## Supplementary material for "Finding genetic variants in plants without complete genomes": Dataset S1: kmers_pass_10percent_threshold_GEMMA_results.txt

chr	rs	ps	n_miss	allele1	allele0	af	l_mle	p_lrt
0	AAAAAAAAAAACACATGCTCAAAAGTCACAA_1295	0	0	0	1	0.908	1.000000e+05	2.019643e-10
0	AAAAAAAAAGACAAATTTGGCTATAAAACCA_425	0	0	0	1	0.055	1.000000e+05	3.414696e-11
0	AAAAAAAAATAACTGAAGCAGTTTATAAAAT_174	0	0	0	1	0.945	1.000000e+05	1.391861e-11
0	AAAAAAAAGACAAATTTGGCTATAAAACCAA_424	0	0	0	1	0.055	1.000000e+05	3.414696e-11
0	AAAAAAAATAACTGAAGCAGTTTATAAAATC_4111	0	0	0	1	0.927	1.000000e+05	6.913587e-10
0	AAAAAAAATCCTACTTGATGATGTTTACATT_683	0	0	0	1	0.055	1.000000e-05	1.043374e-09
0	AAAAAAACTTATCTTAATTTACTTCCTCTTA_910	0	0	0	1	0.945	1.000000e-05	1.043376e-09
0	AAAAAAATAACTGAAGCAGTTTATAAAATCG_1520	0	0	0	1	0.936	1.000000e+05	6.169010e-11
0	AAAAAACCCAGGGAAGTGTAATTGAATCACC_554	0	0	0	1	0.055	1.000000e+05	9.394291e-11
0	AAAAAACTTATCTTAATTTACTTCCTCTTAT_845	0	0	0	1	0.945	1.000000e-05	1.043376e-09
0	AAAAAATAAATCCATTAAGAAACTATGACTA_965	0	0	0	1	0.945	1.000000e-05	1.043376e-09
0	AAAAAATAACTGAAGCAGTTTATAAAATCGG_1518	0	0	0	1	0.936	1.000000e+05	6.169010e-11
0	AAAAAATAGGTCCATTTCCACTTTTTCATCA_641	0	0	0	1	0.945	1.147633e+00	9.273113e-10
0	AAAAAATAGTCAACGAGGTTTTGACAACTGG_697	0	0	0	1	0.055	1.000000e+05	8.569188e-10
0	AAAAACACAATTGAACTTTAGAGATATCAGT_4152	0	0	0	1	0.927	1.000000e+05	6.913587e-10
0	AAAAACATAATTGATTCCATTAAACCATAAC_602	0	0	0	1	0.945	1.147633e+00	9.273113e-10
0	AAAAACCCAATAACAATAAGAAAAATATAAA_322	0	0	0	1	0.055	1.000000e+05	1.283535e-10
0	AAAAACCCAGGGAAGTGTAATTGAATCACCT_555	0	0	0	1	0.055	1.000000e+05	9.394291e-11
0	AAAAACTTATCTTAATTTACTTCCTCTTATC_870	0	0	0	1	0.945	1.000000e-05	1.043376e-09
0	AAAAAGAAACTGGTAAGAGAAATGTCTCAAT_571	0	0	0	1	0.055	1.000000e+05	4.004162e-11
0	AAAAAGAGAGAGACTTTTGGTTCAAAAAAGC_803	0	0	0	1	0.055	1.000000e+05	4.504552e-10
0	AAAAATAAATCCATTAAGAAACTATGACTAA_923	0	0	0	1	0.945	1.000000e-05	1.043376e-09
0	AAAAATAACTGAAGCAGTTTATAAAATCGGG_1516	0	0	0	1	0.936	1.000000e+05	6.169010e-11
0	AAAAATACTCAAGTAGAAGTGTTAAACAAAT_4249	0	0	0	1	0.927	1.000000e+05	6.913587e-10
0	AAAAATAGGTCCATTTCCACTTTTTCATCAA_606	0	0	0	1	0.945	1.147633e+00	9.273113e-10
0	AAAAATAGTCAACGAGGTTTTGACAACTGGG_698	0	0	0	1	0.055	1.000000e+05	8.569188e-10
0	AAAAATATTAATATTTGAGCAGATTCTTATT_1212	0	0	0	1	0.908	1.000000e+05	3.374164e-10
0	AAAAATGTACCTTTAACAAACCCAGATGATG_519	0	0	0	1	0.055	1.000000e+05	3.046994e-11
0	AAAAATTAAGTTACACAAAATAGGAGATTAG_121	0	0	0	1	0.853	1.000000e-05	6.501084e-11
0	AAAAATTTTATTACCGGCCATGTCTTAATTC_1908	0	0	0	1	0.936	1.000000e+05	9.747660e-10
0	AAAACAAACCCAATTTTCAAAAACACAATTG_4220	0	0	0	1	0.927	1.000000e+05	6.913587e-10
0	AAAACAACTTTAGAATCAGAAAAAAAAAAAC_198	0	0	0	1	0.917	1.000000e+05	3.666950e-11
0	AAAACAATAGCCGGCTTCTTGTTCTTGGCGT_439	0	0	0	1	0.055	1.000000e+05	8.161109e-12
0	AAAACACAATTGAACTTTAGAGATATCAGTA_4264	0	0	0	1	0.927	1.000000e+05	6.913587e-10
0	AAAACACTTGATAACGCTTGAAACCGTAACC_153	0	0	0	1	0.917	1.000000e+05	7.867554e-11
0	AAAACAGAGCATAACAGAAAAAGGCCAGTCT_1974	0	0	0	1	0.064	1.000000e+05	1.078357e-09
0	AAAACATAATTGATTCCATTAAACCATAACA_618	0	0	0	1	0.945	1.147633e+00	9.273113e-10
0	AAAACATTTTCTGTCACTAAAACTCTATTTA_1509	0	0	0	1	0.936	1.000000e+05	7.825138e-11
0	AAAACCAAACGAATTCAGGCGAAGAAATCAA_156	0	0	0	1	0.083	1.000000e+05	2.215936e-11
0	AAAACCCAGGGAAGTGTAATTGAATCACCTC_553	0	0	0	1	0.055	1.000000e+05	9.394291e-11
0	AAAACCCTAAGATTTATTTCTACTCTTCACT_1329	0	0	0	1	0.092	1.000000e+05	3.402028e-10
0	AAAACCTTTGACCTTGATTATTCTTCGCAGA_461	0	0	0	1	0.945	1.000000e+05	1.882991e-10
0	AAAACTATGGACGAACCATCTCGTCACAATC_4195	0	0	0	1	0.927	1.000000e+05	6.913587e-10
0	AAAACTCAGACTGGCCTTTTTCTGTTATGCT_1972	0	0	0	1	0.064	1.000000e+05	1.078357e-09
0	AAAACTTATCTTAATTTACTTCCTCTTATCC_927	0	0	0	1	0.945	1.000000e-05	1.043376e-09
0	AAAAGACGATCAAATGATAGAAGTCGCGGCT_364	0	0	0	1	0.055	1.000000e+05	2.169033e-11
0	AAAAGAGAGAAGAGAAAATTAAGCTTACGGA_253	0	0	0	1	0.055	1.000000e+05	1.713857e-11
0	AAAAGAGAGAGACTTTTGGTTCAAAAAAGCA_802	0	0	0	1	0.055	1.000000e+05	4.504552e-10
0	AAAAGAGATGGCTTCGGTTGTGTCATGGACG_1554	0	0	0	1	0.064	1.000000e+05	1.220460e-09
0	AAAAGATCTTTCTTTGATTTTTGCTTGTGGA_538	0	0	0	1	0.055	1.000000e+05	7.161954e-11
0	AAAAGCCTTTTCAGGTCCGTTTTATTGGATT_306	0	0	0	1	0.055	1.000000e+05	1.139318e-10
0	AAAAGTAATTTTCCGGTGGTTAGTTTCTCTC_527	0	0	0	1	0.055	1.000000e+05	4.203044e-12
0	AAAAGTCTCTTCTTTCGTCTTCTTCGATCTC_385	0	0	0	1	0.055	6.509707e-01	1.008742e-09
0	AAAATAAATCCATTAAGAAACTATGACTAAG_853	0	0	0	1	0.945	1.000000e-05	1.043376e-09
0	AAAATAAATTGAACACAATTTTGATGAAAAA_604	0	0	0	1	0.945	1.147633e+00	9.273113e-10
0	AAAATAACTGAAGCAGTTTATAAAATCGGGC_1521	0	0	0	1	0.936	1.000000e+05	6.169010e-11
0	AAAATACTCAAGTAGAAGTGTTAAACAAATG_4325	0	0	0	1	0.927	1.000000e+05	6.913587e-10
0	AAAATAGGTCCATTTCCACTTTTTCATCAAA_634	0	0	0	1	0.945	1.147633e+00	9.273113e-10
0	AAAATATCCAATATCTTTGTTGTTGCATCCT_1340	0	0	0	1	0.092	1.000000e+05	9.365711e-10
0	AAAATATTAATATTTGAGCAGATTCTTATTG_1208	0	0	0	1	0.908	1.000000e+05	3.374164e-10
0	AAAATCTTAAACATTCAATATTGAATAACAG_1599	0	0	0	1	0.936	1.000000e+05	1.007416e-09
0	AAAATGAAGCATAGTGTAGCAACAAAAATTA_68	0	0	0	1	0.862	1.000000e-05	6.171826e-12
0	AAAATGTACCTTTAACAAACCCAGATGATGA_520	0	0	0	1	0.055	1.000000e+05	3.046994e-11
0	AAAATTAAGTTACACAAAATAGGAGATTAGC_119	0	0	0	1	0.853	1.000000e-05	6.501084e-11
0	AAAATTGTGTTCAATTTATTTTATTTGTCTC_623	0	0	0	1	0.945	1.147633e+00	9.273113e-10
0	AAAATTTAATCTCAGTTAAACAAGATTGAGC_264	0	0	0	1	0.055	1.258464e+00	8.465653e-10
0	AAAATTTTATTACCGGCCATGTCTTAATTCT_1905	0	0	0	1	0.936	1.000000e+05	9.747660e-10
0	AAACAAAACAAACCCAATTTTCAAAAACACA_1512	0	0	0	1	0.936	1.000000e+05	7.825138e-11
0	AAACAAACCCAATTTTCAAAAACACAATTGA_4280	0	0	0	1	0.927	1.000000e+05	6.913587e-10
0	AAACAAAGAACTTTGGATAAGAGGAAGTAAA_900	0	0	0	1	0.945	1.000000e-05	1.043376e-09
0	AAACAAAGTATAACCTGCAGAAGGGGTTCCA_445	0	0	0	1	0.055	4.216724e-01	1.017622e-09
0	AAACAACTTTAGAATCAGAAAAAAAAAAACA_196	0	0	0	1	0.917	1.000000e+05	3.666950e-11
0	AAACAATAGCCGGCTTCTTGTTCTTGGCGTG_438	0	0	0	1	0.055	1.000000e+05	8.161109e-12
0	AAACACAATTGAACTTTAGAGATATCAGTAG_4167	0	0	0	1	0.927	1.000000e+05	6.913587e-10
0	AAACACTTGATAACGCTTGAAACCGTAACCG_154	0	0	0	1	0.917	1.000000e+05	7.867554e-11
0	AAACAGAGCATAACAGAAAAAGGCCAGTCTG_1973	0	0	0	1	0.064	1.000000e+05	1.078357e-09
0	AAACATAATTGATTCCATTAAACCATAACAA_607	0	0	0	1	0.945	1.147633e+00	9.273113e-10
0	AAACATCATCAAGTAGGATTTTTTTTACAGA_750	0	0	0	1	0.055	1.000000e-05	1.043375e-09
0	AAACATTTTCTGTCACTAAAACTCTATTTAA_1480	0	0	0	1	0.936	1.000000e+05	7.825138e-11
0	AAACCATTAAGCATGTTTTGATTCAATGAAG_378	0	0	0	1	0.055	1.000000e+05	9.683922e-11
0	AAACCCAATTTTCAAAAACACAATTGAACTT_4130	0	0	0	1	0.927	1.000000e+05	6.913587e-10
0	AAACCCAGGGAAGTGTAATTGAATCACCTCG_552	0	0	0	1	0.055	1.000000e+05	9.394291e-11
0	AAACCTGTAGGTGATTCTTCTAATTTGCGAC_278	0	0	0	1	0.055	1.000000e+05	7.335394e-10
0	AAACCTTTGACCTTGATTATTCTTCGCAGAA_487	0	0	0	1	0.945	1.000000e+05	1.882991e-10
0	AAACGAATCTCGGCGTCTCTCCCGTCTGGCA_33	0	0	0	1	0.073	1.000000e+05	4.575203e-12
0	AAACGATAAACTTTCTATCAGAAACTGGAAG_261	0	0	0	1	0.055	1.000000e+05	9.913664e-12
0	AAACGCACTGGCCAGTGGCTATGCCTTTGGT_419	0	0	0	1	0.055	1.000000e+05	1.356536e-11
0	AAACGCTTATATGGGGTGGCTACAAGAGAAG_105	0	0	0	1	0.073	1.000000e-05	1.292810e-11
0	AAACTAATAACACCAAACTATTATAAACTAT_1496	0	0	0	1	0.936	1.000000e+05	7.825138e-11
0	AAACTATGACTAAGACGGACTAATATCGAAT_970	0	0	0	1	0.945	1.000000e-05	1.043376e-09
0	AAACTATGGACGAACCATCTCGTCACAATCA_4164	0	0	0	1	0.927	1.000000e+05	6.913587e-10
0	AAACTATTATAAACTATTTAAAAATCATGAT_1526	0	0	0	1	0.936	1.000000e+05	6.169010e-11
0	AAACTATTTAAAAATCATGATTGAATAACAA_1535	0	0	0	1	0.936	1.000000e+05	6.169010e-11
0	AAACTCAGACTGGCCTTTTTCTGTTATGCTC_1977	0	0	0	1	0.064	1.000000e+05	1.078357e-09
0	AAACTCCGGCTCTTTTGATACCAATATTGTT_1069	0	0	0	1	0.945	7.923001e-01	9.504808e-10
0	AAACTGCTTATACTGTGAAACTGCGAATGGC_744	0	0	0	1	0.945	1.000000e-05	1.043374e-09
0	AAACTGCTTCAGTTATTTTTTTTTGTCTTTG_175	0	0	0	1	0.945	1.000000e+05	1.391861e-11
0	AAACTTATCTTAATTTACTTCCTCTTATCCA_975	0	0	0	1	0.945	1.000000e-05	1.043376e-09
0	AAACTTTCTCTATTTACAAGATGAGTTCATC_473	0	0	0	1	0.945	1.000000e+05	1.882991e-10
0	AAACTTTTAAAAACACTCTCCATAAAAACTT_217	0	0	0	1	0.055	1.000000e+05	1.420975e-11
0	AAAGAAAGTAGTGTAATTCATAAAAATACTC_1489	0	0	0	1	0.936	1.000000e+05	7.825138e-11
0	AAAGAACAAAAAAGCTAGTCGATTAAATGTC_428	0	0	0	1	0.055	6.846516e-01	9.903181e-10
0	AAAGAACTTTGGATAAGAGGAAGTAAATTAA_926	0	0	0	1	0.945	1.000000e-05	1.043376e-09
0	AAAGAATGGTTCTTTTTTCTTAATGGTAAAC_919	0	0	0	1	0.945	1.000000e-05	1.043376e-09
0	AAAGACAAAAAAAAATAACTGAAGCAGTTTA_179	0	0	0	1	0.945	1.000000e+05	1.391861e-11
0	AAAGACCAAGACTTTGACGATAGAACTTGAG_4267	0	0	0	1	0.927	1.000000e+05	6.913587e-10
0	AAAGACCAAGACTTTGATGATAGTACTTGAG_4061	0	0	0	1	0.073	1.000000e+05	6.913587e-10
0	AAAGACGATCAAATGATAGAAGTCGCGGCTG_367	0	0	0	1	0.055	1.000000e+05	2.169033e-11
0	AAAGAGAATTTAAGAAGAGAAGCCGATATTC_3064	0	0	0	1	0.101	1.000000e+05	1.170940e-09
0	AAAGAGAGAAGAGAAAATTAAGCTTACGGAT_254	0	0	0	1	0.055	1.000000e+05	1.713857e-11
0	AAAGAGATGGCTTCGGTTGTGTCATGGACGA_170	0	0	0	1	0.055	1.000000e+05	3.483563e-11
0	AAAGAGCTTTTTGTTCCCAGCATTCACAAGC_1147	0	0	0	1	0.055	1.000000e+05	6.201486e-10
0	AAAGATCTTTCTTTGATTTTTGCTTGTGGAT_540	0	0	0	1	0.055	1.000000e+05	7.161954e-11
0	AAAGATGTAAGTATTATAGTCAACAGCCCAG_1253	0	0	0	1	0.092	1.000000e+05	6.872924e-10
0	AAAGCATATACAACTATGAAACCACATTTGT_4254	0	0	0	1	0.927	1.000000e+05	6.913587e-10
0	AAAGCTTTGAGAAGGGAGAAGAAGGTTGGTT_1267	0	0	0	1	0.092	1.000000e+05	4.355153e-10
0	AAAGGAAGCACCAACATTAAATTTTGAGTTG_800	0	0	0	1	0.119	1.000000e+05	6.136049e-10
0	AAAGTAATTTTCCGGTGGTTAGTTTCTCTCC_529	0	0	0	1	0.055	1.000000e+05	4.203044e-12
0	AAAGTAGCGGTAGTAGGCGAAATGGCGGGGG_146	0	0	0	1	0.156	1.000000e+05	1.835662e-10
0	AAAGTAGTGTAATTCATAAAAATACTCAAGT_1491	0	0	0	1	0.936	1.000000e+05	7.825138e-11
0	AAAGTATAACCTGCAGAAGGGGTTCCATAGA_298	0	0	0	1	0.055	9.780327e-01	9.160250e-10
0	AAAGTGTGATCGTGAAATCATGGCAAAGAAG_315	0	0	0	1	0.917	1.000000e+05	3.762081e-10
0	AAAGTTCAATTGTGTTTTTGAAAATTGGGTT_4105	0	0	0	1	0.927	1.000000e+05	6.913587e-10
0	AAAGTTCTTTGTTTACCATTAAGAAAAAAGA_837	0	0	0	1	0.945	1.000000e-05	1.043376e-09
0	AAATAAAATAAATTGAACACAATTTTGATGA_627	0	0	0	1	0.945	1.147633e+00	9.273113e-10
0	AAATAAATCCATTAAGAAACTATGACTAAGA_934	0	0	0	1	0.945	1.000000e-05	1.043376e-09
0	AAATAAATTGAACACAATTTTGATGAAAAAG_632	0	0	0	1	0.945	1.147633e+00	9.273113e-10
0	AAATAACAACGGGTTGCAATATGATGGACAC_4208	0	0	0	1	0.927	1.000000e+05	6.913587e-10
0	AAATAACTGAAGCAGTTTATAAAATCGGGCA_1523	0	0	0	1	0.936	1.000000e+05	6.169010e-11
0	AAATACTAAGAATTTCCACATGAACGTGTAT_2250	0	0	0	1	0.064	1.000000e+05	4.421331e-10
0	AAATACTCAAGTAGAAGTGTTAAACAAATGA_4140	0	0	0	1	0.927	1.000000e+05	6.913587e-10
0	AAATACTTCTCATGAAAAATATGGCAGCTGG_1306	0	0	0	1	0.092	1.000000e+05	3.714922e-10
0	AAATAGAGTTTTAGTGACAGAAAATGTTTTG_1492	0	0	0	1	0.936	1.000000e+05	7.825138e-11
0	AAATAGGTCCATTTCCACTTTTTCATCAAAA_615	0	0	0	1	0.945	1.147633e+00	9.273113e-10
0	AAATAGTTTATAATAGTTTGGTGTTATTAGT_181	0	0	0	1	0.945	1.000000e+05	1.106091e-13
0	AAATATAAAACCAAAATTTGAAAATCCTGCG_753	0	0	0	1	0.119	1.000000e+05	4.534803e-11
0	AAATATTAATATTTGAGCAGATTCTTATTGA_1210	0	0	0	1	0.908	1.000000e+05	3.374164e-10
0	AAATATTGAGACAAATAAAATAAATTGAACA_405	0	0	0	1	0.917	1.000000e+05	4.167870e-10
0	AAATCAATTTCGGCGCACGGAAGTGGGAGAA_1788	0	0	0	1	0.064	1.000000e+05	7.964293e-10
0	AAATCATGGCAAAGAAGAGAGGATGATCTAG_310	0	0	0	1	0.917	1.000000e+05	3.762081e-10
0	AAATCCATTAAGAAACTATGACTAAGACGGA_937	0	0	0	1	0.945	1.000000e-05	1.043376e-09
0	AAATCTAGTATCCAACCTACCTCTTGGATGA_437	0	0	0	1	0.055	1.000000e+05	1.443629e-10
0	AAATCTTAAACATTCAATATTGAATAACAGT_1603	0	0	0	1	0.936	1.000000e+05	1.007416e-09
0	AAATCTTGTTATTCAATCATGATTTTTAAAT_1532	0	0	0	1	0.936	1.000000e+05	6.169010e-11
0	AAATGAAAAATACCTTCAATTTCAGGCCATC_833	0	0	0	1	0.055	1.000000e+05	8.246220e-11
0	AAATGAAGCATAGTGTAGCAACAAAAATTAA_76	0	0	0	1	0.862	1.000000e-05	6.171826e-12
0	AAATGGTTTTGGATTAGATATTAACAATAGC_4200	0	0	0	1	0.927	1.000000e+05	6.913587e-10
0	AAATGTGGTTTCATAGTTGTATATGCTTTAG_4336	0	0	0	1	0.927	1.000000e+05	6.913587e-10
0	AAATTAAGCTTACGGATTAAGAAAGTTGAAT_536	0	0	0	1	0.055	1.000000e+05	8.460418e-12
0	AAATTAAGTTACACAAAATAGGAGATTAGCT_122	0	0	0	1	0.853	1.000000e-05	6.501084e-11
0	AAATTACACATAATTTAGAAAAAATGGTGAC_1197	0	0	0	1	0.119	1.000000e-05	1.176167e-09
0	AAATTACACGAAAGTTTGTTATATTATACTG_814	0	0	0	1	0.055	1.000000e+05	1.844602e-11
0	AAATTCCTACATGCAAGATAATTTTCATAGC_47	0	0	0	1	0.073	1.000000e+05	2.697253e-12
0	AAATTCTCCCACTTCCGTGCGCCGAAATTGA_1813	0	0	0	1	0.064	1.000000e+05	1.138825e-09
0	AAATTGGTTACATAATTTGTAATCGTCTAGT_1172	0	0	0	1	0.881	1.000000e-05	1.176167e-09
0	AAATTGTGTTCAATTTATTTTATTTGTCTCA_410	0	0	0	1	0.917	1.000000e+05	4.167870e-10
0	AAATTTGGGCTGCTATTGTTAATATCTAATC_4333	0	0	0	1	0.927	1.000000e+05	6.913587e-10
0	AAATTTTATTACCGGCCATGTCTTAATTCTA_1904	0	0	0	1	0.936	1.000000e+05	9.747660e-10
0	AAATTTTGACAGTTTTTAACTTTAGATACTG_1679	0	0	0	1	0.064	1.000000e+05	4.614305e-11
0	AACAAAAAATAAATCCATTAAGAAACTATGA_947	0	0	0	1	0.945	1.000000e-05	1.043376e-09
0	AACAAAAATTAAGTTACACAAAATAGGAGAT_118	0	0	0	1	0.853	1.000000e-05	6.501084e-11
0	AACAAAACAAACCCAATTTTCAAAAACACAA_1507	0	0	0	1	0.936	1.000000e+05	7.825138e-11
0	AACAAACCCAATTTTCAAAAACACAATTGAA_4074	0	0	0	1	0.927	1.000000e+05	6.913587e-10
0	AACAAAGAACTTTGGATAAGAGGAAGTAAAT_985	0	0	0	1	0.945	1.000000e-05	1.043376e-09
0	AACAACATTCAAGTTGTAAAAATATTAGCAC_1088	0	0	0	1	0.055	1.000000e+05	1.820158e-10
0	AACAACCACAATGTGATACACTCAAGATTCC_139	0	0	0	1	0.083	1.000000e+05	9.284668e-11
0	AACAACTTTAGAATCAGAAAAAAAAAAACAC_197	0	0	0	1	0.917	1.000000e+05	3.666950e-11
0	AACAAGATTTTCTACAAAACATTTTCTGTCA_1484	0	0	0	1	0.936	1.000000e+05	7.825138e-11
0	AACAAGGATACACTACTTAGGCCTATAAGAT_816	0	0	0	1	0.119	1.000000e+05	9.647515e-11
0	AACAAGTCTTCTTCACAAACCCACTTCAACA_773	0	0	0	1	0.055	1.000000e-05	1.043374e-09
0	AACAATAGCCGGCTTCTTGTTCTTGGCGTGC_442	0	0	0	1	0.055	1.000000e+05	8.161109e-12
0	AACAATCGAAAACTCATCCCAACACAATCTT_413	0	0	0	1	0.055	6.514466e-01	9.926179e-10
0	AACAATTGCCAGCCAACAGCCAACAAAATCA_111	0	0	0	1	0.110	1.000000e+05	9.827315e-13
0	AACACAATTGAACTTTAGAGATATCAGTAGA_4234	0	0	0	1	0.927	1.000000e+05	6.913587e-10
0	AACACAATTTTGATGAAAAAGTGGAAATGGA_649	0	0	0	1	0.945	1.147633e+00	9.273113e-10
0	AACACCAAACTATTATAAACTATTTAAAAAT_1536	0	0	0	1	0.936	1.000000e+05	6.169010e-11
0	AACACGGGTATGGACATGGGGTCTCGGATAT_988	0	0	0	1	0.945	1.000000e-05	1.043376e-09
0	AACACTACAAATGTGGTTTCATAGTTGTATA_4106	0	0	0	1	0.927	1.000000e+05	6.913587e-10
0	AACACTTCTACTTGAGTATTTTTATGAATTA_4124	0	0	0	1	0.927	1.000000e+05	6.913587e-10
0	AACAGAACCTTCAATATGAAGCAAATAACAA_4132	0	0	0	1	0.927	1.000000e+05	6.913587e-10
0	AACAGAATCTCTGAGTAGAAGATCTGCTAAC_4335	0	0	0	1	0.927	1.000000e+05	6.913587e-10
0	AACAGAGCATAACAGAAAAAGGCCAGTCTGA_1981	0	0	0	1	0.064	1.000000e+05	1.078357e-09
0	AACATAATTGATTCCATTAAACCATAACAAG_612	0	0	0	1	0.945	1.147633e+00	9.273113e-10
0	AACATGATGATCCTAATGTTGTAACTGAATC_1125	0	0	0	1	0.055	1.000000e-05	1.043374e-09
0	AACATGGAATAGAACGGGACAATTTTGGAAA_1083	0	0	0	1	0.055	1.000000e+05	3.710020e-11
0	AACATGTACGGCCGCTAGCTCCGGCGACCAT_102	0	0	0	1	0.073	1.000000e-05	1.292807e-11
0	AACATTATAGTGATGTTTGCACTGGATCAAA_36	0	0	0	1	0.073	1.000000e+05	1.264586e-12
0	AACATTATTGATTTTGTAAGGTTATTCAAAT_308	0	0	0	1	0.055	1.244570e+00	8.820439e-10
0	AACATTCAAGTTGTAAAAATATTAGCACAAT_1091	0	0	0	1	0.055	1.000000e+05	1.820158e-10
0	AACATTTAAACTTTCTCTATTTACAAGATGA_468	0	0	0	1	0.945	1.000000e+05	1.882991e-10
0	AACATTTTCTGTCACTAAAACTCTATTTAAA_4339	0	0	0	1	0.927	1.000000e+05	6.913587e-10
0	AACCAAAGCCAAGGGCGGAGAGGCTGGACCT_1142	0	0	0	1	0.055	1.000000e-05	1.043376e-09
0	AACCACAATGTGATACACTCAAGATTCCAAA_140	0	0	0	1	0.083	1.000000e+05	9.284668e-11
0	AACCACCACCATATCCTCCACCAGGCGTTAA_938	0	0	0	1	0.945	1.000000e-05	1.043376e-09
0	AACCAGTGATTCCCGGAGCGCCACTGCCTAA_236	0	0	0	1	0.055	1.000000e+05	1.347490e-11
0	AACCATAGATTCCGGTATGGAGCCGAGAATA_518	0	0	0	1	0.055	7.909938e-02	1.042574e-09
0	AACCATTAAGCATGTTTTGATTCAATGAAGT_377	0	0	0	1	0.055	1.000000e+05	9.683922e-11
0	AACCCAGGGAAGTGTAATTGAATCACCTCGA_401	0	0	0	1	0.055	1.000000e+05	4.478813e-11
0	AACCCGAGCCGAGCTGTGTCTCCGAGAGACA_1182	0	0	0	1	0.055	1.000000e-05	1.043381e-09
0	AACCCGTTGTTATTTGCTTCATATTGAAGGT_4176	0	0	0	1	0.927	1.000000e+05	6.913587e-10
0	AACCGCATAGAGCAAAAATGAGAAGCCCATG_523	0	0	0	1	0.055	1.000000e+05	4.279037e-11
0	AACCGCGTCGGAGCCGCAGGCCAAGGTTGTC_1292	0	0	0	1	0.128	1.000000e+05	4.896021e-10
0	AACCTGATCGTAGAGATGGCTCTCTCAGACT_798	0	0	0	1	0.055	1.000000e+05	1.803587e-11
0	AACCTGTAGGTGATTCTTCTAATTTGCGACG_279	0	0	0	1	0.055	1.000000e+05	7.335394e-10
0	AACCTTCAATATGAAGCAAATAACAACGGGT_4238	0	0	0	1	0.927	1.000000e+05	6.913587e-10
0	AACCTTTGACCTTGATTATTCTTCGCAGAAT_495	0	0	0	1	0.945	1.000000e+05	1.882991e-10
0	AACGAAGAAATCATCGGTGGAGGCACCATTA_711	0	0	0	1	0.055	1.000000e+05	1.498557e-10
0	AACGAGCAGGTTTTTCCTCATCATGTCTGAA_281	0	0	0	1	0.055	1.000000e+05	4.147476e-11
0	AACGCCAAAGTGCGATTCAAGTAGCCTCATC_337	0	0	0	1	0.055	1.000000e+05	5.287048e-11
0	AACGCCTGGTGGAGGATATGGTGGTGGTTGA_978	0	0	0	1	0.945	1.000000e-05	1.043376e-09
0	AACGCTAACTGGAGGATCATAAACCTGCCAT_1334	0	0	0	1	0.092	1.000000e+05	1.816497e-10
0	AACGCTTATATGGGGTGGCTACAAGAGAAGA_107	0	0	0	1	0.073	1.000000e-05	1.292810e-11
0	AACTAACAAAAAATAAATCCATTAAGAAACT_948	0	0	0	1	0.945	1.000000e-05	1.043376e-09
0	AACTAATAACACCAAACTATTATAAACTATT_185	0	0	0	1	0.945	1.000000e+05	1.106091e-13
0	AACTATGAAACCACATTTGTAGTGTTGCTAC_4312	0	0	0	1	0.927	1.000000e+05	6.913587e-10
0	AACTATGACTAAGACGGACTAATATCGAATA_949	0	0	0	1	0.945	1.000000e-05	1.043376e-09
0	AACTATGGACGAACCATCTCGTCACAATCAT_4082	0	0	0	1	0.927	1.000000e+05	6.913587e-10
0	AACTATTATAAACTATTTAAAAATCATGATT_1530	0	0	0	1	0.936	1.000000e+05	6.169010e-11
0	AACTATTTAAAAATCATGATTGAATAACAAG_1533	0	0	0	1	0.936	1.000000e+05	6.169010e-11
0	AACTCAAGTTTTGGCATCTAAGAGAGTGAAC_1364	0	0	0	1	0.092	1.000000e+05	5.752990e-10
0	AACTCAGAAGAAGTTTTGGTACTCGCTGGGG_19	0	0	0	1	0.064	1.000000e+05	9.090550e-16
0	AACTCAGACTGGCCTTTTTCTGTTATGCTCT_1979	0	0	0	1	0.064	1.000000e+05	1.078357e-09
0	AACTCATCTTGTAAATAGAGAAAGTTTAAAT_484	0	0	0	1	0.945	1.000000e+05	1.882991e-10
0	AACTCCGGCTCTTTTGATACCAATATTGTTC_1074	0	0	0	1	0.945	7.923001e-01	9.504808e-10
0	AACTCTGACCACTTCCACGTCCAGAGGCAGC_347	0	0	0	1	0.055	1.000000e+05	1.641195e-10
0	AACTCTTCTCTTGTAGCCACCCCATATAAGC_103	0	0	0	1	0.073	1.000000e-05	1.292810e-11
0	AACTGAAGCAGTTTATAAAATCGGGCAGTAA_1537	0	0	0	1	0.936	1.000000e+05	6.169010e-11
0	AACTGATCTTTAATAATTATTCTTTTGCTTA_660	0	0	0	1	0.055	1.000000e+05	2.492136e-11
0	AACTGCTTATACTGTGAAACTGCGAATGGCT_741	0	0	0	1	0.945	1.000000e-05	1.043374e-09
0	AACTGGAGGATCATAAACCTGCCATTGAAAA_1326	0	0	0	1	0.092	1.000000e+05	1.161062e-10
0	AACTTAAGGGATGGAAGTTGGAGTTCCAGGG_2313	0	0	0	1	0.064	1.000000e+05	9.782852e-10
0	AACTTAATTTTTGTTGCTACACTATGCTTCA_59	0	0	0	1	0.862	1.000000e-05	6.171826e-12
0	AACTTATCTTAATTTACTTCCTCTTATCCAA_963	0	0	0	1	0.945	1.000000e-05	1.043376e-09
0	AACTTCAGACAAACCATCTTTTCTTCCCGGT_665	0	0	0	1	0.055	1.000000e+05	1.539844e-11
0	AACTTGAGATCATCGCAATACATCAACACCA_4150	0	0	0	1	0.927	1.000000e+05	6.913587e-10
0	AACTTGATGAAGCAAGCTCCTGTAACTTCAT_1034	0	0	0	1	0.055	1.000000e+05	7.973265e-10
0	AACTTGGTGAAAGAATGGTTCTTTTTTCTTA_986	0	0	0	1	0.945	1.000000e-05	1.043376e-09
0	AACTTTAGAATCAGAAAAAAAAAAACACATG_1280	0	0	0	1	0.908	1.000000e+05	2.360835e-10
0	AACTTTCTCTATTTACAAGATGAGTTCATCT_467	0	0	0	1	0.945	1.000000e+05	1.882991e-10
0	AACTTTGGATAAGAGGAAGTAAATTAAGATA_856	0	0	0	1	0.945	1.000000e-05	1.043376e-09
0	AAGAAAAGCCTTTTCAGGTCCGTTTTATTGG_305	0	0	0	1	0.055	1.000000e+05	1.139318e-10
0	AAGAAACTATGACTAAGACGGACTAATATCG_903	0	0	0	1	0.945	1.000000e-05	1.043376e-09
0	AAGAAAGACCAAGACTTTGACGATAGAACTT_4154	0	0	0	1	0.927	1.000000e+05	6.913587e-10
0	AAGAAAGTAGTGTAATTCATAAAAATACTCA_1500	0	0	0	1	0.936	1.000000e+05	7.825138e-11
0	AAGAACAATATTGGTATCAAAAGAGCCGGAG_1077	0	0	0	1	0.945	7.923001e-01	9.504808e-10
0	AAGAACTTACTTTTAAGAAGCAAGAGAGAAG_1155	0	0	0	1	0.945	1.000000e-05	1.043377e-09
0	AAGAACTTTGGATAAGAGGAAGTAAATTAAG_952	0	0	0	1	0.945	1.000000e-05	1.043376e-09
0	AAGAAGCCCCAGCGAGTACCAAAACTTCTTC_769	0	0	0	1	0.055	1.000000e+05	2.012549e-10
0	AAGAAGCTTATCGTGATGAAGAACAATATTG_1064	0	0	0	1	0.945	7.923001e-01	9.504808e-10
0	AAGAAGTTTTGGTACTCGCTGGGGCTTCTTC_770	0	0	0	1	0.055	1.000000e+05	2.012549e-10
0	AAGAATAATCAAGGTCAAAGGTTTTAGATAA_476	0	0	0	1	0.945	1.000000e+05	1.882991e-10
0	AAGAATCAAATTCCTCACTATCTCCTCCATT_790	0	0	0	1	0.055	1.000000e+05	1.781920e-11
0	AAGAATCTATAATCTGGTAATAAAGAGAAAT_289	0	0	0	1	0.083	1.000000e+05	2.058388e-11
0	AAGAATGGAGGAGATAGTGAGGAATTTGATT_789	0	0	0	1	0.055	1.000000e+05	1.781920e-11
0	AAGAATGGTTCTTTTTTCTTAATGGTAAACA_908	0	0	0	1	0.945	1.000000e-05	1.043376e-09
0	AAGACAAAAAAAAATAACTGAAGCAGTTTAT_180	0	0	0	1	0.945	1.000000e+05	1.391861e-11
0	AAGACCAAGACTTTGACGATAGAACTTGAGA_4306	0	0	0	1	0.927	1.000000e+05	6.913587e-10
0	AAGACCAAGACTTTGATGATAGTACTTGAGA_4063	0	0	0	1	0.073	1.000000e+05	6.913587e-10
0	AAGACCACGATGGCTTCGAAAACCGATAGTA_202	0	0	0	1	0.055	1.000000e+05	3.438162e-11
0	AAGACCTATATTGAGAATGCCAACAGAATCT_4088	0	0	0	1	0.927	1.000000e+05	6.913587e-10
0	AAGACGATCAAATGATAGAAGTCGCGGCTGG_366	0	0	0	1	0.055	1.000000e+05	2.169033e-11
0	AAGACGGACTAATATCGAATAAACTAGCGAT_969	0	0	0	1	0.945	1.000000e-05	1.043376e-09
0	AAGACTTTGACGATAGAACTTGAGATCATCG_4180	0	0	0	1	0.927	1.000000e+05	6.913587e-10
0	AAGAGAATTTAAGAAGAGAAGCCGATATTCA_1270	0	0	0	1	0.092	1.000000e+05	2.139648e-10
0	AAGAGAGAAGAGAAAATTAAGCTTACGGATT_252	0	0	0	1	0.055	1.000000e+05	1.713857e-11
0	AAGAGATATTAGTAAACTTATCAATCAAATT_42	0	0	0	1	0.073	1.000000e+05	2.716731e-13
0	AAGAGATGGCTTCGGTTGTGTCATGGACGAC_171	0	0	0	1	0.055	1.000000e+05	3.483563e-11
0	AAGAGCTCGCCGGAGAAACTGAGCAAGCTGC_204	0	0	0	1	0.055	1.852044e+00	7.039387e-10
0	AAGAGCTTTTTGTTCCCAGCATTCACAAGCC_1148	0	0	0	1	0.055	1.000000e+05	6.201486e-10
0	AAGAGGAAGTAAATTAAGATAAGTTTTTTTG_889	0	0	0	1	0.945	1.000000e-05	1.043376e-09
0	AAGAGGCCGTCCTCCAGGCTCAGGCCTTAAG_1145	0	0	0	1	0.055	1.000000e+05	2.186447e-10
0	AAGAGGTAGGTTGGATACTAGATTTATCTCT_810	0	0	0	1	0.055	1.000000e-05	1.043374e-09
0	AAGAGTTAGCAGATCTTCTACTCAGAGATTC_4193	0	0	0	1	0.927	1.000000e+05	6.913587e-10
0	AAGATCTTTCTTTGATTTTTGCTTGTGGATT_539	0	0	0	1	0.055	1.000000e+05	7.161954e-11
0	AAGATGAGTTCATCTATACATACTACTTATA_477	0	0	0	1	0.945	1.000000e+05	1.882991e-10
0	AAGATGTGGCTATACTAGTGAAACCCTTCCA_1958	0	0	0	1	0.064	1.000000e+05	8.518858e-10
0	AAGATTTTCTACAAAACATTTTCTGTCACTA_1482	0	0	0	1	0.936	1.000000e+05	7.825138e-11
0	AAGCAAAAGAATAATTATTAAAGATCAGTTG_658	0	0	0	1	0.055	1.000000e+05	2.492136e-11
0	AAGCAAATAACAACGGGTTGCAATATGATGG_4100	0	0	0	1	0.927	1.000000e+05	6.913587e-10
0	AAGCAACCGGAACCGGAACTGTACCGGCTAT_329	0	0	0	1	0.055	1.000000e+05	6.428898e-10
0	AAGCACCAACATTAAATTTTGAGTTGATGAT_31	0	0	0	1	0.101	3.069154e-01	4.000276e-12
0	AAGCAGTTTATACTTAGACATGCATGGCTTA_742	0	0	0	1	0.945	1.000000e-05	1.043374e-09
0	AAGCATAGTGTAGCAACAAAAATTAAGTTAC_61	0	0	0	1	0.862	1.000000e-05	6.171826e-12
0	AAGCATATACAACTATGAAACCACATTTGTA_4198	0	0	0	1	0.927	1.000000e+05	6.913587e-10
0	AAGCATCAAGAATCAAATTCCTCACTATCTC_2397	0	0	0	1	0.064	1.000000e+05	9.337856e-10
0	AAGCCACTACAAGACCTATATTGAGAATGCC_4190	0	0	0	1	0.927	1.000000e+05	6.913587e-10
0	AAGCCATGCATGTCTAAGTATAAACTGCTTA_748	0	0	0	1	0.945	1.000000e-05	1.043374e-09
0	AAGCGCACTCGCAGCCGCTGCAGCTGACATT_416	0	0	0	1	0.055	1.000000e+05	4.219335e-11
0	AAGCTAGTCGATTAAATGTCACAAGCTTGTG_292	0	0	0	1	0.055	8.842542e-01	9.442393e-10
0	AAGCTGAAATATCTCGAAAAGGCGATCAATC_321	0	0	0	1	0.055	1.000000e+05	8.234099e-11
0	AAGCTTACGGATTAAGAAAGTTGAATCTCTA_562	0	0	0	1	0.055	1.000000e+05	1.140786e-11
0	AAGCTTTGAGGTTAAAATCGTTATTTAGAAC_397	0	0	0	1	0.055	1.000000e+05	3.802302e-11
0	AAGGAAAAAGTAAAACCGACGTTGGAATTCT_355	0	0	0	1	0.055	1.000000e+05	1.029027e-10
0	AAGGAAGCACCAACATTAAATTTTGAGTTGA_801	0	0	0	1	0.119	1.000000e+05	6.136049e-10
0	AAGGAGAAAAAGGTTTTGAAAGCTCTTGAGA_1716	0	0	0	1	0.064	1.000000e+05	6.199189e-10
0	AAGGATACATGTTGAGATTATGAACGCCTGC_700	0	0	0	1	0.055	1.000000e+05	6.004041e-10
0	AAGGGATGGAAGTTGGAGTTCCAGGGAGAGA_2312	0	0	0	1	0.064	1.000000e+05	9.782852e-10
0	AAGGTAAAAAGACTTTATAAAATGTCACACG_1106	0	0	0	1	0.055	1.000000e-05	1.043374e-09
0	AAGGTATTTTTCATTTCTCTTTATTACCAGA_26	0	0	0	1	0.064	1.000000e+05	5.657511e-16
0	AAGGTCAAAGGTTTTAGATAATAAAAAAAAA_466	0	0	0	1	0.945	1.000000e+05	1.882991e-10
0	AAGGTGAACAGATGGACGAGATCGAGCATCA_515	0	0	0	1	0.055	1.000000e+05	1.885248e-11
0	AAGTAAACAGATTAAACAGATATACACCTGA_547	0	0	0	1	0.055	1.000000e+05	3.091678e-11
0	AAGTAATTTTCCGGTGGTTAGTTTCTCTCCG_531	0	0	0	1	0.055	1.000000e+05	4.203044e-12
0	AAGTACCTGCGGATAACTAGAGAAAAATAAG_671	0	0	0	1	0.055	1.000000e+05	4.297001e-11
0	AAGTAGCAACACTACAAATGTGGTTTCATAG_4331	0	0	0	1	0.927	1.000000e+05	6.913587e-10
0	AAGTAGGATTTTTTTTACAGATTTAGTAACG_52	0	0	0	1	0.073	1.000000e-05	1.292805e-11
0	AAGTAGTATGTATAGATGAACTCATCTTGTA_458	0	0	0	1	0.945	1.000000e+05	1.882991e-10
0	AAGTAGTGCTTCCTTGTTAGAACATACAAAG_1008	0	0	0	1	0.055	1.000000e-05	1.043374e-09
0	AAGTAGTGTAATTCATAAAAATACTCAAGTA_4204	0	0	0	1	0.927	1.000000e+05	6.913587e-10
0	AAGTCAAGAAAAATTCATATCCAGAACGAAA_358	0	0	0	1	0.055	1.000000e+05	1.191824e-10
0	AAGTCGAAACTTCTTTTTGGTCTCTCTGATT_231	0	0	0	1	0.083	1.000000e+05	5.985725e-11
0	AAGTCTGAACTCTTCATGATAGGTCCATGAT_1344	0	0	0	1	0.092	1.000000e+05	1.667616e-10
0	AAGTCTTCTTCACAAACCCACTTCAACAAAA_776	0	0	0	1	0.055	1.000000e-05	1.043374e-09
0	AAGTCTTCTTTACACGCAGGATCACTATAAA_4166	0	0	0	1	0.927	1.000000e+05	6.913587e-10
0	AAGTGTCTAGTAGAGAAAATGAGAGACATAG_1164	0	0	0	1	0.055	1.000000e+05	2.752227e-11
0	AAGTGTCTCTCGGAGACACAGCTCGGCTCGG_1187	0	0	0	1	0.055	1.000000e-05	1.043381e-09
0	AAGTGTGATCGTGAAATCATGGCAAAGAAGA_314	0	0	0	1	0.917	1.000000e+05	3.762081e-10
0	AAGTTAATACGTCCGGTTTAATCAATTCCGG_433	0	0	0	1	0.055	1.000000e+05	1.184205e-11
0	AAGTTCTTTGTTTACCATTAAGAAAAAAGAA_984	0	0	0	1	0.945	1.000000e-05	1.043376e-09
0	AAGTTGTATAGTTGAGCACAAAGACAATCAG_663	0	0	0	1	0.055	1.000000e+05	6.307603e-11
0	AAGTTTACTAATATCTCTTCGAAGGAGCACT_1275	0	0	0	1	0.092	1.000000e+05	2.489857e-10
0	AAGTTTTGGCATCTAAGAGAGTGAACAGAAA_1358	0	0	0	1	0.092	1.000000e+05	5.752990e-10
0	AAGTTTTGGTCGCTGCAACGAAGAAATCATC_396	0	0	0	1	0.055	1.000000e+05	6.034713e-11
0	AATAAAATAAATTGAACACAATTTTGATGAA_613	0	0	0	1	0.945	1.147633e+00	9.273113e-10
0	AATAAAATGAAGCATAGTGTAGCAACAAAAA_81	0	0	0	1	0.862	1.000000e-05	6.171826e-12
0	AATAAATCCATTAAGAAACTATGACTAAGAC_869	0	0	0	1	0.945	1.000000e-05	1.043376e-09
0	AATAAATTGAACACAATTTTGATGAAAAAGT_600	0	0	0	1	0.945	1.147633e+00	9.273113e-10
0	AATAACAACGGGTTGCAATATGATGGACACA_4260	0	0	0	1	0.927	1.000000e+05	6.913587e-10
0	AATAACAAGATTTTCTACAAAACATTTTCTG_1510	0	0	0	1	0.936	1.000000e+05	7.825138e-11
0	AATAACACCAAACTATTATAAACTATTTAAA_187	0	0	0	1	0.945	1.000000e+05	1.106091e-13
0	AATAACTCAAGTTTTGGCATCTAAGAGAGTG_1365	0	0	0	1	0.092	1.000000e+05	5.752990e-10
0	AATAACTGAAGCAGTTTATAAAATCGGGCAG_4147	0	0	0	1	0.927	1.000000e+05	6.913587e-10
0	AATAAGGAGGATTAGGAGATTCACTTCCTCT_452	0	0	0	1	0.055	1.000000e+05	1.370397e-11
0	AATAATATAAATAGGTAGGAGTCTTTTTGAT_1265	0	0	0	1	0.092	1.000000e+05	9.000692e-10
0	AATAATCAAGGTCAAAGGTTTTAGATAATAA_457	0	0	0	1	0.945	1.000000e+05	1.882991e-10
0	AATACACGTTCATGTGGAAATTCTTAGTATT_2251	0	0	0	1	0.064	1.000000e+05	4.421331e-10
0	AATACCAAATTTCAAATGCAACTATACTAAG_370	0	0	0	1	0.083	1.000000e+05	3.557023e-10
0	AATACCTTAAGAAAGACCAAGACTTTGACGA_4119	0	0	0	1	0.927	1.000000e+05	6.913587e-10
0	AATACGGTGTTTGCATCGTAATATATGTATG_511	0	0	0	1	0.055	1.000000e+05	7.374441e-10
0	AATACTCAAGTAGAAGTGTTAAACAAATGAT_4138	0	0	0	1	0.927	1.000000e+05	6.913587e-10
0	AATACTGGTTTATGTAACTTAGCTCAAGAGA_333	0	0	0	1	0.055	1.000000e+05	1.186757e-10
0	AATAGAGATTCAACTTTCTTAATCCGTAAGC_563	0	0	0	1	0.055	1.000000e+05	1.140786e-11
0	AATAGAGTTTTAGTGACAGAAAATGTTTTGT_1485	0	0	0	1	0.936	1.000000e+05	7.825138e-11
0	AATAGATAAAACAATATTTCCTTTAAAAGAT_688	0	0	0	1	0.055	1.000000e+05	4.345596e-11
0	AATAGCCGGTACAGTTCCGGTTCCGGTTGCT_330	0	0	0	1	0.055	1.000000e+05	6.428898e-10
0	AATAGCTGGCTTCTCTTGAGCTAAGTTACAT_229	0	0	0	1	0.055	1.000000e+05	3.397771e-11
0	AATAGGCGGCGATGGATAACACGGGTATGGA_890	0	0	0	1	0.945	1.000000e-05	1.043376e-09
0	AATAGGTCCATTTCCACTTTTTCATCAAAAT_628	0	0	0	1	0.945	1.147633e+00	9.273113e-10
0	AATAGTGAGTGCAAAAGTTTGGCCCATTACT_586	0	0	0	1	0.055	1.000000e+05	5.047612e-11
0	AATATAAAACCAAAATTTGAAAATCCTGCGA_755	0	0	0	1	0.119	1.000000e+05	4.534803e-11
0	AATATACTAGACGATTACAAATTATGTAACC_1173	0	0	0	1	0.881	1.000000e-05	1.176167e-09
0	AATATACTTGTTATGGTTTAATGGAATCAAT_646	0	0	0	1	0.945	1.147633e+00	9.273113e-10
0	AATATCGAATAAACTAGCGATAAATTAACAC_882	0	0	0	1	0.945	1.000000e-05	1.043376e-09
0	AATATCTAATCCAAAACCATTTGCAAAATGG_4252	0	0	0	1	0.927	1.000000e+05	6.913587e-10
0	AATATGAAGCAAATAACAACGGGTTGCAATA_4323	0	0	0	1	0.927	1.000000e+05	6.913587e-10
0	AATATTAATATTTGAGCAGATTCTTATTGAC_1218	0	0	0	1	0.908	1.000000e+05	3.374164e-10
0	AATATTGAGACAAATAAAATAAATTGAACAC_411	0	0	0	1	0.917	1.000000e+05	4.167870e-10
0	AATATTGGTATCAAAAGAGCCGGAGTTTGTG_1070	0	0	0	1	0.945	7.923001e-01	9.504808e-10
0	AATATTGTTCTTCATCACGATAAGCTTCTTG_1066	0	0	0	1	0.945	7.923001e-01	9.504808e-10
0	AATATTTCGGAAAACGCTTATATGGGGTGGC_1153	0	0	0	1	0.055	1.000000e-05	1.043376e-09
0	AATATTTGAGCAGATTCTTATTGACTACTAT_1216	0	0	0	1	0.908	1.000000e+05	3.374164e-10
0	AATCAAGGTCAAAGGTTTTAGATAATAAAAA_503	0	0	0	1	0.945	1.000000e+05	1.882991e-10
0	AATCAATTATGTTTTTGTCCAAAAAAAAGAG_633	0	0	0	1	0.945	1.147633e+00	9.273113e-10
0	AATCAATTTCGGCGCACGGAAGTGGGAGAAT_1787	0	0	0	1	0.064	1.000000e+05	7.964293e-10
0	AATCAGAAAAAAAAAAACACATGCTCAAAAG_211	0	0	0	1	0.917	1.000000e+05	1.026941e-11
0	AATCCAAAACCATTTGCAAAATGGTCAAATG_4263	0	0	0	1	0.927	1.000000e+05	6.913587e-10
0	AATCCAAATCCACAAGCAAAAATCAAAGAAA_1104	0	0	0	1	0.055	1.000000e+05	7.360208e-10
0	AATCCATTAAGAAACTATGACTAAGACGGAC_953	0	0	0	1	0.945	1.000000e-05	1.043376e-09
0	AATCGTGCCACCGAACCAATCGGGCCGCCCT_352	0	0	0	1	0.055	1.000000e+05	1.298724e-10
0	AATCTCCTATTTTGTGTAACTTAATTTTTGT_117	0	0	0	1	0.853	1.000000e-05	6.501084e-11
0	AATCTCGAAAATGAATAAGAGGCCCATGAAT_676	0	0	0	1	0.055	1.000000e+05	2.332489e-11
0	AATCTCTGAGTAGAAGATCTGCTAACTCTTG_4232	0	0	0	1	0.927	1.000000e+05	6.913587e-10
0	AATCTGGTAATAAAGAGAAATGAAAAATACC_1011	0	0	0	1	0.055	1.000000e+05	1.749328e-11
0	AATCTTAAACATTCAATATTGAATAACAGTG_1601	0	0	0	1	0.936	1.000000e+05	1.007416e-09
0	AATCTTGTTATTCAATCATGATTTTTAAATA_1534	0	0	0	1	0.936	1.000000e+05	6.169010e-11
0	AATCTTTAATATGAAGTTTTTGAATGTGTTG_1780	0	0	0	1	0.064	1.000000e+05	3.988595e-10
0	AATGAAAAATACCTTCAATTTCAGGCCATCC_23	0	0	0	1	0.064	1.000000e+05	1.752460e-15
0	AATGAACTTAGCCCGCTCAGCCTCTTGAGCC_592	0	0	0	1	0.055	1.000000e+05	3.525527e-11
0	AATGAAGCATAGTGTAGCAACAAAAATTAAG_71	0	0	0	1	0.862	1.000000e-05	6.171826e-12
0	AATGACTGGATGTTGTCAATCAATCGATGGT_1023	0	0	0	1	0.083	1.000000e+05	3.686712e-11
0	AATGAGCACATGGGTAATGGCAGGAGAGGGT_1	0	0	0	1	0.055	1.000000e+05	3.460386e-19
0	AATGCCAACAGAATCTCTGAGTAGAAGATCT_4245	0	0	0	1	0.927	1.000000e+05	6.913587e-10
0	AATGGAATCAATTATGTTTTTGTCCAAAAAA_655	0	0	0	1	0.945	1.147633e+00	9.273113e-10
0	AATGGCAGGTGGTGAAGAATGTGGCGTCACA_222	0	0	0	1	0.083	1.000000e+05	3.958294e-11
0	AATGGCAGGTTTATGATCCTCCAGTTAGCGT_1336	0	0	0	1	0.092	1.000000e+05	1.816497e-10
0	AATGGTAAACAAAGAACTTTGGATAAGAGGA_1001	0	0	0	1	0.945	1.000000e-05	1.043376e-09
0	AATGGTGCCTCCACCGATGATTTCTTCGTTG_710	0	0	0	1	0.055	1.000000e+05	1.498557e-10
0	AATGGTTCTTTTTTCTTAATGGTAAACAAAG_907	0	0	0	1	0.945	1.000000e-05	1.043376e-09
0	AATGGTTTTGGATTAGATATTAACAATAGCA_4171	0	0	0	1	0.927	1.000000e+05	6.913587e-10
0	AATGTACCTTTAACAAACCCAGATGATGAGA_578	0	0	0	1	0.055	1.000000e+05	9.986801e-11
0	AATGTGGTTTCATAGTTGTATATGCTTTAGG_4144	0	0	0	1	0.927	1.000000e+05	6.913587e-10
0	AATTAAGACATGGCCGGTAATAAAATTTTTA_1909	0	0	0	1	0.936	1.000000e+05	9.747660e-10
0	AATTAAGCTTACGGATTAAGAAAGTTGAATC_537	0	0	0	1	0.055	1.000000e+05	8.460418e-12
0	AATTACACATAATTTAGAAAAAATGGTGACA_1196	0	0	0	1	0.119	1.000000e-05	1.176167e-09
0	AATTACTCTTTTTTTTGGACAAAAACATAAT_624	0	0	0	1	0.945	1.147633e+00	9.273113e-10
0	AATTATGTTTTTGTCCAAAAAAAAGAGTAAT_620	0	0	0	1	0.945	1.147633e+00	9.273113e-10
0	AATTCATAAAAATACTCAAGTAGAAGTGTTA_4080	0	0	0	1	0.927	1.000000e+05	6.913587e-10
0	AATTCATGGGCCTCTTATTCATTTTCGAGAT_677	0	0	0	1	0.055	1.000000e+05	2.332489e-11
0	AATTCCTACATGCAAGATAATTTTCATAGCG_13	0	0	0	1	0.064	1.000000e+05	1.701503e-14
0	AATTCGAACATACATATATTACGATGCAAAC_780	0	0	0	1	0.055	1.000000e-05	1.043374e-09
0	AATTCTCAAACAGACCCTTAAGAGCAAGGAT_346	0	0	0	1	0.055	1.000000e+05	3.615838e-11
0	AATTCTCCCACTTCCGTGCGCCGAAATTGAT_1812	0	0	0	1	0.064	1.000000e+05	1.138825e-09
0	AATTCTGCGAAGAATAATCAAGGTCAAAGGT_496	0	0	0	1	0.945	1.000000e+05	1.882991e-10
0	AATTGAACACAATTTTGATGAAAAAGTGGAA_631	0	0	0	1	0.945	1.147633e+00	9.273113e-10
0	AATTGAACTTTAGAGATATCAGTAGAGAGAT_4112	0	0	0	1	0.927	1.000000e+05	6.913587e-10
0	AATTGATTCCATTAAACCATAACAAGTATAT_650	0	0	0	1	0.945	1.147633e+00	9.273113e-10
0	AATTGGTTACATAATTTGTAATCGTCTAGTA_1169	0	0	0	1	0.881	1.000000e-05	1.176167e-09
0	AATTGTGTTCAATTTATTTTATTTGTCTCAA_403	0	0	0	1	0.917	1.000000e+05	4.167870e-10
0	AATTGTGTTTTTGAAAATTGGGTTTGTTTTG_4183	0	0	0	1	0.927	1.000000e+05	6.913587e-10
0	AATTTACTTCCTCTTATCCAAAGTTCTTTGT_849	0	0	0	1	0.945	1.000000e-05	1.043376e-09
0	AATTTAGAAAAAATGGTGACAATAGAAAGAA_1193	0	0	0	1	0.119	1.000000e-05	1.176167e-09
0	AATTTATCGCTAGTTTATTCGATATTAGTCC_864	0	0	0	1	0.945	1.000000e-05	1.043376e-09
0	AATTTCATGGTGGCCGAAATTGAATCCATCA_828	0	0	0	1	0.055	1.000000e-05	1.043376e-09
0	AATTTGGGCTGCTATTGTTAATATCTAATCC_4272	0	0	0	1	0.927	1.000000e+05	6.913587e-10
0	AATTTTAAAATTTCGAAACTGGGCTTGTTCT_97	0	0	0	1	0.073	1.000000e-05	1.292808e-11
0	AATTTTCAAAAACACAATTGAACTTTAGAGA_4294	0	0	0	1	0.927	1.000000e+05	6.913587e-10
0	AATTTTGACAGTTTTTAACTTTAGATACTGC_1680	0	0	0	1	0.064	1.000000e+05	4.614305e-11
0	AATTTTGATGAAAAAGTGGAAATGGACCTAT_626	0	0	0	1	0.945	1.147633e+00	9.273113e-10
0	AATTTTTGTTGCTACACTATGCTTCATTTTA_80	0	0	0	1	0.862	1.000000e-05	6.171826e-12
0	ACAAAAAAAAATAACTGAAGCAGTTTATAAA_173	0	0	0	1	0.945	1.000000e+05	1.391861e-11
0	ACAAAAAATAAATCCATTAAGAAACTATGAC_904	0	0	0	1	0.945	1.000000e-05	1.043376e-09
0	ACAAAAACATAATTGATTCCATTAAACCATA_637	0	0	0	1	0.945	1.147633e+00	9.273113e-10
0	ACAAAACAAACCCAATTTTCAAAAACACAAT_1481	0	0	0	1	0.936	1.000000e+05	7.825138e-11
0	ACAAACCCAATTTTCAAAAACACAATTGAAC_4121	0	0	0	1	0.927	1.000000e+05	6.913587e-10
0	ACAAACTCCGGCTCTTTTGATACCAATATTG_1068	0	0	0	1	0.945	7.923001e-01	9.504808e-10
0	ACAAAGTATAACCTGCAGAAGGGGTTCCATA_444	0	0	0	1	0.055	4.216724e-01	1.017622e-09
0	ACAAATAAAATAAATTGAACACAATTTTGAT_648	0	0	0	1	0.945	1.147633e+00	9.273113e-10
0	ACAACACATTCAAAAACTTCATATTAAAGAT_429	0	0	0	1	0.055	1.000000e+05	5.715143e-11
0	ACAACATTCAAGTTGTAAAAATATTAGCACA_1093	0	0	0	1	0.055	1.000000e+05	1.820158e-10
0	ACAACCACAATGTGATACACTCAAGATTCCA_135	0	0	0	1	0.083	1.000000e+05	9.284668e-11
0	ACAACTAACAAAAAATAAATCCATTAAGAAA_861	0	0	0	1	0.945	1.000000e-05	1.043376e-09
0	ACAACTATGAAACCACATTTGTAGTGTTGCT_4277	0	0	0	1	0.927	1.000000e+05	6.913587e-10
0	ACAACTTAAGGGATGGAAGTTGGAGTTCCAG_2317	0	0	0	1	0.064	1.000000e+05	9.782852e-10
0	ACAACTTTAGAATCAGAAAAAAAAAAACACA_195	0	0	0	1	0.917	1.000000e+05	3.666950e-11
0	ACAAGAACATTGGGAAGCAGTCTTTATATAA_100	0	0	0	1	0.073	1.000000e+05	6.951491e-12
0	ACAAGACCTATATTGAGAATGCCAACAGAAT_4096	0	0	0	1	0.927	1.000000e+05	6.913587e-10
0	ACAAGAGTTAGCAGATCTTCTACTCAGAGAT_4071	0	0	0	1	0.927	1.000000e+05	6.913587e-10
0	ACAAGATGAGTTCATCTATACATACTACTTA_463	0	0	0	1	0.945	1.000000e+05	1.882991e-10
0	ACAAGATTTTCTACAAAACATTTTCTGTCAC_1495	0	0	0	1	0.936	1.000000e+05	7.825138e-11
0	ACAAGTCTTCTTCACAAACCCACTTCAACAA_775	0	0	0	1	0.055	1.000000e-05	1.043374e-09
0	ACAAGTTAATACGTCCGGTTTAATCAATTCC_432	0	0	0	1	0.055	1.000000e+05	1.184205e-11
0	ACAATAGCCGGCTTCTTGTTCTTGGCGTGCT_441	0	0	0	1	0.055	1.000000e+05	8.161109e-12
0	ACAATATTGGTATCAAAAGAGCCGGAGTTTG_1073	0	0	0	1	0.945	7.923001e-01	9.504808e-10
0	ACAATCGAAAAAAGCGAACCCGTTTCGCCGA_1139	0	0	0	1	0.055	1.000000e-05	1.043377e-09
0	ACAATGAACTTAGCCCGCTCAGCCTCTTGAG_589	0	0	0	1	0.055	1.000000e+05	3.525527e-11
0	ACAATTGAACTTTAGAGATATCAGTAGAGAG_4199	0	0	0	1	0.927	1.000000e+05	6.913587e-10
0	ACAATTGGCTCTTAATACTCCGAATCATCTC_721	0	0	0	1	0.055	1.000000e+05	9.524787e-11
0	ACAATTTTGATGAAAAAGTGGAAATGGACCT_605	0	0	0	1	0.945	1.147633e+00	9.273113e-10
0	ACACAAATTACAACTGTGTACGTACAAATGT_394	0	0	0	1	0.945	1.000000e+05	2.801205e-10
0	ACACAATTGAACTTTAGAGATATCAGTAGAG_4253	0	0	0	1	0.927	1.000000e+05	6.913587e-10
0	ACACAATTTTGATGAAAAAGTGGAAATGGAC_609	0	0	0	1	0.945	1.147633e+00	9.273113e-10
0	ACACAGCTCGGCTCGGGTTCTCGCTACTATG_1183	0	0	0	1	0.055	1.000000e-05	1.043381e-09
0	ACACATAATTTAGAAAAAATGGTGACAATAG_128	0	0	0	1	0.110	1.000000e-05	9.327580e-11
0	ACACCAAACTATTATAAACTATTTAAAAATC_1517	0	0	0	1	0.936	1.000000e+05	6.169010e-11
0	ACACGCCTGACACGCGCCCAAACCCACCTCT_738	0	0	0	1	0.055	1.000000e+05	4.242078e-10
0	ACACGGGTATGGACATGGGGTCTCGGATATG_844	0	0	0	1	0.945	1.000000e-05	1.043376e-09
0	ACACTACAAATGTGGTTTCATAGTTGTATAT_4110	0	0	0	1	0.927	1.000000e+05	6.913587e-10
0	ACACTTCTACTTGAGTATTTTTATGAATTAC_4248	0	0	0	1	0.927	1.000000e+05	6.913587e-10
0	ACAGAAAATGTTTTGTAGAAAATCTTGTTAT_1503	0	0	0	1	0.936	1.000000e+05	7.825138e-11
0	ACAGAACCTTCAATATGAAGCAAATAACAAC_4290	0	0	0	1	0.927	1.000000e+05	6.913587e-10
0	ACAGAAGTTTTCAATGGCAGGTTTATGATCC_1325	0	0	0	1	0.092	1.000000e+05	1.161062e-10
0	ACAGAATCTCTGAGTAGAAGATCTGCTAACT_4299	0	0	0	1	0.927	1.000000e+05	6.913587e-10
0	ACAGAGCATAACAGAAAAAGGCCAGTCTGAG_1980	0	0	0	1	0.064	1.000000e+05	1.078357e-09
0	ACATAATTGATTCCATTAAACCATAACAAGT_651	0	0	0	1	0.945	1.147633e+00	9.273113e-10
0	ACATAATTTAGAAAAAATGGTGACAATAGAA_129	0	0	0	1	0.110	1.000000e-05	9.327580e-11
0	ACATACATGGTGCAGTACCAATATCAAGATC_4084	0	0	0	1	0.927	1.000000e+05	6.913587e-10
0	ACATAGTAGCGAGAACCCGAGCCGAGCTGTG_1045	0	0	0	1	0.055	1.000000e-05	1.043378e-09
0	ACATCAAGTCATGTTTGACTCCAAAACACTA_449	0	0	0	1	0.055	1.000000e+05	6.599824e-10
0	ACATGGAATAGAACGGGACAATTTTGGAAAT_1082	0	0	0	1	0.055	1.000000e+05	3.710020e-11
0	ACATGGGGTCTCGGATATGACTAGGTAGGGG_855	0	0	0	1	0.945	1.000000e-05	1.043376e-09
0	ACATGGGTAATGGCAGGAGAGGGTGGGATAA_273	0	0	0	1	0.055	1.000000e+05	8.533759e-11
0	ACATGTACGGCCGCTAGCTCCGGCGACCATA_101	0	0	0	1	0.073	1.000000e-05	1.292807e-11
0	ACATTCAAGTTGTAAAAATATTAGCACAATG_1087	0	0	0	1	0.055	1.000000e+05	1.820158e-10
0	ACATTCATTAACATGACAAAAAGAGATGGCG_1084	0	0	0	1	0.055	1.000000e+05	2.241939e-11
0	ACATTTAAACTTTCTCTATTTACAAGATGAG_454	0	0	0	1	0.945	1.000000e+05	1.882991e-10
0	ACATTTCTCTTACCAGTTTCTTTTTCACATC_573	0	0	0	1	0.055	1.000000e+05	4.004162e-11
0	ACATTTTCTGTCACTAAAACTCTATTTAAAT_4086	0	0	0	1	0.927	1.000000e+05	6.913587e-10
0	ACCAAACTATTATAAACTATTTAAAAATCAT_1529	0	0	0	1	0.936	1.000000e+05	6.169010e-11
0	ACCAAATTTCAAATGCAACTATACTAAGCAG_368	0	0	0	1	0.083	1.000000e+05	3.557023e-10
0	ACCAAGACTTTGACGATAGAACTTGAGATCA_4341	0	0	0	1	0.927	1.000000e+05	6.913587e-10
0	ACCAAGACTTTGATGATAGTACTTGAGATCA_4062	0	0	0	1	0.073	1.000000e+05	6.913587e-10
0	ACCAATGACATACCTTCGATACCTTAAACTG_1743	0	0	0	1	0.064	1.000000e+05	4.422475e-10
0	ACCACAATGTGATACACTCAAGATTCCAAAA_136	0	0	0	1	0.083	1.000000e+05	9.284668e-11
0	ACCACCACCATATCCTCCACCAGGCGTTAAC_876	0	0	0	1	0.945	1.000000e-05	1.043376e-09
0	ACCACCATATCCTCCACCAGGCGTTAACTAC_899	0	0	0	1	0.945	1.000000e-05	1.043376e-09
0	ACCACCATATCCTCCTCCAGGCGTTAACTAC_249	0	0	0	1	0.083	1.000000e+05	2.720227e-10
0	ACCAGAATCAACTTGATGAAGCAAGCTCCTG_1129	0	0	0	1	0.055	1.599780e-01	1.040217e-09
0	ACCAGTGATTCCCGGAGCGCCACTGCCTAAA_235	0	0	0	1	0.055	1.000000e+05	1.347490e-11
0	ACCATATCCTCCTCCAGGCGTTAACTACCCT_93	0	0	0	1	0.073	1.000000e+05	8.113851e-12
0	ACCATATGCGGAGCCATGGCAATGCAGCAGG_1100	0	0	0	1	0.055	5.037348e-01	1.010600e-09
0	ACCATATTGGTCATTAACCTTCCTTCTAACT_446	0	0	0	1	0.055	1.000000e+05	1.907646e-10
0	ACCATCTTAACTTGGCTCTATAAGTAAGTAA_1113	0	0	0	1	0.055	1.000000e+05	9.228521e-11
0	ACCATTAAGAAAAAAGAACCATTCTTTCACC_997	0	0	0	1	0.945	1.000000e-05	1.043376e-09
0	ACCATTAAGCATGTTTTGATTCAATGAAGTA_376	0	0	0	1	0.055	1.000000e+05	9.683922e-11
0	ACCATTTTGCAAATGGTTTTGGATTAGATAT_4273	0	0	0	1	0.927	1.000000e+05	6.913587e-10
0	ACCCAATTGCTTCGGTGTTGGAGAAAGTGAA_402	0	0	0	1	0.055	1.000000e+05	3.837013e-11
0	ACCCAATTTTCAAAAACACAATTGAACTTTA_4334	0	0	0	1	0.927	1.000000e+05	6.913587e-10
0	ACCCCATGTCCATACCCGTGTTATCCATCGC_940	0	0	0	1	0.945	1.000000e-05	1.043376e-09
0	ACCCGAGCCGAGCTGTGTCTCCGAGAGACAC_1188	0	0	0	1	0.055	1.000000e-05	1.043381e-09
0	ACCCGTGTTATCCATCGCCGCCTATTGGCGG_987	0	0	0	1	0.945	1.000000e-05	1.043376e-09
0	ACCGCTTATATTCAACAGTCCCTACCCAGAC_666	0	0	0	1	0.055	1.000000e+05	1.047565e-11
0	ACCTAGTCATATCCGAGACCCCATGTCCATA_896	0	0	0	1	0.945	1.000000e-05	1.043376e-09
0	ACCTATATTGAGAATGCCAACAGAATCTCTG_4094	0	0	0	1	0.927	1.000000e+05	6.913587e-10
0	ACCTCCCAAGAAACAAGTCGTCCTTATATAA_348	0	0	0	1	0.055	1.000000e+05	6.941145e-10
0	ACCTGATCGTAGAGATGGCTCTCTCAGACTG_799	0	0	0	1	0.055	1.000000e+05	1.803587e-11
0	ACCTGTAGGTGATTCTTCTAATTTGCGACGG_280	0	0	0	1	0.055	1.000000e+05	7.335394e-10
0	ACCTGTCAAGCCACCACCAGTGCATAAGCCT_1095	0	0	0	1	0.055	1.000000e-05	1.043377e-09
0	ACCTTAACCGCATAGAGCAAAAATGAGAAGC_524	0	0	0	1	0.055	1.000000e+05	4.279037e-11
0	ACCTTAAGAAAGACCAAGACTTTGACGATAG_4321	0	0	0	1	0.927	1.000000e+05	6.913587e-10
0	ACCTTAGCGGTGGAGGAGGAGGATTCGTAGG_575	0	0	0	1	0.055	1.000000e+05	2.063703e-11
0	ACCTTTAACAAACCCAGATGATGAGAAGTAG_1135	0	0	0	1	0.055	1.000000e-05	1.043376e-09
0	ACCTTTTCCGTTCAAAATCTTCTCTGTATAT_436	0	0	0	1	0.055	1.000000e+05	1.443629e-10
0	ACGAAGAAATCATCGGTGGAGGCACCATTAA_712	0	0	0	1	0.055	1.000000e+05	1.498557e-10
0	ACGAAGCTCGTCAGCTCGTCCGTCTCAAGTA_4428	0	0	0	1	0.073	1.000000e+05	1.107017e-09
0	ACGAGATGGTTCGTCCATAGTTTTCGAGGGA_4117	0	0	0	1	0.927	1.000000e+05	6.913587e-10
0	ACGAGCAGGTTTTTCCTCATCATGTCTGAAA_283	0	0	0	1	0.055	1.000000e+05	4.147476e-11
0	ACGAGGCTTTTTCCCGGTAACTACAAAAGAA_694	0	0	0	1	0.055	1.000000e+05	7.270134e-11
0	ACGATAGAACTTGAGATCATCGCAATACATC_4101	0	0	0	1	0.927	1.000000e+05	6.913587e-10
0	ACGCAAGAAAGAAATATAAAACCCTTCAATA_703	0	0	0	1	0.055	1.000000e+05	5.985450e-10
0	ACGCATCAGTCTCAACAATAAACTATTTATC_226	0	0	0	1	0.055	1.000000e+05	7.202003e-10
0	ACGCCAAAGTGCGATTCAAGTAGCCTCATCG_338	0	0	0	1	0.055	1.000000e+05	5.287048e-11
0	ACGCCTGGTGGAGGATATGGTGGTGGTTGAG_996	0	0	0	1	0.945	1.000000e-05	1.043376e-09
0	ACGCTTATATGGGGTGGCTACAAGAGAAGAG_104	0	0	0	1	0.073	1.000000e-05	1.292810e-11
0	ACGGACTAATATCGAATAAACTAGCGATAAA_961	0	0	0	1	0.945	1.000000e-05	1.043376e-09
0	ACGGCCGCTAGCTCCGGCGACCATACTTCCG_768	0	0	0	1	0.055	1.000000e+05	2.216786e-10
0	ACGGGTATGGACATGGGGTCTCGGATATGAC_852	0	0	0	1	0.945	1.000000e-05	1.043376e-09
0	ACGGTGACTCAGTCGAGAATCAGTCCCCTGA_427	0	0	0	1	0.055	1.000000e+05	1.398846e-11
0	ACGGTTTCAAGCGTTATCAAGTGTTTTGAAC_150	0	0	0	1	0.917	1.000000e+05	7.867554e-11
0	ACTAACAAAAAATAAATCCATTAAGAAACTA_916	0	0	0	1	0.945	1.000000e-05	1.043376e-09
0	ACTAAGACGGACTAATATCGAATAAACTAGC_995	0	0	0	1	0.945	1.000000e-05	1.043376e-09
0	ACTAATATCGAATAAACTAGCGATAAATTAA_854	0	0	0	1	0.945	1.000000e-05	1.043376e-09
0	ACTACAAATGTGGTTTCATAGTTGTATATGC_4203	0	0	0	1	0.927	1.000000e+05	6.913587e-10
0	ACTACAAGACCTATATTGAGAATGCCAACAG_4113	0	0	0	1	0.927	1.000000e+05	6.913587e-10
0	ACTACTCGCAACCAAGGCAACGGCTCAGCCG_1039	0	0	0	1	0.055	1.000000e-05	1.043378e-09
0	ACTAGGCCTAAAGCATATACAACTATGAAAC_4302	0	0	0	1	0.927	1.000000e+05	6.913587e-10
0	ACTATAGTTGGGATAAGATATTTCTAACAGT_2221	0	0	0	1	0.064	1.000000e+05	9.168333e-10
0	ACTATGAAACCACATTTGTAGTGTTGCTACT_4188	0	0	0	1	0.927	1.000000e+05	6.913587e-10
0	ACTATGACTAAGACGGACTAATATCGAATAA_850	0	0	0	1	0.945	1.000000e-05	1.043376e-09
0	ACTATGGACGAACCATCTCGTCACAATCATC_4256	0	0	0	1	0.927	1.000000e+05	6.913587e-10
0	ACTATTATAAACTATTTAAAAATCATGATTG_1527	0	0	0	1	0.936	1.000000e+05	6.169010e-11
0	ACTATTTAAAAATCATGATTGAATAACAAGA_1528	0	0	0	1	0.936	1.000000e+05	6.169010e-11
0	ACTCAAATAGTTTACAAACAAGAGGGGAGAA_360	0	0	0	1	0.055	1.000000e+05	5.302556e-11
0	ACTCAACCACCACCATATCCTCCACCAGGCG_921	0	0	0	1	0.945	1.000000e-05	1.043376e-09
0	ACTCAAGTTTTGGCATCTAAGAGAGTGAACA_1360	0	0	0	1	0.092	1.000000e+05	5.752990e-10
0	ACTCAGAAGAAGTTTTGGTACTCGCTGGGGC_20	0	0	0	1	0.064	1.000000e+05	9.090550e-16
0	ACTCAGACTGGCCTTTTTCTGTTATGCTCTG_1975	0	0	0	1	0.064	1.000000e+05	1.078357e-09
0	ACTCAGAGATTCTGTTGGCATTCTCAATATA_4107	0	0	0	1	0.927	1.000000e+05	6.913587e-10
0	ACTCATACATATGTTTTTCTCATTTGCGTTG_1037	0	0	0	1	0.119	1.000000e+05	5.313330e-10
0	ACTCATCTTGTAAATAGAGAAAGTTTAAATG_488	0	0	0	1	0.945	1.000000e+05	1.882991e-10
0	ACTCCGGCTCTTTTGATACCAATATTGTTCT_1081	0	0	0	1	0.945	7.923001e-01	9.504808e-10
0	ACTCGCCGCGGAGATTTATGTCGGCGACTCG_296	0	0	0	1	0.055	1.000000e+05	7.773827e-12
0	ACTCGGTTCCTTCTTCATCATCTCCACCAAT_1864	0	0	0	1	0.064	1.000000e+05	1.038058e-09
0	ACTCTCTTAGATGCCAAAACTTGAGTTATTG_1359	0	0	0	1	0.092	1.000000e+05	5.752990e-10
0	ACTCTTCTCTTGTAGCCACCCCATATAAGCG_106	0	0	0	1	0.073	1.000000e-05	1.292810e-11
0	ACTCTTTTTTTTGGACAAAAACATAATTGAT_611	0	0	0	1	0.945	1.147633e+00	9.273113e-10
0	ACTGAAGCAGTTTATAAAATCGGGCAGTAAA_1524	0	0	0	1	0.936	1.000000e+05	6.169010e-11
0	ACTGAGGCCACTGATTTAAAAAAAAACATAT_1203	0	0	0	1	0.881	1.000000e-05	1.176167e-09
0	ACTGATCTTTAATAATTATTCTTTTGCTTAG_659	0	0	0	1	0.055	1.000000e+05	2.492136e-11
0	ACTGCCCGATTTTATAAACTGCTTCAGTTAT_4316	0	0	0	1	0.927	1.000000e+05	6.913587e-10
0	ACTGGATGTTGTCAATCAATCGATGGTACCT_1458	0	0	0	1	0.092	1.000000e+05	1.167412e-09
0	ACTGGCCTTTTTCTGTTATGCTCTGTTTTCA_1983	0	0	0	1	0.064	1.000000e+05	1.078357e-09
0	ACTTAAGAGTTATAACTTGTAGATAATATTG_148	0	0	0	1	0.083	1.000000e+05	4.449486e-11
0	ACTTAAGGGATGGAAGTTGGAGTTCCAGGGA_2307	0	0	0	1	0.064	1.000000e+05	9.782852e-10
0	ACTTAATTTTTGTTGCTACACTATGCTTCAT_79	0	0	0	1	0.862	1.000000e-05	6.171826e-12
0	ACTTACTTATAGAGCCAAGTTAAGATGGTGA_822	0	0	0	1	0.083	1.000000e+05	1.873884e-10
0	ACTTATCTTAATTTACTTCCTCTTATCCAAA_936	0	0	0	1	0.945	1.000000e-05	1.043376e-09
0	ACTTCATCGACCGGGTCCGAGGAGGGGTCGA_318	0	0	0	1	0.055	1.000000e+05	6.518496e-10
0	ACTTCCTCTTATCCAAAGTTCTTTGTTTACC_979	0	0	0	1	0.945	1.000000e-05	1.043376e-09
0	ACTTCTACTTGAGTATTTTTATGAATTACAC_4089	0	0	0	1	0.927	1.000000e+05	6.913587e-10
0	ACTTGAGACGGACGAGCTGACGAGCTTCGTG_4429	0	0	0	1	0.073	1.000000e+05	1.107017e-09
0	ACTTGATGAAGCAAGCTCCTGTAACTTCATA_1032	0	0	0	1	0.055	1.000000e+05	7.973265e-10
0	ACTTGGTGAAAGAATGGTTCTTTTTTCTTAA_983	0	0	0	1	0.945	1.000000e-05	1.043376e-09
0	ACTTTAGAATCAGAAAAAAAAAAACACATGC_1284	0	0	0	1	0.908	1.000000e+05	2.360835e-10
0	ACTTTCTCCAACACCGAAGCAATTGGGTCCA_735	0	0	0	1	0.055	1.000000e+05	7.024976e-11
0	ACTTTCTCTATTTACAAGATGAGTTCATCTA_494	0	0	0	1	0.945	1.000000e+05	1.882991e-10
0	ACTTTGACGATAGAACTTGAGATCATCGCAA_4202	0	0	0	1	0.927	1.000000e+05	6.913587e-10
0	ACTTTGGATAAGAGGAAGTAAATTAAGATAA_966	0	0	0	1	0.945	1.000000e-05	1.043376e-09
0	ACTTTTCGTGATTTTTTTGGTTTATACACAA_1229	0	0	0	1	0.092	1.000000e+05	1.254270e-09
0	ACTTTTGAGCATGTGTTTTTTTTTTTCTGAT_209	0	0	0	1	0.917	1.000000e+05	1.026941e-11
0	ACTTTTTTCCTCTACAAGCAAAAACACACAA_535	0	0	0	1	0.055	1.000000e+05	2.796644e-11
0	AGAAAAAAAAAAACACATGCTCAAAAGTCAC_205	0	0	0	1	0.917	1.000000e+05	1.026941e-11
0	AGAAAAGCCTTTTCAGGTCCGTTTTATTGGA_303	0	0	0	1	0.055	1.000000e+05	1.139318e-10
0	AGAAAAGGAAGCCACAATACTTACAACAAGA_506	0	0	0	1	0.055	1.000000e+05	3.502275e-11
0	AGAAAATGTTTTGTAGAAAATCTTGTTATTC_1514	0	0	0	1	0.936	1.000000e+05	7.825138e-11
0	AGAAACGTTTGGCCGAGCTTTTGAAGGAAGC_696	0	0	0	1	0.055	1.000000e+05	8.004233e-11
0	AGAAACTATGACTAAGACGGACTAATATCGA_967	0	0	0	1	0.945	1.000000e-05	1.043376e-09
0	AGAAAGAAAGTAGTGTAATTCATAAAAATAC_1490	0	0	0	1	0.936	1.000000e+05	7.825138e-11
0	AGAAAGACCAAGACTTTGACGATAGAACTTG_4075	0	0	0	1	0.927	1.000000e+05	6.913587e-10
0	AGAAAGCTAAATATCGATTACCCGTTCACAA_834	0	0	0	1	0.055	1.000000e+05	3.633684e-11
0	AGAAAGTAGTGTAATTCATAAAAATACTCAA_1505	0	0	0	1	0.936	1.000000e+05	7.825138e-11
0	AGAAATGAAAAATACCTTCAATTTCAGGCCA_830	0	0	0	1	0.055	1.000000e+05	8.246220e-11
0	AGAACATACAAAGCCAAAAACTCATACGGAC_1014	0	0	0	1	0.055	1.000000e-05	1.043375e-09
0	AGAACCTTCAATATGAAGCAAATAACAACGG_4165	0	0	0	1	0.927	1.000000e+05	6.913587e-10
0	AGAACTTGAGATCATCGCAATACATCAACAC_4286	0	0	0	1	0.927	1.000000e+05	6.913587e-10
0	AGAACTTTGGATAAGAGGAAGTAAATTAAGA_950	0	0	0	1	0.945	1.000000e-05	1.043376e-09
0	AGAAGAGAAAATTAAGCTTACGGATTAAGAA_6	0	0	0	1	0.064	1.000000e+05	3.747426e-16
0	AGAAGCCACTACAAGACCTATATTGAGAATG_4233	0	0	0	1	0.927	1.000000e+05	6.913587e-10
0	AGAAGCCCCATTAAGTAAACCTTTTATTATA_1562	0	0	0	1	0.064	1.000000e+05	2.965792e-10
0	AGAAGCGAGCTAGGAATCTGAGCCGGAGGAG_1952	0	0	0	1	0.064	1.000000e+05	6.425945e-10
0	AGAAGCTTATCGTGATGAAGAACAATATTGG_1071	0	0	0	1	0.945	7.923001e-01	9.504808e-10
0	AGAAGCTTTGAGGTTAAAATCGTTATTTAGA_399	0	0	0	1	0.055	1.000000e+05	3.802302e-11
0	AGAAGTTTTGGTACTCGCTGGGGCTTCTTCA_771	0	0	0	1	0.055	1.000000e+05	2.012549e-10
0	AGAATAATCAAGGTCAAAGGTTTTAGATAAT_471	0	0	0	1	0.945	1.000000e+05	1.882991e-10
0	AGAATCAAATTCCTCACTATCTCCTCCATTC_793	0	0	0	1	0.055	1.000000e+05	1.781920e-11
0	AGAATCAGAAAAAAAAAAACACATGCTCAAA_1285	0	0	0	1	0.908	1.000000e+05	2.360835e-10
0	AGAATCTCTGAGTAGAAGATCTGCTAACTCT_4271	0	0	0	1	0.927	1.000000e+05	6.913587e-10
0	AGAATGCCAACAGAATCTCTGAGTAGAAGAT_4247	0	0	0	1	0.927	1.000000e+05	6.913587e-10
0	AGAATGGAGGAGATAGTGAGGAATTTGATTC_785	0	0	0	1	0.055	1.000000e+05	1.781920e-11
0	AGAATGGTTCTTTTTTCTTAATGGTAAACAA_999	0	0	0	1	0.945	1.000000e-05	1.043376e-09
0	AGACAAAAAAAAATAACTGAAGCAGTTTATA_176	0	0	0	1	0.945	1.000000e+05	1.391861e-11
0	AGACAAATAAAATAAATTGAACACAATTTTG_617	0	0	0	1	0.945	1.147633e+00	9.273113e-10
0	AGACAACTTAAGGGATGGAAGTTGGAGTTCC_2315	0	0	0	1	0.064	1.000000e+05	9.782852e-10
0	AGACACAGCTCGGCTCGGGTTCTCGCTACTA_1186	0	0	0	1	0.055	1.000000e-05	1.043381e-09
0	AGACCAAGACTTTGACGATAGAACTTGAGAT_4173	0	0	0	1	0.927	1.000000e+05	6.913587e-10
0	AGACCAAGACTTTGATGATAGTACTTGAGAT_4064	0	0	0	1	0.073	1.000000e+05	6.913587e-10
0	AGACCCCATGTCCATACCCGTGTTATCCATC_875	0	0	0	1	0.945	1.000000e-05	1.043376e-09
0	AGACCTATATTGAGAATGCCAACAGAATCTC_4155	0	0	0	1	0.927	1.000000e+05	6.913587e-10
0	AGACGAAAGAAGAGACTTTTATGAATCTCGA_350	0	0	0	1	0.055	1.000000e+05	9.020114e-10
0	AGACGGACTAATATCGAATAAACTAGCGATA_957	0	0	0	1	0.945	1.000000e-05	1.043376e-09
0	AGACTTTGACGATAGAACTTGAGATCATCGC_4216	0	0	0	1	0.927	1.000000e+05	6.913587e-10
0	AGAGAAACAAAAAAAAAGGAAACAGAAGCTA_1047	0	0	0	1	0.881	1.000000e-05	1.176161e-09
0	AGAGAAGAGAAAATTAAGCTTACGGATTAAG_267	0	0	0	1	0.055	1.000000e+05	8.182062e-12
0	AGAGAATTTAAGAAGAGAAGCCGATATTCAA_200	0	0	0	1	0.083	1.000000e+05	5.189486e-11
0	AGAGAGAAGAGAAAATTAAGCTTACGGATTA_268	0	0	0	1	0.055	1.000000e+05	8.182062e-12
0	AGAGATTCTGTTGGCATTCTCAATATAGGTC_4157	0	0	0	1	0.927	1.000000e+05	6.913587e-10
0	AGAGCTTTTTGTTCCCAGCATTCACAAGCCC_1146	0	0	0	1	0.055	1.000000e+05	6.201486e-10
0	AGAGGAAGTAAATTAAGATAAGTTTTTTTGG_1002	0	0	0	1	0.945	1.000000e-05	1.043376e-09
0	AGAGGTAGGTTGGATACTAGATTTATCTCTA_733	0	0	0	1	0.083	1.000000e-05	6.353002e-10
0	AGAGTAATGGGCCAAACTTTTGCACTCACTA_584	0	0	0	1	0.055	1.000000e+05	5.047612e-11
0	AGAGTACTATCGTCGTTTGTTTTCATAGAAT_50	0	0	0	1	0.101	1.000000e+05	1.703945e-12
0	AGAGTTTTAGTGACAGAAAATGTTTTGTAGA_1506	0	0	0	1	0.936	1.000000e+05	7.825138e-11
0	AGATAAATCTAGTATCCAACCTACCTCTTGG_811	0	0	0	1	0.055	1.000000e-05	1.043374e-09
0	AGATAGTAAGTGTAACTGAGGATCAGTATAT_1017	0	0	0	1	0.055	1.000000e+05	2.754175e-10
0	AGATATTGGCTTGTGGGTTTGTTTCCTTTAG_1245	0	0	0	1	0.128	1.000000e+05	3.926373e-11
0	AGATCCCGTTGTGGTTTAAGTCTTATACTCA_1189	0	0	0	1	0.945	1.000000e-05	1.043374e-09
0	AGATCCTAAATGATGCGTTGGGATAGGTCAA_1199	0	0	0	1	0.165	1.000000e+05	8.634692e-10
0	AGATCGAAGAAGACGAAAGAAGAGACTTTTA_384	0	0	0	1	0.055	6.509707e-01	1.008742e-09
0	AGATCTTGATATTGGTACTGCACCATGTATG_4136	0	0	0	1	0.927	1.000000e+05	6.913587e-10
0	AGATGAGTTCATCTATACATACTACTTATAA_491	0	0	0	1	0.945	1.000000e+05	1.882991e-10
0	AGATGATTCGGAGTATTAAGAGCCAATTGTC_720	0	0	0	1	0.055	1.000000e+05	9.524787e-11
0	AGATGGTTCGTCCATAGTTTTCGAGGGAACC_4301	0	0	0	1	0.927	1.000000e+05	6.913587e-10
0	AGATGTGAAAAAGAAACTGGTAAGAGAAATG_569	0	0	0	1	0.055	1.000000e+05	4.004162e-11
0	AGATGTGGCTATACTAGTGAAACCCTTCCAC_1957	0	0	0	1	0.064	1.000000e+05	8.518858e-10
0	AGATTAAGCCATGCATGTCTAAGTATAAACT_743	0	0	0	1	0.945	1.000000e-05	1.043374e-09
0	AGATTGTGTTGGGATGAGTTTTCGATTGTTA_412	0	0	0	1	0.055	6.514466e-01	9.926179e-10
0	AGATTTCCCAGAACTCTGCACAAACCCAAAA_820	0	0	0	1	0.055	1.000000e+05	2.091669e-10
0	AGATTTGCCGGTTCCGGTGGCTCCCATGACG_767	0	0	0	1	0.055	1.000000e+05	4.115842e-11
0	AGATTTTCCTCTTCACCAAATGATATCTGGC_1154	0	0	0	1	0.055	1.000000e+05	1.310021e-11
0	AGATTTTCTACAAAACATTTTCTGTCACTAA_1513	0	0	0	1	0.936	1.000000e+05	7.825138e-11
0	AGCAAATAACAACGGGTTGCAATATGATGGA_4237	0	0	0	1	0.927	1.000000e+05	6.913587e-10
0	AGCAACAAAAATTAAGTTACACAAAATAGGA_63	0	0	0	1	0.862	1.000000e-05	6.171826e-12
0	AGCAAGAAAAACAAATAAGAAAGTTAAGAAG_760	0	0	0	1	0.055	1.000000e-05	1.043374e-09
0	AGCAAGCTCCTGTAACTTCATAACAAGAACC_1030	0	0	0	1	0.055	1.000000e+05	7.973265e-10
0	AGCACATGGGTAATGGCAGGAGAGGGTGGGA_275	0	0	0	1	0.055	1.000000e+05	8.533759e-11
0	AGCAGATCTTCTACTCAGAGATTCTGTTGGC_4330	0	0	0	1	0.927	1.000000e+05	6.913587e-10
0	AGCAGTTTATACTTAGACATGCATGGCTTAA_749	0	0	0	1	0.945	1.000000e-05	1.043374e-09
0	AGCATAGTGTAGCAACAAAAATTAAGTTACA_74	0	0	0	1	0.862	1.000000e-05	6.171826e-12
0	AGCATATACAACTATGAAACCACATTTGTAG_4091	0	0	0	1	0.927	1.000000e+05	6.913587e-10
0	AGCATCAAGAATCAAATTCCTCACTATCTCC_787	0	0	0	1	0.055	1.000000e+05	1.781920e-11
0	AGCATCCTAACGACTTTCTAATTCATTTTCA_239	0	0	0	1	0.055	1.000000e+05	6.242071e-11
0	AGCATGTGTTTTTTTTTTTCTGATTCTAAAG_1279	0	0	0	1	0.908	1.000000e+05	2.360835e-10
0	AGCATTACGGTTTTCCAGACCTTTTCATAAC_1138	0	0	0	1	0.055	1.000000e-05	1.043378e-09
0	AGCATTGGTTCAAGCACCACCTCCGGTTCCA_1288	0	0	0	1	0.092	1.000000e+05	4.772102e-10
0	AGCCACCCCATATAAGCGTTTTCCGAAATAT_1149	0	0	0	1	0.055	1.000000e-05	1.043376e-09
0	AGCCACTACAAGACCTATATTGAGAATGCCA_4337	0	0	0	1	0.927	1.000000e+05	6.913587e-10
0	AGCCATGCATGTCTAAGTATAAACTGCTTAT_745	0	0	0	1	0.945	1.000000e-05	1.043374e-09
0	AGCCCACCTGTCAAGCCACCACCAGTGCATA_1098	0	0	0	1	0.055	1.000000e-05	1.043377e-09
0	AGCCCACTTCGGTGGAACAGGGGGTGTGAAG_1058	0	0	0	1	0.055	1.000000e+05	2.367426e-10
0	AGCCCCAGCGAGTACCAAAACTTCTTCTGAG_2	0	0	0	1	0.055	1.000000e+05	7.715619e-20
0	AGCCTGCTCAACCGCCATTCCTTCTGGAATC_297	0	0	0	1	0.055	1.000000e+05	8.074855e-11
0	AGCGAAACGCAGATAGTAATTAATTCCAGAT_1028	0	0	0	1	0.055	1.000000e+05	1.681757e-10
0	AGCGAGTACCAAAACTTCTTCTGAGTTAAAA_1319	0	0	0	1	0.092	1.000000e+05	2.788356e-10
0	AGCGCACTCGCAGCCGCTGCAGCTGACATTG_417	0	0	0	1	0.055	1.000000e+05	4.219335e-11
0	AGCGCCGTGCTCAATGCTGCTGTGGCTAGAC_257	0	0	0	1	0.119	1.000000e+05	2.553756e-11
0	AGCGGCGAGGTTCTCGTGTTTTGGTAGCCGG_2724	0	0	0	1	0.064	1.000000e+05	9.425354e-10
0	AGCTAATCTCCTATTTTGTGTAACTTAATTC_595	0	0	0	1	0.156	1.000000e-05	4.813066e-10
0	AGCTACAAATACTAAGAATTTCCACATGAAC_2099	0	0	0	1	0.064	1.000000e+05	6.246613e-10
0	AGCTAGTCGATTAAATGTCACAAGCTTGTGA_291	0	0	0	1	0.055	8.842542e-01	9.442393e-10
0	AGCTCAGGGGACTGATTCTCGACTGAGTCAC_2176	0	0	0	1	0.064	1.000000e+05	1.002611e-09
0	AGCTCCTGCTCCCACCAGCGATGGTAAGCCT_544	0	0	0	1	0.055	1.000000e+05	4.984620e-11
0	AGCTCTTCACACCCCCTGTTCCACCGAAGTG_1061	0	0	0	1	0.055	1.000000e+05	2.367426e-10
0	AGCTGCCATATTTTTCATGAGAAGTATTTAA_1308	0	0	0	1	0.092	1.000000e+05	3.714922e-10
0	AGCTGGAGTAGGGTAGTTAACGCCTGGAGGA_84	0	0	0	1	0.073	1.000000e+05	8.113851e-12
0	AGCTTACGGATTAAGAAAGTTGAATCTCTAT_561	0	0	0	1	0.055	1.000000e+05	1.140786e-11
0	AGCTTCTGTTTCCTTTTTTTTTGTTTCTCTG_1049	0	0	0	1	0.881	1.000000e-05	1.176161e-09
0	AGCTTGTCGGGCCAATCCCGAAAGAGCTCGG_751	0	0	0	1	0.055	1.000000e+05	1.224700e-10
0	AGGAAACGGTCGCACCTGTCGCTTGAGCAGC_420	0	0	0	1	0.055	1.000000e+05	5.870572e-11
0	AGGAAATTATTCTTGCTTCCGAAAACAGACT_764	0	0	0	1	0.055	1.000000e+05	5.319261e-11
0	AGGAAGCACCAACATTAAATTTTGAGTTGAT_114	0	0	0	1	0.110	1.000000e+05	7.754726e-11
0	AGGAAGTAAATTAAGATAAGTTTTTTTGGCA_883	0	0	0	1	0.945	1.000000e-05	1.043376e-09
0	AGGAGATAGTGAGGAATTTGATTCTTGATGC_788	0	0	0	1	0.055	1.000000e+05	1.781920e-11
0	AGGAGCTTGCTTCATCAAGTTGATTCTGGTA_1127	0	0	0	1	0.055	1.599780e-01	1.040217e-09
0	AGGATCATAAACCTGCCATTGAAAACTTCTG_1324	0	0	0	1	0.092	1.000000e+05	1.161062e-10
0	AGGCAGTGGCGCTCCGGGAATCACTGGTTCC_1200	0	0	0	1	0.092	1.000000e+05	7.340493e-13
0	AGGCCTAAAGCATATACAACTATGAAACCAC_4077	0	0	0	1	0.927	1.000000e+05	6.913587e-10
0	AGGCGGCGATGGATAACACGGGTATGGACAT_932	0	0	0	1	0.945	1.000000e-05	1.043376e-09
0	AGGCGGTAAAGTAGCGGTAGTAGGCGAAATG_1220	0	0	0	1	0.092	1.000000e+05	4.418603e-10
0	AGGCGGTACTGGGAGCAGGAGCGCCGGAGAA_286	0	0	0	1	0.055	1.000000e+05	1.134582e-10
0	AGGCTGACGATGTGGCGGTGACAACGGAGGA_109	0	0	0	1	0.073	1.000000e-05	1.292811e-11
0	AGGGATGGAAGTTGGAGTTCCAGGGAGAGAG_2309	0	0	0	1	0.064	1.000000e+05	9.782852e-10
0	AGGGGAACCAGTGATTCCCGGAGCGCCACTG_126	0	0	0	1	0.083	1.000000e+05	3.674085e-15
0	AGGGGACTGATTCTCGACTGAGTCACCGTCG_277	0	0	0	1	0.055	1.000000e+05	6.819979e-12
0	AGGGGCCAACTGCTCCGTAGCCGCCAAGAAT_345	0	0	0	1	0.055	1.000000e+05	5.461282e-11
0	AGGGGTACCTGAAATGGCTTGCGATTTCTGC_1639	0	0	0	1	0.064	1.000000e+05	6.644262e-10
0	AGGTAAAAAGACTTTATAAAATGTCACACGG_1107	0	0	0	1	0.055	1.000000e-05	1.043374e-09
0	AGGTAGGTTGGATACTAGATTTATCTCTATA_732	0	0	0	1	0.083	1.000000e-05	6.353002e-10
0	AGGTATTTTTCATTTCTCTTTATTACCAGAT_1010	0	0	0	1	0.055	1.000000e+05	1.749328e-11
0	AGGTCAAAGGTTTTAGATAATAAAAAAAAAA_469	0	0	0	1	0.945	1.000000e+05	1.882991e-10
0	AGGTCGGCCAAGCCGCTCCTTGACCGGAAAA_57	0	0	0	1	0.073	1.000000e+05	1.388271e-13
0	AGGTCTCTAAGTGTCTAGTAGAGAAAATGAG_1158	0	0	0	1	0.055	1.000000e+05	2.752227e-11
0	AGGTGAACAGATGGACGAGATCGAGCATCAT_514	0	0	0	1	0.055	1.000000e+05	1.885248e-11
0	AGGTTCCCTCGAAAACTATGGACGAACCATC_4311	0	0	0	1	0.927	1.000000e+05	6.913587e-10
0	AGGTTTATGATCCTCCAGTTAGCGTTTATAA_320	0	0	0	1	0.083	1.000000e+05	8.988002e-11
0	AGTAAACAGATTAAACAGATATACACCTGAG_546	0	0	0	1	0.055	1.000000e+05	3.091678e-11
0	AGTAACACGGCGGCTTGCTCTTCTTCGCCAA_168	0	0	0	1	0.055	2.849751e+00	6.504345e-10
0	AGTAATTTTCCGGTGGTTAGTTTCTCTCCGA_530	0	0	0	1	0.055	1.000000e+05	4.203044e-12
0	AGTACCTGCGGATAACTAGAGAAAAATAAGG_670	0	0	0	1	0.055	1.000000e+05	4.297001e-11
0	AGTAGCGAGAACCCGAGCCGAGCTGTGTCTC_1185	0	0	0	1	0.055	1.000000e-05	1.043381e-09
0	AGTAGGATTTTTTTTACAGATTTAGTAACGG_51	0	0	0	1	0.073	1.000000e-05	1.292805e-11
0	AGTAGGGTAGTTAACGCCTGGAGGAGGATAT_83	0	0	0	1	0.073	1.000000e+05	8.113851e-12
0	AGTAGTATGTATAGATGAACTCATCTTGTAA_464	0	0	0	1	0.945	1.000000e+05	1.882991e-10
0	AGTAGTCAATAAGAATCTGCTCAAATATTAA_1213	0	0	0	1	0.908	1.000000e+05	3.374164e-10
0	AGTAGTGCTTCCTTGTTAGAACATACAAAGC_1004	0	0	0	1	0.055	1.000000e-05	1.043375e-09
0	AGTAGTGTAATTCATAAAAATACTCAAGTAG_4172	0	0	0	1	0.927	1.000000e+05	6.913587e-10
0	AGTATCAAACTCATCGTCAGCGAATTGATCA_132	0	0	0	1	0.083	1.000000e+05	4.820406e-12
0	AGTATGTATAGATGAACTCATCTTGTAAATA_480	0	0	0	1	0.945	1.000000e+05	1.882991e-10
0	AGTATTTTTATGAATTACACTACTTTCTTTC_1511	0	0	0	1	0.936	1.000000e+05	7.825138e-11
0	AGTCAAGAAAAATTCATATCCAGAACGAAAG_357	0	0	0	1	0.055	1.000000e+05	1.191824e-10
0	AGTCAATAAGAATCTGCTCAAATATTAATAT_1214	0	0	0	1	0.908	1.000000e+05	3.374164e-10
0	AGTCATAGTTTCTTAATGGATTTATTTTTTG_886	0	0	0	1	0.945	1.000000e-05	1.043376e-09
0	AGTCATATCCGAGACCCCATGTCCATACCCG_887	0	0	0	1	0.945	1.000000e-05	1.043376e-09
0	AGTCCCTGAGTTCAGGAGAAGCAACAACGGC_1274	0	0	0	1	0.092	1.000000e+05	8.397602e-10
0	AGTCCGTATGAGTTTTTGGCTTTGTATGTTC_1012	0	0	0	1	0.055	1.000000e-05	1.043375e-09
0	AGTCCGTCTTAGTCATAGTTTCTTAATGGAT_982	0	0	0	1	0.945	1.000000e-05	1.043376e-09
0	AGTCTGAACTCTTCATGATAGGTCCATGATC_233	0	0	0	1	0.083	1.000000e+05	3.342392e-12
0	AGTCTTCTTCACAAACCCACTTCAACAAAAT_772	0	0	0	1	0.055	1.000000e-05	1.043374e-09
0	AGTGACAGAAAATGTTTTGTAGAAAATCTTG_1508	0	0	0	1	0.936	1.000000e+05	7.825138e-11
0	AGTGCAAAAGTTTGGCCCATTACTCTGGATG_585	0	0	0	1	0.055	1.000000e+05	5.047612e-11
0	AGTGGCGCTCCGGGAATCACTGGTTCCCCTC_125	0	0	0	1	0.083	1.000000e+05	3.674085e-15
0	AGTGTAATTCATAAAAATACTCAAGTAGAAG_4093	0	0	0	1	0.927	1.000000e+05	6.913587e-10
0	AGTGTAGCAACAAAAATTAAGTTACACAAAA_67	0	0	0	1	0.862	1.000000e-05	6.171826e-12
0	AGTGTCTAGTAGAGAAAATGAGAGACATAGA_1156	0	0	0	1	0.055	1.000000e+05	2.752227e-11
0	AGTGTCTCTCGGAGACACAGCTCGGCTCGGG_1180	0	0	0	1	0.055	1.000000e-05	1.043381e-09
0	AGTGTGATCGTGAAATCATGGCAAAGAAGAG_313	0	0	0	1	0.917	1.000000e+05	3.762081e-10
0	AGTTAACGCCTGGAGGAGGATATGGTGGTGG_251	0	0	0	1	0.083	1.000000e+05	2.720227e-10
0	AGTTAACGCCTGGTGGAGGATATGGTGGTGG_917	0	0	0	1	0.945	1.000000e-05	1.043376e-09
0	AGTTACGTATTTTTTTCTGTAAATTAGAAAA_1296	0	0	0	1	0.128	1.000000e+05	2.485311e-10
0	AGTTCAATTGTGTTTTTGAAAATTGGGTTTG_4308	0	0	0	1	0.927	1.000000e+05	6.913587e-10
0	AGTTCTAATGGTATATGAAACTTTCGAGGGG_1119	0	0	0	1	0.945	1.000000e-05	1.043376e-09
0	AGTTCTATCGTCAAAGTCTTGGTCTTTCTTA_4076	0	0	0	1	0.927	1.000000e+05	6.913587e-10
0	AGTTCTGTATGTACTCTATATCACTAAAGTA_110	0	0	0	1	0.927	1.000000e-05	1.292808e-11
0	AGTTCTTTGTTTACCATTAAGAAAAAAGAAC_848	0	0	0	1	0.945	1.000000e-05	1.043376e-09
0	AGTTGTATAGTTGAGCACAAAGACAATCAGA_664	0	0	0	1	0.055	1.000000e+05	6.307603e-11
0	AGTTGTATATGCTTTAGGCCTAGTAAAAAAA_4342	0	0	0	1	0.927	1.000000e+05	6.913587e-10
0	AGTTGTGTGTTTTTGCTTGTAGAGGAAAAAA_564	0	0	0	1	0.055	1.000000e+05	3.273960e-11
0	AGTTTAACCGTGTAAAAACTTTTTACCTATA_1175	0	0	0	1	0.945	1.000000e-05	1.043378e-09
0	AGTTTAAGGTATCGAAGGTATGTCATTGGTG_1744	0	0	0	1	0.064	1.000000e+05	4.422475e-10
0	AGTTTACTAATATCTCTTCGAAGGAGCACTA_172	0	0	0	1	0.083	1.000000e+05	1.907313e-11
0	AGTTTATTCGATATTAGTCCGTCTTAGTCAT_973	0	0	0	1	0.945	1.000000e-05	1.043376e-09
0	AGTTTCTTGATTGCCATCTGTAAGGGGCAGA_565	0	0	0	1	0.055	1.000000e+05	8.595803e-10
0	AGTTTTAGTGACAGAAAATGTTTTGTAGAAA_1504	0	0	0	1	0.936	1.000000e+05	7.825138e-11
0	AGTTTTCGAGGGAACCTGACAAAAACAGGAA_4156	0	0	0	1	0.927	1.000000e+05	6.913587e-10
0	AGTTTTGGCATCTAAGAGAGTGAACAGAAAA_1363	0	0	0	1	0.092	1.000000e+05	5.752990e-10
0	AGTTTTTATGGAGAGTGTTTTTAAAAGTTTA_218	0	0	0	1	0.055	1.000000e+05	1.420975e-11
0	ATAAAAACATCGAATCTAAACCCGGCTCTTG_35	0	0	0	1	0.073	1.000000e+05	2.315805e-12
0	ATAAAAATACTCAAGTAGAAGTGTTAAACAA_4115	0	0	0	1	0.927	1.000000e+05	6.913587e-10
0	ATAAAACCAACACCCTAGTAATGGAATGGTG_1583	0	0	0	1	0.064	1.000000e+05	9.823635e-10
0	ATAAAAGTCTCTTCTTTCGTCTTCTTCGATC_387	0	0	0	1	0.055	6.509707e-01	1.008742e-09
0	ATAAAATAAATTGAACACAATTTTGATGAAA_599	0	0	0	1	0.945	1.147633e+00	9.273113e-10
0	ATAAAATGAAGCATAGTGTAGCAACAAAAAT_75	0	0	0	1	0.862	1.000000e-05	6.171826e-12
0	ATAAACTATTTAAAAATCATGATTGAATAAC_193	0	0	0	1	0.945	2.860080e+00	6.080211e-10
0	ATAAATAGGTAGGAGTCTTTTTGATCATTGG_223	0	0	0	1	0.083	1.000000e+05	1.391330e-10
0	ATAAATAGTTTATTGTTGAGACTGATGCGTG_225	0	0	0	1	0.055	1.000000e+05	7.202003e-10
0	ATAAATATTGAGACAAATAAAATAAATTGAA_404	0	0	0	1	0.917	1.000000e+05	4.167870e-10
0	ATAAATCCATTAAGAAACTATGACTAAGACG_998	0	0	0	1	0.945	1.000000e-05	1.043376e-09
0	ATAAATCTAGTATCCAACCTACCTCTTGGAT_14	0	0	0	1	0.064	1.000000e+05	1.928325e-14
0	ATAACAACGGGTTGCAATATGATGGACACAA_4219	0	0	0	1	0.927	1.000000e+05	6.913587e-10
0	ATAACACCAAACTATTATAAACTATTTAAAA_182	0	0	0	1	0.945	1.000000e+05	1.106091e-13
0	ATAACACGGGTATGGACATGGGGTCTCGGAT_929	0	0	0	1	0.945	1.000000e-05	1.043376e-09
0	ATAACATTTAAACTTTCTCTATTTACAAGAT_505	0	0	0	1	0.945	1.000000e+05	1.882991e-10
0	ATAACTCAAGTTTTGGCATCTAAGAGAGTGA_1362	0	0	0	1	0.092	1.000000e+05	5.752990e-10
0	ATAACTTCTAATACCATGTGTTTAATATTTG_701	0	0	0	1	0.055	1.000000e+05	1.728345e-11
0	ATAAGCGTTTTCCGAAATATTTGCCAACCAG_29	0	0	0	1	0.064	1.000000e-05	5.686347e-14
0	ATAAGGAGGATTAGGAGATTCACTTCCTCTG_2119	0	0	0	1	0.064	1.000000e+05	1.093985e-09
0	ATAAGTAGTATGTATAGATGAACTCATCTTG_478	0	0	0	1	0.945	1.000000e+05	1.882991e-10
0	ATAATACCTTAAGAAAGACCAAGACTTTGAC_4291	0	0	0	1	0.927	1.000000e+05	6.913587e-10
0	ATAATACTGGTTTATGTAACTTAGCTCAAGA_332	0	0	0	1	0.055	1.000000e+05	1.186757e-10
0	ATAATAGTTTAACAATTTAAGTGGTGTCAAA_391	0	0	0	1	0.055	1.000000e+05	7.363036e-12
0	ATAATCAAGGTCAAAGGTTTTAGATAATAAA_459	0	0	0	1	0.945	1.000000e+05	1.882991e-10
0	ATAATTGATTCCATTAAACCATAACAAGTAT_652	0	0	0	1	0.945	1.147633e+00	9.273113e-10
0	ATAATTTAGAAAAAATGGTGACAATAGAAAG_1192	0	0	0	1	0.119	1.000000e-05	1.176167e-09
0	ATACAACTATGAAACCACATTTGTAGTGTTG_4069	0	0	0	1	0.927	1.000000e+05	6.913587e-10
0	ATACAAGAGTTAGCAGATCTTCTACTCAGAG_4214	0	0	0	1	0.927	1.000000e+05	6.913587e-10
0	ATACATACATGGTGCAGTACCAATATCAAGA_4314	0	0	0	1	0.927	1.000000e+05	6.913587e-10
0	ATACATGGTGCAGTACCAATATCAAGATCTC_4116	0	0	0	1	0.927	1.000000e+05	6.913587e-10
0	ATACCAAATTTCAAATGCAACTATACTAAGC_371	0	0	0	1	0.083	1.000000e+05	3.557023e-10
0	ATACCAGAATCAACTTGATGAAGCAAGCTCC_1128	0	0	0	1	0.055	1.599780e-01	1.040217e-09
0	ATACCCGTGTTATCCATCGCCGCCTATTGGC_879	0	0	0	1	0.945	1.000000e-05	1.043376e-09
0	ATACCTTAAGAAAGACCAAGACTTTGACGAT_4095	0	0	0	1	0.927	1.000000e+05	6.913587e-10
0	ATACTAGACGATTACAAATTATGTAACCAAT_1167	0	0	0	1	0.881	1.000000e-05	1.176167e-09
0	ATACTCAAATAGTTTACAAACAAGAGGGGAG_361	0	0	0	1	0.055	1.000000e+05	5.302556e-11
0	ATACTCAAGTAGAAGTGTTAAACAAATGATA_4268	0	0	0	1	0.927	1.000000e+05	6.913587e-10
0	ATAGAACTTGAGATCATCGCAATACATCAAC_4281	0	0	0	1	0.927	1.000000e+05	6.913587e-10
0	ATAGAGATAAATCTAGTATCCAACCTACCTC_731	0	0	0	1	0.083	1.000000e-05	6.353002e-10
0	ATAGAGTACTATCGTCGTTTGTTTTCATAGA_123	0	0	0	1	0.110	1.000000e+05	6.889411e-11
0	ATAGAGTTTTAGTGACAGAAAATGTTTTGTA_1499	0	0	0	1	0.936	1.000000e+05	7.825138e-11
0	ATAGATAAAAACTTTAAAATCTATATTAAAC_269	0	0	0	1	0.083	1.000000e+05	3.748614e-11
0	ATAGATAAAACAATATTTCCTTTAAAAGATA_687	0	0	0	1	0.055	1.000000e+05	4.345596e-11
0	ATAGATGAACTCATCTTGTAAATAGAGAAAG_500	0	0	0	1	0.945	1.000000e+05	1.882991e-10
0	ATAGCCACTGGCCAGTGCGTTTGTTTAGTAG_2030	0	0	0	1	0.064	1.000000e+05	1.196620e-09
0	ATAGCCGGCTTCTTGTTCTTGGCGTGCTGAA_443	0	0	0	1	0.055	1.000000e+05	8.161109e-12
0	ATAGCTTCTGTTTCCTTTTTTTTTGTTTCTC_1046	0	0	0	1	0.881	1.000000e-05	1.176161e-09
0	ATAGGCCTAAGTAGTGTATCCTTGTTAGAAG_517	0	0	0	1	0.119	1.000000e+05	1.624947e-11
0	ATAGGCGGCGATGGATAACACGGGTATGGAC_836	0	0	0	1	0.945	1.000000e-05	1.043376e-09
0	ATAGTAAGTGTAACTGAGGATCAGTATATAT_1015	0	0	0	1	0.055	1.000000e+05	2.754175e-10
0	ATAGTAGCGAGAACCCGAGCCGAGCTGTGTC_1181	0	0	0	1	0.055	1.000000e-05	1.043381e-09
0	ATAGTGAGTGCAAAAGTTTGGCCCATTACTC_583	0	0	0	1	0.055	1.000000e+05	5.047612e-11
0	ATAGTGTAGCAACAAAAATTAAGTTACACAA_64	0	0	0	1	0.862	1.000000e-05	6.171826e-12
0	ATAGTTGTATATGCTTTAGGCCTAGTAAAAA_4215	0	0	0	1	0.927	1.000000e+05	6.913587e-10
0	ATAGTTTCTTAATGGATTTATTTTTTGTTAG_888	0	0	0	1	0.945	1.000000e-05	1.043376e-09
0	ATAGTTTTCGAGGGAACCTGACAAAAACAGG_4178	0	0	0	1	0.927	1.000000e+05	6.913587e-10
0	ATATAAAACCAAAATTTGAAAATCCTGCGAT_754	0	0	0	1	0.119	1.000000e+05	4.534803e-11
0	ATATAAGCGTTTTCCGAAATATTTGCCAACC_95	0	0	0	1	0.073	1.000000e-05	1.292806e-11
0	ATATACAAGAGTTAGCAGATCTTCTACTCAG_4255	0	0	0	1	0.927	1.000000e+05	6.913587e-10
0	ATATACTAGACGATTACAAATTATGTAACCA_1170	0	0	0	1	0.881	1.000000e-05	1.176167e-09
0	ATATAGAGATAAATCTAGTATCCAACCTACC_734	0	0	0	1	0.083	1.000000e-05	6.353002e-10
0	ATATATTTGATACTGGAATTGCCTCTCTTAA_797	0	0	0	1	0.055	1.000000e+05	3.385945e-10
0	ATATATTTTTCTTCACAAAATGAAATCATGA_244	0	0	0	1	0.945	1.000000e+05	3.566549e-10
0	ATATCGAATAAACTAGCGATAAATTAACACC_858	0	0	0	1	0.945	1.000000e-05	1.043376e-09
0	ATATCTCTAAAGTTCAATTGTGTTTTTGAAA_4175	0	0	0	1	0.927	1.000000e+05	6.913587e-10
0	ATATGAAGCAAATAACAACGGGTTGCAATAT_4090	0	0	0	1	0.927	1.000000e+05	6.913587e-10
0	ATATTAGTCCGTCTTAGTCATAGTTTCTTAA_895	0	0	0	1	0.945	1.000000e-05	1.043376e-09
0	ATATTGAAGGGTTTTATATTTCTTTCTTGCG_704	0	0	0	1	0.055	1.000000e+05	5.985450e-10
0	ATATTGAGAATGCCAACAGAATCTCTGAGTA_4186	0	0	0	1	0.927	1.000000e+05	6.913587e-10
0	ATATTGAGACAAATAAAATAAATTGAACACA_409	0	0	0	1	0.917	1.000000e+05	4.167870e-10
0	ATATTGGTACTGCACCATGTATGTATAACAC_4295	0	0	0	1	0.927	1.000000e+05	6.913587e-10
0	ATATTGGTATCAAAAGAGCCGGAGTTTGTGG_1078	0	0	0	1	0.945	7.923001e-01	9.504808e-10
0	ATATTGTTCTTCATCACGATAAGCTTCTTGC_1076	0	0	0	1	0.945	7.923001e-01	9.504808e-10
0	ATATTTGAGCAGATTCTTATTGACTACTATG_1209	0	0	0	1	0.908	1.000000e+05	3.374164e-10
0	ATCAAATTCCTCACTATCTCCTCCATTCTTG_795	0	0	0	1	0.055	1.000000e+05	1.781920e-11
0	ATCAACATGCCTAGAAACTTTTAGTTTGATA_823	0	0	0	1	0.055	1.000000e+05	1.319395e-10
0	ATCAAGAATCAAATTCCTCACTATCTCCTCC_783	0	0	0	1	0.055	1.000000e+05	1.781920e-11
0	ATCAAGAATGGAGGAGATAGTGAGGAATTTG_792	0	0	0	1	0.055	1.000000e+05	1.781920e-11
0	ATCAAGGTCAAAGGTTTTAGATAATAAAAAA_481	0	0	0	1	0.945	1.000000e+05	1.882991e-10
0	ATCACTCGGGTGTTTTGGAATCTTAAACAAA_351	0	0	0	1	0.055	1.000000e+05	1.698206e-11
0	ATCATATTGCAACCCGTTGTTATTTGCTTCA_4085	0	0	0	1	0.927	1.000000e+05	6.913587e-10
0	ATCATTCAGGAGAGTAAATTCAGAAAAGATG_141	0	0	0	1	0.083	1.000000e+05	3.795502e-12
0	ATCCAAAACCATTTGCAAAATGGTCAAATGC_4296	0	0	0	1	0.927	1.000000e+05	6.913587e-10
0	ATCCAAAGTTCTTTGTTTACCATTAAGAAAA_914	0	0	0	1	0.945	1.000000e-05	1.043376e-09
0	ATCCAAATCCACAAGCAAAAATCAAAGAAAG_1105	0	0	0	1	0.055	1.000000e+05	7.360208e-10
0	ATCCAACAGAACCTTCAATATGAAGCAAATA_4227	0	0	0	1	0.927	1.000000e+05	6.913587e-10
0	ATCCAATAAAACGGACCTGAAAAGGCTTTTC_304	0	0	0	1	0.055	1.000000e+05	1.139318e-10
0	ATCCAGAGTAATGGGCCAAACTTTTGCACTC_581	0	0	0	1	0.055	1.000000e+05	5.047612e-11
0	ATCCATTCTGTTATGGCGGAAGAACACAGAC_1312	0	0	0	1	0.092	1.000000e+05	3.259194e-10
0	ATCCCACCCTCTCCTGCCATTACCCATGTGC_274	0	0	0	1	0.055	1.000000e+05	8.533759e-11
0	ATCCCGTTGTGGTTTAAGTCTTATACTCAAT_1191	0	0	0	1	0.945	1.000000e-05	1.043374e-09
0	ATCCGGTTTATATATGATTCAATGGAAATTG_766	0	0	0	1	0.055	1.000000e+05	4.661928e-10
0	ATCCTCCTCCAGGCGTTAACTACCCTACTCC_90	0	0	0	1	0.073	1.000000e+05	8.113851e-12
0	ATCGAAGAAGACGAAAGAAGAGACTTTTATG_383	0	0	0	1	0.055	6.509707e-01	1.008742e-09
0	ATCGACGCCATAGAGAGACGGAAATGTTTTG_1902	0	0	0	1	0.064	1.000000e+05	7.449125e-10
0	ATCGACGGTGAAGCTGAAGCCGCGATTGTAG_418	0	0	0	1	0.055	1.000000e+05	4.709415e-10
0	ATCGATGAGGCTACTTGAATCGCACTTTGGC_340	0	0	0	1	0.055	1.000000e+05	5.287048e-11
0	ATCGATTGATTGACAACATCCAGTCATTGAA_1021	0	0	0	1	0.083	1.000000e+05	3.686712e-11
0	ATCTAAAACCTTTGACCTTGATTATTCTTCG_501	0	0	0	1	0.945	1.000000e+05	1.882991e-10
0	ATCTAATCCAAAACCATTTGCAAAATGGTCA_4320	0	0	0	1	0.927	1.000000e+05	6.913587e-10
0	ATCTACGCCTTTTCATATTTCGCTTGAACAA_1287	0	0	0	1	0.128	1.000000e+05	4.570078e-10
0	ATCTCTAAAGTTCAATTGTGTTTTTGAAAAT_4103	0	0	0	1	0.927	1.000000e+05	6.913587e-10
0	ATCTTAAACATTCAATATTGAATAACAGTGG_1602	0	0	0	1	0.936	1.000000e+05	1.007416e-09
0	ATCTTAATTTACTTCCTCTTATCCAAAGTTC_924	0	0	0	1	0.945	1.000000e-05	1.043376e-09
0	ATCTTGATATTGGTACTGCACCATGTATGTA_4347	0	0	0	1	0.927	1.000000e+05	6.913587e-10
0	ATCTTGTTATTCAATCATGATTTTTAAATAG_1525	0	0	0	1	0.936	1.000000e+05	6.169010e-11
0	ATCTTTTCTGAATTTACTCTCCTGAATGATA_142	0	0	0	1	0.083	1.000000e+05	3.795502e-12
0	ATGAAAAATACCTTCAATTTCAGGCCATCCA_24	0	0	0	1	0.064	1.000000e+05	1.752460e-15
0	ATGAAAACAGAGCATAACAGAAAAAGGCCAG_1976	0	0	0	1	0.064	1.000000e+05	1.078357e-09
0	ATGAACTCATCTTGTAAATAGAGAAAGTTTA_462	0	0	0	1	0.945	1.000000e+05	1.882991e-10
0	ATGAACTTAGCCCGCTCAGCCTCTTGAGCCG_590	0	0	0	1	0.055	1.000000e+05	3.525527e-11
0	ATGAAGAAAACGCGGCGGAGGCGAGAGACGG_373	0	0	0	1	0.055	1.000000e+05	1.564414e-10
0	ATGAAGAACAATATTGGTATCAAAAGAGCCG_1062	0	0	0	1	0.945	7.923001e-01	9.504808e-10
0	ATGAAGCAAATAACAACGGGTTGCAATATGA_4328	0	0	0	1	0.927	1.000000e+05	6.913587e-10
0	ATGAAGCAAGCTCCTGTAACTTCATAACAAG_1035	0	0	0	1	0.055	1.000000e+05	7.973265e-10
0	ATGACTCAACCACCACCATATCCTCCACCAG_958	0	0	0	1	0.945	1.000000e-05	1.043376e-09
0	ATGACTGGATGTTGTCAATCAATCGATGGTA_1018	0	0	0	1	0.083	1.000000e+05	3.686712e-11
0	ATGAGCACATGGGTAATGGCAGGAGAGGGTG_8	0	0	0	1	0.064	1.000000e+05	2.535271e-15
0	ATGATCTCAAGTACTATCATCAAAGTCTTGG_4059	0	0	0	1	0.073	1.000000e+05	6.913587e-10
0	ATGATCTCAAGTTCTATCGTCAAAGTCTTGG_4067	0	0	0	1	0.927	1.000000e+05	6.913587e-10
0	ATGATGATAATGATGATGGTGGTGATGGCAT_1006	0	0	0	1	0.055	1.000000e+05	5.906980e-10
0	ATGATGATGGTGGTGATGGCATCCATACGAG_580	0	0	0	1	0.055	1.000000e+05	1.830886e-10
0	ATGATTTCATTTTGTGAAGAAAAATATATAA_248	0	0	0	1	0.945	1.000000e+05	3.566549e-10
0	ATGCAAGATGATCCTAGATGCCTAAGTATAC_1257	0	0	0	1	0.908	1.000000e+05	9.608619e-10
0	ATGCCAACAGAATCTCTGAGTAGAAGATCTG_4218	0	0	0	1	0.927	1.000000e+05	6.913587e-10
0	ATGGAAGTTGGAGTTCCAGGGAGAGAGGGGG_2001	0	0	0	1	0.064	1.000000e+05	4.331439e-10
0	ATGGAATCAATTATGTTTTTGTCCAAAAAAA_654	0	0	0	1	0.945	1.147633e+00	9.273113e-10
0	ATGGACATGGGGTCTCGGATATGACTAGGTA_946	0	0	0	1	0.945	1.000000e-05	1.043376e-09
0	ATGGAGGAGATAGTGAGGAATTTGATTCTTG_791	0	0	0	1	0.055	1.000000e+05	1.781920e-11
0	ATGGATAACACGGGTATGGACATGGGGTCTC_962	0	0	0	1	0.945	1.000000e-05	1.043376e-09
0	ATGGCAGGTGGTGAAGAATGTGGCGTCACAG_1330	0	0	0	1	0.092	1.000000e+05	8.112276e-10
0	ATGGCCTGAAATTGAAGGTATTTTTCATTTC_831	0	0	0	1	0.055	1.000000e+05	8.246220e-11
0	ATGGGCTTCTCATTTTTGCTCTATGCGGTTA_521	0	0	0	1	0.055	1.000000e+05	4.279037e-11
0	ATGGGGCTGCCGTAGCGTTTTGAGAATTAGG_228	0	0	0	1	0.083	1.000000e+05	1.402678e-11
0	ATGGTAAACAAAGAACTTTGGATAAGAGGAA_839	0	0	0	1	0.945	1.000000e-05	1.043376e-09
0	ATGGTGCCTCCACCGATGATTTCTTCGTTGC_709	0	0	0	1	0.055	1.000000e+05	1.498557e-10
0	ATGGTTCGTCCATAGTTTTCGAGGGAACCTG_4123	0	0	0	1	0.927	1.000000e+05	6.913587e-10
0	ATGGTTCTTTTTTCTTAATGGTAAACAAAGA_838	0	0	0	1	0.945	1.000000e-05	1.043376e-09
0	ATGGTTTAATGGAATCAATTATGTTTTTGTC_643	0	0	0	1	0.945	1.147633e+00	9.273113e-10
0	ATGGTTTTGGATTAGATATTAACAATAGCAG_4251	0	0	0	1	0.927	1.000000e+05	6.913587e-10
0	ATGTACCTTTAACAAACCCAGATGATGAGAA_577	0	0	0	1	0.055	1.000000e+05	9.986801e-11
0	ATGTATAGATGAACTCATCTTGTAAATAGAG_493	0	0	0	1	0.945	1.000000e+05	1.882991e-10
0	ATGTATCCTAGAAAAATTATAGATATACAAA_1056	0	0	0	1	0.156	1.000000e-05	4.813085e-10
0	ATGTATTGCGATGATCTCAAGTTCTATCGTC_4174	0	0	0	1	0.927	1.000000e+05	6.913587e-10
0	ATGTCTCTCATTTTCTCTACTAGACACTTAG_1162	0	0	0	1	0.055	1.000000e+05	2.752227e-11
0	ATGTGAAAAAGAAACTGGTAAGAGAAATGTC_568	0	0	0	1	0.055	1.000000e+05	4.004162e-11
0	ATGTGCACTATGATCAGAAACTTACGCGCCA_1124	0	0	0	1	0.055	1.000000e+05	2.257622e-11
0	ATGTGGTTTCATAGTTGTATATGCTTTAGGC_4118	0	0	0	1	0.927	1.000000e+05	6.913587e-10
0	ATGTGTTTTTTTTTTTCTGATTCTAAAGTTG_1282	0	0	0	1	0.908	1.000000e+05	2.360835e-10
0	ATGTTTTAAAAGCATTATTCAGTAGTATGTG_1050	0	0	0	1	0.055	1.000000e-05	1.043375e-09
0	ATTAAAAAAATAACTCAAAAGAAAAGAAGCA_1625	0	0	0	1	0.064	1.000000e+05	1.045170e-09
0	ATTAAGAAAAAAGAACCATTCTTTCACCAAG_866	0	0	0	1	0.945	1.000000e-05	1.043376e-09
0	ATTAAGAAACTATGACTAAGACGGACTAATA_994	0	0	0	1	0.945	1.000000e-05	1.043376e-09
0	ATTAAGACATGGCCGGTAATAAAATTTTTAA_1907	0	0	0	1	0.936	1.000000e+05	9.747660e-10
0	ATTAAGCCATGCATGTCTAAGTATAAACTGC_746	0	0	0	1	0.945	1.000000e-05	1.043374e-09
0	ATTAATATTTGAGCAGATTCTTATTGACTAC_1211	0	0	0	1	0.908	1.000000e+05	3.374164e-10
0	ATTACACATAATTTAGAAAAAATGGTGACAA_1198	0	0	0	1	0.119	1.000000e-05	1.176167e-09
0	ATTAGATATTAACAATAGCAGCCCAAATTTC_4163	0	0	0	1	0.927	1.000000e+05	6.913587e-10
0	ATTAGTCCGTCTTAGTCATAGTTTCTTAATG_878	0	0	0	1	0.945	1.000000e-05	1.043376e-09
0	ATTATAAACTATTTAAAAATCATGATTGAAT_191	0	0	0	1	0.945	2.860080e+00	6.080211e-10
0	ATTATTAAAAAAATAACTCAAAAGAAAAGAA_1628	0	0	0	1	0.064	1.000000e+05	1.045170e-09
0	ATTCAATGACTGGATGTTGTCAATCAATCGA_1026	0	0	0	1	0.083	1.000000e+05	3.686712e-11
0	ATTCATAAAAATACTCAAGTAGAAGTGTTAA_4225	0	0	0	1	0.927	1.000000e+05	6.913587e-10
0	ATTCATAAAAGTCTCTTCTTTCGTCTTCTTC_382	0	0	0	1	0.055	6.509707e-01	1.008742e-09
0	ATTCGTGTTTTATGATTAATCGTCCGATCTG_194	0	0	0	1	0.055	1.000000e+05	1.217774e-11
0	ATTGAACACAATTTTGATGAAAAAGTGGAAA_635	0	0	0	1	0.945	1.147633e+00	9.273113e-10
0	ATTGAAGGGTTTTATATTTCTTTCTTGCGTA_705	0	0	0	1	0.055	1.000000e+05	5.985450e-10
0	ATTGAAGGTATTTTTCATTTCTCTTTATTAC_213	0	0	0	1	0.083	1.000000e+05	2.601118e-10
0	ATTGAGAATGCCAACAGAATCTCTGAGTAGA_4108	0	0	0	1	0.927	1.000000e+05	6.913587e-10
0	ATTGAGACAAATAAAATAAATTGAACACAAT_407	0	0	0	1	0.917	1.000000e+05	4.167870e-10
0	ATTGATAAGTTTACTAATATCTCTTCGAAGG_11	0	0	0	1	0.064	1.000000e+05	2.410472e-16
0	ATTGCAACCCGTTGTTATTTGCTTCATATTG_4236	0	0	0	1	0.927	1.000000e+05	6.913587e-10
0	ATTGCAAGAAGCTTATCGTGATGAAGAACAA_1075	0	0	0	1	0.945	7.923001e-01	9.504808e-10
0	ATTGCGATGATCTCAAGTTCTATCGTCAAAG_4068	0	0	0	1	0.927	1.000000e+05	6.913587e-10
0	ATTGTCACCATTTTTTCTAAATTATGTGTAA_130	0	0	0	1	0.110	1.000000e-05	9.327580e-11
0	ATTGTGACGAGATGGTTCGTCCATAGTTTTC_4262	0	0	0	1	0.927	1.000000e+05	6.913587e-10
0	ATTGTTAATATCTAATCCAAAACCATTTGCA_4288	0	0	0	1	0.927	1.000000e+05	6.913587e-10
0	ATTGTTCTTCATCACGATAAGCTTCTTGCAA_1063	0	0	0	1	0.945	7.923001e-01	9.504808e-10
0	ATTTACAAGATGAGTTCATCTATACATACTA_472	0	0	0	1	0.945	1.000000e+05	1.882991e-10
0	ATTTACTATACACAATATTGTTCCTGAAGCA_243	0	0	0	1	0.055	1.000000e+05	2.829427e-10
0	ATTTATAGTTCAAAGGAGAATGATGTTAGAG_513	0	0	0	1	0.055	1.000000e+05	8.037207e-11
0	ATTTATCGCTAGTTTATTCGATATTAGTCCG_981	0	0	0	1	0.945	1.000000e-05	1.043376e-09
0	ATTTCACAACCAAGGAAATAAGAATTTCCTC_431	0	0	0	1	0.055	1.000000e+05	6.400603e-11
0	ATTTCATGGTGGCCGAAATTGAATCCATCAA_829	0	0	0	1	0.055	1.000000e-05	1.043376e-09
0	ATTTCCACTTTTTCATCAAAATTGTGTTCAA_621	0	0	0	1	0.945	1.147633e+00	9.273113e-10
0	ATTTCCCAGAACTCTGCACAAACCCAAAAAA_817	0	0	0	1	0.055	1.000000e+05	2.091669e-10
0	ATTTCGGAAAACGCTTATATGGGGTGGCTAC_1150	0	0	0	1	0.055	1.000000e-05	1.043376e-09
0	ATTTGACCATTTTGCAAATGGTTTTGGATTA_4079	0	0	0	1	0.927	1.000000e+05	6.913587e-10
0	ATTTGATTGATAAGTTTACTAATATCTCTTC_155	0	0	0	1	0.083	1.000000e+05	9.972718e-12
0	ATTTGCTTCATATTGAAGGTTCTGTTGGATC_4343	0	0	0	1	0.927	1.000000e+05	6.913587e-10
0	ATTTGGCTGATGATTTATTTCAGGGAAGAAG_326	0	0	0	1	0.055	1.000000e+05	4.783042e-10
0	ATTTGGGAAATTTTGTCTTACATTATCTCAG_328	0	0	0	1	0.083	1.000000e+05	1.440096e-10
0	ATTTGGGCTGCTATTGTTAATATCTAATCCA_4310	0	0	0	1	0.927	1.000000e+05	6.913587e-10
0	ATTTTAAAATTTCGAAACTGGGCTTGTTCTG_27	0	0	0	1	0.064	1.000000e-05	5.686354e-14
0	ATTTTCGTGATTTGGGGTATATTACGGACCC_809	0	0	0	1	0.055	1.000000e+05	4.111751e-10
0	ATTTTCTACAAAACATTTTCTGTCACTAAAA_1494	0	0	0	1	0.936	1.000000e+05	7.825138e-11
0	ATTTTCTGTCACTAAAACTCTATTTAAATCC_4072	0	0	0	1	0.927	1.000000e+05	6.913587e-10
0	ATTTTGCAAATGGTTTTGGATTAGATATTAA_4212	0	0	0	1	0.927	1.000000e+05	6.913587e-10
0	ATTTTGTGTAACTTAATTTTTGTTGCTACAC_65	0	0	0	1	0.862	1.000000e-05	6.171826e-12
0	ATTTTGTTGGCTGTTGGCTGGCAATTGTTCG_113	0	0	0	1	0.110	1.000000e+05	9.827315e-13
0	ATTTTTTTACTAGGCCTAAAGCATATACAAC_4287	0	0	0	1	0.927	1.000000e+05	6.913587e-10
0	CAAAAAAAAAAAAAAAAAAAACACACATCAA_380	0	0	0	1	0.945	1.164746e+00	9.331434e-10
0	CAAAAAAAAATAACTGAAGCAGTTTATAAAA_177	0	0	0	1	0.945	1.000000e+05	1.391861e-11
0	CAAAAACACAATTGAACTTTAGAGATATCAG_4223	0	0	0	1	0.927	1.000000e+05	6.913587e-10
0	CAAAAACATAATTGATTCCATTAAACCATAA_645	0	0	0	1	0.945	1.147633e+00	9.273113e-10
0	CAAAAATTAAGTTACACAAAATAGGAGATTA_116	0	0	0	1	0.853	1.000000e-05	6.501084e-11
0	CAAAACAACTTTAGAATCAGAAAAAAAAAAA_1289	0	0	0	1	0.908	1.000000e+05	7.083289e-10
0	CAAAACACTTGATAACGCTTGAAACCGTAAC_149	0	0	0	1	0.917	1.000000e+05	7.867554e-11
0	CAAAACTCAGACTGGCCTTTTTCTGTTATGC_1982	0	0	0	1	0.064	1.000000e+05	1.078357e-09
0	CAAAATATCCAATATCTTTGTTGTTGCATCC_1339	0	0	0	1	0.092	1.000000e+05	9.365711e-10
0	CAAAATCAAAACTCAGACTGGCCTTTTTCTG_302	0	0	0	1	0.055	1.000000e+05	1.832834e-11
0	CAAAATCTTAAACATTCAATATTGAATAACA_1600	0	0	0	1	0.936	1.000000e+05	1.007416e-09
0	CAAACAAAACAAACCCAATTTTCAAAAACAC_1497	0	0	0	1	0.936	1.000000e+05	7.825138e-11
0	CAAACGAATCTCGGCGTCTCTCCCGTCTGGC_39	0	0	0	1	0.073	8.004682e-01	1.213413e-11
0	CAAACTATTATAAACTATTTAAAAATCATGA_1519	0	0	0	1	0.936	1.000000e+05	6.169010e-11
0	CAAAGAACTTTGGATAAGAGGAAGTAAATTA_898	0	0	0	1	0.945	1.000000e-05	1.043376e-09
0	CAAAGTATAACCTGCAGAAGGGGTTCCATAG_299	0	0	0	1	0.055	9.780327e-01	9.160250e-10
0	CAAAGTTCTTTGTTTACCATTAAGAAAAAAG_976	0	0	0	1	0.945	1.000000e-05	1.043376e-09
0	CAAATAAAATAAATTGAACACAATTTTGATG_656	0	0	0	1	0.945	1.147633e+00	9.273113e-10
0	CAAATAAATCTGTTGATGGCTATTTAGATAC_379	0	0	0	1	0.055	1.000000e+05	3.470154e-10
0	CAAATAACAACGGGTTGCAATATGATGGACA_4141	0	0	0	1	0.927	1.000000e+05	6.913587e-10
0	CAAATGGTTTTGGATTAGATATTAACAATAG_4148	0	0	0	1	0.927	1.000000e+05	6.913587e-10
0	CAAATGTGGTTTCATAGTTGTATATGCTTTA_4246	0	0	0	1	0.927	1.000000e+05	6.913587e-10
0	CAAATTGGTTACATAATTTGTAATCGTCTAG_1174	0	0	0	1	0.881	1.000000e-05	1.176167e-09
0	CAACAAAAATTAAGTTACACAAAATAGGAGA_120	0	0	0	1	0.853	1.000000e-05	6.501084e-11
0	CAACAACCACAATGTGATACACTCAAGATTC_137	0	0	0	1	0.083	1.000000e+05	9.284668e-11
0	CAACACATGTATATCTTTGTTTTATTATATA_227	0	0	0	1	0.055	1.000000e+05	2.804196e-11
0	CAACAGAACCTTCAATATGAAGCAAATAACA_4181	0	0	0	1	0.927	1.000000e+05	6.913587e-10
0	CAACAGAATCTCTGAGTAGAAGATCTGCTAA_4073	0	0	0	1	0.927	1.000000e+05	6.913587e-10
0	CAACATGCCTAGAAACTTTTAGTTTGATAAA_824	0	0	0	1	0.055	1.000000e+05	1.319395e-10
0	CAACATTCAAGTTGTAAAAATATTAGCACAA_1089	0	0	0	1	0.055	1.000000e+05	1.820158e-10
0	CAACCACAATGTGATACACTCAAGATTCCAA_138	0	0	0	1	0.083	1.000000e+05	9.284668e-11
0	CAACCACCACCATATCCTCCACCAGGCGTTA_877	0	0	0	1	0.945	1.000000e-05	1.043376e-09
0	CAACCCGTTGTTATTTGCTTCATATTGAAGG_4322	0	0	0	1	0.927	1.000000e+05	6.913587e-10
0	CAACTAACAAAAAATAAATCCATTAAGAAAC_1000	0	0	0	1	0.945	1.000000e-05	1.043376e-09
0	CAACTATGAAACCACATTTGTAGTGTTGCTA_4285	0	0	0	1	0.927	1.000000e+05	6.913587e-10
0	CAACTTAAGGGATGGAAGTTGGAGTTCCAGG_2308	0	0	0	1	0.064	1.000000e+05	9.782852e-10
0	CAACTTGATGAAGCAAGCTCCTGTAACTTCA_1031	0	0	0	1	0.055	1.000000e+05	7.973265e-10
0	CAAGAACATTGGGAAGCAGTCTTTATATAAA_99	0	0	0	1	0.073	1.000000e+05	6.951491e-12
0	CAAGACCTATATTGAGAATGCCAACAGAATC_4261	0	0	0	1	0.927	1.000000e+05	6.913587e-10
0	CAAGACTTTGACGATAGAACTTGAGATCATC_4158	0	0	0	1	0.927	1.000000e+05	6.913587e-10
0	CAAGACTTTGATGATAGTACTTGAGATCATC_4060	0	0	0	1	0.073	1.000000e+05	6.913587e-10
0	CAAGAGGTAGGTTGGATACTAGATTTATCTC_812	0	0	0	1	0.055	1.000000e-05	1.043374e-09
0	CAAGATGATCCTAGATGCCTAAGTATACAAA_1256	0	0	0	1	0.908	1.000000e+05	9.608619e-10
0	CAAGGTCAAAGGTTTTAGATAATAAAAAAAA_499	0	0	0	1	0.945	1.000000e+05	1.882991e-10
0	CAAGTCTTCTTCACAAACCCACTTCAACAAA_774	0	0	0	1	0.055	1.000000e-05	1.043374e-09
0	CAAGTTAATACGTCCGGTTTAATCAATTCCG_434	0	0	0	1	0.055	1.000000e+05	1.184205e-11
0	CAAGTTTTGGCATCTAAGAGAGTGAACAGAA_1366	0	0	0	1	0.092	1.000000e+05	5.752990e-10
0	CAATAGATAAAACAATATTTCCTTTAAAAGA_686	0	0	0	1	0.055	1.000000e+05	4.345596e-11
0	CAATAGCCGGCTTCTTGTTCTTGGCGTGCTG_440	0	0	0	1	0.055	1.000000e+05	8.161109e-12
0	CAATAGGCGGCGATGGATAACACGGGTATGG_928	0	0	0	1	0.945	1.000000e-05	1.043376e-09
0	CAATGAACTTAGCCCGCTCAGCCTCTTGAGC_591	0	0	0	1	0.055	1.000000e+05	3.525527e-11
0	CAATGACTGGATGTTGTCAATCAATCGATGG_1022	0	0	0	1	0.083	1.000000e+05	3.686712e-11
0	CAATGGCAGGTTTATGATCCTCCAGTTAGCG_1332	0	0	0	1	0.092	1.000000e+05	1.816497e-10
0	CAATTATGTTTTTGTCCAAAAAAAAGAGTAA_644	0	0	0	1	0.945	1.147633e+00	9.273113e-10
0	CAATTCATGGGCCTCTTATTCATTTTCGAGA_678	0	0	0	1	0.055	1.000000e+05	2.332489e-11
0	CAATTGAACTTTAGAGATATCAGTAGAGAGA_4327	0	0	0	1	0.927	1.000000e+05	6.913587e-10
0	CAATTGGCTCTTAATACTCCGAATCATCTCG_723	0	0	0	1	0.055	1.000000e+05	9.524787e-11
0	CAATTTCGGCGCACGGAAGTGGGAGAATTTA_342	0	0	0	1	0.055	1.000000e+05	1.807625e-11
0	CAATTTTAAAATTTCGAAACTGGGCTTGTTC_708	0	0	0	1	0.083	1.000000e-05	6.352983e-10
0	CAATTTTCAAAAACACAATTGAACTTTAGAG_4169	0	0	0	1	0.927	1.000000e+05	6.913587e-10
0	CAATTTTGATGAAAAAGTGGAAATGGACCTA_657	0	0	0	1	0.945	1.147633e+00	9.273113e-10
0	CACAACTAACAAAAAATAAATCCATTAAGAA_972	0	0	0	1	0.945	1.000000e-05	1.043376e-09
0	CACAATTGAACTTTAGAGATATCAGTAGAGA_4125	0	0	0	1	0.927	1.000000e+05	6.913587e-10
0	CACAATTTTGATGAAAAAGTGGAAATGGACC_619	0	0	0	1	0.945	1.147633e+00	9.273113e-10
0	CACACCCCCTGTTCCACCGAAGTGGGCTCGG_1109	0	0	0	1	0.055	1.000000e+05	3.461782e-10
0	CACATAATTTAGAAAAAATGGTGACAATAGA_127	0	0	0	1	0.110	1.000000e-05	9.327580e-11
0	CACATGGGTAATGGCAGGAGAGGGTGGGATA_271	0	0	0	1	0.055	1.000000e+05	8.533759e-11
0	CACATTTCATGGTTTTCCTTTTTGTTGCATC_294	0	0	0	1	0.055	1.000000e+05	5.625877e-11
0	CACCAAACTATTATAAACTATTTAAAAATCA_1522	0	0	0	1	0.936	1.000000e+05	6.169010e-11
0	CACCACCATATCCTCCACCAGGCGTTAACTA_925	0	0	0	1	0.945	1.000000e-05	1.043376e-09
0	CACCACCATATCCTCCTCCAGGCGTTAACTA_250	0	0	0	1	0.083	1.000000e+05	2.720227e-10
0	CACCATATCCTCCTCCAGGCGTTAACTACCC_92	0	0	0	1	0.073	1.000000e+05	8.113851e-12
0	CACCATATGCGGAGCCATGGCAATGCAGCAG_1101	0	0	0	1	0.055	5.037348e-01	1.010600e-09
0	CACCATCTTAACTTGGCTCTATAAGTAAGTA_821	0	0	0	1	0.083	1.000000e+05	1.873884e-10
0	CACCTCTTGCATTTGCCTCTGAATCCGCTCC_300	0	0	0	1	0.055	7.137146e-01	9.828667e-10
0	CACCTGTCAAGCCACCACCAGTGCATAAGCC_1094	0	0	0	1	0.055	1.000000e-05	1.043377e-09
0	CACGAGGCTTTTTCCCGGTAACTACAAAAGA_690	0	0	0	1	0.055	1.000000e+05	7.270134e-11
0	CACGCTCTTCAACTCCCGTCCGTTCCAAGCC_576	0	0	0	1	0.055	1.000000e+05	3.498432e-11
0	CACGGGTATGGACATGGGGTCTCGGATATGA_873	0	0	0	1	0.945	1.000000e-05	1.043376e-09
0	CACTAACCAACCTTCTTCTCCCTTCTCAAAG_1327	0	0	0	1	0.092	1.000000e+05	5.708930e-10
0	CACTACAAATGTGGTTTCATAGTTGTATATG_4078	0	0	0	1	0.927	1.000000e+05	6.913587e-10
0	CACTACAAGACCTATATTGAGAATGCCAACA_4087	0	0	0	1	0.927	1.000000e+05	6.913587e-10
0	CACTTCTACTTGAGTATTTTTATGAATTACA_4133	0	0	0	1	0.927	1.000000e+05	6.913587e-10
0	CACTTTCTCCAACACCGAAGCAATTGGGTCC_736	0	0	0	1	0.055	1.000000e+05	7.024976e-11
0	CAGAAAAAAAAAAACACATGCTCAAAAGTCA_206	0	0	0	1	0.917	1.000000e+05	1.026941e-11
0	CAGAACCTTCAATATGAAGCAAATAACAACG_4151	0	0	0	1	0.927	1.000000e+05	6.913587e-10
0	CAGAAGAAGTTTTGGTACTCGCTGGGGCTTC_827	0	0	0	1	0.055	1.000000e+05	3.622582e-10
0	CAGAAGCTTTGAGGTTAAAATCGTTATTTAG_400	0	0	0	1	0.055	1.000000e+05	3.802302e-11
0	CAGAATCTCTGAGTAGAAGATCTGCTAACTC_4344	0	0	0	1	0.927	1.000000e+05	6.913587e-10
0	CAGACGGGAGAGACGCCGAGATTCGTTTGGC_219	0	0	0	1	0.083	1.000000e-05	6.352973e-10
0	CAGAGCTTGATAGACTCAAAACAGATGAAAG_1005	0	0	0	1	0.055	1.000000e+05	8.386609e-10
0	CAGATCTGGGGAAAGTGGCTGCGGTGGCGCC_2363	0	0	0	1	0.064	1.000000e+05	1.264563e-09
0	CAGATTCAAAATCCAAAAACTTGAAAGAGAG_804	0	0	0	1	0.055	1.000000e+05	4.741813e-11
0	CAGCGAAACGCAGATAGTAATTAATTCCAGA_1027	0	0	0	1	0.055	1.000000e+05	1.681757e-10
0	CAGCGAGTACCAAAACTTCTTCTGAGTTAAA_54	0	0	0	1	0.073	1.000000e+05	1.795621e-13
0	CAGCTCCTGCTCCCACCAGCGATGGTAAGCC_545	0	0	0	1	0.055	1.000000e+05	4.984620e-11
0	CAGCTGCCATATTTTTCATGAGAAGTATTTA_1307	0	0	0	1	0.092	1.000000e+05	3.714922e-10
0	CAGCTGGAGTAGGGTAGTTAACGCCTGGAGG_22	0	0	0	1	0.064	1.000000e+05	1.473171e-14
0	CAGCTTGTCGGGCCAATCCCGAAAGAGCTCG_752	0	0	0	1	0.055	1.000000e+05	1.224700e-10
0	CAGGCTGACGATGTGGCGGTGACAACGGAGG_98	0	0	0	1	0.073	1.000000e-05	1.292808e-11
0	CAGGGGACTGATTCTCGACTGAGTCACCGTC_276	0	0	0	1	0.055	1.000000e+05	6.819979e-12
0	CAGGTACCATCGATTGATTGACAACATCCAG_1024	0	0	0	1	0.083	1.000000e+05	3.686712e-11
0	CAGGTCGGCCAAGCCGCTCCTTGACCGGAAA_263	0	0	0	1	0.083	1.000000e+05	1.061877e-11
0	CAGGTCTCTAAGTGTCTAGTAGAGAAAATGA_1161	0	0	0	1	0.055	1.000000e+05	2.752227e-11
0	CAGGTGTATATCTGTTTAATCTGTTTACTTA_548	0	0	0	1	0.055	1.000000e+05	3.091678e-11
0	CAGGTTTATGATCCTCCAGTTAGCGTTTATA_319	0	0	0	1	0.083	1.000000e+05	8.988002e-11
0	CAGTCTGTTTTCGGAAGCAAGAATAATTTCC_763	0	0	0	1	0.055	1.000000e+05	5.319261e-11
0	CAGTTTATACTTAGACATGCATGGCTTAATC_747	0	0	0	1	0.945	1.000000e-05	1.043374e-09
0	CAGTTTCTTGATTGCCATCTGTAAGGGGCAG_566	0	0	0	1	0.055	1.000000e+05	8.595803e-10
0	CATAAAAATACTCAAGTAGAAGTGTTAAACA_4092	0	0	0	1	0.927	1.000000e+05	6.913587e-10
0	CATAATAGTTTAACAATTTAAGTGGTGTCAA_389	0	0	0	1	0.055	1.000000e+05	7.363036e-12
0	CATAATTGATTCCATTAAACCATAACAAGTA_639	0	0	0	1	0.945	1.147633e+00	9.273113e-10
0	CATAATTTAGAAAAAATGGTGACAATAGAAA_1195	0	0	0	1	0.119	1.000000e-05	1.176167e-09
0	CATACCCGTGTTATCCATCGCCGCCTATTGG_892	0	0	0	1	0.945	1.000000e-05	1.043376e-09
0	CATAGTGTAGCAACAAAAATTAAGTTACACA_73	0	0	0	1	0.862	1.000000e-05	6.171826e-12
0	CATAGTTGTATATGCTTTAGGCCTAGTAAAA_4276	0	0	0	1	0.927	1.000000e+05	6.913587e-10
0	CATAGTTTCTTAATGGATTTATTTTTTGTTA_1003	0	0	0	1	0.945	1.000000e-05	1.043376e-09
0	CATAGTTTTCGAGGGAACCTGACAAAAACAG_4230	0	0	0	1	0.927	1.000000e+05	6.913587e-10
0	CATATAAGCGTTTTCCGAAATATTTGCCAAC_1044	0	0	0	1	0.055	1.000000e+05	6.150521e-10
0	CATATACAAGAGTTAGCAGATCTTCTACTCA_4145	0	0	0	1	0.927	1.000000e+05	6.913587e-10
0	CATATCCTCCTCCAGGCGTTAACTACCCTAC_89	0	0	0	1	0.073	1.000000e+05	8.113851e-12
0	CATATTGCAACCCGTTGTTATTTGCTTCATA_4192	0	0	0	1	0.927	1.000000e+05	6.913587e-10
0	CATCAACTCAAAATTTAATGTTGGTGCTTCC_115	0	0	0	1	0.110	1.000000e+05	7.754726e-11
0	CATCAAGAATCAAATTCCTCACTATCTCCTC_784	0	0	0	1	0.055	1.000000e+05	1.781920e-11
0	CATCATATTGCAACCCGTTGTTATTTGCTTC_4139	0	0	0	1	0.927	1.000000e+05	6.913587e-10
0	CATCATCTAAGTTGTATAGTTGAGCACAAAG_451	0	0	0	1	0.055	1.000000e+05	2.678739e-11
0	CATCATGTGCACTATGATCAGAAACTTACGC_1126	0	0	0	1	0.055	1.000000e+05	4.870961e-11
0	CATCCAAGAGGTAGGTTGGATACTAGATTTA_435	0	0	0	1	0.055	1.000000e+05	1.443629e-10
0	CATCCTAACGACTTTCTAATTCATTTTCAGC_240	0	0	0	1	0.055	1.000000e+05	6.242071e-11
0	CATCGATTGATTGACAACATCCAGTCATTGA_1025	0	0	0	1	0.083	1.000000e+05	3.686712e-11
0	CATCGCCGCCTATTGGCGGTGGTTCCTCCAC_894	0	0	0	1	0.945	1.000000e-05	1.043376e-09
0	CATCTACGCCTTTTCATATTTCGCTTGAACA_1009	0	0	0	1	0.119	1.000000e+05	4.991430e-11
0	CATCTTAACTTGGCTCTATAAGTAAGTAACA_1112	0	0	0	1	0.055	1.000000e+05	9.228521e-11
0	CATCTTGTAAATAGAGAAAGTTTAAATGTTA_470	0	0	0	1	0.945	1.000000e+05	1.882991e-10
0	CATGACATCAAGTCATGTTTGACTCCAAAAC_448	0	0	0	1	0.055	1.000000e+05	6.599824e-10
0	CATGACTCAACCACCACCATATCCTCCACCA_865	0	0	0	1	0.945	1.000000e-05	1.043376e-09
0	CATGATGCTCGATCTCGTCCATCTGTTCACC_1942	0	0	0	1	0.064	1.000000e+05	6.952648e-10
0	CATGATTTCATTTTGTGAAGAAAAATATATA_247	0	0	0	1	0.945	1.000000e+05	3.566549e-10
0	CATGATTTTTAAATAGTTTATAATAGTTTGG_1531	0	0	0	1	0.936	1.000000e+05	6.169010e-11
0	CATGGCAAAGAATGTCACGAGGCCCAAACGG_1053	0	0	0	1	0.055	1.000000e+05	4.932512e-10
0	CATGGGCCTCTTATTCATTTTCGAGATTCTC_675	0	0	0	1	0.055	1.000000e+05	2.332489e-11
0	CATGTCCATACCCGTGTTATCCATCGCCGCC_846	0	0	0	1	0.945	1.000000e-05	1.043376e-09
0	CATTAAGAAAAAAGAACCATTCTTTCACCAA_881	0	0	0	1	0.945	1.000000e-05	1.043376e-09
0	CATTATAGTGATGTTTGCACTGGATCAAAAA_144	0	0	0	1	0.083	1.000000e+05	3.564334e-11
0	CATTATTAAAAAAATAACTCAAAAGAAAAGA_1629	0	0	0	1	0.064	1.000000e+05	1.045170e-09
0	CATTCAATGACTGGATGTTGTCAATCAATCG_1020	0	0	0	1	0.083	1.000000e+05	3.686712e-11
0	CATTCATTAACATGACAAAAAGAGATGGCGA_1085	0	0	0	1	0.055	1.000000e+05	2.241939e-11
0	CATTTCCACTTTTTCATCAAAATTGTGTTCA_642	0	0	0	1	0.945	1.147633e+00	9.273113e-10
0	CATTTGTACGTACACAGTTGTAATTTGTGTC_395	0	0	0	1	0.945	1.000000e+05	2.801205e-10
0	CATTTTCTGTCACTAAAACTCTATTTAAATC_4303	0	0	0	1	0.927	1.000000e+05	6.913587e-10
0	CATTTTGCAAATGGTTTTGGATTAGATATTA_4184	0	0	0	1	0.927	1.000000e+05	6.913587e-10
0	CCAAAAAAAAAAAAAAAAAAAACACACATCA_381	0	0	0	1	0.945	1.164746e+00	9.331434e-10
0	CCAAACGAATCTCGGCGTCTCTCCCGTCTGG_38	0	0	0	1	0.073	8.004682e-01	1.213413e-11
0	CCAAAGTTCTTTGTTTACCATTAAGAAAAAA_951	0	0	0	1	0.945	1.000000e-05	1.043376e-09
0	CCAAATTGGTTACATAATTTGTAATCGTCTA_1168	0	0	0	1	0.881	1.000000e-05	1.176167e-09
0	CCAACAGAACCTTCAATATGAAGCAAATAAC_4129	0	0	0	1	0.927	1.000000e+05	6.913587e-10
0	CCAACAGAATCTCTGAGTAGAAGATCTGCTA_4170	0	0	0	1	0.927	1.000000e+05	6.913587e-10
0	CCAACTGCTCCGTAGCCGCCAAGAATCTCGC_237	0	0	0	1	0.055	1.000000e+05	9.797648e-11
0	CCAAGAGCCGGGTTTAGATTCGATGTTTTTA_34	0	0	0	1	0.073	1.000000e+05	2.315805e-12
0	CCAATCATCCTATATTAATCTCATTTCTAAA_815	0	0	0	1	0.055	1.000000e+05	1.632485e-11
0	CCAATTCATGGGCCTCTTATTCATTTTCGAG_674	0	0	0	1	0.055	1.000000e+05	2.332489e-11
0	CCAATTTTCAAAAACACAATTGAACTTTAGA_4189	0	0	0	1	0.927	1.000000e+05	6.913587e-10
0	CCACAACTAACAAAAAATAAATCCATTAAGA_863	0	0	0	1	0.945	1.000000e-05	1.043376e-09
0	CCACCATATCCTCCTCCAGGCGTTAACTACC_87	0	0	0	1	0.073	1.000000e+05	8.113851e-12
0	CCACCCTCTCCTGCCATTACCCATGTGCTCA_7	0	0	0	1	0.064	1.000000e+05	2.535271e-15
0	CCACCGTTGAGATCCATCTCCAGCCGCTTTA_1143	0	0	0	1	0.055	1.000000e-05	1.043378e-09
0	CCACCTCTTGCATTTGCCTCTGAATCCGCTC_301	0	0	0	1	0.055	7.137146e-01	9.828667e-10
0	CCACCTGTCAAGCCACCACCAGTGCATAAGC_1096	0	0	0	1	0.055	1.000000e-05	1.043377e-09
0	CCACGAGGCTTTTTCCCGGTAACTACAAAAG_693	0	0	0	1	0.055	1.000000e+05	7.270134e-11
0	CCACTACAAGACCTATATTGAGAATGCCAAC_4104	0	0	0	1	0.927	1.000000e+05	6.913587e-10
0	CCACTTCGGTGGAACAGGGGGTGTGAAGAGC_1060	0	0	0	1	0.055	1.000000e+05	2.367426e-10
0	CCAGAACAAGCCCAGTTTCGAAATTTTAAAA_28	0	0	0	1	0.064	1.000000e-05	5.686354e-14
0	CCAGCGAGTACCAAAACTTCTTCTGAGTTAA_53	0	0	0	1	0.073	1.000000e+05	1.795621e-13
0	CCAGCTCCTGCTCCCACCAGCGATGGTAAGC_543	0	0	0	1	0.055	1.000000e+05	4.984620e-11
0	CCAGCTGGAGTAGGGTAGTTAACGCCTGGAG_21	0	0	0	1	0.064	1.000000e+05	1.473171e-14
0	CCAGGAAGCGTCGAGCAGCTTATGTGGCGGC_259	0	0	0	1	0.055	1.379251e+00	8.539566e-10
0	CCAGTCTGTTTTCGGAAGCAAGAATAATTTC_762	0	0	0	1	0.055	1.000000e+05	5.319261e-11
0	CCATAGTCTCCGCCGGTAAGAAACCAATAAC_1269	0	0	0	1	0.092	1.000000e+05	4.521023e-10
0	CCATAGTTTTCGAGGGAACCTGACAAAAACA_4081	0	0	0	1	0.927	1.000000e+05	6.913587e-10
0	CCATATAAGCGTTTTCCGAAATATTTGCCAA_1041	0	0	0	1	0.055	1.000000e+05	6.150521e-10
0	CCATATCCTCCTCCAGGCGTTAACTACCCTA_91	0	0	0	1	0.073	1.000000e+05	8.113851e-12
0	CCATCGCCGCCTATTGGCGGTGGTTCCTCCA_945	0	0	0	1	0.945	1.000000e-05	1.043376e-09
0	CCATCTTAACTTGGCTCTATAAGTAAGTAAC_1111	0	0	0	1	0.055	1.000000e+05	9.228521e-11
0	CCATGACTCAACCACCACCATATCCTCCACC_943	0	0	0	1	0.945	1.000000e-05	1.043376e-09
0	CCATGTCCATACCCGTGTTATCCATCGCCGC_840	0	0	0	1	0.945	1.000000e-05	1.043376e-09
0	CCATTAAGAAAAAAGAACCATTCTTTCACCA_964	0	0	0	1	0.945	1.000000e-05	1.043376e-09
0	CCATTAAGAAACTATGACTAAGACGGACTAA_992	0	0	0	1	0.945	1.000000e-05	1.043376e-09
0	CCATTATTAAAAAAATAACTCAAAAGAAAAG_1627	0	0	0	1	0.064	1.000000e+05	1.045170e-09
0	CCATTTCCACTTTTTCATCAAAATTGTGTTC_629	0	0	0	1	0.945	1.147633e+00	9.273113e-10
0	CCCAATCATCCTATATTAATCTCATTTCTAA_2676	0	0	0	1	0.064	1.000000e+05	1.185158e-09
0	CCCAATTTTCAAAAACACAATTGAACTTTAG_4329	0	0	0	1	0.927	1.000000e+05	6.913587e-10
0	CCCACCCTCTCCTGCCATTACCCATGTGCTC_272	0	0	0	1	0.055	1.000000e+05	8.533759e-11
0	CCCACGAGGCTTTTTCCCGGTAACTACAAAA_691	0	0	0	1	0.055	1.000000e+05	7.270134e-11
0	CCCACTCGGTTCCTTCTTCATCATCTCCACC_341	0	0	0	1	0.055	1.000000e+05	2.549243e-11
0	CCCACTTCGGTGGAACAGGGGGTGTGAAGAG_1059	0	0	0	1	0.055	1.000000e+05	2.367426e-10
0	CCCAGCGAGTACCAAAACTTCTTCTGAGTTA_18	0	0	0	1	0.064	1.000000e+05	9.090550e-16
0	CCCAGCTGGAGTAGGGTAGTTAACGCCTGGA_835	0	0	0	1	0.055	1.000000e-05	1.043376e-09
0	CCCATATAAGCGTTTTCCGAAATATTTGCCA_1042	0	0	0	1	0.055	1.000000e+05	6.150521e-10
0	CCCATGTCCATACCCGTGTTATCCATCGCCG_955	0	0	0	1	0.945	1.000000e-05	1.043376e-09
0	CCCCATATAAGCGTTTTCCGAAATATTTGCC_1043	0	0	0	1	0.055	1.000000e+05	6.150521e-10
0	CCCCATGTCCATACCCGTGTTATCCATCGCC_989	0	0	0	1	0.945	1.000000e-05	1.043376e-09
0	CCCCCCTCTCTCCCTGGAACTCCAACTTCCA_372	0	0	0	1	0.055	1.000000e+05	5.626012e-12
0	CCCCCTCGAAAGTTTCATATACCATTAGAAC_1116	0	0	0	1	0.945	1.000000e-05	1.043376e-09
0	CCCCTAAGCTGCGTTCATATTAGTAGGAGAC_362	0	0	0	1	0.055	1.000000e+05	7.501766e-12
0	CCCCTTATTTTTCTCTAGTTATCCGCAGGTA_672	0	0	0	1	0.055	1.000000e+05	4.297001e-11
0	CCCGGAGCGCCACTGCCTAAAAGAGGCGGAG_1855	0	0	0	1	0.064	1.000000e+05	5.795205e-10
0	CCCGGATCCGAACTCCACTTCCTTCTGGCCA_1264	0	0	0	1	0.128	1.000000e+05	6.950403e-10
0	CCCGTTGTTATTTGCTTCATATTGAAGGTTC_4257	0	0	0	1	0.927	1.000000e+05	6.913587e-10
0	CCCTACCTAGTCATATCCGAGACCCCATGTC_874	0	0	0	1	0.945	1.000000e-05	1.043376e-09
0	CCCTCGAAAACTATGGACGAACCATCTCGTC_4159	0	0	0	1	0.927	1.000000e+05	6.913587e-10
0	CCCTCGAAAGTTTCATATACCATTAGAACTA_1115	0	0	0	1	0.945	1.000000e-05	1.043376e-09
0	CCCTTATTTTTCTCTAGTTATCCGCAGGTAC_669	0	0	0	1	0.055	1.000000e+05	4.297001e-11
0	CCGAGACCCCATGTCCATACCCGTGTTATCC_960	0	0	0	1	0.945	1.000000e-05	1.043376e-09
0	CCGCAGGACGAGGCTGTTGCCGCTGGTTTAG_1114	0	0	0	1	0.055	1.000000e-05	1.043374e-09
0	CCGCCTACCACTATCATCAACCGCTGCAGCA_199	0	0	0	1	0.083	1.000000e+05	2.329676e-10
0	CCGCGACTTCTATCATTTGATCGTCTTTTAA_365	0	0	0	1	0.055	1.000000e+05	2.169033e-11
0	CCGGAGCGCCACTGCCTAAAAGAGGCGGAGG_1856	0	0	0	1	0.064	1.000000e+05	5.795205e-10
0	CCGGATCATGGACCTATCATGAAGAGTTCAG_56	0	0	0	1	0.073	1.000000e+05	3.525036e-14
0	CCGGATCCGAACTCCACTTCCTTCTGGCCAA_706	0	0	0	1	0.119	1.000000e+05	5.927483e-11
0	CCGGCTCTTTTGATACCAATATTGTTCTTCA_1080	0	0	0	1	0.945	7.923001e-01	9.504808e-10
0	CCGTAAGCTTAATTTTCTCTTCTCTCTTTTA_336	0	0	0	1	0.055	1.000000e+05	4.412711e-10
0	CCGTAGCAATGGAATCCACCGGAAAAGTGAA_293	0	0	0	1	0.055	1.000000e+05	2.453392e-11
0	CCGTCTTAGTCATAGTTTCTTAATGGATTTA_842	0	0	0	1	0.945	1.000000e-05	1.043376e-09
0	CCGTGAAACGGTGAAAGTGAGAAGTCCTAGC_1131	0	0	0	1	0.055	1.000000e-05	1.043377e-09
0	CCTACATGCGTATCCATACCAACAATCTTCC_2079	0	0	0	1	0.064	1.000000e+05	1.190084e-09
0	CCTACCTAGTCATATCCGAGACCCCATGTCC_930	0	0	0	1	0.945	1.000000e-05	1.043376e-09
0	CCTAGTCATATCCGAGACCCCATGTCCATAC_941	0	0	0	1	0.945	1.000000e-05	1.043376e-09
0	CCTATATTGAGAATGCCAACAGAATCTCTGA_4258	0	0	0	1	0.927	1.000000e+05	6.913587e-10
0	CCTATGGCTGGCCGTCTCAGATGGCTCCCTC_541	0	0	0	1	0.055	1.000000e+05	3.342389e-10
0	CCTATTTTGTGTAACTTAATTTTTGTTGCTA_69	0	0	0	1	0.862	1.000000e-05	6.171826e-12
0	CCTCACTATCTCCTCCATTCTTGATTCCACC_794	0	0	0	1	0.055	1.000000e+05	1.781920e-11
0	CCTCCACCGATGATTTCTTCGTTGCAGCGAC_714	0	0	0	1	0.055	1.000000e+05	1.498557e-10
0	CCTCCTCCAGGCGTTAACTACCCTACTCCAG_88	0	0	0	1	0.073	1.000000e+05	8.113851e-12
0	CCTCGAAAACTATGGACGAACCATCTCGTCA_4229	0	0	0	1	0.927	1.000000e+05	6.913587e-10
0	CCTCGAAAGTTTCATATACCATTAGAACTAC_1118	0	0	0	1	0.945	1.000000e-05	1.043376e-09
0	CCTCGACCCCTCCTCGGACCCGGTCGATGAA_316	0	0	0	1	0.055	1.000000e+05	6.518496e-10
0	CCTCTCTCCCTGGAACTCCAACTTCCATCCC_2311	0	0	0	1	0.064	1.000000e+05	9.782852e-10
0	CCTCTCTTCTTTGCCATGATTTCACGATCAC_312	0	0	0	1	0.917	1.000000e+05	3.762081e-10
0	CCTCTGCCCCTTACAGATGGCAATCAAGAAA_729	0	0	0	1	0.055	1.000000e+05	4.810485e-11
0	CCTCTTATCCAAAGTTCTTTGTTTACCATTA_968	0	0	0	1	0.945	1.000000e-05	1.043376e-09
0	CCTGGTGGAGGATATGGTGGTGGTTGAGTCA_909	0	0	0	1	0.945	1.000000e-05	1.043376e-09
0	CCTTAACCGCATAGAGCAAAAATGAGAAGCC_526	0	0	0	1	0.055	1.000000e+05	4.279037e-11
0	CCTTAAGAAAGACCAAGACTTTGACGATAGA_4284	0	0	0	1	0.927	1.000000e+05	6.913587e-10
0	CCTTATTGCAATTACTTCACTCCTAAAAATC_1144	0	0	0	1	0.055	1.000000e+05	8.964803e-10
0	CCTTCTCAAGCCTACGAATCCTCCTCCTCCA_2269	0	0	0	1	0.064	1.000000e+05	1.241100e-09
0	CCTTTAACAAACCCAGATGATGAGAAGTAGC_1136	0	0	0	1	0.055	1.000000e-05	1.043376e-09
0	CCTTTCGGGATTTGAAGCTAGAGGTGTCAGA_680	0	0	0	1	0.945	1.000000e-05	1.043373e-09
0	CCTTTTATCTAATAAATACGTCCCTTCCAGA_594	0	0	0	1	0.945	1.000000e+05	3.009946e-10
0	CGAAAACTATGGACGAACCATCTCGTCACAA_4239	0	0	0	1	0.927	1.000000e+05	6.913587e-10
0	CGAAAATGAATAAGAGGCCCATGAATTGGCC_2376	0	0	0	1	0.064	1.000000e+05	1.250768e-09
0	CGAACATACATATATTACGATGCAAACACCG_781	0	0	0	1	0.055	1.000000e-05	1.043374e-09
0	CGAAGAAATCATCGGTGGAGGCACCATTAAG_718	0	0	0	1	0.055	1.000000e+05	1.498557e-10
0	CGAAGAAGACGAAAGAAGAGACTTTTATGAA_386	0	0	0	1	0.055	6.509707e-01	1.008742e-09
0	CGAAGAGATATTAGTAAACTTATCAATCAAA_41	0	0	0	1	0.073	1.000000e+05	2.716731e-13
0	CGAAGCTCGTCAGCTCGTCCGTCTCAAGTAG_4430	0	0	0	1	0.073	1.000000e+05	1.107017e-09
0	CGACGCCATAGAGAGACGGAAATGTTTTGCA_1900	0	0	0	1	0.064	1.000000e+05	7.449125e-10
0	CGAGACCCCATGTCCATACCCGTGTTATCCA_841	0	0	0	1	0.945	1.000000e-05	1.043376e-09
0	CGAGATGGTTCGTCCATAGTTTTCGAGGGAA_4274	0	0	0	1	0.927	1.000000e+05	6.913587e-10
0	CGAGCAGGTTTTTCCTCATCATGTCTGAAAA_282	0	0	0	1	0.055	1.000000e+05	4.147476e-11
0	CGAGCCCACTTCGGTGGAACAGGGGGTGTGA_1108	0	0	0	1	0.055	1.000000e+05	3.461782e-10
0	CGAGCCGAGCTGTGTCTCCGAGAGACACTTA_1184	0	0	0	1	0.055	1.000000e-05	1.043381e-09
0	CGAGGCTTTTTCCCGGTAACTACAAAAGAAG_692	0	0	0	1	0.055	1.000000e+05	7.270134e-11
0	CGAGTGGATGCGGAGCGGATTCAGAGGCAAA_598	0	0	0	1	0.055	1.000000e+05	2.380177e-10
0	CGATAGAACTTGAGATCATCGCAATACATCA_4134	0	0	0	1	0.927	1.000000e+05	6.913587e-10
0	CGATGGATAACACGGGTATGGACATGGGGTC_935	0	0	0	1	0.945	1.000000e-05	1.043376e-09
0	CGCAATGTCAGCTGCAGCGGCTGCGAGTGCG_414	0	0	0	1	0.055	1.000000e+05	4.219335e-11
0	CGCATCAGTCTCAACAATAAACTATTTATCA_224	0	0	0	1	0.055	1.000000e+05	7.202003e-10
0	CGCCAAAGTGCGATTCAAGTAGCCTCATCGA_339	0	0	0	1	0.055	1.000000e+05	5.287048e-11
0	CGCCAACAAAACAACATTCAAGTTGTAAAAA_1092	0	0	0	1	0.055	1.000000e+05	1.820158e-10
0	CGCCAATAGGCGGCGATGGATAACACGGGTA_956	0	0	0	1	0.945	1.000000e-05	1.043376e-09
0	CGCCGGATTGGCTTCCCGTCGGTTGGATTGC_1322	0	0	0	1	0.092	1.000000e+05	7.130380e-10
0	CGCCGTCTCTCGCCTCCGCCGCGTTTTCTTC_374	0	0	0	1	0.055	1.000000e+05	1.564414e-10
0	CGCTAGTTTATTCGATATTAGTCCGTCTTAG_857	0	0	0	1	0.945	1.000000e-05	1.043376e-09
0	CGCTGCAACGAAGAAATCATCGGTGGAGGCA_719	0	0	0	1	0.055	1.000000e+05	1.498557e-10
0	CGGAAACTAGTAACTATATTATATAAATTGA_133	0	0	0	1	0.083	1.000000e+05	2.106577e-10
0	CGGAATAAATTTCCCGATAACCGGTTGGTTC_559	0	0	0	1	0.055	1.000000e+05	2.008920e-11
0	CGGAGCATATCCTCCGATAACCACCGACGAA_212	0	0	0	1	0.055	1.951809e+00	7.078985e-10
0	CGGATCATGGACCTATCATGAAGAGTTCAGA_55	0	0	0	1	0.073	1.000000e+05	3.525036e-14
0	CGGCGAAACGGGTTCGCTTTTTTCGATTGTA_1140	0	0	0	1	0.055	1.000000e-05	1.043377e-09
0	CGGCGGGAACCTTGTATCTCTGTCCGAACAA_1708	0	0	0	1	0.064	1.000000e+05	1.157612e-09
0	CGGCTACCAAAACACGAGAACCTCGCCGCTC_2723	0	0	0	1	0.064	1.000000e+05	9.425354e-10
0	CGGCTCGTTCTCCAACCGAAAGCGACTTCAA_1222	0	0	0	1	0.092	1.000000e+05	2.334483e-10
0	CGGGGACGTGGTTGAGCGCAATTCCGGTGGA_1255	0	0	0	1	0.092	1.000000e+05	6.472376e-10
0	CGGTGACATATATCGGAACTTTGTAGAATCA_166	0	0	0	1	0.055	1.000000e+05	5.579757e-12
0	CGGTGACTCAGTCGAGAATCAGTCCCCTGAG_426	0	0	0	1	0.055	1.000000e+05	1.398846e-11
0	CGGTGGAGGAGGAGGATTCGTAGGCTTGAGA_2206	0	0	0	1	0.064	1.000000e+05	1.202288e-09
0	CGGTGGCGCGTAAGTTTCTGATCATAGTGCA_1121	0	0	0	1	0.055	1.000000e+05	2.257622e-11
0	CGGTTAGGGAAGTTGAAAGATTACGTACAAA_143	0	0	0	1	0.083	1.000000e+05	4.744851e-10
0	CGTAAGCTTAATTTTCTCTTCTCTCTTTTAC_335	0	0	0	1	0.055	1.000000e+05	4.412711e-10
0	CGTATGTATTCTCGGATCCGGGTGAGAAAAG_164	0	0	0	1	0.083	1.000000e+05	2.391072e-11
0	CGTCAAAGTCTTGGTCTTTCTTAAGGTATTA_4143	0	0	0	1	0.927	1.000000e+05	6.913587e-10
0	CGTCATCGTCCAAGGTAGATTTCTTAATCTA_423	0	0	0	1	0.055	1.000000e+05	9.352599e-12
0	CGTCCATAGTTTTCGAGGGAACCTGACAAAA_4205	0	0	0	1	0.927	1.000000e+05	6.913587e-10
0	CGTGAAACGGTGAAAGTGAGAAGTCCTAGCC_1132	0	0	0	1	0.055	1.000000e-05	1.043377e-09
0	CGTGGTTGAGCGCAATTCCGGTGGAATTAAG_1219	0	0	0	1	0.092	1.000000e+05	3.495883e-10
0	CGTTCAAAATTCAATGCATATTAGTTTATAG_1249	0	0	0	1	0.092	1.000000e+05	8.592050e-10
0	CGTTTGGGCCTCGTGACATTCTTTGCCATGC_1052	0	0	0	1	0.055	1.000000e+05	4.932512e-10
0	CTAAAACCTTTGACCTTGATTATTCTTCGCA_455	0	0	0	1	0.945	1.000000e+05	1.882991e-10
0	CTAAACTTGTCAAACTCAAAAGGAGAAGAAA_161	0	0	0	1	0.083	1.000000e+05	1.183408e-10
0	CTAACAAGGATACACTACTTAGGCCTATAAG_1989	0	0	0	1	0.138	1.000000e+05	6.472697e-10
0	CTAACTGGAGGATCATAAACCTGCCATTGAA_1333	0	0	0	1	0.092	1.000000e+05	1.816497e-10
0	CTAAGTTGTATAGTTGAGCACAAAGACAATC_661	0	0	0	1	0.055	1.000000e+05	6.307603e-11
0	CTAATAACACCAAACTATTATAAACTATTTA_184	0	0	0	1	0.945	1.000000e+05	1.106091e-13
0	CTAATATCGAATAAACTAGCGATAAATTAAC_939	0	0	0	1	0.945	1.000000e-05	1.043376e-09
0	CTAATCCAAAACCATTTGCAAAATGGTCAAA_4177	0	0	0	1	0.927	1.000000e+05	6.913587e-10
0	CTACAAAACATTTTCTGTCACTAAAACTCTA_1493	0	0	0	1	0.936	1.000000e+05	7.825138e-11
0	CTACAAGACCTATATTGAGAATGCCAACAGA_4194	0	0	0	1	0.927	1.000000e+05	6.913587e-10
0	CTACAGCTTTTCTTGGTGGCTCAGACGGAGA_1276	0	0	0	1	0.092	1.000000e+05	6.175395e-10
0	CTACATGCGTATCCATACCAACAATCTTCCC_2078	0	0	0	1	0.064	1.000000e+05	1.190084e-09
0	CTACCTAGTCATATCCGAGACCCCATGTCCA_991	0	0	0	1	0.945	1.000000e-05	1.043376e-09
0	CTACTCAGAGATTCTGTTGGCATTCTCAATA_4197	0	0	0	1	0.927	1.000000e+05	6.913587e-10
0	CTAGCAAGAAAAACAAATAAGAAAGTTAAGA_761	0	0	0	1	0.055	1.000000e-05	1.043374e-09
0	CTAGGACTTCTCACTTTCACCGTTTCACGGC_1133	0	0	0	1	0.055	1.000000e-05	1.043377e-09
0	CTAGGCCTAAAGCATATACAACTATGAAACC_4114	0	0	0	1	0.927	1.000000e+05	6.913587e-10
0	CTAGTCATATCCGAGACCCCATGTCCATACC_959	0	0	0	1	0.945	1.000000e-05	1.043376e-09
0	CTAGTTTATTCGATATTAGTCCGTCTTAGTC_974	0	0	0	1	0.945	1.000000e-05	1.043376e-09
0	CTATAACATTTAAACTTTCTCTATTTACAAG_486	0	0	0	1	0.945	1.000000e+05	1.882991e-10
0	CTATATTGAGAATGCCAACAGAATCTCTGAG_4307	0	0	0	1	0.927	1.000000e+05	6.913587e-10
0	CTATCATTTGTTTAACACTTCTACTTGAGTA_4293	0	0	0	1	0.927	1.000000e+05	6.913587e-10
0	CTATGAAAACAAACGACGATAGTACTCTATC_124	0	0	0	1	0.110	1.000000e+05	6.889411e-11
0	CTATGACTAAGACGGACTAATATCGAATAAA_933	0	0	0	1	0.945	1.000000e-05	1.043376e-09
0	CTATTATAAACTATTTAAAAATCATGATTGA_192	0	0	0	1	0.945	2.860080e+00	6.080211e-10
0	CTATTTACAAGATGAGTTCATCTATACATAC_482	0	0	0	1	0.945	1.000000e+05	1.882991e-10
0	CTATTTTGTGTAACTTAATTTTTGTTGCTAC_72	0	0	0	1	0.862	1.000000e-05	6.171826e-12
0	CTCAAGTTTTGGCATCTAAGAGAGTGAACAG_1369	0	0	0	1	0.092	1.000000e+05	5.752990e-10
0	CTCCATGACTCAACCACCACCATATCCTCCA_847	0	0	0	1	0.945	1.000000e-05	1.043376e-09
0	CTCCCTGGAACTCCAACTTCCATCCCTTAAG_2306	0	0	0	1	0.064	1.000000e+05	9.782852e-10
0	CTCCGTTGTCACCGCCACATCGTCAGCCTGA_108	0	0	0	1	0.073	1.000000e-05	1.292811e-11
0	CTCCTATTTTGTGTAACTTAATTTTTGTTGC_66	0	0	0	1	0.862	1.000000e-05	6.171826e-12
0	CTCCTCCAGGCGTTAACTACCCTACTCCAGC_86	0	0	0	1	0.073	1.000000e+05	8.113851e-12
0	CTCCTTCGAAGAGATATTAGTAAACTTATCA_15	0	0	0	1	0.064	1.000000e+05	5.384378e-16
0	CTCGAAAACTATGGACGAACCATCTCGTCAC_4300	0	0	0	1	0.927	1.000000e+05	6.913587e-10
0	CTCGAAAGTTTCATATACCATTAGAACTACA_1120	0	0	0	1	0.945	1.000000e-05	1.043376e-09
0	CTCGACCCCTCCTCGGACCCGGTCGATGAAG_317	0	0	0	1	0.055	1.000000e+05	6.518496e-10
0	CTCTAAGTGTCTAGTAGAGAAAATGAGAGAC_1159	0	0	0	1	0.055	1.000000e+05	2.752227e-11
0	CTCTAATTTCTCTCTAATAGCCACATTTCAA_2120	0	0	0	1	0.064	1.000000e+05	8.385548e-10
0	CTCTCCCTGGAACTCCAACTTCCATCCCTTA_2310	0	0	0	1	0.064	1.000000e+05	9.782852e-10
0	CTCTCGCTTAACTTTCACAAGAAAAAAAAAA_550	0	0	0	1	0.055	1.000000e+05	8.760567e-10
0	CTCTCTCGCTTAACTTTCACAAGAAAAAAAA_549	0	0	0	1	0.055	1.000000e+05	8.760567e-10
0	CTCTCTTCTTTGCCATGATTTCACGATCACA_309	0	0	0	1	0.917	1.000000e+05	3.762081e-10
0	CTCTGCCCCTTACAGATGGCAATCAAGAAAC_726	0	0	0	1	0.055	1.000000e+05	4.810485e-11
0	CTCTGCTCCCCCCTCTCTCCCTGGAACTCCA_2000	0	0	0	1	0.064	1.000000e+05	4.331439e-10
0	CTCTTGAGACATGCCTATAAAGAAAAAAAAA_46	0	0	0	1	0.138	1.000000e+05	1.799768e-12
0	CTCTTGAGCTAAGTTACATAAACCAGTATTA_331	0	0	0	1	0.055	1.000000e+05	1.186757e-10
0	CTCTTGTTGTAAGTATTGTGGCTTCCTTTTC_510	0	0	0	1	0.055	1.000000e+05	3.502275e-11
0	CTGAAAATGAATTAGAAAGTCGTTAGGATGC_238	0	0	0	1	0.055	1.000000e+05	6.242071e-11
0	CTGAACTTTCTAACATTTGCAATTTCACAAC_507	0	0	0	1	0.055	1.000000e+05	3.502275e-11
0	CTGACACCTCTAGCTTCAAATCCCGAAAGGC_682	0	0	0	1	0.945	1.000000e-05	1.043373e-09
0	CTGATTCTACAAAGTTCCGATATATGTCACC_167	0	0	0	1	0.055	1.000000e+05	5.579757e-12
0	CTGCAACGAAGAAATCATCGGTGGAGGCACC_713	0	0	0	1	0.055	1.000000e+05	1.498557e-10
0	CTGCGAAGAATAATCAAGGTCAAAGGTTTTA_460	0	0	0	1	0.945	1.000000e+05	1.882991e-10
0	CTGCGTTATTTTCAAAAATATTTATAGTTAA_806	0	0	0	1	0.119	1.000000e+05	4.412163e-10
0	CTGCTTCAGGAACAATATTGTGTATAGTAAA_241	0	0	0	1	0.055	1.000000e+05	2.829427e-10
0	CTGGAATTAATTACTATCTGCGTTTCGCTGA_1099	0	0	0	1	0.055	1.000000e+05	1.554895e-10
0	CTGGTAATAAAGAGAAATGAAAAATACCTTC_214	0	0	0	1	0.083	1.000000e+05	2.601118e-10
0	CTGTCACTAAAACTCTATTTAAATCCCAAAC_4259	0	0	0	1	0.927	1.000000e+05	6.913587e-10
0	CTTAAATACTTCTCATGAAAAATATGGCAGC_58	0	0	0	1	0.073	1.000000e+05	2.700819e-13
0	CTTAACCGCATAGAGCAAAAATGAGAAGCCC_525	0	0	0	1	0.055	1.000000e+05	4.279037e-11
0	CTTAACTTTCTTATTTGTTTTTCTTGCTAGA_758	0	0	0	1	0.055	1.000000e-05	1.043374e-09
0	CTTAAGAAAGACCAAGACTTTGACGATAGAA_4348	0	0	0	1	0.927	1.000000e+05	6.913587e-10
0	CTTAAGAGTTATAACTTGTAGATAATATTGA_147	0	0	0	1	0.083	1.000000e+05	4.449486e-11
0	CTTAATGGATTTATTTTTTGTTAGTTGTGGA_915	0	0	0	1	0.945	1.000000e-05	1.043376e-09
0	CTTAATGGTAAACAAAGAACTTTGGATAAGA_843	0	0	0	1	0.945	1.000000e-05	1.043376e-09
0	CTTATCCAAAGTTCTTTGTTTACCATTAAGA_980	0	0	0	1	0.945	1.000000e-05	1.043376e-09
0	CTTATCTTAATTTACTTCCTCTTATCCAAAG_893	0	0	0	1	0.945	1.000000e-05	1.043376e-09
0	CTTCAATATGAAGCAAATAACAACGGGTTGC_4206	0	0	0	1	0.927	1.000000e+05	6.913587e-10
0	CTTCCTCTTATCCAAAGTTCTTTGTTTACCA_867	0	0	0	1	0.945	1.000000e-05	1.043376e-09
0	CTTCCTGTTTTTGTCAGGTTCCCTCGAAAAC_4270	0	0	0	1	0.927	1.000000e+05	6.913587e-10
0	CTTCGAAGAGATATTAGTAAACTTATCAATC_12	0	0	0	1	0.064	1.000000e+05	2.410472e-16
0	CTTCGGAGAGAAACTAACCACCGGAAAATTA_528	0	0	0	1	0.055	1.000000e+05	4.203044e-12
0	CTTCTACTCAGAGATTCTGTTGGCATTCTCA_4266	0	0	0	1	0.927	1.000000e+05	6.913587e-10
0	CTTCTATGTCTCTCATTTTCTCTACTAGACA_1163	0	0	0	1	0.055	1.000000e+05	2.752227e-11
0	CTTCTCATCATCTGGGTTTGTTAAAGGTACA_579	0	0	0	1	0.055	1.000000e+05	9.986801e-11
0	CTTCTCTCCCCACGGTGGTCCCCACAAGTCC_1103	0	0	0	1	0.165	1.000000e+05	3.708336e-10
0	CTTCTTTTCTTTTGAGTTATTTTTTTAATAA_1626	0	0	0	1	0.064	1.000000e+05	1.045170e-09
0	CTTGAGACGGACGAGCTGACGAGCTTCGTGA_4427	0	0	0	1	0.073	1.000000e+05	1.107017e-09
0	CTTGAGTATTTTTATGAATTACACTACTTTC_1501	0	0	0	1	0.936	1.000000e+05	7.825138e-11
0	CTTGATATTGGTACTGCACCATGTATGTATA_4242	0	0	0	1	0.927	1.000000e+05	6.913587e-10
0	CTTGATGAAGCAAGCTCCTGTAACTTCATAA_1033	0	0	0	1	0.055	1.000000e+05	7.973265e-10
0	CTTGATTGCCATCTGTAAGGGGCAGAGGACA_725	0	0	0	1	0.055	1.000000e+05	4.810485e-11
0	CTTGCGTTTCATACTTTATGGCCGGAATCTC_270	0	0	0	1	0.055	1.000000e+05	7.954032e-11
0	CTTGTGCTGGCCGATGAGGTTTCTTGCACCA_323	0	0	0	1	0.055	1.000000e+05	1.901400e-11
0	CTTGTTGTAAGTATTGTGGCTTCCTTTTCTC_508	0	0	0	1	0.055	1.000000e+05	3.502275e-11
0	CTTTCGGGATTTGAAGCTAGAGGTGTCAGAA_679	0	0	0	1	0.945	1.000000e-05	1.043373e-09
0	CTTTGCTCTCTTTCTCAACAAAACACACATA_739	0	0	0	1	0.055	1.000000e+05	1.798316e-10
0	CTTTTAAAGGAAATATTGTTTTATCTATTGC_685	0	0	0	1	0.055	1.000000e+05	4.345596e-11
0	CTTTTAACTCAGAAGAAGTTTTGGTACTCGC_1320	0	0	0	1	0.092	1.000000e+05	2.788356e-10
0	CTTTTTCTAATTTACAGAAAAAAATACGTAA_1298	0	0	0	1	0.128	1.000000e+05	2.485311e-10
0	CTTTTTGCCTCTTTGATCGCCGCCGCTGGGA_450	0	0	0	1	0.055	1.000000e+05	4.463779e-11
0	CTTTTTTCCTCTACAAGCAAAAACACACAAC_533	0	0	0	1	0.055	1.000000e+05	2.796644e-11
0	CTTTTTTTTGGACAAAAACATAATTGATTCC_636	0	0	0	1	0.945	1.147633e+00	9.273113e-10
0	GAAAAAAAAAAACACATGCTCAAAAGTCACA_210	0	0	0	1	0.917	1.000000e+05	1.026941e-11
0	GAAAAAGAAACTGGTAAGAGAAATGTCTCAA_574	0	0	0	1	0.055	1.000000e+05	4.004162e-11
0	GAAAACAGAGCATAACAGAAAAAGGCCAGTC_1978	0	0	0	1	0.064	1.000000e+05	1.078357e-09
0	GAAACGATAAACTTTCTATCAGAAACTGGAA_260	0	0	0	1	0.055	1.000000e+05	9.913664e-12
0	GAAACTATGACTAAGACGGACTAATATCGAA_851	0	0	0	1	0.945	1.000000e-05	1.043376e-09
0	GAAACTGAATATTCGCCGCCGTCGTATCCGC_1616	0	0	0	1	0.064	1.000000e+05	4.110135e-10
0	GAAAGAATGGTTCTTTTTTCTTAATGGTAAA_897	0	0	0	1	0.945	1.000000e-05	1.043376e-09
0	GAAAGACCAAGACTTTGACGATAGAACTTGA_4128	0	0	0	1	0.927	1.000000e+05	6.913587e-10
0	GAACAATTGCCAGCCAACAGCCAACAAAATC_353	0	0	0	1	0.119	1.000000e+05	1.582496e-11
0	GAACCAGTGATTCCCGGAGCGCCACTGCCTA_3	0	0	0	1	0.064	1.000000e+05	5.556122e-16
0	GAACGAGCAGGTTTTTCCTCATCATGTCTGA_284	0	0	0	1	0.055	1.000000e+05	4.147476e-11
0	GAACTCATCTTGTAAATAGAGAAAGTTTAAA_497	0	0	0	1	0.945	1.000000e+05	1.882991e-10
0	GAACTCCAACTTCCATCCCTTAAGTTGTCTC_2314	0	0	0	1	0.064	1.000000e+05	9.782852e-10
0	GAACTTGAGATCATCGCAATACATCAACACC_4217	0	0	0	1	0.927	1.000000e+05	6.913587e-10
0	GAAGAACAATATTGGTATCAAAAGAGCCGGA_1067	0	0	0	1	0.945	7.923001e-01	9.504808e-10
0	GAAGAAGAGAGTTTCTCGACCGATTTTCTCA_265	0	0	0	1	0.055	9.851790e-01	9.353567e-10
0	GAAGAATAATCAAGGTCAAAGGTTTTAGATA_504	0	0	0	1	0.945	1.000000e+05	1.882991e-10
0	GAAGATAAAACTTATAAAAGTCTACATGGGC_699	0	0	0	1	0.055	1.000000e+05	3.402357e-10
0	GAAGCACCAACATTAAATTTTGAGTTGATGA_30	0	0	0	1	0.101	3.069154e-01	4.000276e-12
0	GAAGCATAGTGTAGCAACAAAAATTAAGTTA_77	0	0	0	1	0.862	1.000000e-05	6.171826e-12
0	GAAGCCACTACAAGACCTATATTGAGAATGC_4131	0	0	0	1	0.927	1.000000e+05	6.913587e-10
0	GAAGCGAGCTAGGAATCTGAGCCGGAGGAGC_1954	0	0	0	1	0.064	1.000000e+05	6.425945e-10
0	GAAGCTCGTCAGCTCGTCCGTCTCAAGTAGC_4426	0	0	0	1	0.073	1.000000e+05	1.107017e-09
0	GAAGCTTTGAGGTTAAAATCGTTATTTAGAA_398	0	0	0	1	0.055	1.000000e+05	3.802302e-11
0	GAAGTAAATTAAGATAAGTTTTTTTGGCAAA_902	0	0	0	1	0.945	1.000000e-05	1.043376e-09
0	GAATAATCAAGGTCAAAGGTTTTAGATAATA_485	0	0	0	1	0.945	1.000000e+05	1.882991e-10
0	GAATAGTGAGTGCAAAAGTTTGGCCCATTAC_587	0	0	0	1	0.055	1.000000e+05	5.047612e-11
0	GAATATATAAGATTGCATTGCATATTCTAAC_203	0	0	0	1	0.945	1.000000e+05	2.213378e-10
0	GAATCAATTATGTTTTTGTCCAAAAAAAAGA_630	0	0	0	1	0.945	1.147633e+00	9.273113e-10
0	GAATCAGAAAAAAAAAAACACATGCTCAAAA_208	0	0	0	1	0.917	1.000000e+05	1.026941e-11
0	GAATGCCAACAGAATCTCTGAGTAGAAGATC_4298	0	0	0	1	0.927	1.000000e+05	6.913587e-10
0	GAATGGTTCTTTTTTCTTAATGGTAAACAAA_922	0	0	0	1	0.945	1.000000e-05	1.043376e-09
0	GACAAAAAAAAATAACTGAAGCAGTTTATAA_178	0	0	0	1	0.945	1.000000e+05	1.391861e-11
0	GACAAATAAAATAAATTGAACACAATTTTGA_647	0	0	0	1	0.945	1.147633e+00	9.273113e-10
0	GACAACTTAAGGGATGGAAGTTGGAGTTCCA_2305	0	0	0	1	0.064	1.000000e+05	9.782852e-10
0	GACAATGCTAATCTACATCTCTAGTTTCGTC_393	0	0	0	1	0.055	1.000000e+05	1.322327e-11
0	GACAGAAAATGTTTTGTAGAAAATCTTGTTA_1488	0	0	0	1	0.936	1.000000e+05	7.825138e-11
0	GACCAAGACTTTGACGATAGAACTTGAGATC_4221	0	0	0	1	0.927	1.000000e+05	6.913587e-10
0	GACCAAGACTTTGATGATAGTACTTGAGATC_4065	0	0	0	1	0.073	1.000000e+05	6.913587e-10
0	GACCATATTGGTCATTAACCTTCCTTCTAAC_447	0	0	0	1	0.055	1.000000e+05	1.907646e-10
0	GACCATTTTGCAAATGGTTTTGGATTAGATA_4231	0	0	0	1	0.927	1.000000e+05	6.913587e-10
0	GACGAAAGAAGAGACTTTTATGAATCTCGAC_349	0	0	0	1	0.055	1.000000e+05	9.020114e-10
0	GACGCCACATTCTTCACCACCTGCCATTAAA_1294	0	0	0	1	0.092	1.000000e+05	3.670544e-10
0	GACGGACTAATATCGAATAAACTAGCGATAA_977	0	0	0	1	0.945	1.000000e-05	1.043376e-09
0	GACTAATATCGAATAAACTAGCGATAAATTA_990	0	0	0	1	0.945	1.000000e-05	1.043376e-09
0	GACTCAACCACCACCATATCCTCCACCAGGC_862	0	0	0	1	0.945	1.000000e-05	1.043376e-09
0	GACTCAGTCGAGAATCAGTCCCCTGAGCTCA_40	0	0	0	1	0.073	1.000000e+05	1.792494e-13
0	GACTGGATGTTGTCAATCAATCGATGGTACC_1457	0	0	0	1	0.092	1.000000e+05	1.167412e-09
0	GACTTTGACGATAGAACTTGAGATCATCGCA_4283	0	0	0	1	0.927	1.000000e+05	6.913587e-10
0	GACTTTTGAGCATGTGTTTTTTTTTTTCTGA_207	0	0	0	1	0.917	1.000000e+05	1.026941e-11
0	GAGAAAGAAAGTAGTGTAATTCATAAAAATA_1486	0	0	0	1	0.936	1.000000e+05	7.825138e-11
0	GAGAAATGAAAAATACCTTCAATTTCAGGCC_832	0	0	0	1	0.055	1.000000e+05	8.246220e-11
0	GAGAAGAGAAAATTAAGCTTACGGATTAAGA_5	0	0	0	1	0.064	1.000000e+05	3.747426e-16
0	GAGAAGCGAGCTAGGAATCTGAGCCGGAGGA_1953	0	0	0	1	0.064	1.000000e+05	6.425945e-10
0	GAGAATGCCAACAGAATCTCTGAGTAGAAGA_4279	0	0	0	1	0.927	1.000000e+05	6.913587e-10
0	GAGACATTTCTCTTACCAGTTTCTTTTTCAC_572	0	0	0	1	0.055	1.000000e+05	4.004162e-11
0	GAGAGAAGAGAAAATTAAGCTTACGGATTAA_266	0	0	0	1	0.055	1.000000e+05	8.182062e-12
0	GAGAGAGAGATTTGCTCCGGCTCAAAACCAA_255	0	0	0	1	0.083	1.000000e+05	4.201030e-10
0	GAGATGAAGGCATCCTATTCATCTTCACCGC_1556	0	0	0	1	0.064	1.000000e+05	5.352772e-10
0	GAGATGGTTCGTCCATAGTTTTCGAGGGAAC_4224	0	0	0	1	0.927	1.000000e+05	6.913587e-10
0	GAGCATGTGTTTTTTTTTTTCTGATTCTAAA_1286	0	0	0	1	0.908	1.000000e+05	2.360835e-10
0	GAGCCCACTTCGGTGGAACAGGGGGTGTGAA_1110	0	0	0	1	0.055	1.000000e+05	3.461782e-10
0	GAGCTCAGGGGACTGATTCTCGACTGAGTCA_48	0	0	0	1	0.073	1.000000e+05	2.055788e-13
0	GAGGAAGTAAATTAAGATAAGTTTTTTTGGC_944	0	0	0	1	0.945	1.000000e-05	1.043376e-09
0	GAGGGTGACGGCGAGCGGCAAAACCCTAATC_220	0	0	0	1	0.055	1.000000e+05	2.973308e-11
0	GAGGTTAAAATCGTTATTTAGAACATCATAC_737	0	0	0	1	0.055	1.000000e+05	8.321249e-11
0	GAGTAACACGGCGGCTTGCTCTTCTTCGCCA_169	0	0	0	1	0.055	2.849751e+00	6.504345e-10
0	GAGTAGAAGATCTGCTAACTCTTGTATATGA_4241	0	0	0	1	0.927	1.000000e+05	6.913587e-10
0	GAGTAGGGTAGTTAACGCCTGGAGGAGGATA_85	0	0	0	1	0.073	1.000000e+05	8.113851e-12
0	GAGTTTTAGTGACAGAAAATGTTTTGTAGAA_1483	0	0	0	1	0.936	1.000000e+05	7.825138e-11
0	GATAAATCTAGTATCCAACCTACCTCTTGGA_813	0	0	0	1	0.055	1.000000e-05	1.043374e-09
0	GATAACACGGGTATGGACATGGGGTCTCGGA_931	0	0	0	1	0.945	1.000000e-05	1.043376e-09
0	GATAAGTTTACTAATATCTCTTCGAAGGAGC_17	0	0	0	1	0.064	1.000000e+05	5.384378e-16
0	GATAATCAATATTGTGAACAAAAAAAAAAAC_1660	0	0	0	1	0.936	1.000000e+05	1.029381e-09
0	GATAGAACTTGAGATCATCGCAATACATCAA_4250	0	0	0	1	0.927	1.000000e+05	6.913587e-10
0	GATAGTAAGTGTAACTGAGGATCAGTATATA_1016	0	0	0	1	0.055	1.000000e+05	2.754175e-10
0	GATATCTCTAAAGTTCAATTGTGTTTTTGAA_4137	0	0	0	1	0.927	1.000000e+05	6.913587e-10
0	GATATTAGTCCGTCTTAGTCATAGTTTCTTA_912	0	0	0	1	0.945	1.000000e-05	1.043376e-09
0	GATATTGGCTTGTGGGTTTGTTTCCTTTAGC_707	0	0	0	1	0.119	1.000000e+05	5.075695e-12
0	GATATTGGTACTGCACCATGTATGTATAACA_4338	0	0	0	1	0.927	1.000000e+05	6.913587e-10
0	GATCCCGTTGTGGTTTAAGTCTTATACTCAA_1190	0	0	0	1	0.945	1.000000e-05	1.043374e-09
0	GATCTAAGGCCTTCTCAGGTTCAAAACAAGC_354	0	0	0	1	0.083	1.000000e-05	6.352984e-10
0	GATGAAGAACAATATTGGTATCAAAAGAGCC_1065	0	0	0	1	0.945	7.923001e-01	9.504808e-10
0	GATGAGTTCATCTATACATACTACTTATAAA_474	0	0	0	1	0.945	1.000000e+05	1.882991e-10
0	GATGATTCGGAGTATTAAGAGCCAATTGTCA_722	0	0	0	1	0.055	1.000000e+05	9.524787e-11
0	GATGTGGGACATTTGGTTTGTACCCAACATA_1036	0	0	0	1	0.945	3.996116e-02	1.043256e-09
0	GATTCTTGGCGGCTACGGAGCAGTTGGCCCC_344	0	0	0	1	0.055	1.000000e+05	5.461282e-11
0	GATTTCATTTTGTGAAGAAAAATATATAAAA_246	0	0	0	1	0.945	1.000000e+05	3.566549e-10
0	GATTTCCCAGAACTCTGCACAAACCCAAAAA_818	0	0	0	1	0.055	1.000000e+05	2.091669e-10
0	GATTTCCTCCAGTGCTGTGCATACAATCGAA_2125	0	0	0	1	0.064	1.000000e+05	6.415297e-10
0	GATTTTCTACAAAACATTTTCTGTCACTAAA_1498	0	0	0	1	0.936	1.000000e+05	7.825138e-11
0	GCAAAACATTTCCGTCTCTCTATGGCGTCGA_1901	0	0	0	1	0.064	1.000000e+05	7.449125e-10
0	GCAAATAACAACGGGTTGCAATATGATGGAC_4317	0	0	0	1	0.927	1.000000e+05	6.913587e-10
0	GCAAATGGTTTTGGATTAGATATTAACAATA_4292	0	0	0	1	0.927	1.000000e+05	6.913587e-10
0	GCAACACTACAAATGTGGTTTCATAGTTGTA_4240	0	0	0	1	0.927	1.000000e+05	6.913587e-10
0	GCAAGAAAAACAAATAAGAAAGTTAAGAAGC_756	0	0	0	1	0.055	1.000000e-05	1.043374e-09
0	GCAAGAAAGAAATATAAAACCCTTCAATATA_702	0	0	0	1	0.055	1.000000e+05	5.985450e-10
0	GCAAGATGATCCTAGATGCCTAAGTATACAA_1259	0	0	0	1	0.908	1.000000e+05	9.608619e-10
0	GCAAGCGCACTCGCAGCCGCTGCAGCTGACA_826	0	0	0	1	0.055	1.000000e+05	1.140657e-10
0	GCAAGCTCCTGTAACTTCATAACAAGAACCA_1029	0	0	0	1	0.055	1.000000e+05	7.973265e-10
0	GCAATGTCAGCTGCAGCGGCTGCGAGTGCGC_415	0	0	0	1	0.055	1.000000e+05	4.219335e-11
0	GCAATTTCCATTGAATCATATATAAACCGGA_765	0	0	0	1	0.055	1.000000e+05	4.661928e-10
0	GCAGATCAGGGGGGTTGTATGCTTTCTGATA_560	0	0	0	1	0.055	1.000000e+05	9.808489e-11
0	GCAGATCTTCTACTCAGAGATTCTGTTGGCA_4179	0	0	0	1	0.927	1.000000e+05	6.913587e-10
0	GCAGTGGCGCTCCGGGAATCACTGGTTCCCC_2281	0	0	0	1	0.101	1.000000e+05	1.663758e-11
0	GCATAATAGTTTAACAATTTAAGTGGTGTCA_2295	0	0	0	1	0.064	1.000000e+05	1.044389e-09
0	GCATAGTAGTCAATAAGAATCTGCTCAAATA_1217	0	0	0	1	0.908	1.000000e+05	3.374164e-10
0	GCATAGTGTAGCAACAAAAATTAAGTTACAC_60	0	0	0	1	0.862	1.000000e-05	6.171826e-12
0	GCATTTCCCGAGACCTCCAGCCATTTTTTCC_234	0	0	0	1	0.055	1.000000e+05	6.787719e-10
0	GCCAAAGTCCACATGAGTCTTTGGCTTTGTA_1665	0	0	0	1	0.064	1.000000e+05	1.007730e-09
0	GCCAATTCATGGGCCTCTTATTCATTTTCGA_673	0	0	0	1	0.055	1.000000e+05	2.332489e-11
0	GCCACTACAAGACCTATATTGAGAATGCCAA_4226	0	0	0	1	0.927	1.000000e+05	6.913587e-10
0	GCCCACCTGTCAAGCCACCACCAGTGCATAA_1097	0	0	0	1	0.055	1.000000e-05	1.043377e-09
0	GCCCACTTCGGTGGAACAGGGGGTGTGAAGA_1057	0	0	0	1	0.055	1.000000e+05	2.367426e-10
0	GCCGCGACTTCTATCATTTGATCGTCTTTTA_363	0	0	0	1	0.055	1.000000e+05	2.169033e-11
0	GCCGTCTCTCGCCTCCGCCGCGTTTTCTTCA_375	0	0	0	1	0.055	1.000000e+05	1.564414e-10
0	GCCTCCACCGATGATTTCTTCGTTGCAGCGA_715	0	0	0	1	0.055	1.000000e+05	1.498557e-10
0	GCCTTTGGCTTCACCATGAAAGCTTTGAGAA_1007	0	0	0	1	0.055	1.000000e+05	6.232386e-11
0	GCGAACAATTGCCAGCCAACAGCCAACAAAA_112	0	0	0	1	0.110	1.000000e+05	9.827315e-13
0	GCGAAGAATAATCAAGGTCAAAGGTTTTAGA_479	0	0	0	1	0.945	1.000000e+05	1.882991e-10
0	GCGCCGTGCTCAATGCTGCTGTGGCTAGACC_258	0	0	0	1	0.119	1.000000e+05	2.553756e-11
0	GCGGCTCAAGAGGCTGAGCGGGCTAAGTTCA_593	0	0	0	1	0.055	1.000000e+05	3.525527e-11
0	GCGTTTTGGGATTGAGCTAAAAAGGGTTTTA_160	0	0	0	1	0.083	1.000000e+05	5.245151e-11
0	GCTAACTGGAGGATCATAAACCTGCCATTGA_1335	0	0	0	1	0.092	1.000000e+05	1.816497e-10
0	GCTAGTCGATTAAATGTCACAAGCTTGTGAA_290	0	0	0	1	0.055	8.842542e-01	9.442393e-10
0	GCTCAGGGGACTGATTCTCGACTGAGTCACC_2175	0	0	0	1	0.064	1.000000e+05	1.002611e-09
0	GCTCCTCCTATGAATCCTTATATGGCTGCCC_392	0	0	0	1	0.083	1.000000e-05	6.352970e-10
0	GCTCTTTTGATACCAATATTGTTCTTCATCA_1079	0	0	0	1	0.945	7.923001e-01	9.504808e-10
0	GCTGACGATGTGGCGGTGACAACGGAGGAAA_777	0	0	0	1	0.083	1.000000e-05	6.352991e-10
0	GCTGCAACGAAGAAATCATCGGTGGAGGCAC_717	0	0	0	1	0.055	1.000000e+05	1.498557e-10
0	GCTGCTATTGTTAATATCTAATCCAAAACCA_4201	0	0	0	1	0.927	1.000000e+05	6.913587e-10
0	GCTTCTGTTTCCTTTTTTTTTGTTTCTCTGA_1048	0	0	0	1	0.881	1.000000e-05	1.176161e-09
0	GCTTGATGCGGGTTTCTCTCCTGACCTTACC_779	0	0	0	1	0.055	1.000000e+05	3.551845e-11
0	GGAAACGATAAACTTTCTATCAGAAACTGGA_262	0	0	0	1	0.055	1.000000e+05	9.913664e-12
0	GGAAACGGTCGCACCTGTCGCTTGAGCAGCC_421	0	0	0	1	0.055	1.000000e+05	5.870572e-11
0	GGAAATTTGGGCTGCTATTGTTAATATCTAA_4098	0	0	0	1	0.927	1.000000e+05	6.913587e-10
0	GGAAGTAAATTAAGATAAGTTTTTTTGGCAA_918	0	0	0	1	0.945	1.000000e-05	1.043376e-09
0	GGAAGTTGGAGTTCCAGGGAGAGAGGGGGGA_2025	0	0	0	1	0.064	1.000000e+05	4.099876e-10
0	GGACAAAAACATAATTGATTCCATTAAACCA_625	0	0	0	1	0.945	1.147633e+00	9.273113e-10
0	GGAGAGAGAGATTTGCTCCGGCTCAAAACCA_256	0	0	0	1	0.083	1.000000e+05	4.201030e-10
0	GGAGCATATCCTCCGATAACCACCGACGAAC_343	0	0	0	1	0.055	1.000000e+05	4.526282e-11
0	GGAGGGGAACCAGTGATTCCCGGAGCGCCAC_1445	0	0	0	1	0.064	1.000000e+05	1.088173e-12
0	GGAGTTCCAGGGAGAGAGGGGGGAGCAGAGA_1998	0	0	0	1	0.064	1.000000e+05	4.331439e-10
0	GGATCATGGACCTATCATGAAGAGTTCAGAC_232	0	0	0	1	0.083	1.000000e+05	3.342392e-12
0	GGCAGAAATCGCAAGCCATTTCAGGTACCCC_1637	0	0	0	1	0.064	1.000000e+05	6.644262e-10
0	GGCAGTGGCGCTCCGGGAATCACTGGTTCCC_2280	0	0	0	1	0.101	1.000000e+05	1.663758e-11
0	GGCATGGCAAAGAATGTCACGAGGCCCAAAC_1054	0	0	0	1	0.055	1.000000e+05	4.932512e-10
0	GGCCTAAAGCATATACAACTATGAAACCACA_4340	0	0	0	1	0.927	1.000000e+05	6.913587e-10
0	GGCGAAACGGGTTCGCTTTTTTCGATTGTAA_1141	0	0	0	1	0.055	1.000000e-05	1.043377e-09
0	GGCGAACAATTGCCAGCCAACAGCCAACAAA_3599	0	0	0	1	0.147	1.000000e+05	1.118723e-10
0	GGCTCTATAAGTAAGTAACACTAACCTACAA_1166	0	0	0	1	0.055	1.000000e+05	2.193167e-10
0	GGCTGACGATGTGGCGGTGACAACGGAGGAA_778	0	0	0	1	0.083	1.000000e-05	6.352991e-10
0	GGCTGAGCCGTTGCCTTGGTTGCGAGTAGTA_1040	0	0	0	1	0.055	1.000000e-05	1.043378e-09
0	GGCTGCTATTGTTAATATCTAATCCAAAACC_4099	0	0	0	1	0.927	1.000000e+05	6.913587e-10
0	GGCTTTTCGAAAAAAGTAAAAAGATTTTGAC_1932	0	0	0	1	0.064	1.000000e+05	1.188264e-09
0	GGGATTTAAATAGAGTTTTAGTGACAGAAAA_4102	0	0	0	1	0.927	1.000000e+05	6.913587e-10
0	GGGCGAACAATTGCCAGCCAACAGCCAACAA_3600	0	0	0	1	0.147	1.000000e+05	1.118723e-10
0	GGGCTGCTATTGTTAATATCTAATCCAAAAC_4149	0	0	0	1	0.927	1.000000e+05	6.913587e-10
0	GGGGACGTGGTTGAGCGCAATTCCGGTGGAA_1254	0	0	0	1	0.092	1.000000e+05	6.472376e-10
0	GGGTACCTGAAATGGCTTGCGATTTCTGCCA_1638	0	0	0	1	0.064	1.000000e+05	6.644262e-10
0	GGGTATGGACATGGGGTCTCGGATATGACTA_859	0	0	0	1	0.945	1.000000e-05	1.043376e-09
0	GGTAAAAGAGAGAAGAGAAAATTAAGCTTAC_334	0	0	0	1	0.055	1.000000e+05	4.412711e-10
0	GGTAATAAAGAGAAATGAAAAATACCTTCAA_215	0	0	0	1	0.083	1.000000e+05	2.601118e-10
0	GGTCAAAGGTTTTAGATAATAAAAAAAAAAA_456	0	0	0	1	0.945	1.000000e+05	1.882991e-10
0	GGTCCCAACCTGCCATGAAAACCAGTGTCAA_1301	0	0	0	1	0.092	1.000000e+05	7.460452e-10
0	GGTCTTTGGCTTTTTGTCTTCTAACAAGGGA_295	0	0	0	1	0.945	2.057511e+00	7.685880e-10
0	GGTGGCGCGTAAGTTTCTGATCATAGTGCAC_1122	0	0	0	1	0.055	1.000000e+05	2.257622e-11
0	GGTGTTTGCATCGTAATATATGTATGTTCGA_782	0	0	0	1	0.055	1.000000e-05	1.043374e-09
0	GGTTAGGGAAGTTGAAAGATTACGTACAAAA_44	0	0	0	1	0.073	6.586311e-01	1.232568e-11
0	GGTTAGTGCTCCTTCGAAGAGATATTAGTAA_1266	0	0	0	1	0.092	1.000000e+05	1.964480e-10
0	GGTTCGTCCATAGTTTTCGAGGGAACCTGAC_4127	0	0	0	1	0.927	1.000000e+05	6.913587e-10
0	GGTTCTTTTTTCTTAATGGTAAACAAAGAAC_913	0	0	0	1	0.945	1.000000e-05	1.043376e-09
0	GGTTTAATATAGATTTTAAAGTTTTTATCTA_1328	0	0	0	1	0.092	1.000000e+05	5.310104e-10
0	GGTTTAATGGAATCAATTATGTTTTTGTCCA_608	0	0	0	1	0.945	1.147633e+00	9.273113e-10
0	GGTTTAGATTGTTTGTTTGCTTACGTGGTTA_667	0	0	0	1	0.055	1.000000e-05	1.043374e-09
0	GGTTTGGGATTTAAATAGAGTTTTAGTGACA_4066	0	0	0	1	0.927	1.000000e+05	6.913587e-10
0	GGTTTTTTTTTTTTCATAGCAATTCTAAGTA_285	0	0	0	1	0.945	1.746171e+00	8.814437e-10
0	GTAAACAAAGAACTTTGGATAAGAGGAAGTA_942	0	0	0	1	0.945	1.000000e-05	1.043376e-09
0	GTAATAGAGTTCATCAACGGTTCAGATTTTA_1678	0	0	0	1	0.064	1.000000e+05	5.211435e-10
0	GTAATTTTCCGGTGGTTAGTTTCTCTCCGAA_532	0	0	0	1	0.055	1.000000e+05	4.203044e-12
0	GTACCATCGATTGATTGACAACATCCAGTCA_1459	0	0	0	1	0.092	1.000000e+05	1.167412e-09
0	GTACTGCTTTTTTTTTTTTTTTTGTTAAGAA_557	0	0	0	1	0.945	2.194279e-01	1.038350e-09
0	GTAGGTTGGATACTAGATTTATCTCTATATA_730	0	0	0	1	0.083	1.000000e-05	6.353002e-10
0	GTAGTATGTATAGATGAACTCATCTTGTAAA_453	0	0	0	1	0.945	1.000000e+05	1.882991e-10
0	GTAGTGTAATTCATAAAAATACTCAAGTAGA_4207	0	0	0	1	0.927	1.000000e+05	6.913587e-10
0	GTATAGATGAACTCATCTTGTAAATAGAGAA_465	0	0	0	1	0.945	1.000000e+05	1.882991e-10
0	GTATCTTTTAAAGGAAATATTGTTTTATCTA_689	0	0	0	1	0.055	1.000000e+05	4.345596e-11
0	GTATTGCGATGATCTCAAGTTCTATCGTCAA_4297	0	0	0	1	0.927	1.000000e+05	6.913587e-10
0	GTCAAGAAAAATTCATATCCAGAACGAAAGA_356	0	0	0	1	0.055	1.000000e+05	1.191824e-10
0	GTCATCGTCCAAGGTAGATTTCTTAATCTAA_422	0	0	0	1	0.055	1.000000e+05	9.352599e-12
0	GTCCATAGTTTTCGAGGGAACCTGACAAAAA_4161	0	0	0	1	0.927	1.000000e+05	6.913587e-10
0	GTCCTCTGCCCCTTACAGATGGCAATCAAGA_724	0	0	0	1	0.055	1.000000e+05	4.810485e-11
0	GTCGGCCAAGCCGCTCCTTGACCGGAAAAGA_201	0	0	0	1	0.083	1.000000e+05	5.450327e-10
0	GTCTAGCAAGAAAAACAAATAAGAAAGTTAA_759	0	0	0	1	0.055	1.000000e-05	1.043374e-09
0	GTCTTTTCCGGTCAAGGAGCGGCTTGGCCGA_567	0	0	0	1	0.083	1.000000e-05	6.352985e-10
0	GTGAAAGAATGGTTCTTTTTTCTTAATGGTA_911	0	0	0	1	0.945	1.000000e-05	1.043376e-09
0	GTGACATATATCGGAACTTTGTAGAATCAGA_165	0	0	0	1	0.055	1.000000e+05	5.579757e-12
0	GTGACGCCACATTCTTCACCACCTGCCATTA_221	0	0	0	1	0.083	1.000000e+05	3.958294e-11
0	GTGCTCCTTCGAAGAGATATTAGTAAACTTA_158	0	0	0	1	0.083	1.000000e+05	1.677003e-10
0	GTGGAGATGATGAAGAAGGAACCGAGTGGGA_1640	0	0	0	1	0.064	1.000000e+05	1.147135e-09
0	GTGGAGGATATGGTGGTGGTTGAGTCATGGA_860	0	0	0	1	0.945	1.000000e-05	1.043376e-09
0	GTGGATGGCCTGAAATTGAAGGTATTTTTCA_25	0	0	0	1	0.064	1.000000e+05	1.752460e-15
0	GTGGCGCGTAAGTTTCTGATCATAGTGCACA_1123	0	0	0	1	0.055	1.000000e+05	2.257622e-11
0	GTGGGCGAACAATTGCCAGCCAACAGCCAAC_3595	0	0	0	1	0.147	1.000000e+05	3.911075e-10
0	GTGGTTGAGCGCAATTCCGGTGGAATTAAGA_1252	0	0	0	1	0.092	1.000000e+05	8.933876e-10
0	GTGTCTAGTAGAGAAAATGAGAGACATAGAA_1165	0	0	0	1	0.055	1.000000e+05	2.752227e-11
0	GTGTGATCGTGAAATCATGGCAAAGAAGAGA_311	0	0	0	1	0.917	1.000000e+05	3.762081e-10
0	GTTAACTATAAATATTTTTGAAAATAACGCA_805	0	0	0	1	0.119	1.000000e+05	4.412163e-10
0	GTTAATATCTAATCCAAAACCATTTGCAAAA_4182	0	0	0	1	0.927	1.000000e+05	6.913587e-10
0	GTTACGTATTTTTTTCTGTAAATTAGAAAAA_1299	0	0	0	1	0.128	1.000000e+05	2.485311e-10
0	GTTAGGGAAGTTGAAAGATTACGTACAAAAC_45	0	0	0	1	0.073	6.586311e-01	1.232568e-11
0	GTTAGTGCTCCTTCGAAGAGATATTAGTAAA_157	0	0	0	1	0.083	1.000000e+05	6.199699e-12
0	GTTATACATACATGGTGCAGTACCAATATCA_4305	0	0	0	1	0.927	1.000000e+05	6.913587e-10
0	GTTCAATCCACGGGTTATGCTGGTTATAAAA_1309	0	0	0	1	0.174	1.000000e+05	6.578004e-10
0	GTTCAATTTATTTTATTTGTCTCAATATTTA_408	0	0	0	1	0.917	1.000000e+05	4.167870e-10
0	GTTCGTCCATAGTTTTCGAGGGAACCTGACA_4318	0	0	0	1	0.927	1.000000e+05	6.913587e-10
0	GTTCTATCGTCAAAGTCTTGGTCTTTCTTAA_4269	0	0	0	1	0.927	1.000000e+05	6.913587e-10
0	GTTCTTAACAAAAAAAAAAAAAAAAGCAGTA_556	0	0	0	1	0.945	2.194279e-01	1.038350e-09
0	GTTGTGTCCATCATATTGCAACCCGTTGTTA_4304	0	0	0	1	0.927	1.000000e+05	6.913587e-10
0	GTTTAACACTTCTACTTGAGTATTTTTATGA_4213	0	0	0	1	0.927	1.000000e+05	6.913587e-10
0	GTTTAACCGTGTAAAAACTTTTTACCTATAA_1177	0	0	0	1	0.945	1.000000e-05	1.043378e-09
0	GTTTAATGGAATCAATTATGTTTTTGTCCAA_603	0	0	0	1	0.945	1.147633e+00	9.273113e-10
0	GTTTACTAATATCTCTTCGAAGGAGCACTAA_43	0	0	0	1	0.073	1.000000e+05	1.526730e-13
0	GTTTATTCGATATTAGTCCGTCTTAGTCATA_891	0	0	0	1	0.945	1.000000e-05	1.043376e-09
0	GTTTCTTCTCCTTTTGAGTTTGACAAGTTTA_163	0	0	0	1	0.083	1.000000e+05	1.183408e-10
0	GTTTTAGTGACAGAAAATGTTTTGTAGAAAA_1502	0	0	0	1	0.936	1.000000e+05	7.825138e-11
0	GTTTTATTGCAACAAGGTTTTGGTTTTGTAA_1134	0	0	0	1	0.055	1.000000e-05	1.043378e-09
0	GTTTTGGCATCTAAGAGAGTGAACAGAAAAA_1361	0	0	0	1	0.092	1.000000e+05	5.752990e-10
0	GTTTTTGTCAGGTTCCCTCGAAAACTATGGA_4168	0	0	0	1	0.927	1.000000e+05	6.913587e-10
0	TAAAAATACTCAAGTAGAAGTGTTAAACAAA_4282	0	0	0	1	0.927	1.000000e+05	6.913587e-10
0	TAAAATAAATTGAACACAATTTTGATGAAAA_638	0	0	0	1	0.945	1.147633e+00	9.273113e-10
0	TAAACAAAGAACTTTGGATAAGAGGAAGTAA_872	0	0	0	1	0.945	1.000000e-05	1.043376e-09
0	TAAACGATAATTTTACAATATTTACCTGGGA_1038	0	0	0	1	0.917	1.000000e-05	6.352982e-10
0	TAAACTAATAACACCAAACTATTATAAACTA_1487	0	0	0	1	0.936	1.000000e+05	7.825138e-11
0	TAAACTATTTAAAAATCATGATTGAATAACA_1515	0	0	0	1	0.936	1.000000e+05	6.169010e-11
0	TAACAAGGATACACTACTTAGGCCTATAAGA_32	0	0	0	1	0.101	1.000000e+05	1.164947e-13
0	TAACACCAAACTATTATAAACTATTTAAAAA_183	0	0	0	1	0.945	1.000000e+05	1.106091e-13
0	TAACACGGGTATGGACATGGGGTCTCGGATA_993	0	0	0	1	0.945	1.000000e-05	1.043376e-09
0	TAACATTATAGTGATGTTTGCACTGGATCAA_37	0	0	0	1	0.073	1.000000e+05	1.264586e-12
0	TAACATTATTGATTTTGTAAGGTTATTCAAA_307	0	0	0	1	0.055	1.244570e+00	8.820439e-10
0	TAACCGTGTAAAAACTTTTTACCTATAAAAA_1178	0	0	0	1	0.945	1.000000e-05	1.043378e-09
0	TAACTCAAGTTTTGGCATCTAAGAGAGTGAA_1367	0	0	0	1	0.092	1.000000e+05	5.752990e-10
0	TAACTGAAGCAGTTTATAAAATCGGGCAGTA_4135	0	0	0	1	0.927	1.000000e+05	6.913587e-10
0	TAAGACGGACTAATATCGAATAAACTAGCGA_954	0	0	0	1	0.945	1.000000e-05	1.043376e-09
0	TAAGTACCTGCGGATAACTAGAGAAAAATAA_668	0	0	0	1	0.055	1.000000e+05	4.297001e-11
0	TAAGTGTCTAGTAGAGAAAATGAGAGACATA_1160	0	0	0	1	0.055	1.000000e+05	2.752227e-11
0	TAAGTTGTATAGTTGAGCACAAAGACAATCA_662	0	0	0	1	0.055	1.000000e+05	6.307603e-11
0	TAATAAAATGAAGCATAGTGTAGCAACAAAA_82	0	0	0	1	0.862	1.000000e-05	6.171826e-12
0	TAATAACACCAAACTATTATAAACTATTTAA_186	0	0	0	1	0.945	1.000000e+05	1.106091e-13
0	TAATAGCTGGCTTCTCTTGAGCTAAGTTACA_230	0	0	0	1	0.055	1.000000e+05	3.397771e-11
0	TAATAGTTTAACAATTTAAGTGGTGTCAAAA_390	0	0	0	1	0.055	1.000000e+05	7.363036e-12
0	TAATATAAATAGGTAGGAGTCTTTTTGATCA_1260	0	0	0	1	0.092	1.000000e+05	1.215494e-09
0	TAATATCGAATAAACTAGCGATAAATTAACA_920	0	0	0	1	0.945	1.000000e-05	1.043376e-09
0	TAATATTTGAGCAGATTCTTATTGACTACTA_1207	0	0	0	1	0.908	1.000000e+05	3.374164e-10
0	TAATCAAGGTCAAAGGTTTTAGATAATAAAA_498	0	0	0	1	0.945	1.000000e+05	1.882991e-10
0	TAATGGAATCAATTATGTTTTTGTCCAAAAA_601	0	0	0	1	0.945	1.147633e+00	9.273113e-10
0	TAATTACTCTTTTTTTTGGACAAAAACATAA_640	0	0	0	1	0.945	1.147633e+00	9.273113e-10
0	TAATTGATTCCATTAAACCATAACAAGTATA_614	0	0	0	1	0.945	1.147633e+00	9.273113e-10
0	TAATTTAGAAAAAATGGTGACAATAGAAAGA_1194	0	0	0	1	0.119	1.000000e-05	1.176167e-09
0	TACAAGACCTATATTGAGAATGCCAACAGAA_4346	0	0	0	1	0.927	1.000000e+05	6.913587e-10
0	TACAAGAGTTAGCAGATCTTCTACTCAGAGA_4332	0	0	0	1	0.927	1.000000e+05	6.913587e-10
0	TACACATAATTTAGAAAAAATGGTGACAATA_131	0	0	0	1	0.110	1.000000e-05	9.327580e-11
0	TACCAAATTTCAAATGCAACTATACTAAGCA_369	0	0	0	1	0.083	1.000000e+05	3.557023e-10
0	TACCTTAAGAAAGACCAAGACTTTGACGATA_4191	0	0	0	1	0.927	1.000000e+05	6.913587e-10
0	TACCTTTAACAAACCCAGATGATGAGAAGTA_1137	0	0	0	1	0.055	1.000000e-05	1.043376e-09
0	TACGGTTTCAAGCGTTATCAAGTGTTTTGAA_151	0	0	0	1	0.917	1.000000e+05	7.867554e-11
0	TACTAGGCCTAAAGCATATACAACTATGAAA_4187	0	0	0	1	0.927	1.000000e+05	6.913587e-10
0	TACTCAAATAGTTTACAAACAAGAGGGGAGA_359	0	0	0	1	0.055	1.000000e+05	5.302556e-11
0	TACTCTTTTTTTTGGACAAAAACATAATTGA_653	0	0	0	1	0.945	1.147633e+00	9.273113e-10
0	TACTTTTTTCCTCTACAAGCAAAAACACACA_534	0	0	0	1	0.055	1.000000e+05	2.796644e-11
0	TAGAACATACAAAGCCAAAAACTCATACGGA_1013	0	0	0	1	0.055	1.000000e-05	1.043375e-09
0	TAGAACTTGAGATCATCGCAATACATCAACA_4109	0	0	0	1	0.927	1.000000e+05	6.913587e-10
0	TAGAATCAGAAAAAAAAAAACACATGCTCAA_1281	0	0	0	1	0.908	1.000000e+05	2.360835e-10
0	TAGAATCATTAGTTGAATAACAGTGGATTCA_516	0	0	0	1	0.945	1.000000e+05	1.835404e-10
0	TAGAGTACTATCGTCGTTTGTTTTCATAGAA_49	0	0	0	1	0.101	1.000000e+05	1.703945e-12
0	TAGATATTAACAATAGCAGCCCAAATTTCCA_4289	0	0	0	1	0.927	1.000000e+05	6.913587e-10
0	TAGCAAGAAAAACAAATAAGAAAGTTAAGAA_757	0	0	0	1	0.055	1.000000e-05	1.043374e-09
0	TAGCCACCCCATATAAGCGTTTTCCGAAATA_1151	0	0	0	1	0.055	1.000000e-05	1.043376e-09
0	TAGGCCTAAAGCATATACAACTATGAAACCA_4235	0	0	0	1	0.927	1.000000e+05	6.913587e-10
0	TAGGCGGCGATGGATAACACGGGTATGGACA_971	0	0	0	1	0.945	1.000000e-05	1.043376e-09
0	TAGTCAATAAGAATCTGCTCAAATATTAATA_1215	0	0	0	1	0.908	1.000000e+05	3.374164e-10
0	TAGTCCGTCTTAGTCATAGTTTCTTAATGGA_868	0	0	0	1	0.945	1.000000e-05	1.043376e-09
0	TAGTGTAATTCATAAAAATACTCAAGTAGAA_4126	0	0	0	1	0.927	1.000000e+05	6.913587e-10
0	TAGTGTAGCAACAAAAATTAAGTTACACAAA_70	0	0	0	1	0.862	1.000000e-05	6.171826e-12
0	TAGTTACGTATTTTTTTCTGTAAATTAGAAA_1297	0	0	0	1	0.128	1.000000e+05	2.485311e-10
0	TAGTTGTATATGCTTTAGGCCTAGTAAAAAA_4209	0	0	0	1	0.927	1.000000e+05	6.913587e-10
0	TAGTTTATTCGATATTAGTCCGTCTTAGTCA_871	0	0	0	1	0.945	1.000000e-05	1.043376e-09
0	TAGTTTTCGAGGGAACCTGACAAAAACAGGA_4326	0	0	0	1	0.927	1.000000e+05	6.913587e-10
0	TATAAAACCAAAATTTGAAAATCCTGCGATA_1230	0	0	0	1	0.128	1.000000e+05	5.780214e-10
0	TATAAACTAATATGCATTGAATTTTGAACGA_134	0	0	0	1	0.083	1.000000e+05	4.362135e-11
0	TATAAACTATTTAAAAATCATGATTGAATAA_190	0	0	0	1	0.945	2.860080e+00	6.080211e-10
0	TATAACATTTAAACTTTCTCTATTTACAAGA_489	0	0	0	1	0.945	1.000000e+05	1.882991e-10
0	TATAAGCGTTTTCCGAAATATTTGCCAACCA_96	0	0	0	1	0.073	1.000000e-05	1.292806e-11
0	TATACAAGAGTTAGCAGATCTTCTACTCAGA_4120	0	0	0	1	0.927	1.000000e+05	6.913587e-10
0	TATACCAACCAGAGTAGCTTTATCAGCTGCA_684	0	0	0	1	0.055	1.000000e+05	1.339466e-10
0	TATACTAGACGATTACAAATTATGTAACCAA_1171	0	0	0	1	0.881	1.000000e-05	1.176167e-09
0	TATAGATGAACTCATCTTGTAAATAGAGAAA_475	0	0	0	1	0.945	1.000000e+05	1.882991e-10
0	TATAGGCCTAAGTAGTGTATCCTTGTTAGAA_1894	0	0	0	1	0.138	1.000000e+05	6.077517e-10
0	TATCCAAAGTTCTTTGTTTACCATTAAGAAA_906	0	0	0	1	0.945	1.000000e-05	1.043376e-09
0	TATCGAATAAACTAGCGATAAATTAACACCA_901	0	0	0	1	0.945	1.000000e-05	1.043376e-09
0	TATCTCTAAAGTTCAATTGTGTTTTTGAAAA_4153	0	0	0	1	0.927	1.000000e+05	6.913587e-10
0	TATGATGTTCTAAATAACGATTTTAACCTCA_588	0	0	0	1	0.055	1.000000e+05	2.917976e-11
0	TATGTATAGATGAACTCATCTTGTAAATAGA_490	0	0	0	1	0.945	1.000000e+05	1.882991e-10
0	TATTATAAACTATTTAAAAATCATGATTGAA_189	0	0	0	1	0.945	2.860080e+00	6.080211e-10
0	TATTCAATCATGATTTTTAAATAGTTTATAA_188	0	0	0	1	0.945	2.860080e+00	6.080211e-10
0	TATTGAGACAAATAAAATAAATTGAACACAA_406	0	0	0	1	0.917	1.000000e+05	4.167870e-10
0	TATTGCGATGATCTCAAGTTCTATCGTCAAA_4196	0	0	0	1	0.927	1.000000e+05	6.913587e-10
0	TATTGTTCTTCATCACGATAAGCTTCTTGCA_1072	0	0	0	1	0.945	7.923001e-01	9.504808e-10
0	TATTTATAGTTCAAAGGAGAATGATGTTAGA_512	0	0	0	1	0.055	1.000000e+05	8.037207e-11
0	TATTTTGTGTAACTTAATTTTTGTTGCTACA_78	0	0	0	1	0.862	1.000000e-05	6.171826e-12
0	TCAAAAACACAATTGAACTTTAGAGATATCA_4070	0	0	0	1	0.927	1.000000e+05	6.913587e-10
0	TCAAAACACTTGATAACGCTTGAAACCGTAA_152	0	0	0	1	0.917	1.000000e+05	7.867554e-11
0	TCAAATTCCTCACTATCTCCTCCATTCTTGA_796	0	0	0	1	0.055	1.000000e+05	1.781920e-11
0	TCAACATGCCTAGAAACTTTTAGTTTGATAA_825	0	0	0	1	0.055	1.000000e+05	1.319395e-10
0	TCAAGAATCAAATTCCTCACTATCTCCTCCA_786	0	0	0	1	0.055	1.000000e+05	1.781920e-11
0	TCAAGGTCAAAGGTTTTAGATAATAAAAAAA_492	0	0	0	1	0.945	1.000000e+05	1.882991e-10
0	TCAAGTTTTGGCATCTAAGAGAGTGAACAGA_1368	0	0	0	1	0.092	1.000000e+05	5.752990e-10
0	TCAATATGAAGCAAATAACAACGGGTTGCAA_4278	0	0	0	1	0.927	1.000000e+05	6.913587e-10
0	TCACATACTACTGAATAATGCTTTTAAAACA_1051	0	0	0	1	0.055	1.000000e-05	1.043375e-09
0	TCACGTCGTAGATTTACTATAAAAATTGACA_1343	0	0	0	1	0.092	1.000000e+05	6.754630e-10
0	TCAGGTACCATCGATTGATTGACAACATCCA_1019	0	0	0	1	0.083	1.000000e+05	3.686712e-11
0	TCAGGTTCCCTCGAAAACTATGGACGAACCA_4097	0	0	0	1	0.927	1.000000e+05	6.913587e-10
0	TCATAAAAGTCTCTTCTTTCGTCTTCTTCGA_388	0	0	0	1	0.055	6.509707e-01	1.008742e-09
0	TCATAGTTGTATATGCTTTAGGCCTAGTAAA_4210	0	0	0	1	0.927	1.000000e+05	6.913587e-10
0	TCCAAAGTTCTTTGTTTACCATTAAGAAAAA_905	0	0	0	1	0.945	1.000000e-05	1.043376e-09
0	TCCAACAGAACCTTCAATATGAAGCAAATAA_4324	0	0	0	1	0.927	1.000000e+05	6.913587e-10
0	TCCAGAGTAATGGGCCAAACTTTTGCACTCA_582	0	0	0	1	0.055	1.000000e+05	5.047612e-11
0	TCCCACGAGGCTTTTTCCCGGTAACTACAAA_695	0	0	0	1	0.055	1.000000e+05	7.270134e-11
0	TCCCCCTCGAAAGTTTCATATACCATTAGAA_1117	0	0	0	1	0.945	1.000000e-05	1.043376e-09
0	TCCCGGAGCGCCACTGCCTAAAAGAGGCGGA_4	0	0	0	1	0.064	1.000000e+05	1.406023e-16
0	TCCGGCCGGCGAGATCGTCGGAAAACCTAAA_1323	0	0	0	1	0.092	1.000000e+05	9.766903e-10
0	TCCTCATAATTGCAAAACTTAAAACATCAAA_145	0	0	0	1	0.083	1.000000e+05	1.661394e-10
0	TCCTCCTCCAGGCGTTAACTACCCTACTCCA_94	0	0	0	1	0.073	1.000000e+05	8.113851e-12
0	TCCTCTGCCCCTTACAGATGGCAATCAAGAA_728	0	0	0	1	0.055	1.000000e+05	4.810485e-11
0	TCCTTCGAAGAGATATTAGTAAACTTATCAA_16	0	0	0	1	0.064	1.000000e+05	5.384378e-16
0	TCGAAAACTATGGACGAACCATCTCGTCACA_4309	0	0	0	1	0.927	1.000000e+05	6.913587e-10
0	TCGAACACTTTGTGTGGGCAAAAAAAAAAAA_287	0	0	0	1	0.055	1.000000e+05	2.693964e-11
0	TCGAAGAGATATTAGTAAACTTATCAATCAA_10	0	0	0	1	0.064	1.000000e+05	2.410472e-16
0	TCGAGTGGATGCGGAGCGGATTCAGAGGCAA_596	0	0	0	1	0.055	1.000000e+05	2.380177e-10
0	TCGCCAACAAAACAACATTCAAGTTGTAAAA_1090	0	0	0	1	0.055	1.000000e+05	1.820158e-10
0	TCGTCCATAGTTTTCGAGGGAACCTGACAAA_4275	0	0	0	1	0.927	1.000000e+05	6.913587e-10
0	TCTAAACTTGTCAAACTCAAAAGGAGAAGAA_162	0	0	0	1	0.083	1.000000e+05	1.183408e-10
0	TCTAAGTGTCTAGTAGAGAAAATGAGAGACA_1157	0	0	0	1	0.055	1.000000e+05	2.752227e-11
0	TCTAATCCAAAACCATTTGCAAAATGGTCAA_4319	0	0	0	1	0.927	1.000000e+05	6.913587e-10
0	TCTAATTTCTCTCTAATAGCCACATTTCAAA_551	0	0	0	1	0.055	1.000000e+05	1.763543e-11
0	TCTCCCTGGAACTCCAACTTCCATCCCTTAA_2316	0	0	0	1	0.064	1.000000e+05	9.782852e-10
0	TCTCTATTTACAAGATGAGTTCATCTATACA_502	0	0	0	1	0.945	1.000000e+05	1.882991e-10
0	TCTCTCCCCACGGTGGTCCCCACAAGTCCAA_1130	0	0	0	1	0.165	1.000000e+05	5.261795e-10
0	TCTGAGATAATGTAAGACAAAATTTCCCAAA_327	0	0	0	1	0.083	1.000000e+05	1.440096e-10
0	TCTGCTCCCCCCTCTCTCCCTGGAACTCCAA_1999	0	0	0	1	0.064	1.000000e+05	4.331439e-10
0	TCTGCTTCAGGAACAATATTGTGTATAGTAA_242	0	0	0	1	0.055	1.000000e+05	2.829427e-10
0	TCTGTCACTAAAACTCTATTTAAATCCCAAA_4243	0	0	0	1	0.927	1.000000e+05	6.913587e-10
0	TCTTAACAAAAAAAAAAAAAAAAGCAGTACA_558	0	0	0	1	0.945	2.194279e-01	1.038350e-09
0	TCTTCCTGTTTTTGTCAGGTTCCCTCGAAAA_4122	0	0	0	1	0.927	1.000000e+05	6.913587e-10
0	TCTTCTTCCCTGAAATAAATCATCAGCCAAA_325	0	0	0	1	0.055	1.000000e+05	4.783042e-10
0	TGAAAAAGAAACTGGTAAGAGAAATGTCTCA_570	0	0	0	1	0.055	1.000000e+05	4.004162e-11
0	TGAAAGAATGGTTCTTTTTTCTTAATGGTAA_885	0	0	0	1	0.945	1.000000e-05	1.043376e-09
0	TGAACTCATCTTGTAAATAGAGAAAGTTTAA_483	0	0	0	1	0.945	1.000000e+05	1.882991e-10
0	TGAACTTTCTAACATTTGCAATTTCACAACA_509	0	0	0	1	0.055	1.000000e+05	3.502275e-11
0	TGAAGGTATTTTTCATTTCTCTTTATTACCA_216	0	0	0	1	0.083	1.000000e+05	2.601118e-10
0	TGACGATAGAACTTGAGATCATCGCAATACA_4142	0	0	0	1	0.927	1.000000e+05	6.913587e-10
0	TGACGCCACATTCTTCACCACCTGCCATTAA_1293	0	0	0	1	0.092	1.000000e+05	3.670544e-10
0	TGAGCATGTGTTTTTTTTTTTCTGATTCTAA_1283	0	0	0	1	0.908	1.000000e+05	2.360835e-10
0	TGAGGAAATTCTTATTTCCTTGGTTGTGAAA_430	0	0	0	1	0.055	1.000000e+05	6.400603e-11
0	TGAGGCTGATGAAGCTGAAACAGGGAAAAAA_542	0	0	0	1	0.945	6.308281e-01	1.017599e-09
0	TGATCCAGTGCAAACATCACTATAATGTTAA_159	0	0	0	1	0.083	1.000000e+05	6.392107e-11
0	TGATTGATAAGTTTACTAATATCTCTTCGAA_9	0	0	0	1	0.064	1.000000e+05	2.410472e-16
0	TGATTTCATTTTGTGAAGAAAAATATATAAA_245	0	0	0	1	0.945	1.000000e+05	3.566549e-10
0	TGCAACCCGTTGTTATTTGCTTCATATTGAA_4222	0	0	0	1	0.927	1.000000e+05	6.913587e-10
0	TGCAACGAAGAAATCATCGGTGGAGGCACCA_716	0	0	0	1	0.055	1.000000e+05	1.498557e-10
0	TGCAAGATGATCCTAGATGCCTAAGTATACA_1258	0	0	0	1	0.908	1.000000e+05	9.608619e-10
0	TGCCTCTGAATCCGCTCCGCATCCACTCGAA_597	0	0	0	1	0.055	1.000000e+05	2.380177e-10
0	TGGAATCAATTATGTTTTTGTCCAAAAAAAA_616	0	0	0	1	0.945	1.147633e+00	9.273113e-10
0	TGGACTTGTGGGGACCACCGTGGGGAGAGAA_1102	0	0	0	1	0.165	1.000000e+05	3.708336e-10
0	TGGGATTTAAATAGAGTTTTAGTGACAGAAA_4313	0	0	0	1	0.927	1.000000e+05	6.913587e-10
0	TGGGCGAACAATTGCCAGCCAACAGCCAACA_3598	0	0	0	1	0.147	1.000000e+05	1.118723e-10
0	TGGGCTGCTATTGTTAATATCTAATCCAAAA_4244	0	0	0	1	0.927	1.000000e+05	6.913587e-10
0	TGGGCTTCTCATTTTTGCTCTATGCGGTTAA_522	0	0	0	1	0.055	1.000000e+05	4.279037e-11
0	TGGGTCCGTAATATACCCCAAATCACGAAAA_807	0	0	0	1	0.055	1.000000e+05	4.111751e-10
0	TGGTTCTTTTTTCTTAATGGTAAACAAAGAA_884	0	0	0	1	0.945	1.000000e-05	1.043376e-09
0	TGTAGCCACCCCATATAAGCGTTTTCCGAAA_1152	0	0	0	1	0.055	1.000000e-05	1.043376e-09
0	TGTATCCTAGAAAAATTATAGATATACAAAA_1055	0	0	0	1	0.156	1.000000e-05	4.813085e-10
0	TGTTAATATCTAATCCAAAACCATTTGCAAA_4211	0	0	0	1	0.927	1.000000e+05	6.913587e-10
0	TTAAAAAAATAACTCAAAAGAAAAGAAGCAA_288	0	0	0	1	0.055	1.000000e+05	9.416297e-12
0	TTAACCGTGTAAAAACTTTTTACCTATAAAA_1179	0	0	0	1	0.945	1.000000e-05	1.043378e-09
0	TTAAGACATGGCCGGTAATAAAATTTTTAAA_1906	0	0	0	1	0.936	1.000000e+05	9.747660e-10
0	TTAATAAAATGAAGCATAGTGTAGCAACAAA_62	0	0	0	1	0.862	1.000000e-05	6.171826e-12
0	TTAATGGAATCAATTATGTTTTTGTCCAAAA_610	0	0	0	1	0.945	1.147633e+00	9.273113e-10
0	TTACTAGGCCTAAAGCATATACAACTATGAA_4345	0	0	0	1	0.927	1.000000e+05	6.913587e-10
0	TTATACATACATGGTGCAGTACCAATATCAA_4228	0	0	0	1	0.927	1.000000e+05	6.913587e-10
0	TTATCCAAAGTTCTTTGTTTACCATTAAGAA_880	0	0	0	1	0.945	1.000000e-05	1.043376e-09
0	TTATGTGTGTTTTGTTGAGAAAGAGAGCAAA_740	0	0	0	1	0.055	1.000000e+05	1.798316e-10
0	TTCATAAAAATACTCAAGTAGAAGTGTTAAA_4315	0	0	0	1	0.927	1.000000e+05	6.913587e-10
0	TTCGCCAACAAAACAACATTCAAGTTGTAAA_1086	0	0	0	1	0.055	1.000000e+05	1.820158e-10
0	TTCGTCCATAGTTTTCGAGGGAACCTGACAA_4160	0	0	0	1	0.927	1.000000e+05	6.913587e-10
0	TTCTACTCAGAGATTCTGTTGGCATTCTCAA_4265	0	0	0	1	0.927	1.000000e+05	6.913587e-10
0	TTCTGTCACTAAAACTCTATTTAAATCCCAA_4162	0	0	0	1	0.927	1.000000e+05	6.913587e-10
0	TTCTTCTTCCCTGAAATAAATCATCAGCCAA_324	0	0	0	1	0.055	1.000000e+05	4.783042e-10
0	TTGATTGCCATCTGTAAGGGGCAGAGGACAA_727	0	0	0	1	0.055	1.000000e+05	4.810485e-11
0	TTGCAAATGGTTTTGGATTAGATATTAACAA_4185	0	0	0	1	0.927	1.000000e+05	6.913587e-10
0	TTGGATTAGATATTAACAATAGCAGCCCAAA_4146	0	0	0	1	0.927	1.000000e+05	6.913587e-10
0	TTGGGCTGCTATTGTTAATATCTAATCCAAA_4083	0	0	0	1	0.927	1.000000e+05	6.913587e-10
0	TTGGGTCCGTAATATACCCCAAATCACGAAA_808	0	0	0	1	0.055	1.000000e+05	4.111751e-10
0	TTTAACCGTGTAAAAACTTTTTACCTATAAA_1176	0	0	0	1	0.945	1.000000e-05	1.043378e-09
0	TTTAATGGAATCAATTATGTTTTTGTCCAAA_622	0	0	0	1	0.945	1.147633e+00	9.273113e-10
0	TTTCCCAGAACTCTGCACAAACCCAAAAAAA_819	0	0	0	1	0.055	1.000000e+05	2.091669e-10
0	TTTCGGGATTTGAAGCTAGAGGTGTCAGAAA_681	0	0	0	1	0.945	1.000000e-05	1.043373e-09
