## Supplementary material for "Finding genetic variants in plants without complete genomes": Dataset S1: snps_pass_5percent_threshold_GEMMA_results.txt

chr	rs	ps	n_miss	allele1	allele0	af	l_mle	p_lrt
1	.	8168356	3	G	T	0.057	1.000000e-05	1.186962e-09
1	.	8168546	5	C	T	0.058	1.000000e-05	1.298519e-09
1	.	8168578	1	G	A	0.056	1.000000e-05	1.088382e-09
1	.	11953423	2	T	C	0.056	1.000000e-05	1.136173e-09
1	.	16232710	19	G	A	0.078	1.000000e+05	5.518415e-08
1	.	16379547	33	T	G	0.053	1.000000e+05	3.872534e-08
1	.	16385706	46	C	T	0.063	8.606798e-01	2.591193e-08
1	.	16420376	50	C	T	0.068	8.056261e-01	1.205192e-08
1	.	17542113	40	C	G	0.101	1.000000e-05	2.332325e-08
1	.	18289610	45	C	T	0.094	1.000000e-05	6.963097e-09
1	.	20734306	54	C	T	0.073	6.111187e-01	4.366305e-08
1	.	20929615	13	A	C	0.073	1.000000e-05	4.441071e-08
1	.	23459129	6	A	G	0.078	1.000000e+05	1.939292e-08
1	.	27658392	12	T	A	0.052	1.000000e+05	2.053211e-08
1	.	29263859	3	T	C	0.066	1.113110e+00	2.707445e-08
2	.	1448770	3	A	C	0.057	1.000000e-05	1.186961e-09
2	.	1448916	3	C	A	0.057	1.000000e-05	1.186961e-09
2	.	1448923	5	A	T	0.058	1.000000e-05	1.298519e-09
2	.	9441001	37	T	C	0.056	1.000000e+05	3.916873e-08
2	.	10043218	40	T	A	0.058	1.065912e-01	4.894855e-08
3	.	12550732	29	A	T	0.050	1.000000e+05	1.601489e-09
3	.	15268253	11	T	C	0.061	1.000000e-05	7.570201e-10
3	.	16822925	7	T	A	0.088	1.000000e+05	1.601782e-08
3	.	16828861	0	T	A	0.073	1.000000e+05	6.913587e-10
3	.	16828867	0	G	A	0.073	1.000000e+05	6.913587e-10
3	.	16829716	5	A	G	0.077	1.000000e+05	1.144260e-09
3	.	16830422	29	A	G	0.062	1.000000e+05	2.288744e-08
3	.	16832788	5	T	A	0.077	1.000000e+05	8.874930e-10
3	.	17846434	5	C	A	0.067	1.000000e+05	4.541995e-08
3	.	21061264	2	A	G	0.140	1.000000e-05	2.032436e-08
4	.	1586211	13	T	C	0.052	1.000000e-05	7.228403e-13
4	.	2265511	18	A	G	0.077	1.000000e-05	5.551896e-08
4	.	5110831	50	C	A	0.068	1.000000e+05	1.556367e-08
4	.	5135095	44	A	T	0.062	1.000000e+05	3.838001e-08
4	.	17292884	5	G	C	0.096	1.000000e-05	1.531925e-08
4	.	17295137	5	A	G	0.096	1.000000e-05	1.531925e-08
4	.	17296145	4	A	C	0.095	1.000000e-05	1.457001e-08
5	.	7414216	33	T	A	0.053	1.000000e+05	1.339399e-08
5	.	12163364	23	T	C	0.070	1.195714e+00	3.014761e-09
5	.	15192601	2	T	C	0.065	1.000000e-05	5.947830e-08
5	.	16097206	49	A	G	0.067	1.000000e+05	7.906280e-09
5	.	26161409	14	T	C	0.074	7.821085e-01	4.388749e-08
