## Supplementary material for "Finding genetic variants in plants without complete genomes": Dataset S1: kmers_pass_10percent_threshold_GEMMA_results.txt

chr	rs	ps	n_miss	allele1	allele0	af	l_mle	p_lrt
0	AAAAAAAGAAAAAAAAAGGTCAACTTCTTTT_1521	0	0	0	1	0.890	1.000000e+05	4.552605e-10
0	AAAAAAGAAAAAAAAAGGTCAACTTCTTTTA_1520	0	0	0	1	0.890	1.000000e+05	4.552605e-10
0	AAAAAATTTAAATGTAATTACTGATTGTTTG_98	0	0	0	1	0.881	5.303662e-01	6.289924e-10
0	AAAAACAGAGTTTTGTGACAGAAATAAAGAT_50	0	0	0	1	0.936	1.863953e+00	2.380879e-11
0	AAAAACCAAAAAAAAAAGAAAAAAAAATTAT_721	0	0	0	1	0.945	1.000000e+05	1.335600e-10
0	AAAAAGAAAAAAAAAGGTCAACTTCTTTTAC_1522	0	0	0	1	0.890	1.000000e+05	4.552605e-10
0	AAAAAGACTATATCTATGTGATTTAAGCCGT_466	0	0	0	1	0.945	1.000000e+05	1.593233e-10
0	AAAAAGTCAATTATCAATAAGAACAAGTAAC_107	0	0	0	1	0.881	1.499700e+00	5.994288e-10
0	AAAACCAAAAAAAAAAGAAAAAAAAATTATC_715	0	0	0	1	0.945	1.000000e+05	1.335600e-10
0	AAAAGACTATATCTATGTGATTTAAGCCGTT_479	0	0	0	1	0.945	1.000000e+05	1.593233e-10
0	AAAAGGGAACACTTGAGGAAAAGAGAAAGAT_55	0	0	0	1	0.936	1.863953e+00	2.380879e-11
0	AAAAGGTAATTAATGAACTGTAACTAAAAAA_2642	0	0	0	1	0.936	1.000000e+05	8.294413e-10
0	AAAAGTCAATTATCAATAAGAACAAGTAACA_112	0	0	0	1	0.881	1.499700e+00	5.994288e-10
0	AAAATCATATACACCTATAGAAAAAGACTAT_480	0	0	0	1	0.945	1.000000e+05	1.593233e-10
0	AAAATTTAATCAATCAACTCTTGTTTATTTC_1368	0	0	0	1	0.835	1.000000e+05	7.925375e-10
0	AAACAAGAGTTGATTGATTAAATTTTGTGAT_280	0	0	0	1	0.844	1.000000e+05	2.674299e-10
0	AAACACATCAGAGAGACAAACAAACAAAACT_20	0	0	0	1	0.083	1.000000e-05	6.285160e-12
0	AAACCAAAAAAAAAAGAAAAAAAAATTATCT_716	0	0	0	1	0.945	1.000000e+05	1.335600e-10
0	AAAGACTATATCTATGTGATTTAAGCCGTTG_468	0	0	0	1	0.945	1.000000e+05	1.593233e-10
0	AAAGATAATTTTTTTTTCTTTTTTTTTTGGT_723	0	0	0	1	0.945	1.000000e+05	1.335600e-10
0	AAAGGGAACACTTGAGGAAAAGAGAAAGATC_63	0	0	0	1	0.936	1.863953e+00	2.380879e-11
0	AAAGGTGAAAAGTGAAGCAGCTAGAGTTGCT_37	0	0	0	1	0.064	2.384477e+00	2.288341e-11
0	AAAGGTTCTAGATGGAGATGTGTGGGATATG_439	0	0	0	1	0.945	1.000000e+05	2.755608e-11
0	AAAGTCAATTATCAATAAGAACAAGTAACAA_114	0	0	0	1	0.881	1.499700e+00	5.994288e-10
0	AAATAAACAAGAGTTGATTGATTAAATTTTG_1370	0	0	0	1	0.835	1.000000e+05	7.925375e-10
0	AAATCACAAAATTTAATCAATCAACTCTTGT_278	0	0	0	1	0.844	1.000000e+05	2.674299e-10
0	AAATCATATACACCTATAGAAAAAGACTATA_471	0	0	0	1	0.945	1.000000e+05	1.593233e-10
0	AAATGCGCCATATCCCACACATCTCCATCTA_435	0	0	0	1	0.945	1.000000e+05	2.755608e-11
0	AAATGTTTTTTTCTTTTATTAATTACAAAAA_14	0	0	0	1	0.917	3.634421e+00	4.286398e-12
0	AAATTTAATCAATCAACTCTTGTTTATTTCG_1367	0	0	0	1	0.835	1.000000e+05	7.925375e-10
0	AACAAGAGTTGATTGATTAAATTTTGTGATT_279	0	0	0	1	0.844	1.000000e+05	2.674299e-10
0	AACACATACATAGAATCTCACTATACAACAC_93	0	0	0	1	0.908	1.000000e-05	3.561564e-10
0	AACACATCAGAGAGACAAACAAACAAAACTC_25	0	0	0	1	0.083	1.000000e-05	6.285160e-12
0	AACACTTGAGGAAAAGAGAAAGATCGGCTCG_62	0	0	0	1	0.936	1.863953e+00	2.380879e-11
0	AACAGAGGAAAAACAGAGTTTTGTGACAGAA_61	0	0	0	1	0.936	1.863953e+00	2.380879e-11
0	AACAGAGTTTTGTGACAGAAATAAAGATTTG_48	0	0	0	1	0.936	1.863953e+00	2.380879e-11
0	AACCAAAAAAAAAAGAAAAAAAAATTATCTT_719	0	0	0	1	0.945	1.000000e+05	1.335600e-10
0	AACTAATATAAAATTAACCAAAATCGATAAA_1	0	0	0	1	0.945	1.000000e-05	2.739158e-14
0	AAGAAGAAGAAGAAATTGTTTTTGTGATTGA_90	0	0	0	1	0.064	1.000000e-05	2.507755e-11
0	AAGACTATATCTATGTGATTTAAGCCGTTGC_477	0	0	0	1	0.945	1.000000e+05	1.593233e-10
0	AAGAGTTGATTGATTAAATTTTGTGATTTGA_282	0	0	0	1	0.844	1.000000e+05	2.674299e-10
0	AAGCAACTCTAGCTGCTTCACTTTTCACCTT_36	0	0	0	1	0.064	2.384477e+00	2.288341e-11
0	AAGGGAACACTTGAGGAAAAGAGAAAGATCG_54	0	0	0	1	0.936	1.863953e+00	2.380879e-11
0	AAGGTAATTAATGAACTGTAACTAAAAAAAA_2643	0	0	0	1	0.936	1.000000e+05	8.294413e-10
0	AAGGTTCTAGATGGAGATGTGTGGGATATGG_444	0	0	0	1	0.945	1.000000e+05	2.755608e-11
0	AAGTAGAAACACATCAGAGAGACAAACAAAC_17	0	0	0	1	0.083	1.000000e-05	6.285160e-12
0	AAGTCAATTATCAATAAGAACAAGTAACAAG_118	0	0	0	1	0.881	1.499700e+00	5.994288e-10
0	AAGTTACAACAGCATAATAAAATTCATATAA_494	0	0	0	1	0.945	1.000000e+05	1.669548e-11
0	AAGTTTAAAATTATTATTGGGTTAAAACTAA_421	0	0	0	1	0.945	1.000000e+05	1.920750e-11
0	AATAAACAAGAGTTGATTGATTAAATTTTGT_1361	0	0	0	1	0.835	1.000000e+05	7.925375e-10
0	AATACTCTAAAGACTAAAAGGGAAGCAGTAA_113	0	0	0	1	0.881	1.499700e+00	5.994288e-10
0	AATCAATCAACTCTTGTTTATTTCGATTGTC_1369	0	0	0	1	0.835	1.000000e+05	7.925375e-10
0	AATCATATACACCTATAGAAAAAGACTATAT_464	0	0	0	1	0.945	1.000000e+05	1.593233e-10
0	AATCGAAATAAACAAGAGTTGATTGATTAAA_1365	0	0	0	1	0.835	1.000000e+05	7.925375e-10
0	AATCTATTCTGTTTTTTTAATAAAGGTTCTA_431	0	0	0	1	0.945	1.000000e+05	2.755608e-11
0	AATGAACTGTAACTAAAAAAAAAAAAAGCAA_419	0	0	0	1	0.945	1.000000e+05	1.920750e-11
0	AATGCGCCATATCCCACACATCTCCATCTAG_434	0	0	0	1	0.945	1.000000e+05	2.755608e-11
0	AATGTTTTTTTCTTTTATTAATTACAAAAAA_13	0	0	0	1	0.917	3.634421e+00	4.286398e-12
0	AATTACATTTAAATTTTTTAAATCGGAACAG_106	0	0	0	1	0.881	1.000000e-05	6.332489e-10
0	AATTCATATAAAGGCCTAGCAACATAAAATT_496	0	0	0	1	0.945	1.000000e+05	1.669548e-11
0	AATTTAATCAATCAACTCTTGTTTATTTCGA_1363	0	0	0	1	0.835	1.000000e+05	7.925375e-10
0	AATTTTTTTTTCTTTTTTTTTTGGTTTTTAG_718	0	0	0	1	0.945	1.000000e+05	1.335600e-10
0	ACAACAGCATAATAAAATTCATATAAAGGCC_495	0	0	0	1	0.945	1.000000e+05	1.669548e-11
0	ACAATCATTTTAGATCAACCACATTAAGTAT_92	0	0	0	1	0.908	1.156455e+00	3.471443e-10
0	ACAATCGAAATAAACAAGAGTTGATTGATTA_1366	0	0	0	1	0.835	1.000000e+05	7.925375e-10
0	ACACATACATAGAATCTCACTATACAACACA_96	0	0	0	1	0.908	1.000000e-05	3.561564e-10
0	ACACATCAGAGAGACAAACAAACAAAACTCA_22	0	0	0	1	0.083	1.000000e-05	6.285160e-12
0	ACACATTGAGTTTTGTTTGTTTGTCTCTCTG_18	0	0	0	1	0.083	1.000000e-05	6.285160e-12
0	ACACTTGAGGAAAAGAGAAAGATCGGCTCGG_42	0	0	0	1	0.936	1.863953e+00	2.380879e-11
0	ACAGAGGAAAAACAGAGTTTTGTGACAGAAA_46	0	0	0	1	0.936	1.863953e+00	2.380879e-11
0	ACAGAGTTTTGTGACAGAAATAAAGATTTGC_71	0	0	0	1	0.936	1.863953e+00	2.380879e-11
0	ACATACATAGAATCTCACTATACAACACAAG_94	0	0	0	1	0.908	1.000000e-05	3.561564e-10
0	ACATAGATATAGTCTTTTTCTATAGGTGTAT_474	0	0	0	1	0.945	1.000000e+05	1.593233e-10
0	ACATCAGAGAGACAAACAAACAAAACTCAAT_27	0	0	0	1	0.083	1.000000e-05	6.285160e-12
0	ACATTGAGTTTTGTTTGTTTGTCTCTCTGAT_26	0	0	0	1	0.083	1.000000e-05	6.285160e-12
0	ACCTAAATGCGCCATATCCCACACATCTCCA_440	0	0	0	1	0.945	1.000000e+05	2.755608e-11
0	ACGTGATAGGTCGACCATTCTAATACTGAAA_82	0	0	0	1	0.890	1.120617e+00	3.064915e-11
0	ACTAATATAAAATTAACCAAAATCGATAAAA_2	0	0	0	1	0.945	1.000000e-05	2.739158e-14
0	ACTCTAAAGACTAAAAGGGAAGCAGTAAGAG_115	0	0	0	1	0.881	1.499700e+00	5.994288e-10
0	ACTTGAGGAAAAGAGAAAGATCGGCTCGGCC_41	0	0	0	1	0.936	1.863953e+00	2.380879e-11
0	ACTTGTTCTTATTGATAATTGACTTTTTACA_109	0	0	0	1	0.881	1.499700e+00	5.994288e-10
0	AGAAAAAGACTATATCTATGTGATTTAAGCC_473	0	0	0	1	0.945	1.000000e+05	1.593233e-10
0	AGAAACACATCAGAGAGACAAACAAACAAAA_33	0	0	0	1	0.083	1.000000e-05	6.285160e-12
0	AGAAATAAAGATTTGCAGAGAAAGAAATGAA_51	0	0	0	1	0.936	1.863953e+00	2.380879e-11
0	AGAACCTTTATTAAAAAAACAGAATAGATTC_443	0	0	0	1	0.945	1.000000e+05	2.755608e-11
0	AGAAGAAGAAGAAGAAGAAATTGTTTTTGTG_80	0	0	0	1	0.064	1.000000e-05	2.507750e-11
0	AGAAGTAGAAACACATCAGAGAGACAAACAA_34	0	0	0	1	0.083	1.000000e-05	6.285160e-12
0	AGAGAGATGAAGGTTTCAACGTGACGGTGGC_126	0	0	0	1	0.119	1.000000e-05	6.332495e-10
0	AGAGATGAAGGTTTCAACGTGACGGTGGCGG_127	0	0	0	1	0.119	1.000000e-05	6.332495e-10
0	AGAGGAAAAACAGAGTTTTGTGACAGAAATA_44	0	0	0	1	0.936	1.863953e+00	2.380879e-11
0	AGATATAGTCTTTTTCTATAGGTGTATATGA_476	0	0	0	1	0.945	1.000000e+05	1.593233e-10
0	AGATGGAGATGTGTGGGATATGGCGCATTTA_425	0	0	0	1	0.945	1.000000e+05	2.755608e-11
0	AGCCGATCTTTCTCTTTTCCTCAAGTGTTCC_65	0	0	0	1	0.936	1.863953e+00	2.380879e-11
0	AGGAAAAACAGAGTTTTGTGACAGAAATAAA_67	0	0	0	1	0.936	1.863953e+00	2.380879e-11
0	AGGACGTGATAGGTCGACCATTCTAATACTG_88	0	0	0	1	0.890	1.120617e+00	3.064915e-11
0	AGGGAACACTTGAGGAAAAGAGAAAGATCGG_47	0	0	0	1	0.936	1.863953e+00	2.380879e-11
0	AGGTAATTAATGAACTGTAACTAAAAAAAAA_2641	0	0	0	1	0.936	1.000000e+05	8.294413e-10
0	AGGTGAAAAGTGAAGCAGCTAGAGTTGCTTA_38	0	0	0	1	0.064	2.384477e+00	2.288341e-11
0	AGGTGTTTCTCTATAAAAGGGAACACTTGAG_68	0	0	0	1	0.936	1.863953e+00	2.380879e-11
0	AGGTTCTAGATGGAGATGTGTGGGATATGGC_428	0	0	0	1	0.945	1.000000e+05	2.755608e-11
0	AGTAATTACATTTAAATTTTTTAAATCGGAA_100	0	0	0	1	0.881	1.000000e-05	6.332489e-10
0	AGTAGAAACACATCAGAGAGACAAACAAACA_21	0	0	0	1	0.083	1.000000e-05	6.285160e-12
0	AGTATTAGAATGGTCGACCTATCACGTCCTA_84	0	0	0	1	0.890	1.120617e+00	3.064915e-11
0	AGTTACAACAGCATAATAAAATTCATATAAA_499	0	0	0	1	0.945	1.000000e+05	1.669548e-11
0	AGTTTATTATACATTTAAAATCAAATAAACT_120	0	0	0	1	0.881	1.000000e-05	6.332497e-10
0	AGTTTTAACCCAATAATAATTTTAAACTTAC_414	0	0	0	1	0.945	1.000000e+05	1.920750e-11
0	ATAAAAGGGAACACTTGAGGAAAAGAGAAAG_58	0	0	0	1	0.936	1.863953e+00	2.380879e-11
0	ATAAACAAGAGTTGATTGATTAAATTTTGTG_281	0	0	0	1	0.844	1.000000e+05	2.674299e-10
0	ATAAAGGTTCTAGATGGAGATGTGTGGGATA_430	0	0	0	1	0.945	1.000000e+05	2.755608e-11
0	ATAATCTTTCAATCTGTTCCGATTTAAAAAA_99	0	0	0	1	0.881	2.272580e-02	6.332436e-10
0	ATACTCAATCATACAAATGACATCAAGGCAT_286	0	0	0	1	0.101	1.000000e+05	1.527574e-11
0	ATACTCTAAAGACTAAAAGGGAAGCAGTAAG_108	0	0	0	1	0.881	1.499700e+00	5.994288e-10
0	ATAGAAAAAGACTATATCTATGTGATTTAAG_478	0	0	0	1	0.945	1.000000e+05	1.593233e-10
0	ATAGAGAGATGAAGGTTTCAACGTGACGGTG_125	0	0	0	1	0.119	1.000000e-05	6.332495e-10
0	ATAGATATAGTCTTTTTCTATAGGTGTATAT_472	0	0	0	1	0.945	1.000000e+05	1.593233e-10
0	ATATCCCACACATCTCCATCTAGAACCTTTA_429	0	0	0	1	0.945	1.000000e+05	2.755608e-11
0	ATCATATACACCTATAGAAAAAGACTATATC_463	0	0	0	1	0.945	1.000000e+05	1.593233e-10
0	ATCGAAATAAACAAGAGTTGATTGATTAAAT_1364	0	0	0	1	0.835	1.000000e+05	7.925375e-10
0	ATCTATTCTGTTTTTTTAATAAAGGTTCTAG_432	0	0	0	1	0.945	1.000000e+05	2.755608e-11
0	ATCTCTCTATCTCTCTGAGACCTCTCCTTCA_121	0	0	0	1	0.119	2.762535e-01	6.286556e-10
0	ATGAAAGCGTTGAGAAGCTAAAAGAAGCTTG_1484	0	0	0	1	0.917	1.000000e+05	1.317947e-09
0	ATGAACTGTAACTAAAAAAAAAAAAAGCAAA_416	0	0	0	1	0.945	1.000000e+05	1.920750e-11
0	ATGCGCCATATCCCACACATCTCCATCTAGA_441	0	0	0	1	0.945	1.000000e+05	2.755608e-11
0	ATGGAGATGTGTGGGATATGGCGCATTTAGG_433	0	0	0	1	0.945	1.000000e+05	2.755608e-11
0	ATGTAAGTTTAAAATTATTATTGGGTTAAAA_410	0	0	0	1	0.945	1.000000e+05	1.920750e-11
0	ATGTTTTTTTCTTTTATTAATTACAAAAAAT_9	0	0	0	1	0.917	3.634421e+00	4.286398e-12
0	ATTAATGAACTGTAACTAAAAAAAAAAAAAG_417	0	0	0	1	0.945	1.000000e+05	1.920750e-11
0	ATTACATTTAAATTTTTTAAATCGGAACAGA_102	0	0	0	1	0.881	1.000000e-05	6.332489e-10
0	ATTAGGACGTGATAGGTCGACCATTCTAATA_86	0	0	0	1	0.890	1.120617e+00	3.064915e-11
0	ATTCATATAAAGGCCTAGCAACATAAAATTA_497	0	0	0	1	0.945	1.000000e+05	1.669548e-11
0	ATTCATATTCGAATCCAAAACACTAACCAAC_5943	0	0	0	1	0.073	1.000000e+05	4.532732e-10
0	ATTGAAAATAATTATGCAAAAACTATAAATA_378	0	0	0	1	0.945	1.000000e+05	3.861018e-11
0	ATTGTTTATTTTTTGTAATTAATAAAAGAAA_4	0	0	0	1	0.917	3.634421e+00	4.286398e-12
0	ATTTCAGTATTAGAATGGTCGACCTATCACG_83	0	0	0	1	0.890	1.120617e+00	3.064915e-11
0	ATTTCTGTCACAAAACTCTGTTTTTCCTCTG_74	0	0	0	1	0.936	1.863953e+00	2.380879e-11
0	ATTTTTTTTTCTTTTTTTTTTGGTTTTTAGA_724	0	0	0	1	0.945	1.000000e+05	1.335600e-10
0	CAAAAAAAAAAGAAAAAAAAATTATCTTTGA_722	0	0	0	1	0.945	1.000000e+05	1.335600e-10
0	CAAAATCATATACACCTATAGAAAAAGACTA_467	0	0	0	1	0.945	1.000000e+05	1.593233e-10
0	CAAAGATAATTTTTTTTTCTTTTTTTTTTGG_717	0	0	0	1	0.945	1.000000e+05	1.335600e-10
0	CAAATCACAAAATTTAATCAATCAACTCTTG_284	0	0	0	1	0.844	1.000000e+05	2.674299e-10
0	CAACACATACATAGAATCTCACTATACAACA_97	0	0	0	1	0.908	1.000000e-05	3.561564e-10
0	CAATAATAATTTTAAACTTACATAGCAAACA_413	0	0	0	1	0.945	1.000000e+05	1.920750e-11
0	CAATCGAAATAAACAAGAGTTGATTGATTAA_1362	0	0	0	1	0.835	1.000000e+05	7.925375e-10
0	CAATTGTCACACAACGAAATGGCTAGCCGGA_142	0	0	0	1	0.073	1.000000e+05	1.414165e-09
0	CACATACATAGAATCTCACTATACAACACAA_95	0	0	0	1	0.908	1.000000e-05	3.561564e-10
0	CACATCAGAGAGACAAACAAACAAAACTCAA_24	0	0	0	1	0.083	1.000000e-05	6.285160e-12
0	CACATTGAGTTTTGTTTGTTTGTCTCTCTGA_23	0	0	0	1	0.083	1.000000e-05	6.285160e-12
0	CACCTAAATGCGCCATATCCCACACATCTCC_442	0	0	0	1	0.945	1.000000e+05	2.755608e-11
0	CACTTGAGGAAAAGAGAAAGATCGGCTCGGC_57	0	0	0	1	0.936	1.863953e+00	2.380879e-11
0	CAGTAATTACATTTAAATTTTTTAAATCGGA_103	0	0	0	1	0.881	1.000000e-05	6.332489e-10
0	CATAGATATAGTCTTTTTCTATAGGTGTATA_475	0	0	0	1	0.945	1.000000e+05	1.593233e-10
0	CATATACACCTATAGAAAAAGACTATATCTA_470	0	0	0	1	0.945	1.000000e+05	1.593233e-10
0	CCAATAATAATTTTAAACTTACATAGCAAAC_415	0	0	0	1	0.945	1.000000e+05	1.920750e-11
0	CCACCGTCACGTTGAAACCTTCATCTCTCTA_124	0	0	0	1	0.119	1.000000e-05	6.332495e-10
0	CCGATTTAAAAAATTTAAATGTAATTACTGA_101	0	0	0	1	0.881	1.000000e-05	6.332489e-10
0	CCGGCTAGCCATTTCGTTGTGTGACAATTGA_143	0	0	0	1	0.073	1.000000e+05	1.414165e-09
0	CCTCAAGTGTTCCCTTTTATAGAGAAACACC_72	0	0	0	1	0.936	1.863953e+00	2.380879e-11
0	CCTTTATATGAATTTTATTATGCTGTTGTAA_491	0	0	0	1	0.945	1.000000e+05	1.669548e-11
0	CGACGTCGCGGCTCTTATTGCGGCGGGGGCG_422	0	0	0	1	0.945	1.000000e+05	4.444486e-11
0	CGCCACCGTCACGTTGAAACCTTCATCTCTC_123	0	0	0	1	0.119	1.000000e-05	6.332495e-10
0	CGCCATATCCCACACATCTCCATCTAGAACC_426	0	0	0	1	0.945	1.000000e+05	2.755608e-11
0	CGGCTAGCCATTTCGTTGTGTGACAATTGAC_144	0	0	0	1	0.073	1.000000e+05	1.414165e-09
0	CGGCTTAAATCACATAGATATAGTCTTTTTC_469	0	0	0	1	0.945	1.000000e+05	1.593233e-10
0	CGGGTTAAGTTGTTATACTTAATCATACACA_2611	0	0	0	1	0.064	1.000000e+05	4.151515e-10
0	CTAAATGCGCCATATCCCACACATCTCCATC_437	0	0	0	1	0.945	1.000000e+05	2.755608e-11
0	CTATAAAAGGGAACACTTGAGGAAAAGAGAA_66	0	0	0	1	0.936	1.863953e+00	2.380879e-11
0	CTCTAAAGACTAAAAGGGAAGCAGTAAGAGA_110	0	0	0	1	0.881	1.499700e+00	5.994288e-10
0	CTCTATAAAAGGGAACACTTGAGGAAAAGAG_40	0	0	0	1	0.936	1.863953e+00	2.380879e-11
0	CTTGAGGAAAAGAGAAAGATCGGCTCGGCCA_75	0	0	0	1	0.936	1.863953e+00	2.380879e-11
0	CTTGTTCTTATTGATAATTGACTTTTTACAA_117	0	0	0	1	0.881	1.499700e+00	5.994288e-10
0	CTTTATATGAATTTTATTATGCTGTTGTAAC_498	0	0	0	1	0.945	1.000000e+05	1.669548e-11
0	CTTTATTTCTGTCACAAAACTCTGTTTTTCC_59	0	0	0	1	0.936	1.863953e+00	2.380879e-11
0	CTTTGCTTTTTTTTTTTTTAGTTACAGTTCA_418	0	0	0	1	0.945	1.000000e+05	1.920750e-11
0	CTTTTCCTCAAGTGTTCCCTTTTATAGAGAA_79	0	0	0	1	0.936	1.863953e+00	2.380879e-11
0	GAAAAACAGAGTTTTGTGACAGAAATAAAGA_60	0	0	0	1	0.936	1.863953e+00	2.380879e-11
0	GAAACACATCAGAGAGACAAACAAACAAAAC_28	0	0	0	1	0.083	1.000000e-05	6.285160e-12
0	GAAATAAAGATTTGCAGAGAAAGAAATGAAA_76	0	0	0	1	0.936	1.863953e+00	2.380879e-11
0	GAACACTTGAGGAAAAGAGAAAGATCGGCTC_49	0	0	0	1	0.936	1.863953e+00	2.380879e-11
0	GAACAGAGGAAAAACAGAGTTTTGTGACAGA_52	0	0	0	1	0.936	1.863953e+00	2.380879e-11
0	GAAGAAGAAGAAGAAGAAATTGTTTTTGTGA_81	0	0	0	1	0.064	1.000000e-05	2.507750e-11
0	GAAGTAGAAACACATCAGAGAGACAAACAAA_29	0	0	0	1	0.083	1.000000e-05	6.285160e-12
0	GACAATCATTTTAGATCAACCACATTAAGTA_91	0	0	0	1	0.908	1.156455e+00	3.471443e-10
0	GACGTGATAGGTCGACCATTCTAATACTGAA_87	0	0	0	1	0.890	1.120617e+00	3.064915e-11
0	GAGGAAAAACAGAGTTTTGTGACAGAAATAA_56	0	0	0	1	0.936	1.863953e+00	2.380879e-11
0	GAGGTGTTTCTCTATAAAAGGGAACACTTGA_43	0	0	0	1	0.936	1.863953e+00	2.380879e-11
0	GCAACTCTAGCTGCTTCACTTTTCACCTTTA_35	0	0	0	1	0.064	2.384477e+00	2.288341e-11
0	GCCGATCTTTCTCTTTTCCTCAAGTGTTCCC_45	0	0	0	1	0.936	1.863953e+00	2.380879e-11
0	GCCTTTATATGAATTTTATTATGCTGTTGTA_493	0	0	0	1	0.945	1.000000e+05	1.669548e-11
0	GCGCCATATCCCACACATCTCCATCTAGAAC_438	0	0	0	1	0.945	1.000000e+05	2.755608e-11
0	GCTTAAATCACATAGATATAGTCTTTTTCTA_465	0	0	0	1	0.945	1.000000e+05	1.593233e-10
0	GCTTTTTTTTTTTTTAGTTACAGTTCATTAA_409	0	0	0	1	0.945	1.000000e+05	1.920750e-11
0	GGACGTGATAGGTCGACCATTCTAATACTGA_89	0	0	0	1	0.890	1.120617e+00	3.064915e-11
0	GGGAATTTTGGATGAGTCGTTTTCCTCTTCA_16	0	0	0	1	0.917	1.000000e-05	6.285147e-12
0	GTAAAAAGTCAATTATCAATAAGAACAAGTA_111	0	0	0	1	0.881	1.499700e+00	5.994288e-10
0	GTAATTACATTTAAATTTTTTAAATCGGAAC_104	0	0	0	1	0.881	1.000000e-05	6.332489e-10
0	GTAATTTTATGTTGCTAGGCCTTTATATGAA_492	0	0	0	1	0.945	1.000000e+05	1.669548e-11
0	GTAGAAACACATCAGAGAGACAAACAAACAA_32	0	0	0	1	0.083	1.000000e-05	6.285160e-12
0	GTAGAAGTAGAAACACATCAGAGAGACAAAC_30	0	0	0	1	0.083	1.000000e-05	6.285160e-12
0	GTATTAGAATGGTCGACCTATCACGTCCTAA_85	0	0	0	1	0.890	1.120617e+00	3.064915e-11
0	GTGTTTCTCTATAAAAGGGAACACTTGAGGA_64	0	0	0	1	0.936	1.863953e+00	2.380879e-11
0	GTTCTAAAAACCAAAAAAAAAAGAAAAAAAA_713	0	0	0	1	0.945	1.000000e+05	1.335600e-10
0	GTTTATTTTTTGTAATTAATAAAAGAAAAAA_6	0	0	0	1	0.917	3.634421e+00	4.286398e-12
0	GTTTCTCTATAAAAGGGAACACTTGAGGAAA_73	0	0	0	1	0.936	1.863953e+00	2.380879e-11
0	GTTTTAACCCAATAATAATTTTAAACTTACA_412	0	0	0	1	0.945	1.000000e+05	1.920750e-11
0	GTTTTTTTCTTTTATTAATTACAAAAAATAA_10	0	0	0	1	0.917	3.634421e+00	4.286398e-12
0	TAAAAACCAAAAAAAAAAGAAAAAAAAATTA_714	0	0	0	1	0.945	1.000000e+05	1.335600e-10
0	TAAAAAGTCAATTATCAATAAGAACAAGTAA_116	0	0	0	1	0.881	1.499700e+00	5.994288e-10
0	TAAAAGGGAACACTTGAGGAAAAGAGAAAGA_53	0	0	0	1	0.936	1.863953e+00	2.380879e-11
0	TAAACAAGAGTTGATTGATTAAATTTTGTGA_283	0	0	0	1	0.844	1.000000e+05	2.674299e-10
0	TAAATGTTTTTTTCTTTTATTAATTACAAAA_7	0	0	0	1	0.917	3.634421e+00	4.286398e-12
0	TAAGTTTAAAATTATTATTGGGTTAAAACTA_411	0	0	0	1	0.945	1.000000e+05	1.920750e-11
0	TAATGAACTGTAACTAAAAAAAAAAAAAGCA_420	0	0	0	1	0.945	1.000000e+05	1.920750e-11
0	TAATTACATTTAAATTTTTTAAATCGGAACA_105	0	0	0	1	0.881	1.000000e-05	6.332489e-10
0	TACTCTAAAGACTAAAAGGGAAGCAGTAAGA_119	0	0	0	1	0.881	1.499700e+00	5.994288e-10
0	TAGAAACACATCAGAGAGACAAACAAACAAA_19	0	0	0	1	0.083	1.000000e-05	6.285160e-12
0	TAGAAGTAGAAACACATCAGAGAGACAAACA_31	0	0	0	1	0.083	1.000000e-05	6.285160e-12
0	TATAAAAGGGAACACTTGAGGAAAAGAGAAA_39	0	0	0	1	0.936	1.863953e+00	2.380879e-11
0	TATTGTTTATTTTTTGTAATTAATAAAAGAA_15	0	0	0	1	0.917	3.634421e+00	4.286398e-12
0	TATTTTTTGTAATTAATAAAAGAAAAAAACA_11	0	0	0	1	0.917	3.634421e+00	4.286398e-12
0	TCTAGAACCTTTATTAAAAAAACAGAATAGA_436	0	0	0	1	0.945	1.000000e+05	2.755608e-11
0	TCTATAAAAGGGAACACTTGAGGAAAAGAGA_78	0	0	0	1	0.936	1.863953e+00	2.380879e-11
0	TCTCTATAAAAGGGAACACTTGAGGAAAAGA_70	0	0	0	1	0.936	1.863953e+00	2.380879e-11
0	TCTCTCTATCTCTCTGAGACCTCTCCTTCAA_122	0	0	0	1	0.119	2.762535e-01	6.286556e-10
0	TCTTTTATTAATTACAAAAAATAAACAATAA_5	0	0	0	1	0.917	3.634421e+00	4.286398e-12
0	TGCGCCATATCCCACACATCTCCATCTAGAA_427	0	0	0	1	0.945	1.000000e+05	2.755608e-11
0	TGTTTATTTTTTGTAATTAATAAAAGAAAAA_3	0	0	0	1	0.917	3.634421e+00	4.286398e-12
0	TGTTTCTCTATAAAAGGGAACACTTGAGGAA_69	0	0	0	1	0.936	1.863953e+00	2.380879e-11
0	TTCTAAAAACCAAAAAAAAAAGAAAAAAAAA_720	0	0	0	1	0.945	1.000000e+05	1.335600e-10
0	TTGTTTATTTTTTGTAATTAATAAAAGAAAA_12	0	0	0	1	0.917	3.634421e+00	4.286398e-12
0	TTTATTTTTTGTAATTAATAAAAGAAAAAAA_8	0	0	0	1	0.917	3.634421e+00	4.286398e-12
0	TTTCTCTATAAAAGGGAACACTTGAGGAAAA_77	0	0	0	1	0.936	1.863953e+00	2.380879e-11
