## Supplementary material for "Finding genetic variants in plants without complete genomes": Dataset S1: snps_pass_10percent_threshold_GEMMA_results.txt

chr	rs	ps	n_miss	allele1	allele0	af	l_mle	p_lrt
1	.	1880150	19	T	C	0.111	1.000000e+05	6.888701e-09
1	.	1880988	11	A	T	0.112	1.000000e+05	9.875594e-08
1	.	3766273	38	T	A	0.085	1.000000e-05	1.907842e-08
1	.	3766299	41	A	T	0.059	1.000000e-05	1.299802e-08
1	.	4306923	3	C	T	0.113	1.000000e-05	1.158814e-07
1	.	4306971	3	G	T	0.113	1.000000e-05	1.158814e-07
1	.	4306976	2	C	A	0.112	1.000000e-05	1.078951e-07
1	.	4307088	1	G	A	0.111	1.000000e-05	1.005781e-07
1	.	11244807	53	G	C	0.161	1.000000e-05	7.292533e-08
1	.	16110709	49	A	C	0.083	1.000000e+05	9.121075e-08
1	.	17999975	2	T	A	0.056	1.000000e+05	5.859087e-09
2	.	1988483	45	A	G	0.062	1.000000e+05	1.741901e-08
2	.	4648401	13	T	C	0.094	1.000000e-05	8.800287e-08
2	.	4650541	45	C	A	0.125	1.000000e+05	6.574531e-08
2	.	4652032	48	T	C	0.082	1.000000e+05	2.703300e-08
2	.	4764707	17	C	T	0.065	1.000000e+05	1.182972e-10
2	.	9170685	7	C	A	0.088	1.000000e-05	5.857109e-08
3	.	17994846	20	T	A	0.056	1.000000e+05	1.073857e-07
4	.	387983	3	C	T	0.085	5.570267e-01	8.904955e-08
4	.	389349	1	T	C	0.083	6.690545e-01	7.813914e-08
4	.	2659793	50	T	C	0.085	1.000000e+05	1.468447e-08
4	.	2781663	30	T	C	0.063	1.000000e+05	3.818270e-08
4	.	7647042	45	C	T	0.141	1.000000e-05	3.058388e-08
4	.	9079509	34	G	A	0.080	1.000000e+05	3.392942e-10
4	.	10347481	5	C	G	0.058	1.000000e-05	1.342189e-08
4	.	16400142	1	G	A	0.056	1.000000e-05	1.060657e-08
4	.	16404594	2	C	A	0.056	1.000000e-05	1.123273e-08
4	.	16409472	0	A	G	0.055	1.000000e-05	1.002489e-08
4	.	16410911	4	T	C	0.057	1.000000e-05	1.263552e-08
4	.	16412571	8	A	G	0.059	1.000000e-05	1.619113e-08
5	.	14750038	24	G	C	0.059	1.000000e+05	1.050574e-08
5	.	14782462	37	T	C	0.056	1.000000e-05	1.937835e-08
5	.	14871969	30	A	G	0.063	1.000000e+05	1.632372e-10
5	.	22250234	2	T	A	0.084	1.000000e+05	4.661493e-08
