## Supplementary material for "Finding genetic variants in plants without complete genomes": Dataset S1: kmers_pass_10percent_threshold_GEMMA_results.txt

chr	rs	ps	n_miss	allele1	allele0	af	l_mle	p_lrt
0	AAAAAAAAAAACTGGATAAGAGAAATCAATT_59	0	0	0	1	0.936	1.000000e+05	2.746714e-09
0	ATAATAGATAATCTATACAACATATTCTCAG_3	0	0	0	1	0.761	1.000000e+05	1.476180e-09
0	ATACTTTATTTAATATATATATATATATATA_53	0	0	0	1	0.936	1.000000e+05	4.815311e-10
0	ATATATATATATATATATATTAAATAAAGTA_40	0	0	0	1	0.936	1.000000e+05	4.815311e-10
0	GAAGAAGAAGAAGAAGAAGAAGAAGATGAGA_1	0	0	0	1	0.872	1.000000e+05	2.348044e-10
0	TAATAGATAATCTATACAACATATTCTCAGA_2	0	0	0	1	0.761	1.000000e+05	1.476180e-09
