## Supplementary material for "Finding genetic variants in plants without complete genomes": Dataset S1: snps_pass_10percent_threshold_GEMMA_results.txt

chr	rs	ps	n_miss	allele1	allele0	af	l_mle	p_lrt
1	.	10568990	24	A	G	0.118	1.000000e+05	6.791658e-08
1	.	25037378	0	T	A	0.064	1.000000e+05	7.156490e-09
