## Supplementary material for "Finding genetic variants in plants without complete genomes": Dataset S1: kmers_pass_10percent_threshold_GEMMA_results.txt

chr	rs	ps	n_miss	allele1	allele0	af	l_mle	p_lrt
0	AAAAAAAAAAAAAAAAAAAACCCAAAACCCC_3758	0	0	0	1	0.945	1.000000e-05	3.423584e-10
0	AAAAAAAAAAAAAAAAAAAACTTCCTATATA_2640	0	0	0	1	0.945	1.000000e+05	1.202646e-11
0	AAAAAAAAAAAAAAAAAAACTTCCTATATAT_2623	0	0	0	1	0.945	1.000000e+05	1.202646e-11
0	AAAAAAAAAAAAAAAAAACTTCCTATATATA_2630	0	0	0	1	0.945	1.000000e+05	1.202646e-11
0	AAAAAAAAAAAAAAAAACTTCCTATATATAT_2645	0	0	0	1	0.945	1.000000e+05	1.202646e-11
0	AAAAAAAAAAAAAAAAATTTTATTTTTTGTT_9342	0	0	0	1	0.936	1.000000e+05	3.416461e-10
0	AAAAAAAAAAAAAAAACTTCCTATATATATG_2635	0	0	0	1	0.945	1.000000e+05	1.202646e-11
0	AAAAAAAAAAAAAAAAGAAAAAAAAAATGGG_1173	0	0	0	1	0.945	1.000000e+05	3.786037e-11
0	AAAAAAAAAAAAAAACTTCCTATATATATGG_2634	0	0	0	1	0.945	1.000000e+05	1.202646e-11
0	AAAAAAAAAAAAAAAGTTGGTTTTTTTTTTT_4089	0	0	0	1	0.945	1.000000e+05	5.277363e-11
0	AAAAAAAAAAAAAAATAAAAATTTTTTTATA_2646	0	0	0	1	0.945	1.000000e+05	1.208984e-12
0	AAAAAAAAAAAAAAATCTTCATAGGATTGAA_2312	0	0	0	1	0.945	1.000000e+05	7.186694e-11
0	AAAAAAAAAAAAAACCCAAAAAAAAAAAGAA_2547	0	0	0	1	0.945	1.000000e+05	8.102688e-11
0	AAAAAAAAAAAAAACTTCCTATATATATGGA_2641	0	0	0	1	0.945	1.000000e+05	1.202646e-11
0	AAAAAAAAAAAAAAGTCTCTGTTTACGGTGT_987	0	0	0	1	0.908	1.000000e+05	9.009178e-12
0	AAAAAAAAAAAAAATCTTCATAGGATTGAAT_2313	0	0	0	1	0.945	1.000000e+05	7.186694e-11
0	AAAAAAAAAAAAACTTCCTATATATATGGAC_2638	0	0	0	1	0.945	1.000000e+05	1.202646e-11
0	AAAAAAAAAAAAAGAAGAGGAAAAAAAAAAA_18	0	0	0	1	0.945	1.000000e+05	5.097643e-26
0	AAAAAAAAAAAAAGTCTCTGTTTACGGTGTG_985	0	0	0	1	0.908	1.000000e+05	9.009178e-12
0	AAAAAAAAAAAAATAAAATAAAATTTTTTTT_9343	0	0	0	1	0.936	1.000000e+05	3.416461e-10
0	AAAAAAAAAAAACACCAAAAAAAAAAAAAAC_5202	0	0	0	1	0.936	1.000000e+05	8.163868e-11
0	AAAAAAAAAAAACTTCCTATATATATGGACA_2633	0	0	0	1	0.945	1.000000e+05	1.202646e-11
0	AAAAAAAAAAAAGAAGAGGAAAAAAAAAAAA_464	0	0	0	1	0.917	1.000000e+05	2.593016e-14
0	AAAAAAAAAAAAGTCTCTGTTTACGGTGTGT_986	0	0	0	1	0.908	1.000000e+05	9.009178e-12
0	AAAAAAAAAAAATGCACGATCTTTCTTGGTA_1750	0	0	0	1	0.945	1.000000e+05	1.834635e-11
0	AAAAAAAAAAACTATAGGGGTCGAAAAAACT_8980	0	0	0	1	0.936	1.000000e+05	1.908421e-10
0	AAAAAAAAAAACTTCCTATATATATGGACAG_2637	0	0	0	1	0.945	1.000000e+05	1.202646e-11
0	AAAAAAAAAAAGTCTCTGTTTACGGTGTGTG_983	0	0	0	1	0.908	1.000000e+05	9.009178e-12
0	AAAAAAAAAACATGGAAACATAATAAAGCAT_2880	0	0	0	1	0.945	1.000000e+05	6.524422e-11
0	AAAAAAAAAACCTAAAAAGATTCGAACCTTC_4233	0	0	0	1	0.945	1.000000e+05	8.408781e-11
0	AAAAAAAAAACTTCCTATATATATGGACAGT_2627	0	0	0	1	0.945	1.000000e+05	1.202646e-11
0	AAAAAAAAAAGGTTAAAGATAAAAGAAGGAT_1206	0	0	0	1	0.945	1.000000e+05	7.480691e-13
0	AAAAAAAAAAGTCTCTGTTTACGGTGTGTGA_984	0	0	0	1	0.908	1.000000e+05	9.009178e-12
0	AAAAAAAAAATGTAATGTAATCACATTGATA_6759	0	0	0	1	0.890	1.000000e+05	2.078655e-10
0	AAAAAAAAAATGTGTCAAATTTCACTTTTAA_10059	0	0	0	1	0.936	1.000000e+05	1.080356e-10
0	AAAAAAAAACCTAAAAAGATTCGAACCTTCA_4235	0	0	0	1	0.945	1.000000e+05	8.408781e-11
0	AAAAAAAAACTTCCTATATATATGGACAGTT_2626	0	0	0	1	0.945	1.000000e+05	1.202646e-11
0	AAAAAAAAAGATGATTAAGTTTTACTATATA_2824	0	0	0	1	0.055	1.000000e+05	5.827372e-11
0	AAAAAAAAAGATTCATATAACGTAAAGTTTT_2804	0	0	0	1	0.945	1.000000e+05	3.597028e-11
0	AAAAAAAAAGTCTCTGTTTACGGTGTGTGAA_4164	0	0	0	1	0.899	1.000000e+05	3.018816e-11
0	AAAAAAAAATATTGTTCATGGTTTTGCCCTA_2	0	0	0	1	0.945	1.000000e+05	9.319373e-27
0	AAAAAAAAATGTAATGTAATCACATTGATAT_6056	0	0	0	1	0.890	1.000000e+05	2.078655e-10
0	AAAAAAAAATGTTACAACAATGAAATAGAAT_9495	0	0	0	1	0.936	1.000000e+05	1.452727e-10
0	AAAAAAAACCTAAAAAGATTCGAACCTTCAC_4236	0	0	0	1	0.945	1.000000e+05	8.408781e-11
0	AAAAAAAACTTCCTATATATATGGACAGTTT_2631	0	0	0	1	0.945	1.000000e+05	1.202646e-11
0	AAAAAAAACTTTTTCTTATTGATGTGCAGAA_1313	0	0	0	1	0.055	1.000000e+05	9.847575e-13
0	AAAAAAAAGATTCATATAACGTAAAGTTTTC_2812	0	0	0	1	0.945	1.000000e+05	3.597028e-11
0	AAAAAAAAGGTTAAAGATAAAAGAAGGATGC_1193	0	0	0	1	0.945	1.000000e+05	3.695836e-13
0	AAAAAAAAGTTCTGCTGATTGTCTTAACATG_9413	0	0	0	1	0.064	1.000000e+05	1.396192e-10
0	AAAAAAAATATTGTTCATGGTTTTGCCCTAA_3	0	0	0	1	0.945	1.000000e+05	9.319373e-27
0	AAAAAAAATCCTTTAACCTTTTTTGTGGGAA_4486	0	0	0	1	0.945	1.000000e+05	1.285248e-11
0	AAAAAAAATGCTTTTAAAAATCCTTGTAAGT_1401	0	0	0	1	0.945	1.000000e+05	9.007160e-12
0	AAAAAAAATGTAATGTAATCACATTGATATT_8118	0	0	0	1	0.890	1.000000e+05	2.078655e-10
0	AAAAAAACAACTCAAGTATTTAATGAGGTTT_6803	0	0	0	1	0.890	1.000000e+05	2.078655e-10
0	AAAAAAACCTAAAAAGATTCGAACCTTCACC_4234	0	0	0	1	0.945	1.000000e+05	8.408781e-11
0	AAAAAAACTTCCTATATATATGGACAGTTTA_2644	0	0	0	1	0.945	1.000000e+05	1.202646e-11
0	AAAAAAAGAAACAATAAGAGCAACCTCAATA_9555	0	0	0	1	0.881	1.000000e+05	6.954153e-11
0	AAAAAAAGATTCATATAACGTAAAGTTTTCT_2808	0	0	0	1	0.945	1.000000e+05	3.597028e-11
0	AAAAAAAGCATTTTTTAAAAAAAAAATGTAT_2283	0	0	0	1	0.945	1.000000e+05	1.470456e-11
0	AAAAAAAGGATAAACCAATCTTCGTCAATTG_2709	0	0	0	1	0.945	1.000000e+05	6.619754e-11
0	AAAAAAAGGTTAAAGATAAAAGAAGGATGCA_1191	0	0	0	1	0.945	1.000000e+05	3.695836e-13
0	AAAAAAAGTTAAGGTTTCGGGTTGTGTTTTG_5287	0	0	0	1	0.890	1.000000e+05	2.078655e-10
0	AAAAAAATAATAAAAAAAAATAATAATAATA_1417	0	0	0	1	0.945	1.000000e+05	8.016012e-13
0	AAAAAAATAGAATGGCAAGTGAAATACAATC_3456	0	0	0	1	0.899	1.000000e+05	2.384700e-11
0	AAAAAAATATTGTTCATGGTTTTGCCCTAAT_9035	0	0	0	1	0.936	1.000000e+05	9.132628e-11
0	AAAAAAATCCTTTAACCTTTTTTGTGGGAAT_4572	0	0	0	1	0.945	1.000000e+05	1.285248e-11
0	AAAAAAATGGTTTGTTTCAATTCAGAATTCT_3368	0	0	0	1	0.899	1.000000e+05	2.384700e-11
0	AAAAAAATGTAATGTAATCACATTGATATTA_7615	0	0	0	1	0.890	1.000000e+05	2.078655e-10
0	AAAAAAATTCCAAAAAACAAGAGTTCGGACA_4726	0	0	0	1	0.936	1.000000e+05	9.189966e-11
0	AAAAAAATTCCTAAGAATCTAAATTCTATCC_4013	0	0	0	1	0.945	1.000000e+05	1.637746e-11
0	AAAAAAATTTCTCGCCAAAAATATTCGAAAA_1230	0	0	0	1	0.945	1.000000e+05	3.949531e-14
0	AAAAAAATTTTTTTTTTTAAAAAAACAAAAA_4161	0	0	0	1	0.945	1.000000e+05	3.793431e-11
0	AAAAAACAAAGAGACGAAATCGAAACTAAAA_6142	0	0	0	1	0.890	1.000000e+05	2.078655e-10
0	AAAAAACAACTCAAGTATTTAATGAGGTTTC_7975	0	0	0	1	0.890	1.000000e+05	2.078655e-10
0	AAAAAACCAAAATCCTTGTATAATGCAATAA_18552	0	0	0	1	0.927	1.000000e+05	5.759151e-10
0	AAAAAACCGACTGCTTGGTGACTAAATTTGC_9587	0	0	0	1	0.936	1.000000e+05	2.456583e-10
0	AAAAAACCTAAAAAGATTCGAACCTTCACCA_4232	0	0	0	1	0.945	1.000000e+05	8.408781e-11
0	AAAAAACTCCGACACTTTTATACCACCGCCA_1252	0	0	0	1	0.055	1.000000e+05	2.237866e-12
0	AAAAAACTTCCTATATATATGGACAGTTTAG_2621	0	0	0	1	0.945	1.000000e+05	1.202646e-11
0	AAAAAAGAAAAAAAAAAAAAAAAAAGGAGAA_2951	0	0	0	1	0.945	1.000000e+05	8.254141e-11
0	AAAAAAGAAACAATAAGAGCAACCTCAATAG_9553	0	0	0	1	0.881	1.000000e+05	6.954153e-11
0	AAAAAAGAAGAAGATCGTAAAAAGATAATCA_3918	0	0	0	1	0.945	1.000000e+05	1.153662e-11
0	AAAAAAGAATACACGTTTAAAAGTTACGACT_7651	0	0	0	1	0.890	1.000000e+05	2.078655e-10
0	AAAAAAGAGAGGGTAAAAAAGCTAAATTCTA_2422	0	0	0	1	0.945	1.000000e+05	6.256080e-12
0	AAAAAAGAGGTCAGGGCTACGGGCCCCTATT_8639	0	0	0	1	0.936	1.000000e+05	3.373970e-11
0	AAAAAAGATTCATATAACGTAAAGTTTTCTA_2805	0	0	0	1	0.945	1.000000e+05	3.597028e-11
0	AAAAAAGCAAGTTCAAAAATTCTGAGTAGAG_6872	0	0	0	1	0.890	1.000000e+05	2.078655e-10
0	AAAAAAGCATTTTTTAAAAAAAAAATGTATT_2285	0	0	0	1	0.945	1.000000e+05	1.470456e-11
0	AAAAAAGGATAAACCAATCTTCGTCAATTGA_2706	0	0	0	1	0.945	1.000000e+05	6.619754e-11
0	AAAAAAGGTAGCAACGGATTGAACTCGACAT_5233	0	0	0	1	0.890	1.000000e+05	4.792784e-10
0	AAAAAAGGTTAAAGATAAAAGAAGGATGCAA_1195	0	0	0	1	0.945	1.000000e+05	3.695836e-13
0	AAAAAAGTTAAGGTTTCGGGTTGTGTTTTGT_6231	0	0	0	1	0.890	1.000000e+05	2.078655e-10
0	AAAAAAGTTGATTGATTTTCTTCCGAACTCC_541	0	0	0	1	0.917	1.000000e+05	1.051394e-14
0	AAAAAATAAAAAAAAAAGACATATATATATC_3765	0	0	0	1	0.945	1.000000e+05	1.150986e-10
0	AAAAAATAATAATTTAGATCGCATGATAAAA_3353	0	0	0	1	0.899	1.000000e+05	1.939214e-11
0	AAAAAATAATGGTGGGAAGATCTTCTCTAAG_2321	0	0	0	1	0.945	1.000000e+05	1.523458e-11
0	AAAAAATAGAATGGCAAGTGAAATACAATCT_3403	0	0	0	1	0.899	1.000000e+05	2.384700e-11
0	AAAAAATATTGTTCATGGTTTTGCCCTAATT_9032	0	0	0	1	0.936	1.000000e+05	9.132628e-11
0	AAAAAATATTTACGTAAAACACAATATTATT_3977	0	0	0	1	0.945	1.000000e+05	5.384160e-11
0	AAAAAATCCAGAACCCCAGACTCCACCACCT_3332	0	0	0	1	0.055	1.000000e+05	4.283054e-12
0	AAAAAATCTGTAAGTGAGACTTCTATAAATT_755	0	0	0	1	0.908	1.000000e+05	1.310470e-12
0	AAAAAATGGTTTGTTTCAATTCAGAATTCTT_3481	0	0	0	1	0.899	1.000000e+05	2.384700e-11
0	AAAAAATGTAATGTAATCACATTGATATTAA_7295	0	0	0	1	0.890	1.000000e+05	2.078655e-10
0	AAAAAATTACTAATGATACTTTATGAATATC_1508	0	0	0	1	0.945	1.000000e+05	2.492137e-13
0	AAAAAATTATAAAAGCAAACATAATAAACCG_3107	0	0	0	1	0.899	1.000000e+05	2.040496e-11
0	AAAAAATTCCAAAAAACAAGAGTTCGGACAA_763	0	0	0	1	0.945	1.000000e+05	2.919581e-12
0	AAAAAATTCCTAAGAATCTAAATTCTATCCA_4004	0	0	0	1	0.945	1.000000e+05	1.637746e-11
0	AAAAAATTTCTCGCCAAAAATATTCGAAAAA_1227	0	0	0	1	0.945	1.000000e+05	3.949531e-14
0	AAAAAATTTTTTTAAAACAAAAAAAAAAAAA_1926	0	0	0	1	0.945	1.000000e+05	2.986421e-12
0	AAAAACAAAATCTACTAATCTACTATACATT_4664	0	0	0	1	0.945	1.000000e+05	1.285248e-11
0	AAAAACAAAGAGACGAAATCGAAACTAAAAG_7707	0	0	0	1	0.890	1.000000e+05	2.078655e-10
0	AAAAACAAATGTCGAAGAAGAAAACGTGTGA_2181	0	0	0	1	0.899	1.000000e+05	5.082163e-12
0	AAAAACAACTCAAGTATTTAATGAGGTTTCT_7768	0	0	0	1	0.890	1.000000e+05	2.078655e-10
0	AAAAACAAGGAATAGCATGGGAAGTACCCAA_3734	0	0	0	1	0.945	1.000000e+05	1.012483e-11
0	AAAAACAATTAGGGCATCGACGTAGTGAGCT_7496	0	0	0	1	0.890	1.000000e+05	2.078655e-10
0	AAAAACACCCAAAAATAAGAAGAGATGATAC_8094	0	0	0	1	0.890	1.000000e+05	2.078655e-10
0	AAAAACAGAAAACAGAGTACAATTGCTCATA_6336	0	0	0	1	0.890	1.000000e+05	2.078655e-10
0	AAAAACATATCACACAGTTTCAAATTAGAGC_1728	0	0	0	1	0.055	1.000000e+05	1.104911e-12
0	AAAAACATCATTAAAAAAGCAAGTTCAAAAA_6773	0	0	0	1	0.890	1.000000e+05	2.078655e-10
0	AAAAACATGCGATATTACTTACAAACTTCGT_7871	0	0	0	1	0.890	1.000000e+05	2.078655e-10
0	AAAAACCAAAATCCTTGTATAATGCAATAAT_18555	0	0	0	1	0.927	1.000000e+05	5.759151e-10
0	AAAAACCCAAGCTCCACTATAGACCAATTTC_5842	0	0	0	1	0.890	1.000000e+05	2.078655e-10
0	AAAAACCCTAACATCAATCCTCACATCAGAG_4205	0	0	0	1	0.055	1.000000e+05	4.430764e-11
0	AAAAACCGGCGTTGCCCAGGCTCACGAGTTT_7484	0	0	0	1	0.890	1.000000e+05	2.078655e-10
0	AAAAACTCATTTCAGTGCTATTTATGAAAAT_8601	0	0	0	1	0.890	1.000000e+05	3.375722e-10
0	AAAAACTTAAACCGCAACCGGATCTTAAACA_2732	0	0	0	1	0.945	1.000000e+05	2.145485e-11
0	AAAAACTTAGAAAACCAATCTTTATGATACA_4389	0	0	0	1	0.945	1.000000e+05	1.285248e-11
0	AAAAACTTCCTATATATATGGACAGTTTAGT_2628	0	0	0	1	0.945	1.000000e+05	1.202646e-11
0	AAAAACTTTTCCAAAGGACTCGAAACCTCCC_4462	0	0	0	1	0.945	1.000000e+05	1.285248e-11
0	AAAAAGAAACAATAAGAGCAACCTCAATAGG_9551	0	0	0	1	0.881	1.000000e+05	6.954153e-11
0	AAAAAGAAGAAGATCGTAAAAAGATAATCAC_3942	0	0	0	1	0.945	1.000000e+05	1.153662e-11
0	AAAAAGAATACACGTTTAAAAGTTACGACTC_7686	0	0	0	1	0.890	1.000000e+05	2.078655e-10
0	AAAAAGAGAGAAAAAAAAAAAAAAAAAAAGA_4020	0	0	0	1	0.945	1.000000e+05	4.558875e-11
0	AAAAAGAGATATTTAAAAAAACATTTTTGAA_4547	0	0	0	1	0.945	1.000000e+05	1.285248e-11
0	AAAAAGAGGGCTGTTTGAAAGCCTCCACCGA_3145	0	0	0	1	0.899	1.000000e+05	2.040496e-11
0	AAAAAGATAATCACAAAATATGTGAGAAATA_3920	0	0	0	1	0.945	1.000000e+05	1.153662e-11
0	AAAAAGATGGAGATGAACTTGAGAATTGAAG_9078	0	0	0	1	0.064	1.000000e+05	2.395300e-10
0	AAAAAGATTCATATAACGTAAAGTTTTCTAT_2814	0	0	0	1	0.945	1.000000e+05	3.597028e-11
0	AAAAAGCAAGCAATATGAAGGAATACATCTT_7985	0	0	0	1	0.890	1.000000e+05	2.078655e-10
0	AAAAAGCAAGCTTTTTAAGAATAAAGTGGAG_8903	0	0	0	1	0.936	1.000000e+05	4.883191e-10
0	AAAAAGCAAGTTCAAAAATTCTGAGTAGAGA_8090	0	0	0	1	0.890	1.000000e+05	2.078655e-10
0	AAAAAGCATTTTTTAAAAAAAAAATGTATTT_2284	0	0	0	1	0.945	1.000000e+05	1.470456e-11
0	AAAAAGCCTCAATGATAATAAATTATAGTCT_4361	0	0	0	1	0.945	1.000000e+05	1.285248e-11
0	AAAAAGCTTCAAGCGAGAATTGAATAGCAAG_1002	0	0	0	1	0.055	1.000000e+05	6.728248e-11
0	AAAAAGGATAAACCAATCTTCGTCAATTGAT_2652	0	0	0	1	0.945	1.000000e+05	6.619754e-11
0	AAAAAGGCAAAAACCCAAGCTCCACTATAGA_5647	0	0	0	1	0.890	1.000000e+05	2.078655e-10
0	AAAAAGGTTAAAGATAAAAGAAGGATGCAAC_8960	0	0	0	1	0.936	1.000000e+05	9.532070e-11
0	AAAAAGGTTTAGTTCCAACCAAGTTTTTCGT_2425	0	0	0	1	0.055	1.000000e-05	3.423573e-10
0	AAAAAGTAAAAGACAAGACAAGAAATAAAAG_467	0	0	0	1	0.917	1.000000e+05	2.751440e-15
0	AAAAAGTAAATGTTGAAAATGTAATGATAAT_4474	0	0	0	1	0.945	1.000000e+05	1.285248e-11
0	AAAAAGTTAAGGTTTCGGGTTGTGTTTTGTT_5939	0	0	0	1	0.890	1.000000e+05	2.078655e-10
0	AAAAAGTTGATTGATTTTCTTCCGAACTCCT_558	0	0	0	1	0.917	1.000000e+05	1.051394e-14
0	AAAAAGTTTTAAATAGAATTTTACATTGGAG_6279	0	0	0	1	0.890	1.000000e+05	2.078655e-10
0	AAAAATAAAAAAAAAAGACATATATATATCT_3764	0	0	0	1	0.945	1.000000e+05	1.150986e-10
0	AAAAATAAAAAAATAGAATGGCAAGTGAAAT_3376	0	0	0	1	0.899	1.000000e+05	2.384700e-11
0	AAAAATAAAATAGAGAAAAACAACTAAAAAC_4173	0	0	0	1	0.899	1.000000e+05	6.178854e-11
0	AAAAATAAGAAGAGATGATACAATTTGTAAA_5642	0	0	0	1	0.890	1.000000e+05	2.078655e-10
0	AAAAATAAGTCAATAACAAATTGGTCACCTG_1266	0	0	0	1	0.055	1.000000e+05	5.660745e-12
0	AAAAATAATAATTTAGATCGCATGATAAAAA_3339	0	0	0	1	0.899	1.000000e+05	1.939214e-11
0	AAAAATAATATAAAAAGAGGGCTGTTTGAAA_3126	0	0	0	1	0.899	1.000000e+05	2.040496e-11
0	AAAAATAATGGTGGGAAGATCTTCTCTAAGT_2316	0	0	0	1	0.945	1.000000e+05	1.523458e-11
0	AAAAATACTAGTGTCACCGTACAATTGTCAA_7601	0	0	0	1	0.890	1.000000e+05	2.078655e-10
0	AAAAATAGAATGGCAAGTGAAATACAATCTT_7145	0	0	0	1	0.890	1.000000e+05	2.078655e-10
0	AAAAATAGAGAGATGAAGGAGAAATCTAACA_5818	0	0	0	1	0.890	1.000000e+05	2.078655e-10
0	AAAAATAGAGATTTCTATTTGTTAGAGGAAA_4025	0	0	0	1	0.945	1.000000e+05	1.347821e-11
0	AAAAATATTGTTCATGGTTTTGCCCTAATTT_9034	0	0	0	1	0.936	1.000000e+05	9.132628e-11
0	AAAAATCCAGAACCCCAGACTCCACCACCTC_3334	0	0	0	1	0.055	1.000000e+05	4.283054e-12
0	AAAAATCCATCAATGTAATTAATCAATAGCT_4646	0	0	0	1	0.945	1.000000e+05	1.285248e-11
0	AAAAATCGCTCATCTCTACTGACTATAACAA_5768	0	0	0	1	0.890	1.000000e+05	2.078655e-10
0	AAAAATCTGTAAGTGAGACTTCTATAAATTA_738	0	0	0	1	0.908	1.000000e+05	1.310470e-12
0	AAAAATCTTATTTTTTTTAATATGAAAAAAT_1567	0	0	0	1	0.945	1.000000e+05	3.330277e-12
0	AAAAATGGAAACAACTCAATAGCCACCCTTA_6416	0	0	0	1	0.890	1.000000e+05	2.078655e-10
0	AAAAATGGTTTGTTTCAATTCAGAATTCTTT_3388	0	0	0	1	0.899	1.000000e+05	2.384700e-11
0	AAAAATGTAATGTAATCACATTGATATTAAA_7428	0	0	0	1	0.890	1.000000e+05	2.078655e-10
0	AAAAATGTAGAGATGCTCTGTTGAAATTGGA_8096	0	0	0	1	0.890	1.000000e+05	2.078655e-10
0	AAAAATGTCTATTAATCAGATAATCATATAG_6815	0	0	0	1	0.890	1.000000e+05	2.078655e-10
0	AAAAATGTTCAATGGTTTGGTCCTGGAAGTC_5662	0	0	0	1	0.890	1.000000e+05	2.078655e-10
0	AAAAATGTTTTTTTAAATATCTCTTTTTAAA_4310	0	0	0	1	0.945	1.000000e+05	1.285248e-11
0	AAAAATTAAAGAAAAAAATTAGTTTCTTAAA_46	0	0	0	1	0.927	1.000000e+05	7.434447e-18
0	AAAAATTACTAATGATACTTTATGAATATCA_1505	0	0	0	1	0.945	1.000000e+05	2.492137e-13
0	AAAAATTATAAAAGCAAACATAATAAACCGA_3101	0	0	0	1	0.899	1.000000e+05	2.040496e-11
0	AAAAATTCCAAAAAACAAGAGTTCGGACAAC_764	0	0	0	1	0.945	1.000000e+05	2.919581e-12
0	AAAAATTCCAAACTCAAAGGTTTACACGAGA_670	0	0	0	1	0.908	1.000000e+05	3.002559e-13
0	AAAAATTCCTAAGAATCTAAATTCTATCCAA_4001	0	0	0	1	0.945	1.000000e+05	1.637746e-11
0	AAAAATTCTCTTGGATCTGATTAAATTGTTT_2065	0	0	0	1	0.899	1.000000e+05	5.082163e-12
0	AAAAATTCTGAGTAGAGAATGATAAAAATGG_5251	0	0	0	1	0.890	1.000000e+05	2.078655e-10
0	AAAAATTGCCCACACGCAGGATCGAACTACG_1821	0	0	0	1	0.945	1.000000e+05	5.779764e-12
0	AAAAATTTAAAAAGCCTCAATGATAATAAAT_4349	0	0	0	1	0.945	1.000000e+05	1.285248e-11
0	AAAAATTTATTTATAATACCTCTATAAACTA_15	0	0	0	1	0.945	1.000000e+05	3.156990e-27
0	AAAAATTTCTCGCCAAAAATATTCGAAAAAA_1229	0	0	0	1	0.945	1.000000e+05	3.949531e-14
0	AAAACAAAAATGTCTATTAATCAGATAATCA_7398	0	0	0	1	0.890	1.000000e+05	2.078655e-10
0	AAAACAAAACAAAAATGTCTATTAATCAGAT_8265	0	0	0	1	0.890	1.000000e+05	2.078655e-10
0	AAAACAAAAGAAAAAAAAAAAAAAAAAAACA_792	0	0	0	1	0.945	1.000000e+05	4.249484e-13
0	AAAACAAAATCTACTAATCTACTATACATTT_4342	0	0	0	1	0.945	1.000000e+05	1.285248e-11
0	AAAACAAAGAGACGAAATCGAAACTAAAAGC_7358	0	0	0	1	0.890	1.000000e+05	2.078655e-10
0	AAAACAAATCATATATAAAACCAAAAACAAA_4682	0	0	0	1	0.945	1.000000e+05	1.285248e-11
0	AAAACAAATGCAATAAGCAAATGATTATTAT_6589	0	0	0	1	0.890	1.000000e+05	2.078655e-10
0	AAAACAAATGTCGAAGAAGAAAACGTGTGAA_2061	0	0	0	1	0.899	1.000000e+05	5.082163e-12
0	AAAACAACTCAAGTATTTAATGAGGTTTCTT_5577	0	0	0	1	0.890	1.000000e+05	2.078655e-10
0	AAAACAAGGAATAGCATGGGAAGTACCCAAA_3730	0	0	0	1	0.945	1.000000e+05	1.012483e-11
0	AAAACAATAAAAAAGGTAGCAACGGATTGAA_5238	0	0	0	1	0.890	1.000000e+05	4.792784e-10
0	AAAACAATTAGGGCATCGACGTAGTGAGCTA_5671	0	0	0	1	0.890	1.000000e+05	2.078655e-10
0	AAAACACAAAATTAGTCTTTCCAAGAGAATA_6115	0	0	0	1	0.890	1.000000e+05	2.078655e-10
0	AAAACACAACCCGAAACCTTAACTTTTTTTC_6091	0	0	0	1	0.890	1.000000e+05	2.078655e-10
0	AAAACACCAAAAAAAAAAAAAAAAAAAAAAG_4159	0	0	0	1	0.899	1.000000e+05	2.111559e-10
0	AAAACACCCAAAAATAAGAAGAGATGATACA_6483	0	0	0	1	0.890	1.000000e+05	2.078655e-10
0	AAAACACGCATACTCATTCGGCGTGAGAAAA_8050	0	0	0	1	0.890	1.000000e+05	2.078655e-10
0	AAAACACTAACCACCCTTCTTATTGCGTCTC_8884	0	0	0	1	0.936	1.000000e+05	1.859948e-10
0	AAAACAGAAAACAGAGTACAATTGCTCATAA_7923	0	0	0	1	0.890	1.000000e+05	2.078655e-10
0	AAAACAGAGAATCAAAACGATGGCTTTGTGC_5950	0	0	0	1	0.890	1.000000e+05	2.078655e-10
0	AAAACAGAGTACAATTGCTCATAAAATTTAA_6910	0	0	0	1	0.890	1.000000e+05	2.078655e-10
0	AAAACAGATAGCTCATACAAAGACGAATTAA_2068	0	0	0	1	0.899	1.000000e+05	5.082163e-12
0	AAAACAGTGATGATATGATGCTAAAATGAAG_10124	0	0	0	1	0.936	1.000000e+05	1.990527e-10
0	AAAACATATCACACAGTTTCAAATTAGAGCT_1734	0	0	0	1	0.055	1.000000e+05	1.104911e-12
0	AAAACATCATTAAAAAAGCAAGTTCAAAAAT_5299	0	0	0	1	0.890	1.000000e+05	2.078655e-10
0	AAAACATCTAGTAATATTTGGCTATAAATTT_4229	0	0	0	1	0.945	1.000000e+05	4.374443e-11
0	AAAACATGATTCAAGCAAGAGGTCCAAAAAC_312	0	0	0	1	0.927	1.000000e+05	3.125296e-17
0	AAAACATGCGATATTACTTACAAACTTCGTT_5873	0	0	0	1	0.890	1.000000e+05	2.078655e-10
0	AAAACATTGATTAGATAAAAAAAAAAGCCAT_1301	0	0	0	1	0.945	1.000000e+05	9.408235e-13
0	AAAACATTTTCTTAGAATAATAGAAAACAAA_3662	0	0	0	1	0.899	1.000000e+05	1.249337e-10
0	AAAACCAAAATCCTTGTATAATGCAATAATA_18559	0	0	0	1	0.927	1.000000e+05	5.759151e-10
0	AAAACCAAATCAATGTTACTTTTCTAAATAT_3552	0	0	0	1	0.899	1.000000e+05	2.269526e-11
0	AAAACCAATCTTTATGATACAGAGAGGGTAC_4513	0	0	0	1	0.945	1.000000e+05	1.285248e-11
0	AAAACCACTATTGCCAGGTCTCTGTTTAACC_4860	0	0	0	1	0.890	1.000000e+05	5.096836e-11
0	AAAACCCAACCAAAAAATTATAAAAGCAAAC_3564	0	0	0	1	0.899	1.000000e+05	2.269526e-11
0	AAAACCCAACCCAAAACACAAAATTAGTCTT_7656	0	0	0	1	0.890	1.000000e+05	2.078655e-10
0	AAAACCCGAGATGGGTGAAGAGAAAAACAAA_2232	0	0	0	1	0.899	1.000000e+05	5.082163e-12
0	AAAACCCTAACATCAATCCTCACATCAGAGA_4200	0	0	0	1	0.055	1.000000e+05	4.430764e-11
0	AAAACCCTAACGAACCTTCTTCTTTCTTCTC_1077	0	0	0	1	0.945	1.000000e+05	7.857736e-11
0	AAAACCGGCGTTGCCCAGGCTCACGAGTTTC_5566	0	0	0	1	0.890	1.000000e+05	2.078655e-10
0	AAAACCGTAAACCCTAAACCATAAACCCTTA_10479	0	0	0	1	0.936	1.000000e+05	2.421222e-10
0	AAAACCTTATAAAAAAATTCCTAAGAATCTA_4018	0	0	0	1	0.945	1.000000e+05	1.637746e-11
0	AAAACCTTGTTTGGATGAATACAACGCAAAG_6906	0	0	0	1	0.890	1.000000e+05	2.078655e-10
0	AAAACGAACAAGAGGAAGAAGACTACGCGGC_8817	0	0	0	1	0.064	1.000000e+05	2.281091e-10
0	AAAACGATGGCTTTGTGCAGCCGCCTAGTGC_8273	0	0	0	1	0.890	1.000000e+05	2.078655e-10
0	AAAACGTGAAGGCTTCGCTTCACATTCGTGA_6883	0	0	0	1	0.890	1.000000e+05	2.078655e-10
0	AAAACTAAACACGTATTATCTCCGGAGTCCA_3244	0	0	0	1	0.945	1.000000e+05	2.293174e-10
0	AAAACTAGAACCGCAACCGAATTCCGAAAGC_3067	0	0	0	1	0.945	1.000000e+05	2.553900e-10
0	AAAACTAGAACCTCAACGAGATATTGAAAAG_2740	0	0	0	1	0.945	1.000000e+05	3.449756e-12
0	AAAACTCATTTCAGTGCTATTTATGAAAATT_8598	0	0	0	1	0.890	1.000000e+05	3.375722e-10
0	AAAACTGATAAAATGTACCAAAATGTTTAGG_733	0	0	0	1	0.908	1.000000e+05	1.310470e-12
0	AAAACTGATGACAGTTTGGATGTAACCTCTT_2565	0	0	0	1	0.055	1.000000e+05	5.379738e-11
0	AAAACTGGAGCAGAAGTTAACCTTTTCTTTA_637	0	0	0	1	0.092	1.000000e+05	7.493782e-15
0	AAAACTTAATTAATCGATACATTCTTTGATT_4876	0	0	0	1	0.890	1.000000e+05	5.096836e-11
0	AAAACTTACCATCCTTCTAAAATTCTTAAAT_2070	0	0	0	1	0.899	1.000000e+05	5.082163e-12
0	AAAACTTACTGTTGTAGAACCAGTGAGTACT_7842	0	0	0	1	0.890	1.000000e+05	2.078655e-10
0	AAAACTTAGAAAACCAATCTTTATGATACAG_4520	0	0	0	1	0.945	1.000000e+05	1.285248e-11
0	AAAACTTCAGTTTAGAGGGAAAAGAATTTGG_4958	0	0	0	1	0.890	1.000000e+05	8.878498e-11
0	AAAACTTCCTATATATATGGACAGTTTAGTA_2632	0	0	0	1	0.945	1.000000e+05	1.202646e-11
0	AAAACTTGAGAGGCCAAATGAGAATAGAATT_4829	0	0	0	1	0.890	1.000000e+05	5.096836e-11
0	AAAACTTTTCCAAAGGACTCGAAACCTCCCC_4456	0	0	0	1	0.945	1.000000e+05	1.285248e-11
0	AAAAGAAACAATAAGAGCAACCTCAATAGGG_9552	0	0	0	1	0.881	1.000000e+05	6.954153e-11
0	AAAAGAAGAAGATCGTAAAAAGATAATCACA_3923	0	0	0	1	0.945	1.000000e+05	1.153662e-11
0	AAAAGAAGATCATTCCTAAGAAGCTTAGTGA_15627	0	0	0	1	0.073	1.000000e+05	5.032249e-11
0	AAAAGAATACACGTTTAAAAGTTACGACTCT_5784	0	0	0	1	0.890	1.000000e+05	2.078655e-10
0	AAAAGAATGCGGGATACTCCAACTATGAAAG_4890	0	0	0	1	0.890	1.000000e+05	5.096836e-11
0	AAAAGAATTCTGAATTGAAACAAACCATTTT_3514	0	0	0	1	0.899	1.000000e+05	2.384700e-11
0	AAAAGACAAATTTGTCTGACACTGAATCAGT_3118	0	0	0	1	0.899	1.000000e+05	2.040496e-11
0	AAAAGACATTTTTGTCTGACACTGATTCAGT_8423	0	0	0	1	0.110	1.000000e+05	2.078655e-10
0	AAAAGACTGCTCAACAACAATCAAAATGTCT_7553	0	0	0	1	0.890	1.000000e+05	2.078655e-10
0	AAAAGACTTTCAAAGAAGTATAATAACCAAT_1579	0	0	0	1	0.055	1.000000e+05	1.031179e-11
0	AAAAGACTTTTGAACGCACATGGGATAAACC_7472	0	0	0	1	0.890	1.000000e+05	2.078655e-10
0	AAAAGAGAATCATAGTAGATTGATTGCATCT_6080	0	0	0	1	0.890	1.000000e+05	2.078655e-10
0	AAAAGAGAGAAAAAAGAAGAAGATCGTAAAA_3895	0	0	0	1	0.945	1.000000e+05	1.153662e-11
0	AAAAGAGATATTTAAAAAAACATTTTTGAAA_4480	0	0	0	1	0.945	1.000000e+05	1.285248e-11
0	AAAAGAGGGCTGTTTGAAAGCCTCCACCGAA_7176	0	0	0	1	0.890	1.000000e+05	2.078655e-10
0	AAAAGATAATCACAAAATATGTGAGAAATAC_3958	0	0	0	1	0.945	1.000000e+05	1.153662e-11
0	AAAAGATCGCTGCTGATATTTGGAAAATGCT_5378	0	0	0	1	0.890	1.000000e+05	2.078655e-10
0	AAAAGATGGAGATGAACTTGAGAATTGAAGA_9095	0	0	0	1	0.064	1.000000e+05	2.395300e-10
0	AAAAGATGGTTTCGTTGTACTTGCTCGTGAA_6618	0	0	0	1	0.890	1.000000e+05	2.078655e-10
0	AAAAGATGTTCCAGTCTAGTAAAGCTCCCGT_8186	0	0	0	1	0.890	1.000000e+05	2.078655e-10
0	AAAAGATTATCATTACATTTTCAACATTTAC_4312	0	0	0	1	0.945	1.000000e+05	1.285248e-11
0	AAAAGATTCATATAACGTAAAGTTTTCTATT_2803	0	0	0	1	0.945	1.000000e+05	3.597028e-11
0	AAAAGATTTTTGTCTCAAAAGATGTTCCAGT_5309	0	0	0	1	0.890	1.000000e+05	2.078655e-10
0	AAAAGCAAACATAATAAACCGAAGTTAATTA_3473	0	0	0	1	0.899	1.000000e+05	2.384700e-11
0	AAAAGCAAGCAATATGAAGGAATACATCTTT_7009	0	0	0	1	0.890	1.000000e+05	2.078655e-10
0	AAAAGCAAGTTCAAAAATTCTGAGTAGAGAA_5497	0	0	0	1	0.890	1.000000e+05	2.078655e-10
0	AAAAGCATGTAAATGGATGAATTCTAGATTT_1934	0	0	0	1	0.055	1.000000e+05	1.393996e-11
0	AAAAGCATTCAAGCAGAACATTTGAAGAGCC_8410	0	0	0	1	0.890	1.000000e+05	2.078655e-10
0	AAAAGCCTCAATGATAATAAATTATAGTCTT_4328	0	0	0	1	0.945	1.000000e+05	1.285248e-11
0	AAAAGCCTCATTATTGCACGTCTAAGTGGCC_1617	0	0	0	1	0.055	1.000000e+05	3.916156e-13
0	AAAAGCTCGCACAGACAGACTTATCTGCCCA_2164	0	0	0	1	0.899	1.000000e+05	5.082163e-12
0	AAAAGCTTGTTTTTCCTCTTCTCAAAAGAAC_2721	0	0	0	1	0.055	1.000000e+05	1.305783e-12
0	AAAAGGAAAGTTTTTGGACCTCTTGCTTGAA_78	0	0	0	1	0.927	1.000000e+05	3.125296e-17
0	AAAAGGAATAAACTAATTTACAGTTAGAAGA_6661	0	0	0	1	0.890	1.000000e+05	2.078655e-10
0	AAAAGGATAAACCAATCTTCGTCAATTGATG_2653	0	0	0	1	0.945	1.000000e+05	6.619754e-11
0	AAAAGGCAAAAACCCAAGCTCCACTATAGAC_8281	0	0	0	1	0.890	1.000000e+05	2.078655e-10
0	AAAAGGCCGTCAAAAGGTTTCATACACGAGA_1133	0	0	0	1	0.055	1.000000e+05	5.534503e-12
0	AAAAGGGAACAAATTGTAACCCTTTAAAATA_1219	0	0	0	1	0.945	1.000000e+05	3.577356e-13
0	AAAAGGGTCCAAAGACGTCTCTAGTACGGCT_9173	0	0	0	1	0.064	1.000000e+05	1.516646e-10
0	AAAAGGTTAAAGATAAAAGAAGGATGCAACA_8959	0	0	0	1	0.936	1.000000e+05	9.532070e-11
0	AAAAGGTTAACTTCTGCTCCAGTTTTAACTC_8671	0	0	0	1	0.110	1.000000e+05	5.666562e-11
0	AAAAGGTTCAGTTTGTTTAAACATTAGTCGG_2950	0	0	0	1	0.055	1.000000e+05	2.842653e-11
0	AAAAGGTTTAGTTCCAACCAAGTTTTTCGTT_2428	0	0	0	1	0.055	1.000000e-05	3.423573e-10
0	AAAAGTAAATGTTGAAAATGTAATGATAATC_4320	0	0	0	1	0.945	1.000000e+05	1.285248e-11
0	AAAAGTAATCAATTAAAGTGTATCATTTATT_4347	0	0	0	1	0.945	1.000000e+05	1.285248e-11
0	AAAAGTCTCCAAAAGATGGTTTCGTTGTACT_6116	0	0	0	1	0.890	1.000000e+05	2.078655e-10
0	AAAAGTCTTTTATCTTCTGTTGTGATGATAA_7837	0	0	0	1	0.890	1.000000e+05	2.078655e-10
0	AAAAGTGAAATGACACTGTCACCTCTTCCCT_3794	0	0	0	1	0.945	1.000000e+05	1.250108e-10
0	AAAAGTTAAGGTTTCGGGTTGTGTTTTGTTC_5813	0	0	0	1	0.890	1.000000e+05	2.078655e-10
0	AAAAGTTACGACTCTCTTATCAGCATATAGC_8141	0	0	0	1	0.890	1.000000e+05	2.078655e-10
0	AAAAGTTAGCTCTAGAGTTAAGGATTGTCAC_10875	0	0	0	1	0.936	1.000000e+05	5.297926e-10
0	AAAAGTTCTGCTGATTGTCTTAACATGAATT_8864	0	0	0	1	0.064	1.000000e+05	7.309291e-11
0	AAAAGTTGATTGATTTTCTTCCGAACTCCTT_495	0	0	0	1	0.917	1.000000e+05	1.051394e-14
0	AAAAGTTTTAAATAGAATTTTACATTGGAGA_7117	0	0	0	1	0.890	1.000000e+05	2.078655e-10
0	AAAAGTTTTACGGACGTCTGGTCCGTGGAAG_9626	0	0	0	1	0.936	1.000000e+05	3.094074e-10
0	AAAATAAAAAAAAAAGACATATATATATCTC_3762	0	0	0	1	0.945	1.000000e+05	1.150986e-10
0	AAAATAAAAAAATAGAATGGCAAGTGAAATA_3499	0	0	0	1	0.899	1.000000e+05	2.384700e-11
0	AAAATAAAAATAAAAAAATAGAATGGCAAGT_6864	0	0	0	1	0.890	1.000000e+05	2.078655e-10
0	AAAATAAAATAGAGAAAAACAACTAAAAACT_881	0	0	0	1	0.908	1.000000e+05	1.893275e-12
0	AAAATAAAGAATTTCTTTTGAACTCATATTA_434	0	0	0	1	0.917	1.000000e+05	6.917719e-15
0	AAAATAACTTGTTCAAATCTTTTTCAAAACA_1412	0	0	0	1	0.055	1.000000e+05	4.416651e-12
0	AAAATAAGAAGAGATGATACAATTTGTAAAA_7654	0	0	0	1	0.890	1.000000e+05	2.078655e-10
0	AAAATAAGTCAATAACAAATTGGTCACCTGC_1270	0	0	0	1	0.055	1.000000e+05	5.660745e-12
0	AAAATAATAAAAAAGAATACACGTTTAAAAG_5965	0	0	0	1	0.890	1.000000e+05	2.078655e-10
0	AAAATAATAATTTAGATCGCATGATAAAAAG_3352	0	0	0	1	0.899	1.000000e+05	1.939214e-11
0	AAAATAATATAAAAAGAGGGCTGTTTGAAAG_3137	0	0	0	1	0.899	1.000000e+05	2.040496e-11
0	AAAATAATCAAAATGCTACACTGAGTATCAA_5045	0	0	0	1	0.064	1.000000e+05	1.682758e-11
0	AAAATAATGGTGGGAAGATCTTCTCTAAGTT_2322	0	0	0	1	0.945	1.000000e+05	1.523458e-11
0	AAAATACAAAGCCAAAGACCCATATGGACTT_971	0	0	0	1	0.945	1.000000e+05	2.227168e-13
0	AAAATACTAGTGTCACCGTACAATTGTCAAA_6808	0	0	0	1	0.890	1.000000e+05	2.078655e-10
0	AAAATAGAATGGCAAGTGAAATACAATCTTT_5744	0	0	0	1	0.890	1.000000e+05	2.078655e-10
0	AAAATAGAGAGATGAAGGAGAAATCTAACAT_7757	0	0	0	1	0.890	1.000000e+05	2.078655e-10
0	AAAATAGAGATTTCTATTTGTTAGAGGAAAA_4023	0	0	0	1	0.945	1.000000e+05	1.347821e-11
0	AAAATATAAATTGTCCCCACGGTATACCGCG_2977	0	0	0	1	0.945	1.000000e+05	2.546822e-10
0	AAAATATAAATTGTTCCCGCGGTATACCACG_2929	0	0	0	1	0.945	1.000000e+05	3.237013e-12
0	AAAATATAATTCGGTTTAGCCTAAACATTTT_757	0	0	0	1	0.908	1.000000e+05	1.310470e-12
0	AAAATATAGCTTAGACTAAGTAAGAGTTATT_3382	0	0	0	1	0.899	1.000000e+05	2.384700e-11
0	AAAATATCCATTCGATTTAAGAATTTTAGAA_2200	0	0	0	1	0.899	1.000000e+05	5.082163e-12
0	AAAATATGGAGATAGTGCAAGAATATCTTGT_5932	0	0	0	1	0.890	1.000000e+05	2.078655e-10
0	AAAATATGGGTTACTCTAATAAATTTCCCAA_2712	0	0	0	1	0.945	1.000000e+05	8.169211e-12
0	AAAATATTAAATCTTGGAGGATGTTCACGTC_7230	0	0	0	1	0.890	1.000000e+05	2.078655e-10
0	AAAATATTGTTCATGGTTTTGCCCTAATTTT_9036	0	0	0	1	0.936	1.000000e+05	9.132628e-11
0	AAAATCAACCTTGTATATATGGTTTATCCCA_7964	0	0	0	1	0.890	1.000000e+05	2.078655e-10
0	AAAATCAAGAATTGTAAAACTTGAGAGGCCA_4848	0	0	0	1	0.890	1.000000e+05	5.096836e-11
0	AAAATCAAGAGTTGGCAATTGAAAATCACGT_4827	0	0	0	1	0.890	1.000000e+05	5.096836e-11
0	AAAATCAATCAACTTTTTTGTTGATAACGAG_491	0	0	0	1	0.917	1.000000e+05	1.051394e-14
0	AAAATCACGTTTGGAGATTTTCCATAGTGTT_2194	0	0	0	1	0.899	1.000000e+05	5.082163e-12
0	AAAATCCAGAACCCCAGACTCCACCACCTCC_3330	0	0	0	1	0.055	1.000000e+05	4.283054e-12
0	AAAATCCATCAATGTAATTAATCAATAGCTA_4635	0	0	0	1	0.945	1.000000e+05	1.285248e-11
0	AAAATCCTTGTATAATGCAATAATAATAGTA_18578	0	0	0	1	0.927	1.000000e+05	5.759151e-10
0	AAAATCGCTCATCTCTACTGACTATAACAAT_5280	0	0	0	1	0.890	1.000000e+05	2.078655e-10
0	AAAATCTACTAATCTACTATACATTTTAAAG_4382	0	0	0	1	0.945	1.000000e+05	1.285248e-11
0	AAAATCTAGAATTCATCCATTTACATGCTTT_1935	0	0	0	1	0.055	1.000000e+05	1.393996e-11
0	AAAATCTCCAAACGTGATTTTCAATTGCCAA_4824	0	0	0	1	0.890	1.000000e+05	5.096836e-11
0	AAAATCTCCTTTCTGCTTCTTTACATCTGTT_410	0	0	0	1	0.927	1.000000e+05	3.125296e-17
0	AAAATCTGTAAGTGAGACTTCTATAAATTAA_741	0	0	0	1	0.908	1.000000e+05	1.310470e-12
0	AAAATCTTATTTTTTTTAATATGAAAAAATA_1565	0	0	0	1	0.945	1.000000e+05	3.330277e-12
0	AAAATGAAATGTTGTCTAAGATGATCAACAA_5424	0	0	0	1	0.890	1.000000e+05	2.078655e-10
0	AAAATGCATAGACCAAGCCCTACTTAATAAT_1466	0	0	0	1	0.945	1.000000e+05	2.712647e-12
0	AAAATGCTACACTGAGTATCAAATTAGTGTG_994	0	0	0	1	0.055	1.000000e+05	2.104952e-12
0	AAAATGCTTTCAATATCTTTGTTAAGGTTAT_5930	0	0	0	1	0.890	1.000000e+05	2.078655e-10
0	AAAATGGAAACAACTCAATAGCCACCCTTAA_5282	0	0	0	1	0.890	1.000000e+05	2.078655e-10
0	AAAATGGAGATTTTGGTAAAGCTCTTCTCAT_6287	0	0	0	1	0.890	1.000000e+05	2.078655e-10
0	AAAATGGGCTTAGTCTTGAACATATATGATT_4155	0	0	0	1	0.945	1.000000e+05	4.046634e-11
0	AAAATGGTAATCACCGTTTGACCAGACTCTT_347	0	0	0	1	0.927	1.000000e+05	3.125296e-17
0	AAAATGGTCTACTCAGCTGCCTAAGCCAATG_6420	0	0	0	1	0.890	1.000000e+05	2.078655e-10
0	AAAATGTAATAATCAGTTTTTTTTGTCACTG_2899	0	0	0	1	0.945	1.000000e+05	9.473155e-12
0	AAAATGTAATGATAATCTTTTCTAGAATATG_4372	0	0	0	1	0.945	1.000000e+05	1.285248e-11
0	AAAATGTACCAAAATGTTTAGGCTAAACCGA_430	0	0	0	1	0.917	1.000000e+05	6.917719e-15
0	AAAATGTAGAGATGCTCTGTTGAAATTGGAT_5516	0	0	0	1	0.890	1.000000e+05	2.078655e-10
0	AAAATGTATAGTAGATTAGTAGATTTTGTTT_4459	0	0	0	1	0.945	1.000000e+05	1.285248e-11
0	AAAATGTCACACATCTTGTGGTTTCAATTTA_10951	0	0	0	1	0.936	1.000000e+05	5.297926e-10
0	AAAATGTCTATTAATCAGATAATCATATAGC_6257	0	0	0	1	0.890	1.000000e+05	2.078655e-10
0	AAAATGTTCAATGGTTTGGTCCTGGAAGTCG_7234	0	0	0	1	0.890	1.000000e+05	2.078655e-10
0	AAAATGTTTGGAAAGAGATGATGATTAGTTA_8439	0	0	0	1	0.110	1.000000e+05	2.078655e-10
0	AAAATGTTTGGATGGCCATAATCAGATCTGA_6588	0	0	0	1	0.890	1.000000e+05	2.078655e-10
0	AAAATGTTTTTTTAAATATCTCTTTTTAAAA_4397	0	0	0	1	0.945	1.000000e+05	1.285248e-11
0	AAAATTAAAAATTTAAAAAGCCTCAATGATA_4416	0	0	0	1	0.945	1.000000e+05	1.285248e-11
0	AAAATTAAAGAAAAAAATTAGTTTCTTAAAT_45	0	0	0	1	0.927	1.000000e+05	7.434447e-18
0	AAAATTAAAGCAATGCAACTCACATCAACTT_911	0	0	0	1	0.055	1.000000e+05	4.566353e-13
0	AAAATTACTAATGATACTTTATGAATATCAA_1529	0	0	0	1	0.945	1.000000e+05	2.492137e-13
0	AAAATTAGAAAAATTTATTTATAATACCTCT_11	0	0	0	1	0.945	1.000000e+05	3.156990e-27
0	AAAATTAGAAATCATTTTTTAAAAAAACTCA_16953	0	0	0	1	0.927	1.000000e+05	7.269381e-11
0	AAAATTAGTCTTTCCAAGAGAATACACTAAT_7028	0	0	0	1	0.890	1.000000e+05	2.078655e-10
0	AAAATTATAAAAGCAAACATAATAAACCGAA_6143	0	0	0	1	0.890	1.000000e+05	2.078655e-10
0	AAAATTATATAATATTATGGTGGATCTTTCT_4739	0	0	0	1	0.945	1.000000e-05	3.423602e-10
0	AAAATTATTCGACCATATCAGATGTGACTGT_9617	0	0	0	1	0.064	1.000000e+05	1.609776e-10
0	AAAATTCCAAACTCAAAGGTTTACACGAGAG_674	0	0	0	1	0.908	1.000000e+05	3.002559e-13
0	AAAATTCCATTCTTTATCCTCTCCTCTTCCT_2502	0	0	0	1	0.945	1.000000e+05	7.591445e-13
0	AAAATTCCTAAGAATCTAAATTCTATCCAAA_4006	0	0	0	1	0.945	1.000000e+05	1.637746e-11
0	AAAATTCTCTTGGATCTGATTAAATTGTTTC_2151	0	0	0	1	0.899	1.000000e+05	5.082163e-12
0	AAAATTCTGAGTAGAGAATGATAAAAATGGA_6387	0	0	0	1	0.890	1.000000e+05	2.078655e-10
0	AAAATTCTTAAATCGAATGGATATTTTACAA_2237	0	0	0	1	0.899	1.000000e+05	5.082163e-12
0	AAAATTGCATTTAGAAAACCCAACCAAAAAA_3605	0	0	0	1	0.899	1.000000e+05	2.269526e-11
0	AAAATTGCCCACACGCAGGATCGAACTACGG_1820	0	0	0	1	0.945	1.000000e+05	5.779764e-12
0	AAAATTGGACTCCAAGTTGGACCATAGAAAA_927	0	0	0	1	0.055	1.000000e+05	5.860297e-13
0	AAAATTGGATCTTAGAGGATGTTCAAGTCTT_8193	0	0	0	1	0.890	1.000000e+05	2.078655e-10
0	AAAATTGTTTAAATCACGCATGTAAAGAGTT_3090	0	0	0	1	0.945	1.000000e+05	1.200131e-11
0	AAAATTTAAAAAGCCTCAATGATAATAAATT_4485	0	0	0	1	0.945	1.000000e+05	1.285248e-11
0	AAAATTTAAAATATAGCTTAGACTAAGTAAG_8358	0	0	0	1	0.890	1.000000e+05	2.078655e-10
0	AAAATTTAACTTTCATAGAATAAAATTTAAC_3303	0	0	0	1	0.945	1.000000e+05	1.445483e-12
0	AAAATTTATTTATAATACCTCTATAAACTAA_10	0	0	0	1	0.945	1.000000e+05	3.156990e-27
0	AAAATTTCAAAAAAATATATCATATCAAAAT_10969	0	0	0	1	0.936	1.000000e+05	5.297926e-10
0	AAAATTTCTCGCCAAAAATATTCGAAAAAAA_1231	0	0	0	1	0.945	1.000000e+05	3.949531e-14
0	AAAATTTCTCTAAATCCTTCAATCCAAAATT_10921	0	0	0	1	0.936	1.000000e+05	5.297926e-10
0	AAAATTTGACCAGTGTAGTAATCGAAGCTTT_3555	0	0	0	1	0.899	1.000000e+05	2.269526e-11
0	AAAATTTGCTTCAGTTTCTTGATGTAGTCTA_7528	0	0	0	1	0.890	1.000000e+05	2.078655e-10
0	AAAATTTGTATTTTGAATGCGATAAGTTAGT_5041	0	0	0	1	0.064	1.000000e+05	4.358858e-11
0	AAAATTTTATTAGTTTATAGAGGTATTATAA_43	0	0	0	1	0.927	1.000000e+05	1.284351e-17
0	AAAATTTTGAACCAAACTAGACCGATAACCC_5327	0	0	0	1	0.890	1.000000e+05	2.078655e-10
0	AAAATTTTGGTAATTCAGGTAATTTGGTTTG_5666	0	0	0	1	0.890	1.000000e+05	2.078655e-10
0	AAACAAAAAAAAAAGAAAAAGGAAGAAAGAA_2470	0	0	0	1	0.945	1.000000e+05	1.895803e-11
0	AAACAAAAAAAGGATAAACCAATCTTCGTCA_2700	0	0	0	1	0.945	1.000000e+05	6.619754e-11
0	AAACAAAAAATCAAAAATTTTATATTGAATT_4410	0	0	0	1	0.945	1.000000e+05	1.285248e-11
0	AAACAAAAAGAAACAGAGGGAGTACTTGATT_1770	0	0	0	1	0.945	1.000000e+05	1.378326e-12
0	AAACAAAAATGTCTATTAATCAGATAATCAT_7347	0	0	0	1	0.890	1.000000e+05	2.078655e-10
0	AAACAAAACAAAAATGTCTATTAATCAGATA_6499	0	0	0	1	0.890	1.000000e+05	2.078655e-10
0	AAACAAAACAAATGCAATAAGCAAATGATTA_5665	0	0	0	1	0.890	1.000000e+05	2.078655e-10
0	AAACAAAACACATGAATCAAAGAATGTATCG_8198	0	0	0	1	0.890	1.000000e+05	2.078655e-10
0	AAACAAAGAGACGAAATCGAAACTAAAAGCT_8335	0	0	0	1	0.890	1.000000e+05	2.078655e-10
0	AAACAAAGTCAATCTAATGCAGCCTTATATG_4167	0	0	0	1	0.945	1.000000e+05	1.126646e-11
0	AAACAAATCATATATAAAACCAAAAACAAAA_4302	0	0	0	1	0.945	1.000000e+05	1.285248e-11
0	AAACAAATGCAATAAGCAAATGATTATTATA_7002	0	0	0	1	0.890	1.000000e+05	2.078655e-10
0	AAACAACGTAAGTCCGATTGCAGTATGATAC_4977	0	0	0	1	0.064	1.000000e+05	1.772645e-11
0	AAACAACGTAGACGGGACAAGCTTAAATCTA_8155	0	0	0	1	0.890	1.000000e+05	2.078655e-10
0	AAACAACTCAAGTATTTAATGAGGTTTCTTG_6226	0	0	0	1	0.890	1.000000e+05	2.078655e-10
0	AAACAACTCAATAGCCACCCTTAAGATCGTT_6146	0	0	0	1	0.890	1.000000e+05	2.078655e-10
0	AAACAACTTGGTGGCCCTCATGGTGCGTTTC_8504	0	0	0	1	0.064	1.000000e+05	2.136471e-10
0	AAACAAGATGATAGATAAAATCAAATGCGGA_2802	0	0	0	1	0.945	1.000000e+05	6.327082e-12
0	AAACAATAAAAAAGGTAGCAACGGATTGAAC_5237	0	0	0	1	0.890	1.000000e+05	4.792784e-10
0	AAACAATAAATATTCAAATGATCTGGACTCC_3264	0	0	0	1	0.945	1.000000e+05	2.293174e-10
0	AAACAATGATAAAATGGTGAAGAATGAATGC_1444	0	0	0	1	0.945	1.000000e+05	3.096488e-11
0	AAACAATTAGGGCATCGACGTAGTGAGCTAA_5805	0	0	0	1	0.890	1.000000e+05	2.078655e-10
0	AAACAATTCATGAATGATTTGAAATATAATA_3853	0	0	0	1	0.945	1.000000e+05	1.153662e-11
0	AAACAATTTCACTAACTTTAGAGAAGATCCT_4951	0	0	0	1	0.101	1.000000e+05	2.186764e-10
0	AAACACAAAATTAGTCTTTCCAAGAGAATAC_6533	0	0	0	1	0.890	1.000000e+05	2.078655e-10
0	AAACACAACCCGAAACCTTAACTTTTTTTCC_6502	0	0	0	1	0.890	1.000000e+05	2.078655e-10
0	AAACACAAGCAAGTCATCAAATTCAATGCAA_8751	0	0	0	1	0.890	1.000000e+05	1.784960e-10
0	AAACACATAAATTGTTCAAGTTTCTATATAG_5454	0	0	0	1	0.890	1.000000e+05	2.078655e-10
0	AAACACATCCGCAACATATCCTCAAGTGTCT_1817	0	0	0	1	0.945	1.000000e+05	1.708192e-11
0	AAACACCCAAAAATAAGAAGAGATGATACAA_5376	0	0	0	1	0.890	1.000000e+05	2.078655e-10
0	AAACACGAGGAGAAGGAAGAGCCATACACAC_2716	0	0	0	1	0.945	1.000000e+05	1.962689e-12
0	AAACACGCATACTCATTCGGCGTGAGAAAAA_6191	0	0	0	1	0.890	1.000000e+05	2.078655e-10
0	AAACACGCTTTCTGATAAAACACGCATACTC_8272	0	0	0	1	0.890	1.000000e+05	2.078655e-10
0	AAACACGTATTATCTCCGGAGTCCAGATCAT_3268	0	0	0	1	0.945	1.000000e+05	2.293174e-10
0	AAACACTAACCACCCTTCTTATTGCGTCTCA_8883	0	0	0	1	0.936	1.000000e+05	1.859948e-10
0	AAACACTAGAGAATTTGGAAGTTGTGGGAGT_8385	0	0	0	1	0.890	1.000000e+05	2.078655e-10
0	AAACACTATGGAAAATCTCCAAACGTGATTT_2110	0	0	0	1	0.899	1.000000e+05	5.082163e-12
0	AAACAGAAAACAGAGTACAATTGCTCATAAA_6714	0	0	0	1	0.890	1.000000e+05	2.078655e-10
0	AAACAGAGAATCAAAACGATGGCTTTGTGCA_6282	0	0	0	1	0.890	1.000000e+05	2.078655e-10
0	AAACAGAGACCTGGCAATAGTGGTTTTGCCA_4826	0	0	0	1	0.890	1.000000e+05	5.096836e-11
0	AAACAGAGTACAATTGCTCATAAAATTTAAA_7771	0	0	0	1	0.890	1.000000e+05	2.078655e-10
0	AAACAGATAGCTCATACAAAGACGAATTAAA_2125	0	0	0	1	0.899	1.000000e+05	5.082163e-12
0	AAACAGCTACCCAATCTTATAAGCCTAAGTA_1720	0	0	0	1	0.945	1.790347e-01	3.413059e-10
0	AAACATAATAAACCGAAGTTAATTAATTACT_3405	0	0	0	1	0.899	1.000000e+05	2.384700e-11
0	AAACATAATAATCTGGCATAAATCTTTGACT_5070	0	0	0	1	0.899	1.000000e+05	1.559602e-10
0	AAACATAGCTCTCTCCCCATCGAAGAGGTAC_16224	0	0	0	1	0.073	1.000000e+05	4.070981e-10
0	AAACATATCACACAGTTTCAAATTAGAGCTT_1731	0	0	0	1	0.055	1.000000e+05	1.104911e-12
0	AAACATCATTAAAAAAGCAAGTTCAAAAATT_6084	0	0	0	1	0.890	1.000000e+05	2.078655e-10
0	AAACATCTAGTAATATTTGGCTATAAATTTG_4231	0	0	0	1	0.945	1.000000e+05	4.374443e-11
0	AAACATGAACATGAATATAATTCTGTCTCCG_2239	0	0	0	1	0.899	1.000000e+05	5.082163e-12
0	AAACATGACCTGTACAACATCTTGAGTCACA_9510	0	0	0	1	0.064	1.000000e+05	4.813203e-10
0	AAACATGATTCAAGCAAGAGGTCCAAAAACT_349	0	0	0	1	0.927	1.000000e+05	3.125296e-17
0	AAACATGATTCAATATGGAAATCACCAAAAG_1707	0	0	0	1	0.055	1.000000e+05	1.237730e-12
0	AAACATGCGATATTACTTACAAACTTCGTTT_6809	0	0	0	1	0.890	1.000000e+05	2.078655e-10
0	AAACATGTGTTTGTCCACGAGAAAGAAAAAA_1053	0	0	0	1	0.055	1.000000e+05	9.597533e-13
0	AAACATTAATCTTATTATAAATTTTATTTTC_1111	0	0	0	1	0.055	1.000000e+05	8.624755e-12
0	AAACATTACTATGATTTTACGTTTTTTACAA_4413	0	0	0	1	0.945	1.000000e+05	1.285248e-11
0	AAACATTAGTGTTCCAAACACCGAGATGCAT_9393	0	0	0	1	0.064	1.000000e+05	2.816503e-10
0	AAACATTGATTAGATAAAAAAAAAAGCCATA_1303	0	0	0	1	0.945	1.000000e+05	9.408235e-13
0	AAACATTTCAGTTTTAACTAAGGATGCAGAA_7559	0	0	0	1	0.890	1.000000e+05	2.078655e-10
0	AAACATTTTACCTTCTTCGGGACCTCTGAAC_3537	0	0	0	1	0.899	1.000000e+05	2.269526e-11
0	AAACATTTTATATATGTATTGCCATGAATAT_5340	0	0	0	1	0.890	1.000000e+05	2.078655e-10
0	AAACATTTTCTTAGAATAATAGAAAACAAAA_3667	0	0	0	1	0.899	1.000000e+05	1.249337e-10
0	AAACATTTTGGTACATTTTATCAGTTTTGGT_3485	0	0	0	1	0.899	1.000000e+05	2.384700e-11
0	AAACCAAAACACTAAACCCTAAACCATACAC_2368	0	0	0	1	0.945	1.000000e+05	3.229312e-12
0	AAACCAAAACTGATAAAATGTACCAAAATGT_3385	0	0	0	1	0.899	1.000000e+05	2.384700e-11
0	AAACCAAAATCCTTGTATAATGCAATAATAA_18581	0	0	0	1	0.927	1.000000e+05	5.759151e-10
0	AAACCAAATCAATGTTACTTTTCTAAATATT_3623	0	0	0	1	0.899	1.000000e+05	2.269526e-11
0	AAACCAAATTACCTGAATTACCAAAATTTTG_6111	0	0	0	1	0.890	1.000000e+05	2.078655e-10
0	AAACCAACAGAGTAAACTGGTCGAGTGTACC_4182	0	0	0	1	0.945	1.000000e+05	2.388797e-11
0	AAACCAATCTTTATGATACAGAGAGGGTACA_4568	0	0	0	1	0.945	1.000000e+05	1.285248e-11
0	AAACCACAAGATGTGTGACATTTTACATAAA_10964	0	0	0	1	0.936	1.000000e+05	5.297926e-10
0	AAACCACTATTGCCAGGTCTCTGTTTAACCA_4847	0	0	0	1	0.890	1.000000e+05	5.096836e-11
0	AAACCACTTGAATCTCAAACAGTGTCAATAA_5059	0	0	0	1	0.936	1.000000e+05	1.216605e-10
0	AAACCAGATTATCCTAAATGCCTTTTGCGAC_1540	0	0	0	1	0.908	1.000000e+05	1.760485e-11
0	AAACCATAAACCCCAACTTTAAAACCTAAAT_3075	0	0	0	1	0.945	1.000000e+05	2.553900e-10
0	AAACCATAAACCCTTAAACCTAAACCCTTAA_22	0	0	0	1	0.945	1.000000e+05	1.239839e-26
0	AAACCATAATCTCTTAACCCTAAACCCTTAT_4192	0	0	0	1	0.945	1.000000e+05	9.257896e-12
0	AAACCATATATACAAGGTTGATTTTCCATCA_8132	0	0	0	1	0.890	1.000000e+05	2.078655e-10
0	AAACCATCTGCATAATAAAGCAATCGTTGCT_6846	0	0	0	1	0.890	1.000000e+05	2.078655e-10
0	AAACCATCTTCTTAACAAAATCTGAATTGCA_8259	0	0	0	1	0.890	1.000000e+05	2.078655e-10
0	AAACCATCTTTTGGAGACTTTTGTTCAAAAG_7429	0	0	0	1	0.890	1.000000e+05	2.078655e-10
0	AAACCATTGAACATTTTTGGCCAAGGCATCT_7663	0	0	0	1	0.890	1.000000e+05	2.078655e-10
0	AAACCATTTTTTTTTTTCGTTTTCCAGAAGC_3415	0	0	0	1	0.899	1.000000e+05	2.384700e-11
0	AAACCCAACCAAAAAATTATAAAAGCAAACA_3598	0	0	0	1	0.899	1.000000e+05	2.269526e-11
0	AAACCCAACCCAAAACACAAAATTAGTCTTT_7839	0	0	0	1	0.890	1.000000e+05	2.078655e-10
0	AAACCCCTAACCAAGATTCTTCTTGCTTCTT_1803	0	0	0	1	0.945	1.000000e+05	1.733543e-12
0	AAACCCGAGATGGGTGAAGAGAAAAACAAAT_2230	0	0	0	1	0.899	1.000000e+05	5.082163e-12
0	AAACCCTAAACCATAAACCCCAACTTTAAAA_1542	0	0	0	1	0.945	1.000000e+05	1.082442e-11
0	AAACCCTAAATCGTAAACCCGAAACCGTAAA_2761	0	0	0	1	0.945	1.000000e+05	5.443114e-12
0	AAACCCTAACATCAATCCTCACATCAGAGAA_4204	0	0	0	1	0.055	1.000000e+05	4.430764e-11
0	AAACCCTAACGAACCTTCTTCTTTCTTCTCA_1076	0	0	0	1	0.945	1.000000e+05	7.857736e-11
0	AAACCCTAACGCTAAACCTTATACGCTAAAC_2302	0	0	0	1	0.945	1.000000e+05	5.788832e-12
0	AAACCCTCTTAAAGAATTAGAAGGCCTAGTA_1450	0	0	0	1	0.945	1.000000e+05	1.871233e-12
0	AAACCCTTAAACCTAAACCCAAAACCATAAA_2843	0	0	0	1	0.945	1.000000e+05	7.312702e-12
0	AAACCCTTAAACCTAAACCCTAAACCCAGAT_3165	0	0	0	1	0.945	1.000000e+05	4.103809e-11
0	AAACCGAAAACCCTAAACCCTAAACTCTTAT_1564	0	0	0	1	0.945	1.000000e+05	1.381176e-12
0	AAACCGAAGTTAATTAATTACTAATAAGCAA_3380	0	0	0	1	0.899	1.000000e+05	2.384700e-11
0	AAACCGAATTATATTTTGGTATATAATGCTT_673	0	0	0	1	0.908	1.000000e+05	3.002559e-13
0	AAACCGCCACCCGTTCTTATAAGCCTAAGTA_11001	0	0	0	1	0.936	1.000000e+05	4.251835e-10
0	AAACCGGCGTTGCCCAGGCTCACGAGTTTCT_8060	0	0	0	1	0.890	1.000000e+05	2.078655e-10
0	AAACCGTCACTCTTAGGCCTCGGCCTACGGT_3774	0	0	0	1	0.945	1.000000e+05	2.034963e-11
0	AAACCTCATTTCTCATCTTCCGAACAAAGAT_961	0	0	0	1	0.055	1.000000e+05	2.874657e-12
0	AAACCTTAACTTTTTTTCCAAATTAAAAACA_6398	0	0	0	1	0.890	1.000000e+05	2.078655e-10
0	AAACCTTAGCCATGCCTTGTTATCAATAAAT_1	0	0	0	1	0.945	1.000000e+05	5.552529e-28
0	AAACCTTATAAAAAAATTCCTAAGAATCTAA_4012	0	0	0	1	0.945	1.000000e+05	1.637746e-11
0	AAACCTTATACGCTAAACCCTAACTCTAAAC_2297	0	0	0	1	0.945	1.000000e+05	5.788832e-12
0	AAACCTTGTTTGGATGAATACAACGCAAAGT_3442	0	0	0	1	0.899	1.000000e+05	2.384700e-11
0	AAACCTTTCTCAGTCATCTTCTAAAGGAGTT_5627	0	0	0	1	0.890	1.000000e+05	2.078655e-10
0	AAACGAACAAGAGGAAGAAGACTACGCGGCA_8818	0	0	0	1	0.064	1.000000e+05	2.281091e-10
0	AAACGATCCACCGTCACAATACCGAACTTTA_5028	0	0	0	1	0.890	1.000000e+05	2.690135e-11
0	AAACGATGGCTTTGTGCAGCCGCCTAGTGCA_6845	0	0	0	1	0.890	1.000000e+05	2.078655e-10
0	AAACGCACCATGAGGGCCACCAAGTTGTTTA_1138	0	0	0	1	0.055	1.000000e+05	7.606466e-13
0	AAACGCTAACCCAGATTCTTCTTGCTTCTCA_2483	0	0	0	1	0.055	1.000000e+05	9.829887e-12
0	AAACGGCTCTACTTGTGCCTAGAGAAACAAT_8535	0	0	0	1	0.890	1.000000e+05	2.131767e-10
0	AAACGGCTGCAAACTTGGTTAAACAGAGACC_8024	0	0	0	1	0.890	1.000000e+05	2.078655e-10
0	AAACGTAAACATTAGTGTTCCAAACACCGAG_2000	0	0	0	1	0.055	1.000000e+05	3.471916e-12
0	AAACGTGAAGGCTTCGCTTCACATTCGTGAA_6524	0	0	0	1	0.890	1.000000e+05	2.078655e-10
0	AAACGTGATTTTCAATTGCCAACTCTTGATT_4861	0	0	0	1	0.890	1.000000e+05	5.096836e-11
0	AAACGTGTATTCTTTTTTATTATTTTATTTA_7711	0	0	0	1	0.890	1.000000e+05	2.078655e-10
0	AAACGTTAACTTGATCACAACGGCTATAATT_8497	0	0	0	1	0.064	1.000000e+05	3.149643e-11
0	AAACTAAAAGAGAATCATAGTAGATTGATTG_6786	0	0	0	1	0.890	1.000000e+05	2.078655e-10
0	AAACTAAAAGCTCGCACAGACAGACTTATCT_3387	0	0	0	1	0.899	1.000000e+05	2.384700e-11
0	AAACTAAACACGTATTATCTCCGGAGTCCAG_3235	0	0	0	1	0.945	1.000000e+05	2.293174e-10
0	AAACTAAATAGCATAATATTTAAATTGTATT_3856	0	0	0	1	0.945	1.000000e+05	1.153662e-11
0	AAACTAACTATTAATATTATTTGTAAGTAAA_14347	0	0	0	1	0.119	1.000000e+05	2.944548e-10
0	AAACTAATAAGTATAGTAGAGGCAATAGGAA_3863	0	0	0	1	0.945	1.000000e+05	1.153662e-11
0	AAACTAATATATTTTAATTAGTTTGAAGTAA_2955	0	0	0	1	0.945	1.000000e+05	1.602359e-12
0	AAACTAATTTACAGTTAGAAGAGCAACGATT_5711	0	0	0	1	0.890	1.000000e+05	2.078655e-10
0	AAACTAGAACCGCAACCGAATTCCGAAAGCC_3076	0	0	0	1	0.945	1.000000e+05	2.553900e-10
0	AAACTAGAACCTCAACGAGATATTGAAAAGT_2741	0	0	0	1	0.945	1.000000e+05	3.449756e-12
0	AAACTAGACCGATAACCCATGCGGCCATGCC_2155	0	0	0	1	0.899	1.000000e+05	5.082163e-12
0	AAACTATATATCTTTGAAGCATTTGAGCTAT_5536	0	0	0	1	0.890	1.000000e+05	2.078655e-10
0	AAACTATGTCCCACACACCTTAGAAAGCTCT_1587	0	0	0	1	0.055	1.000000e+05	1.545530e-11
0	AAACTCAAAGGTTTACACGAGAGAGATTTAA_2186	0	0	0	1	0.899	1.000000e+05	5.082163e-12
0	AAACTCAATCACGAGCCTGAGCTCAAGTGAG_3021	0	0	0	1	0.945	1.000000e+05	1.288154e-11
0	AAACTCATTTCAGTGCTATTTATGAAAATTG_8596	0	0	0	1	0.890	1.000000e+05	3.375722e-10
0	AAACTCCAAGACAACTCGGAAAAGGAGAAAT_8769	0	0	0	1	0.064	1.000000e+05	1.003101e-10
0	AAACTCCGGAGTCGAAGCTCGGTCTTCGCCA_766	0	0	0	1	0.055	1.000000e+05	9.554396e-14
0	AAACTCTTTACATGCGTGATTTAAACAATTT_3096	0	0	0	1	0.945	1.000000e+05	1.200131e-11
0	AAACTCTTTTTTAATATATAGAGTGGATGAT_4622	0	0	0	1	0.945	1.000000e+05	1.285248e-11
0	AAACTGAAAGGTGGTGACAGTACAACCCTAA_10451	0	0	0	1	0.119	1.000000e+05	5.178446e-10
0	AAACTGATAAAATGTACCAAAATGTTTAGGC_437	0	0	0	1	0.917	1.000000e+05	6.917719e-15
0	AAACTGATGACAGTTTGGATGTAACCTCTTC_2579	0	0	0	1	0.055	1.000000e+05	5.379738e-11
0	AAACTGCTTCTTGCTTCTCAAAGCTTTCATT_1889	0	0	0	1	0.945	1.000000e+05	2.481347e-12
0	AAACTGGAGCAGAAGTTAACCTTTTCTTTAA_4956	0	0	0	1	0.110	1.000000e+05	4.969506e-12
0	AAACTTAAATCACACAACTTTGGAAGAGAGT_2290	0	0	0	1	0.055	1.000000e+05	2.130259e-11
0	AAACTTAATTAATCGATACATTCTTTGATTC_4879	0	0	0	1	0.890	1.000000e+05	5.096836e-11
0	AAACTTACCATCCTTCTAAAATTCTTAAATC_2074	0	0	0	1	0.899	1.000000e+05	5.082163e-12
0	AAACTTACTGTTGTAGAACCAGTGAGTACTT_5438	0	0	0	1	0.890	1.000000e+05	2.078655e-10
0	AAACTTAGAAAACCAATCTTTATGATACAGA_4409	0	0	0	1	0.945	1.000000e+05	1.285248e-11
0	AAACTTCAAAATGCTTTCAATATCTTTGTTA_6058	0	0	0	1	0.890	1.000000e+05	2.078655e-10
0	AAACTTCCTATATATATGGACAGTTTAGTAA_2624	0	0	0	1	0.945	1.000000e+05	1.202646e-11
0	AAACTTCGATTAATAGATATAGATAGCTACA_10890	0	0	0	1	0.936	1.000000e+05	5.297926e-10
0	AAACTTGAGAGGCCAAATGAGAATAGAATTT_4859	0	0	0	1	0.890	1.000000e+05	5.096836e-11
0	AAACTTGGTTAAACAGAGACCTGGCAATAGT_4850	0	0	0	1	0.890	1.000000e+05	5.096836e-11
0	AAACTTGTAGGAAGAAACACCTTATTCTGCT_2757	0	0	0	1	0.055	1.000000e+05	2.825446e-11
0	AAACTTGTTTAGAAACCCCTATTGAGGTTGC_15567	0	0	0	1	0.872	1.000000e+05	2.485076e-10
0	AAACTTTCAACAAGATATTCTTGCACTATCT_5936	0	0	0	1	0.890	1.000000e+05	2.078655e-10
0	AAACTTTGATTGGGTATGTAATGTTGTTGTT_2341	0	0	0	1	0.055	1.000000e+05	4.841976e-11
0	AAACTTTGGCTCCAAGTTTCTCAGTCAACGA_15872	0	0	0	1	0.073	1.000000e+05	9.029284e-11
0	AAACTTTGTTTTTTTTAACGATTTCTCTATT_8741	0	0	0	1	0.936	1.000000e+05	1.513034e-11
0	AAACTTTTATGTATGTGGCTGTGAAAATATT_838	0	0	0	1	0.945	1.000000e+05	1.014470e-13
0	AAACTTTTCCAAAGGACTCGAAACCTCCCCC_4498	0	0	0	1	0.945	1.000000e+05	1.285248e-11
0	AAAGAAAAATCCATCAATGTAATTAATCAAT_4360	0	0	0	1	0.945	1.000000e+05	1.285248e-11
0	AAAGAAAAGGTTAACTTCTGCTCCAGTTTTA_636	0	0	0	1	0.092	1.000000e+05	7.493782e-15
0	AAAGAAAATGGGTATAAGTGTTTTCTAAACA_13975	0	0	0	1	0.936	1.000000e+05	4.029767e-10
0	AAAGAAACAATAAGAGCAACCTCAATAGGGG_9554	0	0	0	1	0.881	1.000000e+05	6.954153e-11
0	AAAGAAACCATCTGCATAATAAAGCAATCGT_8162	0	0	0	1	0.890	1.000000e+05	2.078655e-10
0	AAAGAAACTCGTGAGCCTGGGCAACGCCGGT_7307	0	0	0	1	0.890	1.000000e+05	2.078655e-10
0	AAAGAAAGAAAAAAAGAAACAATAAGAGCAA_9384	0	0	0	1	0.881	1.000000e+05	3.700438e-11
0	AAAGAAAGAAAAATCCATCAATGTAATTAAT_4592	0	0	0	1	0.945	1.000000e+05	1.285248e-11
0	AAAGAAATAAGCAGGACAATGGAATTTTTCC_8797	0	0	0	1	0.936	1.000000e+05	2.309502e-11
0	AAAGAAATCATCCGTAAAGAAACTCGTGAGC_5869	0	0	0	1	0.890	1.000000e+05	2.078655e-10
0	AAAGAAATTCTTTATTTTAGAATAAGAAATG_649	0	0	0	1	0.908	1.000000e+05	2.693852e-13
0	AAAGAAGAAGATCGTAAAAAGATAATCACAA_3905	0	0	0	1	0.945	1.000000e+05	1.153662e-11
0	AAAGAAGATCATTCCTAAGAAGCTTAGTGAT_15628	0	0	0	1	0.073	1.000000e+05	5.032249e-11
0	AAAGAATACACGTTTAAAAGTTACGACTCTC_7276	0	0	0	1	0.890	1.000000e+05	2.078655e-10
0	AAAGAATCAAAATCACGTTCAAACCTTAATT_7752	0	0	0	1	0.890	1.000000e+05	2.078655e-10
0	AAAGAATGCGGGATACTCCAACTATGAAAGG_4761	0	0	0	1	0.890	1.000000e+05	5.096836e-11
0	AAAGAATTAGATCTTTATGGATGCTCAAGTC_8297	0	0	0	1	0.890	1.000000e+05	2.078655e-10
0	AAAGAATTTCTTTTGAACTCATATTACTAAA_732	0	0	0	1	0.908	1.000000e+05	1.310470e-12
0	AAAGACAAATTTGTCTGACACTGAATCAGTC_3100	0	0	0	1	0.899	1.000000e+05	2.040496e-11
0	AAAGACACAAAGCCAAAAACTAATATGGAAT_9430	0	0	0	1	0.936	1.000000e+05	1.155877e-10
0	AAAGACAGAGTGGCTTATCAGAAACAACGTA_6704	0	0	0	1	0.890	1.000000e+05	2.078655e-10
0	AAAGACATAATACTGGTTATGTTGTTACACT_6631	0	0	0	1	0.890	1.000000e+05	2.078655e-10
0	AAAGACATTTTTGTCTGACACTGATTCAGTC_8444	0	0	0	1	0.110	1.000000e+05	2.078655e-10
0	AAAGACGAATTAAATCAAAGAATCAAAATCA_7777	0	0	0	1	0.890	1.000000e+05	2.078655e-10
0	AAAGACGTCTCTAGTACGGCTGATTCTCCTC_9174	0	0	0	1	0.064	1.000000e+05	1.516646e-10
0	AAAGACTCAAAAACTTTTCCAAAGGACTCGA_4564	0	0	0	1	0.945	1.000000e+05	1.285248e-11
0	AAAGACTGCTCAACAACAATCAAAATGTCTC_6523	0	0	0	1	0.890	1.000000e+05	2.078655e-10
0	AAAGACTTTCAAAGAAGTATAATAACCAATT_1580	0	0	0	1	0.055	1.000000e+05	1.031179e-11
0	AAAGACTTTTGAACGCACATGGGATAAACCA_6182	0	0	0	1	0.890	1.000000e+05	2.078655e-10
0	AAAGAGAATCATAGTAGATTGATTGCATCTA_7369	0	0	0	1	0.890	1.000000e+05	2.078655e-10
0	AAAGAGAATTCTTGGTTCAGTTATCCCCCTT_3645	0	0	0	1	0.945	1.000000e+05	6.075214e-11
0	AAAGAGACGAAATCGAAACTAAAAGCTCGCA_7449	0	0	0	1	0.890	1.000000e+05	2.078655e-10
0	AAAGAGAGAAAAAAGAAGAAGATCGTAAAAA_3844	0	0	0	1	0.945	1.000000e+05	1.153662e-11
0	AAAGAGAGAAACAAAAAAAAAAAAATAATAG_1374	0	0	0	1	0.945	1.000000e+05	2.024566e-12
0	AAAGAGAGAGGGGGAGGTTTCGAGTCCTTTG_4352	0	0	0	1	0.945	1.000000e+05	1.285248e-11
0	AAAGAGATATTTAAAAAAACATTTTTGAAAT_4626	0	0	0	1	0.945	1.000000e+05	1.285248e-11
0	AAAGAGCAGAAGAAGAAGCAGAAGAAATCGC_6449	0	0	0	1	0.890	1.000000e+05	2.078655e-10
0	AAAGAGGGCTGTTTGAAAGCCTCCACCGAAA_6967	0	0	0	1	0.890	1.000000e+05	2.078655e-10
0	AAAGAGTAGAGAAACAAGATGATAGATAAAA_2787	0	0	0	1	0.945	1.000000e+05	6.327082e-12
0	AAAGAGTCTGGTCAAACGGTGATTACCATTT_249	0	0	0	1	0.927	1.000000e+05	3.125296e-17
0	AAAGAGTTAAAACTGGAGCAGAAGTTAACCT_3172	0	0	0	1	0.101	1.000000e+05	2.796705e-12
0	AAAGATAATCACAAAATATGTGAGAAATACA_3872	0	0	0	1	0.945	1.000000e+05	1.153662e-11
0	AAAGATATCATGATCCCTCATTTAGGAGTCG_6478	0	0	0	1	0.890	1.000000e+05	2.078655e-10
0	AAAGATATTGAAAGCATTTTGAAGTTTAGTT_5704	0	0	0	1	0.890	1.000000e+05	2.078655e-10
0	AAAGATATTTGTGAAGTACTCACTGGTTCTA_8098	0	0	0	1	0.890	1.000000e+05	2.078655e-10
0	AAAGATCCACCATAATATTATATAATTTTAT_4737	0	0	0	1	0.945	1.000000e-05	3.423602e-10
0	AAAGATCGCTGCTGATATTTGGAAAATGCTT_6475	0	0	0	1	0.890	1.000000e+05	2.078655e-10
0	AAAGATCTAATTTCTTTAGACTAGTAGCTGT_7273	0	0	0	1	0.890	1.000000e+05	2.078655e-10
0	AAAGATGGAGATGAACTTGAGAATTGAAGAC_9081	0	0	0	1	0.064	1.000000e+05	2.395300e-10
0	AAAGATGGTTTCGTTGTACTTGCTCGTGAAA_6126	0	0	0	1	0.890	1.000000e+05	2.078655e-10
0	AAAGATGTTCCAGTCTAGTAAAGCTCCCGTC_6639	0	0	0	1	0.890	1.000000e+05	2.078655e-10
0	AAAGATTATCATTACATTTTCAACATTTACT_4679	0	0	0	1	0.945	1.000000e+05	1.285248e-11
0	AAAGATTCATATAACGTAAAGTTTTCTATTT_2806	0	0	0	1	0.945	1.000000e+05	3.597028e-11
0	AAAGATTGGTTTTCTAAGTTTTTCACCAAGA_4295	0	0	0	1	0.945	1.000000e+05	1.285248e-11
0	AAAGATTTATGCCAGATTATTATGTTTGGTA_5067	0	0	0	1	0.899	1.000000e+05	1.559602e-10
0	AAAGATTTTTGTCTCAAAAGATGTTCCAGTC_6366	0	0	0	1	0.890	1.000000e+05	2.078655e-10
0	AAAGCAAAAAAGACTGGACCATCTCTGCATT_9462	0	0	0	1	0.064	1.000000e+05	2.755613e-10
0	AAAGCAAACATAATAAACCGAAGTTAATTAA_3493	0	0	0	1	0.899	1.000000e+05	2.384700e-11
0	AAAGCAACAAAGACAGAGTGGCTTATCAGAA_6717	0	0	0	1	0.890	1.000000e+05	2.078655e-10
0	AAAGCAAGCAATATGAAGGAATACATCTTTA_5617	0	0	0	1	0.890	1.000000e+05	2.078655e-10
0	AAAGCAAGTTCAAAAATTCTGAGTAGAGAAT_7061	0	0	0	1	0.890	1.000000e+05	2.078655e-10
0	AAAGCAATCGTTGCTCTTCTAACTGTAAATT_6951	0	0	0	1	0.890	1.000000e+05	2.078655e-10
0	AAAGCAATGCAACTCACATCAACTTTCCATG_894	0	0	0	1	0.055	1.000000e+05	4.566353e-13
0	AAAGCACCGCCTGGAGTGGGAGAGTCAGAGT_5117	0	0	0	1	0.936	1.000000e+05	1.329748e-10
0	AAAGCACCTCTTCTCTGCCAACCAAATTCAT_8581	0	0	0	1	0.064	1.000000e+05	1.570702e-10
0	AAAGCATTCAAGCAGAACATTTGAAGAGCCT_6233	0	0	0	1	0.890	1.000000e+05	2.078655e-10
0	AAAGCCAAAGACAAATATGGAATTTGGCTAC_4724	0	0	0	1	0.899	1.000000e+05	4.185999e-10
0	AAAGCCATCGTTTTGATTCTCTGTTTTGGGT_7123	0	0	0	1	0.890	1.000000e+05	2.078655e-10
0	AAAGCCTCCACCGAAACACTATGGAAAATCT_3452	0	0	0	1	0.899	1.000000e+05	2.384700e-11
0	AAAGCCTTTCAATAGGAGCCCTTCTTCCCTC_9027	0	0	0	1	0.936	1.000000e+05	9.417856e-11
0	AAAGCGAAAGACTCATATGGAATTTGGGTAC_3019	0	0	0	1	0.945	1.000000e-05	3.423583e-10
0	AAAGCGCGAGTTTCGATAAGCATCGTCACCA_10795	0	0	0	1	0.064	1.000000e+05	4.617753e-10
0	AAAGCTAGAAGAAGACTGAATCAGTGTCAGA_8427	0	0	0	1	0.110	1.000000e+05	2.078655e-10
0	AAAGCTAGAAGAAGACTGATTCAGTGTCAGA_7375	0	0	0	1	0.890	1.000000e+05	2.078655e-10
0	AAAGCTCATCTCGAAGAGAGACGAAGACAGT_2539	0	0	0	1	0.055	1.000000e+05	1.965219e-11
0	AAAGCTCCCGTCCTTTATTGAGAATGCAACT_190	0	0	0	1	0.927	1.000000e+05	3.125296e-17
0	AAAGCTCGCACAGACAGACTTATCTGCCCAA_2250	0	0	0	1	0.899	1.000000e+05	5.082163e-12
0	AAAGCTCTTCTCATATTACATGATCATGTCA_7588	0	0	0	1	0.890	1.000000e+05	2.078655e-10
0	AAAGCTGGGGTAGCCTTTAACCATTTCTTGA_9385	0	0	0	1	0.936	1.000000e+05	2.281183e-10
0	AAAGCTTGTTTTTCCTCTTCTCAAAAGAACA_2722	0	0	0	1	0.055	1.000000e+05	1.305783e-12
0	AAAGCTTTCATGGTGTAGCCAAAGGCTATAA_9157	0	0	0	1	0.936	1.000000e+05	4.305318e-10
0	AAAGCTTTGATGGTTAAGCCAAAGTTCTTAT_1807	0	0	0	1	0.945	1.000000e+05	1.572557e-12
0	AAAGCTTTGCCCTTTTATTCATGAAGAAAGA_1812	0	0	0	1	0.055	1.000000e+05	1.768950e-11
0	AAAGGAAACCACTTGAATCTCAAACAGTGTC_5057	0	0	0	1	0.936	1.000000e+05	1.216605e-10
0	AAAGGAAAGTTTTTGGACCTCTTGCTTGAAT_104	0	0	0	1	0.927	1.000000e+05	3.125296e-17
0	AAAGGAACAATGTTTCAATTCAAAATGGTCT_7885	0	0	0	1	0.890	1.000000e+05	2.078655e-10
0	AAAGGAAGCTATCCAAAACCTTGTTTGGATG_5250	0	0	0	1	0.890	1.000000e+05	2.078655e-10
0	AAAGGAAGTTGACCGACAAGGAGTGTAATTT_6096	0	0	0	1	0.890	1.000000e+05	2.078655e-10
0	AAAGGAATAAACTAATTTACAGTTAGAAGAG_8192	0	0	0	1	0.890	1.000000e+05	2.078655e-10
0	AAAGGACGGGAGCTTTACTAGACTGGAACAT_6335	0	0	0	1	0.890	1.000000e+05	2.078655e-10
0	AAAGGAGAGGTTTGCGGTTAAACACAAAATA_10466	0	0	0	1	0.936	1.000000e+05	2.272834e-10
0	AAAGGAGCTTCCTGATCTCTCAACAGCTACT_8305	0	0	0	1	0.890	1.000000e+05	2.078655e-10
0	AAAGGAGTTCGGAAGAAAATCAATCAACTTT_66	0	0	0	1	0.927	1.000000e+05	3.125296e-17
0	AAAGGATAAACCAATCTTCGTCAATTGATGC_2660	0	0	0	1	0.945	1.000000e+05	6.619754e-11
0	AAAGGATGGAACAGTATTTACGTCTAGATTT_5195	0	0	0	1	0.890	1.000000e+05	1.878787e-10
0	AAAGGCAAAAACCCAAGCTCCACTATAGACC_5866	0	0	0	1	0.890	1.000000e+05	2.078655e-10
0	AAAGGCCGTCAAAAGGTTTCATACACGAGAG_1132	0	0	0	1	0.055	1.000000e+05	5.534503e-12
0	AAAGGCGAAAGAATGGTACCCTTGTTAAAAG_1461	0	0	0	1	0.945	1.000000e+05	6.987068e-12
0	AAAGGCGTAAGAATTGAATCCTTGTCAAAAG_2496	0	0	0	1	0.945	1.000000e+05	2.298784e-12
0	AAAGGCTTAAGAATGGTACCCTTGTTAAAAG_8700	0	0	0	1	0.936	1.000000e+05	1.054093e-10
0	AAAGGGAACAAATTGTAACCCTTTAAAATAT_1210	0	0	0	1	0.945	1.000000e+05	3.577356e-13
0	AAAGGGTCCAAAGACGTCTCTAGTACGGCTG_9178	0	0	0	1	0.064	1.000000e+05	1.516646e-10
0	AAAGGTCAACTAAACTAATTGATGCCCTCTG_4933	0	0	0	1	0.890	1.000000e+05	7.269205e-11
0	AAAGGTGGGATGACAATGTTGAGTTCACCGA_2520	0	0	0	1	0.055	1.000000e-05	3.423571e-10
0	AAAGGTTAAAGATAAAAGAAGGATGCAACAC_1197	0	0	0	1	0.945	1.000000e+05	3.695836e-13
0	AAAGGTTAACTTCTGCTCCAGTTTTAACTCT_8673	0	0	0	1	0.110	1.000000e+05	5.666562e-11
0	AAAGGTTCAGTTTGTTTAAACATTAGTCGGT_2947	0	0	0	1	0.055	1.000000e+05	2.842653e-11
0	AAAGGTTTACACGAGAGAGATTTAAATGACT_6629	0	0	0	1	0.890	1.000000e+05	2.078655e-10
0	AAAGGTTTAGTTCCAACCAAGTTTTTCGTTG_2429	0	0	0	1	0.055	1.000000e-05	3.423573e-10
0	AAAGTAAATGTTGAAAATGTAATGATAATCT_4464	0	0	0	1	0.945	1.000000e+05	1.285248e-11
0	AAAGTAATAGAACAATCTAACACAATACATA_4440	0	0	0	1	0.945	1.000000e+05	1.285248e-11
0	AAAGTAATCAATTAAAGTGTATCATTTATTC_4525	0	0	0	1	0.945	1.000000e+05	1.285248e-11
0	AAAGTAGGATTTAGGGTTTAAGGTTTAAAGT_2729	0	0	0	1	0.945	1.000000e+05	1.256523e-11
0	AAAGTATCATTAGTAATTTTTTAATATTAAT_1530	0	0	0	1	0.945	1.000000e+05	2.492137e-13
0	AAAGTATGATTTTCTAAAGTTTTATTCTTGT_4317	0	0	0	1	0.945	1.000000e+05	1.285248e-11
0	AAAGTATTATAATTTATTTGCTCCTAAACAC_2842	0	0	0	1	0.945	1.000000e+05	7.312702e-12
0	AAAGTCAAGCAAGAGTTACAAAGAGAACATG_9757	0	0	0	1	0.064	1.000000e+05	2.575521e-10
0	AAAGTCCATATGGGTCTTTGGCTTTGTATTT_969	0	0	0	1	0.945	1.000000e+05	2.227168e-13
0	AAAGTCGAATATGACTTCATTTCATGTGTAT_1718	0	0	0	1	0.945	1.000000e+05	9.042572e-12
0	AAAGTCTAGTACTTGGTGGCGAGGTTTGCAT_4992	0	0	0	1	0.064	1.000000e+05	2.398596e-11
0	AAAGTCTCCAAAAGATGGTTTCGTTGTACTT_6512	0	0	0	1	0.890	1.000000e+05	2.078655e-10
0	AAAGTCTTGAAGGTGAAGTTGAAGAAGCCGT_7800	0	0	0	1	0.890	1.000000e+05	2.078655e-10
0	AAAGTCTTTTATCTTCTGTTGTGATGATAAT_7018	0	0	0	1	0.890	1.000000e+05	2.078655e-10
0	AAAGTGCAATTCAGATTTTGTTAAGAAGATG_8061	0	0	0	1	0.890	1.000000e+05	2.078655e-10
0	AAAGTGCTTCTCGTTCTTGATGATGTCGATC_7986	0	0	0	1	0.890	1.000000e+05	2.078655e-10
0	AAAGTTAAGGTTTCGGGTTGTGTTTTGTTCA_7765	0	0	0	1	0.890	1.000000e+05	2.078655e-10
0	AAAGTTAATGCTCCTCCGGCGTCAGCTTGTG_5134	0	0	0	1	0.890	1.000000e+05	1.796930e-10
0	AAAGTTACGACTCTCTTATCAGCATATAGCT_5746	0	0	0	1	0.890	1.000000e+05	2.078655e-10
0	AAAGTTAGCTCTAGAGTTAAGGATTGTCACC_10929	0	0	0	1	0.936	1.000000e+05	5.297926e-10
0	AAAGTTCTGCTGATTGTCTTAACATGAATTC_8861	0	0	0	1	0.064	1.000000e+05	7.309291e-11
0	AAAGTTGATGTGAGTTGCATTGCTTTAATTT_902	0	0	0	1	0.055	1.000000e+05	4.566353e-13
0	AAAGTTGCAACTACAAAATGAAATGTTGTCT_6822	0	0	0	1	0.890	1.000000e+05	2.078655e-10
0	AAAGTTGGGGTTTATGGTTTAGGGTTTAGTG_1544	0	0	0	1	0.945	1.000000e+05	1.082442e-11
0	AAAGTTTCACGAATGTGAAGCGAAGCCTTCA_6509	0	0	0	1	0.890	1.000000e+05	2.078655e-10
0	AAAGTTTCCGACTAAATTAGACACAGAGAGC_523	0	0	0	1	0.917	1.000000e+05	1.051394e-14
0	AAAGTTTTAAATAGAATTTTACATTGGAGAT_6323	0	0	0	1	0.890	1.000000e+05	2.078655e-10
0	AAAGTTTTACGGACGTCTGGTCCGTGGAAGC_9620	0	0	0	1	0.936	1.000000e+05	3.094074e-10
0	AAAGTTTTTGGACCTCTTGCTTGAATCATGT_344	0	0	0	1	0.927	1.000000e+05	3.125296e-17
0	AAATAAAAAAAAAAGACATATATATATCTCT_3770	0	0	0	1	0.945	1.000000e+05	1.150986e-10
0	AAATAAAAAAATAGAATGGCAAGTGAAATAC_3433	0	0	0	1	0.899	1.000000e+05	2.384700e-11
0	AAATAAAAATAAAAAAATAGAATGGCAAGTG_6193	0	0	0	1	0.890	1.000000e+05	2.078655e-10
0	AAATAAAATAATAAAAAAGAATACACGTTTA_6212	0	0	0	1	0.890	1.000000e+05	2.078655e-10
0	AAATAAAATAGAGAAAAACAACTAAAAACTC_880	0	0	0	1	0.908	1.000000e+05	1.893275e-12
0	AAATAAAGAAATTTCCTAAAATTCTAACCCG_1329	0	0	0	1	0.945	1.000000e+05	7.056687e-14
0	AAATAAAGAATTTCTTTTGAACTCATATTAC_436	0	0	0	1	0.917	1.000000e+05	6.917719e-15
0	AAATAAAGACATAATACTGGTTATGTTGTTA_7039	0	0	0	1	0.890	1.000000e+05	2.078655e-10
0	AAATAAATCTGCCGTAAGAAATTATAAGTCT_1698	0	0	0	1	0.945	1.000000e+05	1.926297e-12
0	AAATAAATTCTCAAGATGGGACTTATTTACA_3767	0	0	0	1	0.945	1.000000e+05	1.150986e-10
0	AAATAACAATTTTTTTTTGTTTTGATACGAA_9111	0	0	0	1	0.936	1.000000e+05	3.341170e-10
0	AAATAAGAAGAGATGATACAATTTGTAAAAC_7610	0	0	0	1	0.890	1.000000e+05	2.078655e-10
0	AAATAAGTCAATAACAAATTGGTCACCTGCG_1271	0	0	0	1	0.055	1.000000e+05	5.660745e-12
0	AAATAATAAAAAAGAATACACGTTTAAAAGT_5895	0	0	0	1	0.890	1.000000e+05	2.078655e-10
0	AAATAATAATTTAGATCGCATGATAAAAAGC_3359	0	0	0	1	0.899	1.000000e+05	1.939214e-11
0	AAATAATAGTGGCAAAACTTACTGTTGTAGA_6770	0	0	0	1	0.890	1.000000e+05	2.078655e-10
0	AAATAATATAAAAAGAGGGCTGTTTGAAAGC_3130	0	0	0	1	0.899	1.000000e+05	2.040496e-11
0	AAATAATTCAAACACAGCTATTGAGGTAATA_3283	0	0	0	1	0.945	1.000000e+05	2.829648e-12
0	AAATAATTTTTTGGTCGTGTGTGCGTGACGG_1034	0	0	0	1	0.055	1.000000e+05	9.915451e-13
0	AAATACAAATCCGATTTTTAAAATTCAAACT_3286	0	0	0	1	0.945	1.000000e+05	1.582685e-10
0	AAATACAATCTTTCAAGTAGGCATGGCCGCA_6092	0	0	0	1	0.890	1.000000e+05	2.078655e-10
0	AAATACCTACCACCTATCCTTCTCAGTTAAT_1102	0	0	0	1	0.055	1.000000e+05	4.151586e-13
0	AAATACTAGTGTCACCGTACAATTGTCAAAC_6106	0	0	0	1	0.890	1.000000e+05	2.078655e-10
0	AAATACTCCGGCGACGGAACTCGGCGGAGGC_1341	0	0	0	1	0.055	1.000000e+05	5.205830e-13
0	AAATACTTGAGTTGTTTTTTTGTCCATGACG_6176	0	0	0	1	0.890	1.000000e+05	2.078655e-10
0	AAATAGAATGGCAAGTGAAATACAATCTTTC_6703	0	0	0	1	0.890	1.000000e+05	2.078655e-10
0	AAATAGAATTTTACATTGGAGATGGACCAGA_6393	0	0	0	1	0.890	1.000000e+05	2.078655e-10
0	AAATAGACCTATTAAAATTTACATAAGCATT_2614	0	0	0	1	0.945	1.000000e+05	1.751131e-10
0	AAATAGAGAGATGAAGGAGAAATCTAACATG_7119	0	0	0	1	0.890	1.000000e+05	2.078655e-10
0	AAATAGAGATTTCTATTTGTTAGAGGAAAAA_4021	0	0	0	1	0.945	1.000000e+05	1.347821e-11
0	AAATAGCTATGAATATTCATCGACTCCCCGG_1708	0	0	0	1	0.945	1.000000e+05	1.070402e-10
0	AAATAGTTCACCTACCAAATAAAGTCATTTC_7486	0	0	0	1	0.890	1.000000e+05	2.078655e-10
0	AAATATAAATTGTCCCCACGGTATACCGCGG_2971	0	0	0	1	0.945	1.000000e+05	2.546822e-10
0	AAATATAAATTGTTCCCGCGGTATACCACGG_2933	0	0	0	1	0.945	1.000000e+05	3.237013e-12
0	AAATATAACTGCGAAATCCATTGGAATGCCT_6352	0	0	0	1	0.890	1.000000e+05	2.078655e-10
0	AAATATAATTCGGTTTAGCCTAAACATTTTG_758	0	0	0	1	0.908	1.000000e+05	1.310470e-12
0	AAATATAGCTTAGACTAAGTAAGAGTTATTC_3400	0	0	0	1	0.899	1.000000e+05	2.384700e-11
0	AAATATCAATGATATAGTATGTCAACGTTCT_5321	0	0	0	1	0.890	1.000000e+05	2.078655e-10
0	AAATATCAGAAACTCTTTTTTAATATATAGA_4676	0	0	0	1	0.945	1.000000e+05	1.285248e-11
0	AAATATCCAGGATTGAACGAAAAAAAACTCT_2719	0	0	0	1	0.945	1.000000e+05	2.626675e-12
0	AAATATCCATTCGATTTAAGAATTTTAGAAG_2229	0	0	0	1	0.899	1.000000e+05	5.082163e-12
0	AAATATCGAGAAAGTTTCCGACTAAATTAGA_500	0	0	0	1	0.917	1.000000e+05	1.051394e-14
0	AAATATCTAGACCAAGAAAACCGGTACTGAA_15674	0	0	0	1	0.073	1.000000e+05	5.769087e-10
0	AAATATCTCAGGATGATAGGTGGATGATTGA_9953	0	0	0	1	0.936	1.000000e+05	2.353516e-10
0	AAATATCTCTTTTTAAAACCTTATAAAAAAA_4693	0	0	0	1	0.945	1.000000e+05	1.285248e-11
0	AAATATCTTTATAATCAATCAAAAACCGGCG_7928	0	0	0	1	0.890	1.000000e+05	2.078655e-10
0	AAATATGAGTTGATGTTTTGTTTATCATTCA_2958	0	0	0	1	0.945	1.000000e+05	2.028684e-11
0	AAATATGGAAATACAATCAGAATAAAGAAAA_1554	0	0	0	1	0.945	1.000000e+05	3.811859e-12
0	AAATATGGAGATAGTGCAAGAATATCTTGTT_8383	0	0	0	1	0.890	1.000000e+05	2.078655e-10
0	AAATATTAAATCTTGGAGGATGTTCACGTCT_6498	0	0	0	1	0.890	1.000000e+05	2.078655e-10
0	AAATATTAACTCTCTATTAAACAGTGTTCAT_8699	0	0	0	1	0.064	1.000000e+05	1.661811e-10
0	AAATATTATTTTTAATTATGGGTTTCTTAAA_9706	0	0	0	1	0.881	1.000000e+05	7.474548e-11
0	AAATATTCAAATGATCTGGACTCCGGAGATA_3248	0	0	0	1	0.945	1.000000e+05	2.293174e-10
0	AAATATTGTTCATGGTTTTGCCCTAATTTTG_9037	0	0	0	1	0.936	1.000000e+05	9.132628e-11
0	AAATATTTAGAAAAGTAACATTGATTTGGTT_3606	0	0	0	1	0.899	1.000000e+05	2.269526e-11
0	AAATATTTTAAAGGGTTACAATTTGTTCCCT_1218	0	0	0	1	0.945	1.000000e+05	3.577356e-13
0	AAATATTTTCACAGCCACATACATAAAAGTT_824	0	0	0	1	0.945	1.000000e+05	1.014470e-13
0	AAATATTTTTTAAATTAATATTTATTAATTT_3992	0	0	0	1	0.945	1.000000e+05	5.384160e-11
0	AAATATTTTTTTTTAAAAACTAAATTTCTGG_1262	0	0	0	1	0.945	1.000000e+05	2.005182e-12
0	AAATCAAAAAAAAAAAAAAAAAACAAAAAAA_2281	0	0	0	1	0.945	1.000000e+05	6.677015e-12
0	AAATCAAAGAATCAAAATCACGTTCAAACCT_7210	0	0	0	1	0.890	1.000000e+05	2.078655e-10
0	AAATCAACCTTGTATATATGGTTTATCCCAT_6055	0	0	0	1	0.890	1.000000e+05	2.078655e-10
0	AAATCAACGTTCAAAGTCATGTGGGATTAGG_5012	0	0	0	1	0.936	1.000000e+05	4.902365e-11
0	AAATCAAGAATTGTAAAACTTGAGAGGCCAA_4845	0	0	0	1	0.890	1.000000e+05	5.096836e-11
0	AAATCAAGAGTTGGCAATTGAAAATCACGTT_4819	0	0	0	1	0.890	1.000000e+05	5.096836e-11
0	AAATCAATCAACTTTTTTGTTGATAACGAGA_529	0	0	0	1	0.917	1.000000e+05	1.051394e-14
0	AAATCAATGTTACTTTTCTAAATATTTGAGA_3535	0	0	0	1	0.899	1.000000e+05	2.269526e-11
0	AAATCAATTTAAGAGATGTACATAAGATTGA_3845	0	0	0	1	0.945	1.000000e+05	1.153662e-11
0	AAATCACGCATGTAAAGAGTTTAGGCGAAGC_3088	0	0	0	1	0.945	1.000000e+05	1.200131e-11
0	AAATCACTTCTTGCAAACTGGATCCTGAACA_3176	0	0	0	1	0.055	1.000000e+05	2.735122e-11
0	AAATCAGATTATGGTTCAATTTCTTCTCTAG_8173	0	0	0	1	0.890	1.000000e+05	2.078655e-10
0	AAATCATATATGTTCAAGACTAAGCCCATTT_4112	0	0	0	1	0.945	1.000000e+05	4.046634e-11
0	AAATCATCCGTAAAGAAACTCGTGAGCCTGG_5388	0	0	0	1	0.890	1.000000e+05	2.078655e-10
0	AAATCATTCATGAATTGTTTACCGTCATTAT_3864	0	0	0	1	0.945	1.000000e+05	1.153662e-11
0	AAATCATTTCTGCATCCTTAGTTAAAACTGA_6760	0	0	0	1	0.890	1.000000e+05	2.078655e-10
0	AAATCATTTTTTAAAAAAACTCACATAAACA_16961	0	0	0	1	0.927	1.000000e+05	7.269381e-11
0	AAATCCAGAACCCCAGACTCCACCACCTCCA_3338	0	0	0	1	0.055	1.000000e+05	4.283054e-12
0	AAATCCATAGACCATCTGGTCCATCTCCAAT_5871	0	0	0	1	0.890	1.000000e+05	2.078655e-10
0	AAATCCATCAATGTAATTAATCAATAGCTAT_4596	0	0	0	1	0.945	1.000000e+05	1.285248e-11
0	AAATCCATCACTCGACGTCACTACTTTCATT_4064	0	0	0	1	0.055	1.000000e+05	8.721621e-12
0	AAATCCATTACACTAACCCACAAAATCCAAT_5958	0	0	0	1	0.890	1.000000e+05	2.078655e-10
0	AAATCCATTGGAATGCCTAATCTCCGGTTCT_7165	0	0	0	1	0.890	1.000000e+05	2.078655e-10
0	AAATCCCTTTTTAATAGTTTCATACTCCACT_13897	0	0	0	1	0.119	1.000000e+05	2.967190e-10
0	AAATCCGCTAGCAAAGCTTCTTGTTTATTCC_1597	0	0	0	1	0.945	1.000000e+05	1.035880e-12
0	AAATCCTCAAAAAGGCAAAAACCCAAGCTCC_5431	0	0	0	1	0.890	1.000000e+05	2.078655e-10
0	AAATCCTTGTATAATGCAATAATAATAGTAC_18557	0	0	0	1	0.927	1.000000e+05	5.759151e-10
0	AAATCGAAACTAAAAGCTCGCACAGACAGAC_6922	0	0	0	1	0.890	1.000000e+05	2.078655e-10
0	AAATCGAATGGATATTTTACAAATCAATGGC_2180	0	0	0	1	0.899	1.000000e+05	5.082163e-12
0	AAATCGAGTTCTGGAGACGTAAATGAACGAA_1950	0	0	0	1	0.055	1.000000e+05	1.196548e-10
0	AAATCGCTCATCTCTACTGACTATAACAATA_6979	0	0	0	1	0.890	1.000000e+05	2.078655e-10
0	AAATCTACTAATCTACTATACATTTTAAAGA_4370	0	0	0	1	0.945	1.000000e+05	1.285248e-11
0	AAATCTCAAGCGGATGTATTTGGCAAATTCT_6288	0	0	0	1	0.890	1.000000e+05	2.078655e-10
0	AAATCTCCAAACGTGATTTTCAATTGCCAAC_4881	0	0	0	1	0.890	1.000000e+05	5.096836e-11
0	AAATCTCCTTTCTGCTTCTTTACATCTGTTG_270	0	0	0	1	0.927	1.000000e+05	3.125296e-17
0	AAATCTCTCTCGTGTAAACCTTTGAGTTTGG_2044	0	0	0	1	0.899	1.000000e+05	5.082163e-12
0	AAATCTGTAAGTGAGACTTCTATAAATTAAT_717	0	0	0	1	0.908	1.000000e+05	1.310470e-12
0	AAATCTTAAAATTTCTCTAAATCCTTCAATC_3324	0	0	0	1	0.945	1.000000e+05	1.445483e-12
0	AAATCTTATTTTTTTTAATATGAAAAAATAA_1566	0	0	0	1	0.945	1.000000e+05	3.330277e-12
0	AAATCTTGGAGGATGTTCACGTCTGGTAGAG_7856	0	0	0	1	0.890	1.000000e+05	2.078655e-10
0	AAATCTTTATTCTTCTTGGTATACACAGAAA_95	0	0	0	1	0.927	1.000000e+05	3.125296e-17
0	AAATGAAAGCTAGAAGAAGACTGAATCAGTG_8462	0	0	0	1	0.110	1.000000e+05	2.078655e-10
0	AAATGAAAGTAGTGACGTCGAGTGATGGATT_4063	0	0	0	1	0.055	1.000000e+05	8.721621e-12
0	AAATGAAATGTTGTCTAAGATGATCAACAAG_5446	0	0	0	1	0.890	1.000000e+05	2.078655e-10
0	AAATGACTTACTATAATTCCGTCCCACAGCT_2188	0	0	0	1	0.899	1.000000e+05	5.082163e-12
0	AAATGACTTTATTTGGTAGGTGAACTATTTC_6986	0	0	0	1	0.890	1.000000e+05	2.078655e-10
0	AAATGAGAATAGAATTTCAAGAGGCCATGAA_4758	0	0	0	1	0.890	1.000000e+05	5.096836e-11
0	AAATGAGGGATCATGATATCTTTCTTGTTGA_7246	0	0	0	1	0.890	1.000000e+05	2.078655e-10
0	AAATGATCTGGACTCCGGAGATAATACGTGT_3234	0	0	0	1	0.945	1.000000e+05	2.293174e-10
0	AAATGATGAGGCTCTTCAAATGTTCTGCTTG_404	0	0	0	1	0.927	1.000000e+05	3.125296e-17
0	AAATGATTAAGCATTTTCCAAATATCAGCAG_5357	0	0	0	1	0.890	1.000000e+05	2.078655e-10
0	AAATGATTATAGCAAAAAAAAAACATGGAAA_2867	0	0	0	1	0.945	1.000000e+05	6.524422e-11
0	AAATGATTATTATAAACCATCTTCTTAACAA_6802	0	0	0	1	0.890	1.000000e+05	2.078655e-10
0	AAATGATTTCACAAACAAAACAAATGCAATA_5689	0	0	0	1	0.890	1.000000e+05	2.078655e-10
0	AAATGCAACTAATCTCGAGGAAATAGATCTT_6412	0	0	0	1	0.890	1.000000e+05	2.078655e-10
0	AAATGCAATAAGCAAATGATTATTATAAACC_7860	0	0	0	1	0.890	1.000000e+05	2.078655e-10
0	AAATGCAATTTTAGTATGTGCTGAACAAAAC_6712	0	0	0	1	0.890	1.000000e+05	2.078655e-10
0	AAATGCACGAAAATGGCTTATGAGGGAGACA_14236	0	0	0	1	0.073	1.000000e+05	5.191543e-10
0	AAATGCAGAGATGGTCCAGTCTTTTTTGCTT_9463	0	0	0	1	0.064	1.000000e+05	2.755613e-10
0	AAATGCATAGACCAAGCCCTACTTAATAATA_1469	0	0	0	1	0.945	1.000000e+05	2.712647e-12
0	AAATGCTACACTGAGTATCAAATTAGTGTGA_993	0	0	0	1	0.055	1.000000e+05	2.104952e-12
0	AAATGCTTATGTAAATTTTAATAGGTCTATT_2613	0	0	0	1	0.945	1.000000e+05	1.751131e-10
0	AAATGCTTTCAATATCTTTGTTAAGGTTATT_5363	0	0	0	1	0.890	1.000000e+05	2.078655e-10
0	AAATGGAAACAACTCAATAGCCACCCTTAAG_7538	0	0	0	1	0.890	1.000000e+05	2.078655e-10
0	AAATGGAGATTTTGGTAAAGCTCTTCTCATA_6622	0	0	0	1	0.890	1.000000e+05	2.078655e-10
0	AAATGGGTTTTCTCTGATGTGAGGATTGATG_4206	0	0	0	1	0.055	1.000000e+05	4.430764e-11
0	AAATGGTATAGTGAACTGTGTTTGCTAATGG_957	0	0	0	1	0.055	1.000000e+05	5.220810e-13
0	AAATGGTCTACTCAGCTGCCTAAGCCAATGG_6357	0	0	0	1	0.890	1.000000e+05	2.078655e-10
0	AAATGGTTTGTTTCAATTCAGAATTCTTTTA_3420	0	0	0	1	0.899	1.000000e+05	2.384700e-11
0	AAATGTAATAATCAGTTTTTTTTGTCACTGT_2891	0	0	0	1	0.945	1.000000e+05	9.473155e-12
0	AAATGTAATGATAATCTTTTCTAGAATATGC_4299	0	0	0	1	0.945	1.000000e+05	1.285248e-11
0	AAATGTACCAAAATGTTTAGGCTAAACCGAA_444	0	0	0	1	0.917	1.000000e+05	6.917719e-15
0	AAATGTAGAGATGCTCTGTTGAAATTGGATA_8005	0	0	0	1	0.890	1.000000e+05	2.078655e-10
0	AAATGTCGGTAAGGTATGAAAATTCAGCTGT_378	0	0	0	1	0.927	1.000000e+05	3.125296e-17
0	AAATGTCTATTAATCAGATAATCATATAGCT_7862	0	0	0	1	0.890	1.000000e+05	2.078655e-10
0	AAATGTGTGACATGGCAAAGGCCCGAGTTAA_4125	0	0	0	1	0.945	1.000000e+05	4.046634e-11
0	AAATGTTCAATGGTTTGGTCCTGGAAGTCGG_8227	0	0	0	1	0.890	1.000000e+05	2.078655e-10
0	AAATGTTCTGCTTGAATGCTTTTGAACAAAA_8209	0	0	0	1	0.890	1.000000e+05	2.078655e-10
0	AAATGTTGAAAATGTAATGATAATCTTTTCT_4549	0	0	0	1	0.945	1.000000e+05	1.285248e-11
0	AAATGTTGTCTAAGATGATCAACAAGAAAGA_7055	0	0	0	1	0.890	1.000000e+05	2.078655e-10
0	AAATGTTTAGGCTAAACCGAATTATATTTTG_719	0	0	0	1	0.908	1.000000e+05	1.310470e-12
0	AAATGTTTGGAAAGAGATGATGATTAGTTAT_8451	0	0	0	1	0.110	1.000000e+05	2.078655e-10
0	AAATGTTTGGATGGCCATAATCAGATCTGAC_6101	0	0	0	1	0.890	1.000000e+05	2.078655e-10
0	AAATGTTTTTTTAAATATCTCTTTTTAAAAC_4479	0	0	0	1	0.945	1.000000e+05	1.285248e-11
0	AAATTAAAAACAATTAGGGCATCGACGTAGT_6349	0	0	0	1	0.890	1.000000e+05	2.078655e-10
0	AAATTAAAAATTTAAAAAGCCTCAATGATAA_4590	0	0	0	1	0.945	1.000000e+05	1.285248e-11
0	AAATTAAAGAAAAAAATTAGTTTCTTAAATT_44	0	0	0	1	0.927	1.000000e+05	7.434447e-18
0	AAATTAAAGTAATAGAACAATCTAACACAAT_3851	0	0	0	1	0.945	1.000000e+05	1.153662e-11
0	AAATTAAATTTCTCAGAGGAAATATCAATGA_7745	0	0	0	1	0.890	1.000000e+05	2.078655e-10
0	AAATTAAGGTTTGAACGTGATTTTGATTCTT_5741	0	0	0	1	0.890	1.000000e+05	2.078655e-10
0	AAATTACCTGAATTACCAAAATTTTGAACCA_5867	0	0	0	1	0.890	1.000000e+05	2.078655e-10
0	AAATTACTAATGATACTTTATGAATATCAAC_1517	0	0	0	1	0.945	1.000000e+05	2.492137e-13
0	AAATTAGAAAAATTTATTTATAATACCTCTA_4	0	0	0	1	0.945	1.000000e+05	3.156990e-27
0	AAATTAGAAATCATTTTTTAAAAAAACTCAC_16958	0	0	0	1	0.927	1.000000e+05	7.269381e-11
0	AAATTAGTCTTTCCAAGAGAATACACTAATC_7732	0	0	0	1	0.890	1.000000e+05	2.078655e-10
0	AAATTAGTTTATTCCTTTTAATCCGGAGACA_7710	0	0	0	1	0.890	1.000000e+05	2.078655e-10
0	AAATTATAAAAGCAAACATAATAAACCGAAG_5840	0	0	0	1	0.890	1.000000e+05	2.078655e-10
0	AAATTATAAATCTTAAAATTTCTCTAAATCC_10925	0	0	0	1	0.936	1.000000e+05	5.297926e-10
0	AAATTATATAATATTATGGTGGATCTTTCTA_4741	0	0	0	1	0.945	1.000000e-05	3.423602e-10
0	AAATTATATCTTAGTGGATGTTCACGTCTAG_5702	0	0	0	1	0.890	1.000000e+05	2.078655e-10
0	AAATTCAGAAACAAAAAAAAAAGAAAAAGGA_2461	0	0	0	1	0.945	1.000000e+05	1.895803e-11
0	AAATTCCAAACTCAAAGGTTTACACGAGAGA_2084	0	0	0	1	0.899	1.000000e+05	5.082163e-12
0	AAATTCCTAAGAATCTAAATTCTATCCAAAT_4016	0	0	0	1	0.945	1.000000e+05	1.637746e-11
0	AAATTCTCTAGTGTTTGTGGACGCAAAAAAT_8274	0	0	0	1	0.890	1.000000e+05	2.078655e-10
0	AAATTCTCTTGGATCTGATTAAATTGTTTCT_2129	0	0	0	1	0.899	1.000000e+05	5.082163e-12
0	AAATTCTGAGTAGAGAATGATAAAAATGGAA_6678	0	0	0	1	0.890	1.000000e+05	2.078655e-10
0	AAATTCTGGATAGAATGAATGGACCGGTACT_8734	0	0	0	1	0.064	1.000000e+05	2.323562e-10
0	AAATTCTTAAATCGAATGGATATTTTACAAA_2268	0	0	0	1	0.899	1.000000e+05	5.082163e-12
0	AAATTCTTACGCCTCTAAGATTCGGTTGCGG_4269	0	0	0	1	0.945	1.000000e+05	1.483408e-11
0	AAATTCTTTATTTTAGAATAAGAAATGGAGC_654	0	0	0	1	0.908	1.000000e+05	2.693852e-13
0	AAATTCTTTTCCCTCTAAACTGAAGTTTTGC_10502	0	0	0	1	0.881	1.000000e+05	3.982280e-10
0	AAATTGAAACCACAAGATGTGTGACATTTTA_10816	0	0	0	1	0.936	1.000000e+05	5.297926e-10
0	AAATTGAACCATAATCTGATTTATCTTAAGG_6135	0	0	0	1	0.890	1.000000e+05	2.078655e-10
0	AAATTGCAGCTGATACGGCGCTTCCTCTTCC_2591	0	0	0	1	0.055	1.000000e+05	1.216907e-11
0	AAATTGCATTTAGAAAACCCAACCAAAAAAT_3541	0	0	0	1	0.899	1.000000e+05	2.269526e-11
0	AAATTGCCCACACGCAGGATCGAACTACGGA_1822	0	0	0	1	0.945	1.000000e+05	5.779764e-12
0	AAATTGCTGGCCCAACTAGGTAAAGAAATCA_7789	0	0	0	1	0.890	1.000000e+05	2.078655e-10
0	AAATTGCTTTTTCAAAACTAAACACGTATTA_3272	0	0	0	1	0.945	1.000000e+05	2.293174e-10
0	AAATTGGCGGTGGCAATACTAACAAAGCAAC_6270	0	0	0	1	0.890	1.000000e+05	2.078655e-10
0	AAATTGGTCTATAGTGGAGCTTGGGTTTTTG_7810	0	0	0	1	0.890	1.000000e+05	2.078655e-10
0	AAATTGGTGACGAAGAATTCTGGAAGCTTAA_4455	0	0	0	1	0.945	1.000000e+05	1.285248e-11
0	AAATTGTATCATCTCTTCTTATTTTTGGGTG_7048	0	0	0	1	0.890	1.000000e+05	2.078655e-10
0	AAATTGTTTCTCTAGGCACAAGTAGAGCCGT_8543	0	0	0	1	0.890	1.000000e+05	2.131767e-10
0	AAATTTAAAAAGCCTCAATGATAATAAATTA_4506	0	0	0	1	0.945	1.000000e+05	1.285248e-11
0	AAATTTAAAATATAGCTTAGACTAAGTAAGA_3494	0	0	0	1	0.899	1.000000e+05	2.384700e-11
0	AAATTTAAATTTTTTTTTTTTTTTAAAAAAA_9159	0	0	0	1	0.936	1.000000e+05	2.604091e-10
0	AAATTTAACTTATCTCAAAACGTTACATCTA_5186	0	0	0	1	0.890	1.000000e+05	1.878787e-10
0	AAATTTAACTTTCATAGAATAAAATTTAACA_3311	0	0	0	1	0.945	1.000000e+05	1.445483e-12
0	AAATTTAAGAAACCCATAATTAAAAATAATA_9704	0	0	0	1	0.881	1.000000e+05	7.474548e-11
0	AAATTTAATAAAAATAAATAAATTAAAGCAA_1244	0	0	0	1	0.945	1.000000e+05	2.506382e-12
0	AAATTTATTACAAGGCAAGAAAAGACGAGAA_1631	0	0	0	1	0.945	1.000000e+05	4.360976e-11
0	AAATTTATTTATAATACCTCTATAAACTAAT_27	0	0	0	1	0.936	1.000000e+05	1.340170e-21
0	AAATTTCAAAAAAATATATCATATCAAAATT_10881	0	0	0	1	0.936	1.000000e+05	5.297926e-10
0	AAATTTCCAATAGACGAAGTGAGCTTCACCA_6185	0	0	0	1	0.890	1.000000e+05	2.078655e-10
0	AAATTTCGAATTCATTTGATCCGTAATCGCC_388	0	0	0	1	0.927	1.000000e+05	3.125296e-17
0	AAATTTCGTGTTTTTATCTTCACTCTACCTT_8565	0	0	0	1	0.890	1.000000e+05	2.136706e-10
0	AAATTTCTCAGAGGAAATATCAATGATATAG_6451	0	0	0	1	0.890	1.000000e+05	2.078655e-10
0	AAATTTCTCGCCAAAAATATTCGAAAAAAAA_1226	0	0	0	1	0.945	1.000000e+05	3.949531e-14
0	AAATTTCTCTAAATCCTTCAATCCAAAATTT_10987	0	0	0	1	0.936	1.000000e+05	5.297926e-10
0	AAATTTGACAAATAGTTGTGTGATTTCTCTT_94	0	0	0	1	0.927	1.000000e+05	3.125296e-17
0	AAATTTGACCAGTGTAGTAATCGAAGCTTTG_3611	0	0	0	1	0.899	1.000000e+05	2.269526e-11
0	AAATTTGCTTCAGTTTCTTGATGTAGTCTAA_5366	0	0	0	1	0.890	1.000000e+05	2.078655e-10
0	AAATTTGGTCATTCAGTAAATTAACCCTATA_2647	0	0	0	1	0.945	1.000000e+05	3.023011e-10
0	AAATTTGTATTTTGAATGCGATAAGTTAGTA_5049	0	0	0	1	0.064	1.000000e+05	3.962133e-11
0	AAATTTGTCTGACACTGAATCAGTCTTCTTC_3139	0	0	0	1	0.899	1.000000e+05	2.040496e-11
0	AAATTTGTCTTTTATAGTGGAGACAGAACTG_7147	0	0	0	1	0.890	1.000000e+05	2.078655e-10
0	AAATTTTAATAGGTCTATTTCAAATTCATGT_2454	0	0	0	1	0.945	1.000000e+05	2.008237e-11
0	AAATTTTAATTGTAATAATTGTTGTTTTTTG_2829	0	0	0	1	0.945	1.000000e+05	4.480290e-11
0	AAATTTTAGATTTTTTACTATGTAAGAAAAT_3246	0	0	0	1	0.945	1.000000e+05	2.293174e-10
0	AAATTTTATGAGCAATTGTACTCTGTTTTCT_7797	0	0	0	1	0.890	1.000000e+05	2.078655e-10
0	AAATTTTATTAGTTTATAGAGGTATTATAAA_41	0	0	0	1	0.927	1.000000e+05	1.284351e-17
0	AAATTTTATTCTATGAAAGTTAAATTTTAAA_3312	0	0	0	1	0.945	1.000000e+05	1.445483e-12
0	AAATTTTGAACCAAACTAGACCGATAACCCA_5766	0	0	0	1	0.890	1.000000e+05	2.078655e-10
0	AAATTTTGGTAAGATGTGAGAGATATATATA_3213	0	0	0	1	0.945	1.000000e+05	2.293174e-10
0	AAATTTTGGTAATTCAGGTAATTTGGTTTGA_5761	0	0	0	1	0.890	1.000000e+05	2.078655e-10
0	AAATTTTTAATTTTATCATCCACTCTATATA_4408	0	0	0	1	0.945	1.000000e+05	1.285248e-11
0	AAATTTTTGGCCCAATAATATTGTTATAGTC_4088	0	0	0	1	0.055	1.000000e-05	3.423587e-10
0	AACAAAAAAAAAAGAAAAAGGAAGAAAGAAA_2465	0	0	0	1	0.945	1.000000e+05	1.895803e-11
0	AACAAAAAAAGGATAAACCAATCTTCGTCAA_2688	0	0	0	1	0.945	1.000000e+05	6.619754e-11
0	AACAAAAAAGTTGATTGATTTTCTTCCGAAC_502	0	0	0	1	0.917	1.000000e+05	1.051394e-14
0	AACAAAAAATAATAATTTAGATCGCATGATA_8376	0	0	0	1	0.890	1.000000e+05	2.078655e-10
0	AACAAAAACTCATTTCAGTGCTATTTATGAA_8599	0	0	0	1	0.890	1.000000e+05	3.375722e-10
0	AACAAAAATGTCTATTAATCAGATAATCATA_8058	0	0	0	1	0.890	1.000000e+05	2.078655e-10
0	AACAAAACAAAAATGTCTATTAATCAGATAA_6120	0	0	0	1	0.890	1.000000e+05	2.078655e-10
0	AACAAAACAAATGCAATAAGCAAATGATTAT_7357	0	0	0	1	0.890	1.000000e+05	2.078655e-10
0	AACAAAACACATGAATCAAAGAATGTATCGA_7349	0	0	0	1	0.890	1.000000e+05	2.078655e-10
0	AACAAAACTTAATTAATCGATACATTCTTTG_4866	0	0	0	1	0.890	1.000000e+05	5.096836e-11
0	AACAAAACTTACCATCCTTCTAAAATTCTTA_2108	0	0	0	1	0.899	1.000000e+05	5.082163e-12
0	AACAAAAGACTGCTCAACAACAATCAAAATG_7137	0	0	0	1	0.890	1.000000e+05	2.078655e-10
0	AACAAAAGCATGTAAATGGATGAATTCTAGA_1933	0	0	0	1	0.055	1.000000e+05	1.393996e-11
0	AACAAAAGTCTCCAAAAGATGGTTTCGTTGT_5495	0	0	0	1	0.890	1.000000e+05	2.078655e-10
0	AACAAAATCTACTAATCTACTATACATTTTA_4392	0	0	0	1	0.945	1.000000e+05	1.285248e-11
0	AACAAAATGAACAACACAAAGAGATATGAAA_1388	0	0	0	1	0.945	1.000000e+05	6.161192e-13
0	AACAAAGAAACACTACTTAAGCTTAAAAGAT_13706	0	0	0	1	0.936	1.000000e+05	5.224263e-10
0	AACAAAGACAGAGTGGCTTATCAGAAACAAC_6249	0	0	0	1	0.890	1.000000e+05	2.078655e-10
0	AACAAAGAGACGAAATCGAAACTAAAAGCTC_7190	0	0	0	1	0.890	1.000000e+05	2.078655e-10
0	AACAAAGATATTGAAAGCATTTTGAAGTTTA_6616	0	0	0	1	0.890	1.000000e+05	2.078655e-10
0	AACAAAGCAACAAAGACAGAGTGGCTTATCA_3125	0	0	0	1	0.899	1.000000e+05	2.040496e-11
0	AACAAAGCTGACCTCGAGCTTCCCTTCTCTT_6419	0	0	0	1	0.890	1.000000e+05	2.078655e-10
0	AACAAAGTCAATCTAATGCAGCCTTATATGC_4166	0	0	0	1	0.945	1.000000e+05	1.126646e-11
0	AACAAATCAATTTAAGAGATGTACATAAGAT_3928	0	0	0	1	0.945	1.000000e+05	1.153662e-11
0	AACAAATCATATATAAAACCAAAAACAAAAT_4423	0	0	0	1	0.945	1.000000e+05	1.285248e-11
0	AACAAATCGAGTTCTGGAGACGTAAATGAAC_1949	0	0	0	1	0.055	1.000000e+05	1.196548e-10
0	AACAAATTGTAACCCTTTAAAATATTTATAT_1214	0	0	0	1	0.945	1.000000e+05	3.577356e-13
0	AACAACAACAACAACTCTCTTCTTCTTCCTT_1114	0	0	0	1	0.055	1.000000e+05	4.053793e-12
0	AACAACAACAACTCTCTTCTTCTTCCTTCTC_1112	0	0	0	1	0.055	1.000000e+05	4.053793e-12
0	AACAACAACTCTCTTCTTCTTCCTTCTCAAT_1120	0	0	0	1	0.055	1.000000e+05	4.053793e-12
0	AACAACATAACCAGTATTATGTCTTTATTTA_6752	0	0	0	1	0.890	1.000000e+05	2.078655e-10
0	AACAACCTCTCACGGGAGGCAGCTTGGAATG_8917	0	0	0	1	0.064	1.000000e+05	1.467476e-10
0	AACAACGTAAGTCCGATTGCAGTATGATACA_4986	0	0	0	1	0.064	1.000000e+05	1.772645e-11
0	AACAACGTAGACGGGACAAGCTTAAATCTAA_7346	0	0	0	1	0.890	1.000000e+05	2.078655e-10
0	AACAACTCAAGTATTTAATGAGGTTTCTTGG_8111	0	0	0	1	0.890	1.000000e+05	2.078655e-10
0	AACAACTCAATAGCCACCCTTAAGATCGTTG_6557	0	0	0	1	0.890	1.000000e+05	2.078655e-10
0	AACAACTCTCTTCTTCTTCCTTCTCAATCTC_1121	0	0	0	1	0.055	1.000000e+05	4.053793e-12
0	AACAACTTGGTGGCCCTCATGGTGCGTTTCT_8502	0	0	0	1	0.064	1.000000e+05	2.136471e-10
0	AACAAGAAAGATATCATGATCCCTCATTTAG_5317	0	0	0	1	0.890	1.000000e+05	2.078655e-10
0	AACAAGATGAAATCTTTATTCTTCTTGGTAT_127	0	0	0	1	0.927	1.000000e+05	3.125296e-17
0	AACAAGATGATAGATAAAATCAAATGCGGAA_2788	0	0	0	1	0.945	1.000000e+05	6.327082e-12
0	AACAAGCTTGAGAAGCTGTGGGACGGAATTA_7577	0	0	0	1	0.890	1.000000e+05	2.078655e-10
0	AACAAGGAAGCACCACTTTACTTTTCGGTAT_29	0	0	0	1	0.936	1.000000e+05	1.049345e-20
0	AACAAGGGCTACAACAACTACAAGCCCAACT_9687	0	0	0	1	0.936	1.000000e+05	5.116580e-10
0	AACAAGGGTACCATTCTTTCGCCTTTAAGAT_1464	0	0	0	1	0.945	1.000000e+05	6.987068e-12
0	AACAAGTCTTTTTGGGAATAACTCTTACTTA_6446	0	0	0	1	0.890	1.000000e+05	2.078655e-10
0	AACAAGTGCTTTGCTTATGGGAAAGCGATAG_5091	0	0	0	1	0.936	1.000000e+05	3.074271e-11
0	AACAAGTTTCAAAACAAATAACCAAGAGTCT_1366	0	0	0	1	0.908	1.000000e-05	4.366772e-11
0	AACAAGTTTTCAATTCTTACGCCTTTAAGAT_9450	0	0	0	1	0.936	1.000000e+05	2.124486e-10
0	AACAATAAAAAAGGTAGCAACGGATTGAACT_5231	0	0	0	1	0.890	1.000000e+05	4.792784e-10
0	AACAATAAATATTCAAATGATCTGGACTCCG_3257	0	0	0	1	0.945	1.000000e+05	2.293174e-10
0	AACAATAGCTAAGATCTAATTCTTCGAGATT_6068	0	0	0	1	0.890	1.000000e+05	2.078655e-10
0	AACAATATAGTAATGCATAAATTGCTGGCCC_6537	0	0	0	1	0.890	1.000000e+05	2.078655e-10
0	AACAATCAAAATATGGAGATAGTGCAAGAAT_5616	0	0	0	1	0.890	1.000000e+05	2.078655e-10
0	AACAATGATAAAATGGTGAAGAATGAATGCC_1440	0	0	0	1	0.945	1.000000e+05	3.096488e-11
0	AACAATGTAAGTACTATTTGTATGAATCCGT_10490	0	0	0	1	0.064	1.000000e+05	3.934892e-10
0	AACAATGTTTCAATTCAAAATGGTCTACTCA_7362	0	0	0	1	0.890	1.000000e+05	2.078655e-10
0	AACAATTAGGGCATCGACGTAGTGAGCTAAA_5436	0	0	0	1	0.890	1.000000e+05	2.078655e-10
0	AACAATTCATGAATGATTTGAAATATAATAT_3890	0	0	0	1	0.945	1.000000e+05	1.153662e-11
0	AACAATTTCACTAACTTTAGAGAAGATCCTA_4945	0	0	0	1	0.101	1.000000e+05	2.186764e-10
0	AACAATTTTTTTTTGTTTTGATACGAATATA_9109	0	0	0	1	0.936	1.000000e+05	3.341170e-10
0	AACACAAAATTAGTCTTTCCAAGAGAATACA_6663	0	0	0	1	0.890	1.000000e+05	2.078655e-10
0	AACACAACCCGAAACCTTAACTTTTTTTCCA_7287	0	0	0	1	0.890	1.000000e+05	2.078655e-10
0	AACACAATACATAATATCATTACTAAAAAAC_4600	0	0	0	1	0.945	1.000000e+05	1.285248e-11
0	AACACAATCCAACAGCTTGATTCGGTTACAG_6861	0	0	0	1	0.890	1.000000e+05	2.078655e-10
0	AACACAATGATTGAGGGATGCTGATGACGCC_7157	0	0	0	1	0.890	1.000000e+05	2.078655e-10
0	AACACAGAATTTTTATGAAGAATTTAAAATC_17037	0	0	0	1	0.862	1.000000e+05	2.778956e-10
0	AACACATAAATTGTTCAAGTTTCTATATAGG_7337	0	0	0	1	0.890	1.000000e+05	2.078655e-10
0	AACACATCCGCAACATATCCTCAAGTGTCTG_1816	0	0	0	1	0.945	1.000000e+05	1.708192e-11
0	AACACCCAAAAATAAGAAGAGATGATACAAT_7107	0	0	0	1	0.890	1.000000e+05	2.078655e-10
0	AACACCGGTAAAAACTACACCTCTGTCCAAA_6324	0	0	0	1	0.890	1.000000e+05	2.078655e-10
0	AACACGAGGAGAAGGAAGAGCCATACACACA_2718	0	0	0	1	0.945	1.000000e+05	1.962689e-12
0	AACACGATTCCGAATCGATGCATTAGCGTGG_582	0	0	0	1	0.083	1.000000e+05	9.807540e-15
0	AACACGCATACTCATTCGGCGTGAGAAAAAT_5311	0	0	0	1	0.890	1.000000e+05	2.078655e-10
0	AACACGCTTTCTGATAAAACACGCATACTCA_6064	0	0	0	1	0.890	1.000000e+05	2.078655e-10
0	AACACGTATTATCTCCGGAGTCCAGATCATT_3232	0	0	0	1	0.945	1.000000e+05	2.293174e-10
0	AACACTAAACCCTAAACCATAAACCCCAACT_1548	0	0	0	1	0.945	1.000000e+05	1.082442e-11
0	AACACTAACAAAGCTGTTTACGGCTTCTAAG_2717	0	0	0	1	0.945	1.000000e+05	1.962689e-12
0	AACACTAACCACCCTTCTTATTGCGTCTCAA_879	0	0	0	1	0.945	1.000000e+05	3.563151e-13
0	AACACTAGAGAATTTGGAAGTTGTGGGAGTG_7920	0	0	0	1	0.890	1.000000e+05	2.078655e-10
0	AACACTATCTTGTCGTTGTAATATTTTAGGT_4924	0	0	0	1	0.890	1.000000e+05	3.514325e-11
0	AACACTGGGAGAAGACTCTGCCCCCAGACTC_710	0	0	0	1	0.092	1.000000e+05	3.748590e-11
0	AACACTTGTAACCTGAAAAACACCCAAAAAT_7045	0	0	0	1	0.890	1.000000e+05	2.078655e-10
0	AACAGAAAACAGAGTACAATTGCTCATAAAA_7397	0	0	0	1	0.890	1.000000e+05	2.078655e-10
0	AACAGAACAATCTAGGCAGAAGCAGCAGCCC_8827	0	0	0	1	0.936	1.000000e+05	2.804067e-10
0	AACAGAAGATAAAAGACTTTTGAACGCACAT_6486	0	0	0	1	0.890	1.000000e+05	2.078655e-10
0	AACAGAATTATAAGGAAGAGGATACATGTGC_6024	0	0	0	1	0.890	1.000000e+05	2.078655e-10
0	AACAGACGAATCAGAGATGCGTCTGGAAAAC_13948	0	0	0	1	0.936	1.000000e+05	4.186999e-10
0	AACAGAGAATCAAAACGATGGCTTTGTGCAG_8072	0	0	0	1	0.890	1.000000e+05	2.078655e-10
0	AACAGAGACCTGGCAATAGTGGTTTTGCCAA_4801	0	0	0	1	0.890	1.000000e+05	5.096836e-11
0	AACAGAGTACAATTGCTCATAAAATTTAAAA_7725	0	0	0	1	0.890	1.000000e+05	2.078655e-10
0	AACAGATAGCTCATACAAAGACGAATTAAAT_2150	0	0	0	1	0.899	1.000000e+05	5.082163e-12
0	AACAGCTACTAGTCTAAAGAAATTAGATCTT_6528	0	0	0	1	0.890	1.000000e+05	2.078655e-10
0	AACAGCTGAATTTTCATACCTTACCGACATT_231	0	0	0	1	0.927	1.000000e+05	3.125296e-17
0	AACAGCTTGATTCGGTTACAGCGTCTAATAG_6720	0	0	0	1	0.890	1.000000e+05	2.078655e-10
0	AACAGCTTTATTAGTGTTTCTAAGGTCAAAA_3077	0	0	0	1	0.945	1.000000e+05	2.553900e-10
0	AACAGCTTTGTTTCTCTGTGCCATGACTCAG_2372	0	0	0	1	0.945	1.000000e+05	3.933638e-11
0	AACAGGGAAAGGTGTCATGACATGCATCGAG_9054	0	0	0	1	0.936	1.000000e+05	3.008577e-10
0	AACAGTAAGTTTTGCCACTATTATTTCGTTG_6930	0	0	0	1	0.890	1.000000e+05	2.078655e-10
0	AACAGTCTCAGCGAGTAAGCCGAAAATTGCA_6555	0	0	0	1	0.890	1.000000e+05	2.078655e-10
0	AACAGTGACAAAAAAAACTGATTATTACATT_2890	0	0	0	1	0.945	1.000000e+05	9.473155e-12
0	AACAGTTATCCATACTATCAACCGCAGTTAA_2686	0	0	0	1	0.945	1.000000e+05	6.619754e-11
0	AACAGTTCTTCAGGACAAACAGACAGAGCGT_2555	0	0	0	1	0.945	1.000000e+05	1.160115e-11
0	AACATAACCAGTATTATGTCTTTATTTATCT_6013	0	0	0	1	0.890	1.000000e+05	2.078655e-10
0	AACATAATAATCTGGCATAAATCTTTGACTA_5077	0	0	0	1	0.899	1.000000e+05	1.559602e-10
0	AACATAGCGAAAGGCTTTATTTAGTAAGTAG_874	0	0	0	1	0.092	1.000000e+05	6.853307e-13
0	AACATAGCTCTCTCCCCATCGAAGAGGTACC_8729	0	0	0	1	0.064	1.000000e+05	7.919502e-12
0	AACATATCACACAGTTTCAAATTAGAGCTTC_1733	0	0	0	1	0.055	1.000000e+05	1.104911e-12
0	AACATCAAAAAATAATGGTGGGAAGATCTTC_2320	0	0	0	1	0.945	1.000000e+05	1.523458e-11
0	AACATCAATCCTCACATCAGAGAAAACCCAT_4207	0	0	0	1	0.055	1.000000e+05	4.430764e-11
0	AACATCAGCAGCGTTGGCAGGTTGAAGGGTT_10855	0	0	0	1	0.936	1.000000e+05	5.297926e-10
0	AACATCATTAAAAAAGCAAGTTCAAAAATTC_6401	0	0	0	1	0.890	1.000000e+05	2.078655e-10
0	AACATCCACTAAGATATAATTTCTCGAGATT_8081	0	0	0	1	0.890	1.000000e+05	2.078655e-10
0	AACATCCTAGATTCCATACCAAAGCTCTCAA_1767	0	0	0	1	0.945	1.000000e+05	6.800499e-12
0	AACATCCTCCAAGATTTAATATTTTGAGACT_8241	0	0	0	1	0.890	1.000000e+05	2.078655e-10
0	AACATCCTCTAAGATCCAATTTTTGGAGATA_5877	0	0	0	1	0.890	1.000000e+05	2.078655e-10
0	AACATCTCAGAATTCAAAACAGATAGCTCAT_8206	0	0	0	1	0.890	1.000000e+05	2.078655e-10
0	AACATCTCTTAAATTGAATTCCTATTGCCTC_3911	0	0	0	1	0.945	1.000000e+05	1.153662e-11
0	AACATGAACATGAATATAATTCTGTCTCCGG_6811	0	0	0	1	0.890	1.000000e+05	2.078655e-10
0	AACATGAATATAATTCTGTCTCCGGATTAAA_7653	0	0	0	1	0.890	1.000000e+05	2.078655e-10
0	AACATGAATTTGAAATAGACCTATTAAAATT_2442	0	0	0	1	0.945	1.000000e+05	2.008237e-11
0	AACATGATTCAAGCAAGAGGTCCAAAAACTT_345	0	0	0	1	0.927	1.000000e+05	3.125296e-17
0	AACATGATTCAATATGGAAATCACCAAAAGA_1705	0	0	0	1	0.055	1.000000e+05	1.237730e-12
0	AACATGCATCACAAGCTGACGCCGGAGGAGC_5154	0	0	0	1	0.890	1.000000e+05	1.796930e-10
0	AACATGCGATATTACTTACAAACTTCGTTTG_7361	0	0	0	1	0.890	1.000000e+05	2.078655e-10
0	AACATGCTGTATGCCGGAAAGTCGCTTATCG_4083	0	0	0	1	0.945	1.000000e+05	2.594208e-11
0	AACATGGGATTTAGCTCTTGGAAATATCTCC_3361	0	0	0	1	0.945	1.000000e+05	3.322159e-10
0	AACATGGTGACTAATGACGATGCTCTACGCT_1290	0	0	0	1	0.055	1.000000e+05	1.361113e-11
0	AACATGTACATAGTTGATATTCATAAAGTAT_1506	0	0	0	1	0.945	1.000000e+05	2.492137e-13
0	AACATTACTATGATTTTACGTTTTTTACAAT_4560	0	0	0	1	0.945	1.000000e+05	1.285248e-11
0	AACATTAGTGTTCCAAACACCGAGATGCATC_9402	0	0	0	1	0.064	1.000000e+05	2.816503e-10
0	AACATTATAACCAACAAAAAAAAAGATGATT_2817	0	0	0	1	0.055	1.000000e+05	5.827372e-11
0	AACATTATATCTCCAAAGCTTCGATTACTAC_3573	0	0	0	1	0.899	1.000000e+05	2.269526e-11
0	AACATTGATTAGATAAAAAAAAAAGCCATAA_1300	0	0	0	1	0.945	1.000000e+05	9.408235e-13
0	AACATTTCAGTTTTAACTAAGGATGCAGAAA_5605	0	0	0	1	0.890	1.000000e+05	2.078655e-10
0	AACATTTCATTTTGTAGTTGCAACTTTGCGT_7201	0	0	0	1	0.890	1.000000e+05	2.078655e-10
0	AACATTTGAAGAGCCTCATCATTTGATGGAA_391	0	0	0	1	0.927	1.000000e+05	3.125296e-17
0	AACATTTTACCTTCTTCGGGACCTCTGAACA_3625	0	0	0	1	0.899	1.000000e+05	2.269526e-11
0	AACATTTTATATATGTATTGCCATGAATATT_6300	0	0	0	1	0.890	1.000000e+05	2.078655e-10
0	AACATTTTGGTACATTTTATCAGTTTTGGTT_3458	0	0	0	1	0.899	1.000000e+05	2.384700e-11
0	AACATTTTTGGCCAAGGCATCTAGTTGTGCC_7632	0	0	0	1	0.890	1.000000e+05	2.078655e-10
0	AACATTTTTTTTTATCATAAATTAATTGCTA_1977	0	0	0	1	0.945	1.000000e+05	4.852108e-12
0	AACCAAAAAATTATAAAAGCAAACATAATAA_7258	0	0	0	1	0.890	1.000000e+05	2.078655e-10
0	AACCAAAAACTGTTAAGAACTTCGGCTTCAG_2753	0	0	0	1	0.945	1.000000e+05	5.290851e-12
0	AACCAAAACAAAACAAAAATGTCTATTAATC_7954	0	0	0	1	0.890	1.000000e+05	2.078655e-10
0	AACCAAAACACTAAACCCTAAACCATACACC_2369	0	0	0	1	0.945	1.000000e+05	3.229312e-12
0	AACCAAAACATGATTCAAGCAAGAGGTCCAA_204	0	0	0	1	0.927	1.000000e+05	3.125296e-17
0	AACCAAAATCCTTGTATAATGCAATAATAAT_18579	0	0	0	1	0.927	1.000000e+05	5.759151e-10
0	AACCAAACTAGACCGATAACCCATGCGGCCA_2069	0	0	0	1	0.899	1.000000e+05	5.082163e-12
0	AACCAAATTACCTGAATTACCAAAATTTTGA_5663	0	0	0	1	0.890	1.000000e+05	2.078655e-10
0	AACCAACAGAGTAAACTGGTCGAGTGTACCA_4181	0	0	0	1	0.945	1.000000e+05	2.388797e-11
0	AACCAAGTTTGCAGCCGTTTCCAGAATAGCG_5399	0	0	0	1	0.890	1.000000e+05	2.078655e-10
0	AACCAATCTTTATGATACAGAGAGGGTACAA_4654	0	0	0	1	0.945	1.000000e+05	1.285248e-11
0	AACCACAAGATGTGTGACATTTTACATAAAT_10841	0	0	0	1	0.936	1.000000e+05	5.297926e-10
0	AACCACATCAATTTTACTTTTCTTAGGTGAA_7641	0	0	0	1	0.890	1.000000e+05	2.078655e-10
0	AACCACTATTGCCAGGTCTCTGTTTAACCAA_4893	0	0	0	1	0.890	1.000000e+05	5.096836e-11
0	AACCACTTGAATCTCAAACAGTGTCAATAAC_5058	0	0	0	1	0.936	1.000000e+05	1.216605e-10
0	AACCAGACAAATCGCTCCACCAACAAAGAAC_942	0	0	0	1	0.055	2.060934e+00	2.545709e-10
0	AACCAGATTATCCTAAATGCCTTTTGCGACT_1539	0	0	0	1	0.908	1.000000e+05	1.760485e-11
0	AACCAGGAACCGTAAACCCTAAACCATAAAC_1406	0	0	0	1	0.945	1.000000e+05	8.018298e-12
0	AACCAGTATTATGTCTTTATTTATCTGCACA_8350	0	0	0	1	0.890	1.000000e+05	2.078655e-10
0	AACCAGTGAGTACTTCACAAATATCTTTATA_8398	0	0	0	1	0.890	1.000000e+05	2.078655e-10
0	AACCATAATCTCTTAACCCTAAACCCTTATA_4195	0	0	0	1	0.945	1.000000e+05	9.257896e-12
0	AACCATAATCTGATTTATCTTAAGGATCATA_6495	0	0	0	1	0.890	1.000000e+05	2.078655e-10
0	AACCATATATACAAGGTTGATTTTCCATCAA_8134	0	0	0	1	0.890	1.000000e+05	2.078655e-10
0	AACCATCTGCATAATAAAGCAATCGTTGCTC_6823	0	0	0	1	0.890	1.000000e+05	2.078655e-10
0	AACCATCTTCTTAACAAAATCTGAATTGCAC_7471	0	0	0	1	0.890	1.000000e+05	2.078655e-10
0	AACCATCTTTTGGAGACTTTTGTTCAAAAGC_8301	0	0	0	1	0.890	1.000000e+05	2.078655e-10
0	AACCATGAGGATCCCGTCCGTATGTTGTGCG_1316	0	0	0	1	0.055	1.000000e+05	1.376445e-13
0	AACCATTCATCAATAATGACGGTAAACAATT_3842	0	0	0	1	0.945	1.000000e+05	1.153662e-11
0	AACCATTGAACATTTTTGGCCAAGGCATCTA_5408	0	0	0	1	0.890	1.000000e+05	2.078655e-10
0	AACCATTGGCTTAGGCAGCTGAGTAGACCAT_7595	0	0	0	1	0.890	1.000000e+05	2.078655e-10
0	AACCATTTTTCACTTTTGATAATAGTACTTA_596	0	0	0	1	0.917	1.000000e+05	9.807540e-15
0	AACCATTTTTCACTTTTGATGATATTACTTA_4035	0	0	0	1	0.101	1.000000e+05	3.428896e-11
0	AACCATTTTTTTTTTTCGTTTTCCAGAAGCA_3489	0	0	0	1	0.899	1.000000e+05	2.384700e-11
0	AACCCAAAACACAAAATTAGTCTTTCCAAGA_5320	0	0	0	1	0.890	1.000000e+05	2.078655e-10
0	AACCCAACCAAAAAATTATAAAAGCAAACAT_3583	0	0	0	1	0.899	1.000000e+05	2.269526e-11
0	AACCCAACCCAAAACACAAAATTAGTCTTTC_7254	0	0	0	1	0.890	1.000000e+05	2.078655e-10
0	AACCCACAAAAGCCCACCAAGTAGAGGACCT_10402	0	0	0	1	0.936	1.000000e+05	2.166332e-10
0	AACCCATACCACTTGACACAGTAATGAAGAG_8777	0	0	0	1	0.064	1.000000e+05	5.380414e-10
0	AACCCATGCGGCCATGCCTACTTGAAAGATT_2123	0	0	0	1	0.899	1.000000e+05	5.082163e-12
0	AACCCATGGGTCATACCAATCAAATTCCTTC_14084	0	0	0	1	0.927	1.000000e+05	4.012051e-10
0	AACCCCAAGAACTCCACCACCTCCTCCACCA_8785	0	0	0	1	0.064	1.000000e+05	9.899942e-11
0	AACCCCTAAACCCTAAATCGTAAACCCGAAA_2768	0	0	0	1	0.945	1.000000e+05	5.443114e-12
0	AACCCGAAACCTTAACTTTTTTTCCAAATTA_8125	0	0	0	1	0.890	1.000000e+05	2.078655e-10
0	AACCCGAGATGGGTGAAGAGAAAAACAAATG_2146	0	0	0	1	0.899	1.000000e+05	5.082163e-12
0	AACCCTAAAACCTTAAACTTAAACCCTAAAC_1562	0	0	0	1	0.945	1.000000e+05	1.264406e-11
0	AACCCTAACATCAATCCTCACATCAGAGAAA_4208	0	0	0	1	0.055	1.000000e+05	4.430764e-11
0	AACCCTAACCCTAGGGTTTGGAGGAGAATTG_1353	0	0	0	1	0.055	1.000000e+05	4.376371e-13
0	AACCCTAACGAACCTTCTTCTTTCTTCTCAA_1074	0	0	0	1	0.945	1.000000e+05	7.857736e-11
0	AACCCTAACGCTAAACCTTATACGCTAAACC_2303	0	0	0	1	0.945	1.000000e+05	5.788832e-12
0	AACCCTTGAACCCTAAATCCTAAACGCAAAA_1747	0	0	0	1	0.945	1.000000e+05	6.634339e-12
0	AACCGAAAACCCTAAACCCTAAACTCTTATC_8995	0	0	0	1	0.936	1.000000e+05	8.581072e-11
0	AACCGAACAGTTATCCATACTATCAACCGCA_2677	0	0	0	1	0.945	1.000000e+05	6.619754e-11
0	AACCGAAGTTAATTAATTACTAATAAGCAAA_3386	0	0	0	1	0.899	1.000000e+05	2.384700e-11
0	AACCGAATCGGATCTTAAAGGCGTAAGAATT_1716	0	0	0	1	0.945	1.000000e+05	3.186390e-13
0	AACCGAATTATATTTTGGTATATAATGCTTC_671	0	0	0	1	0.908	1.000000e+05	3.002559e-13
0	AACCGATCGACATCATCAAGAACGAGAAGCA_6489	0	0	0	1	0.890	1.000000e+05	2.078655e-10
0	AACCGCAAACCTCTCCTTTCACAACCACAAA_10465	0	0	0	1	0.936	1.000000e+05	2.272834e-10
0	AACCGCCACCCGTTCTTATAAGCCTAAGTAG_11002	0	0	0	1	0.936	1.000000e+05	4.251835e-10
0	AACCGGAGATTAGGCATTCCAATGGATTTCG_8212	0	0	0	1	0.890	1.000000e+05	2.078655e-10
0	AACCGGCGTTGCCCAGGCTCACGAGTTTCTT_6837	0	0	0	1	0.890	1.000000e+05	2.078655e-10
0	AACCGGTCTCCAATTTTTTTTTTTTTTTTTA_2433	0	0	0	1	0.945	1.000000e+05	8.221376e-11
0	AACCGTCACTCTTAGGCCTCGGCCTACGGTA_3772	0	0	0	1	0.945	1.000000e+05	2.034963e-11
0	AACCTAATAGAAACTTGCAGTCTCATCAGAT_9452	0	0	0	1	0.064	1.000000e+05	1.631326e-10
0	AACCTAGATTTCATTTATTTAATTTTAGAAA_3834	0	0	0	1	0.945	1.000000e+05	1.153662e-11
0	AACCTAGGTCTAGCTGAACTTGAATGAGCTT_2278	0	0	0	1	0.055	1.000000e+05	2.768708e-12
0	AACCTCAACGAGATATTGAAAAGTAAAGTAG_2751	0	0	0	1	0.945	1.000000e+05	3.449756e-12
0	AACCTCAATAGGGGTTTCTAAACAAGTTTCT_9604	0	0	0	1	0.881	1.000000e+05	4.685941e-11
0	AACCTCATTAAATACTTGAGTTGTTTTTTTG_7057	0	0	0	1	0.890	1.000000e+05	2.078655e-10
0	AACCTCATTTCTCATCTTCCGAACAAAGATG_5007	0	0	0	1	0.064	1.000000e+05	3.433472e-10
0	AACCTCTTCTTGCTTCTCAAAGGTTTCATGG_3194	0	0	0	1	0.945	1.000000e+05	1.089415e-11
0	AACCTGAAAAACACCCAAAAATAAGAAGAGA_7396	0	0	0	1	0.890	1.000000e+05	2.078655e-10
0	AACCTGCCAACGCCGCTGATGTTAACTGGCA_613	0	0	0	1	0.083	1.000000e+05	2.568417e-14
0	AACCTGCCAACGCTGCTGATGTTAACTGGCA_10860	0	0	0	1	0.936	1.000000e+05	5.297926e-10
0	AACCTTAACAAAGATATTGAAAGCATTTTGA_5364	0	0	0	1	0.890	1.000000e+05	2.078655e-10
0	AACCTTAACTTTTTTTCCAAATTAAAAACAA_8106	0	0	0	1	0.890	1.000000e+05	2.078655e-10
0	AACCTTAATAGCTATTGATTAATTACATTGA_4394	0	0	0	1	0.945	1.000000e+05	1.285248e-11
0	AACCTTATAAAAAAATTCCTAAGAATCTAAA_4010	0	0	0	1	0.945	1.000000e+05	1.637746e-11
0	AACCTTATACGCTAAACCCTAACTCTAAACC_2299	0	0	0	1	0.945	1.000000e+05	5.788832e-12
0	AACCTTATGCTTTCTTCTCAAAGCTTTCATG_9292	0	0	0	1	0.936	1.000000e+05	2.255918e-10
0	AACCTTGGTACTTCCATTGACCACTGCTCCT_6670	0	0	0	1	0.890	1.000000e+05	2.078655e-10
0	AACCTTGTATATATGGTTTATCCCATGTGCG_7612	0	0	0	1	0.890	1.000000e+05	2.078655e-10
0	AACCTTGTTTGGATGAATACAACGCAAAGTT_3406	0	0	0	1	0.899	1.000000e+05	2.384700e-11
0	AACCTTTCTCAGTCATCTTCTAAAGGAGTTC_7376	0	0	0	1	0.890	1.000000e+05	2.078655e-10
0	AACCTTTTGAAGAAGCATGGAGTAAAGAACA_9695	0	0	0	1	0.936	1.000000e+05	2.269667e-10
0	AACGAAACCATCTTTTGGAGACTTTTGTTCA_6173	0	0	0	1	0.890	1.000000e+05	2.078655e-10
0	AACGAAATAATAGTGGCAAAACTTACTGTTG_7958	0	0	0	1	0.890	1.000000e+05	2.078655e-10
0	AACGAGAAGCACTTTCCTGTCTCTCAATCGT_8217	0	0	0	1	0.890	1.000000e+05	2.078655e-10
0	AACGAGATACCGAAAAGTAAAGTGGTGCTTC_1929	0	0	0	1	0.945	1.000000e+05	8.519717e-12
0	AACGAGATATCGGTTTTGTATTTAAAGATTA_6654	0	0	0	1	0.890	1.000000e+05	2.078655e-10
0	AACGAGATATTGAAAAGTAAAGTAGTGCTTC_2747	0	0	0	1	0.945	1.000000e+05	3.449756e-12
0	AACGAGGCATCATATTCACACTAGAACCGAG_3034	0	0	0	1	0.945	1.000000e-05	3.423575e-10
0	AACGAGTAACGGGTACTTATTTTCTCAAGGT_9048	0	0	0	1	0.064	1.000000e+05	5.200910e-10
0	AACGATCCACCGTCACAATACCGAACTTTAA_5029	0	0	0	1	0.890	1.000000e+05	2.690135e-11
0	AACGATCGGGGGTACGGTAGATACACCCTCA_5531	0	0	0	1	0.890	1.000000e+05	2.078655e-10
0	AACGATGGCTTTGTGCAGCCGCCTAGTGCAC_8326	0	0	0	1	0.890	1.000000e+05	2.078655e-10
0	AACGATTGAGAGACAGGAAAGTGCTTCTCGT_6426	0	0	0	1	0.890	1.000000e+05	2.078655e-10
0	AACGATTGCTTTATTATGCAGATGGTTTCTT_7850	0	0	0	1	0.890	1.000000e+05	2.078655e-10
0	AACGCAAAGTTGCAACTACAAAATGAAATGT_7922	0	0	0	1	0.890	1.000000e+05	2.078655e-10
0	AACGCAATAAAACCACATTTATTTACGAAAA_1714	0	0	0	1	0.945	1.000000e+05	6.984727e-11
0	AACGCACATGGGATAAACCATATATACAAGG_6892	0	0	0	1	0.890	1.000000e+05	2.078655e-10
0	AACGCACCATGAGGGCCACCAAGTTGTTTAA_1137	0	0	0	1	0.055	1.000000e+05	7.606466e-13
0	AACGCATTGATGTCATTTTAAAAAAAAAAAT_3522	0	0	0	1	0.945	1.000000e+05	6.349170e-11
0	AACGCCAACCAAAACATGATTCAAGCAAGAG_335	0	0	0	1	0.927	1.000000e+05	3.125296e-17
0	AACGCCGCTGATGTTAACTGGCAGAAACGTG_615	0	0	0	1	0.083	1.000000e+05	2.568417e-14
0	AACGCCGGTTTTTGATTGATTATAAAGATAT_8176	0	0	0	1	0.890	1.000000e+05	2.078655e-10
0	AACGCTAAACCTTATACGCTAAACCCTAACT_2304	0	0	0	1	0.945	1.000000e+05	5.788832e-12
0	AACGCTAACCCAGATTCTTCTTGCTTCTCAA_2482	0	0	0	1	0.055	1.000000e+05	9.829887e-12
0	AACGCTGCTGATGTTAACTGGCAGAAACGTG_10862	0	0	0	1	0.936	1.000000e+05	5.297926e-10
0	AACGCTTTCATGGAGTAGCCAAAGGCCATAT_2967	0	0	0	1	0.945	1.000000e+05	1.395494e-11
0	AACGCTTTCATGGGGTAGCCAAAGGCCATAT_9348	0	0	0	1	0.936	1.000000e+05	2.940889e-10
0	AACGCTTTCATGGTGTAGCCAAAGGCAATAT_1849	0	0	0	1	0.945	1.000000e+05	6.793408e-11
0	AACGGATTCATACAAATAGTACTTACATTGT_10192	0	0	0	1	0.064	1.000000e+05	3.159702e-10
0	AACGGCTCTACTTGTGCCTAGAGAAACAATT_8538	0	0	0	1	0.890	1.000000e+05	2.131767e-10
0	AACGGCTGCAAACTTGGTTAAACAGAGACCT_2109	0	0	0	1	0.899	1.000000e+05	5.082163e-12
0	AACGGGTACTTATTTTCTCAAGGTGGTACGA_9307	0	0	0	1	0.064	1.000000e+05	3.134037e-10
0	AACGGTGGGACTTAACCAAACCGGAATAGCT_989	0	0	0	1	0.055	1.000000e+05	2.474867e-13
0	AACGTAAACATTAGTGTTCCAAACACCGAGA_2006	0	0	0	1	0.055	1.000000e+05	3.471916e-12
0	AACGTAAGTCCGATTGCAGTATGATACATTC_4983	0	0	0	1	0.064	1.000000e+05	1.772645e-11
0	AACGTAGACGGGACAAGCTTAAATCTAACAC_5420	0	0	0	1	0.890	1.000000e+05	2.078655e-10
0	AACGTCAAAAATGTAGAGATGCTCTGTTGAA_6627	0	0	0	1	0.890	1.000000e+05	2.078655e-10
0	AACGTGAAGGCTTCGCTTCACATTCGTGAAA_5456	0	0	0	1	0.890	1.000000e+05	2.078655e-10
0	AACGTGATTTTGATTCTTTGATTTAATTCGT_8321	0	0	0	1	0.890	1.000000e+05	2.078655e-10
0	AACGTGTATTCTTTTTTATTATTTTATTTAC_5910	0	0	0	1	0.890	1.000000e+05	2.078655e-10
0	AACGTTAACTTGATCACAACGGCTATAATTA_1151	0	0	0	1	0.055	1.000000e+05	3.035432e-13
0	AACGTTGACATACTATATCATTGATATTTCC_8351	0	0	0	1	0.890	1.000000e+05	2.078655e-10
0	AACGTTGTTTATGAATTATGTGTATAATGAA_9980	0	0	0	1	0.936	1.000000e+05	2.592715e-10
0	AACTAAAAGAGAATCATAGTAGATTGATTGC_5847	0	0	0	1	0.890	1.000000e+05	2.078655e-10
0	AACTAAAAGCTCGCACAGACAGACTTATCTG_691	0	0	0	1	0.908	1.000000e+05	3.002559e-13
0	AACTAAACACGTATTATCTCCGGAGTCCAGA_3266	0	0	0	1	0.945	1.000000e+05	2.293174e-10
0	AACTAAACTTACTAAAATTAAATATCTCGAA_4573	0	0	0	1	0.945	1.000000e+05	1.285248e-11
0	AACTAAATAGCATAATATTTAAATTGTATTA_3922	0	0	0	1	0.945	1.000000e+05	1.153662e-11
0	AACTAACTATTAATATTATTTGTAAGTAAAT_14349	0	0	0	1	0.119	1.000000e+05	2.944548e-10
0	AACTAAGATTTTAAATTCTTCATAAAAATTC_4706	0	0	0	1	0.890	1.000000e+05	2.103239e-13
0	AACTAAGGATGCAGAAATGATTTCACAAACA_8240	0	0	0	1	0.890	1.000000e+05	2.078655e-10
0	AACTAAGTCGTAATTAAACTTATAACAAACA_10934	0	0	0	1	0.936	1.000000e+05	5.297926e-10
0	AACTAATAAGTATAGTAGAGGCAATAGGAAT_3892	0	0	0	1	0.945	1.000000e+05	1.153662e-11
0	AACTAATATATTTTAATTAGTTTGAAGTAAA_2954	0	0	0	1	0.945	1.000000e+05	1.602359e-12
0	AACTAATCTCGAAGAATTAGATCTTAGCTAT_5861	0	0	0	1	0.890	1.000000e+05	2.078655e-10
0	AACTAATCTCGAGAAATTATATCTTAGTGGA_7737	0	0	0	1	0.890	1.000000e+05	2.078655e-10
0	AACTAATCTCGAGGAAATAGATCTTAGTGAA_8213	0	0	0	1	0.890	1.000000e+05	2.078655e-10
0	AACTAATTTACAGTTAGAAGAGCAACGATTG_7095	0	0	0	1	0.890	1.000000e+05	2.078655e-10
0	AACTACAAAATGAAATGTTGTCTAAGATGAT_5629	0	0	0	1	0.890	1.000000e+05	2.078655e-10
0	AACTACAGTCGTTACCGTCGGAGCCGTCACC_1836	0	0	0	1	0.055	1.000000e+05	4.076961e-11
0	AACTACGGACGTGGCTGATGCTTTCTTCCTT_1333	0	0	0	1	0.945	1.000000e+05	8.445070e-13
0	AACTACTACTACTACCATTCTCGTCTTTTCT_9227	0	0	0	1	0.936	1.000000e+05	2.444804e-10
0	AACTAGAAACGCAATAAGAACCTGGAATTTA_3163	0	0	0	1	0.945	1.000000e+05	3.090005e-10
0	AACTAGAACCTCAACGAGATATTGAAAAGTA_2749	0	0	0	1	0.945	1.000000e+05	3.449756e-12
0	AACTAGACCGATAACCCATGCGGCCATGCCT_2051	0	0	0	1	0.899	1.000000e+05	5.082163e-12
0	AACTAGATGCCTTGGCCAAAAATGTTCAATG_8089	0	0	0	1	0.890	1.000000e+05	2.078655e-10
0	AACTAGATTTGAAGCTCTAATTTGAAACTGT_1738	0	0	0	1	0.055	1.000000e+05	1.104911e-12
0	AACTAGATTTGACATGATTATCTATATAGAC_4901	0	0	0	1	0.945	1.000000e-05	3.423601e-10
0	AACTAGCATCGACTGTGACTAACAAACCTTC_2366	0	0	0	1	0.055	1.000000e+05	1.745026e-10
0	AACTAGGTAAAGAAATCATCCGTAAAGAAAC_5891	0	0	0	1	0.890	1.000000e+05	2.078655e-10
0	AACTAGTCTCAAAATATTAAATCTTGGAGGA_6099	0	0	0	1	0.890	1.000000e+05	2.078655e-10
0	AACTATATATCTTTGAAGCATTTGAGCTATA_6224	0	0	0	1	0.890	1.000000e+05	2.078655e-10
0	AACTATATTTTTTTTTTTTCTAAGAATGTAA_4276	0	0	0	1	0.945	1.000000e-05	3.423596e-10
0	AACTATGTCCCACACACCTTAGAAAGCTCTC_1586	0	0	0	1	0.055	1.000000e+05	1.545530e-11
0	AACTATTCAAAATTCCATTCTTTATCCTCTC_2505	0	0	0	1	0.945	1.000000e+05	7.591445e-13
0	AACTATTGTAAAAAACGTAAAATCATAGTAA_4537	0	0	0	1	0.945	1.000000e+05	1.285248e-11
0	AACTATTTCATGGCCTCTTGAAATTCTATTC_4882	0	0	0	1	0.890	1.000000e+05	5.096836e-11
0	AACTCAAAGGTTTACACGAGAGAGATTTAAA_7511	0	0	0	1	0.890	1.000000e+05	2.078655e-10
0	AACTCAATAGCCACCCTTAAGATCGTTGACA_7084	0	0	0	1	0.890	1.000000e+05	2.078655e-10
0	AACTCAATCACGAGCCTGAGCTCAAGTGAGC_3026	0	0	0	1	0.945	1.000000e+05	1.288154e-11
0	AACTCAATCATCCACCTATCATCCTGAGATA_9954	0	0	0	1	0.936	1.000000e+05	2.353516e-10
0	AACTCAGCCATCTTAACAGAAACTCAGCCAA_9002	0	0	0	1	0.064	1.000000e+05	5.343742e-10
0	AACTCATAAGAACTTTGGCTTAACCATCAAA_9327	0	0	0	1	0.936	1.000000e+05	1.171481e-10
0	AACTCATATTACTAAAAAATCTGTAAGTGAG_472	0	0	0	1	0.917	1.000000e+05	2.056363e-14
0	AACTCATTCTCACCATTGTGCAATGTAGAAA_2942	0	0	0	1	0.055	1.000000e-05	3.423576e-10
0	AACTCATTTCAGTGCTATTTATGAAAATTGT_8591	0	0	0	1	0.890	1.000000e+05	3.375722e-10
0	AACTCCAAGACAACTCGGAAAAGGAGAAATC_8772	0	0	0	1	0.064	1.000000e+05	1.003101e-10
0	AACTCCGGAGTCGAAGCTCGGTCTTCGCCAC_765	0	0	0	1	0.055	1.000000e+05	9.554396e-14
0	AACTCCTCAATCTTATGTACATCTCTTAAAT_3859	0	0	0	1	0.945	1.000000e+05	1.153662e-11
0	AACTCGCCGGTTACACTCATTGTTAAGAGAT_8949	0	0	0	1	0.064	1.000000e+05	4.914264e-10
0	AACTCGGGCCTTTGCCATGTCACACATTTCG_4097	0	0	0	1	0.945	1.000000e+05	4.046634e-11
0	AACTCTAGAGCTAACTTTTGAGATCAGTTAA_10989	0	0	0	1	0.936	1.000000e+05	5.297926e-10
0	AACTCTTACTTAGTCTAAGCTATATTTTAAA_3477	0	0	0	1	0.899	1.000000e+05	2.384700e-11
0	AACTCTTCCAGTTCCTTGTAAAGTTAATGCT_5137	0	0	0	1	0.890	1.000000e+05	1.796930e-10
0	AACTCTTCTATGTAATGTTGTTAACCATGTG_2998	0	0	0	1	0.055	1.000000e+05	2.644312e-11
0	AACTCTTTTTTAATATATAGAGTGGATGATA_4685	0	0	0	1	0.945	1.000000e+05	1.285248e-11
0	AACTGATAAAATGTACCAAAATGTTTAGGCT_435	0	0	0	1	0.917	1.000000e+05	6.917719e-15
0	AACTGATCTCAAAAGTTAGCTCTAGAGTTAA_10821	0	0	0	1	0.936	1.000000e+05	5.297926e-10
0	AACTGATGACAGTTTGGATGTAACCTCTTCT_2578	0	0	0	1	0.055	1.000000e+05	5.379738e-11
0	AACTGCGAAATCCATTGGAATGCCTAATCTC_5457	0	0	0	1	0.890	1.000000e+05	2.078655e-10
0	AACTGCGGTTGATAGTATGGATAACTGTTCG_2698	0	0	0	1	0.945	1.000000e+05	6.619754e-11
0	AACTGGAACCATTGGCTTAGGCAGCTGAGTA_6961	0	0	0	1	0.890	1.000000e+05	2.078655e-10
0	AACTGGAGCAGAAGTTAACCTTTTCTTTAAT_4955	0	0	0	1	0.110	1.000000e+05	4.969506e-12
0	AACTGGATCTTAAAGGCATAAGAACTATATC_3167	0	0	0	1	0.945	1.000000e+05	6.605544e-12
0	AACTGGTACTCAGAGTCTATGCCTATAACAC_7916	0	0	0	1	0.890	1.000000e+05	2.078655e-10
0	AACTGGTCTTATTAACCTTAATAGCTATTGA_4399	0	0	0	1	0.945	1.000000e+05	1.285248e-11
0	AACTGTAAATTAGTTTATTCCTTTTAATCCG_7439	0	0	0	1	0.890	1.000000e+05	2.078655e-10
0	AACTGTAGAAGAGGTTACATCCAAACTGTCA_2570	0	0	0	1	0.055	1.000000e+05	5.379738e-11
0	AACTGTATGGTTAACCGAACAGTTATCCATA_2659	0	0	0	1	0.945	1.000000e+05	6.619754e-11
0	AACTGTTTTCCGTGGGTTCGTGTTAGGTTTC_4917	0	0	0	1	0.064	1.000000e+05	7.191766e-11
0	AACTTAAACAGCTACCCAATCTTATAAGCCT_3759	0	0	0	1	0.945	1.000000e+05	3.048141e-10
0	AACTTAAACCGCCACCCGTTCTTATAAGCCT_3204	0	0	0	1	0.945	1.000000e+05	9.275151e-12
0	AACTTAAATCACACAACTTTGGAAGAGAGTA_2293	0	0	0	1	0.055	1.000000e+05	2.130259e-11
0	AACTTAATTAATCGATACATTCTTTGATTCA_4855	0	0	0	1	0.890	1.000000e+05	5.096836e-11
0	AACTTACATAATACTTTTGGTGAATGATACA_3677	0	0	0	1	0.945	1.000000e+05	1.894864e-11
0	AACTTACATATTGCACCAAAAAAATTAAAAA_4059	0	0	0	1	0.945	1.000000e-05	3.423591e-10
0	AACTTACCATCCTTCTAAAATTCTTAAATCG_2168	0	0	0	1	0.899	1.000000e+05	5.082163e-12
0	AACTTACCATGTGTAATAATTAAATTATGCT_4250	0	0	0	1	0.945	1.000000e+05	1.773487e-10
0	AACTTACTGTTGTAGAACCAGTGAGTACTTC_6757	0	0	0	1	0.890	1.000000e+05	2.078655e-10
0	AACTTAGAAAACCAATCTTTATGATACAGAG_4482	0	0	0	1	0.945	1.000000e+05	1.285248e-11
0	AACTTATCAATCTTTGCATGTAGAGCTTGGA_2556	0	0	0	1	0.945	1.000000e+05	1.160115e-11
0	AACTTATTATATCTAGTTAATAAAAGGGTGT_8690	0	0	0	1	0.936	1.000000e+05	2.218132e-10
0	AACTTCAAAATGCTTTCAATATCTTTGTTAA_8110	0	0	0	1	0.890	1.000000e+05	2.078655e-10
0	AACTTCAAAATTAAAGCAATGCAACTCACAT_890	0	0	0	1	0.055	1.000000e+05	4.566353e-13
0	AACTTCAAAGAAACCATCTGCATAATAAAGC_8023	0	0	0	1	0.890	1.000000e+05	2.078655e-10
0	AACTTCACCTTCAAGACTTTCTTAATCAACA_5829	0	0	0	1	0.890	1.000000e+05	2.078655e-10
0	AACTTCAGAGGGCATCAATTAGTTTAGTTGA_4931	0	0	0	1	0.890	1.000000e+05	7.269205e-11
0	AACTTCATTAGACTCTCAACCAAAAACTAGG_2272	0	0	0	1	0.945	1.000000e+05	4.065528e-12
0	AACTTCCAAATTCTCTAGTGTTTGTGGACGC_6038	0	0	0	1	0.890	1.000000e+05	2.078655e-10
0	AACTTCCTATATATATGGACAGTTTAGTAAT_2636	0	0	0	1	0.945	1.000000e+05	1.202646e-11
0	AACTTCGATTAATAGATATAGATAGCTACAC_10983	0	0	0	1	0.936	1.000000e+05	5.297926e-10
0	AACTTCGGTTTATTATGTTTGCTTTTATAAT_3383	0	0	0	1	0.899	1.000000e+05	2.384700e-11
0	AACTTCTGCTCCAGTTTTAACTCTTTCGAGA_474	0	0	0	1	0.083	1.000000e+05	1.974163e-14
0	AACTTGAGAATTGAAGACCTAAACGAAGAAA_9077	0	0	0	1	0.064	1.000000e+05	2.395300e-10
0	AACTTGAGAGGCCAAATGAGAATAGAATTTC_4828	0	0	0	1	0.890	1.000000e+05	5.096836e-11
0	AACTTGAGGCATATGCAGAGAAACACCTAAA_2904	0	0	0	1	0.055	1.000000e+05	5.081432e-12
0	AACTTGATAGTATTACTGTATATTGATATTA_4367	0	0	0	1	0.945	1.000000e+05	1.285248e-11
0	AACTTGCTTTTTTAATGATGTTTTTGTATCA_6201	0	0	0	1	0.890	1.000000e+05	2.078655e-10
0	AACTTGGTTAAACAGAGACCTGGCAATAGTG_4831	0	0	0	1	0.890	1.000000e+05	5.096836e-11
0	AACTTGTTTAGAAACCCCTATTGAGGTTGCT_15568	0	0	0	1	0.872	1.000000e+05	2.485076e-10
0	AACTTTAAACCTTAAACCCTAAATCCTACTT_2727	0	0	0	1	0.945	1.000000e+05	1.256523e-11
0	AACTTTCAACAAGATATTCTTGCACTATCTC_5259	0	0	0	1	0.890	1.000000e+05	2.078655e-10
0	AACTTTCCCCAATTCTCTGACATTATACACA_1761	0	0	0	1	0.055	1.000000e+05	5.226680e-12
0	AACTTTGATTGGGTATGTAATGTTGTTGTTA_2342	0	0	0	1	0.055	1.000000e+05	4.841976e-11
0	AACTTTGGCTCCAAGTTTCTCAGTCAACGAC_15870	0	0	0	1	0.073	1.000000e+05	9.029284e-11
0	AACTTTGTTTTTTTTAACGATTTCTCTATTA_8739	0	0	0	1	0.936	1.000000e+05	1.513034e-11
0	AACTTTTAAACGTGTATTCTTTTTTATTATT_6625	0	0	0	1	0.890	1.000000e+05	2.078655e-10
0	AACTTTTCAGTTATAATTTGCTATAAATGGT_4661	0	0	0	1	0.945	1.000000e+05	1.285248e-11
0	AACTTTTCCAAAGGACTCGAAACCTCCCCCT_4447	0	0	0	1	0.945	1.000000e+05	1.285248e-11
0	AACTTTTGAGATCAGTTAATGTGGGACATTC_10873	0	0	0	1	0.936	1.000000e+05	5.297926e-10
0	AACTTTTTAGAATTTGCCAAATACATCCGCT_6090	0	0	0	1	0.890	1.000000e+05	2.078655e-10
0	AACTTTTTTTCCAAATTAAAAACAATTAGGG_6688	0	0	0	1	0.890	1.000000e+05	2.078655e-10
0	AAGAAAAATCCATCAATGTAATTAATCAATA_4534	0	0	0	1	0.945	1.000000e+05	1.285248e-11
0	AAGAAAAGACGAGAATGGTAGTAGTAGTAGT_9225	0	0	0	1	0.936	1.000000e+05	2.444804e-10
0	AAGAAAAGGTTAACTTCTGCTCCAGTTTTAA_635	0	0	0	1	0.092	1.000000e+05	7.493782e-15
0	AAGAAAATATAAAGCTACAAAACAACTCAAG_1789	0	0	0	1	0.055	1.000000e+05	6.516149e-12
0	AAGAAAATCAATCAACTTTTTTGTTGATAAC_532	0	0	0	1	0.917	1.000000e+05	1.051394e-14
0	AAGAAAATTAAATTAAATGCGTATTTCTGAC_3208	0	0	0	1	0.945	1.000000e+05	2.293174e-10
0	AAGAAACAATAAGAGCAACCTCAATAGGGGT_15542	0	0	0	1	0.872	1.000000e+05	3.230468e-10
0	AAGAAACACATCCGCAACATATCCTCAAGTG_1814	0	0	0	1	0.945	1.000000e+05	1.708192e-11
0	AAGAAACGCACCATGAGGGCCACCAAGTTGT_8503	0	0	0	1	0.064	1.000000e+05	2.136471e-10
0	AAGAAACTTGTTTAGAAACCCCTATTGAGGT_9605	0	0	0	1	0.881	1.000000e+05	4.685941e-11
0	AAGAAAGAAAAAAAGAAACAATAAGAGCAAC_14253	0	0	0	1	0.872	1.000000e+05	3.425608e-10
0	AAGAAAGAAAAATCCATCAATGTAATTAATC_4602	0	0	0	1	0.945	1.000000e+05	1.285248e-11
0	AAGAAAGAGTCTGGTCAAACGGTGATTACCA_341	0	0	0	1	0.927	1.000000e+05	3.125296e-17
0	AAGAAAGATATCATGATCCCTCATTTAGGAG_7490	0	0	0	1	0.890	1.000000e+05	2.078655e-10
0	AAGAAAGTCTTGAAGGTGAAGTTGAAGAAGC_5854	0	0	0	1	0.890	1.000000e+05	2.078655e-10
0	AAGAAATCATCCGTAAAGAAACTCGTGAGCC_5390	0	0	0	1	0.890	1.000000e+05	2.078655e-10
0	AAGAAATTCTTTATTTTAGAATAAGAAATGG_658	0	0	0	1	0.908	1.000000e+05	2.693852e-13
0	AAGAAATTGAACCATAATCTGATTTATCTTA_5918	0	0	0	1	0.890	1.000000e+05	2.078655e-10
0	AAGAACAAATACTGAATACTGAATACTGAAA_1787	0	0	0	1	0.945	1.000000e+05	1.437366e-12
0	AAGAACCGGAGATTAGGCATTCCAATGGATT_7516	0	0	0	1	0.890	1.000000e+05	2.078655e-10
0	AAGAACGAGAAGCACTTTCCTGTCTCTCAAT_7708	0	0	0	1	0.890	1.000000e+05	2.078655e-10
0	AAGAACGATTGAGAGACAGGAAAGTGCTTCT_6163	0	0	0	1	0.890	1.000000e+05	2.078655e-10
0	AAGAAGAAATTTGGTTAGGGTTTTGGAGTCG_10401	0	0	0	1	0.936	1.000000e+05	3.740848e-10
0	AAGAAGAACCAGTTCAGATACTGGAGACTAG_2418	0	0	0	1	0.055	1.000000e+05	2.997823e-11
0	AAGAAGAAGAGAGTTGTTGTTGTTGTTTTGG_4716	0	0	0	1	0.101	1.000000e+05	1.287052e-10
0	AAGAAGAAGATCGTAAAAAGATAATCACAAA_3874	0	0	0	1	0.945	1.000000e+05	1.153662e-11
0	AAGAAGAATCCTGTGCAGCTTGTCATTCAGC_2527	0	0	0	1	0.945	1.000000e+05	9.715396e-12
0	AAGAAGAATCTTGGTTAGCGCTTCGAAGTGA_4286	0	0	0	1	0.945	1.000000e+05	3.015192e-10
0	AAGAAGACCTGGGAGATAAAAGAATGCGGGA_1873	0	0	0	1	0.899	1.000000e+05	4.406355e-12
0	AAGAAGACTGAATCAGTGTCAGACAAAAATG_8431	0	0	0	1	0.110	1.000000e+05	2.078655e-10
0	AAGAAGACTGATTCAGTGTCAGACAAATTTG_3138	0	0	0	1	0.899	1.000000e+05	2.040496e-11
0	AAGAAGAGAGTTGTTGTTGTTGTTTTGGGGA_4719	0	0	0	1	0.101	1.000000e+05	1.287052e-10
0	AAGAAGAGATGATACAATTTGTAAAACAAAC_8070	0	0	0	1	0.890	1.000000e+05	2.078655e-10
0	AAGAAGATCGTAAAAAGATAATCACAAAATA_3833	0	0	0	1	0.945	1.000000e+05	1.153662e-11
0	AAGAAGATGGTTTATAATAATCATTTGCTTA_5864	0	0	0	1	0.890	1.000000e+05	2.078655e-10
0	AAGAAGGAATTTGATTGGTATGACCCATGGG_14086	0	0	0	1	0.927	1.000000e+05	4.012051e-10
0	AAGAAGGTAAAATGTTTGGATGGCCATAATC_5510	0	0	0	1	0.890	1.000000e+05	2.078655e-10
0	AAGAAGTGGAAGTGGAGATGGAAACCCAAAA_9791	0	0	0	1	0.936	1.000000e+05	1.040603e-10
0	AAGAAGTTCCAAAAACATGCGATATTACTTA_7680	0	0	0	1	0.890	1.000000e+05	2.078655e-10
0	AAGAATAAAACTTTAGAAAATCATACTTTCT_4554	0	0	0	1	0.945	1.000000e+05	1.285248e-11
0	AAGAATAAATGATACACTTTAATTGATTACT_4426	0	0	0	1	0.945	1.000000e+05	1.285248e-11
0	AAGAATACACGTTTAAAAGTTACGACTCTCT_6482	0	0	0	1	0.890	1.000000e+05	2.078655e-10
0	AAGAATATCTTGTTGAAAGTTTCACGAATGT_6114	0	0	0	1	0.890	1.000000e+05	2.078655e-10
0	AAGAATCCTGTGCAGCTTGTCATTCAGCGCT_2525	0	0	0	1	0.945	1.000000e+05	9.715396e-12
0	AAGAATCTTGGTTAGCGCTTCGAAGTGAAAT_4284	0	0	0	1	0.945	1.000000e+05	3.015192e-10
0	AAGAATGATCATATTTTTGGAATCTTTATAA_3254	0	0	0	1	0.945	1.000000e+05	2.293174e-10
0	AAGAATGCGGGATACTCCAACTATGAAAGGA_4843	0	0	0	1	0.890	1.000000e+05	5.096836e-11
0	AAGAATGGTACCCTTGTTAAAAGACCCAAAG_8701	0	0	0	1	0.936	1.000000e+05	1.054093e-10
0	AAGAATGGTTCCCTTGTTAAAAGACACAAAG_2918	0	0	0	1	0.945	1.000000e+05	2.215879e-11
0	AAGAATGTCTGAAAAAAACAACAAGCAAGCA_11082	0	0	0	1	0.936	1.000000e+05	4.898337e-10
0	AAGAATTAGATCTTAGCTATTGTTCAAGTCT_7296	0	0	0	1	0.890	1.000000e+05	2.078655e-10
0	AAGAATTAGATCTTTATGGATGCTCAAGTCT_8086	0	0	0	1	0.890	1.000000e+05	2.078655e-10
0	AAGAATTATATCTCAATGAATGCTCAAGTCT_8097	0	0	0	1	0.890	1.000000e+05	2.078655e-10
0	AAGAATTGAAACATGAACATGAATATAATTC_2087	0	0	0	1	0.899	1.000000e+05	5.082163e-12
0	AAGAATTGTAAAACTTGAGAGGCCAAATGAG_4769	0	0	0	1	0.890	1.000000e+05	5.096836e-11
0	AAGAATTTCTTTTGAACTCATATTACTAAAA_754	0	0	0	1	0.908	1.000000e+05	1.310470e-12
0	AAGAATTTTAGAAGGATGGTAAGTTTTGTTA_7280	0	0	0	1	0.890	1.000000e+05	2.078655e-10
0	AAGACAAATTTGTCTGACACTGAATCAGTCT_3114	0	0	0	1	0.899	1.000000e+05	2.040496e-11
0	AAGACAATTTTCATAAATAGCACTGAAATGA_8592	0	0	0	1	0.890	1.000000e+05	3.375722e-10
0	AAGACACAATTCACTTGACAAATGCATATTG_802	0	0	0	1	0.908	1.000000e+05	9.113863e-13
0	AAGACACTTTTGTGACTTGGACTGACAAAAA_4910	0	0	0	1	0.945	1.000000e-05	3.423601e-10
0	AAGACAGAGTGGCTTATCAGAAACAACGTAG_6100	0	0	0	1	0.890	1.000000e+05	2.078655e-10
0	AAGACATAAGGCAAAGTAGCATACCTACATG_1558	0	0	0	1	0.055	1.000000e+05	8.157474e-13
0	AAGACATAATACTGGTTATGTTGTTACACTT_8357	0	0	0	1	0.890	1.000000e+05	2.078655e-10
0	AAGACATTTTTGTCTGACACTGATTCAGTCT_8429	0	0	0	1	0.110	1.000000e+05	2.078655e-10
0	AAGACCAGTTAACTATTGTAAAAAACGTAAA_4443	0	0	0	1	0.945	1.000000e+05	1.285248e-11
0	AAGACCTGGGAGATAAAAGAATGCGGGATAC_662	0	0	0	1	0.908	1.000000e+05	2.469192e-13
0	AAGACGAATTAAATCAAAGAATCAAAATCAC_7779	0	0	0	1	0.890	1.000000e+05	2.078655e-10
0	AAGACGATATATCTCTTGGAAGAACAATTGA_4711	0	0	0	1	0.110	1.000000e+05	2.845879e-11
0	AAGACGTCTCTAGTACGGCTGATTCTCCTCC_9166	0	0	0	1	0.064	1.000000e+05	1.516646e-10
0	AAGACTAAAATGGAATTTGGCTACACCATGA_1913	0	0	0	1	0.945	1.000000e+05	1.444489e-12
0	AAGACTAAGCCCATTTTAAGCAAAAAGAAGC_4100	0	0	0	1	0.945	1.000000e+05	4.046634e-11
0	AAGACTCAAAAACTTTTCCAAAGGACTCGAA_4533	0	0	0	1	0.945	1.000000e+05	1.285248e-11
0	AAGACTGAATCAGTGTCAGACAAAAATGTCT_8463	0	0	0	1	0.110	1.000000e+05	2.078655e-10
0	AAGACTGATTCAGTGTCAGACAAATTTGTCT_3131	0	0	0	1	0.899	1.000000e+05	2.040496e-11
0	AAGACTGCTCAACAACAATCAAAATGTCTCA_6458	0	0	0	1	0.890	1.000000e+05	2.078655e-10
0	AAGACTTTCAAAGAAGTATAATAACCAATTC_1578	0	0	0	1	0.055	1.000000e+05	1.031179e-11
0	AAGACTTTTGAACGCACATGGGATAAACCAT_6511	0	0	0	1	0.890	1.000000e+05	2.078655e-10
0	AAGAGAAAAACAAATGTCGAAGAAGAAAACG_2115	0	0	0	1	0.899	1.000000e+05	5.082163e-12
0	AAGAGAATACACTAATCATATATAGAGTAAA_5604	0	0	0	1	0.890	1.000000e+05	2.078655e-10
0	AAGAGAATCATAGTAGATTGATTGCATCTAG_6314	0	0	0	1	0.890	1.000000e+05	2.078655e-10
0	AAGAGACAAAAGAAAGTGGCCCTGGGCTTAG_884	0	0	0	1	0.055	1.000000e+05	3.126355e-12
0	AAGAGACACATCAAAAACAAGGAATAGCATG_3745	0	0	0	1	0.945	1.000000e+05	1.012483e-11
0	AAGAGACATGGAATCTCTTCACACCCACTCG_468	0	0	0	1	0.083	1.000000e+05	7.753450e-14
0	AAGAGACGAAATCGAAACTAAAAGCTCGCAC_8170	0	0	0	1	0.890	1.000000e+05	2.078655e-10
0	AAGAGAGAAAAAAGAAGAAGATCGTAAAAAG_3893	0	0	0	1	0.945	1.000000e+05	1.153662e-11
0	AAGAGAGAGGGGGAGGTTTCGAGTCCTTTGG_4377	0	0	0	1	0.945	1.000000e+05	1.285248e-11
0	AAGAGAGTCGTAACTTTTAAACGTGTATTCT_5809	0	0	0	1	0.890	1.000000e+05	2.078655e-10
0	AAGAGATGATACAATTTGTAAAACAAACTCA_6526	0	0	0	1	0.890	1.000000e+05	2.078655e-10
0	AAGAGATGTACATAAGATTGAGGAGTTATAT_3943	0	0	0	1	0.945	1.000000e+05	1.153662e-11
0	AAGAGATTGCCTCCTAGTTGTAACTCCATGA_1323	0	0	0	1	0.055	1.000000e+05	3.503600e-13
0	AAGAGCAACCTCAATAGGGGTTTCTAAACAA_9739	0	0	0	1	0.881	1.000000e+05	3.662324e-11
0	AAGAGCAACGATTGCTTTATTATGCAGATGG_7742	0	0	0	1	0.890	1.000000e+05	2.078655e-10
0	AAGAGCAGAAGAAGAAGCAGAAGAAATCGCC_5291	0	0	0	1	0.890	1.000000e+05	2.078655e-10
0	AAGAGCCGACACCGAGGGGCCAAACCTTCCC_713	0	0	0	1	0.945	1.000000e+05	1.838887e-13
0	AAGAGCCTCATCATTTGATGGAAAATCAACC_359	0	0	0	1	0.927	1.000000e+05	3.125296e-17
0	AAGAGCGTGATAGAGCAATAGCAACTCAGAG_858	0	0	0	1	0.908	1.000000e+05	2.284340e-11
0	AAGAGCTTCATTCCTCAATTGGGGATCTAAC_6456	0	0	0	1	0.890	1.000000e+05	2.078655e-10
0	AAGAGGAAACAGCCGTTTTCACAGCTGACTC_6484	0	0	0	1	0.890	1.000000e+05	2.078655e-10
0	AAGAGGAAGAGTCACGAGATACGATTGCAAG_11086	0	0	0	1	0.936	1.000000e+05	4.898337e-10
0	AAGAGGAAGAGTCACGAGATACGATTGCAAT_11077	0	0	0	1	0.064	1.000000e+05	4.898337e-10
0	AAGAGGAGAAAACTGATGACAGTTTGGATGT_2572	0	0	0	1	0.055	1.000000e+05	5.379738e-11
0	AAGAGGAGAGGATAAAGAATGGAATTTTGAA_2501	0	0	0	1	0.945	1.000000e+05	7.591445e-13
0	AAGAGGATGAAAAATAACCCGAGGATCCGTG_2004	0	0	0	1	0.055	1.000000e+05	3.471916e-12
0	AAGAGGATTCTCCATACGAAACCGGAATGTC_520	0	0	0	1	0.917	1.000000e+05	1.051394e-14
0	AAGAGGGCTGTTTGAAAGCCTCCACCGAAAC_6797	0	0	0	1	0.890	1.000000e+05	2.078655e-10
0	AAGAGGGGAACCAGAGGAAGCAACATACACT_2355	0	0	0	1	0.055	1.000000e+05	2.568915e-11
0	AAGAGGTGACAGTGTCATTTCACTTTTAGAT_3783	0	0	0	1	0.945	1.000000e+05	1.250108e-10
0	AAGAGTAGAGAAACAAGATGATAGATAAAAT_2797	0	0	0	1	0.945	1.000000e+05	6.327082e-12
0	AAGAGTCACGAGATACGATTGCAAGAATGTC_11092	0	0	0	1	0.936	1.000000e+05	4.898337e-10
0	AAGAGTCAGATCTGATTATGGCCATCCAAAC_7621	0	0	0	1	0.890	1.000000e+05	2.078655e-10
0	AAGAGTTAAAACTGGAGCAGAAGTTAACCTT_8670	0	0	0	1	0.110	1.000000e+05	5.666562e-11
0	AAGAGTTATTCCCAAAAAGACTTGTTAAAAG_8352	0	0	0	1	0.890	1.000000e+05	2.078655e-10
0	AAGAGTTGGCAATTGAAAATCACGTTTGGAG_4891	0	0	0	1	0.890	1.000000e+05	5.096836e-11
0	AAGAGTTGGTTGTCGAGCCGTATGAGGTTGG_2286	0	0	0	1	0.945	1.000000e+05	2.868543e-12
0	AAGAGTTTAGGATTTAGGGTTTACGGTTTAG_3747	0	0	0	1	0.945	1.000000e+05	2.947430e-12
0	AAGAGTTTTTTTTCGTTCAATCCTGGATATT_2720	0	0	0	1	0.945	1.000000e+05	2.626675e-12
0	AAGATAAAAGACTTTTGAACGCACATGGGAT_7608	0	0	0	1	0.890	1.000000e+05	2.078655e-10
0	AAGATAAAGATGTATTCCTTCATATTGCTTG_7941	0	0	0	1	0.890	1.000000e+05	2.078655e-10
0	AAGATAAATCAGATTATGGTTCAATTTCTTC_8087	0	0	0	1	0.890	1.000000e+05	2.078655e-10
0	AAGATAAATTAATAAATATTAATTTAAAAAA_3981	0	0	0	1	0.945	1.000000e+05	5.384160e-11
0	AAGATAATCACAAAATATGTGAGAAATACAC_3968	0	0	0	1	0.945	1.000000e+05	1.153662e-11
0	AAGATATAATTTCTCGAGATTAGTTAGATCC_7816	0	0	0	1	0.890	1.000000e+05	2.078655e-10
0	AAGATATCATGATCCCTCATTTAGGAGTCGC_6888	0	0	0	1	0.890	1.000000e+05	2.078655e-10
0	AAGATATTCTTGCACTATCTCCATATTTTGA_7867	0	0	0	1	0.890	1.000000e+05	2.078655e-10
0	AAGATATTGAAAGCATTTTGAAGTTTAGTTA_6294	0	0	0	1	0.890	1.000000e+05	2.078655e-10
0	AAGATATTTGTGAAGTACTCACTGGTTCTAC_6556	0	0	0	1	0.890	1.000000e+05	2.078655e-10
0	AAGATCCAATTTTTGGAGATAAGTCATATTC_7425	0	0	0	1	0.890	1.000000e+05	2.078655e-10
0	AAGATCCACCATAATATTATATAATTTTATA_4740	0	0	0	1	0.945	1.000000e-05	3.423602e-10
0	AAGATCCATACTTGATTGGTTCTGCATCGTC_8722	0	0	0	1	0.064	1.000000e+05	2.935528e-10
0	AAGATCGCTGCTGATATTTGGAAAATGCTTA_7525	0	0	0	1	0.890	1.000000e+05	2.078655e-10
0	AAGATCGTAAAAAGATAATCACAAAATATGT_3970	0	0	0	1	0.945	1.000000e+05	1.153662e-11
0	AAGATCTAAAACCAAAAATCAGACGGACTTA_1856	0	0	0	1	0.945	1.000000e+05	8.838296e-12
0	AAGATCTAATTCTTCGAGATTAGTTGCATTC_8054	0	0	0	1	0.890	1.000000e+05	2.078655e-10
0	AAGATGAAATCTTTATTCTTCTTGGTATACA_274	0	0	0	1	0.927	1.000000e+05	3.125296e-17
0	AAGATGAGACTCTCTGAGTTGCTATTGCTCT_856	0	0	0	1	0.908	1.000000e+05	2.284340e-11
0	AAGATGATAGATAAAATCAAATGCGGAATCT_2799	0	0	0	1	0.945	1.000000e+05	6.327082e-12
0	AAGATGATCAACAAGAAAGATATCATGATCC_6159	0	0	0	1	0.890	1.000000e+05	2.078655e-10
0	AAGATGCAAAACAATCGTAATCTAGAAAACT_14306	0	0	0	1	0.936	1.000000e+05	3.273450e-10
0	AAGATGCATCTCGGTGTTTGGAACACTAATG_9398	0	0	0	1	0.064	1.000000e+05	2.816503e-10
0	AAGATGGAGATGAACTTGAGAATTGAAGACC_9085	0	0	0	1	0.064	1.000000e+05	2.395300e-10
0	AAGATGGTTTATAATAATCATTTGCTTATTG_6905	0	0	0	1	0.890	1.000000e+05	2.078655e-10
0	AAGATGGTTTCGTTGTACTTGCTCGTGAAAT_6122	0	0	0	1	0.890	1.000000e+05	2.078655e-10
0	AAGATGTACTCTGTTTTGTTTTCTATTATTC_782	0	0	0	1	0.908	1.000000e+05	8.502048e-12
0	AAGATGTCATCGGAAAATTTGACCAGTGTAG_5883	0	0	0	1	0.890	1.000000e+05	2.078655e-10
0	AAGATGTGTGACATTTTACATAAATTCCAAA_10843	0	0	0	1	0.936	1.000000e+05	5.297926e-10
0	AAGATGTTAACGTACTTCTCGCTACGAGGGT_2405	0	0	0	1	0.945	1.000000e+05	1.020245e-12
0	AAGATGTTCCAGTCTAGTAAAGCTCCCGTCC_6586	0	0	0	1	0.890	1.000000e+05	2.078655e-10
0	AAGATTATAGAAGAAGAGATGAAAAACCAGT_9199	0	0	0	1	0.936	1.000000e+05	5.474763e-10
0	AAGATTATCATTACATTTTCAACATTTACTT_4496	0	0	0	1	0.945	1.000000e+05	1.285248e-11
0	AAGATTCAAGGGATTTTTCTATTCAAAAGAG_3854	0	0	0	1	0.945	1.000000e+05	1.153662e-11
0	AAGATTGAGTTGGCCGGAGGTTTAGCGTCAC_1177	0	0	0	1	0.055	1.000000e+05	1.560377e-12
0	AAGATTGGGTAGCTGTTTAAGTTCTTATACT_1985	0	0	0	1	0.945	1.000000e+05	2.487289e-11
0	AAGATTGGTTTATCCTTTTTTTGTTTAATCG_2699	0	0	0	1	0.945	1.000000e+05	6.619754e-11
0	AAGATTGGTTTTCTAAGTTTTTCACCAAGAT_4293	0	0	0	1	0.945	1.000000e+05	1.285248e-11
0	AAGATTTATGCCAGATTATTATGTTTGGTAT_5078	0	0	0	1	0.899	1.000000e+05	1.559602e-10
0	AAGATTTCATCTTGTTGGACAATAAGGGAGC_237	0	0	0	1	0.927	1.000000e+05	3.125296e-17
0	AAGATTTCTCCTCCGTCTTGCATCCGGTGAT_2604	0	0	0	1	0.055	1.000000e+05	1.991992e-12
0	AAGATTTTAAATTCTTCATAAAAATTCTGTG_17036	0	0	0	1	0.862	1.000000e+05	2.778956e-10
0	AAGATTTTCTTCTCTCTGGAGGTTGATCAAG_603	0	0	0	1	0.917	1.000000e+05	9.807540e-15
0	AAGATTTTTGTCTCAAAAGATGTTCCAGTCT_5523	0	0	0	1	0.890	1.000000e+05	2.078655e-10
0	AAGCAAACATAATAAACCGAAGTTAATTAAT_3502	0	0	0	1	0.899	1.000000e+05	2.384700e-11
0	AAGCAAACCAAAACTGATAAAATGTACCAAA_3440	0	0	0	1	0.899	1.000000e+05	2.384700e-11
0	AAGCAAATGATTATTATAAACCATCTTCTTA_7996	0	0	0	1	0.890	1.000000e+05	2.078655e-10
0	AAGCAACAAAGACAGAGTGGCTTATCAGAAA_8303	0	0	0	1	0.890	1.000000e+05	2.078655e-10
0	AAGCAACAGATGACAAGATGCACTAAACAAC_13973	0	0	0	1	0.936	1.000000e+05	4.029767e-10
0	AAGCAAGAAAAAGGTTAGTTAGTGTTTTAGA_2028	0	0	0	1	0.945	1.000000e+05	2.286256e-12
0	AAGCAAGACACTTTTGTGACTTGGACTGACA_4905	0	0	0	1	0.945	1.000000e-05	3.423601e-10
0	AAGCAAGAGGTCCAAAAACTTTCCTTTTGCC_394	0	0	0	1	0.927	1.000000e+05	3.125296e-17
0	AAGCAAGCAATATGAAGGAATACATCTTTAT_7724	0	0	0	1	0.890	1.000000e+05	2.078655e-10
0	AAGCAAGTTCAAAAATTCTGAGTAGAGAATG_8248	0	0	0	1	0.890	1.000000e+05	2.078655e-10
0	AAGCAATATGAAGGAATACATCTTTATCTTC_8366	0	0	0	1	0.890	1.000000e+05	2.078655e-10
0	AAGCAATCGTTGCTCTTCTAACTGTAAATTA_7470	0	0	0	1	0.890	1.000000e+05	2.078655e-10
0	AAGCAATGCAACTCACATCAACTTTCCATGC_5011	0	0	0	1	0.064	1.000000e+05	5.815819e-11
0	AAGCACCGCCTGGAGTGGGAGAGTCAGAGTC_5118	0	0	0	1	0.936	1.000000e+05	1.329748e-10
0	AAGCACCTCTTCTCTGCCAACCAAATTCATC_8580	0	0	0	1	0.064	1.000000e+05	1.570702e-10
0	AAGCACTACTTTACTTTTCAATATCTCGTTG_2734	0	0	0	1	0.945	1.000000e+05	3.449756e-12
0	AAGCACTGAGCCAATCAGCTCAACCGCCGAA_229	0	0	0	1	0.927	1.000000e+05	3.125296e-17
0	AAGCACTTTCCTGTCTCTCAATCGTTCTTGT_7764	0	0	0	1	0.890	1.000000e+05	2.078655e-10
0	AAGCAGAACATTTGAAGAGCCTCATCATTTG_169	0	0	0	1	0.927	1.000000e+05	3.125296e-17
0	AAGCAGCGAGAACTTCAAAATTAAAGCAATG_895	0	0	0	1	0.055	1.000000e+05	4.566353e-13
0	AAGCATCATAACTAAACTTCAAAATGCTTTC_6582	0	0	0	1	0.890	1.000000e+05	2.078655e-10
0	AAGCATGTAAATGGATGAATTCTAGATTTTG_1937	0	0	0	1	0.055	1.000000e+05	1.393996e-11
0	AAGCATTCAAGCAGAACATTTGAAGAGCCTC_5318	0	0	0	1	0.890	1.000000e+05	2.078655e-10
0	AAGCATTTGAGCTATATGCTGATAAGAGAGT_7840	0	0	0	1	0.890	1.000000e+05	2.078655e-10
0	AAGCCAAAGACTCATATGGCTTTTGGCTAGA_2648	0	0	0	1	0.945	1.000000e+05	7.312202e-12
0	AAGCCAAAGGCTCCTATGGCCTTTGGCTACA_9340	0	0	0	1	0.936	1.000000e+05	3.541851e-10
0	AAGCCAACCCACAAAAGCCCACCAAGTAGAG_10404	0	0	0	1	0.936	1.000000e+05	2.166332e-10
0	AAGCCAATATGGGCGATTACGGATCAAATGA_309	0	0	0	1	0.927	1.000000e+05	3.125296e-17
0	AAGCCAATGGTTCCAGTTCTGTCTCCACTAT_6638	0	0	0	1	0.890	1.000000e+05	2.078655e-10
0	AAGCCACAAAAAACAAAGAGACGAAATCGAA_5367	0	0	0	1	0.890	1.000000e+05	2.078655e-10
0	AAGCCACTCTGTCTTTGTTGCTTTGTTAGTA_5293	0	0	0	1	0.890	1.000000e+05	2.078655e-10
0	AAGCCATCGTTTTGATTCTCTGTTTTGGGTA_5687	0	0	0	1	0.890	1.000000e+05	2.078655e-10
0	AAGCCGAAAATTGCACCAATCAGCTCAACCG_6125	0	0	0	1	0.890	1.000000e+05	2.078655e-10
0	AAGCCTCCACCGAAACACTATGGAAAATCTC_3370	0	0	0	1	0.899	1.000000e+05	2.384700e-11
0	AAGCCTTCACGTTTTGGCTGAAAAATCGCTC_7302	0	0	0	1	0.890	1.000000e+05	2.078655e-10
0	AAGCCTTTCAATAGGAGCCCTTCTTCCCTCG_9025	0	0	0	1	0.936	1.000000e+05	9.417856e-11
0	AAGCGAAAGACTCATATGGAATTTGGGTACA_2773	0	0	0	1	0.945	1.000000e-05	3.423580e-10
0	AAGCGAAGCCTTCACGTTTTGGCTGAAAAAT_5562	0	0	0	1	0.890	1.000000e+05	2.078655e-10
0	AAGCGCGAGTTTCGATAAGCATCGTCACCAT_10792	0	0	0	1	0.064	1.000000e+05	4.617753e-10
0	AAGCGCTATCAGACGGTTTTCCCCCGACTCT_1073	0	0	0	1	0.055	1.333940e+00	2.891962e-10
0	AAGCGCTGAATGACAAGCTGCACAGGATTCT_2528	0	0	0	1	0.945	1.000000e+05	9.715396e-12
0	AAGCGGATGTATTTGGCAAATTCTAAAAAGT_7905	0	0	0	1	0.890	1.000000e+05	2.078655e-10
0	AAGCGTAGAGCATCGTCATTAGTCACCATGT_1291	0	0	0	1	0.055	1.000000e+05	1.361113e-11
0	AAGCGTGTTATAATGGCAATATGGTTTGACA_6701	0	0	0	1	0.890	1.000000e+05	2.078655e-10
0	AAGCTAAAACATTTTCTTAGAATAATAGAAA_3665	0	0	0	1	0.899	1.000000e+05	1.249337e-10
0	AAGCTAAATTTATTACAAGGCAAGAAAAGAC_1632	0	0	0	1	0.945	1.000000e+05	4.360976e-11
0	AAGCTACCAATAATGTGGCCGAGTACGAAGC_16337	0	0	0	1	0.073	1.000000e+05	7.194781e-12
0	AAGCTAGAAGAAGACTGAATCAGTGTCAGAC_8434	0	0	0	1	0.110	1.000000e+05	2.078655e-10
0	AAGCTAGAAGAAGACTGATTCAGTGTCAGAC_3113	0	0	0	1	0.899	1.000000e+05	2.040496e-11
0	AAGCTATATTTTAAATTTTATGAGCAATTGT_7217	0	0	0	1	0.890	1.000000e+05	2.078655e-10
0	AAGCTATCCAAAACCTTGTTTGGATGAATAC_8020	0	0	0	1	0.890	1.000000e+05	2.078655e-10
0	AAGCTCATCTCGAAGAGAGACGAAGACAGTG_2541	0	0	0	1	0.055	1.000000e+05	1.965219e-11
0	AAGCTCCATTTCTTATTCTAAAATAAAGAAT_652	0	0	0	1	0.908	1.000000e+05	2.693852e-13
0	AAGCTCCCGTCCTTTATTGAGAATGCAACTA_213	0	0	0	1	0.927	1.000000e+05	3.125296e-17
0	AAGCTCGAGGTCAGCTTTGTTGATTAAGAAA_5902	0	0	0	1	0.890	1.000000e+05	2.078655e-10
0	AAGCTCGCACAGACAGACTTATCTGCCCAAC_2219	0	0	0	1	0.899	1.000000e+05	5.082163e-12
0	AAGCTCTTCTCATATTACATGATCATGTCAC_7714	0	0	0	1	0.890	1.000000e+05	2.078655e-10
0	AAGCTGACGCCGGAGGAGCATTAACTTTACA_5162	0	0	0	1	0.890	1.000000e+05	1.796930e-10
0	AAGCTGGTCGCTGGCTTGCTGAGGAGAAGGA_870	0	0	0	1	0.055	1.000000e+05	2.023096e-11
0	AAGCTGTGGGACGGAATTATAGTAAGTCATT_2221	0	0	0	1	0.899	1.000000e+05	5.082163e-12
0	AAGCTTCGATTACTACACTGGTCAAATTTTC_3599	0	0	0	1	0.899	1.000000e+05	2.269526e-11
0	AAGCTTCGCCTAAACTCTTTACATGCGTGAT_3085	0	0	0	1	0.945	1.000000e+05	1.200131e-11
0	AAGCTTGACAAAATCTGAAAATCTAAGTAAA_8888	0	0	0	1	0.064	1.000000e+05	2.980413e-10
0	AAGCTTGAGAAGCTGTGGGACGGAATTATAG_7629	0	0	0	1	0.890	1.000000e+05	2.078655e-10
0	AAGCTTGTCCCGTCTACGTTGTTTCTGATAA_5683	0	0	0	1	0.890	1.000000e+05	2.078655e-10
0	AAGCTTGTTGTGGCCCATGTATAATTCGACA_7174	0	0	0	1	0.890	1.000000e+05	2.078655e-10
0	AAGCTTGTTTTTCCTCTTCTCAAAAGAACAA_2723	0	0	0	1	0.055	1.000000e+05	1.305783e-12
0	AAGCTTTCATGGTGTAGCCAAAGGCTATAAG_9158	0	0	0	1	0.936	1.000000e+05	4.305318e-10
0	AAGCTTTGATGGTTAAGCCAAAGTTCTTATG_1805	0	0	0	1	0.945	1.000000e+05	1.572557e-12
0	AAGCTTTGGAGATATAATGTTCAGAGGTCCC_3579	0	0	0	1	0.899	1.000000e+05	2.269526e-11
0	AAGCTTTTTGAAATAATCAAAGATGGCCCTG_4041	0	0	0	1	0.101	1.000000e+05	3.169819e-11
0	AAGGAAAAAGCTTCAAGCGAGAATTGAATAG_845	0	0	0	1	0.055	1.000000e+05	4.389636e-11
0	AAGGAAACCACTTGAATCTCAAACAGTGTCA_5062	0	0	0	1	0.936	1.000000e+05	1.216605e-10
0	AAGGAAAGTTTTTGGACCTCTTGCTTGAATC_153	0	0	0	1	0.927	1.000000e+05	3.125296e-17
0	AAGGAACAATGTTTCAATTCAAAATGGTCTA_5713	0	0	0	1	0.890	1.000000e+05	2.078655e-10
0	AAGGAAGCTATCCAAAACCTTGTTTGGATGA_8119	0	0	0	1	0.890	1.000000e+05	2.078655e-10
0	AAGGAAGGGAGCTCTACCAGACGTGAACATC_7124	0	0	0	1	0.890	1.000000e+05	2.078655e-10
0	AAGGAAGTTGACCGACAAGGAGTGTAATTTC_7983	0	0	0	1	0.890	1.000000e+05	2.078655e-10
0	AAGGAATAAACTAATTTACAGTTAGAAGAGC_7740	0	0	0	1	0.890	1.000000e+05	2.078655e-10
0	AAGGAATAACCTTAACAAAGATATTGAAAGC_7978	0	0	0	1	0.890	1.000000e+05	2.078655e-10
0	AAGGAATACATCTTTATCTTCATCACATAAA_6332	0	0	0	1	0.890	1.000000e+05	2.078655e-10
0	AAGGAATCTCCACTAGACGTGAACATCCACT_6707	0	0	0	1	0.890	1.000000e+05	2.078655e-10
0	AAGGACGGGAGCTTTACTAGACTGGAACATC_5844	0	0	0	1	0.890	1.000000e+05	2.078655e-10
0	AAGGAGAGGTTTGCGGTTAAACACAAAATAA_10454	0	0	0	1	0.936	1.000000e+05	2.272834e-10
0	AAGGAGCAGTGGTCAATGGAAGTACCAAGGT_6992	0	0	0	1	0.890	1.000000e+05	2.078655e-10
0	AAGGAGCTTCCTGATCTCTCAACAGCTACTA_7441	0	0	0	1	0.890	1.000000e+05	2.078655e-10
0	AAGGAGTGTAATTTCACGAGCAAGTACAACG_8019	0	0	0	1	0.890	1.000000e+05	2.078655e-10
0	AAGGATAAACCAATCTTCGTCAATTGATGCT_2697	0	0	0	1	0.945	1.000000e+05	6.619754e-11
0	AAGGATAAGAGTTTAGGGTTTAGGGTTTTCG_8997	0	0	0	1	0.936	1.000000e+05	8.581072e-11
0	AAGGATGCAGAAATGATTTCACAAACAAAAC_6969	0	0	0	1	0.890	1.000000e+05	2.078655e-10
0	AAGGATGGAACAGTATTTACGTCTAGATTTG_5191	0	0	0	1	0.890	1.000000e+05	1.878787e-10
0	AAGGATGGTAAGTTTTGTTAATTACCGGAAA_5467	0	0	0	1	0.890	1.000000e+05	2.078655e-10
0	AAGGATTCAAAAACAGAAAACAGAGTACAAT_3441	0	0	0	1	0.899	1.000000e+05	2.384700e-11
0	AAGGATTTAGAGAAATTTTAAGATTTATAAT_10833	0	0	0	1	0.936	1.000000e+05	5.297926e-10
0	AAGGCAAAAACCCAAGCTCCACTATAGACCA_6644	0	0	0	1	0.890	1.000000e+05	2.078655e-10
0	AAGGCAAGAAAAGACGAGAATGGTAGTAGTA_1644	0	0	0	1	0.945	1.000000e+05	4.360976e-11
0	AAGGCACAACACTGGGAGAAGACTCTGCCCC_471	0	0	0	1	0.083	1.000000e-05	6.049164e-13
0	AAGGCATCTAGTTGTGCCAACCGATCGACAT_7111	0	0	0	1	0.890	1.000000e+05	2.078655e-10
0	AAGGCCCACCTGAATGTATCATACTGCAATC_4976	0	0	0	1	0.064	1.000000e+05	1.772645e-11
0	AAGGCCGACGGGGCCTGAACTTCTTTTCCCA_1899	0	0	0	1	0.945	1.000000e+05	7.025654e-12
0	AAGGCCGTCAAAAGGTTTCATACACGAGAGA_1131	0	0	0	1	0.055	1.000000e+05	5.534503e-12
0	AAGGCGAAAGAATGGTACCCTTGTTAAAAGA_1460	0	0	0	1	0.945	1.000000e+05	6.987068e-12
0	AAGGCGTAAGAATTGAATCCTTGTCAAAAGA_2495	0	0	0	1	0.945	1.000000e+05	2.298784e-12
0	AAGGCTTCGCTTCACATTCGTGAAACTTTCA_7904	0	0	0	1	0.890	1.000000e+05	2.078655e-10
0	AAGGGAACAAATTGTAACCCTTTAAAATATT_1211	0	0	0	1	0.945	1.000000e+05	3.577356e-13
0	AAGGGAAGCTCGAGGTCAGCTTTGTTGATTA_7103	0	0	0	1	0.890	1.000000e+05	2.078655e-10
0	AAGGGAATTTATCTCATGTTACCTGAACAAA_8967	0	0	0	1	0.064	1.000000e+05	2.705084e-10
0	AAGGGAGCACATAAGGATGGAATTCAGGAAC_177	0	0	0	1	0.927	1.000000e+05	3.125296e-17
0	AAGGGAGCATTGAGGAAAGAGAGGTAAATGA_951	0	0	0	1	0.055	1.000000e+05	9.925207e-12
0	AAGGGAGCTCCACCAGACTTGAGCATCCATA_7196	0	0	0	1	0.890	1.000000e+05	2.078655e-10
0	AAGGGAGCTCTACCAGACGTGAACATCCTCC_8203	0	0	0	1	0.890	1.000000e+05	2.078655e-10
0	AAGGGATTTTTCTATTCAAAAGAGAGAAAAA_3914	0	0	0	1	0.945	1.000000e+05	1.153662e-11
0	AAGGGTCCAAAGACGTCTCTAGTACGGCTGA_9167	0	0	0	1	0.064	1.000000e+05	1.516646e-10
0	AAGGGTGGCTATTGAGTTGTTTCCATTTTTA_6098	0	0	0	1	0.890	1.000000e+05	2.078655e-10
0	AAGGGTTAGGATTTAGGGTTTAGGGTTTAAG_1680	0	0	0	1	0.945	1.000000e+05	1.082236e-12
0	AAGGGTTTATGGTTTAGGGTTTACGGTTTTG_10480	0	0	0	1	0.936	1.000000e+05	2.421222e-10
0	AAGGTAAAAGAAAAGAAGAAAATAATTATAT_9542	0	0	0	1	0.064	1.000000e+05	2.380028e-10
0	AAGGTAAAATGTTTGGATGGCCATAATCAGA_6913	0	0	0	1	0.890	1.000000e+05	2.078655e-10
0	AAGGTAAAGTATTGTTCCCCTATTGTACGAT_9066	0	0	0	1	0.936	1.000000e+05	1.501197e-10
0	AAGGTATTATTAAGTAGGGCTTGGTCTATGC_1472	0	0	0	1	0.945	1.000000e+05	2.712647e-12
0	AAGGTCAACTAAACTAATTGATGCCCTCTGA_4935	0	0	0	1	0.890	1.000000e+05	7.269205e-11
0	AAGGTGACAATCCTTAACTCTAGAGCTAACT_10847	0	0	0	1	0.936	1.000000e+05	5.297926e-10
0	AAGGTGATAGAAACAATTTCACTAACTTTAG_4952	0	0	0	1	0.101	1.000000e+05	2.186764e-10
0	AAGGTGGGATGACAATGTTGAGTTCACCGAG_2522	0	0	0	1	0.055	1.000000e-05	3.423571e-10
0	AAGGTTAAAGATAAAAGAAGGATGCAACACG_1194	0	0	0	1	0.945	1.000000e+05	3.695836e-13
0	AAGGTTAAGGAATAACCTTAACAAAGATATT_6867	0	0	0	1	0.890	1.000000e+05	2.078655e-10
0	AAGGTTAATAAGACCAGTTAACTATTGTAAA_4518	0	0	0	1	0.945	1.000000e+05	1.285248e-11
0	AAGGTTATTCCTTAACCTTGGTACTTCCATT_6124	0	0	0	1	0.890	1.000000e+05	2.078655e-10
0	AAGGTTCAGTTTGTTTAAACATTAGTCGGTA_2944	0	0	0	1	0.055	1.000000e+05	2.842653e-11
0	AAGGTTCGTCCACGGAGGGGGTGTCAGGGCC_8677	0	0	0	1	0.936	1.000000e+05	8.314738e-11
0	AAGGTTGATTTTCCATCAAATGATGAGGCTC_383	0	0	0	1	0.927	1.000000e+05	3.125296e-17
0	AAGGTTGGTTAGATTTTGGGAGTCGAATATG_1623	0	0	0	1	0.945	1.000000e+05	2.478019e-12
0	AAGGTTTACACGAGAGAGATTTAAATGACTT_6689	0	0	0	1	0.890	1.000000e+05	2.078655e-10
0	AAGGTTTACGGTAGCTTAGGGATCAAGGTAA_5097	0	0	0	1	0.064	1.000000e+05	2.225883e-11
0	AAGGTTTAGTTCCAACCAAGTTTTTCGTTGA_2432	0	0	0	1	0.055	1.000000e-05	3.423573e-10
0	AAGGTTTCGGGTTGTGTTTTGTTCAGCACAT_5548	0	0	0	1	0.890	1.000000e+05	2.078655e-10
0	AAGGTTTGAACGTGATTTTGATTCTTTGATT_6774	0	0	0	1	0.890	1.000000e+05	2.078655e-10
0	AAGGTTTGTTAGTCACAGTCGATGCTAGTTA_2363	0	0	0	1	0.055	1.000000e+05	1.745026e-10
0	AAGGTTTTAAAAAGAGATATTTAAAAAAACA_4501	0	0	0	1	0.945	1.000000e+05	1.285248e-11
0	AAGGTTTTTAACTGCGGTTGATAGTATGGAT_2663	0	0	0	1	0.945	1.000000e+05	6.619754e-11
0	AAGTAAACAATACTATAGAACAAGACTAATT_8476	0	0	0	1	0.064	1.000000e+05	1.211362e-11
0	AAGTAAGAGTTATTCCCAAAAAGACTTGTTA_7877	0	0	0	1	0.890	1.000000e+05	2.078655e-10
0	AAGTAAGCGTTGACGTATCTTCGTTTCAAAT_9011	0	0	0	1	0.064	1.000000e+05	3.863469e-11
0	AAGTAATAGAACAATCTAACACAATACATAA_4415	0	0	0	1	0.945	1.000000e+05	1.285248e-11
0	AAGTAATATCATCAAAAGTGAAAAATGGTTA_8946	0	0	0	1	0.110	1.000000e+05	5.100283e-10
0	AAGTAATATCGCATGTTTTTGGAACTTCTTG_8319	0	0	0	1	0.890	1.000000e+05	2.078655e-10
0	AAGTAATCAATTAAAGTGTATCATTTATTCT_4611	0	0	0	1	0.945	1.000000e+05	1.285248e-11
0	AAGTAATTATTATAATTTAGTTACCAGATCC_1490	0	0	0	1	0.055	1.000000e+05	7.632343e-11
0	AAGTACAACGAAATAATAGTGGCAAAACTTA_6022	0	0	0	1	0.890	1.000000e+05	2.078655e-10
0	AAGTACCAAGGTTAAGGAATAACCTTAACAA_7173	0	0	0	1	0.890	1.000000e+05	2.078655e-10
0	AAGTACGTTAACATCTTCCAACCTGCAAAAT_2400	0	0	0	1	0.945	1.000000e+05	1.020245e-12
0	AAGTACTATTATCAAAAGTGAAAAATGGTTA_605	0	0	0	1	0.917	1.000000e+05	9.807540e-15
0	AAGTACTCCCTCTGTTTCTTTTTGTTTGATT_10572	0	0	0	1	0.936	1.000000e+05	4.970479e-10
0	AAGTAGGCATGGCCGCATGGGTTATCGGTCT_2054	0	0	0	1	0.899	1.000000e+05	5.082163e-12
0	AAGTAGTGCTTTCTTGTTAAACGGTTCAAAC_1622	0	0	0	1	0.945	1.000000e+05	2.478019e-12
0	AAGTATATTTCAAGAAAAAGGAAGCGGGAGA_10440	0	0	0	1	0.936	1.000000e+05	2.178109e-10
0	AAGTATCATTAGTAATTTTTTAATATTAATT_1503	0	0	0	1	0.945	1.000000e+05	2.492137e-13
0	AAGTATGATTTTCTAAAGTTTTATTCTTGTA_4616	0	0	0	1	0.945	1.000000e+05	1.285248e-11
0	AAGTATGTTTTTATTTGATATTGTAGACATG_3716	0	0	0	1	0.945	1.000000e+05	8.114277e-12
0	AAGTATTATAATTTATTTGCTCCTAAACACT_2844	0	0	0	1	0.945	1.000000e+05	7.312702e-12
0	AAGTCAGAAATACGCATTTAATTTAATTTTC_3263	0	0	0	1	0.945	1.000000e+05	2.293174e-10
0	AAGTCATTTAATTTTATCTCCGTAAATTATC_3615	0	0	0	1	0.899	1.000000e+05	2.269526e-11
0	AAGTCCAAGTCGCCAGTTCTCGGTTCTCTCG_8786	0	0	0	1	0.064	1.000000e+05	1.561650e-11
0	AAGTCCGATTGCAGTATGATACATTCAGGTG_4980	0	0	0	1	0.064	1.000000e+05	1.772645e-11
0	AAGTCGAGTATCACCATCACTACCACTTGAC_2032	0	0	0	1	0.945	1.000000e+05	4.799048e-12
0	AAGTCGGATTATCATCACAACAGAAGATAAA_7875	0	0	0	1	0.890	1.000000e+05	2.078655e-10
0	AAGTCGTTGACTGAGAAACTTGGAGCCAAAG_15869	0	0	0	1	0.073	1.000000e+05	9.029284e-11
0	AAGTCTCACTTACAGATTTTTTAGTAATATG_750	0	0	0	1	0.908	1.000000e+05	1.310470e-12
0	AAGTCTCCAAAAGATGGTTTCGTTGTACTTG_5503	0	0	0	1	0.890	1.000000e+05	2.078655e-10
0	AAGTCTGGGGGAGCTCCCTTTCTCTTTTGGA_207	0	0	0	1	0.927	1.000000e+05	3.125296e-17
0	AAGTCTGGTGAAGCTCACTTCGTCTATTGGA_6538	0	0	0	1	0.890	1.000000e+05	2.078655e-10
0	AAGTCTGTCTGTGCGAGCTTTTAGTTTCGAT_8045	0	0	0	1	0.890	1.000000e+05	2.078655e-10
0	AAGTCTTCACAAATCGCAGTAAACGCATCAA_2385	0	0	0	1	0.055	1.000000e+05	1.023204e-12
0	AAGTCTTGAAGGTGAAGTTGAAGAAGCCGTC_5852	0	0	0	1	0.890	1.000000e+05	2.078655e-10
0	AAGTCTTTTATCTTCTGTTGTGATGATAATC_5268	0	0	0	1	0.890	1.000000e+05	2.078655e-10
0	AAGTCTTTTTGGGAATAACTCTTACTTAGTC_3367	0	0	0	1	0.899	1.000000e+05	2.384700e-11
0	AAGTGAAATACAATCTTTCAAGTAGGCATGG_6791	0	0	0	1	0.890	1.000000e+05	2.078655e-10
0	AAGTGAATACTGGATATCAGAAGTCTCAATG_14124	0	0	0	1	0.881	1.000000e+05	3.071158e-10
0	AAGTGACTGTTACAGTGGCAGGAAGAAGACC_4880	0	0	0	1	0.890	1.000000e+05	5.096836e-11
0	AAGTGAGACTTCTATAAATTAATGATATTAG_3496	0	0	0	1	0.899	1.000000e+05	2.384700e-11
0	AAGTGAGGATGATTGGTATTTGGGGTCCGGC_3592	0	0	0	1	0.899	1.000000e+05	2.269526e-11
0	AAGTGATCGGTCAAAATGCTCGGTTACGAAG_5206	0	0	0	1	0.064	1.000000e+05	1.062163e-10
0	AAGTGCAATTCAGATTTTGTTAAGAAGATGG_5734	0	0	0	1	0.890	1.000000e+05	2.078655e-10
0	AAGTGCGAACCATGGGACTTGCCAGGTAAGA_1897	0	0	0	1	0.055	1.000000e+05	1.139817e-12
0	AAGTGCTTCTCGTTCTTGATGATGTCGATCG_7283	0	0	0	1	0.890	1.000000e+05	2.078655e-10
0	AAGTGGAAAAGGGTCCAAAGACGTCTCTAGT_8744	0	0	0	1	0.064	1.000000e+05	6.762105e-11
0	AAGTGGAAGTGGAGATGGAAACCCAAAAAGT_9775	0	0	0	1	0.936	1.000000e+05	1.040603e-10
0	AAGTGGAGATGGAAACCCAAAAAGTGACGGC_9790	0	0	0	1	0.936	1.000000e+05	1.040603e-10
0	AAGTGGGATAAACCTCTCGCCTAAAAACAAG_8835	0	0	0	1	0.936	1.000000e+05	3.558823e-11
0	AAGTGTTATAGGCATAGACTCTGAGTACCAG_6981	0	0	0	1	0.890	1.000000e+05	2.078655e-10
0	AAGTTAAGGTTTCGGGTTGTGTTTTGTTCAG_6468	0	0	0	1	0.890	1.000000e+05	2.078655e-10
0	AAGTTAATGCTCCTCCGGCGTCAGCTTGTGA_5163	0	0	0	1	0.890	1.000000e+05	1.796930e-10
0	AAGTTAATTAATTACTAATAAGCAAACCAAA_3464	0	0	0	1	0.899	1.000000e+05	2.384700e-11
0	AAGTTACGACTCTCTTATCAGCATATAGCTC_5458	0	0	0	1	0.890	1.000000e+05	2.078655e-10
0	AAGTTAGCTCTAGAGTTAAGGATTGTCACCT_10840	0	0	0	1	0.936	1.000000e+05	5.297926e-10
0	AAGTTAGTTAGTGTTTTAAAGTCGAATATGA_1710	0	0	0	1	0.945	1.000000e+05	2.063194e-12
0	AAGTTAGTTGCATTCTCAATAAAGGACGGGA_128	0	0	0	1	0.927	1.000000e+05	3.125296e-17
0	AAGTTCAAAAATTCTGAGTAGAGAATGATAA_6011	0	0	0	1	0.890	1.000000e+05	2.078655e-10
0	AAGTTCAGGATTCTCGAGAAGTCCGGCAAGA_922	0	0	0	1	0.055	1.000000e+05	2.442587e-13
0	AAGTTCATTTAAACTTCGATTAATAGATATA_10928	0	0	0	1	0.936	1.000000e+05	5.297926e-10
0	AAGTTCCAAAAACATGCGATATTACTTACAA_6007	0	0	0	1	0.890	1.000000e+05	2.078655e-10
0	AAGTTCGTAGTGAAAGCTAGAAGAAGACTGA_6015	0	0	0	1	0.890	1.000000e+05	2.078655e-10
0	AAGTTCTGCTGATTGTCTTAACATGAATTCA_8862	0	0	0	1	0.064	1.000000e+05	7.309291e-11
0	AAGTTCTTATAAGTTTTTTGTTTTGAATCGT_1712	0	0	0	1	0.945	1.000000e+05	2.527729e-12
0	AAGTTCTTATACTCCATCATACATATGAGAT_5005	0	0	0	1	0.890	1.000000e+05	4.761348e-10
0	AAGTTGAAGAGAGCCAGGGCGAGGGAAGGGA_8603	0	0	0	1	0.890	1.000000e+05	5.722771e-10
0	AAGTTGACCGACAAGGAGTGTAATTTCACGA_7236	0	0	0	1	0.890	1.000000e+05	2.078655e-10
0	AAGTTGATCCAACAGATGTAAAGAAGCAGAA_305	0	0	0	1	0.927	1.000000e+05	3.125296e-17
0	AAGTTGATTGATTTTCTTCCGAACTCCTTTA_264	0	0	0	1	0.927	1.000000e+05	3.125296e-17
0	AAGTTGCAACTACAAAATGAAATGTTGTCTA_5485	0	0	0	1	0.890	1.000000e+05	2.078655e-10
0	AAGTTGGGGTTTATGGTTTAGGGTTTAGTGT_1547	0	0	0	1	0.945	1.000000e+05	1.082442e-11
0	AAGTTGTGGGAGTGATACCAGACTTGAACAA_5764	0	0	0	1	0.890	1.000000e+05	2.078655e-10
0	AAGTTTAATAGATTACACCACATGTAAGTTG_15581	0	0	0	1	0.936	1.000000e+05	3.532786e-10
0	AAGTTTAATTACGACTTAGTTAATATCCTCA_10820	0	0	0	1	0.936	1.000000e+05	5.297926e-10
0	AAGTTTAGGTTTAGGGTTTAGGATCAAATAT_4220	0	0	0	1	0.945	1.000000e+05	1.339633e-11
0	AAGTTTAGTTATGATGCTTTATGTGATGAAG_5350	0	0	0	1	0.890	1.000000e+05	2.078655e-10
0	AAGTTTCAAAACAAATAACCAAGAGTCTGAA_1362	0	0	0	1	0.908	1.000000e-05	4.366772e-11
0	AAGTTTCACGAATGTGAAGCGAAGCCTTCAC_8168	0	0	0	1	0.890	1.000000e+05	2.078655e-10
0	AAGTTTCCGACTAAATTAGACACAGAGAGCG_565	0	0	0	1	0.917	1.000000e+05	1.051394e-14
0	AAGTTTGCAGCCGTTTCCAGAATAGCGCATT_5581	0	0	0	1	0.890	1.000000e+05	2.078655e-10
0	AAGTTTGTAAGTAATATCGCATGTTTTTGGA_8180	0	0	0	1	0.890	1.000000e+05	2.078655e-10
0	AAGTTTTAAATAGAATTTTACATTGGAGATG_6806	0	0	0	1	0.890	1.000000e+05	2.078655e-10
0	AAGTTTTAATGTATTTAAGAACAATATTCTG_9572	0	0	0	1	0.936	1.000000e+05	3.907541e-10
0	AAGTTTTACAATTCTTGATTTTGCAGCATAT_4818	0	0	0	1	0.890	1.000000e+05	5.096836e-11
0	AAGTTTTACGGACGTCTGGTCCGTGGAAGCT_9631	0	0	0	1	0.936	1.000000e+05	3.094074e-10
0	AAGTTTTGCCACTATTATTTCGTTGTACTTC_7579	0	0	0	1	0.890	1.000000e+05	2.078655e-10
0	AAGTTTTGTTAATTACCGGAAATCCATAGAC_5335	0	0	0	1	0.890	1.000000e+05	2.078655e-10
0	AATAAAAAAAAAAGACATATATATATCTCTC_3769	0	0	0	1	0.945	1.000000e+05	1.150986e-10
0	AATAAAAAAACGAAATTTTATTCATCTTACG_9294	0	0	0	1	0.936	1.000000e+05	1.531142e-10
0	AATAAAAAAATAGAATGGCAAGTGAAATACA_3484	0	0	0	1	0.899	1.000000e+05	2.384700e-11
0	AATAAAAAAGAATACACGTTTAAAAGTTACG_7814	0	0	0	1	0.890	1.000000e+05	2.078655e-10
0	AATAAAAAAGGTAGCAACGGATTGAACTCGA_5234	0	0	0	1	0.890	1.000000e+05	4.792784e-10
0	AATAAAAATAAAAAAATAGAATGGCAAGTGA_7326	0	0	0	1	0.890	1.000000e+05	2.078655e-10
0	AATAAAAGAATTCTGAATTGAAACAAACCAT_3480	0	0	0	1	0.899	1.000000e+05	2.384700e-11
0	AATAAAATAATAAAAAAGAATACACGTTTAA_5483	0	0	0	1	0.890	1.000000e+05	2.078655e-10
0	AATAAAATAGAGAAAAACAACTAAAAACTCT_882	0	0	0	1	0.908	1.000000e+05	1.893275e-12
0	AATAAACCGAAGTTAATTAATTACTAATAAG_3482	0	0	0	1	0.899	1.000000e+05	2.384700e-11
0	AATAAACTAATTTACAGTTAGAAGAGCAACG_5464	0	0	0	1	0.890	1.000000e+05	2.078655e-10
0	AATAAAGAATTTCTTTTGAACTCATATTACT_443	0	0	0	1	0.917	1.000000e+05	6.917719e-15
0	AATAAAGACATAATACTGGTTATGTTGTTAC_5248	0	0	0	1	0.890	1.000000e+05	2.078655e-10
0	AATAAAGCAATCGTTGCTCTTCTAACTGTAA_6751	0	0	0	1	0.890	1.000000e+05	2.078655e-10
0	AATAAAGGACGGGAGCTTTACTAGACTGGAA_5492	0	0	0	1	0.890	1.000000e+05	2.078655e-10
0	AATAAATATTAATTTAAAAAATATTTACGTA_3986	0	0	0	1	0.945	1.000000e+05	5.384160e-11
0	AATAAATATTCAAATGATCTGGACTCCGGAG_3237	0	0	0	1	0.945	1.000000e+05	2.293174e-10
0	AATAAATCAACGTAAAATAAAATAAATCTAC_1962	0	0	0	1	0.945	1.000000e+05	1.893478e-11
0	AATAAATCTGCCGTAAGAAATTATAAGTCTG_1701	0	0	0	1	0.945	1.000000e+05	1.926297e-12
0	AATAAATTCTCAAGATGGGACTTATTTACAG_3768	0	0	0	1	0.945	1.000000e+05	1.150986e-10
0	AATAACAATTTTTTTTTGTTTTGATACGAAT_9108	0	0	0	1	0.936	1.000000e+05	3.341170e-10
0	AATAACTTTATGCCACGTTATAGAGCAGAAC_8554	0	0	0	1	0.064	1.000000e+05	3.513383e-10
0	AATAAGAAGAGATGATACAATTTGTAAAACA_5754	0	0	0	1	0.890	1.000000e+05	2.078655e-10
0	AATAAGACCAGTTAACTATTGTAAAAAACGT_4391	0	0	0	1	0.945	1.000000e+05	1.285248e-11
0	AATAAGAGCAACCTCAATAGGGGTTTCTAAA_9737	0	0	0	1	0.881	1.000000e+05	3.662324e-11
0	AATAAGATGCAAAACAATCGTAATCTAGAAA_14304	0	0	0	1	0.936	1.000000e+05	3.273450e-10
0	AATAAGCAAACCAAAACTGATAAAATGTACC_688	0	0	0	1	0.908	1.000000e+05	3.002559e-13
0	AATAAGCAAATGATTATTATAAACCATCTTC_6216	0	0	0	1	0.890	1.000000e+05	2.078655e-10
0	AATAAGGGAGCACATAAGGATGGAATTCAGG_245	0	0	0	1	0.927	1.000000e+05	3.125296e-17
0	AATAAGTCAATAACAAATTGGTCACCTGCGT_1272	0	0	0	1	0.055	1.000000e+05	5.660745e-12
0	AATAATAATTTAGATCGCATGATAAAAAGCA_3347	0	0	0	1	0.899	1.000000e+05	1.939214e-11
0	AATAATAGAAAACAAAACAGAGTACATCTTG_5217	0	0	0	1	0.890	1.000000e+05	2.828882e-10
0	AATAATAGAGAAATCGTTAAAAAAAACAAAG_8737	0	0	0	1	0.936	1.000000e+05	1.513034e-11
0	AATAATAGTGGCAAAACTTACTGTTGTAGAA_6553	0	0	0	1	0.890	1.000000e+05	2.078655e-10
0	AATAATATAAAAAGAGGGCTGTTTGAAAGCC_3119	0	0	0	1	0.899	1.000000e+05	2.040496e-11
0	AATAATATTTAATTATTTATCTTGAAGTTTA_1776	0	0	0	1	0.945	1.000000e+05	1.378326e-12
0	AATAATCAGTTTTTTTTGTCACTGTTCTGTA_2900	0	0	0	1	0.945	1.000000e+05	9.473155e-12
0	AATAATCATTTGCTTATTGCATTTGTTTTGT_6908	0	0	0	1	0.890	1.000000e+05	2.078655e-10
0	AATAATCTGGCATAAATCTTTGACTAAACAA_5074	0	0	0	1	0.899	1.000000e+05	1.559602e-10
0	AATAATGACGGTAAACAATTCATGAATGATT_3843	0	0	0	1	0.945	1.000000e+05	1.153662e-11
0	AATAATTAGACTTCTGCACTTTCTCACGAAC_1186	0	0	0	1	0.055	1.000000e+05	9.725979e-13
0	AATAATTCAAACACAGCTATTGAGGTAATAA_3282	0	0	0	1	0.945	1.000000e+05	2.829648e-12
0	AATAATTCCCGCAAGGCATAGAGGGGGAGGC_4970	0	0	0	1	0.936	1.000000e+05	2.816109e-11
0	AATAATTGGTTAAATTATGAGCTATTCCGGT_8873	0	0	0	1	0.064	1.000000e+05	9.614903e-11
0	AATAATTGTTGTTTTTTGGAGATTACTCATG_2837	0	0	0	1	0.945	1.000000e+05	4.480290e-11
0	AATAATTTAGATCGCATGATAAAAAGCAGAT_3342	0	0	0	1	0.899	1.000000e+05	1.939214e-11
0	AATAATTTTTTGGTCGTGTGTGCGTGACGGA_5048	0	0	0	1	0.064	1.000000e+05	1.172396e-10
0	AATACAAAGCCAAAGACCCATATGGACTTTG_972	0	0	0	1	0.945	1.000000e+05	2.227168e-13
0	AATACAAATCCGATTTTTAAAATTCAAACTA_3285	0	0	0	1	0.945	1.000000e+05	1.582685e-10
0	AATACAACGCAAAGTTGCAACTACAAAATGA_7530	0	0	0	1	0.890	1.000000e+05	2.078655e-10
0	AATACAATCTTTCAAGTAGGCATGGCCGCAT_8247	0	0	0	1	0.890	1.000000e+05	2.078655e-10
0	AATACACGTTTAAAAGTTACGACTCTCTTAT_6756	0	0	0	1	0.890	1.000000e+05	2.078655e-10
0	AATACACTAATCATATATAGAGTAAACTAAA_6399	0	0	0	1	0.890	1.000000e+05	2.078655e-10
0	AATACAGAACAGTGACAAAAAAAACTGATTA_2887	0	0	0	1	0.945	1.000000e+05	9.473155e-12
0	AATACATAATATCATTACTAAAAAACAATTC_4634	0	0	0	1	0.945	1.000000e+05	1.285248e-11
0	AATACATCTTTATCTTCATCACATAAAGCAT_6255	0	0	0	1	0.890	1.000000e+05	2.078655e-10
0	AATACCTCTATAAACTAATAAAATTTTATGG_42	0	0	0	1	0.927	1.000000e+05	1.284351e-17
0	AATACGAACCATTGCCTTGAATGATAACCTG_4760	0	0	0	1	0.890	1.000000e+05	5.096836e-11
0	AATACGTGTTTAGTTTTGAAAAAGCAATTTA_3271	0	0	0	1	0.945	1.000000e+05	2.293174e-10
0	AATACTAACAAAGCAACAAAGACAGAGTGGC_5353	0	0	0	1	0.890	1.000000e+05	2.078655e-10
0	AATACTAGTGTCACCGTACAATTGTCAAACC_5782	0	0	0	1	0.890	1.000000e+05	2.078655e-10
0	AATACTATCAAGTTGACAAATAAAAAACAAA_4401	0	0	0	1	0.945	1.000000e+05	1.285248e-11
0	AATACTCCGGCGACGGAACTCGGCGGAGGCG_1339	0	0	0	1	0.055	1.000000e+05	5.205830e-13
0	AATACTGGATATCAGAAGTCTCAATGGACTG_14129	0	0	0	1	0.881	1.000000e+05	3.071158e-10
0	AATACTTGAGTTGTTTTTTTGTCCATGACGA_7422	0	0	0	1	0.890	1.000000e+05	2.078655e-10
0	AATACTTTTGGTGAATGATACATTAAAGTAT_3670	0	0	0	1	0.945	1.000000e+05	1.894864e-11
0	AATAGAAAACAAAACAGAGTACATCTTGACG_3014	0	0	0	1	0.899	1.000000e+05	1.987736e-11
0	AATAGAAGATACAATTGCATTAGTCCCGCTC_1012	0	0	0	1	0.945	1.000000e+05	7.225132e-13
0	AATAGAATGGCAAGTGAAATACAATCTTTCA_6635	0	0	0	1	0.890	1.000000e+05	2.078655e-10
0	AATAGAATTTTACATTGGAGATGGACCAGAT_6460	0	0	0	1	0.890	1.000000e+05	2.078655e-10
0	AATAGACAATGGAGCTCCGTTTTTCTCCATA_15769	0	0	0	1	0.073	1.000000e+05	4.872776e-10
0	AATAGACATTTTTGTTTTGTTTTGGTTGCAG_6549	0	0	0	1	0.890	1.000000e+05	2.078655e-10
0	AATAGACGAAGTGAGCTTCACCAGACTTGAG_7614	0	0	0	1	0.890	1.000000e+05	2.078655e-10
0	AATAGAGAGATGAAGGAGAAATCTAACATGC_7545	0	0	0	1	0.890	1.000000e+05	2.078655e-10
0	AATAGAGATTTCTATTTGTTAGAGGAAAAAA_4028	0	0	0	1	0.945	1.000000e+05	1.347821e-11
0	AATAGAGCAAGGGAGCTCCACTAAACGTGAA_8071	0	0	0	1	0.890	1.000000e+05	2.078655e-10
0	AATAGAGTTAAAGTTCGGTATTGTGACGGTG_5030	0	0	0	1	0.890	1.000000e+05	2.690135e-11
0	AATAGATATTAATATAGATATCTAAAAACAA_9907	0	0	0	1	0.936	1.000000e+05	3.850108e-10
0	AATAGCAACTCAGAGAGTCTCATCTTGCCAG_852	0	0	0	1	0.908	1.000000e+05	2.284340e-11
0	AATAGCCACCCTTAAGATCGTTGACAACATC_7976	0	0	0	1	0.890	1.000000e+05	2.078655e-10
0	AATAGCTAAGATCTAATTCTTCGAGATTAGT_7030	0	0	0	1	0.890	1.000000e+05	2.078655e-10
0	AATAGCTATTAAGGTTAATAAGACCAGTTAA_4376	0	0	0	1	0.945	1.000000e+05	1.285248e-11
0	AATAGCTATTGATTAATTACATTGATGGATT_4536	0	0	0	1	0.945	1.000000e+05	1.285248e-11
0	AATAGGAATTCAATTTAAGAGATGTTCATAA_3912	0	0	0	1	0.945	1.000000e+05	1.153662e-11
0	AATAGGTTTTCAGCAAATCGTTTCTCACCTG_1488	0	0	0	1	0.055	1.000000e+05	1.232199e-15
0	AATAGTGGCAAAACTTACTGTTGTAGAACCA_6462	0	0	0	1	0.890	1.000000e+05	2.078655e-10
0	AATAGTGGTTTTGCCAATCCCAGCCGGACCC_2036	0	0	0	1	0.899	1.000000e+05	5.082163e-12
0	AATAGTTAACTGGTCTTATTAACCTTAATAG_4478	0	0	0	1	0.945	1.000000e+05	1.285248e-11
0	AATAGTTTTTTTAGTGTTTCTATGATCAAAA_4219	0	0	0	1	0.945	1.000000e+05	1.339633e-11
0	AATATAAAAAGAGGGCTGTTTGAAAGCCTCC_3105	0	0	0	1	0.899	1.000000e+05	2.040496e-11
0	AATATAAAAGACATTTTTGTCTGACACTGAT_8458	0	0	0	1	0.110	1.000000e+05	2.078655e-10
0	AATATAAACTAATAAGTATAGTAGAGGCAAT_3868	0	0	0	1	0.945	1.000000e+05	1.153662e-11
0	AATATAAATTGTCCCCACGGTATACCGCGGG_2974	0	0	0	1	0.945	1.000000e+05	2.546822e-10
0	AATATAAATTGTTCCCGCGGTATACCACGGG_2934	0	0	0	1	0.945	1.000000e+05	3.237013e-12
0	AATATAACTGCGAAATCCATTGGAATGCCTA_6039	0	0	0	1	0.890	1.000000e+05	2.078655e-10
0	AATATAATATTGCGATGTCTTTAGTAAACCA_844	0	0	0	1	0.945	1.000000e+05	1.817760e-11
0	AATATAATCCCAATCTGACTCTATTTCATGG_2016	0	0	0	1	0.055	1.000000e+05	3.471916e-12
0	AATATAATTCGGTTTAGCCTAAACATTTTGG_729	0	0	0	1	0.908	1.000000e+05	1.310470e-12
0	AATATAATTCTGTCTCCGGATTAAAAGGAAT_5519	0	0	0	1	0.890	1.000000e+05	2.078655e-10
0	AATATACATATAACTCCTCAATCTTATGTAC_3953	0	0	0	1	0.945	1.000000e+05	1.153662e-11
0	AATATAGCTTAGACTAAGTAAGAGTTATTCC_3426	0	0	0	1	0.899	1.000000e+05	2.384700e-11
0	AATATAGTAATGCATAAATTGCTGGCCCAAC_7670	0	0	0	1	0.890	1.000000e+05	2.078655e-10
0	AATATATAGAGTGGATGATAAAATTAAAAAT_4314	0	0	0	1	0.945	1.000000e+05	1.285248e-11
0	AATATCAATATACAGTAATACTATCAAGTTG_4388	0	0	0	1	0.945	1.000000e+05	1.285248e-11
0	AATATCAATGATATAGTATGTCAACGTTCTA_8108	0	0	0	1	0.890	1.000000e+05	2.078655e-10
0	AATATCAGAAACTCTTTTTTAATATATAGAG_4507	0	0	0	1	0.945	1.000000e+05	1.285248e-11
0	AATATCATCAAAAGTGAAAAATGGTTAGAAC_8942	0	0	0	1	0.110	1.000000e+05	5.100283e-10
0	AATATCATTAATTTATAGAAGTCTCACTTAC_744	0	0	0	1	0.908	1.000000e+05	1.310470e-12
0	AATATCATTACTAAAAAACAATTCTCAGAAT_4551	0	0	0	1	0.945	1.000000e+05	1.285248e-11
0	AATATCCATTCGATTTAAGAATTTTAGAAGG_2111	0	0	0	1	0.899	1.000000e+05	5.082163e-12
0	AATATCGAGAAAGTTTCCGACTAAATTAGAC_564	0	0	0	1	0.917	1.000000e+05	1.051394e-14
0	AATATCGCATGTTTTTGGAACTTCTTGTGAA_7630	0	0	0	1	0.890	1.000000e+05	2.078655e-10
0	AATATCTCAGGATGATAGGTGGATGATTGAG_9955	0	0	0	1	0.936	1.000000e+05	2.353516e-10
0	AATATCTCTTTTTAAAACCTTATAAAAAAAT_4542	0	0	0	1	0.945	1.000000e+05	1.285248e-11
0	AATATCTTCTCTGCATAGAATCCTCGCGAAC_9183	0	0	0	1	0.936	1.000000e+05	1.791990e-11
0	AATATCTTGTTGAAAGTTTCACGAATGTGAA_7146	0	0	0	1	0.890	1.000000e+05	2.078655e-10
0	AATATCTTTATAATCAATCAAAAACCGGCGT_7826	0	0	0	1	0.890	1.000000e+05	2.078655e-10
0	AATATGAAGGAATACATCTTTATCTTCATCA_6494	0	0	0	1	0.890	1.000000e+05	2.078655e-10
0	AATATGACATCATCTCATGTGTATGATTGAG_1583	0	0	0	1	0.945	1.000000e+05	1.760883e-12
0	AATATGACTTATCTCCAAAAATTGGATCTTA_5440	0	0	0	1	0.890	1.000000e+05	2.078655e-10
0	AATATGAGAAGAGCTTTACCAAAATCTCCAT_7257	0	0	0	1	0.890	1.000000e+05	2.078655e-10
0	AATATGAGTTCAAAAGAAATTCTTTATTTTA_445	0	0	0	1	0.917	1.000000e+05	6.917719e-15
0	AATATGCAACAAAATTAGTATGTGAGCAAAA_4645	0	0	0	1	0.945	1.000000e+05	1.285248e-11
0	AATATGCATTTGTCAAGTGAATTGTGTCTTC_816	0	0	0	1	0.908	1.000000e+05	9.113863e-13
0	AATATGGAAATACAATCAGAATAAAGAAAAA_1551	0	0	0	1	0.945	1.000000e+05	3.811859e-12
0	AATATGGAGATAGTGCAAGAATATCTTGTTG_7482	0	0	0	1	0.890	1.000000e+05	2.078655e-10
0	AATATGGGCGATTACGGATCAAATGAATTCG_72	0	0	0	1	0.927	1.000000e+05	3.125296e-17
0	AATATGGTTTGACAATTGTACGGTGACACTA_7827	0	0	0	1	0.890	1.000000e+05	2.078655e-10
0	AATATTAAAAAATTACTAATGATACTTTATG_1502	0	0	0	1	0.945	1.000000e+05	2.492137e-13
0	AATATTAAACTTCAAGATAAATAATTAAATA_1773	0	0	0	1	0.945	1.000000e+05	1.378326e-12
0	AATATTAAATCTTGGAGGATGTTCACGTCTG_5860	0	0	0	1	0.890	1.000000e+05	2.078655e-10
0	AATATTACTAAACTGTCCATATATATAGGAA_2629	0	0	0	1	0.945	1.000000e+05	1.202646e-11
0	AATATTATATTTCAAATCATTCATGAATTGT_3847	0	0	0	1	0.945	1.000000e+05	1.153662e-11
0	AATATTATTTTTAATTATGGGTTTCTTAAAT_9700	0	0	0	1	0.881	1.000000e+05	7.474548e-11
0	AATATTCAAATGATCTGGACTCCGGAGATAA_3265	0	0	0	1	0.945	1.000000e+05	2.293174e-10
0	AATATTGAGAAGACAAACAAAACACATGAAT_7535	0	0	0	1	0.890	1.000000e+05	2.078655e-10
0	AATATTGATCACTTTCTTCTCAATGTATAAC_5199	0	0	0	1	0.936	1.000000e+05	5.394760e-12
0	AATATTGCATAAGTAAAGAGATAAAGACTAG_18401	0	0	0	1	0.927	1.000000e+05	9.180290e-11
0	AATATTGTGTTTTACGTAAATATTTTTTAAA_3984	0	0	0	1	0.945	1.000000e+05	5.384160e-11
0	AATATTGTTCATGGTTTTGCCCTAATTTTGC_9033	0	0	0	1	0.936	1.000000e+05	9.132628e-11
0	AATATTGTTCTTAAATACATTAAAACTTCTA_9570	0	0	0	1	0.936	1.000000e+05	3.907541e-10
0	AATATTTAATTATTTATCTTGAAGTTTAATA_1779	0	0	0	1	0.945	1.000000e+05	1.378326e-12
0	AATATTTCATTATACACATAATTCATAAACA_9970	0	0	0	1	0.936	1.000000e+05	2.592715e-10
0	AATATTTTGAGACTAGTTGCATCCCCAATAG_7168	0	0	0	1	0.890	1.000000e+05	2.078655e-10
0	AATATTTTTTAAATTAATATTTATTAATTTA_3974	0	0	0	1	0.945	1.000000e+05	5.384160e-11
0	AATATTTTTTTTTAAAAACTAAATTTCTGGT_1260	0	0	0	1	0.945	1.000000e+05	2.005182e-12
0	AATCAAAAACCGGCGTTGCCCAGGCTCACGA_7521	0	0	0	1	0.890	1.000000e+05	2.078655e-10
0	AATCAAAACGATGGCTTTGTGCAGCCGCCTA_6141	0	0	0	1	0.890	1.000000e+05	2.078655e-10
0	AATCAAAATATGGAGATAGTGCAAGAATATC_7381	0	0	0	1	0.890	1.000000e+05	2.078655e-10
0	AATCAAAATCACGTTCAAACCTTAATTTCAA_6835	0	0	0	1	0.890	1.000000e+05	2.078655e-10
0	AATCAAAATGCTACACTGAGTATCAAATTAG_975	0	0	0	1	0.055	1.000000e+05	3.847952e-12
0	AATCAAATATCTCAGGATGATAGGTGGATGA_3008	0	0	0	1	0.945	1.000000e+05	1.834130e-12
0	AATCAACAAAGCTGACCTCGAGCTTCCCTTC_7406	0	0	0	1	0.890	1.000000e+05	2.078655e-10
0	AATCAACCTTGTATATATGGTTTATCCCATG_7640	0	0	0	1	0.890	1.000000e+05	2.078655e-10
0	AATCAACGTTCAAAGTCATGTGGGATTAGGG_5014	0	0	0	1	0.936	1.000000e+05	4.902365e-11
0	AATCAAGAAGTGGCTTGGTTAGCAAATTTAT_4170	0	0	0	1	0.945	1.000000e+05	3.719543e-11
0	AATCAAGAATTGTAAAACTTGAGAGGCCAAA_4750	0	0	0	1	0.890	1.000000e+05	5.096836e-11
0	AATCAAGTGTTGTGATGGCGATACTCGACCT_4075	0	0	0	1	0.945	1.000000e+05	2.230665e-10
0	AATCAATAGCTATTAAGGTTAATAAGACCAG_4429	0	0	0	1	0.945	1.000000e+05	1.285248e-11
0	AATCAATCAACTTTTTTGTTGATAACGAGAT_560	0	0	0	1	0.917	1.000000e+05	1.051394e-14
0	AATCAATCTACTATGATTCTCTTTTAGTTTA_7031	0	0	0	1	0.890	1.000000e+05	2.078655e-10
0	AATCAATGAAACACAAGCAAGTCATCAAATT_8752	0	0	0	1	0.890	1.000000e+05	1.784960e-10
0	AATCAATGGCGTCATCAGCATCCCTCAATCA_6356	0	0	0	1	0.890	1.000000e+05	2.078655e-10
0	AATCAATGTTACTTTTCTAAATATTTGAGAA_3525	0	0	0	1	0.899	1.000000e+05	2.269526e-11
0	AATCAATTTAAGAGATGTACATAAGATTGAG_3938	0	0	0	1	0.945	1.000000e+05	1.153662e-11
0	AATCACAACTTACCATGTGTAATAATTAAAT_4254	0	0	0	1	0.945	1.000000e+05	1.773487e-10
0	AATCACATATGTGTTGTGGTTAAAACCCATT_3189	0	0	0	1	0.055	1.000000e+05	1.048827e-11
0	AATCACCGTTTGACCAGACTCTTTCTTCATG_148	0	0	0	1	0.927	1.000000e+05	3.125296e-17
0	AATCACGAGCCTGAGCTCAAGTGAGCTAGTC_3031	0	0	0	1	0.945	1.000000e+05	1.288154e-11
0	AATCACGCATGTAAAGAGTTTAGGCGAAGCT_3097	0	0	0	1	0.945	1.000000e+05	1.200131e-11
0	AATCACGTTTGGAGATTTTCCATAGTGTTTC_694	0	0	0	1	0.908	1.000000e+05	3.002559e-13
0	AATCACTATTTCGTCCAAAAGCTAATACACT_9589	0	0	0	1	0.064	1.000000e+05	4.682850e-10
0	AATCACTTCTTGCAAACTGGATCCTGAACAT_3177	0	0	0	1	0.055	1.000000e+05	2.735122e-11
0	AATCAGATAATCATATAGCTAGAGAAGAAAT_5942	0	0	0	1	0.890	1.000000e+05	2.078655e-10
0	AATCAGATCCAAGAGAATTTTTACTGAACAT_4886	0	0	0	1	0.890	1.000000e+05	5.096836e-11
0	AATCAGATCTGACTCTTAAGAACCGGAGATT_5850	0	0	0	1	0.890	1.000000e+05	2.078655e-10
0	AATCAGATTATGGTTCAATTTCTTCTCTAGC_7507	0	0	0	1	0.890	1.000000e+05	2.078655e-10
0	AATCAGATTTACATGTCAAGTGAAAAAAAAA_9535	0	0	0	1	0.890	1.000000e+05	5.389504e-10
0	AATCAGCATTCCACATGGTTAACAACATTAC_3002	0	0	0	1	0.055	1.000000e+05	2.644312e-11
0	AATCAGCCGTACTAGAGACGTCTTTGGACCC_9170	0	0	0	1	0.064	1.000000e+05	1.516646e-10
0	AATCAGCTCAACCGCCGAACCAAACCATAAC_279	0	0	0	1	0.927	1.000000e+05	3.125296e-17
0	AATCAGCTCTACCGCCGAACCAAACCATAAC_3779	0	0	0	1	0.101	1.000000e+05	3.568292e-11
0	AATCAGTACCCAAAACAGAGAATCAAAACGA_7847	0	0	0	1	0.890	1.000000e+05	2.078655e-10
0	AATCAGTCTTCTTCTAGCTTTCACTACGAAC_8362	0	0	0	1	0.890	1.000000e+05	2.078655e-10
0	AATCAGTGTCAGACAAAAATGTCTTTTATAT_8448	0	0	0	1	0.110	1.000000e+05	2.078655e-10
0	AATCAGTTTTTTTTGTCACTGTTCTGTATTA_2897	0	0	0	1	0.945	1.000000e+05	9.473155e-12
0	AATCATACATGTTTATGTGAGTTTTTTTAAA_9127	0	0	0	1	0.936	1.000000e+05	7.885721e-11
0	AATCATAGTAGATTGATTGCATCTAGTACAA_2179	0	0	0	1	0.899	1.000000e+05	5.082163e-12
0	AATCATATAGCTAGAGAAGAAATTGAACCAT_5432	0	0	0	1	0.890	1.000000e+05	2.078655e-10
0	AATCATATATAGAGTAAACTAAAAGAGAATC_8165	0	0	0	1	0.890	1.000000e+05	2.078655e-10
0	AATCATCCACCTATCATCCTGAGATATTTGA_3007	0	0	0	1	0.945	1.000000e+05	1.834130e-12
0	AATCATCCGTAAAGAAACTCGTGAGCCTGGG_7213	0	0	0	1	0.890	1.000000e+05	2.078655e-10
0	AATCATGAGTAATCTCCAAAAAACAACAATT_2839	0	0	0	1	0.945	1.000000e+05	4.480290e-11
0	AATCATTATTTATATTGCAAAATTTTAAAAT_4051	0	0	0	1	0.945	1.000000e-05	3.423591e-10
0	AATCATTTCTGCATCCTTAGTTAAAACTGAA_5374	0	0	0	1	0.890	1.000000e+05	2.078655e-10
0	AATCATTTGCTTATTGCATTTGTTTTGTTTG_7645	0	0	0	1	0.890	1.000000e+05	2.078655e-10
0	AATCATTTTTTAAAAAAACTCACATAAACAT_16956	0	0	0	1	0.927	1.000000e+05	7.269381e-11
0	AATCCAAAATTTCAAAAAAATATATCATATC_10974	0	0	0	1	0.936	1.000000e+05	5.297926e-10
0	AATCCAGAACCCCAGACTCCACCACCTCCAT_3335	0	0	0	1	0.055	1.000000e+05	4.283054e-12
0	AATCCATAGACCATCTGGTCCATCTCCAATG_5361	0	0	0	1	0.890	1.000000e+05	2.078655e-10
0	AATCCATTACACTAACCCACAAAATCCAATA_5319	0	0	0	1	0.890	1.000000e+05	2.078655e-10
0	AATCCCAATCTGACTCTATTTCATGGTCGAA_2009	0	0	0	1	0.055	1.000000e+05	3.471916e-12
0	AATCCCAGCCGGACCCCAAATACCAATCATC_3632	0	0	0	1	0.899	1.000000e+05	2.269526e-11
0	AATCCCTTTTTAATAGTTTCATACTCCACTC_8930	0	0	0	1	0.110	1.000000e+05	2.286207e-11
0	AATCCGACTTCCAGGACCAAACCATTGAACA_6546	0	0	0	1	0.890	1.000000e+05	2.078655e-10
0	AATCCGCCCCAATACTTCGTCGTTTTAAGAA_1684	0	0	0	1	0.945	1.000000e+05	2.653831e-11
0	AATCCGCTAGCAAAGCTTCTTGTTTATTCCC_1599	0	0	0	1	0.945	1.000000e+05	1.035880e-12
0	AATCCGGAGACAGAATTATATTCATGTTCAT_6723	0	0	0	1	0.890	1.000000e+05	2.078655e-10
0	AATCCGGTTGCAGTTCTAATTCTTATGCTCA_8759	0	0	0	1	0.936	1.000000e+05	2.929192e-11
0	AATCCTATGAAGATTTTTTTTTTTTTTTCCT_3198	0	0	0	1	0.945	1.000000e+05	1.487804e-10
0	AATCCTCAAAAAGGCAAAAACCCAAGCTCCA_6519	0	0	0	1	0.890	1.000000e+05	2.078655e-10
0	AATCCTGAAACAGGCCTCACAATCACACACA_2937	0	0	0	1	0.945	1.000000e+05	1.262531e-11
0	AATCCTTAACTCTAGAGCTAACTTTTGAGAT_10896	0	0	0	1	0.936	1.000000e+05	5.297926e-10
0	AATCCTTGTATAATGCAATAATAATAGTACT_18560	0	0	0	1	0.927	1.000000e+05	5.759151e-10
0	AATCCTTGTTAAAAGACACAAAGACAAAGCC_3755	0	0	0	1	0.945	1.000000e+05	7.411686e-12
0	AATCGAAAAAGACCTCACAATCACCCACAAA_9325	0	0	0	1	0.936	1.000000e+05	2.075651e-10
0	AATCGAAACTAAAAGCTCGCACAGACAGACT_6693	0	0	0	1	0.890	1.000000e+05	2.078655e-10
0	AATCGAAGCTTTGGAGATATAATGTTCAGAG_3629	0	0	0	1	0.899	1.000000e+05	2.269526e-11
0	AATCGAAGTTTAAATGAACTTCAACAATAAG_10936	0	0	0	1	0.936	1.000000e+05	5.297926e-10
0	AATCGAATGGATATTTTACAAATCAATGGCC_2080	0	0	0	1	0.899	1.000000e+05	5.082163e-12
0	AATCGAGTTCTGGAGACGTAAATGAACGAAA_1942	0	0	0	1	0.055	1.000000e+05	1.196548e-10
0	AATCGATGCATTAGCGTGGCACGAAGAAGAA_583	0	0	0	1	0.083	1.000000e+05	9.807540e-15
0	AATCGCCCATATTGGCTTCCTAGTACAACAC_370	0	0	0	1	0.927	1.000000e+05	3.125296e-17
0	AATCGCTCATCTCTACTGACTATAACAATAT_6365	0	0	0	1	0.890	1.000000e+05	2.078655e-10
0	AATCGTACAATAGGGGAACAATACTTTACCT_9069	0	0	0	1	0.936	1.000000e+05	1.501197e-10
0	AATCGTTCTTGTGCGACTCCTAAATGAGGGA_7110	0	0	0	1	0.890	1.000000e+05	2.078655e-10
0	AATCTAAAACCCAACCCAAAACACAAAATTA_8257	0	0	0	1	0.890	1.000000e+05	2.078655e-10
0	AATCTACTAATCTACTATACATTTTAAAGAA_4511	0	0	0	1	0.945	1.000000e+05	1.285248e-11
0	AATCTACTATGATTCTCTTTTAGTTTACTCT_6935	0	0	0	1	0.890	1.000000e+05	2.078655e-10
0	AATCTAGAATTCATCCATTTACATGCTTTTG_1936	0	0	0	1	0.055	1.000000e+05	1.393996e-11
0	AATCTCAAAGAATTAGATCTTTATGGATGCT_5845	0	0	0	1	0.890	1.000000e+05	2.078655e-10
0	AATCTCAAGCGGATGTATTTGGCAAATTCTA_6510	0	0	0	1	0.890	1.000000e+05	2.078655e-10
0	AATCTCCAAACGTGATTTTCAATTGCCAACT_4792	0	0	0	1	0.890	1.000000e+05	5.096836e-11
0	AATCTCCACTAGACGTGAACATCCACTAAGA_7948	0	0	0	1	0.890	1.000000e+05	2.078655e-10
0	AATCTCCTTTCTGCTTCTTTACATCTGTTGG_123	0	0	0	1	0.927	1.000000e+05	3.125296e-17
0	AATCTCGTTATCAACAAAAAAGTTGATTGAT_492	0	0	0	1	0.917	1.000000e+05	1.051394e-14
0	AATCTCTCTCGTGTAAACCTTTGAGTTTGGA_2252	0	0	0	1	0.899	1.000000e+05	5.082163e-12
0	AATCTGCTTTTTATCATGCGATCTAAATTAT_3357	0	0	0	1	0.899	1.000000e+05	1.939214e-11
0	AATCTGGCATAAATCTTTGACTAAACAAATG_5072	0	0	0	1	0.899	1.000000e+05	1.559602e-10
0	AATCTGTAAGTGAGACTTCTATAAATTAATG_762	0	0	0	1	0.908	1.000000e+05	1.310470e-12
0	AATCTTAAAATTTCTCTAAATCCTTCAATCC_3321	0	0	0	1	0.945	1.000000e+05	1.445483e-12
0	AATCTTATGAACATCTCTTAAATTGAATTCC_3878	0	0	0	1	0.945	1.000000e+05	1.153662e-11
0	AATCTTATGTACATCTCTTAAATTGATTTGT_3906	0	0	0	1	0.945	1.000000e+05	1.153662e-11
0	AATCTTATTATAAATTTTATTTTCTCTTTCA_8522	0	0	0	1	0.064	1.000000e+05	5.413517e-10
0	AATCTTATTTTTTTTAATATGAAAAAATAAA_8935	0	0	0	1	0.936	1.000000e+05	3.474377e-10
0	AATCTTGGAGGATGTTCACGTCTGGTAGAGC_7536	0	0	0	1	0.890	1.000000e+05	2.078655e-10
0	AATCTTGGTGAAAAACTTAGAAAACCAATCT_4624	0	0	0	1	0.945	1.000000e+05	1.285248e-11
0	AATCTTTAAATACAAAACCGATATCTCGTTA_8325	0	0	0	1	0.890	1.000000e+05	2.078655e-10
0	AATCTTTATGATACAGAGAGGGTACAATATA_4442	0	0	0	1	0.945	1.000000e+05	1.285248e-11
0	AATCTTTATTCTTCTTGGTATACACAGAAAT_295	0	0	0	1	0.927	1.000000e+05	3.125296e-17
0	AATCTTTGCATGTAGAGCTTGGATATCCCTC_2562	0	0	0	1	0.945	1.000000e+05	1.160115e-11
0	AATCTTTTCTAGAATATGCAACAAAATTAGT_4338	0	0	0	1	0.945	1.000000e+05	1.285248e-11
0	AATGAAACACAAGCAAGTCATCAAATTCAAT_8758	0	0	0	1	0.890	1.000000e+05	1.784960e-10
0	AATGAAAGACTCAAAAACTTTTCCAAAGGAC_4452	0	0	0	1	0.945	1.000000e+05	1.285248e-11
0	AATGAAAGCTAGAAGAAGACTGAATCAGTGT_8432	0	0	0	1	0.110	1.000000e+05	2.078655e-10
0	AATGAAATGTTGTCTAAGATGATCAACAAGA_5954	0	0	0	1	0.890	1.000000e+05	2.078655e-10
0	AATGAAGAGGAGAAAACTGATGACAGTTTGG_2581	0	0	0	1	0.055	1.000000e+05	5.379738e-11
0	AATGAAGGAAGGGAGCTCTACCAGACGTGAA_7738	0	0	0	1	0.890	1.000000e+05	2.078655e-10
0	AATGAAGTATGTTTTTATTTGATATTGTAGA_3712	0	0	0	1	0.945	1.000000e+05	8.114277e-12
0	AATGAATGTATGAATGAATGTATGAATGAAT_10808	0	0	0	1	0.936	1.000000e+05	5.522588e-10
0	AATGACGGTAAACAATTCATGAATGATTTGA_3969	0	0	0	1	0.945	1.000000e+05	1.153662e-11
0	AATGACTTTATTTGGTAGGTGAACTATTTCA_6112	0	0	0	1	0.890	1.000000e+05	2.078655e-10
0	AATGACTTTGTAAATTTAGACTAATTTGTGA_3206	0	0	0	1	0.101	1.000000e+05	6.544655e-12
0	AATGAGAATAGAATTTCAAGAGGCCATGAAA_4767	0	0	0	1	0.890	1.000000e+05	5.096836e-11
0	AATGAGGGATCATGATATCTTTCTTGTTGAT_5412	0	0	0	1	0.890	1.000000e+05	2.078655e-10
0	AATGAGTATGCGTGTTTTATCAGAAAGCGTG_6891	0	0	0	1	0.890	1.000000e+05	2.078655e-10
0	AATGAGTGTAACCGGCGAGTTGCCCACTCAA_1577	0	0	0	1	0.055	1.000000e+05	2.684401e-12
0	AATGATAAAAATGGAAACAACTCAATAGCCA_5349	0	0	0	1	0.890	1.000000e+05	2.078655e-10
0	AATGATAAACAAAACATCAACTCATATTTGA_2960	0	0	0	1	0.945	1.000000e+05	2.028684e-11
0	AATGATAATCTTTTCTAGAATATGCAACAAA_4601	0	0	0	1	0.945	1.000000e+05	1.285248e-11
0	AATGATACATTAAAGTATATCACAAAATGCA_3671	0	0	0	1	0.945	1.000000e+05	1.894864e-11
0	AATGATACTTTATGAATATCAACTATGTACA_1521	0	0	0	1	0.945	1.000000e+05	2.492137e-13
0	AATGATATAGTATGTCAACGTTCTATCGATC_8059	0	0	0	1	0.890	1.000000e+05	2.078655e-10
0	AATGATCATATTTTTGGAATCTTTATAATCG_3210	0	0	0	1	0.945	1.000000e+05	2.293174e-10
0	AATGATGAGGCTCTTCAAATGTTCTGCTTGA_380	0	0	0	1	0.927	1.000000e+05	3.125296e-17
0	AATGATGCCAAGCACTGAGCCAATCAGCTCA_357	0	0	0	1	0.927	1.000000e+05	3.125296e-17
0	AATGATTAAGCATTTTCCAAATATCAGCAGC_8405	0	0	0	1	0.890	1.000000e+05	2.078655e-10
0	AATGATTATAGCAAAAAAAAAACATGGAAAC_2866	0	0	0	1	0.945	1.000000e+05	6.524422e-11
0	AATGATTATTATAAACCATCTTCTTAACAAA_5815	0	0	0	1	0.890	1.000000e+05	2.078655e-10
0	AATGATTGAGGGATGCTGATGACGCCATTGA_5743	0	0	0	1	0.890	1.000000e+05	2.078655e-10
0	AATGATTTCACAAACAAAACAAATGCAATAA_7720	0	0	0	1	0.890	1.000000e+05	2.078655e-10
0	AATGCAACTAACTTCCATAAATTAAATCTCA_8022	0	0	0	1	0.890	1.000000e+05	2.078655e-10
0	AATGCAACTAATCTCGAAGAATTAGATCTTA_6149	0	0	0	1	0.890	1.000000e+05	2.078655e-10
0	AATGCAACTAATCTCGAGGAAATAGATCTTA_7973	0	0	0	1	0.890	1.000000e+05	2.078655e-10
0	AATGCAATAAGCAAATGATTATTATAAACCA_8224	0	0	0	1	0.890	1.000000e+05	2.078655e-10
0	AATGCAATAATAATAGTACTATATATGCTAA_18567	0	0	0	1	0.927	1.000000e+05	5.759151e-10
0	AATGCAATTGTATCTTCTATTCAAGATAATA_1009	0	0	0	1	0.945	1.000000e+05	7.225132e-13
0	AATGCAATTTTAGTATGTGCTGAACAAAACA_6787	0	0	0	1	0.890	1.000000e+05	2.078655e-10
0	AATGCACGAAAATGGCTTATGAGGGAGACAG_14229	0	0	0	1	0.073	1.000000e+05	5.191543e-10
0	AATGCATAAATTGCTGGCCCAACTAGGTAAA_7694	0	0	0	1	0.890	1.000000e+05	2.078655e-10
0	AATGCATAGACCAAGCCCTACTTAATAATAC_1471	0	0	0	1	0.945	1.000000e+05	2.712647e-12
0	AATGCCTAATCTCCGGTTCTTAAGAGTCAGA_7356	0	0	0	1	0.890	1.000000e+05	2.078655e-10
0	AATGCTAATAAGACTATATTTCAGAGCCAAA_1667	0	0	0	1	0.945	1.000000e+05	2.129100e-11
0	AATGCTACACTGAGTATCAAATTAGTGTGAA_995	0	0	0	1	0.055	1.000000e+05	2.104952e-12
0	AATGCTCAAGTCTGGTGAAGCTCACTTCGTC_7465	0	0	0	1	0.890	1.000000e+05	2.078655e-10
0	AATGCTCCTCCGGCGTCAGCTTGTGATGCAT_5153	0	0	0	1	0.890	1.000000e+05	1.796930e-10
0	AATGCTTATAAGCAAGTTTTGTTGATTTTAG_9558	0	0	0	1	0.936	1.000000e+05	2.375394e-10
0	AATGCTTCTGGAAAACGAAAAAAAAAAATGG_3448	0	0	0	1	0.899	1.000000e+05	2.384700e-11
0	AATGCTTTCAATATCTTTGTTAAGGTTATTC_7804	0	0	0	1	0.890	1.000000e+05	2.078655e-10
0	AATGCTTTTGAACAAAAGTCTCCAAAAGATG_7384	0	0	0	1	0.890	1.000000e+05	2.078655e-10
0	AATGGAAACAACTCAATAGCCACCCTTAAGA_5504	0	0	0	1	0.890	1.000000e+05	2.078655e-10
0	AATGGAATCATGCATCGATGACCAAAACATA_4047	0	0	0	1	0.945	1.000000e+05	7.495673e-12
0	AATGGACATGAATAAAAAATTACAGTTGATA_2618	0	0	0	1	0.945	1.000000e+05	1.751131e-10
0	AATGGAGATTTTGGTAAAGCTCTTCTCATAT_6427	0	0	0	1	0.890	1.000000e+05	2.078655e-10
0	AATGGAGGTGGTGGAGTCTGGGGTTCTGGAT_3336	0	0	0	1	0.055	1.000000e+05	4.283054e-12
0	AATGGATGTGAAAAAGATGGAGATGAACTTG_9090	0	0	0	1	0.064	1.000000e+05	2.395300e-10
0	AATGGATTAATCTTTAAATACAAAACCGATA_5639	0	0	0	1	0.890	1.000000e+05	2.078655e-10
0	AATGGATTTCGCAGTTATATTTAACTGGTAC_6985	0	0	0	1	0.890	1.000000e+05	2.078655e-10
0	AATGGCAAATCTAAGTGGGATGATGGATCCG_4515	0	0	0	1	0.945	1.000000e+05	1.285248e-11
0	AATGGCAAGTGAAATACAATCTTTCAAGTAG_693	0	0	0	1	0.908	1.000000e+05	3.002559e-13
0	AATGGCAATATGGTTTGACAATTGTACGGTG_5591	0	0	0	1	0.890	1.000000e+05	2.078655e-10
0	AATGGCGATTTCTTCTGCTTCTTCTTCTGCT_6934	0	0	0	1	0.890	1.000000e+05	2.078655e-10
0	AATGGCGTCATCAGCATCCCTCAATCATTGT_5963	0	0	0	1	0.890	1.000000e+05	2.078655e-10
0	AATGGGCTTAGTCTTGAACATATATGATTTA_4119	0	0	0	1	0.945	1.000000e+05	4.046634e-11
0	AATGGGTCATAGACCGCACACCGGAAGACAA_9712	0	0	0	1	0.064	1.000000e+05	1.369691e-10
0	AATGGGTTTTCTCTGATGTGAGGATTGATGT_4211	0	0	0	1	0.055	1.000000e+05	4.430764e-11
0	AATGGTAATCACCGTTTGACCAGACTCTTTC_334	0	0	0	1	0.927	1.000000e+05	3.125296e-17
0	AATGGTACCCTTGTTAAAAGCCACAAAGCCA_1452	0	0	0	1	0.945	1.000000e+05	1.871233e-12
0	AATGGTCTACTCAGCTGCCTAAGCCAATGGT_7609	0	0	0	1	0.890	1.000000e+05	2.078655e-10
0	AATGGTGACGATGCTTATCGAAACTCGCGCT_10794	0	0	0	1	0.064	1.000000e+05	4.617753e-10
0	AATGGTTCCAGTTCTGTCTCCACTATAAAAG_5921	0	0	0	1	0.890	1.000000e+05	2.078655e-10
0	AATGGTTTGTGTTAACCCAAAATCGATTGCG_5052	0	0	0	1	0.064	1.000000e+05	2.156225e-10
0	AATGGTTTGTTTCAATTCAGAATTCTTTTAT_3506	0	0	0	1	0.899	1.000000e+05	2.384700e-11
0	AATGGTTTTTATTAGACAAATGTATATGACT_4954	0	0	0	1	0.110	1.000000e+05	1.122078e-10
0	AATGTAATGATAATCTTTTCTAGAATATGCA_4460	0	0	0	1	0.945	1.000000e+05	1.285248e-11
0	AATGTAATTAATCAATAGCTATTAAGGTTAA_4495	0	0	0	1	0.945	1.000000e+05	1.285248e-11
0	AATGTACCAAAATGTTTAGGCTAAACCGAAT_433	0	0	0	1	0.917	1.000000e+05	6.917719e-15
0	AATGTAGAGATGCTCTGTTGAAATTGGATAT_7849	0	0	0	1	0.890	1.000000e+05	2.078655e-10
0	AATGTATCATACTGCAATCGGACTTACGTTG_4982	0	0	0	1	0.064	1.000000e+05	1.772645e-11
0	AATGTATCATTCACCAAAAGTATTATGTAAG_3690	0	0	0	1	0.945	1.000000e+05	1.894864e-11
0	AATGTATGAATGAATGTATGAATGAATGTAT_3643	0	0	0	1	0.945	1.000000e+05	6.359403e-12
0	AATGTCCATATGAGGCTTTTGCTTTGTGTCT_1146	0	0	0	1	0.945	1.000000e+05	4.268337e-13
0	AATGTCCCACATTAACTGATCTCAAAAGTTA_10859	0	0	0	1	0.936	1.000000e+05	5.297926e-10
0	AATGTCTATTAATCAGATAATCATATAGCTA_5310	0	0	0	1	0.890	1.000000e+05	2.078655e-10
0	AATGTCTTCACGAGCTTCCACGGACCAGACG_9630	0	0	0	1	0.936	1.000000e+05	3.094074e-10
0	AATGTGAAGCGAAGCCTTCACGTTTTGGCTG_6560	0	0	0	1	0.890	1.000000e+05	2.078655e-10
0	AATGTGAATACCAGTCTTGAGTTTATGGTCG_9943	0	0	0	1	0.064	1.000000e+05	2.917866e-10
0	AATGTGTGACATGGCAAAGGCCCGAGTTAAA_4115	0	0	0	1	0.945	1.000000e+05	4.046634e-11
0	AATGTTACTTTTCTAAATATTTGAGAAATGA_3582	0	0	0	1	0.899	1.000000e+05	2.269526e-11
0	AATGTTATATTTTAACTGCGTAATGAAAATG_1677	0	0	0	1	0.055	1.000000e+05	6.808162e-12
0	AATGTTATTACTTTTTAAAGCAAATATGTAT_2600	0	0	0	1	0.945	1.000000e+05	4.913657e-12
0	AATGTTCAATGGTTTGGTCCTGGAAGTCGGA_7747	0	0	0	1	0.890	1.000000e+05	2.078655e-10
0	AATGTTCAGAGGTCCCGAAGAAGGTAAAATG_3604	0	0	0	1	0.899	1.000000e+05	2.269526e-11
0	AATGTTCTGCTTGAATGCTTTTGAACAAAAG_7903	0	0	0	1	0.890	1.000000e+05	2.078655e-10
0	AATGTTGTCTAAGATGATCAACAAGAAAGAT_6890	0	0	0	1	0.890	1.000000e+05	2.078655e-10
0	AATGTTGTTAACCATGTGGAATGCTGATTAG_3000	0	0	0	1	0.055	1.000000e+05	2.644312e-11
0	AATGTTGTTGATAAATGTGGTAAATTCTTAC_5095	0	0	0	1	0.064	1.000000e+05	4.134948e-10
0	AATGTTTAAACAAACTGAACCTTTTAGGCCC_1125	0	0	0	1	0.055	1.000000e+05	6.419592e-12
0	AATGTTTAGGCTAAACCGAATTATATTTTGG_760	0	0	0	1	0.908	1.000000e+05	1.310470e-12
0	AATGTTTCAATTCAAAATGGTCTACTCAGCT_5997	0	0	0	1	0.890	1.000000e+05	2.078655e-10
0	AATGTTTGGAAAGAGATGATGATTAGTTATG_8453	0	0	0	1	0.110	1.000000e+05	2.078655e-10
0	AATGTTTGGATGGCCATAATCAGATCTGACT_5721	0	0	0	1	0.890	1.000000e+05	2.078655e-10
0	AATGTTTTTTTAAATATCTCTTTTTAAAACC_4648	0	0	0	1	0.945	1.000000e+05	1.285248e-11
0	AATTAAAAACAATTAGGGCATCGACGTAGTG_6217	0	0	0	1	0.890	1.000000e+05	2.078655e-10
0	AATTAAAAATTTAAAAAGCCTCAATGATAAT_4642	0	0	0	1	0.945	1.000000e+05	1.285248e-11
0	AATTAAAGCAATGCAACTCACATCAACTTTC_900	0	0	0	1	0.055	1.000000e+05	4.566353e-13
0	AATTAAATCAAAGAATCAAAATCACGTTCAA_8395	0	0	0	1	0.890	1.000000e+05	2.078655e-10
0	AATTAAATTTCTCAGAGGAAATATCAATGAT_6222	0	0	0	1	0.890	1.000000e+05	2.078655e-10
0	AATTAACAAAACTTACCATCCTTCTAAAATT_5967	0	0	0	1	0.890	1.000000e+05	2.078655e-10
0	AATTAACTTCGGTTTATTATGTTTGCTTTTA_3508	0	0	0	1	0.899	1.000000e+05	2.384700e-11
0	AATTAAGACCAGGAGCGTATCGACGACCGAA_1234	0	0	0	1	0.055	1.000000e+05	1.546863e-12
0	AATTAATAAATATTAATTTAAAAAATATTTA_3975	0	0	0	1	0.945	1.000000e+05	5.384160e-11
0	AATTAATCAATAGCTATTAAGGTTAATAAGA_4369	0	0	0	1	0.945	1.000000e+05	1.285248e-11
0	AATTAATTAACTTCGGTTTATTATGTTTGCT_3461	0	0	0	1	0.899	1.000000e+05	2.384700e-11
0	AATTAATTACTAATAAGCAAACCAAAACTGA_3418	0	0	0	1	0.899	1.000000e+05	2.384700e-11
0	AATTAATTTATAACTTTTCAGTTATAATTTG_4658	0	0	0	1	0.945	1.000000e+05	1.285248e-11
0	AATTAATTTATGATAAAAAAAAATGTTACAA_1970	0	0	0	1	0.945	1.000000e+05	4.852108e-12
0	AATTACAAACATAAAAAAAAAAAAATACAAG_9840	0	0	0	1	0.936	1.000000e+05	3.302136e-10
0	AATTACACTCCTTGTCGGTCAACTTCCTTTA_5275	0	0	0	1	0.890	1.000000e+05	2.078655e-10
0	AATTACATTGATGGATTTTTCTTTCTTTAAA_4404	0	0	0	1	0.945	1.000000e+05	1.285248e-11
0	AATTACATTTTTTTTTTTTTTGTGCTTTAGG_2531	0	0	0	1	0.945	1.000000e-05	3.423570e-10
0	AATTACCAAAATTTTGAACCAAACTAGACCG_5703	0	0	0	1	0.890	1.000000e+05	2.078655e-10
0	AATTACCGGAAATCCATAGACCATCTGGTCC_8073	0	0	0	1	0.890	1.000000e+05	2.078655e-10
0	AATTACCTGAATTACCAAAATTTTGAACCAA_7303	0	0	0	1	0.890	1.000000e+05	2.078655e-10
0	AATTACGACTTAGTTAATATCCTCATGTACC_10876	0	0	0	1	0.936	1.000000e+05	5.297926e-10
0	AATTACTAATAAGCAAACCAAAACTGATAAA_3409	0	0	0	1	0.899	1.000000e+05	2.384700e-11
0	AATTACTAATGATACTTTATGAATATCAACT_1525	0	0	0	1	0.945	1.000000e+05	2.492137e-13
0	AATTAGAAAAATTTATTTATAATACCTCTAT_5	0	0	0	1	0.945	1.000000e+05	3.156990e-27
0	AATTAGAAATCATTTTTTAAAAAAACTCACA_16962	0	0	0	1	0.927	1.000000e+05	7.269381e-11
0	AATTAGACTACATCAAGAAACTGAAGCAAAT_2269	0	0	0	1	0.899	1.000000e+05	5.082163e-12
0	AATTAGACTTCTGCACTTTCTCACGAACCTC_1190	0	0	0	1	0.055	1.000000e+05	9.725979e-13
0	AATTAGAGCGATTAAACAAAAAAAGGATAAA_2684	0	0	0	1	0.945	1.000000e+05	6.619754e-11
0	AATTAGATCTTAGCTATTGTTCAAGTCTGGT_5430	0	0	0	1	0.890	1.000000e+05	2.078655e-10
0	AATTAGGGCATCGACGTAGTGAGCTAAATTG_8066	0	0	0	1	0.890	1.000000e+05	2.078655e-10
0	AATTAGGTGTCAAGATTAAGCTAGCAGAGAA_8514	0	0	0	1	0.890	1.000000e+05	4.876706e-10
0	AATTAGTCTTTCCAAGAGAATACACTAATCA_7248	0	0	0	1	0.890	1.000000e+05	2.078655e-10
0	AATTAGTTGCCCCCCCCCCAAAAAAAAATGG_2351	0	0	0	1	0.945	1.000000e+05	1.617157e-11
0	AATTAGTTTATTCCTTTTAATCCGGAGACAG_8021	0	0	0	1	0.890	1.000000e+05	2.078655e-10
0	AATTATAAAAGCAAACATAATAAACCGAAGT_6780	0	0	0	1	0.890	1.000000e+05	2.078655e-10
0	AATTATAAATCTTAAAATTTCTCTAAATCCT_10984	0	0	0	1	0.936	1.000000e+05	5.297926e-10
0	AATTATAAGGAAGAGGATACATGTGCGTGTG_8292	0	0	0	1	0.890	1.000000e+05	2.078655e-10
0	AATTATACATGGGCCACAACAAGCTTGAGAA_7404	0	0	0	1	0.890	1.000000e+05	2.078655e-10
0	AATTATAGTAAGTCATTTAAATCTCTCTCGT_7140	0	0	0	1	0.890	1.000000e+05	2.078655e-10
0	AATTATATAATATTATGGTGGATCTTTCTAT_4738	0	0	0	1	0.945	1.000000e-05	3.423602e-10
0	AATTATATCTCAATGAATGCTCAAGTCTGGT_5582	0	0	0	1	0.890	1.000000e+05	2.078655e-10
0	AATTATATCTTAGTGGATGTTCACGTCTAGT_8293	0	0	0	1	0.890	1.000000e+05	2.078655e-10
0	AATTATATTCATGTTCATGTTTCAATTCTTC_2117	0	0	0	1	0.899	1.000000e+05	5.082163e-12
0	AATTATATTTTGGTATATAATGCTTCTGGAA_3438	0	0	0	1	0.899	1.000000e+05	2.384700e-11
0	AATTATCAACTGTAATTTTTTATTCATGTCC_2615	0	0	0	1	0.945	1.000000e+05	1.751131e-10
0	AATTATCGTCATGGACAAAAAAACAACTCAA_7931	0	0	0	1	0.890	1.000000e+05	2.078655e-10
0	AATTATTACACATGGTAAGTTGTGATTAGGT_4262	0	0	0	1	0.945	1.000000e+05	1.773487e-10
0	AATTATTTGGTTCTGTGTGAATAAATAAACT_1248	0	0	0	1	0.055	1.000000e+05	1.377981e-13
0	AATTCAAAACAGATAGCTCATACAAAGACGA_8314	0	0	0	1	0.890	1.000000e+05	2.078655e-10
0	AATTCAAAATGGTCTACTCAGCTGCCTAAGC_7722	0	0	0	1	0.890	1.000000e+05	2.078655e-10
0	AATTCAATTATCGTCATGGACAAAAAAACAA_5426	0	0	0	1	0.890	1.000000e+05	2.078655e-10
0	AATTCACTTGACAAATGCATATTGAAACGGC_810	0	0	0	1	0.908	1.000000e+05	9.113863e-13
0	AATTCAGAAACAAAAAAAAAAGAAAAAGGAA_2471	0	0	0	1	0.945	1.000000e+05	1.895803e-11
0	AATTCAGAATTCTTTTATTCAAACCAAATTA_5874	0	0	0	1	0.890	1.000000e+05	2.078655e-10
0	AATTCAGATTTTGTTAAGAAGATGGTTTATA_7733	0	0	0	1	0.890	1.000000e+05	2.078655e-10
0	AATTCAGGTAATTTGGTTTGAATAAAAGAAT_5501	0	0	0	1	0.890	1.000000e+05	2.078655e-10
0	AATTCATGAATGATTTGAAATATAATATTGT_3873	0	0	0	1	0.945	1.000000e+05	1.153662e-11
0	AATTCATGTTGTAATGTTTGCCCCAAGAAAA_18568	0	0	0	1	0.927	1.000000e+05	5.759151e-10
0	AATTCATTTGATCCGTAATCGCCCATATTGG_330	0	0	0	1	0.927	1.000000e+05	3.125296e-17
0	AATTCCAAACTCAAAGGTTTACACGAGAGAG_2134	0	0	0	1	0.899	1.000000e+05	5.082163e-12
0	AATTCCAAGAGGCCAAGATATGCTGCAAAAT_5254	0	0	0	1	0.890	1.000000e+05	2.078655e-10
0	AATTCCATCCTTATGTGCTCCCTTATTGTCC_205	0	0	0	1	0.927	1.000000e+05	3.125296e-17
0	AATTCCGTCCCACAGCTTCTCAAGCTTGTTG_5479	0	0	0	1	0.890	1.000000e+05	2.078655e-10
0	AATTCCTAAGAATCTAAATTCTATCCAAATA_4017	0	0	0	1	0.945	1.000000e+05	1.637746e-11
0	AATTCGAGATATTTAATTTTAGTAAGTTTAG_4565	0	0	0	1	0.945	1.000000e+05	1.285248e-11
0	AATTCGGTTTAGCCTAAACATTTTGGTACAT_451	0	0	0	1	0.917	1.000000e+05	6.917719e-15
0	AATTCGTATGAAAAATAAGTCAATAACAAAT_8929	0	0	0	1	0.064	1.000000e+05	4.988647e-10
0	AATTCGTCTTTGTATGAGCTATCTGTTTTGA_2086	0	0	0	1	0.899	1.000000e+05	5.082163e-12
0	AATTCTATTATCTTGAATAGAAGATACAATT_1033	0	0	0	1	0.945	1.000000e+05	7.225132e-13
0	AATTCTCAAGTTCATCTCCATCTTTTTCACA_9079	0	0	0	1	0.064	1.000000e+05	2.395300e-10
0	AATTCTCTAGTGTTTGTGGACGCAAAAAATT_6722	0	0	0	1	0.890	1.000000e+05	2.078655e-10
0	AATTCTCTTGGATCTGATTAAATTGTTTCTC_2217	0	0	0	1	0.899	1.000000e+05	5.082163e-12
0	AATTCTCTTTCACCTAAGAAAAGTAAAATTG_5857	0	0	0	1	0.890	1.000000e+05	2.078655e-10
0	AATTCTGAGTAGAGAATGATAAAAATGGAAA_7517	0	0	0	1	0.890	1.000000e+05	2.078655e-10
0	AATTCTGTCTCCGGATTAAAAGGAATAAACT_8144	0	0	0	1	0.890	1.000000e+05	2.078655e-10
0	AATTCTGTTCCCAATCTAAAACCCAACCCAA_5345	0	0	0	1	0.890	1.000000e+05	2.078655e-10
0	AATTCTTAAAACGACGAAGTATTGGGGCGGA_1686	0	0	0	1	0.945	1.000000e+05	2.653831e-11
0	AATTCTTAAATCGAATGGATATTTTACAAAT_2035	0	0	0	1	0.899	1.000000e+05	5.082163e-12
0	AATTCTTACCTGGCAAGTCCCATGGTTCGCA_1891	0	0	0	1	0.055	1.000000e+05	1.139817e-12
0	AATTCTTCAATTAGACTACATCAAGAAACTG_7930	0	0	0	1	0.890	1.000000e+05	2.078655e-10
0	AATTCTTCGAGATTAGTTGCATTCCTGATAG_5339	0	0	0	1	0.890	1.000000e+05	2.078655e-10
0	AATTCTTTATTTTAGAATAAGAAATGGAGCT_648	0	0	0	1	0.908	1.000000e+05	2.693852e-13
0	AATTCTTTGAGATTAGTTGCATCTCCAAAAG_504	0	0	0	1	0.917	1.000000e+05	1.051394e-14
0	AATTCTTTTATTCAAACCAAATTACCTGAAT_8031	0	0	0	1	0.890	1.000000e+05	2.078655e-10
0	AATTCTTTTCCCTCTAAACTGAAGTTTTGCA_10501	0	0	0	1	0.881	1.000000e+05	3.982280e-10
0	AATTGAAAAATGAGATTATTCCGGAATCCAC_1046	0	0	0	1	0.945	1.000000e+05	1.101632e-12
0	AATTGAAAATCACGTTTGGAGATTTTCCATA_4842	0	0	0	1	0.890	1.000000e+05	5.096836e-11
0	AATTGAAACATGAACATGAATATAATTCTGT_2073	0	0	0	1	0.899	1.000000e+05	5.082163e-12
0	AATTGAAACCACAAGATGTGTGACATTTTAC_10865	0	0	0	1	0.936	1.000000e+05	5.297926e-10
0	AATTGAACCATAATCTGATTTATCTTAAGGA_6870	0	0	0	1	0.890	1.000000e+05	2.078655e-10
0	AATTGAAGAATTGAAACATGAACATGAATAT_2193	0	0	0	1	0.899	1.000000e+05	5.082163e-12
0	AATTGAATTCCAAGAGGCCAAGATATGCTGC_6331	0	0	0	1	0.890	1.000000e+05	2.078655e-10
0	AATTGACGAAGATTGGTTTATCCTTTTTTTG_2656	0	0	0	1	0.945	1.000000e+05	6.619754e-11
0	AATTGACGCAACCATGATGTTCCTCTACTCG_1305	0	0	0	1	0.908	1.000000e+05	3.125149e-11
0	AATTGACTTTGGCTACACCATGAAAGCTTTA_2855	0	0	0	1	0.945	1.000000e+05	1.202152e-11
0	AATTGAGTATAAGAACTTAAACCACAACTGG_9855	0	0	0	1	0.936	1.000000e+05	5.776974e-10
0	AATTGATCCAAAGAGTTGGAGTAGTCATGGT_592	0	0	0	1	0.917	1.000000e+05	9.807540e-15
0	AATTGCAGCTGATACGGCGCTTCCTCTTCCA_2587	0	0	0	1	0.055	1.000000e+05	1.216907e-11
0	AATTGCATTTAGAAAACCCAACCAAAAAATT_3580	0	0	0	1	0.899	1.000000e+05	2.269526e-11
0	AATTGCCCACACGCAGGATCGAACTACGGAC_1824	0	0	0	1	0.945	1.000000e+05	5.779764e-12
0	AATTGCCTCGAAAAAAAAGGAAGCATCAGGT_8811	0	0	0	1	0.936	1.000000e+05	2.359852e-10
0	AATTGCTCATAAAATTTAAAATATAGCTTAG_6425	0	0	0	1	0.890	1.000000e+05	2.078655e-10
0	AATTGCTGGCCCAACTAGGTAAAGAAATCAT_6975	0	0	0	1	0.890	1.000000e+05	2.078655e-10
0	AATTGCTTTTTCAAAACTAAACACGTATTAT_3225	0	0	0	1	0.945	1.000000e+05	2.293174e-10
0	AATTGGAGGTGAATAGACCGGTGGCGGAGGA_5008	0	0	0	1	0.064	1.000000e+05	9.314034e-11
0	AATTGGCGGTGGCAATACTAACAAAGCAACA_6315	0	0	0	1	0.890	1.000000e+05	2.078655e-10
0	AATTGGGGATCTAACTAATCTCGAGAAATTA_7993	0	0	0	1	0.890	1.000000e+05	2.078655e-10
0	AATTGGTCTATAGTGGAGCTTGGGTTTTTGC_5450	0	0	0	1	0.890	1.000000e+05	2.078655e-10
0	AATTGTAAAACTTGAGAGGCCAAATGAGAAT_4894	0	0	0	1	0.890	1.000000e+05	5.096836e-11
0	AATTGTACACTTGTTAGAAGACACAAAACCA_1223	0	0	0	1	0.945	1.000000e+05	3.907828e-13
0	AATTGTACGGTGACACTAGTATTTTTCTCAC_7971	0	0	0	1	0.890	1.000000e+05	2.078655e-10
0	AATTGTACTCTGTTTTCTGTTTTTGAATCCT_3374	0	0	0	1	0.899	1.000000e+05	2.384700e-11
0	AATTGTATCATCTCTTCTTATTTTTGGGTGT_6857	0	0	0	1	0.890	1.000000e+05	2.078655e-10
0	AATTGTCAAACCATATTGCCATTATAACACG_7245	0	0	0	1	0.890	1.000000e+05	2.078655e-10
0	AATTGTTCTTCCAAGAGATATATCGTCTTCA_1652	0	0	0	1	0.101	1.000000e+05	3.213186e-12
0	AATTGTTTAAATCACGCATGTAAAGAGTTTA_3099	0	0	0	1	0.945	1.000000e+05	1.200131e-11
0	AATTGTTTTTAATTTGGAAAAAAAGTTAAGG_5597	0	0	0	1	0.890	1.000000e+05	2.078655e-10
0	AATTGTTTTTTAGTAATGATATTATGTATTG_4329	0	0	0	1	0.945	1.000000e+05	1.285248e-11
0	AATTTAAAAAATATTTACGTAAAACACAATA_3987	0	0	0	1	0.945	1.000000e+05	5.384160e-11
0	AATTTAAAAAGCCTCAATGATAATAAATTAT_4309	0	0	0	1	0.945	1.000000e+05	1.285248e-11
0	AATTTAAAATATAGCTTAGACTAAGTAAGAG_3469	0	0	0	1	0.899	1.000000e+05	2.384700e-11
0	AATTTAACTTTCATAGAATAAAATTTAACAA_3325	0	0	0	1	0.945	1.000000e+05	1.445483e-12
0	AATTTAAGAAACCCATAATTAAAAATAATAT_9702	0	0	0	1	0.881	1.000000e+05	7.474548e-11
0	AATTTAAGAGATGTACATAAGATTGAGGAGT_3821	0	0	0	1	0.945	1.000000e+05	1.153662e-11
0	AATTTAATAAAAATAAATAAATTAAAGCAAT_1242	0	0	0	1	0.945	1.000000e+05	2.506382e-12
0	AATTTAATTAAATGCTTATTCTTTGACTTAA_3260	0	0	0	1	0.945	1.000000e+05	2.293174e-10
0	AATTTAATTTTCTTACATAGTAAAAAATCTA_3252	0	0	0	1	0.945	1.000000e+05	2.293174e-10
0	AATTTAGATCGCATGATAAAAAGCAGATTAA_3360	0	0	0	1	0.899	1.000000e+05	1.939214e-11
0	AATTTAGATTCTTAGGAATTTTTTTATAAGG_4003	0	0	0	1	0.945	1.000000e+05	1.637746e-11
0	AATTTAGCTCACTACGTCGATGCCCTAATTG_5554	0	0	0	1	0.890	1.000000e+05	2.078655e-10
0	AATTTAGTCGGAAACTTTCTCGATATTTCCT_513	0	0	0	1	0.917	1.000000e+05	1.051394e-14
0	AATTTATAACTGAAATTCATTAATCTATAAA_627	0	0	0	1	0.917	1.000000e+05	2.469127e-13
0	AATTTATAACTTTTCAGTTATAATTTGCTAT_4587	0	0	0	1	0.945	1.000000e+05	1.285248e-11
0	AATTTATACATACATCTTGTAAATAAAATAA_8146	0	0	0	1	0.890	1.000000e+05	2.078655e-10
0	AATTTATAGATTAATGAATTTCAGTTATAAA_631	0	0	0	1	0.917	1.000000e+05	2.469127e-13
0	AATTTATAGCCAAATATTACTAGATGTTTTG_4230	0	0	0	1	0.945	1.000000e+05	4.374443e-11
0	AATTTATGATAAAAAAAAATGTTACAACAAT_1982	0	0	0	1	0.945	1.000000e+05	4.852108e-12
0	AATTTATGCATTACTATATTGTTATAGTCAG_8167	0	0	0	1	0.890	1.000000e+05	2.078655e-10
0	AATTTATGGAAGTTAGTTGCATTCTCAATAA_242	0	0	0	1	0.927	1.000000e+05	3.125296e-17
0	AATTTATGTAAAATGTCACACATCTTGTGGT_10863	0	0	0	1	0.936	1.000000e+05	5.297926e-10
0	AATTTATTACAAGGCAAGAAAAGACGAGAAT_1639	0	0	0	1	0.945	1.000000e+05	4.360976e-11
0	AATTTATTTATAATACCTCTATAAACTAATA_28	0	0	0	1	0.936	1.000000e+05	1.340170e-21
0	AATTTCAAAAAAATATATCATATCAAAATTA_10827	0	0	0	1	0.936	1.000000e+05	5.297926e-10
0	AATTTCAACAGAGCATCTCTACATTTTTGAC_6972	0	0	0	1	0.890	1.000000e+05	2.078655e-10
0	AATTTCAATGGCAAATCTAAGTGGGATGATG_4381	0	0	0	1	0.945	1.000000e+05	1.285248e-11
0	AATTTCACGAGCAAGTACAACGAAACCATCT_7709	0	0	0	1	0.890	1.000000e+05	2.078655e-10
0	AATTTCACTAACTTTAGAGAAGATCCTATAG_4950	0	0	0	1	0.101	1.000000e+05	2.186764e-10
0	AATTTCCAATAGACGAAGTGAGCTTCACCAG_5441	0	0	0	1	0.890	1.000000e+05	2.078655e-10
0	AATTTCGAATTCATTTGATCCGTAATCGCCC_221	0	0	0	1	0.927	1.000000e+05	3.125296e-17
0	AATTTCGTGTTTTTATCTTCACTCTACCTTC_8573	0	0	0	1	0.890	1.000000e+05	2.136706e-10
0	AATTTCTCGAGATTAGTTAGATCCCCAATTG_8002	0	0	0	1	0.890	1.000000e+05	2.078655e-10
0	AATTTCTCGCCAAAAATATTCGAAAAAAAAA_1228	0	0	0	1	0.945	1.000000e+05	3.949531e-14
0	AATTTCTCTAAATCCTTCAATCCAAAATTTC_10990	0	0	0	1	0.936	1.000000e+05	5.297926e-10
0	AATTTCTGTGTATACCAAGAAGAATAAAGAT_323	0	0	0	1	0.927	1.000000e+05	3.125296e-17
0	AATTTCTTAAATTGCTTTTTCAAAACTAAAC_3223	0	0	0	1	0.945	1.000000e+05	2.293174e-10
0	AATTTCTTCTCTAGCTATATGATTATCTGAT_5781	0	0	0	1	0.890	1.000000e+05	2.078655e-10
0	AATTTCTTTAGACTAGTAGCTGTTGAGAGAT_6108	0	0	0	1	0.890	1.000000e+05	2.078655e-10
0	AATTTCTTTTGAACTCATATTACTAAAAAAT_747	0	0	0	1	0.908	1.000000e+05	1.310470e-12
0	AATTTGACAAATAGTTGTGTGATTTCTCTTC_296	0	0	0	1	0.927	1.000000e+05	3.125296e-17
0	AATTTGACCAGTGTAGTAATCGAAGCTTTGG_3543	0	0	0	1	0.899	1.000000e+05	2.269526e-11
0	AATTTGAGTTTGTTTTACAAATTGTATCATC_5247	0	0	0	1	0.890	1.000000e+05	2.078655e-10
0	AATTTGATACTCAGTGTAGCATTTTGATTAT_976	0	0	0	1	0.055	1.000000e+05	3.847952e-12
0	AATTTGCCAAATACATCCGCTTGAGATTTGG_7647	0	0	0	1	0.890	1.000000e+05	2.078655e-10
0	AATTTGCTTCAGTTTCTTGATGTAGTCTAAT_7127	0	0	0	1	0.890	1.000000e+05	2.078655e-10
0	AATTTGGAAAAAAAGTTAAGGTTTCGGGTTG_8230	0	0	0	1	0.890	1.000000e+05	2.078655e-10
0	AATTTGGCTACCCCATGAAAGCGTTGAGAAG_1963	0	0	0	1	0.945	1.000000e+05	2.618436e-12
0	AATTTGGTTTGAATAAAAGAATTCTGAATTG_7403	0	0	0	1	0.890	1.000000e+05	2.078655e-10
0	AATTTGTCTGACACTGAATCAGTCTTCTTCT_3147	0	0	0	1	0.899	1.000000e+05	2.040496e-11
0	AATTTGTCTTTTATAGTGGAGACAGAACTGG_6920	0	0	0	1	0.890	1.000000e+05	2.078655e-10
0	AATTTGTTATTGACTTATTTTTCATACGAAT_1402	0	0	0	1	0.055	1.000000e+05	7.969731e-12
0	AATTTTAAAATTTTGCAATATAAATAATGAT_4058	0	0	0	1	0.945	1.000000e-05	3.423591e-10
0	AATTTTAATTGTAATAATTGTTGTTTTTTGG_2832	0	0	0	1	0.945	1.000000e+05	4.480290e-11
0	AATTTTACATTGGAGATGGACCAGATGGTCT_8145	0	0	0	1	0.890	1.000000e+05	2.078655e-10
0	AATTTTAGATTTTTTACTATGTAAGAAAATT_3227	0	0	0	1	0.945	1.000000e+05	2.293174e-10
0	AATTTTAGTATGTGCTGAACAAAACACAACC_3122	0	0	0	1	0.899	1.000000e+05	2.040496e-11
0	AATTTTATATTCGTATCAAAACAAAAAAAAA_9099	0	0	0	1	0.936	1.000000e+05	3.341170e-10
0	AATTTTATCATCCACTCTATATATTAAAAAA_4516	0	0	0	1	0.945	1.000000e+05	1.285248e-11
0	AATTTTATGAGCAATTGTACTCTGTTTTCTG_5543	0	0	0	1	0.890	1.000000e+05	2.078655e-10
0	AATTTTATTAGTTTATAGAGGTATTATAAAT_36	0	0	0	1	0.927	1.000000e+05	1.284351e-17
0	AATTTTATTCTATGAAAGTTAAATTTTAAAG_3295	0	0	0	1	0.945	1.000000e+05	1.445483e-12
0	AATTTTCATACCTTACCGACATTTATGTCCT_289	0	0	0	1	0.927	1.000000e+05	3.125296e-17
0	AATTTTCGGCTTACTCGCTGAGACTGTTCAC_5312	0	0	0	1	0.890	1.000000e+05	2.078655e-10
0	AATTTTGAAATTATAAATCTTAAAATTTCTC_10932	0	0	0	1	0.936	1.000000e+05	5.297926e-10
0	AATTTTGAACCAAACTAGACCGATAACCCAT_5324	0	0	0	1	0.890	1.000000e+05	2.078655e-10
0	AATTTTGGTAAGATGTGAGAGATATATATAT_3219	0	0	0	1	0.945	1.000000e+05	2.293174e-10
0	AATTTTGGTAATTCAGGTAATTTGGTTTGAA_6330	0	0	0	1	0.890	1.000000e+05	2.078655e-10
0	AATTTTGTGTTTTGGGTTGGGTTTTAGATTG_7319	0	0	0	1	0.890	1.000000e+05	2.078655e-10
0	AATTTTGTTGCATATTCTAGAAAAGATTATC_4332	0	0	0	1	0.945	1.000000e+05	1.285248e-11
0	AATTTTTAATTTTATCATCCACTCTATATAT_4672	0	0	0	1	0.945	1.000000e+05	1.285248e-11
0	AATTTTTGGAGATAAGTCATATTCCCAATAT_8009	0	0	0	1	0.890	1.000000e+05	2.078655e-10
0	AATTTTTGGCCCAATAATATTGTTATAGTCG_4087	0	0	0	1	0.055	1.000000e-05	3.423587e-10
0	AATTTTTTTATAAGGTTTTAAAAAGAGATAT_4698	0	0	0	1	0.945	1.000000e+05	1.285248e-11
0	AATTTTTTTTGTGAAGGATCAATTAGCCAGA_2449	0	0	0	1	0.945	1.000000e+05	2.008237e-11
0	AATTTTTTTTTGTTTTGATACGAATATAAAA_9101	0	0	0	1	0.936	1.000000e+05	3.341170e-10
0	AATTTTTTTTTTTAAAATGACATCAATGCGT_3520	0	0	0	1	0.945	1.000000e+05	6.349170e-11
0	ACAAAAAAAAAAGAAAAAGGAAGAAAGAAAC_2460	0	0	0	1	0.945	1.000000e+05	1.895803e-11
0	ACAAAAAAAACTACTAGGATTCTCTAGAGAA_3908	0	0	0	1	0.945	1.000000e+05	1.153662e-11
0	ACAAAAAAAACTGATTATTACATTTTAGTGA_2889	0	0	0	1	0.945	1.000000e+05	9.473155e-12
0	ACAAAAAAAATGCTTTTAAAAATCCTTGTAA_1585	0	0	0	1	0.945	1.000000e+05	1.205645e-11
0	ACAAAAAAACAACTCAAGTATTTAATGAGGT_5821	0	0	0	1	0.890	1.000000e+05	2.078655e-10
0	ACAAAAAAAGGATAAACCAATCTTCGTCAAT_2678	0	0	0	1	0.945	1.000000e+05	6.619754e-11
0	ACAAAAAACAAAGAGACGAAATCGAAACTAA_7440	0	0	0	1	0.890	1.000000e+05	2.078655e-10
0	ACAAAAAAGTTGATTGATTTTCTTCCGAACT_573	0	0	0	1	0.917	1.000000e+05	1.051394e-14
0	ACAAAAAATAATAATTTAGATCGCATGATAA_6157	0	0	0	1	0.890	1.000000e+05	2.078655e-10
0	ACAAAAACATCATTAAAAAAGCAAGTTCAAA_5835	0	0	0	1	0.890	1.000000e+05	2.078655e-10
0	ACAAAAACTCATTTCAGTGCTATTTATGAAA_8597	0	0	0	1	0.890	1.000000e+05	3.375722e-10
0	ACAAAAATGTCTATTAATCAGATAATCATAT_5657	0	0	0	1	0.890	1.000000e+05	2.078655e-10
0	ACAAAACAAAAATGTCTATTAATCAGATAAT_6028	0	0	0	1	0.890	1.000000e+05	2.078655e-10
0	ACAAAACACATGAATCAAAGAATGTATCGAT_8296	0	0	0	1	0.890	1.000000e+05	2.078655e-10
0	ACAAAACATCAACTCATATTTGACTACAAAA_2275	0	0	0	1	0.945	1.000000e+05	2.368149e-11
0	ACAAAACTTAATTAATCGATACATTCTTTGA_4752	0	0	0	1	0.890	1.000000e+05	5.096836e-11
0	ACAAAACTTACCATCCTTCTAAAATTCTTAA_2206	0	0	0	1	0.899	1.000000e+05	5.082163e-12
0	ACAAAAGAAGATCATTCCTAAGAAGCTTAGT_15626	0	0	0	1	0.073	1.000000e+05	5.032249e-11
0	ACAAAAGACTGCTCAACAACAATCAAAATGT_5288	0	0	0	1	0.890	1.000000e+05	2.078655e-10
0	ACAAAAGCATGTAAATGGATGAATTCTAGAT_1932	0	0	0	1	0.055	1.000000e+05	1.393996e-11
0	ACAAAAGTCTCCAAAAGATGGTTTCGTTGTA_6271	0	0	0	1	0.890	1.000000e+05	2.078655e-10
0	ACAAAATCTACTAATCTACTATACATTTTAA_4690	0	0	0	1	0.945	1.000000e+05	1.285248e-11
0	ACAAAATGAAATGTTGTCTAAGATGATCAAC_5804	0	0	0	1	0.890	1.000000e+05	2.078655e-10
0	ACAAAATGAACAACACAAAGAGATATGAAAG_1390	0	0	0	1	0.945	1.000000e+05	6.161192e-13
0	ACAAAATGCAGCTATTACAGCCAGAAACACA_3156	0	0	0	1	0.055	1.000000e+05	2.036228e-11
0	ACAAAATTAGAAAAATTTATTTATAATACCT_8	0	0	0	1	0.945	1.000000e+05	3.156990e-27
0	ACAAAATTAGTCTTTCCAAGAGAATACACTA_6664	0	0	0	1	0.890	1.000000e+05	2.078655e-10
0	ACAAACAAAACAAATGCAATAAGCAAATGAT_6044	0	0	0	1	0.890	1.000000e+05	2.078655e-10
0	ACAAACAAAACACATGAATCAAAGAATGTAT_6574	0	0	0	1	0.890	1.000000e+05	2.078655e-10
0	ACAAACACTAGAGAATTTGGAAGTTGTGGGA_8307	0	0	0	1	0.890	1.000000e+05	2.078655e-10
0	ACAAACATGACCTGTACAACATCTTGAGTCA_9511	0	0	0	1	0.064	1.000000e+05	4.813203e-10
0	ACAAACATGTGTTTGTCCACGAGAAAGAAAA_1052	0	0	0	1	0.055	1.000000e+05	9.597533e-13
0	ACAAACATTTTATATATGTATTGCCATGAAT_8007	0	0	0	1	0.890	1.000000e+05	2.078655e-10
0	ACAAACCATTTTTTTTTTTCGTTTTCCAGAA_3437	0	0	0	1	0.899	1.000000e+05	2.384700e-11
0	ACAAACGAAGTTTGTAAGTAATATCGCATGT_8250	0	0	0	1	0.890	1.000000e+05	2.078655e-10
0	ACAAACTCCAAGACAACTCGGAAAAGGAGAA_8770	0	0	0	1	0.064	1.000000e+05	1.003101e-10
0	ACAAAGACAAAGACTCAGATGGGCTTTGGCT_1150	0	0	0	1	0.945	1.000000e+05	8.578802e-11
0	ACAAAGACAGAGTGGCTTATCAGAAACAACG_6790	0	0	0	1	0.890	1.000000e+05	2.078655e-10
0	ACAAAGACGAATTAAATCAAAGAATCAAAAT_6602	0	0	0	1	0.890	1.000000e+05	2.078655e-10
0	ACAAAGAGACGAAATCGAAACTAAAAGCTCG_8080	0	0	0	1	0.890	1.000000e+05	2.078655e-10
0	ACAAAGATATTGAAAGCATTTTGAAGTTTAG_8014	0	0	0	1	0.890	1.000000e+05	2.078655e-10
0	ACAAAGCAACAAAGACAGAGTGGCTTATCAG_3123	0	0	0	1	0.899	1.000000e+05	2.040496e-11
0	ACAAAGCCAAAAACTCATATGGGATTTGGCT_1593	0	0	0	1	0.945	1.000000e+05	1.138512e-12
0	ACAAAGCCATCGTTTTGATTCTCTGTTTTGG_7394	0	0	0	1	0.890	1.000000e+05	2.078655e-10
0	ACAAAGGAACAATGTTTCAATTCAAAATGGT_8223	0	0	0	1	0.890	1.000000e+05	2.078655e-10
0	ACAAAGTCAATCTAATGCAGCCTTATATGCA_4165	0	0	0	1	0.945	1.000000e+05	1.126646e-11
0	ACAAATAGCAATTCAATATGTGTATTATCCG_4916	0	0	0	1	0.064	1.000000e+05	6.020411e-12
0	ACAAATATCTTTATAATCAATCAAAAACCGG_5656	0	0	0	1	0.890	1.000000e+05	2.078655e-10
0	ACAAATCATATATAAAACCAAAAACAAAATC_4453	0	0	0	1	0.945	1.000000e+05	1.285248e-11
0	ACAAATCGAGTTCTGGAGACGTAAATGAACG_1944	0	0	0	1	0.055	1.000000e+05	1.196548e-10
0	ACAAATCTCCACCACCGCCTCCTTATGTGTA_9016	0	0	0	1	0.064	1.000000e+05	4.079566e-10
0	ACAAATGATTATAGCAAAAAAAAAACATGGA_2863	0	0	0	1	0.945	1.000000e+05	6.524422e-11
0	ACAAATGCAATAAGCAAATGATTATTATAAA_7419	0	0	0	1	0.890	1.000000e+05	2.078655e-10
0	ACAAATTGTATCATCTCTTCTTATTTTTGGG_7448	0	0	0	1	0.890	1.000000e+05	2.078655e-10
0	ACAAATTTCGAATTCATTTGATCCGTAATCG_71	0	0	0	1	0.927	1.000000e+05	3.125296e-17
0	ACAAATTTGTCTGACACTGAATCAGTCTTCT_3102	0	0	0	1	0.899	1.000000e+05	2.040496e-11
0	ACAAATTTGTCTTTTATAGTGGAGACAGAAC_646	0	0	0	1	0.908	1.000000e+05	2.693852e-13
0	ACAACAACAACAACTCTCTTCTTCTTCCTTC_1117	0	0	0	1	0.055	1.000000e+05	4.053793e-12
0	ACAACAACTCTCTTCTTCTTCCTTCTCAATC_1113	0	0	0	1	0.055	1.000000e+05	4.053793e-12
0	ACAACAAGCTTGAGAAGCTGTGGGACGGAAT_6695	0	0	0	1	0.890	1.000000e+05	2.078655e-10
0	ACAACAAGTGAAACGATGTAATTGTAGAAGA_8891	0	0	0	1	0.064	1.000000e+05	2.262189e-10
0	ACAACACTGGGAGAAGACTCTGCCCCCAGAC_708	0	0	0	1	0.092	1.000000e+05	3.748590e-11
0	ACAACAGAAGATAAAAGACTTTTGAACGCAC_7116	0	0	0	1	0.890	1.000000e+05	2.078655e-10
0	ACAACAGTAAGTTTTGCCACTATTATTTCGT_6409	0	0	0	1	0.890	1.000000e+05	2.078655e-10
0	ACAACATAACCAGTATTATGTCTTTATTTAT_5826	0	0	0	1	0.890	1.000000e+05	2.078655e-10
0	ACAACATCCTAGATTCCATACCAAAGCTCTC_8985	0	0	0	1	0.936	1.000000e+05	4.576914e-10
0	ACAACATGAATTTGAAATAGACCTATTAAAA_2441	0	0	0	1	0.945	1.000000e+05	2.008237e-11
0	ACAACATTTATACCCATTTTCTCCCAATAGA_3154	0	0	0	1	0.945	1.000000e+05	2.140182e-11
0	ACAACATTTCATTTTGTAGTTGCAACTTTGC_7563	0	0	0	1	0.890	1.000000e+05	2.078655e-10
0	ACAACCCGAAACCTTAACTTTTTTTCCAAAT_7734	0	0	0	1	0.890	1.000000e+05	2.078655e-10
0	ACAACCTAAAACTTATTATATCTAGTTAATA_8692	0	0	0	1	0.936	1.000000e+05	2.218132e-10
0	ACAACCTCTCACGGGAGGCAGCTTGGAATGA_8916	0	0	0	1	0.064	1.000000e+05	1.467476e-10
0	ACAACGAAATAATAGTGGCAAAACTTACTGT_7918	0	0	0	1	0.890	1.000000e+05	2.078655e-10
0	ACAACGCAAAGTTGCAACTACAAAATGAAAT_6936	0	0	0	1	0.890	1.000000e+05	2.078655e-10
0	ACAACGTAAGTCCGATTGCAGTATGATACAT_4979	0	0	0	1	0.064	1.000000e+05	1.772645e-11
0	ACAACGTAGACGGGACAAGCTTAAATCTAAC_7957	0	0	0	1	0.890	1.000000e+05	2.078655e-10
0	ACAACGTAGATATTGTCTATAATATGCATGT_14230	0	0	0	1	0.073	1.000000e+05	5.191543e-10
0	ACAACTAGATGCCTTGGCCAAAAATGTTCAA_6032	0	0	0	1	0.890	1.000000e+05	2.078655e-10
0	ACAACTCAAGTATTTAATGAGGTTTCTTGGG_7824	0	0	0	1	0.890	1.000000e+05	2.078655e-10
0	ACAACTCAATAGCCACCCTTAAGATCGTTGA_7762	0	0	0	1	0.890	1.000000e+05	2.078655e-10
0	ACAACTCTCTTCTTCTTCCTTCTCAATCTCA_1118	0	0	0	1	0.055	1.000000e+05	4.053793e-12
0	ACAACTCTTCCAGTTCCTTGTAAAGTTAATG_5149	0	0	0	1	0.890	1.000000e+05	1.796930e-10
0	ACAACTTCCAAATTCTCTAGTGTTTGTGGAC_5393	0	0	0	1	0.890	1.000000e+05	2.078655e-10
0	ACAAGAAAGATATCATGATCCCTCATTTAGG_6341	0	0	0	1	0.890	1.000000e+05	2.078655e-10
0	ACAAGAAGTTCCAAAAACATGCGATATTACT_8279	0	0	0	1	0.890	1.000000e+05	2.078655e-10
0	ACAAGACAAATAATACCTTTAAGAAAAAAAC_2024	0	0	0	1	0.945	1.000000e+05	2.366984e-10
0	ACAAGACATAAGGCAAAGTAGCATACCTACA_1557	0	0	0	1	0.055	1.000000e+05	8.157474e-13
0	ACAAGAGATTGCCTCCTAGTTGTAACTCCAT_8619	0	0	0	1	0.064	1.000000e+05	1.341423e-10
0	ACAAGATCGGGTTACGGTTAAAGTTGTTATA_15533	0	0	0	1	0.936	1.000000e+05	4.916217e-10
0	ACAAGATGAAATCTTTATTCTTCTTGGTATA_82	0	0	0	1	0.927	1.000000e+05	3.125296e-17
0	ACAAGATGATAGATAAAATCAAATGCGGAAT_2784	0	0	0	1	0.945	1.000000e+05	6.327082e-12
0	ACAAGATGTGTGACATTTTACATAAATTCCA_10953	0	0	0	1	0.936	1.000000e+05	5.297926e-10
0	ACAAGCTGACGCCGGAGGAGCATTAACTTTA_5150	0	0	0	1	0.890	1.000000e+05	1.796930e-10
0	ACAAGCTTGAGAAGCTGTGGGACGGAATTAT_7007	0	0	0	1	0.890	1.000000e+05	2.078655e-10
0	ACAAGGAAGAAAGCATCAGCCACGTCCGTAG_1331	0	0	0	1	0.945	1.000000e+05	8.445070e-13
0	ACAAGGAAGCACCACTTTACTTTTCGGTATC_19	0	0	0	1	0.945	1.000000e+05	2.603920e-26
0	ACAAGGAGTGTAATTTCACGAGCAAGTACAA_7218	0	0	0	1	0.890	1.000000e+05	2.078655e-10
0	ACAAGGCAAGAAAAGACGAGAATGGTAGTAG_1640	0	0	0	1	0.945	1.000000e+05	4.360976e-11
0	ACAAGGCACAACACTGGGAGAAGACTCTGCC_790	0	0	0	1	0.092	1.000000e+05	4.058378e-11
0	ACAAGGGAATTTATCTCATGTTACCTGAACA_8970	0	0	0	1	0.064	1.000000e+05	2.705084e-10
0	ACAAGGGCTACAACAACTACAAGCCCAACTC_1904	0	0	0	1	0.945	1.000000e+05	5.557933e-12
0	ACAAGGGTACCATTCTTAAGCCTTTAAGATC_8746	0	0	0	1	0.936	1.000000e+05	9.585671e-11
0	ACAAGGTTGATTTTCCATCAAATGATGAGGC_224	0	0	0	1	0.927	1.000000e+05	3.125296e-17
0	ACAAGTGCGAACCATGGGACTTGCCAGGTAA_1893	0	0	0	1	0.055	1.000000e+05	1.139817e-12
0	ACAAGTGCTTTGCTTATGGGAAAGCGATAGA_1069	0	0	0	1	0.945	1.000000e+05	3.785603e-13
0	ACAAGTGTTATAGGCATAGACTCTGAGTACC_8370	0	0	0	1	0.890	1.000000e+05	2.078655e-10
0	ACAAGTTTCAAAACAAATAACCAAGAGTCTG_1363	0	0	0	1	0.908	1.000000e-05	4.366772e-11
0	ACAAGTTTTCAATTCTTACGCCTTTAAGATC_9451	0	0	0	1	0.936	1.000000e+05	2.124486e-10
0	ACAATAAAAAAGGTAGCAACGGATTGAACTC_5235	0	0	0	1	0.890	1.000000e+05	4.792784e-10
0	ACAATAAATATTCAAATGATCTGGACTCCGG_3236	0	0	0	1	0.945	1.000000e+05	2.293174e-10
0	ACAATAAGGGAGCACATAAGGATGGAATTCA_272	0	0	0	1	0.927	1.000000e+05	3.125296e-17
0	ACAATACATAATATCATTACTAAAAAACAAT_4558	0	0	0	1	0.945	1.000000e+05	1.285248e-11
0	ACAATAGCTAAGATCTAATTCTTCGAGATTA_5331	0	0	0	1	0.890	1.000000e+05	2.078655e-10
0	ACAATAGTTAACTGGTCTTATTAACCTTAAT_4306	0	0	0	1	0.945	1.000000e+05	1.285248e-11
0	ACAATATAGTAATGCATAAATTGCTGGCCCA_6798	0	0	0	1	0.890	1.000000e+05	2.078655e-10
0	ACAATATCAAATAAAAACATACTTCATTACA_3719	0	0	0	1	0.945	1.000000e+05	8.114277e-12
0	ACAATCAAAATATGGAGATAGTGCAAGAATA_5728	0	0	0	1	0.890	1.000000e+05	2.078655e-10
0	ACAATCAAACAAAAAGAAACAGAGGGAGTAC_10573	0	0	0	1	0.936	1.000000e+05	4.970479e-10
0	ACAATCCAACAGCTTGATTCGGTTACAGCGT_5887	0	0	0	1	0.890	1.000000e+05	2.078655e-10
0	ACAATCCTTAACTCTAGAGCTAACTTTTGAG_10977	0	0	0	1	0.936	1.000000e+05	5.297926e-10
0	ACAATCTTAGTAAGCGTTTTGGAATCAAAAA_2760	0	0	0	1	0.945	1.000000e+05	5.443114e-12
0	ACAATCTTTCAAGTAGGCATGGCCGCATGGG_2195	0	0	0	1	0.899	1.000000e+05	5.082163e-12
0	ACAATGATAAAATGGTGAAGAATGAATGCCT_1443	0	0	0	1	0.945	1.000000e+05	3.096488e-11
0	ACAATGTTTCAATTCAAAATGGTCTACTCAG_5368	0	0	0	1	0.890	1.000000e+05	2.078655e-10
0	ACAATTAGGGCATCGACGTAGTGAGCTAAAT_6795	0	0	0	1	0.890	1.000000e+05	2.078655e-10
0	ACAATTAGTTGCCCCCCCCCCAAAAAAAAAT_2344	0	0	0	1	0.945	1.000000e+05	1.617157e-11
0	ACAATTCACTTGACAAATGCATATTGAAACG_814	0	0	0	1	0.908	1.000000e+05	9.113863e-13
0	ACAATTGTACGGTGACACTAGTATTTTTCTC_6428	0	0	0	1	0.890	1.000000e+05	2.078655e-10
0	ACAATTGTCAAACCATATTGCCATTATAACA_6755	0	0	0	1	0.890	1.000000e+05	2.078655e-10
0	ACAATTTCACTAACTTTAGAGAAGATCCTAT_4948	0	0	0	1	0.101	1.000000e+05	2.186764e-10
0	ACAATTTCTGTGTATACCAAGAAGAATAAAG_140	0	0	0	1	0.927	1.000000e+05	3.125296e-17
0	ACAATTTGAGTTTGTTTTACAAATTGTATCA_8177	0	0	0	1	0.890	1.000000e+05	2.078655e-10
0	ACAATTTTATTATGGTATGCATCCCATCCTA_1501	0	0	0	1	0.055	1.000000e+05	3.576962e-12
0	ACAATTTTTTTTTGTTTTGATACGAATATAA_9112	0	0	0	1	0.936	1.000000e+05	3.341170e-10
0	ACACAAAATTAGTCTTTCCAAGAGAATACAC_6534	0	0	0	1	0.890	1.000000e+05	2.078655e-10
0	ACACAAAGCCAAAGGCTCCTATGGCCTTTGG_9009	0	0	0	1	0.936	1.000000e+05	2.779509e-10
0	ACACAACCCGAAACCTTAACTTTTTTTCCAA_6369	0	0	0	1	0.890	1.000000e+05	2.078655e-10
0	ACACAAGAAAGAATCATCTGCATGTCTTCCA_22610	0	0	0	1	0.083	1.000000e+05	5.027127e-10
0	ACACAAGCTTTAGTATTTTATTATGAAGACA_5619	0	0	0	1	0.890	1.000000e+05	2.078655e-10
0	ACACAATACATAATATCATTACTAAAAAACA_4472	0	0	0	1	0.945	1.000000e+05	1.285248e-11
0	ACACAATCCAACAGCTTGATTCGGTTACAGC_8389	0	0	0	1	0.890	1.000000e+05	2.078655e-10
0	ACACAATGATTGAGGGATGCTGATGACGCCA_6926	0	0	0	1	0.890	1.000000e+05	2.078655e-10
0	ACACAATTCACTTGACAAATGCATATTGAAA_819	0	0	0	1	0.908	1.000000e+05	9.113863e-13
0	ACACAGAATTTTTATGAAGAATTTAAAATCT_17034	0	0	0	1	0.862	1.000000e+05	2.778956e-10
0	ACACAGTTTCAAATTAGAGCTTCAAATCTAG_1742	0	0	0	1	0.055	1.000000e+05	1.104911e-12
0	ACACATAAATTGTTCAAGTTTCTATATAGGT_5246	0	0	0	1	0.890	1.000000e+05	2.078655e-10
0	ACACATCAAAAACAAGGAATAGCATGGGAAG_3729	0	0	0	1	0.945	1.000000e+05	1.012483e-11
0	ACACATGGTAAGTTGTGATTAGGTGGTAAAA_4259	0	0	0	1	0.945	1.000000e+05	1.773487e-10
0	ACACCAAGAAAGCTTTGAGAAACAATAAGAA_9526	0	0	0	1	0.936	1.000000e+05	2.171669e-10
0	ACACCATTGATCTTTGTACGGCCACAGAGCC_1839	0	0	0	1	0.055	1.000000e+05	1.963480e-11
0	ACACCCTCGTAGCGAGAAGTACGTTAACATC_2396	0	0	0	1	0.945	1.000000e+05	1.020245e-12
0	ACACCTAAAATATTACAACGACAAGATAGTG_2492	0	0	0	1	0.899	1.000000e+05	1.470600e-11
0	ACACCTATAGCATTAGAAAAATATTGTGGTC_4273	0	0	0	1	0.945	1.000000e+05	2.435565e-12
0	ACACCTCACGGGACAACTGTCAAGCATGGCG_9750	0	0	0	1	0.064	1.000000e+05	1.245825e-11
0	ACACCTCTGTCCAAAATAAAAATAAAAAAAT_6152	0	0	0	1	0.890	1.000000e+05	2.078655e-10
0	ACACGAGAGAGATTTAAATGACTTACTATAA_5518	0	0	0	1	0.890	1.000000e+05	2.078655e-10
0	ACACGATTCCGAATCGATGCATTAGCGTGGC_578	0	0	0	1	0.083	1.000000e+05	9.807540e-15
0	ACACGCACATGTATCCTCTTCCTTATAATTC_6215	0	0	0	1	0.890	1.000000e+05	2.078655e-10
0	ACACGCAGGTGACCAATTTGTTATTGACTTA_1268	0	0	0	1	0.055	1.000000e+05	5.660745e-12
0	ACACGCATACTCATTCGGCGTGAGAAAAATA_5415	0	0	0	1	0.890	1.000000e+05	2.078655e-10
0	ACACGCTTTCTGATAAAACACGCATACTCAT_5594	0	0	0	1	0.890	1.000000e+05	2.078655e-10
0	ACACGGATCCTCGGGTTATTTTTCATCCTCT_2013	0	0	0	1	0.055	1.000000e+05	3.471916e-12
0	ACACGTTTAAAAGTTACGACTCTCTTATCAG_6952	0	0	0	1	0.890	1.000000e+05	2.078655e-10
0	ACACGTTTTCTTCTTCGACATTTGTTTTTCT_2227	0	0	0	1	0.899	1.000000e+05	5.082163e-12
0	ACACTAACAAAGCTGTTTACGGCTTCTAAGC_2715	0	0	0	1	0.945	1.000000e+05	1.962689e-12
0	ACACTAATCATATATAGAGTAAACTAAAAGA_5315	0	0	0	1	0.890	1.000000e+05	2.078655e-10
0	ACACTAATTTGATACTCAGTGTAGCATTTTG_996	0	0	0	1	0.055	1.000000e+05	2.104952e-12
0	ACACTACTTAGCCTTATAACATCGGGTTGCG_1847	0	0	0	1	0.945	1.000000e+05	4.152798e-12
0	ACACTAGAGAATTTGGAAGTTGTGGGAGTGA_7606	0	0	0	1	0.890	1.000000e+05	2.078655e-10
0	ACACTAGTATTTTTCTCACGCCGAATGAGTA_6514	0	0	0	1	0.890	1.000000e+05	2.078655e-10
0	ACACTATCTTGTCGTTGTAATATTTTAGGTG_4925	0	0	0	1	0.890	1.000000e+05	3.514325e-11
0	ACACTATGGAAAATCTCCAAACGTGATTTTC_2190	0	0	0	1	0.899	1.000000e+05	5.082163e-12
0	ACACTCCTTGTCGGTCAACTTCCTTTAGGAC_7225	0	0	0	1	0.890	1.000000e+05	2.078655e-10
0	ACACTGAATCAGTCTTCTTCTAGCTTTCACT_6491	0	0	0	1	0.890	1.000000e+05	2.078655e-10
0	ACACTGAGTATCAAATTAGTGTGAAGGAGCC_8584	0	0	0	1	0.064	1.000000e+05	2.681692e-10
0	ACACTGCAACCAAAACAAAACAAAAATGTCT_8010	0	0	0	1	0.890	1.000000e+05	2.078655e-10
0	ACACTGGGAGAAGACTCTGCCCCCAGACTCC_709	0	0	0	1	0.092	1.000000e+05	3.748590e-11
0	ACACTGGTCAAATTTTCCGATGACATCTTGG_7170	0	0	0	1	0.890	1.000000e+05	2.078655e-10
0	ACACTTAGCAATTGAACACAAAAAGAACACC_7636	0	0	0	1	0.890	1.000000e+05	2.078655e-10
0	ACACTTGAGGATATGTTGCGGATGTGTTTCT_1815	0	0	0	1	0.945	1.000000e+05	1.708192e-11
0	ACACTTGTAACCTGAAAAACACCCAAAAATA_7487	0	0	0	1	0.890	1.000000e+05	2.078655e-10
0	ACACTTTGGCTACACCCTGAAAGCTTTGAGA_1793	0	0	0	1	0.945	1.000000e+05	2.304804e-11
0	ACACTTTTGAGGATGGTCGTGAGGTGGACGC_1360	0	0	0	1	0.055	1.000000e+05	3.701855e-12
0	ACACTTTTGTGACTTGGACTGACAAAAATAC_4915	0	0	0	1	0.945	1.000000e-05	3.423601e-10
0	ACAGAAAACAGAGTACAATTGCTCATAAAAT_8102	0	0	0	1	0.890	1.000000e+05	2.078655e-10
0	ACAGAACAATCTAGGCAGAAGCAGCAGCCCG_8828	0	0	0	1	0.936	1.000000e+05	2.804067e-10
0	ACAGAACAGTGACAAAAAAAACTGATTATTA_2902	0	0	0	1	0.945	1.000000e+05	9.473155e-12
0	ACAGAACTGGAACCATTGGCTTAGGCAGCTG_7558	0	0	0	1	0.890	1.000000e+05	2.078655e-10
0	ACAGAAGATAAAAGACTTTTGAACGCACATG_8323	0	0	0	1	0.890	1.000000e+05	2.078655e-10
0	ACAGAATATTGTTCTTAAATACATTAAAACT_9573	0	0	0	1	0.936	1.000000e+05	3.907541e-10
0	ACAGAATTATAAGGAAGAGGATACATGTGCG_8148	0	0	0	1	0.890	1.000000e+05	2.078655e-10
0	ACAGAATTTTTATGAAGAATTTAAAATCTTA_17035	0	0	0	1	0.862	1.000000e+05	2.778956e-10
0	ACAGACAGACTTATCTGCCCAACGGCTCGAA_2209	0	0	0	1	0.899	1.000000e+05	5.082163e-12
0	ACAGACTTATAATTTCTTACGGCAGATTTAT_1700	0	0	0	1	0.945	1.000000e+05	1.926297e-12
0	ACAGACTTATCTGCCCAACGGCTCGAAATAG_7005	0	0	0	1	0.890	1.000000e+05	2.078655e-10
0	ACAGAGAATCAAAACGATGGCTTTGTGCAGC_7420	0	0	0	1	0.890	1.000000e+05	2.078655e-10
0	ACAGAGACCTGGCAATAGTGGTTTTGCCAAT_4822	0	0	0	1	0.890	1.000000e+05	5.096836e-11
0	ACAGAGTACAATTGCTCATAAAATTTAAAAT_6633	0	0	0	1	0.890	1.000000e+05	2.078655e-10
0	ACAGAGTGGCTTATCAGAAACAACGTAGACG_6359	0	0	0	1	0.890	1.000000e+05	2.078655e-10
0	ACAGATAGCTCATACAAAGACGAATTAAATC_2244	0	0	0	1	0.899	1.000000e+05	5.082163e-12
0	ACAGATCCACAGAGACGAGTTTAAGCTGCGA_5180	0	0	0	1	0.064	1.000000e+05	3.888060e-11
0	ACAGATGTAAAGAAGCAGAAAGGAGATTTTG_87	0	0	0	1	0.927	1.000000e+05	3.125296e-17
0	ACAGATTGCTTTAATTTATTTATTTTTATTA_1245	0	0	0	1	0.945	1.000000e+05	2.506382e-12
0	ACAGATTTTTTAGTAATATGAGTTCAAAAGA_740	0	0	0	1	0.908	1.000000e+05	1.310470e-12
0	ACAGCTTCTCAAGCTTGTTGTGGCCCATGTA_6042	0	0	0	1	0.890	1.000000e+05	2.078655e-10
0	ACAGCTTGATTCGGTTACAGCGTCTAATAGA_7644	0	0	0	1	0.890	1.000000e+05	2.078655e-10
0	ACAGCTTTATTAGTGTTTCTAAGGTCAAAAT_3072	0	0	0	1	0.945	1.000000e+05	2.553900e-10
0	ACAGCTTTGTTTCTCTGTGCCATGACTCAGG_2375	0	0	0	1	0.945	1.000000e+05	3.933638e-11
0	ACAGGAAAGTGCTTCTCGTTCTTGATGATGT_7550	0	0	0	1	0.890	1.000000e+05	2.078655e-10
0	ACAGGCGGCGGAAACTACAAAGCTTGAGTAC_8727	0	0	0	1	0.936	1.000000e+05	9.432666e-11
0	ACAGTATTTACGTCTAGATTTGGATGAAGTG_6455	0	0	0	1	0.890	1.000000e+05	2.078655e-10
0	ACAGTCGATGCTAGTTACAAGAAAATGGAAT_2336	0	0	0	1	0.055	1.000000e+05	2.637048e-10
0	ACAGTCTCAGCGAGTAAGCCGAAAATTGCAC_7894	0	0	0	1	0.890	1.000000e+05	2.078655e-10
0	ACAGTGTCATTTCACTTTTAGATATAAAAAG_3799	0	0	0	1	0.945	1.000000e+05	1.250108e-10
0	ACAGTTAGAAGAGCAACGATTGCTTTATTAT_5297	0	0	0	1	0.890	1.000000e+05	2.078655e-10
0	ACAGTTATCCATACTATCAACCGCAGTTAAA_2665	0	0	0	1	0.945	1.000000e+05	6.619754e-11
0	ACAGTTCTTCAGGACAAACAGACAGAGCGTG_2552	0	0	0	1	0.945	1.000000e+05	1.160115e-11
0	ACAGTTGTCCCGTGAGGTGTCAACACTCGCC_9744	0	0	0	1	0.064	1.000000e+05	1.245825e-11
0	ACAGTTTGGATGTAACCTCTTCTACAGTTAA_2566	0	0	0	1	0.055	1.000000e+05	5.379738e-11
0	ACATAAACACGCTTTCTGATAAAACACGCAT_7344	0	0	0	1	0.890	1.000000e+05	2.078655e-10
0	ACATAAAGCATCATAACTAAACTTCAAAATG_7455	0	0	0	1	0.890	1.000000e+05	2.078655e-10
0	ACATAAATGTCGGTAAGGTATGAAAATTCAG_418	0	0	0	1	0.927	1.000000e+05	3.125296e-17
0	ACATAAATTGTTCAAGTTTCTATATAGGTCC_8390	0	0	0	1	0.890	1.000000e+05	2.078655e-10
0	ACATAACCAGTATTATGTCTTTATTTATCTG_6386	0	0	0	1	0.890	1.000000e+05	2.078655e-10
0	ACATAAGATTGAGGAGTTATATGTATATTCC_3954	0	0	0	1	0.945	1.000000e+05	1.153662e-11
0	ACATAAGGAGGCGGTGGTGGAGATTTGTAGA_9015	0	0	0	1	0.064	1.000000e+05	4.079566e-10
0	ACATAAGGCAAAGTAGCATACCTACATGACA_9336	0	0	0	1	0.064	1.000000e+05	1.075687e-10
0	ACATAATAAACCGAAGTTAATTAATTACTAA_3492	0	0	0	1	0.899	1.000000e+05	2.384700e-11
0	ACATAATAATCTGGCATAAATCTTTGACTAA_5085	0	0	0	1	0.899	1.000000e+05	1.559602e-10
0	ACATAATACAGAACAGTGACAAAAAAAACTG_2882	0	0	0	1	0.945	1.000000e+05	9.473155e-12
0	ACATAATACTGGTTATGTTGTTACACTTAGC_5755	0	0	0	1	0.890	1.000000e+05	2.078655e-10
0	ACATAATACTTTTGGTGAATGATACATTAAA_3685	0	0	0	1	0.945	1.000000e+05	1.894864e-11
0	ACATAATATCATTACTAAAAAACAATTCTCA_4483	0	0	0	1	0.945	1.000000e+05	1.285248e-11
0	ACATAATCTTGACCATACACAAAGAATCTAA_8822	0	0	0	1	0.064	1.000000e+05	2.789167e-10
0	ACATACATCTTGTAAATAAAATAATAAAAAA_6563	0	0	0	1	0.890	1.000000e+05	2.078655e-10
0	ACATACTAAAATTGCATTTAGAAAACCCAAC_8049	0	0	0	1	0.890	1.000000e+05	2.078655e-10
0	ACATACTATATCATTGATATTTCCTCTGAGA_5724	0	0	0	1	0.890	1.000000e+05	2.078655e-10
0	ACATAGCGAAAGGCTTTATTTAGTAAGTAGA_873	0	0	0	1	0.092	1.000000e+05	6.853307e-13
0	ACATAGCTCTCTCCCCATCGAAGAGGTACCC_8728	0	0	0	1	0.064	1.000000e+05	7.919502e-12
0	ACATAGCTTCATGTCTACAATATCAAATAAA_3724	0	0	0	1	0.945	1.000000e+05	8.114277e-12
0	ACATAGGAACAGTCAGACAAATGTTACTTGA_16906	0	0	0	1	0.073	1.000000e+05	6.863038e-11
0	ACATAGTTGATATTCATAAAGTATCATTAGT_1522	0	0	0	1	0.945	1.000000e+05	2.492137e-13
0	ACATATAACTCCTCAATCTTATGTACATCTC_3904	0	0	0	1	0.945	1.000000e+05	1.153662e-11
0	ACATATAATTATTTTCTTCTTTTCTTTTACC_9540	0	0	0	1	0.064	1.000000e+05	2.380028e-10
0	ACATATCACACAGTTTCAAATTAGAGCTTCA_1739	0	0	0	1	0.055	1.000000e+05	1.104911e-12
0	ACATATGTGTTGTGGTTAAAACCCATTCGAT_3191	0	0	0	1	0.055	1.000000e+05	1.048827e-11
0	ACATCAAAAAATAATGGTGGGAAGATCTTCT_2317	0	0	0	1	0.945	1.000000e+05	1.523458e-11
0	ACATCAAAAACAAGGAATAGCATGGGAAGTA_3736	0	0	0	1	0.945	1.000000e+05	1.012483e-11
0	ACATCAAACTATATATCTTTGAAGCATTTGA_5255	0	0	0	1	0.890	1.000000e+05	2.078655e-10
0	ACATCAACTCATATTTGACTACAAAAACACA_2497	0	0	0	1	0.945	1.000000e+05	5.822325e-12
0	ACATCAAGTCATATTCGACACCAAAACCCAA_965	0	0	0	1	0.945	1.000000e+05	2.479474e-13
0	ACATCAATCATATTCGACTCAAAAACACTAA_16594	0	0	0	1	0.927	1.000000e+05	5.053183e-10
0	ACATCAATTTTACTTTTCTTAGGTGAAAGAG_7263	0	0	0	1	0.890	1.000000e+05	2.078655e-10
0	ACATCAGCAGCGTTGGCAGGTTGAAGGGTTC_10837	0	0	0	1	0.936	1.000000e+05	5.297926e-10
0	ACATCATTAAAAAAGCAAGTTCAAAAATTCT_7594	0	0	0	1	0.890	1.000000e+05	2.078655e-10
0	ACATCCACTAAGATATAATTTCTCGAGATTA_5623	0	0	0	1	0.890	1.000000e+05	2.078655e-10
0	ACATCCGACTCTCTCTTTTTATACACTTATC_8890	0	0	0	1	0.064	1.000000e+05	2.817832e-10
0	ACATCCTAGATTCCATACCAAAGCTCTCAAC_1768	0	0	0	1	0.945	1.000000e+05	6.800499e-12
0	ACATCCTCCAAGATTTAATATTTTGAGACTA_6737	0	0	0	1	0.890	1.000000e+05	2.078655e-10
0	ACATCCTCTAAGATCCAATTTTTGGAGATAA_8142	0	0	0	1	0.890	1.000000e+05	2.078655e-10
0	ACATCTAGTTTGTAGAGATTGGTTGCATATC_6076	0	0	0	1	0.890	1.000000e+05	2.078655e-10
0	ACATCTCAGAATTCAAAACAGATAGCTCATA_8372	0	0	0	1	0.890	1.000000e+05	2.078655e-10
0	ACATCTCGAGATACCCATTTGAAAAACCGAT_88	0	0	0	1	0.927	1.000000e+05	3.125296e-17
0	ACATCTCTTAAATTGAATTCCTATTGCCTCT_3880	0	0	0	1	0.945	1.000000e+05	1.153662e-11
0	ACATCTGTTGGATCAACTTCATAGAAAATGG_300	0	0	0	1	0.927	1.000000e+05	3.125296e-17
0	ACATCTTGTAAATAAAATAATAAAAAAGAAT_7702	0	0	0	1	0.890	1.000000e+05	2.078655e-10
0	ACATCTTTATCTTCATCACATAAAGCATCAT_5433	0	0	0	1	0.890	1.000000e+05	2.078655e-10
0	ACATGAAAGCTTTTGAGAAGCAAGGAGAAGG_1810	0	0	0	1	0.945	1.000000e+05	9.442529e-12
0	ACATGAACATGAATATAATTCTGTCTCCGGA_7155	0	0	0	1	0.890	1.000000e+05	2.078655e-10
0	ACATGAATAAAAAATTACAGTTGATAATTGG_2619	0	0	0	1	0.945	1.000000e+05	1.751131e-10
0	ACATGAATATAATTCTGTCTCCGGATTAAAA_5801	0	0	0	1	0.890	1.000000e+05	2.078655e-10
0	ACATGACATCAATCATATTCGACTCAAAAAC_16597	0	0	0	1	0.927	1.000000e+05	5.053183e-10
0	ACATGAGGATATTAACTAAGTCGTAATTAAA_10882	0	0	0	1	0.936	1.000000e+05	5.297926e-10
0	ACATGATATCAAGTTATATTCGACTCCAAAG_33	0	0	0	1	0.936	1.000000e+05	1.249239e-19
0	ACATGATCATGTAATATGAGAAGAGCTTTAC_5991	0	0	0	1	0.890	1.000000e+05	2.078655e-10
0	ACATGATTCAATATGGAAATCACCAAAAGAA_1704	0	0	0	1	0.055	1.000000e+05	1.237730e-12
0	ACATGCATCACAAGCTGACGCCGGAGGAGCA_5152	0	0	0	1	0.890	1.000000e+05	1.796930e-10
0	ACATGCCATTAATTCATATTCGACTCCAAAA_8676	0	0	0	1	0.936	1.000000e+05	8.150574e-11
0	ACATGCGCCATGATTTGATTAGACGAAAAAT_768	0	0	0	1	0.055	1.000000e+05	4.733020e-13
0	ACATGGAATCTCTTCACACCCACTCGATCTC_704	0	0	0	1	0.092	1.000000e-05	4.366756e-11
0	ACATGGGATAAACCATATATACAAGGTTGAT_5341	0	0	0	1	0.890	1.000000e+05	2.078655e-10
0	ACATGGGCCACAACAAGCTTGAGAAGCTGTG_5262	0	0	0	1	0.890	1.000000e+05	2.078655e-10
0	ACATGGGGTTCATATTGGACCTGGGCCCCAA_8799	0	0	0	1	0.936	1.000000e+05	2.485559e-10
0	ACATGGTAAGTTGTGATTAGGTGGTAAAAAC_4266	0	0	0	1	0.945	1.000000e+05	1.773487e-10
0	ACATGGTTAACAACATTACATAGAAGAGTTC_2989	0	0	0	1	0.055	1.000000e+05	2.644312e-11
0	ACATGTACATAGTTGATATTCATAAAGTATC_1516	0	0	0	1	0.945	1.000000e+05	2.492137e-13
0	ACATGTATCCTCTTCCTTATAATTCTGTTCC_6435	0	0	0	1	0.890	1.000000e+05	2.078655e-10
0	ACATGTGTTTGTCCACGAGAAAGAAAAAAAG_1172	0	0	0	1	0.055	1.000000e+05	1.567146e-12
0	ACATGTTTATGTGAGTTTTTTTAAAAAATGA_16970	0	0	0	1	0.927	1.000000e+05	7.269381e-11
0	ACATTAACTGATCTCAAAAGTTAGCTCTAGA_10894	0	0	0	1	0.936	1.000000e+05	5.297926e-10
0	ACATTACACTAGAGATCACATCCACACAAGC_4841	0	0	0	1	0.890	1.000000e+05	5.096836e-11
0	ACATTACTATGATTTTACGTTTTTTACAATA_4432	0	0	0	1	0.945	1.000000e+05	1.285248e-11
0	ACATTAGGCTTGAAAAAATTTAAAGAATGTA_4000	0	0	0	1	0.055	1.000000e+05	1.193240e-10
0	ACATTAGTGTTCCAAACACCGAGATGCATCT_9395	0	0	0	1	0.064	1.000000e+05	2.816503e-10
0	ACATTATAACCAACAAAAAAAAAGATGATTA_2818	0	0	0	1	0.055	1.000000e+05	5.827372e-11
0	ACATTATATCTCCAAAGCTTCGATTACTACA_3624	0	0	0	1	0.899	1.000000e+05	2.269526e-11
0	ACATTCAAAACAATAAAAAAGGTAGCAACGG_5229	0	0	0	1	0.890	1.000000e+05	4.792784e-10
0	ACATTCACTAAGATCTATTTCCTCGAGATTA_7149	0	0	0	1	0.890	1.000000e+05	2.078655e-10
0	ACATTCATTCATACATTCATTCATACATTCA_3642	0	0	0	1	0.945	1.000000e+05	6.359403e-12
0	ACATTCCGGTTTCGTATGGAGAATCCTCTTG_512	0	0	0	1	0.917	1.000000e+05	1.051394e-14
0	ACATTCTTAGAAAAAAAAAAAATATAGTTAG_4279	0	0	0	1	0.945	1.000000e-05	3.423596e-10
0	ACATTCTTGCAATCGTATCTCGTGACTCTTC_11093	0	0	0	1	0.936	1.000000e+05	4.898337e-10
0	ACATTCTTTAAATTTTTTCAAGCCTAATGTA_3999	0	0	0	1	0.055	1.000000e+05	1.193240e-10
0	ACATTCTTTGATTCATGTGTTTTGTTTGTCT_5839	0	0	0	1	0.890	1.000000e+05	2.078655e-10
0	ACATTGATTAGATAAAAAAAAAAGCCATAAT_1297	0	0	0	1	0.945	1.000000e+05	9.408235e-13
0	ACATTGGAGATGGACCAGATGGTCTATGGAT_6976	0	0	0	1	0.890	1.000000e+05	2.078655e-10
0	ACATTTATGTCCTACTGAGGAAAAGGAAACA_321	0	0	0	1	0.927	1.000000e+05	3.125296e-17
0	ACATTTCAGTTTTAACTAAGGATGCAGAAAT_6866	0	0	0	1	0.890	1.000000e+05	2.078655e-10
0	ACATTTCCCTTCCCTCGCCCTGGCTCTCTTC_4929	0	0	0	1	0.890	1.000000e+05	1.371012e-10
0	ACATTTGAAGAGCCTCATCATTTGATGGAAA_218	0	0	0	1	0.927	1.000000e+05	3.125296e-17
0	ACATTTGTTTTTCTCTTCACCCATCTCGGGT_2222	0	0	0	1	0.899	1.000000e+05	5.082163e-12
0	ACATTTTACATAAATTCCAAACAACAACAAC_10923	0	0	0	1	0.936	1.000000e+05	5.297926e-10
0	ACATTTTACCTTCTTCGGGACCTCTGAACAT_3616	0	0	0	1	0.899	1.000000e+05	2.269526e-11
0	ACATTTTATATATGTATTGCCATGAATATTG_6110	0	0	0	1	0.890	1.000000e+05	2.078655e-10
0	ACATTTTATCAGTTTTGGTTTGCTTATTAGT_3457	0	0	0	1	0.899	1.000000e+05	2.384700e-11
0	ACATTTTCAACATTTACTTTTTAGTAACGTA_4344	0	0	0	1	0.945	1.000000e+05	1.285248e-11
0	ACATTTTGACCTTAGAAACACTAATAAAGCT_3074	0	0	0	1	0.945	1.000000e+05	2.553900e-10
0	ACATTTTGATCATAGAAACACTAAAAAAACT_4216	0	0	0	1	0.945	1.000000e+05	1.339633e-11
0	ACATTTTTGGCCAAGGCATCTAGTTGTGCCA_7591	0	0	0	1	0.890	1.000000e+05	2.078655e-10
0	ACATTTTTGTCTGACACTGATTCAGTCTTCT_8417	0	0	0	1	0.110	1.000000e+05	2.078655e-10
0	ACATTTTTGTTTTGTTTTGGTTGCAGTGTCT_6914	0	0	0	1	0.890	1.000000e+05	2.078655e-10
0	ACATTTTTTTTTATCATAAATTAATTGCTAT_1974	0	0	0	1	0.945	1.000000e+05	4.852108e-12
0	ACATTTTTTTTTTTTTTGTGCTTTAGGGAGG_9959	0	0	0	1	0.936	1.000000e+05	5.662501e-11
0	ACCAAAAAATTATAAAAGCAAACATAATAAA_6741	0	0	0	1	0.890	1.000000e+05	2.078655e-10
0	ACCAAAAACAAAATCTACTAATCTACTATAC_4497	0	0	0	1	0.945	1.000000e+05	1.285248e-11
0	ACCAAAACAAAACAAAAATGTCTATTAATCA_6237	0	0	0	1	0.890	1.000000e+05	2.078655e-10
0	ACCAAAACACTAAACCCTAAACCATACACCC_2370	0	0	0	1	0.945	1.000000e+05	3.229312e-12
0	ACCAAAACATGATTCAAGCAAGAGGTCCAAA_183	0	0	0	1	0.927	1.000000e+05	3.125296e-17
0	ACCAAAATATAATTCGGTTTAGCCTAAACAT_745	0	0	0	1	0.908	1.000000e+05	1.310470e-12
0	ACCAAAATCCTTGTATAATGCAATAATAATA_18551	0	0	0	1	0.927	1.000000e+05	5.759151e-10
0	ACCAAAATGTTTAGGCTAAACCGAATTATAT_715	0	0	0	1	0.908	1.000000e+05	1.310470e-12
0	ACCAAAATTTTGAACCAAACTAGACCGATAA_8018	0	0	0	1	0.890	1.000000e+05	2.078655e-10
0	ACCAAACATAATAATCTGGCATAAATCTTTG_5068	0	0	0	1	0.899	1.000000e+05	1.559602e-10
0	ACCAAACCATTGAACATTTTTGGCCAAGGCA_5970	0	0	0	1	0.890	1.000000e+05	2.078655e-10
0	ACCAAACTAGACCGATAACCCATGCGGCCAT_2064	0	0	0	1	0.899	1.000000e+05	5.082163e-12
0	ACCAAACTCAATCACGAGCCTGAGCTCAAGT_3022	0	0	0	1	0.945	1.000000e+05	1.288154e-11
0	ACCAAATAAAGAAATTTCCTAAAATTCTAAC_1122	0	0	0	1	0.945	1.000000e+05	3.996529e-13
0	ACCAAATCAATGTTACTTTTCTAAATATTTG_3526	0	0	0	1	0.899	1.000000e+05	2.269526e-11
0	ACCAAATCTCAAGCGGATGTATTTGGCAAAT_8269	0	0	0	1	0.890	1.000000e+05	2.078655e-10
0	ACCAAATTACCTGAATTACCAAAATTTTGAA_6829	0	0	0	1	0.890	1.000000e+05	2.078655e-10
0	ACCAACAAAAAAAAACAAAAAAAAAAAAAAA_1722	0	0	0	1	0.945	1.000000e+05	7.585003e-12
0	ACCAACAGAGTAAACTGGTCGAGTGTACCAA_4180	0	0	0	1	0.945	1.000000e+05	2.388797e-11
0	ACCAACTTACATGTGGTGTAATCTATTAAAC_15580	0	0	0	1	0.936	1.000000e+05	3.532786e-10
0	ACCAAGAAGAATAAAGATTTCATCTTGTTGG_278	0	0	0	1	0.927	1.000000e+05	3.125296e-17
0	ACCAAGCCAACCCACAAAAGCCCACCAAGTA_2474	0	0	0	1	0.945	1.000000e+05	2.098251e-12
0	ACCAAGGTTAAGGAATAACCTTAACAAAGAT_6956	0	0	0	1	0.890	1.000000e+05	2.078655e-10
0	ACCAAGTAAACAATACTATAGAACAAGACTA_8481	0	0	0	1	0.064	1.000000e+05	1.211362e-11
0	ACCAAGTTTGCAGCCGTTTCCAGAATAGCGC_6572	0	0	0	1	0.890	1.000000e+05	2.078655e-10
0	ACCAATCTTTATGATACAGAGAGGGTACAAT_4417	0	0	0	1	0.945	1.000000e+05	1.285248e-11
0	ACCAATTTGTTATTGACTTATTTTTCATACG_8964	0	0	0	1	0.064	1.000000e+05	5.275579e-10
0	ACCACACTGGATACGTGTCGTTCTCAAAGAG_5090	0	0	0	1	0.064	1.000000e+05	2.980948e-11
0	ACCACATCAATTTTACTTTTCTTAGGTGAAA_6175	0	0	0	1	0.890	1.000000e+05	2.078655e-10
0	ACCACCACCATCACCATCTCCCCCACCGCCT_5015	0	0	0	1	0.064	1.000000e+05	9.855799e-11
0	ACCACCCTAAAGTCAAGCAAGAGTTACAAAG_9765	0	0	0	1	0.064	1.000000e+05	2.575521e-10
0	ACCACCTAATCACAACTTACCATGTGTAATA_4244	0	0	0	1	0.945	1.000000e+05	1.773487e-10
0	ACCACCTTGAGAAAATAAGTACCCGTTACTC_1656	0	0	0	1	0.055	1.000000e+05	2.561073e-12
0	ACCACTATTGCCAGGTCTCTGTTTAACCAAG_4803	0	0	0	1	0.890	1.000000e+05	5.096836e-11
0	ACCACTTGAATCTCAAACAGTGTCAATAACA_5060	0	0	0	1	0.936	1.000000e+05	1.216605e-10
0	ACCAGACGTGAACATCCTCCAAGATTTAATA_5831	0	0	0	1	0.890	1.000000e+05	2.078655e-10
0	ACCAGATGGTCTATGGATTTCCGGTAATTAA_6220	0	0	0	1	0.890	1.000000e+05	2.078655e-10
0	ACCAGCAAAGAGAGAAACAAAAAAAAAAAAA_1376	0	0	0	1	0.945	1.000000e+05	2.024566e-12
0	ACCAGGCGTTTAAAAACATGAATGAATCTCT_17723	0	0	0	1	0.073	1.000000e+05	4.589339e-10
0	ACCAGGTTTTTTAACGGCTGAGATATCATCT_2282	0	0	0	1	0.055	1.000000e+05	1.082935e-11
0	ACCAGTATTATGTCTTTATTTATCTGCACAG_7843	0	0	0	1	0.890	1.000000e+05	2.078655e-10
0	ACCAGTGAGTACTTCACAAATATCTTTATAA_6685	0	0	0	1	0.890	1.000000e+05	2.078655e-10
0	ACCAGTGTAGTAATCGAAGCTTTGGAGATAT_3607	0	0	0	1	0.899	1.000000e+05	2.269526e-11
0	ACCAGTTAAATATAACTGCGAAATCCATTGG_7162	0	0	0	1	0.890	1.000000e+05	2.078655e-10
0	ACCAGTTAACTATTGTAAAAAACGTAAAATC_4538	0	0	0	1	0.945	1.000000e+05	1.285248e-11
0	ACCATAAAATTTTATTAGTTTATAGAGGTAT_461	0	0	0	1	0.917	1.000000e+05	3.975851e-15
0	ACCATAATCTGATTTATCTTAAGGATCATAA_7515	0	0	0	1	0.890	1.000000e+05	2.078655e-10
0	ACCATATATACAAGGTTGATTTTCCATCAAA_5908	0	0	0	1	0.890	1.000000e+05	2.078655e-10
0	ACCATCACTTTGTTCTCACTTTGTCACTCGA_3746	0	0	0	1	0.945	1.000000e+05	2.947430e-12
0	ACCATCCTTCTAAAATTCTTAAATCGAATGG_2260	0	0	0	1	0.899	1.000000e+05	5.082163e-12
0	ACCATCTCCCCCACCGCCTTACGTATACTCA_4960	0	0	0	1	0.064	1.000000e+05	1.252810e-10
0	ACCATCTGCATAATAAAGCAATCGTTGCTCT_5897	0	0	0	1	0.890	1.000000e+05	2.078655e-10
0	ACCATCTGGTCCATCTCCAATGTAAAATTCT_7324	0	0	0	1	0.890	1.000000e+05	2.078655e-10
0	ACCATCTTCTTAACAAAATCTGAATTGCACT_6377	0	0	0	1	0.890	1.000000e+05	2.078655e-10
0	ACCATCTTTTGGAGACTTTTGTTCAAAAGCA_6917	0	0	0	1	0.890	1.000000e+05	2.078655e-10
0	ACCATGAAATAGAGTCAGATTGGGATTATAT_2014	0	0	0	1	0.055	1.000000e+05	3.471916e-12
0	ACCATGAAGACGATATATCTCTTGGAAGAAC_632	0	0	0	1	0.092	1.000000e+05	2.940653e-13
0	ACCATGAGAGCCCAATGCAGTTCTTTGTCAT_4095	0	0	0	1	0.055	1.000000e+05	1.862608e-11
0	ACCATGTGTAATAATTAAATTATGCTACTCA_4255	0	0	0	1	0.945	1.000000e+05	1.773487e-10
0	ACCATTAACATACCTTACAGCCTGCATAGGG_10074	0	0	0	1	0.064	1.000000e+05	1.771655e-10
0	ACCATTCATCAATAATGACGGTAAACAATTC_3870	0	0	0	1	0.945	1.000000e+05	1.153662e-11
0	ACCATTCTCGTCTTTTCTTGCCTTGTAATAA_1641	0	0	0	1	0.945	1.000000e+05	4.360976e-11
0	ACCATTGAACATTTTTGGCCAAGGCATCTAG_7962	0	0	0	1	0.890	1.000000e+05	2.078655e-10
0	ACCATTGATCTTTGTACGGCCACAGAGCCTA_1842	0	0	0	1	0.055	1.000000e+05	1.963480e-11
0	ACCATTTTCTATGAAGTTGATCCAACAGATG_360	0	0	0	1	0.927	1.000000e+05	3.125296e-17
0	ACCATTTTTCACTTTTGATGATATTACTTAA_4036	0	0	0	1	0.101	1.000000e+05	3.428896e-11
0	ACCATTTTTTTTTGGGGGGGGGGCAACTAAT_2349	0	0	0	1	0.945	1.000000e+05	1.617157e-11
0	ACCATTTTTTTTTTTCGTTTTCCAGAAGCAT_3513	0	0	0	1	0.899	1.000000e+05	2.384700e-11
0	ACCCAAAAATAAGAAGAGATGATACAATTTG_7115	0	0	0	1	0.890	1.000000e+05	2.078655e-10
0	ACCCAAAACACAAAATTAGTCTTTCCAAGAG_8348	0	0	0	1	0.890	1.000000e+05	2.078655e-10
0	ACCCAAAACCCAAAACCTTAAACCCTAAACC_1831	0	0	0	1	0.945	1.000000e+05	1.018143e-11
0	ACCCAACCAAAAAATTATAAAAGCAAACATA_3613	0	0	0	1	0.899	1.000000e+05	2.269526e-11
0	ACCCAACCCAAAACACAAAATTAGTCTTTCC_5706	0	0	0	1	0.890	1.000000e+05	2.078655e-10
0	ACCCAAGAAACCTCATTAAATACTTGAGTTG_7944	0	0	0	1	0.890	1.000000e+05	2.078655e-10
0	ACCCAAGGAGCAGTGGTCAATGGAAGTACCA_7597	0	0	0	1	0.890	1.000000e+05	2.078655e-10
0	ACCCACAAAAGCCCACCAAGTAGAGGACCTA_10407	0	0	0	1	0.936	1.000000e+05	2.166332e-10
0	ACCCAGATTCTTCTTGCTTCTCAAAGCTTTG_2485	0	0	0	1	0.055	1.000000e+05	9.829887e-12
0	ACCCATACCACTTGACACAGTAATGAAGAGG_8776	0	0	0	1	0.064	1.000000e+05	5.380414e-10
0	ACCCATGCGGCCATGCCTACTTGAAAGATTG_2052	0	0	0	1	0.899	1.000000e+05	5.082163e-12
0	ACCCATGGGTCATACCAATCAAATTCCTTCT_14085	0	0	0	1	0.927	1.000000e+05	4.012051e-10
0	ACCCATTTATGAAGTGGTCCATGGATGTCGT_2776	0	0	0	1	0.055	1.000000e+05	6.706926e-11
0	ACCCCAAATACCAATCATCCTCACTTCATCC_3572	0	0	0	1	0.899	1.000000e+05	2.269526e-11
0	ACCCCATAAAAGCTTTGATAAGCAAGAAGAA_8976	0	0	0	1	0.936	1.000000e+05	1.823897e-10
0	ACCCCATGAAAGCTTTGAGAAGCCAGAAGAT_1964	0	0	0	1	0.945	1.000000e+05	2.769253e-11
0	ACCCCCGATCGTTATAAAAGATAAACATATC_7154	0	0	0	1	0.890	1.000000e+05	2.078655e-10
0	ACCCCTAAACCCTAAATCGTAAACCCGAAAC_2758	0	0	0	1	0.945	1.000000e+05	5.443114e-12
0	ACCCCTTTTCAAGAGATCACGCTGATTACTA_9520	0	0	0	1	0.064	1.000000e+05	4.091222e-10
0	ACCCGAAACCTTAACTTTTTTTCCAAATTAA_7040	0	0	0	1	0.890	1.000000e+05	2.078655e-10
0	ACCCGCGCGAAAGCTCATCTCGAAGAGAGAC_2535	0	0	0	1	0.055	1.000000e+05	1.965219e-11
0	ACCCGCGGTATACCGTGGGGACAATTTATAT_2973	0	0	0	1	0.945	1.000000e+05	2.546822e-10
0	ACCCGTGGTATACCGCGGGAACAATTTATAT_2932	0	0	0	1	0.945	1.000000e+05	3.237013e-12
0	ACCCTAAACCATAAACCCTTAAACCTAAACC_4713	0	0	0	1	0.945	1.000000e+05	2.972771e-11
0	ACCCTAAACCGTAAACCCTAAATCCTAAACT_3751	0	0	0	1	0.945	1.000000e+05	2.947430e-12
0	ACCCTAAAGTCAAGCAAGAGTTACAAAGAGA_9758	0	0	0	1	0.064	1.000000e+05	2.575521e-10
0	ACCCTAACATCAATCCTCACATCAGAGAAAA_4203	0	0	0	1	0.055	1.000000e+05	4.430764e-11
0	ACCCTAACCCTAGGGTTTGGAGGAGAATTGG_1354	0	0	0	1	0.055	1.000000e+05	4.376371e-13
0	ACCCTAACGCTAAACCTTATACGCTAAACCC_2308	0	0	0	1	0.945	1.000000e+05	5.788832e-12
0	ACCCTCGTTCCTGAATTCCATCCTTATGTGC_135	0	0	0	1	0.927	1.000000e+05	3.125296e-17
0	ACCCTCTCTGTATCATAAAGATTGGTTTTCT_4450	0	0	0	1	0.945	1.000000e+05	1.285248e-11
0	ACCCTTAAAACTAAACCCTAAACCCTTAAAC_1563	0	0	0	1	0.945	1.000000e+05	1.381176e-12
0	ACCCTTCAACCTGCCAACGCTGCTGATGTTA_10963	0	0	0	1	0.936	1.000000e+05	5.297926e-10
0	ACCCTTGAACCCTAAATCCTAAACGCAAAAC_1749	0	0	0	1	0.945	1.000000e+05	6.634339e-12
0	ACCCTTGTTAAAGGACACAAAGCCAAAGACT_3815	0	0	0	1	0.945	1.000000e+05	2.659221e-10
0	ACCGAAAACCCTAAACCCTAAACTCTTATCC_8994	0	0	0	1	0.936	1.000000e+05	8.581072e-11
0	ACCGAAAAGTAAAGTGGTGCTTCCTTGTTAT_31	0	0	0	1	0.936	1.000000e+05	1.049345e-20
0	ACCGAAACACTATGGAAAATCTCCAAACGTG_672	0	0	0	1	0.908	1.000000e+05	3.002559e-13
0	ACCGAACAGTTATCCATACTATCAACCGCAG_2693	0	0	0	1	0.945	1.000000e+05	6.619754e-11
0	ACCGAAGTTAATTAATTACTAATAAGCAAAC_3505	0	0	0	1	0.899	1.000000e+05	2.384700e-11
0	ACCGAATCGGATCTTAAAGGCGTAAGAATTG_1715	0	0	0	1	0.945	1.000000e+05	3.186390e-13
0	ACCGAATTATATTTTGGTATATAATGCTTCT_3424	0	0	0	1	0.899	1.000000e+05	2.384700e-11
0	ACCGACAAGGAGTGTAATTTCACGAGCAAGT_5881	0	0	0	1	0.890	1.000000e+05	2.078655e-10
0	ACCGACATTTATGTCCTACTGAGGAAAAGGA_310	0	0	0	1	0.927	1.000000e+05	3.125296e-17
0	ACCGAGAGAACCGAGAACTGGCGACTTGGAC_8787	0	0	0	1	0.064	1.000000e+05	1.561650e-11
0	ACCGATAACCCATGCGGCCATGCCTACTTGA_2261	0	0	0	1	0.899	1.000000e+05	5.082163e-12
0	ACCGATCGACATCATCAAGAACGAGAAGCAC_7960	0	0	0	1	0.890	1.000000e+05	2.078655e-10
0	ACCGCAAACCTCTCCTTTCACAACCACAAAT_10464	0	0	0	1	0.936	1.000000e+05	2.272834e-10
0	ACCGCAAAGTACCGGTCCATTCATTCTATCC_8663	0	0	0	1	0.064	1.000000e+05	2.653622e-10
0	ACCGCCAATTTAGCTCACTACGTCGATGCCC_7038	0	0	0	1	0.890	1.000000e+05	2.078655e-10
0	ACCGGAAATCCATAGACCATCTGGTCCATCT_8349	0	0	0	1	0.890	1.000000e+05	2.078655e-10
0	ACCGGACGGACCAGAGGAATGGCCAGAGAAA_1098	0	0	0	1	0.055	1.000000e+05	1.648774e-12
0	ACCGGAGATTAGGCATTCCAATGGATTTCGC_6719	0	0	0	1	0.890	1.000000e+05	2.078655e-10
0	ACCGGATCCCATCAAAAATCCGCAGTTAAGC_2650	0	0	0	1	0.899	1.000000e+05	1.557433e-11
0	ACCGGATGCAAGACGGAGGAGAAATCTTGCC_10169	0	0	0	1	0.064	1.000000e+05	2.788943e-10
0	ACCGGATTCTGGAAGCCTAAAATAGGGTTTA_9864	0	0	0	1	0.936	1.000000e+05	2.473606e-10
0	ACCGGCCACAACCACCAAACTCAATCACGAG_3024	0	0	0	1	0.945	1.000000e+05	1.288154e-11
0	ACCGGTGAAGCATTCCGAGCCTTAACCTCTC_4174	0	0	0	1	0.899	1.000000e+05	1.511478e-10
0	ACCGGTGACGCTAAACCTCCGGCCAACTCAA_1179	0	0	0	1	0.055	1.000000e+05	1.560377e-12
0	ACCGGTTCCTGTATGAAGCGTAGAGCATCGT_8520	0	0	0	1	0.064	1.000000e+05	2.732296e-10
0	ACCGTACAATTGTCAAACCATATTGCCATTA_6452	0	0	0	1	0.890	1.000000e+05	2.078655e-10
0	ACCGTACCCCCGATCGTTATAAAAGATAAAC_5678	0	0	0	1	0.890	1.000000e+05	2.078655e-10
0	ACCGTCACAATACCGAACTTTAACTCTATTC_5031	0	0	0	1	0.890	1.000000e+05	2.690135e-11
0	ACCGTCACTCTTAGGCCTCGGCCTACGGTAT_3775	0	0	0	1	0.945	1.000000e+05	2.034963e-11
0	ACCGTGCCACTCACACGTTTGAAAACTCTAC_1170	0	0	0	1	0.055	1.000000e+05	3.012536e-13
0	ACCGTGGGCCCGATACCTGGTACACCAGAGG_8707	0	0	0	1	0.936	1.000000e+05	8.463713e-11
0	ACCGTTTGACCAGACTCTTTCTTCATGATCT_277	0	0	0	1	0.927	1.000000e+05	3.125296e-17
0	ACCGTTTTTTGCGGAATAAATAACTTGAGAA_936	0	0	0	1	0.055	1.000000e+05	2.604774e-13
0	ACCTAGATTTCATTTATTTAATTTTAGAAAG_3907	0	0	0	1	0.945	1.000000e+05	1.153662e-11
0	ACCTAGGTCTAGCTGAACTTGAATGAGCTTC_9411	0	0	0	1	0.064	1.000000e+05	2.520568e-10
0	ACCTAGTTGGGCCAGCAATTTATGCATTACT_8116	0	0	0	1	0.890	1.000000e+05	2.078655e-10
0	ACCTATACAAATGATTATAGCAAAAAAAAAA_2864	0	0	0	1	0.945	1.000000e+05	6.524422e-11
0	ACCTATAGCATTAGAAAAATATTGTGGTCGT_4272	0	0	0	1	0.945	1.000000e+05	2.435565e-12
0	ACCTATTAAAATTTACATAAGCATTTGGAAA_2612	0	0	0	1	0.945	1.000000e+05	1.751131e-10
0	ACCTCAACGAGATATTGAAAAGTAAAGTAGT_2739	0	0	0	1	0.945	1.000000e+05	3.449756e-12
0	ACCTCACGACCATCCTCAAAAGTGTCCTCGT_5239	0	0	0	1	0.064	1.000000e+05	2.004014e-10
0	ACCTCATCCCACGCGCCGCCGCGGAATTACC_8611	0	0	0	1	0.064	1.000000e+05	1.158114e-10
0	ACCTCATTTCTCATCTTCCGAACAAAGATGA_5124	0	0	0	1	0.064	1.000000e+05	2.655538e-10
0	ACCTCCCTAAAGCACAAAAAAAAAAAAAATG_9958	0	0	0	1	0.936	1.000000e+05	5.662501e-11
0	ACCTCTATAAACTAATAAAATTTTATGGTCC_456	0	0	0	1	0.917	1.000000e+05	3.975851e-15
0	ACCTCTCTACTCGATCGAGGCAGCTAAAGAG_1156	0	0	0	1	0.055	1.000000e+05	1.877141e-11
0	ACCTCTGAACATTATATCTCCAAAGCTTCGA_3588	0	0	0	1	0.899	1.000000e+05	2.269526e-11
0	ACCTCTGTCCAAAATAAAAATAAAAAAATAG_7980	0	0	0	1	0.890	1.000000e+05	2.078655e-10
0	ACCTCTTCGATGGGGAGAGAGCTATGTTTCG_16226	0	0	0	1	0.073	1.000000e+05	4.070981e-10
0	ACCTCTTGCTTGAATCATGTTTTGGTTGGCG_201	0	0	0	1	0.927	1.000000e+05	3.125296e-17
0	ACCTGAAAAACACCCAAAAATAAGAAGAGAT_7385	0	0	0	1	0.890	1.000000e+05	2.078655e-10
0	ACCTGAATGTATCATACTGCAATCGGACTTA_4981	0	0	0	1	0.064	1.000000e+05	1.772645e-11
0	ACCTGAATTACCAAAATTTTGAACCAAACTA_5817	0	0	0	1	0.890	1.000000e+05	2.078655e-10
0	ACCTGCCAACGCCGCTGATGTTAACTGGCAG_622	0	0	0	1	0.083	1.000000e+05	2.568417e-14
0	ACCTGCCAACGCTGCTGATGTTAACTGGCAG_10812	0	0	0	1	0.936	1.000000e+05	5.297926e-10
0	ACCTGGCAATAGTGGTTTTGCCAATCCCAGC_2246	0	0	0	1	0.899	1.000000e+05	5.082163e-12
0	ACCTGGGAGATAAAAGAATGCGGGATACTCC_1871	0	0	0	1	0.899	1.000000e+05	4.406355e-12
0	ACCTGTTTAACTCGGGCCTTTGCCATGTCAC_4140	0	0	0	1	0.945	1.000000e+05	4.046634e-11
0	ACCTTAAAACGCAACTCGATCTTAAAAGCAT_8798	0	0	0	1	0.936	1.000000e+05	2.309502e-11
0	ACCTTAACAAAGATATTGAAAGCATTTTGAA_6784	0	0	0	1	0.890	1.000000e+05	2.078655e-10
0	ACCTTAACTTTTTTTCCAAATTAAAAACAAT_5470	0	0	0	1	0.890	1.000000e+05	2.078655e-10
0	ACCTTAATAGCTATTGATTAATTACATTGAT_4597	0	0	0	1	0.945	1.000000e+05	1.285248e-11
0	ACCTTACCGACATTTATGTCCTACTGAGGAA_262	0	0	0	1	0.927	1.000000e+05	3.125296e-17
0	ACCTTATAAAAAAATTCCTAAGAATCTAAAT_4009	0	0	0	1	0.945	1.000000e+05	1.637746e-11
0	ACCTTATACGCTAAACCCTAACTCTAAACCC_2298	0	0	0	1	0.945	1.000000e+05	5.788832e-12
0	ACCTTATGCTTTCTTCTCAAAGCTTTCATGG_9038	0	0	0	1	0.936	1.000000e+05	1.765792e-10
0	ACCTTCATTGCTAAAACAAATCATATATAAA_4330	0	0	0	1	0.945	1.000000e+05	1.285248e-11
0	ACCTTCTTCGGGACCTCTGAACATTATATCT_3627	0	0	0	1	0.899	1.000000e+05	2.269526e-11
0	ACCTTCTTCTTGCTTTTCAAAGCTTTTATAG_2978	0	0	0	1	0.945	1.000000e+05	1.360594e-10
0	ACCTTGATCCCTAAGCTACCGTAAACCTTAC_5099	0	0	0	1	0.064	1.000000e+05	2.225883e-11
0	ACCTTGTATATATGGTTTATCCCATGTGCGT_7627	0	0	0	1	0.890	1.000000e+05	2.078655e-10
0	ACCTTGTTACGTCTTCACTCCAGTCCCTAGC_1811	0	0	0	1	0.945	1.000000e+05	1.464487e-12
0	ACCTTGTTTGGATGAATACAACGCAAAGTTG_3465	0	0	0	1	0.899	1.000000e+05	2.384700e-11
0	ACCTTGTTTTCTCCTCCATAACCCAATAAAC_465	0	0	0	1	0.083	1.000000e-05	6.049162e-13
0	ACCTTTAGTCCTAAAGGAAGTTGACCGACAA_7266	0	0	0	1	0.890	1.000000e+05	2.078655e-10
0	ACCTTTCGCATAGACATTCCGGTTTCGTATG_547	0	0	0	1	0.917	1.000000e+05	1.051394e-14
0	ACCTTTCTCAGTCATCTTCTAAAGGAGTTCG_7365	0	0	0	1	0.890	1.000000e+05	2.078655e-10
0	ACCTTTTCGTCTAATCAATGGCGTCATCAGC_2076	0	0	0	1	0.899	1.000000e+05	5.082163e-12
0	ACCTTTTGAAGAAGCATGGAGTAAAGAACAA_9694	0	0	0	1	0.936	1.000000e+05	2.269667e-10
0	ACGAAAATGGCTTATGAGGGAGACAGGAGGA_14238	0	0	0	1	0.073	1.000000e+05	5.191543e-10
0	ACGAAACCATCTTTTGGAGACTTTTGTTCAA_6008	0	0	0	1	0.890	1.000000e+05	2.078655e-10
0	ACGAAATCGAAACTAAAAGCTCGCACAGACA_2266	0	0	0	1	0.899	1.000000e+05	5.082163e-12
0	ACGAAATGTGTGACATGGCAAAGGCCCGAGT_4141	0	0	0	1	0.945	1.000000e+05	4.046634e-11
0	ACGAACCCCAAGAACTCCACCACCTCCTCCA_1478	0	0	0	1	0.055	1.000000e+05	2.223716e-12
0	ACGAACTCTTCTATGTAATGTTGTTAACCAT_2979	0	0	0	1	0.055	1.000000e+05	2.644312e-11
0	ACGAACTTCAAAGAAACCATCTGCATAATAA_7717	0	0	0	1	0.890	1.000000e+05	2.078655e-10
0	ACGAAGATTGGTTTATCCTTTTTTTGTTTAA_2691	0	0	0	1	0.945	1.000000e+05	6.619754e-11
0	ACGAAGCTCATTCAAGTTCAGCTAGACCTAG_1573	0	0	0	1	0.055	1.000000e+05	2.099655e-12
0	ACGAAGTGAGCTTCACCAGACTTGAGCATTC_6677	0	0	0	1	0.890	1.000000e+05	2.078655e-10
0	ACGAATGTGAAGCGAAGCCTTCACGTTTTGG_6318	0	0	0	1	0.890	1.000000e+05	2.078655e-10
0	ACGACCATAAACTCAAGACTGGTATTCACAT_9942	0	0	0	1	0.064	1.000000e+05	2.917866e-10
0	ACGACCCGCGCGAAAGCTCATCTCGAAGAGA_2545	0	0	0	1	0.055	1.000000e+05	1.965219e-11
0	ACGACGGGCGATTAGCTCAGTGGGAGAGCGC_8614	0	0	0	1	0.936	1.000000e+05	5.129735e-11
0	ACGACTCTCTTATCAGCATATAGCTCAAATG_7389	0	0	0	1	0.890	1.000000e+05	2.078655e-10
0	ACGACTTAGTTAATATCCTCATGTACCCAGA_10912	0	0	0	1	0.936	1.000000e+05	5.297926e-10
0	ACGAGATACCGAAAAGTAAAGTGGTGCTTCC_1931	0	0	0	1	0.945	1.000000e+05	8.519717e-12
0	ACGAGATACGATTGCAAGAATGTCTGAAAAA_11088	0	0	0	1	0.936	1.000000e+05	4.898337e-10
0	ACGAGATATCGGTTTTGTATTTAAAGATTAA_5302	0	0	0	1	0.890	1.000000e+05	2.078655e-10
0	ACGAGATATTGAAAAGTAAAGTAGTGCTTCC_2744	0	0	0	1	0.945	1.000000e+05	3.449756e-12
0	ACGAGCAAGTACAACGAAACCATCTTTTGGA_8127	0	0	0	1	0.890	1.000000e+05	2.078655e-10
0	ACGAGCCAAGACATAAGAGAGGACAGGGAAA_1141	0	0	0	1	0.055	1.000000e+05	4.021515e-12
0	ACGAGCTTCCACGGACCAGACGTCCGTAAAA_9632	0	0	0	1	0.936	1.000000e+05	3.094074e-10
0	ACGAGGCATCATATTCACACTAGAACCGAGA_3041	0	0	0	1	0.945	1.000000e-05	3.423575e-10
0	ACGAGGGATGGGCAATATGAATTTGTAGTCA_9529	0	0	0	1	0.936	1.000000e+05	1.704448e-10
0	ACGAGTAACGGGTACTTATTTTCTCAAGGTG_1654	0	0	0	1	0.055	1.000000e+05	2.561073e-12
0	ACGAGTTTCTTTACGGATGATTTCTTTACCT_8343	0	0	0	1	0.890	1.000000e+05	2.078655e-10
0	ACGATAATTGAATTCCAAGAGGCCAAGATAT_8104	0	0	0	1	0.890	1.000000e+05	2.078655e-10
0	ACGATCCACCGTCACAATACCGAACTTTAAC_5024	0	0	0	1	0.890	1.000000e+05	2.690135e-11
0	ACGATCGGGGGTACGGTAGATACACCCTCAA_6213	0	0	0	1	0.890	1.000000e+05	2.078655e-10
0	ACGATCTTAAGGGTGGCTATTGAGTTGTTTC_5574	0	0	0	1	0.890	1.000000e+05	2.078655e-10
0	ACGATCTTCTTCTTTTTTCTCTCTTTTGAAT_3857	0	0	0	1	0.945	1.000000e+05	1.153662e-11
0	ACGATGCAGAACCAATCAAGTATGGATCTTC_8723	0	0	0	1	0.064	1.000000e+05	2.935528e-10
0	ACGATGGCTTTGTGCAGCCGCCTAGTGCACC_5271	0	0	0	1	0.890	1.000000e+05	2.078655e-10
0	ACGATGTTGTCAACGATCTTAAGGGTGGCTA_7925	0	0	0	1	0.890	1.000000e+05	2.078655e-10
0	ACGATTCCGAATCGATGCATTAGCGTGGCAC_585	0	0	0	1	0.083	1.000000e+05	9.807540e-15
0	ACGATTGCAAGAATGTCTGAAAAAAACAACA_11105	0	0	0	1	0.936	1.000000e+05	4.898337e-10
0	ACGCAAAAAATTGCGAGTCTCTAGAGAAACT_6440	0	0	0	1	0.890	1.000000e+05	2.078655e-10
0	ACGCAAAATCAAGAGTTGGCAATTGAAAATC_4832	0	0	0	1	0.890	1.000000e+05	5.096836e-11
0	ACGCAATAAAACCACATTTATTTACGAAAAT_1713	0	0	0	1	0.945	1.000000e+05	6.984727e-11
0	ACGCACACACGACCAAAAAATTATTTAAACG_5042	0	0	0	1	0.064	1.000000e+05	2.695919e-10
0	ACGCACATGTATCCTCTTCCTTATAATTCTG_5257	0	0	0	1	0.890	1.000000e+05	2.078655e-10
0	ACGCATACTCATTCGGCGTGAGAAAAATACT_7405	0	0	0	1	0.890	1.000000e+05	2.078655e-10
0	ACGCATATTTGAAAGTTTATGTTGGATCCTG_9436	0	0	0	1	0.064	1.000000e+05	1.359937e-10
0	ACGCATGTAAAGAGTTTAGGCGAAGCTTAGA_3093	0	0	0	1	0.945	1.000000e+05	1.200131e-11
0	ACGCCAACCAAAACATGATTCAAGCAAGAGG_91	0	0	0	1	0.927	1.000000e+05	3.125296e-17
0	ACGCCAATTAGAGCGATTAAACAAAAAAAGG_2669	0	0	0	1	0.945	1.000000e+05	6.619754e-11
0	ACGCCATTGATTAGACGAAAAGGTATGATAT_2063	0	0	0	1	0.899	1.000000e+05	5.082163e-12
0	ACGCCGAATGAGTATGCGTGTTTTATCAGAA_8208	0	0	0	1	0.890	1.000000e+05	2.078655e-10
0	ACGCCGCTGATGTTAACTGGCAGAAACGTGA_610	0	0	0	1	0.083	1.000000e+05	2.568417e-14
0	ACGCCGGAGGAGCATTAACTTTACAAGGAAC_5156	0	0	0	1	0.890	1.000000e+05	1.796930e-10
0	ACGCGACGGGGTATTGTAAGTGGCAGGGTGG_8530	0	0	0	1	0.064	1.000000e+05	1.124907e-10
0	ACGCTAAACCTTATACGCTAAACCCTAACTC_2307	0	0	0	1	0.945	1.000000e+05	5.788832e-12
0	ACGCTAACCCAGATTCTTCTTGCTTCTCAAA_2487	0	0	0	1	0.055	1.000000e+05	9.829887e-12
0	ACGCTGCTGATGTTAACTGGCAGAAACGTGA_10988	0	0	0	1	0.936	1.000000e+05	5.297926e-10
0	ACGCTTTCATGGTGTAGCCAAAGGCAATATG_1850	0	0	0	1	0.945	1.000000e+05	6.793408e-11
0	ACGCTTTCATGGTGTAGCCAACGGCCATATG_3082	0	0	0	1	0.945	1.000000e+05	1.123601e-11
0	ACGCTTTCTGATAAAACACGCATACTCATTC_7473	0	0	0	1	0.890	1.000000e+05	2.078655e-10
0	ACGGAATTATAGTAAGTCATTTAAATCTCTC_6978	0	0	0	1	0.890	1.000000e+05	2.078655e-10
0	ACGGACCAGACGTCCGTAAAACTTTTCTCAG_9625	0	0	0	1	0.936	1.000000e+05	3.094074e-10
0	ACGGACGTCTGGTCCGTGGAAGCTCGTGAAG_9621	0	0	0	1	0.936	1.000000e+05	3.094074e-10
0	ACGGATCAAATGAATTCGAAATTTGTCGATG_228	0	0	0	1	0.927	1.000000e+05	3.125296e-17
0	ACGGATCCTCGGGTTATTTTTCATCCTCTTC_2001	0	0	0	1	0.055	1.000000e+05	3.471916e-12
0	ACGGATGATTTCTTTACCTAGTTGGGCCAGC_5957	0	0	0	1	0.890	1.000000e+05	2.078655e-10
0	ACGGCGATGATTACTATATCTGCAGGTTTCA_1752	0	0	0	1	0.055	1.000000e+05	1.719065e-10
0	ACGGCGGGGAATTCGTGCCCGGGCCTTGTAC_1697	0	0	0	1	0.945	1.000000e+05	1.694171e-12
0	ACGGCTGCAAACTTGGTTAAACAGAGACCTG_2171	0	0	0	1	0.899	1.000000e+05	5.082163e-12
0	ACGGGAAGGAGAAGGAGATAAGCGACTTTCA_1454	0	0	0	1	0.055	1.000000e+05	3.617652e-12
0	ACGGTAAACAATTCATGAATGATTTGAAATA_3831	0	0	0	1	0.945	1.000000e+05	1.153662e-11
0	ACGGTAGTATGAAGTGCTACTCGAAATCTTA_1351	0	0	0	1	0.055	1.727078e+00	2.770339e-10
0	ACGGTGACACTAGTATTTTTCTCACGCCGAA_6710	0	0	0	1	0.890	1.000000e+05	2.078655e-10
0	ACGGTGTTGATGCGTTTACTGCGATTTGTGA_9655	0	0	0	1	0.064	1.000000e+05	1.328170e-10
0	ACGGTTCTTTCGATCCTCGCGCTTGATTATC_1663	0	0	0	1	0.055	1.000000e+05	8.858741e-12
0	ACGGTTTCGGGTTTACGATTTAGGGTTTAGG_2762	0	0	0	1	0.945	1.000000e+05	5.443114e-12
0	ACGGTTTTGCGTTTAGGATTTAGGGTTCAAG_1744	0	0	0	1	0.945	1.000000e+05	6.634339e-12
0	ACGTAAACATTAGTGTTCCAAACACCGAGAT_2021	0	0	0	1	0.055	1.000000e+05	3.471916e-12
0	ACGTAAATATTTTTTAAATTAATATTTATTA_3993	0	0	0	1	0.945	1.000000e+05	5.384160e-11
0	ACGTAAGCTAAATTTATTACAAGGCAAGAAA_1645	0	0	0	1	0.945	1.000000e+05	4.360976e-11
0	ACGTAAGTCCGATTGCAGTATGATACATTCA_4984	0	0	0	1	0.064	1.000000e+05	1.772645e-11
0	ACGTAAGTGAATACTGGATATCAGAAGTCTC_14128	0	0	0	1	0.881	1.000000e+05	3.071158e-10
0	ACGTAGTGAGCTAAATTGGCGGTGGCAATAC_5945	0	0	0	1	0.890	1.000000e+05	2.078655e-10
0	ACGTATATTGTAAATATTTTCACAGCCACAT_840	0	0	0	1	0.945	1.000000e+05	1.014470e-13
0	ACGTATTATCTCCGGAGTCCAGATCATTTGA_3247	0	0	0	1	0.945	1.000000e+05	2.293174e-10
0	ACGTCAAAAATGTAGAGATGCTCTGTTGAAA_6160	0	0	0	1	0.890	1.000000e+05	2.078655e-10
0	ACGTCGATGCCCTAATTGTTTTTAATTTGGA_5806	0	0	0	1	0.890	1.000000e+05	2.078655e-10
0	ACGTCGGTAGATGAGTTGATTATTGAAGATG_5170	0	0	0	1	0.064	1.000000e+05	6.230466e-11
0	ACGTCTCCAGAACTCGATTTGTTGCCTCATA_2326	0	0	0	1	0.055	1.000000e+05	5.712899e-11
0	ACGTCTGGTCCGTGGAAGCTCGTGAAGACAT_9642	0	0	0	1	0.936	1.000000e+05	3.094074e-10
0	ACGTGAAAAAAATAATTTTGATAAATACAAA_9923	0	0	0	1	0.936	1.000000e+05	3.054528e-10
0	ACGTGAACATCCACTAAGATATAATTTCTCG_5987	0	0	0	1	0.890	1.000000e+05	2.078655e-10
0	ACGTGAACATCCTCCAAGATTTAATATTTTG_6375	0	0	0	1	0.890	1.000000e+05	2.078655e-10
0	ACGTGAAGGCTTCGCTTCACATTCGTGAAAC_7305	0	0	0	1	0.890	1.000000e+05	2.078655e-10
0	ACGTGATTTTGATTCTTTGATTTAATTCGTC_7433	0	0	0	1	0.890	1.000000e+05	2.078655e-10
0	ACGTGCAATAATGAGGCTTTTGGAGGATAGT_1149	0	0	0	1	0.055	1.000000e+05	6.722637e-13
0	ACGTGCAGGAGTGGAAGAAGTGGAAGTGGAG_9797	0	0	0	1	0.936	1.000000e+05	1.040603e-10
0	ACGTGTATTCTTTTTTATTATTTTATTTACA_7899	0	0	0	1	0.890	1.000000e+05	2.078655e-10
0	ACGTGTTTAGTTTTGAAAAAGCAATTTAAGA_3222	0	0	0	1	0.945	1.000000e+05	2.293174e-10
0	ACGTGTTTTTGGATAGTAATCATTAAACAGT_1349	0	0	0	1	0.055	1.000000e+05	3.534376e-12
0	ACGTTAACTTGATCACAACGGCTATAATTAG_9230	0	0	0	1	0.064	1.000000e+05	7.910846e-11
0	ACGTTACTAAAAAGTAAATGTTGAAAATGTA_4630	0	0	0	1	0.945	1.000000e+05	1.285248e-11
0	ACGTTATATGAATCTTTTTTTTTGTTATCTC_2810	0	0	0	1	0.945	1.000000e+05	3.597028e-11
0	ACGTTGACATACTATATCATTGATATTTCCT_5278	0	0	0	1	0.890	1.000000e+05	2.078655e-10
0	ACGTTGTTTATGAATTATGTGTATAATGAAA_9972	0	0	0	1	0.936	1.000000e+05	2.592715e-10
0	ACGTTGTTTCTGATAAGCCACTCTGTCTTTG_7683	0	0	0	1	0.890	1.000000e+05	2.078655e-10
0	ACGTTTAAAAGTTACGACTCTCTTATCAGCA_8299	0	0	0	1	0.890	1.000000e+05	2.078655e-10
0	ACGTTTAGTGGAGCTCCCTTGCTCTATTGGA_7250	0	0	0	1	0.890	1.000000e+05	2.078655e-10
0	ACGTTTCTGCCAGTTAACATCAGCAGCGTTG_10938	0	0	0	1	0.936	1.000000e+05	5.297926e-10
0	ACGTTTCTGCCAGTTAACATCAGCGGCGTTG_616	0	0	0	1	0.083	1.000000e+05	2.568417e-14
0	ACGTTTGGAGATTTTCCATAGTGTTTCGGTG_684	0	0	0	1	0.908	1.000000e+05	3.002559e-13
0	ACGTTTTCACAGTCTACTCAAATCCGCACTC_15898	0	0	0	1	0.872	1.000000e+05	1.347840e-10
0	ACGTTTTCTTCTTCGACATTTGTTTTTCTCT_2176	0	0	0	1	0.899	1.000000e+05	5.082163e-12
0	ACGTTTTGGCTGAAAAATCGCTCATCTCTAC_5533	0	0	0	1	0.890	1.000000e+05	2.078655e-10
0	ACTAAAAAATCTGTAAGTGAGACTTCTATAA_721	0	0	0	1	0.908	1.000000e+05	1.310470e-12
0	ACTAAAAACCCTAACATCAATCCTCACATCA_4212	0	0	0	1	0.055	1.000000e+05	4.430764e-11
0	ACTAAAAAGTAAATGTTGAAAATGTAATGAT_4494	0	0	0	1	0.945	1.000000e+05	1.285248e-11
0	ACTAAAAGAGAATCATAGTAGATTGATTGCA_8226	0	0	0	1	0.890	1.000000e+05	2.078655e-10
0	ACTAAAAGCTCGCACAGACAGACTTATCTGC_680	0	0	0	1	0.908	1.000000e+05	3.002559e-13
0	ACTAAAATGGAATTTGGCTACACCATGAAAG_9722	0	0	0	1	0.936	1.000000e+05	1.645174e-10
0	ACTAAAATGTAATAATCAGTTTTTTTTGTCA_2895	0	0	0	1	0.945	1.000000e+05	9.473155e-12
0	ACTAAAATTGCATTTAGAAAACCCAACCAAA_7672	0	0	0	1	0.890	1.000000e+05	2.078655e-10
0	ACTAAACACGTATTATCTCCGGAGTCCAGAT_3215	0	0	0	1	0.945	1.000000e+05	2.293174e-10
0	ACTAAACAGGACCAAGAGGAAACCACCGAAG_1830	0	0	0	1	0.945	1.000000e+05	4.502888e-12
0	ACTAAACCCTAAACCATAAACCCCAACTTTA_1545	0	0	0	1	0.945	1.000000e+05	1.082442e-11
0	ACTAAACTTACTAAAATTAAATATCTCGAAT_4594	0	0	0	1	0.945	1.000000e+05	1.285248e-11
0	ACTAAACTTCAAAATGCTTTCAATATCTTTG_5406	0	0	0	1	0.890	1.000000e+05	2.078655e-10
0	ACTAAATAGCATAATATTTAAATTGTATTAG_3937	0	0	0	1	0.945	1.000000e+05	1.153662e-11
0	ACTAAATTTAATAAAAATAAATAAATTAAAG_9057	0	0	0	1	0.936	1.000000e+05	4.210045e-10
0	ACTAACAAAGCAACAAAGACAGAGTGGCTTA_3117	0	0	0	1	0.899	1.000000e+05	2.040496e-11
0	ACTAACCACCCTTCTTATTGCGTCTCAAAGC_1541	0	0	0	1	0.945	1.000000e+05	1.273179e-12
0	ACTAACTTCCATAAATTAAATCTCAGTGGAT_6137	0	0	0	1	0.890	1.000000e+05	2.078655e-10
0	ACTAAGATATAATTTCTCGAGATTAGTTAGA_7723	0	0	0	1	0.890	1.000000e+05	2.078655e-10
0	ACTAAGATCTATTTCCTCGAGATTAGTTGCA_5822	0	0	0	1	0.890	1.000000e+05	2.078655e-10
0	ACTAAGATTTTAAATTCTTCATAAAAATTCT_9155	0	0	0	1	0.881	1.000000e+05	4.819608e-12
0	ACTAAGGATGCAGAAATGATTTCACAAACAA_6037	0	0	0	1	0.890	1.000000e+05	2.078655e-10
0	ACTAAGTAAGAGTTATTCCCAAAAAGACTTG_3516	0	0	0	1	0.899	1.000000e+05	2.384700e-11
0	ACTAAGTCGTAATTAAACTTATAACAAACAT_10877	0	0	0	1	0.936	1.000000e+05	5.297926e-10
0	ACTAATACAGAATTTTGTGGTTGGCTTCGAA_4193	0	0	0	1	0.945	1.000000e+05	9.257896e-12
0	ACTAATCATATATAGAGTAAACTAAAAGAGA_6207	0	0	0	1	0.890	1.000000e+05	2.078655e-10
0	ACTAATCTACTATACATTTTAAAGAAAGAAA_4311	0	0	0	1	0.945	1.000000e+05	1.285248e-11
0	ACTAATCTCGAGAAATTATATCTTAGTGGAT_6325	0	0	0	1	0.890	1.000000e+05	2.078655e-10
0	ACTAATCTCGAGGAAATAGATCTTAGTGAAT_5959	0	0	0	1	0.890	1.000000e+05	2.078655e-10
0	ACTAATGCAATTGTATCTTCTATTCAAGATA_1011	0	0	0	1	0.945	1.000000e+05	7.225132e-13
0	ACTAATTTACAGTTAGAAGAGCAACGATTGC_8287	0	0	0	1	0.890	1.000000e+05	2.078655e-10
0	ACTAATTTGATACTCAGTGTAGCATTTTGAT_979	0	0	0	1	0.055	1.000000e+05	3.847952e-12
0	ACTAATTTTGTGTTTTGGGTTGGGTTTTAGA_5387	0	0	0	1	0.890	1.000000e+05	2.078655e-10
0	ACTACAAAATGAAATGTTGTCTAAGATGATC_6632	0	0	0	1	0.890	1.000000e+05	2.078655e-10
0	ACTACACTGGTCAAATTTTCCGATGACATCT_3434	0	0	0	1	0.899	1.000000e+05	2.384700e-11
0	ACTACAGACAACGCAGCAAATTACTTGTACA_2472	0	0	0	1	0.055	1.000000e+05	1.295885e-11
0	ACTACAGTCGTTACCGTCGGAGCCGTCACCA_1833	0	0	0	1	0.055	1.000000e+05	4.076961e-11
0	ACTACCATTCTCGTCTTTTCTTGCCTTGTAA_1646	0	0	0	1	0.945	1.000000e+05	4.360976e-11
0	ACTACCCATCCTTCTTCTTGCTTCTCAAGCT_1800	0	0	0	1	0.945	1.000000e+05	9.482031e-12
0	ACTACGAACTTCAAAGAAACCATCTGCATAA_6729	0	0	0	1	0.890	1.000000e+05	2.078655e-10
0	ACTACGGACGTGGCTGATGCTTTCTTCCTTG_1332	0	0	0	1	0.945	1.000000e+05	8.445070e-13
0	ACTACTACCATTCTCGTCTTTTCTTGCCTTG_1647	0	0	0	1	0.945	1.000000e+05	4.360976e-11
0	ACTACTACTACCATTCTCGTCTTTTCTTGCC_1638	0	0	0	1	0.945	1.000000e+05	4.360976e-11
0	ACTAGAAACGCAATAAGAACCTGGAATTTAA_3162	0	0	0	1	0.945	1.000000e+05	3.090005e-10
0	ACTAGAACCTCAACGAGATATTGAAAAGTAA_2746	0	0	0	1	0.945	1.000000e+05	3.449756e-12
0	ACTAGACCGATAACCCATGCGGCCATGCCTA_2104	0	0	0	1	0.899	1.000000e+05	5.082163e-12
0	ACTAGACTGGAACATCTTTTGAGACAAAAAT_6339	0	0	0	1	0.890	1.000000e+05	2.078655e-10
0	ACTAGAGAATTTGGAAGTTGTGGGAGTGATA_7836	0	0	0	1	0.890	1.000000e+05	2.078655e-10
0	ACTAGATGCAATCAATCTACTATGATTCTCT_6676	0	0	0	1	0.890	1.000000e+05	2.078655e-10
0	ACTAGATGCCTTGGCCAAAAATGTTCAATGG_7718	0	0	0	1	0.890	1.000000e+05	2.078655e-10
0	ACTAGATTTGAAGCTCTAATTTGAAACTGTG_1740	0	0	0	1	0.055	1.000000e+05	1.104911e-12
0	ACTAGATTTGACATGATTATCTATATAGACA_4904	0	0	0	1	0.945	1.000000e-05	3.423601e-10
0	ACTAGATTTTAACCCGCGGTACACTATGAAG_4723	0	0	0	1	0.945	1.000000e-05	3.423587e-10
0	ACTAGCATCGACTGTGACTAACAAACCTTCA_2361	0	0	0	1	0.055	1.000000e+05	1.745026e-10
0	ACTAGCTCACTTGAGCTCAGGCTCGTGATTG_3029	0	0	0	1	0.945	1.000000e+05	1.288154e-11
0	ACTAGGAAGCCAATATGGGCGATTACGGATC_401	0	0	0	1	0.927	1.000000e+05	3.125296e-17
0	ACTAGGCGGCTGCACAAAGCCATCGTTTTGA_7423	0	0	0	1	0.890	1.000000e+05	2.078655e-10
0	ACTAGGTAAAGAAATCATCCGTAAAGAAACT_7500	0	0	0	1	0.890	1.000000e+05	2.078655e-10
0	ACTAGTAGCTGTTGAGAGATCAGGAAGCTCC_7785	0	0	0	1	0.890	1.000000e+05	2.078655e-10
0	ACTAGTATTTTTCTCACGCCGAATGAGTATG_5478	0	0	0	1	0.890	1.000000e+05	2.078655e-10
0	ACTAGTCTAAAGAAATTAGATCTTTATGGAT_7855	0	0	0	1	0.890	1.000000e+05	2.078655e-10
0	ACTAGTCTCAAAATATTAAATCTTGGAGGAT_5885	0	0	0	1	0.890	1.000000e+05	2.078655e-10
0	ACTAGTGTCACCGTACAATTGTCAAACCATA_5542	0	0	0	1	0.890	1.000000e+05	2.078655e-10
0	ACTATAAAAGACAAATTTGTCTGACACTGAA_656	0	0	0	1	0.908	1.000000e+05	2.693852e-13
0	ACTATAACAATATAGTAATGCATAAATTGCT_7120	0	0	0	1	0.890	1.000000e+05	2.078655e-10
0	ACTATAATTCCGTCCCACAGCTTCTCAAGCT_6290	0	0	0	1	0.890	1.000000e+05	2.078655e-10
0	ACTATAATTTATTATCATTGAGGCTTTTTAA_4608	0	0	0	1	0.945	1.000000e+05	1.285248e-11
0	ACTATAATTTCTTAAATTGCTTTTTCAAAAC_3270	0	0	0	1	0.945	1.000000e+05	2.293174e-10
0	ACTATAGGATCTTCTCTAAAGTTAGTGAAAT_4949	0	0	0	1	0.101	1.000000e+05	2.186764e-10
0	ACTATAGTAACAGAGAAAGGACCAGACCATC_18527	0	0	0	1	0.927	1.000000e+05	3.505567e-10
0	ACTATATATCTTTGAAGCATTTGAGCTATAT_6346	0	0	0	1	0.890	1.000000e+05	2.078655e-10
0	ACTATATTGTTATAGTCAGTAGAGATGAGCG_8017	0	0	0	1	0.890	1.000000e+05	2.078655e-10
0	ACTATATTTTTTTTTTTTCTAAGAATGTAAA_4278	0	0	0	1	0.945	1.000000e-05	3.423596e-10
0	ACTATCTCCATATTTTGATTGTTGAAAAAGC_6423	0	0	0	1	0.890	1.000000e+05	2.078655e-10
0	ACTATCTTGGCTCTCATACCTAAGAAGAAGA_8938	0	0	0	1	0.064	1.000000e+05	1.654483e-10
0	ACTATCTTGTCGTTGTAATATTTTAGGTGTC_2493	0	0	0	1	0.899	1.000000e+05	1.470600e-11
0	ACTATGATTCTCTTTTAGTTTACTCTATATA_6432	0	0	0	1	0.890	1.000000e+05	2.078655e-10
0	ACTATGATTTTACGTTTTTTACAATAGTTAA_4524	0	0	0	1	0.945	1.000000e+05	1.285248e-11
0	ACTATGGAAAATCTCCAAACGTGATTTTCAA_4864	0	0	0	1	0.890	1.000000e+05	5.096836e-11
0	ACTATTATCAAAAGTGAAAAATGGTTAGAAC_595	0	0	0	1	0.917	1.000000e+05	9.807540e-15
0	ACTATTATTATTGCATTATACAAGGATTTTG_18564	0	0	0	1	0.927	1.000000e+05	5.759151e-10
0	ACTATTCAAAATTCCATTCTTTATCCTCTCC_2504	0	0	0	1	0.945	1.000000e+05	7.591445e-13
0	ACTATTGTAAAAAACGTAAAATCATAGTAAT_4578	0	0	0	1	0.945	1.000000e+05	1.285248e-11
0	ACTATTTAAGTACAAGTGCCAAAAAAAATAT_4586	0	0	0	1	0.945	1.000000e+05	1.285248e-11
0	ACTATTTCATGGCCTCTTGAAATTCTATTCT_4791	0	0	0	1	0.890	1.000000e+05	5.096836e-11
0	ACTATTTCGATAAAATACAAAGTCATCTCAA_1054	0	0	0	1	0.055	1.000000e+05	4.996304e-15
0	ACTATTTGTACTAGATGCAATCAATCTACTA_8091	0	0	0	1	0.890	1.000000e+05	2.078655e-10
0	ACTCAAAAACCTTAGCCATGCCTTGTTATCA_886	0	0	0	1	0.945	1.000000e+05	1.168841e-12
0	ACTCAAAAACTTTTCCAAAGGACTCGAAACC_4437	0	0	0	1	0.945	1.000000e+05	1.285248e-11
0	ACTCAAAGGTTTACACGAGAGAGATTTAAAT_8006	0	0	0	1	0.890	1.000000e+05	2.078655e-10
0	ACTCAACCATACACATGACAACATGTCATAT_8979	0	0	0	1	0.936	1.000000e+05	2.710443e-10
0	ACTCAATAGCCACCCTTAAGATCGTTGACAA_6496	0	0	0	1	0.890	1.000000e+05	2.078655e-10
0	ACTCAATCAAACAAATGACCTCAAGTCATAT_1051	0	0	0	1	0.945	1.000000e+05	1.136965e-11
0	ACTCAATCACGAGCCTGAGCTCAAGTGAGCT_3030	0	0	0	1	0.945	1.000000e+05	1.288154e-11
0	ACTCAATCATACACATGAGATGATGTCATAT_1695	0	0	0	1	0.945	1.000000e+05	2.616377e-12
0	ACTCAATCATCCACCTATCATCCTGAGATAT_9952	0	0	0	1	0.936	1.000000e+05	2.353516e-10
0	ACTCACGATCTCACAACAAAAATAAAACTCC_4093	0	0	0	1	0.945	1.000000e-05	3.423583e-10
0	ACTCACTGAAACTGATCAGTATGTTCAATTC_10492	0	0	0	1	0.064	1.000000e+05	2.972028e-10
0	ACTCACTGGTTCTACAACAGTAAGTTTTGCC_8135	0	0	0	1	0.890	1.000000e+05	2.078655e-10
0	ACTCAGAATTTTTGAACTTGCTTTTTTAATG_8184	0	0	0	1	0.890	1.000000e+05	2.078655e-10
0	ACTCAGAGGGACTTTGGCTACCCCATGAAAG_1276	0	0	0	1	0.945	1.000000e+05	1.610367e-11
0	ACTCAGAGTCTATGCCTATAACACTTGTAAC_6933	0	0	0	1	0.890	1.000000e+05	2.078655e-10
0	ACTCAGCCATCTTAACAGAAACTCAGCCAAA_9004	0	0	0	1	0.064	1.000000e+05	5.343742e-10
0	ACTCAGCTGCCTAAGCCAATGGTTCCAGTTC_7025	0	0	0	1	0.890	1.000000e+05	2.078655e-10
0	ACTCAGGATCCAACATAAACTTTCAAATATG_9434	0	0	0	1	0.064	1.000000e+05	1.359937e-10
0	ACTCATAACAAAATGAACAACACAAAGAGAT_1391	0	0	0	1	0.945	1.000000e+05	6.161192e-13
0	ACTCATAAGAACTTTGGCTTAACCATCAAAG_1804	0	0	0	1	0.945	1.000000e+05	1.572557e-12
0	ACTCATATTACTAAAAAATCTGTAAGTGAGA_473	0	0	0	1	0.917	1.000000e+05	2.056363e-14
0	ACTCATTCGGCGTGAGAAAAATACTAGTGTC_6793	0	0	0	1	0.890	1.000000e+05	2.078655e-10
0	ACTCATTCTCACCATTGTGCAATGTAGAAAA_2943	0	0	0	1	0.055	1.000000e-05	3.423576e-10
0	ACTCATTTCAGTGCTATTTATGAAAATTGTC_8589	0	0	0	1	0.890	1.000000e+05	3.375722e-10
0	ACTCCAACTACCGTCCATGTCCGATCCATCC_5129	0	0	0	1	0.936	1.000000e+05	6.692814e-11
0	ACTCCAAGACAACTCGGAAAAGGAGAAATCA_8771	0	0	0	1	0.064	1.000000e+05	1.003101e-10
0	ACTCCGAAACGCTAAACAAGATTCTTTTTGC_2856	0	0	0	1	0.945	1.000000e+05	8.534156e-12
0	ACTCCGGAGTCGAAGCTCGGTCTTCGCCACC_767	0	0	0	1	0.055	1.000000e+05	9.554396e-14
0	ACTCCGGTGACGAAACACCACAGAACACTCC_8493	0	0	0	1	0.064	1.000000e+05	8.636370e-11
0	ACTCCTAAATGAGGGATCATGATATCTTTCT_7289	0	0	0	1	0.890	1.000000e+05	2.078655e-10
0	ACTCCTTGTCGGTCAACTTCCTTTAGGACTA_6813	0	0	0	1	0.890	1.000000e+05	2.078655e-10
0	ACTCCTTTAGAAGATGACTGAGAAAGGTTTG_7480	0	0	0	1	0.890	1.000000e+05	2.078655e-10
0	ACTCGACCTTGTTTTCTCCTCCATAACCCAA_25	0	0	0	1	0.064	5.803067e-01	3.383048e-19
0	ACTCGATCTTAATAGCCTAAGTAGTCTATCC_9006	0	0	0	1	0.936	1.000000e+05	7.572240e-11
0	ACTCGCAATTTTTTGCGTCCACAAACACTAG_8064	0	0	0	1	0.890	1.000000e+05	2.078655e-10
0	ACTCGCTCTCTGTGTCTAATTTAGTCGGAAA_553	0	0	0	1	0.917	1.000000e+05	1.051394e-14
0	ACTCTAGAGCTAACTTTTGAGATCAGTTAAT_10893	0	0	0	1	0.936	1.000000e+05	5.297926e-10
0	ACTCTATATATGATTAGTGTATTCTCTTGGA_6118	0	0	0	1	0.890	1.000000e+05	2.078655e-10
0	ACTCTATATATTAAAAAAGAGTTTCTGATAT_4512	0	0	0	1	0.945	1.000000e+05	1.285248e-11
0	ACTCTCTAAACTTTGGCTCCAAGTTTCTCAG_8496	0	0	0	1	0.064	1.000000e+05	2.194008e-12
0	ACTCTCTGAGTTGCTATTGCTCTATCACGCT_863	0	0	0	1	0.908	1.000000e+05	2.284340e-11
0	ACTCTGAGTACCAGTTAAATATAACTGCGAA_7363	0	0	0	1	0.890	1.000000e+05	2.078655e-10
0	ACTCTGTCTTTGTTGCTTTGTTAGTATTGCC_7859	0	0	0	1	0.890	1.000000e+05	2.078655e-10
0	ACTCTTAAGAACCGGAGATTAGGCATTCCAA_5855	0	0	0	1	0.890	1.000000e+05	2.078655e-10
0	ACTCTTACTTAGTCTAAGCTATATTTTAAAT_3417	0	0	0	1	0.899	1.000000e+05	2.384700e-11
0	ACTCTTCCAGTTCCTTGTAAAGTTAATGCTC_5158	0	0	0	1	0.890	1.000000e+05	1.796930e-10
0	ACTCTTCTATGTAATGTTGTTAACCATGTGG_2987	0	0	0	1	0.055	1.000000e+05	2.644312e-11
0	ACTCTTGGTTATTTGTTTTGAAACTTGTTGC_1365	0	0	0	1	0.908	1.000000e-05	4.366772e-11
0	ACTCTTTTAGGTGTTTCTCTGCATATGCCTC_2915	0	0	0	1	0.055	1.000000e+05	5.081432e-12
0	ACTCTTTTTTAATATATAGAGTGGATGATAA_4402	0	0	0	1	0.945	1.000000e+05	1.285248e-11
0	ACTGAACCATGCAATCTTGGAACTTCAGGAA_2481	0	0	0	1	0.055	1.000000e+05	2.098251e-12
0	ACTGAATACTGAATACTGAAAAGATAAAGAG_9403	0	0	0	1	0.936	1.000000e+05	1.322770e-10
0	ACTGAATCAGTCTTCTTCTAGCTTTCACTAC_7603	0	0	0	1	0.890	1.000000e+05	2.078655e-10
0	ACTGACTATAACAATATAGTAATGCATAAAT_7657	0	0	0	1	0.890	1.000000e+05	2.078655e-10
0	ACTGAGAAAAGTTTTACGGACGTCTGGTCCG_9641	0	0	0	1	0.936	1.000000e+05	3.094074e-10
0	ACTGAGAAACTTGGAGCCAAAGTTTAGAGAG_930	0	0	0	1	0.055	1.000000e+05	2.771702e-15
0	ACTGAGCCAATCAGCTCAACCGCCGAACCAA_273	0	0	0	1	0.927	1.000000e+05	3.125296e-17
0	ACTGAGGAAAAGGAAACAAGTGGCAGCATCG_241	0	0	0	1	0.927	1.000000e+05	3.125296e-17
0	ACTGATAAAATGTACCAAAATGTTTAGGCTA_431	0	0	0	1	0.917	1.000000e+05	6.917719e-15
0	ACTGATCTCAAAAGTTAGCTCTAGAGTTAAG_10854	0	0	0	1	0.936	1.000000e+05	5.297926e-10
0	ACTGATGACAGTTTGGATGTAACCTCTTCTA_2577	0	0	0	1	0.055	1.000000e+05	5.379738e-11
0	ACTGATTCAGTCTTCTTCTAGCTTTCATTTC_8455	0	0	0	1	0.110	1.000000e+05	2.078655e-10
0	ACTGCAAAATCTAGAATTCATCCATTTACAT_1941	0	0	0	1	0.055	1.000000e+05	1.393996e-11
0	ACTGCAAATATGGAAATACAATCAGAATAAA_8838	0	0	0	1	0.936	1.000000e+05	2.584166e-10
0	ACTGCAACCAAAACAAAACAAAAATGTCTAT_8181	0	0	0	1	0.890	1.000000e+05	2.078655e-10
0	ACTGCGAAATCCATTGGAATGCCTAATCTCC_5484	0	0	0	1	0.890	1.000000e+05	2.078655e-10
0	ACTGCGGTTGATAGTATGGATAACTGTTCGG_2670	0	0	0	1	0.945	1.000000e+05	6.619754e-11
0	ACTGCGTGAAGAAAGGAGCCGCAGCTAGACC_1414	0	0	0	1	0.055	1.000000e+05	2.467026e-11
0	ACTGCTCAACAACAATCAAAATGTCTCATAC_7409	0	0	0	1	0.890	1.000000e+05	2.078655e-10
0	ACTGGAACCATTGGCTTAGGCAGCTGAGTAG_7729	0	0	0	1	0.890	1.000000e+05	2.078655e-10
0	ACTGGAATAGAGTTAAAGTTCGGTATTGTGA_5037	0	0	0	1	0.890	1.000000e+05	2.690135e-11
0	ACTGGAGCAGAAGTTAACCTTTTCTTTAATG_13877	0	0	0	1	0.119	1.000000e+05	3.368763e-10
0	ACTGGATCTTAAAGGCATAAGAACTATATCC_3169	0	0	0	1	0.945	1.000000e+05	6.605544e-12
0	ACTGGTACTCAGAGTCTATGCCTATAACACT_7532	0	0	0	1	0.890	1.000000e+05	2.078655e-10
0	ACTGGTCTTATTAACCTTAATAGCTATTGAT_4383	0	0	0	1	0.945	1.000000e+05	1.285248e-11
0	ACTGGTTCTACAACAGTAAGTTTTGCCACTA_6999	0	0	0	1	0.890	1.000000e+05	2.078655e-10
0	ACTGTAAATAAGTCCCATCTTGAGAATTTAT_3763	0	0	0	1	0.945	1.000000e+05	1.150986e-10
0	ACTGTAAATTAGTTTATTCCTTTTAATCCGG_5511	0	0	0	1	0.890	1.000000e+05	2.078655e-10
0	ACTGTAGAAGAGGTTACATCCAAACTGTCAT_2586	0	0	0	1	0.055	1.000000e+05	5.379738e-11
0	ACTGTATGGTTAACCGAACAGTTATCCATAC_2675	0	0	0	1	0.945	1.000000e+05	6.619754e-11
0	ACTGTGTCAAGTGGTATGGGTTGGAAGAATG_1602	0	0	0	1	0.055	1.000000e+05	1.020198e-10
0	ACTGTTACAGTGGCAGGAAGAAGACCTGGGA_1887	0	0	0	1	0.899	1.000000e+05	4.406355e-12
0	ACTGTTCACGCTGATGAAGGAAGAGAAGATG_6093	0	0	0	1	0.890	1.000000e+05	2.078655e-10
0	ACTGTTGTAGAACCAGTGAGTACTTCACAAA_8163	0	0	0	1	0.890	1.000000e+05	2.078655e-10
0	ACTGTTTTCCGTGGGTTCGTGTTAGGTTTCG_4918	0	0	0	1	0.064	1.000000e+05	7.191766e-11
0	ACTTAAAATCCAAAACCCTAAAACCAAACCC_13942	0	0	0	1	0.936	1.000000e+05	3.392053e-10
0	ACTTAAACCGCCACCCGTTCTTATAAGCCTA_3205	0	0	0	1	0.945	1.000000e+05	9.275151e-12
0	ACTTAAATCACACAACTTTGGAAGAGAGTAC_2292	0	0	0	1	0.055	1.000000e+05	2.130259e-11
0	ACTTAACCAAACCGGAATAGCTCATAATTTA_992	0	0	0	1	0.055	2.297608e+00	2.673425e-10
0	ACTTAATGTCATGTGTATGACTGAGGATAAG_4227	0	0	0	1	0.945	1.000000e-05	3.423587e-10
0	ACTTACAGATTTTTTAGTAATATGAGTTCAA_735	0	0	0	1	0.908	1.000000e+05	1.310470e-12
0	ACTTACATAATACTTTTGGTGAATGATACAT_3683	0	0	0	1	0.945	1.000000e+05	1.894864e-11
0	ACTTACATATTGCACCAAAAAAATTAAAAAT_4056	0	0	0	1	0.945	1.000000e-05	3.423591e-10
0	ACTTACCATCCTTCTAAAATTCTTAAATCGA_2236	0	0	0	1	0.899	1.000000e+05	5.082163e-12
0	ACTTACCATGTGTAATAATTAAATTATGCTA_4253	0	0	0	1	0.945	1.000000e+05	1.773487e-10
0	ACTTACGAAATGTGTGACATGGCAAAGGCCC_4122	0	0	0	1	0.945	1.000000e+05	4.046634e-11
0	ACTTACTAAATAAAGCCTTTCGCTATGTTCA_876	0	0	0	1	0.092	1.000000e+05	6.853307e-13
0	ACTTACTATAATTCCGTCCCACAGCTTCTCA_2228	0	0	0	1	0.899	1.000000e+05	5.082163e-12
0	ACTTACTGTTGTAGAACCAGTGAGTACTTCA_6648	0	0	0	1	0.890	1.000000e+05	2.078655e-10
0	ACTTAGAAAACCAATCTTTATGATACAGAGA_4595	0	0	0	1	0.945	1.000000e+05	1.285248e-11
0	ACTTAGCAATTGAACACAAAAAGAACACCGG_6003	0	0	0	1	0.890	1.000000e+05	2.078655e-10
0	ACTTAGGCTTATAAGAACGGGTGGCGGTTTA_11004	0	0	0	1	0.936	1.000000e+05	4.251835e-10
0	ACTTAGGCTTATAAGATCGGGTGGCGGTTTC_1763	0	0	0	1	0.945	1.000000e+05	2.700662e-12
0	ACTTAGGCTTATAAGATTGGGTAGCTGTTTA_1719	0	0	0	1	0.945	1.790347e-01	3.413059e-10
0	ACTTAGTCTAAGCTATATTTTAAATTTTATG_7450	0	0	0	1	0.890	1.000000e+05	2.078655e-10
0	ACTTAGTTAATATCCTCATGTACCCAGAATC_10943	0	0	0	1	0.936	1.000000e+05	5.297926e-10
0	ACTTATAATTTCTTACGGCAGATTTATTTAT_1709	0	0	0	1	0.945	1.000000e+05	2.067554e-12
0	ACTTATCAATCTTTGCATGTAGAGCTTGGAT_2548	0	0	0	1	0.945	1.000000e+05	1.160115e-11
0	ACTTATCTCCAAAAATTGGATCTTAGAGGAT_6767	0	0	0	1	0.890	1.000000e+05	2.078655e-10
0	ACTTATCTGCCCAACGGCTCGAAATAGCCAC_5964	0	0	0	1	0.890	1.000000e+05	2.078655e-10
0	ACTTATTACTTATATAACAACATGCACGTCG_1426	0	0	0	1	0.055	1.000000e+05	3.825358e-13
0	ACTTCAAAATGCTTTCAATATCTTTGTTAAG_7537	0	0	0	1	0.890	1.000000e+05	2.078655e-10
0	ACTTCAAAATTAAAGCAATGCAACTCACATC_899	0	0	0	1	0.055	1.000000e+05	4.566353e-13
0	ACTTCAAACTAATTAAAATATATTAGTTTGA_2952	0	0	0	1	0.945	1.000000e+05	1.602359e-12
0	ACTTCAAAGAAACCATCTGCATAATAAAGCA_6567	0	0	0	1	0.890	1.000000e+05	2.078655e-10
0	ACTTCAGAGGGCATCAATTAGTTTAGTTGAC_4932	0	0	0	1	0.890	1.000000e+05	7.269205e-11
0	ACTTCATTAGACTCTCAACCAAAAACTAGGC_2273	0	0	0	1	0.945	1.000000e+05	4.065528e-12
0	ACTTCCAAATTCTCTAGTGTTTGTGGACGCA_8195	0	0	0	1	0.890	1.000000e+05	2.078655e-10
0	ACTTCCAGGACCAAACCATTGAACATTTTTG_5624	0	0	0	1	0.890	1.000000e+05	2.078655e-10
0	ACTTCCATTGACCACTGCTCCTTGGGTAATC_7481	0	0	0	1	0.890	1.000000e+05	2.078655e-10
0	ACTTCCATTTGACCACCCTACAAAATGCAAA_944	0	0	0	1	0.055	1.000000e+05	7.074287e-13
0	ACTTCCCAAATGAGCTACTAACCACTATGCG_5022	0	0	0	1	0.936	1.000000e+05	6.584874e-11
0	ACTTCCCATGCTATTCCTTGTTTTTGATGTG_3741	0	0	0	1	0.945	1.000000e+05	1.012483e-11
0	ACTTCCTATATATATGGACAGTTTAGTAATA_2642	0	0	0	1	0.945	1.000000e+05	1.202646e-11
0	ACTTCGAAGCGCTAACCAAGATTCTTCTTGC_4289	0	0	0	1	0.945	1.000000e+05	3.015192e-10
0	ACTTCGATTAATAGATATAGATAGCTACACA_10975	0	0	0	1	0.936	1.000000e+05	5.297926e-10
0	ACTTCGTCGTTTTAAGAATTAGGGTTTCAGA_1687	0	0	0	1	0.945	1.000000e+05	2.653831e-11
0	ACTTCTACTTATTGACCCCGGCCCGGAAAAG_8885	0	0	0	1	0.936	1.000000e+05	6.326110e-11
0	ACTTCTATAAATTAATGATATTAGGACCATA_793	0	0	0	1	0.908	1.000000e+05	9.623704e-13
0	ACTTCTGCTCCAGTTTTAACTCTTTCGAGAC_54	0	0	0	1	0.073	1.000000e+05	1.650047e-17
0	ACTTCTTGCAAACTGGATCCTGAACATCTGA_3180	0	0	0	1	0.055	1.000000e+05	2.735122e-11
0	ACTTGAAAGATTGTATTTCACTTGCCATTCT_2184	0	0	0	1	0.899	1.000000e+05	5.082163e-12
0	ACTTGAACAATAGCTAAGATCTAATTCTTCG_7540	0	0	0	1	0.890	1.000000e+05	2.078655e-10
0	ACTTGAACATCCTCTAAGATCCAATTTTTGG_6736	0	0	0	1	0.890	1.000000e+05	2.078655e-10
0	ACTTGACAAATGCATATTGAAACGGCTCTAC_5400	0	0	0	1	0.890	1.000000e+05	2.078655e-10
0	ACTTGAGAATTGAAGACCTAAACGAAGAAAC_9097	0	0	0	1	0.064	1.000000e+05	2.395300e-10
0	ACTTGAGAGGCCAAATGAGAATAGAATTTCA_4755	0	0	0	1	0.890	1.000000e+05	5.096836e-11
0	ACTTGAGCATCCATAAAGATCTAATTCTTTG_6937	0	0	0	1	0.890	1.000000e+05	2.078655e-10
0	ACTTGAGCTCCCAAAAGTTTACCAGATAAAT_8796	0	0	0	1	0.936	1.000000e+05	2.048077e-10
0	ACTTGAGGCATATGCAGAGAAACACCTAAAA_2916	0	0	0	1	0.055	1.000000e+05	5.081432e-12
0	ACTTGAGTTGTTTTTTTGTCCATGACGATAA_6788	0	0	0	1	0.890	1.000000e+05	2.078655e-10
0	ACTTGATAATTTACGGAGATAAAATTAAATG_7735	0	0	0	1	0.890	1.000000e+05	2.078655e-10
0	ACTTGATAGTATTACTGTATATTGATATTAA_4373	0	0	0	1	0.945	1.000000e+05	1.285248e-11
0	ACTTGATTGGTTCTGCATCGTCTGATGGGAT_8721	0	0	0	1	0.064	1.000000e+05	2.935528e-10
0	ACTTGCTTCCTGTGTTATACATTGAGAAGAA_16245	0	0	0	1	0.927	1.000000e+05	4.580800e-10
0	ACTTGGGGGTCGAGTATGTCTTCTGGTTCTG_2383	0	0	0	1	0.945	1.000000e+05	1.442501e-11
0	ACTTGGTGGGCTTTTGTGGGTTGGCTTGGTA_2473	0	0	0	1	0.945	1.000000e+05	2.098251e-12
0	ACTTGGTTAAACAGAGACCTGGCAATAGTGG_4874	0	0	0	1	0.890	1.000000e+05	5.096836e-11
0	ACTTGTAACCTGAAAAACACCCAAAAATAAG_5610	0	0	0	1	0.890	1.000000e+05	2.078655e-10
0	ACTTGTGCCTAGAGAAACAATTTAATCAGAT_8541	0	0	0	1	0.890	1.000000e+05	2.131767e-10
0	ACTTGTTTAGAAACCCCTATTGAGGTTGCTC_9736	0	0	0	1	0.881	1.000000e+05	3.662324e-11
0	ACTTGTTTCCTTTTCCTCAGTAGGACATAAA_152	0	0	0	1	0.927	1.000000e+05	3.125296e-17
0	ACTTGTTTGAAGCTTTTTGGCGTCTACCCCT_1200	0	0	0	1	0.055	1.000000e+05	3.279365e-13
0	ACTTTAAAATTTAACTTTCATAGAATAAAAT_3322	0	0	0	1	0.945	1.000000e+05	1.445483e-12
0	ACTTTAATGTATCATTCACCAAAAGTATTAT_3694	0	0	0	1	0.945	1.000000e+05	1.894864e-11
0	ACTTTACTTTTCAATATCTCGTTGAGGTTCT_2748	0	0	0	1	0.945	1.000000e+05	3.449756e-12
0	ACTTTATAGACTTACGAAATGTGTGACATGG_4127	0	0	0	1	0.945	1.000000e+05	4.046634e-11
0	ACTTTATCCACCGGATAATCAAGCGCGAGGA_1609	0	0	0	1	0.055	1.000000e+05	3.016564e-10
0	ACTTTATGAATATCAACTATGTACATGTTCT_1531	0	0	0	1	0.945	1.000000e+05	2.492137e-13
0	ACTTTCAACAAGATATTCTTGCACTATCTCC_6957	0	0	0	1	0.890	1.000000e+05	2.078655e-10
0	ACTTTCCCCAATTCTCTGACATTATACACAT_1760	0	0	0	1	0.055	1.000000e+05	5.226680e-12
0	ACTTTCCTGTCTCTCAATCGTTCTTGTGCGA_5859	0	0	0	1	0.890	1.000000e+05	2.078655e-10
0	ACTTTCTTAATCAACAAAGCTGACCTCGAGC_5549	0	0	0	1	0.890	1.000000e+05	2.078655e-10
0	ACTTTCTTCTCAATGTATAACACAGGAAGCA_16242	0	0	0	1	0.927	1.000000e+05	4.580800e-10
0	ACTTTGGCTCCAAGTTTCTCAGTCAACGACT_15871	0	0	0	1	0.073	1.000000e+05	9.029284e-11
0	ACTTTGTGTAGCTATCTATATCTATTAATCG_10813	0	0	0	1	0.936	1.000000e+05	5.297926e-10
0	ACTTTGTTTTTTTTAACGATTTCTCTATTAT_8742	0	0	0	1	0.936	1.000000e+05	1.513034e-11
0	ACTTTTATGTATGTGGCTGTGAAAATATTTA_826	0	0	0	1	0.945	1.000000e+05	1.014470e-13
0	ACTTTTCAGTTATAATTTGCTATAAATGGTA_4680	0	0	0	1	0.945	1.000000e+05	1.285248e-11
0	ACTTTTCCAAAGGACTCGAAACCTCCCCCTC_4315	0	0	0	1	0.945	1.000000e+05	1.285248e-11
0	ACTTTTCTAAATATTTGAGAAATGACGTCAA_3546	0	0	0	1	0.899	1.000000e+05	2.269526e-11
0	ACTTTTGAACGCACATGGGATAAACCATATA_6388	0	0	0	1	0.890	1.000000e+05	2.078655e-10
0	ACTTTTGAGATCAGTTAATGTGGGACATTCT_10871	0	0	0	1	0.936	1.000000e+05	5.297926e-10
0	ACTTTTGGTGAATGATACATTAAAGTATATC_3700	0	0	0	1	0.945	1.000000e+05	1.894864e-11
0	ACTTTTGTTCAAAAGCATTCAAGCAGAACAT_7637	0	0	0	1	0.890	1.000000e+05	2.078655e-10
0	ACTTTTTATATCTAAAAGTGAAATGACACTG_3806	0	0	0	1	0.945	1.000000e+05	1.250108e-10
0	ACTTTTTGGAGCAAAGAGTGTCGGATTCTTC_3018	0	0	0	1	0.055	1.000000e+05	2.450963e-12
0	ACTTTTTTTCCAAATTAAAAACAATTAGGGC_8211	0	0	0	1	0.890	1.000000e+05	2.078655e-10
0	AGAAAAAAGAAGAAGATCGTAAAAAGATAAT_3846	0	0	0	1	0.945	1.000000e+05	1.153662e-11
0	AGAAAAAGTTTTAAATAGAATTTTACATTGG_7989	0	0	0	1	0.890	1.000000e+05	2.078655e-10
0	AGAAAAATACTAGTGTCACCGTACAATTGTC_7244	0	0	0	1	0.890	1.000000e+05	2.078655e-10
0	AGAAAAATCCATCAATGTAATTAATCAATAG_4620	0	0	0	1	0.945	1.000000e+05	1.285248e-11
0	AGAAAAATTTATTTATAATACCTCTATAAAC_7	0	0	0	1	0.945	1.000000e+05	3.156990e-27
0	AGAAAACCCAACCAAAAAATTATAAAAGCAA_3536	0	0	0	1	0.899	1.000000e+05	2.269526e-11
0	AGAAAAGGTTAACTTCTGCTCCAGTTTTAAC_8674	0	0	0	1	0.110	1.000000e+05	5.666562e-11
0	AGAAAAGTTTTACGGACGTCTGGTCCGTGGA_9639	0	0	0	1	0.936	1.000000e+05	3.094074e-10
0	AGAAAATCAATCAACTTTTTTGTTGATAACG_554	0	0	0	1	0.917	1.000000e+05	1.051394e-14
0	AGAAAATGGTAATCACCGTTTGACCAGACTC_358	0	0	0	1	0.927	1.000000e+05	3.125296e-17
0	AGAAAATTAAATTAAATGCGTATTTCTGACT_3242	0	0	0	1	0.945	1.000000e+05	2.293174e-10
0	AGAAACAAAAAAAAAAGAAAAAGGAAGAAAG_2464	0	0	0	1	0.945	1.000000e+05	1.895803e-11
0	AGAAACAACGTAGACGGGACAAGCTTAAATC_7543	0	0	0	1	0.890	1.000000e+05	2.078655e-10
0	AGAAACAAGATGATAGATAAAATCAAATGCG_2789	0	0	0	1	0.945	1.000000e+05	6.327082e-12
0	AGAAACAATTTCACTAACTTTAGAGAAGATC_4943	0	0	0	1	0.101	1.000000e+05	2.186764e-10
0	AGAAACCATCTGCATAATAAAGCAATCGTTG_7059	0	0	0	1	0.890	1.000000e+05	2.078655e-10
0	AGAAACGTAAACATTAGTGTTCCAAACACCG_2007	0	0	0	1	0.055	1.000000e+05	3.471916e-12
0	AGAAACGTTAACTTGATCACAACGGCTATAA_8500	0	0	0	1	0.064	1.000000e+05	3.149643e-11
0	AGAAACTCTTTTTTAATATATAGAGTGGATG_4581	0	0	0	1	0.945	1.000000e+05	1.285248e-11
0	AGAAACTTTGTTTTTTTTAACGATTTCTCTA_8738	0	0	0	1	0.936	1.000000e+05	1.513034e-11
0	AGAAAGAAAAATCCATCAATGTAATTAATCA_4637	0	0	0	1	0.945	1.000000e+05	1.285248e-11
0	AGAAAGAGCCCCGGATATACATCTGGTAAAC_1251	0	0	0	1	0.055	1.000000e+05	1.355865e-12
0	AGAAAGAGTCTGGTCAAACGGTGATTACCAT_171	0	0	0	1	0.927	1.000000e+05	3.125296e-17
0	AGAAAGGGTACACATTACAAACGATATGTAA_1794	0	0	0	1	0.055	1.000000e+05	9.396937e-12
0	AGAAAGTCTTGAAGGTGAAGTTGAAGAAGCC_7312	0	0	0	1	0.890	1.000000e+05	2.078655e-10
0	AGAAAGTTTCCGACTAAATTAGACACAGAGA_542	0	0	0	1	0.917	1.000000e+05	1.051394e-14
0	AGAAATACGCATTTAATTTAATTTTCTTACA_1845	0	0	0	1	0.945	1.000000e+05	5.678670e-11
0	AGAAATCATCCGTAAAGAAACTCGTGAGCCT_5365	0	0	0	1	0.890	1.000000e+05	2.078655e-10
0	AGAAATCATTTTTTAAAAAAACTCACATAAA_16969	0	0	0	1	0.927	1.000000e+05	7.269381e-11
0	AGAAATGAAAGTAGTGACGTCGAGTGATGGA_4062	0	0	0	1	0.055	1.000000e+05	8.721621e-12
0	AGAAATGATTTCACAAACAAAACAAATGCAA_5490	0	0	0	1	0.890	1.000000e+05	2.078655e-10
0	AGAAATTATATCTTAGTGGATGTTCACGTCT_6242	0	0	0	1	0.890	1.000000e+05	2.078655e-10
0	AGAAATTCTTTATTTTAGAATAAGAAATGGA_659	0	0	0	1	0.908	1.000000e+05	2.693852e-13
0	AGAAATTGAACCATAATCTGATTTATCTTAA_6610	0	0	0	1	0.890	1.000000e+05	2.078655e-10
0	AGAACAAATACTGAATACTGAATACTGAAAA_1786	0	0	0	1	0.945	1.000000e+05	1.437366e-12
0	AGAACAGTGACAAAAAAAACTGATTATTACA_2888	0	0	0	1	0.945	1.000000e+05	9.473155e-12
0	AGAACAGTTCTTCAGGACAAACAGACAGAGC_2561	0	0	0	1	0.945	1.000000e+05	1.160115e-11
0	AGAACATTTGAAGAGCCTCATCATTTGATGG_384	0	0	0	1	0.927	1.000000e+05	3.125296e-17
0	AGAACCAGAAGACATACTCGACCCCCAAGTC_2382	0	0	0	1	0.945	1.000000e+05	1.442501e-11
0	AGAACCAGTGAGTACTTCACAAATATCTTTA_5289	0	0	0	1	0.890	1.000000e+05	2.078655e-10
0	AGAACCTCTCTGTCGCCTGGTGCGTGGTGCG_1410	0	0	0	1	0.908	1.000000e+05	1.037738e-11
0	AGAACGAGAAGCACTTTCCTGTCTCTCAATC_7884	0	0	0	1	0.890	1.000000e+05	2.078655e-10
0	AGAACGATTGAGAGACAGGAAAGTGCTTCTC_7613	0	0	0	1	0.890	1.000000e+05	2.078655e-10
0	AGAACTCTATGTCCCTACTCAGACAACATGC_9060	0	0	0	1	0.936	1.000000e+05	1.675522e-10
0	AGAACTGGAACCATTGGCTTAGGCAGCTGAG_5729	0	0	0	1	0.890	1.000000e+05	2.078655e-10
0	AGAACTTAAACAGCTACCCAATCTTATAAGC_3761	0	0	0	1	0.945	1.000000e+05	3.048141e-10
0	AGAACTTAACCCGCAATCGGATCTTAAAGGG_1801	0	0	0	1	0.945	1.000000e+05	2.117292e-12
0	AGAACTTCAAAATTAAAGCAATGCAACTCAC_901	0	0	0	1	0.055	1.000000e+05	4.566353e-13
0	AGAAGAAAGAAGAAGGTTCGTTAGGGTTTTG_1075	0	0	0	1	0.945	1.000000e+05	7.857736e-11
0	AGAAGAAATTGAACCATAATCTGATTTATCT_6117	0	0	0	1	0.890	1.000000e+05	2.078655e-10
0	AGAAGAACCAGTTCAGATACTGGAGACTAGA_2414	0	0	0	1	0.055	1.000000e+05	2.997823e-11
0	AGAAGAAGAAAGGACCAAGTTGGCTCGTGCG_8488	0	0	0	1	0.064	1.000000e+05	2.205571e-10
0	AGAAGAAGAAGCAGAAGAAATCGCCATTACT_7578	0	0	0	1	0.890	1.000000e+05	2.078655e-10
0	AGAAGAAGACTGAATCAGTGTCAGACAAAAA_8456	0	0	0	1	0.110	1.000000e+05	2.078655e-10
0	AGAAGAAGAGAGTTGTTGTTGTTGTTTTGGG_4717	0	0	0	1	0.101	1.000000e+05	1.287052e-10
0	AGAAGAAGAGATGAAAAACCAGTCAGCCTCT_1662	0	0	0	1	0.945	1.000000e+05	7.344860e-12
0	AGAAGAAGATCGTAAAAAGATAATCACAAAA_3820	0	0	0	1	0.945	1.000000e+05	1.153662e-11
0	AGAAGAAGGGAGCTCCACCAGACTTGAACAG_6694	0	0	0	1	0.890	1.000000e+05	2.078655e-10
0	AGAAGAATCCTGTGCAGCTTGTCATTCAGCG_2524	0	0	0	1	0.945	1.000000e+05	9.715396e-12
0	AGAAGAATCTTGGTTAGCGCTTCGAAGTGAA_4281	0	0	0	1	0.945	1.000000e+05	3.015192e-10
0	AGAAGACACAAAGCCAAACACTTATATGAAC_9013	0	0	0	1	0.936	1.000000e+05	8.291859e-11
0	AGAAGACACAATTCACTTGACAAATGCATAT_805	0	0	0	1	0.908	1.000000e+05	9.113863e-13
0	AGAAGACATACTCGACCCCCAAGTCGAGTGA_1613	0	0	0	1	0.945	1.000000e+05	1.197868e-11
0	AGAAGACCTGGGAGATAAAAGAATGCGGGAT_1879	0	0	0	1	0.899	1.000000e+05	4.406355e-12
0	AGAAGAGAAATCACACAACTATTTGTCAAAT_164	0	0	0	1	0.927	1.000000e+05	3.125296e-17
0	AGAAGAGAGTTGTTGTTGTTGTTTTGGGGAC_4718	0	0	0	1	0.101	1.000000e+05	1.287052e-10
0	AGAAGAGATGATACAATTTGTAAAACAAACT_5455	0	0	0	1	0.890	1.000000e+05	2.078655e-10
0	AGAAGAGCAACGATTGCTTTATTATGCAGAT_6592	0	0	0	1	0.890	1.000000e+05	2.078655e-10
0	AGAAGATAAAAGACTTTTGAACGCACATGGG_6763	0	0	0	1	0.890	1.000000e+05	2.078655e-10
0	AGAAGATACAATTGCATTAGTCCCGCTCTGC_1021	0	0	0	1	0.945	1.000000e+05	7.225132e-13
0	AGAAGATCGTAAAAAGATAATCACAAAATAT_3837	0	0	0	1	0.945	1.000000e+05	1.153662e-11
0	AGAAGATGGTTTATAATAATCATTTGCTTAT_6471	0	0	0	1	0.890	1.000000e+05	2.078655e-10
0	AGAAGCAAATTTCTTTGATTAAATTGGAGAC_2513	0	0	0	1	0.945	1.000000e+05	4.746405e-12
0	AGAAGCTAAAACATTTTCTTAGAATAATAGA_3660	0	0	0	1	0.899	1.000000e+05	1.249337e-10
0	AGAAGCTGTGGGACGGAATTATAGTAAGTCA_2145	0	0	0	1	0.899	1.000000e+05	5.082163e-12
0	AGAAGCTTGACAAAATCTGAAAATCTAAGTA_8889	0	0	0	1	0.064	1.000000e+05	2.980413e-10
0	AGAAGGAAGAAGAAGAGAGTTGTTGTTGTTG_1119	0	0	0	1	0.055	1.000000e+05	4.053793e-12
0	AGAAGGATGGTAAGTTTTGTTAATTACCGGA_6579	0	0	0	1	0.890	1.000000e+05	2.078655e-10
0	AGAAGGGAAGCTCGAGGTCAGCTTTGTTGAT_5559	0	0	0	1	0.890	1.000000e+05	2.078655e-10
0	AGAAGGGCTCCTATTGAAAGGCTTTCCCTCC_9024	0	0	0	1	0.936	1.000000e+05	9.417856e-11
0	AGAAGGTAAAATGTTTGGATGGCCATAATCA_7539	0	0	0	1	0.890	1.000000e+05	2.078655e-10
0	AGAAGTAAACGGTTTTAATGTGAAGTCCTCA_4714	0	0	0	1	0.101	1.000000e+05	4.061561e-11
0	AGAAGTACAACGAAATAATAGTGGCAAAACT_6559	0	0	0	1	0.890	1.000000e+05	2.078655e-10
0	AGAAGTACGTTAACATCTTCCAACCTGCAAA_2393	0	0	0	1	0.945	1.000000e+05	1.020245e-12
0	AGAAGTCTCACTTACAGATTTTTTAGTAATA_477	0	0	0	1	0.917	1.000000e+05	2.131236e-14
0	AGAAGTGGAAGTGGAGATGGAAACCCAAAAA_9779	0	0	0	1	0.936	1.000000e+05	1.040603e-10
0	AGAAGTTCCAAAAACATGCGATATTACTTAC_6789	0	0	0	1	0.890	1.000000e+05	2.078655e-10
0	AGAAGTTCCCTGTTGGTCCCTTCCTAGTCTG_1233	0	0	0	1	0.945	1.000000e+05	1.012196e-12
0	AGAAGTTTTAATGTATTTAAGAACAATATTC_9577	0	0	0	1	0.936	1.000000e+05	3.907541e-10
0	AGAATAAAACTTTAGAAAATCATACTTTCTG_4655	0	0	0	1	0.945	1.000000e+05	1.285248e-11
0	AGAATAAGGTTGGTTAGTGTTTTGAGGTCGA_2771	0	0	0	1	0.945	1.000000e+05	1.002649e-10
0	AGAATAATAGAAAACAAAACAGAGTACATCT_781	0	0	0	1	0.908	1.000000e+05	8.502048e-12
0	AGAATACACTAATCATATATAGAGTAAACTA_7222	0	0	0	1	0.890	1.000000e+05	2.078655e-10
0	AGAATATCTTGTTGAAAGTTTCACGAATGTG_8150	0	0	0	1	0.890	1.000000e+05	2.078655e-10
0	AGAATATGCAACAAAATTAGTATGTGAGCAA_4605	0	0	0	1	0.945	1.000000e+05	1.285248e-11
0	AGAATATTGTTCTTAAATACATTAAAACTTC_9575	0	0	0	1	0.936	1.000000e+05	3.907541e-10
0	AGAATCAAAACGATGGCTTTGTGCAGCCGCC_6783	0	0	0	1	0.890	1.000000e+05	2.078655e-10
0	AGAATCAAAATCACGTTCAAACCTTAATTTC_5462	0	0	0	1	0.890	1.000000e+05	2.078655e-10
0	AGAATCAGCCGTACTAGAGACGTCTTTGGAC_9182	0	0	0	1	0.064	1.000000e+05	1.516646e-10
0	AGAATCATAGTAGATTGATTGCATCTAGTAC_8388	0	0	0	1	0.890	1.000000e+05	2.078655e-10
0	AGAATCTGTTGAAGCCAAAAGGGAATCATGC_9331	0	0	0	1	0.064	1.000000e+05	2.947508e-10
0	AGAATCTTGGTTAGCGCTTCGAAGTGAAATA_4282	0	0	0	1	0.945	1.000000e+05	3.015192e-10
0	AGAATGATAAAAATGGAAACAACTCAATAGC_6350	0	0	0	1	0.890	1.000000e+05	2.078655e-10
0	AGAATGATCATATTTTTGGAATCTTTATAAT_3233	0	0	0	1	0.945	1.000000e+05	2.293174e-10
0	AGAATGCAACTAACTTCCATAAATTAAATCT_5530	0	0	0	1	0.890	1.000000e+05	2.078655e-10
0	AGAATGCGGGATACTCCAACTATGAAAGGAT_4771	0	0	0	1	0.890	1.000000e+05	5.096836e-11
0	AGAATGGTACCCTTGTTAAAAGACCCAAAGC_8703	0	0	0	1	0.936	1.000000e+05	1.054093e-10
0	AGAATGGTTCCCTTGTTAAAAGACACAAAGC_2919	0	0	0	1	0.945	1.000000e+05	2.215879e-11
0	AGAATGTCTGAAAAAAACAACAAGCAAGCAA_11094	0	0	0	1	0.936	1.000000e+05	4.898337e-10
0	AGAATTAGATCTTAGCTATTGTTCAAGTCTG_7469	0	0	0	1	0.890	1.000000e+05	2.078655e-10
0	AGAATTAGATCTTTATGGATGCTCAAGTCTG_6947	0	0	0	1	0.890	1.000000e+05	2.078655e-10
0	AGAATTATAAGGAAGAGGATACATGTGCGTG_8347	0	0	0	1	0.890	1.000000e+05	2.078655e-10
0	AGAATTATATCTCAATGAATGCTCAAGTCTG_6236	0	0	0	1	0.890	1.000000e+05	2.078655e-10
0	AGAATTATATTCATGTTCATGTTTCAATTCT_2169	0	0	0	1	0.899	1.000000e+05	5.082163e-12
0	AGAATTCAAAACAGATAGCTCATACAAAGAC_6879	0	0	0	1	0.890	1.000000e+05	2.078655e-10
0	AGAATTCATCCATTTACATGCTTTTGTTAAT_1903	0	0	0	1	0.055	1.000000e-05	3.423571e-10
0	AGAATTCGTCAACCAGGACGGCGGAACCCTC_4040	0	0	0	1	0.055	1.000000e+05	2.408167e-11
0	AGAATTCTTTTATTCAAACCAAATTACCTGA_5710	0	0	0	1	0.890	1.000000e+05	2.078655e-10
0	AGAATTGAACATACTGATCAGTTTCAGTGAG_10493	0	0	0	1	0.064	1.000000e+05	2.972028e-10
0	AGAATTGTAAAACTTGAGAGGCCAAATGAGA_4793	0	0	0	1	0.890	1.000000e+05	5.096836e-11
0	AGAATTGTACACTTGTTAGAAGACACAAAAC_1221	0	0	0	1	0.945	1.000000e+05	3.907828e-13
0	AGAATTGTTTTTTAGTAATGATATTATGTAT_4400	0	0	0	1	0.945	1.000000e+05	1.285248e-11
0	AGAATTTAGATTCTTAGGAATTTTTTTATAA_4007	0	0	0	1	0.945	1.000000e+05	1.637746e-11
0	AGAATTTCAAGAGGCCATGAAATAGTTCACC_8260	0	0	0	1	0.890	1.000000e+05	2.078655e-10
0	AGAATTTCAATGGCAAATCTAAGTGGGATGA_4694	0	0	0	1	0.945	1.000000e+05	1.285248e-11
0	AGAATTTCTTTTGAACTCATATTACTAAAAA_759	0	0	0	1	0.908	1.000000e+05	1.310470e-12
0	AGAATTTGGAAGTTGTGGGAGTGATACCAGA_6766	0	0	0	1	0.890	1.000000e+05	2.078655e-10
0	AGAATTTTAGAAGGATGGTAAGTTTTGTTAA_7064	0	0	0	1	0.890	1.000000e+05	2.078655e-10
0	AGAATTTTAGGAAATTTCTTTATTTGGTAGA_889	0	0	0	1	0.945	1.000000e+05	6.713510e-13
0	AGACAAATTTGTCTTTTATAGTGGAGACAGA_653	0	0	0	1	0.908	1.000000e+05	2.693852e-13
0	AGACAACATTTATACCCATTTTCTCCCAATA_3068	0	0	0	1	0.945	1.000000e+05	2.553900e-10
0	AGACAAGAGATTGCCTCCTAGTTGTAACTCC_8620	0	0	0	1	0.064	1.000000e+05	1.341423e-10
0	AGACAAGGCACAACACTGGGAGAAGACTCTG_476	0	0	0	1	0.083	1.000000e+05	2.033867e-14
0	AGACAAGTGGGATAAACCTCTCGCCTAAAAA_1344	0	0	0	1	0.945	1.000000e+05	2.936068e-13
0	AGACAAGTTCTTCGGTACCTATACTCAAAAC_9944	0	0	0	1	0.064	1.000000e+05	5.753920e-10
0	AGACAATTTTCATAAATAGCACTGAAATGAG_8594	0	0	0	1	0.890	1.000000e+05	3.375722e-10
0	AGACACAATTCACTTGACAAATGCATATTGA_818	0	0	0	1	0.908	1.000000e+05	9.113863e-13
0	AGACACATCAAAAACAAGGAATAGCATGGGA_3743	0	0	0	1	0.945	1.000000e+05	1.012483e-11
0	AGACACATGAGATCAAGTCATCTTCGACTCC_1957	0	0	0	1	0.945	1.000000e+05	1.971555e-12
0	AGACACTTTTGTGACTTGGACTGACAAAAAT_4913	0	0	0	1	0.945	1.000000e-05	3.423601e-10
0	AGACAGAACTGGAACCATTGGCTTAGGCAGC_6929	0	0	0	1	0.890	1.000000e+05	2.078655e-10
0	AGACAGAATTATATTCATGTTCATGTTTCAA_2218	0	0	0	1	0.899	1.000000e+05	5.082163e-12
0	AGACAGACTTATCTGCCCAACGGCTCGAAAT_6006	0	0	0	1	0.890	1.000000e+05	2.078655e-10
0	AGACAGAGTGGCTTATCAGAAACAACGTAGA_7477	0	0	0	1	0.890	1.000000e+05	2.078655e-10
0	AGACAGGAAAGTGCTTCTCGTTCTTGATGAT_8191	0	0	0	1	0.890	1.000000e+05	2.078655e-10
0	AGACATAATACTGGTTATGTTGTTACACTTA_6805	0	0	0	1	0.890	1.000000e+05	2.078655e-10
0	AGACATGGAATCTCTTCACACCCACTCGATC_700	0	0	0	1	0.092	1.000000e+05	3.669740e-12
0	AGACATGTCTGTGAAGATGCGGCCTTCCTGC_4927	0	0	0	1	0.936	1.000000e+05	3.436334e-11
0	AGACATTATTGCAATCGTATCTCGTGACTCT_11079	0	0	0	1	0.064	1.000000e+05	4.898337e-10
0	AGACATTCCGGTTTCGTATGGAGAATCCTCT_556	0	0	0	1	0.917	1.000000e+05	1.051394e-14
0	AGACATTCTTGCAATCGTATCTCGTGACTCT_11099	0	0	0	1	0.936	1.000000e+05	4.898337e-10
0	AGACCAACAAAACACAATTAACATATGTGAT_4735	0	0	0	1	0.101	1.000000e+05	1.862411e-10
0	AGACCAGAAATTTAGTTTTTAAAAAAAAATA_1259	0	0	0	1	0.945	1.000000e+05	2.005182e-12
0	AGACCAGTTAACTATTGTAAAAAACGTAAAA_4358	0	0	0	1	0.945	1.000000e+05	1.285248e-11
0	AGACCGAGAGAACCGAGAACTGGCGACTTGG_8790	0	0	0	1	0.064	1.000000e+05	1.561650e-11
0	AGACCTGGCAATAGTGGTTTTGCCAATCCCA_4852	0	0	0	1	0.890	1.000000e+05	5.096836e-11
0	AGACCTGGGAGATAAAAGAATGCGGGATACT_664	0	0	0	1	0.908	1.000000e+05	2.469192e-13
0	AGACCTGTTTAACTCGGGCCTTTGCCATGTC_4118	0	0	0	1	0.945	1.000000e+05	4.046634e-11
0	AGACGAAAAGGTATGATATGGAGAAGAGAAA_2162	0	0	0	1	0.899	1.000000e+05	5.082163e-12
0	AGACGAAATCGAAACTAAAAGCTCGCACAGA_2212	0	0	0	1	0.899	1.000000e+05	5.082163e-12
0	AGACGAAGTGAGCTTCACCAGACTTGAGCAT_6915	0	0	0	1	0.890	1.000000e+05	2.078655e-10
0	AGACGAATTAAATCAAAGAATCAAAATCACG_6547	0	0	0	1	0.890	1.000000e+05	2.078655e-10
0	AGACGAGCCAAGACATAAGAGAGGACAGGGA_1139	0	0	0	1	0.055	1.000000e+05	4.021515e-12
0	AGACGATATATCTCTTGGAAGAACAATTGAG_4709	0	0	0	1	0.110	1.000000e+05	2.845879e-11
0	AGACGATGCAGAACCAATCAAGTATGGATCT_8716	0	0	0	1	0.064	1.000000e+05	2.935528e-10
0	AGACGCAATAAGAAGGGTGGTTAGTGTTTTG_1536	0	0	0	1	0.945	1.000000e+05	1.080023e-12
0	AGACGTCTCTAGTACGGCTGATTCTCCTCCC_9171	0	0	0	1	0.064	1.000000e+05	1.516646e-10
0	AGACTAAAATGGAATTTGGCTACACCATGAA_1912	0	0	0	1	0.945	1.000000e+05	1.444489e-12
0	AGACTAAGCCCATTTTAAGCAAAAAGAAGCC_4132	0	0	0	1	0.945	1.000000e+05	4.046634e-11
0	AGACTAAGTAAGAGTTATTCCCAAAAAGACT_3453	0	0	0	1	0.899	1.000000e+05	2.384700e-11
0	AGACTAATTTTGTGTTTTGGGTTGGGTTTTA_7130	0	0	0	1	0.890	1.000000e+05	2.078655e-10
0	AGACTACATCAAGAAACTGAAGCAAATTTTA_6034	0	0	0	1	0.890	1.000000e+05	2.078655e-10
0	AGACTAGGAAGGGACCAACAGGGAACTTCTA_1232	0	0	0	1	0.945	1.000000e+05	1.012196e-12
0	AGACTAGTAGCTGTTGAGAGATCAGGAAGCT_7094	0	0	0	1	0.890	1.000000e+05	2.078655e-10
0	AGACTCAAAAACTTTTCCAAAGGACTCGAAA_4461	0	0	0	1	0.945	1.000000e+05	1.285248e-11
0	AGACTCATATGGAATTTGGCTGCGCCATGAA_10441	0	0	0	1	0.936	1.000000e+05	5.471226e-10
0	AGACTCTCTGAGTTGCTATTGCTCTATCACG_847	0	0	0	1	0.908	1.000000e+05	2.284340e-11
0	AGACTCTGAGTACCAGTTAAATATAACTGCG_6188	0	0	0	1	0.890	1.000000e+05	2.078655e-10
0	AGACTGCGTGAAGAAAGGAGCCGCAGCTAGA_1416	0	0	0	1	0.055	1.000000e+05	2.467026e-11
0	AGACTGCTCAACAACAATCAAAATGTCTCAT_5968	0	0	0	1	0.890	1.000000e+05	2.078655e-10
0	AGACTGTTCACGCTGATGAAGGAAGAGAAGA_5747	0	0	0	1	0.890	1.000000e+05	2.078655e-10
0	AGACTTACGAAATGTGTGACATGGCAAAGGC_4116	0	0	0	1	0.945	1.000000e+05	4.046634e-11
0	AGACTTATCTGCCCAACGGCTCGAAATAGCC_8369	0	0	0	1	0.890	1.000000e+05	2.078655e-10
0	AGACTTCTATAAATTAATGATATTAGGACCA_3450	0	0	0	1	0.899	1.000000e+05	2.384700e-11
0	AGACTTCTGATATCCAGTATTCACTTACGTG_14131	0	0	0	1	0.881	1.000000e+05	3.071158e-10
0	AGACTTTTGAACGCACATGGGATAAACCATA_7730	0	0	0	1	0.890	1.000000e+05	2.078655e-10
0	AGACTTTTGTTCAAAAGCATTCAAGCAGAAC_7452	0	0	0	1	0.890	1.000000e+05	2.078655e-10
0	AGAGAAAAAAGAAGAAGATCGTAAAAAGATA_3919	0	0	0	1	0.945	1.000000e+05	1.153662e-11
0	AGAGAAACAAGATGATAGATAAAATCAAATG_2785	0	0	0	1	0.945	1.000000e+05	6.327082e-12
0	AGAGAAACAATTTAATCAGATCCAAGAGAAT_4789	0	0	0	1	0.890	1.000000e+05	5.096836e-11
0	AGAGAAATCACACAACTATTTGTCAAATTTA_98	0	0	0	1	0.927	1.000000e+05	3.125296e-17
0	AGAGAAATTTTAAGATTTATAATTTCAAAAT_10924	0	0	0	1	0.936	1.000000e+05	5.297926e-10
0	AGAGAAGAAATTGAACCATAATCTGATTTAT_6573	0	0	0	1	0.890	1.000000e+05	2.078655e-10
0	AGAGAAGATCTTCCCACCATTATTTTTTGAT_2318	0	0	0	1	0.945	1.000000e+05	1.523458e-11
0	AGAGAAGGGAAGCTCGAGGTCAGCTTTGTTG_8056	0	0	0	1	0.890	1.000000e+05	2.078655e-10
0	AGAGAATACACTAATCATATATAGAGTAAAC_7706	0	0	0	1	0.890	1.000000e+05	2.078655e-10
0	AGAGAATCAAAACGATGGCTTTGTGCAGCCG_6029	0	0	0	1	0.890	1.000000e+05	2.078655e-10
0	AGAGAATGATAAAAATGGAAACAACTCAATA_6477	0	0	0	1	0.890	1.000000e+05	2.078655e-10
0	AGAGAATTTGGAAGTTGTGGGAGTGATACCA_8309	0	0	0	1	0.890	1.000000e+05	2.078655e-10
0	AGAGACAAAAGAAAGTGGCCCTGGGCTTAGA_883	0	0	0	1	0.055	1.000000e+05	3.126355e-12
0	AGAGACACATCAAAAACAAGGAATAGCATGG_3737	0	0	0	1	0.945	1.000000e+05	1.012483e-11
0	AGAGACAGGAAAGTGCTTCTCGTTCTTGATG_7160	0	0	0	1	0.890	1.000000e+05	2.078655e-10
0	AGAGACATGGAATCTCTTCACACCCACTCGA_703	0	0	0	1	0.092	1.000000e+05	3.669740e-12
0	AGAGACCTGGCAATAGTGGTTTTGCCAATCC_4865	0	0	0	1	0.890	1.000000e+05	5.096836e-11
0	AGAGACGAAATCGAAACTAAAAGCTCGCACA_8276	0	0	0	1	0.890	1.000000e+05	2.078655e-10
0	AGAGACGACGTCATCTAAAAATTGCCTTGCT_5123	0	0	0	1	0.064	1.000000e+05	3.095133e-10
0	AGAGAGAAAAAAGAAGAAGATCGTAAAAAGA_3929	0	0	0	1	0.945	1.000000e+05	1.153662e-11
0	AGAGAGAGGGGGAGGTTTCGAGTCCTTTGGA_4469	0	0	0	1	0.945	1.000000e+05	1.285248e-11
0	AGAGAGATGAAGGAGAAATCTAACATGCATC_6812	0	0	0	1	0.890	1.000000e+05	2.078655e-10
0	AGAGAGATTTAAATGACTTACTATAATTCCG_6353	0	0	0	1	0.890	1.000000e+05	2.078655e-10
0	AGAGAGGGGGAGGTTTCGAGTCCTTTGGAAA_4454	0	0	0	1	0.945	1.000000e+05	1.285248e-11
0	AGAGATGAAGGAGAAATCTAACATGCATCAC_7713	0	0	0	1	0.890	1.000000e+05	2.078655e-10
0	AGAGATGAGCGATTTTTCAGCCAAAACGTGA_7491	0	0	0	1	0.890	1.000000e+05	2.078655e-10
0	AGAGATGATACAATTTGTAAAACAAACTCAA_8137	0	0	0	1	0.890	1.000000e+05	2.078655e-10
0	AGAGATGCTCTGTTGAAATTGGATATAAGCT_8109	0	0	0	1	0.890	1.000000e+05	2.078655e-10
0	AGAGATGTACATAAGATTGAGGAGTTATATG_3935	0	0	0	1	0.945	1.000000e+05	1.153662e-11
0	AGAGATTGCCTCCTAGTTGTAACTCCATGAG_8623	0	0	0	1	0.064	1.000000e+05	1.341423e-10
0	AGAGATTGGTTGCATATCCAATAGAGGAAGG_6208	0	0	0	1	0.890	1.000000e+05	2.078655e-10
0	AGAGATTTAAATGACTTACTATAATTCCGTC_7315	0	0	0	1	0.890	1.000000e+05	2.078655e-10
0	AGAGATTTCTATTTGTTAGAGGAAAAAATAG_4022	0	0	0	1	0.945	1.000000e+05	1.347821e-11
0	AGAGCAACCTCAATAGGGGTTTCTAAACAAG_9738	0	0	0	1	0.881	1.000000e+05	3.662324e-11
0	AGAGCAAGGGAGCTCCACTAAACGTGAACAT_6836	0	0	0	1	0.890	1.000000e+05	2.078655e-10
0	AGAGCAGAAGAAGAAGCAGAAGAAATCGCCA_5830	0	0	0	1	0.890	1.000000e+05	2.078655e-10
0	AGAGCCGACACCGAGGGGCCAAACCTTCCCG_712	0	0	0	1	0.945	1.000000e+05	1.838887e-13
0	AGAGCCGTTTCAATATGCATTTGTCAAGTGA_8243	0	0	0	1	0.890	1.000000e+05	2.078655e-10
0	AGAGCCTCATCATTTGATGGAAAATCAACCT_267	0	0	0	1	0.927	1.000000e+05	3.125296e-17
0	AGAGCGATTAAACAAAAAAAGGATAAACCAA_2679	0	0	0	1	0.945	1.000000e+05	6.619754e-11
0	AGAGCGGGACTAATGCAATTGTATCTTCTAT_1032	0	0	0	1	0.945	1.000000e+05	7.225132e-13
0	AGAGCGTGATAGAGCAATAGCAACTCAGAGA_851	0	0	0	1	0.908	1.000000e+05	2.284340e-11
0	AGAGCTAACTTTTGAGATCAGTTAATGTGGG_10937	0	0	0	1	0.936	1.000000e+05	5.297926e-10
0	AGAGCTTCATTCCTCAATTGGGGATCTAACT_6725	0	0	0	1	0.890	1.000000e+05	2.078655e-10
0	AGAGGAAACAGCCGTTTTCACAGCTGACTCG_5602	0	0	0	1	0.890	1.000000e+05	2.078655e-10
0	AGAGGAAATATCAATGATATAGTATGTCAAC_6821	0	0	0	1	0.890	1.000000e+05	2.078655e-10
0	AGAGGAAATATCGAGAAAGTTTCCGACTAAA_518	0	0	0	1	0.917	1.000000e+05	1.051394e-14
0	AGAGGAAGAGTCACGAGATACGATTGCAAGA_11095	0	0	0	1	0.936	1.000000e+05	4.898337e-10
0	AGAGGAAGAGTCACGAGATACGATTGCAATA_11078	0	0	0	1	0.064	1.000000e+05	4.898337e-10
0	AGAGGAAGGAATCTCCACTAGACGTGAACAT_5625	0	0	0	1	0.890	1.000000e+05	2.078655e-10
0	AGAGGAGAAAACTGATGACAGTTTGGATGTA_2582	0	0	0	1	0.055	1.000000e+05	5.379738e-11
0	AGAGGAGAGGATAAAGAATGGAATTTTGAAT_2507	0	0	0	1	0.945	1.000000e+05	7.591445e-13
0	AGAGGAGCTGTGATTGGAGGCGGATCTAGAG_1061	0	0	0	1	0.055	1.000000e+05	2.037285e-11
0	AGAGGCCAAATGAGAATAGAATTTCAAGAGG_4820	0	0	0	1	0.890	1.000000e+05	5.096836e-11
0	AGAGGCTTTACTTGATCTCGGATGTGTGATG_916	0	0	0	1	0.945	1.000000e+05	2.086887e-13
0	AGAGGGATATCCAAGCTCTACATGCAAAGAT_2563	0	0	0	1	0.945	1.000000e+05	1.160115e-11
0	AGAGGGCTGTTTGAAAGCCTCCACCGAAACA_7504	0	0	0	1	0.890	1.000000e+05	2.078655e-10
0	AGAGGGGAACCAGAGGAAGCAACATACACTA_2354	0	0	0	1	0.055	1.000000e+05	2.568915e-11
0	AGAGGGGGAGGTTTCGAGTCCTTTGGAAAAG_4559	0	0	0	1	0.945	1.000000e+05	1.285248e-11
0	AGAGGTCCCGAAGAAGGTAAAATGTTTGGAT_5552	0	0	0	1	0.890	1.000000e+05	2.078655e-10
0	AGAGGTGACAGTGTCATTTCACTTTTAGATA_3802	0	0	0	1	0.945	1.000000e+05	1.250108e-10
0	AGAGGTTAAGGCTCGGAATGCTTCACCGGTG_4176	0	0	0	1	0.899	1.000000e+05	1.511478e-10
0	AGAGGTTACATCCAAACTGTCATCAGTTTTC_2569	0	0	0	1	0.055	1.000000e+05	5.379738e-11
0	AGAGGTTCGTGAGAAAGTGCAGAAGTCTAAT_1189	0	0	0	1	0.055	1.000000e+05	9.725979e-13
0	AGAGTAAGGTTTACGGTAGCTTAGGGATCAA_5051	0	0	0	1	0.064	1.000000e+05	5.047269e-11
0	AGAGTACAATTGCTCATAAAATTTAAAATAT_5356	0	0	0	1	0.890	1.000000e+05	2.078655e-10
0	AGAGTAGAGAAACAAGATGATAGATAAAATC_2790	0	0	0	1	0.945	1.000000e+05	6.327082e-12
0	AGAGTCAGATCTGATTATGGCCATCCAAACA_6570	0	0	0	1	0.890	1.000000e+05	2.078655e-10
0	AGAGTCTATGCCTATAACACTTGTAACCTGA_7341	0	0	0	1	0.890	1.000000e+05	2.078655e-10
0	AGAGTCTGGTCAAACGGTGATTACCATTTTC_102	0	0	0	1	0.927	1.000000e+05	3.125296e-17
0	AGAGTGGATGATAAAATTAAAAATTTAAAAA_4396	0	0	0	1	0.945	1.000000e+05	1.285248e-11
0	AGAGTGGCTTATCAGAAACAACGTAGACGGG_5797	0	0	0	1	0.890	1.000000e+05	2.078655e-10
0	AGAGTGTAAAAAGTTTCTCACTTGAGAAACT_3655	0	0	0	1	0.945	1.000000e+05	2.884620e-10
0	AGAGTTAAAGTTCGGTATTGTGACGGTGGAT_5034	0	0	0	1	0.890	1.000000e+05	2.690135e-11
0	AGAGTTAGGGTTTAGCGTATAAGGTTTAGCG_2311	0	0	0	1	0.945	1.000000e+05	5.788832e-12
0	AGAGTTGGCAATTGAAAATCACGTTTGGAGA_4857	0	0	0	1	0.890	1.000000e+05	5.096836e-11
0	AGAGTTGGTTGTCGAGCCGTATGAGGTTGGA_2287	0	0	0	1	0.945	1.000000e+05	2.868543e-12
0	AGAGTTTAAACTGAGGAAGAAGCAGAACGAT_5634	0	0	0	1	0.890	1.000000e+05	2.078655e-10
0	AGAGTTTAGGATTTAGGGTTTACGGTTTAGG_3748	0	0	0	1	0.945	1.000000e+05	2.947430e-12
0	AGAGTTTTAAAATGGTTCAAAATTTATTAAA_3658	0	0	0	1	0.945	1.000000e+05	1.663063e-11
0	AGAGTTTTCAAACGTGTGAGTGGCACGGTGG_1166	0	0	0	1	0.055	1.000000e+05	3.012536e-13
0	AGATAAAAGAATGCGGGATACTCCAACTATG_4804	0	0	0	1	0.890	1.000000e+05	5.096836e-11
0	AGATAAAAGACTTTTGAACGCACATGGGATA_5598	0	0	0	1	0.890	1.000000e+05	2.078655e-10
0	AGATAAAGATGTATTCCTTCATATTGCTTGC_5515	0	0	0	1	0.890	1.000000e+05	2.078655e-10
0	AGATAAATTAATAAATATTAATTTAAAAAAT_3989	0	0	0	1	0.945	1.000000e+05	5.384160e-11
0	AGATAATACGTGTTTAGTTTTGAAAAAGCAA_3238	0	0	0	1	0.945	1.000000e+05	2.293174e-10
0	AGATAATCACAAAATATGTGAGAAATACACA_3884	0	0	0	1	0.945	1.000000e+05	1.153662e-11
0	AGATAATCATATAGCTAGAGAAGAAATTGAA_5889	0	0	0	1	0.890	1.000000e+05	2.078655e-10
0	AGATACGATTGCAAGAATGTCTGAAAAAAAC_11106	0	0	0	1	0.936	1.000000e+05	4.898337e-10
0	AGATAGCTCATACAAAGACGAATTAAATCAA_2127	0	0	0	1	0.899	1.000000e+05	5.082163e-12
0	AGATATAATTTCTCGAGATTAGTTAGATCCC_6239	0	0	0	1	0.890	1.000000e+05	2.078655e-10
0	AGATATCATGATCCCTCATTTAGGAGTCGCA_6731	0	0	0	1	0.890	1.000000e+05	2.078655e-10
0	AGATATCGGTTTTGTATTTAAAGATTAATCC_7495	0	0	0	1	0.890	1.000000e+05	2.078655e-10
0	AGATATTCTTGCACTATCTCCATATTTTGAT_7053	0	0	0	1	0.890	1.000000e+05	2.078655e-10
0	AGATATTGAAAGCATTTTGAAGTTTAGTTAT_6716	0	0	0	1	0.890	1.000000e+05	2.078655e-10
0	AGATATTTCTCTCAGTTTCCTCCCCAATCCA_9839	0	0	0	1	0.936	1.000000e+05	1.708231e-10
0	AGATATTTGTGAAGTACTCACTGGTTCTACA_6262	0	0	0	1	0.890	1.000000e+05	2.078655e-10
0	AGATCAAAGCGCTGAATGACAAGCTGCACAG_1723	0	0	0	1	0.945	1.000000e+05	2.642190e-12
0	AGATCAATTCTATTATCTTGAATAGAAGATA_1007	0	0	0	1	0.945	1.000000e+05	7.225132e-13
0	AGATCACCGGTGAAGCATTCCGAGCCTTAAC_4179	0	0	0	1	0.899	1.000000e+05	1.511478e-10
0	AGATCCAAGAGAATTTTTACTGAACATCTAA_2243	0	0	0	1	0.899	1.000000e+05	5.082163e-12
0	AGATCCAATTTTTGGAGATAAGTCATATTCC_6073	0	0	0	1	0.890	1.000000e+05	2.078655e-10
0	AGATCCACAGAGACGAGTTTAAGCTGCGACA_5177	0	0	0	1	0.064	1.000000e+05	3.888060e-11
0	AGATCGAGTGGGTGTGAAGAGATTCCATGTC_701	0	0	0	1	0.092	1.000000e+05	3.669740e-12
0	AGATCGCATGATAAAAAGCAGATTAAACAAA_3349	0	0	0	1	0.899	1.000000e+05	1.939214e-11
0	AGATCGCTGCTGATATTTGGAAAATGCTTAA_5622	0	0	0	1	0.890	1.000000e+05	2.078655e-10
0	AGATCGTAAAAAGATAATCACAAAATATGTG_3838	0	0	0	1	0.945	1.000000e+05	1.153662e-11
0	AGATCTAAAACCAAAAATCAGACGGACTTAG_1857	0	0	0	1	0.945	1.000000e+05	8.838296e-12
0	AGATCTAATTCTTCGAGATTAGTTGCATTCC_7483	0	0	0	1	0.890	1.000000e+05	2.078655e-10
0	AGATCTAATTTCTTTAGACTAGTAGCTGTTG_7546	0	0	0	1	0.890	1.000000e+05	2.078655e-10
0	AGATCTATTTCCTCGAGATTAGTTGCATTTC_7058	0	0	0	1	0.890	1.000000e+05	2.078655e-10
0	AGATCTCAACAGATCACTCGACCCCCAGGTC_453	0	0	0	1	0.083	1.000000e+05	2.456969e-15
0	AGATCTGACTCTTAAGAACCGGAGATTAGGC_5823	0	0	0	1	0.890	1.000000e+05	2.078655e-10
0	AGATCTGATTATGGCCATCCAAACATTTTAC_8196	0	0	0	1	0.890	1.000000e+05	2.078655e-10
0	AGATCTTACTCGGCTCATGGAGTTACAACTA_1321	0	0	0	1	0.055	1.000000e+05	3.503600e-13
0	AGATCTTAGCTATTGTTCAAGTCTGGTATCA_7828	0	0	0	1	0.890	1.000000e+05	2.078655e-10
0	AGATCTTGGGTTGTGAATCGAGCTGTGAAGA_9324	0	0	0	1	0.064	1.000000e+05	4.765985e-10
0	AGATCTTTATGGATGCTCAAGTCTGGTGGAG_6472	0	0	0	1	0.890	1.000000e+05	2.078655e-10
0	AGATGAAATCTTTATTCTTCTTGGTATACAC_75	0	0	0	1	0.927	1.000000e+05	3.125296e-17
0	AGATGAACTTGAGAATTGAAGACCTAAACGA_9089	0	0	0	1	0.064	1.000000e+05	2.395300e-10
0	AGATGAAGGAGAAATCTAACATGCATCACAA_6302	0	0	0	1	0.890	1.000000e+05	2.078655e-10
0	AGATGACTTTGTATTTTATCGAAATAGTCAC_15573	0	0	0	1	0.073	1.000000e+05	1.436752e-10
0	AGATGAGACTCTCTGAGTTGCTATTGCTCTA_848	0	0	0	1	0.908	1.000000e+05	2.284340e-11
0	AGATGAGCGATTTTTCAGCCAAAACGTGAAG_6021	0	0	0	1	0.890	1.000000e+05	2.078655e-10
0	AGATGATACAATTTGTAAAACAAACTCAAAT_5851	0	0	0	1	0.890	1.000000e+05	2.078655e-10
0	AGATGATAGATAAAATCAAATGCGGAATCTG_2795	0	0	0	1	0.945	1.000000e+05	6.327082e-12
0	AGATGATCAACAAGAAAGATATCATGATCCC_5563	0	0	0	1	0.890	1.000000e+05	2.078655e-10
0	AGATGCTCTGTTGAAATTGGATATAAGCTAC_8166	0	0	0	1	0.890	1.000000e+05	2.078655e-10
0	AGATGGAGATGAACTTGAGAATTGAAGACCT_9093	0	0	0	1	0.064	1.000000e+05	2.395300e-10
0	AGATGGGTGAAGAGAAAAACAAATGTCGAAG_2231	0	0	0	1	0.899	1.000000e+05	5.082163e-12
0	AGATGGTCTATGGATTTCCGGTAATTAACAA_7786	0	0	0	1	0.890	1.000000e+05	2.078655e-10
0	AGATGGTCTGGTCCTTTCTCTGTTACTATAG_18522	0	0	0	1	0.927	1.000000e+05	3.505567e-10
0	AGATGGTTTATAATAATCATTTGCTTATTGC_7587	0	0	0	1	0.890	1.000000e+05	2.078655e-10
0	AGATGGTTTCTTTGAAGTTCGTAGTGAAAGC_5535	0	0	0	1	0.890	1.000000e+05	2.078655e-10
0	AGATGTAAAGAAGCAGAAAGGAGATTTTGGG_327	0	0	0	1	0.927	1.000000e+05	3.125296e-17
0	AGATGTAACGTTTTGAGATAAGTTAAATTTC_5188	0	0	0	1	0.890	1.000000e+05	1.878787e-10
0	AGATGTACATAAGATTGAGGAGTTATATGTA_3861	0	0	0	1	0.945	1.000000e+05	1.153662e-11
0	AGATGTATTCCTTCATATTGCTTGCTTTTTC_6243	0	0	0	1	0.890	1.000000e+05	2.078655e-10
0	AGATGTCGACGACGTGTTTGGTCTTTTTAAC_10139	0	0	0	1	0.064	1.000000e+05	2.493211e-10
0	AGATGTGTGACATTTTACATAAATTCCAAAC_10942	0	0	0	1	0.936	1.000000e+05	5.297926e-10
0	AGATGTTAACGTACTTCTCGCTACGAGGGTG_2397	0	0	0	1	0.945	1.000000e+05	1.020245e-12
0	AGATGTTCAGGATCCAGTTTGCAAGAAGTGA_3174	0	0	0	1	0.055	1.000000e+05	2.735122e-11
0	AGATGTTCAGTAAAAATTCTCTTGGATCTGA_4817	0	0	0	1	0.890	1.000000e+05	5.096836e-11
0	AGATGTTCCAGTCTAGTAAAGCTCCCGTCCT_7834	0	0	0	1	0.890	1.000000e+05	2.078655e-10
0	AGATTAGGCATTCCAATGGATTTCGCAGTTA_6653	0	0	0	1	0.890	1.000000e+05	2.078655e-10
0	AGATTAGTTAGATCCCCAATTGAGGAATGAA_5664	0	0	0	1	0.890	1.000000e+05	2.078655e-10
0	AGATTAGTTGCATCTCCAAAAGAGAAAGGGA_168	0	0	0	1	0.927	1.000000e+05	3.125296e-17
0	AGATTAGTTGCATTCCTGATAGAGGAAGGGA_2245	0	0	0	1	0.899	1.000000e+05	5.082163e-12
0	AGATTATAGAAGAAGAGATGAAAAACCAGTC_9200	0	0	0	1	0.936	1.000000e+05	5.474763e-10
0	AGATTATAGGACTTATTGGATCTAAAGACAG_3289	0	0	0	1	0.945	1.000000e-05	3.423576e-10
0	AGATTATGGTTCAATTTCTTCTCTAGCTATA_5585	0	0	0	1	0.890	1.000000e+05	2.078655e-10
0	AGATTCAAGGGATTTTTCTATTCAAAAGAGA_3901	0	0	0	1	0.945	1.000000e+05	1.153662e-11
0	AGATTCACAAGAAGTTCCAAAAACATGCGAT_7271	0	0	0	1	0.890	1.000000e+05	2.078655e-10
0	AGATTCATTCATGTTTTTAAACGCCTGGTCA_17719	0	0	0	1	0.073	1.000000e+05	4.589339e-10
0	AGATTCCTTCCTCTATTGGATATGCAACCAA_3046	0	0	0	1	0.899	1.000000e+05	1.570851e-11
0	AGATTCTGGGTACATGAGGATATTAACTAAG_10835	0	0	0	1	0.936	1.000000e+05	5.297926e-10
0	AGATTCTTAGGAATTTTTTTATAAGGTTTTA_4008	0	0	0	1	0.945	1.000000e+05	1.637746e-11
0	AGATTGAGAAGGAAGAAGAAGAGAGTTGTTG_1116	0	0	0	1	0.055	1.000000e+05	4.053793e-12
0	AGATTGAGTTGGCCGGAGGTTTAGCGTCACC_1180	0	0	0	1	0.055	1.000000e+05	1.560377e-12
0	AGATTGATTGCATCTAGTACAAATAGTAAAA_7956	0	0	0	1	0.890	1.000000e+05	2.078655e-10
0	AGATTGCCTCCTAGTTGTAACTCCATGAGCC_8624	0	0	0	1	0.064	1.000000e+05	1.341423e-10
0	AGATTGCTTTAATTTATTTATTTTTATTAAA_1246	0	0	0	1	0.945	1.000000e+05	2.506382e-12
0	AGATTGGGAACAGAATTATAAGGAAGAGGAT_5740	0	0	0	1	0.890	1.000000e+05	2.078655e-10
0	AGATTGGGTAGCTGTTTAAGTTCTTATACTC_1988	0	0	0	1	0.945	1.000000e+05	2.487289e-11
0	AGATTGGTTGCATATCCAATAGAGGAAGGAA_6880	0	0	0	1	0.890	1.000000e+05	2.078655e-10
0	AGATTGGTTTATCCTTTTTTTGTTTAATCGC_2658	0	0	0	1	0.945	1.000000e+05	6.619754e-11
0	AGATTGTAACTCTTTCATTCTCTGAAAAATA_2847	0	0	0	1	0.055	1.000000e+05	7.589957e-11
0	AGATTTAAATGACTTACTATAATTCCGTCCC_6105	0	0	0	1	0.890	1.000000e+05	2.078655e-10
0	AGATTTAAGCTTGTCCCGTCTACGTTGTTTC_7574	0	0	0	1	0.890	1.000000e+05	2.078655e-10
0	AGATTTACATGTCAAGTGAAAAAAAAAAAAA_15632	0	0	0	1	0.881	1.000000e+05	4.283343e-10
0	AGATTTATGCCAGATTATTATGTTTGGTATA_5075	0	0	0	1	0.899	1.000000e+05	1.559602e-10
0	AGATTTATTTTATTTTACGTTGATTTATTAA_1959	0	0	0	1	0.945	1.000000e+05	1.893478e-11
0	AGATTTCATCTTGTTGGACAATAAGGGAGCA_155	0	0	0	1	0.927	1.000000e+05	3.125296e-17
0	AGATTTCTCCTCCGTCTTGCATCCGGTGATC_9844	0	0	0	1	0.064	1.000000e+05	5.081818e-10
0	AGATTTGAAGCTCTAATTTGAAACTGTGTGA_1735	0	0	0	1	0.055	1.000000e+05	1.104911e-12
0	AGATTTTGGTAAAGCTCTTCTCATATTACAT_7200	0	0	0	1	0.890	1.000000e+05	2.078655e-10
0	AGATTTTGTTAAGAAGATGGTTTATAATAAT_6229	0	0	0	1	0.890	1.000000e+05	2.078655e-10
0	AGATTTTGTTTTTGGTTTTATATATGATTTG_4576	0	0	0	1	0.945	1.000000e+05	1.285248e-11
0	AGATTTTTGTCTCAAAAGATGTTCCAGTCTA_5645	0	0	0	1	0.890	1.000000e+05	2.078655e-10
0	AGATTTTTTACTATGTAAGAAAATTAAATTA_3275	0	0	0	1	0.945	1.000000e+05	2.293174e-10
0	AGATTTTTTAGTAATATGAGTTCAAAAGAAA_728	0	0	0	1	0.908	1.000000e+05	1.310470e-12
0	AGCAAAAAAAAAACATGGAAACATAATAAAG_2878	0	0	0	1	0.945	1.000000e+05	6.524422e-11
0	AGCAAAAAAGACTGGACCATCTCTGCATTTG_9461	0	0	0	1	0.064	1.000000e+05	2.755613e-10
0	AGCAAACCAAAACTGATAAAATGTACCAAAA_3444	0	0	0	1	0.899	1.000000e+05	2.384700e-11
0	AGCAAAGAGAGAAACAAAAAAAAAAAAATAA_1379	0	0	0	1	0.945	1.000000e+05	2.024566e-12
0	AGCAAATACTCCGGCGACGGAACTCGGCGGA_8643	0	0	0	1	0.064	1.000000e+05	5.812880e-11
0	AGCAAATATATTATAATACTTTAAGAAGCAC_9422	0	0	0	1	0.936	1.000000e+05	1.305470e-10
0	AGCAAATGATTATTATAAACCATCTTCTTAA_7778	0	0	0	1	0.890	1.000000e+05	2.078655e-10
0	AGCAAATTATAACTGAAAAGTTATAAATTAA_4668	0	0	0	1	0.945	1.000000e+05	1.285248e-11
0	AGCAACAAAGACAGAGTGGCTTATCAGAAAC_5707	0	0	0	1	0.890	1.000000e+05	2.078655e-10
0	AGCAACAGATGACAAGATGCACTAAACAACA_13978	0	0	0	1	0.936	1.000000e+05	4.029767e-10
0	AGCAACTCAGAGAGTCTCATCTTGCCAGGCT_849	0	0	0	1	0.908	1.000000e+05	2.284340e-11
0	AGCAAGACACTTTTGTGACTTGGACTGACAA_4908	0	0	0	1	0.945	1.000000e-05	3.423601e-10
0	AGCAAGCAATATGAAGGAATACATCTTTATC_7551	0	0	0	1	0.890	1.000000e+05	2.078655e-10
0	AGCAAGGGAGCTCCACTAAACGTGAACATCC_6422	0	0	0	1	0.890	1.000000e+05	2.078655e-10
0	AGCAAGTACAACGAAACCATCTTTTGGAGAC_8251	0	0	0	1	0.890	1.000000e+05	2.078655e-10
0	AGCAAGTTCAAAAATTCTGAGTAGAGAATGA_7924	0	0	0	1	0.890	1.000000e+05	2.078655e-10
0	AGCAAGTTCAGGATTCTCGAGAAGTCCGGCA_919	0	0	0	1	0.055	1.000000e+05	2.442587e-13
0	AGCAATAGCAACTCAGAGAGTCTCATCTTGC_862	0	0	0	1	0.908	1.000000e+05	2.284340e-11
0	AGCAATATGAAGGAATACATCTTTATCTTCA_6903	0	0	0	1	0.890	1.000000e+05	2.078655e-10
0	AGCAATCGTTGCTCTTCTAACTGTAAATTAG_7913	0	0	0	1	0.890	1.000000e+05	2.078655e-10
0	AGCAATTAATTTATGATAAAAAAAAATGTTA_1969	0	0	0	1	0.945	1.000000e+05	4.852108e-12
0	AGCAATTGTACTCTGTTTTCTGTTTTTGAAT_3490	0	0	0	1	0.899	1.000000e+05	2.384700e-11
0	AGCACATAAGGATGGAATTCAGGAACGAGGG_397	0	0	0	1	0.927	1.000000e+05	3.125296e-17
0	AGCACATACTAAAATTGCATTTAGAAAACCC_7299	0	0	0	1	0.890	1.000000e+05	2.078655e-10
0	AGCACCAAATTGTGAGAGTCGAAACTCACAC_9810	0	0	0	1	0.936	1.000000e+05	4.990722e-10
0	AGCACCTCTTCTCTGCCAACCAAATTCATCG_8579	0	0	0	1	0.064	1.000000e+05	1.570702e-10
0	AGCACTACTTTACTTTTCAATATCTCGTTGA_2742	0	0	0	1	0.945	1.000000e+05	3.449756e-12
0	AGCACTACTTTAGTTTTCGCGATCTAGTTGA_3653	0	0	0	1	0.945	1.000000e+05	2.137392e-11
0	AGCACTGAGCCAATCAGCTCAACCGCCGAAC_393	0	0	0	1	0.927	1.000000e+05	3.125296e-17
0	AGCACTTTCCTGTCTCTCAATCGTTCTTGTG_7331	0	0	0	1	0.890	1.000000e+05	2.078655e-10
0	AGCAGAACATTTGAAGAGCCTCATCATTTGA_416	0	0	0	1	0.927	1.000000e+05	3.125296e-17
0	AGCAGCAACTCAACATCAATGAGTTCAATCA_3819	0	0	0	1	0.055	1.000000e+05	2.763353e-10
0	AGCAGCGAGAACTTCAAAATTAAAGCAATGC_897	0	0	0	1	0.055	1.000000e+05	4.566353e-13
0	AGCAGCGTTGGCAGGTTGAAGGGTTCCATCG_10917	0	0	0	1	0.936	1.000000e+05	5.297926e-10
0	AGCAGCTGTGCAGATAAATAAAGACATAATA_6853	0	0	0	1	0.890	1.000000e+05	2.078655e-10
0	AGCAGCTTCTGTTTGGTTGGTTCATATACAC_1175	0	0	0	1	0.055	1.885211e+00	2.747835e-10
0	AGCAGGAGACACTGCAACCAAAACAAAACAA_6907	0	0	0	1	0.890	1.000000e+05	2.078655e-10
0	AGCAGTAACAAATCAATTTAAGAGATGTACA_3956	0	0	0	1	0.945	1.000000e+05	1.153662e-11
0	AGCAGTCTTTTGTTACTACACTCCAAGGACA_8175	0	0	0	1	0.890	1.000000e+05	2.078655e-10
0	AGCAGTGGTCAATGGAAGTACCAAGGTTAAG_7373	0	0	0	1	0.890	1.000000e+05	2.078655e-10
0	AGCATATAGCTCAAATGCTTCAAAGATATAT_5620	0	0	0	1	0.890	1.000000e+05	2.078655e-10
0	AGCATATATAGTACTATTATTATTGCATTAT_18580	0	0	0	1	0.927	1.000000e+05	5.759151e-10
0	AGCATATCTTGGCCTCTTGGAATTCAATTAT_7719	0	0	0	1	0.890	1.000000e+05	2.078655e-10
0	AGCATCATAACTAAACTTCAAAATGCTTTCA_6518	0	0	0	1	0.890	1.000000e+05	2.078655e-10
0	AGCATGTAAATGGATGAATTCTAGATTTTGC_1940	0	0	0	1	0.055	1.000000e+05	1.393996e-11
0	AGCATGTTGTCTGAGTAGGGACATAGAGTTC_9059	0	0	0	1	0.936	1.000000e+05	1.675522e-10
0	AGCATTATATACCAAAATATAATTCGGTTTA_668	0	0	0	1	0.908	1.000000e+05	3.002559e-13
0	AGCATTCAAGCAGAACATTTGAAGAGCCTCA_5630	0	0	0	1	0.890	1.000000e+05	2.078655e-10
0	AGCATTCCACATGGTTAACAACATTACATAG_2990	0	0	0	1	0.055	1.000000e+05	2.644312e-11
0	AGCATTTAACTTGAGGCATATGCAGAGAAAC_2906	0	0	0	1	0.055	1.000000e+05	5.081432e-12
0	AGCATTTGAGCTATATGCTGATAAGAGAGTC_7638	0	0	0	1	0.890	1.000000e+05	2.078655e-10
0	AGCCAAAACGTGAAGGCTTCGCTTCACATTC_6161	0	0	0	1	0.890	1.000000e+05	2.078655e-10
0	AGCCAAAGTTCATATGAGTCTTTGGTTTGTG_3181	0	0	0	1	0.945	1.000000e+05	1.193189e-10
0	AGCCAACCCACAAAAGCCCACCAAGTAGAGG_10409	0	0	0	1	0.936	1.000000e+05	2.166332e-10
0	AGCCAATAGGCCTTCCACGCTTTAATTGAAC_4701	0	0	0	1	0.945	1.000000e-05	3.423585e-10
0	AGCCAATATGGGCGATTACGGATCAAATGAA_157	0	0	0	1	0.927	1.000000e+05	3.125296e-17
0	AGCCAATCAGCTCAACCGCCGAACCAAACCA_276	0	0	0	1	0.927	1.000000e+05	3.125296e-17
0	AGCCAATGGTTCCAGTTCTGTCTCCACTATA_5980	0	0	0	1	0.890	1.000000e+05	2.078655e-10
0	AGCCACAAAAAACAAAGAGACGAAATCGAAA_6940	0	0	0	1	0.890	1.000000e+05	2.078655e-10
0	AGCCACCCTTAAGATCGTTGACAACATCGTA_5596	0	0	0	1	0.890	1.000000e+05	2.078655e-10
0	AGCCACTCTGTCTTTGTTGCTTTGTTAGTAT_5386	0	0	0	1	0.890	1.000000e+05	2.078655e-10
0	AGCCATCGACCAAGTAAACAATACTATAGAA_8485	0	0	0	1	0.064	1.000000e+05	1.211362e-11
0	AGCCATCGTTTTGATTCTCTGTTTTGGGTAC_7635	0	0	0	1	0.890	1.000000e+05	2.078655e-10
0	AGCCATTGACGAGCAACTACGTTCATTCTCC_10176	0	0	0	1	0.936	1.000000e+05	5.314963e-10
0	AGCCGAAAATTGCACCAATCAGCTCAACCGC_7806	0	0	0	1	0.890	1.000000e+05	2.078655e-10
0	AGCCGGACCCCAAATACCAATCATCCTCACT_3528	0	0	0	1	0.899	1.000000e+05	2.269526e-11
0	AGCCGTCACTTTTTGGGTTTCCATCTCCACT_9774	0	0	0	1	0.936	1.000000e+05	1.040603e-10
0	AGCCGTCATATAACATAACTCAGCCGTCATA_1094	0	0	0	1	0.092	1.000000e+05	4.833257e-12
0	AGCCGTTGGGCAGATAAGTCTGTCTGTGCGA_2046	0	0	0	1	0.899	1.000000e+05	5.082163e-12
0	AGCCGTTTCAATATGCATTTGTCAAGTGAAT_813	0	0	0	1	0.908	1.000000e+05	9.113863e-13
0	AGCCGTTTCCAGAATAGCGCATTCATGGATG_7285	0	0	0	1	0.890	1.000000e+05	2.078655e-10
0	AGCCTAAGTCCGTCTGATTTTTGGTTTTAGA_1858	0	0	0	1	0.945	1.000000e+05	8.838296e-12
0	AGCCTAGTTTTTGGTTGAGAGTCTAATGAAG_2274	0	0	0	1	0.945	1.000000e+05	4.065528e-12
0	AGCCTCATCATTTGATGGAAAATCAACCTTG_329	0	0	0	1	0.927	1.000000e+05	3.125296e-17
0	AGCCTCATTATTGCACGTCTAAGTGGCCTCG_1371	0	0	0	1	0.055	1.000000e+05	3.052075e-11
0	AGCCTCCACCGAAACACTATGGAAAATCTCC_3467	0	0	0	1	0.899	1.000000e+05	2.384700e-11
0	AGCCTGAGTCATGGCACAGAGAAACAAAGCT_2381	0	0	0	1	0.945	1.000000e+05	3.933638e-11
0	AGCCTGGGCAACGCCGGTTTTTGATTGATTA_6595	0	0	0	1	0.890	1.000000e+05	2.078655e-10
0	AGCCTGTTGCGGTTCTAGTTCTTATGTTCAA_13656	0	0	0	1	0.881	1.000000e+05	2.215034e-11
0	AGCCTTCACGTTTTGGCTGAAAAATCGCTCA_5489	0	0	0	1	0.890	1.000000e+05	2.078655e-10
0	AGCGAAAGGCTTTATTTAGTAAGTAGATCAA_786	0	0	0	1	0.092	1.000000e+05	1.786684e-12
0	AGCGAAGCCTTCACGTTTTGGCTGAAAAATC_6697	0	0	0	1	0.890	1.000000e+05	2.078655e-10
0	AGCGAAGTCCTATAAGCAACATCCGCTGATC_8511	0	0	0	1	0.064	1.000000e+05	5.078586e-11
0	AGCGAGAACTTCAAAATTAAAGCAATGCAAC_905	0	0	0	1	0.055	1.000000e+05	4.566353e-13
0	AGCGAGAAGTACGTTAACATCTTCCAACCTG_2395	0	0	0	1	0.945	1.000000e+05	1.020245e-12
0	AGCGAGAGAGAGTAAGAACTTGAGTGAAGCT_1429	0	0	0	1	0.055	1.000000e+05	1.230009e-10
0	AGCGAGTAAGCCGAAAATTGCACCAATCAGC_5244	0	0	0	1	0.890	1.000000e+05	2.078655e-10
0	AGCGAGTCAGCTGTGAAAACGGCTGTTTCCT_7032	0	0	0	1	0.890	1.000000e+05	2.078655e-10
0	AGCGATTAAACAAAAAAAGGATAAACCAATC_2672	0	0	0	1	0.945	1.000000e+05	6.619754e-11
0	AGCGATTTTTCAGCCAAAACGTGAAGGCTTC_7179	0	0	0	1	0.890	1.000000e+05	2.078655e-10
0	AGCGCATTGTGGTCATCTCGAGCCAATCCTC_1144	0	0	0	1	0.055	1.000000e+05	7.437685e-12
0	AGCGCCTAGGATCCATCGTTTACGGCTAGGC_4969	0	0	0	1	0.936	1.000000e+05	2.418793e-11
0	AGCGGGACTAATGCAATTGTATCTTCTATTC_1010	0	0	0	1	0.945	1.000000e+05	7.225132e-13
0	AGCGTGAACAGTCTCAGCGAGTAAGCCGAAA_6033	0	0	0	1	0.890	1.000000e+05	2.078655e-10
0	AGCGTGTTATAATGGCAATATGGTTTGACAA_5465	0	0	0	1	0.890	1.000000e+05	2.078655e-10
0	AGCGTTAGGGTTTAGGTTTTAGGGTTTAGGG_4183	0	0	0	1	0.945	1.000000e+05	1.959565e-10
0	AGCGTTGGCAGGTTGAAGGGTTCCATCGATG_10944	0	0	0	1	0.936	1.000000e+05	5.297926e-10
0	AGCGTTTACCGTGGGCCCGATACCTGGTACA_1407	0	0	0	1	0.945	1.000000e+05	1.089882e-12
0	AGCTAAAACATTTTCTTAGAATAATAGAAAA_3661	0	0	0	1	0.899	1.000000e+05	1.249337e-10
0	AGCTAAATTGGCGGTGGCAATACTAACAAAG_6727	0	0	0	1	0.890	1.000000e+05	2.078655e-10
0	AGCTAAATTTATTACAAGGCAAGAAAAGACG_1633	0	0	0	1	0.945	1.000000e+05	4.360976e-11
0	AGCTAACTTTTGAGATCAGTTAATGTGGGAC_10849	0	0	0	1	0.936	1.000000e+05	5.297926e-10
0	AGCTAAGATCTAATTCTTCGAGATTAGTTGC_7075	0	0	0	1	0.890	1.000000e+05	2.078655e-10
0	AGCTAATACCCTCCTCAGCCTTTCTTTTGAT_1148	0	0	0	1	0.055	1.000000e+05	1.049362e-12
0	AGCTACTAGTCTAAAGAAATTAGATCTTTAT_8194	0	0	0	1	0.890	1.000000e+05	2.078655e-10
0	AGCTAGAAGAAGACTGAATCAGTGTCAGACA_8420	0	0	0	1	0.110	1.000000e+05	2.078655e-10
0	AGCTAGAAGAAGACTGATTCAGTGTCAGACA_3112	0	0	0	1	0.899	1.000000e+05	2.040496e-11
0	AGCTAGAGAAGAAATTGAACCATAATCTGAT_7794	0	0	0	1	0.890	1.000000e+05	2.078655e-10
0	AGCTATAAAATATTTATATTTTATAGTTTAC_15967	0	0	0	1	0.927	1.000000e+05	4.937528e-10
0	AGCTATATTTTAAATTTTATGAGCAATTGTA_5469	0	0	0	1	0.890	1.000000e+05	2.078655e-10
0	AGCTATCCAAAACCTTGTTTGGATGAATACA_6158	0	0	0	1	0.890	1.000000e+05	2.078655e-10
0	AGCTATCTATATCTATTAATCGAAGTTTAAA_10869	0	0	0	1	0.936	1.000000e+05	5.297926e-10
0	AGCTATTAAGGTTAATAAGACCAGTTAACTA_4477	0	0	0	1	0.945	1.000000e+05	1.285248e-11
0	AGCTATTGTTCAAGTCTGGTATCACTCCCAC_5758	0	0	0	1	0.890	1.000000e+05	2.078655e-10
0	AGCTCAAATGCTTCAAAGATATATAGTTTGA_8068	0	0	0	1	0.890	1.000000e+05	2.078655e-10
0	AGCTCATACAAAGACGAATTAAATCAAAGAA_5992	0	0	0	1	0.890	1.000000e+05	2.078655e-10
0	AGCTCATTCAAGTTCAGCTAGACCTAGGTTA_2279	0	0	0	1	0.055	1.000000e+05	2.768708e-12
0	AGCTCCACCAGACTTGAGCATCCATAAAGAT_6329	0	0	0	1	0.890	1.000000e+05	2.078655e-10
0	AGCTCCAGAAGGTGGGTACTCGACCTCATCA_8905	0	0	0	1	0.936	1.000000e+05	1.667453e-10
0	AGCTCCCGTCCTTTATTGAGAATGCAACTAA_354	0	0	0	1	0.927	1.000000e+05	3.125296e-17
0	AGCTCCCTTCCTCTATCAGGAATGCAACTAA_8334	0	0	0	1	0.890	1.000000e+05	2.078655e-10
0	AGCTCCCTTTCTCTTTTGGAGATGCAACTAA_381	0	0	0	1	0.927	1.000000e+05	3.125296e-17
0	AGCTCGAGGTCAGCTTTGTTGATTAAGAAAG_5347	0	0	0	1	0.890	1.000000e+05	2.078655e-10
0	AGCTCGCACAGACAGACTTATCTGCCCAACG_2121	0	0	0	1	0.899	1.000000e+05	5.082163e-12
0	AGCTCTACCAGACGTGAACATCCTCCAAGAT_8333	0	0	0	1	0.890	1.000000e+05	2.078655e-10
0	AGCTCTACCGCCGAACCAAACCATAACCATG_775	0	0	0	1	0.092	1.000000e+05	1.110964e-12
0	AGCTCTGGGTCCTTTATTATTTTGAACCGAC_16068	0	0	0	1	0.936	1.000000e+05	1.950291e-10
0	AGCTCTTCTCATATTACATGATCATGTCACA_7780	0	0	0	1	0.890	1.000000e+05	2.078655e-10
0	AGCTGAAGATATCCTTTCATAGTTGGAGTAT_8577	0	0	0	1	0.890	1.000000e+05	2.136706e-10
0	AGCTGAATTTTCATACCTTACCGACATTTAT_271	0	0	0	1	0.927	1.000000e+05	3.125296e-17
0	AGCTGACGCCGGAGGAGCATTAACTTTACAA_5160	0	0	0	1	0.890	1.000000e+05	1.796930e-10
0	AGCTGACTCGCTCTCTGTGTCTAATTTAGTC_537	0	0	0	1	0.917	1.000000e+05	1.051394e-14
0	AGCTGATGAGGTCGAGTACCCACCTTCTGGA_1477	0	0	0	1	0.945	1.000000e+05	1.346016e-12
0	AGCTGATTGGTGCAATTTTCGGCTTACTCGC_6280	0	0	0	1	0.890	1.000000e+05	2.078655e-10
0	AGCTGCCTAAGCCAATGGTTCCAGTTCTGTC_7963	0	0	0	1	0.890	1.000000e+05	2.078655e-10
0	AGCTGCGGCTCCTTTCTTCACGCAGTCTTGC_1100	0	0	0	1	0.055	1.000000e+05	1.824768e-11
0	AGCTGTGATTGGAGGCGGATCTAGAGGCGGA_933	0	0	0	1	0.055	1.000000e+05	1.285866e-12
0	AGCTGTGCAGATAAATAAAGACATAATACTG_6306	0	0	0	1	0.890	1.000000e+05	2.078655e-10
0	AGCTTAGACTAAGTAAGAGTTATTCCCAAAA_3389	0	0	0	1	0.899	1.000000e+05	2.384700e-11
0	AGCTTCAGGTGGTGTTTTGGTTCTTCACGAT_999	0	0	0	1	0.055	1.000000e+05	1.580408e-12
0	AGCTTCATGTCTACAATATCAAATAAAAACA_3711	0	0	0	1	0.945	1.000000e+05	8.114277e-12
0	AGCTTCATTCCTCAATTGGGGATCTAACTAA_7793	0	0	0	1	0.890	1.000000e+05	2.078655e-10
0	AGCTTCGATTACTACACTGGTCAAATTTTCC_3553	0	0	0	1	0.899	1.000000e+05	2.269526e-11
0	AGCTTCTCAAGCTTGTTGTGGCCCATGTATA_5799	0	0	0	1	0.890	1.000000e+05	2.078655e-10
0	AGCTTGACAAAATCTGAAAATCTAAGTAAAC_8887	0	0	0	1	0.064	1.000000e+05	2.980413e-10
0	AGCTTGATCTTTATTGAGACTGAAATCCTCA_3065	0	0	0	1	0.945	1.000000e+05	2.351316e-11
0	AGCTTGATTCGGTTACAGCGTCTAATAGAAT_7399	0	0	0	1	0.890	1.000000e+05	2.078655e-10
0	AGCTTGTCCCGTCTACGTTGTTTCTGATAAG_6974	0	0	0	1	0.890	1.000000e+05	2.078655e-10
0	AGCTTGTGTGGATGTGATCTCTAGTGTAATG_4764	0	0	0	1	0.890	1.000000e+05	5.096836e-11
0	AGCTTGTTGTGGCCCATGTATAATTCGACAA_5780	0	0	0	1	0.890	1.000000e+05	2.078655e-10
0	AGCTTGTTTTTCCTCTTCTCAAAAGAACAAT_10491	0	0	0	1	0.064	1.000000e+05	2.634159e-10
0	AGCTTTACTAGACTGGAACATCTTTTGAGAC_7444	0	0	0	1	0.890	1.000000e+05	2.078655e-10
0	AGCTTTCACTACGAACTTCAAAGAAACCATC_6102	0	0	0	1	0.890	1.000000e+05	2.078655e-10
0	AGCTTTCATGGTGTAGCCAAATTCCATTTTA_1915	0	0	0	1	0.945	1.000000e+05	1.444489e-12
0	AGCTTTCATTTCAAAGAAACCATCTGCATAA_8430	0	0	0	1	0.110	1.000000e+05	2.078655e-10
0	AGCTTTGATGGTTAAGCCAAAGTTCTTATGA_1806	0	0	0	1	0.945	1.000000e+05	1.572557e-12
0	AGCTTTGGAGATATAATGTTCAGAGGTCCCG_3550	0	0	0	1	0.899	1.000000e+05	2.269526e-11
0	AGGAAAAAACCAAAATCCTTGTATAATGCAA_18563	0	0	0	1	0.927	1.000000e+05	5.759151e-10
0	AGGAAAAGGAAACAAGTGGCAGCATCGGATA_281	0	0	0	1	0.927	1.000000e+05	3.125296e-17
0	AGGAAAATACTCTGGTAGCTTTAATTATTTA_2831	0	0	0	1	0.945	1.000000e+05	4.480290e-11
0	AGGAAACCACTTGAATCTCAAACAGTGTCAA_5061	0	0	0	1	0.936	1.000000e+05	1.216605e-10
0	AGGAAAGTGCTTCTCGTTCTTGATGATGTCG_6089	0	0	0	1	0.890	1.000000e+05	2.078655e-10
0	AGGAAAGTTTTTGGACCTCTTGCTTGAATCA_387	0	0	0	1	0.927	1.000000e+05	3.125296e-17
0	AGGAACAATGTTTCAATTCAAAATGGTCTAC_5461	0	0	0	1	0.890	1.000000e+05	2.078655e-10
0	AGGAAGAAGACCTGGGAGATAAAAGAATGCG_1880	0	0	0	1	0.899	1.000000e+05	4.406355e-12
0	AGGAAGAGTCACGAGATACGATTGCAAGAAT_11107	0	0	0	1	0.936	1.000000e+05	4.898337e-10
0	AGGAAGAGTCACGAGATACGATTGCAATAAT_11076	0	0	0	1	0.064	1.000000e+05	4.898337e-10
0	AGGAAGCACCACTTTACTTTTCGGTATCTCG_1930	0	0	0	1	0.945	1.000000e+05	8.519717e-12
0	AGGAAGCACTACTTTACTCTTTGGGATCTCA_8824	0	0	0	1	0.936	1.000000e+05	1.853756e-10
0	AGGAAGCACTACTTTACTTTTCAATATCTCG_2737	0	0	0	1	0.945	1.000000e+05	3.449756e-12
0	AGGAAGCCAATATGGGCGATTACGGATCAAA_306	0	0	0	1	0.927	1.000000e+05	3.125296e-17
0	AGGAAGCTATCCAAAACCTTGTTTGGATGAA_5695	0	0	0	1	0.890	1.000000e+05	2.078655e-10
0	AGGAAGGAATCTCCACTAGACGTGAACATCC_5795	0	0	0	1	0.890	1.000000e+05	2.078655e-10
0	AGGAAGGATTCAAAAACAGAAAACAGAGTAC_2097	0	0	0	1	0.899	1.000000e+05	5.082163e-12
0	AGGAAGGGAGCTCTACCAGACGTGAACATCC_6858	0	0	0	1	0.890	1.000000e+05	2.078655e-10
0	AGGAAGTTGACCGACAAGGAGTGTAATTTCA_7759	0	0	0	1	0.890	1.000000e+05	2.078655e-10
0	AGGAATAAACTAATTTACAGTTAGAAGAGCA_7776	0	0	0	1	0.890	1.000000e+05	2.078655e-10
0	AGGAATAACCTTAACAAAGATATTGAAAGCA_6889	0	0	0	1	0.890	1.000000e+05	2.078655e-10
0	AGGAATACATCTTTATCTTCATCACATAAAG_7947	0	0	0	1	0.890	1.000000e+05	2.078655e-10
0	AGGAATCTCCACTAGACGTGAACATCCACTA_5837	0	0	0	1	0.890	1.000000e+05	2.078655e-10
0	AGGAATGCAACTAATCTCGAAGAATTAGATC_7934	0	0	0	1	0.890	1.000000e+05	2.078655e-10
0	AGGAATTCAATTTAAGAGATGTTCATAAGAT_3841	0	0	0	1	0.945	1.000000e+05	1.153662e-11
0	AGGAATTTTTTTATAAGGTTTTAAAAAGAGA_4670	0	0	0	1	0.945	1.000000e+05	1.285248e-11
0	AGGACACTTTTGAGGATGGTCGTGAGGTGGA_8648	0	0	0	1	0.064	1.000000e+05	2.563854e-10
0	AGGACCAAACCATTGAACATTTTTGGCCAAG_5437	0	0	0	1	0.890	1.000000e+05	2.078655e-10
0	AGGACCAAGAGGAAACCACCGAAGAAGCTCC_3644	0	0	0	1	0.945	1.000000e+05	6.075214e-11
0	AGGACCATAAAATTTTATTAGTTTATAGAGG_457	0	0	0	1	0.917	1.000000e+05	3.975851e-15
0	AGGACTGAACCATGCAATCTTGGAACTTCAG_2480	0	0	0	1	0.055	1.000000e+05	2.098251e-12
0	AGGAGAAAACTGATGACAGTTTGGATGTAAC_2576	0	0	0	1	0.055	1.000000e+05	5.379738e-11
0	AGGAGAATCAGCCGTACTAGAGACGTCTTTG_9179	0	0	0	1	0.064	1.000000e+05	1.516646e-10
0	AGGAGACACTGCAACCAAAACAAAACAAAAA_8126	0	0	0	1	0.890	1.000000e+05	2.078655e-10
0	AGGAGAGAAGTTACCTTGAGAGTCGTGTGAG_9208	0	0	0	1	0.064	1.000000e+05	3.242027e-10
0	AGGAGAGGATAAAGAATGGAATTTTGAATAG_2509	0	0	0	1	0.945	1.000000e+05	7.591445e-13
0	AGGAGCATTAACTTTACAAGGAACTGGAAGA_5133	0	0	0	1	0.890	1.000000e+05	1.796930e-10
0	AGGAGCTTCCTGATCTCTCAACAGCTACTAG_7570	0	0	0	1	0.890	1.000000e+05	2.078655e-10
0	AGGAGGAGTAGCAGGAGACACTGCAACCAAA_7852	0	0	0	1	0.890	1.000000e+05	2.078655e-10
0	AGGAGGGGTAGACGCCAAAAAGCTTCAAACA_1202	0	0	0	1	0.055	1.000000e+05	3.279365e-13
0	AGGAGTCGCACAAGAACGATTGAGAGACAGG_6517	0	0	0	1	0.890	1.000000e+05	2.078655e-10
0	AGGAGTGGAAGAAGTGGAAGTGGAGATGGAA_9777	0	0	0	1	0.936	1.000000e+05	1.040603e-10
0	AGGAGTGTAATTTCACGAGCAAGTACAACGA_6453	0	0	0	1	0.890	1.000000e+05	2.078655e-10
0	AGGATAAACCAATCTTCGTCAATTGATGCTA_2703	0	0	0	1	0.945	1.000000e+05	6.619754e-11
0	AGGATAAGAGTTTAGGGTTTAGGGTTTTCGG_8996	0	0	0	1	0.936	1.000000e+05	8.581072e-11
0	AGGATAGACTACTTAGGCTATTAAGATCGAG_8981	0	0	0	1	0.936	1.000000e+05	5.447111e-11
0	AGGATATAGTTCTTATGCCTTTAAGATCCAG_3166	0	0	0	1	0.945	1.000000e+05	6.605544e-12
0	AGGATATTAACTAAGTCGTAATTAAACTTAT_10982	0	0	0	1	0.936	1.000000e+05	5.297926e-10
0	AGGATCTGGTAACTAAATTATAATAATTACT_1491	0	0	0	1	0.055	1.000000e+05	7.632343e-11
0	AGGATGAAAAATAACCCGAGGATCCGTGTAA_2008	0	0	0	1	0.055	1.000000e+05	3.471916e-12
0	AGGATGATTGGTATTTGGGGTCCGGCTGGGA_3586	0	0	0	1	0.899	1.000000e+05	2.269526e-11
0	AGGATGCAGAAATGATTTCACAAACAAAACA_8379	0	0	0	1	0.890	1.000000e+05	2.078655e-10
0	AGGATGGGATGCATACCATAATAAAATTGTA_1498	0	0	0	1	0.055	1.000000e+05	3.576962e-12
0	AGGATGGTAAGTTTTGTTAATTACCGGAAAT_6601	0	0	0	1	0.890	1.000000e+05	2.078655e-10
0	AGGATGTTCACGTCTGGTAGAGCTCCCTTCC_5270	0	0	0	1	0.890	1.000000e+05	2.078655e-10
0	AGGATTACCCAAGGAGCAGTGGTCAATGGAA_6807	0	0	0	1	0.890	1.000000e+05	2.078655e-10
0	AGGATTCTCCATACGAAACCGGAATGTCTAT_508	0	0	0	1	0.917	1.000000e+05	1.051394e-14
0	AGGATTGAGTATAAGAACTTAAATCGCAACT_1404	0	0	0	1	0.945	1.000000e+05	2.228311e-12
0	AGGCAAAAACCCAAGCTCCACTATAGACCAA_5633	0	0	0	1	0.890	1.000000e+05	2.078655e-10
0	AGGCAACAAATCGAGTTCTGGAGACGTAAAT_1951	0	0	0	1	0.055	1.000000e+05	1.196548e-10
0	AGGCAAGAAAAGACGAGAATGGTAGTAGTAG_1630	0	0	0	1	0.945	1.000000e+05	4.360976e-11
0	AGGCAATAGGAATTCAATTTAAGAGATGTTC_3829	0	0	0	1	0.945	1.000000e+05	1.153662e-11
0	AGGCACAACACTGGGAGAAGACTCTGCCCCC_470	0	0	0	1	0.083	1.000000e-05	6.049164e-13
0	AGGCAGCTGAGTAGACCATTTTGAATTGAAA_6558	0	0	0	1	0.890	1.000000e+05	2.078655e-10
0	AGGCATAGACTCTGAGTACCAGTTAAATATA_8341	0	0	0	1	0.890	1.000000e+05	2.078655e-10
0	AGGCATATGCAGAGAAACACCTAAAAGAGTA_2913	0	0	0	1	0.055	1.000000e+05	5.081432e-12
0	AGGCATCATATTCACACTAGAACCGAGATCA_3040	0	0	0	1	0.945	1.000000e-05	3.423575e-10
0	AGGCATCTAGTTGTGCCAACCGATCGACATC_7128	0	0	0	1	0.890	1.000000e+05	2.078655e-10
0	AGGCCAAATGAGAATAGAATTTCAAGAGGCC_4834	0	0	0	1	0.890	1.000000e+05	5.096836e-11
0	AGGCCGACATTTCCTTCAACTGGACATCCGG_1152	0	0	0	1	0.055	1.000000e+05	5.199800e-14
0	AGGCCGACGGGGCCTGAACTTCTTTTCCCAG_1898	0	0	0	1	0.945	1.000000e+05	7.025654e-12
0	AGGCGAAAGAATGGTACCCTTGTTAAAAGAC_1459	0	0	0	1	0.945	1.000000e+05	6.987068e-12
0	AGGCGGCTGCACAAAGCCATCGTTTTGATTC_6228	0	0	0	1	0.890	1.000000e+05	2.078655e-10
0	AGGCGTTTAAAAACATGAATGAATCTCTAAG_17724	0	0	0	1	0.073	1.000000e+05	4.589339e-10
0	AGGCTAAACCGAATTATATTTTGGTATATAA_687	0	0	0	1	0.908	1.000000e+05	3.002559e-13
0	AGGCTCCCTTGACCATTAACATACCTTACAG_10069	0	0	0	1	0.064	1.000000e+05	1.771655e-10
0	AGGCTCCTTCACACTAATTTGATACTCAGTG_8587	0	0	0	1	0.064	1.000000e+05	2.681692e-10
0	AGGCTCGTCAGCCTTTCTTGACCAGCATGTA_1307	0	0	0	1	0.055	1.000000e+05	4.200067e-12
0	AGGCTCTGTGGCCGTACAAAGATCAATGGTG_1843	0	0	0	1	0.055	1.000000e+05	1.963480e-11
0	AGGCTGACTGGTTTTTCATCTCTTCTTCTAT_9198	0	0	0	1	0.936	1.000000e+05	5.474763e-10
0	AGGCTGTAAGGTATGTTAATGGTCAAGGGAG_10075	0	0	0	1	0.064	1.000000e+05	1.771655e-10
0	AGGCTTCGCTTCACATTCGTGAAACTTTCAA_6376	0	0	0	1	0.890	1.000000e+05	2.078655e-10
0	AGGCTTTCAAACAGCCCTCTTTTTATATTAT_3103	0	0	0	1	0.899	1.000000e+05	2.040496e-11
0	AGGCTTTGGCTTTGTATTTTTTAACAAGGAA_935	0	0	0	1	0.945	1.000000e+05	2.837667e-13
0	AGGCTTTTTAAATTTTTAATTTTATCATCCA_4504	0	0	0	1	0.945	1.000000e+05	1.285248e-11
0	AGGGAAGCTCGAGGTCAGCTTTGTTGATTAA_8249	0	0	0	1	0.890	1.000000e+05	2.078655e-10
0	AGGGAATTTATCTCATGTTACCTGAACAAAA_8972	0	0	0	1	0.064	1.000000e+05	2.705084e-10
0	AGGGAGCACATAAGGATGGAATTCAGGAACG_406	0	0	0	1	0.927	1.000000e+05	3.125296e-17
0	AGGGAGCATTGAGGAAAGAGAGGTAAATGAG_950	0	0	0	1	0.055	1.000000e+05	9.925207e-12
0	AGGGAGCTCCACCAGACTTGAGCATCCATAA_5583	0	0	0	1	0.890	1.000000e+05	2.078655e-10
0	AGGGAGCTCTACCAGACGTGAACATCCTCCA_6919	0	0	0	1	0.890	1.000000e+05	2.078655e-10
0	AGGGATATCCAAGCTCTACATGCAAAGATTG_2549	0	0	0	1	0.945	1.000000e+05	1.160115e-11
0	AGGGATCAAGGTAACAAAATCAACACAAGAA_15651	0	0	0	1	0.073	1.000000e+05	2.332987e-10
0	AGGGATCATGATATCTTTCTTGTTGATCATC_5348	0	0	0	1	0.890	1.000000e+05	2.078655e-10
0	AGGGATGCTGATGACGCCATTGATTAGACGA_7792	0	0	0	1	0.890	1.000000e+05	2.078655e-10
0	AGGGATTTTTCTATTCAAAAGAGAGAAAAAA_3952	0	0	0	1	0.945	1.000000e+05	1.153662e-11
0	AGGGCATCGACGTAGTGAGCTAAATTGGCGG_7584	0	0	0	1	0.890	1.000000e+05	2.078655e-10
0	AGGGCTGTTTGAAAGCCTCCACCGAAACACT_7951	0	0	0	1	0.890	1.000000e+05	2.078655e-10
0	AGGGGCATAATGCTAATAAGACTATATTTCA_1668	0	0	0	1	0.945	1.000000e+05	2.129100e-11
0	AGGGGGAAGAATTGTATCCTTGTTAAAAGAA_16023	0	0	0	1	0.927	1.000000e+05	5.134063e-10
0	AGGGGGGGGGTAATATGGTAGACGAGGTCAA_3004	0	0	0	1	0.908	1.000000e+05	3.669477e-11
0	AGGGGTAGAAATTCTCCAGAAAACGAAAACG_1809	0	0	0	1	0.945	1.000000e+05	1.315256e-12
0	AGGGGTTTGGTTTTAGGGTTTTGGATTTTAA_10599	0	0	0	1	0.936	1.000000e+05	3.515571e-10
0	AGGGTCCAAAGACGTCTCTAGTACGGCTGAT_9180	0	0	0	1	0.064	1.000000e+05	1.516646e-10
0	AGGGTGGCTATTGAGTTGTTTCCATTTTTAT_6838	0	0	0	1	0.890	1.000000e+05	2.078655e-10
0	AGGGTGTATCTACCGTACCCCCGATCGTTAT_7068	0	0	0	1	0.890	1.000000e+05	2.078655e-10
0	AGGGTTAGGATTTAGGGTTTAGGGTTTAAGG_1679	0	0	0	1	0.945	1.000000e+05	1.082236e-12
0	AGGGTTTAGAGTTAGGGTTTAGCGTATAAGG_2305	0	0	0	1	0.945	1.000000e+05	5.788832e-12
0	AGGGTTTAGCGTATAAGGTTTAGCGTTAGGG_2294	0	0	0	1	0.945	1.000000e+05	5.788832e-12
0	AGGGTTTAGGGTTTAGGGTGTAAGGTTTAGG_1626	0	0	0	1	0.945	1.000000e+05	1.430529e-12
0	AGGTAAAAGAAAAGAAGAAAATAATTATATG_9541	0	0	0	1	0.064	1.000000e+05	2.380028e-10
0	AGGTAAAATGTTTGGATGGCCATAATCAGAT_5699	0	0	0	1	0.890	1.000000e+05	2.078655e-10
0	AGGTAATTCCGCGGCGGCGCGTGGGATGAGG_1250	0	0	0	1	0.055	1.000000e+05	1.355865e-12
0	AGGTAATTTGGTTTGAATAAAAGAATTCTGA_8367	0	0	0	1	0.890	1.000000e+05	2.078655e-10
0	AGGTAGAGTGAAGATAAAAACACGAAATTTA_8567	0	0	0	1	0.890	1.000000e+05	2.136706e-10
0	AGGTATGCTACTTTGCCTTATGTCTTGTAAG_1561	0	0	0	1	0.055	1.000000e+05	8.157474e-13
0	AGGTATTATTAAGTAGGGCTTGGTCTATGCA_1467	0	0	0	1	0.945	1.000000e+05	2.712647e-12
0	AGGTCAACTAAACTAATTGATGCCCTCTGAA_4930	0	0	0	1	0.890	1.000000e+05	7.269205e-11
0	AGGTCCCGAAGAAGGTAAAATGTTTGGATGG_6434	0	0	0	1	0.890	1.000000e+05	2.078655e-10
0	AGGTCCGTAGTTCGATCCTGCGTGTGGGCAA_1823	0	0	0	1	0.945	1.000000e+05	5.779764e-12
0	AGGTCCGTCCTTATGGAGCAGTCACTCTATC_3032	0	0	0	1	0.945	1.000000e+05	1.751332e-12
0	AGGTCGGACTATAGTAACAGAGAAAGGACCA_18521	0	0	0	1	0.927	1.000000e+05	3.505567e-10
0	AGGTCTAGCTGAACTTGAATGAGCTTCGTAT_1572	0	0	0	1	0.055	1.000000e+05	2.099655e-12
0	AGGTCTCGAAAGAGTTAAAACTGGAGCAGAA_53	0	0	0	1	0.073	1.000000e+05	1.650047e-17
0	AGGTCTTCTTCCTGCCACTGTAACAGTCACT_4813	0	0	0	1	0.890	1.000000e+05	5.096836e-11
0	AGGTGACAGTGTCATTTCACTTTTAGATATA_3795	0	0	0	1	0.945	1.000000e+05	1.250108e-10
0	AGGTGACCAATTTGTTATTGACTTATTTTTC_1273	0	0	0	1	0.055	1.000000e+05	5.660745e-12
0	AGGTGATAGAAACAATTTCACTAACTTTAGA_4938	0	0	0	1	0.101	1.000000e+05	2.186764e-10
0	AGGTGGGATGACAATGTTGAGTTCACCGAGA_2518	0	0	0	1	0.055	1.000000e-05	3.423571e-10
0	AGGTGTTTCTCTGCATATGCCTCAAGTTAAA_2914	0	0	0	1	0.055	1.000000e+05	5.081432e-12
0	AGGTTAAAGATAAAAGAAGGATGCAACACGA_1196	0	0	0	1	0.945	1.000000e+05	3.695836e-13
0	AGGTTAAGGAATAACCTTAACAAAGATATTG_7006	0	0	0	1	0.890	1.000000e+05	2.078655e-10
0	AGGTTAAGGCTCGGAATGCTTCACCGGTGAT_4175	0	0	0	1	0.899	1.000000e+05	1.511478e-10
0	AGGTTAATAAGACCAGTTAACTATTGTAAAA_4327	0	0	0	1	0.945	1.000000e+05	1.285248e-11
0	AGGTTACAAGTGTTATAGGCATAGACTCTGA_7891	0	0	0	1	0.890	1.000000e+05	2.078655e-10
0	AGGTTACATCCAAACTGTCATCAGTTTTCTC_2584	0	0	0	1	0.055	1.000000e+05	5.379738e-11
0	AGGTTAGCGTTTCAGAGAGAAATATGACTAG_9984	0	0	0	1	0.936	1.000000e+05	2.498953e-10
0	AGGTTATTCCTTAACCTTGGTACTTCCATTG_5825	0	0	0	1	0.890	1.000000e+05	2.078655e-10
0	AGGTTCAATTAAAGCGTGGAAGGCCTATTGG_4703	0	0	0	1	0.945	1.000000e-05	3.423585e-10
0	AGGTTCAGTTTGTTTAAACATTAGTCGGTAA_2945	0	0	0	1	0.055	1.000000e+05	2.842653e-11
0	AGGTTCGTGAGAAAGTGCAGAAGTCTAATTA_1188	0	0	0	1	0.055	1.000000e+05	9.725979e-13
0	AGGTTGGAAGATGTTAACGTACTTCTCGCTA_2407	0	0	0	1	0.945	1.000000e+05	1.020245e-12
0	AGGTTGGTTAGATTTTGGGAGTCGAATATGA_1620	0	0	0	1	0.945	1.000000e+05	2.478019e-12
0	AGGTTGGTTAGTGATTTGGAAACGAATATGA_606	0	0	0	1	0.917	1.000000e+05	7.399604e-14
0	AGGTTGGTTAGTGTTTTGGAAACGAATATGC_3754	0	0	0	1	0.945	1.000000e+05	6.318326e-11
0	AGGTTTAAGGGTTTAGGGTTAAGAGTTTGGG_4705	0	0	0	1	0.899	1.000000e+05	9.808773e-11
0	AGGTTTAAGGGTTTAGGGTTTAGGGTTTATG_2925	0	0	0	1	0.945	1.000000e+05	1.495996e-11
0	AGGTTTACACGAGAGAGATTTAAATGACTTA_5316	0	0	0	1	0.890	1.000000e+05	2.078655e-10
0	AGGTTTACGGTAGCTTAGGGATCAAGGTAAC_5096	0	0	0	1	0.064	1.000000e+05	2.225883e-11
0	AGGTTTAGTTCCAACCAAGTTTTTCGTTGAC_2430	0	0	0	1	0.055	1.000000e-05	3.423573e-10
0	AGGTTTCGAGTCCTTTGGAAAAGTTTTTGAG_4640	0	0	0	1	0.945	1.000000e+05	1.285248e-11
0	AGGTTTCGGGTTGTGTTTTGTTCAGCACATA_7333	0	0	0	1	0.890	1.000000e+05	2.078655e-10
0	AGGTTTGTTAGTCACAGTCGATGCTAGTTAC_2364	0	0	0	1	0.055	1.000000e+05	1.745026e-10
0	AGGTTTTAAAAAGAGATATTTAAAAAAACAT_4380	0	0	0	1	0.945	1.000000e+05	1.285248e-11
0	AGGTTTTCAGCAAATCGTTTCTCACCTGAAC_1486	0	0	0	1	0.055	1.000000e+05	1.232199e-15
0	AGGTTTTTAACTGCGGTTGATAGTATGGATA_2705	0	0	0	1	0.945	1.000000e+05	6.619754e-11
0	AGTAAACAATACTATAGAACAAGACTAATTA_8479	0	0	0	1	0.064	1.000000e+05	1.211362e-11
0	AGTAAACTAAAAGAGAATCATAGTAGATTGA_6715	0	0	0	1	0.890	1.000000e+05	2.078655e-10
0	AGTAAAGCTCCCGTCCTTTATTGAGAATGCA_206	0	0	0	1	0.927	1.000000e+05	3.125296e-17
0	AGTAACAAAAGACTGCTCAACAACAATCAAA_7575	0	0	0	1	0.890	1.000000e+05	2.078655e-10
0	AGTAACAAATCAATTTAAGAGATGTACATAA_3939	0	0	0	1	0.945	1.000000e+05	1.153662e-11
0	AGTAACGGGTACTTATTTTCTCAAGGTGGTA_1657	0	0	0	1	0.055	1.000000e+05	2.561073e-12
0	AGTAACTAGATTTGAAGCTCTAATTTGAAAC_1730	0	0	0	1	0.055	1.000000e+05	1.104911e-12
0	AGTAAGAGTTATTCCCAAAAAGACTTGTTAA_6050	0	0	0	1	0.890	1.000000e+05	2.078655e-10
0	AGTAAGCCGAAAATTGCACCAATCAGCTCAA_7355	0	0	0	1	0.890	1.000000e+05	2.078655e-10
0	AGTAAGCGTGTTATAATGGCAATATGGTTTG_5555	0	0	0	1	0.890	1.000000e+05	2.078655e-10
0	AGTAAGGTTTACGGTAGCTTAGGGATCAAGG_5101	0	0	0	1	0.064	1.000000e+05	2.225883e-11
0	AGTAAGTCATTTAAATCTCTCTCGTGTAAAC_8261	0	0	0	1	0.890	1.000000e+05	2.078655e-10
0	AGTAAGTTTTGCCACTATTATTTCGTTGTAC_6529	0	0	0	1	0.890	1.000000e+05	2.078655e-10
0	AGTAATAGAACAATCTAACACAATACATAAT_4435	0	0	0	1	0.945	1.000000e+05	1.285248e-11
0	AGTAATATCATCAAAAGTGAAAAATGGTTAG_8940	0	0	0	1	0.110	1.000000e+05	5.100283e-10
0	AGTAATATTTGGCTATAAATTTGCTAACCAA_4172	0	0	0	1	0.945	1.000000e+05	3.719543e-11
0	AGTAATCAGCGTGATCTCTTGAAAAGGGGTA_9521	0	0	0	1	0.064	1.000000e+05	4.091222e-10
0	AGTAATCGAAGCTTTGGAGATATAATGTTCA_3561	0	0	0	1	0.899	1.000000e+05	2.269526e-11
0	AGTACAAATAGTAAAAGAAGGACCCAATAAG_7233	0	0	0	1	0.890	1.000000e+05	2.078655e-10
0	AGTACAACGAAATAATAGTGGCAAAACTTAC_5816	0	0	0	1	0.890	1.000000e+05	2.078655e-10
0	AGTACAAGCTATCAAACGATATGACTTCTTC_11276	0	0	0	1	0.936	1.000000e+05	4.685815e-10
0	AGTACAATAATTGACACGTTATACGACTTCA_14029	0	0	0	1	0.064	1.000000e+05	4.105625e-10
0	AGTACAATGTCTTCACGAGCTTCCACGGACC_9636	0	0	0	1	0.936	1.000000e+05	3.094074e-10
0	AGTACAATTGCTCATAAAATTTAAAATATAG_7791	0	0	0	1	0.890	1.000000e+05	2.078655e-10
0	AGTACCAAGGTTAAGGAATAACCTTAACAAA_7982	0	0	0	1	0.890	1.000000e+05	2.078655e-10
0	AGTACCAGTTAAATATAACTGCGAAATCCAT_7673	0	0	0	1	0.890	1.000000e+05	2.078655e-10
0	AGTACCCAAAACAGAGAATCAAAACGATGGC_5276	0	0	0	1	0.890	1.000000e+05	2.078655e-10
0	AGTACGTTAACATCTTCCAACCTGCAAAATA_2391	0	0	0	1	0.945	1.000000e+05	1.020245e-12
0	AGTACTATTATCAAAAGTGAAAAATGGTTAG_602	0	0	0	1	0.917	1.000000e+05	9.807540e-15
0	AGTACTCCCTCTGTTTCTTTTTGTTTGATTG_10574	0	0	0	1	0.936	1.000000e+05	4.970479e-10
0	AGTACTCTCTTCCAAAGTTGTGTGATTTAAG_2291	0	0	0	1	0.055	1.000000e+05	2.130259e-11
0	AGTACTTCACAAATATCTTTATAATCAATCA_6067	0	0	0	1	0.890	1.000000e+05	2.078655e-10
0	AGTAGAAGCAAATTTCTTTGATTAAATTGGA_2511	0	0	0	1	0.945	1.000000e+05	4.746405e-12
0	AGTAGACAGTAGTCTAGACTTTTAACCCTAG_1257	0	0	0	1	0.055	1.000000e+05	1.344900e-11
0	AGTAGACCATTTTGAATTGAAACATTGTTCC_7549	0	0	0	1	0.890	1.000000e+05	2.078655e-10
0	AGTAGAGAAACAAGATGATAGATAAAATCAA_2786	0	0	0	1	0.945	1.000000e+05	6.327082e-12
0	AGTAGAGAATGATAAAAATGGAAACAACTCA_5303	0	0	0	1	0.890	1.000000e+05	2.078655e-10
0	AGTAGAGATGAGCGATTTTTCAGCCAAAACG_7182	0	0	0	1	0.890	1.000000e+05	2.078655e-10
0	AGTAGAGGAACATCATGGTTGCGTCAATTGG_481	0	0	0	1	0.917	1.000000e+05	1.406292e-13
0	AGTAGAGGCAATAGGAATTCAATTTAAGAGA_3972	0	0	0	1	0.945	1.000000e+05	1.153662e-11
0	AGTAGAGTTTTCAAACGTGTGAGTGGCACGG_1165	0	0	0	1	0.055	1.000000e+05	3.012536e-13
0	AGTAGATTGATTGCATCTAGTACAAATAGTA_6348	0	0	0	1	0.890	1.000000e+05	2.078655e-10
0	AGTAGCAGGAGACACTGCAACCAAAACAAAA_6705	0	0	0	1	0.890	1.000000e+05	2.078655e-10
0	AGTAGCATAATTTAATTATTACACATGGTAA_4247	0	0	0	1	0.945	1.000000e+05	1.773487e-10
0	AGTAGCTTATATCCAATTTCAACAGAGCATC_7348	0	0	0	1	0.890	1.000000e+05	2.078655e-10
0	AGTAGGACATAAATGTCGGTAAGGTATGAAA_415	0	0	0	1	0.927	1.000000e+05	3.125296e-17
0	AGTAGGATTTAGGGTTTAAGGTTTAAAGTTA_2726	0	0	0	1	0.945	1.000000e+05	1.256523e-11
0	AGTAGGCATGGCCGCATGGGTTATCGGTCTA_2066	0	0	0	1	0.899	1.000000e+05	5.082163e-12
0	AGTAGTGCTTTCTTGTTAAACGGTTCAAACC_1621	0	0	0	1	0.945	1.000000e+05	2.478019e-12
0	AGTAGTGTTTCCTTGTTAAATGATACAAAGC_1796	0	0	0	1	0.945	1.000000e+05	1.363344e-12
0	AGTATACGTAAGGCGGTGGGGGAGATGGTGA_4961	0	0	0	1	0.064	1.000000e+05	1.252810e-10
0	AGTATATTTCAAGAAAAAGGAAGCGGGAGAG_10432	0	0	0	1	0.936	1.000000e+05	2.178109e-10
0	AGTATCGAGTAACTCATTCTCACCATTGTGC_4190	0	0	0	1	0.055	1.000000e+05	1.294536e-10
0	AGTATCGCCATCACAACACTTGATTGCATAC_4072	0	0	0	1	0.945	1.000000e+05	2.230665e-10
0	AGTATCGGCTCGTTTCTTCTCAATCTTTTCG_4966	0	0	0	1	0.064	1.000000e+05	8.010615e-11
0	AGTATGAGACATTTTGATTGTTGTTGAGCAG_6358	0	0	0	1	0.890	1.000000e+05	2.078655e-10
0	AGTATGATTTTCTAAAGTTTTATTCTTGTAT_4419	0	0	0	1	0.945	1.000000e+05	1.285248e-11
0	AGTATGCAATCAAGTGTTGTGATGGCGATAC_4066	0	0	0	1	0.945	1.000000e+05	2.230665e-10
0	AGTATGCGTGTTTTATCAGAAAGCGTGTTTA_7541	0	0	0	1	0.890	1.000000e+05	2.078655e-10
0	AGTATGGATAACTGTTCGGTTAACCATACAG_2707	0	0	0	1	0.945	1.000000e+05	6.619754e-11
0	AGTATGTGCTGAACAAAACACAACCCGAAAC_7351	0	0	0	1	0.890	1.000000e+05	2.078655e-10
0	AGTATGTTTTTATTTGATATTGTAGACATGA_3717	0	0	0	1	0.945	1.000000e+05	8.114277e-12
0	AGTATTACTGTATATTGATATTAAAAAATAA_4692	0	0	0	1	0.945	1.000000e+05	1.285248e-11
0	AGTATTATGTCTTTATTTATCTGCACAGCTG_6748	0	0	0	1	0.890	1.000000e+05	2.078655e-10
0	AGTATTGCCACCGCCAATTTAGCTCACTACG_5281	0	0	0	1	0.890	1.000000e+05	2.078655e-10
0	AGTATTGGAACAAACTCCAAGACAACTCGGA_8901	0	0	0	1	0.064	1.000000e+05	8.394850e-11
0	AGTATTTACGTCTAGATTTGGATGAAGTGAG_5660	0	0	0	1	0.890	1.000000e+05	2.078655e-10
0	AGTCAAATATGAGTTGATGTTTTGTTTATCA_2961	0	0	0	1	0.945	1.000000e+05	2.028684e-11
0	AGTCAAGTGGTAGTGATGGTGATACTCGACT_2030	0	0	0	1	0.945	1.000000e+05	4.799048e-12
0	AGTCACAGTCGATGCTAGTTACAAGAAAATG_2330	0	0	0	1	0.055	1.000000e+05	2.637048e-10
0	AGTCACGAGATACGATTGCAAGAATGTCTGA_11100	0	0	0	1	0.936	1.000000e+05	4.898337e-10
0	AGTCAGTAGAGATGAGCGATTTTTCAGCCAA_5508	0	0	0	1	0.890	1.000000e+05	2.078655e-10
0	AGTCATATTCGTTTCCAAATCACTAACCAAC_624	0	0	0	1	0.917	1.000000e+05	9.393273e-14
0	AGTCATATTTCACTTCGAAGCGCTAACCAAG_4039	0	0	0	1	0.945	1.000000e+05	2.930902e-11
0	AGTCATCTTCTAAAGGAGTTCGGAAGAAAAT_211	0	0	0	1	0.927	1.000000e+05	3.125296e-17
0	AGTCATGGCACAGAGAAACAAAGCTGTTGAA_2377	0	0	0	1	0.945	1.000000e+05	3.933638e-11
0	AGTCATTAGAAACGTAAACATTAGTGTTCCA_2002	0	0	0	1	0.055	1.000000e+05	3.471916e-12
0	AGTCATTTAATTTTATCTCCGTAAATTATCA_3527	0	0	0	1	0.899	1.000000e+05	2.269526e-11
0	AGTCATTTGTTTAGTCAAAGATTTATGCCAG_5069	0	0	0	1	0.899	1.000000e+05	1.559602e-10
0	AGTCCAAGTCGCCAGTTCTCGGTTCTCTCGG_8791	0	0	0	1	0.064	1.000000e+05	1.561650e-11
0	AGTCCATTGAGACTTCTGATATCCAGTATTC_14132	0	0	0	1	0.881	1.000000e+05	3.071158e-10
0	AGTCCGATTGCAGTATGATACATTCAGGTGG_4978	0	0	0	1	0.064	1.000000e+05	1.772645e-11
0	AGTCCTAAAGGAAGTTGACCGACAAGGAGTG_7121	0	0	0	1	0.890	1.000000e+05	2.078655e-10
0	AGTCCTTTGGAAAAGTTTTTGAGTCTTTCAT_4398	0	0	0	1	0.945	1.000000e+05	1.285248e-11
0	AGTCGAAGATGACTTGATCTCATGTGTCTGA_9593	0	0	0	1	0.936	1.000000e+05	2.977248e-10
0	AGTCGAATATGATTGATGTCATGCGTATGAT_1315	0	0	0	1	0.945	1.978996e+00	2.373597e-10
0	AGTCGCACAAGAACGATTGAGAGACAGGAAA_7882	0	0	0	1	0.890	1.000000e+05	2.078655e-10
0	AGTCGCTACAAAAAGCGATTCTTCTGTTGGA_2922	0	0	0	1	0.055	1.000000e+05	5.933109e-12
0	AGTCGGAAACTTTCTCGATATTTCCTCTGAG_531	0	0	0	1	0.917	1.000000e+05	1.051394e-14
0	AGTCGGATTATCATCACAACAGAAGATAAAA_7787	0	0	0	1	0.890	1.000000e+05	2.078655e-10
0	AGTCTAAGCTATATTTTAAATTTTATGAGCA_6246	0	0	0	1	0.890	1.000000e+05	2.078655e-10
0	AGTCTAATTGAAGAATTGAAACATGAACATG_2090	0	0	0	1	0.899	1.000000e+05	5.082163e-12
0	AGTCTAGTAAAGCTCCCGTCCTTTATTGAGA_240	0	0	0	1	0.927	1.000000e+05	3.125296e-17
0	AGTCTATGCCTATAACACTTGTAACCTGAAA_7463	0	0	0	1	0.890	1.000000e+05	2.078655e-10
0	AGTCTCACTTACAGATTTTTTAGTAATATGA_723	0	0	0	1	0.908	1.000000e+05	1.310470e-12
0	AGTCTCAGCGAGTAAGCCGAAAATTGCACCA_7781	0	0	0	1	0.890	1.000000e+05	2.078655e-10
0	AGTCTCCAAAAGATGGTTTCGTTGTACTTGC_6296	0	0	0	1	0.890	1.000000e+05	2.078655e-10
0	AGTCTCCAATTTAATCAAAGAAATTTGCTTC_2512	0	0	0	1	0.945	1.000000e+05	4.746405e-12
0	AGTCTCCAGTATCTGAACTGGTTCTTCTTCA_2416	0	0	0	1	0.055	1.000000e+05	2.997823e-11
0	AGTCTGGGGGAGCTCCCTTTCTCTTTTGGAG_188	0	0	0	1	0.927	1.000000e+05	3.125296e-17
0	AGTCTGGGGGCAGAGTCTTCTCCCAGTGTTG_705	0	0	0	1	0.092	1.000000e+05	3.748590e-11
0	AGTCTGGTCAAACGGTGATTACCATTTTCTA_253	0	0	0	1	0.927	1.000000e+05	3.125296e-17
0	AGTCTGGTGAAGCTCACTTCGTCTATTGGAA_6305	0	0	0	1	0.890	1.000000e+05	2.078655e-10
0	AGTCTTCACAAATCGCAGTAAACGCATCAAC_2386	0	0	0	1	0.055	1.000000e+05	1.023204e-12
0	AGTCTTCTTCTAGCTTTCACTACGAACTTCA_8083	0	0	0	1	0.890	1.000000e+05	2.078655e-10
0	AGTCTTCTTCTAGCTTTCATTTCAAAGAAAC_8445	0	0	0	1	0.110	1.000000e+05	2.078655e-10
0	AGTCTTGAACATATATGATTTAAGATAAAAA_4117	0	0	0	1	0.945	1.000000e+05	4.046634e-11
0	AGTCTTGAAGGTGAAGTTGAAGAAGCCGTCC_5380	0	0	0	1	0.890	1.000000e+05	2.078655e-10
0	AGTCTTGTTCTATAGTATTGTTTACTTGGTC_8472	0	0	0	1	0.064	1.000000e+05	1.211362e-11
0	AGTCTTTCCAAGAGAATACACTAATCATATA_6031	0	0	0	1	0.890	1.000000e+05	2.078655e-10
0	AGTCTTTCGTTTTCAGGTCTGTTATCACCAT_8578	0	0	0	1	0.936	1.000000e+05	1.340402e-10
0	AGTCTTTTATCTTCTGTTGTGATGATAATCC_6485	0	0	0	1	0.890	1.000000e+05	2.078655e-10
0	AGTGAAATACAATCTTTCAAGTAGGCATGGC_5615	0	0	0	1	0.890	1.000000e+05	2.078655e-10
0	AGTGAATACTGGATATCAGAAGTCTCAATGG_14133	0	0	0	1	0.881	1.000000e+05	3.071158e-10
0	AGTGACAAAAAAAACTGATTATTACATTTTA_2893	0	0	0	1	0.945	1.000000e+05	9.473155e-12
0	AGTGAGACTTCTATAAATTAATGATATTAGG_3408	0	0	0	1	0.899	1.000000e+05	2.384700e-11
0	AGTGAGCTAAATTGGCGGTGGCAATACTAAC_7247	0	0	0	1	0.890	1.000000e+05	2.078655e-10
0	AGTGAGTACTTCACAAATATCTTTATAATCA_6381	0	0	0	1	0.890	1.000000e+05	2.078655e-10
0	AGTGATACCAGACTTGAACAATAGCTAAGAT_5567	0	0	0	1	0.890	1.000000e+05	2.078655e-10
0	AGTGATTAAGAATGAAATCAACAAAAAGAAA_3356	0	0	0	1	0.899	1.000000e+05	1.939214e-11
0	AGTGCAACAAGTTTCAAAACAAATAACCAAG_1367	0	0	0	1	0.908	1.000000e-05	4.366772e-11
0	AGTGCAAGAATATCTTGTTGAAAGTTTCACG_6002	0	0	0	1	0.890	1.000000e+05	2.078655e-10
0	AGTGCGAACCATGGGACTTGCCAGGTAAGAA_1895	0	0	0	1	0.055	1.000000e+05	1.139817e-12
0	AGTGCTTCTCGTTCTTGATGATGTCGATCGG_8200	0	0	0	1	0.890	1.000000e+05	2.078655e-10
0	AGTGCTTTCTTGTTAAACGGTTCAAAACAAA_3060	0	0	0	1	0.945	1.000000e+05	1.600094e-10
0	AGTGGAAAAGGGTCCAAAGACGTCTCTAGTA_1335	0	0	0	1	0.055	1.000000e+05	8.388111e-13
0	AGTGGAAGAAGTGGAAGTGGAGATGGAAACC_9789	0	0	0	1	0.936	1.000000e+05	1.040603e-10
0	AGTGGAAGTGGAGATGGAAACCCAAAAAGTG_9800	0	0	0	1	0.936	1.000000e+05	1.040603e-10
0	AGTGGAGACAGAACTGGAACCATTGGCTTAG_6178	0	0	0	1	0.890	1.000000e+05	2.078655e-10
0	AGTGGAGATTCCTTCCTCTATTGGATATGCA_3048	0	0	0	1	0.899	1.000000e+05	1.570851e-11
0	AGTGGAGCTTGGGTTTTTGCCTTTTTGAGGA_7037	0	0	0	1	0.890	1.000000e+05	2.078655e-10
0	AGTGGATGATAAAATTAAAAATTTAAAAAGC_4674	0	0	0	1	0.945	1.000000e+05	1.285248e-11
0	AGTGGCAAAACTTACTGTTGTAGAACCAGTG_5301	0	0	0	1	0.890	1.000000e+05	2.078655e-10
0	AGTGGCAGGAAGAAGACCTGGGAGATAAAAG_1878	0	0	0	1	0.899	1.000000e+05	4.406355e-12
0	AGTGGCTTATCAGAAACAACGTAGACGGGAC_7309	0	0	0	1	0.890	1.000000e+05	2.078655e-10
0	AGTGGGATAAACCTCTCGCCTAAAAACAAGC_8833	0	0	0	1	0.936	1.000000e+05	3.558823e-11
0	AGTGGTCAATGGAAGTACCAAGGTTAAGGAA_6328	0	0	0	1	0.890	1.000000e+05	2.078655e-10
0	AGTGGTGTTCACTCCTTTAGGGATGAAACCG_1592	0	0	0	1	0.055	1.000000e+05	9.629563e-12
0	AGTGGTTTTGCCAATCCCAGCCGGACCCCAA_2159	0	0	0	1	0.899	1.000000e+05	5.082163e-12
0	AGTGTAATTTCACGAGCAAGTACAACGAAAC_5343	0	0	0	1	0.890	1.000000e+05	2.078655e-10
0	AGTGTAGTAACAAAAGACTGCTCAACAACAA_7106	0	0	0	1	0.890	1.000000e+05	2.078655e-10
0	AGTGTAGTAATCGAAGCTTTGGAGATATAAT_3542	0	0	0	1	0.899	1.000000e+05	2.269526e-11
0	AGTGTATTCTCTTGGAAAGACTAATTTTGTG_5828	0	0	0	1	0.890	1.000000e+05	2.078655e-10
0	AGTGTCACCGTACAATTGTCAAACCATATTG_5337	0	0	0	1	0.890	1.000000e+05	2.078655e-10
0	AGTGTCAGACAAATTTGTCTTTTATAGTGGA_639	0	0	0	1	0.908	1.000000e+05	2.693852e-13
0	AGTGTCATTTCACTTTTAGATATAAAAAGTA_3804	0	0	0	1	0.945	1.000000e+05	1.250108e-10
0	AGTGTTATTCCATTTTCTTGTAACTAGCATC_2338	0	0	0	1	0.055	1.000000e+05	2.637048e-10
0	AGTGTTCCAAACACCGAGATGCATCTTAACG_9396	0	0	0	1	0.064	1.000000e+05	2.816503e-10
0	AGTGTTCTGTGGTGTTTCGTCACCGGAGTAG_4964	0	0	0	1	0.064	1.000000e+05	5.677840e-11
0	AGTGTTGACACCTCACGGGACAACTGTCAAG_9753	0	0	0	1	0.064	1.000000e+05	1.245825e-11
0	AGTGTTTCCTTGTTAAATGATACAAAGCCAA_9480	0	0	0	1	0.936	1.000000e+05	1.914681e-10
0	AGTGTTTTTGAGTCGAATATGATTGATGTCA_16596	0	0	0	1	0.927	1.000000e+05	5.053183e-10
0	AGTTAAAACTGGAGCAGAAGTTAACCTTTTC_8672	0	0	0	1	0.110	1.000000e+05	5.666562e-11
0	AGTTAAAGTTCGGTATTGTGACGGTGGATCG_5025	0	0	0	1	0.890	1.000000e+05	2.690135e-11
0	AGTTAAATATAACTGCGAAATCCATTGGAAT_7861	0	0	0	1	0.890	1.000000e+05	2.078655e-10
0	AGTTAAATTTCTCAGAGGAAATATCGAGAAA_6048	0	0	0	1	0.890	1.000000e+05	2.078655e-10
0	AGTTAACATCAGCAGCGTTGGCAGGTTGAAG_10930	0	0	0	1	0.936	1.000000e+05	5.297926e-10
0	AGTTAACTATTGTAAAAAACGTAAAATCATA_4493	0	0	0	1	0.945	1.000000e+05	1.285248e-11
0	AGTTAACTGGTCTTATTAACCTTAATAGCTA_4467	0	0	0	1	0.945	1.000000e+05	1.285248e-11
0	AGTTAAGGTTTCGGGTTGTGTTTTGTTCAGC_7020	0	0	0	1	0.890	1.000000e+05	2.078655e-10
0	AGTTAATATCCTCATGTACCCAGAATCTAGG_10933	0	0	0	1	0.936	1.000000e+05	5.297926e-10
0	AGTTAATGCTCCTCCGGCGTCAGCTTGTGAT_5141	0	0	0	1	0.890	1.000000e+05	1.796930e-10
0	AGTTAATTAATTACTAATAAGCAAACCAAAA_5336	0	0	0	1	0.890	1.000000e+05	2.078655e-10
0	AGTTAATTATGTTTTGTTAATTATTAATTAT_4163	0	0	0	1	0.945	1.000000e+05	1.505329e-11
0	AGTTACGACTCTCTTATCAGCATATAGCTCA_7746	0	0	0	1	0.890	1.000000e+05	2.078655e-10
0	AGTTAGAAGAGCAACGATTGCTTTATTATGC_5322	0	0	0	1	0.890	1.000000e+05	2.078655e-10
0	AGTTAGTTGCATTCTCAATAAAGGACGGGAG_165	0	0	0	1	0.927	1.000000e+05	3.125296e-17
0	AGTTATATTTAACTGGTACTCAGAGTCTATG_7047	0	0	0	1	0.890	1.000000e+05	2.078655e-10
0	AGTTATCCATACTATCAACCGCAGTTAAAAA_2711	0	0	0	1	0.945	1.000000e+05	6.619754e-11
0	AGTTATGAAGAAGAACCAGTTCAGATACTGG_2410	0	0	0	1	0.055	1.000000e+05	2.997823e-11
0	AGTTATGTTATATGACGGCTGAGTTATGTTA_1088	0	0	0	1	0.092	1.000000e+05	4.833257e-12
0	AGTTCAAAAATTCTGAGTAGAGAATGATAAA_6614	0	0	0	1	0.890	1.000000e+05	2.078655e-10
0	AGTTCAAAAGAAATTCTTTATTTTAGAATAA_440	0	0	0	1	0.917	1.000000e+05	6.917719e-15
0	AGTTCAGCCCGCAATTGCCATTGAGCGAACG_800	0	0	0	1	0.055	1.000000e+05	4.251989e-11
0	AGTTCATATAAGTGTTTGGCTTTGTGTCTTC_9014	0	0	0	1	0.936	1.000000e+05	8.291859e-11
0	AGTTCATTTAAACTTCGATTAATAGATATAG_10911	0	0	0	1	0.936	1.000000e+05	5.297926e-10
0	AGTTCATTTTTAATATTTTATTACATCGAGA_4224	0	0	0	1	0.945	1.000000e+05	2.064023e-10
0	AGTTCCAAAAACATGCGATATTACTTACAAA_8151	0	0	0	1	0.890	1.000000e+05	2.078655e-10
0	AGTTCCTTGTAAAGTTAATGCTCCTCCGGCG_5146	0	0	0	1	0.890	1.000000e+05	1.796930e-10
0	AGTTCCTTGTCGAATTATACATGGGCCACAA_5772	0	0	0	1	0.890	1.000000e+05	2.078655e-10
0	AGTTCGTAGTGAAAGCTAGAAGAAGACTGAT_5661	0	0	0	1	0.890	1.000000e+05	2.078655e-10
0	AGTTCTCATCTTTGTTCGGAAGATGAGAAAT_5169	0	0	0	1	0.064	1.000000e+05	3.124052e-10
0	AGTTCTGCTGATTGTCTTAACATGAATTCAT_8863	0	0	0	1	0.064	1.000000e+05	7.309291e-11
0	AGTTCTGTCTCCACTATAAAAGACAAATTTG_647	0	0	0	1	0.908	1.000000e+05	2.693852e-13
0	AGTTCTTATACGGAATGATAAACAAAACATC_1909	0	0	0	1	0.945	1.000000e+05	8.756858e-11
0	AGTTCTTATACTCCATCATACATATGAGATC_5003	0	0	0	1	0.890	1.000000e+05	4.761348e-10
0	AGTTGACCGACAAGGAGTGTAATTTCACGAG_6721	0	0	0	1	0.890	1.000000e+05	2.078655e-10
0	AGTTGAGAGCTTTGGTATGGAATCTAGGATG_1769	0	0	0	1	0.945	1.000000e+05	6.800499e-12
0	AGTTGATCCAACAGATGTAAAGAAGCAGAAA_191	0	0	0	1	0.927	1.000000e+05	3.125296e-17
0	AGTTGATGTGAGTTGCATTGCTTTAATTTTG_893	0	0	0	1	0.055	1.000000e+05	4.566353e-13
0	AGTTGATTGATTTTCTTCCGAACTCCTTTAG_232	0	0	0	1	0.927	1.000000e+05	3.125296e-17
0	AGTTGCAACTACAAAATGAAATGTTGTCTAA_7364	0	0	0	1	0.890	1.000000e+05	2.078655e-10
0	AGTTGCAACTTTGCGTTGTATTCATCCAAAC_3397	0	0	0	1	0.899	1.000000e+05	2.384700e-11
0	AGTTGCATCTCCAAAAGAGAAAGGGAGCTCC_290	0	0	0	1	0.927	1.000000e+05	3.125296e-17
0	AGTTGCATTGCTTTAATTTTGAAGTTCTCGC_903	0	0	0	1	0.055	1.000000e+05	4.566353e-13
0	AGTTGCCCCCCCCCCAAAAAAAAATGGTCAC_2346	0	0	0	1	0.945	1.000000e+05	1.617157e-11
0	AGTTGGAGTATCCCGCATTCTTTTATCTCCC_1868	0	0	0	1	0.899	1.000000e+05	4.406355e-12
0	AGTTGGGCCAGCAATTTATGCATTACTATAT_5793	0	0	0	1	0.890	1.000000e+05	2.078655e-10
0	AGTTGTAACTCCATGAGCCGAGTAAGATCTC_1324	0	0	0	1	0.055	1.000000e+05	3.503600e-13
0	AGTTGTGCCAACCGATCGACATCATCAAGAA_5923	0	0	0	1	0.890	1.000000e+05	2.078655e-10
0	AGTTGTGGGAGTGATACCAGACTTGAACAAT_5277	0	0	0	1	0.890	1.000000e+05	2.078655e-10
0	AGTTGTTTCCATTTTTATCATTCTCTACTCA_7994	0	0	0	1	0.890	1.000000e+05	2.078655e-10
0	AGTTGTTTTGTAGCTTTATATTTTCTTCCCC_1691	0	0	0	1	0.055	1.000000e+05	6.199192e-12
0	AGTTGTTTTTTTGTCCATGACGATAATTGAA_8283	0	0	0	1	0.890	1.000000e+05	2.078655e-10
0	AGTTTAATAGATTACACCACATGTAAGTTGG_15582	0	0	0	1	0.936	1.000000e+05	3.532786e-10
0	AGTTTAATTACGACTTAGTTAATATCCTCAT_10857	0	0	0	1	0.936	1.000000e+05	5.297926e-10
0	AGTTTACTCGACCTCTCTACTCGATCGAGGC_2596	0	0	0	1	0.055	1.000000e+05	8.121556e-11
0	AGTTTACTCTATATATGATTAGTGTATTCTC_7255	0	0	0	1	0.890	1.000000e+05	2.078655e-10
0	AGTTTAGTTATGATGCTTTATGTGATGAAGA_5737	0	0	0	1	0.890	1.000000e+05	2.078655e-10
0	AGTTTATAGAGGTATTATAAATAAATTTTTC_16	0	0	0	1	0.945	1.000000e+05	3.156990e-27
0	AGTTTATTGGGTTATGGAGGAGAAAACAAGG_47	0	0	0	1	0.073	1.000000e-05	1.761385e-15
0	AGTTTCAAAACAAATAACCAAGAGTCTGAAA_1364	0	0	0	1	0.908	1.000000e-05	4.366772e-11
0	AGTTTCAAATTAGAGCTTCAAATCTAGTTAC_1737	0	0	0	1	0.055	1.000000e+05	1.104911e-12
0	AGTTTCACGAATGTGAAGCGAAGCCTTCACG_6479	0	0	0	1	0.890	1.000000e+05	2.078655e-10
0	AGTTTCCGACTAAATTAGACACAGAGAGCGA_528	0	0	0	1	0.917	1.000000e+05	1.051394e-14
0	AGTTTCGATTTCGTCTCTTTGTTTTTTGTGG_5283	0	0	0	1	0.890	1.000000e+05	2.078655e-10
0	AGTTTCGGTTTAAGTTCTTATAGTCAATCAT_2384	0	0	0	1	0.945	1.000000e+05	2.296490e-12
0	AGTTTCTTGATGTAGTCTAATTGAAGAATTG_6730	0	0	0	1	0.890	1.000000e+05	2.078655e-10
0	AGTTTGCAGCCGTTTCCAGAATAGCGCATTC_6046	0	0	0	1	0.890	1.000000e+05	2.078655e-10
0	AGTTTGGTTCAAAATTTTGGTAATTCAGGTA_6433	0	0	0	1	0.890	1.000000e+05	2.078655e-10
0	AGTTTGTAAGTAATATCGCATGTTTTTGGAA_7078	0	0	0	1	0.890	1.000000e+05	2.078655e-10
0	AGTTTGTAGAGATTGGTTGCATATCCAATAG_5358	0	0	0	1	0.890	1.000000e+05	2.078655e-10
0	AGTTTTAAATAGAATTTTACATTGGAGATGG_7949	0	0	0	1	0.890	1.000000e+05	2.078655e-10
0	AGTTTTAACTAAGGATGCAGAAATGATTTCA_7151	0	0	0	1	0.890	1.000000e+05	2.078655e-10
0	AGTTTTACAATTCTTGATTTTGCAGCATATC_4768	0	0	0	1	0.890	1.000000e+05	5.096836e-11
0	AGTTTTACGGACGTCTGGTCCGTGGAAGCTC_9629	0	0	0	1	0.936	1.000000e+05	3.094074e-10
0	AGTTTTCAGTGTGTTTTTCTTACGATTCGAG_9378	0	0	0	1	0.064	1.000000e+05	6.537860e-11
0	AGTTTTCATGATGATGAAGATGATATGGCGA_3305	0	0	0	1	0.945	1.000000e+05	1.445483e-12
0	AGTTTTGAAAAAGCAATTTAAGAAATTATAG_3239	0	0	0	1	0.945	1.000000e+05	2.293174e-10
0	AGTTTTGAATAACACAGAATTTTTATGAAGA_17033	0	0	0	1	0.862	1.000000e+05	2.778956e-10
0	AGTTTTGGTTTGCTTATTAGTAATTAATTAA_5419	0	0	0	1	0.890	1.000000e+05	2.078655e-10
0	AGTTTTGTTAATTACCGGAAATCCATAGACC_6863	0	0	0	1	0.890	1.000000e+05	2.078655e-10
0	AGTTTTTACCACCTAATCACAACTTACCATG_4251	0	0	0	1	0.945	1.000000e+05	1.773487e-10
0	AGTTTTTTGTTTTGAACCGTTTAACAAGAAA_3058	0	0	0	1	0.945	1.000000e+05	1.600094e-10
0	AGTTTTTTTTGTCACTGTTCTGTATTATGTA_2881	0	0	0	1	0.945	1.000000e+05	9.473155e-12
0	ATAAAAAAAAATGTTACAACAATGAAATAGA_9498	0	0	0	1	0.936	1.000000e+05	1.452727e-10
0	ATAAAAAAACGAAATTTTATTCATCTTACGA_9293	0	0	0	1	0.936	1.000000e+05	1.531142e-10
0	ATAAAAAAATAGAATGGCAAGTGAAATACAA_3479	0	0	0	1	0.899	1.000000e+05	2.384700e-11
0	ATAAAAAAATTCCTAAGAATCTAAATTCTAT_4019	0	0	0	1	0.945	1.000000e+05	1.637746e-11
0	ATAAAAAAGAATACACGTTTAAAAGTTACGA_7649	0	0	0	1	0.890	1.000000e+05	2.078655e-10
0	ATAAAAAAGGTAGCAACGGATTGAACTCGAC_5232	0	0	0	1	0.890	1.000000e+05	4.792784e-10
0	ATAAAAAGAGGGCTGTTTGAAAGCCTCCACC_3150	0	0	0	1	0.899	1.000000e+05	2.040496e-11
0	ATAAAAATAAAAAAATAGAATGGCAAGTGAA_7688	0	0	0	1	0.890	1.000000e+05	2.078655e-10
0	ATAAAACAATACTAAATTTTTTTGATACAAT_1537	0	0	0	1	0.945	1.000000e+05	6.917589e-13
0	ATAAAACACGCATACTCATTCGGCGTGAGAA_6585	0	0	0	1	0.890	1.000000e+05	2.078655e-10
0	ATAAAACTAGAACCTCAACGAGATATTGAAA_2750	0	0	0	1	0.945	1.000000e+05	3.449756e-12
0	ATAAAAGAATGCGGGATACTCCAACTATGAA_4775	0	0	0	1	0.890	1.000000e+05	5.096836e-11
0	ATAAAAGACAAATTTGTCTGACACTGAATCA_3115	0	0	0	1	0.899	1.000000e+05	2.040496e-11
0	ATAAAAGACATTTTTGTCTGACACTGATTCA_8426	0	0	0	1	0.110	1.000000e+05	2.078655e-10
0	ATAAAAGACTTTTGAACGCACATGGGATAAA_7533	0	0	0	1	0.890	1.000000e+05	2.078655e-10
0	ATAAAAGCAAACATAATAAACCGAAGTTAAT_3407	0	0	0	1	0.899	1.000000e+05	2.384700e-11
0	ATAAAATAATAAAAAAGAATACACGTTTAAA_8231	0	0	0	1	0.890	1.000000e+05	2.078655e-10
0	ATAAAATAGAGAAAAACAACTAAAAACTCTA_4186	0	0	0	1	0.899	1.000000e+05	6.354640e-11
0	ATAAAATGTACCAAAATGTTTAGGCTAAACC_448	0	0	0	1	0.917	1.000000e+05	6.917719e-15
0	ATAAAATTAAAAATTTAAAAAGCCTCAATGA_4304	0	0	0	1	0.945	1.000000e+05	1.285248e-11
0	ATAAAATTTAAAATATAGCTTAGACTAAGTA_6545	0	0	0	1	0.890	1.000000e+05	2.078655e-10
0	ATAAAATTTGCTTCAGTTTCTTGATGTAGTC_6488	0	0	0	1	0.890	1.000000e+05	2.078655e-10
0	ATAAAATTTTATTAGTTTATAGAGGTATTAT_34	0	0	0	1	0.927	1.000000e+05	1.284351e-17
0	ATAAACACGCTTTCTGATAAAACACGCATAC_8117	0	0	0	1	0.890	1.000000e+05	2.078655e-10
0	ATAAACATTTCAGTTTTAACTAAGGATGCAG_5626	0	0	0	1	0.890	1.000000e+05	2.078655e-10
0	ATAAACCATATATACAAGGTTGATTTTCCAT_6170	0	0	0	1	0.890	1.000000e+05	2.078655e-10
0	ATAAACCATCTTCTTAACAAAATCTGAATTG_6285	0	0	0	1	0.890	1.000000e+05	2.078655e-10
0	ATAAACCCTAAACCCTAAACCCTTAAACCTA_2926	0	0	0	1	0.945	1.000000e+05	1.495996e-11
0	ATAAACCGAAGTTAATTAATTACTAATAAGC_3365	0	0	0	1	0.899	1.000000e+05	2.384700e-11
0	ATAAACCGTCACTCTTAGGCCTCGGCCTACG_3776	0	0	0	1	0.945	1.000000e+05	2.034963e-11
0	ATAAACGGATACAGCAGGCCAATCAAAGCAA_1372	0	0	0	1	0.945	1.000000e+05	1.145959e-11
0	ATAAACGGCGAAAATCTCTTTTTCTATTACC_10191	0	0	0	1	0.936	1.000000e+05	3.437507e-10
0	ATAAACTAATAAAATTTTATGGTCCTAATAT_455	0	0	0	1	0.917	1.000000e+05	3.975851e-15
0	ATAAACTAATAAGTATAGTAGAGGCAATAGG_3824	0	0	0	1	0.945	1.000000e+05	1.153662e-11
0	ATAAACTAATTTACAGTTAGAAGAGCAACGA_7022	0	0	0	1	0.890	1.000000e+05	2.078655e-10
0	ATAAACTAGGCTGCAAAACTTCAGTTTAGAG_10505	0	0	0	1	0.881	1.000000e+05	3.982280e-10
0	ATAAAGAAATTTCCTAAAATTCTAACCCGCC_1328	0	0	0	1	0.945	1.000000e+05	7.056687e-14
0	ATAAAGAATTTCTTTTGAACTCATATTACTA_439	0	0	0	1	0.917	1.000000e+05	6.917719e-15
0	ATAAAGACATAATACTGGTTATGTTGTTACA_6738	0	0	0	1	0.890	1.000000e+05	2.078655e-10
0	ATAAAGAGTAGAGAAACAAGATGATAGATAA_2780	0	0	0	1	0.945	1.000000e+05	6.327082e-12
0	ATAAAGATATTTGTGAAGTACTCACTGGTTC_5295	0	0	0	1	0.890	1.000000e+05	2.078655e-10
0	ATAAAGATTCCAAAAATATGATCATTCTTAT_3207	0	0	0	1	0.945	1.000000e+05	2.293174e-10
0	ATAAAGATTGGTTTTCTAAGTTTTTCACCAA_4428	0	0	0	1	0.945	1.000000e+05	1.285248e-11
0	ATAAAGCAATCGTTGCTCTTCTAACTGTAAA_8219	0	0	0	1	0.890	1.000000e+05	2.078655e-10
0	ATAAAGGACGGGAGCTTTACTAGACTGGAAC_7297	0	0	0	1	0.890	1.000000e+05	2.078655e-10
0	ATAAAGTATCATTAGTAATTTTTTAATATTA_1520	0	0	0	1	0.945	1.000000e+05	2.492137e-13
0	ATAAATAACAATTTTTTTTTGTTTTGATACG_9105	0	0	0	1	0.936	1.000000e+05	3.341170e-10
0	ATAAATAGCACTGAAATGAGTTTTTGTTCCA_8600	0	0	0	1	0.890	1.000000e+05	3.375722e-10
0	ATAAATATCAGAAACTCTTTTTTAATATATA_4362	0	0	0	1	0.945	1.000000e+05	1.285248e-11
0	ATAAATATTATTTTTAATTATGGGTTTCTTA_9701	0	0	0	1	0.881	1.000000e+05	7.474548e-11
0	ATAAATATTCAAATGATCTGGACTCCGGAGA_3262	0	0	0	1	0.945	1.000000e+05	2.293174e-10
0	ATAAATATTTTAAAGGGTTACAATTTGTTCC_1207	0	0	0	1	0.945	1.000000e+05	3.577356e-13
0	ATAAATCTTAAAATTTCTCTAAATCCTTCAA_3306	0	0	0	1	0.945	1.000000e+05	1.445483e-12
0	ATAAATGATACACTTTAATTGATTACTTTTG_4609	0	0	0	1	0.945	1.000000e+05	1.285248e-11
0	ATAAATTAATAAATATTAATTTAAAAAATAT_3983	0	0	0	1	0.945	1.000000e+05	5.384160e-11
0	ATAAATTGCTGGCCCAACTAGGTAAAGAAAT_7798	0	0	0	1	0.890	1.000000e+05	2.078655e-10
0	ATAAATTGTTCCCGCGGTATACCACGGGTGA_2930	0	0	0	1	0.945	1.000000e+05	3.237013e-12
0	ATAAATTTCGTGTTTTTATCTTCACTCTACC_8574	0	0	0	1	0.890	1.000000e+05	2.136706e-10
0	ATAAATTTTACTCATTTACTTAAAACTACAT_1766	0	0	0	1	0.945	1.000000e+05	9.538570e-11
0	ATAACAAAATGAACAACACAAAGAGATATGA_1393	0	0	0	1	0.945	1.000000e+05	6.161192e-13
0	ATAACAATATAGTAATGCATAAATTGCTGGC_5342	0	0	0	1	0.890	1.000000e+05	2.078655e-10
0	ATAACAATTTTTTTTTGTTTTGATACGAATA_9110	0	0	0	1	0.936	1.000000e+05	3.341170e-10
0	ATAACACTTGTAACCTGAAAAACACCCAAAA_6145	0	0	0	1	0.890	1.000000e+05	2.078655e-10
0	ATAACATAACTCAGCCGTCATATAACATAAC_1091	0	0	0	1	0.092	1.000000e+05	4.833257e-12
0	ATAACCAGTATTATGTCTTTATTTATCTGCA_5700	0	0	0	1	0.890	1.000000e+05	2.078655e-10
0	ATAACCCATGCGGCCATGCCTACTTGAAAGA_2242	0	0	0	1	0.899	1.000000e+05	5.082163e-12
0	ATAACCTAGGTCTAGCTGAACTTGAATGAGC_2280	0	0	0	1	0.055	1.000000e+05	2.768708e-12
0	ATAACGCCAACCAAAACATGATTCAAGCAAG_173	0	0	0	1	0.927	1.000000e+05	3.125296e-17
0	ATAACGGTGGGACTTAACCAAACCGGAATAG_991	0	0	0	1	0.055	1.000000e+05	2.474867e-13
0	ATAACTCCTCAATCTTATGTACATCTCTTAA_3924	0	0	0	1	0.945	1.000000e+05	1.153662e-11
0	ATAACTCTTACTTAGTCTAAGCTATATTTTA_3509	0	0	0	1	0.899	1.000000e+05	2.384700e-11
0	ATAACTGAAATTCATTAATCTATAAATTAAT_425	0	0	0	1	0.927	1.000000e+05	9.452101e-16
0	ATAACTGCGAAATCCATTGGAATGCCTAATC_5865	0	0	0	1	0.890	1.000000e+05	2.078655e-10
0	ATAACTTTTCAGTTATAATTTGCTATAAATG_4686	0	0	0	1	0.945	1.000000e+05	1.285248e-11
0	ATAAGAACATAAACCGCAAATGGATCTTAAA_9735	0	0	0	1	0.936	1.000000e+05	1.047882e-10
0	ATAAGAACGGGTGGCGGTTTAAGTTCTTATA_3080	0	0	0	1	0.945	1.000000e+05	1.123601e-11
0	ATAAGAACTTAACCCACAACCGGATCTTAAT_8669	0	0	0	1	0.936	1.000000e+05	6.701664e-11
0	ATAAGAAGAGATGATACAATTTGTAAAACAA_6597	0	0	0	1	0.890	1.000000e+05	2.078655e-10
0	ATAAGACCAGTTAACTATTGTAAAAAACGTA_4649	0	0	0	1	0.945	1.000000e+05	1.285248e-11
0	ATAAGAGCAACCTCAATAGGGGTTTCTAAAC_9741	0	0	0	1	0.881	1.000000e+05	3.662324e-11
0	ATAAGATAAATTAATAAATATTAATTTAAAA_3988	0	0	0	1	0.945	1.000000e+05	5.384160e-11
0	ATAAGATCAACTGAATTACATTTTCCAGCAG_8685	0	0	0	1	0.064	1.000000e+05	7.587007e-11
0	ATAAGATGCAAAACAATCGTAATCTAGAAAA_14307	0	0	0	1	0.936	1.000000e+05	3.273450e-10
0	ATAAGATGCGGTTGCGGTTTAAGTACTTATA_9050	0	0	0	1	0.064	1.000000e+05	5.117673e-10
0	ATAAGATTCAAGGGATTTTTCTATTCAAAAG_3888	0	0	0	1	0.945	1.000000e+05	1.153662e-11
0	ATAAGATTGAGGAGTTATATGTATATTCCAA_3948	0	0	0	1	0.945	1.000000e+05	1.153662e-11
0	ATAAGCAAACCAAAACTGATAAAATGTACCA_3416	0	0	0	1	0.899	1.000000e+05	2.384700e-11
0	ATAAGCCACTCTGTCTTTGTTGCTTTGTTAG_3111	0	0	0	1	0.899	1.000000e+05	2.040496e-11
0	ATAAGGAAAATAAATCATAACTTTAAATTGA_2592	0	0	0	1	0.945	1.000000e+05	7.204374e-11
0	ATAAGGGAGCACATAAGGATGGAATTCAGGA_210	0	0	0	1	0.927	1.000000e+05	3.125296e-17
0	ATAAGGTTTTAAAAAGAGATATTTAAAAAAA_4652	0	0	0	1	0.945	1.000000e+05	1.285248e-11
0	ATAAGTCAATAACAAATTGGTCACCTGCGTG_1267	0	0	0	1	0.055	1.000000e+05	5.660745e-12
0	ATAAGTCTGTCTGTGCGAGCTTTTAGTTTCG_5667	0	0	0	1	0.890	1.000000e+05	2.078655e-10
0	ATAAGTGACTGTTACAGTGGCAGGAAGAAGA_4774	0	0	0	1	0.890	1.000000e+05	5.096836e-11
0	ATAATAAAAAAGAATACACGTTTAAAAGTTA_6026	0	0	0	1	0.890	1.000000e+05	2.078655e-10
0	ATAATAAACCGAAGTTAATTAATTACTAATA_3396	0	0	0	1	0.899	1.000000e+05	2.384700e-11
0	ATAATAATCTGGCATAAATCTTTGACTAAAC_5081	0	0	0	1	0.899	1.000000e+05	1.559602e-10
0	ATAATAATTTAGATCGCATGATAAAAAGCAG_3346	0	0	0	1	0.899	1.000000e+05	1.939214e-11
0	ATAATACAGAACAGTGACAAAAAAAACTGAT_2896	0	0	0	1	0.945	1.000000e+05	9.473155e-12
0	ATAATACTGGTTATGTTGTTACACTTAGCAA_8346	0	0	0	1	0.890	1.000000e+05	2.078655e-10
0	ATAATAGAAAACAAAACAGAGTACATCTTGA_3017	0	0	0	1	0.899	1.000000e+05	1.987736e-11
0	ATAATAGTGGCAAAACTTACTGTTGTAGAAC_7878	0	0	0	1	0.890	1.000000e+05	2.078655e-10
0	ATAATATTACTAAACTGTCCATATATATAGG_2625	0	0	0	1	0.945	1.000000e+05	1.202646e-11
0	ATAATATTGTGTTTTACGTAAATATTTTTTA_3976	0	0	0	1	0.945	1.000000e+05	5.384160e-11
0	ATAATATTTAATTATTTATCTTGAAGTTTAA_1771	0	0	0	1	0.945	1.000000e+05	1.378326e-12
0	ATAATCAATCAAAAACCGGCGTTGCCCAGGC_5876	0	0	0	1	0.890	1.000000e+05	2.078655e-10
0	ATAATCAGATCTGACTCTTAAGAACCGGAGA_7345	0	0	0	1	0.890	1.000000e+05	2.078655e-10
0	ATAATCAGTTTTTTTTGTCACTGTTCTGTAT_2885	0	0	0	1	0.945	1.000000e+05	9.473155e-12
0	ATAATCATATAGCTAGAGAAGAAATTGAACC_6991	0	0	0	1	0.890	1.000000e+05	2.078655e-10
0	ATAATCCCAATCTGACTCTATTTCATGGTCG_2015	0	0	0	1	0.055	1.000000e+05	3.471916e-12
0	ATAATCTGATTTATCTTAAGGATCATAATCC_5742	0	0	0	1	0.890	1.000000e+05	2.078655e-10
0	ATAATCTGGCATAAATCTTTGACTAAACAAA_5084	0	0	0	1	0.899	1.000000e+05	1.559602e-10
0	ATAATCTTTTCTAGAATATGCAACAAAATTA_4589	0	0	0	1	0.945	1.000000e+05	1.285248e-11
0	ATAATGCTAATAAGACTATATTTCAGAGCCA_1669	0	0	0	1	0.945	1.000000e+05	2.129100e-11
0	ATAATGCTTCTGGAAAACGAAAAAAAAAAAT_3432	0	0	0	1	0.899	1.000000e+05	2.384700e-11
0	ATAATGGCAATATGGTTTGACAATTGTACGG_6466	0	0	0	1	0.890	1.000000e+05	2.078655e-10
0	ATAATGGCTAGGAGGATTTTAAAGGCAATAT_9229	0	0	0	1	0.936	1.000000e+05	1.622537e-10
0	ATAATGTTCAGAGGTCCCGAAGAAGGTAAAA_3602	0	0	0	1	0.899	1.000000e+05	2.269526e-11
0	ATAATGTTGAATTTGACCAATGGAAACATCA_32984	0	0	0	1	0.092	1.000000e+05	1.847466e-10
0	ATAATTAGACTTCTGCACTTTCTCACGAACC_1187	0	0	0	1	0.055	1.000000e+05	9.725979e-13
0	ATAATTCGGTTTAGCCTAAACATTTTGGTAC_718	0	0	0	1	0.908	1.000000e+05	1.310470e-12
0	ATAATTCTGTCTCCGGATTAAAAGGAATAAA_7518	0	0	0	1	0.890	1.000000e+05	2.078655e-10
0	ATAATTCTGTTCCCAATCTAAAACCCAACCC_5658	0	0	0	1	0.890	1.000000e+05	2.078655e-10
0	ATAATTGTTGTTTTTTGGAGATTACTCATGA_2834	0	0	0	1	0.945	1.000000e+05	4.480290e-11
0	ATAATTTCTCGAGATTAGTTAGATCCCCAAT_7205	0	0	0	1	0.890	1.000000e+05	2.078655e-10
0	ATAATTTCTTAAATTGCTTTTTCAAAACTAA_3277	0	0	0	1	0.945	1.000000e+05	2.293174e-10
0	ATAATTTTGATATGATATATTTTTTTGAAAT_10959	0	0	0	1	0.936	1.000000e+05	5.297926e-10
0	ATAATTTTTTGGTCGTGTGTGCGTGACGGAC_5047	0	0	0	1	0.064	1.000000e+05	1.172396e-10
0	ATAATTTTTTGGTTGGGTTTTCTAAATGCAA_3562	0	0	0	1	0.899	1.000000e+05	2.269526e-11
0	ATACAAAAACATCATTAAAAAAGCAAGTTCA_7330	0	0	0	1	0.890	1.000000e+05	2.078655e-10
0	ATACAAAGACGAATTAAATCAAAGAATCAAA_6681	0	0	0	1	0.890	1.000000e+05	2.078655e-10
0	ATACAAATCCGATTTTTAAAATTCAAACTAT_3287	0	0	0	1	0.945	1.000000e+05	1.582685e-10
0	ATACAAATGATTATAGCAAAAAAAAAACATG_2877	0	0	0	1	0.945	1.000000e+05	6.524422e-11
0	ATACAACGCAAAGTTGCAACTACAAAATGAA_6962	0	0	0	1	0.890	1.000000e+05	2.078655e-10
0	ATACAAGGTTGATTTTCCATCAAATGATGAG_92	0	0	0	1	0.927	1.000000e+05	3.125296e-17
0	ATACAATCTTTCAAGTAGGCATGGCCGCATG_6665	0	0	0	1	0.890	1.000000e+05	2.078655e-10
0	ATACAATTTGTAAAACAAACTCAAATTGTGA_8037	0	0	0	1	0.890	1.000000e+05	2.078655e-10
0	ATACACATGACATCAAACCATATTTGACTCC_4043	0	0	0	1	0.945	1.000000e-05	3.423587e-10
0	ATACACATGACATCAATCATATTCGACTCAA_16598	0	0	0	1	0.927	1.000000e+05	5.053183e-10
0	ATACACCAAATCTCCTACTTGGAATTCCAAT_1533	0	0	0	1	0.945	1.000000e+05	1.502568e-12
0	ATACACCGGAGATTCGCATCGTATCCATGAA_1063	0	0	0	1	0.055	1.000000e+05	7.938883e-12
0	ATACACGTTTAAAAGTTACGACTCTCTTATC_8210	0	0	0	1	0.890	1.000000e+05	2.078655e-10
0	ATACACTAATCATATATAGAGTAAACTAAAA_6368	0	0	0	1	0.890	1.000000e+05	2.078655e-10
0	ATACATAATACAGAACAGTGACAAAAAAAAC_2884	0	0	0	1	0.945	1.000000e+05	9.473155e-12
0	ATACATACATCTTGTAAATAAAATAATAAAA_8115	0	0	0	1	0.890	1.000000e+05	2.078655e-10
0	ATACATATAACTCCTCAATCTTATGTACATC_3823	0	0	0	1	0.945	1.000000e+05	1.153662e-11
0	ATACATCTCGAGATACCCATTTGAAAAACCG_361	0	0	0	1	0.927	1.000000e+05	3.125296e-17
0	ATACATCTTGTAAATAAAATAATAAAAAAGA_8282	0	0	0	1	0.890	1.000000e+05	2.078655e-10
0	ATACATCTTTATCTTCATCACATAAAGCATC_5705	0	0	0	1	0.890	1.000000e+05	2.078655e-10
0	ATACATGGGCCACAACAAGCTTGAGAAGCTG_7671	0	0	0	1	0.890	1.000000e+05	2.078655e-10
0	ATACATGTTTATGTGAGTTTTTTTAAAAAAT_16954	0	0	0	1	0.927	1.000000e+05	7.269381e-11
0	ATACATTAAAGTATATCACAAAATGCATAAG_3695	0	0	0	1	0.945	1.000000e+05	1.894864e-11
0	ATACATTCAAAACAATAAAAAAGGTAGCAAC_5228	0	0	0	1	0.890	1.000000e+05	4.792784e-10
0	ATACCAAAATATAATTCGGTTTAGCCTAAAC_751	0	0	0	1	0.908	1.000000e+05	1.310470e-12
0	ATACCAGACTTGAACAATAGCTAAGATCTAA_5690	0	0	0	1	0.890	1.000000e+05	2.078655e-10
0	ATACCTTACCGACATTTATGTCCTACTGAGG_230	0	0	0	1	0.927	1.000000e+05	3.125296e-17
0	ATACCTTTTCGTCTAATCAATGGCGTCATCA_2226	0	0	0	1	0.899	1.000000e+05	5.082163e-12
0	ATACGAACCATTGCCTTGAATGATAACCTGC_4766	0	0	0	1	0.890	1.000000e+05	5.096836e-11
0	ATACGATTGCAAGAATGTCTGAAAAAAACAA_11097	0	0	0	1	0.936	1.000000e+05	4.898337e-10
0	ATACGGTTTCATCCCTAAAGGAGTGAACACC_8992	0	0	0	1	0.064	1.000000e+05	3.743321e-10
0	ATACGTATATTGTAAATATTTTCACAGCCAC_836	0	0	0	1	0.945	1.000000e+05	1.014470e-13
0	ATACGTGAAAAAAATAATTTTGATAAATACA_1917	0	0	0	1	0.945	1.000000e+05	2.775024e-12
0	ATACGTGTTTAGTTTTGAAAAAGCAATTTAA_3267	0	0	0	1	0.945	1.000000e+05	2.293174e-10
0	ATACTAAAATTGCATTTAGAAAACCCAACCA_5300	0	0	0	1	0.890	1.000000e+05	2.078655e-10
0	ATACTAGTGTCACCGTACAATTGTCAAACCA_6662	0	0	0	1	0.890	1.000000e+05	2.078655e-10
0	ATACTATATCATTGATATTTCCTCTGAGAAA_8201	0	0	0	1	0.890	1.000000e+05	2.078655e-10
0	ATACTATCAACCGCAGTTAAAAACCTTAAAA_2690	0	0	0	1	0.945	1.000000e+05	6.619754e-11
0	ATACTCATTCGGCGTGAGAAAAATACTAGTG_8000	0	0	0	1	0.890	1.000000e+05	2.078655e-10
0	ATACTTGAGTTGTTTTTTTGTCCATGACGAT_7288	0	0	0	1	0.890	1.000000e+05	2.078655e-10
0	ATACTTGATTGGTTCTGCATCGTCTGATGGG_8720	0	0	0	1	0.064	1.000000e+05	2.935528e-10
0	ATACTTTTGGTGAATGATACATTAAAGTATA_3682	0	0	0	1	0.945	1.000000e+05	1.894864e-11
0	ATAGAAAACAAAACAGAGTACATCTTGACGA_3016	0	0	0	1	0.899	1.000000e+05	1.987736e-11
0	ATAGAAAATGGTAATCACCGTTTGACCAGAC_5333	0	0	0	1	0.890	1.000000e+05	2.078655e-10
0	ATAGAAACAATTTCACTAACTTTAGAGAAGA_4944	0	0	0	1	0.101	1.000000e+05	2.186764e-10
0	ATAGAAACGTTAACTTGATCACAACGGCTAT_8498	0	0	0	1	0.064	1.000000e+05	3.149643e-11
0	ATAGAACCTATACCTAAAATACTCCTAGAGG_10052	0	0	0	1	0.936	1.000000e+05	1.930738e-10
0	ATAGAACGTTGACATACTATATCATTGATAT_6345	0	0	0	1	0.890	1.000000e+05	2.078655e-10
0	ATAGAAGTCTCACTTACAGATTTTTTAGTAA_480	0	0	0	1	0.917	1.000000e+05	2.131236e-14
0	ATAGAATGGCAAGTGAAATACAATCTTTCAA_2126	0	0	0	1	0.899	1.000000e+05	5.082163e-12
0	ATAGAATTTTACATTGGAGATGGACCAGATG_5413	0	0	0	1	0.890	1.000000e+05	2.078655e-10
0	ATAGACCAGAAATTTAGTTTTTAAAAAAAAA_1263	0	0	0	1	0.945	1.000000e+05	2.005182e-12
0	ATAGACCATCTGGTCCATCTCCAATGTAAAA_7501	0	0	0	1	0.890	1.000000e+05	2.078655e-10
0	ATAGACCTATTAAAATTTACATAAGCATTTG_2616	0	0	0	1	0.945	1.000000e+05	1.751131e-10
0	ATAGACGAAGTGAGCTTCACCAGACTTGAGC_5423	0	0	0	1	0.890	1.000000e+05	2.078655e-10
0	ATAGACTCTGAGTACCAGTTAAATATAACTG_5933	0	0	0	1	0.890	1.000000e+05	2.078655e-10
0	ATAGACTTACGAAATGTGTGACATGGCAAAG_4137	0	0	0	1	0.945	1.000000e+05	4.046634e-11
0	ATAGAGAAATCGTTAAAAAAAACAAAGTTTC_8740	0	0	0	1	0.936	1.000000e+05	1.513034e-11
0	ATAGAGAATGTGTTTGATGATGTTGAGACAA_1423	0	0	0	1	0.055	1.000000e+05	1.055233e-11
0	ATAGAGAGATGAAGGAGAAATCTAACATGCA_7926	0	0	0	1	0.890	1.000000e+05	2.078655e-10
0	ATAGAGATTTCTATTTGTTAGAGGAAAAAAT_4026	0	0	0	1	0.945	1.000000e+05	1.347821e-11
0	ATAGAGCAAGGGAGCTCCACTAAACGTGAAC_6527	0	0	0	1	0.890	1.000000e+05	2.078655e-10
0	ATAGAGCAATAGCAACTCAGAGAGTCTCATC_866	0	0	0	1	0.908	1.000000e+05	2.284340e-11
0	ATAGAGTAAACTAAAAGAGAATCATAGTAGA_6611	0	0	0	1	0.890	1.000000e+05	2.078655e-10
0	ATAGAGTGGATGATAAAATTAAAAATTTAAA_4677	0	0	0	1	0.945	1.000000e+05	1.285248e-11
0	ATAGAGTTAAAGTTCGGTATTGTGACGGTGG_5032	0	0	0	1	0.890	1.000000e+05	2.690135e-11
0	ATAGCAAAAAAAAAACATGGAAACATAATAA_2874	0	0	0	1	0.945	1.000000e+05	6.524422e-11
0	ATAGCAACTCAGAGAGTCTCATCTTGCCAGG_855	0	0	0	1	0.908	1.000000e+05	2.284340e-11
0	ATAGCCACCCTTAAGATCGTTGACAACATCG_7548	0	0	0	1	0.890	1.000000e+05	2.078655e-10
0	ATAGCGAAAGGCTTTATTTAGTAAGTAGATC_588	0	0	0	1	0.083	1.000000e+05	9.807540e-15
0	ATAGCGTACAAGTACCGGGAGGGAAAGGTGA_1437	0	0	0	1	0.945	1.000000e+05	2.696751e-11
0	ATAGCTAGAGAAGAAATTGAACCATAATCTG_7953	0	0	0	1	0.890	1.000000e+05	2.078655e-10
0	ATAGCTATTAAGGTTAATAAGACCAGTTAAC_4610	0	0	0	1	0.945	1.000000e+05	1.285248e-11
0	ATAGCTCATACAAAGACGAATTAAATCAAAG_2089	0	0	0	1	0.899	1.000000e+05	5.082163e-12
0	ATAGCTTAGACTAAGTAAGAGTTATTCCCAA_3427	0	0	0	1	0.899	1.000000e+05	2.384700e-11
0	ATAGCTTCATGTCTACAATATCAAATAAAAA_3714	0	0	0	1	0.945	1.000000e+05	8.114277e-12
0	ATAGGAATTCAATTTAAGAGATGTTCATAAG_3917	0	0	0	1	0.945	1.000000e+05	1.153662e-11
0	ATAGGATTTAGGTTTTGAAGTTTGGGATCTA_3649	0	0	0	1	0.945	1.000000e-05	3.423585e-10
0	ATAGGCATAGACTCTGAGTACCAGTTAAATA_5955	0	0	0	1	0.890	1.000000e+05	2.078655e-10
0	ATAGGCTCTGTGGCCGTACAAAGATCAATGG_1841	0	0	0	1	0.055	1.000000e+05	1.963480e-11
0	ATAGGGTTAATTTACTGAATGACCAAATTTG_9051	0	0	0	1	0.890	1.000000e+05	4.912690e-10
0	ATAGGTTTTCAGCAAATCGTTTCTCACCTGA_1489	0	0	0	1	0.055	1.000000e+05	1.232199e-15
0	ATAGTAAGTCATTTAAATCTCTCTCGTGTAA_7818	0	0	0	1	0.890	1.000000e+05	2.078655e-10
0	ATAGTAATGCATAAATTGCTGGCCCAACTAG_8394	0	0	0	1	0.890	1.000000e+05	2.078655e-10
0	ATAGTACTATTATTATTGCATTATACAAGGA_18566	0	0	0	1	0.927	1.000000e+05	5.759151e-10
0	ATAGTAGAGGCAATAGGAATTCAATTTAAGA_3881	0	0	0	1	0.945	1.000000e+05	1.153662e-11
0	ATAGTAGATTGATTGCATCTAGTACAAATAG_5332	0	0	0	1	0.890	1.000000e+05	2.078655e-10
0	ATAGTATGAGACATTTTGATTGTTGTTGAGC_7204	0	0	0	1	0.890	1.000000e+05	2.078655e-10
0	ATAGTATGGATAACTGTTCGGTTAACCATAC_2681	0	0	0	1	0.945	1.000000e+05	6.619754e-11
0	ATAGTATTACTGTATATTGATATTAAAAAAT_4414	0	0	0	1	0.945	1.000000e+05	1.285248e-11
0	ATAGTCAGTAGAGATGAGCGATTTTTCAGCC_7835	0	0	0	1	0.890	1.000000e+05	2.078655e-10
0	ATAGTCCCCAAACTTTATAACCAAAATCTTC_2277	0	0	0	1	0.945	1.000000e+05	2.457449e-12
0	ATAGTGCAAGAATATCTTGTTGAAAGTTTCA_5848	0	0	0	1	0.890	1.000000e+05	2.078655e-10
0	ATAGTGGAGCTTGGGTTTTTGCCTTTTTGAG_5539	0	0	0	1	0.890	1.000000e+05	2.078655e-10
0	ATAGTGGCAAAACTTACTGTTGTAGAACCAG_6492	0	0	0	1	0.890	1.000000e+05	2.078655e-10
0	ATAGTGGTTTTGCCAATCCCAGCCGGACCCC_2172	0	0	0	1	0.899	1.000000e+05	5.082163e-12
0	ATAGTGTTTCGGTGGAGGCTTTCAAACAGCC_7596	0	0	0	1	0.890	1.000000e+05	2.078655e-10
0	ATAGTTAACTGGTCTTATTAACCTTAATAGC_4577	0	0	0	1	0.945	1.000000e+05	1.285248e-11
0	ATAGTTCATTTTTAATATTTTATTACATCGA_4226	0	0	0	1	0.945	1.000000e+05	2.064023e-10
0	ATAGTTCTTATGCCTTTAAGATCCAGTTGCG_3168	0	0	0	1	0.945	1.000000e+05	6.605544e-12
0	ATAGTTGATATTCATAAAGTATCATTAGTAA_1526	0	0	0	1	0.945	1.000000e+05	2.492137e-13
0	ATAGTTGGAGTATCCCGCATTCTTTTATCTC_4863	0	0	0	1	0.890	1.000000e+05	5.096836e-11
0	ATAGTTTTTACCACCTAATCACAACTTACCA_4263	0	0	0	1	0.945	1.000000e+05	1.773487e-10
0	ATAGTTTTTTTAGTGTTTCTATGATCAAAAT_4217	0	0	0	1	0.945	1.000000e+05	1.339633e-11
0	ATATAAAAAGAGGGCTGTTTGAAAGCCTCCA_3128	0	0	0	1	0.899	1.000000e+05	2.040496e-11
0	ATATAAAACTAGAACCTCAACGAGATATTGA_10475	0	0	0	1	0.936	1.000000e+05	5.245407e-10
0	ATATAAACTAATAAGTATAGTAGAGGCAATA_3835	0	0	0	1	0.945	1.000000e+05	1.153662e-11
0	ATATAACATAACTCAGCCGTCATATAACATA_1083	0	0	0	1	0.092	1.000000e+05	4.833257e-12
0	ATATAACTGCGAAATCCATTGGAATGCCTAA_7911	0	0	0	1	0.890	1.000000e+05	2.078655e-10
0	ATATAATATTGCGATGTCTTTAGTAAACCAA_843	0	0	0	1	0.945	1.000000e+05	1.817760e-11
0	ATATAATGCTTCTGGAAAACGAAAAAAAAAA_3488	0	0	0	1	0.899	1.000000e+05	2.384700e-11
0	ATATAATGTTCAGAGGTCCCGAAGAAGGTAA_3612	0	0	0	1	0.899	1.000000e+05	2.269526e-11
0	ATATAATTCTGTCTCCGGATTAAAAGGAATA_8340	0	0	0	1	0.890	1.000000e+05	2.078655e-10
0	ATATAATTTCTCGAGATTAGTTAGATCCCCA_8324	0	0	0	1	0.890	1.000000e+05	2.078655e-10
0	ATATACAAGGTTGATTTTCCATCAAATGATG_311	0	0	0	1	0.927	1.000000e+05	3.125296e-17
0	ATATACATATAACTCCTCAATCTTATGTACA_3930	0	0	0	1	0.945	1.000000e+05	1.153662e-11
0	ATATACCAAAATATAATTCGGTTTAGCCTAA_3431	0	0	0	1	0.899	1.000000e+05	2.384700e-11
0	ATATACTTTAATGTATCATTCACCAAAAGTA_3674	0	0	0	1	0.945	1.000000e+05	1.894864e-11
0	ATATAGAAAATCAAAAATATGTTAAATAGTC_4906	0	0	0	1	0.945	1.000000e-05	3.423601e-10
0	ATATAGAGTAAACTAAAAGAGAATCATAGTA_6121	0	0	0	1	0.890	1.000000e+05	2.078655e-10
0	ATATAGAGTGGATGATAAAATTAAAAATTTA_4424	0	0	0	1	0.945	1.000000e+05	1.285248e-11
0	ATATAGATACATGGGTCCAGTCCGGTTTCAA_36356	0	0	0	1	0.092	1.000000e+05	1.074872e-10
0	ATATAGCTAGAGAAGAAATTGAACCATAATC_6221	0	0	0	1	0.890	1.000000e+05	2.078655e-10
0	ATATAGCTTAGACTAAGTAAGAGTTATTCCC_3366	0	0	0	1	0.899	1.000000e+05	2.384700e-11
0	ATATAGTACTATTATTATTGCATTATACAAG_18548	0	0	0	1	0.927	1.000000e+05	5.759151e-10
0	ATATAGTCATATTTCACTCTGAAACTCTAAC_1582	0	0	0	1	0.945	1.000000e+05	4.538737e-13
0	ATATAGTTCTTATGCCTTTAAGATCCAGTTG_3171	0	0	0	1	0.945	1.000000e+05	6.605544e-12
0	ATATATACAAGGTTGATTTTCCATCAAATGA_156	0	0	0	1	0.927	1.000000e+05	3.125296e-17
0	ATATATAGAGTAAACTAAAAGAGAATCATAG_6507	0	0	0	1	0.890	1.000000e+05	2.078655e-10
0	ATATATATATATATAAATGTACACAACGTAC_1569	0	0	0	1	0.945	1.000000e+05	2.778099e-12
0	ATATATATCTCTAGTTTTTCTCACAAACAAA_2025	0	0	0	1	0.945	1.000000e+05	8.721571e-12
0	ATATATGATTAGTGTATTCTCTTGGAAAGAC_7893	0	0	0	1	0.890	1.000000e+05	2.078655e-10
0	ATATATGATTTGTTTTAGCAATGAAGGTCAA_4298	0	0	0	1	0.945	1.000000e+05	1.285248e-11
0	ATATATGGTTTATCCCATGTGCGTTCAAAAG_7505	0	0	0	1	0.890	1.000000e+05	2.078655e-10
0	ATATATGTATTGCCATGAATATTGAGAAGAC_6119	0	0	0	1	0.890	1.000000e+05	2.078655e-10
0	ATATATGTTCAAGACTAAGCCCATTTTAAGC_4145	0	0	0	1	0.945	1.000000e+05	4.046634e-11
0	ATATCAATATACAGTAATACTATCAAGTTGA_4643	0	0	0	1	0.945	1.000000e+05	1.285248e-11
0	ATATCACACAGTTTCAAATTAGAGCTTCAAA_1727	0	0	0	1	0.055	1.000000e+05	1.104911e-12
0	ATATCATCAAAAGTGAAAAATGGTTAGAACC_8939	0	0	0	1	0.110	1.000000e+05	5.100283e-10
0	ATATCATCCATGAATGCGCTATTCTGGAAAC_5680	0	0	0	1	0.890	1.000000e+05	2.078655e-10
0	ATATCATCTTCATCATCATGAAAACTAATGA_3319	0	0	0	1	0.945	1.000000e+05	1.445483e-12
0	ATATCATGATCCCTCATTTAGGAGTCGCACA_5654	0	0	0	1	0.890	1.000000e+05	2.078655e-10
0	ATATCATTAATTTATAGAAGTCTCACTTACA_748	0	0	0	1	0.908	1.000000e+05	1.310470e-12
0	ATATCATTACTAAAAAACAATTCTCAGAATA_4633	0	0	0	1	0.945	1.000000e+05	1.285248e-11
0	ATATCATTGATATTTCCTCTGAGAAATTTAA_5927	0	0	0	1	0.890	1.000000e+05	2.078655e-10
0	ATATCCAAGCTCTACATGCAAAGATTGATAA_2554	0	0	0	1	0.945	1.000000e+05	1.160115e-11
0	ATATCCAATAGAGGAAGGAATCTCCACTAGA_3050	0	0	0	1	0.899	1.000000e+05	1.570851e-11
0	ATATCCATTCGATTTAAGAATTTTAGAAGGA_2267	0	0	0	1	0.899	1.000000e+05	5.082163e-12
0	ATATCGAGAAAGTTTCCGACTAAATTAGACA_549	0	0	0	1	0.917	1.000000e+05	1.051394e-14
0	ATATCGCATGTTTTTGGAACTTCTTGTGAAT_7367	0	0	0	1	0.890	1.000000e+05	2.078655e-10
0	ATATCGGTTTTGTATTTAAAGATTAATCCAT_6245	0	0	0	1	0.890	1.000000e+05	2.078655e-10
0	ATATCGTAGAAGACACAATTCACTTGACAAA_807	0	0	0	1	0.908	1.000000e+05	9.113863e-13
0	ATATCTAAAAGTGAAATGACACTGTCACCTC_3807	0	0	0	1	0.945	1.000000e+05	1.250108e-10
0	ATATCTATTAATCGAAGTTTAAATGAACTTC_10972	0	0	0	1	0.936	1.000000e+05	5.297926e-10
0	ATATCTCTTTGTGTTGTTCATTTTGTTATGA_1387	0	0	0	1	0.945	1.000000e+05	6.161192e-13
0	ATATCTTAGTGGATGTTCACGTCTAGTGGAG_6671	0	0	0	1	0.890	1.000000e+05	2.078655e-10
0	ATATCTTGTTGAAAGTTTCACGAATGTGAAG_7929	0	0	0	1	0.890	1.000000e+05	2.078655e-10
0	ATATCTTTCTTGTTGATCATCTTAGACAACA_5779	0	0	0	1	0.890	1.000000e+05	2.078655e-10
0	ATATCTTTGAAGCATTTGAGCTATATGCTGA_6970	0	0	0	1	0.890	1.000000e+05	2.078655e-10
0	ATATCTTTGTTAAGGTTATTCCTTAACCTTG_7991	0	0	0	1	0.890	1.000000e+05	2.078655e-10
0	ATATGAAACTAACTATTAATATTATTTGTAA_14348	0	0	0	1	0.119	1.000000e+05	2.944548e-10
0	ATATGAAGGAATACATCTTTATCTTCATCAC_6169	0	0	0	1	0.890	1.000000e+05	2.078655e-10
0	ATATGACGGCTGAGTTATGTTATATGACGGC_1090	0	0	0	1	0.092	1.000000e+05	4.833257e-12
0	ATATGACTTATCTCCAAAAATTGGATCTTAG_7790	0	0	0	1	0.890	1.000000e+05	2.078655e-10
0	ATATGAGTGGAGTATGAAACTATTAAAAAGG_4060	0	0	0	1	0.101	1.000000e+05	1.134042e-12
0	ATATGAGTTCAAAAGAAATTCTTTATTTTAG_432	0	0	0	1	0.917	1.000000e+05	6.917719e-15
0	ATATGATATATTTTTTTGAAATTTTGGATTG_10958	0	0	0	1	0.936	1.000000e+05	5.297926e-10
0	ATATGATTAGTGTATTCTCTTGGAAAGACTA_5298	0	0	0	1	0.890	1.000000e+05	2.078655e-10
0	ATATGATTTGTTTTAGCAATGAAGGTCAATC_4541	0	0	0	1	0.945	1.000000e+05	1.285248e-11
0	ATATGCAACCAATCTCTACAAACTAGATGTC_6849	0	0	0	1	0.890	1.000000e+05	2.078655e-10
0	ATATGCTGATAAGAGAGTCGTAACTTTTAAA_7687	0	0	0	1	0.890	1.000000e+05	2.078655e-10
0	ATATGGAAATACAATCAGAATAAAGAAAAAA_1550	0	0	0	1	0.945	1.000000e+05	3.811859e-12
0	ATATGGAAGTAGAGCATAAGGATCCCTTATG_16027	0	0	0	1	0.927	1.000000e+05	5.667042e-11
0	ATATGGAGATAGTGCAAGAATATCTTGTTGA_5328	0	0	0	1	0.890	1.000000e+05	2.078655e-10
0	ATATGGCCTTTGGCTACACCATGAAAGCGTG_9438	0	0	0	1	0.936	1.000000e+05	3.010847e-10
0	ATATGGGAGTAGCTTATATCCAATTTCAACA_5775	0	0	0	1	0.890	1.000000e+05	2.078655e-10
0	ATATGGGCGATTACGGATCAAATGAATTCGA_362	0	0	0	1	0.927	1.000000e+05	3.125296e-17
0	ATATGGTTGTGGTTTAAGTTCTTATTCTCAA_1589	0	0	0	1	0.945	1.000000e+05	2.192080e-12
0	ATATGGTTTATCCCATGTGCGTTCAAAAGTC_6230	0	0	0	1	0.890	1.000000e+05	2.078655e-10
0	ATATGGTTTGACAATTGTACGGTGACACTAG_6833	0	0	0	1	0.890	1.000000e+05	2.078655e-10
0	ATATGTATTGCCATGAATATTGAGAAGACAA_5428	0	0	0	1	0.890	1.000000e+05	2.078655e-10
0	ATATGTGTTGTGGTTAAAACCCATTCGATAG_3187	0	0	0	1	0.055	1.000000e+05	1.048827e-11
0	ATATGTTCAAGACTAAGCCCATTTTAAGCAA_4138	0	0	0	1	0.945	1.000000e+05	4.046634e-11
0	ATATGTTCTCAAGAACTTGTATCTAATCGAT_8747	0	0	0	1	0.064	1.000000e+05	7.752962e-11
0	ATATGTTTATCTTTTATAACGATCGGGGGTA_6240	0	0	0	1	0.890	1.000000e+05	2.078655e-10
0	ATATGTTTGTTATAAGTTTAATTACGACTTA_10814	0	0	0	1	0.936	1.000000e+05	5.297926e-10
0	ATATTAAAAAATTACTAATGATACTTTATGA_1513	0	0	0	1	0.945	1.000000e+05	2.492137e-13
0	ATATTAAACTTCAAGATAAATAATTAAATAT_1775	0	0	0	1	0.945	1.000000e+05	1.378326e-12
0	ATATTAAATCTTGGAGGATGTTCACGTCTGG_8336	0	0	0	1	0.890	1.000000e+05	2.078655e-10
0	ATATTAACTAAGTCGTAATTAAACTTATAAC_10947	0	0	0	1	0.936	1.000000e+05	5.297926e-10
0	ATATTAATTTAAAAAATATTTACGTAAAACA_3982	0	0	0	1	0.945	1.000000e+05	5.384160e-11
0	ATATTACTAAAAAATCTGTAAGTGAGACTTC_720	0	0	0	1	0.908	1.000000e+05	1.310470e-12
0	ATATTACTAAACTGTCCATATATATAGGAAG_2622	0	0	0	1	0.945	1.000000e+05	1.202646e-11
0	ATATTATGTATTGTGTTAGATTGTTCTATTA_4683	0	0	0	1	0.945	1.000000e+05	1.285248e-11
0	ATATTATTTTGACATGAAATCATTATAAGTA_4031	0	0	0	1	0.945	1.000000e+05	1.365448e-11
0	ATATTCAAATGATCTGGACTCCGGAGATAAT_3240	0	0	0	1	0.945	1.000000e+05	2.293174e-10
0	ATATTCATAAAGTATCATTAGTAATTTTTTA_1509	0	0	0	1	0.945	1.000000e+05	2.492137e-13
0	ATATTCCTGGTATTGGCTATAATTTACAAGA_1992	0	0	0	1	0.945	1.000000e+05	1.381284e-12
0	ATATTCGTATCAAAACAAAAAAAAATTGTTA_9107	0	0	0	1	0.936	1.000000e+05	3.341170e-10
0	ATATTCTAGAAAAGATTATCATTACATTTTC_4324	0	0	0	1	0.945	1.000000e+05	1.285248e-11
0	ATATTCTGAGAATTGTTTTTTAGTAATGATA_4325	0	0	0	1	0.945	1.000000e+05	1.285248e-11
0	ATATTCTTGCACTATCTCCATATTTTGATTG_7050	0	0	0	1	0.890	1.000000e+05	2.078655e-10
0	ATATTGAAAGCATTTTGAAGTTTAGTTATGA_5915	0	0	0	1	0.890	1.000000e+05	2.078655e-10
0	ATATTGAGAAGACAAACAAAACACATGAATC_8266	0	0	0	1	0.890	1.000000e+05	2.078655e-10
0	ATATTGATCACTTTCTTCTCAATGTATAACA_5197	0	0	0	1	0.936	1.000000e+05	5.394760e-12
0	ATATTGCTTGCTTTTTCAACAATCAAAATAT_6877	0	0	0	1	0.890	1.000000e+05	2.078655e-10
0	ATATTGGTCTTATCCCTCCTCCTCTAACCCC_967	0	0	0	1	0.945	1.000000e+05	1.316624e-12
0	ATATTGTAAATATTTTCACAGCCACATACAT_839	0	0	0	1	0.945	1.000000e+05	1.014470e-13
0	ATATTGTACCCTCTCTGTATCATAAAGATTG_4629	0	0	0	1	0.945	1.000000e+05	1.285248e-11
0	ATATTGTGTTTTACGTAAATATTTTTTAAAT_3979	0	0	0	1	0.945	1.000000e+05	5.384160e-11
0	ATATTGTTCTTAAATACATTAAAACTTCTAG_9571	0	0	0	1	0.936	1.000000e+05	3.907541e-10
0	ATATTTAACTGGTACTCAGAGTCTATGCCTA_7754	0	0	0	1	0.890	1.000000e+05	2.078655e-10
0	ATATTTCAAATCATTCATGAATTGTTTACCG_3826	0	0	0	1	0.945	1.000000e+05	1.153662e-11
0	ATATTTCAAGAAAAAGGAAGCGGGAGAGGGG_10433	0	0	0	1	0.936	1.000000e+05	2.178109e-10
0	ATATTTCACTTCGAAGCGCTAACCAAGATTC_4283	0	0	0	1	0.945	1.000000e+05	3.015192e-10
0	ATATTTCATTATACACATAATTCATAAACAA_9974	0	0	0	1	0.936	1.000000e+05	2.592715e-10
0	ATATTTCCTCTGAGAAATTTAATTTGAATAA_3146	0	0	0	1	0.899	1.000000e+05	2.040496e-11
0	ATATTTGAAAGTTTATGTTGGATCCTGAGTG_9435	0	0	0	1	0.064	1.000000e+05	1.359937e-10
0	ATATTTGACTACCTTCAAGTTTAAGCTACAA_4241	0	0	0	1	0.055	1.000000e+05	1.434051e-11
0	ATATTTGGATAGAATTTAGATTCTTAGGAAT_4005	0	0	0	1	0.945	1.000000e+05	1.637746e-11
0	ATATTTGTGAAGTACTCACTGGTTCTACAAC_5759	0	0	0	1	0.890	1.000000e+05	2.078655e-10
0	ATATTTTATGTTTTGAAATAATTATTAAATA_10787	0	0	0	1	0.936	1.000000e+05	4.445688e-10
0	ATATTTTCACAGCCACATACATAAAAGTTTC_831	0	0	0	1	0.945	1.000000e+05	1.014470e-13
0	ATATTTTGAGACTAGTTGCATCCCCAATAGA_5496	0	0	0	1	0.890	1.000000e+05	2.078655e-10
0	ATATTTTGGTATATAATGCTTCTGGAAAACG_3497	0	0	0	1	0.899	1.000000e+05	2.384700e-11
0	ATATTTTTCAGAGAATGAAAGAGTTACAATC_2850	0	0	0	1	0.055	1.000000e+05	7.589957e-11
0	ATATTTTTTAGTGAAAGAGAAACCATGTGAA_52	0	0	0	1	0.927	1.000000e+05	6.333616e-17
0	ATATTTTTTTTTAAAAACTAAATTTCTGGTC_1264	0	0	0	1	0.945	1.000000e+05	2.005182e-12
0	ATCAAAAAAATTTAGTATTGTTTTATAAACA_56	0	0	0	1	0.927	1.000000e+05	6.989294e-17
0	ATCAAAAACAAGGAATAGCATGGGAAGTACC_3732	0	0	0	1	0.945	1.000000e+05	1.012483e-11
0	ATCAAAACGATGGCTTTGTGCAGCCGCCTAG_6136	0	0	0	1	0.890	1.000000e+05	2.078655e-10
0	ATCAAAAGGGAACAAATTGTAACCCTTTAAA_1208	0	0	0	1	0.945	1.000000e+05	3.577356e-13
0	ATCAAAATCACGTTCAAACCTTAATTTCAAC_7282	0	0	0	1	0.890	1.000000e+05	2.078655e-10
0	ATCAAAATGTGTCACAATCTAATGAATTTGA_13974	0	0	0	1	0.936	1.000000e+05	4.029767e-10
0	ATCAAACAAAAAGAAACAGAGGGAGTACTTG_10575	0	0	0	1	0.936	1.000000e+05	4.970479e-10
0	ATCAAACTATATATCTTTGAAGCATTTGAGC_8179	0	0	0	1	0.890	1.000000e+05	2.078655e-10
0	ATCAAAGAATCAAAATCACGTTCAAACCTTA_7576	0	0	0	1	0.890	1.000000e+05	2.078655e-10
0	ATCAAAGAATGTATCGATTAATTAAGTTTTG_4765	0	0	0	1	0.890	1.000000e+05	5.096836e-11
0	ATCAAAGAGGGGTGCAACACGAGGACTTCCC_9116	0	0	0	1	0.936	1.000000e+05	1.603678e-10
0	ATCAAAGCGCTGAATGACAAGCTGCACAGGA_1724	0	0	0	1	0.945	1.000000e+05	2.642190e-12
0	ATCAAAGCTTTGAGAAGCAAGAAGAATCTGG_2488	0	0	0	1	0.055	1.000000e+05	9.829887e-12
0	ATCAAATATCTCAGGATGATAGGTGGATGAT_3006	0	0	0	1	0.945	1.000000e+05	1.834130e-12
0	ATCAAATGATGAGGCTCTTCAAATGTTCTGC_405	0	0	0	1	0.927	1.000000e+05	3.125296e-17
0	ATCAAATTTGACTCCAAAACACTAACCAACC_3196	0	0	0	1	0.899	1.000000e+05	2.637993e-11
0	ATCAACAAAAAAGTTGATTGATTTTCTTCCG_535	0	0	0	1	0.917	1.000000e+05	1.051394e-14
0	ATCAACGTTCAAAGTCATGTGGGATTAGGGA_5013	0	0	0	1	0.936	1.000000e+05	4.902365e-11
0	ATCAACTCATATTTGACTACAAAAACACAAA_10273	0	0	0	1	0.936	1.000000e+05	5.599942e-10
0	ATCAAGAACGAGAAGCACTTTCCTGTCTCTC_6758	0	0	0	1	0.890	1.000000e+05	2.078655e-10
0	ATCAAGAAGTGGCTTGGTTAGCAAATTTATA_4169	0	0	0	1	0.945	1.000000e+05	3.719543e-11
0	ATCAAGAATTGTAAAACTTGAGAGGCCAAAT_4862	0	0	0	1	0.890	1.000000e+05	5.096836e-11
0	ATCAAGAGGATTCTCCATACGAAACCGGAAT_515	0	0	0	1	0.917	1.000000e+05	1.051394e-14
0	ATCAAGAGTTGGCAATTGAAAATCACGTTTG_4790	0	0	0	1	0.890	1.000000e+05	5.096836e-11
0	ATCAAGTACTCCCTCTGTTTCTTTTTGTTTG_1783	0	0	0	1	0.945	1.000000e+05	1.378326e-12
0	ATCAAGTGTTGTGATGGCGATACTCGACCTC_4076	0	0	0	1	0.945	1.000000e+05	2.230665e-10
0	ATCAATAAGAAAAAGTTTTTTTTAACGGAAC_9022	0	0	0	1	0.064	1.000000e+05	2.108298e-10
0	ATCAATAATGACGGTAAACAATTCATGAATG_3865	0	0	0	1	0.945	1.000000e+05	1.153662e-11
0	ATCAATCTACTATGATTCTCTTTTAGTTTAC_7400	0	0	0	1	0.890	1.000000e+05	2.078655e-10
0	ATCAATCTTTGCATGTAGAGCTTGGATATCC_2559	0	0	0	1	0.945	1.000000e+05	1.160115e-11
0	ATCAATGAAACACAAGCAAGTCATCAAATTC_8753	0	0	0	1	0.890	1.000000e+05	1.784960e-10
0	ATCAATGATATAGTATGTCAACGTTCTATCG_6190	0	0	0	1	0.890	1.000000e+05	2.078655e-10
0	ATCAATGGCGTCATCAGCATCCCTCAATCAT_5579	0	0	0	1	0.890	1.000000e+05	2.078655e-10
0	ATCAATGTTACTTTTCTAAATATTTGAGAAA_3597	0	0	0	1	0.899	1.000000e+05	2.269526e-11
0	ATCAATTCTATTATCTTGAATAGAAGATACA_1031	0	0	0	1	0.945	1.000000e+05	7.225132e-13
0	ATCAATTTAAAGTTATGATTTATTTTCCTTA_2593	0	0	0	1	0.945	1.000000e+05	7.204374e-11
0	ATCAATTTAAGAGATGTACATAAGATTGAGG_3828	0	0	0	1	0.945	1.000000e+05	1.153662e-11
0	ATCAATTTTACTTTTCTTAGGTGAAAGAGAA_7932	0	0	0	1	0.890	1.000000e+05	2.078655e-10
0	ATCACAAACATTTTATATATGTATTGCCATG_5736	0	0	0	1	0.890	1.000000e+05	2.078655e-10
0	ATCACAACAGAAGATAAAAGACTTTTGAACG_6700	0	0	0	1	0.890	1.000000e+05	2.078655e-10
0	ATCACAATTTGAGTTTGTTTTACAAATTGTA_7378	0	0	0	1	0.890	1.000000e+05	2.078655e-10
0	ATCACACAGTTTCAAATTAGAGCTTCAAATC_1741	0	0	0	1	0.055	1.000000e+05	1.104911e-12
0	ATCACACATCCGAGATCAAGTAAAGCCTCTG_917	0	0	0	1	0.945	1.000000e+05	2.086887e-13
0	ATCACATAAAGCATCATAACTAAACTTCAAA_5691	0	0	0	1	0.890	1.000000e+05	2.078655e-10
0	ATCACATATGTGTTGTGGTTAAAACCCATTC_3188	0	0	0	1	0.055	1.000000e+05	1.048827e-11
0	ATCACCATCTCCCCCACCGCCTTACGTATAC_4962	0	0	0	1	0.064	1.000000e+05	1.252810e-10
0	ATCACCCTTGGCCGGCTATCAAACAGCCGGA_1758	0	0	0	1	0.055	1.000000e+05	2.367511e-11
0	ATCACCGTTTGACCAGACTCTTTCTTCATGA_313	0	0	0	1	0.927	1.000000e+05	3.125296e-17
0	ATCACGTTTCTGCCAGTTAACATCAGCAGCG_10836	0	0	0	1	0.936	1.000000e+05	5.297926e-10
0	ATCACGTTTCTGCCAGTTAACATCAGCGGCG_620	0	0	0	1	0.083	1.000000e+05	2.568417e-14
0	ATCACGTTTGGAGATTTTCCATAGTGTTTCG_676	0	0	0	1	0.908	1.000000e+05	3.002559e-13
0	ATCACTATTTCGTCCAAAAGCTAATACACTA_9590	0	0	0	1	0.064	1.000000e+05	4.682850e-10
0	ATCACTCCCACAACTTCCAAATTCTCTAGTG_6604	0	0	0	1	0.890	1.000000e+05	2.078655e-10
0	ATCACTTCTTGCAAACTGGATCCTGAACATC_3178	0	0	0	1	0.055	1.000000e+05	2.735122e-11
0	ATCACTTTCTTCTCAATGTATAACACAGGAA_16238	0	0	0	1	0.927	1.000000e+05	4.580800e-10
0	ATCAGAAACAACGTAGACGGGACAAGCTTAA_7152	0	0	0	1	0.890	1.000000e+05	2.078655e-10
0	ATCAGAAACTCTTTTTTAATATATAGAGTGG_4535	0	0	0	1	0.945	1.000000e+05	1.285248e-11
0	ATCAGAATGCTTCTTGATACCGCTTCTAACG_20	0	0	0	1	0.945	1.000000e+05	1.361713e-26
0	ATCAGACGATGCAGAACCAATCAAGTATGGA_8718	0	0	0	1	0.064	1.000000e+05	2.935528e-10
0	ATCAGATCCAAGAGAATTTTTACTGAACATC_4808	0	0	0	1	0.890	1.000000e+05	5.096836e-11
0	ATCAGATCTGACTCTTAAGAACCGGAGATTA_6481	0	0	0	1	0.890	1.000000e+05	2.078655e-10
0	ATCAGATTTACATGTCAAGTGAAAAAAAAAA_9536	0	0	0	1	0.890	1.000000e+05	5.389504e-10
0	ATCAGATTTTCCTTCTCACTTTAAAAACGAC_1575	0	0	0	1	0.055	1.000000e+05	1.625912e-11
0	ATCAGCAGCGTTGGCAGGTTGAAGGGTTCCA_10960	0	0	0	1	0.936	1.000000e+05	5.297926e-10
0	ATCAGCATATAGCTCAAATGCTTCAAAGATA_6268	0	0	0	1	0.890	1.000000e+05	2.078655e-10
0	ATCAGCATTCCACATGGTTAACAACATTACA_2983	0	0	0	1	0.055	1.000000e+05	2.644312e-11
0	ATCAGCTCAACCGCCGAACCAAACCATAACC_407	0	0	0	1	0.927	1.000000e+05	3.125296e-17
0	ATCAGCTCTACCGCCGAACCAAACCATAACC_3781	0	0	0	1	0.101	1.000000e+05	3.568292e-11
0	ATCAGGAATGCAACTAATCTCGAAGAATTAG_7167	0	0	0	1	0.890	1.000000e+05	2.078655e-10
0	ATCAGTACCCAAAACAGAGAATCAAAACGAT_8294	0	0	0	1	0.890	1.000000e+05	2.078655e-10
0	ATCAGTTTTGGTTTGCTTATTAGTAATTAAT_3519	0	0	0	1	0.899	1.000000e+05	2.384700e-11
0	ATCATAAAGATTGGTTTTCTAAGTTTTTCAC_4666	0	0	0	1	0.945	1.000000e+05	1.285248e-11
0	ATCATAAATTGATAATTATATAAATATGTCA_1398	0	0	0	1	0.945	1.000000e+05	1.004918e-11
0	ATCATAACTAAACTTCAAAATGCTTTCAATA_6130	0	0	0	1	0.890	1.000000e+05	2.078655e-10
0	ATCATACATGTTTATGTGAGTTTTTTTAAAA_16957	0	0	0	1	0.927	1.000000e+05	7.269381e-11
0	ATCATACCTTTTCGTCTAATCAATGGCGTCA_2092	0	0	0	1	0.899	1.000000e+05	5.082163e-12
0	ATCATAGTAGATTGATTGCATCTAGTACAAA_2082	0	0	0	1	0.899	1.000000e+05	5.082163e-12
0	ATCATATAGCTAGAGAAGAAATTGAACCATA_6673	0	0	0	1	0.890	1.000000e+05	2.078655e-10
0	ATCATATATAGAGTAAACTAAAAGAGAATCA_6132	0	0	0	1	0.890	1.000000e+05	2.078655e-10
0	ATCATATATGTTCAAGACTAAGCCCATTTTA_4151	0	0	0	1	0.945	1.000000e+05	4.046634e-11
0	ATCATATTTTTCAGAGAATGAAAGAGTTACA_2853	0	0	0	1	0.055	1.000000e+05	7.589957e-11
0	ATCATCAAAAGTGAAAAATGGTTAGAACCAA_8943	0	0	0	1	0.110	1.000000e+05	5.100283e-10
0	ATCATCACAACAGAAGATAAAAGACTTTTGA_8354	0	0	0	1	0.890	1.000000e+05	2.078655e-10
0	ATCATCCATGAATGCGCTATTCTGGAAACGG_6535	0	0	0	1	0.890	1.000000e+05	2.078655e-10
0	ATCATCCCACTTAGATTTGCCATTGAAATTC_4339	0	0	0	1	0.945	1.000000e+05	1.285248e-11
0	ATCATCCGTAAAGAAACTCGTGAGCCTGGGC_5638	0	0	0	1	0.890	1.000000e+05	2.078655e-10
0	ATCATCGTGAAGAACCAAAACACCACCTGAA_1001	0	0	0	1	0.055	1.000000e+05	1.580408e-12
0	ATCATCTCTTCTTATTTTTGGGTGTTTTTCA_7129	0	0	0	1	0.890	1.000000e+05	2.078655e-10
0	ATCATCTGGCTAATTGATCCTTCACAAAAAA_2453	0	0	0	1	0.945	1.000000e+05	2.008237e-11
0	ATCATCTTCATCATCATGAAAACTAATGATA_3292	0	0	0	1	0.945	1.000000e+05	1.445483e-12
0	ATCATCTTTTTTTTTGTTGGTTATAATGTTA_2819	0	0	0	1	0.055	1.000000e+05	5.827372e-11
0	ATCATGAAGAAAGAGTCTGGTCAAACGGTGA_256	0	0	0	1	0.927	1.000000e+05	3.125296e-17
0	ATCATGAGTAATCTCCAAAAAACAACAATTA_2835	0	0	0	1	0.945	1.000000e+05	4.480290e-11
0	ATCATGATATCTTTCTTGTTGATCATCTTAG_6735	0	0	0	1	0.890	1.000000e+05	2.078655e-10
0	ATCATGATCCCTCATTTAGGAGTCGCACAAG_8035	0	0	0	1	0.890	1.000000e+05	2.078655e-10
0	ATCATGCGATCTAAATTATTATTTTTTGTTA_8016	0	0	0	1	0.890	1.000000e+05	2.078655e-10
0	ATCATGTAATATGAGAAGAGCTTTACCAAAA_7888	0	0	0	1	0.890	1.000000e+05	2.078655e-10
0	ATCATGTCACATTACACTAGAGATCACATCC_4825	0	0	0	1	0.890	1.000000e+05	5.096836e-11
0	ATCATTAAAAAAGCAAGTTCAAAAATTCTGA_5646	0	0	0	1	0.890	1.000000e+05	2.078655e-10
0	ATCATTAATTTATAGAAGTCTCACTTACAGA_726	0	0	0	1	0.908	1.000000e+05	1.310470e-12
0	ATCATTACTAAAAAACAATTCTCAGAATATA_4490	0	0	0	1	0.945	1.000000e+05	1.285248e-11
0	ATCATTAGTTTTCATGATGATGAAGATGATA_3313	0	0	0	1	0.945	1.000000e+05	1.445483e-12
0	ATCATTCACCAAAAGTATTATGTAAGTTGGA_3696	0	0	0	1	0.945	1.000000e+05	1.894864e-11
0	ATCATTCATGAATTGTTTACCGTCATTATTG_3875	0	0	0	1	0.945	1.000000e+05	1.153662e-11
0	ATCATTCCAAGCTGCCTCCCGTGAGAGGTTG_8915	0	0	0	1	0.064	1.000000e+05	1.467476e-10
0	ATCATTCTCTACTCAGAATTTTTGAACTTGC_7395	0	0	0	1	0.890	1.000000e+05	2.078655e-10
0	ATCATTGAGGCTTTTTAAATTTTTAATTTTA_4636	0	0	0	1	0.945	1.000000e+05	1.285248e-11
0	ATCATTTAGAGGAAGGAGAAGTCGTAACCAG_5220	0	0	0	1	0.064	1.000000e+05	1.235256e-10
0	ATCATTTCTGCATCCTTAGTTAAAACTGAAA_8316	0	0	0	1	0.890	1.000000e+05	2.078655e-10
0	ATCATTTGATGGAAAATCAACCTTGTATATA_120	0	0	0	1	0.927	1.000000e+05	3.125296e-17
0	ATCATTTTTTAAAAAAACTCACATAAACATG_16963	0	0	0	1	0.927	1.000000e+05	7.269381e-11
0	ATCCAAAACCTTGTTTGGATGAATACAACGC_7329	0	0	0	1	0.890	1.000000e+05	2.078655e-10
0	ATCCAAAATTTCAAAAAAATATATCATATCA_10888	0	0	0	1	0.936	1.000000e+05	5.297926e-10
0	ATCCAAACTGTCATCAGTTTTCTCCTCTTCA_2567	0	0	0	1	0.055	1.000000e+05	5.379738e-11
0	ATCCAACAGATGTAAAGAAGCAGAAAGGAGA_368	0	0	0	1	0.927	1.000000e+05	3.125296e-17
0	ATCCAACTACAAGCTCCCAATAACTTTACAT_5116	0	0	0	1	0.110	1.000000e+05	5.580754e-11
0	ATCCAATAGAGGAAGGAATCTCCACTAGACG_3047	0	0	0	1	0.899	1.000000e+05	1.570851e-11
0	ATCCAATTTTTGGAGATAAGTCATATTCCCA_6192	0	0	0	1	0.890	1.000000e+05	2.078655e-10
0	ATCCACCGGATAATCAAGCGCGAGGATCGAA_1605	0	0	0	1	0.055	1.000000e+05	3.016564e-10
0	ATCCACTCTATATATTAAAAAAGAGTTTCTG_4313	0	0	0	1	0.945	1.000000e+05	1.285248e-11
0	ATCCACTTTCAACACCCCATAAACGCACACA_15962	0	0	0	1	0.073	1.000000e+05	2.983593e-11
0	ATCCATACTTGATTGGTTCTGCATCGTCTGA_8724	0	0	0	1	0.064	1.000000e+05	2.935528e-10
0	ATCCATCAATGTAATTAATCAATAGCTATTA_4509	0	0	0	1	0.945	1.000000e+05	1.285248e-11
0	ATCCATCACTCGACGTCACTACTTTCATTTC_4061	0	0	0	1	0.055	1.000000e+05	8.721621e-12
0	ATCCATCATCCCACTTAGATTTGCCATTGAA_4531	0	0	0	1	0.945	1.000000e+05	1.285248e-11
0	ATCCATGAATGCGCTATTCTGGAAACGGCTG_7314	0	0	0	1	0.890	1.000000e+05	2.078655e-10
0	ATCCATTACACTAACCCACAAAATCCAATAC_7191	0	0	0	1	0.890	1.000000e+05	2.078655e-10
0	ATCCATTCGATTTAAGAATTTTAGAAGGATG_2224	0	0	0	1	0.899	1.000000e+05	5.082163e-12
0	ATCCATTCTACGACCGGCCTTAAAACGCAAA_1395	0	0	0	1	0.055	1.000000e+05	1.735938e-12
0	ATCCATTGGAATGCCTAATCTCCGGTTCTTA_7186	0	0	0	1	0.890	1.000000e+05	2.078655e-10
0	ATCCCAATCTGACTCTATTTCATGGTCGAAG_1994	0	0	0	1	0.055	1.000000e+05	3.471916e-12
0	ATCCCAGCCGGACCCCAAATACCAATCATCC_3617	0	0	0	1	0.899	1.000000e+05	2.269526e-11
0	ATCCCCATCGCGATGAAATTTCAAAGATTAC_8640	0	0	0	1	0.064	1.000000e+05	1.231824e-10
0	ATCCCCGAACAGTCTAGGGTTACTGAAGATG_9231	0	0	0	1	0.064	1.000000e+05	2.196761e-10
0	ATCCCTCATTTAGGAGTCGCACAAGAACGAT_7382	0	0	0	1	0.890	1.000000e+05	2.078655e-10
0	ATCCCTTTTTAATAGTTTCATACTCCACTCA_8931	0	0	0	1	0.110	1.000000e+05	2.286207e-11
0	ATCCGACTTCCAGGACCAAACCATTGAACAT_6127	0	0	0	1	0.890	1.000000e+05	2.078655e-10
0	ATCCGATCCGTCCGACGATCGGTCTAGCCGA_2858	0	0	0	1	0.945	1.000000e+05	8.534156e-12
0	ATCCGATGCTGCCACTTGTTTCCTTTTCCTC_179	0	0	0	1	0.927	1.000000e+05	3.125296e-17
0	ATCCGCCCCAATACTTCGTCGTTTTAAGAAT_1689	0	0	0	1	0.945	1.000000e+05	2.653831e-11
0	ATCCGCTAGCAAAGCTTCTTGTTTATTCCCA_1601	0	0	0	1	0.945	1.000000e+05	1.035880e-12
0	ATCCGGAGACAGAATTATATTCATGTTCATG_7990	0	0	0	1	0.890	1.000000e+05	2.078655e-10
0	ATCCGGTTGCAGTTCTAATTCTTATGCTCAA_8761	0	0	0	1	0.936	1.000000e+05	2.929192e-11
0	ATCCGTAAAGAAACTCGTGAGCCTGGGCAAC_7035	0	0	0	1	0.890	1.000000e+05	2.078655e-10
0	ATCCGTAATCGCCCATATTGGCTTCCTAGTA_225	0	0	0	1	0.927	1.000000e+05	3.125296e-17
0	ATCCGTCCGGTCTATGGTGGTCGATAAAGCA_10664	0	0	0	1	0.936	1.000000e+05	4.744828e-10
0	ATCCTAGATTCCATACCAAAGCTCTCAACTA_8984	0	0	0	1	0.936	1.000000e+05	4.576914e-10
0	ATCCTCAAAAAGGCAAAAACCCAAGCTCCAC_8143	0	0	0	1	0.890	1.000000e+05	2.078655e-10
0	ATCCTCACTTCATCCAAATCTAGACGTAAAT_6360	0	0	0	1	0.890	1.000000e+05	2.078655e-10
0	ATCCTCCTCTTTAGCTGCCTCGATCGAGTAG_1161	0	0	0	1	0.055	1.000000e+05	1.877141e-11
0	ATCCTCGCGCTTGATTATCCGGTGGATAAAG_1606	0	0	0	1	0.055	1.000000e+05	3.016564e-10
0	ATCCTGCAATAACCAATACCAACATTAGTAA_963	0	0	0	1	0.055	1.000000e+05	6.841806e-13
0	ATCCTTAACTCTAGAGCTAACTTTTGAGATC_10961	0	0	0	1	0.936	1.000000e+05	5.297926e-10
0	ATCCTTAAGATAAATCAGATTATGGTTCAAT_7426	0	0	0	1	0.890	1.000000e+05	2.078655e-10
0	ATCCTTATGTGCTCCCTTATTGTCCAACAAG_239	0	0	0	1	0.927	1.000000e+05	3.125296e-17
0	ATCCTTCTAAAATTCTTAAATCGAATGGATA_2120	0	0	0	1	0.899	1.000000e+05	5.082163e-12
0	ATCCTTGTATAATGCAATAATAATAGTACTA_18573	0	0	0	1	0.927	1.000000e+05	5.759151e-10
0	ATCCTTTTTTTGTTTAATCGCTCTAATTGGC_2655	0	0	0	1	0.945	1.000000e+05	6.619754e-11
0	ATCGAAAAGATCGCTGCTGATATTTGGAAAA_385	0	0	0	1	0.927	1.000000e+05	3.125296e-17
0	ATCGAAGCTTTGGAGATATAATGTTCAGAGG_3547	0	0	0	1	0.899	1.000000e+05	2.269526e-11
0	ATCGAAGTTTAAATGAACTTCAACAATAAGA_10887	0	0	0	1	0.936	1.000000e+05	5.297926e-10
0	ATCGAATGGATATTTTACAAATCAATGGCCC_2191	0	0	0	1	0.899	1.000000e+05	5.082163e-12
0	ATCGACAAATTTCGAATTCATTTGATCCGTA_62	0	0	0	1	0.927	1.000000e+05	3.125296e-17
0	ATCGACATCATCAAGAACGAGAAGCACTTTC_5381	0	0	0	1	0.890	1.000000e+05	2.078655e-10
0	ATCGACCAAGTAAACAATACTATAGAACAAG_8480	0	0	0	1	0.064	1.000000e+05	1.211362e-11
0	ATCGACGTAGTGAGCTAAATTGGCGGTGGCA_6061	0	0	0	1	0.890	1.000000e+05	2.078655e-10
0	ATCGACTCTAAAACACTAACCACCCTTCTTC_8825	0	0	0	1	0.936	1.000000e+05	7.257481e-11
0	ATCGAGAAAGTTTCCGACTAAATTAGACACA_524	0	0	0	1	0.917	1.000000e+05	1.051394e-14
0	ATCGAGTAACTCATTCTCACCATTGTGCAAT_4187	0	0	0	1	0.055	1.000000e+05	1.294536e-10
0	ATCGAGTATGCAATCAAGTGTTGTGATGGCG_4071	0	0	0	1	0.945	1.000000e+05	2.230665e-10
0	ATCGAGTGGGTGTGAAGAGATTCCATGTCTC_702	0	0	0	1	0.092	1.000000e+05	3.669740e-12
0	ATCGAGTTCTGGAGACGTAAATGAACGAAAC_1953	0	0	0	1	0.055	1.000000e+05	1.196548e-10
0	ATCGATAGAACGTTGACATACTATATCATTG_5993	0	0	0	1	0.890	1.000000e+05	2.078655e-10
0	ATCGATCATAGCAGAGTTTTGTTTTTGATGC_1038	0	0	0	1	0.055	1.000000e+05	2.262594e-12
0	ATCGATGCATTAGCGTGGCACGAAGAAGAAG_575	0	0	0	1	0.083	1.000000e+05	9.807540e-15
0	ATCGATGGAACCCTTCAACCTGCCAACGCTG_10868	0	0	0	1	0.936	1.000000e+05	5.297926e-10
0	ATCGCATGATAAAAAGCAGATTAAACAAATC_3350	0	0	0	1	0.899	1.000000e+05	1.939214e-11
0	ATCGCCATCACAACACTTGATTGCATACTCG_4065	0	0	0	1	0.945	1.000000e+05	2.230665e-10
0	ATCGCCCATATTGGCTTCCTAGTACAACACA_284	0	0	0	1	0.927	1.000000e+05	3.125296e-17
0	ATCGCCCATTTATCGTCCTGGTCGAGGGTTC_8686	0	0	0	1	0.064	1.000000e+05	4.743737e-10
0	ATCGCTCATCTCTACTGACTATAACAATATA_6916	0	0	0	1	0.890	1.000000e+05	2.078655e-10
0	ATCGCTGCTGATATTTGGAAAATGCTTAATC_6018	0	0	0	1	0.890	1.000000e+05	2.078655e-10
0	ATCGGAAAATTTGACCAGTGTAGTAATCGAA_3589	0	0	0	1	0.899	1.000000e+05	2.269526e-11
0	ATCGGAGAAGCTGATATCTAAGCCGCCGTGG_5201	0	0	0	1	0.064	1.000000e+05	5.637124e-11
0	ATCGGTCTAGTTTGGTTCAAAATTTTGGTAA_6405	0	0	0	1	0.890	1.000000e+05	2.078655e-10
0	ATCGGTTGGCACAACTAGATGCCTTGGCCAA_5925	0	0	0	1	0.890	1.000000e+05	2.078655e-10
0	ATCGGTTTTGTATTTAAAGATTAATCCATTG_6564	0	0	0	1	0.890	1.000000e+05	2.078655e-10
0	ATCGTAAAAAGATAATCACAAAATATGTGAG_3902	0	0	0	1	0.945	1.000000e+05	1.153662e-11
0	ATCGTAGAAGACACAATTCACTTGACAAATG_808	0	0	0	1	0.908	1.000000e+05	9.113863e-13
0	ATCGTTGAGAGCTTTCTAAGGTGTGTGGGAC_1108	0	0	0	1	0.055	1.000000e+05	4.745396e-12
0	ATCGTTGCTCTTCTAACTGTAAATTAGTTTA_6746	0	0	0	1	0.890	1.000000e+05	2.078655e-10
0	ATCTAAAACCAAAAATCAGACGGACTTAGGC_1854	0	0	0	1	0.945	1.000000e+05	8.838296e-12
0	ATCTAAAACCCAACCCAAAACACAAAATTAG_7684	0	0	0	1	0.890	1.000000e+05	2.078655e-10
0	ATCTAACACAATACATAATATCATTACTAAA_4510	0	0	0	1	0.945	1.000000e+05	1.285248e-11
0	ATCTAACCAAGCTTCTTATTGCTTCTCAAAG_2489	0	0	0	1	0.055	1.000000e+05	9.829887e-12
0	ATCTAACTAATCTCGAGAAATTATATCTTAG_8160	0	0	0	1	0.890	1.000000e+05	2.078655e-10
0	ATCTAATTCTTCGAGATTAGTTGCATTCCTG_5606	0	0	0	1	0.890	1.000000e+05	2.078655e-10
0	ATCTAATTCTTTGAGATTAGTTGCATCTCCA_550	0	0	0	1	0.917	1.000000e+05	1.051394e-14
0	ATCTAATTTCTTTAGACTAGTAGCTGTTGAG_5607	0	0	0	1	0.890	1.000000e+05	2.078655e-10
0	ATCTACCGTACCCCCGATCGTTATAAAAGAT_8406	0	0	0	1	0.890	1.000000e+05	2.078655e-10
0	ATCTACCTGATGCTTCCTTTTTTTTCGAGGC_8809	0	0	0	1	0.936	1.000000e+05	2.359852e-10
0	ATCTACTAATCTACTATACATTTTAAAGAAA_4588	0	0	0	1	0.945	1.000000e+05	1.285248e-11
0	ATCTACTATGATTCTCTTTTAGTTTACTCTA_7499	0	0	0	1	0.890	1.000000e+05	2.078655e-10
0	ATCTACTTACTAAATAAAGCCTTTCGCTATG_871	0	0	0	1	0.092	1.000000e+05	6.853307e-13
0	ATCTAGTACAAATAGTAAAAGAAGGACCCAA_7393	0	0	0	1	0.890	1.000000e+05	2.078655e-10
0	ATCTAGTTGTGCCAACCGATCGACATCATCA_5253	0	0	0	1	0.890	1.000000e+05	2.078655e-10
0	ATCTAGTTTGTAGAGATTGGTTGCATATCCA_6069	0	0	0	1	0.890	1.000000e+05	2.078655e-10
0	ATCTATATCTATTAATCGAAGTTTAAATGAA_10846	0	0	0	1	0.936	1.000000e+05	5.297926e-10
0	ATCTATTAATCGAAGTTTAAATGAACTTCAA_10892	0	0	0	1	0.936	1.000000e+05	5.297926e-10
0	ATCTATTTCCTCGAGATTAGTTGCATTTCCA_5878	0	0	0	1	0.890	1.000000e+05	2.078655e-10
0	ATCTCAAAGAATTAGATCTTTATGGATGCTC_7136	0	0	0	1	0.890	1.000000e+05	2.078655e-10
0	ATCTCAACAGATCACTCGACCCCCAGGTCGA_697	0	0	0	1	0.092	1.000000e+05	1.063689e-13
0	ATCTCAAGCGGATGTATTTGGCAAATTCTAA_7952	0	0	0	1	0.890	1.000000e+05	2.078655e-10
0	ATCTCACTATTACTTCTTTGATGAGCAGAGA_2730	0	0	0	1	0.055	1.000000e+05	7.710882e-12
0	ATCTCAGAATTCAAAACAGATAGCTCATACA_6754	0	0	0	1	0.890	1.000000e+05	2.078655e-10
0	ATCTCCAAAAATTGGATCTTAGAGGATGTTC_6613	0	0	0	1	0.890	1.000000e+05	2.078655e-10
0	ATCTCCAAAAGAGAAAGGGAGCTCCCCCAGA_269	0	0	0	1	0.927	1.000000e+05	3.125296e-17
0	ATCTCCAAACGTGATTTTCAATTGCCAACTC_4811	0	0	0	1	0.890	1.000000e+05	5.096836e-11
0	ATCTCCAAAGCTTCGATTACTACACTGGTCA_3587	0	0	0	1	0.899	1.000000e+05	2.269526e-11
0	ATCTCCACTAGACGTGAACATCCACTAAGAT_7820	0	0	0	1	0.890	1.000000e+05	2.078655e-10
0	ATCTCCACTTCCACTTCTTCCACTCCTGCAC_9793	0	0	0	1	0.936	1.000000e+05	1.040603e-10
0	ATCTCCATATTTTGATTGTTGAAAAAGCAAG_6063	0	0	0	1	0.890	1.000000e+05	2.078655e-10
0	ATCTCCCAGGTCTTCTTCCTGCCACTGTAAC_1863	0	0	0	1	0.899	1.000000e+05	4.406355e-12
0	ATCTCCGGAGTCCAGATCATTTGAATATTTA_3249	0	0	0	1	0.945	1.000000e+05	2.293174e-10
0	ATCTCCGGTTCTTAAGAGTCAGATCTGATTA_8042	0	0	0	1	0.890	1.000000e+05	2.078655e-10
0	ATCTCCTTTCTGCTTCTTTACATCTGTTGGA_130	0	0	0	1	0.927	1.000000e+05	3.125296e-17
0	ATCTCGAAGAATTAGATCTTAGCTATTGTTC_5560	0	0	0	1	0.890	1.000000e+05	2.078655e-10
0	ATCTCGAAGAGAGACGAAGACAGTGAGCAAG_1754	0	0	0	1	0.055	1.000000e+05	1.407461e-11
0	ATCTCGAGAAATTATATCTTAGTGGATGTTC_6464	0	0	0	1	0.890	1.000000e+05	2.078655e-10
0	ATCTCGAGATACCCATTTGAAAAACCGATGA_287	0	0	0	1	0.927	1.000000e+05	3.125296e-17
0	ATCTCGGTTCTAGTGTGAATATGATGCCTCG_3037	0	0	0	1	0.945	1.000000e-05	3.423575e-10
0	ATCTCTACTGACTATAACAATATAGTAATGC_6893	0	0	0	1	0.890	1.000000e+05	2.078655e-10
0	ATCTCTCTCGTGTAAACCTTTGAGTTTGGAA_2173	0	0	0	1	0.899	1.000000e+05	5.082163e-12
0	ATCTCTGCTCATCAAAGAAGTAATAGTGAGA_2731	0	0	0	1	0.055	1.000000e+05	7.710882e-12
0	ATCTCTTAAATTGAATTCCTATTGCCTCTAC_3860	0	0	0	1	0.945	1.000000e+05	1.153662e-11
0	ATCTCTTTTTAAAACCTTATAAAAAAATTCC_4540	0	0	0	1	0.945	1.000000e+05	1.285248e-11
0	ATCTGACTCTTAAGAACCGGAGATTAGGCAT_5487	0	0	0	1	0.890	1.000000e+05	2.078655e-10
0	ATCTGAGACAAACATTGAAACTCAAGTCAAA_5640	0	0	0	1	0.890	1.000000e+05	2.078655e-10
0	ATCTGGCATAAATCTTTGACTAAACAAATGA_5079	0	0	0	1	0.899	1.000000e+05	1.559602e-10
0	ATCTGGCTAATTGATCCTTCACAAAAAAAAT_2452	0	0	0	1	0.945	1.000000e+05	2.008237e-11
0	ATCTGTAAGTGAGACTTCTATAAATTAATGA_761	0	0	0	1	0.908	1.000000e+05	1.310470e-12
0	ATCTGTCGCCAAAAGATTAGGGTTCACTCAA_13977	0	0	0	1	0.936	1.000000e+05	4.029767e-10
0	ATCTGTTGGATCAACTTCATAGAAAATGGTA_222	0	0	0	1	0.927	1.000000e+05	3.125296e-17
0	ATCTTAAAATTTCTCTAAATCCTTCAATCCA_3323	0	0	0	1	0.945	1.000000e+05	1.445483e-12
0	ATCTTAAATCATATATGTTCAAGACTAAGCC_4143	0	0	0	1	0.945	1.000000e+05	4.046634e-11
0	ATCTTAAGGGTGGCTATTGAGTTGTTTCCAT_6950	0	0	0	1	0.890	1.000000e+05	2.078655e-10
0	ATCTTACAAGACATAAGGCAAAGTAGCATAC_9409	0	0	0	1	0.064	1.000000e+05	1.241345e-10
0	ATCTTACTCGGCTCATGGAGTTACAACTAGG_1320	0	0	0	1	0.055	1.000000e+05	3.503600e-13
0	ATCTTACTTATAATGATTTCATGTCAAAATA_4030	0	0	0	1	0.945	1.000000e+05	1.365448e-11
0	ATCTTAGACAACATTTCATTTTGTAGTTGCA_5952	0	0	0	1	0.890	1.000000e+05	2.078655e-10
0	ATCTTCAATATCTTCTCTGCATAGAATCCTC_1041	0	0	0	1	0.945	1.000000e+05	8.838367e-15
0	ATCTTCACAGCTCGATTCACAACCCAAGATC_9322	0	0	0	1	0.064	1.000000e+05	4.765985e-10
0	ATCTTCAGTAACCCTAGACTGTTCGGGGATA_1825	0	0	0	1	0.055	1.000000e+05	1.852448e-12
0	ATCTTCATCACATAAAGCATCATAACTAAAC_6640	0	0	0	1	0.890	1.000000e+05	2.078655e-10
0	ATCTTCATCATCATGAAAACTAATGATAATA_3299	0	0	0	1	0.945	1.000000e+05	1.445483e-12
0	ATCTTCTAAAGGAGTTCGGAAGAAAATCAAT_85	0	0	0	1	0.927	1.000000e+05	3.125296e-17
0	ATCTTCTATTCAAGATAATAGAATTGATCTG_1018	0	0	0	1	0.945	1.000000e+05	7.225132e-13
0	ATCTTCTCTAAAGTTAGTGAAATTGTTTCTA_4937	0	0	0	1	0.101	1.000000e+05	2.186764e-10
0	ATCTTCTCTTCCTTCATCAGCGTGAACAGTC_6876	0	0	0	1	0.890	1.000000e+05	2.078655e-10
0	ATCTTCTGTTGTGATGATAATCCGACTTCCA_7514	0	0	0	1	0.890	1.000000e+05	2.078655e-10
0	ATCTTCTTAACAAAATCTGAATTGCACTTTC_5242	0	0	0	1	0.890	1.000000e+05	2.078655e-10
0	ATCTTCTTCTTTTTTCTCTCTTTTGAATAGA_3915	0	0	0	1	0.945	1.000000e+05	1.153662e-11
0	ATCTTGAATAGAAGATACAATTGCATTAGTC_1015	0	0	0	1	0.945	1.000000e+05	7.225132e-13
0	ATCTTGGCCTCTTGGAATTCAATTATCGTCA_8154	0	0	0	1	0.890	1.000000e+05	2.078655e-10
0	ATCTTGGGTTGTGAATCGAGCTGTGAAGATA_9321	0	0	0	1	0.064	1.000000e+05	4.765985e-10
0	ATCTTGTTGAAAGTTTCACGAATGTGAAGCG_7825	0	0	0	1	0.890	1.000000e+05	2.078655e-10
0	ATCTTGTTGGACAATAAGGGAGCACATAAGG_110	0	0	0	1	0.927	1.000000e+05	3.125296e-17
0	ATCTTTAAATACAAAACCGATATCTCGTTAA_6251	0	0	0	1	0.890	1.000000e+05	2.078655e-10
0	ATCTTTATAATCAATCAAAAACCGGCGTTGC_7138	0	0	0	1	0.890	1.000000e+05	2.078655e-10
0	ATCTTTCAAGTAGGCATGGCCGCATGGGTTA_2093	0	0	0	1	0.899	1.000000e+05	5.082163e-12
0	ATCTTTGAAGCATTTGAGCTATATGCTGATA_7197	0	0	0	1	0.890	1.000000e+05	2.078655e-10
0	ATCTTTGGTTTGTTCTTAAATAATAATCAAA_1480	0	0	0	1	0.055	1.000000e+05	1.899745e-12
0	ATCTTTTCTAGAATATGCAACAAAATTAGTA_4555	0	0	0	1	0.945	1.000000e+05	1.285248e-11
0	ATCTTTTGGAGACTTTTGTTCAAAAGCATTC_6959	0	0	0	1	0.890	1.000000e+05	2.078655e-10
0	ATCTTTTTACGATCTTCTTCTTTTTTCTCTC_3869	0	0	0	1	0.945	1.000000e+05	1.153662e-11
0	ATCTTTTTTTTTGTTGGTTATAATGTTAAAC_2822	0	0	0	1	0.055	1.000000e+05	5.827372e-11
0	ATGAAAAATAACCCGAGGATCCGTGTAACCG_2011	0	0	0	1	0.055	1.000000e+05	3.471916e-12
0	ATGAAAAATAAGTCAATAACAAATTGGTCAC_8962	0	0	0	1	0.064	1.000000e+05	5.275579e-10
0	ATGAAACAATGATAAAATGGTGAAGAATGAA_1445	0	0	0	1	0.945	1.000000e+05	3.096488e-11
0	ATGAAAGCTAGAAGAAGACTGAATCAGTGTC_8457	0	0	0	1	0.110	1.000000e+05	2.078655e-10
0	ATGAAAGTCGCTTATCTCCTTCTCCTTCCCG_1456	0	0	0	1	0.055	1.000000e+05	3.617652e-12
0	ATGAAAGTGCAATTCAGATTTTGTTAAGAAG_5672	0	0	0	1	0.890	1.000000e+05	2.078655e-10
0	ATGAAATAGTTCACCTACCAAATAAAGTCAT_6818	0	0	0	1	0.890	1.000000e+05	2.078655e-10
0	ATGAAATCTTTATTCTTCTTGGTATACACAG_420	0	0	0	1	0.927	1.000000e+05	3.125296e-17
0	ATGAAATGTTGTCTAAGATGATCAACAAGAA_7626	0	0	0	1	0.890	1.000000e+05	2.078655e-10
0	ATGAACATAGCGAAAGGCTTTATTTAGTAAG_872	0	0	0	1	0.092	1.000000e+05	6.853307e-13
0	ATGAACATCTCTTAAATTGAATTCCTATTGC_3855	0	0	0	1	0.945	1.000000e+05	1.153662e-11
0	ATGAACTGTTGCGTATTCCCCTCATGCATCA_8865	0	0	0	1	0.064	1.000000e+05	1.109103e-10
0	ATGAACTTGAGAATTGAAGACCTAAACGAAG_9075	0	0	0	1	0.064	1.000000e+05	2.395300e-10
0	ATGAAGAAAGAGTCTGGTCAAACGGTGATTA_339	0	0	0	1	0.927	1.000000e+05	3.125296e-17
0	ATGAAGAAGAACCAGTTCAGATACTGGAGAC_2415	0	0	0	1	0.055	1.000000e+05	2.997823e-11
0	ATGAAGACGATATATCTCTTGGAAGAACAAT_1653	0	0	0	1	0.101	1.000000e+05	3.213186e-12
0	ATGAAGAGGAGAAAACTGATGACAGTTTGGA_2571	0	0	0	1	0.055	1.000000e+05	5.379738e-11
0	ATGAAGATAAAGATGTATTCCTTCATATTGC_6575	0	0	0	1	0.890	1.000000e+05	2.078655e-10
0	ATGAAGGAAGGGAGCTCTACCAGACGTGAAC_7650	0	0	0	1	0.890	1.000000e+05	2.078655e-10
0	ATGAAGGAATACATCTTTATCTTCATCACAT_7177	0	0	0	1	0.890	1.000000e+05	2.078655e-10
0	ATGAAGGTTTGTTAGTCACAGTCGATGCTAG_2360	0	0	0	1	0.055	1.000000e+05	1.745026e-10
0	ATGAAGTATGTTTTTATTTGATATTGTAGAC_3706	0	0	0	1	0.945	1.000000e+05	8.114277e-12
0	ATGAAGTGAGGATGATTGGTATTTGGGGTCC_3556	0	0	0	1	0.899	1.000000e+05	2.269526e-11
0	ATGAAGTTGATCCAACAGATGTAAAGAAGCA_131	0	0	0	1	0.927	1.000000e+05	3.125296e-17
0	ATGAATACAACGCAAAGTTGCAACTACAAAA_3455	0	0	0	1	0.899	1.000000e+05	2.384700e-11
0	ATGAATATAATTCTGTCTCCGGATTAAAAGG_7370	0	0	0	1	0.890	1.000000e+05	2.078655e-10
0	ATGAATATTAAACTTCAAGATAAATAATTAA_1774	0	0	0	1	0.945	1.000000e+05	1.378326e-12
0	ATGAATATTGAGAAGACAAACAAAACACATG_7034	0	0	0	1	0.890	1.000000e+05	2.078655e-10
0	ATGAATGCGCTATTCTGGAAACGGCTGCAAA_5749	0	0	0	1	0.890	1.000000e+05	2.078655e-10
0	ATGAATGTATGAATGAATGTATGAATGAATG_10807	0	0	0	1	0.936	1.000000e+05	5.522588e-10
0	ATGAATTATGTGTATAATGAAATATTGAGAA_9977	0	0	0	1	0.936	1.000000e+05	2.592715e-10
0	ATGAATTGTTTACCGTCATTATTGATGAATG_3879	0	0	0	1	0.945	1.000000e+05	1.153662e-11
0	ATGAATTTGAAATAGACCTATTAAAATTTAC_2445	0	0	0	1	0.945	1.000000e+05	2.008237e-11
0	ATGAATTTTAAAATTTTGCAATATAAATAAT_4054	0	0	0	1	0.945	1.000000e-05	3.423591e-10
0	ATGACATCAATCATATTCGACTCAAAAACAC_16592	0	0	0	1	0.927	1.000000e+05	5.053183e-10
0	ATGACGATAATTGAATTCCAAGAGGCCAAGA_7262	0	0	0	1	0.890	1.000000e+05	2.078655e-10
0	ATGACGATGCTCTACGCTTCATACAGGAACC_8519	0	0	0	1	0.064	1.000000e+05	2.732296e-10
0	ATGACGCCATTGATTAGACGAAAAGGTATGA_2131	0	0	0	1	0.899	1.000000e+05	5.082163e-12
0	ATGACGGCTGAGTTATGTTATATGACGGCTG_1093	0	0	0	1	0.092	1.000000e+05	4.833257e-12
0	ATGACGGTAAACAATTCATGAATGATTTGAA_3946	0	0	0	1	0.945	1.000000e+05	1.153662e-11
0	ATGACTACAAATTCATATTGCCCATCCCTCG_9531	0	0	0	1	0.936	1.000000e+05	1.704448e-10
0	ATGACTATCAAACTTTGAACAGAAACCTTAG_1955	0	0	0	1	0.055	1.000000e+05	2.110637e-12
0	ATGACTTACTATAATTCCGTCCCACAGCTTC_2142	0	0	0	1	0.899	1.000000e+05	5.082163e-12
0	ATGACTTATCTCCAAAAATTGGATCTTAGAG_6620	0	0	0	1	0.890	1.000000e+05	2.078655e-10
0	ATGACTTCTACTTATTGACCCCGGCCCGGAA_1237	0	0	0	1	0.945	1.000000e+05	4.297943e-13
0	ATGACTTTGTAAATTTAGACTAATTTGTGAA_8605	0	0	0	1	0.110	1.000000e+05	9.171391e-11
0	ATGACTTTGTATTTTATCGAAATAGTCACAA_15576	0	0	0	1	0.073	1.000000e+05	1.436752e-10
0	ATGAGAATAGAATTTCAAGAGGCCATGAAAT_4868	0	0	0	1	0.890	1.000000e+05	5.096836e-11
0	ATGAGACTCTCTGAGTTGCTATTGCTCTATC_859	0	0	0	1	0.908	1.000000e+05	2.284340e-11
0	ATGAGATAACAAAAAAAAAGATTCATATAAC_2809	0	0	0	1	0.945	1.000000e+05	3.597028e-11
0	ATGAGCAATTGTACTCTGTTTTCTGTTTTTG_3373	0	0	0	1	0.899	1.000000e+05	2.384700e-11
0	ATGAGCGATTTTTCAGCCAAAACGTGAAGGC_5631	0	0	0	1	0.890	1.000000e+05	2.078655e-10
0	ATGAGGCTCTTCAAATGTTCTGCTTGAATGC_134	0	0	0	1	0.927	1.000000e+05	3.125296e-17
0	ATGAGGGATCATGATATCTTTCTTGTTGATC_7831	0	0	0	1	0.890	1.000000e+05	2.078655e-10
0	ATGAGGTCGAGTACCCACCTTCTGGAGCTGA_8906	0	0	0	1	0.936	1.000000e+05	1.667453e-10
0	ATGAGTAATCTCCAAAAAACAACAATTATTA_2840	0	0	0	1	0.945	1.000000e+05	4.480290e-11
0	ATGAGTGGAGTATGAAACTATTAAAAAGGGA_8932	0	0	0	1	0.110	1.000000e+05	2.286207e-11
0	ATGAGTGTAACCGGCGAGTTGCCCACTCAAC_8948	0	0	0	1	0.064	1.000000e+05	3.180289e-10
0	ATGAGTTCAAAAGAAATTCTTTATTTTAGAA_450	0	0	0	1	0.917	1.000000e+05	6.917719e-15
0	ATGATAAAAAAAAATGTTACAACAATGAAAT_1968	0	0	0	1	0.945	1.000000e+05	4.852108e-12
0	ATGATAAAAATGGAAACAACTCAATAGCCAC_5576	0	0	0	1	0.890	1.000000e+05	2.078655e-10
0	ATGATAAAATTAAAAATTTAAAAAGCCTCAA_4651	0	0	0	1	0.945	1.000000e+05	1.285248e-11
0	ATGATAAACAAAACATCAACTCATATTTGAC_2959	0	0	0	1	0.945	1.000000e+05	2.028684e-11
0	ATGATAATCTTTTCTAGAATATGCAACAAAA_4297	0	0	0	1	0.945	1.000000e+05	1.285248e-11
0	ATGATACAATTTGTAAAACAAACTCAAATTG_5762	0	0	0	1	0.890	1.000000e+05	2.078655e-10
0	ATGATACATTAAAGTATATCACAAAATGCAT_3693	0	0	0	1	0.945	1.000000e+05	1.894864e-11
0	ATGATACTTTATGAATATCAACTATGTACAT_1510	0	0	0	1	0.945	1.000000e+05	2.492137e-13
0	ATGATAGATAAAATCAAATGCGGAATCTGAA_2800	0	0	0	1	0.945	1.000000e+05	6.327082e-12
0	ATGATATATTTTTTTGAAATTTTGGATTGAA_10870	0	0	0	1	0.936	1.000000e+05	5.297926e-10
0	ATGATATCAAGTTATATTCGACTCCAAAGCA_2964	0	0	0	1	0.945	1.000000e+05	3.887657e-11
0	ATGATATCTTTCTTGTTGATCATCTTAGACA_5682	0	0	0	1	0.890	1.000000e+05	2.078655e-10
0	ATGATCAACAAGAAAGATATCATGATCCCTC_6753	0	0	0	1	0.890	1.000000e+05	2.078655e-10
0	ATGATCATGTAATATGAGAAGAGCTTTACCA_8311	0	0	0	1	0.890	1.000000e+05	2.078655e-10
0	ATGATCCCTCATTTAGGAGTCGCACAAGAAC_7972	0	0	0	1	0.890	1.000000e+05	2.078655e-10
0	ATGATCCTTAAGATAAATCAGATTATGGTTC_6303	0	0	0	1	0.890	1.000000e+05	2.078655e-10
0	ATGATGAGGCTCTTCAAATGTTCTGCTTGAA_136	0	0	0	1	0.927	1.000000e+05	3.125296e-17
0	ATGATGCATGAGGGGAATACGCAACAGTTCA_8866	0	0	0	1	0.064	1.000000e+05	1.109103e-10
0	ATGATGCCAAGCACTGAGCCAATCAGCTCAA_216	0	0	0	1	0.927	1.000000e+05	3.125296e-17
0	ATGATGTATACGTAACAACAACATTACATAC_1921	0	0	0	1	0.055	1.000000e+05	9.506586e-11
0	ATGATGTCGATCGGTTGGCACAACTAGATGC_7134	0	0	0	1	0.890	1.000000e+05	2.078655e-10
0	ATGATTAAGCATTTTCCAAATATCAGCAGCG_6886	0	0	0	1	0.890	1.000000e+05	2.078655e-10
0	ATGATTAGTGTATTCTCTTGGAAAGACTAAT_7556	0	0	0	1	0.890	1.000000e+05	2.078655e-10
0	ATGATTATAGCAAAAAAAAAACATGGAAACA_2859	0	0	0	1	0.945	1.000000e+05	6.524422e-11
0	ATGATTATTATAAACCATCTTCTTAACAAAA_7841	0	0	0	1	0.890	1.000000e+05	2.078655e-10
0	ATGATTCAAGCAAGAGGTCCAAAAACTTTCC_376	0	0	0	1	0.927	1.000000e+05	3.125296e-17
0	ATGATTCAATATGGAAATCACCAAAAGAACC_1706	0	0	0	1	0.055	1.000000e+05	1.237730e-12
0	ATGATTCTCTTTTAGTTTACTCTATATATGA_7801	0	0	0	1	0.890	1.000000e+05	2.078655e-10
0	ATGATTGGTATTTGGGGTCCGGCTGGGATTG_3566	0	0	0	1	0.899	1.000000e+05	2.269526e-11
0	ATGATTTCACAAACAAAACAAATGCAATAAG_6745	0	0	0	1	0.890	1.000000e+05	2.078655e-10
0	ATGATTTGTTTTAGCAATGAAGGTCAATCCA_4514	0	0	0	1	0.945	1.000000e+05	1.285248e-11
0	ATGATTTTACGTTTTTTACAATAGTTAACTG_4354	0	0	0	1	0.945	1.000000e+05	1.285248e-11
0	ATGATTTTCTAAAGTTTTATTCTTGTATCAA_4557	0	0	0	1	0.945	1.000000e+05	1.285248e-11
0	ATGCAAAACATTGATTAGATAAAAAAAAAAG_1302	0	0	0	1	0.945	1.000000e+05	9.408235e-13
0	ATGCAAAGTGATGATAAATGATGTGAAATGG_1356	0	0	0	1	0.055	1.113220e+00	3.059722e-10
0	ATGCAACTAACTTCCATAAATTAAATCTCAG_5385	0	0	0	1	0.890	1.000000e+05	2.078655e-10
0	ATGCAACTAATCTCGAAGAATTAGATCTTAG_7193	0	0	0	1	0.890	1.000000e+05	2.078655e-10
0	ATGCAACTAATCTCGAGGAAATAGATCTTAG_6184	0	0	0	1	0.890	1.000000e+05	2.078655e-10
0	ATGCAACTAGTCTCAAAATATTAAATCTTGG_5507	0	0	0	1	0.890	1.000000e+05	2.078655e-10
0	ATGCAATAAGCAAATGATTATTATAAACCAT_7468	0	0	0	1	0.890	1.000000e+05	2.078655e-10
0	ATGCAATAATAATAGTACTATATATGCTAAA_18556	0	0	0	1	0.927	1.000000e+05	5.759151e-10
0	ATGCAATCAAGTGTTGTGATGGCGATACTCG_4073	0	0	0	1	0.945	1.000000e+05	2.230665e-10
0	ATGCAATCAATCTACTATGATTCTCTTTTAG_5720	0	0	0	1	0.890	1.000000e+05	2.078655e-10
0	ATGCAATTGTATCTTCTATTCAAGATAATAG_1013	0	0	0	1	0.945	1.000000e+05	7.225132e-13
0	ATGCAATTTTAGTATGTGCTGAACAAAACAC_8409	0	0	0	1	0.890	1.000000e+05	2.078655e-10
0	ATGCACATGTTATGTTTGTCGTAGCAAAAGA_958	0	0	0	1	0.055	1.000000e+05	5.369132e-13
0	ATGCACGAAAATGGCTTATGAGGGAGACAGG_14233	0	0	0	1	0.073	1.000000e+05	5.191543e-10
0	ATGCAGAAATGATTTCACAAACAAAACAAAT_5512	0	0	0	1	0.890	1.000000e+05	2.078655e-10
0	ATGCAGATGGTTTCTTTGAAGTTCGTAGTGA_6139	0	0	0	1	0.890	1.000000e+05	2.078655e-10
0	ATGCAGGCTGTAAGGTATGTTAATGGTCAAG_10077	0	0	0	1	0.064	1.000000e+05	1.771655e-10
0	ATGCAGTGGACATAGCGGTCTAATTTGTCTG_8667	0	0	0	1	0.064	1.000000e+05	6.579372e-11
0	ATGCATAAATTGCTGGCCCAACTAGGTAAAG_6659	0	0	0	1	0.890	1.000000e+05	2.078655e-10
0	ATGCATAGACCAAGCCCTACTTAATAATACC_1473	0	0	0	1	0.945	1.000000e+05	2.712647e-12
0	ATGCATATTATAGACAATATCTACGTTGTAC_14234	0	0	0	1	0.073	1.000000e+05	5.191543e-10
0	ATGCATGTTAGATTTCTCCTTCATCTCTCTA_5934	0	0	0	1	0.890	1.000000e+05	2.078655e-10
0	ATGCATTACTATATTGTTATAGTCAGTAGAG_6617	0	0	0	1	0.890	1.000000e+05	2.078655e-10
0	ATGCATTGGATTATGACACATTTTGACCTTA_9940	0	0	0	1	0.936	1.000000e+05	4.786945e-10
0	ATGCATTTGTCAAGTGAATTGTGTCTTCTAC_820	0	0	0	1	0.908	1.000000e+05	9.113863e-13
0	ATGCCAAGCACTGAGCCAATCAGCTCAACCG_302	0	0	0	1	0.927	1.000000e+05	3.125296e-17
0	ATGCCCTAATTGTTTTTAATTTGGAAAAAAA_6010	0	0	0	1	0.890	1.000000e+05	2.078655e-10
0	ATGCCTACTTGAAAGATTGTATTTCACTTGC_3378	0	0	0	1	0.899	1.000000e+05	2.384700e-11
0	ATGCCTATAACACTTGTAACCTGAAAAACAC_8356	0	0	0	1	0.890	1.000000e+05	2.078655e-10
0	ATGCCTCCTCCAGCAAATTTAGCTCATATAG_1095	0	0	0	1	0.055	1.000000e+05	8.857301e-13
0	ATGCCTTGGCCAAAAATGTTCAATGGTTTGG_6855	0	0	0	1	0.890	1.000000e+05	2.078655e-10
0	ATGCGCTATTCTGGAAACGGCTGCAAACTTG_6012	0	0	0	1	0.890	1.000000e+05	2.078655e-10
0	ATGCTAATAAGACTATATTTCAGAGCCAAAA_1673	0	0	0	1	0.945	1.000000e+05	2.129100e-11
0	ATGCTAATCAGCATTCCACATGGTTAACAAC_3001	0	0	0	1	0.055	1.000000e+05	2.644312e-11
0	ATGCTACAAGATGTACAGTTTAATGTGACAT_4797	0	0	0	1	0.890	1.000000e+05	5.096836e-11
0	ATGCTACACTGAGTATCAAATTAGTGTGAAG_8588	0	0	0	1	0.064	1.000000e+05	2.681692e-10
0	ATGCTAGTTACAAGAAAATGGAATAACACTG_2335	0	0	0	1	0.055	1.000000e+05	2.637048e-10
0	ATGCTATTCCTTGTTTTTGATGTGTCTCTTA_3742	0	0	0	1	0.945	1.000000e+05	1.012483e-11
0	ATGCTCCTCCGGCGTCAGCTTGTGATGCATG_5135	0	0	0	1	0.890	1.000000e+05	1.796930e-10
0	ATGCTCTGTTGAAATTGGATATAAGCTACTC_7478	0	0	0	1	0.890	1.000000e+05	2.078655e-10
0	ATGCTGATAAGAGAGTCGTAACTTTTAAACG_8202	0	0	0	1	0.890	1.000000e+05	2.078655e-10
0	ATGCTGATGACGCCATTGATTAGACGAAAAG_5252	0	0	0	1	0.890	1.000000e+05	2.078655e-10
0	ATGCTGCAAAATCAAGAATTGTAAAACTTGA_4871	0	0	0	1	0.890	1.000000e+05	5.096836e-11
0	ATGCTGCCACTTGTTTCCTTTTCCTCAGTAG_251	0	0	0	1	0.927	1.000000e+05	3.125296e-17
0	ATGCTGTATGCCGGAAAGTCGCTTATCGTCC_4082	0	0	0	1	0.945	1.000000e+05	2.594208e-11
0	ATGCTTATGTAAATTTTAATAGGTCTATTTC_2609	0	0	0	1	0.945	1.000000e+05	1.751131e-10
0	ATGCTTCAAAGATATATAGTTTGATGTGTTA_4823	0	0	0	1	0.890	1.000000e+05	5.096836e-11
0	ATGCTTGACAGTTGTCCCGTGAGGTGTCAAC_9746	0	0	0	1	0.064	1.000000e+05	1.245825e-11
0	ATGCTTTCAATATCTTTGTTAAGGTTATTCC_7829	0	0	0	1	0.890	1.000000e+05	2.078655e-10
0	ATGCTTTGGAAGAAGCTTGTTCCGTTTGGGA_1408	0	0	0	1	0.945	1.000000e+05	1.089882e-12
0	ATGCTTTTGAACAAAAGTCTCCAAAAGATGG_7407	0	0	0	1	0.890	1.000000e+05	2.078655e-10
0	ATGGAAAATCTCCAAACGTGATTTTCAATTG_4800	0	0	0	1	0.890	1.000000e+05	5.096836e-11
0	ATGGAAAGTTGATGTGAGTTGCATTGCTTTA_912	0	0	0	1	0.055	1.000000e+05	4.566353e-13
0	ATGGAACCCTTCAACCTGCCAACGCTGCTGA_10895	0	0	0	1	0.936	1.000000e+05	5.297926e-10
0	ATGGAAGACATGCAGATGATTCTTTCTTGTG_22611	0	0	0	1	0.083	1.000000e+05	5.027127e-10
0	ATGGAAGAGGAAGCGCCGTATCAGCTGCAAT_2588	0	0	0	1	0.055	1.000000e+05	1.216907e-11
0	ATGGAAGTACCAAGGTTAAGGAATAACCTTA_7981	0	0	0	1	0.890	1.000000e+05	2.078655e-10
0	ATGGAAGTTAGTTGCATTCTCAATAAAGGAC_181	0	0	0	1	0.927	1.000000e+05	3.125296e-17
0	ATGGAATCATGCATCGATGACCAAAACATAC_4046	0	0	0	1	0.945	1.000000e+05	7.495673e-12
0	ATGGAATTTGGCTTCACCATGAAAGCTTTAA_8957	0	0	0	1	0.890	1.000000e+05	1.416995e-10
0	ATGGACAAAAAAACAACTCAAGTATTTAATG_6645	0	0	0	1	0.890	1.000000e+05	2.078655e-10
0	ATGGACACTAAGCATACTCATTTGAGGCAAC_1420	0	0	0	1	0.055	1.000000e+05	2.180405e-11
0	ATGGACATGAATAAAAAATTACAGTTGATAA_2608	0	0	0	1	0.945	1.000000e+05	1.751131e-10
0	ATGGACCAGATGGTCTATGGATTTCCGGTAA_6049	0	0	0	1	0.890	1.000000e+05	2.078655e-10
0	ATGGACGAACTCTTCTATGTAATGTTGTTAA_2980	0	0	0	1	0.055	1.000000e+05	2.644312e-11
0	ATGGACGCTGTTGATTTATCCGATGCTGCCA_5856	0	0	0	1	0.890	1.000000e+05	2.078655e-10
0	ATGGACGGCTTCTTCAACTTCACCTTCAAGA_5505	0	0	0	1	0.890	1.000000e+05	2.078655e-10
0	ATGGAGAAAAACGGAGCTCCATTGTCTATTG_15768	0	0	0	1	0.073	1.000000e+05	4.872776e-10
0	ATGGAGAATCCTCTTGATCAGACCGGAGCAG_494	0	0	0	1	0.917	1.000000e+05	1.051394e-14
0	ATGGAGATAGTGCAAGAATATCTTGTTGAAA_7772	0	0	0	1	0.890	1.000000e+05	2.078655e-10
0	ATGGAGATGAACTTGAGAATTGAAGACCTAA_9098	0	0	0	1	0.064	1.000000e+05	2.395300e-10
0	ATGGATAACTGTTCGGTTAACCATACAGTTA_2667	0	0	0	1	0.945	1.000000e+05	6.619754e-11
0	ATGGATACGATGCGAATCTCCGGTGTATCAA_1067	0	0	0	1	0.055	1.000000e+05	7.938883e-12
0	ATGGATGTGAAAAAGATGGAGATGAACTTGA_9076	0	0	0	1	0.064	1.000000e+05	2.395300e-10
0	ATGGATTTCCGGTAATTAACAAAACTTACCA_5421	0	0	0	1	0.890	1.000000e+05	2.078655e-10
0	ATGGCAAGTGAAATACAATCTTTCAAGTAGG_3381	0	0	0	1	0.899	1.000000e+05	2.384700e-11
0	ATGGCAATACATATATAAAATGTTTGTGATA_7228	0	0	0	1	0.890	1.000000e+05	2.078655e-10
0	ATGGCAATATGGTTTGACAATTGTACGGTGA_6461	0	0	0	1	0.890	1.000000e+05	2.078655e-10
0	ATGGCATGACTACAAATTCATATTGCCCATC_9388	0	0	0	1	0.936	1.000000e+05	3.355982e-10
0	ATGGCCATAATCAGATCTGACTCTTAAGAAC_7093	0	0	0	1	0.890	1.000000e+05	2.078655e-10
0	ATGGCCATCCAAACATTTTACCTTCTTCGGG_3569	0	0	0	1	0.899	1.000000e+05	2.269526e-11
0	ATGGCCTCTTGAAATTCTATTCTCATTTGGC_4815	0	0	0	1	0.890	1.000000e+05	5.096836e-11
0	ATGGCCTGGGAGCAATCGCAGGCAGCCACTG_16301	0	0	0	1	0.927	1.000000e+05	5.201717e-10
0	ATGGCGATTTCTTCTGCTTCTTCTTCTGCTC_6826	0	0	0	1	0.890	1.000000e+05	2.078655e-10
0	ATGGCGTCATCAGCATCCCTCAATCATTGTG_7011	0	0	0	1	0.890	1.000000e+05	2.078655e-10
0	ATGGGAGCTTGCCATGCCCGAAGTCGTTTCC_4996	0	0	0	1	0.936	1.000000e+05	2.240964e-11
0	ATGGGAGTAGCTTATATCCAATTTCAACAGA_7652	0	0	0	1	0.890	1.000000e+05	2.078655e-10
0	ATGGGATGCATACCATAATAAAATTGTACAA_1497	0	0	0	1	0.055	1.000000e+05	3.576962e-12
0	ATGGGATTTGGCTATACCATGAAAGCTTTGA_1860	0	0	0	1	0.945	1.000000e+05	4.630270e-12
0	ATGGGCCACAACAAGCTTGAGAAGCTGTGGG_6070	0	0	0	1	0.890	1.000000e+05	2.078655e-10
0	ATGGGCGATTACGGATCAAATGAATTCGAAA_389	0	0	0	1	0.927	1.000000e+05	3.125296e-17
0	ATGGGCTGACAAGAACGTAGAGGAGGAAGGA_5203	0	0	0	1	0.936	1.000000e+05	1.102327e-10
0	ATGGGCTTAGTCTAAGCCCAGGGCCACTTTC_1040	0	0	0	1	0.055	1.000000e+05	1.816214e-10
0	ATGGGCTTAGTCTTGAACATATATGATTTAA_4135	0	0	0	1	0.945	1.000000e+05	4.046634e-11
0	ATGGGTCATAGACCGCACACCGGAAGACAAG_9714	0	0	0	1	0.064	1.000000e+05	1.369691e-10
0	ATGGGTGAAGAGAAAAACAAATGTCGAAGAA_2177	0	0	0	1	0.899	1.000000e+05	5.082163e-12
0	ATGGGTGGTTAGTGTCTTGGAGTCGAATATG_9163	0	0	0	1	0.890	1.000000e+05	1.395623e-10
0	ATGGGTTTTAACCACAACACATATGTGATTA_3186	0	0	0	1	0.055	1.000000e+05	1.048827e-11
0	ATGGTAAGTTGTGATTAGGTGGTAAAAACTA_4252	0	0	0	1	0.945	1.000000e+05	1.773487e-10
0	ATGGTAAGTTTTGTTAATTACCGGAAATCCA_5880	0	0	0	1	0.890	1.000000e+05	2.078655e-10
0	ATGGTACCCTTGTTAAAAGCCACAAAGCCAA_1449	0	0	0	1	0.945	1.000000e+05	1.871233e-12
0	ATGGTCCTAATATCATTAATTTATAGAAGTC_794	0	0	0	1	0.908	1.000000e+05	9.623704e-13
0	ATGGTCTATGGATTTCCGGTAATTAACAAAA_7265	0	0	0	1	0.890	1.000000e+05	2.078655e-10
0	ATGGTCTGGTCCTTTCTCTGTTACTATAGTC_18520	0	0	0	1	0.927	1.000000e+05	3.505567e-10
0	ATGGTGAGGATTTCAGTCTCAATAAAGATCA_2828	0	0	0	1	0.945	1.000000e+05	8.530367e-12
0	ATGGTGCAATGGGTCATAGACCGCACACCGG_9584	0	0	0	1	0.064	1.000000e+05	2.487650e-10
0	ATGGTGTAGCCAAATTCCAAATTAGTCTTTG_2938	0	0	0	1	0.945	1.000000e+05	1.262531e-11
0	ATGGTTAACCGAACAGTTATCCATACTATCA_2682	0	0	0	1	0.945	1.000000e+05	6.619754e-11
0	ATGGTTATGGTTTGGTTCGGCGGTAGAGCTG_770	0	0	0	1	0.092	1.000000e+05	1.110964e-12
0	ATGGTTCCAGTTCTGTCTCCACTATAAAAGA_5916	0	0	0	1	0.890	1.000000e+05	2.078655e-10
0	ATGGTTTCGTTGTACTTGCTCGTGAAATTAC_5917	0	0	0	1	0.890	1.000000e+05	2.078655e-10
0	ATGGTTTCTTTGAAGTTCGTAGTGAAAGCTA_7052	0	0	0	1	0.890	1.000000e+05	2.078655e-10
0	ATGGTTTGACAATTGTACGGTGACACTAGTA_7414	0	0	0	1	0.890	1.000000e+05	2.078655e-10
0	ATGGTTTGGTTCGGCGGTTGAGCTGATTGGC_105	0	0	0	1	0.927	1.000000e+05	3.125296e-17
0	ATGTAAAATGTCACACATCTTGTGGTTTCAA_10952	0	0	0	1	0.936	1.000000e+05	5.297926e-10
0	ATGTAACGTTTTGAGATAAGTTAAATTTCCA_5187	0	0	0	1	0.890	1.000000e+05	1.878787e-10
0	ATGTAAGAAAATTAAATTAAATGCGTATTTC_1846	0	0	0	1	0.945	1.000000e+05	5.678670e-11
0	ATGTAATAATCAGTTTTTTTTGTCACTGTTC_2901	0	0	0	1	0.945	1.000000e+05	9.473155e-12
0	ATGTAATGAAGTATGTTTTTATTTGATATTG_3710	0	0	0	1	0.945	1.000000e+05	8.114277e-12
0	ATGTAATGATAATCTTTTCTAGAATATGCAA_4584	0	0	0	1	0.945	1.000000e+05	1.285248e-11
0	ATGTAATGTTGTTAACCATGTGGAATGCTGA_2993	0	0	0	1	0.055	1.000000e+05	2.644312e-11
0	ATGTAATGTTGTTGTTACGTATACATCATGC_1920	0	0	0	1	0.055	1.000000e+05	9.506586e-11
0	ATGTAATTAATCAATAGCTATTAAGGTTAAT_4563	0	0	0	1	0.945	1.000000e+05	1.285248e-11
0	ATGTACATAAGATTGAGGAGTTATATGTATA_3909	0	0	0	1	0.945	1.000000e+05	1.153662e-11
0	ATGTACATCTCTTAAATTGATTTGTTACTGC_3825	0	0	0	1	0.945	1.000000e+05	1.153662e-11
0	ATGTACCTTAAGAAAGTCAATAAGCGCCTAA_1129	0	0	0	1	0.055	1.000000e+05	1.027453e-12
0	ATGTAGAGATGCTCTGTTGAAATTGGATATA_7316	0	0	0	1	0.890	1.000000e+05	2.078655e-10
0	ATGTAGGTATGCTACTTTGCCTTATGTCTTG_1560	0	0	0	1	0.055	1.000000e+05	8.157474e-13
0	ATGTAGTCTAATTGAAGAATTGAAACATGAA_2157	0	0	0	1	0.899	1.000000e+05	5.082163e-12
0	ATGTATAGTAGATTAGTAGATTTTGTTTTTG_4384	0	0	0	1	0.945	1.000000e+05	1.285248e-11
0	ATGTATCCTCTTCCTTATAATTCTGTTCCCA_6128	0	0	0	1	0.890	1.000000e+05	2.078655e-10
0	ATGTATTCCTTCATATTGCTTGCTTTTTCAA_7529	0	0	0	1	0.890	1.000000e+05	2.078655e-10
0	ATGTATTGCCATGAATATTGAGAAGACAAAC_6650	0	0	0	1	0.890	1.000000e+05	2.078655e-10
0	ATGTATTGTGTTAGATTGTTCTATTACTTTA_4688	0	0	0	1	0.945	1.000000e+05	1.285248e-11
0	ATGTCAACGAAAAACTTGGTTGGAACTAAAC_2424	0	0	0	1	0.055	1.000000e-05	3.423573e-10
0	ATGTCACACATTTCGTAAGTCTATAAAGTAA_4142	0	0	0	1	0.945	1.000000e+05	4.046634e-11
0	ATGTCACATTACACTAGAGATCACATCCACA_4796	0	0	0	1	0.890	1.000000e+05	5.096836e-11
0	ATGTCATAACTAATCATCATCTCTTTCCAAA_8464	0	0	0	1	0.110	1.000000e+05	2.078655e-10
0	ATGTCATCGGAAAATTTGACCAGTGTAGTAA_5643	0	0	0	1	0.890	1.000000e+05	2.078655e-10
0	ATGTCCCACACACCTTAGAAAGCTCTCAACG_8516	0	0	0	1	0.064	1.000000e+05	3.764772e-10
0	ATGTCCCACATTAACTGATCTCAAAAGTTAG_10861	0	0	0	1	0.936	1.000000e+05	5.297926e-10
0	ATGTCCCTACTCAGACAACATGCTCAAAGAC_9407	0	0	0	1	0.936	1.000000e+05	1.322770e-10
0	ATGTCCTACTGAGGAAAAGGAAACAAGTGGC_316	0	0	0	1	0.927	1.000000e+05	3.125296e-17
0	ATGTCGGTAAGGTATGAAAATTCAGCTGTTG_189	0	0	0	1	0.927	1.000000e+05	3.125296e-17
0	ATGTCTACAATATCAAATAAAAACATACTTC_3723	0	0	0	1	0.945	1.000000e+05	8.114277e-12
0	ATGTCTATTAATCAGATAATCATATAGCTAG_5753	0	0	0	1	0.890	1.000000e+05	2.078655e-10
0	ATGTCTTCATAATAAAATACTAAAGCTTGTG_6187	0	0	0	1	0.890	1.000000e+05	2.078655e-10
0	ATGTGAAAAAGATGGAGATGAACTTGAGAAT_9084	0	0	0	1	0.064	1.000000e+05	2.395300e-10
0	ATGTGAAGCGAAGCCTTCACGTTTTGGCTGA_6505	0	0	0	1	0.890	1.000000e+05	2.078655e-10
0	ATGTGAGGATTGATGTTAGGGTTTTTAGTAA_4202	0	0	0	1	0.055	1.000000e+05	4.430764e-11
0	ATGTGAGTTTTTTTAAAAAATGATTTCTAAT_16965	0	0	0	1	0.927	1.000000e+05	7.269381e-11
0	ATGTGATCTCTAGTGTAATGTGACATGATCA_4854	0	0	0	1	0.890	1.000000e+05	5.096836e-11
0	ATGTGCTCCCTTATTGTCCAACAAGATGAAA_176	0	0	0	1	0.927	1.000000e+05	3.125296e-17
0	ATGTGGATTCCGGAATAATCTCATTTTTCAA_1045	0	0	0	1	0.945	1.000000e+05	1.101632e-12
0	ATGTGTAATAATTAAATTATGCTACTCAAAA_4267	0	0	0	1	0.945	1.000000e+05	1.773487e-10
0	ATGTGTGACATGGCAAAGGCCCGAGTTAAAC_4126	0	0	0	1	0.945	1.000000e+05	4.046634e-11
0	ATGTGTGACATTTTACATAAATTCCAAACAA_10856	0	0	0	1	0.936	1.000000e+05	5.297926e-10
0	ATGTGTTTTGTTTGTCTTCTCAATATTCATG_7607	0	0	0	1	0.890	1.000000e+05	2.078655e-10
0	ATGTTATATGACGGCTGAGTTATGTTATATG_1092	0	0	0	1	0.092	1.000000e+05	4.833257e-12
0	ATGTTATTACTTTTTAAAGCAAATATGTATG_2599	0	0	0	1	0.945	1.000000e+05	4.913657e-12
0	ATGTTCAAGACTAAGCCCATTTTAAGCAAAA_4103	0	0	0	1	0.945	1.000000e+05	4.046634e-11
0	ATGTTCACGTCTGGTAGAGCTCCCTTCCTTC_7474	0	0	0	1	0.890	1.000000e+05	2.078655e-10
0	ATGTTCATGTTTCAATTCTTCAATTAGACTA_2130	0	0	0	1	0.899	1.000000e+05	5.082163e-12
0	ATGTTCTCTTTGTAACTCTTGCTTGACTTTA_9763	0	0	0	1	0.064	1.000000e+05	2.575521e-10
0	ATGTTGAAAATGTAATGATAATCTTTTCTAG_4528	0	0	0	1	0.945	1.000000e+05	1.285248e-11
0	ATGTTGCCTCAAATGAGTATGCTTAGTGTCC_1421	0	0	0	1	0.055	1.000000e+05	2.180405e-11
0	ATGTTGGTATTACTTTTTATATCTAAAAGTG_3787	0	0	0	1	0.945	1.000000e+05	1.250108e-10
0	ATGTTGTCAACGATCTTAAGGGTGGCTATTG_8156	0	0	0	1	0.890	1.000000e+05	2.078655e-10
0	ATGTTGTCTAAGATGATCAACAAGAAAGATA_6642	0	0	0	1	0.890	1.000000e+05	2.078655e-10
0	ATGTTGTTAACCATGTGGAATGCTGATTAGC_2982	0	0	0	1	0.055	1.000000e+05	2.644312e-11
0	ATGTTGTTACACTTAGCAATTGAACACAAAA_6162	0	0	0	1	0.890	1.000000e+05	2.078655e-10
0	ATGTTGTTGATAAATGTGGTAAATTCTTACC_5094	0	0	0	1	0.064	1.000000e+05	4.134948e-10
0	ATGTTTAAACAAACTGAACCTTTTAGGCCCA_1126	0	0	0	1	0.055	1.000000e+05	6.419592e-12
0	ATGTTTAACCTTTTTGTTTTTGGTTAAAAAT_1852	0	0	0	1	0.945	1.000000e+05	6.259813e-11
0	ATGTTTATAAAACAATACTAAATTTTTTTGA_10134	0	0	0	1	0.936	1.000000e+05	2.366879e-10
0	ATGTTTATCTTTTATAACGATCGGGGGTACG_6923	0	0	0	1	0.890	1.000000e+05	2.078655e-10
0	ATGTTTCAATTCAAAATGGTCTACTCAGCTG_6347	0	0	0	1	0.890	1.000000e+05	2.078655e-10
0	ATGTTTCAATTCTTCAATTAGACTACATCAA_2203	0	0	0	1	0.899	1.000000e+05	5.082163e-12
0	ATGTTTCCATGTTTTTTTTTTGCTATAATCA_2876	0	0	0	1	0.945	1.000000e+05	6.524422e-11
0	ATGTTTGGAAAGAGATGATGATTAGTTATGA_8446	0	0	0	1	0.110	1.000000e+05	2.078655e-10
0	ATGTTTGGATGGCCATAATCAGATCTGACTC_6794	0	0	0	1	0.890	1.000000e+05	2.078655e-10
0	ATGTTTTGGTCATCGATGCATGATTCCATTA_4048	0	0	0	1	0.945	1.000000e+05	7.495673e-12
0	ATGTTTTTATTTGATATTGTAGACATGAAGC_3713	0	0	0	1	0.945	1.000000e+05	8.114277e-12
0	ATGTTTTTTTTTTGCTATAATCATTTGTATA_2868	0	0	0	1	0.945	1.000000e+05	6.524422e-11
0	ATTAAAAAAGCAAGTTCAAAAATTCTGAGTA_8077	0	0	0	1	0.890	1.000000e+05	2.078655e-10
0	ATTAAAAAATTACTAATGATACTTTATGAAT_1519	0	0	0	1	0.945	1.000000e+05	2.492137e-13
0	ATTAAAAACAATTAGGGCATCGACGTAGTGA_5756	0	0	0	1	0.890	1.000000e+05	2.078655e-10
0	ATTAAAAATTTAAAAAGCCTCAATGATAATA_4421	0	0	0	1	0.945	1.000000e+05	1.285248e-11
0	ATTAAAAGGAATAAACTAATTTACAGTTAGA_6043	0	0	0	1	0.890	1.000000e+05	2.078655e-10
0	ATTAAAATCTAGTAAACAGTACTTTTGCACA_1781	0	0	0	1	0.945	1.000000e+05	1.378326e-12
0	ATTAAACAAAAAAAGGATAAACCAATCTTCG_2687	0	0	0	1	0.945	1.000000e+05	6.619754e-11
0	ATTAAACTTCAAGATAAATAATTAAATATTA_1784	0	0	0	1	0.945	1.000000e+05	1.378326e-12
0	ATTAAAGCAATGCAACTCACATCAACTTTCC_908	0	0	0	1	0.055	1.000000e+05	4.566353e-13
0	ATTAAATACTTGAGTTGTTTTTTTGTCCATG_6320	0	0	0	1	0.890	1.000000e+05	2.078655e-10
0	ATTAAATCAAAGAATCAAAATCACGTTCAAA_6407	0	0	0	1	0.890	1.000000e+05	2.078655e-10
0	ATTAAATCCCTTTTTAATAGTTTCATACTCC_13898	0	0	0	1	0.119	1.000000e+05	2.967190e-10
0	ATTAAATCTTGGAGGATGTTCACGTCTGGTA_5263	0	0	0	1	0.890	1.000000e+05	2.078655e-10
0	ATTAAATTGTTTCTCTAGGCACAAGTAGAGC_8542	0	0	0	1	0.890	1.000000e+05	2.131767e-10
0	ATTAAATTTCTCAGAGGAAATATCAATGATA_7082	0	0	0	1	0.890	1.000000e+05	2.078655e-10
0	ATTAACAAAACTTACCATCCTTCTAAAATTC_6082	0	0	0	1	0.890	1.000000e+05	2.078655e-10
0	ATTAACCAGACAAATCGCTCCACCAACAAAG_940	0	0	0	1	0.055	2.060934e+00	2.545709e-10
0	ATTAACTAAGTCGTAATTAAACTTATAACAA_10828	0	0	0	1	0.936	1.000000e+05	5.297926e-10
0	ATTAACTAGATATAATAAGTTTTAGGTTGTC_8693	0	0	0	1	0.936	1.000000e+05	2.218132e-10
0	ATTAACTTTACAAGGAACTGGAAGAGTTGTA_5157	0	0	0	1	0.890	1.000000e+05	1.796930e-10
0	ATTAAGAAAGTCTTGAAGGTGAAGTTGAAGA_7921	0	0	0	1	0.890	1.000000e+05	2.078655e-10
0	ATTAAGAATGAAATCAACAAAAAGAAAGACA_8529	0	0	0	1	0.890	1.000000e+05	1.776532e-10
0	ATTAAGCATTTTCCAAATATCAGCAGCGATC_8229	0	0	0	1	0.890	1.000000e+05	2.078655e-10
0	ATTAAGGTTTGAACGTGATTTTGATTCTTTG_5794	0	0	0	1	0.890	1.000000e+05	2.078655e-10
0	ATTAATAAATATTAATTTAAAAAATATTTAC_3985	0	0	0	1	0.945	1.000000e+05	5.384160e-11
0	ATTAATAAATCAACGTAAAATAAAATAAATC_1961	0	0	0	1	0.945	1.000000e+05	1.893478e-11
0	ATTAATAATTGGTTAAATTATGAGCTATTCC_5001	0	0	0	1	0.064	1.000000e+05	8.476480e-11
0	ATTAATAGACATTTTTGTTTTGTTTTGGTTG_6408	0	0	0	1	0.890	1.000000e+05	2.078655e-10
0	ATTAATCAATAGCTATTAAGGTTAATAAGAC_4434	0	0	0	1	0.945	1.000000e+05	1.285248e-11
0	ATTAATCAGATAATCATATAGCTAGAGAAGA_5765	0	0	0	1	0.890	1.000000e+05	2.078655e-10
0	ATTAATCGAAGTTTAAATGAACTTCAACAAT_10916	0	0	0	1	0.936	1.000000e+05	5.297926e-10
0	ATTAATCTTTAAATACAAAACCGATATCTCG_6059	0	0	0	1	0.890	1.000000e+05	2.078655e-10
0	ATTAATTTAAAAAATATTTACGTAAAACACA_3994	0	0	0	1	0.945	1.000000e+05	5.384160e-11
0	ATTAATTTATAACTTTTCAGTTATAATTTGC_4403	0	0	0	1	0.945	1.000000e+05	1.285248e-11
0	ATTAATTTATGATAAAAAAAAATGTTACAAC_1981	0	0	0	1	0.945	1.000000e+05	4.852108e-12
0	ATTACAAGGCAAGAAAAGACGAGAATGGTAG_1643	0	0	0	1	0.945	1.000000e+05	4.360976e-11
0	ATTACACATGGTAAGTTGTGATTAGGTGGTA_4264	0	0	0	1	0.945	1.000000e+05	1.773487e-10
0	ATTACACTCCTTGTCGGTCAACTTCCTTTAG_6702	0	0	0	1	0.890	1.000000e+05	2.078655e-10
0	ATTACATATCGTTTGTAATGTGTACCCTTTC_1795	0	0	0	1	0.055	1.000000e+05	9.396937e-12
0	ATTACATTTTCAACATTTACTTTTTAGTAAC_4505	0	0	0	1	0.945	1.000000e+05	1.285248e-11
0	ATTACATTTTTTTTTTTTTTGTGCTTTAGGG_9960	0	0	0	1	0.936	1.000000e+05	5.662501e-11
0	ATTACCAAAATTTTGAACCAAACTAGACCGA_8375	0	0	0	1	0.890	1.000000e+05	2.078655e-10
0	ATTACCATTTATAGCAAATTATAACTGAAAA_4569	0	0	0	1	0.945	1.000000e+05	1.285248e-11
0	ATTACCATTTTCTATGAAGTTGATCCAACAG_182	0	0	0	1	0.927	1.000000e+05	3.125296e-17
0	ATTACCCAAGGAGCAGTGGTCAATGGAAGTA_5676	0	0	0	1	0.890	1.000000e+05	2.078655e-10
0	ATTACCGGAAATCCATAGACCATCTGGTCCA_7109	0	0	0	1	0.890	1.000000e+05	2.078655e-10
0	ATTACCTGAATTACCAAAATTTTGAACCAAA_7175	0	0	0	1	0.890	1.000000e+05	2.078655e-10
0	ATTACGACTTAGTTAATATCCTCATGTACCC_10905	0	0	0	1	0.936	1.000000e+05	5.297926e-10
0	ATTACGGATCAAATGAATTCGAAATTTGTCG_124	0	0	0	1	0.927	1.000000e+05	3.125296e-17
0	ATTACGTGTTTTTGGATAGTAATCATTAAAC_1350	0	0	0	1	0.055	1.000000e+05	3.534376e-12
0	ATTACTAAAAAATCTGTAAGTGAGACTTCTA_478	0	0	0	1	0.917	1.000000e+05	2.131236e-14
0	ATTACTAAAAACCCTAACATCAATCCTCACA_4209	0	0	0	1	0.055	1.000000e+05	4.430764e-11
0	ATTACTAATAAGCAAACCAAAACTGATAAAA_3430	0	0	0	1	0.899	1.000000e+05	2.384700e-11
0	ATTACTAATGATACTTTATGAATATCAACTA_1518	0	0	0	1	0.945	1.000000e+05	2.492137e-13
0	ATTACTACACTGGTCAAATTTTCCGATGACA_6785	0	0	0	1	0.890	1.000000e+05	2.078655e-10
0	ATTACTATATTGTTATAGTCAGTAGAGATGA_6909	0	0	0	1	0.890	1.000000e+05	2.078655e-10
0	ATTACTGTATATTGATATTAAAAAATAAAAG_4364	0	0	0	1	0.945	1.000000e+05	1.285248e-11
0	ATTACTTTATAGACTTACGAAATGTGTGACA_4144	0	0	0	1	0.945	1.000000e+05	4.046634e-11
0	ATTACTTTTTATATCTAAAAGTGAAATGACA_3785	0	0	0	1	0.945	1.000000e+05	1.250108e-10
0	ATTAGAAAAATTTATTTATAATACCTCTATA_14	0	0	0	1	0.945	1.000000e+05	3.156990e-27
0	ATTAGAAACGTAAACATTAGTGTTCCAAACA_2010	0	0	0	1	0.055	1.000000e+05	3.471916e-12
0	ATTAGACGAAAAGGTATGATATGGAGAAGAG_2058	0	0	0	1	0.899	1.000000e+05	5.082163e-12
0	ATTAGAGCGATTAAACAAAAAAAGGATAAAC_2694	0	0	0	1	0.945	1.000000e+05	6.619754e-11
0	ATTAGATCGGAGCCTTTAGCCGACGCTTCAG_9879	0	0	0	1	0.936	1.000000e+05	5.655833e-10
0	ATTAGATCTTAGCTATTGTTCAAGTCTGGTA_6204	0	0	0	1	0.890	1.000000e+05	2.078655e-10
0	ATTAGATTTTAGGGTCTGGGATTTAAGGTGG_3033	0	0	0	1	0.945	1.000000e+05	2.217091e-12
0	ATTAGGACCATAAAATTTTATTAGTTTATAG_463	0	0	0	1	0.917	1.000000e+05	3.975851e-15
0	ATTAGGCATTCCAATGGATTTCGCAGTTATA_7716	0	0	0	1	0.890	1.000000e+05	2.078655e-10
0	ATTAGGCGCTTATTGACTTTCTTAAGGTACA_1130	0	0	0	1	0.055	1.000000e+05	1.027453e-12
0	ATTAGGGCATCGACGTAGTGAGCTAAATTGG_5853	0	0	0	1	0.890	1.000000e+05	2.078655e-10
0	ATTAGTAATTAATTAACTTCGGTTTATTATG_3463	0	0	0	1	0.899	1.000000e+05	2.384700e-11
0	ATTAGTCTTGTTCTATAGTATTGTTTACTTG_8482	0	0	0	1	0.064	1.000000e+05	1.211362e-11
0	ATTAGTGTTCCAAACACCGAGATGCATCTTA_9394	0	0	0	1	0.064	1.000000e+05	2.816503e-10
0	ATTAGTTAACCCAAGAAAAAAAAAAAAAAAA_780	0	0	0	1	0.945	1.000000e+05	4.273815e-13
0	ATTAGTTAGATCCCCAATTGAGGAATGAAGC_6333	0	0	0	1	0.890	1.000000e+05	2.078655e-10
0	ATTAGTTATGTTGCTTGAGTAGTGATTAGGG_1910	0	0	0	1	0.055	1.000000e-05	3.423570e-10
0	ATTAGTTGCATCTCCAAAAGAGAAAGGGAGC_382	0	0	0	1	0.927	1.000000e+05	3.125296e-17
0	ATTAGTTGCATTCCTGATAGAGGAAGGGAGC_2259	0	0	0	1	0.899	1.000000e+05	5.082163e-12
0	ATTAGTTTATTCCTTTTAATCCGGAGACAGA_5565	0	0	0	1	0.890	1.000000e+05	2.078655e-10
0	ATTAGTTTTCATGATGATGAAGATGATATGG_3307	0	0	0	1	0.945	1.000000e+05	1.445483e-12
0	ATTATAAACCATCTTCTTAACAAAATCTGAA_6177	0	0	0	1	0.890	1.000000e+05	2.078655e-10
0	ATTATAAAGATATTTGTGAAGTACTCACTGG_8101	0	0	0	1	0.890	1.000000e+05	2.078655e-10
0	ATTATAACCAACAAAAAAAAAGATGATTAAG_2821	0	0	0	1	0.055	1.000000e+05	5.827372e-11
0	ATTATAAGGAAGAGGATACATGTGCGTGTGG_5389	0	0	0	1	0.890	1.000000e+05	2.078655e-10
0	ATTATACAAGGATTTTGGTTTTTTCCTAACC_18577	0	0	0	1	0.927	1.000000e+05	5.759151e-10
0	ATTATACATGGGCCACAACAAGCTTGAGAAG_7353	0	0	0	1	0.890	1.000000e+05	2.078655e-10
0	ATTATAGAAGAAGAGATGAAAAACCAGTCAG_9202	0	0	0	1	0.936	1.000000e+05	5.474763e-10
0	ATTATAGCAAAAAAAAAACATGGAAACATAA_2861	0	0	0	1	0.945	1.000000e+05	6.524422e-11
0	ATTATAGCCGTTGTGATCAAGTTAACGTTTC_8499	0	0	0	1	0.064	1.000000e+05	3.149643e-11
0	ATTATAGTAAGTCATTTAAATCTCTCTCGTG_6134	0	0	0	1	0.890	1.000000e+05	2.078655e-10
0	ATTATATACCAAAATATAATTCGGTTTAGCC_685	0	0	0	1	0.908	1.000000e+05	3.002559e-13
0	ATTATATCTCAATGAATGCTCAAGTCTGGTG_6912	0	0	0	1	0.890	1.000000e+05	2.078655e-10
0	ATTATATCTTAGTGGATGTTCACGTCTAGTG_8228	0	0	0	1	0.890	1.000000e+05	2.078655e-10
0	ATTATATTAATTAATATATTAATTAATTCAA_9333	0	0	0	1	0.936	1.000000e+05	3.847499e-10
0	ATTATATTCATGTTCATGTTTCAATTCTTCA_2141	0	0	0	1	0.899	1.000000e+05	5.082163e-12
0	ATTATATTTCAAATCATTCATGAATTGTTTA_3971	0	0	0	1	0.945	1.000000e+05	1.153662e-11
0	ATTATATTTTGGTATATAATGCTTCTGGAAA_3429	0	0	0	1	0.899	1.000000e+05	2.384700e-11
0	ATTATATTTTTTTTGGCACTTGTACTTAAAT_4662	0	0	0	1	0.945	1.000000e+05	1.285248e-11
0	ATTATCAAAAGTGAAAAATGGTTAGAACCAA_604	0	0	0	1	0.917	1.000000e+05	9.807540e-15
0	ATTATCAACTGTAATTTTTTATTCATGTCCA_2620	0	0	0	1	0.945	1.000000e+05	1.751131e-10
0	ATTATCATTAGTTTTCATGATGATGAAGATG_3298	0	0	0	1	0.945	1.000000e+05	1.445483e-12
0	ATTATCGTCATGGACAAAAAAACAACTCAAG_5307	0	0	0	1	0.890	1.000000e+05	2.078655e-10
0	ATTATCTTGAATAGAAGATACAATTGCATTA_1014	0	0	0	1	0.945	1.000000e+05	7.225132e-13
0	ATTATGAATTTTAAAATTTTGCAATATAAAT_4055	0	0	0	1	0.945	1.000000e-05	3.423591e-10
0	ATTATGATCCTTAAGATAAATCAGATTATGG_7071	0	0	0	1	0.890	1.000000e+05	2.078655e-10
0	ATTATGCAGATGGTTTCTTTGAAATGAAAGC_8452	0	0	0	1	0.110	1.000000e+05	2.078655e-10
0	ATTATGCAGATGGTTTCTTTGAAGTTCGTAG_5944	0	0	0	1	0.890	1.000000e+05	2.078655e-10
0	ATTATGGCCATCCAAACATTTTACCTTCTTC_3577	0	0	0	1	0.899	1.000000e+05	2.269526e-11
0	ATTATGGTTCAATTTCTTCTCTAGCTATATG_7554	0	0	0	1	0.890	1.000000e+05	2.078655e-10
0	ATTATGTCTTTATTTATCTGCACAGCTGCTA_5537	0	0	0	1	0.890	1.000000e+05	2.078655e-10
0	ATTATGTTTCCATGTTTTTTTTTTGCTATAA_2869	0	0	0	1	0.945	1.000000e+05	6.524422e-11
0	ATTATGTTTGCTTTTATAATTTTTTGGTTGG_3590	0	0	0	1	0.899	1.000000e+05	2.269526e-11
0	ATTATTACACATGGTAAGTTGTGATTAGGTG_4265	0	0	0	1	0.945	1.000000e+05	1.773487e-10
0	ATTATTATGGCTTTTTTTTTTATCTAATCAA_1293	0	0	0	1	0.945	1.000000e+05	9.408235e-13
0	ATTATTGAATTTTTTTTATTCGACACGCACA_1049	0	0	0	1	0.055	1.000000e+05	5.297183e-13
0	ATTATTTTATTTACAAGATGTATGTATAAAT_6825	0	0	0	1	0.890	1.000000e+05	2.078655e-10
0	ATTATTTTGACATGAAATCATTATAAGTAAG_4032	0	0	0	1	0.945	1.000000e+05	1.365448e-11
0	ATTATTTTTAATTATGGGTTTCTTAAATTTG_9699	0	0	0	1	0.881	1.000000e+05	7.474548e-11
0	ATTCAAAACAGATAGCTCATACAAAGACGAA_6277	0	0	0	1	0.890	1.000000e+05	2.078655e-10
0	ATTCAAAATGGTCTACTCAGCTGCCTAAGCC_5556	0	0	0	1	0.890	1.000000e+05	2.078655e-10
0	ATTCAAACCAAATTACCTGAATTACCAAAAT_7489	0	0	0	1	0.890	1.000000e+05	2.078655e-10
0	ATTCAAATGATCTGGACTCCGGAGATAATAC_3230	0	0	0	1	0.945	1.000000e+05	2.293174e-10
0	ATTCAAATTAAATTTCTCAGAGGAAATATCA_3148	0	0	0	1	0.899	1.000000e+05	2.040496e-11
0	ATTCAAGCAGAACATTTGAAGAGCCTCATCA_93	0	0	0	1	0.927	1.000000e+05	3.125296e-17
0	ATTCAAGGGATTTTTCTATTCAAAAGAGAGA_3852	0	0	0	1	0.945	1.000000e+05	1.153662e-11
0	ATTCAATTATCGTCATGGACAAAAAAACAAC_7879	0	0	0	1	0.890	1.000000e+05	2.078655e-10
0	ATTCAATTGCCTCGAAAAAAAAGGAAGCATC_8803	0	0	0	1	0.936	1.000000e+05	2.359852e-10
0	ATTCAGAAACAAAAAAAAAAGAAAAAGGAAG_2468	0	0	0	1	0.945	1.000000e+05	1.895803e-11
0	ATTCAGAATTCTTTTATTCAAACCAAATTAC_6382	0	0	0	1	0.890	1.000000e+05	2.078655e-10
0	ATTCAGATTCCGCATTTGATTTTATCTATCA_2779	0	0	0	1	0.945	1.000000e+05	6.327082e-12
0	ATTCAGATTTTGTTAAGAAGATGGTTTATAA_6075	0	0	0	1	0.890	1.000000e+05	2.078655e-10
0	ATTCAGTCTTCTTCTAGCTTTCATTTCAAAG_8418	0	0	0	1	0.110	1.000000e+05	2.078655e-10
0	ATTCAGTGTCAGACAAATTTGTCTTTTATAG_640	0	0	0	1	0.908	1.000000e+05	2.693852e-13
0	ATTCATCAATAATGACGGTAAACAATTCATG_3822	0	0	0	1	0.945	1.000000e+05	1.153662e-11
0	ATTCATCCAAACAAGGTTTTGGATAGCTTCC_7281	0	0	0	1	0.890	1.000000e+05	2.078655e-10
0	ATTCATGAATTGTTTACCGTCATTATTGATG_3849	0	0	0	1	0.945	1.000000e+05	1.153662e-11
0	ATTCATGTTCATGTTTCAATTCTTCAATTAG_2067	0	0	0	1	0.899	1.000000e+05	5.082163e-12
0	ATTCATGTTGTAATGTTTGCCCCAAGAAAAT_18576	0	0	0	1	0.927	1.000000e+05	5.759151e-10
0	ATTCATTCATGTTTTTAAACGCCTGGTCAGA_17720	0	0	0	1	0.073	1.000000e+05	4.589339e-10
0	ATTCATTCTTCACCATTTTATCATTGTTTCA_1439	0	0	0	1	0.945	1.000000e+05	3.096488e-11
0	ATTCATTTGATCCGTAATCGCCCATATTGGC_355	0	0	0	1	0.927	1.000000e+05	3.125296e-17
0	ATTCCAAACTCAAAGGTTTACACGAGAGAGA_2153	0	0	0	1	0.899	1.000000e+05	5.082163e-12
0	ATTCCAAGAGGCCAAGATATGCTGCAAAATC_7392	0	0	0	1	0.890	1.000000e+05	2.078655e-10
0	ATTCCACATGGTTAACAACATTACATAGAAG_2995	0	0	0	1	0.055	1.000000e+05	2.644312e-11
0	ATTCCACGGCGGCTTAGATATCAGCTTCTCC_8604	0	0	0	1	0.064	1.000000e+05	6.517652e-11
0	ATTCCATCCTTATGTGCTCCCTTATTGTCCA_70	0	0	0	1	0.927	1.000000e+05	3.125296e-17
0	ATTCCGAATCGATGCATTAGCGTGGCACGAA_586	0	0	0	1	0.083	1.000000e+05	9.807540e-15
0	ATTCCTCAATTGGGGATCTAACTAATCTCGA_7758	0	0	0	1	0.890	1.000000e+05	2.078655e-10
0	ATTCCTTAACCTTGGTACTTCCATTGACCAC_6733	0	0	0	1	0.890	1.000000e+05	2.078655e-10
0	ATTCCTTCATATTGCTTGCTTTTTCAACAAT_8174	0	0	0	1	0.890	1.000000e+05	2.078655e-10
0	ATTCCTTCCCCGCGAGAGAGCTTTTGAATCA_5125	0	0	0	1	0.936	1.000000e+05	4.722442e-11
0	ATTCGATTTAAGAATTTTAGAAGGATGGTAA_2214	0	0	0	1	0.899	1.000000e+05	5.082163e-12
0	ATTCGGCGTGAGAAAAATACTAGTGTCACCG_6927	0	0	0	1	0.890	1.000000e+05	2.078655e-10
0	ATTCGTCTTTGTATGAGCTATCTGTTTTGAA_6850	0	0	0	1	0.890	1.000000e+05	2.078655e-10
0	ATTCGTGAAACTTTCAACAAGATATTCTTGC_7150	0	0	0	1	0.890	1.000000e+05	2.078655e-10
0	ATTCTAAAATAAAGAATTTCTTTTGAACTCA_447	0	0	0	1	0.917	1.000000e+05	6.917719e-15
0	ATTCTAGAAAAGATTATCATTACATTTTCAA_4647	0	0	0	1	0.945	1.000000e+05	1.285248e-11
0	ATTCTATTATCTTGAATAGAAGATACAATTG_1024	0	0	0	1	0.945	1.000000e+05	7.225132e-13
0	ATTCTATTCTCATTTGGCCTCTCAAGTTTTA_4762	0	0	0	1	0.890	1.000000e+05	5.096836e-11
0	ATTCTATTTTTTTATTTTTATTTTGGACAGA_7242	0	0	0	1	0.890	1.000000e+05	2.078655e-10
0	ATTCTCAATAAAGGACGGGAGCTTTACTAGA_103	0	0	0	1	0.927	1.000000e+05	3.125296e-17
0	ATTCTCAATATTTCATTATACACATAATTCA_9978	0	0	0	1	0.936	1.000000e+05	2.592715e-10
0	ATTCTCCATACGAAACCGGAATGTCTATGCG_568	0	0	0	1	0.917	1.000000e+05	1.051394e-14
0	ATTCTCTAGAGAATCCTAGTAGTTTTTTTTG_3932	0	0	0	1	0.945	1.000000e+05	1.153662e-11
0	ATTCTCTAGTGTTTGTGGACGCAAAAAATTG_5417	0	0	0	1	0.890	1.000000e+05	2.078655e-10
0	ATTCTCTTGGAAAGACTAATTTTGTGTTTTG_5354	0	0	0	1	0.890	1.000000e+05	2.078655e-10
0	ATTCTCTTTCACCTAAGAAAAGTAAAATTGA_7896	0	0	0	1	0.890	1.000000e+05	2.078655e-10
0	ATTCTCTTTTAGTTTACTCTATATATGATTA_7959	0	0	0	1	0.890	1.000000e+05	2.078655e-10
0	ATTCTGAGTAGAGAATGATAAAAATGGAAAC_6179	0	0	0	1	0.890	1.000000e+05	2.078655e-10
0	ATTCTGGAAACGGCTGCAAACTTGGTTAAAC_6411	0	0	0	1	0.890	1.000000e+05	2.078655e-10
0	ATTCTGGGTACATGAGGATATTAACTAAGTC_10818	0	0	0	1	0.936	1.000000e+05	5.297926e-10
0	ATTCTGTCTCCGGATTAAAAGGAATAAACTA_7728	0	0	0	1	0.890	1.000000e+05	2.078655e-10
0	ATTCTTAAATCGAATGGATATTTTACAAATC_2091	0	0	0	1	0.899	1.000000e+05	5.082163e-12
0	ATTCTTACCTGGCAAGTCCCATGGTTCGCAC_1894	0	0	0	1	0.055	1.000000e+05	1.139817e-12
0	ATTCTTCAATTAGACTACATCAAGAAACTGA_8082	0	0	0	1	0.890	1.000000e+05	2.078655e-10
0	ATTCTTCGAGATTAGTTGCATTCCTGATAGA_5304	0	0	0	1	0.890	1.000000e+05	2.078655e-10
0	ATTCTTCTTGGTATACACAGAAATTGTGGGC_97	0	0	0	1	0.927	1.000000e+05	3.125296e-17
0	ATTCTTTGAGATTAGTTGCATCTCCAAAAGA_486	0	0	0	1	0.917	1.000000e+05	1.051394e-14
0	ATTCTTTGATTTAATTCGTCTTTGTATGAGC_6778	0	0	0	1	0.890	1.000000e+05	2.078655e-10
0	ATTCTTTTATCTCCCAGGTCTTCTTCCTGCC_1877	0	0	0	1	0.899	1.000000e+05	4.406355e-12
0	ATTCTTTTCCCTCTAAACTGAAGTTTTGCAG_10497	0	0	0	1	0.881	1.000000e+05	3.982280e-10
0	ATTGAAAAACGGCTACAGACGTATGCACCTA_1184	0	0	0	1	0.055	1.000000e+05	8.283656e-13
0	ATTGAAAAATGAGATTATTCCGGAATCCACA_1047	0	0	0	1	0.945	1.000000e+05	1.101632e-12
0	ATTGAAAATCACGTTTGGAGATTTTCCATAG_4776	0	0	0	1	0.890	1.000000e+05	5.096836e-11
0	ATTGAAACATGAACATGAATATAATTCTGTC_2207	0	0	0	1	0.899	1.000000e+05	5.082163e-12
0	ATTGAAACCACAAGATGTGTGACATTTTACA_10965	0	0	0	1	0.936	1.000000e+05	5.297926e-10
0	ATTGAAAGCATTTTGAAGTTTAGTTATGATG_6500	0	0	0	1	0.890	1.000000e+05	2.078655e-10
0	ATTGAACATTTTTGGCCAAGGCATCTAGTTG_6841	0	0	0	1	0.890	1.000000e+05	2.078655e-10
0	ATTGAACTCATTGATGTTGAGTTGCTGCTGG_3817	0	0	0	1	0.055	1.000000e+05	2.763353e-10
0	ATTGAAGAATTGAAACATGAACATGAATATA_2178	0	0	0	1	0.899	1.000000e+05	5.082163e-12
0	ATTGAAGGATTTAGAGAAATTTTAAGATTTA_3308	0	0	0	1	0.945	1.000000e+05	1.445483e-12
0	ATTGAATTCCAAGAGGCCAAGATATGCTGCA_8214	0	0	0	1	0.890	1.000000e+05	2.078655e-10
0	ATTGACACTGTTTGAGATTCAAGTGGTTTCC_5055	0	0	0	1	0.936	1.000000e+05	1.216605e-10
0	ATTGACCACTGCTCCTTGGGTAATCCTCGAA_6817	0	0	0	1	0.890	1.000000e+05	2.078655e-10
0	ATTGACCAGCAAAGAGAGAAACAAAAAAAAA_1377	0	0	0	1	0.945	1.000000e+05	2.024566e-12
0	ATTGACCTTCATTGCTAAAACAAATCATATA_4641	0	0	0	1	0.945	1.000000e+05	1.285248e-11
0	ATTGACGCAACCATGATGTTCCTCTACTCGC_1306	0	0	0	1	0.908	1.000000e+05	3.125149e-11
0	ATTGAGAATGCAACTAACTTCCATAAATTAA_68	0	0	0	1	0.927	1.000000e+05	3.125296e-17
0	ATTGAGACTTCTGATATCCAGTATTCACTTA_14125	0	0	0	1	0.881	1.000000e+05	3.071158e-10
0	ATTGAGGCTTTTTAAATTTTTAATTTTATCA_4567	0	0	0	1	0.945	1.000000e+05	1.285248e-11
0	ATTGAGGGATGCTGATGACGCCATTGATTAG_5890	0	0	0	1	0.890	1.000000e+05	2.078655e-10
0	ATTGAGTATAAGAACTTAAACAGCTACCCAA_1989	0	0	0	1	0.945	1.000000e+05	2.487289e-11
0	ATTGAGTGTAACAACTTAACCCGCAACTCGA_2323	0	0	0	1	0.945	1.000000e+05	3.338846e-12
0	ATTGAGTTGGCCGGAGGTTTAGCGTCACCGG_1178	0	0	0	1	0.055	1.000000e+05	1.560377e-12
0	ATTGAGTTGTTTCCATTTTTATCATTCTCTA_5669	0	0	0	1	0.890	1.000000e+05	2.078655e-10
0	ATTGATAACAAGGCATGGCTAAGGTTTTTGA_5088	0	0	0	1	0.936	1.000000e+05	9.822318e-11
0	ATTGATATTTCCTCTGAGAAATTTAATTTGA_3132	0	0	0	1	0.899	1.000000e+05	2.040496e-11
0	ATTGATCACTTTCTTCTCAATGTATAACACA_5198	0	0	0	1	0.936	1.000000e+05	5.394760e-12
0	ATTGATTAGACGAAAAGGTATGATATGGAGA_2107	0	0	0	1	0.899	1.000000e+05	5.082163e-12
0	ATTGATTAGATAAAAAAAAAAGCCATAATAA_1295	0	0	0	1	0.945	1.000000e+05	9.408235e-13
0	ATTGATTATAAAGATATTTGTGAAGTACTCA_8129	0	0	0	1	0.890	1.000000e+05	2.078655e-10
0	ATTGATTGCATCTAGTACAAATAGTAAAAGA_7681	0	0	0	1	0.890	1.000000e+05	2.078655e-10
0	ATTGATTTGTAAAATATCCATTCGATTTAAG_2160	0	0	0	1	0.899	1.000000e+05	5.082163e-12
0	ATTGATTTGTTTAATCTGCTTTTTATCATGC_3354	0	0	0	1	0.899	1.000000e+05	1.939214e-11
0	ATTGCAAGAATGTCTGAAAAAAACAACAAGC_11096	0	0	0	1	0.936	1.000000e+05	4.898337e-10
0	ATTGCAGTATGATACATTCAGGTGGGCCTTA_14317	0	0	0	1	0.073	1.000000e+05	3.695135e-10
0	ATTGCATCTAGTACAAATAGTAAAAGAAGGA_6183	0	0	0	1	0.890	1.000000e+05	2.078655e-10
0	ATTGCATTATACAAGGATTTTGGTTTTTTCC_18553	0	0	0	1	0.927	1.000000e+05	5.759151e-10
0	ATTGCATTTAGAAAACCCAACCAAAAAATTA_3567	0	0	0	1	0.899	1.000000e+05	2.269526e-11
0	ATTGCATTTGTTTTGTTTGTGAAATCATTTC_7695	0	0	0	1	0.890	1.000000e+05	2.078655e-10
0	ATTGCCACCGCCAATTTAGCTCACTACGTCG_5445	0	0	0	1	0.890	1.000000e+05	2.078655e-10
0	ATTGCCAGGTCTCTGTTTAACCAAGTTTGCA_2088	0	0	0	1	0.899	1.000000e+05	5.082163e-12
0	ATTGCCATGAATATTGAGAAGACAAACAAAA_6321	0	0	0	1	0.890	1.000000e+05	2.078655e-10
0	ATTGCCCACACGCAGGATCGAACTACGGACC_1819	0	0	0	1	0.945	1.000000e+05	5.779764e-12
0	ATTGCCTCGAAAAAAAAGGAAGCATCAGGTA_8813	0	0	0	1	0.936	1.000000e+05	2.359852e-10
0	ATTGCGACTAAATCATATAACAAAAATCCGA_9922	0	0	0	1	0.064	1.000000e+05	5.636323e-10
0	ATTGCTAAAACAAATCATATATAAAACCAAA_4301	0	0	0	1	0.945	1.000000e+05	1.285248e-11
0	ATTGCTAAGTGTAACAACATAACCAGTATTA_6691	0	0	0	1	0.890	1.000000e+05	2.078655e-10
0	ATTGCTCATAAAATTTAAAATATAGCTTAGA_6361	0	0	0	1	0.890	1.000000e+05	2.078655e-10
0	ATTGCTGGCCCAACTAGGTAAAGAAATCATC_6503	0	0	0	1	0.890	1.000000e+05	2.078655e-10
0	ATTGCTTGCTTTTTCAACAATCAAAATATGG_8015	0	0	0	1	0.890	1.000000e+05	2.078655e-10
0	ATTGCTTTATTATGCAGATGGTTTCTTTGAA_8397	0	0	0	1	0.890	1.000000e+05	2.078655e-10
0	ATTGCTTTTTCAAAACTAAACACGTATTATC_3241	0	0	0	1	0.945	1.000000e+05	2.293174e-10
0	ATTGGAAATGCAACTAATCTCGAGGAAATAG_7237	0	0	0	1	0.890	1.000000e+05	2.078655e-10
0	ATTGGAATGCCTAATCTCCGGTTCTTAAGAG_6156	0	0	0	1	0.890	1.000000e+05	2.078655e-10
0	ATTGGAGTTTTATTTTTGTTGTGAGATCGTG_4094	0	0	0	1	0.945	1.000000e-05	3.423583e-10
0	ATTGGATATGCAACCAATCTCTACAAACTAG_8183	0	0	0	1	0.890	1.000000e+05	2.078655e-10
0	ATTGGATTGACCTTCATTGCTAAAACAAATC_4607	0	0	0	1	0.945	1.000000e+05	1.285248e-11
0	ATTGGCCCACAATTTCTGTGTATACCAAGAA_317	0	0	0	1	0.927	1.000000e+05	3.125296e-17
0	ATTGGCGGTGGCAATACTAACAAAGCAACAA_7008	0	0	0	1	0.890	1.000000e+05	2.078655e-10
0	ATTGGCTTAGGCAGCTGAGTAGACCATTTTG_6750	0	0	0	1	0.890	1.000000e+05	2.078655e-10
0	ATTGGGAACAGAATTATAAGGAAGAGGATAC_6138	0	0	0	1	0.890	1.000000e+05	2.078655e-10
0	ATTGGGAATATGACTTATCTCCAAAAATTGG_7727	0	0	0	1	0.890	1.000000e+05	2.078655e-10
0	ATTGGGAGAAAATGGGTATAAATGTTGTCTA_3071	0	0	0	1	0.945	1.000000e+05	2.553900e-10
0	ATTGGGGAGGAAACTGAGAGAAATATCTAAG_9836	0	0	0	1	0.936	1.000000e+05	1.708231e-10
0	ATTGGGGATGCAACTAGTCTCAAAATATTAA_6066	0	0	0	1	0.890	1.000000e+05	2.078655e-10
0	ATTGGGTAGCTGTTTAAGTTCTTATACTCAA_1987	0	0	0	1	0.945	1.000000e+05	2.487289e-11
0	ATTGGGTCCTTCTTTTACTATTTGTACTAGA_5391	0	0	0	1	0.890	1.000000e+05	2.078655e-10
0	ATTGGGTTATGGAGGAGAAAACAAGGTCGAG_23	0	0	0	1	0.064	5.803067e-01	3.383048e-19
0	ATTGGTATTTGGGGTCCGGCTGGGATTGGCA_3610	0	0	0	1	0.899	1.000000e+05	2.269526e-11
0	ATTGGTCTATAGTGGAGCTTGGGTTTTTGCC_7701	0	0	0	1	0.890	1.000000e+05	2.078655e-10
0	ATTGGTGCAATTTTCGGCTTACTCGCTGAGA_5463	0	0	0	1	0.890	1.000000e+05	2.078655e-10
0	ATTGGTTCTAACCATTTTTCACTTTTGATAA_601	0	0	0	1	0.917	1.000000e+05	9.807540e-15
0	ATTGGTTCTAACCATTTTTCACTTTTGATGA_8947	0	0	0	1	0.110	1.000000e+05	5.100283e-10
0	ATTGGTTGCATATCCAATAGAGGAAGGAATC_3051	0	0	0	1	0.899	1.000000e+05	1.570851e-11
0	ATTGGTTTATCCTTTTTTTGTTTAATCGCTC_2662	0	0	0	1	0.945	1.000000e+05	6.619754e-11
0	ATTGGTTTTCTAAGTTTTTCACCAAGATTAA_4470	0	0	0	1	0.945	1.000000e+05	1.285248e-11
0	ATTGTAAAACTTGAGAGGCCAAATGAGAATA_4798	0	0	0	1	0.890	1.000000e+05	5.096836e-11
0	ATTGTAAATATTTTCACAGCCACATACATAA_841	0	0	0	1	0.945	1.000000e+05	1.014470e-13
0	ATTGTAACTCTTTCATTCTCTGAAAAATATG_2854	0	0	0	1	0.055	1.000000e+05	7.589957e-11
0	ATTGTACACTTGTTAGAAGACACAAAACCAA_1220	0	0	0	1	0.945	1.000000e+05	3.907828e-13
0	ATTGTACGGTGACACTAGTATTTTTCTCACG_7585	0	0	0	1	0.890	1.000000e+05	2.078655e-10
0	ATTGTATCTTCTATTCAAGATAATAGAATTG_1028	0	0	0	1	0.945	1.000000e+05	7.225132e-13
0	ATTGTATTTCACTTGCCATTCTATTTTTTTA_3423	0	0	0	1	0.899	1.000000e+05	2.384700e-11
0	ATTGTCAAACCATATTGCCATTATAACACGC_6764	0	0	0	1	0.890	1.000000e+05	2.078655e-10
0	ATTGTCCTTGGAGTGTAGTAACAAAAGACTG_6198	0	0	0	1	0.890	1.000000e+05	2.078655e-10
0	ATTGTGACCATTTTTTTTTGGGGGGGGGGCA_2345	0	0	0	1	0.945	1.000000e+05	1.617157e-11
0	ATTGTGAGCCTCTCAAACTTAGCCTCTAGAG_9691	0	0	0	1	0.064	1.000000e+05	2.650211e-10
0	ATTGTGGTCAAGGAGAGAGCCGAGGGAAGAA_1282	0	0	0	1	0.055	1.000000e+05	1.361113e-11
0	ATTGTGTTGTACTAGGAAGCCAATATGGGCG_111	0	0	0	1	0.927	1.000000e+05	3.125296e-17
0	ATTGTGTTTTACGTAAATATTTTTTAAATTA_3997	0	0	0	1	0.945	1.000000e+05	5.384160e-11
0	ATTGTTAATTCCATTGAGAAAACACAAAAAA_3151	0	0	0	1	0.055	1.000000e+05	1.263107e-11
0	ATTGTTGTTGAGCAGTCTTTTGTTACTACAC_8236	0	0	0	1	0.890	1.000000e+05	2.078655e-10
0	ATTGTTTAAATCACGCATGTAAAGAGTTTAG_3095	0	0	0	1	0.945	1.000000e+05	1.200131e-11
0	ATTGTTTACCGTCATTATTGATGAATGGTTG_3897	0	0	0	1	0.945	1.000000e+05	1.153662e-11
0	ATTGTTTCGTTCATTTACGTCTCCAGAACTC_1952	0	0	0	1	0.055	1.000000e+05	1.196548e-10
0	ATTTAAAAAGCCTCAATGATAATAAATTATA_4675	0	0	0	1	0.945	1.000000e+05	1.285248e-11
0	ATTTAAACTTCGATTAATAGATATAGATAGC_10922	0	0	0	1	0.936	1.000000e+05	5.297926e-10
0	ATTTAAATGACTTACTATAATTCCGTCCCAC_2059	0	0	0	1	0.899	1.000000e+05	5.082163e-12
0	ATTTAACGAGATATCGGTTTTGTATTTAAAG_6641	0	0	0	1	0.890	1.000000e+05	2.078655e-10
0	ATTTAACTGGTACTCAGAGTCTATGCCTATA_6744	0	0	0	1	0.890	1.000000e+05	2.078655e-10
0	ATTTAACTTATCTCAAAACGTTACATCTAAG_5190	0	0	0	1	0.890	1.000000e+05	1.878787e-10
0	ATTTAACTTGAGGCATATGCAGAGAAACACC_2912	0	0	0	1	0.055	1.000000e+05	5.081432e-12
0	ATTTAAGATTATTTTTAAAAAAGATAAATAC_4561	0	0	0	1	0.945	1.000000e+05	1.285248e-11
0	ATTTAAGCTTGTCCCGTCTACGTTGTTTCTG_6261	0	0	0	1	0.890	1.000000e+05	2.078655e-10
0	ATTTAATAAAAATAAATAAATTAAAGCAATC_1243	0	0	0	1	0.945	1.000000e+05	2.506382e-12
0	ATTTAATATTTTGAGACTAGTTGCATCCCCA_7979	0	0	0	1	0.890	1.000000e+05	2.078655e-10
0	ATTTAATCACATATGTGTTGTGGTTAAAACC_3184	0	0	0	1	0.055	1.000000e+05	1.048827e-11
0	ATTTAATTAAATGCTTATTCTTTGACTTAAA_3255	0	0	0	1	0.945	1.000000e+05	2.293174e-10
0	ATTTAATTATTTATCTTGAAGTTTAATATTC_1778	0	0	0	1	0.945	1.000000e+05	1.378326e-12
0	ATTTAATTTAATTTTCTTACATAGTAAAAAA_3211	0	0	0	1	0.945	1.000000e+05	2.293174e-10
0	ATTTAATTTATGGAAGTTAGTTGCATTCTCA_280	0	0	0	1	0.927	1.000000e+05	3.125296e-17
0	ATTTAATTTTCTTACATAGTAAAAAATCTAA_3253	0	0	0	1	0.945	1.000000e+05	2.293174e-10
0	ATTTACAGTTAGAAGAGCAACGATTGCTTTA_6761	0	0	0	1	0.890	1.000000e+05	2.078655e-10
0	ATTTAGAAAACCCAACCAAAAAATTATAAAA_3608	0	0	0	1	0.899	1.000000e+05	2.269526e-11
0	ATTTAGAGAAATTTTAAGATTTATAATTTCA_10976	0	0	0	1	0.936	1.000000e+05	5.297926e-10
0	ATTTAGATCGCATGATAAAAAGCAGATTAAA_3345	0	0	0	1	0.899	1.000000e+05	1.939214e-11
0	ATTTAGCTACACCATGAAAGCTTTTAGAAGC_4196	0	0	0	1	0.899	1.000000e+05	9.137757e-11
0	ATTTAGGAGTCGCACAAGAACGATTGAGAGA_8062	0	0	0	1	0.890	1.000000e+05	2.078655e-10
0	ATTTAGTCGGAAACTTTCTCGATATTTCCTC_522	0	0	0	1	0.917	1.000000e+05	1.051394e-14
0	ATTTAGTGGAGTATATTTAAAAAAAAAAAAT_3079	0	0	0	1	0.945	1.000000e+05	2.992033e-10
0	ATTTATAACTGAAATTCATTAATCTATAAAT_630	0	0	0	1	0.917	1.000000e+05	2.469127e-13
0	ATTTATAACTTTTCAGTTATAATTTGCTATA_4502	0	0	0	1	0.945	1.000000e+05	1.285248e-11
0	ATTTATACCCAATTTCTCCCAAAAGCGGCTA_4184	0	0	0	1	0.945	1.000000e+05	1.959565e-10
0	ATTTATAGAAGTCTCACTTACAGATTTTTTA_730	0	0	0	1	0.908	1.000000e+05	1.310470e-12
0	ATTTATAGCAAATTATAACTGAAAAGTTATA_4353	0	0	0	1	0.945	1.000000e+05	1.285248e-11
0	ATTTATCAAAATTATTTTTTTCACGTATAAC_9330	0	0	0	1	0.936	1.000000e+05	3.334206e-10
0	ATTTATCATCTGGCTAATTGATCCTTCACAA_2435	0	0	0	1	0.945	1.000000e+05	2.008237e-11
0	ATTTATCTGCACAGCTGCTACCAAATCTCAA_8232	0	0	0	1	0.890	1.000000e+05	2.078655e-10
0	ATTTATGATAAAAAAAAATGTTACAACAATG_1980	0	0	0	1	0.945	1.000000e+05	4.852108e-12
0	ATTTATGGAAGTTAGTTGCATTCTCAATAAA_292	0	0	0	1	0.927	1.000000e+05	3.125296e-17
0	ATTTATGTCCTACTGAGGAAAAGGAAACAAG_159	0	0	0	1	0.927	1.000000e+05	3.125296e-17
0	ATTTATTACAAGGCAAGAAAAGACGAGAATG_1636	0	0	0	1	0.945	1.000000e+05	4.360976e-11
0	ATTTATTTATAATACCTCTATAAACTAATAA_26	0	0	0	1	0.936	1.000000e+05	1.340170e-21
0	ATTTCAAATCATTCATGAATTGTTTACCGTC_3933	0	0	0	1	0.945	1.000000e+05	1.153662e-11
0	ATTTCAACAGAGCATCTCTACATTTTTGACG_6911	0	0	0	1	0.890	1.000000e+05	2.078655e-10
0	ATTTCAAGAAAAAGGAAGCGGGAGAGGGGAG_10435	0	0	0	1	0.936	1.000000e+05	2.178109e-10
0	ATTTCAATGGCAAATCTAAGTGGGATGATGG_4653	0	0	0	1	0.945	1.000000e+05	1.285248e-11
0	ATTTCACAAACAAAACAAATGCAATAAGCAA_6852	0	0	0	1	0.890	1.000000e+05	2.078655e-10
0	ATTTCACTTTTAGATATAAAAAGTAATACCA_3792	0	0	0	1	0.945	1.000000e+05	1.250108e-10
0	ATTTCAGACTCTTGGTTATTTGTTTTGAAAC_1368	0	0	0	1	0.908	1.000000e-05	4.366772e-11
0	ATTTCAGTTTTAACTAAGGATGCAGAAATGA_6235	0	0	0	1	0.890	1.000000e+05	2.078655e-10
0	ATTTCATCTTGTTGGACAATAAGGGAGCACA_288	0	0	0	1	0.927	1.000000e+05	3.125296e-17
0	ATTTCATTATACACATAATTCATAAACAACG_9976	0	0	0	1	0.936	1.000000e+05	2.592715e-10
0	ATTTCCAAGAGCTAAATCCCATGTTTGCCGA_3363	0	0	0	1	0.945	1.000000e+05	3.322159e-10
0	ATTTCCAATAGACGAAGTGAGCTTCACCAGA_8300	0	0	0	1	0.890	1.000000e+05	2.078655e-10
0	ATTTCCTCGAGATTAGTTGCATTTCCAATAG_7323	0	0	0	1	0.890	1.000000e+05	2.078655e-10
0	ATTTCCTCTGAGAAATTTAATTTGAATAAGA_3124	0	0	0	1	0.899	1.000000e+05	2.040496e-11
0	ATTTCCTGAAGTTCCAAGATTGCATGGTTCA_2477	0	0	0	1	0.055	1.000000e+05	2.098251e-12
0	ATTTCGAATTCATTTGATCCGTAATCGCCCA_403	0	0	0	1	0.927	1.000000e+05	3.125296e-17
0	ATTTCGATAAAATACAAAGTCATCTCAACCC_1055	0	0	0	1	0.055	1.000000e+05	4.996304e-15
0	ATTTCGATTTTAAAAAAATATATATATAATA_1958	0	0	0	1	0.945	1.000000e+05	8.667152e-11
0	ATTTCGCAGTTATATTTAACTGGTACTCAGA_6943	0	0	0	1	0.890	1.000000e+05	2.078655e-10
0	ATTTCTCAAATATTTAGAAAAGTAACATTGA_3575	0	0	0	1	0.899	1.000000e+05	2.269526e-11
0	ATTTCTCACATATTTTGTGATTATCTTTTTA_3862	0	0	0	1	0.945	1.000000e+05	1.153662e-11
0	ATTTCTCGAGATTAGTTAGATCCCCAATTGA_7086	0	0	0	1	0.890	1.000000e+05	2.078655e-10
0	ATTTCTCTAAATCCTTCAATCCAAAATTTCA_10913	0	0	0	1	0.936	1.000000e+05	5.297926e-10
0	ATTTCTTAAATTGCTTTTTCAAAACTAAACA_3280	0	0	0	1	0.945	1.000000e+05	2.293174e-10
0	ATTTCTTTAGACTAGTAGCTGTTGAGAGATC_5926	0	0	0	1	0.890	1.000000e+05	2.078655e-10
0	ATTTCTTTTGAACTCATATTACTAAAAAATC_724	0	0	0	1	0.908	1.000000e+05	1.310470e-12
0	ATTTGAAGAGCCTCATCATTTGATGGAAAAT_64	0	0	0	1	0.927	1.000000e+05	3.125296e-17
0	ATTTGAAGCTCTAATTTGAAACTGTGTGATA_1736	0	0	0	1	0.055	1.000000e+05	1.104911e-12
0	ATTTGAAGTAAAGTCGATATCGAGTTTCGTG_9312	0	0	0	1	0.064	1.000000e+05	1.093797e-10
0	ATTTGACCAGTGTAGTAATCGAAGCTTTGGA_3584	0	0	0	1	0.899	1.000000e+05	2.269526e-11
0	ATTTGACTTGAGTTTCAATGTTTGTCTCAGA_5285	0	0	0	1	0.890	1.000000e+05	2.078655e-10
0	ATTTGAGCTATATGCTGATAAGAGAGTCGTA_6403	0	0	0	1	0.890	1.000000e+05	2.078655e-10
0	ATTTGATATTGTAGACATGAAGCTATGTAAA_3715	0	0	0	1	0.945	1.000000e+05	8.114277e-12
0	ATTTGATCCGTAATCGCCCATATTGGCTTCC_293	0	0	0	1	0.927	1.000000e+05	3.125296e-17
0	ATTTGATGGAAAATCAACCTTGTATATATGG_6083	0	0	0	1	0.890	1.000000e+05	2.078655e-10
0	ATTTGATTTTATCTATCATCTTGTTTCTCTA_2796	0	0	0	1	0.945	1.000000e+05	6.327082e-12
0	ATTTGCAACAGCTGAATTTTCATACCTTACC_174	0	0	0	1	0.927	1.000000e+05	3.125296e-17
0	ATTTGCTTATTGCATTTGTTTTGTTTGTGAA_7141	0	0	0	1	0.890	1.000000e+05	2.078655e-10
0	ATTTGGCTACACAATGAAAGCGTTGAGAAGC_981	0	0	0	1	0.908	1.000000e+05	2.459440e-12
0	ATTTGGCTACACCATGAAAGCGGTGAGAAGC_2770	0	0	0	1	0.945	1.000000e+05	1.002649e-10
0	ATTTGGGGTCCGGCTGGGATTGGCAAAACCA_2223	0	0	0	1	0.899	1.000000e+05	5.082163e-12
0	ATTTGGTAACTGTTTTATCACAAACAGCGAC_1829	0	0	0	1	0.055	1.000000e+05	3.907460e-12
0	ATTTGGTTGGCAGAGAAGAGGTGCTTTGCTA_8681	0	0	0	1	0.064	1.000000e+05	1.578839e-10
0	ATTTGGTTTGAATAAAAGAATTCTGAATTGA_6901	0	0	0	1	0.890	1.000000e+05	2.078655e-10
0	ATTTGTACTAGATGCAATCAATCTACTATGA_2249	0	0	0	1	0.899	1.000000e+05	5.082163e-12
0	ATTTGTCAAGTGAATTGTGTCTTCTACGATA_801	0	0	0	1	0.908	1.000000e+05	9.113863e-13
0	ATTTGTCTGACACTGAATCAGTCTTCTTCTA_3109	0	0	0	1	0.899	1.000000e+05	2.040496e-11
0	ATTTGTCTTTTATAGTGGAGACAGAACTGGA_7992	0	0	0	1	0.890	1.000000e+05	2.078655e-10
0	ATTTGTGAAGTACTCACTGGTTCTACAACAG_8099	0	0	0	1	0.890	1.000000e+05	2.078655e-10
0	ATTTGTTTAATCTGCTTTTTATCATGCGATC_3340	0	0	0	1	0.899	1.000000e+05	1.939214e-11
0	ATTTGTTTAGTCAAAGATTTATGCCAGATTA_5080	0	0	0	1	0.899	1.000000e+05	1.559602e-10
0	ATTTGTTTATAATAATTTTTTTACCCTTGAG_9493	0	0	0	1	0.936	1.000000e+05	1.452727e-10
0	ATTTGTTTTAGCAATGAAGGTCAATCCAATA_4550	0	0	0	1	0.945	1.000000e+05	1.285248e-11
0	ATTTTAAAGGGTTACAATTTGTTCCCTTTTG_1212	0	0	0	1	0.945	1.000000e+05	3.577356e-13
0	ATTTTAATAGGTCTATTTCAAATTCATGTTG_2444	0	0	0	1	0.945	1.000000e+05	2.008237e-11
0	ATTTTAATTGTAATAATTGTTGTTTTTTGGA_2830	0	0	0	1	0.945	1.000000e+05	4.480290e-11
0	ATTTTAATTTTTTTTGTGAAGGATCAATTAG_2434	0	0	0	1	0.945	1.000000e+05	2.008237e-11
0	ATTTTACATAAATTCCAAACAACAACAACAA_10867	0	0	0	1	0.936	1.000000e+05	5.297926e-10
0	ATTTTACATTGGAGATGGACCAGATGGTCTA_6875	0	0	0	1	0.890	1.000000e+05	2.078655e-10
0	ATTTTACCTTCTTCGGGACCTCTGAACATTA_3554	0	0	0	1	0.899	1.000000e+05	2.269526e-11
0	ATTTTACGTTTTTTACAATAGTTAACTGGTC_4405	0	0	0	1	0.945	1.000000e+05	1.285248e-11
0	ATTTTAGAAGGATGGTAAGTTTTGTTAATTA_7085	0	0	0	1	0.890	1.000000e+05	2.078655e-10
0	ATTTTAGATTTTTTACTATGTAAGAAAATTA_3259	0	0	0	1	0.945	1.000000e+05	2.293174e-10
0	ATTTTAGTATGTGCTGAACAAAACACAACCC_6636	0	0	0	1	0.890	1.000000e+05	2.078655e-10
0	ATTTTATATATGTATTGCCATGAATATTGAG_7914	0	0	0	1	0.890	1.000000e+05	2.078655e-10
0	ATTTTATATTCGTATCAAAACAAAAAAAAAT_9100	0	0	0	1	0.936	1.000000e+05	3.341170e-10
0	ATTTTATCAGTTTTGGTTTGCTTATTAGTAA_3507	0	0	0	1	0.899	1.000000e+05	2.384700e-11
0	ATTTTATCATCCACTCTATATATTAAAAAAG_4363	0	0	0	1	0.945	1.000000e+05	1.285248e-11
0	ATTTTATTAGTTTATAGAGGTATTATAAATA_38	0	0	0	1	0.927	1.000000e+05	1.284351e-17
0	ATTTTCAATTGCCAACTCTTGATTTTGCGTA_4858	0	0	0	1	0.890	1.000000e+05	5.096836e-11
0	ATTTTCACAGCCACATACATAAAAGTTTCAA_1581	0	0	0	1	0.945	1.000000e+05	1.273478e-12
0	ATTTTCATACCTTACCGACATTTATGTCCTA_126	0	0	0	1	0.927	1.000000e+05	3.125296e-17
0	ATTTTCCAAATATCAGCAGCGATCTTTTCGA_162	0	0	0	1	0.927	1.000000e+05	3.125296e-17
0	ATTTTCCATAGTGTTTCGGTGGAGGCTTTCA_3500	0	0	0	1	0.899	1.000000e+05	2.384700e-11
0	ATTTTCGGCTTACTCGCTGAGACTGTTCACG_6646	0	0	0	1	0.890	1.000000e+05	2.078655e-10
0	ATTTTCTATGAAGTTGATCCAACAGATGTAA_208	0	0	0	1	0.927	1.000000e+05	3.125296e-17
0	ATTTTGAACCAAACTAGACCGATAACCCATG_2202	0	0	0	1	0.899	1.000000e+05	5.082163e-12
0	ATTTTGAAGTTTAGTTATGATGCTTTATGTG_7090	0	0	0	1	0.890	1.000000e+05	2.078655e-10
0	ATTTTGAATTGAAACATTGTTCCTTTGTGGA_8121	0	0	0	1	0.890	1.000000e+05	2.078655e-10
0	ATTTTGACATGAAATCATTATAAGTAAGATG_4033	0	0	0	1	0.945	1.000000e+05	1.365448e-11
0	ATTTTGAGACTAGTTGCATCCCCAATAGAGG_7132	0	0	0	1	0.890	1.000000e+05	2.078655e-10
0	ATTTTGATTGTTGAAAAAGCAAGCAATATGA_6354	0	0	0	1	0.890	1.000000e+05	2.078655e-10
0	ATTTTGATTGTTGTTGAGCAGTCTTTTGTTA_6020	0	0	0	1	0.890	1.000000e+05	2.078655e-10
0	ATTTTGCAGATCAATTCTATTATCTTGAATA_1017	0	0	0	1	0.945	1.000000e+05	7.225132e-13
0	ATTTTGGATTGAAGGATTTAGAGAAATTTTA_3291	0	0	0	1	0.945	1.000000e+05	1.445483e-12
0	ATTTTGGTAAAGCTCTTCTCATATTACATGA_7760	0	0	0	1	0.890	1.000000e+05	2.078655e-10
0	ATTTTGGTACATTTTATCAGTTTTGGTTTGC_3390	0	0	0	1	0.899	1.000000e+05	2.384700e-11
0	ATTTTGGTATATAATGCTTCTGGAAAACGAA_3478	0	0	0	1	0.899	1.000000e+05	2.384700e-11
0	ATTTTGTAGTTGCAACTTTGCGTTGTATTCA_3410	0	0	0	1	0.899	1.000000e+05	2.384700e-11
0	ATTTTGTGATATACTTTAATGTATCATTCAC_3698	0	0	0	1	0.945	1.000000e+05	1.894864e-11
0	ATTTTGTGATTATCTTTTTACGATCTTCTTC_3899	0	0	0	1	0.945	1.000000e+05	1.153662e-11
0	ATTTTGTGTTTAACCGCAAACCTCTCCTTTC_10456	0	0	0	1	0.936	1.000000e+05	2.272834e-10
0	ATTTTGTGTTTTGGGTTGGGTTTTAGATTGG_5941	0	0	0	1	0.890	1.000000e+05	2.078655e-10
0	ATTTTGTTAAGAAGATGGTTTATAATAATCA_7796	0	0	0	1	0.890	1.000000e+05	2.078655e-10
0	ATTTTGTTGCATATTCTAGAAAAGATTATCA_4523	0	0	0	1	0.945	1.000000e+05	1.285248e-11
0	ATTTTTATCATTCTCTACTCAGAATTTTTGA_7968	0	0	0	1	0.890	1.000000e+05	2.078655e-10
0	ATTTTTCTATTCAAAAGAGAGAAAAAAGAAG_3887	0	0	0	1	0.945	1.000000e+05	1.153662e-11
0	ATTTTTGATTCCAAAACGCTTACTAAGATTG_2759	0	0	0	1	0.945	1.000000e+05	5.443114e-12
0	ATTTTTGGAGATAAGTCATATTCCCAATATC_7830	0	0	0	1	0.890	1.000000e+05	2.078655e-10
0	ATTTTTGGCCAAGGCATCTAGTTGTGCCAAC_6308	0	0	0	1	0.890	1.000000e+05	2.078655e-10
0	ATTTTTGGCCCAATAATATTGTTATAGTCGC_4086	0	0	0	1	0.055	1.000000e-05	3.423587e-10
0	ATTTTTGGTTTTAGATCTTCTAACAAGGAAA_3808	0	0	0	1	0.945	1.000000e-05	3.423589e-10
0	ATTTTTGTCTGACACTGATTCAGTCTTCTTC_8425	0	0	0	1	0.110	1.000000e+05	2.078655e-10
0	ATTTTTGTTTTGTTTTGGTTGCAGTGTCTCC_6194	0	0	0	1	0.890	1.000000e+05	2.078655e-10
0	ATTTTTTACTATGTAAGAAAATTAAATTAAA_3217	0	0	0	1	0.945	1.000000e+05	2.293174e-10
0	ATTTTTTTTTAAAAACTAAATTTCTGGTCTA_1261	0	0	0	1	0.945	1.000000e+05	2.005182e-12
0	ATTTTTTTTTATCATAAATTAATTGCTATGG_1967	0	0	0	1	0.945	1.000000e+05	4.852108e-12
0	ATTTTTTTTTTTTCTAAGAATGTAAATATTC_3158	0	0	0	1	0.945	1.000000e+05	7.871493e-11
0	ATTTTTTTTTTTTTGTTTCTCTCTTTGCTGG_1381	0	0	0	1	0.945	1.000000e+05	2.024566e-12
0	ATTTTTTTTTTTTTTTTTTTTAAAAAACCCC_9344	0	0	0	1	0.936	1.000000e+05	3.416461e-10
0	CAAAAAAAAAAAAAAAAAAATCTTATGCATG_3650	0	0	0	1	0.945	1.000000e+05	1.522439e-11
0	CAAAAAAAAAACATGGAAACATAATAAAGCA_2870	0	0	0	1	0.945	1.000000e+05	6.524422e-11
0	CAAAAAAAAAAGAAAAAGGAAGAAAGAAACA_2469	0	0	0	1	0.945	1.000000e+05	1.895803e-11
0	CAAAAAAAACTGATTATTACATTTTAGTGAA_2883	0	0	0	1	0.945	1.000000e+05	9.473155e-12
0	CAAAAAACAAAGAGACGAAATCGAAACTAAA_5557	0	0	0	1	0.890	1.000000e+05	2.078655e-10
0	CAAAAAAGTTGATTGATTTTCTTCCGAACTC_570	0	0	0	1	0.917	1.000000e+05	1.051394e-14
0	CAAAAAATAATAATTTAGATCGCATGATAAA_6129	0	0	0	1	0.890	1.000000e+05	2.078655e-10
0	CAAAAAATAATGGTGGGAAGATCTTCTCTAA_2315	0	0	0	1	0.945	1.000000e+05	1.523458e-11
0	CAAAAAATCCAGAACCCCAGACTCCACCACC_3331	0	0	0	1	0.055	1.000000e+05	4.283054e-12
0	CAAAAAATTATAAAAGCAAACATAATAAACC_7573	0	0	0	1	0.890	1.000000e+05	2.078655e-10
0	CAAAAACAAGGAATAGCATGGGAAGTACCCA_3740	0	0	0	1	0.945	1.000000e+05	1.012483e-11
0	CAAAAACATCATTAAAAAAGCAAGTTCAAAA_8107	0	0	0	1	0.890	1.000000e+05	2.078655e-10
0	CAAAAACATGCGATATTACTTACAAACTTCG_7761	0	0	0	1	0.890	1.000000e+05	2.078655e-10
0	CAAAAACTCATTTCAGTGCTATTTATGAAAA_8595	0	0	0	1	0.890	1.000000e+05	3.375722e-10
0	CAAAAACTTTTCCAAAGGACTCGAAACCTCC_4441	0	0	0	1	0.945	1.000000e+05	1.285248e-11
0	CAAAAAGGCAAAAACCCAAGCTCCACTATAG_6019	0	0	0	1	0.890	1.000000e+05	2.078655e-10
0	CAAAAATAAGAAGAGATGATACAATTTGTAA_5286	0	0	0	1	0.890	1.000000e+05	2.078655e-10
0	CAAAAATAATATAAAAAGAGGGCTGTTTGAA_3129	0	0	0	1	0.899	1.000000e+05	2.040496e-11
0	CAAAAATGTAGAGATGCTCTGTTGAAATTGG_6016	0	0	0	1	0.890	1.000000e+05	2.078655e-10
0	CAAAAATGTCTATTAATCAGATAATCATATA_7336	0	0	0	1	0.890	1.000000e+05	2.078655e-10
0	CAAAAATGTTTTTTTAAATATCTCTTTTTAA_4614	0	0	0	1	0.945	1.000000e+05	1.285248e-11
0	CAAAAATTCTGAGTAGAGAATGATAAAAATG_7401	0	0	0	1	0.890	1.000000e+05	2.078655e-10
0	CAAAACAAAAATGTCTATTAATCAGATAATC_7156	0	0	0	1	0.890	1.000000e+05	2.078655e-10
0	CAAAACAAAACAAAAATGTCTATTAATCAGA_7988	0	0	0	1	0.890	1.000000e+05	2.078655e-10
0	CAAAACAAATGCAATAAGCAAATGATTATTA_7887	0	0	0	1	0.890	1.000000e+05	2.078655e-10
0	CAAAACAATAAAAAAGGTAGCAACGGATTGA_5226	0	0	0	1	0.890	1.000000e+05	4.792784e-10
0	CAAAACAGAGAATCAAAACGATGGCTTTGTG_7447	0	0	0	1	0.890	1.000000e+05	2.078655e-10
0	CAAAACAGATAGCTCATACAAAGACGAATTA_2079	0	0	0	1	0.899	1.000000e+05	5.082163e-12
0	CAAAACATGATTCAAGCAAGAGGTCCAAAAA_342	0	0	0	1	0.927	1.000000e+05	3.125296e-17
0	CAAAACATGATTCAATATGGAAATCACCAAA_1275	0	0	0	1	0.055	1.000000e+05	7.244947e-13
0	CAAAACATTGATTAGATAAAAAAAAAAGCCA_1298	0	0	0	1	0.945	1.000000e+05	9.408235e-13
0	CAAAACCAAATCAATGTTACTTTTCTAAATA_3524	0	0	0	1	0.899	1.000000e+05	2.269526e-11
0	CAAAACCACTATTGCCAGGTCTCTGTTTAAC_4887	0	0	0	1	0.890	1.000000e+05	5.096836e-11
0	CAAAACCTTGTTTGGATGAATACAACGCAAA_6966	0	0	0	1	0.890	1.000000e+05	2.078655e-10
0	CAAAACGATGGCTTTGTGCAGCCGCCTAGTG_5447	0	0	0	1	0.890	1.000000e+05	2.078655e-10
0	CAAAACGTGAAGGCTTCGCTTCACATTCGTG_6448	0	0	0	1	0.890	1.000000e+05	2.078655e-10
0	CAAAACTGATAAAATGTACCAAAATGTTTAG_734	0	0	0	1	0.908	1.000000e+05	1.310470e-12
0	CAAAACTTACCATCCTTCTAAAATTCTTAAA_2265	0	0	0	1	0.899	1.000000e+05	5.082163e-12
0	CAAAACTTACTGTTGTAGAACCAGTGAGTAC_6501	0	0	0	1	0.890	1.000000e+05	2.078655e-10
0	CAAAACTTCAGTTTAGAGGGAAAAGAATTTG_10499	0	0	0	1	0.881	1.000000e+05	3.982280e-10
0	CAAAAGAAGATCATTCCTAAGAAGCTTAGTG_15629	0	0	0	1	0.073	1.000000e+05	5.032249e-11
0	CAAAAGAATAAGGACAATACTCATGGTAACA_5224	0	0	0	1	0.936	1.000000e+05	1.855965e-10
0	CAAAAGACTGCTCAACAACAATCAAAATGTC_7027	0	0	0	1	0.890	1.000000e+05	2.078655e-10
0	CAAAAGAGAGAAAAAAGAAGAAGATCGTAAA_3889	0	0	0	1	0.945	1.000000e+05	1.153662e-11
0	CAAAAGATGGTTTCGTTGTACTTGCTCGTGA_7693	0	0	0	1	0.890	1.000000e+05	2.078655e-10
0	CAAAAGATGTTCCAGTCTAGTAAAGCTCCCG_5953	0	0	0	1	0.890	1.000000e+05	2.078655e-10
0	CAAAAGCATTCAAGCAGAACATTTGAAGAGC_8008	0	0	0	1	0.890	1.000000e+05	2.078655e-10
0	CAAAAGCCTCATTATTGCACGTCTAAGTGGC_1618	0	0	0	1	0.055	1.000000e+05	3.916156e-13
0	CAAAAGGAAAGTTTTTGGACCTCTTGCTTGA_377	0	0	0	1	0.927	1.000000e+05	3.125296e-17
0	CAAAAGTCTCCAAAAGATGGTTTCGTTGTAC_8393	0	0	0	1	0.890	1.000000e+05	2.078655e-10
0	CAAAAGTCTTTTATCTTCTGTTGTGATGATA_7917	0	0	0	1	0.890	1.000000e+05	2.078655e-10
0	CAAAAGTTAGCTCTAGAGTTAAGGATTGTCA_10935	0	0	0	1	0.936	1.000000e+05	5.297926e-10
0	CAAAATAAAAATAAAAAAATAGAATGGCAAG_7602	0	0	0	1	0.890	1.000000e+05	2.078655e-10
0	CAAAATATGGAGATAGTGCAAGAATATCTTG_7857	0	0	0	1	0.890	1.000000e+05	2.078655e-10
0	CAAAATCAAGAATTGTAAAACTTGAGAGGCC_4799	0	0	0	1	0.890	1.000000e+05	5.096836e-11
0	CAAAATCAAGAGTTGGCAATTGAAAATCACG_4885	0	0	0	1	0.890	1.000000e+05	5.096836e-11
0	CAAAATCACGTTCAAACCTTAATTTCAACAA_6946	0	0	0	1	0.890	1.000000e+05	2.078655e-10
0	CAAAATCTACTAATCTACTATACATTTTAAA_4488	0	0	0	1	0.945	1.000000e+05	1.285248e-11
0	CAAAATGAAATGTTGTCTAAGATGATCAACA_8114	0	0	0	1	0.890	1.000000e+05	2.078655e-10
0	CAAAATGCAGCTATTACAGCCAGAAACACAA_3155	0	0	0	1	0.055	1.000000e+05	2.036228e-11
0	CAAAATGCTTTCAATATCTTTGTTAAGGTTA_7542	0	0	0	1	0.890	1.000000e+05	2.078655e-10
0	CAAAATGGAGATTTTGGTAAAGCTCTTCTCA_7564	0	0	0	1	0.890	1.000000e+05	2.078655e-10
0	CAAAATTAGAAAAATTTATTTATAATACCTC_6	0	0	0	1	0.945	1.000000e+05	3.156990e-27
0	CAAAATTAGTCTTTCCAAGAGAATACACTAA_6383	0	0	0	1	0.890	1.000000e+05	2.078655e-10
0	CAAAATTATTCGACCATATCAGATGTGACTG_9616	0	0	0	1	0.064	1.000000e+05	1.609776e-10
0	CAAAATTCCATTCTTTATCCTCTCCTCTTCC_2503	0	0	0	1	0.945	1.000000e+05	7.591445e-13
0	CAAAATTTCAAAAAAATATATCATATCAAAA_10848	0	0	0	1	0.936	1.000000e+05	5.297926e-10
0	CAAAATTTTGAACCAAACTAGACCGATAACC_6540	0	0	0	1	0.890	1.000000e+05	2.078655e-10
0	CAAACAAAACACATGAATCAAAGAATGTATC_8402	0	0	0	1	0.890	1.000000e+05	2.078655e-10
0	CAAACACTAGAGAATTTGGAAGTTGTGGGAG_7445	0	0	0	1	0.890	1.000000e+05	2.078655e-10
0	CAAACAGCCCTCTTTTTATATTATTTTTGCG_3108	0	0	0	1	0.899	1.000000e+05	2.040496e-11
0	CAAACATAATAAACCGAAGTTAATTAATTAC_3512	0	0	0	1	0.899	1.000000e+05	2.384700e-11
0	CAAACATAATAATCTGGCATAAATCTTTGAC_5073	0	0	0	1	0.899	1.000000e+05	1.559602e-10
0	CAAACATGACCTGTACAACATCTTGAGTCAC_9509	0	0	0	1	0.064	1.000000e+05	4.813203e-10
0	CAAACATGTGTTTGTCCACGAGAAAGAAAAA_8642	0	0	0	1	0.064	1.000000e+05	1.215229e-10
0	CAAACATTTTACCTTCTTCGGGACCTCTGAA_3585	0	0	0	1	0.899	1.000000e+05	2.269526e-11
0	CAAACATTTTATATATGTATTGCCATGAATA_6781	0	0	0	1	0.890	1.000000e+05	2.078655e-10
0	CAAACCAAAACTGATAAAATGTACCAAAATG_3379	0	0	0	1	0.899	1.000000e+05	2.384700e-11
0	CAAACCATTGAACATTTTTGGCCAAGGCATC_7464	0	0	0	1	0.890	1.000000e+05	2.078655e-10
0	CAAACCATTTTTTTTTTTCGTTTTCCAGAAG_3375	0	0	0	1	0.899	1.000000e+05	2.384700e-11
0	CAAACTAATATATTTTAATTAGTTTGAAGTA_2956	0	0	0	1	0.945	1.000000e+05	1.602359e-12
0	CAAACTAGACCGATAACCCATGCGGCCATGC_2055	0	0	0	1	0.899	1.000000e+05	5.082163e-12
0	CAAACTATATATCTTTGAAGCATTTGAGCTA_7219	0	0	0	1	0.890	1.000000e+05	2.078655e-10
0	CAAACTCAAAGGTTTACACGAGAGAGATTTA_2154	0	0	0	1	0.899	1.000000e+05	5.082163e-12
0	CAAACTCAATCACGAGCCTGAGCTCAAGTGA_3020	0	0	0	1	0.945	1.000000e+05	1.288154e-11
0	CAAACTCCAAGACAACTCGGAAAAGGAGAAA_8773	0	0	0	1	0.064	1.000000e+05	1.003101e-10
0	CAAACTTGGTTAAACAGAGACCTGGCAATAG_2198	0	0	0	1	0.899	1.000000e+05	5.082163e-12
0	CAAACTTTAAAACCTAAACCCTACTTTAGCA_3782	0	0	0	1	0.945	1.000000e+05	1.645380e-11
0	CAAAGAAACCATCTGCATAATAAAGCAATCG_5584	0	0	0	1	0.890	1.000000e+05	2.078655e-10
0	CAAAGACGAATTAAATCAAAGAATCAAAATC_7073	0	0	0	1	0.890	1.000000e+05	2.078655e-10
0	CAAAGAGACGAAATCGAAACTAAAAGCTCGC_5685	0	0	0	1	0.890	1.000000e+05	2.078655e-10
0	CAAAGAGAGAAACAAAAAAAAAAAAATAATA_1375	0	0	0	1	0.945	1.000000e+05	2.024566e-12
0	CAAAGCAACAAAGACAGAGTGGCTTATCAGA_8047	0	0	0	1	0.890	1.000000e+05	2.078655e-10
0	CAAAGCCAAAAACTCATATGGGATTTGGCTA_1594	0	0	0	1	0.945	1.000000e+05	1.138512e-12
0	CAAAGCCATCGTTTTGATTCTCTGTTTTGGG_7187	0	0	0	1	0.890	1.000000e+05	2.078655e-10
0	CAAAGCCCATATGTGTCTTTTGCTTTGTGTC_2649	0	0	0	1	0.945	1.000000e+05	6.705154e-11
0	CAAAGCTGGGGTAGCCTTTAACCATTTCTTG_9386	0	0	0	1	0.936	1.000000e+05	2.281183e-10
0	CAAAGCTTTCATTGTGTAGCCCAATTCCATA_8859	0	0	0	1	0.936	1.000000e+05	3.152896e-10
0	CAAAGCTTTGCCCTTTTATTCATGAAGAAAG_1813	0	0	0	1	0.055	1.000000e+05	1.768950e-11
0	CAAAGGAACAATGTTTCAATTCAAAATGGTC_6686	0	0	0	1	0.890	1.000000e+05	2.078655e-10
0	CAAAGGTTTACACGAGAGAGATTTAAATGAC_7203	0	0	0	1	0.890	1.000000e+05	2.078655e-10
0	CAAAGTTGCAACTACAAAATGAAATGTTGTC_6944	0	0	0	1	0.890	1.000000e+05	2.078655e-10
0	CAAATAAAGAAATTTCCTAAAATTCTAACCC_8608	0	0	0	1	0.936	1.000000e+05	2.192468e-11
0	CAAATACTCCGGCGACGGAACTCGGCGGAGG_1338	0	0	0	1	0.055	1.000000e+05	5.205830e-13
0	CAAATAGCAATTCAATATGTGTATTATCCGG_14241	0	0	0	1	0.073	1.000000e+05	2.786283e-10
0	CAAATATATTATAATACTTTAAGAAGCACGA_9424	0	0	0	1	0.936	1.000000e+05	1.305470e-10
0	CAAATATCTCAGGATGATAGGTGGATGATTG_3005	0	0	0	1	0.945	1.000000e+05	1.834130e-12
0	CAAATATCTTTATAATCAATCAAAAACCGGC_7845	0	0	0	1	0.890	1.000000e+05	2.078655e-10
0	CAAATATGAGTTGATGTTTTGTTTATCATTC_2962	0	0	0	1	0.945	1.000000e+05	2.028684e-11
0	CAAATATGGAAATACAATCAGAATAAAGAAA_1553	0	0	0	1	0.945	1.000000e+05	3.811859e-12
0	CAAATATTTAATATGGAAAAGTCAATATTTA_9147	0	0	0	1	0.936	1.000000e+05	1.284918e-10
0	CAAATCAATGTTACTTTTCTAAATATTTGAG_3638	0	0	0	1	0.899	1.000000e+05	2.269526e-11
0	CAAATCAATTTAAGAGATGTACATAAGATTG_3903	0	0	0	1	0.945	1.000000e+05	1.153662e-11
0	CAAATCATTCATGAATTGTTTACCGTCATTA_3960	0	0	0	1	0.945	1.000000e+05	1.153662e-11
0	CAAATCCATTACACTAACCCACAAAATCCAA_6389	0	0	0	1	0.890	1.000000e+05	2.078655e-10
0	CAAATCGAGTTCTGGAGACGTAAATGAACGA_1943	0	0	0	1	0.055	1.000000e+05	1.196548e-10
0	CAAATCTCAAGCGGATGTATTTGGCAAATTC_6378	0	0	0	1	0.890	1.000000e+05	2.078655e-10
0	CAAATGAGAATAGAATTTCAAGAGGCCATGA_4878	0	0	0	1	0.890	1.000000e+05	5.096836e-11
0	CAAATGATCTGGACTCCGGAGATAATACGTG_3220	0	0	0	1	0.945	1.000000e+05	2.293174e-10
0	CAAATGATTAAGCATTTTCCAAATATCAGCA_6307	0	0	0	1	0.890	1.000000e+05	2.078655e-10
0	CAAATGATTATAGCAAAAAAAAAACATGGAA_2865	0	0	0	1	0.945	1.000000e+05	6.524422e-11
0	CAAATGATTATTATAAACCATCTTCTTAACA_5460	0	0	0	1	0.890	1.000000e+05	2.078655e-10
0	CAAATGCAATAAGCAAATGATTATTATAAAC_6295	0	0	0	1	0.890	1.000000e+05	2.078655e-10
0	CAAATGTTCTGCTTGAATGCTTTTGAACAAA_6522	0	0	0	1	0.890	1.000000e+05	2.078655e-10
0	CAAATTAAAAACAATTAGGGCATCGACGTAG_7731	0	0	0	1	0.890	1.000000e+05	2.078655e-10
0	CAAATTAAATTTCTCAGAGGAAATATCAATG_5655	0	0	0	1	0.890	1.000000e+05	2.078655e-10
0	CAAATTACCTGAATTACCAAAATTTTGAACC_6459	0	0	0	1	0.890	1.000000e+05	2.078655e-10
0	CAAATTCATTAGATTGTGACACATTTTGATC_13976	0	0	0	1	0.936	1.000000e+05	4.029767e-10
0	CAAATTCTCTAGTGTTTGTGGACGCAAAAAA_8256	0	0	0	1	0.890	1.000000e+05	2.078655e-10
0	CAAATTTCGAATTCATTTGATCCGTAATCGC_320	0	0	0	1	0.927	1.000000e+05	3.125296e-17
0	CAACAAAAAAGTTGATTGATTTTCTTCCGAA_487	0	0	0	1	0.917	1.000000e+05	1.051394e-14
0	CAACAAAACACAATTAACATATGTGATCAGA_4733	0	0	0	1	0.101	1.000000e+05	1.862411e-10
0	CAACAAAGACAGAGTGGCTTATCAGAAACAA_6167	0	0	0	1	0.890	1.000000e+05	2.078655e-10
0	CAACAAATCGAGTTCTGGAGACGTAAATGAA_1954	0	0	0	1	0.055	1.000000e+05	1.196548e-10
0	CAACAAGAAAGATATCATGATCCCTCATTTA_7519	0	0	0	1	0.890	1.000000e+05	2.078655e-10
0	CAACAAGATGAAATCTTTATTCTTCTTGGTA_411	0	0	0	1	0.927	1.000000e+05	3.125296e-17
0	CAACAAGTGAAACGATGTAATTGTAGAAGAA_8893	0	0	0	1	0.064	1.000000e+05	2.262189e-10
0	CAACAAGTTTCAAAACAAATAACCAAGAGTC_1370	0	0	0	1	0.908	1.000000e-05	4.366772e-11
0	CAACAATCAAAATATGGAGATAGTGCAAGAA_7704	0	0	0	1	0.890	1.000000e+05	2.078655e-10
0	CAACAGAAGATAAAAGACTTTTGAACGCACA_7668	0	0	0	1	0.890	1.000000e+05	2.078655e-10
0	CAACAGAGCATCTCTACATTTTTGACGTTGA_6223	0	0	0	1	0.890	1.000000e+05	2.078655e-10
0	CAACAGCTTTGTTTCTCTGTGCCATGACTCA_2374	0	0	0	1	0.945	1.000000e+05	3.933638e-11
0	CAACATAACCAGTATTATGTCTTTATTTATC_7531	0	0	0	1	0.890	1.000000e+05	2.078655e-10
0	CAACATCCTAGATTCCATACCAAAGCTCTCA_8986	0	0	0	1	0.936	1.000000e+05	4.576914e-10
0	CAACATTTATACCCATTTTGTCCCAAAAGAC_4285	0	0	0	1	0.945	1.000000e+05	3.015192e-10
0	CAACATTTCATTTTGTAGTTGCAACTTTGCG_6052	0	0	0	1	0.890	1.000000e+05	2.078655e-10
0	CAACCAAAAAATTATAAAAGCAAACATAATA_3529	0	0	0	1	0.899	1.000000e+05	2.269526e-11
0	CAACCAAAACATGATTCAAGCAAGAGGTCCA_144	0	0	0	1	0.927	1.000000e+05	3.125296e-17
0	CAACCCAAAACACAAAATTAGTCTTTCCAAG_7967	0	0	0	1	0.890	1.000000e+05	2.078655e-10
0	CAACCCACAAAAGCCCACCAAGTAGAGGACC_10403	0	0	0	1	0.936	1.000000e+05	2.166332e-10
0	CAACCCATACCACTTGACACAGTAATGAAGA_1434	0	0	0	1	0.055	1.000000e+05	1.456034e-11
0	CAACCGATCGACATCATCAAGAACGAGAAGC_5814	0	0	0	1	0.890	1.000000e+05	2.078655e-10
0	CAACCTAAAACTTATTATATCTAGTTAATAA_8691	0	0	0	1	0.936	1.000000e+05	2.218132e-10
0	CAACCTCAATAGGGGTTTCTAAACAAGTTTC_15566	0	0	0	1	0.872	1.000000e+05	2.485076e-10
0	CAACCTGCCAACGCCGCTGATGTTAACTGGC_612	0	0	0	1	0.083	1.000000e+05	2.568417e-14
0	CAACCTGCCAACGCTGCTGATGTTAACTGGC_10931	0	0	0	1	0.936	1.000000e+05	5.297926e-10
0	CAACCTTGTATATATGGTTTATCCCATGTGC_6847	0	0	0	1	0.890	1.000000e+05	2.078655e-10
0	CAACGAAACCATCTTTTGGAGACTTTTGTTC_8092	0	0	0	1	0.890	1.000000e+05	2.078655e-10
0	CAACGAACCAGACCTTCTAAGCATTAGCGAC_9124	0	0	0	1	0.936	1.000000e+05	9.740330e-11
0	CAACGCAAAGTTGCAACTACAAAATGAAATG_7901	0	0	0	1	0.890	1.000000e+05	2.078655e-10
0	CAACGCCGGTTTTTGATTGATTATAAAGATA_7502	0	0	0	1	0.890	1.000000e+05	2.078655e-10
0	CAACGCTTTCATGGAGTAGCCAAAGGCCATA_2968	0	0	0	1	0.945	1.000000e+05	1.395494e-11
0	CAACGCTTTCATGGTGTAGCCAACGGCCATA_3647	0	0	0	1	0.945	1.000000e+05	1.494482e-11
0	CAACGTAGACGGGACAAGCTTAAATCTAACA_6983	0	0	0	1	0.890	1.000000e+05	2.078655e-10
0	CAACGTCAAAAATGTAGAGATGCTCTGTTGA_5521	0	0	0	1	0.890	1.000000e+05	2.078655e-10
0	CAACTAATCTCGAAGAATTAGATCTTAGCTA_8074	0	0	0	1	0.890	1.000000e+05	2.078655e-10
0	CAACTAATCTCGAGGAAATAGATCTTAGTGA_5763	0	0	0	1	0.890	1.000000e+05	2.078655e-10
0	CAACTACAAAATGAAATGTTGTCTAAGATGA_5600	0	0	0	1	0.890	1.000000e+05	2.078655e-10
0	CAACTAGGTAAAGAAATCATCCGTAAAGAAA_6578	0	0	0	1	0.890	1.000000e+05	2.078655e-10
0	CAACTAGTCTCAAAATATTAAATCTTGGAGG_8318	0	0	0	1	0.890	1.000000e+05	2.078655e-10
0	CAACTCAATAGCCACCCTTAAGATCGTTGAC_5245	0	0	0	1	0.890	1.000000e+05	2.078655e-10
0	CAACTCGCCGGTTACACTCATTGTTAAGAGA_8953	0	0	0	1	0.064	1.000000e+05	4.914264e-10
0	CAACTCTCTTCTTCTTCCTTCTCAATCTCAC_1115	0	0	0	1	0.055	1.000000e+05	4.053793e-12
0	CAACTCTTCCAGTTCCTTGTAAAGTTAATGC_5145	0	0	0	1	0.890	1.000000e+05	1.796930e-10
0	CAACTTACATAATACTTTTGGTGAATGATAC_3687	0	0	0	1	0.945	1.000000e+05	1.894864e-11
0	CAACTTATCAATCTTTGCATGTAGAGCTTGG_2553	0	0	0	1	0.945	1.000000e+05	1.160115e-11
0	CAACTTCACCTTCAAGACTTTCTTAATCAAC_6666	0	0	0	1	0.890	1.000000e+05	2.078655e-10
0	CAACTTCCAAATTCTCTAGTGTTTGTGGACG_5791	0	0	0	1	0.890	1.000000e+05	2.078655e-10
0	CAAGAAAACACTACTTAGACTTATAAGATCA_9326	0	0	0	1	0.936	1.000000e+05	2.295137e-10
0	CAAGAAAAGACGAGAATGGTAGTAGTAGTAG_1649	0	0	0	1	0.945	1.000000e+05	4.360976e-11
0	CAAGAAAGATATCATGATCCCTCATTTAGGA_6248	0	0	0	1	0.890	1.000000e+05	2.078655e-10
0	CAAGAACGAGAAGCACTTTCCTGTCTCTCAA_7812	0	0	0	1	0.890	1.000000e+05	2.078655e-10
0	CAAGAACGATTGAGAGACAGGAAAGTGCTTC_7065	0	0	0	1	0.890	1.000000e+05	2.078655e-10
0	CAAGAAGAATCTTGGTTAGCGCTTCGAAGTG_4287	0	0	0	1	0.945	1.000000e+05	3.015192e-10
0	CAAGAATAAAACTTTAGAAAATCATACTTTC_4500	0	0	0	1	0.945	1.000000e+05	1.285248e-11
0	CAAGAATATCTTGTTGAAAGTTTCACGAATG_6054	0	0	0	1	0.890	1.000000e+05	2.078655e-10
0	CAAGAATGTCTGAAAAAAACAACAAGCAAGC_11103	0	0	0	1	0.936	1.000000e+05	4.898337e-10
0	CAAGAATTGTAAAACTTGAGAGGCCAAATGA_4851	0	0	0	1	0.890	1.000000e+05	5.096836e-11
0	CAAGACAAATAATACCTTTAAGAAAAAAACG_2023	0	0	0	1	0.945	1.000000e+05	2.366984e-10
0	CAAGACACTTTTGTGACTTGGACTGACAAAA_4911	0	0	0	1	0.945	1.000000e-05	3.423601e-10
0	CAAGACTAAGCCCATTTTAAGCAAAAAGAAG_4107	0	0	0	1	0.945	1.000000e+05	4.046634e-11
0	CAAGACTGCGTGAAGAAAGGAGCCGCAGCTA_1099	0	0	0	1	0.055	1.000000e+05	1.824768e-11
0	CAAGAGAATACACTAATCATATATAGAGTAA_7041	0	0	0	1	0.890	1.000000e+05	2.078655e-10
0	CAAGAGATTGCCTCCTAGTTGTAACTCCATG_8615	0	0	0	1	0.064	1.000000e+05	1.341423e-10
0	CAAGAGGGGAACCAGAGGAAGCAACATACAC_2356	0	0	0	1	0.055	1.000000e+05	2.568915e-11
0	CAAGAGTTGGCAATTGAAAATCACGTTTGGA_4889	0	0	0	1	0.890	1.000000e+05	5.096836e-11
0	CAAGATCGGGTTACGGTTAAAGTTGTTATAC_15532	0	0	0	1	0.936	1.000000e+05	4.916217e-10
0	CAAGATCTCAACAGATCACTCGACCCCCAGG_9045	0	0	0	1	0.064	1.000000e+05	2.018134e-10
0	CAAGATGAAATCTTTATTCTTCTTGGTATAC_348	0	0	0	1	0.927	1.000000e+05	3.125296e-17
0	CAAGATGAGACTCTCTGAGTTGCTATTGCTC_865	0	0	0	1	0.908	1.000000e+05	2.284340e-11
0	CAAGATGATAGATAAAATCAAATGCGGAATC_2783	0	0	0	1	0.945	1.000000e+05	6.327082e-12
0	CAAGATGTCATCGGAAAATTTGACCAGTGTA_7534	0	0	0	1	0.890	1.000000e+05	2.078655e-10
0	CAAGATGTGTGACATTTTACATAAATTCCAA_10825	0	0	0	1	0.936	1.000000e+05	5.297926e-10
0	CAAGATTTCTCCTCCGTCTTGCATCCGGTGA_2603	0	0	0	1	0.055	1.000000e+05	1.991992e-12
0	CAAGATTTTCTTCTCTCTGGAGGTTGATCAA_593	0	0	0	1	0.917	1.000000e+05	9.807540e-15
0	CAAGCAAGAGGTCCAAAAACTTTCCTTTTGC_372	0	0	0	1	0.927	1.000000e+05	3.125296e-17
0	CAAGCACTGAGCCAATCAGCTCAACCGCCGA_398	0	0	0	1	0.927	1.000000e+05	3.125296e-17
0	CAAGCAGCATCCTGATGATATCCACGTCCCA_9113	0	0	0	1	0.936	1.000000e+05	4.480467e-10
0	CAAGCCAACCCACAAAAGCCCACCAAGTAGA_10406	0	0	0	1	0.936	1.000000e+05	2.166332e-10
0	CAAGCGGATGTATTTGGCAAATTCTAAAAAG_7268	0	0	0	1	0.890	1.000000e+05	2.078655e-10
0	CAAGCTGACGCCGGAGGAGCATTAACTTTAC_5140	0	0	0	1	0.890	1.000000e+05	1.796930e-10
0	CAAGCTTGAGAAGCTGTGGGACGGAATTATA_5264	0	0	0	1	0.890	1.000000e+05	2.078655e-10
0	CAAGCTTGTTGTGGCCCATGTATAATTCGAC_5715	0	0	0	1	0.890	1.000000e+05	2.078655e-10
0	CAAGGAAATACTACTTAGGCTTATAAGGTCG_9846	0	0	0	1	0.936	1.000000e+05	2.644432e-10
0	CAAGGACAAGCATCTGGCTCCATGGAGATTG_8683	0	0	0	1	0.064	1.000000e+05	5.237873e-13
0	CAAGGAGAGAGCCGAGGGAAGAAGCGGAGGG_1286	0	0	0	1	0.055	1.000000e+05	1.361113e-11
0	CAAGGAGCAGTGGTCAATGGAAGTACCAAGG_8085	0	0	0	1	0.890	1.000000e+05	2.078655e-10
0	CAAGGAGTGTAATTTCACGAGCAAGTACAAC_6843	0	0	0	1	0.890	1.000000e+05	2.078655e-10
0	CAAGGATGGTACCAGTTCTCATCTTTGTTCG_4999	0	0	0	1	0.064	1.000000e+05	8.558686e-11
0	CAAGGATTCACTACTTAGGCTTATAAGATTG_8774	0	0	0	1	0.936	1.000000e+05	8.604659e-11
0	CAAGGATTCCCTTAGTAACGGCGAGCAAACC_8894	0	0	0	1	0.064	1.000000e+05	2.411375e-10
0	CAAGGCACAACACTGGGAGAAGACTCTGCCC_789	0	0	0	1	0.092	1.000000e+05	4.058378e-11
0	CAAGGCACTGAAATCGAGTTGGTATTATTAG_3646	0	0	0	1	0.055	1.000000e+05	8.823038e-12
0	CAAGGCATCTAGTTGTGCCAACCGATCGACA_6040	0	0	0	1	0.890	1.000000e+05	2.078655e-10
0	CAAGGGAATTTATCTCATGTTACCTGAACAA_8971	0	0	0	1	0.064	1.000000e+05	2.705084e-10
0	CAAGGGAGCTCCACTAAACGTGAACATCCAC_5517	0	0	0	1	0.890	1.000000e+05	2.078655e-10
0	CAAGGGATTTTTCTATTCAAAAGAGAGAAAA_3839	0	0	0	1	0.945	1.000000e+05	1.153662e-11
0	CAAGGGCAGGTTTTTACGCGTTCCTCACCCG_8768	0	0	0	1	0.936	1.000000e+05	2.012064e-10
0	CAAGGGTAAAAAAATTATTATAAACAAATAA_9491	0	0	0	1	0.936	1.000000e+05	1.452727e-10
0	CAAGGGTACCATTCTTACGCTTTTAAGATCC_2920	0	0	0	1	0.945	1.000000e+05	2.215879e-11
0	CAAGTAGGCATGGCCGCATGGGTTATCGGTC_2060	0	0	0	1	0.899	1.000000e+05	5.082163e-12
0	CAAGTCAAATTCGACTCCAAAACACTACCCC_9295	0	0	0	1	0.936	1.000000e+05	1.641773e-10
0	CAAGTCATATTCGTTTCCAAAACACTAAACA_4162	0	0	0	1	0.945	1.000000e+05	3.793431e-11
0	CAAGTCGCCAGTTCTCGGTTCTCTCGGTCTC_8788	0	0	0	1	0.064	1.000000e+05	1.561650e-11
0	CAAGTCTGGTGAAGCTCACTTCGTCTATTGG_6402	0	0	0	1	0.890	1.000000e+05	2.078655e-10
0	CAAGTCTTCACAAATCGCAGTAAACGCATCA_2388	0	0	0	1	0.055	1.000000e+05	1.023204e-12
0	CAAGTGAAATACAATCTTTCAAGTAGGCATG_3476	0	0	0	1	0.899	1.000000e+05	2.384700e-11
0	CAAGTGCGAACCATGGGACTTGCCAGGTAAG_1896	0	0	0	1	0.055	1.000000e+05	1.139817e-12
0	CAAGTGGGATAAACCTCTCGCCTAAAAACAA_8834	0	0	0	1	0.936	1.000000e+05	3.558823e-11
0	CAAGTGTTATAGGCATAGACTCTGAGTACCA_6543	0	0	0	1	0.890	1.000000e+05	2.078655e-10
0	CAAGTGTTTCTTACATAATGTAACCCACCTA_9556	0	0	0	1	0.936	1.000000e+05	4.235557e-10
0	CAAGTTCAAAAATTCTGAGTAGAGAATGATA_8039	0	0	0	1	0.890	1.000000e+05	2.078655e-10
0	CAAGTTCAAATTGATAGGGAATGATATCAAA_1861	0	0	0	1	0.945	1.000000e+05	2.646931e-12
0	CAAGTTCAGGATTCTCGAGAAGTCCGGCAAG_921	0	0	0	1	0.055	1.000000e+05	2.442587e-13
0	CAAGTTTCAAAACAAATAACCAAGAGTCTGA_1369	0	0	0	1	0.908	1.000000e-05	4.366772e-11
0	CAAGTTTTACAATTCTTGATTTTGCAGCATA_4830	0	0	0	1	0.890	1.000000e+05	5.096836e-11
0	CAATAAAAAAGGTAGCAACGGATTGAACTCG_5230	0	0	0	1	0.890	1.000000e+05	4.792784e-10
0	CAATAAAGGACGGGAGCTTTACTAGACTGGA_227	0	0	0	1	0.927	1.000000e+05	3.125296e-17
0	CAATAAATATTCAAATGATCTGGACTCCGGA_3243	0	0	0	1	0.945	1.000000e+05	2.293174e-10
0	CAATAAGGGAGCACATAAGGATGGAATTCAG_351	0	0	0	1	0.927	1.000000e+05	3.125296e-17
0	CAATACTAACAAAGCAACAAAGACAGAGTGG_7131	0	0	0	1	0.890	1.000000e+05	2.078655e-10
0	CAATAGAAACCTCATTTCTCATCTTCCGAAC_5111	0	0	0	1	0.064	1.000000e+05	3.811040e-11
0	CAATAGACGAAGTGAGCTTCACCAGACTTGA_5731	0	0	0	1	0.890	1.000000e+05	2.078655e-10
0	CAATAGAGCAAGGGAGCTCCACTAAACGTGA_7436	0	0	0	1	0.890	1.000000e+05	2.078655e-10
0	CAATAGCAACTCAGAGAGTCTCATCTTGCCA_860	0	0	0	1	0.908	1.000000e+05	2.284340e-11
0	CAATAGCTAAGATCTAATTCTTCGAGATTAG_7646	0	0	0	1	0.890	1.000000e+05	2.078655e-10
0	CAATAGCTATTAAGGTTAATAAGACCAGTTA_4612	0	0	0	1	0.945	1.000000e+05	1.285248e-11
0	CAATAGGAATTCAATTTAAGAGATGTTCATA_3913	0	0	0	1	0.945	1.000000e+05	1.153662e-11
0	CAATAGTGGTTTTGCCAATCCCAGCCGGACC_2163	0	0	0	1	0.899	1.000000e+05	5.082163e-12
0	CAATAGTTAACTGGTCTTATTAACCTTAATA_4503	0	0	0	1	0.945	1.000000e+05	1.285248e-11
0	CAATATAAAAGACATTTTTGTCTGACACTGA_8422	0	0	0	1	0.110	1.000000e+05	2.078655e-10
0	CAATATAATATTGCGATGTCTTTAGTAAACC_842	0	0	0	1	0.945	1.000000e+05	1.817760e-11
0	CAATATAGTAATGCATAAATTGCTGGCCCAA_6615	0	0	0	1	0.890	1.000000e+05	2.078655e-10
0	CAATATCTTCTCTGCATAGAATCCTCGCGAA_9184	0	0	0	1	0.936	1.000000e+05	1.791990e-11
0	CAATATGAAGGAATACATCTTTATCTTCATC_7044	0	0	0	1	0.890	1.000000e+05	2.078655e-10
0	CAATATGGGCGATTACGGATCAAATGAATTC_263	0	0	0	1	0.927	1.000000e+05	3.125296e-17
0	CAATATTATATTTCAAATCATTCATGAATTG_3963	0	0	0	1	0.945	1.000000e+05	1.153662e-11
0	CAATATTTCATTATACACATAATTCATAAAC_9975	0	0	0	1	0.936	1.000000e+05	2.592715e-10
0	CAATCAAGTGTTGTGATGGCGATACTCGACC_4067	0	0	0	1	0.945	1.000000e+05	2.230665e-10
0	CAATCACTATTTCGTCCAAAAGCTAATACAC_9591	0	0	0	1	0.064	1.000000e+05	4.682850e-10
0	CAATCAGATTTACATGTCAAGTGAAAAAAAA_9537	0	0	0	1	0.890	1.000000e+05	5.389504e-10
0	CAATCAGCTCAACCGCCGAACCAAACCATAA_196	0	0	0	1	0.927	1.000000e+05	3.125296e-17
0	CAATCAGCTCTACCGCCGAACCAAACCATAA_3778	0	0	0	1	0.101	1.000000e+05	3.568292e-11
0	CAATCATACACATGAGATGATGTCATATTCG_1678	0	0	0	1	0.945	1.000000e+05	8.317783e-11
0	CAATCCAACAGCTTGATTCGGTTACAGCGTC_6463	0	0	0	1	0.890	1.000000e+05	2.078655e-10
0	CAATCCTTAACTCTAGAGCTAACTTTTGAGA_10886	0	0	0	1	0.936	1.000000e+05	5.297926e-10
0	CAATCGATTTTGGGTTAACACAAACCATTAA_4991	0	0	0	1	0.064	1.000000e+05	4.116055e-10
0	CAATCGTTCTTGTGCGACTCCTAAATGAGGG_7897	0	0	0	1	0.890	1.000000e+05	2.078655e-10
0	CAATCTACTATGATTCTCTTTTAGTTTACTC_5972	0	0	0	1	0.890	1.000000e+05	2.078655e-10
0	CAATCTCGTTATCAACAAAAAAGTTGATTGA_543	0	0	0	1	0.917	1.000000e+05	1.051394e-14
0	CAATCTGACTCTATTTCATGGTCGAAGACGA_2714	0	0	0	1	0.055	1.000000e+05	2.841298e-12
0	CAATGAAACACAAGCAAGTCATCAAATTCAA_8757	0	0	0	1	0.890	1.000000e+05	1.784960e-10
0	CAATGAAGGAAGGGAGCTCTACCAGACGTGA_5546	0	0	0	1	0.890	1.000000e+05	2.078655e-10
0	CAATGATAAAATGGTGAAGAATGAATGCCTA_1438	0	0	0	1	0.945	1.000000e+05	3.096488e-11
0	CAATGATTGAGGGATGCTGATGACGCCATTG_7568	0	0	0	1	0.890	1.000000e+05	2.078655e-10
0	CAATGGATTTCGCAGTTATATTTAACTGGTA_7004	0	0	0	1	0.890	1.000000e+05	2.078655e-10
0	CAATGGCAAATCTAAGTGGGATGATGGATCC_4623	0	0	0	1	0.945	1.000000e+05	1.285248e-11
0	CAATGGGTCATAGACCGCACACCGGAAGACA_2419	0	0	0	1	0.055	1.000000e+05	1.724348e-12
0	CAATGGTGAACAAAGCTTACGTGGAGGAGGA_1068	0	0	0	1	0.055	1.000000e+05	1.486951e-12
0	CAATGGTTCCAGTTCTGTCTCCACTATAAAA_7908	0	0	0	1	0.890	1.000000e+05	2.078655e-10
0	CAATGTAATTAATCAATAGCTATTAAGGTTA_4603	0	0	0	1	0.945	1.000000e+05	1.285248e-11
0	CAATGTCCATATGAGGCTTTTGCTTTGTGTC_8668	0	0	0	1	0.936	1.000000e+05	5.158592e-11
0	CAATGTCTTCACGAGCTTCCACGGACCAGAC_9637	0	0	0	1	0.936	1.000000e+05	3.094074e-10
0	CAATGTTACTTTTCTAAATATTTGAGAAATG_3549	0	0	0	1	0.899	1.000000e+05	2.269526e-11
0	CAATGTTTCAATTCAAAATGGTCTACTCAGC_6828	0	0	0	1	0.890	1.000000e+05	2.078655e-10
0	CAATTAATTTATGATAAAAAAAAATGTTACA_1983	0	0	0	1	0.945	1.000000e+05	4.852108e-12
0	CAATTAGACTACATCAAGAAACTGAAGCAAA_2174	0	0	0	1	0.899	1.000000e+05	5.082163e-12
0	CAATTAGAGCGATTAAACAAAAAAAGGATAA_2701	0	0	0	1	0.945	1.000000e+05	6.619754e-11
0	CAATTAGTTGCCCCCCCCCCAAAAAAAAATG_2352	0	0	0	1	0.945	1.000000e+05	1.617157e-11
0	CAATTATCAACTGTAATTTTTTATTCATGTC_2606	0	0	0	1	0.945	1.000000e+05	1.751131e-10
0	CAATTATCGTCATGGACAAAAAAACAACTCA_6851	0	0	0	1	0.890	1.000000e+05	2.078655e-10
0	CAATTCAAAATGGTCTACTCAGCTGCCTAAG_5313	0	0	0	1	0.890	1.000000e+05	2.078655e-10
0	CAATTCACTTGACAAATGCATATTGAAACGG_809	0	0	0	1	0.908	1.000000e+05	9.113863e-13
0	CAATTCTCAAGTTCATCTCCATCTTTTTCAC_9083	0	0	0	1	0.064	1.000000e+05	2.395300e-10
0	CAATTCTCGCTTGAAGCTTTTTCCTTGAAAA_714	0	0	0	1	0.055	1.000000e+05	1.546469e-13
0	CAATTGACGCAACCATGATGTTCCTCTACTC_1304	0	0	0	1	0.908	1.000000e+05	3.125149e-11
0	CAATTGCCTCGAAAAAAAAGGAAGCATCAGG_8804	0	0	0	1	0.936	1.000000e+05	2.359852e-10
0	CAATTGCTCATAAAATTTAAAATATAGCTTA_6147	0	0	0	1	0.890	1.000000e+05	2.078655e-10
0	CAATTGTACGGTGACACTAGTATTTTTCTCA_6385	0	0	0	1	0.890	1.000000e+05	2.078655e-10
0	CAATTGTACTCTGTTTTCTGTTTTTGAATCC_3399	0	0	0	1	0.899	1.000000e+05	2.384700e-11
0	CAATTGTCAAACCATATTGCCATTATAACAC_8025	0	0	0	1	0.890	1.000000e+05	2.078655e-10
0	CAATTGTTCTTCCAAGAGATATATCGTCTTC_4710	0	0	0	1	0.110	1.000000e+05	2.845879e-11
0	CAATTTAAGAGATGTACATAAGATTGAGGAG_3955	0	0	0	1	0.945	1.000000e+05	1.153662e-11
0	CAATTTATACATACATCTTGTAAATAAAATA_7763	0	0	0	1	0.890	1.000000e+05	2.078655e-10
0	CAATTTATGCATTACTATATTGTTATAGTCA_6675	0	0	0	1	0.890	1.000000e+05	2.078655e-10
0	CAATTTCAACAGAGCATCTCTACATTTTTGA_5352	0	0	0	1	0.890	1.000000e+05	2.078655e-10
0	CAATTTCACTAACTTTAGAGAAGATCCTATA_4936	0	0	0	1	0.101	1.000000e+05	2.186764e-10
0	CAATTTCTGTGTATACCAAGAAGAATAAAGA_246	0	0	0	1	0.927	1.000000e+05	3.125296e-17
0	CAATTTCTTCTCTAGCTATATGATTATCTGA_7832	0	0	0	1	0.890	1.000000e+05	2.078655e-10
0	CAATTTGTTATTGACTTATTTTTCATACGAA_1403	0	0	0	1	0.055	1.000000e+05	7.969731e-12
0	CAATTTTAGTATGTGCTGAACAAAACACAAC_3143	0	0	0	1	0.899	1.000000e+05	2.040496e-11
0	CAATTTTATTATGGTATGCATCCCATCCTAA_1496	0	0	0	1	0.055	1.000000e+05	3.576962e-12
0	CAATTTTCGGCTTACTCGCTGAGACTGTTCA_6607	0	0	0	1	0.890	1.000000e+05	2.078655e-10
0	CAATTTTTGGAGATAAGTCATATTCCCAATA_8033	0	0	0	1	0.890	1.000000e+05	2.078655e-10
0	CAATTTTTTTTTGTTTTGATACGAATATAAA_9106	0	0	0	1	0.936	1.000000e+05	3.341170e-10
0	CAATTTTTTTTTTTAAAATGACATCAATGCG_3521	0	0	0	1	0.945	1.000000e+05	6.349170e-11
0	CACAAAAAACAAAGAGACGAAATCGAAACTA_6444	0	0	0	1	0.890	1.000000e+05	2.078655e-10
0	CACAAACAAAACAAATGCAATAAGCAAATGA_6424	0	0	0	1	0.890	1.000000e+05	2.078655e-10
0	CACAAACACTAGAGAATTTGGAAGTTGTGGG_7560	0	0	0	1	0.890	1.000000e+05	2.078655e-10
0	CACAAACATTTTATATATGTATTGCCATGAA_7202	0	0	0	1	0.890	1.000000e+05	2.078655e-10
0	CACAAAGCCAAAAACTCATATGGGATTTGGC_9160	0	0	0	1	0.936	1.000000e+05	8.255249e-11
0	CACAAAGCCAAAGGCTCCTATGGCCTTTGGC_9334	0	0	0	1	0.936	1.000000e+05	3.012916e-10
0	CACAAAGGAACAATGTTTCAATTCAAAATGG_7889	0	0	0	1	0.890	1.000000e+05	2.078655e-10
0	CACAAATATCTTTATAATCAATCAAAAACCG_7139	0	0	0	1	0.890	1.000000e+05	2.078655e-10
0	CACAACAAGCTTGAGAAGCTGTGGGACGGAA_7096	0	0	0	1	0.890	1.000000e+05	2.078655e-10
0	CACAACACTGGGAGAAGACTCTGCCCCCAGA_706	0	0	0	1	0.092	1.000000e+05	3.748590e-11
0	CACAACAGAAGATAAAAGACTTTTGAACGCA_8339	0	0	0	1	0.890	1.000000e+05	2.078655e-10
0	CACAACATACGGACGGGATCCTCATGGTTCG_9008	0	0	0	1	0.064	1.000000e+05	4.934475e-11
0	CACAACCCGAAACCTTAACTTTTTTTCCAAA_7310	0	0	0	1	0.890	1.000000e+05	2.078655e-10
0	CACAACTAGATGCCTTGGCCAAAAATGTTCA_6164	0	0	0	1	0.890	1.000000e+05	2.078655e-10
0	CACAACTTCCAAATTCTCTAGTGTTTGTGGA_8242	0	0	0	1	0.890	1.000000e+05	2.078655e-10
0	CACAAGAAGTTCCAAAAACATGCGATATTAC_6241	0	0	0	1	0.890	1.000000e+05	2.078655e-10
0	CACAAGATGTGTGACATTTTACATAAATTCC_10838	0	0	0	1	0.936	1.000000e+05	5.297926e-10
0	CACAATACATAATATCATTACTAAAAAACAA_4575	0	0	0	1	0.945	1.000000e+05	1.285248e-11
0	CACAATCCAACAGCTTGATTCGGTTACAGCG_7171	0	0	0	1	0.890	1.000000e+05	2.078655e-10
0	CACAATCTTAGTAAGCGTTTTGGAATCAAAA_2765	0	0	0	1	0.945	1.000000e+05	5.443114e-12
0	CACAATGAAAGCTTGGAGAAGCAAGAGGAAG_1405	0	0	0	1	0.945	1.000000e+05	3.121658e-12
0	CACAATTCACTTGACAAATGCATATTGAAAC_811	0	0	0	1	0.908	1.000000e+05	9.113863e-13
0	CACAATTTCTGTGTATACCAAGAAGAATAAA_413	0	0	0	1	0.927	1.000000e+05	3.125296e-17
0	CACAATTTGAGTTTGTTTTACAAATTGTATC_7628	0	0	0	1	0.890	1.000000e+05	2.078655e-10
0	CACACAAGCTTTAGTATTTTATTATGAAGAC_6928	0	0	0	1	0.890	1.000000e+05	2.078655e-10
0	CACACAGTTTCAAATTAGAGCTTCAAATCTA_1729	0	0	0	1	0.055	1.000000e+05	1.104911e-12
0	CACACATCCGAGATCAAGTAAAGCCTCTGGG_9071	0	0	0	1	0.936	1.000000e+05	1.666192e-10
0	CACACGTTTTCTTCTTCGACATTTGTTTTTC_2211	0	0	0	1	0.899	1.000000e+05	5.082163e-12
0	CACAGACAGACTTATCTGCCCAACGGCTCGA_2101	0	0	0	1	0.899	1.000000e+05	5.082163e-12
0	CACAGTCGATGCTAGTTACAAGAAAATGGAA_2332	0	0	0	1	0.055	1.000000e+05	2.637048e-10
0	CACATAAATTGTTCAAGTTTCTATATAGGTC_7660	0	0	0	1	0.890	1.000000e+05	2.078655e-10
0	CACATAAGGAGGCGGTGGTGGAGATTTGTAG_9017	0	0	0	1	0.064	1.000000e+05	4.079566e-10
0	CACATAAGGATGGAATTCAGGAACGAGGGTC_84	0	0	0	1	0.927	1.000000e+05	3.125296e-17
0	CACATAATCTTGACCATACACAAAGAATCTA_8821	0	0	0	1	0.064	1.000000e+05	2.789167e-10
0	CACATACTAAAATTGCATTTAGAAAACCCAA_6726	0	0	0	1	0.890	1.000000e+05	2.078655e-10
0	CACATACTAATTTTGTTGCATATTCTAGAAA_4621	0	0	0	1	0.945	1.000000e+05	1.285248e-11
0	CACATATGTGTTGTGGTTAAAACCCATTCGA_3192	0	0	0	1	0.055	1.000000e+05	1.048827e-11
0	CACATCAATAAGAAAAAGTTTTTTTTAACGG_1310	0	0	0	1	0.055	1.000000e+05	9.847575e-13
0	CACATCAATTTTACTTTTCTTAGGTGAAAGA_7864	0	0	0	1	0.890	1.000000e+05	2.078655e-10
0	CACATCTGAGATCGCCAAATGTTCGTGCGGC_1916	0	0	0	1	0.945	1.000000e+05	1.123910e-12
0	CACATGGAACCATCAATCAAATTCCAAACAG_915	0	0	0	1	0.055	1.000000e+05	1.126216e-13
0	CACATGGGATAAACCATATATACAAGGTTGA_5448	0	0	0	1	0.890	1.000000e+05	2.078655e-10
0	CACATGGTAAGTTGTGATTAGGTGGTAAAAA_4256	0	0	0	1	0.945	1.000000e+05	1.773487e-10
0	CACATGTATCCTCTTCCTTATAATTCTGTTC_8387	0	0	0	1	0.890	1.000000e+05	2.078655e-10
0	CACATTAACTGATCTCAAAAGTTAGCTCTAG_10955	0	0	0	1	0.936	1.000000e+05	5.297926e-10
0	CACATTACACTAGAGATCACATCCACACAAG_4757	0	0	0	1	0.890	1.000000e+05	5.096836e-11
0	CACATTTTGATCATAGAAACACTAAAAAAAC_4215	0	0	0	1	0.945	1.000000e+05	1.339633e-11
0	CACCAAACTCAATCACGAGCCTGAGCTCAAG_3028	0	0	0	1	0.945	1.000000e+05	1.288154e-11
0	CACCAAATTGTGAGAGTCGAAACTCACACAA_9811	0	0	0	1	0.936	1.000000e+05	4.990722e-10
0	CACCAAGAAAGCTTTGAGAAACAATAAGAAG_9915	0	0	0	1	0.936	1.000000e+05	2.468252e-10
0	CACCACCACCATCACCATCTCCCCCACCGCC_5016	0	0	0	1	0.064	1.000000e+05	9.855799e-11
0	CACCATCACTTTGTTCTCACTTTGTCACTCG_3753	0	0	0	1	0.945	1.000000e+05	2.947430e-12
0	CACCATCTCCCCCACCGCCTTACGTATACTC_4959	0	0	0	1	0.064	1.000000e+05	1.252810e-10
0	CACCATGAGAGCCCAATGCAGTTCTTTGTCA_4096	0	0	0	1	0.055	1.000000e+05	1.862608e-11
0	CACCCACACCACACATTCACCCACACCATAC_14334	0	0	0	1	0.073	1.000000e+05	9.530907e-11
0	CACCCGTGGTATACCGCGGGAACAATTTATA_2935	0	0	0	1	0.945	1.000000e+05	3.237013e-12
0	CACCCTAAAGTCAAGCAAGAGTTACAAAGAG_9764	0	0	0	1	0.064	1.000000e+05	2.575521e-10
0	CACCGCCAATTTAGCTCACTACGTCGATGCC_5648	0	0	0	1	0.890	1.000000e+05	2.078655e-10
0	CACCGGACGGACCAGAGGAATGGCCAGAGAA_1097	0	0	0	1	0.055	1.000000e+05	1.648774e-12
0	CACCGGATCCCATCAAAAATCCGCAGTTAAG_5173	0	0	0	1	0.890	1.000000e+05	2.488236e-10
0	CACCGGATGCAAGACGGAGGAGAAATCTTGC_10170	0	0	0	1	0.064	1.000000e+05	2.788943e-10
0	CACCGGTGACGCTAAACCTCCGGCCAACTCA_1181	0	0	0	1	0.055	1.000000e+05	1.560377e-12
0	CACCGTGCCACTCACACGTTTGAAAACTCTA_1169	0	0	0	1	0.055	1.000000e+05	3.012536e-13
0	CACCGTTTGACCAGACTCTTTCTTCATGATC_83	0	0	0	1	0.927	1.000000e+05	3.125296e-17
0	CACCTAAGAAAAGTAAAATTGATGTGGTTCG_5578	0	0	0	1	0.890	1.000000e+05	2.078655e-10
0	CACCTACACCATATTTGTAATTAAATTAAGA_1042	0	0	0	1	0.055	1.000000e+05	3.486819e-13
0	CACCTATAGCATTAGAAAAATATTGTGGTCG_4274	0	0	0	1	0.945	1.000000e+05	2.435565e-12
0	CACCTCTGTCCAAAATAAAAATAAAAAAATA_6077	0	0	0	1	0.890	1.000000e+05	2.078655e-10
0	CACGAAAATGGCTTATGAGGGAGACAGGAGG_14237	0	0	0	1	0.073	1.000000e+05	5.191543e-10
0	CACGAGATACGATTGCAAGAATGTCTGAAAA_11087	0	0	0	1	0.936	1.000000e+05	4.898337e-10
0	CACGAGCAAGTACAACGAAACCATCTTTTGG_6696	0	0	0	1	0.890	1.000000e+05	2.078655e-10
0	CACGAGCTTCCACGGACCAGACGTCCGTAAA_9640	0	0	0	1	0.936	1.000000e+05	3.094074e-10
0	CACGAGTTTCTTTACGGATGATTTCTTTACC_5834	0	0	0	1	0.890	1.000000e+05	2.078655e-10
0	CACGATTCCGAATCGATGCATTAGCGTGGCA_579	0	0	0	1	0.083	1.000000e+05	9.807540e-15
0	CACGCACACACGACCAAAAAATTATTTAAAC_5043	0	0	0	1	0.064	1.000000e+05	2.695919e-10
0	CACGCATACTCATTCGGCGTGAGAAAAATAC_5783	0	0	0	1	0.890	1.000000e+05	2.078655e-10
0	CACGCATGTAAAGAGTTTAGGCGAAGCTTAG_3098	0	0	0	1	0.945	1.000000e+05	1.200131e-11
0	CACGCCGAATGAGTATGCGTGTTTTATCAGA_6609	0	0	0	1	0.890	1.000000e+05	2.078655e-10
0	CACGGACCAGACGTCCGTAAAACTTTTCTCA_9646	0	0	0	1	0.936	1.000000e+05	3.094074e-10
0	CACGTCTGGTAGAGCTCCCTTCCTTCATTGG_6728	0	0	0	1	0.890	1.000000e+05	2.078655e-10
0	CACGTTTAAAAGTTACGACTCTCTTATCAGC_8188	0	0	0	1	0.890	1.000000e+05	2.078655e-10
0	CACGTTTAGTGGAGCTCCCTTGCTCTATTGG_5903	0	0	0	1	0.890	1.000000e+05	2.078655e-10
0	CACGTTTTCTTCTTCGACATTTGTTTTTCTC_2119	0	0	0	1	0.899	1.000000e+05	5.082163e-12
0	CACGTTTTGGCTGAAAAATCGCTCATCTCTA_6965	0	0	0	1	0.890	1.000000e+05	2.078655e-10
0	CACTAAAATGTAATAATCAGTTTTTTTTGTC_2886	0	0	0	1	0.945	1.000000e+05	9.473155e-12
0	CACTAACCACCCTTCTTATTGCGTCTCAAAG_8907	0	0	0	1	0.936	1.000000e+05	2.010537e-10
0	CACTAAGATATAATTTCTCGAGATTAGTTAG_6984	0	0	0	1	0.890	1.000000e+05	2.078655e-10
0	CACTAAGATCTATTTCCTCGAGATTAGTTGC_5994	0	0	0	1	0.890	1.000000e+05	2.078655e-10
0	CACTAATCATATATAGAGTAAACTAAAAGAG_7555	0	0	0	1	0.890	1.000000e+05	2.078655e-10
0	CACTAATTTGATACTCAGTGTAGCATTTTGA_978	0	0	0	1	0.055	1.000000e+05	3.847952e-12
0	CACTACGAACTTCAAAGAAACCATCTGCATA_7298	0	0	0	1	0.890	1.000000e+05	2.078655e-10
0	CACTACTTAGCCTTATAACATCGGGTTGCGG_1848	0	0	0	1	0.945	1.000000e+05	4.152798e-12
0	CACTACTTAGGCTTATAAGTTCGGGTGGCGG_9603	0	0	0	1	0.936	1.000000e+05	3.186574e-10
0	CACTACTTTACTTTTCAATATCTCGTTGAGG_2738	0	0	0	1	0.945	1.000000e+05	3.449756e-12
0	CACTACTTTAGTTTTCGCGATCTAGTTGAGG_3652	0	0	0	1	0.945	1.000000e+05	2.137392e-11
0	CACTATAAAAGACAAATTTGTCTGACACTGA_650	0	0	0	1	0.908	1.000000e+05	2.693852e-13
0	CACTATAGGATCTTCTCTAAAGTTAGTGAAA_4939	0	0	0	1	0.101	1.000000e+05	2.186764e-10
0	CACTATCTCCATATTTTGATTGTTGAAAAAG_7251	0	0	0	1	0.890	1.000000e+05	2.078655e-10
0	CACTATGGAAAATCTCCAAACGTGATTTTCA_4839	0	0	0	1	0.890	1.000000e+05	5.096836e-11
0	CACTATTTAAGTACAAGTGCCAAAAAAAATA_4582	0	0	0	1	0.945	1.000000e+05	1.285248e-11
0	CACTCCGCCGTAACATGAGAATCATCCTCTC_1225	0	0	0	1	0.055	1.000000e+05	7.700451e-11
0	CACTCGACCTTGTTTTCTCCTCCATAACCCA_923	0	0	0	1	0.055	1.000000e+05	2.641419e-10
0	CACTCGACTTGGGGGTCGAGTATGTCTTCTG_1614	0	0	0	1	0.945	1.000000e+05	1.197868e-11
0	CACTCTATATATTAAAAAAGAGTTTCTGATA_4644	0	0	0	1	0.945	1.000000e+05	1.285248e-11
0	CACTCTGTCTTTGTTGCTTTGTTAGTATTGC_8344	0	0	0	1	0.890	1.000000e+05	2.078655e-10
0	CACTGAATCAGTCTTCTTCTAGCTTTCACTA_6831	0	0	0	1	0.890	1.000000e+05	2.078655e-10
0	CACTGAGCCAATCAGCTCAACCGCCGAACCA_248	0	0	0	1	0.927	1.000000e+05	3.125296e-17
0	CACTGCAACCAAAACAAAACAAAAATGTCTA_8011	0	0	0	1	0.890	1.000000e+05	2.078655e-10
0	CACTGTCCCACTCTCTGCGTGATTCCCCCCC_13901	0	0	0	1	0.073	1.000000e+05	1.741349e-10
0	CACTGTTTAATAGAGAGTTAATATTTATAAG_8928	0	0	0	1	0.064	1.000000e+05	1.851746e-10
0	CACTTACAGATTTTTTAGTAATATGAGTTCA_725	0	0	0	1	0.908	1.000000e+05	1.310470e-12
0	CACTTAGACGTGCAATAATGAGGCTTTTGGA_1619	0	0	0	1	0.055	1.000000e+05	3.916156e-13
0	CACTTAGATGTAACGTTTTGAGATAAGTTAA_5189	0	0	0	1	0.890	1.000000e+05	1.878787e-10
0	CACTTAGCAATTGAACACAAAAAGAACACCG_7102	0	0	0	1	0.890	1.000000e+05	2.078655e-10
0	CACTTCCACTTCTTCCACTCCTGCACGTAAA_9773	0	0	0	1	0.936	1.000000e+05	1.040603e-10
0	CACTTCTTGCAAACTGGATCCTGAACATCTG_3173	0	0	0	1	0.055	1.000000e+05	2.735122e-11
0	CACTTGACAAATGCATATTGAAACGGCTCTA_8120	0	0	0	1	0.890	1.000000e+05	2.078655e-10
0	CACTTGAGCTCAGGCTCGTGATTGAGTTTGG_3027	0	0	0	1	0.945	1.000000e+05	1.288154e-11
0	CACTTGTAACCTGAAAAACACCCAAAAATAA_7144	0	0	0	1	0.890	1.000000e+05	2.078655e-10
0	CACTTGTTTCCTTTTCCTCAGTAGGACATAA_138	0	0	0	1	0.927	1.000000e+05	3.125296e-17
0	CACTTTCCTGTCTCTCAATCGTTCTTGTGCG_5514	0	0	0	1	0.890	1.000000e+05	2.078655e-10
0	CACTTTCTTCTCAATGTATAACACAGGAAGC_16236	0	0	0	1	0.927	1.000000e+05	4.580800e-10
0	CACTTTTGAGGATGGTCGTGAGGTGGACGCA_1359	0	0	0	1	0.055	1.000000e+05	3.701855e-12
0	CAGAAACAAAAAAAAAAGAAAAAGGAAGAAA_2466	0	0	0	1	0.945	1.000000e+05	1.895803e-11
0	CAGAAATACGCATTTAATTTAATTTTCTTAC_1844	0	0	0	1	0.945	1.000000e+05	5.678670e-11
0	CAGAAATGATTTCACAAACAAAACAAATGCA_7782	0	0	0	1	0.890	1.000000e+05	2.078655e-10
0	CAGAACAGTGACAAAAAAAACTGATTATTAC_2894	0	0	0	1	0.945	1.000000e+05	9.473155e-12
0	CAGAACATTTGAAGAGCCTCATCATTTGATG_154	0	0	0	1	0.927	1.000000e+05	3.125296e-17
0	CAGAACTGGAACCATTGGCTTAGGCAGCTGA_6658	0	0	0	1	0.890	1.000000e+05	2.078655e-10
0	CAGAAGAAGAAGCAGAAGAAATCGCCATTAC_5858	0	0	0	1	0.890	1.000000e+05	2.078655e-10
0	CAGAAGATAAAAGACTTTTGAACGCACATGG_5407	0	0	0	1	0.890	1.000000e+05	2.078655e-10
0	CAGAAGCATTATATACCAAAATATAATTCGG_3487	0	0	0	1	0.899	1.000000e+05	2.384700e-11
0	CAGAATTATATTCATGTTCATGTTTCAATTC_2234	0	0	0	1	0.899	1.000000e+05	5.082163e-12
0	CAGAATTCAAAACAGATAGCTCATACAAAGA_6400	0	0	0	1	0.890	1.000000e+05	2.078655e-10
0	CAGAATTCTTTTATTCAAACCAAATTACCTG_7300	0	0	0	1	0.890	1.000000e+05	2.078655e-10
0	CAGAATTTTTATGAAGAATTTAAAATCTTAG_9156	0	0	0	1	0.881	1.000000e+05	4.819608e-12
0	CAGAATTTTTGAACTTGCTTTTTTAATGATG_8268	0	0	0	1	0.890	1.000000e+05	2.078655e-10
0	CAGACAAATTTGTCTTTTATAGTGGAGACAG_651	0	0	0	1	0.908	1.000000e+05	2.693852e-13
0	CAGACAAGAGATTGCCTCCTAGTTGTAACTC_8621	0	0	0	1	0.064	1.000000e+05	1.341423e-10
0	CAGACAAGATTGAGTTGGCCGGAGGTTTAGC_1182	0	0	0	1	0.055	1.000000e+05	1.560377e-12
0	CAGACACATGAGATCAAGTCATCTTCGACTC_1956	0	0	0	1	0.945	1.000000e+05	1.971555e-12
0	CAGACAGACTTATCTGCCCAACGGCTCGAAA_6133	0	0	0	1	0.890	1.000000e+05	2.078655e-10
0	CAGACATTCTTGCAATCGTATCTCGTGACTC_11109	0	0	0	1	0.936	1.000000e+05	4.898337e-10
0	CAGACGATGCAGAACCAATCAAGTATGGATC_8714	0	0	0	1	0.064	1.000000e+05	2.935528e-10
0	CAGACTTATCTGCCCAACGGCTCGAAATAGC_8413	0	0	0	1	0.890	1.000000e+05	2.078655e-10
0	CAGAGAATCAAAACGATGGCTTTGTGCAGCC_5608	0	0	0	1	0.890	1.000000e+05	2.078655e-10
0	CAGAGACCTGGCAATAGTGGTTTTGCCAATC_4763	0	0	0	1	0.890	1.000000e+05	5.096836e-11
0	CAGAGCGGGACTAATGCAATTGTATCTTCTA_1029	0	0	0	1	0.945	1.000000e+05	7.225132e-13
0	CAGAGGAAATATCAATGATATAGTATGTCAA_7909	0	0	0	1	0.890	1.000000e+05	2.078655e-10
0	CAGAGGAAATATCGAGAAAGTTTCCGACTAA_557	0	0	0	1	0.917	1.000000e+05	1.051394e-14
0	CAGAGGCTGACTGGTTTTTCATCTCTTCTTC_1661	0	0	0	1	0.945	1.000000e+05	7.344860e-12
0	CAGAGGTCCCGAAGAAGGTAAAATGTTTGGA_6053	0	0	0	1	0.890	1.000000e+05	2.078655e-10
0	CAGAGTACAATTGCTCATAAAATTTAAAATA_8112	0	0	0	1	0.890	1.000000e+05	2.078655e-10
0	CAGAGTCTATGCCTATAACACTTGTAACCTG_6796	0	0	0	1	0.890	1.000000e+05	2.078655e-10
0	CAGAGTGGCTTATCAGAAACAACGTAGACGG_6174	0	0	0	1	0.890	1.000000e+05	2.078655e-10
0	CAGATAATCATATAGCTAGAGAAGAAATTGA_7592	0	0	0	1	0.890	1.000000e+05	2.078655e-10
0	CAGATAGCTCATACAAAGACGAATTAAATCA_2263	0	0	0	1	0.899	1.000000e+05	5.082163e-12
0	CAGATCCAAGAGAATTTTTACTGAACATCTA_2100	0	0	0	1	0.899	1.000000e+05	5.082163e-12
0	CAGATCCACAGAGACGAGTTTAAGCTGCGAC_5179	0	0	0	1	0.064	1.000000e+05	3.888060e-11
0	CAGATCTGACTCTTAAGAACCGGAGATTAGG_7161	0	0	0	1	0.890	1.000000e+05	2.078655e-10
0	CAGATCTGATTATGGCCATCCAAACATTTTA_7520	0	0	0	1	0.890	1.000000e+05	2.078655e-10
0	CAGATGGTCTATGGATTTCCGGTAATTAACA_7279	0	0	0	1	0.890	1.000000e+05	2.078655e-10
0	CAGATGGTTTCTTTGAAGTTCGTAGTGAAAG_6536	0	0	0	1	0.890	1.000000e+05	2.078655e-10
0	CAGATGTAAAGAAGCAGAAAGGAGATTTTGG_367	0	0	0	1	0.927	1.000000e+05	3.125296e-17
0	CAGATTGCTTTAATTTATTTATTTTTATTAA_1240	0	0	0	1	0.945	1.000000e+05	2.506382e-12
0	CAGATTTACATGTCAAGTGAAAAAAAAAAAA_15634	0	0	0	1	0.881	1.000000e+05	4.283343e-10
0	CAGATTTTGTTAAGAAGATGGTTTATAATAA_6895	0	0	0	1	0.890	1.000000e+05	2.078655e-10
0	CAGATTTTTTAGTAATATGAGTTCAAAAGAA_742	0	0	0	1	0.908	1.000000e+05	1.310470e-12
0	CAGCAAAGAGAGAAACAAAAAAAAAAAAATA_1382	0	0	0	1	0.945	1.000000e+05	2.024566e-12
0	CAGCAAAGTATGCATGTGTATATACTCATAA_6260	0	0	0	1	0.890	1.000000e+05	2.078655e-10
0	CAGCAAGGCAATTTTTAGATGACGTCGTCTC_5122	0	0	0	1	0.064	1.000000e+05	3.095133e-10
0	CAGCAATTTATGCATTACTATATTGTTATAG_5846	0	0	0	1	0.890	1.000000e+05	2.078655e-10
0	CAGCACATACTAAAATTGCATTTAGAAAACC_7063	0	0	0	1	0.890	1.000000e+05	2.078655e-10
0	CAGCAGCAACTCAACATCAATGAGTTCAATC_3818	0	0	0	1	0.055	1.000000e+05	2.763353e-10
0	CAGCAGCGTTGGCAGGTTGAAGGGTTCCATC_10885	0	0	0	1	0.936	1.000000e+05	5.297926e-10
0	CAGCATATAGCTCAAATGCTTCAAAGATATA_6362	0	0	0	1	0.890	1.000000e+05	2.078655e-10
0	CAGCATATCTTGGCCTCTTGGAATTCAATTA_7259	0	0	0	1	0.890	1.000000e+05	2.078655e-10
0	CAGCATTCCACATGGTTAACAACATTACATA_2985	0	0	0	1	0.055	1.000000e+05	2.644312e-11
0	CAGCCATCGACCAAGTAAACAATACTATAGA_8487	0	0	0	1	0.064	1.000000e+05	1.211362e-11
0	CAGCCGGACCCCAAATACCAATCATCCTCAC_3640	0	0	0	1	0.899	1.000000e+05	2.269526e-11
0	CAGCGAGAACTTCAAAATTAAAGCAATGCAA_896	0	0	0	1	0.055	1.000000e+05	4.566353e-13
0	CAGCGAGTAAGCCGAAAATTGCACCAATCAG_7858	0	0	0	1	0.890	1.000000e+05	2.078655e-10
0	CAGCGTGAACAGTCTCAGCGAGTAAGCCGAA_6657	0	0	0	1	0.890	1.000000e+05	2.078655e-10
0	CAGCGTTTACCGTGGGCCCGATACCTGGTAC_8688	0	0	0	1	0.936	1.000000e+05	7.590486e-11
0	CAGCTACTAGTCTAAAGAAATTAGATCTTTA_7114	0	0	0	1	0.890	1.000000e+05	2.078655e-10
0	CAGCTCCAGAAGGTGGGTACTCGACCTCATC_8904	0	0	0	1	0.936	1.000000e+05	1.667453e-10
0	CAGCTCTGGGTCCTTTATTATTTTGAACCGA_16063	0	0	0	1	0.936	1.000000e+05	1.950291e-10
0	CAGCTGAATTTTCATACCTTACCGACATTTA_118	0	0	0	1	0.927	1.000000e+05	3.125296e-17
0	CAGCTTGATTCGGTTACAGCGTCTAATAGAA_6476	0	0	0	1	0.890	1.000000e+05	2.078655e-10
0	CAGCTTTATTAGTGTTTCTAAGGTCAAAATG_3066	0	0	0	1	0.945	1.000000e+05	2.553900e-10
0	CAGCTTTGTTTCTCTGTGCCATGACTCAGGC_2380	0	0	0	1	0.945	1.000000e+05	3.933638e-11
0	CAGGAAAGTGCTTCTCGTTCTTGATGATGTC_7819	0	0	0	1	0.890	1.000000e+05	2.078655e-10
0	CAGGAAGAAGACCTGGGAGATAAAAGAATGC_1883	0	0	0	1	0.899	1.000000e+05	4.406355e-12
0	CAGGAAGGCCGCATCTTCACAGACATGTCTA_4926	0	0	0	1	0.936	1.000000e+05	3.436334e-11
0	CAGGACCAAACCATTGAACATTTTTGGCCAA_6865	0	0	0	1	0.890	1.000000e+05	2.078655e-10
0	CAGGAGACACTGCAACCAAAACAAAACAAAA_6898	0	0	0	1	0.890	1.000000e+05	2.078655e-10
0	CAGGAGTGGAAGAAGTGGAAGTGGAGATGGA_9798	0	0	0	1	0.936	1.000000e+05	1.040603e-10
0	CAGGATCTGGTAACTAAATTATAATAATTAC_1492	0	0	0	1	0.055	1.000000e+05	7.632343e-11
0	CAGGCGGCGGAAACTACAAAGCTTGAGTACG_964	0	0	0	1	0.945	1.000000e+05	5.012813e-13
0	CAGGCGTTTAAAAACATGAATGAATCTCTAA_9615	0	0	0	1	0.064	1.000000e+05	8.880356e-12
0	CAGGCTCACGAGTTTCTTTACGGATGATTTC_6035	0	0	0	1	0.890	1.000000e+05	2.078655e-10
0	CAGGCTGTAAGGTATGTTAATGGTCAAGGGA_10070	0	0	0	1	0.064	1.000000e+05	1.771655e-10
0	CAGGTCTTCTTCCTGCCACTGTAACAGTCAC_4853	0	0	0	1	0.890	1.000000e+05	5.096836e-11
0	CAGTAACAAATCAATTTAAGAGATGTACATA_3858	0	0	0	1	0.945	1.000000e+05	1.153662e-11
0	CAGTAAGTTTTGCCACTATTATTTCGTTGTA_5995	0	0	0	1	0.890	1.000000e+05	2.078655e-10
0	CAGTACCCAAAACAGAGAATCAAAACGATGG_6562	0	0	0	1	0.890	1.000000e+05	2.078655e-10
0	CAGTAGACAGTAGTCTAGACTTTTAACCCTA_1256	0	0	0	1	0.055	1.000000e+05	1.344900e-11
0	CAGTAGAGATGAGCGATTTTTCAGCCAAAAC_5693	0	0	0	1	0.890	1.000000e+05	2.078655e-10
0	CAGTAGGACATAAATGTCGGTAAGGTATGAA_198	0	0	0	1	0.927	1.000000e+05	3.125296e-17
0	CAGTAGTGGAAGGGAGCTCCACCAGACTTGA_6291	0	0	0	1	0.890	1.000000e+05	2.078655e-10
0	CAGTATCTGAACTGGTTCTTCTTCATAACTC_2412	0	0	0	1	0.055	1.000000e+05	2.997823e-11
0	CAGTATTTACGTCTAGATTTGGATGAAGTGA_8381	0	0	0	1	0.890	1.000000e+05	2.078655e-10
0	CAGTCATCTTCTAAAGGAGTTCGGAAGAAAA_7795	0	0	0	1	0.890	1.000000e+05	2.078655e-10
0	CAGTCATTAGAAACGTAAACATTAGTGTTCC_2003	0	0	0	1	0.055	1.000000e+05	3.471916e-12
0	CAGTCTAGTAAAGCTCCCGTCCTTTATTGAG_117	0	0	0	1	0.927	1.000000e+05	3.125296e-17
0	CAGTCTCAGCGAGTAAGCCGAAAATTGCACC_5396	0	0	0	1	0.890	1.000000e+05	2.078655e-10
0	CAGTCTTCTTCTAGCTTTCACTACGAACTTC_5875	0	0	0	1	0.890	1.000000e+05	2.078655e-10
0	CAGTCTTCTTCTAGCTTTCATTTCAAAGAAA_8460	0	0	0	1	0.110	1.000000e+05	2.078655e-10
0	CAGTGAGTACTTCACAAATATCTTTATAATC_7435	0	0	0	1	0.890	1.000000e+05	2.078655e-10
0	CAGTGGCAGGAAGAAGACCTGGGAGATAAAA_1869	0	0	0	1	0.899	1.000000e+05	4.406355e-12
0	CAGTGGTCAATGGAAGTACCAAGGTTAAGGA_8065	0	0	0	1	0.890	1.000000e+05	2.078655e-10
0	CAGTGTAGTAATCGAAGCTTTGGAGATATAA_3634	0	0	0	1	0.899	1.000000e+05	2.269526e-11
0	CAGTGTCAGACAAAAATGTCTTTTATATTGG_8440	0	0	0	1	0.110	1.000000e+05	2.078655e-10
0	CAGTGTCAGACAAATTTGTCTTTTATAGTGG_638	0	0	0	1	0.908	1.000000e+05	2.693852e-13
0	CAGTTAAATATAACTGCGAAATCCATTGGAA_5468	0	0	0	1	0.890	1.000000e+05	2.078655e-10
0	CAGTTAAATTTCTCAGAGGAAATATCGAGAA_5488	0	0	0	1	0.890	1.000000e+05	2.078655e-10
0	CAGTTAACATCAGCAGCGTTGGCAGGTTGAA_10950	0	0	0	1	0.936	1.000000e+05	5.297926e-10
0	CAGTTAACATCAGCGGCGTTGGCAGGTTGAA_617	0	0	0	1	0.083	1.000000e+05	2.568417e-14
0	CAGTTAGAAGAGCAACGATTGCTTTATTATG_5520	0	0	0	1	0.890	1.000000e+05	2.078655e-10
0	CAGTTATCCATACTATCAACCGCAGTTAAAA_2695	0	0	0	1	0.945	1.000000e+05	6.619754e-11
0	CAGTTCAGCCCGCAATTGCCATTGAGCGAAC_799	0	0	0	1	0.055	1.000000e+05	4.251989e-11
0	CAGTTCCTTGTAAAGTTAATGCTCCTCCGGC_5132	0	0	0	1	0.890	1.000000e+05	1.796930e-10
0	CAGTTCTTCAGGACAAACAGACAGAGCGTGG_2558	0	0	0	1	0.945	1.000000e+05	1.160115e-11
0	CAGTTGTCCCGTGAGGTGTCAACACTCGCCA_9756	0	0	0	1	0.064	1.000000e+05	1.245825e-11
0	CAGTTTACTCGACCTCTCTACTCGATCGAGG_2598	0	0	0	1	0.055	1.000000e+05	8.121556e-11
0	CAGTTTCAAATTAGAGCTTCAAATCTAGTTA_1732	0	0	0	1	0.055	1.000000e+05	1.104911e-12
0	CAGTTTGGATGTAACCTCTTCTACAGTTAAG_2585	0	0	0	1	0.055	1.000000e+05	5.379738e-11
0	CAGTTTTAACTAAGGATGCAGAAATGATTTC_8331	0	0	0	1	0.890	1.000000e+05	2.078655e-10
0	CAGTTTTGGTTTGCTTATTAGTAATTAATTA_5748	0	0	0	1	0.890	1.000000e+05	2.078655e-10
0	CATAAAATTTTATTAGTTTATAGAGGTATTA_40	0	0	0	1	0.927	1.000000e+05	1.284351e-17
0	CATAAACACGCTTTCTGATAAAACACGCATA_5330	0	0	0	1	0.890	1.000000e+05	2.078655e-10
0	CATAAAGATCTAATTTCTTTAGACTAGTAGC_6938	0	0	0	1	0.890	1.000000e+05	2.078655e-10
0	CATAAAGATTGGTTTTCTAAGTTTTTCACCA_4406	0	0	0	1	0.945	1.000000e+05	1.285248e-11
0	CATAAAGCATCATAACTAAACTTCAAAATGC_7125	0	0	0	1	0.890	1.000000e+05	2.078655e-10
0	CATAAATAACAATTTTTTTTTGTTTTGATAC_9103	0	0	0	1	0.936	1.000000e+05	3.341170e-10
0	CATAAATAGCACTGAAATGAGTTTTTGTTCC_8590	0	0	0	1	0.890	1.000000e+05	3.375722e-10
0	CATAAATGTCGGTAAGGTATGAAAATTCAGC_172	0	0	0	1	0.927	1.000000e+05	3.125296e-17
0	CATAAATTGCTGGCCCAACTAGGTAAAGAAA_7565	0	0	0	1	0.890	1.000000e+05	2.078655e-10
0	CATAAATTTCGTGTTTTTATCTTCACTCTAC_8566	0	0	0	1	0.890	1.000000e+05	2.136706e-10
0	CATAACAAAATGAACAACACAAAGAGATATG_1389	0	0	0	1	0.945	1.000000e+05	6.161192e-13
0	CATAACCAGTATTATGTCTTTATTTATCTGC_7590	0	0	0	1	0.890	1.000000e+05	2.078655e-10
0	CATAACTAAACTTCAAAATGCTTTCAATATC_6227	0	0	0	1	0.890	1.000000e+05	2.078655e-10
0	CATAAGATTGAGGAGTTATATGTATATTCCA_3951	0	0	0	1	0.945	1.000000e+05	1.153662e-11
0	CATAAGGAGGCGGTGGTGGAGATTTGTAGAC_1342	0	0	0	1	0.055	1.000000e+05	9.324605e-12
0	CATAAGGCAAAGTAGCATACCTACATGACAG_9335	0	0	0	1	0.064	1.000000e+05	1.075687e-10
0	CATAATAATCTGGCATAAATCTTTGACTAAA_5071	0	0	0	1	0.899	1.000000e+05	1.559602e-10
0	CATAATACAGAACAGTGACAAAAAAAACTGA_2898	0	0	0	1	0.945	1.000000e+05	9.473155e-12
0	CATAATACTGGTTATGTTGTTACACTTAGCA_8158	0	0	0	1	0.890	1.000000e+05	2.078655e-10
0	CATAATACTTTTGGTGAATGATACATTAAAG_3676	0	0	0	1	0.945	1.000000e+05	1.894864e-11
0	CATAATATCATTACTAAAAAACAATTCTCAG_4492	0	0	0	1	0.945	1.000000e+05	1.285248e-11
0	CATAATCAGATCTGACTCTTAAGAACCGGAG_6074	0	0	0	1	0.890	1.000000e+05	2.078655e-10
0	CATAATCTGATTTATCTTAAGGATCATAATC_6504	0	0	0	1	0.890	1.000000e+05	2.078655e-10
0	CATAATCTTGACCATACACAAAGAATCTAAA_1532	0	0	0	1	0.055	1.000000e+05	5.859249e-12
0	CATAATGCTAATAAGACTATATTTCAGAGCC_1672	0	0	0	1	0.945	1.000000e+05	2.129100e-11
0	CATACAAAGACGAATTAAATCAAAGAATCAA_5434	0	0	0	1	0.890	1.000000e+05	2.078655e-10
0	CATACACATGACATCAAACCATATTTGACTC_4042	0	0	0	1	0.945	1.000000e-05	3.423587e-10
0	CATACATCTTGTAAATAAAATAATAAAAAAG_8306	0	0	0	1	0.890	1.000000e+05	2.078655e-10
0	CATACATGTTTATGTGAGTTTTTTTAAAAAA_16966	0	0	0	1	0.927	1.000000e+05	7.269381e-11
0	CATACCTTACCGACATTTATGTCCTACTGAG_379	0	0	0	1	0.927	1.000000e+05	3.125296e-17
0	CATACCTTTTCGTCTAATCAATGGCGTCATC_2122	0	0	0	1	0.899	1.000000e+05	5.082163e-12
0	CATACTAAAATTGCATTTAGAAAACCCAACC_8100	0	0	0	1	0.890	1.000000e+05	2.078655e-10
0	CATACTATATCATTGATATTTCCTCTGAGAA_8411	0	0	0	1	0.890	1.000000e+05	2.078655e-10
0	CATACTATCAACCGCAGTTAAAAACCTTAAA_2668	0	0	0	1	0.945	1.000000e+05	6.619754e-11
0	CATACTTGATTGGTTCTGCATCGTCTGATGG_8717	0	0	0	1	0.064	1.000000e+05	2.935528e-10
0	CATAGAAAATGGTAATCACCGTTTGACCAGA_6680	0	0	0	1	0.890	1.000000e+05	2.078655e-10
0	CATAGACATTCCGGTTTCGTATGGAGAATCC_510	0	0	0	1	0.917	1.000000e+05	1.051394e-14
0	CATAGACCAAGCCCTACTTAATAATACCTTA_1470	0	0	0	1	0.945	1.000000e+05	2.712647e-12
0	CATAGACCATCTGGTCCATCTCCAATGTAAA_7589	0	0	0	1	0.890	1.000000e+05	2.078655e-10
0	CATAGCAATTAATTTATGATAAAAAAAAATG_1975	0	0	0	1	0.945	1.000000e+05	4.852108e-12
0	CATAGCTCTCTCCCCATCGAAGAGGTACCCA_8730	0	0	0	1	0.064	1.000000e+05	7.919502e-12
0	CATAGCTTCATGTCTACAATATCAAATAAAA_3704	0	0	0	1	0.945	1.000000e+05	8.114277e-12
0	CATAGTAGATTGATTGCATCTAGTACAAATA_7726	0	0	0	1	0.890	1.000000e+05	2.078655e-10
0	CATAGTATTCACCAACAGGCATACACTCGTA_1627	0	0	0	1	0.055	1.000000e+05	6.057007e-12
0	CATAGTGTTTCGGTGGAGGCTTTCAAACAGC_5946	0	0	0	1	0.890	1.000000e+05	2.078655e-10
0	CATAGTTGATATTCATAAAGTATCATTAGTA_1528	0	0	0	1	0.945	1.000000e+05	2.492137e-13
0	CATAGTTTGAATTTTAAAAATCGGATTTGTA_3288	0	0	0	1	0.945	1.000000e+05	1.582685e-10
0	CATATATACAAGGTTGATTTTCCATCAAATG_7069	0	0	0	1	0.890	1.000000e+05	2.078655e-10
0	CATATATAGAGTAAACTAAAAGAGAATCATA_5494	0	0	0	1	0.890	1.000000e+05	2.078655e-10
0	CATATATAGTACTATTATTATTGCATTATAC_18562	0	0	0	1	0.927	1.000000e+05	5.759151e-10
0	CATATATGTTCAAGACTAAGCCCATTTTAAG_4133	0	0	0	1	0.945	1.000000e+05	4.046634e-11
0	CATATCACACAGTTTCAAATTAGAGCTTCAA_1726	0	0	0	1	0.055	1.000000e+05	1.104911e-12
0	CATATCATACCTTTTCGTCTAATCAATGGCG_2039	0	0	0	1	0.899	1.000000e+05	5.082163e-12
0	CATATCATCTTCATCATCATGAAAACTAATG_3315	0	0	0	1	0.945	1.000000e+05	1.445483e-12
0	CATATCCAATAGAGGAAGGAATCTCCACTAG_3045	0	0	0	1	0.899	1.000000e+05	1.570851e-11
0	CATATCGTAGAAGACACAATTCACTTGACAA_806	0	0	0	1	0.908	1.000000e+05	9.113863e-13
0	CATATCTTGGCCTCTTGGAATTCAATTATCG_7235	0	0	0	1	0.890	1.000000e+05	2.078655e-10
0	CATATGTGTTGTGGTTAAAACCCATTCGATA_3183	0	0	0	1	0.055	1.000000e+05	1.048827e-11
0	CATATTAATCTCTTTTCTCCAGCTATTGGAG_9950	0	0	0	1	0.936	1.000000e+05	4.035479e-10
0	CATATTGCTTGCTTTTTCAACAATCAAAATA_6197	0	0	0	1	0.890	1.000000e+05	2.078655e-10
0	CATATTGGTCTTATCCCTCCTCCTCTAACCC_966	0	0	0	1	0.945	1.000000e+05	1.316624e-12
0	CATATTTGGATAGAATTTAGATTCTTAGGAA_4011	0	0	0	1	0.945	1.000000e+05	1.637746e-11
0	CATATTTTGATTGTTGAAAAAGCAAGCAATA_5590	0	0	0	1	0.890	1.000000e+05	2.078655e-10
0	CATATTTTGTGATTATCTTTTTACGATCTTC_3877	0	0	0	1	0.945	1.000000e+05	1.153662e-11
0	CATCAAAAAATAATGGTGGGAAGATCTTCTC_2314	0	0	0	1	0.945	1.000000e+05	1.523458e-11
0	CATCAAAAACAAAACTCTGCTATGATCGATA_1037	0	0	0	1	0.055	1.000000e+05	2.262594e-12
0	CATCAAAAACAAGGAATAGCATGGGAAGTAC_3739	0	0	0	1	0.945	1.000000e+05	1.012483e-11
0	CATCAAACTATATATCTTTGAAGCATTTGAG_6832	0	0	0	1	0.890	1.000000e+05	2.078655e-10
0	CATCAACTCATATTTGACTACAAAAACACAA_10274	0	0	0	1	0.936	1.000000e+05	5.599942e-10
0	CATCAATAAGAAAAAGTTTTTTTTAACGGAA_1311	0	0	0	1	0.055	1.000000e+05	9.847575e-13
0	CATCAATCATATTCGACTCAAAAACACTAAC_16595	0	0	0	1	0.927	1.000000e+05	5.053183e-10
0	CATCAATGTAATTAATCAATAGCTATTAAGG_4355	0	0	0	1	0.945	1.000000e+05	1.285248e-11
0	CATCAATTTTACTTTTCTTAGGTGAAAGAGA_5906	0	0	0	1	0.890	1.000000e+05	2.078655e-10
0	CATCACAACAGAAGATAAAAGACTTTTGAAC_6430	0	0	0	1	0.890	1.000000e+05	2.078655e-10
0	CATCACAAGCTGACGCCGGAGGAGCATTAAC_5136	0	0	0	1	0.890	1.000000e+05	1.796930e-10
0	CATCACATAAAGCATCATAACTAAACTTCAA_5397	0	0	0	1	0.890	1.000000e+05	2.078655e-10
0	CATCACGTTTCTGCCAGTTAACATCAGCAGC_10906	0	0	0	1	0.936	1.000000e+05	5.297926e-10
0	CATCACGTTTCTGCCAGTTAACATCAGCGGC_607	0	0	0	1	0.083	1.000000e+05	2.568417e-14
0	CATCAGACGATGCAGAACCAATCAAGTATGG_8719	0	0	0	1	0.064	1.000000e+05	2.935528e-10
0	CATCAGCAGCGTTGGCAGGTTGAAGGGTTCC_10967	0	0	0	1	0.936	1.000000e+05	5.297926e-10
0	CATCATCAAGAACGAGAAGCACTTTCCTGTC_6431	0	0	0	1	0.890	1.000000e+05	2.078655e-10
0	CATCCAAACATTTTACCTTCTTCGGGACCTC_7689	0	0	0	1	0.890	1.000000e+05	2.078655e-10
0	CATCCAAACTGTCATCAGTTTTCTCCTCTTC_2574	0	0	0	1	0.055	1.000000e+05	5.379738e-11
0	CATCCAACTACAAGCTCCCAATAACTTTACA_696	0	0	0	1	0.092	1.000000e+05	1.918356e-13
0	CATCCACCTATCATCCTGAGATATTTGATTC_11054	0	0	0	1	0.936	1.000000e+05	2.795382e-10
0	CATCCACTAAGATATAATTTCTCGAGATTAG_6768	0	0	0	1	0.890	1.000000e+05	2.078655e-10
0	CATCCATAAAGATCTAATTCTTTGAGATTAG_7343	0	0	0	1	0.890	1.000000e+05	2.078655e-10
0	CATCCATAAAGATCTAATTTCTTTAGACTAG_7092	0	0	0	1	0.890	1.000000e+05	2.078655e-10
0	CATCCGTAAAGAAACTCGTGAGCCTGGGCAA_6131	0	0	0	1	0.890	1.000000e+05	2.078655e-10
0	CATCCTCACTTCATCCAAATCTAGACGTAAA_5767	0	0	0	1	0.890	1.000000e+05	2.078655e-10
0	CATCCTCCAAGATTTAATATTTTGAGACTAG_6628	0	0	0	1	0.890	1.000000e+05	2.078655e-10
0	CATCCTCTAAGATCCAATTTTTGGAGATAAG_8291	0	0	0	1	0.890	1.000000e+05	2.078655e-10
0	CATCCTTATGTGCTCCCTTATTGTCCAACAA_363	0	0	0	1	0.927	1.000000e+05	3.125296e-17
0	CATCGACCAAGTAAACAATACTATAGAACAA_8484	0	0	0	1	0.064	1.000000e+05	1.211362e-11
0	CATCGACGTAGTGAGCTAAATTGGCGGTGGC_8255	0	0	0	1	0.890	1.000000e+05	2.078655e-10
0	CATCGAGTATGCAATCAAGTGTTGTGATGGC_4069	0	0	0	1	0.945	1.000000e+05	2.230665e-10
0	CATCGCAATATTATATTGTTTTAGCTCGGTA_1337	0	0	0	1	0.945	1.000000e+05	1.422827e-11
0	CATCGGAAAATTTGACCAGTGTAGTAATCGA_3574	0	0	0	1	0.899	1.000000e+05	2.269526e-11
0	CATCGGTTTTTCAAATGGGTATCTCGAGATG_217	0	0	0	1	0.927	1.000000e+05	3.125296e-17
0	CATCGTGAAGAACCAAAACACCACCTGAAGC_1000	0	0	0	1	0.055	1.000000e+05	1.580408e-12
0	CATCGTTTTGATTCTCTGTTTTGGGTACTGA_6765	0	0	0	1	0.890	1.000000e+05	2.078655e-10
0	CATCTACGTTACGGTTTGCTAATTCTCGGAA_5066	0	0	0	1	0.064	1.000000e+05	2.587608e-10
0	CATCTAGTACAAATAGTAAAAGAAGGACCCA_6887	0	0	0	1	0.890	1.000000e+05	2.078655e-10
0	CATCTAGTTGTGCCAACCGATCGACATCATC_8153	0	0	0	1	0.890	1.000000e+05	2.078655e-10
0	CATCTAGTTTGTAGAGATTGGTTGCATATCC_7460	0	0	0	1	0.890	1.000000e+05	2.078655e-10
0	CATCTCAGAATTCAAAACAGATAGCTCATAC_6998	0	0	0	1	0.890	1.000000e+05	2.078655e-10
0	CATCTCCAAAAGAGAAAGGGAGCTCCCCCAG_178	0	0	0	1	0.927	1.000000e+05	3.125296e-17
0	CATCTCCACTTCCACTTCTTCCACTCCTGCA_9785	0	0	0	1	0.936	1.000000e+05	1.040603e-10
0	CATCTCGGTGTTTGGAACACTAATGTTTACG_2022	0	0	0	1	0.055	1.000000e+05	3.471916e-12
0	CATCTCTACTGACTATAACAATATAGTAATG_7097	0	0	0	1	0.890	1.000000e+05	2.078655e-10
0	CATCTCTTAAATTGAATTCCTATTGCCTCTA_3871	0	0	0	1	0.945	1.000000e+05	1.153662e-11
0	CATCTCTTCTTATTTTTGGGTGTTTTTCAGG_8400	0	0	0	1	0.890	1.000000e+05	2.078655e-10
0	CATCTGCATAATAAAGCAATCGTTGCTCTTC_5650	0	0	0	1	0.890	1.000000e+05	2.078655e-10
0	CATCTGGCTAATTGATCCTTCACAAAAAAAA_2457	0	0	0	1	0.945	1.000000e+05	2.008237e-11
0	CATCTTAGACAACATTTCATTTTGTAGTTGC_7390	0	0	0	1	0.890	1.000000e+05	2.078655e-10
0	CATCTTCTAAAGGAGTTCGGAAGAAAATCAA_184	0	0	0	1	0.927	1.000000e+05	3.125296e-17
0	CATCTTCTGGCTTCTCAAAGCTTTCATGGGG_1965	0	0	0	1	0.945	1.000000e+05	2.769253e-11
0	CATCTTGTAAATAAAATAATAAAAAAGAATA_8103	0	0	0	1	0.890	1.000000e+05	2.078655e-10
0	CATCTTGTTGGACAATAAGGGAGCACATAAG_332	0	0	0	1	0.927	1.000000e+05	3.125296e-17
0	CATCTTTATCTTCATCACATAAAGCATCATA_6272	0	0	0	1	0.890	1.000000e+05	2.078655e-10
0	CATCTTTTTTTTTGTTGGTTATAATGTTAAA_2820	0	0	0	1	0.055	1.000000e+05	5.827372e-11
0	CATGAAATAGTTCACCTACCAAATAAAGTCA_8386	0	0	0	1	0.890	1.000000e+05	2.078655e-10
0	CATGAACATAGCGAAAGGCTTTATTTAGTAA_877	0	0	0	1	0.092	1.000000e+05	6.853307e-13
0	CATGAAGACGATATATCTCTTGGAAGAACAA_633	0	0	0	1	0.092	1.000000e+05	2.940653e-13
0	CATGAAGGTTTGTTAGTCACAGTCGATGCTA_2362	0	0	0	1	0.055	1.000000e+05	1.745026e-10
0	CATGAATATAATTCTGTCTCCGGATTAAAAG_6679	0	0	0	1	0.890	1.000000e+05	2.078655e-10
0	CATGAATGCGCTATTCTGGAAACGGCTGCAA_5974	0	0	0	1	0.890	1.000000e+05	2.078655e-10
0	CATGAATTTGAAATAGACCTATTAAAATTTA_2437	0	0	0	1	0.945	1.000000e+05	2.008237e-11
0	CATGACATCAATCATATTCGACTCAAAAACA_16593	0	0	0	1	0.927	1.000000e+05	5.053183e-10
0	CATGACGATAATTGAATTCCAAGAGGCCAAG_6085	0	0	0	1	0.890	1.000000e+05	2.078655e-10
0	CATGACTACAAATTCATATTGCCCATCCCTC_9530	0	0	0	1	0.936	1.000000e+05	1.704448e-10
0	CATGAGGATATTAACTAAGTCGTAATTAAAC_10831	0	0	0	1	0.936	1.000000e+05	5.297926e-10
0	CATGATATCAAGTTATATTCGACTCCAAAGC_2965	0	0	0	1	0.945	1.000000e+05	3.887657e-11
0	CATGATATCTTTCTTGTTGATCATCTTAGAC_7118	0	0	0	1	0.890	1.000000e+05	2.078655e-10
0	CATGATCATGTAATATGAGAAGAGCTTTACC_7306	0	0	0	1	0.890	1.000000e+05	2.078655e-10
0	CATGATCCCTCATTTAGGAGTCGCACAAGAA_6202	0	0	0	1	0.890	1.000000e+05	2.078655e-10
0	CATGATGATGAAGATGATATGGCGAAAACAA_3314	0	0	0	1	0.945	1.000000e+05	1.445483e-12
0	CATGATGTATACGTAACAACAACATTACATA_1922	0	0	0	1	0.055	1.000000e+05	9.506586e-11
0	CATGATTCAAGCAAGAGGTCCAAAAACTTTC_219	0	0	0	1	0.927	1.000000e+05	3.125296e-17
0	CATGATTCAATATGGAAATCACCAAAAGAAC_1702	0	0	0	1	0.055	1.000000e+05	1.237730e-12
0	CATGCAAAGTGATGATAAATGATGTGAAATG_1357	0	0	0	1	0.055	1.113220e+00	3.059722e-10
0	CATGCATATTATAGACAATATCTACGTTGTA_14239	0	0	0	1	0.073	1.000000e+05	5.191543e-10
0	CATGCTGTATGCCGGAAAGTCGCTTATCGTC_4080	0	0	0	1	0.945	1.000000e+05	2.594208e-11
0	CATGCTTGACAGTTGTCCCGTGAGGTGTCAA_9745	0	0	0	1	0.064	1.000000e+05	1.245825e-11
0	CATGGAAACACTACTTAGGCTTATAAGATTA_1446	0	0	0	1	0.945	1.000000e+05	7.615883e-13
0	CATGGAAGAGGAAGCGCCGTATCAGCTGCAA_2589	0	0	0	1	0.055	1.000000e+05	1.216907e-11
0	CATGGACGGCTTCTTCAACTTCACCTTCAAG_7446	0	0	0	1	0.890	1.000000e+05	2.078655e-10
0	CATGGATACGATGCGAATCTCCGGTGTATCA_1065	0	0	0	1	0.055	1.000000e+05	7.938883e-12
0	CATGGCCGCATGGGTTATCGGTCTAGTTTGG_2040	0	0	0	1	0.899	1.000000e+05	5.082163e-12
0	CATGGCCTCTTGAAATTCTATTCTCATTTGG_4837	0	0	0	1	0.890	1.000000e+05	5.096836e-11
0	CATGGGCCACAACAAGCTTGAGAAGCTGTGG_7961	0	0	0	1	0.890	1.000000e+05	2.078655e-10
0	CATGGTTAACAACATTACATAGAAGAGTTCG_3003	0	0	0	1	0.055	1.000000e+05	2.644312e-11
0	CATGTAAATGGATGAATTCTAGATTTTGCAG_1939	0	0	0	1	0.055	1.000000e+05	1.393996e-11
0	CATGTAATATGAGAAGAGCTTTACCAAAATC_7335	0	0	0	1	0.890	1.000000e+05	2.078655e-10
0	CATGTACATAGTTGATATTCATAAAGTATCA_1504	0	0	0	1	0.945	1.000000e+05	2.492137e-13
0	CATGTATCCTCTTCCTTATAATTCTGTTCCC_6945	0	0	0	1	0.890	1.000000e+05	2.078655e-10
0	CATGTCAACGAAAAACTTGGTTGGAACTAAA_2423	0	0	0	1	0.055	1.000000e-05	3.423573e-10
0	CATGTCACACATTTCGTAAGTCTATAAAGTA_4146	0	0	0	1	0.945	1.000000e+05	4.046634e-11
0	CATGTCACATTACACTAGAGATCACATCCAC_4884	0	0	0	1	0.890	1.000000e+05	5.096836e-11
0	CATGTGTAATAATTAAATTATGCTACTCAAA_4245	0	0	0	1	0.945	1.000000e+05	1.773487e-10
0	CATGTGTTTGTCCACGAGAAAGAAAAAAAGA_1171	0	0	0	1	0.055	1.000000e+05	1.567146e-12
0	CATGTTTCAATTCTTCAATTAGACTACATCA_2056	0	0	0	1	0.899	1.000000e+05	5.082163e-12
0	CATTAACAAAAGCATGTAAATGGATGAATTC_1902	0	0	0	1	0.055	1.000000e-05	3.423571e-10
0	CATTAACTGATCTCAAAAGTTAGCTCTAGAG_10926	0	0	0	1	0.936	1.000000e+05	5.297926e-10
0	CATTACATTTTCAACATTTACTTTTTAGTAA_4395	0	0	0	1	0.945	1.000000e+05	1.285248e-11
0	CATTACTATGATTTTACGTTTTTTACAATAG_4393	0	0	0	1	0.945	1.000000e+05	1.285248e-11
0	CATTAGAAACGTAAACATTAGTGTTCCAAAC_2005	0	0	0	1	0.055	1.000000e+05	3.471916e-12
0	CATTAGCAAACACAGTTCACTATACCATTTC_956	0	0	0	1	0.055	1.000000e+05	5.220810e-13
0	CATTAGGCTTGAAAAAATTTAAAGAATGTAA_3998	0	0	0	1	0.055	1.000000e+05	1.193240e-10
0	CATTATAACCAACAAAAAAAAAGATGATTAA_2823	0	0	0	1	0.055	1.000000e+05	5.827372e-11
0	CATTATACAAGGATTTTGGTTTTTTCCTAAC_18569	0	0	0	1	0.927	1.000000e+05	5.759151e-10
0	CATTATACACATAATTCATAAACAACGTTCA_9981	0	0	0	1	0.936	1.000000e+05	2.592715e-10
0	CATTATATACCAAAATATAATTCGGTTTAGC_666	0	0	0	1	0.908	1.000000e+05	3.002559e-13
0	CATTATATCTCCAAAGCTTCGATTACTACAC_3626	0	0	0	1	0.899	1.000000e+05	2.269526e-11
0	CATTATTAGTTTTGGTCTAAATGTATTCAAC_4433	0	0	0	1	0.945	1.000000e+05	1.285248e-11
0	CATTATTGCAATCGTATCTCGTGACTCTTCC_11081	0	0	0	1	0.064	1.000000e+05	4.898337e-10
0	CATTATTTATATTGCAAAATTTTAAAATTCA_4053	0	0	0	1	0.945	1.000000e-05	3.423591e-10
0	CATTCAAGCAGAACATTTGAAGAGCCTCATC_422	0	0	0	1	0.927	1.000000e+05	3.125296e-17
0	CATTCACTAAGATCTATTTCCTCGAGATTAG_8271	0	0	0	1	0.890	1.000000e+05	2.078655e-10
0	CATTCATTCTTCACCATTTTATCATTGTTTC_1442	0	0	0	1	0.945	1.000000e+05	3.096488e-11
0	CATTCCAATGGATTTCGCAGTTATATTTAAC_5416	0	0	0	1	0.890	1.000000e+05	2.078655e-10
0	CATTCCACATGGTTAACAACATTACATAGAA_2999	0	0	0	1	0.055	1.000000e+05	2.644312e-11
0	CATTCCGGTTTCGTATGGAGAATCCTCTTGA_519	0	0	0	1	0.917	1.000000e+05	1.051394e-14
0	CATTCCTCAATTGGGGATCTAACTAATCTCG_5377	0	0	0	1	0.890	1.000000e+05	2.078655e-10
0	CATTCGATTTAAGAATTTTAGAAGGATGGTA_2187	0	0	0	1	0.899	1.000000e+05	5.082163e-12
0	CATTCGGCGTGAGAAAAATACTAGTGTCACC_5526	0	0	0	1	0.890	1.000000e+05	2.078655e-10
0	CATTCTATTAGACGCTGTAACCGAATCAAGC_7189	0	0	0	1	0.890	1.000000e+05	2.078655e-10
0	CATTCTATTTTTTTATTTTTATTTTGGACAG_6370	0	0	0	1	0.890	1.000000e+05	2.078655e-10
0	CATTCTCAATAAAGGACGGGAGCTTTACTAG_79	0	0	0	1	0.927	1.000000e+05	3.125296e-17
0	CATTCTTAGAAAAAAAAAAAATATAGTTAGC_4277	0	0	0	1	0.945	1.000000e-05	3.423596e-10
0	CATTCTTGCAATCGTATCTCGTGACTCTTCC_11091	0	0	0	1	0.936	1.000000e+05	4.898337e-10
0	CATTCTTTAAATTTTTTCAAGCCTAATGTAA_3771	0	0	0	1	0.055	1.000000e+05	2.945352e-11
0	CATTCTTTTATCTCCCAGGTCTTCTTCCTGC_1886	0	0	0	1	0.899	1.000000e+05	4.406355e-12
0	CATTGACCACTGCTCCTTGGGTAATCCTCGA_7019	0	0	0	1	0.890	1.000000e+05	2.078655e-10
0	CATTGAGGCTTTTTAAATTTTTAATTTTATC_4487	0	0	0	1	0.945	1.000000e+05	1.285248e-11
0	CATTGATTAGACGAAAAGGTATGATATGGAG_2075	0	0	0	1	0.899	1.000000e+05	5.082163e-12
0	CATTGATTAGATAAAAAAAAAAGCCATAATA_1296	0	0	0	1	0.945	1.000000e+05	9.408235e-13
0	CATTGATTTGTAAAATATCCATTCGATTTAA_2152	0	0	0	1	0.899	1.000000e+05	5.082163e-12
0	CATTGCTAAAACAAATCATATATAAAACCAA_4307	0	0	0	1	0.945	1.000000e+05	1.285248e-11
0	CATTGGAATGCCTAATCTCCGGTTCTTAAGA_6994	0	0	0	1	0.890	1.000000e+05	2.078655e-10
0	CATTGGTGAAGAGGATGAAAAATAACCCGAG_2523	0	0	0	1	0.055	1.000000e+05	8.285386e-11
0	CATTTAAACTTCGATTAATAGATATAGATAG_10872	0	0	0	1	0.936	1.000000e+05	5.297926e-10
0	CATTTAAATCTCTCTCGTGTAAACCTTTGAG_7721	0	0	0	1	0.890	1.000000e+05	2.078655e-10
0	CATTTAACTTGAGGCATATGCAGAGAAACAC_2909	0	0	0	1	0.055	1.000000e+05	5.081432e-12
0	CATTTAATTTAATTTTCTTACATAGTAAAAA_3229	0	0	0	1	0.945	1.000000e+05	2.293174e-10
0	CATTTACGTCTCCAGAACTCGATTTGTTGCC_1948	0	0	0	1	0.055	1.000000e+05	1.196548e-10
0	CATTTACTTCAAACTAATTAAAATATATTAG_2953	0	0	0	1	0.945	1.000000e+05	1.602359e-12
0	CATTTAGAAAACCCAACCAAAAAATTATAAA_3628	0	0	0	1	0.899	1.000000e+05	2.269526e-11
0	CATTTAGGAGTCGCACAAGAACGATTGAGAG_8392	0	0	0	1	0.890	1.000000e+05	2.078655e-10
0	CATTTATGTCCTACTGAGGAAAAGGAAACAA_402	0	0	0	1	0.927	1.000000e+05	3.125296e-17
0	CATTTCACTTTTAGATATAAAAAGTAATACC_3791	0	0	0	1	0.945	1.000000e+05	1.250108e-10
0	CATTTCAGTTTTAACTAAGGATGCAGAAATG_7274	0	0	0	1	0.890	1.000000e+05	2.078655e-10
0	CATTTCCTGAAGTTCCAAGATTGCATGGTTC_9845	0	0	0	1	0.064	1.000000e+05	2.389610e-10
0	CATTTGAAGAGCCTCATCATTTGATGGAAAA_390	0	0	0	1	0.927	1.000000e+05	3.125296e-17
0	CATTTGATCCGTAATCGCCCATATTGGCTTC_199	0	0	0	1	0.927	1.000000e+05	3.125296e-17
0	CATTTGCAACAGCTGAATTTTCATACCTTAC_552	0	0	0	1	0.917	1.000000e+05	1.051394e-14
0	CATTTGCTTATTGCATTTGTTTTGTTTGTGA_7508	0	0	0	1	0.890	1.000000e+05	2.078655e-10
0	CATTTGGCCTCTCAAGTTTTACAATTCTTGA_4802	0	0	0	1	0.890	1.000000e+05	5.096836e-11
0	CATTTGTTTTGTTTGTGAAATCATTTCTGCA_7099	0	0	0	1	0.890	1.000000e+05	2.078655e-10
0	CATTTTACATAAATTCCAAACAACAACAACA_10817	0	0	0	1	0.936	1.000000e+05	5.297926e-10
0	CATTTTATATATGTATTGCCATGAATATTGA_6447	0	0	0	1	0.890	1.000000e+05	2.078655e-10
0	CATTTTATCAGTTTTGGTTTGCTTATTAGTA_3419	0	0	0	1	0.899	1.000000e+05	2.384700e-11
0	CATTTTCCAAATATCAGCAGCGATCTTTTCG_58	0	0	0	1	0.927	1.000000e+05	3.125296e-17
0	CATTTTCTATGAAGTTGATCCAACAGATGTA_308	0	0	0	1	0.927	1.000000e+05	3.125296e-17
0	CATTTTCTTGGGGCAAACATTACAACATGAA_18554	0	0	0	1	0.927	1.000000e+05	5.759151e-10
0	CATTTTGAATTGAAACATTGTTCCTTTGTGG_6442	0	0	0	1	0.890	1.000000e+05	2.078655e-10
0	CATTTTGATCATAGAAACACTAAAAAAACTA_4218	0	0	0	1	0.945	1.000000e+05	1.339633e-11
0	CATTTTGTAGTTGCAACTTTGCGTTGTATTC_6214	0	0	0	1	0.890	1.000000e+05	2.078655e-10
0	CATTTTGTGATATACTTTAATGTATCATTCA_3686	0	0	0	1	0.945	1.000000e+05	1.894864e-11
0	CATTTTTGGCCAAGGCATCTAGTTGTGCCAA_5409	0	0	0	1	0.890	1.000000e+05	2.078655e-10
0	CATTTTTGTTTTGTTTTGGTTGCAGTGTCTC_6762	0	0	0	1	0.890	1.000000e+05	2.078655e-10
0	CATTTTTTAAAAAAACTCACATAAACATGTA_16964	0	0	0	1	0.927	1.000000e+05	7.269381e-11
0	CATTTTTTTTTTTCGTTTTCCAGAAGCATTA_3395	0	0	0	1	0.899	1.000000e+05	2.384700e-11
0	CCAAAAAATTATAAAAGCAAACATAATAAAC_7457	0	0	0	1	0.890	1.000000e+05	2.078655e-10
0	CCAAAAACAAAATCTACTAATCTACTATACA_4333	0	0	0	1	0.945	1.000000e+05	1.285248e-11
0	CCAAAAACATGCGATATTACTTACAAACTTC_7811	0	0	0	1	0.890	1.000000e+05	2.078655e-10
0	CCAAAAATAAGAAGAGATGATACAATTTGTA_5777	0	0	0	1	0.890	1.000000e+05	2.078655e-10
0	CCAAAAATGTTCAATGGTTTGGTCCTGGAAG_6734	0	0	0	1	0.890	1.000000e+05	2.078655e-10
0	CCAAAACAAAACAAAAATGTCTATTAATCAG_6525	0	0	0	1	0.890	1.000000e+05	2.078655e-10
0	CCAAAACAATACGGATAGTGATGGAAACAGC_2420	0	0	0	1	0.055	1.000000e+05	1.575865e-11
0	CCAAAACACAAAATTAGTCTTTCCAAGAGAA_7965	0	0	0	1	0.890	1.000000e+05	2.078655e-10
0	CCAAAACACTAACCAAACTTCTTCTTCCTTA_1574	0	0	0	1	0.945	1.000000e+05	6.563716e-11
0	CCAAAACACTAACCACCCTTCTTATTGCGTC_1535	0	0	0	1	0.945	1.000000e+05	1.080023e-12
0	CCAAAACATGATTCAAGCAAGAGGTCCAAAA_350	0	0	0	1	0.927	1.000000e+05	3.125296e-17
0	CCAAAACATGATTCAATATGGAAATCACCAA_1274	0	0	0	1	0.055	1.000000e+05	7.244947e-13
0	CCAAAACCTTGTTTGGATGAATACAACGCAA_7799	0	0	0	1	0.890	1.000000e+05	2.078655e-10
0	CCAAAACTGATAAAATGTACCAAAATGTTTA_3435	0	0	0	1	0.899	1.000000e+05	2.384700e-11
0	CCAAAAGAGAAAGGGAGCTCCCCCAGACTTA_149	0	0	0	1	0.927	1.000000e+05	3.125296e-17
0	CCAAAAGCCTCATTATTGCACGTCTAAGTGG_1616	0	0	0	1	0.055	1.000000e+05	3.916156e-13
0	CCAAAATAAAAATAAAAAAATAGAATGGCAA_5372	0	0	0	1	0.890	1.000000e+05	2.078655e-10
0	CCAAAATCCTTGTATAATGCAATAATAATAG_18574	0	0	0	1	0.927	1.000000e+05	5.759151e-10
0	CCAAAATTTCAAAAAAATATATCATATCAAA_10891	0	0	0	1	0.936	1.000000e+05	5.297926e-10
0	CCAAAATTTTGAACCAAACTAGACCGATAAC_7371	0	0	0	1	0.890	1.000000e+05	2.078655e-10
0	CCAAACATAATAATCTGGCATAAATCTTTGA_5082	0	0	0	1	0.899	1.000000e+05	1.559602e-10
0	CCAAACATTTTACCTTCTTCGGGACCTCTGA_5738	0	0	0	1	0.890	1.000000e+05	2.078655e-10
0	CCAAACCTTTCTCAGTCATCTTCTAAAGGAG_6668	0	0	0	1	0.890	1.000000e+05	2.078655e-10
0	CCAAACGTGATTTTCAATTGCCAACTCTTGA_4833	0	0	0	1	0.890	1.000000e+05	5.096836e-11
0	CCAAAGACGTCTCTAGTACGGCTGATTCTCC_9175	0	0	0	1	0.064	1.000000e+05	1.516646e-10
0	CCAAAGACTCATATGTACGTTGGCTACACAA_777	0	0	0	1	0.908	1.000000e+05	1.827317e-11
0	CCAAAGTACCTGAAAACAACTAAATATGCAA_10345	0	0	0	1	0.064	1.000000e+05	5.525329e-10
0	CCAAATAAAGAAATTTCCTAAAATTCTAACC_8609	0	0	0	1	0.936	1.000000e+05	2.192468e-11
0	CCAAATCAATGTTACTTTTCTAAATATTTGA_3614	0	0	0	1	0.899	1.000000e+05	2.269526e-11
0	CCAAATGCTTATGTAAATTTTAATAGGTCTA_2610	0	0	0	1	0.945	1.000000e+05	1.751131e-10
0	CCAAATTAAAAACAATTAGGGCATCGACGTA_8069	0	0	0	1	0.890	1.000000e+05	2.078655e-10
0	CCAAATTACCTGAATTACCAAAATTTTGAAC_5905	0	0	0	1	0.890	1.000000e+05	2.078655e-10
0	CCAAATTCTCTAGTGTTTGTGGACGCAAAAA_6674	0	0	0	1	0.890	1.000000e+05	2.078655e-10
0	CCAAATTTAAGAAACCCATAATTAAAAATAA_9705	0	0	0	1	0.881	1.000000e+05	7.474548e-11
0	CCAACCAAAACATGATTCAAGCAAGAGGTCC_328	0	0	0	1	0.927	1.000000e+05	3.125296e-17
0	CCAACCCAAAACACAAAATTAGTCTTTCCAA_7459	0	0	0	1	0.890	1.000000e+05	2.078655e-10
0	CCAACCCACAAAAGCCCACCAAGTAGAGGAC_10405	0	0	0	1	0.936	1.000000e+05	2.166332e-10
0	CCAACCCATACCACTTGACACAGTAATGAAG_1435	0	0	0	1	0.055	1.000000e+05	1.456034e-11
0	CCAACCGATCGACATCATCAAGAACGAGAAG_6406	0	0	0	1	0.890	1.000000e+05	2.078655e-10
0	CCAACGATCAGATTCTTTGACATTCCACGGC_8561	0	0	0	1	0.064	1.000000e+05	3.555961e-12
0	CCAACGCCGCTGATGTTAACTGGCAGAAACG_611	0	0	0	1	0.083	1.000000e+05	2.568417e-14
0	CCAACGCTGCTGATGTTAACTGGCAGAAACG_10880	0	0	0	1	0.936	1.000000e+05	5.297926e-10
0	CCAACTAGGTAAAGAAATCATCCGTAAAGAA_6772	0	0	0	1	0.890	1.000000e+05	2.078655e-10
0	CCAACTTACATAATACTTTTGGTGAATGATA_3689	0	0	0	1	0.945	1.000000e+05	1.894864e-11
0	CCAAGAAGAATAAAGATTTCATCTTGTTGGA_185	0	0	0	1	0.927	1.000000e+05	3.125296e-17
0	CCAAGAGAATACACTAATCATATATAGAGTA_7593	0	0	0	1	0.890	1.000000e+05	2.078655e-10
0	CCAAGAGGCCAAGATATGCTGCAAAATCAAG_8238	0	0	0	1	0.890	1.000000e+05	2.078655e-10
0	CCAAGAGGGGAACCAGAGGAAGCAACATACA_2358	0	0	0	1	0.055	1.000000e+05	2.568915e-11
0	CCAAGCACTGAGCCAATCAGCTCAACCGCCG_319	0	0	0	1	0.927	1.000000e+05	3.125296e-17
0	CCAAGCCAACCCACAAAAGCCCACCAAGTAG_2475	0	0	0	1	0.945	1.000000e+05	2.098251e-12
0	CCAAGGAGCAGTGGTCAATGGAAGTACCAAG_7163	0	0	0	1	0.890	1.000000e+05	2.078655e-10
0	CCAAGGCATCTAGTTGTGCCAACCGATCGAC_8288	0	0	0	1	0.890	1.000000e+05	2.078655e-10
0	CCAAGGGCAGGTTTTTACGCGTTCCTCACCC_9916	0	0	0	1	0.936	1.000000e+05	5.016248e-10
0	CCAAGGTTAAGGAATAACCTTAACAAAGATA_6109	0	0	0	1	0.890	1.000000e+05	2.078655e-10
0	CCAAGTAAACAATACTATAGAACAAGACTAA_8486	0	0	0	1	0.064	1.000000e+05	1.211362e-11
0	CCAAGTTTGCAGCCGTTTCCAGAATAGCGCA_7056	0	0	0	1	0.890	1.000000e+05	2.078655e-10
0	CCAATAGAAACCTCATTTCTCATCTTCCGAA_5112	0	0	0	1	0.064	1.000000e+05	3.811040e-11
0	CCAATCAGCTCAACCGCCGAACCAAACCATA_258	0	0	0	1	0.927	1.000000e+05	3.125296e-17
0	CCAATCAGCTCTACCGCCGAACCAAACCATA_3777	0	0	0	1	0.101	1.000000e+05	3.568292e-11
0	CCAATCCCAGCCGGACCCCAAATACCAATCA_3563	0	0	0	1	0.899	1.000000e+05	2.269526e-11
0	CCAATCTGACTCTATTTCATGGTCGAAGACG_2713	0	0	0	1	0.055	1.000000e+05	2.841298e-12
0	CCAATCTTTATGATACAGAGAGGGTACAATA_4562	0	0	0	1	0.945	1.000000e+05	1.285248e-11
0	CCAATGGTTCCAGTTCTGTCTCCACTATAAA_6103	0	0	0	1	0.890	1.000000e+05	2.078655e-10
0	CCAATTAGAGCGATTAAACAAAAAAAGGATA_2651	0	0	0	1	0.945	1.000000e+05	6.619754e-11
0	CCAATTTAATCAAAGAAATTTGCTTCTACTA_2510	0	0	0	1	0.945	1.000000e+05	4.746405e-12
0	CCAATTTGTTATTGACTTATTTTTCATACGA_8961	0	0	0	1	0.064	1.000000e+05	5.275579e-10
0	CCAATTTTTTTTTTTAAAATGACATCAATGC_3523	0	0	0	1	0.945	1.000000e+05	6.349170e-11
0	CCACAAACACTAGAGAATTTGGAAGTTGTGG_6301	0	0	0	1	0.890	1.000000e+05	2.078655e-10
0	CCACAACAAGCTTGAGAAGCTGTGGGACGGA_7418	0	0	0	1	0.890	1.000000e+05	2.078655e-10
0	CCACAAGATGTGTGACATTTTACATAAATTC_10946	0	0	0	1	0.936	1.000000e+05	5.297926e-10
0	CCACAATTTCTGTGTATACCAAGAAGAATAA_101	0	0	0	1	0.927	1.000000e+05	3.125296e-17
0	CCACATCAATTTTACTTTTCTTAGGTGAAAG_7624	0	0	0	1	0.890	1.000000e+05	2.078655e-10
0	CCACATTAACTGATCTCAAAAGTTAGCTCTA_10839	0	0	0	1	0.936	1.000000e+05	5.297926e-10
0	CCACCCTAAAGTCAAGCAAGAGTTACAAAGA_9761	0	0	0	1	0.064	1.000000e+05	2.575521e-10
0	CCACCGAAACACTATGGAAAATCTCCAAACG_690	0	0	0	1	0.908	1.000000e+05	3.002559e-13
0	CCACCGCCAATTTAGCTCACTACGTCGATGC_8289	0	0	0	1	0.890	1.000000e+05	2.078655e-10
0	CCACCGGACGGACCAGAGGAATGGCCAGAGA_1096	0	0	0	1	0.055	1.000000e+05	1.648774e-12
0	CCACCGGATAATCAAGCGCGAGGATCGAAAG_1608	0	0	0	1	0.055	1.000000e+05	3.016564e-10
0	CCACCTAATCACAACTTACCATGTGTAATAA_4243	0	0	0	1	0.945	1.000000e+05	1.773487e-10
0	CCACCTCACGACCATCCTCAAAAGTGTCCTC_8647	0	0	0	1	0.064	1.000000e+05	2.563854e-10
0	CCACCTTGAGAAAATAAGTACCCGTTACTCG_1658	0	0	0	1	0.055	1.000000e+05	2.561073e-12
0	CCACGAAACTCGATATCGACTTTACTTCAAA_9314	0	0	0	1	0.064	1.000000e+05	1.093797e-10
0	CCACGGACCAGACGTCCGTAAAACTTTTCTC_9643	0	0	0	1	0.936	1.000000e+05	3.094074e-10
0	CCACGTAAGTGAATACTGGATATCAGAAGTC_14130	0	0	0	1	0.881	1.000000e+05	3.071158e-10
0	CCACTAAGATATAATTTCTCGAGATTAGTTA_8027	0	0	0	1	0.890	1.000000e+05	2.078655e-10
0	CCACTACTTTACTTTTCGGGATCTAGTTGAG_1078	0	0	0	1	0.945	1.000000e+05	6.150612e-13
0	CCACTAGACGTGAACATCCACTAAGATATAA_7547	0	0	0	1	0.890	1.000000e+05	2.078655e-10
0	CCACTATAGGATCTTCTCTAAAGTTAGTGAA_4940	0	0	0	1	0.101	1.000000e+05	2.186764e-10
0	CCACTTAGATGTAACGTTTTGAGATAAGTTA_5193	0	0	0	1	0.890	1.000000e+05	1.878787e-10
0	CCACTTCCACTTCTTCCACTCCTGCACGTAA_9788	0	0	0	1	0.936	1.000000e+05	1.040603e-10
0	CCACTTGTTTCCTTTTCCTCAGTAGGACATA_192	0	0	0	1	0.927	1.000000e+05	3.125296e-17
0	CCAGAAGCATTATATACCAAAATATAATTCG_3439	0	0	0	1	0.899	1.000000e+05	2.384700e-11
0	CCAGAATTAAGCCCGTTAATAGACTGATACG_3200	0	0	0	1	0.055	1.000000e+05	6.873690e-12
0	CCAGACTTGAACAATAGCTAAGATCTAATTC_7880	0	0	0	1	0.890	1.000000e+05	2.078655e-10
0	CCAGACTTGAGCATCCATAAAGATCTAATTC_5476	0	0	0	1	0.890	1.000000e+05	2.078655e-10
0	CCAGACTTGAGCATTCATTGAGATATAATTC_5572	0	0	0	1	0.890	1.000000e+05	2.078655e-10
0	CCAGAGGCTTTACTTGATCTCGGATGTGTGA_918	0	0	0	1	0.945	1.000000e+05	2.086887e-13
0	CCAGAGTCTTAACTTGATCTAGGATGTGTGA_8658	0	0	0	1	0.936	1.000000e+05	4.442759e-11
0	CCAGATGGTCTATGGATTTCCGGTAATTAAC_5670	0	0	0	1	0.890	1.000000e+05	2.078655e-10
0	CCAGCAATTTATGCATTACTATATTGTTATA_7821	0	0	0	1	0.890	1.000000e+05	2.078655e-10
0	CCAGCCGGACCCCAAATACCAATCATCCTCA_3630	0	0	0	1	0.899	1.000000e+05	2.269526e-11
0	CCAGCGTTTACCGTGGGCCCGATACCTGGTA_8687	0	0	0	1	0.936	1.000000e+05	7.590486e-11
0	CCAGGACCAAACCATTGAACATTTTTGGCCA_7639	0	0	0	1	0.890	1.000000e+05	2.078655e-10
0	CCAGGCGTTTAAAAACATGAATGAATCTCTA_9612	0	0	0	1	0.064	1.000000e+05	8.880356e-12
0	CCAGGGTACCATTCTTACGCCTTTAAGATCC_1694	0	0	0	1	0.945	1.000000e+05	2.616377e-12
0	CCAGGTCTCTGTTTAACCAAGTTTGCAGCCG_2053	0	0	0	1	0.899	1.000000e+05	5.082163e-12
0	CCAGGTCTTCTTCCTGCCACTGTAACAGTCA_1862	0	0	0	1	0.899	1.000000e+05	4.406355e-12
0	CCAGTATTATGTCTTTATTTATCTGCACAGC_7936	0	0	0	1	0.890	1.000000e+05	2.078655e-10
0	CCAGTCTAGTAAAGCTCCCGTCCTTTATTGA_235	0	0	0	1	0.927	1.000000e+05	3.125296e-17
0	CCAGTGTAGTAATCGAAGCTTTGGAGATATA_3636	0	0	0	1	0.899	1.000000e+05	2.269526e-11
0	CCAGTTAAATATAACTGCGAAATCCATTGGA_6023	0	0	0	1	0.890	1.000000e+05	2.078655e-10
0	CCAGTTAACATCAGCAGCGTTGGCAGGTTGA_10939	0	0	0	1	0.936	1.000000e+05	5.297926e-10
0	CCAGTTAACATCAGCGGCGTTGGCAGGTTGA_608	0	0	0	1	0.083	1.000000e+05	2.568417e-14
0	CCAGTTAACTATTGTAAAAAACGTAAAATCA_4303	0	0	0	1	0.945	1.000000e+05	1.285248e-11
0	CCAGTTCCTTGTAAAGTTAATGCTCCTCCGG_5131	0	0	0	1	0.890	1.000000e+05	1.796930e-10
0	CCATAAAGATCTAATTTCTTTAGACTAGTAG_8182	0	0	0	1	0.890	1.000000e+05	2.078655e-10
0	CCATAAATAACAATTTTTTTTTGTTTTGATA_9104	0	0	0	1	0.936	1.000000e+05	3.341170e-10
0	CCATAATCAGATCTGACTCTTAAGAACCGGA_5273	0	0	0	1	0.890	1.000000e+05	2.078655e-10
0	CCATACGAAACCGGAATGTCTATGCGAAAGG_490	0	0	0	1	0.917	1.000000e+05	1.051394e-14
0	CCATACTATCAACCGCAGTTAAAAACCTTAA_2689	0	0	0	1	0.945	1.000000e+05	6.619754e-11
0	CCATAGACCATCTGGTCCATCTCCAATGTAA_5261	0	0	0	1	0.890	1.000000e+05	2.078655e-10
0	CCATAGTGTTTCGGTGGAGGCTTTCAAACAG_7043	0	0	0	1	0.890	1.000000e+05	2.078655e-10
0	CCATATCATACCTTTTCGTCTAATCAATGGC_2113	0	0	0	1	0.899	1.000000e+05	5.082163e-12
0	CCATATCGTAGAAGACACAATTCACTTGACA_817	0	0	0	1	0.908	1.000000e+05	9.113863e-13
0	CCATATTGGCTTCCTAGTACAACACAATCCA_337	0	0	0	1	0.927	1.000000e+05	3.125296e-17
0	CCATATTGGTCTTATCCCTCCTCCTCTAACC_968	0	0	0	1	0.945	1.000000e+05	1.316624e-12
0	CCATCAATGTAATTAATCAATAGCTATTAAG_4451	0	0	0	1	0.945	1.000000e+05	1.285248e-11
0	CCATCACAACACTTGATTGCATACTCGATGA_4074	0	0	0	1	0.945	1.000000e+05	2.230665e-10
0	CCATCACGTTTCTGCCAGTTAACATCAGCAG_10874	0	0	0	1	0.936	1.000000e+05	5.297926e-10
0	CCATCACGTTTCTGCCAGTTAACATCAGCGG_609	0	0	0	1	0.083	1.000000e+05	2.568417e-14
0	CCATCCAACTACAAGCTCCCAATAACTTTAC_2733	0	0	0	1	0.101	1.000000e+05	6.721528e-12
0	CCATCCTTATGTGCTCCCTTATTGTCCAACA_112	0	0	0	1	0.927	1.000000e+05	3.125296e-17
0	CCATCCTTCTAAAATTCTTAAATCGAATGGA_2166	0	0	0	1	0.899	1.000000e+05	5.082163e-12
0	CCATCGACAAATTTCGAATTCATTTGATCCG_143	0	0	0	1	0.927	1.000000e+05	3.125296e-17
0	CCATCGACCAAGTAAACAATACTATAGAACA_8475	0	0	0	1	0.064	1.000000e+05	1.211362e-11
0	CCATCTCCACTTCCACTTCTTCCACTCCTGC_9802	0	0	0	1	0.936	1.000000e+05	1.040603e-10
0	CCATCTGGTCCATCTCCAATGTAAAATTCTA_6667	0	0	0	1	0.890	1.000000e+05	2.078655e-10
0	CCATCTTCAGTAACCCTAGACTGTTCGGGGA_9232	0	0	0	1	0.064	1.000000e+05	2.196761e-10
0	CCATGAAATAGTTCACCTACCAAATAAAGTC_7267	0	0	0	1	0.890	1.000000e+05	2.078655e-10
0	CCATGAAGACGATATATCTCTTGGAAGAACA_634	0	0	0	1	0.092	1.000000e+05	2.940653e-13
0	CCATGAATATTGAGAAGACAAACAAAACACA_5571	0	0	0	1	0.890	1.000000e+05	2.078655e-10
0	CCATGAATGCGCTATTCTGGAAACGGCTGCA_8407	0	0	0	1	0.890	1.000000e+05	2.078655e-10
0	CCATGACGATAATTGAATTCCAAGAGGCCAA_6683	0	0	0	1	0.890	1.000000e+05	2.078655e-10
0	CCATGAGATCAAGTCATATTCGAATACAAAA_1549	0	0	0	1	0.945	1.000000e+05	2.813738e-12
0	CCATGCGGCCATGCCTACTTGAAAGATTGTA_8032	0	0	0	1	0.890	1.000000e+05	2.078655e-10
0	CCATGCTTGACAGTTGTCCCGTGAGGTGTCA_9747	0	0	0	1	0.064	1.000000e+05	1.245825e-11
0	CCATGGAAGAGGAAGCGCCGTATCAGCTGCA_2590	0	0	0	1	0.055	1.000000e+05	1.216907e-11
0	CCATGGTTATGGTTTGGTTCGGCGGTAGAGC_769	0	0	0	1	0.092	1.000000e+05	1.110964e-12
0	CCATGTGATTGATTGAGTATAAGAACTTAAA_3757	0	0	0	1	0.945	1.000000e+05	7.411686e-12
0	CCATGTGTAATAATTAAATTATGCTACTCAA_4268	0	0	0	1	0.945	1.000000e+05	1.773487e-10
0	CCATGTTTTTTTTTTGCTATAATCATTTGTA_2872	0	0	0	1	0.945	1.000000e+05	6.524422e-11
0	CCATTCATCAATAATGACGGTAAACAATTCA_3941	0	0	0	1	0.945	1.000000e+05	1.153662e-11
0	CCATTCTACGACCGGCCTTAAAACGCAAAAG_1397	0	0	0	1	0.055	1.000000e+05	1.735938e-12
0	CCATTCTATTTTTTTATTTTTATTTTGGACA_6421	0	0	0	1	0.890	1.000000e+05	2.078655e-10
0	CCATTCTCGTCTTTTCTTGCCTTGTAATAAA_1628	0	0	0	1	0.945	1.000000e+05	4.360976e-11
0	CCATTCTTGGTTAGAAATTATTGTCATGTTA_8800	0	0	0	1	0.064	1.000000e+05	1.981333e-10
0	CCATTGACCACTGCTCCTTGGGTAATCCTCG_8310	0	0	0	1	0.890	1.000000e+05	2.078655e-10
0	CCATTGATTAGACGAAAAGGTATGATATGGA_2192	0	0	0	1	0.899	1.000000e+05	5.082163e-12
0	CCATTGATTTGTAAAATATCCATTCGATTTA_2241	0	0	0	1	0.899	1.000000e+05	5.082163e-12
0	CCATTGGAATGCCTAATCTCCGGTTCTTAAG_8055	0	0	0	1	0.890	1.000000e+05	2.078655e-10
0	CCATTTATAGCAAATTATAACTGAAAAGTTA_4445	0	0	0	1	0.945	1.000000e+05	1.285248e-11
0	CCATTTTCTTGGGGCAAACATTACAACATGA_18565	0	0	0	1	0.927	1.000000e+05	5.759151e-10
0	CCATTTTCTTGTAACTAGCATCGACTGTGAC_2340	0	0	0	1	0.055	1.000000e+05	2.637048e-10
0	CCATTTTTCACTTTTGATGATATTACTTAAC_787	0	0	0	1	0.092	1.000000e+05	1.044813e-12
0	CCCAAAACACAAAATTAGTCTTTCCAAGAGA_7183	0	0	0	1	0.890	1.000000e+05	2.078655e-10
0	CCCAAAACCCAAAACCTTAAACCCTAAACCC_1832	0	0	0	1	0.945	1.000000e+05	1.018143e-11
0	CCCAAATACCAATCATCCTCACTTCATCCAA_3545	0	0	0	1	0.899	1.000000e+05	2.269526e-11
0	CCCAACCCAAAACACAAAATTAGTCTTTCCA_5411	0	0	0	1	0.890	1.000000e+05	2.078655e-10
0	CCCAACGATCAGATTCTTTGACATTCCACGG_8560	0	0	0	1	0.064	1.000000e+05	3.555961e-12
0	CCCAACTAGGTAAAGAAATCATCCGTAAAGA_5898	0	0	0	1	0.890	1.000000e+05	2.078655e-10
0	CCCAAGAGGGGAACCAGAGGAAGCAACATAC_2357	0	0	0	1	0.055	1.000000e+05	2.568915e-11
0	CCCAAGGAGCAGTGGTCAATGGAAGTACCAA_6437	0	0	0	1	0.890	1.000000e+05	2.078655e-10
0	CCCAAGGGCAGGTTTTTACGCGTTCCTCACC_8849	0	0	0	1	0.936	1.000000e+05	1.141751e-10
0	CCCAATCTAAAACCCAACCCAAAACACAAAA_6060	0	0	0	1	0.890	1.000000e+05	2.078655e-10
0	CCCAATCTGACTCTATTTCATGGTCGAAGAC_9881	0	0	0	1	0.064	1.000000e+05	4.239995e-10
0	CCCAATTCTCCTCCAAACCCTAGGGTTAGGG_1352	0	0	0	1	0.055	1.000000e+05	4.376371e-13
0	CCCACAATTTCTGTGTATACCAAGAAGAATA_170	0	0	0	1	0.927	1.000000e+05	3.125296e-17
0	CCCACCTGAATGTATCATACTGCAATCGGAC_4985	0	0	0	1	0.064	1.000000e+05	1.772645e-11
0	CCCACTTCCCGTCCGACTTGCCTGTGTTAAG_2605	0	0	0	1	0.945	1.000000e+05	9.564482e-12
0	CCCAGAATTAAGCCCGTTAATAGACTGATAC_3199	0	0	0	1	0.055	1.000000e+05	6.873690e-12
0	CCCAGATTCTTCTTGCTTCTCAAAGCTTTGA_2486	0	0	0	1	0.055	1.000000e+05	9.829887e-12
0	CCCAGCCGGACCCCAAATACCAATCATCCTC_3559	0	0	0	1	0.899	1.000000e+05	2.269526e-11
0	CCCAGGTCTTCTTCCTGCCACTGTAACAGTC_1882	0	0	0	1	0.899	1.000000e+05	4.406355e-12
0	CCCATATTGGCTTCCTAGTACAACACAATCC_116	0	0	0	1	0.927	1.000000e+05	3.125296e-17
0	CCCATGAGATCAAGTCATATTCGAATACAAA_1474	0	0	0	1	0.945	1.000000e+05	2.273116e-12
0	CCCATGCTATTCCTTGTTTTTGATGTGTCTC_3735	0	0	0	1	0.945	1.000000e+05	1.012483e-11
0	CCCATTTATGAAGTGGTCCATGGATGTCGTA_2775	0	0	0	1	0.055	1.000000e+05	6.706926e-11
0	CCCCAAAACAACAACAACAACTCTCTTCTTC_4715	0	0	0	1	0.101	1.000000e+05	1.287052e-10
0	CCCCAAATACCAATCATCCTCACTTCATCCA_3593	0	0	0	1	0.899	1.000000e+05	2.269526e-11
0	CCCCAAATCTTTATTCCAATACACCCCATAA_4903	0	0	0	1	0.945	1.000000e-05	3.423601e-10
0	CCCCAATACTTCGTCGTTTTAAGAATTAGGG_1683	0	0	0	1	0.945	1.000000e+05	2.653831e-11
0	CCCCCCCCCCCCCAAAAGGGGGGGGGGGGGG_1343	0	0	0	1	0.945	1.000000e+05	8.664996e-12
0	CCCCTAAACCCTAAATCGTAAACCCGAAACC_2763	0	0	0	1	0.945	1.000000e+05	5.443114e-12
0	CCCCTTGAAAGAGTGCGTAATAGCTCACTGC_1044	0	0	0	1	0.945	1.000000e+05	3.888387e-13
0	CCCCTTTAAGATCCGATTGCGGGTTAAGTTC_1802	0	0	0	1	0.945	1.000000e+05	2.117292e-12
0	CCCGAAACCTTAACTTTTTTTCCAAATTAAA_6580	0	0	0	1	0.890	1.000000e+05	2.078655e-10
0	CCCGAGATGGGTGAAGAGAAAAACAAATGTC_2136	0	0	0	1	0.899	1.000000e+05	5.082163e-12
0	CCCGCAGTATATGATTAAACAGGAATCAAAC_1128	0	0	0	1	0.945	1.000000e+05	7.846287e-13
0	CCCGCATTCTTTTATCTCCCAGGTCTTCTTC_1884	0	0	0	1	0.899	1.000000e+05	4.406355e-12
0	CCCGCGCGAAAGCTCATCTCGAAGAGAGACG_2538	0	0	0	1	0.055	1.000000e+05	1.965219e-11
0	CCCGTCCTTTATTGAGAATGCAACTAACTTC_187	0	0	0	1	0.927	1.000000e+05	3.125296e-17
0	CCCTAAAACTTAAACCCTAAACCCTAAATCC_3197	0	0	0	1	0.945	1.000000e+05	6.994794e-12
0	CCCTAAACCCTAAATCGTAAACCCGAAACCG_2766	0	0	0	1	0.945	1.000000e+05	5.443114e-12
0	CCCTAAACCGTAAACCCTAAATCCTAAACTC_3750	0	0	0	1	0.945	1.000000e+05	2.947430e-12
0	CCCTAAACCGTAAACCGTAAACCGTAAACCG_5009	0	0	0	1	0.936	1.000000e+05	2.480419e-12
0	CCCTAAAGTCAAGCAAGAGTTACAAAGAGAA_9759	0	0	0	1	0.064	1.000000e+05	2.575521e-10
0	CCCTAACATCAATCCTCACATCAGAGAAAAC_4214	0	0	0	1	0.055	1.000000e+05	4.430764e-11
0	CCCTCGTAGCGAGAAGTACGTTAACATCTTC_2406	0	0	0	1	0.945	1.000000e+05	1.020245e-12
0	CCCTCTCCCGCTTCCTTTTTCTTGAAATATA_10431	0	0	0	1	0.936	1.000000e+05	2.178109e-10
0	CCCTCTCTGTATCATAAAGATTGGTTTTCTA_4348	0	0	0	1	0.945	1.000000e+05	1.285248e-11
0	CCCTCTGTCGCCCTCATAGCTACAGCTCTAC_778	0	0	0	1	0.945	1.000000e+05	3.812925e-13
0	CCCTGTCCTCTCTTATGTCTTGGCTCGTCTC_8637	0	0	0	1	0.064	1.000000e+05	3.109914e-10
0	CCCTTATGCCCTGGGCGCCACACGTGCTCCA_9137	0	0	0	1	0.936	1.000000e+05	2.555099e-10
0	CCCTTCAACCTGCCAACGCTGCTGATGTTAA_10829	0	0	0	1	0.936	1.000000e+05	5.297926e-10
0	CCCTTCCTCTATCAGGAATGCAACTAATCTC_8235	0	0	0	1	0.890	1.000000e+05	2.078655e-10
0	CCCTTGAACCCTAAATCCTAAACGCAAAACC_1743	0	0	0	1	0.945	1.000000e+05	6.634339e-12
0	CCCTTGACCATTAACATACCTTACAGCCTGC_10071	0	0	0	1	0.064	1.000000e+05	1.771655e-10
0	CCCTTGCTCACTGTCTTCGTCTCTCTTCGAG_1753	0	0	0	1	0.055	1.000000e+05	1.407461e-11
0	CCCTTGGCCCGTAGGTCCTGCAACAAGGTTA_868	0	0	0	1	0.945	1.000000e+05	3.871946e-14
0	CCCTTTAAAACTAAACCCTAAATGCAAAACA_1103	0	0	0	1	0.945	1.000000e+05	4.088920e-13
0	CCCTTTCTCTTTTGGAGATGCAACTAATCTC_333	0	0	0	1	0.927	1.000000e+05	3.125296e-17
0	CCCTTTTGATATTGGGAATATGACTTATCTC_7485	0	0	0	1	0.890	1.000000e+05	2.078655e-10
0	CCCTTTTTAATAGTTTCATACTCCACTCATA_8933	0	0	0	1	0.110	1.000000e+05	2.286207e-11
0	CCGAAAAAGTGTTTCCTTGTTAGAAGACACA_3160	0	0	0	1	0.945	1.000000e+05	3.779972e-12
0	CCGAAACACTATGGAAAATCTCCAAACGTGA_669	0	0	0	1	0.908	1.000000e+05	3.002559e-13
0	CCGAAACATAGCTCTCTCCCCATCGAAGAGG_16227	0	0	0	1	0.073	1.000000e+05	4.070981e-10
0	CCGAAACCTTAACTTTTTTTCCAAATTAAAA_7566	0	0	0	1	0.890	1.000000e+05	2.078655e-10
0	CCGAACTCCTTTAGAAGATGACTGAGAAAGG_7605	0	0	0	1	0.890	1.000000e+05	2.078655e-10
0	CCGAAGAAGGTAAAATGTTTGGATGGCCATA_3533	0	0	0	1	0.899	1.000000e+05	2.269526e-11
0	CCGAAGTTAATTAATTACTAATAAGCAAACC_3501	0	0	0	1	0.899	1.000000e+05	2.384700e-11
0	CCGAATCGATGCATTAGCGTGGCACGAAGAA_580	0	0	0	1	0.083	1.000000e+05	9.807540e-15
0	CCGAATGAGTATGCGTGTTTTATCAGAAAGC_6859	0	0	0	1	0.890	1.000000e+05	2.078655e-10
0	CCGACAAGGAGTGTAATTTCACGAGCAAGTA_7833	0	0	0	1	0.890	1.000000e+05	2.078655e-10
0	CCGACATTTATGTCCTACTGAGGAAAAGGAA_74	0	0	0	1	0.927	1.000000e+05	3.125296e-17
0	CCGACTAAATTAGACACAGAGAGCGAGTCAG_540	0	0	0	1	0.917	1.000000e+05	1.051394e-14
0	CCGAGATGGGTGAAGAGAAAAACAAATGTCG_2062	0	0	0	1	0.899	1.000000e+05	5.082163e-12
0	CCGAGGAATTGACGGTGATTCTCAAATATCC_1418	0	0	0	1	0.945	1.000000e+05	2.161680e-12
0	CCGAGTTGTCTTGGAGTTTGTTCCAATACTA_8898	0	0	0	1	0.064	1.000000e+05	8.394850e-11
0	CCGATAACCCATGCGGCCATGCCTACTTGAA_2105	0	0	0	1	0.899	1.000000e+05	5.082163e-12
0	CCGATGCTGCCACTTGTTTCCTTTTCCTCAG_399	0	0	0	1	0.927	1.000000e+05	3.125296e-17
0	CCGATTGCAGTATGATACATTCAGGTGGGCC_4971	0	0	0	1	0.064	1.000000e+05	2.208146e-11
0	CCGCAAAGTACCGGTCCATTCATTCTATCCA_8662	0	0	0	1	0.064	1.000000e+05	2.653622e-10
0	CCGCATGGGTTATCGGTCTAGTTTGGTTCAA_2254	0	0	0	1	0.899	1.000000e+05	5.082163e-12
0	CCGCATTCTTTTATCTCCCAGGTCTTCTTCC_1872	0	0	0	1	0.899	1.000000e+05	4.406355e-12
0	CCGCATTTGATTTTATCTATCATCTTGTTTC_2798	0	0	0	1	0.945	1.000000e+05	6.327082e-12
0	CCGCCCCAATACTTCGTCGTTTTAAGAATTA_1682	0	0	0	1	0.945	1.000000e+05	2.653831e-11
0	CCGCGCGAAAGCTCATCTCGAAGAGAGACGA_2532	0	0	0	1	0.055	1.000000e+05	1.965219e-11
0	CCGCTAGCAAAGCTTCTTGTTTATTCCCAAA_1600	0	0	0	1	0.945	1.000000e+05	1.035880e-12
0	CCGCTTCTTCCCTCGGCTCTCTCCTTGACCA_1285	0	0	0	1	0.055	1.000000e+05	1.361113e-11
0	CCGGAAATCCATAGACCATCTGGTCCATCTC_7581	0	0	0	1	0.890	1.000000e+05	2.078655e-10
0	CCGGAATAGCTCATAATTTAACCAATTATTA_938	0	0	0	1	0.055	1.000000e+05	3.426650e-13
0	CCGGACCCCAAATACCAATCATCCTCACTTC_3560	0	0	0	1	0.899	1.000000e+05	2.269526e-11
0	CCGGACGGACCAGAGGAATGGCCAGAGAAAG_5108	0	0	0	1	0.064	1.000000e+05	1.028934e-10
0	CCGGAGATAATACGTGTTTAGTTTTGAAAAA_3209	0	0	0	1	0.945	1.000000e+05	2.293174e-10
0	CCGGAGATTAGGCATTCCAATGGATTTCGCA_6684	0	0	0	1	0.890	1.000000e+05	2.078655e-10
0	CCGGAGTGTTCTGTGGTGTTTCGTCACCGGA_1104	0	0	0	1	0.055	1.000000e+05	1.830397e-12
0	CCGGATGCAAGACGGAGGAGAAATCTTGCCA_10168	0	0	0	1	0.064	1.000000e+05	2.788943e-10
0	CCGGCGTTGCCCAGGCTCACGAGTTTCTTTA_5509	0	0	0	1	0.890	1.000000e+05	2.078655e-10
0	CCGGCTGGGATTGGCAAAACCACTATTGCCA_2262	0	0	0	1	0.899	1.000000e+05	5.082163e-12
0	CCGGGCCATTGATTTGTAAAATATCCATTCG_4781	0	0	0	1	0.890	1.000000e+05	5.096836e-11
0	CCGGGCCGGGGTCAATAAGTAGAAGTCATAA_1239	0	0	0	1	0.945	1.000000e+05	4.297943e-13
0	CCGGTAATTAACAAAACTTACCATCCTTCTA_5587	0	0	0	1	0.890	1.000000e+05	2.078655e-10
0	CCGGTCTGATCAAGAGGATTCTCCATACGAA_511	0	0	0	1	0.917	1.000000e+05	1.051394e-14
0	CCGGTGACGAAACACCACAGAACACTCCGGC_1105	0	0	0	1	0.055	1.000000e+05	1.830397e-12
0	CCGGTTCCTGTATGAAGCGTAGAGCATCGTC_8517	0	0	0	1	0.064	1.000000e+05	2.732296e-10
0	CCGGTTCTTAAGAGTCAGATCTGATTATGGC_7216	0	0	0	1	0.890	1.000000e+05	2.078655e-10
0	CCGGTTTCGTATGGAGAATCCTCTTGATCAG_546	0	0	0	1	0.917	1.000000e+05	1.051394e-14
0	CCGTAAAGAAACTCGTGAGCCTGGGCAACGC_7286	0	0	0	1	0.890	1.000000e+05	2.078655e-10
0	CCGTAATCGCCCATATTGGCTTCCTAGTACA_200	0	0	0	1	0.927	1.000000e+05	3.125296e-17
0	CCGTACCCCCGATCGTTATAAAAGATAAACA_8028	0	0	0	1	0.890	1.000000e+05	2.078655e-10
0	CCGTACTAGAGACGTCTTTGGACCCTTTTCC_9168	0	0	0	1	0.064	1.000000e+05	1.516646e-10
0	CCGTAGGCCGAGGCCTAAGAGTGACGGTTTA_3773	0	0	0	1	0.945	1.000000e+05	2.034963e-11
0	CCGTCACAATACCGAACTTTAACTCTATTCC_5035	0	0	0	1	0.890	1.000000e+05	2.690135e-11
0	CCGTCACTTTTTGGGTTTCCATCTCCACTTC_9801	0	0	0	1	0.936	1.000000e+05	1.040603e-10
0	CCGTCATATAACATAACTCAGCCGTCATATA_1085	0	0	0	1	0.092	1.000000e+05	4.833257e-12
0	CCGTCCCACAGCTTCTCAAGCTTGTTGTGGC_7430	0	0	0	1	0.890	1.000000e+05	2.078655e-10
0	CCGTCCTTTATTGAGAATGCAACTAACTTCC_166	0	0	0	1	0.927	1.000000e+05	3.125296e-17
0	CCGTGGAAGCTCGTGAAGACATTGTACTCCC_9628	0	0	0	1	0.936	1.000000e+05	3.094074e-10
0	CCGTTGGCTACACCATGAAAGCGTTGAGAAG_623	0	0	0	1	0.917	1.000000e+05	1.197725e-13
0	CCGTTGGGCAGATAAGTCTGTCTGTGCGAGC_2165	0	0	0	1	0.899	1.000000e+05	5.082163e-12
0	CCGTTGTATTCATTCTCCGGCGGAACCGGTC_10128	0	0	0	1	0.064	1.000000e+05	5.508796e-10
0	CCGTTTGACCAGACTCTTTCTTCATGATCTC_77	0	0	0	1	0.927	1.000000e+05	3.125296e-17
0	CCTAAACCATAAACCCCAACTTTAAAACCTA_3070	0	0	0	1	0.945	1.000000e+05	2.553900e-10
0	CCTAAACTCTTTACATGCGTGATTTAAACAA_3091	0	0	0	1	0.945	1.000000e+05	1.200131e-11
0	CCTAAAGGAAGTTGACCGACAAGGAGTGTAA_5732	0	0	0	1	0.890	1.000000e+05	2.078655e-10
0	CCTAAAGGAGTGAACACCACTATCTTGGCTC_9466	0	0	0	1	0.064	1.000000e+05	4.536791e-10
0	CCTAAAGTCAAGCAAGAGTTACAAAGAGAAC_9760	0	0	0	1	0.064	1.000000e+05	2.575521e-10
0	CCTAACATCAATCCTCACATCAGAGAAAACC_4197	0	0	0	1	0.055	1.000000e+05	4.430764e-11
0	CCTAACCCCTAAACCCTAAATCGTAAACCCG_9921	0	0	0	1	0.936	1.000000e+05	4.867506e-10
0	CCTAACGCTAAACCTTATACGCTAAACCCTA_2310	0	0	0	1	0.945	1.000000e+05	5.788832e-12
0	CCTAAGCCAATGGTTCCAGTTCTGTCTCCAC_7017	0	0	0	1	0.890	1.000000e+05	2.078655e-10
0	CCTAAGTCCGTCTGATTTTTGGTTTTAGATC_1855	0	0	0	1	0.945	1.000000e+05	8.838296e-12
0	CCTAATCACAACTTACCATGTGTAATAATTA_4246	0	0	0	1	0.945	1.000000e+05	1.773487e-10
0	CCTAATTCTTAAAACGACGAAGTATTGGGGC_1685	0	0	0	1	0.945	1.000000e+05	2.653831e-11
0	CCTAATTGTTTTTAATTTGGAAAAAAAGTTA_5773	0	0	0	1	0.890	1.000000e+05	2.078655e-10
0	CCTACTGAGGAAAAGGAAACAAGTGGCAGCA_151	0	0	0	1	0.927	1.000000e+05	3.125296e-17
0	CCTAGAGAAACAATTTAATCAGATCCAAGAG_2137	0	0	0	1	0.899	1.000000e+05	5.082163e-12
0	CCTAGGTCTAGCTGAACTTGAATGAGCTTCG_9412	0	0	0	1	0.064	1.000000e+05	2.520568e-10
0	CCTAGTTGGGCCAGCAATTTATGCATTACTA_8290	0	0	0	1	0.890	1.000000e+05	2.078655e-10
0	CCTATAACACTTGTAACCTGAAAAACACCCA_5547	0	0	0	1	0.890	1.000000e+05	2.078655e-10
0	CCTATACAAATGATTATAGCAAAAAAAAAAC_2871	0	0	0	1	0.945	1.000000e+05	6.524422e-11
0	CCTATAGCATTAGAAAAATATTGTGGTCGTC_4271	0	0	0	1	0.945	1.000000e+05	2.435565e-12
0	CCTATGCAGGCTGTAAGGTATGTTAATGGTC_10076	0	0	0	1	0.064	1.000000e+05	1.771655e-10
0	CCTATTAAAATTTACATAAGCATTTGGAAAA_2611	0	0	0	1	0.945	1.000000e+05	1.751131e-10
0	CCTATTTTTTCCTCTAACAAATAGAAATCTC_4027	0	0	0	1	0.945	1.000000e+05	1.347821e-11
0	CCTCAAAAAGGCAAAAACCCAAGCTCCACTA_7458	0	0	0	1	0.890	1.000000e+05	2.078655e-10
0	CCTCAATTGGGGATCTAACTAATCTCGAGAA_6508	0	0	0	1	0.890	1.000000e+05	2.078655e-10
0	CCTCACTTCATCCAAATCTAGACGTAAATAC_6520	0	0	0	1	0.890	1.000000e+05	2.078655e-10
0	CCTCATCATTTGATGGAAAATCAACCTTGTA_346	0	0	0	1	0.927	1.000000e+05	3.125296e-17
0	CCTCATTAAATACTTGAGTTGTTTTTTTGTC_5920	0	0	0	1	0.890	1.000000e+05	2.078655e-10
0	CCTCATTTAGGAGTCGCACAAGAACGATTGA_5614	0	0	0	1	0.890	1.000000e+05	2.078655e-10
0	CCTCCAAAAGCCTCATTATTGCACGTCTAAG_1317	0	0	0	1	0.055	1.000000e+05	5.677025e-13
0	CCTCCACCGAAACACTATGGAAAATCTCCAA_677	0	0	0	1	0.908	1.000000e+05	3.002559e-13
0	CCTCCTAGTTGTAACTCCATGAGCCGAGTAA_8634	0	0	0	1	0.064	1.000000e+05	7.333256e-11
0	CCTCCTCTTTAGCTGCCTCGATCGAGTAGAG_1162	0	0	0	1	0.055	1.000000e+05	1.877141e-11
0	CCTCGAAAAAAAAGGAAGCATCAGGTAGATA_8812	0	0	0	1	0.936	1.000000e+05	2.359852e-10
0	CCTCGAGATTAGTTGCATTTCCAATAGAGCA_7023	0	0	0	1	0.890	1.000000e+05	2.078655e-10
0	CCTCGTAGCGAGAAGTACGTTAACATCTTCC_2390	0	0	0	1	0.945	1.000000e+05	1.020245e-12
0	CCTCGTTCCTGAATTCCATCCTTATGTGCTC_268	0	0	0	1	0.927	1.000000e+05	3.125296e-17
0	CCTCTAAGATCCAATTTTTGGAGATAAGTCA_6343	0	0	0	1	0.890	1.000000e+05	2.078655e-10
0	CCTCTAGATCCGCCTCCAATCACAGCTCCTC_1060	0	0	0	1	0.055	1.000000e+05	2.037285e-11
0	CCTCTAGTATCCCCTCTACTGCATGTGTCTC_2499	0	0	0	1	0.055	1.000000e-05	3.423573e-10
0	CCTCTATCAGGAATGCAACTAATCTCGAAGA_6771	0	0	0	1	0.890	1.000000e+05	2.078655e-10
0	CCTCTATTGGATATGCAACCAATCTCTACAA_5561	0	0	0	1	0.890	1.000000e+05	2.078655e-10
0	CCTCTCAAGTTTTACAATTCTTGATTTTGCA_4749	0	0	0	1	0.890	1.000000e+05	5.096836e-11
0	CCTCTCATTTACCTCTCTTTCCTCAATGCTC_953	0	0	0	1	0.055	1.000000e+05	9.925207e-12
0	CCTCTCCCGCTTCCTTTTTCTTGAAATATAC_10439	0	0	0	1	0.936	1.000000e+05	2.178109e-10
0	CCTCTCTACTCGATCGAGGCAGCTAAAGAGG_1159	0	0	0	1	0.055	1.000000e+05	1.877141e-11
0	CCTCTCTCGCTCCCAACGCTCCCGACGCTCC_15905	0	0	0	1	0.073	1.000000e+05	4.428257e-10
0	CCTCTCTGTATCATAAAGATTGGTTTTCTAA_4604	0	0	0	1	0.945	1.000000e+05	1.285248e-11
0	CCTCTGTCCAAAATAAAAATAAAAAAATAGA_5513	0	0	0	1	0.890	1.000000e+05	2.078655e-10
0	CCTCTTCCTTATAATTCTGTTCCCAATCTAA_8046	0	0	0	1	0.890	1.000000e+05	2.078655e-10
0	CCTGAAGTTCCAAGATTGCATGGTTCAGTCC_2479	0	0	0	1	0.055	1.000000e+05	2.098251e-12
0	CCTGAATGTATCATACTGCAATCGGACTTAC_4988	0	0	0	1	0.064	1.000000e+05	1.772645e-11
0	CCTGAATTACCAAAATTTTGAACCAAACTAG_6445	0	0	0	1	0.890	1.000000e+05	2.078655e-10
0	CCTGATCTCTCAACAGCTACTAGTCTAAAGA_6310	0	0	0	1	0.890	1.000000e+05	2.078655e-10
0	CCTGCCAACGCCGCTGATGTTAACTGGCAGA_618	0	0	0	1	0.083	1.000000e+05	2.568417e-14
0	CCTGCCAACGCTGCTGATGTTAACTGGCAGA_10866	0	0	0	1	0.936	1.000000e+05	5.297926e-10
0	CCTGGAAGTCGGATTATCATCACAACAGAAG_6776	0	0	0	1	0.890	1.000000e+05	2.078655e-10
0	CCTGGCAATAGTGGTTTTGCCAATCCCAGCC_2257	0	0	0	1	0.899	1.000000e+05	5.082163e-12
0	CCTGGGAGATAAAAGAATGCGGGATACTCCA_1865	0	0	0	1	0.899	1.000000e+05	4.406355e-12
0	CCTGGGATTTGAAGGCGGACTTAAAAAGCCC_8646	0	0	0	1	0.936	1.000000e+05	1.045336e-10
0	CCTGGGCAACGCCGGTTTTTGATTGATTATA_5649	0	0	0	1	0.890	1.000000e+05	2.078655e-10
0	CCTGTCCTCTCTTATGTCTTGGCTCGTCTCC_1336	0	0	0	1	0.055	1.000000e+05	3.370773e-12
0	CCTGTGCAGCTTGTCATTCAGCGCTTTGATC_1725	0	0	0	1	0.945	1.000000e+05	2.642190e-12
0	CCTGTGCGTGTCGAATAAAAAAAATTCAATA_5175	0	0	0	1	0.064	1.000000e+05	4.145371e-11
0	CCTGTGTTATACATTGAGAAGAAAGTGATCA_16237	0	0	0	1	0.927	1.000000e+05	4.580800e-10
0	CCTGTTGCGGTTCTAGTTCTTATGTTCAACG_13654	0	0	0	1	0.881	1.000000e+05	2.215034e-11
0	CCTGTTTAACTCGGGCCTTTGCCATGTCACA_4129	0	0	0	1	0.945	1.000000e+05	4.046634e-11
0	CCTTAAAACGCAACTCGATCTTAAAAGCATA_1265	0	0	0	1	0.945	1.000000e+05	5.900781e-13
0	CCTTAACAAAGATATTGAAAGCATTTTGAAG_5862	0	0	0	1	0.890	1.000000e+05	2.078655e-10
0	CCTTAACCTTGGTACTTCCATTGACCACTGC_7142	0	0	0	1	0.890	1.000000e+05	2.078655e-10
0	CCTTAACTCTAGAGCTAACTTTTGAGATCAG_10884	0	0	0	1	0.936	1.000000e+05	5.297926e-10
0	CCTTACCGACATTTATGTCCTACTGAGGAAA_353	0	0	0	1	0.927	1.000000e+05	3.125296e-17
0	CCTTAGCCATGCCTTGTTATCAATAAATCCG_988	0	0	0	1	0.945	1.000000e+05	1.243492e-12
0	CCTTATAATTCTGTTCCCAATCTAAAACCCA_5843	0	0	0	1	0.890	1.000000e+05	2.078655e-10
0	CCTTATGCATTTTGTGATATACTTTAATGTA_3692	0	0	0	1	0.945	1.000000e+05	1.894864e-11
0	CCTTCAACCTGCCAACGCTGCTGATGTTAAC_10914	0	0	0	1	0.936	1.000000e+05	5.297926e-10
0	CCTTCAATCCAAAATTTCAAAAAAATATATC_10970	0	0	0	1	0.936	1.000000e+05	5.297926e-10
0	CCTTCACACTAATTTGATACTCAGTGTAGCA_8583	0	0	0	1	0.064	1.000000e+05	2.681692e-10
0	CCTTCACGTTTTGGCTGAAAAATCGCTCATC_7042	0	0	0	1	0.890	1.000000e+05	2.078655e-10
0	CCTTCATATTGCTTGCTTTTTCAACAATCAA_8067	0	0	0	1	0.890	1.000000e+05	2.078655e-10
0	CCTTCATTGCTAAAACAAATCATATATAAAA_4613	0	0	0	1	0.945	1.000000e+05	1.285248e-11
0	CCTTCCCCGCGAGAGAGCTTTTGAATCAAGC_4990	0	0	0	1	0.936	1.000000e+05	3.620781e-11
0	CCTTCCTCCTCTACGTTCTTGTCAGCCCATC_5204	0	0	0	1	0.936	1.000000e+05	1.102327e-10
0	CCTTCCTCTATCAGGAATGCAACTAATCTCG_8178	0	0	0	1	0.890	1.000000e+05	2.078655e-10
0	CCTTCTTCGGGACCTCTGAACATTATATCTC_3544	0	0	0	1	0.899	1.000000e+05	2.269526e-11
0	CCTTCTTCTTGCTTCTCAAAACTTTCTTGGA_8509	0	0	0	1	0.936	1.000000e+05	3.547594e-11
0	CCTTCTTCTTTCTTCTCCAAGCTTTCATGGA_1591	0	0	0	1	0.945	1.000000e+05	5.053765e-12
0	CCTTCTTTTACTATTTGTACTAGATGCAATC_5978	0	0	0	1	0.890	1.000000e+05	2.078655e-10
0	CCTTGAACCCTAAATCCTAAACGCAAAACCG_1746	0	0	0	1	0.945	1.000000e+05	6.634339e-12
0	CCTTGACCATTAACATACCTTACAGCCTGCA_10079	0	0	0	1	0.064	1.000000e+05	1.771655e-10
0	CCTTGCTCACTGTCTTCGTCTCTCTTCGAGA_1756	0	0	0	1	0.055	1.000000e+05	1.407461e-11
0	CCTTGGAGTGTAGTAACAAAAGACTGCTCAA_5404	0	0	0	1	0.890	1.000000e+05	2.078655e-10
0	CCTTGGCCAAAAATGTTCAATGGTTTGGTCC_8133	0	0	0	1	0.890	1.000000e+05	2.078655e-10
0	CCTTGTAAAGTTAATGCTCCTCCGGCGTCAG_5143	0	0	0	1	0.890	1.000000e+05	1.796930e-10
0	CCTTGTATAATGCAATAATAATAGTACTATA_18572	0	0	0	1	0.927	1.000000e+05	5.759151e-10
0	CCTTGTCGAATTATACATGGGCCACAACAAG_6747	0	0	0	1	0.890	1.000000e+05	2.078655e-10
0	CCTTGTCGGTCAACTTCCTTTAGGACTAAAG_7374	0	0	0	1	0.890	1.000000e+05	2.078655e-10
0	CCTTGTTCTTTACTCCATGCTTCTTCAAAAG_9696	0	0	0	1	0.936	1.000000e+05	2.269667e-10
0	CCTTGTTTGGATGAATACAACGCAAAGTTGC_3460	0	0	0	1	0.899	1.000000e+05	2.384700e-11
0	CCTTTAGAAGATGACTGAGAAAGGTTTGGCG_6541	0	0	0	1	0.890	1.000000e+05	2.078655e-10
0	CCTTTAGTCCTAAAGGAAGTTGACCGACAAG_8245	0	0	0	1	0.890	1.000000e+05	2.078655e-10
0	CCTTTATTGAGAATGCAACTAACTTCCATAA_243	0	0	0	1	0.927	1.000000e+05	3.125296e-17
0	CCTTTCTCTTTTGGAGATGCAACTAATCTCA_315	0	0	0	1	0.927	1.000000e+05	3.125296e-17
0	CCTTTCTGCTTCTTTACATCTGTTGGATCAA_160	0	0	0	1	0.927	1.000000e+05	3.125296e-17
0	CCTTTGCCATGTCACACATTTCGTAAGTCTA_4105	0	0	0	1	0.945	1.000000e+05	4.046634e-11
0	CCTTTGGAAAAGTTTTTGAGTCTTTCATTAA_4337	0	0	0	1	0.945	1.000000e+05	1.285248e-11
0	CCTTTGGCTACACCATAAAAGCGTTGAGAAG_1827	0	0	0	1	0.945	1.000000e+05	2.587373e-12
0	CCTTTTATTTTTTAATATCAATATACAGTAA_4617	0	0	0	1	0.945	1.000000e+05	1.285248e-11
0	CCTTTTCCGAGTTGTCTTGGAGTTTGTTCCA_8900	0	0	0	1	0.064	1.000000e+05	8.394850e-11
0	CCTTTTCCTCAGTAGGACATAAATGTCGGTA_238	0	0	0	1	0.927	1.000000e+05	3.125296e-17
0	CCTTTTCGTCTAATCAATGGCGTCATCAGCA_8302	0	0	0	1	0.890	1.000000e+05	2.078655e-10
0	CCTTTTGAAGAAGCATGGAGTAAAGAACAAG_9693	0	0	0	1	0.936	1.000000e+05	2.269667e-10
0	CCTTTTGATATTGGGAATATGACTTATCTCC_5868	0	0	0	1	0.890	1.000000e+05	2.078655e-10
0	CCTTTTTGTCTAAGAAGCTTAATCTTAAATA_1327	0	0	0	1	0.055	1.000000e+05	7.628054e-12
0	CGAAAAAAAAGGAAGCATCAGGTAGATAAAC_8802	0	0	0	1	0.936	1.000000e+05	2.359852e-10
0	CGAAAAAGTGTTTCCTTGTTAGAAGACACAA_3161	0	0	0	1	0.945	1.000000e+05	3.779972e-12
0	CGAAAATGGCTTATGAGGGAGACAGGAGGAG_14232	0	0	0	1	0.073	1.000000e+05	5.191543e-10
0	CGAAACCATCTTTTGGAGACTTTTGTTCAAA_6925	0	0	0	1	0.890	1.000000e+05	2.078655e-10
0	CGAAACCTTAACTTTTTTTCCAAATTAAAAA_7383	0	0	0	1	0.890	1.000000e+05	2.078655e-10
0	CGAAAGACTCATATGGAATTTGGGTACACCA_2774	0	0	0	1	0.945	1.000000e-05	3.423580e-10
0	CGAAAGAGTTAAAACTGGAGCAGAAGTTAAC_5127	0	0	0	1	0.110	1.000000e+05	9.952091e-11
0	CGAAAGCTCATCTCGAAGAGAGACGAAGACA_2533	0	0	0	1	0.055	1.000000e+05	1.965219e-11
0	CGAAATAATAGTGGCAAAACTTACTGTTGTA_6250	0	0	0	1	0.890	1.000000e+05	2.078655e-10
0	CGAAATCGAAACTAAAAGCTCGCACAGACAG_2197	0	0	0	1	0.899	1.000000e+05	5.082163e-12
0	CGAAATTCTGGATAGAATGAATGGACCGGTA_8735	0	0	0	1	0.064	1.000000e+05	2.323562e-10
0	CGAACCCCAAGAACTCCACCACCTCCTCCAC_1479	0	0	0	1	0.055	1.000000e+05	2.223716e-12
0	CGAACTTCAAAGAAACCATCTGCATAATAAA_5686	0	0	0	1	0.890	1.000000e+05	2.078655e-10
0	CGAAGAAGGTAAAATGTTTGGATGGCCATAA_3576	0	0	0	1	0.899	1.000000e+05	2.269526e-11
0	CGAAGAAGTCATATCGTTTGATAGCTTGTAC_11277	0	0	0	1	0.936	1.000000e+05	4.685815e-10
0	CGAAGCATGTCAACGAAAAACTTGGTTGGAA_3010	0	0	0	1	0.055	1.000000e+05	9.957535e-12
0	CGAAGCCAACCACAAAATTCTGTATTAGTAG_4191	0	0	0	1	0.945	1.000000e+05	9.257896e-12
0	CGAAGCCTTCACGTTTTGGCTGAAAAATCGC_7561	0	0	0	1	0.890	1.000000e+05	2.078655e-10
0	CGAAGCTTTGGAGATATAATGTTCAGAGGTC_3534	0	0	0	1	0.899	1.000000e+05	2.269526e-11
0	CGAAGTGAGCTTCACCAGACTTGAGCATTCA_6199	0	0	0	1	0.890	1.000000e+05	2.078655e-10
0	CGAAGTTAATTAATTACTAATAAGCAAACCA_3454	0	0	0	1	0.899	1.000000e+05	2.384700e-11
0	CGAAGTTTAAATGAACTTCAACAATAAGACC_10980	0	0	0	1	0.936	1.000000e+05	5.297926e-10
0	CGAATATGATTGATGTCATGCGTATGATTGA_2778	0	0	0	1	0.945	1.000000e-05	3.423579e-10
0	CGAATCGATGCATTAGCGTGGCACGAAGAAG_589	0	0	0	1	0.083	1.000000e+05	9.807540e-15
0	CGAATGAGTATGCGTGTTTTATCAGAAAGCG_8190	0	0	0	1	0.890	1.000000e+05	2.078655e-10
0	CGAATGGGTTTTAACCACAACACATATGTGA_3190	0	0	0	1	0.055	1.000000e+05	1.048827e-11
0	CGAATGTGAAGCGAAGCCTTCACGTTTTGGC_5733	0	0	0	1	0.890	1.000000e+05	2.078655e-10
0	CGAATTAAATCAAAGAATCAAAATCACGTTC_6410	0	0	0	1	0.890	1.000000e+05	2.078655e-10
0	CGAATTATACATGGGCCACAACAAGCTTGAG_5575	0	0	0	1	0.890	1.000000e+05	2.078655e-10
0	CGACAAGGAGTGTAATTTCACGAGCAAGTAC_5653	0	0	0	1	0.890	1.000000e+05	2.078655e-10
0	CGACACCATGAAAGCTTTGAGAAGCAAGAGA_13889	0	0	0	1	0.881	1.000000e+05	4.695563e-11
0	CGACATCCATGGACCACTTCATAAATGGGTA_2777	0	0	0	1	0.055	1.000000e+05	6.706926e-11
0	CGACATCTAGTTTGTAGAGATTGGTTGCATA_8412	0	0	0	1	0.890	1.000000e+05	2.078655e-10
0	CGACATTTATGTCCTACTGAGGAAAAGGAAA_408	0	0	0	1	0.927	1.000000e+05	3.125296e-17
0	CGACCAAGTAAACAATACTATAGAACAAGAC_8471	0	0	0	1	0.064	1.000000e+05	1.211362e-11
0	CGACCCGCGCGAAAGCTCATCTCGAAGAGAG_2540	0	0	0	1	0.055	1.000000e+05	1.965219e-11
0	CGACCGGTTCCGCCGGAGAATGAATACAACG_10129	0	0	0	1	0.064	1.000000e+05	5.508796e-10
0	CGACCTCTCTACTCGATCGAGGCAGCTAAAG_1164	0	0	0	1	0.055	1.000000e+05	1.877141e-11
0	CGACCTGGGGGTCGAGTGATCTGTTGAGATC_698	0	0	0	1	0.092	1.000000e+05	1.063689e-13
0	CGACCTTGTTTTCTCCTCCATAACCCAATAA_49	0	0	0	1	0.073	1.000000e-05	1.761385e-15
0	CGACGGGCGATTAGCTCAGTGGGAGAGCGCG_8612	0	0	0	1	0.936	1.000000e+05	5.129735e-11
0	CGACTAAATTAGACACAGAGAGCGAGTCAGC_534	0	0	0	1	0.917	1.000000e+05	1.051394e-14
0	CGACTCTCTTATCAGCATATAGCTCAAATGC_6438	0	0	0	1	0.890	1.000000e+05	2.078655e-10
0	CGACTTAGTTAATATCCTCATGTACCCAGAA_10941	0	0	0	1	0.936	1.000000e+05	5.297926e-10
0	CGAGAAAGTTTCCGACTAAATTAGACACAGA_561	0	0	0	1	0.917	1.000000e+05	1.051394e-14
0	CGAGAACTTCAAAATTAAAGCAATGCAACTC_909	0	0	0	1	0.055	1.000000e+05	4.566353e-13
0	CGAGAAGCACTTTCCTGTCTCTCAATCGTTC_5796	0	0	0	1	0.890	1.000000e+05	2.078655e-10
0	CGAGAAGTACGTTAACATCTTCCAACCTGCA_2399	0	0	0	1	0.945	1.000000e+05	1.020245e-12
0	CGAGACAAGTTCTTCGGTACCTATACTCAAA_9947	0	0	0	1	0.064	1.000000e+05	5.753920e-10
0	CGAGAGAGAGTAAGAACTTGAGTGAAGCTCA_1431	0	0	0	1	0.055	1.000000e+05	1.230009e-10
0	CGAGAGAGATTTAAATGACTTACTATAATTC_7476	0	0	0	1	0.890	1.000000e+05	2.078655e-10
0	CGAGATACGATTGCAAGAATGTCTGAAAAAA_11089	0	0	0	1	0.936	1.000000e+05	4.898337e-10
0	CGAGATGGGTGAAGAGAAAAACAAATGTCGA_2047	0	0	0	1	0.899	1.000000e+05	5.082163e-12
0	CGAGCAAGTACAACGAAACCATCTTTTGGAG_8030	0	0	0	1	0.890	1.000000e+05	2.078655e-10
0	CGAGCCGTCACTTTTTGGGTTTCCATCTCCA_9776	0	0	0	1	0.936	1.000000e+05	1.040603e-10
0	CGAGCCGTTGGGCAGATAAGTCTGTCTGTGC_5788	0	0	0	1	0.890	1.000000e+05	2.078655e-10
0	CGAGCTTCCACGGACCAGACGTCCGTAAAAC_9627	0	0	0	1	0.936	1.000000e+05	3.094074e-10
0	CGAGGATTCTATGCAGAGAAGATATTGAAGA_9186	0	0	0	1	0.936	1.000000e+05	1.791990e-11
0	CGAGGATTGGCTCGAGATGACCACAATGCGC_8823	0	0	0	1	0.064	1.000000e+05	4.780476e-10
0	CGAGTAAGCCGAAAATTGCACCAATCAGCTC_8222	0	0	0	1	0.890	1.000000e+05	2.078655e-10
0	CGAGTATCACCATCACTACCACTTGACTACA_2031	0	0	0	1	0.945	1.000000e+05	4.799048e-12
0	CGAGTCCTTTGGAAAAGTTTTTGAGTCTTTC_4574	0	0	0	1	0.945	1.000000e+05	1.285248e-11
0	CGAGTGTTGACACCTCACGGGACAACTGTCA_9751	0	0	0	1	0.064	1.000000e+05	1.245825e-11
0	CGAGTTCTGGAGACGTAAATGAACGAAACAA_1946	0	0	0	1	0.055	1.000000e+05	1.196548e-10
0	CGAGTTGCGGGTTAAGTTGTTACACTCAATC_2324	0	0	0	1	0.945	1.000000e+05	3.338846e-12
0	CGAGTTGTCTTGGAGTTTGTTCCAATACTAA_8899	0	0	0	1	0.064	1.000000e+05	8.394850e-11
0	CGAGTTTATTGGGTTATGGAGGAGAAAACAA_50	0	0	0	1	0.073	1.000000e-05	1.761385e-15
0	CGAGTTTCGATAAGCATCGTCACCATTCACA_10797	0	0	0	1	0.064	1.000000e+05	4.617753e-10
0	CGAGTTTCTTTACGGATGATTTCTTTACCTA_6561	0	0	0	1	0.890	1.000000e+05	2.078655e-10
0	CGATAACCCATGCGGCCATGCCTACTTGAAA_2124	0	0	0	1	0.899	1.000000e+05	5.082163e-12
0	CGATCCTAAATGTAATGCACCTACATGAACA_9508	0	0	0	1	0.936	1.000000e+05	1.633603e-10
0	CGATCCTCGCGCTTGATTATCCGGTGGATAA_1610	0	0	0	1	0.055	1.000000e+05	3.016564e-10
0	CGATCGGTTGGCACAACTAGATGCCTTGGCC_6942	0	0	0	1	0.890	1.000000e+05	2.078655e-10
0	CGATCTTAAGGGTGGCTATTGAGTTGTTTCC_6225	0	0	0	1	0.890	1.000000e+05	2.078655e-10
0	CGATCTTCTTCTTTTTTCTCTCTTTTGAATA_3876	0	0	0	1	0.945	1.000000e+05	1.153662e-11
0	CGATGCAGAACCAATCAAGTATGGATCTTCC_8725	0	0	0	1	0.064	1.000000e+05	2.935528e-10
0	CGATGCATGTCATGACACCTTTCCCTGTTAA_9052	0	0	0	1	0.936	1.000000e+05	3.008577e-10
0	CGATGCATTAGCGTGGCACGAAGAAGAAGAG_577	0	0	0	1	0.083	1.000000e+05	9.807540e-15
0	CGATGCCCTAATTGTTTTTAATTTGGAAAAA_8189	0	0	0	1	0.890	1.000000e+05	2.078655e-10
0	CGATGCTAGTTACAAGAAAATGGAATAACAC_2329	0	0	0	1	0.055	1.000000e+05	2.637048e-10
0	CGATGCTCTACGCTTCATACAGGAACCGGTA_8521	0	0	0	1	0.064	1.000000e+05	2.732296e-10
0	CGATGGCTTTGTGCAGCCGCCTAGTGCACCA_6732	0	0	0	1	0.890	1.000000e+05	2.078655e-10
0	CGATTACTACACTGGTCAAATTTTCCGATGA_3603	0	0	0	1	0.899	1.000000e+05	2.269526e-11
0	CGATTCCGAATCGATGCATTAGCGTGGCACG_591	0	0	0	1	0.083	1.000000e+05	9.807540e-15
0	CGATTGAGAGACAGGAAAGTGCTTCTCGTTC_6939	0	0	0	1	0.890	1.000000e+05	2.078655e-10
0	CGATTGCAAGAATGTCTGAAAAAAACAACAA_11085	0	0	0	1	0.936	1.000000e+05	4.898337e-10
0	CGATTTCTTCTGCTTCTTCTTCTGCTCTTTC_7756	0	0	0	1	0.890	1.000000e+05	2.078655e-10
0	CGATTTTTCAGCCAAAACGTGAAGGCTTCGC_6014	0	0	0	1	0.890	1.000000e+05	2.078655e-10
0	CGCAAAATCAAGAGTTGGCAATTGAAAATCA_4873	0	0	0	1	0.890	1.000000e+05	5.096836e-11
0	CGCAAAGTACCGGTCCATTCATTCTATCCAG_8664	0	0	0	1	0.064	1.000000e+05	2.653622e-10
0	CGCAAGACTGCGTGAAGAAAGGAGCCGCAGC_1101	0	0	0	1	0.055	1.000000e+05	1.824768e-11
0	CGCAATTTTTTGCGTCCACAAACACTAGAGA_6088	0	0	0	1	0.890	1.000000e+05	2.078655e-10
0	CGCACAGACAGACTTATCTGCCCAACGGCTC_5435	0	0	0	1	0.890	1.000000e+05	2.078655e-10
0	CGCAGCTTAAACTCGTCTCTGTGGATCTGTC_5181	0	0	0	1	0.064	1.000000e+05	3.888060e-11
0	CGCATACTCATTCGGCGTGAGAAAAATACTA_8246	0	0	0	1	0.890	1.000000e+05	2.078655e-10
0	CGCATATTTGAAAGTTTATGTTGGATCCTGA_9433	0	0	0	1	0.064	1.000000e+05	1.359937e-10
0	CGCATGATAAAAAGCAGATTAAACAAATCAA_3355	0	0	0	1	0.899	1.000000e+05	1.939214e-11
0	CGCATGGGTTATCGGTCTAGTTTGGTTCAAA_2043	0	0	0	1	0.899	1.000000e+05	5.082163e-12
0	CGCATGTAAAGAGTTTAGGCGAAGCTTAGAG_3094	0	0	0	1	0.945	1.000000e+05	1.200131e-11
0	CGCCAATTAGAGCGATTAAACAAAAAAAGGA_2664	0	0	0	1	0.945	1.000000e+05	6.619754e-11
0	CGCCAATTTAGCTCACTACGTCGATGCCCTA_6166	0	0	0	1	0.890	1.000000e+05	2.078655e-10
0	CGCCATATCATCTTCATCATCATGAAAACTA_3327	0	0	0	1	0.945	1.000000e+05	1.445483e-12
0	CGCCCCAATACTTCGTCGTTTTAAGAATTAG_1690	0	0	0	1	0.945	1.000000e+05	2.653831e-11
0	CGCCGAATGAGTATGCGTGTTTTATCAGAAA_7033	0	0	0	1	0.890	1.000000e+05	2.078655e-10
0	CGCCTAAACTCTTTACATGCGTGATTTAAAC_3086	0	0	0	1	0.945	1.000000e+05	1.200131e-11
0	CGCCTGCTGCCTTCCTTGGATGTGGAAGCCG_1143	0	0	0	1	0.055	1.000000e+05	5.602955e-12
0	CGCGAAAGCTCATCTCGAAGAGAGACGAAGA_2537	0	0	0	1	0.055	1.000000e+05	1.965219e-11
0	CGCGAGGATTCTATGCAGAGAAGATATTGAA_9188	0	0	0	1	0.936	1.000000e+05	1.791990e-11
0	CGCGAGTTTCGATAAGCATCGTCACCATTCA_10791	0	0	0	1	0.064	1.000000e+05	4.617753e-10
0	CGCGCCTGCTGCCTTCCTTGGATGTGGAAGC_8775	0	0	0	1	0.064	1.000000e+05	3.665566e-10
0	CGCTAACCCAGATTCTTCTTGCTTCTCAAAG_2484	0	0	0	1	0.055	1.000000e+05	9.829887e-12
0	CGCTAATGCTTAGAAGGTCTGGTTCGTTGAG_9123	0	0	0	1	0.936	1.000000e+05	9.740330e-11
0	CGCTAGCAAAGCTTCTTGTTTATTCCCAAAG_1596	0	0	0	1	0.945	1.000000e+05	1.035880e-12
0	CGCTCTGTCTGTTTGTCCTGAAGAACTGTTC_2551	0	0	0	1	0.945	1.000000e+05	1.160115e-11
0	CGCTGATGTTAACTGGCAGAAACGTGATGGA_1071	0	0	0	1	0.092	1.000000e+05	1.372930e-12
0	CGCTTCCACTTGTGCCAGAAACGCATACGAA_4957	0	0	0	1	0.064	1.000000e+05	5.480939e-10
0	CGCTTCTTCCCTCGGCTCTCTCCTTGACCAC_1280	0	0	0	1	0.055	1.000000e+05	1.361113e-11
0	CGCTTGAGATTTGGTAGCAGCTGTGCAGATA_6186	0	0	0	1	0.890	1.000000e+05	2.078655e-10
0	CGCTTTCATGGTGTAGCCAAAGGCAATATGA_1851	0	0	0	1	0.945	1.000000e+05	6.793408e-11
0	CGCTTTCATGGTGTAGCCAACGGCCATATGA_3081	0	0	0	1	0.945	1.000000e+05	1.123601e-11
0	CGGAAAATTTGACCAGTGTAGTAATCGAAGC_3618	0	0	0	1	0.899	1.000000e+05	2.269526e-11
0	CGGAAACTTTCTCGATATTTCCTCTGAGAAA_527	0	0	0	1	0.917	1.000000e+05	1.051394e-14
0	CGGAAATCCATAGACCATCTGGTCCATCTCC_7755	0	0	0	1	0.890	1.000000e+05	2.078655e-10
0	CGGAAGGACCTGCCCTTGGGAGGGGAACAAC_4919	0	0	0	1	0.936	1.000000e+05	3.762759e-11
0	CGGAATAGCTCATAATTTAACCAATTATTAA_937	0	0	0	1	0.055	1.000000e+05	3.426650e-13
0	CGGACCCCAAATACCAATCATCCTCACTTCA_3591	0	0	0	1	0.899	1.000000e+05	2.269526e-11
0	CGGACGAGCTACTTGAGACGGGCGGAATCCC_1717	0	0	0	1	0.945	1.000000e+05	7.591753e-11
0	CGGACGGACCAGAGGAATGGCCAGAGAAAGA_5107	0	0	0	1	0.064	1.000000e+05	1.028934e-10
0	CGGACGTCTGGTCCGTGGAAGCTCGTGAAGA_9634	0	0	0	1	0.936	1.000000e+05	3.094074e-10
0	CGGACTATAGTAACAGAGAAAGGACCAGACC_18523	0	0	0	1	0.927	1.000000e+05	3.505567e-10
0	CGGAGATAATACGTGTTTAGTTTTGAAAAAG_3273	0	0	0	1	0.945	1.000000e+05	2.293174e-10
0	CGGAGATTAGGCATTCCAATGGATTTCGCAG_5641	0	0	0	1	0.890	1.000000e+05	2.078655e-10
0	CGGAGGAGCATTAACTTTACAAGGAACTGGA_5144	0	0	0	1	0.890	1.000000e+05	1.796930e-10
0	CGGAGTGTTCTGTGGTGTTTCGTCACCGGAG_1106	0	0	0	1	0.055	1.000000e+05	1.830397e-12
0	CGGATCCTCGGGTTATTTTTCATCCTCTTCA_1997	0	0	0	1	0.055	1.000000e+05	3.471916e-12
0	CGGATGATTTCTTTACCTAGTTGGGCCAGCA_7088	0	0	0	1	0.890	1.000000e+05	2.078655e-10
0	CGGATGTATTTGGCAAATTCTAAAAAGTTAA_7503	0	0	0	1	0.890	1.000000e+05	2.078655e-10
0	CGGATTATCATCACAACAGAAGATAAAAGAC_7854	0	0	0	1	0.890	1.000000e+05	2.078655e-10
0	CGGATTTTTGTTATATGATTTAGTCGCAATC_9857	0	0	0	1	0.064	1.000000e+05	3.417467e-10
0	CGGCAAACATGGGATTTAGCTCTTGGAAATA_3362	0	0	0	1	0.945	1.000000e+05	3.322159e-10
0	CGGCCATGCCTACTTGAAAGATTGTATTTCA_2081	0	0	0	1	0.899	1.000000e+05	5.082163e-12
0	CGGCGTGAGAAAAATACTAGTGTCACCGTAC_7510	0	0	0	1	0.890	1.000000e+05	2.078655e-10
0	CGGCGTTGCCCAGGCTCACGAGTTTCTTTAC_7311	0	0	0	1	0.890	1.000000e+05	2.078655e-10
0	CGGCTAGACCGATCGTCGGACGGATCGGATC_2857	0	0	0	1	0.945	1.000000e+05	8.534156e-12
0	CGGCTATATTTGACTACCTTCAAGTTTAAGC_4239	0	0	0	1	0.055	1.000000e+05	1.434051e-11
0	CGGCTCATGGAGTTACAACTAGGAGGCAATC_8617	0	0	0	1	0.064	1.000000e+05	1.341423e-10
0	CGGCTCTACTTGTGCCTAGAGAAACAATTTA_8544	0	0	0	1	0.890	1.000000e+05	2.131767e-10
0	CGGCTGGGATTGGCAAAACCACTATTGCCAG_2170	0	0	0	1	0.899	1.000000e+05	5.082163e-12
0	CGGCTTCTTCAACTTCACCTTCAAGACTTTC_7567	0	0	0	1	0.890	1.000000e+05	2.078655e-10
0	CGGGAAGTCCTCGTGTTGCACCCCTCTTTGA_9117	0	0	0	1	0.936	1.000000e+05	1.603678e-10
0	CGGGACTAATGCAATTGTATCTTCTATTCAA_1005	0	0	0	1	0.945	1.000000e+05	7.225132e-13
0	CGGGAGCGTCGGGAGCGTTGGGAGCGAGAGA_5216	0	0	0	1	0.064	1.000000e+05	9.679582e-12
0	CGGGATAAGTGACTGTTACAGTGGCAGGAAG_4877	0	0	0	1	0.890	1.000000e+05	5.096836e-11
0	CGGGCCATTGATTTGTAAAATATCCATTCGA_4814	0	0	0	1	0.890	1.000000e+05	5.096836e-11
0	CGGGCCTTTGCCATGTCACACATTTCGTAAG_4150	0	0	0	1	0.945	1.000000e+05	4.046634e-11
0	CGGGTTGTGTTTTGTTCAGCACATACTAAAA_7999	0	0	0	1	0.890	1.000000e+05	2.078655e-10
0	CGGTAAGGTATGAAAATTCAGCTGTTGCAAA_303	0	0	0	1	0.927	1.000000e+05	3.125296e-17
0	CGGTAATTAACAAAACTTACCATCCTTCTAA_8123	0	0	0	1	0.890	1.000000e+05	2.078655e-10
0	CGGTATACCGTGGGGACAATTTATATTTTAA_2972	0	0	0	1	0.945	1.000000e+05	2.546822e-10
0	CGGTCTGATCAAGAGGATTCTCCATACGAAA_571	0	0	0	1	0.917	1.000000e+05	1.051394e-14
0	CGGTGAACTCAACATTGTCATCCCACCTTTC_2516	0	0	0	1	0.055	1.000000e-05	3.423571e-10
0	CGGTGACGCTAAACCTCCGGCCAACTCAATC_1183	0	0	0	1	0.055	1.000000e+05	1.560377e-12
0	CGGTGGAGGCTTTCAAACAGCCCTCTTTTTA_3149	0	0	0	1	0.899	1.000000e+05	2.040496e-11
0	CGGTGGCAATACTAACAAAGCAACAAAGACA_5524	0	0	0	1	0.890	1.000000e+05	2.078655e-10
0	CGGTGTGCGGTCTATGACCCATTGCACCATA_9585	0	0	0	1	0.064	1.000000e+05	2.487650e-10
0	CGGTGTTGATGCGTTTACTGCGATTTGTGAA_9657	0	0	0	1	0.064	1.000000e+05	1.328170e-10
0	CGGTTAGAAGGAACCGCCGCAACAAAACTAC_18575	0	0	0	1	0.927	1.000000e+05	5.759151e-10
0	CGGTTCAAAATAATAAAGGACCCAGAGCTGA_16062	0	0	0	1	0.936	1.000000e+05	1.950291e-10
0	CGGTTCAGGTGAGAAACGATTTGCTGAAAAC_1487	0	0	0	1	0.055	1.000000e+05	1.232199e-15
0	CGGTTCCTGTATGAAGCGTAGAGCATCGTCA_8518	0	0	0	1	0.064	1.000000e+05	2.732296e-10
0	CGGTTCTTAAGAGTCAGATCTGATTATGGCC_7696	0	0	0	1	0.890	1.000000e+05	2.078655e-10
0	CGGTTCTTTCGATCCTCGCGCTTGATTATCC_1664	0	0	0	1	0.055	1.000000e+05	8.858741e-12
0	CGGTTGATAGTATGGATAACTGTTCGGTTAA_2710	0	0	0	1	0.945	1.000000e+05	6.619754e-11
0	CGGTTGGCACAACTAGATGCCTTGGCCAAAA_7966	0	0	0	1	0.890	1.000000e+05	2.078655e-10
0	CGGTTTAGCCTAAACATTTTGGTACATTTTA_442	0	0	0	1	0.917	1.000000e+05	6.917719e-15
0	CGGTTTCGTATGGAGAATCCTCTTGATCAGA_530	0	0	0	1	0.917	1.000000e+05	1.051394e-14
0	CGGTTTTGTATTTAAAGATTAATCCATTGAA_7241	0	0	0	1	0.890	1.000000e+05	2.078655e-10
0	CGGTTTTGTGACTATTTCGATAAAATACAAA_15799	0	0	0	1	0.073	1.000000e+05	1.483562e-10
0	CGTAAAAAGATAATCACAAAATATGTGAGAA_3945	0	0	0	1	0.945	1.000000e+05	1.153662e-11
0	CGTAAAGAAACTCGTGAGCCTGGGCAACGCC_6168	0	0	0	1	0.890	1.000000e+05	2.078655e-10
0	CGTAAATATTTTTTAAATTAATATTTATTAA_3978	0	0	0	1	0.945	1.000000e+05	5.384160e-11
0	CGTAACAACAACATTACATACCCAATCAAAG_2602	0	0	0	1	0.055	1.000000e+05	7.107749e-11
0	CGTAAGCTAAATTTATTACAAGGCAAGAAAA_9226	0	0	0	1	0.936	1.000000e+05	2.444804e-10
0	CGTAAGTCCGATTGCAGTATGATACATTCAG_4987	0	0	0	1	0.064	1.000000e+05	1.772645e-11
0	CGTAAGTGAATACTGGATATCAGAAGTCTCA_14134	0	0	0	1	0.881	1.000000e+05	3.071158e-10
0	CGTAATCGCCCATATTGGCTTCCTAGTACAA_400	0	0	0	1	0.927	1.000000e+05	3.125296e-17
0	CGTACAATTGTCAAACCATATTGCCATTATA_5692	0	0	0	1	0.890	1.000000e+05	2.078655e-10
0	CGTACCACCTTGAGAAAATAAGTACCCGTTA_1659	0	0	0	1	0.055	1.000000e+05	2.561073e-12
0	CGTACTAGAGACGTCTTTGGACCCTTTTCCA_9169	0	0	0	1	0.064	1.000000e+05	1.516646e-10
0	CGTAGAAGACACAATTCACTTGACAAATGCA_815	0	0	0	1	0.908	1.000000e+05	9.113863e-13
0	CGTAGAGCATCGTCATTAGTCACCATGTTAA_1278	0	0	0	1	0.055	1.000000e+05	1.361113e-11
0	CGTAGCGAGAAGTACGTTAACATCTTCCAAC_2394	0	0	0	1	0.945	1.000000e+05	1.020245e-12
0	CGTAGTGAAAGCTAGAAGAAGACTGATTCAG_7340	0	0	0	1	0.890	1.000000e+05	2.078655e-10
0	CGTATATTGTAAATATTTTCACAGCCACATA_828	0	0	0	1	0.945	1.000000e+05	1.014470e-13
0	CGTATGGAGAATCCTCTTGATCAGACCGGAG_493	0	0	0	1	0.917	1.000000e+05	1.051394e-14
0	CGTATTATCTCCGGAGTCCAGATCATTTGAA_3276	0	0	0	1	0.945	1.000000e+05	2.293174e-10
0	CGTCACAATACCGAACTTTAACTCTATTCCA_5033	0	0	0	1	0.890	1.000000e+05	2.690135e-11
0	CGTCACGCACACACGACCAAAAAATTATTTA_1035	0	0	0	1	0.055	1.000000e+05	9.915451e-13
0	CGTCACTTTTTGGGTTTCCATCTCCACTTCC_9782	0	0	0	1	0.936	1.000000e+05	1.040603e-10
0	CGTCAGCTTGTGATGCATGTTAGATTTCTCC_7427	0	0	0	1	0.890	1.000000e+05	2.078655e-10
0	CGTCATATAACATAACTCAGCCGTCATATAA_1084	0	0	0	1	0.092	1.000000e+05	4.833257e-12
0	CGTCCACCTCACGACCATCCTCAAAAGTGTC_1361	0	0	0	1	0.055	1.000000e+05	3.701855e-12
0	CGTCCCACAGCTTCTCAAGCTTGTTGTGGCC_8355	0	0	0	1	0.890	1.000000e+05	2.078655e-10
0	CGTCCGGTCTATGGTGGTCGATAAAGCATTC_10665	0	0	0	1	0.936	1.000000e+05	4.744828e-10
0	CGTCCTTTATTGAGAATGCAACTAACTTCCA_108	0	0	0	1	0.927	1.000000e+05	3.125296e-17
0	CGTCGACGTGCATGTTGTTATATAAGTAATA_1427	0	0	0	1	0.055	1.000000e+05	3.825358e-13
0	CGTCGATGCCCTAATTGTTTTTAATTTGGAA_6565	0	0	0	1	0.890	1.000000e+05	2.078655e-10
0	CGTCGCTGTTTGTGATAAAACAGTTACCAAA_1828	0	0	0	1	0.055	1.000000e+05	3.907460e-12
0	CGTCGGTAGATGAGTTGATTATTGAAGATGA_5171	0	0	0	1	0.064	1.000000e+05	6.230466e-11
0	CGTCGTCACGACCCCTCTCTCCACCTGCAAC_925	0	0	0	1	0.055	1.000000e+05	9.265379e-12
0	CGTCTAATCAATGGCGTCATCAGCATCCCTC_6154	0	0	0	1	0.890	1.000000e+05	2.078655e-10
0	CGTCTGACCAGGCGTTTAAAAACATGAATGA_9614	0	0	0	1	0.064	1.000000e+05	8.880356e-12
0	CGTCTTTGTATGAGCTATCTGTTTTGAATTC_6269	0	0	0	1	0.890	1.000000e+05	2.078655e-10
0	CGTGAAATTACACTCCTTGTCGGTCAACTTC_5719	0	0	0	1	0.890	1.000000e+05	2.078655e-10
0	CGTGAACATCCACTAAGATATAATTTCTCGA_5422	0	0	0	1	0.890	1.000000e+05	2.078655e-10
0	CGTGAACATCCTCCAAGATTTAATATTTTGA_6334	0	0	0	1	0.890	1.000000e+05	2.078655e-10
0	CGTGCAGGAGTGGAAGAAGTGGAAGTGGAGA_9787	0	0	0	1	0.936	1.000000e+05	1.040603e-10
0	CGTGCCACTCACACGTTTGAAAACTCTACTA_1168	0	0	0	1	0.055	1.000000e+05	3.012536e-13
0	CGTGCTTCTTAAAGTATTATAATATATTTGC_9423	0	0	0	1	0.936	1.000000e+05	1.305470e-10
0	CGTGGAAGCTCGTGAAGACATTGTACTCCCA_9647	0	0	0	1	0.936	1.000000e+05	3.094074e-10
0	CGTGGGATAATAACGATGCTACAGTAGAAAC_16485	0	0	0	1	0.927	1.000000e+05	4.688673e-12
0	CGTGTATGAAACCTTTTGACGGCCTTTTCAG_1134	0	0	0	1	0.055	1.000000e+05	5.534503e-12
0	CGTGTCGAATAAAAAAAATTCAATAATCAAA_5102	0	0	0	1	0.064	1.000000e+05	7.539727e-11
0	CGTGTTTAGTTTTGAAAAAGCAATTTAAGAA_3258	0	0	0	1	0.945	1.000000e+05	2.293174e-10
0	CGTGTTTTTGGATAGTAATCATTAAACAGTC_1345	0	0	0	1	0.055	1.000000e+05	3.534376e-12
0	CGTTAAAAAAAACTTTTTCTTATTGATGTGC_1309	0	0	0	1	0.055	1.000000e+05	9.847575e-13
0	CGTTAATCCAGGACCAGGATCTATATAGCCA_776	0	0	0	1	0.945	1.000000e+05	3.045758e-13
0	CGTTACTAAAAAGTAAATGTTGAAAATGTAA_4365	0	0	0	1	0.945	1.000000e+05	1.285248e-11
0	CGTTATATGAATCTTTTTTTTTGTTATCTCA_2811	0	0	0	1	0.945	1.000000e+05	3.597028e-11
0	CGTTCTTGATGATGTCGATCGGTTGGCACAA_5988	0	0	0	1	0.890	1.000000e+05	2.078655e-10
0	CGTTCTTGTGCGACTCCTAAATGAGGGATCA_6637	0	0	0	1	0.890	1.000000e+05	2.078655e-10
0	CGTTGACATACTATATCATTGATATTTCCTC_7290	0	0	0	1	0.890	1.000000e+05	2.078655e-10
0	CGTTGACTGAGAAACTTGGAGCCAAAGTTTA_15874	0	0	0	1	0.073	1.000000e+05	9.029284e-11
0	CGTTGAGTGGGCAACTCGCCGGTTACACTCA_8829	0	0	0	1	0.064	1.000000e+05	5.097741e-10
0	CGTTGCAGGTGGAGAGAGGGGTCGTGACGAC_926	0	0	0	1	0.055	1.000000e+05	9.265379e-12
0	CGTTGCCCAGGCTCACGAGTTTCTTTACGGA_7010	0	0	0	1	0.890	1.000000e+05	2.078655e-10
0	CGTTGCTACCTTTTTTATTGTTTTGAATGTA_5227	0	0	0	1	0.890	1.000000e+05	4.792784e-10
0	CGTTGTATTCATCCAAACAAGGTTTTGGATA_8139	0	0	0	1	0.890	1.000000e+05	2.078655e-10
0	CGTTGTGTACATTTATATATATATATATATA_1615	0	0	0	1	0.945	1.000000e+05	3.884895e-12
0	CGTTTAATGAAAGACTCAAAAACTTTTCCAA_4618	0	0	0	1	0.945	1.000000e+05	1.285248e-11
0	CGTTTACCGTGGGCCCGATACCTGGTACACC_8837	0	0	0	1	0.936	1.000000e+05	9.520274e-11
0	CGTTTAGGTCTTCAATTCTCAAGTTCATCTC_9091	0	0	0	1	0.064	1.000000e+05	2.395300e-10
0	CGTTTAGTGGAGCTCCCTTGCTCTATTGGAA_6001	0	0	0	1	0.890	1.000000e+05	2.078655e-10
0	CGTTTATAGCAAAACTATGTTTATATTTTGA_2755	0	0	0	1	0.945	1.000000e+05	1.146977e-10
0	CGTTTCCAGAATAGCGCATTCATGGATGATA_7277	0	0	0	1	0.890	1.000000e+05	2.078655e-10
0	CGTTTGACCAGACTCTTTCTTCATGATCTCC_63	0	0	0	1	0.927	1.000000e+05	3.125296e-17
0	CGTTTTCACAGTCTACTCAAATCCGCACTCA_15897	0	0	0	1	0.872	1.000000e+05	1.347840e-10
0	CGTTTTGATTCTCTGTTTTGGGTACTGATTA_6804	0	0	0	1	0.890	1.000000e+05	2.078655e-10
0	CGTTTTTTACAATAGTTAACTGGTCTTATTA_4321	0	0	0	1	0.945	1.000000e+05	1.285248e-11
0	CTAAAAAATCTGTAAGTGAGACTTCTATAAA_727	0	0	0	1	0.908	1.000000e+05	1.310470e-12
0	CTAAAAACCCTAACATCAATCCTCACATCAG_4199	0	0	0	1	0.055	1.000000e+05	4.430764e-11
0	CTAAAAAGTAAATGTTGAAAATGTAATGATA_4556	0	0	0	1	0.945	1.000000e+05	1.285248e-11
0	CTAAAACATTTTCTTAGAATAATAGAAAACA_3664	0	0	0	1	0.899	1.000000e+05	1.249337e-10
0	CTAAAACCCAACCCAAAACACAAAATTAGTC_5912	0	0	0	1	0.890	1.000000e+05	2.078655e-10
0	CTAAAAGATTTTTGTCTCAAAAGATGTTCCA_6057	0	0	0	1	0.890	1.000000e+05	2.078655e-10
0	CTAAAAGCTCGCACAGACAGACTTATCTGCC_692	0	0	0	1	0.908	1.000000e+05	3.002559e-13
0	CTAAAAGTGAAATGACACTGTCACCTCTTCC_3800	0	0	0	1	0.945	1.000000e+05	1.250108e-10
0	CTAAAATGGAATTTGGCTACACCATGAAAGC_1911	0	0	0	1	0.945	1.000000e+05	1.444489e-12
0	CTAAAATGTAATAATCAGTTTTTTTTGTCAC_2892	0	0	0	1	0.945	1.000000e+05	9.473155e-12
0	CTAAAATTCTTAAATCGAATGGATATTTTAC_2050	0	0	0	1	0.899	1.000000e+05	5.082163e-12
0	CTAAAATTGCATTTAGAAAACCCAACCAAAA_6874	0	0	0	1	0.890	1.000000e+05	2.078655e-10
0	CTAAACACGTATTATCTCCGGAGTCCAGATC_3279	0	0	0	1	0.945	1.000000e+05	2.293174e-10
0	CTAAACATGCAAAGTGTTGACAAATGATGAG_3727	0	0	0	1	0.945	1.000000e+05	6.448548e-12
0	CTAAACCATAAACCCCAACTTTAAAACCTAA_3069	0	0	0	1	0.945	1.000000e+05	2.553900e-10
0	CTAAACCCTAAACCATAAACCCCAACTTTAA_1546	0	0	0	1	0.945	1.000000e+05	1.082442e-11
0	CTAAACCCTAAATCGTAAACCCGAAACCGTA_2769	0	0	0	1	0.945	1.000000e+05	5.443114e-12
0	CTAAACCGAATTATATTTTGGTATATAATGC_682	0	0	0	1	0.908	1.000000e+05	3.002559e-13
0	CTAAACCGGGAAAACGGGGTGGTGGGAGAGC_5087	0	0	0	1	0.936	1.000000e+05	8.796783e-11
0	CTAAACCTTACACCCTAAACCCTAAACCCTA_1625	0	0	0	1	0.945	1.000000e+05	1.430529e-12
0	CTAAACCTTATACGCTAAACCCTAACTCTAA_2301	0	0	0	1	0.945	1.000000e+05	5.788832e-12
0	CTAAACTGAAGTTTTGCAGCCTAGTTTATAG_10496	0	0	0	1	0.881	1.000000e+05	3.982280e-10
0	CTAAACTTTGGCTCCAAGTTTCTCAGTCAAC_15873	0	0	0	1	0.073	1.000000e+05	9.029284e-11
0	CTAAAGCACAAAAAAAAAAAAAATGTAATTC_2530	0	0	0	1	0.945	1.000000e-05	3.423570e-10
0	CTAAAGTCAAGCAAGAGTTACAAAGAGAACA_9762	0	0	0	1	0.064	1.000000e+05	2.575521e-10
0	CTAAATGCAATTTTAGTATGTGCTGAACAAA_7677	0	0	0	1	0.890	1.000000e+05	2.078655e-10
0	CTAAATTGGCGGTGGCAATACTAACAAAGCA_5677	0	0	0	1	0.890	1.000000e+05	2.078655e-10
0	CTAAATTTAATAAAAATAAATAAATTAAAGC_9058	0	0	0	1	0.936	1.000000e+05	4.210045e-10
0	CTAAATTTATTACAAGGCAAGAAAAGACGAG_1642	0	0	0	1	0.945	1.000000e+05	4.360976e-11
0	CTAACACAATACATAATATCATTACTAAAAA_4665	0	0	0	1	0.945	1.000000e+05	1.285248e-11
0	CTAACACATCAAACTATATATCTTTGAAGCA_4867	0	0	0	1	0.890	1.000000e+05	5.096836e-11
0	CTAACATCAATCCTCACATCAGAGAAAACCC_4198	0	0	0	1	0.055	1.000000e+05	4.430764e-11
0	CTAACCCCTAAACCCTAAATCGTAAACCCGA_9920	0	0	0	1	0.936	1.000000e+05	4.867506e-10
0	CTAACGCTAAACCTTATACGCTAAACCCTAA_2309	0	0	0	1	0.945	1.000000e+05	5.788832e-12
0	CTAACTGTAAATTAGTTTATTCCTTTTAATC_5379	0	0	0	1	0.890	1.000000e+05	2.078655e-10
0	CTAAGGATGCAGAAATGATTTCACAAACAAA_5718	0	0	0	1	0.890	1.000000e+05	2.078655e-10
0	CTAAGGGAATCCTTGTTAGTTTATTTTCCTC_8607	0	0	0	1	0.064	1.000000e+05	5.282585e-11
0	CTAAGTCGTAATTAAACTTATAACAAACATA_10945	0	0	0	1	0.936	1.000000e+05	5.297926e-10
0	CTAAGTGTAACAACATAACCAGTATTATGTC_6605	0	0	0	1	0.890	1.000000e+05	2.078655e-10
0	CTAATAAGCAAACCAAAACTGATAAAATGTA_667	0	0	0	1	0.908	1.000000e+05	3.002559e-13
0	CTAATCACAACTTACCATGTGTAATAATTAA_4249	0	0	0	1	0.945	1.000000e+05	1.773487e-10
0	CTAATCATATATAGAGTAAACTAAAAGAGAA_6782	0	0	0	1	0.890	1.000000e+05	2.078655e-10
0	CTAATCTACTATACATTTTAAAGAAAGAAAA_4519	0	0	0	1	0.945	1.000000e+05	1.285248e-11
0	CTAATCTCCGGTTCTTAAGAGTCAGATCTGA_7442	0	0	0	1	0.890	1.000000e+05	2.078655e-10
0	CTAATGATACTTTATGAATATCAACTATGTA_1523	0	0	0	1	0.945	1.000000e+05	2.492137e-13
0	CTAATGCAATTGTATCTTCTATTCAAGATAA_1022	0	0	0	1	0.945	1.000000e+05	7.225132e-13
0	CTAATTCTTTGAGATTAGTTGCATCTCCAAA_488	0	0	0	1	0.917	1.000000e+05	1.051394e-14
0	CTAATTGTTTTTAATTTGGAAAAAAAGTTAA_7169	0	0	0	1	0.890	1.000000e+05	2.078655e-10
0	CTAATTTAGTCGGAAACTTTCTCGATATTTC_507	0	0	0	1	0.917	1.000000e+05	1.051394e-14
0	CTAATTTCTTTAGACTAGTAGCTGTTGAGAG_6041	0	0	0	1	0.890	1.000000e+05	2.078655e-10
0	CTAATTTTGTTGCATATTCTAGAAAAGATTA_4390	0	0	0	1	0.945	1.000000e+05	1.285248e-11
0	CTACAAAATGAAATGTTGTCTAAGATGATCA_6317	0	0	0	1	0.890	1.000000e+05	2.078655e-10
0	CTACAACAGTAAGTTTTGCCACTATTATTTC_8084	0	0	0	1	0.890	1.000000e+05	2.078655e-10
0	CTACAACTCTTCCAGTTCCTTGTAAAGTTAA_5161	0	0	0	1	0.890	1.000000e+05	1.796930e-10
0	CTACAATATCAAATAAAAACATACTTCATTA_3705	0	0	0	1	0.945	1.000000e+05	8.114277e-12
0	CTACACCATGAAAGCTTTGAGAAGCAATGGA_3195	0	0	0	1	0.945	1.000000e+05	9.820268e-12
0	CTACACCTTTAAAGCTTTTAGAAGCAAGAAG_1072	0	0	0	1	0.945	1.000000e+05	1.173319e-11
0	CTACACTGAGTATCAAATTAGTGTGAAGGAG_8586	0	0	0	1	0.064	1.000000e+05	2.681692e-10
0	CTACAGTCGTTACCGTCGGAGCCGTCACCAA_1834	0	0	0	1	0.055	1.000000e+05	4.076961e-11
0	CTACCAAATAAAGAAATTTCCTAAAATTCTA_887	0	0	0	1	0.945	1.000000e+05	6.713510e-13
0	CTACCAGACGTGAACATCCTCCAAGATTTAA_6081	0	0	0	1	0.890	1.000000e+05	2.078655e-10
0	CTACCCCATAAAAGCTTTGATAAGCAAGAAG_8977	0	0	0	1	0.936	1.000000e+05	1.823897e-10
0	CTACCGCCGAACCAAACCATAACCATGGCAG_772	0	0	0	1	0.092	1.000000e+05	1.110964e-12
0	CTACCGTACCCCCGATCGTTATAAAAGATAA_6569	0	0	0	1	0.890	1.000000e+05	2.078655e-10
0	CTACCTGATGCTTCCTTTTTTTTCGAGGCAA_8807	0	0	0	1	0.936	1.000000e+05	2.359852e-10
0	CTACCTTGTTACGTCTTCACTCCAGTCCCTA_1411	0	0	0	1	0.945	1.000000e+05	1.958063e-12
0	CTACTAATCTACTATACATTTTAAAGAAAGA_4696	0	0	0	1	0.945	1.000000e+05	1.285248e-11
0	CTACTACTACTACTACTACTAGTCAAGTTAC_2939	0	0	0	1	0.055	1.000000e-05	3.423573e-10
0	CTACTATAATTTCTTAAATTGCTTTTTCAAA_3269	0	0	0	1	0.945	1.000000e+05	2.293174e-10
0	CTACTATGATTCTCTTTTAGTTTACTCTATA_6742	0	0	0	1	0.890	1.000000e+05	2.078655e-10
0	CTACTCAGAATTTTTGAACTTGCTTTTTTAA_8408	0	0	0	1	0.890	1.000000e+05	2.078655e-10
0	CTACTGACTATAACAATATAGTAATGCATAA_7391	0	0	0	1	0.890	1.000000e+05	2.078655e-10
0	CTACTTGTGCCTAGAGAAACAATTTAATCAG_8539	0	0	0	1	0.890	1.000000e+05	2.131767e-10
0	CTAGAACCTCAACGAGATATTGAAAAGTAAA_2736	0	0	0	1	0.945	1.000000e+05	3.449756e-12
0	CTAGAAGAAGACTGAATCAGTGTCAGACAAA_8438	0	0	0	1	0.110	1.000000e+05	2.078655e-10
0	CTAGAAGAAGACTGATTCAGTGTCAGACAAA_3140	0	0	0	1	0.899	1.000000e+05	2.040496e-11
0	CTAGAATATGCAACAAAATTAGTATGTGAGC_4631	0	0	0	1	0.945	1.000000e+05	1.285248e-11
0	CTAGACCGATAACCCATGCGGCCATGCCTAC_2098	0	0	0	1	0.899	1.000000e+05	5.082163e-12
0	CTAGACTGGAACATCTTTTGAGACAAAAATC_6392	0	0	0	1	0.890	1.000000e+05	2.078655e-10
0	CTAGAGAAACAATTTAATCAGATCCAAGAGA_2045	0	0	0	1	0.899	1.000000e+05	5.082163e-12
0	CTAGAGAATTTGGAAGTTGTGGGAGTGATAC_5986	0	0	0	1	0.890	1.000000e+05	2.078655e-10
0	CTAGAGACGTCTTTGGACCCTTTTCCACTTC_8743	0	0	0	1	0.064	1.000000e+05	6.762105e-11
0	CTAGAGACTCGCAATTTTTTGCGTCCACAAA_8322	0	0	0	1	0.890	1.000000e+05	2.078655e-10
0	CTAGATTCTGGGTACATGAGGATATTAACTA_10910	0	0	0	1	0.936	1.000000e+05	5.297926e-10
0	CTAGCACCAAATTGTGAGAGTCGAAACTCAC_9813	0	0	0	1	0.936	1.000000e+05	4.990722e-10
0	CTAGCTCACTTGAGCTCAGGCTCGTGATTGA_3025	0	0	0	1	0.945	1.000000e+05	1.288154e-11
0	CTAGCTTTCACTACGAACTTCAAAGAAACCA_8075	0	0	0	1	0.890	1.000000e+05	2.078655e-10
0	CTAGGAAGCCAATATGGGCGATTACGGATCA_338	0	0	0	1	0.927	1.000000e+05	3.125296e-17
0	CTAGGCCTCGAAGAATCCATGTCAGCCCAAG_8641	0	0	0	1	0.064	1.000000e+05	1.688851e-11
0	CTAGGTAAAGAAATCATCCGTAAAGAAACTC_7682	0	0	0	1	0.890	1.000000e+05	2.078655e-10
0	CTAGTACAAATAGTAAAAGAAGGACCCAATA_6153	0	0	0	1	0.890	1.000000e+05	2.078655e-10
0	CTAGTATTTTTCTCACGCCGAATGAGTATGC_6309	0	0	0	1	0.890	1.000000e+05	2.078655e-10
0	CTAGTGTATTAGCTTTTGGACGAAATAGTGA_9592	0	0	0	1	0.064	1.000000e+05	4.682850e-10
0	CTAGTTCTTATACGGAATGATAAACAAAACA_1906	0	0	0	1	0.945	1.000000e+05	8.756858e-11
0	CTAGTTGTAACTCCATGAGCCGAGTAAGATC_1318	0	0	0	1	0.055	1.000000e+05	3.503600e-13
0	CTAGTTGTGCCAACCGATCGACATCATCAAG_5913	0	0	0	1	0.890	1.000000e+05	2.078655e-10
0	CTAGTTTTCTTGTACAATATCGTATGAAGAA_8678	0	0	0	1	0.064	1.000000e+05	3.270146e-10
0	CTATAACACTTGTAACCTGAAAAACACCCAA_5979	0	0	0	1	0.890	1.000000e+05	2.078655e-10
0	CTATAATGTAATGGGACATAGGTTGGGTGTA_4995	0	0	0	1	0.064	1.000000e+05	5.874667e-11
0	CTATAATTTATTATCATTGAGGCTTTTTAAA_4371	0	0	0	1	0.945	1.000000e+05	1.285248e-11
0	CTATACAAATGATTATAGCAAAAAAAAAACA_2875	0	0	0	1	0.945	1.000000e+05	6.524422e-11
0	CTATAGCATTAGAAAAATATTGTGGTCGTCA_4270	0	0	0	1	0.945	1.000000e+05	2.435565e-12
0	CTATAGTATTGTTTACTTGGTCGATGGCTGC_8483	0	0	0	1	0.064	1.000000e+05	1.211362e-11
0	CTATATATATGGACAGTTTAGTAATATTATA_2643	0	0	0	1	0.945	1.000000e+05	1.202646e-11
0	CTATATATGATTAGTGTATTCTCTTGGAAAG_5651	0	0	0	1	0.890	1.000000e+05	2.078655e-10
0	CTATATATTAAAAAAGAGTTTCTGATATTTA_4296	0	0	0	1	0.945	1.000000e+05	1.285248e-11
0	CTATATGCTGATAAGAGAGTCGTAACTTTTA_6882	0	0	0	1	0.890	1.000000e+05	2.078655e-10
0	CTATATTGTTATAGTCAGTAGAGATGAGCGA_7618	0	0	0	1	0.890	1.000000e+05	2.078655e-10
0	CTATATTTGACTACCTTCAAGTTTAAGCTAC_4237	0	0	0	1	0.055	1.000000e+05	1.434051e-11
0	CTATCCAAAACCTTGTTTGGATGAATACAAC_7970	0	0	0	1	0.890	1.000000e+05	2.078655e-10
0	CTATCTCCATATTTTGATTGTTGAAAAAGCA_6988	0	0	0	1	0.890	1.000000e+05	2.078655e-10
0	CTATCTCTAACTCTTATGATTACTCAAATGC_3152	0	0	0	1	0.945	1.000000e-05	3.423582e-10
0	CTATCTGTCGCCAAAAGATTAGGGTTCACTC_13979	0	0	0	1	0.936	1.000000e+05	4.029767e-10
0	CTATCTTCACAGCTCGATTCACAACCCAAGA_9320	0	0	0	1	0.064	1.000000e+05	4.765985e-10
0	CTATCTTGGCTCTCATACCTAAGAAGAAGAC_8937	0	0	0	1	0.064	1.000000e+05	1.654483e-10
0	CTATCTTGTCGTTGTAATATTTTAGGTGTCA_2491	0	0	0	1	0.899	1.000000e+05	1.470600e-11
0	CTATCTTTGGTTTGTTCTTAAATAATAATCA_1399	0	0	0	1	0.055	1.000000e+05	2.120807e-10
0	CTATGAAGTTGATCCAACAGATGTAAAGAAG_67	0	0	0	1	0.927	1.000000e+05	3.125296e-17
0	CTATGATTTTACGTTTTTTACAATAGTTAAC_4385	0	0	0	1	0.945	1.000000e+05	1.285248e-11
0	CTATGCAGGCTGTAAGGTATGTTAATGGTCA_10080	0	0	0	1	0.064	1.000000e+05	1.771655e-10
0	CTATGCCTATAACACTTGTAACCTGAAAAAC_7676	0	0	0	1	0.890	1.000000e+05	2.078655e-10
0	CTATGGATTTCCGGTAATTAACAAAACTTAC_6871	0	0	0	1	0.890	1.000000e+05	2.078655e-10
0	CTATGTCCCTACTCAGACAACATGCTCAAAG_9404	0	0	0	1	0.936	1.000000e+05	1.322770e-10
0	CTATTAAAATTTACATAAGCATTTGGAAAAA_2617	0	0	0	1	0.945	1.000000e+05	1.751131e-10
0	CTATTAATCAGATAATCATATAGCTAGAGAA_5443	0	0	0	1	0.890	1.000000e+05	2.078655e-10
0	CTATTAATCGAAGTTTAAATGAACTTCAACA_10949	0	0	0	1	0.936	1.000000e+05	5.297926e-10
0	CTATTATCAAAAGTGAAAAATGGTTAGAACC_597	0	0	0	1	0.917	1.000000e+05	9.807540e-15
0	CTATTATTCTAAGAAAATGTTTTAGCTTCTA_3668	0	0	0	1	0.899	1.000000e+05	1.249337e-10
0	CTATTCAAAAGAGAGAAAAAAGAAGAAGATC_3947	0	0	0	1	0.945	1.000000e+05	1.153662e-11
0	CTATTCAAGATAATAGAATTGATCTGCAAAA_1023	0	0	0	1	0.945	1.000000e+05	7.225132e-13
0	CTATTCTCATTTGGCCTCTCAAGTTTTACAA_4807	0	0	0	1	0.890	1.000000e+05	5.096836e-11
0	CTATTCTGGAAACGGCTGCAAACTTGGTTAA_5787	0	0	0	1	0.890	1.000000e+05	2.078655e-10
0	CTATTGAGTTGTTTCCATTTTTATCATTCTC_5632	0	0	0	1	0.890	1.000000e+05	2.078655e-10
0	CTATTGCCTCTACTATACTTATTAGTTTATA_3931	0	0	0	1	0.945	1.000000e+05	1.153662e-11
0	CTATTGGATTGACCTTCATTGCTAAAACAAA_4585	0	0	0	1	0.945	1.000000e+05	1.285248e-11
0	CTATTGTTCAAGTCTGGTATCACTCCCACAA_8277	0	0	0	1	0.890	1.000000e+05	2.078655e-10
0	CTATTTAAGTACAAGTGCCAAAAAAAATATA_4532	0	0	0	1	0.945	1.000000e+05	1.285248e-11
0	CTATTTCATGGCCTCTTGAAATTCTATTCTC_4816	0	0	0	1	0.890	1.000000e+05	5.096836e-11
0	CTATTTCATTGTTGTAACATTTTTTTTTATC_9492	0	0	0	1	0.936	1.000000e+05	1.452727e-10
0	CTATTTCGATAAAATACAAAGTCATCTCAAC_1057	0	0	0	1	0.055	1.000000e+05	4.996304e-15
0	CTATTTTGCAGGTTGGAAGATGTTAACGTAC_2404	0	0	0	1	0.945	1.000000e+05	1.020245e-12
0	CTCAAAAAATCCAGAACCCCAGACTCCACCA_3333	0	0	0	1	0.055	1.000000e+05	4.283054e-12
0	CTCAAAAACCTTAGCCATGCCTTGTTATCAA_5089	0	0	0	1	0.936	1.000000e+05	9.822318e-11
0	CTCAAAAGATGTTCCAGTCTAGTAAAGCTCC_5612	0	0	0	1	0.890	1.000000e+05	2.078655e-10
0	CTCAAAATATTAAATCTTGGAGGATGTTCAC_5904	0	0	0	1	0.890	1.000000e+05	2.078655e-10
0	CTCAAACCCTAACTCTCTCCCCTCTCTTCTC_8794	0	0	0	1	0.110	1.000000e+05	3.682289e-10
0	CTCAAAGAATTAGATCTTTATGGATGCTCAA_7667	0	0	0	1	0.890	1.000000e+05	2.078655e-10
0	CTCAAAGCTTTCATGGTATAGCCAAATCCCA_1859	0	0	0	1	0.945	1.000000e+05	4.630270e-12
0	CTCAACGAGATATTGAAAAGTAAAGTAGTGC_2735	0	0	0	1	0.945	1.000000e+05	3.449756e-12
0	CTCAACGCTTTCATGGTGGAGCCAAAGGCCA_1651	0	0	0	1	0.945	1.000000e+05	2.036210e-12
0	CTCAACTAGATCGCGAAAACTAAAGTAGTGC_3651	0	0	0	1	0.945	1.000000e+05	2.137392e-11
0	CTCAAGCGGATGTATTTGGCAAATTCTAAAA_8044	0	0	0	1	0.890	1.000000e+05	2.078655e-10
0	CTCAAGTTCATCTCCATCTTTTTCACATCCA_9087	0	0	0	1	0.064	1.000000e+05	2.395300e-10
0	CTCAAGTTTTACAATTCTTGATTTTGCAGCA_4805	0	0	0	1	0.890	1.000000e+05	5.096836e-11
0	CTCAATAGCCACCCTTAAGATCGTTGACAAC_7552	0	0	0	1	0.890	1.000000e+05	2.078655e-10
0	CTCAATATTTCATTATACACATAATTCATAA_9969	0	0	0	1	0.936	1.000000e+05	2.592715e-10
0	CTCAATCACGAGCCTGAGCTCAAGTGAGCTA_3023	0	0	0	1	0.945	1.000000e+05	1.288154e-11
0	CTCAATCGTTCTTGTGCGACTCCTAAATGAG_7214	0	0	0	1	0.890	1.000000e+05	2.078655e-10
0	CTCAATTGGGGATCTAACTAATCTCGAGAAA_7874	0	0	0	1	0.890	1.000000e+05	2.078655e-10
0	CTCACATACTAATTTTGTTGCATATTCTAGA_4521	0	0	0	1	0.945	1.000000e+05	1.285248e-11
0	CTCACGAGTTTCTTTACGGATGATTTCTTTA_8036	0	0	0	1	0.890	1.000000e+05	2.078655e-10
0	CTCACGATCTCACAACAAAAATAAAACTCCA_4091	0	0	0	1	0.945	1.000000e-05	3.423583e-10
0	CTCACGCCGAATGAGTATGCGTGTTTTATCA_5999	0	0	0	1	0.890	1.000000e+05	2.078655e-10
0	CTCACTACGTCGATGCCCTAATTGTTTTTAA_7940	0	0	0	1	0.890	1.000000e+05	2.078655e-10
0	CTCACTGGTTCTACAACAGTAAGTTTTGCCA_5725	0	0	0	1	0.890	1.000000e+05	2.078655e-10
0	CTCACTGTCTTCGTCTCTCTTCGAGATGAGC_2536	0	0	0	1	0.055	1.000000e+05	1.965219e-11
0	CTCAGAATTCAAAACAGATAGCTCATACAAA_7227	0	0	0	1	0.890	1.000000e+05	2.078655e-10
0	CTCAGAATTTTTGAACTTGCTTTTTTAATGA_5392	0	0	0	1	0.890	1.000000e+05	2.078655e-10
0	CTCAGAGGAAATATCAATGATATAGTATGTC_8063	0	0	0	1	0.890	1.000000e+05	2.078655e-10
0	CTCAGAGTCTATGCCTATAACACTTGTAACC_5373	0	0	0	1	0.890	1.000000e+05	2.078655e-10
0	CTCAGCCATCTTAACAGAAACTCAGCCAAAA_9005	0	0	0	1	0.064	1.000000e+05	5.343742e-10
0	CTCAGCGAGTAAGCCGAAAATTGCACCAATC_6078	0	0	0	1	0.890	1.000000e+05	2.078655e-10
0	CTCAGGATCCAACATAAACTTTCAAATATGC_9432	0	0	0	1	0.064	1.000000e+05	1.359937e-10
0	CTCAGTCATCTTCTAAAGGAGTTCGGAAGAA_6289	0	0	0	1	0.890	1.000000e+05	2.078655e-10
0	CTCATAAAATTTAAAATATAGCTTAGACTAA_6669	0	0	0	1	0.890	1.000000e+05	2.078655e-10
0	CTCATAACAAAATGAACAACACAAAGAGATA_1392	0	0	0	1	0.945	1.000000e+05	6.161192e-13
0	CTCATAAGAACTTTGGCTTAACCATCAAAGC_1808	0	0	0	1	0.945	1.000000e+05	1.572557e-12
0	CTCATACAAAGACGAATTAAATCAAAGAATC_7208	0	0	0	1	0.890	1.000000e+05	2.078655e-10
0	CTCATATTACTAAAAAATCTGTAAGTGAGAC_746	0	0	0	1	0.908	1.000000e+05	1.310470e-12
0	CTCATCTCGAAGAGAGACGAAGACAGTGAGC_2534	0	0	0	1	0.055	1.000000e+05	1.965219e-11
0	CTCATCTCTACTGACTATAACAATATAGTAA_5701	0	0	0	1	0.890	1.000000e+05	2.078655e-10
0	CTCATTAAATACTTGAGTTGTTTTTTTGTCC_6439	0	0	0	1	0.890	1.000000e+05	2.078655e-10
0	CTCATTCGGCGTGAGAAAAATACTAGTGTCA_6958	0	0	0	1	0.890	1.000000e+05	2.078655e-10
0	CTCCAAAAAACAACAATTATTACAATTAAAA_2833	0	0	0	1	0.945	1.000000e+05	4.480290e-11
0	CTCCAAAAATTGGATCTTAGAGGATGTTCAA_8285	0	0	0	1	0.890	1.000000e+05	2.078655e-10
0	CTCCAAAGCTTCGATTACTACACTGGTCAAA_3548	0	0	0	1	0.899	1.000000e+05	2.269526e-11
0	CTCCAAGATTTAATATTTTGAGACTAGTTGC_5909	0	0	0	1	0.890	1.000000e+05	2.078655e-10
0	CTCCAATTTAATCAAAGAAATTTGCTTCTAC_2514	0	0	0	1	0.945	1.000000e+05	4.746405e-12
0	CTCCACACGCACATGTATCCTCTTCCTTATA_8187	0	0	0	1	0.890	1.000000e+05	2.078655e-10
0	CTCCACCGAAACACTATGGAAAATCTCCAAA_695	0	0	0	1	0.908	1.000000e+05	3.002559e-13
0	CTCCACTATAAAAGACAAATTTGTCTGACAC_660	0	0	0	1	0.908	1.000000e+05	2.693852e-13
0	CTCCAGAAGGTGGGTACTCGACCTCATCAGC_1476	0	0	0	1	0.945	1.000000e+05	1.346016e-12
0	CTCCAGTATCTGAACTGGTTCTTCTTCATAA_2417	0	0	0	1	0.055	1.000000e+05	2.997823e-11
0	CTCCATACGAAACCGGAATGTCTATGCGAAA_485	0	0	0	1	0.917	1.000000e+05	1.051394e-14
0	CTCCATATTTTGATTGTTGAAAAAGCAAGCA_6652	0	0	0	1	0.890	1.000000e+05	2.078655e-10
0	CTCCATTTCTTATTCTAAAATAAAGAATTTC_641	0	0	0	1	0.908	1.000000e+05	2.693852e-13
0	CTCCCAGGTCTTCTTCCTGCCACTGTAACAG_1870	0	0	0	1	0.899	1.000000e+05	4.406355e-12
0	CTCCCTAAAGCACAAAAAAAAAAAAAATGTA_9956	0	0	0	1	0.936	1.000000e+05	5.662501e-11
0	CTCCCTTCCTCTATCAGGAATGCAACTAATC_2095	0	0	0	1	0.899	1.000000e+05	5.082163e-12
0	CTCCCTTTCTCTTTTGGAGATGCAACTAATC_139	0	0	0	1	0.927	1.000000e+05	3.125296e-17
0	CTCCGCCGAGTTCCGTCGCCGGAGTATTTGC_1340	0	0	0	1	0.055	1.000000e+05	5.205830e-13
0	CTCCGCCTCTAGATCCGCCTCCAATCACAGC_934	0	0	0	1	0.055	1.000000e+05	1.285866e-12
0	CTCCGCTTCTTCCCTCGGCTCTCTCCTTGAC_1289	0	0	0	1	0.055	1.000000e+05	1.361113e-11
0	CTCCGGATTAAAAGGAATAAACTAATTTACA_7869	0	0	0	1	0.890	1.000000e+05	2.078655e-10
0	CTCCTCCGGCGTCAGCTTGTGATGCATGTTA_5155	0	0	0	1	0.890	1.000000e+05	1.796930e-10
0	CTCCTCTTTAGCTGCCTCGATCGAGTAGAGA_1158	0	0	0	1	0.055	1.000000e+05	1.877141e-11
0	CTCCTGTCTCCCTCATAAGCCATTTTCGTGC_14231	0	0	0	1	0.073	1.000000e+05	5.191543e-10
0	CTCCTTGTCGGTCAACTTCCTTTAGGACTAA_6344	0	0	0	1	0.890	1.000000e+05	2.078655e-10
0	CTCCTTTAGGGATGAAACCGTATTGAAAGAA_1534	0	0	0	1	0.055	1.000000e+05	3.058285e-12
0	CTCCTTTCTGCTTCTTTACATCTGTTGGATC_286	0	0	0	1	0.927	1.000000e+05	3.125296e-17
0	CTCGAAAAAAAAGGAAGCATCAGGTAGATAA_8808	0	0	0	1	0.936	1.000000e+05	2.359852e-10
0	CTCGAAAGAGTTAAAACTGGAGCAGAAGTTA_475	0	0	0	1	0.083	1.000000e+05	1.974163e-14
0	CTCGAAGAATTAGATCTTAGCTATTGTTCAA_6319	0	0	0	1	0.890	1.000000e+05	2.078655e-10
0	CTCGACCTGGGGGTCGAGTGATCTGTTGAGA_699	0	0	0	1	0.092	1.000000e+05	1.063689e-13
0	CTCGAGAAATTATATCTTAGTGGATGTTCAC_8012	0	0	0	1	0.890	1.000000e+05	2.078655e-10
0	CTCGAGATTAGTTAGATCCCCAATTGAGGAA_5769	0	0	0	1	0.890	1.000000e+05	2.078655e-10
0	CTCGAGATTAGTTGCATTTCCAATAGAGCAA_7475	0	0	0	1	0.890	1.000000e+05	2.078655e-10
0	CTCGAGGTCAGCTTTGTTGATTAAGAAAGTC_6238	0	0	0	1	0.890	1.000000e+05	2.078655e-10
0	CTCGATGTAATAAAATATTAAAAATGAACTA_4222	0	0	0	1	0.945	1.000000e+05	2.064023e-10
0	CTCGCAATTTTTTGCGTCCACAAACACTAGA_5351	0	0	0	1	0.890	1.000000e+05	2.078655e-10
0	CTCGCACAGACAGACTTATCTGCCCAACGGC_2255	0	0	0	1	0.899	1.000000e+05	5.082163e-12
0	CTCGCTCTCTGTGTCTAATTTAGTCGGAAAC_538	0	0	0	1	0.917	1.000000e+05	1.051394e-14
0	CTCGGGCCTTTGCCATGTCACACATTTCGTA_4131	0	0	0	1	0.945	1.000000e+05	4.046634e-11
0	CTCGTAGCGAGAAGTACGTTAACATCTTCCA_2403	0	0	0	1	0.945	1.000000e+05	1.020245e-12
0	CTCGTCAAGATGTACTCTGTTTTGTTTTCTA_3015	0	0	0	1	0.899	1.000000e+05	1.987736e-11
0	CTCGTGTATGAAACCTTTTGACGGCCTTTTC_1136	0	0	0	1	0.055	1.000000e+05	5.534503e-12
0	CTCGTGTTGCATCCTTCTTTTATCTTTAACC_1192	0	0	0	1	0.945	1.000000e+05	3.695836e-13
0	CTCGTTCCTGAATTCCATCCTTATGTGCTCC_145	0	0	0	1	0.927	1.000000e+05	3.125296e-17
0	CTCGTTCTTGATGATGTCGATCGGTTGGCAC_5452	0	0	0	1	0.890	1.000000e+05	2.078655e-10
0	CTCTAAAAGATTTTTGTCTCAAAAGATGTTC_7339	0	0	0	1	0.890	1.000000e+05	2.078655e-10
0	CTCTAAACTTTGGCTCCAAGTTTCTCAGTCA_929	0	0	0	1	0.055	1.000000e+05	2.771702e-15
0	CTCTAAAGTTAGTGAAATTGTTTCTATCACC_4953	0	0	0	1	0.101	1.000000e+05	2.186764e-10
0	CTCTAAGCTTTCATGGTGTAACCAAATTCCA_3201	0	0	0	1	0.945	1.000000e+05	9.275151e-12
0	CTCTACCAAATAAAGAAATTTCCTAAAATTC_888	0	0	0	1	0.945	1.000000e+05	6.713510e-13
0	CTCTACCGCCGAACCAAACCATAACCATGGC_774	0	0	0	1	0.092	1.000000e+05	1.110964e-12
0	CTCTACTTGTGCCTAGAGAAACAATTTAATC_8537	0	0	0	1	0.890	1.000000e+05	2.131767e-10
0	CTCTAGAGACTCGCAATTTTTTGCGTCCACA_8159	0	0	0	1	0.890	1.000000e+05	2.078655e-10
0	CTCTAGCTATATGATTATCTGATTAATAGAC_6995	0	0	0	1	0.890	1.000000e+05	2.078655e-10
0	CTCTAGGAGTATTTTAGGTATAGGTTCTATA_10051	0	0	0	1	0.936	1.000000e+05	1.930738e-10
0	CTCTAGTATCCCCTCTACTGCATGTGTCTCA_2498	0	0	0	1	0.055	1.000000e-05	3.423573e-10
0	CTCTAGTGTTTGTGGACGCAAAAAATTGCGA_6374	0	0	0	1	0.890	1.000000e+05	2.078655e-10
0	CTCTATAAACTAATAAAATTTTATGGTCCTA_454	0	0	0	1	0.917	1.000000e+05	3.975851e-15
0	CTCTATATATGATTAGTGTATTCTCTTGGAA_7195	0	0	0	1	0.890	1.000000e+05	2.078655e-10
0	CTCTATCAGGAATGCAACTAATCTCGAAGAA_6856	0	0	0	1	0.890	1.000000e+05	2.078655e-10
0	CTCTATTGGAAATGCAACTAATCTCGAGGAA_8378	0	0	0	1	0.890	1.000000e+05	2.078655e-10
0	CTCTATTGGATATGCAACCAATCTCTACAAA_8404	0	0	0	1	0.890	1.000000e+05	2.078655e-10
0	CTCTATTGGATTGACCTTCATTGCTAAAACA_4476	0	0	0	1	0.945	1.000000e+05	1.285248e-11
0	CTCTATTGGGGATGCAACTAGTCTCAAAATA_5410	0	0	0	1	0.890	1.000000e+05	2.078655e-10
0	CTCTCAAGTTTTACAATTCTTGATTTTGCAG_4795	0	0	0	1	0.890	1.000000e+05	5.096836e-11
0	CTCTCATTTACCTCTCTTTCCTCAATGCTCC_954	0	0	0	1	0.055	1.000000e+05	9.925207e-12
0	CTCTCCATTTTGAATGTCGTGTCAGGTCACC_2957	0	0	0	1	0.945	1.000000e+05	1.101307e-10
0	CTCTCGCTCCCAACGCTCCCGACGCTCCCGC_5215	0	0	0	1	0.064	1.000000e+05	9.679582e-12
0	CTCTCTACTCGATCGAGGCAGCTAAAGAGGA_1157	0	0	0	1	0.055	1.000000e+05	1.877141e-11
0	CTCTCTCGCTCCCAACGCTCCCGACGCTCCC_15906	0	0	0	1	0.073	1.000000e+05	4.428257e-10
0	CTCTCTGAGTTGCTATTGCTCTATCACGCTC_853	0	0	0	1	0.908	1.000000e+05	2.284340e-11
0	CTCTCTGTATCATAAAGATTGGTTTTCTAAG_4529	0	0	0	1	0.945	1.000000e+05	1.285248e-11
0	CTCTCTGTGTCTAATTTAGTCGGAAACTTTC_506	0	0	0	1	0.917	1.000000e+05	1.051394e-14
0	CTCTCTTATCAGCATATAGCTCAAATGCTTC_6373	0	0	0	1	0.890	1.000000e+05	2.078655e-10
0	CTCTCTTGATTCTTAATCAGTACCCAAAACA_8576	0	0	0	1	0.890	1.000000e+05	2.136706e-10
0	CTCTCTTTTGAATAGAAAAATCCCTTGAATC_3926	0	0	0	1	0.945	1.000000e+05	1.153662e-11
0	CTCTGAAATATAGTCTTATTAGCATTATGCC_1666	0	0	0	1	0.945	1.000000e+05	2.129100e-11
0	CTCTGAGTACCAGTTAAATATAACTGCGAAA_7221	0	0	0	1	0.890	1.000000e+05	2.078655e-10
0	CTCTGGCCATTCCTCTGGTCCGTCCGGTGGC_8645	0	0	0	1	0.064	1.000000e+05	2.090780e-10
0	CTCTGGGAAAAGAAGTTCAGGCCCCGTCGGC_1900	0	0	0	1	0.945	1.000000e+05	7.025654e-12
0	CTCTGGGTCCTTTATTATTTTGAACCGACCC_16064	0	0	0	1	0.936	1.000000e+05	1.950291e-10
0	CTCTGGTGTACCAGGTATCGGGCCCACGGTA_4897	0	0	0	1	0.936	1.000000e+05	1.185458e-11
0	CTCTGTCCAAAATAAAAATAAAAAAATAGAA_6515	0	0	0	1	0.890	1.000000e+05	2.078655e-10
0	CTCTGTCTTTGTTGCTTTGTTAGTATTGCCA_6810	0	0	0	1	0.890	1.000000e+05	2.078655e-10
0	CTCTGTGTCTAATTTAGTCGGAAACTTTCTC_548	0	0	0	1	0.917	1.000000e+05	1.051394e-14
0	CTCTGTTGAAATTGGATATAAGCTACTCCCA_5256	0	0	0	1	0.890	1.000000e+05	2.078655e-10
0	CTCTGTTTAACCAAGTTTGCAGCCGTTTCCA_7974	0	0	0	1	0.890	1.000000e+05	2.078655e-10
0	CTCTTAAATTGAATTCCTATTGCCTCTACTA_3965	0	0	0	1	0.945	1.000000e+05	1.153662e-11
0	CTCTTAACAATGAGTGTAACCGGCGAGTTGC_8952	0	0	0	1	0.064	1.000000e+05	4.914264e-10
0	CTCTTATACGTATATTGTAAATATTTTCACA_830	0	0	0	1	0.945	1.000000e+05	1.014470e-13
0	CTCTTATCAGCATATAGCTCAAATGCTTCAA_7643	0	0	0	1	0.890	1.000000e+05	2.078655e-10
0	CTCTTCAAATGTTCTGCTTGAATGCTTTTGA_7622	0	0	0	1	0.890	1.000000e+05	2.078655e-10
0	CTCTTCCAGTTCCTTGTAAAGTTAATGCTCC_5147	0	0	0	1	0.890	1.000000e+05	1.796930e-10
0	CTCTTCCTTATAATTCTGTTCCCAATCTAAA_7927	0	0	0	1	0.890	1.000000e+05	2.078655e-10
0	CTCTTCTATGTAATGTTGTTAACCATGTGGA_2994	0	0	0	1	0.055	1.000000e+05	2.644312e-11
0	CTCTTCTTATTTTTGGGTGTTTTTCAGGTTA_7410	0	0	0	1	0.890	1.000000e+05	2.078655e-10
0	CTCTTGAAATTCTATTCTCATTTGGCCTCTC_4870	0	0	0	1	0.890	1.000000e+05	5.096836e-11
0	CTCTTGATTCTTAATCAGTACCCAAAACAGA_8569	0	0	0	1	0.890	1.000000e+05	2.136706e-10
0	CTCTTGGTTATTTGTTTTGAAACTTGTTGCA_626	0	0	0	1	0.917	1.000000e-05	6.049186e-13
0	CTCTTGTCTCTCTTGAGGCACACATGTCCAA_1590	0	0	0	1	0.945	1.000000e+05	4.424394e-13
0	CTCTTTCATTCTCTGAAAAATATGATAACAC_2848	0	0	0	1	0.055	1.000000e+05	7.589957e-11
0	CTCTTTTAGGTGTTTCTCTGCATATGCCTCA_2911	0	0	0	1	0.055	1.000000e+05	5.081432e-12
0	CTCTTTTGGAGATGCAACTAATCTCAAAGAA_544	0	0	0	1	0.917	1.000000e+05	1.051394e-14
0	CTCTTTTTAAAACCTTATAAAAAAATTCCTA_4356	0	0	0	1	0.945	1.000000e+05	1.285248e-11
0	CTCTTTTTTAATATATAGAGTGGATGATAAA_4639	0	0	0	1	0.945	1.000000e+05	1.285248e-11
0	CTGAAAAACACCCAAAAATAAGAAGAGATGA_8216	0	0	0	1	0.890	1.000000e+05	2.078655e-10
0	CTGAAAAATCGCTCATCTCTACTGACTATAA_7715	0	0	0	1	0.890	1.000000e+05	2.078655e-10
0	CTGAAACCCTAATTCTTAAAACGACGAAGTA_1681	0	0	0	1	0.945	1.000000e+05	2.653831e-11
0	CTGAAAGGTGGGATGACAATGTTGAGTTCAC_2517	0	0	0	1	0.055	1.000000e-05	3.423571e-10
0	CTGAAATATAGTCTTATTAGCATTATGCCCC_1671	0	0	0	1	0.945	1.000000e+05	2.129100e-11
0	CTGAACATTATATCTCCAAAGCTTCGATTAC_3558	0	0	0	1	0.899	1.000000e+05	2.269526e-11
0	CTGAACCATGCAATCTTGGAACTTCAGGAAA_2476	0	0	0	1	0.055	1.000000e+05	2.098251e-12
0	CTGAAGATATCCTTTCATAGTTGGAGTATCC_8570	0	0	0	1	0.890	1.000000e+05	2.136706e-10
0	CTGAATCAGTGTCAGACAAAAATGTCTTTTA_8443	0	0	0	1	0.110	1.000000e+05	2.078655e-10
0	CTGAATGACAAGCTGCACAGGATTCTTCTTA_2526	0	0	0	1	0.945	1.000000e+05	9.715396e-12
0	CTGAATTACCAAAATTTTGAACCAAACTAGA_7158	0	0	0	1	0.890	1.000000e+05	2.078655e-10
0	CTGACACTGAATCAGTCTTCTTCTAGCTTTC_7662	0	0	0	1	0.890	1.000000e+05	2.078655e-10
0	CTGACACTGATTCAGTCTTCTTCTAGCTTTC_8428	0	0	0	1	0.110	1.000000e+05	2.078655e-10
0	CTGACCAATTCGATCAGGCCCTCGCCATCTA_4725	0	0	0	1	0.936	1.000000e+05	4.189204e-12
0	CTGACCAGGCGTTTAAAAACATGAATGAATC_17722	0	0	0	1	0.073	1.000000e+05	4.589339e-10
0	CTGACTCTTAAGAACCGGAGATTAGGCATTC_7863	0	0	0	1	0.890	1.000000e+05	2.078655e-10
0	CTGAGCCAATCAGCTCAACCGCCGAACCAAA_298	0	0	0	1	0.927	1.000000e+05	3.125296e-17
0	CTGAGTACCAGTTAAATATAACTGCGAAATC_6203	0	0	0	1	0.890	1.000000e+05	2.078655e-10
0	CTGAGTAGAGAATGATAAAAATGGAAACAAC_5697	0	0	0	1	0.890	1.000000e+05	2.078655e-10
0	CTGATAAAACACGCATACTCATTCGGCGTGA_7886	0	0	0	1	0.890	1.000000e+05	2.078655e-10
0	CTGATAAAATGTACCAAAATGTTTAGGCTAA_441	0	0	0	1	0.917	1.000000e+05	6.917719e-15
0	CTGATACATCTCGAGATACCCATTTGAAAAA_266	0	0	0	1	0.927	1.000000e+05	3.125296e-17
0	CTGATATTTGGAAAATGCTTAATCATTTGAC_7239	0	0	0	1	0.890	1.000000e+05	2.078655e-10
0	CTGATCTCTCAACAGCTACTAGTCTAAAGAA_6372	0	0	0	1	0.890	1.000000e+05	2.078655e-10
0	CTGATGACAGTTTGGATGTAACCTCTTCTAC_2564	0	0	0	1	0.055	1.000000e+05	5.379738e-11
0	CTGATGACGCCATTGATTAGACGAAAAGGTA_2156	0	0	0	1	0.899	1.000000e+05	5.082163e-12
0	CTGATGAGGTCGAGTACCCACCTTCTGGAGC_1475	0	0	0	1	0.945	1.000000e+05	1.346016e-12
0	CTGATGCTTCCTTTTTTTTCGAGGCAATTGA_8810	0	0	0	1	0.936	1.000000e+05	2.359852e-10
0	CTGATTATGGCCATCCAAACATTTTACCTTC_5774	0	0	0	1	0.890	1.000000e+05	2.078655e-10
0	CTGATTCAGTGTCAGACAAATTTGTCTTTTA_3141	0	0	0	1	0.899	1.000000e+05	2.040496e-11
0	CTGCAAACTTGGTTAAACAGAGACCTGGCAA_2233	0	0	0	1	0.899	1.000000e+05	5.082163e-12
0	CTGCACATCAATAAGAAAAAGTTTTTTTTAA_1314	0	0	0	1	0.055	1.000000e+05	9.847575e-13
0	CTGCATAATAAAGCAATCGTTGCTCTTCTAA_5896	0	0	0	1	0.890	1.000000e+05	2.078655e-10
0	CTGCCAACGCCGCTGATGTTAACTGGCAGAA_619	0	0	0	1	0.083	1.000000e+05	2.568417e-14
0	CTGCCAACGCTGCTGATGTTAACTGGCAGAA_10889	0	0	0	1	0.936	1.000000e+05	5.297926e-10
0	CTGCCACTTGTTTCCTTTTCCTCAGTAGGAC_374	0	0	0	1	0.927	1.000000e+05	3.125296e-17
0	CTGCCTAAGCCAATGGTTCCAGTTCTGTCTC_6180	0	0	0	1	0.890	1.000000e+05	2.078655e-10
0	CTGCCTCGATCGAGTAGAGAGGTCGAGTAAA_2594	0	0	0	1	0.055	1.000000e+05	8.121556e-11
0	CTGCTTCTTTACATCTGTTGGATCAACTTCA_247	0	0	0	1	0.927	1.000000e+05	3.125296e-17
0	CTGCTTGAATGCTTTTGAACAAAAGTCTCCA_8263	0	0	0	1	0.890	1.000000e+05	2.078655e-10
0	CTGCTTTCTTCTCAAAGCTTCATGGTGTAGC_3725	0	0	0	1	0.945	1.000000e+05	6.448548e-12
0	CTGGAAACGGCTGCAAACTTGGTTAAACAGA_6869	0	0	0	1	0.890	1.000000e+05	2.078655e-10
0	CTGGAACATCTTTTGAGACAAAAATCTTTTA_8345	0	0	0	1	0.890	1.000000e+05	2.078655e-10
0	CTGGAACCATTGGCTTAGGCAGCTGAGTAGA_7054	0	0	0	1	0.890	1.000000e+05	2.078655e-10
0	CTGGAAGTCGGATTATCATCACAACAGAAGA_6743	0	0	0	1	0.890	1.000000e+05	2.078655e-10
0	CTGGAATAGAGTTAAAGTTCGGTATTGTGAC_5027	0	0	0	1	0.890	1.000000e+05	2.690135e-11
0	CTGGCCCAACTAGGTAAAGAAATCATCCGTA_7813	0	0	0	1	0.890	1.000000e+05	2.078655e-10
0	CTGGCTAATTGATCCTTCACAAAAAAAATTA_2450	0	0	0	1	0.945	1.000000e+05	2.008237e-11
0	CTGGGAGATAAAAGAATGCGGGATACTCCAA_1874	0	0	0	1	0.899	1.000000e+05	4.406355e-12
0	CTGGGAGTACAATGTCTTCACGAGCTTCCAC_9619	0	0	0	1	0.936	1.000000e+05	3.094074e-10
0	CTGGGATTGGCAAAACCACTATTGCCAGGTC_4784	0	0	0	1	0.890	1.000000e+05	5.096836e-11
0	CTGGGCAACGCCGGTTTTTGATTGATTATAA_5541	0	0	0	1	0.890	1.000000e+05	2.078655e-10
0	CTGGGCTATCTCCAGACTTGGCCAGAGAGTA_3012	0	0	0	1	0.945	1.000000e+05	8.957874e-11
0	CTGGGGGCAGAGTCTTCTCCCAGTGTTGTGC_707	0	0	0	1	0.092	1.000000e+05	3.748590e-11
0	CTGGGGGTCGAGTGATCTGTTGAGATCTTGA_9046	0	0	0	1	0.064	1.000000e+05	2.018134e-10
0	CTGGGTACATGAGGATATTAACTAAGTCGTA_10845	0	0	0	1	0.936	1.000000e+05	5.297926e-10
0	CTGGTATCACTCCCACAACTTCCAAATTCTC_6367	0	0	0	1	0.890	1.000000e+05	2.078655e-10
0	CTGGTCAAACGGTGATTACCATTTTCTATGA_5919	0	0	0	1	0.890	1.000000e+05	2.078655e-10
0	CTGGTCCATCTCCAATGTAAAATTCTATTTA_8298	0	0	0	1	0.890	1.000000e+05	2.078655e-10
0	CTGGTCCTTTCTCTGTTACTATAGTCCGACC_18525	0	0	0	1	0.927	1.000000e+05	3.505567e-10
0	CTGGTGTACCAGGTATCGGGCCCACGGTAAA_4899	0	0	0	1	0.936	1.000000e+05	1.185458e-11
0	CTGTAAATTAGTTTATTCCTTTTAATCCGGA_7767	0	0	0	1	0.890	1.000000e+05	2.078655e-10
0	CTGTAAGTGAGACTTCTATAAATTAATGATA_752	0	0	0	1	0.908	1.000000e+05	1.310470e-12
0	CTGTAGAAGAGGTTACATCCAAACTGTCATC_2573	0	0	0	1	0.055	1.000000e+05	5.379738e-11
0	CTGTATGAAGCGTAGAGCATCGTCATTAGTC_1384	0	0	0	1	0.055	1.000000e+05	4.355620e-12
0	CTGTATGCCGGAAAGTCGCTTATCGTCCACA_4085	0	0	0	1	0.945	1.000000e+05	2.594208e-11
0	CTGTCTCTCAATCGTTCTTGTGCGACTCCTA_6469	0	0	0	1	0.890	1.000000e+05	2.078655e-10
0	CTGTCTTCGTCTCTCTTCGAGATGAGCTTTC_2543	0	0	0	1	0.055	1.000000e+05	1.965219e-11
0	CTGTCTTTGTTGCTTTGTTAGTATTGCCACC_6395	0	0	0	1	0.890	1.000000e+05	2.078655e-10
0	CTGTGAAAATATTTACAATATACGTATAAGA_837	0	0	0	1	0.945	1.000000e+05	1.014470e-13
0	CTGTGCGAGCTTTTAGTTTCGATTTCGTCTC_2270	0	0	0	1	0.899	1.000000e+05	5.082163e-12
0	CTGTGCGTGTCGAATAAAAAAAATTCAATAA_5176	0	0	0	1	0.064	1.000000e+05	4.145371e-11
0	CTGTGGGACGGAATTATAGTAAGTCATTTAA_2049	0	0	0	1	0.899	1.000000e+05	5.082163e-12
0	CTGTGTCTAATTTAGTCGGAAACTTTCTCGA_516	0	0	0	1	0.917	1.000000e+05	1.051394e-14
0	CTGTGTTATACATTGAGAAGAAAGTGATCAA_5196	0	0	0	1	0.936	1.000000e+05	5.394760e-12
0	CTGTTAAGTGAATCATTTGGATAAAAAGAGA_4157	0	0	0	1	0.101	1.000000e+05	1.947899e-11
0	CTGTTCACGCTGATGAAGGAAGAGAAGATGA_5819	0	0	0	1	0.890	1.000000e+05	2.078655e-10
0	CTGTTCCCAATCTAAAACCCAACCCAAAACA_6258	0	0	0	1	0.890	1.000000e+05	2.078655e-10
0	CTGTTGAAATTGGATATAAGCTACTCCCATA_6278	0	0	0	1	0.890	1.000000e+05	2.078655e-10
0	CTGTTGCGGTTCTAGTTCTTATGTTCAACGA_13655	0	0	0	1	0.881	1.000000e+05	2.215034e-11
0	CTGTTGGTTTTAGCGTCTTTTGGGATAAAAC_8510	0	0	0	1	0.936	1.000000e+05	1.936401e-11
0	CTGTTGTTTAGTGCATCTTGTCATCTGTTGC_13980	0	0	0	1	0.936	1.000000e+05	4.029767e-10
0	CTGTTTAAAAAGTAAAGCTGGATCCTTGGCC_4973	0	0	0	1	0.110	1.000000e+05	1.326323e-10
0	CTGTTTAACCAAGTTTGCAGCCGTTTCCAGA_6312	0	0	0	1	0.890	1.000000e+05	2.078655e-10
0	CTGTTTAACTCGGGCCTTTGCCATGTCACAC_4147	0	0	0	1	0.945	1.000000e+05	4.046634e-11
0	CTGTTTAATGATTACTATCCAAAAACACGTA_1347	0	0	0	1	0.055	1.000000e+05	3.534376e-12
0	CTGTTTTGGGTACTGATTAAGAATCAAGAGA_8564	0	0	0	1	0.890	1.000000e+05	2.136706e-10
0	CTTAAAATTTCTCTAAATCCTTCAATCCAAA_3318	0	0	0	1	0.945	1.000000e+05	1.445483e-12
0	CTTAAACCGCCACCCGTTCTTATAAGCCTAA_3202	0	0	0	1	0.945	1.000000e+05	9.275151e-12
0	CTTAAAGCTTTCATGGTGAAGCCAAATTCCA_8956	0	0	0	1	0.890	1.000000e+05	1.416995e-10
0	CTTAAAGGCGAAAGAATGGTACCCTTGTTAA_1457	0	0	0	1	0.945	1.000000e+05	6.987068e-12
0	CTTAAATCATATATGTTCAAGACTAAGCCCA_4152	0	0	0	1	0.945	1.000000e+05	4.046634e-11
0	CTTAAATTGCTTTTTCAAAACTAAACACGTA_3226	0	0	0	1	0.945	1.000000e+05	2.293174e-10
0	CTTAACAAAATCTGAATTGCACTTTCATACC_8237	0	0	0	1	0.890	1.000000e+05	2.078655e-10
0	CTTAACAATGAGTGTAACCGGCGAGTTGCCC_8954	0	0	0	1	0.064	1.000000e+05	4.914264e-10
0	CTTAACTTTTTTTCCAAATTAAAAACAATTA_7411	0	0	0	1	0.890	1.000000e+05	2.078655e-10
0	CTTAAGAGTCAGATCTGATTATGGCCATCCA_5538	0	0	0	1	0.890	1.000000e+05	2.078655e-10
0	CTTAAGATAAATCAGATTATGGTTCAATTTC_5996	0	0	0	1	0.890	1.000000e+05	2.078655e-10
0	CTTAATCAACAAAGCTGACCTCGAGCTTCCC_7751	0	0	0	1	0.890	1.000000e+05	2.078655e-10
0	CTTAATCTTGGTGAAAAACTTAGAAAACCAA_4425	0	0	0	1	0.945	1.000000e+05	1.285248e-11
0	CTTACAGATTTTTTAGTAATATGAGTTCAAA_743	0	0	0	1	0.908	1.000000e+05	1.310470e-12
0	CTTACCATCCTTCTAAAATTCTTAAATCGAA_2140	0	0	0	1	0.899	1.000000e+05	5.082163e-12
0	CTTACCATGTGTAATAATTAAATTATGCTAC_4248	0	0	0	1	0.945	1.000000e+05	1.773487e-10
0	CTTACCGACATTTATGTCCTACTGAGGAAAA_121	0	0	0	1	0.927	1.000000e+05	3.125296e-17
0	CTTACTATAATTCCGTCCCACAGCTTCTCAA_2220	0	0	0	1	0.899	1.000000e+05	5.082163e-12
0	CTTACTGTTGTAGAACCAGTGAGTACTTCAC_6824	0	0	0	1	0.890	1.000000e+05	2.078655e-10
0	CTTAGACAACATTTCATTTTGTAGTTGCAAC_6819	0	0	0	1	0.890	1.000000e+05	2.078655e-10
0	CTTAGACTAAGTAAGAGTTATTCCCAAAAAG_3445	0	0	0	1	0.899	1.000000e+05	2.384700e-11
0	CTTAGCTATTGTTCAAGTCTGGTATCACTCC_7666	0	0	0	1	0.890	1.000000e+05	2.078655e-10
0	CTTAGGCTTATAAGAACGGGTGGCGGTTTAA_11003	0	0	0	1	0.936	1.000000e+05	4.251835e-10
0	CTTAGGGATCAAGGTAACAAAATCAACACAA_15652	0	0	0	1	0.073	1.000000e+05	2.332987e-10
0	CTTAGTCTAAGCTATATTTTAAATTTTATGA_5502	0	0	0	1	0.890	1.000000e+05	2.078655e-10
0	CTTAGTCTTGAACATATATGATTTAAGATAA_4130	0	0	0	1	0.945	1.000000e+05	4.046634e-11
0	CTTAGTGGATGTTCACGTCTAGTGGAGATTC_7304	0	0	0	1	0.890	1.000000e+05	2.078655e-10
0	CTTATAAAAAAATTCCTAAGAATCTAAATTC_4002	0	0	0	1	0.945	1.000000e+05	1.637746e-11
0	CTTATAAGCCTAGGGAGTGTTTCCTTGTTAA_3284	0	0	0	1	0.945	1.000000e+05	6.846686e-12
0	CTTATAATTCTGTTCCCAATCTAAAACCCAA_6404	0	0	0	1	0.890	1.000000e+05	2.078655e-10
0	CTTATACGTATATTGTAAATATTTTCACAGC_821	0	0	0	1	0.945	1.000000e+05	1.014470e-13
0	CTTATATCCAATTTCAACAGAGCATCTCTAC_8315	0	0	0	1	0.890	1.000000e+05	2.078655e-10
0	CTTATCAAAGCTTTCATGGTGTACCCAAAGA_1584	0	0	0	1	0.945	1.000000e+05	6.123766e-11
0	CTTATCAATCTTTGCATGTAGAGCTTGGATA_2560	0	0	0	1	0.945	1.000000e+05	1.160115e-11
0	CTTATCAGCATATAGCTCAAATGCTTCAAAG_7664	0	0	0	1	0.890	1.000000e+05	2.078655e-10
0	CTTATCCCCGAACAGTCTAGGGTTACTGAAG_1888	0	0	0	1	0.055	1.000000e+05	2.873014e-12
0	CTTATGTACATCTCTTAAATTGATTTGTTAC_3950	0	0	0	1	0.945	1.000000e+05	1.153662e-11
0	CTTATTAACCTTAATAGCTATTGATTAATTA_4422	0	0	0	1	0.945	1.000000e+05	1.285248e-11
0	CTTATTACTTATATAACAACATGCACGTCGA_1424	0	0	0	1	0.055	1.000000e+05	3.825358e-13
0	CTTATTCAAATTAAATTTCTCAGAGGAAATA_3134	0	0	0	1	0.899	1.000000e+05	2.040496e-11
0	CTTCAAAACCTAAATCCTATTTTAGGCTTCC_3281	0	0	0	1	0.945	1.000000e+05	1.671398e-10
0	CTTCAAAATTAAAGCAATGCAACTCACATCA_891	0	0	0	1	0.055	1.000000e+05	4.566353e-13
0	CTTCAAAGAAACCATCTGCATAATAAAGCAA_6284	0	0	0	1	0.890	1.000000e+05	2.078655e-10
0	CTTCAAATGTTCTGCTTGAATGCTTTTGAAC_6247	0	0	0	1	0.890	1.000000e+05	2.078655e-10
0	CTTCAACTTCACCTTCAAGACTTTCTTAATC_6885	0	0	0	1	0.890	1.000000e+05	2.078655e-10
0	CTTCAATATCTTCTCTGCATAGAATCCTCGC_9187	0	0	0	1	0.936	1.000000e+05	1.791990e-11
0	CTTCAATCCAAAATTTCAAAAAAATATATCA_10971	0	0	0	1	0.936	1.000000e+05	5.297926e-10
0	CTTCAATGGATTAATCTTTAAATACAAAACC_8380	0	0	0	1	0.890	1.000000e+05	2.078655e-10
0	CTTCAATTAGACTACATCAAGAAACTGAAGC_2196	0	0	0	1	0.899	1.000000e+05	5.082163e-12
0	CTTCACAAATCGCAGTAAACGCATCAACACC_9654	0	0	0	1	0.064	1.000000e+05	1.328170e-10
0	CTTCACCTAGAGTCTTCTACCTTTTTTTATC_2927	0	0	0	1	0.945	1.000000e+05	7.002356e-12
0	CTTCAGAGGGCATCAATTAGTTTAGTTGACC_4934	0	0	0	1	0.890	1.000000e+05	7.269205e-11
0	CTTCAGGTGGTGTTTTGGTTCTTCACGATGA_998	0	0	0	1	0.055	1.000000e+05	1.580408e-12
0	CTTCAGTTTCTTGATGTAGTCTAATTGAAGA_2133	0	0	0	1	0.899	1.000000e+05	5.082163e-12
0	CTTCATATTGCTTGCTTTTTCAACAATCAAA_6004	0	0	0	1	0.890	1.000000e+05	2.078655e-10
0	CTTCATCATCATGAAAACTAATGATAATAAA_3296	0	0	0	1	0.945	1.000000e+05	1.445483e-12
0	CTTCATGTCTACAATATCAAATAAAAACATA_3720	0	0	0	1	0.945	1.000000e+05	8.114277e-12
0	CTTCATTCCTCAATTGGGGATCTAACTAATC_6351	0	0	0	1	0.890	1.000000e+05	2.078655e-10
0	CTTCATTGCTAAAACAAATCATATATAAAAC_4346	0	0	0	1	0.945	1.000000e+05	1.285248e-11
0	CTTCCAAATTCTCTAGTGTTTGTGGACGCAA_6587	0	0	0	1	0.890	1.000000e+05	2.078655e-10
0	CTTCCAGTTCCTTGTAAAGTTAATGCTCCTC_5138	0	0	0	1	0.890	1.000000e+05	1.796930e-10
0	CTTCCATTGACCACTGCTCCTTGGGTAATCC_5326	0	0	0	1	0.890	1.000000e+05	2.078655e-10
0	CTTCCATTTGACCACCCTACAAAATGCAAAC_946	0	0	0	1	0.055	1.000000e+05	7.074287e-13
0	CTTCCGAACAAAGATGAGAACTGGTACCATC_1145	0	0	0	1	0.055	1.000000e+05	6.042611e-13
0	CTTCCGAACTCCTTTAGAAGATGACTGAGAA_7659	0	0	0	1	0.890	1.000000e+05	2.078655e-10
0	CTTCCTCTATCAGGAATGCAACTAATCTCGA_5973	0	0	0	1	0.890	1.000000e+05	2.078655e-10
0	CTTCCTCTATTGGATATGCAACCAATCTCTA_7851	0	0	0	1	0.890	1.000000e+05	2.078655e-10
0	CTTCCTGATCTCTCAACAGCTACTAGTCTAA_6256	0	0	0	1	0.890	1.000000e+05	2.078655e-10
0	CTTCCTGTGTTATACATTGAGAAGAAAGTGA_16239	0	0	0	1	0.927	1.000000e+05	4.580800e-10
0	CTTCCTTATAATTCTGTTCCCAATCTAAAAC_7226	0	0	0	1	0.890	1.000000e+05	2.078655e-10
0	CTTCGAGATTAGTTGCATTCCTGATAGAGGA_5879	0	0	0	1	0.890	1.000000e+05	2.078655e-10
0	CTTCGATTAATAGATATAGATAGCTACACAA_10834	0	0	0	1	0.936	1.000000e+05	5.297926e-10
0	CTTCGATTACTACACTGGTCAAATTTTCCGA_3595	0	0	0	1	0.899	1.000000e+05	2.269526e-11
0	CTTCGCCTAAACTCTTTACATGCGTGATTTA_3083	0	0	0	1	0.945	1.000000e+05	1.200131e-11
0	CTTCGCTTCACATTCGTGAAACTTTCAACAA_6443	0	0	0	1	0.890	1.000000e+05	2.078655e-10
0	CTTCGGGACCTCTGAACATTATATCTCCAAA_3557	0	0	0	1	0.899	1.000000e+05	2.269526e-11
0	CTTCGTGCCACGCTAATGCATCGATTCGGAA_581	0	0	0	1	0.083	1.000000e+05	9.807540e-15
0	CTTCTAAAGGAGTTCGGAAGAAAATCAATCA_122	0	0	0	1	0.927	1.000000e+05	3.125296e-17
0	CTTCTAACTGTAAATTAGTTTATTCCTTTTA_5265	0	0	0	1	0.890	1.000000e+05	2.078655e-10
0	CTTCTACAATTACATCGTTTCACTTGTTGTA_8892	0	0	0	1	0.064	1.000000e+05	2.262189e-10
0	CTTCTAGCTTTCACTACGAACTTCAAAGAAA_6902	0	0	0	1	0.890	1.000000e+05	2.078655e-10
0	CTTCTATATAGATGGACAAGGTTACAAGAAG_9288	0	0	0	1	0.064	1.000000e+05	9.573800e-11
0	CTTCTATTCAAGATAATAGAATTGATCTGCA_1030	0	0	0	1	0.945	1.000000e+05	7.225132e-13
0	CTTCTCAATATTCATGGCAATACATATATAA_5401	0	0	0	1	0.890	1.000000e+05	2.078655e-10
0	CTTCTCAATGTATAACACAGGAAGCAAGTCA_16240	0	0	0	1	0.927	1.000000e+05	4.580800e-10
0	CTTCTCCATATCATACCTTTTCGTCTAATCA_2149	0	0	0	1	0.899	1.000000e+05	5.082163e-12
0	CTTCTCCTCTGGTTCCCCTCTAGGGCAATGA_1494	0	0	0	1	0.055	1.000000e+05	1.026546e-10
0	CTTCTCTAAAGTTAGTGAAATTGTTTCTATC_4946	0	0	0	1	0.101	1.000000e+05	2.186764e-10
0	CTTCTCTAGCTATATGATTATCTGATTAATA_5717	0	0	0	1	0.890	1.000000e+05	2.078655e-10
0	CTTCTCTCTTGATTCTTAATCAGTACCCAAA_8575	0	0	0	1	0.890	1.000000e+05	2.136706e-10
0	CTTCTCTGGGAAAAGAAGTTCAGGCCCCGTC_9650	0	0	0	1	0.936	1.000000e+05	5.618460e-10
0	CTTCTGCTCCAGTTTTAACTCTTTCGAGACC_55	0	0	0	1	0.073	1.000000e+05	1.650047e-17
0	CTTCTTATTTTTGGGTGTTTTTCAGGTTACA_6568	0	0	0	1	0.890	1.000000e+05	2.078655e-10
0	CTTCTTCAACTTCACCTTCAAGACTTTCTTA_5637	0	0	0	1	0.890	1.000000e+05	2.078655e-10
0	CTTCTTCCCTCGGCTCTCTCCTTGACCACAA_1287	0	0	0	1	0.055	1.000000e+05	1.361113e-11
0	CTTCTTCCTGCCACTGTAACAGTCACTTATC_4785	0	0	0	1	0.890	1.000000e+05	5.096836e-11
0	CTTCTTCGACATTTGTTTTTCTCTTCACCCA_2057	0	0	0	1	0.899	1.000000e+05	5.082163e-12
0	CTTCTTCGGGACCTCTGAACATTATATCTCC_3639	0	0	0	1	0.899	1.000000e+05	2.269526e-11
0	CTTCTTCTAGCTTTCACTACGAACTTCAAAG_6848	0	0	0	1	0.890	1.000000e+05	2.078655e-10
0	CTTCTTCTTTTTTCTCTCTTTTGAATAGAAA_3850	0	0	0	1	0.945	1.000000e+05	1.153662e-11
0	CTTCTTGCTTATCAAAGCTTTCATGGGGTAC_3702	0	0	0	1	0.945	1.000000e+05	9.857597e-12
0	CTTCTTGGTATACACAGAAATTGTGGGCCAA_158	0	0	0	1	0.927	1.000000e+05	3.125296e-17
0	CTTCTTTTACTATTTGTACTAGATGCAATCA_6036	0	0	0	1	0.890	1.000000e+05	2.078655e-10
0	CTTGAAAGATTGTATTTCACTTGCCATTCTA_2247	0	0	0	1	0.899	1.000000e+05	5.082163e-12
0	CTTGAAATTCTATTCTCATTTGGCCTCTCAA_4810	0	0	0	1	0.890	1.000000e+05	5.096836e-11
0	CTTGAACAATAGCTAAGATCTAATTCTTCGA_6200	0	0	0	1	0.890	1.000000e+05	2.078655e-10
0	CTTGAACATATATGATTTAAGATAAAAACAA_4153	0	0	0	1	0.945	1.000000e+05	4.046634e-11
0	CTTGAACATCCTCTAAGATCCAATTTTTGGA_7497	0	0	0	1	0.890	1.000000e+05	2.078655e-10
0	CTTGAATAGAAGATACAATTGCATTAGTCCC_1020	0	0	0	1	0.945	1.000000e+05	7.225132e-13
0	CTTGAATGCTTTTGAACAAAAGTCTCCAAAA_8218	0	0	0	1	0.890	1.000000e+05	2.078655e-10
0	CTTGAGAAGCTGTGGGACGGAATTATAGTAA_5444	0	0	0	1	0.890	1.000000e+05	2.078655e-10
0	CTTGAGAGGCCAAATGAGAATAGAATTTCAA_4786	0	0	0	1	0.890	1.000000e+05	5.096836e-11
0	CTTGAGATTTGGTAGCAGCTGTGCAGATAAA_8076	0	0	0	1	0.890	1.000000e+05	2.078655e-10
0	CTTGAGCATCCATAAAGATCTAATTCTTTGA_8373	0	0	0	1	0.890	1.000000e+05	2.078655e-10
0	CTTGAGGCATATGCAGAGAAACACCTAAAAG_2907	0	0	0	1	0.055	1.000000e+05	5.081432e-12
0	CTTGATAATTTACGGAGATAAAATTAAATGA_5739	0	0	0	1	0.890	1.000000e+05	2.078655e-10
0	CTTGATAGTATTACTGTATATTGATATTAAA_4343	0	0	0	1	0.945	1.000000e+05	1.285248e-11
0	CTTGATCCCTAAGCTACCGTAAACCTTACTC_5050	0	0	0	1	0.064	1.000000e+05	5.047269e-11
0	CTTGATCTTTATTGAGACTGAAATCCTCACC_2826	0	0	0	1	0.945	1.000000e+05	8.530367e-12
0	CTTGATGTAGTCTAATTGAAGAATTGAAACA_5709	0	0	0	1	0.890	1.000000e+05	2.078655e-10
0	CTTGATGTCATAACTAATCATCATCTCTTTC_8459	0	0	0	1	0.110	1.000000e+05	2.078655e-10
0	CTTGATTCAAAAGCTCTCTCGCGGGGAAGGA_797	0	0	0	1	0.945	1.000000e+05	3.247485e-13
0	CTTGCACTATCTCCATATTTTGATTGTTGAA_5808	0	0	0	1	0.890	1.000000e+05	2.078655e-10
0	CTTGCTCGTGAAATTACACTCCTTGTCGGTC_6531	0	0	0	1	0.890	1.000000e+05	2.078655e-10
0	CTTGCTTCCTGTGTTATACATTGAGAAGAAA_16244	0	0	0	1	0.927	1.000000e+05	4.580800e-10
0	CTTGCTTGTTGTTTTTTTCAGACATTCTTGC_11111	0	0	0	1	0.936	1.000000e+05	4.898337e-10
0	CTTGGAGGATGTTCACGTCTGGTAGAGCTCC_5636	0	0	0	1	0.890	1.000000e+05	2.078655e-10
0	CTTGGAGTGTAGTAACAAAAGACTGCTCAAC_7153	0	0	0	1	0.890	1.000000e+05	2.078655e-10
0	CTTGGATCTGATTAAATTGTTTCTCTAGGCA_4751	0	0	0	1	0.890	1.000000e+05	5.096836e-11
0	CTTGGGTTGTGAATCGAGCTGTGAAGATAGC_9323	0	0	0	1	0.064	1.000000e+05	4.765985e-10
0	CTTGGTATACACAGAAATTGTGGGCCAATAA_365	0	0	0	1	0.927	1.000000e+05	3.125296e-17
0	CTTGGTGAAAAACTTAGAAAACCAATCTTTA_4444	0	0	0	1	0.945	1.000000e+05	1.285248e-11
0	CTTGGTTAGCAAATTTATAGCCAAATATTAC_4171	0	0	0	1	0.945	1.000000e+05	3.719543e-11
0	CTTGTAAAGTTAATGCTCCTCCGGCGTCAGC_5142	0	0	0	1	0.890	1.000000e+05	1.796930e-10
0	CTTGTAACCTGAAAAACACCCAAAAATAAGA_7933	0	0	0	1	0.890	1.000000e+05	2.078655e-10
0	CTTGTACAATTTTATTATGGTATGCATCCCA_1500	0	0	0	1	0.055	1.000000e+05	3.576962e-12
0	CTTGTATATATGGTTTATCCCATGTGCGTTC_5553	0	0	0	1	0.890	1.000000e+05	2.078655e-10
0	CTTGTCCCGTCTACGTTGTTTCTGATAAGCC_7293	0	0	0	1	0.890	1.000000e+05	2.078655e-10
0	CTTGTCGAATTATACATGGGCCACAACAAGC_8124	0	0	0	1	0.890	1.000000e+05	2.078655e-10
0	CTTGTCTGGTTGAGTTCAGAATGAGCAGATA_3182	0	0	0	1	0.945	1.000000e+05	8.908667e-12
0	CTTGTGCCTAGAGAAACAATTTAATCAGATC_8536	0	0	0	1	0.890	1.000000e+05	2.131767e-10
0	CTTGTGTTGATTTTGTTACCTTGATCCCTAA_15650	0	0	0	1	0.073	1.000000e+05	2.332987e-10
0	CTTGTTGAAAGTTTCACGAATGTGAAGCGAA_7036	0	0	0	1	0.890	1.000000e+05	2.078655e-10
0	CTTGTTGTTGTTGTTTGGAATTTATGTAAAA_10900	0	0	0	1	0.936	1.000000e+05	5.297926e-10
0	CTTGTTGTTTTTTTCAGACATTCTTGCAATC_11083	0	0	0	1	0.936	1.000000e+05	4.898337e-10
0	CTTGTTTGAAGCTTTTTGGCGTCTACCCCTC_1205	0	0	0	1	0.055	1.000000e+05	3.279365e-13
0	CTTGTTTGGATGAATACAACGCAAAGTTGCA_3392	0	0	0	1	0.899	1.000000e+05	2.384700e-11
0	CTTGTTTTCTCCTCCATAACCCAATAAACTC_48	0	0	0	1	0.073	1.000000e-05	1.761385e-15
0	CTTTAAACCTTAAACCCTAAATCCTACTTTA_2728	0	0	0	1	0.945	1.000000e+05	1.256523e-11
0	CTTTAAGGCCTAAGAATTGTATCCTTGTTAA_3659	0	0	0	1	0.945	1.000000e+05	1.150320e-11
0	CTTTACAAAATTTGTTGATATATCGTCGAAA_3657	0	0	0	1	0.945	1.000000e+05	1.629609e-10
0	CTTTACATCTGTTGGATCAACTTCATAGAAA_326	0	0	0	1	0.927	1.000000e+05	3.125296e-17
0	CTTTACGGATGATTTCTTTACCTAGTTGGGC_5580	0	0	0	1	0.890	1.000000e+05	2.078655e-10
0	CTTTACTAGACTGGAACATCTTTTGAGACAA_6000	0	0	0	1	0.890	1.000000e+05	2.078655e-10
0	CTTTACTTTTCAATATCTCGTTGAGGTTCTA_2752	0	0	0	1	0.945	1.000000e+05	3.449756e-12
0	CTTTAGAAGATGACTGAGAAAGGTTTGGCGC_5425	0	0	0	1	0.890	1.000000e+05	2.078655e-10
0	CTTTAGACTAGTAGCTGTTGAGAGATCAGGA_8038	0	0	0	1	0.890	1.000000e+05	2.078655e-10
0	CTTTATAATCAATCAAAAACCGGCGTTGCCC_5241	0	0	0	1	0.890	1.000000e+05	2.078655e-10
0	CTTTATAGACTTACGAAATGTGTGACATGGC_4156	0	0	0	1	0.945	1.000000e+05	4.046634e-11
0	CTTTATGAATATCAACTATGTACATGTTCTA_1514	0	0	0	1	0.945	1.000000e+05	2.492137e-13
0	CTTTATGCTCTAAACCCCGACTCGAGTAGTC_9286	0	0	0	1	0.936	1.000000e+05	2.817896e-10
0	CTTTATGGATGCTCAAGTCTGGTGGAGCTCC_7091	0	0	0	1	0.890	1.000000e+05	2.078655e-10
0	CTTTATTATGCAGATGGTTTCTTTGAAATGA_8461	0	0	0	1	0.110	1.000000e+05	2.078655e-10
0	CTTTATTATGCAGATGGTTTCTTTGAAGTTC_6690	0	0	0	1	0.890	1.000000e+05	2.078655e-10
0	CTTTATTGAGAATGCAACTAACTTCCATAAA_318	0	0	0	1	0.927	1.000000e+05	3.125296e-17
0	CTTTCAACAAGATATTCTTGCACTATCTCCA_5983	0	0	0	1	0.890	1.000000e+05	2.078655e-10
0	CTTTCAAGTAGGCATGGCCGCATGGGTTATC_2116	0	0	0	1	0.899	1.000000e+05	5.082163e-12
0	CTTTCAATATCTTTGTTAAGGTTATTCCTTA_5459	0	0	0	1	0.890	1.000000e+05	2.078655e-10
0	CTTTCATTTCAAAGAAACCATCTGCATAATA_8449	0	0	0	1	0.110	1.000000e+05	2.078655e-10
0	CTTTCCCCAATTCTCTGACATTATACACATA_1762	0	0	0	1	0.055	1.000000e+05	5.226680e-12
0	CTTTCCTAGCTTCCACGGTAAAGATGTGCGC_7739	0	0	0	1	0.890	1.000000e+05	2.078655e-10
0	CTTTCCTGTCTCTCAATCGTTCTTGTGCGAC_5990	0	0	0	1	0.890	1.000000e+05	2.078655e-10
0	CTTTCGAGGATTACCCAAGGAGCAGTGGTCA_7372	0	0	0	1	0.890	1.000000e+05	2.078655e-10
0	CTTTCGCATAGACATTCCGGTTTCGTATGGA_499	0	0	0	1	0.917	1.000000e+05	1.051394e-14
0	CTTTCGGGATCTCGTTGAGGTTCTAGTTTTA_9806	0	0	0	1	0.064	1.000000e+05	6.549664e-11
0	CTTTCTCAGTCATCTTCTAAAGGAGTTCGGA_6799	0	0	0	1	0.890	1.000000e+05	2.078655e-10
0	CTTTCTCGATATTTCCTCTGAGAAATTTAAC_5673	0	0	0	1	0.890	1.000000e+05	2.078655e-10
0	CTTTCTCGATGTAATAAAATATTAAAAATGA_4225	0	0	0	1	0.945	1.000000e+05	2.064023e-10
0	CTTTCTCTTTTGGAGATGCAACTAATCTCAA_146	0	0	0	1	0.927	1.000000e+05	3.125296e-17
0	CTTTCTGATAAAACACGCATACTCATTCGGC_5888	0	0	0	1	0.890	1.000000e+05	2.078655e-10
0	CTTTCTGCTTCTTTACATCTGTTGGATCAAC_137	0	0	0	1	0.927	1.000000e+05	3.125296e-17
0	CTTTCTTCTCAATGTATAACACAGGAAGCAA_16246	0	0	0	1	0.927	1.000000e+05	4.580800e-10
0	CTTTCTTGTTAAACGGTTCAAAACAAAAAAC_3063	0	0	0	1	0.945	1.000000e+05	1.600094e-10
0	CTTTCTTGTTGATCATCTTAGACAACATTTC_7215	0	0	0	1	0.890	1.000000e+05	2.078655e-10
0	CTTTCTTTAAAATGTATAGTAGATTAGTAGA_4599	0	0	0	1	0.945	1.000000e+05	1.285248e-11
0	CTTTCTTTACACCATGAAAGCTTTGAGAAGC_1373	0	0	0	1	0.945	1.000000e+05	8.322506e-13
0	CTTTCTTTTTGTTGATTTCATTCTTAATCAC_8528	0	0	0	1	0.890	1.000000e+05	1.776532e-10
0	CTTTGAGATTAGTTGCATCTCCAAAAGAGAA_283	0	0	0	1	0.927	1.000000e+05	3.125296e-17
0	CTTTGGAAAAGTTTTTGAGTCTTTCATTAAA_4695	0	0	0	1	0.945	1.000000e+05	1.285248e-11
0	CTTTGGAGATATAATGTTCAGAGGTCCCGAA_3600	0	0	0	1	0.899	1.000000e+05	2.269526e-11
0	CTTTGGAGATCTTACTCGGCTCATGGAGTTA_8618	0	0	0	1	0.064	1.000000e+05	1.341423e-10
0	CTTTGGCTTTGGGTCTTTTAACAAGGGTACC_1451	0	0	0	1	0.945	1.000000e+05	1.871233e-12
0	CTTTGGCTTTGTATCATTTAACAAGGAAACA_9481	0	0	0	1	0.936	1.000000e+05	1.914681e-10
0	CTTTGGCTTTGTGGCTTTTAACAAGGGTACC_1448	0	0	0	1	0.945	1.000000e+05	1.871233e-12
0	CTTTGTATGAGCTATCTGTTTTGAATTCTGA_5722	0	0	0	1	0.890	1.000000e+05	2.078655e-10
0	CTTTGTGTAGCTATCTATATCTATTAATCGA_10822	0	0	0	1	0.936	1.000000e+05	5.297926e-10
0	CTTTGTTAAGGTTATTCCTTAACCTTGGTAC_5586	0	0	0	1	0.890	1.000000e+05	2.078655e-10
0	CTTTGTTGCTTTGTTAGTATTGCCACCGCCA_3142	0	0	0	1	0.899	1.000000e+05	2.040496e-11
0	CTTTGTTTCTCTGTGCCATGACTCAGGCTCA_2379	0	0	0	1	0.945	1.000000e+05	3.933638e-11
0	CTTTGTTTGTGAGAAAAACTAGAGATATATA_2026	0	0	0	1	0.945	1.000000e+05	8.721571e-12
0	CTTTTACTATTTGTACTAGATGCAATCAATC_8095	0	0	0	1	0.890	1.000000e+05	2.078655e-10
0	CTTTTAGTTTACTCTATATATGATTAGTGTA_6097	0	0	0	1	0.890	1.000000e+05	2.078655e-10
0	CTTTTATAACGATCGGGGGTACGGTAGATAC_6740	0	0	0	1	0.890	1.000000e+05	2.078655e-10
0	CTTTTATAATTTTTTGGTTGGGTTTTCTAAA_3601	0	0	0	1	0.899	1.000000e+05	2.269526e-11
0	CTTTTATCTTCTGTTGTGATGATAATCCGAC_5498	0	0	0	1	0.890	1.000000e+05	2.078655e-10
0	CTTTTATGTATGTGGCTGTGAAAATATTTAC_825	0	0	0	1	0.945	1.000000e+05	1.014470e-13
0	CTTTTATTCAAACCAAATTACCTGAATTACC_7261	0	0	0	1	0.890	1.000000e+05	2.078655e-10
0	CTTTTCAGTTATAATTTGCTATAAATGGTAA_4336	0	0	0	1	0.945	1.000000e+05	1.285248e-11
0	CTTTTCCTCAGTAGGACATAAATGTCGGTAA_356	0	0	0	1	0.927	1.000000e+05	3.125296e-17
0	CTTTTCTAAATATTTGAGAAATGACGTCAAA_3637	0	0	0	1	0.899	1.000000e+05	2.269526e-11
0	CTTTTCTTGCCTTGTAATAAATTTAGCTTAC_9223	0	0	0	1	0.936	1.000000e+05	2.444804e-10
0	CTTTTGAACTCATATTACTAAAAAATCTGTA_722	0	0	0	1	0.908	1.000000e+05	1.310470e-12
0	CTTTTGATATTGGGAATATGACTTATCTCCA_6095	0	0	0	1	0.890	1.000000e+05	2.078655e-10
0	CTTTTGCTACGACAAACATAACATGTGCATC_959	0	0	0	1	0.055	1.000000e+05	5.369132e-13
0	CTTTTGCTTTGTGTCTTTTAACAAGGGTACC_2917	0	0	0	1	0.945	1.000000e+05	2.215879e-11
0	CTTTTGGAGACTTTTGTTCAAAAGCATTCAA_6454	0	0	0	1	0.890	1.000000e+05	2.078655e-10
0	CTTTTGGTGAATGATACATTAAAGTATATCA_3672	0	0	0	1	0.945	1.000000e+05	1.894864e-11
0	CTTTTGGTTTTGAATCGTACAATAGGGAAAC_4079	0	0	0	1	0.945	1.000000e+05	2.594208e-11
0	CTTTTTAAATTTTTAATTTTATCATCCACTC_4517	0	0	0	1	0.945	1.000000e+05	1.285248e-11
0	CTTTTTAATAGTTTCATACTCCACTCATATA_9206	0	0	0	1	0.110	1.000000e+05	2.746913e-11
0	CTTTTTGCTTAAAATGGGCTTAGTCTTGAAC_4120	0	0	0	1	0.945	1.000000e+05	4.046634e-11
0	CTTTTTGGGTTTCCATCTCCACTTCCACTTC_9794	0	0	0	1	0.936	1.000000e+05	1.040603e-10
0	CTTTTTGTGTTCAATTGCTAAGTGTAACAAC_7848	0	0	0	1	0.890	1.000000e+05	2.078655e-10
0	CTTTTTTCTCTCTTTTGAATAGAAAAATCCC_3940	0	0	0	1	0.945	1.000000e+05	1.153662e-11
0	CTTTTTTTCCAAATTAAAAACAATTAGGGCA_7015	0	0	0	1	0.890	1.000000e+05	2.078655e-10
0	CTTTTTTTTTTGTTTCTGAATTTCCTTTTAC_1837	0	0	0	1	0.945	1.000000e+05	1.801276e-11
0	GAAAAAACCAAAATCCTTGTATAATGCAATA_18561	0	0	0	1	0.927	1.000000e+05	5.759151e-10
0	GAAAAAACTCCGACACTTTTATACCACCGCC_1253	0	0	0	1	0.055	1.000000e+05	2.237866e-12
0	GAAAAAAGAAGAAGATCGTAAAAAGATAATC_3961	0	0	0	1	0.945	1.000000e+05	1.153662e-11
0	GAAAAACACCCAAAAATAAGAAGAGATGATA_7946	0	0	0	1	0.890	1.000000e+05	2.078655e-10
0	GAAAAACTTAGAAAACCAATCTTTATGATAC_4671	0	0	0	1	0.945	1.000000e+05	1.285248e-11
0	GAAAAAGATGGAGATGAACTTGAGAATTGAA_9096	0	0	0	1	0.064	1.000000e+05	2.395300e-10
0	GAAAAAGCAATTTAAGAAATTATAGTAGCAC_3250	0	0	0	1	0.945	1.000000e+05	2.293174e-10
0	GAAAAAGTTTTAAATAGAATTTTACATTGGA_5752	0	0	0	1	0.890	1.000000e+05	2.078655e-10
0	GAAAAATACTAGTGTCACCGTACAATTGTCA_5977	0	0	0	1	0.890	1.000000e+05	2.078655e-10
0	GAAAAATAGAGAGATGAAGGAGAAATCTAAC_6297	0	0	0	1	0.890	1.000000e+05	2.078655e-10
0	GAAAAATCCATCAATGTAATTAATCAATAGC_4619	0	0	0	1	0.945	1.000000e+05	1.285248e-11
0	GAAAAATCGCTCATCTCTACTGACTATAACA_8122	0	0	0	1	0.890	1.000000e+05	2.078655e-10
0	GAAAACAGAGTACAATTGCTCATAAAATTTA_6860	0	0	0	1	0.890	1.000000e+05	2.078655e-10
0	GAAAACCAATCTTTATGATACAGAGAGGGTA_4427	0	0	0	1	0.945	1.000000e+05	1.285248e-11
0	GAAAACCCAACCAAAAAATTATAAAAGCAAA_3568	0	0	0	1	0.899	1.000000e+05	2.269526e-11
0	GAAAACCCTAAACCCTAAACTCTTATCCTTA_8993	0	0	0	1	0.936	1.000000e+05	8.581072e-11
0	GAAAACTAAGCAAAAAGATCTCCGATCGGAA_1081	0	0	0	1	0.055	1.000000e+05	2.223424e-12
0	GAAAAGACGAGAATGGTAGTAGTAGTAGTTA_9224	0	0	0	1	0.936	1.000000e+05	2.444804e-10
0	GAAAAGATCGCTGCTGATATTTGGAAAATGC_5922	0	0	0	1	0.890	1.000000e+05	2.078655e-10
0	GAAAAGATTATCATTACATTTTCAACATTTA_4430	0	0	0	1	0.945	1.000000e+05	1.285248e-11
0	GAAAAGATTGAGAAGAAACGAGCCGATACTC_4965	0	0	0	1	0.064	1.000000e+05	8.010615e-11
0	GAAAAGGAAACAAGTGGCAGCATCGGATAAA_7275	0	0	0	1	0.890	1.000000e+05	2.078655e-10
0	GAAAAGGGTCCAAAGACGTCTCTAGTACGGC_9176	0	0	0	1	0.064	1.000000e+05	1.516646e-10
0	GAAAAGTTTTACGGACGTCTGGTCCGTGGAA_9633	0	0	0	1	0.936	1.000000e+05	3.094074e-10
0	GAAAATCAACCTTGTATATATGGTTTATCCC_6698	0	0	0	1	0.890	1.000000e+05	2.078655e-10
0	GAAAATCAATCAACTTTTTTGTTGATAACGA_563	0	0	0	1	0.917	1.000000e+05	1.051394e-14
0	GAAAATCTCCAAACGTGATTTTCAATTGCCA_4844	0	0	0	1	0.890	1.000000e+05	5.096836e-11
0	GAAAATGGCTTATGAGGGAGACAGGAGGAGA_14240	0	0	0	1	0.073	1.000000e+05	5.191543e-10
0	GAAAATTAGAAATCATTTTTTAAAAAAACTC_16960	0	0	0	1	0.927	1.000000e+05	7.269381e-11
0	GAAAATTGGACTCCAAGTTGGACCATAGAAA_928	0	0	0	1	0.055	1.000000e+05	5.860297e-13
0	GAAACAAAAAAAAAAGAAAAAGGAAGAAAGA_2462	0	0	0	1	0.945	1.000000e+05	1.895803e-11
0	GAAACAATTTCACTAACTTTAGAGAAGATCC_4947	0	0	0	1	0.101	1.000000e+05	2.186764e-10
0	GAAACACAAGCAAGTCATCAAATTCAATGCA_8755	0	0	0	1	0.890	1.000000e+05	1.784960e-10
0	GAAACACATCCGCAACATATCCTCAAGTGTC_1818	0	0	0	1	0.945	1.000000e+05	1.708192e-11
0	GAAACATAGCTCTCTCCCCATCGAAGAGGTA_16225	0	0	0	1	0.073	1.000000e+05	4.070981e-10
0	GAAACATGAACATGAATATAATTCTGTCTCC_2143	0	0	0	1	0.899	1.000000e+05	5.082163e-12
0	GAAACCACAAGATGTGTGACATTTTACATAA_10902	0	0	0	1	0.936	1.000000e+05	5.297926e-10
0	GAAACCACTTGAATCTCAAACAGTGTCAATA_5056	0	0	0	1	0.936	1.000000e+05	1.216605e-10
0	GAAACCATCTGCATAATAAAGCAATCGTTGC_7089	0	0	0	1	0.890	1.000000e+05	2.078655e-10
0	GAAACCATCTTTTGGAGACTTTTGTTCAAAA_7690	0	0	0	1	0.890	1.000000e+05	2.078655e-10
0	GAAACCCTAACGCTAAACCTTATACGCTAAA_2295	0	0	0	1	0.945	1.000000e+05	5.788832e-12
0	GAAACCGGACTGGACCCATGTATCTATATCC_36355	0	0	0	1	0.092	1.000000e+05	1.074872e-10
0	GAAACCTGCAGATATAGTAATCATCGCCGTA_1751	0	0	0	1	0.055	1.000000e+05	1.719065e-10
0	GAAACCTTAACTTTTTTTCCAAATTAAAAAC_7512	0	0	0	1	0.890	1.000000e+05	2.078655e-10
0	GAAACGACTTCGGGCATGGCAAGCTCCCATA_4997	0	0	0	1	0.936	1.000000e+05	2.240964e-11
0	GAAACGGCTCTACTTGTGCCTAGAGAAACAA_8533	0	0	0	1	0.890	1.000000e+05	2.131767e-10
0	GAAACGGCTGCAAACTTGGTTAAACAGAGAC_8053	0	0	0	1	0.890	1.000000e+05	2.078655e-10
0	GAAACGTAAACATTAGTGTTCCAAACACCGA_2018	0	0	0	1	0.055	1.000000e+05	3.471916e-12
0	GAAACTAAAAGCTCGCACAGACAGACTTATC_6298	0	0	0	1	0.890	1.000000e+05	2.078655e-10
0	GAAACTCTTTTTTAATATATAGAGTGGATGA_4448	0	0	0	1	0.945	1.000000e+05	1.285248e-11
0	GAAACTTTCAACAAGATATTCTTGCACTATC_7113	0	0	0	1	0.890	1.000000e+05	2.078655e-10
0	GAAAGAAAAATCCATCAATGTAATTAATCAA_4411	0	0	0	1	0.945	1.000000e+05	1.285248e-11
0	GAAAGAAGGAGGATTTCTAATGCGAGATCAA_9346	0	0	0	1	0.936	1.000000e+05	4.125276e-10
0	GAAAGAGAAAATAAAATTTATAATAAGATTA_8523	0	0	0	1	0.064	1.000000e+05	5.413517e-10
0	GAAAGAGCCCCGGATATACATCTGGTAAACC_1249	0	0	0	1	0.055	1.000000e+05	1.355865e-12
0	GAAAGAGTGGGTACTTTAAAAGTAGTTTTAA_5696	0	0	0	1	0.890	1.000000e+05	2.078655e-10
0	GAAAGAGTTAAAACTGGAGCAGAAGTTAACC_5128	0	0	0	1	0.110	1.000000e+05	9.952091e-11
0	GAAAGATATCATGATCCCTCATTTAGGAGTC_5985	0	0	0	1	0.890	1.000000e+05	2.078655e-10
0	GAAAGATCCACCATAATATTATATAATTTTA_4742	0	0	0	1	0.945	1.000000e-05	3.423602e-10
0	GAAAGCCTCCACCGAAACACTATGGAAAATC_3369	0	0	0	1	0.899	1.000000e+05	2.384700e-11
0	GAAAGTCGCTTATCTCCTTCTCCTTCCCGTC_1455	0	0	0	1	0.055	1.000000e+05	3.617652e-12
0	GAAAGTTTCACGAATGTGAAGCGAAGCCTTC_5272	0	0	0	1	0.890	1.000000e+05	2.078655e-10
0	GAAAGTTTTAATTGTGGATGCAACACATTTA_4700	0	0	0	1	0.945	1.000000e-05	3.423596e-10
0	GAAATAAATTCTCAAGATGGGACTTATTTAC_3766	0	0	0	1	0.945	1.000000e+05	1.150986e-10
0	GAAATACAATCTTTCAAGTAGGCATGGCCGC_2185	0	0	0	1	0.899	1.000000e+05	5.082163e-12
0	GAAATATATGTCTAAGAGCTTTTACCAATCA_57	0	0	0	1	0.073	1.000000e+05	1.517513e-15
0	GAAATATCAATGATATAGTATGTCAACGTTC_8221	0	0	0	1	0.890	1.000000e+05	2.078655e-10
0	GAAATCATTTTTTAAAAAAACTCACATAAAC_16959	0	0	0	1	0.927	1.000000e+05	7.269381e-11
0	GAAATCCATAGACCATCTGGTCCATCTCCAA_7770	0	0	0	1	0.890	1.000000e+05	2.078655e-10
0	GAAATCCATTGGAATGCCTAATCTCCGGTTC_5471	0	0	0	1	0.890	1.000000e+05	2.078655e-10
0	GAAATCGAAACTAAAAGCTCGCACAGACAGA_2094	0	0	0	1	0.899	1.000000e+05	5.082163e-12
0	GAAATCTTTATTCTTCTTGGTATACACAGAA_255	0	0	0	1	0.927	1.000000e+05	3.125296e-17
0	GAAATGTGTGACATGGCAAAGGCCCGAGTTA_4121	0	0	0	1	0.945	1.000000e+05	4.046634e-11
0	GAAATTATAAATCTTAAAATTTCTCTAAATC_10903	0	0	0	1	0.936	1.000000e+05	5.297926e-10
0	GAAATTATATCTTAGTGGATGTTCACGTCTA_6009	0	0	0	1	0.890	1.000000e+05	2.078655e-10
0	GAAATTCTGGATAGAATGAATGGACCGGTAC_8736	0	0	0	1	0.064	1.000000e+05	2.323562e-10
0	GAACAAAAACTCATTTCAGTGCTATTTATGA_8602	0	0	0	1	0.890	1.000000e+05	3.375722e-10
0	GAACAAATTGTAACCCTTTAAAATATTTATA_1216	0	0	0	1	0.945	1.000000e+05	3.577356e-13
0	GAACAATGTTTCAATTCAAAATGGTCTACTC_5260	0	0	0	1	0.890	1.000000e+05	2.078655e-10
0	GAACACCGGTAAAAACTACACCTCTGTCCAA_7583	0	0	0	1	0.890	1.000000e+05	2.078655e-10
0	GAACAGAACAATCTAGGCAGAAGCAGCAGCC_8826	0	0	0	1	0.936	1.000000e+05	2.804067e-10
0	GAACAGTCTCAGCGAGTAAGCCGAAAATTGC_6566	0	0	0	1	0.890	1.000000e+05	2.078655e-10
0	GAACAGTTATCCATACTATCAACCGCAGTTA_2692	0	0	0	1	0.945	1.000000e+05	6.619754e-11
0	GAACATAGCGAAAGGCTTTATTTAGTAAGTA_878	0	0	0	1	0.092	1.000000e+05	6.853307e-13
0	GAACATCCTCCAAGATTTAATATTTTGAGAC_5893	0	0	0	1	0.890	1.000000e+05	2.078655e-10
0	GAACATGAATATAATTCTGTCTCCGGATTAA_7100	0	0	0	1	0.890	1.000000e+05	2.078655e-10
0	GAACATGTACATAGTTGATATTCATAAAGTA_1527	0	0	0	1	0.945	1.000000e+05	2.492137e-13
0	GAACATTATATCTCCAAAGCTTCGATTACTA_3594	0	0	0	1	0.899	1.000000e+05	2.269526e-11
0	GAACATTTGAAGAGCCTCATCATTTGATGGA_163	0	0	0	1	0.927	1.000000e+05	3.125296e-17
0	GAACATTTTTGGCCAAGGCATCTAGTTGTGC_6820	0	0	0	1	0.890	1.000000e+05	2.078655e-10
0	GAACCAAACTAGACCGATAACCCATGCGGCC_2128	0	0	0	1	0.899	1.000000e+05	5.082163e-12
0	GAACCACATCAATTTTACTTTTCTTAGGTGA_6148	0	0	0	1	0.890	1.000000e+05	2.078655e-10
0	GAACCATGAGGATCCCGTCCGTATGTTGTGC_9007	0	0	0	1	0.064	1.000000e+05	4.934475e-11
0	GAACCATTGGCTTAGGCAGCTGAGTAGACCA_5907	0	0	0	1	0.890	1.000000e+05	2.078655e-10
0	GAACCCCAAGAACTCCACCACCTCCTCCACC_8784	0	0	0	1	0.064	1.000000e+05	9.899942e-11
0	GAACCTCAACGAGATATTGAAAAGTAAAGTA_2745	0	0	0	1	0.945	1.000000e+05	3.449756e-12
0	GAACCTTTTGAAGAAGCATGGAGTAAAGAAC_9697	0	0	0	1	0.936	1.000000e+05	2.269667e-10
0	GAACGTTGTTTATGAATTATGTGTATAATGA_9979	0	0	0	1	0.936	1.000000e+05	2.592715e-10
0	GAACTCATATTACTAAAAAATCTGTAAGTGA_749	0	0	0	1	0.908	1.000000e+05	1.310470e-12
0	GAACTGTTGCGTATTCCCCTCATGCATCATC_8867	0	0	0	1	0.064	1.000000e+05	1.109103e-10
0	GAACTTAAACAGCTACCCAATCTTATAAGCC_3760	0	0	0	1	0.945	1.000000e+05	3.048141e-10
0	GAACTTAAACCAATGAAGGAAGGGAGCTCTA_6932	0	0	0	1	0.890	1.000000e+05	2.078655e-10
0	GAACTTAAACCGCCACCCGTTCTTATAAGCC_3203	0	0	0	1	0.945	1.000000e+05	9.275151e-12
0	GAACTTCAAAATTAAAGCAATGCAACTCACA_904	0	0	0	1	0.055	1.000000e+05	4.566353e-13
0	GAACTTGAGAATTGAAGACCTAAACGAAGAA_9094	0	0	0	1	0.064	1.000000e+05	2.395300e-10
0	GAACTTGCTTTTTTAATGATGTTTTTGTATC_7912	0	0	0	1	0.890	1.000000e+05	2.078655e-10
0	GAAGAAAATATAAAGCTACAAAACAACTCAA_1788	0	0	0	1	0.055	1.000000e+05	6.516149e-12
0	GAAGAAAATCAATCAACTTTTTTGTTGATAA_489	0	0	0	1	0.917	1.000000e+05	1.051394e-14
0	GAAGAAAGAGTCTGGTCAAACGGTGATTACC_119	0	0	0	1	0.927	1.000000e+05	3.125296e-17
0	GAAGAAGAACCAGTTCAGATACTGGAGACTA_2409	0	0	0	1	0.055	1.000000e+05	2.997823e-11
0	GAAGAAGAAGCAGAAGAAATCGCCATTACTA_8313	0	0	0	1	0.890	1.000000e+05	2.078655e-10
0	GAAGAAGGTTGGTTAGGGATTTGGAATCGAA_1428	0	0	0	1	0.945	1.000000e+05	1.455911e-11
0	GAAGAAGGTTGGTTAGTGTTTTGAATCGAAC_3973	0	0	0	1	0.945	1.000000e+05	9.148578e-12
0	GAAGAAGTGGAAGTGGAGATGGAAACCCAAA_9792	0	0	0	1	0.936	1.000000e+05	1.040603e-10
0	GAAGAATCCTGTGCAGCTTGTCATTCAGCGC_2529	0	0	0	1	0.945	1.000000e+05	9.715396e-12
0	GAAGAATCTTGGTTAGCGCTTCGAAGTGAAA_4280	0	0	0	1	0.945	1.000000e+05	3.015192e-10
0	GAAGAATTAGATCTTAGCTATTGTTCAAGTC_6544	0	0	0	1	0.890	1.000000e+05	2.078655e-10
0	GAAGAATTATATCTCAATGAATGCTCAAGTC_8267	0	0	0	1	0.890	1.000000e+05	2.078655e-10
0	GAAGACATACTCGACCCCCAAGTCGAGTGAC_1612	0	0	0	1	0.945	1.000000e+05	1.197868e-11
0	GAAGACCTGGGAGATAAAAGAATGCGGGATA_661	0	0	0	1	0.908	1.000000e+05	2.469192e-13
0	GAAGACTGATTCAGTGTCAGACAAATTTGTC_3135	0	0	0	1	0.899	1.000000e+05	2.040496e-11
0	GAAGAGAAAAACAAATGTCGAAGAAGAAAAC_2175	0	0	0	1	0.899	1.000000e+05	5.082163e-12
0	GAAGAGAGTTGTTGTTGTTGTTTTGGGGACA_4720	0	0	0	1	0.101	1.000000e+05	1.287052e-10
0	GAAGAGATGATACAATTTGTAAAACAAACTC_7001	0	0	0	1	0.890	1.000000e+05	2.078655e-10
0	GAAGAGCCTCATCATTTGATGGAAAATCAAC_226	0	0	0	1	0.927	1.000000e+05	3.125296e-17
0	GAAGAGCGTGATAGAGCAATAGCAACTCAGA_857	0	0	0	1	0.908	1.000000e+05	2.284340e-11
0	GAAGAGGAGAGGATAAAGAATGGAATTTTGA_2506	0	0	0	1	0.945	1.000000e+05	7.591445e-13
0	GAAGAGGTGACAGTGTCATTTCACTTTTAGA_3793	0	0	0	1	0.945	1.000000e+05	1.250108e-10
0	GAAGATAAAAGACTTTTGAACGCACATGGGA_6165	0	0	0	1	0.890	1.000000e+05	2.078655e-10
0	GAAGATTGGTTTATCCTTTTTTTGTTTAATC_2708	0	0	0	1	0.945	1.000000e+05	6.619754e-11
0	GAAGCAAGACACTTTTGTGACTTGGACTGAC_4902	0	0	0	1	0.945	1.000000e-05	3.423601e-10
0	GAAGCATGTCAACGAAAAACTTGGTTGGAAC_2431	0	0	0	1	0.055	1.000000e-05	3.423573e-10
0	GAAGCGAAGCCTTCACGTTTTGGCTGAAAAA_7188	0	0	0	1	0.890	1.000000e+05	2.078655e-10
0	GAAGCTATCCAAAACCTTGTTTGGATGAATA_7868	0	0	0	1	0.890	1.000000e+05	2.078655e-10
0	GAAGCTCGAGGTCAGCTTTGTTGATTAAGAA_6172	0	0	0	1	0.890	1.000000e+05	2.078655e-10
0	GAAGCTTGACAAAATCTGAAAATCTAAGTAA_8886	0	0	0	1	0.064	1.000000e+05	2.980413e-10
0	GAAGCTTTGGAGATATAATGTTCAGAGGTCC_3635	0	0	0	1	0.899	1.000000e+05	2.269526e-11
0	GAAGGAATACATCTTTATCTTCATCACATAA_7873	0	0	0	1	0.890	1.000000e+05	2.078655e-10
0	GAAGGAATCTCCACTAGACGTGAACATCCAC_6612	0	0	0	1	0.890	1.000000e+05	2.078655e-10
0	GAAGGATGGTAAGTTTTGTTAATTACCGGAA_8043	0	0	0	1	0.890	1.000000e+05	2.078655e-10
0	GAAGGATTCAAAAACAGAAAACAGAGTACAA_683	0	0	0	1	0.908	1.000000e+05	3.002559e-13
0	GAAGGATTTAGAGAAATTTTAAGATTTATAA_3328	0	0	0	1	0.945	1.000000e+05	1.445483e-12
0	GAAGGGAGCTCTACCAGACGTGAACATCCTC_6467	0	0	0	1	0.890	1.000000e+05	2.078655e-10
0	GAAGGGCTCCTATTGAAAGGCTTTCCCTCCC_9026	0	0	0	1	0.936	1.000000e+05	9.417856e-11
0	GAAGTACCAAGGTTAAGGAATAACCTTAACA_7571	0	0	0	1	0.890	1.000000e+05	2.078655e-10
0	GAAGTACGTTAACATCTTCCAACCTGCAAAA_2408	0	0	0	1	0.945	1.000000e+05	1.020245e-12
0	GAAGTCGAGTATCACCATCACTACCACTTGA_2033	0	0	0	1	0.945	1.000000e+05	4.799048e-12
0	GAAGTCGGATTATCATCACAACAGAAGATAA_6576	0	0	0	1	0.890	1.000000e+05	2.078655e-10
0	GAAGTCGTATAACGTGTCAATTATTGTACTA_14028	0	0	0	1	0.064	1.000000e+05	4.105625e-10
0	GAAGTTAATTAATTACTAATAAGCAAACCAA_3472	0	0	0	1	0.899	1.000000e+05	2.384700e-11
0	GAAGTTCCAAAAACATGCGATATTACTTACA_5338	0	0	0	1	0.890	1.000000e+05	2.078655e-10
0	GAAGTTGATCCAACAGATGTAAAGAAGCAGA_409	0	0	0	1	0.927	1.000000e+05	3.125296e-17
0	GAAGTTGTGGGAGTGATACCAGACTTGAACA_6682	0	0	0	1	0.890	1.000000e+05	2.078655e-10
0	GAAGTTTAAATGAACTTCAACAATAAGACCA_10904	0	0	0	1	0.936	1.000000e+05	5.297926e-10
0	GAAGTTTAGTTATGATGCTTTATGTGATGAA_7598	0	0	0	1	0.890	1.000000e+05	2.078655e-10
0	GAATAAAAGAATTCTGAATTGAAACAAACCA_3421	0	0	0	1	0.899	1.000000e+05	2.384700e-11
0	GAATAAACTAATTTACAGTTAGAAGAGCAAC_6140	0	0	0	1	0.890	1.000000e+05	2.078655e-10
0	GAATAAGGTTGGTTAGTGTTTTGAGGTCGAA_2772	0	0	0	1	0.945	1.000000e+05	1.002649e-10
0	GAATACACGTTTAAAAGTTACGACTCTCTTA_7098	0	0	0	1	0.890	1.000000e+05	2.078655e-10
0	GAATACACTAATCATATATAGAGTAAACTAA_5870	0	0	0	1	0.890	1.000000e+05	2.078655e-10
0	GAATACATCTTTATCTTCATCACATAAAGCA_8164	0	0	0	1	0.890	1.000000e+05	2.078655e-10
0	GAATAGCTCATAATTTAACCAATTATTAATC_5000	0	0	0	1	0.064	1.000000e+05	8.476480e-11
0	GAATATAATTCTGTCTCCGGATTAAAAGGAA_6711	0	0	0	1	0.890	1.000000e+05	2.078655e-10
0	GAATATACATATAACTCCTCAATCTTATGTA_3830	0	0	0	1	0.945	1.000000e+05	1.153662e-11
0	GAATATCTTGTTGAAAGTTTCACGAATGTGA_7240	0	0	0	1	0.890	1.000000e+05	2.078655e-10
0	GAATATGACTTGAGGTCATTTGTTTGATTGA_1277	0	0	0	1	0.945	1.000000e+05	1.446663e-11
0	GAATATGCAACAAAATTAGTATGTGAGCAAA_4522	0	0	0	1	0.945	1.000000e+05	1.285248e-11
0	GAATATTGAGAAGACAAACAAAACACATGAA_5962	0	0	0	1	0.890	1.000000e+05	2.078655e-10
0	GAATCAAAATCACGTTCAAACCTTAATTTCA_7950	0	0	0	1	0.890	1.000000e+05	2.078655e-10
0	GAATCAGCCGTACTAGAGACGTCTTTGGACC_9172	0	0	0	1	0.064	1.000000e+05	1.516646e-10
0	GAATCAGTCTTCTTCTAGCTTTCACTACGAA_5402	0	0	0	1	0.890	1.000000e+05	2.078655e-10
0	GAATCAGTGTCAGACAAAAATGTCTTTTATA_8454	0	0	0	1	0.110	1.000000e+05	2.078655e-10
0	GAATCATACATGTTTATGTGAGTTTTTTTAA_9128	0	0	0	1	0.936	1.000000e+05	7.885721e-11
0	GAATCATAGTAGATTGATTGCATCTAGTACA_2215	0	0	0	1	0.899	1.000000e+05	5.082163e-12
0	GAATCCGGTTGCAGTTCTAATTCTTATGCTC_8760	0	0	0	1	0.936	1.000000e+05	2.929192e-11
0	GAATCCTTGTTAAAAGACACAAAGACAAAGC_3756	0	0	0	1	0.945	1.000000e+05	7.411686e-12
0	GAATCGATGCATTAGCGTGGCACGAAGAAGA_574	0	0	0	1	0.083	1.000000e+05	9.807540e-15
0	GAATCGTACAATAGGGGAACAATACTTTACC_9068	0	0	0	1	0.936	1.000000e+05	1.501197e-10
0	GAATCTTATGAACATCTCTTAAATTGAATTC_3866	0	0	0	1	0.945	1.000000e+05	1.153662e-11
0	GAATGAATGTATGAATGAATGTATGAATGAA_10810	0	0	0	1	0.936	1.000000e+05	5.522588e-10
0	GAATGATAAAAATGGAAACAACTCAATAGCC_6516	0	0	0	1	0.890	1.000000e+05	2.078655e-10
0	GAATGATACATTAAAGTATATCACAAAATGC_3688	0	0	0	1	0.945	1.000000e+05	1.894864e-11
0	GAATGATCATATTTTTGGAATCTTTATAATC_3228	0	0	0	1	0.945	1.000000e+05	2.293174e-10
0	GAATGCAACTAACTTCCATAAATTAAATCTC_6286	0	0	0	1	0.890	1.000000e+05	2.078655e-10
0	GAATGCGGGATACTCCAACTATGAAAGGATA_4892	0	0	0	1	0.890	1.000000e+05	5.096836e-11
0	GAATGGATATTTTACAAATCAATGGCCCGGC_4777	0	0	0	1	0.890	1.000000e+05	5.096836e-11
0	GAATGGCAAGTGAAATACAATCTTTCAAGTA_678	0	0	0	1	0.908	1.000000e+05	3.002559e-13
0	GAATGGTACCCTTGTTAAAAGACACAAAGCA_2921	0	0	0	1	0.945	1.000000e+05	2.215879e-11
0	GAATGGTGACGATGCTTATCGAAACTCGCGC_10798	0	0	0	1	0.064	1.000000e+05	4.617753e-10
0	GAATGTATGAATGAATGTATGAATGAATGTA_3641	0	0	0	1	0.945	1.000000e+05	6.359403e-12
0	GAATGTCTGAAAAAAACAACAAGCAAGCAAC_11098	0	0	0	1	0.936	1.000000e+05	4.898337e-10
0	GAATTAAATCAAAGAATCAAAATCACGTTCA_7488	0	0	0	1	0.890	1.000000e+05	2.078655e-10
0	GAATTAACCAGACAAATCGCTCCACCAACAA_939	0	0	0	1	0.055	2.060934e+00	2.545709e-10
0	GAATTACCAAAATTTTGAACCAAACTAGACC_6206	0	0	0	1	0.890	1.000000e+05	2.078655e-10
0	GAATTAGGACCAGCGGATATTGAAACTGAGA_3654	0	0	0	1	0.945	1.000000e+05	1.085586e-11
0	GAATTAGGTGTCAAGATTAAGCTAGCAGAGA_8513	0	0	0	1	0.890	1.000000e+05	4.876706e-10
0	GAATTATACATGGGCCACAACAAGCTTGAGA_6699	0	0	0	1	0.890	1.000000e+05	2.078655e-10
0	GAATTATATTTTGGTATATAATGCTTCTGGA_3402	0	0	0	1	0.899	1.000000e+05	2.384700e-11
0	GAATTATTTGGTTCTGTGTGAATAAATAAAC_1247	0	0	0	1	0.055	1.000000e+05	1.377981e-13
0	GAATTCAATTATCGTCATGGACAAAAAAACA_7070	0	0	0	1	0.890	1.000000e+05	2.078655e-10
0	GAATTCCAAGAGGCCAAGATATGCTGCAAAA_5486	0	0	0	1	0.890	1.000000e+05	2.078655e-10
0	GAATTCCATCCTTATGTGCTCCCTTATTGTC_294	0	0	0	1	0.927	1.000000e+05	3.125296e-17
0	GAATTCTTTTATTCAAACCAAATTACCTGAA_8136	0	0	0	1	0.890	1.000000e+05	2.078655e-10
0	GAATTGTAAAACTTGAGAGGCCAAATGAGAA_4779	0	0	0	1	0.890	1.000000e+05	5.096836e-11
0	GAATTGTACACTTGTTAGAAGACACAAAACC_1222	0	0	0	1	0.945	1.000000e+05	3.907828e-13
0	GAATTTCTTTTGAACTCATATTACTAAAAAA_716	0	0	0	1	0.908	1.000000e+05	1.310470e-12
0	GAATTTTAAAATTTTGCAATATAAATAATGA_4057	0	0	0	1	0.945	1.000000e-05	3.423591e-10
0	GAATTTTACATTGGAGATGGACCAGATGGTC_7870	0	0	0	1	0.890	1.000000e+05	2.078655e-10
0	GAATTTTCATACCTTACCGACATTTATGTCC_59	0	0	0	1	0.927	1.000000e+05	3.125296e-17
0	GAATTTTTTTATAAGGTTTTAAAAAGAGATA_4418	0	0	0	1	0.945	1.000000e+05	1.285248e-11
0	GACAAAATGCAGCTATTACAGCCAGAAACAC_3157	0	0	0	1	0.055	1.000000e+05	2.036228e-11
0	GACAAACAAAACACATGAATCAAAGAATGTA_7633	0	0	0	1	0.890	1.000000e+05	2.078655e-10
0	GACAAATAGCAATTCAATATGTGTATTATCC_4895	0	0	0	1	0.064	1.000000e+05	9.882350e-12
0	GACAAATTTCGAATTCATTTGATCCGTAATC_194	0	0	0	1	0.927	1.000000e+05	3.125296e-17
0	GACAAATTTGTCTTTTATAGTGGAGACAGAA_644	0	0	0	1	0.908	1.000000e+05	2.693852e-13
0	GACAAGAGATTGCCTCCTAGTTGTAACTCCA_8622	0	0	0	1	0.064	1.000000e+05	1.341423e-10
0	GACAAGGAAGAAAGCATCAGCCACGTCCGTA_1330	0	0	0	1	0.945	1.000000e+05	8.445070e-13
0	GACAAGGAGTGTAATTTCACGAGCAAGTACA_6113	0	0	0	1	0.890	1.000000e+05	2.078655e-10
0	GACAAGGCACAACACTGGGAGAAGACTCTGC_788	0	0	0	1	0.092	1.000000e+05	4.058378e-11
0	GACAAGTTCTTCGGTACCTATACTCAAAACC_9945	0	0	0	1	0.064	1.000000e+05	5.753920e-10
0	GACAATCCTTAACTCTAGAGCTAACTTTTGA_10992	0	0	0	1	0.936	1.000000e+05	5.297926e-10
0	GACACAATTCACTTGACAAATGCATATTGAA_803	0	0	0	1	0.908	1.000000e+05	9.113863e-13
0	GACACATCAAAAACAAGGAATAGCATGGGAA_3738	0	0	0	1	0.945	1.000000e+05	1.012483e-11
0	GACACCATTGATCTTTGTACGGCCACAGAGC_1840	0	0	0	1	0.055	1.000000e+05	1.963480e-11
0	GACACCTCACGGGACAACTGTCAAGCATGGC_9748	0	0	0	1	0.064	1.000000e+05	1.245825e-11
0	GACACTGAATCAGTCTTCTTCTAGCTTTCAC_6630	0	0	0	1	0.890	1.000000e+05	2.078655e-10
0	GACACTGCAACCAAAACAAAACAAAAATGTC_7408	0	0	0	1	0.890	1.000000e+05	2.078655e-10
0	GACACTTTTGTGACTTGGACTGACAAAAATA_4907	0	0	0	1	0.945	1.000000e-05	3.423601e-10
0	GACAGAATATTGTTCTTAAATACATTAAAAC_9574	0	0	0	1	0.936	1.000000e+05	3.907541e-10
0	GACAGACTTATAATTTCTTACGGCAGATTTA_1699	0	0	0	1	0.945	1.000000e+05	1.926297e-12
0	GACAGACTTATCTGCCCAACGGCTCGAAATA_7199	0	0	0	1	0.890	1.000000e+05	2.078655e-10
0	GACAGAGTGGCTTATCAGAAACAACGTAGAC_7079	0	0	0	1	0.890	1.000000e+05	2.078655e-10
0	GACAGTGTCATTTCACTTTTAGATATAAAAA_3788	0	0	0	1	0.945	1.000000e+05	1.250108e-10
0	GACAGTTGTCCCGTGAGGTGTCAACACTCGC_9754	0	0	0	1	0.064	1.000000e+05	1.245825e-11
0	GACAGTTTGGATGTAACCTCTTCTACAGTTA_2568	0	0	0	1	0.055	1.000000e+05	5.379738e-11
0	GACATAAATGTCGGTAAGGTATGAAAATTCA_73	0	0	0	1	0.927	1.000000e+05	3.125296e-17
0	GACATCAATCATATTCGACTCAAAAACACTA_16591	0	0	0	1	0.927	1.000000e+05	5.053183e-10
0	GACATGATCATGTAATATGAGAAGAGCTTTA_6065	0	0	0	1	0.890	1.000000e+05	2.078655e-10
0	GACATTTATGTCCTACTGAGGAAAAGGAAAC_141	0	0	0	1	0.927	1.000000e+05	3.125296e-17
0	GACATTTTACATAAATTCCAAACAACAACAA_10957	0	0	0	1	0.936	1.000000e+05	5.297926e-10
0	GACCAAACCATTGAACATTTTTGGCCAAGGC_5659	0	0	0	1	0.890	1.000000e+05	2.078655e-10
0	GACCAACAAAACACAATTAACATATGTGATC_4734	0	0	0	1	0.101	1.000000e+05	1.862411e-10
0	GACCAATTTGTTATTGACTTATTTTTCATAC_8963	0	0	0	1	0.064	1.000000e+05	5.275579e-10
0	GACCAGATGGTCTATGGATTTCCGGTAATTA_7220	0	0	0	1	0.890	1.000000e+05	2.078655e-10
0	GACCAGCAAAGAGAGAAACAAAAAAAAAAAA_1383	0	0	0	1	0.945	1.000000e+05	2.024566e-12
0	GACCAGGCGTTTAAAAACATGAATGAATCTC_17721	0	0	0	1	0.073	1.000000e+05	4.589339e-10
0	GACCAGTGTAGTAATCGAAGCTTTGGAGATA_3596	0	0	0	1	0.899	1.000000e+05	2.269526e-11
0	GACCATAAAATTTTATTAGTTTATAGAGGTA_459	0	0	0	1	0.917	1.000000e+05	3.975851e-15
0	GACCATGAAATAGAGTCAGATTGGGATTATA_2019	0	0	0	1	0.055	1.000000e+05	3.471916e-12
0	GACCATTTTTTTTTGGGGGGGGGGCAACTAA_2350	0	0	0	1	0.945	1.000000e+05	1.617157e-11
0	GACCCCAAATACCAATCATCCTCACTTCATC_3539	0	0	0	1	0.899	1.000000e+05	2.269526e-11
0	GACCCGCGCGAAAGCTCATCTCGAAGAGAGA_2542	0	0	0	1	0.055	1.000000e+05	1.965219e-11
0	GACCGAGAGAACCGAGAACTGGCGACTTGGA_8789	0	0	0	1	0.064	1.000000e+05	1.561650e-11
0	GACCTATTAAAATTTACATAAGCATTTGGAA_2607	0	0	0	1	0.945	1.000000e+05	1.751131e-10
0	GACCTCTCTACTCGATCGAGGCAGCTAAAGA_1163	0	0	0	1	0.055	1.000000e+05	1.877141e-11
0	GACCTCTTGCTTGAATCATGTTTTGGTTGGC_99	0	0	0	1	0.927	1.000000e+05	3.125296e-17
0	GACCTGGGAGATAAAAGAATGCGGGATACTC_663	0	0	0	1	0.908	1.000000e+05	2.469192e-13
0	GACCTGTTTAACTCGGGCCTTTGCCATGTCA_4099	0	0	0	1	0.945	1.000000e+05	4.046634e-11
0	GACCTTCATTGCTAAAACAAATCATATATAA_4667	0	0	0	1	0.945	1.000000e+05	1.285248e-11
0	GACCTTGTTTTCTCCTCCATAACCCAATAAA_466	0	0	0	1	0.083	1.000000e-05	6.049162e-13
0	GACGAAAAGGTATGATATGGAGAAGAGAAAA_2114	0	0	0	1	0.899	1.000000e+05	5.082163e-12
0	GACGAAATCGAAACTAAAAGCTCGCACAGAC_2161	0	0	0	1	0.899	1.000000e+05	5.082163e-12
0	GACGAACTCTTCTATGTAATGTTGTTAACCA_2981	0	0	0	1	0.055	1.000000e+05	2.644312e-11
0	GACGAAGATTGGTTTATCCTTTTTTTGTTTA_2696	0	0	0	1	0.945	1.000000e+05	6.619754e-11
0	GACGAGCCAAGACATAAGAGAGGACAGGGAA_1140	0	0	0	1	0.055	1.000000e+05	4.021515e-12
0	GACGATAATTGAATTCCAAGAGGCCAAGATA_6739	0	0	0	1	0.890	1.000000e+05	2.078655e-10
0	GACGATATATCTCTTGGAAGAACAATTGAGC_4712	0	0	0	1	0.110	1.000000e+05	2.845879e-11
0	GACGCAAAAAATTGCGAGTCTCTAGAGAAAC_7493	0	0	0	1	0.890	1.000000e+05	2.078655e-10
0	GACGCCATTGATTAGACGAAAAGGTATGATA_2216	0	0	0	1	0.899	1.000000e+05	5.082163e-12
0	GACGCCGGAGGAGCATTAACTTTACAAGGAA_5151	0	0	0	1	0.890	1.000000e+05	1.796930e-10
0	GACGGACCAGAGGAATGGCCAGAGAAAGACA_5105	0	0	0	1	0.064	1.000000e+05	1.028934e-10
0	GACGGGCGATTAGCTCAGTGGGAGAGCGCGC_8613	0	0	0	1	0.936	1.000000e+05	5.129735e-11
0	GACGTAGTGAGCTAAATTGGCGGTGGCAATA_5675	0	0	0	1	0.890	1.000000e+05	2.078655e-10
0	GACGTCTCTAGTACGGCTGATTCTCCTCCCA_9177	0	0	0	1	0.064	1.000000e+05	1.516646e-10
0	GACGTCTGGTCCGTGGAAGCTCGTGAAGACA_9638	0	0	0	1	0.936	1.000000e+05	3.094074e-10
0	GACGTGAACATCCACTAAGATATAATTTCTC_8262	0	0	0	1	0.890	1.000000e+05	2.078655e-10
0	GACTAAAATGGAATTTGGCTACACCATGAAA_1914	0	0	0	1	0.945	1.000000e+05	1.444489e-12
0	GACTAAACAGGACCAAGAGGAAACCACCGAA_9131	0	0	0	1	0.936	1.000000e+05	2.884180e-10
0	GACTAGATGCTTTGTGTATCGTCGAGCATAA_2328	0	0	0	1	0.945	1.000000e+05	1.316703e-11
0	GACTAGTAGCTGTTGAGAGATCAGGAAGCTC_8401	0	0	0	1	0.890	1.000000e+05	2.078655e-10
0	GACTATAACAATATAGTAATGCATAAATTGC_8284	0	0	0	1	0.890	1.000000e+05	2.078655e-10
0	GACTATAATTTATTATCATTGAGGCTTTTTA_4579	0	0	0	1	0.945	1.000000e+05	1.285248e-11
0	GACTATTTCGATAAAATACAAAGTCATCTCA_15575	0	0	0	1	0.073	1.000000e+05	1.436752e-10
0	GACTCAAAAACTTTTCCAAAGGACTCGAAAC_4463	0	0	0	1	0.945	1.000000e+05	1.285248e-11
0	GACTCGCAATTTTTTGCGTCCACAAACACTA_7413	0	0	0	1	0.890	1.000000e+05	2.078655e-10
0	GACTCGCTCTCTGTGTCTAATTTAGTCGGAA_569	0	0	0	1	0.917	1.000000e+05	1.051394e-14
0	GACTCTCTGAGTTGCTATTGCTCTATCACGC_867	0	0	0	1	0.908	1.000000e+05	2.284340e-11
0	GACTCTGAGTACCAGTTAAATATAACTGCGA_7172	0	0	0	1	0.890	1.000000e+05	2.078655e-10
0	GACTCTTAAGAACCGGAGATTAGGCATTCCA_8185	0	0	0	1	0.890	1.000000e+05	2.078655e-10
0	GACTGAACCATGCAATCTTGGAACTTCAGGA_2478	0	0	0	1	0.055	1.000000e+05	2.098251e-12
0	GACTGAGAAACTTGGAGCCAAAGTTTAGAGA_931	0	0	0	1	0.055	1.000000e+05	2.771702e-15
0	GACTGCGTGAAGAAAGGAGCCGCAGCTAGAC_1415	0	0	0	1	0.055	1.000000e+05	2.467026e-11
0	GACTGCTCAACAACAATCAAAATGTCTCATA_5382	0	0	0	1	0.890	1.000000e+05	2.078655e-10
0	GACTTAATGTCATGTGTATGACTGAGGATAA_4228	0	0	0	1	0.945	1.000000e-05	3.423587e-10
0	GACTTACGAAATGTGTGACATGGCAAAGGCC_4109	0	0	0	1	0.945	1.000000e+05	4.046634e-11
0	GACTTACTATAATTCCGTCCCACAGCTTCTC_2264	0	0	0	1	0.899	1.000000e+05	5.082163e-12
0	GACTTATAATTTCTTACGGCAGATTTATTTA_9525	0	0	0	1	0.936	1.000000e+05	1.489785e-10
0	GACTTATCTCCAAAAATTGGATCTTAGAGGA_7229	0	0	0	1	0.890	1.000000e+05	2.078655e-10
0	GACTTATCTGCCCAACGGCTCGAAATAGCCA_6896	0	0	0	1	0.890	1.000000e+05	2.078655e-10
0	GACTTCTACTTATTGACCCCGGCCCGGAAAA_1238	0	0	0	1	0.945	1.000000e+05	4.297943e-13
0	GACTTGCTTCCTGTGTTATACATTGAGAAGA_16243	0	0	0	1	0.927	1.000000e+05	4.580800e-10
0	GACTTTGCCTACAACATGAAAGTTTTGAGAA_10567	0	0	0	1	0.936	1.000000e+05	2.681262e-10
0	GACTTTGGCTACCCCATAAAAGCTTTGATAA_9380	0	0	0	1	0.936	1.000000e+05	2.130637e-10
0	GACTTTGGCTACCCCTTGAAAGCTTTTAGAA_955	0	0	0	1	0.945	1.000000e+05	2.774999e-13
0	GACTTTTGTTCAAAAGCATTCAAGCAGAACA_6181	0	0	0	1	0.890	1.000000e+05	2.078655e-10
0	GAGAAAAAAGAAGAAGATCGTAAAAAGATAA_3927	0	0	0	1	0.945	1.000000e+05	1.153662e-11
0	GAGAAACAAGATGATAGATAAAATCAAATGC_2792	0	0	0	1	0.945	1.000000e+05	6.327082e-12
0	GAGAAAGAGTTTGGTCCTCGTGGTTAGTGGC_16213	0	0	0	1	0.073	1.000000e+05	2.558239e-10
0	GAGAAATCTAACATGCATCACAAGCTGACGC_5886	0	0	0	1	0.890	1.000000e+05	2.078655e-10
0	GAGAACCTTTTGAAGAAGCATGGAGTAAAGA_13899	0	0	0	1	0.936	1.000000e+05	1.737479e-10
0	GAGAACTTCAAAATTAAAGCAATGCAACTCA_898	0	0	0	1	0.055	1.000000e+05	4.566353e-13
0	GAGAAGAAATTGAACCATAATCTGATTTATC_8365	0	0	0	1	0.890	1.000000e+05	2.078655e-10
0	GAGAAGGGAAGCTCGAGGTCAGCTTTGTTGA_7586	0	0	0	1	0.890	1.000000e+05	2.078655e-10
0	GAGAAGGGAGCATTGAGGAAAGAGAGGTAAA_1107	0	0	0	1	0.055	3.016848e+00	1.776840e-10
0	GAGAAGTACGTTAACATCTTCCAACCTGCAA_2398	0	0	0	1	0.945	1.000000e+05	1.020245e-12
0	GAGAATCAAAACGATGGCTTTGTGCAGCCGC_6396	0	0	0	1	0.890	1.000000e+05	2.078655e-10
0	GAGAATCAGCCGTACTAGAGACGTCTTTGGA_9181	0	0	0	1	0.064	1.000000e+05	1.516646e-10
0	GAGAATCATAGTAGATTGATTGCATCTAGTA_5473	0	0	0	1	0.890	1.000000e+05	2.078655e-10
0	GAGAATGCAACTAACTTCCATAAATTAAATC_147	0	0	0	1	0.927	1.000000e+05	3.125296e-17
0	GAGAATTGTTTTTTAGTAATGATATTATGTA_4570	0	0	0	1	0.945	1.000000e+05	1.285248e-11
0	GAGACAAGTTCTTCGGTACCTATACTCAAAA_9946	0	0	0	1	0.064	1.000000e+05	5.753920e-10
0	GAGACAGAATTATATTCATGTTCATGTTTCA_2225	0	0	0	1	0.899	1.000000e+05	5.082163e-12
0	GAGACAGGAAAGTGCTTCTCGTTCTTGATGA_5500	0	0	0	1	0.890	1.000000e+05	2.078655e-10
0	GAGACCTGGCAATAGTGGTTTTGCCAATCCC_4849	0	0	0	1	0.890	1.000000e+05	5.096836e-11
0	GAGACTCTCTGAGTTGCTATTGCTCTATCAC_861	0	0	0	1	0.908	1.000000e+05	2.284340e-11
0	GAGACTTCTATAAATTAATGATATTAGGACC_3449	0	0	0	1	0.899	1.000000e+05	2.384700e-11
0	GAGACTTTTGTTCAAAAGCATTCAAGCAGAA_7264	0	0	0	1	0.890	1.000000e+05	2.078655e-10
0	GAGAGACGACGTCATCTAAAAATTGCCTTGC_5121	0	0	0	1	0.064	1.000000e+05	3.095133e-10
0	GAGAGAGATTTAAATGACTTACTATAATTCC_8342	0	0	0	1	0.890	1.000000e+05	2.078655e-10
0	GAGAGAGGGGGAGGTTTCGAGTCCTTTGGAA_4697	0	0	0	1	0.945	1.000000e+05	1.285248e-11
0	GAGAGATGAAGGAGAAATCTAACATGCATCA_5355	0	0	0	1	0.890	1.000000e+05	2.078655e-10
0	GAGAGGCAGAGAGCAACAATGAACCCTAGAA_9934	0	0	0	1	0.936	1.000000e+05	2.649388e-10
0	GAGAGGGGGAGGTTTCGAGTCCTTTGGAAAA_4660	0	0	0	1	0.945	1.000000e+05	1.285248e-11
0	GAGAGGTTCGTGAGAAAGTGCAGAAGTCTAA_1185	0	0	0	1	0.055	1.000000e+05	9.725979e-13
0	GAGATACGATTGCAAGAATGTCTGAAAAAAA_11104	0	0	0	1	0.936	1.000000e+05	4.898337e-10
0	GAGATATCGGTTTTGTATTTAAAGATTAATC_8254	0	0	0	1	0.890	1.000000e+05	2.078655e-10
0	GAGATGAAGGAGAAATCTAACATGCATCACA_7692	0	0	0	1	0.890	1.000000e+05	2.078655e-10
0	GAGATGACTTTGTATTTTATCGAAATAGTCA_15574	0	0	0	1	0.073	1.000000e+05	1.436752e-10
0	GAGATGAGCGATTTTTCAGCCAAAACGTGAA_5613	0	0	0	1	0.890	1.000000e+05	2.078655e-10
0	GAGATGATACAATTTGTAAAACAAACTCAAA_7675	0	0	0	1	0.890	1.000000e+05	2.078655e-10
0	GAGATGCTCTGTTGAAATTGGATATAAGCTA_7318	0	0	0	1	0.890	1.000000e+05	2.078655e-10
0	GAGATGGGTGAAGAGAAAAACAAATGTCGAA_2042	0	0	0	1	0.899	1.000000e+05	5.082163e-12
0	GAGATTAGTTAGATCCCCAATTGAGGAATGA_5884	0	0	0	1	0.890	1.000000e+05	2.078655e-10
0	GAGATTCCTTCCTCTATTGGATATGCAACCA_3049	0	0	0	1	0.899	1.000000e+05	1.570851e-11
0	GAGATTGCCTCCTAGTTGTAACTCCATGAGC_8616	0	0	0	1	0.064	1.000000e+05	1.341423e-10
0	GAGATTGGTTGCATATCCAATAGAGGAAGGA_6718	0	0	0	1	0.890	1.000000e+05	2.078655e-10
0	GAGATTTAAATGACTTACTATAATTCCGTCC_7402	0	0	0	1	0.890	1.000000e+05	2.078655e-10
0	GAGATTTTGGTAAAGCTCTTCTCATATTACA_6047	0	0	0	1	0.890	1.000000e+05	2.078655e-10
0	GAGCAAGGGAGCTCCACTAAACGTGAACATC_6603	0	0	0	1	0.890	1.000000e+05	2.078655e-10
0	GAGCAAGTACAACGAAACCATCTTTTGGAGA_5971	0	0	0	1	0.890	1.000000e+05	2.078655e-10
0	GAGCAATTGTACTCTGTTTTCTGTTTTTGAA_3518	0	0	0	1	0.899	1.000000e+05	2.384700e-11
0	GAGCAGGGCCGAGTTCAGCTATTCATACGCC_5174	0	0	0	1	0.064	1.000000e+05	3.058279e-11
0	GAGCAGTCTTTTGTTACTACACTCCAAGGAC_5790	0	0	0	1	0.890	1.000000e+05	2.078655e-10
0	GAGCAGTGGTCAATGGAAGTACCAAGGTTAA_5384	0	0	0	1	0.890	1.000000e+05	2.078655e-10
0	GAGCCAATAGGCCTTCCACGCTTTAATTGAA_4704	0	0	0	1	0.945	1.000000e-05	3.423585e-10
0	GAGCCAATCAGCTCAACCGCCGAACCAAACC_340	0	0	0	1	0.927	1.000000e+05	3.125296e-17
0	GAGCCGTCACTTTTTGGGTTTCCATCTCCAC_9796	0	0	0	1	0.936	1.000000e+05	1.040603e-10
0	GAGCCGTTTCAATATGCATTTGTCAAGTGAA_7945	0	0	0	1	0.890	1.000000e+05	2.078655e-10
0	GAGCCTGAGTCATGGCACAGAGAAACAAAGC_2376	0	0	0	1	0.945	1.000000e+05	3.933638e-11
0	GAGCCTGGCAAGATGAGACTCTCTGAGTTGC_854	0	0	0	1	0.908	1.000000e+05	2.284340e-11
0	GAGCTAAATTGGCGGTGGCAATACTAACAAA_7386	0	0	0	1	0.890	1.000000e+05	2.078655e-10
0	GAGCTAACTTTTGAGATCAGTTAATGTGGGA_10979	0	0	0	1	0.936	1.000000e+05	5.297926e-10
0	GAGCTCCACCAGACTTGAGCATCCATAAAGA_7209	0	0	0	1	0.890	1.000000e+05	2.078655e-10
0	GAGCTCCCTTTCTCTTTTGGAGATGCAACTA_325	0	0	0	1	0.927	1.000000e+05	3.125296e-17
0	GAGCTCTACCAGACGTGAACATCCTCCAAGA_8003	0	0	0	1	0.890	1.000000e+05	2.078655e-10
0	GAGCTTCACTCAAGTTCTTACTCTCTCTCGC_1430	0	0	0	1	0.055	1.000000e+05	1.230009e-10
0	GAGCTTCATTCCTCAATTGGGGATCTAACTA_6571	0	0	0	1	0.890	1.000000e+05	2.078655e-10
0	GAGCTTGTGCAGGTTCTCTACATTCTTATCA_3703	0	0	0	1	0.945	1.000000e+05	1.194392e-10
0	GAGCTTTACTAGACTGGAACATCTTTTGAGA_8113	0	0	0	1	0.890	1.000000e+05	2.078655e-10
0	GAGGAAACAGCCGTTTTCACAGCTGACTCGC_8363	0	0	0	1	0.890	1.000000e+05	2.078655e-10
0	GAGGAAGAGTCACGAGATACGATTGCAAGAA_11112	0	0	0	1	0.936	1.000000e+05	4.898337e-10
0	GAGGAAGAGTCACGAGATACGATTGCAATAA_11080	0	0	0	1	0.064	1.000000e+05	4.898337e-10
0	GAGGAAGGAATCTCCACTAGACGTGAACATC_8264	0	0	0	1	0.890	1.000000e+05	2.078655e-10
0	GAGGAGAAAACTGATGACAGTTTGGATGTAA_2575	0	0	0	1	0.055	1.000000e+05	5.379738e-11
0	GAGGAGAGGATAAAGAATGGAATTTTGAATA_2508	0	0	0	1	0.945	1.000000e+05	7.591445e-13
0	GAGGAGGAGTAGCAGGAGACACTGCAACCAA_6596	0	0	0	1	0.890	1.000000e+05	2.078655e-10
0	GAGGAGGGGTAGACGCCAAAAAGCTTCAAAC_1203	0	0	0	1	0.055	1.000000e+05	3.279365e-13
0	GAGGATATTAACTAAGTCGTAATTAAACTTA_10940	0	0	0	1	0.936	1.000000e+05	5.297926e-10
0	GAGGATGAAAAATAACCCGAGGATCCGTGTA_2012	0	0	0	1	0.055	1.000000e+05	3.471916e-12
0	GAGGATTACCCAAGGAGCAGTGGTCAATGGA_8332	0	0	0	1	0.890	1.000000e+05	2.078655e-10
0	GAGGATTCTCCATACGAAACCGGAATGTCTA_505	0	0	0	1	0.917	1.000000e+05	1.051394e-14
0	GAGGCATCATATTCACACTAGAACCGAGATC_3039	0	0	0	1	0.945	1.000000e-05	3.423575e-10
0	GAGGCCAAATGAGAATAGAATTTCAAGAGGC_4754	0	0	0	1	0.890	1.000000e+05	5.096836e-11
0	GAGGCCTCCCAAAAGGCAACGGAGGCGTGCA_9164	0	0	0	1	0.936	1.000000e+05	2.088323e-10
0	GAGGCTGACTGGTTTTTCATCTCTTCTTCTA_1660	0	0	0	1	0.945	1.000000e+05	7.344860e-12
0	GAGGCTTTCAAACAGCCCTCTTTTTATATTA_3127	0	0	0	1	0.899	1.000000e+05	2.040496e-11
0	GAGGCTTTTTAAATTTTTAATTTTATCATCC_4420	0	0	0	1	0.945	1.000000e+05	1.285248e-11
0	GAGGGCTGTTTGAAAGCCTCCACCGAAACAC_6252	0	0	0	1	0.890	1.000000e+05	2.078655e-10
0	GAGGGGAACCAGAGGAAGCAACATACACTAC_2359	0	0	0	1	0.055	1.000000e+05	2.568915e-11
0	GAGGGGGGGGGTAATATGGTAGACGAGGTCA_665	0	0	0	1	0.917	1.000000e-05	6.049184e-13
0	GAGGGTGTATCTACCGTACCCCCGATCGTTA_7212	0	0	0	1	0.890	1.000000e+05	2.078655e-10
0	GAGGTAAACAAGTCACAAGTGTATGTCAAAC_1928	0	0	0	1	0.101	1.000000e+05	2.574129e-11
0	GAGGTTAAGGCTCGGAATGCTTCACCGGTGA_4178	0	0	0	1	0.899	1.000000e+05	1.511478e-10
0	GAGGTTTCGAGTCCTTTGGAAAAGTTTTTGA_4699	0	0	0	1	0.945	1.000000e+05	1.285248e-11
0	GAGTAAGCCGAAAATTGCACCAATCAGCTCA_7995	0	0	0	1	0.890	1.000000e+05	2.078655e-10
0	GAGTAATCTCCAAAAAACAACAATTATTACA_2836	0	0	0	1	0.945	1.000000e+05	4.480290e-11
0	GAGTACAATGTCTTCACGAGCTTCCACGGAC_9623	0	0	0	1	0.936	1.000000e+05	3.094074e-10
0	GAGTACAATTGCTCATAAAATTTAAAATATA_7338	0	0	0	1	0.890	1.000000e+05	2.078655e-10
0	GAGTACCAGTTAAATATAACTGCGAAATCCA_5820	0	0	0	1	0.890	1.000000e+05	2.078655e-10
0	GAGTACTCTCTTCCAAAGTTGTGTGATTTAA_32	0	0	0	1	0.064	1.000000e+05	1.991684e-20
0	GAGTACTTCACAAATATCTTTATAATCAATC_5466	0	0	0	1	0.890	1.000000e+05	2.078655e-10
0	GAGTAGAGAAACAAGATGATAGATAAAATCA_2794	0	0	0	1	0.945	1.000000e+05	6.327082e-12
0	GAGTAGAGAATGATAAAAATGGAAACAACTC_7308	0	0	0	1	0.890	1.000000e+05	2.078655e-10
0	GAGTAGCATAATTTAATTATTACACATGGTA_4258	0	0	0	1	0.945	1.000000e+05	1.773487e-10
0	GAGTATGCAATCAAGTGTTGTGATGGCGATA_4070	0	0	0	1	0.945	1.000000e+05	2.230665e-10
0	GAGTCATGGCACAGAGAAACAAAGCTGTTGA_2378	0	0	0	1	0.945	1.000000e+05	3.933638e-11
0	GAGTCCTTTGGAAAAGTTTTTGAGTCTTTCA_4481	0	0	0	1	0.945	1.000000e+05	1.285248e-11
0	GAGTCGCACAAGAACGATTGAGAGACAGGAA_7942	0	0	0	1	0.890	1.000000e+05	2.078655e-10
0	GAGTCTATGCCTATAACACTTGTAACCTGAA_7461	0	0	0	1	0.890	1.000000e+05	2.078655e-10
0	GAGTCTTTGGATTGGTGTCTTCTAAAAAGGA_5002	0	0	0	1	0.936	1.000000e+05	5.610163e-11
0	GAGTGACAAAGTGAGAACAAAGTGATGGTGA_3752	0	0	0	1	0.945	1.000000e+05	2.947430e-12
0	GAGTGATACCAGACTTGAACAATAGCTAAGA_7700	0	0	0	1	0.890	1.000000e+05	2.078655e-10
0	GAGTGGAAGAAGTGGAAGTGGAGATGGAAAC_9786	0	0	0	1	0.936	1.000000e+05	1.040603e-10
0	GAGTGGCTTATCAGAAACAACGTAGACGGGA_5451	0	0	0	1	0.890	1.000000e+05	2.078655e-10
0	GAGTGTAACCGGCGAGTTGCCCACTCAACGA_8830	0	0	0	1	0.064	1.000000e+05	5.097741e-10
0	GAGTGTAATTTCACGAGCAAGTACAACGAAA_6150	0	0	0	1	0.890	1.000000e+05	2.078655e-10
0	GAGTGTAGTAACAAAAGACTGCTCAACAACA_6005	0	0	0	1	0.890	1.000000e+05	2.078655e-10
0	GAGTGTTCTGTGGTGTTTCGTCACCGGAGTA_4963	0	0	0	1	0.064	1.000000e+05	5.677840e-11
0	GAGTGTTGACACCTCACGGGACAACTGTCAA_9752	0	0	0	1	0.064	1.000000e+05	1.245825e-11
0	GAGTTAAAGTTCGGTATTGTGACGGTGGATC_5026	0	0	0	1	0.890	1.000000e+05	2.690135e-11
0	GAGTTAAATCTCCTTGTGCTTCAGGACCCCA_8966	0	0	0	1	0.936	1.000000e+05	3.997154e-10
0	GAGTTCAAAAGAAATTCTTTATTTTAGAATA_429	0	0	0	1	0.917	1.000000e+05	6.917719e-15
0	GAGTTCCTTGTCGAATTATACATGGGCCACA_2251	0	0	0	1	0.899	1.000000e+05	5.082163e-12
0	GAGTTGTCTTGGAGTTTGTTCCAATACTAAC_8902	0	0	0	1	0.064	1.000000e+05	8.394850e-11
0	GAGTTGTTTTGTAGCTTTATATTTTCTTCCC_9146	0	0	0	1	0.064	1.000000e+05	4.840436e-10
0	GAGTTGTTTTTTTGTCCATGACGATAATTGA_5924	0	0	0	1	0.890	1.000000e+05	2.078655e-10
0	GAGTTTTCAGTGTGTTTTTCTTACGATTCGA_9377	0	0	0	1	0.064	1.000000e+05	6.537860e-11
0	GAGTTTTTTGTTTTGAACCGTTTAACAAGAA_3055	0	0	0	1	0.945	1.000000e+05	1.600094e-10
0	GATAAAAATGGAAACAACTCAATAGCCACCC_6593	0	0	0	1	0.890	1.000000e+05	2.078655e-10
0	GATAAAACACGCATACTCATTCGGCGTGAGA_6948	0	0	0	1	0.890	1.000000e+05	2.078655e-10
0	GATAAAAGAATGCGGGATACTCCAACTATGA_4759	0	0	0	1	0.890	1.000000e+05	5.096836e-11
0	GATAAAAGACTTTTGAACGCACATGGGATAA_7269	0	0	0	1	0.890	1.000000e+05	2.078655e-10
0	GATAAAATGTACCAAAATGTTTAGGCTAAAC_446	0	0	0	1	0.917	1.000000e+05	6.917719e-15
0	GATAAACAAAACATCAACTCATATTTGACTA_2963	0	0	0	1	0.945	1.000000e+05	2.028684e-11
0	GATAAACCATATATACAAGGTTGATTTTCCA_6470	0	0	0	1	0.890	1.000000e+05	2.078655e-10
0	GATAAAGAGTAGAGAAACAAGATGATAGATA_2782	0	0	0	1	0.945	1.000000e+05	6.327082e-12
0	GATAAATTAATAAATATTAATTTAAAAAATA_3980	0	0	0	1	0.945	1.000000e+05	5.384160e-11
0	GATAACAAGGCATGGCTAAGGTTTTTGAGTA_885	0	0	0	1	0.945	1.000000e+05	1.168841e-12
0	GATAAGCCACTCTGTCTTTGTTGCTTTGTTA_3110	0	0	0	1	0.899	1.000000e+05	2.040496e-11
0	GATAATCATATAGCTAGAGAAGAAATTGAAC_6623	0	0	0	1	0.890	1.000000e+05	2.078655e-10
0	GATAATTGAATTCCAAGAGGCCAAGATATGC_6655	0	0	0	1	0.890	1.000000e+05	2.078655e-10
0	GATACAAGAATAAAACTTTAGAAAATCATAC_4508	0	0	0	1	0.945	1.000000e+05	1.285248e-11
0	GATACACCGGAGATTCGCATCGTATCCATGA_1066	0	0	0	1	0.055	1.000000e+05	7.938883e-12
0	GATACATCTCGAGATACCCATTTGAAAAACC_375	0	0	0	1	0.927	1.000000e+05	3.125296e-17
0	GATACATTAAAGTATATCACAAAATGCATAA_3679	0	0	0	1	0.945	1.000000e+05	1.894864e-11
0	GATACCAGACTTGAACAATAGCTAAGATCTA_8234	0	0	0	1	0.890	1.000000e+05	2.078655e-10
0	GATACGATTGCAAGAATGTCTGAAAAAAACA_11101	0	0	0	1	0.936	1.000000e+05	4.898337e-10
0	GATACTCAGTGTAGCATTTTGATTATTTTAC_1039	0	0	0	1	0.055	1.000000e+05	8.240476e-14
0	GATACTCCAACTATGAAAGGATATCTTCAGC_8563	0	0	0	1	0.890	1.000000e+05	2.136706e-10
0	GATAGAACGTTGACATACTATATCATTGATA_5960	0	0	0	1	0.890	1.000000e+05	2.078655e-10
0	GATAGAATTTAGATTCTTAGGAATTTTTTTA_4015	0	0	0	1	0.945	1.000000e+05	1.637746e-11
0	GATAGATAAAATCAAATGCGGAATCTGAATA_2801	0	0	0	1	0.945	1.000000e+05	6.327082e-12
0	GATAGCTCATACAAAGACGAATTAAATCAAA_2271	0	0	0	1	0.899	1.000000e+05	5.082163e-12
0	GATAGTATGGATAACTGTTCGGTTAACCATA_2666	0	0	0	1	0.945	1.000000e+05	6.619754e-11
0	GATAGTATTACTGTATATTGATATTAAAAAA_4625	0	0	0	1	0.945	1.000000e+05	1.285248e-11
0	GATATAATGTTCAGAGGTCCCGAAGAAGGTA_3532	0	0	0	1	0.899	1.000000e+05	2.269526e-11
0	GATATAATTTCTCGAGATTAGTTAGATCCCC_5603	0	0	0	1	0.890	1.000000e+05	2.078655e-10
0	GATATAGATACATGGGTCCAGTCCGGTTTCA_36357	0	0	0	1	0.092	1.000000e+05	1.074872e-10
0	GATATATTTATATATATATATATATATACAC_1792	0	0	0	1	0.945	1.000000e+05	5.032979e-12
0	GATATCAACTACTTTTTGTTGTAATAAAGTA_2367	0	0	0	1	0.055	1.000000e+05	2.852319e-11
0	GATATCATGATCCCTCATTTAGGAGTCGCAC_5899	0	0	0	1	0.890	1.000000e+05	2.078655e-10
0	GATATCCAAGCTCTACATGCAAAGATTGATA_2557	0	0	0	1	0.945	1.000000e+05	1.160115e-11
0	GATATCGGTTTTGTATTTAAAGATTAATCCA_7453	0	0	0	1	0.890	1.000000e+05	2.078655e-10
0	GATATCTTTCTTGTTGATCATCTTAGACAAC_6195	0	0	0	1	0.890	1.000000e+05	2.078655e-10
0	GATATTAACTAAGTCGTAATTAAACTTATAA_10826	0	0	0	1	0.936	1.000000e+05	5.297926e-10
0	GATATTAGGACCATAAAATTTTATTAGTTTA_462	0	0	0	1	0.917	1.000000e+05	3.975851e-15
0	GATATTTCCTCTGAGAAATTTAATTTGAATA_3121	0	0	0	1	0.899	1.000000e+05	2.040496e-11
0	GATATTTCTCTCAGTTTCCTCCCCAATCCAA_9838	0	0	0	1	0.936	1.000000e+05	1.708231e-10
0	GATATTTGTGAAGTACTCACTGGTTCTACAA_7803	0	0	0	1	0.890	1.000000e+05	2.078655e-10
0	GATCAAATGAATTCGAAATTTGTCGATGGAC_125	0	0	0	1	0.927	1.000000e+05	3.125296e-17
0	GATCAACCTCCAATAAGTAGAACCTTGGTCA_14142	0	0	0	1	0.927	1.000000e+05	4.357589e-10
0	GATCAAGAGGATTCTCCATACGAAACCGGAA_501	0	0	0	1	0.917	1.000000e+05	1.051394e-14
0	GATCAAGGTAACAAAATCAACACAAGAAAGA_5113	0	0	0	1	0.064	1.000000e+05	2.673221e-11
0	GATCAATTCTATTATCTTGAATAGAAGATAC_1006	0	0	0	1	0.945	1.000000e+05	7.225132e-13
0	GATCACCGGTGAAGCATTCCGAGCCTTAACC_4177	0	0	0	1	0.899	1.000000e+05	1.511478e-10
0	GATCACTTTCTTCTCAATGTATAACACAGGA_16241	0	0	0	1	0.927	1.000000e+05	4.580800e-10
0	GATCATGATATCTTTCTTGTTGATCATCTTA_7600	0	0	0	1	0.890	1.000000e+05	2.078655e-10
0	GATCATGTAATATGAGAAGAGCTTTACCAAA_5832	0	0	0	1	0.890	1.000000e+05	2.078655e-10
0	GATCATGTCACATTACACTAGAGATCACATC_4875	0	0	0	1	0.890	1.000000e+05	5.096836e-11
0	GATCCAATTTTTGGAGATAAGTCATATTCCC_8252	0	0	0	1	0.890	1.000000e+05	2.078655e-10
0	GATCCACAGAGACGAGTTTAAGCTGCGACAA_5178	0	0	0	1	0.064	1.000000e+05	3.888060e-11
0	GATCCATCATCCCACTTAGATTTGCCATTGA_4457	0	0	0	1	0.945	1.000000e+05	1.285248e-11
0	GATCCCTCATTTAGGAGTCGCACAAGAACGA_5786	0	0	0	1	0.890	1.000000e+05	2.078655e-10
0	GATCCTCGCGCTTGATTATCCGGTGGATAAA_1603	0	0	0	1	0.055	1.000000e+05	3.016564e-10
0	GATCCTTAAGATAAATCAGATTATGGTTCAA_7748	0	0	0	1	0.890	1.000000e+05	2.078655e-10
0	GATCCTTGTGGATAGGTCTTCCAGAAAACCC_2494	0	0	0	1	0.945	1.000000e-05	3.423576e-10
0	GATCGAAAAGATCGCTGCTGATATTTGGAAA_81	0	0	0	1	0.927	1.000000e+05	3.125296e-17
0	GATCGGTTGGCACAACTAGATGCCTTGGCCA_6594	0	0	0	1	0.890	1.000000e+05	2.078655e-10
0	GATCGTAAAAAGATAATCACAAAATATGTGA_3883	0	0	0	1	0.945	1.000000e+05	1.153662e-11
0	GATCTAACTAATCTCGAGAAATTATATCTTA_5405	0	0	0	1	0.890	1.000000e+05	2.078655e-10
0	GATCTAATTTCTTTAGACTAGTAGCTGTTGA_7415	0	0	0	1	0.890	1.000000e+05	2.078655e-10
0	GATCTATTTCCTCGAGATTAGTTGCATTTCC_7062	0	0	0	1	0.890	1.000000e+05	2.078655e-10
0	GATCTGACTCTTAAGAACCGGAGATTAGGCA_7665	0	0	0	1	0.890	1.000000e+05	2.078655e-10
0	GATCTGAGACAAACATTGAAACTCAAGTCAA_5951	0	0	0	1	0.890	1.000000e+05	2.078655e-10
0	GATCTGATTATGGCCATCCAAACATTTTACC_7080	0	0	0	1	0.890	1.000000e+05	2.078655e-10
0	GATCTTAAGGGTGGCTATTGAGTTGTTTCCA_8026	0	0	0	1	0.890	1.000000e+05	2.078655e-10
0	GATCTTAGCTATTGTTCAAGTCTGGTATCAC_7421	0	0	0	1	0.890	1.000000e+05	2.078655e-10
0	GATCTTTATGGATGCTCAAGTCTGGTGGAGC_6266	0	0	0	1	0.890	1.000000e+05	2.078655e-10
0	GATGAAAAATAACCCGAGGATCCGTGTAACC_1993	0	0	0	1	0.055	1.000000e+05	3.471916e-12
0	GATGAAACAATGATAAAATGGTGAAGAATGA_1441	0	0	0	1	0.945	1.000000e+05	3.096488e-11
0	GATGAAATCTTTATTCTTCTTGGTATACACA_257	0	0	0	1	0.927	1.000000e+05	3.125296e-17
0	GATGAACTTGAGAATTGAAGACCTAAACGAA_9074	0	0	0	1	0.064	1.000000e+05	2.395300e-10
0	GATGAATACAACGCAAAGTTGCAACTACAAA_3510	0	0	0	1	0.899	1.000000e+05	2.384700e-11
0	GATGAATATTAAACTTCAAGATAAATAATTA_1785	0	0	0	1	0.945	1.000000e+05	1.378326e-12
0	GATGACTTTGTATTTTATCGAAATAGTCACA_15571	0	0	0	1	0.073	1.000000e+05	1.436752e-10
0	GATGATAAAATTAAAAATTTAAAAAGCCTCA_4489	0	0	0	1	0.945	1.000000e+05	1.285248e-11
0	GATGATAGATAAAATCAAATGCGGAATCTGA_2791	0	0	0	1	0.945	1.000000e+05	6.327082e-12
0	GATGCAATCAATCTACTATGATTCTCTTTTA_7243	0	0	0	1	0.890	1.000000e+05	2.078655e-10
0	GATGCAGAAATGATTTCACAAACAAAACAAA_6267	0	0	0	1	0.890	1.000000e+05	2.078655e-10
0	GATGCCAAGCACTGAGCCAATCAGCTCAACC_366	0	0	0	1	0.927	1.000000e+05	3.125296e-17
0	GATGCCCTAATTGTTTTTAATTTGGAAAAAA_7379	0	0	0	1	0.890	1.000000e+05	2.078655e-10
0	GATGCGTTTACTGCGATTTGTGAAGACTTGA_2387	0	0	0	1	0.055	1.000000e+05	1.023204e-12
0	GATGCTAATCAGCATTCCACATGGTTAACAA_2991	0	0	0	1	0.055	1.000000e+05	2.644312e-11
0	GATGCTGATGACGCCATTGATTAGACGAAAA_6355	0	0	0	1	0.890	1.000000e+05	2.078655e-10
0	GATGCTGCCACTTGTTTCCTTTTCCTCAGTA_322	0	0	0	1	0.927	1.000000e+05	3.125296e-17
0	GATGGAAAATCAACCTTGTATATATGGTTTA_7753	0	0	0	1	0.890	1.000000e+05	2.078655e-10
0	GATGGACCAGATGGTCTATGGATTTCCGGTA_5901	0	0	0	1	0.890	1.000000e+05	2.078655e-10
0	GATGGAGATGAACTTGAGAATTGAAGACCTA_9086	0	0	0	1	0.064	1.000000e+05	2.395300e-10
0	GATGGCCATAATCAGATCTGACTCTTAAGAA_7284	0	0	0	1	0.890	1.000000e+05	2.078655e-10
0	GATGGCTTTGTGCAGCCGCCTAGTGCACCAC_8338	0	0	0	1	0.890	1.000000e+05	2.078655e-10
0	GATGGGATGCATACCATAATAAAATTGTACA_1499	0	0	0	1	0.055	1.000000e+05	3.576962e-12
0	GATGGGTGAAGAGAAAAACAAATGTCGAAGA_2085	0	0	0	1	0.899	1.000000e+05	5.082163e-12
0	GATGGGTTAGAGTAGAGTAGAATTCTCAGTA_1409	0	0	0	1	0.055	1.000000e+05	7.442733e-12
0	GATGGTAAGTTTTGTTAATTACCGGAAATCC_7846	0	0	0	1	0.890	1.000000e+05	2.078655e-10
0	GATGGTCTATGGATTTCCGGTAATTAACAAA_6415	0	0	0	1	0.890	1.000000e+05	2.078655e-10
0	GATGGTTTATAATAATCATTTGCTTATTGCA_6274	0	0	0	1	0.890	1.000000e+05	2.078655e-10
0	GATGGTTTCGTTGTACTTGCTCGTGAAATTA_5714	0	0	0	1	0.890	1.000000e+05	2.078655e-10
0	GATGTAACGTTTTGAGATAAGTTAAATTTCC_5194	0	0	0	1	0.890	1.000000e+05	1.878787e-10
0	GATGTACTCTGTTTTGTTTTCTATTATTCTA_783	0	0	0	1	0.908	1.000000e+05	8.502048e-12
0	GATGTAGTCTAATTGAAGAATTGAAACATGA_2158	0	0	0	1	0.899	1.000000e+05	5.082163e-12
0	GATGTATTCCTTCATATTGCTTGCTTTTTCA_5679	0	0	0	1	0.890	1.000000e+05	2.078655e-10
0	GATGTCATAACTAATCATCATCTCTTTCCAA_8416	0	0	0	1	0.110	1.000000e+05	2.078655e-10
0	GATGTCATCGGAAAATTTGACCAGTGTAGTA_7360	0	0	0	1	0.890	1.000000e+05	2.078655e-10
0	GATGTGAAAAAGATGGAGATGAACTTGAGAA_9072	0	0	0	1	0.064	1.000000e+05	2.395300e-10
0	GATGTGAGGATTGATGTTAGGGTTTTTAGTA_4201	0	0	0	1	0.055	1.000000e+05	4.430764e-11
0	GATGTGTGACATTTTACATAAATTCCAAACA_10948	0	0	0	1	0.936	1.000000e+05	5.297926e-10
0	GATTAAAATCTAGTAAACAGTACTTTTGCAC_1780	0	0	0	1	0.945	1.000000e+05	1.378326e-12
0	GATTAAGAATGAAATCAACAAAAAGAAAGAC_8525	0	0	0	1	0.890	1.000000e+05	1.776532e-10
0	GATTACCATTTTCTATGAAGTTGATCCAACA_212	0	0	0	1	0.927	1.000000e+05	3.125296e-17
0	GATTACTACACTGGTCAAATTTTCCGATGAC_7456	0	0	0	1	0.890	1.000000e+05	2.078655e-10
0	GATTAGACGAAAAGGTATGATATGGAGAAGA_2077	0	0	0	1	0.899	1.000000e+05	5.082163e-12
0	GATTATAGAAGAAGAGATGAAAAACCAGTCA_9203	0	0	0	1	0.936	1.000000e+05	5.474763e-10
0	GATTATAGCAAAAAAAAAACATGGAAACATA_2860	0	0	0	1	0.945	1.000000e+05	6.524422e-11
0	GATTATTATAAACCATCTTCTTAACAAAATC_5841	0	0	0	1	0.890	1.000000e+05	2.078655e-10
0	GATTATTGAATTTTTTTTATTCGACACGCAC_1048	0	0	0	1	0.055	1.000000e+05	5.297183e-13
0	GATTCAAAAACAGAAAACAGAGTACAATTGC_3483	0	0	0	1	0.899	1.000000e+05	2.384700e-11
0	GATTCACAAGAAGTTCCAAAAACATGCGATA_7802	0	0	0	1	0.890	1.000000e+05	2.078655e-10
0	GATTCAGTCTTCTTCTAGCTTTCATTTCAAA_8437	0	0	0	1	0.110	1.000000e+05	2.078655e-10
0	GATTCAGTGTCAGACAAATTTGTCTTTTATA_3133	0	0	0	1	0.899	1.000000e+05	2.040496e-11
0	GATTCCGAATCGATGCATTAGCGTGGCACGA_587	0	0	0	1	0.083	1.000000e+05	9.807540e-15
0	GATTCTCCATACGAAACCGGAATGTCTATGC_539	0	0	0	1	0.917	1.000000e+05	1.051394e-14
0	GATTGACACCTAAAATATTACAACGACAAGA_2490	0	0	0	1	0.899	1.000000e+05	1.470600e-11
0	GATTGAGGGATGCTGATGACGCCATTGATTA_8171	0	0	0	1	0.890	1.000000e+05	2.078655e-10
0	GATTGAGTATAAGAACTTAAACAGCTACCCA_1991	0	0	0	1	0.945	1.000000e+05	2.487289e-11
0	GATTGAGTATAAGAACTTAACCCCCAACCGA_8858	0	0	0	1	0.936	1.000000e+05	5.493266e-10
0	GATTGATTTTCTTCCGAACTCCTTTAGAAGA_65	0	0	0	1	0.927	1.000000e+05	3.125296e-17
0	GATTGCTTTATTATGCAGATGGTTTCTTTGA_7604	0	0	0	1	0.890	1.000000e+05	2.078655e-10
0	GATTGGGAACAGAATTATAAGGAAGAGGATA_5849	0	0	0	1	0.890	1.000000e+05	2.078655e-10
0	GATTGGGGAGGAAACTGAGAGAAATATCTAA_9835	0	0	0	1	0.936	1.000000e+05	1.708231e-10
0	GATTGGGTAGCTGTTTAAGTTCTTATACTCA_1986	0	0	0	1	0.945	1.000000e+05	2.487289e-11
0	GATTGGTAAAAGCTCTTAGACATATATTTCA_484	0	0	0	1	0.083	1.000000e+05	5.411729e-13
0	GATTGGTATTTGGGGTCCGGCTGGGATTGGC_3551	0	0	0	1	0.899	1.000000e+05	2.269526e-11
0	GATTGGTTCTAACCATTTTTCACTTTTGATA_594	0	0	0	1	0.917	1.000000e+05	9.807540e-15
0	GATTGGTTTTCTAAGTTTTTCACCAAGATTA_4628	0	0	0	1	0.945	1.000000e+05	1.285248e-11
0	GATTGTGTTGTACTAGGAAGCCAATATGGGC_69	0	0	0	1	0.927	1.000000e+05	3.125296e-17
0	GATTGTTGAAAAAGCAAGCAATATGAAGGAA_7380	0	0	0	1	0.890	1.000000e+05	2.078655e-10
0	GATTGTTGTTGAGCAGTCTTTTGTTACTACA_7081	0	0	0	1	0.890	1.000000e+05	2.078655e-10
0	GATTGTTTCAAACACAGACAAACAATTGAGA_2371	0	0	0	1	0.055	1.000000e+05	4.498660e-11
0	GATTTAAATGACTTACTATAATTCCGTCCCA_7955	0	0	0	1	0.890	1.000000e+05	2.078655e-10
0	GATTTATCATCTGGCTAATTGATCCTTCACA_2439	0	0	0	1	0.945	1.000000e+05	2.008237e-11
0	GATTTCACAAACAAAACAAATGCAATAAGCA_5528	0	0	0	1	0.890	1.000000e+05	2.078655e-10
0	GATTTCATCTTGTTGGACAATAAGGGAGCAC_223	0	0	0	1	0.927	1.000000e+05	3.125296e-17
0	GATTTCCGGTAATTAACAAAACTTACCATCC_7260	0	0	0	1	0.890	1.000000e+05	2.078655e-10
0	GATTTCTTTACCTAGTTGGGCCAGCAATTTA_5981	0	0	0	1	0.890	1.000000e+05	2.078655e-10
0	GATTTTAATTTTTTTTGTGAAGGATCAATTA_2448	0	0	0	1	0.945	1.000000e+05	2.008237e-11
0	GATTTTCCATCAAATGATGAGGCTCTTCAAA_89	0	0	0	1	0.927	1.000000e+05	3.125296e-17
0	GATTTTCTTCCGAACTCCTTTAGAAGATGAC_142	0	0	0	1	0.927	1.000000e+05	3.125296e-17
0	GATTTTTCTATTCAAAAGAGAGAAAAAAGAA_3934	0	0	0	1	0.945	1.000000e+05	1.153662e-11
0	GATTTTTGGTTTTAGATCTTCTAACAAGGAA_3809	0	0	0	1	0.945	1.000000e-05	3.423589e-10
0	GATTTTTGTTATATGATTTAGTCGCAATCAA_9859	0	0	0	1	0.064	1.000000e+05	3.417467e-10
0	GATTTTTTACTATGTAAGAAAATTAAATTAA_3274	0	0	0	1	0.945	1.000000e+05	2.293174e-10
0	GCAAAAAAAAAACATGGAAACATAATAAAGC_2862	0	0	0	1	0.945	1.000000e+05	6.524422e-11
0	GCAAAAATAATATAAAAAGAGGGCTGTTTGA_3144	0	0	0	1	0.899	1.000000e+05	2.040496e-11
0	GCAAAACATTGATTAGATAAAAAAAAAAGCC_1294	0	0	0	1	0.945	1.000000e+05	9.408235e-13
0	GCAAAACCACTATTGCCAGGTCTCTGTTTAA_4856	0	0	0	1	0.890	1.000000e+05	5.096836e-11
0	GCAAAACTTACTGTTGTAGAACCAGTGAGTA_6989	0	0	0	1	0.890	1.000000e+05	2.078655e-10
0	GCAAAAGTGCCCTGCATCTTTTTTATTTCCC_869	0	0	0	1	0.945	1.000000e+05	2.088702e-13
0	GCAAAATCAAGAATTGTAAAACTTGAGAGGC_4869	0	0	0	1	0.890	1.000000e+05	5.096836e-11
0	GCAAAATCAAGAGTTGGCAATTGAAAATCAC_4780	0	0	0	1	0.890	1.000000e+05	5.096836e-11
0	GCAAACATAATAAACCGAAGTTAATTAATTA_3459	0	0	0	1	0.899	1.000000e+05	2.384700e-11
0	GCAAACTTGGTTAAACAGAGACCTGGCAATA_2132	0	0	0	1	0.899	1.000000e+05	5.082163e-12
0	GCAAAGTACCGGTCCATTCATTCTATCCAGA_8661	0	0	0	1	0.064	1.000000e+05	2.653622e-10
0	GCAAATGATTATTATAAACCATCTTCTTAAC_8374	0	0	0	1	0.890	1.000000e+05	2.078655e-10
0	GCAACAAAGACAGAGTGGCTTATCAGAAACA_8286	0	0	0	1	0.890	1.000000e+05	2.078655e-10
0	GCAACAAATCGAGTTCTGGAGACGTAAATGA_1945	0	0	0	1	0.055	1.000000e+05	1.196548e-10
0	GCAACAGCTGAATTTTCATACCTTACCGACA_414	0	0	0	1	0.927	1.000000e+05	3.125296e-17
0	GCAACCAAAACAAAACAAAAATGTCTATTAA_7984	0	0	0	1	0.890	1.000000e+05	2.078655e-10
0	GCAACTGGATCTTAAAGGCATAAGAACTATA_3170	0	0	0	1	0.945	1.000000e+05	6.605544e-12
0	GCAAGAAAAGACGAGAATGGTAGTAGTAGTA_1629	0	0	0	1	0.945	1.000000e+05	4.360976e-11
0	GCAAGAAGAAGGTTGGTTTGTGTTTTGGAAA_1757	0	0	0	1	0.945	1.000000e+05	1.024600e-12
0	GCAAGACACTTTTGTGACTTGGACTGACAAA_4914	0	0	0	1	0.945	1.000000e-05	3.423601e-10
0	GCAAGGACTTTAAGTACCGTAGGCTCCTCAA_9771	0	0	0	1	0.064	1.000000e+05	2.559698e-10
0	GCAAGGGAGCTCCACTAAACGTGAACATCCA_6480	0	0	0	1	0.890	1.000000e+05	2.078655e-10
0	GCAAGTTCAGGATTCTCGAGAAGTCCGGCAA_920	0	0	0	1	0.055	1.000000e+05	2.442587e-13
0	GCAATAGCAACTCAGAGAGTCTCATCTTGCC_846	0	0	0	1	0.908	1.000000e+05	2.284340e-11
0	GCAATAGTGGTTTTGCCAATCCCAGCCGGAC_2112	0	0	0	1	0.899	1.000000e+05	5.082163e-12
0	GCAATATGGTTTGACAATTGTACGGTGACAC_6211	0	0	0	1	0.890	1.000000e+05	2.078655e-10
0	GCAATCAAGTGTTGTGATGGCGATACTCGAC_4068	0	0	0	1	0.945	1.000000e+05	2.230665e-10
0	GCAATCGATTTTGGGTTAACACAAACCATTA_5053	0	0	0	1	0.064	1.000000e+05	2.156225e-10
0	GCAATTAATTTATGATAAAAAAAAATGTTAC_1984	0	0	0	1	0.945	1.000000e+05	4.852108e-12
0	GCAATTCAGATTTTGTTAAGAAGATGGTTTA_5418	0	0	0	1	0.890	1.000000e+05	2.078655e-10
0	GCAATTGAAAATCACGTTTGGAGATTTTCCA_4835	0	0	0	1	0.890	1.000000e+05	5.096836e-11
0	GCAATTGTATCTTCTATTCAAGATAATAGAA_1004	0	0	0	1	0.945	1.000000e+05	7.225132e-13
0	GCAATTTTAGTATGTGCTGAACAAAACACAA_7249	0	0	0	1	0.890	1.000000e+05	2.078655e-10
0	GCAATTTTTTGCGTCCACAAACACTAGAGAA_6548	0	0	0	1	0.890	1.000000e+05	2.078655e-10
0	GCACAAGAACGATTGAGAGACAGGAAAGTGC_5712	0	0	0	1	0.890	1.000000e+05	2.078655e-10
0	GCACATACTAAAATTGCATTTAGAAAACCCA_5943	0	0	0	1	0.890	1.000000e+05	2.078655e-10
0	GCACCAAATTGTGAGAGTCGAAACTCACACA_9815	0	0	0	1	0.936	1.000000e+05	4.990722e-10
0	GCACTATCTCCATATTTTGATTGTTGAAAAA_6769	0	0	0	1	0.890	1.000000e+05	2.078655e-10
0	GCACTGAGCCAATCAGCTCAACCGCCGAACC_395	0	0	0	1	0.927	1.000000e+05	3.125296e-17
0	GCAGAAATGATTTCACAAACAAAACAAATGC_6800	0	0	0	1	0.890	1.000000e+05	2.078655e-10
0	GCAGAAGAAGAAGCAGAAGAAATCGCCATTA_6971	0	0	0	1	0.890	1.000000e+05	2.078655e-10
0	GCAGACAAATTAGACCGCTATGTCCACTGCA_8666	0	0	0	1	0.064	1.000000e+05	6.579372e-11
0	GCAGATCAATTCTATTATCTTGAATAGAAGA_1027	0	0	0	1	0.945	1.000000e+05	7.225132e-13
0	GCAGATGGTTTCTTTGAAGTTCGTAGTGAAA_7388	0	0	0	1	0.890	1.000000e+05	2.078655e-10
0	GCAGCCGTTTCCAGAATAGCGCATTCATGGA_7166	0	0	0	1	0.890	1.000000e+05	2.078655e-10
0	GCAGCGAGAACTTCAAAATTAAAGCAATGCA_892	0	0	0	1	0.055	1.000000e+05	4.566353e-13
0	GCAGCGTTGGCAGGTTGAAGGGTTCCATCGA_10819	0	0	0	1	0.936	1.000000e+05	5.297926e-10
0	GCAGCTGAGTAGACCATTTTGAATTGAAACA_6017	0	0	0	1	0.890	1.000000e+05	2.078655e-10
0	GCAGCTGTGCAGATAAATAAAGACATAATAC_7939	0	0	0	1	0.890	1.000000e+05	2.078655e-10
0	GCAGCTTAAACTCGTCTCTGTGGATCTGTCA_5223	0	0	0	1	0.064	1.000000e+05	1.041038e-10
0	GCAGCTTCTGTTTGGTTGGTTCATATACACC_1174	0	0	0	1	0.055	1.885211e+00	2.747835e-10
0	GCAGGAGACACTGCAACCAAAACAAAACAAA_5949	0	0	0	1	0.890	1.000000e+05	2.078655e-10
0	GCAGGTTGGAAGATGTTAACGTACTTCTCGC_2402	0	0	0	1	0.945	1.000000e+05	1.020245e-12
0	GCAGTCTTTTGTTACTACACTCCAAGGACAA_6413	0	0	0	1	0.890	1.000000e+05	2.078655e-10
0	GCAGTTATATTTAACTGGTACTCAGAGTCTA_5395	0	0	0	1	0.890	1.000000e+05	2.078655e-10
0	GCATAAATTGCTGGCCCAACTAGGTAAAGAA_5727	0	0	0	1	0.890	1.000000e+05	2.078655e-10
0	GCATAATGCTAATAAGACTATATTTCAGAGC_1676	0	0	0	1	0.945	1.000000e+05	2.129100e-11
0	GCATAGACTCTGAGTACCAGTTAAATATAAC_5644	0	0	0	1	0.890	1.000000e+05	2.078655e-10
0	GCATATATAGTACTATTATTATTGCATTATA_18583	0	0	0	1	0.927	1.000000e+05	5.759151e-10
0	GCATATCCAATAGAGGAAGGAATCTCCACTA_3044	0	0	0	1	0.899	1.000000e+05	1.570851e-11
0	GCATCACAAGCTGACGCCGGAGGAGCATTAA_5159	0	0	0	1	0.890	1.000000e+05	1.796930e-10
0	GCATCATAACTAAACTTCAAAATGCTTTCAA_5573	0	0	0	1	0.890	1.000000e+05	2.078655e-10
0	GCATCATATTCACACTAGAACCGAGATCACA_3036	0	0	0	1	0.945	1.000000e-05	3.423575e-10
0	GCATCCATAAAGATCTAATTCTTTGAGATTA_7178	0	0	0	1	0.890	1.000000e+05	2.078655e-10
0	GCATCGTCATTAGTCACCATGTTAACAAAAA_1279	0	0	0	1	0.055	1.000000e+05	1.361113e-11
0	GCATCTAGTACAAATAGTAAAAGAAGGACCC_6263	0	0	0	1	0.890	1.000000e+05	2.078655e-10
0	GCATCTCCAAAAGAGAAAGGGAGCTCCCCCA_106	0	0	0	1	0.927	1.000000e+05	3.125296e-17
0	GCATCTCGGTGTTTGGAACACTAATGTTTAC_9401	0	0	0	1	0.064	1.000000e+05	2.816503e-10
0	GCATGGGTTATCGGTCTAGTTTGGTTCAAAA_2208	0	0	0	1	0.899	1.000000e+05	5.082163e-12
0	GCATGTAAATGGATGAATTCTAGATTTTGCA_1938	0	0	0	1	0.055	1.000000e+05	1.393996e-11
0	GCATGTCAACGAAAAACTTGGTTGGAACTAA_2426	0	0	0	1	0.055	1.000000e-05	3.423573e-10
0	GCATTATACAAGGATTTTGGTTTTTTCCTAA_18570	0	0	0	1	0.927	1.000000e+05	5.759151e-10
0	GCATTCCAATGGATTTCGCAGTTATATTTAA_8361	0	0	0	1	0.890	1.000000e+05	2.078655e-10
0	GCATTCCACATGGTTAACAACATTACATAGA_2986	0	0	0	1	0.055	1.000000e+05	2.644312e-11
0	GCATTCTCAATAAAGGACGGGAGCTTTACTA_236	0	0	0	1	0.927	1.000000e+05	3.125296e-17
0	GCATTGAATTTGATGACTTGCTTGTGTTTCA_8754	0	0	0	1	0.890	1.000000e+05	1.784960e-10
0	GCATTTAACTTGAGGCATATGCAGAGAAACA_2910	0	0	0	1	0.055	1.000000e+05	5.081432e-12
0	GCATTTAATTTAATTTTCTTACATAGTAAAA_3216	0	0	0	1	0.945	1.000000e+05	2.293174e-10
0	GCATTTAGAAAACCCAACCAAAAAATTATAA_3622	0	0	0	1	0.899	1.000000e+05	2.269526e-11
0	GCATTTGTCAAGTGAATTGTGTCTTCTACGA_804	0	0	0	1	0.908	1.000000e+05	9.113863e-13
0	GCATTTTGTAGGGTGGTCAAATGGAAGTAAC_945	0	0	0	1	0.055	1.000000e+05	7.074287e-13
0	GCCAAAAATGTTCAATGGTTTGGTCCTGGAA_6196	0	0	0	1	0.890	1.000000e+05	2.078655e-10
0	GCCAAACCTTTCTCAGTCATCTTCTAAAGGA_5928	0	0	0	1	0.890	1.000000e+05	2.078655e-10
0	GCCAAAGTCCATATGTGTCTTTGGCTTTATA_4044	0	0	0	1	0.899	1.000000e+05	1.722868e-11
0	GCCAAATAGGATCGGCCAGTTCCTATAGAAC_4731	0	0	0	1	0.936	1.000000e+05	6.813471e-12
0	GCCAACCCACAAAAGCCCACCAAGTAGAGGA_10408	0	0	0	1	0.936	1.000000e+05	2.166332e-10
0	GCCAACCGATCGACATCATCAAGAACGAGAA_7013	0	0	0	1	0.890	1.000000e+05	2.078655e-10
0	GCCAACGCCGCTGATGTTAACTGGCAGAAAC_621	0	0	0	1	0.083	1.000000e+05	2.568417e-14
0	GCCAACGCTGCTGATGTTAACTGGCAGAAAC_10918	0	0	0	1	0.936	1.000000e+05	5.297926e-10
0	GCCAAGCACTGAGCCAATCAGCTCAACCGCC_412	0	0	0	1	0.927	1.000000e+05	3.125296e-17
0	GCCAAGGATCCAGCTTTACTTTTTAAACAGC_4974	0	0	0	1	0.110	1.000000e+05	1.326323e-10
0	GCCAAGGCATCTAGTTGTGCCAACCGATCGA_8312	0	0	0	1	0.890	1.000000e+05	2.078655e-10
0	GCCAATAGAAACCTCATTTCTCATCTTCCGA_5110	0	0	0	1	0.064	1.000000e+05	3.811040e-11
0	GCCAATAGGCCTTCCACGCTTTAATTGAACC_4702	0	0	0	1	0.945	1.000000e-05	3.423585e-10
0	GCCAATGGTTCCAGTTCTGTCTCCACTATAA_7232	0	0	0	1	0.890	1.000000e+05	2.078655e-10
0	GCCAATTTAGCTCACTACGTCGATGCCCTAA_6749	0	0	0	1	0.890	1.000000e+05	2.078655e-10
0	GCCACAAAAAACAAAGAGACGAAATCGAAAC_8308	0	0	0	1	0.890	1.000000e+05	2.078655e-10
0	GCCACCCTTAAGATCGTTGACAACATCGTAA_5453	0	0	0	1	0.890	1.000000e+05	2.078655e-10
0	GCCAGGTCTCTGTTTAACCAAGTTTGCAGCC_2238	0	0	0	1	0.899	1.000000e+05	5.082163e-12
0	GCCATATCATCTTCATCATCATGAAAACTAA_3294	0	0	0	1	0.945	1.000000e+05	1.445483e-12
0	GCCATCCAAACATTTTACCTTCTTCGGGACC_6364	0	0	0	1	0.890	1.000000e+05	2.078655e-10
0	GCCATCGACCAAGTAAACAATACTATAGAAC_8478	0	0	0	1	0.064	1.000000e+05	1.211362e-11
0	GCCATGAATATTGAGAAGACAAACAAAACAC_6311	0	0	0	1	0.890	1.000000e+05	2.078655e-10
0	GCCATTCTATTTTTTTATTTTTATTTTGGAC_6265	0	0	0	1	0.890	1.000000e+05	2.078655e-10
0	GCCCAATCTTAAAAGAGTAAGTAGTGTTTCC_9290	0	0	0	1	0.936	1.000000e+05	1.301919e-10
0	GCCCCCCCCCCAAAAAAAAATGGTCACAATA_2347	0	0	0	1	0.945	1.000000e+05	1.617157e-11
0	GCCGCATGGGTTATCGGTCTAGTTTGGTTCA_2148	0	0	0	1	0.899	1.000000e+05	5.082163e-12
0	GCCGCGGTGCTGGCCGCAGTAGAAGAAGAGA_1925	0	0	0	1	0.945	2.092050e-01	3.412515e-10
0	GCCGTTGGCTACACCATGAAAGCGTTGAGAA_423	0	0	0	1	0.927	1.000000e+05	5.433717e-16
0	GCCGTTTCCAGAATAGCGCATTCATGGATGA_6384	0	0	0	1	0.890	1.000000e+05	2.078655e-10
0	GCCTAAACTCTTTACATGCGTGATTTAAACA_3087	0	0	0	1	0.945	1.000000e+05	1.200131e-11
0	GCCTAAGCCAATGGTTCCAGTTCTGTCTCCA_5961	0	0	0	1	0.890	1.000000e+05	2.078655e-10
0	GCCTACTTGAAAGATTGTATTTCACTTGCCA_3371	0	0	0	1	0.899	1.000000e+05	2.384700e-11
0	GCCTAGAGAAACAATTTAATCAGATCCAAGA_2118	0	0	0	1	0.899	1.000000e+05	5.082163e-12
0	GCCTATAACACTTGTAACCTGAAAAACACCC_7077	0	0	0	1	0.890	1.000000e+05	2.078655e-10
0	GCCTCCACCGAAACACTATGGAAAATCTCCA_686	0	0	0	1	0.908	1.000000e+05	3.002559e-13
0	GCCTCCTAGTTGTAACTCCATGAGCCGAGTA_8633	0	0	0	1	0.064	1.000000e+05	7.333256e-11
0	GCCTGGCAAGATGAGACTCTCTGAGTTGCTA_850	0	0	0	1	0.908	1.000000e+05	2.284340e-11
0	GCCTGTTGCGGTTCTAGTTCTTATGTTCAAC_13657	0	0	0	1	0.881	1.000000e+05	2.215034e-11
0	GCCTGTTTTCATCTCCCAAATCCCTCTTCAC_1576	0	0	0	1	0.945	1.000000e+05	2.465290e-11
0	GCGAAAGCTCATCTCGAAGAGAGACGAAGAC_2544	0	0	0	1	0.055	1.000000e+05	1.965219e-11
0	GCGAAAGGCTTTATTTAGTAAGTAGATCAAA_785	0	0	0	1	0.092	1.000000e+05	1.786684e-12
0	GCGAACCATGGGACTTGCCAGGTAAGAATTA_9807	0	0	0	1	0.064	1.000000e+05	2.280849e-10
0	GCGAAGGATTAGACGTCTTTGTACTCCCGAA_428	0	0	0	1	0.917	1.000000e+05	4.682753e-15
0	GCGAAGTCCTATAAGCAACATCCGCTGATCC_1082	0	0	0	1	0.055	1.000000e+05	8.321741e-13
0	GCGACGTCGGCGTTTATCCCATGCTTCCACC_9317	0	0	0	1	0.064	1.000000e+05	8.678429e-11
0	GCGAGTGATTGAGTACACGCATCAACGTAAC_16145	0	0	0	1	0.073	1.000000e+05	5.513099e-10
0	GCGAGTTTCGATAAGCATCGTCACCATTCAC_10796	0	0	0	1	0.064	1.000000e+05	4.617753e-10
0	GCGCCTGCTGCCTTCCTTGGATGTGGAAGCC_1142	0	0	0	1	0.055	1.000000e+05	5.602955e-12
0	GCGGATGACTTTGTTGAACTAGGCGATTAAA_9856	0	0	0	1	0.064	1.000000e+05	5.717281e-10
0	GCGGATGTATTTGGCAAATTCTAAAAAGTTA_7105	0	0	0	1	0.890	1.000000e+05	2.078655e-10
0	GCGGCTTAATTTCTTATACTCAATGATACAC_1070	0	0	0	1	0.945	1.000000e+05	1.199032e-12
0	GCGGGACTAATGCAATTGTATCTTCTATTCA_1025	0	0	0	1	0.945	1.000000e+05	7.225132e-13
0	GCGGGATAAGTGACTGTTACAGTGGCAGGAA_4782	0	0	0	1	0.890	1.000000e+05	5.096836e-11
0	GCGGTATACCGTGGGGACAATTTATATTTTA_2976	0	0	0	1	0.945	1.000000e+05	2.546822e-10
0	GCGGTGGCAATACTAACAAAGCAACAAAGAC_8414	0	0	0	1	0.890	1.000000e+05	2.078655e-10
0	GCGGTTGAGCTGATTGGCTCAGTGCTTGGCA_203	0	0	0	1	0.927	1.000000e+05	3.125296e-17
0	GCGGTTGATAGTATGGATAACTGTTCGGTTA_2680	0	0	0	1	0.945	1.000000e+05	6.619754e-11
0	GCGGTTTTGTGACTATTTCGATAAAATACAA_15798	0	0	0	1	0.073	1.000000e+05	1.483562e-10
0	GCGTAGAGCATCGTCATTAGTCACCATGTTA_1283	0	0	0	1	0.055	1.000000e+05	1.361113e-11
0	GCGTCATCAGCATCCCTCAATCATTGTGTTA_6313	0	0	0	1	0.890	1.000000e+05	2.078655e-10
0	GCGTGAACAGTCTCAGCGAGTAAGCCGAAAA_7906	0	0	0	1	0.890	1.000000e+05	2.078655e-10
0	GCGTGAGAAAAATACTAGTGTCACCGTACAA_8078	0	0	0	1	0.890	1.000000e+05	2.078655e-10
0	GCGTGTCGAATAAAAAAAATTCAATAATCAA_5104	0	0	0	1	0.064	1.000000e+05	7.539727e-11
0	GCGTTAAGATGCATCTCGGTGTTTGGAACAC_9399	0	0	0	1	0.064	1.000000e+05	2.816503e-10
0	GCGTTCAAAAGTCTTTTATCTTCTGTTGTGA_7679	0	0	0	1	0.890	1.000000e+05	2.078655e-10
0	GCGTTTAAAAACATGAATGAATCTCTAAGAC_9611	0	0	0	1	0.064	1.000000e+05	8.880356e-12
0	GCGTTTACCGTGGGCCCGATACCTGGTACAC_8836	0	0	0	1	0.936	1.000000e+05	9.520274e-11
0	GCTAAAACATTTTCTTAGAATAATAGAAAAC_3663	0	0	0	1	0.899	1.000000e+05	1.249337e-10
0	GCTAAACCTTATACGCTAAACCCTAACTCTA_2306	0	0	0	1	0.945	1.000000e+05	5.788832e-12
0	GCTAAATTGGCGGTGGCAATACTAACAAAGC_7527	0	0	0	1	0.890	1.000000e+05	2.078655e-10
0	GCTAAATTTATTACAAGGCAAGAAAAGACGA_1648	0	0	0	1	0.945	1.000000e+05	4.360976e-11
0	GCTAACTTTTGAGATCAGTTAATGTGGGACA_10901	0	0	0	1	0.936	1.000000e+05	5.297926e-10
0	GCTAAGATCTAATTCTTCGAGATTAGTTGCA_7669	0	0	0	1	0.890	1.000000e+05	2.078655e-10
0	GCTAATAAGACTATATTTCAGAGCCAAAAAA_1665	0	0	0	1	0.945	1.000000e+05	2.129100e-11
0	GCTAATTGATCCTTCACAAAAAAAATTAAAA_2451	0	0	0	1	0.945	1.000000e+05	2.008237e-11
0	GCTACAACTCTTCCAGTTCCTTGTAAAGTTA_5139	0	0	0	1	0.890	1.000000e+05	1.796930e-10
0	GCTACAAGATGTACAGTTTAATGTGACATAA_4883	0	0	0	1	0.890	1.000000e+05	5.096836e-11
0	GCTACACCATGAAAGATTTGAGAAGCTAAGA_3009	0	0	0	1	0.945	1.000000e+05	1.834130e-12
0	GCTACACTGAGTATCAAATTAGTGTGAAGGA_8585	0	0	0	1	0.064	1.000000e+05	2.681692e-10
0	GCTACCCCATAAAAGCTTTGATAAGCAAGAA_8974	0	0	0	1	0.936	1.000000e+05	1.823897e-10
0	GCTACTATAATTTCTTAAATTGCTTTTTCAA_3214	0	0	0	1	0.945	1.000000e+05	2.293174e-10
0	GCTACTCCGGTGACGAAACACCACAGAACAC_798	0	0	0	1	0.055	1.000000e+05	1.137361e-12
0	GCTAGAAGAAGACTGAATCAGTGTCAGACAA_8435	0	0	0	1	0.110	1.000000e+05	2.078655e-10
0	GCTAGAAGAAGACTGATTCAGTGTCAGACAA_3104	0	0	0	1	0.899	1.000000e+05	2.040496e-11
0	GCTAGACTGTTTAATGATTACTATCCAAAAA_1348	0	0	0	1	0.055	1.000000e+05	3.534376e-12
0	GCTAGGGTTAAAAGTCTAGACTACTGTCTAC_1258	0	0	0	1	0.055	1.000000e+05	1.344900e-11
0	GCTATAAAATATTTATATTTTATAGTTTACA_15968	0	0	0	1	0.927	1.000000e+05	4.937528e-10
0	GCTATAAACTAGGCTGCAAAACTTCAGTTTA_10500	0	0	0	1	0.881	1.000000e+05	3.982280e-10
0	GCTATATAGATCCTGGTCCTGGATTAACGAA_4743	0	0	0	1	0.936	1.000000e+05	5.327427e-11
0	GCTATATTTTAAATTTTATGAGCAATTGTAC_5735	0	0	0	1	0.890	1.000000e+05	2.078655e-10
0	GCTATCCAAAACCTTGTTTGGATGAATACAA_6960	0	0	0	1	0.890	1.000000e+05	2.078655e-10
0	GCTATTCCGGTTTGGTTAAGTCCCACCGTTA_990	0	0	0	1	0.055	1.000000e+05	2.474867e-13
0	GCTATTCCTTGTTTTTGATGTGTCTCTTAAA_3731	0	0	0	1	0.945	1.000000e+05	1.012483e-11
0	GCTATTCTGGAAACGGCTGCAAACTTGGTTA_6107	0	0	0	1	0.890	1.000000e+05	2.078655e-10
0	GCTATTGTTCAAGTCTGGTATCACTCCCACA_7808	0	0	0	1	0.890	1.000000e+05	2.078655e-10
0	GCTCACTACGTCGATGCCCTAATTGTTTTTA_8233	0	0	0	1	0.890	1.000000e+05	2.078655e-10
0	GCTCATAAAATTTAAAATATAGCTTAGACTA_7334	0	0	0	1	0.890	1.000000e+05	2.078655e-10
0	GCTCATCTCTACTGACTATAACAATATAGTA_7557	0	0	0	1	0.890	1.000000e+05	2.078655e-10
0	GCTCCCCTCTCCCGCTTCCTTTTTCTTGAAA_10437	0	0	0	1	0.936	1.000000e+05	2.178109e-10
0	GCTCCCGTCCTTTATTGAGAATGCAACTAAC_150	0	0	0	1	0.927	1.000000e+05	3.125296e-17
0	GCTCCCTTGACCATTAACATACCTTACAGCC_10078	0	0	0	1	0.064	1.000000e+05	1.771655e-10
0	GCTCCGGTCTGATCAAGAGGATTCTCCATAC_566	0	0	0	1	0.917	1.000000e+05	1.051394e-14
0	GCTCCTTCACACTAATTTGATACTCAGTGTA_8582	0	0	0	1	0.064	1.000000e+05	2.681692e-10
0	GCTCGAATCGTAAGAAAAACACACTGAAAAC_9379	0	0	0	1	0.064	1.000000e+05	6.537860e-11
0	GCTCGTGAAATTACACTCCTTGTCGGTCAAC_5770	0	0	0	1	0.890	1.000000e+05	2.078655e-10
0	GCTCTAGAGGCTAAGTTTGAGAGGCTCACAA_9692	0	0	0	1	0.064	1.000000e+05	2.650211e-10
0	GCTCTATTGGAAATGCAACTAATCTCGAGGA_7424	0	0	0	1	0.890	1.000000e+05	2.078655e-10
0	GCTCTGGGTCCTTTATTATTTTGAACCGACC_16069	0	0	0	1	0.936	1.000000e+05	1.950291e-10
0	GCTCTGTTGAAATTGGATATAAGCTACTCCC_6621	0	0	0	1	0.890	1.000000e+05	2.078655e-10
0	GCTGAAAAATCGCTCATCTCTACTGACTATA_7611	0	0	0	1	0.890	1.000000e+05	2.078655e-10
0	GCTGACTGGTTTTTCATCTCTTCTTCTATAA_9204	0	0	0	1	0.936	1.000000e+05	5.474763e-10
0	GCTGATACATCTCGAGATACCCATTTGAAAA_250	0	0	0	1	0.927	1.000000e+05	3.125296e-17
0	GCTGATATTTGGAAAATGCTTAATCATTTGA_8034	0	0	0	1	0.890	1.000000e+05	2.078655e-10
0	GCTGCAAAACTTCAGTTTAGAGGGAAAAGAA_10503	0	0	0	1	0.881	1.000000e+05	3.982280e-10
0	GCTGCAAAATCAAGAATTGTAAAACTTGAGA_4794	0	0	0	1	0.890	1.000000e+05	5.096836e-11
0	GCTGCAAACTTGGTTAAACAGAGACCTGGCA_2253	0	0	0	1	0.899	1.000000e+05	5.082163e-12
0	GCTGCCACTTGTTTCCTTTTCCTCAGTAGGA_107	0	0	0	1	0.927	1.000000e+05	3.125296e-17
0	GCTGCCTCGATCGAGTAGAGAGGTCGAGTAA_2597	0	0	0	1	0.055	1.000000e+05	8.121556e-11
0	GCTGCTCCGGTCTGATCAAGAGGATTCTCCA_503	0	0	0	1	0.917	1.000000e+05	1.051394e-14
0	GCTGCTGAACCCATGGGCAGGAAAGAGACAA_9154	0	0	0	1	0.936	1.000000e+05	4.406791e-10
0	GCTGTAAGGTATGTTAATGGTCAAGGGAGCC_10073	0	0	0	1	0.064	1.000000e+05	1.771655e-10
0	GCTGTATAAATTCTTATACTCAATCATACAC_9512	0	0	0	1	0.936	1.000000e+05	3.866751e-10
0	GCTGTATGCCGGAAAGTCGCTTATCGTCCAC_4084	0	0	0	1	0.945	1.000000e+05	2.594208e-11
0	GCTGTGGGACGGAATTATAGTAAGTCATTTA_2167	0	0	0	1	0.899	1.000000e+05	5.082163e-12
0	GCTTAGACTAAGTAAGAGTTATTCCCAAAAA_3470	0	0	0	1	0.899	1.000000e+05	2.384700e-11
0	GCTTAGGACCATTAAAAAAAAAAAAAAAAAA_2276	0	0	0	1	0.945	1.000000e+05	1.173189e-10
0	GCTTAGTCTTGAACATATATGATTTAAGATA_4110	0	0	0	1	0.945	1.000000e+05	4.046634e-11
0	GCTTATACCACTAAAACTTTTTTCCTGTGAA_4900	0	0	0	1	0.945	1.000000e-05	3.423601e-10
0	GCTTATATCCAATTTCAACAGAGCATCTCTA_6904	0	0	0	1	0.890	1.000000e+05	2.078655e-10
0	GCTTATCAGAAACAACGTAGACGGGACAAGC_6539	0	0	0	1	0.890	1.000000e+05	2.078655e-10
0	GCTTATTGCATTTGTTTTGTTTGTGAAATCA_6189	0	0	0	1	0.890	1.000000e+05	2.078655e-10
0	GCTTCAAAGATATATAGTTTGATGTGTTAGA_4838	0	0	0	1	0.890	1.000000e+05	5.096836e-11
0	GCTTCAATGGATTAATCTTTAAATACAAAAC_6273	0	0	0	1	0.890	1.000000e+05	2.078655e-10
0	GCTTCACATTCGTGAAACTTTCAACAAGATA_6583	0	0	0	1	0.890	1.000000e+05	2.078655e-10
0	GCTTCCTGATCTCTCAACAGCTACTAGTCTA_7876	0	0	0	1	0.890	1.000000e+05	2.078655e-10
0	GCTTCCTTTTTTTTCGAGGCAATTGAATCAC_8805	0	0	0	1	0.936	1.000000e+05	2.359852e-10
0	GCTTCGCTTCACATTCGTGAAACTTTCAACA_5551	0	0	0	1	0.890	1.000000e+05	2.078655e-10
0	GCTTCTCAAGCTTGTTGTGGCCCATGTATAA_5684	0	0	0	1	0.890	1.000000e+05	2.078655e-10
0	GCTTCTCTGATTGCATTTTCTGCAGATCCCC_1255	0	0	0	1	0.055	1.000000e+05	2.569115e-13
0	GCTTCTTCCCTCGGCTCTCTCCTTGACCACA_1284	0	0	0	1	0.055	1.000000e+05	1.361113e-11
0	GCTTCTTTACATCTGTTGGATCAACTTCATA_244	0	0	0	1	0.927	1.000000e+05	3.125296e-17
0	GCTTGAAACAATTTTGTCTCCTCCATATTCC_1493	0	0	0	1	0.945	1.000000e+05	2.602914e-12
0	GCTTGAATGCTTTTGAACAAAAGTCTCCAAA_6941	0	0	0	1	0.890	1.000000e+05	2.078655e-10
0	GCTTGACAGTTGTCCCGTGAGGTGTCAACAC_9749	0	0	0	1	0.064	1.000000e+05	1.245825e-11
0	GCTTGAGAAGCTGTGGGACGGAATTATAGTA_6897	0	0	0	1	0.890	1.000000e+05	2.078655e-10
0	GCTTGAGATTTGGTAGCAGCTGTGCAGATAA_5836	0	0	0	1	0.890	1.000000e+05	2.078655e-10
0	GCTTGCTTTTTCAACAATCAAAATATGGAGA_5803	0	0	0	1	0.890	1.000000e+05	2.078655e-10
0	GCTTGTCTTCCGGTGTGCGGTCTATGACCCA_9713	0	0	0	1	0.064	1.000000e+05	1.369691e-10
0	GCTTTACTAGACTGGAACATCTTTTGAGACA_6436	0	0	0	1	0.890	1.000000e+05	2.078655e-10
0	GCTTTATGTGATCTCGGTTCTAGTGTGAATA_3035	0	0	0	1	0.945	1.000000e-05	3.423575e-10
0	GCTTTATGTGATGAAGATAAAGATGTATTCC_6619	0	0	0	1	0.890	1.000000e+05	2.078655e-10
0	GCTTTCTCAGGACGGTCTTGGTTGCGGATAA_9608	0	0	0	1	0.064	1.000000e+05	8.880356e-12
0	GCTTTCTTCTCAAAGCTTCATGGTGTAGCCA_3726	0	0	0	1	0.945	1.000000e+05	6.448548e-12
0	GCTTTCTTGTTAAACGGTTCAAAACAAAAAA_3062	0	0	0	1	0.945	1.000000e+05	1.600094e-10
0	GCTTTGGAGATATAATGTTCAGAGGTCCCGA_3571	0	0	0	1	0.899	1.000000e+05	2.269526e-11
0	GCTTTTATAATTTTTTGGTTGGGTTTTCTAA_3530	0	0	0	1	0.899	1.000000e+05	2.269526e-11
0	GCTTTTTTTTTTATCTAATCAATGTTTTGCA_1292	0	0	0	1	0.945	1.000000e+05	9.408235e-13
0	GGAAAAGGAAACAAGTGGCAGCATCGGATAA_180	0	0	0	1	0.927	1.000000e+05	3.125296e-17
0	GGAAAAGTTTTTGAGTCTTTCATTAAACGAA_4359	0	0	0	1	0.945	1.000000e+05	1.285248e-11
0	GGAAAATCAACCTTGTATATATGGTTTATCC_5477	0	0	0	1	0.890	1.000000e+05	2.078655e-10
0	GGAAAATCTCCAAACGTGATTTTCAATTGCC_4836	0	0	0	1	0.890	1.000000e+05	5.096836e-11
0	GGAAACGGCTGCAAACTTGGTTAAACAGAGA_5807	0	0	0	1	0.890	1.000000e+05	2.078655e-10
0	GGAAACTTGCACGTGGGGTTCTGGCCGGGGA_8675	0	0	0	1	0.936	1.000000e+05	2.653835e-11
0	GGAAAGAGATGATGATTAGTTATGACATCAA_8436	0	0	0	1	0.110	1.000000e+05	2.078655e-10
0	GGAAAGTGCTTCTCGTTCTTGATGATGTCGA_6554	0	0	0	1	0.890	1.000000e+05	2.078655e-10
0	GGAAATATCGAGAAAGTTTCCGACTAAATTA_517	0	0	0	1	0.917	1.000000e+05	1.051394e-14
0	GGAAATCCATAGACCATCTGGTCCATCTCCA_7321	0	0	0	1	0.890	1.000000e+05	2.078655e-10
0	GGAACATCTTTTGAGACAAAAATCTTTTAGA_6949	0	0	0	1	0.890	1.000000e+05	2.078655e-10
0	GGAACCATTGGCTTAGGCAGCTGAGTAGACC_5359	0	0	0	1	0.890	1.000000e+05	2.078655e-10
0	GGAACCCTCGACCAGGACGATAAATGGGCGA_8665	0	0	0	1	0.064	1.000000e+05	3.872310e-10
0	GGAAGAAAATATAAAGCTACAAAACAACTCA_9049	0	0	0	1	0.064	1.000000e+05	4.133503e-10
0	GGAAGAAAATCAATCAACTTTTTTGTTGATA_496	0	0	0	1	0.917	1.000000e+05	1.051394e-14
0	GGAAGAAGTGGAAGTGGAGATGGAAACCCAA_9781	0	0	0	1	0.936	1.000000e+05	1.040603e-10
0	GGAAGCTCGAGGTCAGCTTTGTTGATTAAGA_5370	0	0	0	1	0.890	1.000000e+05	2.078655e-10
0	GGAAGGAATCTCCACTAGACGTGAACATCCA_6801	0	0	0	1	0.890	1.000000e+05	2.078655e-10
0	GGAAGGACCTGCCCTTGGGAGGGGAACAACA_779	0	0	0	1	0.945	1.000000e+05	4.273815e-13
0	GGAAGGATTCAAAAACAGAAAACAGAGTACA_2182	0	0	0	1	0.899	1.000000e+05	5.082163e-12
0	GGAAGTACCAAGGTTAAGGAATAACCTTAAC_7674	0	0	0	1	0.890	1.000000e+05	2.078655e-10
0	GGAAGTCGGATTATCATCACAACAGAAGATA_5540	0	0	0	1	0.890	1.000000e+05	2.078655e-10
0	GGAAGTGGAAAAGGGTCCAAAGACGTCTCTA_8745	0	0	0	1	0.064	1.000000e+05	6.762105e-11
0	GGAAGTTGACCGACAAGGAGTGTAATTTCAC_7900	0	0	0	1	0.890	1.000000e+05	2.078655e-10
0	GGAAGTTGTGGGAGTGATACCAGACTTGAAC_6651	0	0	0	1	0.890	1.000000e+05	2.078655e-10
0	GGAATAAACTAATTTACAGTTAGAAGAGCAA_6027	0	0	0	1	0.890	1.000000e+05	2.078655e-10
0	GGAATCTCCACTAGACGTGAACATCCACTAA_7207	0	0	0	1	0.890	1.000000e+05	2.078655e-10
0	GGAATGCCTAATCTCCGGTTCTTAAGAGTCA_7320	0	0	0	1	0.890	1.000000e+05	2.078655e-10
0	GGAATTCAATTATCGTCATGGACAAAAAAAC_6996	0	0	0	1	0.890	1.000000e+05	2.078655e-10
0	GGAATTTGGCTATACCATGAAACCTTTGAGA_1890	0	0	0	1	0.945	1.000000e-05	3.423578e-10
0	GGACAAAAAAAAAAAAAAAAAAAAAAAAAAC_2500	0	0	0	1	0.908	1.000000e-05	4.366784e-11
0	GGACACTTTTGAGGATGGTCGTGAGGTGGAC_1358	0	0	0	1	0.055	1.000000e+05	3.701855e-12
0	GGACGAACTCTTCTATGTAATGTTGTTAACC_2996	0	0	0	1	0.055	1.000000e+05	2.644312e-11
0	GGACGCAAAAAATTGCGAGTCTCTAGAGAAA_7678	0	0	0	1	0.890	1.000000e+05	2.078655e-10
0	GGACGGACCAGAGGAATGGCCAGAGAAAGAC_5106	0	0	0	1	0.064	1.000000e+05	1.028934e-10
0	GGACGTCTGGTCCGTGGAAGCTCGTGAAGAC_9644	0	0	0	1	0.936	1.000000e+05	3.094074e-10
0	GGACGTGGATATCATCAGGATGCTGCTTGAC_9114	0	0	0	1	0.936	1.000000e+05	4.480467e-10
0	GGACTAATGCAATTGTATCTTCTATTCAAGA_1026	0	0	0	1	0.945	1.000000e+05	7.225132e-13
0	GGACTATAGTAACAGAGAAAGGACCAGACCA_18528	0	0	0	1	0.927	1.000000e+05	3.505567e-10
0	GGACTTTGCCTACAACATGAAAGTTTTGAGA_10568	0	0	0	1	0.936	1.000000e+05	2.681262e-10
0	GGACTTTGGCTACCCCATAAAAGCTTTGATA_2027	0	0	0	1	0.945	1.000000e+05	2.355593e-12
0	GGACTTTGGGTACACCATGAAAGATTTGATA_3669	0	0	0	1	0.945	1.000000e+05	3.376834e-10
0	GGAGAAAACTGATGACAGTTTGGATGTAACC_2580	0	0	0	1	0.055	1.000000e+05	5.379738e-11
0	GGAGAAGAGAGGGGAGAGAGTTAGGGTTTGA_8795	0	0	0	1	0.110	1.000000e+05	3.682289e-10
0	GGAGAATCCTCTTGATCAGACCGGAGCAGCA_533	0	0	0	1	0.917	1.000000e+05	1.051394e-14
0	GGAGACAGAACTGGAACCATTGGCTTAGGCA_6584	0	0	0	1	0.890	1.000000e+05	2.078655e-10
0	GGAGACTTTTGTTCAAAAGCATTCAAGCAGA_5966	0	0	0	1	0.890	1.000000e+05	2.078655e-10
0	GGAGATAAAAGAATGCGGGATACTCCAACTA_1867	0	0	0	1	0.899	1.000000e+05	4.406355e-12
0	GGAGATCTTACTCGGCTCATGGAGTTACAAC_1326	0	0	0	1	0.055	1.000000e+05	3.503600e-13
0	GGAGATGAACTTGAGAATTGAAGACCTAAAC_9080	0	0	0	1	0.064	1.000000e+05	2.395300e-10
0	GGAGATGGAAACCCAAAAAGTGACGGCTCGA_9780	0	0	0	1	0.936	1.000000e+05	1.040603e-10
0	GGAGATTCCTTCCTCTATTGGATATGCAACC_3043	0	0	0	1	0.899	1.000000e+05	1.570851e-11
0	GGAGATTTTGGTAAAGCTCTTCTCATATTAC_7915	0	0	0	1	0.890	1.000000e+05	2.078655e-10
0	GGAGCAGTGGTCAATGGAAGTACCAAGGTTA_7506	0	0	0	1	0.890	1.000000e+05	2.078655e-10
0	GGAGGAGCATTAACTTTACAAGGAACTGGAA_5130	0	0	0	1	0.890	1.000000e+05	1.796930e-10
0	GGAGGAGGGGTAGACGCCAAAAAGCTTCAAA_1204	0	0	0	1	0.055	1.000000e+05	3.279365e-13
0	GGAGGAGTAGCAGGAGACACTGCAACCAAAA_7368	0	0	0	1	0.890	1.000000e+05	2.078655e-10
0	GGAGGGGTAGACGCCAAAAAGCTTCAAACAA_1198	0	0	0	1	0.055	1.000000e+05	3.279365e-13
0	GGAGTACAATGTCTTCACGAGCTTCCACGGA_9645	0	0	0	1	0.936	1.000000e+05	3.094074e-10
0	GGAGTAGCTTATATCCAATTTCAACAGAGCA_8330	0	0	0	1	0.890	1.000000e+05	2.078655e-10
0	GGAGTCGCACAAGAACGATTGAGAGACAGGA_6326	0	0	0	1	0.890	1.000000e+05	2.078655e-10
0	GGAGTGGAAGAAGTGGAAGTGGAGATGGAAA_9784	0	0	0	1	0.936	1.000000e+05	1.040603e-10
0	GGAGTGTAATTTCACGAGCAAGTACAACGAA_7685	0	0	0	1	0.890	1.000000e+05	2.078655e-10
0	GGAGTGTAGTAACAAAAGACTGCTCAACAAC_8239	0	0	0	1	0.890	1.000000e+05	2.078655e-10
0	GGAGTTGCAATCCCAAACCCTTGGAAGCTAA_10494	0	0	0	1	0.064	1.000000e+05	2.972028e-10
0	GGATAAACCAATCTTCGTCAATTGATGCTAC_2674	0	0	0	1	0.945	1.000000e+05	6.619754e-11
0	GGATAAGTGACTGTTACAGTGGCAGGAAGAA_4872	0	0	0	1	0.890	1.000000e+05	5.096836e-11
0	GGATACGATGCGAATCTCCGGTGTATCAACC_1064	0	0	0	1	0.055	1.000000e+05	7.938883e-12
0	GGATATTAACTAAGTCGTAATTAAACTTATA_10973	0	0	0	1	0.936	1.000000e+05	5.297926e-10
0	GGATCAAATGAATTCGAAATTTGTCGATGGA_167	0	0	0	1	0.927	1.000000e+05	3.125296e-17
0	GGATCAAGAACGGGGGCGGAGGGAGCAAAAA_982	0	0	0	1	0.945	1.000000e+05	2.418562e-13
0	GGATCTGATTAAATTGTTTCTCTAGGCACAA_8546	0	0	0	1	0.890	1.000000e+05	2.131767e-10
0	GGATGAAAAATAACCCGAGGATCCGTGTAAC_1996	0	0	0	1	0.055	1.000000e+05	3.471916e-12
0	GGATGAATACAACGCAAAGTTGCAACTACAA_3466	0	0	0	1	0.899	1.000000e+05	2.384700e-11
0	GGATGATTTCTTTACCTAGTTGGGCCAGCAA_7691	0	0	0	1	0.890	1.000000e+05	2.078655e-10
0	GGATGCAGAAATGATTTCACAAACAAAACAA_6687	0	0	0	1	0.890	1.000000e+05	2.078655e-10
0	GGATGCTGATGACGCCATTGATTAGACGAAA_7291	0	0	0	1	0.890	1.000000e+05	2.078655e-10
0	GGATGGCCATAATCAGATCTGACTCTTAAGA_5931	0	0	0	1	0.890	1.000000e+05	2.078655e-10
0	GGATGGGATGCATACCATAATAAAATTGTAC_1495	0	0	0	1	0.055	1.000000e+05	3.576962e-12
0	GGATGGGCAATATGAATTTGTAGTCATGCCA_9389	0	0	0	1	0.936	1.000000e+05	3.355982e-10
0	GGATGTATTTGGCAAATTCTAAAAAGTTAAA_5969	0	0	0	1	0.890	1.000000e+05	2.078655e-10
0	GGATGTGAAAAAGATGGAGATGAACTTGAGA_9073	0	0	0	1	0.064	1.000000e+05	2.395300e-10
0	GGATTAAAAGGAATAAACTAATTTACAGTTA_5371	0	0	0	1	0.890	1.000000e+05	2.078655e-10
0	GGATTAAAATCTAGTAAACAGTACTTTTGCA_1772	0	0	0	1	0.945	1.000000e+05	1.378326e-12
0	GGATTGACCTTCATTGCTAAAACAAATCATA_4684	0	0	0	1	0.945	1.000000e+05	1.285248e-11
0	GGATTGGGGAGGAAACTGAGAGAAATATCTA_9837	0	0	0	1	0.936	1.000000e+05	1.708231e-10
0	GGATTTATCATCTGGCTAATTGATCCTTCAC_2456	0	0	0	1	0.945	1.000000e+05	2.008237e-11
0	GGATTTCGCAGTTATATTTAACTGGTACTCA_8057	0	0	0	1	0.890	1.000000e+05	2.078655e-10
0	GGATTTTTCTATTCAAAAGAGAGAAAAAAGA_3949	0	0	0	1	0.945	1.000000e+05	1.153662e-11
0	GGATTTTTGTTATATGATTTAGTCGCAATCA_9858	0	0	0	1	0.064	1.000000e+05	3.417467e-10
0	GGCAAAACCACTATTGCCAGGTCTCTGTTTA_4788	0	0	0	1	0.890	1.000000e+05	5.096836e-11
0	GGCAACGCCGGTTTTTGATTGATTATAAAGA_6980	0	0	0	1	0.890	1.000000e+05	2.078655e-10
0	GGCAACTCGCCGGTTACACTCATTGTTAAGA_8950	0	0	0	1	0.064	1.000000e+05	4.914264e-10
0	GGCAAGTGAAATACAATCTTTCAAGTAGGCA_3404	0	0	0	1	0.899	1.000000e+05	2.384700e-11
0	GGCAATAGGAATTCAATTTAAGAGATGTTCA_3925	0	0	0	1	0.945	1.000000e+05	1.153662e-11
0	GGCAATAGTGGTTTTGCCAATCCCAGCCGGA_2135	0	0	0	1	0.899	1.000000e+05	5.082163e-12
0	GGCAATATGGTTTGACAATTGTACGGTGACA_8391	0	0	0	1	0.890	1.000000e+05	2.078655e-10
0	GGCACAACACTGGGAGAAGACTCTGCCCCCA_711	0	0	0	1	0.092	1.000000e+05	3.748590e-11
0	GGCAGCTGAGTAGACCATTTTGAATTGAAAC_6647	0	0	0	1	0.890	1.000000e+05	2.078655e-10
0	GGCAGGGACGTAGTCCACGCGAGCTGATGAC_913	0	0	0	1	0.055	1.000000e+05	1.898293e-12
0	GGCATAGACTCTGAGTACCAGTTAAATATAA_7544	0	0	0	1	0.890	1.000000e+05	2.078655e-10
0	GGCATCATATTCACACTAGAACCGAGATCAC_3038	0	0	0	1	0.945	1.000000e-05	3.423575e-10
0	GGCATCTAGTTGTGCCAACCGATCGACATCA_5267	0	0	0	1	0.890	1.000000e+05	2.078655e-10
0	GGCATGACTACAAATTCATATTGCCCATCCC_9387	0	0	0	1	0.936	1.000000e+05	3.355982e-10
0	GGCATTCCAATGGATTTCGCAGTTATATTTA_7126	0	0	0	1	0.890	1.000000e+05	2.078655e-10
0	GGCCAAAAATGTTCAATGGTTTGGTCCTGGA_7148	0	0	0	1	0.890	1.000000e+05	2.078655e-10
0	GGCCAAATAGGATCGGCCAGTTCCTATAGAA_4729	0	0	0	1	0.936	1.000000e+05	6.813471e-12
0	GGCCAAATGAGAATAGAATTTCAAGAGGCCA_4888	0	0	0	1	0.890	1.000000e+05	5.096836e-11
0	GGCCACTAGGGAGCAGAAATTGTTGAAGAAA_1153	0	0	0	1	0.945	1.000000e+05	1.040293e-10
0	GGCCAGCAATTTATGCATTACTATATTGTTA_6104	0	0	0	1	0.890	1.000000e+05	2.078655e-10
0	GGCCATCCAAACATTTTACCTTCTTCGGGAC_3621	0	0	0	1	0.899	1.000000e+05	2.269526e-11
0	GGCCATGCCTACTTGAAAGATTGTATTTCAC_2138	0	0	0	1	0.899	1.000000e+05	5.082163e-12
0	GGCCCAACTAGGTAAAGAAATCATCCGTAAA_5284	0	0	0	1	0.890	1.000000e+05	2.078655e-10
0	GGCCCACAATTTCTGTGTATACCAAGAAGAA_396	0	0	0	1	0.927	1.000000e+05	3.125296e-17
0	GGCGCACATCTTTACCGTGGAAGCTAGGAAA_7890	0	0	0	1	0.890	1.000000e+05	2.078655e-10
0	GGCGGTGGCAATACTAACAAAGCAACAAAGA_3120	0	0	0	1	0.899	1.000000e+05	2.040496e-11
0	GGCGTGAGAAAAATACTAGTGTCACCGTACA_6792	0	0	0	1	0.890	1.000000e+05	2.078655e-10
0	GGCGTTTAAAAACATGAATGAATCTCTAAGA_9610	0	0	0	1	0.064	1.000000e+05	8.880356e-12
0	GGCTAAATCAGTTCCGAGCTGTCGCCTCGAC_9455	0	0	0	1	0.110	1.000000e+05	5.238462e-10
0	GGCTAATTGATCCTTCACAAAAAAAATTAAA_2458	0	0	0	1	0.945	1.000000e+05	2.008237e-11
0	GGCTACACCATGAAGCTTTGAGAAGAAAGCA_3728	0	0	0	1	0.945	1.000000e+05	6.448548e-12
0	GGCTATATAGATCCTGGTCCTGGATTAACGA_4744	0	0	0	1	0.936	1.000000e+05	5.327427e-11
0	GGCTCCCCTCTCCCGCTTCCTTTTTCTTGAA_10434	0	0	0	1	0.936	1.000000e+05	2.178109e-10
0	GGCTCTACTTGTGCCTAGAGAAACAATTTAA_8540	0	0	0	1	0.890	1.000000e+05	2.131767e-10
0	GGCTGACTGGTTTTTCATCTCTTCTTCTATA_9201	0	0	0	1	0.936	1.000000e+05	5.474763e-10
0	GGCTGCAAAACTTCAGTTTAGAGGGAAAAGA_10498	0	0	0	1	0.881	1.000000e+05	3.982280e-10
0	GGCTGTGAAAATATTTACAATATACGTATAA_823	0	0	0	1	0.945	1.000000e+05	1.014470e-13
0	GGCTTATAAGATGCGGTTGCGGTTTAAGTAC_8958	0	0	0	1	0.064	1.000000e+05	3.158873e-10
0	GGCTTATACCACTAAAACTTTTTTCCTGTGA_4909	0	0	0	1	0.945	1.000000e-05	3.423601e-10
0	GGCTTCGCTTCACATTCGTGAAACTTTCAAC_7623	0	0	0	1	0.890	1.000000e+05	2.078655e-10
0	GGCTTTGTATCATTTAACAAGGAAACACTAC_1799	0	0	0	1	0.945	1.000000e+05	1.363344e-12
0	GGCTTTTTAAATTTTTAATTTTATCATCCAC_4292	0	0	0	1	0.945	1.000000e+05	1.285248e-11
0	GGGAACAAATTGTAACCCTTTAAAATATTTA_1213	0	0	0	1	0.945	1.000000e+05	3.577356e-13
0	GGGAAGAATTGTATCCTTGTTAAAAGAAACA_970	0	0	0	1	0.945	1.000000e+05	2.227168e-13
0	GGGAAGAGGTGACAGTGTCATTTCACTTTTA_3797	0	0	0	1	0.945	1.000000e+05	1.250108e-10
0	GGGAATTTATCTCATGTTACCTGAACAAAAA_8969	0	0	0	1	0.064	1.000000e+05	2.705084e-10
0	GGGACGTGGATATCATCAGGATGCTGCTTGA_9115	0	0	0	1	0.936	1.000000e+05	4.480467e-10
0	GGGAGCACATAAGGATGGAATTCAGGAACGA_297	0	0	0	1	0.927	1.000000e+05	3.125296e-17
0	GGGAGCATTGAGGAAAGAGAGGTAAATGAGA_952	0	0	0	1	0.055	1.000000e+05	9.925207e-12
0	GGGAGCTCCACCAGACTTGAGCATCCATAAA_8199	0	0	0	1	0.890	1.000000e+05	2.078655e-10
0	GGGAGCTCCCTTTCTCTTTTGGAGATGCAAC_324	0	0	0	1	0.927	1.000000e+05	3.125296e-17
0	GGGAGCTCTACCAGACGTGAACATCCTCCAA_6171	0	0	0	1	0.890	1.000000e+05	2.078655e-10
0	GGGAGCTTTACTAGACTGGAACATCTTTTGA_5375	0	0	0	1	0.890	1.000000e+05	2.078655e-10
0	GGGAGGAGGGGTAGACGCCAAAAAGCTTCAA_1201	0	0	0	1	0.055	1.000000e+05	3.279365e-13
0	GGGAGTGATACCAGACTTGAACAATAGCTAA_7049	0	0	0	1	0.890	1.000000e+05	2.078655e-10
0	GGGATAAGTGACTGTTACAGTGGCAGGAAGA_4809	0	0	0	1	0.890	1.000000e+05	5.096836e-11
0	GGGATACTCCAACTATGAAAGGATATCTTCA_8572	0	0	0	1	0.890	1.000000e+05	2.136706e-10
0	GGGATATCCAAGCTCTACATGCAAAGATTGA_2550	0	0	0	1	0.945	1.000000e+05	1.160115e-11
0	GGGATGCTGATGACGCCATTGATTAGACGAA_7003	0	0	0	1	0.890	1.000000e+05	2.078655e-10
0	GGGATTGTAATAACCACATGTTAGAATTGTA_4673	0	0	0	1	0.945	1.000000e+05	1.285248e-11
0	GGGCAGATAAGTCTGTCTGTGCGAGCTTTTA_679	0	0	0	1	0.908	1.000000e+05	3.002559e-13
0	GGGCAGGGACGTAGTCCACGCGAGCTGATGA_914	0	0	0	1	0.055	1.000000e+05	1.898293e-12
0	GGGCATAATGCTAATAAGACTATATTTCAGA_1675	0	0	0	1	0.945	1.000000e+05	2.129100e-11
0	GGGCCACAACAAGCTTGAGAAGCTGTGGGAC_5529	0	0	0	1	0.890	1.000000e+05	2.078655e-10
0	GGGCTCCCCTCTCCCGCTTCCTTTTTCTTGA_10438	0	0	0	1	0.936	1.000000e+05	2.178109e-10
0	GGGCTGTTTGAAAGCCTCCACCGAAACACTA_7522	0	0	0	1	0.890	1.000000e+05	2.078655e-10
0	GGGCTTAGTCTTGAACATATATGATTTAAGA_4134	0	0	0	1	0.945	1.000000e+05	4.046634e-11
0	GGGGAAGAATTGTATCCTTGTTAAAAGAAAC_5172	0	0	0	1	0.936	1.000000e+05	2.542479e-11
0	GGGGAGCTCCCTTTCTCTTTTGGAGATGCAA_90	0	0	0	1	0.927	1.000000e+05	3.125296e-17
0	GGGGGAAGAATTGTATCCTTGTTAAAAGAAA_15793	0	0	0	1	0.927	1.000000e+05	5.605847e-10
0	GGGGGAGCTCCCTTTCTCTTTTGGAGATGCA_214	0	0	0	1	0.927	1.000000e+05	3.125296e-17
0	GGGGGCTTTTTAAGTCCGCCGTCAAAGCCCA_5010	0	0	0	1	0.936	1.000000e+05	2.364068e-11
0	GGGTACTTCCCATGCTATTCCTTGTTTTTGA_3733	0	0	0	1	0.945	1.000000e+05	1.012483e-11
0	GGGTGAAGAGAAAAACAAATGTCGAAGAAGA_2072	0	0	0	1	0.899	1.000000e+05	5.082163e-12
0	GGGTGTATCTACCGTACCCCCGATCGTTATA_7784	0	0	0	1	0.890	1.000000e+05	2.078655e-10
0	GGGTTATCATGAATCATCAGAGCAACGGGCA_8489	0	0	0	1	0.064	1.000000e+05	2.264256e-10
0	GGGTTATGGAGGAGAAAACAAGGTCGAGTGA_924	0	0	0	1	0.055	1.000000e+05	2.641419e-10
0	GGGTTTCCATCTCCACTTCCACTTCTTCCAC_9795	0	0	0	1	0.936	1.000000e+05	1.040603e-10
0	GGGTTTTAACCACAACACATATGTGATTAAA_3185	0	0	0	1	0.055	1.000000e+05	1.048827e-11
0	GGGTTTTAGATTGGGAACAGAATTATAAGGA_7743	0	0	0	1	0.890	1.000000e+05	2.078655e-10
0	GGTAAACAATTCATGAATGATTTGAAATATA_3962	0	0	0	1	0.945	1.000000e+05	1.153662e-11
0	GGTAAGTTTTGTTAATTACCGGAAATCCATA_5493	0	0	0	1	0.890	1.000000e+05	2.078655e-10
0	GGTAATTAACAAAACTTACCATCCTTCTAAA_7325	0	0	0	1	0.890	1.000000e+05	2.078655e-10
0	GGTAATTTGGTTTGAATAAAAGAATTCTGAA_7937	0	0	0	1	0.890	1.000000e+05	2.078655e-10
0	GGTACCCCATGAAAGCTTTGATAAGCAAGAA_3701	0	0	0	1	0.945	1.000000e+05	9.857597e-12
0	GGTACTTCCATTGACCACTGCTCCTTGGGTA_5266	0	0	0	1	0.890	1.000000e+05	2.078655e-10
0	GGTATACCGTGGGGACAATTTATATTTTAAA_2975	0	0	0	1	0.945	1.000000e+05	2.546822e-10
0	GGTATATAATGCTTCTGGAAAACGAAAAAAA_3393	0	0	0	1	0.899	1.000000e+05	2.384700e-11
0	GGTATCACTCCCACAACTTCCAAATTCTCTA_7135	0	0	0	1	0.890	1.000000e+05	2.078655e-10
0	GGTATGCTACTTTGCCTTATGTCTTGTAAGA_1559	0	0	0	1	0.055	1.000000e+05	8.157474e-13
0	GGTATGTAATGTTGTTGTTACGTATACATCA_1919	0	0	0	1	0.055	1.000000e+05	9.506586e-11
0	GGTATTATAAATAAATTTTTCTAATTTTGTA_12	0	0	0	1	0.945	1.000000e+05	3.156990e-27
0	GGTATTTGGGGTCCGGCTGGGATTGGCAAAA_5550	0	0	0	1	0.890	1.000000e+05	2.078655e-10
0	GGTCAAGGAGAGAGCCGAGGGAAGAAGCGGA_1288	0	0	0	1	0.055	1.000000e+05	1.361113e-11
0	GGTCAATGGAAGTACCAAGGTTAAGGAATAA_7661	0	0	0	1	0.890	1.000000e+05	2.078655e-10
0	GGTCAGAAATCCATAATAGAGACCGCCCACA_784	0	0	0	1	0.945	1.000000e+05	5.404654e-13
0	GGTCCATCTCCAATGTAAAATTCTATTTAAA_7631	0	0	0	1	0.890	1.000000e+05	2.078655e-10
0	GGTCCTTCTTTTACTATTTGTACTAGATGCA_6030	0	0	0	1	0.890	1.000000e+05	2.078655e-10
0	GGTCTACAAAGCTAGATGATGCATTATGGGA_9319	0	0	0	1	0.936	1.000000e+05	2.596271e-10
0	GGTCTGATCAAGAGGATTCTCCATACGAAAC_498	0	0	0	1	0.917	1.000000e+05	1.051394e-14
0	GGTCTTATTAACCTTAATAGCTATTGATTAA_4466	0	0	0	1	0.945	1.000000e+05	1.285248e-11
0	GGTGAAAAACTTAGAAAACCAATCTTTATGA_4468	0	0	0	1	0.945	1.000000e+05	1.285248e-11
0	GGTGAACTCAACATTGTCATCCCACCTTTCA_2519	0	0	0	1	0.055	1.000000e-05	3.423571e-10
0	GGTGAAGAGAAAAACAAATGTCGAAGAAGAA_2048	0	0	0	1	0.899	1.000000e+05	5.082163e-12
0	GGTGAATGATACATTAAAGTATATCACAAAA_3680	0	0	0	1	0.945	1.000000e+05	1.894864e-11
0	GGTGACAGTGTCATTTCACTTTTAGATATAA_3801	0	0	0	1	0.945	1.000000e+05	1.250108e-10
0	GGTGACCAATTTGTTATTGACTTATTTTTCA_1269	0	0	0	1	0.055	1.000000e+05	5.660745e-12
0	GGTGACGATGCTTATCGAAACTCGCGCTTTA_10793	0	0	0	1	0.064	1.000000e+05	4.617753e-10
0	GGTGGATCATTTCTGGGTCCAATGGAATTCA_2924	0	0	0	1	0.945	1.000000e+05	1.174934e-11
0	GGTGGCTATTGAGTTGTTTCCATTTTTATCA_5827	0	0	0	1	0.890	1.000000e+05	2.078655e-10
0	GGTGGGATGACAATGTTGAGTTCACCGAGAC_2521	0	0	0	1	0.055	1.000000e-05	3.423571e-10
0	GGTGTATCTACCGTACCCCCGATCGTTATAA_6779	0	0	0	1	0.890	1.000000e+05	2.078655e-10
0	GGTGTTTGGAACACTAATGTTTACGTTTCTA_2020	0	0	0	1	0.055	1.000000e+05	3.471916e-12
0	GGTGTTTTTCAGGTTACAAGTGTTATAGGCA_6834	0	0	0	1	0.890	1.000000e+05	2.078655e-10
0	GGTTAACCGAACAGTTATCCATACTATCAAC_2683	0	0	0	1	0.945	1.000000e+05	6.619754e-11
0	GGTTAAGGAATAACCTTAACAAAGATATTGA_8278	0	0	0	1	0.890	1.000000e+05	2.078655e-10
0	GGTTAATAAGACCAGTTAACTATTGTAAAAA_4334	0	0	0	1	0.945	1.000000e+05	1.285248e-11
0	GGTTACGACTTCTCCTTCCTCTAAATGATAA_8726	0	0	0	1	0.064	1.000000e+05	1.875506e-10
0	GGTTAGAAGGAACCGCCGCAACAAAACTACA_18550	0	0	0	1	0.927	1.000000e+05	5.759151e-10
0	GGTTATGTTGTTACACTTAGCAATTGAACAC_6254	0	0	0	1	0.890	1.000000e+05	2.078655e-10
0	GGTTATTCCTTAACCTTGGTACTTCCATTGA_7317	0	0	0	1	0.890	1.000000e+05	2.078655e-10
0	GGTTCAAAATAATAAAGGACCCAGAGCTGAA_16065	0	0	0	1	0.936	1.000000e+05	1.950291e-10
0	GGTTCAGGTGAGAAACGATTTGCTGAAAACC_1483	0	0	0	1	0.055	1.000000e+05	1.232199e-15
0	GGTTCCAGTTCTGTCTCCACTATAAAAGACA_6868	0	0	0	1	0.890	1.000000e+05	2.078655e-10
0	GGTTCTACAACAGTAAGTTTTGCCACTATTA_7838	0	0	0	1	0.890	1.000000e+05	2.078655e-10
0	GGTTCTTAAGAGTCAGATCTGATTATGGCCA_6894	0	0	0	1	0.890	1.000000e+05	2.078655e-10
0	GGTTGAAAACAAACTTCTCCTCAGGAGGATA_8731	0	0	0	1	0.936	1.000000e+05	1.207161e-10
0	GGTTGAGATGACTTTGTATTTTATCGAAATA_1059	0	0	0	1	0.055	1.000000e+05	4.996304e-15
0	GGTTGAGCTGATTGGTGCAATTTTCGGCTTA_5482	0	0	0	1	0.890	1.000000e+05	2.078655e-10
0	GGTTGATAGTATGGATAACTGTTCGGTTAAC_2704	0	0	0	1	0.945	1.000000e+05	6.619754e-11
0	GGTTGGAAGATGTTAACGTACTTCTCGCTAC_2392	0	0	0	1	0.945	1.000000e+05	1.020245e-12
0	GGTTGGCACAACTAGATGCCTTGGCCAAAAA_8377	0	0	0	1	0.890	1.000000e+05	2.078655e-10
0	GGTTGGGTTTTAGATTGGGAACAGAATTATA_7648	0	0	0	1	0.890	1.000000e+05	2.078655e-10
0	GGTTGGTTAGTGATTTGGAAACGAATATGAC_424	0	0	0	1	0.927	1.000000e+05	2.336698e-16
0	GGTTGTGAAAGGAGAGGTTTGCGGTTAAACA_10463	0	0	0	1	0.936	1.000000e+05	2.272834e-10
0	GGTTTACACGAGAGAGATTTAAATGACTTAC_6209	0	0	0	1	0.890	1.000000e+05	2.078655e-10
0	GGTTTACGGTAGCTTAGGGATCAAGGTAACA_5098	0	0	0	1	0.064	1.000000e+05	2.225883e-11
0	GGTTTAGTTCCAACCAAGTTTTTCGTTGACA_2427	0	0	0	1	0.055	1.000000e-05	3.423573e-10
0	GGTTTATCCTTTTTTTGTTTAATCGCTCTAA_2702	0	0	0	1	0.945	1.000000e+05	6.619754e-11
0	GGTTTCGGGTTGTGTTTTGTTCAGCACATAC_7766	0	0	0	1	0.890	1.000000e+05	2.078655e-10
0	GGTTTCGTATGGAGAATCCTCTTGATCAGAC_551	0	0	0	1	0.917	1.000000e+05	1.051394e-14
0	GGTTTCGTTGTACTTGCTCGTGAAATTACAC_8220	0	0	0	1	0.890	1.000000e+05	2.078655e-10
0	GGTTTCTTTGAAGTTCGTAGTGAAAGCTAGA_5824	0	0	0	1	0.890	1.000000e+05	2.078655e-10
0	GGTTTGAACGTGATTTTGATTCTTTGATTTA_8197	0	0	0	1	0.890	1.000000e+05	2.078655e-10
0	GGTTTGAATAAAAGAATTCTGAATTGAAACA_8328	0	0	0	1	0.890	1.000000e+05	2.078655e-10
0	GGTTTGAGGAGATAATTATTGGGAGACAAAC_8850	0	0	0	1	0.064	1.000000e+05	1.493363e-10
0	GGTTTGCATTTTGTAGGGTGGTCAAATGGAA_949	0	0	0	1	0.055	1.000000e+05	7.074287e-13
0	GGTTTGTTAGTCACAGTCGATGCTAGTTACA_2365	0	0	0	1	0.055	1.000000e+05	1.745026e-10
0	GGTTTGTTTCAATTCAGAATTCTTTTATTCA_3504	0	0	0	1	0.899	1.000000e+05	2.384700e-11
0	GGTTTTAGATTGGGAACAGAATTATAAGGAA_8382	0	0	0	1	0.890	1.000000e+05	2.078655e-10
0	GGTTTTATATATGATTTGTTTTAGCAATGAA_4571	0	0	0	1	0.945	1.000000e+05	1.285248e-11
0	GGTTTTGCCAATCCCAGCCGGACCCCAAATA_2258	0	0	0	1	0.899	1.000000e+05	5.082163e-12
0	GGTTTTTAACTGCGGTTGATAGTATGGATAA_2671	0	0	0	1	0.945	1.000000e+05	6.619754e-11
0	GGTTTTTGATTGATTATAAAGATATTTGTGA_7294	0	0	0	1	0.890	1.000000e+05	2.078655e-10
0	GTAAAAAGATAATCACAAAATATGTGAGAAA_3900	0	0	0	1	0.945	1.000000e+05	1.153662e-11
0	GTAAAACTTGAGAGGCCAAATGAGAATAGAA_4770	0	0	0	1	0.890	1.000000e+05	5.096836e-11
0	GTAAAAGAAAAGAAGAAAATAATTATATGTA_9543	0	0	0	1	0.064	1.000000e+05	2.380028e-10
0	GTAAAATGCATAGACCAAGCCCTACTTAATA_1468	0	0	0	1	0.945	1.000000e+05	2.712647e-12
0	GTAAACAATACTATAGAACAAGACTAATTAA_8473	0	0	0	1	0.064	1.000000e+05	1.211362e-11
0	GTAAACAATTCATGAATGATTTGAAATATAA_3936	0	0	0	1	0.945	1.000000e+05	1.153662e-11
0	GTAAAGAAATCATCCGTAAAGAAACTCGTGA_7815	0	0	0	1	0.890	1.000000e+05	2.078655e-10
0	GTAAAGCTCCCGTCCTTTATTGAGAATGCAA_113	0	0	0	1	0.927	1.000000e+05	3.125296e-17
0	GTAAAGTATTGTTCCCCTATTGTACGATTCA_9067	0	0	0	1	0.936	1.000000e+05	1.501197e-10
0	GTAAATTAGTTTATTCCTTTTAATCCGGAGA_6497	0	0	0	1	0.890	1.000000e+05	2.078655e-10
0	GTAACAAAAGACTGCTCAACAACAATCAAAA_8140	0	0	0	1	0.890	1.000000e+05	2.078655e-10
0	GTAACCTGAAAAACACCCAAAAATAAGAAGA_7211	0	0	0	1	0.890	1.000000e+05	2.078655e-10
0	GTAACGGGTACTTATTTTCTCAAGGTGGTAC_1655	0	0	0	1	0.055	1.000000e+05	2.561073e-12
0	GTAACTCATTCTCACCATTGTGCAATGTAGA_2940	0	0	0	1	0.055	1.000000e-05	3.423576e-10
0	GTAACTCCATGAGCCGAGTAAGATCTCCAAA_1319	0	0	0	1	0.055	1.000000e+05	3.503600e-13
0	GTAACTCTTTCATTCTCTGAAAAATATGATA_2851	0	0	0	1	0.055	1.000000e+05	7.589957e-11
0	GTAACTTTTAAACGTGTATTCTTTTTTATTA_7997	0	0	0	1	0.890	1.000000e+05	2.078655e-10
0	GTAAGAGTTATTCCCAAAAAGACTTGTTAAA_7066	0	0	0	1	0.890	1.000000e+05	2.078655e-10
0	GTAAGCCGAAAATTGCACCAATCAGCTCAAC_7301	0	0	0	1	0.890	1.000000e+05	2.078655e-10
0	GTAAGCGTGTTATAATGGCAATATGGTTTGA_7617	0	0	0	1	0.890	1.000000e+05	2.078655e-10
0	GTAAGCTCCATTTCTTATTCTAAAATAAAGA_655	0	0	0	1	0.908	1.000000e+05	2.693852e-13
0	GTAAGGCCCACCTGAATGTATCATACTGCAA_14318	0	0	0	1	0.073	1.000000e+05	3.695135e-10
0	GTAAGTGAATACTGGATATCAGAAGTCTCAA_14127	0	0	0	1	0.881	1.000000e+05	3.071158e-10
0	GTAATAATTGTTGTTTTTTGGAGATTACTCA_2841	0	0	0	1	0.945	1.000000e+05	4.480290e-11
0	GTAATAGAACAATCTAACACAATACATAATA_4566	0	0	0	1	0.945	1.000000e+05	1.285248e-11
0	GTAATATCATCAAAAGTGAAAAATGGTTAGA_8945	0	0	0	1	0.110	1.000000e+05	5.100283e-10
0	GTAATCACCGTTTGACCAGACTCTTTCTTCA_175	0	0	0	1	0.927	1.000000e+05	3.125296e-17
0	GTAATCAGCGTGATCTCTTGAAAAGGGGTAA_9523	0	0	0	1	0.064	1.000000e+05	4.091222e-10
0	GTAATCGCCCATATTGGCTTCCTAGTACAAC_371	0	0	0	1	0.927	1.000000e+05	3.125296e-17
0	GTAATGAAGTATGTTTTTATTTGATATTGTA_3722	0	0	0	1	0.945	1.000000e+05	8.114277e-12
0	GTAATGACTATTAAAAAAATAGCAAAAAAAA_2825	0	0	0	1	0.945	1.000000e+05	6.541235e-12
0	GTAATGATAATCTTTTCTAGAATATGCAACA_4379	0	0	0	1	0.945	1.000000e+05	1.285248e-11
0	GTAATGCATAAATTGCTGGCCCAACTAGGTA_7087	0	0	0	1	0.890	1.000000e+05	2.078655e-10
0	GTAATGTTGTTGTTACGTATACATCATGCAA_1923	0	0	0	1	0.055	1.000000e+05	9.506586e-11
0	GTAATTAACAAAACTTACCATCCTTCTAAAA_7454	0	0	0	1	0.890	1.000000e+05	2.078655e-10
0	GTAATTAATCAATAGCTATTAAGGTTAATAA_4687	0	0	0	1	0.945	1.000000e+05	1.285248e-11
0	GTAATTCAGGTAATTTGGTTTGAATAAAAGA_6293	0	0	0	1	0.890	1.000000e+05	2.078655e-10
0	GTAATTCCGCGGCGGCGCGTGGGATGAGGTA_8610	0	0	0	1	0.064	1.000000e+05	1.158114e-10
0	GTACAAATAGTAAAAGAAGGACCCAATAAGA_6490	0	0	0	1	0.890	1.000000e+05	2.078655e-10
0	GTACAATGTCTTCACGAGCTTCCACGGACCA_9622	0	0	0	1	0.936	1.000000e+05	3.094074e-10
0	GTACAATTGTCAAACCATATTGCCATTATAA_7494	0	0	0	1	0.890	1.000000e+05	2.078655e-10
0	GTACATAGTTGATATTCATAAAGTATCATTA_1515	0	0	0	1	0.945	1.000000e+05	2.492137e-13
0	GTACATGAGGATATTAACTAAGTCGTAATTA_10909	0	0	0	1	0.936	1.000000e+05	5.297926e-10
0	GTACATTTTATCAGTTTTGGTTTGCTTATTA_675	0	0	0	1	0.908	1.000000e+05	3.002559e-13
0	GTACCCCCGATCGTTATAAAAGATAAACATA_5982	0	0	0	1	0.890	1.000000e+05	2.078655e-10
0	GTACTAGAGACGTCTTTGGACCCTTTTCCAC_1334	0	0	0	1	0.055	1.000000e+05	8.388111e-13
0	GTACTAGGAAGCCAATATGGGCGATTACGGA_386	0	0	0	1	0.927	1.000000e+05	3.125296e-17
0	GTACTATTATCAAAAGTGAAAAATGGTTAGA_599	0	0	0	1	0.917	1.000000e+05	9.807540e-15
0	GTACTCAGAGTCTATGCCTATAACACTTGTA_5984	0	0	0	1	0.890	1.000000e+05	2.078655e-10
0	GTACTTCACAAATATCTTTATAATCAATCAA_7807	0	0	0	1	0.890	1.000000e+05	2.078655e-10
0	GTACTTCCATTGACCACTGCTCCTTGGGTAA_5751	0	0	0	1	0.890	1.000000e+05	2.078655e-10
0	GTAGAGAAACAAGATGATAGATAAAATCAAA_2781	0	0	0	1	0.945	1.000000e+05	6.327082e-12
0	GTAGAGAATGATAAAAATGGAAACAACTCAA_6155	0	0	0	1	0.890	1.000000e+05	2.078655e-10
0	GTAGAGATTGGTTGCATATCCAATAGAGGAA_7509	0	0	0	1	0.890	1.000000e+05	2.078655e-10
0	GTAGAGCATCGTCATTAGTCACCATGTTAAC_1281	0	0	0	1	0.055	1.000000e+05	1.361113e-11
0	GTAGAGGAACATCATGGTTGCGTCAATTGGA_483	0	0	0	1	0.917	1.000000e+05	1.406292e-13
0	GTAGATTGATTGCATCTAGTACAAATAGTAA_5911	0	0	0	1	0.890	1.000000e+05	2.078655e-10
0	GTAGCAGGAGACACTGCAACCAAAACAAAAC_6234	0	0	0	1	0.890	1.000000e+05	2.078655e-10
0	GTAGCCGAAAGAGGGTTATCGGTTCAAGGAC_4736	0	0	0	1	0.936	1.000000e+05	1.155251e-11
0	GTAGCTATCTATATCTATTAATCGAAGTTTA_10927	0	0	0	1	0.936	1.000000e+05	5.297926e-10
0	GTAGCTGTTGAGAGATCAGGAAGCTCCTTTA_7462	0	0	0	1	0.890	1.000000e+05	2.078655e-10
0	GTAGGACATAAATGTCGGTAAGGTATGAAAA_252	0	0	0	1	0.927	1.000000e+05	3.125296e-17
0	GTAGGATTTAGGGTTTAAGGTTTAAAGTTAA_2725	0	0	0	1	0.945	1.000000e+05	1.256523e-11
0	GTAGGTATGCTACTTTGCCTTATGTCTTGTA_1555	0	0	0	1	0.055	1.000000e+05	8.157474e-13
0	GTAGTAACAAAAGACTGCTCAACAACAATCA_7895	0	0	0	1	0.890	1.000000e+05	2.078655e-10
0	GTAGTCAAGTGGTAGTGATGGTGATACTCGA_2034	0	0	0	1	0.945	1.000000e+05	4.799048e-12
0	GTAGTCTAATTGAAGAATTGAAACATGAACA_2106	0	0	0	1	0.899	1.000000e+05	5.082163e-12
0	GTAGTGAGCTAAATTGGCGGTGGCAATACTA_6660	0	0	0	1	0.890	1.000000e+05	2.078655e-10
0	GTAGTTGCAACTTTGCGTTGTATTCATCCAA_3511	0	0	0	1	0.899	1.000000e+05	2.384700e-11
0	GTATAAGAACTTAAACAGCTACCCAATCTTA_1990	0	0	0	1	0.945	1.000000e+05	2.487289e-11
0	GTATAAGAACTTAAATTTCAACCCGATCTTA_9291	0	0	0	1	0.936	1.000000e+05	1.172026e-10
0	GTATATAATGCTTCTGGAAAACGAAAAAAAA_3422	0	0	0	1	0.899	1.000000e+05	2.384700e-11
0	GTATATATATATATATATATAAATATATCAA_1791	0	0	0	1	0.945	1.000000e+05	5.032979e-12
0	GTATATATGGTTTATCCCATGTGCGTTCAAA_7898	0	0	0	1	0.890	1.000000e+05	2.078655e-10
0	GTATATTGTAAATATTTTCACAGCCACATAC_834	0	0	0	1	0.945	1.000000e+05	1.014470e-13
0	GTATCAAAAAAATTTAGTATTGTTTTATAAA_10135	0	0	0	1	0.936	1.000000e+05	2.366879e-10
0	GTATCGAGTAACTCATTCTCACCATTGTGCA_4189	0	0	0	1	0.055	1.000000e+05	1.294536e-10
0	GTATCGGCTCGTTTCTTCTCAATCTTTTCGA_4967	0	0	0	1	0.064	1.000000e+05	8.010615e-11
0	GTATGAAAGTGCAATTCAGATTTTGTTAAGA_7619	0	0	0	1	0.890	1.000000e+05	2.078655e-10
0	GTATGATTGAATGTAAAACTAGAACCTCAAC_2601	0	0	0	1	0.055	1.000000e+05	4.440859e-11
0	GTATGATTGAGTATAAGAATTTATACAGCAA_1154	0	0	0	1	0.945	1.000000e+05	9.128561e-13
0	GTATGTTTTTATTTGATATTGTAGACATGAA_3709	0	0	0	1	0.945	1.000000e+05	8.114277e-12
0	GTATTACTGTATATTGATATTAAAAAATAAA_4544	0	0	0	1	0.945	1.000000e+05	1.285248e-11
0	GTATTACTTTTTATATCTAAAAGTGAAATGA_3784	0	0	0	1	0.945	1.000000e+05	1.250108e-10
0	GTATTATAAATAAATTTTTCTAATTTTGTAA_17	0	0	0	1	0.945	1.000000e+05	3.156990e-27
0	GTATTCCTTCATATTGCTTGCTTTTTCAACA_5812	0	0	0	1	0.890	1.000000e+05	2.078655e-10
0	GTATTGCCATGAATATTGAGAAGACAAACAA_7224	0	0	0	1	0.890	1.000000e+05	2.078655e-10
0	GTATTGGAACAAACTCCAAGACAACTCGGAA_8897	0	0	0	1	0.064	1.000000e+05	8.394850e-11
0	GTATTTATCAAAATTATTTTTTTCACGTATA_9328	0	0	0	1	0.936	1.000000e+05	3.334206e-10
0	GTATTTGGGGTCCGGCTGGGATTGGCAAAAC_2235	0	0	0	1	0.899	1.000000e+05	5.082163e-12
0	GTCAAACCATATTGCCATTATAACACGCTTA_7029	0	0	0	1	0.890	1.000000e+05	2.078655e-10
0	GTCAACTTGATAGTATTACTGTATATTGATA_4431	0	0	0	1	0.945	1.000000e+05	1.285248e-11
0	GTCAAGATGTACTCTGTTTTGTTTTCTATTA_3013	0	0	0	1	0.899	1.000000e+05	1.987736e-11
0	GTCAATGGAAGTACCAAGGTTAAGGAATAAC_6884	0	0	0	1	0.890	1.000000e+05	2.078655e-10
0	GTCACAAGTGTATGTCAAACGGATTTTATCA_2327	0	0	0	1	0.101	1.000000e+05	2.306495e-11
0	GTCACATTACACTAGAGATCACATCCACACA_4821	0	0	0	1	0.890	1.000000e+05	5.096836e-11
0	GTCACCGTACAATTGTCAAACCATATTGCCA_5588	0	0	0	1	0.890	1.000000e+05	2.078655e-10
0	GTCACGAGATACGATTGCAAGAATGTCTGAA_11102	0	0	0	1	0.936	1.000000e+05	4.898337e-10
0	GTCACTTTTTGGGTTTCCATCTCCACTTCCA_9772	0	0	0	1	0.936	1.000000e+05	1.040603e-10
0	GTCAGACAAATTTGTCTTTTATAGTGGAGAC_657	0	0	0	1	0.908	1.000000e+05	2.693852e-13
0	GTCAGTAGAGATGAGCGATTTTTCAGCCAAA_7698	0	0	0	1	0.890	1.000000e+05	2.078655e-10
0	GTCATAACTAATCATCATCTCTTTCCAAACA_8419	0	0	0	1	0.110	1.000000e+05	2.078655e-10
0	GTCATATAACATAACTCAGCCGTCATATAAC_1086	0	0	0	1	0.092	1.000000e+05	4.833257e-12
0	GTCATATTTCACTTCGAAGCGCTAACCAAGA_4288	0	0	0	1	0.945	1.000000e+05	3.015192e-10
0	GTCATGGACAAAAAAACAACTCAAGTATTTA_7322	0	0	0	1	0.890	1.000000e+05	2.078655e-10
0	GTCATGGCACAGAGAAACAAAGCTGTTGAAC_2373	0	0	0	1	0.945	1.000000e+05	3.933638e-11
0	GTCATTAGAAACGTAAACATTAGTGTTCCAA_2017	0	0	0	1	0.055	1.000000e+05	3.471916e-12
0	GTCATTTAATTTTATCTCCGTAAATTATCAA_3565	0	0	0	1	0.899	1.000000e+05	2.269526e-11
0	GTCATTTCACTTTTAGATATAAAAAGTAATA_3805	0	0	0	1	0.945	1.000000e+05	1.250108e-10
0	GTCATTTGTTTAGTCAAAGATTTATGCCAGA_5083	0	0	0	1	0.899	1.000000e+05	1.559602e-10
0	GTCCATCTCCAATGTAAAATTCTATTTAAAA_7104	0	0	0	1	0.890	1.000000e+05	2.078655e-10
0	GTCCATTGAGACTTCTGATATCCAGTATTCA_14126	0	0	0	1	0.881	1.000000e+05	3.071158e-10
0	GTCCTAATATCATTAATTTATAGAAGTCTCA_3462	0	0	0	1	0.899	1.000000e+05	2.384700e-11
0	GTCCTTCTTTTACTATTTGTACTAGATGCAA_5491	0	0	0	1	0.890	1.000000e+05	2.078655e-10
0	GTCGACGTGCATGTTGTTATATAAGTAATAA_1425	0	0	0	1	0.055	1.000000e+05	3.825358e-13
0	GTCGAGTATCACCATCACTACCACTTGACTA_2029	0	0	0	1	0.945	1.000000e+05	4.799048e-12
0	GTCGATGCCCTAATTGTTTTTAATTTGGAAA_5306	0	0	0	1	0.890	1.000000e+05	2.078655e-10
0	GTCGCTACAAAAAGCGATTCTTCTGTTGGAA_2923	0	0	0	1	0.055	1.000000e+05	5.933109e-12
0	GTCGGAAACTTTCTCGATATTTCCTCTGAGA_509	0	0	0	1	0.917	1.000000e+05	1.051394e-14
0	GTCGGACTATAGTAACAGAGAAAGGACCAGA_18524	0	0	0	1	0.927	1.000000e+05	3.505567e-10
0	GTCGGTAAGGTATGAAAATTCAGCTGTTGCA_96	0	0	0	1	0.927	1.000000e+05	3.125296e-17
0	GTCGTAACTTTTAAACGTGTATTCTTTTTTA_7466	0	0	0	1	0.890	1.000000e+05	2.078655e-10
0	GTCTAAGCTATATTTTAAATTTTATGAGCAA_8041	0	0	0	1	0.890	1.000000e+05	2.078655e-10
0	GTCTAATCAATGGCGTCATCAGCATCCCTCA_6506	0	0	0	1	0.890	1.000000e+05	2.078655e-10
0	GTCTAATTGAAGAATTGAAACATGAACATGA_2183	0	0	0	1	0.899	1.000000e+05	5.082163e-12
0	GTCTACTCAGCTGCCTAAGCCAATGGTTCCA_5403	0	0	0	1	0.890	1.000000e+05	2.078655e-10
0	GTCTAGTAAAGCTCCCGTCCTTTATTGAGAA_301	0	0	0	1	0.927	1.000000e+05	3.125296e-17
0	GTCTAGTGGAGATTCCTTCCTCTATTGGATA_3053	0	0	0	1	0.899	1.000000e+05	1.570851e-11
0	GTCTAGTTTGGTTCAAAATTTTGGTAATTCA_5592	0	0	0	1	0.890	1.000000e+05	2.078655e-10
0	GTCTATGCCTATAACACTTGTAACCTGAAAA_8359	0	0	0	1	0.890	1.000000e+05	2.078655e-10
0	GTCTCAGCGAGTAAGCCGAAAATTGCACCAA_6873	0	0	0	1	0.890	1.000000e+05	2.078655e-10
0	GTCTCCCAATAATTATCTCCTCAAACCAAAC_8851	0	0	0	1	0.064	1.000000e+05	1.493363e-10
0	GTCTCCGGATTAAAAGGAATAAACTAATTTA_5568	0	0	0	1	0.890	1.000000e+05	2.078655e-10
0	GTCTCCTCCTCCTCCATACTATTACCATTCA_1611	0	0	0	1	0.055	1.000000e+05	4.004664e-13
0	GTCTCTCAATCGTTCTTGTGCGACTCCTAAA_5798	0	0	0	1	0.890	1.000000e+05	2.078655e-10
0	GTCTGACCAGGCGTTTAAAAACATGAATGAA_9609	0	0	0	1	0.064	1.000000e+05	8.880356e-12
0	GTCTGGGGGAGCTCCCTTTCTCTTTTGGAGA_419	0	0	0	1	0.927	1.000000e+05	3.125296e-17
0	GTCTGGTCCTTTCTCTGTTACTATAGTCCGA_18526	0	0	0	1	0.927	1.000000e+05	3.505567e-10
0	GTCTGGTGAAGCTCACTTCGTCTATTGGAAA_6709	0	0	0	1	0.890	1.000000e+05	2.078655e-10
0	GTCTTATTGTTGAAGTTCATTTAAACTTCGA_10842	0	0	0	1	0.936	1.000000e+05	5.297926e-10
0	GTCTTCACAAATCGCAGTAAACGCATCAACA_2389	0	0	0	1	0.055	1.000000e+05	1.023204e-12
0	GTCTTCTTCCTGCCACTGTAACAGTCACTTA_4812	0	0	0	1	0.890	1.000000e+05	5.096836e-11
0	GTCTTCTTCTAGCTTTCACTACGAACTTCAA_5394	0	0	0	1	0.890	1.000000e+05	2.078655e-10
0	GTCTTGAACATATATGATTTAAGATAAAAAC_4139	0	0	0	1	0.945	1.000000e+05	4.046634e-11
0	GTCTTGAAGGTGAAGTTGAAGAAGCCGTCCA_5976	0	0	0	1	0.890	1.000000e+05	2.078655e-10
0	GTCTTTTATAGTGGAGACAGAACTGGAACCA_8128	0	0	0	1	0.890	1.000000e+05	2.078655e-10
0	GTCTTTTGCTACGACAAACATAACATGTGCA_960	0	0	0	1	0.055	1.000000e+05	5.369132e-13
0	GTCTTTTTGGGAATAACTCTTACTTAGTCTA_3436	0	0	0	1	0.899	1.000000e+05	2.384700e-11
0	GTGAAACTTTCAACAAGATATTCTTGCACTA_5292	0	0	0	1	0.890	1.000000e+05	2.078655e-10
0	GTGAAAGGAGAGGTTTGCGGTTAAACACAAA_10459	0	0	0	1	0.936	1.000000e+05	2.272834e-10
0	GTGAAATCATTTCTGCATCCTTAGTTAAAAC_6590	0	0	0	1	0.890	1.000000e+05	2.078655e-10
0	GTGAAGAGAAAAACAAATGTCGAAGAAGAAA_2210	0	0	0	1	0.899	1.000000e+05	5.082163e-12
0	GTGAAGCGAAGCCTTCACGTTTTGGCTGAAA_6493	0	0	0	1	0.890	1.000000e+05	2.078655e-10
0	GTGAATACTGGATATCAGAAGTCTCAATGGA_14135	0	0	0	1	0.881	1.000000e+05	3.071158e-10
0	GTGACACTAGTATTTTTCTCACGCCGAATGA_6840	0	0	0	1	0.890	1.000000e+05	2.078655e-10
0	GTGACAGTGTCATTTCACTTTTAGATATAAA_3798	0	0	0	1	0.945	1.000000e+05	1.250108e-10
0	GTGACATTTTACATAAATTCCAAACAACAAC_10915	0	0	0	1	0.936	1.000000e+05	5.297926e-10
0	GTGAGACTTCTATAAATTAATGATATTAGGA_3411	0	0	0	1	0.899	1.000000e+05	2.384700e-11
0	GTGAGAGAGTTTATCATCATGGTTGTTGAGA_4707	0	0	0	1	0.945	1.000000e+05	4.772744e-11
0	GTGAGCTAAATTGGCGGTGGCAATACTAACA_8371	0	0	0	1	0.890	1.000000e+05	2.078655e-10
0	GTGAGTACTTCACAAATATCTTTATAATCAA_5346	0	0	0	1	0.890	1.000000e+05	2.078655e-10
0	GTGATAGAAACAATTTCACTAACTTTAGAGA_4942	0	0	0	1	0.101	1.000000e+05	2.186764e-10
0	GTGATAGCGTGAGCGGTGGCGTATTCCTTCA_8606	0	0	0	1	0.936	1.000000e+05	3.282389e-11
0	GTGATATACTTTAATGTATCATTCACCAAAA_3699	0	0	0	1	0.945	1.000000e+05	1.894864e-11
0	GTGCAACAAGTTTCAAAACAAATAACCAAGA_625	0	0	0	1	0.917	1.000000e-05	6.049186e-13
0	GTGCAAGAATATCTTGTTGAAAGTTTCACGA_5621	0	0	0	1	0.890	1.000000e+05	2.078655e-10
0	GTGCAGATAAATAAAGACATAATACTGGTTA_7620	0	0	0	1	0.890	1.000000e+05	2.078655e-10
0	GTGCCACTCACACGTTTGAAAACTCTACTAA_1167	0	0	0	1	0.055	1.000000e+05	3.012536e-13
0	GTGCGCCAAACCTTTCTCAGTCATCTTCTAA_6606	0	0	0	1	0.890	1.000000e+05	2.078655e-10
0	GTGCTGAACAAAACACAACCCGAAACCTTAA_6513	0	0	0	1	0.890	1.000000e+05	2.078655e-10
0	GTGCTTTCTTGTTAAACGGTTCAAAACAAAA_3059	0	0	0	1	0.945	1.000000e+05	1.600094e-10
0	GTGCTTTGGAGTCGAATATAACTTGATATCA_2966	0	0	0	1	0.945	1.000000e+05	3.887657e-11
0	GTGGAAGCATGGGATAAACGCCGACGTCGCA_9318	0	0	0	1	0.064	1.000000e+05	8.678429e-11
0	GTGGAAGTGGAGATGGAAACCCAAAAAGTGA_9799	0	0	0	1	0.936	1.000000e+05	1.040603e-10
0	GTGGACGCAAAAAATTGCGAGTCTCTAGAGA_6706	0	0	0	1	0.890	1.000000e+05	2.078655e-10
0	GTGGAGATTCCTTCCTCTATTGGATATGCAA_3052	0	0	0	1	0.899	1.000000e+05	1.570851e-11
0	GTGGAGGCTTTCAAACAGCCCTCTTTTTATA_3106	0	0	0	1	0.899	1.000000e+05	2.040496e-11
0	GTGGCAAAACTTACTGTTGTAGAACCAGTGA_6123	0	0	0	1	0.890	1.000000e+05	2.078655e-10
0	GTGGCAATACTAACAAAGCAACAAAGACAGA_6816	0	0	0	1	0.890	1.000000e+05	2.078655e-10
0	GTGGCAGGAAGAAGACCTGGGAGATAAAAGA_1875	0	0	0	1	0.899	1.000000e+05	4.406355e-12
0	GTGGCTTATCAGAAACAACGTAGACGGGACA_6954	0	0	0	1	0.890	1.000000e+05	2.078655e-10
0	GTGGGATAAACCTCTCGCCTAAAAACAAGCA_8831	0	0	0	1	0.936	1.000000e+05	3.558823e-11
0	GTGGGCAACTCGCCGGTTACACTCATTGTTA_8955	0	0	0	1	0.064	1.000000e+05	4.914264e-10
0	GTGGGTTGAGATGACTTTGTATTTTATCGAA_1058	0	0	0	1	0.055	1.000000e+05	4.996304e-15
0	GTGGTATACCGCGGGAACAATTTATATTTTA_2931	0	0	0	1	0.945	1.000000e+05	3.237013e-12
0	GTGGTGGAGTCTGGGGTTCTGGATTTTTTGA_3337	0	0	0	1	0.055	1.000000e+05	4.283054e-12
0	GTGGTTGTGAAAGGAGAGGTTTGCGGTTAAA_10457	0	0	0	1	0.936	1.000000e+05	2.272834e-10
0	GTGGTTTTGCCAATCCCAGCCGGACCCCAAA_2248	0	0	0	1	0.899	1.000000e+05	5.082163e-12
0	GTGTAACAACATAACCAGTATTATGTCTTTA_5940	0	0	0	1	0.890	1.000000e+05	2.078655e-10
0	GTGTATCTACCGTACCCCCGATCGTTATAAA_7513	0	0	0	1	0.890	1.000000e+05	2.078655e-10
0	GTGTCATTTCACTTTTAGATATAAAAAGTAA_3786	0	0	0	1	0.945	1.000000e+05	1.250108e-10
0	GTGTCCCAACCGCCATCAGCTCGAGCCGAGA_8507	0	0	0	1	0.064	1.000000e+05	3.604656e-11
0	GTGTCTAATTTAGTCGGAAACTTTCTCGATA_559	0	0	0	1	0.917	1.000000e+05	1.051394e-14
0	GTGTGACATTTTACATAAATTCCAAACAACA_10852	0	0	0	1	0.936	1.000000e+05	5.297926e-10
0	GTGTGGATGTGATCTCTAGTGTAATGTGACA_4756	0	0	0	1	0.890	1.000000e+05	5.096836e-11
0	GTGTGTACATATTCCTACATGTCTTTTAACA_4366	0	0	0	1	0.945	1.000000e+05	1.285248e-11
0	GTGTTATACATTGAGAAGAAAGTGATCAATA_5200	0	0	0	1	0.936	1.000000e+05	5.394760e-12
0	GTGTTCTTTTTGTGTTCAATTGCTAAGTGTA_5427	0	0	0	1	0.890	1.000000e+05	2.078655e-10
0	GTGTTGATGCGTTTACTGCGATTTGTGAAGA_9656	0	0	0	1	0.064	1.000000e+05	1.328170e-10
0	GTGTTTAACCGCAAACCTCTCCTTTCACAAC_10455	0	0	0	1	0.936	1.000000e+05	2.272834e-10
0	GTGTTTAGTTTTGAAAAAGCAATTTAAGAAA_3261	0	0	0	1	0.945	1.000000e+05	2.293174e-10
0	GTGTTTCCTTGTTAAATGATACAAAGCCAAA_9482	0	0	0	1	0.936	1.000000e+05	1.914681e-10
0	GTGTTTGGAACACTAATGTTTACGTTTCTAA_1999	0	0	0	1	0.055	1.000000e+05	3.471916e-12
0	GTGTTTTACGTAAATATTTTTTAAATTAATA_3990	0	0	0	1	0.945	1.000000e+05	5.384160e-11
0	GTGTTTTGGAGTCTAATATGACTTGTTGACA_9315	0	0	0	1	0.936	1.000000e+05	1.434636e-10
0	GTGTTTTGGGTTGGGTTTTAGATTGGGAACA_5778	0	0	0	1	0.890	1.000000e+05	2.078655e-10
0	GTGTTTTGGTTCTTCACGATGATTTTGGTGA_8469	0	0	0	1	0.064	1.000000e+05	8.018204e-11
0	GTTAAAAAAAACTTTTTCTTATTGATGTGCA_1312	0	0	0	1	0.055	1.000000e+05	9.847575e-13
0	GTTAAAAGACATGTAGGAATATGTACACACA_4689	0	0	0	1	0.945	1.000000e+05	1.285248e-11
0	GTTAAATCATATTTCCATAACCTGAAAAATA_4037	0	0	0	1	0.945	1.000000e+05	1.741892e-10
0	GTTAACAACATTACATAGAAGAGTTCGTCCA_2988	0	0	0	1	0.055	1.000000e+05	2.644312e-11
0	GTTAAGATGCATCTCGGTGTTTGGAACACTA_9397	0	0	0	1	0.064	1.000000e+05	2.816503e-10
0	GTTAAGGAATAACCTTAACAAAGATATTGAA_8403	0	0	0	1	0.890	1.000000e+05	2.078655e-10
0	GTTAAGGTTTCGGGTTGTGTTTTGTTCAGCA_6045	0	0	0	1	0.890	1.000000e+05	2.078655e-10
0	GTTAATAAGACCAGTTAACTATTGTAAAAAA_4323	0	0	0	1	0.945	1.000000e+05	1.285248e-11
0	GTTAATTAATTACTAATAAGCAAACCAAAAC_6391	0	0	0	1	0.890	1.000000e+05	2.078655e-10
0	GTTACACTTAGCAATTGAACACAAAAAGAAC_5362	0	0	0	1	0.890	1.000000e+05	2.078655e-10
0	GTTACCATGACTTTTGCCTTGAGCTTCAAAA_6264	0	0	0	1	0.890	1.000000e+05	2.078655e-10
0	GTTACGACTCTCTTATCAGCATATAGCTCAA_5975	0	0	0	1	0.890	1.000000e+05	2.078655e-10
0	GTTAGAAGAGCAACGATTGCTTTATTATGCA_5938	0	0	0	1	0.890	1.000000e+05	2.078655e-10
0	GTTAGGGTTTAGCGTATAAGGTTTAGCGTTA_2296	0	0	0	1	0.945	1.000000e+05	5.788832e-12
0	GTTAGTCACAGTCGATGCTAGTTACAAGAAA_2337	0	0	0	1	0.055	1.000000e+05	2.637048e-10
0	GTTATAATGGCAATATGGTTTGACAATTGTA_7883	0	0	0	1	0.890	1.000000e+05	2.078655e-10
0	GTTATAGGCATAGACTCTGAGTACCAGTTAA_7910	0	0	0	1	0.890	1.000000e+05	2.078655e-10
0	GTTATAGTCAGTAGAGATGAGCGATTTTTCA_8157	0	0	0	1	0.890	1.000000e+05	2.078655e-10
0	GTTATCCATACTATCAACCGCAGTTAAAAAC_2657	0	0	0	1	0.945	1.000000e+05	6.619754e-11
0	GTTATGAAGAAGAACCAGTTCAGATACTGGA_2413	0	0	0	1	0.055	1.000000e+05	2.997823e-11
0	GTTATGTTGTTACACTTAGCAATTGAACACA_6316	0	0	0	1	0.890	1.000000e+05	2.078655e-10
0	GTTATTGGCCCACAATTTCTGTGTATACCAA_336	0	0	0	1	0.927	1.000000e+05	3.125296e-17
0	GTTCAAAAATTCTGAGTAGAGAATGATAAAA_5323	0	0	0	1	0.890	1.000000e+05	2.078655e-10
0	GTTCAAAATAATAAAGGACCCAGAGCTGAAA_16066	0	0	0	1	0.936	1.000000e+05	1.950291e-10
0	GTTCAATGGTTTGGTCCTGGAAGTCGGATTA_6094	0	0	0	1	0.890	1.000000e+05	2.078655e-10
0	GTTCAGCACATACTAAAATTGCATTTAGAAA_6997	0	0	0	1	0.890	1.000000e+05	2.078655e-10
0	GTTCAGGATCCAGTTTGCAAGAAGTGATTTA_3175	0	0	0	1	0.055	1.000000e+05	2.735122e-11
0	GTTCAGGTAACATGAGATAAATTCCCTTGTA_8968	0	0	0	1	0.064	1.000000e+05	2.705084e-10
0	GTTCAGTAAAAATTCTCTTGGATCTGATTAA_4778	0	0	0	1	0.890	1.000000e+05	5.096836e-11
0	GTTCATGTTTCAATTCTTCAATTAGACTACA_2139	0	0	0	1	0.899	1.000000e+05	5.082163e-12
0	GTTCATTTAAACTTCGATTAATAGATATAGA_10830	0	0	0	1	0.936	1.000000e+05	5.297926e-10
0	GTTCATTTTTAATATTTTATTACATCGAGAA_4221	0	0	0	1	0.945	1.000000e+05	2.064023e-10
0	GTTCCAAAAACATGCGATATTACTTACAAAC_7634	0	0	0	1	0.890	1.000000e+05	2.078655e-10
0	GTTCCAGTTCTGTCTCCACTATAAAAGACAA_5296	0	0	0	1	0.890	1.000000e+05	2.078655e-10
0	GTTCCCAATCTAAAACCCAACCCAAAACACA_7775	0	0	0	1	0.890	1.000000e+05	2.078655e-10
0	GTTCCGATGGAGGTCCAGGCCGCTTCCAAAC_973	0	0	0	1	0.945	1.000000e+05	2.509999e-13
0	GTTCCTTGTCGAATTATACATGGGCCACAAC_7387	0	0	0	1	0.890	1.000000e+05	2.078655e-10
0	GTTCTTATACGGAATGATAAACAAAACATCA_1908	0	0	0	1	0.945	1.000000e+05	8.756858e-11
0	GTTCTTATACTCCATCATACATATGAGATCA_5006	0	0	0	1	0.890	1.000000e+05	4.761348e-10
0	GTTCTTGATGATGTCGATCGGTTGGCACAAC_6218	0	0	0	1	0.890	1.000000e+05	2.078655e-10
0	GTTGAAAAAGCAAGCAATATGAAGGAATACA_7238	0	0	0	1	0.890	1.000000e+05	2.078655e-10
0	GTTGAAAATGTAATGATAATCTTTTCTAGAA_4449	0	0	0	1	0.945	1.000000e+05	1.285248e-11
0	GTTGAAGTTCATTTAAACTTCGATTAATAGA_10968	0	0	0	1	0.936	1.000000e+05	5.297926e-10
0	GTTGAGAGCTTTCTAAGGTGTGTGGGACATA_1254	0	0	0	1	0.055	1.000000e+05	4.700290e-12
0	GTTGAGCTGATTGGCTCAGTGCTTGGCATCA_132	0	0	0	1	0.927	1.000000e+05	3.125296e-17
0	GTTGATACACCGGAGATTCGCATCGTATCCA_1062	0	0	0	1	0.055	1.000000e+05	7.938883e-12
0	GTTGATGTGAGTTGCATTGCTTTAATTTTGA_906	0	0	0	1	0.055	1.000000e+05	4.566353e-13
0	GTTGATTGATTTTCTTCCGAACTCCTTTAGA_234	0	0	0	1	0.927	1.000000e+05	3.125296e-17
0	GTTGCAACTTTGCGTTGTATTCATCCAAACA_3495	0	0	0	1	0.899	1.000000e+05	2.384700e-11
0	GTTGCATATCCAATAGAGGAAGGAATCTCCA_3042	0	0	0	1	0.899	1.000000e+05	1.570851e-11
0	GTTGCATATTCTAGAAAAGATTATCATTACA_4591	0	0	0	1	0.945	1.000000e+05	1.285248e-11
0	GTTGCATTCTCAATAAAGGACGGGAGCTTTA_259	0	0	0	1	0.927	1.000000e+05	3.125296e-17
0	GTTGCCCCCCCCCCAAAAAAAAATGGTCACA_2343	0	0	0	1	0.945	1.000000e+05	1.617157e-11
0	GTTGGACAATAAGGGAGCACATAAGGATGGA_291	0	0	0	1	0.927	1.000000e+05	3.125296e-17
0	GTTGGAGTATCCCGCATTCTTTTATCTCCCA_1866	0	0	0	1	0.899	1.000000e+05	4.406355e-12
0	GTTGGGTTTTAGATTGGGAACAGAATTATAA_8029	0	0	0	1	0.890	1.000000e+05	2.078655e-10
0	GTTGGTATTACTTTTTATATCTAAAAGTGAA_3790	0	0	0	1	0.945	1.000000e+05	1.250108e-10
0	GTTGGTTAGGGTTTTAGAGTCGAATATGACA_9196	0	0	0	1	0.936	1.000000e+05	2.897366e-10
0	GTTGTATTCATTCTCCGGCGGAACCGGTCGA_10127	0	0	0	1	0.064	1.000000e+05	5.508796e-10
0	GTTGTGGGAGTGATACCAGACTTGAACAATA_7181	0	0	0	1	0.890	1.000000e+05	2.078655e-10
0	GTTGTTTATGAATTATGTGTATAATGAAATA_9982	0	0	0	1	0.936	1.000000e+05	2.592715e-10
0	GTTGTTTGGAATTTATGTAAAATGTCACACA_10858	0	0	0	1	0.936	1.000000e+05	5.297926e-10
0	GTTGTTTTGTAGCTTTATATTTTCTTCCCCA_1693	0	0	0	1	0.055	1.000000e+05	6.199192e-12
0	GTTGTTTTTTTCAGACATTCTTGCAATCGTA_11084	0	0	0	1	0.936	1.000000e+05	4.898337e-10
0	GTTTAAAAGTTACGACTCTCTTATCAGCATA_5243	0	0	0	1	0.890	1.000000e+05	2.078655e-10
0	GTTTAAACAAACTGAACCTTTTAGGCCCAAA_1124	0	0	0	1	0.055	1.000000e+05	6.419592e-12
0	GTTTAAACATTAGTCGGTAAATTGTCACAAA_2946	0	0	0	1	0.055	1.000000e+05	2.842653e-11
0	GTTTAACCGCAAACCTCTCCTTTCACAACCA_10461	0	0	0	1	0.936	1.000000e+05	2.272834e-10
0	GTTTAATCTGCTTTTTATCATGCGATCTAAA_3348	0	0	0	1	0.899	1.000000e+05	1.939214e-11
0	GTTTAATGAAAGACTCAAAAACTTTTCCAAA_4439	0	0	0	1	0.945	1.000000e+05	1.285248e-11
0	GTTTACCGTGGGCCCGATACCTGGTACACCA_791	0	0	0	1	0.945	1.000000e+05	1.286338e-13
0	GTTTACTCGACCTCTCTACTCGATCGAGGCA_2595	0	0	0	1	0.055	1.000000e+05	8.121556e-11
0	GTTTAGGAGCAAATAAATTATAATACTTTAA_2846	0	0	0	1	0.945	1.000000e+05	7.312702e-12
0	GTTTAGTGGAGCTCCCTTGCTCTATTGGAAA_5716	0	0	0	1	0.890	1.000000e+05	2.078655e-10
0	GTTTATAAAACAATACTAAATTTTTTTGATA_10138	0	0	0	1	0.936	1.000000e+05	2.366879e-10
0	GTTTATAGCAAAACTATGTTTATATTTTGAA_2754	0	0	0	1	0.945	1.000000e+05	1.146977e-10
0	GTTTATCCCATGTGCGTTCAAAAGTCTTTTA_5429	0	0	0	1	0.890	1.000000e+05	2.078655e-10
0	GTTTATTCCTTTTAATCCGGAGACAGAATTA_6244	0	0	0	1	0.890	1.000000e+05	2.078655e-10
0	GTTTCAATTCAGAATTCTTTTATTCAAACCA_7185	0	0	0	1	0.890	1.000000e+05	2.078655e-10
0	GTTTCAATTCTTCAATTAGACTACATCAAGA_6634	0	0	0	1	0.890	1.000000e+05	2.078655e-10
0	GTTTCCTTGTTAAATGATACAAAGCCAAAGA_1798	0	0	0	1	0.945	1.000000e+05	1.363344e-12
0	GTTTCTTGATGTAGTCTAATTGAAGAATTGA_6418	0	0	0	1	0.890	1.000000e+05	2.078655e-10
0	GTTTCTTTGAAGTTCGTAGTGAAAGCTAGAA_6777	0	0	0	1	0.890	1.000000e+05	2.078655e-10
0	GTTTGAAAGCCTCCACCGAAACACTATGGAA_7498	0	0	0	1	0.890	1.000000e+05	2.078655e-10
0	GTTTGAACGTGATTTTGATTCTTTGATTTAA_6953	0	0	0	1	0.890	1.000000e+05	2.078655e-10
0	GTTTGAATAAAAGAATTCTGAATTGAAACAA_6338	0	0	0	1	0.890	1.000000e+05	2.078655e-10
0	GTTTGACCAGACTCTTTCTTCATGATCTCCA_265	0	0	0	1	0.927	1.000000e+05	3.125296e-17
0	GTTTGAGGTGGAAATTTTGTTTTCTTTATTA_4732	0	0	0	1	0.101	1.000000e+05	1.862411e-10
0	GTTTGCAGCCGTTTCCAGAATAGCGCATTCA_5439	0	0	0	1	0.890	1.000000e+05	2.078655e-10
0	GTTTGGAAAGAGATGATGATTAGTTATGACA_8450	0	0	0	1	0.110	1.000000e+05	2.078655e-10
0	GTTTGGAGATTTTCCATAGTGTTTCGGTGGA_681	0	0	0	1	0.908	1.000000e+05	3.002559e-13
0	GTTTGGGCCTAAAAGGTTCAGTTTGTTTAAA_1123	0	0	0	1	0.055	1.000000e+05	6.419592e-12
0	GTTTGGTTCAAAATTTTGGTAATTCAGGTAA_8270	0	0	0	1	0.890	1.000000e+05	2.078655e-10
0	GTTTGGTTCGGCGGTTGAGCTGATTGGCTCA_352	0	0	0	1	0.927	1.000000e+05	3.125296e-17
0	GTTTGTAGAGATTGGTTGCATATCCAATAGA_7352	0	0	0	1	0.890	1.000000e+05	2.078655e-10
0	GTTTGTGAAATCATTTCTGCATCCTTAGTTA_6814	0	0	0	1	0.890	1.000000e+05	2.078655e-10
0	GTTTGTGGACGCAAAAAATTGCGAGTCTCTA_7788	0	0	0	1	0.890	1.000000e+05	2.078655e-10
0	GTTTGTTATAAGTTTAATTACGACTTAGTTA_10919	0	0	0	1	0.936	1.000000e+05	5.297926e-10
0	GTTTGTTTCAATTCAGAATTCTTTTATTCAA_3515	0	0	0	1	0.899	1.000000e+05	2.384700e-11
0	GTTTTAAATAGAATTTTACATTGGAGATGGA_5472	0	0	0	1	0.890	1.000000e+05	2.078655e-10
0	GTTTTAGCAATGAAGGTCAATCCAATAGAGA_4465	0	0	0	1	0.945	1.000000e+05	1.285248e-11
0	GTTTTCATGATGATGAAGATGATATGGCGAA_3304	0	0	0	1	0.945	1.000000e+05	1.445483e-12
0	GTTTTCCAGAAGCATTATATACCAAAATATA_3414	0	0	0	1	0.899	1.000000e+05	2.384700e-11
0	GTTTTCGCCATATCATCTTCATCATCATGAA_3300	0	0	0	1	0.945	1.000000e+05	1.445483e-12
0	GTTTTCTAAATGCAATTTTAGTATGTGCTGA_5570	0	0	0	1	0.890	1.000000e+05	2.078655e-10
0	GTTTTCTAGATTACGATTGTTTTGCATCTTA_14305	0	0	0	1	0.936	1.000000e+05	3.273450e-10
0	GTTTTGAAAAAGATTTGAACAAGTTATTTTA_1413	0	0	0	1	0.055	1.000000e+05	4.416651e-12
0	GTTTTGAAGCTCAAGGCAAAAGTCATGGTAA_7342	0	0	0	1	0.890	1.000000e+05	2.078655e-10
0	GTTTTGGGTACTGATTAAGAATCAAGAGAGA_8562	0	0	0	1	0.890	1.000000e+05	2.136706e-10
0	GTTTTGGGTTGGGTTTTAGATTGGGAACAGA_7642	0	0	0	1	0.890	1.000000e+05	2.078655e-10
0	GTTTTGTTAATTACCGGAAATCCATAGACCA_8304	0	0	0	1	0.890	1.000000e+05	2.078655e-10
0	GTTTTGTTTATCATTCCGTATAAGAACTAGA_1905	0	0	0	1	0.945	1.000000e+05	8.756858e-11
0	GTTTTGTTTGTCTTCTCAATATTCATGGCAA_6342	0	0	0	1	0.890	1.000000e+05	2.078655e-10
0	GTTTTTATTTGATATTGTAGACATGAAGCTA_3718	0	0	0	1	0.945	1.000000e+05	8.114277e-12
0	GTTTTTCAAATGGGTATCTCGAGATGTATCA_86	0	0	0	1	0.927	1.000000e+05	3.125296e-17
0	GTTTTTGATTGATTATAAAGATATTTGTGAA_7184	0	0	0	1	0.890	1.000000e+05	2.078655e-10
0	GTTTTTTACAATAGTTAACTGGTCTTATTAA_4335	0	0	0	1	0.945	1.000000e+05	1.285248e-11
0	GTTTTTTTAAATATCTCTTTTTAAAACCTTA_4526	0	0	0	1	0.945	1.000000e+05	1.285248e-11
0	TAAAAAAAAATGTTACAACAATGAAATAGAA_9494	0	0	0	1	0.936	1.000000e+05	1.452727e-10
0	TAAAAAAAACTTTTTCTTATTGATGTGCAGA_1308	0	0	0	1	0.055	1.000000e+05	9.847575e-13
0	TAAAAAAACTCACATAAACATGTATGATTCA_9126	0	0	0	1	0.936	1.000000e+05	7.885721e-11
0	TAAAAAAAGTAGATCAAGCACAAGTGGGGGA_2756	0	0	0	1	0.055	1.000000e+05	1.268129e-11
0	TAAAAAAGCAAGTTCAAAAATTCTGAGTAGA_8013	0	0	0	1	0.890	1.000000e+05	2.078655e-10
0	TAAAAAAGGTAGCAACGGATTGAACTCGACA_5236	0	0	0	1	0.890	1.000000e+05	4.792784e-10
0	TAAAAACCCTAACATCAATCCTCACATCAGA_4210	0	0	0	1	0.055	1.000000e+05	4.430764e-11
0	TAAAAAGAGATATTTAAAAAAACATTTTTGA_4357	0	0	0	1	0.945	1.000000e+05	1.285248e-11
0	TAAAAAGCCCCCTACAGACGCCTTACGCCCA_5023	0	0	0	1	0.936	1.000000e+05	6.003131e-11
0	TAAAAAGTAAATGTTGAAAATGTAATGATAA_4543	0	0	0	1	0.945	1.000000e+05	1.285248e-11
0	TAAAAATAAAAAAATAGAATGGCAAGTGAAA_3428	0	0	0	1	0.899	1.000000e+05	2.384700e-11
0	TAAAAATTTAAAAAGCCTCAATGATAATAAA_4318	0	0	0	1	0.945	1.000000e+05	1.285248e-11
0	TAAAACAAAAAAAAAAAAAAAAAAATAAAAA_427	0	0	0	1	0.927	1.000000e-05	1.761394e-15
0	TAAAACAAATCATATATAAAACCAAAAACAA_4473	0	0	0	1	0.945	1.000000e+05	1.285248e-11
0	TAAAACAATACTAAATTTTTTTGATACAATA_1538	0	0	0	1	0.945	1.000000e+05	6.917589e-13
0	TAAAACACGCATACTCATTCGGCGTGAGAAA_7083	0	0	0	1	0.890	1.000000e+05	2.078655e-10
0	TAAAACAGTGATGATATGATGCTAAAATGAA_10125	0	0	0	1	0.936	1.000000e+05	1.990527e-10
0	TAAAACATTTTCTTAGAATAATAGAAAACAA_3666	0	0	0	1	0.899	1.000000e+05	1.249337e-10
0	TAAAACTACTTTTAAAGTACCCACTCTTTCA_7253	0	0	0	1	0.890	1.000000e+05	2.078655e-10
0	TAAAACTAGAACCTCAACGAGATATTGAAAA_2743	0	0	0	1	0.945	1.000000e+05	3.449756e-12
0	TAAAAGAATGCGGGATACTCCAACTATGAAA_4753	0	0	0	1	0.890	1.000000e+05	5.096836e-11
0	TAAAAGACATGTAGGAATATGTACACACAAA_4546	0	0	0	1	0.945	1.000000e+05	1.285248e-11
0	TAAAAGGAAATTCAGAAACAAAAAAAAAAGA_1838	0	0	0	1	0.945	1.000000e+05	1.801276e-11
0	TAAAATAATAAAAAAGAATACACGTTTAAAA_6473	0	0	0	1	0.890	1.000000e+05	2.078655e-10
0	TAAAATAATCAAAATGCTACACTGAGTATCA_5046	0	0	0	1	0.064	1.000000e+05	1.682758e-11
0	TAAAATAGAGAAAAACAACTAAAAACTCTAA_4185	0	0	0	1	0.899	1.000000e+05	6.354640e-11
0	TAAAATATCCATTCGATTTAAGAATTTTAGA_2083	0	0	0	1	0.899	1.000000e+05	5.082163e-12
0	TAAAATGCATAGACCAAGCCCTACTTAATAA_1465	0	0	0	1	0.945	1.000000e+05	2.712647e-12
0	TAAAATTCAAACTATGTTGTATGTAGAAAAA_3813	0	0	0	1	0.945	1.000000e+05	1.879965e-10
0	TAAAATTCTTAAATCGAATGGATATTTTACA_2147	0	0	0	1	0.899	1.000000e+05	5.082163e-12
0	TAAAATTGCATTTAGAAAACCCAACCAAAAA_3578	0	0	0	1	0.899	1.000000e+05	2.269526e-11
0	TAAAATTTAAAATATAGCTTAGACTAAGTAA_7359	0	0	0	1	0.890	1.000000e+05	2.078655e-10
0	TAAAATTTAACTTTCATAGAATAAAATTTAA_3309	0	0	0	1	0.945	1.000000e+05	1.445483e-12
0	TAAAATTTTATTAGTTTATAGAGGTATTATA_37	0	0	0	1	0.927	1.000000e+05	1.284351e-17
0	TAAACACATAAATTGTTCAAGTTTCTATATA_7467	0	0	0	1	0.890	1.000000e+05	2.078655e-10
0	TAAACACGTATTATCTCCGGAGTCCAGATCA_3231	0	0	0	1	0.945	1.000000e+05	2.293174e-10
0	TAAACATTAGTGTTCCAAACACCGAGATGCA_9392	0	0	0	1	0.064	1.000000e+05	2.816503e-10
0	TAAACATTTCAGTTTTAACTAAGGATGCAGA_6968	0	0	0	1	0.890	1.000000e+05	2.078655e-10
0	TAAACCATAAACCCCAACTTTAAAACCTAAA_3073	0	0	0	1	0.945	1.000000e+05	2.553900e-10
0	TAAACCCTAAACCATAAACCCCAACTTTAAA_1543	0	0	0	1	0.945	1.000000e+05	1.082442e-11
0	TAAACCCTAAACCGTAAACCCTAAATCCTAA_2421	0	0	0	1	0.945	1.000000e+05	1.318251e-12
0	TAAACCCTAAATCGTAAACCCGAAACCGTAA_2764	0	0	0	1	0.945	1.000000e+05	5.443114e-12
0	TAAACCGAAGTTAATTAATTACTAATAAGCA_3471	0	0	0	1	0.899	1.000000e+05	2.384700e-11
0	TAAACCGCAACCGGTTCTTAAAGGCGTGAGA_4160	0	0	0	1	0.945	1.000000e+05	3.144027e-11
0	TAAACCGTAAACCCTAAATCCTAAACTCTTA_3749	0	0	0	1	0.945	1.000000e+05	2.947430e-12
0	TAAACCTTACACCCTAAACCCTAAACCCTAA_1624	0	0	0	1	0.945	1.000000e+05	1.430529e-12
0	TAAACCTTATACGCTAAACCCTAACTCTAAA_2300	0	0	0	1	0.945	1.000000e+05	5.788832e-12
0	TAAACTAATAAGTATAGTAGAGGCAATAGGA_3967	0	0	0	1	0.945	1.000000e+05	1.153662e-11
0	TAAACTTTTAACCCCAAACCCTTAAACCTAA_4090	0	0	0	1	0.945	1.000000e+05	1.689672e-11
0	TAAAGAAAAAAAAAAAAATAAAAAAAAAAAA_9132	0	0	0	1	0.936	1.000000e+05	1.958567e-10
0	TAAAGAAAGAAAAATCCATCAATGTAATTAA_4606	0	0	0	1	0.945	1.000000e+05	1.285248e-11
0	TAAAGAATTTCTTTTGAACTCATATTACTAA_756	0	0	0	1	0.908	1.000000e+05	1.310470e-12
0	TAAAGAGTAGAGAAACAAGATGATAGATAAA_2793	0	0	0	1	0.945	1.000000e+05	6.327082e-12
0	TAAAGGACGGGAGCTTTACTAGACTGGAACA_7823	0	0	0	1	0.890	1.000000e+05	2.078655e-10
0	TAAAGGCGAAAGAATGGTACCCTTGTTAAAA_1458	0	0	0	1	0.945	1.000000e+05	6.987068e-12
0	TAAAGGCGTAAGAATTGAATCCTTGTCAAAA_9925	0	0	0	1	0.936	1.000000e+05	2.738710e-10
0	TAAAGGGTTACAATTTGTTCCCTTTTGATAA_1217	0	0	0	1	0.945	1.000000e+05	3.577356e-13
0	TAAAGTATCATTAGTAATTTTTTAATATTAA_1512	0	0	0	1	0.945	1.000000e+05	2.492137e-13
0	TAAAGTATTATAATTTATTTGCTCCTAAACA_2845	0	0	0	1	0.945	1.000000e+05	7.312702e-12
0	TAAAGTATTGTTCCCCTATTGTACGATTCAA_9070	0	0	0	1	0.936	1.000000e+05	1.501197e-10
0	TAAATAACAATTTTTTTTTGTTTTGATACGA_9102	0	0	0	1	0.936	1.000000e+05	3.341170e-10
0	TAAATAGCACTGAAATGAGTTTTTGTTCCAA_8593	0	0	0	1	0.890	1.000000e+05	3.375722e-10
0	TAAATATCTCTTTTTAAAACCTTATAAAAAA_4475	0	0	0	1	0.945	1.000000e+05	1.285248e-11
0	TAAATATTAACTCTCTATTAAACAGTGTTCA_1386	0	0	0	1	0.055	1.000000e+05	1.178697e-12
0	TAAATATTATTTTTAATTATGGGTTTCTTAA_9703	0	0	0	1	0.881	1.000000e+05	7.474548e-11
0	TAAATCACACAACTTTGGAAGAGAGTACTCA_21	0	0	0	1	0.055	1.000000e+05	2.786373e-26
0	TAAATCAGATTATGGTTCAATTTCTTCTCTA_7938	0	0	0	1	0.890	1.000000e+05	2.078655e-10
0	TAAATCTTGGAGGATGTTCACGTCTGGTAGA_5274	0	0	0	1	0.890	1.000000e+05	2.078655e-10
0	TAAATGCAATTTTAGTATGTGCTGAACAAAA_7655	0	0	0	1	0.890	1.000000e+05	2.078655e-10
0	TAAATTAAAGTAATAGAACAATCTAACACAA_3867	0	0	0	1	0.945	1.000000e+05	1.153662e-11
0	TAAATTGGCGGTGGCAATACTAACAAAGCAA_8364	0	0	0	1	0.890	1.000000e+05	2.078655e-10
0	TAAATTGTTCCCGCGGTATACCACGGGTGAA_2936	0	0	0	1	0.945	1.000000e+05	3.237013e-12
0	TAAATTTAATAAAAATAAATAAATTAAAGCA_1241	0	0	0	1	0.945	1.000000e+05	2.506382e-12
0	TAAATTTATCGTTCCCTGTTAGAAGATCCAA_9235	0	0	0	1	0.936	1.000000e+05	2.944300e-10
0	TAAATTTATTACAAGGCAAGAAAAGACGAGA_1635	0	0	0	1	0.945	1.000000e+05	4.360976e-11
0	TAAATTTCTCAGAGGAAATATCAATGATATA_7354	0	0	0	1	0.890	1.000000e+05	2.078655e-10
0	TAAATTTTACTCATTTACTTAAAACTACATA_1764	0	0	0	1	0.945	1.000000e+05	9.538570e-11
0	TAAATTTTATTCTATGAAAGTTAAATTTTAA_3316	0	0	0	1	0.945	1.000000e+05	1.445483e-12
0	TAACAAAATGAACAACACAAAGAGATATGAA_1394	0	0	0	1	0.945	1.000000e+05	6.161192e-13
0	TAACAAATCAATTTAAGAGATGTACATAAGA_3959	0	0	0	1	0.945	1.000000e+05	1.153662e-11
0	TAACAAATTGGTCACCTGCGTGTTGTCCTCA_1110	0	0	0	1	0.055	1.000000e+05	1.293194e-11
0	TAACAAGGAAGCACCACTTTACTTTTCGGTA_30	0	0	0	1	0.936	1.000000e+05	1.049345e-20
0	TAACAAGGGTACCATTCTTTCGCCTTTAAGA_1463	0	0	0	1	0.945	1.000000e+05	6.987068e-12
0	TAACAAGTTTTCAATTCTTACGCCTTTAAGA_1966	0	0	0	1	0.945	1.000000e+05	1.756807e-12
0	TAACACAATACATAATATCATTACTAAAAAA_4458	0	0	0	1	0.945	1.000000e+05	1.285248e-11
0	TAACACTTGTAACCTGAAAAACACCCAAAAA_6881	0	0	0	1	0.890	1.000000e+05	2.078655e-10
0	TAACAGGGAAAGGTGTCATGACATGCATCGA_9053	0	0	0	1	0.936	1.000000e+05	3.008577e-10
0	TAACATCAATCCTCACATCAGAGAAAACCCA_4213	0	0	0	1	0.055	1.000000e+05	4.430764e-11
0	TAACCCCTAAACCCTAAATCGTAAACCCGAA_2767	0	0	0	1	0.945	1.000000e+05	5.443114e-12
0	TAACCCTTGAACCCTAAATCCTAAACGCAAA_1748	0	0	0	1	0.945	1.000000e+05	6.634339e-12
0	TAACCGCAAACCTCTCCTTTCACAACCACAA_10467	0	0	0	1	0.936	1.000000e+05	2.272834e-10
0	TAACCTAATAGAAACTTGCAGTCTCATCAGA_9453	0	0	0	1	0.064	1.000000e+05	1.631326e-10
0	TAACCTAGATTTCATTTATTTAATTTTAGAA_3827	0	0	0	1	0.945	1.000000e+05	1.153662e-11
0	TAACGCCAACCAAAACATGATTCAAGCAAGA_109	0	0	0	1	0.927	1.000000e+05	3.125296e-17
0	TAACGCGGAAGGACCTGCCCTTGGGAGGGGA_795	0	0	0	1	0.945	1.000000e+05	3.338217e-13
0	TAACTAAACTTACTAAAATTAAATATCTCGA_4368	0	0	0	1	0.945	1.000000e+05	1.285248e-11
0	TAACTAGATTTGACATGATTATCTATATAGA_4912	0	0	0	1	0.945	1.000000e-05	3.423601e-10
0	TAACTATATTTTTTTTTTTTCTAAGAATGTA_4275	0	0	0	1	0.945	1.000000e-05	3.423596e-10
0	TAACTATTGTAAAAAACGTAAAATCATAGTA_4294	0	0	0	1	0.945	1.000000e+05	1.285248e-11
0	TAACTCAGCCATCTTAACAGAAACTCAGCCA_9003	0	0	0	1	0.064	1.000000e+05	5.343742e-10
0	TAACTCATTCTCACCATTGTGCAATGTAGAA_2941	0	0	0	1	0.055	1.000000e-05	3.423576e-10
0	TAACTCCTCAATCTTATGTACATCTCTTAAA_3964	0	0	0	1	0.945	1.000000e+05	1.153662e-11
0	TAACTCTAGAGCTAACTTTTGAGATCAGTTA_10832	0	0	0	1	0.936	1.000000e+05	5.297926e-10
0	TAACTCTTACTTAGTCTAAGCTATATTTTAA_3425	0	0	0	1	0.899	1.000000e+05	2.384700e-11
0	TAACTCTTTCATTCTCTGAAAAATATGATAA_2849	0	0	0	1	0.055	1.000000e+05	7.589957e-11
0	TAACTGAAATTCATTAATCTATAAATTAATA_426	0	0	0	1	0.927	1.000000e+05	9.452101e-16
0	TAACTGGTACTCAGAGTCTATGCCTATAACA_5611	0	0	0	1	0.890	1.000000e+05	2.078655e-10
0	TAACTTCGGTTTATTATGTTTGCTTTTATAA_3451	0	0	0	1	0.899	1.000000e+05	2.384700e-11
0	TAACTTGAGGCATATGCAGAGAAACACCTAA_2905	0	0	0	1	0.055	1.000000e+05	5.081432e-12
0	TAAGAAGAGATGATACAATTTGTAAAACAAA_5882	0	0	0	1	0.890	1.000000e+05	2.078655e-10
0	TAAGAATGAAATCAACAAAAAGAAAGACAAA_8524	0	0	0	1	0.890	1.000000e+05	1.776532e-10
0	TAAGAATGATCATATTTTTGGAATCTTTATA_3224	0	0	0	1	0.945	1.000000e+05	2.293174e-10
0	TAAGAATGGTACCCTTGTTAAAAGCCACAAA_1453	0	0	0	1	0.945	1.000000e+05	1.871233e-12
0	TAAGAATTTACCACATTTATCAACAACATTA_5093	0	0	0	1	0.064	1.000000e+05	4.134948e-10
0	TAAGACCAGTTAACTATTGTAAAAAACGTAA_4308	0	0	0	1	0.945	1.000000e+05	1.285248e-11
0	TAAGACTAGAGCTTTCCTCGCCCATGTAAAA_4108	0	0	0	1	0.945	1.000000e+05	4.046634e-11
0	TAAGAGAAAGAGGCCTATTTCGAGGAAAGAA_1711	0	0	0	1	0.945	1.000000e+05	6.835406e-12
0	TAAGAGATGTACATAAGATTGAGGAGTTATA_3840	0	0	0	1	0.945	1.000000e+05	1.153662e-11
0	TAAGAGCAACCTCAATAGGGGTTTCTAAACA_9740	0	0	0	1	0.881	1.000000e+05	3.662324e-11
0	TAAGAGTCAGATCTGATTATGGCCATCCAAA_8244	0	0	0	1	0.890	1.000000e+05	2.078655e-10
0	TAAGAGTTATTCCCAAAAAGACTTGTTAAAA_5833	0	0	0	1	0.890	1.000000e+05	2.078655e-10
0	TAAGATAAATTAATAAATATTAATTTAAAAA_3991	0	0	0	1	0.945	1.000000e+05	5.384160e-11
0	TAAGATCAACTGAATTACATTTTCCAGCAGA_8684	0	0	0	1	0.064	1.000000e+05	7.587007e-11
0	TAAGATTCAAGGGATTTTTCTATTCAAAAGA_3886	0	0	0	1	0.945	1.000000e+05	1.153662e-11
0	TAAGCAAACCAAAACTGATAAAATGTACCAA_3474	0	0	0	1	0.899	1.000000e+05	2.384700e-11
0	TAAGCAACAGATGACAAGATGCACTAAACAA_13981	0	0	0	1	0.936	1.000000e+05	4.029767e-10
0	TAAGCCAATGGTTCCAGTTCTGTCTCCACTA_5369	0	0	0	1	0.890	1.000000e+05	2.078655e-10
0	TAAGCCTAAGAAGTGTTTCCTTGTTAAAAAA_1080	0	0	0	1	0.908	1.000000e+05	1.833945e-11
0	TAAGCTAAATTTATTACAAGGCAAGAAAAGA_1650	0	0	0	1	0.945	1.000000e+05	4.360976e-11
0	TAAGCTCCATTTCTTATTCTAAAATAAAGAA_645	0	0	0	1	0.908	1.000000e+05	2.693852e-13
0	TAAGCTTCGCCTAAACTCTTTACATGCGTGA_3084	0	0	0	1	0.945	1.000000e+05	1.200131e-11
0	TAAGCTTGTCCCGTCTACGTTGTTTCTGATA_5383	0	0	0	1	0.890	1.000000e+05	2.078655e-10
0	TAAGGATGCAGAAATGATTTCACAAACAAAA_7822	0	0	0	1	0.890	1.000000e+05	2.078655e-10
0	TAAGGGAGCACATAAGGATGGAATTCAGGAA_307	0	0	0	1	0.927	1.000000e+05	3.125296e-17
0	TAAGGTTAATAAGACCAGTTAACTATTGTAA_4319	0	0	0	1	0.945	1.000000e+05	1.285248e-11
0	TAAGGTTTACGGTAGCTTAGGGATCAAGGTA_5100	0	0	0	1	0.064	1.000000e+05	2.225883e-11
0	TAAGGTTTCGGGTTGTGTTTTGTTCAGCACA_5240	0	0	0	1	0.890	1.000000e+05	2.078655e-10
0	TAAGGTTTTTAACTGCGGTTGATAGTATGGA_2654	0	0	0	1	0.945	1.000000e+05	6.619754e-11
0	TAAGTCTGTCTGTGCGAGCTTTTAGTTTCGA_5534	0	0	0	1	0.890	1.000000e+05	2.078655e-10
0	TAAGTGAGACTTCTATAAATTAATGATATTA_737	0	0	0	1	0.908	1.000000e+05	1.310470e-12
0	TAAGTTCTTATACTCCATCATACATATGAGA_5004	0	0	0	1	0.890	1.000000e+05	4.761348e-10
0	TAAGTTTTGTTAATTACCGGAAATCCATAGA_7705	0	0	0	1	0.890	1.000000e+05	2.078655e-10
0	TAATAAACCGAAGTTAATTAATTACTAATAA_3412	0	0	0	1	0.899	1.000000e+05	2.384700e-11
0	TAATAAAGCAATCGTTGCTCTTCTAACTGTA_5499	0	0	0	1	0.890	1.000000e+05	2.078655e-10
0	TAATAAATCAACGTAAAATAAAATAAATCTA_1960	0	0	0	1	0.945	1.000000e+05	1.893478e-11
0	TAATAATCTGGCATAAATCTTTGACTAAACA_5076	0	0	0	1	0.899	1.000000e+05	1.559602e-10
0	TAATAATTTAGATCGCATGATAAAAAGCAGA_3341	0	0	0	1	0.899	1.000000e+05	1.939214e-11
0	TAATACTTTTGGTGAATGATACATTAAAGTA_3673	0	0	0	1	0.945	1.000000e+05	1.894864e-11
0	TAATAGACATTTTTGTTTTGTTTTGGTTGCA_6276	0	0	0	1	0.890	1.000000e+05	2.078655e-10
0	TAATAGATATTAATATAGATATCTAAAAACA_9908	0	0	0	1	0.936	1.000000e+05	3.850108e-10
0	TAATATATAGAGTGGATGATAAAATTAAAAA_4438	0	0	0	1	0.945	1.000000e+05	1.285248e-11
0	TAATATCATCAAAAGTGAAAAATGGTTAGAA_8944	0	0	0	1	0.110	1.000000e+05	5.100283e-10
0	TAATATCATTACTAAAAAACAATTCTCAGAA_4436	0	0	0	1	0.945	1.000000e+05	1.285248e-11
0	TAATATCGCATGTTTTTGGAACTTCTTGTGA_8415	0	0	0	1	0.890	1.000000e+05	2.078655e-10
0	TAATATGAGAAGAGCTTTACCAAAATCTCCA_6283	0	0	0	1	0.890	1.000000e+05	2.078655e-10
0	TAATATTACTAAACTGTCCATATATATAGGA_2639	0	0	0	1	0.945	1.000000e+05	1.202646e-11
0	TAATATTGTGTTTTACGTAAATATTTTTTAA_3996	0	0	0	1	0.945	1.000000e+05	5.384160e-11
0	TAATATTTTGAGACTAGTTGCATCCCCAATA_8275	0	0	0	1	0.890	1.000000e+05	2.078655e-10
0	TAATCAAAATGCTACACTGAGTATCAAATTA_977	0	0	0	1	0.055	1.000000e+05	3.847952e-12
0	TAATCAATAGCTATTAAGGTTAATAAGACCA_4632	0	0	0	1	0.945	1.000000e+05	1.285248e-11
0	TAATCACAACTTACCATGTGTAATAATTAAA_4261	0	0	0	1	0.945	1.000000e+05	1.773487e-10
0	TAATCAGATAATCATATAGCTAGAGAAGAAA_6380	0	0	0	1	0.890	1.000000e+05	2.078655e-10
0	TAATCAGATCCAAGAGAATTTTTACTGAACA_4840	0	0	0	1	0.890	1.000000e+05	5.096836e-11
0	TAATCAGCATTCCACATGGTTAACAACATTA_2992	0	0	0	1	0.055	1.000000e+05	2.644312e-11
0	TAATCAGCGTGATCTCTTGAAAAGGGGTAAA_9522	0	0	0	1	0.064	1.000000e+05	4.091222e-10
0	TAATCATATAGCTAGAGAAGAAATTGAACCA_5522	0	0	0	1	0.890	1.000000e+05	2.078655e-10
0	TAATCATTATTTATATTGCAAAATTTTAAAA_4049	0	0	0	1	0.945	1.000000e-05	3.423591e-10
0	TAATCCCAATCTGACTCTATTTCATGGTCGA_1998	0	0	0	1	0.055	1.000000e+05	3.471916e-12
0	TAATCCGCCCCAATACTTCGTCGTTTTAAGA_1688	0	0	0	1	0.945	1.000000e+05	2.653831e-11
0	TAATCCGGAGACAGAATTATATTCATGTTCA_5652	0	0	0	1	0.890	1.000000e+05	2.078655e-10
0	TAATCGAAGCTTTGGAGATATAATGTTCAGA_3619	0	0	0	1	0.899	1.000000e+05	2.269526e-11
0	TAATCGAAGTTTAAATGAACTTCAACAATAA_10899	0	0	0	1	0.936	1.000000e+05	5.297926e-10
0	TAATCGCCCATATTGGCTTCCTAGTACAACA_60	0	0	0	1	0.927	1.000000e+05	3.125296e-17
0	TAATCTACTATACATTTTAAAGAAAGAAAAA_4491	0	0	0	1	0.945	1.000000e+05	1.285248e-11
0	TAATCTGCTTTTTATCATGCGATCTAAATTA_3358	0	0	0	1	0.899	1.000000e+05	1.939214e-11
0	TAATGAAAGACTCAAAAACTTTTCCAAAGGA_4340	0	0	0	1	0.945	1.000000e+05	1.285248e-11
0	TAATGATAATCTTTTCTAGAATATGCAACAA_4499	0	0	0	1	0.945	1.000000e+05	1.285248e-11
0	TAATGCAATAATAATAGTACTATATATGCTA_18582	0	0	0	1	0.927	1.000000e+05	5.759151e-10
0	TAATGCATAAATTGCTGGCCCAACTAGGTAA_7021	0	0	0	1	0.890	1.000000e+05	2.078655e-10
0	TAATGCTAATAAGACTATATTTCAGAGCCAA_1670	0	0	0	1	0.945	1.000000e+05	2.129100e-11
0	TAATGCTCCTCCGGCGTCAGCTTGTGATGCA_5148	0	0	0	1	0.890	1.000000e+05	1.796930e-10
0	TAATGTATCATTCACCAAAAGTATTATGTAA_3697	0	0	0	1	0.945	1.000000e+05	1.894864e-11
0	TAATGTTGAATTTGACCAATGGAAACATCAA_32983	0	0	0	1	0.092	1.000000e+05	1.847466e-10
0	TAATTACATTGATGGATTTTTCTTTCTTTAA_4552	0	0	0	1	0.945	1.000000e+05	1.285248e-11
0	TAATTACTAATAAGCAAACCAAAACTGATAA_3503	0	0	0	1	0.899	1.000000e+05	2.384700e-11
0	TAATTCAGGTAATTTGGTTTGAATAAAAGAA_5474	0	0	0	1	0.890	1.000000e+05	2.078655e-10
0	TAATTCGGTTTAGCCTAAACATTTTGGTACA_452	0	0	0	1	0.917	1.000000e+05	6.917719e-15
0	TAATTCTGTTCCCAATCTAAAACCCAACCCA_8204	0	0	0	1	0.890	1.000000e+05	2.078655e-10
0	TAATTCTTCGAGATTAGTTGCATTCCTGATA_5618	0	0	0	1	0.890	1.000000e+05	2.078655e-10
0	TAATTCTTTGAGATTAGTTGCATCTCCAAAA_536	0	0	0	1	0.917	1.000000e+05	1.051394e-14
0	TAATTGAAGAATTGAAACATGAACATGAATA_2096	0	0	0	1	0.899	1.000000e+05	5.082163e-12
0	TAATTTATAACTTTTCAGTTATAATTTGCTA_4583	0	0	0	1	0.945	1.000000e+05	1.285248e-11
0	TAATTTATAGATTAATGAATTTCAGTTATAA_629	0	0	0	1	0.917	1.000000e+05	2.469127e-13
0	TAATTTATGATAAAAAAAAATGTTACAACAA_1976	0	0	0	1	0.945	1.000000e+05	4.852108e-12
0	TAATTTATGGAAGTTAGTTGCATTCTCAATA_392	0	0	0	1	0.927	1.000000e+05	3.125296e-17
0	TAATTTCTTAAATTGCTTTTTCAAAACTAAA_3221	0	0	0	1	0.945	1.000000e+05	2.293174e-10
0	TAATTTCTTTAGACTAGTAGCTGTTGAGAGA_8138	0	0	0	1	0.890	1.000000e+05	2.078655e-10
0	TAATTTTATCATCCACTCTATATATTAAAAA_4530	0	0	0	1	0.945	1.000000e+05	1.285248e-11
0	TACAAAAACATCATTAAAAAAGCAAGTTCAA_5863	0	0	0	1	0.890	1.000000e+05	2.078655e-10
0	TACAAAATGAAATGTTGTCTAAGATGATCAA_7438	0	0	0	1	0.890	1.000000e+05	2.078655e-10
0	TACAAAGACGAATTAAATCAAAGAATCAAAA_6304	0	0	0	1	0.890	1.000000e+05	2.078655e-10
0	TACAAATAGTAAAAGAAGGACCCAATAAGAA_7853	0	0	0	1	0.890	1.000000e+05	2.078655e-10
0	TACAACATGAATTTGAAATAGACCTATTAAA_2443	0	0	0	1	0.945	1.000000e+05	2.008237e-11
0	TACAACGCAAAGTTGCAACTACAAAATGAAA_6414	0	0	0	1	0.890	1.000000e+05	2.078655e-10
0	TACAAGGCAAGAAAAGACGAGAATGGTAGTA_1637	0	0	0	1	0.945	1.000000e+05	4.360976e-11
0	TACAAGTGCGAACCATGGGACTTGCCAGGTA_1892	0	0	0	1	0.055	1.000000e+05	1.139817e-12
0	TACAATAGTTAACTGGTCTTATTAACCTTAA_4341	0	0	0	1	0.945	1.000000e+05	1.285248e-11
0	TACACAAAACATCTAGTCATATTTGACTAAA_8750	0	0	0	1	0.936	1.000000e+05	8.694628e-11
0	TACACATGGTAAGTTGTGATTAGGTGGTAAA_4257	0	0	0	1	0.945	1.000000e+05	1.773487e-10
0	TACACCTAGAGGCCTTATGTAGTGCATCCGA_962	0	0	0	1	0.055	1.000000e+05	9.792550e-11
0	TACACGAGAGAGATTTAAATGACTTACTATA_7026	0	0	0	1	0.890	1.000000e+05	2.078655e-10
0	TACACGTTTAAAAGTTACGACTCTCTTATCA_8337	0	0	0	1	0.890	1.000000e+05	2.078655e-10
0	TACACTCCTTGTCGGTCAACTTCCTTTAGGA_6151	0	0	0	1	0.890	1.000000e+05	2.078655e-10
0	TACAGTCGTTACCGTCGGAGCCGTCACCAAA_1835	0	0	0	1	0.055	1.000000e+05	4.076961e-11
0	TACAGTGGCAGGAAGAAGACCTGGGAGATAA_1885	0	0	0	1	0.899	1.000000e+05	4.406355e-12
0	TACATAATACTTTTGGTGAATGATACATTAA_3691	0	0	0	1	0.945	1.000000e+05	1.894864e-11
0	TACATACATCTTGTAAATAAAATAATAAAAA_7902	0	0	0	1	0.890	1.000000e+05	2.078655e-10
0	TACATAGCTTCATGTCTACAATATCAAATAA_3721	0	0	0	1	0.945	1.000000e+05	8.114277e-12
0	TACATCTCGAGATACCCATTTGAAAAACCGA_197	0	0	0	1	0.927	1.000000e+05	3.125296e-17
0	TACATCTTGTAAATAAAATAATAAAAAAGAA_6025	0	0	0	1	0.890	1.000000e+05	2.078655e-10
0	TACATCTTTATCTTCATCACATAAAGCATCA_5937	0	0	0	1	0.890	1.000000e+05	2.078655e-10
0	TACATGAGGATATTAACTAAGTCGTAATTAA_10879	0	0	0	1	0.936	1.000000e+05	5.297926e-10
0	TACATTGGAGATGGACCAGATGGTCTATGGA_7122	0	0	0	1	0.890	1.000000e+05	2.078655e-10
0	TACCAAAATATAATTCGGTTTAGCCTAAACA_753	0	0	0	1	0.908	1.000000e+05	1.310470e-12
0	TACCAAAATGTTTAGGCTAAACCGAATTATA_736	0	0	0	1	0.908	1.000000e+05	1.310470e-12
0	TACCAAAATTTTGAACCAAACTAGACCGATA_5745	0	0	0	1	0.890	1.000000e+05	2.078655e-10
0	TACCAAATAAAGAAATTTCCTAAAATTCTAA_5205	0	0	0	1	0.936	1.000000e+05	1.014133e-10
0	TACCAAATCTCAAGCGGATGTATTTGGCAAA_6394	0	0	0	1	0.890	1.000000e+05	2.078655e-10
0	TACCAAGGTTAAGGAATAACCTTAACAAAGA_7479	0	0	0	1	0.890	1.000000e+05	2.078655e-10
0	TACCATTCTCGTCTTTTCTTGCCTTGTAATA_1634	0	0	0	1	0.945	1.000000e+05	4.360976e-11
0	TACCCCATAAAAGCTTTGATAAGCAAGAAGA_8975	0	0	0	1	0.936	1.000000e+05	1.823897e-10
0	TACCGCCGAACCAAACCATAACCATGGCAGA_771	0	0	0	1	0.092	1.000000e+05	1.110964e-12
0	TACCGTACCCCCGATCGTTATAAAAGATAAA_7256	0	0	0	1	0.890	1.000000e+05	2.078655e-10
0	TACCTTACCGACATTTATGTCCTACTGAGGA_254	0	0	0	1	0.927	1.000000e+05	3.125296e-17
0	TACGAACTTCAAAGAAACCATCTGCATAATA_8215	0	0	0	1	0.890	1.000000e+05	2.078655e-10
0	TACGAAGCTCATTCAAGTTCAGCTAGACCTA_1571	0	0	0	1	0.055	1.000000e+05	2.099655e-12
0	TACGATCTTCTTCTTTTTTCTCTCTTTTGAA_3894	0	0	0	1	0.945	1.000000e+05	1.153662e-11
0	TACGGACGTCTGGTCCGTGGAAGCTCGTGAA_9635	0	0	0	1	0.936	1.000000e+05	3.094074e-10
0	TACGGTGACACTAGTATTTTTCTCACGCCGA_7366	0	0	0	1	0.890	1.000000e+05	2.078655e-10
0	TACGGTTTTGCGTTTAGGATTTAGGGTTCAA_1745	0	0	0	1	0.945	1.000000e+05	6.634339e-12
0	TACGTATATTGTAAATATTTTCACAGCCACA_827	0	0	0	1	0.945	1.000000e+05	1.014470e-13
0	TACGTGAAAAAAATAATTTTGATAAATACAA_1918	0	0	0	1	0.945	1.000000e+05	2.775024e-12
0	TACGTGCAGGAGTGGAAGAAGTGGAAGTGGA_9778	0	0	0	1	0.936	1.000000e+05	1.040603e-10
0	TACGTTGTGTACATTTATATATATATATATA_1568	0	0	0	1	0.945	1.000000e+05	2.778099e-12
0	TACTAAAAAATCTGTAAGTGAGACTTCTATA_479	0	0	0	1	0.917	1.000000e+05	2.131236e-14
0	TACTAAAAAGTAAATGTTGAAAATGTAATGA_4290	0	0	0	1	0.945	1.000000e+05	1.285248e-11
0	TACTAAAATTGCATTTAGAAAACCCAACCAA_7443	0	0	0	1	0.890	1.000000e+05	2.078655e-10
0	TACTAAATAAAGCCTTTCGCTATGTTCATGA_875	0	0	0	1	0.092	1.000000e+05	6.853307e-13
0	TACTAAATTTAATAAAAATAAATAAATTAAA_1759	0	0	0	1	0.945	1.000000e+05	2.829296e-12
0	TACTAATACAGAATTTTGTGGTTGGCTTCGA_4194	0	0	0	1	0.945	1.000000e+05	9.257896e-12
0	TACTAATCTACTATACATTTTAAAGAAAGAA_4316	0	0	0	1	0.945	1.000000e+05	1.285248e-11
0	TACTAGACTGGAACATCTTTTGAGACAAAAA_7572	0	0	0	1	0.890	1.000000e+05	2.078655e-10
0	TACTAGTCTAAAGAAATTAGATCTTTATGGA_5414	0	0	0	1	0.890	1.000000e+05	2.078655e-10
0	TACTATAATTTCTTAAATTGCTTTTTCAAAA_3212	0	0	0	1	0.945	1.000000e+05	2.293174e-10
0	TACTATTATCAAAAGTGAAAAATGGTTAGAA_598	0	0	0	1	0.917	1.000000e+05	9.807540e-15
0	TACTCAACCATACACATGACAACATGTCATA_8978	0	0	0	1	0.936	1.000000e+05	2.710443e-10
0	TACTCAATCAAACAAATGACCTCAAGTCATA_1050	0	0	0	1	0.945	1.000000e+05	1.136965e-11
0	TACTCAATCATACACATGAGATGATGTCATA_1696	0	0	0	1	0.945	1.000000e+05	2.616377e-12
0	TACTCAGAGTCTATGCCTATAACACTTGTAA_7523	0	0	0	1	0.890	1.000000e+05	2.078655e-10
0	TACTGACTATAACAATATAGTAATGCATAAA_7159	0	0	0	1	0.890	1.000000e+05	2.078655e-10
0	TACTGTTGTAGAACCAGTGAGTACTTCACAA_6205	0	0	0	1	0.890	1.000000e+05	2.078655e-10
0	TACTTCCATTTGACCACCCTACAAAATGCAA_948	0	0	0	1	0.055	1.000000e+05	7.074287e-13
0	TACTTGAGTTGTTTTTTTGTCCATGACGATA_7809	0	0	0	1	0.890	1.000000e+05	2.078655e-10
0	TACTTGATTGGTTCTGCATCGTCTGATGGGA_8715	0	0	0	1	0.064	1.000000e+05	2.935528e-10
0	TACTTGTGCCTAGAGAAACAATTTAATCAGA_8531	0	0	0	1	0.890	1.000000e+05	2.131767e-10
0	TACTTTAAAATTTAACTTTCATAGAATAAAA_3317	0	0	0	1	0.945	1.000000e+05	1.445483e-12
0	TAGAAAAATTTATTTATAATACCTCTATAAA_9	0	0	0	1	0.945	1.000000e+05	3.156990e-27
0	TAGAAAACCCAACCAAAAAATTATAAAAGCA_3581	0	0	0	1	0.899	1.000000e+05	2.269526e-11
0	TAGAAACGTTAACTTGATCACAACGGCTATA_8501	0	0	0	1	0.064	1.000000e+05	3.149643e-11
0	TAGAAATCATTTTTTAAAAAAACTCACATAA_16955	0	0	0	1	0.927	1.000000e+05	7.269381e-11
0	TAGAAGAAGACTGAATCAGTGTCAGACAAAA_8433	0	0	0	1	0.110	1.000000e+05	2.078655e-10
0	TAGAAGACACAATTCACTTGACAAATGCATA_812	0	0	0	1	0.908	1.000000e+05	9.113863e-13
0	TAGAAGAGCAACGATTGCTTTATTATGCAGA_7046	0	0	0	1	0.890	1.000000e+05	2.078655e-10
0	TAGAAGATGACTGAGAAAGGTTTGGCGCACA_5900	0	0	0	1	0.890	1.000000e+05	2.078655e-10
0	TAGAAGCAAATTTCTTTGATTAAATTGGAGA_2515	0	0	0	1	0.945	1.000000e+05	4.746405e-12
0	TAGAATATGCAACAAAATTAGTATGTGAGCA_4681	0	0	0	1	0.945	1.000000e+05	1.285248e-11
0	TAGAATTCATCCATTTACATGCTTTTGTTAA_1901	0	0	0	1	0.055	1.000000e-05	3.423571e-10
0	TAGAATTTAGATTCTTAGGAATTTTTTTATA_4014	0	0	0	1	0.945	1.000000e+05	1.637746e-11
0	TAGACGAAAAGGTATGATATGGAGAAGAGAA_2038	0	0	0	1	0.899	1.000000e+05	5.082163e-12
0	TAGACGAAGTGAGCTTCACCAGACTTGAGCA_6397	0	0	0	1	0.890	1.000000e+05	2.078655e-10
0	TAGAGAAACAATTTAATCAGATCCAAGAGAA_2099	0	0	0	1	0.899	1.000000e+05	5.082163e-12
0	TAGAGAAATTTTAAGATTTATAATTTCAAAA_10844	0	0	0	1	0.936	1.000000e+05	5.297926e-10
0	TAGAGAAGATCTTCCCACCATTATTTTTTGA_2319	0	0	0	1	0.945	1.000000e+05	1.523458e-11
0	TAGAGAATCTTTATTAATTTTATTTTTCCAA_1927	0	0	0	1	0.945	1.000000e+05	2.986421e-12
0	TAGAGAATGTGTTTGATGATGTTGAGACAAA_1422	0	0	0	1	0.055	1.000000e+05	1.055233e-11
0	TAGAGATTTCTATTTGTTAGAGGAAAAAATA_4024	0	0	0	1	0.945	1.000000e+05	1.347821e-11
0	TAGAGCAAGGGAGCTCCACTAAACGTGAACA_6219	0	0	0	1	0.890	1.000000e+05	2.078655e-10
0	TAGAGCGATTAAACAAAAAAAGGATAAACCA_2685	0	0	0	1	0.945	1.000000e+05	6.619754e-11
0	TAGAGGAACATCATGGTTGCGTCAATTGGAA_482	0	0	0	1	0.917	1.000000e+05	1.406292e-13
0	TAGAGGAAGGAATCTCCACTAGACGTGAACA_6079	0	0	0	1	0.890	1.000000e+05	2.078655e-10
0	TAGAGTGAAGATAAAAACACGAAATTTATGA_8571	0	0	0	1	0.890	1.000000e+05	2.136706e-10
0	TAGAGTGGATGATAAAATTAAAAATTTAAAA_4669	0	0	0	1	0.945	1.000000e+05	1.285248e-11
0	TAGAGTTAAAGTTCGGTATTGTGACGGTGGA_5036	0	0	0	1	0.890	1.000000e+05	2.690135e-11
0	TAGATCGCATGATAAAAAGCAGATTAAACAA_3351	0	0	0	1	0.899	1.000000e+05	1.939214e-11
0	TAGATTATAGGACTTATTGGATCTAAAGACA_3290	0	0	0	1	0.945	1.000000e-05	3.423576e-10
0	TAGATTCTGGGTACATGAGGATATTAACTAA_10920	0	0	0	1	0.936	1.000000e+05	5.297926e-10
0	TAGATTGATTGCATCTAGTACAAATAGTAAA_6552	0	0	0	1	0.890	1.000000e+05	2.078655e-10
0	TAGATTGGGAACAGAATTATAAGGAAGAGGA_6371	0	0	0	1	0.890	1.000000e+05	2.078655e-10
0	TAGCAAAAAAAAAACATGGAAACATAATAAA_2873	0	0	0	1	0.945	1.000000e+05	6.524422e-11
0	TAGCACCAAATTGTGAGAGTCGAAACTCACA_9812	0	0	0	1	0.936	1.000000e+05	4.990722e-10
0	TAGCAGCTTCTGTTTGGTTGGTTCATATACA_1176	0	0	0	1	0.055	1.885211e+00	2.747835e-10
0	TAGCAGGAGACACTGCAACCAAAACAAAACA_5688	0	0	0	1	0.890	1.000000e+05	2.078655e-10
0	TAGCGAAAGGCTTTATTTAGTAAGTAGATCA_576	0	0	0	1	0.083	1.000000e+05	9.807540e-15
0	TAGCGTACAAGTACCGGGAGGGAAAGGTGAA_1436	0	0	0	1	0.945	1.000000e+05	2.696751e-11
0	TAGCTAATACCCTCCTCAGCCTTTCTTTTGA_1147	0	0	0	1	0.055	1.000000e+05	1.049362e-12
0	TAGCTACTGAGAGTGGCATGAGATTTACTAA_4972	0	0	0	1	0.890	1.000000e+05	7.479368e-11
0	TAGCTAGAGAAGAAATTGAACCATAATCTGA_5558	0	0	0	1	0.890	1.000000e+05	2.078655e-10
0	TAGCTATCTATATCTATTAATCGAAGTTTAA_10853	0	0	0	1	0.936	1.000000e+05	5.297926e-10
0	TAGCTATTGTTCAAGTCTGGTATCACTCCCA_5449	0	0	0	1	0.890	1.000000e+05	2.078655e-10
0	TAGCTCATACAAAGACGAATTAAATCAAAGA_2078	0	0	0	1	0.899	1.000000e+05	5.082163e-12
0	TAGCTTAGACTAAGTAAGAGTTATTCCCAAA_3384	0	0	0	1	0.899	1.000000e+05	2.384700e-11
0	TAGGAAAAAACCAAAATCCTTGTATAATGCA_18549	0	0	0	1	0.927	1.000000e+05	5.759151e-10
0	TAGGAAGCCAATATGGGCGATTACGGATCAA_343	0	0	0	1	0.927	1.000000e+05	3.125296e-17
0	TAGGAATTCAATTTAAGAGATGTTCATAAGA_3898	0	0	0	1	0.945	1.000000e+05	1.153662e-11
0	TAGGCAGCTGAGTAGACCATTTTGAATTGAA_5544	0	0	0	1	0.890	1.000000e+05	2.078655e-10
0	TAGGCTAAACCGAATTATATTTTGGTATATA_689	0	0	0	1	0.908	1.000000e+05	3.002559e-13
0	TAGGGATCAAGGTAACAAAATCAACACAAGA_15653	0	0	0	1	0.073	1.000000e+05	2.332987e-10
0	TAGGTATGCTACTTTGCCTTATGTCTTGTAA_1556	0	0	0	1	0.055	1.000000e+05	8.157474e-13
0	TAGGTGTTTCTCTGCATATGCCTCAAGTTAA_2908	0	0	0	1	0.055	1.000000e+05	5.081432e-12
0	TAGGTTTTCAGCAAATCGTTTCTCACCTGAA_1484	0	0	0	1	0.055	1.000000e+05	1.232199e-15
0	TAGTAAATCTCATGCCACTCTCAGTAGCTAA_10386	0	0	0	1	0.881	1.000000e+05	3.817382e-10
0	TAGTAACAAAAGACTGCTCAACAACAATCAA_7350	0	0	0	1	0.890	1.000000e+05	2.078655e-10
0	TAGTAAGTCATTTAAATCTCTCTCGTGTAAA_6672	0	0	0	1	0.890	1.000000e+05	2.078655e-10
0	TAGTAATATTTGGCTATAAATTTGCTAACCA_4168	0	0	0	1	0.945	1.000000e+05	3.719543e-11
0	TAGTACAAATAGTAAAAGAAGGACCCAATAA_7051	0	0	0	1	0.890	1.000000e+05	2.078655e-10
0	TAGTATCTTAACCTTCTTGTCCGCAAACTCA_9165	0	0	0	1	0.064	1.000000e+05	3.071397e-10
0	TAGTATGAGACATTTTGATTGTTGTTGAGCA_7625	0	0	0	1	0.890	1.000000e+05	2.078655e-10
0	TAGTATGGATAACTGTTCGGTTAACCATACA_2661	0	0	0	1	0.945	1.000000e+05	6.619754e-11
0	TAGTATGTGCTGAACAAAACACAACCCGAAA_5398	0	0	0	1	0.890	1.000000e+05	2.078655e-10
0	TAGTATTACTGTATATTGATATTAAAAAATA_4553	0	0	0	1	0.945	1.000000e+05	1.285248e-11
0	TAGTCAGTAGAGATGAGCGATTTTTCAGCCA_7000	0	0	0	1	0.890	1.000000e+05	2.078655e-10
0	TAGTCATATTTCACTTCGAAGCGCTAACCAA_4038	0	0	0	1	0.945	1.000000e+05	2.930902e-11
0	TAGTCATTTGTTTAGTCAAAGATTTATGCCA_5086	0	0	0	1	0.899	1.000000e+05	1.559602e-10
0	TAGTCGGAAACTTTCTCGATATTTCCTCTGA_562	0	0	0	1	0.917	1.000000e+05	1.051394e-14
0	TAGTCTTGAACATATATGATTTAAGATAAAA_4154	0	0	0	1	0.945	1.000000e+05	4.046634e-11
0	TAGTGAGCTAAATTGGCGGTGGCAATACTAA_6275	0	0	0	1	0.890	1.000000e+05	2.078655e-10
0	TAGTGCTTTCTTGTTAAACGGTTCAAAACAA_3056	0	0	0	1	0.945	1.000000e+05	1.600094e-10
0	TAGTGGTTTTGCCAATCCCAGCCGGACCCCA_2201	0	0	0	1	0.899	1.000000e+05	5.082163e-12
0	TAGTGTGTATATATATATATATATATAAATA_9456	0	0	0	1	0.936	1.000000e+05	4.289473e-10
0	TAGTGTTTCCTTGTTAAAAAACACAAATCCA_9743	0	0	0	1	0.936	1.000000e+05	2.137907e-10
0	TAGTGTTTCCTTGTTAAATGATACAAAGCCA_1797	0	0	0	1	0.945	1.000000e+05	1.363344e-12
0	TAGTTATGATGCTTTATGTGATGAAGATAAA_5290	0	0	0	1	0.890	1.000000e+05	2.078655e-10
0	TAGTTGCAACTTTGCGTTGTATTCATCCAAA_3394	0	0	0	1	0.899	1.000000e+05	2.384700e-11
0	TAGTTGCCCCCCCCCCAAAAAAAAATGGTCA_2353	0	0	0	1	0.945	1.000000e+05	1.617157e-11
0	TAGTTGGGCCAGCAATTTATGCATTACTATA_6724	0	0	0	1	0.890	1.000000e+05	2.078655e-10
0	TAGTTGTGCCAACCGATCGACATCATCAAGA_6551	0	0	0	1	0.890	1.000000e+05	2.078655e-10
0	TAGTTTGTAGAGATTGGTTGCATATCCAATA_7012	0	0	0	1	0.890	1.000000e+05	2.078655e-10
0	TAGTTTTGAAAAAGCAATTTAAGAAATTATA_3218	0	0	0	1	0.945	1.000000e+05	2.293174e-10
0	TATAAAACAATACTAAATTTTTTTGATACAA_10136	0	0	0	1	0.936	1.000000e+05	2.366879e-10
0	TATAAAACTAGAACCTCAACGAGATATTGAA_10476	0	0	0	1	0.936	1.000000e+05	5.245407e-10
0	TATAAAAGCAAACATAATAAACCGAAGTTAA_3391	0	0	0	1	0.899	1.000000e+05	2.384700e-11
0	TATAAACTAATAAAATTTTATGGTCCTAATA_458	0	0	0	1	0.917	1.000000e+05	3.975851e-15
0	TATAAACTAGGCTGCAAAACTTCAGTTTAGA_10504	0	0	0	1	0.881	1.000000e+05	3.982280e-10
0	TATAAATCTTAAAATTTCTCTAAATCCTTCA_3320	0	0	0	1	0.945	1.000000e+05	1.445483e-12
0	TATAAATTTTACTCATTTACTTAAAACTACA_1765	0	0	0	1	0.945	1.000000e+05	9.538570e-11
0	TATAACACTTGTAACCTGAAAAACACCCAAA_5525	0	0	0	1	0.890	1.000000e+05	2.078655e-10
0	TATAACATAACTCAGCCGTCATATAACATAA_1087	0	0	0	1	0.092	1.000000e+05	4.833257e-12
0	TATAACTGAAATTCATTAATCTATAAATTAA_628	0	0	0	1	0.917	1.000000e+05	2.469127e-13
0	TATAAGAACCTAACCCGCAACCTGATCTTAA_15619	0	0	0	1	0.927	1.000000e+05	1.884388e-10
0	TATAAGGTTTTAAAAAGAGATATTTAAAAAA_4345	0	0	0	1	0.945	1.000000e+05	1.285248e-11
0	TATAATCAAATCTACACAATATATATATATA_1721	0	0	0	1	0.945	8.617690e-02	3.420652e-10
0	TATAATGCTTCTGGAAAACGAAAAAAAAAAA_3443	0	0	0	1	0.899	1.000000e+05	2.384700e-11
0	TATAATGTTCAGAGGTCCCGAAGAAGGTAAA_3540	0	0	0	1	0.899	1.000000e+05	2.269526e-11
0	TATAATTCTGTCTCCGGATTAAAAGGAATAA_5760	0	0	0	1	0.890	1.000000e+05	2.078655e-10
0	TATAATTTCTCGAGATTAGTTAGATCCCCAA_6550	0	0	0	1	0.890	1.000000e+05	2.078655e-10
0	TATAATTTTTTGGTTGGGTTTTCTAAATGCA_3570	0	0	0	1	0.899	1.000000e+05	2.269526e-11
0	TATACAAGGTTGATTTTCCATCAAATGATGA_209	0	0	0	1	0.927	1.000000e+05	3.125296e-17
0	TATACATACATCTTGTAAATAAAATAATAAA_5802	0	0	0	1	0.890	1.000000e+05	2.078655e-10
0	TATACCAAAATATAATTCGGTTTAGCCTAAA_739	0	0	0	1	0.908	1.000000e+05	1.310470e-12
0	TATACGTATATTGTAAATATTTTCACAGCCA_829	0	0	0	1	0.945	1.000000e+05	1.014470e-13
0	TATAGACTTACGAAATGTGTGACATGGCAAA_4101	0	0	0	1	0.945	1.000000e+05	4.046634e-11
0	TATAGAGTGGATGATAAAATTAAAAATTTAA_4484	0	0	0	1	0.945	1.000000e+05	1.285248e-11
0	TATAGCAAAAAAAAAACATGGAAACATAATA_2879	0	0	0	1	0.945	1.000000e+05	6.524422e-11
0	TATAGCTTAGACTAAGTAAGAGTTATTCCCA_3486	0	0	0	1	0.899	1.000000e+05	2.384700e-11
0	TATAGGATAGCAAATTATATATGTTTTAAAA_2325	0	0	0	1	0.945	1.000000e+05	5.660461e-11
0	TATAGTATTGTTTACTTGGTCGATGGCTGCA_8477	0	0	0	1	0.064	1.000000e+05	1.211362e-11
0	TATAGTGGAGCTTGGGTTTTTGCCTTTTTGA_5279	0	0	0	1	0.890	1.000000e+05	2.078655e-10
0	TATATAATGCTTCTGGAAAACGAAAAAAAAA_3377	0	0	0	1	0.899	1.000000e+05	2.384700e-11
0	TATATAGTACTATTATTATTGCATTATACAA_18571	0	0	0	1	0.927	1.000000e+05	5.759151e-10
0	TATATATATATATAAATGTACACAACGTACA_1570	0	0	0	1	0.945	1.000000e+05	2.778099e-12
0	TATATATGATTAGTGTATTCTCTTGGAAAGA_6363	0	0	0	1	0.890	1.000000e+05	2.078655e-10
0	TATATATGATTTGTTTTAGCAATGAAGGTCA_4580	0	0	0	1	0.945	1.000000e+05	1.285248e-11
0	TATATATGGTTTATCCCATGTGCGTTCAAAA_5726	0	0	0	1	0.890	1.000000e+05	2.078655e-10
0	TATATATGTATTGCCATGAATATTGAGAAGA_5599	0	0	0	1	0.890	1.000000e+05	2.078655e-10
0	TATATCGCCGGAGGTAATTCGCGGCGACGGA_9341	0	0	0	1	0.064	1.000000e+05	1.920157e-10
0	TATATCTCAATGAATGCTCAAGTCTGGTGAA_5569	0	0	0	1	0.890	1.000000e+05	2.078655e-10
0	TATATCTTAGTGGATGTTCACGTCTAGTGGA_8048	0	0	0	1	0.890	1.000000e+05	2.078655e-10
0	TATATGAATCTTTTTTTTTGTTATCTCATAA_2807	0	0	0	1	0.945	1.000000e+05	3.597028e-11
0	TATATGCTGATAAGAGAGTCGTAACTTTTAA_5757	0	0	0	1	0.890	1.000000e+05	2.078655e-10
0	TATATGTATTGCCATGAATATTGAGAAGACA_7328	0	0	0	1	0.890	1.000000e+05	2.078655e-10
0	TATATGTTCAAGACTAAGCCCATTTTAAGCA_4136	0	0	0	1	0.945	1.000000e+05	4.046634e-11
0	TATATTGTAAATATTTTCACAGCCACATACA_832	0	0	0	1	0.945	1.000000e+05	1.014470e-13
0	TATATTTGACTACCTTCAAGTTTAAGCTACA_4240	0	0	0	1	0.055	1.000000e+05	1.434051e-11
0	TATCAAAAGGGAACAAATTGTAACCCTTTAA_1209	0	0	0	1	0.945	1.000000e+05	3.577356e-13
0	TATCAGTTTTGGTTTGCTTATTAGTAATTAA_3398	0	0	0	1	0.899	1.000000e+05	2.384700e-11
0	TATCATAAAGATTGGTTTTCTAAGTTTTTCA_4386	0	0	0	1	0.945	1.000000e+05	1.285248e-11
0	TATCATCAAAAGTGAAAAATGGTTAGAACCA_8941	0	0	0	1	0.110	1.000000e+05	5.100283e-10
0	TATCATCTGGCTAATTGATCCTTCACAAAAA_2446	0	0	0	1	0.945	1.000000e+05	2.008237e-11
0	TATCATGATCCCTCATTTAGGAGTCGCACAA_6327	0	0	0	1	0.890	1.000000e+05	2.078655e-10
0	TATCATTTAGAGGAAGGAGAAGTCGTAACCA_1079	0	0	0	1	0.055	1.000000e+05	1.504028e-12
0	TATCCACCGGATAATCAAGCGCGAGGATCGA_1607	0	0	0	1	0.055	1.000000e+05	3.016564e-10
0	TATCCGCAACCAAGACCGTCCTGAGAAAGCA_9613	0	0	0	1	0.064	1.000000e+05	8.880356e-12
0	TATCGAGTAACTCATTCTCACCATTGTGCAA_4188	0	0	0	1	0.055	1.000000e+05	1.294536e-10
0	TATCGATTAAAAAAAATGATTTGAAAGAAAA_8689	0	0	0	1	0.936	1.000000e+05	1.238471e-10
0	TATCGTTGAGAGCTTTCTAAGGTGTGTGGGA_1109	0	0	0	1	0.055	1.000000e+05	4.745396e-12
0	TATCTACCGTACCCCCGATCGTTATAAAAGA_7231	0	0	0	1	0.890	1.000000e+05	2.078655e-10
0	TATCTATATCTATTAATCGAAGTTTAAATGA_10991	0	0	0	1	0.936	1.000000e+05	5.297926e-10
0	TATCTATTAATCGAAGTTTAAATGAACTTCA_10883	0	0	0	1	0.936	1.000000e+05	5.297926e-10
0	TATCTCCATATTTTGATTGTTGAAAAAGCAA_5811	0	0	0	1	0.890	1.000000e+05	2.078655e-10
0	TATCTCCCAGGTCTTCTTCCTGCCACTGTAA_1881	0	0	0	1	0.899	1.000000e+05	4.406355e-12
0	TATCTCTAACTCTTATGATTACTCAAATGCA_3153	0	0	0	1	0.945	1.000000e-05	3.423582e-10
0	TATCTGTCGCCAAAAGATTAGGGTTCACTCA_13982	0	0	0	1	0.936	1.000000e+05	4.029767e-10
0	TATCTTACAAGACATAAGGCAAAGTAGCATA_9410	0	0	0	1	0.064	1.000000e+05	1.241345e-10
0	TATCTTAGTGGATGTTCACGTCTAGTGGAGA_7180	0	0	0	1	0.890	1.000000e+05	2.078655e-10
0	TATCTTCATCACATAAAGCATCATAACTAAA_6144	0	0	0	1	0.890	1.000000e+05	2.078655e-10
0	TATCTTTGGTTTGTTCTTAAATAATAATCAA_1400	0	0	0	1	0.055	1.000000e+05	2.120807e-10
0	TATCTTTTATAACGATCGGGGGTACGGTAGA_7434	0	0	0	1	0.890	1.000000e+05	2.078655e-10
0	TATGAAAAATAAGTCAATAACAAATTGGTCA_8965	0	0	0	1	0.064	1.000000e+05	5.275579e-10
0	TATGAAAGTGCAATTCAGATTTTGTTAAGAA_5564	0	0	0	1	0.890	1.000000e+05	2.078655e-10
0	TATGAAGAAGAACCAGTTCAGATACTGGAGA_2411	0	0	0	1	0.055	1.000000e+05	2.997823e-11
0	TATGAAGGAATACATCTTTATCTTCATCACA_7112	0	0	0	1	0.890	1.000000e+05	2.078655e-10
0	TATGAATTATGTGTATAATGAAATATTGAGA_9971	0	0	0	1	0.936	1.000000e+05	2.592715e-10
0	TATGAATTTTAAAATTTTGCAATATAAATAA_4052	0	0	0	1	0.945	1.000000e-05	3.423591e-10
0	TATGACTTATCTCCAAAAATTGGATCTTAGA_7101	0	0	0	1	0.890	1.000000e+05	2.078655e-10
0	TATGACTTCTACTTATTGACCCCGGCCCGGA_1236	0	0	0	1	0.945	1.000000e+05	4.297943e-13
0	TATGAGATAACAAAAAAAAAGATTCATATAA_2813	0	0	0	1	0.945	1.000000e+05	3.597028e-11
0	TATGAGTTCAAAAGAAATTCTTTATTTTAGA_438	0	0	0	1	0.917	1.000000e+05	6.917719e-15
0	TATGATAAAAAAAAATGTTACAACAATGAAA_1972	0	0	0	1	0.945	1.000000e+05	4.852108e-12
0	TATGATAATCCATATTTGTATAATTTATGAA_9161	0	0	0	1	0.064	1.000000e+05	5.472651e-10
0	TATGATATATTTTTTTGAAATTTTGGATTGA_10897	0	0	0	1	0.936	1.000000e+05	5.297926e-10
0	TATGATTAGTGTATTCTCTTGGAAAGACTAA_6581	0	0	0	1	0.890	1.000000e+05	2.078655e-10
0	TATGATTTTCTAAAGTTTTATTCTTGTATCA_4291	0	0	0	1	0.945	1.000000e+05	1.285248e-11
0	TATGCAGGCTGTAAGGTATGTTAATGGTCAA_10072	0	0	0	1	0.064	1.000000e+05	1.771655e-10
0	TATGCATTACTATATTGTTATAGTCAGTAGA_7736	0	0	0	1	0.890	1.000000e+05	2.078655e-10
0	TATGCATTTTGTGATATACTTTAATGTATCA_3678	0	0	0	1	0.945	1.000000e+05	1.894864e-11
0	TATGCCTATAACACTTGTAACCTGAAAAACA_8258	0	0	0	1	0.890	1.000000e+05	2.078655e-10
0	TATGGAAATACAATCAGAATAAAGAAAAAAA_1552	0	0	0	1	0.945	1.000000e+05	3.811859e-12
0	TATGGAAGTTAGTTGCATTCTCAATAAAGGA_161	0	0	0	1	0.927	1.000000e+05	3.125296e-17
0	TATGGAGAATCCTCTTGATCAGACCGGAGCA_555	0	0	0	1	0.917	1.000000e+05	1.051394e-14
0	TATGGAGATAGTGCAAGAATATCTTGTTGAA_6982	0	0	0	1	0.890	1.000000e+05	2.078655e-10
0	TATGGGCGATTACGGATCAAATGAATTCGAA_61	0	0	0	1	0.927	1.000000e+05	3.125296e-17
0	TATGGTGTGGGTGAATGTGTGGTGTGGGTGA_14333	0	0	0	1	0.073	1.000000e+05	9.530907e-11
0	TATGTAAAATGTCACACATCTTGTGGTTTCA_10851	0	0	0	1	0.936	1.000000e+05	5.297926e-10
0	TATGTACCAGTGACGATGTCACACGTAAGCA_8552	0	0	0	1	0.064	1.000000e+05	6.700846e-12
0	TATGTATGTGGCTGTGAAAATATTTACAATA_833	0	0	0	1	0.945	1.000000e+05	1.014470e-13
0	TATGTATTGCCATGAATATTGAGAAGACAAA_7076	0	0	0	1	0.890	1.000000e+05	2.078655e-10
0	TATGTCCCTACTCAGACAACATGCTCAAAGA_9405	0	0	0	1	0.936	1.000000e+05	1.322770e-10
0	TATGTGAGTTTTTTTAAAAAATGATTTCTAA_16968	0	0	0	1	0.927	1.000000e+05	7.269381e-11
0	TATGTGATGAAGATAAAGATGTATTCCTTCA_6827	0	0	0	1	0.890	1.000000e+05	2.078655e-10
0	TATGTGCTCCCTTATTGTCCAACAAGATGAA_80	0	0	0	1	0.927	1.000000e+05	3.125296e-17
0	TATGTTCAAGACTAAGCCCATTTTAAGCAAA_4104	0	0	0	1	0.945	1.000000e+05	4.046634e-11
0	TATGTTGTTACACTTAGCAATTGAACACAAA_6259	0	0	0	1	0.890	1.000000e+05	2.078655e-10
0	TATGTTTAACCTTTTTGTTTTTGGTTAAAAA_1853	0	0	0	1	0.945	1.000000e+05	6.259813e-11
0	TATTAAAAAATTACTAATGATACTTTATGAA_1507	0	0	0	1	0.945	1.000000e+05	2.492137e-13
0	TATTAACCTTAATAGCTATTGATTAATTACA_4657	0	0	0	1	0.945	1.000000e+05	1.285248e-11
0	TATTAACTAAGTCGTAATTAAACTTATAACA_10908	0	0	0	1	0.936	1.000000e+05	5.297926e-10
0	TATTAATCGAAGTTTAAATGAACTTCAACAA_10966	0	0	0	1	0.936	1.000000e+05	5.297926e-10
0	TATTACTGTATATTGATATTAAAAAATAAAA_4539	0	0	0	1	0.945	1.000000e+05	1.285248e-11
0	TATTATAAACCATCTTCTTAACAAAATCTGA_6465	0	0	0	1	0.890	1.000000e+05	2.078655e-10
0	TATTATCAAAAGTGAAAAATGGTTAGAACCA_600	0	0	0	1	0.917	1.000000e+05	9.807540e-15
0	TATTATCTCCGGAGTCCAGATCATTTGAATA_3278	0	0	0	1	0.945	1.000000e+05	2.293174e-10
0	TATTATTATGGCTTTTTTTTTTATCTAATCA_1299	0	0	0	1	0.945	1.000000e+05	9.408235e-13
0	TATTATTTTATTTACAAGATGTATGTATAAA_6429	0	0	0	1	0.890	1.000000e+05	2.078655e-10
0	TATTATTTTGACATGAAATCATTATAAGTAA_4034	0	0	0	1	0.945	1.000000e+05	1.365448e-11
0	TATTCAAACCAAATTACCTGAATTACCAAAA_8172	0	0	0	1	0.890	1.000000e+05	2.078655e-10
0	TATTCATAAAGTATCATTAGTAATTTTTTAA_1524	0	0	0	1	0.945	1.000000e+05	2.492137e-13
0	TATTCCTTAACCTTGGTACTTCCATTGACCA_7987	0	0	0	1	0.890	1.000000e+05	2.078655e-10
0	TATTCCTTCATATTGCTTGCTTTTTCAACAA_5800	0	0	0	1	0.890	1.000000e+05	2.078655e-10
0	TATTCTAGAAAAGATTATCATTACATTTTCA_4407	0	0	0	1	0.945	1.000000e+05	1.285248e-11
0	TATTCTGGAAACGGCTGCAAACTTGGTTAAA_8295	0	0	0	1	0.890	1.000000e+05	2.078655e-10
0	TATTGAGAAGACAAACAAAACACATGAATCA_7582	0	0	0	1	0.890	1.000000e+05	2.078655e-10
0	TATTGCCATGAATATTGAGAAGACAAACAAA_6051	0	0	0	1	0.890	1.000000e+05	2.078655e-10
0	TATTGGAAATGCAACTAATCTCGAGGAAATA_7750	0	0	0	1	0.890	1.000000e+05	2.078655e-10
0	TATTGGCCCACAATTTCTGTGTATACCAAGA_129	0	0	0	1	0.927	1.000000e+05	3.125296e-17
0	TATTGGGTTATGGAGGAGAAAACAAGGTCGA_24	0	0	0	1	0.064	5.803067e-01	3.383048e-19
0	TATTGTTGAAGTTCATTTAAACTTCGATTAA_10978	0	0	0	1	0.936	1.000000e+05	5.297926e-10
0	TATTTAACGAGATATCGGTTTTGTATTTAAA_7805	0	0	0	1	0.890	1.000000e+05	2.078655e-10
0	TATTTAAGTACAAGTGCCAAAAAAAATATAA_4615	0	0	0	1	0.945	1.000000e+05	1.285248e-11
0	TATTTACGTCTAGATTTGGATGAAGTGAGGA_6987	0	0	0	1	0.890	1.000000e+05	2.078655e-10
0	TATTTATATTGCAAAATTTTAAAATTCATAA_4050	0	0	0	1	0.945	1.000000e-05	3.423591e-10
0	TATTTATCAAAATTATTTTTTTCACGTATAA_9329	0	0	0	1	0.936	1.000000e+05	3.334206e-10
0	TATTTATCTGCACAGCTGCTACCAAATCTCA_5589	0	0	0	1	0.890	1.000000e+05	2.078655e-10
0	TATTTATTTTTATTAAATTTAGTACATAGAA_1355	0	0	0	1	0.945	1.000000e+05	9.006393e-13
0	TATTTCAAGAAAAAGGAAGCGGGAGAGGGGA_10436	0	0	0	1	0.936	1.000000e+05	2.178109e-10
0	TATTTCATGGCCTCTTGAAATTCTATTCTCA_4846	0	0	0	1	0.890	1.000000e+05	5.096836e-11
0	TATTTCATTGTTGTAACATTTTTTTTTATCA_1971	0	0	0	1	0.945	1.000000e+05	4.852108e-12
0	TATTTGACTACCTTCAAGTTTAAGCTACAAA_4238	0	0	0	1	0.055	1.000000e+05	1.434051e-11
0	TATTTGATATTGTAGACATGAAGCTATGTAA_3708	0	0	0	1	0.945	1.000000e+05	8.114277e-12
0	TATTTGTGAAGTACTCACTGGTTCTACAACA_6692	0	0	0	1	0.890	1.000000e+05	2.078655e-10
0	TATTTGTTTATAATAATTTTTTTACCCTTGA_9496	0	0	0	1	0.936	1.000000e+05	1.452727e-10
0	TATTTTGGTATATAATGCTTCTGGAAAACGA_3413	0	0	0	1	0.899	1.000000e+05	2.384700e-11
0	TATTTTTTAGTGAAAGAGAAACCATGTGAAA_469	0	0	0	1	0.917	1.000000e+05	1.038774e-14
0	TCAAAAACAGAAAACAGAGTACAATTGCTCA_3468	0	0	0	1	0.899	1.000000e+05	2.384700e-11
0	TCAAAAGAGAGAAAAAAGAAGAAGATCGTAA_3944	0	0	0	1	0.945	1.000000e+05	1.153662e-11
0	TCAAAAGGGAACAAATTGTAACCCTTTAAAA_1215	0	0	0	1	0.945	1.000000e+05	3.577356e-13
0	TCAAAATCACGTTCAAACCTTAATTTCAACA_5792	0	0	0	1	0.890	1.000000e+05	2.078655e-10
0	TCAAAATGGTCTACTCAGCTGCCTAAGCCAA_7143	0	0	0	1	0.890	1.000000e+05	2.078655e-10
0	TCAAACAAAAAGAAACAGAGGGAGTACTTGA_1782	0	0	0	1	0.945	1.000000e+05	1.378326e-12
0	TCAAAGAATCAAAATCACGTTCAAACCTTAA_6862	0	0	0	1	0.890	1.000000e+05	2.078655e-10
0	TCAAAGGTTTACACGAGAGAGATTTAAATGA_6450	0	0	0	1	0.890	1.000000e+05	2.078655e-10
0	TCAAATGTTCTGCTTGAATGCTTTTGAACAA_6775	0	0	0	1	0.890	1.000000e+05	2.078655e-10
0	TCAACAAAAAAGTTGATTGATTTTCTTCCGA_521	0	0	0	1	0.917	1.000000e+05	1.051394e-14
0	TCAACAATCAAAATATGGAGATAGTGCAAGA_5998	0	0	0	1	0.890	1.000000e+05	2.078655e-10
0	TCAACCATTCATCAATAATGACGGTAAACAA_3910	0	0	0	1	0.945	1.000000e+05	1.153662e-11
0	TCAACGAACCAGACCTTCTAAGCATTAGCGA_9125	0	0	0	1	0.936	1.000000e+05	9.740330e-11
0	TCAACTTCACCTTCAAGACTTTCTTAATCAA_7881	0	0	0	1	0.890	1.000000e+05	2.078655e-10
0	TCAAGAACGAGAAGCACTTTCCTGTCTCTCA_8040	0	0	0	1	0.890	1.000000e+05	2.078655e-10
0	TCAAGACTAAGCCCATTTTAAGCAAAAAGAA_4113	0	0	0	1	0.945	1.000000e+05	4.046634e-11
0	TCAAGCGGATGTATTTGGCAAATTCTAAAAA_5308	0	0	0	1	0.890	1.000000e+05	2.078655e-10
0	TCAAGCTTGTTGTGGCCCATGTATAATTCGA_8205	0	0	0	1	0.890	1.000000e+05	2.078655e-10
0	TCAAGGGATTTTTCTATTCAAAAGAGAGAAA_3921	0	0	0	1	0.945	1.000000e+05	1.153662e-11
0	TCAAGTTCAAATTGATAGGGAATGATATCAA_9296	0	0	0	1	0.936	1.000000e+05	1.958352e-10
0	TCAATAATGACGGTAAACAATTCATGAATGA_3832	0	0	0	1	0.945	1.000000e+05	1.153662e-11
0	TCAATAGACAATGGAGCTCCGTTTTTCTCCA_15770	0	0	0	1	0.073	1.000000e+05	4.872776e-10
0	TCAATAGCCACCCTTAAGATCGTTGACAACA_7712	0	0	0	1	0.890	1.000000e+05	2.078655e-10
0	TCAATATCTTCTCTGCATAGAATCCTCGCGA_9185	0	0	0	1	0.936	1.000000e+05	1.791990e-11
0	TCAATATTTCATTATACACATAATTCATAAA_9973	0	0	0	1	0.936	1.000000e+05	2.592715e-10
0	TCAATGAAACACAAGCAAGTCATCAAATTCA_8756	0	0	0	1	0.890	1.000000e+05	1.784960e-10
0	TCAATGATATAGTATGTCAACGTTCTATCGA_7016	0	0	0	1	0.890	1.000000e+05	2.078655e-10
0	TCAATGGATTAATCTTTAAATACAAAACCGA_8161	0	0	0	1	0.890	1.000000e+05	2.078655e-10
0	TCAATTAGACTACATCAAGAAACTGAAGCAA_2037	0	0	0	1	0.899	1.000000e+05	5.082163e-12
0	TCAATTCAAAATGGTCTACTCAGCTGCCTAA_8384	0	0	0	1	0.890	1.000000e+05	2.078655e-10
0	TCAATTCTATTATCTTGAATAGAAGATACAA_1008	0	0	0	1	0.945	1.000000e+05	7.225132e-13
0	TCAATTCTCAAGTTCATCTCCATCTTTTTCA_9082	0	0	0	1	0.064	1.000000e+05	2.395300e-10
0	TCAATTTAAGAGATGTACATAAGATTGAGGA_3848	0	0	0	1	0.945	1.000000e+05	1.153662e-11
0	TCAATTTAGTCACGAAATCTTGTTGACTAGA_9497	0	0	0	1	0.936	1.000000e+05	1.452727e-10
0	TCACAAACATTTTATATATGTATTGCCATGA_7935	0	0	0	1	0.890	1.000000e+05	2.078655e-10
0	TCACAAGCAGTGGTGGCGTTAGGTCGGAAAA_10115	0	0	0	1	0.064	1.000000e+05	5.025376e-10
0	TCACAGTCGATGCTAGTTACAAGAAAATGGA_2334	0	0	0	1	0.055	1.000000e+05	2.637048e-10
0	TCACATAAAGCATCATAACTAAACTTCAAAA_5914	0	0	0	1	0.890	1.000000e+05	2.078655e-10
0	TCACATACTAATTTTGTTGCATATTCTAGAA_4650	0	0	0	1	0.945	1.000000e+05	1.285248e-11
0	TCACATTACACTAGAGATCACATCCACACAA_4773	0	0	0	1	0.890	1.000000e+05	5.096836e-11
0	TCACCAGACTTGAGCATTCATTGAGATATAA_5708	0	0	0	1	0.890	1.000000e+05	2.078655e-10
0	TCACGAGATACGATTGCAAGAATGTCTGAAA_11090	0	0	0	1	0.936	1.000000e+05	4.898337e-10
0	TCACGAGCTTCCACGGACCAGACGTCCGTAA_9624	0	0	0	1	0.936	1.000000e+05	3.094074e-10
0	TCACGATCTCACAACAAAAATAAAACTCCAA_4092	0	0	0	1	0.945	1.000000e-05	3.423583e-10
0	TCACGCACACACGACCAAAAAATTATTTAAA_997	0	0	0	1	0.055	1.000000e+05	2.504421e-12
0	TCACTCCTTTAGGGATGAAACCGTATTGAAA_8896	0	0	0	1	0.064	1.000000e+05	2.470477e-10
0	TCACTTTTAGATATAAAAAGTAATACCAACA_3803	0	0	0	1	0.945	1.000000e+05	1.250108e-10
0	TCAGAAACAAAAAAAAAAGAAAAAGGAAGAA_2463	0	0	0	1	0.945	1.000000e+05	1.895803e-11
0	TCAGAAACAACGTAGACGGGACAAGCTTAAA_8253	0	0	0	1	0.890	1.000000e+05	2.078655e-10
0	TCAGAAACTCTTTTTTAATATATAGAGTGGA_4659	0	0	0	1	0.945	1.000000e+05	1.285248e-11
0	TCAGACAAATTTGTCTTTTATAGTGGAGACA_643	0	0	0	1	0.908	1.000000e+05	2.693852e-13
0	TCAGAGGAAATATCAATGATATAGTATGTCA_5344	0	0	0	1	0.890	1.000000e+05	2.078655e-10
0	TCAGATTTACATGTCAAGTGAAAAAAAAAAA_15633	0	0	0	1	0.881	1.000000e+05	4.283343e-10
0	TCAGCGAGTAAGCCGAAAATTGCACCAATCA_5481	0	0	0	1	0.890	1.000000e+05	2.078655e-10
0	TCAGCGGATCCCATCAGAACTCCGCAGTTAA_8987	0	0	0	1	0.936	1.000000e+05	5.085508e-11
0	TCAGCTCAACCGCCGAACCAAACCATAACCA_275	0	0	0	1	0.927	1.000000e+05	3.125296e-17
0	TCAGCTCTACCGCCGAACCAAACCATAACCA_3780	0	0	0	1	0.101	1.000000e+05	3.568292e-11
0	TCAGCTTGTCTGGTTGAGTTCAGAATGAGCA_2289	0	0	0	1	0.945	1.000000e+05	1.478300e-12
0	TCAGGAATGCAACTAATCTCGAAGAATTAGA_7417	0	0	0	1	0.890	1.000000e+05	2.078655e-10
0	TCAGTAGAGATGAGCGATTTTTCAGCCAAAA_6600	0	0	0	1	0.890	1.000000e+05	2.078655e-10
0	TCAGTAGGACATAAATGTCGGTAAGGTATGA_331	0	0	0	1	0.927	1.000000e+05	3.125296e-17
0	TCAGTCATCTTCTAAAGGAGTTCGGAAGAAA_6340	0	0	0	1	0.890	1.000000e+05	2.078655e-10
0	TCAGTCTTCTTCTAGCTTTCATTTCAAAGAA_8442	0	0	0	1	0.110	1.000000e+05	2.078655e-10
0	TCAGTGGCTGCCTGCGATTGCTCCCAGGCCA_8553	0	0	0	1	0.936	1.000000e+05	3.970615e-11
0	TCATACAAAGACGAATTAAATCAAAGAATCA_7492	0	0	0	1	0.890	1.000000e+05	2.078655e-10
0	TCATACATGTTTATGTGAGTTTTTTTAAAAA_16967	0	0	0	1	0.927	1.000000e+05	7.269381e-11
0	TCATATAACATAACTCAGCCGTCATATAACA_1089	0	0	0	1	0.092	1.000000e+05	4.833257e-12
0	TCATATAGCTAGAGAAGAAATTGAACCATAA_7270	0	0	0	1	0.890	1.000000e+05	2.078655e-10
0	TCATATATGTTCAAGACTAAGCCCATTTTAA_4098	0	0	0	1	0.945	1.000000e+05	4.046634e-11
0	TCATATTCGACTCCAAGACACTAACCACCCA_9162	0	0	0	1	0.890	1.000000e+05	1.395623e-10
0	TCATATTTTTCAGAGAATGAAAGAGTTACAA_2852	0	0	0	1	0.055	1.000000e+05	7.589957e-11
0	TCATCAATAATGACGGTAAACAATTCATGAA_3916	0	0	0	1	0.945	1.000000e+05	1.153662e-11
0	TCATCACAACAGAAGATAAAAGACTTTTGAA_5681	0	0	0	1	0.890	1.000000e+05	2.078655e-10
0	TCATCACATAAAGCATCATAACTAAACTTCA_5601	0	0	0	1	0.890	1.000000e+05	2.078655e-10
0	TCATCCGTAAAGAAACTCGTGAGCCTGGGCA_5258	0	0	0	1	0.890	1.000000e+05	2.078655e-10
0	TCATCCTCACTTCATCCAAATCTAGACGTAA_6474	0	0	0	1	0.890	1.000000e+05	2.078655e-10
0	TCATCTCGAAGAGAGACGAAGACAGTGAGCA_2546	0	0	0	1	0.055	1.000000e+05	1.965219e-11
0	TCATCTGGCTAATTGATCCTTCACAAAAAAA_2455	0	0	0	1	0.945	1.000000e+05	2.008237e-11
0	TCATCTTCATCATCATGAAAACTAATGATAA_3326	0	0	0	1	0.945	1.000000e+05	1.445483e-12
0	TCATCTTCTAAAGGAGTTCGGAAGAAAATCA_260	0	0	0	1	0.927	1.000000e+05	3.125296e-17
0	TCATCTTGTTGGACAATAAGGGAGCACATAA_304	0	0	0	1	0.927	1.000000e+05	3.125296e-17
0	TCATCTTTTTTTTTGTTGGTTATAATGTTAA_2815	0	0	0	1	0.055	1.000000e+05	5.827372e-11
0	TCATGAATTGTTTACCGTCATTATTGATGAA_3882	0	0	0	1	0.945	1.000000e+05	1.153662e-11
0	TCATGATATCTTTCTTGTTGATCATCTTAGA_8327	0	0	0	1	0.890	1.000000e+05	2.078655e-10
0	TCATGATCCCTCATTTAGGAGTCGCACAAGA_7377	0	0	0	1	0.890	1.000000e+05	2.078655e-10
0	TCATGATGATGAAGATGATATGGCGAAAACA_3302	0	0	0	1	0.945	1.000000e+05	1.445483e-12
0	TCATGGACAAAAAAACAACTCAAGTATTTAA_6854	0	0	0	1	0.890	1.000000e+05	2.078655e-10
0	TCATGTCACATTACACTAGAGATCACATCCA_4772	0	0	0	1	0.890	1.000000e+05	5.096836e-11
0	TCATGTGTTTTGTTTGTCTTCTCAATATTCA_8079	0	0	0	1	0.890	1.000000e+05	2.078655e-10
0	TCATTAAATACTTGAGTTGTTTTTTTGTCCA_7416	0	0	0	1	0.890	1.000000e+05	2.078655e-10
0	TCATTACTGTGTCAAGTGGTATGGGTTGGAA_1433	0	0	0	1	0.055	1.000000e+05	1.456034e-11
0	TCATTAGAAACGTAAACATTAGTGTTCCAAA_1995	0	0	0	1	0.055	1.000000e+05	3.471916e-12
0	TCATTCATACATTCATTCATACATTCATTCA_10809	0	0	0	1	0.936	1.000000e+05	5.522588e-10
0	TCATTGCTAAAACAAATCATATATAAAACCA_4412	0	0	0	1	0.945	1.000000e+05	1.285248e-11
0	TCATTGTTGTAACATTTTTTTTTATCATAAA_1973	0	0	0	1	0.945	1.000000e+05	4.852108e-12
0	TCATTTAGGAGTCGCACAAGAACGATTGAGA_5785	0	0	0	1	0.890	1.000000e+05	2.078655e-10
0	TCCAAAACCTTGTTTGGATGAATACAACGCA_8131	0	0	0	1	0.890	1.000000e+05	2.078655e-10
0	TCCAAAATAAAAATAAAAAAATAGAATGGCA_7562	0	0	0	1	0.890	1.000000e+05	2.078655e-10
0	TCCAAAATTTCAAAAAAATATATCATATCAA_10985	0	0	0	1	0.936	1.000000e+05	5.297926e-10
0	TCCAAAGTACCTGAAAACAACTAAATATGCA_10346	0	0	0	1	0.064	1.000000e+05	5.525329e-10
0	TCCAAATTCTCTAGTGTTTGTGGACGCAAAA_6713	0	0	0	1	0.890	1.000000e+05	2.078655e-10
0	TCCAAATTTATCATTACAAAAGGAATAATCA_3159	0	0	0	1	0.945	1.000000e+05	7.871493e-11
0	TCCAACCCATACCACTTGACACAGTAATGAA_1432	0	0	0	1	0.055	1.000000e+05	1.456034e-11
0	TCCAAGAGGCCAAGATATGCTGCAAAATCAA_6322	0	0	0	1	0.890	1.000000e+05	2.078655e-10
0	TCCAAGATTTAATATTTTGAGACTAGTTGCA_7014	0	0	0	1	0.890	1.000000e+05	2.078655e-10
0	TCCAATTTTTGGAGATAAGTCATATTCCCAA_8329	0	0	0	1	0.890	1.000000e+05	2.078655e-10
0	TCCACACGCACATGTATCCTCTTCCTTATAA_6963	0	0	0	1	0.890	1.000000e+05	2.078655e-10
0	TCCACCGGATAATCAAGCGCGAGGATCGAAA_1604	0	0	0	1	0.055	1.000000e+05	3.016564e-10
0	TCCACGAAACTCGATATCGACTTTACTTCAA_9313	0	0	0	1	0.064	1.000000e+05	1.093797e-10
0	TCCAGCAGCAACTCAACATCAATGAGTTCAA_3816	0	0	0	1	0.055	1.000000e+05	2.763353e-10
0	TCCATAGTGTTTCGGTGGAGGCTTTCAAACA_6441	0	0	0	1	0.890	1.000000e+05	2.078655e-10
0	TCCATATTTTGATTGTTGAAAAAGCAAGCAA_7164	0	0	0	1	0.890	1.000000e+05	2.078655e-10
0	TCCATCAATGTAATTAATCAATAGCTATTAA_4627	0	0	0	1	0.945	1.000000e+05	1.285248e-11
0	TCCATCACGTTTCTGCCAGTTAACATCAGCA_10878	0	0	0	1	0.936	1.000000e+05	5.297926e-10
0	TCCATCATCCCACTTAGATTTGCCATTGAAA_4375	0	0	0	1	0.945	1.000000e+05	1.285248e-11
0	TCCATGACGATAATTGAATTCCAAGAGGCCA_7892	0	0	0	1	0.890	1.000000e+05	2.078655e-10
0	TCCATTACACTAACCCACAAAATCCAATACA_7192	0	0	0	1	0.890	1.000000e+05	2.078655e-10
0	TCCATTCTACGACCGGCCTTAAAACGCAAAA_1396	0	0	0	1	0.055	1.000000e+05	1.735938e-12
0	TCCATTGGAATGCCTAATCTCCGGTTCTTAA_7526	0	0	0	1	0.890	1.000000e+05	2.078655e-10
0	TCCATTTGACCACCCTACAAAATGCAAACCA_947	0	0	0	1	0.055	1.000000e+05	7.074287e-13
0	TCCCAATCTAAAACCCAACCCAAAACACAAA_6542	0	0	0	1	0.890	1.000000e+05	2.078655e-10
0	TCCCAATCTGACTCTATTTCATGGTCGAAGA_9882	0	0	0	1	0.064	1.000000e+05	4.239995e-10
0	TCCCACAGCTTCTCAAGCTTGTTGTGGCCCA_5305	0	0	0	1	0.890	1.000000e+05	2.078655e-10
0	TCCCATTTTGTCCCAAAAGACGCTAAAACCA_1595	0	0	0	1	0.945	1.000000e+05	7.678386e-12
0	TCCCGAAGAAGGTAAAATGTTTGGATGGCCA_3620	0	0	0	1	0.899	1.000000e+05	2.269526e-11
0	TCCCTAAAGCACAAAAAAAAAAAAAATGTAA_9957	0	0	0	1	0.936	1.000000e+05	5.662501e-11
0	TCCCTTGCTCACTGTCTTCGTCTCTCTTCGA_1755	0	0	0	1	0.055	1.000000e+05	1.407461e-11
0	TCCGAATCGATGCATTAGCGTGGCACGAAGA_584	0	0	0	1	0.083	1.000000e+05	9.807540e-15
0	TCCGACTAAATTAGACACAGAGAGCGAGTCA_526	0	0	0	1	0.917	1.000000e+05	1.051394e-14
0	TCCGATGCTGCCACTTGTTTCCTTTTCCTCA_373	0	0	0	1	0.927	1.000000e+05	3.125296e-17
0	TCCGCTAGCAAAGCTTCTTGTTTATTCCCAA_1598	0	0	0	1	0.945	1.000000e+05	1.035880e-12
0	TCCGGTCTGATCAAGAGGATTCTCCATACGA_545	0	0	0	1	0.917	1.000000e+05	1.051394e-14
0	TCCGGTTTCGTATGGAGAATCCTCTTGATCA_525	0	0	0	1	0.917	1.000000e+05	1.051394e-14
0	TCCTAGTTGTAACTCCATGAGCCGAGTAAGA_8635	0	0	0	1	0.064	1.000000e+05	7.333256e-11
0	TCCTCAATTGGGGATCTAACTAATCTCGAGA_6577	0	0	0	1	0.890	1.000000e+05	2.078655e-10
0	TCCTCCTCTTTAGCTGCCTCGATCGAGTAGA_1155	0	0	0	1	0.055	1.000000e+05	1.877141e-11
0	TCCTCTATTGGATATGCAACCAATCTCTACA_7108	0	0	0	1	0.890	1.000000e+05	2.078655e-10
0	TCCTCTATTGGGGATGCAACTAGTCTCAAAA_5929	0	0	0	1	0.890	1.000000e+05	2.078655e-10
0	TCCTGCCACTGTAACAGTCACTTATCCCGCA_4783	0	0	0	1	0.890	1.000000e+05	5.096836e-11
0	TCCTGTCTCCCTCATAAGCCATTTTCGTGCA_14235	0	0	0	1	0.073	1.000000e+05	5.191543e-10
0	TCCTTAACTCTAGAGCTAACTTTTGAGATCA_10824	0	0	0	1	0.936	1.000000e+05	5.297926e-10
0	TCCTTATGTGCTCCCTTATTGTCCAACAAGA_193	0	0	0	1	0.927	1.000000e+05	3.125296e-17
0	TCCTTCATATTGCTTGCTTTTTCAACAATCA_6253	0	0	0	1	0.890	1.000000e+05	2.078655e-10
0	TCCTTGGAGTGTAGTAACAAAAGACTGCTCA_6591	0	0	0	1	0.890	1.000000e+05	2.078655e-10
0	TCCTTGTAAAGTTAATGCTCCTCCGGCGTCA_5164	0	0	0	1	0.890	1.000000e+05	1.796930e-10
0	TCCTTGTCGAATTATACATGGGCCACAACAA_7773	0	0	0	1	0.890	1.000000e+05	2.078655e-10
0	TCCTTGTCGGTCAACTTCCTTTAGGACTAAA_7580	0	0	0	1	0.890	1.000000e+05	2.078655e-10
0	TCCTTGTTAGAAGATCTAAAACCAAAAATCA_3810	0	0	0	1	0.945	1.000000e-05	3.423589e-10
0	TCCTTTCTGCTTCTTTACATCTGTTGGATCA_76	0	0	0	1	0.927	1.000000e+05	3.125296e-17
0	TCCTTTTAATCCGGAGACAGAATTATATTCA_5750	0	0	0	1	0.890	1.000000e+05	2.078655e-10
0	TCGAAAAAAAAGGAAGCATCAGGTAGATAAA_8815	0	0	0	1	0.936	1.000000e+05	2.359852e-10
0	TCGAAAGAGTTAAAACTGGAGCAGAAGTTAA_5126	0	0	0	1	0.110	1.000000e+05	9.952091e-11
0	TCGACAAATTTCGAATTCATTTGATCCGTAA_421	0	0	0	1	0.927	1.000000e+05	3.125296e-17
0	TCGACCAAGTAAACAATACTATAGAACAAGA_8474	0	0	0	1	0.064	1.000000e+05	1.211362e-11
0	TCGACCTCTCTACTCGATCGAGGCAGCTAAA_1160	0	0	0	1	0.055	1.000000e+05	1.877141e-11
0	TCGACGTAGTGAGCTAAATTGGCGGTGGCAA_6210	0	0	0	1	0.890	1.000000e+05	2.078655e-10
0	TCGAGTATCGCCATCACAACACTTGATTGCA_4078	0	0	0	1	0.945	1.000000e+05	2.230665e-10
0	TCGAGTATGCAATCAAGTGTTGTGATGGCGA_4077	0	0	0	1	0.945	1.000000e+05	2.230665e-10
0	TCGAGTTCTGGAGACGTAAATGAACGAAACA_1947	0	0	0	1	0.055	1.000000e+05	1.196548e-10
0	TCGAGTTTATTGGGTTATGGAGGAGAAAACA_51	0	0	0	1	0.073	1.000000e-05	1.761385e-15
0	TCGATGCATTAGCGTGGCACGAAGAAGAAGA_590	0	0	0	1	0.083	1.000000e+05	9.807540e-15
0	TCGATGCCCTAATTGTTTTTAATTTGGAAAA_5442	0	0	0	1	0.890	1.000000e+05	2.078655e-10
0	TCGATGCTAGTTACAAGAAAATGGAATAACA_2331	0	0	0	1	0.055	1.000000e+05	2.637048e-10
0	TCGCATAGACATTCCGGTTTCGTATGGAGAA_497	0	0	0	1	0.917	1.000000e+05	1.051394e-14
0	TCGCATGATAAAAAGCAGATTAAACAAATCA_3344	0	0	0	1	0.899	1.000000e+05	1.939214e-11
0	TCGCCCATATTGGCTTCCTAGTACAACACAA_202	0	0	0	1	0.927	1.000000e+05	3.125296e-17
0	TCGCCTAAACTCTTTACATGCGTGATTTAAA_3092	0	0	0	1	0.945	1.000000e+05	1.200131e-11
0	TCGCTGCTGATATTTGGAAAATGCTTAATCA_6292	0	0	0	1	0.890	1.000000e+05	2.078655e-10
0	TCGCTTCACATTCGTGAAACTTTCAACAAGA_6532	0	0	0	1	0.890	1.000000e+05	2.078655e-10
0	TCGGAAACTTTCTCGATATTTCCTCTGAGAA_567	0	0	0	1	0.917	1.000000e+05	1.051394e-14
0	TCGGATTATCATCACAACAGAAGATAAAAGA_5527	0	0	0	1	0.890	1.000000e+05	2.078655e-10
0	TCGGGCCTTTGCCATGTCACACATTTCGTAA_4114	0	0	0	1	0.945	1.000000e+05	4.046634e-11
0	TCGGGTTGTGTTTTGTTCAGCACATACTAAA_7943	0	0	0	1	0.890	1.000000e+05	2.078655e-10
0	TCGGTAAGGTATGAAAATTCAGCTGTTGCAA_417	0	0	0	1	0.927	1.000000e+05	3.125296e-17
0	TCGGTTCAGGTGAGAAACGATTTGCTGAAAA_1481	0	0	0	1	0.055	1.000000e+05	1.232199e-15
0	TCGGTTGGCACAACTAGATGCCTTGGCCAAA_5628	0	0	0	1	0.890	1.000000e+05	2.078655e-10
0	TCGTAAAAAGATAATCACAAAATATGTGAGA_3966	0	0	0	1	0.945	1.000000e+05	1.153662e-11
0	TCGTAGCGAGAAGTACGTTAACATCTTCCAA_2401	0	0	0	1	0.945	1.000000e+05	1.020245e-12
0	TCGTAGTGAAAGCTAGAAGAAGACTGATTCA_6924	0	0	0	1	0.890	1.000000e+05	2.078655e-10
0	TCGTGTATGAAACCTTTTGACGGCCTTTTCA_1135	0	0	0	1	0.055	1.000000e+05	5.534503e-12
0	TCGTTCTTGATGATGTCGATCGGTTGGCACA_5595	0	0	0	1	0.890	1.000000e+05	2.078655e-10
0	TCGTTGAGAGCTTTCTAAGGTGTGTGGGACA_8515	0	0	0	1	0.064	1.000000e+05	3.764772e-10
0	TCGTTTAATGAAAGACTCAAAAACTTTTCCA_4326	0	0	0	1	0.945	1.000000e+05	1.285248e-11
0	TCTAAACTTTGGCTCCAAGTTTCTCAGTCAA_932	0	0	0	1	0.055	1.000000e+05	2.771702e-15
0	TCTAAATGCAATTTTAGTATGTGCTGAACAA_7252	0	0	0	1	0.890	1.000000e+05	2.078655e-10
0	TCTAACACAATACATAATATCATTACTAAAA_4471	0	0	0	1	0.945	1.000000e+05	1.285248e-11
0	TCTAATCAATGGCGTCATCAGCATCCCTCAA_6337	0	0	0	1	0.890	1.000000e+05	2.078655e-10
0	TCTAATTCTTTGAGATTAGTTGCATCTCCAA_514	0	0	0	1	0.917	1.000000e+05	1.051394e-14
0	TCTAATTGAAGAATTGAAACATGAACATGAA_2102	0	0	0	1	0.899	1.000000e+05	5.082163e-12
0	TCTAATTTCTTTAGACTAGTAGCTGTTGAGA_8004	0	0	0	1	0.890	1.000000e+05	2.078655e-10
0	TCTACACCATGAAAGCTTTGAGAAGAAAGCA_3648	0	0	0	1	0.945	1.000000e+05	2.479396e-11
0	TCTACCGCCGAACCAAACCATAACCATGGCA_773	0	0	0	1	0.092	1.000000e+05	1.110964e-12
0	TCTACCTGATGCTTCCTTTTTTTTCGAGGCA_8814	0	0	0	1	0.936	1.000000e+05	2.359852e-10
0	TCTACTTGTGCCTAGAGAAACAATTTAATCA_8534	0	0	0	1	0.890	1.000000e+05	2.131767e-10
0	TCTAGAAAAGATTATCATTACATTTTCAACA_4545	0	0	0	1	0.945	1.000000e+05	1.285248e-11
0	TCTAGAGACTCGCAATTTTTTGCGTCCACAA_7977	0	0	0	1	0.890	1.000000e+05	2.078655e-10
0	TCTAGCACCAAATTGTGAGAGTCGAAACTCA_9814	0	0	0	1	0.936	1.000000e+05	4.990722e-10
0	TCTAGCTATATGATTATCTGATTAATAGACA_7774	0	0	0	1	0.890	1.000000e+05	2.078655e-10
0	TCTAGTTGTGCCAACCGATCGACATCATCAA_6900	0	0	0	1	0.890	1.000000e+05	2.078655e-10
0	TCTAGTTTGTAGAGATTGGTTGCATATCCAA_6993	0	0	0	1	0.890	1.000000e+05	2.078655e-10
0	TCTATAAACTAATAAAATTTTATGGTCCTAA_460	0	0	0	1	0.917	1.000000e+05	3.975851e-15
0	TCTATAGGAACTGGCCGATCCTATTTGGCCA_4730	0	0	0	1	0.936	1.000000e+05	6.813471e-12
0	TCTATATATGATTAGTGTATTCTCTTGGAAA_7907	0	0	0	1	0.890	1.000000e+05	2.078655e-10
0	TCTATGAAGTTGATCCAACAGATGTAAAGAA_299	0	0	0	1	0.927	1.000000e+05	3.125296e-17
0	TCTATGCCTATAACACTTGTAACCTGAAAAA_6990	0	0	0	1	0.890	1.000000e+05	2.078655e-10
0	TCTATTAATCAGATAATCATATAGCTAGAGA_6844	0	0	0	1	0.890	1.000000e+05	2.078655e-10
0	TCTATTATCTTGAATAGAAGATACAATTGCA_1019	0	0	0	1	0.945	1.000000e+05	7.225132e-13
0	TCTATTCAAGATAATAGAATTGATCTGCAAA_1016	0	0	0	1	0.945	1.000000e+05	7.225132e-13
0	TCTATTCTCATTTGGCCTCTCAAGTTTTACA_4787	0	0	0	1	0.890	1.000000e+05	5.096836e-11
0	TCTATTGGAAATGCAACTAATCTCGAGGAAA_6071	0	0	0	1	0.890	1.000000e+05	2.078655e-10
0	TCTATTGGATTGACCTTCATTGCTAAAACAA_4351	0	0	0	1	0.945	1.000000e+05	1.285248e-11
0	TCTATTTCCTCGAGATTAGTTGCATTTCCAA_5892	0	0	0	1	0.890	1.000000e+05	2.078655e-10
0	TCTCAAAATATTAAATCTTGGAGGATGTTCA_5314	0	0	0	1	0.890	1.000000e+05	2.078655e-10
0	TCTCAAAGAATTAGATCTTTATGGATGCTCA_7024	0	0	0	1	0.890	1.000000e+05	2.078655e-10
0	TCTCAAGCGGATGTATTTGGCAAATTCTAAA_7844	0	0	0	1	0.890	1.000000e+05	2.078655e-10
0	TCTCAAGGGTAAAAAAATTATTATAAACAAA_9499	0	0	0	1	0.936	1.000000e+05	1.452727e-10
0	TCTCAATATTCATGGCAATACATATATAAAA_7223	0	0	0	1	0.890	1.000000e+05	2.078655e-10
0	TCTCAGAATTCAAAACAGATAGCTCATACAA_5947	0	0	0	1	0.890	1.000000e+05	2.078655e-10
0	TCTCAGTCATCTTCTAAAGGAGTTCGGAAGA_5723	0	0	0	1	0.890	1.000000e+05	2.078655e-10
0	TCTCCAAAAAACAACAATTATTACAATTAAA_2838	0	0	0	1	0.945	1.000000e+05	4.480290e-11
0	TCTCCAAAAATTGGATCTTAGAGGATGTTCA_7272	0	0	0	1	0.890	1.000000e+05	2.078655e-10
0	TCTCCAAAGCTTCGATTACTACACTGGTCAA_3633	0	0	0	1	0.899	1.000000e+05	2.269526e-11
0	TCTCCACTATAAAAGACAAATTTGTCTGACA_642	0	0	0	1	0.908	1.000000e+05	2.693852e-13
0	TCTCCATACGAAACCGGAATGTCTATGCGAA_572	0	0	0	1	0.917	1.000000e+05	1.051394e-14
0	TCTCCCAGGTCTTCTTCCTGCCACTGTAACA_1864	0	0	0	1	0.899	1.000000e+05	4.406355e-12
0	TCTCGAAGAATTAGATCTTAGCTATTGTTCA_6062	0	0	0	1	0.890	1.000000e+05	2.078655e-10
0	TCTCGAGAAATTATATCTTAGTGGATGTTCA_8169	0	0	0	1	0.890	1.000000e+05	2.078655e-10
0	TCTCGAGATACCCATTTGAAAAACCGATGAA_186	0	0	0	1	0.927	1.000000e+05	3.125296e-17
0	TCTCGTTCTTGATGATGTCGATCGGTTGGCA_5674	0	0	0	1	0.890	1.000000e+05	2.078655e-10
0	TCTCTAAATCCTTCAATCCAAAATTTCAAAA_10954	0	0	0	1	0.936	1.000000e+05	5.297926e-10
0	TCTCTACTGACTATAACAATATAGTAATGCA_6281	0	0	0	1	0.890	1.000000e+05	2.078655e-10
0	TCTCTTATCAGCATATAGCTCAAATGCTTCA_7431	0	0	0	1	0.890	1.000000e+05	2.078655e-10
0	TCTCTTCTCCATATCATACCTTTTCGTCTAA_2240	0	0	0	1	0.899	1.000000e+05	5.082163e-12
0	TCTCTTTTGGAGATGCAACTAATCTCAAAGA_115	0	0	0	1	0.927	1.000000e+05	3.125296e-17
0	TCTGAGTAGAGAATGATAAAAATGGAAACAA_8001	0	0	0	1	0.890	1.000000e+05	2.078655e-10
0	TCTGGCCATTCCTCTGGTCCGTCCGGTGGCA_8644	0	0	0	1	0.064	1.000000e+05	2.090780e-10
0	TCTGGTGTACCAGGTATCGGGCCCACGGTAA_4898	0	0	0	1	0.936	1.000000e+05	1.185458e-11
0	TCTGTGTATACCAAGAAGAATAAAGATTTCA_314	0	0	0	1	0.927	1.000000e+05	3.125296e-17
0	TCTGTTGGATCAACTTCATAGAAAATGGTAA_133	0	0	0	1	0.927	1.000000e+05	3.125296e-17
0	TCTTAAAATTTCTCTAAATCCTTCAATCCAA_3301	0	0	0	1	0.945	1.000000e+05	1.445483e-12
0	TCTTAAATCGAATGGATATTTTACAAATCAA_2041	0	0	0	1	0.899	1.000000e+05	5.082163e-12
0	TCTTAATCTTGGTGAAAAACTTAGAAAACCA_4350	0	0	0	1	0.945	1.000000e+05	1.285248e-11
0	TCTTACTTATAATGATTTCATGTCAAAATAA_4029	0	0	0	1	0.945	1.000000e+05	1.365448e-11
0	TCTTAGACAACATTTCATTTTGTAGTTGCAA_8093	0	0	0	1	0.890	1.000000e+05	2.078655e-10
0	TCTTATCAGCATATAGCTCAAATGCTTCAAA_6487	0	0	0	1	0.890	1.000000e+05	2.078655e-10
0	TCTTCAAATGTTCTGCTTGAATGCTTTTGAA_5334	0	0	0	1	0.890	1.000000e+05	2.078655e-10
0	TCTTCAGTAACCCTAGACTGTTCGGGGATAA_1826	0	0	0	1	0.055	1.000000e+05	1.852448e-12
0	TCTTCATCATCATGAAAACTAATGATAATAA_3293	0	0	0	1	0.945	1.000000e+05	1.445483e-12
0	TCTTCCTTATAATTCTGTTCCCAATCTAAAA_7432	0	0	0	1	0.890	1.000000e+05	2.078655e-10
0	TCTTCCTTTTTCTTTTTTTTTTGTTTCTGAA_2467	0	0	0	1	0.945	1.000000e+05	1.895803e-11
0	TCTTCGGGACCTCTGAACATTATATCTCCAA_3631	0	0	0	1	0.899	1.000000e+05	2.269526e-11
0	TCTTCGTTTAGGTCTTCAATTCTCAAGTTCA_9092	0	0	0	1	0.064	1.000000e+05	2.395300e-10
0	TCTTCTAGCTTTCACTACGAACTTCAAAGAA_6530	0	0	0	1	0.890	1.000000e+05	2.078655e-10
0	TCTTCTATGTAATGTTGTTAACCATGTGGAA_2997	0	0	0	1	0.055	1.000000e+05	2.644312e-11
0	TCTTCTTAACAAAATCTGAATTGCACTTTCA_7133	0	0	0	1	0.890	1.000000e+05	2.078655e-10
0	TCTTCTTCTAGCTTTCACTACGAACTTCAAA_8368	0	0	0	1	0.890	1.000000e+05	2.078655e-10
0	TCTTCTTCTTTTTTCTCTCTTTTGAATAGAA_3957	0	0	0	1	0.945	1.000000e+05	1.153662e-11
0	TCTTCTTGGTATACACAGAAATTGTGGGCCA_364	0	0	0	1	0.927	1.000000e+05	3.125296e-17
0	TCTTCTTTTTTCTCTCTTTTGAATAGAAAAA_3896	0	0	0	1	0.945	1.000000e+05	1.153662e-11
0	TCTTGAAATTCTATTCTCATTTGGCCTCTCA_4806	0	0	0	1	0.890	1.000000e+05	5.096836e-11
0	TCTTGAACATATATGATTTAAGATAAAAACA_4111	0	0	0	1	0.945	1.000000e+05	4.046634e-11
0	TCTTGTAACTAGCATCGACTGTGACTAACAA_2339	0	0	0	1	0.055	1.000000e+05	2.637048e-10
0	TCTTGTTAAACGGTTCAAAACAAAAAACTCA_3061	0	0	0	1	0.945	1.000000e+05	1.600094e-10
0	TCTTTAAATACAAAACCGATATCTCGTTAAA_5294	0	0	0	1	0.890	1.000000e+05	2.078655e-10
0	TCTTTACATCTGTTGGATCAACTTCATAGAA_215	0	0	0	1	0.927	1.000000e+05	3.125296e-17
0	TCTTTACCTAGTTGGGCCAGCAATTTATGCA_6417	0	0	0	1	0.890	1.000000e+05	2.078655e-10
0	TCTTTCTTTTTGTTGATTTCATTCTTAATCA_8526	0	0	0	1	0.890	1.000000e+05	1.776532e-10
0	TCTTTGAAATGAAAGCTAGAAGAAGACTGAA_8424	0	0	0	1	0.110	1.000000e+05	2.078655e-10
0	TCTTTGAAGCATTTGAGCTATATGCTGATAA_7327	0	0	0	1	0.890	1.000000e+05	2.078655e-10
0	TCTTTGAAGTTCGTAGTGAAAGCTAGAAGAA_5776	0	0	0	1	0.890	1.000000e+05	2.078655e-10
0	TCTTTGTTGGTGGAGCGATTTGTCTGGTTAA_941	0	0	0	1	0.055	2.060934e+00	2.545709e-10
0	TCTTTTAGGTGTTTCTCTGCATATGCCTCAA_2903	0	0	0	1	0.055	1.000000e+05	5.081432e-12
0	TCTTTTGGAGACTTTTGTTCAAAAGCATTCA_5894	0	0	0	1	0.890	1.000000e+05	2.078655e-10
0	TCTTTTTGCTTAAAATGGGCTTAGTCTTGAA_4149	0	0	0	1	0.945	1.000000e+05	4.046634e-11
0	TCTTTTTGGGAATAACTCTTACTTAGTCTAA_3447	0	0	0	1	0.899	1.000000e+05	2.384700e-11
0	TCTTTTTGTGTTCAATTGCTAAGTGTAACAA_6299	0	0	0	1	0.890	1.000000e+05	2.078655e-10
0	TCTTTTTTTTTGTTGGTTATAATGTTAAACA_2816	0	0	0	1	0.055	1.000000e+05	5.827372e-11
0	TGAAAAAGCAATTTAAGAAATTATAGTAGCA_3256	0	0	0	1	0.945	1.000000e+05	2.293174e-10
0	TGAAACGGCTCTACTTGTGCCTAGAGAAACA_8532	0	0	0	1	0.890	1.000000e+05	2.131767e-10
0	TGAAAGCTAGAAGAAGACTGAATCAGTGTCA_8421	0	0	0	1	0.110	1.000000e+05	2.078655e-10
0	TGAAAGCTAGAAGAAGACTGATTCAGTGTCA_7749	0	0	0	1	0.890	1.000000e+05	2.078655e-10
0	TGAAAGGAGAGGTTTGCGGTTAAACACAAAA_10462	0	0	0	1	0.936	1.000000e+05	2.272834e-10
0	TGAAATGTTGTCTAAGATGATCAACAAGAAA_7783	0	0	0	1	0.890	1.000000e+05	2.078655e-10
0	TGAACCATAATCTGATTTATCTTAAGGATCA_5360	0	0	0	1	0.890	1.000000e+05	2.078655e-10
0	TGAACGCACATGGGATAAACCATATATACAA_6842	0	0	0	1	0.890	1.000000e+05	2.078655e-10
0	TGAAGAGAAAAACAAATGTCGAAGAAGAAAA_2199	0	0	0	1	0.899	1.000000e+05	5.082163e-12
0	TGAAGAGCCTCATCATTTGATGGAAAATCAA_369	0	0	0	1	0.927	1.000000e+05	3.125296e-17
0	TGAAGCGAAGCCTTCACGTTTTGGCTGAAAA_5269	0	0	0	1	0.890	1.000000e+05	2.078655e-10
0	TGAAGCTTTTTGGCGTCTACCCCTCCTCCCA_1199	0	0	0	1	0.055	1.000000e+05	3.279365e-13
0	TGAAGGAAGGGAGCTCTACCAGACGTGAACA_8147	0	0	0	1	0.890	1.000000e+05	2.078655e-10
0	TGAAGGATCAATTAGCCAGATGATAAATCCA_2440	0	0	0	1	0.945	1.000000e+05	2.008237e-11
0	TGAAGTATGTTTTTATTTGATATTGTAGACA_3707	0	0	0	1	0.945	1.000000e+05	8.114277e-12
0	TGAATATTAAACTTCAAGATAAATAATTAAA_1777	0	0	0	1	0.945	1.000000e+05	1.378326e-12
0	TGAATTCCAAGAGGCCAAGATATGCTGCAAA_5694	0	0	0	1	0.890	1.000000e+05	2.078655e-10
0	TGACAGAATATTGTTCTTAAATACATTAAAA_9569	0	0	0	1	0.936	1.000000e+05	3.907541e-10
0	TGACAGTGTCATTTCACTTTTAGATATAAAA_3796	0	0	0	1	0.945	1.000000e+05	1.250108e-10
0	TGACATTTTACATAAATTCCAAACAACAACA_10898	0	0	0	1	0.936	1.000000e+05	5.297926e-10
0	TGACCAGCAAAGAGAGAAACAAAAAAAAAAA_1380	0	0	0	1	0.945	1.000000e+05	2.024566e-12
0	TGACCGACAAGGAGTGTAATTTCACGAGCAA_8396	0	0	0	1	0.890	1.000000e+05	2.078655e-10
0	TGACGGTAAACAATTCATGAATGATTTGAAA_3891	0	0	0	1	0.945	1.000000e+05	1.153662e-11
0	TGACTAATGACGATGCTCTACGCTTCATACA_1385	0	0	0	1	0.055	1.000000e+05	4.355620e-12
0	TGACTTCTACTTATTGACCCCGGCCCGGAAA_1235	0	0	0	1	0.945	1.000000e+05	4.297943e-13
0	TGACTTTGTATTTTATCGAAATAGTCACAAA_15572	0	0	0	1	0.073	1.000000e+05	1.436752e-10
0	TGAGACTCTCTGAGTTGCTATTGCTCTATCA_864	0	0	0	1	0.908	1.000000e+05	2.284340e-11
0	TGAGAGAGTTTATCATCATGGTTGTTGAGAA_4708	0	0	0	1	0.945	1.000000e+05	4.772744e-11
0	TGAGCATTTCCGCATCAGCTTTGAGGGCAAA_13709	0	0	0	1	0.936	1.000000e+05	5.224263e-10
0	TGAGCTAAATTGGCGGTGGCAATACTAACAA_8317	0	0	0	1	0.890	1.000000e+05	2.078655e-10
0	TGAGGGATCATGATATCTTTCTTGTTGATCA_6921	0	0	0	1	0.890	1.000000e+05	2.078655e-10
0	TGAGTCTTTGGCTGTGTCTTCTAACAAGGAA_9289	0	0	0	1	0.936	1.000000e+05	3.769460e-10
0	TGATAAAATGTACCAAAATGTTTAGGCTAAA_449	0	0	0	1	0.917	1.000000e+05	6.917719e-15
0	TGATAGAAACAATTTCACTAACTTTAGAGAA_4941	0	0	0	1	0.101	1.000000e+05	2.186764e-10
0	TGATAGTATTACTGTATATTGATATTAAAAA_4593	0	0	0	1	0.945	1.000000e+05	1.285248e-11
0	TGATATATTTATATATATATATATATATACA_1790	0	0	0	1	0.945	1.000000e+05	5.032979e-12
0	TGATATCTTTCTTGTTGATCATCTTAGACAA_7524	0	0	0	1	0.890	1.000000e+05	2.078655e-10
0	TGATATTGGGAATATGACTTATCTCCAAAAA_5480	0	0	0	1	0.890	1.000000e+05	2.078655e-10
0	TGATCATGTAATATGAGAAGAGCTTTACCAA_7072	0	0	0	1	0.890	1.000000e+05	2.078655e-10
0	TGATCGAAAAGATCGCTGCTGATATTTGGAA_282	0	0	0	1	0.927	1.000000e+05	3.125296e-17
0	TGATCTCTCAACAGCTACTAGTCTAAAGAAA_5668	0	0	0	1	0.890	1.000000e+05	2.078655e-10
0	TGATGACAGTTTGGATGTAACCTCTTCTACA_2583	0	0	0	1	0.055	1.000000e+05	5.379738e-11
0	TGATGCTTCCTTTTTTTTCGAGGCAATTGAA_8806	0	0	0	1	0.936	1.000000e+05	2.359852e-10
0	TGATGTCATAACTAATCATCATCTCTTTCCA_8447	0	0	0	1	0.110	1.000000e+05	2.078655e-10
0	TGATTAAGAAAGTCTTGAAGGTGAAGTTGAA_6830	0	0	0	1	0.890	1.000000e+05	2.078655e-10
0	TGATTATTGAATTTTTTTTATTCGACACGCA_5103	0	0	0	1	0.064	1.000000e+05	7.539727e-11
0	TGATTCAATATGGAAATCACCAAAAGAACCA_1703	0	0	0	1	0.055	1.000000e+05	1.237730e-12
0	TGATTCAATTGCCTCGAAAAAAAAGGAAGCA_8816	0	0	0	1	0.936	1.000000e+05	2.359852e-10
0	TGATTCCCTTTTGGCTTCAACAGATTCTCCA_9332	0	0	0	1	0.064	1.000000e+05	2.947508e-10
0	TGATTTGTAAAATATCCATTCGATTTAAGAA_2071	0	0	0	1	0.899	1.000000e+05	5.082163e-12
0	TGATTTGTTTTAGCAATGAAGGTCAATCCAA_4331	0	0	0	1	0.945	1.000000e+05	1.285248e-11
0	TGATTTTCCATCAAATGATGAGGCTCTTCAA_114	0	0	0	1	0.927	1.000000e+05	3.125296e-17
0	TGATTTTCTAAAGTTTTATTCTTGTATCAAA_4374	0	0	0	1	0.945	1.000000e+05	1.285248e-11
0	TGATTTTGCAGCATATCTTGGCCTCTTGGAA_6599	0	0	0	1	0.890	1.000000e+05	2.078655e-10
0	TGCAAGAATATCTTGTTGAAAGTTTCACGAA_8360	0	0	0	1	0.890	1.000000e+05	2.078655e-10
0	TGCAAGAATGTCTGAAAAAAACAACAAGCAA_11108	0	0	0	1	0.936	1.000000e+05	4.898337e-10
0	TGCAATTTTAGTATGTGCTGAACAAAACACA_7658	0	0	0	1	0.890	1.000000e+05	2.078655e-10
0	TGCACTATCTCCATATTTTGATTGTTGAAAA_5771	0	0	0	1	0.890	1.000000e+05	2.078655e-10
0	TGCAGATGGTTTCTTTGAAGTTCGTAGTGAA_7569	0	0	0	1	0.890	1.000000e+05	2.078655e-10
0	TGCATGATGTATACGTAACAACAACATTACA_1924	0	0	0	1	0.055	1.000000e+05	9.506586e-11
0	TGCATTTTGTAGGGTGGTCAAATGGAAGTAA_943	0	0	0	1	0.055	1.000000e+05	7.074287e-13
0	TGCCAACGCCGCTGATGTTAACTGGCAGAAA_614	0	0	0	1	0.083	1.000000e+05	2.568417e-14
0	TGCCAACGCTGCTGATGTTAACTGGCAGAAA_10907	0	0	0	1	0.936	1.000000e+05	5.297926e-10
0	TGCCACTTGTTTCCTTTTCCTCAGTAGGACA_100	0	0	0	1	0.927	1.000000e+05	3.125296e-17
0	TGCCATGAATATTGAGAAGACAAACAAAACA_6390	0	0	0	1	0.890	1.000000e+05	2.078655e-10
0	TGCCATGTCACACATTTCGTAAGTCTATAAA_4123	0	0	0	1	0.945	1.000000e+05	4.046634e-11
0	TGCCCTCAAAGCTGATGCGGAAATGCTCAAA_13708	0	0	0	1	0.936	1.000000e+05	5.224263e-10
0	TGCGAATCGCTAGAACTGCGGAACCTATTAA_9287	0	0	0	1	0.936	1.000000e+05	2.817896e-10
0	TGCGCCAAACCTTTCTCAGTCATCTTCTAAA_5593	0	0	0	1	0.890	1.000000e+05	2.078655e-10
0	TGCTAATAAGACTATATTTCAGAGCCAAAAA_1674	0	0	0	1	0.945	1.000000e+05	2.129100e-11
0	TGCTAATCAGCATTCCACATGGTTAACAACA_2984	0	0	0	1	0.055	1.000000e+05	2.644312e-11
0	TGCTATTCCTTGTTTTTGATGTGTCTCTTAA_3744	0	0	0	1	0.945	1.000000e+05	1.012483e-11
0	TGCTCGTGAAATTACACTCCTTGTCGGTCAA_7067	0	0	0	1	0.890	1.000000e+05	2.078655e-10
0	TGCTGCTGAACCCATGGGCAGGAAAGAGACA_9153	0	0	0	1	0.936	1.000000e+05	4.406791e-10
0	TGCTGTATAAATTCTTATACTCAATCATACA_9538	0	0	0	1	0.936	1.000000e+05	4.997621e-10
0	TGCTGTATGCCGGAAAGTCGCTTATCGTCCA_4081	0	0	0	1	0.945	1.000000e+05	2.594208e-11
0	TGCTTCAGTTTCTTGATGTAGTCTAATTGAA_2256	0	0	0	1	0.899	1.000000e+05	5.082163e-12
0	TGCTTCTCAAAGGTTTTAGGGTGTAGCCAAA_9949	0	0	0	1	0.936	1.000000e+05	1.766810e-10
0	TGCTTGAATGCTTTTGAACAAAAGTCTCCAA_8105	0	0	0	1	0.890	1.000000e+05	2.078655e-10
0	TGCTTGACAGTTGTCCCGTGAGGTGTCAACA_9755	0	0	0	1	0.064	1.000000e+05	1.245825e-11
0	TGCTTGTTGTTTTTTTCAGACATTCTTGCAA_11110	0	0	0	1	0.936	1.000000e+05	4.898337e-10
0	TGCTTTCTTGTTAAACGGTTCAAAACAAAAA_3057	0	0	0	1	0.945	1.000000e+05	1.600094e-10
0	TGGAAAGTTGATGTGAGTTGCATTGCTTTAA_910	0	0	0	1	0.055	1.000000e+05	4.566353e-13
0	TGGAAGAAGTGGAAGTGGAGATGGAAACCCA_9783	0	0	0	1	0.936	1.000000e+05	1.040603e-10
0	TGGAAGTACCAAGGTTAAGGAATAACCTTAA_5730	0	0	0	1	0.890	1.000000e+05	2.078655e-10
0	TGGAAGTTGTGGGAGTGATACCAGACTTGAA_5545	0	0	0	1	0.890	1.000000e+05	2.078655e-10
0	TGGAATCATGCATCGATGACCAAAACATACA_4045	0	0	0	1	0.945	1.000000e+05	7.495673e-12
0	TGGACACTAAGCATACTCATTTGAGGCAACA_1419	0	0	0	1	0.055	1.000000e+05	2.180405e-11
0	TGGACGCAAAAAATTGCGAGTCTCTAGAGAA_5506	0	0	0	1	0.890	1.000000e+05	2.078655e-10
0	TGGAGATATAATGTTCAGAGGTCCCGAAGAA_3538	0	0	0	1	0.899	1.000000e+05	2.269526e-11
0	TGGAGATCTTACTCGGCTCATGGAGTTACAA_1325	0	0	0	1	0.055	1.000000e+05	3.503600e-13
0	TGGAGATGAACTTGAGAATTGAAGACCTAAA_9088	0	0	0	1	0.064	1.000000e+05	2.395300e-10
0	TGGAGTGTAGTAACAAAAGACTGCTCAACAA_8320	0	0	0	1	0.890	1.000000e+05	2.078655e-10
0	TGGATAACTGTTCGGTTAACCATACAGTTAA_2673	0	0	0	1	0.945	1.000000e+05	6.619754e-11
0	TGGATCAAGAACGGGGGCGGAGGGAGCAAAA_5065	0	0	0	1	0.936	1.000000e+05	4.919468e-11
0	TGGATCTGATTAAATTGTTTCTCTAGGCACA_8545	0	0	0	1	0.890	1.000000e+05	2.131767e-10
0	TGGATGAATACAACGCAAAGTTGCAACTACA_3364	0	0	0	1	0.899	1.000000e+05	2.384700e-11
0	TGGCAGGAAGAAGACCTGGGAGATAAAAGAA_1876	0	0	0	1	0.899	1.000000e+05	4.406355e-12
0	TGGCCAAGGATCCAGCTTTACTTTTTAAACA_4975	0	0	0	1	0.110	1.000000e+05	1.326323e-10
0	TGGCCCAACTAGGTAAAGAAATCATCCGTAA_6379	0	0	0	1	0.890	1.000000e+05	2.078655e-10
0	TGGCCGTTTAGGCCAAGGAAGTTTGCGGCAA_980	0	0	0	1	0.055	1.000000e+05	2.366706e-10
0	TGGCTAATTGATCCTTCACAAAAAAAATTAA_2447	0	0	0	1	0.945	1.000000e+05	2.008237e-11
0	TGGCTTAGGCAGCTGAGTAGACCATTTTGAA_8149	0	0	0	1	0.890	1.000000e+05	2.078655e-10
0	TGGCTTATCAGAAACAACGTAGACGGGACAA_6087	0	0	0	1	0.890	1.000000e+05	2.078655e-10
0	TGGGATAAACCTCTCGCCTAAAAACAAGCAA_8832	0	0	0	1	0.936	1.000000e+05	3.558823e-11
0	TGGGCAACGCCGGTTTTTGATTGATTATAAA_5838	0	0	0	1	0.890	1.000000e+05	2.078655e-10
0	TGGGCAACTCGCCGGTTACACTCATTGTTAA_8951	0	0	0	1	0.064	1.000000e+05	4.914264e-10
0	TGGGCTATCTCCAGACTTGGCCAGAGAGTAA_3011	0	0	0	1	0.945	1.000000e+05	8.957874e-11
0	TGGGGGTCGAGTGATCTGTTGAGATCTTGAA_9047	0	0	0	1	0.064	1.000000e+05	2.018134e-10
0	TGGGTACATGAGGATATTAACTAAGTCGTAA_10850	0	0	0	1	0.936	1.000000e+05	5.297926e-10
0	TGGGTTGAGATGACTTTGTATTTTATCGAAA_1056	0	0	0	1	0.055	1.000000e+05	4.996304e-15
0	TGGGTTTTAACCACAACACATATGTGATTAA_3193	0	0	0	1	0.055	1.000000e+05	1.048827e-11
0	TGGTAATTCAGGTAATTTGGTTTGAATAAAA_5956	0	0	0	1	0.890	1.000000e+05	2.078655e-10
0	TGGTACCCTTGTTAAAAGACCCAAAGCCAAA_8704	0	0	0	1	0.936	1.000000e+05	1.054093e-10
0	TGGTACCCTTGTTAAAAGCCACAAAGCCAAA_1447	0	0	0	1	0.945	1.000000e+05	1.871233e-12
0	TGGTATACCGCGGGAACAATTTATATTTTAA_2928	0	0	0	1	0.945	1.000000e+05	3.237013e-12
0	TGGTATATAATGCTTCTGGAAAACGAAAAAA_3372	0	0	0	1	0.899	1.000000e+05	2.384700e-11
0	TGGTATGAAAGTGCAATTCAGATTTTGTTAA_6521	0	0	0	1	0.890	1.000000e+05	2.078655e-10
0	TGGTATTTGGGGTCCGGCTGGGATTGGCAAA_8088	0	0	0	1	0.890	1.000000e+05	2.078655e-10
0	TGGTCAAACGGTGATTACCATTTTCTATGAA_6977	0	0	0	1	0.890	1.000000e+05	2.078655e-10
0	TGGTCCATCTCCAATGTAAAATTCTATTTAA_6608	0	0	0	1	0.890	1.000000e+05	2.078655e-10
0	TGGTGAATGATACATTAAAGTATATCACAAA_3675	0	0	0	1	0.945	1.000000e+05	1.894864e-11
0	TGGTGAGGATTTCAGTCTCAATAAAGATCAA_2827	0	0	0	1	0.945	1.000000e+05	8.530367e-12
0	TGGTTAACCGAACAGTTATCCATACTATCAA_2676	0	0	0	1	0.945	1.000000e+05	6.619754e-11
0	TGGTTAGGAAAAAACCAAAATCCTTGTATAA_18558	0	0	0	1	0.927	1.000000e+05	5.759151e-10
0	TGGTTATGTTGTTACACTTAGCAATTGAACA_7206	0	0	0	1	0.890	1.000000e+05	2.078655e-10
0	TGGTTTCGTTGTACTTGCTCGTGAAATTACA_7412	0	0	0	1	0.890	1.000000e+05	2.078655e-10
0	TGGTTTGAGGAGATAATTATTGGGAGACAAA_8854	0	0	0	1	0.064	1.000000e+05	1.493363e-10
0	TGTAAATATTTTCACAGCCACATACATAAAA_822	0	0	0	1	0.945	1.000000e+05	1.014470e-13
0	TGTAACGTTTTGAGATAAGTTAAATTTCCAA_5192	0	0	0	1	0.890	1.000000e+05	1.878787e-10
0	TGTAACTCCATGAGCCGAGTAAGATCTCCAA_1322	0	0	0	1	0.055	1.000000e+05	3.503600e-13
0	TGTAGAGATGCTCTGTTGAAATTGGATATAA_5872	0	0	0	1	0.890	1.000000e+05	2.078655e-10
0	TGTATATATGGTTTATCCCATGTGCGTTCAA_6878	0	0	0	1	0.890	1.000000e+05	2.078655e-10
0	TGTATCAAAAAAATTTAGTATTGTTTTATAA_10137	0	0	0	1	0.936	1.000000e+05	2.366879e-10
0	TGTATCCTCTTCCTTATAATTCTGTTCCCAA_8280	0	0	0	1	0.890	1.000000e+05	2.078655e-10
0	TGTATCTACCGTACCCCCGATCGTTATAAAA_5532	0	0	0	1	0.890	1.000000e+05	2.078655e-10
0	TGTATTGCCATGAATATTGAGAAGACAAACA_7741	0	0	0	1	0.890	1.000000e+05	2.078655e-10
0	TGTATTGTGTTAGATTGTTCTATTACTTTAA_4387	0	0	0	1	0.945	1.000000e+05	1.285248e-11
0	TGTCCCTACTCAGACAACATGCTCAAAGACA_9406	0	0	0	1	0.936	1.000000e+05	1.322770e-10
0	TGTCGCGGTGGTGGAGGAACTGGATCGGAAA_3054	0	0	0	1	0.945	1.000000e+05	6.478941e-12
0	TGTCTCCCAATAATTATCTCCTCAAACCAAA_8853	0	0	0	1	0.064	1.000000e+05	1.493363e-10
0	TGTCTCTCAATCGTTCTTGTGCGACTCCTAA_8225	0	0	0	1	0.890	1.000000e+05	2.078655e-10
0	TGTGAAAGGAGAGGTTTGCGGTTAAACACAA_10468	0	0	0	1	0.936	1.000000e+05	2.272834e-10
0	TGTGAAATCATTTCTGCATCCTTAGTTAAAA_8353	0	0	0	1	0.890	1.000000e+05	2.078655e-10
0	TGTGAAGCGAAGCCTTCACGTTTTGGCTGAA_5789	0	0	0	1	0.890	1.000000e+05	2.078655e-10
0	TGTGAAGTACTCACTGGTTCTACAACAGTAA_6899	0	0	0	1	0.890	1.000000e+05	2.078655e-10
0	TGTGACAATTTACCGACTAATGTTTAAACAA_2948	0	0	0	1	0.055	1.000000e+05	2.842653e-11
0	TGTGACATTTTACATAAATTCCAAACAACAA_10962	0	0	0	1	0.936	1.000000e+05	5.297926e-10
0	TGTGATATACTTTAATGTATCATTCACCAAA_3684	0	0	0	1	0.945	1.000000e+05	1.894864e-11
0	TGTGGGACGGAATTATAGTAAGTCATTTAAA_2103	0	0	0	1	0.899	1.000000e+05	5.082163e-12
0	TGTGGTTGTGAAAGGAGAGGTTTGCGGTTAA_10458	0	0	0	1	0.936	1.000000e+05	2.272834e-10
0	TGTGTGACATGGCAAAGGCCCGAGTTAAACA_4148	0	0	0	1	0.945	1.000000e+05	4.046634e-11
0	TGTGTTTAACCGCAAACCTCTCCTTTCACAA_10460	0	0	0	1	0.936	1.000000e+05	2.272834e-10
0	TGTTACACTTAGCAATTGAACACAAAAAGAA_6918	0	0	0	1	0.890	1.000000e+05	2.078655e-10
0	TGTTAGTCACAGTCGATGCTAGTTACAAGAA_2333	0	0	0	1	0.055	1.000000e+05	2.637048e-10
0	TGTTCAAAAGCATTCAAGCAGAACATTTGAA_8051	0	0	0	1	0.890	1.000000e+05	2.078655e-10
0	TGTTCAAGACTAAGCCCATTTTAAGCAAAAA_4102	0	0	0	1	0.945	1.000000e+05	4.046634e-11
0	TGTTCAGCACATACTAAAATTGCATTTAGAA_6626	0	0	0	1	0.890	1.000000e+05	2.078655e-10
0	TGTTCCGATGGAGGTCCAGGCCGCTTCCAAA_974	0	0	0	1	0.945	1.000000e+05	2.509999e-13
0	TGTTCTTTTTGTGTTCAATTGCTAAGTGTAA_6086	0	0	0	1	0.890	1.000000e+05	2.078655e-10
0	TGTTGAGCAGTCTTTTGTTACTACACTCCAA_7969	0	0	0	1	0.890	1.000000e+05	2.078655e-10
0	TGTTGTAACATTTTTTTTTATCATAAATTAA_1978	0	0	0	1	0.945	1.000000e+05	4.852108e-12
0	TGTTGTGGCCCATGTATAATTCGACAAGGAA_7872	0	0	0	1	0.890	1.000000e+05	2.078655e-10
0	TGTTGTTACACTTAGCAATTGAACACAAAAA_5810	0	0	0	1	0.890	1.000000e+05	2.078655e-10
0	TGTTTAAACAAACTGAACCTTTTAGGCCCAA_1127	0	0	0	1	0.055	1.000000e+05	6.419592e-12
0	TGTTTAAACATTAGTCGGTAAATTGTCACAA_2949	0	0	0	1	0.055	1.000000e+05	2.842653e-11
0	TGTTTAACCAAGTTTGCAGCCGTTTCCAGAA_6931	0	0	0	1	0.890	1.000000e+05	2.078655e-10
0	TGTTTAATCTGCTTTTTATCATGCGATCTAA_3343	0	0	0	1	0.899	1.000000e+05	1.939214e-11
0	TGTTTAATGATTACTATCCAAAAACACGTAA_1346	0	0	0	1	0.055	1.000000e+05	3.534376e-12
0	TGTTTCCATTTTTATCATTCTCTACTCAGAA_7437	0	0	0	1	0.890	1.000000e+05	2.078655e-10
0	TGTTTGGAAGCGGCCTGGACCTCCATCGGAA_8748	0	0	0	1	0.936	1.000000e+05	1.039682e-10
0	TGTTTTGGTTCTTCACGATGATTTTGGTGAA_8470	0	0	0	1	0.064	1.000000e+05	8.018204e-11
0	TGTTTTTTTTGTTTTTTTTTTTTTTTTTAAA_1036	0	0	0	1	0.908	1.000000e+05	3.024629e-11
0	TGTTTTTTTTTTTTTTTTGTTTTTTTTTAAA_2288	0	0	0	1	0.945	1.000000e+05	2.868543e-12
0	TTAAAAATTTAAAAAGCCTCAATGATAATAA_4322	0	0	0	1	0.945	1.000000e+05	1.285248e-11
0	TTAAAAGACATGTAGGAATATGTACACACAA_4598	0	0	0	1	0.945	1.000000e+05	1.285248e-11
0	TTAAAAGGAATAAACTAATTTACAGTTAGAA_5935	0	0	0	1	0.890	1.000000e+05	2.078655e-10
0	TTAAAATTCAAACTATGTTGTATGTAGAAAA_3812	0	0	0	1	0.945	1.000000e+05	1.879965e-10
0	TTAAAATTTCTCTAAATCCTTCAATCCAAAA_3329	0	0	0	1	0.945	1.000000e+05	1.445483e-12
0	TTAAAGGCGAAAGAATGGTACCCTTGTTAAA_1462	0	0	0	1	0.945	1.000000e+05	6.987068e-12
0	TTAAAGGCGTAAGAATTGAATCCTTGTCAAA_9924	0	0	0	1	0.936	1.000000e+05	2.738710e-10
0	TTAAAGGCTTAAGAATGGTACCCTTGTTAAA_8702	0	0	0	1	0.936	1.000000e+05	1.054093e-10
0	TTAAAGTAGGATTTAGGGTTTAAGGTTTAAA_2724	0	0	0	1	0.945	1.000000e+05	1.256523e-11
0	TTAAATACAAAACCGATATCTCGTTAAATAA_7919	0	0	0	1	0.890	1.000000e+05	2.078655e-10
0	TTAAATATCTCTTTTTAAAACCTTATAAAAA_4638	0	0	0	1	0.945	1.000000e+05	1.285248e-11
0	TTAAATCACGCATGTAAAGAGTTTAGGCGAA_3089	0	0	0	1	0.945	1.000000e+05	1.200131e-11
0	TTAAATCACTTCTTGCAAACTGGATCCTGAA_3179	0	0	0	1	0.055	1.000000e+05	2.735122e-11
0	TTAACTAAGGATGCAGAAATGATTTCACAAA_5475	0	0	0	1	0.890	1.000000e+05	2.078655e-10
0	TTAACTAAGTCGTAATTAAACTTATAACAAA_10823	0	0	0	1	0.936	1.000000e+05	5.297926e-10
0	TTAAGAAAGTCTTGAAGGTGAAGTTGAAGAA_7074	0	0	0	1	0.890	1.000000e+05	2.078655e-10
0	TTAAGAATGAAATCAACAAAAAGAAAGACAA_8527	0	0	0	1	0.890	1.000000e+05	1.776532e-10
0	TTAAGAGTCAGATCTGATTATGGCCATCCAA_5609	0	0	0	1	0.890	1.000000e+05	2.078655e-10
0	TTAAGATGCATCTCGGTGTTTGGAACACTAA_9400	0	0	0	1	0.064	1.000000e+05	2.816503e-10
0	TTAAGGAATAACCTTAACAAAGATATTGAAA_6973	0	0	0	1	0.890	1.000000e+05	2.078655e-10
0	TTAATAGGTCTATTTCAAATTCATGTTGTAA_2438	0	0	0	1	0.945	1.000000e+05	2.008237e-11
0	TTAATATATAGAGTGGATGATAAAATTAAAA_4548	0	0	0	1	0.945	1.000000e+05	1.285248e-11
0	TTAATCAGATAATCATATAGCTAGAGAAGAA_7703	0	0	0	1	0.890	1.000000e+05	2.078655e-10
0	TTAATGTATTTAAGAACAATATTCTGTCAAA_9576	0	0	0	1	0.936	1.000000e+05	3.907541e-10
0	TTAATTGATTTTCTAGAAAAAACACACATAA_4158	0	0	0	1	0.908	1.000000e-05	4.366789e-11
0	TTAATTTAAAAAATATTTACGTAAAACACAA_3995	0	0	0	1	0.945	1.000000e+05	5.384160e-11
0	TTAATTTTATCATCCACTCTATATATTAAAA_4378	0	0	0	1	0.945	1.000000e+05	1.285248e-11
0	TTAATTTTCTTACATAGTAAAAAATCTAAAA_3245	0	0	0	1	0.945	1.000000e+05	2.293174e-10
0	TTACACATGGTAAGTTGTGATTAGGTGGTAA_4260	0	0	0	1	0.945	1.000000e+05	1.773487e-10
0	TTACAGATTTTTTAGTAATATGAGTTCAAAA_731	0	0	0	1	0.908	1.000000e+05	1.310470e-12
0	TTACGACTCTCTTATCAGCATATAGCTCAAA_7769	0	0	0	1	0.890	1.000000e+05	2.078655e-10
0	TTACTAGACTGGAACATCTTTTGAGACAAAA_7313	0	0	0	1	0.890	1.000000e+05	2.078655e-10
0	TTAGAAAAATTTATTTATAATACCTCTATAA_13	0	0	0	1	0.945	1.000000e+05	3.156990e-27
0	TTAGAACATGTACATAGTTGATATTCATAAA_1511	0	0	0	1	0.945	1.000000e+05	2.492137e-13
0	TTAGAGAAATTTTAAGATTTATAATTTCAAA_10956	0	0	0	1	0.936	1.000000e+05	5.297926e-10
0	TTAGGCGGCGCGTGAAGCTTGGCCGTGCAAA_1043	0	0	0	1	0.055	1.000000e+05	5.309595e-11
0	TTAGTATGTGCTGAACAAAACACAACCCGAA_7332	0	0	0	1	0.890	1.000000e+05	2.078655e-10
0	TTAGTCTTGAACATATATGATTTAAGATAAA_4106	0	0	0	1	0.945	1.000000e+05	4.046634e-11
0	TTAGTTATGATGCTTTATGTGATGAAGATAA_7060	0	0	0	1	0.890	1.000000e+05	2.078655e-10
0	TTAGTTTATTCCTTTTAATCCGGAGACAGAA_6232	0	0	0	1	0.890	1.000000e+05	2.078655e-10
0	TTATAACTTTTCAGTTATAATTTGCTATAAA_4663	0	0	0	1	0.945	1.000000e+05	1.285248e-11
0	TTATAAGGTTTTAAAAAGAGATATTTAAAAA_4300	0	0	0	1	0.945	1.000000e+05	1.285248e-11
0	TTATACATACATCTTGTAAATAAAATAATAA_8152	0	0	0	1	0.890	1.000000e+05	2.078655e-10
0	TTATAGACTTACGAAATGTGTGACATGGCAA_4124	0	0	0	1	0.945	1.000000e+05	4.046634e-11
0	TTATAGCAAATTATAACTGAAAAGTTATAAA_4678	0	0	0	1	0.945	1.000000e+05	1.285248e-11
0	TTATAGGCATAGACTCTGAGTACCAGTTAAA_7451	0	0	0	1	0.890	1.000000e+05	2.078655e-10
0	TTATATTCATGTTCATGTTTCAATTCTTCAA_2189	0	0	0	1	0.899	1.000000e+05	5.082163e-12
0	TTATATTTTGGTATATAATGCTTCTGGAAAA_3446	0	0	0	1	0.899	1.000000e+05	2.384700e-11
0	TTATCATCTGGCTAATTGATCCTTCACAAAA_2459	0	0	0	1	0.945	1.000000e+05	2.008237e-11
0	TTATGATAAAAAAAAATGTTACAACAATGAA_1979	0	0	0	1	0.945	1.000000e+05	4.852108e-12
0	TTATGGGTTTCTTAAATTTGGTGAAACCAAA_9918	0	0	0	1	0.881	1.000000e+05	7.439835e-11
0	TTATGTTGTTACACTTAGCAATTGAACACAA_6955	0	0	0	1	0.890	1.000000e+05	2.078655e-10
0	TTATTATGCAGATGGTTTCTTTGAAATGAAA_8465	0	0	0	1	0.110	1.000000e+05	2.078655e-10
0	TTATTCAAACCAAATTACCTGAATTACCAAA_5948	0	0	0	1	0.890	1.000000e+05	2.078655e-10
0	TTATTTATAATACCTCTATAAACTAATAAAA_35	0	0	0	1	0.927	1.000000e+05	1.284351e-17
0	TTCAAAAATTCTGAGTAGAGAATGATAAAAA_5635	0	0	0	1	0.890	1.000000e+05	2.078655e-10
0	TTCAAAATAATAAAGGACCCAGAGCTGAAAA_16067	0	0	0	1	0.936	1.000000e+05	1.950291e-10
0	TTCAAAATTAAAGCAATGCAACTCACATCAA_907	0	0	0	1	0.055	1.000000e+05	4.566353e-13
0	TTCAAATTAAATTTCTCAGAGGAAATATCAA_3136	0	0	0	1	0.899	1.000000e+05	2.040496e-11
0	TTCAAGGGATTTTTCTATTCAAAAGAGAGAA_3836	0	0	0	1	0.945	1.000000e+05	1.153662e-11
0	TTCAAGTCCCCCGGAAAAAAGCTATGTCAAA_1588	0	0	0	1	0.945	1.000000e+05	2.006398e-12
0	TTCAATACGGTTTCATCCCTAAAGGAGTGAA_8895	0	0	0	1	0.064	1.000000e+05	2.470477e-10
0	TTCAATTCAGAATTCTTTTATTCAAACCAAA_7616	0	0	0	1	0.890	1.000000e+05	2.078655e-10
0	TTCAATTCTTCAATTAGACTACATCAAGAAA_8130	0	0	0	1	0.890	1.000000e+05	2.078655e-10
0	TTCACAAGCAGTGGTGGCGTTAGGTCGGAAA_10114	0	0	0	1	0.064	1.000000e+05	5.025376e-10
0	TTCAGCAAATCGTTTCTCACCTGAACCGAAA_1482	0	0	0	1	0.055	1.000000e+05	1.232199e-15
0	TTCAGCACATACTAAAATTGCATTTAGAAAA_6964	0	0	0	1	0.890	1.000000e+05	2.078655e-10
0	TTCAGTAAAAATTCTCTTGGATCTGATTAAA_2213	0	0	0	1	0.899	1.000000e+05	5.082163e-12
0	TTCAGTTTCTTGATGTAGTCTAATTGAAGAA_2205	0	0	0	1	0.899	1.000000e+05	5.082163e-12
0	TTCATATTGCTTGCTTTTTCAACAATCAAAA_6457	0	0	0	1	0.890	1.000000e+05	2.078655e-10
0	TTCATTGGTTCATAAAAATAAACAAAAAAAA_9910	0	0	0	1	0.936	1.000000e+05	5.740944e-10
0	TTCATTTCAAAGAAACCATCTGCATAATAAA_8441	0	0	0	1	0.110	1.000000e+05	2.078655e-10
0	TTCATTTTTAATATTTTATTACATCGAGAAA_4223	0	0	0	1	0.945	1.000000e+05	2.064023e-10
0	TTCCAAATTCTCTAGTGTTTGTGGACGCAAA_7599	0	0	0	1	0.890	1.000000e+05	2.078655e-10
0	TTCCACAAAGGAACAATGTTTCAATTCAAAA_5329	0	0	0	1	0.890	1.000000e+05	2.078655e-10
0	TTCCAGTTCTGTCTCCACTATAAAAGACAAA_5698	0	0	0	1	0.890	1.000000e+05	2.078655e-10
0	TTCCATCCTTATGTGCTCCCTTATTGTCCAA_261	0	0	0	1	0.927	1.000000e+05	3.125296e-17
0	TTCCCAATCTAAAACCCAACCCAAAACACAA_7697	0	0	0	1	0.890	1.000000e+05	2.078655e-10
0	TTCCGAACTCCTTTAGAAGATGACTGAGAAA_6839	0	0	0	1	0.890	1.000000e+05	2.078655e-10
0	TTCCTCTATCAGGAATGCAACTAATCTCGAA_6649	0	0	0	1	0.890	1.000000e+05	2.078655e-10
0	TTCCTGATCTCTCAACAGCTACTAGTCTAAA_8207	0	0	0	1	0.890	1.000000e+05	2.078655e-10
0	TTCCTTCCCCGCGAGAGAGCTTTTGAATCAA_796	0	0	0	1	0.945	1.000000e+05	3.247485e-13
0	TTCGATTAATAGATATAGATAGCTACACAAA_10986	0	0	0	1	0.936	1.000000e+05	5.297926e-10
0	TTCGGTTCAGGTGAGAAACGATTTGCTGAAA_1485	0	0	0	1	0.055	1.000000e+05	1.232199e-15
0	TTCTAAAGGAGTTCGGAAGAAAATCAATCAA_220	0	0	0	1	0.927	1.000000e+05	3.125296e-17
0	TTCTACATACAACATAGTTTGAATTTTAAAA_3814	0	0	0	1	0.945	1.000000e+05	1.879965e-10
0	TTCTATTCAAGATAATAGAATTGATCTGCAA_1003	0	0	0	1	0.945	1.000000e+05	7.225132e-13
0	TTCTCAATATTCATGGCAATACATATATAAA_6708	0	0	0	1	0.890	1.000000e+05	2.078655e-10
0	TTCTCCATATCATACCTTTTCGTCTAATCAA_2144	0	0	0	1	0.899	1.000000e+05	5.082163e-12
0	TTCTCTAAATCCTTCAATCCAAAATTTCAAA_10864	0	0	0	1	0.936	1.000000e+05	5.297926e-10
0	TTCTCTCTTGATTCTTAATCAGTACCCAAAA_8568	0	0	0	1	0.890	1.000000e+05	2.136706e-10
0	TTCTGTTCCCAATCTAAAACCCAACCCAAAA_7744	0	0	0	1	0.890	1.000000e+05	2.078655e-10
0	TTCTTATACGGAATGATAAACAAAACATCAA_1907	0	0	0	1	0.945	1.000000e+05	8.756858e-11
0	TTCTTATTCAAATTAAATTTCTCAGAGGAAA_3116	0	0	0	1	0.899	1.000000e+05	2.040496e-11
0	TTCTTATTTTTGGGTGTTTTTCAGGTTACAA_7198	0	0	0	1	0.890	1.000000e+05	2.078655e-10
0	TTCTTCTTTTTTCTCTCTTTTGAATAGAAAA_3885	0	0	0	1	0.945	1.000000e+05	1.153662e-11
0	TTCTTGATGTAGTCTAATTGAAGAATTGAAA_7278	0	0	0	1	0.890	1.000000e+05	2.078655e-10
0	TTCTTTTACTATTTGTACTAGATGCAATCAA_5325	0	0	0	1	0.890	1.000000e+05	2.078655e-10
0	TTGAAAGCCTCCACCGAAACACTATGGAAAA_3491	0	0	0	1	0.899	1.000000e+05	2.384700e-11
0	TTGAAATTATAAATCTTAAAATTTCTCTAAA_10981	0	0	0	1	0.936	1.000000e+05	5.297926e-10
0	TTGAAATTTTGGATTGAAGGATTTAGAGAAA_10815	0	0	0	1	0.936	1.000000e+05	5.297926e-10
0	TTGAACATATATGATTTAAGATAAAAACAAA_4128	0	0	0	1	0.945	1.000000e+05	4.046634e-11
0	TTGAATTCCAAGAGGCCAAGATATGCTGCAA_8052	0	0	0	1	0.890	1.000000e+05	2.078655e-10
0	TTGACAGAATATTGTTCTTAAATACATTAAA_9568	0	0	0	1	0.936	1.000000e+05	3.907541e-10
0	TTGACCACTGCTCCTTGGGTAATCCTCGAAA_7817	0	0	0	1	0.890	1.000000e+05	2.078655e-10
0	TTGACCAGCAAAGAGAGAAACAAAAAAAAAA_1378	0	0	0	1	0.945	1.000000e+05	2.024566e-12
0	TTGAGAATGCAACTAACTTCCATAAATTAAA_233	0	0	0	1	0.927	1.000000e+05	3.125296e-17
0	TTGAGCATTTCCGCATCAGCTTTGAGGGCAA_13707	0	0	0	1	0.936	1.000000e+05	5.224263e-10
0	TTGATAGTATTACTGTATATTGATATTAAAA_4527	0	0	0	1	0.945	1.000000e+05	1.285248e-11
0	TTGATATTGGGAATATGACTTATCTCCAAAA_6624	0	0	0	1	0.890	1.000000e+05	2.078655e-10
0	TTGCAACTTTGCGTTGTATTCATCCAAACAA_3401	0	0	0	1	0.899	1.000000e+05	2.384700e-11
0	TTGCACTATCTCCATATTTTGATTGTTGAAA_7292	0	0	0	1	0.890	1.000000e+05	2.078655e-10
0	TTGCCAATCCCAGCCGGACCCCAAATACCAA_6656	0	0	0	1	0.890	1.000000e+05	2.078655e-10
0	TTGCCCCCCCCCCAAAAAAAAATGGTCACAA_2348	0	0	0	1	0.945	1.000000e+05	1.617157e-11
0	TTGCTAAAACAAATCATATATAAAACCAAAA_4305	0	0	0	1	0.945	1.000000e+05	1.285248e-11
0	TTGGAGATAAGTCATATTCCCAATATCAAAA_7866	0	0	0	1	0.890	1.000000e+05	2.078655e-10
0	TTGGCCCAATAATATTGTTATAGTCGCTAAA_3064	0	0	0	1	0.055	1.000000e+05	9.862270e-11
0	TTGGCGGTGGCAATACTAACAAAGCAACAAA_2204	0	0	0	1	0.899	1.000000e+05	5.082163e-12
0	TTGGGGAAGAAAATATAAAGCTACAAAACAA_1692	0	0	0	1	0.055	1.000000e+05	6.199192e-12
0	TTGGGGATGCAACTAGTCTCAAAATATTAAA_5989	0	0	0	1	0.890	1.000000e+05	2.078655e-10
0	TTGGTAATTCAGGTAATTTGGTTTGAATAAA_6598	0	0	0	1	0.890	1.000000e+05	2.078655e-10
0	TTGGTATATAATGCTTCTGGAAAACGAAAAA_3475	0	0	0	1	0.899	1.000000e+05	2.384700e-11
0	TTGGTATTACTTTTTATATCTAAAAGTGAAA_3789	0	0	0	1	0.945	1.000000e+05	1.250108e-10
0	TTGGTGAATGATACATTAAAGTATATCACAA_3681	0	0	0	1	0.945	1.000000e+05	1.894864e-11
0	TTGGTTTGAATAAAAGAATTCTGAATTGAAA_7865	0	0	0	1	0.890	1.000000e+05	2.078655e-10
0	TTGGTTTGAGGAGATAATTATTGGGAGACAA_8852	0	0	0	1	0.064	1.000000e+05	1.493363e-10
0	TTGTAAATATTTTCACAGCCACATACATAAA_835	0	0	0	1	0.945	1.000000e+05	1.014470e-13
0	TTGTACACTTGTTAGAAGACACAAAACCAAA_1224	0	0	0	1	0.945	1.000000e+05	3.907828e-13
0	TTGTGAAATCATTTCTGCATCCTTAGTTAAA_5249	0	0	0	1	0.890	1.000000e+05	2.078655e-10
0	TTTAAAATTCAAACTATGTTGTATGTAGAAA_3811	0	0	0	1	0.945	1.000000e+05	1.879965e-10
0	TTTAAAATTTTCAAAAAAAAAAAAAAAAAAA_3078	0	0	0	1	0.945	1.000000e+05	6.170161e-11
0	TTTAAATATCTCTTTTTAAAACCTTATAAAA_4446	0	0	0	1	0.945	1.000000e+05	1.285248e-11
0	TTTAATATATAGAGTGGATGATAAAATTAAA_4691	0	0	0	1	0.945	1.000000e+05	1.285248e-11
0	TTTAATTTTCTTACATAGTAAAAAATCTAAA_3251	0	0	0	1	0.945	1.000000e+05	2.293174e-10
0	TTTACAAAATTTGTTGATATATCGTCGAAAA_3656	0	0	0	1	0.945	1.000000e+05	1.629609e-10
0	TTTACATCTGTTGGATCAACTTCATAGAAAA_285	0	0	0	1	0.927	1.000000e+05	3.125296e-17
0	TTTACTAGACTGGAACATCTTTTGAGACAAA_7194	0	0	0	1	0.890	1.000000e+05	2.078655e-10
0	TTTATAAGGTTTTAAAAAGAGATATTTAAAA_4656	0	0	0	1	0.945	1.000000e+05	1.285248e-11
0	TTTATCATCTGGCTAATTGATCCTTCACAAA_2436	0	0	0	1	0.945	1.000000e+05	2.008237e-11
0	TTTATTAGTTTATAGAGGTATTATAAATAAA_39	0	0	0	1	0.927	1.000000e+05	1.284351e-17
0	TTTCACAAACAAAACAAATGCAATAAGCAAA_7699	0	0	0	1	0.890	1.000000e+05	2.078655e-10
0	TTTCATGATGATGAAGATGATATGGCGAAAA_3297	0	0	0	1	0.945	1.000000e+05	1.445483e-12
0	TTTCATTGGTTCATAAAAATAAACAAAAAAA_9909	0	0	0	1	0.936	1.000000e+05	5.740944e-10
0	TTTCCACAAAGGAACAATGTTTCAATTCAAA_8399	0	0	0	1	0.890	1.000000e+05	2.078655e-10
0	TTTCCATAGTGTTTCGGTGGAGGCTTTCAAA_6072	0	0	0	1	0.890	1.000000e+05	2.078655e-10
0	TTTCGCCATATCATCTTCATCATCATGAAAA_3310	0	0	0	1	0.945	1.000000e+05	1.445483e-12
0	TTTCGTTTTCCAGAAGCATTATATACCAAAA_3517	0	0	0	1	0.899	1.000000e+05	2.384700e-11
0	TTTCTAAATATTTGAGAAATGACGTCAAAAA_3531	0	0	0	1	0.899	1.000000e+05	2.269526e-11
0	TTTCTCTTTTGGAGATGCAACTAATCTCAAA_195	0	0	0	1	0.927	1.000000e+05	3.125296e-17
0	TTTGAATAAAAGAATTCTGAATTGAAACAAA_6643	0	0	0	1	0.890	1.000000e+05	2.078655e-10
0	TTTGATATTGGGAATATGACTTATCTCCAAA_7998	0	0	0	1	0.890	1.000000e+05	2.078655e-10
0	TTTGGTATATAATGCTTCTGGAAAACGAAAA_3498	0	0	0	1	0.899	1.000000e+05	2.384700e-11
0	TTTTCTAAATATTTGAGAAATGACGTCAAAA_3609	0	0	0	1	0.899	1.000000e+05	2.269526e-11
0	TTTTTTTTTTTAATAAAAAGAAAAAAAAAAA_9345	0	0	0	1	0.936	1.000000e+05	4.125276e-10
