## Supplementary material for "Finding genetic variants in plants without complete genomes": Dataset S1: snps_pass_5percent_threshold_GEMMA_results.txt

chr	rs	ps	n_miss	allele1	allele0	af	l_mle	p_lrt
1	.	6591515	4	T	C	0.067	1.000000e+05	3.024087e-10
1	.	12390167	53	C	T	0.054	1.000000e+05	8.792971e-10
1	.	14169553	42	T	C	0.060	1.000000e+05	4.503006e-20
1	.	14184285	51	T	A	0.052	1.000000e+05	5.767130e-11
1	.	14196084	53	T	C	0.054	1.000000e+05	6.237420e-11
1	.	14208782	50	T	A	0.051	1.000000e+05	3.457484e-11
1	.	14209337	50	G	A	0.051	1.000000e+05	1.954054e-10
1	.	14311540	54	T	C	0.055	1.000000e+05	1.418875e-11
1	.	14312135	50	T	C	0.051	1.000000e+05	1.744188e-10
1	.	14319816	51	A	G	0.052	1.000000e+05	1.607780e-11
1	.	14335259	52	C	A	0.053	1.000000e+05	1.773073e-11
1	.	15092339	54	A	C	0.055	1.000000e+05	1.143699e-10
1	.	15582835	54	T	C	0.055	1.000000e+05	3.616681e-10
1	.	15900863	28	T	A	0.074	1.000000e+05	5.422517e-12
1	.	16645086	3	A	G	0.066	1.000000e+05	5.570003e-10
1	.	16645459	0	T	A	0.064	1.000000e+05	5.297926e-10
1	.	17555623	49	A	G	0.050	1.000000e+05	6.425472e-12
1	.	17620165	24	T	C	0.141	1.000000e+05	5.906167e-10
1	.	17624370	18	T	C	0.066	1.000000e+05	8.076669e-11
1	.	18048481	12	T	C	0.052	1.000000e+05	7.450629e-17
1	.	20520802	40	A	G	0.087	1.000000e+05	8.713494e-12
1	.	21328790	10	T	C	0.061	1.000000e+05	1.653032e-13
1	.	21328793	9	C	T	0.070	1.000000e+05	1.177706e-11
1	.	21328948	11	A	T	0.092	1.000000e+05	4.500658e-16
1	.	21337042	14	G	C	0.137	1.000000e+05	1.079259e-09
1	.	21337416	0	C	A	0.083	1.000000e+05	9.807540e-15
1	.	21337420	1	T	C	0.083	1.000000e+05	1.021450e-14
1	.	21340026	6	C	A	0.117	1.000000e+05	6.101314e-10
1	.	21355572	10	A	G	0.061	1.000000e-05	1.205190e-10
1	.	21356532	11	G	C	0.102	1.000000e+05	1.463308e-12
1	.	21356630	1	C	T	0.111	1.000000e+05	2.083354e-10
1	.	21357439	6	A	T	0.078	1.000000e+05	5.016785e-17
1	.	21404307	5	A	C	0.058	1.000000e+05	2.192517e-11
1	.	21912435	31	T	C	0.051	1.000000e+05	3.598611e-10
1	.	21929417	50	C	T	0.051	1.000000e+05	4.404054e-11
1	.	21929423	53	T	C	0.054	1.000000e+05	7.079048e-11
1	.	21934625	51	G	A	0.052	1.000000e+05	2.254672e-10
1	.	21990732	42	T	C	0.090	1.000000e+05	3.890017e-13
1	.	22152000	15	A	G	0.064	1.000000e+05	2.031544e-11
1	.	22153131	1	T	A	0.065	1.000000e+05	1.402382e-09
1	.	22153497	0	T	G	0.064	1.000000e+05	1.384110e-09
1	.	22154661	1	G	A	0.065	1.000000e+05	1.420284e-09
1	.	22156095	7	C	T	0.069	1.000000e+05	1.753026e-09
1	.	22270480	43	T	C	0.182	1.000000e+05	4.207789e-12
1	.	22272462	17	G	A	0.163	1.000000e+05	1.273879e-09
1	.	22272464	16	A	G	0.151	1.000000e+05	1.940693e-10
1	.	22272465	16	C	T	0.161	1.000000e+05	1.149537e-09
1	.	23009427	16	G	C	0.086	1.000000e+05	1.936480e-09
1	.	23497960	49	A	T	0.050	1.000000e+05	4.060815e-10
1	.	24446979	5	G	A	0.144	1.000000e+05	1.914261e-10
1	.	24447101	9	G	T	0.140	1.000000e+05	4.534028e-10
2	.	1775679	49	T	G	0.050	1.000000e+05	1.482541e-09
2	.	2201657	11	A	T	0.112	1.000000e+05	1.036055e-10
2	.	2201658	14	A	C	0.126	1.000000e+05	1.525037e-09
2	.	9485347	10	A	G	0.051	1.000000e+05	5.038562e-15
2	.	11779154	5	G	A	0.067	1.000000e+05	2.746139e-10
3	.	2661533	53	T	C	0.054	1.000000e+05	1.624792e-09
3	.	3946441	0	T	C	0.064	1.000000e+05	6.736594e-10
3	.	4657471	21	C	A	0.068	1.000000e+05	3.970931e-12
3	.	10937701	49	T	C	0.050	1.000000e+05	2.237998e-10
3	.	14521489	54	G	A	0.055	1.000000e+05	9.926106e-10
3	.	14586907	49	T	G	0.050	1.000000e+05	2.015035e-09
3	.	14623173	51	T	C	0.052	1.000000e+05	5.859017e-10
3	.	14696526	29	T	C	0.075	1.000000e+05	1.648287e-12
3	.	16356244	52	T	C	0.053	1.000000e+05	1.939980e-10
3	.	16368777	5	A	C	0.058	1.000000e+05	7.132953e-12
3	.	17949037	29	G	A	0.075	1.000000e+05	2.086292e-11
3	.	18152723	3	C	T	0.066	1.000000e+05	1.135565e-10
3	.	18154476	0	T	G	0.064	1.000000e+05	6.398836e-10
4	.	631254	33	G	T	0.053	1.000000e+05	3.878591e-20
4	.	636514	34	A	G	0.053	1.000000e+05	4.240517e-20
4	.	1192286	3	C	T	0.057	1.000000e+05	1.483912e-11
4	.	2221534	53	C	T	0.054	1.000000e+05	5.903266e-10
4	.	5702999	51	T	C	0.069	1.000000e-05	1.432517e-18
4	.	8018103	10	T	A	0.051	1.000000e+05	1.566885e-15
4	.	8059177	5	T	A	0.067	1.000000e+05	1.401045e-10
4	.	9049405	10	T	G	0.071	1.000000e+05	1.122540e-10
4	.	9945438	39	A	T	0.129	7.689455e-02	4.501040e-12
4	.	12202429	9	A	T	0.060	1.000000e+05	7.674109e-11
5	.	13960477	49	A	G	0.050	1.000000e+05	4.044838e-10
5	.	15246918	13	G	A	0.073	1.000000e+05	6.177707e-10
5	.	16208071	15	C	T	0.074	1.000000e+05	4.248232e-10
5	.	16210357	17	A	G	0.065	1.000000e+05	9.311095e-12
5	.	17172970	52	C	G	0.053	1.000000e+05	2.780386e-11
5	.	17172975	50	G	A	0.051	1.000000e+05	2.459923e-11
5	.	23166552	18	T	C	0.077	1.000000e+05	4.319042e-10
5	.	23662088	54	T	C	0.055	1.000000e+05	1.620908e-10
5	.	24087712	3	A	T	0.057	1.000000e+05	4.416466e-11
5	.	24447540	1	G	A	0.074	1.000000e+05	6.253087e-10
5	.	24456723	12	A	G	0.072	1.000000e+05	9.583308e-10
