## Supplementary material for "Finding genetic variants in plants without complete genomes": Dataset S1: kmers_pass_5percent_threshold_GEMMA_results.txt

chr	rs	ps	n_miss	allele1	allele0	af	l_mle	p_lrt
0	AAAAAAAAAAAAAAAAAAAAAACCACCAACC_68	0	0	0	1	0.936	1.000000e+05	1.910215e-11
0	AAAAAAAAAAAAAAAACTTAAACAAGATTCA_46	0	0	0	1	0.945	1.000000e+05	7.432474e-14
0	AAAAAAAAAAAAAATTTTTTCTTTTTTTTTA_132	0	0	0	1	0.936	1.000000e+05	1.567160e-10
0	AAAAAAAAAAAAGAAAAGAAAAAAAAAAGAA_87	0	0	0	1	0.936	1.000000e+05	4.886780e-11
0	AAAAAAAAAAAGAAGAAAAAAAAATGATCAT_123	0	0	0	1	0.936	1.000000e+05	1.183301e-10
0	AAAAAAAAATTTTTTTTTTTTTTTTTAAGTA_49	0	0	0	1	0.945	1.000000e-05	5.852788e-13
0	AAAAAAACAAAAAAAAAAAAAATTTAAAAAA_91	0	0	0	1	0.936	1.000000e+05	4.195264e-11
0	AAAAAAATATAGAAAAAGAAAAAAAAAATAT_125	0	0	0	1	0.936	1.000000e+05	1.414677e-10
0	AAAAAATATAGAAAAAGAAAAAAAAAATATA_124	0	0	0	1	0.936	1.000000e+05	1.414677e-10
0	AAAAACATATAAAAAGAAAAATAAAAAATTG_167	0	0	0	1	0.908	1.000000e-05	2.611024e-10
0	AAAAATATAGAAAAAGAAAAAAAAAATATAT_126	0	0	0	1	0.936	1.000000e+05	1.414677e-10
0	AAAAATATTTTAAACAAAAAAAAAAAAAAAA_45	0	0	0	1	0.945	1.000000e+05	8.799685e-14
0	AAAACATATAAAAAGAAAAATAAAAAATTGG_165	0	0	0	1	0.908	1.000000e-05	2.611024e-10
0	AAAAGCAAAAACAAAACAAAAAAAAAAAAAA_51	0	0	0	1	0.945	1.000000e-05	5.852791e-13
0	AAAATCTTTTTTTTTTTTTAACCAAATATAC_47	0	0	0	1	0.945	1.000000e-05	5.852772e-13
0	AAAATTTTTTAAAAAATTAAAAAAAAAAAAA_69	0	0	0	1	0.936	1.000000e+05	1.312447e-11
0	AAACCCTCGCACTCTTTCACTCACAGACTCA_13	0	0	0	1	0.945	1.000000e+05	2.124970e-14
0	AAACCTTTTTTTTTTTTTTTTTTTTTTTTGG_149	0	0	0	1	0.908	1.000000e+05	4.278805e-11
0	AAACGCAATGGAAAGAAAGAAAGGACGAGGG_209	0	0	0	1	0.927	1.000000e+05	3.616390e-10
0	AAAGAGATCTATGGACTCAATATGTTTGCGA_159	0	0	0	1	0.092	1.000000e+05	1.971695e-10
0	AAAGAGTGCGAGGGTTTATAAACAGCATGAA_29	0	0	0	1	0.945	1.000000e+05	2.124970e-14
0	AAAGATATTAACTATTAGGTAACTGATATAC_140	0	0	0	1	0.936	1.000000e-05	1.594430e-10
0	AAAGCAAAAGACTCATATGGACTTAGGCTTA_100	0	0	0	1	0.936	1.000000e+05	6.365306e-11
0	AAAGCTAGCCCAGACTAATTCCCATTAAAGG_80	0	0	0	1	0.936	1.000000e+05	2.526806e-11
0	AAAGTCTTTTTTTTTTTAAATTTCTTTCTCT_97	0	0	0	1	0.936	1.000000e-05	1.594425e-10
0	AAATAATGAAGCTGAACAAAAATAGAATACT_117	0	0	0	1	0.936	1.000000e+05	1.348547e-11
0	AACAGATGAGATGTGATCAGAAGTCACTATG_150	0	0	0	1	0.908	1.000000e+05	4.359472e-11
0	AACCCGATCTTATAATCCTAAGTAGTGTTTG_56	0	0	0	1	0.917	1.000000e-05	6.613347e-12
0	AACCCTCGCACTCTTTCACTCACAGACTCAC_19	0	0	0	1	0.945	1.000000e+05	2.124970e-14
0	AACTAAGTAGTATTCTATTTTTGTTCAGCTT_102	0	0	0	1	0.936	1.000000e+05	1.348547e-11
0	AAGAAGTGGAAGCGAAGAAGATGGTGATGGC_38	0	0	0	1	0.945	1.000000e+05	2.124970e-14
0	AAGAGATCTATGGACTCAATATGTTTGCGAG_155	0	0	0	1	0.092	1.000000e+05	1.971695e-10
0	AAGAGTGCGAGGGTTTATAAACAGCATGAAA_39	0	0	0	1	0.945	1.000000e+05	2.124970e-14
0	AAGATATTAACTATTAGGTAACTGATATACG_143	0	0	0	1	0.936	1.000000e-05	1.594430e-10
0	AAGCAAACACTACTTAGGATTATAAGATCGG_54	0	0	0	1	0.917	1.000000e-05	6.613343e-12
0	AAGCAAGGAGGAGGATGGTTAGTGTTTTGGA_66	0	0	0	1	0.936	1.000000e+05	9.790562e-12
0	AAGTAGTATTCTATTTTTGTTCAGCTTCATT_113	0	0	0	1	0.936	1.000000e+05	1.348547e-11
0	AAGTCTTTTTTTTTTTAAATTTCTTTCTCTC_93	0	0	0	1	0.936	1.000000e-05	1.594425e-10
0	AAGTGGAAGCGAAGAAGATGGTGATGGCTAG_35	0	0	0	1	0.945	1.000000e+05	2.124970e-14
0	AAGTTCCCTTTCATGCTGTTTATAAACCCTC_14	0	0	0	1	0.945	1.000000e+05	2.124970e-14
0	AATAATGAAGCTGAACAAAAATAGAATACTA_107	0	0	0	1	0.936	1.000000e+05	1.348547e-11
0	AATACGTATTTGACTTGTTTTTTGTGAATAT_89	0	0	0	1	0.936	1.000000e+05	7.864280e-11
0	AATACTTTAAAAATCTCTTGTAAATCTATTC_169	0	0	0	1	0.872	1.000000e+05	2.017163e-10
0	AATGCTACGACTCTGTTTATTTCTTTATAAA_103	0	0	0	1	0.936	1.000000e+05	1.348547e-11
0	AATTTTTTATTTTTCTTTTTATATGTTTTTA_164	0	0	0	1	0.908	1.000000e-05	2.611024e-10
0	ACACATGACATCACGTCATATTTAACTCCAA_128	0	0	0	1	0.936	1.000000e-05	1.594428e-10
0	ACCCGATCTTATAATCCTAAGTAGTGTTTGC_57	0	0	0	1	0.917	1.000000e-05	6.613347e-12
0	ACCCGGGCGATGAAGTCTCGGACCTGGTCAA_23	0	0	0	1	0.945	1.000000e+05	2.531265e-14
0	ACCCTCGCACTCTTTCACTCACAGACTCACT_8	0	0	0	1	0.945	1.000000e+05	2.124970e-14
0	ACCTCGCAAACATATTGAGTCCATAGATCTC_162	0	0	0	1	0.092	1.000000e+05	1.971695e-10
0	ACGCGGTCTCCTTTTTAAAAAAAAAAAAAAA_129	0	0	0	1	0.936	1.000000e+05	5.524519e-11
0	ACTAAGTAGTATTCTATTTTTGTTCAGCTTC_115	0	0	0	1	0.936	1.000000e+05	1.348547e-11
0	ACTACTCTATCCCATACCTAAGAATTCTAAG_135	0	0	0	1	0.936	1.000000e+05	9.902236e-12
0	ACTTGATCTCACATGTATGATTGAGTATAAG_206	0	0	0	1	0.927	1.000000e+05	3.126846e-10
0	ACTTGATCTCATGTATACGATTGAGTATAAG_86	0	0	0	1	0.936	1.000000e+05	7.579524e-11
0	ACTTTAAAAATCTCTTGTAAATCTATTCCTG_61	0	0	0	1	0.881	1.000000e+05	1.075428e-11
0	AGAAGTGGAAGCGAAGAAGATGGTGATGGCT_37	0	0	0	1	0.945	1.000000e+05	2.124970e-14
0	AGAGATCTATGGACTCAATATGTTTGCGAGG_158	0	0	0	1	0.092	1.000000e+05	1.971695e-10
0	AGAGTGCGAGGGTTTATAAACAGCATGAAAG_17	0	0	0	1	0.945	1.000000e+05	2.124970e-14
0	AGATCTATGGACTCAATATGTTTGCGAGGTA_163	0	0	0	1	0.092	1.000000e+05	1.971695e-10
0	AGATGATTATTGATTATTTATAAAGAAATAA_77	0	0	0	1	0.936	1.000000e+05	1.227599e-11
0	AGCAAACACTACTTAGGATTATAAGATCGGG_55	0	0	0	1	0.917	1.000000e-05	6.613343e-12
0	AGCAAGGAGGAGGATGGTTAGTGTTTTGGAG_65	0	0	0	1	0.936	1.000000e+05	9.790562e-12
0	AGCCTAAGTAGCGTTTACTTGTTAGAACATA_73	0	0	0	1	0.936	1.000000e+05	1.247569e-11
0	AGCGGAATGGGTGAATTCAACAACAGAGACT_136	0	0	0	1	0.936	1.000000e-05	1.594431e-10
0	AGCTGAACAAAAATAGAATACTACTTAGTTA_92	0	0	0	1	0.936	1.000000e+05	1.348547e-11
0	AGGAAACACTACTTATGCTTATAAGATCAGA_151	0	0	0	1	0.908	1.000000e-05	2.611021e-10
0	AGGAATAGATTTACAAGAGATTTTTAAAGTA_60	0	0	0	1	0.881	1.000000e+05	1.075428e-11
0	AGGGCATGAAAAGCAAAAACAAAACAAAAAA_53	0	0	0	1	0.945	1.000000e-05	5.852791e-13
0	AGTAGTATTCTATTTTTGTTCAGCTTCATTA_94	0	0	0	1	0.936	1.000000e+05	1.348547e-11
0	AGTCTGTGAGTGAAAGAGTGCGAGGGTTTAT_16	0	0	0	1	0.945	1.000000e+05	2.124970e-14
0	AGTGAAAGAGTGCGAGGGTTTATAAACAGCA_24	0	0	0	1	0.945	1.000000e+05	2.124970e-14
0	AGTGCGAGGGTTTATAAACAGCATGAAAGGG_22	0	0	0	1	0.945	1.000000e+05	2.124970e-14
0	AGTGGAAGCGAAGAAGATGGTGATGGCTAGG_21	0	0	0	1	0.945	1.000000e+05	2.124970e-14
0	AGTGTTTGCTTGTTAGAAGATACAACGCCAA_134	0	0	0	1	0.936	1.000000e+05	4.307290e-11
0	AGTTCCCTTTCATGCTGTTTATAAACCCTCG_43	0	0	0	1	0.945	1.000000e+05	2.124970e-14
0	ATAAAAACATATAAAAAGAAAAATAAAAAAT_166	0	0	0	1	0.908	1.000000e-05	2.611024e-10
0	ATAAAATCTGGTATGGTTTAAATAATAATAA_177	0	0	0	1	0.899	1.000000e+05	3.789047e-10
0	ATAAAGAAATAAACAGAGTCGTAGCATTAAT_112	0	0	0	1	0.936	1.000000e+05	1.348547e-11
0	ATAAGCTTACGTAGTGTTTCCTTGTTAGAAG_147	0	0	0	1	0.908	1.000000e+05	8.196240e-11
0	ATAATGAAGCTGAACAAAAATAGAATACTAC_118	0	0	0	1	0.936	1.000000e+05	1.348547e-11
0	ATACCTCGCAAACATATTGAGTCCATAGATC_161	0	0	0	1	0.092	1.000000e+05	1.971695e-10
0	ATACTTTAAAAATCTCTTGTAAATCTATTCC_59	0	0	0	1	0.881	1.000000e+05	1.075428e-11
0	ATAGTTTCCGTGTTAGAAGACACAAAGCCAA_70	0	0	0	1	0.936	1.000000e+05	2.817388e-11
0	ATATAGAAAAAGAAAAAAAAAATATATATAT_131	0	0	0	1	0.936	1.000000e+05	1.414677e-10
0	ATATCAGTTACCTAATAGTTAATATCTTTAG_144	0	0	0	1	0.936	1.000000e-05	1.594430e-10
0	ATCAAGTCATATTCGTCTCCAAACCAATAAC_121	0	0	0	1	0.936	1.000000e-05	1.594428e-10
0	ATCAGTTACCTAATAGTTAATATCTTTAGAA_145	0	0	0	1	0.936	1.000000e-05	1.594430e-10
0	ATGAAGCTGAACAAAAATAGAATACTACTTA_114	0	0	0	1	0.936	1.000000e+05	1.348547e-11
0	ATGATTATTGATTATTTATAAAGAAATAAAC_84	0	0	0	1	0.936	1.000000e+05	1.227599e-11
0	ATGCTACGACTCTGTTTATTTCTTTATAAAT_98	0	0	0	1	0.936	1.000000e+05	1.348547e-11
0	ATGCTGTTTATAAACCCTCGCACTCTTTCAC_42	0	0	0	1	0.945	1.000000e+05	2.124970e-14
0	ATTATTGATTATTTATAAAGAAATAAACAGA_81	0	0	0	1	0.936	1.000000e+05	1.227599e-11
0	ATTATTTATAAAGAAATAAACAGAGTCGTAG_104	0	0	0	1	0.936	1.000000e+05	1.348547e-11
0	ATTCTATTTTTGTTCAGCTTCATTATTTCAA_105	0	0	0	1	0.936	1.000000e+05	1.348547e-11
0	ATTGAAATAATGAAGCTGAACAAAAATAGAA_101	0	0	0	1	0.936	1.000000e+05	1.348547e-11
0	ATTGTATCCTTGTTAAAAGACTCCAAGCCAA_154	0	0	0	1	0.908	1.000000e+05	6.700641e-11
0	ATTTCTTTATAAATAATCAATAATCATCTCC_75	0	0	0	1	0.936	1.000000e+05	1.227599e-11
0	CAAACATATTGAGTCCATAGATCTCTTTCAA_156	0	0	0	1	0.092	1.000000e+05	1.971695e-10
0	CAATACGTATTTGACTTGTTTTTTGTGAATA_90	0	0	0	1	0.936	1.000000e+05	1.377451e-10
0	CACTACTTAGGCTTACAATATCGGGTTGAGG_62	0	0	0	1	0.936	1.000000e+05	4.536925e-11
0	CAGGGTTTAAGAACCAATCTACCAAAGCCAA_122	0	0	0	1	0.936	1.000000e+05	7.116491e-11
0	CATCACCATCTTCTTCGCTTCCACTTCTTCA_15	0	0	0	1	0.945	1.000000e+05	2.124970e-14
0	CATGCTGTTTATAAACCCTCGCACTCTTTCA_11	0	0	0	1	0.945	1.000000e+05	2.124970e-14
0	CCATCACCATCTTCTTCGCTTCCACTTCTTC_33	0	0	0	1	0.945	1.000000e+05	2.124970e-14
0	CCCCCCCCAAAAAAAAAAAAAAAAAAAACAA_146	0	0	0	1	0.844	1.000000e-05	1.718956e-10
0	CCCGGGCGATGAAGTCTCGGACCTGGTCAAC_34	0	0	0	1	0.945	1.000000e+05	2.531265e-14
0	CCCTCGCACTCTTTCACTCACAGACTCACTA_10	0	0	0	1	0.945	1.000000e+05	2.124970e-14
0	CCGGGCGATGAAGTCTCGGACCTGGTCAACG_4	0	0	0	1	0.945	1.000000e+05	2.531265e-14
0	CCTCGCACTCTTTCACTCACAGACTCACTAC_30	0	0	0	1	0.945	1.000000e+05	2.124970e-14
0	CCTTTCATGCTGTTTATAAACCCTCGCACTC_5	0	0	0	1	0.945	1.000000e+05	2.124970e-14
0	CGCAAACATATTGAGTCCATAGATCTCTTTC_160	0	0	0	1	0.092	1.000000e+05	1.971695e-10
0	CGGTGCCCCCGCCAGGGATCCCGCCAATCAG_71	0	0	0	1	0.936	1.000000e+05	8.927769e-12
0	CTAAGTAGTATTCTATTTTTGTTCAGCTTCA_95	0	0	0	1	0.936	1.000000e+05	1.348547e-11
0	CTCCTAGCCATCACCATCTTCTTCGCTTCCA_7	0	0	0	1	0.945	1.000000e+05	2.124970e-14
0	CTCGCACTCTTTCACTCACAGACTCACTACA_26	0	0	0	1	0.945	1.000000e+05	2.124970e-14
0	CTCTCAACCAGTCGATAAAAAAAAAAAAAAC_48	0	0	0	1	0.945	1.000000e+05	1.928512e-13
0	CTCTCCTAGCCATCACCATCTTCTTCGCTTC_20	0	0	0	1	0.945	1.000000e+05	2.124970e-14
0	CTGAGGGCATGAAAAGCAAAAACAAAACAAA_139	0	0	0	1	0.936	1.000000e-05	1.594433e-10
0	CTGTGAGTGAAAGAGTGCGAGGGTTTATAAA_2	0	0	0	1	0.945	1.000000e+05	2.124970e-14
0	CTGTTTATAAACCCTCGCACTCTTTCACTCA_6	0	0	0	1	0.945	1.000000e+05	2.124970e-14
0	CTGTTTATTTCTTTATAAATAATCAATAATC_85	0	0	0	1	0.936	1.000000e+05	1.227599e-11
0	CTTATAATGGGCATCCATCTTTATTAATAAC_88	0	0	0	1	0.936	1.000000e+05	8.864511e-11
0	GAAAGAGTGCGAGGGTTTATAAACAGCATGA_9	0	0	0	1	0.945	1.000000e+05	2.124970e-14
0	GAAATAATGAAGCTGAACAAAAATAGAATAC_119	0	0	0	1	0.936	1.000000e+05	1.348547e-11
0	GAACAACAACAACAACAACAACAACAACAGA_120	0	0	0	1	0.936	1.000000e-05	1.594427e-10
0	GAAGTGGAAGCGAAGAAGATGGTGATGGCTA_1	0	0	0	1	0.945	1.000000e+05	2.124970e-14
0	GACTTGATCTCATGTATACGATTGAGTATAA_83	0	0	0	1	0.936	1.000000e+05	7.579524e-11
0	GAGATGATTATTGATTATTTATAAAGAAATA_79	0	0	0	1	0.936	1.000000e+05	1.227599e-11
0	GAGCAAAATAGATTAAAAAAAAAAAAAATAC_148	0	0	0	1	0.908	1.000000e-05	2.611014e-10
0	GAGGGCATGAAAAGCAAAAACAAAACAAAAA_138	0	0	0	1	0.936	1.000000e-05	1.594433e-10
0	GAGTCTGTGAGTGAAAGAGTGCGAGGGTTTA_18	0	0	0	1	0.945	1.000000e+05	2.124970e-14
0	GAGTCTTTTGCTTTGTGTCTTCTAACAACAA_152	0	0	0	1	0.908	1.000000e+05	4.091420e-11
0	GAGTGAAAGAGTGCGAGGGTTTATAAACAGC_3	0	0	0	1	0.945	1.000000e+05	2.124970e-14
0	GATGATTATTGATTATTTATAAAGAAATAAA_74	0	0	0	1	0.936	1.000000e+05	1.227599e-11
0	GCAAAAACAAAACAAAAAAAAAAAAAAAAAA_50	0	0	0	1	0.945	1.000000e-05	5.852791e-13
0	GCAAACATATTGAGTCCATAGATCTCTTTCA_157	0	0	0	1	0.092	1.000000e+05	1.971695e-10
0	GCATGTCATGACACCTTTCCCTGTCAATTTA_76	0	0	0	1	0.936	1.000000e+05	5.506955e-11
0	GCGAGGGTTTATAAACAGCATGAAAGGGAAC_25	0	0	0	1	0.945	1.000000e+05	2.124970e-14
0	GCTACGACTCTGTTTATTTCTTTATAAATAA_96	0	0	0	1	0.936	1.000000e+05	1.348547e-11
0	GGAAGCGAAGAAGATGGTGATGGCTAGGAGA_36	0	0	0	1	0.945	1.000000e+05	2.124970e-14
0	GGGCATGAAAAGCAAAAACAAAACAAAAAAA_52	0	0	0	1	0.945	1.000000e-05	5.852791e-13
0	GTCTGTGAGTGAAAGAGTGCGAGGGTTTATA_28	0	0	0	1	0.945	1.000000e+05	2.124970e-14
0	GTGAGTGAAAGAGTGCGAGGGTTTATAAACA_12	0	0	0	1	0.945	1.000000e+05	2.124970e-14
0	GTGCGAGGGTTTATAAACAGCATGAAAGGGA_32	0	0	0	1	0.945	1.000000e+05	2.124970e-14
0	GTGGAAGCGAAGAAGATGGTGATGGCTAGGA_41	0	0	0	1	0.945	1.000000e+05	2.124970e-14
0	GTGTTTGCTTGTTAGAAGATACAACGCCAAA_130	0	0	0	1	0.936	1.000000e+05	2.360738e-11
0	GTTGTTATACTGAATCCTACACATGACATCA_63	0	0	0	1	0.936	1.000000e+05	3.309496e-11
0	GTTTATAAACCCTCGCACTCTTTCACTCACA_40	0	0	0	1	0.945	1.000000e+05	2.124970e-14
0	TAAAGATATTAACTATTAGGTAACTGATATA_137	0	0	0	1	0.936	1.000000e-05	1.594430e-10
0	TAATAAAGATGGATGCCCATTATAAGGCCCA_44	0	0	0	1	0.945	1.000000e+05	1.859124e-13
0	TAATGCTACGACTCTGTTTATTTCTTTATAA_110	0	0	0	1	0.936	1.000000e+05	1.348547e-11
0	TACATTTAAATATCTATGAGCATTTCTTCAA_116	0	0	0	1	0.936	1.000000e+05	1.348547e-11
0	TAGTGTTTGCTTGTTAGAAGATACAACGCCA_133	0	0	0	1	0.936	1.000000e+05	4.307290e-11
0	TAGTTTCCGTGTTAGAAGACACAAAGCCAAA_64	0	0	0	1	0.936	1.000000e+05	2.817388e-11
0	TATAAAGAAATAAACAGAGTCGTAGCATTAA_108	0	0	0	1	0.936	1.000000e+05	1.348547e-11
0	TATAGAAAAAGAAAAAAAAAATATATATATA_127	0	0	0	1	0.936	1.000000e+05	1.414677e-10
0	TATATATATATTTCTTTAATTTTTATTTGAA_58	0	0	0	1	0.881	3.163720e-02	1.046945e-10
0	TATCAGTTACCTAATAGTTAATATCTTTAGA_141	0	0	0	1	0.936	1.000000e-05	1.594430e-10
0	TATTCTATTTTTGTTCAGCTTCATTATTTCA_111	0	0	0	1	0.936	1.000000e+05	1.348547e-11
0	TATTTATAAAGAAATAAACAGAGTCGTAGCA_99	0	0	0	1	0.936	1.000000e+05	1.348547e-11
0	TCTGTGAGTGAAAGAGTGCGAGGGTTTATAA_27	0	0	0	1	0.945	1.000000e+05	2.124970e-14
0	TGAGGGCATGAAAAGCAAAAACAAAACAAAA_142	0	0	0	1	0.936	1.000000e-05	1.594433e-10
0	TGAGGGTTAAGTTCTTATCCTCAATCATACA_78	0	0	0	1	0.936	1.000000e+05	5.701488e-11
0	TGATTATTGATTATTTATAAAGAAATAAACA_82	0	0	0	1	0.936	1.000000e+05	1.227599e-11
0	TGCGAGGGTTTATAAACAGCATGAAAGGGAA_31	0	0	0	1	0.945	1.000000e+05	2.124970e-14
0	TGGAGATGATTATTGATTATTTATAAAGAAA_72	0	0	0	1	0.936	1.000000e+05	1.227599e-11
0	TTCAAAAAAAAAAAAAAAAAAAAAAATGAAA_109	0	0	0	1	0.936	1.000000e+05	4.147214e-12
0	TTCTCCTAAAAGAGGCTAAAACCAACACAAA_67	0	0	0	1	0.936	1.000000e+05	6.649630e-11
0	TTCTTATACTCAATCGTATACATGAGATCAA_106	0	0	0	1	0.936	1.000000e+05	4.930770e-11
0	TTGTATCCTTGTTAAAAGACTCCAAGCCAAA_153	0	0	0	1	0.908	1.000000e+05	6.700641e-11
