## Supplementary material for "Finding genetic variants in plants without complete genomes": Dataset S1: snps_pass_10percent_threshold_GEMMA_results.txt

chr	rs	ps	n_miss	allele1	allele0	af	l_mle	p_lrt
1	.	1617890	53	A	G	0.054	1.000000e+05	1.263683e-08
1	.	4810139	53	C	T	0.054	1.000000e+05	1.258437e-09
1	.	6377225	1	C	T	0.056	1.000000e+05	5.115879e-08
1	.	6377758	5	A	G	0.058	1.000000e+05	6.226708e-08
1	.	6377826	3	A	G	0.057	1.000000e+05	5.348377e-08
1	.	10122585	3	G	T	0.057	1.000000e+05	3.221013e-08
1	.	10568430	32	T	C	0.078	1.000000e+05	2.590735e-08
1	.	11261272	0	G	A	0.055	1.000000e+05	2.124970e-14
1	.	11261611	6	A	T	0.058	1.000000e+05	5.869069e-09
2	.	10625638	18	A	G	0.066	1.000000e+05	1.385689e-08
2	.	10625663	14	A	T	0.063	1.000000e+05	2.071211e-08
2	.	10626986	6	T	A	0.058	1.000000e+05	4.804554e-08
2	.	10627333	7	T	G	0.059	1.000000e+05	3.300775e-08
2	.	11821497	3	T	G	0.085	1.000000e+05	4.008392e-08
2	.	11827204	2	G	A	0.075	1.000000e+05	2.054038e-09
2	.	11832733	2	T	A	0.065	1.000000e+05	4.913279e-11
2	.	17458347	7	A	T	0.059	1.000000e+05	2.497235e-08
2	.	19174392	4	T	C	0.057	1.000000e+05	3.031323e-08
3	.	11335247	17	T	C	0.065	1.000000e+05	1.001540e-08
3	.	16606373	6	T	C	0.068	1.000000e+05	5.774938e-08
4	.	592769	19	C	A	0.089	1.000000e+05	2.879992e-09
4	.	629657	8	G	T	0.089	1.000000e+05	5.358749e-08
4	.	633321	35	G	A	0.108	1.000000e+05	3.874750e-09
4	.	636684	34	A	T	0.120	1.000000e+05	6.841382e-08
4	.	6433955	29	A	C	0.075	1.000000e+05	2.226092e-08
4	.	7167753	34	A	T	0.080	1.000000e+05	2.961872e-08
4	.	7636852	3	A	T	0.085	1.000000e+05	2.563311e-08
4	.	7643775	15	G	C	0.096	1.000000e+05	5.486085e-08
4	.	7645617	3	A	G	0.085	1.000000e+05	2.636165e-08
4	.	7646244	4	G	T	0.086	1.000000e+05	2.884015e-08
4	.	7647895	1	C	G	0.083	1.000000e+05	2.288450e-08
4	.	7647962	2	A	G	0.084	1.000000e+05	2.409471e-08
4	.	7654642	3	T	G	0.104	1.000000e+05	2.545301e-08
4	.	7666018	7	G	T	0.078	1.000000e+05	1.344928e-08
4	.	7672781	7	A	G	0.088	1.000000e+05	3.672721e-08
5	.	5114672	52	G	A	0.053	1.000000e+05	1.500739e-08
5	.	16578512	22	G	A	0.057	1.000000e+05	4.646047e-10
5	.	20152813	8	G	T	0.059	1.000000e-05	6.339060e-08
