## Supplementary material for "Finding genetic variants in plants without complete genomes": Dataset S1: kmers_pass_5percent_threshold_GEMMA_results.txt

chr	rs	ps	n_miss	allele1	allele0	af	l_mle	p_lrt
0	ACCGCAACCTTATCCTCAAAGCCAAAGTAGC_2	0	0	0	1	0.917	1.000000e-05	6.083691e-11
0	ATTTTAATCTGCGGTATACCGCGGAGACAAC_181	0	0	0	1	0.917	1.000000e+05	8.156303e-10
0	CCGCAACCTTATCCTCAAAGCCAAAGTAGCG_3	0	0	0	1	0.917	1.000000e-05	6.083691e-11
0	CTATATGAGTCTTTGGTTTTGTGTCTTCTCA_86	0	0	0	1	0.899	1.000000e+05	7.757995e-10
0	GAACTGTACATGAGATATACCAACTTTAGTA_1	0	0	0	1	0.193	2.340188e+00	1.190012e-11
0	GAGAAGACACAAAACCAAAGACTCATATAGA_87	0	0	0	1	0.899	1.000000e+05	7.757995e-10
0	GTGAGAAGACACAAAACCAAAGACTCATATA_88	0	0	0	1	0.899	1.000000e+05	7.757995e-10
