## Supplementary material for "Finding genetic variants in plants without complete genomes": Dataset S1: kmers_pass_10percent_threshold_GEMMA_results.txt

chr	rs	ps	n_miss	allele1	allele0	af	l_mle	p_lrt
0	AAATAAATAAATCAATGTTTTGAAAAGAAAT_444	0	0	0	1	0.936	1.000000e+05	1.426724e-09
0	AAATAAATCAATGTTTTGAAAAGAAATTCAT_453	0	0	0	1	0.936	1.000000e+05	1.426724e-09
0	AAATCAATGTTTTGAAAAGAAATTCATAATA_445	0	0	0	1	0.936	1.000000e+05	1.426724e-09
0	AAGAAAGATGATACAATCAACAATGGGACAC_94	0	0	0	1	0.725	1.000000e+05	1.288359e-09
0	AATAAATAAATCAATGTTTTGAAAAGAAATT_452	0	0	0	1	0.936	1.000000e+05	1.426724e-09
0	AATAAATCAATGTTTTGAAAAGAAATTCATA_442	0	0	0	1	0.936	1.000000e+05	1.426724e-09
0	AATATATTATGAATTTCTTTTCAAAACATTG_454	0	0	0	1	0.936	1.000000e+05	1.426724e-09
0	AATCAATGTTTTGAAAAGAAATTCATAATAT_449	0	0	0	1	0.936	1.000000e+05	1.426724e-09
0	AATGATACACATGACGTGAAGTCATATTCGA_5	0	0	0	1	0.945	2.539888e+00	1.827116e-09
0	ACCGCAACCTTATCCTCAAAGCCAAAGTAGC_2	0	0	0	1	0.917	1.000000e-05	6.083691e-11
0	AGAAACCGTCAAACCCATTCAATTGAAACTA_13	0	0	0	1	0.073	1.000000e+05	1.317922e-09
0	AGAAAGATGATACAATCAACAATGGGACACA_91	0	0	0	1	0.725	1.000000e+05	1.288359e-09
0	AGAACTTTAAATTTAAATGAAATTAATAAAC_280	0	0	0	1	0.917	1.000000e+05	1.402773e-09
0	AGATCGGATCGATAAGAGAAGAAAAATACCC_74	0	0	0	1	0.899	1.000000e+05	1.557682e-09
0	AGGGTATTTTTCTTCTCTTATCGATCCGATC_75	0	0	0	1	0.899	1.000000e+05	1.557682e-09
0	ATAAATAAATCAATGTTTTGAAAAGAAATTC_443	0	0	0	1	0.936	1.000000e+05	1.426724e-09
0	ATAAATCAATGTTTTGAAAAGAAATTCATAA_448	0	0	0	1	0.936	1.000000e+05	1.426724e-09
0	ATATATTATGAATTTCTTTTCAAAACATTGA_450	0	0	0	1	0.936	1.000000e+05	1.426724e-09
0	ATCAATGTTTTGAAAAGAAATTCATAATATA_455	0	0	0	1	0.936	1.000000e+05	1.426724e-09
0	ATTATGAATTTCTTTTCAAAACATTGATTTA_447	0	0	0	1	0.936	1.000000e+05	1.426724e-09
0	ATTTAAATTTAAAGTTCTATATAAATTTAAA_295	0	0	0	1	0.936	1.000000e+05	1.015817e-09
0	ATTTTAAATTTATATAGAACTTTAAATTTAA_293	0	0	0	1	0.936	1.000000e+05	1.015817e-09
0	ATTTTAATCTGCGGTATACCGCGGAGACAAC_181	0	0	0	1	0.917	1.000000e+05	8.156303e-10
0	CATTTAAATTTAAAGTTCTATATAAATTTAA_294	0	0	0	1	0.936	1.000000e+05	1.015817e-09
0	CCGCAACCTTATCCTCAAAGCCAAAGTAGCG_3	0	0	0	1	0.917	1.000000e-05	6.083691e-11
0	CTATATGAGTCTTTGGTTTTGTGTCTTCTCA_86	0	0	0	1	0.899	1.000000e+05	7.757995e-10
0	GAACTGTACATGAGATATACCAACTTTAGTA_1	0	0	0	1	0.193	2.340188e+00	1.190012e-11
0	GAACTTTAAATTTAAATGAAATTAATAAACA_281	0	0	0	1	0.917	1.000000e+05	1.402773e-09
0	GAAGAAAGATGATACAATCAACAATGGGACA_92	0	0	0	1	0.725	1.000000e+05	1.288359e-09
0	GAGAAGACACAAAACCAAAGACTCATATAGA_87	0	0	0	1	0.899	1.000000e+05	7.757995e-10
0	GTCCCATTGTTGATTGTATCATCTTTCTTCA_93	0	0	0	1	0.725	1.000000e+05	1.288359e-09
0	GTGAGAAGACACAAAACCAAAGACTCATATA_88	0	0	0	1	0.899	1.000000e+05	7.757995e-10
0	TAAATAAATAAATCAATGTTTTGAAAAGAAA_446	0	0	0	1	0.936	1.000000e+05	1.426724e-09
0	TAAATAAATCAATGTTTTGAAAAGAAATTCA_451	0	0	0	1	0.936	1.000000e+05	1.426724e-09
0	TAAATTTATATAGAACTTTAAATTTAAATGA_292	0	0	0	1	0.936	1.000000e+05	1.015817e-09
0	TTTAAATTTAAAGTTCTATATAAATTTAAAA_291	0	0	0	1	0.936	1.000000e+05	1.015817e-09
