## Supplementary material for "Finding genetic variants in plants without complete genomes": Dataset S1: snps_pass_5percent_threshold_GEMMA_results.txt

chr	rs	ps	n_miss	allele1	allele0	af	l_mle	p_lrt
1	.	21673748	35	T	A	0.054	1.000000e+05	2.000229e-08
2	.	4502826	33	T	C	0.053	1.000000e+05	3.004671e-09
2	.	9640678	9	T	C	0.220	1.000000e-05	3.047517e-08
3	.	3583824	43	C	G	0.091	1.000000e+05	4.788341e-11
3	.	9544427	4	T	G	0.152	8.499992e-01	1.951649e-08
3	.	12812472	30	T	C	0.051	1.000000e+05	8.917894e-09
4	.	6942495	31	A	G	0.141	1.000000e+05	1.166736e-09
4	.	8167089	38	T	C	0.056	1.000000e+05	2.272565e-08
4	.	8167095	35	C	A	0.054	1.000000e+05	1.629231e-08
4	.	9111245	16	T	C	0.054	1.384909e+00	3.635154e-08
4	.	11482818	7	G	T	0.059	1.000000e+05	1.285706e-12
4	.	11482822	7	G	T	0.069	1.000000e+05	5.812119e-14
4	.	11482834	6	T	C	0.078	1.000000e+05	2.557220e-09
5	.	390976	12	C	G	0.062	1.000000e+05	2.096803e-08
5	.	4361438	8	G	A	0.059	1.000000e+05	3.209632e-08
5	.	7506634	36	C	A	0.068	1.000000e+05	2.374667e-10
5	.	7506804	29	G	A	0.062	1.000000e+05	1.033650e-10
5	.	7506927	30	A	T	0.051	1.000000e+05	2.483673e-09
5	.	13641948	8	A	G	0.079	9.825114e-01	7.915061e-09
5	.	17813270	42	A	G	0.060	1.000000e+05	1.197209e-08
5	.	25738886	54	T	C	0.164	1.000000e+05	1.667325e-08
