## Supplementary material for "Finding genetic variants in plants without complete genomes": Dataset S1: kmers_pass_10percent_threshold_GEMMA_results.txt

chr	rs	ps	n_miss	allele1	allele0	af	l_mle	p_lrt
0	AAACCTCTGATTTAACTTAAATATATATATA_2	0	0	0	1	0.890	1.000000e-05	8.669054e-10
0	AACCTCTGATTTAACTTAAATATATATATAT_3	0	0	0	1	0.890	1.000000e-05	8.669054e-10
0	ACCAGTCGTCGTGGGTCCCACCCGCTATGTA_1	0	0	0	1	0.899	1.000000e-05	4.314987e-11
0	CAGTCGTCGTGGGTCCCACCCGCTATGTAGG_4	0	0	0	1	0.890	1.000000e-05	8.669056e-10
0	CCAGTCGTCGTGGGTCCCACCCGCTATGTAG_5	0	0	0	1	0.890	1.000000e-05	8.669056e-10
