## Supplementary material for "Finding genetic variants in plants without complete genomes": Dataset S1: snps_pass_10percent_threshold_GEMMA_results.txt

chr	rs	ps	n_miss	allele1	allele0	af	l_mle	p_lrt
1	.	29890400	6	A	G	0.107	1.000000e-05	5.074085e-08
3	.	7623980	13	G	A	0.062	1.000000e-05	7.109067e-08
4	.	7184444	23	G	C	0.198	1.000000e-05	6.852461e-08
4	.	7243818	36	T	C	0.055	1.000000e-05	1.056887e-07
4	.	10176724	4	A	C	0.105	1.000000e-05	8.545360e-08
4	.	10176958	10	A	C	0.111	1.000000e-05	3.353425e-08
5	.	10089712	38	C	A	0.056	1.000000e+05	7.082381e-09
