## Supplementary material for "Finding genetic variants in plants without complete genomes": Dataset S1: snps_pass_10percent_threshold_GEMMA_results.txt

chr	rs	ps	n_miss	allele1	allele0	af	l_mle	p_lrt
1	.	2548765	0	G	A	0.147	4.937951e-01	7.361038e-09
1	.	2551035	3	T	G	0.113	1.000000e-05	1.113774e-08
1	.	2551671	9	A	C	0.110	1.000000e-05	9.739935e-08
3	.	10822263	11	T	C	0.082	1.000000e+05	9.649620e-09
3	.	10827512	49	A	G	0.117	1.000000e+05	4.620465e-08
3	.	10847745	25	A	G	0.095	1.000000e+05	4.442429e-08
3	.	10905728	52	A	T	0.105	1.000000e+05	6.553780e-08
3	.	16479727	52	G	T	0.140	1.000000e+05	1.013911e-07
3	.	16479729	51	T	C	0.138	1.000000e+05	3.583843e-08
4	.	6016319	37	C	A	0.069	1.000000e+05	2.996044e-08
5	.	19730797	7	A	G	0.088	2.173477e-01	1.302839e-07
5	.	19734799	2	A	G	0.103	1.000000e-05	1.412597e-07
5	.	25805612	16	A	T	0.065	1.000000e+05	1.113034e-07
