## Supplementary material for "Finding genetic variants in plants without complete genomes": Dataset S1: original_phenotype_values.txt

accession_id	phenotype_value
5837	0
6008	1
6009	0
6016	0
6024	1
6039	0
6040	0
6042	0
6043	0
6064	0
6074	0
6088	0
6243	1
6909	0
8222	0
8230	0
8231	0
8233	1
8234	1
8235	0
8236	0
8237	1
8238	0
8239	1
8240	0
8241	1
8242	0
8243	0
8244	0
8245	1
8246	1
8247	0
8248	0
8249	0
6897	0
8252	0
6898	0
8254	0
8256	0
8257	0
8258	0
8259	0
8261	0
8262	0
8264	0
8265	1
8266	1
6903	0
6904	0
8270	0
8271	0
8272	0
8274	0
8275	0
6907	0
6908	1
7081	0
8280	0
8283	0
8284	0
8285	0
6913	0
8288	0
6915	0
8290	1
8291	0
8292	1
6918	1
8294	0
6919	0
8296	1
8297	1
6920	0
8299	1
8300	0
8301	0
7461	0
8304	1
8306	0
6923	0
6924	0
8310	0
8311	0
8312	0
8313	0
8314	0
6926	0
6927	0
8318	0
6929	1
8320	0
6830	0
6931	0
8323	1
6932	0
8325	0
8326	0
6933	0
8329	0
7520	0
7521	0
8334	0
8335	0
8336	0
8337	0
8338	0
8339	0
6938	1
8341	0
6940	0
8343	0
6943	0
6944	0
6945	0
8348	0
8350	0
8351	1
8352	0
8353	0
8354	0
7296	0
7298	1
8358	1
8359	0
8360	0
6951	1
6956	1
6957	0
6958	1
8365	0
8366	0
6959	0
6960	0
8369	0
8370	0
7525	0
7515	1
7514	1
8374	1
7323	1
8376	0
8377	0
8378	1
6961	0
8380	0
6963	1
8382	0
8383	0
6966	0
6967	1
8386	1
8387	1
8388	0
8389	1
8390	0
6969	0
8392	0
6971	0
8394	0
8395	0
6973	1
6975	0
6976	0
8400	0
8401	0
8402	0
8403	1
6979	1
8405	1
6981	0
8407	0
8408	0
6984	0
8410	0
8412	0
8420	0
7033	1
8422	0
8423	0
8424	0
8426	0
8428	0
8429	0
8430	0
9057	1
9058	0
