## Supplementary material for "Finding genetic variants in plants without complete genomes": Dataset S1: kmers_pass_5percent_threshold_GEMMA_results.txt

chr	rs	ps	n_miss	allele1	allele0	af	l_mle	p_lrt
0	AAAATATTAAACTTGACCACAAAAAACAAAG_563	0	0	0	1	0.945	1.000000e+05	3.311612e-10
0	AAAGAAGGAGAGATGATTTAAAATAAATGGA_20	0	0	0	1	0.064	2.151245e-01	5.670345e-11
0	AAAGATAATATTTAATATTTGACATGTGTAC_49	0	0	0	1	0.853	1.000000e+05	1.107719e-10
0	AAAGGAATCTAAAGAAGGAGAGATGATTTAA_21	0	0	0	1	0.064	2.151245e-01	5.670345e-11
0	AAATCATCTCTCCTTCTTTAGATTCCTTTCT_17	0	0	0	1	0.064	2.151245e-01	5.670345e-11
0	AAATTCTGTAAACAACATAAAGCTTGTTCGA_4	0	0	0	1	0.101	1.000000e-05	3.184819e-12
0	AACATCGTTCTTTTATGAATAGAGAAAATAT_502	0	0	0	1	0.945	1.000000e+05	3.311612e-10
0	AAGAAGATAGAAAGGAATCTAAAGAAGGAGA_14	0	0	0	1	0.064	2.151245e-01	5.670345e-11
0	AAGAAGGAGAGATGATTTAAAATAAATGGAA_16	0	0	0	1	0.064	2.151245e-01	5.670345e-11
0	AAGCATCAATCATTTAGAAAAGATTGAAATC_31	0	0	0	1	0.890	1.000000e-05	8.852706e-11
0	AAGTTTAATATTTTCTCTATTCATAAAAGAA_389	0	0	0	1	0.945	1.000000e+05	3.311612e-10
0	AATAGAGAAAATATTAAACTTGACCACAAAA_378	0	0	0	1	0.945	1.000000e+05	3.311612e-10
0	AATATTTTCTCTATTCATAAAAGAACGATGT_372	0	0	0	1	0.945	1.000000e+05	3.311612e-10
0	AATCATCTCTCCTTCTTTAGATTCCTTTCTA_8	0	0	0	1	0.064	2.151245e-01	5.670345e-11
0	AATCATTTAGAAAAGATTGAAATCATTCAAT_33	0	0	0	1	0.890	1.000000e-05	8.852706e-11
0	AATGATTTCAATCTTTTCTAAATGATTGATG_30	0	0	0	1	0.890	1.000000e-05	8.852706e-11
0	AATTCTGTAAACAACATAAAGCTTGTTCGAT_24	0	0	0	1	0.110	1.000000e-05	8.852683e-11
0	ACTCGACCATACACATGACAACAAGTCATAT_307	0	0	0	1	0.945	1.000000e+05	2.804396e-10
0	ACTTTTACATTGGGCTTATGAGGAAAGACAC_37	0	0	0	1	0.862	1.000000e-05	1.146066e-10
0	AGAAAATATTAAACTTGACCACAAAAAACAA_529	0	0	0	1	0.945	1.000000e+05	3.311612e-10
0	AGAAGATAGAAAGGAATCTAAAGAAGGAGAG_12	0	0	0	1	0.064	2.151245e-01	5.670345e-11
0	AGAAGGAGAGATGATTTAAAATAAATGGAAG_13	0	0	0	1	0.064	2.151245e-01	5.670345e-11
0	AGAGAAAATATTAAACTTGACCACAAAAAAC_507	0	0	0	1	0.945	1.000000e+05	3.311612e-10
0	AGCATCAATCATTTAGAAAAGATTGAAATCA_35	0	0	0	1	0.890	1.000000e-05	8.852706e-11
0	AGTGTCTTTCCTCATAAGCCCAATGTAAAAG_38	0	0	0	1	0.862	1.000000e-05	1.146066e-10
0	AGTTTAATATTTTCTCTATTCATAAAAGAAC_448	0	0	0	1	0.945	1.000000e+05	3.311612e-10
0	ATAAATTGTTTATTCTGTCATGTAAATGCAG_6	0	0	0	1	0.101	1.000000e+05	3.092594e-13
0	ATAGAAAGGAATCTAAAGAAGGAGAGATGAT_15	0	0	0	1	0.064	2.151245e-01	5.670345e-11
0	ATAGAGAAAATATTAAACTTGACCACAAAAA_459	0	0	0	1	0.945	1.000000e+05	3.311612e-10
0	ATATTTATTCTATAACGCAATCAACAATAAA_66	0	0	0	1	0.119	1.000000e+05	1.370259e-10
0	ATCAATCATTTAGAAAAGATTGAAATCATTC_28	0	0	0	1	0.890	1.000000e-05	8.852706e-11
0	ATCATTTAGAAAAGATTGAAATCATTCAATC_26	0	0	0	1	0.890	1.000000e-05	8.852706e-11
0	ATCGTTCTTTTATGAATAGAGAAAATATTAA_390	0	0	0	1	0.945	1.000000e+05	3.311612e-10
0	ATGAATAGAGAAAATATTAAACTTGACCACA_498	0	0	0	1	0.945	1.000000e+05	3.311612e-10
0	ATGATTGAATGATTTCAATCTTTTCTAAATG_29	0	0	0	1	0.890	1.000000e-05	8.852706e-11
0	ATGATTTCAATCTTTTCTAAATGATTGATGC_27	0	0	0	1	0.890	1.000000e-05	8.852706e-11
0	ATGCATCGAACAAGCTTTATGTTGTTTACAG_3	0	0	0	1	0.101	8.111794e-01	2.967545e-12
0	ATTTATTCTATAACGCAATCAACAATAAATC_63	0	0	0	1	0.119	1.000000e+05	1.370259e-10
0	ATTTATTGTTGATTGCGTTATAGAATAAATA_65	0	0	0	1	0.119	1.000000e+05	1.370259e-10
0	CAAGTTTAATATTTTCTCTATTCATAAAAGA_419	0	0	0	1	0.945	1.000000e+05	3.311612e-10
0	CAATCATTTAGAAAAGATTGAAATCATTCAA_34	0	0	0	1	0.890	1.000000e-05	8.852706e-11
0	CATAAATTGTTTATTCTGTCATGTAAATGCA_5	0	0	0	1	0.101	1.000000e+05	3.092594e-13
0	CATCGTTCTTTTATGAATAGAGAAAATATTA_451	0	0	0	1	0.945	1.000000e+05	3.311612e-10
0	CCAAGAGCTTGCTAGGGAAATAATTGGCTCC_23	0	0	0	1	0.064	1.000000e+05	3.093616e-11
0	CCTGCATTTACATGACAGAATAAACAATTTA_25	0	0	0	1	0.110	1.000000e+05	5.177677e-12
0	CCTTCCATTTATTTTAAATCATCTCTCCTTC_9	0	0	0	1	0.064	2.151245e-01	5.670345e-11
0	CGATTTATTGTTGATTGCGTTATAGAATAAA_64	0	0	0	1	0.119	1.000000e+05	1.370259e-10
0	CGTTCTTTTATGAATAGAGAAAATATTAAAC_422	0	0	0	1	0.945	1.000000e+05	3.311612e-10
0	CTCCTTCTTTAGATTCCTTTCTATCTTCTTC_19	0	0	0	1	0.064	2.151245e-01	5.670345e-11
0	CTTAGGTTTATAAGATCGGGTTGTGGTTTAA_782	0	0	0	1	0.083	1.000000e+05	2.426514e-10
0	CTTTTATGAATAGAGAAAATATTAAACTTGA_465	0	0	0	1	0.945	1.000000e+05	3.311612e-10
0	GAAAATATTAAACTTGACCACAAAAAACAAA_551	0	0	0	1	0.945	1.000000e+05	3.311612e-10
0	GAAAGGAATCTAAAGAAGGAGAGATGATTTA_11	0	0	0	1	0.064	2.151245e-01	5.670345e-11
0	GAAGATAGAAAGGAATCTAAAGAAGGAGAGA_10	0	0	0	1	0.064	2.151245e-01	5.670345e-11
0	GAATAGAGAAAATATTAAACTTGACCACAAA_496	0	0	0	1	0.945	1.000000e+05	3.311612e-10
0	GAGAAAATATTAAACTTGACCACAAAAAACA_566	0	0	0	1	0.945	1.000000e+05	3.311612e-10
0	GAGCCAATTATTTCCCTAGCAAGCTCTTGGC_22	0	0	0	1	0.064	1.000000e+05	3.093616e-11
0	GATAGAAAGGAATCTAAAGAAGGAGAGATGA_18	0	0	0	1	0.064	2.151245e-01	5.670345e-11
0	GCATCGAACAAGCTTTATGTTGTTTACAGAA_1	0	0	0	1	0.101	8.111794e-01	2.967545e-12
0	GTCAAGTTTAATATTTTCTCTATTCATAAAA_477	0	0	0	1	0.945	1.000000e+05	3.311612e-10
0	GTCTCTGAAAGTTATAAATGTTTTCACTAGA_7	0	0	0	1	0.064	4.443681e-01	5.651510e-11
0	GTGGTCAAGTTTAATATTTTCTCTATTCATA_388	0	0	0	1	0.945	1.000000e+05	3.311612e-10
0	TACTCGACCATACACATGACAACAAGTCATA_303	0	0	0	1	0.945	1.000000e+05	2.804396e-10
0	TAGAGAAAATATTAAACTTGACCACAAAAAA_468	0	0	0	1	0.945	1.000000e+05	3.311612e-10
0	TCAATCATTTAGAAAAGATTGAAATCATTCA_32	0	0	0	1	0.890	1.000000e-05	8.852706e-11
0	TCATTTAGAAAAGATTGAAATCATTCAATCA_36	0	0	0	1	0.890	1.000000e-05	8.852706e-11
0	TCGTTCTTTTATGAATAGAGAAAATATTAAA_481	0	0	0	1	0.945	1.000000e+05	3.311612e-10
0	TCTGTAAACAACATAAAGCTTGTTCGATGCA_2	0	0	0	1	0.101	8.111794e-01	2.967545e-12
0	TGAATAGAGAAAATATTAAACTTGACCACAA_386	0	0	0	1	0.945	1.000000e+05	3.311612e-10
0	TGGTCAAGTTTAATATTTTCTCTATTCATAA_377	0	0	0	1	0.945	1.000000e+05	3.311612e-10
