## Supplementary material for "Finding genetic variants in plants without complete genomes": Dataset S1: kmers_pass_10percent_threshold_GEMMA_results.txt

chr	rs	ps	n_miss	allele1	allele0	af	l_mle	p_lrt
0	AAAAGATTGAAATCATTCAATCATTTGTGAG_97	0	0	0	1	0.881	1.000000e-05	1.277982e-09
0	AAAATATTAAACTTGACCACAAAAAACAAAG_563	0	0	0	1	0.945	1.000000e+05	3.311612e-10
0	AAAATTTGGACACTTTTACATTGGGCTTATG_50	0	0	0	1	0.853	1.000000e-05	1.031839e-09
0	AAACGCCCATGCCCCACCGTTGCATCCAAGA_86	0	0	0	1	0.881	1.000000e-05	1.277984e-09
0	AAAGAAGGAGAGATGATTTAAAATAAATGGA_20	0	0	0	1	0.064	2.151245e-01	5.670345e-11
0	AAAGATAATATTTAATATTTGACATGTGTAC_49	0	0	0	1	0.853	1.000000e+05	1.107719e-10
0	AAAGATGTACGTACATTATTATACATGTACT_556	0	0	0	1	0.945	1.000000e+05	7.066922e-10
0	AAAGATTGAAATCATTCAATCATTTGTGAGT_93	0	0	0	1	0.881	1.000000e-05	1.277982e-09
0	AAAGGAATCTAAAGAAGGAGAGATGATTTAA_21	0	0	0	1	0.064	2.151245e-01	5.670345e-11
0	AAAGGATGCATCGAACAAGCTTTATGTTGTT_61	0	0	0	1	0.119	6.090725e-01	1.236838e-09
0	AAAGTAAAGAAACTCTAATTTGTCATATCCG_48	0	0	0	1	0.092	1.000000e-05	6.836220e-10
0	AAATCATCAACAAAGATGTACGTACATTATT_487	0	0	0	1	0.945	1.000000e+05	7.066922e-10
0	AAATCATCTCTCCTTCTTTAGATTCCTTTCT_17	0	0	0	1	0.064	2.151245e-01	5.670345e-11
0	AAATGATTGAATGATTTCAATCTTTTCTAAA_95	0	0	0	1	0.881	1.000000e-05	1.277982e-09
0	AAATTCTGTAAACAACATAAAGCTTGTTCGA_4	0	0	0	1	0.101	1.000000e-05	3.184819e-12
0	AAATTGTTTATTCTGTCATGTAAATGCAGGA_196	0	0	0	1	0.101	1.000000e+05	1.179936e-09
0	AAATTTCTGGAATGAAGCCTCCTCGCTCCAA_45	0	0	0	1	0.092	1.000000e-05	6.836220e-10
0	AAATTTGGACACTTTTACATTGGGCTTATGA_51	0	0	0	1	0.853	1.000000e-05	1.031839e-09
0	AACAAGCTTTATGTTGTTTACAGAATTTGAA_40	0	0	0	1	0.092	1.000000e-05	6.836210e-10
0	AACATCGTTCTTTTATGAATAGAGAAAATAT_502	0	0	0	1	0.945	1.000000e+05	3.311612e-10
0	AAGAAGATAGAAAGGAATCTAAAGAAGGAGA_14	0	0	0	1	0.064	2.151245e-01	5.670345e-11
0	AAGAAGGAGAGATGATTTAAAATAAATGGAA_16	0	0	0	1	0.064	2.151245e-01	5.670345e-11
0	AAGATTGAAATCATTCAATCATTTGTGAGTC_85	0	0	0	1	0.881	1.000000e-05	1.277982e-09
0	AAGCATCAATCATTTAGAAAAGATTGAAATC_31	0	0	0	1	0.890	1.000000e-05	8.852706e-11
0	AAGTAAAGAAACTCTAATTTGTCATATCCGA_47	0	0	0	1	0.092	1.000000e-05	6.836220e-10
0	AAGTTAGCTTTAAATAGTATAGGAAAAAGCA_70	0	0	0	1	0.119	1.000000e-05	1.277981e-09
0	AAGTTTAATATTTTCTCTATTCATAAAAGAA_389	0	0	0	1	0.945	1.000000e+05	3.311612e-10
0	AATAGAGAAAATATTAAACTTGACCACAAAA_378	0	0	0	1	0.945	1.000000e+05	3.311612e-10
0	AATATTTTCTCTATTCATAAAAGAACGATGT_372	0	0	0	1	0.945	1.000000e+05	3.311612e-10
0	AATCATCAACAAAGATGTACGTACATTATTA_404	0	0	0	1	0.945	1.000000e+05	7.066922e-10
0	AATCATCTCTCCTTCTTTAGATTCCTTTCTA_8	0	0	0	1	0.064	2.151245e-01	5.670345e-11
0	AATCATTTAGAAAAGATTGAAATCATTCAAT_33	0	0	0	1	0.890	1.000000e-05	8.852706e-11
0	AATGATTGAATGATTTCAATCTTTTCTAAAT_84	0	0	0	1	0.881	1.000000e-05	1.277982e-09
0	AATGATTTCAATCTTTTCTAAATGATTGATG_30	0	0	0	1	0.890	1.000000e-05	8.852706e-11
0	AATTCTGTAAACAACATAAAGCTTGTTCGAT_24	0	0	0	1	0.110	1.000000e-05	8.852683e-11
0	AATTGTTTATTCTGTCATGTAAATGCAGGAA_199	0	0	0	1	0.101	1.000000e+05	1.179936e-09
0	AATTTGGACACTTTTACATTGGGCTTATGAG_54	0	0	0	1	0.853	1.000000e-05	1.031839e-09
0	ACAAACGCCCATGCCCCACCGTTGCATCCAA_101	0	0	0	1	0.881	1.000000e-05	1.277984e-09
0	ACAAATGATTGAATGATTTCAATCTTTTCTA_99	0	0	0	1	0.881	1.000000e-05	1.277982e-09
0	ACAAGCTTTATGTTGTTTACAGAATTTGAAA_41	0	0	0	1	0.092	1.000000e-05	6.836210e-10
0	ACACTGCTTTTTCCTATACTATTTAAAGCTA_72	0	0	0	1	0.119	1.000000e-05	1.277981e-09
0	ACACTTTTACATTGGGCTTATGAGGAAAGAC_55	0	0	0	1	0.853	1.000000e-05	1.031839e-09
0	ACTCGACCATACACATGACAACAAGTCATAT_307	0	0	0	1	0.945	1.000000e+05	2.804396e-10
0	ACTGCTTTTTCCTATACTATTTAAAGCTAAC_69	0	0	0	1	0.119	1.000000e-05	1.277981e-09
0	ACTTTTACATTGGGCTTATGAGGAAAGACAC_37	0	0	0	1	0.862	1.000000e-05	1.146066e-10
0	AGAAAAGATTGAAATCATTCAATCATTTGTG_90	0	0	0	1	0.881	1.000000e-05	1.277982e-09
0	AGAAAATATTAAACTTGACCACAAAAAACAA_529	0	0	0	1	0.945	1.000000e+05	3.311612e-10
0	AGAAGATAGAAAGGAATCTAAAGAAGGAGAG_12	0	0	0	1	0.064	2.151245e-01	5.670345e-11
0	AGAAGGAGAGATGATTTAAAATAAATGGAAG_13	0	0	0	1	0.064	2.151245e-01	5.670345e-11
0	AGACAAACGCCCATGCCCCACCGTTGCATCC_94	0	0	0	1	0.881	1.000000e-05	1.277984e-09
0	AGAGAAAATATTAAACTTGACCACAAAAAAC_507	0	0	0	1	0.945	1.000000e+05	3.311612e-10
0	AGCATCAATCATTTAGAAAAGATTGAAATCA_35	0	0	0	1	0.890	1.000000e-05	8.852706e-11
0	AGCCCTTAATGTTTTTGATTTCTCTTGGATG_92	0	0	0	1	0.881	1.000000e-05	1.277984e-09
0	AGCTTTAAATAGTATAGGAAAAAGCAGTGTA_75	0	0	0	1	0.119	1.000000e-05	1.277981e-09
0	AGTAAAGAAACTCTAATTTGTCATATCCGAA_78	0	0	0	1	0.119	1.000000e-05	1.277981e-09
0	AGTGTCTTTCCTCATAAGCCCAATGTAAAAG_38	0	0	0	1	0.862	1.000000e-05	1.146066e-10
0	AGTTAGCTTTAAATAGTATAGGAAAAAGCAG_71	0	0	0	1	0.119	1.000000e-05	1.277981e-09
0	AGTTTAATATTTTCTCTATTCATAAAAGAAC_448	0	0	0	1	0.945	1.000000e+05	3.311612e-10
0	ATAAATTGTTTATTCTGTCATGTAAATGCAG_6	0	0	0	1	0.101	1.000000e+05	3.092594e-13
0	ATAAGCCCAATGTAAAAGTGTCCAAATTTTA_52	0	0	0	1	0.853	1.000000e-05	1.031839e-09
0	ATAATAATGTACGTACATCTTTGTTGATGAT_431	0	0	0	1	0.945	1.000000e+05	7.066922e-10
0	ATAATGTACGTACATCTTTGTTGATGATTTA_544	0	0	0	1	0.945	1.000000e+05	7.066922e-10
0	ATAGAAAGGAATCTAAAGAAGGAGAGATGAT_15	0	0	0	1	0.064	2.151245e-01	5.670345e-11
0	ATAGAGAAAATATTAAACTTGACCACAAAAA_459	0	0	0	1	0.945	1.000000e+05	3.311612e-10
0	ATATAATAACTAAAGAGACGCAAGTGCAAAT_835	0	0	0	1	0.083	1.000000e+05	1.818020e-09
0	ATATTTATTCTATAACGCAATCAACAATAAA_66	0	0	0	1	0.119	1.000000e+05	1.370259e-10
0	ATCAATCATTTAGAAAAGATTGAAATCATTC_28	0	0	0	1	0.890	1.000000e-05	8.852706e-11
0	ATCATTTAGAAAAGATTGAAATCATTCAATC_26	0	0	0	1	0.890	1.000000e-05	8.852706e-11
0	ATCCAAGAGAAATCAAAAACATTAAGGGCTA_89	0	0	0	1	0.881	1.000000e-05	1.277984e-09
0	ATCGTTCTTTTATGAATAGAGAAAATATTAA_390	0	0	0	1	0.945	1.000000e+05	3.311612e-10
0	ATGAATAGAGAAAATATTAAACTTGACCACA_498	0	0	0	1	0.945	1.000000e+05	3.311612e-10
0	ATGATTGAATGATTTCAATCTTTTCTAAATG_29	0	0	0	1	0.890	1.000000e-05	8.852706e-11
0	ATGATTTCAATCTTTTCTAAATGATTGATGC_27	0	0	0	1	0.890	1.000000e-05	8.852706e-11
0	ATGCATCGAACAAGCTTTATGTTGTTTACAG_3	0	0	0	1	0.101	8.111794e-01	2.967545e-12
0	ATGTTTTTGATTTCTCTTGGATGCAACGGTG_80	0	0	0	1	0.881	1.000000e+05	4.337475e-10
0	ATTAACTGCCTTAAAAAAATACAAACTATTA_308	0	0	0	1	0.945	1.000000e+05	6.039779e-10
0	ATTAGCCCTTAATGTTTTTGATTTCTCTTGG_88	0	0	0	1	0.881	1.000000e-05	1.277984e-09
0	ATTCTGTAAACAACATAAAGCTTGTTCGATG_62	0	0	0	1	0.119	1.000000e-05	1.277979e-09
0	ATTTATTCTATAACGCAATCAACAATAAATC_63	0	0	0	1	0.119	1.000000e+05	1.370259e-10
0	ATTTATTGTTGATTGCGTTATAGAATAAATA_65	0	0	0	1	0.119	1.000000e+05	1.370259e-10
0	ATTTGGACACTTTTACATTGGGCTTATGAGG_60	0	0	0	1	0.853	1.000000e-05	1.031839e-09
0	CAAACGCCCATGCCCCACCGTTGCATCCAAG_82	0	0	0	1	0.881	1.000000e-05	1.277984e-09
0	CAAATGATTGAATGATTTCAATCTTTTCTAA_87	0	0	0	1	0.881	1.000000e-05	1.277982e-09
0	CAAATTCTGTAAACAACATAAAGCTTGTTCG_39	0	0	0	1	0.092	1.000000e-05	6.836210e-10
0	CAAGAGAAATCAAAAACATTAAGGGCTAATC_96	0	0	0	1	0.881	1.000000e-05	1.277984e-09
0	CAAGCTTTATGTTGTTTACAGAATTTGAAAA_42	0	0	0	1	0.092	1.000000e-05	6.836210e-10
0	CAAGTTTAATATTTTCTCTATTCATAAAAGA_419	0	0	0	1	0.945	1.000000e+05	3.311612e-10
0	CAATCATTTAGAAAAGATTGAAATCATTCAA_34	0	0	0	1	0.890	1.000000e-05	8.852706e-11
0	CACTGCTTTTTCCTATACTATTTAAAGCTAA_76	0	0	0	1	0.119	1.000000e-05	1.277981e-09
0	CACTTTTACATTGGGCTTATGAGGAAAGACA_59	0	0	0	1	0.853	1.000000e-05	1.031839e-09
0	CATAAATTGTTTATTCTGTCATGTAAATGCA_5	0	0	0	1	0.101	1.000000e+05	3.092594e-13
0	CATCGTTCTTTTATGAATAGAGAAAATATTA_451	0	0	0	1	0.945	1.000000e+05	3.311612e-10
0	CCAAGAGCTTGCTAGGGAAATAATTGGCTCC_23	0	0	0	1	0.064	1.000000e+05	3.093616e-11
0	CCACCGTTGCATCCAAGAGAAATCAAAAACA_79	0	0	0	1	0.881	1.000000e+05	4.337475e-10
0	CCCACCGTTGCATCCAAGAGAAATCAAAAAC_81	0	0	0	1	0.881	1.000000e+05	4.337475e-10
0	CCCTTAATGTTTTTGATTTCTCTTGGATGCA_91	0	0	0	1	0.881	1.000000e-05	1.277984e-09
0	CCTGCATTTACATGACAGAATAAACAATTTA_25	0	0	0	1	0.110	1.000000e+05	5.177677e-12
0	CCTTCCATTTATTTTAAATCATCTCTCCTTC_9	0	0	0	1	0.064	2.151245e-01	5.670345e-11
0	CGATTTATTGTTGATTGCGTTATAGAATAAA_64	0	0	0	1	0.119	1.000000e+05	1.370259e-10
0	CGTTCTTTTATGAATAGAGAAAATATTAAAC_422	0	0	0	1	0.945	1.000000e+05	3.311612e-10
0	CTAAAGCCATACCTTTCCTGTTTTTTCTCAA_44	0	0	0	1	0.092	1.000000e-05	6.836208e-10
0	CTCCTTCTTTAGATTCCTTTCTATCTTCTTC_19	0	0	0	1	0.064	2.151245e-01	5.670345e-11
0	CTTACACTGCTTTTTCCTATACTATTTAAAG_68	0	0	0	1	0.119	1.000000e-05	1.277981e-09
0	CTTAGGTTTATAAGATCGGGTTGTGGTTTAA_782	0	0	0	1	0.083	1.000000e+05	2.426514e-10
0	CTTTCCTCATAAGCCCAATGTAAAAGTGTCC_58	0	0	0	1	0.853	1.000000e-05	1.031839e-09
0	CTTTTATGAATAGAGAAAATATTAAACTTGA_465	0	0	0	1	0.945	1.000000e+05	3.311612e-10
0	CTTTTTCCTATACTATTTAAAGCTAACTTAA_73	0	0	0	1	0.119	1.000000e-05	1.277981e-09
0	GAAAAGATTGAAATCATTCAATCATTTGTGA_100	0	0	0	1	0.881	1.000000e-05	1.277982e-09
0	GAAAATATTAAACTTGACCACAAAAAACAAA_551	0	0	0	1	0.945	1.000000e+05	3.311612e-10
0	GAAAGGAATCTAAAGAAGGAGAGATGATTTA_11	0	0	0	1	0.064	2.151245e-01	5.670345e-11
0	GAAGATAGAAAGGAATCTAAAGAAGGAGAGA_10	0	0	0	1	0.064	2.151245e-01	5.670345e-11
0	GAATAGAGAAAATATTAAACTTGACCACAAA_496	0	0	0	1	0.945	1.000000e+05	3.311612e-10
0	GACAAACGCCCATGCCCCACCGTTGCATCCA_83	0	0	0	1	0.881	1.000000e-05	1.277984e-09
0	GACACTTTTACATTGGGCTTATGAGGAAAGA_56	0	0	0	1	0.853	1.000000e-05	1.031839e-09
0	GAGAAAATATTAAACTTGACCACAAAAAACA_566	0	0	0	1	0.945	1.000000e+05	3.311612e-10
0	GAGCCAATTATTTCCCTAGCAAGCTCTTGGC_22	0	0	0	1	0.064	1.000000e+05	3.093616e-11
0	GATAGAAAGGAATCTAAAGAAGGAGAGATGA_18	0	0	0	1	0.064	2.151245e-01	5.670345e-11
0	GCATCCAAGAGAAATCAAAAACATTAAGGGC_102	0	0	0	1	0.881	1.000000e-05	1.277984e-09
0	GCATCGAACAAGCTTTATGTTGTTTACAGAA_1	0	0	0	1	0.101	8.111794e-01	2.967545e-12
0	GCTTTAAATAGTATAGGAAAAAGCAGTGTAA_67	0	0	0	1	0.119	1.000000e-05	1.277981e-09
0	GCTTTTTCCTATACTATTTAAAGCTAACTTA_74	0	0	0	1	0.119	1.000000e-05	1.277981e-09
0	GTAAAGAAACTCTAATTTGTCATATCCGAAA_77	0	0	0	1	0.119	1.000000e-05	1.277981e-09
0	GTAGGGTCTCTGAAAGTTATAAATGTTTTCA_110	0	0	0	1	0.073	1.000000e+05	1.415255e-09
0	GTCAAGTTTAATATTTTCTCTATTCATAAAA_477	0	0	0	1	0.945	1.000000e+05	3.311612e-10
0	GTCTCTGAAAGTTATAAATGTTTTCACTAGA_7	0	0	0	1	0.064	4.443681e-01	5.651510e-11
0	GTGAAAACATTTATAACTTTCAGAGACCCTA_112	0	0	0	1	0.073	1.000000e+05	1.415255e-09
0	GTGGTCAAGTTTAATATTTTCTCTATTCATA_388	0	0	0	1	0.945	1.000000e+05	3.311612e-10
0	TAAAGCCATACCTTTCCTGTTTTTTCTCAAA_43	0	0	0	1	0.092	1.000000e-05	6.836208e-10
0	TACTCGACCATACACATGACAACAAGTCATA_303	0	0	0	1	0.945	1.000000e+05	2.804396e-10
0	TAGAGAAAATATTAAACTTGACCACAAAAAA_468	0	0	0	1	0.945	1.000000e+05	3.311612e-10
0	TCAATCATTTAGAAAAGATTGAAATCATTCA_32	0	0	0	1	0.890	1.000000e-05	8.852706e-11
0	TCATTTAGAAAAGATTGAAATCATTCAATCA_36	0	0	0	1	0.890	1.000000e-05	8.852706e-11
0	TCCAAGAGAAATCAAAAACATTAAGGGCTAA_98	0	0	0	1	0.881	1.000000e-05	1.277984e-09
0	TCCTCATAAGCCCAATGTAAAAGTGTCCAAA_57	0	0	0	1	0.853	1.000000e-05	1.031839e-09
0	TCGTTCTTTTATGAATAGAGAAAATATTAAA_481	0	0	0	1	0.945	1.000000e+05	3.311612e-10
0	TCTGTAAACAACATAAAGCTTGTTCGATGCA_2	0	0	0	1	0.101	8.111794e-01	2.967545e-12
0	TGAATAGAGAAAATATTAAACTTGACCACAA_386	0	0	0	1	0.945	1.000000e+05	3.311612e-10
0	TGCCTTGTTGGAGCGAGGAGGCTTCATTCCA_46	0	0	0	1	0.092	1.000000e-05	6.836220e-10
0	TGGTCAAGTTTAATATTTTCTCTATTCATAA_377	0	0	0	1	0.945	1.000000e+05	3.311612e-10
0	TTCCTCATAAGCCCAATGTAAAAGTGTCCAA_53	0	0	0	1	0.853	1.000000e-05	1.031839e-09
