## Supplementary material for "Finding genetic variants in plants without complete genomes": Dataset S1: snps_pass_5percent_threshold_GEMMA_results.txt

chr	rs	ps	n_miss	allele1	allele0	af	l_mle	p_lrt
1	.	5397021	10	T	A	0.061	1.000000e-05	2.051431e-08
1	.	11805312	42	T	C	0.060	1.000000e-05	9.185439e-09
1	.	21724041	3	T	A	0.057	1.000000e-05	7.887796e-09
2	.	1111711	25	A	G	0.071	1.000000e+05	5.923932e-10
3	.	15888882	45	T	C	0.094	1.000000e-05	2.356901e-08
3	.	20529266	12	G	A	0.052	1.000000e+05	4.772424e-08
4	.	4829634	13	T	C	0.062	1.000000e-05	1.421938e-08
4	.	4849686	16	T	C	0.065	1.000000e-05	9.556667e-09
4	.	5604925	43	T	C	0.076	1.000000e-05	5.823019e-10
4	.	5738328	34	A	G	0.067	1.000000e+05	4.591969e-08
4	.	5912389	54	C	T	0.164	1.000000e+05	5.204596e-09
4	.	7851053	40	G	A	0.072	1.000000e+05	3.324008e-13
