## Supplementary material for "Finding genetic variants in plants without complete genomes": Dataset S1: kmers_pass_10percent_threshold_GEMMA_results.txt

chr	rs	ps	n_miss	allele1	allele0	af	l_mle	p_lrt
0	AAAGTCTACATCTGTAATACTACTGTTAACT_1	0	0	0	1	0.092	1.000000e-05	1.105445e-09
0	AACAGTAGTATTACAGATGTAGACTTTCTAT_3	0	0	0	1	0.110	1.000000e-05	2.440323e-09
0	AATAGAAAGTCTACATCTGTAATACTACTGT_2	0	0	0	1	0.110	1.000000e-05	2.440323e-09
0	AATTAGTTTTGTTGTTTGGTTAATTGGTCAC_55	0	0	0	1	0.908	1.000000e+05	2.680728e-09
0	AGTCTACATCTGTAATACTACTGTTAACTTA_5	0	0	0	1	0.110	1.000000e-05	2.440321e-09
0	TAACAGTAGTATTACAGATGTAGACTTTCTA_4	0	0	0	1	0.110	1.000000e-05	2.440323e-09
