## Supplementary material for "Finding genetic variants in plants without complete genomes": Dataset S1: kmers_pass_10percent_threshold_GEMMA_results.txt

chr	rs	ps	n_miss	allele1	allele0	af	l_mle	p_lrt
0	AAAAAAAATCAAGAGAAAAGTTAACTCACCC_125	0	0	0	1	0.083	1.000000e+05	2.256161e-09
0	AAAAAAATCAAGAGAAAAGTTAACTCACCCG_127	0	0	0	1	0.083	1.000000e+05	2.256161e-09
0	AAAAGAGATTGCATCAAAGATCCTTTTTTTA_39	0	0	0	1	0.055	1.000000e+05	2.604617e-10
0	AAACTAATAATCGAACAAAACAAGAACTACA_11	0	0	0	1	0.917	1.000000e+05	5.315123e-12
0	AAACTGACGGCGTTCAAGTCAACGTTGCAGT_79	0	0	0	1	0.101	1.000000e+05	1.121957e-09
0	AAAGAGATTGCATCAAAGATCCTTTTTTTAC_42	0	0	0	1	0.055	1.000000e+05	2.604617e-10
0	AAAGTTTGGAACAGCAGCACTTAATAAGAAA_22	0	0	0	1	0.055	1.000000e+05	4.656101e-11
0	AACGACATACGGAGCTTTTGTGGATATTAAT_121	0	0	0	1	0.083	1.000000e+05	1.197654e-09
0	AACGGGAAGAAAGTTGAGAAAGTGATATACG_76	0	0	0	1	0.174	1.000000e+05	6.437514e-10
0	AACTGACGGCGTTCAAGTCAACGTTGCAGTC_80	0	0	0	1	0.101	1.000000e+05	1.121957e-09
0	AAGAATAGAATACAAACTAATAATCGAACAA_1	0	0	0	1	0.917	1.000000e+05	5.315123e-12
0	AAGAGAACGGGAAGAAAGTTGAGAAAGTGAT_353	0	0	0	1	0.110	1.000000e+05	2.175386e-09
0	AAGCGGATACCATTTTGAAGAAACCGGGTTG_126	0	0	0	1	0.083	1.000000e+05	1.673642e-09
0	AAGTTTGGAACAGCAGCACTTAATAAGAAAA_23	0	0	0	1	0.055	1.000000e+05	4.656101e-11
0	AATACAAACTAATAATCGAACAAAACAAGAA_10	0	0	0	1	0.917	1.000000e+05	5.315123e-12
0	AATAGAATACAAACTAATAATCGAACAAAAC_8	0	0	0	1	0.917	1.000000e+05	5.315123e-12
0	AATTGGCTGCTGCGTCAACGAACTTTTACGA_21	0	0	0	1	0.055	1.000000e+05	1.117304e-10
0	ACACCGGAAGAATAGAATACAAACTAATAAT_55	0	0	0	1	0.927	1.000000e+05	4.736251e-10
0	ACCGGAAGAATAGAATACAAACTAATAATCG_54	0	0	0	1	0.927	1.000000e+05	4.736251e-10
0	ACGGGAAGAAAGTTGAGAAAGTGATATACGC_75	0	0	0	1	0.174	1.000000e+05	6.437514e-10
0	ACGTTGGTATGTAGTCCGCGCGAGACGAAAG_37	0	0	0	1	0.055	1.000000e+05	2.119248e-10
0	ACTTTCGTCTCGCGCGGACTACATACCAACG_36	0	0	0	1	0.055	1.000000e+05	2.119248e-10
0	AGAAAGATTTGAATAAAATGGTCTTTTTACA_25	0	0	0	1	0.055	1.000000e+05	4.875887e-11
0	AGAACGGGAAGAAAGTTGAGAAAGTGATATA_356	0	0	0	1	0.110	1.000000e+05	2.175386e-09
0	AGAATAGAATACAAACTAATAATCGAACAAA_9	0	0	0	1	0.917	1.000000e+05	5.315123e-12
0	AGACGATAAAAAAAAAAAAACAAGAAAAAAA_46	0	0	0	1	0.945	1.000000e+05	2.543386e-10
0	AGAGAACGGGAAGAAAGTTGAGAAAGTGATA_357	0	0	0	1	0.110	1.000000e+05	2.175386e-09
0	AGATTGTAGTTCTTGTTTTGTTCGATTATTA_3	0	0	0	1	0.917	1.000000e+05	5.315123e-12
0	AGTTCTTGTTTTGTTCGATTATTAGTTTGTA_7	0	0	0	1	0.917	1.000000e+05	5.315123e-12
0	ATAAACTGACGGCGTTCAAGTCAACGTTGCA_81	0	0	0	1	0.101	1.000000e+05	1.121957e-09
0	ATAATATCTTGAAATATTTTAAAGTTTCAAT_47	0	0	0	1	0.945	1.000000e+05	5.835745e-10
0	ATACAAACTAATAATCGAACAAAACAAGAAC_13	0	0	0	1	0.917	1.000000e+05	5.315123e-12
0	ATAGAATACAAACTAATAATCGAACAAAACA_16	0	0	0	1	0.917	1.000000e+05	5.315123e-12
0	ATATCACTTTCTCAACTTTCTTCCCGTTCTC_355	0	0	0	1	0.110	1.000000e+05	2.175386e-09
0	ATTAGTTTGTATTCTATTCTTCCGGTGTCGG_6	0	0	0	1	0.917	1.000000e+05	5.315123e-12
0	ATTCGGGAGGTGCAAATGATGCTAAGAAATA_19	0	0	0	1	0.092	1.000000e+05	3.070689e-11
0	ATTTCTTAGCATCATTTGCACCTCCCGAATC_17	0	0	0	1	0.092	1.000000e+05	3.070689e-11
0	CACCGGAAGAATAGAATACAAACTAATAATC_56	0	0	0	1	0.927	1.000000e+05	4.736251e-10
0	CACTTTCGTCTCGCGCGGACTACATACCAAC_38	0	0	0	1	0.055	1.000000e+05	2.119248e-10
0	CACTTTCTCAACTTTCTTCCCGTTCTCTTCC_354	0	0	0	1	0.110	1.000000e+05	2.175386e-09
0	CCGGAAGAATAGAATACAAACTAATAATCGA_12	0	0	0	1	0.917	1.000000e+05	5.315123e-12
0	CCGTATGAGTCTTTGTATTTGTGTCTTCAAA_32	0	0	0	1	0.945	1.000000e+05	2.618201e-10
0	CGACACCGGAAGAATAGAATACAAACTAATA_53	0	0	0	1	0.927	1.000000e+05	4.736251e-10
0	CGGAAGAATAGAATACAAACTAATAATCGAA_15	0	0	0	1	0.917	1.000000e+05	5.315123e-12
0	CGGACGTTGGTATGTAGTCCGCGCGAGACGA_44	0	0	0	1	0.055	1.000000e+05	2.119248e-10
0	CGGAGCCTTCACTTTGTGCATTCTTCTTCTA_51	0	0	0	1	0.073	1.000000e+05	4.046793e-10
0	CGGGAAGAAAGTTGAGAAAGTGATATACGCA_78	0	0	0	1	0.174	1.000000e+05	6.437514e-10
0	CGTCTCGCGCGGACTACATACCAACGTCCGA_34	0	0	0	1	0.055	1.000000e+05	2.119248e-10
0	CTAATAATCGAACAAAACAAGAACTACAATC_5	0	0	0	1	0.917	1.000000e+05	5.315123e-12
0	CTCCTTACTCGGCAAAACTCCATACATTCCA_50	0	0	0	1	0.073	1.000000e+05	7.587057e-11
0	CTCTCTGGGTTTTCCTGAACCACAAACATAC_20	0	0	0	1	0.055	1.000000e+05	1.864119e-11
0	CTGCAACGTTGACTTGAACGCCGTCAGTTTA_82	0	0	0	1	0.101	1.000000e+05	1.121957e-09
0	CTTGGGACGTCCGTGGCTCATTTGGCAACAC_40	0	0	0	1	0.055	1.000000e+05	2.074435e-10
0	CTTTTCTGTTCACTATTTATATATTTGATTC_29	0	0	0	1	0.055	1.000000e+05	2.392252e-11
0	GAAAGAGCAAATTACAGGTTTGTTTTGAATC_24	0	0	0	1	0.055	1.000000e+05	2.797664e-10
0	GAACGGGAAGAAAGTTGAGAAAGTGATATAC_77	0	0	0	1	0.174	1.000000e+05	6.437514e-10
0	GAAGAATAGAATACAAACTAATAATCGAACA_14	0	0	0	1	0.917	1.000000e+05	5.315123e-12
0	GAAGAGAACGGGAAGAAAGTTGAGAAAGTGA_352	0	0	0	1	0.110	1.000000e+05	2.175386e-09
0	GAATAGAATACAAACTAATAATCGAACAAAA_2	0	0	0	1	0.917	1.000000e+05	5.315123e-12
0	GACACCGGAAGAATAGAATACAAACTAATAA_52	0	0	0	1	0.927	1.000000e+05	4.736251e-10
0	GACGTTGGTATGTAGTCCGCGCGAGACGAAA_41	0	0	0	1	0.055	1.000000e+05	2.119248e-10
0	GAGAAAGATTTGAATAAAATGGTCTTTTTAC_26	0	0	0	1	0.055	1.000000e+05	4.875887e-11
0	GAGGTAACAACCAAGAAGATCACCGGAGCAA_28	0	0	0	1	0.055	1.000000e+05	2.480976e-10
0	GGAAGAATAGAATACAAACTAATAATCGAAC_4	0	0	0	1	0.917	1.000000e+05	5.315123e-12
0	GGACGTTGGTATGTAGTCCGCGCGAGACGAA_35	0	0	0	1	0.055	1.000000e+05	2.119248e-10
0	GGAGGTAACAACCAAGAAGATCACCGGAGCA_27	0	0	0	1	0.055	1.000000e+05	2.480976e-10
0	GGTGCAGGCCTTCACTCAGCACCATCAACAC_49	0	0	0	1	0.073	1.000000e+05	8.263817e-11
0	GGTGTTGATGGTGCTGAGTGAAGGCCTGCAC_48	0	0	0	1	0.073	1.000000e+05	8.263817e-11
0	GTCCGTATGAGTCTTTGTATTTGTGTCTTCA_31	0	0	0	1	0.945	1.000000e+05	2.618201e-10
0	TCACTTTCGTCTCGCGCGGACTACATACCAA_45	0	0	0	1	0.055	1.000000e+05	2.119248e-10
0	TCCGTATGAGTCTTTGTATTTGTGTCTTCAA_30	0	0	0	1	0.945	1.000000e+05	2.618201e-10
0	TGATTCGGGAGGTGCAAATGATGCTAAGAAA_18	0	0	0	1	0.092	1.000000e+05	3.070689e-11
0	TGGGACGTCCGTGGCTCATTTGGCAACACAA_33	0	0	0	1	0.055	1.000000e+05	2.074435e-10
0	TGGTATGTAGTCCGCGCGAGACGAAAGTGAA_43	0	0	0	1	0.055	1.000000e+05	2.119248e-10
