## Supplementary material for "Finding genetic variants in plants without complete genomes": Dataset S1: snps_pass_10percent_threshold_GEMMA_results.txt

chr	rs	ps	n_miss	allele1	allele0	af	l_mle	p_lrt
1	.	11241043	54	A	T	0.109	1.000000e+05	4.022990e-10
1	.	22474383	1	G	A	0.111	1.000000e+05	1.112394e-08
1	.	22474409	2	T	G	0.112	1.000000e+05	6.089879e-09
1	.	22476928	1	C	T	0.056	1.000000e+05	7.911409e-08
1	.	22477992	31	C	T	0.103	1.000000e+05	1.419758e-07
1	.	22478049	3	G	T	0.057	1.000000e+05	5.053122e-08
1	.	22478094	4	G	A	0.114	1.000000e+05	2.377408e-08
1	.	22478140	1	G	A	0.111	1.000000e+05	1.659403e-08
1	.	22479673	3	T	C	0.094	1.000000e+05	1.881462e-07
3	.	11136696	9	C	T	0.060	1.000000e+05	1.013022e-07
3	.	11714192	13	T	A	0.094	1.000000e+05	4.831801e-08
3	.	15861426	24	A	C	0.082	1.000000e+05	2.249710e-08
4	.	901340	43	T	C	0.091	1.000000e+05	1.290144e-07
4	.	4792562	23	C	T	0.058	1.000000e+05	1.237003e-09
4	.	8510459	11	G	T	0.051	1.000000e+05	1.803941e-08
5	.	15389096	6	A	G	0.078	1.000000e+05	1.581696e-07
