## Supplementary material for "Finding genetic variants in plants without complete genomes": Dataset S1: kmers_pass_5percent_threshold_GEMMA_results.txt

chr	rs	ps	n_miss	allele1	allele0	af	l_mle	p_lrt
0	AAAAGAATGGAAGCCTATCTGACTCATGTAC_31	0	0	0	1	0.927	1.000000e+05	1.108837e-10
0	AAACCTGTGGATGCATTTGGGCCTACTTGGC_14	0	0	0	1	0.055	1.000000e+05	6.902036e-11
0	AAAGACAATCATTTTAGATCAACCACATTAA_16	0	0	0	1	0.899	1.000000e+05	8.900963e-11
0	AACAATGGGAAGATTCATATCGTAGAGATCG_25	0	0	0	1	0.917	1.000000e+05	1.093796e-10
0	AACAGTAGTCCCTAGTGTCTATAACACTGAT_63	0	0	0	1	0.055	1.000000e+05	7.983679e-10
0	AACGATGTGCAGTGTCTCTATCTTTATCTGA_3	0	0	0	1	0.128	1.000000e+05	1.830650e-11
0	AACGTGATCAGTGTTATAGACACTAGGGACT_61	0	0	0	1	0.055	1.000000e+05	7.983679e-10
0	AAGAAGAAGAAGAAATTGTTTTTGTGATTGA_13	0	0	0	1	0.064	1.000000e+05	4.160141e-11
0	AAGACAATCATTTTAGATCAACCACATTAAG_18	0	0	0	1	0.899	1.000000e+05	8.900963e-11
0	AATACTTAATGTGGTTGATCTAAAATGATTG_21	0	0	0	1	0.899	1.000000e+05	8.900963e-11
0	AATAGTAAAGATTCTTTCTGAGTTAATACTA_7	0	0	0	1	0.083	1.000000e+05	1.319031e-11
0	AATCATTTTAGATCAACCACATTAAGTATTA_15	0	0	0	1	0.899	1.000000e+05	8.900963e-11
0	AATCTTTCATAGCTCCGTCGCCAGAACAAGA_45	0	0	0	1	0.073	1.000000e+05	9.931776e-10
0	AATGGGAAGATTCATATCGTAGAGATCGGTG_28	0	0	0	1	0.917	1.000000e+05	1.093796e-10
0	ACAATCATTTTAGATCAACCACATTAAGTAT_1	0	0	0	1	0.908	1.000000e+05	9.136651e-13
0	ACAATGGGAAGATTCATATCGTAGAGATCGG_26	0	0	0	1	0.917	1.000000e+05	1.093796e-10
0	ACAGTAGTCCCTAGTGTCTATAACACTGATC_65	0	0	0	1	0.055	1.000000e+05	7.983679e-10
0	ACCGATCTCTACGATATGAATCTTCCCATTG_30	0	0	0	1	0.917	1.000000e+05	1.093796e-10
0	ACGATGTGCAGTGTCTCTATCTTTATCTGAT_6	0	0	0	1	0.128	1.000000e+05	1.830650e-11
0	ACGTGATCAGTGTTATAGACACTAGGGACTA_64	0	0	0	1	0.055	1.000000e+05	7.983679e-10
0	ACTCTTATTTATGTTTCTTTATATGATTAAG_35	0	0	0	1	0.890	1.000000e+05	8.903811e-10
0	ACTTAATGTGGTTGATCTAAAATGATTGTCT_23	0	0	0	1	0.899	1.000000e+05	6.711858e-11
0	AGGAACCGAGGTCTAGCATTTGCTTCCAAGG_10	0	0	0	1	0.055	1.000000e+05	7.604271e-11
0	AGTAGTCCCTAGTGTCTATAACACTGATCAC_67	0	0	0	1	0.055	1.000000e+05	7.983679e-10
0	AGTATTAACTCAGAAAGAATCTTTACTATTC_34	0	0	0	1	0.073	1.000000e+05	3.640397e-10
0	ATCATTTTAGATCAACCACATTAAGTATTAC_17	0	0	0	1	0.899	1.000000e+05	8.900963e-11
0	ATGGGAAGATTCATATCGTAGAGATCGGTGC_27	0	0	0	1	0.917	1.000000e+05	1.093796e-10
0	ATTCATCTCTTGTTAAATGAGTGTTTTGAGA_8	0	0	0	1	0.083	1.000000e+05	1.240563e-11
0	CAAAGACAATCATTTTAGATCAACCACATTA_20	0	0	0	1	0.899	1.000000e+05	8.900963e-11
0	CAGATAAAGATAGAGACACTGCACATCGTTA_4	0	0	0	1	0.128	1.000000e+05	1.830650e-11
0	CAGTAGTCCCTAGTGTCTATAACACTGATCA_62	0	0	0	1	0.055	1.000000e+05	7.983679e-10
0	CATTTTAGATCAACCACATTAAGTATTACAC_19	0	0	0	1	0.899	1.000000e+05	8.900963e-11
0	CCTTAATCATATAAAGAAACATAAATAAGAG_36	0	0	0	1	0.890	1.000000e+05	8.903811e-10
0	CGATGTGCAGTGTCTCTATCTTTATCTGATA_5	0	0	0	1	0.128	1.000000e+05	1.830650e-11
0	CGTGATCAGTGTTATAGACACTAGGGACTAC_66	0	0	0	1	0.055	1.000000e+05	7.983679e-10
0	CTATCAGATAAAGATAGAGACACTGCACATC_11	0	0	0	1	0.110	1.000000e+05	1.864265e-10
0	CTCAAAACACTCATTTAACAAGAGATGAATA_9	0	0	0	1	0.083	1.000000e+05	1.240563e-11
0	CTTGTTCTGGCGACGGAGCTATGAAAGATTC_46	0	0	0	1	0.073	1.000000e+05	9.931776e-10
0	GAACAGAATGTTCGAACAAGATGTAAACCGA_33	0	0	0	1	0.055	1.000000e+05	9.173008e-10
0	GAATTTGTTAGTTTCTCATCGTATATTGGAC_245	0	0	0	1	0.064	1.000000e+05	3.182796e-10
0	GACAATCATTTTAGATCAACCACATTAAGTA_2	0	0	0	1	0.908	1.000000e+05	9.136651e-13
0	GATCTCTACGATATGAATCTTCCCATTGTTA_29	0	0	0	1	0.917	1.000000e+05	1.093796e-10
0	GGAATTTGTTAGTTTCTCATCGTATATTGGA_244	0	0	0	1	0.064	1.000000e+05	3.182796e-10
0	GGGAATTTTGGATGAGTCGTTTTCCTCTTCA_12	0	0	0	1	0.917	1.000000e+05	7.980530e-11
0	TCATTTTAGATCAACCACATTAAGTATTACA_22	0	0	0	1	0.899	1.000000e+05	8.900963e-11
0	TGCACCGATCTCTACGATATGAATCTTCCCA_24	0	0	0	1	0.917	1.000000e+05	1.093796e-10
