## Supplementary material for "Finding genetic variants in plants without complete genomes": Dataset S1: kmers_pass_10percent_threshold_GEMMA_results.txt

chr	rs	ps	n_miss	allele1	allele0	af	l_mle	p_lrt
0	AAAACACTCATTTAACAAGAGATGAATAATA_38	0	0	0	1	0.092	1.000000e+05	1.388848e-09
0	AAAAGAATGGAAGCCTATCTGACTCATGTAC_31	0	0	0	1	0.927	1.000000e+05	1.108837e-10
0	AAACACTCATTTAACAAGAGATGAATAATAT_37	0	0	0	1	0.092	1.000000e+05	1.388848e-09
0	AAACCTGTGGATGCATTTGGGCCTACTTGGC_14	0	0	0	1	0.055	1.000000e+05	6.902036e-11
0	AAAGAAACTTTAGCTATGCTCAATGGAATTT_84	0	0	0	1	0.945	1.000000e+05	1.623442e-09
0	AAAGACAATCATTTTAGATCAACCACATTAA_16	0	0	0	1	0.899	1.000000e+05	8.900963e-11
0	AACAATGGGAAGATTCATATCGTAGAGATCG_25	0	0	0	1	0.917	1.000000e+05	1.093796e-10
0	AACACTCATTTAACAAGAGATGAATAATATA_40	0	0	0	1	0.092	1.000000e+05	1.388848e-09
0	AACAGTAGTCCCTAGTGTCTATAACACTGAT_63	0	0	0	1	0.055	1.000000e+05	7.983679e-10
0	AACGATGTGCAGTGTCTCTATCTTTATCTGA_3	0	0	0	1	0.128	1.000000e+05	1.830650e-11
0	AACGTGATCAGTGTTATAGACACTAGGGACT_61	0	0	0	1	0.055	1.000000e+05	7.983679e-10
0	AACTATAATTAAAGAAACTTTAGCTATGCTC_85	0	0	0	1	0.945	1.000000e+05	1.623442e-09
0	AAGAAACTTTAGCTATGCTCAATGGAATTTA_82	0	0	0	1	0.945	1.000000e+05	1.623442e-09
0	AAGAAGAAGAAGAAATTGTTTTTGTGATTGA_13	0	0	0	1	0.064	1.000000e+05	4.160141e-11
0	AAGACAATCATTTTAGATCAACCACATTAAG_18	0	0	0	1	0.899	1.000000e+05	8.900963e-11
0	AATAAACTTAAGAATTGGCGTCGCGAATAAG_69	0	0	0	1	0.055	1.000000e+05	1.611743e-09
0	AATAAAGAACTTGCATACATGATAAGCTTCA_242	0	0	0	1	0.220	1.000000e+05	1.428992e-09
0	AATAAATTCCATTGAGCATAGCTAAAGTTTC_79	0	0	0	1	0.945	1.000000e+05	1.623442e-09
0	AATACTTAATGTGGTTGATCTAAAATGATTG_21	0	0	0	1	0.899	1.000000e+05	8.900963e-11
0	AATAGTAAAGATTCTTTCTGAGTTAATACTA_7	0	0	0	1	0.083	1.000000e+05	1.319031e-11
0	AATCATTTTAGATCAACCACATTAAGTATTA_15	0	0	0	1	0.899	1.000000e+05	8.900963e-11
0	AATCTACAGGTGATTGGCATGCTCAATAAAC_145	0	0	0	1	0.945	1.000000e+05	1.498255e-09
0	AATCTTTCATAGCTCCGTCGCCAGAACAAGA_45	0	0	0	1	0.073	1.000000e+05	9.931776e-10
0	AATGGGAAGATTCATATCGTAGAGATCGGTG_28	0	0	0	1	0.917	1.000000e+05	1.093796e-10
0	AATTAAAGAAACTTTAGCTATGCTCAATGGA_90	0	0	0	1	0.945	1.000000e+05	1.623442e-09
0	AATTCCATTGAGCATAGCTAAAGTTTCTTTA_88	0	0	0	1	0.945	1.000000e+05	1.623442e-09
0	ACAATCATTTTAGATCAACCACATTAAGTAT_1	0	0	0	1	0.908	1.000000e+05	9.136651e-13
0	ACAATGGGAAGATTCATATCGTAGAGATCGG_26	0	0	0	1	0.917	1.000000e+05	1.093796e-10
0	ACACTCATTTAACAAGAGATGAATAATATAT_39	0	0	0	1	0.092	1.000000e+05	1.388848e-09
0	ACAGTAGTCCCTAGTGTCTATAACACTGATC_65	0	0	0	1	0.055	1.000000e+05	7.983679e-10
0	ACCAATAAACTTAAGAATTGGCGTCGCGAAT_76	0	0	0	1	0.055	1.000000e+05	1.611743e-09
0	ACCGATCTCTACGATATGAATCTTCCCATTG_30	0	0	0	1	0.917	1.000000e+05	1.093796e-10
0	ACGATGTGCAGTGTCTCTATCTTTATCTGAT_6	0	0	0	1	0.128	1.000000e+05	1.830650e-11
0	ACGTGATCAGTGTTATAGACACTAGGGACTA_64	0	0	0	1	0.055	1.000000e+05	7.983679e-10
0	ACTATAATTAAAGAAACTTTAGCTATGCTCA_80	0	0	0	1	0.945	1.000000e+05	1.623442e-09
0	ACTCATTTAACAAGAGATGAATAATATATAC_43	0	0	0	1	0.092	1.000000e+05	1.388848e-09
0	ACTCTTATTTATGTTTCTTTATATGATTAAG_35	0	0	0	1	0.890	1.000000e+05	8.903811e-10
0	ACTTAATGTGGTTGATCTAAAATGATTGTCT_23	0	0	0	1	0.899	1.000000e+05	6.711858e-11
0	ACTTATTCGCGACGCCAATTCTTAAGTTTAT_72	0	0	0	1	0.055	1.000000e+05	1.611743e-09
0	AGAAACTTTAGCTATGCTCAATGGAATTTAT_91	0	0	0	1	0.945	1.000000e+05	1.623442e-09
0	AGCATGCCAATCACCTGTAGATTGAGGAAAC_143	0	0	0	1	0.945	1.000000e+05	1.498255e-09
0	AGGAACCGAGGTCTAGCATTTGCTTCCAAGG_10	0	0	0	1	0.055	1.000000e+05	7.604271e-11
0	AGTAGTCCCTAGTGTCTATAACACTGATCAC_67	0	0	0	1	0.055	1.000000e+05	7.983679e-10
0	AGTATTAACTCAGAAAGAATCTTTACTATTC_34	0	0	0	1	0.073	1.000000e+05	3.640397e-10
0	AGTTAGTTTCCTCAATCTACAGGTGATTGGC_139	0	0	0	1	0.945	1.000000e+05	1.498255e-09
0	AGTTTATTGAGCATGCCAATCACCTGTAGAT_142	0	0	0	1	0.945	1.000000e+05	1.498255e-09
0	AGTTTCCTCAATCTACAGGTGATTGGCATGC_153	0	0	0	1	0.945	1.000000e+05	1.498255e-09
0	ATAAAGAACTTGCATACATGATAAGCTTCAA_243	0	0	0	1	0.220	1.000000e+05	1.428992e-09
0	ATAATTAAAGAAACTTTAGCTATGCTCAATG_83	0	0	0	1	0.945	1.000000e+05	1.623442e-09
0	ATCATTTTAGATCAACCACATTAAGTATTAC_17	0	0	0	1	0.899	1.000000e+05	8.900963e-11
0	ATGCCAATCACCTGTAGATTGAGGAAACTAA_146	0	0	0	1	0.945	1.000000e+05	1.498255e-09
0	ATGGGAAGATTCATATCGTAGAGATCGGTGC_27	0	0	0	1	0.917	1.000000e+05	1.093796e-10
0	ATTAAAGAAACTTTAGCTATGCTCAATGGAA_87	0	0	0	1	0.945	1.000000e+05	1.623442e-09
0	ATTATTCATCTCTTGTTAAATGAGTGTTTTG_42	0	0	0	1	0.092	1.000000e+05	1.388848e-09
0	ATTCATCTCTTGTTAAATGAGTGTTTTGAGA_8	0	0	0	1	0.083	1.000000e+05	1.240563e-11
0	ATTCCATTGAGCATAGCTAAAGTTTCTTTAA_81	0	0	0	1	0.945	1.000000e+05	1.623442e-09
0	ATTGAGCATAGCTAAAGTTTCTTTAATTATA_89	0	0	0	1	0.945	1.000000e+05	1.623442e-09
0	ATTGAGCATGCCAATCACCTGTAGATTGAGG_150	0	0	0	1	0.945	1.000000e+05	1.498255e-09
0	CAAAGACAATCATTTTAGATCAACCACATTA_20	0	0	0	1	0.899	1.000000e+05	8.900963e-11
0	CAATAAACTTAAGAATTGGCGTCGCGAATAA_71	0	0	0	1	0.055	1.000000e+05	1.611743e-09
0	CAATCTACAGGTGATTGGCATGCTCAATAAA_151	0	0	0	1	0.945	1.000000e+05	1.498255e-09
0	CACTCATTTAACAAGAGATGAATAATATATA_44	0	0	0	1	0.092	1.000000e+05	1.388848e-09
0	CAGATAAAGATAGAGACACTGCACATCGTTA_4	0	0	0	1	0.128	1.000000e+05	1.830650e-11
0	CAGTAGTCCCTAGTGTCTATAACACTGATCA_62	0	0	0	1	0.055	1.000000e+05	7.983679e-10
0	CATGCCAATCACCTGTAGATTGAGGAAACTA_154	0	0	0	1	0.945	1.000000e+05	1.498255e-09
0	CATTTTAGATCAACCACATTAAGTATTACAC_19	0	0	0	1	0.899	1.000000e+05	8.900963e-11
0	CCAATAAACTTAAGAATTGGCGTCGCGAATA_74	0	0	0	1	0.055	1.000000e+05	1.611743e-09
0	CCAATCACCTGTAGATTGAGGAAACTAACTA_141	0	0	0	1	0.945	1.000000e+05	1.498255e-09
0	CCATTGAGCATAGCTAAAGTTTCTTTAATTA_78	0	0	0	1	0.945	1.000000e+05	1.623442e-09
0	CCTGGTGTCGAGCGACACCAATATCTGACAA_285	0	0	0	1	0.752	1.000000e+05	1.305841e-09
0	CCTTAATCATATAAAGAAACATAAATAAGAG_36	0	0	0	1	0.890	1.000000e+05	8.903811e-10
0	CGATGTGCAGTGTCTCTATCTTTATCTGATA_5	0	0	0	1	0.128	1.000000e+05	1.830650e-11
0	CGCGACGCCAATTCTTAAGTTTATTGGTCAG_73	0	0	0	1	0.055	1.000000e+05	1.611743e-09
0	CGTGATCAGTGTTATAGACACTAGGGACTAC_66	0	0	0	1	0.055	1.000000e+05	7.983679e-10
0	CGTTGTCAGATATTGGTGTCGCTCGACACCA_284	0	0	0	1	0.752	1.000000e+05	1.305841e-09
0	CTATAATTAAAGAAACTTTAGCTATGCTCAA_86	0	0	0	1	0.945	1.000000e+05	1.623442e-09
0	CTATCAGATAAAGATAGAGACACTGCACATC_11	0	0	0	1	0.110	1.000000e+05	1.864265e-10
0	CTCAAAACACTCATTTAACAAGAGATGAATA_9	0	0	0	1	0.083	1.000000e+05	1.240563e-11
0	CTCAATCTACAGGTGATTGGCATGCTCAATA_148	0	0	0	1	0.945	1.000000e+05	1.498255e-09
0	CTGGTGTCGAGCGACACCAATATCTGACAAC_283	0	0	0	1	0.752	1.000000e+05	1.305841e-09
0	CTTGTTCTGGCGACGGAGCTATGAAAGATTC_46	0	0	0	1	0.073	1.000000e+05	9.931776e-10
0	GAACAGAATGTTCGAACAAGATGTAAACCGA_33	0	0	0	1	0.055	1.000000e+05	9.173008e-10
0	GAATTTGTTAGTTTCTCATCGTATATTGGAC_245	0	0	0	1	0.064	1.000000e+05	3.182796e-10
0	GACAATCATTTTAGATCAACCACATTAAGTA_2	0	0	0	1	0.908	1.000000e+05	9.136651e-13
0	GACCAATAAACTTAAGAATTGGCGTCGCGAA_75	0	0	0	1	0.055	1.000000e+05	1.611743e-09
0	GAGCATGCCAATCACCTGTAGATTGAGGAAA_149	0	0	0	1	0.945	1.000000e+05	1.498255e-09
0	GATCTCTACGATATGAATCTTCCCATTGTTA_29	0	0	0	1	0.917	1.000000e+05	1.093796e-10
0	GCGACGCCAATTCTTAAGTTTATTGGTCAGA_70	0	0	0	1	0.055	1.000000e+05	1.611743e-09
0	GGAATTTGTTAGTTTCTCATCGTATATTGGA_244	0	0	0	1	0.064	1.000000e+05	3.182796e-10
0	GGGAATTTTGGATGAGTCGTTTTCCTCTTCA_12	0	0	0	1	0.917	1.000000e+05	7.980530e-11
0	GTTAGTTTCCTCAATCTACAGGTGATTGGCA_140	0	0	0	1	0.945	1.000000e+05	1.498255e-09
0	TCAAAACACTCATTTAACAAGAGATGAATAA_41	0	0	0	1	0.092	1.000000e+05	1.388848e-09
0	TCAATCTACAGGTGATTGGCATGCTCAATAA_144	0	0	0	1	0.945	1.000000e+05	1.498255e-09
0	TCATTTTAGATCAACCACATTAAGTATTACA_22	0	0	0	1	0.899	1.000000e+05	8.900963e-11
0	TCCTCAATCTACAGGTGATTGGCATGCTCAA_152	0	0	0	1	0.945	1.000000e+05	1.498255e-09
0	TCGCGACGCCAATTCTTAAGTTTATTGGTCA_68	0	0	0	1	0.055	1.000000e+05	1.611743e-09
0	TGAGCATGCCAATCACCTGTAGATTGAGGAA_147	0	0	0	1	0.945	1.000000e+05	1.498255e-09
0	TGCACCGATCTCTACGATATGAATCTTCCCA_24	0	0	0	1	0.917	1.000000e+05	1.093796e-10
