## Supplementary material for "Finding genetic variants in plants without complete genomes": Dataset S1: snps_pass_5percent_threshold_GEMMA_results.txt

chr	rs	ps	n_miss	allele1	allele0	af	l_mle	p_lrt
1	.	8261719	1	T	A	0.213	1.000000e+05	4.002303e-08
2	.	4131650	18	G	A	0.066	1.000000e+05	1.191100e-09
3	.	1932280	4	A	G	0.076	1.000000e+05	2.717691e-08
3	.	9348259	13	T	C	0.094	1.000000e+05	4.833309e-09
4	.	16377770	16	T	C	0.075	1.000000e+05	8.284072e-09
4	.	16412571	8	A	G	0.059	1.000000e+05	3.526328e-09
5	.	18036846	3	A	T	0.123	1.000000e+05	1.017000e-08
