## Supplementary material for "Finding genetic variants in plants without complete genomes": Dataset S1: snps_pass_10percent_threshold_GEMMA_results.txt

chr	rs	ps	n_miss	allele1	allele0	af	l_mle	p_lrt
1	.	164393	4	G	C	0.143	1.000000e+05	2.371116e-08
1	.	164413	5	T	A	0.135	1.000000e+05	6.073951e-09
1	.	10659588	32	T	A	0.065	1.000000e+05	7.199361e-08
1	.	10887946	7	G	A	0.069	1.000000e+05	7.941328e-08
1	.	24104845	23	T	C	0.093	1.000000e+05	4.440602e-08
1	.	24686313	26	A	T	0.060	1.000000e+05	6.705745e-08
3	.	6716418	32	T	G	0.078	1.000000e+05	8.219070e-08
3	.	6716419	32	T	A	0.078	1.000000e+05	5.075334e-08
3	.	8153908	49	A	T	0.167	1.000000e+05	3.264260e-08
3	.	8153910	45	T	A	0.219	1.000000e+05	3.665752e-08
3	.	10745659	13	C	G	0.125	1.000000e+05	1.641287e-08
3	.	10745677	10	G	A	0.141	1.000000e+05	5.685364e-09
3	.	10745680	10	A	G	0.141	1.000000e+05	5.685364e-09
3	.	10745682	11	G	T	0.143	1.000000e+05	6.830930e-09
4	.	476909	10	G	A	0.051	1.000000e+05	6.050193e-08
