## Supplementary material for "Finding genetic variants in plants without complete genomes": Dataset S1: kmers_pass_5percent_threshold_GEMMA_results.txt

chr	rs	ps	n_miss	allele1	allele0	af	l_mle	p_lrt
0	AACAGTCGACAGTCTAGAGCAGTTAGAAAGA_60	0	0	0	1	0.651	1.000000e+05	9.011788e-10
0	AACCTCGGAGGATTCAAGTTAACCGGTGTGA_62	0	0	0	1	0.651	1.000000e+05	9.011788e-10
0	AACTTTAGATTTACAAAAGCCCAAGAAAGGC_9	0	0	0	1	0.368	1.000000e+05	6.960871e-10
0	AAGACCTCTCTCTTGTTGTTTTCAGAAACTT_42	0	0	0	1	0.349	1.000000e+05	1.247291e-09
0	AAGGATTCCGTCTAGTCTTTCTAACTGCTCT_83	0	0	0	1	0.349	1.000000e+05	1.140554e-09
0	AAGGCTATTTAGGCTTCAGTACTTGAACATG_21	0	0	0	1	0.330	1.000000e+05	2.849726e-10
0	AAGTACTGAAGCCTAAATAGCCTTCCCACCT_24	0	0	0	1	0.330	1.000000e+05	2.849726e-10
0	AAGTCTCAAGTTTCTGAAAACAACAAGAGAG_49	0	0	0	1	0.349	1.000000e+05	1.247291e-09
0	AATTATGTTTTTTTTTGTCAAAACTGCAAAA_2	0	0	0	1	0.528	1.000000e+05	1.168419e-09
0	ACAGTCGACAGTCTAGAGCAGTTAGAAAGAC_59	0	0	0	1	0.651	1.000000e+05	9.011788e-10
0	ACATGATGCAGGTTCCACCATTCTTAGTCAG_96	0	0	0	1	0.349	1.000000e+05	1.708343e-09
0	ACCTCGGAGGATTCAAGTTAACCGGTGTGAT_61	0	0	0	1	0.651	1.000000e+05	9.011788e-10
0	ACCTCTCTCTTGTTGTTTTCAGAAACTTGAG_47	0	0	0	1	0.349	1.000000e+05	1.247291e-09
0	ACTTTAGATTTACAAAAGCCCAAGAAAGGCC_8	0	0	0	1	0.368	1.000000e+05	6.960871e-10
0	AGACCTCTCTCTTGTTGTTTTCAGAAACTTG_51	0	0	0	1	0.349	1.000000e+05	1.247291e-09
0	AGCAGTTAGAAAGACTAGACGGAATCCTTCC_82	0	0	0	1	0.349	1.000000e+05	1.140554e-09
0	AGCCAAGACCTCTCTCTTGTTGTTTTCAGAA_39	0	0	0	1	0.349	1.000000e+05	1.247291e-09
0	AGGAAGGATTCCGTCTAGTCTTTCTAACTGC_80	0	0	0	1	0.349	1.000000e+05	1.140554e-09
0	AGGCTATTTAGGCTTCAGTACTTGAACATGA_18	0	0	0	1	0.330	1.000000e+05	2.849726e-10
0	AGTCTCAAGTTTCTGAAAACAACAAGAGAGA_41	0	0	0	1	0.349	1.000000e+05	1.247291e-09
0	AGTTCAAGTCTCAAGTTTCTGAAAACAACAA_43	0	0	0	1	0.349	1.000000e+05	1.247291e-09
0	AGTTTCTGAAAACAACAAGAGAGAGGTCTTG_52	0	0	0	1	0.349	1.000000e+05	1.247291e-09
0	ATAGTCAATCTTAATAAAATCCCATCTTTGA_27	0	0	0	1	0.358	1.000000e+05	7.117997e-10
0	ATGATGCAGGTTCCACCATTCTTAGTCAGAA_99	0	0	0	1	0.349	1.000000e+05	1.708343e-09
0	ATGCAGGTTCCACCATTCTTAGTCAGAAAAG_98	0	0	0	1	0.349	1.000000e+05	1.708343e-09
0	ATGTCCAAGATGGTTTGACGATAAATCAACG_78	0	0	0	1	0.349	1.000000e+05	1.140554e-09
0	ATGTTCAAGTACTGAAGCCTAAATAGCCTTC_25	0	0	0	1	0.330	1.000000e+05	2.849726e-10
0	ATTATGTTTTTTTTTGTCAAAACTGCAAAAT_1	0	0	0	1	0.528	1.000000e+05	1.168419e-09
0	CAAAGATGGGATTTTATTAAGATTGACTATA_28	0	0	0	1	0.358	1.000000e+05	7.117997e-10
0	CAAGTACTGAAGCCTAAATAGCCTTCCCACC_23	0	0	0	1	0.330	1.000000e+05	2.849726e-10
0	CAAGTCTCAAGTTTCTGAAAACAACAAGAGA_36	0	0	0	1	0.349	1.000000e+05	1.247291e-09
0	CATGATGCAGGTTCCACCATTCTTAGTCAGA_95	0	0	0	1	0.349	1.000000e+05	1.708343e-09
0	CCAAGACCTCTCTCTTGTTGTTTTCAGAAAC_46	0	0	0	1	0.349	1.000000e+05	1.247291e-09
0	CCGTTGATTTATCGTCAAACCATCTTGGACA_81	0	0	0	1	0.349	1.000000e+05	1.140554e-09
0	CCTCTCTCTTGTTGTTTTCAGAAACTTGAGA_38	0	0	0	1	0.349	1.000000e+05	1.247291e-09
0	CTCATGTTCAAGTACTGAAGCCTAAATAGCC_26	0	0	0	1	0.330	1.000000e+05	2.849726e-10
0	CTCTCTCTTGTTGTTTTCAGAAACTTGAGAC_40	0	0	0	1	0.349	1.000000e+05	1.247291e-09
0	CTCTTGTTGTTTTCAGAAACTTGAGACTTGA_37	0	0	0	1	0.349	1.000000e+05	1.247291e-09
0	CTTGTTGTTTTCAGAAACTTGAGACTTGAAC_45	0	0	0	1	0.349	1.000000e+05	1.247291e-09
0	CTTTAGATTTACAAAAGCCCAAGAAAGGCCC_7	0	0	0	1	0.368	1.000000e+05	6.960871e-10
0	GAAGGATTCCGTCTAGTCTTTCTAACTGCTC_79	0	0	0	1	0.349	1.000000e+05	1.140554e-09
0	GACCTCTCTCTTGTTGTTTTCAGAAACTTGA_53	0	0	0	1	0.349	1.000000e+05	1.247291e-09
0	GAGTTCAAGTCTCAAGTTTCTGAAAACAACA_54	0	0	0	1	0.349	1.000000e+05	1.247291e-09
0	GATGCAGGTTCCACCATTCTTAGTCAGAAAA_101	0	0	0	1	0.349	1.000000e+05	1.708343e-09
0	GCCAAGACCTCTCTCTTGTTGTTTTCAGAAA_44	0	0	0	1	0.349	1.000000e+05	1.247291e-09
0	GGAAGGCTATTTAGGCTTCAGTACTTGAACA_19	0	0	0	1	0.330	1.000000e+05	2.849726e-10
0	GGGAAGGCTATTTAGGCTTCAGTACTTGAAC_22	0	0	0	1	0.330	1.000000e+05	2.849726e-10
0	GTGGGAAGGCTATTTAGGCTTCAGTACTTGA_20	0	0	0	1	0.330	1.000000e+05	2.849726e-10
0	GTTGTTTTCAGAAACTTGAGACTTGAACTCA_48	0	0	0	1	0.349	1.000000e+05	1.247291e-09
0	TACATGATGCAGGTTCCACCATTCTTAGTCA_97	0	0	0	1	0.349	1.000000e+05	1.708343e-09
0	TCTTGTTGTTTTCAGAAACTTGAGACTTGAA_50	0	0	0	1	0.349	1.000000e+05	1.247291e-09
0	TGATGCAGGTTCCACCATTCTTAGTCAGAAA_100	0	0	0	1	0.349	1.000000e+05	1.708343e-09
0	TGGGAAGGCTATTTAGGCTTCAGTACTTGAA_17	0	0	0	1	0.330	1.000000e+05	2.849726e-10
0	TGGGCCTTTCTTGGGCTTTTGTAAATCTAAA_6	0	0	0	1	0.368	1.000000e+05	6.960871e-10
0	TTGAGTTCAAGTCTCAAGTTTCTGAAAACAA_16	0	0	0	1	0.358	1.000000e+05	9.627177e-10
