## Supplementary material for "Finding genetic variants in plants without complete genomes": Dataset S1: kmers_pass_10percent_threshold_GEMMA_results.txt

chr	rs	ps	n_miss	allele1	allele0	af	l_mle	p_lrt
0	AAAGATGGGATTTTATTAAGATTGACTATAT_34	0	0	0	1	0.368	1.000000e+05	2.109641e-09
0	AACAGTCGACAGTCTAGAGCAGTTAGAAAGA_60	0	0	0	1	0.651	1.000000e+05	9.011788e-10
0	AACCTATTTGTATCCATCCACAGGTCTAGCA_143	0	0	0	1	0.349	1.000000e+05	2.042179e-09
0	AACCTCGGAGGATTCAAGTTAACCGGTGTGA_62	0	0	0	1	0.651	1.000000e+05	9.011788e-10
0	AACTTTAGATTTACAAAAGCCCAAGAAAGGC_9	0	0	0	1	0.368	1.000000e+05	6.960871e-10
0	AAGACCTCTCTCTTGTTGTTTTCAGAAACTT_42	0	0	0	1	0.349	1.000000e+05	1.247291e-09
0	AAGATCCAATCTGTGCTGATTTTGCAAGAAT_108	0	0	0	1	0.349	1.000000e+05	2.307901e-09
0	AAGATGGGATTTTATTAAGATTGACTATATC_33	0	0	0	1	0.368	1.000000e+05	2.109641e-09
0	AAGCAGGAAGCTCACCTCCAAGTCTATTGTA_56	0	0	0	1	0.358	1.000000e+05	1.999910e-09
0	AAGGATTCCGTCTAGTCTTTCTAACTGCTCT_83	0	0	0	1	0.349	1.000000e+05	1.140554e-09
0	AAGGCTATTTAGGCTTCAGTACTTGAACATG_21	0	0	0	1	0.330	1.000000e+05	2.849726e-10
0	AAGTACTGAAGCCTAAATAGCCTTCCCACCT_24	0	0	0	1	0.330	1.000000e+05	2.849726e-10
0	AAGTCTCAAGTTTCTGAAAACAACAAGAGAG_49	0	0	0	1	0.349	1.000000e+05	1.247291e-09
0	AAGTTAGGGCTTTTGTTTAAGCCTTTGTATG_165	0	0	0	1	0.349	1.000000e+05	2.589394e-09
0	AATAGACTTGGAGGTGAGCTTCCTGCTTCTA_102	0	0	0	1	0.349	1.000000e+05	2.307901e-09
0	AATAGCAATAGTTTCCACGGAAGAATCCCTC_110	0	0	0	1	0.349	1.000000e+05	2.307901e-09
0	AATCTGTGCTGATTTTGCAAGAATCGATGGG_117	0	0	0	1	0.349	1.000000e+05	2.307901e-09
0	AATCTTCATCTTCTCAACAGGCATGCTCACT_66	0	0	0	1	0.358	1.000000e+05	2.552636e-09
0	AATTATGTTTTTTTTTGTCAAAACTGCAAAA_2	0	0	0	1	0.528	1.000000e+05	1.168419e-09
0	ACAAATAGGTTGAATGGGACTATACCTCAGG_139	0	0	0	1	0.349	1.000000e+05	2.042179e-09
0	ACAATAGACTTGGAGGTGAGCTTCCTGCTTC_118	0	0	0	1	0.349	1.000000e+05	2.307901e-09
0	ACAGTCGACAGTCTAGAGCAGTTAGAAAGAC_59	0	0	0	1	0.651	1.000000e+05	9.011788e-10
0	ACATGATGCAGGTTCCACCATTCTTAGTCAG_96	0	0	0	1	0.349	1.000000e+05	1.708343e-09
0	ACCTATTTGTATCCATCCACAGGTCTAGCAA_146	0	0	0	1	0.349	1.000000e+05	2.042179e-09
0	ACCTCGGAGGATTCAAGTTAACCGGTGTGAT_61	0	0	0	1	0.651	1.000000e+05	9.011788e-10
0	ACCTCTCTCTTGTTGTTTTCAGAAACTTGAG_47	0	0	0	1	0.349	1.000000e+05	1.247291e-09
0	ACCTGTGGATGGATACAAATAGGTTGAATGG_130	0	0	0	1	0.349	1.000000e+05	2.042179e-09
0	ACTTGCTAGACCTGTGGATGGATACAAATAG_145	0	0	0	1	0.349	1.000000e+05	2.042179e-09
0	ACTTTAGATTTACAAAAGCCCAAGAAAGGCC_8	0	0	0	1	0.368	1.000000e+05	6.960871e-10
0	AGAAGCAGGAAGCTCACCTCCAAGTCTATTG_115	0	0	0	1	0.349	1.000000e+05	2.307901e-09
0	AGACCTCTCTCTTGTTGTTTTCAGAAACTTG_51	0	0	0	1	0.349	1.000000e+05	1.247291e-09
0	AGACCTGTGGATGGATACAAATAGGTTGAAT_133	0	0	0	1	0.349	1.000000e+05	2.042179e-09
0	AGATCCAATCTGTGCTGATTTTGCAAGAATC_103	0	0	0	1	0.349	1.000000e+05	2.307901e-09
0	AGCAATAGTTTCCACGGAAGAATCCCTCAGA_119	0	0	0	1	0.349	1.000000e+05	2.307901e-09
0	AGCAGGAAGCTCACCTCCAAGTCTATTGTAA_57	0	0	0	1	0.358	1.000000e+05	1.999910e-09
0	AGCAGTTAGAAAGACTAGACGGAATCCTTCC_82	0	0	0	1	0.349	1.000000e+05	1.140554e-09
0	AGCATGCCTGTTGAGAAGATGAAGATTGATG_166	0	0	0	1	0.349	1.000000e+05	2.589394e-09
0	AGCCAAGACCTCTCTCTTGTTGTTTTCAGAA_39	0	0	0	1	0.349	1.000000e+05	1.247291e-09
0	AGGAAGGATTCCGTCTAGTCTTTCTAACTGC_80	0	0	0	1	0.349	1.000000e+05	1.140554e-09
0	AGGCTATTTAGGCTTCAGTACTTGAACATGA_18	0	0	0	1	0.330	1.000000e+05	2.849726e-10
0	AGGGATTCTTCCGTGGAAACTATTGCTATTC_106	0	0	0	1	0.349	1.000000e+05	2.307901e-09
0	AGGTATAGTCCCATTCAACCTATTTGTATCC_138	0	0	0	1	0.349	1.000000e+05	2.042179e-09
0	AGTCCCATTCAACCTATTTGTATCCATCCAC_128	0	0	0	1	0.349	1.000000e+05	2.042179e-09
0	AGTCTCAAGTTTCTGAAAACAACAAGAGAGA_41	0	0	0	1	0.349	1.000000e+05	1.247291e-09
0	AGTTAGGGCTTTTGTTTAAGCCTTTGTATGA_164	0	0	0	1	0.349	1.000000e+05	2.589394e-09
0	AGTTCAAGTCTCAAGTTTCTGAAAACAACAA_43	0	0	0	1	0.349	1.000000e+05	1.247291e-09
0	AGTTTCTGAAAACAACAAGAGAGAGGTCTTG_52	0	0	0	1	0.349	1.000000e+05	1.247291e-09
0	ATACAAATAGGTTGAATGGGACTATACCTCA_140	0	0	0	1	0.349	1.000000e+05	2.042179e-09
0	ATACTTGCTAGACCTGTGGATGGATACAAAT_137	0	0	0	1	0.349	1.000000e+05	2.042179e-09
0	ATAGCAATAGTTTCCACGGAAGAATCCCTCA_109	0	0	0	1	0.349	1.000000e+05	2.307901e-09
0	ATAGTCAATCTTAATAAAATCCCATCTTTGA_27	0	0	0	1	0.358	1.000000e+05	7.117997e-10
0	ATAGTCCCATTCAACCTATTTGTATCCATCC_126	0	0	0	1	0.349	1.000000e+05	2.042179e-09
0	ATCAATCTTCATCTTCTCAACAGGCATGCTC_71	0	0	0	1	0.358	1.000000e+05	2.552636e-09
0	ATCCAATCTGTGCTGATTTTGCAAGAATCGA_107	0	0	0	1	0.349	1.000000e+05	2.307901e-09
0	ATCGATTCTTGCAAAATCAGCACAGATTGGA_105	0	0	0	1	0.349	1.000000e+05	2.307901e-09
0	ATCTGTGCTGATTTTGCAAGAATCGATGGGC_111	0	0	0	1	0.349	1.000000e+05	2.307901e-09
0	ATCTTCATCTTCTCAACAGGCATGCTCACTA_68	0	0	0	1	0.358	1.000000e+05	2.552636e-09
0	ATGATATAGTCAATCTTAATAAAATCCCATC_35	0	0	0	1	0.368	1.000000e+05	2.109641e-09
0	ATGATGCAGGTTCCACCATTCTTAGTCAGAA_99	0	0	0	1	0.349	1.000000e+05	1.708343e-09
0	ATGCAGGTTCCACCATTCTTAGTCAGAAAAG_98	0	0	0	1	0.349	1.000000e+05	1.708343e-09
0	ATGCCTGTTGAGAAGATGAAGATTGATGAAG_70	0	0	0	1	0.358	1.000000e+05	2.552636e-09
0	ATGGATACAAATAGGTTGAATGGGACTATAC_129	0	0	0	1	0.349	1.000000e+05	2.042179e-09
0	ATGTCCAAGATGGTTTGACGATAAATCAACG_78	0	0	0	1	0.349	1.000000e+05	1.140554e-09
0	ATGTTCAAGTACTGAAGCCTAAATAGCCTTC_25	0	0	0	1	0.330	1.000000e+05	2.849726e-10
0	ATTATGTTTTTTTTTGTCAAAACTGCAAAAT_1	0	0	0	1	0.528	1.000000e+05	1.168419e-09
0	CAAAGATGGGATTTTATTAAGATTGACTATA_28	0	0	0	1	0.358	1.000000e+05	7.117997e-10
0	CAACCTATTTGTATCCATCCACAGGTCTAGC_125	0	0	0	1	0.349	1.000000e+05	2.042179e-09
0	CAAGTACTGAAGCCTAAATAGCCTTCCCACC_23	0	0	0	1	0.330	1.000000e+05	2.849726e-10
0	CAAGTCTCAAGTTTCTGAAAACAACAAGAGA_36	0	0	0	1	0.349	1.000000e+05	1.247291e-09
0	CAATCTGTGCTGATTTTGCAAGAATCGATGG_114	0	0	0	1	0.349	1.000000e+05	2.307901e-09
0	CAATCTTCATCTTCTCAACAGGCATGCTCAC_77	0	0	0	1	0.358	1.000000e+05	2.552636e-09
0	CATCGATTCTTGCAAAATCAGCACAGATTGG_120	0	0	0	1	0.349	1.000000e+05	2.307901e-09
0	CATGATGCAGGTTCCACCATTCTTAGTCAGA_95	0	0	0	1	0.349	1.000000e+05	1.708343e-09
0	CATGCCTGTTGAGAAGATGAAGATTGATGAA_72	0	0	0	1	0.358	1.000000e+05	2.552636e-09
0	CATTCAACCTATTTGTATCCATCCACAGGTC_150	0	0	0	1	0.349	1.000000e+05	2.042179e-09
0	CCAAGACCTCTCTCTTGTTGTTTTCAGAAAC_46	0	0	0	1	0.349	1.000000e+05	1.247291e-09
0	CCCATTCAACCTATTTGTATCCATCCACAGG_147	0	0	0	1	0.349	1.000000e+05	2.042179e-09
0	CCGTTGATTTATCGTCAAACCATCTTGGACA_81	0	0	0	1	0.349	1.000000e+05	1.140554e-09
0	CCTATTTGTATCCATCCACAGGTCTAGCAAG_148	0	0	0	1	0.349	1.000000e+05	2.042179e-09
0	CCTCTCTCTTGTTGTTTTCAGAAACTTGAGA_38	0	0	0	1	0.349	1.000000e+05	1.247291e-09
0	CCTGTTGAGAAGATGAAGATTGATGAAGGCA_75	0	0	0	1	0.358	1.000000e+05	2.552636e-09
0	CCTTCATCAATCTTCATCTTCTCAACAGGCA_76	0	0	0	1	0.358	1.000000e+05	2.552636e-09
0	CGATACTTGCTAGACCTGTGGATGGATACAA_142	0	0	0	1	0.349	1.000000e+05	2.042179e-09
0	CGATTCTTGCAAAATCAGCACAGATTGGATC_112	0	0	0	1	0.349	1.000000e+05	2.307901e-09
0	CTAGACCTGTGGATGGATACAAATAGGTTGA_144	0	0	0	1	0.349	1.000000e+05	2.042179e-09
0	CTCATGTTCAAGTACTGAAGCCTAAATAGCC_26	0	0	0	1	0.330	1.000000e+05	2.849726e-10
0	CTCTCTCTTGTTGTTTTCAGAAACTTGAGAC_40	0	0	0	1	0.349	1.000000e+05	1.247291e-09
0	CTCTTGTTGTTTTCAGAAACTTGAGACTTGA_37	0	0	0	1	0.349	1.000000e+05	1.247291e-09
0	CTGAGGGATTCTTCCGTGGAAACTATTGCTA_116	0	0	0	1	0.349	1.000000e+05	2.307901e-09
0	CTGAGGTATAGTCCCATTCAACCTATTTGTA_127	0	0	0	1	0.349	1.000000e+05	2.042179e-09
0	CTGTGGATGGATACAAATAGGTTGAATGGGA_153	0	0	0	1	0.349	1.000000e+05	2.042179e-09
0	CTGTTGAGAAGATGAAGATTGATGAAGGCAA_73	0	0	0	1	0.358	1.000000e+05	2.552636e-09
0	CTTGTTGTTTTCAGAAACTTGAGACTTGAAC_45	0	0	0	1	0.349	1.000000e+05	1.247291e-09
0	CTTTAGATTTACAAAAGCCCAAGAAAGGCCC_7	0	0	0	1	0.368	1.000000e+05	6.960871e-10
0	GAACCTTTCTTTTATCTTTTTATAATCGACA_113	0	0	0	1	0.349	1.000000e+05	2.307901e-09
0	GAAGATCCAATCTGTGCTGATTTTGCAAGAA_104	0	0	0	1	0.349	1.000000e+05	2.307901e-09
0	GAAGGATTCCGTCTAGTCTTTCTAACTGCTC_79	0	0	0	1	0.349	1.000000e+05	1.140554e-09
0	GACCTCTCTCTTGTTGTTTTCAGAAACTTGA_53	0	0	0	1	0.349	1.000000e+05	1.247291e-09
0	GAGGTATAGTCCCATTCAACCTATTTGTATC_151	0	0	0	1	0.349	1.000000e+05	2.042179e-09
0	GAGTTCAAGTCTCAAGTTTCTGAAAACAACA_54	0	0	0	1	0.349	1.000000e+05	1.247291e-09
0	GATACTTGCTAGACCTGTGGATGGATACAAA_132	0	0	0	1	0.349	1.000000e+05	2.042179e-09
0	GATGCAGGTTCCACCATTCTTAGTCAGAAAA_101	0	0	0	1	0.349	1.000000e+05	1.708343e-09
0	GATGGATACAAATAGGTTGAATGGGACTATA_131	0	0	0	1	0.349	1.000000e+05	2.042179e-09
0	GCAGGAAGCTCACCTCCAAGTCTATTGTAAC_58	0	0	0	1	0.358	1.000000e+05	1.999910e-09
0	GCATGCCTGTTGAGAAGATGAAGATTGATGA_69	0	0	0	1	0.358	1.000000e+05	2.552636e-09
0	GCCAAGACCTCTCTCTTGTTGTTTTCAGAAA_44	0	0	0	1	0.349	1.000000e+05	1.247291e-09
0	GCCTGTTGAGAAGATGAAGATTGATGAAGGC_74	0	0	0	1	0.358	1.000000e+05	2.552636e-09
0	GGAAGGCTATTTAGGCTTCAGTACTTGAACA_19	0	0	0	1	0.330	1.000000e+05	2.849726e-10
0	GGGAAGGCTATTTAGGCTTCAGTACTTGAAC_22	0	0	0	1	0.330	1.000000e+05	2.849726e-10
0	GGTATAGTCCCATTCAACCTATTTGTATCCA_136	0	0	0	1	0.349	1.000000e+05	2.042179e-09
0	GTCCCATTCAACCTATTTGTATCCATCCACA_141	0	0	0	1	0.349	1.000000e+05	2.042179e-09
0	GTGGGAAGGCTATTTAGGCTTCAGTACTTGA_20	0	0	0	1	0.330	1.000000e+05	2.849726e-10
0	GTTGTTTTCAGAAACTTGAGACTTGAACTCA_48	0	0	0	1	0.349	1.000000e+05	1.247291e-09
0	TACATGATGCAGGTTCCACCATTCTTAGTCA_97	0	0	0	1	0.349	1.000000e+05	1.708343e-09
0	TACTTGCTAGACCTGTGGATGGATACAAATA_149	0	0	0	1	0.349	1.000000e+05	2.042179e-09
0	TAGACCTGTGGATGGATACAAATAGGTTGAA_134	0	0	0	1	0.349	1.000000e+05	2.042179e-09
0	TAGTCCCATTCAACCTATTTGTATCCATCCA_135	0	0	0	1	0.349	1.000000e+05	2.042179e-09
0	TCAATCTTCATCTTCTCAACAGGCATGCTCA_67	0	0	0	1	0.358	1.000000e+05	2.552636e-09
0	TCGATACTTGCTAGACCTGTGGATGGATACA_152	0	0	0	1	0.349	1.000000e+05	2.042179e-09
0	TCTTGTTGTTTTCAGAAACTTGAGACTTGAA_50	0	0	0	1	0.349	1.000000e+05	1.247291e-09
0	TGATGCAGGTTCCACCATTCTTAGTCAGAAA_100	0	0	0	1	0.349	1.000000e+05	1.708343e-09
0	TGGGAAGGCTATTTAGGCTTCAGTACTTGAA_17	0	0	0	1	0.330	1.000000e+05	2.849726e-10
0	TGGGCCTTTCTTGGGCTTTTGTAAATCTAAA_6	0	0	0	1	0.368	1.000000e+05	6.960871e-10
0	TTGAGTTCAAGTCTCAAGTTTCTGAAAACAA_16	0	0	0	1	0.358	1.000000e+05	9.627177e-10
