## Supplementary material for "Finding genetic variants in plants without complete genomes": Dataset S1: original_phenotype_values.txt

accession_id	phenotype_value
6897	36.934664673294
6988	0.651910875663744
8230	55.6541453089663
6898	66.3141238156754
6992	71.1961835556686
8256	37.4562586192451
8258	51.9253613208234
8259	47.7968708378312
6899	56.8643696416459
6709	50.8129576082187
6901	12.7014036380775
7015	65.2305345315383
7034	60.9456822833851
5837	66.9758213958044
6903	53.681831897626
6904	46.3788446223214
8231	48.2305048304017
8270	65.5442513595946
8271	45.2994660478456
7033	33.2695477726832
5719	55.2030036917324
6906	34.3583512756396
6907	36.8345284217138
6730	62.0379234523933
8274	62.6760067158879
8275	58.4594619162131
7081	47.4090100501326
6909	37.4463399369532
6910	40.8173467506955
6911	55.7305900546221
8233	51.0592456066033
8283	68.9543669310951
8284	58.4457368774788
8285	48.706771590971
6008	51.8169746533387
6009	60.1318235051173
6913	50.1834798611909
6914	57.4827968004936
6016	55.3391380480167
6915	34.27091663947
8290	58.2630774195888
6916	38.1399848990175
6917	59.0818843656757
6918	35.6123816030974
8215	35.5952190834732
8422	20.5931813477098
6919	64.8604223363101
8296	37.1511506744456
8297	58.6951377767571
6920	37.4542774379817
6921	30.7927296852166
8300	55.4149155285281
7149	36.6348485363706
8214	37.2585243548584
7461	51.7475083216385
6923	79.5800080493179
6924	42.4985923784788
8236	59.8610631974917
8304	69.3184503040361
8235	66.5749107506226
8423	58.84983625987
8306	66.135920787207
6039	60.1475685497126
8310	68.2702321040145
8311	60.2950390425283
8312	48.509794949979
8313	53.844437463182
8314	34.3015339589275
8424	18.6015759404619
8237	39.2128629621454
8420	55.6753762346347
8238	38.9063325182479
6926	46.6389465390419
6040	43.3290079115126
6927	54.9341591156086
6928	43.5832401357023
8239	45.3143130060631
6929	43.859065584298
8240	62.5609633765648
6930	52.8396522888022
6931	45.7712765764998
6933	47.5799549190912
8323	53.4988121608464
6932	47.9220184675725
8241	62.1814950864803
8242	39.4648145842839
8325	29.5947465820515
8326	57.7438433352302
8222	60.9274352236313
8430	36.9743978870917
8329	42.2283963786826
6042	18.6795440534159
6043	53.7058048883065
6046	56.0955364753473
7520	56.5125453054845
7521	52.1982016894233
8334	51.9360697003436
8335	52.1069987797638
6936	43.0535870496968
8337	39.5903164497894
7522	49.5086990525498
6937	39.4283720199737
6938	38.9613001898552
6939	60.4084987877282
6940	55.3027525671332
7438	47.4056393906312
6943	73.3877885928972
6944	63.0982826612802
8343	34.9585112789484
6942	47.7180667571487
6945	25.6846612382525
7258	63.3966754479795
6064	51.565882904816
7518	68.8332671128895
7519	69.5381944239603
6074	58.0056497345332
8351	46.3369403939022
6946	38.1264345599201
8243	33.9397081905366
8353	40.4396112402487
8354	47.4565976482635
7296	55.5868560768023
7300	51.9925191380806
7526	48.0573799509611
7523	55.325673017347
8213	5.46129940866674
6951	68.0955889954007
6956	40.1602402060325
6957	42.1815203185919
7515	54.4608419811456
7514	49.7115099894422
6958	36.7688313506001
8365	60.1832473451831
8366	40.9578741427283
8411	37.1321480740651
6959	30.7939938621439
6960	42.8975602364976
8369	61.1261774765355
7524	47.4803669795869
7525	59.5690517321033
8374	48.216304699964
7323	41.991364955028
8247	59.2097125014653
8376	40.3805421067846
8378	61.5008921385422
7340	31.7533533574176
6961	52.1908844431412
8245	65.3909090324377
6962	21.951232734908
6963	38.9959537396563
6964	51.6111033445511
6965	74.6754793375817
6966	68.9635307965507
6967	37.152227511572
8386	64.6880956785455
8387	49.5617722125241
8388	58.6228839768618
8389	60.2548270818192
6968	50.1194593364293
6969	49.4272739440481
6243	63.1579360089208
6970	53.4245832936309
6971	41.7181043924325
6972	46.8288601950672
8395	45.9700314259276
8426	41.6680187849395
6973	62.7143120691949
6974	64.625940343234
6975	65.1790261682162
8428	39.9346757502667
6976	42.0745911935297
6977	52.240828493266
7516	53.4000920040936
7517	42.0527463461178
9058	35.2184303863821
8249	40.0562715373999
9057	61.3476157967717
7394	46.9548518570162
6979	41.942369824123
100000	57.0368421958393
6980	48.8238922862354
6981	40.8122510693429
6982	40.75658978733
6983	51.0074627242869
6984	60.3725655509468
6985	66.308889797254
