## Supplementary material for "Finding genetic variants in plants without complete genomes": Dataset S1: snps_pass_5percent_threshold_GEMMA_results.txt

chr	rs	ps	n_miss	allele1	allele0	af	l_mle	p_lrt
5	.	6921388	1	G	A	0.333	1.000000e+05	2.190376e-09
5	.	6921416	3	G	T	0.330	1.000000e+05	2.251897e-08
5	.	6922012	7	C	A	0.343	1.000000e+05	1.602390e-09
5	.	6922049	8	A	T	0.357	1.000000e+05	3.697124e-08
5	.	6922602	2	G	C	0.346	1.000000e+05	2.547938e-09
5	.	6922627	2	G	A	0.337	1.000000e+05	1.664786e-09
5	.	6922703	2	A	C	0.356	1.000000e+05	4.528288e-08
5	.	6922710	2	C	A	0.365	1.000000e+05	1.790039e-08
5	.	6922736	0	C	T	0.358	1.000000e+05	1.386367e-08
5	.	6922793	3	C	T	0.330	1.000000e+05	1.833928e-08
5	.	6922835	3	A	C	0.340	1.000000e+05	2.063911e-09
5	.	6922852	2	T	G	0.337	1.000000e+05	1.214877e-09
5	.	6922901	3	T	A	0.350	1.000000e+05	2.149450e-10
5	.	6922943	1	T	C	0.352	1.000000e+05	2.261410e-09
5	.	6923042	2	A	T	0.346	1.000000e+05	4.642401e-08
5	.	6923090	2	G	T	0.346	1.000000e+05	7.466994e-08
5	.	6923403	2	A	T	0.346	1.000000e+05	5.051456e-08
5	.	6923648	3	T	C	0.320	1.000000e+05	1.961622e-08
5	.	6923656	1	G	A	0.333	1.000000e+05	9.054887e-09
5	.	6923759	1	G	T	0.333	1.000000e+05	8.537628e-09
5	.	6923912	3	T	G	0.340	1.000000e+05	1.516607e-08
5	.	6923933	3	A	G	0.320	1.000000e+05	1.739631e-08
5	.	6923944	5	G	A	0.307	1.000000e+05	4.647489e-08
5	.	6923952	3	A	C	0.320	1.000000e+05	3.222944e-08
5	.	6923966	4	T	C	0.324	1.000000e+05	1.718579e-08
5	.	6924083	2	C	G	0.337	1.000000e+05	1.176128e-08
5	.	6924124	2	A	T	0.356	1.000000e+05	1.523511e-08
5	.	6924150	3	C	G	0.340	1.000000e+05	5.196258e-09
5	.	6924250	5	T	C	0.337	1.000000e+05	1.973358e-08
5	.	6924267	1	A	C	0.333	1.000000e+05	1.287629e-08
