## Supplementary material for "Finding genetic variants in plants without complete genomes": Dataset S1: used_phenotype_values.txt

accession_id	phenotype_value
6897	36.934664673294
8230	55.6541453089663
6898	66.3141238156754
6992	71.1961835556686
8256	37.4562586192451
8258	51.9253613208234
8259	47.7968708378312
5837	66.9758213958044
6903	53.681831897626
6904	46.3788446223214
7033	33.2695477726832
6907	36.8345284217138
7081	47.4090100501326
6909	37.4463399369532
6911	55.7305900546221
8233	51.0592456066033
8283	68.9543669310951
8284	58.4457368774788
8285	48.706771590971
6008	51.8169746533387
6009	60.1318235051173
6913	50.1834798611909
6915	34.27091663947
8290	58.2630774195888
6918	35.6123816030974
8422	20.5931813477098
6919	64.8604223363101
8297	58.6951377767571
6920	37.4542774379817
8214	37.2585243548584
7461	51.7475083216385
6923	79.5800080493179
6924	42.4985923784788
8236	59.8610631974917
8235	66.5749107506226
8306	66.135920787207
6039	60.1475685497126
8311	60.2950390425283
8312	48.509794949979
8424	18.6015759404619
8237	39.2128629621454
8420	55.6753762346347
8238	38.9063325182479
6926	46.6389465390419
6040	43.3290079115126
6927	54.9341591156086
6929	43.859065584298
8240	62.5609633765648
6931	45.7712765764998
6933	47.5799549190912
6932	47.9220184675725
8241	62.1814950864803
8242	39.4648145842839
8326	57.7438433352302
8222	60.9274352236313
6042	18.6795440534159
6043	53.7058048883065
7520	56.5125453054845
7521	52.1982016894233
8334	51.9360697003436
8335	52.1069987797638
8337	39.5903164497894
6938	38.9613001898552
6940	55.3027525671332
6943	73.3877885928972
6944	63.0982826612802
8343	34.9585112789484
6945	25.6846612382525
7258	63.3966754479795
6074	58.0056497345332
8351	46.3369403939022
8243	33.9397081905366
8354	47.4565976482635
7296	55.5868560768023
6951	68.0955889954007
6956	40.1602402060325
6957	42.1815203185919
7515	54.4608419811456
7514	49.7115099894422
6958	36.7688313506001
8365	60.1832473451831
8366	40.9578741427283
6959	30.7939938621439
6960	42.8975602364976
7525	59.5690517321033
7323	41.991364955028
8376	40.3805421067846
6961	52.1908844431412
6963	38.9959537396563
6966	68.9635307965507
6967	37.152227511572
8386	64.6880956785455
6969	49.4272739440481
6243	63.1579360089208
6971	41.7181043924325
8426	41.6680187849395
6973	62.7143120691949
6974	64.625940343234
6975	65.1790261682162
6976	42.0745911935297
9058	35.2184303863821
9057	61.3476157967717
7394	46.9548518570162
6979	41.942369824123
6981	40.8122510693429
6984	60.3725655509468
