## Supplementary material for "Finding genetic variants in plants without complete genomes": Dataset S1: original_phenotype_values.txt

accession_id	phenotype_value
6897	54.0409058964377
6988	6.08097474555307
8230	67.5947911664889
6898	82.6380842425472
6992	73.094419666731
8256	56.6308766294233
8258	70.1130735653691
8259	67.0761903616991
6899	62.5852723892419
6709	59.191044678318
6901	66.2481980119853
7015	64.174509653355
7034	64.8705911593721
5837	78.1678073817965
6903	44.9502659507764
6904	39.9901905877006
8231	59.8613259017834
8270	64.4635447369127
8271	40.3767852110423
7033	45.9967209662621
5719	57.1998648538257
6906	57.2488926697153
6907	47.774028237257
6730	70.6589308742974
8274	71.9205784023041
8275	65.2286781727376
7081	67.2623281398283
6909	50.391233778869
6910	59.3879845691867
6911	80.8674320991607
8233	70.2209596117935
8283	69.1958014425651
8284	65.6604905906029
8285	55.179557176967
6008	68.6144967735476
6009	73.5882921215867
6913	64.2306127909882
6914	65.4983428756435
6016	64.7427091973012
6915	57.8311616292593
8290	64.7224318928234
6916	74.2747686456842
6917	74.6552036401452
6918	60.5296780057526
8215	55.1243297781725
8422	21.7630515796371
6919	66.9274129384545
8296	53.8398197528504
8297	76.3132018772988
6920	49.3470858333684
6921	58.0271120837296
8300	74.8377556847178
7149	44.8749605892166
8214	63.1106900026528
7461	65.7115266045073
6923	67.7646953604042
6924	59.6885345812737
8236	52.5991947374238
8304	74.8700551583826
8235	71.5256098855242
8423	46.1272833804094
8306	75.299165313427
6039	50.787029353715
8310	77.4487735860043
8311	69.9328257803607
8312	65.1920184278281
8313	64.5754924708867
8314	43.71984199285
8424	24.6006930676909
8237	71.406244923627
8420	70.6922947559154
8238	39.8289315964016
6926	63.1640171166614
6040	48.7911098808414
6927	71.0654464758677
6928	42.3792845066843
8239	64.8101215256724
6929	46.2311918630147
8240	68.6261992888419
6930	58.5431177481545
6931	56.2777467815907
6933	55.7205552053951
8323	64.6304138054035
6932	50.848635736813
8241	80.5013911582791
8242	55.2206800775876
8325	32.3546735853935
8326	73.6236080812598
8222	71.8744183490229
8430	48.2433482795039
8329	64.9947286832972
6042	47.1195491493902
6043	52.5492222491428
6046	59.183453137117
7520	68.7692210498624
7521	55.3123937964714
8334	68.8022295168104
8335	57.3749619232627
6936	55.1500404127065
8337	47.5550685521029
7522	45.8218905917004
6937	50.2215108650731
6938	59.3765716868558
6939	72.3578838843851
6940	60.6737503198259
7438	62.45759955973
6943	68.0975087519323
6944	76.2478059338556
8343	57.7683131936826
6942	46.0000214231391
6945	38.4042493324445
7258	67.3202192611818
6064	50.0562306913744
7518	73.8900321765989
7519	77.5843017910292
6074	77.5170008046813
8351	67.7951576802354
6946	68.1817039710522
8243	53.6787988056603
8353	74.7966047266672
8354	38.1082057670914
7296	67.9290454756492
7300	57.4352680851901
7526	67.3589273879803
7523	61.217118010212
8213	1.89349798304612
6951	77.6668216805612
6956	60.9001799983747
6957	72.7645223557618
7515	69.9081799089776
7514	67.0125375484724
6958	59.0368330688983
8365	68.8639063375434
8366	66.1997487149023
8411	65.1398801867966
6959	53.0619399500555
6960	67.9721706949437
8369	77.2312880416922
7524	72.603067887689
7525	70.2553176342318
8374	49.9535009682018
7323	64.7723363803801
8247	69.5695010966202
8376	56.8405268388816
8378	62.0085035649545
7340	55.4288176462668
6961	46.4504313953258
8245	71.4231222545007
6962	34.912131033089
6963	39.6549891763843
6964	70.4538137571412
6965	74.5048950656573
6966	74.9558535061415
6967	59.8944747551626
8386	71.6610280957296
8387	44.4550426231028
8388	58.1138047731565
8389	53.5384687612653
6968	48.7062891753146
6969	70.2727837001118
6243	66.1014200903739
6970	65.5425911319945
6971	58.4512393345954
6972	61.6743613205575
8395	52.1112465735342
8426	48.8187945799831
6973	65.4453841708794
6974	65.8991140910221
6975	65.6262587958492
8428	68.9174599036942
6976	37.590287518023
6977	72.3825408372986
7516	58.0193215590235
7517	58.8286010606336
9058	75.6688804927393
8249	56.5698421561899
9057	66.7874052980131
7394	47.4159322781153
6979	63.495579486372
100000	68.0893784214231
6980	41.2556053811659
6981	56.101732419772
6982	41.6036164998225
6983	51.9820839051465
6984	63.3683903576958
6985	55.3490304947933
