## Supplementary material for "Finding genetic variants in plants without complete genomes": Dataset S1: snps_pass_10percent_threshold_GEMMA_results.txt

chr	rs	ps	n_miss	allele1	allele0	af	l_mle	p_lrt
2	.	5054809	16	C	T	0.056	1.000000e+05	1.040416e-07
4	.	5808682	34	A	G	0.097	1.000000e+05	9.429960e-08
