## Supplementary material for "Finding genetic variants in plants without complete genomes": Dataset S1: used_phenotype_values.txt

accession_id	phenotype_value
6897	54.0409058964377
8230	67.5947911664889
6898	82.6380842425472
6992	73.094419666731
8256	56.6308766294233
8258	70.1130735653691
8259	67.0761903616991
5837	78.1678073817965
6903	44.9502659507764
6904	39.9901905877006
7033	45.9967209662621
6907	47.774028237257
7081	67.2623281398283
6909	50.391233778869
6911	80.8674320991607
8233	70.2209596117935
8283	69.1958014425651
8284	65.6604905906029
8285	55.179557176967
6008	68.6144967735476
6009	73.5882921215867
6913	64.2306127909882
6915	57.8311616292593
8290	64.7224318928234
6918	60.5296780057526
8422	21.7630515796371
6919	66.9274129384545
8297	76.3132018772988
6920	49.3470858333684
8214	63.1106900026528
7461	65.7115266045073
6923	67.7646953604042
6924	59.6885345812737
8236	52.5991947374238
8235	71.5256098855242
8306	75.299165313427
6039	50.787029353715
8311	69.9328257803607
8312	65.1920184278281
8424	24.6006930676909
8237	71.406244923627
8420	70.6922947559154
8238	39.8289315964016
6926	63.1640171166614
6040	48.7911098808414
6927	71.0654464758677
6929	46.2311918630147
8240	68.6261992888419
6931	56.2777467815907
6933	55.7205552053951
6932	50.848635736813
8241	80.5013911582791
8242	55.2206800775876
8326	73.6236080812598
8222	71.8744183490229
6042	47.1195491493902
6043	52.5492222491428
7520	68.7692210498624
7521	55.3123937964714
8334	68.8022295168104
8335	57.3749619232627
8337	47.5550685521029
6938	59.3765716868558
6940	60.6737503198259
6943	68.0975087519323
6944	76.2478059338556
8343	57.7683131936826
6945	38.4042493324445
7258	67.3202192611818
6074	77.5170008046813
8351	67.7951576802354
8243	53.6787988056603
8354	38.1082057670914
7296	67.9290454756492
6951	77.6668216805612
6956	60.9001799983747
6957	72.7645223557618
7515	69.9081799089776
7514	67.0125375484724
6958	59.0368330688983
8365	68.8639063375434
8366	66.1997487149023
6959	53.0619399500555
6960	67.9721706949437
7525	70.2553176342318
7323	64.7723363803801
8376	56.8405268388816
6961	46.4504313953258
6963	39.6549891763843
6966	74.9558535061415
6967	59.8944747551626
8386	71.6610280957296
6969	70.2727837001118
6243	66.1014200903739
6971	58.4512393345954
8426	48.8187945799831
6973	65.4453841708794
6974	65.8991140910221
6975	65.6262587958492
6976	37.590287518023
9058	75.6688804927393
9057	66.7874052980131
7394	47.4159322781153
6979	63.495579486372
6981	56.101732419772
6984	63.3683903576958
