## Supplementary material for "Finding genetic variants in plants without complete genomes": Dataset S1: original_phenotype_values.txt

accession_id	phenotype_value
6897	51.0718316210792
6988	13.7949036819386
8230	68.2168392353444
6898	85.0957368039165
6992	77.2372015424122
8256	67.6856202432342
8258	70.0944922861939
8259	54.1197688834462
6899	63.1159842170454
6709	80.4552801879449
6901	72.6639887548126
7015	76.916982339594
7034	67.2047713762614
5837	83.7908637130069
6903	66.9844404616727
6904	65.1995632026557
8231	78.3707328179428
8270	73.6418769425928
8271	61.8374623561002
7033	61.4515198621124
5719	77.3573201183144
6906	63.0054128424346
6907	55.4314548005435
6730	62.126539485665
8274	76.4443596048831
8275	81.9843389933339
7081	71.3521188732546
6909	68.7982463274208
6910	62.8133658488468
6911	82.7429239530065
8233	79.5084231057158
8283	89.3480755540334
8284	67.9763271800569
8285	61.3960134443753
6008	71.8593166903634
6009	73.0807862681739
6913	67.6928997586706
6914	80.9731783470598
6016	72.4876570713841
6915	68.0764220532599
8290	86.6259317837804
6916	78.4102749450867
6917	72.7637063014475
6918	62.8132665382666
8215	73.1622556104885
8422	25.8963616456305
6919	75.534381430172
8296	76.3379845982153
8297	79.5075604487874
6920	63.8613121484326
6921	69.7193216142634
8300	76.8389646431958
7149	60.0275575618832
8214	70.4946232504808
7461	81.3540534015289
6923	76.573005765429
6924	68.0852147241521
8236	69.2002032459601
8304	72.5316034383822
8235	77.8391183549001
8423	77.4570632160898
8306	80.1990075984789
6039	57.9118631692043
8310	84.5634161504698
8311	74.9307227714307
8312	74.4671622888107
8313	82.3796298087702
8314	57.1908882133325
8424	35.094906879897
8237	82.6042141050484
8420	74.3130710450848
8238	54.6258330609303
6926	61.5838027436064
6040	78.1460828100861
6927	80.0010232096166
6928	51.2261128264184
8239	74.5255962552438
6929	68.8730613693832
8240	67.1173609343106
6930	70.3593205860735
6931	75.7721219212092
6933	68.0002369766961
8323	74.1276129710678
6932	61.5063916993269
8241	80.683176040444
8242	61.7755155242399
8325	52.7192498387802
8326	86.6523475499305
8222	60.5134640283171
8430	70.9931376854767
8329	72.06374160567
6042	40.5887284398722
6043	60.4839154737462
6046	65.674758017661
7520	76.528155256051
7521	57.8387687684017
8334	74.9835518765065
8335	63.0078288742461
6936	76.2696768575583
8337	60.095121910773
7522	56.0960450886853
6937	55.73312101222
6938	71.910058204279
6939	64.287855939922
6940	66.5657119347871
7438	63.1968006031674
6943	77.1448507400012
6944	85.1265050991703
8343	64.3925191958339
6942	58.4740721486853
6945	53.2183264435351
7258	77.085227854363
6064	64.4429757547521
7518	72.3099932778311
7519	83.9069077694278
6074	73.3666852947164
8351	60.4229838414393
6946	71.0406132214743
8243	59.1720508719692
8353	67.6030854347319
8354	56.2685537892999
7296	54.623110063126
7300	78.0248162837067
7526	81.0244429690044
7523	76.9193702300378
8213	3.30638975614803
6951	83.6077480513989
6956	69.981169139334
6957	78.1054381909916
7515	79.0221724515906
7514	79.0469639238006
6958	79.6111345032374
8365	74.6890063239913
8366	80.0588576286234
8411	76.6713375147436
6959	59.9217056159769
6960	74.3309528436083
8369	66.6199195019456
7524	70.7530062564141
7525	84.6268391267882
8374	71.5052307067474
7323	77.4459403990469
8247	70.8870164494405
8376	73.6325414282317
8378	66.8719237335446
7340	63.3527967528602
6961	51.22380613778
8245	85.7362137549476
6962	64.4804464394761
6963	45.0659002847202
6964	84.0335781738861
6965	77.1813747962235
6966	73.7333713627039
6967	67.0282641695338
8386	73.5413455515903
8387	62.862144713513
8388	67.0374204010294
8389	69.3187684700481
6968	67.5831155677823
6969	75.894264615617
6243	74.0264845804857
6970	73.9404447483276
6971	60.3754890728042
6972	69.5965175831297
8395	67.9055356464154
8426	66.6489004806481
6973	74.4076528636524
6974	79.7850292558488
6975	81.1779692681872
8428	60.1510032773864
6976	54.2211714620585
6977	77.6388201497185
7516	78.480449817261
7517	69.1926535604416
9058	64.9002544691711
8249	60.677629692375
9057	81.4287266246011
7394	73.9052039154832
6979	73.0978284117122
100000	77.7035238656258
6980	59.6232076790616
6981	66.3038194306594
6982	58.3759709414722
6983	61.6595506658655
6984	74.1626427721066
6985	73.0492581064583
