## Supplementary material for "Finding genetic variants in plants without complete genomes": Dataset S1: snps_pass_5percent_threshold_GEMMA_results.txt

chr	rs	ps	n_miss	allele1	allele0	af	l_mle	p_lrt
1	.	15000979	47	A	T	0.051	1.000000e+05	3.763669e-08
3	.	11830193	27	T	C	0.051	1.000000e+05	2.301695e-08
