## Supplementary material for "Finding genetic variants in plants without complete genomes": Dataset S1: used_phenotype_values.txt

accession_id	phenotype_value
6897	51.0718316210792
8230	68.2168392353444
6898	85.0957368039165
6992	77.2372015424122
8256	67.6856202432342
8258	70.0944922861939
8259	54.1197688834462
5837	83.7908637130069
6903	66.9844404616727
6904	65.1995632026557
7033	61.4515198621124
6907	55.4314548005435
7081	71.3521188732546
6909	68.7982463274208
6911	82.7429239530065
8233	79.5084231057158
8283	89.3480755540334
8284	67.9763271800569
8285	61.3960134443753
6008	71.8593166903634
6009	73.0807862681739
6913	67.6928997586706
6915	68.0764220532599
8290	86.6259317837804
6918	62.8132665382666
8422	25.8963616456305
6919	75.534381430172
8297	79.5075604487874
6920	63.8613121484326
8214	70.4946232504808
7461	81.3540534015289
6923	76.573005765429
6924	68.0852147241521
8236	69.2002032459601
8235	77.8391183549001
8306	80.1990075984789
6039	57.9118631692043
8311	74.9307227714307
8312	74.4671622888107
8424	35.094906879897
8237	82.6042141050484
8420	74.3130710450848
8238	54.6258330609303
6926	61.5838027436064
6040	78.1460828100861
6927	80.0010232096166
6929	68.8730613693832
8240	67.1173609343106
6931	75.7721219212092
6933	68.0002369766961
6932	61.5063916993269
8241	80.683176040444
8242	61.7755155242399
8326	86.6523475499305
8222	60.5134640283171
6042	40.5887284398722
6043	60.4839154737462
7520	76.528155256051
7521	57.8387687684017
8334	74.9835518765065
8335	63.0078288742461
8337	60.095121910773
6938	71.910058204279
6940	66.5657119347871
6943	77.1448507400012
6944	85.1265050991703
8343	64.3925191958339
6945	53.2183264435351
7258	77.085227854363
6074	73.3666852947164
8351	60.4229838414393
8243	59.1720508719692
8354	56.2685537892999
7296	54.623110063126
6951	83.6077480513989
6956	69.981169139334
6957	78.1054381909916
7515	79.0221724515906
7514	79.0469639238006
6958	79.6111345032374
8365	74.6890063239913
8366	80.0588576286234
6959	59.9217056159769
6960	74.3309528436083
7525	84.6268391267882
7323	77.4459403990469
8376	73.6325414282317
6961	51.22380613778
6963	45.0659002847202
6966	73.7333713627039
6967	67.0282641695338
8386	73.5413455515903
6969	75.894264615617
6243	74.0264845804857
6971	60.3754890728042
8426	66.6489004806481
6973	74.4076528636524
6974	79.7850292558488
6975	81.1779692681872
6976	54.2211714620585
9058	64.9002544691711
9057	81.4287266246011
7394	73.9052039154832
6979	73.0978284117122
6981	66.3038194306594
6984	74.1626427721066
