## Supplementary material for "Finding genetic variants in plants without complete genomes": Dataset S1: kmers_pass_5percent_threshold_GEMMA_results.txt

chr	rs	ps	n_miss	allele1	allele0	af	l_mle	p_lrt
0	GAATGTGCATGATTGAGTATAAGAACTTAAC_1	0	0	0	1	0.925	1.000000e+05	1.108123e-10
0	GGTTGGTTAGTGTTTTGGATGCGAATATGAA_2	0	0	0	1	0.943	1.000000e+05	3.905033e-10
