## Supplementary material for "Finding genetic variants in plants without complete genomes": Dataset S1: original_phenotype_values.txt

accession_id	phenotype_value
6897	76.5592097891694
6988	56.5706008491267
8230	49.4298215342456
6898	67.8987272985727
6992	75.5975093209914
8256	62.26512922004
8258	65.8314385956359
8259	73.4661359748749
6899	57.2807009817392
6709	72.3446466962128
6901	63.243156951675
7015	46.5449246900903
7034	60.1863925208843
5837	65.0442151608074
6903	32.5731085772886
6904	49.0713671942826
8231	43.7193712667497
8270	62.8014179332021
8271	33.1511408797852
7033	63.7623350148179
5719	53.2140232801717
6906	63.7674767699694
6907	19.6613940632838
6730	72.428120634709
8274	55.2363474039206
8275	53.9980425798686
7081	67.1449706624528
6909	52.3083773082253
6910	44.2916387367105
6911	22.1063451497157
8233	64.9403596479542
8283	55.4427930191822
8284	48.6246516805507
8285	60.6870973269028
6008	41.4272027807235
6009	65.3083450517305
6913	53.6990395606504
6914	67.2043930191793
6016	75.3445236651512
6915	49.029203288073
8290	42.2041941617197
6916	65.3416804621094
6917	49.3596055300594
6918	60.4211576518876
8215	62.1219738705104
8422	38.9918312746154
6919	41.9903047814139
8296	44.2637660427222
8297	53.5331677387367
6920	63.4110692555092
6921	63.7485243895565
8300	74.9206111873183
7149	61.6657682270764
8214	56.4900277424895
7461	68.0852919867101
6923	68.3954843872169
6924	56.2303277000807
8236	57.3969731596896
8304	67.9703106391401
8235	76.1810424766936
8423	66.4180610537243
8306	48.0100737253001
6039	64.0686872710477
8310	63.8832557078009
8311	34.7058302890605
8312	61.9574237785573
8313	59.869046907349
8314	69.9791024978311
8424	23.8978598375279
8237	58.1911838946655
8420	69.2720890523032
8238	55.0128278795662
6926	75.4276942858097
6040	55.1452187551564
6927	45.7335254389635
6928	42.4707042098673
8239	55.4802983785269
6929	63.3223522855983
8240	64.6059655800108
6930	40.0628300264646
6931	48.9243209235248
6933	67.0346955449725
8323	67.0467993503914
6932	52.4838513510385
8241	3.50560915261352
8242	62.0686154096098
8325	45.3752797404834
8326	11.4370051675039
8222	52.221688467014
8430	54.5841589326479
8329	62.598330526399
6042	68.8869289617268
6043	79.0053434835342
6046	75.9160174068259
7520	64.4265299598749
7521	51.5091864571325
8334	75.5771867099247
8335	15.1153812448885
6936	54.1954427734034
8337	60.8180818379224
7522	30.7056017102369
6937	48.0242310387147
6938	57.4283593895531
6939	39.466206539627
6940	52.8463584299163
7438	66.4970322547403
6943	67.716377171433
6944	67.7722664731338
8343	76.4097093941641
6942	67.9021982870301
6945	58.7387403314756
7258	60.7734410613302
6064	50.3925126676741
7518	56.7934169534089
7519	59.612743602639
6074	69.668711755254
8351	44.1160222838676
6946	79.0454495412259
8243	2.0832615703951
8353	65.3691801057611
8354	56.3728159692691
7296	49.7451577843733
7300	73.6735360728531
7526	39.3021560879526
7523	65.6818362533252
8213	72.2167759027513
6951	66.6258081084032
6956	74.1958640488237
6957	77.3207970664515
7515	68.4909007412333
7514	71.3770404163544
6958	62.9568438077897
8365	68.8460069348853
8366	47.6601136281745
8411	64.8997746163136
6959	72.3495881150595
6960	43.9743381806457
8369	21.0099464656865
7524	69.7096910807075
7525	79.6437024221134
8374	49.9802153559363
7323	57.5966063090725
8247	6.1670896234957
8376	51.1116129748793
8378	67.4194206365933
7340	28.8501739888025
6961	67.9486123881658
8245	71.6865052776992
6962	34.9075054990813
6963	28.7386052134116
6964	76.9675436622871
6965	1.49358731821162
6966	59.8327678542372
6967	70.9561481826577
8386	62.9476391768961
8387	61.2791990751664
8388	23.1089915344187
8389	50.6057173602796
6968	53.7235530750986
6969	52.9082529377446
6243	67.1016000631712
6970	81.7843883304843
6971	60.8279144412826
6972	50.5864766617096
8395	56.3793758949796
8426	55.313489487498
6973	59.0706026215728
6974	49.8308059805782
6975	56.2535558925794
8428	49.7194843474722
6976	50.9267664154231
6977	53.9012116661723
7516	-1.95369457849976
7517	70.9359988636331
9058	51.9377508238071
8249	47.7742280682042
9057	44.9683184204038
7394	44.8377170979241
6979	41.3027848416394
100000	70.1439702276364
6980	46.6178631974289
6981	15.3408624455455
6982	31.3238135891984
6983	67.409715917258
6984	53.1482750019344
6985	51.4856068420892
