## Supplementary material for "Finding genetic variants in plants without complete genomes": Dataset S1: snps_pass_10percent_threshold_GEMMA_results.txt

chr	rs	ps	n_miss	allele1	allele0	af	l_mle	p_lrt
1	.	23010587	0	A	T	0.094	1.000000e+05	8.774477e-08
2	.	7664602	2	C	T	0.058	1.000000e+05	6.910268e-08
2	.	7664617	3	T	A	0.058	1.000000e+05	9.753302e-08
2	.	7664632	5	T	C	0.059	1.000000e+05	9.901385e-08
2	.	7664643	4	A	C	0.059	1.000000e+05	1.012735e-07
3	.	6332693	17	C	T	0.101	1.000000e+05	5.955943e-08
3	.	22121107	32	A	G	0.176	1.000000e+05	5.301205e-08
3	.	22121123	26	C	A	0.200	1.000000e+05	8.847551e-08
5	.	6873590	33	C	T	0.205	1.000000e+05	5.835218e-08
5	.	6873593	33	G	A	0.205	1.000000e+05	4.010154e-08
5	.	6873600	35	C	T	0.169	1.000000e+05	3.641231e-08
5	.	15429024	47	T	A	0.102	1.000000e+05	4.823124e-08
