## Supplementary material for "Finding genetic variants in plants without complete genomes": Dataset S1: used_phenotype_values.txt

accession_id	phenotype_value
6897	76.5592097891694
8230	49.4298215342456
6898	67.8987272985727
6992	75.5975093209914
8256	62.26512922004
8258	65.8314385956359
8259	73.4661359748749
5837	65.0442151608074
6903	32.5731085772886
6904	49.0713671942826
7033	63.7623350148179
6907	19.6613940632838
7081	67.1449706624528
6909	52.3083773082253
6911	22.1063451497157
8233	64.9403596479542
8283	55.4427930191822
8284	48.6246516805507
8285	60.6870973269028
6008	41.4272027807235
6009	65.3083450517305
6913	53.6990395606504
6915	49.029203288073
8290	42.2041941617197
6918	60.4211576518876
8422	38.9918312746154
6919	41.9903047814139
8297	53.5331677387367
6920	63.4110692555092
8214	56.4900277424895
7461	68.0852919867101
6923	68.3954843872169
6924	56.2303277000807
8236	57.3969731596896
8235	76.1810424766936
8306	48.0100737253001
6039	64.0686872710477
8311	34.7058302890605
8312	61.9574237785573
8424	23.8978598375279
8237	58.1911838946655
8420	69.2720890523032
8238	55.0128278795662
6926	75.4276942858097
6040	55.1452187551564
6927	45.7335254389635
6929	63.3223522855983
8240	64.6059655800108
6931	48.9243209235248
6933	67.0346955449725
6932	52.4838513510385
8241	3.50560915261352
8242	62.0686154096098
8326	11.4370051675039
8222	52.221688467014
6042	68.8869289617268
6043	79.0053434835342
7520	64.4265299598749
7521	51.5091864571325
8334	75.5771867099247
8335	15.1153812448885
8337	60.8180818379224
6938	57.4283593895531
6940	52.8463584299163
6943	67.716377171433
6944	67.7722664731338
8343	76.4097093941641
6945	58.7387403314756
7258	60.7734410613302
6074	69.668711755254
8351	44.1160222838676
8243	2.0832615703951
8354	56.3728159692691
7296	49.7451577843733
6951	66.6258081084032
6956	74.1958640488237
6957	77.3207970664515
7515	68.4909007412333
7514	71.3770404163544
6958	62.9568438077897
8365	68.8460069348853
8366	47.6601136281745
6959	72.3495881150595
6960	43.9743381806457
7525	79.6437024221134
7323	57.5966063090725
8376	51.1116129748793
6961	67.9486123881658
6963	28.7386052134116
6966	59.8327678542372
6967	70.9561481826577
8386	62.9476391768961
6969	52.9082529377446
6243	67.1016000631712
6971	60.8279144412826
8426	55.313489487498
6973	59.0706026215728
6974	49.8308059805782
6975	56.2535558925794
6976	50.9267664154231
9058	51.9377508238071
9057	44.9683184204038
7394	44.8377170979241
6979	41.3027848416394
6981	15.3408624455455
6984	53.1482750019344
