## Supplementary material for "Finding genetic variants in plants without complete genomes": Dataset S1: original_phenotype_values.txt

accession_id	phenotype_value
6897	66.5563703111113
6988	49.5339954188452
8230	50.4805427617171
6898	71.1801765355414
6992	55.0802514989238
8256	52.2354600482175
8258	49.1381633581235
8259	52.0565973598295
6899	46.1009605566787
6709	60.2842914972419
6901	31.3147724965107
7015	48.0054470963738
7034	45.9481172571534
5837	43.4346661145204
6903	36.7871430608855
6904	32.60428597846
8231	45.642954463838
8270	49.9509077256886
8271	33.7707524746087
7033	50.3671119224739
5719	46.2872233958248
6906	52.4295655778924
6907	15.2872479993739
6730	56.4117680900568
8274	35.103404175584
8275	36.428102586393
7081	54.8876477911964
6909	38.4099696945174
6910	27.8402597479857
6911	7.81392916164426
8233	52.3875868711598
8283	39.0217622968291
8284	42.3174305177743
8285	56.3878568006356
6008	34.6576745498192
6009	33.5081342722626
6913	59.5801778017137
6914	62.1280578108617
6016	60.8754409105552
6915	33.1453183753729
8290	40.1179150340655
6916	50.1010144201077
6917	41.4069270401427
6918	52.6706407677908
8215	68.4957630763664
8422	44.6934546912583
6919	23.7080169691906
8296	39.2109104888004
8297	43.5241008809849
6920	42.9162619644188
6921	43.7270360077127
8300	55.0727476066811
7149	26.0984315480809
8214	47.2080369289973
7461	42.6416553217678
6923	38.0194154281391
6924	43.6498727883804
8236	31.4170968856276
8304	53.2094755707819
8235	64.6687077407452
8423	50.7340919268756
8306	44.5465712750689
6039	43.8505455680831
8310	58.2423812162392
8311	41.6394572301081
8312	50.5731800393003
8313	37.7454481314018
8314	43.0211062665094
8424	33.8003318688187
8237	44.033896671491
8420	56.5671305581615
8238	35.721339729286
6926	61.226986443119
6040	50.1955894526661
6927	32.9542739641566
6928	36.5708434103654
8239	41.1138205591617
6929	61.2554246713303
8240	53.7327457174684
6930	44.7065729252041
6931	45.2256269721984
6933	47.9734485938605
8323	47.5445801026244
6932	48.2620532134155
8241	7.90918643313869
8242	66.4964395276496
8325	18.9898165074582
8326	10.0595422669918
8222	34.9551692226231
8430	42.797745209819
8329	52.6445823885351
6042	50.807186362078
6043	54.8371939278829
6046	68.5917386502887
7520	48.3866096054397
7521	42.7957093574728
8334	59.5664578796583
8335	9.71351596715627
6936	42.0940324960108
8337	39.1738960227177
7522	36.2222514512098
6937	38.7017996799758
6938	39.3139850109808
6939	39.5430539723039
6940	37.1446860024472
7438	52.9532842445656
6943	40.0187025283381
6944	50.0722030323199
8343	48.6995274329867
6942	53.3944678392498
6945	60.0282397543545
7258	40.1109926192499
6064	47.9728088059171
7518	49.9695812038026
7519	45.338349350902
6074	47.4404452684053
8351	42.7812185388772
6946	57.093272295421
8243	8.07393291616759
8353	37.1283144050417
8354	56.5133596821795
7296	42.1128784951388
7300	59.7031151653534
7526	38.3511135889302
7523	57.8574078387099
8213	55.0538930131436
6951	63.5891379084817
6956	65.8613936197421
6957	40.9842706825577
7515	62.4807129367108
7514	57.3628528862683
6958	46.6965640437562
8365	42.0628292650913
8366	50.4843897079063
8411	49.1527588823243
6959	49.6688465776228
6960	37.2400860097717
8369	1.6968560815476
7524	48.2125004798031
7525	58.3937412912042
8374	34.2195089635286
7323	26.9735288371683
8247	5.38698607739557
8376	52.0692163782892
8378	37.916051528774
7340	32.7308951568633
6961	52.547354646047
8245	64.1761044459698
6962	30.9426095592819
6963	27.3332319067639
6964	34.8222505868699
6965	16.8885078562973
6966	45.5292998978745
6967	56.4491428810525
8386	37.2865952881392
8387	41.2992754281692
8388	27.2992927939412
8389	52.6686496745184
6968	38.8807363376428
6969	59.7816177122557
6243	54.9322940464819
6970	59.9369865127952
6971	61.3621549817196
6972	30.2217687975967
8395	36.4103702146023
8426	41.4029240829997
6973	52.2879087688494
6974	58.3608932375294
6975	41.9198930703626
8428	46.3701793753659
6976	42.072281364356
6977	39.3536442615018
7516	-4.46541467818205
7517	54.6449960352419
9058	47.5499248283117
8249	47.9493265722273
9057	40.5066077663025
7394	26.4751127215694
6979	46.0427376927373
100000	52.0557881437272
6980	62.5434530706837
6981	12.0851344446573
6982	26.7632762234966
6983	38.7812758704509
6984	44.4420926916832
6985	36.0746899296367
