## Supplementary material for "Finding genetic variants in plants without complete genomes": Dataset S1: snps_pass_10percent_threshold_GEMMA_results.txt

chr	rs	ps	n_miss	allele1	allele0	af	l_mle	p_lrt
3	.	6012949	1	C	T	0.057	1.000000e-05	5.343922e-08
3	.	6013042	7	A	G	0.051	1.000000e-05	8.825827e-08
