## Supplementary material for "Finding genetic variants in plants without complete genomes": Dataset S1: used_phenotype_values.txt

accession_id	phenotype_value
6897	66.5563703111113
8230	50.4805427617171
6898	71.1801765355414
6992	55.0802514989238
8256	52.2354600482175
8258	49.1381633581235
8259	52.0565973598295
5837	43.4346661145204
6903	36.7871430608855
6904	32.60428597846
7033	50.3671119224739
6907	15.2872479993739
7081	54.8876477911964
6909	38.4099696945174
6911	7.81392916164426
8233	52.3875868711598
8283	39.0217622968291
8284	42.3174305177743
8285	56.3878568006356
6008	34.6576745498192
6009	33.5081342722626
6913	59.5801778017137
6915	33.1453183753729
8290	40.1179150340655
6918	52.6706407677908
8422	44.6934546912583
6919	23.7080169691906
8297	43.5241008809849
6920	42.9162619644188
8214	47.2080369289973
7461	42.6416553217678
6923	38.0194154281391
6924	43.6498727883804
8236	31.4170968856276
8235	64.6687077407452
8306	44.5465712750689
6039	43.8505455680831
8311	41.6394572301081
8312	50.5731800393003
8424	33.8003318688187
8237	44.033896671491
8420	56.5671305581615
8238	35.721339729286
6926	61.226986443119
6040	50.1955894526661
6927	32.9542739641566
6929	61.2554246713303
8240	53.7327457174684
6931	45.2256269721984
6933	47.9734485938605
6932	48.2620532134155
8241	7.90918643313869
8242	66.4964395276496
8326	10.0595422669918
8222	34.9551692226231
6042	50.807186362078
6043	54.8371939278829
7520	48.3866096054397
7521	42.7957093574728
8334	59.5664578796583
8335	9.71351596715627
8337	39.1738960227177
6938	39.3139850109808
6940	37.1446860024472
6943	40.0187025283381
6944	50.0722030323199
8343	48.6995274329867
6945	60.0282397543545
7258	40.1109926192499
6074	47.4404452684053
8351	42.7812185388772
8243	8.07393291616759
8354	56.5133596821795
7296	42.1128784951388
6951	63.5891379084817
6956	65.8613936197421
6957	40.9842706825577
7515	62.4807129367108
7514	57.3628528862683
6958	46.6965640437562
8365	42.0628292650913
8366	50.4843897079063
6959	49.6688465776228
6960	37.2400860097717
7525	58.3937412912042
7323	26.9735288371683
8376	52.0692163782892
6961	52.547354646047
6963	27.3332319067639
6966	45.5292998978745
6967	56.4491428810525
8386	37.2865952881392
6969	59.7816177122557
6243	54.9322940464819
6971	61.3621549817196
8426	41.4029240829997
6973	52.2879087688494
6974	58.3608932375294
6975	41.9198930703626
6976	42.072281364356
9058	47.5499248283117
9057	40.5066077663025
7394	26.4751127215694
6979	46.0427376927373
6981	12.0851344446573
6984	44.4420926916832
