## Supplementary material for "Finding genetic variants in plants without complete genomes": Dataset S1: kmers_pass_10percent_threshold_GEMMA_results.txt

chr	rs	ps	n_miss	allele1	allele0	af	l_mle	p_lrt
0	AAACTCATGCAAGCAGAAAATGAAAGTATAT_1	0	0	0	1	0.877	1.000000e+05	1.013289e-10
0	AACTCATGCAAGCAGAAAATGAAAGTATATG_4	0	0	0	1	0.877	1.000000e+05	1.013289e-10
0	ACTCATGCAAGCAGAAAATGAAAGTATATGG_7	0	0	0	1	0.858	1.000000e+05	1.227925e-09
0	AGACTCTTTTATCATGTGGAAACTCATGCAA_11	0	0	0	1	0.868	1.000000e+05	2.121759e-09
0	AGTTCCGCTGCAGTATATTCTAAATTATTAC_10	0	0	0	1	0.849	1.000000e+05	1.308880e-09
0	ATACTTTCATTTTCTGCTTGCATGAGTTTCC_2	0	0	0	1	0.877	1.000000e+05	1.013289e-10
0	ATCAGAATTAAAATTTAACGTTGTATGGAAA_8	0	0	0	1	0.858	1.000000e+05	1.227925e-09
0	CTCATGCAAGCAGAAAATGAAAGTATATGGA_5	0	0	0	1	0.858	1.000000e+05	1.227925e-09
0	CTCCATATACTTTCATTTTCTGCTTGCATGA_6	0	0	0	1	0.858	1.000000e+05	1.227925e-09
0	GAAACTCATGCAAGCAGAAAATGAAAGTATA_3	0	0	0	1	0.877	1.000000e+05	1.013289e-10
0	GTTCCGCTGCAGTATATTCTAAATTATTACA_9	0	0	0	1	0.849	1.000000e+05	1.308880e-09
0	TAGACTCTTTTATCATGTGGAAACTCATGCA_12	0	0	0	1	0.868	1.000000e+05	2.121759e-09
