## Supplementary material for "Finding genetic variants in plants without complete genomes": Dataset S1: original_phenotype_values.txt

accession_id	phenotype_value
6897	56.1171829398644
6988	60.8538316937509
8230	50.5487980135487
6898	71.6346972129467
6992	61.1937599009458
8256	42.80490374436
8258	41.2103126788433
8259	52.6235342011376
6899	45.2459496605594
6709	64.5960246206419
6901	43.3373121734383
7015	29.0711829932339
7034	48.7246010319394
5837	49.3142030692796
6903	40.4187550447594
6904	50.7144929089662
8231	35.2943013959548
8270	40.9089381038083
8271	40.7012126590035
7033	60.7657017435624
5719	50.3732037204769
6906	61.6429340621327
6907	11.5473163751474
6730	67.3868338369767
8274	44.8091174604933
8275	45.3091200678643
7081	45.0438883927995
6909	33.6639034584525
6910	36.3000773478609
6911	10.1782661843777
8233	54.3258502308831
8283	45.3926341069396
8284	43.0430636069608
8285	14.7763129506435
6008	31.7094352130097
6009	53.7132410497014
6913	52.8809269547606
6914	65.6747161462744
6016	53.6506671804315
6915	28.0053804305761
8290	35.8490818958832
6916	31.8652631115432
6917	26.1413746621752
6918	51.9663224085387
8215	60.4617311379445
8422	17.5301219058733
6919	37.4116643594884
8296	57.0524611489256
8297	43.4163786431077
6920	41.4222047192773
6921	35.0373197836764
8300	59.1645045924874
7149	35.7360719239184
8214	38.8363963446594
7461	50.4482729715548
6923	50.3331958600362
6924	46.2191402054849
8236	42.2554800946742
8304	54.0929858748716
8235	49.5131518334195
8423	50.1095492491237
8306	60.5114654593833
6039	41.1819596515168
8310	61.7341259787383
8311	47.0108915002857
8312	53.8706878673261
8313	32.7455383672529
8314	53.726165557485
8424	21.7391865399187
8237	42.4543651600527
8420	49.1775859121177
8238	42.8955647323916
6926	68.950425678109
6040	44.23903777527
6927	50.5518336324022
6928	43.7892957326561
8239	30.7709989903335
6929	42.7747949222822
8240	40.1231558169302
6930	15.1474438853718
6931	33.0217825455382
6933	55.499597590411
8323	60.8801090133511
6932	37.8605742339649
8241	18.0292341125783
8242	67.964906124477
8325	20.175232100161
8326	19.8229772390314
8222	41.8515599548709
8430	43.9980303593919
8329	45.1171484095434
6042	63.0022340227259
6043	69.0263304041665
6046	74.999782402391
7520	58.4608948940744
7521	60.7267909797988
8334	62.1980301860343
8335	3.28790324681137
6936	32.9253597641228
8337	43.0929398556134
7522	40.360492402036
6937	42.9646834112642
6938	34.2633838637878
6939	39.373133706007
6940	45.7715981824494
7438	59.1475304424562
6943	45.1596886301865
6944	61.8767814496778
8343	52.8527048805772
6942	47.0969169757687
6945	48.3845924572296
7258	43.3286782244819
6064	63.370470956234
7518	47.8273922142434
7519	65.3590033098287
6074	64.9089785403586
8351	47.8290831196682
6946	70.0191860933948
8243	9.43730889968757
8353	52.2443219042535
8354	57.9107449061892
7296	39.7791801240623
7300	47.9950398027151
7526	40.238379899428
7523	64.9626148146349
8213	59.0179826949249
6951	59.6711243357088
6956	53.8758552952622
6957	62.5237882497835
7515	53.817839101717
7514	61.8276090964955
6958	58.0233998307943
8365	46.7324810424781
8366	28.469594621852
8411	46.416887245427
6959	56.8202671834306
6960	28.3257820039126
8369	10.6625149084824
7524	38.4806263081303
7525	60.5872625792899
8374	50.1447141324735
7323	51.5478927964645
8247	23.2030689769958
8376	36.7167398169685
8378	53.4894964336247
7340	29.6139940197581
6961	50.5674669555215
8245	61.2247504461188
6962	31.9402031495854
6963	9.8384122236058
6964	37.4121307620952
6965	15.0213279544039
6966	59.6476386096702
6967	53.9648655520197
8386	52.1346998887061
8387	49.7480351039212
8388	24.6627686020418
8389	42.7262359065255
6968	48.2854093616004
6969	49.5732268402308
6243	61.2800722110051
6970	61.4708623223735
6971	65.7665418886351
6972	25.6644049231988
8395	33.0553582731193
8426	24.9995139156802
6973	61.0738753323717
6974	49.2765732131948
6975	51.8649661086068
8428	57.353189762852
6976	47.0871601985449
6977	44.8612567288209
7516	1.79893989189197
7517	48.7828875586806
9058	33.537180043675
8249	51.0359617126735
9057	50.304860143765
7394	43.2830821565717
6979	49.6163228481652
100000	64.7896088211257
6980	39.8430394420824
6981	1.19585195951674
6982	33.2021478508474
6983	50.8594042679535
6984	42.548108619728
6985	49.7309236162806
