## Supplementary material for "Finding genetic variants in plants without complete genomes": Dataset S1: snps_pass_5percent_threshold_GEMMA_results.txt

chr	rs	ps	n_miss	allele1	allele0	af	l_mle	p_lrt
1	.	8169118	8	T	A	0.112	1.000000e+05	2.764433e-08
1	.	8169120	9	G	A	0.103	1.000000e+05	1.435480e-09
1	.	8169130	10	G	C	0.125	1.000000e+05	1.457253e-08
1	.	8169166	11	A	G	0.074	1.000000e+05	2.562417e-08
5	.	6873593	33	G	A	0.205	1.000000e+05	3.675184e-09
