## Supplementary material for "Finding genetic variants in plants without complete genomes": Dataset S1: used_phenotype_values.txt

accession_id	phenotype_value
6897	56.1171829398644
8230	50.5487980135487
6898	71.6346972129467
6992	61.1937599009458
8256	42.80490374436
8258	41.2103126788433
8259	52.6235342011376
5837	49.3142030692796
6903	40.4187550447594
6904	50.7144929089662
7033	60.7657017435624
6907	11.5473163751474
7081	45.0438883927995
6909	33.6639034584525
6911	10.1782661843777
8233	54.3258502308831
8283	45.3926341069396
8284	43.0430636069608
8285	14.7763129506435
6008	31.7094352130097
6009	53.7132410497014
6913	52.8809269547606
6915	28.0053804305761
8290	35.8490818958832
6918	51.9663224085387
8422	17.5301219058733
6919	37.4116643594884
8297	43.4163786431077
6920	41.4222047192773
8214	38.8363963446594
7461	50.4482729715548
6923	50.3331958600362
6924	46.2191402054849
8236	42.2554800946742
8235	49.5131518334195
8306	60.5114654593833
6039	41.1819596515168
8311	47.0108915002857
8312	53.8706878673261
8424	21.7391865399187
8237	42.4543651600527
8420	49.1775859121177
8238	42.8955647323916
6926	68.950425678109
6040	44.23903777527
6927	50.5518336324022
6929	42.7747949222822
8240	40.1231558169302
6931	33.0217825455382
6933	55.499597590411
6932	37.8605742339649
8241	18.0292341125783
8242	67.964906124477
8326	19.8229772390314
8222	41.8515599548709
6042	63.0022340227259
6043	69.0263304041665
7520	58.4608948940744
7521	60.7267909797988
8334	62.1980301860343
8335	3.28790324681137
8337	43.0929398556134
6938	34.2633838637878
6940	45.7715981824494
6943	45.1596886301865
6944	61.8767814496778
8343	52.8527048805772
6945	48.3845924572296
7258	43.3286782244819
6074	64.9089785403586
8351	47.8290831196682
8243	9.43730889968757
8354	57.9107449061892
7296	39.7791801240623
6951	59.6711243357088
6956	53.8758552952622
6957	62.5237882497835
7515	53.817839101717
7514	61.8276090964955
6958	58.0233998307943
8365	46.7324810424781
8366	28.469594621852
6959	56.8202671834306
6960	28.3257820039126
7525	60.5872625792899
7323	51.5478927964645
8376	36.7167398169685
6961	50.5674669555215
6963	9.8384122236058
6966	59.6476386096702
6967	53.9648655520197
8386	52.1346998887061
6969	49.5732268402308
6243	61.2800722110051
6971	65.7665418886351
8426	24.9995139156802
6973	61.0738753323717
6974	49.2765732131948
6975	51.8649661086068
6976	47.0871601985449
9058	33.537180043675
9057	50.304860143765
7394	43.2830821565717
6979	49.6163228481652
6981	1.19585195951674
6984	42.548108619728
