## Supplementary material for "Finding genetic variants in plants without complete genomes": Dataset S1: original_phenotype_values.txt

accession_id	phenotype_value
6897	-6.53541724489076
6988	15.7075711273263
8230	39.8217033302499
6898	3.87504930340541
6992	15.9291903770913
8256	3.75295042049049
8258	10.0356998848838
8259	6.4308844021487
6899	3.04243674571445
6709	4.72930448659396
6901	5.24256492621361
7015	16.9554201255084
7034	9.75079666532003
5837	14.0807229954453
6903	-5.3793609858497
6904	11.2073461693171
8231	6.45982314802563
8270	14.6000806772711
8271	2.02433226040946
7033	4.87161347269686
5719	8.61705235377081
6906	25.4268494429911
6907	8.80309348911216
6730	-0.652688625834569
8274	5.77879193581255
8275	-12.0305579151372
7081	9.1739448892568
6909	-3.82466699757688
6910	-1.84441381818875
6911	7.091637360495
8233	1.50800500782887
8283	-29.2334918775389
8284	7.53153541852404
8285	-0.616801518116315
6008	6.43908682846197
6009	1.79357082778278
6913	17.5168623969146
6914	11.0415937362929
6016	17.1627224680565
6915	14.6608174859744
8290	14.1322086780305
6916	9.18604556644297
6917	19.091577457963
6918	6.193385700189
8215	12.9440948616816
8422	-12.0780756918714
6919	21.2399917932014
8296	5.6700177065724
8297	5.76505217310033
6920	6.57522546911159
6921	-1.12023337242658
8300	8.9859804074243
7149	7.74138582955728
8214	-0.984516601883363
7461	18.8056105935262
6923	4.5997952620101
6924	0.0516044782217024
8236	8.82000384619078
8304	0.758271395984414
8235	8.96737786938615
8423	11.6245667617066
8306	19.2870348378956
6039	-10.1347719072092
8310	3.71366639319046
8311	6.37324173781405
8312	6.09759618143782
8313	2.56508805371376
8314	4.64563133078533
8424	-8.34899986000688
8237	17.3550822031008
8420	8.01848115930316
8238	4.39301684118491
6926	15.7571040489207
6040	12.827440611516
6927	6.16638110498997
6928	11.8525707020993
8239	8.91565494025098
6929	0.374581229931573
8240	11.4170217395002
6930	6.1109638064731
6931	-11.1862088699331
6933	12.1777504922682
8323	-13.828364387369
6932	6.08895115612137
8241	9.8660275368257
8242	-7.4256825156697
8325	14.9495690934282
8326	6.48275992424519
8222	9.46919569934847
8430	12.5974423043552
8329	12.1179359468212
6042	10.7121932230646
6043	-0.575294198490081
6046	24.7594108450805
7520	28.406671310719
7521	7.42982126197225
8334	6.76955266443983
8335	3.38355455653662
6936	7.44287802589766
8337	10.480590639497
7522	11.4943833054279
6937	8.41479032013289
6938	2.61118610968619
6939	-7.4983097550542
6940	4.12776269304759
7438	-2.49146585165445
6943	-2.92036907450262
6944	10.5017827675495
8343	-4.50315032888945
6942	13.8382633103744
6945	3.7058613412932
7258	12.313040601478
6064	9.49785770774634
7518	0.331399273571284
7519	14.1443965275723
6074	12.0242272029745
8351	2.69411259881621
6946	3.52096019261645
8243	6.42608193887641
8353	11.7519071686764
8354	10.9751594619239
7296	0.17020373998694
7300	-1.47383225871497
7526	-5.32941490140946
7523	15.5422280105233
8213	3.16383713138495
6951	36.4371577919756
6956	3.57890759431025
6957	5.55297394377278
7515	7.86142336414554
7514	3.04942698265233
6958	14.3967431351569
8365	5.70344060158219
8366	3.66621137052969
8411	4.30231665318459
6959	5.44926650512398
6960	10.679923862291
8369	17.9034700614961
7524	15.6032821667497
7525	5.56347303675692
8374	-0.695780696057657
7323	2.70769116938728
8247	18.4487837443505
8376	9.93114483681981
8378	3.84614781274444
7340	17.2659561270927
6961	17.5200365838052
8245	-4.10146912104071
6962	0.248896390621561
6963	-3.41219828537113
6964	25.2493616148632
6965	8.24207821946559
6966	17.0217845639094
6967	16.4967836406442
8386	14.0268723178495
8387	2.49919601109539
8388	3.39458752752942
8389	-1.44210007571075
6968	8.09955331216733
6969	5.1357360979437
6243	9.80885345258172
6970	12.2408421994428
6971	17.281505593763
6972	-2.776248303354
8395	8.82075791547156
8426	-10.9861419017504
6973	11.4370715578989
6974	11.7901456313898
6975	17.1378930437093
8428	13.0145051342616
6976	-0.23468398828478
6977	-11.1138689368246
7516	5.76962058601535
7517	-4.6851846267126
9058	23.0146587884541
8249	-0.765229008528133
9057	1.08629530390331
7394	1.97565325532177
6979	1.41409697885685
100000	30.6339020914597
6980	9.64859691419615
6981	23.7593879007476
6982	16.5871462335983
6983	18.9137998442498
6984	8.31146214332944
6985	-8.62457525497206
