## Supplementary material for "Finding genetic variants in plants without complete genomes": Dataset S1: snps_pass_10percent_threshold_GEMMA_results.txt

chr	rs	ps	n_miss	allele1	allele0	af	l_mle	p_lrt
1	.	22035260	2	T	A	0.077	1.000000e+05	1.519234e-08
1	.	22039049	1	C	T	0.057	1.000000e+05	7.614520e-09
1	.	22039092	0	C	T	0.057	1.000000e+05	1.169506e-08
1	.	22039190	0	A	C	0.057	1.000000e+05	1.169506e-08
2	.	762509	47	A	G	0.051	1.000000e+05	1.191140e-08
