## Supplementary material for "Finding genetic variants in plants without complete genomes": Dataset S1: used_phenotype_values.txt

accession_id	phenotype_value
6897	-6.53541724489076
8230	39.8217033302499
6898	3.87504930340541
6992	15.9291903770913
8256	3.75295042049049
8258	10.0356998848838
8259	6.4308844021487
5837	14.0807229954453
6903	-5.3793609858497
6904	11.2073461693171
7033	4.87161347269686
6907	8.80309348911216
7081	9.1739448892568
6909	-3.82466699757688
6911	7.091637360495
8233	1.50800500782887
8283	-29.2334918775389
8284	7.53153541852404
8285	-0.616801518116315
6008	6.43908682846197
6009	1.79357082778278
6913	17.5168623969146
6915	14.6608174859744
8290	14.1322086780305
6918	6.193385700189
8422	-12.0780756918714
6919	21.2399917932014
8297	5.76505217310033
6920	6.57522546911159
8214	-0.984516601883363
7461	18.8056105935262
6923	4.5997952620101
6924	0.0516044782217024
8236	8.82000384619078
8235	8.96737786938615
8306	19.2870348378956
6039	-10.1347719072092
8311	6.37324173781405
8312	6.09759618143782
8424	-8.34899986000688
8237	17.3550822031008
8420	8.01848115930316
8238	4.39301684118491
6926	15.7571040489207
6040	12.827440611516
6927	6.16638110498997
6929	0.374581229931573
8240	11.4170217395002
6931	-11.1862088699331
6933	12.1777504922682
6932	6.08895115612137
8241	9.8660275368257
8242	-7.4256825156697
8326	6.48275992424519
8222	9.46919569934847
6042	10.7121932230646
6043	-0.575294198490081
7520	28.406671310719
7521	7.42982126197225
8334	6.76955266443983
8335	3.38355455653662
8337	10.480590639497
6938	2.61118610968619
6940	4.12776269304759
6943	-2.92036907450262
6944	10.5017827675495
8343	-4.50315032888945
6945	3.7058613412932
7258	12.313040601478
6074	12.0242272029745
8351	2.69411259881621
8243	6.42608193887641
8354	10.9751594619239
7296	0.17020373998694
6951	36.4371577919756
6956	3.57890759431025
6957	5.55297394377278
7515	7.86142336414554
7514	3.04942698265233
6958	14.3967431351569
8365	5.70344060158219
8366	3.66621137052969
6959	5.44926650512398
6960	10.679923862291
7525	5.56347303675692
7323	2.70769116938728
8376	9.93114483681981
6961	17.5200365838052
6963	-3.41219828537113
6966	17.0217845639094
6967	16.4967836406442
8386	14.0268723178495
6969	5.1357360979437
6243	9.80885345258172
6971	17.281505593763
8426	-10.9861419017504
6973	11.4370715578989
6974	11.7901456313898
6975	17.1378930437093
6976	-0.23468398828478
9058	23.0146587884541
9057	1.08629530390331
7394	1.97565325532177
6979	1.41409697885685
6981	23.7593879007476
6984	8.31146214332944
