## Supplementary material for "Finding genetic variants in plants without complete genomes": Dataset S1: kmers_pass_5percent_threshold_GEMMA_results.txt

chr	rs	ps	n_miss	allele1	allele0	af	l_mle	p_lrt
0	AACACACCACTTGTTGTTAATGCTTATGCTA_13	0	0	0	1	0.077	1.000000e+05	1.328580e-10
0	ACACACCACTTGTTGTTAATGCTTATGCTAT_19	0	0	0	1	0.077	1.000000e+05	1.328580e-10
0	ACACCACTTGTTGTTAATGCTTATGCTATGA_28	0	0	0	1	0.077	1.000000e+05	1.328580e-10
0	ACCACTTGTTGTTAATGCTTATGCTATGATG_26	0	0	0	1	0.077	1.000000e+05	1.328580e-10
0	ACTTGTTGTTAATGCTTATGCTATGATGAGA_20	0	0	0	1	0.077	1.000000e+05	1.328580e-10
0	AGAGAGCTTAATCTGCTCCCATCTCTCTGAC_48	0	0	0	1	0.077	1.000000e+05	1.341845e-09
0	AGCATAAGCATTAACAACAAGTGGTGTGTTC_18	0	0	0	1	0.077	1.000000e+05	1.328580e-10
0	AGGATCTCTCATCATAGCATAAGCATTAACA_15	0	0	0	1	0.077	1.000000e+05	1.328580e-10
0	ATAACAAAAATTATTTTGAAAAAAAAATCAA_58	0	0	0	1	0.103	1.000000e+05	1.408752e-09
0	ATCTCTCATCATAGCATAAGCATTAACAACA_24	0	0	0	1	0.077	1.000000e+05	1.328580e-10
0	ATTTTTTTAGGACTACAAGCCTTTGAGATAA_2	0	0	0	1	0.077	1.000000e+05	6.316964e-11
0	CACACCACTTGTTGTTAATGCTTATGCTATG_21	0	0	0	1	0.077	1.000000e+05	1.328580e-10
0	CACTTGTTGTTAATGCTTATGCTATGATGAG_27	0	0	0	1	0.077	1.000000e+05	1.328580e-10
0	CAGAGAGATGGGAGCAGATTAAGCTCTCTAG_47	0	0	0	1	0.077	1.000000e+05	1.341845e-09
0	CAGGATCTCTCATCATAGCATAAGCATTAAC_16	0	0	0	1	0.077	1.000000e+05	1.328580e-10
0	CCACTTGTTGTTAATGCTTATGCTATGATGA_22	0	0	0	1	0.077	1.000000e+05	1.328580e-10
0	CTCTCATCATAGCATAAGCATTAACAACAAG_25	0	0	0	1	0.077	1.000000e+05	1.328580e-10
0	GAGAGCTTAATCTGCTCCCATCTCTCTGACC_50	0	0	0	1	0.077	1.000000e+05	1.341845e-09
0	GATCTCTCATCATAGCATAAGCATTAACAAC_23	0	0	0	1	0.077	1.000000e+05	1.328580e-10
0	GGATCTCTCATCATAGCATAAGCATTAACAA_17	0	0	0	1	0.077	1.000000e+05	1.328580e-10
0	TAGAGAGCTTAATCTGCTCCCATCTCTCTGA_49	0	0	0	1	0.077	1.000000e+05	1.341845e-09
0	TCTCTCATCATAGCATAAGCATTAACAACAA_14	0	0	0	1	0.077	1.000000e+05	1.328580e-10
