## Supplementary material for "Finding genetic variants in plants without complete genomes": Dataset S1: original_phenotype_values.txt

accession_id	phenotype_value
60	0
170	0.1704
186	0.09819
207	0.1163
262	0
283	0.3531
366	0.05558
392	0
5837	0
6008	0.0705
6009	0
6016	0.6086
6039	0.2753
6040	0.4872
6043	0.07349
6046	0
6064	0.5681
6074	0.0705
6243	0.033
6709	0.0705
6730	0
6897	0.033
6898	0.1973
6899	0.4068
6900	0
6901	0.2723
6903	0.07349
6904	0.06813
6906	0.02765
6907	0
6911	0.7609
6913	0.0705
6914	0.4015
6915	0
6916	0.07884
6917	0
6918	0.7408
6919	0.02528
6920	0.1538
6921	0.03599
6922	0.07884
6923	0
6924	0.111
6927	0.1163
6928	0.783
6929	0.033
6930	0.02765
6936	0.2318
6937	0.03836
6938	0
6939	0.09819
6940	0.5276
6943	0.07586
6945	0.07349
6946	0.02765
6951	0.2402
6957	0
6959	0.1218
6960	0.01154
6961	0.864
6963	0.1622
6965	0.1031
6966	0.02229
6967	0.2027
6968	0.5681
6969	0.1163
6970	0.1943
6971	0.02765
6974	0.033
6976	0.1515
6977	0
6979	0
6980	0
6982	0
6983	0.1538
6984	0.3235
6985	0
6988	0.4443
6992	0
6994	0.1163
7015	0.7776
7033	0.4497
7071	0.3559
7075	0
7081	0
7092	0
7098	0
7296	0.07869
7307	0.3477
7323	0.01187
7430	1.8477
7438	0.02765
7461	0.1581
7506	0.02229
7507	0.01154
7508	0
7514	0
7516	0.111
7517	0
7518	0.07349
7519	0.02229
7520	0.033
7524	1.0681
7525	0.02765
8214	0.4848
8215	0.02765
8222	0.3556
8230	0.06514
8231	0
8233	0.3985
8235	0
8236	0.4872
8239	0.02765
8240	0.4848
8242	0.03836
8247	0.1515
8249	0.364
8258	0.614
8259	0.2776
8266	0.611
8270	0.2776
8271	0.033
8274	0
8275	0.114
8283	0
8284	0.033
8285	0.1271
8296	0.06813
8297	0.201
8304	0.07586
8310	0.02528
8314	0
8325	0
8334	0.1943
8335	0.2991
8348	0
8351	0.5681
8353	0
8354	0.07403
8357	0.4419
8365	0.7736
8366	0.4527
8369	0.09908
8376	0.9122
8378	0.111
8388	0
8411	0.1943
8420	0.07884
8430	0
9057	0
100000	0.06813
