## Supplementary material for "Finding genetic variants in plants without complete genomes": Dataset S1: snps_pass_5percent_threshold_GEMMA_results.txt

chr	rs	ps	n_miss	allele1	allele0	af	l_mle	p_lrt
1	.	739778	3	C	G	0.067	1.000000e+05	7.207098e-09
1	.	739982	2	T	C	0.066	1.000000e+05	1.449444e-08
1	.	11711850	18	A	G	0.083	1.000000e+05	2.662656e-09
1	.	16342663	31	G	T	0.085	1.000000e+05	3.742243e-08
1	.	18707267	5	G	C	0.068	1.000000e+05	5.227290e-09
1	.	19012971	20	G	A	0.103	1.000000e+05	1.712829e-08
2	.	10984417	2	T	C	0.066	1.000000e+05	2.316764e-08
2	.	10984418	1	C	A	0.065	1.000000e+05	1.298533e-08
3	.	3452827	26	T	A	0.077	1.000000e+05	2.553288e-09
3	.	11262257	4	C	G	0.068	1.000000e+05	5.749182e-10
3	.	16755933	17	T	C	0.066	1.000000e+05	2.611566e-08
3	.	17860803	35	A	G	0.093	1.000000e+05	5.170995e-08
4	.	8283437	14	A	T	0.094	1.000000e+05	7.711046e-08
4	.	10110616	3	G	T	0.067	1.000000e+05	4.099425e-08
4	.	10112628	5	T	A	0.068	1.000000e+05	5.964379e-08
4	.	10113119	8	G	A	0.071	1.000000e+05	7.516334e-08
4	.	10113253	1	T	A	0.065	1.000000e+05	5.248471e-08
4	.	10123235	36	T	A	0.071	1.000000e+05	4.234144e-08
