## Supplementary material for "Finding genetic variants in plants without complete genomes": Dataset S1: used_phenotype_values.txt

accession_id	phenotype_value
5837	0
6008	0.0705
6009	0
6039	0.2753
6040	0.4872
6043	0.07349
6074	0.0705
6243	0.033
6897	0.033
6898	0.1973
6903	0.07349
6904	0.06813
6907	0
6911	0.7609
6913	0.0705
6915	0
6918	0.7408
6919	0.02528
6920	0.1538
6923	0
6924	0.111
6927	0.1163
6929	0.033
6938	0
6940	0.5276
6943	0.07586
6945	0.07349
6951	0.2402
6957	0
6959	0.1218
6960	0.01154
6961	0.864
6963	0.1622
6966	0.02229
6967	0.2027
6969	0.1163
6971	0.02765
6974	0.033
6976	0.1515
6979	0
6984	0.3235
6992	0
7033	0.4497
7071	0.3559
7081	0
7092	0
7296	0.07869
7307	0.3477
7323	0.01187
7430	1.8477
7461	0.1581
7514	0
7520	0.033
7525	0.02765
8214	0.4848
8222	0.3556
8230	0.06514
8233	0.3985
8235	0
8236	0.4872
8240	0.4848
8242	0.03836
8258	0.614
8259	0.2776
8283	0
8284	0.033
8285	0.1271
8297	0.201
8334	0.1943
8335	0.2991
8351	0.5681
8354	0.07403
8357	0.4419
8365	0.7736
8366	0.4527
8376	0.9122
8420	0.07884
9057	0
