## Supplementary material for "Finding genetic variants in plants without complete genomes": Dataset S1: kmers_pass_10percent_threshold_GEMMA_results.txt

chr	rs	ps	n_miss	allele1	allele0	af	l_mle	p_lrt
0	AAAAAAAAAAAAAAACACATTACGACTGTTT_10760	0	0	0	1	0.943	1.000000e+05	1.019306e-09
0	AAAAAAAAAAAAATACAAAAACGTATTGTAA_50	0	0	0	1	0.943	1.000000e+05	2.163930e-13
0	AAAAAAATGATCTTTTTATATTTTTAGAGAT_340	0	0	0	1	0.943	1.000000e+05	1.816849e-10
0	AAAAAATGAGATTTGGTAATCAAGAACATTT_800	0	0	0	1	0.943	1.000000e+05	3.117807e-10
0	AAAAAATTGACCACCGATGGTTGAAAAAAGC_606	0	0	0	1	0.068	1.000000e+05	1.271661e-09
0	AAAAACACCATACCGTCCATCCGAGGATGAC_854	0	0	0	1	0.943	1.000000e+05	3.117807e-10
0	AAAAAGAAAGTTGATTAATGAGTTGAAACAT_135	0	0	0	1	0.080	1.000000e+05	2.069741e-10
0	AAAAAGATCTCGACAACAACATTGCCGCTAT_836	0	0	0	1	0.943	1.000000e+05	3.117807e-10
0	AAAAATCCGGTGGGTCTAATGCTTCTGAGTG_91	0	0	0	1	0.057	1.000000e+05	4.632097e-11
0	AAAAATGAGATTTGGTAATCAAGAACATTTG_850	0	0	0	1	0.943	1.000000e+05	3.117807e-10
0	AAAAATGGGTATAATTGTTGTCTAAACACTC_499	0	0	0	1	0.943	1.000000e+05	1.388124e-09
0	AAAAATTGACCACCGATGGTTGAAAAAAGCT_227	0	0	0	1	0.057	1.000000e+05	5.937733e-11
0	AAAACACCATACCGTCCATCCGAGGATGACT_760	0	0	0	1	0.943	1.000000e+05	3.117807e-10
0	AAAACAGTAGACTTTTTTGCTTTACTACGTT_179	0	0	0	1	0.057	1.000000e+05	1.087761e-11
0	AAAACATTATTATTTAATAATAGTTTTCATT_274	0	0	0	1	0.943	1.000000e+05	6.693624e-12
0	AAAACCAAAAATCTTTGCTTTTCCATGGCAA_4466	0	0	0	1	0.057	1.000000e+05	8.237510e-10
0	AAAACCAACAAAATATTGTTTAGAAGCAGTA_458	0	0	0	1	0.943	1.000000e+05	9.643897e-12
0	AAAACGTAGTAAAGCAAAAAAGTCTACTGTT_177	0	0	0	1	0.057	1.000000e+05	1.087761e-11
0	AAAACTCAAATTCAGGAAACACAAACGCCAG_374	0	0	0	1	0.057	1.000000e+05	4.550885e-10
0	AAAAGAAAGTTGATTAATGAGTTGAAACATT_134	0	0	0	1	0.080	1.000000e+05	2.069741e-10
0	AAAAGAATCTTGATTCCGTTCTTGATCAAGA_66	0	0	0	1	0.057	1.000000e+05	1.292584e-11
0	AAAAGATCTCGACAACAACATTGCCGCTATA_788	0	0	0	1	0.943	1.000000e+05	3.117807e-10
0	AAAAGTAGCAATGTAATTTAAAAACACCATA_706	0	0	0	1	0.943	1.000000e+05	3.117807e-10
0	AAAATCACCGCTGATCTCGAGAATCTCACTA_5531	0	0	0	1	0.068	1.000000e+05	8.166380e-11
0	AAAATCCGGTGGGTCTAATGCTTCTGAGTGA_83	0	0	0	1	0.057	1.000000e+05	4.632097e-11
0	AAAATCTTGATTACTTACAAAAAATGAGATT_699	0	0	0	1	0.943	1.000000e+05	3.117807e-10
0	AAAATGAGATTTGGTAATCAAGAACATTTGC_704	0	0	0	1	0.943	1.000000e+05	3.117807e-10
0	AAAATTCACCTAACCGAATTCATTTTAGCAA_1223	0	0	0	1	0.057	1.000000e+05	1.218318e-09
0	AAAATTGACCACCGATGGTTGAAAAAAGCTT_228	0	0	0	1	0.057	1.000000e+05	5.937733e-11
0	AAAATTTGCAACTGACTTTGAAGACCACAAT_5	0	0	0	1	0.057	1.000000e+05	5.820233e-15
0	AAACAACATACTCTCAACATCGGGTAGTTTC_665	0	0	0	1	0.943	1.000000e+05	3.117807e-10
0	AAACACCATACCGTCCATCCGAGGATGACTG_804	0	0	0	1	0.943	1.000000e+05	3.117807e-10
0	AAACAGTAGACTTTTTTGCTTTACTACGTTT_180	0	0	0	1	0.057	1.000000e+05	1.087761e-11
0	AAACATTATTATTTAATAATAGTTTTCATTG_273	0	0	0	1	0.943	1.000000e+05	6.693624e-12
0	AAACCAAAAATCTTTGCTTTTCCATGGCAAT_4469	0	0	0	1	0.057	1.000000e+05	8.237510e-10
0	AAACCAACAAAATATTGTTTAGAAGCAGTAA_459	0	0	0	1	0.943	1.000000e+05	9.643897e-12
0	AAACCCTCTGCTCGACTCAGAGTCTTCTCAA_554	0	0	0	1	0.091	1.000000e+05	1.100352e-10
0	AAACTACCCGATGTTGAGAGTATGTTGTTTA_794	0	0	0	1	0.943	1.000000e+05	3.117807e-10
0	AAACTCAAATTCAGGAAACACAAACGCCAGA_380	0	0	0	1	0.057	1.000000e+05	4.550885e-10
0	AAACTCGCGGTGCCACGGCTTGCCGCTTTGT_184	0	0	0	1	0.943	1.000000e+05	8.293442e-12
0	AAACTCTGAGTACCCGCTTCTCCTTCTCTGG_10752	0	0	0	1	0.057	1.000000e+05	1.019306e-09
0	AAACTTATCCTACTTGCCCAAATTTTTGCTA_163	0	0	0	1	0.068	1.000000e+05	1.151111e-10
0	AAACTTCATCATAGACGAATTCATCTACACC_299	0	0	0	1	0.057	1.000000e+05	1.816849e-10
0	AAAGAAGAGAGCTTAACACTTAAACAAGGAA_200	0	0	0	1	0.057	1.000000e+05	1.713265e-10
0	AAAGATCTCGACAACAACATTGCCGCTATAT_674	0	0	0	1	0.943	1.000000e+05	3.117807e-10
0	AAAGCAAATGTTCTTGATTACCAAATCTCAT_651	0	0	0	1	0.943	1.000000e+05	3.117807e-10
0	AAAGGATTGCTGTCATGTAAACAACATACTC_819	0	0	0	1	0.943	1.000000e+05	3.117807e-10
0	AAAGGTTAATCAACAGTTTCGCTTGCAATGT_1	0	0	0	1	0.057	1.000000e+05	5.222287e-15
0	AAAGTAGCAATGTAATTTAAAAACACCATAC_715	0	0	0	1	0.943	1.000000e+05	3.117807e-10
0	AAAGTGCCGGACCAAAAAGCACTGCTGATGC_39	0	0	0	1	0.057	1.000000e+05	3.127145e-13
0	AAAGTTTAAACCTTTTGACTTAATTCAAAGC_52	0	0	0	1	0.068	1.000000e+05	2.067072e-12
0	AAATAACCAATATAAAAGTAGCAATGTAATT_798	0	0	0	1	0.943	1.000000e+05	3.117807e-10
0	AAATAGCGAAGGAATCTATGAGTATAAAGAA_244	0	0	0	1	0.068	1.000000e+05	3.870216e-10
0	AAATCACCGCTGATCTCGAGAATCTCACTAA_5525	0	0	0	1	0.068	1.000000e+05	8.166380e-11
0	AAATCCAATTGTTAAGCTTCAGAACAGTTGT_1430	0	0	0	1	0.932	1.000000e+05	2.792757e-10
0	AAATCCGGTGGGTCTAATGCTTCTGAGTGAA_87	0	0	0	1	0.057	1.000000e+05	4.632097e-11
0	AAATCCTAGAGTTGGAATTTATTTACAGTGG_100	0	0	0	1	0.932	1.000000e+05	9.056272e-12
0	AAATCTAGGCACTATAATAAATGCAAGAGGA_432	0	0	0	1	0.943	1.000000e+05	2.069230e-12
0	AAATCTCATTTTTTGTAAGTAATCAAGATTT_714	0	0	0	1	0.943	1.000000e+05	3.117807e-10
0	AAATCTCTTCTCTAAGTGCCTCTAAACATTA_346	0	0	0	1	0.943	1.000000e+05	1.816849e-10
0	AAATGAGATTTGGTAATCAAGAACATTTGCT_676	0	0	0	1	0.943	1.000000e+05	3.117807e-10
0	AAATGATAAAAACCATGAAGAAGAATCACCT_469	0	0	0	1	0.068	1.000000e+05	1.300055e-09
0	AAATTACATTGCTACTTTTATATTGGTTATT_649	0	0	0	1	0.943	1.000000e+05	3.117807e-10
0	AAATTATTTTTTGGCGGGAAAAAAAGTTTGG_233	0	0	0	1	0.932	1.000000e+05	1.677354e-10
0	AAATTCACCTAACCGAATTCATTTTAGCAAG_1226	0	0	0	1	0.057	1.000000e+05	1.218318e-09
0	AAATTCAGGAAACACAAACGCCAGAGAATCT_376	0	0	0	1	0.057	1.000000e+05	4.550885e-10
0	AAATTGACCACCGATGGTTGAAAAAAGCTTC_230	0	0	0	1	0.057	1.000000e+05	5.937733e-11
0	AAATTGCCATGGAAAAGCAAAGATTTTTGGT_4467	0	0	0	1	0.057	1.000000e+05	8.237510e-10
0	AAATTTGCAACTGACTTTGAAGACCACAATC_15	0	0	0	1	0.057	1.000000e+05	5.820233e-15
0	AACAACATACTCTCAACATCGGGTAGTTTCA_682	0	0	0	1	0.943	1.000000e+05	3.117807e-10
0	AACAACGAAGAGACGATCAGGCTGAGACGAC_10750	0	0	0	1	0.057	1.000000e+05	1.019306e-09
0	AACACCATACCGTCCATCCGAGGATGACTGA_709	0	0	0	1	0.943	1.000000e+05	3.117807e-10
0	AACAGCAAGTTTAAGATTCACACAAAAAAAT_24	0	0	0	1	0.057	1.000000e+05	1.374400e-13
0	AACAGTCAATATTGGTGTACCATTGCCACCG_465	0	0	0	1	0.068	1.000000e+05	2.204407e-10
0	AACATACTCTCAACATCGGGTAGTTTCAATG_821	0	0	0	1	0.943	1.000000e+05	3.117807e-10
0	AACATCGGGTAGTTTCAATGGACAAATAACC_692	0	0	0	1	0.943	1.000000e+05	3.117807e-10
0	AACATTAGCAAAAAAAAAACAAGAATATACA_453	0	0	0	1	0.114	1.000000e+05	1.371431e-09
0	AACATTATTATTTAATAATAGTTTTCATTGG_277	0	0	0	1	0.943	1.000000e+05	6.693624e-12
0	AACCAAAAATCTTTGCTTTTCCATGGCAATT_4468	0	0	0	1	0.057	1.000000e+05	8.237510e-10
0	AACCAATATAAAAGTAGCAATGTAATTTAAA_849	0	0	0	1	0.943	1.000000e+05	3.117807e-10
0	AACCATTATCCTTGCAACCGTCGTCATCATC_426	0	0	0	1	0.943	1.000000e+05	4.122501e-10
0	AACCCCTACTGAACTTACCTGAAAAAGATCT_647	0	0	0	1	0.943	1.000000e+05	3.117807e-10
0	AACCCTCTGCTCGACTCAGAGTCTTCTCAAC_553	0	0	0	1	0.091	1.000000e+05	1.100352e-10
0	AACCGATCAATTTGCCTATTATGGAATAAGC_210	0	0	0	1	0.057	1.000000e+05	8.566583e-10
0	AACCGCATCAGCAGTGCTTTTTGGTCCGGCA_136	0	0	0	1	0.068	1.000000e+05	1.014094e-10
0	AACCGTGTGACAAGACAATAATCCCTTACTA_528	0	0	0	1	0.943	1.000000e+05	9.915466e-11
0	AACGAAGAGACGATCAGGCTGAGACGACAGT_10743	0	0	0	1	0.057	1.000000e+05	1.019306e-09
0	AACGAGGAGGTTGGACTGGTTCCGGGTCTGG_297	0	0	0	1	0.057	1.000000e+05	5.063527e-10
0	AACTACCCGATGTTGAGAGTATGTTGTTTAC_652	0	0	0	1	0.943	1.000000e+05	3.117807e-10
0	AACTCAAATTCAGGAAACACAAACGCCAGAG_381	0	0	0	1	0.057	1.000000e+05	4.550885e-10
0	AACTCTGAGTACCCGCTTCTCCTTCTCTGGA_10740	0	0	0	1	0.057	1.000000e+05	1.019306e-09
0	AACTGAATCATGAGCAGGGTCATAGGGATGG_786	0	0	0	1	0.943	1.000000e+05	3.117807e-10
0	AACTGACCACTTTCACCCAAGTCTTGCTCCT_258	0	0	0	1	0.057	1.000000e+05	4.906534e-10
0	AACTGTTCTGAAGCTTAACAATTGGATTTAC_1440	0	0	0	1	0.932	1.000000e+05	2.792757e-10
0	AACTTACCTGAAAAAGATCTCGACAACAACA_768	0	0	0	1	0.943	1.000000e+05	3.117807e-10
0	AACTTATCCTACTTGCCCAAATTTTTGCTAG_164	0	0	0	1	0.068	1.000000e+05	1.151111e-10
0	AACTTCACTCAGAAGCATTAGACCCACCGGA_95	0	0	0	1	0.057	1.000000e+05	4.632097e-11
0	AACTTCATCATAGACGAATTCATCTACACCT_316	0	0	0	1	0.057	1.000000e+05	1.816849e-10
0	AAGAAAAATCCGGTGGGTCTAATGCTTCTGA_81	0	0	0	1	0.057	1.000000e+05	4.632097e-11
0	AAGAACCTAAACAAATGGAATGGTACGGGAA_62	0	0	0	1	0.068	1.000000e+05	7.276852e-12
0	AAGAACGGAATCAAGATTCTTTTCATGGATG_67	0	0	0	1	0.057	1.000000e+05	1.292584e-11
0	AAGAAGAAGCAGAAGAAGAGAAGAAGAGAAG_861	0	0	0	1	0.909	1.000000e+05	7.505578e-10
0	AAGAAGAGAGCTTAACACTTAAACAAGGAAC_199	0	0	0	1	0.057	1.000000e+05	1.713265e-10
0	AAGAAGCAGAAGAAGAGAAGAAGAGAAGAAG_866	0	0	0	1	0.909	1.000000e+05	7.505578e-10
0	AAGACAATAATCCCTTACTAAGACCAGAAGC_538	0	0	0	1	0.943	1.000000e+05	9.915466e-11
0	AAGAGAAGAGAAGAAGAAGAAGAAGAAGCAG_868	0	0	0	1	0.909	1.000000e+05	7.505578e-10
0	AAGAGACGATCAGGCTGAGACGACAGTGACG_10742	0	0	0	1	0.057	1.000000e+05	1.019306e-09
0	AAGAGATTTGTGTATATAGGAAAAGAATTGA_355	0	0	0	1	0.943	1.000000e+05	1.816849e-10
0	AAGATCTCGACAACAACATTGCCGCTATATA_748	0	0	0	1	0.943	1.000000e+05	3.117807e-10
0	AAGATTTTATAAGAGAAGTTGAAGCAGCTGA_247	0	0	0	1	0.057	1.000000e+05	1.182971e-09
0	AAGCAAATGTTCTTGATTACCAAATCTCATT_690	0	0	0	1	0.943	1.000000e+05	3.117807e-10
0	AAGCAGAAGAAGAGAAGAAGAGAAGAAGAAT_858	0	0	0	1	0.909	1.000000e+05	7.505578e-10
0	AAGCATTAGACCCACCGGATTTTTCTTACAA_92	0	0	0	1	0.057	1.000000e+05	4.632097e-11
0	AAGCCAGAATTGAAATCCAAGTAATAAAGAT_282	0	0	0	1	0.068	1.000000e+05	2.858080e-10
0	AAGCCAGAGAGTTTGCCGTAACCCTAGAGAG_320	0	0	0	1	0.943	1.000000e+05	1.816849e-10
0	AAGCGAAGATTAGAGAATGGAGTGTTTACTA_157	0	0	0	1	0.136	1.000000e+05	1.076535e-11
0	AAGCTTAACAATTGGATTTACTCCATTGTAT_1453	0	0	0	1	0.932	1.000000e+05	2.792757e-10
0	AAGCTTCAGAACAGTTGTGAAGACTAACATT_1451	0	0	0	1	0.932	1.000000e+05	2.792757e-10
0	AAGGACCATCCCTATGACCCTGCTCATGATT_734	0	0	0	1	0.943	1.000000e+05	3.117807e-10
0	AAGGATTGCTGTCATGTAAACAACATACTCT_710	0	0	0	1	0.943	1.000000e+05	3.117807e-10
0	AAGGGATTATTGTCTTGTCACACGGTTCAGA_542	0	0	0	1	0.943	1.000000e+05	9.915466e-11
0	AAGGTGTAGATGAATTCGTCTATGATGAAGT_305	0	0	0	1	0.057	1.000000e+05	1.816849e-10
0	AAGGTTAATCAACAGTTTCGCTTGCAATGTC_2	0	0	0	1	0.057	1.000000e+05	5.222287e-15
0	AAGGTTTGTAGCTGCCATAACCTCTACTGTA_485	0	0	0	1	0.102	1.000000e+05	9.333293e-10
0	AAGGTTTTGCAGGAGACAATAGAGAAGAGTG_112	0	0	0	1	0.068	1.000000e+05	8.020673e-11
0	AAGTAGCAATGTAATTTAAAAACACCATACC_793	0	0	0	1	0.943	1.000000e+05	3.117807e-10
0	AAGTGCCGGACCAAAAAGCACTGCTGATGCG_42	0	0	0	1	0.057	1.000000e+05	3.127145e-13
0	AAGTTCCGACAAAAAAAAAAACTAGTCAATC_133	0	0	0	1	0.943	1.000000e+05	9.270010e-12
0	AAGTTTAAACCTTTTGACTTAATTCAAAGCC_53	0	0	0	1	0.068	1.000000e+05	2.067072e-12
0	AATACAATGGAGTAAATCCAATTGTTAAGCT_1425	0	0	0	1	0.932	1.000000e+05	2.792757e-10
0	AATATAAAAGTAGCAATGTAATTTAAAAACA_778	0	0	0	1	0.943	1.000000e+05	3.117807e-10
0	AATATAATCCAAAATTTGCAACTGACTTTGA_65	0	0	0	1	0.068	1.000000e+05	1.384096e-11
0	AATATGGTATCAGAGTCCGATCCGCACATAC_143	0	0	0	1	0.909	1.000000e+05	9.206863e-11
0	AATATTTTAGTCGATGTGGGACATTGAACAC_125	0	0	0	1	0.943	1.000000e+05	9.270010e-12
0	AATCAACAGCAAGTTTAAGATTCACACAAAA_25	0	0	0	1	0.057	1.000000e+05	1.374400e-13
0	AATCAATAGATTTGAAAGCAACTTTAACTAT_187	0	0	0	1	0.080	1.000000e+05	2.864609e-10
0	AATCACCGCTGATCTCGAGAATCTCACTAAT_5526	0	0	0	1	0.068	1.000000e+05	8.166380e-11
0	AATCCAAAATTTGCAACTGACTTTGAAGACC_10	0	0	0	1	0.057	1.000000e+05	5.820233e-15
0	AATCCAATTGTTAAGCTTCAGAACAGTTGTG_1431	0	0	0	1	0.932	1.000000e+05	2.792757e-10
0	AATCCGGTGGGTCTAATGCTTCTGAGTGAAG_89	0	0	0	1	0.057	1.000000e+05	4.632097e-11
0	AATCCTAGAGTTGGAATTTATTTACAGTGGC_96	0	0	0	1	0.932	1.000000e+05	9.056272e-12
0	AATCTAGGCACTATAATAAATGCAAGAGGAT_439	0	0	0	1	0.943	1.000000e+05	2.069230e-12
0	AATCTCTTCTCTAAGTGCCTCTAAACATTAA_334	0	0	0	1	0.943	1.000000e+05	1.816849e-10
0	AATCTTATTTCTGGTTAAAGTGTGTTGTCTC_203	0	0	0	1	0.057	1.000000e+05	1.142921e-09
0	AATCTTCAATGAATATTTTTTGTAACAACAC_74	0	0	0	1	0.068	1.000000e+05	2.199485e-11
0	AATCTTGATTACTTACAAAAAATGAGATTTG_740	0	0	0	1	0.943	1.000000e+05	3.117807e-10
0	AATCTTTTTTAAAAAAAAAAATAATTAATGA_10763	0	0	0	1	0.943	1.000000e+05	1.019306e-09
0	AATGAAACTTAAGATGCCCCAAGGACTCGAT_10749	0	0	0	1	0.057	1.000000e+05	1.019306e-09
0	AATGAAGTGAAATGAGGACAAAAACAAATGA_726	0	0	0	1	0.943	1.000000e+05	3.117807e-10
0	AATGAATATGTTTGATTACGGAAGAACAGAA_155	0	0	0	1	0.057	1.000000e+05	2.754980e-10
0	AATGGACAAATAACCAATATAAAAGTAGCAA_826	0	0	0	1	0.943	1.000000e+05	3.117807e-10
0	AATGGAGTAAATCCAATTGTTAAGCTTCAGA_1441	0	0	0	1	0.932	1.000000e+05	2.792757e-10
0	AATGTAAGTCGAGAATTAATTCCATTCCAAA_109	0	0	0	1	0.057	1.000000e+05	2.866617e-11
0	AATGTAATTTAAAAACACCATACCGTCCATC_650	0	0	0	1	0.943	1.000000e+05	3.117807e-10
0	AATGTTCTTGATTACCAAATCTCATTTTTTG_689	0	0	0	1	0.943	1.000000e+05	3.117807e-10
0	AATGTTGTTGTCGAGATCTTTTTCAGGTAAG_756	0	0	0	1	0.943	1.000000e+05	3.117807e-10
0	AATGTTTAGAGGCACTTAGAGAAGAGATTTG_327	0	0	0	1	0.943	1.000000e+05	1.816849e-10
0	AATTATTTTTTGGCGGGAAAAAAAGTTTGGC_231	0	0	0	1	0.932	1.000000e+05	1.677354e-10
0	AATTATTTTTTTTTTTAAAAAAGATTCTGTA_10757	0	0	0	1	0.943	1.000000e+05	1.019306e-09
0	AATTCAGGAAACACAAACGCCAGAGAATCTC_375	0	0	0	1	0.057	1.000000e+05	4.550885e-10
0	AATTCCTTGTTGATGACGAGCAGTATCAAGT_54	0	0	0	1	0.943	1.000000e+05	6.488308e-12
0	AATTCTTTTCCTATATACACAAATCTCTTCT_319	0	0	0	1	0.943	1.000000e+05	1.816849e-10
0	AATTGACCACCGATGGTTGAAAAAAGCTTCT_229	0	0	0	1	0.057	1.000000e+05	5.937733e-11
0	AATTGCTCTCATGATTTGGCAAAGTGAGATG_4382	0	0	0	1	0.102	1.000000e+05	5.585734e-10
0	AATTGCTTGAGAAAGGATTGCTGTCATGTAA_738	0	0	0	1	0.943	1.000000e+05	3.117807e-10
0	AATTGTTAAGCTTCAGAACAGTTGTGAAGAC_1433	0	0	0	1	0.932	1.000000e+05	2.792757e-10
0	AATTTAAAAACACCATACCGTCCATCCGAGG_746	0	0	0	1	0.943	1.000000e+05	3.117807e-10
0	AATTTGACAGTCATACAAATCCATATCATGC_77	0	0	0	1	0.068	1.000000e+05	5.588891e-11
0	AATTTGCAACTGACTTTGAAGACCACAATCT_6	0	0	0	1	0.057	1.000000e+05	5.820233e-15
0	AATTTGCCTATTATGGAATAAGCACAAAATA_215	0	0	0	1	0.057	1.000000e+05	8.566583e-10
0	AATTTTGATCACCTCTGAACCGTGTGACAAG_530	0	0	0	1	0.943	1.000000e+05	9.915466e-11
0	ACAAAAAATGAGATTTGGTAATCAAGAACAT_750	0	0	0	1	0.943	1.000000e+05	3.117807e-10
0	ACAAAACATTATTATTTAATAATAGTTTTCA_276	0	0	0	1	0.943	1.000000e+05	6.693624e-12
0	ACAAATAACCAATATAAAAGTAGCAATGTAA_686	0	0	0	1	0.943	1.000000e+05	3.117807e-10
0	ACAACATACTCTCAACATCGGGTAGTTTCAA_823	0	0	0	1	0.943	1.000000e+05	3.117807e-10
0	ACAACCATTATCCTTGCAACCGTCGTCATCA_418	0	0	0	1	0.943	1.000000e+05	4.122501e-10
0	ACAACGAAGAGACGATCAGGCTGAGACGACA_10753	0	0	0	1	0.057	1.000000e+05	1.019306e-09
0	ACAAGACAATAATCCCTTACTAAGACCAGAA_531	0	0	0	1	0.943	1.000000e+05	9.915466e-11
0	ACAATCAAAGGAACACGAAACGATTGAAAAA_442	0	0	0	1	0.057	1.000000e+05	1.053032e-09
0	ACAATGGAGTAAATCCAATTGTTAAGCTTCA_1436	0	0	0	1	0.932	1.000000e+05	2.792757e-10
0	ACACCATACCGTCCATCCGAGGATGACTGAA_792	0	0	0	1	0.943	1.000000e+05	3.117807e-10
0	ACACGGAAGCTTTGTAGCTTTCTCGGCCAAG_162	0	0	0	1	0.068	1.000000e+05	1.890152e-10
0	ACACGGCATGAAGTGGTAACACAACACCTGC_451	0	0	0	1	0.057	1.000000e+05	7.966938e-10
0	ACACGGGAGAGAACTGAATCATGAGCAGGGT_767	0	0	0	1	0.943	1.000000e+05	3.117807e-10
0	ACAGAATCTTTTTTAAAAAAAAAAATAATTA_10768	0	0	0	1	0.943	1.000000e+05	1.019306e-09
0	ACAGTCAATATTGGTGTACCATTGCCACCGA_461	0	0	0	1	0.068	1.000000e+05	2.204407e-10
0	ACAGTGGTTTTCAAAAATCGACTTGGCCTCC_167	0	0	0	1	0.943	1.000000e+05	9.531918e-12
0	ACATACATAATCAAAATGCTCATTGGCGATA_1325	0	0	0	1	0.057	1.000000e+05	1.080222e-09
0	ACATACTCTCAACATCGGGTAGTTTCAATGG_667	0	0	0	1	0.943	1.000000e+05	3.117807e-10
0	ACATATTTCAGTGAGAATGTCGGGTCTGGAG_500	0	0	0	1	0.943	1.000000e+05	1.388124e-09
0	ACATCGGGTAGTTTCAATGGACAAATAACCA_645	0	0	0	1	0.943	1.000000e+05	3.117807e-10
0	ACATCTCACTTTGCCAAATCATGAGAGCAAT_4383	0	0	0	1	0.102	1.000000e+05	5.585734e-10
0	ACATGACAGCAATCCTTTCTCAAGCAATTCT_722	0	0	0	1	0.943	1.000000e+05	3.117807e-10
0	ACATTCCAATGAAGTGAAATGAGGACAAAAA_799	0	0	0	1	0.943	1.000000e+05	3.117807e-10
0	ACATTGCTACTTTTATATTGGTTATTTGTCC_773	0	0	0	1	0.943	1.000000e+05	3.117807e-10
0	ACCAAATCTCATTTTTTGTAAGTAATCAAGA_703	0	0	0	1	0.943	1.000000e+05	3.117807e-10
0	ACCAATATAAAAGTAGCAATGTAATTTAAAA_712	0	0	0	1	0.943	1.000000e+05	3.117807e-10
0	ACCACCACCATAGCTCCGGAAACCACCTCCA_876	0	0	0	1	0.909	1.000000e+05	7.505578e-10
0	ACCACCAGACGGTCACTCGATCACTTCACTC_104	0	0	0	1	0.943	1.000000e+05	1.162758e-11
0	ACCACCATAGCTCCGGAAACCACCTCCAAGC_859	0	0	0	1	0.909	1.000000e+05	7.505578e-10
0	ACCATAGACATCTCTGTTTTCCGTTGCACCA_270	0	0	0	1	0.068	1.000000e+05	6.415527e-10
0	ACCATCCCTATGACCCTGCTCATGATTCAGT_718	0	0	0	1	0.943	1.000000e+05	3.117807e-10
0	ACCATCCCTATGATCCTGCTCATGATTCAGT_632	0	0	0	1	0.057	1.000000e+05	3.117807e-10
0	ACCATTATCCTTGCAACCGTCGTCATCATCG_422	0	0	0	1	0.943	1.000000e+05	4.122501e-10
0	ACCCAGACCCGGAACCAGTCCAACCTCCTCG_298	0	0	0	1	0.057	1.000000e+05	5.063527e-10
0	ACCCCTACTGAACTTACCTGAAAAAGATCTC_698	0	0	0	1	0.943	1.000000e+05	3.117807e-10
0	ACCCGATGTTGAGAGTATGTTGTTTACATGA_775	0	0	0	1	0.943	1.000000e+05	3.117807e-10
0	ACCCGGACCCAGACCCGGAACCAGTCCAACC_289	0	0	0	1	0.057	1.000000e+05	5.063527e-10
0	ACCCTAAATTCATTGCCTACGAGATCTGAAC_238	0	0	0	1	0.057	1.000000e+05	8.147593e-10
0	ACCGATCAATTTGCCTATTATGGAATAAGCA_218	0	0	0	1	0.057	1.000000e+05	8.566583e-10
0	ACCGCATCAGCAGTGCTTTTTGGTCCGGCAC_138	0	0	0	1	0.068	1.000000e+05	1.014094e-10
0	ACCGCTGATCTCGAGAATCTCACTAATCTCC_6896	0	0	0	1	0.080	1.000000e+05	4.373371e-10
0	ACCGTGTGACAAGACAATAATCCCTTACTAA_534	0	0	0	1	0.943	1.000000e+05	9.915466e-11
0	ACCGTTTATTAACCGTAACCCAACTGTAACC_481	0	0	0	1	0.932	1.000000e+05	1.012248e-09
0	ACCTAGAGGGGAGTGAAAAGAAAAAGAAAAA_608	0	0	0	1	0.068	1.000000e+05	1.240785e-09
0	ACCTCTGAACCGTGTGACAAGACAATAATCC_535	0	0	0	1	0.943	1.000000e+05	9.915466e-11
0	ACCTGAAAAAGATCTCGACAACAACATTGCC_753	0	0	0	1	0.943	1.000000e+05	3.117807e-10
0	ACGAAGAGACGATCAGGCTGAGACGACAGTG_10748	0	0	0	1	0.057	1.000000e+05	1.019306e-09
0	ACGACCACCACCATAGCTCCGGAAACCACCT_873	0	0	0	1	0.909	1.000000e+05	7.505578e-10
0	ACGACGGTTGCAAGGATAATGGTTGTAATAG_416	0	0	0	1	0.943	1.000000e+05	4.122501e-10
0	ACGAGATTGACTAGTTTTTTTTTTTGTCGGA_118	0	0	0	1	0.943	1.000000e+05	9.270010e-12
0	ACGAGGAGGTTGGACTGGTTCCGGGTCTGGG_292	0	0	0	1	0.057	1.000000e+05	5.063527e-10
0	ACGATCAGGCTGAGACGACAGTGACGTAAAC_10751	0	0	0	1	0.057	1.000000e+05	1.019306e-09
0	ACGGCAAACTCTCTGGCTTCACAAGAGTAGC_326	0	0	0	1	0.943	1.000000e+05	1.816849e-10
0	ACGGCCATTGAAGATGGTCGGGAGCAACAAC_166	0	0	0	1	0.068	1.000000e+05	1.626074e-10
0	ACGGGAGAGAACTGAATCATGAGCAGGGTCA_751	0	0	0	1	0.943	1.000000e+05	3.117807e-10
0	ACGGTATGGTGTTTTTAAATTACATTGCTAC_729	0	0	0	1	0.943	1.000000e+05	3.117807e-10
0	ACGGTTACAGTTGGGTTACGGTTAATAAACG_477	0	0	0	1	0.932	1.000000e+05	1.012248e-09
0	ACGTAGTAAAGCAAAAAAGTCTACTGTTTTG_178	0	0	0	1	0.057	1.000000e+05	1.087761e-11
0	ACGTATCTCTTTACTAATTAATACAACACAA_924	0	0	0	1	0.057	1.000000e+05	1.063432e-10
0	ACGTCACATATTTCAGTGAGAATGTCGGGTC_513	0	0	0	1	0.943	1.000000e+05	1.388124e-09
0	ACGTCACTGTCGTCTCAGCCTGATCGTCTCT_10739	0	0	0	1	0.057	1.000000e+05	1.019306e-09
0	ACTACCCGATGTTGAGAGTATGTTGTTTACA_848	0	0	0	1	0.943	1.000000e+05	3.117807e-10
0	ACTAGTTTTTTTTTTTGTCGGAACTTAAGAA_121	0	0	0	1	0.943	1.000000e+05	9.270010e-12
0	ACTATAATAAATGCAAGAGGATGTATAGCTG_431	0	0	0	1	0.943	1.000000e+05	2.069230e-12
0	ACTCAAACAAGAGCCACTTTAATAAAATCCA_4623	0	0	0	1	0.114	1.000000e+05	7.157195e-10
0	ACTCAAGCAGGTAGAAGGAAACAAACACCAC_170	0	0	0	1	0.068	1.000000e+05	2.579713e-10
0	ACTCAGAAGCATTAGACCCACCGGATTTTTC_82	0	0	0	1	0.057	1.000000e+05	4.632097e-11
0	ACTCCAGACCCGACATTCTCACTGAAATATG_502	0	0	0	1	0.943	1.000000e+05	1.388124e-09
0	ACTCTCAACATCGGGTAGTTTCAATGGACAA_666	0	0	0	1	0.943	1.000000e+05	3.117807e-10
0	ACTCTCCCCTCTAAAACATCAACTATAAACT_1221	0	0	0	1	0.057	1.000000e+05	1.261001e-09
0	ACTCTGAGTACCCGCTTCTCCTTCTCTGGAC_10737	0	0	0	1	0.057	1.000000e+05	1.019306e-09
0	ACTCTTCTCTATTGTCTCCTGCAAAACCTTC_114	0	0	0	1	0.068	1.000000e+05	8.020673e-11
0	ACTCTTGTGAAGCCAGAGAGTTTGCCGTAAC_349	0	0	0	1	0.943	1.000000e+05	1.816849e-10
0	ACTGAACTTACCTGAAAAAGATCTCGACAAC_679	0	0	0	1	0.943	1.000000e+05	3.117807e-10
0	ACTGACCACTTTCACCCAAGTCTTGCTCCTC_259	0	0	0	1	0.057	1.000000e+05	4.906534e-10
0	ACTGTAAATAAATTCCAACTCTAGGATTTAT_98	0	0	0	1	0.932	1.000000e+05	9.056272e-12
0	ACTGTTCTGAAGCTTAACAATTGGATTTACT_1448	0	0	0	1	0.932	1.000000e+05	2.792757e-10
0	ACTTACAAAAAATGAGATTTGGTAATCAAGA_713	0	0	0	1	0.943	1.000000e+05	3.117807e-10
0	ACTTACCTGAAAAAGATCTCGACAACAACAT_776	0	0	0	1	0.943	1.000000e+05	3.117807e-10
0	ACTTAGAGAAGAGATTTGTGTATATAGGAAA_325	0	0	0	1	0.943	1.000000e+05	1.816849e-10
0	ACTTCACTCAGAAGCATTAGACCCACCGGAT_88	0	0	0	1	0.057	1.000000e+05	4.632097e-11
0	ACTTGTAAGAAAAATCCGGTGGGTCTAATGC_86	0	0	0	1	0.057	1.000000e+05	4.632097e-11
0	ACTTTTATATTGGTTATTTGTCCATTGAAAC_825	0	0	0	1	0.943	1.000000e+05	3.117807e-10
0	AGAAAAAATTGACCACCGATGGTTGAAAAAA_222	0	0	0	1	0.057	1.000000e+05	5.937733e-11
0	AGAAAAATCCGGTGGGTCTAATGCTTCTGAG_80	0	0	0	1	0.057	1.000000e+05	4.632097e-11
0	AGAAAGGATTGCTGTCATGTAAACAACATAC_808	0	0	0	1	0.943	1.000000e+05	3.117807e-10
0	AGAAAGTGCCGGACCAAAAAGCACTGCTGAT_36	0	0	0	1	0.057	1.000000e+05	3.127145e-13
0	AGAAATGATAAAAACCATGAAGAAGAATCAC_470	0	0	0	1	0.068	1.000000e+05	1.300055e-09
0	AGAACGGAATCAAGATTCTTTTCATGGATGG_70	0	0	0	1	0.057	1.000000e+05	1.292584e-11
0	AGAACTGAATCATGAGCAGGGTCATAGGGAT_672	0	0	0	1	0.943	1.000000e+05	3.117807e-10
0	AGAAGAAGCAGAAGAAGAGAAGAAGAGAAGA_869	0	0	0	1	0.909	1.000000e+05	7.505578e-10
0	AGAAGAGAGCTTAACACTTAAACAAGGAACA_198	0	0	0	1	0.057	1.000000e+05	1.713265e-10
0	AGAAGCAGAAGAAGAGAAGAAGAGAAGAAGA_871	0	0	0	1	0.909	1.000000e+05	7.505578e-10
0	AGAAGCATTAGACCCACCGGATTTTTCTTAC_94	0	0	0	1	0.057	1.000000e+05	4.632097e-11
0	AGAAGGAAACAAACACCACATTGAGAAAAAA_172	0	0	0	1	0.068	1.000000e+05	2.579713e-10
0	AGAAGGTGTAGATGAATTCGTCTATGATGAA_302	0	0	0	1	0.057	1.000000e+05	1.816849e-10
0	AGAATCCACCGTAATCAGCCTCATCAACGAC_261	0	0	0	1	0.057	1.000000e+05	7.736585e-10
0	AGAATCTTTTTTAAAAAAAAAAATAATTAAT_10766	0	0	0	1	0.943	1.000000e+05	1.019306e-09
0	AGACAATAATCCCTTACTAAGACCAGAAGCT_546	0	0	0	1	0.943	1.000000e+05	9.915466e-11
0	AGACCCGACATTCTCACTGAAATATGTGACG_507	0	0	0	1	0.943	1.000000e+05	1.388124e-09
0	AGACGAATTCATCTACACCTTCTCCAACAAT_318	0	0	0	1	0.057	1.000000e+05	1.816849e-10
0	AGACGATCAGGCTGAGACGACAGTGACGTAA_10735	0	0	0	1	0.057	1.000000e+05	1.019306e-09
0	AGACTCAAACAAGAGCCACTTTAATAAAATC_4622	0	0	0	1	0.114	1.000000e+05	7.157195e-10
0	AGACTTCCGCAGACCTTCTTGTAAGACCTCC_272	0	0	0	1	0.068	1.000000e+05	4.901866e-10
0	AGAGAACTGAATCATGAGCAGGGTCATAGGG_812	0	0	0	1	0.943	1.000000e+05	3.117807e-10
0	AGAGAAGAGAAGAAGAAGAAGAAGAAGCAGA_864	0	0	0	1	0.909	1.000000e+05	7.505578e-10
0	AGAGAAGAGATTTGTGTATATAGGAAAAGAA_359	0	0	0	1	0.943	1.000000e+05	1.816849e-10
0	AGAGAGTTTGCCGTAACCCTAGAGAGCACCT_353	0	0	0	1	0.943	1.000000e+05	1.816849e-10
0	AGAGATTCTCTGGCGTTTGTGTTTCCTGAAT_379	0	0	0	1	0.057	1.000000e+05	4.550885e-10
0	AGAGATTTGTGTATATAGGAAAAGAATTGAG_324	0	0	0	1	0.943	1.000000e+05	1.816849e-10
0	AGAGGAGGTGCTCTCTAGGGTTACGGCAAAC_350	0	0	0	1	0.943	1.000000e+05	1.816849e-10
0	AGAGTTTGCCGTAACCCTAGAGAGCACCTCC_360	0	0	0	1	0.943	1.000000e+05	1.816849e-10
0	AGATCCCTTCCAAGGACCATCCCTATGACCC_747	0	0	0	1	0.943	1.000000e+05	3.117807e-10
0	AGATCCCTTCCAAGGACCATCCCTATGATCC_642	0	0	0	1	0.057	1.000000e+05	3.117807e-10
0	AGATCTCGACAACAACATTGCCGCTATATAA_765	0	0	0	1	0.943	1.000000e+05	3.117807e-10
0	AGATCTCGTAGGCAATGAATTTAGGGTTAGA_237	0	0	0	1	0.057	1.000000e+05	8.147593e-10
0	AGATGAATTCGTCTATGATGAAGTTTCAACG_311	0	0	0	1	0.057	1.000000e+05	1.816849e-10
0	AGATTAGTGAGATTCTCGAGATCAGCGGTGA_6897	0	0	0	1	0.080	1.000000e+05	4.373371e-10
0	AGATTGACTAGTTTTTTTTTTTGTCGGAACT_123	0	0	0	1	0.943	1.000000e+05	9.270010e-12
0	AGATTTGTGTATATAGGAAAAGAATTGAGAA_357	0	0	0	1	0.943	1.000000e+05	1.816849e-10
0	AGCAATGTAATTTAAAAACACCATACCGTCC_784	0	0	0	1	0.943	1.000000e+05	3.117807e-10
0	AGCAGAAGGAGAGAGGTCGAGTATCCACAGA_10759	0	0	0	1	0.943	1.000000e+05	1.019306e-09
0	AGCAGGATCATAGGGATGGTCCTTGGAAGGG_634	0	0	0	1	0.057	1.000000e+05	3.117807e-10
0	AGCAGGCGAGCGCCTTAACCACTCGGCCAAA_183	0	0	0	1	0.057	1.000000e+05	1.802028e-10
0	AGCAGGGTCATAGGGATGGTCCTTGGAAGGG_723	0	0	0	1	0.943	1.000000e+05	3.117807e-10
0	AGCATGCTGGGGCCTTCGTGCTAAACGGAGG_371	0	0	0	1	0.068	1.000000e+05	7.971314e-10
0	AGCATTAGACCCACCGGATTTTTCTTACAAG_84	0	0	0	1	0.057	1.000000e+05	4.632097e-11
0	AGCCACTGTAAATAAATTCCAACTCTAGGAT_99	0	0	0	1	0.932	1.000000e+05	9.056272e-12
0	AGCCAGAATTGAAATCCAAGTAATAAAGATA_283	0	0	0	1	0.068	1.000000e+05	2.858080e-10
0	AGCCAGAGAGTTTGCCGTAACCCTAGAGAGC_348	0	0	0	1	0.943	1.000000e+05	1.816849e-10
0	AGCGGCAATGTTGTTGTCGAGATCTTTTTCA_752	0	0	0	1	0.943	1.000000e+05	3.117807e-10
0	AGCTATACATCCTCTTGCATTTATTATAGTG_438	0	0	0	1	0.943	1.000000e+05	2.069230e-12
0	AGCTGCTTCAACTTCTCTTATAAAATCTTCA_250	0	0	0	1	0.057	1.000000e+05	1.182971e-09
0	AGCTTCAGAACAGTTGTGAAGACTAACATTA_1427	0	0	0	1	0.932	1.000000e+05	2.792757e-10
0	AGGACCATCCCTATGACCCTGCTCATGATTC_814	0	0	0	1	0.943	1.000000e+05	3.117807e-10
0	AGGAGACAACACACTTTAACCAGAAATAAGA_206	0	0	0	1	0.057	1.000000e+05	1.142921e-09
0	AGGAGGTGCTCTCTAGGGTTACGGCAAACTC_352	0	0	0	1	0.943	1.000000e+05	1.816849e-10
0	AGGAGGTTGGACTGGTTCCGGGTCTGGGTCC_286	0	0	0	1	0.057	1.000000e+05	5.063527e-10
0	AGGATCATAGGGATGGTCCTTGGAAGGGATC_639	0	0	0	1	0.057	1.000000e+05	3.117807e-10
0	AGGATTGCTGTCATGTAAACAACATACTCTC_831	0	0	0	1	0.943	1.000000e+05	3.117807e-10
0	AGGCACTATAATAAATGCAAGAGGATGTATA_434	0	0	0	1	0.943	1.000000e+05	2.069230e-12
0	AGGGATTATTGTCTTGTCACACGGTTCAGAG_521	0	0	0	1	0.943	1.000000e+05	9.915466e-11
0	AGGGTCATAGGGATGGTCCTTGGAAGGGATC_711	0	0	0	1	0.943	1.000000e+05	3.117807e-10
0	AGGGTTACGGCAAACTCTCTGGCTTCACAAG_365	0	0	0	1	0.943	1.000000e+05	1.816849e-10
0	AGGGTTCAGATCTCGTAGGCAATGAATTTAG_242	0	0	0	1	0.057	1.000000e+05	8.147593e-10
0	AGGTTGGACTGGTTCCGGGTCTGGGTCCGGG_291	0	0	0	1	0.057	1.000000e+05	5.063527e-10
0	AGGTTTGTAGCTGCCATAACCTCTACTGTAA_484	0	0	0	1	0.102	1.000000e+05	9.333293e-10
0	AGGTTTGTTTCGGGAGCTCCTGTTTCGAAGA_150	0	0	0	1	0.068	1.000000e+05	1.141694e-10
0	AGGTTTTGCAGGAGACAATAGAGAAGAGTGG_113	0	0	0	1	0.068	1.000000e+05	8.020673e-11
0	AGTAAGGGATTATTGTCTTGTCACACGGTTC_532	0	0	0	1	0.943	1.000000e+05	9.915466e-11
0	AGTAGCAATGTAATTTAAAAACACCATACCG_774	0	0	0	1	0.943	1.000000e+05	3.117807e-10
0	AGTATGTGCGGATCGGACTCTGATACCATAT_146	0	0	0	1	0.909	1.000000e+05	9.206863e-11
0	AGTATGTTGTTTACATGACAGCAATCCTTTC_741	0	0	0	1	0.943	1.000000e+05	3.117807e-10
0	AGTCATTTGTTTTTGTCCTCATTTCACTTCA_769	0	0	0	1	0.943	1.000000e+05	3.117807e-10
0	AGTCGTTGATGAGGCTGATTACGGTGGATTC_260	0	0	0	1	0.057	1.000000e+05	7.736585e-10
0	AGTCTACTGTTTTGACGAAGATGGACACAGA_370	0	0	0	1	0.057	1.000000e+05	3.256501e-10
0	AGTCTTCACAACTGTTCTGAAGCTTAACAAT_1432	0	0	0	1	0.932	1.000000e+05	2.792757e-10
0	AGTGAAGTGATCGAGTGACCGTCTGGTGGTG_103	0	0	0	1	0.943	1.000000e+05	1.162758e-11
0	AGTGAATCAATAGATTTGAAAGCAACTTTAA_188	0	0	0	1	0.080	1.000000e+05	2.864609e-10
0	AGTGAGATTCTCGAGATCAGCGGTGATTTTG_5528	0	0	0	1	0.068	1.000000e+05	8.166380e-11
0	AGTGCCGGACCAAAAAGCACTGCTGATGCGG_38	0	0	0	1	0.057	1.000000e+05	3.127145e-13
0	AGTGGTTTTCAAAAATCGACTTGGCCTCCGG_169	0	0	0	1	0.943	1.000000e+05	9.531918e-12
0	AGTTAAAGTTGCTTTCAAATCTATTGATTCA_190	0	0	0	1	0.080	1.000000e+05	2.864609e-10
0	AGTTTCAATGGACAAATAACCAATATAAAAG_803	0	0	0	1	0.943	1.000000e+05	3.117807e-10
0	AGTTTCAGGTACCAATTTCAGATTCTGAGAC_2814	0	0	0	1	0.080	1.000000e+05	6.890050e-10
0	AGTTTGCCGTAACCCTAGAGAGCACCTCCTC_335	0	0	0	1	0.943	1.000000e+05	1.816849e-10
0	AGTTTGTCGTGTTCTTATTATAAACAAATAG_102	0	0	0	1	0.068	1.000000e+05	9.136269e-11
0	ATAAAAGTAGCAATGTAATTTAAAAACACCA_705	0	0	0	1	0.943	1.000000e+05	3.117807e-10
0	ATAAAATTCACCTAACCGAATTCATTTTAGC_1225	0	0	0	1	0.057	1.000000e+05	1.218318e-09
0	ATAACCAATATAAAAGTAGCAATGTAATTTA_828	0	0	0	1	0.943	1.000000e+05	3.117807e-10
0	ATAATCCAAAATTTGCAACTGACTTTGAAGA_14	0	0	0	1	0.057	1.000000e+05	5.820233e-15
0	ATACATAATCAAAATGCTCATTGGCGATAAG_1328	0	0	0	1	0.057	1.000000e+05	1.080222e-09
0	ATACGGTTACAGTTGGGTTACGGTTAATAAA_479	0	0	0	1	0.932	1.000000e+05	1.012248e-09
0	ATACTCTCAACATCGGGTAGTTTCAATGGAC_779	0	0	0	1	0.943	1.000000e+05	3.117807e-10
0	ATAGACGAATTCATCTACACCTTCTCCAACA_310	0	0	0	1	0.057	1.000000e+05	1.816849e-10
0	ATATAAAAGTAGCAATGTAATTTAAAAACAC_837	0	0	0	1	0.943	1.000000e+05	3.117807e-10
0	ATATAATCCAAAATTTGCAACTGACTTTGAA_13	0	0	0	1	0.057	1.000000e+05	5.820233e-15
0	ATATATCTAGTGATCATCCATACTCATGGAA_394	0	0	0	1	0.932	1.000000e+05	2.838530e-10
0	ATATCACACGTGACAAACTTGGTGGTATAGA_159	0	0	0	1	0.932	1.000000e+05	6.999016e-11
0	ATATCTACTCCAGACCCGACATTCTCACTGA_498	0	0	0	1	0.943	1.000000e+05	1.388124e-09
0	ATATCTAGTGATCATCCATACTCATGGAAAA_393	0	0	0	1	0.932	1.000000e+05	2.838530e-10
0	ATATTATTAATCAACAGCAAGTTTAAGATTC_30	0	0	0	1	0.057	1.000000e+05	1.374400e-13
0	ATATTGGTTATTTGTCCATTGAAACTACCCG_725	0	0	0	1	0.943	1.000000e+05	3.117807e-10
0	ATATTTCAGTGAGAATGTCGGGTCTGGAGTA_506	0	0	0	1	0.943	1.000000e+05	1.388124e-09
0	ATATTTTAGTCGATGTGGGACATTGAACACA_122	0	0	0	1	0.943	1.000000e+05	9.270010e-12
0	ATCAACAGCAAGTTTAAGATTCACACAAAAA_34	0	0	0	1	0.057	1.000000e+05	1.374400e-13
0	ATCAACCGCATCAGCAGTGCTTTTTGGTCCG_41	0	0	0	1	0.057	1.000000e+05	3.127145e-13
0	ATCAAGAACGGAATCAAGATTCTTTTCATGG_73	0	0	0	1	0.057	1.000000e+05	1.292584e-11
0	ATCAATAGATTTGAAAGCAACTTTAACTATC_186	0	0	0	1	0.080	1.000000e+05	2.864609e-10
0	ATCAATTTGCCTATTATGGAATAAGCACAAA_211	0	0	0	1	0.057	1.000000e+05	8.566583e-10
0	ATCACCGCTGATCTCGAGAATCTCACTAATC_5527	0	0	0	1	0.068	1.000000e+05	8.166380e-11
0	ATCACCTCTGAACCGTGTGACAAGACAATAA_540	0	0	0	1	0.943	1.000000e+05	9.915466e-11
0	ATCACTCAAGCAGGTAGAAGGAAACAAACAC_175	0	0	0	1	0.068	1.000000e+05	2.579713e-10
0	ATCATAAAAGGAAAAATGACGGCGTTTGGAA_268	0	0	0	1	0.080	1.000000e+05	3.615599e-10
0	ATCATAGACGAATTCATCTACACCTTCTCCA_312	0	0	0	1	0.057	1.000000e+05	1.816849e-10
0	ATCATAGGGATGGTCCTTGGAAGGGATCTCC_636	0	0	0	1	0.057	1.000000e+05	3.117807e-10
0	ATCATGAGCAGGGTCATAGGGATGGTCCTTG_671	0	0	0	1	0.943	1.000000e+05	3.117807e-10
0	ATCATTAATTATTTTTTTTTTTAAAAAAGAT_10765	0	0	0	1	0.943	1.000000e+05	1.019306e-09
0	ATCCAAAATTTGCAACTGACTTTGAAGACCA_8	0	0	0	1	0.057	1.000000e+05	5.820233e-15
0	ATCCAATTGTTAAGCTTCAGAACAGTTGTGA_1428	0	0	0	1	0.932	1.000000e+05	2.792757e-10
0	ATCCATGAAAAGAATCTTGATTCCGTTCTTG_69	0	0	0	1	0.057	1.000000e+05	1.292584e-11
0	ATCCCTTCCAAGGACCATCCCTATGACCCTG_833	0	0	0	1	0.943	1.000000e+05	3.117807e-10
0	ATCCCTTCCAAGGACCATCCCTATGATCCTG_637	0	0	0	1	0.057	1.000000e+05	3.117807e-10
0	ATCCTCGGATGGACGGTATGGTGTTTTTAAA_852	0	0	0	1	0.943	1.000000e+05	3.117807e-10
0	ATCCTTGCAACCGTCGTCATCATCGCATCCA_419	0	0	0	1	0.943	1.000000e+05	4.122501e-10
0	ATCGCCAATGAGCATTTTGATTATGTATGTA_1329	0	0	0	1	0.057	1.000000e+05	1.080222e-09
0	ATCGGGTAGTTTCAATGGACAAATAACCAAT_806	0	0	0	1	0.943	1.000000e+05	3.117807e-10
0	ATCTACTCCAGACCCGACATTCTCACTGAAA_501	0	0	0	1	0.943	1.000000e+05	1.388124e-09
0	ATCTAGGCACTATAATAAATGCAAGAGGATG_436	0	0	0	1	0.943	1.000000e+05	2.069230e-12
0	ATCTAGTGATCATCCATACTCATGGAAAAAA_396	0	0	0	1	0.932	1.000000e+05	2.838530e-10
0	ATCTCATTTTTTGTAAGTAATCAAGATTTTA_816	0	0	0	1	0.943	1.000000e+05	3.117807e-10
0	ATCTCGACAACAACATTGCCGCTATATAAGG_745	0	0	0	1	0.943	1.000000e+05	3.117807e-10
0	ATCTCGTAGGCAATGAATTTAGGGTTAGAGA_243	0	0	0	1	0.057	1.000000e+05	8.147593e-10
0	ATCTCTTCTCTAAGTGCCTCTAAACATTAAG_323	0	0	0	1	0.943	1.000000e+05	1.816849e-10
0	ATCTTATTTCTGGTTAAAGTGTGTTGTCTCC_205	0	0	0	1	0.057	1.000000e+05	1.142921e-09
0	ATCTTCAATGAATATTTTTTGTAACAACACG_75	0	0	0	1	0.068	1.000000e+05	2.199485e-11
0	ATCTTGATTACTTACAAAAAATGAGATTTGG_669	0	0	0	1	0.943	1.000000e+05	3.117807e-10
0	ATCTTTTTCAGGTAAGTTCAGTAGGGGTTAC_847	0	0	0	1	0.943	1.000000e+05	3.117807e-10
0	ATGAAAACTATTATTAAATAATAATGTTTTG_275	0	0	0	1	0.943	1.000000e+05	6.693624e-12
0	ATGAAACTTAAGATGCCCCAAGGACTCGATG_4565	0	0	0	1	0.068	1.000000e+05	2.326002e-10
0	ATGAAGATTTTATAAGAGAAGTTGAAGCAGC_251	0	0	0	1	0.057	1.000000e+05	1.182971e-09
0	ATGAAGCAGAAGATAATAATGATGAAGCAGC_503	0	0	0	1	0.943	1.000000e+05	1.388124e-09
0	ATGAAGTGAAATGAGGACAAAAACAAATGAC_661	0	0	0	1	0.943	1.000000e+05	3.117807e-10
0	ATGAATATGTTTGATTACGGAAGAACAGAAG_154	0	0	0	1	0.057	1.000000e+05	2.754980e-10
0	ATGACCCTGCTCATGATTCAGTTCTCTCCCG_662	0	0	0	1	0.943	1.000000e+05	3.117807e-10
0	ATGACGACGGTTGCAAGGATAATGGTTGTAA_423	0	0	0	1	0.943	1.000000e+05	4.122501e-10
0	ATGAGCAGGATCATAGGGATGGTCCTTGGAA_644	0	0	0	1	0.057	1.000000e+05	3.117807e-10
0	ATGAGCAGGGTCATAGGGATGGTCCTTGGAA_702	0	0	0	1	0.943	1.000000e+05	3.117807e-10
0	ATGAGGCTGATTACGGTGGATTCTACGCGGG_254	0	0	0	1	0.057	1.000000e+05	8.299650e-10
0	ATGATGAAGCAGAAGATAATAATGATGAAGC_516	0	0	0	1	0.943	1.000000e+05	1.388124e-09
0	ATGATGACGACGGTTGCAAGGATAATGGTTG_430	0	0	0	1	0.943	1.000000e+05	4.122501e-10
0	ATGCGATGATGACGACGGTTGCAAGGATAAT_428	0	0	0	1	0.943	1.000000e+05	4.122501e-10
0	ATGGAAAGCTTGTTACTCGAATAGGAAAGAA_550	0	0	0	1	0.057	1.000000e+05	9.915466e-11
0	ATGGACAAATAACCAATATAAAAGTAGCAAT_727	0	0	0	1	0.943	1.000000e+05	3.117807e-10
0	ATGGACGGTATGGTGTTTTTAAATTACATTG_789	0	0	0	1	0.943	1.000000e+05	3.117807e-10
0	ATGGAGTAAATCCAATTGTTAAGCTTCAGAA_1439	0	0	0	1	0.932	1.000000e+05	2.792757e-10
0	ATGGTAAAATCTTGATTACTTACAAAAAATG_757	0	0	0	1	0.943	1.000000e+05	3.117807e-10
0	ATGGTATCAGAGTCCGATCCGCACATACTCA_147	0	0	0	1	0.909	1.000000e+05	9.206863e-11
0	ATGGTGCGATGACGGCAGGACAGGCTTATGA_43	0	0	0	1	0.057	1.000000e+05	3.600265e-13
0	ATGGTGTTTTTAAATTACATTGCTACTTTTA_782	0	0	0	1	0.943	1.000000e+05	3.117807e-10
0	ATGTAAACAACATACTCTCAACATCGGGTAG_853	0	0	0	1	0.943	1.000000e+05	3.117807e-10
0	ATGTAAGTCGAGAATTAATTCCATTCCAAAC_106	0	0	0	1	0.057	1.000000e+05	2.866617e-11
0	ATGTAATTTAAAAACACCATACCGTCCATCC_810	0	0	0	1	0.943	1.000000e+05	3.117807e-10
0	ATGTCCCACATCGACTAAAATATTCAGATAA_132	0	0	0	1	0.943	1.000000e+05	9.270010e-12
0	ATGTGCGGATCGGACTCTGATACCATATTAG_4	0	0	0	1	0.932	1.000000e+05	3.658996e-16
0	ATGTTAGTCTTCACAACTGTTCTGAAGCTTA_1444	0	0	0	1	0.932	1.000000e+05	2.792757e-10
0	ATGTTGAGAGTATGTTGTTTACATGACAGCA_766	0	0	0	1	0.943	1.000000e+05	3.117807e-10
0	ATGTTGTTTACATGACAGCAATCCTTTCTCA_770	0	0	0	1	0.943	1.000000e+05	3.117807e-10
0	ATTAACGGCCATTGAAGATGGTCGGGAGCAA_165	0	0	0	1	0.068	1.000000e+05	1.410195e-10
0	ATTAATCAACAGCAAGTTTAAGATTCACACA_29	0	0	0	1	0.057	1.000000e+05	1.374400e-13
0	ATTACAACCATTATCCTTGCAACCGTCGTCA_420	0	0	0	1	0.943	1.000000e+05	4.122501e-10
0	ATTACATTGCTACTTTTATATTGGTTATTTG_696	0	0	0	1	0.943	1.000000e+05	3.117807e-10
0	ATTACCAAATCTCATTTTTTGTAAGTAATCA_648	0	0	0	1	0.943	1.000000e+05	3.117807e-10
0	ATTACTTACAAAAAATGAGATTTGGTAATCA_668	0	0	0	1	0.943	1.000000e+05	3.117807e-10
0	ATTAGAGATTCTCTGGCGTTTGTGTTTCCTG_377	0	0	0	1	0.057	1.000000e+05	4.550885e-10
0	ATTATCTGAATATTTTAGTCGATGTGGGACA_119	0	0	0	1	0.943	1.000000e+05	9.270010e-12
0	ATTATTAATCAACAGCAAGTTTAAGATTCAC_32	0	0	0	1	0.057	1.000000e+05	1.374400e-13
0	ATTATTGTCTTGTCACACGGTTCAGAGGTGA_523	0	0	0	1	0.943	1.000000e+05	9.915466e-11
0	ATTATTTTTTGGCGGGAAAAAAAGTTTGGCG_232	0	0	0	1	0.932	1.000000e+05	1.677354e-10
0	ATTCAGTCATCCTCGGATGGACGGTATGGTG_834	0	0	0	1	0.943	1.000000e+05	3.117807e-10
0	ATTCATAAAAGTCAAAACATTACACATCAAG_413	0	0	0	1	0.057	1.000000e+05	8.080113e-10
0	ATTCCAAACGCCGTCATTTTTCCTTTTATGA_267	0	0	0	1	0.080	1.000000e+05	3.615599e-10
0	ATTCCAATGAAGTGAAATGAGGACAAAAACA_762	0	0	0	1	0.943	1.000000e+05	3.117807e-10
0	ATTCCATAATAGGCAAATTGATCGGTTAAAG_219	0	0	0	1	0.057	1.000000e+05	8.566583e-10
0	ATTCTCTGGCGTTTGTGTTTCCTGAATTTGA_378	0	0	0	1	0.057	1.000000e+05	4.550885e-10
0	ATTCTTAAGTTCCGACAAAAAAAAAAACTAG_130	0	0	0	1	0.943	1.000000e+05	9.270010e-12
0	ATTCTTTCCTATTCGAGTAACAAGCTTTCCA_549	0	0	0	1	0.057	1.000000e+05	9.915466e-11
0	ATTCTTTTCCTATATACACAAATCTCTTCTC_336	0	0	0	1	0.943	1.000000e+05	1.816849e-10
0	ATTGAAACTACCCGATGTTGAGAGTATGTTG_801	0	0	0	1	0.943	1.000000e+05	3.117807e-10
0	ATTGACCACCGATGGTTGAAAAAAGCTTCTA_226	0	0	0	1	0.057	1.000000e+05	5.937733e-11
0	ATTGACTAGTTTTTTTTTTTGTCGGAACTTA_129	0	0	0	1	0.943	1.000000e+05	9.270010e-12
0	ATTGCTGTCATGTAAACAACATACTCTCAAC_695	0	0	0	1	0.943	1.000000e+05	3.117807e-10
0	ATTGCTTGAGAAAGGATTGCTGTCATGTAAA_840	0	0	0	1	0.943	1.000000e+05	3.117807e-10
0	ATTGTCAAGAACCTAAACAAATGGAATGGTA_63	0	0	0	1	0.068	1.000000e+05	7.276852e-12
0	ATTGTCTTGTCACACGGTTCAGAGGTGATCA_519	0	0	0	1	0.943	1.000000e+05	9.915466e-11
0	ATTTAAAAACACCATACCGTCCATCCGAGGA_759	0	0	0	1	0.943	1.000000e+05	3.117807e-10
0	ATTTCAGTGAGAATGTCGGGTCTGGAGTAGA_515	0	0	0	1	0.943	1.000000e+05	1.388124e-09
0	ATTTGACAGTCATACAAATCCATATCATGCA_76	0	0	0	1	0.068	1.000000e+05	5.588891e-11
0	ATTTGCAACTGACTTTGAAGACCACAATCTC_11	0	0	0	1	0.057	1.000000e+05	5.820233e-15
0	ATTTGGGAAGAAGCTTTGAATTAAAAAAATA_449	0	0	0	1	0.909	1.000000e+05	8.008732e-10
0	ATTTGTCCATTGAAACTACCCGATGTTGAGA_839	0	0	0	1	0.943	1.000000e+05	3.117807e-10
0	ATTTGTGTATATAGGAAAAGAATTGAGAAAG_330	0	0	0	1	0.943	1.000000e+05	1.816849e-10
0	ATTTGTTTTTGTCCTCATTTCACTTCATTGG_716	0	0	0	1	0.943	1.000000e+05	3.117807e-10
0	ATTTTGATCACCTCTGAACCGTGTGACAAGA_543	0	0	0	1	0.943	1.000000e+05	9.915466e-11
0	ATTTTGTGCTTATTCCATAATAGGCAAATTG_209	0	0	0	1	0.057	1.000000e+05	8.566583e-10
0	ATTTTTCAATCGTTTCGTGTTCCTTTGATTG_443	0	0	0	1	0.057	1.000000e+05	1.053032e-09
0	ATTTTTTGTAAGTAATCAAGATTTTACCATA_811	0	0	0	1	0.943	1.000000e+05	3.117807e-10
0	ATTTTTTTAATTCAAAGCTTCTTCCCAAATC_447	0	0	0	1	0.909	1.000000e+05	8.008732e-10
0	CAAAATTTGCAACTGACTTTGAAGACCACAA_7	0	0	0	1	0.057	1.000000e+05	5.820233e-15
0	CAAAGAAGAGAGCTTAACACTTAAACAAGGA_194	0	0	0	1	0.057	1.000000e+05	1.713265e-10
0	CAAATTCAGGAAACACAAACGCCAGAGAATC_373	0	0	0	1	0.057	1.000000e+05	4.550885e-10
0	CAACAGCAAGTTTAAGATTCACACAAAAAAA_22	0	0	0	1	0.057	1.000000e+05	1.374400e-13
0	CAACAGTCAATATTGGTGTACCATTGCCACC_463	0	0	0	1	0.068	1.000000e+05	2.204407e-10
0	CAACATCGGGTAGTTTCAATGGACAAATAAC_842	0	0	0	1	0.943	1.000000e+05	3.117807e-10
0	CAACCGCATCAGCAGTGCTTTTTGGTCCGGC_137	0	0	0	1	0.068	1.000000e+05	1.014094e-10
0	CAACGAAGAGACGATCAGGCTGAGACGACAG_10745	0	0	0	1	0.057	1.000000e+05	1.019306e-09
0	CAACTGTTCTGAAGCTTAACAATTGGATTTA_1429	0	0	0	1	0.932	1.000000e+05	2.792757e-10
0	CAACTTCACTCAGAAGCATTAGACCCACCGG_93	0	0	0	1	0.057	1.000000e+05	4.632097e-11
0	CAAGAACCTAAACAAATGGAATGGTACGGGA_59	0	0	0	1	0.068	1.000000e+05	7.276852e-12
0	CAAGACAATAATCCCTTACTAAGACCAGAAG_529	0	0	0	1	0.943	1.000000e+05	9.915466e-11
0	CAAGCCAGAATTGAAATCCAAGTAATAAAGA_278	0	0	0	1	0.068	1.000000e+05	2.858080e-10
0	CAATAGATTTGAAAGCAACTTTAACTATCGG_185	0	0	0	1	0.080	1.000000e+05	2.864609e-10
0	CAATATAAAAGTAGCAATGTAATTTAAAAAC_735	0	0	0	1	0.943	1.000000e+05	3.117807e-10
0	CAATCATACAAATGCCATTAAGTCATATTCG_928	0	0	0	1	0.932	1.000000e+05	1.205531e-10
0	CAATGAAGTGAAATGAGGACAAAAACAAATG_829	0	0	0	1	0.943	1.000000e+05	3.117807e-10
0	CAATGGACAAATAACCAATATAAAAGTAGCA_749	0	0	0	1	0.943	1.000000e+05	3.117807e-10
0	CAATGGAGTAAATCCAATTGTTAAGCTTCAG_1445	0	0	0	1	0.932	1.000000e+05	2.792757e-10
0	CAATGTTGTTGTCGAGATCTTTTTCAGGTAA_670	0	0	0	1	0.943	1.000000e+05	3.117807e-10
0	CAATTCTTTTCCTATATACACAAATCTCTTC_363	0	0	0	1	0.943	1.000000e+05	1.816849e-10
0	CAATTGTTAAGCTTCAGAACAGTTGTGAAGA_1438	0	0	0	1	0.932	1.000000e+05	2.792757e-10
0	CACAGTTTCAGGTACCAATTTCAGATTCTGA_2910	0	0	0	1	0.080	1.000000e+05	2.223177e-10
0	CACATATTTCAGTGAGAATGTCGGGTCTGGA_504	0	0	0	1	0.943	1.000000e+05	1.388124e-09
0	CACATTCCAATGAAGTGAAATGAGGACAAAA_807	0	0	0	1	0.943	1.000000e+05	3.117807e-10
0	CACCACCATAGCTCCGGAAACCACCTCCAAG_863	0	0	0	1	0.909	1.000000e+05	7.505578e-10
0	CACCGCTGATCTCGAGAATCTCACTAATCTC_6895	0	0	0	1	0.080	1.000000e+05	4.373371e-10
0	CACCTCTGAACCGTGTGACAAGACAATAATC_544	0	0	0	1	0.943	1.000000e+05	9.915466e-11
0	CACGGCATGAAGTGGTAACACAACACCTGCA_450	0	0	0	1	0.057	1.000000e+05	7.966938e-10
0	CACGGGAGAGAACTGAATCATGAGCAGGGTC_783	0	0	0	1	0.943	1.000000e+05	3.117807e-10
0	CACTCAAGCAGGTAGAAGGAAACAAACACCA_173	0	0	0	1	0.068	1.000000e+05	2.579713e-10
0	CACTGTAAATAAATTCCAACTCTAGGATTTA_97	0	0	0	1	0.932	1.000000e+05	9.056272e-12
0	CACTTAGAGAAGAGATTTGTGTATATAGGAA_367	0	0	0	1	0.943	1.000000e+05	1.816849e-10
0	CAGAAGCATTAGACCCACCGGATTTTTCTTA_85	0	0	0	1	0.057	1.000000e+05	4.632097e-11
0	CAGAAGGAGAGAGGTCGAGTATCCACAGAGC_10762	0	0	0	1	0.943	1.000000e+05	1.019306e-09
0	CAGAATCTTTTTTAAAAAAAAAAATAATTAA_10758	0	0	0	1	0.943	1.000000e+05	1.019306e-09
0	CAGACCCGACATTCTCACTGAAATATGTGAC_505	0	0	0	1	0.943	1.000000e+05	1.388124e-09
0	CAGAGAAGGAGAAGCGGGTACTCAGAGTTTC_10756	0	0	0	1	0.057	1.000000e+05	1.019306e-09
0	CAGAGAGTTTGCCGTAACCCTAGAGAGCACC_343	0	0	0	1	0.943	1.000000e+05	1.816849e-10
0	CAGAGGAGGTGCTCTCTAGGGTTACGGCAAA_321	0	0	0	1	0.943	1.000000e+05	1.816849e-10
0	CAGATCTCGTAGGCAATGAATTTAGGGTTAG_241	0	0	0	1	0.057	1.000000e+05	8.147593e-10
0	CAGCAGAAGGAGAGAGGTCGAGTATCCACAG_10761	0	0	0	1	0.943	1.000000e+05	1.019306e-09
0	CAGCTGCTTCAACTTCTCTTATAAAATCTTC_248	0	0	0	1	0.057	1.000000e+05	1.182971e-09
0	CAGGAGACAACACACTTTAACCAGAAATAAG_207	0	0	0	1	0.057	1.000000e+05	1.142921e-09
0	CAGGCGAGCGCCTTAACCACTCGGCCAAAGC_181	0	0	0	1	0.057	1.000000e+05	1.802028e-10
0	CAGTCAATATTGGTGTACCATTGCCACCGAC_460	0	0	0	1	0.068	1.000000e+05	2.204407e-10
0	CAGTGGTTTTCAAAAATCGACTTGGCCTCCG_168	0	0	0	1	0.943	1.000000e+05	9.531918e-12
0	CATAAAATTCACCTAACCGAATTCATTTTAG_1227	0	0	0	1	0.057	1.000000e+05	1.218318e-09
0	CATACATAATCAAAATGCTCATTGGCGATAA_1327	0	0	0	1	0.057	1.000000e+05	1.080222e-09
0	CATACTCTCAACATCGGGTAGTTTCAATGGA_755	0	0	0	1	0.943	1.000000e+05	3.117807e-10
0	CATAGACGAATTCATCTACACCTTCTCCAAC_306	0	0	0	1	0.057	1.000000e+05	1.816849e-10
0	CATATATCTAGTGATCATCCATACTCATGGA_395	0	0	0	1	0.932	1.000000e+05	2.838530e-10
0	CATATGTAGCATATGAAGAAGAGACAATTCA_10738	0	0	0	1	0.057	1.000000e+05	1.019306e-09
0	CATCAGCAGTGCTTTTTGGTCCGGCACTTTC_37	0	0	0	1	0.057	1.000000e+05	3.127145e-13
0	CATCATAGACGAATTCATCTACACCTTCTCC_308	0	0	0	1	0.057	1.000000e+05	1.816849e-10
0	CATCCCTATGACCCTGCTCATGATTCAGTTC_777	0	0	0	1	0.943	1.000000e+05	3.117807e-10
0	CATCCTCGGATGGACGGTATGGTGTTTTTAA_844	0	0	0	1	0.943	1.000000e+05	3.117807e-10
0	CATCGGGTAGTTTCAATGGACAAATAACCAA_785	0	0	0	1	0.943	1.000000e+05	3.117807e-10
0	CATGAAAAGAATCTTGATTCCGTTCTTGATC_71	0	0	0	1	0.057	1.000000e+05	1.292584e-11
0	CATGAGCAGGATCATAGGGATGGTCCTTGGA_633	0	0	0	1	0.057	1.000000e+05	3.117807e-10
0	CATGAGCAGGGTCATAGGGATGGTCCTTGGA_688	0	0	0	1	0.943	1.000000e+05	3.117807e-10
0	CATGTAAACAACATACTCTCAACATCGGGTA_772	0	0	0	1	0.943	1.000000e+05	3.117807e-10
0	CATGTGGGGTTAAAATGCACTAGTGATAATG_57	0	0	0	1	0.057	1.000000e+05	1.091825e-12
0	CATTAATTATTTTTTTTTTTAAAAAAGATTC_10764	0	0	0	1	0.943	1.000000e+05	1.019306e-09
0	CATTATCCTTGCAACCGTCGTCATCATCGCA_429	0	0	0	1	0.943	1.000000e+05	4.122501e-10
0	CATTCATAAAAGTCAAAACATTACACATCAA_414	0	0	0	1	0.057	1.000000e+05	8.080113e-10
0	CATTCCAATGAAGTGAAATGAGGACAAAAAC_832	0	0	0	1	0.943	1.000000e+05	3.117807e-10
0	CATTGCTACTTTTATATTGGTTATTTGTCCA_646	0	0	0	1	0.943	1.000000e+05	3.117807e-10
0	CATTGTTGGAGAAGGTGTAGATGAATTCGTC_317	0	0	0	1	0.057	1.000000e+05	1.816849e-10
0	CCAAAAATCTTTGCTTTTCCATGGCAATTTC_4470	0	0	0	1	0.057	1.000000e+05	8.237510e-10
0	CCAAAATTTGCAACTGACTTTGAAGACCACA_16	0	0	0	1	0.057	1.000000e+05	5.820233e-15
0	CCAAGCCAGAATTGAAATCCAAGTAATAAAG_281	0	0	0	1	0.068	1.000000e+05	2.858080e-10
0	CCAAGGACCATCCCTATGACCCTGCTCATGA_742	0	0	0	1	0.943	1.000000e+05	3.117807e-10
0	CCAATATAAAAGTAGCAATGTAATTTAAAAA_754	0	0	0	1	0.943	1.000000e+05	3.117807e-10
0	CCAATTGTTAAGCTTCAGAACAGTTGTGAAG_1426	0	0	0	1	0.932	1.000000e+05	2.792757e-10
0	CCACCACCATAGCTCCGGAAACCACCTCCAA_870	0	0	0	1	0.909	1.000000e+05	7.505578e-10
0	CCAGACCCGACATTCTCACTGAAATATGTGA_508	0	0	0	1	0.943	1.000000e+05	1.388124e-09
0	CCAGAGAGTTTGCCGTAACCCTAGAGAGCAC_361	0	0	0	1	0.943	1.000000e+05	1.816849e-10
0	CCATAGACATCTCTGTTTTCCGTTGCACCAG_271	0	0	0	1	0.068	1.000000e+05	6.415527e-10
0	CCATATATCTAGTGATCATCCATACTCATGG_392	0	0	0	1	0.932	1.000000e+05	2.838530e-10
0	CCATATGTAGCATATGAAGAAGAGACAATTC_10746	0	0	0	1	0.057	1.000000e+05	1.019306e-09
0	CCATTATCCTTGCAACCGTCGTCATCATCGC_421	0	0	0	1	0.943	1.000000e+05	4.122501e-10
0	CCCCTACTGAACTTACCTGAAAAAGATCTCG_708	0	0	0	1	0.943	1.000000e+05	3.117807e-10
0	CCCGACCCGGACCCAGACCCGGAACCAGTCC_288	0	0	0	1	0.057	1.000000e+05	5.063527e-10
0	CCCGATGTTGAGAGTATGTTGTTTACATGAC_677	0	0	0	1	0.943	1.000000e+05	3.117807e-10
0	CCCGTACCATTCCATTTGTTTAGGTTCTTGA_58	0	0	0	1	0.068	1.000000e+05	7.276852e-12
0	CCCTAAATTCATTGCCTACGAGATCTGAACC_234	0	0	0	1	0.057	1.000000e+05	8.147593e-10
0	CCCTACAGTTAACTTGTCAATATTGACTCAA_115	0	0	0	1	0.068	1.000000e+05	3.018290e-11
0	CCCTACTGAACTTACCTGAAAAAGATCTCGA_787	0	0	0	1	0.943	1.000000e+05	3.117807e-10
0	CCCTGCTCATGATTCAGTTCTCTCCCGTGTC_728	0	0	0	1	0.943	1.000000e+05	3.117807e-10
0	CCGACCATCTTCAATGGCCGTTAATAGGGGA_630	0	0	0	1	0.091	1.000000e+05	3.471247e-10
0	CCGACCCGGACCCAGACCCGGAACCAGTCCA_287	0	0	0	1	0.057	1.000000e+05	5.063527e-10
0	CCGATCAATTTGCCTATTATGGAATAAGCAC_214	0	0	0	1	0.057	1.000000e+05	8.566583e-10
0	CCGATGTTGAGAGTATGTTGTTTACATGACA_761	0	0	0	1	0.943	1.000000e+05	3.117807e-10
0	CCGCTGATCTCGAGAATCTCACTAATCTCCA_5530	0	0	0	1	0.068	1.000000e+05	8.166380e-11
0	CCGGACCAAAAAGCACTGCTGATGCGGTTGA_40	0	0	0	1	0.057	1.000000e+05	3.127145e-13
0	CCGGACCCAGACCCGGAACCAGTCCAACCTC_293	0	0	0	1	0.057	1.000000e+05	5.063527e-10
0	CCGGTACGGATCATGGACCGAATGGCGAAAG_202	0	0	0	1	0.943	1.000000e+05	2.292554e-10
0	CCGTACCATTCCATTTGTTTAGGTTCTTGAC_60	0	0	0	1	0.068	1.000000e+05	7.276852e-12
0	CCGTGTGACAAGACAATAATCCCTTACTAAG_520	0	0	0	1	0.943	1.000000e+05	9.915466e-11
0	CCGTTGAAACTTCATCATAGACGAATTCATC_309	0	0	0	1	0.057	1.000000e+05	1.816849e-10
0	CCGTTTACGTCACTGTCGTCTCAGCCTGATC_10744	0	0	0	1	0.057	1.000000e+05	1.019306e-09
0	CCGTTTATTAACCGTAACCCAACTGTAACCG_483	0	0	0	1	0.932	1.000000e+05	1.012248e-09
0	CCTAAATTCATTGCCTACGAGATCTGAACCC_240	0	0	0	1	0.057	1.000000e+05	8.147593e-10
0	CCTAACCGAATTCATTTTAGCAAGTGTTGTA_1222	0	0	0	1	0.057	1.000000e+05	1.218318e-09
0	CCTACAGTTAACTTGTCAATATTGACTCAAA_116	0	0	0	1	0.068	1.000000e+05	3.018290e-11
0	CCTACTGAACTTACCTGAAAAAGATCTCGAC_838	0	0	0	1	0.943	1.000000e+05	3.117807e-10
0	CCTAGAGGGGAGTGAAAAGAAAAAGAAAAAA_609	0	0	0	1	0.068	1.000000e+05	1.240785e-09
0	CCTATGACCCTGCTCATGATTCAGTTCTCTC_721	0	0	0	1	0.943	1.000000e+05	3.117807e-10
0	CCTCATCGAAGATTCCCGCGTAGAATCCACC_256	0	0	0	1	0.057	1.000000e+05	8.299650e-10
0	CCTCTGAACCGTGTGACAAGACAATAATCCC_527	0	0	0	1	0.943	1.000000e+05	9.915466e-11
0	CCTGAAAAAGATCTCGACAACAACATTGCCG_680	0	0	0	1	0.943	1.000000e+05	3.117807e-10
0	CCTTCCAAGGACCATCCCTATGACCCTGCTC_790	0	0	0	1	0.943	1.000000e+05	3.117807e-10
0	CCTTCCAAGGACCATCCCTATGATCCTGCTC_638	0	0	0	1	0.057	1.000000e+05	3.117807e-10
0	CCTTGTATCACGAGCCACTGCGGAATTAGCA_153	0	0	0	1	0.068	1.000000e+05	6.178596e-11
0	CCTTGTTTAAGTGTTAAGCTCTCTTCTTTGC_195	0	0	0	1	0.057	1.000000e+05	1.713265e-10
0	CCTTTCGCCATTCGGTCCATGATCCGTACCG_201	0	0	0	1	0.943	1.000000e+05	2.292554e-10
0	CCTTTCTCAATTCTTTTCCTATATACACAAA_331	0	0	0	1	0.943	1.000000e+05	1.816849e-10
0	CGAAGAGAAGAGAAGAAGAAGAAGAAGAAGC_867	0	0	0	1	0.909	1.000000e+05	7.505578e-10
0	CGAAGAGACGATCAGGCTGAGACGACAGTGA_10741	0	0	0	1	0.057	1.000000e+05	1.019306e-09
0	CGACCACCACCATAGCTCCGGAAACCACCTC_865	0	0	0	1	0.909	1.000000e+05	7.505578e-10
0	CGACCCGGACCCAGACCCGGAACCAGTCCAA_296	0	0	0	1	0.057	1.000000e+05	5.063527e-10
0	CGAGATTGACTAGTTTTTTTTTTTGTCGGAA_120	0	0	0	1	0.943	1.000000e+05	9.270010e-12
0	CGATAGTTAAAGTTGCTTTCAAATCTATTGA_192	0	0	0	1	0.080	1.000000e+05	2.864609e-10
0	CGATCAATTTGCCTATTATGGAATAAGCACA_221	0	0	0	1	0.057	1.000000e+05	8.566583e-10
0	CGATCAGGCTGAGACGACAGTGACGTAAACG_10747	0	0	0	1	0.057	1.000000e+05	1.019306e-09
0	CGATGTTGAGAGTATGTTGTTTACATGACAG_687	0	0	0	1	0.943	1.000000e+05	3.117807e-10
0	CGGACCCAGACCCGGAACCAGTCCAACCTCC_294	0	0	0	1	0.057	1.000000e+05	5.063527e-10
0	CGGAGGAGTTTATTGGTACAGAAGAAAGAAG_47	0	0	0	1	0.057	1.000000e+05	3.669831e-13
0	CGGATGGACGGTATGGTGTTTTTAAATTACA_732	0	0	0	1	0.943	1.000000e+05	3.117807e-10
0	CGGCAAACTCTCTGGCTTCACAAGAGTAGCA_362	0	0	0	1	0.943	1.000000e+05	1.816849e-10
0	CGGTGGATTCTACGCGGGAATCTTCGATGAG_253	0	0	0	1	0.057	1.000000e+05	8.299650e-10
0	CGTACCATTCCATTTGTTTAGGTTCTTGACA_64	0	0	0	1	0.068	1.000000e+05	7.276852e-12
0	CGTAGAATCCACCGTAATCAGCCTCATCAAC_255	0	0	0	1	0.057	1.000000e+05	8.299650e-10
0	CGTATCTCTTTACTAATTAATACAACACAAG_925	0	0	0	1	0.057	1.000000e+05	1.063432e-10
0	CGTGTGACAAGACAATAATCCCTTACTAAGA_541	0	0	0	1	0.943	1.000000e+05	9.915466e-11
0	CTAAACCGTACAGCCTAAACCTTAAAACCTA_285	0	0	0	1	0.932	1.000000e+05	9.636175e-10
0	CTAACCTCGAGAAGGAAGGTAAGGGAGCCTA_264	0	0	0	1	0.943	1.000000e+05	1.766737e-10
0	CTACTCCAGACCCGACATTCTCACTGAAATA_509	0	0	0	1	0.943	1.000000e+05	1.388124e-09
0	CTACTCTTGTGAAGCCAGAGAGTTTGCCGTA_354	0	0	0	1	0.943	1.000000e+05	1.816849e-10
0	CTACTGAACTTACCTGAAAAAGATCTCGACA_796	0	0	0	1	0.943	1.000000e+05	3.117807e-10
0	CTACTTTTATATTGGTTATTTGTCCATTGAA_733	0	0	0	1	0.943	1.000000e+05	3.117807e-10
0	CTAGAGGGGAGTGAAAAGAAAAAGAAAAAAA_388	0	0	0	1	0.057	1.000000e+05	3.369714e-10
0	CTAGGCTCCCTTACCTTCCTTCTCGAGGTTA_265	0	0	0	1	0.943	1.000000e+05	1.766737e-10
0	CTAGGGTTACGGCAAACTCTCTGGCTTCACA_328	0	0	0	1	0.943	1.000000e+05	1.816849e-10
0	CTAGGTTTGTTTCGGGAGCTCCTGTTTCGAA_151	0	0	0	1	0.068	1.000000e+05	1.141694e-10
0	CTATAATAAATGCAAGAGGATGTATAGCTGA_435	0	0	0	1	0.943	1.000000e+05	2.069230e-12
0	CTATACATCCTCTTGCATTTATTATAGTGCC_433	0	0	0	1	0.943	1.000000e+05	2.069230e-12
0	CTATACCACCAAGTTTGTCACGTGTGATATC_161	0	0	0	1	0.932	1.000000e+05	6.999016e-11
0	CTATGACCCTGCTCATGATTCAGTTCTCTCC_654	0	0	0	1	0.943	1.000000e+05	3.117807e-10
0	CTCAAACAAGAGCCACTTTAATAAAATCCAG_4620	0	0	0	1	0.114	1.000000e+05	7.157195e-10
0	CTCAAATTCAGGAAACACAAACGCCAGAGAA_386	0	0	0	1	0.057	1.000000e+05	4.550885e-10
0	CTCAACATCGGGTAGTTTCAATGGACAAATA_817	0	0	0	1	0.943	1.000000e+05	3.117807e-10
0	CTCATTTTTTGTAAGTAATCAAGATTTTACC_658	0	0	0	1	0.943	1.000000e+05	3.117807e-10
0	CTCGGAGGAGTTTATTGGTACAGAAGAAAGA_46	0	0	0	1	0.057	1.000000e+05	3.669831e-13
0	CTCGGATGGACGGTATGGTGTTTTTAAATTA_731	0	0	0	1	0.943	1.000000e+05	3.117807e-10
0	CTCTAACCCTAAATTCATTGCCTACGAGATC_235	0	0	0	1	0.057	1.000000e+05	8.147593e-10
0	CTCTAGGGTTACGGCAAACTCTCTGGCTTCA_322	0	0	0	1	0.943	1.000000e+05	1.816849e-10
0	CTCTCAACATCGGGTAGTTTCAATGGACAAA_736	0	0	0	1	0.943	1.000000e+05	3.117807e-10
0	CTCTGTGGATACTCGACCTCTCTCCTTCTGC_10767	0	0	0	1	0.943	1.000000e+05	1.019306e-09
0	CTCTTGTGAAGCCAGAGAGTTTGCCGTAACC_337	0	0	0	1	0.943	1.000000e+05	1.816849e-10
0	CTGAAAAAGATCTCGACAACAACATTGCCGC_841	0	0	0	1	0.943	1.000000e+05	3.117807e-10
0	CTGAACCGTGTGACAAGACAATAATCCCTTA_536	0	0	0	1	0.943	1.000000e+05	9.915466e-11
0	CTGAACTTACCTGAAAAAGATCTCGACAACA_758	0	0	0	1	0.943	1.000000e+05	3.117807e-10
0	CTGAATCATGAGCAGGATCATAGGGATGGTC_640	0	0	0	1	0.057	1.000000e+05	3.117807e-10
0	CTGAATCATGAGCAGGGTCATAGGGATGGTC_724	0	0	0	1	0.943	1.000000e+05	3.117807e-10
0	CTGCTAATTCCGCAGTGGCTCGTGATACAAG_152	0	0	0	1	0.068	1.000000e+05	6.178596e-11
0	CTGCTACTCTTGTGAAGCCAGAGAGTTTGCC_347	0	0	0	1	0.943	1.000000e+05	1.816849e-10
0	CTGCTTCAACTTCTCTTATAAAATCTTCATC_249	0	0	0	1	0.057	1.000000e+05	1.182971e-09
0	CTGCTTCATCATTATTATCTTCTGCTTCATC_512	0	0	0	1	0.943	1.000000e+05	1.388124e-09
0	CTGGTCTTAGTAAGGGATTATTGTCTTGTCA_518	0	0	0	1	0.943	1.000000e+05	9.915466e-11
0	CTGTTCTGAAGCTTAACAATTGGATTTACTC_1442	0	0	0	1	0.932	1.000000e+05	2.792757e-10
0	CTTAAGTTCCGACAAAAAAAAAAACTAGTCA_128	0	0	0	1	0.943	1.000000e+05	9.270010e-12
0	CTTACAAAAAATGAGATTTGGTAATCAAGAA_845	0	0	0	1	0.943	1.000000e+05	3.117807e-10
0	CTTAGAGAAGAGATTTGTGTATATAGGAAAA_351	0	0	0	1	0.943	1.000000e+05	1.816849e-10
0	CTTATATAGCGGCAATGTTGTTGTCGAGATC_795	0	0	0	1	0.943	1.000000e+05	3.117807e-10
0	CTTATTCCATAATAGGCAAATTGATCGGTTA_217	0	0	0	1	0.057	1.000000e+05	8.566583e-10
0	CTTCAAAGTCAGTTGCAAATTTTGGATTATA_12	0	0	0	1	0.057	1.000000e+05	5.820233e-15
0	CTTCAACAGTCAATATTGGTGTACCATTGCC_464	0	0	0	1	0.068	1.000000e+05	2.204407e-10
0	CTTCAGAACAGTTGTGAAGACTAACATTAAA_1424	0	0	0	1	0.932	1.000000e+05	2.792757e-10
0	CTTCATAAGCCTGTCCTGCCGTCATCGCACC_263	0	0	0	1	0.068	1.000000e+05	4.153965e-10
0	CTTCATCATAGACGAATTCATCTACACCTTC_314	0	0	0	1	0.057	1.000000e+05	1.816849e-10
0	CTTCCAAGGACCATCCCTATGACCCTGCTCA_684	0	0	0	1	0.943	1.000000e+05	3.117807e-10
0	CTTCCAAGGACCATCCCTATGATCCTGCTCA_641	0	0	0	1	0.057	1.000000e+05	3.117807e-10
0	CTTCGAAACAGGAGCTCCCGAAACAAACCTA_148	0	0	0	1	0.068	1.000000e+05	1.141694e-10
0	CTTGAACATTAGCAAAAAAAAAACAAGAATA_101	0	0	0	1	0.091	1.000000e+05	1.706276e-11
0	CTTGAGAAAGGATTGCTGTCATGTAAACAAC_701	0	0	0	1	0.943	1.000000e+05	3.117807e-10
0	CTTGATCAAGAACGGAATCAAGATTCTTTTC_72	0	0	0	1	0.057	1.000000e+05	1.292584e-11
0	CTTGATTACCAAATCTCATTTTTTGTAAGTA_659	0	0	0	1	0.943	1.000000e+05	3.117807e-10
0	CTTGATTACTTACAAAAAATGAGATTTGGTA_693	0	0	0	1	0.943	1.000000e+05	3.117807e-10
0	CTTGTTTAAGTGTTAAGCTCTCTTCTTTGCA_196	0	0	0	1	0.057	1.000000e+05	1.713265e-10
0	CTTTCCTATTCGAGTAACAAGCTTTCCATCA_547	0	0	0	1	0.057	1.000000e+05	9.915466e-11
0	CTTTCTTCTGTACCAATAAACTCCTCCGAGA_49	0	0	0	1	0.057	1.000000e+05	3.669831e-13
0	CTTTGAATTAAGTCAAAAGGTTTAAACTTTA_51	0	0	0	1	0.068	1.000000e+05	2.067072e-12
0	CTTTGGCCGAGTGGTTAAGGCGCTCGCCTGC_182	0	0	0	1	0.057	1.000000e+05	1.802028e-10
0	CTTTTCCTATATACACAAATCTCTTCTCTAA_341	0	0	0	1	0.943	1.000000e+05	1.816849e-10
0	CTTTTGCTCTTTATAAGAATCGACACTTTAA_409	0	0	0	1	0.057	1.000000e+05	2.752345e-10
0	CTTTTTTCAACCATCGGTGGTCAATTTTTTC_224	0	0	0	1	0.057	1.000000e+05	5.937733e-11
0	CTTTTTTTCTTTTTCTTTTCACTCCCCTCTA_389	0	0	0	1	0.057	1.000000e+05	3.369714e-10
0	GAAAAAGATCTCGACAACAACATTGCCGCTA_653	0	0	0	1	0.943	1.000000e+05	3.117807e-10
0	GAAACTTCATCATAGACGAATTCATCTACAC_304	0	0	0	1	0.057	1.000000e+05	1.816849e-10
0	GAAATGATAAAAACCATGAAGAAGAATCACC_468	0	0	0	1	0.068	1.000000e+05	1.300055e-09
0	GAACATTAGCAAAAAAAAAACAAGAATATAC_452	0	0	0	1	0.114	1.000000e+05	1.371431e-09
0	GAACTATTTGATTCTCTTTCGCCTATCGGCC_369	0	0	0	1	0.943	1.000000e+05	5.227649e-10
0	GAACTTACCTGAAAAAGATCTCGACAACAAC_763	0	0	0	1	0.943	1.000000e+05	3.117807e-10
0	GAAGAAGCAGAAGAAGAGAAGAAGAGAAGAA_872	0	0	0	1	0.909	1.000000e+05	7.505578e-10
0	GAAGAGAAGAGAAGAAGAAGAAGAAGAAGCA_875	0	0	0	1	0.909	1.000000e+05	7.505578e-10
0	GAAGAGACGATCAGGCTGAGACGACAGTGAC_10754	0	0	0	1	0.057	1.000000e+05	1.019306e-09
0	GAAGCAGAAGAAGAGAAGAAGAGAAGAAGAA_862	0	0	0	1	0.909	1.000000e+05	7.505578e-10
0	GAAGCATTAGACCCACCGGATTTTTCTTACA_90	0	0	0	1	0.057	1.000000e+05	4.632097e-11
0	GAAGCCAGAGAGTTTGCCGTAACCCTAGAGA_329	0	0	0	1	0.943	1.000000e+05	1.816849e-10
0	GAAGCTTAACAATTGGATTTACTCCATTGTA_1434	0	0	0	1	0.932	1.000000e+05	2.792757e-10
0	GAAGGAAACAAACACCACATTGAGAAAAAAA_176	0	0	0	1	0.068	1.000000e+05	2.579713e-10
0	GAAGTGAAATGAGGACAAAAACAAATGACTC_730	0	0	0	1	0.943	1.000000e+05	3.117807e-10
0	GAAGTTTCCAAAAATTTGACAGTCATACAAA_78	0	0	0	1	0.068	1.000000e+05	5.588891e-11
0	GAATATTTTAGTCGATGTGGGACATTGAACA_124	0	0	0	1	0.943	1.000000e+05	9.270010e-12
0	GAATCAATAGATTTGAAAGCAACTTTAACTA_189	0	0	0	1	0.080	1.000000e+05	2.864609e-10
0	GAATGAATATGTTTGATTACGGAAGAACAGA_156	0	0	0	1	0.057	1.000000e+05	2.754980e-10
0	GAATTGCTTGAGAAAGGATTGCTGTCATGTA_771	0	0	0	1	0.943	1.000000e+05	3.117807e-10
0	GACAAATAACCAATATAAAAGTAGCAATGTA_675	0	0	0	1	0.943	1.000000e+05	3.117807e-10
0	GACAAGACAATAATCCCTTACTAAGACCAGA_539	0	0	0	1	0.943	1.000000e+05	9.915466e-11
0	GACAATCAAAGGAACACGAAACGATTGAAAA_446	0	0	0	1	0.057	1.000000e+05	1.053032e-09
0	GACAGTGAAGAACTCGGTGGAGGTGGTGGGA_269	0	0	0	1	0.057	1.000000e+05	9.457244e-10
0	GACCACCACCATAGCTCCGGAAACCACCTCC_860	0	0	0	1	0.909	1.000000e+05	7.505578e-10
0	GACCCAGACCCGGAACCAGTCCAACCTCCTC_290	0	0	0	1	0.057	1.000000e+05	5.063527e-10
0	GACCCGGACCCAGACCCGGAACCAGTCCAAC_295	0	0	0	1	0.057	1.000000e+05	5.063527e-10
0	GACCGTTTATTAACCGTAACCCAACTGTAAC_482	0	0	0	1	0.932	1.000000e+05	1.012248e-09
0	GACGACGGTTGCAAGGATAATGGTTGTAATA_425	0	0	0	1	0.943	1.000000e+05	4.122501e-10
0	GACGATCAGGCTGAGACGACAGTGACGTAAA_10755	0	0	0	1	0.057	1.000000e+05	1.019306e-09
0	GACGGTATGGTGTTTTTAAATTACATTGCTA_697	0	0	0	1	0.943	1.000000e+05	3.117807e-10
0	GACTAGTTTTTTTTTTTGTCGGAACTTAAGA_131	0	0	0	1	0.943	1.000000e+05	9.270010e-12
0	GAGAAAAAATTGACCACCGATGGTTGAAAAA_223	0	0	0	1	0.057	1.000000e+05	5.937733e-11
0	GAGAAAGGATTGCTGTCATGTAAACAACATA_809	0	0	0	1	0.943	1.000000e+05	3.117807e-10
0	GAGAACTGAATCATGAGCAGGGTCATAGGGA_655	0	0	0	1	0.943	1.000000e+05	3.117807e-10
0	GAGAAGAGAAGAAGAAGAAGAAGAAGCAGAA_874	0	0	0	1	0.909	1.000000e+05	7.505578e-10
0	GAGAAGGTGTAGATGAATTCGTCTATGATGA_300	0	0	0	1	0.057	1.000000e+05	1.816849e-10
0	GAGACGATCAGGCTGAGACGACAGTGACGTA_10736	0	0	0	1	0.057	1.000000e+05	1.019306e-09
0	GAGAGTTTGCCGTAACCCTAGAGAGCACCTC_339	0	0	0	1	0.943	1.000000e+05	1.816849e-10
0	GAGATCCCTTCCAAGGACCATCCCTATGATC_635	0	0	0	1	0.057	1.000000e+05	3.117807e-10
0	GAGATTGACTAGTTTTTTTTTTTGTCGGAAC_127	0	0	0	1	0.943	1.000000e+05	9.270010e-12
0	GAGATTTGTGTATATAGGAAAAGAATTGAGA_338	0	0	0	1	0.943	1.000000e+05	1.816849e-10
0	GAGTATGTGCGGATCGGACTCTGATACCATA_141	0	0	0	1	0.909	1.000000e+05	9.206863e-11
0	GATACCTTTGATAGTCTTATGGCGTTTTCGA_605	0	0	0	1	0.068	1.000000e+05	5.105329e-11
0	GATCAACCGCATCAGCAGTGCTTTTTGGTCC_35	0	0	0	1	0.057	1.000000e+05	3.127145e-13
0	GATCAATTTGCCTATTATGGAATAAGCACAA_213	0	0	0	1	0.057	1.000000e+05	8.566583e-10
0	GATCACCTCTGAACCGTGTGACAAGACAATA_525	0	0	0	1	0.943	1.000000e+05	9.915466e-11
0	GATCTTTTTCAGGTAAGTTCAGTAGGGGTTA_660	0	0	0	1	0.943	1.000000e+05	3.117807e-10
0	GATGACGACGGTTGCAAGGATAATGGTTGTA_427	0	0	0	1	0.943	1.000000e+05	4.122501e-10
0	GATGCGATGATGACGACGGTTGCAAGGATAA_424	0	0	0	1	0.943	1.000000e+05	4.122501e-10
0	GATGGAAAGCTTGTTACTCGAATAGGAAAGA_548	0	0	0	1	0.057	1.000000e+05	9.915466e-11
0	GATGTTGAGAGTATGTTGTTTACATGACAGC_678	0	0	0	1	0.943	1.000000e+05	3.117807e-10
0	GATTACCAAATCTCATTTTTTGTAAGTAATC_791	0	0	0	1	0.943	1.000000e+05	3.117807e-10
0	GATTCCTTGTTAAACGATTCAAAACCAAAAA_910	0	0	0	1	0.920	1.000000e+05	8.510975e-10
0	GATTGCTGTCATGTAAACAACATACTCTCAA_743	0	0	0	1	0.943	1.000000e+05	3.117807e-10
0	GATTTGTGTATATAGGAAAAGAATTGAGAAA_333	0	0	0	1	0.943	1.000000e+05	1.816849e-10
0	GCAAACTCTCTGGCTTCACAAGAGTAGCAGC_356	0	0	0	1	0.943	1.000000e+05	1.816849e-10
0	GCAATGTAATTTAAAAACACCATACCGTCCA_717	0	0	0	1	0.943	1.000000e+05	3.117807e-10
0	GCAATGTTGTTGTCGAGATCTTTTTCAGGTA_681	0	0	0	1	0.943	1.000000e+05	3.117807e-10
0	GCACTATAATAAATGCAAGAGGATGTATAGC_437	0	0	0	1	0.943	1.000000e+05	2.069230e-12
0	GCAGAGGAGGTGCTCTCTAGGGTTACGGCAA_345	0	0	0	1	0.943	1.000000e+05	1.816849e-10
0	GCAGGATCATAGGGATGGTCCTTGGAAGGGA_631	0	0	0	1	0.057	1.000000e+05	3.117807e-10
0	GCAGGGTCATAGGGATGGTCCTTGGAAGGGA_802	0	0	0	1	0.943	1.000000e+05	3.117807e-10
0	GCATATTATGCCACATCATCAATACAGTTAC_105	0	0	0	1	0.057	1.000000e+05	1.066183e-11
0	GCCAGAGAGTTTGCCGTAACCCTAGAGAGCA_364	0	0	0	1	0.943	1.000000e+05	1.816849e-10
0	GCGTTTGTGTTTCCTGAATTTGAGTTTTACA_385	0	0	0	1	0.057	1.000000e+05	4.550885e-10
0	GCTACTTTTATATTGGTTATTTGTCCATTGA_691	0	0	0	1	0.943	1.000000e+05	3.117807e-10
0	GCTGCTGTTGTTGCCACATGAGAGAATGGTA_257	0	0	0	1	0.057	1.000000e+05	4.906534e-10
0	GCTTATCGCCAATGAGCATTTTGATTATGTA_1326	0	0	0	1	0.057	1.000000e+05	1.080222e-09
0	GCTTCAACTTCTCTTATAAAATCTTCATCAA_246	0	0	0	1	0.057	1.000000e+05	1.182971e-09
0	GCTTCAGAACAGTTGTGAAGACTAACATTAA_1437	0	0	0	1	0.932	1.000000e+05	2.792757e-10
0	GCTTGAGAAAGGATTGCTGTCATGTAAACAA_685	0	0	0	1	0.943	1.000000e+05	3.117807e-10
0	GGAATGGAATTAATTCTCGACTTACATTAAC_107	0	0	0	1	0.057	1.000000e+05	2.866617e-11
0	GGACCATCCCTATGACCCTGCTCATGATTCA_824	0	0	0	1	0.943	1.000000e+05	3.117807e-10
0	GGACCATCCCTATGATCCTGCTCATGATTCA_643	0	0	0	1	0.057	1.000000e+05	3.117807e-10
0	GGACCGTTTATTAACCGTAACCCAACTGTAA_480	0	0	0	1	0.932	1.000000e+05	1.012248e-09
0	GGAGAAAAAATTGACCACCGATGGTTGAAAA_225	0	0	0	1	0.057	1.000000e+05	5.937733e-11
0	GGAGTAAATCCAATTGTTAAGCTTCAGAACA_1455	0	0	0	1	0.932	1.000000e+05	2.792757e-10
0	GGATGCGATGATGACGACGGTTGCAAGGATA_415	0	0	0	1	0.943	1.000000e+05	4.122501e-10
0	GGATTGCTGTCATGTAAACAACATACTCTCA_707	0	0	0	1	0.943	1.000000e+05	3.117807e-10
0	GGATTTGGGAAGAAGCTTTGAATTAAAAAAA_448	0	0	0	1	0.909	1.000000e+05	8.008732e-10
0	GGCAGAGGAGGTGCTCTCTAGGGTTACGGCA_342	0	0	0	1	0.943	1.000000e+05	1.816849e-10
0	GGCGTTTGTGTTTCCTGAATTTGAGTTTTAC_382	0	0	0	1	0.057	1.000000e+05	4.550885e-10
0	GGGAAAAAAAAAAAAATACTTCTTTTGCTCA_158	0	0	0	1	0.932	1.000000e+05	3.787261e-10
0	GGGAGAGAACTGAATCATGAGCAGGGTCATA_851	0	0	0	1	0.943	1.000000e+05	3.117807e-10
0	GGGTAGTTTCAATGGACAAATAACCAATATA_780	0	0	0	1	0.943	1.000000e+05	3.117807e-10
0	GGGTTACGGCAAACTCTCTGGCTTCACAAGA_368	0	0	0	1	0.943	1.000000e+05	1.816849e-10
0	GGGTTGAGTATGTGCGGATCGGACTCTGATA_144	0	0	0	1	0.909	1.000000e+05	9.206863e-11
0	GGTAGTTTCAATGGACAAATAACCAATATAA_657	0	0	0	1	0.943	1.000000e+05	3.117807e-10
0	GGTATCAGAGTCCGATCCGCACATACTCAAC_140	0	0	0	1	0.909	1.000000e+05	9.206863e-11
0	GGTCTTAGTAAGGGATTATTGTCTTGTCACA_545	0	0	0	1	0.943	1.000000e+05	9.915466e-11
0	GGTGTTTGTTTCCTTCTACCTGCTTGAGTGA_171	0	0	0	1	0.068	1.000000e+05	2.579713e-10
0	GGTGTTTTTAAATTACATTGCTACTTTTATA_818	0	0	0	1	0.943	1.000000e+05	3.117807e-10
0	GGTTGAGTATGTGCGGATCGGACTCTGATAC_142	0	0	0	1	0.909	1.000000e+05	9.206863e-11
0	GGTTTTGCAGGAGACAATAGAGAAGAGTGGA_111	0	0	0	1	0.068	1.000000e+05	8.020673e-11
0	GTAAAATCTTGATTACTTACAAAAAATGAGA_656	0	0	0	1	0.943	1.000000e+05	3.117807e-10
0	GTAAGGGATTATTGTCTTGTCACACGGTTCA_533	0	0	0	1	0.943	1.000000e+05	9.915466e-11
0	GTAATTTAAAAACACCATACCGTCCATCCGA_830	0	0	0	1	0.943	1.000000e+05	3.117807e-10
0	GTACCATTCCATTTGTTTAGGTTCTTGACAA_61	0	0	0	1	0.068	1.000000e+05	7.276852e-12
0	GTAGATGAATTCGTCTATGATGAAGTTTCAA_315	0	0	0	1	0.057	1.000000e+05	1.816849e-10
0	GTAGTTTCAATGGACAAATAACCAATATAAA_827	0	0	0	1	0.943	1.000000e+05	3.117807e-10
0	GTCCAAGCCAGAATTGAAATCCAAGTAATAA_279	0	0	0	1	0.068	1.000000e+05	2.858080e-10
0	GTCTTAGTAAGGGATTATTGTCTTGTCACAC_524	0	0	0	1	0.943	1.000000e+05	9.915466e-11
0	GTCTTCAAAGTCAGTTGCAAATTTTGGATTA_17	0	0	0	1	0.057	1.000000e+05	5.820233e-15
0	GTCTTGTCACACGGTTCAGAGGTGATCAAAA_526	0	0	0	1	0.943	1.000000e+05	9.915466e-11
0	GTGAAGCCAGAGAGTTTGCCGTAACCCTAGA_344	0	0	0	1	0.943	1.000000e+05	1.816849e-10
0	GTGAAGTTTCCAAAAATTTGACAGTCATACA_79	0	0	0	1	0.068	1.000000e+05	5.588891e-11
0	GTGAATCAATAGATTTGAAAGCAACTTTAAC_191	0	0	0	1	0.080	1.000000e+05	2.864609e-10
0	GTGACAAGACAATAATCCCTTACTAAGACCA_537	0	0	0	1	0.943	1.000000e+05	9.915466e-11
0	GTGAGATTCTCGAGATCAGCGGTGATTTTGA_5529	0	0	0	1	0.068	1.000000e+05	8.166380e-11
0	GTGATTCCTTGTTAAACGATTCAAAACCAAA_908	0	0	0	1	0.920	1.000000e+05	8.510975e-10
0	GTGCAAAGAAGAGAGCTTAACACTTAAACAA_197	0	0	0	1	0.057	1.000000e+05	1.713265e-10
0	GTGGATGCGATGATGACGACGGTTGCAAGGA_417	0	0	0	1	0.943	1.000000e+05	4.122501e-10
0	GTGGCAATGGTACACCAATATTGACTGTTGA_466	0	0	0	1	0.068	1.000000e+05	2.204407e-10
0	GTGGTCTTCAAAGTCAGTTGCAAATTTTGGA_9	0	0	0	1	0.057	1.000000e+05	5.820233e-15
0	GTGTGAATCTTAAACTTGCTGTTGATTAATA_31	0	0	0	1	0.057	1.000000e+05	1.374400e-13
0	GTTAAGCTTCAGAACAGTTGTGAAGACTAAC_1447	0	0	0	1	0.932	1.000000e+05	2.792757e-10
0	GTTATGAACACGAAAACAAGACTCCAATATA_398	0	0	0	1	0.068	1.000000e+05	7.785161e-10
0	GTTCAATGTCCCACATCGACTAAAATATTCA_126	0	0	0	1	0.943	1.000000e+05	9.270010e-12
0	GTTCTGAAGCTTAACAATTGGATTTACTCCA_1452	0	0	0	1	0.932	1.000000e+05	2.792757e-10
0	GTTCTTGATTACCAAATCTCATTTTTTGTAA_719	0	0	0	1	0.943	1.000000e+05	3.117807e-10
0	GTTGAAACTTCATCATAGACGAATTCATCTA_307	0	0	0	1	0.057	1.000000e+05	1.816849e-10
0	GTTTACATGACAGCAATCCTTTCTCAAGCAA_739	0	0	0	1	0.943	1.000000e+05	3.117807e-10
0	GTTTATTAACCGTAACCCAACTGTAACCGTA_478	0	0	0	1	0.932	1.000000e+05	1.012248e-09
0	GTTTGTCGTGTTCTTATTATAAACAAATAGA_18	0	0	0	1	0.057	1.000000e+05	1.322738e-13
0	GTTTTTTCCATGAGTATGGATGATCACTAGA_391	0	0	0	1	0.932	1.000000e+05	2.838530e-10
0	TAAAAACACCATACCGTCCATCCGAGGATGA_813	0	0	0	1	0.943	1.000000e+05	3.117807e-10
0	TAAAACTCAAATTCAGGAAACACAAACGCCA_384	0	0	0	1	0.057	1.000000e+05	4.550885e-10
0	TAAAATTCACCTAACCGAATTCATTTTAGCA_1224	0	0	0	1	0.057	1.000000e+05	1.218318e-09
0	TAAAGTGTCGATTCTTATAAAGAGCAAAAGA_408	0	0	0	1	0.057	1.000000e+05	2.752345e-10
0	TAAATAGCGAAGGAATCTATGAGTATAAAGA_245	0	0	0	1	0.068	1.000000e+05	3.870216e-10
0	TAACCAATATAAAAGTAGCAATGTAATTTAA_720	0	0	0	1	0.943	1.000000e+05	3.117807e-10
0	TAACCCTAAATTCATTGCCTACGAGATCTGA_236	0	0	0	1	0.057	1.000000e+05	8.147593e-10
0	TAATATGGTATCAGAGTCCGATCCGCACATA_139	0	0	0	1	0.909	1.000000e+05	9.206863e-11
0	TAATCAACAGCAAGTTTAAGATTCACACAAA_27	0	0	0	1	0.057	1.000000e+05	1.374400e-13
0	TAATGTAAGTCGAGAATTAATTCCATTCCAA_108	0	0	0	1	0.057	1.000000e+05	2.866617e-11
0	TACAAAAAATGAGATTTGGTAATCAAGAACA_820	0	0	0	1	0.943	1.000000e+05	3.117807e-10
0	TACTCTCAACATCGGGTAGTTTCAATGGACA_805	0	0	0	1	0.943	1.000000e+05	3.117807e-10
0	TACTCTTGTGAAGCCAGAGAGTTTGCCGTAA_332	0	0	0	1	0.943	1.000000e+05	1.816849e-10
0	TACTGAACTTACCTGAAAAAGATCTCGACAA_846	0	0	0	1	0.943	1.000000e+05	3.117807e-10
0	TACTTTTATATTGGTTATTTGTCCATTGAAA_797	0	0	0	1	0.943	1.000000e+05	3.117807e-10
0	TAGAAGGAAACAAACACCACATTGAGAAAAA_174	0	0	0	1	0.068	1.000000e+05	2.579713e-10
0	TAGAATCCACCGTAATCAGCCTCATCAACGA_262	0	0	0	1	0.057	1.000000e+05	7.736585e-10
0	TAGACGAATTCATCTACACCTTCTCCAACAA_313	0	0	0	1	0.057	1.000000e+05	1.816849e-10
0	TAGAGAAGAGATTTGTGTATATAGGAAAAGA_366	0	0	0	1	0.943	1.000000e+05	1.816849e-10
0	TAGAGATTCTCTGGCGTTTGTGTTTCCTGAA_383	0	0	0	1	0.057	1.000000e+05	4.550885e-10
0	TAGGGTTACGGCAAACTCTCTGGCTTCACAA_358	0	0	0	1	0.943	1.000000e+05	1.816849e-10
0	TAGGGTTTAGGTTTAAGGTTTTAGGGTTAAA_56	0	0	0	1	0.943	1.000000e+05	3.301355e-12
0	TAGTCTTCACAACTGTTCTGAAGCTTAACAA_1449	0	0	0	1	0.932	1.000000e+05	2.792757e-10
0	TAGTTTCAATGGACAAATAACCAATATAAAA_843	0	0	0	1	0.943	1.000000e+05	3.117807e-10
0	TATATCTAGTGATCATCCATACTCATGGAAA_390	0	0	0	1	0.932	1.000000e+05	2.838530e-10
0	TATATTCTTGTTTTTTTTTTGCTAATGTTCA_454	0	0	0	1	0.114	1.000000e+05	1.371431e-09
0	TATATTTTTTGCCTTTTAGGTAATGATATAA_455	0	0	0	1	0.943	1.000000e+05	3.555753e-10
0	TATCACACGTGACAAACTTGGTGGTATAGAA_160	0	0	0	1	0.932	1.000000e+05	6.999016e-11
0	TATCTACTCCAGACCCGACATTCTCACTGAA_514	0	0	0	1	0.943	1.000000e+05	1.388124e-09
0	TATCTAGTGATCATCCATACTCATGGAAAAA_397	0	0	0	1	0.932	1.000000e+05	2.838530e-10
0	TATTATTAATCAACAGCAAGTTTAAGATTCA_28	0	0	0	1	0.057	1.000000e+05	1.374400e-13
0	TATTCCATAATAGGCAAATTGATCGGTTAAA_216	0	0	0	1	0.057	1.000000e+05	8.566583e-10
0	TATTGGTTATTTGTCCATTGAAACTACCCGA_700	0	0	0	1	0.943	1.000000e+05	3.117807e-10
0	TATTTCTGGTTAAAGTGTGTTGTCTCCTGAA_208	0	0	0	1	0.057	1.000000e+05	1.142921e-09
0	TATTTTCTCTTATCATATTTTCACATGAAAA_193	0	0	0	1	0.057	1.000000e+05	6.506981e-10
0	TCAAACAAGAGCCACTTTAATAAAATCCAGA_4621	0	0	0	1	0.114	1.000000e+05	7.157195e-10
0	TCAACAGCAAGTTTAAGATTCACACAAAAAA_23	0	0	0	1	0.057	1.000000e+05	1.374400e-13
0	TCAACATCGGGTAGTTTCAATGGACAAATAA_673	0	0	0	1	0.943	1.000000e+05	3.117807e-10
0	TCAAGAACGGAATCAAGATTCTTTTCATGGA_68	0	0	0	1	0.057	1.000000e+05	1.292584e-11
0	TCAATCGTTTCGTGTTCCTTTGATTGTCAAA_444	0	0	0	1	0.057	1.000000e+05	1.053032e-09
0	TCAATTTGCCTATTATGGAATAAGCACAAAA_220	0	0	0	1	0.057	1.000000e+05	8.566583e-10
0	TCACGAGCCACTGCGGAATTAGCAGGCTTAA_55	0	0	0	1	0.068	1.000000e+05	3.956846e-12
0	TCAGAACAGTTGTGAAGACTAACATTAAAAA_1435	0	0	0	1	0.932	1.000000e+05	2.792757e-10
0	TCAGGAAACACAAACGCCAGAGAATCTCTAA_372	0	0	0	1	0.057	1.000000e+05	4.550885e-10
0	TCAGGAGACAACACACTTTAACCAGAAATAA_204	0	0	0	1	0.057	1.000000e+05	1.142921e-09
0	TCATAGACGAATTCATCTACACCTTCTCCAA_301	0	0	0	1	0.057	1.000000e+05	1.816849e-10
0	TCATCGAGTCCTTGGGGCATCTTAAGTTTCA_4564	0	0	0	1	0.068	1.000000e+05	2.326002e-10
0	TCATTCCAGAACGAATTCTTATCGCTTAGCA_284	0	0	0	1	0.943	1.000000e+05	3.476639e-10
0	TCATTTTTTGTAAGTAATCAAGATTTTACCA_737	0	0	0	1	0.943	1.000000e+05	3.117807e-10
0	TCCAAGCCAGAATTGAAATCCAAGTAATAAA_280	0	0	0	1	0.068	1.000000e+05	2.858080e-10
0	TCCAATGAAGTGAAATGAGGACAAAAACAAA_822	0	0	0	1	0.943	1.000000e+05	3.117807e-10
0	TCCAATTGTTAAGCTTCAGAACAGTTGTGAA_1454	0	0	0	1	0.932	1.000000e+05	2.792757e-10
0	TCCGAATGGTAACTATGTTTTGCGGTATAGA_604	0	0	0	1	0.943	1.000000e+05	6.220374e-10
0	TCCTTATATAGCGGCAATGTTGTTGTCGAGA_835	0	0	0	1	0.943	1.000000e+05	3.117807e-10
0	TCGAAACAGGAGCTCCCGAAACAAACCTAGA_149	0	0	0	1	0.068	1.000000e+05	1.141694e-10
0	TCGGAGGAGTTTATTGGTACAGAAGAAAGAA_48	0	0	0	1	0.057	1.000000e+05	3.669831e-13
0	TCTAATATGGTATCAGAGTCCGATCCGCACA_3	0	0	0	1	0.932	1.000000e+05	3.658996e-16
0	TCTCGTAGGCAATGAATTTAGGGTTAGAGAA_239	0	0	0	1	0.057	1.000000e+05	8.147593e-10
0	TGAAACTTCATCATAGACGAATTCATCTACA_303	0	0	0	1	0.057	1.000000e+05	1.816849e-10
0	TGAACTTACCTGAAAAAGATCTCGACAACAA_744	0	0	0	1	0.943	1.000000e+05	3.117807e-10
0	TGAAGCAGAAGATAATAATGATGAAGCAGCA_510	0	0	0	1	0.943	1.000000e+05	1.388124e-09
0	TGACAATCAAAGGAACACGAAACGATTGAAA_441	0	0	0	1	0.057	1.000000e+05	1.053032e-09
0	TGATGAAGATTTTATAAGAGAAGTTGAAGCA_252	0	0	0	1	0.057	1.000000e+05	1.182971e-09
0	TGATGAAGCAGAAGATAATAATGATGAAGCA_511	0	0	0	1	0.943	1.000000e+05	1.388124e-09
0	TGATTCCTTGTTAAACGATTCAAAACCAAAA_909	0	0	0	1	0.920	1.000000e+05	8.510975e-10
0	TGCTTGAGAAAGGATTGCTGTCATGTAAACA_815	0	0	0	1	0.943	1.000000e+05	3.117807e-10
0	TGGAATGGAATTAATTCTCGACTTACATTAA_110	0	0	0	1	0.057	1.000000e+05	2.866617e-11
0	TGGCAATGGTACACCAATATTGACTGTTGAA_462	0	0	0	1	0.068	1.000000e+05	2.204407e-10
0	TGGTATCAGAGTCCGATCCGCACATACTCAA_145	0	0	0	1	0.909	1.000000e+05	9.206863e-11
0	TGGTGCGATGACGGCAGGACAGGCTTATGAA_44	0	0	0	1	0.057	1.000000e+05	3.600265e-13
0	TGTCGTGTTCTTATTATAAACAAATAGAAAA_19	0	0	0	1	0.057	1.000000e+05	1.322738e-13
0	TGTCTTGTCACACGGTTCAGAGGTGATCAAA_522	0	0	0	1	0.943	1.000000e+05	9.915466e-11
0	TGTGAATCTTAAACTTGCTGTTGATTAATAA_26	0	0	0	1	0.057	1.000000e+05	1.374400e-13
0	TGTTAAGCTTCAGAACAGTTGTGAAGACTAA_1443	0	0	0	1	0.932	1.000000e+05	2.792757e-10
0	TGTTAGTCTTCACAACTGTTCTGAAGCTTAA_1446	0	0	0	1	0.932	1.000000e+05	2.792757e-10
0	TGTTGAGAGTATGTTGTTTACATGACAGCAA_694	0	0	0	1	0.943	1.000000e+05	3.117807e-10
0	TGTTGTTTACATGACAGCAATCCTTTCTCAA_683	0	0	0	1	0.943	1.000000e+05	3.117807e-10
0	TTAACCGATCAATTTGCCTATTATGGAATAA_212	0	0	0	1	0.057	1.000000e+05	8.566583e-10
0	TTAAGTTCCGACAAAAAAAAAAACTAGTCAA_117	0	0	0	1	0.943	1.000000e+05	9.270010e-12
0	TTAATCAACAGCAAGTTTAAGATTCACACAA_33	0	0	0	1	0.057	1.000000e+05	1.374400e-13
0	TTACCAAATCTCATTTTTTGTAAGTAATCAA_781	0	0	0	1	0.943	1.000000e+05	3.117807e-10
0	TTACTTACAAAAAATGAGATTTGGTAATCAA_764	0	0	0	1	0.943	1.000000e+05	3.117807e-10
0	TTATGGTAAAATCTTGATTACTTACAAAAAA_664	0	0	0	1	0.943	1.000000e+05	3.117807e-10
0	TTCAATCGTTTCGTGTTCCTTTGATTGTCAA_445	0	0	0	1	0.057	1.000000e+05	1.053032e-09
0	TTCAGAACAGTTGTGAAGACTAACATTAAAA_1450	0	0	0	1	0.932	1.000000e+05	2.792757e-10
0	TTCCAATGAAGTGAAATGAGGACAAAAACAA_663	0	0	0	1	0.943	1.000000e+05	3.117807e-10
0	TTCTATTTGTTTATAATAAGAACACGACAAA_21	0	0	0	1	0.057	1.000000e+05	1.322738e-13
0	TTCTCGGAGGAGTTTATTGGTACAGAAGAAA_45	0	0	0	1	0.057	1.000000e+05	3.669831e-13
0	TTGATCACCTCTGAACCGTGTGACAAGACAA_517	0	0	0	1	0.943	1.000000e+05	9.915466e-11
0	TTGCTCTTTATAAGAATCGACACTTTAAAAA_406	0	0	0	1	0.057	1.000000e+05	2.752345e-10
0	TTGTCGTGTTCTTATTATAAACAAATAGAAA_20	0	0	0	1	0.057	1.000000e+05	1.322738e-13
0	TTTAAAGTGTCGATTCTTATAAAGAGCAAAA_410	0	0	0	1	0.057	1.000000e+05	2.752345e-10
0	TTTGCTCTTTATAAGAATCGACACTTTAAAA_407	0	0	0	1	0.057	1.000000e+05	2.752345e-10
