## Supplementary material for "Finding genetic variants in plants without complete genomes": Dataset S1: original_phenotype_values.txt

accession_id	phenotype_value
60	0
170	0.0196
207	0
262	0.0196
283	0.0196
366	0.0196
392	0.3529
5719	0.0196
5837	0
6008	0
6009	0
6016	0
6039	0
6040	0
6043	0
6046	0
6064	0.5
6074	0
6243	0
6709	0
6730	0
6897	0
6898	0
6899	0
6900	0.0196
6901	0
6903	0
6904	0
6906	0
6907	0.0196
6909	0.7712
6911	2.5196
6913	0.0196
6914	0.0196
6915	0.0196
6916	0
6917	0.0196
6918	1
6919	0
6920	0
6921	0.0196
6922	0
6923	0
6924	0
6927	0
6928	0.0196
6929	0.0196
6930	0
6931	0.0196
6933	0.0196
6936	0
6937	0
6938	0.0196
6939	0.0196
6940	0
6942	0.0196
6943	0
6944	0.125
6945	0
6946	0
6951	0.125
6957	0
6958	0.0196
6959	0.0196
6960	0
6961	0.5
6962	0.0196
6963	0
6965	0.6863
6966	0.0196
6967	0
6968	0
6969	0
6970	0.125
6971	0.0196
6973	0.0196
6974	0.0196
6975	0.0196
6977	0
6979	0.0196
6982	1.0196
6983	0
6984	1.125
6985	0
6988	0
6992	0.02457
6994	0
7015	0.75
7033	0
7071	0
7081	0
7098	0
7296	0.0196
7307	0.0196
7323	0.0196
7430	0.0196
7438	0
7461	0.0196
7507	0
7508	0
7514	0.0196
7516	0
7518	0
7519	0.25
7520	0
7524	0
7525	0.0196
8213	0.0196
8214	0
8215	0.0196
8222	0.375
8230	0
8231	0
8233	0.875
8236	0
8239	0
8240	0
8242	0.0196
8247	0
8249	0
8258	0.25
8259	0
8266	0
8270	0
8271	0
8274	0.0196
8275	0
8283	0
8284	0.25
8285	0.0196
8296	0
8297	0
8304	0
8306	0
8310	0
8311	0
8312	1.375
8314	0.0196
8323	0.0196
8325	0.0196
8329	0.0196
8334	0
8335	0
8337	0.0196
8348	0.007271
8351	0
8353	0.0196
8354	0
8357	0.0196
8365	0.0196
8366	0.07094
8369	0
8376	0.75
8378	0.0196
8388	0
8411	0
8412	0.0196
8420	0.0196
8422	0
8426	0.0196
8430	0.0196
9057	0
100000	0
