## Supplementary material for "Finding genetic variants in plants without complete genomes": Dataset S1: snps_pass_10percent_threshold_GEMMA_results.txt

chr	rs	ps	n_miss	allele1	allele0	af	l_mle	p_lrt
1	.	5870512	4	C	T	0.083	1.000000e+05	6.371184e-09
1	.	6572083	36	A	T	0.058	1.000000e+05	2.442190e-08
1	.	6572199	42	C	T	0.065	1.000000e+05	3.540222e-08
1	.	6572203	44	A	G	0.068	1.000000e+05	4.491445e-08
1	.	6572422	40	C	T	0.062	1.000000e+05	3.259576e-08
1	.	9142063	1	T	C	0.057	1.000000e+05	4.965027e-08
1	.	11597773	44	A	G	0.068	1.000000e+05	9.647472e-09
1	.	15994942	42	T	C	0.065	1.000000e+05	1.147740e-08
1	.	16028820	40	T	A	0.062	1.000000e+05	1.790163e-08
1	.	19235763	43	T	G	0.067	1.000000e+05	2.477754e-10
1	.	19235773	42	T	C	0.065	1.000000e+05	2.336968e-10
1	.	26757650	2	C	T	0.058	1.000000e+05	2.298157e-08
1	.	26757837	4	A	T	0.060	1.000000e+05	1.330267e-08
1	.	26757965	4	C	A	0.060	1.000000e+05	2.331118e-08
1	.	26757989	1	C	T	0.057	1.000000e+05	1.119231e-08
2	.	290959	3	G	T	0.059	1.000000e+05	1.858756e-08
2	.	2501324	26	G	T	0.065	1.000000e+05	1.271885e-08
2	.	7496657	40	C	A	0.083	1.000000e+05	5.337236e-10
2	.	7730169	39	A	T	0.061	3.613940e+00	3.831658e-09
2	.	13682305	6	T	C	0.061	1.000000e+05	3.739025e-08
2	.	13715378	36	C	A	0.058	1.000000e+05	1.986093e-08
2	.	13915171	42	T	A	0.109	1.000000e+05	3.059175e-08
2	.	18216379	4	A	G	0.060	1.000000e+05	2.447079e-08
2	.	18216380	2	A	C	0.058	1.000000e+05	2.039198e-08
3	.	1839089	9	C	T	0.190	1.000000e+05	5.832732e-08
3	.	5586625	1	G	C	0.069	1.000000e+05	8.367142e-09
3	.	5586659	1	C	T	0.069	1.000000e+05	8.367142e-09
3	.	5587415	4	C	A	0.095	1.000000e+05	4.025836e-08
3	.	5587588	19	G	A	0.101	1.000000e+05	3.064471e-09
3	.	5587697	17	C	T	0.113	1.000000e+05	6.608543e-08
3	.	5587709	18	T	A	0.114	1.000000e+05	6.685128e-08
3	.	5587775	5	T	C	0.096	1.000000e+05	5.506198e-08
3	.	5646568	1	C	T	0.057	1.000000e+05	2.005843e-08
3	.	5646572	2	A	G	0.058	1.000000e+05	2.024842e-08
3	.	5646577	3	A	G	0.059	1.000000e+05	1.678251e-08
3	.	5915162	0	T	G	0.068	1.000000e+05	1.965462e-08
3	.	5921514	2	G	C	0.070	1.000000e+05	8.414097e-09
3	.	5921522	1	T	C	0.069	1.000000e+05	8.275755e-09
3	.	8644629	39	A	G	0.061	1.000000e+05	1.879110e-08
3	.	11033741	8	G	T	0.075	1.000000e+05	2.891073e-09
3	.	11803017	27	A	G	0.066	1.000000e+05	1.815126e-09
3	.	20909961	3	C	T	0.071	1.000000e+05	3.463372e-10
3	.	22925790	2	C	A	0.058	1.000000e+05	1.592048e-08
4	.	1145623	6	T	C	0.061	1.000000e+05	4.784966e-10
4	.	1145806	1	A	T	0.057	1.000000e+05	3.426506e-10
4	.	1148005	1	A	T	0.057	1.000000e+05	4.728298e-09
4	.	1148957	3	T	A	0.071	1.000000e+05	4.241580e-08
4	.	1149488	1	G	A	0.057	1.000000e+05	3.284745e-10
4	.	7041352	25	G	A	0.063	1.000000e+05	2.824506e-09
4	.	8908264	2	A	G	0.058	1.000000e+05	2.901617e-09
4	.	9567389	23	A	G	0.062	1.000000e+05	5.567560e-08
4	.	18079643	3	A	C	0.106	1.000000e+05	2.795223e-08
4	.	18079865	5	A	T	0.108	1.000000e+05	2.761553e-08
4	.	18079884	7	T	C	0.111	1.000000e+05	1.300596e-08
4	.	18079937	5	A	G	0.096	1.000000e+05	1.892801e-09
5	.	4642180	10	A	G	0.077	1.000000e+05	4.441869e-09
5	.	4646078	11	A	G	0.078	1.000000e+05	5.821265e-09
5	.	4668226	3	G	T	0.059	1.000000e+05	2.232706e-11
5	.	5670651	15	A	T	0.068	1.000000e+05	6.652956e-08
5	.	5672088	18	G	A	0.071	1.000000e+05	4.372110e-08
5	.	5672094	16	G	A	0.069	1.000000e+05	3.924849e-08
5	.	5672440	9	T	A	0.063	1.000000e+05	3.995220e-08
5	.	6070311	24	A	T	0.062	1.000000e+05	3.851738e-10
5	.	7822032	26	T	C	0.081	1.000000e+05	4.758685e-08
5	.	14219011	27	C	T	0.066	1.000000e+05	3.407358e-08
5	.	17464419	39	C	T	0.102	1.000000e+05	6.632604e-08
5	.	20757173	31	G	T	0.070	1.000000e+05	1.117090e-08
