## Supplementary material for "Finding genetic variants in plants without complete genomes": Dataset S1: used_phenotype_values.txt

accession_id	phenotype_value
5837	0
6008	0
6009	0
6039	0
6040	0
6043	0
6074	0
6243	0
6897	0
6898	0
6903	0
6904	0
6907	0.0196
6909	0.7712
6911	2.5196
6913	0.0196
6915	0.0196
6918	1
6919	0
6920	0
6923	0
6924	0
6927	0
6929	0.0196
6931	0.0196
6933	0.0196
6938	0.0196
6940	0
6943	0
6944	0.125
6945	0
6951	0.125
6957	0
6958	0.0196
6959	0.0196
6960	0
6961	0.5
6963	0
6966	0.0196
6967	0
6969	0
6971	0.0196
6973	0.0196
6974	0.0196
6975	0.0196
6979	0.0196
6984	1.125
6992	0.02457
7033	0
7071	0
7081	0
7296	0.0196
7307	0.0196
7323	0.0196
7430	0.0196
7461	0.0196
7514	0.0196
7520	0
7525	0.0196
8214	0
8222	0.375
8230	0
8233	0.875
8236	0
8240	0
8242	0.0196
8258	0.25
8259	0
8283	0
8284	0.25
8285	0.0196
8297	0
8306	0
8311	0
8312	1.375
8334	0
8335	0
8337	0.0196
8351	0
8354	0
8357	0.0196
8365	0.0196
8366	0.07094
8376	0.75
8420	0.0196
8422	0
8426	0.0196
9057	0
