## Supplementary material for "Finding genetic variants in plants without complete genomes": Dataset S1: kmers_pass_5percent_threshold_GEMMA_results.txt

chr	rs	ps	n_miss	allele1	allele0	af	l_mle	p_lrt
0	AAAATAAAAGAGAAATAAAATATATTATGTT_5	0	0	0	1	0.833	1.000000e+05	7.318830e-10
0	AAACATAATATATTTTATTTCTCTTTTATTT_1	0	0	0	1	0.833	1.000000e+05	7.318830e-10
0	AATAAAAGAGAAATAAAATATATTATGTTTC_4	0	0	0	1	0.833	1.000000e+05	7.318830e-10
0	ACATAATATATTTTATTTCTCTTTTATTTTA_2	0	0	0	1	0.833	1.000000e+05	7.318830e-10
0	AGAAACATAATATATTTTATTTCTCTTTTAT_3	0	0	0	1	0.833	1.000000e+05	7.318830e-10
0	ATTTCTCTTTTATTTTATTAATTATAATTTA_6	0	0	0	1	0.833	1.000000e+05	6.455643e-10
0	ATTTTATTTCTCTTTTATTTTATTAATTATA_7	0	0	0	1	0.833	1.000000e+05	6.455643e-10
0	TTATAATTAATAAAATAAAAGAGAAATAAAA_8	0	0	0	1	0.833	1.000000e+05	6.455643e-10
