## Supplementary material for "Finding genetic variants in plants without complete genomes": Dataset S1: original_phenotype_values.txt

accession_id	phenotype_value
60	1.3265
170	1.0882
186	1.1123
207	0.5011
283	1.7788
366	3.398
5837	1.2907
6008	0.7869
6009	0.04861
6016	2.3345
6039	1.2986
6040	1.5448
6043	0.4217
6046	0.1241
6064	0.509
6074	0.5763
6243	0.07647
6709	0.04874
6730	0.7869
6897	0.5803
6898	1.259
6899	1.7431
6900	0
6901	1.128
6903	1.7633
6904	1.755
6906	0.4218
6911	1.3341
6913	0.001062
6914	1.7509
6916	1.3384
6917	0.179
6918	0
6919	0
6920	0.8423
6921	1.1598
6922	2.2035
6923	0.1718
6924	0.8303
6927	3.0367
6928	0.7907
6929	1.2986
6930	0.4097
6936	0.9575
6937	0.1319
6938	2.6714
6939	0
6940	0.624
6943	0
6945	2.7153
6946	0.8385
6951	1.0487
6957	0.07634
6959	1.4456
6960	0.4653
6961	1.3701
6963	1.5407
6965	2.0647
6966	1.712
6967	1.0527
6968	2.3304
6969	1.9218
6970	0.9136
6971	1.7073
6974	0
6976	0.0288
6977	0.03276
6979	0.9177
6982	0
6983	0.6319
6984	1.2829
6985	0.7431
6988	3.0329
6992	0.5074
6994	0.5487
7015	2.2313
7033	0.6677
7071	0.8027
7075	0.3259
7081	2.2073
7092	0.174
7098	1.3423
7323	0.7554
7438	1.0328
7461	1.398
7506	0.5487
7507	0.7867
7508	1.9266
7514	0.6202
7516	1.247
7517	0
7518	1.0486
7519	3.1996
7520	0.5011
7524	1.5844
7525	1.0329
8213	0
8214	0.2986
8215	0.3741
8222	1.6638
8230	0.8425
8231	1.1636
8233	1.7153
8236	1.5844
8239	1.5765
8240	0.0527
8242	0.4258
8243	0.1358
8247	0.1679
8249	0.7509
8258	0.9535
8259	1.1679
8266	0.636
8270	2.3384
8271	0.2153
8275	0.124
8283	0.529
8284	1.6717
8285	0.1358
8296	0.7948
8297	0.3265
8304	0.08426
8310	0.3026
8314	1.247
8325	0
8334	2.1717
8348	0.3259
8351	2.5052
8354	0.6359
8357	0.6677
8365	1.1503
8366	1.4171
8369	0.6636
8376	2.1679
8378	1.1519
8388	0.255
8411	0.7509
8420	1.3384
8430	0.2729
9057	0
100000	1.5052
