## Supplementary material for "Finding genetic variants in plants without complete genomes": Dataset S1: used_phenotype_values.txt

accession_id	phenotype_value
5837	1.2907
6008	0.7869
6009	0.04861
6039	1.2986
6040	1.5448
6043	0.4217
6074	0.5763
6243	0.07647
6897	0.5803
6898	1.259
6903	1.7633
6904	1.755
6911	1.3341
6913	0.001062
6918	0
6919	0
6920	0.8423
6923	0.1718
6924	0.8303
6927	3.0367
6929	1.2986
6938	2.6714
6940	0.624
6943	0
6945	2.7153
6951	1.0487
6957	0.07634
6959	1.4456
6960	0.4653
6961	1.3701
6963	1.5407
6966	1.712
6967	1.0527
6969	1.9218
6971	1.7073
6974	0
6976	0.0288
6979	0.9177
6984	1.2829
6992	0.5074
7033	0.6677
7071	0.8027
7081	2.2073
7092	0.174
7323	0.7554
7461	1.398
7514	0.6202
7520	0.5011
7525	1.0329
8214	0.2986
8222	1.6638
8230	0.8425
8233	1.7153
8236	1.5844
8240	0.0527
8242	0.4258
8243	0.1358
8258	0.9535
8259	1.1679
8283	0.529
8284	1.6717
8285	0.1358
8297	0.3265
8334	2.1717
8351	2.5052
8354	0.6359
8357	0.6677
8365	1.1503
8366	1.4171
8376	2.1679
8420	1.3384
9057	0
