## Supplementary material for "Finding genetic variants in plants without complete genomes": Dataset S1: kmers_pass_5percent_threshold_GEMMA_results.txt

chr	rs	ps	n_miss	allele1	allele0	af	l_mle	p_lrt
0	AAAAAAATATGAACAGTATTACTATTTCGAA_127	0	0	0	1	0.070	1.000000e+05	2.794591e-12
0	AAAAAAATTTTATAACAAGGAAGGTTACTTA_210	0	0	0	1	0.930	1.000000e+05	3.701669e-11
0	AAAAAATTTTATAACAAGGAAGGTTACTTAA_208	0	0	0	1	0.930	1.000000e+05	3.701669e-11
0	AAAAATATAGGAATAGTGTTGAAAGAAGTTG_483	0	0	0	1	0.919	1.000000e+05	1.379294e-10
0	AAAAATTTTATAACAAGGAAGGTTACTTAAA_214	0	0	0	1	0.930	1.000000e+05	3.701669e-11
0	AAAAGAAACTGATAAAGCTTTTGAATTGTAG_130	0	0	0	1	0.081	1.000000e+05	5.212283e-12
0	AAAAGAAGCAAGCATTTCCTGAATCACTACC_936	0	0	0	1	0.919	1.000000e+05	5.349891e-10
0	AAAAGCGTATTGAAACCTCTGGATCCAAAGT_135	0	0	0	1	0.081	1.000000e+05	5.088859e-11
0	AAAATATAGGAATAGTGTTGAAAGAAGTTGA_485	0	0	0	1	0.919	1.000000e+05	1.379294e-10
0	AAAATTATGAAATCAATTGTCACGGGTTCGA_1904	0	0	0	1	0.930	1.000000e+05	7.096208e-10
0	AAAATTTTATAACAAGGAAGGTTACTTAAAT_209	0	0	0	1	0.930	1.000000e+05	3.701669e-11
0	AAACGATACAAAGAGAATCTCAGCTTCTTCA_125	0	0	0	1	0.070	1.000000e+05	2.794591e-12
0	AAACGTCGTAAGCCTTCTTCTTTCTTTTATT_9	0	0	0	1	0.070	1.000000e+05	9.939900e-13
0	AAACTTTAGAAGAAGTTCCACTCTAATATAA_189	0	0	0	1	0.093	1.000000e+05	6.861145e-11
0	AAAGAAAGAAGAAGGCTTACGACGTTTGGAC_34	0	0	0	1	0.081	1.000000e+05	1.996827e-10
0	AAAGAAGAAGGCTTACGACGTTTGGACTAGG_40	0	0	0	1	0.070	1.000000e+05	4.836463e-10
0	AAAGAAGCAAGCATTTCCTGAATCACTACCA_930	0	0	0	1	0.919	1.000000e+05	5.349891e-10
0	AAAGTCCACAAAATAAAACAAAAAGAATAAA_6	0	0	0	1	0.093	1.000000e+05	3.467441e-17
0	AAATAAAAGAAAGAAGAAGGCTTACGACGTT_10	0	0	0	1	0.070	1.000000e+05	9.939900e-13
0	AAATATAGGAATAGTGTTGAAAGAAGTTGAT_509	0	0	0	1	0.919	1.000000e+05	1.379294e-10
0	AAATTATGAAATCAATTGTCACGGGTTCGAA_1906	0	0	0	1	0.930	1.000000e+05	7.096208e-10
0	AAATTTTATAACAAGGAAGGTTACTTAAATT_215	0	0	0	1	0.930	1.000000e+05	3.701669e-11
0	AACAAATAAGTGACCAAGAACGTGTCAATGC_318	0	0	0	1	0.070	1.000000e+05	3.844729e-10
0	AACAAGAACATGAGAAAAAAATAAAAAAATG_643	0	0	0	1	0.105	1.000000e+05	5.333518e-10
0	AACACCTTTAAGACTTTGTTGGTGAAGTCGG_115	0	0	0	1	0.105	1.000000e+05	1.186390e-10
0	AACACTATTCCTATATTTTTCGATTACTAAA_494	0	0	0	1	0.919	1.000000e+05	1.379294e-10
0	AACATAATTGGCCTAATAAGCAACAAAAGAT_19	0	0	0	1	0.070	1.000000e+05	7.880077e-13
0	AACCCACTCATTTCCATTGTGATCAGTGACG_921	0	0	0	1	0.919	1.000000e+05	5.349891e-10
0	AACCCGTGACAATTGATTTCATAATTTTAGC_1908	0	0	0	1	0.930	1.000000e+05	7.096208e-10
0	AACGATACAAAGAGAATCTCAGCTTCTTCAT_123	0	0	0	1	0.070	1.000000e+05	2.794591e-12
0	AACGATGAAGAAGCTGAGATTCTCTTTGTAT_122	0	0	0	1	0.070	1.000000e+05	2.794591e-12
0	AACTTCTTTCAACACTATTCCTATATTTTTC_507	0	0	0	1	0.919	1.000000e+05	1.379294e-10
0	AACTTGTTCACGCACATAGTGGTAGTGATTC_927	0	0	0	1	0.919	1.000000e+05	5.349891e-10
0	AACTTTGGTTCAATTATTTAGTAATCGAAAA_474	0	0	0	1	0.919	1.000000e+05	1.379294e-10
0	AAGAAAGAAGAAGGCTTACGACGTTTGGACT_33	0	0	0	1	0.081	1.000000e+05	1.996827e-10
0	AAGAAGAATTATAAAAACAAAAAGTGAAAGC_489	0	0	0	1	0.919	1.000000e+05	1.379294e-10
0	AAGAAGCAAGCATTTCCTGAATCACTACCAC_937	0	0	0	1	0.919	1.000000e+05	5.349891e-10
0	AAGCAAGCATTTCCTGAATCACTACCACTAT_924	0	0	0	1	0.919	1.000000e+05	5.349891e-10
0	AAGCATTTCCTGAATCACTACCACTATGTGC_926	0	0	0	1	0.919	1.000000e+05	5.349891e-10
0	AAGGAAAATAAAAGAAAGAAGAAGGCTTACG_37	0	0	0	1	0.081	1.000000e+05	1.996827e-10
0	AAGGCAACTTGTTCACGCACATAGTGGTAGT_915	0	0	0	1	0.919	1.000000e+05	5.349891e-10
0	AAGTCCACAAAATAAAACAAAAAGAATAAAT_3	0	0	0	1	0.105	1.000000e+05	1.203889e-17
0	AATCACTACCACTATGTGCGTGAACAAGTTG_945	0	0	0	1	0.919	1.000000e+05	5.349891e-10
0	AATCAGAAGAGTACTCAAATACTTTTGTTAT_49	0	0	0	1	0.070	1.000000e+05	2.311485e-10
0	AATCGAAAAATATAGGAATAGTGTTGAAAGA_506	0	0	0	1	0.919	1.000000e+05	1.379294e-10
0	AATCGTCTGTGTTTAAAGAGCCCTTTTGTGA_384	0	0	0	1	0.081	1.000000e+05	7.082605e-10
0	AATCGTTTTTTGGATGCGGACGTCTTTAATA_988	0	0	0	1	0.070	1.000000e+05	7.673267e-10
0	AATTATGAAATCAATTGTCACGGGTTCGAAA_1905	0	0	0	1	0.930	1.000000e+05	7.096208e-10
0	AATTATTTAGTAATCGAAAAATATAGGAATA_486	0	0	0	1	0.919	1.000000e+05	1.379294e-10
0	AATTCACTTTCATTTGGGTTTCTTGTTTTAT_178	0	0	0	1	0.081	1.000000e+05	1.135209e-10
0	AATTTATTCTTTTTGTTTTATTTTGTGGACT_5	0	0	0	1	0.105	1.000000e+05	1.203889e-17
0	AATTTTATAACAAGGAAGGTTACTTAAATTC_213	0	0	0	1	0.930	1.000000e+05	3.701669e-11
0	ACAAAACAAGAACACATTAATAAACAATCAA_550	0	0	0	1	0.860	1.000000e+05	2.130380e-10
0	ACAAGAAGAATTATAAAAACAAAAAGTGAAA_501	0	0	0	1	0.919	1.000000e+05	1.379294e-10
0	ACAAGACCACCAAGTCCCTAATGAAAGAAGA_157	0	0	0	1	0.930	1.000000e+05	7.581749e-11
0	ACAATTGCTTAGATTGGTTAAAAACAAAAGT_299	0	0	0	1	0.070	1.000000e+05	3.476343e-10
0	ACACCTTTAAGACTTTGTTGGTGAAGTCGGA_114	0	0	0	1	0.105	1.000000e+05	1.186390e-10
0	ACACGTTCTTGGTCACTTATTTGTTTCAAAG_198	0	0	0	1	0.081	1.000000e+05	3.280510e-10
0	ACACTATTCCTATATTTTTCGATTACTAAAT_484	0	0	0	1	0.919	1.000000e+05	1.379294e-10
0	ACATAATTGGCCTAATAAGCAACAAAAGATA_58	0	0	0	1	0.081	1.000000e+05	1.171732e-10
0	ACATAGTGGTAGTGATTCAGGAAATGCTTGC_920	0	0	0	1	0.919	1.000000e+05	5.349891e-10
0	ACATTACGTTCTTCGTACTCGATCCCACAAA_615	0	0	0	1	0.070	1.000000e+05	7.060223e-10
0	ACATTAGAAGGCTTGTATATAAAACCTCAAC_3720	0	0	0	1	0.081	1.000000e+05	4.884098e-10
0	ACCACTATGTGCGTGAACAAGTTGCCTTGGG_947	0	0	0	1	0.919	1.000000e+05	5.349891e-10
0	ACCCACTCATTTCCATTGTGATCAGTGACGT_929	0	0	0	1	0.919	1.000000e+05	5.349891e-10
0	ACCCGTGACAATTGATTTCATAATTTTAGCA_1901	0	0	0	1	0.930	1.000000e+05	7.096208e-10
0	ACCTTTAAGACTTTGTTGGTGAAGTCGGAAA_113	0	0	0	1	0.105	1.000000e+05	1.186390e-10
0	ACGATACAAAGAGAATCTCAGCTTCTTCATC_121	0	0	0	1	0.070	1.000000e+05	2.794591e-12
0	ACGATGAAGAAGCTGAGATTCTCTTTGTATC_128	0	0	0	1	0.070	1.000000e+05	2.794591e-12
0	ACGCACATAGTGGTAGTGATTCAGGAAATGC_941	0	0	0	1	0.919	1.000000e+05	5.349891e-10
0	ACTAAAGCCTCTCTGCTCATCACTCTTTACA_66	0	0	0	1	0.081	1.000000e+05	4.412979e-12
0	ACTATTCCTATATTTTTCGATTACTAAATAA_511	0	0	0	1	0.919	1.000000e+05	1.379294e-10
0	ACTCCGCATGCCAAGTAATTGACGTGATTAG_195	0	0	0	1	0.895	1.000000e+05	1.281494e-10
0	ACTCGATCACTTCACTCGCCCTTGAGGTCGA_117	0	0	0	1	0.930	1.000000e+05	2.984248e-11
0	ACTCTAGTTGTTAATAATACGATAGTTCTTA_55	0	0	0	1	0.093	1.000000e+05	3.497120e-10
0	ACTCTCACCTCGAGGATGCTTACGCCCCCCC_225	0	0	0	1	0.930	1.000000e+05	7.170422e-11
0	ACTTCTCTGGATTGAAATGCACATAAGGATA_41	0	0	0	1	0.081	1.000000e+05	1.642361e-11
0	ACTTCTTTCAACACTATTCCTATATTTTTCG_516	0	0	0	1	0.919	1.000000e+05	1.379294e-10
0	ACTTGTTCACGCACATAGTGGTAGTGATTCA_916	0	0	0	1	0.919	1.000000e+05	5.349891e-10
0	ACTTTGGTTCAATTATTTAGTAATCGAAAAA_472	0	0	0	1	0.919	1.000000e+05	1.379294e-10
0	ACTTTTTGTTTTTATAATTCTTCTTGTGAAA_497	0	0	0	1	0.919	1.000000e+05	1.379294e-10
0	AGAAAGAAGAAGGCTTACGACGTTTGGACTA_32	0	0	0	1	0.081	1.000000e+05	1.996827e-10
0	AGAAGAATTATAAAAACAAAAAGTGAAAGCA_513	0	0	0	1	0.919	1.000000e+05	1.379294e-10
0	AGAAGCAAGCATTTCCTGAATCACTACCACT_932	0	0	0	1	0.919	1.000000e+05	5.349891e-10
0	AGAAGGCTTGTATATAAAACCTCAACAAAAC_3719	0	0	0	1	0.081	1.000000e+05	4.884098e-10
0	AGAATTTAAGTAACCTTCCTTGTTATAAAAT_211	0	0	0	1	0.930	1.000000e+05	3.701669e-11
0	AGAGAGCAAACAAGAATATATGAAGATAATG_269	0	0	0	1	0.930	1.000000e+05	6.899054e-11
0	AGCAAGCATTTCCTGAATCACTACCACTATG_934	0	0	0	1	0.919	1.000000e+05	5.349891e-10
0	AGCATTTCCTGAATCACTACCACTATGTGCG_938	0	0	0	1	0.919	1.000000e+05	5.349891e-10
0	AGGAAAATAAAAGAAAGAAGAAGGCTTACGA_36	0	0	0	1	0.081	1.000000e+05	1.996827e-10
0	AGGCAACTTGTTCACGCACATAGTGGTAGTG_928	0	0	0	1	0.919	1.000000e+05	5.349891e-10
0	AGGTTGTTCACAAAAGGGCTCTTTAAACACA_383	0	0	0	1	0.081	1.000000e+05	7.082605e-10
0	AGTAATCGAAAAATATAGGAATAGTGTTGAA_493	0	0	0	1	0.919	1.000000e+05	1.379294e-10
0	AGTCATCAGATGTTAATTACCCAGAGATGAG_142	0	0	0	1	0.070	1.000000e+05	8.649603e-11
0	ATAAAAGAAAGAAGAAGGCTTACGACGTTTG_11	0	0	0	1	0.070	1.000000e+05	9.939900e-13
0	ATAATTAATTTCTCAGTTCTCTATATGAATC_1305	0	0	0	1	0.093	1.000000e+05	4.557652e-10
0	ATAATTGGCCTAATAAGCAACAAAAGATAAA_17	0	0	0	1	0.070	1.000000e+05	7.880077e-13
0	ATACTTCTCTGGATTGAAATGCACATAAGGA_45	0	0	0	1	0.081	1.000000e+05	1.642361e-11
0	ATATTAGAGTGGAACTTCTTCTAAAGTTTGA_190	0	0	0	1	0.093	1.000000e+05	6.861145e-11
0	ATATTTTTCGATTACTAAATAATTGAACCAA_498	0	0	0	1	0.919	1.000000e+05	1.379294e-10
0	ATCAAATTCTTTGAAACAAATAAGTGACCAA_199	0	0	0	1	0.081	1.000000e+05	3.280510e-10
0	ATCACTACCACTATGTGCGTGAACAAGTTGC_944	0	0	0	1	0.919	1.000000e+05	5.349891e-10
0	ATCAGAAGAGTACTCAAATACTTTTGTTATC_47	0	0	0	1	0.070	1.000000e+05	2.311485e-10
0	ATCAGATGTTAATTACCCAGAGATGAGAGAA_141	0	0	0	1	0.070	1.000000e+05	8.649603e-11
0	ATCATACTTCTCTGGATTGAAATGCACATAA_54	0	0	0	1	0.081	1.000000e+05	1.189787e-11
0	ATCCTTATGTGCATTTCAATCCAGAGAAGTA_44	0	0	0	1	0.081	1.000000e+05	1.642361e-11
0	ATCGAAAAATATAGGAATAGTGTTGAAAGAA_479	0	0	0	1	0.919	1.000000e+05	1.379294e-10
0	ATCGTCTGTGTTTAAAGAGCCCTTTTGTGAA_385	0	0	0	1	0.081	1.000000e+05	7.082605e-10
0	ATGCTAATCACGTCAATTACTTGGCATGCGG_196	0	0	0	1	0.895	1.000000e+05	1.281494e-10
0	ATGGGTTATCCTTATGTGCATTTCAATCCAG_30	0	0	0	1	0.081	1.000000e+05	5.919684e-12
0	ATGTGCATTTCAATCCAGAGAAGTATGATGA_52	0	0	0	1	0.081	1.000000e+05	1.189787e-11
0	ATTAAAGACGTCCGCATCCAAAAAACGATTC_987	0	0	0	1	0.070	1.000000e+05	7.673267e-10
0	ATTAGAAGGCTTGTATATAAAACCTCAACAA_3723	0	0	0	1	0.081	1.000000e+05	4.884098e-10
0	ATTATGAAATCAATTGTCACGGGTTCGAAAA_1902	0	0	0	1	0.930	1.000000e+05	7.096208e-10
0	ATTATTTAGTAATCGAAAAATATAGGAATAG_482	0	0	0	1	0.919	1.000000e+05	1.379294e-10
0	ATTCCTATATTTTTCGATTACTAAATAATTG_499	0	0	0	1	0.919	1.000000e+05	1.379294e-10
0	ATTTCCTGAATCACTACCACTATGTGCGTGA_943	0	0	0	1	0.919	1.000000e+05	5.349891e-10
0	ATTTTTCACAAGAAGAATTATAAAAACAAAA_514	0	0	0	1	0.919	1.000000e+05	1.379294e-10
0	ATTTTTCGATTACTAAATAATTGAACCAAAG_469	0	0	0	1	0.919	1.000000e+05	1.379294e-10
0	CAAAAGAAGCAAGCATTTCCTGAATCACTAC_939	0	0	0	1	0.919	1.000000e+05	5.349891e-10
0	CAAACGATACAAAGAGAATCTCAGCTTCTTC_124	0	0	0	1	0.070	1.000000e+05	2.794591e-12
0	CAAACTTTAGAAGAAGTTCCACTCTAATATA_192	0	0	0	1	0.093	1.000000e+05	6.861145e-11
0	CAACACTATTCCTATATTTTTCGATTACTAA_471	0	0	0	1	0.919	1.000000e+05	1.379294e-10
0	CAACTTTGGTTCAATTATTTAGTAATCGAAA_476	0	0	0	1	0.919	1.000000e+05	1.379294e-10
0	CAAGAAGAATTATAAAAACAAAAAGTGAAAG_500	0	0	0	1	0.919	1.000000e+05	1.379294e-10
0	CAAGCATTTCCTGAATCACTACCACTATGTG_922	0	0	0	1	0.919	1.000000e+05	5.349891e-10
0	CAAGGCAACTTGTTCACGCACATAGTGGTAG_940	0	0	0	1	0.919	1.000000e+05	5.349891e-10
0	CAATTGCTTAGATTGGTTAAAAACAAAAGTC_298	0	0	0	1	0.070	1.000000e+05	3.476343e-10
0	CACAAAAGGGCTCTTTAAACACAGACGATTC_382	0	0	0	1	0.081	1.000000e+05	7.082605e-10
0	CACAAAATAAAACAAAAAGAATAAATTAAAA_300	0	0	0	1	0.105	1.000000e+05	7.502465e-10
0	CACAAGAAGAATTATAAAAACAAAAAGTGAA_487	0	0	0	1	0.919	1.000000e+05	1.379294e-10
0	CACAAGACCACCAAGTCCCTAATGAAAGAAG_155	0	0	0	1	0.930	1.000000e+05	7.581749e-11
0	CACCTTTAAGACTTTGTTGGTGAAGTCGGAA_112	0	0	0	1	0.105	1.000000e+05	1.186390e-10
0	CACGCACATAGTGGTAGTGATTCAGGAAATG_925	0	0	0	1	0.919	1.000000e+05	5.349891e-10
0	CACTATTCCTATATTTTTCGATTACTAAATA_512	0	0	0	1	0.919	1.000000e+05	1.379294e-10
0	CACTCGATCACTTCACTCGCCCTTGAGGTCG_118	0	0	0	1	0.930	1.000000e+05	2.984248e-11
0	CACTTTTTGTTTTTATAATTCTTCTTGTGAA_490	0	0	0	1	0.919	1.000000e+05	1.379294e-10
0	CAGCAGTCATCAGATGTTAATTACCCAGAGA_146	0	0	0	1	0.070	1.000000e+05	8.649603e-11
0	CATAATTGGCCTAATAAGCAACAAAAGATAA_15	0	0	0	1	0.070	1.000000e+05	7.880077e-13
0	CATCAAATTCTTTGAAACAAATAAGTGACCA_197	0	0	0	1	0.081	1.000000e+05	3.280510e-10
0	CATCAGATGTTAATTACCCAGAGATGAGAGA_149	0	0	0	1	0.070	1.000000e+05	8.649603e-11
0	CATCATACTTCTCTGGATTGAAATGCACATA_51	0	0	0	1	0.081	1.000000e+05	1.189787e-11
0	CATTACGTTCTTCGTACTCGATCCCACAAAG_614	0	0	0	1	0.070	1.000000e+05	7.060223e-10
0	CATTAGAAGGCTTGTATATAAAACCTCAACA_3722	0	0	0	1	0.081	1.000000e+05	4.884098e-10
0	CATTTTTCACAAGAAGAATTATAAAAACAAA_517	0	0	0	1	0.919	1.000000e+05	1.379294e-10
0	CATTTTTCTCCGCCATTTTTTCCGATCAAAG_258	0	0	0	1	0.070	1.000000e+05	1.463113e-10
0	CCAAGGCAACTTGTTCACGCACATAGTGGTA_931	0	0	0	1	0.919	1.000000e+05	5.349891e-10
0	CCACAAAATAAAACAAAAAGAATAAATTAAA_1	0	0	0	1	0.105	1.000000e+05	1.203889e-17
0	CCACAAGACCACCAAGTCCCTAATGAAAGAA_154	0	0	0	1	0.930	1.000000e+05	7.581749e-11
0	CCACTATGTGCGTGAACAAGTTGCCTTGGGG_923	0	0	0	1	0.919	1.000000e+05	5.349891e-10
0	CCATACTCTCACCTCGAGGATGCTTACGCCC_229	0	0	0	1	0.930	1.000000e+05	7.170422e-11
0	CCCACAAGACCACCAAGTCCCTAATGAAAGA_156	0	0	0	1	0.930	1.000000e+05	7.581749e-11
0	CCCATTTTATAAGAGAAGCAGATTCAGATCC_349	0	0	0	1	0.081	1.000000e+05	5.667606e-10
0	CCCGTGACAATTGATTTCATAATTTTAGCAC_1910	0	0	0	1	0.930	1.000000e+05	7.096208e-10
0	CCGTGACAATTGATTTCATAATTTTAGCACA_1912	0	0	0	1	0.930	1.000000e+05	7.096208e-10
0	CCTATATTTTTCGATTACTAAATAATTGAAC_502	0	0	0	1	0.919	1.000000e+05	1.379294e-10
0	CCTGAATCACTACCACTATGTGCGTGAACAA_933	0	0	0	1	0.919	1.000000e+05	5.349891e-10
0	CGAACCCGTGACAATTGATTTCATAATTTTA_1903	0	0	0	1	0.930	1.000000e+05	7.096208e-10
0	CGATACAAAGAGAATCTCAGCTTCTTCATCG_126	0	0	0	1	0.070	1.000000e+05	2.794591e-12
0	CGATTACTAAATAATTGAACCAAAGTTGACA_503	0	0	0	1	0.919	1.000000e+05	1.379294e-10
0	CGCATGCCAAGTAATTGACGTGATTAGCATA_194	0	0	0	1	0.895	1.000000e+05	1.281494e-10
0	CGCATTTTTCTCCGCCATTTTTTCCGATCAA_256	0	0	0	1	0.070	1.000000e+05	1.463113e-10
0	CGCCGGGAATCCGATTCTGAGACTCCGATAA_46	0	0	0	1	0.070	1.000000e+05	2.110962e-10
0	CGTCTGTGTTTAAAGAGCCCTTTTGTGAACA_381	0	0	0	1	0.081	1.000000e+05	7.082605e-10
0	CGTGACAATTGATTTCATAATTTTAGCACAC_1911	0	0	0	1	0.930	1.000000e+05	7.096208e-10
0	CTAAAATTATGAAATCAATTGTCACGGGTTC_1907	0	0	0	1	0.930	1.000000e+05	7.096208e-10
0	CTAAAGCCTCTCTGCTCATCACTCTTTACAG_359	0	0	0	1	0.105	1.000000e+05	3.897449e-10
0	CTAGTCCAAACGTCGTAAGCCTTCTTCTTTC_35	0	0	0	1	0.081	1.000000e+05	1.996827e-10
0	CTATATTTTTCGATTACTAAATAATTGAACC_475	0	0	0	1	0.919	1.000000e+05	1.379294e-10
0	CTCACCTCGAGGATGCTTACGCCCCCCCCCC_228	0	0	0	1	0.930	1.000000e+05	7.170422e-11
0	CTCCGCATGCCAAGTAATTGACGTGATTAGC_193	0	0	0	1	0.895	1.000000e+05	1.281494e-10
0	CTCGACCTCAAGGGCGAGTGAAGTGATCGAG_120	0	0	0	1	0.930	1.000000e+05	2.984248e-11
0	CTCTCACCTCGAGGATGCTTACGCCCCCCCC_226	0	0	0	1	0.930	1.000000e+05	7.170422e-11
0	CTCTCATCTCTGGGTAATTAACATCTGATGA_148	0	0	0	1	0.070	1.000000e+05	8.649603e-11
0	CTCTGGGTAATTAACATCTGATGACTGCTGC_147	0	0	0	1	0.070	1.000000e+05	8.649603e-11
0	CTGAATCACTACCACTATGTGCGTGAACAAG_917	0	0	0	1	0.919	1.000000e+05	5.349891e-10
0	CTGCAGCAGTCATCAGATGTTAATTACCCAG_144	0	0	0	1	0.070	1.000000e+05	8.649603e-11
0	CTGTGTTTAAAGAGCCCTTTTGTGAACAACC_380	0	0	0	1	0.081	1.000000e+05	7.082605e-10
0	CTTCTCTGGATTGAAATGCACATAAGGATAA_42	0	0	0	1	0.081	1.000000e+05	1.642361e-11
0	CTTCTTTCAACACTATTCCTATATTTTTCGA_488	0	0	0	1	0.919	1.000000e+05	1.379294e-10
0	CTTTCAACACTATTCCTATATTTTTCGATTA_478	0	0	0	1	0.919	1.000000e+05	1.379294e-10
0	CTTTTTGTTTTTATAATTCTTCTTGTGAAAA_470	0	0	0	1	0.919	1.000000e+05	1.379294e-10
0	GAACATAATTGGCCTAATAAGCAACAAAAGA_16	0	0	0	1	0.070	1.000000e+05	7.880077e-13
0	GAAGCAAGCATTTCCTGAATCACTACCACTA_942	0	0	0	1	0.919	1.000000e+05	5.349891e-10
0	GAAGGCTTGTATATAAAACCTCAACAAAACC_3724	0	0	0	1	0.081	1.000000e+05	4.884098e-10
0	GACCTCAAGGGCGAGTGAAGTGATCGAGTGA_119	0	0	0	1	0.930	1.000000e+05	2.984248e-11
0	GAGTCGAATATGACTTGATGTCATGTGTTTA_103	0	0	0	1	0.070	1.000000e+05	2.060570e-11
0	GATTGAAATGCACATAAGGATAACCCATAAA_7	0	0	0	1	0.070	1.000000e+05	5.549985e-15
0	GCATTTTTCACAAGAAGAATTATAAAAACAA_505	0	0	0	1	0.919	1.000000e+05	1.379294e-10
0	GCATTTTTCTCCGCCATTTTTTCCGATCAAA_257	0	0	0	1	0.070	1.000000e+05	1.463113e-10
0	GCGATAACTTTGATTTGATAAAAGACTGTTA_6171	0	0	0	1	0.081	1.000000e+05	5.566974e-10
0	GGATAACAAAAGTATTTGAGTACTCTTCTGA_48	0	0	0	1	0.070	1.000000e+05	2.311485e-10
0	GGATTGAAATGCACATAAGGATAACCCATAA_8	0	0	0	1	0.070	1.000000e+05	5.549985e-15
0	GGCAACTTGTTCACGCACATAGTGGTAGTGA_918	0	0	0	1	0.919	1.000000e+05	5.349891e-10
0	GGGGGGCGTAAGCATCCTCGAGGTGAGAGTA_224	0	0	0	1	0.930	1.000000e+05	7.170422e-11
0	GGGGGGGGGCGTAAGCATCCTCGAGGTGAGA_227	0	0	0	1	0.930	1.000000e+05	7.170422e-11
0	GTAAAAGAACATAATTGGCCTAATAAGCAAC_68	0	0	0	1	0.070	1.000000e+05	6.706159e-10
0	GTAAAGAGTGATGAGCAGAGAGGCTTTAGTA_65	0	0	0	1	0.081	1.000000e+05	4.412979e-12
0	GTAATCGAAAAATATAGGAATAGTGTTGAAA_504	0	0	0	1	0.919	1.000000e+05	1.379294e-10
0	GTAGAATTTAAGTAACCTTCCTTGTTATAAA_212	0	0	0	1	0.930	1.000000e+05	3.701669e-11
0	GTATGCTAGACAATCTTAATCTGGGGGAGAA_397	0	0	0	1	0.128	1.000000e+05	9.961501e-11
0	GTCAACTTTGGTTCAATTATTTAGTAATCGA_480	0	0	0	1	0.919	1.000000e+05	1.379294e-10
0	GTCATCAGATGTTAATTACCCAGAGATGAGA_140	0	0	0	1	0.070	1.000000e+05	8.649603e-11
0	GTCATCATACTTCTCTGGATTGAAATGCACA_53	0	0	0	1	0.081	1.000000e+05	1.189787e-11
0	GTCCACAAAATAAAACAAAAAGAATAAATTA_2	0	0	0	1	0.105	1.000000e+05	1.203889e-17
0	GTCTAGAAGAACGTGACATACTACTGGACAA_276	0	0	0	1	0.081	1.000000e+05	4.239501e-10
0	GTCTGTGTTTAAAGAGCCCTTTTGTGAACAA_387	0	0	0	1	0.081	1.000000e+05	7.082605e-10
0	GTGACATATTTTGACCATAGAAACACAAACA_948	0	0	0	1	0.930	1.000000e+05	7.642349e-10
0	GTGCACATGATGAAAAATAAAAACACTGATA_59	0	0	0	1	0.081	1.000000e+05	5.620662e-10
0	GTTATCCTTATGTGCATTTCAATCCAGAGAA_43	0	0	0	1	0.081	1.000000e+05	1.642361e-11
0	GTTCACAAAAGGGCTCTTTAAACACAGACGA_388	0	0	0	1	0.081	1.000000e+05	7.082605e-10
0	GTTCACGCACATAGTGGTAGTGATTCAGGAA_919	0	0	0	1	0.919	1.000000e+05	5.349891e-10
0	GTTGTCCAGTAGTATGTCACGTTCTTCTAGA_274	0	0	0	1	0.081	1.000000e+05	4.239501e-10
0	GTTGTTCACAAAAGGGCTCTTTAAACACAGA_386	0	0	0	1	0.081	1.000000e+05	7.082605e-10
0	GTTTATCTTTTGTTGCTTATTAGGCCAATTA_18	0	0	0	1	0.070	1.000000e+05	7.880077e-13
0	GTTTTCGAACCCGTGACAATTGATTTCATAA_1909	0	0	0	1	0.930	1.000000e+05	7.096208e-10
0	GTTTTTATAATTCTTCTTGTGAAAAATGCAA_473	0	0	0	1	0.919	1.000000e+05	1.379294e-10
0	TAAAGCCTCTCTGCTCATCACTCTTTACAGA_358	0	0	0	1	0.105	1.000000e+05	3.897449e-10
0	TACAGAAAAACCACACGTTAAAAACCCTTAA_129	0	0	0	1	0.105	1.000000e+05	3.540251e-11
0	TACATTACGTTCTTCGTACTCGATCCCACAA_613	0	0	0	1	0.070	1.000000e+05	7.060223e-10
0	TAGAAGGCTTGTATATAAAACCTCAACAAAA_3725	0	0	0	1	0.081	1.000000e+05	4.884098e-10
0	TAGAATTTAAGTAACCTTCCTTGTTATAAAA_216	0	0	0	1	0.930	1.000000e+05	3.701669e-11
0	TAGTAATCGAAAAATATAGGAATAGTGTTGA_491	0	0	0	1	0.919	1.000000e+05	1.379294e-10
0	TATATTTTTCGATTACTAAATAATTGAACCA_481	0	0	0	1	0.919	1.000000e+05	1.379294e-10
0	TATGGGTTATCCTTATGTGCATTTCAATCCA_29	0	0	0	1	0.081	1.000000e+05	5.919684e-12
0	TATTAGAGTGGAACTTCTTCTAAAGTTTGAA_191	0	0	0	1	0.093	1.000000e+05	6.861145e-11
0	TATTTTTCGATTACTAAATAATTGAACCAAA_492	0	0	0	1	0.919	1.000000e+05	1.379294e-10
0	TCAACTTTGGTTCAATTATTTAGTAATCGAA_508	0	0	0	1	0.919	1.000000e+05	1.379294e-10
0	TCAATTATTTAGTAATCGAAAAATATAGGAA_495	0	0	0	1	0.919	1.000000e+05	1.379294e-10
0	TCACAAGAAGAATTATAAAAACAAAAAGTGA_515	0	0	0	1	0.919	1.000000e+05	1.379294e-10
0	TCAGATGTTAATTACCCAGAGATGAGAGAAA_150	0	0	0	1	0.070	1.000000e+05	8.649603e-11
0	TCCACAAAATAAAACAAAAAGAATAAATTAA_4	0	0	0	1	0.105	1.000000e+05	1.203889e-17
0	TCCTATATTTTTCGATTACTAAATAATTGAA_510	0	0	0	1	0.919	1.000000e+05	1.379294e-10
0	TCCTGAATCACTACCACTATGTGCGTGAACA_935	0	0	0	1	0.919	1.000000e+05	5.349891e-10
0	TCGCATTTTTCTCCGCCATTTTTTCCGATCA_259	0	0	0	1	0.070	1.000000e+05	1.463113e-10
0	TCTGCAGCAGTCATCAGATGTTAATTACCCA_145	0	0	0	1	0.070	1.000000e+05	8.649603e-11
0	TCTGGGTAATTAACATCTGATGACTGCTGCA_143	0	0	0	1	0.070	1.000000e+05	8.649603e-11
0	TGCATTTTTCACAAGAAGAATTATAAAAACA_496	0	0	0	1	0.919	1.000000e+05	1.379294e-10
0	TGTCCAGTAGTATGTCACGTTCTTCTAGACA_275	0	0	0	1	0.081	1.000000e+05	4.239501e-10
0	TTAGAAGGCTTGTATATAAAACCTCAACAAA_3721	0	0	0	1	0.081	1.000000e+05	4.884098e-10
0	TTCACGCACATAGTGGTAGTGATTCAGGAAA_946	0	0	0	1	0.919	1.000000e+05	5.349891e-10
0	TTTTTCACAAGAAGAATTATAAAAACAAAAA_477	0	0	0	1	0.919	1.000000e+05	1.379294e-10
