## Supplementary material for "Finding genetic variants in plants without complete genomes": Dataset S1: kmers_pass_10percent_threshold_GEMMA_results.txt

chr	rs	ps	n_miss	allele1	allele0	af	l_mle	p_lrt
0	AAAAAAATATGAACAGTATTACTATTTCGAA_127	0	0	0	1	0.070	1.000000e+05	2.794591e-12
0	AAAAAAATTTTATAACAAGGAAGGTTACTTA_210	0	0	0	1	0.930	1.000000e+05	3.701669e-11
0	AAAAAATTTTATAACAAGGAAGGTTACTTAA_208	0	0	0	1	0.930	1.000000e+05	3.701669e-11
0	AAAAATATAGGAATAGTGTTGAAAGAAGTTG_483	0	0	0	1	0.919	1.000000e+05	1.379294e-10
0	AAAAATTTTATAACAAGGAAGGTTACTTAAA_214	0	0	0	1	0.930	1.000000e+05	3.701669e-11
0	AAAAGAAAAAAATATGAACAGTATTACTATT_665	0	0	0	1	0.081	1.000000e+05	9.137056e-10
0	AAAAGAAACTGATAAAGCTTTTGAATTGTAG_130	0	0	0	1	0.081	1.000000e+05	5.212283e-12
0	AAAAGAAGCAAGCATTTCCTGAATCACTACC_936	0	0	0	1	0.919	1.000000e+05	5.349891e-10
0	AAAAGCGTATTGAAACCTCTGGATCCAAAGT_135	0	0	0	1	0.081	1.000000e+05	5.088859e-11
0	AAAATATAGGAATAGTGTTGAAAGAAGTTGA_485	0	0	0	1	0.919	1.000000e+05	1.379294e-10
0	AAAATCAATGACTTTCGGTGGTGGGTACTTG_1255	0	0	0	1	0.907	1.000000e+05	2.546972e-09
0	AAAATTATGAAATCAATTGTCACGGGTTCGA_1904	0	0	0	1	0.930	1.000000e+05	7.096208e-10
0	AAAATTTTATAACAAGGAAGGTTACTTAAAT_209	0	0	0	1	0.930	1.000000e+05	3.701669e-11
0	AAACAAGCGCTTAGTGGGAAGCAACCCACTG_729	0	0	0	1	0.070	1.000000e+05	1.432669e-09
0	AAACACCTTTAAGACTTTGTTGGTGAAGTCG_168	0	0	0	1	0.105	1.000000e+05	1.049452e-09
0	AAACCAAAACGGAATACATTGTAAGTGCATG_757	0	0	0	1	0.070	1.000000e+05	2.565499e-09
0	AAACGATACAAAGAGAATCTCAGCTTCTTCA_125	0	0	0	1	0.070	1.000000e+05	2.794591e-12
0	AAACGTCGTAAGCCTTCTTCTTTCTTTTATT_9	0	0	0	1	0.070	1.000000e+05	9.939900e-13
0	AAACTTTAGAAGAAGTTCCACTCTAATATAA_189	0	0	0	1	0.093	1.000000e+05	6.861145e-11
0	AAAGAAAAAAATATGAACAGTATTACTATTT_666	0	0	0	1	0.081	1.000000e+05	9.137056e-10
0	AAAGAAAGAAGAAGGCTTACGACGTTTGGAC_34	0	0	0	1	0.081	1.000000e+05	1.996827e-10
0	AAAGAAGAAGGCTTACGACGTTTGGACTAGG_40	0	0	0	1	0.070	1.000000e+05	4.836463e-10
0	AAAGAAGCAAGCATTTCCTGAATCACTACCA_930	0	0	0	1	0.919	1.000000e+05	5.349891e-10
0	AAAGTCCACAAAATAAAACAAAAAGAATAAA_6	0	0	0	1	0.093	1.000000e+05	3.467441e-17
0	AAATAAAAGAAAGAAGAAGGCTTACGACGTT_10	0	0	0	1	0.070	1.000000e+05	9.939900e-13
0	AAATATAGGAATAGTGTTGAAAGAAGTTGAT_509	0	0	0	1	0.919	1.000000e+05	1.379294e-10
0	AAATATTAAAAAATGAAGGGAAAGATAGCTT_1896	0	0	0	1	0.070	1.000000e+05	1.941156e-09
0	AAATCAATGACTTTCGGTGGTGGGTACTTGA_1251	0	0	0	1	0.907	1.000000e+05	2.546972e-09
0	AAATTATGAAATCAATTGTCACGGGTTCGAA_1906	0	0	0	1	0.930	1.000000e+05	7.096208e-10
0	AAATTTTATAACAAGGAAGGTTACTTAAATT_215	0	0	0	1	0.930	1.000000e+05	3.701669e-11
0	AACAAAAAAATTGCTTAGAAGTAGTAAACAA_277	0	0	0	1	0.930	1.000000e+05	1.656536e-09
0	AACAAAACAAGAACACATTAATAAACAATCA_1795	0	0	0	1	0.849	1.000000e+05	2.680944e-09
0	AACAAATAAGTGACCAAGAACGTGTCAATGC_318	0	0	0	1	0.070	1.000000e+05	3.844729e-10
0	AACAAGAACATGAGAAAAAAATAAAAAAATG_643	0	0	0	1	0.105	1.000000e+05	5.333518e-10
0	AACACCTTTAAGACTTTGTTGGTGAAGTCGG_115	0	0	0	1	0.105	1.000000e+05	1.186390e-10
0	AACACTATTCCTATATTTTTCGATTACTAAA_494	0	0	0	1	0.919	1.000000e+05	1.379294e-10
0	AACATAATTGGCCTAATAAGCAACAAAAGAT_19	0	0	0	1	0.070	1.000000e+05	7.880077e-13
0	AACATCATCTCGGATACTAAGACTAGAGGTG_602	0	0	0	1	0.930	1.000000e+05	1.286950e-09
0	AACCATCCTGATAGGAGCTTTATAGAGAGAT_261	0	0	0	1	0.116	1.000000e+05	2.015816e-09
0	AACCCACTCATTTCCATTGTGATCAGTGACG_921	0	0	0	1	0.919	1.000000e+05	5.349891e-10
0	AACCCGTGACAATTGATTTCATAATTTTAGC_1908	0	0	0	1	0.930	1.000000e+05	7.096208e-10
0	AACGATACAAAGAGAATCTCAGCTTCTTCAT_123	0	0	0	1	0.070	1.000000e+05	2.794591e-12
0	AACGATGAAGAAGCTGAGATTCTCTTTGTAT_122	0	0	0	1	0.070	1.000000e+05	2.794591e-12
0	AACGTGACATACTACTGGACAACTGACTCCA_343	0	0	0	1	0.070	1.000000e+05	1.062437e-09
0	AACTAAAAATGAAAGTGTGTCACCCAGTGAT_286	0	0	0	1	0.128	1.000000e+05	8.152579e-10
0	AACTGTCGTTCTTACATTTGGTTAAGGCATG_377	0	0	0	1	0.081	1.000000e+05	1.817677e-09
0	AACTTCTTTCAACACTATTCCTATATTTTTC_507	0	0	0	1	0.919	1.000000e+05	1.379294e-10
0	AACTTGTTCACGCACATAGTGGTAGTGATTC_927	0	0	0	1	0.919	1.000000e+05	5.349891e-10
0	AACTTTGGTTCAATTATTTAGTAATCGAAAA_474	0	0	0	1	0.919	1.000000e+05	1.379294e-10
0	AAGAAAAAAATATGAACAGTATTACTATTTC_668	0	0	0	1	0.081	1.000000e+05	9.137056e-10
0	AAGAAAGAAGAAGGCTTACGACGTTTGGACT_33	0	0	0	1	0.081	1.000000e+05	1.996827e-10
0	AAGAAAGATCACATTTCAAATGAATCTTATG_105	0	0	0	1	0.070	1.000000e+05	2.389552e-09
0	AAGAAGAATTATAAAAACAAAAAGTGAAAGC_489	0	0	0	1	0.919	1.000000e+05	1.379294e-10
0	AAGAAGCAAGCATTTCCTGAATCACTACCAC_937	0	0	0	1	0.919	1.000000e+05	5.349891e-10
0	AAGAAGCTGAGATTCTCTTTGTATCGTTTGC_573	0	0	0	1	0.081	1.000000e+05	1.006484e-09
0	AAGCAAGCATTTCCTGAATCACTACCACTAT_924	0	0	0	1	0.919	1.000000e+05	5.349891e-10
0	AAGCATTTCCTGAATCACTACCACTATGTGC_926	0	0	0	1	0.919	1.000000e+05	5.349891e-10
0	AAGCCCATTACCAGAATTTAGGCCCATAAAT_278	0	0	0	1	0.070	1.000000e+05	9.636199e-10
0	AAGCTGAGATTCTCTTTGTATCGTTTGCTGA_568	0	0	0	1	0.081	1.000000e+05	1.006484e-09
0	AAGGAAAATAAAAGAAAGAAGAAGGCTTACG_37	0	0	0	1	0.081	1.000000e+05	1.996827e-10
0	AAGGCAACTTGTTCACGCACATAGTGGTAGT_915	0	0	0	1	0.919	1.000000e+05	5.349891e-10
0	AAGTACCCACCACCGAAAGTCATTGATTTTC_1261	0	0	0	1	0.907	1.000000e+05	2.546972e-09
0	AAGTCCACAAAATAAAACAAAAAGAATAAAT_3	0	0	0	1	0.105	1.000000e+05	1.203889e-17
0	AATATACGAGTATATAATTTTGTATCATTTG_315	0	0	0	1	0.070	1.000000e+05	9.649722e-10
0	AATCAATGACTTTCGGTGGTGGGTACTTGAA_1264	0	0	0	1	0.907	1.000000e+05	2.546972e-09
0	AATCACTACCACTATGTGCGTGAACAAGTTG_945	0	0	0	1	0.919	1.000000e+05	5.349891e-10
0	AATCACTGGGTGACACACTTTCATTTTTAGT_287	0	0	0	1	0.128	1.000000e+05	8.152579e-10
0	AATCAGAAGAGTACTCAAATACTTTTGTTAT_49	0	0	0	1	0.070	1.000000e+05	2.311485e-10
0	AATCGAAAAATATAGGAATAGTGTTGAAAGA_506	0	0	0	1	0.919	1.000000e+05	1.379294e-10
0	AATCGTCTGTGTTTAAAGAGCCCTTTTGTGA_384	0	0	0	1	0.081	1.000000e+05	7.082605e-10
0	AATCGTTTTTTGGATGCGGACGTCTTTAATA_988	0	0	0	1	0.070	1.000000e+05	7.673267e-10
0	AATGACTTTCGGTGGTGGGTACTTGAAACAA_1258	0	0	0	1	0.907	1.000000e+05	2.546972e-09
0	AATTATGAAATCAATTGTCACGGGTTCGAAA_1905	0	0	0	1	0.930	1.000000e+05	7.096208e-10
0	AATTATTTAGTAATCGAAAAATATAGGAATA_486	0	0	0	1	0.919	1.000000e+05	1.379294e-10
0	AATTCACTTTCATTTGGGTTTCTTGTTTTAT_178	0	0	0	1	0.081	1.000000e+05	1.135209e-10
0	AATTCAGCAAACGATACAAAGAGAATCTCAG_557	0	0	0	1	0.081	1.000000e+05	1.006484e-09
0	AATTGCTTTAAAAATTAAAACCATCGCCTGA_583	0	0	0	1	0.093	1.000000e+05	1.181083e-09
0	AATTTATTCTTTTTGTTTTATTTTGTGGACT_5	0	0	0	1	0.105	1.000000e+05	1.203889e-17
0	AATTTTATAACAAGGAAGGTTACTTAAATTC_213	0	0	0	1	0.930	1.000000e+05	3.701669e-11
0	ACAAAACAAGAACACATTAATAAACAATCAA_550	0	0	0	1	0.860	1.000000e+05	2.130380e-10
0	ACAAAATAAAACAAAAAGAATAAATTAAAAT_518	0	0	0	1	0.093	1.000000e+05	2.558757e-09
0	ACAAATGATACAAAATTATATACTCGTATAT_317	0	0	0	1	0.070	1.000000e+05	9.649722e-10
0	ACAACATCATCTCGGATACTAAGACTAGAGG_603	0	0	0	1	0.930	1.000000e+05	1.286950e-09
0	ACAAGAAGAATTATAAAAACAAAAAGTGAAA_501	0	0	0	1	0.919	1.000000e+05	1.379294e-10
0	ACAAGACCACCAAGTCCCTAATGAAAGAAGA_157	0	0	0	1	0.930	1.000000e+05	7.581749e-11
0	ACAATTGCTTAGATTGGTTAAAAACAAAAGT_299	0	0	0	1	0.070	1.000000e+05	3.476343e-10
0	ACACCTTTAAGACTTTGTTGGTGAAGTCGGA_114	0	0	0	1	0.105	1.000000e+05	1.186390e-10
0	ACACGTTCTTGGTCACTTATTTGTTTCAAAG_198	0	0	0	1	0.081	1.000000e+05	3.280510e-10
0	ACACTATTCCTATATTTTTCGATTACTAAAT_484	0	0	0	1	0.919	1.000000e+05	1.379294e-10
0	ACAGAAAAACCACACGTTAAAAACCCTTAAA_371	0	0	0	1	0.093	1.000000e+05	2.975357e-09
0	ACATAATTGGCCTAATAAGCAACAAAAGATA_58	0	0	0	1	0.081	1.000000e+05	1.171732e-10
0	ACATAGTGGTAGTGATTCAGGAAATGCTTGC_920	0	0	0	1	0.919	1.000000e+05	5.349891e-10
0	ACATCATCTCGGATACTAAGACTAGAGGTGG_600	0	0	0	1	0.930	1.000000e+05	1.286950e-09
0	ACATGCCTTAACCAAATGTAAGAACGACAGT_376	0	0	0	1	0.081	1.000000e+05	1.817677e-09
0	ACATTACGTTCTTCGTACTCGATCCCACAAA_615	0	0	0	1	0.070	1.000000e+05	7.060223e-10
0	ACATTAGAAGGCTTGTATATAAAACCTCAAC_3720	0	0	0	1	0.081	1.000000e+05	4.884098e-10
0	ACCACTATGTGCGTGAACAAGTTGCCTTGGG_947	0	0	0	1	0.919	1.000000e+05	5.349891e-10
0	ACCAGCGCGAGCAGGAGCCCCGGCGTTGGCT_682	0	0	0	1	0.930	1.000000e+05	1.003350e-09
0	ACCCACTCATTTCCATTGTGATCAGTGACGT_929	0	0	0	1	0.919	1.000000e+05	5.349891e-10
0	ACCCGTGACAATTGATTTCATAATTTTAGCA_1901	0	0	0	1	0.930	1.000000e+05	7.096208e-10
0	ACCTCTAGTCTTAGTATCCGAGATGATGTTG_601	0	0	0	1	0.930	1.000000e+05	1.286950e-09
0	ACCTTTAAGACTTTGTTGGTGAAGTCGGAAA_113	0	0	0	1	0.105	1.000000e+05	1.186390e-10
0	ACGATACAAAGAGAATCTCAGCTTCTTCATC_121	0	0	0	1	0.070	1.000000e+05	2.794591e-12
0	ACGATGAAGAAGCTGAGATTCTCTTTGTATC_128	0	0	0	1	0.070	1.000000e+05	2.794591e-12
0	ACGCACATAGTGGTAGTGATTCAGGAAATGC_941	0	0	0	1	0.919	1.000000e+05	5.349891e-10
0	ACGTGACATACTACTGGACAACTGACTCCAG_341	0	0	0	1	0.070	1.000000e+05	1.062437e-09
0	ACTAAAGCCTCTCTGCTCATCACTCTTTACA_66	0	0	0	1	0.081	1.000000e+05	4.412979e-12
0	ACTATTCCTATATTTTTCGATTACTAAATAA_511	0	0	0	1	0.919	1.000000e+05	1.379294e-10
0	ACTCCGCATGCCAAGTAATTGACGTGATTAG_195	0	0	0	1	0.895	1.000000e+05	1.281494e-10
0	ACTCGATCACTTCACTCGCCCTTGAGGTCGA_117	0	0	0	1	0.930	1.000000e+05	2.984248e-11
0	ACTCTAGTTGTTAATAATACGATAGTTCTTA_55	0	0	0	1	0.093	1.000000e+05	3.497120e-10
0	ACTCTCACCTCGAGGATGCTTACGCCCCCCC_225	0	0	0	1	0.930	1.000000e+05	7.170422e-11
0	ACTTCTCTGGATTGAAATGCACATAAGGATA_41	0	0	0	1	0.081	1.000000e+05	1.642361e-11
0	ACTTCTTTCAACACTATTCCTATATTTTTCG_516	0	0	0	1	0.919	1.000000e+05	1.379294e-10
0	ACTTGTTCACGCACATAGTGGTAGTGATTCA_916	0	0	0	1	0.919	1.000000e+05	5.349891e-10
0	ACTTTCGGTGGTGGGTACTTGAAACAATCCA_1257	0	0	0	1	0.907	1.000000e+05	2.546972e-09
0	ACTTTGGTTCAATTATTTAGTAATCGAAAAA_472	0	0	0	1	0.919	1.000000e+05	1.379294e-10
0	ACTTTTTGTTTTTATAATTCTTCTTGTGAAA_497	0	0	0	1	0.919	1.000000e+05	1.379294e-10
0	AGAAAAAAATATGAACAGTATTACTATTTCG_669	0	0	0	1	0.081	1.000000e+05	9.137056e-10
0	AGAAAAACCACACGTTAAAAACCCTTAAAAT_374	0	0	0	1	0.093	1.000000e+05	2.975357e-09
0	AGAAACACTCATCAGCTAGCAGCGAAAAAAA_223	0	0	0	1	0.081	1.000000e+05	1.807283e-09
0	AGAAAGAAGAAGGCTTACGACGTTTGGACTA_32	0	0	0	1	0.081	1.000000e+05	1.996827e-10
0	AGAACCATCCTGATAGGAGCTTTATAGAGAG_263	0	0	0	1	0.116	1.000000e+05	2.015816e-09
0	AGAACGTGACATACTACTGGACAACTGACTC_344	0	0	0	1	0.070	1.000000e+05	1.062437e-09
0	AGAAGAATTATAAAAACAAAAAGTGAAAGCA_513	0	0	0	1	0.919	1.000000e+05	1.379294e-10
0	AGAAGCAAGCATTTCCTGAATCACTACCACT_932	0	0	0	1	0.919	1.000000e+05	5.349891e-10
0	AGAAGCTGAGATTCTCTTTGTATCGTTTGCT_558	0	0	0	1	0.081	1.000000e+05	1.006484e-09
0	AGAAGGCTTGTATATAAAACCTCAACAAAAC_3719	0	0	0	1	0.081	1.000000e+05	4.884098e-10
0	AGAATTTAAGTAACCTTCCTTGTTATAAAAT_211	0	0	0	1	0.930	1.000000e+05	3.701669e-11
0	AGAGAGCAAACAAGAATATATGAAGATAATG_269	0	0	0	1	0.930	1.000000e+05	6.899054e-11
0	AGATTCTCTTTGTATCGTTTGCTGAATTCGA_572	0	0	0	1	0.081	1.000000e+05	1.006484e-09
0	AGCAAGCATTTCCTGAATCACTACCACTATG_934	0	0	0	1	0.919	1.000000e+05	5.349891e-10
0	AGCATTTCCTGAATCACTACCACTATGTGCG_938	0	0	0	1	0.919	1.000000e+05	5.349891e-10
0	AGCCAACTTTGTACAGTGTAATACACGTTAA_9104	0	0	0	1	0.919	1.000000e+05	2.638249e-09
0	AGCCAGAACCATCCTGATAGGAGCTTTATAG_266	0	0	0	1	0.116	1.000000e+05	2.015816e-09
0	AGCTGAGATTCTCTTTGTATCGTTTGCTGAA_560	0	0	0	1	0.081	1.000000e+05	1.006484e-09
0	AGGAAAATAAAAGAAAGAAGAAGGCTTACGA_36	0	0	0	1	0.081	1.000000e+05	1.996827e-10
0	AGGAGGAAGAAGATTGATATCCATTATAGTG_1064	0	0	0	1	0.070	1.000000e+05	9.170255e-10
0	AGGCAACTTGTTCACGCACATAGTGGTAGTG_928	0	0	0	1	0.919	1.000000e+05	5.349891e-10
0	AGGTTGTTCACAAAAGGGCTCTTTAAACACA_383	0	0	0	1	0.081	1.000000e+05	7.082605e-10
0	AGTAATACTGTTCATATTTTTTTCTTTTCGA_667	0	0	0	1	0.081	1.000000e+05	9.137056e-10
0	AGTAATCGAAAAATATAGGAATAGTGTTGAA_493	0	0	0	1	0.919	1.000000e+05	1.379294e-10
0	AGTACCCACCACCGAAAGTCATTGATTTTCC_1267	0	0	0	1	0.907	1.000000e+05	2.546972e-09
0	AGTCATCAGATGTTAATTACCCAGAGATGAG_142	0	0	0	1	0.070	1.000000e+05	8.649603e-11
0	ATAAAAGAAAGAAGAAGGCTTACGACGTTTG_11	0	0	0	1	0.070	1.000000e+05	9.939900e-13
0	ATAAGAACTATCGTATTATTAACAACTAGAG_268	0	0	0	1	0.070	1.000000e+05	9.827386e-10
0	ATAAGATTCATTTGAAATGTGATCTTTCTTA_104	0	0	0	1	0.070	1.000000e+05	2.389552e-09
0	ATAATTAATTTCTCAGTTCTCTATATGAATC_1305	0	0	0	1	0.093	1.000000e+05	4.557652e-10
0	ATAATTGGCCTAATAAGCAACAAAAGATAAA_17	0	0	0	1	0.070	1.000000e+05	7.880077e-13
0	ATAATTGGTCTTTTCCAAGAGTGAAGAAAGA_369	0	0	0	1	0.884	1.000000e+05	2.448506e-09
0	ATACTTCTCTGGATTGAAATGCACATAAGGA_45	0	0	0	1	0.081	1.000000e+05	1.642361e-11
0	ATACTTGACTTGCACTTGCAAGTAATAGAAT_651	0	0	0	1	0.070	1.000000e+05	2.589238e-09
0	ATAGTAATACTGTTCATATTTTTTTCTTTTC_671	0	0	0	1	0.081	1.000000e+05	9.137056e-10
0	ATATTAGAGTGGAACTTCTTCTAAAGTTTGA_190	0	0	0	1	0.093	1.000000e+05	6.861145e-11
0	ATATTTTTCGATTACTAAATAATTGAACCAA_498	0	0	0	1	0.919	1.000000e+05	1.379294e-10
0	ATCAAATTCTTTGAAACAAATAAGTGACCAA_199	0	0	0	1	0.081	1.000000e+05	3.280510e-10
0	ATCAATGACTTTCGGTGGTGGGTACTTGAAA_1263	0	0	0	1	0.907	1.000000e+05	2.546972e-09
0	ATCACCAGCGCGAGCAGGAGCCCCGGCGTTG_685	0	0	0	1	0.930	1.000000e+05	1.003350e-09
0	ATCACTACCACTATGTGCGTGAACAAGTTGC_944	0	0	0	1	0.919	1.000000e+05	5.349891e-10
0	ATCAGAAGAGTACTCAAATACTTTTGTTATC_47	0	0	0	1	0.070	1.000000e+05	2.311485e-10
0	ATCAGATGTTAATTACCCAGAGATGAGAGAA_141	0	0	0	1	0.070	1.000000e+05	8.649603e-11
0	ATCATACTTCTCTGGATTGAAATGCACATAA_54	0	0	0	1	0.081	1.000000e+05	1.189787e-11
0	ATCCTTATGTGCATTTCAATCCAGAGAAGTA_44	0	0	0	1	0.081	1.000000e+05	1.642361e-11
0	ATCGAAAAATATAGGAATAGTGTTGAAAGAA_479	0	0	0	1	0.919	1.000000e+05	1.379294e-10
0	ATCGTCTGTGTTTAAAGAGCCCTTTTGTGAA_385	0	0	0	1	0.081	1.000000e+05	7.082605e-10
0	ATCGTTCTTCGAATTCAGCAAACGATACAAA_566	0	0	0	1	0.081	1.000000e+05	1.006484e-09
0	ATCTTGCATTTTTATAATATGATTGAAACAT_2657	0	0	0	1	0.930	1.000000e+05	2.998818e-09
0	ATGACTTTCGGTGGTGGGTACTTGAAACAAT_1262	0	0	0	1	0.907	1.000000e+05	2.546972e-09
0	ATGCACTTACAATGTATTCCGTTTTGGTTTA_756	0	0	0	1	0.070	1.000000e+05	2.565499e-09
0	ATGCTAATCACGTCAATTACTTGGCATGCGG_196	0	0	0	1	0.895	1.000000e+05	1.281494e-10
0	ATGGGTTATCCTTATGTGCATTTCAATCCAG_30	0	0	0	1	0.081	1.000000e+05	5.919684e-12
0	ATGTGCATTTCAATCCAGAGAAGTATGATGA_52	0	0	0	1	0.081	1.000000e+05	1.189787e-11
0	ATTAAAGACGTCCGCATCCAAAAAACGATTC_987	0	0	0	1	0.070	1.000000e+05	7.673267e-10
0	ATTAGAAGGCTTGTATATAAAACCTCAACAA_3723	0	0	0	1	0.081	1.000000e+05	4.884098e-10
0	ATTATGAAATCAATTGTCACGGGTTCGAAAA_1902	0	0	0	1	0.930	1.000000e+05	7.096208e-10
0	ATTATTTAGTAATCGAAAAATATAGGAATAG_482	0	0	0	1	0.919	1.000000e+05	1.379294e-10
0	ATTCAGCAAACGATACAAAGAGAATCTCAGC_562	0	0	0	1	0.081	1.000000e+05	1.006484e-09
0	ATTCCTATATTTTTCGATTACTAAATAATTG_499	0	0	0	1	0.919	1.000000e+05	1.379294e-10
0	ATTCTCTTTGTATCGTTTGCTGAATTCGAAG_564	0	0	0	1	0.081	1.000000e+05	1.006484e-09
0	ATTTACTATATCATTTAAATCCCTAATGAGA_1240	0	0	0	1	0.930	1.000000e+05	2.150897e-09
0	ATTTCCTGAATCACTACCACTATGTGCGTGA_943	0	0	0	1	0.919	1.000000e+05	5.349891e-10
0	ATTTGGATTGTTTCAAGTACCCACCACCGAA_1265	0	0	0	1	0.907	1.000000e+05	2.546972e-09
0	ATTTTTCACAAGAAGAATTATAAAAACAAAA_514	0	0	0	1	0.919	1.000000e+05	1.379294e-10
0	ATTTTTCGATTACTAAATAATTGAACCAAAG_469	0	0	0	1	0.919	1.000000e+05	1.379294e-10
0	CAAAAGAAGCAAGCATTTCCTGAATCACTAC_939	0	0	0	1	0.919	1.000000e+05	5.349891e-10
0	CAAACGATACAAAGAGAATCTCAGCTTCTTC_124	0	0	0	1	0.070	1.000000e+05	2.794591e-12
0	CAAACTTTAGAAGAAGTTCCACTCTAATATA_192	0	0	0	1	0.093	1.000000e+05	6.861145e-11
0	CAACACTATTCCTATATTTTTCGATTACTAA_471	0	0	0	1	0.919	1.000000e+05	1.379294e-10
0	CAACTTTGGTTCAATTATTTAGTAATCGAAA_476	0	0	0	1	0.919	1.000000e+05	1.379294e-10
0	CAAGAAGAATTATAAAAACAAAAAGTGAAAG_500	0	0	0	1	0.919	1.000000e+05	1.379294e-10
0	CAAGCATTTCCTGAATCACTACCACTATGTG_922	0	0	0	1	0.919	1.000000e+05	5.349891e-10
0	CAAGGCAACTTGTTCACGCACATAGTGGTAG_940	0	0	0	1	0.919	1.000000e+05	5.349891e-10
0	CAATGACTTTCGGTGGTGGGTACTTGAAACA_1250	0	0	0	1	0.907	1.000000e+05	2.546972e-09
0	CAATTGCTTAGATTGGTTAAAAACAAAAGTC_298	0	0	0	1	0.070	1.000000e+05	3.476343e-10
0	CACAAAAGGGCTCTTTAAACACAGACGATTC_382	0	0	0	1	0.081	1.000000e+05	7.082605e-10
0	CACAAAATAAAACAAAAAGAATAAATTAAAA_300	0	0	0	1	0.105	1.000000e+05	7.502465e-10
0	CACAAATGATACAAAATTATATACTCGTATA_316	0	0	0	1	0.070	1.000000e+05	9.649722e-10
0	CACAACATCATCTCGGATACTAAGACTAGAG_604	0	0	0	1	0.930	1.000000e+05	1.286950e-09
0	CACAAGAAGAATTATAAAAACAAAAAGTGAA_487	0	0	0	1	0.919	1.000000e+05	1.379294e-10
0	CACAAGACCACCAAGTCCCTAATGAAAGAAG_155	0	0	0	1	0.930	1.000000e+05	7.581749e-11
0	CACATGCCTTAACCAAATGTAAGAACGACAG_379	0	0	0	1	0.081	1.000000e+05	1.817677e-09
0	CACCAGCGCGAGCAGGAGCCCCGGCGTTGGC_683	0	0	0	1	0.930	1.000000e+05	1.003350e-09
0	CACCTTTAAGACTTTGTTGGTGAAGTCGGAA_112	0	0	0	1	0.105	1.000000e+05	1.186390e-10
0	CACGCACATAGTGGTAGTGATTCAGGAAATG_925	0	0	0	1	0.919	1.000000e+05	5.349891e-10
0	CACTATTCCTATATTTTTCGATTACTAAATA_512	0	0	0	1	0.919	1.000000e+05	1.379294e-10
0	CACTCGATCACTTCACTCGCCCTTGAGGTCG_118	0	0	0	1	0.930	1.000000e+05	2.984248e-11
0	CACTTTTTGTTTTTATAATTCTTCTTGTGAA_490	0	0	0	1	0.919	1.000000e+05	1.379294e-10
0	CAGAAAAACCACACGTTAAAAACCCTTAAAA_372	0	0	0	1	0.093	1.000000e+05	2.975357e-09
0	CAGAACCATCCTGATAGGAGCTTTATAGAGA_267	0	0	0	1	0.116	1.000000e+05	2.015816e-09
0	CAGCAAACGATACAAAGAGAATCTCAGCTTC_561	0	0	0	1	0.081	1.000000e+05	1.006484e-09
0	CAGCAGTCATCAGATGTTAATTACCCAGAGA_146	0	0	0	1	0.070	1.000000e+05	8.649603e-11
0	CAGGCGATGGTTTTAATTTTTAAAGCAATTA_584	0	0	0	1	0.093	1.000000e+05	1.181083e-09
0	CATAATTGGCCTAATAAGCAACAAAAGATAA_15	0	0	0	1	0.070	1.000000e+05	7.880077e-13
0	CATACTTCTCTGGATTGAAATGCACATAAGG_236	0	0	0	1	0.093	1.000000e+05	1.352358e-09
0	CATCAAATTCTTTGAAACAAATAAGTGACCA_197	0	0	0	1	0.081	1.000000e+05	3.280510e-10
0	CATCAGATGTTAATTACCCAGAGATGAGAGA_149	0	0	0	1	0.070	1.000000e+05	8.649603e-11
0	CATCATACTTCTCTGGATTGAAATGCACATA_51	0	0	0	1	0.081	1.000000e+05	1.189787e-11
0	CATCGTTCTTCGAATTCAGCAAACGATACAA_556	0	0	0	1	0.081	1.000000e+05	1.006484e-09
0	CATTACGTTCTTCGTACTCGATCCCACAAAG_614	0	0	0	1	0.070	1.000000e+05	7.060223e-10
0	CATTAGAAGGCTTGTATATAAAACCTCAACA_3722	0	0	0	1	0.081	1.000000e+05	4.884098e-10
0	CATTAGGGATTTAAATGATATAGTAAATCGC_1239	0	0	0	1	0.930	1.000000e+05	2.150897e-09
0	CATTTGGATTGTTTCAAGTACCCACCACCGA_1260	0	0	0	1	0.907	1.000000e+05	2.546972e-09
0	CATTTTTCACAAGAAGAATTATAAAAACAAA_517	0	0	0	1	0.919	1.000000e+05	1.379294e-10
0	CATTTTTCTCCGCCATTTTTTCCGATCAAAG_258	0	0	0	1	0.070	1.000000e+05	1.463113e-10
0	CCAACGCCGGGGCTCCTGCTCGCGCTGGTGA_684	0	0	0	1	0.930	1.000000e+05	1.003350e-09
0	CCAAGGCAACTTGTTCACGCACATAGTGGTA_931	0	0	0	1	0.919	1.000000e+05	5.349891e-10
0	CCACAAAATAAAACAAAAAGAATAAATTAAA_1	0	0	0	1	0.105	1.000000e+05	1.203889e-17
0	CCACAAGACCACCAAGTCCCTAATGAAAGAA_154	0	0	0	1	0.930	1.000000e+05	7.581749e-11
0	CCACTATGTGCGTGAACAAGTTGCCTTGGGG_923	0	0	0	1	0.919	1.000000e+05	5.349891e-10
0	CCAGAACCATCCTGATAGGAGCTTTATAGAG_264	0	0	0	1	0.116	1.000000e+05	2.015816e-09
0	CCAGCTAATTGATTTTAAAGTAATTAATAAA_755	0	0	0	1	0.081	1.000000e+05	2.355793e-09
0	CCATACTCTCACCTCGAGGATGCTTACGCCC_229	0	0	0	1	0.930	1.000000e+05	7.170422e-11
0	CCCACAAGACCACCAAGTCCCTAATGAAAGA_156	0	0	0	1	0.930	1.000000e+05	7.581749e-11
0	CCCATTTTATAAGAGAAGCAGATTCAGATCC_349	0	0	0	1	0.081	1.000000e+05	5.667606e-10
0	CCCGTGACAATTGATTTCATAATTTTAGCAC_1910	0	0	0	1	0.930	1.000000e+05	7.096208e-10
0	CCGTGACAATTGATTTCATAATTTTAGCACA_1912	0	0	0	1	0.930	1.000000e+05	7.096208e-10
0	CCTATATTTTTCGATTACTAAATAATTGAAC_502	0	0	0	1	0.919	1.000000e+05	1.379294e-10
0	CCTGAATCACTACCACTATGTGCGTGAACAA_933	0	0	0	1	0.919	1.000000e+05	5.349891e-10
0	CGAAAAGAAAAAAATATGAACAGTATTACTA_670	0	0	0	1	0.081	1.000000e+05	9.137056e-10
0	CGAACCCGTGACAATTGATTTCATAATTTTA_1903	0	0	0	1	0.930	1.000000e+05	7.096208e-10
0	CGAATTCAGCAAACGATACAAAGAGAATCTC_567	0	0	0	1	0.081	1.000000e+05	1.006484e-09
0	CGATACAAAGAGAATCTCAGCTTCTTCATCG_126	0	0	0	1	0.070	1.000000e+05	2.794591e-12
0	CGATTACTAAATAATTGAACCAAAGTTGACA_503	0	0	0	1	0.919	1.000000e+05	1.379294e-10
0	CGATTTACTATATCATTTAAATCCCTAATGA_1237	0	0	0	1	0.930	1.000000e+05	2.150897e-09
0	CGCATGCCAAGTAATTGACGTGATTAGCATA_194	0	0	0	1	0.895	1.000000e+05	1.281494e-10
0	CGCATTTTTCTCCGCCATTTTTTCCGATCAA_256	0	0	0	1	0.070	1.000000e+05	1.463113e-10
0	CGCCGGGAATCCGATTCTGAGACTCCGATAA_46	0	0	0	1	0.070	1.000000e+05	2.110962e-10
0	CGTCTGTGTTTAAAGAGCCCTTTTGTGAACA_381	0	0	0	1	0.081	1.000000e+05	7.082605e-10
0	CGTGACAATTGATTTCATAATTTTAGCACAC_1911	0	0	0	1	0.930	1.000000e+05	7.096208e-10
0	CGTTCTTCGAATTCAGCAAACGATACAAAGA_569	0	0	0	1	0.081	1.000000e+05	1.006484e-09
0	CTAAAATTATGAAATCAATTGTCACGGGTTC_1907	0	0	0	1	0.930	1.000000e+05	7.096208e-10
0	CTAAACCAAAACGGAATACATTGTAAGTGCA_758	0	0	0	1	0.070	1.000000e+05	2.565499e-09
0	CTAAAGCCTCTCTGCTCATCACTCTTTACAG_359	0	0	0	1	0.105	1.000000e+05	3.897449e-10
0	CTAGTCCAAACGTCGTAAGCCTTCTTCTTTC_35	0	0	0	1	0.081	1.000000e+05	1.996827e-10
0	CTATATTTTTCGATTACTAAATAATTGAACC_475	0	0	0	1	0.919	1.000000e+05	1.379294e-10
0	CTCAACGTCTCTATCGATCTTTTAAGTAAAA_346	0	0	0	1	0.070	1.000000e+05	1.407997e-09
0	CTCACCTCGAGGATGCTTACGCCCCCCCCCC_228	0	0	0	1	0.930	1.000000e+05	7.170422e-11
0	CTCATTAGGGATTTAAATGATATAGTAAATC_1238	0	0	0	1	0.930	1.000000e+05	2.150897e-09
0	CTCCGCATGCCAAGTAATTGACGTGATTAGC_193	0	0	0	1	0.895	1.000000e+05	1.281494e-10
0	CTCGACCTCAAGGGCGAGTGAAGTGATCGAG_120	0	0	0	1	0.930	1.000000e+05	2.984248e-11
0	CTCTCACCTCGAGGATGCTTACGCCCCCCCC_226	0	0	0	1	0.930	1.000000e+05	7.170422e-11
0	CTCTCATCTCTGGGTAATTAACATCTGATGA_148	0	0	0	1	0.070	1.000000e+05	8.649603e-11
0	CTCTGGGTAATTAACATCTGATGACTGCTGC_147	0	0	0	1	0.070	1.000000e+05	8.649603e-11
0	CTCTTTCTTCACTCTTGGAAAAGACCAATTA_367	0	0	0	1	0.884	1.000000e+05	2.448506e-09
0	CTCTTTGTATCGTTTGCTGAATTCGAAGAAC_571	0	0	0	1	0.081	1.000000e+05	1.006484e-09
0	CTGAATCACTACCACTATGTGCGTGAACAAG_917	0	0	0	1	0.919	1.000000e+05	5.349891e-10
0	CTGCAGCAGTCATCAGATGTTAATTACCCAG_144	0	0	0	1	0.070	1.000000e+05	8.649603e-11
0	CTGTGTTTAAAGAGCCCTTTTGTGAACAACC_380	0	0	0	1	0.081	1.000000e+05	7.082605e-10
0	CTTATGTGCATTTCAATCCAGAGAAGTATGA_237	0	0	0	1	0.093	1.000000e+05	1.352358e-09
0	CTTCTCTGGATTGAAATGCACATAAGGATAA_42	0	0	0	1	0.081	1.000000e+05	1.642361e-11
0	CTTCTTTCAACACTATTCCTATATTTTTCGA_488	0	0	0	1	0.919	1.000000e+05	1.379294e-10
0	CTTTCAACACTATTCCTATATTTTTCGATTA_478	0	0	0	1	0.919	1.000000e+05	1.379294e-10
0	CTTTCGGTGGTGGGTACTTGAAACAATCCAA_1259	0	0	0	1	0.907	1.000000e+05	2.546972e-09
0	CTTTCTTCACTCTTGGAAAAGACCAATTATA_370	0	0	0	1	0.884	1.000000e+05	2.448506e-09
0	CTTTGTATCGTTTGCTGAATTCGAAGAACGA_570	0	0	0	1	0.081	1.000000e+05	1.006484e-09
0	CTTTTTGTTTTTATAATTCTTCTTGTGAAAA_470	0	0	0	1	0.919	1.000000e+05	1.379294e-10
0	GAAAAAAATATGAACAGTATTACTATTTCGA_672	0	0	0	1	0.081	1.000000e+05	9.137056e-10
0	GAAAAACCACACGTTAAAAACCCTTAAAATA_373	0	0	0	1	0.093	1.000000e+05	2.975357e-09
0	GAACATAATTGGCCTAATAAGCAACAAAAGA_16	0	0	0	1	0.070	1.000000e+05	7.880077e-13
0	GAACCATCCTGATAGGAGCTTTATAGAGAGA_265	0	0	0	1	0.116	1.000000e+05	2.015816e-09
0	GAACGTGACATACTACTGGACAACTGACTCC_342	0	0	0	1	0.070	1.000000e+05	1.062437e-09
0	GAAGCAAGCATTTCCTGAATCACTACCACTA_942	0	0	0	1	0.919	1.000000e+05	5.349891e-10
0	GAAGGCTTGTATATAAAACCTCAACAAAACC_3724	0	0	0	1	0.081	1.000000e+05	4.884098e-10
0	GAATTCAGCAAACGATACAAAGAGAATCTCA_565	0	0	0	1	0.081	1.000000e+05	1.006484e-09
0	GACCTCAAGGGCGAGTGAAGTGATCGAGTGA_119	0	0	0	1	0.930	1.000000e+05	2.984248e-11
0	GACTTTCGGTGGTGGGTACTTGAAACAATCC_1256	0	0	0	1	0.907	1.000000e+05	2.546972e-09
0	GAGAGAGGAACCAAAACAACGAAAGGTCCAA_3688	0	0	0	1	0.070	1.000000e+05	2.896738e-09
0	GAGTCGAATATGACTTGATGTCATGTGTTTA_103	0	0	0	1	0.070	1.000000e+05	2.060570e-11
0	GATACTTGACTTGCACTTGCAAGTAATAGAA_650	0	0	0	1	0.070	1.000000e+05	2.589238e-09
0	GATTCTCTTTGTATCGTTTGCTGAATTCGAA_574	0	0	0	1	0.081	1.000000e+05	1.006484e-09
0	GATTGAAATGCACATAAGGATAACCCATAAA_7	0	0	0	1	0.070	1.000000e+05	5.549985e-15
0	GATTGTTTATTAATGTGTTCTTGTTTTGTTA_1794	0	0	0	1	0.849	1.000000e+05	2.680944e-09
0	GATTGTTTCAAGTACCCACCACCGAAAGTCA_1254	0	0	0	1	0.907	1.000000e+05	2.546972e-09
0	GCACATGCCTTAACCAAATGTAAGAACGACA_378	0	0	0	1	0.081	1.000000e+05	1.817677e-09
0	GCATTTTTCACAAGAAGAATTATAAAAACAA_505	0	0	0	1	0.919	1.000000e+05	1.379294e-10
0	GCATTTTTCTCCGCCATTTTTTCCGATCAAA_257	0	0	0	1	0.070	1.000000e+05	1.463113e-10
0	GCCAGAACCATCCTGATAGGAGCTTTATAGA_262	0	0	0	1	0.116	1.000000e+05	2.015816e-09
0	GCGATAACTTTGATTTGATAAAAGACTGTTA_6171	0	0	0	1	0.081	1.000000e+05	5.566974e-10
0	GGATAACAAAAGTATTTGAGTACTCTTCTGA_48	0	0	0	1	0.070	1.000000e+05	2.311485e-10
0	GGATTGAAATGCACATAAGGATAACCCATAA_8	0	0	0	1	0.070	1.000000e+05	5.549985e-15
0	GGCAACTTGTTCACGCACATAGTGGTAGTGA_918	0	0	0	1	0.919	1.000000e+05	5.349891e-10
0	GGGAAAATCAATGACTTTCGGTGGTGGGTAC_1253	0	0	0	1	0.907	1.000000e+05	2.546972e-09
0	GGGGGGCGTAAGCATCCTCGAGGTGAGAGTA_224	0	0	0	1	0.930	1.000000e+05	7.170422e-11
0	GGGGGGGGGCGTAAGCATCCTCGAGGTGAGA_227	0	0	0	1	0.930	1.000000e+05	7.170422e-11
0	GTAAAAGAACATAATTGGCCTAATAAGCAAC_68	0	0	0	1	0.070	1.000000e+05	6.706159e-10
0	GTAAAGAGTGATGAGCAGAGAGGCTTTAGTA_65	0	0	0	1	0.081	1.000000e+05	4.412979e-12
0	GTAATCGAAAAATATAGGAATAGTGTTGAAA_504	0	0	0	1	0.919	1.000000e+05	1.379294e-10
0	GTAGAATTTAAGTAACCTTCCTTGTTATAAA_212	0	0	0	1	0.930	1.000000e+05	3.701669e-11
0	GTATGCTAGACAATCTTAATCTGGGGGAGAA_397	0	0	0	1	0.128	1.000000e+05	9.961501e-11
0	GTCAACTTTGGTTCAATTATTTAGTAATCGA_480	0	0	0	1	0.919	1.000000e+05	1.379294e-10
0	GTCATCAGATGTTAATTACCCAGAGATGAGA_140	0	0	0	1	0.070	1.000000e+05	8.649603e-11
0	GTCATCATACTTCTCTGGATTGAAATGCACA_53	0	0	0	1	0.081	1.000000e+05	1.189787e-11
0	GTCCACAAAATAAAACAAAAAGAATAAATTA_2	0	0	0	1	0.105	1.000000e+05	1.203889e-17
0	GTCTAGAAGAACGTGACATACTACTGGACAA_276	0	0	0	1	0.081	1.000000e+05	4.239501e-10
0	GTCTGTGTTTAAAGAGCCCTTTTGTGAACAA_387	0	0	0	1	0.081	1.000000e+05	7.082605e-10
0	GTGACATATTTTGACCATAGAAACACAAACA_948	0	0	0	1	0.930	1.000000e+05	7.642349e-10
0	GTGCACATGATGAAAAATAAAAACACTGATA_59	0	0	0	1	0.081	1.000000e+05	5.620662e-10
0	GTTATCCTTATGTGCATTTCAATCCAGAGAA_43	0	0	0	1	0.081	1.000000e+05	1.642361e-11
0	GTTCACAAAAGGGCTCTTTAAACACAGACGA_388	0	0	0	1	0.081	1.000000e+05	7.082605e-10
0	GTTCACGCACATAGTGGTAGTGATTCAGGAA_919	0	0	0	1	0.919	1.000000e+05	5.349891e-10
0	GTTGTCCAGTAGTATGTCACGTTCTTCTAGA_274	0	0	0	1	0.081	1.000000e+05	4.239501e-10
0	GTTGTTCACAAAAGGGCTCTTTAAACACAGA_386	0	0	0	1	0.081	1.000000e+05	7.082605e-10
0	GTTTATCTTTTGTTGCTTATTAGGCCAATTA_18	0	0	0	1	0.070	1.000000e+05	7.880077e-13
0	GTTTCAAGTACCCACCACCGAAAGTCATTGA_1266	0	0	0	1	0.907	1.000000e+05	2.546972e-09
0	GTTTTCGAACCCGTGACAATTGATTTCATAA_1909	0	0	0	1	0.930	1.000000e+05	7.096208e-10
0	GTTTTTATAATTCTTCTTGTGAAAAATGCAA_473	0	0	0	1	0.919	1.000000e+05	1.379294e-10
0	TAAAGCCTCTCTGCTCATCACTCTTTACAGA_358	0	0	0	1	0.105	1.000000e+05	3.897449e-10
0	TAACGTGTATTACACTGTACAAAGTTGGCTA_9105	0	0	0	1	0.919	1.000000e+05	2.638249e-09
0	TACAGAAAAACCACACGTTAAAAACCCTTAA_129	0	0	0	1	0.105	1.000000e+05	3.540251e-11
0	TACATTACGTTCTTCGTACTCGATCCCACAA_613	0	0	0	1	0.070	1.000000e+05	7.060223e-10
0	TACTCAAATCATACTCCTAATATGAATAACA_285	0	0	0	1	0.070	1.000000e+05	1.666756e-09
0	TAGAAGGCTTGTATATAAAACCTCAACAAAA_3725	0	0	0	1	0.081	1.000000e+05	4.884098e-10
0	TAGAATTTAAGTAACCTTCCTTGTTATAAAA_216	0	0	0	1	0.930	1.000000e+05	3.701669e-11
0	TAGCAGAGAAAACAAGACAATACAAATCCCA_139	0	0	0	1	0.081	1.000000e+05	1.355712e-09
0	TAGTAATCGAAAAATATAGGAATAGTGTTGA_491	0	0	0	1	0.919	1.000000e+05	1.379294e-10
0	TATATTTTTCGATTACTAAATAATTGAACCA_481	0	0	0	1	0.919	1.000000e+05	1.379294e-10
0	TATGGGTTATCCTTATGTGCATTTCAATCCA_29	0	0	0	1	0.081	1.000000e+05	5.919684e-12
0	TATTAGAGTGGAACTTCTTCTAAAGTTTGAA_191	0	0	0	1	0.093	1.000000e+05	6.861145e-11
0	TATTTTTCGATTACTAAATAATTGAACCAAA_492	0	0	0	1	0.919	1.000000e+05	1.379294e-10
0	TCAACTTTGGTTCAATTATTTAGTAATCGAA_508	0	0	0	1	0.919	1.000000e+05	1.379294e-10
0	TCAATTATTTAGTAATCGAAAAATATAGGAA_495	0	0	0	1	0.919	1.000000e+05	1.379294e-10
0	TCACAAGAAGAATTATAAAAACAAAAAGTGA_515	0	0	0	1	0.919	1.000000e+05	1.379294e-10
0	TCAGATGTTAATTACCCAGAGATGAGAGAAA_150	0	0	0	1	0.070	1.000000e+05	8.649603e-11
0	TCCACAAAATAAAACAAAAAGAATAAATTAA_4	0	0	0	1	0.105	1.000000e+05	1.203889e-17
0	TCCTATATTTTTCGATTACTAAATAATTGAA_510	0	0	0	1	0.919	1.000000e+05	1.379294e-10
0	TCCTGAATCACTACCACTATGTGCGTGAACA_935	0	0	0	1	0.919	1.000000e+05	5.349891e-10
0	TCGCATTTTTCTCCGCCATTTTTTCCGATCA_259	0	0	0	1	0.070	1.000000e+05	1.463113e-10
0	TCTCTTTGTATCGTTTGCTGAATTCGAAGAA_559	0	0	0	1	0.081	1.000000e+05	1.006484e-09
0	TCTGCAGCAGTCATCAGATGTTAATTACCCA_145	0	0	0	1	0.070	1.000000e+05	8.649603e-11
0	TCTGGGTAATTAACATCTGATGACTGCTGCA_143	0	0	0	1	0.070	1.000000e+05	8.649603e-11
0	TCTTCGAATTCAGCAAACGATACAAAGAGAA_563	0	0	0	1	0.081	1.000000e+05	1.006484e-09
0	TGCATTTTTCACAAGAAGAATTATAAAAACA_496	0	0	0	1	0.919	1.000000e+05	1.379294e-10
0	TGTCCAGTAGTATGTCACGTTCTTCTAGACA_275	0	0	0	1	0.081	1.000000e+05	4.239501e-10
0	TTAGAAGGCTTGTATATAAAACCTCAACAAA_3721	0	0	0	1	0.081	1.000000e+05	4.884098e-10
0	TTATAATTGGTCTTTTCCAAGAGTGAAGAAA_368	0	0	0	1	0.884	1.000000e+05	2.448506e-09
0	TTCACGCACATAGTGGTAGTGATTCAGGAAA_946	0	0	0	1	0.919	1.000000e+05	5.349891e-10
0	TTCTCATTAGGGATTTAAATGATATAGTAAA_1241	0	0	0	1	0.930	1.000000e+05	2.150897e-09
0	TTTCGGTGGTGGGTACTTGAAACAATCCAAA_1252	0	0	0	1	0.907	1.000000e+05	2.546972e-09
0	TTTTTCACAAGAAGAATTATAAAAACAAAAA_477	0	0	0	1	0.919	1.000000e+05	1.379294e-10
