## Supplementary material for "Finding genetic variants in plants without complete genomes": Dataset S1: original_phenotype_values.txt

accession_id	phenotype_value
60	0.487
170	0.3589
207	0.02552
262	0
283	0.02552
366	0.02552
392	0.8589
5719	0.02552
5837	0.02552
6008	0.02552
6009	0
6016	2.5255
6039	0
6040	0.02552
6043	1.2786
6046	0.02552
6064	1.1504
6074	0.8589
6243	0
6709	0
6730	0.02552
6897	0.02552
6898	0
6899	0
6900	0
6901	0
6903	0
6904	0
6906	0.3589
6907	0.02552
6911	0.3005
6913	0
6914	0
6915	0.02552
6916	0.02552
6917	0
6918	2.5255
6919	0.02552
6920	0
6921	0
6922	1.3171
6923	0.487
6924	0
6927	0.1504
6928	0
6929	0
6930	0
6931	0
6933	0.02552
6936	0.3203
6937	0.02552
6938	0.02552
6939	0.3203
6940	0.1083
6942	0
6943	0
6944	0
6945	3.1877
6946	0.02552
6951	0
6957	0.02552
6958	0
6959	0
6960	0
6961	1.3203
6962	0
6963	0
6965	0
6966	0
6967	0.05051
6968	0
6970	1.5505
6971	0.3589
6973	0
6974	0
6975	0.1922
6977	0.02552
6979	0.6922
6982	0.02552
6984	0
6985	0
6988	0.6504
6992	0.6119
6994	1.3171
7015	1.0255
7033	0.8589
7071	0
7081	0.0519
7098	1.1922
7296	0.02552
7307	0
7323	2.1119
7430	0
7461	0
7507	0.02552
7508	0
7514	0.02552
7516	0.02552
7518	0
7519	0
7520	0.02552
7524	0.131
7525	0
8213	0.1922
8214	0
8215	0.02552
8222	0.02552
8230	0
8231	0
8233	0.02552
8235	0.131
8236	0.02552
8239	0.02552
8240	0.1922
8242	0
8247	0.02552
8249	0
8258	0.02552
8259	0.3171
8266	0.02552
8270	0.9452
8271	0.02552
8275	0
8283	0
8284	0
8285	0
8296	0.02552
8297	0
8304	0.02552
8306	0
8310	0.02552
8311	0
8312	1.3203
8314	0
8323	3.131
8325	0.02552
8329	0.02552
8334	1.1922
8335	0
8337	0
8348	0.02552
8351	0.02552
8353	0
8354	1.9101
8357	0.1083
8365	0
8369	0.02552
8376	1.2786
8378	0
8388	0
8411	0.02552
8412	1.1922
8420	3.9955
8422	0.02552
8426	0.02552
8430	0.4452
9057	0
100000	1.0255
