## Supplementary material for "Finding genetic variants in plants without complete genomes": Dataset S1: snps_pass_10percent_threshold_GEMMA_results.txt

chr	rs	ps	n_miss	allele1	allele0	af	l_mle	p_lrt
1	.	8057552	4	T	A	0.061	1.000000e+05	3.307945e-08
1	.	12644004	4	T	C	0.073	1.000000e+05	3.029290e-08
1	.	13242999	26	A	G	0.133	1.000000e+05	3.482308e-08
1	.	13281674	10	A	G	0.066	1.000000e+05	3.532358e-08
1	.	13303732	37	A	T	0.082	1.000000e+05	2.024974e-08
1	.	13309994	18	A	G	0.059	1.000000e+05	1.327511e-08
1	.	13311066	5	A	G	0.062	1.000000e+05	4.572141e-08
1	.	13356385	38	A	T	0.062	1.000000e+05	2.316359e-08
1	.	13356497	30	C	T	0.089	1.000000e+05	2.798465e-08
1	.	13463770	37	G	T	0.061	1.000000e+05	8.396879e-11
1	.	13509005	39	A	G	0.064	1.000000e+05	2.399941e-09
1	.	13545581	42	A	G	0.068	1.000000e+05	2.548669e-09
1	.	13567171	42	C	A	0.068	1.000000e+05	2.240896e-08
1	.	13567289	35	A	G	0.078	1.000000e+05	6.052064e-11
1	.	13567628	42	G	A	0.068	1.000000e+05	1.732127e-08
1	.	13814571	19	T	C	0.060	1.000000e+05	9.738232e-09
1	.	13816178	37	T	G	0.061	1.000000e+05	5.757436e-10
1	.	13949742	35	A	G	0.059	1.000000e+05	2.182946e-08
1	.	13950432	36	T	G	0.060	1.000000e+05	5.455609e-09
1	.	17715326	23	T	C	0.095	1.000000e+05	7.743911e-10
1	.	23274526	13	G	A	0.082	1.000000e+05	3.279008e-08
1	.	23416833	9	G	A	0.091	1.000000e+05	8.263050e-09
1	.	24062795	36	A	T	0.080	1.000000e+05	2.644129e-09
1	.	25017118	4	C	A	0.098	1.000000e+05	1.611101e-08
1	.	25017128	4	C	G	0.098	1.000000e+05	1.722313e-08
1	.	25017252	6	T	G	0.087	1.000000e+05	2.524616e-10
1	.	25017311	5	A	T	0.099	1.000000e+05	1.329048e-08
1	.	25017490	10	A	T	0.092	1.000000e+05	1.473085e-10
1	.	26398341	30	A	G	0.107	1.000000e+05	7.148880e-09
1	.	26398368	28	C	T	0.086	1.000000e+05	3.153812e-09
2	.	400335	18	A	G	0.074	1.000000e+05	8.906663e-09
2	.	1196948	41	C	A	0.067	1.000000e+05	7.576476e-09
2	.	2394552	37	A	C	0.061	1.000000e+05	4.282351e-13
2	.	2398909	34	C	G	0.077	1.000000e+05	7.653972e-09
2	.	2402664	28	A	G	0.069	1.000000e+05	2.921528e-09
2	.	2407228	21	A	T	0.062	1.000000e+05	6.050212e-09
2	.	12797346	1	C	T	0.059	1.000000e+05	8.842336e-09
2	.	18538676	40	A	G	0.065	1.000000e+05	2.680075e-08
3	.	4111133	5	G	T	0.086	1.000000e+05	6.946178e-10
3	.	4113194	3	C	T	0.108	1.000000e+05	1.705957e-08
3	.	10850515	8	A	G	0.090	1.000000e+05	9.520926e-09
3	.	12526893	42	T	G	0.068	1.000000e+05	2.384817e-09
3	.	12633449	22	A	G	0.078	1.000000e+05	3.333609e-08
3	.	13575486	11	T	G	0.067	1.000000e+05	2.837706e-09
3	.	14255264	32	T	C	0.074	1.000000e+05	1.606894e-09
3	.	14566918	35	T	C	0.059	1.000000e+05	3.876850e-08
3	.	14634774	25	A	G	0.115	1.000000e+05	3.556905e-08
3	.	14972899	6	A	G	0.062	1.000000e+05	1.097748e-08
3	.	15072772	31	T	C	0.073	1.000000e+05	6.177909e-10
3	.	16015840	1	A	G	0.094	1.000000e+05	2.969576e-08
3	.	16016499	1	T	A	0.094	1.000000e+05	3.122564e-08
3	.	16017911	1	G	T	0.094	1.000000e+05	3.122564e-08
3	.	16093733	38	T	C	0.062	1.000000e+05	1.943734e-08
3	.	16093735	41	G	T	0.067	1.000000e+05	1.421045e-08
3	.	16396888	12	G	C	0.108	1.000000e+05	3.310704e-08
3	.	16396907	8	T	A	0.103	1.000000e+05	2.403546e-08
3	.	16737686	25	T	A	0.066	1.000000e+05	9.291068e-11
3	.	17116871	24	T	C	0.065	1.000000e+05	8.369813e-09
4	.	867197	37	G	A	0.061	1.000000e+05	1.732150e-10
4	.	2117344	42	T	C	0.068	1.000000e+05	2.765316e-09
4	.	2869475	31	A	G	0.073	1.000000e+05	2.143422e-08
4	.	2874802	40	T	C	0.065	1.000000e+05	3.026657e-11
4	.	2889493	21	T	C	0.062	1.000000e+05	2.378431e-09
4	.	3337940	10	T	C	0.079	1.000000e+05	1.657350e-10
4	.	3340360	14	T	C	0.083	1.000000e+05	4.476420e-10
4	.	3580987	32	T	C	0.093	1.000000e+05	2.177430e-12
4	.	3683240	39	T	C	0.085	1.000000e+05	3.346486e-09
4	.	3924350	19	T	C	0.060	1.000000e+05	2.401620e-08
4	.	5074041	43	A	G	0.070	1.000000e+05	2.322028e-08
4	.	8453404	24	T	C	0.065	1.000000e+05	3.548238e-08
4	.	8510405	18	G	A	0.059	1.000000e+05	9.140044e-10
4	.	8531234	2	T	A	0.071	1.000000e+05	3.943284e-09
4	.	10081008	10	G	A	0.092	1.000000e+05	2.098011e-08
4	.	18247010	6	G	A	0.062	1.000000e+05	4.567200e-08
5	.	4640740	12	A	G	0.068	1.000000e+05	4.143166e-09
5	.	4652078	5	A	C	0.062	1.000000e+05	4.930116e-09
5	.	4658453	2	T	C	0.060	1.000000e+05	4.546596e-09
5	.	4661358	2	G	A	0.060	1.000000e+05	3.311679e-09
5	.	4662328	2	G	A	0.060	1.000000e+05	5.601762e-09
5	.	4662516	1	A	G	0.059	1.000000e+05	4.856499e-09
5	.	4667805	4	C	G	0.061	1.000000e+05	4.329333e-08
5	.	9818541	21	T	C	0.062	1.000000e+05	2.211117e-09
5	.	10491154	8	T	C	0.077	1.000000e+05	1.574217e-08
5	.	17233326	23	C	T	0.063	1.000000e+05	1.566441e-08
5	.	17632563	1	A	G	0.059	1.000000e+05	1.220209e-08
5	.	25171445	35	G	A	0.098	1.000000e+05	6.648985e-09
5	.	25235114	3	C	A	0.072	1.000000e+05	4.452572e-08
5	.	25622885	29	T	A	0.140	1.000000e+05	2.091568e-08
5	.	25787689	26	T	A	0.100	1.000000e+05	1.477846e-08
