## Supplementary material for "Finding genetic variants in plants without complete genomes": Dataset S1: used_phenotype_values.txt

accession_id	phenotype_value
5837	0.02552
6008	0.02552
6009	0
6039	0
6040	0.02552
6043	1.2786
6074	0.8589
6243	0
6897	0.02552
6898	0
6903	0
6904	0
6907	0.02552
6911	0.3005
6913	0
6915	0.02552
6918	2.5255
6919	0.02552
6920	0
6923	0.487
6924	0
6927	0.1504
6929	0
6931	0
6933	0.02552
6938	0.02552
6940	0.1083
6943	0
6944	0
6945	3.1877
6951	0
6957	0.02552
6958	0
6959	0
6960	0
6961	1.3203
6963	0
6966	0
6967	0.05051
6971	0.3589
6973	0
6974	0
6975	0.1922
6979	0.6922
6984	0
6992	0.6119
7033	0.8589
7071	0
7081	0.0519
7296	0.02552
7307	0
7323	2.1119
7430	0
7461	0
7514	0.02552
7520	0.02552
7525	0
8214	0
8222	0.02552
8230	0
8233	0.02552
8235	0.131
8236	0.02552
8240	0.1922
8242	0
8258	0.02552
8259	0.3171
8283	0
8284	0
8285	0
8297	0
8306	0
8311	0
8312	1.3203
8334	1.1922
8335	0
8337	0
8351	0.02552
8354	1.9101
8357	0.1083
8365	0
8376	1.2786
8420	3.9955
8422	0.02552
8426	0.02552
9057	0
