## Supplementary material for "Finding genetic variants in plants without complete genomes": Dataset S1: original_phenotype_values.txt

accession_id	phenotype_value
60	0.1601
170	1.4359
186	1.2055
207	0.5373
262	0.07414
283	1.0609
366	0.1142
392	0.1543
5837	0.3594
6008	0.5468
6009	0.0235
6016	1.9169
6039	0.3676
6040	1.7135
6043	0.6068
6046	0.2825
6064	1.4989
6074	0.2627
6243	0.1479
6709	0.1302
6730	0
6897	0.05632
6898	0.5507
6899	0.7925
6900	0.001366
6901	0.9212
6903	1.9592
6904	0.2148
6906	0
6907	0.72
6911	0.9603
6913	0.1302
6914	1.3897
6915	0
6916	0.3391
6917	0
6918	0.8947
6919	0.2502
6920	0.4294
6921	0.3171
6922	0.2899
6923	0.283
6924	1.3732
6927	0.2312
6928	0.8404
6929	0.06452
6930	0.1876
6936	0.9471
6937	0.115
6938	0.1656
6939	1.1235
6940	0.6232
6943	0.2791
6945	1.2394
6946	0
6951	0.7584
6957	0.182
6959	0.1466
6960	0.1407
6961	2.4674
6963	0.3391
6965	1.3765
6966	0.8378
6967	1.033
6968	1.6314
6969	0.3486
6970	0.6384
6971	0.1656
6974	0.06452
6976	1.0481
6977	0.5636
6979	0.09173
6980	0
6982	0.4903
6983	0.2135
6984	0.9592
6985	0.1314
6988	2.1656
6992	0
6994	0.1397
7015	2.555
7033	1.723
7071	1.3005
7075	0.01176
7081	0.9157
7092	0.007097
7098	0.7327
7296	0.8702
7307	1.7774
7323	0
7430	1.0274
7438	0.1232
7461	0.7726
7506	1.2243
7507	0.6034
7508	0.1068
7514	0.05632
7516	0.8884
7517	0.1177
7518	0.3568
7519	0.5045
7520	0.6479
7524	1.2148
7525	0.305
8214	1.0481
8215	0.2148
8222	0.6068
8230	0.163
8231	0.05071
8233	0.7804
8235	0
8236	0.8802
8239	0
8240	0.5822
8242	0.08093
8247	1.2148
8249	0.4333
8258	0.7174
8259	0.6876
8266	1.7899
8270	0.8732
8271	0.0153
8274	0
8275	0.384
8283	1.6014
8284	0.204
8285	1.0614
8296	0.4087
8297	0.4448
8304	0.1958
8310	0.201
8314	1.0235
8325	0
8334	0.4156
8335	1.3473
8348	1.0459
8351	0.5822
8353	0
8354	0.1526
8357	0.7843
8365	1.3569
8366	1.033
8369	0.9131
8376	1.6081
8378	0.7489
8388	0
8411	0.824
8420	0.3922
8426	0
8430	0
9057	0
100000	0.4989
