## Supplementary material for "Finding genetic variants in plants without complete genomes": Dataset S1: used_phenotype_values.txt

accession_id	phenotype_value
5837	0.3594
6008	0.5468
6009	0.0235
6039	0.3676
6040	1.7135
6043	0.6068
6074	0.2627
6243	0.1479
6897	0.05632
6898	0.5507
6903	1.9592
6904	0.2148
6907	0.72
6911	0.9603
6913	0.1302
6915	0
6918	0.8947
6919	0.2502
6920	0.4294
6923	0.283
6924	1.3732
6927	0.2312
6929	0.06452
6938	0.1656
6940	0.6232
6943	0.2791
6945	1.2394
6951	0.7584
6957	0.182
6959	0.1466
6960	0.1407
6961	2.4674
6963	0.3391
6966	0.8378
6967	1.033
6969	0.3486
6971	0.1656
6974	0.06452
6976	1.0481
6979	0.09173
6984	0.9592
6992	0
7033	1.723
7071	1.3005
7081	0.9157
7092	0.007097
7296	0.8702
7307	1.7774
7323	0
7430	1.0274
7461	0.7726
7514	0.05632
7520	0.6479
7525	0.305
8214	1.0481
8222	0.6068
8230	0.163
8233	0.7804
8235	0
8236	0.8802
8240	0.5822
8242	0.08093
8258	0.7174
8259	0.6876
8283	1.6014
8284	0.204
8285	1.0614
8297	0.4448
8334	0.4156
8335	1.3473
8351	0.5822
8354	0.1526
8357	0.7843
8365	1.3569
8366	1.033
8376	1.6081
8420	0.3922
8426	0
9057	0
