## Supplementary material for "Finding genetic variants in plants without complete genomes": Dataset S1: kmers_pass_5percent_threshold_GEMMA_results.txt

chr	rs	ps	n_miss	allele1	allele0	af	l_mle	p_lrt
0	ACACGGAAGCTTTGTAGCTTTCTCGGCCAAG_2	0	0	0	1	0.068	1.000000e+05	9.196056e-11
0	AGCATGTAGAGGGCCCTTGGCACATCTTGCA_42	0	0	0	1	0.898	1.000000e+05	1.709974e-11
0	AGTCTACTGTTTTGACGAAGATGGACACAGA_43	0	0	0	1	0.057	1.000000e+05	3.556125e-10
0	ATGCTAACGGATGCGATCATACCAGCACGAA_1	0	0	0	1	0.943	1.000000e+05	8.133641e-12
0	CGGTTTGCTAATTCTCGGAATAAAATCCACA_5	0	0	0	1	0.920	1.000000e+05	2.378214e-11
0	GAAAAGGTATCACATGCCAAGTCTGGCCTCC_4	0	0	0	1	0.932	1.000000e+05	6.637921e-11
0	TATATTTTTTGCCTTTTAGGTAATGATATAA_3	0	0	0	1	0.943	1.000000e+05	4.017530e-10
