## Supplementary material for "Finding genetic variants in plants without complete genomes": Dataset S1: original_phenotype_values.txt

accession_id	phenotype_value
60	0
170	0.1046
207	0.625
262	0.1046
283	0.1046
366	0.1046
392	1.7713
5719	0.1046
5837	0.625
6008	0
6009	0
6016	1.25
6039	0
6040	0
6043	0
6046	0
6064	3
6074	0
6243	0
6709	0
6730	0
6897	0.025
6898	0
6899	0.25
6900	0.1046
6901	1
6903	0
6904	0
6906	0
6907	0.1046
6909	2.2151
6911	2.938
6913	0.1046
6914	0.1046
6915	0.1046
6916	0
6917	0.1046
6918	2
6919	0
6920	0
6921	0.1046
6922	0
6923	0
6924	0.375
6927	0.375
6928	0.1046
6929	0.1046
6930	0
6931	0.1046
6933	0.1046
6936	0.5
6937	0
6938	0.1046
6939	0.7713
6940	0.125
6942	0.1046
6943	0
6944	0.125
6945	0.75
6946	0
6951	1.5
6957	0
6958	0.1046
6959	0.1046
6960	0.625
6961	1
6962	0.1046
6963	0
6965	2.438
6966	0.1046
6967	2
6968	0.625
6969	1.1861
6970	0.625
6971	0.1046
6973	0.1046
6974	0.6046
6975	0.938
6977	0.5
6979	0.1046
6982	1.438
6983	0
6984	2
6985	0.625
6988	1.5
6992	0.1213
6994	0
7015	1.375
7033	1.125
7071	0
7081	0
7098	0.625
7296	0.2713
7307	0.1046
7323	0.1046
7430	0.938
7438	0
7461	0.438
7507	0
7508	0.5
7514	0.1046
7516	0.125
7518	0
7519	0.875
7520	0
7524	0.5
7525	0.1046
8213	0.1046
8214	0.75
8215	0.1046
8222	1.75
8230	0
8231	0
8233	2.5
8236	0.5
8239	0
8240	0
8242	0.1046
8247	0
8249	0.25
8258	0.75
8259	0.625
8266	0.75
8270	0.07871
8271	0
8274	0.1046
8275	0
8283	0.625
8284	0.25
8285	0.6046
8296	0
8297	0
8304	0
8306	0
8310	0
8311	0
8312	2.75
8314	0.6046
8323	0.1046
8325	1.6046
8329	2.2713
8334	0.75
8335	0
8337	0.1046
8348	0.6737
8351	1.25
8353	0.438
8354	0
8357	0.1046
8365	1.6046
8366	0.2639
8369	0
8376	3
8378	0.1046
8388	0
8411	0
8412	0.1046
8420	0.1046
8422	0
8426	1.2713
8430	0.1046
9057	0
100000	0
