## Supplementary material for "Finding genetic variants in plants without complete genomes": Dataset S1: snps_pass_10percent_threshold_GEMMA_results.txt

chr	rs	ps	n_miss	allele1	allele0	af	l_mle	p_lrt
1	.	5870512	4	C	T	0.083	1.000000e+05	2.006520e-09
1	.	19747650	7	G	A	0.074	1.000000e+05	5.355132e-08
1	.	19747669	6	T	A	0.073	1.000000e+05	3.010661e-08
1	.	19755886	5	T	G	0.072	1.000000e+05	2.509355e-08
3	.	11033741	8	G	T	0.075	1.000000e+05	9.521879e-09
5	.	16689186	41	A	G	0.149	1.000000e+05	2.096491e-08
