## Supplementary material for "Finding genetic variants in plants without complete genomes": Dataset S1: used_phenotype_values.txt

accession_id	phenotype_value
5837	0.625
6008	0
6009	0
6039	0
6040	0
6043	0
6074	0
6243	0
6897	0.025
6898	0
6903	0
6904	0
6907	0.1046
6909	2.2151
6911	2.938
6913	0.1046
6915	0.1046
6918	2
6919	0
6920	0
6923	0
6924	0.375
6927	0.375
6929	0.1046
6931	0.1046
6933	0.1046
6938	0.1046
6940	0.125
6943	0
6944	0.125
6945	0.75
6951	1.5
6957	0
6958	0.1046
6959	0.1046
6960	0.625
6961	1
6963	0
6966	0.1046
6967	2
6969	1.1861
6971	0.1046
6973	0.1046
6974	0.6046
6975	0.938
6979	0.1046
6984	2
6992	0.1213
7033	1.125
7071	0
7081	0
7296	0.2713
7307	0.1046
7323	0.1046
7430	0.938
7461	0.438
7514	0.1046
7520	0
7525	0.1046
8214	0.75
8222	1.75
8230	0
8233	2.5
8236	0.5
8240	0
8242	0.1046
8258	0.75
8259	0.625
8283	0.625
8284	0.25
8285	0.6046
8297	0
8306	0
8311	0
8312	2.75
8334	0.75
8335	0
8337	0.1046
8351	1.25
8354	0
8357	0.1046
8365	1.6046
8366	0.2639
8376	3
8420	0.1046
8422	0
8426	1.2713
9057	0
