## Supplementary material for "Finding genetic variants in plants without complete genomes": Dataset S1: kmers_pass_5percent_threshold_GEMMA_results.txt

chr	rs	ps	n_miss	allele1	allele0	af	l_mle	p_lrt
0	AACTTGAGAGGAGGGAGAGAGACGAACCTCT_46	0	0	0	1	0.097	1.000000e+05	1.683143e-09
0	AAGAGGTTCGTCTCTCTCCCTCCTCTCAAGT_51	0	0	0	1	0.097	1.000000e+05	1.683143e-09
0	AGGTTCGTCTCTCTCCCTCCTCTCAAGTTGC_50	0	0	0	1	0.097	1.000000e+05	1.683143e-09
0	ATATTCGTTCATATATACTGTATTTTTTTAG_54	0	0	0	1	0.139	1.000000e+05	2.314995e-09
0	ATTCATCAAGCAACTTGAGAGGAGGGAGAGA_45	0	0	0	1	0.097	1.000000e+05	1.683143e-09
0	CAACTTGAGAGGAGGGAGAGAGACGAACCTC_49	0	0	0	1	0.097	1.000000e+05	1.683143e-09
0	CAAGAGGTTCGTCTCTCTCCCTCCTCTCAAG_48	0	0	0	1	0.097	1.000000e+05	1.683143e-09
0	CCAAGAGGTTCGTCTCTCTCCCTCCTCTCAA_47	0	0	0	1	0.097	1.000000e+05	1.683143e-09
0	CTCTCCCTCCTCTCAAGTTGCTTGATGAATC_52	0	0	0	1	0.097	1.000000e+05	1.683143e-09
0	GGATTCATCAAGCAACTTGAGAGGAGGGAGA_44	0	0	0	1	0.097	1.000000e+05	1.683143e-09
0	TAAAAAAATACAGTATATATGAACGAATATA_55	0	0	0	1	0.139	1.000000e+05	2.314995e-09
