## Supplementary material for "Finding genetic variants in plants without complete genomes": Dataset S1: kmers_pass_10percent_threshold_GEMMA_results.txt

chr	rs	ps	n_miss	allele1	allele0	af	l_mle	p_lrt
0	AAAACAACATCGTTTTGGATAATAACGGAAT_18	0	0	0	1	0.931	1.000000e+05	3.766745e-09
0	AAAACGATGTTGTTTTGTGCTTAAACACAAA_40	0	0	0	1	0.931	1.000000e+05	3.766745e-09
0	AAACAACATCGTTTTGGATAATAACGGAATG_15	0	0	0	1	0.931	1.000000e+05	3.766745e-09
0	AAACGATGTTGTTTTGTGCTTAAACACAAAC_16	0	0	0	1	0.931	1.000000e+05	3.766745e-09
0	AACAACATCGTTTTGGATAATAACGGAATGA_28	0	0	0	1	0.931	1.000000e+05	3.766745e-09
0	AACATCGTTTTGGATAATAACGGAATGATTA_20	0	0	0	1	0.931	1.000000e+05	3.766745e-09
0	AACGATGTTGTTTTGTGCTTAAACACAAACC_19	0	0	0	1	0.931	1.000000e+05	3.766745e-09
0	AACTTGAGAGGAGGGAGAGAGACGAACCTCT_46	0	0	0	1	0.097	1.000000e+05	1.683143e-09
0	AAGAGGTTCGTCTCTCTCCCTCCTCTCAAGT_51	0	0	0	1	0.097	1.000000e+05	1.683143e-09
0	AAGCACAAAACAACATCGTTTTGGATAATAA_37	0	0	0	1	0.931	1.000000e+05	3.766745e-09
0	AAGTTGCGATTCAATGGAAAGTCCCTGAGAG_5	0	0	0	1	0.069	1.000000e+05	3.766745e-09
0	AATCATTCCGTTATTATCCAAAACGATGTTG_38	0	0	0	1	0.931	1.000000e+05	3.766745e-09
0	ACAAAACAACATCGTTTTGGATAATAACGGA_17	0	0	0	1	0.931	1.000000e+05	3.766745e-09
0	ACAACATCGTTTTGGATAATAACGGAATGAT_41	0	0	0	1	0.931	1.000000e+05	3.766745e-09
0	ACATCGTTTTGGATAATAACGGAATGATTAA_24	0	0	0	1	0.931	1.000000e+05	3.766745e-09
0	ACGATGTTGTTTTGTGCTTAAACACAAACCG_27	0	0	0	1	0.931	1.000000e+05	3.766745e-09
0	AGCACAAAACAACATCGTTTTGGATAATAAC_36	0	0	0	1	0.931	1.000000e+05	3.766745e-09
0	AGGTTCGTCTCTCTCCCTCCTCTCAAGTTGC_50	0	0	0	1	0.097	1.000000e+05	1.683143e-09
0	AGTTGCGATTCAATGGAAAGTCCCTGAGAGC_6	0	0	0	1	0.069	1.000000e+05	3.766745e-09
0	ATATTCGTTCATATATACTGTATTTTTTTAG_54	0	0	0	1	0.139	1.000000e+05	2.314995e-09
0	ATCCAAAACGATGTTGTTTTGTGCTTAAACA_22	0	0	0	1	0.931	1.000000e+05	3.766745e-09
0	ATCGTTTTGGATAATAACGGAATGATTAACG_35	0	0	0	1	0.931	1.000000e+05	3.766745e-09
0	ATTATCCAAAACGATGTTGTTTTGTGCTTAA_26	0	0	0	1	0.931	1.000000e+05	3.766745e-09
0	ATTCATCAAGCAACTTGAGAGGAGGGAGAGA_45	0	0	0	1	0.097	1.000000e+05	1.683143e-09
0	CAAAACAACATCGTTTTGGATAATAACGGAA_30	0	0	0	1	0.931	1.000000e+05	3.766745e-09
0	CAAAACGATGTTGTTTTGTGCTTAAACACAA_23	0	0	0	1	0.931	1.000000e+05	3.766745e-09
0	CAACTTGAGAGGAGGGAGAGAGACGAACCTC_49	0	0	0	1	0.097	1.000000e+05	1.683143e-09
0	CAAGAGGTTCGTCTCTCTCCCTCCTCTCAAG_48	0	0	0	1	0.097	1.000000e+05	1.683143e-09
0	CACAAAACAACATCGTTTTGGATAATAACGG_33	0	0	0	1	0.931	1.000000e+05	3.766745e-09
0	CAGGGACTTTCCATTGAATCGCAACTTCACC_8	0	0	0	1	0.069	1.000000e+05	3.766745e-09
0	CATCGTTTTGGATAATAACGGAATGATTAAC_31	0	0	0	1	0.931	1.000000e+05	3.766745e-09
0	CCAAAACGATGTTGTTTTGTGCTTAAACACA_21	0	0	0	1	0.931	1.000000e+05	3.766745e-09
0	CCAAGAGGTTCGTCTCTCTCCCTCCTCTCAA_47	0	0	0	1	0.097	1.000000e+05	1.683143e-09
0	CGATGTTGTTTTGTGCTTAAACACAAACCGC_34	0	0	0	1	0.931	1.000000e+05	3.766745e-09
0	CGTTATTATCCAAAACGATGTTGTTTTGTGC_43	0	0	0	1	0.931	1.000000e+05	3.766745e-09
0	CTCAGGGACTTTCCATTGAATCGCAACTTCA_7	0	0	0	1	0.069	1.000000e+05	3.766745e-09
0	CTCTCCCTCCTCTCAAGTTGCTTGATGAATC_52	0	0	0	1	0.097	1.000000e+05	1.683143e-09
0	GAAGTTGCGATTCAATGGAAAGTCCCTGAGA_12	0	0	0	1	0.069	1.000000e+05	3.766745e-09
0	GATGTTGTTTTGTGCTTAAACACAAACCGCA_25	0	0	0	1	0.931	1.000000e+05	3.766745e-09
0	GCGATTCAATGGAAAGTCCCTGAGAGCAAAA_14	0	0	0	1	0.069	1.000000e+05	3.766745e-09
0	GGATTCATCAAGCAACTTGAGAGGAGGGAGA_44	0	0	0	1	0.097	1.000000e+05	1.683143e-09
0	GTGAAGTTGCGATTCAATGGAAAGTCCCTGA_9	0	0	0	1	0.069	1.000000e+05	3.766745e-09
0	GTGTTTAAGCACAAAACAACATCGTTTTGGA_42	0	0	0	1	0.931	1.000000e+05	3.766745e-09
0	GTTGCGATTCAATGGAAAGTCCCTGAGAGCA_11	0	0	0	1	0.069	1.000000e+05	3.766745e-09
0	GTTTAAGCACAAAACAACATCGTTTTGGATA_39	0	0	0	1	0.931	1.000000e+05	3.766745e-09
0	TAAAAAAATACAGTATATATGAACGAATATA_55	0	0	0	1	0.139	1.000000e+05	2.314995e-09
0	TAAGCACAAAACAACATCGTTTTGGATAATA_29	0	0	0	1	0.931	1.000000e+05	3.766745e-09
0	TGCGATTCAATGGAAAGTCCCTGAGAGCAAA_13	0	0	0	1	0.069	1.000000e+05	3.766745e-09
0	TTATCCAAAACGATGTTGTTTTGTGCTTAAA_32	0	0	0	1	0.931	1.000000e+05	3.766745e-09
0	TTGCGATTCAATGGAAAGTCCCTGAGAGCAA_10	0	0	0	1	0.069	1.000000e+05	3.766745e-09
