## Supplementary material for "Finding genetic variants in plants without complete genomes": Dataset S1: original_phenotype_values.txt

accession_id	phenotype_value
60	3.5814
170	3.0604
186	1.8344
207	2.4849
283	2.1772
366	3.623
5837	2.1827
6008	3.0947
6009	0.06041
6016	3.6313
6039	3.576
6040	3.3891
6043	1.3447
6046	1.5604
6064	2.8782
6074	2.1126
6243	0.4592
6709	1.0215
6730	1.8026
6897	3.1048
6898	2.8782
6899	3.5425
6900	0.2164
6901	2.2925
6903	3.503
6904	2.9124
6906	1.2068
6911	1.6314
6913	0
6914	3.0394
6916	3.3026
6917	2.8945
6918	1.8268
6919	0.9592
6920	2.9459
6921	3.8081
6922	3.5947
6923	2.4568
6924	3.7294
6927	3.3992
6928	2.5994
6929	2.9771
6930	1.7637
6936	3.3782
6937	2.5604
6938	3.9903
6939	3.2164
6940	2.5994
6943	1.4381
6945	3.7271
6946	2.6079
6951	1.8548
6957	2.2793
6959	3.0306
6960	1.8525
6961	3.5238
6963	2.7816
6965	2.9191
6966	2.6989
6967	2.9981
6968	3.467
6969	3.1648
6970	3.1881
6971	3.2816
6974	1.1669
6976	2.1539
6977	2.2403
6979	2.9015
6982	3.623
6983	2.6025
6984	3.3525
6985	1.3758
6988	3.868
6992	2.4252
6994	1.9226
7015	3.307
7033	3.3338
7071	2.097
7075	0.5446
7081	3.266
7092	1.6303
7098	2.9795
7323	2.7164
7438	2.157
7461	3.7164
7506	2.8548
7507	3.2481
7508	2.5694
7514	1.9849
7516	2.7715
7517	0
7518	3.076
7519	3.6858
7520	2.2349
7524	3.0036
7525	2.6858
8213	3.7164
8214	1.7014
8215	0.5604
8222	2.1593
8230	2.7403
8231	3.8548
8233	2.7014
8236	3.5036
8239	3.0425
8240	1.2637
8242	2.8081
8243	1.5352
8247	2.2146
8249	1.8883
8258	2.636
8259	2.3813
8266	2.847
8270	3.287
8271	0.2847
8275	2.5316
8283	0.8957
8284	3.1624
8285	0.624
8296	2.3213
8297	2.5425
8304	1.3883
8310	2.636
8314	3.3548
8325	3.623
8334	2.886
8348	0.5446
8351	3.9825
8354	2.7349
8357	3.1858
8365	2.8803
8366	2.5895
8369	2.5059
8376	3.6157
8378	1.3178
8388	1.5526
8411	2.305
8420	3.178
8430	2.1153
9057	0.07864
100000	3.5814
