## Supplementary material for "Finding genetic variants in plants without complete genomes": Dataset S1: snps_pass_10percent_threshold_GEMMA_results.txt

chr	rs	ps	n_miss	allele1	allele0	af	l_mle	p_lrt
1	.	10349757	2	A	T	0.086	1.000000e+05	1.968945e-08
1	.	10349791	1	T	A	0.085	1.000000e+05	3.230134e-08
1	.	10353529	1	T	G	0.085	1.000000e+05	3.230134e-08
1	.	11213891	1	C	G	0.113	1.000000e+05	2.507698e-08
3	.	16740291	9	T	A	0.127	1.000000e+05	3.790367e-08
4	.	1949540	13	T	A	0.102	1.000000e+05	1.773657e-08
