## Supplementary material for "Finding genetic variants in plants without complete genomes": Dataset S1: used_phenotype_values.txt

accession_id	phenotype_value
5837	2.1827
6008	3.0947
6009	0.06041
6039	3.576
6040	3.3891
6043	1.3447
6074	2.1126
6243	0.4592
6897	3.1048
6898	2.8782
6903	3.503
6904	2.9124
6911	1.6314
6913	0
6918	1.8268
6919	0.9592
6920	2.9459
6923	2.4568
6924	3.7294
6927	3.3992
6929	2.9771
6938	3.9903
6940	2.5994
6943	1.4381
6945	3.7271
6951	1.8548
6957	2.2793
6959	3.0306
6960	1.8525
6961	3.5238
6963	2.7816
6966	2.6989
6967	2.9981
6969	3.1648
6971	3.2816
6974	1.1669
6976	2.1539
6979	2.9015
6984	3.3525
6992	2.4252
7033	3.3338
7071	2.097
7081	3.266
7092	1.6303
7323	2.7164
7461	3.7164
7514	1.9849
7520	2.2349
7525	2.6858
8214	1.7014
8222	2.1593
8230	2.7403
8233	2.7014
8236	3.5036
8240	1.2637
8242	2.8081
8243	1.5352
8258	2.636
8259	2.3813
8283	0.8957
8284	3.1624
8285	0.624
8297	2.5425
8334	2.886
8351	3.9825
8354	2.7349
8357	3.1858
8365	2.8803
8366	2.5895
8376	3.6157
8420	3.178
9057	0.07864
