## Supplementary material for "Finding genetic variants in plants without complete genomes": Dataset S1: original_phenotype_values.txt

accession_id	phenotype_value
60	3.9379
170	1.6533
207	1.357
262	0
283	1.2681
366	0.1308
392	2.82
5719	0.006707
5837	0.2907
6008	0
6009	0.08002
6016	3.6734
6039	0.2318
6040	0
6043	1.2205
6046	0.124
6064	1.7467
6074	2.6215
6243	0.07982
6709	0.1226
6730	0.04619
6897	1.7681
6898	2.0157
6899	2.2712
6900	0.8491
6901	0.04506
6903	1.1046
6904	0.3477
6906	3.2129
6907	1.144
6911	2.216
6913	0
6914	2.5157
6915	2.5067
6916	0.02363
6917	0.06588
6918	4
6919	0.1533
6920	2.4359
6921	0.5157
6922	1.9134
6923	1.2024
6924	0.7024
6927	2.4729
6928	1.1226
6929	1.0752
6930	0
6931	0
6933	2.3795
6936	1.2712
6937	1.7974
6938	1.1215
6939	2.2318
6940	0.1838
6942	0
6943	0
6944	1.181
6945	3.5454
6946	1.4641
6951	2.5358
6957	0
6958	3.6001
6959	1.1001
6960	1.924
6961	2.5752
6962	0.8984
6963	0.843
6965	1.5143
6966	0
6967	2.8052
6968	1.2537
6970	2.0552
6971	3.8276
6973	0
6974	0.01573
6975	1.6215
6977	0.8795
6979	3.3502
6982	1.4841
6984	0.07982
6985	0
6988	2.4334
6992	2.661
6994	2.4559
7015	1.4641
7033	1.4573
7071	0
7081	1.0759
7098	1.2681
7296	1.5462
7307	1.8751
7323	2.661
7430	3.7954
7461	0
7507	2.661
7508	1.2893
7514	0.04619
7516	1.4348
7518	1.4954
7519	2.4943
7520	1.161
7524	3.7327
7525	0.8062
8213	2.8276
8214	2.4943
8215	0.04619
8222	0.4867
8230	0
8231	1.2205
8233	0
8235	0.2327
8236	2.6015
8239	1.2681
8240	1.4348
8242	0.04506
8247	0.6734
8249	0.003686
8258	0.006707
8259	1.2467
8266	3.1508
8270	1.181
8271	0.1533
8275	1.3288
8283	1.3062
8284	0.1026
8285	0
8296	0.01686
8297	0.3871
8304	0.124
8306	0
8310	0.8107
8311	0
8312	3.8984
8314	3.6621
8323	4
8325	0.1734
8329	2.6533
8334	1.4573
8335	0
8337	3.6152
8348	2.4867
8351	2.7882
8353	0.3784
8354	3.0337
8357	1.6246
8365	1.7712
8369	0.124
8376	3.8477
8378	0
8388	0
8411	1.1508
8412	3.9867
8420	3.924
8422	0.2129
8426	1.624
8430	1.0143
9057	0.2205
100000	1.2882
