## Supplementary material for "Finding genetic variants in plants without complete genomes": Dataset S1: used_phenotype_values.txt

accession_id	phenotype_value
5837	0.2907
6008	0
6009	0.08002
6039	0.2318
6040	0
6043	1.2205
6074	2.6215
6243	0.07982
6897	1.7681
6898	2.0157
6903	1.1046
6904	0.3477
6907	1.144
6911	2.216
6913	0
6915	2.5067
6918	4
6919	0.1533
6920	2.4359
6923	1.2024
6924	0.7024
6927	2.4729
6929	1.0752
6931	0
6933	2.3795
6938	1.1215
6940	0.1838
6943	0
6944	1.181
6945	3.5454
6951	2.5358
6957	0
6958	3.6001
6959	1.1001
6960	1.924
6961	2.5752
6963	0.843
6966	0
6967	2.8052
6971	3.8276
6973	0
6974	0.01573
6975	1.6215
6979	3.3502
6984	0.07982
6992	2.661
7033	1.4573
7071	0
7081	1.0759
7296	1.5462
7307	1.8751
7323	2.661
7430	3.7954
7461	0
7514	0.04619
7520	1.161
7525	0.8062
8214	2.4943
8222	0.4867
8230	0
8233	0
8235	0.2327
8236	2.6015
8240	1.4348
8242	0.04506
8258	0.006707
8259	1.2467
8283	1.3062
8284	0.1026
8285	0
8297	0.3871
8306	0
8311	0
8312	3.8984
8334	1.4573
8335	0
8337	3.6152
8351	2.7882
8354	3.0337
8357	1.6246
8365	1.7712
8376	3.8477
8420	3.924
8422	0.2129
8426	1.624
9057	0.2205
