## Supplementary material for "Finding genetic variants in plants without complete genomes": Dataset S1: original_phenotype_values.txt

accession_id	phenotype_value
60	0.9284
170	1.5476
186	1.5271
207	1.5142
262	0.07805
283	2.3736
366	0.8475
392	1.5301
5837	0.9667
6008	0.3871
6009	0
6016	2.2255
6039	1.0459
6040	2.3871
6043	0.8438
6046	0.9266
6064	1.8351
6074	1.9001
6243	0.3609
6709	0.1371
6730	0.1551
6897	0.2555
6898	0.9492
6899	1.4534
6900	0
6901	0.9092
6903	2.7034
6904	0.4663
6906	0.5059
6907	1.5301
6911	3.441
6913	0.3521
6914	1.6551
6915	0.5176
6916	0.7601
6917	0.02983
6918	2.1197
6919	0.7255
6920	0.6984
6921	0.4009
6922	1.0805
6923	1.3305
6924	2.3038
6927	1.6459
6928	1.4926
6929	0.1459
6930	0.1109
6936	2.4838
6937	0.418
6938	1.2226
6939	1.3485
6940	1.1855
6943	0.8517
6945	2.7734
6946	0.4576
6951	2.2163
6957	0.3217
6959	3.5792
6960	0.6378
6961	3.2826
6963	0.8434
6965	1.9639
6966	1.4092
6967	1.5805
6968	2.098
6969	1.0146
6970	2.133
6971	0.2296
6974	0.1459
6976	1.348
6977	1.7695
6979	0.2163
6980	0
6982	1.0218
6983	0.6021
6984	2.1201
6985	0.5146
6988	2.813
6992	0.8351
6994	0.3388
7015	3.2163
7033	2.4221
7071	2.2057
7075	0
7081	1.6353
7092	0.3921
7098	1.1183
7296	2.5384
7307	0.03011
7323	0.9361
7430	3.0301
7438	0.3038
7461	1.089
7506	1.9709
7507	1.261
7508	0.4271
7514	0
7516	1.5146
7517	0
7518	0.4271
7519	0.9092
7520	1.2292
7524	1.383
7525	1.2163
8214	2.348
8215	0.4926
8222	1.1505
8230	0.1634
8231	0.2476
8233	2.2338
8235	0
8236	0.9355
8239	0.005892
8240	0.6201
8242	0.1809
8247	2.1813
8249	0.9271
8258	1.0809
8259	1.0276
8266	2.8038
8270	1.7205
8271	0.01464
8274	0
8275	0.7476
8283	1.9394
8284	0.6809
8285	1.087
8296	0.9796
8297	0.7466
8304	0.2684
8310	0.3792
8314	2.0938
8325	0
8334	1.2296
8335	1.8559
8348	2.1445
8351	2.5851
8353	0
8354	0.505
8357	1.3792
8365	1.5398
8366	1.7471
8369	1.6508
8376	3.0013
8378	1.563
8388	0
8411	2.6242
8420	1.0717
8430	0.1517
9057	0
100000	1.3701
