## Supplementary material for "Finding genetic variants in plants without complete genomes": Dataset S1: used_phenotype_values.txt

accession_id	phenotype_value
5837	0.9667
6008	0.3871
6009	0
6039	1.0459
6040	2.3871
6043	0.8438
6074	1.9001
6243	0.3609
6897	0.2555
6898	0.9492
6903	2.7034
6904	0.4663
6907	1.5301
6911	3.441
6913	0.3521
6915	0.5176
6918	2.1197
6919	0.7255
6920	0.6984
6923	1.3305
6924	2.3038
6927	1.6459
6929	0.1459
6938	1.2226
6940	1.1855
6943	0.8517
6945	2.7734
6951	2.2163
6957	0.3217
6959	3.5792
6960	0.6378
6961	3.2826
6963	0.8434
6966	1.4092
6967	1.5805
6969	1.0146
6971	0.2296
6974	0.1459
6976	1.348
6979	0.2163
6984	2.1201
6992	0.8351
7033	2.4221
7071	2.2057
7081	1.6353
7092	0.3921
7296	2.5384
7307	0.03011
7323	0.9361
7430	3.0301
7461	1.089
7514	0
7520	1.2292
7525	1.2163
8214	2.348
8222	1.1505
8230	0.1634
8233	2.2338
8235	0
8236	0.9355
8240	0.6201
8242	0.1809
8258	1.0809
8259	1.0276
8283	1.9394
8284	0.6809
8285	1.087
8297	0.7466
8334	1.2296
8335	1.8559
8351	2.5851
8354	0.505
8357	1.3792
8365	1.5398
8366	1.7471
8376	3.0013
8420	1.0717
9057	0
