## Supplementary material for "Finding genetic variants in plants without complete genomes": Dataset S1: original_phenotype_values.txt

accession_id	phenotype_value
60	0
170	1.1965
207	3.25
262	0.1965
283	2.5299
366	0.1965
392	2.8632
5719	0.3632
5837	2
6008	0
6009	0
6016	2.125
6039	0
6040	0.75
6043	0.375
6046	0.625
6064	3.5
6074	1
6243	1.375
6709	0
6730	0
6897	0.05357
6898	0
6899	0.375
6900	1.0299
6901	1.625
6903	2.5
6904	0
6906	0.2763
6907	0.1965
6909	3.0178
6911	4
6913	0.1965
6914	1.5299
6915	0.1965
6916	0.375
6917	0.1965
6918	2.625
6919	0
6920	0.25
6921	0.6965
6922	0.25
6923	0.375
6924	1.125
6927	2.5
6928	0.1965
6929	0.1965
6930	0
6931	0.1965
6933	0.1965
6936	1.375
6937	0.125
6938	0.1965
6939	2.0299
6940	3
6942	0.1965
6943	0
6944	0.875
6945	2.25
6946	0
6951	1.875
6957	0
6958	0.6965
6959	0.1965
6960	2
6961	1.875
6962	0.1965
6963	0.25
6965	2.8632
6966	0.3632
6967	2.875
6968	2.875
6969	3.4104
6970	0.875
6971	0.1965
6973	0.1965
6974	1.1965
6975	2.0299
6977	2
6979	0.1965
6982	1.6965
6983	0.375
6984	2.125
6985	1.875
6988	2.75
6992	0.2093
6994	0
7015	2.375
7033	3
7071	0.25
7081	0.375
7098	1
7296	3.0299
7307	0.8632
7323	0.1965
7430	2.8632
7438	0
7461	1.1965
7507	0
7508	1.25
7514	0.1965
7516	1.25
7518	0
7519	1
7520	0.875
7524	1.875
7525	0.1965
8213	0.3632
8214	2.25
8215	0.1965
8222	2
8230	0
8231	0
8233	3
8236	1.875
8239	0
8240	0
8242	0.6965
8247	0.125
8249	0.75
8258	1.375
8259	1.625
8266	2
8270	0.5058
8271	0
8274	0.1965
8275	0
8283	1
8284	1.125
8285	1.5299
8296	0
8297	0
8304	0
8306	0
8310	0
8311	0
8312	3.875
8314	2.6965
8323	0.1965
8325	2.6965
8329	4
8334	1.125
8335	0
8337	0.1965
8348	1.3546
8351	3.375
8353	1.5299
8354	0
8357	0.1965
8365	3.5299
8366	0.4825
8369	0
8376	3
8378	0.8632
8388	0
8411	0.875
8412	0.1965
8420	0.5299
8422	0.25
8426	2.0299
8430	0.1965
9057	0
100000	0
