## Supplementary material for "Finding genetic variants in plants without complete genomes": Dataset S1: used_phenotype_values.txt

accession_id	phenotype_value
5837	2
6008	0
6009	0
6039	0
6040	0.75
6043	0.375
6074	1
6243	1.375
6897	0.05357
6898	0
6903	2.5
6904	0
6907	0.1965
6909	3.0178
6911	4
6913	0.1965
6915	0.1965
6918	2.625
6919	0
6920	0.25
6923	0.375
6924	1.125
6927	2.5
6929	0.1965
6931	0.1965
6933	0.1965
6938	0.1965
6940	3
6943	0
6944	0.875
6945	2.25
6951	1.875
6957	0
6958	0.6965
6959	0.1965
6960	2
6961	1.875
6963	0.25
6966	0.3632
6967	2.875
6969	3.4104
6971	0.1965
6973	0.1965
6974	1.1965
6975	2.0299
6979	0.1965
6984	2.125
6992	0.2093
7033	3
7071	0.25
7081	0.375
7296	3.0299
7307	0.8632
7323	0.1965
7430	2.8632
7461	1.1965
7514	0.1965
7520	0.875
7525	0.1965
8214	2.25
8222	2
8230	0
8233	3
8236	1.875
8240	0
8242	0.6965
8258	1.375
8259	1.625
8283	1
8284	1.125
8285	1.5299
8297	0
8306	0
8311	0
8312	3.875
8334	1.125
8335	0
8337	0.1965
8351	3.375
8354	0
8357	0.1965
8365	3.5299
8366	0.4825
8376	3
8420	0.5299
8422	0.25
8426	2.0299
9057	0
