## Supplementary material for "Finding genetic variants in plants without complete genomes": Dataset S1: kmers_pass_5percent_threshold_GEMMA_results.txt

chr	rs	ps	n_miss	allele1	allele0	af	l_mle	p_lrt
0	AAAAAAAAAAAAAAACTAAATAAAAATCGTA_602	0	0	0	1	0.931	1.000000e+05	1.354360e-10
0	AAAAAAAAAAAAAACTAAATAAAAATCGTAA_718	0	0	0	1	0.931	1.000000e+05	1.354360e-10
0	AAAAAAAAAAAAACTAAATAAAAATCGTAAT_798	0	0	0	1	0.931	1.000000e+05	1.354360e-10
0	AAAAAAAAAAAACTAAATAAAAATCGTAATA_500	0	0	0	1	0.931	1.000000e+05	1.354360e-10
0	AAAAAAAAAAACTAAATAAAAATCGTAATAA_274	0	0	0	1	0.931	1.000000e+05	1.354360e-10
0	AAAAAAACACGTACACCAATAATTCATTTAT_180	0	0	0	1	0.931	1.000000e+05	1.354360e-10
0	AAAAAAACTCGAGAATCACAGACGAAATGCG_368	0	0	0	1	0.931	1.000000e+05	1.354360e-10
0	AAAAAACACGTACACCAATAATTCATTTATT_396	0	0	0	1	0.931	1.000000e+05	1.354360e-10
0	AAAAAACTAATTGACCAGTTAACAAACCCTA_870	0	0	0	1	0.931	1.000000e+05	1.354360e-10
0	AAAAAACTCGAGAATCACAGACGAAATGCGT_304	0	0	0	1	0.931	1.000000e+05	1.354360e-10
0	AAAAAACTGCAGATCTATAGATTTCAGCAAA_23	0	0	0	1	0.931	1.000000e+05	1.354360e-10
0	AAAAAAGAAAAGCACGTCCAACACAAAGGCA_734	0	0	0	1	0.931	1.000000e+05	1.354360e-10
0	AAAAAATTGAACTTCTTTGGATTCATTTGCT_678	0	0	0	1	0.931	1.000000e+05	1.354360e-10
0	AAAAACACGTACACCAATAATTCATTTATTG_470	0	0	0	1	0.931	1.000000e+05	1.354360e-10
0	AAAAACCAAAATGTTTCAATAAATGAATTAT_336	0	0	0	1	0.931	1.000000e+05	1.354360e-10
0	AAAAACGACTCAACCTCCAAGTGTGCTCTGA_2043	0	0	0	1	0.931	1.000000e+05	1.380729e-09
0	AAAAACTAATTGACCAGTTAACAAACCCTAT_623	0	0	0	1	0.931	1.000000e+05	1.354360e-10
0	AAAAACTCGAGAATCACAGACGAAATGCGTG_777	0	0	0	1	0.931	1.000000e+05	1.354360e-10
0	AAAAACTGCAGATCTATAGATTTCAGCAAAA_116	0	0	0	1	0.931	1.000000e+05	1.354360e-10
0	AAAAAGAAAAGCACGTCCAACACAAAGGCAC_250	0	0	0	1	0.931	1.000000e+05	1.354360e-10
0	AAAAAGTCAACACTAAAAAAAAAGCTTTGTT_1286	0	0	0	1	0.931	1.000000e+05	6.901150e-10
0	AAAAATCTAGGAGAAAACCCAAAAAAACTCG_703	0	0	0	1	0.931	1.000000e+05	1.354360e-10
0	AAAAATGTTAATCATGAACATGCAATGCATA_872	0	0	0	1	0.931	1.000000e+05	1.354360e-10
0	AAAAATTGAACTTCTTTGGATTCATTTGCTC_624	0	0	0	1	0.931	1.000000e+05	1.354360e-10
0	AAAACACGTACACCAATAATTCATTTATTGA_714	0	0	0	1	0.931	1.000000e+05	1.354360e-10
0	AAAACCAAAATGTTTCAATAAATGAATTATT_238	0	0	0	1	0.931	1.000000e+05	1.354360e-10
0	AAAACCCAAAAAAACTCGAGAATCACAGACG_755	0	0	0	1	0.931	1.000000e+05	1.354360e-10
0	AAAACCCTAACAAGTAACAACTGAGCTATAG_1214	0	0	0	1	0.931	1.000000e+05	6.901150e-10
0	AAAACGACTCAACCTCCAAGTGTGCTCTGAT_2091	0	0	0	1	0.931	1.000000e+05	1.380729e-09
0	AAAACGATTTGGGAGTTTGCCGGAAACTAGT_154	0	0	0	1	0.931	1.000000e+05	1.354360e-10
0	AAAACTAATTGACCAGTTAACAAACCCTATT_70	0	0	0	1	0.931	1.000000e+05	1.354360e-10
0	AAAACTCAATAAAAATTCACTAATTTTACAC_2072	0	0	0	1	0.931	1.000000e+05	1.380729e-09
0	AAAACTCGAGAATCACAGACGAAATGCGTGA_751	0	0	0	1	0.931	1.000000e+05	1.354360e-10
0	AAAACTGCAGATCTATAGATTTCAGCAAAAT_585	0	0	0	1	0.931	1.000000e+05	1.354360e-10
0	AAAACTTATATATACGAAGGTGATTTTCTTT_38	0	0	0	1	0.931	1.000000e+05	1.354360e-10
0	AAAAGAAAAATGTTAATCATGAACATGCAAT_380	0	0	0	1	0.931	1.000000e+05	1.354360e-10
0	AAAAGAAACAAGTATAAGTAAGTCCCTGATA_571	0	0	0	1	0.931	1.000000e+05	1.354360e-10
0	AAAAGAAGATGGAGCAGTAGGTAAAGATGAC_1	0	0	0	1	0.069	1.000000e+05	2.825320e-11
0	AAAAGAATTATTATTGTTTACATATGTGATT_495	0	0	0	1	0.931	1.000000e+05	1.354360e-10
0	AAAAGTCAACACTAAAAAAAAAGCTTTGTTA_1260	0	0	0	1	0.931	1.000000e+05	6.901150e-10
0	AAAATCACATATGTAAACAATAATAATTCTT_632	0	0	0	1	0.931	1.000000e+05	1.354360e-10
0	AAAATCACCTTCGTATATATAAGTTTTCTTT_30	0	0	0	1	0.931	1.000000e+05	1.354360e-10
0	AAAATCTAGGAGAAAACCCAAAAAAACTCGA_689	0	0	0	1	0.931	1.000000e+05	1.354360e-10
0	AAAATGTTTCAATAAATGAATTATTGGTGTA_178	0	0	0	1	0.931	1.000000e+05	1.354360e-10
0	AAAATTACAAAAAACTGCAGATCTATAGATT_636	0	0	0	1	0.931	1.000000e+05	1.354360e-10
0	AAAATTCCAACCTAAAAGGGAAGATTAAAAT_719	0	0	0	1	0.931	1.000000e+05	1.354360e-10
0	AAAATTGAACTTCTTTGGATTCATTTGCTCT_784	0	0	0	1	0.931	1.000000e+05	1.354360e-10
0	AAAATTTGATTACCAAAAGAATGATATATTC_1282	0	0	0	1	0.931	1.000000e+05	6.901150e-10
0	AAACAACGAAGATAAGGATTTGATAGAGCAG_388	0	0	0	1	0.931	1.000000e+05	1.354360e-10
0	AAACAAGTATAAGTAAGTCCCTGATAACTCA_558	0	0	0	1	0.931	1.000000e+05	1.354360e-10
0	AAACAATGTATATTTCTATACTACTACAATA_988	0	0	0	1	0.903	1.000000e+05	1.929544e-09
0	AAACACGGTGCAATCGATGCTTGATATGTTG_2103	0	0	0	1	0.931	1.000000e+05	1.380729e-09
0	AAACACGTACAAAATTACAAAAAACTGCAGA_681	0	0	0	1	0.931	1.000000e+05	1.354360e-10
0	AAACACGTACACCAATAATTCATTTATTGAA_162	0	0	0	1	0.931	1.000000e+05	1.354360e-10
0	AAACACTTCTAATATATCTTATCAAGCAGTG_1268	0	0	0	1	0.931	1.000000e+05	6.901150e-10
0	AAACATTTTGGTTTTTAATAGTTGTAGAAAT_597	0	0	0	1	0.931	1.000000e+05	1.354360e-10
0	AAACCAAAATGTTTCAATAAATGAATTATTG_426	0	0	0	1	0.931	1.000000e+05	1.354360e-10
0	AAACCCAAAAAAACTCGAGAATCACAGACGA_78	0	0	0	1	0.931	1.000000e+05	1.354360e-10
0	AAACCCTAACAAGTAACAACTGAGCTATAGC_1218	0	0	0	1	0.931	1.000000e+05	6.901150e-10
0	AAACGATATAATGCTTATACTCATAAAGTCA_2047	0	0	0	1	0.931	1.000000e+05	1.380729e-09
0	AAACGATTTGGGAGTTTGCCGGAAACTAGTA_873	0	0	0	1	0.931	1.000000e+05	1.354360e-10
0	AAACTAATTGACCAGTTAACAAACCCTATTG_823	0	0	0	1	0.931	1.000000e+05	1.354360e-10
0	AAACTCCCAAATCGTTTTGTTATGTAATGCT_865	0	0	0	1	0.931	1.000000e+05	1.354360e-10
0	AAACTCGAGAATCACAGACGAAATGCGTGAC_578	0	0	0	1	0.931	1.000000e+05	1.354360e-10
0	AAACTCTATGTTACCATATTACCTTACGGAT_1328	0	0	0	1	0.069	1.000000e+05	6.901150e-10
0	AAACTGCAGATCTATAGATTTCAGCAAAATA_202	0	0	0	1	0.931	1.000000e+05	1.354360e-10
0	AAACTTATATATACGAAGGTGATTTTCTTTA_348	0	0	0	1	0.931	1.000000e+05	1.354360e-10
0	AAAGAAAAATGTTAATCATGAACATGCAATG_562	0	0	0	1	0.931	1.000000e+05	1.354360e-10
0	AAAGAAAAGAAACAAGTATAAGTAAGTCCCT_457	0	0	0	1	0.931	1.000000e+05	1.354360e-10
0	AAAGAAACAAGTATAAGTAAGTCCCTGATAA_836	0	0	0	1	0.931	1.000000e+05	1.354360e-10
0	AAAGAAGTTCAATTTTTTCATGGCATTATTG_408	0	0	0	1	0.931	1.000000e+05	1.354360e-10
0	AAAGAATATTTCTACAACTATTAAAAACCAA_677	0	0	0	1	0.931	1.000000e+05	1.354360e-10
0	AAAGAATCGAGATCTAAATTGACTTATAAAT_425	0	0	0	1	0.931	1.000000e+05	1.354360e-10
0	AAAGAATTATTATTGTTTACATATGTGATTT_819	0	0	0	1	0.931	1.000000e+05	1.354360e-10
0	AAAGAGAGAAGCGGCGTTGTAGAGGACGATG_391	0	0	0	1	0.931	1.000000e+05	1.354360e-10
0	AAAGATTCATGAATGCAAAGGGTAGATTTAA_1035	0	0	0	1	0.931	1.000000e+05	2.048265e-09
0	AAAGATTGTAGTATGTAGGATACCAAAAAGA_526	0	0	0	1	0.931	1.000000e+05	1.354360e-10
0	AAAGCAAAAGAAGATGGAGCAGTAGGTAAAG_5	0	0	0	1	0.069	1.000000e+05	2.825320e-11
0	AAAGCGATTTTTTGCTTCACGAACTCAAAGC_438	0	0	0	1	0.931	1.000000e+05	1.354360e-10
0	AAAGCTATCTGTCTCCCTCTATCTCTGAGTC_28	0	0	0	1	0.931	1.000000e+05	1.354360e-10
0	AAAGCTTTTTTTTTAGTGTTGACTTTTTATA_1258	0	0	0	1	0.931	1.000000e+05	6.901150e-10
0	AAAGTCAACACTAAAAAAAAAGCTTTGTTAA_1266	0	0	0	1	0.931	1.000000e+05	6.901150e-10
0	AAAGTCATAATAGTTGAAACAATGAAAACAA_2090	0	0	0	1	0.931	1.000000e+05	1.380729e-09
0	AAATAAAAAAACACGTACACCAATAATTCAT_147	0	0	0	1	0.931	1.000000e+05	1.354360e-10
0	AAATAATCTATTTTTTTTTAATATAGGCGCA_821	0	0	0	1	0.931	1.000000e+05	1.354360e-10
0	AAATACCATCGATAAGTAGATCAACTGAAGA_1262	0	0	0	1	0.931	1.000000e+05	6.901150e-10
0	AAATATAAATCACTGCTTGATAAGATATATT_1244	0	0	0	1	0.931	1.000000e+05	6.901150e-10
0	AAATATAATTACGTATATTGGTGTAATTAAT_668	0	0	0	1	0.931	1.000000e+05	1.354360e-10
0	AAATATTCTTTAATCATATATTCCCAACGTC_265	0	0	0	1	0.931	1.000000e+05	1.354360e-10
0	AAATCACCTTCGTATATATAAGTTTTCTTTG_296	0	0	0	1	0.931	1.000000e+05	1.354360e-10
0	AAATCACTGCTTGATAAGATATATTAGAAGT_1221	0	0	0	1	0.931	1.000000e+05	6.901150e-10
0	AAATCCTTATCTTCGTTGTTTGCATTATCTA_732	0	0	0	1	0.931	1.000000e+05	1.354360e-10
0	AAATCTAGGAGAAAACCCAAAAAAACTCGAG_384	0	0	0	1	0.931	1.000000e+05	1.354360e-10
0	AAATCTATAGATCTGCAGTTTTTTGTAATTT_48	0	0	0	1	0.931	1.000000e+05	1.354360e-10
0	AAATGAATCCAAAGAAGTTCAATTTTTTCAT_683	0	0	0	1	0.931	1.000000e+05	1.354360e-10
0	AAATGAATTATTGGTGTACGTGTTTTTTTAT_86	0	0	0	1	0.931	1.000000e+05	1.354360e-10
0	AAATGCGTGACTCAGAGATAGAGGGAGACAG_527	0	0	0	1	0.931	1.000000e+05	1.354360e-10
0	AAATGGCATTGAAGGCTCGAGCTGACAAGAA_748	0	0	0	1	0.931	1.000000e+05	1.354360e-10
0	AAATGGGAAAAGTCCTGTCTAATACATTCCA_476	0	0	0	1	0.931	1.000000e+05	1.354360e-10
0	AAATGTATCTCTGGTGAGATCTCATGGAGCT_1327	0	0	0	1	0.069	1.000000e+05	6.901150e-10
0	AAATGTTTCAATAAATGAATTATTGGTGTAC_261	0	0	0	1	0.931	1.000000e+05	1.354360e-10
0	AAATTCCAACCTAAAAGGGAAGATTAAAATT_110	0	0	0	1	0.931	1.000000e+05	1.354360e-10
0	AAATTGAAAAAACTAATTGACCAGTTAACAA_98	0	0	0	1	0.931	1.000000e+05	1.354360e-10
0	AAATTGACTATTCAAAACACTTCTAATATAT_1270	0	0	0	1	0.931	1.000000e+05	6.901150e-10
0	AAATTTAAAAGAATTATTATTGTTTACATAT_268	0	0	0	1	0.931	1.000000e+05	1.354360e-10
0	AAATTTGATTACCAAAAGAATGATATATTCT_1223	0	0	0	1	0.931	1.000000e+05	6.901150e-10
0	AAATTTTTTGGAATCTTCCGGATTCTTGAGA_808	0	0	0	1	0.931	1.000000e+05	1.354360e-10
0	AACAAAACGATTTGGGAGTTTGCCGGAAACT_232	0	0	0	1	0.931	1.000000e+05	1.354360e-10
0	AACAAAGCGATTTTTTGCTTCACGAACTCAA_493	0	0	0	1	0.931	1.000000e+05	1.354360e-10
0	AACAACGAAGATAAGGATTTGATAGAGCAGT_699	0	0	0	1	0.931	1.000000e+05	1.354360e-10
0	AACAAGTATAAGTAAGTCCCTGATAACTCAT_230	0	0	0	1	0.931	1.000000e+05	1.354360e-10
0	AACAATGTATATTTCTATACTACTACAATAT_982	0	0	0	1	0.903	1.000000e+05	1.929544e-09
0	AACACCCATGTATCCACCATTTCCCTGCAAG_896	0	0	0	1	0.069	1.000000e+05	1.354360e-10
0	AACACCCATGTATCCACCATTTCCCTGCAGG_709	0	0	0	1	0.931	1.000000e+05	1.354360e-10
0	AACACGTACAAAATTACAAAAAACTGCAGAT_540	0	0	0	1	0.931	1.000000e+05	1.354360e-10
0	AACACGTACACCAATAATTCATTTATTGAAA_316	0	0	0	1	0.931	1.000000e+05	1.354360e-10
0	AACACTTCTAATATATCTTATCAAGCAGTGA_1254	0	0	0	1	0.931	1.000000e+05	6.901150e-10
0	AACATATCAAGCATCGATTGCACCGTGTTTG_2095	0	0	0	1	0.931	1.000000e+05	1.380729e-09
0	AACATTCCTTCTATTCGCTATATTAGAATGG_170	0	0	0	1	0.931	1.000000e+05	1.354360e-10
0	AACATTTTGGTTTTTAATAGTTGTAGAAATA_467	0	0	0	1	0.931	1.000000e+05	1.354360e-10
0	AACATTTTTCTTTTCTATAATTCTTAAAAAA_606	0	0	0	1	0.931	1.000000e+05	1.354360e-10
0	AACCAAAATGTTTCAATAAATGAATTATTGG_433	0	0	0	1	0.931	1.000000e+05	1.354360e-10
0	AACCATTACCAAAGTGAGCTATTCGCAATGC_687	0	0	0	1	0.931	1.000000e+05	1.354360e-10
0	AACCATTGTCTGAAAAGCAATGAACATCGAT_417	0	0	0	1	0.931	1.000000e+05	1.354360e-10
0	AACCCAAAAAAACTCGAGAATCACAGACGAA_369	0	0	0	1	0.931	1.000000e+05	1.354360e-10
0	AACCCGATCATAAAGGTGTAAGAATTGTATC_901	0	0	0	1	0.931	1.000000e+05	6.914881e-10
0	AACCCTAACAAGTAACAACTGAGCTATAGCG_1275	0	0	0	1	0.931	1.000000e+05	6.901150e-10
0	AACCGTTGTCTGAAAAGCAATGAACATCGAT_880	0	0	0	1	0.069	1.000000e+05	1.354360e-10
0	AACCTAAAAGGGAAGATTAAAATTGGATCCA_486	0	0	0	1	0.931	1.000000e+05	1.354360e-10
0	AACCTATCATTTTTTTAAGAATTATAGAAAA_685	0	0	0	1	0.931	1.000000e+05	1.354360e-10
0	AACGAAGATAAGGATTTGATAGAGCAGTGGT_156	0	0	0	1	0.931	1.000000e+05	1.354360e-10
0	AACGATATAATGCTTATACTCATAAAGTCAT_2060	0	0	0	1	0.931	1.000000e+05	1.380729e-09
0	AACGATTTGGGAGTTTGCCGGAAACTAGTAA_167	0	0	0	1	0.931	1.000000e+05	1.354360e-10
0	AACGGTATAAGACCAAGACGACGCCGTATCA_22	0	0	0	1	0.931	1.000000e+05	1.354360e-10
0	AACTAATTGACCAGTTAACAAACCCTATTGA_256	0	0	0	1	0.931	1.000000e+05	1.354360e-10
0	AACTATTAAAAACCAAAATGTTTCAATAAAT_120	0	0	0	1	0.931	1.000000e+05	1.354360e-10
0	AACTATTATGACTTTATGAGTATAAGCATTA_2055	0	0	0	1	0.931	1.000000e+05	1.380729e-09
0	AACTCAAAATTCCAACCTAAAAGGGAAGATT_292	0	0	0	1	0.931	1.000000e+05	1.354360e-10
0	AACTCAAAGCTATCTGTCTCCCTCTATCTCT_179	0	0	0	1	0.931	1.000000e+05	1.354360e-10
0	AACTCCCAAATCGTTTTGTTATGTAATGCTC_146	0	0	0	1	0.931	1.000000e+05	1.354360e-10
0	AACTCGAGAATCACAGACGAAATGCGTGACT_67	0	0	0	1	0.931	1.000000e+05	1.354360e-10
0	AACTCTATGTTACCATATTACCTTACGGATG_1325	0	0	0	1	0.069	1.000000e+05	6.901150e-10
0	AACTGCAGATCTATAGATTTCAGCAAAATAA_563	0	0	0	1	0.931	1.000000e+05	1.354360e-10
0	AACTGGTCAATTAGTTTTTTCAATTTCTTAA_577	0	0	0	1	0.931	1.000000e+05	1.354360e-10
0	AACTTAAATCTACCCTTTGCATTCATGAATC_1039	0	0	0	1	0.931	1.000000e+05	2.048265e-09
0	AACTTAATCAATTATGGAGAATCATGTCTTA_290	0	0	0	1	0.931	1.000000e+05	1.354360e-10
0	AACTTATATATACGAAGGTGATTTTCTTTAT_243	0	0	0	1	0.931	1.000000e+05	1.354360e-10
0	AAGAAAAAAGAAAAGCACGTCCAACACAAAG_33	0	0	0	1	0.931	1.000000e+05	1.354360e-10
0	AAGAAAAATGTTAATCATGAACATGCAATGC_791	0	0	0	1	0.931	1.000000e+05	1.354360e-10
0	AAGAAAACTTATATATACGAAGGTGATTTTC_652	0	0	0	1	0.931	1.000000e+05	1.354360e-10
0	AAGAAAAGAAACAAGTATAAGTAAGTCCCTG_509	0	0	0	1	0.931	1.000000e+05	1.354360e-10
0	AAGAAAATCACCTTCGTATATATAAGTTTTC_143	0	0	0	1	0.931	1.000000e+05	1.354360e-10
0	AAGAAACAAGTATAAGTAAGTCCCTGATAAC_295	0	0	0	1	0.931	1.000000e+05	1.354360e-10
0	AAGAAATTGAAAAAACTAATTGACCAGTTAA_533	0	0	0	1	0.931	1.000000e+05	1.354360e-10
0	AAGAATATTTCTACAACTATTAAAAACCAAA_80	0	0	0	1	0.931	1.000000e+05	1.354360e-10
0	AAGAATCCGGAAGATTCCAAAAAATTTAAAA_531	0	0	0	1	0.931	1.000000e+05	1.354360e-10
0	AAGAATCGAGATCTAAATTGACTTATAAATC_379	0	0	0	1	0.931	1.000000e+05	1.354360e-10
0	AAGAATCGATTGGAACCAAATCATATCCATA_283	0	0	0	1	0.931	1.000000e+05	1.354360e-10
0	AAGAATTATAGAAAAGAAAAATGTTAATCAT_674	0	0	0	1	0.931	1.000000e+05	1.354360e-10
0	AAGACATGATTCTCCATAATTGATTAAGTTA_347	0	0	0	1	0.931	1.000000e+05	1.354360e-10
0	AAGACCAAGACGACGCCGTATCATTAGAGAG_551	0	0	0	1	0.931	1.000000e+05	1.354360e-10
0	AAGACGACGCCGTATCATTAGAGAGTGGATA_868	0	0	0	1	0.931	1.000000e+05	1.354360e-10
0	AAGACTCTCACAACAAAGCGATTTTTTGCTT_546	0	0	0	1	0.931	1.000000e+05	1.354360e-10
0	AAGAGAGAAGCGGCGTTGTAGAGGACGATGA_837	0	0	0	1	0.931	1.000000e+05	1.354360e-10
0	AAGATATATTAGAAGTGTTTTGAATAGTCAA_1232	0	0	0	1	0.931	1.000000e+05	6.901150e-10
0	AAGATATTCTTCAAATGTATCTCTGGTGAGA_1308	0	0	0	1	0.069	1.000000e+05	6.901150e-10
0	AAGATGTGTGGCTGTTACTGGTATTTTTTTA_1272	0	0	0	1	0.931	1.000000e+05	6.901150e-10
0	AAGATTCATGAATGCAAAGGGTAGATTTAAG_1038	0	0	0	1	0.931	1.000000e+05	2.048265e-09
0	AAGATTCCAAAAAATTTAAAATTATTGTACC_315	0	0	0	1	0.931	1.000000e+05	1.354360e-10
0	AAGATTGTAGTATGTAGGATACCAAAAAGAG_729	0	0	0	1	0.931	1.000000e+05	1.354360e-10
0	AAGATTTATAAGTCAATTTAGATCTCGATTC_319	0	0	0	1	0.931	1.000000e+05	1.354360e-10
0	AAGATTTCTTTATCAATAGGGTTTGTTAACT_427	0	0	0	1	0.931	1.000000e+05	1.354360e-10
0	AAGCATCGATTGCACCGTGTTTGATCCGAGT_2054	0	0	0	1	0.931	1.000000e+05	1.380729e-09
0	AAGCGATTTTTTGCTTCACGAACTCAAAGCT_387	0	0	0	1	0.931	1.000000e+05	1.354360e-10
0	AAGCGGCGTTGTAGAGGACGATGATTACGAG_535	0	0	0	1	0.931	1.000000e+05	1.354360e-10
0	AAGCTATCTGTCTCCCTCTATCTCTGAGTCA_321	0	0	0	1	0.931	1.000000e+05	1.354360e-10
0	AAGCTATCTTGTTGTTTCCCTGCAGGGAAAT_397	0	0	0	1	0.931	1.000000e+05	1.354360e-10
0	AAGCTTTTTTTTTAGTGTTGACTTTTTATAT_1222	0	0	0	1	0.931	1.000000e+05	6.901150e-10
0	AAGGACCGACCAAAAATCTAGGAGAAAACCC_694	0	0	0	1	0.931	1.000000e+05	1.354360e-10
0	AAGGATACAATTCTTACACCTTTATGATCGG_904	0	0	0	1	0.931	1.000000e+05	6.914881e-10
0	AAGGCTCGAGCTGACAAGAAAGCAATAGAAG_415	0	0	0	1	0.931	1.000000e+05	1.354360e-10
0	AAGTAAGTCCCTGATAACTCATGAATATAAG_518	0	0	0	1	0.931	1.000000e+05	1.354360e-10
0	AAGTATAAGTAAGTCCCTGATAACTCATGAA_402	0	0	0	1	0.931	1.000000e+05	1.354360e-10
0	AAGTCAACACTAAAAAAAAAGCTTTGTTAAA_1251	0	0	0	1	0.931	1.000000e+05	6.901150e-10
0	AAGTCAATTTAGATCTCGATTCTTTAATCTC_773	0	0	0	1	0.931	1.000000e+05	1.354360e-10
0	AAGTCATAATAGTTGAAACAATGAAAACAAG_2111	0	0	0	1	0.931	1.000000e+05	1.380729e-09
0	AAGTCTTCTATTGCTTTCTTGTCAGCTCGAG_349	0	0	0	1	0.931	1.000000e+05	1.354360e-10
0	AATAAAAAAACACGTACACCAATAATTCATT_416	0	0	0	1	0.931	1.000000e+05	1.354360e-10
0	AATAAAGAGAGAAGCGGCGTTGTAGAGGACG_697	0	0	0	1	0.931	1.000000e+05	1.354360e-10
0	AATAATCTATTTTTTTTTAATATAGGCGCAA_223	0	0	0	1	0.931	1.000000e+05	1.354360e-10
0	AATAATGCCATGAAAAAATTGAACTTCTTTG_459	0	0	0	1	0.931	1.000000e+05	1.354360e-10
0	AATAATTTTAAATTTTTTGGAATCTTCCGGA_818	0	0	0	1	0.931	1.000000e+05	1.354360e-10
0	AATACATAAATAGTTCAAGTTAAAATTTAAA_1083	0	0	0	1	0.931	1.000000e+05	1.468969e-09
0	AATACCATCGATAAGTAGATCAACTGAAGAA_1280	0	0	0	1	0.931	1.000000e+05	6.901150e-10
0	AATAGAGATTAAAGAATCGAGATCTAAATTG_844	0	0	0	1	0.931	1.000000e+05	1.354360e-10
0	AATAGCTCACTTTGGTAATGGTTATCGAAAT_69	0	0	0	1	0.931	1.000000e+05	1.354360e-10
0	AATAGCTCCATGAGATCTCACCAGAGATACA_1306	0	0	0	1	0.069	1.000000e+05	6.901150e-10
0	AATAGTTACTAGCATTTACTCGGATCAAACA_2096	0	0	0	1	0.931	1.000000e+05	1.380729e-09
0	AATAGTTGTAGAAATATTCTTTAATCATATA_105	0	0	0	1	0.931	1.000000e+05	1.354360e-10
0	AATATAAAAAGTCAACACTAAAAAAAAAGCT_1247	0	0	0	1	0.931	1.000000e+05	6.901150e-10
0	AATATAAATCACTGCTTGATAAGATATATTA_1246	0	0	0	1	0.931	1.000000e+05	6.901150e-10
0	AATATAATTACGTATATTGGTGTAATTAATT_523	0	0	0	1	0.931	1.000000e+05	1.354360e-10
0	AATATAGTTACTAGTTTCCGGCAAACTCCCA_688	0	0	0	1	0.931	1.000000e+05	1.354360e-10
0	AATATATCATTCTTTTGGTAATCAAATTTTC_1279	0	0	0	1	0.931	1.000000e+05	6.901150e-10
0	AATATATGATTAAAGAATATTTCTACAACTA_521	0	0	0	1	0.931	1.000000e+05	1.354360e-10
0	AATATTCTTTAATCATATATTCCCAACGTCT_389	0	0	0	1	0.931	1.000000e+05	1.354360e-10
0	AATATTGTAGTAGTATAGAAATATACATTGT_979	0	0	0	1	0.903	1.000000e+05	1.929544e-09
0	AATATTTCTACAACTATTAAAAACCAAAATG_421	0	0	0	1	0.931	1.000000e+05	1.354360e-10
0	AATCAATTATGGAGAATCATGTCTTACAATC_853	0	0	0	1	0.931	1.000000e+05	1.354360e-10
0	AATCACAGACGAAATGCGTGACTCAGAGATA_508	0	0	0	1	0.931	1.000000e+05	1.354360e-10
0	AATCACCGCCATAAACAAAACGTGAAGGACC_359	0	0	0	1	0.931	1.000000e+05	1.354360e-10
0	AATCACCTTCGTATATATAAGTTTTCTTTGA_196	0	0	0	1	0.931	1.000000e+05	1.354360e-10
0	AATCACTGCTTGATAAGATATATTAGAAGTG_1240	0	0	0	1	0.931	1.000000e+05	6.901150e-10
0	AATCATCGTCCTCTACAACGCCGCTTCTCTC_79	0	0	0	1	0.931	1.000000e+05	1.354360e-10
0	AATCATGTCTTACAATCTAGGAAAATATACC_54	0	0	0	1	0.931	1.000000e+05	1.354360e-10
0	AATCCAAAGAAGTTCAATTTTTTCATGGCAT_140	0	0	0	1	0.931	1.000000e+05	1.354360e-10
0	AATCCGCAGATGAAAATTGACTATTCAAAAC_1230	0	0	0	1	0.931	1.000000e+05	6.901150e-10
0	AATCCGGAAGATTCCAAAAAATTTAAAATTA_428	0	0	0	1	0.931	1.000000e+05	1.354360e-10
0	AATCCTTATCTTCGTTGTTTGCATTATCTAT_242	0	0	0	1	0.931	1.000000e+05	1.354360e-10
0	AATCGAGATCTAAATTGACTTATAAATCTTA_51	0	0	0	1	0.931	1.000000e+05	1.354360e-10
0	AATCGATTGGAACCAAATCATATCCATAAGC_81	0	0	0	1	0.931	1.000000e+05	1.354360e-10
0	AATCTAAATACCATCGATAAGTAGATCAACT_1226	0	0	0	1	0.931	1.000000e+05	6.901150e-10
0	AATCTAGGAGAAAACCCAAAAAAACTCGAGA_579	0	0	0	1	0.931	1.000000e+05	1.354360e-10
0	AATGAATCCAAAGAAGTTCAATTTTTTCATG_713	0	0	0	1	0.931	1.000000e+05	1.354360e-10
0	AATGATACGGCGTCGTCTTGGTCTTATACCG_673	0	0	0	1	0.931	1.000000e+05	1.354360e-10
0	AATGCAAACAACGAAGATAAGGATTTGATAG_720	0	0	0	1	0.931	1.000000e+05	1.354360e-10
0	AATGCATAAGATTTATAAGTCAATTTAGATC_573	0	0	0	1	0.931	1.000000e+05	1.354360e-10
0	AATGCCATGAAAAAATTGAACTTCTTTGGAT_645	0	0	0	1	0.931	1.000000e+05	1.354360e-10
0	AATGCGTGACTCAGAGATAGAGGGAGACAGA_411	0	0	0	1	0.931	1.000000e+05	1.354360e-10
0	AATGCTTATACTCATAAAGTCATAATAGTTG_2061	0	0	0	1	0.931	1.000000e+05	1.380729e-09
0	AATGCTTTTTCAATATTGTAGTAGTATAGAA_1011	0	0	0	1	0.917	1.000000e+05	8.964458e-10
0	AATGGCATTGAAGGCTCGAGCTGACAAGAAA_132	0	0	0	1	0.931	1.000000e+05	1.354360e-10
0	AATGGCGCCTATCCCGCTTTCTTGAACACAC_991	0	0	0	1	0.903	1.000000e+05	1.929544e-09
0	AATGGGAAAAGTCCTGTCTAATACATTCCAA_71	0	0	0	1	0.931	1.000000e+05	1.354360e-10
0	AATGGTTCCGTGGTAGCTGAGGAAGTAAGTA_737	0	0	0	1	0.931	1.000000e+05	1.354360e-10
0	AATGTATATTTCTATACTACTACAATATTGA_989	0	0	0	1	0.903	1.000000e+05	1.929544e-09
0	AATGTATCTCTGGTGAGATCTCATGGAGCTA_1298	0	0	0	1	0.069	1.000000e+05	6.901150e-10
0	AATGTATTAGACAGGACTTTTCCCATTTGTA_74	0	0	0	1	0.931	1.000000e+05	1.354360e-10
0	AATGTTTCAATAAATGAATTATTGGTGTACG_42	0	0	0	1	0.931	1.000000e+05	1.354360e-10
0	AATTAAAGATTGTAGTATGTAGGATACCAAA_608	0	0	0	1	0.931	1.000000e+05	1.354360e-10
0	AATTACAAAAAACTGCAGATCTATAGATTTC_175	0	0	0	1	0.931	1.000000e+05	1.354360e-10
0	AATTAGTTTTTTCAATTTCTTAAGAATAAAA_838	0	0	0	1	0.931	1.000000e+05	1.354360e-10
0	AATTATAGAAAAGAAAAATGTTAATCATGAA_538	0	0	0	1	0.931	1.000000e+05	1.354360e-10
0	AATTATGGAGAATCATGTCTTACAATCTAGG_181	0	0	0	1	0.931	1.000000e+05	1.354360e-10
0	AATTATTATTGTTTACATATGTGATTTTAAA_305	0	0	0	1	0.931	1.000000e+05	1.354360e-10
0	AATTCATTTATTGAAACATTTTGGTTTTTAA_658	0	0	0	1	0.931	1.000000e+05	1.354360e-10
0	AATTCCAACCTAAAAGGGAAGATTAAAATTG_450	0	0	0	1	0.931	1.000000e+05	1.354360e-10
0	AATTCTAAGAATCGATTGGAACCAAATCATA_852	0	0	0	1	0.931	1.000000e+05	1.354360e-10
0	AATTCTTAAAAAAATGATAGGTTAACATCAG_469	0	0	0	1	0.931	1.000000e+05	1.354360e-10
0	AATTGAAAAAACTAATTGACCAGTTAACAAA_239	0	0	0	1	0.931	1.000000e+05	1.354360e-10
0	AATTGACCAGTTAACAAACCCTATTGATAAA_233	0	0	0	1	0.931	1.000000e+05	1.354360e-10
0	AATTGACTATTCAAAACACTTCTAATATATC_1248	0	0	0	1	0.931	1.000000e+05	6.901150e-10
0	AATTTAAAAGAATTATTATTGTTTACATATG_401	0	0	0	1	0.931	1.000000e+05	1.354360e-10
0	AATTTAGATCTCGATTCTTTAATCTCTATTG_586	0	0	0	1	0.931	1.000000e+05	1.354360e-10
0	AATTTGATTACCAAAAGAATGATATATTCTC_1241	0	0	0	1	0.931	1.000000e+05	6.901150e-10
0	AATTTTAAATTTTTTGGAATCTTCCGGATTC_656	0	0	0	1	0.931	1.000000e+05	1.354360e-10
0	AATTTTGCAAGAAAAAAGAAAAGCACGTCCA_31	0	0	0	1	0.931	1.000000e+05	1.354360e-10
0	AATTTTTTGGAATCTTCCGGATTCTTGAGAT_381	0	0	0	1	0.931	1.000000e+05	1.354360e-10
0	ACAAAAAACTGCAGATCTATAGATTTCAGCA_244	0	0	0	1	0.931	1.000000e+05	1.354360e-10
0	ACAAAACGATTTGGGAGTTTGCCGGAAACTA_867	0	0	0	1	0.931	1.000000e+05	1.354360e-10
0	ACAAAATTACAAAAAACTGCAGATCTATAGA_115	0	0	0	1	0.931	1.000000e+05	1.354360e-10
0	ACAAAGCAAAAGAAGATGGAGCAGTAGGTAA_6	0	0	0	1	0.069	1.000000e+05	2.825320e-11
0	ACAAAGCGATTTTTTGCTTCACGAACTCAAA_77	0	0	0	1	0.931	1.000000e+05	1.354360e-10
0	ACAAAGCTTTTTTTTTAGTGTTGACTTTTTA_1252	0	0	0	1	0.931	1.000000e+05	6.901150e-10
0	ACAAATGGGAAAAGTCCTGTCTAATACATTC_313	0	0	0	1	0.931	1.000000e+05	1.354360e-10
0	ACAACAAAGCGATTTTTTGCTTCACGAACTC_700	0	0	0	1	0.931	1.000000e+05	1.354360e-10
0	ACAACGAAGATAAGGATTTGATAGAGCAGTG_547	0	0	0	1	0.931	1.000000e+05	1.354360e-10
0	ACAACTATTAAAAACCAAAATGTTTCAATAA_875	0	0	0	1	0.931	1.000000e+05	1.354360e-10
0	ACAAGACTCTCACAACAAAGCGATTTTTTGC_675	0	0	0	1	0.931	1.000000e+05	1.354360e-10
0	ACAAGTATAAGTAAGTCCCTGATAACTCATG_27	0	0	0	1	0.931	1.000000e+05	1.354360e-10
0	ACAATAATTTTAAATTTTTTGGAATCTTCCG_114	0	0	0	1	0.931	1.000000e+05	1.354360e-10
0	ACAATAGAGATTAAAGAATCGAGATCTAAAT_317	0	0	0	1	0.931	1.000000e+05	1.354360e-10
0	ACAATGGCGCCTATCCCGCTTTCTTGAACAC_976	0	0	0	1	0.903	1.000000e+05	1.929544e-09
0	ACAATGGTTCCGTGGTAGCTGAGGAAGTAAG_82	0	0	0	1	0.931	1.000000e+05	1.354360e-10
0	ACAATTCTTACACCTTTATGATCGGGTTGCG_905	0	0	0	1	0.931	1.000000e+05	6.914881e-10
0	ACAATTTTGCAAGAAAAAAGAAAAGCACGTC_211	0	0	0	1	0.931	1.000000e+05	1.354360e-10
0	ACACCAATAATTCATTTATTGAAACATTTTG_864	0	0	0	1	0.931	1.000000e+05	1.354360e-10
0	ACACCCATGTATCCACCATTTCCCTGCAGGG_871	0	0	0	1	0.931	1.000000e+05	1.354360e-10
0	ACACGTACAAAATTACAAAAAACTGCAGATC_390	0	0	0	1	0.931	1.000000e+05	1.354360e-10
0	ACACGTACACCAATAATTCATTTATTGAAAC_811	0	0	0	1	0.931	1.000000e+05	1.354360e-10
0	ACACTTCTAATATATCTTATCAAGCAGTGAT_1225	0	0	0	1	0.931	1.000000e+05	6.901150e-10
0	ACAGACGAAATGCGTGACTCAGAGATAGAGG_29	0	0	0	1	0.931	1.000000e+05	1.354360e-10
0	ACAGATAGCTTTGAGTTCGTGAAGCAAAAAA_860	0	0	0	1	0.931	1.000000e+05	1.354360e-10
0	ACAGGACTTTTCCCATTTGTAGACGAGAAAC_234	0	0	0	1	0.931	1.000000e+05	1.354360e-10
0	ACATAACAAAACGATTTGGGAGTTTGCCGGA_308	0	0	0	1	0.931	1.000000e+05	1.354360e-10
0	ACATACTACAATCTTTAATTACATAAATAAA_431	0	0	0	1	0.931	1.000000e+05	1.354360e-10
0	ACATATACTAGTGCGAAAGTCTAAAGTACGT_435	0	0	0	1	0.931	1.000000e+05	1.354360e-10
0	ACATATCAAGCATCGATTGCACCGTGTTTGA_2058	0	0	0	1	0.931	1.000000e+05	1.380729e-09
0	ACATATGTAAACAATAATAATTCTTTTAAAT_129	0	0	0	1	0.931	1.000000e+05	1.354360e-10
0	ACATCCATCATCCTCGTAATCATCGTCCTCT_763	0	0	0	1	0.931	1.000000e+05	1.354360e-10
0	ACATTCCTTCTATTCGCTATATTAGAATGGA_792	0	0	0	1	0.931	1.000000e+05	1.354360e-10
0	ACATTTTGGTTTTTAATAGTTGTAGAAATAT_404	0	0	0	1	0.931	1.000000e+05	1.354360e-10
0	ACATTTTTCTTTTCTATAATTCTTAAAAAAA_644	0	0	0	1	0.931	1.000000e+05	1.354360e-10
0	ACCAAAAATCTAGGAGAAAACCCAAAAAAAC_816	0	0	0	1	0.931	1.000000e+05	1.354360e-10
0	ACCAAAATGTTTCAATAAATGAATTATTGGT_484	0	0	0	1	0.931	1.000000e+05	1.354360e-10
0	ACCAAGACGACGCCGTATCATTAGAGAGTGG_76	0	0	0	1	0.931	1.000000e+05	1.354360e-10
0	ACCACGGAACCATTGTCTGAAAAGCAATGAA_762	0	0	0	1	0.931	1.000000e+05	1.354360e-10
0	ACCACGGAACCGTTGTCTGAAAAGCAATGAA_891	0	0	0	1	0.069	1.000000e+05	1.354360e-10
0	ACCAGTTAACAAACCCTATTGATAAAGAAAT_659	0	0	0	1	0.931	1.000000e+05	1.354360e-10
0	ACCATTACCAAAGTGAGCTATTCGCAATGCA_568	0	0	0	1	0.931	1.000000e+05	1.354360e-10
0	ACCATTGTCTGAAAAGCAATGAACATCGATC_721	0	0	0	1	0.931	1.000000e+05	1.354360e-10
0	ACCATTTCCCTGCAGGGAAACAACAAGATAG_567	0	0	0	1	0.931	1.000000e+05	1.354360e-10
0	ACCCAAAAAAACTCGAGAATCACAGACGAAA_503	0	0	0	1	0.931	1.000000e+05	1.354360e-10
0	ACCCATGTATCCACCATTTCCCTGCAGGGAA_386	0	0	0	1	0.931	1.000000e+05	1.354360e-10
0	ACCCGATCATAAAGGTGTAAGAATTGTATCC_900	0	0	0	1	0.931	1.000000e+05	6.914881e-10
0	ACCCTAACAAGTAACAACTGAGCTATAGCGG_1273	0	0	0	1	0.931	1.000000e+05	6.901150e-10
0	ACCCTTTTTTCAATAGCTCCATGAGATCTCA_1289	0	0	0	1	0.069	1.000000e+05	6.901150e-10
0	ACCGACCAAAAATCTAGGAGAAAACCCAAAA_857	0	0	0	1	0.931	1.000000e+05	1.354360e-10
0	ACCGCCATAAACAAAACGTGAAGGACCGACC_634	0	0	0	1	0.931	1.000000e+05	1.354360e-10
0	ACCGTGTTTGATCCGAGTAAATGCTAGTAAC_2048	0	0	0	1	0.931	1.000000e+05	1.380729e-09
0	ACCGTTCTATATAGTCCATTCTAATATAGCG_39	0	0	0	1	0.931	1.000000e+05	1.354360e-10
0	ACCGTTGTCTGAAAAGCAATGAACATCGATC_878	0	0	0	1	0.069	1.000000e+05	1.354360e-10
0	ACCTAAACGATATAATGCTTATACTCATAAA_2068	0	0	0	1	0.931	1.000000e+05	1.380729e-09
0	ACCTATCATTTTTTTAAGAATTATAGAAAAG_841	0	0	0	1	0.931	1.000000e+05	1.354360e-10
0	ACGAAATGCGTGACTCAGAGATAGAGGGAGA_472	0	0	0	1	0.931	1.000000e+05	1.354360e-10
0	ACGAACTCAAAGCTATCTGTCTCCCTCTATC_194	0	0	0	1	0.931	1.000000e+05	1.354360e-10
0	ACGAAGATAAGGATTTGATAGAGCAGTGGTC_65	0	0	0	1	0.931	1.000000e+05	1.354360e-10
0	ACGATATAATGCTTATACTCATAAAGTCATA_2064	0	0	0	1	0.931	1.000000e+05	1.380729e-09
0	ACGATTTGGGAGTTTGCCGGAAACTAGTAAC_291	0	0	0	1	0.931	1.000000e+05	1.354360e-10
0	ACGGAACCATTGTCTGAAAAGCAATGAACAT_247	0	0	0	1	0.931	1.000000e+05	1.354360e-10
0	ACGGAACCGTTGTCTGAAAAGCAATGAACAT_876	0	0	0	1	0.069	1.000000e+05	1.354360e-10
0	ACGGCGTCGTCTTGGTCTTATACCGTTGACC_481	0	0	0	1	0.931	1.000000e+05	1.354360e-10
0	ACGGTATAAGACCAAGACGACGCCGTATCAT_326	0	0	0	1	0.931	1.000000e+05	1.354360e-10
0	ACGTACAAAATTACAAAAAACTGCAGATCTA_335	0	0	0	1	0.931	1.000000e+05	1.354360e-10
0	ACGTACACCAATAATTCATTTATTGAAACAT_825	0	0	0	1	0.931	1.000000e+05	1.354360e-10
0	ACGTGAAGGACCGACCAAAAATCTAGGAGAA_706	0	0	0	1	0.931	1.000000e+05	1.354360e-10
0	ACGTTGGGAATATATGATTAAAGAATATTTC_424	0	0	0	1	0.931	1.000000e+05	1.354360e-10
0	ACTAATTGACCAGTTAACAAACCCTATTGAT_686	0	0	0	1	0.931	1.000000e+05	1.354360e-10
0	ACTACAATCTTTAATTACATAAATAAAAAAA_465	0	0	0	1	0.931	1.000000e+05	1.354360e-10
0	ACTACATCCATCATCCTCGTAATCATCGTCC_96	0	0	0	1	0.931	1.000000e+05	1.354360e-10
0	ACTAGCATTTACTCGGATCAAACACGGTGCA_2109	0	0	0	1	0.931	1.000000e+05	1.380729e-09
0	ACTAGTGCGAAAGTCTAAAGTACGTGGAAAC_287	0	0	0	1	0.931	1.000000e+05	1.354360e-10
0	ACTATTAAAAACCAAAATGTTTCAATAAATG_649	0	0	0	1	0.931	1.000000e+05	1.354360e-10
0	ACTATTATGACTTTATGAGTATAAGCATTAT_2092	0	0	0	1	0.931	1.000000e+05	1.380729e-09
0	ACTATTCAAAACACTTCTAATATATCTTATC_1285	0	0	0	1	0.931	1.000000e+05	6.901150e-10
0	ACTCAAAATTCCAACCTAAAAGGGAAGATTA_303	0	0	0	1	0.931	1.000000e+05	1.354360e-10
0	ACTCAAAGCTATCTGTCTCCCTCTATCTCTG_828	0	0	0	1	0.931	1.000000e+05	1.354360e-10
0	ACTCAGAGATAGAGGGAGACAGATAGCTTTG_235	0	0	0	1	0.931	1.000000e+05	1.354360e-10
0	ACTCATAAAGTCATAATAGTTGAAACAATGA_2071	0	0	0	1	0.931	1.000000e+05	1.380729e-09
0	ACTCCCAAATCGTTTTGTTATGTAATGCTCC_451	0	0	0	1	0.931	1.000000e+05	1.354360e-10
0	ACTCGAGAATCACAGACGAAATGCGTGACTC_648	0	0	0	1	0.931	1.000000e+05	1.354360e-10
0	ACTCTATGTTACCATATTACCTTACGGATGC_1324	0	0	0	1	0.069	1.000000e+05	6.901150e-10
0	ACTCTCACAACAAAGCGATTTTTTGCTTCAC_643	0	0	0	1	0.931	1.000000e+05	1.354360e-10
0	ACTCTCTAATGATACGGCGTCGTCTTGGTCT_692	0	0	0	1	0.931	1.000000e+05	1.354360e-10
0	ACTCTTTTTGGTATCCTACATACTACAATCT_222	0	0	0	1	0.931	1.000000e+05	1.354360e-10
0	ACTGATACCGTTCTATATAGTCCATTCTAAT_449	0	0	0	1	0.931	1.000000e+05	1.354360e-10
0	ACTGATCCTTTTACAATCTACATAACCTAGA_1117	0	0	0	1	0.903	1.000000e+05	1.894359e-09
0	ACTGGTCAATTAGTTTTTTCAATTTCTTAAG_479	0	0	0	1	0.931	1.000000e+05	1.354360e-10
0	ACTGGTTTAGATTTCGATAACCATTACCAAA_549	0	0	0	1	0.931	1.000000e+05	1.354360e-10
0	ACTTAAATCTACCCTTTGCATTCATGAATCT_1037	0	0	0	1	0.931	1.000000e+05	2.048265e-09
0	ACTTAATCAATTATGGAGAATCATGTCTTAC_173	0	0	0	1	0.931	1.000000e+05	1.354360e-10
0	ACTTACTTATACTTGTTTCTTTTCTTTAAAC_456	0	0	0	1	0.931	1.000000e+05	1.354360e-10
0	ACTTACTTCCTCAGCTACCACGGAACCATTG_859	0	0	0	1	0.931	1.000000e+05	1.354360e-10
0	ACTTATATATACGAAGGTGATTTTCTTTATA_57	0	0	0	1	0.931	1.000000e+05	1.354360e-10
0	ACTTATCGATGGTATTTAGATTAAATATAAA_1212	0	0	0	1	0.931	1.000000e+05	6.901150e-10
0	ACTTCCTCAGCTACCACGGAACCATTGTCTG_768	0	0	0	1	0.931	1.000000e+05	1.354360e-10
0	ACTTTATGAGTATAAGCATTATATCGTTTAG_2050	0	0	0	1	0.931	1.000000e+05	1.380729e-09
0	ACTTTGGTAATGGTTATCGAAATCTAAACCA_639	0	0	0	1	0.931	1.000000e+05	1.354360e-10
0	ACTTTTCCCATTTGTAGACGAGAAACTACGA_150	0	0	0	1	0.931	1.000000e+05	1.354360e-10
0	AGAAAAAAGAAAAGCACGTCCAACACAAAGG_557	0	0	0	1	0.931	1.000000e+05	1.354360e-10
0	AGAAAAATGTTAATCATGAACATGCAATGCA_351	0	0	0	1	0.931	1.000000e+05	1.354360e-10
0	AGAAAACCCAAAAAAACTCGAGAATCACAGA_372	0	0	0	1	0.931	1.000000e+05	1.354360e-10
0	AGAAAACTTATATATACGAAGGTGATTTTCT_125	0	0	0	1	0.931	1.000000e+05	1.354360e-10
0	AGAAAAGAAAAATGTTAATCATGAACATGCA_747	0	0	0	1	0.931	1.000000e+05	1.354360e-10
0	AGAAAAGAAACAAGTATAAGTAAGTCCCTGA_468	0	0	0	1	0.931	1.000000e+05	1.354360e-10
0	AGAAAATTTGATTACCAAAAGAATGATATAT_1256	0	0	0	1	0.931	1.000000e+05	6.901150e-10
0	AGAAACAAGTATAAGTAAGTCCCTGATAACT_311	0	0	0	1	0.931	1.000000e+05	1.354360e-10
0	AGAAATATTCTTTAATCATATATTCCCAACG_257	0	0	0	1	0.931	1.000000e+05	1.354360e-10
0	AGAAATTGAAAAAACTAATTGACCAGTTAAC_164	0	0	0	1	0.931	1.000000e+05	1.354360e-10
0	AGAAGCGGCGTTGTAGAGGACGATGATTACG_614	0	0	0	1	0.931	1.000000e+05	1.354360e-10
0	AGAATATTTCTACAACTATTAAAAACCAAAA_490	0	0	0	1	0.931	1.000000e+05	1.354360e-10
0	AGAATCACAGACGAAATGCGTGACTCAGAGA_863	0	0	0	1	0.931	1.000000e+05	1.354360e-10
0	AGAATCATGTCTTACAATCTAGGAAAATATA_741	0	0	0	1	0.931	1.000000e+05	1.354360e-10
0	AGAATCCGGAAGATTCCAAAAAATTTAAAAT_615	0	0	0	1	0.931	1.000000e+05	1.354360e-10
0	AGAATCGAGATCTAAATTGACTTATAAATCT_820	0	0	0	1	0.931	1.000000e+05	1.354360e-10
0	AGAATCGATTGGAACCAAATCATATCCATAA_454	0	0	0	1	0.931	1.000000e+05	1.354360e-10
0	AGAATGGACTATATAGAACGGTATCAGTAAC_106	0	0	0	1	0.931	1.000000e+05	1.354360e-10
0	AGAATTATAGAAAAGAAAAATGTTAATCATG_541	0	0	0	1	0.931	1.000000e+05	1.354360e-10
0	AGAATTATTATTGTTTACATATGTGATTTTA_429	0	0	0	1	0.931	1.000000e+05	1.354360e-10
0	AGACAATGGTTCCGTGGTAGCTGAGGAAGTA_849	0	0	0	1	0.931	1.000000e+05	1.354360e-10
0	AGACAGATAGCTTTGAGTTCGTGAAGCAAAA_845	0	0	0	1	0.931	1.000000e+05	1.354360e-10
0	AGACAGGACTTTTCCCATTTGTAGACGAGAA_743	0	0	0	1	0.931	1.000000e+05	1.354360e-10
0	AGACATGATTCTCCATAATTGATTAAGTTAT_366	0	0	0	1	0.931	1.000000e+05	1.354360e-10
0	AGACGAAATGCGTGACTCAGAGATAGAGGGA_739	0	0	0	1	0.931	1.000000e+05	1.354360e-10
0	AGACGACGCCGTATCATTAGAGAGTGGATAT_440	0	0	0	1	0.931	1.000000e+05	1.354360e-10
0	AGACTCTCACAACAAAGCGATTTTTTGCTTC_361	0	0	0	1	0.931	1.000000e+05	1.354360e-10
0	AGAGAAGCGGCGTTGTAGAGGACGATGATTA_661	0	0	0	1	0.931	1.000000e+05	1.354360e-10
0	AGAGAGAAGCGGCGTTGTAGAGGACGATGAT_591	0	0	0	1	0.931	1.000000e+05	1.354360e-10
0	AGAGATTAAAGAATCGAGATCTAAATTGACT_365	0	0	0	1	0.931	1.000000e+05	1.354360e-10
0	AGAGCTGTGATAGATAATGCAAACAACGAAG_610	0	0	0	1	0.931	1.000000e+05	1.354360e-10
0	AGAGGGAGACAGATAGCTTTGAGTTCGTGAA_593	0	0	0	1	0.931	1.000000e+05	1.354360e-10
0	AGATAAACTCTATGTTACCATATTACCTTAC_1310	0	0	0	1	0.069	1.000000e+05	6.901150e-10
0	AGATAATGCAAACAACGAAGATAAGGATTTG_344	0	0	0	1	0.931	1.000000e+05	1.354360e-10
0	AGATAGAGGGAGACAGATAGCTTTGAGTTCG_434	0	0	0	1	0.931	1.000000e+05	1.354360e-10
0	AGATAGCTTTGAGTTCGTGAAGCAAAAAATC_663	0	0	0	1	0.931	1.000000e+05	1.354360e-10
0	AGATATATTAGAAGTGTTTTGAATAGTCAAT_1257	0	0	0	1	0.931	1.000000e+05	6.901150e-10
0	AGATATTCTTCAAATGTATCTCTGGTGAGAT_1315	0	0	0	1	0.069	1.000000e+05	6.901150e-10
0	AGATCTAAATTGACTTATAAATCTTATGCAT_570	0	0	0	1	0.931	1.000000e+05	1.354360e-10
0	AGATCTCACCAGAGATACATTTGAAGAATAT_1295	0	0	0	1	0.069	1.000000e+05	6.901150e-10
0	AGATCTGCAGTTTTTTGTAATTTTGTACGTG_827	0	0	0	1	0.931	1.000000e+05	1.354360e-10
0	AGATGTGTGGCTGTTACTGGTATTTTTTTAA_1216	0	0	0	1	0.931	1.000000e+05	6.901150e-10
0	AGATTAAAGAATCGAGATCTAAATTGACTTA_646	0	0	0	1	0.931	1.000000e+05	1.354360e-10
0	AGATTCCAAAAAATTTAAAATTATTGTACCT_487	0	0	0	1	0.931	1.000000e+05	1.354360e-10
0	AGATTGTAAGACATGATTCTCCATAATTGAT_712	0	0	0	1	0.931	1.000000e+05	1.354360e-10
0	AGATTTCGATAACCATTACCAAAGTGAGCTA_302	0	0	0	1	0.931	1.000000e+05	1.354360e-10
0	AGATTTCTTTATCAATAGGGTTTGTTAACTG_534	0	0	0	1	0.931	1.000000e+05	1.354360e-10
0	AGCAAAAAATCGCTTTGTTGTGAGAGTCTTG_537	0	0	0	1	0.931	1.000000e+05	1.354360e-10
0	AGCACAATGGCGCCTATCCCGCTTTCTTGAA_975	0	0	0	1	0.903	1.000000e+05	1.929544e-09
0	AGCAGGTTGACCGTAATGTCAACTTTGGGGC_1312	0	0	0	1	0.069	1.000000e+05	6.901150e-10
0	AGCATCGATTGCACCGTGTTTGATCCGAGTA_2085	0	0	0	1	0.931	1.000000e+05	1.380729e-09
0	AGCATTTACTCGGATCAAACACGGTGCAATC_2067	0	0	0	1	0.931	1.000000e+05	1.380729e-09
0	AGCCCCAAAGTTGACATTACGGTCAACCTGC_1318	0	0	0	1	0.069	1.000000e+05	6.901150e-10
0	AGCCTTCAATGCCATTTCCCCACTCAGCAAT_458	0	0	0	1	0.931	1.000000e+05	1.354360e-10
0	AGCGATTTTTTGCTTCACGAACTCAAAGCTA_693	0	0	0	1	0.931	1.000000e+05	1.354360e-10
0	AGCGGCGTTGTAGAGGACGATGATTACGAGG_186	0	0	0	1	0.931	1.000000e+05	1.354360e-10
0	AGCTACCACGGAACCATTGTCTGAAAAGCAA_352	0	0	0	1	0.931	1.000000e+05	1.354360e-10
0	AGCTACCACGGAACCGTTGTCTGAAAAGCAA_892	0	0	0	1	0.069	1.000000e+05	1.354360e-10
0	AGCTATCTGTCTCCCTCTATCTCTGAGTCAC_100	0	0	0	1	0.931	1.000000e+05	1.354360e-10
0	AGCTATCTTGTTGTTTCCCTGCAGGGAAATG_136	0	0	0	1	0.931	1.000000e+05	1.354360e-10
0	AGCTCACTTTGGTAATGGTTATCGAAATCTA_561	0	0	0	1	0.931	1.000000e+05	1.354360e-10
0	AGCTGTGATAGATAATGCAAACAACGAAGAT_104	0	0	0	1	0.931	1.000000e+05	1.354360e-10
0	AGGACCGACCAAAAATCTAGGAGAAAACCCA_516	0	0	0	1	0.931	1.000000e+05	1.354360e-10
0	AGGACGATGATTACGAGGATGATGGATGTAG_480	0	0	0	1	0.931	1.000000e+05	1.354360e-10
0	AGGACTTTTCCCATTTGTAGACGAGAAACTA_102	0	0	0	1	0.931	1.000000e+05	1.354360e-10
0	AGGAGAAAACCCAAAAAAACTCGAGAATCAC_306	0	0	0	1	0.931	1.000000e+05	1.354360e-10
0	AGGATACAATTCTTACACCTTTATGATCGGG_903	0	0	0	1	0.931	1.000000e+05	6.914881e-10
0	AGGCTCGAGCTGACAAGAAAGCAATAGAAGA_25	0	0	0	1	0.931	1.000000e+05	1.354360e-10
0	AGGGAAACAACAAGATAGCTTAAAACAGAAA_780	0	0	0	1	0.931	1.000000e+05	1.354360e-10
0	AGGGAGACAGATAGCTTTGAGTTCGTGAAGC_218	0	0	0	1	0.931	1.000000e+05	1.354360e-10
0	AGGGTTTGTTAACTGGTCAATTAGTTTTTTC_168	0	0	0	1	0.931	1.000000e+05	1.354360e-10
0	AGGTATATTTTCCTAGATTGTAAGACATGAT_728	0	0	0	1	0.931	1.000000e+05	1.354360e-10
0	AGTAAACACGTACAAAATTACAAAAAACTGC_866	0	0	0	1	0.931	1.000000e+05	1.354360e-10
0	AGTAACATTCCTTCTATTCGCTATATTAGAA_149	0	0	0	1	0.931	1.000000e+05	1.354360e-10
0	AGTAAGTCCCTGATAACTCATGAATATAAGA_260	0	0	0	1	0.931	1.000000e+05	1.354360e-10
0	AGTAGAGTGATAGAACATGTATCATGGATTA_342	0	0	0	1	0.931	1.000000e+05	1.354360e-10
0	AGTATAAGTAAGTCCCTGATAACTCATGAAT_711	0	0	0	1	0.931	1.000000e+05	1.354360e-10
0	AGTCAACACTAAAAAAAAAGCTTTGTTAAAC_1261	0	0	0	1	0.931	1.000000e+05	6.901150e-10
0	AGTCCATTCTAATATAGCGAATAGAAGGAAT_204	0	0	0	1	0.931	1.000000e+05	1.354360e-10
0	AGTCTATACCTTTTTCTATATATACAATACA_398	0	0	0	1	0.931	1.000000e+05	1.354360e-10
0	AGTCTTCTATTGCTTTCTTGTCAGCTCGAGC_710	0	0	0	1	0.931	1.000000e+05	1.354360e-10
0	AGTGGGGAGGTATATTTTCCTAGATTGTAAG_276	0	0	0	1	0.931	1.000000e+05	1.354360e-10
0	AGTTACTAGCATTTACTCGGATCAAACACGG_2062	0	0	0	1	0.931	1.000000e+05	1.380729e-09
0	AGTTACTAGTTTCCGGCAAACTCCCAAATCG_524	0	0	0	1	0.931	1.000000e+05	1.354360e-10
0	AGTTACTGATACCGTTCTATATAGTCCATTC_436	0	0	0	1	0.931	1.000000e+05	1.354360e-10
0	AGTTCGTGAAGCAAAAAATCGCTTTGTTGTG_765	0	0	0	1	0.931	1.000000e+05	1.354360e-10
0	AGTTGTAGAAATATTCTTTAATCATATATTC_565	0	0	0	1	0.931	1.000000e+05	1.354360e-10
0	AGTTTAAAGAAAAGAAACAAGTATAAGTAAG_463	0	0	0	1	0.931	1.000000e+05	1.354360e-10
0	AGTTTCTCGTCTACAAATGGGAAAAGTCCTG_289	0	0	0	1	0.931	1.000000e+05	1.354360e-10
0	AGTTTTTTTGGGTTTTCTCCTAGATTTTTGG_171	0	0	0	1	0.931	1.000000e+05	1.354360e-10
0	ATAAAAAGTCAACACTAAAAAAAAAGCTTTG_1263	0	0	0	1	0.931	1.000000e+05	6.901150e-10
0	ATAAACAAAACGTGAAGGACCGACCAAAAAT_515	0	0	0	1	0.931	1.000000e+05	1.354360e-10
0	ATAAACTCTATGTTACCATATTACCTTACGG_1301	0	0	0	1	0.069	1.000000e+05	6.901150e-10
0	ATAAAGAGAGAAGCGGCGTTGTAGAGGACGA_212	0	0	0	1	0.931	1.000000e+05	1.354360e-10
0	ATAAAGTCATAATAGTTGAAACAATGAAAAC_2104	0	0	0	1	0.931	1.000000e+05	1.380729e-09
0	ATAAATAAAAAAACACGTACACCAATAATTC_206	0	0	0	1	0.931	1.000000e+05	1.354360e-10
0	ATAAATCACTGCTTGATAAGATATATTAGAA_1276	0	0	0	1	0.931	1.000000e+05	6.901150e-10
0	ATAACAAAACGATTTGGGAGTTTGCCGGAAA_83	0	0	0	1	0.931	1.000000e+05	1.354360e-10
0	ATAACCATTACCAAAGTGAGCTATTCGCAAT_137	0	0	0	1	0.931	1.000000e+05	1.354360e-10
0	ATAAGACCAAGACGACGCCGTATCATTAGAG_124	0	0	0	1	0.931	1.000000e+05	1.354360e-10
0	ATAAGATATATTAGAAGTGTTTTGAATAGTC_1227	0	0	0	1	0.931	1.000000e+05	6.901150e-10
0	ATAAGATTTATAAGTCAATTTAGATCTCGAT_327	0	0	0	1	0.931	1.000000e+05	1.354360e-10
0	ATAAGTAAGTCCCTGATAACTCATGAATATA_182	0	0	0	1	0.931	1.000000e+05	1.354360e-10
0	ATAAGTCAATTTAGATCTCGATTCTTTAATC_90	0	0	0	1	0.931	1.000000e+05	1.354360e-10
0	ATAATATAGTTACTAGTTTCCGGCAAACTCC_592	0	0	0	1	0.931	1.000000e+05	1.354360e-10
0	ATAATGCAAACAACGAAGATAAGGATTTGAT_556	0	0	0	1	0.931	1.000000e+05	1.354360e-10
0	ATAATGCCATGAAAAAATTGAACTTCTTTGG_461	0	0	0	1	0.931	1.000000e+05	1.354360e-10
0	ATAATGCTTTTTCAATATTGTAGTAGTATAG_1007	0	0	0	1	0.917	1.000000e+05	8.964458e-10
0	ATAATTAATTACACCAATATACGTAATTATA_423	0	0	0	1	0.931	1.000000e+05	1.354360e-10
0	ATAATTCTTAAAAAAATGATAGGTTAACATC_207	0	0	0	1	0.931	1.000000e+05	1.354360e-10
0	ATAATTTTAAATTTTTTGGAATCTTCCGGAT_339	0	0	0	1	0.931	1.000000e+05	1.354360e-10
0	ATACAATTCTTACACCTTTATGATCGGGTTG_902	0	0	0	1	0.931	1.000000e+05	6.914881e-10
0	ATACATAAATAGTTCAAGTTAAAATTTAAAA_1082	0	0	0	1	0.931	1.000000e+05	1.468969e-09
0	ATACATATGGAGCGTTATGTTCAATTCATCA_1213	0	0	0	1	0.931	1.000000e+05	6.901150e-10
0	ATACCATCGATAAGTAGATCAACTGAAGAAT_1255	0	0	0	1	0.931	1.000000e+05	6.901150e-10
0	ATACCGTTCTATATAGTCCATTCTAATATAG_422	0	0	0	1	0.931	1.000000e+05	1.354360e-10
0	ATACGGCGTCGTCTTGGTCTTATACCGTTGA_375	0	0	0	1	0.931	1.000000e+05	1.354360e-10
0	ATACTACAATCTTTAATTACATAAATAAAAA_341	0	0	0	1	0.931	1.000000e+05	1.354360e-10
0	ATACTAGTGCGAAAGTCTAAAGTACGTGGAA_92	0	0	0	1	0.931	1.000000e+05	1.354360e-10
0	ATACTCATAAAGTCATAATAGTTGAAACAAT_2078	0	0	0	1	0.931	1.000000e+05	1.380729e-09
0	ATACTTACTTCCTCAGCTACCACGGAACCAT_764	0	0	0	1	0.931	1.000000e+05	1.354360e-10
0	ATAGAAAAGAAAAATGTTAATCATGAACATG_293	0	0	0	1	0.931	1.000000e+05	1.354360e-10
0	ATAGAGATTAAAGAATCGAGATCTAAATTGA_73	0	0	0	1	0.931	1.000000e+05	1.354360e-10
0	ATAGAGGGAGACAGATAGCTTTGAGTTCGTG_854	0	0	0	1	0.931	1.000000e+05	1.354360e-10
0	ATAGAGTAGAGGATGCTGATGAAGGTAAAGA_8	0	0	0	1	0.069	1.000000e+05	2.825320e-11
0	ATAGATCTGCAGTTTTTTGTAATTTTGTACG_466	0	0	0	1	0.931	1.000000e+05	1.354360e-10
0	ATAGCTCACTTTGGTAATGGTTATCGAAATC_172	0	0	0	1	0.931	1.000000e+05	1.354360e-10
0	ATAGCTCCATGAGATCTCACCAGAGATACAT_1316	0	0	0	1	0.069	1.000000e+05	6.901150e-10
0	ATAGCTTTGAGTTCGTGAAGCAAAAAATCGC_407	0	0	0	1	0.931	1.000000e+05	1.354360e-10
0	ATAGTCCATTCTAATATAGCGAATAGAAGGA_600	0	0	0	1	0.931	1.000000e+05	1.354360e-10
0	ATAGTTACTAGCATTTACTCGGATCAAACAC_2053	0	0	0	1	0.931	1.000000e+05	1.380729e-09
0	ATAGTTACTAGTTTCCGGCAAACTCCCAAAT_93	0	0	0	1	0.931	1.000000e+05	1.354360e-10
0	ATAGTTGTAGAAATATTCTTTAATCATATAT_695	0	0	0	1	0.931	1.000000e+05	1.354360e-10
0	ATATAAATCACTGCTTGATAAGATATATTAG_1245	0	0	0	1	0.931	1.000000e+05	6.901150e-10
0	ATATAATGCTTATACTCATAAAGTCATAATA_2069	0	0	0	1	0.931	1.000000e+05	1.380729e-09
0	ATATAATTACGTATATTGGTGTAATTAATTA_637	0	0	0	1	0.931	1.000000e+05	1.354360e-10
0	ATATACTAGTGCGAAAGTCTAAAGTACGTGG_135	0	0	0	1	0.931	1.000000e+05	1.354360e-10
0	ATATAGAGTAGAGGATGCTGATGAAGGTAAA_2	0	0	0	1	0.069	1.000000e+05	2.825320e-11
0	ATATAGTCCATTCTAATATAGCGAATAGAAG_40	0	0	0	1	0.931	1.000000e+05	1.354360e-10
0	ATATAGTTACTAGTTTCCGGCAAACTCCCAA_805	0	0	0	1	0.931	1.000000e+05	1.354360e-10
0	ATATATATGTATTTCACTCTTTTTCTTTCAA_869	0	0	0	1	0.931	1.000000e+05	1.354360e-10
0	ATATATCTTATCAAGCAGTGATTTATATTTA_1288	0	0	0	1	0.931	1.000000e+05	6.901150e-10
0	ATATATGTATTTCACTCTTTTTCTTTCAAAG_607	0	0	0	1	0.931	1.000000e+05	1.354360e-10
0	ATATCAAGCATCGATTGCACCGTGTTTGATC_2046	0	0	0	1	0.931	1.000000e+05	1.380729e-09
0	ATATGATTAAAGAATATTTCTACAACTATTA_358	0	0	0	1	0.931	1.000000e+05	1.354360e-10
0	ATATGATTTGGTTCCAATCGATTCTTAGAAT_414	0	0	0	1	0.931	1.000000e+05	1.354360e-10
0	ATATGTAAGTACAATTTTGCAAGAAAAAAGA_370	0	0	0	1	0.931	1.000000e+05	1.354360e-10
0	ATATGTATTTCACTCTTTTTCTTTCAAAGAA_554	0	0	0	1	0.931	1.000000e+05	1.354360e-10
0	ATATTAGAATGGACTATATAGAACGGTATCA_638	0	0	0	1	0.931	1.000000e+05	1.354360e-10
0	ATATTCATGAGTTATCAGGGACTTACTTATA_95	0	0	0	1	0.931	1.000000e+05	1.354360e-10
0	ATATTTAATCTAAATACCATCGATAAGTAGA_1220	0	0	0	1	0.931	1.000000e+05	6.901150e-10
0	ATATTTCTATACTACTACAATATTGAAAAAG_977	0	0	0	1	0.903	1.000000e+05	1.929544e-09
0	ATATTTTCCTAGATTGTAAGACATGATTCTC_284	0	0	0	1	0.931	1.000000e+05	1.354360e-10
0	ATATTTTGCGAAATATTACTAAGGAAAAAAA_2070	0	0	0	1	0.931	1.000000e+05	1.380729e-09
0	ATCAAACACGGTGCAATCGATGCTTGATATG_2087	0	0	0	1	0.931	1.000000e+05	1.380729e-09
0	ATCAAGCATCGATTGCACCGTGTTTGATCCG_2098	0	0	0	1	0.931	1.000000e+05	1.380729e-09
0	ATCACAGACGAAATGCGTGACTCAGAGATAG_754	0	0	0	1	0.931	1.000000e+05	1.354360e-10
0	ATCACATATGTAAACAATAATAATTCTTTTA_32	0	0	0	1	0.931	1.000000e+05	1.354360e-10
0	ATCACCGCCATAAACAAAACGTGAAGGACCG_134	0	0	0	1	0.931	1.000000e+05	1.354360e-10
0	ATCACGAATTTGAGTTCGAGTGTCCAACATA_14	0	0	0	1	0.069	1.000000e+05	6.964909e-11
0	ATCAGGGACTTACTTATACTTGTTTCTTTTC_117	0	0	0	1	0.931	1.000000e+05	1.354360e-10
0	ATCATCCTCGTAATCATCGTCCTCTACAACG_583	0	0	0	1	0.931	1.000000e+05	1.354360e-10
0	ATCATTTTTTTAAGAATTATAGAAAAGAAAA_112	0	0	0	1	0.931	1.000000e+05	1.354360e-10
0	ATCCAATTTTAATCTTCCCTTTTAGGTTGGA_101	0	0	0	1	0.931	1.000000e+05	1.354360e-10
0	ATCCACCATTTCCCTGCAGGGAAACAACAAG_35	0	0	0	1	0.931	1.000000e+05	1.354360e-10
0	ATCCACTCTCTAATGATACGGCGTCGTCTTG_329	0	0	0	1	0.931	1.000000e+05	1.354360e-10
0	ATCCATCATCCTCGTAATCATCGTCCTCTAC_548	0	0	0	1	0.931	1.000000e+05	1.354360e-10
0	ATCCTACATACTACAATCTTTAATTACATAA_72	0	0	0	1	0.931	1.000000e+05	1.354360e-10
0	ATCCTCGTAATCATCGTCCTCTACAACGCCG_453	0	0	0	1	0.931	1.000000e+05	1.354360e-10
0	ATCCTTATCTTCGTTGTTTGCATTATCTATC_671	0	0	0	1	0.931	1.000000e+05	1.354360e-10
0	ATCCTTTTACAATCTACATAACCTAGAAAAA_1120	0	0	0	1	0.903	1.000000e+05	1.894359e-09
0	ATCGATTGCACCGTGTTTGATCCGAGTAAAT_2112	0	0	0	1	0.931	1.000000e+05	1.380729e-09
0	ATCGATTGGAACCAAATCATATCCATAAGCA_723	0	0	0	1	0.931	1.000000e+05	1.354360e-10
0	ATCGTCCTCTACAACGCCGCTTCTCTCTTTA_213	0	0	0	1	0.931	1.000000e+05	1.354360e-10
0	ATCTAAATACCATCGATAAGTAGATCAACTG_1229	0	0	0	1	0.931	1.000000e+05	6.901150e-10
0	ATCTAAATTGACTTATAAATCTTATGCATTG_322	0	0	0	1	0.931	1.000000e+05	1.354360e-10
0	ATCTACTTATCGATGGTATTTAGATTAAATA_1237	0	0	0	1	0.931	1.000000e+05	6.901150e-10
0	ATCTAGGAGAAAACCCAAAAAAACTCGAGAA_789	0	0	0	1	0.931	1.000000e+05	1.354360e-10
0	ATCTATAGATCTGCAGTTTTTTGTAATTTTG_858	0	0	0	1	0.931	1.000000e+05	1.354360e-10
0	ATCTCTGAGTCACGCATTTCGTCTGTGATTC_217	0	0	0	1	0.931	1.000000e+05	1.354360e-10
0	ATCTCTGGTGAGATCTCATGGAGCTATTGAA_1305	0	0	0	1	0.069	1.000000e+05	6.901150e-10
0	ATCTGTCTCCCTCTATCTCTGAGTCACGCAT_253	0	0	0	1	0.931	1.000000e+05	1.354360e-10
0	ATCTTGTTGTTTCCCTGCAGGGAAATGGTGG_799	0	0	0	1	0.931	1.000000e+05	1.354360e-10
0	ATGAATCCAAAGAAGTTCAATTTTTTCATGG_445	0	0	0	1	0.931	1.000000e+05	1.354360e-10
0	ATGAGATCTCACCAGAGATACATTTGAAGAA_1291	0	0	0	1	0.069	1.000000e+05	6.901150e-10
0	ATGATCGATGTTCATTGCTTTTCAGACAACG_882	0	0	0	1	0.069	1.000000e+05	1.354360e-10
0	ATGATCGATGTTCATTGCTTTTCAGACAATG_279	0	0	0	1	0.931	1.000000e+05	1.354360e-10
0	ATGATTAAAGAATATTTCTACAACTATTAAA_118	0	0	0	1	0.931	1.000000e+05	1.354360e-10
0	ATGATTTGGTTCCAATCGATTCTTAGAATTA_119	0	0	0	1	0.931	1.000000e+05	1.354360e-10
0	ATGCAAACAACGAAGATAAGGATTTGATAGA_286	0	0	0	1	0.931	1.000000e+05	1.354360e-10
0	ATGCAATGCATAAGATTTATAAGTCAATTTA_477	0	0	0	1	0.931	1.000000e+05	1.354360e-10
0	ATGCATTGCATGTTCATGATTAACATTTTTC_43	0	0	0	1	0.931	1.000000e+05	1.354360e-10
0	ATGCATTGCGAATAGCTCACTTTGGTAATGG_113	0	0	0	1	0.931	1.000000e+05	1.354360e-10
0	ATGCTTATACTCATAAAGTCATAATAGTTGA_2052	0	0	0	1	0.931	1.000000e+05	1.380729e-09
0	ATGCTTTTTCAATATTGTAGTAGTATAGAAA_1006	0	0	0	1	0.917	1.000000e+05	8.964458e-10
0	ATGGAGAATCATGTCTTACAATCTAGGAAAA_88	0	0	0	1	0.931	1.000000e+05	1.354360e-10
0	ATGGATATGATTTGGTTCCAATCGATTCTTA_605	0	0	0	1	0.931	1.000000e+05	1.354360e-10
0	ATGGCAACTGGCCTTTCTAGGGATATATATA_17	0	0	0	1	0.097	1.000000e+05	1.000454e-10
0	ATGGCATTGAAGGCTCGAGCTGACAAGAAAG_595	0	0	0	1	0.931	1.000000e+05	1.354360e-10
0	ATGGCGCCTATCCCGCTTTCTTGAACACACC_992	0	0	0	1	0.903	1.000000e+05	1.929544e-09
0	ATGGGAAAAGTCCTGTCTAATACATTCCAAG_193	0	0	0	1	0.931	1.000000e+05	1.354360e-10
0	ATGTAATTAAAGATTGTAGTATGTAGGATAC_89	0	0	0	1	0.931	1.000000e+05	1.354360e-10
0	ATGTATATTTCTATACTACTACAATATTGAA_990	0	0	0	1	0.903	1.000000e+05	1.929544e-09
0	ATGTATCCACCATTTCCCTGCAGGGAAACAA_738	0	0	0	1	0.931	1.000000e+05	1.354360e-10
0	ATGTATTAGACAGGACTTTTCCCATTTGTAG_383	0	0	0	1	0.931	1.000000e+05	1.354360e-10
0	ATGTATTAGACAGGACTTTTCCCTTTTGTAG_910	0	0	0	1	0.111	1.000000e+05	1.893782e-09
0	ATGTATTTCACTCTTTTTCTTTCAAAGAAAA_183	0	0	0	1	0.931	1.000000e+05	1.354360e-10
0	ATGTCTTACAATCTAGGAAAATATACCTCCC_432	0	0	0	1	0.931	1.000000e+05	1.354360e-10
0	ATGTTAACCTATCATTTTTTTAAGAATTATA_660	0	0	0	1	0.931	1.000000e+05	1.354360e-10
0	ATGTTCATGATTAACATTTTTCTTTTCTATA_519	0	0	0	1	0.931	1.000000e+05	1.354360e-10
0	ATGTTGGACACTCGAACTCAAATTCGTGATC_15	0	0	0	1	0.069	1.000000e+05	6.964909e-11
0	ATGTTTTTGGACTGTTTCAGACGCAAGGAGA_1278	0	0	0	1	0.931	1.000000e+05	6.901150e-10
0	ATTAAAAACCAAAATGTTTCAATAAATGAAT_550	0	0	0	1	0.931	1.000000e+05	1.354360e-10
0	ATTAAAGAATATTTCTACAACTATTAAAAAC_736	0	0	0	1	0.931	1.000000e+05	1.354360e-10
0	ATTAAAGAATCGAGATCTAAATTGACTTATA_314	0	0	0	1	0.931	1.000000e+05	1.354360e-10
0	ATTAAAGATTGTAGTATGTAGGATACCAAAA_501	0	0	0	1	0.931	1.000000e+05	1.354360e-10
0	ATTAACATTTTTCTTTTCTATAATTCTTAAA_44	0	0	0	1	0.931	1.000000e+05	1.354360e-10
0	ATTAATATAAAAAGTCAACACTAAAAAAAAA_1242	0	0	0	1	0.931	1.000000e+05	6.901150e-10
0	ATTACAAAAAACTGCAGATCTATAGATTTCA_197	0	0	0	1	0.931	1.000000e+05	1.354360e-10
0	ATTACATAACAAAACGATTTGGGAGTTTGCC_312	0	0	0	1	0.931	1.000000e+05	1.354360e-10
0	ATTACCAAAGTGAGCTATTCGCAATGCATAA_676	0	0	0	1	0.931	1.000000e+05	1.354360e-10
0	ATTAGACAGGACTTTTCCCATTTGTAGACGA_437	0	0	0	1	0.931	1.000000e+05	1.354360e-10
0	ATTAGACAGGACTTTTCCCTTTTGTAGACGA_911	0	0	0	1	0.111	1.000000e+05	1.893782e-09
0	ATTAGTTTTTTCAATTTCTTAAGAATAAAAG_580	0	0	0	1	0.931	1.000000e+05	1.354360e-10
0	ATTATAGAAAAGAAAAATGTTAATCATGAAC_298	0	0	0	1	0.931	1.000000e+05	1.354360e-10
0	ATTATGACTTTATGAGTATAAGCATTATATC_2097	0	0	0	1	0.931	1.000000e+05	1.380729e-09
0	ATTATGGAGAATCATGTCTTACAATCTAGGA_34	0	0	0	1	0.931	1.000000e+05	1.354360e-10
0	ATTATTATTGTTTACATATGTGATTTTAAAT_813	0	0	0	1	0.931	1.000000e+05	1.354360e-10
0	ATTCAAAACACTTCTAATATATCTTATCAAG_1219	0	0	0	1	0.931	1.000000e+05	6.901150e-10
0	ATTCATGAATGCAAAGGGTAGATTTAAGTTC_1036	0	0	0	1	0.931	1.000000e+05	2.048265e-09
0	ATTCCAAAAAATTTAAAATTATTGTACCTGA_334	0	0	0	1	0.931	1.000000e+05	1.354360e-10
0	ATTCCAACCTAAAAGGGAAGATTAAAATTGG_153	0	0	0	1	0.931	1.000000e+05	1.354360e-10
0	ATTCGCTATATTAGAATGGACTATATAGAAC_485	0	0	0	1	0.931	1.000000e+05	1.354360e-10
0	ATTCTAATATAGCGAATAGAAGGAATGTTAC_107	0	0	0	1	0.931	1.000000e+05	1.354360e-10
0	ATTCTCGAGTTTTTTTGGGTTTTCTCCTAGA_299	0	0	0	1	0.931	1.000000e+05	1.354360e-10
0	ATTCTTAAAAAAATGATAGGTTAACATCAGA_498	0	0	0	1	0.931	1.000000e+05	1.354360e-10
0	ATTCTTAAGAAATTGAAAAAACTAATTGACC_619	0	0	0	1	0.931	1.000000e+05	1.354360e-10
0	ATTCTTCAAATGTATCTCTGGTGAGATCTCA_1309	0	0	0	1	0.069	1.000000e+05	6.901150e-10
0	ATTGAAAAAACTAATTGACCAGTTAACAAAC_851	0	0	0	1	0.931	1.000000e+05	1.354360e-10
0	ATTGAAACATTTTGGTTTTTAATAGTTGTAG_337	0	0	0	1	0.931	1.000000e+05	1.354360e-10
0	ATTGAAGGCTCGAGCTGACAAGAAAGCAATA_705	0	0	0	1	0.931	1.000000e+05	1.354360e-10
0	ATTGACCAGTTAACAAACCCTATTGATAAAG_18	0	0	0	1	0.931	1.000000e+05	1.354360e-10
0	ATTGAGAATATATCATTCTTTTGGTAATCAA_1243	0	0	0	1	0.931	1.000000e+05	6.901150e-10
0	ATTGCACCGTGTTTGATCCGAGTAAATGCTA_2051	0	0	0	1	0.931	1.000000e+05	1.380729e-09
0	ATTGCTTTCTTGTCAGCTCGAGCCTTCAATG_126	0	0	0	1	0.931	1.000000e+05	1.354360e-10
0	ATTGCTTTTCAGACAACGGTTCCGTGGTAGC_883	0	0	0	1	0.069	1.000000e+05	1.354360e-10
0	ATTGCTTTTCAGACAATGGTTCCGTGGTAGC_294	0	0	0	1	0.931	1.000000e+05	1.354360e-10
0	ATTGGAGCATTACATAACAAAACGATTTGGG_214	0	0	0	1	0.931	1.000000e+05	1.354360e-10
0	ATTGGTCAACGGTATAAGACCAAGACGACGC_395	0	0	0	1	0.931	1.000000e+05	1.354360e-10
0	ATTGTAAGACATGATTCTCCATAATTGATTA_68	0	0	0	1	0.931	1.000000e+05	1.354360e-10
0	ATTGTAGTATGTAGGATACCAAAAAGAGTGG_506	0	0	0	1	0.931	1.000000e+05	1.354360e-10
0	ATTGTATTGTATATATAGAAAAAGGTATAGA_724	0	0	0	1	0.931	1.000000e+05	1.354360e-10
0	ATTGTCTGAAAAGCAATGAACATCGATCATC_497	0	0	0	1	0.931	1.000000e+05	1.354360e-10
0	ATTTAATCTAAATACCATCGATAAGTAGATC_1274	0	0	0	1	0.931	1.000000e+05	6.901150e-10
0	ATTTAGAGCTGTGATAGATAATGCAAACAAC_598	0	0	0	1	0.931	1.000000e+05	1.354360e-10
0	ATTTATATTTAATCTAAATACCATCGATAAG_1259	0	0	0	1	0.931	1.000000e+05	6.901150e-10
0	ATTTATGTAATTAAAGATTGTAGTATGTAGG_504	0	0	0	1	0.931	1.000000e+05	1.354360e-10
0	ATTTCGTCTGTGATTCTCGAGTTTTTTTGGG_770	0	0	0	1	0.931	1.000000e+05	1.354360e-10
0	ATTTCTATACTACTACAATATTGAAAAAGCA_1012	0	0	0	1	0.917	1.000000e+05	8.964458e-10
0	ATTTGATTACCAAAAGAATGATATATTCTCA_1281	0	0	0	1	0.931	1.000000e+05	6.901150e-10
0	ATTTTCCTAGATTGTAAGACATGATTCTCCA_753	0	0	0	1	0.931	1.000000e+05	1.354360e-10
0	ATTTTGCAAGAAAAAAGAAAAGCACGTCCAA_378	0	0	0	1	0.931	1.000000e+05	1.354360e-10
0	ATTTTGCGAAATATTACTAAGGAAAAAAAAA_2108	0	0	0	1	0.931	1.000000e+05	1.380729e-09
0	ATTTTGGTTTTTAATAGTTGTAGAAATATTC_410	0	0	0	1	0.931	1.000000e+05	1.354360e-10
0	ATTTTTCTTTTCTATAATTCTTAAAAAAATG_511	0	0	0	1	0.931	1.000000e+05	1.354360e-10
0	ATTTTTTGCTTCACGAACTCAAAGCTATCTG_745	0	0	0	1	0.931	1.000000e+05	1.354360e-10
0	ATTTTTTGGAATCTTCCGGATTCTTGAGATC_613	0	0	0	1	0.931	1.000000e+05	1.354360e-10
0	ATTTTTTTAAGAATTATAGAAAAGAAAAATG_64	0	0	0	1	0.931	1.000000e+05	1.354360e-10
0	CAAAAAAACTCGAGAATCACAGACGAAATGC_209	0	0	0	1	0.931	1.000000e+05	1.354360e-10
0	CAAAAAACTGCAGATCTATAGATTTCAGCAA_653	0	0	0	1	0.931	1.000000e+05	1.354360e-10
0	CAAAAATCTAGGAGAAAACCCAAAAAAACTC_354	0	0	0	1	0.931	1.000000e+05	1.354360e-10
0	CAAAACGATTTGGGAGTTTGCCGGAAACTAG_532	0	0	0	1	0.931	1.000000e+05	1.354360e-10
0	CAAAATTCCAACCTAAAAGGGAAGATTAAAA_393	0	0	0	1	0.931	1.000000e+05	1.354360e-10
0	CAAACAACGAAGATAAGGATTTGATAGAGCA_512	0	0	0	1	0.931	1.000000e+05	1.354360e-10
0	CAAACTCCCAAATCGTTTTGTTATGTAATGC_809	0	0	0	1	0.931	1.000000e+05	1.354360e-10
0	CAAAGCAAAAGAAGATGGAGCAGTAGGTAAA_12	0	0	0	1	0.069	1.000000e+05	2.825320e-11
0	CAAAGCGATTTTTTGCTTCACGAACTCAAAG_839	0	0	0	1	0.931	1.000000e+05	1.354360e-10
0	CAAATGAATCCAAAGAAGTTCAATTTTTTCA_184	0	0	0	1	0.931	1.000000e+05	1.354360e-10
0	CAAATGGGAAAAGTCCTGTCTAATACATTCC_409	0	0	0	1	0.931	1.000000e+05	1.354360e-10
0	CAAATGTATCTCTGGTGAGATCTCATGGAGC_1300	0	0	0	1	0.069	1.000000e+05	6.901150e-10
0	CAACAAAGCGATTTTTTGCTTCACGAACTCA_99	0	0	0	1	0.931	1.000000e+05	1.354360e-10
0	CAACATTTAAAATCACATATGTAAACAATAA_730	0	0	0	1	0.931	1.000000e+05	1.354360e-10
0	CAACCTAAAAGGGAAGATTAAAATTGGATCC_560	0	0	0	1	0.931	1.000000e+05	1.354360e-10
0	CAACGAAGATAAGGATTTGATAGAGCAGTGG_188	0	0	0	1	0.931	1.000000e+05	1.354360e-10
0	CAACGGTATAAGACCAAGACGACGCCGTATC_574	0	0	0	1	0.931	1.000000e+05	1.354360e-10
0	CAACTATTAAAAACCAAAATGTTTCAATAAA_513	0	0	0	1	0.931	1.000000e+05	1.354360e-10
0	CAAGAAAAAAGAAAAGCACGTCCAACACAAA_357	0	0	0	1	0.931	1.000000e+05	1.354360e-10
0	CAAGAATCCGGAAGATTCCAAAAAATTTAAA_786	0	0	0	1	0.931	1.000000e+05	1.354360e-10
0	CAAGATTTCTTTATCAATAGGGTTTGTTAAC_651	0	0	0	1	0.931	1.000000e+05	1.354360e-10
0	CAAGCATCGATTGCACCGTGTTTGATCCGAG_2094	0	0	0	1	0.931	1.000000e+05	1.380729e-09
0	CAAGTATAAGTAAGTCCCTGATAACTCATGA_464	0	0	0	1	0.931	1.000000e+05	1.354360e-10
0	CAATAATTTTAAATTTTTTGGAATCTTCCGG_790	0	0	0	1	0.931	1.000000e+05	1.354360e-10
0	CAATAGCTCCATGAGATCTCACCAGAGATAC_1304	0	0	0	1	0.069	1.000000e+05	6.901150e-10
0	CAATATTGTAGTAGTATAGAAATATACATTG_986	0	0	0	1	0.903	1.000000e+05	1.929544e-09
0	CAATGGCGCCTATCCCGCTTTCTTGAACACA_984	0	0	0	1	0.903	1.000000e+05	1.929544e-09
0	CAATTAGTTTTTTCAATTTCTTAAGAATAAA_669	0	0	0	1	0.931	1.000000e+05	1.354360e-10
0	CAATTATGGAGAATCATGTCTTACAATCTAG_254	0	0	0	1	0.931	1.000000e+05	1.354360e-10
0	CAATTTTGCAAGAAAAAAGAAAAGCACGTCC_621	0	0	0	1	0.931	1.000000e+05	1.354360e-10
0	CACAAAGCAAAAGAAGATGGAGCAGTAGGTA_7	0	0	0	1	0.069	1.000000e+05	2.825320e-11
0	CACAATGGCGCCTATCCCGCTTTCTTGAACA_985	0	0	0	1	0.903	1.000000e+05	1.929544e-09
0	CACAGACGAAATGCGTGACTCAGAGATAGAG_717	0	0	0	1	0.931	1.000000e+05	1.354360e-10
0	CACATATGTAAACAATAATAATTCTTTTAAA_403	0	0	0	1	0.931	1.000000e+05	1.354360e-10
0	CACCAATAATTCATTTATTGAAACATTTTGG_731	0	0	0	1	0.931	1.000000e+05	1.354360e-10
0	CACCATTTCCCTGCAGGGAAACAACAAGATA_338	0	0	0	1	0.931	1.000000e+05	1.354360e-10
0	CACCCATGTATCCACCATTTCCCTGCAGGGA_201	0	0	0	1	0.931	1.000000e+05	1.354360e-10
0	CACCCTTTTTTCAATAGCTCCATGAGATCTC_1290	0	0	0	1	0.069	1.000000e+05	6.901150e-10
0	CACCGCCATAAACAAAACGTGAAGGACCGAC_412	0	0	0	1	0.931	1.000000e+05	1.354360e-10
0	CACCGTGTTTGATCCGAGTAAATGCTAGTAA_2040	0	0	0	1	0.931	1.000000e+05	1.380729e-09
0	CACGGAACCATTGTCTGAAAAGCAATGAACA_778	0	0	0	1	0.931	1.000000e+05	1.354360e-10
0	CACGGAACCGTTGTCTGAAAAGCAATGAACA_895	0	0	0	1	0.069	1.000000e+05	1.354360e-10
0	CACGTACACCAATAATTCATTTATTGAAACA_776	0	0	0	1	0.931	1.000000e+05	1.354360e-10
0	CACGTACTTTAGACTTTCGCACTAGTATATG_622	0	0	0	1	0.931	1.000000e+05	1.354360e-10
0	CACTCTCTAATGATACGGCGTCGTCTTGGTC_635	0	0	0	1	0.931	1.000000e+05	1.354360e-10
0	CACTCTTTTTGGTATCCTACATACTACAATC_575	0	0	0	1	0.931	1.000000e+05	1.354360e-10
0	CACTTTGGTAATGGTTATCGAAATCTAAACC_21	0	0	0	1	0.931	1.000000e+05	1.354360e-10
0	CAGACGAAATGCGTGACTCAGAGATAGAGGG_61	0	0	0	1	0.931	1.000000e+05	1.354360e-10
0	CAGCTACCACGGAACCATTGTCTGAAAAGCA_41	0	0	0	1	0.931	1.000000e+05	1.354360e-10
0	CAGCTACCACGGAACCGTTGTCTGAAAAGCA_879	0	0	0	1	0.069	1.000000e+05	1.354360e-10
0	CAGGGAAACAACAAGATAGCTTAAAACAGAA_855	0	0	0	1	0.931	1.000000e+05	1.354360e-10
0	CAGGTACAATAATTTTAAATTTTTTGGAATC_263	0	0	0	1	0.931	1.000000e+05	1.354360e-10
0	CAGTTTAAAGAAAAGAAACAAGTATAAGTAA_803	0	0	0	1	0.931	1.000000e+05	1.354360e-10
0	CAGTTTTTTGTAATTTTGTACGTGTTTACTA_725	0	0	0	1	0.931	1.000000e+05	1.354360e-10
0	CATAAACAAAACGTGAAGGACCGACCAAAAA_267	0	0	0	1	0.931	1.000000e+05	1.354360e-10
0	CATAAAGTCATAATAGTTGAAACAATGAAAA_2080	0	0	0	1	0.931	1.000000e+05	1.380729e-09
0	CATAACAAAACGATTTGGGAGTTTGCCGGAA_582	0	0	0	1	0.931	1.000000e+05	1.354360e-10
0	CATAAGATTTATAAGTCAATTTAGATCTCGA_269	0	0	0	1	0.931	1.000000e+05	1.354360e-10
0	CATACTACAATCTTTAATTACATAAATAAAA_400	0	0	0	1	0.931	1.000000e+05	1.354360e-10
0	CATACTTACTTCCTCAGCTACCACGGAACCA_278	0	0	0	1	0.931	1.000000e+05	1.354360e-10
0	CATATGTAAGTACAATTTTGCAAGAAAAAAG_158	0	0	0	1	0.931	1.000000e+05	1.354360e-10
0	CATATTTTGCGAAATATTACTAAGGAAAAAA_2086	0	0	0	1	0.931	1.000000e+05	1.380729e-09
0	CATCATCCTCGTAATCATCGTCCTCTACAAC_139	0	0	0	1	0.931	1.000000e+05	1.354360e-10
0	CATCCATCATCCTCGTAATCATCGTCCTCTA_362	0	0	0	1	0.931	1.000000e+05	1.354360e-10
0	CATCCTCGTAATCATCGTCCTCTACAACGCC_631	0	0	0	1	0.931	1.000000e+05	1.354360e-10
0	CATCGATTGCACCGTGTTTGATCCGAGTAAA_2075	0	0	0	1	0.931	1.000000e+05	1.380729e-09
0	CATGAGATCTCACCAGAGATACATTTGAAGA_1320	0	0	0	1	0.069	1.000000e+05	6.901150e-10
0	CATGTATCCACCATTTCCCTGCAGGGAAACA_815	0	0	0	1	0.931	1.000000e+05	1.354360e-10
0	CATGTCTTACAATCTAGGAAAATATACCTCC_56	0	0	0	1	0.931	1.000000e+05	1.354360e-10
0	CATTACATAACAAAACGATTTGGGAGTTTGC_63	0	0	0	1	0.931	1.000000e+05	1.354360e-10
0	CATTACCAAAGTGAGCTATTCGCAATGCATA_835	0	0	0	1	0.931	1.000000e+05	1.354360e-10
0	CATTCCTTCTATTCGCTATATTAGAATGGAC_111	0	0	0	1	0.931	1.000000e+05	1.354360e-10
0	CATTCTAATATAGCGAATAGAAGGAATGTTA_66	0	0	0	1	0.931	1.000000e+05	1.354360e-10
0	CATTGCGAATAGCTCACTTTGGTAATGGTTA_742	0	0	0	1	0.931	1.000000e+05	1.354360e-10
0	CATTGCTGAGTGGGGAAATGGCATTGAAGGC_629	0	0	0	1	0.931	1.000000e+05	1.354360e-10
0	CATTGCTTTTCAGACAACGGTTCCGTGGTAG_894	0	0	0	1	0.069	1.000000e+05	1.354360e-10
0	CATTGCTTTTCAGACAATGGTTCCGTGGTAG_848	0	0	0	1	0.931	1.000000e+05	1.354360e-10
0	CATTGTTTCAACTATTATGACTTTATGAGTA_2102	0	0	0	1	0.931	1.000000e+05	1.380729e-09
0	CATTTACTCGGATCAAACACGGTGCAATCGA_2089	0	0	0	1	0.931	1.000000e+05	1.380729e-09
0	CATTTCGTCTGTGATTCTCGAGTTTTTTTGG_804	0	0	0	1	0.931	1.000000e+05	1.354360e-10
0	CCAACCTAAAAGGGAAGATTAAAATTGGATC_75	0	0	0	1	0.931	1.000000e+05	1.354360e-10
0	CCAAGACGACGCCGTATCATTAGAGAGTGGA_87	0	0	0	1	0.931	1.000000e+05	1.354360e-10
0	CCAAGATTTCTTTATCAATAGGGTTTGTTAA_94	0	0	0	1	0.931	1.000000e+05	1.354360e-10
0	CCACGGAACCATTGTCTGAAAAGCAATGAAC_229	0	0	0	1	0.931	1.000000e+05	1.354360e-10
0	CCACGGAACCGTTGTCTGAAAAGCAATGAAC_887	0	0	0	1	0.069	1.000000e+05	1.354360e-10
0	CCAGTTAACAAACCCTATTGATAAAGAAATC_576	0	0	0	1	0.931	1.000000e+05	1.354360e-10
0	CCATAAACAAAACGTGAAGGACCGACCAAAA_589	0	0	0	1	0.931	1.000000e+05	1.354360e-10
0	CCATATTTTGCGAAATATTACTAAGGAAAAA_2099	0	0	0	1	0.931	1.000000e+05	1.380729e-09
0	CCATCATCCTCGTAATCATCGTCCTCTACAA_255	0	0	0	1	0.931	1.000000e+05	1.354360e-10
0	CCATGAGATCTCACCAGAGATACATTTGAAG_1323	0	0	0	1	0.069	1.000000e+05	6.901150e-10
0	CCATGTATCCACCATTTCCCTGCAGGGAAAC_604	0	0	0	1	0.931	1.000000e+05	1.354360e-10
0	CCATTGTCTGAAAAGCAATGAACATCGATCA_650	0	0	0	1	0.931	1.000000e+05	1.354360e-10
0	CCATTTCCCTGCAGGGAAACAACAAGATAGC_122	0	0	0	1	0.931	1.000000e+05	1.354360e-10
0	CCCATGTATCCACCATTTCCCTGCAGGGAAA_846	0	0	0	1	0.931	1.000000e+05	1.354360e-10
0	CCCATTTGTAGACGAGAAACTACGACGAAAG_590	0	0	0	1	0.931	1.000000e+05	1.354360e-10
0	CCCCATGTAGTTTAGGGAAACGCTCCCCCAC_258	0	0	0	1	0.931	1.000000e+05	1.354360e-10
0	CCCCCTCAAGATGGAGGTGCAAGGGCAACGC_1302	0	0	0	1	0.069	1.000000e+05	6.901150e-10
0	CCCCTCAAGATGGAGGTGCAAGGGCAACGCC_1314	0	0	0	1	0.069	1.000000e+05	6.901150e-10
0	CCCTAACAAGTAACAACTGAGCTATAGCGGA_1253	0	0	0	1	0.931	1.000000e+05	6.901150e-10
0	CCCTGCAGGGAAACAACAAGATAGCTTAAAA_555	0	0	0	1	0.931	1.000000e+05	1.354360e-10
0	CCCTTTTTTCAATAGCTCCATGAGATCTCAC_1319	0	0	0	1	0.069	1.000000e+05	6.901150e-10
0	CCGACCAAAAATCTAGGAGAAAACCCAAAAA_127	0	0	0	1	0.931	1.000000e+05	1.354360e-10
0	CCGCCATAAACAAAACGTGAAGGACCGACCA_148	0	0	0	1	0.931	1.000000e+05	1.354360e-10
0	CCGGCAAACTCCCAAATCGTTTTGTTATGTA_833	0	0	0	1	0.931	1.000000e+05	1.354360e-10
0	CCGTTCTATATAGTCCATTCTAATATAGCGA_581	0	0	0	1	0.931	1.000000e+05	1.354360e-10
0	CCGTTGTCTGAAAAGCAATGAACATCGATCA_889	0	0	0	1	0.069	1.000000e+05	1.354360e-10
0	CCTAAACGATATAATGCTTATACTCATAAAG_2059	0	0	0	1	0.931	1.000000e+05	1.380729e-09
0	CCTATATTAAAAAAAAATAGATTATTTACGA_514	0	0	0	1	0.931	1.000000e+05	1.354360e-10
0	CCTATCATTTTTTTAAGAATTATAGAAAAGA_862	0	0	0	1	0.931	1.000000e+05	1.354360e-10
0	CCTCAGCTACCACGGAACCATTGTCTGAAAA_53	0	0	0	1	0.931	1.000000e+05	1.354360e-10
0	CCTCAGCTACCACGGAACCGTTGTCTGAAAA_885	0	0	0	1	0.069	1.000000e+05	1.354360e-10
0	CCTGCAGGGAAACAACAAGATAGCTTAAAAC_373	0	0	0	1	0.931	1.000000e+05	1.354360e-10
0	CCTGTTTTTATCCCACTTCTGATTTTTTTTA_2044	0	0	0	1	0.931	1.000000e+05	1.380729e-09
0	CCTTATCTTCGTTGTTTGCATTATCTATCAC_850	0	0	0	1	0.931	1.000000e+05	1.354360e-10
0	CCTTCACGTTTTGTTTATGGCGGTGATTACG_566	0	0	0	1	0.931	1.000000e+05	1.354360e-10
0	CCTTCTATTCGCTATATTAGAATGGACTATA_474	0	0	0	1	0.931	1.000000e+05	1.354360e-10
0	CCTTGGAATGTATTAGACAGGACTTTTCCCA_385	0	0	0	1	0.931	1.000000e+05	1.354360e-10
0	CCTTTTACACTCCGTTTTTGTTTGTTAAGCA_1332	0	0	0	1	0.083	1.000000e+05	1.550011e-09
0	CCTTTTTTCAATAGCTCCATGAGATCTCACC_1317	0	0	0	1	0.069	1.000000e+05	6.901150e-10
0	CGAAATGCGTGACTCAGAGATAGAGGGAGAC_165	0	0	0	1	0.931	1.000000e+05	1.354360e-10
0	CGAAGATAAGGATTTGATAGAGCAGTGGTCA_236	0	0	0	1	0.931	1.000000e+05	1.354360e-10
0	CGAATAGCTCACTTTGGTAATGGTTATCGAA_59	0	0	0	1	0.931	1.000000e+05	1.354360e-10
0	CGACCAAAAATCTAGGAGAAAACCCAAAAAA_448	0	0	0	1	0.931	1.000000e+05	1.354360e-10
0	CGAGAATCACAGACGAAATGCGTGACTCAGA_273	0	0	0	1	0.931	1.000000e+05	1.354360e-10
0	CGAGATCTAAATTGACTTATAAATCTTATGC_702	0	0	0	1	0.931	1.000000e+05	1.354360e-10
0	CGAGCCTTCAATGCCATTTCCCCACTCAGCA_277	0	0	0	1	0.931	1.000000e+05	1.354360e-10
0	CGATAACCATTACCAAAGTGAGCTATTCGCA_471	0	0	0	1	0.931	1.000000e+05	1.354360e-10
0	CGATATAATGCTTATACTCATAAAGTCATAA_2079	0	0	0	1	0.931	1.000000e+05	1.380729e-09
0	CGATGTTCATTGCTTTTCAGACAACGGTTCC_898	0	0	0	1	0.069	1.000000e+05	1.354360e-10
0	CGATGTTCATTGCTTTTCAGACAATGGTTCC_85	0	0	0	1	0.931	1.000000e+05	1.354360e-10
0	CGATTGCACCGTGTTTGATCCGAGTAAATGC_2100	0	0	0	1	0.931	1.000000e+05	1.380729e-09
0	CGATTGGAACCAAATCATATCCATAAGCAAA_231	0	0	0	1	0.931	1.000000e+05	1.354360e-10
0	CGATTTTTTGCTTCACGAACTCAAAGCTATC_843	0	0	0	1	0.931	1.000000e+05	1.354360e-10
0	CGCCATAAACAAAACGTGAAGGACCGACCAA_672	0	0	0	1	0.931	1.000000e+05	1.354360e-10
0	CGCCTATATTAAAAAAAAATAGATTATTTAC_758	0	0	0	1	0.931	1.000000e+05	1.354360e-10
0	CGGAACCATTGTCTGAAAAGCAATGAACATC_826	0	0	0	1	0.931	1.000000e+05	1.354360e-10
0	CGGAACCGTTGTCTGAAAAGCAATGAACATC_886	0	0	0	1	0.069	1.000000e+05	1.354360e-10
0	CGGCAAACTCCCAAATCGTTTTGTTATGTAA_324	0	0	0	1	0.931	1.000000e+05	1.354360e-10
0	CGGCGTCGTCTTGGTCTTATACCGTTGACCA_20	0	0	0	1	0.931	1.000000e+05	1.354360e-10
0	CGTAAATAATCTATTTTTTTTTAATATAGGC_769	0	0	0	1	0.931	1.000000e+05	1.354360e-10
0	CGTAAGGTAATATGGTAACATAGAGTTTATC_1296	0	0	0	1	0.069	1.000000e+05	6.901150e-10
0	CGTAGTTTCTCGTCTACAAATGGGAAAAGTC_49	0	0	0	1	0.931	1.000000e+05	1.354360e-10
0	CGTCGTAGTTTCTCGTCTACAAATGGGAAAA_691	0	0	0	1	0.931	1.000000e+05	1.354360e-10
0	CGTCTACAAAAGGGAAAAGTCCTGTCTAATA_908	0	0	0	1	0.111	1.000000e+05	1.893782e-09
0	CGTCTACAAATGGGAAAAGTCCTGTCTAATA_216	0	0	0	1	0.931	1.000000e+05	1.354360e-10
0	CGTGAAGCAAAAAATCGCTTTGTTGTGAGAG_596	0	0	0	1	0.931	1.000000e+05	1.354360e-10
0	CGTGAAGGACCGACCAAAAATCTAGGAGAAA_377	0	0	0	1	0.931	1.000000e+05	1.354360e-10
0	CGTGACTCAGAGATAGAGGGAGACAGATAGC_620	0	0	0	1	0.931	1.000000e+05	1.354360e-10
0	CGTGTTTGATCCGAGTAAATGCTAGTAACTA_2042	0	0	0	1	0.931	1.000000e+05	1.380729e-09
0	CGTTACTGGTTTAGATTTCGATAACCATTAC_861	0	0	0	1	0.931	1.000000e+05	1.354360e-10
0	CGTTCTATATAGTCCATTCTAATATAGCGAA_356	0	0	0	1	0.931	1.000000e+05	1.354360e-10
0	CGTTGTTTGCATTATCTATCACAGCTCTAAA_288	0	0	0	1	0.931	1.000000e+05	1.354360e-10
0	CTAAATACCATCGATAAGTAGATCAACTGAA_1271	0	0	0	1	0.931	1.000000e+05	6.901150e-10
0	CTAAATTGACTTATAAATCTTATGCATTGCA_529	0	0	0	1	0.931	1.000000e+05	1.354360e-10
0	CTAAGAATCGATTGGAACCAAATCATATCCA_544	0	0	0	1	0.931	1.000000e+05	1.354360e-10
0	CTAAGTAATTTATCCTTGTTAGAAAACACAA_1000	0	0	0	1	0.931	1.000000e+05	1.355343e-09
0	CTAATATAGCGAATAGAAGGAATGTTACTAC_144	0	0	0	1	0.931	1.000000e+05	1.354360e-10
0	CTAATCCATGATACATGTTCTATCACTCTAC_228	0	0	0	1	0.931	1.000000e+05	1.354360e-10
0	CTAATGATACGGCGTCGTCTTGGTCTTATAC_190	0	0	0	1	0.931	1.000000e+05	1.354360e-10
0	CTAATTGACCAGTTAACAAACCCTATTGATA_439	0	0	0	1	0.931	1.000000e+05	1.354360e-10
0	CTACAATCTTTAATTACATAAATAAAAAAAC_191	0	0	0	1	0.931	1.000000e+05	1.354360e-10
0	CTACATACTACAATCTTTAATTACATAAATA_419	0	0	0	1	0.931	1.000000e+05	1.354360e-10
0	CTACTTATCGATGGTATTTAGATTAAATATA_1239	0	0	0	1	0.931	1.000000e+05	6.901150e-10
0	CTAGCATTTACTCGGATCAAACACGGTGCAA_2088	0	0	0	1	0.931	1.000000e+05	1.380729e-09
0	CTAGGAGAAAACCCAAAAAAACTCGAGAATC_307	0	0	0	1	0.931	1.000000e+05	1.354360e-10
0	CTATAATTCTTAAAAAAATGATAGGTTAACA_318	0	0	0	1	0.931	1.000000e+05	1.354360e-10
0	CTATACCTTTTTCTATATATACAATACAATA_333	0	0	0	1	0.931	1.000000e+05	1.354360e-10
0	CTATAGATCTGCAGTTTTTTGTAATTTTGTA_128	0	0	0	1	0.931	1.000000e+05	1.354360e-10
0	CTATATAGTCCATTCTAATATAGCGAATAGA_482	0	0	0	1	0.931	1.000000e+05	1.354360e-10
0	CTATATATATGTATTTCACTCTTTTTCTTTC_766	0	0	0	1	0.931	1.000000e+05	1.354360e-10
0	CTATATTAAAAAAAAATAGATTATTTACGAA_489	0	0	0	1	0.931	1.000000e+05	1.354360e-10
0	CTATCATTTTTTTAAGAATTATAGAAAAGAA_420	0	0	0	1	0.931	1.000000e+05	1.354360e-10
0	CTATCTGTCTCCCTCTATCTCTGAGTCACGC_108	0	0	0	1	0.931	1.000000e+05	1.354360e-10
0	CTATTAAAAACCAAAATGTTTCAATAAATGA_528	0	0	0	1	0.931	1.000000e+05	1.354360e-10
0	CTATTATGACTTTATGAGTATAAGCATTATA_2110	0	0	0	1	0.931	1.000000e+05	1.380729e-09
0	CTATTCAAAACACTTCTAATATATCTTATCA_1283	0	0	0	1	0.931	1.000000e+05	6.901150e-10
0	CTATTCGCTATATTAGAATGGACTATATAGA_160	0	0	0	1	0.931	1.000000e+05	1.354360e-10
0	CTATTGCTTTCTTGTCAGCTCGAGCCTTCAA_406	0	0	0	1	0.931	1.000000e+05	1.354360e-10
0	CTCAAAATTCCAACCTAAAAGGGAAGATTAA_405	0	0	0	1	0.931	1.000000e+05	1.354360e-10
0	CTCAAAGCTATCTGTCTCCCTCTATCTCTGA_169	0	0	0	1	0.931	1.000000e+05	1.354360e-10
0	CTCAAGAATCCGGAAGATTCCAAAAAATTTA_328	0	0	0	1	0.931	1.000000e+05	1.354360e-10
0	CTCACAACAAAGCGATTTTTTGCTTCACGAA_588	0	0	0	1	0.931	1.000000e+05	1.354360e-10
0	CTCACTTTGGTAATGGTTATCGAAATCTAAA_320	0	0	0	1	0.931	1.000000e+05	1.354360e-10
0	CTCAGAGATAGAGGGAGACAGATAGCTTTGA_740	0	0	0	1	0.931	1.000000e+05	1.354360e-10
0	CTCAGCTACCACGGAACCATTGTCTGAAAAG_166	0	0	0	1	0.931	1.000000e+05	1.354360e-10
0	CTCAGCTACCACGGAACCGTTGTCTGAAAAG_899	0	0	0	1	0.069	1.000000e+05	1.354360e-10
0	CTCATAAAGTCATAATAGTTGAAACAATGAA_2065	0	0	0	1	0.931	1.000000e+05	1.380729e-09
0	CTCCCAAATCGTTTTGTTATGTAATGCTCCA_488	0	0	0	1	0.931	1.000000e+05	1.354360e-10
0	CTCCCTCTATCTCTGAGTCACGCATTTCGTC_174	0	0	0	1	0.931	1.000000e+05	1.354360e-10
0	CTCGAGAATCACAGACGAAATGCGTGACTCA_45	0	0	0	1	0.931	1.000000e+05	1.354360e-10
0	CTCGTCTACAAATGGGAAAAGTCCTGTCTAA_271	0	0	0	1	0.931	1.000000e+05	1.354360e-10
0	CTCTATCAAATCCTTATCTTCGTTGTTTGCA_690	0	0	0	1	0.931	1.000000e+05	1.354360e-10
0	CTCTCCTTGCGTCTGAAACAGTCCAAAAACA_1287	0	0	0	1	0.931	1.000000e+05	6.901150e-10
0	CTCTGAGTCACGCATTTCGTCTGTGATTCTC_225	0	0	0	1	0.931	1.000000e+05	1.354360e-10
0	CTCTGGTGAGATCTCATGGAGCTATTGAAAA_1292	0	0	0	1	0.069	1.000000e+05	6.901150e-10
0	CTCTTATATTCATGAGTTATCAGGGACTTAC_667	0	0	0	1	0.931	1.000000e+05	1.354360e-10
0	CTCTTTTATTCTTAAGAAATTGAAAAAACTA_382	0	0	0	1	0.931	1.000000e+05	1.354360e-10
0	CTGAAATCTATAGATCTGCAGTTTTTTGTAA_46	0	0	0	1	0.931	1.000000e+05	1.354360e-10
0	CTGAGTCACGCATTTCGTCTGTGATTCTCGA_783	0	0	0	1	0.931	1.000000e+05	1.354360e-10
0	CTGATACCGTTCTATATAGTCCATTCTAATA_601	0	0	0	1	0.931	1.000000e+05	1.354360e-10
0	CTGATCCTTTTACAATCTACATAACCTAGAA_1121	0	0	0	1	0.903	1.000000e+05	1.894359e-09
0	CTGCAGGGAAACAACAAGATAGCTTAAAACA_363	0	0	0	1	0.931	1.000000e+05	1.354360e-10
0	CTGCAGGGAAATGGTGGATACATGGGTGTTC_91	0	0	0	1	0.931	1.000000e+05	1.354360e-10
0	CTGCAGTTTTTTGTAATTTTGTACGTGTTTA_633	0	0	0	1	0.931	1.000000e+05	1.354360e-10
0	CTGGTCAATTAGTTTTTTCAATTTCTTAAGA_141	0	0	0	1	0.931	1.000000e+05	1.354360e-10
0	CTGGTGAGATCTCATGGAGCTATTGAAAAAA_1313	0	0	0	1	0.069	1.000000e+05	6.901150e-10
0	CTGGTTTAGATTTCGATAACCATTACCAAAG_152	0	0	0	1	0.931	1.000000e+05	1.354360e-10
0	CTGTGATAGATAATGCAAACAACGAAGATAA_759	0	0	0	1	0.931	1.000000e+05	1.354360e-10
0	CTGTGATTCTCGAGTTTTTTTGGGTTTTCTC_542	0	0	0	1	0.931	1.000000e+05	1.354360e-10
0	CTGTTTTAAGCTATCTTGTTGTTTCCCTGCA_145	0	0	0	1	0.931	1.000000e+05	1.354360e-10
0	CTGTTTTTATCCCACTTCTGATTTTTTTTAA_2038	0	0	0	1	0.931	1.000000e+05	1.380729e-09
0	CTTAAAAAAATGATAGGTTAACATCAGACAA_131	0	0	0	1	0.931	1.000000e+05	1.354360e-10
0	CTTAATAGTTACTAGCATTTACTCGGATCAA_2066	0	0	0	1	0.931	1.000000e+05	1.380729e-09
0	CTTAATCAATTATGGAGAATCATGTCTTACA_187	0	0	0	1	0.931	1.000000e+05	1.354360e-10
0	CTTACGCAATGAGGATATGGAGACTCTCAAA_4	0	0	0	1	0.069	1.000000e+05	2.825320e-11
0	CTTATACTCATAAAGTCATAATAGTTGAAAC_2039	0	0	0	1	0.931	1.000000e+05	1.380729e-09
0	CTTATCTTCGTTGTTTGCATTATCTATCACA_460	0	0	0	1	0.931	1.000000e+05	1.354360e-10
0	CTTATGGATATGATTTGGTTCCAATCGATTC_496	0	0	0	1	0.931	1.000000e+05	1.354360e-10
0	CTTCACGAACTCAAAGCTATCTGTCTCCCTC_834	0	0	0	1	0.931	1.000000e+05	1.354360e-10
0	CTTCAGTTGATCTACTTATCGATGGTATTTA_1235	0	0	0	1	0.931	1.000000e+05	6.901150e-10
0	CTTCCTCAGCTACCACGGAACCATTGTCTGA_807	0	0	0	1	0.931	1.000000e+05	1.354360e-10
0	CTTCCTCAGCTACCACGGAACCGTTGTCTGA_888	0	0	0	1	0.069	1.000000e+05	1.354360e-10
0	CTTCTAATATATCTTATCAAGCAGTGATTTA_1277	0	0	0	1	0.931	1.000000e+05	6.901150e-10
0	CTTGCAGTTTCACGTACGGACACATTATTAC_1051	0	0	0	1	0.083	1.000000e+05	6.286759e-10
0	CTTTACCTTCATCAGCATCCTCTACTCTATA_11	0	0	0	1	0.069	1.000000e+05	2.825320e-11
0	CTTTAGACTTTCGCACTAGTATATGTTATTA_733	0	0	0	1	0.931	1.000000e+05	1.354360e-10
0	CTTTCTGTTTTAAGCTATCTTGTTGTTTCCC_264	0	0	0	1	0.931	1.000000e+05	1.354360e-10
0	CTTTTCCCATTTGTAGACGAGAAACTACGAC_262	0	0	0	1	0.931	1.000000e+05	1.354360e-10
0	CTTTTTGGTATCCTACATACTACAATCTTTA_394	0	0	0	1	0.931	1.000000e+05	1.354360e-10
0	CTTTTTTCAATAGCTCCATGAGATCTCACCA_1303	0	0	0	1	0.069	1.000000e+05	6.901150e-10
0	CTTTTTTTTTAGTGTTGACTTTTTATATTAA_1238	0	0	0	1	0.931	1.000000e+05	6.901150e-10
0	GAAAAAAGAAAAGCACGTCCAACACAAAGGC_418	0	0	0	1	0.931	1.000000e+05	1.354360e-10
0	GAAAAAATTGAACTTCTTTGGATTCATTTGC_647	0	0	0	1	0.931	1.000000e+05	1.354360e-10
0	GAAAACCCAAAAAAACTCGAGAATCACAGAC_367	0	0	0	1	0.931	1.000000e+05	1.354360e-10
0	GAAAAGAAAAATGTTAATCATGAACATGCAA_707	0	0	0	1	0.931	1.000000e+05	1.354360e-10
0	GAAACAAGTATAAGTAAGTCCCTGATAACTC_696	0	0	0	1	0.931	1.000000e+05	1.354360e-10
0	GAAACATTTTGGTTTTTAATAGTTGTAGAAA_52	0	0	0	1	0.931	1.000000e+05	1.354360e-10
0	GAAATGCGTGACTCAGAGATAGAGGGAGACA_682	0	0	0	1	0.931	1.000000e+05	1.354360e-10
0	GAAATGGCATTGAAGGCTCGAGCTGACAAGA_822	0	0	0	1	0.931	1.000000e+05	1.354360e-10
0	GAAATTGAAAAAACTAATTGACCAGTTAACA_221	0	0	0	1	0.931	1.000000e+05	1.354360e-10
0	GAAATTTAAAAGAATTATTATTGTTTACATA_775	0	0	0	1	0.931	1.000000e+05	1.354360e-10
0	GAACAATGTGAAGACATTAGAAGGTCAAAGC_19	0	0	0	1	0.931	1.000000e+05	1.354360e-10
0	GAACCATTGTCTGAAAAGCAATGAACATCGA_666	0	0	0	1	0.931	1.000000e+05	1.354360e-10
0	GAACCGTTGTCTGAAAAGCAATGAACATCGA_890	0	0	0	1	0.069	1.000000e+05	1.354360e-10
0	GAACTCAAAGCTATCTGTCTCCCTCTATCTC_752	0	0	0	1	0.931	1.000000e+05	1.354360e-10
0	GAAGATTCCAAAAAATTTAAAATTATTGTAC_249	0	0	0	1	0.931	1.000000e+05	1.354360e-10
0	GAAGCGGCGTTGTAGAGGACGATGATTACGA_564	0	0	0	1	0.931	1.000000e+05	1.354360e-10
0	GAAGGACCGACCAAAAATCTAGGAGAAAACC_655	0	0	0	1	0.931	1.000000e+05	1.354360e-10
0	GAAGGCTCGAGCTGACAAGAAAGCAATAGAA_237	0	0	0	1	0.931	1.000000e+05	1.354360e-10
0	GAATAGCTCACTTTGGTAATGGTTATCGAAA_612	0	0	0	1	0.931	1.000000e+05	1.354360e-10
0	GAATCATGTCTTACAATCTAGGAAAATATAC_499	0	0	0	1	0.931	1.000000e+05	1.354360e-10
0	GAATCCAAAGAAGTTCAATTTTTTCATGGCA_24	0	0	0	1	0.931	1.000000e+05	1.354360e-10
0	GAATTATAGAAAAGAAAAATGTTAATCATGA_735	0	0	0	1	0.931	1.000000e+05	1.354360e-10
0	GAATTATTATTGTTTACATATGTGATTTTAA_587	0	0	0	1	0.931	1.000000e+05	1.354360e-10
0	GACAATGGTTCCGTGGTAGCTGAGGAAGTAA_252	0	0	0	1	0.931	1.000000e+05	1.354360e-10
0	GACAGATAGCTTTGAGTTCGTGAAGCAAAAA_185	0	0	0	1	0.931	1.000000e+05	1.354360e-10
0	GACAGGACTTTTCCCATTTGTAGACGAGAAA_774	0	0	0	1	0.931	1.000000e+05	1.354360e-10
0	GACATGATTCTCCATAATTGATTAAGTTATA_795	0	0	0	1	0.931	1.000000e+05	1.354360e-10
0	GACCAAAAATCTAGGAGAAAACCCAAAAAAA_630	0	0	0	1	0.931	1.000000e+05	1.354360e-10
0	GACCAGTTAACAAACCCTATTGATAAAGAAA_539	0	0	0	1	0.931	1.000000e+05	1.354360e-10
0	GACCGACCAAAAATCTAGGAGAAAACCCAAA_345	0	0	0	1	0.931	1.000000e+05	1.354360e-10
0	GACTCTCACAACAAAGCGATTTTTTGCTTCA_761	0	0	0	1	0.931	1.000000e+05	1.354360e-10
0	GACTTACTTATACTTGTTTCTTTTCTTTAAA_444	0	0	0	1	0.931	1.000000e+05	1.354360e-10
0	GACTTTATGAGTATAAGCATTATATCGTTTA_2077	0	0	0	1	0.931	1.000000e+05	1.380729e-09
0	GACTTTCTTTCAAGCCCTATATCACTCGTGA_1001	0	0	0	1	0.069	1.000000e+05	1.355343e-09
0	GAGAAGCGGCGTTGTAGAGGACGATGATTAC_300	0	0	0	1	0.931	1.000000e+05	1.354360e-10
0	GAGACAGATAGCTTTGAGTTCGTGAAGCAAA_301	0	0	0	1	0.931	1.000000e+05	1.354360e-10
0	GAGATAAACTCTATGTTACCATATTACCTTA_1299	0	0	0	1	0.069	1.000000e+05	6.901150e-10
0	GAGATCTAAATTGACTTATAAATCTTATGCA_157	0	0	0	1	0.931	1.000000e+05	1.354360e-10
0	GAGATCTCACCAGAGATACATTTGAAGAATA_1321	0	0	0	1	0.069	1.000000e+05	6.901150e-10
0	GAGCCTTCAATGCCATTTCCCCACTCAGCAA_847	0	0	0	1	0.931	1.000000e+05	1.354360e-10
0	GAGCTGTGATAGATAATGCAAACAACGAAGA_771	0	0	0	1	0.931	1.000000e+05	1.354360e-10
0	GAGGACGATGATTACGAGGATGATGGATGTA_842	0	0	0	1	0.931	1.000000e+05	1.354360e-10
0	GAGGTATATTTTCCTAGATTGTAAGACATGA_545	0	0	0	1	0.931	1.000000e+05	1.354360e-10
0	GATAACCATTACCAAAGTGAGCTATTCGCAA_727	0	0	0	1	0.931	1.000000e+05	1.354360e-10
0	GATAATGCAAACAACGAAGATAAGGATTTGA_757	0	0	0	1	0.931	1.000000e+05	1.354360e-10
0	GATACCGTTCTATATAGTCCATTCTAATATA_47	0	0	0	1	0.931	1.000000e+05	1.354360e-10
0	GATATGATTTGGTTCCAATCGATTCTTAGAA_473	0	0	0	1	0.931	1.000000e+05	1.354360e-10
0	GATATTCTTCAAATGTATCTCTGGTGAGATC_1322	0	0	0	1	0.069	1.000000e+05	6.901150e-10
0	GATCCTTTTACAATCTACATAACCTAGAAAA_1118	0	0	0	1	0.903	1.000000e+05	1.894359e-09
0	GATGATCGATGTTCATTGCTTTTCAGACAAC_893	0	0	0	1	0.069	1.000000e+05	1.354360e-10
0	GATTAAAGAATATTTCTACAACTATTAAAAA_625	0	0	0	1	0.931	1.000000e+05	1.354360e-10
0	GATTAACATTTTTCTTTTCTATAATTCTTAA_355	0	0	0	1	0.931	1.000000e+05	1.354360e-10
0	GATTCTTCAGTTGATCTACTTATCGATGGTA_1217	0	0	0	1	0.931	1.000000e+05	6.901150e-10
0	GATTGGAACCAAATCATATCCATAAGCAAAA_399	0	0	0	1	0.931	1.000000e+05	1.354360e-10
0	GATTTGGGAGTTTGCCGGAAACTAGTAACTA_684	0	0	0	1	0.931	1.000000e+05	1.354360e-10
0	GATTTTTGGTCGGTCCTTCACGTTTTGTTTA_640	0	0	0	1	0.931	1.000000e+05	1.354360e-10
0	GCAAACAACGAAGATAAGGATTTGATAGAGC_806	0	0	0	1	0.931	1.000000e+05	1.354360e-10
0	GCAACCCGATCATAAAGGTGTAAGAATTGTA_906	0	0	0	1	0.931	1.000000e+05	6.914881e-10
0	GCAAGAAAAAAGAAAAGCACGTCCAACACAA_642	0	0	0	1	0.931	1.000000e+05	1.354360e-10
0	GCAATGCATAAGATTTATAAGTCAATTTAGA_812	0	0	0	1	0.931	1.000000e+05	1.354360e-10
0	GCACAATGGCGCCTATCCCGCTTTCTTGAAC_983	0	0	0	1	0.903	1.000000e+05	1.929544e-09
0	GCACCGTGTTTGATCCGAGTAAATGCTAGTA_2106	0	0	0	1	0.931	1.000000e+05	1.380729e-09
0	GCAGGGAAACAACAAGATAGCTTAAAACAGA_599	0	0	0	1	0.931	1.000000e+05	1.354360e-10
0	GCATATGTAAGTACAATTTTGCAAGAAAAAA_657	0	0	0	1	0.931	1.000000e+05	1.354360e-10
0	GCATCGATTGCACCGTGTTTGATCCGAGTAA_2081	0	0	0	1	0.931	1.000000e+05	1.380729e-09
0	GCATGTTCATGATTAACATTTTTCTTTTCTA_103	0	0	0	1	0.931	1.000000e+05	1.354360e-10
0	GCATTGAAGGCTCGAGCTGACAAGAAAGCAA_151	0	0	0	1	0.931	1.000000e+05	1.354360e-10
0	GCCATAAACAAAACGTGAAGGACCGACCAAA_330	0	0	0	1	0.931	1.000000e+05	1.354360e-10
0	GCCATGAAAAAATTGAACTTCTTTGGATTCA_536	0	0	0	1	0.931	1.000000e+05	1.354360e-10
0	GCCTTTTACACTCCGTTTTTGTTTGTTAAGC_1333	0	0	0	1	0.083	1.000000e+05	1.550011e-09
0	GCGAATAGCTCACTTTGGTAATGGTTATCGA_793	0	0	0	1	0.931	1.000000e+05	1.354360e-10
0	GCGCCTATATTAAAAAAAAATAGATTATTTA_543	0	0	0	1	0.931	1.000000e+05	1.354360e-10
0	GCGGCGTTGTAGAGGACGATGATTACGAGGA_227	0	0	0	1	0.931	1.000000e+05	1.354360e-10
0	GCGTTGTAGAGGACGATGATTACGAGGATGA_462	0	0	0	1	0.931	1.000000e+05	1.354360e-10
0	GCTATATTAGAATGGACTATATAGAACGGTA_346	0	0	0	1	0.931	1.000000e+05	1.354360e-10
0	GCTCACTTTGGTAATGGTTATCGAAATCTAA_760	0	0	0	1	0.931	1.000000e+05	1.354360e-10
0	GCTGAAATCTATAGATCTGCAGTTTTTTGTA_240	0	0	0	1	0.931	1.000000e+05	1.354360e-10
0	GCTGTGATAGATAATGCAAACAACGAAGATA_97	0	0	0	1	0.931	1.000000e+05	1.354360e-10
0	GCTTATACTCATAAAGTCATAATAGTTGAAA_2057	0	0	0	1	0.931	1.000000e+05	1.380729e-09
0	GCTTGATAAGATATATTAGAAGTGTTTTGAA_1234	0	0	0	1	0.931	1.000000e+05	6.901150e-10
0	GCTTTCTTGTCAGCTCGAGCCTTCAATGCCA_856	0	0	0	1	0.931	1.000000e+05	1.354360e-10
0	GCTTTTCAGACAACGGTTCCGTGGTAGCTGA_897	0	0	0	1	0.069	1.000000e+05	1.354360e-10
0	GCTTTTCAGACAATGGTTCCGTGGTAGCTGA_208	0	0	0	1	0.931	1.000000e+05	1.354360e-10
0	GCTTTTTCAATATTGTAGTAGTATAGAAATA_1010	0	0	0	1	0.917	1.000000e+05	8.964458e-10
0	GCTTTTTTTTTAGTGTTGACTTTTTATATTA_1264	0	0	0	1	0.931	1.000000e+05	6.901150e-10
0	GGAAGATTCCAAAAAATTTAAAATTATTGTA_779	0	0	0	1	0.931	1.000000e+05	1.354360e-10
0	GGAATATATGATTAAAGAATATTTCTACAAC_716	0	0	0	1	0.931	1.000000e+05	1.354360e-10
0	GGACCGACCAAAAATCTAGGAGAAAACCCAA_698	0	0	0	1	0.931	1.000000e+05	1.354360e-10
0	GGACTTACTTATACTTGTTTCTTTTCTTTAA_192	0	0	0	1	0.931	1.000000e+05	1.354360e-10
0	GGACTTTTCCCATTTGTAGACGAGAAACTAC_189	0	0	0	1	0.931	1.000000e+05	1.354360e-10
0	GGAGAAAACCCAAAAAAACTCGAGAATCACA_502	0	0	0	1	0.931	1.000000e+05	1.354360e-10
0	GGAGAATCATGTCTTACAATCTAGGAAAATA_109	0	0	0	1	0.931	1.000000e+05	1.354360e-10
0	GGAGACAGATAGCTTTGAGTTCGTGAAGCAA_161	0	0	0	1	0.931	1.000000e+05	1.354360e-10
0	GGATATGATTTGGTTCCAATCGATTCTTAGA_285	0	0	0	1	0.931	1.000000e+05	1.354360e-10
0	GGATCAAACACGGTGCAATCGATGCTTGATA_2107	0	0	0	1	0.931	1.000000e+05	1.380729e-09
0	GGCATTGAAGGCTCGAGCTGACAAGAAAGCA_246	0	0	0	1	0.931	1.000000e+05	1.354360e-10
0	GGCGTCGTCTTGGTCTTATACCGTTGACCAA_510	0	0	0	1	0.931	1.000000e+05	1.354360e-10
0	GGCTCGAGCTGACAAGAAAGCAATAGAAGAC_413	0	0	0	1	0.931	1.000000e+05	1.354360e-10
0	GGGAATATATGATTAAAGAATATTTCTACAA_817	0	0	0	1	0.931	1.000000e+05	1.354360e-10
0	GGGACTTACTTATACTTGTTTCTTTTCTTTA_772	0	0	0	1	0.931	1.000000e+05	1.354360e-10
0	GGGAGACAGATAGCTTTGAGTTCGTGAAGCA_801	0	0	0	1	0.931	1.000000e+05	1.354360e-10
0	GGGAGTTTGCCGGAAACTAGTAACTATATTA_517	0	0	0	1	0.931	1.000000e+05	1.354360e-10
0	GGGGAGGTATATTTTCCTAGATTGTAAGACA_123	0	0	0	1	0.931	1.000000e+05	1.354360e-10
0	GGGTCCTCCGCCGTCGCTATTTCGTGGAAAC_1326	0	0	0	1	0.069	1.000000e+05	6.901150e-10
0	GGGTGTGTTCAAGAAAGCGGGATAGGCGCCA_978	0	0	0	1	0.903	1.000000e+05	1.929544e-09
0	GGGTTTGTTAACTGGTCAATTAGTTTTTTCA_654	0	0	0	1	0.931	1.000000e+05	1.354360e-10
0	GGTAATGGTTATCGAAATCTAAACCAGTAAC_272	0	0	0	1	0.931	1.000000e+05	1.354360e-10
0	GGTATAAGACCAAGACGACGCCGTATCATTA_829	0	0	0	1	0.931	1.000000e+05	1.354360e-10
0	GGTATCCTACATACTACAATCTTTAATTACA_441	0	0	0	1	0.931	1.000000e+05	1.354360e-10
0	GGTTATGCATTGCGAATAGCTCACTTTGGTA_60	0	0	0	1	0.931	1.000000e+05	1.354360e-10
0	GGTTTAACAAAGCTTTTTTTTTAGTGTTGAC_1228	0	0	0	1	0.931	1.000000e+05	6.901150e-10
0	GGTTTGTTAACTGGTCAATTAGTTTTTTCAA_159	0	0	0	1	0.931	1.000000e+05	1.354360e-10
0	GGTTTTTAATAGTTGTAGAAATATTCTTTAA_483	0	0	0	1	0.931	1.000000e+05	1.354360e-10
0	GTAAACACGTACAAAATTACAAAAAACTGCA_530	0	0	0	1	0.931	1.000000e+05	1.354360e-10
0	GTAATCACCGCCATAAACAAAACGTGAAGGA_715	0	0	0	1	0.931	1.000000e+05	1.354360e-10
0	GTAATTAAAGATTGTAGTATGTAGGATACCA_251	0	0	0	1	0.931	1.000000e+05	1.354360e-10
0	GTACAAAATTACAAAAAACTGCAGATCTATA_767	0	0	0	1	0.931	1.000000e+05	1.354360e-10
0	GTAGAAATATTCTTTAATCATATATTCCCAA_475	0	0	0	1	0.931	1.000000e+05	1.354360e-10
0	GTATAAGTAAGTCCCTGATAACTCATGAATA_494	0	0	0	1	0.931	1.000000e+05	1.354360e-10
0	GTATATTTCTATACTACTACAATATTGAAAA_987	0	0	0	1	0.903	1.000000e+05	1.929544e-09
0	GTATCCACCATTTCCCTGCAGGGAAACAACA_310	0	0	0	1	0.931	1.000000e+05	1.354360e-10
0	GTATTAGACAGGACTTTTCCCATTTGTAGAC_794	0	0	0	1	0.931	1.000000e+05	1.354360e-10
0	GTATTAGACAGGACTTTTCCCTTTTGTAGAC_907	0	0	0	1	0.111	1.000000e+05	1.893782e-09
0	GTATTGTATATATAGAAAAAGGTATAGACTA_679	0	0	0	1	0.931	1.000000e+05	1.354360e-10
0	GTCAACGGTATAAGACCAAGACGACGCCGTA_176	0	0	0	1	0.931	1.000000e+05	1.354360e-10
0	GTCAATTAGTTTTTTCAATTTCTTAAGAATA_270	0	0	0	1	0.931	1.000000e+05	1.354360e-10
0	GTCAATTTAGATCTCGATTCTTTAATCTCTA_430	0	0	0	1	0.931	1.000000e+05	1.354360e-10
0	GTCCTTCACGTTTTGTTTATGGCGGTGATTA_199	0	0	0	1	0.931	1.000000e+05	1.354360e-10
0	GTCTATACCTTTTTCTATATATACAATACAA_559	0	0	0	1	0.931	1.000000e+05	1.354360e-10
0	GTCTGATGTTAACCTATCATTTTTTTAAGAA_241	0	0	0	1	0.931	1.000000e+05	1.354360e-10
0	GTCTTACAATCTAGGAAAATATACCTCCCCA_824	0	0	0	1	0.931	1.000000e+05	1.354360e-10
0	GTGAAGGACCGACCAAAAATCTAGGAGAAAA_840	0	0	0	1	0.931	1.000000e+05	1.354360e-10
0	GTGGGGAGGTATATTTTCCTAGATTGTAAGA_641	0	0	0	1	0.931	1.000000e+05	1.354360e-10
0	GTGTTGGACGTGCTTTTCTTTTTTCTTGCAA_215	0	0	0	1	0.931	1.000000e+05	1.354360e-10
0	GTTAACCTATCATTTTTTTAAGAATTATAGA_665	0	0	0	1	0.931	1.000000e+05	1.354360e-10
0	GTTATGCATTGCGAATAGCTCACTTTGGTAA_297	0	0	0	1	0.931	1.000000e+05	1.354360e-10
0	GTTCGTGAAGCAAAAAATCGCTTTGTTGTGA_84	0	0	0	1	0.931	1.000000e+05	1.354360e-10
0	GTTGATCTACTTATCGATGGTATTTAGATTA_1215	0	0	0	1	0.931	1.000000e+05	6.901150e-10
0	GTTGGACGTGCTTTTCTTTTTTCTTGCAAAA_353	0	0	0	1	0.931	1.000000e+05	1.354360e-10
0	GTTGGGAATATATGATTAAAGAATATTTCTA_874	0	0	0	1	0.931	1.000000e+05	1.354360e-10
0	GTTGTTTCCCTGCAGGGAAATGGTGGATACA_520	0	0	0	1	0.931	1.000000e+05	1.354360e-10
0	GTTTAGATTTCGATAACCATTACCAAAGTGA_726	0	0	0	1	0.931	1.000000e+05	1.354360e-10
0	GTTTCCGGCAAACTCCCAAATCGTTTTGTTA_617	0	0	0	1	0.931	1.000000e+05	1.354360e-10
0	GTTTGAGAGTCTCCATATCCTCATTGCGTAA_3	0	0	0	1	0.069	1.000000e+05	2.825320e-11
0	GTTTGATCCGAGTAAATGCTAGTAACTATTA_2073	0	0	0	1	0.931	1.000000e+05	1.380729e-09
0	GTTTTCTCCTAGATTTTTGGTCGGTCCTTCA_756	0	0	0	1	0.931	1.000000e+05	1.354360e-10
0	GTTTTTATCCCACTTCTGATTTTTTTTAAAA_2049	0	0	0	1	0.931	1.000000e+05	1.380729e-09
0	TAAAAAAACACGTACACCAATAATTCATTTA_309	0	0	0	1	0.931	1.000000e+05	1.354360e-10
0	TAAAAACCAAAATGTTTCAATAAATGAATTA_662	0	0	0	1	0.931	1.000000e+05	1.354360e-10
0	TAAACTCTATGTTACCATATTACCTTACGGA_1293	0	0	0	1	0.069	1.000000e+05	6.901150e-10
0	TAAAGAATATTTCTACAACTATTAAAAACCA_163	0	0	0	1	0.931	1.000000e+05	1.354360e-10
0	TAAAGAATCGAGATCTAAATTGACTTATAAA_259	0	0	0	1	0.931	1.000000e+05	1.354360e-10
0	TAAAGTCATAATAGTTGAAACAATGAAAACA_2041	0	0	0	1	0.931	1.000000e+05	1.380729e-09
0	TAAATAAAAAAACACGTACACCAATAATTCA_275	0	0	0	1	0.931	1.000000e+05	1.354360e-10
0	TAAATATAATTACGTATATTGGTGTAATTAA_446	0	0	0	1	0.931	1.000000e+05	1.354360e-10
0	TAACATTTTTCTTTTCTATAATTCTTAAAAA_325	0	0	0	1	0.931	1.000000e+05	1.354360e-10
0	TAACCTATCATTTTTTTAAGAATTATAGAAA_830	0	0	0	1	0.931	1.000000e+05	1.354360e-10
0	TAACTGGTCAATTAGTTTTTTCAATTTCTTA_796	0	0	0	1	0.931	1.000000e+05	1.354360e-10
0	TAAGAATTATAGAAAAGAAAAATGTTAATCA_594	0	0	0	1	0.931	1.000000e+05	1.354360e-10
0	TAAGACCAAGACGACGCCGTATCATTAGAGA_572	0	0	0	1	0.931	1.000000e+05	1.354360e-10
0	TAAGATATATTAGAAGTGTTTTGAATAGTCA_1233	0	0	0	1	0.931	1.000000e+05	6.901150e-10
0	TAAGCTATCTTGTTGTTTCCCTGCAGGGAAA_205	0	0	0	1	0.931	1.000000e+05	1.354360e-10
0	TAAGTAAGTCCCTGATAACTCATGAATATAA_722	0	0	0	1	0.931	1.000000e+05	1.354360e-10
0	TAATGCAAACAACGAAGATAAGGATTTGATA_788	0	0	0	1	0.931	1.000000e+05	1.354360e-10
0	TAATGCTTTTTCAATATTGTAGTAGTATAGA_1009	0	0	0	1	0.917	1.000000e+05	8.964458e-10
0	TAATTAAAGATTGTAGTATGTAGGATACCAA_704	0	0	0	1	0.931	1.000000e+05	1.354360e-10
0	TAATTACACCAATATACGTAATTATATTTAA_785	0	0	0	1	0.931	1.000000e+05	1.354360e-10
0	TAATTCTTAAAAAAATGATAGGTTAACATCA_628	0	0	0	1	0.931	1.000000e+05	1.354360e-10
0	TAATTGACCAGTTAACAAACCCTATTGATAA_195	0	0	0	1	0.931	1.000000e+05	1.354360e-10
0	TACAACTATTAAAAACCAAAATGTTTCAATA_626	0	0	0	1	0.931	1.000000e+05	1.354360e-10
0	TACAATCTTTAATTACATAAATAAAAAAACA_62	0	0	0	1	0.931	1.000000e+05	1.354360e-10
0	TACATACTACAATCTTTAATTACATAAATAA_26	0	0	0	1	0.931	1.000000e+05	1.354360e-10
0	TACCACGGAACCATTGTCTGAAAAGCAATGA_374	0	0	0	1	0.931	1.000000e+05	1.354360e-10
0	TACCACGGAACCGTTGTCTGAAAAGCAATGA_881	0	0	0	1	0.069	1.000000e+05	1.354360e-10
0	TACTACAATCTTTAATTACATAAATAAAAAA_522	0	0	0	1	0.931	1.000000e+05	1.354360e-10
0	TACTAGTGCGAAAGTCTAAAGTACGTGGAAA_266	0	0	0	1	0.931	1.000000e+05	1.354360e-10
0	TACTGATACCGTTCTATATAGTCCATTCTAA_787	0	0	0	1	0.931	1.000000e+05	1.354360e-10
0	TACTGGTTTAGATTTCGATAACCATTACCAA_701	0	0	0	1	0.931	1.000000e+05	1.354360e-10
0	TACTTATACTTGTTTCTTTTCTTTAAACTGA_452	0	0	0	1	0.931	1.000000e+05	1.354360e-10
0	TACTTATCGATGGTATTTAGATTAAATATAA_1231	0	0	0	1	0.931	1.000000e+05	6.901150e-10
0	TAGAATGGACTATATAGAACGGTATCAGTAA_280	0	0	0	1	0.931	1.000000e+05	1.354360e-10
0	TAGACAGGACTTTTCCCATTTGTAGACGAGA_609	0	0	0	1	0.931	1.000000e+05	1.354360e-10
0	TAGAGCTGTGATAGATAATGCAAACAACGAA_664	0	0	0	1	0.931	1.000000e+05	1.354360e-10
0	TAGAGGGAGACAGATAGCTTTGAGTTCGTGA_248	0	0	0	1	0.931	1.000000e+05	1.354360e-10
0	TAGAGTAGAGGATGCTGATGAAGGTAAAGAA_10	0	0	0	1	0.069	1.000000e+05	2.825320e-11
0	TAGATTGTAAGACATGATTCTCCATAATTGA_749	0	0	0	1	0.931	1.000000e+05	1.354360e-10
0	TAGGAGAAAACCCAAAAAAACTCGAGAATCA_198	0	0	0	1	0.931	1.000000e+05	1.354360e-10
0	TAGTAACATTCCTTCTATTCGCTATATTAGA_603	0	0	0	1	0.931	1.000000e+05	1.354360e-10
0	TAGTCCATTCTAATATAGCGAATAGAAGGAA_282	0	0	0	1	0.931	1.000000e+05	1.354360e-10
0	TATAAATCACTGCTTGATAAGATATATTAGA_1267	0	0	0	1	0.931	1.000000e+05	6.901150e-10
0	TATAAGACCAAGACGACGCCGTATCATTAGA_340	0	0	0	1	0.931	1.000000e+05	1.354360e-10
0	TATAATGCTTTTTCAATATTGTAGTAGTATA_1008	0	0	0	1	0.917	1.000000e+05	8.964458e-10
0	TATACTAGTGCGAAAGTCTAAAGTACGTGGA_226	0	0	0	1	0.931	1.000000e+05	1.354360e-10
0	TATACTCATAAAGTCATAATAGTTGAAACAA_2084	0	0	0	1	0.931	1.000000e+05	1.380729e-09
0	TATAGTTACTAGTTTCCGGCAAACTCCCAAA_627	0	0	0	1	0.931	1.000000e+05	1.354360e-10
0	TATATAGAGTAGAGGATGCTGATGAAGGTAA_9	0	0	0	1	0.069	1.000000e+05	2.825320e-11
0	TATATAGTCCATTCTAATATAGCGAATAGAA_569	0	0	0	1	0.931	1.000000e+05	1.354360e-10
0	TATATATATGTATTTCACTCTTTTTCTTTCA_802	0	0	0	1	0.931	1.000000e+05	1.354360e-10
0	TATATATGTATTTCACTCTTTTTCTTTCAAA_155	0	0	0	1	0.931	1.000000e+05	1.354360e-10
0	TATATCTTATCAAGCAGTGATTTATATTTAA_1249	0	0	0	1	0.931	1.000000e+05	6.901150e-10
0	TATATGTATTTCACTCTTTTTCTTTCAAAGA_133	0	0	0	1	0.931	1.000000e+05	1.354360e-10
0	TATATTTCTATACTACTACAATATTGAAAAA_980	0	0	0	1	0.903	1.000000e+05	1.929544e-09
0	TATCATTTTTTTAAGAATTATAGAAAAGAAA_203	0	0	0	1	0.931	1.000000e+05	1.354360e-10
0	TATCCACCATTTCCCTGCAGGGAAACAACAA_36	0	0	0	1	0.931	1.000000e+05	1.354360e-10
0	TATCCTACATACTACAATCTTTAATTACATA_371	0	0	0	1	0.931	1.000000e+05	1.354360e-10
0	TATCTCTGGTGAGATCTCATGGAGCTATTGA_1311	0	0	0	1	0.069	1.000000e+05	6.901150e-10
0	TATCTGTCTCCCTCTATCTCTGAGTCACGCA_814	0	0	0	1	0.931	1.000000e+05	1.354360e-10
0	TATGATTAAAGAATATTTCTACAACTATTAA_224	0	0	0	1	0.931	1.000000e+05	1.354360e-10
0	TATGGAGAATCATGTCTTACAATCTAGGAAA_831	0	0	0	1	0.931	1.000000e+05	1.354360e-10
0	TATGTAAGTACAATTTTGCAAGAAAAAAGAA_552	0	0	0	1	0.931	1.000000e+05	1.354360e-10
0	TATGTATTTCACTCTTTTTCTTTCAAAGAAA_447	0	0	0	1	0.931	1.000000e+05	1.354360e-10
0	TATTAAAAACCAAAATGTTTCAATAAATGAA_455	0	0	0	1	0.931	1.000000e+05	1.354360e-10
0	TATTCAAAACACTTCTAATATATCTTATCAA_1265	0	0	0	1	0.931	1.000000e+05	6.901150e-10
0	TATTCGCTATATTAGAATGGACTATATAGAA_670	0	0	0	1	0.931	1.000000e+05	1.354360e-10
0	TATTTTGCGAAATATTACTAAGGAAAAAAAA_2083	0	0	0	1	0.931	1.000000e+05	1.380729e-09
0	TCAAAATTCCAACCTAAAAGGGAAGATTAAA_746	0	0	0	1	0.931	1.000000e+05	1.354360e-10
0	TCAACACTAAAAAAAAAGCTTTGTTAAACCA_1224	0	0	0	1	0.931	1.000000e+05	6.901150e-10
0	TCAAGAATCCGGAAGATTCCAAAAAATTTAA_138	0	0	0	1	0.931	1.000000e+05	1.354360e-10
0	TCAAGCATCGATTGCACCGTGTTTGATCCGA_2105	0	0	0	1	0.931	1.000000e+05	1.380729e-09
0	TCAATTAGTTTTTTCAATTTCTTAAGAATAA_478	0	0	0	1	0.931	1.000000e+05	1.354360e-10
0	TCACAGACGAAATGCGTGACTCAGAGATAGA_220	0	0	0	1	0.931	1.000000e+05	1.354360e-10
0	TCACATATGTAAACAATAATAATTCTTTTAA_332	0	0	0	1	0.931	1.000000e+05	1.354360e-10
0	TCACCGCCATAAACAAAACGTGAAGGACCGA_505	0	0	0	1	0.931	1.000000e+05	1.354360e-10
0	TCAGTTGATCTACTTATCGATGGTATTTAGA_1269	0	0	0	1	0.931	1.000000e+05	6.901150e-10
0	TCATAAAGTCATAATAGTTGAAACAATGAAA_2093	0	0	0	1	0.931	1.000000e+05	1.380729e-09
0	TCATTTTTTTAAGAATTATAGAAAAGAAAAA_797	0	0	0	1	0.931	1.000000e+05	1.354360e-10
0	TCCAAAAAATTTAAAATTATTGTACCTGAAA_37	0	0	0	1	0.931	1.000000e+05	1.354360e-10
0	TCCAATTTTAATCTTCCCTTTTAGGTTGGAA_781	0	0	0	1	0.931	1.000000e+05	1.354360e-10
0	TCCACCATTTCCCTGCAGGGAAACAACAAGA_219	0	0	0	1	0.931	1.000000e+05	1.354360e-10
0	TCCATCATCCTCGTAATCATCGTCCTCTACA_55	0	0	0	1	0.931	1.000000e+05	1.354360e-10
0	TCCATGAGATCTCACCAGAGATACATTTGAA_1307	0	0	0	1	0.069	1.000000e+05	6.901150e-10
0	TCCCAAATCGTTTTGTTATGTAATGCTCCAA_210	0	0	0	1	0.931	1.000000e+05	1.354360e-10
0	TCCCATTTGTAGACGAGAAACTACGACGAAA_744	0	0	0	1	0.931	1.000000e+05	1.354360e-10
0	TCCCCATGTAGTTTAGGGAAACGCTCCCCCA_611	0	0	0	1	0.931	1.000000e+05	1.354360e-10
0	TCCCTGCAGGGAAACAACAAGATAGCTTAAA_281	0	0	0	1	0.931	1.000000e+05	1.354360e-10
0	TCCTACATACTACAATCTTTAATTACATAAA_177	0	0	0	1	0.931	1.000000e+05	1.354360e-10
0	TCCTCAGCTACCACGGAACCATTGTCTGAAA_832	0	0	0	1	0.931	1.000000e+05	1.354360e-10
0	TCCTCAGCTACCACGGAACCGTTGTCTGAAA_877	0	0	0	1	0.069	1.000000e+05	1.354360e-10
0	TCCTTATCTTCGTTGTTTGCATTATCTATCA_121	0	0	0	1	0.931	1.000000e+05	1.354360e-10
0	TCGATTGGAACCAAATCATATCCATAAGCAA_584	0	0	0	1	0.931	1.000000e+05	1.354360e-10
0	TCGTCGTAGTTTCTCGTCTACAAATGGGAAA_492	0	0	0	1	0.931	1.000000e+05	1.354360e-10
0	TCGTGAAGCAAAAAATCGCTTTGTTGTGAGA_50	0	0	0	1	0.931	1.000000e+05	1.354360e-10
0	TCGTTGTTTGCATTATCTATCACAGCTCTAA_553	0	0	0	1	0.931	1.000000e+05	1.354360e-10
0	TCTACAAAAGGGAAAAGTCCTGTCTAATACA_909	0	0	0	1	0.111	1.000000e+05	1.893782e-09
0	TCTACAAATGGGAAAAGTCCTGTCTAATACA_525	0	0	0	1	0.931	1.000000e+05	1.354360e-10
0	TCTACAACTATTAAAAACCAAAATGTTTCAA_331	0	0	0	1	0.931	1.000000e+05	1.354360e-10
0	TCTATTGCTTTCTTGTCAGCTCGAGCCTTCA_130	0	0	0	1	0.931	1.000000e+05	1.354360e-10
0	TCTCTGGTGAGATCTCATGGAGCTATTGAAA_1294	0	0	0	1	0.069	1.000000e+05	6.901150e-10
0	TCTGGTGAGATCTCATGGAGCTATTGAAAAA_1297	0	0	0	1	0.069	1.000000e+05	6.901150e-10
0	TCTTAAAAAAATGATAGGTTAACATCAGACA_616	0	0	0	1	0.931	1.000000e+05	1.354360e-10
0	TCTTAATAGTTACTAGCATTTACTCGGATCA_2074	0	0	0	1	0.931	1.000000e+05	1.380729e-09
0	TCTTTATCAATAGGGTTTGTTAACTGGTCAA_800	0	0	0	1	0.931	1.000000e+05	1.354360e-10
0	TCTTTTATTCTTAAGAAATTGAAAAAACTAA_58	0	0	0	1	0.931	1.000000e+05	1.354360e-10
0	TGAAACATTTTGGTTTTTAATAGTTGTAGAA_360	0	0	0	1	0.931	1.000000e+05	1.354360e-10
0	TGACCAGTTAACAAACCCTATTGATAAAGAA_750	0	0	0	1	0.931	1.000000e+05	1.354360e-10
0	TGATCCTTTTACAATCTACATAACCTAGAAA_1119	0	0	0	1	0.903	1.000000e+05	1.894359e-09
0	TGATCTACTTATCGATGGTATTTAGATTAAA_1236	0	0	0	1	0.931	1.000000e+05	6.901150e-10
0	TGATTAAAGAATATTTCTACAACTATTAAAA_350	0	0	0	1	0.931	1.000000e+05	1.354360e-10
0	TGCAAGAAAAAAGAAAAGCACGTCCAACACA_323	0	0	0	1	0.931	1.000000e+05	1.354360e-10
0	TGCATATGTAAGTACAATTTTGCAAGAAAAA_343	0	0	0	1	0.931	1.000000e+05	1.354360e-10
0	TGCTTATACTCATAAAGTCATAATAGTTGAA_2063	0	0	0	1	0.931	1.000000e+05	1.380729e-09
0	TGGGAATATATGATTAAAGAATATTTCTACA_491	0	0	0	1	0.931	1.000000e+05	1.354360e-10
0	TGGTAATGGTTATCGAAATCTAAACCAGTAA_200	0	0	0	1	0.931	1.000000e+05	1.354360e-10
0	TGGTCAATTAGTTTTTTCAATTTCTTAAGAA_245	0	0	0	1	0.931	1.000000e+05	1.354360e-10
0	TGTATATTTCTATACTACTACAATATTGAAA_981	0	0	0	1	0.903	1.000000e+05	1.929544e-09
0	TGTTCATGATTAACATTTTTCTTTTCTATAA_142	0	0	0	1	0.931	1.000000e+05	1.354360e-10
0	TGTTGGACGTGCTTTTCTTTTTTCTTGCAAA_618	0	0	0	1	0.931	1.000000e+05	1.354360e-10
0	TGTTTCAACTATTATGACTTTATGAGTATAA_2082	0	0	0	1	0.931	1.000000e+05	1.380729e-09
0	TGTTTTTATCCCACTTCTGATTTTTTTTAAA_2056	0	0	0	1	0.931	1.000000e+05	1.380729e-09
0	TTAAAGAATCGAGATCTAAATTGACTTATAA_442	0	0	0	1	0.931	1.000000e+05	1.354360e-10
0	TTAAAGATTGTAGTATGTAGGATACCAAAAA_364	0	0	0	1	0.931	1.000000e+05	1.354360e-10
0	TTAACATTTTTCTTTTCTATAATTCTTAAAA_680	0	0	0	1	0.931	1.000000e+05	1.354360e-10
0	TTAACCTATCATTTTTTTAAGAATTATAGAA_810	0	0	0	1	0.931	1.000000e+05	1.354360e-10
0	TTAAGCTATCTTGTTGTTTCCCTGCAGGGAA_708	0	0	0	1	0.931	1.000000e+05	1.354360e-10
0	TTAATAGTTACTAGCATTTACTCGGATCAAA_2037	0	0	0	1	0.931	1.000000e+05	1.380729e-09
0	TTAATCAATTATGGAGAATCATGTCTTACAA_782	0	0	0	1	0.931	1.000000e+05	1.354360e-10
0	TTAATCTAAATACCATCGATAAGTAGATCAA_1284	0	0	0	1	0.931	1.000000e+05	6.901150e-10
0	TTATGGAGAATCATGTCTTACAATCTAGGAA_376	0	0	0	1	0.931	1.000000e+05	1.354360e-10
0	TTCAGACAACGGTTCCGTGGTAGCTGAGGAA_884	0	0	0	1	0.069	1.000000e+05	1.354360e-10
0	TTCAGACAATGGTTCCGTGGTAGCTGAGGAA_392	0	0	0	1	0.931	1.000000e+05	1.354360e-10
0	TTCAGGTACAATAATTTTAAATTTTTTGGAA_443	0	0	0	1	0.931	1.000000e+05	1.354360e-10
0	TTCCCATTTGTAGACGAGAAACTACGACGAA_507	0	0	0	1	0.931	1.000000e+05	1.354360e-10
0	TTGAGAATATATCATTCTTTTGGTAATCAAA_1250	0	0	0	1	0.931	1.000000e+05	6.901150e-10
0	TTTTATCCCACTTCTGATTTTTTTTAAAAAA_2045	0	0	0	1	0.931	1.000000e+05	1.380729e-09
0	TTTTGCGAAATATTACTAAGGAAAAAAAAAA_2076	0	0	0	1	0.931	1.000000e+05	1.380729e-09
0	TTTTTAAAAAAAATCAGAAGTGGGATAAAAA_2101	0	0	0	1	0.931	1.000000e+05	1.380729e-09
