## Supplementary material for "Finding genetic variants in plants without complete genomes": Dataset S1: original_phenotype_values.txt

accession_id	phenotype_value
60	3.7813
170	3.7011
186	2.9741
207	3.6402
283	2.231
366	3.837
5837	3.5631
6008	3.5407
6009	0.04443
6016	3.772
6039	4
6040	3.772
6043	2.7907
6046	2.3069
6064	3.3069
6074	2.4511
6243	2.5282
6709	2.9549
6730	2.7111
6897	3.2969
6898	3.5569
6899	3.8616
6900	3.4117
6901	2.8616
6903	3.837
6904	3.7907
6906	1.7845
6911	1.5916
6913	0.02825
6914	3.9798
6916	3.9611
6917	3.7207
6918	1.9325
6919	2.9449
6920	3.9735
6921	3.8616
6922	3.874
6923	3.8678
6924	4
6927	3.7136
6928	3.6464
6929	3.5444
6930	3.1178
6936	3.8069
6937	3.4611
6938	3.9511
6939	3.837
6940	3.3964
6943	2.9549
6945	3.9611
6946	3.5345
6951	2.2882
6957	3.2011
6959	3.5279
6960	2.624
6961	3.9673
6963	3.1464
6965	2.9729
6966	3.353
6967	3.384
6968	3.7074
6969	3.7882
6970	3.8802
6971	3.5631
6974	2.2491
6976	2.7198
6977	3.2011
6979	3.6402
6982	3.837
6983	3.374
6984	3.9449
6985	1.9449
6988	3.9449
6992	3.9541
6994	2.9549
7015	4
7033	3.8069
7071	2.8007
7075	0.1026
7081	3.3131
7092	3.0155
7098	3.8377
7323	3.4117
7438	2.7011
7461	3.837
7506	3.2882
7507	3.7136
7508	3.7237
7514	2.6278
7516	2.8802
7517	3.337
7518	3.2944
7519	3.9449
7520	3.3902
7524	3.2782
7525	3.0282
8213	3.837
8214	3.0407
8215	1.0569
8222	3.2111
8230	3.5507
8231	3.9636
8233	3.0407
8236	3.7782
8239	3.6949
8240	1.884
8242	3.8007
8243	1.8861
8247	3.522
8249	2.2298
8258	3.2944
8259	2.9387
8266	4
8270	3.7944
8271	1.374
8275	3.3964
8283	3.7692
8284	3.5407
8285	4
8296	3.6887
8297	3.1949
8304	2.1464
8310	3.8902
8314	3.7136
8325	3.837
8334	3.0444
8348	0.1026
8351	4
8354	3.4735
8357	3.9449
8365	3.0877
8366	3.0942
8369	2.6302
8376	3.772
8378	1.2179
8388	3.3778
8411	3.1464
8420	3.7907
8430	2.5761
9057	1.8642
100000	4
