## Supplementary material for "Finding genetic variants in plants without complete genomes": Dataset S1: snps_pass_10percent_threshold_GEMMA_results.txt

chr	rs	ps	n_miss	allele1	allele0	af	l_mle	p_lrt
1	.	6360603	15	A	T	0.070	1.000000e+05	1.653421e-08
1	.	6737421	22	C	G	0.080	1.000000e+05	4.711905e-08
1	.	6785086	7	T	G	0.077	1.000000e+05	2.644697e-09
1	.	6785103	4	G	T	0.088	1.000000e+05	7.002103e-08
1	.	6785977	14	C	T	0.086	1.000000e+05	3.309975e-08
1	.	7327045	2	T	C	0.071	1.000000e+05	1.908498e-08
1	.	7328037	1	G	A	0.070	1.000000e+05	2.041389e-08
1	.	7334125	3	T	A	0.072	1.000000e+05	3.833134e-08
1	.	7336535	3	C	T	0.072	1.000000e+05	3.398039e-08
1	.	7336547	1	A	T	0.070	1.000000e+05	1.352985e-08
1	.	7336567	1	A	C	0.070	1.000000e+05	2.582408e-08
1	.	7336580	0	T	C	0.069	1.000000e+05	2.030271e-08
1	.	7336634	0	G	A	0.069	1.000000e+05	2.030271e-08
1	.	7336676	0	A	T	0.069	1.000000e+05	2.030271e-08
1	.	7337101	6	C	A	0.076	1.000000e+05	2.429876e-08
1	.	7337295	8	A	T	0.078	1.000000e+05	8.136637e-09
1	.	7340061	6	G	A	0.076	1.000000e+05	3.687153e-08
1	.	7340474	0	T	A	0.069	1.000000e+05	2.030271e-08
1	.	7340499	2	A	C	0.071	1.000000e+05	2.437937e-08
1	.	7340647	6	C	T	0.076	1.000000e+05	3.744844e-08
1	.	7340685	1	G	A	0.070	1.000000e+05	2.547562e-08
1	.	7340838	4	A	G	0.074	1.000000e+05	1.297373e-08
1	.	7340866	0	G	T	0.069	1.000000e+05	2.030271e-08
1	.	7340901	1	T	C	0.070	1.000000e+05	1.352985e-08
1	.	7341017	6	C	T	0.076	1.000000e+05	3.243171e-08
1	.	7341071	1	G	A	0.070	1.000000e+05	1.352985e-08
1	.	7341099	5	T	C	0.075	1.000000e+05	3.275809e-08
1	.	7341101	1	A	T	0.070	1.000000e+05	1.864509e-08
1	.	7341380	4	T	A	0.074	1.000000e+05	3.488394e-08
1	.	7342019	1	A	G	0.070	1.000000e+05	1.486172e-08
1	.	7342180	1	T	C	0.070	1.000000e+05	1.051678e-08
1	.	7342216	1	C	T	0.070	1.000000e+05	1.051678e-08
1	.	7342233	3	A	T	0.072	1.000000e+05	3.505885e-08
1	.	7342237	1	C	T	0.070	1.000000e+05	1.051678e-08
1	.	7342242	3	A	G	0.072	1.000000e+05	3.039766e-08
1	.	7342259	1	T	A	0.070	1.000000e+05	2.779978e-08
1	.	7342452	5	G	A	0.075	1.000000e+05	1.369581e-08
1	.	7342996	2	C	T	0.071	1.000000e+05	1.959538e-08
1	.	7343156	1	C	A	0.070	1.000000e+05	1.877947e-08
1	.	7343255	5	G	A	0.075	1.000000e+05	3.527626e-08
1	.	7344355	7	G	A	0.077	1.000000e+05	9.729566e-09
1	.	7344458	25	G	A	0.106	1.000000e+05	1.491719e-08
1	.	7344728	3	A	G	0.072	1.000000e+05	1.288617e-08
1	.	7345056	2	A	T	0.071	1.000000e+05	1.808796e-08
1	.	7345781	6	A	C	0.076	1.000000e+05	6.540101e-08
1	.	7346084	1	A	T	0.070	1.000000e+05	1.806206e-08
1	.	7346114	1	G	C	0.070	1.000000e+05	2.836385e-08
1	.	7346304	0	T	G	0.069	1.000000e+05	2.030271e-08
1	.	7346313	0	A	C	0.069	1.000000e+05	2.030271e-08
1	.	7346946	4	C	A	0.074	1.000000e+05	4.139385e-08
1	.	7348442	2	G	A	0.071	1.000000e+05	2.264390e-08
1	.	7368335	1	T	C	0.070	1.000000e+05	2.664261e-08
1	.	7379254	1	C	A	0.070	1.000000e+05	1.964577e-08
1	.	7379707	2	G	C	0.071	1.000000e+05	1.280294e-08
1	.	7381681	0	G	A	0.069	1.000000e+05	2.030271e-08
1	.	7382483	7	A	T	0.077	1.000000e+05	2.356333e-08
1	.	10188109	25	A	C	0.085	1.000000e+05	7.270621e-08
1	.	11226635	8	G	C	0.094	1.000000e+05	7.625221e-09
1	.	17833416	19	G	A	0.075	1.000000e+05	6.323021e-08
1	.	18727594	6	A	G	0.136	1.000000e+05	9.851356e-09
1	.	18765030	7	A	T	0.077	1.000000e+05	7.282430e-10
1	.	18770726	5	T	A	0.075	1.000000e+05	1.544677e-10
1	.	18770908	3	A	G	0.072	1.000000e+05	2.445810e-10
1	.	18771104	2	T	C	0.071	1.000000e+05	1.925829e-10
1	.	18771125	2	G	A	0.071	1.000000e+05	1.786030e-10
1	.	18771272	1	G	C	0.070	1.000000e+05	1.938726e-10
1	.	18771291	1	T	G	0.070	1.000000e+05	1.938726e-10
1	.	18771319	0	T	C	0.069	1.000000e+05	1.354360e-10
1	.	18771337	1	T	G	0.070	1.000000e+05	1.298623e-10
1	.	18771353	0	C	T	0.069	1.000000e+05	1.354360e-10
1	.	18772031	1	G	T	0.070	1.000000e+05	1.130806e-10
1	.	18772128	0	C	T	0.069	1.000000e+05	1.354360e-10
1	.	18775669	1	T	A	0.070	1.000000e+05	1.204983e-10
1	.	18775984	0	C	T	0.069	1.000000e+05	1.354360e-10
1	.	18776215	2	G	A	0.071	1.000000e+05	1.780978e-10
1	.	18776938	4	T	G	0.074	1.000000e+05	8.224662e-11
1	.	18777444	3	G	A	0.072	1.000000e+05	6.480620e-11
1	.	18777766	1	A	G	0.070	1.000000e+05	1.752708e-10
1	.	18782219	5	A	G	0.075	1.000000e+05	1.716379e-08
1	.	18782258	6	T	A	0.076	1.000000e+05	1.968909e-08
1	.	18782279	5	T	A	0.075	1.000000e+05	1.527136e-08
1	.	18782280	5	A	G	0.075	1.000000e+05	1.527136e-08
1	.	18782281	5	C	T	0.075	1.000000e+05	1.527136e-08
1	.	18783584	4	C	A	0.074	1.000000e+05	1.180342e-08
1	.	19909552	34	A	G	0.079	1.000000e+05	2.425140e-08
1	.	24360261	17	C	T	0.073	1.000000e+05	7.863016e-08
1	.	24360412	19	A	G	0.075	1.000000e+05	3.786941e-08
2	.	439766	23	T	C	0.082	1.000000e+05	4.140091e-08
2	.	1564587	30	G	A	0.095	1.000000e+05	2.776152e-08
2	.	14555873	19	A	G	0.075	1.000000e+05	5.608317e-10
2	.	19259865	4	T	G	0.074	1.000000e+05	7.452464e-10
2	.	19292598	5	T	C	0.075	1.000000e+05	6.766628e-08
2	.	19293090	3	T	C	0.072	1.000000e+05	7.981632e-08
2	.	19293559	4	T	G	0.074	1.000000e+05	8.062184e-08
3	.	3308583	3	T	G	0.072	1.000000e+05	2.580226e-08
3	.	3552609	1	G	A	0.070	1.000000e+05	4.059144e-08
3	.	8936407	19	C	T	0.075	1.000000e+05	4.349636e-08
3	.	8941021	15	T	A	0.070	1.000000e+05	8.018350e-08
3	.	12348789	8	T	A	0.078	1.000000e+05	3.785676e-09
3	.	12676153	34	A	T	0.079	1.000000e+05	6.403993e-09
3	.	13468018	35	T	C	0.081	1.000000e+05	1.087386e-08
3	.	13554597	35	T	C	0.081	1.000000e+05	7.976057e-09
3	.	13562044	34	A	C	0.079	1.000000e+05	4.571741e-08
3	.	13570739	33	A	T	0.077	1.000000e+05	7.836042e-09
3	.	13608032	32	A	G	0.075	1.000000e+05	1.272956e-08
3	.	14080368	20	T	C	0.077	1.000000e+05	9.711105e-10
3	.	16745473	14	T	C	0.086	1.000000e+05	5.818945e-08
3	.	16904295	30	A	T	0.071	1.000000e+05	3.203097e-08
3	.	22214737	16	T	C	0.071	1.000000e+05	7.104799e-08
4	.	835420	36	A	G	0.083	1.000000e+05	6.356431e-08
4	.	967711	2	T	A	0.071	1.000000e+05	8.269498e-08
4	.	1074202	10	A	G	0.081	1.000000e+05	6.264114e-08
4	.	1539940	24	G	T	0.083	1.000000e+05	8.295295e-08
4	.	8293579	26	T	A	0.109	1.000000e+05	5.459396e-08
4	.	8538201	4	A	T	0.074	1.000000e+05	3.235202e-08
4	.	18057156	5	G	C	0.090	1.000000e+05	6.476440e-08
4	.	18058468	2	A	T	0.100	1.000000e+05	1.489882e-09
5	.	9951046	31	G	C	0.098	1.000000e+05	7.515011e-08
5	.	9951051	28	T	C	0.091	1.000000e+05	7.596938e-08
5	.	10212010	24	T	C	0.083	1.000000e+05	3.207373e-08
5	.	10218707	8	T	C	0.094	1.000000e+05	1.985680e-08
5	.	10218773	7	T	C	0.108	1.000000e+05	1.940852e-08
5	.	10219315	7	C	G	0.108	1.000000e+05	2.713650e-08
5	.	10219612	4	G	T	0.118	1.000000e+05	1.454094e-09
5	.	10219838	8	A	G	0.094	1.000000e+05	2.313080e-08
5	.	10283983	16	A	G	0.071	1.000000e+05	3.451624e-08
5	.	10622884	32	T	C	0.075	1.000000e+05	4.017284e-08
5	.	10966947	31	G	C	0.073	1.000000e+05	6.599920e-08
5	.	11274001	18	A	T	0.093	1.000000e+05	8.477510e-09
5	.	11403039	29	G	C	0.070	1.000000e+05	4.040535e-08
5	.	11607402	35	A	G	0.081	1.000000e+05	4.268105e-08
5	.	11607569	35	C	T	0.081	1.000000e+05	6.802345e-08
5	.	11750044	32	T	C	0.075	1.000000e+05	6.846475e-08
5	.	13713211	23	A	G	0.082	1.000000e+05	4.261716e-08
5	.	14521328	32	A	G	0.075	1.000000e+05	7.520387e-08
5	.	15255455	21	G	A	0.078	1.000000e+05	2.450129e-08
5	.	15662420	33	C	A	0.077	1.000000e+05	1.741268e-08
5	.	16649263	33	C	T	0.103	1.000000e+05	1.293589e-08
5	.	17753372	31	T	A	0.073	1.000000e+05	3.074581e-08
5	.	17753373	29	T	C	0.070	1.000000e+05	4.433249e-08
5	.	26414940	19	A	C	0.075	1.000000e+05	1.592644e-08
