## Supplementary material for "Finding genetic variants in plants without complete genomes": Dataset S1: used_phenotype_values.txt

accession_id	phenotype_value
5837	3.5631
6008	3.5407
6009	0.04443
6039	4
6040	3.772
6043	2.7907
6074	2.4511
6243	2.5282
6897	3.2969
6898	3.5569
6903	3.837
6904	3.7907
6911	1.5916
6913	0.02825
6918	1.9325
6919	2.9449
6920	3.9735
6923	3.8678
6924	4
6927	3.7136
6929	3.5444
6938	3.9511
6940	3.3964
6943	2.9549
6945	3.9611
6951	2.2882
6957	3.2011
6959	3.5279
6960	2.624
6961	3.9673
6963	3.1464
6966	3.353
6967	3.384
6969	3.7882
6971	3.5631
6974	2.2491
6976	2.7198
6979	3.6402
6984	3.9449
6992	3.9541
7033	3.8069
7071	2.8007
7081	3.3131
7092	3.0155
7323	3.4117
7461	3.837
7514	2.6278
7520	3.3902
7525	3.0282
8214	3.0407
8222	3.2111
8230	3.5507
8233	3.0407
8236	3.7782
8240	1.884
8242	3.8007
8243	1.8861
8258	3.2944
8259	2.9387
8283	3.7692
8284	3.5407
8285	4
8297	3.1949
8334	3.0444
8351	4
8354	3.4735
8357	3.9449
8365	3.0877
8366	3.0942
8376	3.772
8420	3.7907
9057	1.8642
