## Supplementary material for "Finding genetic variants in plants without complete genomes": Dataset S1: kmers_pass_10percent_threshold_GEMMA_results.txt

chr	rs	ps	n_miss	allele1	allele0	af	l_mle	p_lrt
0	AAAAAAAAAAGAGGTAACCACTAACCAGCCT_1229	0	0	0	1	0.326	1.000000e+05	1.816315e-09
0	AAAAAAAAAGAGGTAACCACTAACCAGCCTG_1230	0	0	0	1	0.326	1.000000e+05	1.816315e-09
0	AAAAAAAAGAGGTAACCACTAACCAGCCTGG_418	0	0	0	1	0.314	1.000000e+05	4.645546e-10
0	AAAAAAAGAGGTAACCACTAACCAGCCTGGA_417	0	0	0	1	0.314	1.000000e+05	4.645546e-10
0	AAAAAAGAGGTAACCACTAACCAGCCTGGAA_419	0	0	0	1	0.314	1.000000e+05	4.645546e-10
0	AACATTACGATAAGTCGATAACCACTAAAAT_3	0	0	0	1	0.140	1.000000e+05	4.589540e-10
0	ACATTACGATAAGTCGATAACCACTAAAATG_2	0	0	0	1	0.140	1.000000e+05	4.589540e-10
0	ACATTTTAGTGGTTATCGACTTATCGTAATG_1	0	0	0	1	0.151	1.000000e+05	1.628702e-11
