## Supplementary material for "Finding genetic variants in plants without complete genomes": Dataset S1: original_phenotype_values.txt

accession_id	phenotype_value
60	3.995
170	3.9967
207	2.3279
262	0.5019
283	4
366	0
392	2.6634
5719	0
5837	1.8369
6008	2.3333
6009	0.005441
6016	3.9932
6039	1.3293
6040	2
6043	2.3347
6046	1.1702
6064	3.6721
6074	4
6243	0
6709	2.4995
6730	0
6897	3.0059
6898	3.0064
6899	3.995
6900	2.6731
6901	0
6903	2.495
6904	3.5024
6906	3.9922
6907	2.6666
6911	2.179
6913	0.001876
6914	2.6731
6915	3.9932
6916	1.6612
6917	1.9677
6918	3.999
6919	0
6920	4
6921	2.6731
6922	3.3388
6923	3.8362
6924	3.6695
6927	3.6676
6928	3.8328
6929	1.6685
6930	0
6931	2.5018
6933	2.8255
6936	1.6617
6937	3.9991
6938	4
6939	3.996
6940	0.1714
6942	1.9655
6943	1.8342
6944	2.0024
6945	3.8672
6946	3.8324
6951	3.8362
6957	0.9955
6958	4
6959	1.3352
6960	2.8665
6961	3.5018
6962	3.996
6963	3.9655
6965	4
6966	2.6685
6967	4
6968	1.7223
6970	2.1722
6971	4
6973	0.107
6974	2.3397
6975	4
6977	3.9922
6979	3.6657
6982	3.6622
6984	2.9628
6985	0.495
6988	3.5019
6992	4
6994	3.9995
7015	3.8324
7033	3.3369
7071	0.5019
7081	1.7638
7098	3.8392
7296	3.4922
7307	1.9662
7323	3.5059
7430	3.8672
7461	0
7507	3.8347
7508	2.6662
7514	2.4922
7516	4
7518	2.6652
7519	4
7520	3.168
7524	4
7525	2.5009
8213	4
8214	3.8392
8215	0.3255
8222	0.4967
8230	3.9655
8231	4
8233	2.4955
8235	2.0717
8236	3.8392
8239	4
8240	2.6726
8242	1.6662
8247	3.1598
8249	1.9723
8258	1.6598
8259	3.6721
8266	3.9955
8270	2.3357
8271	0
8275	1.8318
8283	4
8284	1.3364
8285	2.3293
8296	1.3323
8297	2.0014
8304	0.00354
8306	1.9995
8310	1.8333
8311	3.6408
8312	3.996
8314	3.9985
8323	4
8325	2.1598
8329	3.9967
8334	2.6702
8335	0.9985
8337	3.6612
8348	2.9967
8351	4
8353	1.3329
8354	3.967
8357	4
8365	3.995
8369	0.00354
8376	4
8378	1.1652
8388	0
8411	1.8289
8412	3.9967
8420	3.8665
8422	0.8255
8426	2.6702
8430	1.669
9057	3.5014
100000	4
