## Supplementary material for "Finding genetic variants in plants without complete genomes": Dataset S1: used_phenotype_values.txt

accession_id	phenotype_value
5837	1.8369
6008	2.3333
6009	0.005441
6039	1.3293
6040	2
6043	2.3347
6074	4
6243	0
6897	3.0059
6898	3.0064
6903	2.495
6904	3.5024
6907	2.6666
6911	2.179
6913	0.001876
6915	3.9932
6918	3.999
6919	0
6920	4
6923	3.8362
6924	3.6695
6927	3.6676
6929	1.6685
6931	2.5018
6933	2.8255
6938	4
6940	0.1714
6943	1.8342
6944	2.0024
6945	3.8672
6951	3.8362
6957	0.9955
6958	4
6959	1.3352
6960	2.8665
6961	3.5018
6963	3.9655
6966	2.6685
6967	4
6971	4
6973	0.107
6974	2.3397
6975	4
6979	3.6657
6984	2.9628
6992	4
7033	3.3369
7071	0.5019
7081	1.7638
7296	3.4922
7307	1.9662
7323	3.5059
7430	3.8672
7461	0
7514	2.4922
7520	3.168
7525	2.5009
8214	3.8392
8222	0.4967
8230	3.9655
8233	2.4955
8235	2.0717
8236	3.8392
8240	2.6726
8242	1.6662
8258	1.6598
8259	3.6721
8283	4
8284	1.3364
8285	2.3293
8297	2.0014
8306	1.9995
8311	3.6408
8312	3.996
8334	2.6702
8335	0.9985
8337	3.6612
8351	4
8354	3.967
8357	4
8365	3.995
8376	4
8420	3.8665
8422	0.8255
8426	2.6702
9057	3.5014
