## Supplementary material for "Finding genetic variants in plants without complete genomes": Dataset S1: original_phenotype_values.txt

accession_id	phenotype_value
60	1.5647
170	2.1433
186	2.0726
207	1.7442
262	0.02515
283	2.774
366	1.1027
392	3.4655
5837	1.1212
6008	0.6496
6009	0
6016	3.4546
6039	1.8042
6040	2.8163
6043	1.5267
6046	1.2557
6064	2.11
6074	2.05
6243	0.5775
6709	0.06631
6730	0.2381
6897	0.5165
6898	1.7432
6899	2.0602
6900	1.2504
6901	1.6273
6903	3.4769
6904	0.5216
6906	1.5104
6907	2.1433
6911	3.843
6913	0.9718
6914	2.8326
6915	0.8481
6916	1.3661
6917	0.01692
6918	2.2045
6919	0.7879
6920	0.7055
6921	0.8377
6922	2.1324
6923	2.2381
6924	2.5887
6927	2.5053
6928	2.1161
6929	0.172
6930	0.05513
6936	3.044
6937	0.6994
6938	1.3994
6939	1.4535
6940	1.2442
6943	0.8945
6945	3.5104
6946	0.8549
6951	2.6273
6957	0.3824
6959	4
6960	1.2086
6961	3.5765
6963	1.1994
6965	2.8227
6966	1.794
6967	2.0714
6968	2.4271
6969	1.9271
6970	2.6659
6971	0.4159
6974	0.672
6976	1.5938
6977	2.2272
6979	0.544
6980	0
6982	1.8873
6983	1.0551
6984	2.6436
6985	1.0104
6988	3.5826
6992	1.7157
6994	0.3498
7015	3.9159
7033	3.0998
7071	3.2974
7075	0
7081	2.6357
7092	0.6822
7098	1.2627
7296	2.9441
7307	0.4655
7323	1.211
7430	2.9655
7438	0.2553
7461	1.5391
7506	2.9993
7507	2.208
7508	1.61
7514	0
7516	2.9881
7517	0
7518	0.6934
7519	1.9606
7520	1.8387
7524	2.0216
7525	1.7493
8214	2.8438
8215	0.733
8222	1.8163
8230	0.111
8231	0.6487
8233	2.9606
8235	0
8236	2.6385
8239	0.09376
8240	0.6212
8242	0.5998
8247	2.7604
8249	1.2157
8258	1.3987
8259	1.4718
8266	3.2553
8270	2.422
8271	0.01043
8274	0
8275	1.1487
8283	2.353
8284	0.9108
8285	1.067
8296	1.0216
8297	1.8839
8304	0.1445
8310	0.7208
8314	2.2767
8325	0
8334	2.0826
8335	2.0231
8348	2.2809
8351	3.36
8353	0
8354	0.8393
8357	1.8042
8365	1.5031
8366	2.0714
8369	2.2099
8376	3.8051
8378	2.1659
8388	0
8411	3.1883
8420	1.4047
8430	0.2204
9057	0
100000	1.9546
