## Supplementary material for "Finding genetic variants in plants without complete genomes": Dataset S1: used_phenotype_values.txt

accession_id	phenotype_value
5837	1.1212
6008	0.6496
6009	0
6039	1.8042
6040	2.8163
6043	1.5267
6074	2.05
6243	0.5775
6897	0.5165
6898	1.7432
6903	3.4769
6904	0.5216
6907	2.1433
6911	3.843
6913	0.9718
6915	0.8481
6918	2.2045
6919	0.7879
6920	0.7055
6923	2.2381
6924	2.5887
6927	2.5053
6929	0.172
6938	1.3994
6940	1.2442
6943	0.8945
6945	3.5104
6951	2.6273
6957	0.3824
6959	4
6960	1.2086
6961	3.5765
6963	1.1994
6966	1.794
6967	2.0714
6969	1.9271
6971	0.4159
6974	0.672
6976	1.5938
6979	0.544
6984	2.6436
6992	1.7157
7033	3.0998
7071	3.2974
7081	2.6357
7092	0.6822
7296	2.9441
7307	0.4655
7323	1.211
7430	2.9655
7461	1.5391
7514	0
7520	1.8387
7525	1.7493
8214	2.8438
8222	1.8163
8230	0.111
8233	2.9606
8235	0
8236	2.6385
8240	0.6212
8242	0.5998
8258	1.3987
8259	1.4718
8283	2.353
8284	0.9108
8285	1.067
8297	1.8839
8334	2.0826
8335	2.0231
8351	3.36
8354	0.8393
8357	1.8042
8365	1.5031
8366	2.0714
8376	3.8051
8420	1.4047
9057	0
