## Supplementary material for "Finding genetic variants in plants without complete genomes": Dataset S1: original_phenotype_values.txt

accession_id	phenotype_value
60	0
170	2.4066
207	4
262	0.24
283	3.5733
366	0.24
392	2.9066
5719	1.0733
5837	3
6008	0
6009	0
6016	2.875
6039	0
6040	1
6043	1.25
6046	0.875
6064	3.875
6074	1.875
6243	1.875
6709	0
6730	0
6897	0.05831
6898	0.375
6899	0.875
6900	2.9066
6901	2.25
6903	2.875
6904	0
6906	1.5874
6907	0.24
6909	3.3228
6911	4
6913	0.24
6914	2.24
6915	0.24
6916	0.875
6917	0.24
6918	3
6919	0
6920	0.25
6921	0.9066
6922	0.25
6923	0.875
6924	2.25
6927	3
6928	0.74
6929	0.24
6930	0
6931	0.24
6933	0.24
6936	2.125
6937	0.125
6938	0.24
6939	3.4066
6940	4
6942	0.24
6943	0
6944	1.5
6945	2.875
6946	0
6951	2.25
6957	0
6958	1.0733
6959	0.24
6960	2
6961	2
6962	0.24
6963	0.875
6965	2.9066
6966	1.24
6967	3.625
6968	3.875
6969	3.2801
6970	1
6971	0.4066
6973	0.24
6974	1.24
6975	2.0733
6977	3
6979	0.5733
6982	3.5733
6983	1.25
6984	3.5
6985	2
6988	4
6992	0.241
6994	0
7015	3
7033	3.375
7071	1.875
7081	2
7098	1.25
7296	4
7307	1.24
7323	0.24
7430	3.0733
7438	0
7461	2.4066
7507	0.625
7508	2.5
7514	0.24
7516	1.75
7518	0
7519	1
7520	1.25
7524	2.75
7525	0.24
8213	0.4066
8214	2.375
8215	0.5733
8222	2.375
8230	0
8231	0
8233	3.375
8236	3.75
8239	0
8240	0
8242	1.74
8247	0.875
8249	1
8258	2.25
8259	3
8266	2.625
8270	0.9656
8271	0
8274	0.24
8275	0
8283	2
8284	1.5
8285	1.74
8296	0
8297	0
8304	0
8306	0
8310	0
8311	0
8312	4
8314	2.9066
8323	0.24
8325	2.9066
8329	4
8334	1.625
8335	0.25
8337	0.24
8348	2.7071
8351	3.875
8353	1.9066
8354	0
8357	1.4066
8365	4
8366	0.6033
8369	0.125
8376	3.25
8378	2.0733
8388	0
8411	1.5
8412	0.24
8420	0.74
8422	0.375
8426	3.0733
8430	0.24
9057	0.75
100000	0
