## Supplementary material for "Finding genetic variants in plants without complete genomes": Dataset S1: used_phenotype_values.txt

accession_id	phenotype_value
5837	3
6008	0
6009	0
6039	0
6040	1
6043	1.25
6074	1.875
6243	1.875
6897	0.05831
6898	0.375
6903	2.875
6904	0
6907	0.24
6909	3.3228
6911	4
6913	0.24
6915	0.24
6918	3
6919	0
6920	0.25
6923	0.875
6924	2.25
6927	3
6929	0.24
6931	0.24
6933	0.24
6938	0.24
6940	4
6943	0
6944	1.5
6945	2.875
6951	2.25
6957	0
6958	1.0733
6959	0.24
6960	2
6961	2
6963	0.875
6966	1.24
6967	3.625
6969	3.2801
6971	0.4066
6973	0.24
6974	1.24
6975	2.0733
6979	0.5733
6984	3.5
6992	0.241
7033	3.375
7071	1.875
7081	2
7296	4
7307	1.24
7323	0.24
7430	3.0733
7461	2.4066
7514	0.24
7520	1.25
7525	0.24
8214	2.375
8222	2.375
8230	0
8233	3.375
8236	3.75
8240	0
8242	1.74
8258	2.25
8259	3
8283	2
8284	1.5
8285	1.74
8297	0
8306	0
8311	0
8312	4
8334	1.625
8335	0.25
8337	0.24
8351	3.875
8354	0
8357	1.4066
8365	4
8366	0.6033
8376	3.25
8420	0.74
8422	0.375
8426	3.0733
9057	0.75
