## Supplementary material for "Finding genetic variants in plants without complete genomes": Dataset S1: kmers_pass_5percent_threshold_GEMMA_results.txt

chr	rs	ps	n_miss	allele1	allele0	af	l_mle	p_lrt
0	AAAAAAAAAAAAAAACTAAATAAAAATCGTA_2567	0	0	0	1	0.931	1.000000e+05	1.193881e-11
0	AAAAAAAAAAAAAACTAAATAAAAATCGTAA_2796	0	0	0	1	0.931	1.000000e+05	1.193881e-11
0	AAAAAAAAAAAAACTAAATAAAAATCGTAAT_2557	0	0	0	1	0.931	1.000000e+05	1.193881e-11
0	AAAAAAAAAAAACTAAATAAAAATCGTAATA_2529	0	0	0	1	0.931	1.000000e+05	1.193881e-11
0	AAAAAAAAAAACTAAATAAAAATCGTAATAA_2506	0	0	0	1	0.931	1.000000e+05	1.193881e-11
0	AAAAAAAAAATACGCATTATCTTTTTAATAT_10388	0	0	0	1	0.931	1.000000e+05	5.111171e-11
0	AAAAAAAAAGGAAACAAAAGCTATCGAAAGA_4696	0	0	0	1	0.931	1.000000e+05	2.739602e-11
0	AAAAAAAACAGAAGAGGGAAGAAGATGAAGA_2366	0	0	0	1	0.931	1.000000e+05	4.305950e-11
0	AAAAAAAAGGAAACAAAAGCTATCGAAAGAA_4695	0	0	0	1	0.931	1.000000e+05	2.739602e-11
0	AAAAAAAATCTTTAGATTTGTGTTGATACTT_847	0	0	0	1	0.931	1.000000e+05	8.055238e-17
0	AAAAAAACACGTACACCAATAATTCATTTAT_2504	0	0	0	1	0.931	1.000000e+05	1.193881e-11
0	AAAAAAACTCGAGAATCACAGACGAAATGCG_3188	0	0	0	1	0.931	1.000000e+05	1.193881e-11
0	AAAAAAAGAGAAAGATAAAAGAAACAGACTC_11416	0	0	0	1	0.931	1.000000e+05	5.111171e-11
0	AAAAAAAGAGAGAGAGGTCAAACTTTCATTA_4671	0	0	0	1	0.917	1.000000e+05	2.020298e-11
0	AAAAAAAGATGCTAATGTGTACAGAAGAGAG_385	0	0	0	1	0.931	1.000000e+05	8.055238e-17
0	AAAAAAAGCATTGAAAACATTTAAAAACTTT_6585	0	0	0	1	0.931	1.000000e+05	1.663534e-11
0	AAAAAAAGTCTACTTGAAAGGAAAAAAAAAA_10316	0	0	0	1	0.931	1.000000e+05	5.111171e-11
0	AAAAAAATACTATTTTATAGTAATCACATGA_2046	0	0	0	1	0.931	1.000000e+05	8.055238e-17
0	AAAAAAATCTTTAGATTTGTGTTGATACTTA_1059	0	0	0	1	0.931	1.000000e+05	8.055238e-17
0	AAAAAAATGAACATTACCAGCTTGAGTTTGG_4260	0	0	0	1	0.083	1.000000e+05	6.871312e-11
0	AAAAAAATTACTGAAAAGTTACAATTTTAGT_11679	0	0	0	1	0.931	1.000000e+05	5.111171e-11
0	AAAAAAATTGATTATTTCGAAACAGATCTCT_7293	0	0	0	1	0.931	1.000000e+05	1.663534e-11
0	AAAAAACACGTACACCAATAATTCATTTATT_2578	0	0	0	1	0.931	1.000000e+05	1.193881e-11
0	AAAAAACAGAGGGTAATATCTCAGGTTTTCT_1325	0	0	0	1	0.931	1.000000e+05	8.055238e-17
0	AAAAAACGATACACACACACACACACACAAA_1760	0	0	0	1	0.931	1.000000e+05	8.055238e-17
0	AAAAAACTAATTGACCAGTTAACAAACCCTA_2782	0	0	0	1	0.931	1.000000e+05	1.193881e-11
0	AAAAAACTCGAGAATCACAGACGAAATGCGT_3055	0	0	0	1	0.931	1.000000e+05	1.193881e-11
0	AAAAAACTGCAGATCTATAGATTTCAGCAAA_3197	0	0	0	1	0.931	1.000000e+05	1.193881e-11
0	AAAAAAGAAAAGCACGTCCAACACAAAGGCA_2487	0	0	0	1	0.931	1.000000e+05	1.193881e-11
0	AAAAAAGAGAGAGAGGTCAAACTTTCATTAT_4679	0	0	0	1	0.917	1.000000e+05	2.020298e-11
0	AAAAAAGATGCTAATGTGTACAGAAGAGAGA_1648	0	0	0	1	0.931	1.000000e+05	8.055238e-17
0	AAAAAAGCATTGAAAACATTTAAAAACTTTG_7569	0	0	0	1	0.931	1.000000e+05	1.663534e-11
0	AAAAAAGTCTACTTGAAAGGAAAAAAAAAAT_11033	0	0	0	1	0.931	1.000000e+05	5.111171e-11
0	AAAAAAGTTATAATAATGGATATTGAATGGT_12095	0	0	0	1	0.917	1.000000e+05	7.493134e-11
0	AAAAAATACTATTTTATAGTAATCACATGAA_1994	0	0	0	1	0.931	1.000000e+05	8.055238e-17
0	AAAAAATCATGCACGTAGATGTTTAATCCTC_1277	0	0	0	1	0.931	1.000000e+05	8.055238e-17
0	AAAAAATCTTTAGATTTGTGTTGATACTTAT_1741	0	0	0	1	0.931	1.000000e+05	8.055238e-17
0	AAAAAATGAACATTACCAGCTTGAGTTTGGA_4257	0	0	0	1	0.083	1.000000e+05	6.871312e-11
0	AAAAAATTACTGAAAAGTTACAATTTTAGTG_10404	0	0	0	1	0.931	1.000000e+05	5.111171e-11
0	AAAAAATTGAACTTCTTTGGATTCATTTGCT_2476	0	0	0	1	0.931	1.000000e+05	1.193881e-11
0	AAAAAATTGATTATTTCGAAACAGATCTCTT_7170	0	0	0	1	0.931	1.000000e+05	1.663534e-11
0	AAAAACACGTACACCAATAATTCATTTATTG_2537	0	0	0	1	0.931	1.000000e+05	1.193881e-11
0	AAAAACAGAGGGTAATATCTCAGGTTTTCTA_770	0	0	0	1	0.931	1.000000e+05	8.055238e-17
0	AAAAACATAACAAAACACTTCAATTCTGAAA_11433	0	0	0	1	0.931	1.000000e+05	5.111171e-11
0	AAAAACATAACCCAACACTTCAATTCGGATA_11254	0	0	0	1	0.931	1.000000e+05	5.111171e-11
0	AAAAACATTATTTTCTCTCTCTTAAAGTGCG_10604	0	0	0	1	0.931	1.000000e+05	5.111171e-11
0	AAAAACCAAAATGTTTCAATAAATGAATTAT_2660	0	0	0	1	0.931	1.000000e+05	1.193881e-11
0	AAAAACCAAGAAACATAACCTTGTGGAATCT_1165	0	0	0	1	0.931	1.000000e+05	8.055238e-17
0	AAAAACCAAGAAACATAACCTTGTGTAATCT_12688	0	0	0	1	0.083	1.000000e+05	1.076741e-10
0	AAAAACGACTCAACCTCCAAGTGTGCTCTGA_4005	0	0	0	1	0.931	1.000000e+05	2.062896e-13
0	AAAAACGATACACACACACACACACACAAAT_323	0	0	0	1	0.931	1.000000e+05	8.055238e-17
0	AAAAACTAATTGACCAGTTAACAAACCCTAT_2500	0	0	0	1	0.931	1.000000e+05	1.193881e-11
0	AAAAACTCAACACAAAAAAATTGATTATTTC_8233	0	0	0	1	0.931	1.000000e+05	1.663534e-11
0	AAAAACTCGAGAATCACAGACGAAATGCGTG_2562	0	0	0	1	0.931	1.000000e+05	1.193881e-11
0	AAAAACTGCAGATCTATAGATTTCAGCAAAA_2568	0	0	0	1	0.931	1.000000e+05	1.193881e-11
0	AAAAACTTTGTAAGTCTTAAAAGTCTAATCC_6129	0	0	0	1	0.931	1.000000e+05	1.663534e-11
0	AAAAAGAAAAGCACGTCCAACACAAAGGCAC_2456	0	0	0	1	0.931	1.000000e+05	1.193881e-11
0	AAAAAGAAGGTTGGTTAGTGTTTAAAGTCGA_2342	0	0	0	1	0.917	1.000000e+05	1.444825e-11
0	AAAAAGAGAGAGAGGTCAAACTTTCATTATA_4672	0	0	0	1	0.917	1.000000e+05	2.020298e-11
0	AAAAAGAGATCTGTTTCGAAATAATCAATTT_7379	0	0	0	1	0.931	1.000000e+05	1.663534e-11
0	AAAAAGATAATGCGTATTTTTTTTTTCCTTT_11428	0	0	0	1	0.931	1.000000e+05	5.111171e-11
0	AAAAAGATGCTAATGTGTACAGAAGAGAGAT_1134	0	0	0	1	0.931	1.000000e+05	8.055238e-17
0	AAAAAGATTTCCATAAAACAAATCGAGGATT_966	0	0	0	1	0.931	1.000000e+05	8.055238e-17
0	AAAAAGCATTGAAAACATTTAAAAACTTTGT_6015	0	0	0	1	0.931	1.000000e+05	1.663534e-11
0	AAAAAGCTAGTCACTACTCAGACTTCATTGC_10775	0	0	0	1	0.931	1.000000e+05	5.111171e-11
0	AAAAAGCTCAGGTCTTACCGAAAATCTCCTC_4615	0	0	0	1	0.931	1.000000e+05	3.015543e-11
0	AAAAAGCTGCTCCTTGAACTCAGGCTTTGTA_10411	0	0	0	1	0.931	1.000000e+05	5.111171e-11
0	AAAAAGTCAAATCATGTAGTCTCAGAGAATC_1539	0	0	0	1	0.931	1.000000e+05	8.055238e-17
0	AAAAAGTCAACACTAAAAAAAAAGCTTTGTT_9347	0	0	0	1	0.931	1.000000e+05	1.898503e-10
0	AAAAAGTCTACTTGAAAGGAAAAAAAAAATA_10367	0	0	0	1	0.931	1.000000e+05	5.111171e-11
0	AAAAAGTGTTATACAAGTTCTCTCAACATAG_3832	0	0	0	1	0.931	1.000000e+05	1.071952e-12
0	AAAAAGTTATAATAATGGATATTGAATGGTG_12089	0	0	0	1	0.917	1.000000e+05	7.493134e-11
0	AAAAATAAACAAAATATCACGATTTCGATAG_1981	0	0	0	1	0.931	1.000000e+05	8.055238e-17
0	AAAAATAACTAGGGTTTTGCTTTAGAAACAA_3893	0	0	0	1	0.069	1.000000e+05	1.071952e-12
0	AAAAATAATAATAAAATTAAAAAAGAGGAAG_1562	0	0	0	1	0.931	1.000000e+05	8.055238e-17
0	AAAAATACATAAATACATATGAATATGTAAA_12101	0	0	0	1	0.917	1.000000e+05	7.493134e-11
0	AAAAATACTATTTTATAGTAATCACATGAAA_1513	0	0	0	1	0.931	1.000000e+05	8.055238e-17
0	AAAAATACTGTTAAAGTATGATTCAACCTTG_8555	0	0	0	1	0.931	1.000000e+05	1.663534e-11
0	AAAAATCATGCACGTAGATGTTTAATCCTCG_437	0	0	0	1	0.931	1.000000e+05	8.055238e-17
0	AAAAATCCTGTAAAGGATGGAAATGTCGGGG_6234	0	0	0	1	0.931	1.000000e+05	1.663534e-11
0	AAAAATCTACGTAGGCTTATAAGATCGGTTG_5370	0	0	0	1	0.917	1.000000e+05	5.029311e-11
0	AAAAATCTAGGAGAAAACCCAAAAAAACTCG_2752	0	0	0	1	0.931	1.000000e+05	1.193881e-11
0	AAAAATCTTTAGATTTGTGTTGATACTTATA_908	0	0	0	1	0.931	1.000000e+05	8.055238e-17
0	AAAAATGTTAATCATGAACATGCAATGCATA_2470	0	0	0	1	0.931	1.000000e+05	1.193881e-11
0	AAAAATGTTTTATGGGACTGCTCACATGAAG_8471	0	0	0	1	0.931	1.000000e+05	1.663534e-11
0	AAAAATTACTGAAAAGCACCTATTTTAATGA_10525	0	0	0	1	0.931	1.000000e+05	5.111171e-11
0	AAAAATTACTGAAAAGTTACAATTTTAGTGA_11502	0	0	0	1	0.931	1.000000e+05	5.111171e-11
0	AAAAATTCAAAATGTTGATTACGAGTGTGTC_12685	0	0	0	1	0.083	1.000000e+05	1.076741e-10
0	AAAAATTGAACTTCTTTGGATTCATTTGCTC_2898	0	0	0	1	0.931	1.000000e+05	1.193881e-11
0	AAAAATTGATTATTTCGAAACAGATCTCTTT_7106	0	0	0	1	0.931	1.000000e+05	1.663534e-11
0	AAAACAAAAAAAGAGAAAGATAAAAGAAACA_11818	0	0	0	1	0.931	1.000000e+05	5.111171e-11
0	AAAACAAAACAAAAAAAGAGAAAGATAAAAG_11496	0	0	0	1	0.931	1.000000e+05	5.111171e-11
0	AAAACAAAAGAATAGTATATTGATGGGCATA_1486	0	0	0	1	0.931	1.000000e+05	8.055238e-17
0	AAAACAAATCGAGGATTAAACATCTACGTGC_1257	0	0	0	1	0.931	1.000000e+05	8.055238e-17
0	AAAACAAGTTGAAGTTTGGCAAAGACTCTAT_6834	0	0	0	1	0.931	1.000000e+05	1.663534e-11
0	AAAACAATCTCCTAATGTGTAATAATGTGTC_2250	0	0	0	1	0.069	1.000000e+05	8.055238e-17
0	AAAACAATTTATGCATTCTTCGCCAGTAGAG_11330	0	0	0	1	0.931	1.000000e+05	5.111171e-11
0	AAAACACGTACACCAATAATTCATTTATTGA_3030	0	0	0	1	0.931	1.000000e+05	1.193881e-11
0	AAAACACTAACCAACCTTTTTCTTGAATCTC_11061	0	0	0	1	0.931	1.000000e+05	5.111171e-11
0	AAAACAGAAGCAGTAGGGTGGTGCTAATAAG_11551	0	0	0	1	0.931	1.000000e+05	5.111171e-11
0	AAAACAGAGGGTAATATCTCAGGTTTTCTAG_1544	0	0	0	1	0.931	1.000000e+05	8.055238e-17
0	AAAACAGGAATAAAAAAGTTTATATGTAACA_1450	0	0	0	1	0.931	1.000000e+05	8.055238e-17
0	AAAACAGGTTTGAAGCTTAATCATGGTTGCA_6052	0	0	0	1	0.931	1.000000e+05	1.663534e-11
0	AAAACATAACAAAACACTTCAATTCTGAAAT_11251	0	0	0	1	0.931	1.000000e+05	5.111171e-11
0	AAAACATAACCCAACACTTCAATTCGGATAT_10588	0	0	0	1	0.931	1.000000e+05	5.111171e-11
0	AAAACATTAAACCGTAACCGGTTAACTAATT_1123	0	0	0	1	0.931	1.000000e+05	8.055238e-17
0	AAAACATTATTTTCTCTCTCTTAAAGTGCGA_10697	0	0	0	1	0.931	1.000000e+05	5.111171e-11
0	AAAACATTTAAAAACTTTGTAAGTCTTAAAA_6321	0	0	0	1	0.931	1.000000e+05	1.663534e-11
0	AAAACATTTTTAACCATGCTTTATCTCTGAC_8525	0	0	0	1	0.931	1.000000e+05	1.663534e-11
0	AAAACCAAAATGTTTCAATAAATGAATTATT_2747	0	0	0	1	0.931	1.000000e+05	1.193881e-11
0	AAAACCAAACATCATCTTCTTCCTCACCAAT_8073	0	0	0	1	0.931	1.000000e+05	1.663534e-11
0	AAAACCAAGAAACATAACCTTGTGGAATCTA_1125	0	0	0	1	0.931	1.000000e+05	8.055238e-17
0	AAAACCAAGAAACATAACCTTGTGTAATCTA_2087	0	0	0	1	0.069	1.000000e+05	8.055238e-17
0	AAAACCACTCAGAAGAAACCATTAACAAGCT_7577	0	0	0	1	0.931	1.000000e+05	1.663534e-11
0	AAAACCAGACTTACTAGAATGCTTGCTTCTA_7481	0	0	0	1	0.931	1.000000e+05	1.663534e-11
0	AAAACCCAAAAAAACTCGAGAATCACAGACG_2938	0	0	0	1	0.931	1.000000e+05	1.193881e-11
0	AAAACCCATTGCAACAAATAAAAATGAAATG_4969	0	0	0	1	0.069	1.000000e+05	2.147223e-11
0	AAAACCCATTTACAGCCAACAACATTCATAT_8064	0	0	0	1	0.931	1.000000e+05	1.663534e-11
0	AAAACCCTAACAAGTAACAACTGAGCTATAG_9334	0	0	0	1	0.931	1.000000e+05	1.898503e-10
0	AAAACCCTTCATTGATACTTTTAACCTCTTT_8114	0	0	0	1	0.931	1.000000e+05	1.663534e-11
0	AAAACCGCACCCAAAACCGTACTGCAATAGT_561	0	0	0	1	0.931	1.000000e+05	8.055238e-17
0	AAAACCGGGTGATTAAATTGAAATTAGATAA_4815	0	0	0	1	0.083	1.000000e+05	1.513561e-10
0	AAAACCGGGTGATTAAATTGAAATTAGTTAA_121	0	0	0	1	0.931	1.000000e+05	8.055238e-17
0	AAAACCGTACTGCAATAGTGTTGTAACAGTA_1752	0	0	0	1	0.931	1.000000e+05	8.055238e-17
0	AAAACCTAAGAATCTTGTTTGAGAACTGAAA_4159	0	0	0	1	0.083	1.000000e+05	7.915000e-11
0	AAAACCTGAAACAATATTTGATTAACCTGCA_5582	0	0	0	1	0.931	1.000000e+05	1.663534e-11
0	AAAACCTGAGATATTACCCTCTGTTTTTTGG_1268	0	0	0	1	0.931	1.000000e+05	8.055238e-17
0	AAAACCTTTGCTATTTTAGTCCTTGCCAACA_4390	0	0	0	1	0.083	1.000000e+05	6.925373e-11
0	AAAACGACTCAACCTCCAAGTGTGCTCTGAT_4047	0	0	0	1	0.931	1.000000e+05	2.062896e-13
0	AAAACGATACACACACACACACACACAAATT_81	0	0	0	1	0.931	1.000000e+05	8.055238e-17
0	AAAACGATTTCTGTTTGAGGGAACATTGTTG_10608	0	0	0	1	0.931	1.000000e+05	5.111171e-11
0	AAAACGATTTGGGAGTTTGCCGGAAACTAGT_2854	0	0	0	1	0.931	1.000000e+05	1.193881e-11
0	AAAACGCAGTCACTATTCGGAGCCTTAGTTG_718	0	0	0	1	0.931	1.000000e+05	8.055238e-17
0	AAAACGTTTGACAAAATCACTACTAGCTTAA_6156	0	0	0	1	0.931	1.000000e+05	1.663534e-11
0	AAAACGTTTGTGAAAAAGATAATCTGAAACA_479	0	0	0	1	0.931	1.000000e+05	8.055238e-17
0	AAAACTAATTGACCAGTTAACAAACCCTATT_3085	0	0	0	1	0.931	1.000000e+05	1.193881e-11
0	AAAACTATAGAAATAGTTAAATACATCACCA_3975	0	0	0	1	0.097	1.000000e+05	5.564792e-11
0	AAAACTATAGAAATAGTTAAATACATTACCA_1937	0	0	0	1	0.931	1.000000e+05	8.055238e-17
0	AAAACTATGAATAATGACACATCATTCATGA_5851	0	0	0	1	0.931	1.000000e+05	1.663534e-11
0	AAAACTCAACACAAAAAAATTGATTATTTCG_7342	0	0	0	1	0.931	1.000000e+05	1.663534e-11
0	AAAACTCAATAAAAATTCACTAATTTTACAC_4008	0	0	0	1	0.931	1.000000e+05	2.062896e-13
0	AAAACTCCATTCTGAATCTGCCCTCGAATAA_5479	0	0	0	1	0.069	1.000000e+05	1.663534e-11
0	AAAACTCGAGAATCACAGACGAAATGCGTGA_3028	0	0	0	1	0.931	1.000000e+05	1.193881e-11
0	AAAACTCTAACCAACCTTCTTCTTGAATCTC_10613	0	0	0	1	0.931	1.000000e+05	5.111171e-11
0	AAAACTGAAACCATTAAGTTTCAACAGTCTC_7673	0	0	0	1	0.931	1.000000e+05	1.663534e-11
0	AAAACTGCAGATCTATAGATTTCAGCAAAAT_2838	0	0	0	1	0.931	1.000000e+05	1.193881e-11
0	AAAACTGTTATGCATACATCATGTTAAACAG_6882	0	0	0	1	0.931	1.000000e+05	1.663534e-11
0	AAAACTGTTTCAGTTACTATCAAGTCCTTGA_8560	0	0	0	1	0.931	1.000000e+05	1.663534e-11
0	AAAACTTAACCATTATACAGACTACGAATTC_21	0	0	0	1	0.931	1.000000e+05	1.002152e-12
0	AAAACTTATATATACGAAGGTGATTTTCTTT_2754	0	0	0	1	0.931	1.000000e+05	1.193881e-11
0	AAAACTTTATTTTGATATATGAAAAAAATCC_1997	0	0	0	1	0.931	1.000000e+05	8.055238e-17
0	AAAACTTTGATAGTGTAGTCGAAGTCCGTAT_5380	0	0	0	1	0.917	1.000000e+05	5.029311e-11
0	AAAACTTTGTAAGTCTTAAAAGTCTAATCCA_8260	0	0	0	1	0.931	1.000000e+05	1.663534e-11
0	AAAAGAAAAATGTTAATCATGAACATGCAAT_3241	0	0	0	1	0.931	1.000000e+05	1.193881e-11
0	AAAAGAAACAAGTATAAGTAAGTCCCTGATA_3214	0	0	0	1	0.931	1.000000e+05	1.193881e-11
0	AAAAGAAAGCTTCTTCGAGCATTATCGAGGA_10837	0	0	0	1	0.931	1.000000e+05	5.111171e-11
0	AAAAGAAATTCAATAACAAGTAAGTATATAA_7680	0	0	0	1	0.931	1.000000e+05	1.663534e-11
0	AAAAGAATAGTATATTGATGGGCATAATTAA_1690	0	0	0	1	0.931	1.000000e+05	8.055238e-17
0	AAAAGAATGAACATTACCAGTTTGAGTTTGG_3543	0	0	0	1	0.931	1.000000e+05	1.071952e-12
0	AAAAGAATTATTATTGTTTACATATGTGATT_2513	0	0	0	1	0.931	1.000000e+05	1.193881e-11
0	AAAAGACTAAACAACCTTCTTCTTGCTTTTC_3361	0	0	0	1	0.917	1.000000e+05	4.846225e-13
0	AAAAGAGAGAGAGGTCAAACTTTCATTATAA_4678	0	0	0	1	0.917	1.000000e+05	2.020298e-11
0	AAAAGAGATCTGTTTCGAAATAATCAATTTT_7108	0	0	0	1	0.931	1.000000e+05	1.663534e-11
0	AAAAGATAACAAAATTTGGACTAGCTTGCAG_224	0	0	0	1	0.931	1.000000e+05	8.055238e-17
0	AAAAGATAATGCGTATTTTTTTTTTCCTTTC_11114	0	0	0	1	0.931	1.000000e+05	5.111171e-11
0	AAAAGATCTGGTTAGAGCAGAAGATTGAACG_8405	0	0	0	1	0.931	1.000000e+05	1.663534e-11
0	AAAAGATGCTAATGTGTACAGAAGAGAGATA_1184	0	0	0	1	0.931	1.000000e+05	8.055238e-17
0	AAAAGATTTCCATAAAACAAATCGAGGATTA_1483	0	0	0	1	0.931	1.000000e+05	8.055238e-17
0	AAAAGCACCTATTTTAATGATATAGAGTACA_10680	0	0	0	1	0.931	1.000000e+05	5.111171e-11
0	AAAAGCATCAAGTTCTTCGGACATCGCTCCA_8346	0	0	0	1	0.931	1.000000e+05	1.663534e-11
0	AAAAGCATCTAAAAAGTGGACGAAAGTACGA_2068	0	0	0	1	0.069	1.000000e+05	8.055238e-17
0	AAAAGCATTGAAAACATTTAAAAACTTTGTA_7295	0	0	0	1	0.931	1.000000e+05	1.663534e-11
0	AAAAGCGTAGGTAGGGGACTCTCTCAGATAC_8092	0	0	0	1	0.931	1.000000e+05	1.663534e-11
0	AAAAGCTAGTCACTACTCAGACTTCATTGCA_11896	0	0	0	1	0.931	1.000000e+05	5.111171e-11
0	AAAAGCTCAGGTCTTACCGAAAATCTCCTCC_4633	0	0	0	1	0.931	1.000000e+05	3.015543e-11
0	AAAAGCTGCTCCTTGAACTCAGGCTTTGTAA_11697	0	0	0	1	0.931	1.000000e+05	5.111171e-11
0	AAAAGGAACCAGGTAACTGAAGATGGTTCAT_6607	0	0	0	1	0.931	1.000000e+05	1.663534e-11
0	AAAAGGAATGATCATCTCTTGTGTCCCTTTT_11332	0	0	0	1	0.931	1.000000e+05	5.111171e-11
0	AAAAGGAGGAAAAAGGAGAAGAGAAGAAGAA_4379	0	0	0	1	0.097	1.000000e+05	2.512053e-10
0	AAAAGGGAAAAATAATAATAAAATTAAAAAA_1170	0	0	0	1	0.931	1.000000e+05	8.055238e-17
0	AAAAGGTCGACATTTTGAATTAAATAGCAGA_5967	0	0	0	1	0.931	1.000000e+05	1.663534e-11
0	AAAAGTAAAACTTTTTTATGGGTTTGCTGCA_5113	0	0	0	1	0.931	1.000000e+05	1.548330e-11
0	AAAAGTAAATAATTAGAACGGATATGTAATA_1169	0	0	0	1	0.931	1.000000e+05	8.055238e-17
0	AAAAGTCAAATCATGTAGTCTCAGAGAATCT_1676	0	0	0	1	0.931	1.000000e+05	8.055238e-17
0	AAAAGTCAACACTAAAAAAAAAGCTTTGTTA_9345	0	0	0	1	0.931	1.000000e+05	1.898503e-10
0	AAAAGTCTAATCCAATCACCCCTAGAATGTA_6859	0	0	0	1	0.931	1.000000e+05	1.663534e-11
0	AAAAGTCTACTTGAAAGGAAAAAAAAAATAC_11589	0	0	0	1	0.931	1.000000e+05	5.111171e-11
0	AAAAGTGAAGGAAAACATAGAAAAACAACAT_4100	0	0	0	1	0.917	1.000000e+05	5.230018e-11
0	AAAAGTGTTATACAAGTTCTCTCAACATAGT_3465	0	0	0	1	0.931	1.000000e+05	1.071952e-12
0	AAAAGTGTTTGAAGGAATCTCAGGTCAGAGT_6724	0	0	0	1	0.931	1.000000e+05	1.663534e-11
0	AAAAGTTACAATTTTAGTGATATAGAGTACA_10828	0	0	0	1	0.931	1.000000e+05	5.111171e-11
0	AAAAGTTATAATAATGGATATTGAATGGTGG_12097	0	0	0	1	0.917	1.000000e+05	7.493134e-11
0	AAAATAAACAAAATATCACGATTTCGATAGC_742	0	0	0	1	0.931	1.000000e+05	8.055238e-17
0	AAAATAATAATAAAATTAAAAAAGAGGAAGA_673	0	0	0	1	0.931	1.000000e+05	8.055238e-17
0	AAAATAATAATTATGCTTCTTCTAATTATAG_1455	0	0	0	1	0.931	1.000000e+05	8.055238e-17
0	AAAATACATAAATACATATGAATATGTAAAG_954	0	0	0	1	0.931	1.000000e+05	8.055238e-17
0	AAAATACTATTTTATAGTAATCACATGAAAC_127	0	0	0	1	0.931	1.000000e+05	8.055238e-17
0	AAAATACTGTTAAAGTATGATTCAACCTTGT_5704	0	0	0	1	0.931	1.000000e+05	1.663534e-11
0	AAAATAGCAAAGGTTATATCCAAAAGTATAA_375	0	0	0	1	0.931	1.000000e+05	8.055238e-17
0	AAAATAGTATTTTTTTGATATACATCTCATC_679	0	0	0	1	0.931	1.000000e+05	8.055238e-17
0	AAAATATCACGATTTCGATAGCGACAACAAA_2277	0	0	0	1	0.083	1.000000e+05	1.543967e-14
0	AAAATATCACGATTTCGATAGCGACACCAAA_220	0	0	0	1	0.931	1.000000e+05	8.055238e-17
0	AAAATATCACTTCTCACGTTACTAGCAGCTT_258	0	0	0	1	0.931	1.000000e+05	8.055238e-17
0	AAAATATGTAATGCCATTGACTAGCGCAACA_1996	0	0	0	1	0.931	1.000000e+05	8.055238e-17
0	AAAATATGTAATGTCATTGACTAGCGCAACT_2276	0	0	0	1	0.083	1.000000e+05	1.543967e-14
0	AAAATATTAGACATTAATTGTAGAATATGTC_10767	0	0	0	1	0.931	1.000000e+05	5.111171e-11
0	AAAATCACATATGTAAACAATAATAATTCTT_3244	0	0	0	1	0.931	1.000000e+05	1.193881e-11
0	AAAATCACCTTCGTATATATAAGTTTTCTTT_2802	0	0	0	1	0.931	1.000000e+05	1.193881e-11
0	AAAATCATGCACGTAGATGTTTAATCCTCGA_1896	0	0	0	1	0.931	1.000000e+05	8.055238e-17
0	AAAATCCATCACTGTAAAAGTCAACAAGGCC_5238	0	0	0	1	0.083	1.000000e+05	3.114506e-11
0	AAAATCCTGTAAAGGATGGAAATGTCGGGGA_6542	0	0	0	1	0.931	1.000000e+05	1.663534e-11
0	AAAATCTACGTAGGCTTATAAGATCGGTTGC_5385	0	0	0	1	0.917	1.000000e+05	5.029311e-11
0	AAAATCTAGGAGAAAACCCAAAAAAACTCGA_3185	0	0	0	1	0.931	1.000000e+05	1.193881e-11
0	AAAATCTGACTTATATATGCACCTTCAGACT_8527	0	0	0	1	0.931	1.000000e+05	1.663534e-11
0	AAAATCTTTACATATTCATATGTATTTATGT_627	0	0	0	1	0.931	1.000000e+05	8.055238e-17
0	AAAATCTTTAGATTTGTGTTGATACTTATAC_1786	0	0	0	1	0.931	1.000000e+05	8.055238e-17
0	AAAATCTTTGAGAAACGCGGATAGCGAAAGC_11234	0	0	0	1	0.931	1.000000e+05	5.111171e-11
0	AAAATGAAACACTATAATTAGAAGAAGCATA_1432	0	0	0	1	0.931	1.000000e+05	8.055238e-17
0	AAAATGAGAAATTTACAACCAAAATTAGGTT_3607	0	0	0	1	0.931	1.000000e+05	1.071952e-12
0	AAAATGGAAGAGATAAGCAAAAAAGAGAGAA_840	0	0	0	1	0.931	1.000000e+05	8.055238e-17
0	AAAATGGCAATTCGATAAACAAACACGCAAG_6521	0	0	0	1	0.931	1.000000e+05	1.663534e-11
0	AAAATGGGTTAAGTTCAGCGGCATATAGATA_8547	0	0	0	1	0.931	1.000000e+05	1.663534e-11
0	AAAATGGTAAACTTGAGAGAGTACTTACAGT_6598	0	0	0	1	0.931	1.000000e+05	1.663534e-11
0	AAAATGGTGTTAACAAAACATTAAAATCTAG_430	0	0	0	1	0.931	1.000000e+05	8.055238e-17
0	AAAATGGTTGTCCAAAATTAAAATGGTTATC_8207	0	0	0	1	0.931	1.000000e+05	1.663534e-11
0	AAAATGTACGAGTTTGTCATGTACTGAACAA_1554	0	0	0	1	0.931	1.000000e+05	8.055238e-17
0	AAAATGTACTTTGAGACTGCTTATGAAGACT_8299	0	0	0	1	0.931	1.000000e+05	1.663534e-11
0	AAAATGTAGCGGAACGTAATTAGTTTCGACC_331	0	0	0	1	0.931	1.000000e+05	8.055238e-17
0	AAAATGTCGACCTTTTGAATCATAACAGAAT_7875	0	0	0	1	0.931	1.000000e+05	1.663534e-11
0	AAAATGTTTAATTTGTTCAGTACATGACAAA_906	0	0	0	1	0.931	1.000000e+05	8.055238e-17
0	AAAATGTTTCAATAAATGAATTATTGGTGTA_2794	0	0	0	1	0.931	1.000000e+05	1.193881e-11
0	AAAATGTTTTATGGGACTGCTCACATGAAGT_8485	0	0	0	1	0.931	1.000000e+05	1.663534e-11
0	AAAATTAAAAAAGAGGAAGAAGAAAAAGGAG_1284	0	0	0	1	0.931	1.000000e+05	8.055238e-17
0	AAAATTACAAAAAACTGCAGATCTATAGATT_2981	0	0	0	1	0.931	1.000000e+05	1.193881e-11
0	AAAATTACTGAAAAGCACCTATTTTAATGAT_11674	0	0	0	1	0.931	1.000000e+05	5.111171e-11
0	AAAATTACTGAAAAGTTACAATTTTAGTGAT_10681	0	0	0	1	0.931	1.000000e+05	5.111171e-11
0	AAAATTAGGTTATTCTTCTCTAAGGGTTAAT_3648	0	0	0	1	0.931	1.000000e+05	1.071952e-12
0	AAAATTATCAACAGAAACGACATGTGATGTT_7864	0	0	0	1	0.931	1.000000e+05	1.663534e-11
0	AAAATTCAAAATGTTGATTACGAGTGTGTCA_12682	0	0	0	1	0.083	1.000000e+05	1.076741e-10
0	AAAATTCCAACCTAAAAGGGAAGATTAAAAT_2694	0	0	0	1	0.931	1.000000e+05	1.193881e-11
0	AAAATTGAACTTCTTTGGATTCATTTGCTCT_3074	0	0	0	1	0.931	1.000000e+05	1.193881e-11
0	AAAATTGTAACTTTTCAGTAATTTTTTTCAA_10362	0	0	0	1	0.931	1.000000e+05	5.111171e-11
0	AAAATTGTCAACGATGTCCCAGGAGCCGTCG_7910	0	0	0	1	0.931	1.000000e+05	1.663534e-11
0	AAAATTTAAATCCGAAAATGGAAGAGATAAG_274	0	0	0	1	0.931	1.000000e+05	8.055238e-17
0	AAAATTTGATACTTCAAAAAAATACTGTTAA_6395	0	0	0	1	0.931	1.000000e+05	1.663534e-11
0	AAAATTTGATTACCAAAAGAATGATATATTC_9320	0	0	0	1	0.931	1.000000e+05	1.898503e-10
0	AAAATTTTACCACTAACATAAAGTTCGGTAT_4306	0	0	0	1	0.931	1.000000e+05	2.585582e-12
0	AAACAAAAAAAAAGGAAACAAAAGCTATCGA_4706	0	0	0	1	0.931	1.000000e+05	2.739602e-11
0	AAACAAAAAAAGAGAAAGATAAAAGAAACAG_10892	0	0	0	1	0.931	1.000000e+05	5.111171e-11
0	AAACAAAACAAAAAAAGAGAAAGATAAAAGA_11887	0	0	0	1	0.931	1.000000e+05	5.111171e-11
0	AAACAAAACAATCCCCTAATGTTTAATAATG_1335	0	0	0	1	0.931	1.000000e+05	8.055238e-17
0	AAACAAAACAATCTCCTAATGTGTAATAATG_14	0	0	0	1	0.083	1.000000e+05	6.961632e-15
0	AAACAAAAGAATAGTATATTGATGGGCATAA_1039	0	0	0	1	0.931	1.000000e+05	8.055238e-17
0	AAACAAAATATCACGATTTCGATAGCGACAA_2281	0	0	0	1	0.083	1.000000e+05	1.543967e-14
0	AAACAAAATATCACGATTTCGATAGCGACAC_860	0	0	0	1	0.931	1.000000e+05	8.055238e-17
0	AAACAAACACGCAAGCAACGATTATGAGATA_8256	0	0	0	1	0.931	1.000000e+05	1.663534e-11
0	AAACAAATCGAGGATTAAACATCTACGTGCA_1773	0	0	0	1	0.931	1.000000e+05	8.055238e-17
0	AAACAAATGTCATCTCTAGAACTTCAGACAT_5595	0	0	0	1	0.931	1.000000e+05	1.663534e-11
0	AAACAAATTAAACTACTATTAAAAATAAAAA_1767	0	0	0	1	0.931	1.000000e+05	8.055238e-17
0	AAACAAATTCACACTGTTATTACCACATTGA_6613	0	0	0	1	0.931	1.000000e+05	1.663534e-11
0	AAACAACAATACATGTATACAAGAGAGAGTA_58	0	0	0	1	0.931	1.000000e+05	8.055238e-17
0	AAACAACGAAGATAAGGATTTGATAGAGCAG_2474	0	0	0	1	0.931	1.000000e+05	1.193881e-11
0	AAACAACGGAAGTGAAATATGGTGATAATTG_6153	0	0	0	1	0.931	1.000000e+05	1.663534e-11
0	AAACAACTATATAAAGAAAAAGCTGCTCCTT_10408	0	0	0	1	0.931	1.000000e+05	5.111171e-11
0	AAACAACTGTTTTAAGAATAAGAAGAGAAAA_8010	0	0	0	1	0.931	1.000000e+05	1.663534e-11
0	AAACAAGACCAATATATGTCAAAACCTAAGA_3924	0	0	0	1	0.069	1.000000e+05	1.071952e-12
0	AAACAAGATTCTTAGGTTTTGAAATATATTG_3731	0	0	0	1	0.931	1.000000e+05	1.071952e-12
0	AAACAAGATTCTTAGGTTTTGACATATATTG_3909	0	0	0	1	0.069	1.000000e+05	1.071952e-12
0	AAACAAGGTCTGTATCAGACCATCATGGAGT_6353	0	0	0	1	0.931	1.000000e+05	1.663534e-11
0	AAACAAGTATAAGTAAGTCCCTGATAACTCA_2912	0	0	0	1	0.931	1.000000e+05	1.193881e-11
0	AAACAAGTTGAAGTTTGGCAAAGACTCTATA_7636	0	0	0	1	0.931	1.000000e+05	1.663534e-11
0	AAACAATAATAGTGGTACATTATATAGTTTA_1591	0	0	0	1	0.931	1.000000e+05	8.055238e-17
0	AAACAATCATATGGACTTTGTCTACACCATG_3385	0	0	0	1	0.917	1.000000e+05	4.846225e-13
0	AAACAATCTCCTAATGTGTAATAATGTGTCC_2197	0	0	0	1	0.069	1.000000e+05	8.055238e-17
0	AAACAATTTATGCATTCTTCGCCAGTAGAGG_10683	0	0	0	1	0.931	1.000000e+05	5.111171e-11
0	AAACACAACTTAGGCTTACAAGATTGGGTTG_2376	0	0	0	1	0.931	1.000000e+05	1.668752e-11
0	AAACACCTAACTAAAACAAAACAAAAAAAGA_11775	0	0	0	1	0.931	1.000000e+05	5.111171e-11
0	AAACACGCAAGCAACGATTATGAGATAATTA_6808	0	0	0	1	0.931	1.000000e+05	1.663534e-11
0	AAACACGGTGCAATCGATGCTTGATATGTTG_4050	0	0	0	1	0.931	1.000000e+05	2.062896e-13
0	AAACACGTACAAAATTACAAAAAACTGCAGA_3051	0	0	0	1	0.931	1.000000e+05	1.193881e-11
0	AAACACGTACACCAATAATTCATTTATTGAA_2965	0	0	0	1	0.931	1.000000e+05	1.193881e-11
0	AAACACTACTTACGCTTATAAGATCGGTTTC_10755	0	0	0	1	0.931	1.000000e+05	5.111171e-11
0	AAACACTACTTAGGCATATAAGATCGGGTTT_11456	0	0	0	1	0.931	1.000000e+05	5.111171e-11
0	AAACACTATAATTAGAAGAAGCATAATTATT_792	0	0	0	1	0.931	1.000000e+05	8.055238e-17
0	AAACACTCAAAAGAGGGGTTTCTTTCGTGAC_10481	0	0	0	1	0.931	1.000000e+05	5.111171e-11
0	AAACACTTCTAATATATCTTATCAAGCAGTG_9303	0	0	0	1	0.931	1.000000e+05	1.898503e-10
0	AAACACTTTTGCAATCTCCTCAAACAAATTC_5767	0	0	0	1	0.931	1.000000e+05	1.663534e-11
0	AAACAGAAGCAGTAGGGTGGTGCTAATAAGA_10300	0	0	0	1	0.931	1.000000e+05	5.111171e-11
0	AAACAGAGCACCCGAAGATTAGAAAGGAAAT_3417	0	0	0	1	0.931	1.000000e+05	1.071952e-12
0	AAACAGAGGGTAATATCTCAGGTTTTCTAGT_5266	0	0	0	1	0.917	1.000000e+05	7.158319e-11
0	AAACAGATAGAACAACACAACCAGGCCTGAT_523	0	0	0	1	0.931	1.000000e+05	8.055238e-17
0	AAACAGATAGAACAACACAGCCAGGCCTGAT_2134	0	0	0	1	0.069	1.000000e+05	8.055238e-17
0	AAACAGATCTTATAAGCGTAAGTAGTGTTTC_10501	0	0	0	1	0.931	1.000000e+05	5.111171e-11
0	AAACAGCAAACGGATCTTAAAAGGAATGATC_5390	0	0	0	1	0.917	1.000000e+05	5.029311e-11
0	AAACAGCAATGCTCAGAAATCCTGAAGGGAA_10520	0	0	0	1	0.931	1.000000e+05	5.111171e-11
0	AAACAGGAATAAAAAAGTTTATATGTAACAC_326	0	0	0	1	0.931	1.000000e+05	8.055238e-17
0	AAACAGGTTATCTCAAGCTGGTATATGCAAC_8296	0	0	0	1	0.931	1.000000e+05	1.663534e-11
0	AAACAGGTTCCTTCAACCGCAAGAAACATTG_3820	0	0	0	1	0.931	1.000000e+05	1.071952e-12
0	AAACAGGTTTGAAGCTTAATCATGGTTGCAG_5837	0	0	0	1	0.931	1.000000e+05	1.663534e-11
0	AAACAGTTTTCAGATACTATGATCACGAGAA_8446	0	0	0	1	0.931	1.000000e+05	1.663534e-11
0	AAACATAACAAAACACTTCAATTCTGAAATT_11585	0	0	0	1	0.931	1.000000e+05	5.111171e-11
0	AAACATAACCCAACACTTCAATTCGGATATT_10354	0	0	0	1	0.931	1.000000e+05	5.111171e-11
0	AAACATAACCTTGTGGAATCTAAATATCTTC_1188	0	0	0	1	0.931	1.000000e+05	8.055238e-17
0	AAACATAACCTTGTGTAATCTAAATATCTTC_2116	0	0	0	1	0.069	1.000000e+05	8.055238e-17
0	AAACATAATTTTGTCATTTTTTTATAAATTT_9837	0	0	0	1	0.931	1.000000e+05	2.572295e-10
0	AAACATACATTGATACATAACATAGATAGAC_10822	0	0	0	1	0.931	1.000000e+05	5.111171e-11
0	AAACATATTACTGTAAGTACTCTCTCAAGTT_8500	0	0	0	1	0.931	1.000000e+05	1.663534e-11
0	AAACATCAACTCGAGCTTAAAAGCCTAAGTA_11245	0	0	0	1	0.931	1.000000e+05	5.111171e-11
0	AAACATCATAAGCCAAGAAGCCTAAGAATTC_2172	0	0	0	1	0.069	1.000000e+05	8.055238e-17
0	AAACATCATCTTCTTCCTCACCAATTGCCCG_8350	0	0	0	1	0.931	1.000000e+05	1.663534e-11
0	AAACATGACCAATATATTTCAAAACCTAAGA_3802	0	0	0	1	0.931	1.000000e+05	1.071952e-12
0	AAACATTAAACCGTAACCGGTTAACTAATTT_328	0	0	0	1	0.931	1.000000e+05	8.055238e-17
0	AAACATTAGGGGATTGTTTTGTTTCCTACAG_1961	0	0	0	1	0.931	1.000000e+05	8.055238e-17
0	AAACATTATTTTCTCTCTCTTAAAGTGCGAC_11932	0	0	0	1	0.931	1.000000e+05	5.111171e-11
0	AAACATTGTCTCACAAGAAACCCTTTGAAAA_3818	0	0	0	1	0.931	1.000000e+05	1.071952e-12
0	AAACATTTAAAAACTTTGTAAGTCTTAAAAG_8321	0	0	0	1	0.931	1.000000e+05	1.663534e-11
0	AAACATTTTAAGAAATTCAAAATGTTGATTA_1098	0	0	0	1	0.931	1.000000e+05	8.055238e-17
0	AAACATTTTGGTTTTTAATAGTTGTAGAAAT_2440	0	0	0	1	0.931	1.000000e+05	1.193881e-11
0	AAACATTTTTAACCATGCTTTATCTCTGACT_8488	0	0	0	1	0.931	1.000000e+05	1.663534e-11
0	AAACCAAAATCTGACTTATATATGCACCTTC_6570	0	0	0	1	0.931	1.000000e+05	1.663534e-11
0	AAACCAAAATGTTTCAATAAATGAATTATTG_3036	0	0	0	1	0.931	1.000000e+05	1.193881e-11
0	AAACCAAAATTGTCAACGATGTCCCAGGAGC_7397	0	0	0	1	0.931	1.000000e+05	1.663534e-11
0	AAACCAAACATCATCTTCTTCCTCACCAATT_7925	0	0	0	1	0.931	1.000000e+05	1.663534e-11
0	AAACCAAACCTTAAACTCTCTGCTATTTAAT_7474	0	0	0	1	0.931	1.000000e+05	1.663534e-11
0	AAACCAAGAAACATAACCTTGTGGAATCTAA_1899	0	0	0	1	0.931	1.000000e+05	8.055238e-17
0	AAACCAAGAAACATAACCTTGTGTAATCTAA_2258	0	0	0	1	0.069	1.000000e+05	8.055238e-17
0	AAACCACCCTTGTTAAAAGACTCCATTACAC_7035	0	0	0	1	0.931	1.000000e+05	1.663534e-11
0	AAACCACTCCCAACTAGCATCATTCTCACCA_11258	0	0	0	1	0.931	1.000000e+05	5.111171e-11
0	AAACCAGACTTACTAGAATGCTTGCTTCTAG_7391	0	0	0	1	0.931	1.000000e+05	1.663534e-11
0	AAACCATTAAGTTTCAACAGTCTCTCTGAGA_7915	0	0	0	1	0.931	1.000000e+05	1.663534e-11
0	AAACCCAAAAAAACTCGAGAATCACAGACGA_2588	0	0	0	1	0.931	1.000000e+05	1.193881e-11
0	AAACCCATTGCAACAAATAAAAATGAAATGA_4975	0	0	0	1	0.069	1.000000e+05	2.147223e-11
0	AAACCCATTTACAGCCAACAACATTCATATT_6412	0	0	0	1	0.931	1.000000e+05	1.663534e-11
0	AAACCCTAACAAGTAACAACTGAGCTATAGC_9288	0	0	0	1	0.931	1.000000e+05	1.898503e-10
0	AAACCCTATAAAACGTCTAGGAACTAATAAT_11705	0	0	0	1	0.931	1.000000e+05	5.111171e-11
0	AAACCCTTCATTGATACTTTTAACCTCTTTA_6976	0	0	0	1	0.931	1.000000e+05	1.663534e-11
0	AAACCCTTTGAAAAGAATGAACATTACCAGT_3503	0	0	0	1	0.931	1.000000e+05	1.071952e-12
0	AAACCCTTTGTAACTCCACCTTAGACCAACC_6172	0	0	0	1	0.931	1.000000e+05	1.663534e-11
0	AAACCGAAATTGTTAAAGTCAACAATGTTCC_10791	0	0	0	1	0.931	1.000000e+05	5.111171e-11
0	AAACCGCAACCGATCTTATAAGCCTACGTAG_5374	0	0	0	1	0.917	1.000000e+05	5.029311e-11
0	AAACCGCAACCGGATTTTATACGCGTAAGAA_10351	0	0	0	1	0.931	1.000000e+05	5.111171e-11
0	AAACCGCAACCGTATCTTAAAGGAGTAAGAT_10891	0	0	0	1	0.931	1.000000e+05	5.111171e-11
0	AAACCGCAACTCCATATTAAAAGCCTAAGTA_11754	0	0	0	1	0.931	1.000000e+05	5.111171e-11
0	AAACCGCAACTCGATCTCAAAGCCTAAGTAG_11449	0	0	0	1	0.931	1.000000e+05	5.111171e-11
0	AAACCGCACCCAAAACCGTACTGCAATAGTG_590	0	0	0	1	0.931	1.000000e+05	8.055238e-17
0	AAACCGGATAACCATTTTAATTTTGGACAAC_5930	0	0	0	1	0.931	1.000000e+05	1.663534e-11
0	AAACCGGGTGATTAAATTGAAATTAGATAAC_4821	0	0	0	1	0.083	1.000000e+05	1.513561e-10
0	AAACCGGGTGATTAAATTGAAATTAGTTAAC_1299	0	0	0	1	0.931	1.000000e+05	8.055238e-17
0	AAACCGTAACCGGTTAACTAATTTCAATTTA_1833	0	0	0	1	0.931	1.000000e+05	8.055238e-17
0	AAACCGTAACCGGTTATCTAATTTCAATTTA_4916	0	0	0	1	0.083	1.000000e+05	7.704003e-11
0	AAACCGTACTGCAATAGTGTTGTAACAGTAT_1433	0	0	0	1	0.931	1.000000e+05	8.055238e-17
0	AAACCTAAAGTAAGAAATCAAAATTCAGAGA_4905	0	0	0	1	0.917	1.000000e+05	7.704003e-11
0	AAACCTAACCAACCTTCTTCTTGCTTCTCAT_11207	0	0	0	1	0.931	1.000000e+05	5.111171e-11
0	AAACCTAAGAATCTTGTTTGAGAACTGAAAG_4153	0	0	0	1	0.083	1.000000e+05	7.915000e-11
0	AAACCTCTTTCAGTTTAAAACTCCAACTTAT_11488	0	0	0	1	0.931	1.000000e+05	5.111171e-11
0	AAACCTGAAACAATATTTGATTAACCTGCAA_5579	0	0	0	1	0.931	1.000000e+05	1.663534e-11
0	AAACCTGAGATATTACCCTCTGTTTTTTGGG_1227	0	0	0	1	0.931	1.000000e+05	8.055238e-17
0	AAACCTGTTTTATATACTTACTTGTTATTGA_8188	0	0	0	1	0.931	1.000000e+05	1.663534e-11
0	AAACCTTAAACTCTCTGCTATTTAATTCAAA_6843	0	0	0	1	0.931	1.000000e+05	1.663534e-11
0	AAACCTTTGCTATTTTAGTCCTTGCCAACAA_4395	0	0	0	1	0.083	1.000000e+05	6.925373e-11
0	AAACGAAACTACTCAATTACCCATCCTTAGG_11220	0	0	0	1	0.931	1.000000e+05	5.111171e-11
0	AAACGAAACTACTCAATTATCCCTTCCTTAG_11151	0	0	0	1	0.931	1.000000e+05	5.111171e-11
0	AAACGAGGATTTCTCTCAATCCATATGACAT_4115	0	0	0	1	0.083	1.000000e+05	1.264631e-11
0	AAACGAGGATTTCTCTCAATCCATATGACTT_271	0	0	0	1	0.931	1.000000e+05	8.055238e-17
0	AAACGATACACACACACACACACACAAATTT_1064	0	0	0	1	0.931	1.000000e+05	8.055238e-17
0	AAACGATATAATGCTTATACTCATAAAGTCA_4020	0	0	0	1	0.931	1.000000e+05	2.062896e-13
0	AAACGATTTCTGTTTGAGGGAACATTGTTGA_10459	0	0	0	1	0.931	1.000000e+05	5.111171e-11
0	AAACGATTTGGGAGTTTGCCGGAAACTAGTA_2699	0	0	0	1	0.931	1.000000e+05	1.193881e-11
0	AAACGCAAAAATTGAGAGTTGGTAATACATA_11805	0	0	0	1	0.931	1.000000e+05	5.111171e-11
0	AAACGCAGAGGTTGCTATTATATCAGCTGTT_3858	0	0	0	1	0.069	1.000000e+05	1.071952e-12
0	AAACGCAGAGGTTGCTATTATATCTGCTGTT_3601	0	0	0	1	0.931	1.000000e+05	1.071952e-12
0	AAACGCAGTCACTATTCGGAGCCTTAGTTGA_824	0	0	0	1	0.931	1.000000e+05	8.055238e-17
0	AAACGCCCACCCTATGAAAACTCAAGGTAAA_7158	0	0	0	1	0.931	1.000000e+05	1.663534e-11
0	AAACGCCTAAGTAGTGTTTCCTCGTTAGAAG_5077	0	0	0	1	0.097	1.000000e+05	1.937139e-10
0	AAACGGATCTTAAAAGGAATGATCATCTCTT_11238	0	0	0	1	0.931	1.000000e+05	5.111171e-11
0	AAACGGGTTCTCTGTTACTTGGTCGGGACTA_7283	0	0	0	1	0.931	1.000000e+05	1.663534e-11
0	AAACGGTCCACATGATGATTAATTTTTACTT_5865	0	0	0	1	0.931	1.000000e+05	1.663534e-11
0	AAACGTAATAAAAGCATCTAAAAAGTGGACG_2088	0	0	0	1	0.069	1.000000e+05	8.055238e-17
0	AAACGTATCTTAAAGACGTAAGAATTGTATC_7357	0	0	0	1	0.931	1.000000e+05	1.663534e-11
0	AAACGTCCTCCGAGAACAGCTCCTGCTTCAC_11918	0	0	0	1	0.931	1.000000e+05	5.111171e-11
0	AAACGTTTGACAAAATCACTACTAGCTTAAC_7626	0	0	0	1	0.931	1.000000e+05	1.663534e-11
0	AAACGTTTGTGAAAAAGATAATCTGAAACAA_1699	0	0	0	1	0.931	1.000000e+05	8.055238e-17
0	AAACGTTTTGGTAAAAGATCTGGTTAGAGCA_7476	0	0	0	1	0.931	1.000000e+05	1.663534e-11
0	AAACGTTTTGGTAACCCAAGAAGAAGCTCGT_1361	0	0	0	1	0.931	1.000000e+05	8.055238e-17
0	AAACTAAATCAGATCAAAACTATGAATAATG_6204	0	0	0	1	0.931	1.000000e+05	1.663534e-11
0	AAACTAAATTCTTGTCATCTCCAGAAAATGT_6799	0	0	0	1	0.931	1.000000e+05	1.663534e-11
0	AAACTAATTACGTTCCGCTACATTTTATCAT_1038	0	0	0	1	0.931	1.000000e+05	8.055238e-17
0	AAACTAATTGACCAGTTAACAAACCCTATTG_2621	0	0	0	1	0.931	1.000000e+05	1.193881e-11
0	AAACTACCGCCAAAAAAGTTATAATAATGGA_327	0	0	0	1	0.931	1.000000e+05	8.055238e-17
0	AAACTACTCAATTACCCATCCTTAGGAATTC_10748	0	0	0	1	0.931	1.000000e+05	5.111171e-11
0	AAACTACTCAATTATCCCTTCCTTAGGAATT_10619	0	0	0	1	0.931	1.000000e+05	5.111171e-11
0	AAACTACTCCACCTGGAATCAAACCACCCTT_7005	0	0	0	1	0.931	1.000000e+05	1.663534e-11
0	AAACTACTCTAACCCATCCTCAAAAAGCTAG_11225	0	0	0	1	0.931	1.000000e+05	5.111171e-11
0	AAACTATAGAAATAGTTAAATACATCACCAA_3977	0	0	0	1	0.097	1.000000e+05	5.564792e-11
0	AAACTATAGAAATAGTTAAATACATTACCAA_201	0	0	0	1	0.931	1.000000e+05	8.055238e-17
0	AAACTATATAATGTACCACTATTATTGTTTA_1256	0	0	0	1	0.931	1.000000e+05	8.055238e-17
0	AAACTATGAATAATGACACATCATTCATGAT_5656	0	0	0	1	0.931	1.000000e+05	1.663534e-11
0	AAACTATTCTTGACATAGATGTGTCTCGCTC_7940	0	0	0	1	0.931	1.000000e+05	1.663534e-11
0	AAACTATTTGGTTGGATCCAAGGTCATTGTC_11574	0	0	0	1	0.931	1.000000e+05	5.111171e-11
0	AAACTCAAACTGGTAATGTTCATTCTTTTCA_3622	0	0	0	1	0.931	1.000000e+05	1.071952e-12
0	AAACTCAACACAAAAAAATTGATTATTTCGA_7176	0	0	0	1	0.931	1.000000e+05	1.663534e-11
0	AAACTCAAGCTGGTAATGTTCATTTTTTTCA_3966	0	0	0	1	0.083	1.000000e+05	1.909892e-11
0	AAACTCCATTCTGAATCTGCCCTCGAATAAA_5503	0	0	0	1	0.069	1.000000e+05	1.663534e-11
0	AAACTCCATTGAACTACCATCAATTTCGTAT_8447	0	0	0	1	0.931	1.000000e+05	1.663534e-11
0	AAACTCCCAAATCGTTTTGTTATGTAATGCT_2836	0	0	0	1	0.931	1.000000e+05	1.193881e-11
0	AAACTCGAGAATCACAGACGAAATGCGTGAC_2604	0	0	0	1	0.931	1.000000e+05	1.193881e-11
0	AAACTCTAACCAACCTTCTTCTTGAATCTCA_11721	0	0	0	1	0.931	1.000000e+05	5.111171e-11
0	AAACTCTATGTTACCATATTACCTTACGGAT_9379	0	0	0	1	0.069	1.000000e+05	1.898503e-10
0	AAACTCTCTGCTATTTAATTCAAAATGTCGA_7004	0	0	0	1	0.931	1.000000e+05	1.663534e-11
0	AAACTCTTTACCACTATTAAGGGTTATAGCA_4743	0	0	0	1	0.069	1.000000e+05	2.739602e-11
0	AAACTGAAACCATTAAGTTTCAACAGTCTCT_7485	0	0	0	1	0.931	1.000000e+05	1.663534e-11
0	AAACTGAAAGAGGTTTAAATTAGAAAATGTG_11733	0	0	0	1	0.931	1.000000e+05	5.111171e-11
0	AAACTGCAACCTTGTACCTTCTCGTGATCAT_7509	0	0	0	1	0.931	1.000000e+05	1.663534e-11
0	AAACTGCAAGCTAGTCCAAATTTTGTTATCT_1694	0	0	0	1	0.931	1.000000e+05	8.055238e-17
0	AAACTGCAGATCTATAGATTTCAGCAAAATA_2450	0	0	0	1	0.931	1.000000e+05	1.193881e-11
0	AAACTGCAGCAAACCCATAAAAAAGTTTTAC_5122	0	0	0	1	0.931	1.000000e+05	1.548330e-11
0	AAACTGCAGTCGGATCTTAAAGGCGTAAGAA_10602	0	0	0	1	0.931	1.000000e+05	5.111171e-11
0	AAACTGGGGGTAAGATCAGTGGTAAAAGGAA_6716	0	0	0	1	0.931	1.000000e+05	1.663534e-11
0	AAACTGGTAATGTTCATTCTTTTCAAAGGGT_3809	0	0	0	1	0.931	1.000000e+05	1.071952e-12
0	AAACTGTAGGAAACAAAACAATCCCCTAATG_158	0	0	0	1	0.931	1.000000e+05	8.055238e-17
0	AAACTGTAGGAAACAAAACAATCTCCTAATG_2261	0	0	0	1	0.069	1.000000e+05	8.055238e-17
0	AAACTGTTATGCATACATCATGTTAAACAGG_6577	0	0	0	1	0.931	1.000000e+05	1.663534e-11
0	AAACTGTTTCAGTTACTATCAAGTCCTTGAC_5958	0	0	0	1	0.931	1.000000e+05	1.663534e-11
0	AAACTTAACCAACCTTCTTCTAGCTTCTCTA_10978	0	0	0	1	0.931	1.000000e+05	5.111171e-11
0	AAACTTAACCATTATACAGACTACGAATTCC_29	0	0	0	1	0.931	1.000000e+05	1.002152e-12
0	AAACTTAATGGTTTCAGTTTTAACAACAGAT_6332	0	0	0	1	0.931	1.000000e+05	1.663534e-11
0	AAACTTACGTTTAAATCAAATAGGCAAACGA_12689	0	0	0	1	0.083	1.000000e+05	1.076741e-10
0	AAACTTATATATACGAAGGTGATTTTCTTTA_2409	0	0	0	1	0.931	1.000000e+05	1.193881e-11
0	AAACTTGAGAGAGTACTTACAGTAATATGTT_6043	0	0	0	1	0.931	1.000000e+05	1.663534e-11
0	AAACTTGGACTTTGCTTCCTGAGGATATAGC_6489	0	0	0	1	0.931	1.000000e+05	1.663534e-11
0	AAACTTGTCAACAAAACCAGCTAGTTCATAA_8084	0	0	0	1	0.931	1.000000e+05	1.663534e-11
0	AAACTTTATTTTGATATATGAAAAAAATCCT_1465	0	0	0	1	0.931	1.000000e+05	8.055238e-17
0	AAACTTTCTCCAAACTCAAACTGGTAATGTT_3583	0	0	0	1	0.931	1.000000e+05	1.071952e-12
0	AAACTTTGATAGTGTAGTCGAAGTCCGTATG_5382	0	0	0	1	0.917	1.000000e+05	5.029311e-11
0	AAACTTTGTAAGTCTTAAAAGTCTAATCCAA_5757	0	0	0	1	0.931	1.000000e+05	1.663534e-11
0	AAACTTTTTTATTCCTGTTTTATCTTCATTT_440	0	0	0	1	0.931	1.000000e+05	8.055238e-17
0	AAAGAAAAACCAAGAAACATAACCTTGTGGA_1114	0	0	0	1	0.931	1.000000e+05	8.055238e-17
0	AAAGAAAAACCAAGAAACATAACCTTGTGTA_12702	0	0	0	1	0.083	1.000000e+05	1.076741e-10
0	AAAGAAAAAGCTGCTCCTTGAACTCAGGCTT_11236	0	0	0	1	0.931	1.000000e+05	5.111171e-11
0	AAAGAAAAATGTTAATCATGAACATGCAATG_2770	0	0	0	1	0.931	1.000000e+05	1.193881e-11
0	AAAGAAAAGAAACAAGTATAAGTAAGTCCCT_2459	0	0	0	1	0.931	1.000000e+05	1.193881e-11
0	AAAGAAAAGAAATGGAAACATTGATCCAAGA_11926	0	0	0	1	0.931	1.000000e+05	5.111171e-11
0	AAAGAAACAAGTATAAGTAAGTCCCTGATAA_3242	0	0	0	1	0.931	1.000000e+05	1.193881e-11
0	AAAGAAAGCTTCTTCGAGCATTATCGAGGAG_11036	0	0	0	1	0.931	1.000000e+05	5.111171e-11
0	AAAGAAAGTCTTCTCAGTGAAAGCAACTTGC_7500	0	0	0	1	0.931	1.000000e+05	1.663534e-11
0	AAAGAAATGGAAACATTGATCCAAGAAAAAA_11087	0	0	0	1	0.931	1.000000e+05	5.111171e-11
0	AAAGAAATTCAATAACAAGTAAGTATATAAA_7904	0	0	0	1	0.931	1.000000e+05	1.663534e-11
0	AAAGAAGATACCATGAGTAGTAGTCCCGACC_7437	0	0	0	1	0.931	1.000000e+05	1.663534e-11
0	AAAGAAGCATTGGTTGGTCTAAGGTGGAGTT_6155	0	0	0	1	0.931	1.000000e+05	1.663534e-11
0	AAAGAAGCCCAAGTCTCGGCAACCTCCAATA_4112	0	0	0	1	0.083	1.000000e+05	1.264631e-11
0	AAAGAAGTTCAATTTTTTCATGGCATTATTG_2748	0	0	0	1	0.931	1.000000e+05	1.193881e-11
0	AAAGAATAGTATATTGATGGGCATAATTAAA_1176	0	0	0	1	0.931	1.000000e+05	8.055238e-17
0	AAAGAATATTTCTACAACTATTAAAAACCAA_2968	0	0	0	1	0.931	1.000000e+05	1.193881e-11
0	AAAGAATCATACGAACTTTGCCTACACCATG_10960	0	0	0	1	0.931	1.000000e+05	5.111171e-11
0	AAAGAATCGAGATCTAAATTGACTTATAAAT_2907	0	0	0	1	0.931	1.000000e+05	1.193881e-11
0	AAAGAATCTATCAAGAAAGTTTTCTCTTCTA_11992	0	0	0	1	0.069	1.000000e+05	5.111171e-11
0	AAAGAATGAACATTACCAGTTTGAGTTTGGA_3555	0	0	0	1	0.931	1.000000e+05	1.071952e-12
0	AAAGAATTATTATTGTTTACATATGTGATTT_2631	0	0	0	1	0.931	1.000000e+05	1.193881e-11
0	AAAGAATTCCTAAGGAAGGGATAATTGAGTA_11481	0	0	0	1	0.931	1.000000e+05	5.111171e-11
0	AAAGAATTCCTAAGGATGGGTAATTGAGTAG_11167	0	0	0	1	0.931	1.000000e+05	5.111171e-11
0	AAAGACAATCTCATCGAATTTGATATGGCAG_7574	0	0	0	1	0.931	1.000000e+05	1.663534e-11
0	AAAGACACTTACCTGGCAGATGTGAAAGATG_4425	0	0	0	1	0.083	1.000000e+05	2.222407e-10
0	AAAGACATGATCTCGCCGATCCCATTGATGC_5875	0	0	0	1	0.931	1.000000e+05	1.663534e-11
0	AAAGACGTGAATAAGAAAAATTGGAATTCGG_4682	0	0	0	1	0.917	1.000000e+05	2.020298e-11
0	AAAGACTAAACAACCTTCTTCTTGCTTTTCA_3372	0	0	0	1	0.917	1.000000e+05	4.846225e-13
0	AAAGACTAACAGCAGATATAATAGCAACCTC_3414	0	0	0	1	0.931	1.000000e+05	1.071952e-12
0	AAAGACTAACAGCTGATATAATAGCAACCTC_3849	0	0	0	1	0.069	1.000000e+05	1.071952e-12
0	AAAGACTCTATAGCAACTAGAGTATTTGGAC_5882	0	0	0	1	0.931	1.000000e+05	1.663534e-11
0	AAAGACTTCATGTGAGCAGTCCCATAAAACA_5708	0	0	0	1	0.931	1.000000e+05	1.663534e-11
0	AAAGACTTCTCAAACTTGGACTTTGCTTCCT_8210	0	0	0	1	0.931	1.000000e+05	1.663534e-11
0	AAAGAGAGAAGCGGCGTTGTAGAGGACGATG_2814	0	0	0	1	0.931	1.000000e+05	1.193881e-11
0	AAAGAGCAATGACAATAAAATATGTAATGCC_797	0	0	0	1	0.931	1.000000e+05	8.055238e-17
0	AAAGAGCTGATCAATGGATCATTGTATTGAT_261	0	0	0	1	0.931	1.000000e+05	8.055238e-17
0	AAAGAGGTTTAAATTAGAAAATGTGAAAAAT_10507	0	0	0	1	0.931	1.000000e+05	5.111171e-11
0	AAAGATAACAAAATTTGGACTAGCTTGCAGT_1138	0	0	0	1	0.931	1.000000e+05	8.055238e-17
0	AAAGATAAGTTTTAACCCAAAAAACAGAGGG_772	0	0	0	1	0.931	1.000000e+05	8.055238e-17
0	AAAGATAATGCGTATTTTTTTTTTCCTTTCA_10954	0	0	0	1	0.931	1.000000e+05	5.111171e-11
0	AAAGATCCTCCATTATGATTAGAATGTTTGA_7758	0	0	0	1	0.931	1.000000e+05	1.663534e-11
0	AAAGATCGACTCCTTGTGTGTTAATTGGGTA_5644	0	0	0	1	0.931	1.000000e+05	1.663534e-11
0	AAAGATCTGGTTAGAGCAGAAGATTGAACGA_6469	0	0	0	1	0.931	1.000000e+05	1.663534e-11
0	AAAGATGCATAGCGACAAGACCCTTTGGGGA_3462	0	0	0	1	0.931	1.000000e+05	1.071952e-12
0	AAAGATGCTAATGTGTACAGAAGAGAGATAG_722	0	0	0	1	0.931	1.000000e+05	8.055238e-17
0	AAAGATGGTCCTTTACAGAATAGGCTTCAGT_11960	0	0	0	1	0.069	1.000000e+05	5.111171e-11
0	AAAGATTCATGAATGCAAAGGGTAGATTTAA_5	0	0	0	1	0.931	1.000000e+05	2.935495e-14
0	AAAGATTGTAGTATGTAGGATACCAAAAAGA_2848	0	0	0	1	0.931	1.000000e+05	1.193881e-11
0	AAAGATTTAGACAGAATGCAACAAATATATG_217	0	0	0	1	0.931	1.000000e+05	8.055238e-17
0	AAAGATTTCCATAAAACAAATCGAGGATTAA_1746	0	0	0	1	0.931	1.000000e+05	8.055238e-17
0	AAAGATTTTGATACTGTTACAACACTATTGC_4848	0	0	0	1	0.917	1.000000e+05	2.399092e-11
0	AAAGCAACTTGCAGGGAAGTCAAGTGGTGGT_6766	0	0	0	1	0.931	1.000000e+05	1.663534e-11
0	AAAGCAAGGTTAGTGGTGAAGAGCTATAATC_7267	0	0	0	1	0.931	1.000000e+05	1.663534e-11
0	AAAGCACACGGAAGCTGAATTTATTCAAGTT_6240	0	0	0	1	0.931	1.000000e+05	1.663534e-11
0	AAAGCACAGAAGGATGTGCGTGAGATGAGAT_7002	0	0	0	1	0.931	1.000000e+05	1.663534e-11
0	AAAGCACCTATTTTAATGATATAGAGTACAT_11384	0	0	0	1	0.931	1.000000e+05	5.111171e-11
0	AAAGCATCAAGTTCTTCGGACATCGCTCCAG_6771	0	0	0	1	0.931	1.000000e+05	1.663534e-11
0	AAAGCATCTAAAAAGTGGACGAAAGTACGAT_2080	0	0	0	1	0.069	1.000000e+05	8.055238e-17
0	AAAGCATGGTTAAAAATGTTTTATGGGACTG_7730	0	0	0	1	0.931	1.000000e+05	1.663534e-11
0	AAAGCATTGAAAACATTTAAAAACTTTGTAA_7127	0	0	0	1	0.931	1.000000e+05	1.663534e-11
0	AAAGCCAAAGAATCATACGAACTTTGCCTAC_11161	0	0	0	1	0.931	1.000000e+05	5.111171e-11
0	AAAGCCTGAGTTCAAGGAGCAGCTTTTTCTT_11246	0	0	0	1	0.931	1.000000e+05	5.111171e-11
0	AAAGCGAAACAATCATACGGACTTTGGCTAC_10549	0	0	0	1	0.931	1.000000e+05	5.111171e-11
0	AAAGCGAGTCGCTCATATGGATTCTCTTGAT_8375	0	0	0	1	0.931	1.000000e+05	1.663534e-11
0	AAAGCGATTTTTTGCTTCACGAACTCAAAGC_2896	0	0	0	1	0.931	1.000000e+05	1.193881e-11
0	AAAGCGTAGGAAGGTACCTTACAATACAAGA_3813	0	0	0	1	0.931	1.000000e+05	1.071952e-12
0	AAAGCGTAGGTAGGGGACTCTCTCAGATACA_8381	0	0	0	1	0.931	1.000000e+05	1.663534e-11
0	AAAGCGTTTGAATGCCATGTTTTTAGCCAAT_4972	0	0	0	1	0.069	1.000000e+05	2.147223e-11
0	AAAGCTAGTAAGTTAATAAACAATAATAGTG_544	0	0	0	1	0.931	1.000000e+05	8.055238e-17
0	AAAGCTATCTGTCTCCCTCTATCTCTGAGTC_3007	0	0	0	1	0.931	1.000000e+05	1.193881e-11
0	AAAGCTCAGGTCTTACCGAAAATCTCCTCCA_4624	0	0	0	1	0.931	1.000000e+05	3.015543e-11
0	AAAGCTCCATTCTGAATCTGCCCTCGAATAA_5859	0	0	0	1	0.931	1.000000e+05	1.663534e-11
0	AAAGCTGCCAATGGTGATCCATAAGTCTTTC_11977	0	0	0	1	0.069	1.000000e+05	5.111171e-11
0	AAAGCTGCTAGTAACGTGAGAAGTGATATTT_1243	0	0	0	1	0.931	1.000000e+05	8.055238e-17
0	AAAGCTGCTCCTTGAACTCAGGCTTTGTAAG_10811	0	0	0	1	0.931	1.000000e+05	5.111171e-11
0	AAAGCTTTTTTTTTAGTGTTGACTTTTTATA_9309	0	0	0	1	0.931	1.000000e+05	1.898503e-10
0	AAAGGAAAACTGATAGGGTATGGACTACTAC_12706	0	0	0	1	0.083	1.000000e+05	1.076741e-10
0	AAAGGAACCAGGTAACTGAAGATGGTTCATG_6584	0	0	0	1	0.931	1.000000e+05	1.663534e-11
0	AAAGGAATGATCATCTCTTGTGTCCCTTTTG_11650	0	0	0	1	0.931	1.000000e+05	5.111171e-11
0	AAAGGAGACTAATCAACAATGCACAACATAA_76	0	0	0	1	0.931	1.000000e+05	8.055238e-17
0	AAAGGAGATTCTCTGAGACTACATGATTTGA_1234	0	0	0	1	0.931	1.000000e+05	8.055238e-17
0	AAAGGAGTGAAGGATCATGAATGATGTGTCA_6170	0	0	0	1	0.931	1.000000e+05	1.663534e-11
0	AAAGGATATCTATATATCGTCAGCATTCGTA_1140	0	0	0	1	0.931	1.000000e+05	8.055238e-17
0	AAAGGATGGAAATGTCGGGGACGCTAAAGGC_6730	0	0	0	1	0.931	1.000000e+05	1.663534e-11
0	AAAGGGAAAAATAATAATAAAATTAAAAAAG_1019	0	0	0	1	0.931	1.000000e+05	8.055238e-17
0	AAAGGGACACAAGAGATGATCATTCCTTTTA_10640	0	0	0	1	0.931	1.000000e+05	5.111171e-11
0	AAAGGGTCTTGTCGCTATGCATCTTTAGAAG_3741	0	0	0	1	0.931	1.000000e+05	1.071952e-12
0	AAAGGGTTTCTTGTGAGACAATGTTTCTTGC_3634	0	0	0	1	0.931	1.000000e+05	1.071952e-12
0	AAAGGGTTTGTGACAGTTATACGAAATTGAT_6291	0	0	0	1	0.931	1.000000e+05	1.663534e-11
0	AAAGGTCGACATTTTGAATTAAATAGCAGAG_8264	0	0	0	1	0.931	1.000000e+05	1.663534e-11
0	AAAGGTTATATCCAAAAGTATAAGATTAGAA_1521	0	0	0	1	0.931	1.000000e+05	8.055238e-17
0	AAAGTAAAACTTTTTTATGGGTTTGCTGCAG_5137	0	0	0	1	0.931	1.000000e+05	1.548330e-11
0	AAAGTAAAGTTACAAAAATAAACAAAATATC_765	0	0	0	1	0.931	1.000000e+05	8.055238e-17
0	AAAGTAAATAATTAGAACGGATATGTAATAT_263	0	0	0	1	0.931	1.000000e+05	8.055238e-17
0	AAAGTAAATAATTCTGAAACAGTCCATGCAT_5889	0	0	0	1	0.931	1.000000e+05	1.663534e-11
0	AAAGTAAATCTATGGTTCAAATTTGATTTAA_702	0	0	0	1	0.931	1.000000e+05	8.055238e-17
0	AAAGTAAGAAATCAAAATTCAGAGAAAATTT_4896	0	0	0	1	0.917	1.000000e+05	7.704003e-11
0	AAAGTACATGTAGAATGCACCGGTGTTGTCG_6110	0	0	0	1	0.931	1.000000e+05	1.663534e-11
0	AAAGTACATTTTCTGGAGATGACAAGAATTT_7586	0	0	0	1	0.931	1.000000e+05	1.663534e-11
0	AAAGTAGGAGAATGATTAACTTACTGAGTTC_3918	0	0	0	1	0.069	1.000000e+05	1.071952e-12
0	AAAGTATGATTCAACCTTGAGACTCCTTAAA_5936	0	0	0	1	0.931	1.000000e+05	1.663534e-11
0	AAAGTATGATTCAACCTTGTGACTCCTTAAA_7426	0	0	0	1	0.931	1.000000e+05	1.663534e-11
0	AAAGTCAAATCATGTAGTCTCAGAGAATCTC_1525	0	0	0	1	0.931	1.000000e+05	8.055238e-17
0	AAAGTCAACACTAAAAAAAAAGCTTTGTTAA_9304	0	0	0	1	0.931	1.000000e+05	1.898503e-10
0	AAAGTCATAATAGTTGAAACAATGAAAACAA_3986	0	0	0	1	0.931	1.000000e+05	2.062896e-13
0	AAAGTCCAAATACTCTAGTTGCTATAGAGTC_6606	0	0	0	1	0.931	1.000000e+05	1.663534e-11
0	AAAGTCCAAGTTTGAGAAGTCTTTATGTCGT_8463	0	0	0	1	0.931	1.000000e+05	1.663534e-11
0	AAAGTCCATATGAGTATTTGGCTTAATGTCT_10962	0	0	0	1	0.931	1.000000e+05	5.111171e-11
0	AAAGTCCGTATGATTGTTTCGCTTTGTATCT_11846	0	0	0	1	0.931	1.000000e+05	5.111171e-11
0	AAAGTCTAATCCAATCACCCCTAGAATGTAT_8228	0	0	0	1	0.931	1.000000e+05	1.663534e-11
0	AAAGTCTACTTGAAAGGAAAAAAAAAATACG_11438	0	0	0	1	0.931	1.000000e+05	5.111171e-11
0	AAAGTCTAGATTGTACAACATCTAATGTATT_616	0	0	0	1	0.931	1.000000e+05	8.055238e-17
0	AAAGTCTCAAGAGAATCAACCGGTTAAAGGT_8449	0	0	0	1	0.931	1.000000e+05	1.663534e-11
0	AAAGTCTTCTCAGTGAAAGCAACTTGCAGGG_8567	0	0	0	1	0.931	1.000000e+05	1.663534e-11
0	AAAGTGAAGGAAAACATAGAAAAACAACATT_4101	0	0	0	1	0.917	1.000000e+05	5.230018e-11
0	AAAGTGTGGAGAATCTTGACAAAAACGGTGC_9885	0	0	0	1	0.069	1.000000e+05	2.572295e-10
0	AAAGTGTTATACAAGTTCTCTCAACATAGTC_3527	0	0	0	1	0.931	1.000000e+05	1.071952e-12
0	AAAGTGTTTGAAGGAATCTCAGGTCAGAGTC_6143	0	0	0	1	0.931	1.000000e+05	1.663534e-11
0	AAAGTTACAAAAATAAACAAAATATCACGAT_1111	0	0	0	1	0.931	1.000000e+05	8.055238e-17
0	AAAGTTACAATTTTAGTGATATAGAGTACAT_11890	0	0	0	1	0.931	1.000000e+05	5.111171e-11
0	AAAGTTACAGAAATAAACAAAATATCACGAT_2237	0	0	0	1	0.069	1.000000e+05	8.055238e-17
0	AAAGTTACCACCATCAGGAATGTCTTGTTCG_9834	0	0	0	1	0.931	1.000000e+05	2.572295e-10
0	AAAGTTATAAATAGAGGACGTGCAATTGCAT_3585	0	0	0	1	0.931	1.000000e+05	1.071952e-12
0	AAAGTTATAATAATGGATATTGAATGGTGGT_12083	0	0	0	1	0.917	1.000000e+05	7.493134e-11
0	AAAGTTCTATATGTACTATATATCACTAAAA_11313	0	0	0	1	0.931	1.000000e+05	5.111171e-11
0	AAAGTTCTGTATGTACTCTATATCACAAAAA_10426	0	0	0	1	0.931	1.000000e+05	5.111171e-11
0	AAAGTTCTTACCGTCAAAATCTCTACAACAA_6987	0	0	0	1	0.931	1.000000e+05	1.663534e-11
0	AAAGTTTGACCTCTCTCTCTTTTTTTATTGT_4675	0	0	0	1	0.917	1.000000e+05	2.020298e-11
0	AAAGTTTGGCTATATTGTATGATGAGAACAT_10933	0	0	0	1	0.931	1.000000e+05	5.111171e-11
0	AAATAAAAAAACACGTACACCAATAATTCAT_2565	0	0	0	1	0.931	1.000000e+05	1.193881e-11
0	AAATAAAACGATTTCTGTTTGAGGGAACATT_11266	0	0	0	1	0.931	1.000000e+05	5.111171e-11
0	AAATAAACAGGTTCCTTCAACCGCAAGAAAC_3825	0	0	0	1	0.931	1.000000e+05	1.071952e-12
0	AAATAAATAAGTTGGAGTTTTAAACTGAAAG_10961	0	0	0	1	0.931	1.000000e+05	5.111171e-11
0	AAATAAATTAGTTTCTCTCTCTCTCTCTCAT_10596	0	0	0	1	0.931	1.000000e+05	5.111171e-11
0	AAATAAGTCATGATGATGTTGACACGTTACA_8226	0	0	0	1	0.931	1.000000e+05	1.663534e-11
0	AAATAAGTTGGAGTTTTAAACTGAAAGAGGT_11478	0	0	0	1	0.931	1.000000e+05	5.111171e-11
0	AAATAATAATAAAATTAAAAAAGAGGAAGAA_1139	0	0	0	1	0.931	1.000000e+05	8.055238e-17
0	AAATAATAATTATGCTTCTTCTAATTATAGT_292	0	0	0	1	0.931	1.000000e+05	8.055238e-17
0	AAATAATACATATTTGTGGGAAAAAAAAAAA_5135	0	0	0	1	0.931	1.000000e+05	1.548330e-11
0	AAATAATCAATTTTTTTGTGTTGAGTTTTTC_6510	0	0	0	1	0.931	1.000000e+05	1.663534e-11
0	AAATAATCTATTTTTTTTTAATATAGGCGCA_2962	0	0	0	1	0.931	1.000000e+05	1.193881e-11
0	AAATAATTAACAACCCATATCATACAAACAA_805	0	0	0	1	0.931	1.000000e+05	8.055238e-17
0	AAATAATTAGAACGGATATGTAATATTAATT_1678	0	0	0	1	0.931	1.000000e+05	8.055238e-17
0	AAATAATTCTGAAACAGTCCATGCATCACTT_7789	0	0	0	1	0.931	1.000000e+05	1.663534e-11
0	AAATACATAAATACATATGAATATGTAAAGA_633	0	0	0	1	0.931	1.000000e+05	8.055238e-17
0	AAATACATATGAATATGTAAAGATTTTGATA_189	0	0	0	1	0.931	1.000000e+05	8.055238e-17
0	AAATACATTACCAAAATCCTTATCCCGTCGT_1040	0	0	0	1	0.931	1.000000e+05	8.055238e-17
0	AAATACCACTCTACCTAATCCACAACAACAA_7906	0	0	0	1	0.931	1.000000e+05	1.663534e-11
0	AAATACCATCGATAAGTAGATCAACTGAAGA_9323	0	0	0	1	0.931	1.000000e+05	1.898503e-10
0	AAATACTATCTGGTGCTCATTGATCACTATA_6935	0	0	0	1	0.931	1.000000e+05	1.663534e-11
0	AAATACTATTTTATAGTAATCACATGAAACT_870	0	0	0	1	0.931	1.000000e+05	8.055238e-17
0	AAATAGACCCATTAAATGTACGACACGTGTG_945	0	0	0	1	0.931	1.000000e+05	8.055238e-17
0	AAATAGAGGACGTGCAATTGCATAATGATGG_3790	0	0	0	1	0.931	1.000000e+05	1.071952e-12
0	AAATAGCAAAGGTTATATCCAAAAGTATAAG_1540	0	0	0	1	0.931	1.000000e+05	8.055238e-17
0	AAATAGTATTTTTTTGATATACATCTCATCT_1723	0	0	0	1	0.931	1.000000e+05	8.055238e-17
0	AAATAGTTAAATACATTACCAAAATCCTTAT_542	0	0	0	1	0.931	1.000000e+05	8.055238e-17
0	AAATAGTTACGAAAATGGTGTTAACAAAACA_766	0	0	0	1	0.931	1.000000e+05	8.055238e-17
0	AAATATAAATCACTGCTTGATAAGATATATT_9310	0	0	0	1	0.931	1.000000e+05	1.898503e-10
0	AAATATAATTACGTATATTGGTGTAATTAAT_2929	0	0	0	1	0.931	1.000000e+05	1.193881e-11
0	AAATATACTATCTTGCAGTGATGACTTCAAG_5471	0	0	0	1	0.069	1.000000e+05	1.663534e-11
0	AAATATATTGGTCATGTTTCTTGTATTGTAA_3569	0	0	0	1	0.931	1.000000e+05	1.071952e-12
0	AAATATCACGATTTCGATAGCGACAACAAAA_2284	0	0	0	1	0.083	1.000000e+05	1.543967e-14
0	AAATATCACGATTTCGATAGCGACACCAAAA_588	0	0	0	1	0.931	1.000000e+05	8.055238e-17
0	AAATATCCGAATTGAAGTGTTGGGTTATGTT_10552	0	0	0	1	0.931	1.000000e+05	5.111171e-11
0	AAATATCTAATTAAACTAACCAATAACATAA_3307	0	0	0	1	0.917	1.000000e+05	1.016855e-10
0	AAATATGAACACGAATCACATTCAATCTCTC_5629	0	0	0	1	0.931	1.000000e+05	1.663534e-11
0	AAATATGAATGTTGTTGGCTGTAAATGGGTT_7270	0	0	0	1	0.931	1.000000e+05	1.663534e-11
0	AAATATGGTGATAATTGAAGTATGGTCAAGG_7818	0	0	0	1	0.931	1.000000e+05	1.663534e-11
0	AAATATGTAATGCCATTGACTAGCGCAACAT_779	0	0	0	1	0.931	1.000000e+05	8.055238e-17
0	AAATATGTAATGTCATTGACTAGCGCAACTT_2158	0	0	0	1	0.069	1.000000e+05	8.055238e-17
0	AAATATGTTATTATGAGCTAGTGAAATGCCT_5977	0	0	0	1	0.931	1.000000e+05	1.663534e-11
0	AAATATTATATTCCATTGTGCGAAAGTAAAT_1891	0	0	0	1	0.931	1.000000e+05	8.055238e-17
0	AAATATTCTTTAATCATATATTCCCAACGTC_3050	0	0	0	1	0.931	1.000000e+05	1.193881e-11
0	AAATATTGTTTCAGGTTTTGGAGTAATCTAT_8322	0	0	0	1	0.931	1.000000e+05	1.663534e-11
0	AAATCAAAATTGATGCCAAATTAGACAAAAT_4957	0	0	0	1	0.931	1.000000e+05	2.147223e-11
0	AAATCAAATTTGAACCATAGATTTACTTTCG_1349	0	0	0	1	0.931	1.000000e+05	8.055238e-17
0	AAATCACACATTTGATATGTGTAACGTGTCA_6781	0	0	0	1	0.931	1.000000e+05	1.663534e-11
0	AAATCACCTTCGTATATATAAGTTTTCTTTG_2682	0	0	0	1	0.931	1.000000e+05	1.193881e-11
0	AAATCACTGCTTGATAAGATATATTAGAAGT_9301	0	0	0	1	0.931	1.000000e+05	1.898503e-10
0	AAATCAGATCAAAACTATGAATAATGACACA_8194	0	0	0	1	0.931	1.000000e+05	1.663534e-11
0	AAATCAGATGCTGAACGAACGCCTTCCCTTA_11308	0	0	0	1	0.931	1.000000e+05	5.111171e-11
0	AAATCATATTCAACTCCAAAACACTAACAGA_10465	0	0	0	1	0.931	1.000000e+05	5.111171e-11
0	AAATCATGCACGTAGATGTTTAATCCTCGAT_360	0	0	0	1	0.931	1.000000e+05	8.055238e-17
0	AAATCATGTAGTCTCAGAGAATCTCCTTTGT_617	0	0	0	1	0.931	1.000000e+05	8.055238e-17
0	AAATCATTTGAATCCCTAATGAAAAACCTTA_4075	0	0	0	1	0.111	1.000000e+05	2.096230e-10
0	AAATCCAAAATTGAAATCAAAATTGATGCCA_4962	0	0	0	1	0.931	1.000000e+05	2.147223e-11
0	AAATCCAACGACTCATATGGACTTTGGGTAC_9027	0	0	0	1	0.917	1.000000e+05	1.076746e-10
0	AAATCCATCACTGTAAAAGTCAACAAGGCCT_5242	0	0	0	1	0.083	1.000000e+05	3.114506e-11
0	AAATCCGAAAATGGAAGAGATAAGCAAAAAA_1916	0	0	0	1	0.931	1.000000e+05	8.055238e-17
0	AAATCCGAAATAATTAACAACCCATATCATA_520	0	0	0	1	0.931	1.000000e+05	8.055238e-17
0	AAATCCTAGATTTTAATGTTTTGTTAACACC_1000	0	0	0	1	0.931	1.000000e+05	8.055238e-17
0	AAATCCTGTAAAGGATGGAAATGTCGGGGAC_5801	0	0	0	1	0.931	1.000000e+05	1.663534e-11
0	AAATCCTTATCTTCGTTGTTTGCATTATCTA_2550	0	0	0	1	0.931	1.000000e+05	1.193881e-11
0	AAATCGACATACAAGAAGATTGTATGTCGAT_4720	0	0	0	1	0.931	1.000000e+05	2.739602e-11
0	AAATCGAGGATTAAACATCTACGTGCATGAT_1315	0	0	0	1	0.931	1.000000e+05	8.055238e-17
0	AAATCGTGATATTTTGTTTATTTCTGTAACT_2084	0	0	0	1	0.069	1.000000e+05	8.055238e-17
0	AAATCGTGATATTTTGTTTATTTTTGTAACT_749	0	0	0	1	0.931	1.000000e+05	8.055238e-17
0	AAATCTACGTAGGCTTATAAGATCGGTTGCG_5377	0	0	0	1	0.917	1.000000e+05	5.029311e-11
0	AAATCTAGAGAGAGAGAGAGAGTGGAGAAGA_610	0	0	0	1	0.931	1.000000e+05	8.055238e-17
0	AAATCTAGGAGAAAACCCAAAAAAACTCGAG_3014	0	0	0	1	0.931	1.000000e+05	1.193881e-11
0	AAATCTATAGATCTGCAGTTTTTTGTAATTT_2507	0	0	0	1	0.931	1.000000e+05	1.193881e-11
0	AAATCTATGGTTCAAATTTGATTTAATAAGA_1957	0	0	0	1	0.931	1.000000e+05	8.055238e-17
0	AAATCTGACTTATATATGCACCTTCAGACTG_8089	0	0	0	1	0.931	1.000000e+05	1.663534e-11
0	AAATCTGTCTAGATATGCTTAGAAATGAACA_468	0	0	0	1	0.931	1.000000e+05	8.055238e-17
0	AAATCTTACTCCTTTAAGATACGGTTGCGGT_11756	0	0	0	1	0.931	1.000000e+05	5.111171e-11
0	AAATCTTCGTTCAATCTTCTGCTCTAACCAG_6728	0	0	0	1	0.931	1.000000e+05	1.663534e-11
0	AAATCTTTACATATTCATATGTATTTATGTA_1141	0	0	0	1	0.931	1.000000e+05	8.055238e-17
0	AAATCTTTAGATTTGTGTTGATACTTATACG_574	0	0	0	1	0.931	1.000000e+05	8.055238e-17
0	AAATCTTTTTGTTTCAGATTATCTTTTTCAC_1991	0	0	0	1	0.931	1.000000e+05	8.055238e-17
0	AAATGAAAACACAAACAGCAAGTAAAGAGCA_9887	0	0	0	1	0.069	1.000000e+05	2.572295e-10
0	AAATGAAATGAAACTAAAAGCACAAATGGCA_11484	0	0	0	1	0.931	1.000000e+05	5.111171e-11
0	AAATGAACATTACCAGCTTGAGTTTGGAGAA_4261	0	0	0	1	0.083	1.000000e+05	6.871312e-11
0	AAATGAATCAAAAAAAAAAAGAAGAAGAAAG_5103	0	0	0	1	0.931	1.000000e+05	1.548330e-11
0	AAATGAATCCAAAGAAGTTCAATTTTTTCAT_2739	0	0	0	1	0.931	1.000000e+05	1.193881e-11
0	AAATGAATTATTGGTGTACGTGTTTTTTTAT_2977	0	0	0	1	0.931	1.000000e+05	1.193881e-11
0	AAATGACTGATGAGTGAGGACAAGGAAGAGT_7187	0	0	0	1	0.931	1.000000e+05	1.663534e-11
0	AAATGAGAAATTTACAACCAAAATTAGGTTA_3498	0	0	0	1	0.931	1.000000e+05	1.071952e-12
0	AAATGATCCAAGTCCATCATCCTTGGTGCCA_10536	0	0	0	1	0.931	1.000000e+05	5.111171e-11
0	AAATGCATATATATAGTAACATGATAATTTG_9859	0	0	0	1	0.931	1.000000e+05	2.572295e-10
0	AAATGCCTATAAACATGAAGCAAAGAAGAGT_6286	0	0	0	1	0.931	1.000000e+05	1.663534e-11
0	AAATGCCTTTAGCGTCCCCGACATTTCCATC_6079	0	0	0	1	0.931	1.000000e+05	1.663534e-11
0	AAATGCGGTTCGGTTCAAATAGTAACAAAAA_1082	0	0	0	1	0.931	1.000000e+05	8.055238e-17
0	AAATGCGTGACTCAGAGATAGAGGGAGACAG_3106	0	0	0	1	0.931	1.000000e+05	1.193881e-11
0	AAATGCTATAACCCTTAATAGTGGTAAAGAG_4729	0	0	0	1	0.069	1.000000e+05	2.739602e-11
0	AAATGGAAACATTGATCCAAGAAAAAATCGA_11295	0	0	0	1	0.931	1.000000e+05	5.111171e-11
0	AAATGGAAGAGATAAGCAAAAAAGAGAGAAG_884	0	0	0	1	0.931	1.000000e+05	8.055238e-17
0	AAATGGAAGTGAAACGACGGTTAAAAAGGGA_1639	0	0	0	1	0.931	1.000000e+05	8.055238e-17
0	AAATGGAGAGTTATATCAGGCCTGGTTGTGT_648	0	0	0	1	0.931	1.000000e+05	8.055238e-17
0	AAATGGAGCTTAAAAAGTGTTATACAAGTTC_3497	0	0	0	1	0.931	1.000000e+05	1.071952e-12
0	AAATGGCAATTCGATAAACAAACACGCAAGC_7459	0	0	0	1	0.931	1.000000e+05	1.663534e-11
0	AAATGGCATTGAAGGCTCGAGCTGACAAGAA_3011	0	0	0	1	0.931	1.000000e+05	1.193881e-11
0	AAATGGGAAAAGTCCTGTCTAATACATTCCA_2598	0	0	0	1	0.931	1.000000e+05	1.193881e-11
0	AAATGGGAGCATGTTCTTGTATGTGTCTATT_10397	0	0	0	1	0.931	1.000000e+05	5.111171e-11
0	AAATGGGTAAAACACATTAGATTATCGGACT_2357	0	0	0	1	0.069	1.000000e+05	6.443669e-12
0	AAATGGGTCTTGCCGAAAATCAGGTAACTAT_4730	0	0	0	1	0.069	1.000000e+05	2.739602e-11
0	AAATGGGTTAAGTTCAGCGGCATATAGATAT_6088	0	0	0	1	0.931	1.000000e+05	1.663534e-11
0	AAATGGTAAACTTGAGAGAGTACTTACAGTA_6593	0	0	0	1	0.931	1.000000e+05	1.663534e-11
0	AAATGGTGTTAACAAAACATTAAAATCTAGG_2022	0	0	0	1	0.931	1.000000e+05	8.055238e-17
0	AAATGGTTGTCCAAAATTAAAATGGTTATCC_7331	0	0	0	1	0.931	1.000000e+05	1.663534e-11
0	AAATGTACGAGTTTGTCATGTACTGAACAAA_657	0	0	0	1	0.931	1.000000e+05	8.055238e-17
0	AAATGTACTTTGAGACTGCTTATGAAGACTC_7856	0	0	0	1	0.931	1.000000e+05	1.663534e-11
0	AAATGTAGCGGAACGTAATTAGTTTCGACCA_1610	0	0	0	1	0.931	1.000000e+05	8.055238e-17
0	AAATGTATCTCTGGTGAGATCTCATGGAGCT_9361	0	0	0	1	0.069	1.000000e+05	1.898503e-10
0	AAATGTCATCTCTAGAACTTCAGACATAACT_5931	0	0	0	1	0.931	1.000000e+05	1.663534e-11
0	AAATGTCGACCTTTTGAATCATAACAGAATT_8213	0	0	0	1	0.931	1.000000e+05	1.663534e-11
0	AAATGTCGGGGACGCTAAAGGCATTTGAGGA_7198	0	0	0	1	0.931	1.000000e+05	1.663534e-11
0	AAATGTGTACTCAGTTAGGTGGATTGAAGGC_7924	0	0	0	1	0.931	1.000000e+05	1.663534e-11
0	AAATGTGTGATTTGGTGTGACAGTGGAGTAA_6070	0	0	0	1	0.931	1.000000e+05	1.663534e-11
0	AAATGTTAGAGTCAATAGACACATACAAGAA_11528	0	0	0	1	0.931	1.000000e+05	5.111171e-11
0	AAATGTTGTTGTGTAGAATCGGTGGATAGTT_5211	0	0	0	1	0.917	1.000000e+05	1.853996e-10
0	AAATGTTTAATTTGTTCAGTACATGACAAAC_382	0	0	0	1	0.931	1.000000e+05	8.055238e-17
0	AAATGTTTCAATAAATGAATTATTGGTGTAC_3111	0	0	0	1	0.931	1.000000e+05	1.193881e-11
0	AAATGTTTTATGGGACTGCTCACATGAAGTC_6235	0	0	0	1	0.931	1.000000e+05	1.663534e-11
0	AAATTAAAAAAGAGGAAGAAGAAAAAGGAGC_515	0	0	0	1	0.931	1.000000e+05	8.055238e-17
0	AAATTAAACATTTTAAGAAATTCAAAATGTT_849	0	0	0	1	0.931	1.000000e+05	8.055238e-17
0	AAATTAACCCTTAGAGAAGAATAACCTAATT_3597	0	0	0	1	0.931	1.000000e+05	1.071952e-12
0	AAATTACTGAAAAGCACCTATTTTAATGATA_11736	0	0	0	1	0.931	1.000000e+05	5.111171e-11
0	AAATTACTGAAAAGTTACAATTTTAGTGATA_11083	0	0	0	1	0.931	1.000000e+05	5.111171e-11
0	AAATTAGGTTATTCTTCTCTAAGGGTTAATT_3716	0	0	0	1	0.931	1.000000e+05	1.071952e-12
0	AAATTATCAACAGAAACGACATGTGATGTTC_5883	0	0	0	1	0.931	1.000000e+05	1.663534e-11
0	AAATTATCATGTTACTATATATATGCATTTC_9841	0	0	0	1	0.931	1.000000e+05	2.572295e-10
0	AAATTCAATAACAAGTAAGTATATAAAACAG_6298	0	0	0	1	0.931	1.000000e+05	1.663534e-11
0	AAATTCACACTGTTATTACCACATTGAGTCT_7847	0	0	0	1	0.931	1.000000e+05	1.663534e-11
0	AAATTCAGCTTCCGTGTGCTTTCTCCATGAT_7286	0	0	0	1	0.931	1.000000e+05	1.663534e-11
0	AAATTCCAACCTAAAAGGGAAGATTAAAATT_3145	0	0	0	1	0.931	1.000000e+05	1.193881e-11
0	AAATTCCAAGTACAACCTCTCTGTTGCCTTA_6773	0	0	0	1	0.931	1.000000e+05	1.663534e-11
0	AAATTCCAGCATCTGAAGAAGAAGCAGTTGG_5547	0	0	0	1	0.069	1.000000e+05	1.663534e-11
0	AAATTCGACTCCAAAAAACGAACCAACCTTC_11461	0	0	0	1	0.931	1.000000e+05	5.111171e-11
0	AAATTCGATGAGATTGTCTTTCCCTTCAAAC_5912	0	0	0	1	0.931	1.000000e+05	1.663534e-11
0	AAATTCTTCACCGACGGTGAAGATCGTGACT_118	0	0	0	1	0.931	1.000000e+05	8.055238e-17
0	AAATTCTTTGTGTAACTATTCTAGAAAACCA_324	0	0	0	1	0.931	1.000000e+05	8.055238e-17
0	AAATTGAAAAAACTAATTGACCAGTTAACAA_3245	0	0	0	1	0.931	1.000000e+05	1.193881e-11
0	AAATTGAAATTAGATAACCGGTTACGGTTTA_4912	0	0	0	1	0.083	1.000000e+05	7.704003e-11
0	AAATTGAATGTTTGGTTTTGAGCAAAAGCAT_6957	0	0	0	1	0.931	1.000000e+05	1.663534e-11
0	AAATTGACCAAAATGCTACTTCAGTCAACTA_9070	0	0	0	1	0.083	1.000000e+05	1.126936e-10
0	AAATTGACGAAAATGCTACTTCAGTCAACTA_771	0	0	0	1	0.931	1.000000e+05	8.055238e-17
0	AAATTGACTATTCAAAACACTTCTAATATAT_9348	0	0	0	1	0.931	1.000000e+05	1.898503e-10
0	AAATTGATGGTAGTTCAATGGAGTTTCAGGC_6331	0	0	0	1	0.931	1.000000e+05	1.663534e-11
0	AAATTGGACTGGAGCGATGTCCGAAGAACTT_6205	0	0	0	1	0.931	1.000000e+05	1.663534e-11
0	AAATTGTAACTTTTCAGTAATTTTTTTCAAT_10497	0	0	0	1	0.931	1.000000e+05	5.111171e-11
0	AAATTGTCAACGATGTCCCAGGAGCCGTCGC_6487	0	0	0	1	0.931	1.000000e+05	1.663534e-11
0	AAATTGTCTTCCATCTCTTACGATTAATCAA_5784	0	0	0	1	0.931	1.000000e+05	1.663534e-11
0	AAATTGTTAAAGTCAACAATGTTCCCTCAAA_10932	0	0	0	1	0.931	1.000000e+05	5.111171e-11
0	AAATTTAAAAGAATTATTATTGTTTACATAT_3146	0	0	0	1	0.931	1.000000e+05	1.193881e-11
0	AAATTTAAATCCGAAAATGGAAGAGATAAGC_1820	0	0	0	1	0.931	1.000000e+05	8.055238e-17
0	AAATTTACAACCAAAATTAGGTTATTCTTCT_3655	0	0	0	1	0.931	1.000000e+05	1.071952e-12
0	AAATTTCAGAATTGAAGTGTTTTGTTATGTT_10452	0	0	0	1	0.931	1.000000e+05	5.111171e-11
0	AAATTTCGGCTTTCATCGCAATTCGTAGACA_166	0	0	0	1	0.931	1.000000e+05	8.055238e-17
0	AAATTTGAAATCTAGAGAGAGAGAGAGAGTG_575	0	0	0	1	0.931	1.000000e+05	8.055238e-17
0	AAATTTGAACCATAGATTTACTTTCGCACAA_371	0	0	0	1	0.931	1.000000e+05	8.055238e-17
0	AAATTTGATACTTCAAAAAAATACTGTTAAA_6917	0	0	0	1	0.931	1.000000e+05	1.663534e-11
0	AAATTTGATTACCAAAAGAATGATATATTCT_9359	0	0	0	1	0.931	1.000000e+05	1.898503e-10
0	AAATTTGATTCAATAAGATACTAATTAGATG_5192	0	0	0	1	0.083	1.000000e+05	2.436215e-10
0	AAATTTGATTTAATAAGATACTAATTAGATG_1712	0	0	0	1	0.931	1.000000e+05	8.055238e-17
0	AAATTTGGAAGAAAGTACTCAGGACAAAACA_11593	0	0	0	1	0.931	1.000000e+05	5.111171e-11
0	AAATTTGTATCTGAGAGAGTCCCCTACCTAC_5822	0	0	0	1	0.931	1.000000e+05	1.663534e-11
0	AAATTTTACCACTAACATAAAGTTCGGTATA_4308	0	0	0	1	0.931	1.000000e+05	2.585582e-12
0	AAATTTTGTCTAATTTGGCATCAATTTTGAT_4940	0	0	0	1	0.931	1.000000e+05	2.147223e-11
0	AAATTTTGTTATCTTTTCTTAATTGTCAGAA_645	0	0	0	1	0.931	1.000000e+05	8.055238e-17
0	AAATTTTTTGGAATCTTCCGGATTCTTGAGA_2801	0	0	0	1	0.931	1.000000e+05	1.193881e-11
0	AACAAAAAAAAAGGAAACAAAAGCTATCGAA_4707	0	0	0	1	0.931	1.000000e+05	2.739602e-11
0	AACAAAAAAAGAGAAAGATAAAAGAAACAGA_10555	0	0	0	1	0.931	1.000000e+05	5.111171e-11
0	AACAAAAAGATTTCCATAAAACAAATCGAGG_363	0	0	0	1	0.931	1.000000e+05	8.055238e-17
0	AACAAAACAAAAAAAGAGAAAGATAAAAGAA_11517	0	0	0	1	0.931	1.000000e+05	5.111171e-11
0	AACAAAACAATCCCCTAATGTTTAATAATGT_1890	0	0	0	1	0.931	1.000000e+05	8.055238e-17
0	AACAAAACAATCTCCTAATGTGTAATAATGT_11	0	0	0	1	0.083	1.000000e+05	6.961632e-15
0	AACAAAACACTTCAATTCTGAAATTTACAAA_10339	0	0	0	1	0.931	1.000000e+05	5.111171e-11
0	AACAAAACATTAAAATCTAGGATTTCTGACA_272	0	0	0	1	0.931	1.000000e+05	8.055238e-17
0	AACAAAACCAGCTAGTTCATAAGATAACTAC_6394	0	0	0	1	0.931	1.000000e+05	1.663534e-11
0	AACAAAACGATTTGGGAGTTTGCCGGAAACT_2714	0	0	0	1	0.931	1.000000e+05	1.193881e-11
0	AACAAAACTATAGAAATAGTTAAATACATCA_2328	0	0	0	1	0.083	1.000000e+05	1.447825e-13
0	AACAAAAGAATAGTATATTGATGGGCATAAT_696	0	0	0	1	0.931	1.000000e+05	8.055238e-17
0	AACAAAATATCACGATTTCGATAGCGACAAC_2278	0	0	0	1	0.083	1.000000e+05	1.543967e-14
0	AACAAAATATCACGATTTCGATAGCGACACC_492	0	0	0	1	0.931	1.000000e+05	8.055238e-17
0	AACAAAATGAGAAATTTACAACCAAAATTAG_3579	0	0	0	1	0.931	1.000000e+05	1.071952e-12
0	AACAAAATTTGGACTAGCTTGCAGTTTCACG_934	0	0	0	1	0.931	1.000000e+05	8.055238e-17
0	AACAAACACGCAAGCAACGATTATGAGATAA_5797	0	0	0	1	0.931	1.000000e+05	1.663534e-11
0	AACAAACATACATTGATACATAACATAGATA_11832	0	0	0	1	0.931	1.000000e+05	5.111171e-11
0	AACAAAGACGTGAATAAGAAAAATTGGAATT_4680	0	0	0	1	0.917	1.000000e+05	2.020298e-11
0	AACAAAGATAAGTTTTAACCCAAAAAACAGA_370	0	0	0	1	0.931	1.000000e+05	8.055238e-17
0	AACAAAGCGATTTTTTGCTTCACGAACTCAA_2937	0	0	0	1	0.931	1.000000e+05	1.193881e-11
0	AACAAAGTTATAAATAGAGGACGTGCAATTG_3680	0	0	0	1	0.931	1.000000e+05	1.071952e-12
0	AACAAATCAGCCACCATATGTCAATCAACGA_11969	0	0	0	1	0.069	1.000000e+05	5.111171e-11
0	AACAAATCGAGGATTAAACATCTACGTGCAT_1360	0	0	0	1	0.931	1.000000e+05	8.055238e-17
0	AACAAATGTCATCTCTAGAACTTCAGACATA_7601	0	0	0	1	0.931	1.000000e+05	1.663534e-11
0	AACAAATTAAACATTTTAAGAAATTCAAAAT_1120	0	0	0	1	0.931	1.000000e+05	8.055238e-17
0	AACAAATTCACACTGTTATTACCACATTGAG_6693	0	0	0	1	0.931	1.000000e+05	1.663534e-11
0	AACAACAATCTCGGTCCACAACTCAAAACCA_7830	0	0	0	1	0.931	1.000000e+05	1.663534e-11
0	AACAACACAACCAGGCCTGATATAACTCTCC_623	0	0	0	1	0.931	1.000000e+05	8.055238e-17
0	AACAACAGATGAGAATCAAATATGTTATTAT_8314	0	0	0	1	0.931	1.000000e+05	1.663534e-11
0	AACAACAGCGGTTCAAGTTGGGATTCAATTC_7606	0	0	0	1	0.931	1.000000e+05	1.663534e-11
0	AACAACCCATATCATACAAACAAATTAAACT_1609	0	0	0	1	0.931	1.000000e+05	8.055238e-17
0	AACAACCCGATCTTATAAGCGTAAGTAGTGT_11952	0	0	0	1	0.931	1.000000e+05	5.111171e-11
0	AACAACGAAGATAAGGATTTGATAGAGCAGT_2724	0	0	0	1	0.931	1.000000e+05	1.193881e-11
0	AACAACGGAAGTGAAATATGGTGATAATTGA_5950	0	0	0	1	0.931	1.000000e+05	1.663534e-11
0	AACAACGTCCAAGTACAAAGGAGATTCTCTG_680	0	0	0	1	0.931	1.000000e+05	8.055238e-17
0	AACAACTATATAAAGAAAAAGCTGCTCCTTG_10829	0	0	0	1	0.931	1.000000e+05	5.111171e-11
0	AACAACTGTTTTAAGAATAAGAAGAGAAAAA_7580	0	0	0	1	0.931	1.000000e+05	1.663534e-11
0	AACAACTTAAACATCAACTCGAGCTTAAAAG_11681	0	0	0	1	0.931	1.000000e+05	5.111171e-11
0	AACAACTTTAAGATTAAGAGTGGTCTCATCT_10526	0	0	0	1	0.931	1.000000e+05	5.111171e-11
0	AACAAGAACCAACCTTCTTCTTGCTTCTCAT_11125	0	0	0	1	0.931	1.000000e+05	5.111171e-11
0	AACAAGACATTCCTGATGGTGGTAACTTTGA_9843	0	0	0	1	0.931	1.000000e+05	2.572295e-10
0	AACAAGACCAATATATGTCAAAACCTAAGAA_3868	0	0	0	1	0.069	1.000000e+05	1.071952e-12
0	AACAAGAGACTCAATGTGGTAATAACAGTGT_7029	0	0	0	1	0.931	1.000000e+05	1.663534e-11
0	AACAAGAGCAAACTAAATTCTTGTCATCTCC_7938	0	0	0	1	0.931	1.000000e+05	1.663534e-11
0	AACAAGAGCCAAAGAAAAGAAATGGAAACAT_10698	0	0	0	1	0.931	1.000000e+05	5.111171e-11
0	AACAAGATTCTTAGGTTTTGAAATATATTGG_3779	0	0	0	1	0.931	1.000000e+05	1.071952e-12
0	AACAAGATTCTTAGGTTTTGACATATATTGG_3903	0	0	0	1	0.069	1.000000e+05	1.071952e-12
0	AACAAGGATACACTAATTACGCTTTTAAGCT_11752	0	0	0	1	0.931	1.000000e+05	5.111171e-11
0	AACAAGGATACGCTACTTACGCTTTTAAGCT_11208	0	0	0	1	0.931	1.000000e+05	5.111171e-11
0	AACAAGGCCTAAGAAGTGAGCATAAATCTAC_2157	0	0	0	1	0.069	1.000000e+05	8.055238e-17
0	AACAAGGCTTCTCAAATCTTTCATGGTGTAG_10358	0	0	0	1	0.931	1.000000e+05	5.111171e-11
0	AACAAGGGTGGTTTGATTCCAGGTGGAGTAG_7801	0	0	0	1	0.931	1.000000e+05	1.663534e-11
0	AACAAGGTCTGTATCAGACCATCATGGAGTC_6784	0	0	0	1	0.931	1.000000e+05	1.663534e-11
0	AACAAGTAAGTATATAAAACAGGTTTGAAGC_5866	0	0	0	1	0.931	1.000000e+05	1.663534e-11
0	AACAAGTAGTACTATATTCCACATTAAAGTA_1461	0	0	0	1	0.931	1.000000e+05	8.055238e-17
0	AACAAGTATAAGTAAGTCCCTGATAACTCAT_2511	0	0	0	1	0.931	1.000000e+05	1.193881e-11
0	AACAAGTCATATTCGACCCGACAACACTAAC_11469	0	0	0	1	0.931	1.000000e+05	5.111171e-11
0	AACAAGTTGAAGTTTGGCAAAGACTCTATAG_7505	0	0	0	1	0.931	1.000000e+05	1.663534e-11
0	AACAATAATAGTGGTACATTATATAGTTTAT_345	0	0	0	1	0.931	1.000000e+05	8.055238e-17
0	AACAATCATATGGACTTTGTCTACACCATGA_3383	0	0	0	1	0.917	1.000000e+05	4.846225e-13
0	AACAATCTCCTAATGTGTAATAATGTGTCCG_2145	0	0	0	1	0.069	1.000000e+05	8.055238e-17
0	AACAATCTCGGTCCACAACTCAAAACCAAAC_6674	0	0	0	1	0.931	1.000000e+05	1.663534e-11
0	AACAATGCACAACATAAAAGTAAATAATTAG_1225	0	0	0	1	0.931	1.000000e+05	8.055238e-17
0	AACAATGCACACCAAGTCTTCCTCTTACAAT_4638	0	0	0	1	0.069	1.000000e+05	3.015543e-11
0	AACAATGCCTTCCTACAAGGCATACTCATTG_6659	0	0	0	1	0.931	1.000000e+05	1.663534e-11
0	AACAATGTTCCCTCAAACAGAAATCGTTTTA_11793	0	0	0	1	0.931	1.000000e+05	5.111171e-11
0	AACAATTTAAGTCATATGGATTGAGAGAAAT_573	0	0	0	1	0.931	1.000000e+05	8.055238e-17
0	AACAATTTATGCATTCTTCGCCAGTAGAGGA_11713	0	0	0	1	0.931	1.000000e+05	5.111171e-11
0	AACAATTTATGTCATATGGATTGAGAGAAAT_2090	0	0	0	1	0.069	1.000000e+05	8.055238e-17
0	AACACAAAAAAATTGATTATTTCGAAACAGA_8274	0	0	0	1	0.931	1.000000e+05	1.663534e-11
0	AACACAAAACAACACACAAATAATATGGAGA_1477	0	0	0	1	0.931	1.000000e+05	8.055238e-17
0	AACACAACCAGGCCTGATATAACTCTCCATT_1954	0	0	0	1	0.931	1.000000e+05	8.055238e-17
0	AACACAACTTAGGCTTACAAGATTGGGTTGC_2388	0	0	0	1	0.931	1.000000e+05	1.668752e-11
0	AACACACAAGGAGTCGATCTTTCTTCAAGCT_7862	0	0	0	1	0.931	1.000000e+05	1.663534e-11
0	AACACACGTGTCGTACATTTAATGGGTCTAT_1984	0	0	0	1	0.931	1.000000e+05	8.055238e-17
0	AACACATGTCCAAATTCTTGTTGAACAAACC_8519	0	0	0	1	0.931	1.000000e+05	1.663534e-11
0	AACACCATTTTCGTAACTATTTGTGATTATT_1587	0	0	0	1	0.931	1.000000e+05	8.055238e-17
0	AACACCCATGTATCCACCATTTCCCTGCAAG_3274	0	0	0	1	0.069	1.000000e+05	1.193881e-11
0	AACACCCATGTATCCACCATTTCCCTGCAGG_2842	0	0	0	1	0.931	1.000000e+05	1.193881e-11
0	AACACCGGTGCATTCTACATGTACTTTGTCT_7320	0	0	0	1	0.931	1.000000e+05	1.663534e-11
0	AACACCTAACTAAAACAAAACAAAAAAAGAG_10783	0	0	0	1	0.931	1.000000e+05	5.111171e-11
0	AACACGCAAGCAACGATTATGAGATAATTAT_8572	0	0	0	1	0.931	1.000000e+05	1.663534e-11
0	AACACGTACAAAATTACAAAAAACTGCAGAT_2985	0	0	0	1	0.931	1.000000e+05	1.193881e-11
0	AACACGTACACCAATAATTCATTTATTGAAA_2734	0	0	0	1	0.931	1.000000e+05	1.193881e-11
0	AACACTACTTAGGCATATAAGATCGGGTTTC_10455	0	0	0	1	0.931	1.000000e+05	5.111171e-11
0	AACACTATAATTAGAAGAAGCATAATTATTA_1776	0	0	0	1	0.931	1.000000e+05	8.055238e-17
0	AACACTATTGCAGTACGGTTTTGGGTGCGGT_1825	0	0	0	1	0.931	1.000000e+05	8.055238e-17
0	AACACTATTTAGGTTGTGAATGGTAATTAAA_12087	0	0	0	1	0.917	1.000000e+05	7.493134e-11
0	AACACTTAAACTGCAACCGGATCTTAAAGGC_3373	0	0	0	1	0.917	1.000000e+05	4.846225e-13
0	AACACTTCTAATATATCTTATCAAGCAGTGA_9300	0	0	0	1	0.931	1.000000e+05	1.898503e-10
0	AACACTTTTGCAATCTCCTCAAACAAATTCA_7566	0	0	0	1	0.931	1.000000e+05	1.663534e-11
0	AACACTTTTTAAGCTCCATTTGTGATCTAAA_3773	0	0	0	1	0.931	1.000000e+05	1.071952e-12
0	AACAGAAACGACATGTGATGTTCAGACATCG_8138	0	0	0	1	0.931	1.000000e+05	1.663534e-11
0	AACAGAAATGAAATGAAACTAAAAGCACAAA_11361	0	0	0	1	0.931	1.000000e+05	5.111171e-11
0	AACAGAAATTGACCAAAATGCTACTTCAGTC_2257	0	0	0	1	0.069	1.000000e+05	8.055238e-17
0	AACAGAAATTGACGAAAATGCTACTTCAGTC_434	0	0	0	1	0.931	1.000000e+05	8.055238e-17
0	AACAGAAGCAGTAGGGTGGTGCTAATAAGAG_11545	0	0	0	1	0.931	1.000000e+05	5.111171e-11
0	AACAGAATTCCACAATCATAGATTACTCCAA_6133	0	0	0	1	0.931	1.000000e+05	1.663534e-11
0	AACAGACGACGTTTGTTGAAGAACCACACCA_2275	0	0	0	1	0.083	1.000000e+05	1.543967e-14
0	AACAGACGACGTTTGTTGAAGTACCACACCA_509	0	0	0	1	0.931	1.000000e+05	8.055238e-17
0	AACAGAGCACCCGAAGATTAGAAAGGAAATG_3542	0	0	0	1	0.931	1.000000e+05	1.071952e-12
0	AACAGAGGGTAATATCTCAGGTTTTCTAGTT_5267	0	0	0	1	0.917	1.000000e+05	7.158319e-11
0	AACAGATAGAACAACACAACCAGGCCTGATA_338	0	0	0	1	0.931	1.000000e+05	8.055238e-17
0	AACAGATAGAACAACACAGCCAGGCCTGATA_2074	0	0	0	1	0.069	1.000000e+05	8.055238e-17
0	AACAGATCTTATAAGCGTAAGTAGTGTTTCC_11727	0	0	0	1	0.931	1.000000e+05	5.111171e-11
0	AACAGATGAGAATCAAATATGTTATTATGAG_7865	0	0	0	1	0.931	1.000000e+05	1.663534e-11
0	AACAGCAAACGGATCTTAAAAGGAATGATCA_5381	0	0	0	1	0.917	1.000000e+05	5.029311e-11
0	AACAGCAAGCTTCTAAACCAAAATCTGACTT_6905	0	0	0	1	0.931	1.000000e+05	1.663534e-11
0	AACAGCAATGCTCAGAAATCCTGAAGGGAAT_10743	0	0	0	1	0.931	1.000000e+05	5.111171e-11
0	AACAGCCCGAACAAGACATTCCTGATGGTGG_9867	0	0	0	1	0.931	1.000000e+05	2.572295e-10
0	AACAGCGGTTCAAGTTGGGATTCAATTCTAT_8417	0	0	0	1	0.931	1.000000e+05	1.663534e-11
0	AACAGCTCCTGCTTCACAACTCTCCTTAAAA_10539	0	0	0	1	0.931	1.000000e+05	5.111171e-11
0	AACAGGAATAAAAAAGTTTATATGTAACACA_322	0	0	0	1	0.931	1.000000e+05	8.055238e-17
0	AACAGGATCACGTGTTAAAATCAGTGGAGTG_5554	0	0	0	1	0.069	1.000000e+05	1.663534e-11
0	AACAGGTAAAAAACGATACACACACACACAC_252	0	0	0	1	0.931	1.000000e+05	8.055238e-17
0	AACAGGTTATCTCAAGCTGGTATATGCAACT_5980	0	0	0	1	0.931	1.000000e+05	1.663534e-11
0	AACAGGTTCCTTCAACCGCAAGAAACATTGT_3594	0	0	0	1	0.931	1.000000e+05	1.071952e-12
0	AACAGGTTTGAAGCTTAATCATGGTTGCAGT_5823	0	0	0	1	0.931	1.000000e+05	1.663534e-11
0	AACAGTATCAAAATCTTTACATATTCATATG_1109	0	0	0	1	0.931	1.000000e+05	8.055238e-17
0	AACAGTATTTTTTTGAAGTATCAAATTTTAT_6418	0	0	0	1	0.931	1.000000e+05	1.663534e-11
0	AACAGTCACGATCTTCACCGTCGGTGAAGAA_948	0	0	0	1	0.931	1.000000e+05	8.055238e-17
0	AACAGTCTTTTTGTGTATACCGAACTTTATG_4296	0	0	0	1	0.931	1.000000e+05	2.585582e-12
0	AACAGTGTGAATTTGTTTGAGGAGATTGCAA_5773	0	0	0	1	0.931	1.000000e+05	1.663534e-11
0	AACAGTTTTATTCTTCTTAAAGTAAATAATT_7829	0	0	0	1	0.931	1.000000e+05	1.663534e-11
0	AACAGTTTTCAGATACTATGATCACGAGAAG_6856	0	0	0	1	0.931	1.000000e+05	1.663534e-11
0	AACATAAAAGTAAATAATTAGAACGGATATG_1902	0	0	0	1	0.931	1.000000e+05	8.055238e-17
0	AACATAAAGTTCGGTATACACAAAAAGACTG_4311	0	0	0	1	0.931	1.000000e+05	2.585582e-12
0	AACATAACCTTGTGGAATCTAAATATCTTCC_1158	0	0	0	1	0.931	1.000000e+05	8.055238e-17
0	AACATAACCTTGTGTAATCTAAATATCTTCC_2195	0	0	0	1	0.069	1.000000e+05	8.055238e-17
0	AACATAATTTTGTCATTTTTTTATAAATTTC_9825	0	0	0	1	0.931	1.000000e+05	2.572295e-10
0	AACATACATTGATACATAACATAGATAGACA_11338	0	0	0	1	0.931	1.000000e+05	5.111171e-11
0	AACATAGTCTCTATCCCTGGAACTCAGTAAG_3804	0	0	0	1	0.931	1.000000e+05	1.071952e-12
0	AACATATAAAGTCCAAATACTCTAGTTGCTA_7159	0	0	0	1	0.931	1.000000e+05	1.663534e-11
0	AACATATATTTGTTGCATTCTGTCTAAATCT_1913	0	0	0	1	0.931	1.000000e+05	8.055238e-17
0	AACATATCAAGCATCGATTGCACCGTGTTTG_4021	0	0	0	1	0.931	1.000000e+05	2.062896e-13
0	AACATATTTGATTCTCATCTGTTGTTAAAAC_5660	0	0	0	1	0.931	1.000000e+05	1.663534e-11
0	AACATCAACTCGAGCTTAAAAGCCTAAGTAG_11173	0	0	0	1	0.931	1.000000e+05	5.111171e-11
0	AACATCATATCATATTCGACTCCAAAATACT_5364	0	0	0	1	0.917	1.000000e+05	5.029311e-11
0	AACATCATCTTCTTCCTCACCAATTGCCCGT_6711	0	0	0	1	0.931	1.000000e+05	1.663534e-11
0	AACATCGTACTTTCGTCCACTTTTTAGATGC_2114	0	0	0	1	0.069	1.000000e+05	8.055238e-17
0	AACATCTTCAGTTGTAGCTCCTTCGGTGTGA_11881	0	0	0	1	0.931	1.000000e+05	5.111171e-11
0	AACATGACCAATATATTTCAAAACCTAAGAA_3640	0	0	0	1	0.931	1.000000e+05	1.071952e-12
0	AACATGATAATTTGAGAAAATAGAGTTAGCT_9861	0	0	0	1	0.931	1.000000e+05	2.572295e-10
0	AACATGATGTATGCATAACAGTTTTATTCTT_7262	0	0	0	1	0.931	1.000000e+05	1.663534e-11
0	AACATGCCCATTCATCTCCAAAGGAGATGCT_4950	0	0	0	1	0.931	1.000000e+05	2.147223e-11
0	AACATGGCCCAGATTAATTATTAGGCCCATA_656	0	0	0	1	0.931	1.000000e+05	8.055238e-17
0	AACATTAAACCGTAACCGGTTAACTAATTTC_2020	0	0	0	1	0.931	1.000000e+05	8.055238e-17
0	AACATTAGGGGATTGTTTTGTTTCCTACAGT_682	0	0	0	1	0.931	1.000000e+05	8.055238e-17
0	AACATTATTTTCTCTCTCTTAAAGTGCGACA_10991	0	0	0	1	0.931	1.000000e+05	5.111171e-11
0	AACATTCCTTCTATTCGCTATATTAGAATGG_3190	0	0	0	1	0.931	1.000000e+05	1.193881e-11
0	AACATTGCAAACTATTCTTGACATAGATGTG_7103	0	0	0	1	0.931	1.000000e+05	1.663534e-11
0	AACATTGTATTCACGGAGATCGCCGTTAACC_2333	0	0	0	1	0.083	1.000000e+05	1.447825e-13
0	AACATTGTATTCACGGAGATCTCCGTTAACA_1380	0	0	0	1	0.931	1.000000e+05	8.055238e-17
0	AACATTGTCTCACAAGAAACCCTTTGAAAAG_3419	0	0	0	1	0.931	1.000000e+05	1.071952e-12
0	AACATTGTCTCACAAGAGACCCTTTGAAAAA_4259	0	0	0	1	0.083	1.000000e+05	6.871312e-11
0	AACATTTAAAAACTTTGTAAGTCTTAAAAGT_6801	0	0	0	1	0.931	1.000000e+05	1.663534e-11
0	AACATTTTAAGAAATTCAAAATGTTGATTAC_1006	0	0	0	1	0.931	1.000000e+05	8.055238e-17
0	AACATTTTGGTTTTTAATAGTTGTAGAAATA_3114	0	0	0	1	0.931	1.000000e+05	1.193881e-11
0	AACATTTTTAACCATGCTTTATCTCTGACTC_6151	0	0	0	1	0.931	1.000000e+05	1.663534e-11
0	AACATTTTTCTTTTCTATAATTCTTAAAAAA_2999	0	0	0	1	0.931	1.000000e+05	1.193881e-11
0	AACCAAAACAAAAGAATAGTATATTGATGGG_177	0	0	0	1	0.931	1.000000e+05	8.055238e-17
0	AACCAAAATCTGACTTATATATGCACCTTCA_8137	0	0	0	1	0.931	1.000000e+05	1.663534e-11
0	AACCAAAATGTTTCAATAAATGAATTATTGG_2935	0	0	0	1	0.931	1.000000e+05	1.193881e-11
0	AACCAAAATTAGGTTATTCTTCTCTAAGGGT_3438	0	0	0	1	0.931	1.000000e+05	1.071952e-12
0	AACCAAAATTGTCAACGATGTCCCAGGAGCC_8082	0	0	0	1	0.931	1.000000e+05	1.663534e-11
0	AACCAAACATCATCTTCTTCCTCACCAATTG_7078	0	0	0	1	0.931	1.000000e+05	1.663534e-11
0	AACCAAACCTTAAACTCTCTGCTATTTAATT_6168	0	0	0	1	0.931	1.000000e+05	1.663534e-11
0	AACCAAATTCCAAGTACAACCTCTCTGTTGC_6709	0	0	0	1	0.931	1.000000e+05	1.663534e-11
0	AACCAAATTGAATGTTTGGTTTTGAGCAAAA_7907	0	0	0	1	0.931	1.000000e+05	1.663534e-11
0	AACCAACCTTTTCTTGCTTCTCAAAGCTTTA_10347	0	0	0	1	0.931	1.000000e+05	5.111171e-11
0	AACCAACTCTCGATTTTTGCGTTTCGAAATT_10343	0	0	0	1	0.931	1.000000e+05	5.111171e-11
0	AACCAACTGCTTCTTCTTCAGATGCTGGAAT_5505	0	0	0	1	0.069	1.000000e+05	1.663534e-11
0	AACCAAGAAACATAACCTTGTGGAATCTAAA_837	0	0	0	1	0.931	1.000000e+05	8.055238e-17
0	AACCAAGAAACATAACCTTGTGTAATCTAAA_2246	0	0	0	1	0.069	1.000000e+05	8.055238e-17
0	AACCAATTTTAAATCCATCTTTCTCAATTGC_4746	0	0	0	1	0.069	1.000000e+05	2.739602e-11
0	AACCACACCAAAGTACAAATCATTCACTGTA_4555	0	0	0	1	0.083	1.000000e+05	6.277954e-11
0	AACCACCACTTGACTTCCCTGCAAGTTGCTT_8085	0	0	0	1	0.931	1.000000e+05	1.663534e-11
0	AACCACCCTTGTTAAAAGACTCCATTACACT_7497	0	0	0	1	0.931	1.000000e+05	1.663534e-11
0	AACCACCGAAACTCTCGGCCCAACCCCAAAA_11445	0	0	0	1	0.931	1.000000e+05	5.111171e-11
0	AACCACTCCCAACTAGCATCATTCTCACCAT_11909	0	0	0	1	0.931	1.000000e+05	5.111171e-11
0	AACCAGACATAGTAGTTTGGCATAAATTCTC_10606	0	0	0	1	0.931	1.000000e+05	5.111171e-11
0	AACCAGACTTACTAGAATGCTTGCTTCTAGT_5965	0	0	0	1	0.931	1.000000e+05	1.663534e-11
0	AACCAGAGTTTCAAAATCCATCACTGTAAAA_5246	0	0	0	1	0.083	1.000000e+05	3.114506e-11
0	AACCAGATCTTTTACCAAAACGTTTGACAAA_5893	0	0	0	1	0.931	1.000000e+05	1.663534e-11
0	AACCAGGCCTGATATAACTCTCCATTTCTGA_1381	0	0	0	1	0.931	1.000000e+05	8.055238e-17
0	AACCAGGGTTGGCACCAAGGATGATGGACTT_10480	0	0	0	1	0.931	1.000000e+05	5.111171e-11
0	AACCAGGTAACTGAAGATGGTTCATGCTCTA_6231	0	0	0	1	0.931	1.000000e+05	1.663534e-11
0	AACCAGTCCAATACTTTCCAAACATCATAAG_2266	0	0	0	1	0.069	1.000000e+05	8.055238e-17
0	AACCAGTCCAATACTTTCCGAACATCATAAG_782	0	0	0	1	0.931	1.000000e+05	8.055238e-17
0	AACCATAGATTTACTTTCGCACAATGGAATA_1312	0	0	0	1	0.931	1.000000e+05	8.055238e-17
0	AACCATCTTCAGTTACCTGGTTCCTTTTACC_6175	0	0	0	1	0.931	1.000000e+05	1.663534e-11
0	AACCATGATTAAGCTTCAAACCTGTTTTATA_8078	0	0	0	1	0.931	1.000000e+05	1.663534e-11
0	AACCATTAAGTTTCAACAGTCTCTCTGAGAC_6775	0	0	0	1	0.931	1.000000e+05	1.663534e-11
0	AACCATTACCAAAGTGAGCTATTCGCAATGC_3173	0	0	0	1	0.931	1.000000e+05	1.193881e-11
0	AACCATTATACAGACTACGAATTCCACAACT_28	0	0	0	1	0.931	1.000000e+05	1.002152e-12
0	AACCATTGTCTGAAAAGCAATGAACATCGAT_2533	0	0	0	1	0.931	1.000000e+05	1.193881e-11
0	AACCCAAAAAAACTCGAGAATCACAGACGAA_3237	0	0	0	1	0.931	1.000000e+05	1.193881e-11
0	AACCCAAAAAACAGAGGGTAATATCTCAGGT_1252	0	0	0	1	0.931	1.000000e+05	8.055238e-17
0	AACCCAACACTTCAATTCGGATATTTACAAA_11799	0	0	0	1	0.931	1.000000e+05	5.111171e-11
0	AACCCAATCTTATAAGCGTAAGAATTGTATC_3356	0	0	0	1	0.917	1.000000e+05	4.846225e-13
0	AACCCACTCCACTGATTTTAACACGTGATCC_5550	0	0	0	1	0.069	1.000000e+05	1.663534e-11
0	AACCCATATCATACAAACAAATTAAACTACT_463	0	0	0	1	0.931	1.000000e+05	8.055238e-17
0	AACCCCCAAAAAAAAAAAAACTATGTTATTA_4481	0	0	0	1	0.917	1.000000e+05	9.396918e-11
0	AACCCGATCATAAAGGTGTAAGAATTGTATC_2393	0	0	0	1	0.931	1.000000e+05	5.832347e-11
0	AACCCGATCTTATAAGCGTAAGTTGTGTTTC_11904	0	0	0	1	0.931	1.000000e+05	5.111171e-11
0	AACCCGTACCCTTCTAACCCTATTGTCTACG_1280	0	0	0	1	0.931	1.000000e+05	8.055238e-17
0	AACCCGTCGAAAATCCGACGCCGGAGCCGGT_10447	0	0	0	1	0.931	1.000000e+05	5.111171e-11
0	AACCCTAACAAGTAACAACTGAGCTATAGCG_9354	0	0	0	1	0.931	1.000000e+05	1.898503e-10
0	AACCCTATAAAACGTCTAGGAACTAATAATG_11312	0	0	0	1	0.931	1.000000e+05	5.111171e-11
0	AACCCTATTGTCTACGAATTGCGATGAAAGC_1354	0	0	0	1	0.931	1.000000e+05	8.055238e-17
0	AACCCTTAATAGTGGTAAAGAGTTTCCGAGT_4744	0	0	0	1	0.069	1.000000e+05	2.739602e-11
0	AACCCTTAGAGAAGAATAACCTAATTTTGGT_3396	0	0	0	1	0.931	1.000000e+05	1.071952e-12
0	AACCCTTCATTGATACTTTTAACCTCTTTAA_6036	0	0	0	1	0.931	1.000000e+05	1.663534e-11
0	AACCCTTTGAAAAGAATGAACATTACCAGTT_3461	0	0	0	1	0.931	1.000000e+05	1.071952e-12
0	AACCCTTTGTAACTCCACCTTAGACCAACCA_7394	0	0	0	1	0.931	1.000000e+05	1.663534e-11
0	AACCGAAATTGTTAAAGTCAACAATGTTCCC_11646	0	0	0	1	0.931	1.000000e+05	5.111171e-11
0	AACCGAACCCGTACCCTTCTAACCCTATTGT_972	0	0	0	1	0.931	1.000000e+05	8.055238e-17
0	AACCGAACCGCATTTCTCTTGCACCGCAAAA_188	0	0	0	1	0.931	1.000000e+05	8.055238e-17
0	AACCGATCTTATAAGCCTACGTAGATTTTTC_5378	0	0	0	1	0.917	1.000000e+05	5.029311e-11
0	AACCGCAACCCAATCTTATAAGCGTAAGAAT_3364	0	0	0	1	0.917	1.000000e+05	4.846225e-13
0	AACCGCAACCGATCTTATAAGCCTACGTAGA_5394	0	0	0	1	0.917	1.000000e+05	5.029311e-11
0	AACCGCAACCGGATTTTATACGCGTAAGAAT_10636	0	0	0	1	0.931	1.000000e+05	5.111171e-11
0	AACCGCAACCGTATCTTAAAGGAGTAAGATT_11921	0	0	0	1	0.931	1.000000e+05	5.111171e-11
0	AACCGCAACTCCATATTAAAAGCCTAAGTAG_10380	0	0	0	1	0.931	1.000000e+05	5.111171e-11
0	AACCGCAACTCGATCTCAAAGCCTAAGTAGT_10629	0	0	0	1	0.931	1.000000e+05	5.111171e-11
0	AACCGCAAGAAACATTGTCTCACAAGAAACC_3834	0	0	0	1	0.931	1.000000e+05	1.071952e-12
0	AACCGCACCCAAAACCGTACTGCAATAGTGT_1294	0	0	0	1	0.931	1.000000e+05	8.055238e-17
0	AACCGCATTTCTCTTGCACCGCAAAACGCAG_1150	0	0	0	1	0.931	1.000000e+05	8.055238e-17
0	AACCGCTCCTTTTTCTTCTTCCTCTTTTTTA_1254	0	0	0	1	0.931	1.000000e+05	8.055238e-17
0	AACCGCTGTTGTTACCAACAGGTCACGCCGC_7054	0	0	0	1	0.931	1.000000e+05	1.663534e-11
0	AACCGGAATCCCATGTCACCGCACGATCTCG_11676	0	0	0	1	0.931	1.000000e+05	5.111171e-11
0	AACCGGATAACCATTTTAATTTTGGACAACC_7455	0	0	0	1	0.931	1.000000e+05	1.663534e-11
0	AACCGGGTGATTAAATTGAAATTAGTTAACC_978	0	0	0	1	0.931	1.000000e+05	8.055238e-17
0	AACCGGTTAACTAATTTCAATTTAATCACCC_540	0	0	0	1	0.931	1.000000e+05	8.055238e-17
0	AACCGGTTGATTCTCTTGAGACTTTCCTCAG_8495	0	0	0	1	0.931	1.000000e+05	1.663534e-11
0	AACCGTAACCGGTTAACTAATTTCAATTTAA_1375	0	0	0	1	0.931	1.000000e+05	8.055238e-17
0	AACCGTAACCGGTTATCTAATTTCAATTTAA_2067	0	0	0	1	0.069	1.000000e+05	8.055238e-17
0	AACCGTACTCTCCATCGCTCTGTTTAAACGT_5515	0	0	0	1	0.069	1.000000e+05	1.663534e-11
0	AACCGTACTGCAATAGTGTTGTAACAGTATC_553	0	0	0	1	0.931	1.000000e+05	8.055238e-17
0	AACCGTAGTCATCCCGCTTCTAAAGATGCAT_3575	0	0	0	1	0.931	1.000000e+05	1.071952e-12
0	AACCGTCGTTTCACTTCCATTTCCGTTAACG_528	0	0	0	1	0.931	1.000000e+05	8.055238e-17
0	AACCGTTGTCTGAAAAGCAATGAACATCGAT_3266	0	0	0	1	0.069	1.000000e+05	1.193881e-11
0	AACCTAAAAGGGAAGATTAAAATTGGATCCA_2920	0	0	0	1	0.931	1.000000e+05	1.193881e-11
0	AACCTAAAGTAAGAAATCAAAATTCAGAGAA_4910	0	0	0	1	0.917	1.000000e+05	7.704003e-11
0	AACCTAAATAGTGTTAATACAATCAGAGAGC_146	0	0	0	1	0.931	1.000000e+05	8.055238e-17
0	AACCTAACCAACCTTCTTCTTGCTTCTCATA_11854	0	0	0	1	0.931	1.000000e+05	5.111171e-11
0	AACCTAAGAATCTTGTTTGAGAACTGAAAGT_3860	0	0	0	1	0.069	1.000000e+05	1.071952e-12
0	AACCTATCATTTTTTTAAGAATTATAGAAAA_2727	0	0	0	1	0.931	1.000000e+05	1.193881e-11
0	AACCTCTCTGTTGCCTTATCCACATCAAACC_5955	0	0	0	1	0.931	1.000000e+05	1.663534e-11
0	AACCTCTTTAACCTGGATACCTGAGATAAAA_5642	0	0	0	1	0.931	1.000000e+05	1.663534e-11
0	AACCTCTTTCAGTTTAAAACTCCAACTTATT_11023	0	0	0	1	0.931	1.000000e+05	5.111171e-11
0	AACCTGAAACAATATTTGATTAACCTGCAAA_8528	0	0	0	1	0.931	1.000000e+05	1.663534e-11
0	AACCTGAGATATTACCCTCTGTTTTTTGGGT_462	0	0	0	1	0.931	1.000000e+05	8.055238e-17
0	AACCTGCAAAACCCATTGCAACAAATAAAAA_4977	0	0	0	1	0.069	1.000000e+05	2.147223e-11
0	AACCTGGACCAAGTTGCGCTAGTCAATGACA_2199	0	0	0	1	0.069	1.000000e+05	8.055238e-17
0	AACCTGGATACCTGAGATAAAACCACTCAGA_6302	0	0	0	1	0.931	1.000000e+05	1.663534e-11
0	AACCTGTAGACAAAGTACATGTAGAATGCAC_5622	0	0	0	1	0.931	1.000000e+05	1.663534e-11
0	AACCTGTTTAACATGATGTATGCATAACAGT_7488	0	0	0	1	0.931	1.000000e+05	1.663534e-11
0	AACCTGTTTTATATACTTACTTGTTATTGAA_7928	0	0	0	1	0.931	1.000000e+05	1.663534e-11
0	AACCTTAAACTCTCTGCTATTTAATTCAAAA_7194	0	0	0	1	0.931	1.000000e+05	1.663534e-11
0	AACCTTCTGAATAAACTACTCCACCTGGAAT_7969	0	0	0	1	0.931	1.000000e+05	1.663534e-11
0	AACCTTCTTCTTACTTCTCATGGCTTTCATG_11884	0	0	0	1	0.931	1.000000e+05	5.111171e-11
0	AACCTTGTACCTTCTCGTGATCATAGTATCT_6738	0	0	0	1	0.931	1.000000e+05	1.663534e-11
0	AACCTTGTGACTCCTTAAATCATCATGGAGA_7649	0	0	0	1	0.931	1.000000e+05	1.663534e-11
0	AACCTTGTGGAATCTAAATATCTTCCCTTAC_1715	0	0	0	1	0.931	1.000000e+05	8.055238e-17
0	AACCTTGTGTAATCTAAATATCTTCCCTTAC_12693	0	0	0	1	0.083	1.000000e+05	1.076741e-10
0	AACCTTTGCTATTTTAGTCCTTGCAAACAAC_983	0	0	0	1	0.931	1.000000e+05	8.055238e-17
0	AACCTTTGCTATTTTAGTCCTTGCCAACAAC_4396	0	0	0	1	0.083	1.000000e+05	6.925373e-11
0	AACCTTTTCTTGCTTCTCAAAGCTTTAATGG_11584	0	0	0	1	0.931	1.000000e+05	5.111171e-11
0	AACGAAACTACTCAATTACCCATCCTTAGGA_11699	0	0	0	1	0.931	1.000000e+05	5.111171e-11
0	AACGAAACTACTCAATTATCCCTTCCTTAGG_11559	0	0	0	1	0.931	1.000000e+05	5.111171e-11
0	AACGAACGCCTTCCCTTAATAAAATATGCAC_10786	0	0	0	1	0.931	1.000000e+05	5.111171e-11
0	AACGAAGAGTTCCAAAGACTAACAGCAGATA_3472	0	0	0	1	0.931	1.000000e+05	1.071952e-12
0	AACGAAGAGTTCCAAAGACTAACAGCTGATA_4132	0	0	0	1	0.083	1.000000e+05	7.915000e-11
0	AACGAAGATAAGGATTTGATAGAGCAGTGGT_3025	0	0	0	1	0.931	1.000000e+05	1.193881e-11
0	AACGAAGATTTAAGATAGACACGTAATATTA_4364	0	0	0	1	0.917	1.000000e+05	6.190150e-11
0	AACGAAGATTTGCGTCGAGAGTCTTCCTAAC_7721	0	0	0	1	0.931	1.000000e+05	1.663534e-11
0	AACGACATAAAGACTTCTCAAACTTGGACTT_7917	0	0	0	1	0.931	1.000000e+05	1.663534e-11
0	AACGACGTGGCACGCACCACGCGGCTTCCAG_1607	0	0	0	1	0.931	1.000000e+05	8.055238e-17
0	AACGAGCTTGGTTGGCTTTTCCAGAAGAATC_2205	0	0	0	1	0.069	1.000000e+05	8.055238e-17
0	AACGAGCTTGGTTGGCTTTTCCAGAAGAGTC_1571	0	0	0	1	0.931	1.000000e+05	8.055238e-17
0	AACGAGGAAACACTACTTAGGCGTTTAAGAT_5399	0	0	0	1	0.083	1.000000e+05	5.029311e-11
0	AACGAGGATTTCTCTCAATCCATATGACATA_4117	0	0	0	1	0.083	1.000000e+05	1.264631e-11
0	AACGAGGATTTCTCTCAATCCATATGACTTA_242	0	0	0	1	0.931	1.000000e+05	8.055238e-17
0	AACGATACACACACACACACACACAAATTTA_1645	0	0	0	1	0.931	1.000000e+05	8.055238e-17
0	AACGATATAATGCTTATACTCATAAAGTCAT_4030	0	0	0	1	0.931	1.000000e+05	2.062896e-13
0	AACGATCCGGCGAAGAAGGACGGAGAAATCA_11176	0	0	0	1	0.931	1.000000e+05	5.111171e-11
0	AACGATGTGCCACTAGAGCTTACCAACAACA_5874	0	0	0	1	0.931	1.000000e+05	1.663534e-11
0	AACGATTATGAGATAATTATGGCGTTGATGC_7144	0	0	0	1	0.931	1.000000e+05	1.663534e-11
0	AACGATTTCTGTTTGAGGGAACATTGTTGAC_10584	0	0	0	1	0.931	1.000000e+05	5.111171e-11
0	AACGATTTGGGAGTTTGCCGGAAACTAGTAA_2998	0	0	0	1	0.931	1.000000e+05	1.193881e-11
0	AACGCAAAAATTGAGAGTTGGTAATACATAG_11429	0	0	0	1	0.931	1.000000e+05	5.111171e-11
0	AACGCAGAGGTTGCTATTATATCAGCTGTTA_3870	0	0	0	1	0.069	1.000000e+05	1.071952e-12
0	AACGCAGAGGTTGCTATTATATCTGCTGTTA_3614	0	0	0	1	0.931	1.000000e+05	1.071952e-12
0	AACGCAGTCACTATTCGGAGCCTTAGTTGAT_349	0	0	0	1	0.931	1.000000e+05	8.055238e-17
0	AACGCCATAATTATCTCATAATCGTTGCTTG_8323	0	0	0	1	0.931	1.000000e+05	1.663534e-11
0	AACGCCCACCCTATGAAAACTCAAGGTAAAA_7112	0	0	0	1	0.931	1.000000e+05	1.663534e-11
0	AACGCCTAAGTAGTGTTTCCTCGTTAGAAGA_5079	0	0	0	1	0.097	1.000000e+05	1.937139e-10
0	AACGCCTTCCCTTAATAAAATATGCACAACT_11390	0	0	0	1	0.931	1.000000e+05	5.111171e-11
0	AACGCGGGACGTAGTCGTTACAATCACTCTC_11465	0	0	0	1	0.931	1.000000e+05	5.111171e-11
0	AACGCTCCTTTATCTCCTTTACTCGACCTCG_11996	0	0	0	1	0.069	1.000000e+05	5.111171e-11
0	AACGGAAATGGAAGTGAAACGACGGTTAAAA_691	0	0	0	1	0.931	1.000000e+05	8.055238e-17
0	AACGGAAGTGAAATATGGTGATAATTGAAGT_6261	0	0	0	1	0.931	1.000000e+05	1.663534e-11
0	AACGGAGATCTCCGTGAATACAATGTTCCGG_776	0	0	0	1	0.931	1.000000e+05	8.055238e-17
0	AACGGATATGTAATATTAATTAAGGCACTAA_548	0	0	0	1	0.931	1.000000e+05	8.055238e-17
0	AACGGATCAAATGACGAAGTAACTTTTCACG_11514	0	0	0	1	0.931	1.000000e+05	5.111171e-11
0	AACGGATCTTAAAAGGAATGATCATCTCTTG_11892	0	0	0	1	0.931	1.000000e+05	5.111171e-11
0	AACGGATGTGATGTTTCGAGAAGCATCTATT_11557	0	0	0	1	0.931	1.000000e+05	5.111171e-11
0	AACGGCGATCTCCGTGAATACAATGTTCCGG_2071	0	0	0	1	0.069	1.000000e+05	8.055238e-17
0	AACGGCGTATGCGCTTCTTGCCTCCGTGAAC_10662	0	0	0	1	0.931	1.000000e+05	5.111171e-11
0	AACGGGTTCTCTGTTACTTGGTCGGGACTAC_6829	0	0	0	1	0.931	1.000000e+05	1.663534e-11
0	AACGGTATAAGACCAAGACGACGCCGTATCA_2881	0	0	0	1	0.931	1.000000e+05	1.193881e-11
0	AACGGTCCACATGATGATTAATTTTTACTTG_5867	0	0	0	1	0.931	1.000000e+05	1.663534e-11
0	AACGTAATAAAAGCATCTAAAAAGTGGACGA_2165	0	0	0	1	0.069	1.000000e+05	8.055238e-17
0	AACGTAATTAGTTTCGACCATATGGTGAAAT_1722	0	0	0	1	0.931	1.000000e+05	8.055238e-17
0	AACGTATCTTAAAGACGTAAGAATTGTATCC_7986	0	0	0	1	0.931	1.000000e+05	1.663534e-11
0	AACGTCCAAGTACAAAGGAGATTCTCTGAGA_759	0	0	0	1	0.931	1.000000e+05	8.055238e-17
0	AACGTCCTCCGAGAACAGCTCCTGCTTCACA_11800	0	0	0	1	0.931	1.000000e+05	5.111171e-11
0	AACGTCTCCTCTCCCTCGCCGCTTCCGCCGC_11232	0	0	0	1	0.931	1.000000e+05	5.111171e-11
0	AACGTCTTTTGCCTTCAATCCACCTAACTGA_6551	0	0	0	1	0.931	1.000000e+05	1.663534e-11
0	AACGTGAGAAGTGATATTTTCATAAGCCATA_615	0	0	0	1	0.931	1.000000e+05	8.055238e-17
0	AACGTGATAGAATTGAATCCCAACTTGAACC_7121	0	0	0	1	0.931	1.000000e+05	1.663534e-11
0	AACGTGTCAACATCATCATGACTTATTTCTT_6845	0	0	0	1	0.931	1.000000e+05	1.663534e-11
0	AACGTTTGACAAAATCACTACTAGCTTAACC_7287	0	0	0	1	0.931	1.000000e+05	1.663534e-11
0	AACGTTTGTGAAAAAGATAATCTGAAACAAA_131	0	0	0	1	0.931	1.000000e+05	8.055238e-17
0	AACGTTTTGGTAAAAGATCTGGTTAGAGCAG_7249	0	0	0	1	0.931	1.000000e+05	1.663534e-11
0	AACGTTTTGGTAACCCAAGAAGAAGCTCGTA_1679	0	0	0	1	0.931	1.000000e+05	8.055238e-17
0	AACTAAAAAATTGCGAATTTTAACAAATGGG_4218	0	0	0	1	0.069	1.000000e+05	4.696796e-12
0	AACTAAAACAAAACAAAAAAAGAGAAAGATA_11778	0	0	0	1	0.931	1.000000e+05	5.111171e-11
0	AACTAAATCAGATCAAAACTATGAATAATGA_7561	0	0	0	1	0.931	1.000000e+05	1.663534e-11
0	AACTAAATTCTTGTCATCTCCAGAAAATGTA_6822	0	0	0	1	0.931	1.000000e+05	1.663534e-11
0	AACTAAGGCTCCGAATAGTGACTGCGTTTTG_1659	0	0	0	1	0.931	1.000000e+05	8.055238e-17
0	AACTAATATTACGTGTCTATCTTAAATCTTC_4373	0	0	0	1	0.917	1.000000e+05	6.190150e-11
0	AACTAATTACGTTCCGCTACATTTTATCATT_1390	0	0	0	1	0.931	1.000000e+05	8.055238e-17
0	AACTAATTGACCAGTTAACAAACCCTATTGA_2723	0	0	0	1	0.931	1.000000e+05	1.193881e-11
0	AACTAATTTCAATTTAATCACCCGGTTTTAT_1336	0	0	0	1	0.931	1.000000e+05	8.055238e-17
0	AACTACAGCCCACACAAATACCACTCTACCT_8416	0	0	0	1	0.931	1.000000e+05	1.663534e-11
0	AACTACCATCAATTTCGTATAACTGTCACAA_8386	0	0	0	1	0.931	1.000000e+05	1.663534e-11
0	AACTACCGCCAAAAAAGTTATAATAATGGAT_551	0	0	0	1	0.931	1.000000e+05	8.055238e-17
0	AACTACTCAATTACCCATCCTTAGGAATTCT_11914	0	0	0	1	0.931	1.000000e+05	5.111171e-11
0	AACTACTCAATTATCCCTTCCTTAGGAATTC_10363	0	0	0	1	0.931	1.000000e+05	5.111171e-11
0	AACTACTCCACCTGGAATCAAACCACCCTTG_6610	0	0	0	1	0.931	1.000000e+05	1.663534e-11
0	AACTACTCTAACCCATCCTCAAAAAGCTAGT_11437	0	0	0	1	0.931	1.000000e+05	5.111171e-11
0	AACTAGAAGCAAGCATTCTAGTAAGTCTGGT_6608	0	0	0	1	0.931	1.000000e+05	1.663534e-11
0	AACTAGACTCTCTCAAAAGCGTAGGTAGGGG_6057	0	0	0	1	0.931	1.000000e+05	1.663534e-11
0	AACTAGCTGGTTTTGTTGACAAGTTTAGAGA_6006	0	0	0	1	0.931	1.000000e+05	1.663534e-11
0	AACTATAGAAATAGTTAAATACATTACCAAA_1637	0	0	0	1	0.931	1.000000e+05	8.055238e-17
0	AACTATATAAAGAAAAAGCTGCTCCTTGAAC_11717	0	0	0	1	0.931	1.000000e+05	5.111171e-11
0	AACTATATAATGTACCACTATTATTGTTTAT_251	0	0	0	1	0.931	1.000000e+05	8.055238e-17
0	AACTATGAATAATGACACATCATTCATGATC_6371	0	0	0	1	0.931	1.000000e+05	1.663534e-11
0	AACTATTAAAAACCAAAATGTTTCAATAAAT_2731	0	0	0	1	0.931	1.000000e+05	1.193881e-11
0	AACTATTAGTGGTCACATTTTGGTCATATCA_1143	0	0	0	1	0.931	1.000000e+05	8.055238e-17
0	AACTATTATGACTTTATGAGTATAAGCATTA_3991	0	0	0	1	0.931	1.000000e+05	2.062896e-13
0	AACTATTCTAGAAAACCAAACTACAGTGAAA_747	0	0	0	1	0.931	1.000000e+05	8.055238e-17
0	AACTATTCTTGACATAGATGTGTCTCGCTCA_7978	0	0	0	1	0.931	1.000000e+05	1.663534e-11
0	AACTATTTAACTATTAATGAAAAGCCGGATG_7798	0	0	0	1	0.931	1.000000e+05	1.663534e-11
0	AACTATTTCTATAGTTTTGGTGTCGCTATCG_1995	0	0	0	1	0.931	1.000000e+05	8.055238e-17
0	AACTATTTCTATAGTTTTGTTGTCGCTATCG_2310	0	0	0	1	0.097	1.000000e+05	1.063575e-12
0	AACTATTTGGTTGGATCCAAGGTCATTGTCT_11691	0	0	0	1	0.931	1.000000e+05	5.111171e-11
0	AACTATTTGTGATTATTAAGAACAAGTAGTA_501	0	0	0	1	0.931	1.000000e+05	8.055238e-17
0	AACTCAAAACCAAACATCATCTTCTTCCTCA_7174	0	0	0	1	0.931	1.000000e+05	1.663534e-11
0	AACTCAAAATTCCAACCTAAAAGGGAAGATT_2792	0	0	0	1	0.931	1.000000e+05	1.193881e-11
0	AACTCAAACTGGTAATGTTCATTCTTTTCAA_3671	0	0	0	1	0.931	1.000000e+05	1.071952e-12
0	AACTCAAAGCTATCTGTCTCCCTCTATCTCT_2411	0	0	0	1	0.931	1.000000e+05	1.193881e-11
0	AACTCAACACAAAAAAATTGATTATTTCGAA_6421	0	0	0	1	0.931	1.000000e+05	1.663534e-11
0	AACTCAAGCTGGTAATGTTCATTTTTTTCAA_3972	0	0	0	1	0.083	1.000000e+05	1.909892e-11
0	AACTCAATTAAGAGAATTATAAGTTCAAGAC_3561	0	0	0	1	0.931	1.000000e+05	1.071952e-12
0	AACTCAATTAAGAGAATTATAAGTTCGAGAC_3878	0	0	0	1	0.069	1.000000e+05	1.071952e-12
0	AACTCACAAGCTTGAAGAAAGATCGACTCCT_7427	0	0	0	1	0.931	1.000000e+05	1.663534e-11
0	AACTCAGTAAGTTAATCATTCTCCTACTTTC_4148	0	0	0	1	0.083	1.000000e+05	7.915000e-11
0	AACTCCATTCGCAATCCCGCCATTCGCTATT_11274	0	0	0	1	0.931	1.000000e+05	5.111171e-11
0	AACTCCATTCTGAATCTGCCCTCGAATAAAA_5533	0	0	0	1	0.069	1.000000e+05	1.663534e-11
0	AACTCCATTGAACTACCATCAATTTCGTATA_7706	0	0	0	1	0.931	1.000000e+05	1.663534e-11
0	AACTCCCAAATCGTTTTGTTATGTAATGCTC_3059	0	0	0	1	0.931	1.000000e+05	1.193881e-11
0	AACTCCGAGGCAATGAACAATGTCTTAAGGA_5167	0	0	0	1	0.069	1.000000e+05	1.548330e-11
0	AACTCCTGATTATAGCTCTTCACCACTAACC_8411	0	0	0	1	0.931	1.000000e+05	1.663534e-11
0	AACTCGAGAATCACAGACGAAATGCGTGACT_2619	0	0	0	1	0.931	1.000000e+05	1.193881e-11
0	AACTCGATCTCAAAGCCTAAGTAGTGTATCC_11082	0	0	0	1	0.931	1.000000e+05	5.111171e-11
0	AACTCTAACCAACCTTCTTCTTGAATCTCAA_11079	0	0	0	1	0.931	1.000000e+05	5.111171e-11
0	AACTCTATGTTACCATATTACCTTACGGATG_9360	0	0	0	1	0.069	1.000000e+05	1.898503e-10
0	AACTCTATTTTCTCAAATTATCATGTTACTA_9883	0	0	0	1	0.931	1.000000e+05	2.572295e-10
0	AACTCTCAGCTGCTAACTCTTCCTTGTCCTC_6415	0	0	0	1	0.931	1.000000e+05	1.663534e-11
0	AACTCTCGTCAACAAATCTCTCTCTAAGAAG_6396	0	0	0	1	0.931	1.000000e+05	1.663534e-11
0	AACTCTCTGCTATTTAATTCAAAATGTCGAC_8365	0	0	0	1	0.931	1.000000e+05	1.663534e-11
0	AACTCTTCCTTGTCCTCACTCATCAGTCATT_5880	0	0	0	1	0.931	1.000000e+05	1.663534e-11
0	AACTCTTCGTTCATTTCCTTTCTAATCTTCG_3633	0	0	0	1	0.931	1.000000e+05	1.071952e-12
0	AACTCTTTACCACTATTAAGGGTTATAGCAT_4741	0	0	0	1	0.069	1.000000e+05	2.739602e-11
0	AACTGAAACCATTAAGTTTCAACAGTCTCTC_5598	0	0	0	1	0.931	1.000000e+05	1.663534e-11
0	AACTGAAAGAGGTTTAAATTAGAAAATGTGA_11121	0	0	0	1	0.931	1.000000e+05	5.111171e-11
0	AACTGAAAGTAGGAGAATGATTAACTTACTG_4171	0	0	0	1	0.083	1.000000e+05	7.915000e-11
0	AACTGAAGATGGTTCATGCTCTAATGATTCA_5853	0	0	0	1	0.931	1.000000e+05	1.663534e-11
0	AACTGAAGTCACAACCAACTGCTTCTTCTTC_5537	0	0	0	1	0.069	1.000000e+05	1.663534e-11
0	AACTGAATATTGTGCACACAAGCTTCCAATG_7104	0	0	0	1	0.931	1.000000e+05	1.663534e-11
0	AACTGAGTACACATTTACTCCACTGTCACAC_7350	0	0	0	1	0.931	1.000000e+05	1.663534e-11
0	AACTGCAACCTTGTACCTTCTCGTGATCATA_5615	0	0	0	1	0.931	1.000000e+05	1.663534e-11
0	AACTGCAAGCTAGTCCAAATTTTGTTATCTT_1209	0	0	0	1	0.931	1.000000e+05	8.055238e-17
0	AACTGCAGATCTATAGATTTCAGCAAAATAA_3068	0	0	0	1	0.931	1.000000e+05	1.193881e-11
0	AACTGCAGCAAACCCATAAAAAAGTTTTACT_5112	0	0	0	1	0.931	1.000000e+05	1.548330e-11
0	AACTGCAGTCGGATCTTAAAGGCGTAAGAAT_11106	0	0	0	1	0.931	1.000000e+05	5.111171e-11
0	AACTGCTTCTTCTTCAGATGCTGGAATTTCA_5491	0	0	0	1	0.069	1.000000e+05	1.663534e-11
0	AACTGGGGGTAAGATCAGTGGTAAAAGGAAC_6689	0	0	0	1	0.931	1.000000e+05	1.663534e-11
0	AACTGGTCAATTAGTTTTTTCAATTTCTTAA_2614	0	0	0	1	0.931	1.000000e+05	1.193881e-11
0	AACTGTAGGAAACAAAACAATCCCCTAATGT_666	0	0	0	1	0.931	1.000000e+05	8.055238e-17
0	AACTGTCACAAACCCTTTGTAACTCCACCTT_6855	0	0	0	1	0.931	1.000000e+05	1.663534e-11
0	AACTGTGGTAAAAATCCTGTAAAGGATGGAA_6722	0	0	0	1	0.931	1.000000e+05	1.663534e-11
0	AACTGTTATGCATACATCATGTTAAACAGGT_6937	0	0	0	1	0.931	1.000000e+05	1.663534e-11
0	AACTGTTTCAGTTACTATCAAGTCCTTGACC_5762	0	0	0	1	0.931	1.000000e+05	1.663534e-11
0	AACTGTTTTAAGAATAAGAAGAGAAAAATGG_7972	0	0	0	1	0.931	1.000000e+05	1.663534e-11
0	AACTGTTTTTTTTTTCCTCGCAAATAAGATG_11064	0	0	0	1	0.931	1.000000e+05	5.111171e-11
0	AACTTAAACATCAACTCGAGCTTAAAAGCCT_10490	0	0	0	1	0.931	1.000000e+05	5.111171e-11
0	AACTTAAACCACAACCCGATCTAAAAGGCGT_11485	0	0	0	1	0.931	1.000000e+05	5.111171e-11
0	AACTTAAACCACAACTCGATTTTAAAAGCTT_11370	0	0	0	1	0.931	1.000000e+05	5.111171e-11
0	AACTTAAATCTACCCTTTGCATTCATGAATC_2	0	0	0	1	0.931	1.000000e+05	2.935495e-14
0	AACTTAACCATTATACAGACTACGAATTCCA_17	0	0	0	1	0.931	1.000000e+05	1.002152e-12
0	AACTTAATCAATTATGGAGAATCATGTCTTA_2493	0	0	0	1	0.931	1.000000e+05	1.193881e-11
0	AACTTAATGGTTTCAGTTTTAACAACAGATG_8004	0	0	0	1	0.931	1.000000e+05	1.663534e-11
0	AACTTACGTTTAAATCAAATAGGCAAACGAT_12707	0	0	0	1	0.083	1.000000e+05	1.076741e-10
0	AACTTACTGAGTTCCAGGGATAGAGACTATG_3464	0	0	0	1	0.931	1.000000e+05	1.071952e-12
0	AACTTATATATACGAAGGTGATTTTCTTTAT_3129	0	0	0	1	0.931	1.000000e+05	1.193881e-11
0	AACTTCAGACATAACTCTCAGCTGCTAACTC_7013	0	0	0	1	0.931	1.000000e+05	1.663534e-11
0	AACTTCTTTGGTAAAAGTAAAAAGTTGTGAT_1543	0	0	0	1	0.931	1.000000e+05	8.055238e-17
0	AACTTGAACCGCTGTTGTTACCAACAGGTCA_7750	0	0	0	1	0.931	1.000000e+05	1.663534e-11
0	AACTTGATGCTTTTGCTCAAAACCAAACATT_6065	0	0	0	1	0.931	1.000000e+05	1.663534e-11
0	AACTTGCAGGGAAGTCAAGTGGTGGTTCATC_6754	0	0	0	1	0.931	1.000000e+05	1.663534e-11
0	AACTTGCTATACTCAATCATACACATGACAA_1385	0	0	0	1	0.931	1.000000e+05	8.055238e-17
0	AACTTGGACTTTGCTTCCTGAGGATATAGCC_7033	0	0	0	1	0.931	1.000000e+05	1.663534e-11
0	AACTTGGCTCCTGCACGAGGATGGCTCATCA_10423	0	0	0	1	0.931	1.000000e+05	5.111171e-11
0	AACTTGTATAACACTTTTTAAGCTCCATTTG_3649	0	0	0	1	0.931	1.000000e+05	1.071952e-12
0	AACTTGTCAACAAAACCAGCTAGTTCATAAG_6644	0	0	0	1	0.931	1.000000e+05	1.663534e-11
0	AACTTTAAGATTAAGAGTGGTCTCATCTCGA_10325	0	0	0	1	0.931	1.000000e+05	5.111171e-11
0	AACTTTACTTTAATGTGGAATATAGTACTAC_1041	0	0	0	1	0.931	1.000000e+05	8.055238e-17
0	AACTTTAGTCTCCATGACTATGTATGCAGTC_7043	0	0	0	1	0.931	1.000000e+05	1.663534e-11
0	AACTTTATGTTAGTGGTAAAATTTTGAAGTC_4299	0	0	0	1	0.931	1.000000e+05	2.585582e-12
0	AACTTTATTTTGATATATGAAAAAAATCCTT_1454	0	0	0	1	0.931	1.000000e+05	8.055238e-17
0	AACTTTCATGGTTGAAGAAAGTATGGCAGTA_11692	0	0	0	1	0.931	1.000000e+05	5.111171e-11
0	AACTTTCGATTATTGTAGGGGTATTCTGCGA_5400	0	0	0	1	0.083	1.000000e+05	5.029311e-11
0	AACTTTCTCCAAACTCAAACTGGTAATGTTC_3484	0	0	0	1	0.931	1.000000e+05	1.071952e-12
0	AACTTTGTAAGTCTTAAAAGTCTAATCCAAT_8103	0	0	0	1	0.931	1.000000e+05	1.663534e-11
0	AACTTTTAAACCTAAAGTAAGAAATCAAAAT_4911	0	0	0	1	0.917	1.000000e+05	7.704003e-11
0	AACTTTTCAGTAATTTTTTTCAATAGATTGG_10344	0	0	0	1	0.931	1.000000e+05	5.111171e-11
0	AACTTTTGTATATATGTCTGCAAATGATCAG_5158	0	0	0	1	0.069	1.000000e+05	1.548330e-11
0	AACTTTTTTATTCCTGTTTTATCTTCATTTA_1855	0	0	0	1	0.931	1.000000e+05	8.055238e-17
0	AACTTTTTTGGCGGTAGTTTATCAACTAAGG_1282	0	0	0	1	0.931	1.000000e+05	8.055238e-17
0	AAGAAAAAAGAAAAGCACGTCCAACACAAAG_3183	0	0	0	1	0.931	1.000000e+05	1.193881e-11
0	AAGAAAAACCAAGAAACATAACCTTGTGGAA_1576	0	0	0	1	0.931	1.000000e+05	8.055238e-17
0	AAGAAAAACCAAGAAACATAACCTTGTGTAA_12712	0	0	0	1	0.083	1.000000e+05	1.076741e-10
0	AAGAAAAATCTACGTAGGCTTATAAGATCGG_5365	0	0	0	1	0.917	1.000000e+05	5.029311e-11
0	AAGAAAAATGTTAATCATGAACATGCAATGC_2531	0	0	0	1	0.931	1.000000e+05	1.193881e-11
0	AAGAAAACTTATATATACGAAGGTGATTTTC_3248	0	0	0	1	0.931	1.000000e+05	1.193881e-11
0	AAGAAAAGAAACAAGTATAAGTAAGTCCCTG_3234	0	0	0	1	0.931	1.000000e+05	1.193881e-11
0	AAGAAAAGAAATGGAAACATTGATCCAAGAA_11606	0	0	0	1	0.931	1.000000e+05	5.111171e-11
0	AAGAAAAGATAACAAAATTTGGACTAGCTTG_1124	0	0	0	1	0.931	1.000000e+05	8.055238e-17
0	AAGAAAATCACCTTCGTATATATAAGTTTTC_3159	0	0	0	1	0.931	1.000000e+05	1.193881e-11
0	AAGAAACAAGACCAATATATGTCAAAACCTA_4134	0	0	0	1	0.083	1.000000e+05	7.915000e-11
0	AAGAAACAAGTATAAGTAAGTCCCTGATAAC_2931	0	0	0	1	0.931	1.000000e+05	1.193881e-11
0	AAGAAACAGAGCACCCGAAGATTAGAAAGGA_3582	0	0	0	1	0.931	1.000000e+05	1.071952e-12
0	AAGAAACATAACCTTGTGGAATCTAAATATC_854	0	0	0	1	0.931	1.000000e+05	8.055238e-17
0	AAGAAACATAACCTTGTGTAATCTAAATATC_2184	0	0	0	1	0.069	1.000000e+05	8.055238e-17
0	AAGAAACATGACCAATATATTTCAAAACCTA_3437	0	0	0	1	0.931	1.000000e+05	1.071952e-12
0	AAGAAACATTGTCTCACAAGAAACCCTTTGA_3468	0	0	0	1	0.931	1.000000e+05	1.071952e-12
0	AAGAAACCCTTTGAAAAGAATGAACATTACC_3647	0	0	0	1	0.931	1.000000e+05	1.071952e-12
0	AAGAAAGATCGACTCCTTGTGTGTTAATTGG_7656	0	0	0	1	0.931	1.000000e+05	1.663534e-11
0	AAGAAAGCTTCTTCGAGCATTATCGAGGAGA_11588	0	0	0	1	0.931	1.000000e+05	5.111171e-11
0	AAGAAAGGAGACTAATCAACAATGCACAACA_1754	0	0	0	1	0.931	1.000000e+05	8.055238e-17
0	AAGAAAGTCTTCTCAGTGAAAGCAACTTGCA_5742	0	0	0	1	0.931	1.000000e+05	1.663534e-11
0	AAGAAATAAACAGGTTCCTTCAACCGCAAGA_3544	0	0	0	1	0.931	1.000000e+05	1.071952e-12
0	AAGAAATCAAAATTCAGAGAAAATTTCTAAA_4899	0	0	0	1	0.917	1.000000e+05	7.704003e-11
0	AAGAAATGGAAACATTGATCCAAGAAAAAAT_11906	0	0	0	1	0.931	1.000000e+05	5.111171e-11
0	AAGAAATGTTGTTGTGTAGAATCGGTGGATA_5204	0	0	0	1	0.917	1.000000e+05	1.853996e-10
0	AAGAAATTCAAAATGTTGATTACGAGTGTGT_522	0	0	0	1	0.931	1.000000e+05	8.055238e-17
0	AAGAAATTCAATAACAAGTAAGTATATAAAA_7452	0	0	0	1	0.931	1.000000e+05	1.663534e-11
0	AAGAAATTGAAAAAACTAATTGACCAGTTAA_2966	0	0	0	1	0.931	1.000000e+05	1.193881e-11
0	AAGAACAAGAGCCAAAGAAAAGAAATGGAAA_10575	0	0	0	1	0.931	1.000000e+05	5.111171e-11
0	AAGAACAAGTAGTACTATATTCCACATTAAA_1146	0	0	0	1	0.931	1.000000e+05	8.055238e-17
0	AAGAACATAAACCCCAACCTGATCTTAAAAG_11363	0	0	0	1	0.931	1.000000e+05	5.111171e-11
0	AAGAACCACACCAAAGTACAAATCATTCACT_4551	0	0	0	1	0.083	1.000000e+05	6.277954e-11
0	AAGAACGATCCGGCGAAGAAGGACGGAGAAA_10417	0	0	0	1	0.931	1.000000e+05	5.111171e-11
0	AAGAACTAGAAGCAAGCATTCTAGTAAGTCT_8025	0	0	0	1	0.931	1.000000e+05	1.663534e-11
0	AAGAACTTAAAGCGCAACTGGATCTTATAAG_11354	0	0	0	1	0.931	1.000000e+05	5.111171e-11
0	AAGAACTTGATGCTTTTGCTCAAAACCAAAC_7046	0	0	0	1	0.931	1.000000e+05	1.663534e-11
0	AAGAAGAAAGAAGCCCTACCTAGTAAATTCA_4856	0	0	0	1	0.083	1.000000e+05	5.749614e-11
0	AAGAAGAACGATCCGGCGAAGAAGGACGGAG_11687	0	0	0	1	0.931	1.000000e+05	5.111171e-11
0	AAGAAGAAGAAAGAAGCCCTACCTAGTAAAT_4849	0	0	0	1	0.083	1.000000e+05	5.749614e-11
0	AAGAAGAAGAAGAAAGAAGCCCTACCTAGTA_4857	0	0	0	1	0.083	1.000000e+05	5.749614e-11
0	AAGAAGAAGAAGAAGAAAGAAGCCCTACCTA_4855	0	0	0	1	0.083	1.000000e+05	5.749614e-11
0	AAGAAGAAGAAGAAGAAGAAAGAAGCCCTAC_4861	0	0	0	1	0.083	1.000000e+05	5.749614e-11
0	AAGAAGAAGCAGTTGGTTGTGACTTCAGTTG_5523	0	0	0	1	0.069	1.000000e+05	1.663534e-11
0	AAGAAGAAGGTTGGTTACTGTTTTGGAGAAA_10679	0	0	0	1	0.931	1.000000e+05	5.111171e-11
0	AAGAAGAAGGTTGGTTAGTGTTTAAAGTGGA_2383	0	0	0	1	0.931	1.000000e+05	1.668752e-11
0	AAGAAGAAGTTTTGTTAGTGTTTCGGAGTCG_2365	0	0	0	1	0.917	1.000000e+05	3.922139e-11
0	AAGAAGAATAAAACTGTTATGCATACATCAT_6419	0	0	0	1	0.931	1.000000e+05	1.663534e-11
0	AAGAAGACACAAAGCGGAAGACTCATATGGA_10309	0	0	0	1	0.931	1.000000e+05	5.111171e-11
0	AAGAAGAGAAAAATGGCCTAAACGATTGTGT_8234	0	0	0	1	0.931	1.000000e+05	1.663534e-11
0	AAGAAGAGTGAATGGACTGCATACATAGTCA_6221	0	0	0	1	0.931	1.000000e+05	1.663534e-11
0	AAGAAGATAAAAAAGATGATCAAAATCGAAA_6901	0	0	0	1	0.931	1.000000e+05	1.663534e-11
0	AAGAAGATACCATGAGTAGTAGTCCCGACCA_7663	0	0	0	1	0.931	1.000000e+05	1.663534e-11
0	AAGAAGATGATGTTTGGTTTTGAGTTGTGGA_6325	0	0	0	1	0.931	1.000000e+05	1.663534e-11
0	AAGAAGCAGTTGGTTGTGACTTCAGTTGAGA_5553	0	0	0	1	0.069	1.000000e+05	1.663534e-11
0	AAGAAGCATTGGTTGGTCTAAGGTGGAGTTA_6921	0	0	0	1	0.931	1.000000e+05	1.663534e-11
0	AAGAAGCCCAAGTCTCGGCAACCTCCAATAT_4121	0	0	0	1	0.083	1.000000e+05	1.264631e-11
0	AAGAAGCGCATACGCCGTTGCTGCTGCTGAG_10983	0	0	0	1	0.931	1.000000e+05	5.111171e-11
0	AAGAAGCTTGGTTACTGTTTAGGAGTCAAAT_10324	0	0	0	1	0.931	1.000000e+05	5.111171e-11
0	AAGAAGCTTTCTTTTCCTAATAGAAGCCTAT_11683	0	0	0	1	0.931	1.000000e+05	5.111171e-11
0	AAGAAGGACGGAGAAATCAACGGCGACGGAC_10479	0	0	0	1	0.931	1.000000e+05	5.111171e-11
0	AAGAAGGAGAAAACAAGTTGAAGTTTGGCAA_7408	0	0	0	1	0.931	1.000000e+05	1.663534e-11
0	AAGAAGGGGAGGCTTCCACTAAGATTGAAGT_3294	0	0	0	1	0.917	1.000000e+05	2.493856e-12
0	AAGAAGGTTGGTTACTGTTTTGGAGAAAATA_11779	0	0	0	1	0.931	1.000000e+05	5.111171e-11
0	AAGAAGGTTGGTTAGGTCTTTGGAGTCGAAT_11594	0	0	0	1	0.931	1.000000e+05	5.111171e-11
0	AAGAAGGTTGGTTAGTGTTTAAAGTGGAATA_2379	0	0	0	1	0.931	1.000000e+05	1.668752e-11
0	AAGAATAACCTAATTTTGGTTGTAAATTTCT_3535	0	0	0	1	0.931	1.000000e+05	1.071952e-12
0	AAGAATAAGAAGAGAAAAATGGCCTAAACGA_5686	0	0	0	1	0.931	1.000000e+05	1.663534e-11
0	AAGAATAGTATATTGATGGGCATAATTAAAG_1472	0	0	0	1	0.931	1.000000e+05	8.055238e-17
0	AAGAATATTTCTACAACTATTAAAAACCAAA_2612	0	0	0	1	0.931	1.000000e+05	1.193881e-11
0	AAGAATCAGACCTCTGAGCTTCGGGAACAAT_5181	0	0	0	1	0.083	1.000000e+05	2.436215e-10
0	AAGAATCATACGAACTTTGCCTACACCATGA_10795	0	0	0	1	0.931	1.000000e+05	5.111171e-11
0	AAGAATCCGGAAGATTCCAAAAAATTTAAAA_2397	0	0	0	1	0.931	1.000000e+05	1.193881e-11
0	AAGAATCGAGATCTAAATTGACTTATAAATC_2463	0	0	0	1	0.931	1.000000e+05	1.193881e-11
0	AAGAATCGATTGGAACCAAATCATATCCATA_3211	0	0	0	1	0.931	1.000000e+05	1.193881e-11
0	AAGAATCTATCAAGAAAGTTTTCTCTTCTAT_11981	0	0	0	1	0.069	1.000000e+05	5.111171e-11
0	AAGAATCTTGTTTGAGAACTGAAAGTAGGAG_3925	0	0	0	1	0.069	1.000000e+05	1.071952e-12
0	AAGAATGAACATTACCAGTTTGAGTTTGGAG_3774	0	0	0	1	0.931	1.000000e+05	1.071952e-12
0	AAGAATTATAGAAAAGAAAAATGTTAATCAT_3026	0	0	0	1	0.931	1.000000e+05	1.193881e-11
0	AAGAATTCCTAAGGAAGGGATAATTGAGTAG_11811	0	0	0	1	0.931	1.000000e+05	5.111171e-11
0	AAGAATTCCTAAGGATGGGTAATTGAGTAGT_11845	0	0	0	1	0.931	1.000000e+05	5.111171e-11
0	AAGAATTTAGTTTGCTCTTGTTGAAACTGGG_6694	0	0	0	1	0.931	1.000000e+05	1.663534e-11
0	AAGACAACCTTCTGAATAAACTACTCCACCT_6279	0	0	0	1	0.931	1.000000e+05	1.663534e-11
0	AAGACAATCTCATCGAATTTGATATGGCAGA_6981	0	0	0	1	0.931	1.000000e+05	1.663534e-11
0	AAGACAATTTATCAAATATGTGGTAGTGGCA_6783	0	0	0	1	0.931	1.000000e+05	1.663534e-11
0	AAGACATGATCTCGCCGATCCCATTGATGCA_8177	0	0	0	1	0.931	1.000000e+05	1.663534e-11
0	AAGACATGATTCTCCATAATTGATTAAGTTA_2819	0	0	0	1	0.931	1.000000e+05	1.193881e-11
0	AAGACATTAAGCCAAATACTCATATGGACTT_10594	0	0	0	1	0.931	1.000000e+05	5.111171e-11
0	AAGACATTCCTGATGGTGGTAACTTTGAAGA_9840	0	0	0	1	0.931	1.000000e+05	2.572295e-10
0	AAGACCAAGACGACGCCGTATCATTAGAGAG_2771	0	0	0	1	0.931	1.000000e+05	1.193881e-11
0	AAGACCAATATATGTCAAAACCTAAGAATCT_3969	0	0	0	1	0.083	1.000000e+05	1.909892e-11
0	AAGACCACATACAACTCACAAGCTTGAAGAA_6654	0	0	0	1	0.931	1.000000e+05	1.663534e-11
0	AAGACCTGAGCTTTTTAGAAACTATTGACGG_4611	0	0	0	1	0.931	1.000000e+05	3.015543e-11
0	AAGACGACGCCGTATCATTAGAGAGTGGATA_2663	0	0	0	1	0.931	1.000000e+05	1.193881e-11
0	AAGACGACGTCGTATCATTAGAGAGTGGATG_3279	0	0	0	1	0.083	1.000000e+05	7.716434e-11
0	AAGACGTTAAGTAATCAATAATATTAATGGG_1164	0	0	0	1	0.931	1.000000e+05	8.055238e-17
0	AAGACGTTCAGCTCTTATTCGAGAAATGCCA_11378	0	0	0	1	0.931	1.000000e+05	5.111171e-11
0	AAGACTAAACAACCTTCTTCTTGCTTTTCAA_3370	0	0	0	1	0.917	1.000000e+05	4.846225e-13
0	AAGACTAACAGCAGATATAATAGCAACCTCT_3651	0	0	0	1	0.931	1.000000e+05	1.071952e-12
0	AAGACTAACAGCTGATATAATAGCAACCTCT_3874	0	0	0	1	0.069	1.000000e+05	1.071952e-12
0	AAGACTACAGTCAAAGTCAGATTATGGAGAC_3590	0	0	0	1	0.931	1.000000e+05	1.071952e-12
0	AAGACTCTATAGCAACTAGAGTATTTGGACT_6576	0	0	0	1	0.931	1.000000e+05	1.663534e-11
0	AAGACTCTCACAACAAAGCGATTTTTTGCTT_2408	0	0	0	1	0.931	1.000000e+05	1.193881e-11
0	AAGACTCTCGACGCAAATCTTCGTTCAATCT_7354	0	0	0	1	0.931	1.000000e+05	1.663534e-11
0	AAGACTCTGACCTGAGATTCCTTCAAACACT_8464	0	0	0	1	0.931	1.000000e+05	1.663534e-11
0	AAGACTTACAAAGTTTTTAAATGTTTTCAAT_7553	0	0	0	1	0.931	1.000000e+05	1.663534e-11
0	AAGACTTCAAAATTTTACCACTAACATAAAG_4305	0	0	0	1	0.931	1.000000e+05	2.585582e-12
0	AAGACTTCATGTGAGCAGTCCCATAAAACAT_6601	0	0	0	1	0.931	1.000000e+05	1.663534e-11
0	AAGACTTCTCAAACTTGGACTTTGCTTCCTG_8436	0	0	0	1	0.931	1.000000e+05	1.663534e-11
0	AAGACTTTCTTTAATGATACAAAACCAGACT_7085	0	0	0	1	0.931	1.000000e+05	1.663534e-11
0	AAGAGAAAACTTTCTTGATAGATTCTTTCAC_11954	0	0	0	1	0.069	1.000000e+05	5.111171e-11
0	AAGAGAATCCATATGAGCGACTCGCTTTGGT_7191	0	0	0	1	0.931	1.000000e+05	1.663534e-11
0	AAGAGAATTATAAGTTCAAGACTACAGTCAA_3621	0	0	0	1	0.931	1.000000e+05	1.071952e-12
0	AAGAGAATTATAAGTTCGAGACTACAGTCAA_3922	0	0	0	1	0.069	1.000000e+05	1.071952e-12
0	AAGAGACATGCAAGTCAAGAAATAAGTCATG_6629	0	0	0	1	0.931	1.000000e+05	1.663534e-11
0	AAGAGACCCTTTGAAAAAAATGAACATTACC_3856	0	0	0	1	0.069	1.000000e+05	1.071952e-12
0	AAGAGACTCAATGTGGTAATAACAGTGTGAA_6265	0	0	0	1	0.931	1.000000e+05	1.663534e-11
0	AAGAGAGAAGCGGCGTTGTAGAGGACGATGA_2540	0	0	0	1	0.931	1.000000e+05	1.193881e-11
0	AAGAGAGAGAAAATAATGTTTTTACCAAATT_11782	0	0	0	1	0.931	1.000000e+05	5.111171e-11
0	AAGAGATGGAAGACAATTTATCAAATATGTG_7552	0	0	0	1	0.931	1.000000e+05	1.663534e-11
0	AAGAGCAAACTAAATTCTTGTCATCTCCAGA_5900	0	0	0	1	0.931	1.000000e+05	1.663534e-11
0	AAGAGCAATGACAATAAAATATGTAATGCCA_1975	0	0	0	1	0.931	1.000000e+05	8.055238e-17
0	AAGAGCACCATTGTAACCTCTTAAAACATTG_7973	0	0	0	1	0.931	1.000000e+05	1.663534e-11
0	AAGAGCCAAAGAAAAGAAATGGAAACATTGA_11821	0	0	0	1	0.931	1.000000e+05	5.111171e-11
0	AAGAGCTCACTGTGTCGGATCCCGATTGGGG_10346	0	0	0	1	0.931	1.000000e+05	5.111171e-11
0	AAGAGCTGATCAATGGATCATTGTATTGATT_1579	0	0	0	1	0.931	1.000000e+05	8.055238e-17
0	AAGAGGAGAGTGATTGTAACGACTACGTCCC_11579	0	0	0	1	0.931	1.000000e+05	5.111171e-11
0	AAGAGGTTAAAAGTATCAATGAAGGGTTTTG_6675	0	0	0	1	0.931	1.000000e+05	1.663534e-11
0	AAGAGGTTTAAATTAGAAAATGTGAAAAATT_11801	0	0	0	1	0.931	1.000000e+05	5.111171e-11
0	AAGAGTAACCAGTCCAATACTTTCCAAACAT_2337	0	0	0	1	0.083	1.000000e+05	1.447825e-13
0	AAGAGTAACCAGTCCAATACTTTCCGAACAT_2050	0	0	0	1	0.931	1.000000e+05	8.055238e-17
0	AAGAGTAATAGAAGTGCAAATCCCCACCATA_5131	0	0	0	1	0.931	1.000000e+05	1.548330e-11
0	AAGAGTCAGAAGAAGAGTGAATGGACTGCAT_5692	0	0	0	1	0.931	1.000000e+05	1.663534e-11
0	AAGAGTCAGACCTCTGAGCTTCGGGAACAAT_706	0	0	0	1	0.931	1.000000e+05	8.055238e-17
0	AAGAGTCGCACTTTGCAACCAATTACCTACG_4941	0	0	0	1	0.931	1.000000e+05	2.147223e-11
0	AAGAGTGAATGGACTGCATACATAGTCATGG_8113	0	0	0	1	0.931	1.000000e+05	1.663534e-11
0	AAGAGTGATGTCTTGAGAAGAGACATGCAAG_8553	0	0	0	1	0.931	1.000000e+05	1.663534e-11
0	AAGAGTTAGCAGCTGAGAGTTATGTCTGAAG_7305	0	0	0	1	0.931	1.000000e+05	1.663534e-11
0	AAGAGTTCCAAAGACTAACAGCAGATATAAT_3799	0	0	0	1	0.931	1.000000e+05	1.071952e-12
0	AAGAGTTCCAAAGACTAACAGCTGATATAAT_4174	0	0	0	1	0.083	1.000000e+05	7.915000e-11
0	AAGATAAAACAGGAATAAAAAAGTTTATATG_904	0	0	0	1	0.931	1.000000e+05	8.055238e-17
0	AAGATAAACTCGCGGAAATGAAAACAGTCAG_10727	0	0	0	1	0.931	1.000000e+05	5.111171e-11
0	AAGATAATCAATCACGGAAATCTAATAACAA_11939	0	0	0	1	0.931	1.000000e+05	5.111171e-11
0	AAGATAATGCGTATTTTTTTTTTCCTTTCAA_10858	0	0	0	1	0.931	1.000000e+05	5.111171e-11
0	AAGATACAAAGCGAAACAATCATACGGACTT_11521	0	0	0	1	0.931	1.000000e+05	5.111171e-11
0	AAGATACCATGAGTAGTAGTCCCGACCAAGT_7761	0	0	0	1	0.931	1.000000e+05	1.663534e-11
0	AAGATATAAAGACAAAGACTCCTACGGACTT_11781	0	0	0	1	0.931	1.000000e+05	5.111171e-11
0	AAGATATATTAGAAGTGTTTTGAATAGTCAA_9339	0	0	0	1	0.931	1.000000e+05	1.898503e-10
0	AAGATATTCTTCAAATGTATCTCTGGTGAGA_9369	0	0	0	1	0.069	1.000000e+05	1.898503e-10
0	AAGATATTTAGATTACACAAGGTTATGTTTC_2073	0	0	0	1	0.069	1.000000e+05	8.055238e-17
0	AAGATATTTAGATTCCACAAGGTTATGTTTC_1814	0	0	0	1	0.931	1.000000e+05	8.055238e-17
0	AAGATCAAAACTTTATCCGGAGAAAGAGAAA_6262	0	0	0	1	0.931	1.000000e+05	1.663534e-11
0	AAGATCAGTGGTAAAAGGAACCAGGTAACTG_6870	0	0	0	1	0.931	1.000000e+05	1.663534e-11
0	AAGATCCGACTGCAGTTTAAGTCCTTATACT_10651	0	0	0	1	0.931	1.000000e+05	5.111171e-11
0	AAGATCCTCCATTATGATTAGAATGTTTGAT_7654	0	0	0	1	0.931	1.000000e+05	1.663534e-11
0	AAGATCGACTCCTTGTGTGTTAATTGGGTAT_6623	0	0	0	1	0.931	1.000000e+05	1.663534e-11
0	AAGATCGTGACGGTTAACGGCGATCTCCGTG_2141	0	0	0	1	0.069	1.000000e+05	8.055238e-17
0	AAGATCGTGACTGTTAACGGAGATCTCCGTG_1346	0	0	0	1	0.931	1.000000e+05	8.055238e-17
0	AAGATCTGGTTAGAGCAGAAGATTGAACGAA_7468	0	0	0	1	0.931	1.000000e+05	1.663534e-11
0	AAGATGAGATGTATATCAAAAAAATACTATT_1004	0	0	0	1	0.931	1.000000e+05	8.055238e-17
0	AAGATGATGTTTGGTTTTGAGTTGTGGACCG_6871	0	0	0	1	0.931	1.000000e+05	1.663534e-11
0	AAGATGCTAATGTGTACAGAAGAGAGATAGG_1396	0	0	0	1	0.931	1.000000e+05	8.055238e-17
0	AAGATGGTCCTTTACAGAATAGGCTTCAGTA_11998	0	0	0	1	0.069	1.000000e+05	5.111171e-11
0	AAGATGGTTCATGCTCTAATGATTCACATCA_8128	0	0	0	1	0.931	1.000000e+05	1.663534e-11
0	AAGATGTGTGGCTGTTACTGGTATTTTTTTA_9335	0	0	0	1	0.931	1.000000e+05	1.898503e-10
0	AAGATGTTAGAGGAGTGGAGAAAAGAGAGCA_3879	0	0	0	1	0.069	1.000000e+05	1.071952e-12
0	AAGATTAGAAAGGAAATGAACGAAGAGTTCC_3704	0	0	0	1	0.931	1.000000e+05	1.071952e-12
0	AAGATTCAGAGAAAGCACAGAAGGATGTGCG_5754	0	0	0	1	0.931	1.000000e+05	1.663534e-11
0	AAGATTCATGAATGCAAAGGGTAGATTTAAG_1	0	0	0	1	0.931	1.000000e+05	2.935495e-14
0	AAGATTCCAAAAAATTTAAAATTATTGTACC_2951	0	0	0	1	0.931	1.000000e+05	1.193881e-11
0	AAGATTCTTAGGTTTTGAAATATATTGGTCA_3528	0	0	0	1	0.931	1.000000e+05	1.071952e-12
0	AAGATTCTTAGGTTTTGACATATATTGGTCT_3967	0	0	0	1	0.083	1.000000e+05	1.909892e-11
0	AAGATTGAACGAAGATTTGCGTCGAGAGTCT_6866	0	0	0	1	0.931	1.000000e+05	1.663534e-11
0	AAGATTGTAGTATGTAGGATACCAAAAAGAG_2423	0	0	0	1	0.931	1.000000e+05	1.193881e-11
0	AAGATTTAGACAGAATGCAACAAATATATGT_1104	0	0	0	1	0.931	1.000000e+05	8.055238e-17
0	AAGATTTATAAGTCAATTTAGATCTCGATTC_2424	0	0	0	1	0.931	1.000000e+05	1.193881e-11
0	AAGATTTCCATAAAACAAATCGAGGATTAAA_1536	0	0	0	1	0.931	1.000000e+05	8.055238e-17
0	AAGATTTCTTTATCAATAGGGTTTGTTAACT_2469	0	0	0	1	0.931	1.000000e+05	1.193881e-11
0	AAGATTTTGATACTGTTACAACACTATTGCA_1667	0	0	0	1	0.931	1.000000e+05	8.055238e-17
0	AAGATTTTGGTGCTATGCCATCTCTTGCAAG_4652	0	0	0	1	0.069	1.000000e+05	3.015543e-11
0	AAGCAAAAAGAAGGTTGGTTAGATTTTGGAG_10990	0	0	0	1	0.931	1.000000e+05	5.111171e-11
0	AAGCAAAGTCCAAGTTTGAGAAGTCTTTATG_6018	0	0	0	1	0.931	1.000000e+05	1.663534e-11
0	AAGCAACGATTATGAGATAATTATGGCGTTG_6653	0	0	0	1	0.931	1.000000e+05	1.663534e-11
0	AAGCAAGCATTCTAGTAAGTCTGGTTTTGTA_7555	0	0	0	1	0.931	1.000000e+05	1.663534e-11
0	AAGCAAGGTTAGTGGTGAAGAGCTATAATCA_6031	0	0	0	1	0.931	1.000000e+05	1.663534e-11
0	AAGCACACGGAAGCTGAATTTATTCAAGTTA_6364	0	0	0	1	0.931	1.000000e+05	1.663534e-11
0	AAGCACAGAAGGATGTGCGTGAGATGAGATA_8273	0	0	0	1	0.931	1.000000e+05	1.663534e-11
0	AAGCACCTATTTTAATGATATAGAGTACATA_10287	0	0	0	1	0.931	1.000000e+05	5.111171e-11
0	AAGCAGAACAAACATACATTGATACATAACA_10894	0	0	0	1	0.931	1.000000e+05	5.111171e-11
0	AAGCAGGAAGAATGTTAGTTAGTGTTTTGGA_10370	0	0	0	1	0.931	1.000000e+05	5.111171e-11
0	AAGCAGTCTCAAAGTACATTTTCTGGAGATG_7837	0	0	0	1	0.931	1.000000e+05	1.663534e-11
0	AAGCAGTTGGTTGTGACTTCAGTTGAGAACT_5526	0	0	0	1	0.069	1.000000e+05	1.663534e-11
0	AAGCATATCTAGACAGATTTATCCTCAAGAA_631	0	0	0	1	0.931	1.000000e+05	8.055238e-17
0	AAGCATCAAGTTCTTCGGACATCGCTCCAGT_7944	0	0	0	1	0.931	1.000000e+05	1.663534e-11
0	AAGCATCAGTAAATATAAAGCTAGGTAACCT_3449	0	0	0	1	0.931	1.000000e+05	1.071952e-12
0	AAGCATCCATCGTGCCGACGATAATTCTGGA_11261	0	0	0	1	0.931	1.000000e+05	5.111171e-11
0	AAGCATCGATTGCACCGTGTTTGATCCGAGT_4012	0	0	0	1	0.931	1.000000e+05	2.062896e-13
0	AAGCATCTAAAAAGTGGACGAAAGTACGATG_2207	0	0	0	1	0.069	1.000000e+05	8.055238e-17
0	AAGCATGGTTAAAAATGTTTTATGGGACTGC_7947	0	0	0	1	0.931	1.000000e+05	1.663534e-11
0	AAGCATTCTAGTAAGTCTGGTTTTGTATCAT_6955	0	0	0	1	0.931	1.000000e+05	1.663534e-11
0	AAGCATTGAAAACATTTAAAAACTTTGTAAG_8363	0	0	0	1	0.931	1.000000e+05	1.663534e-11
0	AAGCATTGGTTGGTCTAAGGTGGAGTTACAA_7100	0	0	0	1	0.931	1.000000e+05	1.663534e-11
0	AAGCCAAAATAGTGTATCCTTGTTAGAAGAT_10909	0	0	0	1	0.931	1.000000e+05	5.111171e-11
0	AAGCCAAAGAATCATACGAACTTTGCCTACA_11139	0	0	0	1	0.931	1.000000e+05	5.111171e-11
0	AAGCCAAATGCACATATGGACTTTGGCTACA_11922	0	0	0	1	0.931	1.000000e+05	5.111171e-11
0	AAGCCGCGTGGTGCGTGCCACGTCGTTGCTG_1849	0	0	0	1	0.931	1.000000e+05	8.055238e-17
0	AAGCGAAACAATCATACGGACTTTGGCTACA_11583	0	0	0	1	0.931	1.000000e+05	5.111171e-11
0	AAGCGAGTCGCTCATATGGATTCTCTTGATT_5721	0	0	0	1	0.931	1.000000e+05	1.663534e-11
0	AAGCGATTTTTTGCTTCACGAACTCAAAGCT_2980	0	0	0	1	0.931	1.000000e+05	1.193881e-11
0	AAGCGCATACGCCGTTGCTGCTGCTGAGATC_10693	0	0	0	1	0.931	1.000000e+05	5.111171e-11
0	AAGCGCTTTGAGTTGGAGAATACCCAATTAA_7102	0	0	0	1	0.931	1.000000e+05	1.663534e-11
0	AAGCGGCGAGGGAGAGGAGACGTTCACGGAG_11303	0	0	0	1	0.931	1.000000e+05	5.111171e-11
0	AAGCGGCGTTGTAGAGGACGATGATTACGAG_2749	0	0	0	1	0.931	1.000000e+05	1.193881e-11
0	AAGCGGCTCTTCCGATTTGATCGCCGGGATG_1262	0	0	0	1	0.931	1.000000e+05	8.055238e-17
0	AAGCGGCTCTTCCGATTTGATCGCCGGTATG_2343	0	0	0	1	0.083	1.000000e+05	1.182607e-13
0	AAGCGTAGGAAGGTACCTTACAATACAAGAA_3507	0	0	0	1	0.931	1.000000e+05	1.071952e-12
0	AAGCGTAGGTAGGGGACTCTCTCAGATACAA_5899	0	0	0	1	0.931	1.000000e+05	1.663534e-11
0	AAGCGTTTGAATGCCATGTTTTTAGCCAATC_4989	0	0	0	1	0.069	1.000000e+05	2.147223e-11
0	AAGCTAGGTAACCTAGAGATTCCCAAGGGCA_3794	0	0	0	1	0.931	1.000000e+05	1.071952e-12
0	AAGCTAGTAAGTTAATAAACAATAATAGTGG_214	0	0	0	1	0.931	1.000000e+05	8.055238e-17
0	AAGCTAGTAGTGATTTTGTCAAACGTTTTGG_6820	0	0	0	1	0.931	1.000000e+05	1.663534e-11
0	AAGCTAGTCCAAATTTTGTTATCTTTTCTTA_1404	0	0	0	1	0.931	1.000000e+05	8.055238e-17
0	AAGCTATCTGTCTCCCTCTATCTCTGAGTCA_2906	0	0	0	1	0.931	1.000000e+05	1.193881e-11
0	AAGCTATCTTGTTGTTTCCCTGCAGGGAAAT_2941	0	0	0	1	0.931	1.000000e+05	1.193881e-11
0	AAGCTCAGAGGTCTGACTCTTCTGGAAAAGC_238	0	0	0	1	0.931	1.000000e+05	8.055238e-17
0	AAGCTCAGGTCTTACCGAAAATCTCCTCCAG_4621	0	0	0	1	0.931	1.000000e+05	3.015543e-11
0	AAGCTCCATTCTGAATCTGCCCTCGAATAAA_7638	0	0	0	1	0.931	1.000000e+05	1.663534e-11
0	AAGCTCGAGTTGATGTTTAAGTTGTTATACT_11419	0	0	0	1	0.931	1.000000e+05	5.111171e-11
0	AAGCTCGAGTTGTGGTTTAAGTTGTTATACA_10390	0	0	0	1	0.931	1.000000e+05	5.111171e-11
0	AAGCTCTAGTGGCACATCGTTGCTGGAGTAA_6271	0	0	0	1	0.931	1.000000e+05	1.663534e-11
0	AAGCTGAATTTATTCAAGTTATGATGACCAT_7951	0	0	0	1	0.931	1.000000e+05	1.663534e-11
0	AAGCTGCTCCTTGAACTCAGGCTTTGTAAGA_11393	0	0	0	1	0.931	1.000000e+05	5.111171e-11
0	AAGCTGGTAATGTTCATTTTTTTCAAAGGGT_3899	0	0	0	1	0.069	1.000000e+05	1.071952e-12
0	AAGCTGGTATATGCAACTGTGGTAAAAATCC_7897	0	0	0	1	0.931	1.000000e+05	1.663534e-11
0	AAGCTTAATCATGGTTGCAGTCTGAAGGTGC_6516	0	0	0	1	0.931	1.000000e+05	1.663534e-11
0	AAGCTTCAAACCTGTTTTATATACTTACTTG_6028	0	0	0	1	0.931	1.000000e+05	1.663534e-11
0	AAGCTTCCAATGCTCCAGCATATCTATATGC_8209	0	0	0	1	0.931	1.000000e+05	1.663534e-11
0	AAGCTTCTAAACCAAAATCTGACTTATATAT_8557	0	0	0	1	0.931	1.000000e+05	1.663534e-11
0	AAGCTTGAAAGACTTCATGTGAGCAGTCCCA_8573	0	0	0	1	0.931	1.000000e+05	1.663534e-11
0	AAGCTTGAAGAAAGATCGACTCCTTGTGTGT_8419	0	0	0	1	0.931	1.000000e+05	1.663534e-11
0	AAGCTTGAATCAAGGTGGAGAATGTTAAAGT_5935	0	0	0	1	0.931	1.000000e+05	1.663534e-11
0	AAGCTTGGTTAATGTTTTGGAGTCAAAAATA_11020	0	0	0	1	0.931	1.000000e+05	5.111171e-11
0	AAGCTTGTGTGCACAATATTCAGTTGTGTGC_7285	0	0	0	1	0.931	1.000000e+05	1.663534e-11
0	AAGCTTTCTTTTCCTAATAGAAGCCTATGAC_10948	0	0	0	1	0.931	1.000000e+05	5.111171e-11
0	AAGCTTTTTTTTTAGTGTTGACTTTTTATAT_9307	0	0	0	1	0.931	1.000000e+05	1.898503e-10
0	AAGGAAAAAAAAAATACGCATTATCTTTTTA_11512	0	0	0	1	0.931	1.000000e+05	5.111171e-11
0	AAGGAAAATGGACTATGAATGCATGAAAAGA_5510	0	0	0	1	0.069	1.000000e+05	1.663534e-11
0	AAGGAAAGAGCCTAAGGCCGAGAGGTCAGAG_5555	0	0	0	1	0.069	1.000000e+05	1.663534e-11
0	AAGGAACCAGGGTTGGCACCAAGGATGATGG_10368	0	0	0	1	0.931	1.000000e+05	5.111171e-11
0	AAGGAACCAGGTAACTGAAGATGGTTCATGC_6840	0	0	0	1	0.931	1.000000e+05	1.663534e-11
0	AAGGAACCTGTTTATTTCTTGCAGATGAACA_3459	0	0	0	1	0.931	1.000000e+05	1.071952e-12
0	AAGGAACGGATGTGATGTTTCGAGAAGCATC_11044	0	0	0	1	0.931	1.000000e+05	5.111171e-11
0	AAGGAAGAAACAGAGCACCCGAAGATTAGAA_3835	0	0	0	1	0.931	1.000000e+05	1.071952e-12
0	AAGGAAGAGTTAGCAGCTGAGAGTTATGTCT_7243	0	0	0	1	0.931	1.000000e+05	1.663534e-11
0	AAGGAAGGGATAATTGAGTAGTTTCGTTTCC_11059	0	0	0	1	0.931	1.000000e+05	5.111171e-11
0	AAGGAATCTCAGGTCAGAGTCTTCATAAGCA_6044	0	0	0	1	0.931	1.000000e+05	1.663534e-11
0	AAGGAATGATCATCTCTTGTGTCCCTTTTGT_11045	0	0	0	1	0.931	1.000000e+05	5.111171e-11
0	AAGGACCGACCAAAAATCTAGGAGAAAACCC_2421	0	0	0	1	0.931	1.000000e+05	1.193881e-11
0	AAGGACGGAGAAATCAACGGCGACGGACAAG_10692	0	0	0	1	0.931	1.000000e+05	5.111171e-11
0	AAGGACTAAAATAGCAAAGGTTATATCCAAA_502	0	0	0	1	0.931	1.000000e+05	8.055238e-17
0	AAGGACTTAAACTGCAGTCGGATCTTAAAGG_11410	0	0	0	1	0.931	1.000000e+05	5.111171e-11
0	AAGGAGACTAATCAACAATGCACAACATAAA_227	0	0	0	1	0.931	1.000000e+05	8.055238e-17
0	AAGGAGAGTTGTGAAGCAGGAGCTGTTCTCG_11580	0	0	0	1	0.931	1.000000e+05	5.111171e-11
0	AAGGAGATCACTCGACCGCGGCGCTGGCCGC_2353	0	0	0	1	0.931	1.000000e+05	6.443669e-12
0	AAGGAGATTCTCTGAGACTACATGATTTGAC_613	0	0	0	1	0.931	1.000000e+05	8.055238e-17
0	AAGGAGTCGATCTTTCTTCAAGCTTGTGAGT_7713	0	0	0	1	0.931	1.000000e+05	1.663534e-11
0	AAGGAGTCTCAAGGTTGAATCATACTTTAAC_6567	0	0	0	1	0.931	1.000000e+05	1.663534e-11
0	AAGGAGTGAAGGATCATGAATGATGTGTCAT_5771	0	0	0	1	0.931	1.000000e+05	1.663534e-11
0	AAGGATACAATTCTTACACCTTTATGATCGG_2395	0	0	0	1	0.931	1.000000e+05	5.832347e-11
0	AAGGATACAATTCTTACGCTTATAAGATTGG_3380	0	0	0	1	0.917	1.000000e+05	4.846225e-13
0	AAGGATACACTACTTAGGCTTTGAGATCGAG_11874	0	0	0	1	0.931	1.000000e+05	5.111171e-11
0	AAGGATATCTATATATCGTCAGCATTCGTAT_1092	0	0	0	1	0.931	1.000000e+05	8.055238e-17
0	AAGGATCATGAATGATGTGTCATTATTCATA_5695	0	0	0	1	0.931	1.000000e+05	1.663534e-11
0	AAGGATGGAAATGTCGGGGACGCTAAAGGCA_6150	0	0	0	1	0.931	1.000000e+05	1.663534e-11
0	AAGGATGGGTAATTGAGTAGTTTCGTTTCCT_11143	0	0	0	1	0.931	1.000000e+05	5.111171e-11
0	AAGGATGTGCGTGAGATGAGATAAGTCTGAA_6382	0	0	0	1	0.931	1.000000e+05	1.663534e-11
0	AAGGATTTTGGTAATGTATTTAACTATTTCT_570	0	0	0	1	0.931	1.000000e+05	8.055238e-17
0	AAGGCAACAGAGAGGTTGTACTTGGAATTTG_5939	0	0	0	1	0.931	1.000000e+05	1.663534e-11
0	AAGGCCACCACAACATATATTTGTTGCATTC_55	0	0	0	1	0.931	1.000000e+05	8.055238e-17
0	AAGGCTCACATAGATTATCACCGAGGACGAA_10499	0	0	0	1	0.931	1.000000e+05	5.111171e-11
0	AAGGCTCAGGTAATGATAAACAAGGTCTGTA_7034	0	0	0	1	0.931	1.000000e+05	1.663534e-11
0	AAGGCTCCGAATAGTGACTGCGTTTTGCGGT_423	0	0	0	1	0.931	1.000000e+05	8.055238e-17
0	AAGGCTCGAGCTGACAAGAAAGCAATAGAAG_2993	0	0	0	1	0.931	1.000000e+05	1.193881e-11
0	AAGGGAAAAATAATAATAAAATTAAAAAAGA_1768	0	0	0	1	0.931	1.000000e+05	8.055238e-17
0	AAGGGAAAGACAATCTCATCGAATTTGATAT_7892	0	0	0	1	0.931	1.000000e+05	1.663534e-11
0	AAGGGAAGATATTTAGATTACACAAGGTTAT_12681	0	0	0	1	0.083	1.000000e+05	1.076741e-10
0	AAGGGAAGATATTTAGATTCCACAAGGTTAT_743	0	0	0	1	0.931	1.000000e+05	8.055238e-17
0	AAGGGAAGGCGTTCGTTCAGCATCTGATTTC_11586	0	0	0	1	0.931	1.000000e+05	5.111171e-11
0	AAGGGATAATTGAGTAGTTTCGTTTCCTCAG_10843	0	0	0	1	0.931	1.000000e+05	5.111171e-11
0	AAGGGTACGGGTTCGGTTCCGACATAGTCAA_1024	0	0	0	1	0.931	1.000000e+05	8.055238e-17
0	AAGGGTCTTGTCGCTATGCATCTTTAGAAGC_3625	0	0	0	1	0.931	1.000000e+05	1.071952e-12
0	AAGGGTTAATTTCTCAAGTCAAGCTAAGAAA_3679	0	0	0	1	0.931	1.000000e+05	1.071952e-12
0	AAGGGTTTCTTGTGAGACAATGTTTCTTGCG_3667	0	0	0	1	0.931	1.000000e+05	1.071952e-12
0	AAGGGTTTGTGACAGTTATACGAAATTGATG_7410	0	0	0	1	0.931	1.000000e+05	1.663534e-11
0	AAGGTACAAGGTTGCAGTTTCAAGTCTCGGC_6881	0	0	0	1	0.931	1.000000e+05	1.663534e-11
0	AAGGTACCTTACAATACAAGAAACATGACCA_3522	0	0	0	1	0.931	1.000000e+05	1.071952e-12
0	AAGGTACCTTCCTACGCTTTCGAACATTCGG_3573	0	0	0	1	0.931	1.000000e+05	1.071952e-12
0	AAGGTCGACATTTTGAATTAAATAGCAGAGA_7549	0	0	0	1	0.931	1.000000e+05	1.663534e-11
0	AAGGTCTCTAAGATTCAGAGAAAGCACAGAA_7564	0	0	0	1	0.931	1.000000e+05	1.663534e-11
0	AAGGTGCATATATAAGTCAGATTTTGGTTTA_7291	0	0	0	1	0.931	1.000000e+05	1.663534e-11
0	AAGGTGGAGAATGTTAAAGTATGATTCAACC_8403	0	0	0	1	0.931	1.000000e+05	1.663534e-11
0	AAGGTGTTCTATGGTCGCATCAGACAACTCC_10764	0	0	0	1	0.931	1.000000e+05	5.111171e-11
0	AAGGTTAGTGGTGAAGAGCTATAATCAGGAG_6832	0	0	0	1	0.931	1.000000e+05	1.663534e-11
0	AAGGTTATATCCAAAAGTATAAGATTAGAAA_1434	0	0	0	1	0.931	1.000000e+05	8.055238e-17
0	AAGGTTGAATCATACTTTAACATTCTCCACC_6085	0	0	0	1	0.931	1.000000e+05	1.663534e-11
0	AAGGTTGCAGTTTCAAGTCTCGGCGGTAAGG_8184	0	0	0	1	0.931	1.000000e+05	1.663534e-11
0	AAGGTTGGTTACTGTTTTGGAGAAAATATGA_11460	0	0	0	1	0.931	1.000000e+05	5.111171e-11
0	AAGGTTGGTTAGTGTTTAAAGTGGAATATGA_2382	0	0	0	1	0.931	1.000000e+05	1.668752e-11
0	AAGGTTGGTTCGTTTTTTGGAGTCGAATTTG_11473	0	0	0	1	0.931	1.000000e+05	5.111171e-11
0	AAGGTTTGGGTTTGATGTGGATAAGGCAACA_7395	0	0	0	1	0.931	1.000000e+05	1.663534e-11
0	AAGGTTTGTTCAACAAGAATTTGGACATGTG_7722	0	0	0	1	0.931	1.000000e+05	1.663534e-11
0	AAGGTTTTTCATTAGGGATTCAAATGATTTA_4077	0	0	0	1	0.111	1.000000e+05	2.096230e-10
0	AAGTAAAACTTTTTTATGGGTTTGCTGCAGT_5138	0	0	0	1	0.931	1.000000e+05	1.548330e-11
0	AAGTAAAGTTACAAAAATAAACAAAATATCA_1408	0	0	0	1	0.931	1.000000e+05	8.055238e-17
0	AAGTAAAGTTACAGAAATAAACAAAATATCA_2143	0	0	0	1	0.069	1.000000e+05	8.055238e-17
0	AAGTAAATAATTAGAACGGATATGTAATATT_1848	0	0	0	1	0.931	1.000000e+05	8.055238e-17
0	AAGTAAATAATTCTGAAACAGTCCATGCATC_7593	0	0	0	1	0.931	1.000000e+05	1.663534e-11
0	AAGTAAATCTATGGTTCAAATTTGATTTAAT_1167	0	0	0	1	0.931	1.000000e+05	8.055238e-17
0	AAGTAAGAAATCAAAATTCAGAGAAAATTTC_4884	0	0	0	1	0.917	1.000000e+05	7.704003e-11
0	AAGTAAGTATATAAAACAGGTTTGAAGCTTA_7646	0	0	0	1	0.931	1.000000e+05	1.663534e-11
0	AAGTAAGTCCCTGATAACTCATGAATATAAG_2607	0	0	0	1	0.931	1.000000e+05	1.193881e-11
0	AAGTAATCAATAATATTAATGGGAACGCTAG_1119	0	0	0	1	0.931	1.000000e+05	8.055238e-17
0	AAGTACAAAGGAGATTCTCTGAGACTACATG_107	0	0	0	1	0.931	1.000000e+05	8.055238e-17
0	AAGTACAACCTCTCTGTTGCCTTATCCACAT_8586	0	0	0	1	0.931	1.000000e+05	1.663534e-11
0	AAGTACATGTAGAATGCACCGGTGTTGTCGA_7439	0	0	0	1	0.931	1.000000e+05	1.663534e-11
0	AAGTACATGTTGGTTAGGATTTGATTAGACC_3391	0	0	0	1	0.083	1.000000e+05	4.846225e-13
0	AAGTACATTTTCTGGAGATGACAAGAATTTA_7288	0	0	0	1	0.931	1.000000e+05	1.663534e-11
0	AAGTACCACACCAAAGTACAAATCATTCACT_1274	0	0	0	1	0.931	1.000000e+05	8.055238e-17
0	AAGTACTCTCCGGTTCCAAAAGAAGAGGTAG_5010	0	0	0	1	0.069	1.000000e+05	2.684660e-10
0	AAGTACTCTCTCAAGTTTACCATTTTAATGA_5728	0	0	0	1	0.931	1.000000e+05	1.663534e-11
0	AAGTAGCATTTTCGTCAATTTCTGTTGTGAC_1758	0	0	0	1	0.931	1.000000e+05	8.055238e-17
0	AAGTAGCATTTTGGTCAATTTCTGTTGTGAC_2097	0	0	0	1	0.069	1.000000e+05	8.055238e-17
0	AAGTAGCTTGTCCTTGGATGATCTATTGAAT_11007	0	0	0	1	0.931	1.000000e+05	5.111171e-11
0	AAGTAGGAGAATGATTAACTTACTGAGTTCC_3901	0	0	0	1	0.069	1.000000e+05	1.071952e-12
0	AAGTAGTACTATATTCCACATTAAAGTAAAG_1020	0	0	0	1	0.931	1.000000e+05	8.055238e-17
0	AAGTAGTGTTTCCTTGTTAGAAGATGATAAT_10952	0	0	0	1	0.931	1.000000e+05	5.111171e-11
0	AAGTATAAGTAAGTCCCTGATAACTCATGAA_2585	0	0	0	1	0.931	1.000000e+05	1.193881e-11
0	AAGTATAAGTCCCCACATAGTCCTATCTAGT_11320	0	0	0	1	0.931	1.000000e+05	5.111171e-11
0	AAGTATATAAAACAGGTTTGAAGCTTAATCA_7165	0	0	0	1	0.931	1.000000e+05	1.663534e-11
0	AAGTATGATTCAACCTTGAGACTCCTTAAAT_8200	0	0	0	1	0.931	1.000000e+05	1.663534e-11
0	AAGTATGATTCAACCTTGTGACTCCTTAAAT_5655	0	0	0	1	0.931	1.000000e+05	1.663534e-11
0	AAGTATGGTCAAGGACTTGATAGTAACTGAA_5621	0	0	0	1	0.931	1.000000e+05	1.663534e-11
0	AAGTCAAATATGAATGTTGTTGGCTGTAAAT_7413	0	0	0	1	0.931	1.000000e+05	1.663534e-11
0	AAGTCAAATCATGTAGTCTCAGAGAATCTCC_1115	0	0	0	1	0.931	1.000000e+05	8.055238e-17
0	AAGTCAAATTCGACTCCAAAAAACGAACCAA_11202	0	0	0	1	0.931	1.000000e+05	5.111171e-11
0	AAGTCAACAAGGCCTAAGAAGTGAGCATAAA_2179	0	0	0	1	0.069	1.000000e+05	8.055238e-17
0	AAGTCAACACTAAAAAAAAAGCTTTGTTAAA_9319	0	0	0	1	0.931	1.000000e+05	1.898503e-10
0	AAGTCAAGAAATAAGTCATGATGATGTTGAC_8358	0	0	0	1	0.931	1.000000e+05	1.663534e-11
0	AAGTCAAGATGATACGGATTAATCCGTATCA_4700	0	0	0	1	0.931	1.000000e+05	2.739602e-11
0	AAGTCAAGTGGTGGTTCATCAGTGTGAAAGA_7074	0	0	0	1	0.931	1.000000e+05	1.663534e-11
0	AAGTCAATTTAGATCTCGATTCTTTAATCTC_2539	0	0	0	1	0.931	1.000000e+05	1.193881e-11
0	AAGTCACAACCAACTGCTTCTTCTTCAGATG_5507	0	0	0	1	0.069	1.000000e+05	1.663534e-11
0	AAGTCAGGGGGAGGTTCTTACTAATATTGCT_11929	0	0	0	1	0.931	1.000000e+05	5.111171e-11
0	AAGTCATAATAGTTGAAACAATGAAAACAAG_3989	0	0	0	1	0.931	1.000000e+05	2.062896e-13
0	AAGTCATATATTCGACTCCAAAATACTAACC_11701	0	0	0	1	0.931	1.000000e+05	5.111171e-11
0	AAGTCATATTCCACTTTAAACACTAACCAAC_2378	0	0	0	1	0.931	1.000000e+05	1.668752e-11
0	AAGTCATATTCGACCCGACAACACTAACCAA_11942	0	0	0	1	0.931	1.000000e+05	5.111171e-11
0	AAGTCATATTTTCTCCAAAACAGTAACCAAC_10985	0	0	0	1	0.931	1.000000e+05	5.111171e-11
0	AAGTCATGATGATGTTGACACGTTACACATA_8462	0	0	0	1	0.931	1.000000e+05	1.663534e-11
0	AAGTCATTTGAAAATGGGTTAAGTTCAGCGG_6365	0	0	0	1	0.931	1.000000e+05	1.663534e-11
0	AAGTCCAAATACTCTAGTTGCTATAGAGTCT_6106	0	0	0	1	0.931	1.000000e+05	1.663534e-11
0	AAGTCCTTGACCATACTTCAATTATCACCAT_6493	0	0	0	1	0.931	1.000000e+05	1.663534e-11
0	AAGTCTAATCCAATCACCCCTAGAATGTATA_5683	0	0	0	1	0.931	1.000000e+05	1.663534e-11
0	AAGTCTAGATTGTACAACATCTAATGTATTG_843	0	0	0	1	0.931	1.000000e+05	8.055238e-17
0	AAGTCTCAAGAGAATCAACCGGTTAAAGGTG_6463	0	0	0	1	0.931	1.000000e+05	1.663534e-11
0	AAGTCTCCTTTCTCCAGCTGATTTGATGTCA_3321	0	0	0	1	0.069	1.000000e+05	3.300185e-11
0	AAGTCTGAAGTGCTCAATGAATTCTCTAAAG_7810	0	0	0	1	0.931	1.000000e+05	1.663534e-11
0	AAGTCTGAGTAGTGACTAGCTTTTTGAGGAT_10820	0	0	0	1	0.931	1.000000e+05	5.111171e-11
0	AAGTCTGGTTTTGTATCATTAAAGAAAGTCT_7224	0	0	0	1	0.931	1.000000e+05	1.663534e-11
0	AAGTCTTAAAAGTCTAATCCAATCACCCCTA_7199	0	0	0	1	0.931	1.000000e+05	1.663534e-11
0	AAGTCTTATGTTGGTAAGTTGCATTTATTCA_6120	0	0	0	1	0.931	1.000000e+05	1.663534e-11
0	AAGTCTTCTATTGCTTTCTTGTCAGCTCGAG_2426	0	0	0	1	0.931	1.000000e+05	1.193881e-11
0	AAGTCTTCTCAGTGAAAGCAACTTGCAGGGA_7371	0	0	0	1	0.931	1.000000e+05	1.663534e-11
0	AAGTGAAAGAATCTATCAAGAAAGTTTTCTC_11962	0	0	0	1	0.069	1.000000e+05	5.111171e-11
0	AAGTGAAATATGGTGATAATTGAAGTATGGT_5785	0	0	0	1	0.931	1.000000e+05	1.663534e-11
0	AAGTGAAGTTGTTATACTCAATCATACACAT_10964	0	0	0	1	0.931	1.000000e+05	5.111171e-11
0	AAGTGAGGCAGACGTCCAACTCTGACGGAGG_11263	0	0	0	1	0.931	1.000000e+05	5.111171e-11
0	AAGTGAGTTTGTTTTATGTCTCTAACTTGAC_11987	0	0	0	1	0.069	1.000000e+05	5.111171e-11
0	AAGTGATATTTTCATAAGCCATATTATCTGT_1400	0	0	0	1	0.931	1.000000e+05	8.055238e-17
0	AAGTGCTCAATGAATTCTCTAAAGATAAATT_6975	0	0	0	1	0.931	1.000000e+05	1.663534e-11
0	AAGTGGTGGTTCATCAGTGTGAAAGACATGT_8037	0	0	0	1	0.931	1.000000e+05	1.663534e-11
0	AAGTGTGATCCACGTCATGAAAAAATGATAT_1195	0	0	0	1	0.931	1.000000e+05	8.055238e-17
0	AAGTGTTATACAAGTTCTCTCAACATAGTCT_3441	0	0	0	1	0.931	1.000000e+05	1.071952e-12
0	AAGTGTTGCTCCGATCTCGGCAAACTACGTC_6285	0	0	0	1	0.931	1.000000e+05	1.663534e-11
0	AAGTGTTTAGATCACAAATGGAGCTTAAAAA_3515	0	0	0	1	0.931	1.000000e+05	1.071952e-12
0	AAGTGTTTGAAGGAATCTCAGGTCAGAGTCT_6591	0	0	0	1	0.931	1.000000e+05	1.663534e-11
0	AAGTTAATAAACAATAATAGTGGTACATTAT_378	0	0	0	1	0.931	1.000000e+05	8.055238e-17
0	AAGTTAATCATTCTCCTACTTTCAGTTCTCA_3906	0	0	0	1	0.069	1.000000e+05	1.071952e-12
0	AAGTTACAAAAATAAACAAAATATCACGATT_249	0	0	0	1	0.931	1.000000e+05	8.055238e-17
0	AAGTTACAATTTTAGTGATATAGAGTACATA_11750	0	0	0	1	0.931	1.000000e+05	5.111171e-11
0	AAGTTACAGAAATAAACAAAATATCACGATT_2256	0	0	0	1	0.069	1.000000e+05	8.055238e-17
0	AAGTTACCACCATCAGGAATGTCTTGTTCGG_9858	0	0	0	1	0.931	1.000000e+05	2.572295e-10
0	AAGTTATAAATAGAGGACGTGCAATTGCATA_3454	0	0	0	1	0.931	1.000000e+05	1.071952e-12
0	AAGTTATAATAATGGATATTGAATGGTGGTG_12094	0	0	0	1	0.917	1.000000e+05	7.493134e-11
0	AAGTTATGATGACCATGGTCCAAGTAAAAAT_7363	0	0	0	1	0.931	1.000000e+05	1.663534e-11
0	AAGTTATGTTTCCTTAGTAGAAGAAACAAAG_11155	0	0	0	1	0.931	1.000000e+05	5.111171e-11
0	AAGTTATTTTTGACTCCAAAACATTAACCAA_10861	0	0	0	1	0.931	1.000000e+05	5.111171e-11
0	AAGTTCAAGACTACAGTCAAAGTCAGATTAT_3698	0	0	0	1	0.931	1.000000e+05	1.071952e-12
0	AAGTTCAGCGGCATATAGATATGCTGGAGCA_7693	0	0	0	1	0.931	1.000000e+05	1.663534e-11
0	AAGTTCGAGACTACAGTCAAAGTCAGATTAT_3881	0	0	0	1	0.069	1.000000e+05	1.071952e-12
0	AAGTTCTAGAGATGACATTTGTTTGTGCTGC_8326	0	0	0	1	0.931	1.000000e+05	1.663534e-11
0	AAGTTCTCTCAACATAGTCTCTATCCCTGGA_3499	0	0	0	1	0.931	1.000000e+05	1.071952e-12
0	AAGTTCTGTATGTACTCTATATCACAAAAAT_11124	0	0	0	1	0.931	1.000000e+05	5.111171e-11
0	AAGTTCTTACCGTCAAAATCTCTACAACAAC_5744	0	0	0	1	0.931	1.000000e+05	1.663534e-11
0	AAGTTCTTATACTCAATCATACTAGTGACAT_11751	0	0	0	1	0.931	1.000000e+05	5.111171e-11
0	AAGTTGAAGTTTGGCAAAGACTCTATAGCAA_7578	0	0	0	1	0.931	1.000000e+05	1.663534e-11
0	AAGTTGCAAGGTCTCTAAGATTCAGAGAAAG_7942	0	0	0	1	0.931	1.000000e+05	1.663534e-11
0	AAGTTGCTTTCACTGAGAAGACTTTCTTTAA_5706	0	0	0	1	0.931	1.000000e+05	1.663534e-11
0	AAGTTGGAGTTTTAAACTGAAAGAGGTTTAA_10446	0	0	0	1	0.931	1.000000e+05	5.111171e-11
0	AAGTTGGGATTCAATTCTATCACGTTCAAAC_5993	0	0	0	1	0.931	1.000000e+05	1.663534e-11
0	AAGTTTGACCTCTCTCTCTTTTTTTATTGTC_3344	0	0	0	1	0.931	1.000000e+05	7.670240e-14
0	AAGTTTGAGAAGTCTTTATGTCGTTCAAAGC_8070	0	0	0	1	0.931	1.000000e+05	1.663534e-11
0	AAGTTTGGCTATATTGTATGATGAGAACATG_10288	0	0	0	1	0.931	1.000000e+05	5.111171e-11
0	AAGTTTTACTTTTCGATAATTAGCATTTATT_5121	0	0	0	1	0.931	1.000000e+05	1.548330e-11
0	AATAAAAAAACACGTACACCAATAATTCATT_2857	0	0	0	1	0.931	1.000000e+05	1.193881e-11
0	AATAAAAAAAGAGAGAGAGGTCAAACTTTCA_4676	0	0	0	1	0.917	1.000000e+05	2.020298e-11
0	AATAAAAAAGTTTATATGTAACACATCCGTC_2040	0	0	0	1	0.931	1.000000e+05	8.055238e-17
0	AATAAAACGATTTCTGTTTGAGGGAACATTG_11661	0	0	0	1	0.931	1.000000e+05	5.111171e-11
0	AATAAAACTGTTATGCATACATCATGTTAAA_5647	0	0	0	1	0.931	1.000000e+05	1.663534e-11
0	AATAAAAGCATCTAAAAAGTGGACGAAAGTA_2244	0	0	0	1	0.069	1.000000e+05	8.055238e-17
0	AATAAAATATGTAATGCCATTGACTAGCGCA_317	0	0	0	1	0.931	1.000000e+05	8.055238e-17
0	AATAAAATTAAAAAAGAGGAAGAAGAAAAAG_2047	0	0	0	1	0.931	1.000000e+05	8.055238e-17
0	AATAAAATTAGCAAAATGAAAATGAAACACT_306	0	0	0	1	0.931	1.000000e+05	8.055238e-17
0	AATAAACAATAATAGTGGTACATTATATAGT_1548	0	0	0	1	0.931	1.000000e+05	8.055238e-17
0	AATAAACAGGTTCCTTCAACCGCAAGAAACA_3469	0	0	0	1	0.931	1.000000e+05	1.071952e-12
0	AATAAACTACTCCACCTGGAATCAAACCACC_5960	0	0	0	1	0.931	1.000000e+05	1.663534e-11
0	AATAAAGAGAGAAGCGGCGTTGTAGAGGACG_2622	0	0	0	1	0.931	1.000000e+05	1.193881e-11
0	AATAAAGCGTTTGAATGCCATGTTTTTAGCC_4963	0	0	0	1	0.069	1.000000e+05	2.147223e-11
0	AATAAATAAGTTGGAGTTTTAAACTGAAAGA_11740	0	0	0	1	0.931	1.000000e+05	5.111171e-11
0	AATAAATTAGTTTCTCTCTCTCTCTCTCATC_11031	0	0	0	1	0.931	1.000000e+05	5.111171e-11
0	AATAACAAGTAAGTATATAAAACAGGTTTGA_7597	0	0	0	1	0.931	1.000000e+05	1.663534e-11
0	AATAACAGTGTGAATTTGTTTGAGGAGATTG_5718	0	0	0	1	0.931	1.000000e+05	1.663534e-11
0	AATAACATATTTGATTCTCATCTGTTGTTAA_7637	0	0	0	1	0.931	1.000000e+05	1.663534e-11
0	AATAACATCGTACTTTCGTCCACTTTTTAGA_2093	0	0	0	1	0.069	1.000000e+05	8.055238e-17
0	AATAACCTAATTTTGGTTGTAAATTTCTCAT_3682	0	0	0	1	0.931	1.000000e+05	1.071952e-12
0	AATAAGAAGAGAAAAATGGCCTAAACGATTG_6308	0	0	0	1	0.931	1.000000e+05	1.663534e-11
0	AATAAGTCATGATGATGTTGACACGTTACAC_6965	0	0	0	1	0.931	1.000000e+05	1.663534e-11
0	AATAATAAAATTAAAAAAGAGGAAGAAGAAA_1573	0	0	0	1	0.931	1.000000e+05	8.055238e-17
0	AATAATAATAAAATTAAAAAAGAGGAAGAAG_1260	0	0	0	1	0.931	1.000000e+05	8.055238e-17
0	AATAATAATTATGCTTCTTCTAATTATAGTG_228	0	0	0	1	0.931	1.000000e+05	8.055238e-17
0	AATAATACATATTTGTGGGAAAAAAAAAAAA_5147	0	0	0	1	0.931	1.000000e+05	1.548330e-11
0	AATAATAGTGGTACATTATATAGTTTATGCT_1716	0	0	0	1	0.931	1.000000e+05	8.055238e-17
0	AATAATATTAATGGGAACGCTAGCGACACGA_996	0	0	0	1	0.931	1.000000e+05	8.055238e-17
0	AATAATCAATTTTTTTGTGTTGAGTTTTTCG_7843	0	0	0	1	0.931	1.000000e+05	1.663534e-11
0	AATAATCCAGCCAAATATACGAGAGAACATG_4216	0	0	0	1	0.069	1.000000e+05	4.696796e-12
0	AATAATCTATTTTTTTTTAATATAGGCGCAA_2894	0	0	0	1	0.931	1.000000e+05	1.193881e-11
0	AATAATGACACATCATTCATGATCCTTCACT_6230	0	0	0	1	0.931	1.000000e+05	1.663534e-11
0	AATAATGCCATGAAAAAATTGAACTTCTTTG_3131	0	0	0	1	0.931	1.000000e+05	1.193881e-11
0	AATAATGGATATTGAATGGTGGTGGCTCTGA_356	0	0	0	1	0.931	1.000000e+05	8.055238e-17
0	AATAATTAACAACCCATATCATACAAACAAA_778	0	0	0	1	0.931	1.000000e+05	8.055238e-17
0	AATAATTAACCTGGACCAAGTTGCGCTAGTC_2075	0	0	0	1	0.069	1.000000e+05	8.055238e-17
0	AATAATTAATCTGGGCCATGTTGCGCTAGTC_1586	0	0	0	1	0.931	1.000000e+05	8.055238e-17
0	AATAATTAGAACGGATATGTAATATTAATTA_1501	0	0	0	1	0.931	1.000000e+05	8.055238e-17
0	AATAATTCTGAAACAGTCCATGCATCACTTG_8483	0	0	0	1	0.931	1.000000e+05	1.663534e-11
0	AATAATTTTAAATTTTTTGGAATCTTCCGGA_2855	0	0	0	1	0.931	1.000000e+05	1.193881e-11
0	AATACAAGAAACATGACCAATATATTTCAAA_3719	0	0	0	1	0.931	1.000000e+05	1.071952e-12
0	AATACAATGATCCATTGATCAGCTCTCTACA_2072	0	0	0	1	0.069	1.000000e+05	8.055238e-17
0	AATACAATGATCCATTGATCAGCTCTTTACA_1829	0	0	0	1	0.931	1.000000e+05	8.055238e-17
0	AATACACAAAGCCAAAGACTCATATGGACAA_8379	0	0	0	1	0.931	1.000000e+05	1.663534e-11
0	AATACATAAATACATATGAATATGTAAAGAT_1533	0	0	0	1	0.931	1.000000e+05	8.055238e-17
0	AATACATATGATGATATGAAAATATATCAAT_822	0	0	0	1	0.931	1.000000e+05	8.055238e-17
0	AATACATATTTGTGGGAAAAAAAAAAAAAAA_5116	0	0	0	1	0.931	1.000000e+05	1.548330e-11
0	AATACATTACCAAAATCCTTATCCCGTCGTG_219	0	0	0	1	0.931	1.000000e+05	8.055238e-17
0	AATACCACTCTACCTAATCCACAACAACAAT_6564	0	0	0	1	0.931	1.000000e+05	1.663534e-11
0	AATACCATCGATAAGTAGATCAACTGAAGAA_9351	0	0	0	1	0.931	1.000000e+05	1.898503e-10
0	AATACCCAATTAACACACAAGGAGTCGATCT_6251	0	0	0	1	0.931	1.000000e+05	1.663534e-11
0	AATACGAGCTTCTTCTTGGGTTACCAAAACG_1665	0	0	0	1	0.931	1.000000e+05	8.055238e-17
0	AATACTACAATGACATGATAGTGCTTTAGGA_10944	0	0	0	1	0.931	1.000000e+05	5.111171e-11
0	AATACTATCTCTAAACTTGTCAACAAAACCA_5638	0	0	0	1	0.931	1.000000e+05	1.663534e-11
0	AATACTATCTGGTGCTCATTGATCACTATAG_8215	0	0	0	1	0.931	1.000000e+05	1.663534e-11
0	AATACTATTGATGGTTTTAGTTTTTTTTTTG_13721	0	0	0	1	0.903	1.000000e+05	2.086999e-10
0	AATACTATTTTATAGTAATCACATGAAACTG_365	0	0	0	1	0.931	1.000000e+05	8.055238e-17
0	AATACTGCAACACATGTCCAAATTCTTGTTG_7166	0	0	0	1	0.931	1.000000e+05	1.663534e-11
0	AATACTTTCCAAACATCATAAGCCAAGAAGC_2203	0	0	0	1	0.069	1.000000e+05	8.055238e-17
0	AATAGACCCATTAAATGTACGACACGTGTGT_641	0	0	0	1	0.931	1.000000e+05	8.055238e-17
0	AATAGAGAATTTATGCCAAACTACTATGTCT_11387	0	0	0	1	0.931	1.000000e+05	5.111171e-11
0	AATAGAGATTAAAGAATCGAGATCTAAATTG_2592	0	0	0	1	0.931	1.000000e+05	1.193881e-11
0	AATAGAGGACGTGCAATTGCATAATGATGGA_3619	0	0	0	1	0.931	1.000000e+05	1.071952e-12
0	AATAGCAAAGGTTATATCCAAAAGTATAAGA_885	0	0	0	1	0.931	1.000000e+05	8.055238e-17
0	AATAGCTCACTTTGGTAATGGTTATCGAAAT_2685	0	0	0	1	0.931	1.000000e+05	1.193881e-11
0	AATAGCTCCATGAGATCTCACCAGAGATACA_9363	0	0	0	1	0.069	1.000000e+05	1.898503e-10
0	AATAGGGTTAGAAGGGTACGGGTTCGGTTCC_1550	0	0	0	1	0.931	1.000000e+05	8.055238e-17
0	AATAGGTCGGACTTTTCAGCTAGTTGCGCAT_259	0	0	0	1	0.931	1.000000e+05	8.055238e-17
0	AATAGTAACAAAAATACATAAATACATATGA_12104	0	0	0	1	0.917	1.000000e+05	7.493134e-11
0	AATAGTAGTTTAATTTGTTTGTATGATATGG_1485	0	0	0	1	0.931	1.000000e+05	8.055238e-17
0	AATAGTATATTGATGGGCATAATTAAAGAGC_1680	0	0	0	1	0.931	1.000000e+05	8.055238e-17
0	AATAGTGACTGCGTTTTGCGGTGCAAGAGAA_1187	0	0	0	1	0.931	1.000000e+05	8.055238e-17
0	AATAGTGGTACATTATATAGTTTATGCTCTC_1584	0	0	0	1	0.931	1.000000e+05	8.055238e-17
0	AATAGTGTTGTAACAGTATCAAAATCTTTAC_4844	0	0	0	1	0.917	1.000000e+05	2.399092e-11
0	AATAGTTAAATACATTACCAAAATCCTTATC_653	0	0	0	1	0.931	1.000000e+05	8.055238e-17
0	AATAGTTACACAAAGAATTTATGATAAACGA_1275	0	0	0	1	0.931	1.000000e+05	8.055238e-17
0	AATAGTTACGAAAATGGTGTTAACAAAACAT_319	0	0	0	1	0.931	1.000000e+05	8.055238e-17
0	AATAGTTACTAGCATTTACTCGGATCAAACA_4011	0	0	0	1	0.931	1.000000e+05	2.062896e-13
0	AATAGTTGTAGAAATATTCTTTAATCATATA_3130	0	0	0	1	0.931	1.000000e+05	1.193881e-11
0	AATAGTTTCTAAAAAGCTCAGGTCTTACCGA_4618	0	0	0	1	0.931	1.000000e+05	3.015543e-11
0	AATATAAAAAGTCAACACTAAAAAAAAAGCT_9313	0	0	0	1	0.931	1.000000e+05	1.898503e-10
0	AATATAAATCACTGCTTGATAAGATATATTA_9316	0	0	0	1	0.931	1.000000e+05	1.898503e-10
0	AATATAATTACGTATATTGGTGTAATTAATT_3070	0	0	0	1	0.931	1.000000e+05	1.193881e-11
0	AATATACTATTCTTTTGTTTTGGTTCAAAAG_41	0	0	0	1	0.931	1.000000e+05	8.055238e-17
0	AATATAGCCAAACTTTCGTCGCAATAACCAT_10923	0	0	0	1	0.931	1.000000e+05	5.111171e-11
0	AATATAGTACTACTTGTTCTTAATAATCACA_1210	0	0	0	1	0.931	1.000000e+05	8.055238e-17
0	AATATAGTTACTAGTTTCCGGCAAACTCCCA_2690	0	0	0	1	0.931	1.000000e+05	1.193881e-11
0	AATATATCATTCTTTTGGTAATCAAATTTTC_9357	0	0	0	1	0.931	1.000000e+05	1.898503e-10
0	AATATATGATTAAAGAATATTTCTACAACTA_2542	0	0	0	1	0.931	1.000000e+05	1.193881e-11
0	AATATATGTCAAAACCTAAGAATCTTGTTTG_4147	0	0	0	1	0.083	1.000000e+05	7.915000e-11
0	AATATATTGGTCATGTTTCTTGTATTGTAAG_3672	0	0	0	1	0.931	1.000000e+05	1.071952e-12
0	AATATATTTCAAAACCTAAGAATCTTGTTTG_3663	0	0	0	1	0.931	1.000000e+05	1.071952e-12
0	AATATCACGATTTCGATAGCGACAACAAAAC_2315	0	0	0	1	0.097	1.000000e+05	1.063575e-12
0	AATATCACGATTTCGATAGCGACACCAAAAC_1781	0	0	0	1	0.931	1.000000e+05	8.055238e-17
0	AATATCACTTCTCACGTTACTAGCAGCTTTC_1959	0	0	0	1	0.931	1.000000e+05	8.055238e-17
0	AATATCCATTATTATAACTTTTTTGGCGGTA_1750	0	0	0	1	0.931	1.000000e+05	8.055238e-17
0	AATATCTAATTAAACTAACCAATAACATAAT_3305	0	0	0	1	0.917	1.000000e+05	1.016855e-10
0	AATATGACTTGATGTCACTAGTATGATTGAG_11062	0	0	0	1	0.931	1.000000e+05	5.111171e-11
0	AATATGGCTTATGAAAATATCACTTCTCACG_899	0	0	0	1	0.931	1.000000e+05	8.055238e-17
0	AATATGGTGATAATTGAAGTATGGTCAAGGA_6978	0	0	0	1	0.931	1.000000e+05	1.663534e-11
0	AATATGTAAAGATTTTGATACTGTTACAACA_420	0	0	0	1	0.931	1.000000e+05	8.055238e-17
0	AATATGTAATGCCATTGACTAGCGCAACATG_1499	0	0	0	1	0.931	1.000000e+05	8.055238e-17
0	AATATGTAATGTCATTGACTAGCGCAACTTG_2152	0	0	0	1	0.069	1.000000e+05	8.055238e-17
0	AATATGTTATTATGAGCTAGTGAAATGCCTA_7229	0	0	0	1	0.931	1.000000e+05	1.663534e-11
0	AATATGTTTGAACGTGATAGAATTGAATCCC_5637	0	0	0	1	0.931	1.000000e+05	1.663534e-11
0	AATATTAGTGCCTTAATTAATATTACATATC_1551	0	0	0	1	0.931	1.000000e+05	8.055238e-17
0	AATATTATATTCCATTGTGCGAAAGTAAATC_877	0	0	0	1	0.931	1.000000e+05	8.055238e-17
0	AATATTATTGATTACTTAACGTCTTGGGAGA_1577	0	0	0	1	0.931	1.000000e+05	8.055238e-17
0	AATATTCAGTTGTGTGCTGGAACAAGAGACT_6557	0	0	0	1	0.931	1.000000e+05	1.663534e-11
0	AATATTCTTTAATCATATATTCCCAACGTCT_2712	0	0	0	1	0.931	1.000000e+05	1.193881e-11
0	AATATTGTGCACACAAGCTTCCAATGCTCCA_8269	0	0	0	1	0.931	1.000000e+05	1.663534e-11
0	AATATTGTTTCAGGTTTTGGAGTAATCTATG_7101	0	0	0	1	0.931	1.000000e+05	1.663534e-11
0	AATATTTCTACAACTATTAAAAACCAAAATG_3221	0	0	0	1	0.931	1.000000e+05	1.193881e-11
0	AATCAAAAAAAAAAAGAAGAAGAAAGAAAGT_5146	0	0	0	1	0.931	1.000000e+05	1.548330e-11
0	AATCAAAATTGATGCCAAATTAGACAAAATT_4949	0	0	0	1	0.931	1.000000e+05	2.147223e-11
0	AATCAAACATTCTAATCATAATGGAGGATCT_7248	0	0	0	1	0.931	1.000000e+05	1.663534e-11
0	AATCAAACCACCCTTGTTAAAAGACTCCATT_8075	0	0	0	1	0.931	1.000000e+05	1.663534e-11
0	AATCAAAGAAGCATTGGTTGGTCTAAGGTGG_7603	0	0	0	1	0.931	1.000000e+05	1.663534e-11
0	AATCAAATATGTTATTATGAGCTAGTGAAAT_6762	0	0	0	1	0.931	1.000000e+05	1.663534e-11
0	AATCAAATATTGTTTCAGGTTTTGGAGTAAT_5725	0	0	0	1	0.931	1.000000e+05	1.663534e-11
0	AATCAAATTTGAACCATAGATTTACTTTCGC_91	0	0	0	1	0.931	1.000000e+05	8.055238e-17
0	AATCAACAATGCACAACATAAAAGTAAATAA_1614	0	0	0	1	0.931	1.000000e+05	8.055238e-17
0	AATCAACATTTTGAATTTCTTAAAATGTTTA_314	0	0	0	1	0.931	1.000000e+05	8.055238e-17
0	AATCAACCAGAGTTTCAAAATCCATCACTGT_5239	0	0	0	1	0.083	1.000000e+05	3.114506e-11
0	AATCAACGCTCCTTTATCTCCTTTACTCGAC_11985	0	0	0	1	0.069	1.000000e+05	5.111171e-11
0	AATCAAGGTGGAGAATGTTAAAGTATGATTC_6911	0	0	0	1	0.931	1.000000e+05	1.663534e-11
0	AATCAATAATATTAATGGGAACGCTAGCGAC_380	0	0	0	1	0.931	1.000000e+05	8.055238e-17
0	AATCAATACAATGATCCATTGATCAGCTCTC_2212	0	0	0	1	0.069	1.000000e+05	8.055238e-17
0	AATCAATCAAACATTCTAATCATAATGGAGG_7277	0	0	0	1	0.931	1.000000e+05	1.663534e-11
0	AATCAATCACGGAAATCTAATAACAATAATC_11534	0	0	0	1	0.931	1.000000e+05	5.111171e-11
0	AATCAATCGAGGAATTGAGGAGAACTCCGGC_4341	0	0	0	1	0.069	1.000000e+05	2.585582e-12
0	AATCAATTATGGAGAATCATGTCTTACAATC_2678	0	0	0	1	0.931	1.000000e+05	1.193881e-11
0	AATCAATTTTTTTGTGTTGAGTTTTTCGAGC_8054	0	0	0	1	0.931	1.000000e+05	1.663534e-11
0	AATCACAAATAGTTACGAAAATGGTGTTAAC_796	0	0	0	1	0.931	1.000000e+05	8.055238e-17
0	AATCACACATTTGATATGTGTAACGTGTCAA_6434	0	0	0	1	0.931	1.000000e+05	1.663534e-11
0	AATCACAGACGAAATGCGTGACTCAGAGATA_3029	0	0	0	1	0.931	1.000000e+05	1.193881e-11
0	AATCACAGATAATATGGCTTATGAAAATATC_78	0	0	0	1	0.931	1.000000e+05	8.055238e-17
0	AATCACATGAAACTGTAGGAAACAAAACAAT_1971	0	0	0	1	0.931	1.000000e+05	8.055238e-17
0	AATCACCGCCATAAACAAAACGTGAAGGACC_2528	0	0	0	1	0.931	1.000000e+05	1.193881e-11
0	AATCACCTTCGTATATATAAGTTTTCTTTGA_3226	0	0	0	1	0.931	1.000000e+05	1.193881e-11
0	AATCACGGAAATCTAATAACAATAATCATCC_11743	0	0	0	1	0.931	1.000000e+05	5.111171e-11
0	AATCACTGCTTGATAAGATATATTAGAAGTG_9330	0	0	0	1	0.931	1.000000e+05	1.898503e-10
0	AATCAGACCTCTGAGCTTCGGGAACAATCTG_5180	0	0	0	1	0.083	1.000000e+05	2.436215e-10
0	AATCAGAGAGCATAAACTATATAATGTACCA_487	0	0	0	1	0.931	1.000000e+05	8.055238e-17
0	AATCAGATAAAGAATTCCTAAGGAAGGGATA_10338	0	0	0	1	0.931	1.000000e+05	5.111171e-11
0	AATCAGATCAAAACTATGAATAATGACACAT_5577	0	0	0	1	0.931	1.000000e+05	1.663534e-11
0	AATCAGATGCTGAACGAACGCCTTCCCTTAA_11644	0	0	0	1	0.931	1.000000e+05	5.111171e-11
0	AATCATAACAGAATTCCACAATCATAGATTA_8129	0	0	0	1	0.931	1.000000e+05	1.663534e-11
0	AATCATACACATCACATCAAGTTATTTTTGA_11645	0	0	0	1	0.931	1.000000e+05	5.111171e-11
0	AATCATACGAACTTTGCCTACACCATGAAAG_11604	0	0	0	1	0.931	1.000000e+05	5.111171e-11
0	AATCATACTAGTGACATCAAGTCATATTCGA_11634	0	0	0	1	0.931	1.000000e+05	5.111171e-11
0	AATCATACTTTAACAGTATTTTTTTGAAGTA_6492	0	0	0	1	0.931	1.000000e+05	1.663534e-11
0	AATCATACTTTAACATTCTCCACCTTGATTC_8058	0	0	0	1	0.931	1.000000e+05	1.663534e-11
0	AATCATAGATTACTCCAAAACCTGAAACAAT_5833	0	0	0	1	0.931	1.000000e+05	1.663534e-11
0	AATCATATTCAACTCCAAAACACTAACAGAC_11318	0	0	0	1	0.931	1.000000e+05	5.111171e-11
0	AATCATATTCGACTCCAAAACACTAACAGAC_3368	0	0	0	1	0.917	1.000000e+05	4.846225e-13
0	AATCATCATCATCCTATATATACATCAGTAC_10018	0	0	0	1	0.931	1.000000e+05	2.323568e-10
0	AATCATCGTCCTCTACAACGCCGCTTCTCTC_2787	0	0	0	1	0.931	1.000000e+05	1.193881e-11
0	AATCATGCACGTAGATGTTTAATCCTCGATT_377	0	0	0	1	0.931	1.000000e+05	8.055238e-17
0	AATCATGGTTGCAGTCTGAAGGTGCATATAT_7214	0	0	0	1	0.931	1.000000e+05	1.663534e-11
0	AATCATGTAGTCTCAGAGAATCTCCTTTGTA_1631	0	0	0	1	0.931	1.000000e+05	8.055238e-17
0	AATCATGTCTTACAATCTAGGAAAATATACC_3023	0	0	0	1	0.931	1.000000e+05	1.193881e-11
0	AATCATTAGAGCATGAACCATCTTCAGTTAC_8140	0	0	0	1	0.931	1.000000e+05	1.663534e-11
0	AATCATTCTCCTACTTTCAGTTCTCAAACAA_3941	0	0	0	1	0.069	1.000000e+05	1.071952e-12
0	AATCCAAAATTGAAATCAAAATTGATGCCAA_4960	0	0	0	1	0.931	1.000000e+05	2.147223e-11
0	AATCCAAAGAAGTTCAATTTTTTCATGGCAT_3252	0	0	0	1	0.931	1.000000e+05	1.193881e-11
0	AATCCAACGACTCATATGGACTTTGGGTACA_9026	0	0	0	1	0.917	1.000000e+05	1.076746e-10
0	AATCCAATACATTAGATGTTGTACAATCTAG_1557	0	0	0	1	0.931	1.000000e+05	8.055238e-17
0	AATCCACAAACCCTACATTATAATGCGTGGA_2368	0	0	0	1	0.931	1.000000e+05	1.668752e-11
0	AATCCACAACAACAATCTCGGTCCACAACTC_6904	0	0	0	1	0.931	1.000000e+05	1.663534e-11
0	AATCCACCTAACTGAGTACACATTTACTCCA_6824	0	0	0	1	0.931	1.000000e+05	1.663534e-11
0	AATCCACTATCCAATGTTTTAAGAGGTTACA_7700	0	0	0	1	0.931	1.000000e+05	1.663534e-11
0	AATCCATATGACTTAAATTGTTGCTCACTAG_1736	0	0	0	1	0.931	1.000000e+05	8.055238e-17
0	AATCCATCACTGTAAAAGTCAACAAGGCCTA_5251	0	0	0	1	0.083	1.000000e+05	3.114506e-11
0	AATCCCAACTTGAACCGCTGTTGTTACCAAC_8202	0	0	0	1	0.931	1.000000e+05	1.663534e-11
0	AATCCCATGTCACCGCACGATCTCGTCTATA_3382	0	0	0	1	0.917	1.000000e+05	4.846225e-13
0	AATCCGAAAATGGAAGAGATAAGCAAAAAAG_465	0	0	0	1	0.931	1.000000e+05	8.055238e-17
0	AATCCGAAATAATTAACAACCCATATCATAC_1345	0	0	0	1	0.931	1.000000e+05	8.055238e-17
0	AATCCGCAGATGAAAATTGACTATTCAAAAC_9297	0	0	0	1	0.931	1.000000e+05	1.898503e-10
0	AATCCGGAAGATTCCAAAAAATTTAAAATTA_2816	0	0	0	1	0.931	1.000000e+05	1.193881e-11
0	AATCCTAGATTTTAATGTTTTGTTAACACCA_730	0	0	0	1	0.931	1.000000e+05	8.055238e-17
0	AATCCTCAAGTAGAGCTAGACACTGACCTAA_10519	0	0	0	1	0.931	1.000000e+05	5.111171e-11
0	AATCCTGTAAAGGATGGAAATGTCGGGGACG_5627	0	0	0	1	0.931	1.000000e+05	1.663534e-11
0	AATCCTTATCTTCGTTGTTTGCATTATCTAT_2827	0	0	0	1	0.931	1.000000e+05	1.193881e-11
0	AATCGAATCAATCAAACATTCTAATCATAAT_5614	0	0	0	1	0.931	1.000000e+05	1.663534e-11
0	AATCGAGATCTAAATTGACTTATAAATCTTA_2460	0	0	0	1	0.931	1.000000e+05	1.193881e-11
0	AATCGAGGAATTGAGGAGAACTCCGGCGACG_4313	0	0	0	1	0.069	1.000000e+05	2.585582e-12
0	AATCGATTGGAACCAAATCATATCCATAAGC_2946	0	0	0	1	0.931	1.000000e+05	1.193881e-11
0	AATCGGGATCCGACACAGTGAGCTCTTCATC_11831	0	0	0	1	0.931	1.000000e+05	5.111171e-11
0	AATCGTAAGAGATGGAAGACAATTTATCAAA_6191	0	0	0	1	0.931	1.000000e+05	1.663534e-11
0	AATCGTTGCTTGCGTGTTTGTTTATCGAATT_7645	0	0	0	1	0.931	1.000000e+05	1.663534e-11
0	AATCGTTTAGGCCATTTTTCTCTTCTTATTC_6038	0	0	0	1	0.931	1.000000e+05	1.663534e-11
0	AATCTAAATACCATCGATAAGTAGATCAACT_9328	0	0	0	1	0.931	1.000000e+05	1.898503e-10
0	AATCTAACAGGTAAAAAACGATACACACACA_1845	0	0	0	1	0.931	1.000000e+05	8.055238e-17
0	AATCTAATGTGTTTTACCCATTTGTTTTAAT_2356	0	0	0	1	0.069	1.000000e+05	6.443669e-12
0	AATCTACGTAGGCTTATAAGATCGGTTGCGG_5379	0	0	0	1	0.917	1.000000e+05	5.029311e-11
0	AATCTAGAGAGAGAGAGAGAGTGGAGAAGAT_800	0	0	0	1	0.931	1.000000e+05	8.055238e-17
0	AATCTAGGAGAAAACCCAAAAAAACTCGAGA_2904	0	0	0	1	0.931	1.000000e+05	1.193881e-11
0	AATCTATCAGGTTAAAAACGATACACACACA_2171	0	0	0	1	0.069	1.000000e+05	8.055238e-17
0	AATCTATGATTGTGGAATTCTGTTATGATTC_6193	0	0	0	1	0.931	1.000000e+05	1.663534e-11
0	AATCTATGGTTCAAATTTGATTTAATAAGAT_562	0	0	0	1	0.931	1.000000e+05	8.055238e-17
0	AATCTATTGAAAAAAATTACTGAAAAGTTAC_10583	0	0	0	1	0.931	1.000000e+05	5.111171e-11
0	AATCTCAGGTCAGAGTCTTCATAAGCAGTCT_6430	0	0	0	1	0.931	1.000000e+05	1.663534e-11
0	AATCTCATCGAATTTGATATGGCAGAAAACA_5624	0	0	0	1	0.931	1.000000e+05	1.663534e-11
0	AATCTCCACTTTGAGCTCTTACATGAAACTC_10348	0	0	0	1	0.931	1.000000e+05	5.111171e-11
0	AATCTCCCTATGCTTATAGCTTAGAATAACC_11081	0	0	0	1	0.931	1.000000e+05	5.111171e-11
0	AATCTCCTAATGTGTAATAATGTGTCCGTAC_2127	0	0	0	1	0.069	1.000000e+05	8.055238e-17
0	AATCTCCTCAAACAAATTCACACTGTTATTA_6023	0	0	0	1	0.931	1.000000e+05	1.663534e-11
0	AATCTCGGTCCACAACTCAAAACCAAACATC_6559	0	0	0	1	0.931	1.000000e+05	1.663534e-11
0	AATCTCTGGCGGGGTGGTTACCGCCTCCAGA_11945	0	0	0	1	0.931	1.000000e+05	5.111171e-11
0	AATCTGACCCTTACCGCCGAGACTTGAAACT_6810	0	0	0	1	0.931	1.000000e+05	1.663534e-11
0	AATCTGACTTATATATGCACCTTCAGACTGC_7642	0	0	0	1	0.931	1.000000e+05	1.663534e-11
0	AATCTGACTTTGACTGTAGTCTCGAACTTAT_3872	0	0	0	1	0.069	1.000000e+05	1.071952e-12
0	AATCTGACTTTGACTGTAGTCTTGAACTTAT_3695	0	0	0	1	0.931	1.000000e+05	1.071952e-12
0	AATCTGGGCCATGTTGCGCTAGTCAATGGCA_1230	0	0	0	1	0.931	1.000000e+05	8.055238e-17
0	AATCTGTCTAGATATGCTTAGAAATGAACAT_1089	0	0	0	1	0.931	1.000000e+05	8.055238e-17
0	AATCTGTTTTGATTCTCCTCCTCCACCTCTA_2360	0	0	0	1	0.069	1.000000e+05	6.443669e-12
0	AATCTTATACTTTTGGATATAACCTTTGCTA_867	0	0	0	1	0.931	1.000000e+05	8.055238e-17
0	AATCTTCGGGTGCTCTGTTTCTTCCTTAGTC_3795	0	0	0	1	0.931	1.000000e+05	1.071952e-12
0	AATCTTCGTTCAATCTTCTGCTCTAACCAGA_7996	0	0	0	1	0.931	1.000000e+05	1.663534e-11
0	AATCTTCTCCACTCTCTCTCTCTCTCTAGAT_1771	0	0	0	1	0.931	1.000000e+05	8.055238e-17
0	AATCTTCTGCTCTAACCAGATCTTTTACCAA_8580	0	0	0	1	0.931	1.000000e+05	1.663534e-11
0	AATCTTGTTTGAACAGAGAACTGAAAGTAGC_3408	0	0	0	1	0.931	1.000000e+05	1.071952e-12
0	AATCTTGTTTGAGAACTGAAAGTAGGAGAAT_3923	0	0	0	1	0.069	1.000000e+05	1.071952e-12
0	AATCTTTACATATTCATATGTATTTATGTAT_626	0	0	0	1	0.931	1.000000e+05	8.055238e-17
0	AATCTTTAGATTTGTGTTGATACTTATACGA_231	0	0	0	1	0.931	1.000000e+05	8.055238e-17
0	AATCTTTTTGTTTCAGATTATCTTTTTCACA_1032	0	0	0	1	0.931	1.000000e+05	8.055238e-17
0	AATGAAAAAAAGATGCTAATGTGTACAGAAG_1002	0	0	0	1	0.931	1.000000e+05	8.055238e-17
0	AATGAAAACACAAACAGCAAGTAAAGAGCAG_9894	0	0	0	1	0.069	1.000000e+05	2.572295e-10
0	AATGAAAATATTAGACATTAATTGTAGAATA_11243	0	0	0	1	0.931	1.000000e+05	5.111171e-11
0	AATGAAACTAATATTACATGATGTGGTTTCG_11423	0	0	0	1	0.931	1.000000e+05	5.111171e-11
0	AATGAAAGTTTGACCTCTCTCTCTTTTTTTA_4669	0	0	0	1	0.917	1.000000e+05	2.020298e-11
0	AATGAAATGAAACTAAAAGCACAAATGGCAA_10676	0	0	0	1	0.931	1.000000e+05	5.111171e-11
0	AATGAACATTACCAGCTTGAGTTTGGAGAAA_4262	0	0	0	1	0.083	1.000000e+05	6.871312e-11
0	AATGAACATTACCAGTTTGAGTTTGGAGAAA_3572	0	0	0	1	0.931	1.000000e+05	1.071952e-12
0	AATGAACGAAGAGTTCCAAAGACTAACAGCA_3539	0	0	0	1	0.931	1.000000e+05	1.071952e-12
0	AATGAAGATAAAACAGGAATAAAAAAGTTTA_1895	0	0	0	1	0.931	1.000000e+05	8.055238e-17
0	AATGAAGTCTGAGTAGTGACTAGCTTTTTGA_10670	0	0	0	1	0.931	1.000000e+05	5.111171e-11
0	AATGAATCAAAAAAAAAAAGAAGAAGAAAGA_5134	0	0	0	1	0.931	1.000000e+05	1.548330e-11
0	AATGAATCCAAAGAAGTTCAATTTTTTCATG_2416	0	0	0	1	0.931	1.000000e+05	1.193881e-11
0	AATGAATTCTCTAAAGATAAATTGAGAGAAA_8475	0	0	0	1	0.931	1.000000e+05	1.663534e-11
0	AATGAATTCTTGAGGATAAATCTGTCTAGAT_1547	0	0	0	1	0.931	1.000000e+05	8.055238e-17
0	AATGAATTGGCTACGGCGCCAAATTGATAAG_3311	0	0	0	1	0.097	1.000000e+05	8.594170e-11
0	AATGACAATAAAATATGTAATGCCATTGACT_374	0	0	0	1	0.931	1.000000e+05	8.055238e-17
0	AATGACACATCATTCATGATCCTTCACTCCT_8513	0	0	0	1	0.931	1.000000e+05	1.663534e-11
0	AATGAGAAATTTACAACCAAAATTAGGTTAT_3553	0	0	0	1	0.931	1.000000e+05	1.071952e-12
0	AATGAGCACCAGATAGTATTTAAAATTATCA_8123	0	0	0	1	0.931	1.000000e+05	1.663534e-11
0	AATGAGTATGCCTTGTAGGAAGGCATTGTTG_7547	0	0	0	1	0.931	1.000000e+05	1.663534e-11
0	AATGAGTCAGAGATAAAGCATGGTTAAAAAT_6865	0	0	0	1	0.931	1.000000e+05	1.663534e-11
0	AATGATAAACAAGGTCTGTATCAGACCATCA_6803	0	0	0	1	0.931	1.000000e+05	1.663534e-11
0	AATGATAAGAAAAGGTAGAAGACTCTAAGTG_10728	0	0	0	1	0.931	1.000000e+05	5.111171e-11
0	AATGATACAAAACCAGACTTACTAGAATGCT_6322	0	0	0	1	0.931	1.000000e+05	1.663534e-11
0	AATGATACGGCGTCGTCTTGGTCTTATACCG_2698	0	0	0	1	0.931	1.000000e+05	1.193881e-11
0	AATGATAGAAGATAAACTCGCGGAAATGAAA_11538	0	0	0	1	0.931	1.000000e+05	5.111171e-11
0	AATGATATGACCAAAATGTGACCACTAATAG_1451	0	0	0	1	0.931	1.000000e+05	8.055238e-17
0	AATGATCCAAGTCCATCATCCTTGGTGCCAA_10844	0	0	0	1	0.931	1.000000e+05	5.111171e-11
0	AATGATCCATTGATCAGCTCTCTACATGGTA_2191	0	0	0	1	0.069	1.000000e+05	8.055238e-17
0	AATGATCCATTGATCAGCTCTTTACATGGTA_991	0	0	0	1	0.931	1.000000e+05	8.055238e-17
0	AATGATGTGTCATTATTCATAGTTTTGATCT_6898	0	0	0	1	0.931	1.000000e+05	1.663534e-11
0	AATGATTAACTTACTGAGTTCCAGGGATAGA_4155	0	0	0	1	0.083	1.000000e+05	7.915000e-11
0	AATGATTCACATCAAGAGTCAGAAGAAGAGT_8361	0	0	0	1	0.931	1.000000e+05	1.663534e-11
0	AATGATTTGTACTTTGGTGTGGTACTTCAAC_845	0	0	0	1	0.931	1.000000e+05	8.055238e-17
0	AATGCAAACAACGAAGATAAGGATTTGATAG_2486	0	0	0	1	0.931	1.000000e+05	1.193881e-11
0	AATGCACAACATAAAAGTAAATAATTAGAAC_1668	0	0	0	1	0.931	1.000000e+05	8.055238e-17
0	AATGCATAAGATTTATAAGTCAATTTAGATC_2422	0	0	0	1	0.931	1.000000e+05	1.193881e-11
0	AATGCCATGAAAAAATTGAACTTCTTTGGAT_3057	0	0	0	1	0.931	1.000000e+05	1.193881e-11
0	AATGCCATTGACTAGCGCAACATGGCCCAGA_454	0	0	0	1	0.931	1.000000e+05	8.055238e-17
0	AATGCCTATAAACATGAAGCAAAGAAGAGTG_7849	0	0	0	1	0.931	1.000000e+05	1.663534e-11
0	AATGCCTGTTGTTGAGAGAAAAGAGCGAAGC_7675	0	0	0	1	0.931	1.000000e+05	1.663534e-11
0	AATGCCTTCCTACAAGGCATACTCATTGAGG_8253	0	0	0	1	0.931	1.000000e+05	1.663534e-11
0	AATGCCTTTAGCGTCCCCGACATTTCCATCC_6433	0	0	0	1	0.931	1.000000e+05	1.663534e-11
0	AATGCGGTTCGGTTCAAATAGTAACAAAAAT_592	0	0	0	1	0.931	1.000000e+05	8.055238e-17
0	AATGCGTGACTCAGAGATAGAGGGAGACAGA_2501	0	0	0	1	0.931	1.000000e+05	1.193881e-11
0	AATGCTATAACCCTTAATAGTGGTAAAGAGT_4732	0	0	0	1	0.069	1.000000e+05	2.739602e-11
0	AATGCTCCAGCATATCTATATGCCGCTGAAC_6437	0	0	0	1	0.931	1.000000e+05	1.663534e-11
0	AATGCTCGAAGAAGCTTTCTTTTCCTAATAG_11424	0	0	0	1	0.931	1.000000e+05	5.111171e-11
0	AATGCTTATACTCATAAAGTCATAATAGTTG_3984	0	0	0	1	0.931	1.000000e+05	2.062896e-13
0	AATGCTTGCTTCTAGTTCTTGTCCTCAAATG_6857	0	0	0	1	0.931	1.000000e+05	1.663534e-11
0	AATGGAAACATTGATCCAAGAAAAAATCGAA_11094	0	0	0	1	0.931	1.000000e+05	5.111171e-11
0	AATGGAAGAGATAAGCAAAAAAGAGAGAAGA_1264	0	0	0	1	0.931	1.000000e+05	8.055238e-17
0	AATGGAAGTGAAACGACGGTTAAAAAGGGAC_735	0	0	0	1	0.931	1.000000e+05	8.055238e-17
0	AATGGACTGCATACATAGTCATGGAGACTAA_6408	0	0	0	1	0.931	1.000000e+05	1.663534e-11
0	AATGGAGATCTCTCACCAACTCTCGTCAACA_8432	0	0	0	1	0.931	1.000000e+05	1.663534e-11
0	AATGGAGCTTAAAAAGTGTTATACAAGTTCT_3428	0	0	0	1	0.931	1.000000e+05	1.071952e-12
0	AATGGAGTTTCAGGCGAAAAGAAATTCAATA_7674	0	0	0	1	0.931	1.000000e+05	1.663534e-11
0	AATGGATATTGAATGGTGGTGGCTCTGAACG_254	0	0	0	1	0.931	1.000000e+05	8.055238e-17
0	AATGGCAATTCGATAAACAAACACGCAAGCA_5759	0	0	0	1	0.931	1.000000e+05	1.663534e-11
0	AATGGCATTACATATTTTATTGTCATTGCTC_174	0	0	0	1	0.931	1.000000e+05	8.055238e-17
0	AATGGCATTGAAGGCTCGAGCTGACAAGAAA_2610	0	0	0	1	0.931	1.000000e+05	1.193881e-11
0	AATGGGAAAAGTCCTGTCTAATACATTCCAA_2773	0	0	0	1	0.931	1.000000e+05	1.193881e-11
0	AATGGGAAGAAGATAAAAAAGATGATCAAAA_8459	0	0	0	1	0.931	1.000000e+05	1.663534e-11
0	AATGGGAGCATGTTCTTGTATGTGTCTATTG_10669	0	0	0	1	0.931	1.000000e+05	5.111171e-11
0	AATGGGATCGGCGAGATCATGTCTTTCACCT_6189	0	0	0	1	0.931	1.000000e+05	1.663534e-11
0	AATGGGTCTATTTGACACGTGTCGTAGTCGG_64	0	0	0	1	0.931	1.000000e+05	8.055238e-17
0	AATGGGTCTTGCCGAAAATCAGGTAACTATA_4727	0	0	0	1	0.069	1.000000e+05	2.739602e-11
0	AATGGGTTAAGTTCAGCGGCATATAGATATG_5714	0	0	0	1	0.931	1.000000e+05	1.663534e-11
0	AATGGTAAACTTGAGAGAGTACTTACAGTAA_6188	0	0	0	1	0.931	1.000000e+05	1.663534e-11
0	AATGGTAATTAAAACCGCACCCAAAACCGTA_5270	0	0	0	1	0.917	1.000000e+05	2.690958e-11
0	AATGGTGGTGGCTCTGAACGTGCATGAAACT_279	0	0	0	1	0.931	1.000000e+05	8.055238e-17
0	AATGGTGTTAACAAAACATTAAAATCTAGGA_192	0	0	0	1	0.931	1.000000e+05	8.055238e-17
0	AATGGTTCCGTGGTAGCTGAGGAAGTAAGTA_2483	0	0	0	1	0.931	1.000000e+05	1.193881e-11
0	AATGGTTGTCCAAAATTAAAATGGTTATCCG_6952	0	0	0	1	0.931	1.000000e+05	1.663534e-11
0	AATGGTTTCAGTTTTAACAACAGATGAGAAT_7724	0	0	0	1	0.931	1.000000e+05	1.663534e-11
0	AATGGTTTCTTCTGAGTGGTTTTATCTCAGG_6232	0	0	0	1	0.931	1.000000e+05	1.663534e-11
0	AATGGTTTGTATCTGATTAGAGCGTCAAAAA_5408	0	0	0	1	0.903	1.000000e+05	1.650657e-10
0	AATGTAAGGGAAGATATTTAGATTACACAAG_2173	0	0	0	1	0.069	1.000000e+05	8.055238e-17
0	AATGTAAGGGAAGATATTTAGATTCCACAAG_1231	0	0	0	1	0.931	1.000000e+05	8.055238e-17
0	AATGTACCACTATTATTGTTTATTAACTTAC_1341	0	0	0	1	0.931	1.000000e+05	8.055238e-17
0	AATGTACGAGTTTGTCATGTACTGAACAAAT_911	0	0	0	1	0.931	1.000000e+05	8.055238e-17
0	AATGTACTTTGAGACTGCTTATGAAGACTCT_8219	0	0	0	1	0.931	1.000000e+05	1.663534e-11
0	AATGTAGCGGAACGTAATTAGTTTCGACCAT_910	0	0	0	1	0.931	1.000000e+05	8.055238e-17
0	AATGTATCTCTGGTGAGATCTCATGGAGCTA_9395	0	0	0	1	0.069	1.000000e+05	1.898503e-10
0	AATGTATTAGACAGGACTTTTCCCATTTGTA_2994	0	0	0	1	0.931	1.000000e+05	1.193881e-11
0	AATGTATTTAACTATTTCTATAGTTTTGGTG_1695	0	0	0	1	0.931	1.000000e+05	8.055238e-17
0	AATGTCATCTCTAGAACTTCAGACATAACTC_7507	0	0	0	1	0.931	1.000000e+05	1.663534e-11
0	AATGTCATTGACTAGCGCAACTTGGTCCAGG_2221	0	0	0	1	0.069	1.000000e+05	8.055238e-17
0	AATGTCGACCTTTTGAATCATAACAGAATTC_8254	0	0	0	1	0.931	1.000000e+05	1.663534e-11
0	AATGTCGATGATGATGAACCTGTAGACAAAG_6029	0	0	0	1	0.931	1.000000e+05	1.663534e-11
0	AATGTCGGGGACGCTAAAGGCATTTGAGGAC_5856	0	0	0	1	0.931	1.000000e+05	1.663534e-11
0	AATGTCTTGTTCGGGCTGTTATGTCAAAATT_9872	0	0	0	1	0.931	1.000000e+05	2.572295e-10
0	AATGTGGAATATAGTACTACTTGTTCTTAAT_1172	0	0	0	1	0.931	1.000000e+05	8.055238e-17
0	AATGTGGTAATAACAGTGTGAATTTGTTTGA_7926	0	0	0	1	0.931	1.000000e+05	1.663534e-11
0	AATGTGTAATAATGTGTCCGTACGTGAAACT_2100	0	0	0	1	0.069	1.000000e+05	8.055238e-17
0	AATGTGTACTCAGTTAGGTGGATTGAAGGCA_7707	0	0	0	1	0.931	1.000000e+05	1.663534e-11
0	AATGTGTGATTTGGTGTGACAGTGGAGTAAA_7612	0	0	0	1	0.931	1.000000e+05	1.663534e-11
0	AATGTGTTTTATGGTTTTAAGGAGAGTTGTG_10409	0	0	0	1	0.931	1.000000e+05	5.111171e-11
0	AATGTTAAAGTATGATTCAACCTTGAGACTC_5748	0	0	0	1	0.931	1.000000e+05	1.663534e-11
0	AATGTTAAATGTTAGAGTCAATAGACACATA_11055	0	0	0	1	0.931	1.000000e+05	5.111171e-11
0	AATGTTAGAGTCAATAGACACATACAAGAAC_10340	0	0	0	1	0.931	1.000000e+05	5.111171e-11
0	AATGTTCATTCTTTTCAAAGGGTTTCTTGTG_3600	0	0	0	1	0.931	1.000000e+05	1.071952e-12
0	AATGTTCATTTTTTTCAAAGGGTCTCTTGTG_3873	0	0	0	1	0.069	1.000000e+05	1.071952e-12
0	AATGTTCGAAAGCGTAGGAAGGTACCTTACA_3810	0	0	0	1	0.931	1.000000e+05	1.071952e-12
0	AATGTTGTTGTGTAGAATCGGTGGATAGTTC_5220	0	0	0	1	0.917	1.000000e+05	1.853996e-10
0	AATGTTTAATAATGTGTCCGTACGTGAAACT_476	0	0	0	1	0.931	1.000000e+05	8.055238e-17
0	AATGTTTAATTTGTTCAGTACATGACAAACT_2048	0	0	0	1	0.931	1.000000e+05	8.055238e-17
0	AATGTTTCAATAAATGAATTATTGGTGTACG_2692	0	0	0	1	0.931	1.000000e+05	1.193881e-11
0	AATGTTTCCATTTCTTTTCTTTGGCTCTTGT_11777	0	0	0	1	0.931	1.000000e+05	5.111171e-11
0	AATGTTTCCTTGTTAAAAGATATAAAGCCAA_10987	0	0	0	1	0.931	1.000000e+05	5.111171e-11
0	AATGTTTCTTGCGGTTGAAGGAACCTGTTTA_3578	0	0	0	1	0.931	1.000000e+05	1.071952e-12
0	AATGTTTTATGGGACTGCTCACATGAAGTCT_6938	0	0	0	1	0.931	1.000000e+05	1.663534e-11
0	AATGTTTTGGAGTCAAAAATAACTTGATGTG_10599	0	0	0	1	0.931	1.000000e+05	5.111171e-11
0	AATGTTTTGTTAACACCATTTTCGTAACTAT_1801	0	0	0	1	0.931	1.000000e+05	8.055238e-17
0	AATTAAAAAAGAGGAAGAAGAAAAAGGAGCG_389	0	0	0	1	0.931	1.000000e+05	8.055238e-17
0	AATTAAAACCGCACCCAAAACCGTACTGCAA_455	0	0	0	1	0.931	1.000000e+05	8.055238e-17
0	AATTAAAAGGGAAAAATAATAATAAAATTAA_609	0	0	0	1	0.931	1.000000e+05	8.055238e-17
0	AATTAAACATTTTAAGAAATTCAAAATGTTG_431	0	0	0	1	0.931	1.000000e+05	8.055238e-17
0	AATTAAAGAGCAATGACAATAAAATATGTAA_68	0	0	0	1	0.931	1.000000e+05	8.055238e-17
0	AATTAAAGATTGTAGTATGTAGGATACCAAA_2716	0	0	0	1	0.931	1.000000e+05	1.193881e-11
0	AATTAACAACCCATATCATACAAACAAATTA_550	0	0	0	1	0.931	1.000000e+05	8.055238e-17
0	AATTAACACACAAGGAGTCGATCTTTCTTCA_7704	0	0	0	1	0.931	1.000000e+05	1.663534e-11
0	AATTAACCTGGACCAAGTTGCGCTAGTCAAT_2229	0	0	0	1	0.069	1.000000e+05	8.055238e-17
0	AATTAAGAAAAGATAACAAAATTTGGACTAG_471	0	0	0	1	0.931	1.000000e+05	8.055238e-17
0	AATTAAGAGAATTATAAGTTCAAGACTACAG_3618	0	0	0	1	0.931	1.000000e+05	1.071952e-12
0	AATTAAGAGAATTATAAGTTCGAGACTACAG_3851	0	0	0	1	0.069	1.000000e+05	1.071952e-12
0	AATTAATCTGGGCCATGTTGCGCTAGTCAAT_751	0	0	0	1	0.931	1.000000e+05	8.055238e-17
0	AATTAATGTCATGTGAATGATTGAGTATAAG_11937	0	0	0	1	0.931	1.000000e+05	5.111171e-11
0	AATTACAAAAAACTGCAGATCTATAGATTTC_3075	0	0	0	1	0.931	1.000000e+05	1.193881e-11
0	AATTACCATTCACAACCTAAATAGTGTTAAT_12076	0	0	0	1	0.917	1.000000e+05	7.493134e-11
0	AATTACGTTCCGCTACATTTTATCATTATGA_744	0	0	0	1	0.931	1.000000e+05	8.055238e-17
0	AATTACTGAAAAGCACCTATTTTAATGATAT_10984	0	0	0	1	0.931	1.000000e+05	5.111171e-11
0	AATTACTGAAAAGTTACAATTTTAGTGATAT_11441	0	0	0	1	0.931	1.000000e+05	5.111171e-11
0	AATTAGAACGGATATGTAATATTAATTAAGG_335	0	0	0	1	0.931	1.000000e+05	8.055238e-17
0	AATTAGTATCTTATTAAATCAAATTTGAACC_669	0	0	0	1	0.931	1.000000e+05	8.055238e-17
0	AATTAGTTTTTTCAATTTCTTAAGAATAAAA_2464	0	0	0	1	0.931	1.000000e+05	1.193881e-11
0	AATTATAAGTTCAAGACTACAGTCAAAGTCA_3487	0	0	0	1	0.931	1.000000e+05	1.071952e-12
0	AATTATAAGTTCGAGACTACAGTCAAAGTCA_3857	0	0	0	1	0.069	1.000000e+05	1.071952e-12
0	AATTATAGAAAAGAAAAATGTTAATCATGAA_3174	0	0	0	1	0.931	1.000000e+05	1.193881e-11
0	AATTATCAACAGAAACGACATGTGATGTTCA_7567	0	0	0	1	0.931	1.000000e+05	1.663534e-11
0	AATTATCACCATATTTCACTTCCGTTGTTTA_6815	0	0	0	1	0.931	1.000000e+05	1.663534e-11
0	AATTATCATGTTACTATATATATGCATTTCA_9873	0	0	0	1	0.931	1.000000e+05	2.572295e-10
0	AATTATCCCTTCCTTAGGAATTCTTTATCTG_11071	0	0	0	1	0.931	1.000000e+05	5.111171e-11
0	AATTATCTCATAATCGTTGCTTGCGTGTTTG_7902	0	0	0	1	0.931	1.000000e+05	1.663534e-11
0	AATTATGAGGGCGAGGGTACGTCCACTACAG_11748	0	0	0	1	0.931	1.000000e+05	5.111171e-11
0	AATTATGCCCATCAATATACTATTCTTTTGT_635	0	0	0	1	0.931	1.000000e+05	8.055238e-17
0	AATTATGGAGAATCATGTCTTACAATCTAGG_3086	0	0	0	1	0.931	1.000000e+05	1.193881e-11
0	AATTATTAGGCCCATAGAAGCCCAAGTCTCG_262	0	0	0	1	0.931	1.000000e+05	8.055238e-17
0	AATTATTATTGTTTACATATGTGATTTTAAA_3020	0	0	0	1	0.931	1.000000e+05	1.193881e-11
0	AATTATTTACTTTTATGTTGTGCATTGTTGA_798	0	0	0	1	0.931	1.000000e+05	8.055238e-17
0	AATTATTTCATGCACACGAAAGCTGCTAGTA_195	0	0	0	1	0.931	1.000000e+05	8.055238e-17
0	AATTCAAAATGTCGACCTTTTGAATCATAAC_7853	0	0	0	1	0.931	1.000000e+05	1.663534e-11
0	AATTCAATAACAAGTAAGTATATAAAACAGG_8331	0	0	0	1	0.931	1.000000e+05	1.663534e-11
0	AATTCACACTGTTATTACCACATTGAGTCTC_5633	0	0	0	1	0.931	1.000000e+05	1.663534e-11
0	AATTCAGCTTCCGTGTGCTTTCTCCATGATG_6482	0	0	0	1	0.931	1.000000e+05	1.663534e-11
0	AATTCATTGAGCACTTCAGACTTATCTCATC_7846	0	0	0	1	0.931	1.000000e+05	1.663534e-11
0	AATTCATTTATTGAAACATTTTGGTTTTTAA_3175	0	0	0	1	0.931	1.000000e+05	1.193881e-11
0	AATTCCAACCTAAAAGGGAAGATTAAAATTG_2662	0	0	0	1	0.931	1.000000e+05	1.193881e-11
0	AATTCCAAGTACAACCTCTCTGTTGCCTTAT_8220	0	0	0	1	0.931	1.000000e+05	1.663534e-11
0	AATTCCACAATCATAGATTACTCCAAAACCT_6424	0	0	0	1	0.931	1.000000e+05	1.663534e-11
0	AATTCCAGCATCTGAAGAAGAAGCAGTTGGT_5544	0	0	0	1	0.069	1.000000e+05	1.663534e-11
0	AATTCCCTTCAGGATTTCTGAGCATTGCTGT_10799	0	0	0	1	0.931	1.000000e+05	5.111171e-11
0	AATTCCTAAGGATGGGTAATTGAGTAGTTTC_11357	0	0	0	1	0.931	1.000000e+05	5.111171e-11
0	AATTCCTCAATGAGTATGCCTTGTAGGAAGG_7442	0	0	0	1	0.931	1.000000e+05	1.663534e-11
0	AATTCGACTCCAAAAAACGAACCAACCTTCT_11808	0	0	0	1	0.931	1.000000e+05	5.111171e-11
0	AATTCGATGAGATTGTCTTTCCCTTCAAACC_7406	0	0	0	1	0.931	1.000000e+05	1.663534e-11
0	AATTCGTAGACAATAGGGTTAGAAGGGTACG_1259	0	0	0	1	0.931	1.000000e+05	8.055238e-17
0	AATTCGTAGTCTGTATAATGGTTAAGTTTTA_22	0	0	0	1	0.931	1.000000e+05	1.002152e-12
0	AATTCTAAGAATCGATTGGAACCAAATCATA_2766	0	0	0	1	0.931	1.000000e+05	1.193881e-11
0	AATTCTAGTGACTCCAACTGCAGCTTAAAAC_5815	0	0	0	1	0.931	1.000000e+05	1.663534e-11
0	AATTCTATCACGTTCAAACATATTACTGTAA_6887	0	0	0	1	0.931	1.000000e+05	1.663534e-11
0	AATTCTCTAAAGATAAATTGAGAGAAACAGA_6091	0	0	0	1	0.931	1.000000e+05	1.663534e-11
0	AATTCTGAAACAGTCCATGCATCACTTGCAT_7803	0	0	0	1	0.931	1.000000e+05	1.663534e-11
0	AATTCTGGAGGCGGTAACCACCCCGCCAGAG_10999	0	0	0	1	0.931	1.000000e+05	5.111171e-11
0	AATTCTTAAAAAAATGATAGGTTAACATCAG_3223	0	0	0	1	0.931	1.000000e+05	1.193881e-11
0	AATTCTTACGCGTATAAAATCCGGTTGCGGT_10792	0	0	0	1	0.931	1.000000e+05	5.111171e-11
0	AATTCTTACGCTTATAAGATTGGGTTGCGGT_3371	0	0	0	1	0.917	1.000000e+05	4.846225e-13
0	AATTCTTAGGCTTCTTGGCTTATGATGTTTG_4656	0	0	0	1	0.083	1.000000e+05	6.520958e-11
0	AATTCTTCACCGACGGTGAAGATCGTGACTG_1893	0	0	0	1	0.931	1.000000e+05	8.055238e-17
0	AATTCTTGAGGATAGATCTGTCTAGATATGC_5198	0	0	0	1	0.083	1.000000e+05	1.132552e-10
0	AATTCTTGTCATCTCCAGAAAATGTACTTTG_6600	0	0	0	1	0.931	1.000000e+05	1.663534e-11
0	AATTCTTTGTGTAACTATTCTAGAAAACCAA_1535	0	0	0	1	0.931	1.000000e+05	8.055238e-17
0	AATTGAAAAAACTAATTGACCAGTTAACAAA_3150	0	0	0	1	0.931	1.000000e+05	1.193881e-11
0	AATTGAAATTAGATAACCGGTTACGGTTTAA_4913	0	0	0	1	0.083	1.000000e+05	7.704003e-11
0	AATTGAAGTATGGTCAAGGACTTGATAGTAA_5946	0	0	0	1	0.931	1.000000e+05	1.663534e-11
0	AATTGAATCCCAACTTGAACCGCTGTTGTTA_7965	0	0	0	1	0.931	1.000000e+05	1.663534e-11
0	AATTGAATGTTTGGTTTTGAGCAAAAGCATC_7061	0	0	0	1	0.931	1.000000e+05	1.663534e-11
0	AATTGACCAAAATGCTACTTCAGTCAACTAG_9071	0	0	0	1	0.083	1.000000e+05	1.126936e-10
0	AATTGACCAGTTAACAAACCCTATTGATAAA_3039	0	0	0	1	0.931	1.000000e+05	1.193881e-11
0	AATTGACGAAAATGCTACTTCAGTCAACTAG_886	0	0	0	1	0.931	1.000000e+05	8.055238e-17
0	AATTGACTATTCAAAACACTTCTAATATATC_9355	0	0	0	1	0.931	1.000000e+05	1.898503e-10
0	AATTGAGGAGAACTCCGGCGACGAAAACTCC_4319	0	0	0	1	0.069	1.000000e+05	2.585582e-12
0	AATTGATGGTAGTTCAATGGAGTTTCAGGCG_8074	0	0	0	1	0.931	1.000000e+05	1.663534e-11
0	AATTGATTATTTCGAAACAGATCTCTTTTTA_5922	0	0	0	1	0.931	1.000000e+05	1.663534e-11
0	AATTGCACGTCCTCTATTTATAACTTTGTTA_3791	0	0	0	1	0.931	1.000000e+05	1.071952e-12
0	AATTGCGATGAAAGCCGAAATTTCCCATAGT_470	0	0	0	1	0.931	1.000000e+05	8.055238e-17
0	AATTGGACTGGAGCGATGTCCGAAGAACTTG_5723	0	0	0	1	0.931	1.000000e+05	1.663534e-11
0	AATTGGCTACGGCGCCAAATTGATAAGTAGG_2299	0	0	0	1	0.083	1.000000e+05	2.576510e-13
0	AATTGGGTATTCTCCAACTCAAAGCGCTTAT_7115	0	0	0	1	0.931	1.000000e+05	1.663534e-11
0	AATTGTAACTTTTCAGTAATTTTTTTCAATA_11542	0	0	0	1	0.931	1.000000e+05	5.111171e-11
0	AATTGTATTCGTCCTCGGTGATAATCTATGT_10705	0	0	0	1	0.931	1.000000e+05	5.111171e-11
0	AATTGTCAACGATGTCCCAGGAGCCGTCGCC_7448	0	0	0	1	0.931	1.000000e+05	1.663534e-11
0	AATTGTCTTCCATCTCTTACGATTAATCAAG_6946	0	0	0	1	0.931	1.000000e+05	1.663534e-11
0	AATTGTTAAAGTCAACAATGTTCCCTCAAAC_11256	0	0	0	1	0.931	1.000000e+05	5.111171e-11
0	AATTGTTGTTGTAGAGATTTTGACGGTAAGA_6347	0	0	0	1	0.931	1.000000e+05	1.663534e-11
0	AATTTAAAAGAATTATTATTGTTTACATATG_3222	0	0	0	1	0.931	1.000000e+05	1.193881e-11
0	AATTTAAACCTCTTTCAGTTTAAAACTCCAA_11026	0	0	0	1	0.931	1.000000e+05	5.111171e-11
0	AATTTAAATCCGAAAATGGAAGAGATAAGCA_1102	0	0	0	1	0.931	1.000000e+05	8.055238e-17
0	AATTTAAGTCATATGGATTGAGAGAAATCCT_733	0	0	0	1	0.931	1.000000e+05	8.055238e-17
0	AATTTACAACCAAAATTAGGTTATTCTTCTC_3780	0	0	0	1	0.931	1.000000e+05	1.071952e-12
0	AATTTACTAGGTAGGGCTTCTTTCTTCTTCT_4860	0	0	0	1	0.083	1.000000e+05	5.749614e-11
0	AATTTAGATCTCGATTCTTTAATCTCTATTG_2813	0	0	0	1	0.931	1.000000e+05	1.193881e-11
0	AATTTAGTTTGCTCTTGTTGAAACTGGGGGT_5671	0	0	0	1	0.931	1.000000e+05	1.663534e-11
0	AATTTATCAAATATGTGGTAGTGGCAAAGGC_7420	0	0	0	1	0.931	1.000000e+05	1.663534e-11
0	AATTTATGCATTCTTCGCCAGTAGAGGAACC_11418	0	0	0	1	0.931	1.000000e+05	5.111171e-11
0	AATTTATGCCAAACTACTATGTCTGGTTACG_11861	0	0	0	1	0.931	1.000000e+05	5.111171e-11
0	AATTTATGTCATATGGATTGAGAGAAATCCT_4125	0	0	0	1	0.083	1.000000e+05	1.264631e-11
0	AATTTATTCAAGTTATGATGACCATGGTCCA_6478	0	0	0	1	0.931	1.000000e+05	1.663534e-11
0	AATTTCAATTGTGGTTCTAGTTGGTATACTC_11052	0	0	0	1	0.931	1.000000e+05	5.111171e-11
0	AATTTCAATTTAATCACCCGGTTTTATCACC_4813	0	0	0	1	0.083	1.000000e+05	1.513561e-10
0	AATTTCAATTTAATCACCCGGTTTTATGACC_589	0	0	0	1	0.931	1.000000e+05	8.055238e-17
0	AATTTCACCATATGGTCGAAACTAATTACGT_624	0	0	0	1	0.931	1.000000e+05	8.055238e-17
0	AATTTCGGCTTTCATCGCAATTCGTAGACAA_1503	0	0	0	1	0.931	1.000000e+05	8.055238e-17
0	AATTTCGGCTTTCATCGCAATTCGTAGATAA_5275	0	0	0	1	0.083	1.000000e+05	2.690958e-11
0	AATTTCGTATAACTGTCACAAACCCTTTGTA_7348	0	0	0	1	0.931	1.000000e+05	1.663534e-11
0	AATTTCTTTTCGCCTGAAACTCCATTGAACT_6118	0	0	0	1	0.931	1.000000e+05	1.663534e-11
0	AATTTGAAACAACTGTTTTAAGAATAAGAAG_6294	0	0	0	1	0.931	1.000000e+05	1.663534e-11
0	AATTTGAAATCTAGAGAGAGAGAGAGAGTGG_2056	0	0	0	1	0.931	1.000000e+05	8.055238e-17
0	AATTTGAACCATAGATTTACTTTCGCACAAT_362	0	0	0	1	0.931	1.000000e+05	8.055238e-17
0	AATTTGACACTATTTATAATACTAAACAGTA_4181	0	0	0	1	0.931	1.000000e+05	2.936247e-12
0	AATTTGAGAAGGCTCAGGTAATGATAAACAA_5770	0	0	0	1	0.931	1.000000e+05	1.663534e-11
0	AATTTGATACTTCAAAAAAATACTGTTAAAG_6758	0	0	0	1	0.931	1.000000e+05	1.663534e-11
0	AATTTGATTACCAAAAGAATGATATATTCTC_9344	0	0	0	1	0.931	1.000000e+05	1.898503e-10
0	AATTTGATTCAATAAGATACTAATTAGATGC_5191	0	0	0	1	0.083	1.000000e+05	2.436215e-10
0	AATTTGATTTAATAAGATACTAATTAGATGC_1923	0	0	0	1	0.931	1.000000e+05	8.055238e-17
0	AATTTGATTTTTACCTTGAGTTTTCATAGGG_8533	0	0	0	1	0.931	1.000000e+05	1.663534e-11
0	AATTTGCAAATAAAACGATTTCTGTTTGAGA_12000	0	0	0	1	0.069	1.000000e+05	5.111171e-11
0	AATTTGCAAATAAAACGATTTCTGTTTGAGG_10730	0	0	0	1	0.931	1.000000e+05	5.111171e-11
0	AATTTGGAAGAAAGTACTCAGGACAAAACAC_10453	0	0	0	1	0.931	1.000000e+05	5.111171e-11
0	AATTTGTATCTGAGAGAGTCCCCTACCTACG_7450	0	0	0	1	0.931	1.000000e+05	1.663534e-11
0	AATTTGTTCAGTACATGACAAACTCGTACAT_969	0	0	0	1	0.931	1.000000e+05	8.055238e-17
0	AATTTGTTTGAGGAGATTGCAAAAGTGTTTG_8390	0	0	0	1	0.931	1.000000e+05	1.663534e-11
0	AATTTGTTTGTATGATATGGGTTGTTAATTA_1414	0	0	0	1	0.931	1.000000e+05	8.055238e-17
0	AATTTTAAATACTATCTGGTGCTCATTGATC_5618	0	0	0	1	0.931	1.000000e+05	1.663534e-11
0	AATTTTAAATTTTTTGGAATCTTCCGGATTC_2527	0	0	0	1	0.931	1.000000e+05	1.193881e-11
0	AATTTTACCACTAACATAAAGTTCGGTATAC_4302	0	0	0	1	0.931	1.000000e+05	2.585582e-12
0	AATTTTACTAGTTTCATGCACGTTCAGAGCC_920	0	0	0	1	0.931	1.000000e+05	8.055238e-17
0	AATTTTATTATTATTTTTCCCTTTTAATTGA_608	0	0	0	1	0.931	1.000000e+05	8.055238e-17
0	AATTTTCTCTGAATTTTGATTTCTTACTTTA_4894	0	0	0	1	0.917	1.000000e+05	7.704003e-11
0	AATTTTGACATCAAATCAGCTGGAGAAAGGA_3323	0	0	0	1	0.069	1.000000e+05	3.300185e-11
0	AATTTTGATTTCTTACTTTAGGTTTAAAAGT_4906	0	0	0	1	0.917	1.000000e+05	7.704003e-11
0	AATTTTGCAAGAAAAAAGAAAAGCACGTCCA_2809	0	0	0	1	0.931	1.000000e+05	1.193881e-11
0	AATTTTGGTTTGAAGGGAAAGACAATCTCAT_8154	0	0	0	1	0.931	1.000000e+05	1.663534e-11
0	AATTTTGTTATCTTTTCTTAATTGTCAGAAA_888	0	0	0	1	0.931	1.000000e+05	8.055238e-17
0	AATTTTTACTTGGACCATGGTCATCATAACT_5678	0	0	0	1	0.931	1.000000e+05	1.663534e-11
0	AATTTTTTGGAATCTTCCGGATTCTTGAGAT_3201	0	0	0	1	0.931	1.000000e+05	1.193881e-11
0	AATTTTTTTGTGTTGAGTTTTTCGAGCGCAC_8175	0	0	0	1	0.931	1.000000e+05	1.663534e-11
0	AATTTTTTTTTATGTCTAAGCTTCGTATAAA_4374	0	0	0	1	0.917	1.000000e+05	6.190150e-11
0	ACAAAAAAAAAGGAAACAAAAGCTATCGAAA_4725	0	0	0	1	0.931	1.000000e+05	2.739602e-11
0	ACAAAAAAAGAGAAAGATAAAAGAAACAGAC_11455	0	0	0	1	0.931	1.000000e+05	5.111171e-11
0	ACAAAAAAATTGATTATTTCGAAACAGATCT_7782	0	0	0	1	0.931	1.000000e+05	1.663534e-11
0	ACAAAAAACTGCAGATCTATAGATTTCAGCA_2845	0	0	0	1	0.931	1.000000e+05	1.193881e-11
0	ACAAAAAGATTTCCATAAAACAAATCGAGGA_650	0	0	0	1	0.931	1.000000e+05	8.055238e-17
0	ACAAAAATAAACAAAATATCACGATTTCGAT_1278	0	0	0	1	0.931	1.000000e+05	8.055238e-17
0	ACAAAACAAAAAAAGAGAAAGATAAAAGAAA_11667	0	0	0	1	0.931	1.000000e+05	5.111171e-11
0	ACAAAACAACACACAAATAATATGGAGATAG_1046	0	0	0	1	0.931	1.000000e+05	8.055238e-17
0	ACAAAACAATCCCCTAATGTTTAATAATGTG_108	0	0	0	1	0.931	1.000000e+05	8.055238e-17
0	ACAAAACAATCTCCTAATGTGTAATAATGTG_2070	0	0	0	1	0.069	1.000000e+05	8.055238e-17
0	ACAAAACACTTCAATTCTGAAATTTACAAAC_11686	0	0	0	1	0.931	1.000000e+05	5.111171e-11
0	ACAAAACAGAAGCAGTAGGGTGGTGCTAATA_11249	0	0	0	1	0.931	1.000000e+05	5.111171e-11
0	ACAAAACATTAAAATCTAGGATTTCTGACAA_819	0	0	0	1	0.931	1.000000e+05	8.055238e-17
0	ACAAAACCAGACTTACTAGAATGCTTGCTTC_5717	0	0	0	1	0.931	1.000000e+05	1.663534e-11
0	ACAAAACGATTTGGGAGTTTGCCGGAAACTA_2721	0	0	0	1	0.931	1.000000e+05	1.193881e-11
0	ACAAAACTATAGAAATAGTTAAATACATCAC_3974	0	0	0	1	0.097	1.000000e+05	5.564792e-11
0	ACAAAATATCACGATTTCGATAGCGACAACA_2280	0	0	0	1	0.083	1.000000e+05	1.543967e-14
0	ACAAAATATCACGATTTCGATAGCGACACCA_95	0	0	0	1	0.931	1.000000e+05	8.055238e-17
0	ACAAAATCACTACTAGCTTAACCAAGCCTCC_6046	0	0	0	1	0.931	1.000000e+05	1.663534e-11
0	ACAAAATGAGAAATTTACAACCAAAATTAGG_3504	0	0	0	1	0.931	1.000000e+05	1.071952e-12
0	ACAAAATTACAAAAAACTGCAGATCTATAGA_2936	0	0	0	1	0.931	1.000000e+05	1.193881e-11
0	ACAAAATTTGGACTAGCTTGCAGTTTCACGT_1967	0	0	0	1	0.931	1.000000e+05	8.055238e-17
0	ACAAACAAATGTCATCTCTAGAACTTCAGAC_7292	0	0	0	1	0.931	1.000000e+05	1.663534e-11
0	ACAAACAAATTAAACTACTATTAAAAATAAA_1074	0	0	0	1	0.931	1.000000e+05	8.055238e-17
0	ACAAACACGCAAGCAACGATTATGAGATAAT_8096	0	0	0	1	0.931	1.000000e+05	1.663534e-11
0	ACAAACATACATTGATACATAACATAGATAG_11718	0	0	0	1	0.931	1.000000e+05	5.111171e-11
0	ACAAACCAAACACTCATACGGACTTTGGCTA_10702	0	0	0	1	0.931	1.000000e+05	5.111171e-11
0	ACAAACCCTTTGTAACTCCACCTTAGACCAA_6301	0	0	0	1	0.931	1.000000e+05	1.663534e-11
0	ACAAACGTTTTGGTAACCCAAGAAGAAGCTC_1728	0	0	0	1	0.931	1.000000e+05	8.055238e-17
0	ACAAACTAAACATTCAAAGAATCCTAATCTA_11480	0	0	0	1	0.931	1.000000e+05	5.111171e-11
0	ACAAAGACGTGAATAAGAAAAATTGGAATTC_4677	0	0	0	1	0.917	1.000000e+05	2.020298e-11
0	ACAAAGATAAGTTTTAACCCAAAAAACAGAG_767	0	0	0	1	0.931	1.000000e+05	8.055238e-17
0	ACAAAGCCAAAGAATCATACGAACTTTGCCT_11482	0	0	0	1	0.931	1.000000e+05	5.111171e-11
0	ACAAAGCCAAATGCACATATGGACTTTGGCT_11084	0	0	0	1	0.931	1.000000e+05	5.111171e-11
0	ACAAAGCCTGAGTTCAAGGAGCAGCTTTTTC_10658	0	0	0	1	0.931	1.000000e+05	5.111171e-11
0	ACAAAGCGAAACAATCATACGGACTTTGGCT_11224	0	0	0	1	0.931	1.000000e+05	5.111171e-11
0	ACAAAGCGATTTTTTGCTTCACGAACTCAAA_3046	0	0	0	1	0.931	1.000000e+05	1.193881e-11
0	ACAAAGCTTTTTTTTTAGTGTTGACTTTTTA_9340	0	0	0	1	0.931	1.000000e+05	1.898503e-10
0	ACAAAGGGTTTGTGACAGTTATACGAAATTG_8214	0	0	0	1	0.931	1.000000e+05	1.663534e-11
0	ACAAAGTACATGTAGAATGCACCGGTGTTGT_6612	0	0	0	1	0.931	1.000000e+05	1.663534e-11
0	ACAAAGTTATAAATAGAGGACGTGCAATTGC_3402	0	0	0	1	0.931	1.000000e+05	1.071952e-12
0	ACAAATACCACTCTACCTAATCCACAACAAC_7123	0	0	0	1	0.931	1.000000e+05	1.663534e-11
0	ACAAATAGTTACGAAAATGGTGTTAACAAAA_185	0	0	0	1	0.931	1.000000e+05	8.055238e-17
0	ACAAATCAGCCACCATATGTCAATCAACGAC_11994	0	0	0	1	0.069	1.000000e+05	5.111171e-11
0	ACAAATCCGAAATAATTAACAACCCATATCA_2037	0	0	0	1	0.931	1.000000e+05	8.055238e-17
0	ACAAATCGAGGATTAAACATCTACGTGCATG_1970	0	0	0	1	0.931	1.000000e+05	8.055238e-17
0	ACAAATGGAGCTTAAAAAGTGTTATACAAGT_3508	0	0	0	1	0.931	1.000000e+05	1.071952e-12
0	ACAAATGGGAAAAGTCCTGTCTAATACATTC_2821	0	0	0	1	0.931	1.000000e+05	1.193881e-11
0	ACAAATGTCATCTCTAGAACTTCAGACATAA_8152	0	0	0	1	0.931	1.000000e+05	1.663534e-11
0	ACAAATTAAACATTTTAAGAAATTCAAAATG_1677	0	0	0	1	0.931	1.000000e+05	8.055238e-17
0	ACAAATTCACACTGTTATTACCACATTGAGT_6405	0	0	0	1	0.931	1.000000e+05	1.663534e-11
0	ACAACAAAACTATAGAAATAGTTAAATACAT_2338	0	0	0	1	0.083	1.000000e+05	1.447825e-13
0	ACAACAAAGACGTGAATAAGAAAAATTGGAA_9095	0	0	0	1	0.931	1.000000e+05	2.973723e-11
0	ACAACAAAGCGATTTTTTGCTTCACGAACTC_2913	0	0	0	1	0.931	1.000000e+05	1.193881e-11
0	ACAACAACAATCTCGGTCCACAACTCAAAAC_7467	0	0	0	1	0.931	1.000000e+05	1.663534e-11
0	ACAACAAGTCATATTCGACCCGACAACACTA_11620	0	0	0	1	0.931	1.000000e+05	5.111171e-11
0	ACAACAATCTCGGTCCACAACTCAAAACCAA_6157	0	0	0	1	0.931	1.000000e+05	1.663534e-11
0	ACAACACAAAACAACACACAAATAATATGGA_1166	0	0	0	1	0.931	1.000000e+05	8.055238e-17
0	ACAACACAACCAGGCCTGATATAACTCTCCA_1701	0	0	0	1	0.931	1.000000e+05	8.055238e-17
0	ACAACACTATTGCAGTACGGTTTTGGGTGCG_1879	0	0	0	1	0.931	1.000000e+05	8.055238e-17
0	ACAACAGAAATTGACCAAAATGCTACTTCAG_2189	0	0	0	1	0.069	1.000000e+05	8.055238e-17
0	ACAACAGAAATTGACGAAAATGCTACTTCAG_1874	0	0	0	1	0.931	1.000000e+05	8.055238e-17
0	ACAACAGACGACGTTTGTTGAAGAACCACAC_2282	0	0	0	1	0.083	1.000000e+05	1.543967e-14
0	ACAACAGACGACGTTTGTTGAAGTACCACAC_677	0	0	0	1	0.931	1.000000e+05	8.055238e-17
0	ACAACAGATGAGAATCAAATATGTTATTATG_6568	0	0	0	1	0.931	1.000000e+05	1.663534e-11
0	ACAACAGCGGTTCAAGTTGGGATTCAATTCT_6622	0	0	0	1	0.931	1.000000e+05	1.663534e-11
0	ACAACATAAAAGTAAATAATTAGAACGGATA_705	0	0	0	1	0.931	1.000000e+05	8.055238e-17
0	ACAACATATATTTGTTGCATTCTGTCTAAAT_1083	0	0	0	1	0.931	1.000000e+05	8.055238e-17
0	ACAACATCTAATGTATTGGATTATACTCTAC_232	0	0	0	1	0.931	1.000000e+05	8.055238e-17
0	ACAACATTGCAAACTATTCTTGACATAGATG_7083	0	0	0	1	0.931	1.000000e+05	1.663534e-11
0	ACAACCAAAATTAGGTTATTCTTCTCTAAGG_3712	0	0	0	1	0.931	1.000000e+05	1.071952e-12
0	ACAACCAACTGCTTCTTCTTCAGATGCTGGA_5540	0	0	0	1	0.069	1.000000e+05	1.663534e-11
0	ACAACCAGGCCTGATATAACTCTCCATTTCT_543	0	0	0	1	0.931	1.000000e+05	8.055238e-17
0	ACAACCCATATCATACAAACAAATTAAACTA_1906	0	0	0	1	0.931	1.000000e+05	8.055238e-17
0	ACAACCGTAGTCATCCCGCTTCTAAAGATGC_3591	0	0	0	1	0.931	1.000000e+05	1.071952e-12
0	ACAACCTAAATAGTGTTAATACAATCAGAGA_12091	0	0	0	1	0.917	1.000000e+05	7.493134e-11
0	ACAACCTCTCTGTTGCCTTATCCACATCAAA_8523	0	0	0	1	0.931	1.000000e+05	1.663534e-11
0	ACAACCTGCAAAACCCATTGCAACAAATAAA_4987	0	0	0	1	0.069	1.000000e+05	2.147223e-11
0	ACAACCTTCTGAATAAACTACTCCACCTGGA_7570	0	0	0	1	0.931	1.000000e+05	1.663534e-11
0	ACAACGAAGATAAGGATTTGATAGAGCAGTG_2672	0	0	0	1	0.931	1.000000e+05	1.193881e-11
0	ACAACGACAAAGACTCATACGAACTTCGGCT_11503	0	0	0	1	0.931	1.000000e+05	5.111171e-11
0	ACAACGGAAGTGAAATATGGTGATAATTGAA_6454	0	0	0	1	0.931	1.000000e+05	1.663534e-11
0	ACAACGTCCAAGTACAAAGGAGATTCTCTGA_1621	0	0	0	1	0.931	1.000000e+05	8.055238e-17
0	ACAACTATATAAAGAAAAAGCTGCTCCTTGA_11377	0	0	0	1	0.931	1.000000e+05	5.111171e-11
0	ACAACTATTAAAAACCAAAATGTTTCAATAA_2997	0	0	0	1	0.931	1.000000e+05	1.193881e-11
0	ACAACTCAAAACCAAACATCATCTTCTTCCT_5574	0	0	0	1	0.931	1.000000e+05	1.663534e-11
0	ACAACTCACAAGCTTGAAGAAAGATCGACTC_7809	0	0	0	1	0.931	1.000000e+05	1.663534e-11
0	ACAACTGAATATTGTGCACACAAGCTTCCAA_5898	0	0	0	1	0.931	1.000000e+05	1.663534e-11
0	ACAACTGTTTTAAGAATAAGAAGAGAAAAAT_7251	0	0	0	1	0.931	1.000000e+05	1.663534e-11
0	ACAACTTAAACATCAACTCGAGCTTAAAAGC_10321	0	0	0	1	0.931	1.000000e+05	5.111171e-11
0	ACAACTTAACCCGCAACCCGATCTTATAAGA_11513	0	0	0	1	0.931	1.000000e+05	5.111171e-11
0	ACAACTTGGCCTTTTCGCTACTACTGCGGGC_4993	0	0	0	1	0.069	1.000000e+05	2.147223e-11
0	ACAACTTGGCTCCTGCACGAGGATGGCTCAT_11786	0	0	0	1	0.931	1.000000e+05	5.111171e-11
0	ACAACTTTAAGATTAAGAGTGGTCTCATCTC_11042	0	0	0	1	0.931	1.000000e+05	5.111171e-11
0	ACAAGAAAAATCTACGTAGGCTTATAAGATC_5376	0	0	0	1	0.917	1.000000e+05	5.029311e-11
0	ACAAGAAACAAGACCAATATATGTCAAAACC_4143	0	0	0	1	0.083	1.000000e+05	7.915000e-11
0	ACAAGAAACATGACCAATATATTTCAAAACC_3642	0	0	0	1	0.931	1.000000e+05	1.071952e-12
0	ACAAGAAACCCTTTGAAAAGAATGAACATTA_3662	0	0	0	1	0.931	1.000000e+05	1.071952e-12
0	ACAAGAACCAACCTTCTTCTTGCTTCTCATA_10757	0	0	0	1	0.931	1.000000e+05	5.111171e-11
0	ACAAGAACTAGAAGCAAGCATTCTAGTAAGT_7075	0	0	0	1	0.931	1.000000e+05	1.663534e-11
0	ACAAGAATTTAGTTTGCTCTTGTTGAAACTG_6639	0	0	0	1	0.931	1.000000e+05	1.663534e-11
0	ACAAGACATTCCTGATGGTGGTAACTTTGAA_9855	0	0	0	1	0.931	1.000000e+05	2.572295e-10
0	ACAAGACCAATATATGTCAAAACCTAAGAAT_3887	0	0	0	1	0.069	1.000000e+05	1.071952e-12
0	ACAAGACTCTCACAACAAAGCGATTTTTTGC_3209	0	0	0	1	0.931	1.000000e+05	1.193881e-11
0	ACAAGAGACCCTTTGAAAAAAATGAACATTA_3888	0	0	0	1	0.069	1.000000e+05	1.071952e-12
0	ACAAGAGACTCAATGTGGTAATAACAGTGTG_6504	0	0	0	1	0.931	1.000000e+05	1.663534e-11
0	ACAAGAGATGATCATTCCTTTTAAGATCCGT_11290	0	0	0	1	0.931	1.000000e+05	5.111171e-11
0	ACAAGAGCAAACTAAATTCTTGTCATCTCCA_6373	0	0	0	1	0.931	1.000000e+05	1.663534e-11
0	ACAAGAGTAACCAGTCCAATACTTTCCAAAC_2326	0	0	0	1	0.083	1.000000e+05	1.447825e-13
0	ACAAGAGTAACCAGTCCAATACTTTCCGAAC_1811	0	0	0	1	0.931	1.000000e+05	8.055238e-17
0	ACAAGATTCTTAGGTTTTGAAATATATTGGT_3580	0	0	0	1	0.931	1.000000e+05	1.071952e-12
0	ACAAGATTCTTAGGTTTTGACATATATTGGT_3970	0	0	0	1	0.083	1.000000e+05	1.909892e-11
0	ACAAGCTTCCAATGCTCCAGCATATCTATAT_6553	0	0	0	1	0.931	1.000000e+05	1.663534e-11
0	ACAAGCTTGAAGAAAGATCGACTCCTTGTGT_5915	0	0	0	1	0.931	1.000000e+05	1.663534e-11
0	ACAAGGAAGAGTTAGCAGCTGAGAGTTATGT_6943	0	0	0	1	0.931	1.000000e+05	1.663534e-11
0	ACAAGGAGTCGATCTTTCTTCAAGCTTGTGA_5940	0	0	0	1	0.931	1.000000e+05	1.663534e-11
0	ACAAGGATACACTAATTACGCTTTTAAGCTC_11231	0	0	0	1	0.931	1.000000e+05	5.111171e-11
0	ACAAGGATACACTACTTAGGCTTTGAGATCG_11126	0	0	0	1	0.931	1.000000e+05	5.111171e-11
0	ACAAGGATACGCTACTTACGCTTTTAAGCTC_11537	0	0	0	1	0.931	1.000000e+05	5.111171e-11
0	ACAAGGCCTAAGAAGTGAGCATAAATCTACC_2140	0	0	0	1	0.069	1.000000e+05	8.055238e-17
0	ACAAGGCTTCTCAAATCTTTCATGGTGTAGC_11591	0	0	0	1	0.931	1.000000e+05	5.111171e-11
0	ACAAGGGTGGTTTGATTCCAGGTGGAGTAGT_7022	0	0	0	1	0.931	1.000000e+05	1.663534e-11
0	ACAAGGTTGCAGTTTCAAGTCTCGGCGGTAA_5730	0	0	0	1	0.931	1.000000e+05	1.663534e-11
0	ACAAGTAAGTATATAAAACAGGTTTGAAGCT_7955	0	0	0	1	0.931	1.000000e+05	1.663534e-11
0	ACAAGTAGTACTATATTCCACATTAAAGTAA_1197	0	0	0	1	0.931	1.000000e+05	8.055238e-17
0	ACAAGTATAAGTAAGTCCCTGATAACTCATG_3095	0	0	0	1	0.931	1.000000e+05	1.193881e-11
0	ACAAGTCATATTCGACCCGACAACACTAACC_10454	0	0	0	1	0.931	1.000000e+05	5.111171e-11
0	ACAAGTTCTCTCAACATAGTCTCTATCCCTG_3566	0	0	0	1	0.931	1.000000e+05	1.071952e-12
0	ACAAGTTGAAGTTTGGCAAAGACTCTATAGC_8516	0	0	0	1	0.931	1.000000e+05	1.663534e-11
0	ACAATAAAATATGTAATGCCATTGACTAGCG_1498	0	0	0	1	0.931	1.000000e+05	8.055238e-17
0	ACAATAATAGTGGTACATTATATAGTTTATG_260	0	0	0	1	0.931	1.000000e+05	8.055238e-17
0	ACAATAATTTTAAATTTTTTGGAATCTTCCG_2687	0	0	0	1	0.931	1.000000e+05	1.193881e-11
0	ACAATACAAGAAACATGACCAATATATTTCA_3422	0	0	0	1	0.931	1.000000e+05	1.071952e-12
0	ACAATAGAGATTAAAGAATCGAGATCTAAAT_3162	0	0	0	1	0.931	1.000000e+05	1.193881e-11
0	ACAATATAGCCAAACTTTCGTCGCAATAACC_10924	0	0	0	1	0.931	1.000000e+05	5.111171e-11
0	ACAATATTCAGTTGTGTGCTGGAACAAGAGA_5825	0	0	0	1	0.931	1.000000e+05	1.663534e-11
0	ACAATCAAAGAAGCATTGGTTGGTCTAAGGT_7491	0	0	0	1	0.931	1.000000e+05	1.663534e-11
0	ACAATCATAGATTACTCCAAAACCTGAAACA_6661	0	0	0	1	0.931	1.000000e+05	1.663534e-11
0	ACAATCATATGGACTTTGTCTACACCATGAA_3359	0	0	0	1	0.917	1.000000e+05	4.846225e-13
0	ACAATCGTTTAGGCCATTTTTCTCTTCTTAT_7720	0	0	0	1	0.931	1.000000e+05	1.663534e-11
0	ACAATCTCATCGAATTTGATATGGCAGAAAA_6114	0	0	0	1	0.931	1.000000e+05	1.663534e-11
0	ACAATCTCCTAATGTGTAATAATGTGTCCGT_2137	0	0	0	1	0.069	1.000000e+05	8.055238e-17
0	ACAATCTCGGTCCACAACTCAAAACCAAACA_6710	0	0	0	1	0.931	1.000000e+05	1.663534e-11
0	ACAATGAAAAAAAGATGCTAATGTGTACAGA_1316	0	0	0	1	0.931	1.000000e+05	8.055238e-17
0	ACAATGACCTTGGATCCAACCAAATAGTTTC_11943	0	0	0	1	0.931	1.000000e+05	5.111171e-11
0	ACAATGATCCATTGATCAGCTCTCTACATGG_2115	0	0	0	1	0.069	1.000000e+05	8.055238e-17
0	ACAATGATCCATTGATCAGCTCTTTACATGG_607	0	0	0	1	0.931	1.000000e+05	8.055238e-17
0	ACAATGCACAACATAAAAGTAAATAATTAGA_1517	0	0	0	1	0.931	1.000000e+05	8.055238e-17
0	ACAATGCACACCAAGTCTTCCTCTTACAATC_4644	0	0	0	1	0.069	1.000000e+05	3.015543e-11
0	ACAATGCCTTCCTACAAGGCATACTCATTGA_6389	0	0	0	1	0.931	1.000000e+05	1.663534e-11
0	ACAATGGTTCCGTGGTAGCTGAGGAAGTAAG_3083	0	0	0	1	0.931	1.000000e+05	1.193881e-11
0	ACAATGTTCCCTCAAACAGAAATCGTTTTAT_10322	0	0	0	1	0.931	1.000000e+05	5.111171e-11
0	ACAATTAAGAAAAGATAACAAAATTTGGACT_1883	0	0	0	1	0.931	1.000000e+05	8.055238e-17
0	ACAATTCTTACACCTTTATGATCGGGTTGCG_2390	0	0	0	1	0.931	1.000000e+05	5.832347e-11
0	ACAATTCTTACGCCTTTAAAATCCGTTGCGG_10518	0	0	0	1	0.931	1.000000e+05	5.111171e-11
0	ACAATTCTTACGCTTATAAGATTGGGTTGCG_3365	0	0	0	1	0.917	1.000000e+05	4.846225e-13
0	ACAATTTAAGTCATATGGATTGAGAGAAATC_1602	0	0	0	1	0.931	1.000000e+05	8.055238e-17
0	ACAATTTATCAAATATGTGGTAGTGGCAAAG_6307	0	0	0	1	0.931	1.000000e+05	1.663534e-11
0	ACAATTTATGCATTCTTCGCCAGTAGAGGAA_11495	0	0	0	1	0.931	1.000000e+05	5.111171e-11
0	ACAATTTATGTCATATGGATTGAGAGAAATC_4113	0	0	0	1	0.083	1.000000e+05	1.264631e-11
0	ACAATTTTGCAAGAAAAAAGAAAAGCACGTC_3045	0	0	0	1	0.931	1.000000e+05	1.193881e-11
0	ACAATTTTGGTTTGAAGGGAAAGACAATCTC_6833	0	0	0	1	0.931	1.000000e+05	1.663534e-11
0	ACACAAAAAAATTGATTATTTCGAAACAGAT_6949	0	0	0	1	0.931	1.000000e+05	1.663534e-11
0	ACACAAAACAACACACAAATAATATGGAGAT_51	0	0	0	1	0.931	1.000000e+05	8.055238e-17
0	ACACAAAACCAAAGACTCATATAGACCTTGC_10437	0	0	0	1	0.931	1.000000e+05	5.111171e-11
0	ACACAAAGCCAAATGCACATATGGACTTTGG_10751	0	0	0	1	0.931	1.000000e+05	5.111171e-11
0	ACACAAATACCACTCTACCTAATCCACAACA_8133	0	0	0	1	0.931	1.000000e+05	1.663534e-11
0	ACACAACTGAATATTGTGCACACAAGCTTCC_6103	0	0	0	1	0.931	1.000000e+05	1.663534e-11
0	ACACAAGAGATGATCATTCCTTTTAAGATCC_11938	0	0	0	1	0.931	1.000000e+05	5.111171e-11
0	ACACAAGCTTCCAATGCTCCAGCATATCTAT_6739	0	0	0	1	0.931	1.000000e+05	1.663534e-11
0	ACACAAGGTTATGTTTCTTGGTTTTTCTTTA_12700	0	0	0	1	0.083	1.000000e+05	1.076741e-10
0	ACACACACACACACACACAAATTTACAAAAA_1642	0	0	0	1	0.931	1.000000e+05	8.055238e-17
0	ACACATATCAAATGTGTGATTTGGTGTGACA_6750	0	0	0	1	0.931	1.000000e+05	1.663534e-11
0	ACACATCACATCAAGTTATTTTTGACTCCAA_11628	0	0	0	1	0.931	1.000000e+05	5.111171e-11
0	ACACATCATTCATGATCCTTCACTCCTTTAG_5668	0	0	0	1	0.931	1.000000e+05	1.663534e-11
0	ACACATCTATGTCAAGAATAGTTTGCAATGT_6572	0	0	0	1	0.931	1.000000e+05	1.663534e-11
0	ACACATGACAACAAGTCATATTCGACCCGAC_10327	0	0	0	1	0.931	1.000000e+05	5.111171e-11
0	ACACATGACATCAAGTCATATTTTCTCCAAA_10916	0	0	0	1	0.931	1.000000e+05	5.111171e-11
0	ACACATGGCTATATCCTCAGGAAGCAAAGTC_7936	0	0	0	1	0.931	1.000000e+05	1.663534e-11
0	ACACATGTCCAAATTCTTGTTGAACAAACCT_8105	0	0	0	1	0.931	1.000000e+05	1.663534e-11
0	ACACATTAGGAGATTGTTTTGTTTCCTACAG_2216	0	0	0	1	0.069	1.000000e+05	8.055238e-17
0	ACACATTATTACACATTAGGAGATTGTTTTG_2239	0	0	0	1	0.069	1.000000e+05	8.055238e-17
0	ACACATTTACTCCACTGTCACACCAAATCAC_6528	0	0	0	1	0.931	1.000000e+05	1.663534e-11
0	ACACATTTGATATGTGTAACGTGTCAACATC_5840	0	0	0	1	0.931	1.000000e+05	1.663534e-11
0	ACACCAAAACTATAGAAATAGTTAAATACAT_1085	0	0	0	1	0.931	1.000000e+05	8.055238e-17
0	ACACCAAATCACACATTTGATATGTGTAACG_6874	0	0	0	1	0.931	1.000000e+05	1.663534e-11
0	ACACCAATAATTCATTTATTGAAACATTTTG_2859	0	0	0	1	0.931	1.000000e+05	1.193881e-11
0	ACACCATTTTCGTAACTATTTGTGATTATTA_60	0	0	0	1	0.931	1.000000e+05	8.055238e-17
0	ACACCCATGTATCCACCATTTCCCTGCAGGG_2437	0	0	0	1	0.931	1.000000e+05	1.193881e-11
0	ACACCCGAGCCTTGTTTTGATGATGAGCCAT_11675	0	0	0	1	0.931	1.000000e+05	5.111171e-11
0	ACACCGAAGGAGCTACAACTGAAGATGTTGA_11698	0	0	0	1	0.931	1.000000e+05	5.111171e-11
0	ACACCGGTGCATTCTACATGTACTTTGTCTA_7990	0	0	0	1	0.931	1.000000e+05	1.663534e-11
0	ACACCTAACTAAAACAAAACAAAAAAAGAGA_11613	0	0	0	1	0.931	1.000000e+05	5.111171e-11
0	ACACGAAAGCTGCTAGTAACGTGAGAAGTGA_1446	0	0	0	1	0.931	1.000000e+05	8.055238e-17
0	ACACGACGGGATAAGGATTTTGGTAATGTAT_138	0	0	0	1	0.931	1.000000e+05	8.055238e-17
0	ACACGCAAGCAACGATTATGAGATAATTATG_7381	0	0	0	1	0.931	1.000000e+05	1.663534e-11
0	ACACGGAAGCTGAATTTATTCAAGTTATGAT_7116	0	0	0	1	0.931	1.000000e+05	1.663534e-11
0	ACACGTACAAAATTACAAAAAACTGCAGATC_3010	0	0	0	1	0.931	1.000000e+05	1.193881e-11
0	ACACGTACACCAATAATTCATTTATTGAAAC_2810	0	0	0	1	0.931	1.000000e+05	1.193881e-11
0	ACACGTGTCAAATAGACCCATTAAATGTACG_43	0	0	0	1	0.931	1.000000e+05	8.055238e-17
0	ACACGTGTCGTACATTTAATGGGTCTATTTG_727	0	0	0	1	0.931	1.000000e+05	8.055238e-17
0	ACACGTTACACATATCAAATGTGTGATTTGG_7328	0	0	0	1	0.931	1.000000e+05	1.663534e-11
0	ACACTACTTAGGCTTTGAGATCGAGTTGCGG_10554	0	0	0	1	0.931	1.000000e+05	5.111171e-11
0	ACACTACTTAGGCTTTTAAGCTCGAGTTGAT_11649	0	0	0	1	0.931	1.000000e+05	5.111171e-11
0	ACACTATAATTAGAAGAAGCATAATTATTAT_248	0	0	0	1	0.931	1.000000e+05	8.055238e-17
0	ACACTATTTAGGTTGTGAATGGTAATTAAAA_12098	0	0	0	1	0.917	1.000000e+05	7.493134e-11
0	ACACTCGTAATCAACATTTTGAATTTCTTAA_558	0	0	0	1	0.931	1.000000e+05	8.055238e-17
0	ACACTTCATCAATCATCATCATCCTATATAT_10024	0	0	0	1	0.931	1.000000e+05	2.323568e-10
0	ACACTTCTAATATATCTTATCAAGCAGTGAT_9343	0	0	0	1	0.931	1.000000e+05	1.898503e-10
0	ACACTTTTGCAATCTCCTCAAACAAATTCAC_6159	0	0	0	1	0.931	1.000000e+05	1.663534e-11
0	ACACTTTTTAAGCTCCATTTGTGATCTAAAC_3732	0	0	0	1	0.931	1.000000e+05	1.071952e-12
0	ACAGAAACAAACCGTCTCAAAGACGAAACCC_5567	0	0	0	1	0.931	1.000000e+05	1.663534e-11
0	ACAGAAATAAACAAAATATCACGATTTCGAT_2154	0	0	0	1	0.069	1.000000e+05	8.055238e-17
0	ACAGAAATGAAATGAAACTAAAAGCACAAAT_11053	0	0	0	1	0.931	1.000000e+05	5.111171e-11
0	ACAGAAATTGACCAAAATGCTACTTCAGTCA_2224	0	0	0	1	0.069	1.000000e+05	8.055238e-17
0	ACAGAAATTGACGAAAATGCTACTTCAGTCA_723	0	0	0	1	0.931	1.000000e+05	8.055238e-17
0	ACAGAAGCAGTAGGGTGGTGCTAATAAGAGT_11253	0	0	0	1	0.931	1.000000e+05	5.111171e-11
0	ACAGAAGGATGTGCGTGAGATGAGATAAGTC_5752	0	0	0	1	0.931	1.000000e+05	1.663534e-11
0	ACAGAATGCAACAAATATATGTTGTGGTGGC_1279	0	0	0	1	0.931	1.000000e+05	8.055238e-17
0	ACAGAATTCCACAATCATAGATTACTCCAAA_7062	0	0	0	1	0.931	1.000000e+05	1.663534e-11
0	ACAGACCTTGTTTATCATTACCTGAGCCTTC_5675	0	0	0	1	0.931	1.000000e+05	1.663534e-11
0	ACAGACGAAATGCGTGACTCAGAGATAGAGG_3157	0	0	0	1	0.931	1.000000e+05	1.193881e-11
0	ACAGACGACGTTTGTTGAAGAACCACACCAA_2283	0	0	0	1	0.083	1.000000e+05	1.543967e-14
0	ACAGACGACGTTTGTTGAAGTACCACACCAA_1037	0	0	0	1	0.931	1.000000e+05	8.055238e-17
0	ACAGAGATAAGCGCTTTGAGTTGGAGAATAC_5871	0	0	0	1	0.931	1.000000e+05	1.663534e-11
0	ACAGAGCACCCGAAGATTAGAAAGGAAATGA_3650	0	0	0	1	0.931	1.000000e+05	1.071952e-12
0	ACAGAGGGTAATATCTCAGGTTTTCTAGTTA_5269	0	0	0	1	0.917	1.000000e+05	7.158319e-11
0	ACAGATAGAACAACACAACCAGGCCTGATAT_605	0	0	0	1	0.931	1.000000e+05	8.055238e-17
0	ACAGATAGAACAACACAGCCAGGCCTGATAT_2160	0	0	0	1	0.069	1.000000e+05	8.055238e-17
0	ACAGATAGCTTTGAGTTCGTGAAGCAAAAAA_2805	0	0	0	1	0.931	1.000000e+05	1.193881e-11
0	ACAGATCCGGTTGCGGTTTAAGTTCTCATAC_11268	0	0	0	1	0.931	1.000000e+05	5.111171e-11
0	ACAGATCTTATAAGCGTAAGTAGTGTTTCCT_10734	0	0	0	1	0.931	1.000000e+05	5.111171e-11
0	ACAGATGAGAATCAAATATGTTATTATGAGC_7266	0	0	0	1	0.931	1.000000e+05	1.663534e-11
0	ACAGATTTATCCTCAAGAATTCATTATCAGA_1456	0	0	0	1	0.931	1.000000e+05	8.055238e-17
0	ACAGCAAACGGATCTTAAAAGGAATGATCAT_5391	0	0	0	1	0.917	1.000000e+05	5.029311e-11
0	ACAGCAAGCTTCTAAACCAAAATCTGACTTA_8383	0	0	0	1	0.931	1.000000e+05	1.663534e-11
0	ACAGCAGATATAATAGCAACCTCTGCGTTTG_3473	0	0	0	1	0.931	1.000000e+05	1.071952e-12
0	ACAGCCCACACAAATACCACTCTACCTAATC_6545	0	0	0	1	0.931	1.000000e+05	1.663534e-11
0	ACAGCCCGAACAAGACATTCCTGATGGTGGT_9827	0	0	0	1	0.931	1.000000e+05	2.572295e-10
0	ACAGCGAAAGTTCTTACCGTCAAAATCTCTA_7616	0	0	0	1	0.931	1.000000e+05	1.663534e-11
0	ACAGCGGTTCAAGTTGGGATTCAATTCTATC_6624	0	0	0	1	0.931	1.000000e+05	1.663534e-11
0	ACAGCTCCTGCTTCACAACTCTCCTTAAAAC_10372	0	0	0	1	0.931	1.000000e+05	5.111171e-11
0	ACAGCTGATATAATAGCAACCTCTGCGTTTG_3944	0	0	0	1	0.069	1.000000e+05	1.071952e-12
0	ACAGCTTAAACCGCAACCCGATCTTATAAGA_10353	0	0	0	1	0.931	1.000000e+05	5.111171e-11
0	ACAGCTTCATGGGTTTATCTGTTAAGGCGAA_4713	0	0	0	1	0.931	1.000000e+05	2.739602e-11
0	ACAGGAATAAAAAAGTTTATATGTAACACAT_1438	0	0	0	1	0.931	1.000000e+05	8.055238e-17
0	ACAGGACCATTAGAGGAATAGCTGACTCAGA_11804	0	0	0	1	0.931	1.000000e+05	5.111171e-11
0	ACAGGACTTTTCCCATTTGTAGACGAGAAAC_2468	0	0	0	1	0.931	1.000000e+05	1.193881e-11
0	ACAGGATCACGTGTTAAAATCAGTGGAGTGG_5516	0	0	0	1	0.069	1.000000e+05	1.663534e-11
0	ACAGGATTTTTACCACAGTTGCATATACCAG_5873	0	0	0	1	0.931	1.000000e+05	1.663534e-11
0	ACAGGCCGATCGTCTGACGGAACGGATCGGA_10616	0	0	0	1	0.931	1.000000e+05	5.111171e-11
0	ACAGGTAAAAAACGATACACACACACACACA_1371	0	0	0	1	0.931	1.000000e+05	8.055238e-17
0	ACAGGTTATCTCAAGCTGGTATATGCAACTG_6195	0	0	0	1	0.931	1.000000e+05	1.663534e-11
0	ACAGGTTCATCATCATCGACATTGATAGAGG_5560	0	0	0	1	0.931	1.000000e+05	1.663534e-11
0	ACAGGTTCCTTCAACCGCAAGAAACATTGTC_3442	0	0	0	1	0.931	1.000000e+05	1.071952e-12
0	ACAGGTTTGAAGCTTAATCATGGTTGCAGTC_6915	0	0	0	1	0.931	1.000000e+05	1.663534e-11
0	ACAGTAATATGTTTGAACGTGATAGAATTGA_7236	0	0	0	1	0.931	1.000000e+05	1.663534e-11
0	ACAGTATCAAAATCTTTACATATTCATATGT_898	0	0	0	1	0.931	1.000000e+05	8.055238e-17
0	ACAGTATTTTTTTGAAGTATCAAATTTTATA_6878	0	0	0	1	0.931	1.000000e+05	1.663534e-11
0	ACAGTCACGATCTTCACCGTCGGTGAAGAAT_1066	0	0	0	1	0.931	1.000000e+05	8.055238e-17
0	ACAGTCAGAGAAACAAAAAAAAAGGAAACAA_4704	0	0	0	1	0.931	1.000000e+05	2.739602e-11
0	ACAGTCTTTTTGTGTATACCGAACTTTATGT_4310	0	0	0	1	0.931	1.000000e+05	2.585582e-12
0	ACAGTGAATGATTTGTACTTTGGTGTGGTAC_1700	0	0	0	1	0.931	1.000000e+05	8.055238e-17
0	ACAGTGAATGATTTGTACTTTGGTGTGGTTC_4550	0	0	0	1	0.083	1.000000e+05	6.277954e-11
0	ACAGTGGAGTAAATGTGTACTCAGTTAGGTG_6678	0	0	0	1	0.931	1.000000e+05	1.663534e-11
0	ACAGTGTGAATTTGTTTGAGGAGATTGCAAA_7011	0	0	0	1	0.931	1.000000e+05	1.663534e-11
0	ACAGTTACTTCATCGTGTTTTTAGTTAAAAG_5559	0	0	0	1	0.069	1.000000e+05	1.663534e-11
0	ACAGTTATACGAAATTGATGGTAGTTCAATG_7477	0	0	0	1	0.931	1.000000e+05	1.663534e-11
0	ACAGTTGCATATACCAGCTTGAGATAACCTG_5925	0	0	0	1	0.931	1.000000e+05	1.663534e-11
0	ACAGTTTCATGCGTTTACTATAAAATAGTAT_5199	0	0	0	1	0.083	1.000000e+05	1.132552e-10
0	ACAGTTTCATGTGATTACTATAAAATAGTAT_1025	0	0	0	1	0.931	1.000000e+05	8.055238e-17
0	ACAGTTTTATTCTTCTTAAAGTAAATAATTC_7192	0	0	0	1	0.931	1.000000e+05	1.663534e-11
0	ACAGTTTTCAGATACTATGATCACGAGAAGG_6179	0	0	0	1	0.931	1.000000e+05	1.663534e-11
0	ACATAAAAGTAAATAATTAGAACGGATATGT_1666	0	0	0	1	0.931	1.000000e+05	8.055238e-17
0	ACATAAACAGATAGAACAACACAACCAGGCC_1662	0	0	0	1	0.931	1.000000e+05	8.055238e-17
0	ACATAAACAGATAGAACAACACAGCCAGGCC_2121	0	0	0	1	0.069	1.000000e+05	8.055238e-17
0	ACATAAAGACTTCTCAAACTTGGACTTTGCT_8169	0	0	0	1	0.931	1.000000e+05	1.663534e-11
0	ACATAACAAAACACTTCAATTCTGAAATTTA_11255	0	0	0	1	0.931	1.000000e+05	5.111171e-11
0	ACATAACAAAACGATTTGGGAGTTTGCCGGA_2960	0	0	0	1	0.931	1.000000e+05	1.193881e-11
0	ACATAACAGCCCGAACAAGACATTCCTGATG_9831	0	0	0	1	0.931	1.000000e+05	2.572295e-10
0	ACATAACCCAACACTTCAATTCGGATATTTA_11105	0	0	0	1	0.931	1.000000e+05	5.111171e-11
0	ACATAACCTTGTGGAATCTAAATATCTTCCC_1803	0	0	0	1	0.931	1.000000e+05	8.055238e-17
0	ACATAACCTTGTGTAATCTAAATATCTTCCC_2223	0	0	0	1	0.069	1.000000e+05	8.055238e-17
0	ACATAAGGAGAAACAGAGCGAGGGAAAATCA_11154	0	0	0	1	0.931	1.000000e+05	5.111171e-11
0	ACATAATTTTGTCATTTTTTTATAAATTTCA_9823	0	0	0	1	0.931	1.000000e+05	2.572295e-10
0	ACATACAACTCACAAGCTTGAAGAAAGATCG_5769	0	0	0	1	0.931	1.000000e+05	1.663534e-11
0	ACATACAATCTTCTTGTATGTCGATTTAGCA_4703	0	0	0	1	0.931	1.000000e+05	2.739602e-11
0	ACATACATTGATACATAACATAGATAGACAT_10996	0	0	0	1	0.931	1.000000e+05	5.111171e-11
0	ACATACTACAATCTTTAATTACATAAATAAA_2818	0	0	0	1	0.931	1.000000e+05	1.193881e-11
0	ACATAGTCAAGATGAGATGTATATCAAAAAA_2061	0	0	0	1	0.931	1.000000e+05	8.055238e-17
0	ACATAGTCTCTATCCCTGGAACTCAGTAAGT_3761	0	0	0	1	0.931	1.000000e+05	1.071952e-12
0	ACATAGTTTGATCCAATCAATTGATAAAAAT_10366	0	0	0	1	0.931	1.000000e+05	5.111171e-11
0	ACATATAAACTTTTTTATTCCTGTTTTATCT_667	0	0	0	1	0.931	1.000000e+05	8.055238e-17
0	ACATATAAAGTCCAAATACTCTAGTTGCTAT_5712	0	0	0	1	0.931	1.000000e+05	1.663534e-11
0	ACATATACTAGTGCGAAAGTCTAAAGTACGT_3154	0	0	0	1	0.931	1.000000e+05	1.193881e-11
0	ACATATATACAAAAGTTGCCCCAGTATCTCA_5166	0	0	0	1	0.069	1.000000e+05	1.548330e-11
0	ACATATCAAATGTGTGATTTGGTGTGACAGT_6289	0	0	0	1	0.931	1.000000e+05	1.663534e-11
0	ACATATCAAGCATCGATTGCACCGTGTTTGA_4025	0	0	0	1	0.931	1.000000e+05	2.062896e-13
0	ACATATGCCTTTGCCACTACCACATATTTGA_7139	0	0	0	1	0.931	1.000000e+05	1.663534e-11
0	ACATATGTAAACAATAATAATTCTTTTAAAT_3125	0	0	0	1	0.931	1.000000e+05	1.193881e-11
0	ACATATGTGTTTGTCCGCTTATAATACATAT_1326	0	0	0	1	0.931	1.000000e+05	8.055238e-17
0	ACATATTACTGTAAGTACTCTCTCAAGTTTA_8467	0	0	0	1	0.931	1.000000e+05	1.663534e-11
0	ACATATTCATAATGATAAAATGTAGCGGAAC_942	0	0	0	1	0.931	1.000000e+05	8.055238e-17
0	ACATATTCTACAATTAATGTCTAATATTTTC_10825	0	0	0	1	0.931	1.000000e+05	5.111171e-11
0	ACATATTTGATAAATTGTCTTCCATCTCTTA_7070	0	0	0	1	0.931	1.000000e+05	1.663534e-11
0	ACATATTTGATTCTCATCTGTTGTTAAAACT_6260	0	0	0	1	0.931	1.000000e+05	1.663534e-11
0	ACATATTTTATTGTCATTGCTCTTTAATTAT_591	0	0	0	1	0.931	1.000000e+05	8.055238e-17
0	ACATCAAACCCAAACCTTGAACCGTGAACCA_8288	0	0	0	1	0.931	1.000000e+05	1.663534e-11
0	ACATCAACTCGAGCTTAAAAGCCTAAGTAGT_10674	0	0	0	1	0.931	1.000000e+05	5.111171e-11
0	ACATCAAGAGTCAGAAGAAGAGTGAATGGAC_7624	0	0	0	1	0.931	1.000000e+05	1.663534e-11
0	ACATCAAGTCATATATTCGACTCCAAAATAC_11270	0	0	0	1	0.931	1.000000e+05	5.111171e-11
0	ACATCAAGTCATATTTTCTCCAAAACAGTAA_10925	0	0	0	1	0.931	1.000000e+05	5.111171e-11
0	ACATCAAGTTATTTTTGACTCCAAAACATTA_10853	0	0	0	1	0.931	1.000000e+05	5.111171e-11
0	ACATCACATCAAGTTATTTTTGACTCCAAAA_11894	0	0	0	1	0.931	1.000000e+05	5.111171e-11
0	ACATCACATGTCGTTTCTGTTGATAATTTTA_6296	0	0	0	1	0.931	1.000000e+05	1.663534e-11
0	ACATCATCTTCTTCCTCACCAATTGCCCGTG_6333	0	0	0	1	0.931	1.000000e+05	1.663534e-11
0	ACATCATGTTAAACAGGTTATCTCAAGCTGG_6751	0	0	0	1	0.931	1.000000e+05	1.663534e-11
0	ACATCCACATATGTGTTTGTCCGCTTATAAT_1880	0	0	0	1	0.931	1.000000e+05	8.055238e-17
0	ACATCCATCATCCTCGTAATCATCGTCCTCT_2988	0	0	0	1	0.931	1.000000e+05	1.193881e-11
0	ACATCCTTCTGTGCTTTCTCTGAATCTTAGA_7355	0	0	0	1	0.931	1.000000e+05	1.663534e-11
0	ACATCGCTCCAGTCCAATTTGGGTCAGCTAG_8141	0	0	0	1	0.931	1.000000e+05	1.663534e-11
0	ACATCGTACTTTCGTCCACTTTTTAGATGCT_2268	0	0	0	1	0.069	1.000000e+05	8.055238e-17
0	ACATCGTTGACAATTTTGGTTTGAAGGGAAA_7362	0	0	0	1	0.931	1.000000e+05	1.663534e-11
0	ACATCTAATGTATTGGATTATACTCTACCAA_295	0	0	0	1	0.931	1.000000e+05	8.055238e-17
0	ACATCTATGTCAAGAATAGTTTGCAATGTTG_7154	0	0	0	1	0.931	1.000000e+05	1.663534e-11
0	ACATCTCATCTTGACTATGTCGGAACCGAAC_452	0	0	0	1	0.931	1.000000e+05	8.055238e-17
0	ACATCTTCAGTTGTAGCTCCTTCGGTGTGAC_11564	0	0	0	1	0.931	1.000000e+05	5.111171e-11
0	ACATGAAACTCAAACAACAGAACATATGCTG_10495	0	0	0	1	0.931	1.000000e+05	5.111171e-11
0	ACATGAAACTGTAGGAAACAAAACAATCCCC_1366	0	0	0	1	0.931	1.000000e+05	8.055238e-17
0	ACATGAAGTCTTTCAAGCTTGAATCAAGGTG_7142	0	0	0	1	0.931	1.000000e+05	1.663534e-11
0	ACATGACAACAAGTCATATTCGACCCGACAA_11444	0	0	0	1	0.931	1.000000e+05	5.111171e-11
0	ACATGACACCAAGTCATATTCGACTTCAAAT_11210	0	0	0	1	0.931	1.000000e+05	5.111171e-11
0	ACATGACATCAAGTCATATTTTCTCCAAAAC_11452	0	0	0	1	0.931	1.000000e+05	5.111171e-11
0	ACATGACCAATATATTTCAAAACCTAAGAAT_3531	0	0	0	1	0.931	1.000000e+05	1.071952e-12
0	ACATGAGTATCTTTTCCAACAGCAAGCTTCT_6812	0	0	0	1	0.931	1.000000e+05	1.663534e-11
0	ACATGATAATTTGAGAAAATAGAGTTAGCTA_9848	0	0	0	1	0.931	1.000000e+05	2.572295e-10
0	ACATGATCTCGCCGATCCCATTGATGCAAGG_7970	0	0	0	1	0.931	1.000000e+05	1.663534e-11
0	ACATGATGATTAATTTTTACTTGGACCATGG_8108	0	0	0	1	0.931	1.000000e+05	1.663534e-11
0	ACATGATGTATGCATAACAGTTTTATTCTTC_7775	0	0	0	1	0.931	1.000000e+05	1.663534e-11
0	ACATGATTTGACTTTTTACCAGAGAATCTAA_458	0	0	0	1	0.931	1.000000e+05	8.055238e-17
0	ACATGCCCATTCATCTCCAAAGGAGATGCTC_4958	0	0	0	1	0.931	1.000000e+05	2.147223e-11
0	ACATGCGAGAGAGACGGGAACAAAAGGCCCA_4376	0	0	0	1	0.917	1.000000e+05	6.190150e-11
0	ACATGGCCCAGATTAATTATTAGGCCCATAG_828	0	0	0	1	0.931	1.000000e+05	8.055238e-17
0	ACATGGCTATATCCTCAGGAAGCAAAGTCCA_6761	0	0	0	1	0.931	1.000000e+05	1.663534e-11
0	ACATGTACTTTGTCTACAGGTTCATCATCAT_5613	0	0	0	1	0.931	1.000000e+05	1.663534e-11
0	ACATGTATTGTTGTTTGCAAGGACTAAAATA_571	0	0	0	1	0.931	1.000000e+05	8.055238e-17
0	ACATGTCAGGAAATGACTGATGAGTGAGGAC_7094	0	0	0	1	0.931	1.000000e+05	1.663534e-11
0	ACATGTCCAAATTCTTGTTGAACAAACCTTG_8158	0	0	0	1	0.931	1.000000e+05	1.663534e-11
0	ACATGTCGTTTCTGTTGATAATTTTAAATAC_6346	0	0	0	1	0.931	1.000000e+05	1.663534e-11
0	ACATGTTCTCATCATACAATATAGCCAAACT_10483	0	0	0	1	0.931	1.000000e+05	5.111171e-11
0	ACATGTTCTCTCGTATATTTGGCTGGATTAT_4215	0	0	0	1	0.069	1.000000e+05	4.696796e-12
0	ACATTAAAGTAAAGTTACAAAAATAAACAAA_513	0	0	0	1	0.931	1.000000e+05	8.055238e-17
0	ACATTAAGCCAAATACTCATATGGACTTTGG_11417	0	0	0	1	0.931	1.000000e+05	5.111171e-11
0	ACATTACCAAAATCCTTATCCCGTCGTGTCG_622	0	0	0	1	0.931	1.000000e+05	8.055238e-17
0	ACATTACCAGTTTGAGTTTGGAGAAAGTTTC_3711	0	0	0	1	0.931	1.000000e+05	1.071952e-12
0	ACATTACGGAAAGTCTAGATTGTACAACATC_655	0	0	0	1	0.931	1.000000e+05	8.055238e-17
0	ACATTACTATGTCACCAGTTTTTTTTTTTTG_3341	0	0	0	1	0.931	1.000000e+05	7.670240e-14
0	ACATTAGATGTTGTACAATCTAGACTTTCCG_632	0	0	0	1	0.931	1.000000e+05	8.055238e-17
0	ACATTATTTTCTCTCTCTTAAAGTGCGACAA_11836	0	0	0	1	0.931	1.000000e+05	5.111171e-11
0	ACATTCCAGCATGTGTGAGGAGTGTTAGGCC_6128	0	0	0	1	0.931	1.000000e+05	1.663534e-11
0	ACATTCCTGATGGTGGTAACTTTGAAGAACT_9833	0	0	0	1	0.931	1.000000e+05	2.572295e-10
0	ACATTCCTTCTATTCGCTATATTAGAATGGA_2417	0	0	0	1	0.931	1.000000e+05	1.193881e-11
0	ACATTCTAGGGGTGATTGGATTAGACTTTTA_5799	0	0	0	1	0.931	1.000000e+05	1.663534e-11
0	ACATTGAGTCTCTTGTTCCAGCACACAACTG_6082	0	0	0	1	0.931	1.000000e+05	1.663534e-11
0	ACATTGATACATAACATAGATAGACATAAAT_11525	0	0	0	1	0.931	1.000000e+05	5.111171e-11
0	ACATTGATAGAGGCAAATCCGACTCAAACCA_5881	0	0	0	1	0.931	1.000000e+05	1.663534e-11
0	ACATTGTATTCACGGAGATCGCCGTTAACCG_2339	0	0	0	1	0.083	1.000000e+05	1.447825e-13
0	ACATTGTATTCACGGAGATCTCCGTTAACAG_464	0	0	0	1	0.931	1.000000e+05	8.055238e-17
0	ACATTGTCTCACAAGAAACCCTTTGAAAAGA_3668	0	0	0	1	0.931	1.000000e+05	1.071952e-12
0	ACATTGTCTCACAAGAGACCCTTTGAAAAAA_4258	0	0	0	1	0.083	1.000000e+05	6.871312e-11
0	ACATTTAAAAACTTTGTAAGTCTTAAAAGTC_5764	0	0	0	1	0.931	1.000000e+05	1.663534e-11
0	ACATTTAAATATTATATTCCATTGTGCGAAA_137	0	0	0	1	0.931	1.000000e+05	8.055238e-17
0	ACATTTAATGGGTCTATTTGACACGTGTCGT_1826	0	0	0	1	0.931	1.000000e+05	8.055238e-17
0	ACATTTACTCCACTGTCACACCAAATCACAC_5891	0	0	0	1	0.931	1.000000e+05	1.663534e-11
0	ACATTTCCATCCTTTACAGGATTTTTACCAC_7122	0	0	0	1	0.931	1.000000e+05	1.663534e-11
0	ACATTTGATATGTGTAACGTGTCAACATCAT_6642	0	0	0	1	0.931	1.000000e+05	1.663534e-11
0	ACATTTGTTTGTGCTGCTGAGGAAAGTCTCA_8239	0	0	0	1	0.931	1.000000e+05	1.663534e-11
0	ACATTTTAAGAAATTCAAAATGTTGATTACG_1207	0	0	0	1	0.931	1.000000e+05	8.055238e-17
0	ACATTTTCTAATTTAAACCTCTTTCAGTTTA_10431	0	0	0	1	0.931	1.000000e+05	5.111171e-11
0	ACATTTTGAATTAAATAGCAGAGAGTTTAAG_5719	0	0	0	1	0.931	1.000000e+05	1.663534e-11
0	ACATTTTGAATTTCTTAAAATGTTTAATTTG_71	0	0	0	1	0.931	1.000000e+05	8.055238e-17
0	ACATTTTGGTTTTTAATAGTTGTAGAAATAT_2925	0	0	0	1	0.931	1.000000e+05	1.193881e-11
0	ACATTTTTAACCATGCTTTATCTCTGACTCA_5970	0	0	0	1	0.931	1.000000e+05	1.663534e-11
0	ACATTTTTCTTTTCTATAATTCTTAAAAAAA_2505	0	0	0	1	0.931	1.000000e+05	1.193881e-11
0	ACCAAAAATCTAGGAGAAAACCCAAAAAAAC_2777	0	0	0	1	0.931	1.000000e+05	1.193881e-11
0	ACCAAAACAAAAGAATAGTATATTGATGGGC_646	0	0	0	1	0.931	1.000000e+05	8.055238e-17
0	ACCAAAACGTTTGACAAAATCACTACTAGCT_6959	0	0	0	1	0.931	1.000000e+05	1.663534e-11
0	ACCAAAACGTTTGTGAAAAAGATAATCTGAA_210	0	0	0	1	0.931	1.000000e+05	8.055238e-17
0	ACCAAAACTATAGAAATAGTTAAATACATTA_424	0	0	0	1	0.931	1.000000e+05	8.055238e-17
0	ACCAAAATCTGACTTATATATGCACCTTCAG_7163	0	0	0	1	0.931	1.000000e+05	1.663534e-11
0	ACCAAAATGCTACTTCAGTCAACTAGTGAAC_9075	0	0	0	1	0.083	1.000000e+05	1.126936e-10
0	ACCAAAATGTTTCAATAAATGAATTATTGGT_2711	0	0	0	1	0.931	1.000000e+05	1.193881e-11
0	ACCAAAATTGTCAACGATGTCCCAGGAGCCG_6643	0	0	0	1	0.931	1.000000e+05	1.663534e-11
0	ACCAAACATCATCTTCTTCCTCACCAATTGC_8438	0	0	0	1	0.931	1.000000e+05	1.663534e-11
0	ACCAAACCTTAAACTCTCTGCTATTTAATTC_7749	0	0	0	1	0.931	1.000000e+05	1.663534e-11
0	ACCAAATCACACATTTGATATGTGTAACGTG_6770	0	0	0	1	0.931	1.000000e+05	1.663534e-11
0	ACCAAATTCCAAGTACAACCTCTCTGTTGCC_8474	0	0	0	1	0.931	1.000000e+05	1.663534e-11
0	ACCAAATTGAATGTTTGGTTTTGAGCAAAAG_6652	0	0	0	1	0.931	1.000000e+05	1.663534e-11
0	ACCAACCTTTTCTTGCTTCTCAAAGCTTTAA_10556	0	0	0	1	0.931	1.000000e+05	5.111171e-11
0	ACCAACTCTCGTCAACAAATCTCTCTCTAAG_6441	0	0	0	1	0.931	1.000000e+05	1.663534e-11
0	ACCAAGAAACATAACCTTGTGGAATCTAAAT_923	0	0	0	1	0.931	1.000000e+05	8.055238e-17
0	ACCAAGAAACATAACCTTGTGTAATCTAAAT_2241	0	0	0	1	0.069	1.000000e+05	8.055238e-17
0	ACCAAGACGACGCCGTATCATTAGAGAGTGG_2574	0	0	0	1	0.931	1.000000e+05	1.193881e-11
0	ACCAAGTCATATTCGACTTCAAATCACTAAC_11166	0	0	0	1	0.931	1.000000e+05	5.111171e-11
0	ACCAAGTTGCGCTAGTCAATGACATTACATA_2148	0	0	0	1	0.069	1.000000e+05	8.055238e-17
0	ACCAATAGGGACAGCACACCCCCCGCTTCAA_4840	0	0	0	1	0.917	1.000000e+05	9.677404e-11
0	ACCACAACATATATTTGTTGCATTCTGTCTA_897	0	0	0	1	0.931	1.000000e+05	8.055238e-17
0	ACCACAGTTGCATATACCAGCTTGAGATAAC_7378	0	0	0	1	0.931	1.000000e+05	1.663534e-11
0	ACCACATACAACTCACAAGCTTGAAGAAAGA_5862	0	0	0	1	0.931	1.000000e+05	1.663534e-11
0	ACCACATATTTGATAAATTGTCTTCCATCTC_6361	0	0	0	1	0.931	1.000000e+05	1.663534e-11
0	ACCACATTGAGTCTCTTGTTCCAGCACACAA_6565	0	0	0	1	0.931	1.000000e+05	1.663534e-11
0	ACCACCCTTGTTAAAAGACTCCATTACACTC_7935	0	0	0	1	0.931	1.000000e+05	1.663534e-11
0	ACCACCGAAACTCTCGGCCCAACCCCAAAAA_10738	0	0	0	1	0.931	1.000000e+05	5.111171e-11
0	ACCACGCGGCTTCCAGTAGTCAAAACACATA_1420	0	0	0	1	0.931	1.000000e+05	8.055238e-17
0	ACCACGGAACCATTGTCTGAAAAGCAATGAA_3048	0	0	0	1	0.931	1.000000e+05	1.193881e-11
0	ACCACGGAACCGTTGTCTGAAAAGCAATGAA_3277	0	0	0	1	0.069	1.000000e+05	1.193881e-11
0	ACCACTAACATAAAGTTCGGTATACACAAAA_4295	0	0	0	1	0.931	1.000000e+05	2.585582e-12
0	ACCACTAACCTTGCTTTACACATGCGATGAG_6264	0	0	0	1	0.931	1.000000e+05	1.663534e-11
0	ACCACTATTATTGTTTATTAACTTACTAGCT_1682	0	0	0	1	0.931	1.000000e+05	8.055238e-17
0	ACCACTCCCAACTAGCATCATTCTCACCATC_11080	0	0	0	1	0.931	1.000000e+05	5.111171e-11
0	ACCACTCTACCTAATCCACAACAACAATCTC_6358	0	0	0	1	0.931	1.000000e+05	1.663534e-11
0	ACCACTGATCTTACCCCCAGTTTCAACAAGA_6017	0	0	0	1	0.931	1.000000e+05	1.663534e-11
0	ACCACTTGACTTCCCTGCAAGTTGCTTTCAC_6127	0	0	0	1	0.931	1.000000e+05	1.663534e-11
0	ACCAGAAGAAATGTTGTTGTGTAGAATCGGT_5216	0	0	0	1	0.917	1.000000e+05	1.853996e-10
0	ACCAGACATAGTAGTTTGGCATAAATTCTCT_11128	0	0	0	1	0.931	1.000000e+05	5.111171e-11
0	ACCAGAGAATCTAACAGGTAAAAAACGATAC_1987	0	0	0	1	0.931	1.000000e+05	8.055238e-17
0	ACCAGAGTTTCAAAATCCATCACTGTAAAAG_5249	0	0	0	1	0.083	1.000000e+05	3.114506e-11
0	ACCAGATCTTTTACCAAAACGTTTGACAAAA_6731	0	0	0	1	0.931	1.000000e+05	1.663534e-11
0	ACCAGCTTGAGATAACCTGTTTAACATGATG_7359	0	0	0	1	0.931	1.000000e+05	1.663534e-11
0	ACCAGGCCTGATATAACTCTCCATTTCTGAT_549	0	0	0	1	0.931	1.000000e+05	8.055238e-17
0	ACCAGGGTTGGCACCAAGGATGATGGACTTG_10328	0	0	0	1	0.931	1.000000e+05	5.111171e-11
0	ACCAGGTAACTGAAGATGGTTCATGCTCTAA_6466	0	0	0	1	0.931	1.000000e+05	1.663534e-11
0	ACCAGTCCAATACTTTCCAAACATCATAAGC_2294	0	0	0	1	0.083	1.000000e+05	2.576510e-13
0	ACCAGTCCAATACTTTCCGAACATCATAAGC_973	0	0	0	1	0.931	1.000000e+05	8.055238e-17
0	ACCAGTGCTTTGAACGACATAAAGACTTCTC_6089	0	0	0	1	0.931	1.000000e+05	1.663534e-11
0	ACCAGTTAACAAACCCTATTGATAAAGAAAT_2812	0	0	0	1	0.931	1.000000e+05	1.193881e-11
0	ACCAGTTTGAGTTTGGAGAAAGTTTCTGAAT_3563	0	0	0	1	0.931	1.000000e+05	1.071952e-12
0	ACCATAGATTTACTTTCGCACAATGGAATAT_732	0	0	0	1	0.931	1.000000e+05	8.055238e-17
0	ACCATATGGTCGAAACTAATTACGTTCCGCT_278	0	0	0	1	0.931	1.000000e+05	8.055238e-17
0	ACCATCAATTTCGTATAACTGTCACAAACCC_8401	0	0	0	1	0.931	1.000000e+05	1.663534e-11
0	ACCATCAGGAATGTCTTGTTCGGGCTGTTAT_9836	0	0	0	1	0.931	1.000000e+05	2.572295e-10
0	ACCATCTTCAGTTACCTGGTTCCTTTTACCA_5670	0	0	0	1	0.931	1.000000e+05	1.663534e-11
0	ACCATGAGTAGTAGTCCCGACCAAGTAACAG_5599	0	0	0	1	0.931	1.000000e+05	1.663534e-11
0	ACCATGATTAAGCTTCAAACCTGTTTTATAT_7894	0	0	0	1	0.931	1.000000e+05	1.663534e-11
0	ACCATGGTCATCATAACTTGAATAAATTCAG_6692	0	0	0	1	0.931	1.000000e+05	1.663534e-11
0	ACCATGGTCCAAGTAAAAATTAATCATCATG_6883	0	0	0	1	0.931	1.000000e+05	1.663534e-11
0	ACCATGTAAAGAGCTGATCAATGGATCATTG_1598	0	0	0	1	0.931	1.000000e+05	8.055238e-17
0	ACCATGTAGAGAGCTGATCAATGGATCATTG_2110	0	0	0	1	0.069	1.000000e+05	8.055238e-17
0	ACCATTAAAGCTTTGAGAAGCAAGAAAAGGT_11536	0	0	0	1	0.931	1.000000e+05	5.111171e-11
0	ACCATTAAGTTTCAACAGTCTCTCTGAGACT_7358	0	0	0	1	0.931	1.000000e+05	1.663534e-11
0	ACCATTACCAAAGTGAGCTATTCGCAATGCA_2834	0	0	0	1	0.931	1.000000e+05	1.193881e-11
0	ACCATTAGAGGAATAGCTGACTCAGATGACA_11296	0	0	0	1	0.931	1.000000e+05	5.111171e-11
0	ACCATTATACAGACTACGAATTCCACAACTA_24	0	0	0	1	0.931	1.000000e+05	1.002152e-12
0	ACCATTCACAACCTAAATAGTGTTAATACAA_12088	0	0	0	1	0.917	1.000000e+05	7.493134e-11
0	ACCATTGTAACCTCTTAAAACATTGGATAGT_5820	0	0	0	1	0.931	1.000000e+05	1.663534e-11
0	ACCATTGTCTGAAAAGCAATGAACATCGATC_3128	0	0	0	1	0.931	1.000000e+05	1.193881e-11
0	ACCATTTCCCTGCAGGGAAACAACAAGATAG_2756	0	0	0	1	0.931	1.000000e+05	1.193881e-11
0	ACCATTTTCGTAACTATTTGTGATTATTAAG_781	0	0	0	1	0.931	1.000000e+05	8.055238e-17
0	ACCCAAAAAAACTCGAGAATCACAGACGAAA_3139	0	0	0	1	0.931	1.000000e+05	1.193881e-11
0	ACCCAAAACCGTACTGCAATAGTGTTGTAAC_1273	0	0	0	1	0.931	1.000000e+05	8.055238e-17
0	ACCCAAATTGGACTGGAGCGATGTCCGAAGA_8370	0	0	0	1	0.931	1.000000e+05	1.663534e-11
0	ACCCAACAAACGATACGCAAAACCCACGAAC_3308	0	0	0	1	0.069	1.000000e+05	6.243661e-11
0	ACCCAACACTTCAATTCGGATATTTACAAAC_11951	0	0	0	1	0.931	1.000000e+05	5.111171e-11
0	ACCCAACTCCTGATTATAGCTCTTCACCACT_6126	0	0	0	1	0.931	1.000000e+05	1.663534e-11
0	ACCCAATCTTATAAGCGTAAGAATTGTATCC_3378	0	0	0	1	0.917	1.000000e+05	4.846225e-13
0	ACCCAATCTTGTAAGCCTAAGTTGTGTTTCC_2377	0	0	0	1	0.931	1.000000e+05	1.668752e-11
0	ACCCAATTAACACACAAGGAGTCGATCTTTC_8086	0	0	0	1	0.931	1.000000e+05	1.663534e-11
0	ACCCACTCCACTGATTTTAACACGTGATCCT_5538	0	0	0	1	0.069	1.000000e+05	1.663534e-11
0	ACCCATATCATACAAACAAATTAAACTACTA_1857	0	0	0	1	0.931	1.000000e+05	8.055238e-17
0	ACCCATGTATCCACCATTTCCCTGCAGGGAA_2406	0	0	0	1	0.931	1.000000e+05	1.193881e-11
0	ACCCATTCACTAGGTGTTAGAAGCTTCGCAA_4616	0	0	0	1	0.931	1.000000e+05	3.015543e-11
0	ACCCATTTACAGCCAACAACATTCATATTTG_7587	0	0	0	1	0.931	1.000000e+05	1.663534e-11
0	ACCCATTTTTGTGATATAGAGTACATACAGA_11265	0	0	0	1	0.931	1.000000e+05	5.111171e-11
0	ACCCCAATCGGGATCCGACACAGTGAGCTCT_10912	0	0	0	1	0.931	1.000000e+05	5.111171e-11
0	ACCCCCAAAAAAAAAAAAACTATGTTATTAG_4484	0	0	0	1	0.917	1.000000e+05	9.396918e-11
0	ACCCGAAGATTAGAAAGGAAATGAACGAAGA_3750	0	0	0	1	0.931	1.000000e+05	1.071952e-12
0	ACCCGAATGTTCGAAAGCGTAGGAAGGTACC_3596	0	0	0	1	0.931	1.000000e+05	1.071952e-12
0	ACCCGAGCCTTGTTTTGATGATGAGCCATCC_11018	0	0	0	1	0.931	1.000000e+05	5.111171e-11
0	ACCCGATCATAAAGGTGTAAGAATTGTATCC_2392	0	0	0	1	0.931	1.000000e+05	5.832347e-11
0	ACCCGATCTTATAAGCGTAAGTTGTGTTTCC_10729	0	0	0	1	0.931	1.000000e+05	5.111171e-11
0	ACCCGTACCCTTCTAACCCTATTGTCTACGA_1357	0	0	0	1	0.931	1.000000e+05	8.055238e-17
0	ACCCGTCGAAAATCCGACGCCGGAGCCGGTG_10941	0	0	0	1	0.931	1.000000e+05	5.111171e-11
0	ACCCTAACAAGTAACAACTGAGCTATAGCGG_9327	0	0	0	1	0.931	1.000000e+05	1.898503e-10
0	ACCCTACACCAGTGGTGGATTCGGAAACTAA_4472	0	0	0	1	0.917	1.000000e+05	1.625884e-10
0	ACCCTATGAAAACTCAAGGTAAAAATCAAAT_6266	0	0	0	1	0.931	1.000000e+05	1.663534e-11
0	ACCCTATTGTCTACGAATTGCGATGAAAGCC_1060	0	0	0	1	0.931	1.000000e+05	8.055238e-17
0	ACCCTTAATAGTGGTAAAGAGTTTCCGAGTG_4747	0	0	0	1	0.069	1.000000e+05	2.739602e-11
0	ACCCTTACCGCCGAGACTTGAAACTGCAACC_7179	0	0	0	1	0.931	1.000000e+05	1.663534e-11
0	ACCCTTCATTGATACTTTTAACCTCTTTAAC_6798	0	0	0	1	0.931	1.000000e+05	1.663534e-11
0	ACCCTTCTAACCCTATTGTCTACGAATTGCG_2063	0	0	0	1	0.931	1.000000e+05	8.055238e-17
0	ACCCTTTGTAACTCCACCTTAGACCAACCAA_6345	0	0	0	1	0.931	1.000000e+05	1.663534e-11
0	ACCCTTTTTTCAATAGCTCCATGAGATCTCA_9381	0	0	0	1	0.069	1.000000e+05	1.898503e-10
0	ACCGAAATTGTTAAAGTCAACAATGTTCCCT_11307	0	0	0	1	0.931	1.000000e+05	5.111171e-11
0	ACCGAACCCGTACCCTTCTAACCCTATTGTC_200	0	0	0	1	0.931	1.000000e+05	8.055238e-17
0	ACCGAACCGCATTTCTCTTGCACCGCAAAAC_202	0	0	0	1	0.931	1.000000e+05	8.055238e-17
0	ACCGAACTTTATGTTAGTGGTAAAATTTTGA_4293	0	0	0	1	0.931	1.000000e+05	2.585582e-12
0	ACCGAAGGAGCTACAACTGAAGATGTTGATG_10972	0	0	0	1	0.931	1.000000e+05	5.111171e-11
0	ACCGACCAAAAATCTAGGAGAAAACCCAAAA_2905	0	0	0	1	0.931	1.000000e+05	1.193881e-11
0	ACCGACGGTGAAGATCGTGACTGTTAACGGA_183	0	0	0	1	0.931	1.000000e+05	8.055238e-17
0	ACCGAGATTGTTGTTGTGGATTAGGTAGAGT_5850	0	0	0	1	0.931	1.000000e+05	1.663534e-11
0	ACCGATCTTATAAGCCTACGTAGATTTTTCT_5387	0	0	0	1	0.917	1.000000e+05	5.029311e-11
0	ACCGCAACCGATCTTATAAGCCTACGTAGAT_5372	0	0	0	1	0.917	1.000000e+05	5.029311e-11
0	ACCGCAACTCCATATTAAAAGCCTAAGTAGT_10772	0	0	0	1	0.931	1.000000e+05	5.111171e-11
0	ACCGCAACTCGAACTTAAAAGCCTAACTAGT_11494	0	0	0	1	0.931	1.000000e+05	5.111171e-11
0	ACCGCAACTCGATCTCAAAGCCTAAGTAGTG_11911	0	0	0	1	0.931	1.000000e+05	5.111171e-11
0	ACCGCAAGAAACATTGTCTCACAAGAAACCC_3474	0	0	0	1	0.931	1.000000e+05	1.071952e-12
0	ACCGCATTTCTCTTGCACCGCAAAACGCAGT_936	0	0	0	1	0.931	1.000000e+05	8.055238e-17
0	ACCGCCAAAAAAGTTATAATAATGGATATTG_494	0	0	0	1	0.931	1.000000e+05	8.055238e-17
0	ACCGCCATAAACAAAACGTGAAGGACCGACC_2654	0	0	0	1	0.931	1.000000e+05	1.193881e-11
0	ACCGCCGAGACTTGAAACTGCAACCTTGTAC_6165	0	0	0	1	0.931	1.000000e+05	1.663534e-11
0	ACCGCCTCCAGAATTATCGTCGGCACGATGG_10440	0	0	0	1	0.931	1.000000e+05	5.111171e-11
0	ACCGCTCCTTTTTCTTCTTCCTCTTTTTTAA_1248	0	0	0	1	0.931	1.000000e+05	8.055238e-17
0	ACCGCTGTTGTTACCAACAGGTCACGCCGCC_5897	0	0	0	1	0.931	1.000000e+05	1.663534e-11
0	ACCGGAACATTGTATTCACGGAGATCGCCGT_2270	0	0	0	1	0.069	1.000000e+05	8.055238e-17
0	ACCGGAACATTGTATTCACGGAGATCTCCGT_1014	0	0	0	1	0.931	1.000000e+05	8.055238e-17
0	ACCGGAATCCCATGTCACCGCACGATCTCGT_11195	0	0	0	1	0.931	1.000000e+05	5.111171e-11
0	ACCGGATAACCATTTTAATTTTGGACAACCA_8044	0	0	0	1	0.931	1.000000e+05	1.663534e-11
0	ACCGGGTGATTAAATTGAAATTAGTTAACCG_223	0	0	0	1	0.931	1.000000e+05	8.055238e-17
0	ACCGGTGCATTCTACATGTACTTTGTCTACA_7991	0	0	0	1	0.931	1.000000e+05	1.663534e-11
0	ACCGGTTAACTAATTTCAATTTAATCACCCG_1458	0	0	0	1	0.931	1.000000e+05	8.055238e-17
0	ACCGGTTGATTCTCTTGAGACTTTCCTCAGC_5818	0	0	0	1	0.931	1.000000e+05	1.663534e-11
0	ACCGTAACCGGTTAACTAATTTCAATTTAAT_2009	0	0	0	1	0.931	1.000000e+05	8.055238e-17
0	ACCGTAACCGGTTATCTAATTTCAATTTAAT_2113	0	0	0	1	0.069	1.000000e+05	8.055238e-17
0	ACCGTAATGTCAACTTTGGGGCTGTGTTCGC_5521	0	0	0	1	0.069	1.000000e+05	1.663534e-11
0	ACCGTACTGCAATAGTGTTGTAACAGTATCA_1163	0	0	0	1	0.931	1.000000e+05	8.055238e-17
0	ACCGTAGTCATCCCGCTTCTAAAGATGCATA_3470	0	0	0	1	0.931	1.000000e+05	1.071952e-12
0	ACCGTCAAAATCTCTACAACAACAATTAACA_6671	0	0	0	1	0.931	1.000000e+05	1.663534e-11
0	ACCGTCAATAGTTTCTAAAAAGCTCAGGTCT_4610	0	0	0	1	0.931	1.000000e+05	3.015543e-11
0	ACCGTCGATCTCAGCAGCAGCAACGGCGTAT_11376	0	0	0	1	0.931	1.000000e+05	5.111171e-11
0	ACCGTCGTTTCACTTCCATTTCCGTTAACGG_61	0	0	0	1	0.931	1.000000e+05	8.055238e-17
0	ACCGTGTTTGATCCGAGTAAATGCTAGTAAC_3981	0	0	0	1	0.931	1.000000e+05	2.062896e-13
0	ACCGTTCTATATAGTCCATTCTAATATAGCG_2934	0	0	0	1	0.931	1.000000e+05	1.193881e-11
0	ACCGTTGTCTGAAAAGCAATGAACATCGATC_3255	0	0	0	1	0.069	1.000000e+05	1.193881e-11
0	ACCTAAACGATATAATGCTTATACTCATAAA_4006	0	0	0	1	0.931	1.000000e+05	2.062896e-13
0	ACCTAAAGTAAGAAATCAAAATTCAGAGAAA_4902	0	0	0	1	0.917	1.000000e+05	7.704003e-11
0	ACCTAAATAGTGTTAATACAATCAGAGAGCA_1844	0	0	0	1	0.931	1.000000e+05	8.055238e-17
0	ACCTAACTAAAACAAAACAAAAAAAGAGAAA_10550	0	0	0	1	0.931	1.000000e+05	5.111171e-11
0	ACCTAACTGAGTACACATTTACTCCACTGTC_6101	0	0	0	1	0.931	1.000000e+05	1.663534e-11
0	ACCTAACTTTATATTTACTGATGCTTCTCGG_4172	0	0	0	1	0.083	1.000000e+05	7.915000e-11
0	ACCTAAGAATCTTGTTTGAGAACTGAAAGTA_3956	0	0	0	1	0.069	1.000000e+05	1.071952e-12
0	ACCTAATCCACAACAACAATCTCGGTCCACA_8165	0	0	0	1	0.931	1.000000e+05	1.663534e-11
0	ACCTAATTTTGGTTGTAAATTTCTCATTTTG_3609	0	0	0	1	0.931	1.000000e+05	1.071952e-12
0	ACCTACTTATCAATTTGGCGCCGTAGCCAAT_2298	0	0	0	1	0.083	1.000000e+05	2.576510e-13
0	ACCTAGCTTTATATTTACTGATGCTTCTCGG_3463	0	0	0	1	0.931	1.000000e+05	1.071952e-12
0	ACCTATCATTTTTTTAAGAATTATAGAAAAG_3063	0	0	0	1	0.931	1.000000e+05	1.193881e-11
0	ACCTATCTCTCTTCTGTACACATTAGCATCT_186	0	0	0	1	0.931	1.000000e+05	8.055238e-17
0	ACCTCTCGGCCTTAGGCTCTTTCCTTCACTG_5498	0	0	0	1	0.069	1.000000e+05	1.663534e-11
0	ACCTCTCTGTTGCCTTATCCACATCAAACCC_6344	0	0	0	1	0.931	1.000000e+05	1.663534e-11
0	ACCTCTTCTCTCTTTTTTGCTTATCTCTTCC_1101	0	0	0	1	0.931	1.000000e+05	8.055238e-17
0	ACCTCTTTAACCTGGATACCTGAGATAAAAC_5913	0	0	0	1	0.931	1.000000e+05	1.663534e-11
0	ACCTGAAACAATATTTGATTAACCTGCAAAA_6872	0	0	0	1	0.931	1.000000e+05	1.663534e-11
0	ACCTGAGATAAAACCACTCAGAAGAAACCAT_5703	0	0	0	1	0.931	1.000000e+05	1.663534e-11
0	ACCTGAGATTCCTTCAAACACTTTTGCAATC_8017	0	0	0	1	0.931	1.000000e+05	1.663534e-11
0	ACCTGATACCATGTAAAGAGCTGATCAATGG_1787	0	0	0	1	0.931	1.000000e+05	8.055238e-17
0	ACCTGATACCATGTAGAGAGCTGATCAATGG_2086	0	0	0	1	0.069	1.000000e+05	8.055238e-17
0	ACCTGCAAAACCCATTGCAACAAATAAAAAT_4984	0	0	0	1	0.069	1.000000e+05	2.147223e-11
0	ACCTGGAATCAAACCACCCTTGTTAAAAGAC_6083	0	0	0	1	0.931	1.000000e+05	1.663534e-11
0	ACCTGGACCAAGTTGCGCTAGTCAATGACAT_2170	0	0	0	1	0.069	1.000000e+05	8.055238e-17
0	ACCTGGATACCTGAGATAAAACCACTCAGAA_6805	0	0	0	1	0.931	1.000000e+05	1.663534e-11
0	ACCTGGTTCCTTTTACCACTGATCTTACCCC_6971	0	0	0	1	0.931	1.000000e+05	1.663534e-11
0	ACCTGTAGACAAAGTACATGTAGAATGCACC_6284	0	0	0	1	0.931	1.000000e+05	1.663534e-11
0	ACCTGTCACTCACACCCCTGAGAGCCACCGG_4646	0	0	0	1	0.069	1.000000e+05	3.015543e-11
0	ACCTGTCCTGAGGCAAAGTGCAGAAGAACGG_4985	0	0	0	1	0.069	1.000000e+05	2.147223e-11
0	ACCTGTTAGATTCTCTGGTAAAAAGTCAAAT_1580	0	0	0	1	0.931	1.000000e+05	8.055238e-17
0	ACCTGTTGGTAACAACAGCGGTTCAAGTTGG_7539	0	0	0	1	0.931	1.000000e+05	1.663534e-11
0	ACCTGTTTTATATACTTACTTGTTATTGAAT_7111	0	0	0	1	0.931	1.000000e+05	1.663534e-11
0	ACCTTAAACTCTCTGCTATTTAATTCAAAAT_7983	0	0	0	1	0.931	1.000000e+05	1.663534e-11
0	ACCTTACAATACAAGAAACATGACCAATATA_3562	0	0	0	1	0.931	1.000000e+05	1.071952e-12
0	ACCTTACTCCAGCAACGATGTGCCACTAGAG_6640	0	0	0	1	0.931	1.000000e+05	1.663534e-11
0	ACCTTCAGACTGCAACCATGATTAAGCTTCA_6958	0	0	0	1	0.931	1.000000e+05	1.663534e-11
0	ACCTTCCTACGCTTTCGAACATTCGGGTATG_3475	0	0	0	1	0.931	1.000000e+05	1.071952e-12
0	ACCTTCTCGTGATCATAGTATCTGAAAACTG_8444	0	0	0	1	0.931	1.000000e+05	1.663534e-11
0	ACCTTCTGAATAAACTACTCCACCTGGAATC_6283	0	0	0	1	0.931	1.000000e+05	1.663534e-11
0	ACCTTCTTCTTACTTCTCATGGCTTTCATGG_10430	0	0	0	1	0.931	1.000000e+05	5.111171e-11
0	ACCTTGAGTACACCATGAAAGCTTTGAGAAG_10470	0	0	0	1	0.931	1.000000e+05	5.111171e-11
0	ACCTTGAGTTTTCATAGGGTGGGCGTTTGAT_5918	0	0	0	1	0.931	1.000000e+05	1.663534e-11
0	ACCTTGATTCAAGCTTGAAAGACTTCATGTG_5954	0	0	0	1	0.931	1.000000e+05	1.663534e-11
0	ACCTTGTACCTTCTCGTGATCATAGTATCTG_6561	0	0	0	1	0.931	1.000000e+05	1.663534e-11
0	ACCTTGTGACTCCTTAAATCATCATGGAGAA_8101	0	0	0	1	0.931	1.000000e+05	1.663534e-11
0	ACCTTGTGGAATCTAAATATCTTCCCTTACA_665	0	0	0	1	0.931	1.000000e+05	8.055238e-17
0	ACCTTGTGTAATCTAAATATCTTCCCTTACA_12687	0	0	0	1	0.083	1.000000e+05	1.076741e-10
0	ACCTTGTTTATCATTACCTGAGCCTTCTCAA_7411	0	0	0	1	0.931	1.000000e+05	1.663534e-11
0	ACCTTTGCTATTTTAGTCCTTGCAAACAACA_1068	0	0	0	1	0.931	1.000000e+05	8.055238e-17
0	ACCTTTGCTATTTTAGTCCTTGCCAACAACA_4393	0	0	0	1	0.083	1.000000e+05	6.925373e-11
0	ACCTTTTGAATCATAACAGAATTCCACAATC_7933	0	0	0	1	0.931	1.000000e+05	1.663534e-11
0	ACGAAAATGCTACTTCAGTCAACTAGTGAAC_1087	0	0	0	1	0.931	1.000000e+05	8.055238e-17
0	ACGAAAATGGTGTTAACAAAACATTAAAATC_998	0	0	0	1	0.931	1.000000e+05	8.055238e-17
0	ACGAAACTACTCAATTACCCATCCTTAGGAA_11187	0	0	0	1	0.931	1.000000e+05	5.111171e-11
0	ACGAAACTACTCAATTATCCCTTCCTTAGGA_11300	0	0	0	1	0.931	1.000000e+05	5.111171e-11
0	ACGAAAGCTGCTAGTAACGTGAGAAGTGATA_1681	0	0	0	1	0.931	1.000000e+05	8.055238e-17
0	ACGAAAGTTTGGCTATATTGTATGATGAGAA_11293	0	0	0	1	0.931	1.000000e+05	5.111171e-11
0	ACGAAATGCGTGACTCAGAGATAGAGGGAGA_2669	0	0	0	1	0.931	1.000000e+05	1.193881e-11
0	ACGAAATTGATGGTAGTTCAATGGAGTTTCA_7975	0	0	0	1	0.931	1.000000e+05	1.663534e-11
0	ACGAACGCCTTCCCTTAATAAAATATGCACA_10721	0	0	0	1	0.931	1.000000e+05	5.111171e-11
0	ACGAACTCAAAGCTATCTGTCTCCCTCTATC_3044	0	0	0	1	0.931	1.000000e+05	1.193881e-11
0	ACGAAGAGTTCCAAAGACTAACAGCAGATAT_3598	0	0	0	1	0.931	1.000000e+05	1.071952e-12
0	ACGAAGAGTTCCAAAGACTAACAGCTGATAT_4160	0	0	0	1	0.083	1.000000e+05	7.915000e-11
0	ACGAAGATAAGGATTTGATAGAGCAGTGGTC_2750	0	0	0	1	0.931	1.000000e+05	1.193881e-11
0	ACGAAGATTTAAGATAGACACGTAATATTAG_4372	0	0	0	1	0.917	1.000000e+05	6.190150e-11
0	ACGAAGATTTGCGTCGAGAGTCTTCCTAACA_8455	0	0	0	1	0.931	1.000000e+05	1.663534e-11
0	ACGAAGCTTAGACATAAAAAAAAATTAGTCA_4366	0	0	0	1	0.917	1.000000e+05	6.190150e-11
0	ACGAATGCTGACGATATATAGATATCCTTTC_1444	0	0	0	1	0.931	1.000000e+05	8.055238e-17
0	ACGAATTGCGATGAAAGCCGAAATTTCCCAT_46	0	0	0	1	0.931	1.000000e+05	8.055238e-17
0	ACGACGATTTCATCCCGGCGATCAAATCGGA_1242	0	0	0	1	0.931	1.000000e+05	8.055238e-17
0	ACGACGTGGCACGCACCACGCGGCTCCCAGT_9	0	0	0	1	0.083	1.000000e+05	6.961632e-15
0	ACGACGTGGCACGCACCACGCGGCTTCCAGT_1443	0	0	0	1	0.931	1.000000e+05	8.055238e-17
0	ACGACGTTTGTTGAAGTACCACACCAAAGTA_1269	0	0	0	1	0.931	1.000000e+05	8.055238e-17
0	ACGAGAAGGTACAAGGTTGCAGTTTCAAGTC_8241	0	0	0	1	0.931	1.000000e+05	1.663534e-11
0	ACGAGCTTGGTTGGCTTTTCCAGAAGAATCA_2267	0	0	0	1	0.069	1.000000e+05	8.055238e-17
0	ACGAGCTTGGTTGGCTTTTCCAGAAGAGTCA_1034	0	0	0	1	0.931	1.000000e+05	8.055238e-17
0	ACGAGGAAACACTACTTAGGCGTTTAAGATC_5396	0	0	0	1	0.083	1.000000e+05	5.029311e-11
0	ACGAGGATGCGCAACTAGCTGAAAAGTCCGA_1596	0	0	0	1	0.931	1.000000e+05	8.055238e-17
0	ACGAGGATGGCTCATCATCAAAACAAGGCTC_11731	0	0	0	1	0.931	1.000000e+05	5.111171e-11
0	ACGAGGATTTCTCTCAATCCATATGACATAA_4114	0	0	0	1	0.083	1.000000e+05	1.264631e-11
0	ACGAGGATTTCTCTCAATCCATATGACTTAA_1043	0	0	0	1	0.931	1.000000e+05	8.055238e-17
0	ACGAGGTCGAGTAAAGGAGATAAAGGAGCGT_12009	0	0	0	1	0.069	1.000000e+05	5.111171e-11
0	ACGAGTTTGTCATGTACTGAACAAATTAAAC_1003	0	0	0	1	0.931	1.000000e+05	8.055238e-17
0	ACGATAACATGCCCATTCATCTCCAAAGGAG_4938	0	0	0	1	0.931	1.000000e+05	2.147223e-11
0	ACGATAATTCTGGAGGCGGTAACCACCCCGC_11193	0	0	0	1	0.931	1.000000e+05	5.111171e-11
0	ACGATACACACACACACACACACAAATTTAC_1780	0	0	0	1	0.931	1.000000e+05	8.055238e-17
0	ACGATATAATGCTTATACTCATAAAGTCATA_4007	0	0	0	1	0.931	1.000000e+05	2.062896e-13
0	ACGATATAGCCAAACTTTCGTCGCAATAACC_9802	0	0	0	1	0.097	1.000000e+05	2.310091e-10
0	ACGATCCGGCGAAGAAGGACGGAGAAATCAA_10819	0	0	0	1	0.931	1.000000e+05	5.111171e-11
0	ACGATGTGCCACTAGAGCTTACCAACAACAA_8008	0	0	0	1	0.931	1.000000e+05	1.663534e-11
0	ACGATTAATCAAGAGAATCCATATGAGCGAC_8050	0	0	0	1	0.931	1.000000e+05	1.663534e-11
0	ACGATTATGAGATAATTATGGCGTTGATGCA_5988	0	0	0	1	0.931	1.000000e+05	1.663534e-11
0	ACGATTTCATCCCGGCGATCAAATCGGAAGA_1775	0	0	0	1	0.931	1.000000e+05	8.055238e-17
0	ACGATTTCGATAGCGACAACAAAACTATAGA_2308	0	0	0	1	0.097	1.000000e+05	1.063575e-12
0	ACGATTTCGATAGCGACACCAAAACTATAGA_488	0	0	0	1	0.931	1.000000e+05	8.055238e-17
0	ACGATTTGGGAGTTTGCCGGAAACTAGTAAC_2903	0	0	0	1	0.931	1.000000e+05	1.193881e-11
0	ACGCAAATCTTCGTTCAATCTTCTGCTCTAA_7984	0	0	0	1	0.931	1.000000e+05	1.663534e-11
0	ACGCAAGCAACGATTATGAGATAATTATGGC_5864	0	0	0	1	0.931	1.000000e+05	1.663534e-11
0	ACGCACATCCTTCTGTGCTTTCTCTGAATCT_6197	0	0	0	1	0.931	1.000000e+05	1.663534e-11
0	ACGCACCACGCGGCTCCCAGTAGTCAAAACA_8	0	0	0	1	0.083	1.000000e+05	6.961632e-15
0	ACGCACCACGCGGCTTCCAGTAGTCAAAACA_1526	0	0	0	1	0.931	1.000000e+05	8.055238e-17
0	ACGCAGAGGTTGCTATTATATCAGCTGTTAG_3905	0	0	0	1	0.069	1.000000e+05	1.071952e-12
0	ACGCAGAGGTTGCTATTATATCTGCTGTTAG_3570	0	0	0	1	0.931	1.000000e+05	1.071952e-12
0	ACGCAGTCACTATTCGGAGCCTTAGTTGATA_2002	0	0	0	1	0.931	1.000000e+05	8.055238e-17
0	ACGCATGAAACTGTAGGAAACAAAACAATCT_4460	0	0	0	1	0.097	1.000000e+05	2.325241e-10
0	ACGCCAAAGTCCATATGAGTCTTTGGCGTTG_10050	0	0	0	1	0.917	1.000000e+05	1.512346e-10
0	ACGCCATAATTATCTCATAATCGTTGCTTGC_5643	0	0	0	1	0.931	1.000000e+05	1.663534e-11
0	ACGCCCACCCTATGAAAACTCAAGGTAAAAA_7705	0	0	0	1	0.931	1.000000e+05	1.663534e-11
0	ACGCCCGAACACAATGGGATCTCTGAAAGAA_7952	0	0	0	1	0.931	1.000000e+05	1.663534e-11
0	ACGCCTTCCCTTAATAAAATATGCACAACTC_10617	0	0	0	1	0.931	1.000000e+05	5.111171e-11
0	ACGCCTTTAAGATCCGACTGCAGTTTAAGTC_11946	0	0	0	1	0.931	1.000000e+05	5.111171e-11
0	ACGCGAGACGTAGTTTGCCGAGATCGGAGCA_8367	0	0	0	1	0.931	1.000000e+05	1.663534e-11
0	ACGCGGCTTCCAGTAGTCAAAACACATAACA_1236	0	0	0	1	0.931	1.000000e+05	8.055238e-17
0	ACGCGGGACGTAGTCGTTACAATCACTCTCC_11325	0	0	0	1	0.931	1.000000e+05	5.111171e-11
0	ACGCTAAAGGCATTTGAGGACAAGAACTAGA_8081	0	0	0	1	0.931	1.000000e+05	1.663534e-11
0	ACGCTCAAGATGTTAGAGGAGTGGACAAAAG_3510	0	0	0	1	0.931	1.000000e+05	1.071952e-12
0	ACGCTTTCGAACATTCGGGTATGGAAGCTGG_3699	0	0	0	1	0.931	1.000000e+05	1.071952e-12
0	ACGGAAAGTCTAGATTGTACAACATCTAATG_516	0	0	0	1	0.931	1.000000e+05	8.055238e-17
0	ACGGAAATCTAATAACAATAATCATCCTCCG_10373	0	0	0	1	0.931	1.000000e+05	5.111171e-11
0	ACGGAAATGGAAGTGAAACGACGGTTAAAAA_233	0	0	0	1	0.931	1.000000e+05	8.055238e-17
0	ACGGAACCATTGTCTGAAAAGCAATGAACAT_2986	0	0	0	1	0.931	1.000000e+05	1.193881e-11
0	ACGGAACCGTTGTCTGAAAAGCAATGAACAT_3265	0	0	0	1	0.069	1.000000e+05	1.193881e-11
0	ACGGAAGCTGAATTTATTCAAGTTATGATGA_6440	0	0	0	1	0.931	1.000000e+05	1.663534e-11
0	ACGGAAGTGAAATATGGTGATAATTGAAGTA_8392	0	0	0	1	0.931	1.000000e+05	1.663534e-11
0	ACGGACTTCGACTACACTATCAAAGTTTTGA_5388	0	0	0	1	0.917	1.000000e+05	5.029311e-11
0	ACGGAGAAATCAACGGCGACGGACAAGAGTA_10969	0	0	0	1	0.931	1.000000e+05	5.111171e-11
0	ACGGAGATCGCCGTTAACCGTCACGATCTTC_2252	0	0	0	1	0.069	1.000000e+05	8.055238e-17
0	ACGGAGATCTCCGTTAACAGTCACGATCTTC_303	0	0	0	1	0.931	1.000000e+05	8.055238e-17
0	ACGGAGGCAAGAAGCGCATACGCCGTTGCTG_11294	0	0	0	1	0.931	1.000000e+05	5.111171e-11
0	ACGGATATGTAATATTAATTAAGGCACTAAT_815	0	0	0	1	0.931	1.000000e+05	8.055238e-17
0	ACGGATCAAATGACGAAGTAACTTTTCACGA_11858	0	0	0	1	0.931	1.000000e+05	5.111171e-11
0	ACGGATGTGATGTTTCGAGAAGCATCTATTC_11069	0	0	0	1	0.931	1.000000e+05	5.111171e-11
0	ACGGATGTGTTACATATAAACTTTTTTATTC_113	0	0	0	1	0.931	1.000000e+05	8.055238e-17
0	ACGGCGTATGCGCTTCTTGCCTCCGTGAACG_10469	0	0	0	1	0.931	1.000000e+05	5.111171e-11
0	ACGGCGTCGTCTTGGTCTTATACCGTTGACC_2466	0	0	0	1	0.931	1.000000e+05	1.193881e-11
0	ACGGCTCCTGGGACATCGTTGACAATTTTGG_7148	0	0	0	1	0.931	1.000000e+05	1.663534e-11
0	ACGGGATAAGGATTTTGGTAATGTATTTAAC_126	0	0	0	1	0.931	1.000000e+05	8.055238e-17
0	ACGGGTGATAAAACCGGGTGATTAAATTGAA_4816	0	0	0	1	0.083	1.000000e+05	1.513561e-10
0	ACGGGTTACATAAGGAGAAACAGAGCGAGGG_11928	0	0	0	1	0.931	1.000000e+05	5.111171e-11
0	ACGGGTTCGGTTCCGACATAGTCAAGATGAG_1599	0	0	0	1	0.931	1.000000e+05	8.055238e-17
0	ACGGGTTCTCTGTTACTTGGTCGGGACTACT_8336	0	0	0	1	0.931	1.000000e+05	1.663534e-11
0	ACGGTATAAGACCAAGACGACGCCGTATCAT_2448	0	0	0	1	0.931	1.000000e+05	1.193881e-11
0	ACGGTCCACATGATGATTAATTTTTACTTGG_5611	0	0	0	1	0.931	1.000000e+05	1.663534e-11
0	ACGGTGAAGATCGTGACTGTTAACGGAGATC_949	0	0	0	1	0.931	1.000000e+05	8.055238e-17
0	ACGGTTAACGGCGATCTCCGTGAATACAATG_2321	0	0	0	1	0.083	1.000000e+05	1.447825e-13
0	ACGGTTCAAGGTTTGGGTTTGATGTGGATAA_6178	0	0	0	1	0.931	1.000000e+05	1.663534e-11
0	ACGGTTTTGGGTGCGGTTTTAATTACCATTC_1364	0	0	0	1	0.931	1.000000e+05	8.055238e-17
0	ACGTAATAAAAGCATCTAAAAAGTGGACGAA_2251	0	0	0	1	0.069	1.000000e+05	8.055238e-17
0	ACGTAATCTGAGGCTCGGTGCAGGGCATCTC_10292	0	0	0	1	0.931	1.000000e+05	5.111171e-11
0	ACGTACAAAATTACAAAAAACTGCAGATCTA_2484	0	0	0	1	0.931	1.000000e+05	1.193881e-11
0	ACGTACACCAATAATTCATTTATTGAAACAT_2515	0	0	0	1	0.931	1.000000e+05	1.193881e-11
0	ACGTACGGACACATTATTACACATTAGGAGA_2225	0	0	0	1	0.069	1.000000e+05	8.055238e-17
0	ACGTAGATGTTTAATCCTCGATTTGTTTTAT_245	0	0	0	1	0.931	1.000000e+05	8.055238e-17
0	ACGTAGGCTTATAAGATCGGTTGCGGTTTAA_5393	0	0	0	1	0.917	1.000000e+05	5.029311e-11
0	ACGTAGGTAATTGGTTGCAAAGTGCGACTCT_4945	0	0	0	1	0.931	1.000000e+05	2.147223e-11
0	ACGTAGTCGTTACAATCACTCTCCTCTTCGC_11406	0	0	0	1	0.931	1.000000e+05	5.111171e-11
0	ACGTAGTTTGCCGAGATCGGAGCAACACTTG_7053	0	0	0	1	0.931	1.000000e+05	1.663534e-11
0	ACGTATATGAACGTGGATCGAATCATTTAAG_1161	0	0	0	1	0.931	1.000000e+05	8.055238e-17
0	ACGTATCTTAAAGACGTAAGAATTGTATCCT_7110	0	0	0	1	0.931	1.000000e+05	1.663534e-11
0	ACGTCCAACTCTGACGGAGGATCCGCGGGAA_11038	0	0	0	1	0.931	1.000000e+05	5.111171e-11
0	ACGTCCAAGTACAAAGGAGATTCTCTGAGAC_1015	0	0	0	1	0.931	1.000000e+05	8.055238e-17
0	ACGTCCTCCGAGAACAGCTCCTGCTTCACAA_11822	0	0	0	1	0.931	1.000000e+05	5.111171e-11
0	ACGTCCTCTATTTATAACTTTGTTATAGAGT_3837	0	0	0	1	0.931	1.000000e+05	1.071952e-12
0	ACGTCTCCTCTCCCTCGCCGCTTCCGCCGCC_11532	0	0	0	1	0.931	1.000000e+05	5.111171e-11
0	ACGTCTTTTGCCTTCAATCCACCTAACTGAG_6583	0	0	0	1	0.931	1.000000e+05	1.663534e-11
0	ACGTGAAGGACCGACCAAAAATCTAGGAGAA_2467	0	0	0	1	0.931	1.000000e+05	1.193881e-11
0	ACGTGAGAAGTGATATTTTCATAAGCCATAT_1974	0	0	0	1	0.931	1.000000e+05	8.055238e-17
0	ACGTGATAGAATTGAATCCCAACTTGAACCG_8328	0	0	0	1	0.931	1.000000e+05	1.663534e-11
0	ACGTGGCACGCACCACGCGGCTTCCAGTAGT_1016	0	0	0	1	0.931	1.000000e+05	8.055238e-17
0	ACGTGTCAAATAGACCCATTAAATGTACGAC_1208	0	0	0	1	0.931	1.000000e+05	8.055238e-17
0	ACGTGTCAACATCATCATGACTTATTTCTTG_6912	0	0	0	1	0.931	1.000000e+05	1.663534e-11
0	ACGTGTCGTACATTTAATGGGTCTATTTGAC_1185	0	0	0	1	0.931	1.000000e+05	8.055238e-17
0	ACGTGTCGTAGTCGGAGTGACGAGGATGCGC_1743	0	0	0	1	0.931	1.000000e+05	8.055238e-17
0	ACGTTAAGTAATCAATAATATTAATGGGAAC_187	0	0	0	1	0.931	1.000000e+05	8.055238e-17
0	ACGTTACACATATCAAATGTGTGATTTGGTG_6974	0	0	0	1	0.931	1.000000e+05	1.663534e-11
0	ACGTTACTAGCAGCTTTCGTGTGCATGAAAT_784	0	0	0	1	0.931	1.000000e+05	8.055238e-17
0	ACGTTCAAACATATTACTGTAAGTACTCTCT_7556	0	0	0	1	0.931	1.000000e+05	1.663534e-11
0	ACGTTCACGGAGGCAAGAAGCGCATACGCCG_11903	0	0	0	1	0.931	1.000000e+05	5.111171e-11
0	ACGTTCAGAGCCACCACCATTCAATATCCAT_687	0	0	0	1	0.931	1.000000e+05	8.055238e-17
0	ACGTTCAGCTCTTATTCGAGAAATGCCACAT_10466	0	0	0	1	0.931	1.000000e+05	5.111171e-11
0	ACGTTCCGCTACATTTTATCATTATGAATAT_552	0	0	0	1	0.931	1.000000e+05	8.055238e-17
0	ACGTTGGGAATATATGATTAAAGAATATTTC_2803	0	0	0	1	0.931	1.000000e+05	1.193881e-11
0	ACGTTTACAATCAAAGAAGCATTGGTTGGTC_7457	0	0	0	1	0.931	1.000000e+05	1.663534e-11
0	ACGTTTGACAAAATCACTACTAGCTTAACCA_7338	0	0	0	1	0.931	1.000000e+05	1.663534e-11
0	ACGTTTGTGAAAAAGATAATCTGAAACAAAA_950	0	0	0	1	0.931	1.000000e+05	8.055238e-17
0	ACGTTTGTTGAAGTACCACACCAAAGTACAA_169	0	0	0	1	0.931	1.000000e+05	8.055238e-17
0	ACGTTTTGGTAAAAGATCTGGTTAGAGCAGA_6096	0	0	0	1	0.931	1.000000e+05	1.663534e-11
0	ACGTTTTGGTAACCCAAGAAGAAGCTCGTAT_1931	0	0	0	1	0.931	1.000000e+05	8.055238e-17
0	ACTAAAACAAAACAAAAAAAGAGAAAGATAA_10326	0	0	0	1	0.931	1.000000e+05	5.111171e-11
0	ACTAAAATAGCAAAGGTTATATCCAAAAGTA_367	0	0	0	1	0.931	1.000000e+05	8.055238e-17
0	ACTAAAGGAGTGAAGGATCATGAATGATGTG_7230	0	0	0	1	0.931	1.000000e+05	1.663534e-11
0	ACTAAATCAGATCAAAACTATGAATAATGAC_6999	0	0	0	1	0.931	1.000000e+05	1.663534e-11
0	ACTAAATTCTTGTCATCTCCAGAAAATGTAC_8020	0	0	0	1	0.931	1.000000e+05	1.663534e-11
0	ACTAACAGCAGATATAATAGCAACCTCTGCG_3737	0	0	0	1	0.931	1.000000e+05	1.071952e-12
0	ACTAACAGCTGATATAATAGCAACCTCTGCG_3885	0	0	0	1	0.069	1.000000e+05	1.071952e-12
0	ACTAACATAAAGTTCGGTATACACAAAAAGA_4289	0	0	0	1	0.931	1.000000e+05	2.585582e-12
0	ACTAACCTTGCTTTACACATGCGATGAGCAC_6140	0	0	0	1	0.931	1.000000e+05	1.663534e-11
0	ACTAAGACCACATACAACTCACAAGCTTGAA_8159	0	0	0	1	0.931	1.000000e+05	1.663534e-11
0	ACTAAGGCTCCGAATAGTGACTGCGTTTTGC_239	0	0	0	1	0.931	1.000000e+05	8.055238e-17
0	ACTAATATTACGTGTCTATCTTAAATCTTCG_4370	0	0	0	1	0.917	1.000000e+05	6.190150e-11
0	ACTAATCAACAATGCACAACATAAAAGTAAA_810	0	0	0	1	0.931	1.000000e+05	8.055238e-17
0	ACTAATGATAGAAGATAAACTCGCGGAAATG_10607	0	0	0	1	0.931	1.000000e+05	5.111171e-11
0	ACTAATTACGTTCCGCTACATTTTATCATTA_853	0	0	0	1	0.931	1.000000e+05	8.055238e-17
0	ACTAATTGACCAGTTAACAAACCCTATTGAT_2523	0	0	0	1	0.931	1.000000e+05	1.193881e-11
0	ACTAATTTCAATTTAATCACCCGGTTTTATG_1761	0	0	0	1	0.931	1.000000e+05	8.055238e-17
0	ACTAATTTTTTTTTATGTCTAAGCTTCGTAT_4371	0	0	0	1	0.917	1.000000e+05	6.190150e-11
0	ACTACAATCTTTAATTACATAAATAAAAAAA_2549	0	0	0	1	0.931	1.000000e+05	1.193881e-11
0	ACTACAGCCCACACAAATACCACTCTACCTA_8425	0	0	0	1	0.931	1.000000e+05	1.663534e-11
0	ACTACATCCATCATCCTCGTAATCATCGTCC_3052	0	0	0	1	0.931	1.000000e+05	1.193881e-11
0	ACTACATGATTTGACTTTTTACCAGAGAATC_1061	0	0	0	1	0.931	1.000000e+05	8.055238e-17
0	ACTACCACATATTTGATAAATTGTCTTCCAT_5738	0	0	0	1	0.931	1.000000e+05	1.663534e-11
0	ACTACCATCAATTTCGTATAACTGTCACAAA_6782	0	0	0	1	0.931	1.000000e+05	1.663534e-11
0	ACTACCGCCAAAAAAGTTATAATAATGGATA_1307	0	0	0	1	0.931	1.000000e+05	8.055238e-17
0	ACTACGACACGTGTCAAATAGACCCATTAAA_246	0	0	0	1	0.931	1.000000e+05	8.055238e-17
0	ACTACGACGATTTCATCCCGGCGATCAAATC_1293	0	0	0	1	0.931	1.000000e+05	8.055238e-17
0	ACTACTACTCATGGTATCTTCTTTGCAGCAA_7040	0	0	0	1	0.931	1.000000e+05	1.663534e-11
0	ACTACTCAATTATCCCTTCCTTAGGAATTCT_10673	0	0	0	1	0.931	1.000000e+05	5.111171e-11
0	ACTACTCTAACCCATCCTCAAAAAGCTAGTC_11839	0	0	0	1	0.931	1.000000e+05	5.111171e-11
0	ACTACTTGTTCTTAATAATCACAAATAGTTA_1062	0	0	0	1	0.931	1.000000e+05	8.055238e-17
0	ACTAGAATGCTTGCTTCTAGTTCTTGTCCTC_6253	0	0	0	1	0.931	1.000000e+05	1.663534e-11
0	ACTAGACTCTCTCAAAAGCGTAGGTAGGGGA_6407	0	0	0	1	0.931	1.000000e+05	1.663534e-11
0	ACTAGCATTTACTCGGATCAAACACGGTGCA_4034	0	0	0	1	0.931	1.000000e+05	2.062896e-13
0	ACTAGCGCAACATGGCCCAGATTAATTATTA_785	0	0	0	1	0.931	1.000000e+05	8.055238e-17
0	ACTAGCGCAACTTGGTCCAGGTTAATTATTA_4683	0	0	0	1	0.083	1.000000e+05	1.364257e-10
0	ACTAGCTCATAATAACATATTTGATTCTCAT_7718	0	0	0	1	0.931	1.000000e+05	1.663534e-11
0	ACTAGCTGGTTTTGTTGACAAGTTTAGAGAT_5750	0	0	0	1	0.931	1.000000e+05	1.663534e-11
0	ACTAGGTAGGGCTTCTTTCTTCTTCTTCTTC_4852	0	0	0	1	0.083	1.000000e+05	5.749614e-11
0	ACTAGGTTCCTCTACTGGCGAAGAATGCATA_11486	0	0	0	1	0.931	1.000000e+05	5.111171e-11
0	ACTAGTGAGCAACAATTTAAGTCATATGGAT_1292	0	0	0	1	0.931	1.000000e+05	8.055238e-17
0	ACTAGTGCGAAAGTCTAAAGTACGTGGAAAC_2733	0	0	0	1	0.931	1.000000e+05	1.193881e-11
0	ACTAGTTGACTGAAGTAGCATTTTCGTCAAT_929	0	0	0	1	0.931	1.000000e+05	8.055238e-17
0	ACTAGTTGACTGAAGTAGCATTTTGGTCAAT_9073	0	0	0	1	0.083	1.000000e+05	1.126936e-10
0	ACTAGTTTCATGCACGTTCAGAGCCACCACC_1657	0	0	0	1	0.931	1.000000e+05	8.055238e-17
0	ACTATAAAATAGTATTTTTTTGATATACATC_1673	0	0	0	1	0.931	1.000000e+05	8.055238e-17
0	ACTATAGAAATAGTTAAATACATTACCAAAA_38	0	0	0	1	0.931	1.000000e+05	8.055238e-17
0	ACTATAGCCGATACACATGGCTATATCCTCA_7175	0	0	0	1	0.931	1.000000e+05	1.663534e-11
0	ACTATAGTAACTTTTAAACCTAAAGTAAGAA_4886	0	0	0	1	0.917	1.000000e+05	7.704003e-11
0	ACTATATAAAGAAAAAGCTGCTCCTTGAACT_11609	0	0	0	1	0.931	1.000000e+05	5.111171e-11
0	ACTATATTCCACATTAAAGTAAAGTTACAAA_1933	0	0	0	1	0.931	1.000000e+05	8.055238e-17
0	ACTATCAAGTCCTTGACCATACTTCAATTAT_8387	0	0	0	1	0.931	1.000000e+05	1.663534e-11
0	ACTATCCACCGATTCTACACAACAACATTTC_5215	0	0	0	1	0.917	1.000000e+05	1.853996e-10
0	ACTATCTCTAAACTTGTCAACAAAACCAGCT_6259	0	0	0	1	0.931	1.000000e+05	1.663534e-11
0	ACTATCTGGTGCTCATTGATCACTATAGCCG_7446	0	0	0	1	0.931	1.000000e+05	1.663534e-11
0	ACTATGAATAATGACACATCATTCATGATCC_8489	0	0	0	1	0.931	1.000000e+05	1.663534e-11
0	ACTATGATCACGAGAAGGTACAAGGTTGCAG_7930	0	0	0	1	0.931	1.000000e+05	1.663534e-11
0	ACTATGTATGCAGTCCATTCACTCTTCTTCT_5796	0	0	0	1	0.931	1.000000e+05	1.663534e-11
0	ACTATGTCACCAGTTTTTTTTTTTTGATATC_3338	0	0	0	1	0.931	1.000000e+05	7.670240e-14
0	ACTATTAAAAACCAAAATGTTTCAATAAATG_2618	0	0	0	1	0.931	1.000000e+05	1.193881e-11
0	ACTATTAGTGGTCACATTTTGGTCATATCAT_474	0	0	0	1	0.931	1.000000e+05	8.055238e-17
0	ACTATTATGACTTTATGAGTATAAGCATTAT_3995	0	0	0	1	0.931	1.000000e+05	2.062896e-13
0	ACTATTCAAAACACTTCTAATATATCTTATC_9287	0	0	0	1	0.931	1.000000e+05	1.898503e-10
0	ACTATTCGGAGCCTTAGTTGATAAACTACCG_795	0	0	0	1	0.931	1.000000e+05	8.055238e-17
0	ACTATTCTAGAAAACCAAACTACAGTGAAAA_917	0	0	0	1	0.931	1.000000e+05	8.055238e-17
0	ACTATTTAACTATTAATGAAAAGCCGGATGA_8265	0	0	0	1	0.931	1.000000e+05	1.663534e-11
0	ACTATTTAGGTTGTGAATGGTAATTAAAACC_1861	0	0	0	1	0.931	1.000000e+05	8.055238e-17
0	ACTATTTCTATAGTTTTGGTGTCGCTATCGA_475	0	0	0	1	0.931	1.000000e+05	8.055238e-17
0	ACTATTTCTATAGTTTTGTTGTCGCTATCGA_2304	0	0	0	1	0.097	1.000000e+05	1.063575e-12
0	ACTATTTGGTTGGATCCAAGGTCATTGTCTA_10515	0	0	0	1	0.931	1.000000e+05	5.111171e-11
0	ACTATTTGTGATTATTAAGAACAAGTAGTAC_1912	0	0	0	1	0.931	1.000000e+05	8.055238e-17
0	ACTATTTTATAGTAATCACATGAAACTGTAG_937	0	0	0	1	0.931	1.000000e+05	8.055238e-17
0	ACTCAAAACCAAACATCATCTTCTTCCTCAC_6393	0	0	0	1	0.931	1.000000e+05	1.663534e-11
0	ACTCAAAATTCCAACCTAAAAGGGAAGATTA_2666	0	0	0	1	0.931	1.000000e+05	1.193881e-11
0	ACTCAAACTGGTAATGTTCATTCTTTTCAAA_3746	0	0	0	1	0.931	1.000000e+05	1.071952e-12
0	ACTCAAAGCTATCTGTCTCCCTCTATCTCTG_2638	0	0	0	1	0.931	1.000000e+05	1.193881e-11
0	ACTCAACACAAAAAAATTGATTATTTCGAAA_6757	0	0	0	1	0.931	1.000000e+05	1.663534e-11
0	ACTCAAGCTGGTAATGTTCATTTTTTTCAAA_3971	0	0	0	1	0.083	1.000000e+05	1.909892e-11
0	ACTCAAGGAGATCACTCGACCGCGGCGCTGG_2350	0	0	0	1	0.931	1.000000e+05	6.443669e-12
0	ACTCAATCATACTAGTGACATCAAGTCATAT_11590	0	0	0	1	0.931	1.000000e+05	5.111171e-11
0	ACTCAATTAAGAGAATTATAAGTTCAAGACT_3717	0	0	0	1	0.931	1.000000e+05	1.071952e-12
0	ACTCAATTAAGAGAATTATAAGTTCGAGACT_3846	0	0	0	1	0.069	1.000000e+05	1.071952e-12
0	ACTCAATTATCCCTTCCTTAGGAATTCTTTA_10765	0	0	0	1	0.931	1.000000e+05	5.111171e-11
0	ACTCAGAGATAGAGGGAGACAGATAGCTTTG_3137	0	0	0	1	0.931	1.000000e+05	1.193881e-11
0	ACTCAGTAAGTTAATCATTCTCCTACTTTCA_4140	0	0	0	1	0.083	1.000000e+05	7.915000e-11
0	ACTCAGTTAGGTGGATTGAAGGCAAAAGACG_5612	0	0	0	1	0.931	1.000000e+05	1.663534e-11
0	ACTCATAAAGTCATAATAGTTGAAACAATGA_4019	0	0	0	1	0.931	1.000000e+05	2.062896e-13
0	ACTCATATGGACTTTGGCTCCTCCCTGAAAG_11289	0	0	0	1	0.931	1.000000e+05	5.111171e-11
0	ACTCATTCACATGACATCTAGTCATATTTCA_10330	0	0	0	1	0.931	1.000000e+05	5.111171e-11
0	ACTCCAAAACACTAACTAACATTCTTCCTGC_11794	0	0	0	1	0.931	1.000000e+05	5.111171e-11
0	ACTCCAAAACCTGAAACAATATTTGATTAAC_7898	0	0	0	1	0.931	1.000000e+05	1.663534e-11
0	ACTCCAAAATCTAACCAACCTTCTTTTTGCT_10547	0	0	0	1	0.931	1.000000e+05	5.111171e-11
0	ACTCCACCTGGAATCAAACCACCCTTGTTAA_8378	0	0	0	1	0.931	1.000000e+05	1.663534e-11
0	ACTCCACCTTAGACCAACCAATGCTTCTTTG_8237	0	0	0	1	0.931	1.000000e+05	1.663534e-11
0	ACTCCACTGATTTTAACACGTGATCCTGTTG_5493	0	0	0	1	0.069	1.000000e+05	1.663534e-11
0	ACTCCACTGTCACACCAAATCACACATTTGA_5731	0	0	0	1	0.931	1.000000e+05	1.663534e-11
0	ACTCCAGCAACGATGTGCCACTAGAGCTTAC_6330	0	0	0	1	0.931	1.000000e+05	1.663534e-11
0	ACTCCATTCTGAATCTGCCCTCGAATAAAAT_5557	0	0	0	1	0.069	1.000000e+05	1.663534e-11
0	ACTCCATTGAACTACCATCAATTTCGTATAA_6525	0	0	0	1	0.931	1.000000e+05	1.663534e-11
0	ACTCCCAAATCGTTTTGTTATGTAATGCTCC_3199	0	0	0	1	0.931	1.000000e+05	1.193881e-11
0	ACTCCCAACTAGCATCATTCTCACCATCGAG_10641	0	0	0	1	0.931	1.000000e+05	5.111171e-11
0	ACTCCGACTACGACACGTGTCAAATAGACCC_1033	0	0	0	1	0.931	1.000000e+05	8.055238e-17
0	ACTCCGAGGCAATGAACAATGTCTTAAGGAA_5176	0	0	0	1	0.069	1.000000e+05	1.548330e-11
0	ACTCCTAAACCCTAACCAAGCTTCTCAAAGC_8621	0	0	0	1	0.917	1.000000e+05	4.890624e-11
0	ACTCCTATAAGATCCGGTTGCGGTTTAAGTC_11088	0	0	0	1	0.931	1.000000e+05	5.111171e-11
0	ACTCCTGATTATAGCTCTTCACCACTAACCT_6160	0	0	0	1	0.931	1.000000e+05	1.663534e-11
0	ACTCCTTGTGTGTTAATTGGGTATTCTCCAA_7670	0	0	0	1	0.931	1.000000e+05	1.663534e-11
0	ACTCGAGAATCACAGACGAAATGCGTGACTC_2780	0	0	0	1	0.931	1.000000e+05	1.193881e-11
0	ACTCGATCTCAAAGCCTAAGTAGTGTATCCT_10876	0	0	0	1	0.931	1.000000e+05	5.111171e-11
0	ACTCGATGGTGAGAATGATGCTAGTTGGGAG_10973	0	0	0	1	0.931	1.000000e+05	5.111171e-11
0	ACTCGTAATCAACATTTTGAATTTCTTAAAA_1796	0	0	0	1	0.931	1.000000e+05	8.055238e-17
0	ACTCTAACCAACCTTCTTCTTGAATCTCAAA_10538	0	0	0	1	0.931	1.000000e+05	5.111171e-11
0	ACTCTACTAGGTTCCTCTACTGGCGAAGAAT_11739	0	0	0	1	0.931	1.000000e+05	5.111171e-11
0	ACTCTATAGCAACTAGAGTATTTGGACTTTA_7380	0	0	0	1	0.931	1.000000e+05	1.663534e-11
0	ACTCTATATCACTAAAATTGTAACTTTTCAG_10881	0	0	0	1	0.931	1.000000e+05	5.111171e-11
0	ACTCTATATCATTAAAATAGGTGCTTTTCAG_11148	0	0	0	1	0.931	1.000000e+05	5.111171e-11
0	ACTCTATGTTACCATATTACCTTACGGATGC_9366	0	0	0	1	0.069	1.000000e+05	1.898503e-10
0	ACTCTATTTTCTCAAATTATCATGTTACTAT_9832	0	0	0	1	0.931	1.000000e+05	2.572295e-10
0	ACTCTCACAACAAAGCGATTTTTTGCTTCAC_2703	0	0	0	1	0.931	1.000000e+05	1.193881e-11
0	ACTCTCAGCTGCTAACTCTTCCTTGTCCTCA_6816	0	0	0	1	0.931	1.000000e+05	1.663534e-11
0	ACTCTCGACGCAAATCTTCGTTCAATCTTCT_6039	0	0	0	1	0.931	1.000000e+05	1.663534e-11
0	ACTCTCGTCAACAAATCTCTCTCTAAGAAGA_7257	0	0	0	1	0.931	1.000000e+05	1.663534e-11
0	ACTCTCTAATGATACGGCGTCGTCTTGGTCT_2636	0	0	0	1	0.931	1.000000e+05	1.193881e-11
0	ACTCTCTCAAAAGCGTAGGTAGGGGACTCTC_7728	0	0	0	1	0.931	1.000000e+05	1.663534e-11
0	ACTCTCTCTCTCTCTCTAGATTTCAAATTTG_1304	0	0	0	1	0.931	1.000000e+05	8.055238e-17
0	ACTCTCTCTTGTATACATGTATTGTTGTTTG_636	0	0	0	1	0.931	1.000000e+05	8.055238e-17
0	ACTCTCTGCTATTTAATTCAAAATGTCGACC_5689	0	0	0	1	0.931	1.000000e+05	1.663534e-11
0	ACTCTTCGTTCATTTCCTTTCTAATCTTCGG_3751	0	0	0	1	0.931	1.000000e+05	1.071952e-12
0	ACTCTTCTGGAAAAGCCAACCAAGCTCGTTC_1387	0	0	0	1	0.931	1.000000e+05	8.055238e-17
0	ACTCTTGATGTGAATCATTAGAGCATGAACC_5921	0	0	0	1	0.931	1.000000e+05	1.663534e-11
0	ACTCTTGGGCCTCATGCCTTGGCCATAAAAA_10319	0	0	0	1	0.931	1.000000e+05	5.111171e-11
0	ACTCTTGTCCGTCGCCGTTGATTTCTCCGTC_11111	0	0	0	1	0.931	1.000000e+05	5.111171e-11
0	ACTCTTTTTGGTATCCTACATACTACAATCT_2841	0	0	0	1	0.931	1.000000e+05	1.193881e-11
0	ACTGAAAAGCACCTATTTTAATGATATAGAG_11309	0	0	0	1	0.931	1.000000e+05	5.111171e-11
0	ACTGAAAAGTTACAATTTTAGTGATATAGAG_11608	0	0	0	1	0.931	1.000000e+05	5.111171e-11
0	ACTGAAACCATTAAGTTTCAACAGTCTCTCT_6338	0	0	0	1	0.931	1.000000e+05	1.663534e-11
0	ACTGAAAGAGGTTTAAATTAGAAAATGTGAA_11365	0	0	0	1	0.931	1.000000e+05	5.111171e-11
0	ACTGAAAGTAGGAGAATGATTAACTTACTGA_4175	0	0	0	1	0.083	1.000000e+05	7.915000e-11
0	ACTGAAGATGGTTCATGCTCTAATGATTCAC_6707	0	0	0	1	0.931	1.000000e+05	1.663534e-11
0	ACTGAAGTAGCATTTTCGTCAATTTCTGTTG_209	0	0	0	1	0.931	1.000000e+05	8.055238e-17
0	ACTGAAGTAGCATTTTGGTCAATTTCTGTTG_2259	0	0	0	1	0.069	1.000000e+05	8.055238e-17
0	ACTGAAGTCACAACCAACTGCTTCTTCTTCA_5519	0	0	0	1	0.069	1.000000e+05	1.663534e-11
0	ACTGAATATTGTGCACACAAGCTTCCAATGC_7377	0	0	0	1	0.931	1.000000e+05	1.663534e-11
0	ACTGAGAAGACTTTCTTTAATGATACAAAAC_5966	0	0	0	1	0.931	1.000000e+05	1.663534e-11
0	ACTGAGGAAACGAAACTACTCAATTATCCCT_11723	0	0	0	1	0.931	1.000000e+05	5.111171e-11
0	ACTGAGTACACATTTACTCCACTGTCACACC_8039	0	0	0	1	0.931	1.000000e+05	1.663534e-11
0	ACTGAGTTCCAGGGATAGAGACTATGTTGAG_3753	0	0	0	1	0.931	1.000000e+05	1.071952e-12
0	ACTGATACCGTTCTATATAGTCCATTCTAAT_2684	0	0	0	1	0.931	1.000000e+05	1.193881e-11
0	ACTGATCTTACCCCCAGTTTCAACAAGAGCA_6429	0	0	0	1	0.931	1.000000e+05	1.663534e-11
0	ACTGATGAGTGAGGACAAGGAAGAGTTAGCA_5775	0	0	0	1	0.931	1.000000e+05	1.663534e-11
0	ACTGATGTATATATAGGATGATGATGATTGA_10014	0	0	0	1	0.931	1.000000e+05	2.323568e-10
0	ACTGATTTTAACACGTGATCCTGTTGGGAGA_5488	0	0	0	1	0.069	1.000000e+05	1.663534e-11
0	ACTGCAACACATGTCCAAATTCTTGTTGAAC_8498	0	0	0	1	0.931	1.000000e+05	1.663534e-11
0	ACTGCAACCTTGTACCTTCTCGTGATCATAG_6663	0	0	0	1	0.931	1.000000e+05	1.663534e-11
0	ACTGCAATAGTGTTGTAACAGTATCAAAATC_708	0	0	0	1	0.931	1.000000e+05	8.055238e-17
0	ACTGCAGCGAGATTTGCTCGTGGCTGCCACA_5974	0	0	0	1	0.931	1.000000e+05	1.663534e-11
0	ACTGCAGTTTAAGTCCTTATACTCAATCATA_11546	0	0	0	1	0.931	1.000000e+05	5.111171e-11
0	ACTGCATACATAGTCATGGAGACTAAAGTTA_5776	0	0	0	1	0.931	1.000000e+05	1.663534e-11
0	ACTGCCATACTTTCTTCAACCATGAAAGTTA_11212	0	0	0	1	0.931	1.000000e+05	5.111171e-11
0	ACTGCTCACATGAAGTCTTTCAAGCTTGAAT_8501	0	0	0	1	0.931	1.000000e+05	1.663534e-11
0	ACTGCTCTTTACTTGCTGTTTGTGTTTTCAT_9890	0	0	0	1	0.069	1.000000e+05	2.572295e-10
0	ACTGCTTATGAAGACTCTGACCTGAGATTCC_8250	0	0	0	1	0.931	1.000000e+05	1.663534e-11
0	ACTGCTTCTTCTTCAGATGCTGGAATTTCAC_5508	0	0	0	1	0.069	1.000000e+05	1.663534e-11
0	ACTGGGGCAACTTTTGTATATATGTCTGCAA_5177	0	0	0	1	0.069	1.000000e+05	1.548330e-11
0	ACTGGGGGTAAGATCAGTGGTAAAAGGAACC_7519	0	0	0	1	0.931	1.000000e+05	1.663534e-11
0	ACTGGTCAATTAGTTTTTTCAATTTCTTAAG_2433	0	0	0	1	0.931	1.000000e+05	1.193881e-11
0	ACTGGTTTAGATTTCGATAACCATTACCAAA_2943	0	0	0	1	0.931	1.000000e+05	1.193881e-11
0	ACTGTAAAAGTCAACAAGGCCTAAGAAGTGA_2101	0	0	0	1	0.069	1.000000e+05	8.055238e-17
0	ACTGTAGTCTCGAACTTATAATTCTCTTAAT_3953	0	0	0	1	0.069	1.000000e+05	1.071952e-12
0	ACTGTAGTCTTGAACTTATAATTCTCTTAAT_3701	0	0	0	1	0.931	1.000000e+05	1.071952e-12
0	ACTGTAGTTTGGTTTTCTAGAATAGTTACAC_769	0	0	0	1	0.931	1.000000e+05	8.055238e-17
0	ACTGTATTAAAATCTGAATGAAACTCTGAAA_11401	0	0	0	1	0.931	1.000000e+05	5.111171e-11
0	ACTGTCACAAACCCTTTGTAACTCCACCTTA_7676	0	0	0	1	0.931	1.000000e+05	1.663534e-11
0	ACTGTGGTAAAAATCCTGTAAAGGATGGAAA_8502	0	0	0	1	0.931	1.000000e+05	1.663534e-11
0	ACTGTTAACGGAGATCTCCGTGAATACAATG_400	0	0	0	1	0.931	1.000000e+05	8.055238e-17
0	ACTGTTAATTGTTGTTGTAGAGATTTTGACG_8227	0	0	0	1	0.931	1.000000e+05	1.663534e-11
0	ACTGTTACAACACTATTGCAGTACGGTTTTG_160	0	0	0	1	0.931	1.000000e+05	8.055238e-17
0	ACTGTTATTACCACATTGAGTCTCTTGTTCC_5749	0	0	0	1	0.931	1.000000e+05	1.663534e-11
0	ACTGTTGAAACTTAATGGTTTCAGTTTTAAC_7493	0	0	0	1	0.931	1.000000e+05	1.663534e-11
0	ACTGTTTAGTATTATAAATAGTGTCAAATTA_4182	0	0	0	1	0.931	1.000000e+05	2.936247e-12
0	ACTGTTTCAGAATTATTTACTTTAAGAAGAA_6154	0	0	0	1	0.931	1.000000e+05	1.663534e-11
0	ACTGTTTCAGTTACTATCAAGTCCTTGACCA_8353	0	0	0	1	0.931	1.000000e+05	1.663534e-11
0	ACTGTTTTAAGAATAAGAAGAGAAAAATGGC_6122	0	0	0	1	0.931	1.000000e+05	1.663534e-11
0	ACTGTTTTCATTTCCGCGAGTTTATCTTCTA_11285	0	0	0	1	0.931	1.000000e+05	5.111171e-11
0	ACTGTTTTGGAGAAAATATGACTTGATGTCA_10871	0	0	0	1	0.931	1.000000e+05	5.111171e-11
0	ACTGTTTTTTTTTTCCTCGCAAATAAGATGC_11549	0	0	0	1	0.931	1.000000e+05	5.111171e-11
0	ACTTAAACATCAACTCGAGCTTAAAAGCCTA_10778	0	0	0	1	0.931	1.000000e+05	5.111171e-11
0	ACTTAAACCACAACCCGATCTAAAAGGCGTA_10700	0	0	0	1	0.931	1.000000e+05	5.111171e-11
0	ACTTAAACCACAACCGGATCTTATAGGCGAA_10846	0	0	0	1	0.931	1.000000e+05	5.111171e-11
0	ACTTAAACCACAACTCGATTTTAAAAGCTTA_10492	0	0	0	1	0.931	1.000000e+05	5.111171e-11
0	ACTTAAACCGCAACCGATCTTATAAGCCTAC_5384	0	0	0	1	0.917	1.000000e+05	5.029311e-11
0	ACTTAAACTGCAGTCGGATCTTAAAGGCGTA_10834	0	0	0	1	0.931	1.000000e+05	5.111171e-11
0	ACTTAAATCTACCCTTTGCATTCATGAATCT_3	0	0	0	1	0.931	1.000000e+05	2.935495e-14
0	ACTTAAATGATTCGATCCACGTTCATATACG_1199	0	0	0	1	0.931	1.000000e+05	8.055238e-17
0	ACTTAACCATTATACAGACTACGAATTCCAC_19	0	0	0	1	0.931	1.000000e+05	1.002152e-12
0	ACTTAATCAATTATGGAGAATCATGTCTTAC_2492	0	0	0	1	0.931	1.000000e+05	1.193881e-11
0	ACTTAATGGTTTCAGTTTTAACAACAGATGA_6123	0	0	0	1	0.931	1.000000e+05	1.663534e-11
0	ACTTACAAAGTTTTTAAATGTTTTCAATGCT_7660	0	0	0	1	0.931	1.000000e+05	1.663534e-11
0	ACTTACAGTAATATGTTTGAACGTGATAGAA_6161	0	0	0	1	0.931	1.000000e+05	1.663534e-11
0	ACTTACGTTTAAATCAAATAGGCAAACGATA_12709	0	0	0	1	0.083	1.000000e+05	1.076741e-10
0	ACTTACTTATACTTGTTTCTTTTCTTTAAAC_3247	0	0	0	1	0.931	1.000000e+05	1.193881e-11
0	ACTTACTTCCTCAGCTACCACGGAACCATTG_2595	0	0	0	1	0.931	1.000000e+05	1.193881e-11
0	ACTTACTTGTTATTGAATTTCTTTTCGCCTG_8038	0	0	0	1	0.931	1.000000e+05	1.663534e-11
0	ACTTAGAGTCTTCTACCTTTTCTTATCATTG_10609	0	0	0	1	0.931	1.000000e+05	5.111171e-11
0	ACTTAGGCTTTTAAGCTCGAGTTGATGTTTA_10285	0	0	0	1	0.931	1.000000e+05	5.111171e-11
0	ACTTAGGCTTTTAATATGGAGTTGCGGTTTA_11572	0	0	0	1	0.931	1.000000e+05	5.111171e-11
0	ACTTATACGAATGCTGACGATATATAGATAT_1888	0	0	0	1	0.931	1.000000e+05	8.055238e-17
0	ACTTATATATACGAAGGTGATTTTCTTTATA_2458	0	0	0	1	0.931	1.000000e+05	1.193881e-11
0	ACTTATATATGCACCTTCAGACTGCAACCAT_6455	0	0	0	1	0.931	1.000000e+05	1.663534e-11
0	ACTTATCAATTTGGCGCCGTAGCCAATTCAT_3314	0	0	0	1	0.097	1.000000e+05	8.594170e-11
0	ACTTATCGATGGTATTTAGATTAAATATAAA_9352	0	0	0	1	0.931	1.000000e+05	1.898503e-10
0	ACTTATCTCATCTCACGCACATCCTTCTGTG_7800	0	0	0	1	0.931	1.000000e+05	1.663534e-11
0	ACTTATTTCTTGACTTGCATGTCTCTTCTCA_5941	0	0	0	1	0.931	1.000000e+05	1.663534e-11
0	ACTTCAAAAAAATACTGTTAAAGTATGATTC_7738	0	0	0	1	0.931	1.000000e+05	1.663534e-11
0	ACTTCAAAATTTTACCACTAACATAAAGTTC_4287	0	0	0	1	0.931	1.000000e+05	2.585582e-12
0	ACTTCAACAAACGTCGTCTGTTGTGAACCGA_473	0	0	0	1	0.931	1.000000e+05	8.055238e-17
0	ACTTCAGACATAACTCTCAGCTGCTAACTCT_6951	0	0	0	1	0.931	1.000000e+05	1.663534e-11
0	ACTTCAGACTTATCTCATCTCACGCACATCC_8410	0	0	0	1	0.931	1.000000e+05	1.663534e-11
0	ACTTCATCAATCATCATCATCCTATATATAC_10004	0	0	0	1	0.931	1.000000e+05	2.323568e-10
0	ACTTCCCTGCAAGTTGCTTTCACTGAGAAGA_5916	0	0	0	1	0.931	1.000000e+05	1.663534e-11
0	ACTTCCTCAGCTACCACGGAACCATTGTCTG_3123	0	0	0	1	0.931	1.000000e+05	1.193881e-11
0	ACTTCGTGATTAAAACCTTAGATCATCCGGC_7430	0	0	0	1	0.931	1.000000e+05	1.663534e-11
0	ACTTCTCAAACTTGGACTTTGCTTCCTGAGG_6506	0	0	0	1	0.931	1.000000e+05	1.663534e-11
0	ACTTCTCACGTTACTAGCAGCTTTCGTGTGC_621	0	0	0	1	0.931	1.000000e+05	8.055238e-17
0	ACTTCTTTGGTAAAAGTAAAAAGTTGTGATG_419	0	0	0	1	0.931	1.000000e+05	8.055238e-17
0	ACTTGAAACTGCAACCTTGTACCTTCTCGTG_7206	0	0	0	1	0.931	1.000000e+05	1.663534e-11
0	ACTTGAACCGCTGTTGTTACCAACAGGTCAC_8295	0	0	0	1	0.931	1.000000e+05	1.663534e-11
0	ACTTGAAGCAGAACAAACATACATTGATACA_11355	0	0	0	1	0.931	1.000000e+05	5.111171e-11
0	ACTTGAATAAATTCAGCTTCCGTGTGCTTTC_6651	0	0	0	1	0.931	1.000000e+05	1.663534e-11
0	ACTTGACTTCCCTGCAAGTTGCTTTCACTGA_6360	0	0	0	1	0.931	1.000000e+05	1.663534e-11
0	ACTTGAGAAATTAACCCTTAGAGAAGAATAA_3812	0	0	0	1	0.931	1.000000e+05	1.071952e-12
0	ACTTGAGAGAGTACTTACAGTAATATGTTTG_5835	0	0	0	1	0.931	1.000000e+05	1.663534e-11
0	ACTTGATAAATGAAGATAAAACAGGAATAAA_264	0	0	0	1	0.931	1.000000e+05	8.055238e-17
0	ACTTGATAGTAACTGAAACAGTTTTCAGATA_7783	0	0	0	1	0.931	1.000000e+05	1.663534e-11
0	ACTTGATGCTTTTGCTCAAAACCAAACATTC_8385	0	0	0	1	0.931	1.000000e+05	1.663534e-11
0	ACTTGATGTCACTAGTATGATTGAGTATAAG_11185	0	0	0	1	0.931	1.000000e+05	5.111171e-11
0	ACTTGCAGGGAAGTCAAGTGGTGGTTCATCA_7557	0	0	0	1	0.931	1.000000e+05	1.663534e-11
0	ACTTGCATGTCTCTTCTCAAGACATCACTCT_6535	0	0	0	1	0.931	1.000000e+05	1.663534e-11
0	ACTTGCGGTTTAATTATTATGTTATTGGTTA_3306	0	0	0	1	0.917	1.000000e+05	1.016855e-10
0	ACTTGCTATACTCAATCATACACATGACAAC_651	0	0	0	1	0.931	1.000000e+05	8.055238e-17
0	ACTTGGACCATGGTCATCATAACTTGAATAA_7073	0	0	0	1	0.931	1.000000e+05	1.663534e-11
0	ACTTGGACGTTGTTAAAGCGAAAAAAAAGTA_300	0	0	0	1	0.931	1.000000e+05	8.055238e-17
0	ACTTGGACTTTGCTTCCTGAGGATATAGCCA_8558	0	0	0	1	0.931	1.000000e+05	1.663534e-11
0	ACTTGGCTCCTGCACGAGGATGGCTCATCAT_10369	0	0	0	1	0.931	1.000000e+05	5.111171e-11
0	ACTTGGGCTTCTATGGGCCTAATAATTAATC_1160	0	0	0	1	0.931	1.000000e+05	8.055238e-17
0	ACTTGTCAACAAAACCAGCTAGTTCATAAGA_7541	0	0	0	1	0.931	1.000000e+05	1.663534e-11
0	ACTTGTTATGTGTTTTGACTACTGGAAGCCG_2035	0	0	0	1	0.931	1.000000e+05	8.055238e-17
0	ACTTGTTATTGAATTTCTTTTCGCCTGAAAC_5603	0	0	0	1	0.931	1.000000e+05	1.663534e-11
0	ACTTGTTCTTAATAATCACAAATAGTTACGA_953	0	0	0	1	0.931	1.000000e+05	8.055238e-17
0	ACTTTAACAGTATTTTTTTGAAGTATCAAAT_7068	0	0	0	1	0.931	1.000000e+05	1.663534e-11
0	ACTTTAAGAAGAATAAAACTGTTATGCATAC_7591	0	0	0	1	0.931	1.000000e+05	1.663534e-11
0	ACTTTAAGAGAGAGAAAATAATGTTTTTACC_11188	0	0	0	1	0.931	1.000000e+05	5.111171e-11
0	ACTTTAATGTGGAATATAGTACTACTTGTTC_922	0	0	0	1	0.931	1.000000e+05	8.055238e-17
0	ACTTTACTTTAATGTGGAATATAGTACTACT_1424	0	0	0	1	0.931	1.000000e+05	8.055238e-17
0	ACTTTAGTCTCCATGACTATGTATGCAGTCC_7269	0	0	0	1	0.931	1.000000e+05	1.663534e-11
0	ACTTTATGAGTATAAGCATTATATCGTTTAG_4000	0	0	0	1	0.931	1.000000e+05	2.062896e-13
0	ACTTTATGTTAGTGGTAAAATTTTGAAGTCT_4292	0	0	0	1	0.931	1.000000e+05	2.585582e-12
0	ACTTTATTTTGATATATGAAAAAAATCCTTC_392	0	0	0	1	0.931	1.000000e+05	8.055238e-17
0	ACTTTCCAAACATCATAAGCCAAGAAGCCTA_2247	0	0	0	1	0.069	1.000000e+05	8.055238e-17
0	ACTTTCCTCAGCAGCACAAACAAATGTCATC_7052	0	0	0	1	0.931	1.000000e+05	1.663534e-11
0	ACTTTCGATTATTGTAGGGGTATTCTGCGAC_5401	0	0	0	1	0.083	1.000000e+05	5.029311e-11
0	ACTTTCGCACAATGGAATATAATATTTAAAT_1618	0	0	0	1	0.931	1.000000e+05	8.055238e-17
0	ACTTTCGTCCACTTTTTAGATGCTTTTATTA_2271	0	0	0	1	0.069	1.000000e+05	8.055238e-17
0	ACTTTCTCCAAACTCAAACTGGTAATGTTCA_3643	0	0	0	1	0.931	1.000000e+05	1.071952e-12
0	ACTTTCTTCAACCATGAAAGTTATGGCTACT_11621	0	0	0	1	0.931	1.000000e+05	5.111171e-11
0	ACTTTCTTTAATGATACAAAACCAGACTTAC_7683	0	0	0	1	0.931	1.000000e+05	1.663534e-11
0	ACTTTGACTGTAGTCTCGAACTTATAATTCT_3898	0	0	0	1	0.069	1.000000e+05	1.071952e-12
0	ACTTTGACTGTAGTCTTGAACTTATAATTCT_3745	0	0	0	1	0.931	1.000000e+05	1.071952e-12
0	ACTTTGAGACTGCTTATGAAGACTCTGACCT_5727	0	0	0	1	0.931	1.000000e+05	1.663534e-11
0	ACTTTGAGCTCTTACATGAAACTCAAACAAC_10361	0	0	0	1	0.931	1.000000e+05	5.111171e-11
0	ACTTTGAGCTCTTTCATGAAACTCAAACAAC_11993	0	0	0	1	0.069	1.000000e+05	5.111171e-11
0	ACTTTGCCTACACACCATGAAAGCTTTGAGA_10498	0	0	0	1	0.931	1.000000e+05	5.111171e-11
0	ACTTTGCTTCCTGAGGATATAGCCATGTGTA_6632	0	0	0	1	0.931	1.000000e+05	1.663534e-11
0	ACTTTGGCTATACCATGAAAGCATTGAGAAC_11373	0	0	0	1	0.931	1.000000e+05	5.111171e-11
0	ACTTTGGTAATGGTTATCGAAATCTAAACCA_2897	0	0	0	1	0.931	1.000000e+05	1.193881e-11
0	ACTTTGGTGTGGTACTTCAACAAACGTCGTC_1392	0	0	0	1	0.931	1.000000e+05	8.055238e-17
0	ACTTTGTAAGTCTTAAAAGTCTAATCCAATC_7242	0	0	0	1	0.931	1.000000e+05	1.663534e-11
0	ACTTTGTCTACAGGTTCATCATCATCGACAT_7946	0	0	0	1	0.931	1.000000e+05	1.663534e-11
0	ACTTTTAACCTCTTTAACCTGGATACCTGAG_6703	0	0	0	1	0.931	1.000000e+05	1.663534e-11
0	ACTTTTACAGTGATGGATTTTGAAACTCTGG_5252	0	0	0	1	0.083	1.000000e+05	3.114506e-11
0	ACTTTTATGTTGTGCATTGTTGATTAGTCTC_1688	0	0	0	1	0.931	1.000000e+05	8.055238e-17
0	ACTTTTCAGCTAGTTGCGCATCCTCGTCACT_1632	0	0	0	1	0.931	1.000000e+05	8.055238e-17
0	ACTTTTCAGTAATTTTTTTCAATAGATTGGA_11764	0	0	0	1	0.931	1.000000e+05	5.111171e-11
0	ACTTTTCCCATTTGTAGACGAGAAACTACGA_2594	0	0	0	1	0.931	1.000000e+05	1.193881e-11
0	ACTTTTCGATAATTAGCATTTATTAGGACGA_5117	0	0	0	1	0.931	1.000000e+05	1.548330e-11
0	ACTTTTGCAATCTCCTCAAACAAATTCACAC_6385	0	0	0	1	0.931	1.000000e+05	1.663534e-11
0	ACTTTTGGATATAACCTTTGCTATTTTAGTC_1583	0	0	0	1	0.931	1.000000e+05	8.055238e-17
0	ACTTTTGTATATATGTCTGCAAATGATCAGG_5162	0	0	0	1	0.069	1.000000e+05	1.548330e-11
0	ACTTTTTAAGCTCCATTTGTGATCTAAACAC_3803	0	0	0	1	0.931	1.000000e+05	1.071952e-12
0	ACTTTTTACCAGAGAATCTAACAGGTAAAAA_817	0	0	0	1	0.931	1.000000e+05	8.055238e-17
0	ACTTTTTACCAGAGAATCTATCAGGTTAAAA_4285	0	0	0	1	0.097	1.000000e+05	1.051785e-10
0	ACTTTTTTATTCCTGTTTTATCTTCATTTAT_1215	0	0	0	1	0.931	1.000000e+05	8.055238e-17
0	ACTTTTTTGGCGGTAGTTTATCAACTAAGGC_1241	0	0	0	1	0.931	1.000000e+05	8.055238e-17
0	ACTTTTTTTTCGCTTTAACAACGTCCAAGTA_1314	0	0	0	1	0.931	1.000000e+05	8.055238e-17
0	AGAAAAAAGAAAAGCACGTCCAACACAAAGG_3012	0	0	0	1	0.931	1.000000e+05	1.193881e-11
0	AGAAAAACCAAGAAACATAACCTTGTGGAAT_1873	0	0	0	1	0.931	1.000000e+05	8.055238e-17
0	AGAAAAACCAAGAAACATAACCTTGTGTAAT_12692	0	0	0	1	0.083	1.000000e+05	1.076741e-10
0	AGAAAAAGCTGCTCCTTGAACTCAGGCTTTG_10491	0	0	0	1	0.931	1.000000e+05	5.111171e-11
0	AGAAAAATGTTAATCATGAACATGCAATGCA_2864	0	0	0	1	0.931	1.000000e+05	1.193881e-11
0	AGAAAACCCAAAAAAACTCGAGAATCACAGA_2926	0	0	0	1	0.931	1.000000e+05	1.193881e-11
0	AGAAAACTTATATATACGAAGGTGATTTTCT_2761	0	0	0	1	0.931	1.000000e+05	1.193881e-11
0	AGAAAACTTTCTTGATAGATTCTTTCACTTC_11980	0	0	0	1	0.069	1.000000e+05	5.111171e-11
0	AGAAAAGAAAAATGTTAATCATGAACATGCA_3022	0	0	0	1	0.931	1.000000e+05	1.193881e-11
0	AGAAAAGAAACAAGTATAAGTAAGTCCCTGA_3140	0	0	0	1	0.931	1.000000e+05	1.193881e-11
0	AGAAAAGAAATGGAAACATTGATCCAAGAAA_11150	0	0	0	1	0.931	1.000000e+05	5.111171e-11
0	AGAAAAGATAACAAAATTTGGACTAGCTTGC_286	0	0	0	1	0.931	1.000000e+05	8.055238e-17
0	AGAAAATGTACTTTGAGACTGCTTATGAAGA_8494	0	0	0	1	0.931	1.000000e+05	1.663534e-11
0	AGAAAATTTGATTACCAAAAGAATGATATAT_9346	0	0	0	1	0.931	1.000000e+05	1.898503e-10
0	AGAAACAAAAAAAAAGGAAACAAAAGCTATC_4692	0	0	0	1	0.931	1.000000e+05	2.739602e-11
0	AGAAACAAGACCAATATATGTCAAAACCTAA_4138	0	0	0	1	0.083	1.000000e+05	7.915000e-11
0	AGAAACAAGTATAAGTAAGTCCCTGATAACT_2497	0	0	0	1	0.931	1.000000e+05	1.193881e-11
0	AGAAACAGAGCACCCGAAGATTAGAAAGGAA_3593	0	0	0	1	0.931	1.000000e+05	1.071952e-12
0	AGAAACATAACCTTGTGGAATCTAAATATCT_1672	0	0	0	1	0.931	1.000000e+05	8.055238e-17
0	AGAAACATAACCTTGTGTAATCTAAATATCT_2124	0	0	0	1	0.069	1.000000e+05	8.055238e-17
0	AGAAACATGACCAATATATTTCAAAACCTAA_3786	0	0	0	1	0.931	1.000000e+05	1.071952e-12
0	AGAAACATTGTCTCACAAGAAACCCTTTGAA_3559	0	0	0	1	0.931	1.000000e+05	1.071952e-12
0	AGAAACCCTTTGAAAAGAATGAACATTACCA_3429	0	0	0	1	0.931	1.000000e+05	1.071952e-12
0	AGAAACCGGTTTTGATTGCAAGCCTTCGTTA_10032	0	0	0	1	0.069	1.000000e+05	2.323568e-10
0	AGAAACTATTTGGTTGGATCCAAGGTCATTG_11555	0	0	0	1	0.931	1.000000e+05	5.111171e-11
0	AGAAACTTTCTCCAAACTCAAACTGGTAATG_3669	0	0	0	1	0.931	1.000000e+05	1.071952e-12
0	AGAAAGATCGACTCCTTGTGTGTTAATTGGG_8278	0	0	0	1	0.931	1.000000e+05	1.663534e-11
0	AGAAAGCACACGGAAGCTGAATTTATTCAAG_6886	0	0	0	1	0.931	1.000000e+05	1.663534e-11
0	AGAAAGCACAGAAGGATGTGCGTGAGATGAG_6523	0	0	0	1	0.931	1.000000e+05	1.663534e-11
0	AGAAAGCTTCTTCGAGCATTATCGAGGAGAA_10851	0	0	0	1	0.931	1.000000e+05	5.111171e-11
0	AGAAAGGAAATGAACGAAGAGTTCCAAAGAC_3588	0	0	0	1	0.931	1.000000e+05	1.071952e-12
0	AGAAAGGAGACTAATCAACAATGCACAACAT_809	0	0	0	1	0.931	1.000000e+05	8.055238e-17
0	AGAAAGTCTTCTCAGTGAAAGCAACTTGCAG_5907	0	0	0	1	0.931	1.000000e+05	1.663534e-11
0	AGAAATAAACAAAATATCACGATTTCGATAG_2076	0	0	0	1	0.069	1.000000e+05	8.055238e-17
0	AGAAATAAACAGGTTCCTTCAACCGCAAGAA_3501	0	0	0	1	0.931	1.000000e+05	1.071952e-12
0	AGAAATAAGTCATGATGATGTTGACACGTTA_6597	0	0	0	1	0.931	1.000000e+05	1.663534e-11
0	AGAAATATGAACACGAATCACATTCAATCTC_5983	0	0	0	1	0.931	1.000000e+05	1.663534e-11
0	AGAAATATTCTTTAATCATATATTCCCAACG_3104	0	0	0	1	0.931	1.000000e+05	1.193881e-11
0	AGAAATCAACGGCGACGGACAAGAGTAGATC_11548	0	0	0	1	0.931	1.000000e+05	5.111171e-11
0	AGAAATCCTAGATTTTAATGTTTTGTTAACA_2049	0	0	0	1	0.931	1.000000e+05	8.055238e-17
0	AGAAATGAAATGAAACTAAAAGCACAAATGG_10650	0	0	0	1	0.931	1.000000e+05	5.111171e-11
0	AGAAATGCGGTTCGGTTCAAATAGTAACAAA_775	0	0	0	1	0.931	1.000000e+05	8.055238e-17
0	AGAAATGGAAACATTGATCCAAGAAAAAATC_11712	0	0	0	1	0.931	1.000000e+05	5.111171e-11
0	AGAAATGTTGTTGTGTAGAATCGGTGGATAG_5219	0	0	0	1	0.917	1.000000e+05	1.853996e-10
0	AGAAATTAACCCTTAGAGAAGAATAACCTAA_3626	0	0	0	1	0.931	1.000000e+05	1.071952e-12
0	AGAAATTCAAAATGTTGATTACGAGTGTGTC_204	0	0	0	1	0.931	1.000000e+05	8.055238e-17
0	AGAAATTCAATAACAAGTAAGTATATAAAAC_7979	0	0	0	1	0.931	1.000000e+05	1.663534e-11
0	AGAAATTGAAAAAACTAATTGACCAGTTAAC_3015	0	0	0	1	0.931	1.000000e+05	1.193881e-11
0	AGAAATTGACCAAAATGCTACTTCAGTCAAC_2185	0	0	0	1	0.069	1.000000e+05	8.055238e-17
0	AGAAATTGACGAAAATGCTACTTCAGTCAAC_83	0	0	0	1	0.931	1.000000e+05	8.055238e-17
0	AGAAATTTTCTCTGAATTTTGATTTCTTACT_4900	0	0	0	1	0.917	1.000000e+05	7.704003e-11
0	AGAACAAACATACATTGATACATAACATAGA_11947	0	0	0	1	0.931	1.000000e+05	5.111171e-11
0	AGAACAACACAACCAGGCCTGATATAACTCT_1654	0	0	0	1	0.931	1.000000e+05	8.055238e-17
0	AGAACAAGAGCCAAAGAAAAGAAATGGAAAC_10992	0	0	0	1	0.931	1.000000e+05	5.111171e-11
0	AGAACAAGTAGTACTATATTCCACATTAAAG_372	0	0	0	1	0.931	1.000000e+05	8.055238e-17
0	AGAACAGCTCCTGCTTCACAACTCTCCTTAA_10690	0	0	0	1	0.931	1.000000e+05	5.111171e-11
0	AGAACATAAACCCCAACCTGATCTTAAAAGC_11762	0	0	0	1	0.931	1.000000e+05	5.111171e-11
0	AGAACCACACCAAAGTACAAATCATTCACTG_4554	0	0	0	1	0.083	1.000000e+05	6.277954e-11
0	AGAACGATCCGGCGAAGAAGGACGGAGAAAT_11605	0	0	0	1	0.931	1.000000e+05	5.111171e-11
0	AGAACGGATATGTAATATTAATTAAGGCACT_1480	0	0	0	1	0.931	1.000000e+05	8.055238e-17
0	AGAACTAGAAGCAAGCATTCTAGTAAGTCTG_6594	0	0	0	1	0.931	1.000000e+05	1.663534e-11
0	AGAACTATCCACCGATTCTACACAACAACAT_5207	0	0	0	1	0.917	1.000000e+05	1.853996e-10
0	AGAACTGAAAGTAGGAGAATGATTAACTTAC_4177	0	0	0	1	0.083	1.000000e+05	7.915000e-11
0	AGAACTTAAACCACAACCCGATCTAAAAGGC_11520	0	0	0	1	0.931	1.000000e+05	5.111171e-11
0	AGAACTTAAAGCGCAACTGGATCTTATAAGC_11145	0	0	0	1	0.931	1.000000e+05	5.111171e-11
0	AGAACTTCAGACATAACTCTCAGCTGCTAAC_5581	0	0	0	1	0.931	1.000000e+05	1.663534e-11
0	AGAACTTGATGCTTTTGCTCAAAACCAAACA_7826	0	0	0	1	0.931	1.000000e+05	1.663534e-11
0	AGAAGAAATGTTGTTGTGTAGAATCGGTGGA_5223	0	0	0	1	0.917	1.000000e+05	1.853996e-10
0	AGAAGAACGATCCGGCGAAGAAGGACGGAGA_11489	0	0	0	1	0.931	1.000000e+05	5.111171e-11
0	AGAAGAAGAAGAAAGAAGCCCTACCTAGTAA_4862	0	0	0	1	0.083	1.000000e+05	5.749614e-11
0	AGAAGAAGAAGAAGAAAGAAGCCCTACCTAG_4854	0	0	0	1	0.083	1.000000e+05	5.749614e-11
0	AGAAGAAGAAGAAGAAGAAAGAAGCCCTACC_4850	0	0	0	1	0.083	1.000000e+05	5.749614e-11
0	AGAAGAAGCAGTTGGTTGTGACTTCAGTTGA_5497	0	0	0	1	0.069	1.000000e+05	1.663534e-11
0	AGAAGAAGGAGAAAACAAGTTGAAGTTTGGC_6056	0	0	0	1	0.931	1.000000e+05	1.663534e-11
0	AGAAGAAGGTTGGTTACTGTTTTGGAGAAAA_10784	0	0	0	1	0.931	1.000000e+05	5.111171e-11
0	AGAAGAAGGTTGGTTAGTGTTTAAAGTGGAA_2375	0	0	0	1	0.931	1.000000e+05	1.668752e-11
0	AGAAGAAGGTTGGTTAGTGTTTACGAGTCAA_11558	0	0	0	1	0.931	1.000000e+05	5.111171e-11
0	AGAAGAAGGTTTGTTAGTGTTTCCGAGTCGA_11765	0	0	0	1	0.931	1.000000e+05	5.111171e-11
0	AGAAGAATAAAACTGTTATGCATACATCATG_8066	0	0	0	1	0.931	1.000000e+05	1.663534e-11
0	AGAAGAATCAGACCTCTGAGCTTCGGGAACA_5186	0	0	0	1	0.083	1.000000e+05	2.436215e-10
0	AGAAGACATTAAGCCAAATACTCATATGGAC_10911	0	0	0	1	0.931	1.000000e+05	5.111171e-11
0	AGAAGACTTTCTTTAATGATACAAAACCAGA_7016	0	0	0	1	0.931	1.000000e+05	1.663534e-11
0	AGAAGAGAAAACTTTCTTGATAGATTCTTTC_11997	0	0	0	1	0.069	1.000000e+05	5.111171e-11
0	AGAAGAGAAGGCCCATTCGAAGCCCATTCAG_11843	0	0	0	1	0.931	1.000000e+05	5.111171e-11
0	AGAAGAGACATGCAAGTCAAGAAATAAGTCA_6213	0	0	0	1	0.931	1.000000e+05	1.663534e-11
0	AGAAGAGTCAGACCTCTGAGCTTCGGGAACA_364	0	0	0	1	0.931	1.000000e+05	8.055238e-17
0	AGAAGAGTGAATGGACTGCATACATAGTCAT_8072	0	0	0	1	0.931	1.000000e+05	1.663534e-11
0	AGAAGATAAAAAAGATGATCAAAATCGAAAT_6409	0	0	0	1	0.931	1.000000e+05	1.663534e-11
0	AGAAGATAAACTCGCGGAAATGAAAACAGTC_10706	0	0	0	1	0.931	1.000000e+05	5.111171e-11
0	AGAAGATAATCAATCACGGAAATCTAATAAC_11651	0	0	0	1	0.931	1.000000e+05	5.111171e-11
0	AGAAGATACAAAGCGAAACAATCATACGGAC_11360	0	0	0	1	0.931	1.000000e+05	5.111171e-11
0	AGAAGATACCATGAGTAGTAGTCCCGACCAA_6293	0	0	0	1	0.931	1.000000e+05	1.663534e-11
0	AGAAGATATAAAGACAAAGACTCCTACGGAC_11708	0	0	0	1	0.931	1.000000e+05	5.111171e-11
0	AGAAGATGATGTTTGGTTTTGAGTTGTGGAC_8229	0	0	0	1	0.931	1.000000e+05	1.663534e-11
0	AGAAGCAAAAAGAAGGTTGGTTAGATTTTGG_10581	0	0	0	1	0.931	1.000000e+05	5.111171e-11
0	AGAAGCAAGCATTCTAGTAAGTCTGGTTTTG_8351	0	0	0	1	0.931	1.000000e+05	1.663534e-11
0	AGAAGCAGTAGGGTGGTGCTAATAAGAGTAT_10974	0	0	0	1	0.931	1.000000e+05	5.111171e-11
0	AGAAGCAGTTGGTTGTGACTTCAGTTGAGAA_5482	0	0	0	1	0.069	1.000000e+05	1.663534e-11
0	AGAAGCATCAGTAAATATAAAGCTAGGTAAC_3841	0	0	0	1	0.931	1.000000e+05	1.071952e-12
0	AGAAGCATCAGTAAATATAAAGTTAGGTGAC_4152	0	0	0	1	0.083	1.000000e+05	7.915000e-11
0	AGAAGCATTGGTTGGTCTAAGGTGGAGTTAC_6084	0	0	0	1	0.931	1.000000e+05	1.663534e-11
0	AGAAGCGCATACGCCGTTGCTGCTGCTGAGA_10742	0	0	0	1	0.931	1.000000e+05	5.111171e-11
0	AGAAGCGGCGTTGTAGAGGACGATGATTACG_2873	0	0	0	1	0.931	1.000000e+05	1.193881e-11
0	AGAAGCTGTCTTTCGGGCAGGCTTTGTTAAG_3362	0	0	0	1	0.917	1.000000e+05	4.846225e-13
0	AGAAGCTTGGTTACTGTTTAGGAGTCAAATA_10879	0	0	0	1	0.931	1.000000e+05	5.111171e-11
0	AGAAGCTTTCTTTTCCTAATAGAAGCCTATG_11504	0	0	0	1	0.931	1.000000e+05	5.111171e-11
0	AGAAGGACGGAGAAATCAACGGCGACGGACA_11770	0	0	0	1	0.931	1.000000e+05	5.111171e-11
0	AGAAGGAGAAAACAAGTTGAAGTTTGGCAAA_8302	0	0	0	1	0.931	1.000000e+05	1.663534e-11
0	AGAAGGATGTGCGTGAGATGAGATAAGTCTG_7623	0	0	0	1	0.931	1.000000e+05	1.663534e-11
0	AGAAGGCTCAGGTAATGATAAACAAGGTCTG_6913	0	0	0	1	0.931	1.000000e+05	1.663534e-11
0	AGAAGGGTACGGGTTCGGTTCCGACATAGTC_1963	0	0	0	1	0.931	1.000000e+05	8.055238e-17
0	AGAAGGTACAAGGTTGCAGTTTCAAGTCTCG_6459	0	0	0	1	0.931	1.000000e+05	1.663534e-11
0	AGAAGGTTGGTTACTGTTTTGGAGAAAATAT_10421	0	0	0	1	0.931	1.000000e+05	5.111171e-11
0	AGAAGGTTGGTTAGTGTTTAAAGTGGAATAT_2385	0	0	0	1	0.931	1.000000e+05	1.668752e-11
0	AGAAGTGATATTTTCATAAGCCATATTATCT_1684	0	0	0	1	0.931	1.000000e+05	8.055238e-17
0	AGAAGTGTGATCCACGTCATGAAAAAATGAT_182	0	0	0	1	0.931	1.000000e+05	8.055238e-17
0	AGAAGTTCCGAGCTTGGTTCATAATTTCTCG_930	0	0	0	1	0.931	1.000000e+05	8.055238e-17
0	AGAATAAAACTGTTATGCATACATCATGTTA_6274	0	0	0	1	0.931	1.000000e+05	1.663534e-11
0	AGAATAAAAGGCACTATTTAAGAGATAGCAA_1116	0	0	0	1	0.931	1.000000e+05	8.055238e-17
0	AGAATAACCTAATTTTGGTTGTAAATTTCTC_3404	0	0	0	1	0.931	1.000000e+05	1.071952e-12
0	AGAATAAGAAGAGAAAAATGGCCTAAACGAT_6889	0	0	0	1	0.931	1.000000e+05	1.663534e-11
0	AGAATACCCAATTAACACACAAGGAGTCGAT_5791	0	0	0	1	0.931	1.000000e+05	1.663534e-11
0	AGAATAGTATATTGATGGGCATAATTAAAGA_980	0	0	0	1	0.931	1.000000e+05	8.055238e-17
0	AGAATAGTTACACAAAGAATTTATGATAAAC_1168	0	0	0	1	0.931	1.000000e+05	8.055238e-17
0	AGAATATTTCTACAACTATTAAAAACCAAAA_3225	0	0	0	1	0.931	1.000000e+05	1.193881e-11
0	AGAATCAAATATGTTATTATGAGCTAGTGAA_6544	0	0	0	1	0.931	1.000000e+05	1.663534e-11
0	AGAATCACAGACGAAATGCGTGACTCAGAGA_2828	0	0	0	1	0.931	1.000000e+05	1.193881e-11
0	AGAATCAGACCTCTGAGCTTCGGGAACAATC_2138	0	0	0	1	0.069	1.000000e+05	8.055238e-17
0	AGAATCATACGAACTTTGCCTACACCATGAA_11446	0	0	0	1	0.931	1.000000e+05	5.111171e-11
0	AGAATCATGTCTTACAATCTAGGAAAATATA_3134	0	0	0	1	0.931	1.000000e+05	1.193881e-11
0	AGAATCCGGAAGATTCCAAAAAATTTAAAAT_2791	0	0	0	1	0.931	1.000000e+05	1.193881e-11
0	AGAATCGAGATCTAAATTGACTTATAAATCT_3096	0	0	0	1	0.931	1.000000e+05	1.193881e-11
0	AGAATCGATTGGAACCAAATCATATCCATAA_2886	0	0	0	1	0.931	1.000000e+05	1.193881e-11
0	AGAATCTAACAGGTAAAAAACGATACACACA_1564	0	0	0	1	0.931	1.000000e+05	8.055238e-17
0	AGAATCTATCAAGAAAGTTTTCTCTTCTATG_11964	0	0	0	1	0.069	1.000000e+05	5.111171e-11
0	AGAATCTATCAGGTTAAAAACGATACACACA_2098	0	0	0	1	0.069	1.000000e+05	8.055238e-17
0	AGAATCTCCCTATGCTTATAGCTTAGAATAA_10308	0	0	0	1	0.931	1.000000e+05	5.111171e-11
0	AGAATCTCGCTAGACATGTCCGTTCTTCTGC_4968	0	0	0	1	0.069	1.000000e+05	2.147223e-11
0	AGAATCTTGTTTGAGAACTGAAAGTAGGAGA_3946	0	0	0	1	0.069	1.000000e+05	1.071952e-12
0	AGAATGAACATTACCAGTTTGAGTTTGGAGA_3524	0	0	0	1	0.931	1.000000e+05	1.071952e-12
0	AGAATGATTAACTTACTGAGTTCCAGGGATA_4169	0	0	0	1	0.083	1.000000e+05	7.915000e-11
0	AGAATGCAACAAATATATGTTGTGGTGGCCT_1617	0	0	0	1	0.931	1.000000e+05	8.055238e-17
0	AGAATGCTTGCTTCTAGTTCTTGTCCTCAAA_8376	0	0	0	1	0.931	1.000000e+05	1.663534e-11
0	AGAATGGACTATATAGAACGGTATCAGTAAC_2846	0	0	0	1	0.931	1.000000e+05	1.193881e-11
0	AGAATGTTAAAGTATGATTCAACCTTGAGAC_5669	0	0	0	1	0.931	1.000000e+05	1.663534e-11
0	AGAATGTTAAATGTTAGAGTCAATAGACACA_11209	0	0	0	1	0.931	1.000000e+05	5.111171e-11
0	AGAATTATAGAAAAGAAAAATGTTAATCATG_2760	0	0	0	1	0.931	1.000000e+05	1.193881e-11
0	AGAATTATCGTCGGCACGATGGATGCTTCGA_10682	0	0	0	1	0.931	1.000000e+05	5.111171e-11
0	AGAATTATTATTGTTTACATATGTGATTTTA_2868	0	0	0	1	0.931	1.000000e+05	1.193881e-11
0	AGAATTATTTACTTTAAGAAGAATAAAACTG_7201	0	0	0	1	0.931	1.000000e+05	1.663534e-11
0	AGAATTCATTGAGCACTTCAGACTTATCTCA_7058	0	0	0	1	0.931	1.000000e+05	1.663534e-11
0	AGAATTCCACAATCATAGATTACTCCAAAAC_6575	0	0	0	1	0.931	1.000000e+05	1.663534e-11
0	AGAATTCCTCAATGAGTATGCCTTGTAGGAA_6618	0	0	0	1	0.931	1.000000e+05	1.663534e-11
0	AGAATTGAAGTGTTTTGTTATGTTTTTATAT_11885	0	0	0	1	0.931	1.000000e+05	5.111171e-11
0	AGAATTTAGTTTGCTCTTGTTGAAACTGGGG_6224	0	0	0	1	0.931	1.000000e+05	1.663534e-11
0	AGAATTTATGCCAAACTACTATGTCTGGTTA_11619	0	0	0	1	0.931	1.000000e+05	5.111171e-11
0	AGACAACCTTCTGAATAAACTACTCCACCTG_7890	0	0	0	1	0.931	1.000000e+05	1.663534e-11
0	AGACAATAAAAAAAGAGAGAGAGGTCAAACT_3342	0	0	0	1	0.931	1.000000e+05	7.670240e-14
0	AGACAATAGGGTTAGAAGGGTACGGGTTCGG_1603	0	0	0	1	0.931	1.000000e+05	8.055238e-17
0	AGACAATCTCATCGAATTTGATATGGCAGAA_8083	0	0	0	1	0.931	1.000000e+05	1.663534e-11
0	AGACAATGGTTCCGTGGTAGCTGAGGAAGTA_3061	0	0	0	1	0.931	1.000000e+05	1.193881e-11
0	AGACAATGTTTCTTGCGGTTGAAGGAACCTG_3456	0	0	0	1	0.931	1.000000e+05	1.071952e-12
0	AGACAATTTATCAAATATGTGGTAGTGGCAA_6125	0	0	0	1	0.931	1.000000e+05	1.663534e-11
0	AGACACATCTATGTCAAGAATAGTTTGCAAT_6319	0	0	0	1	0.931	1.000000e+05	1.663534e-11
0	AGACAGAATGCAACAAATATATGTTGTGGTG_116	0	0	0	1	0.931	1.000000e+05	8.055238e-17
0	AGACAGAGATAAGCGCTTTGAGTTGGAGAAT_7784	0	0	0	1	0.931	1.000000e+05	1.663534e-11
0	AGACAGATAGCTTTGAGTTCGTGAAGCAAAA_2872	0	0	0	1	0.931	1.000000e+05	1.193881e-11
0	AGACAGATTTATCCTCAAGAATTCATTATCA_376	0	0	0	1	0.931	1.000000e+05	8.055238e-17
0	AGACAGGACTTTTCCCATTTGTAGACGAGAA_3243	0	0	0	1	0.931	1.000000e+05	1.193881e-11
0	AGACATATATACAAAAGTTGCCCCAGTATCT_5163	0	0	0	1	0.069	1.000000e+05	1.548330e-11
0	AGACATGATCTCGCCGATCCCATTGATGCAA_7400	0	0	0	1	0.931	1.000000e+05	1.663534e-11
0	AGACATGATTCTCCATAATTGATTAAGTTAT_3077	0	0	0	1	0.931	1.000000e+05	1.193881e-11
0	AGACATGCAAGTCAAGAAATAAGTCATGATG_8461	0	0	0	1	0.931	1.000000e+05	1.663534e-11
0	AGACATGTCAGGAAATGACTGATGAGTGAGG_8225	0	0	0	1	0.931	1.000000e+05	1.663534e-11
0	AGACATTCCTGATGGTGGTAACTTTGAAGAA_9879	0	0	0	1	0.931	1.000000e+05	2.572295e-10
0	AGACCAACCAATGCTTCTTTGATTGTAAACG_5901	0	0	0	1	0.931	1.000000e+05	1.663534e-11
0	AGACCAATAGGGACAGCACACCCCCCGCTTC_4838	0	0	0	1	0.917	1.000000e+05	9.677404e-11
0	AGACCACATACAACTCACAAGCTTGAAGAAA_7625	0	0	0	1	0.931	1.000000e+05	1.663534e-11
0	AGACCCATTAAATGTACGACACGTGTGTTGA_1453	0	0	0	1	0.931	1.000000e+05	8.055238e-17
0	AGACCCTTTGAAAAAAATGAACATTACCAGC_3871	0	0	0	1	0.069	1.000000e+05	1.071952e-12
0	AGACCTATCTCTCTTCTGTACACATTAGCAT_1370	0	0	0	1	0.931	1.000000e+05	8.055238e-17
0	AGACCTTGTTTATCATTACCTGAGCCTTCTC_6932	0	0	0	1	0.931	1.000000e+05	1.663534e-11
0	AGACGAAATGCGTGACTCAGAGATAGAGGGA_3155	0	0	0	1	0.931	1.000000e+05	1.193881e-11
0	AGACGACGCCGTATCATTAGAGAGTGGATAT_2496	0	0	0	1	0.931	1.000000e+05	1.193881e-11
0	AGACGACGTTTGTTGAAGTACCACACCAAAG_1635	0	0	0	1	0.931	1.000000e+05	8.055238e-17
0	AGACGAGATCGTGCGGTGACATGGGATTCCG_10710	0	0	0	1	0.931	1.000000e+05	5.111171e-11
0	AGACGTAGTTTGCCGAGATCGGAGCAACACT_7901	0	0	0	1	0.931	1.000000e+05	1.663534e-11
0	AGACGTCCAACTCTGACGGAGGATCCGCGGG_10652	0	0	0	1	0.931	1.000000e+05	5.111171e-11
0	AGACGTTAAGTAATCAATAATATTAATGGGA_2055	0	0	0	1	0.931	1.000000e+05	8.055238e-17
0	AGACGTTCACGGAGGCAAGAAGCGCATACGC_10803	0	0	0	1	0.931	1.000000e+05	5.111171e-11
0	AGACGTTCAGCTCTTATTCGAGAAATGCCAC_10857	0	0	0	1	0.931	1.000000e+05	5.111171e-11
0	AGACTAAACAACCTTCTTCTTGCTTTTCAAA_3388	0	0	0	1	0.917	1.000000e+05	4.846225e-13
0	AGACTAACAGCAGATATAATAGCAACCTCTG_3801	0	0	0	1	0.931	1.000000e+05	1.071952e-12
0	AGACTAACAGCTGATATAATAGCAACCTCTG_3896	0	0	0	1	0.069	1.000000e+05	1.071952e-12
0	AGACTAATCAACAATGCACAACATAAAAGTA_728	0	0	0	1	0.931	1.000000e+05	8.055238e-17
0	AGACTACATGATTTGACTTTTTACCAGAGAA_156	0	0	0	1	0.931	1.000000e+05	8.055238e-17
0	AGACTCTATAACAAAGTTATAAATAGAGGAC_3395	0	0	0	1	0.931	1.000000e+05	1.071952e-12
0	AGACTCTCACAACAAAGCGATTTTTTGCTTC_2447	0	0	0	1	0.931	1.000000e+05	1.193881e-11
0	AGACTCTCTCAAAAGCGTAGGTAGGGGACTC_7184	0	0	0	1	0.931	1.000000e+05	1.663534e-11
0	AGACTGCAACCATGATTAAGCTTCAAACCTG_5710	0	0	0	1	0.931	1.000000e+05	1.663534e-11
0	AGACTGTTGAAACTTAATGGTTTCAGTTTTA_8579	0	0	0	1	0.931	1.000000e+05	1.663534e-11
0	AGACTTAAACCGCAACCGAATCTTAAAGGCA_10918	0	0	0	1	0.931	1.000000e+05	5.111171e-11
0	AGACTTACAAAGTTTTTAAATGTTTTCAATG_5591	0	0	0	1	0.931	1.000000e+05	1.663534e-11
0	AGACTTAGGATCATCATTGGGTATAGAGATA_11816	0	0	0	1	0.931	1.000000e+05	5.111171e-11
0	AGACTTATCTCATCTCACGCACATCCTTCTG_5625	0	0	0	1	0.931	1.000000e+05	1.663534e-11
0	AGACTTCTCAAACTTGGACTTTGCTTCCTGA_7387	0	0	0	1	0.931	1.000000e+05	1.663534e-11
0	AGACTTGAAACTGCAACCTTGTACCTTCTCG_7631	0	0	0	1	0.931	1.000000e+05	1.663534e-11
0	AGACTTGGGCTTCTATGGGCCTAATAATTAA_237	0	0	0	1	0.931	1.000000e+05	8.055238e-17
0	AGACTTTCCTCAGCAGCACAAACAAATGTCA_8125	0	0	0	1	0.931	1.000000e+05	1.663534e-11
0	AGACTTTTAAGACTTACAAAGTTTTTAAATG_7523	0	0	0	1	0.931	1.000000e+05	1.663534e-11
0	AGAGAAAACTTTCTTGATAGATTCTTTCACT_11972	0	0	0	1	0.069	1.000000e+05	5.111171e-11
0	AGAGAAACAAAAAAAAAGGAAACAAAAGCTA_4701	0	0	0	1	0.931	1.000000e+05	2.739602e-11
0	AGAGAAAGCACAGAAGGATGTGCGTGAGATG_7522	0	0	0	1	0.931	1.000000e+05	1.663534e-11
0	AGAGAAATGCGGTTCGGTTCAAATAGTAACA_1964	0	0	0	1	0.931	1.000000e+05	8.055238e-17
0	AGAGAACTTGTATAACACTTTTTAAGCTCCA_3450	0	0	0	1	0.931	1.000000e+05	1.071952e-12
0	AGAGAAGAATAACCTAATTTTGGTTGTAAAT_3427	0	0	0	1	0.931	1.000000e+05	1.071952e-12
0	AGAGAAGCGGCGTTGTAGAGGACGATGATTA_2522	0	0	0	1	0.931	1.000000e+05	1.193881e-11
0	AGAGAAGTGTGATCCACGTCATGAAAAAATG_151	0	0	0	1	0.931	1.000000e+05	8.055238e-17
0	AGAGAATCTAACAGGTAAAAAACGATACACA_1359	0	0	0	1	0.931	1.000000e+05	8.055238e-17
0	AGAGAATTATAAGTTCAAGACTACAGTCAAA_3558	0	0	0	1	0.931	1.000000e+05	1.071952e-12
0	AGAGAATTATAAGTTCGAGACTACAGTCAAA_3938	0	0	0	1	0.069	1.000000e+05	1.071952e-12
0	AGAGAATTCATTGAGCACTTCAGACTTATCT_7899	0	0	0	1	0.931	1.000000e+05	1.663534e-11
0	AGAGACATGCAAGTCAAGAAATAAGTCATGA_7858	0	0	0	1	0.931	1.000000e+05	1.663534e-11
0	AGAGACCCTTTGAAAAAAATGAACATTACCA_3910	0	0	0	1	0.069	1.000000e+05	1.071952e-12
0	AGAGACTATGTTGAGAGAACTTGTATAACAC_3637	0	0	0	1	0.931	1.000000e+05	1.071952e-12
0	AGAGACTCAATGTGGTAATAACAGTGTGAAT_8332	0	0	0	1	0.931	1.000000e+05	1.663534e-11
0	AGAGAGAAGCGGCGTTGTAGAGGACGATGAT_2413	0	0	0	1	0.931	1.000000e+05	1.193881e-11
0	AGAGAGAGAAAATAATGTTTTTACCAAATTC_10782	0	0	0	1	0.931	1.000000e+05	5.111171e-11
0	AGAGAGAGAGAAACTAATTTATTTATCTAAT_10997	0	0	0	1	0.931	1.000000e+05	5.111171e-11
0	AGAGAGAGAGAGAAACTAATTTATTTATCTA_11556	0	0	0	1	0.931	1.000000e+05	5.111171e-11
0	AGAGAGAGAGAGAGAAACTAATTTATTTATC_10374	0	0	0	1	0.931	1.000000e+05	5.111171e-11
0	AGAGAGAGATTTGTTGACGAGAGTTGGTGAG_5684	0	0	0	1	0.931	1.000000e+05	1.663534e-11
0	AGAGAGATTTGTTGACGAGAGTTGGTGAGAG_6743	0	0	0	1	0.931	1.000000e+05	1.663534e-11
0	AGAGAGCACAGCTTCATGGGTTTATCTGTTA_4719	0	0	0	1	0.931	1.000000e+05	2.739602e-11
0	AGAGAGCATAAACTATATAATGTACCACTAT_1383	0	0	0	1	0.931	1.000000e+05	8.055238e-17
0	AGAGAGCTGATCAATGGATCATTGTATTGAT_2091	0	0	0	1	0.069	1.000000e+05	8.055238e-17
0	AGAGAGTCCCCTACCTACGCTTTTGAGAGAG_6562	0	0	0	1	0.931	1.000000e+05	1.663534e-11
0	AGAGATAAAGCATGGTTAAAAATGTTTTATG_7571	0	0	0	1	0.931	1.000000e+05	1.663534e-11
0	AGAGATAAGCGCTTTGAGTTGGAGAATACCC_6736	0	0	0	1	0.931	1.000000e+05	1.663534e-11
0	AGAGATGACATTTGTTTGTGCTGCTGAGGAA_7726	0	0	0	1	0.931	1.000000e+05	1.663534e-11
0	AGAGATGATCATTCCTTTTAAGATCCGTTTG_10877	0	0	0	1	0.931	1.000000e+05	5.111171e-11
0	AGAGATGGAAGACAATTTATCAAATATGTGG_6475	0	0	0	1	0.931	1.000000e+05	1.663534e-11
0	AGAGATTAAAGAATCGAGATCTAAATTGACT_2939	0	0	0	1	0.931	1.000000e+05	1.193881e-11
0	AGAGATTGAATGTGATTCGTGTTCATATTTC_6194	0	0	0	1	0.931	1.000000e+05	1.663534e-11
0	AGAGATTTGTTGACGAGAGTTGGTGAGAGAT_6115	0	0	0	1	0.931	1.000000e+05	1.663534e-11
0	AGAGATTTTGACGGTAAGAACTTTCGCTGTA_5735	0	0	0	1	0.931	1.000000e+05	1.663534e-11
0	AGAGCAAACTAAATTCTTGTCATCTCCAGAA_7326	0	0	0	1	0.931	1.000000e+05	1.663534e-11
0	AGAGCAACTCCATTCGCAATCCCGCCATTCG_10612	0	0	0	1	0.931	1.000000e+05	5.111171e-11
0	AGAGCAATGACAATAAAATATGTAATGCCAT_1391	0	0	0	1	0.931	1.000000e+05	8.055238e-17
0	AGAGCACAGCTTCATGGGTTTATCTGTTAAG_4710	0	0	0	1	0.931	1.000000e+05	2.739602e-11
0	AGAGCACCATTGTAACCTCTTAAAACATTGG_8183	0	0	0	1	0.931	1.000000e+05	1.663534e-11
0	AGAGCACCCGAAGATTAGAAAGGAAATGAAC_3687	0	0	0	1	0.931	1.000000e+05	1.071952e-12
0	AGAGCAGAAGATTGAACGAAGATTTGCGTCG_8497	0	0	0	1	0.931	1.000000e+05	1.663534e-11
0	AGAGCATAAACTATATAATGTACCACTATTA_580	0	0	0	1	0.931	1.000000e+05	8.055238e-17
0	AGAGCATCACAACTTTTTACTTTTACCAAAG_1809	0	0	0	1	0.931	1.000000e+05	8.055238e-17
0	AGAGCATGAACCATCTTCAGTTACCTGGTTC_5937	0	0	0	1	0.931	1.000000e+05	1.663534e-11
0	AGAGCCAAAGAAAAGAAATGGAAACATTGAT_11336	0	0	0	1	0.931	1.000000e+05	5.111171e-11
0	AGAGCCACCACCATTCAATATCCATTATTAT_1144	0	0	0	1	0.931	1.000000e+05	8.055238e-17
0	AGAGCTGTGATAGATAATGCAAACAACGAAG_3158	0	0	0	1	0.931	1.000000e+05	1.193881e-11
0	AGAGGAACCTAGTAGAGTGCTATCGGCAACA_11813	0	0	0	1	0.931	1.000000e+05	5.111171e-11
0	AGAGGAGAGTGATTGTAACGACTACGTCCCG_10558	0	0	0	1	0.931	1.000000e+05	5.111171e-11
0	AGAGGAGTGGAGAAAAGAGAGCACTAAGGAA_3845	0	0	0	1	0.069	1.000000e+05	1.071952e-12
0	AGAGGGAGACAGATAGCTTTGAGTTCGTGAA_3148	0	0	0	1	0.931	1.000000e+05	1.193881e-11
0	AGAGGTCTGACTCTTCTGGAAAAGCCAACCA_932	0	0	0	1	0.931	1.000000e+05	8.055238e-17
0	AGAGGTGGAGGAGGAGAATCAAAACAGATTG_2361	0	0	0	1	0.069	1.000000e+05	6.443669e-12
0	AGAGGTTAAAAGTATCAATGAAGGGTTTTGC_7723	0	0	0	1	0.931	1.000000e+05	1.663534e-11
0	AGAGTAACCAGTCCAATACTTTCCAAACATC_2330	0	0	0	1	0.083	1.000000e+05	1.447825e-13
0	AGAGTAACCAGTCCAATACTTTCCGAACATC_1340	0	0	0	1	0.931	1.000000e+05	8.055238e-17
0	AGAGTAATAGAAGTGCAAATCCCCACCATAA_5151	0	0	0	1	0.931	1.000000e+05	1.548330e-11
0	AGAGTACTTACAGTAATATGTTTGAACGTGA_7490	0	0	0	1	0.931	1.000000e+05	1.663534e-11
0	AGAGTATAATCCAATACATTAGATGTTGTAC_1117	0	0	0	1	0.931	1.000000e+05	8.055238e-17
0	AGAGTCAATAGACACATACAAGAACATGCTC_11408	0	0	0	1	0.931	1.000000e+05	5.111171e-11
0	AGAGTCAGAAGAAGAGTGAATGGACTGCATA_7071	0	0	0	1	0.931	1.000000e+05	1.663534e-11
0	AGAGTCAGACCTCTGAGCTTCGGGAACAATC_1763	0	0	0	1	0.931	1.000000e+05	8.055238e-17
0	AGAGTCCCCTACCTACGCTTTTGAGAGAGTC_6241	0	0	0	1	0.931	1.000000e+05	1.663534e-11
0	AGAGTGAATGGACTGCATACATAGTCATGGA_7438	0	0	0	1	0.931	1.000000e+05	1.663534e-11
0	AGAGTGATTGTAACGACTACGTCCCGCGTTC_11828	0	0	0	1	0.931	1.000000e+05	5.111171e-11
0	AGAGTGGTCACAACAGAAATTGACCAAAATG_12716	0	0	0	1	0.083	1.000000e+05	1.076741e-10
0	AGAGTGGTCACAACAGAAATTGACGAAAATG_1050	0	0	0	1	0.931	1.000000e+05	8.055238e-17
0	AGAGTTATGTCTGAAGTTCTAGAGATGACAT_5860	0	0	0	1	0.931	1.000000e+05	1.663534e-11
0	AGAGTTCCAAAGACTAACAGCAGATATAATA_3656	0	0	0	1	0.931	1.000000e+05	1.071952e-12
0	AGAGTTCCAAAGACTAACAGCTGATATAATA_4157	0	0	0	1	0.083	1.000000e+05	7.915000e-11
0	AGAGTTGTGAAGCAGGAGCTGTTCTCGGAGG_10600	0	0	0	1	0.931	1.000000e+05	5.111171e-11
0	AGAGTTTCAAAATCCATCACTGTAAAAGTCA_5253	0	0	0	1	0.083	1.000000e+05	3.114506e-11
0	AGAGTTTCATTCAGATTTTAATACAGTGAAG_11301	0	0	0	1	0.931	1.000000e+05	5.111171e-11
0	AGATAAAACCACTCAGAAGAAACCATTAACA_8033	0	0	0	1	0.931	1.000000e+05	1.663534e-11
0	AGATAAACTCGCGGAAATGAAAACAGTCAGA_11631	0	0	0	1	0.931	1.000000e+05	5.111171e-11
0	AGATAAACTCTATGTTACCATATTACCTTAC_9365	0	0	0	1	0.069	1.000000e+05	1.898503e-10
0	AGATAAAGAATTCCTAAGGAAGGGATAATTG_11837	0	0	0	1	0.931	1.000000e+05	5.111171e-11
0	AGATAAAGCATGGTTAAAAATGTTTTATGGG_6927	0	0	0	1	0.931	1.000000e+05	1.663534e-11
0	AGATAAATAAATTAGTTTCTCTCTCTCTCTC_11544	0	0	0	1	0.931	1.000000e+05	5.111171e-11
0	AGATAACCTGTTTAACATGATGTATGCATAA_6727	0	0	0	1	0.931	1.000000e+05	1.663534e-11
0	AGATAAGCGCTTTGAGTTGGAGAATACCCAA_8343	0	0	0	1	0.931	1.000000e+05	1.663534e-11
0	AGATAATCAATCACGGAAATCTAATAACAAT_11235	0	0	0	1	0.931	1.000000e+05	5.111171e-11
0	AGATAATGCAAACAACGAAGATAAGGATTTG_2428	0	0	0	1	0.931	1.000000e+05	1.193881e-11
0	AGATACCATGAGTAGTAGTCCCGACCAAGTA_6030	0	0	0	1	0.931	1.000000e+05	1.663534e-11
0	AGATACTTAAATGATTCGATCCACGTTCATA_59	0	0	0	1	0.931	1.000000e+05	8.055238e-17
0	AGATAGAACAACACAACCAGGCCTGATATAA_760	0	0	0	1	0.931	1.000000e+05	8.055238e-17
0	AGATAGAACAACACAGCCAGGCCTGATATAA_4915	0	0	0	1	0.083	1.000000e+05	7.704003e-11
0	AGATAGAGGGAGACAGATAGCTTTGAGTTCG_2729	0	0	0	1	0.931	1.000000e+05	1.193881e-11
0	AGATAGCTTTGAGTTCGTGAAGCAAAAAATC_3084	0	0	0	1	0.931	1.000000e+05	1.193881e-11
0	AGATATAATAGCAACCTCTGCGTTTGGAAGC_3430	0	0	0	1	0.931	1.000000e+05	1.071952e-12
0	AGATATATTAGAAGTGTTTTGAATAGTCAAT_9294	0	0	0	1	0.931	1.000000e+05	1.898503e-10
0	AGATATGCTGGAGCATTGGAAGCTTGTGTGC_6684	0	0	0	1	0.931	1.000000e+05	1.663534e-11
0	AGATATTCTTCAAATGTATCTCTGGTGAGAT_9387	0	0	0	1	0.069	1.000000e+05	1.898503e-10
0	AGATCAAAACTTTATCCGGAGAAAGAGAAAT_5794	0	0	0	1	0.931	1.000000e+05	1.663534e-11
0	AGATCACAAATGGAGCTTAAAAAGTGTTATA_3734	0	0	0	1	0.931	1.000000e+05	1.071952e-12
0	AGATCAGTGGTAAAAGGAACCAGGTAACTGA_5782	0	0	0	1	0.931	1.000000e+05	1.663534e-11
0	AGATCATCCGGCTTTTCATTAATAGTTAAAT_7513	0	0	0	1	0.931	1.000000e+05	1.663534e-11
0	AGATCCGACTGCAGTTTAAGTCCTTATACTC_10623	0	0	0	1	0.931	1.000000e+05	5.111171e-11
0	AGATCGAGTTCTACAAAGACTAAGTCTATGC_11244	0	0	0	1	0.931	1.000000e+05	5.111171e-11
0	AGATCGTGACGGTTAACGGCGATCTCCGTGA_5183	0	0	0	1	0.083	1.000000e+05	2.436215e-10
0	AGATCGTGACTGTTAACGGAGATCTCCGTGA_148	0	0	0	1	0.931	1.000000e+05	8.055238e-17
0	AGATCGTGCGGTGACATGGGATTCCGGTTAG_11248	0	0	0	1	0.931	1.000000e+05	5.111171e-11
0	AGATCTAAATTGACTTATAAATCTTATGCAT_2852	0	0	0	1	0.931	1.000000e+05	1.193881e-11
0	AGATCTAACAAATCAGCCACCATATGTCAAT_11991	0	0	0	1	0.069	1.000000e+05	5.111171e-11
0	AGATCTCACCAGAGATACATTTGAAGAATAT_9372	0	0	0	1	0.069	1.000000e+05	1.898503e-10
0	AGATCTCCGTGAATACAATGTTCCGGTGATA_1644	0	0	0	1	0.931	1.000000e+05	8.055238e-17
0	AGATCTCCGTTAACAGTCACGATCTTCACCG_519	0	0	0	1	0.931	1.000000e+05	8.055238e-17
0	AGATCTCTCACCAACTCTCGTCAACAAATCT_6237	0	0	0	1	0.931	1.000000e+05	1.663534e-11
0	AGATCTGCAGTTTTTTGTAATTTTGTACGTG_2735	0	0	0	1	0.931	1.000000e+05	1.193881e-11
0	AGATCTGGTTAGAGCAGAAGATTGAACGAAG_7963	0	0	0	1	0.931	1.000000e+05	1.663534e-11
0	AGATCTTTTACCAAAACGTTTGACAAAATCA_8430	0	0	0	1	0.931	1.000000e+05	1.663534e-11
0	AGATGACAAGAATTTAGTTTGCTCTTGTTGA_7097	0	0	0	1	0.931	1.000000e+05	1.663534e-11
0	AGATGACATTTGTTTGTGCTGCTGAGGAAAG_7840	0	0	0	1	0.931	1.000000e+05	1.663534e-11
0	AGATGAGAATCAAATATGTTATTATGAGCTA_5709	0	0	0	1	0.931	1.000000e+05	1.663534e-11
0	AGATGAGAGAGAGAGAGAGAAACTAATTTAT_10965	0	0	0	1	0.931	1.000000e+05	5.111171e-11
0	AGATGAGATAAGTCTGAAGTGCTCAATGAAT_6239	0	0	0	1	0.931	1.000000e+05	1.663534e-11
0	AGATGAGCAATGCCTGTTGTTGAGAGAAAAG_6275	0	0	0	1	0.931	1.000000e+05	1.663534e-11
0	AGATGATCATTCCTTTTAAGATCCGTTTGCT_5368	0	0	0	1	0.917	1.000000e+05	5.029311e-11
0	AGATGATGTTTGGTTTTGAGTTGTGGACCGA_8126	0	0	0	1	0.931	1.000000e+05	1.663534e-11
0	AGATGCAAGTGATGCATGGACTGTTTCAGAA_6461	0	0	0	1	0.931	1.000000e+05	1.663534e-11
0	AGATGCTGAACGAACGCCTTCCCTTAATAAA_10405	0	0	0	1	0.931	1.000000e+05	5.111171e-11
0	AGATGCTTCTCGAAACATCACATCCGTTCCT_11162	0	0	0	1	0.931	1.000000e+05	5.111171e-11
0	AGATGGAAGACAATTTATCAAATATGTGGTA_6210	0	0	0	1	0.931	1.000000e+05	1.663534e-11
0	AGATGGTTCATGCTCTAATGATTCACATCAA_6767	0	0	0	1	0.931	1.000000e+05	1.663534e-11
0	AGATGTATATCAAAAAAATACTATTTTATAG_1962	0	0	0	1	0.931	1.000000e+05	8.055238e-17
0	AGATGTGTGGCTGTTACTGGTATTTTTTTAA_9283	0	0	0	1	0.931	1.000000e+05	1.898503e-10
0	AGATGTTACCAGAAGAAATGTTGTTGTGTAG_5221	0	0	0	1	0.917	1.000000e+05	1.853996e-10
0	AGATGTTAGAGGAGTGGAGAAAAGAGAGCAC_3927	0	0	0	1	0.069	1.000000e+05	1.071952e-12
0	AGATGTTGTACAATCTAGACTTTCCGTAATG_1783	0	0	0	1	0.931	1.000000e+05	8.055238e-17
0	AGATGTTTAATCCTCGATTTGTTTTATGGAA_94	0	0	0	1	0.931	1.000000e+05	8.055238e-17
0	AGATTAAAGAATCGAGATCTAAATTGACTTA_2715	0	0	0	1	0.931	1.000000e+05	1.193881e-11
0	AGATTAATTATTAGGCCCATAGAAGCCCAAG_967	0	0	0	1	0.931	1.000000e+05	8.055238e-17
0	AGATTACTCCAAAACCTGAAACAATATTTGA_8421	0	0	0	1	0.931	1.000000e+05	1.663534e-11
0	AGATTAGAAAGGAAATGAACGAAGAGTTCCA_3537	0	0	0	1	0.931	1.000000e+05	1.071952e-12
0	AGATTAGTCACACCGAAGGAGCTACAACTGA_10551	0	0	0	1	0.931	1.000000e+05	5.111171e-11
0	AGATTATCACCGAGGACGAATACAATTCGAG_11543	0	0	0	1	0.931	1.000000e+05	5.111171e-11
0	AGATTATCTTTTTCACAAACGTTTTGGTAAC_1221	0	0	0	1	0.931	1.000000e+05	8.055238e-17
0	AGATTCAAGAAAAAGGTTGGTTAGTGTTTTG_10337	0	0	0	1	0.931	1.000000e+05	5.111171e-11
0	AGATTCAAGAAGAAGGTTGGTTAGAGTTTTG_10445	0	0	0	1	0.931	1.000000e+05	5.111171e-11
0	AGATTCAGAAACTTTCTCCAAACTCAAACTG_3412	0	0	0	1	0.931	1.000000e+05	1.071952e-12
0	AGATTCCAAAAAATTTAAAATTATTGTACCT_2718	0	0	0	1	0.931	1.000000e+05	1.193881e-11
0	AGATTCCACTCAAAGGTTCAGGAATAAAACC_3300	0	0	0	1	0.069	1.000000e+05	1.005883e-10
0	AGATTCCTTCAAACACTTTTGCAATCTCCTC_5592	0	0	0	1	0.931	1.000000e+05	1.663534e-11
0	AGATTCTCTCTACTACGACGATTTCATCCCG_1765	0	0	0	1	0.931	1.000000e+05	8.055238e-17
0	AGATTCTCTGGTAAAAAGTCAAATCATGTAG_914	0	0	0	1	0.931	1.000000e+05	8.055238e-17
0	AGATTCTTAGGTTTTGAAATATATTGGTCAT_3805	0	0	0	1	0.931	1.000000e+05	1.071952e-12
0	AGATTGAATGTGATTCGTGTTCATATTTCTC_6472	0	0	0	1	0.931	1.000000e+05	1.663534e-11
0	AGATTGCAAAAGTGTTTGAAGGAATCTCAGG_5772	0	0	0	1	0.931	1.000000e+05	1.663534e-11
0	AGATTGTAAGACATGATTCTCCATAATTGAT_2546	0	0	0	1	0.931	1.000000e+05	1.193881e-11
0	AGATTGTACAACATCTAATGTATTGGATTAT_871	0	0	0	1	0.931	1.000000e+05	8.055238e-17
0	AGATTGTCTTTCCCTTCAAACCAAAATTGTC_7851	0	0	0	1	0.931	1.000000e+05	1.663534e-11
0	AGATTGTTCCCGAAGCTCAGAGGTCTGACTC_268	0	0	0	1	0.931	1.000000e+05	8.055238e-17
0	AGATTGTTCCCGAAGCTCAGAGGTCTGATTC_2265	0	0	0	1	0.069	1.000000e+05	8.055238e-17
0	AGATTGTTGTTGTGGATTAGGTAGAGTGGTA_7307	0	0	0	1	0.931	1.000000e+05	1.663534e-11
0	AGATTTACTTTCGCACAATGGAATATAATAT_318	0	0	0	1	0.931	1.000000e+05	8.055238e-17
0	AGATTTATCCTCAAGAATTCATTATCAGAAC_139	0	0	0	1	0.931	1.000000e+05	8.055238e-17
0	AGATTTATGCTCACTTCTTAGGCCTTGTTGA_2202	0	0	0	1	0.069	1.000000e+05	8.055238e-17
0	AGATTTCCATAAAACAAATCGAGGATTAAAC_1178	0	0	0	1	0.931	1.000000e+05	8.055238e-17
0	AGATTTCCGTGATTGATTATCTTCTACGGCG_11720	0	0	0	1	0.931	1.000000e+05	5.111171e-11
0	AGATTTCGATAACCATTACCAAAGTGAGCTA_2967	0	0	0	1	0.931	1.000000e+05	1.193881e-11
0	AGATTTCTTTATCAATAGGGTTTGTTAACTG_2874	0	0	0	1	0.931	1.000000e+05	1.193881e-11
0	AGATTTTAATGTTTTGTTAACACCATTTTCG_253	0	0	0	1	0.931	1.000000e+05	8.055238e-17
0	AGATTTTCGGTAAGACCTGAGCTTTTTAGAA_4632	0	0	0	1	0.931	1.000000e+05	3.015543e-11
0	AGATTTTGATACTGTTACAACACTATTGCAG_1411	0	0	0	1	0.931	1.000000e+05	8.055238e-17
0	AGATTTTGGTTTAGAAGCTTGCTGTTGGAAA_8087	0	0	0	1	0.931	1.000000e+05	1.663534e-11
0	AGCAAAAAATCGCTTTGTTGTGAGAGTCTTG_2573	0	0	0	1	0.931	1.000000e+05	1.193881e-11
0	AGCAAAAGCATCAAGTTCTTCGGACATCGCT_6850	0	0	0	1	0.931	1.000000e+05	1.663534e-11
0	AGCAAACTAAATTCTTGTCATCTCCAGAAAA_7241	0	0	0	1	0.931	1.000000e+05	1.663534e-11
0	AGCAAAGGTTATATCCAAAAGTATAAGATTA_1706	0	0	0	1	0.931	1.000000e+05	8.055238e-17
0	AGCAAATATGATTCTCTCTACACAGATCTAA_11995	0	0	0	1	0.069	1.000000e+05	5.111171e-11
0	AGCAACAATTTAAGTCATATGGATTGAGAGA_1431	0	0	0	1	0.931	1.000000e+05	8.055238e-17
0	AGCAACAATTTATGTCATATGGATTGAGAGA_4118	0	0	0	1	0.083	1.000000e+05	1.264631e-11
0	AGCAACGACGTGGCACGCACCACGCGGCTTC_1353	0	0	0	1	0.931	1.000000e+05	8.055238e-17
0	AGCAACGATGTGCCACTAGAGCTTACCAACA_7244	0	0	0	1	0.931	1.000000e+05	1.663534e-11
0	AGCAACGATTATGAGATAATTATGGCGTTGA_7025	0	0	0	1	0.931	1.000000e+05	1.663534e-11
0	AGCAACGGCGTATGCGCTTCTTGCCTCCGTG_11526	0	0	0	1	0.931	1.000000e+05	5.111171e-11
0	AGCAACTCCATTCGCAATCCCGCCATTCGCT_11454	0	0	0	1	0.931	1.000000e+05	5.111171e-11
0	AGCAACTTGCAGGGAAGTCAAGTGGTGGTTC_7188	0	0	0	1	0.931	1.000000e+05	1.663534e-11
0	AGCAAGAAGAACCTTGGTTAGTGTTTTGAAG_10448	0	0	0	1	0.931	1.000000e+05	5.111171e-11
0	AGCAAGCATTCTAGTAAGTCTGGTTTTGTAT_5876	0	0	0	1	0.931	1.000000e+05	1.663534e-11
0	AGCAAGCTTCTAAACCAAAATCTGACTTATA_6605	0	0	0	1	0.931	1.000000e+05	1.663534e-11
0	AGCAAGGTTAGTGGTGAAGAGCTATAATCAG_6050	0	0	0	1	0.931	1.000000e+05	1.663534e-11
0	AGCAATGACAATAAAATATGTAATGCCATTG_994	0	0	0	1	0.931	1.000000e+05	8.055238e-17
0	AGCAATGCCTGTTGTTGAGAGAAAAGAGCGA_8088	0	0	0	1	0.931	1.000000e+05	1.663534e-11
0	AGCACAAACAAATGTCATCTCTAGAACTTCA_6468	0	0	0	1	0.931	1.000000e+05	1.663534e-11
0	AGCACACAACTGAATATTGTGCACACAAGCT_8026	0	0	0	1	0.931	1.000000e+05	1.663534e-11
0	AGCACACGGAAGCTGAATTTATTCAAGTTAT_7872	0	0	0	1	0.931	1.000000e+05	1.663534e-11
0	AGCACAGAAGGATGTGCGTGAGATGAGATAA_8479	0	0	0	1	0.931	1.000000e+05	1.663534e-11
0	AGCACAGCTTCATGGGTTTATCTGTTAAGGC_4726	0	0	0	1	0.931	1.000000e+05	2.739602e-11
0	AGCACCAGATAGTATTTAAAATTATCAACAG_7239	0	0	0	1	0.931	1.000000e+05	1.663534e-11
0	AGCACCATTGTAACCTCTTAAAACATTGGAT_8191	0	0	0	1	0.931	1.000000e+05	1.663534e-11
0	AGCACCCATTTTTGTGATATAGAGTACATAC_10812	0	0	0	1	0.931	1.000000e+05	5.111171e-11
0	AGCACCCGAAGATTAGAAAGGAAATGAACGA_3455	0	0	0	1	0.931	1.000000e+05	1.071952e-12
0	AGCACCTATTTTAATGATATAGAGTACATAC_10456	0	0	0	1	0.931	1.000000e+05	5.111171e-11
0	AGCACTCTACTAGGTTCCTCTACTGGCGAAG_10532	0	0	0	1	0.931	1.000000e+05	5.111171e-11
0	AGCACTTCAGACTTATCTCATCTCACGCACA_6071	0	0	0	1	0.931	1.000000e+05	1.663534e-11
0	AGCAGAACAAACATACATTGATACATAACAT_11802	0	0	0	1	0.931	1.000000e+05	5.111171e-11
0	AGCAGAAGATTGAACGAAGATTTGCGTCGAG_7703	0	0	0	1	0.931	1.000000e+05	1.663534e-11
0	AGCAGAATGTTAAATGTTAGAGTCAATAGAC_11722	0	0	0	1	0.931	1.000000e+05	5.111171e-11
0	AGCAGATATAATAGCAACCTCTGCGTTTGGA_3775	0	0	0	1	0.931	1.000000e+05	1.071952e-12
0	AGCAGCAACGGCGTATGCGCTTCTTGCCTCC_11505	0	0	0	1	0.931	1.000000e+05	5.111171e-11
0	AGCAGCACAAACAAATGTCATCTCTAGAACT_6603	0	0	0	1	0.931	1.000000e+05	1.663534e-11
0	AGCAGCAGCAACGGCGTATGCGCTTCTTGCC_10639	0	0	0	1	0.931	1.000000e+05	5.111171e-11
0	AGCAGCTGAGAGTTATGTCTGAAGTTCTAGA_6667	0	0	0	1	0.931	1.000000e+05	1.663534e-11
0	AGCAGGAAGAATGTTAGTTAGTGTTTTGGAG_11784	0	0	0	1	0.931	1.000000e+05	5.111171e-11
0	AGCAGGTTGACCGTAATGTCAACTTTGGGGC_9391	0	0	0	1	0.069	1.000000e+05	1.898503e-10
0	AGCAGTCCCATAAAACATTTTTAACCATGCT_7551	0	0	0	1	0.931	1.000000e+05	1.663534e-11
0	AGCAGTCGGCGGAATCAATCGAGGAATTGAG_4327	0	0	0	1	0.069	1.000000e+05	2.585582e-12
0	AGCAGTCTCAAAGTACATTTTCTGGAGATGA_7982	0	0	0	1	0.931	1.000000e+05	1.663534e-11
0	AGCAGTTGGTTGTGACTTCAGTTGAGAACTG_5549	0	0	0	1	0.069	1.000000e+05	1.663534e-11
0	AGCATATCTAGACAGATTTATCCTCAAGAAT_924	0	0	0	1	0.931	1.000000e+05	8.055238e-17
0	AGCATATCTATATGCCGCTGAACTTAACCCA_5650	0	0	0	1	0.931	1.000000e+05	1.663534e-11
0	AGCATATGTTCTGTTGTTTGAGTTTCATGTA_10527	0	0	0	1	0.931	1.000000e+05	5.111171e-11
0	AGCATCAAGTTCTTCGGACATCGCTCCAGTC_5861	0	0	0	1	0.931	1.000000e+05	1.663534e-11
0	AGCATCACAACTTTTTACTTTTACCAAAGAA_1704	0	0	0	1	0.931	1.000000e+05	8.055238e-17
0	AGCATCAGTAAATATAAAGCTAGGTAACCTA_3446	0	0	0	1	0.931	1.000000e+05	1.071952e-12
0	AGCATCCATCGTGCCGACGATAATTCTGGAG_10866	0	0	0	1	0.931	1.000000e+05	5.111171e-11
0	AGCATCGATTGCACCGTGTTTGATCCGAGTA_4046	0	0	0	1	0.931	1.000000e+05	2.062896e-13
0	AGCATCTGAAGAAGAAGCAGTTGGTTGTGAC_5543	0	0	0	1	0.069	1.000000e+05	1.663534e-11
0	AGCATGAACCATCTTCAGTTACCTGGTTCCT_7447	0	0	0	1	0.931	1.000000e+05	1.663534e-11
0	AGCATGTTCTTGTATGTGTCTATTGACTCTA_11046	0	0	0	1	0.931	1.000000e+05	5.111171e-11
0	AGCATTGGAAGCTTGTGTGCACAATATTCAG_7125	0	0	0	1	0.931	1.000000e+05	1.663534e-11
0	AGCATTGGTTGGTCTAAGGTGGAGTTACAAA_5760	0	0	0	1	0.931	1.000000e+05	1.663534e-11
0	AGCATTTACTCGGATCAAACACGGTGCAATC_4051	0	0	0	1	0.931	1.000000e+05	2.062896e-13
0	AGCATTTTCGTCAATTTCTGTTGTGACCACT_350	0	0	0	1	0.931	1.000000e+05	8.055238e-17
0	AGCATTTTGGTCAATTTCTGTTGTGACCACT_12701	0	0	0	1	0.083	1.000000e+05	1.076741e-10
0	AGCCAAAATAGTGTATCCTTGTTAGAAGATA_11048	0	0	0	1	0.931	1.000000e+05	5.111171e-11
0	AGCCAAAGAAAAGAAATGGAAACATTGATCC_10537	0	0	0	1	0.931	1.000000e+05	5.111171e-11
0	AGCCAAAGAATCATACGAACTTTGCCTACAC_10349	0	0	0	1	0.931	1.000000e+05	5.111171e-11
0	AGCCAAAGTCCATATGAGTATTTGGCTTAAT_10441	0	0	0	1	0.931	1.000000e+05	5.111171e-11
0	AGCCACCACCATTCAATATCCATTATTATAA_1594	0	0	0	1	0.931	1.000000e+05	8.055238e-17
0	AGCCATAACTTTCATGGTTGAAGAAAGTATG_11250	0	0	0	1	0.931	1.000000e+05	5.111171e-11
0	AGCCATCCTCGTGCAGGAGCCAAGTTGTATC_11213	0	0	0	1	0.931	1.000000e+05	5.111171e-11
0	AGCCATGTGTATCGGCTATAGTGATCAATGA_7745	0	0	0	1	0.931	1.000000e+05	1.663534e-11
0	AGCCCACACAAATACCACTCTACCTAATCCA_6714	0	0	0	1	0.931	1.000000e+05	1.663534e-11
0	AGCCCCAAAGTTGACATTACGGTCAACCTGC_9398	0	0	0	1	0.069	1.000000e+05	1.898503e-10
0	AGCCCGAACAAGACATTCCTGATGGTGGTAA_9862	0	0	0	1	0.931	1.000000e+05	2.572295e-10
0	AGCCCTCAGTTCTTACAAAGCCTGAGTTCAA_10808	0	0	0	1	0.931	1.000000e+05	5.111171e-11
0	AGCCGATACACATGGCTATATCCTCAGGAAG_7825	0	0	0	1	0.931	1.000000e+05	1.663534e-11
0	AGCCGCCGTAGAAGATAATCAATCACGGAAA_11924	0	0	0	1	0.931	1.000000e+05	5.111171e-11
0	AGCCTAAGTAAGGTCTCCTTGTTAGAAGACA_11280	0	0	0	1	0.931	1.000000e+05	5.111171e-11
0	AGCCTCTCACAAAGGCACAACTATATCAAAA_11310	0	0	0	1	0.931	1.000000e+05	5.111171e-11
0	AGCCTGAGTTCAAGGAGCAGCTTTTTCTTTA_11159	0	0	0	1	0.931	1.000000e+05	5.111171e-11
0	AGCCTGATCATTTGCAGACATATATACAAAA_5172	0	0	0	1	0.069	1.000000e+05	1.548330e-11
0	AGCCTTAGTTGATAAACTACCGCCAAAAAAG_963	0	0	0	1	0.931	1.000000e+05	8.055238e-17
0	AGCCTTCAATGCCATTTCCCCACTCAGCAAT_2637	0	0	0	1	0.931	1.000000e+05	1.193881e-11
0	AGCCTTGCATCATCCTTACTTTGCTGATGAA_5489	0	0	0	1	0.069	1.000000e+05	1.663534e-11
0	AGCCTTGTTTTGATGATGAGCCATCCTCGTG_10981	0	0	0	1	0.931	1.000000e+05	5.111171e-11
0	AGCCTTTTACACTCCGTTTTTGTTTGTTAAG_3348	0	0	0	1	0.069	1.000000e+05	7.670240e-14
0	AGCGAAACAATCATACGGACTTTGGCTACAC_11575	0	0	0	1	0.931	1.000000e+05	5.111171e-11
0	AGCGAAAGTTCTTACCGTCAAAATCTCTACA_5753	0	0	0	1	0.931	1.000000e+05	1.663534e-11
0	AGCGAACACAGCCCCAAAGTTGACATTACGG_5475	0	0	0	1	0.069	1.000000e+05	1.663534e-11
0	AGCGACAACAAAACTATAGAAATAGTTAAAT_2325	0	0	0	1	0.083	1.000000e+05	1.447825e-13
0	AGCGACACCAAAACTATAGAAATAGTTAAAT_1572	0	0	0	1	0.931	1.000000e+05	8.055238e-17
0	AGCGACACGACGGGATAAGGATTTTGGTAAT_984	0	0	0	1	0.931	1.000000e+05	8.055238e-17
0	AGCGAGACACATCTATGTCAAGAATAGTTTG_8035	0	0	0	1	0.931	1.000000e+05	1.663534e-11
0	AGCGAGTCGCTCATATGGATTCTCTTGATTA_7067	0	0	0	1	0.931	1.000000e+05	1.663534e-11
0	AGCGATTTTTTGCTTCACGAACTCAAAGCTA_2933	0	0	0	1	0.931	1.000000e+05	1.193881e-11
0	AGCGCAACATGGCCCAGATTAATTATTAGGC_1977	0	0	0	1	0.931	1.000000e+05	8.055238e-17
0	AGCGCATACGCCGTTGCTGCTGCTGAGATCG_11297	0	0	0	1	0.931	1.000000e+05	5.111171e-11
0	AGCGCTTTGAGTTGGAGAATACCCAATTAAC_7573	0	0	0	1	0.931	1.000000e+05	1.663534e-11
0	AGCGGAGGATGATTATTGTTATTAGATTTCC_10856	0	0	0	1	0.931	1.000000e+05	5.111171e-11
0	AGCGGCATATAGATATGCTGGAGCATTGGAA_7232	0	0	0	1	0.931	1.000000e+05	1.663534e-11
0	AGCGGCGAGGGAGAGGAGACGTTCACGGAGG_10320	0	0	0	1	0.931	1.000000e+05	5.111171e-11
0	AGCGGCGTTGTAGAGGACGATGATTACGAGG_3178	0	0	0	1	0.931	1.000000e+05	1.193881e-11
0	AGCGGCTCTTCCGATTTGATCGCCGGGATGA_1692	0	0	0	1	0.931	1.000000e+05	8.055238e-17
0	AGCGGCTCTTCCGATTTGATCGCCGGTATGA_2347	0	0	0	1	0.083	1.000000e+05	1.182607e-13
0	AGCGGTTCAAGTTGGGATTCAATTCTATCAC_5585	0	0	0	1	0.931	1.000000e+05	1.663534e-11
0	AGCGTAGGAAGGTACCTTACAATACAAGAAA_3477	0	0	0	1	0.931	1.000000e+05	1.071952e-12
0	AGCGTAGGTAGGGGACTCTCTCAGATACAAA_6579	0	0	0	1	0.931	1.000000e+05	1.663534e-11
0	AGCGTCCCCGACATTTCCATCCTTTACAGGA_7568	0	0	0	1	0.931	1.000000e+05	1.663534e-11
0	AGCGTTCCCATTAATATTATTGATTACTTAA_404	0	0	0	1	0.931	1.000000e+05	8.055238e-17
0	AGCTACCACGGAACCATTGTCTGAAAAGCAA_2947	0	0	0	1	0.931	1.000000e+05	1.193881e-11
0	AGCTACCACGGAACCGTTGTCTGAAAAGCAA_3268	0	0	0	1	0.069	1.000000e+05	1.193881e-11
0	AGCTAGAAGAAGGTTGGTTACTGTTTTGGAA_11104	0	0	0	1	0.931	1.000000e+05	5.111171e-11
0	AGCTAGGTAACCTAGAGATTCCCAAGGGCAC_3697	0	0	0	1	0.931	1.000000e+05	1.071952e-12
0	AGCTAGTCCAAATTTTGTTATCTTTTCTTAA_525	0	0	0	1	0.931	1.000000e+05	8.055238e-17
0	AGCTAGTGAAATGCCTATAAACATGAAGCAA_7584	0	0	0	1	0.931	1.000000e+05	1.663534e-11
0	AGCTAGTTGCGCATCCTCGTCACTCCGACTA_1177	0	0	0	1	0.931	1.000000e+05	8.055238e-17
0	AGCTATCTGTCTCCCTCTATCTCTGAGTCAC_2957	0	0	0	1	0.931	1.000000e+05	1.193881e-11
0	AGCTATCTTGTTGTTTCCCTGCAGGGAAATG_3186	0	0	0	1	0.931	1.000000e+05	1.193881e-11
0	AGCTCACTGTGTCGGATCCCGATTGGGGTAT_11395	0	0	0	1	0.931	1.000000e+05	5.111171e-11
0	AGCTCACTTTGGTAATGGTTATCGAAATCTA_2978	0	0	0	1	0.931	1.000000e+05	1.193881e-11
0	AGCTCAGAGGTCTGACTCTTCTGGAAAAGCC_206	0	0	0	1	0.931	1.000000e+05	8.055238e-17
0	AGCTCATAATAACATATTTGATTCTCATCTG_6452	0	0	0	1	0.931	1.000000e+05	1.663534e-11
0	AGCTCCATTCTGAATCTGCCCTCGAATAAAA_6973	0	0	0	1	0.931	1.000000e+05	1.663534e-11
0	AGCTCCTGCTTCACAACTCTCCTTAAAACCA_11696	0	0	0	1	0.931	1.000000e+05	5.111171e-11
0	AGCTCGAGTTGTGGTTTAAGTTGTTATACAC_11869	0	0	0	1	0.931	1.000000e+05	5.111171e-11
0	AGCTCTAGTGGCACATCGTTGCTGGAGTAAG_6111	0	0	0	1	0.931	1.000000e+05	1.663534e-11
0	AGCTCTCTACATGGTATCAGGTAAAACAACA_2249	0	0	0	1	0.069	1.000000e+05	8.055238e-17
0	AGCTCTTACATGAAACTCAAACAACAGAACA_10508	0	0	0	1	0.931	1.000000e+05	5.111171e-11
0	AGCTCTTATTCGAGAAATGCCACATGACAAC_11639	0	0	0	1	0.931	1.000000e+05	5.111171e-11
0	AGCTCTTCACCACTAACCTTGCTTTACACAT_5698	0	0	0	1	0.931	1.000000e+05	1.663534e-11
0	AGCTCTTTACATGGTATCAGGTAAAACAACA_1281	0	0	0	1	0.931	1.000000e+05	8.055238e-17
0	AGCTCTTTCATGAAACTCAAACAACAGAACA_11983	0	0	0	1	0.069	1.000000e+05	5.111171e-11
0	AGCTGAATCAATCAATTGAATGGTTCCAAAG_4637	0	0	0	1	0.069	1.000000e+05	3.015543e-11
0	AGCTGAATTTATTCAAGTTATGATGACCATG_5729	0	0	0	1	0.931	1.000000e+05	1.663534e-11
0	AGCTGACCCAAATTGGACTGGAGCGATGTCC_6776	0	0	0	1	0.931	1.000000e+05	1.663534e-11
0	AGCTGAGAGTTATGTCTGAAGTTCTAGAGAT_8565	0	0	0	1	0.931	1.000000e+05	1.663534e-11
0	AGCTGATATAATAGCAACCTCTGCGTTTGGA_3877	0	0	0	1	0.069	1.000000e+05	1.071952e-12
0	AGCTGCTAACTCTTCCTTGTCCTCACTCATC_7711	0	0	0	1	0.931	1.000000e+05	1.663534e-11
0	AGCTGCTAGTAACGTGAGAAGTGATATTTTC_790	0	0	0	1	0.931	1.000000e+05	8.055238e-17
0	AGCTGCTCCTTGAACTCAGGCTTTGTAAGAA_10854	0	0	0	1	0.931	1.000000e+05	5.111171e-11
0	AGCTGGTAATGTTCATTTTTTTCAAAGGGTC_3882	0	0	0	1	0.069	1.000000e+05	1.071952e-12
0	AGCTGGTATATGCAACTGTGGTAAAAATCCT_7250	0	0	0	1	0.931	1.000000e+05	1.663534e-11
0	AGCTGTGATAGATAATGCAAACAACGAAGAT_2583	0	0	0	1	0.931	1.000000e+05	1.193881e-11
0	AGCTTAAAAAGAGATCTGTTTCGAAATAATC_6626	0	0	0	1	0.931	1.000000e+05	1.663534e-11
0	AGCTTAAAAAGTGTTATACAAGTTCTCTCAA_3479	0	0	0	1	0.931	1.000000e+05	1.071952e-12
0	AGCTTAATCATGGTTGCAGTCTGAAGGTGCA_7824	0	0	0	1	0.931	1.000000e+05	1.663534e-11
0	AGCTTAGAGAAGATAGAAGAAGGTTGGTTAA_10487	0	0	0	1	0.931	1.000000e+05	5.111171e-11
0	AGCTTCATGGGTTTATCTGTTAAGGCGAAGA_4691	0	0	0	1	0.931	1.000000e+05	2.739602e-11
0	AGCTTCCAATGCTCCAGCATATCTATATGCC_5667	0	0	0	1	0.931	1.000000e+05	1.663534e-11
0	AGCTTCCATACCCGAATGTTCGAAAGCGTAG_3616	0	0	0	1	0.931	1.000000e+05	1.071952e-12
0	AGCTTCTAAACCAAAATCTGACTTATATATG_7223	0	0	0	1	0.931	1.000000e+05	1.663534e-11
0	AGCTTCTTCTTGGGTTACCAAAACGTTTGTG_868	0	0	0	1	0.931	1.000000e+05	8.055238e-17
0	AGCTTGAAAGACTTCATGTGAGCAGTCCCAT_6616	0	0	0	1	0.931	1.000000e+05	1.663534e-11
0	AGCTTGAATCAAGGTGGAGAATGTTAAAGTA_6977	0	0	0	1	0.931	1.000000e+05	1.663534e-11
0	AGCTTGACTTGAGAAATTAACCCTTAGAGAA_3674	0	0	0	1	0.931	1.000000e+05	1.071952e-12
0	AGCTTGAGATAACCTGTTTAACATGATGTAT_6755	0	0	0	1	0.931	1.000000e+05	1.663534e-11
0	AGCTTGGTTAATGTTTTGGAGTCAAAAATAA_11810	0	0	0	1	0.931	1.000000e+05	5.111171e-11
0	AGCTTGGTTGGCTTTTCCAGAAGAATCAGAC_2078	0	0	0	1	0.069	1.000000e+05	8.055238e-17
0	AGCTTGGTTGGCTTTTCCAGAAGAGTCAGAC_1929	0	0	0	1	0.931	1.000000e+05	8.055238e-17
0	AGCTTTATATTTACTGATGCTTCTCGGGCCA_3571	0	0	0	1	0.931	1.000000e+05	1.071952e-12
0	AGCTTTCTTTTCCTAATAGAAGCCTATGACC_11147	0	0	0	1	0.931	1.000000e+05	5.111171e-11
0	AGCTTTGAAAAGCAAGAAGAATGTTGGTTGG_10593	0	0	0	1	0.931	1.000000e+05	5.111171e-11
0	AGCTTTTAAAATCGAGTTGTGGTTTAAGTTG_11311	0	0	0	1	0.931	1.000000e+05	5.111171e-11
0	AGCTTTTGTTTCCTTTTTTTTTGTTTCTCTG_4718	0	0	0	1	0.931	1.000000e+05	2.739602e-11
0	AGCTTTTTGAGGATGGGTTAGAGTAGTTTAG_11630	0	0	0	1	0.931	1.000000e+05	5.111171e-11
0	AGGAAAAAAAAAATACGCATTATCTTTTTAA_11785	0	0	0	1	0.931	1.000000e+05	5.111171e-11
0	AGGAAAAGAAAGCTTCTTCGAGCATTATCGA_10486	0	0	0	1	0.931	1.000000e+05	5.111171e-11
0	AGGAAACAAAACAATCCCCTAATGTTTAATA_1069	0	0	0	1	0.931	1.000000e+05	8.055238e-17
0	AGGAAACAAAACAATCTCCTAATGTGTAATA_2147	0	0	0	1	0.069	1.000000e+05	8.055238e-17
0	AGGAAACACAACTTACGCTTATAAGATCGGG_11328	0	0	0	1	0.931	1.000000e+05	5.111171e-11
0	AGGAAACGAAACTACTCAATTATCCCTTCCT_11671	0	0	0	1	0.931	1.000000e+05	5.111171e-11
0	AGGAAAGTCTCAAGAGAATCAACCGGTTAAA_7423	0	0	0	1	0.931	1.000000e+05	1.663534e-11
0	AGGAAATGACTGATGAGTGAGGACAAGGAAG_8544	0	0	0	1	0.931	1.000000e+05	1.663534e-11
0	AGGAACCAGGGTTGGCACCAAGGATGATGGA_10306	0	0	0	1	0.931	1.000000e+05	5.111171e-11
0	AGGAACCTAGTAGAGTGCTATCGGCAACAAC_10592	0	0	0	1	0.931	1.000000e+05	5.111171e-11
0	AGGAACCTGTTTATTTCTTGCAGATGAACAT_3764	0	0	0	1	0.931	1.000000e+05	1.071952e-12
0	AGGAAGAAACAGAGCACCCGAAGATTAGAAA_3689	0	0	0	1	0.931	1.000000e+05	1.071952e-12
0	AGGAAGACTCTCGACGCAAATCTTCGTTCAA_8393	0	0	0	1	0.931	1.000000e+05	1.663534e-11
0	AGGAAGAGTTAGCAGCTGAGAGTTATGTCTG_6989	0	0	0	1	0.931	1.000000e+05	1.663534e-11
0	AGGAAGGGGTTAAATTGATTTCCAAAGGAGA_12111	0	0	0	1	0.083	1.000000e+05	7.493134e-11
0	AGGAAGGTACCTTACAATACAAGAAACATGA_3557	0	0	0	1	0.931	1.000000e+05	1.071952e-12
0	AGGAAGTGAGGCAGACGTCCAACTCTGACGG_11110	0	0	0	1	0.931	1.000000e+05	5.111171e-11
0	AGGAATAAAAAAGTTTATATGTAACACATCC_757	0	0	0	1	0.931	1.000000e+05	8.055238e-17
0	AGGAATCTCAGGTCAGAGTCTTCATAAGCAG_7463	0	0	0	1	0.931	1.000000e+05	1.663534e-11
0	AGGAATCTGACCCTTACCGCCGAGACTTGAA_7026	0	0	0	1	0.931	1.000000e+05	1.663534e-11
0	AGGAATGATCATCTCTTGTGTCCCTTTTGTG_11552	0	0	0	1	0.931	1.000000e+05	5.111171e-11
0	AGGAATGTCTTGTTCGGGCTGTTATGTCAAA_9870	0	0	0	1	0.931	1.000000e+05	2.572295e-10
0	AGGAATTGAGGAGAACTCCGGCGACGAAAAC_4334	0	0	0	1	0.069	1.000000e+05	2.585582e-12
0	AGGAATTTGAAACAACTGTTTTAAGAATAAG_6139	0	0	0	1	0.931	1.000000e+05	1.663534e-11
0	AGGACAAGAACTAGAAGCAAGCATTCTAGTA_6054	0	0	0	1	0.931	1.000000e+05	1.663534e-11
0	AGGACAAGGAAGAGTTAGCAGCTGAGAGTTA_6190	0	0	0	1	0.931	1.000000e+05	1.663534e-11
0	AGGACCATTAGAGGAATAGCTGACTCAGATG_11284	0	0	0	1	0.931	1.000000e+05	5.111171e-11
0	AGGACCGACCAAAAATCTAGGAGAAAACCCA_2835	0	0	0	1	0.931	1.000000e+05	1.193881e-11
0	AGGACGATGATTACGAGGATGATGGATGTAG_2420	0	0	0	1	0.931	1.000000e+05	1.193881e-11
0	AGGACGGAGAAATCAACGGCGACGGACAAGA_10950	0	0	0	1	0.931	1.000000e+05	5.111171e-11
0	AGGACTAAAATAGCAAAGGTTATATCCAAAA_1894	0	0	0	1	0.931	1.000000e+05	8.055238e-17
0	AGGACTAAGGAAGAAACAGAGCACCCGAAGA_3658	0	0	0	1	0.931	1.000000e+05	1.071952e-12
0	AGGACTTAAACTGCAGTCGGATCTTAAAGGC_10956	0	0	0	1	0.931	1.000000e+05	5.111171e-11
0	AGGACTTTTCCCATTTGTAGACGAGAAACTA_2807	0	0	0	1	0.931	1.000000e+05	1.193881e-11
0	AGGAGAAAACCCAAAAAAACTCGAGAATCAC_3165	0	0	0	1	0.931	1.000000e+05	1.193881e-11
0	AGGAGAATGATTAACTTACTGAGTTCCAGGG_4178	0	0	0	1	0.083	1.000000e+05	7.915000e-11
0	AGGAGACGTTCACGGAGGCAAGAAGCGCATA_10816	0	0	0	1	0.931	1.000000e+05	5.111171e-11
0	AGGAGACTAATCAACAATGCACAACATAAAA_409	0	0	0	1	0.931	1.000000e+05	8.055238e-17
0	AGGAGAGTGATTGTAACGACTACGTCCCGCG_11029	0	0	0	1	0.931	1.000000e+05	5.111171e-11
0	AGGAGAGTTGTGAAGCAGGAGCTGTTCTCGG_11761	0	0	0	1	0.931	1.000000e+05	5.111171e-11
0	AGGAGATTCTCTGAGACTACATGATTTGACT_832	0	0	0	1	0.931	1.000000e+05	8.055238e-17
0	AGGAGATTGCAAAAGTGTTTGAAGGAATCTC_7220	0	0	0	1	0.931	1.000000e+05	1.663534e-11
0	AGGAGATTGTTTTGTTTCCTACAGTTTCATG_4222	0	0	0	1	0.083	1.000000e+05	1.961646e-11
0	AGGAGATTTTCGGTAAGACCTGAGCTTTTTA_4617	0	0	0	1	0.931	1.000000e+05	3.015543e-11
0	AGGAGCAGCTTTTTCTTTATATAGTTGTTTC_11447	0	0	0	1	0.931	1.000000e+05	5.111171e-11
0	AGGAGCTACAACTGAAGATGTTGATGAGACA_10838	0	0	0	1	0.931	1.000000e+05	5.111171e-11
0	AGGAGTCAAGTTAGAGACATAAAACAAACTC_11956	0	0	0	1	0.069	1.000000e+05	5.111171e-11
0	AGGAGTCTCAAGGTTGAATCATACTTTAACA_8312	0	0	0	1	0.931	1.000000e+05	1.663534e-11
0	AGGAGTGGAGAAAAGAGAGCACTAAGGAAGA_3848	0	0	0	1	0.069	1.000000e+05	1.071952e-12
0	AGGAGTTGTCTGATGCGACCATAGAACACCT_11547	0	0	0	1	0.931	1.000000e+05	5.111171e-11
0	AGGATAAATCTGTCTAGATATGCTTAGAAAT_1708	0	0	0	1	0.931	1.000000e+05	8.055238e-17
0	AGGATACAATTCTTACACCTTTATGATCGGG_2394	0	0	0	1	0.931	1.000000e+05	5.832347e-11
0	AGGATACAATTCTTACGCTTATAAGATTGGG_3377	0	0	0	1	0.917	1.000000e+05	4.846225e-13
0	AGGATATAGCCATGTGTATCGGCTATAGTGA_8352	0	0	0	1	0.931	1.000000e+05	1.663534e-11
0	AGGATATCTATATATCGTCAGCATTCGTATA_357	0	0	0	1	0.931	1.000000e+05	8.055238e-17
0	AGGATCATGAATGATGTGTCATTATTCATAG_8021	0	0	0	1	0.931	1.000000e+05	1.663534e-11
0	AGGATGATTATTGTTATTAGATTTCCGTGAT_11103	0	0	0	1	0.931	1.000000e+05	5.111171e-11
0	AGGATGCGCAACTAGCTGAAAAGTCCGACCT_176	0	0	0	1	0.931	1.000000e+05	8.055238e-17
0	AGGATGGAAATGTCGGGGACGCTAAAGGCAT_7953	0	0	0	1	0.931	1.000000e+05	1.663534e-11
0	AGGATGGCTCATCATCAAAACAAGGCTCGGG_10513	0	0	0	1	0.931	1.000000e+05	5.111171e-11
0	AGGATGTGCGTGAGATGAGATAAGTCTGAAG_7859	0	0	0	1	0.931	1.000000e+05	1.663534e-11
0	AGGATTAAACATCTACGTGCATGATTTTTTA_668	0	0	0	1	0.931	1.000000e+05	8.055238e-17
0	AGGATTTCTGACAATTAAGAAAAGATAACAA_369	0	0	0	1	0.931	1.000000e+05	8.055238e-17
0	AGGATTTTGGTAATGTATTTAACTATTTCTA_1982	0	0	0	1	0.931	1.000000e+05	8.055238e-17
0	AGGCAACAGAGAGGTTGTACTTGGAATTTGG_5905	0	0	0	1	0.931	1.000000e+05	1.663534e-11
0	AGGCAAGAAGCGCATACGCCGTTGCTGCTGC_11745	0	0	0	1	0.931	1.000000e+05	5.111171e-11
0	AGGCAGACGTCCAACTCTGACGGAGGATCCG_10286	0	0	0	1	0.931	1.000000e+05	5.111171e-11
0	AGGCCATTTTTCTCTTCTTATTCTTAAAACA_6657	0	0	0	1	0.931	1.000000e+05	1.663534e-11
0	AGGCCCATAGAAGCCCAAGTCTCGGCAACCT_903	0	0	0	1	0.931	1.000000e+05	8.055238e-17
0	AGGCCGATCGTCTGACGGAACGGATCGGACA_11540	0	0	0	1	0.931	1.000000e+05	5.111171e-11
0	AGGCCTAACACTCCTCACACATGCTGGAATG_7050	0	0	0	1	0.931	1.000000e+05	1.663534e-11
0	AGGCCTGGCTGTGTTGTTCTATCTGTTTATG_2159	0	0	0	1	0.069	1.000000e+05	8.055238e-17
0	AGGCCTGGTTGTGTTGTTCTATCTGTTTATG_985	0	0	0	1	0.931	1.000000e+05	8.055238e-17
0	AGGCGAAAAGAAATTCAATAACAAGTAAGTA_6541	0	0	0	1	0.931	1.000000e+05	1.663534e-11
0	AGGCGGCGTGACCTGTTGGTAACAACAGCGG_7202	0	0	0	1	0.931	1.000000e+05	1.663534e-11
0	AGGCTCACATAGATTATCACCGAGGACGAAT_11728	0	0	0	1	0.931	1.000000e+05	5.111171e-11
0	AGGCTCAGGTAATGATAAACAAGGTCTGTAT_7594	0	0	0	1	0.931	1.000000e+05	1.663534e-11
0	AGGCTCCGAATAGTGACTGCGTTTTGCGGTG_8622	0	0	0	1	0.917	1.000000e+05	4.890624e-11
0	AGGCTCGAGCTGACAAGAAAGCAATAGAAGA_2737	0	0	0	1	0.931	1.000000e+05	1.193881e-11
0	AGGCTTCTATTAGGAAAAGAAAGCTTCTTCG_11910	0	0	0	1	0.931	1.000000e+05	5.111171e-11
0	AGGCTTCTTGGCTTATGATGTTTGGAAAGTA_2206	0	0	0	1	0.069	1.000000e+05	8.055238e-17
0	AGGCTTGGTTAAGCTAGTAGTGATTTTGTCA_7090	0	0	0	1	0.931	1.000000e+05	1.663534e-11
0	AGGGAAAAATAATAATAAAATTAAAAAAGAG_1240	0	0	0	1	0.931	1.000000e+05	8.055238e-17
0	AGGGAAACAACAAGATAGCTTAAAACAGAAA_2736	0	0	0	1	0.931	1.000000e+05	1.193881e-11
0	AGGGAAAGACAATCTCATCGAATTTGATATG_7309	0	0	0	1	0.931	1.000000e+05	1.663534e-11
0	AGGGAAGATATTTAGATTACACAAGGTTATG_12694	0	0	0	1	0.083	1.000000e+05	1.076741e-10
0	AGGGAAGATATTTAGATTCCACAAGGTTATG_1703	0	0	0	1	0.931	1.000000e+05	8.055238e-17
0	AGGGAAGGCGTTCGTTCAGCATCTGATTTCC_11331	0	0	0	1	0.931	1.000000e+05	5.111171e-11
0	AGGGACACAAGAGATGATCATTCCTTTTAAG_11711	0	0	0	1	0.931	1.000000e+05	5.111171e-11
0	AGGGAGACAGATAGCTTTGAGTTCGTGAAGC_3101	0	0	0	1	0.931	1.000000e+05	1.193881e-11
0	AGGGAGAGGAGACGTTCACGGAGGCAAGAAG_10958	0	0	0	1	0.931	1.000000e+05	5.111171e-11
0	AGGGAGTTGTGCATATTTTATTAAGGGAAGG_10910	0	0	0	1	0.931	1.000000e+05	5.111171e-11
0	AGGGATAGAGACTATGTTGAGAGAACTTGTA_3520	0	0	0	1	0.931	1.000000e+05	1.071952e-12
0	AGGGGACTCTCTCAGATACAAATTTCGAGAA_5971	0	0	0	1	0.931	1.000000e+05	1.663534e-11
0	AGGGGAGTATTAGTTCGAGAAGACAGAGGCG_11841	0	0	0	1	0.931	1.000000e+05	5.111171e-11
0	AGGGGATTGTTTTGTTTCCTACAGTTTCATG_265	0	0	0	1	0.931	1.000000e+05	8.055238e-17
0	AGGGGGCGAATAGATGCTTCTCGAAACATCA_10432	0	0	0	1	0.931	1.000000e+05	5.111171e-11
0	AGGGGTGATTGGATTAGACTTTTAAGACTTA_6216	0	0	0	1	0.931	1.000000e+05	1.663534e-11
0	AGGGGTGCAAGGAACGGATGTGATGTTTCGA_11852	0	0	0	1	0.931	1.000000e+05	5.111171e-11
0	AGGGTAATGTAAGGGAAGATATTTAGATTCC_395	0	0	0	1	0.931	1.000000e+05	8.055238e-17
0	AGGGTACGGGTTCGGTTCCGACATAGTCAAG_1740	0	0	0	1	0.931	1.000000e+05	8.055238e-17
0	AGGGTCTTGTCGCTATGCATCTTTAGAAGCG_3683	0	0	0	1	0.931	1.000000e+05	1.071952e-12
0	AGGGTGGTTTGATTCCAGGTGGAGTAGTTTA_7871	0	0	0	1	0.931	1.000000e+05	1.663534e-11
0	AGGGTTAATTTCTCAAGTCAAGCTAAGAAAG_3466	0	0	0	1	0.931	1.000000e+05	1.071952e-12
0	AGGGTTAGAAGGGTACGGGTTCGGTTCCGAC_1515	0	0	0	1	0.931	1.000000e+05	8.055238e-17
0	AGGGTTGGCACCAAGGATGATGGACTTGGAT_10396	0	0	0	1	0.931	1.000000e+05	5.111171e-11
0	AGGGTTTCTTGTGAGACAATGTTTCTTGCGG_3675	0	0	0	1	0.931	1.000000e+05	1.071952e-12
0	AGGGTTTGTGACAGTTATACGAAATTGATGG_7746	0	0	0	1	0.931	1.000000e+05	1.663534e-11
0	AGGGTTTGTTAACTGGTCAATTAGTTTTTTC_3115	0	0	0	1	0.931	1.000000e+05	1.193881e-11
0	AGGGTTTTATTCCTGAACCTTTGAGTGGAAT_3299	0	0	0	1	0.069	1.000000e+05	1.005883e-10
0	AGGTAAAAAACGATACACACACACACACACA_418	0	0	0	1	0.931	1.000000e+05	8.055238e-17
0	AGGTAACTGAAGATGGTTCATGCTCTAATGA_6831	0	0	0	1	0.931	1.000000e+05	1.663534e-11
0	AGGTAATGATAAACAAGGTCTGTATCAGACC_6880	0	0	0	1	0.931	1.000000e+05	1.663534e-11
0	AGGTACAAGGTTGCAGTTTCAAGTCTCGGCG_5957	0	0	0	1	0.931	1.000000e+05	1.663534e-11
0	AGGTACCTTACAATACAAGAAACATGACCAA_3664	0	0	0	1	0.931	1.000000e+05	1.071952e-12
0	AGGTACCTTCCTACGCTTTCGAACATTCGGG_3829	0	0	0	1	0.931	1.000000e+05	1.071952e-12
0	AGGTAGGGCTTCTTTCTTCTTCTTCTTCTTC_4853	0	0	0	1	0.083	1.000000e+05	5.749614e-11
0	AGGTAGGGGACTCTCTCAGATACAAATTTCG_8204	0	0	0	1	0.931	1.000000e+05	1.663534e-11
0	AGGTATATTTTCCTAGATTGTAAGACATGAT_2923	0	0	0	1	0.931	1.000000e+05	1.193881e-11
0	AGGTATCCAGGTTAAAGAGGTTAAAAGTATC_7652	0	0	0	1	0.931	1.000000e+05	1.663534e-11
0	AGGTCGACATTTTGAATTAAATAGCAGAGAG_7621	0	0	0	1	0.931	1.000000e+05	1.663534e-11
0	AGGTCGAGTAAAGGAGATAAAGGAGCGTTGA_12011	0	0	0	1	0.069	1.000000e+05	5.111171e-11
0	AGGTCGTGCGCTCGAAAAACTCAACACAAAA_7028	0	0	0	1	0.931	1.000000e+05	1.663534e-11
0	AGGTCTAATCAAATCCTAACCAACATGTACT_3390	0	0	0	1	0.083	1.000000e+05	4.846225e-13
0	AGGTCTCTAAGATTCAGAGAAAGCACAGAAG_7113	0	0	0	1	0.931	1.000000e+05	1.663534e-11
0	AGGTCTGACTCTTCTGGAAAAGCCAACCAAG_467	0	0	0	1	0.931	1.000000e+05	8.055238e-17
0	AGGTGAGATGAGCAATGCCTGTTGTTGAGAG_6037	0	0	0	1	0.931	1.000000e+05	1.663534e-11
0	AGGTGCATATATAAGTCAGATTTTGGTTTAG_6571	0	0	0	1	0.931	1.000000e+05	1.663534e-11
0	AGGTGGAGAATGTTAAAGTATGATTCAACCT_8574	0	0	0	1	0.931	1.000000e+05	1.663534e-11
0	AGGTGGAGTTACAAAGGGTTTGTGACAGTTA_8457	0	0	0	1	0.931	1.000000e+05	1.663534e-11
0	AGGTTAAAAGTATCAATGAAGGGTTTTGCAA_6074	0	0	0	1	0.931	1.000000e+05	1.663534e-11
0	AGGTTAAAGAGGTTAAAAGTATCAATGAAGG_6733	0	0	0	1	0.931	1.000000e+05	1.663534e-11
0	AGGTTAATCAAATATTGTTTCAGGTTTTGGA_6765	0	0	0	1	0.931	1.000000e+05	1.663534e-11
0	AGGTTATATCCAAAAGTATAAGATTAGAAAT_737	0	0	0	1	0.931	1.000000e+05	8.055238e-17
0	AGGTTATCTCAAGCTGGTATATGCAACTGTG_8117	0	0	0	1	0.931	1.000000e+05	1.663534e-11
0	AGGTTATTCTTCTCTAAGGGTTAATTTCTCA_3453	0	0	0	1	0.931	1.000000e+05	1.071952e-12
0	AGGTTCATCATCATCGACATTGATAGAGGCA_7039	0	0	0	1	0.931	1.000000e+05	1.663534e-11
0	AGGTTCCTCTACTGGCGAAGAATGCATAAAT_10939	0	0	0	1	0.931	1.000000e+05	5.111171e-11
0	AGGTTCCTTCAACCGCAAGAAACATTGTCTC_3742	0	0	0	1	0.931	1.000000e+05	1.071952e-12
0	AGGTTGCAGTTTCAAGTCTCGGCGGTAAGGG_5826	0	0	0	1	0.931	1.000000e+05	1.663534e-11
0	AGGTTGCTATTATATCAGCTGTTAGTCTTTG_3850	0	0	0	1	0.069	1.000000e+05	1.071952e-12
0	AGGTTGCTATTATATCTGCTGTTAGTCTTTG_3397	0	0	0	1	0.931	1.000000e+05	1.071952e-12
0	AGGTTGGTTACTGTTTTGGAGAAAATATGAC_10953	0	0	0	1	0.931	1.000000e+05	5.111171e-11
0	AGGTTGGTTAGTGTTTAAAGTGGAATATGAC_2373	0	0	0	1	0.931	1.000000e+05	1.668752e-11
0	AGGTTGGTTCGTTTTTTGGAGTCGAATTTGA_10603	0	0	0	1	0.931	1.000000e+05	5.111171e-11
0	AGGTTGTGAATGGTAATTAAAACCGCACCCA_802	0	0	0	1	0.931	1.000000e+05	8.055238e-17
0	AGGTTTGAAGCTTAATCATGGTTGCAGTCTG_6324	0	0	0	1	0.931	1.000000e+05	1.663534e-11
0	AGGTTTGGGTTTGATGTGGATAAGGCAACAG_5739	0	0	0	1	0.931	1.000000e+05	1.663534e-11
0	AGGTTTTGAAATATATTGGTCATGTTTCTTG_3394	0	0	0	1	0.931	1.000000e+05	1.071952e-12
0	AGGTTTTGACATATATTGGTCTTGTTTCTTG_4163	0	0	0	1	0.083	1.000000e+05	7.915000e-11
0	AGGTTTTTCATTAGGGATTCAAATGATTTAG_4076	0	0	0	1	0.111	1.000000e+05	2.096230e-10
0	AGTAAACACGTACAAAATTACAAAAAACTGC_3112	0	0	0	1	0.931	1.000000e+05	1.193881e-11
0	AGTAAAGCATCAGACAAGTTCTTCTCCACAT_11974	0	0	0	1	0.069	1.000000e+05	5.111171e-11
0	AGTAAAGTTACAAAAATAAACAAAATATCAC_1837	0	0	0	1	0.931	1.000000e+05	8.055238e-17
0	AGTAAAGTTACAGAAATAAACAAAATATCAC_2217	0	0	0	1	0.069	1.000000e+05	8.055238e-17
0	AGTAAATAATTAGAACGGATATGTAATATTA_1332	0	0	0	1	0.931	1.000000e+05	8.055238e-17
0	AGTAAATAATTCTGAAACAGTCCATGCATCA_7386	0	0	0	1	0.931	1.000000e+05	1.663534e-11
0	AGTAAATCTATGGTTCAAATTTGATTTAATA_1183	0	0	0	1	0.931	1.000000e+05	8.055238e-17
0	AGTAAATGTGTACTCAGTTAGGTGGATTGAA_6899	0	0	0	1	0.931	1.000000e+05	1.663534e-11
0	AGTAACAAAAATACATAAATACATATGAATA_12106	0	0	0	1	0.917	1.000000e+05	7.493134e-11
0	AGTAACATGATAATTTGAGAAAATAGAGTTA_9856	0	0	0	1	0.931	1.000000e+05	2.572295e-10
0	AGTAACATTCCTTCTATTCGCTATATTAGAA_2746	0	0	0	1	0.931	1.000000e+05	1.193881e-11
0	AGTAACCAGTCCAATACTTTCCAAACATCAT_2290	0	0	0	1	0.083	1.000000e+05	2.576510e-13
0	AGTAACCAGTCCAATACTTTCCGAACATCAT_1058	0	0	0	1	0.931	1.000000e+05	8.055238e-17
0	AGTAACGTGAGAAGTGATATTTTCATAAGCC_1342	0	0	0	1	0.931	1.000000e+05	8.055238e-17
0	AGTAACTTTTAAACCTAAAGTAAGAAATCAA_4908	0	0	0	1	0.917	1.000000e+05	7.704003e-11
0	AGTAAGTATATAAAACAGGTTTGAAGCTTAA_7274	0	0	0	1	0.931	1.000000e+05	1.663534e-11
0	AGTAAGTCCCTGATAACTCATGAATATAAGA_3218	0	0	0	1	0.931	1.000000e+05	1.193881e-11
0	AGTAAGTCTGGTTTTGTATCATTAAAGAAAG_6220	0	0	0	1	0.931	1.000000e+05	1.663534e-11
0	AGTAAGTTAATAAACAATAATAGTGGTACAT_1932	0	0	0	1	0.931	1.000000e+05	8.055238e-17
0	AGTAAGTTAATCATTCTCCTACTTTCAGTTC_4161	0	0	0	1	0.083	1.000000e+05	7.915000e-11
0	AGTAATATGTTTGAACGTGATAGAATTGAAT_6024	0	0	0	1	0.931	1.000000e+05	1.663534e-11
0	AGTAATCAATAATATTAATGGGAACGCTAGC_1989	0	0	0	1	0.931	1.000000e+05	8.055238e-17
0	AGTAATCACATGAAACTGTAGGAAACAAAAC_1151	0	0	0	1	0.931	1.000000e+05	8.055238e-17
0	AGTAATCTATGATTGTGGAATTCTGTTATGA_8406	0	0	0	1	0.931	1.000000e+05	1.663534e-11
0	AGTACAAAGGAGATTCTCTGAGACTACATGA_1206	0	0	0	1	0.931	1.000000e+05	8.055238e-17
0	AGTACAACCTCTCTGTTGCCTTATCCACATC_7156	0	0	0	1	0.931	1.000000e+05	1.663534e-11
0	AGTACACATTTACTCCACTGTCACACCAAAT_8453	0	0	0	1	0.931	1.000000e+05	1.663534e-11
0	AGTACATGTAGAATGCACCGGTGTTGTCGAC_6538	0	0	0	1	0.931	1.000000e+05	1.663534e-11
0	AGTACATTTAAATATTATATTCCATTGTGCG_943	0	0	0	1	0.931	1.000000e+05	8.055238e-17
0	AGTACATTTTCTGGAGATGACAAGAATTTAG_6495	0	0	0	1	0.931	1.000000e+05	1.663534e-11
0	AGTACCACACCAAAGTACAAATCATTCACTG_503	0	0	0	1	0.931	1.000000e+05	8.055238e-17
0	AGTACGGTTTTGGGTGCGGTTTTAATTACCA_1538	0	0	0	1	0.931	1.000000e+05	8.055238e-17
0	AGTACTAATGATAGAAGATAAACTCGCGGAA_10699	0	0	0	1	0.931	1.000000e+05	5.111171e-11
0	AGTACTACTCATGGTATCTTCTTTGCAGCAA_5522	0	0	0	1	0.069	1.000000e+05	1.663534e-11
0	AGTACTACTTGTTCTTAATAATCACAAATAG_1558	0	0	0	1	0.931	1.000000e+05	8.055238e-17
0	AGTACTATATTCCACATTAAAGTAAAGTTAC_1276	0	0	0	1	0.931	1.000000e+05	8.055238e-17
0	AGTACTCTCTCAAGTTTACCATTTTAATGAC_6135	0	0	0	1	0.931	1.000000e+05	1.663534e-11
0	AGTACTTACAGTAATATGTTTGAACGTGATA_8566	0	0	0	1	0.931	1.000000e+05	1.663534e-11
0	AGTAGAGGAACCTAGTAGAGTGCTATCGGCA_11920	0	0	0	1	0.931	1.000000e+05	5.111171e-11
0	AGTAGAGTGATAGAACATGTATCATGGATTA_3009	0	0	0	1	0.931	1.000000e+05	1.193881e-11
0	AGTAGCATTTTCGTCAATTTCTGTTGTGACC_285	0	0	0	1	0.931	1.000000e+05	8.055238e-17
0	AGTAGCATTTTGGTCAATTTCTGTTGTGACC_12713	0	0	0	1	0.083	1.000000e+05	1.076741e-10
0	AGTAGGAGAATGATTAACTTACTGAGTTCCA_3907	0	0	0	1	0.069	1.000000e+05	1.071952e-12
0	AGTAGTAGTCCCGACCAAGTAACAGAGAACC_5786	0	0	0	1	0.931	1.000000e+05	1.663534e-11
0	AGTAGTGATTTTGTCAAACGTTTTGGTAAAA_7499	0	0	0	1	0.931	1.000000e+05	1.663534e-11
0	AGTAGTGTTTCCTTGTTAGAAGATGATAATA_11614	0	0	0	1	0.931	1.000000e+05	5.111171e-11
0	AGTAGTTGTGGAATTCGTAGTCTGTATAATG_27	0	0	0	1	0.931	1.000000e+05	1.002152e-12
0	AGTAGTTTATTCAGAAGGTTGTCTTGAATCA_6698	0	0	0	1	0.931	1.000000e+05	1.663534e-11
0	AGTATAAGAACTTAAATCGCAACTCGATCAT_10719	0	0	0	1	0.931	1.000000e+05	5.111171e-11
0	AGTATAAGTAAGTCCCTGATAACTCATGAAT_2679	0	0	0	1	0.931	1.000000e+05	1.193881e-11
0	AGTATAATCCAATACATTAGATGTTGTACAA_1488	0	0	0	1	0.931	1.000000e+05	8.055238e-17
0	AGTATATAAAACAGGTTTGAAGCTTAATCAT_6187	0	0	0	1	0.931	1.000000e+05	1.663534e-11
0	AGTATATTGATGGGCATAATTAAAGAGCAAT_1865	0	0	0	1	0.931	1.000000e+05	8.055238e-17
0	AGTATCAAAATCTTTACATATTCATATGTAT_1097	0	0	0	1	0.931	1.000000e+05	8.055238e-17
0	AGTATCAACACAAATCTAAAGATTTTTTTTG_1839	0	0	0	1	0.931	1.000000e+05	8.055238e-17
0	AGTATCTGAAAACTGTTTCAGTTACTATCAA_6422	0	0	0	1	0.931	1.000000e+05	1.663534e-11
0	AGTATCTTATTAAATCAAATTTGAACCATAG_879	0	0	0	1	0.931	1.000000e+05	8.055238e-17
0	AGTATCTTTTCCAACAGCAAGCTTCTAAACC_8412	0	0	0	1	0.931	1.000000e+05	1.663534e-11
0	AGTATGAGAACTATCCACCGATTCTACACAA_5213	0	0	0	1	0.917	1.000000e+05	1.853996e-10
0	AGTATGATTCAACCTTGAGACTCCTTAAATC_5890	0	0	0	1	0.931	1.000000e+05	1.663534e-11
0	AGTATGATTCAACCTTGTGACTCCTTAAATC_6313	0	0	0	1	0.931	1.000000e+05	1.663534e-11
0	AGTATGGTCAAGGACTTGATAGTAACTGAAA_6078	0	0	0	1	0.931	1.000000e+05	1.663534e-11
0	AGTATTAGTTCGAGAAGACAGAGGCGAGCAG_10303	0	0	0	1	0.931	1.000000e+05	5.111171e-11
0	AGTATTTAAAATTATCAACAGAAACGACATG_7679	0	0	0	1	0.931	1.000000e+05	1.663534e-11
0	AGTATTTTGGAGTCGAATATATGACTTGATG_10611	0	0	0	1	0.931	1.000000e+05	5.111171e-11
0	AGTATTTTTTTGAAGTATCAAATTTTATAAT_8440	0	0	0	1	0.931	1.000000e+05	1.663534e-11
0	AGTATTTTTTTGATATACATCTCATCTTGAC_1529	0	0	0	1	0.931	1.000000e+05	8.055238e-17
0	AGTCAAAAATAACTTGATGTGATGTGTATGA_11091	0	0	0	1	0.931	1.000000e+05	5.111171e-11
0	AGTCAAATATGAATGTTGTTGGCTGTAAATG_6992	0	0	0	1	0.931	1.000000e+05	1.663534e-11
0	AGTCAAATTCGACTCCAAAAAACGAACCAAC_10514	0	0	0	1	0.931	1.000000e+05	5.111171e-11
0	AGTCAACAAGGCCTAAGAAGTGAGCATAAAT_2230	0	0	0	1	0.069	1.000000e+05	8.055238e-17
0	AGTCAACACTAAAAAAAAAGCTTTGTTAAAC_9342	0	0	0	1	0.931	1.000000e+05	1.898503e-10
0	AGTCAAGAAATAAGTCATGATGATGTTGACA_7368	0	0	0	1	0.931	1.000000e+05	1.663534e-11
0	AGTCAAGATGAGATGTATATCAAAAAAATAC_1031	0	0	0	1	0.931	1.000000e+05	8.055238e-17
0	AGTCAAGTGGTGGTTCATCAGTGTGAAAGAC_6152	0	0	0	1	0.931	1.000000e+05	1.663534e-11
0	AGTCAAGTTAGAGACATAAAACAAACTCACT_12006	0	0	0	1	0.069	1.000000e+05	5.111171e-11
0	AGTCAATAGACACATACAAGAACATGCTCCC_10402	0	0	0	1	0.931	1.000000e+05	5.111171e-11
0	AGTCACAAAGCCACTCCACGACGAAGGAAAC_35	0	0	0	1	0.069	1.000000e+05	1.174326e-12
0	AGTCACAACCAACTGCTTCTTCTTCAGATGC_5478	0	0	0	1	0.069	1.000000e+05	1.663534e-11
0	AGTCACACCGAAGGAGCTACAACTGAAGATG_11344	0	0	0	1	0.931	1.000000e+05	5.111171e-11
0	AGTCACATCCCTATCAAGTCGCATTTGAACT_12005	0	0	0	1	0.069	1.000000e+05	5.111171e-11
0	AGTCACTATTCGGAGCCTTAGTTGATAAACT_1559	0	0	0	1	0.931	1.000000e+05	8.055238e-17
0	AGTCAGAAGAAGAGTGAATGGACTGCATACA_6177	0	0	0	1	0.931	1.000000e+05	1.663534e-11
0	AGTCAGACCTCTGAGCTTCGGGAACAATCTG_512	0	0	0	1	0.931	1.000000e+05	8.055238e-17
0	AGTCAGAGAAACAAAAAAAAAGGAAACAAAA_4715	0	0	0	1	0.931	1.000000e+05	2.739602e-11
0	AGTCAGATTTTGGTTTAGAAGCTTGCTGTTG_6032	0	0	0	1	0.931	1.000000e+05	1.663534e-11
0	AGTCAGGGGAGTATTAGTTCGAGAAGACAGA_11413	0	0	0	1	0.931	1.000000e+05	5.111171e-11
0	AGTCATATATTCGACTCCAAAATACTAACCA_11443	0	0	0	1	0.931	1.000000e+05	5.111171e-11
0	AGTCATATGGATTGAGAGAAATCCTCGTTTG_316	0	0	0	1	0.931	1.000000e+05	8.055238e-17
0	AGTCATATTCCACTTTAAACACTAACCAACC_2369	0	0	0	1	0.931	1.000000e+05	1.668752e-11
0	AGTCATATTCGACCCGACAACACTAACCAAC_11742	0	0	0	1	0.931	1.000000e+05	5.111171e-11
0	AGTCATATTTGACTCGTAAACACTAACCAAC_11189	0	0	0	1	0.931	1.000000e+05	5.111171e-11
0	AGTCATATTTTCTCCAAAACAGTAACCAACC_10385	0	0	0	1	0.931	1.000000e+05	5.111171e-11
0	AGTCATCCCGCTTCTAAAGATGCATAGCGAC_3538	0	0	0	1	0.931	1.000000e+05	1.071952e-12
0	AGTCATGATGATGTTGACACGTTACACATAT_7466	0	0	0	1	0.931	1.000000e+05	1.663534e-11
0	AGTCATTTCCTGACATGTCTTTCACACTGAT_5810	0	0	0	1	0.931	1.000000e+05	1.663534e-11
0	AGTCATTTGAAAATGGGTTAAGTTCAGCGGC_7428	0	0	0	1	0.931	1.000000e+05	1.663534e-11
0	AGTCCAAGTTTGAGAAGTCTTTATGTCGTTC_8109	0	0	0	1	0.931	1.000000e+05	1.663534e-11
0	AGTCCAATACTTTCCAAACATCATAAGCCAA_2300	0	0	0	1	0.083	1.000000e+05	2.576510e-13
0	AGTCCATACCCTATCAGTTTTCCTTTCACGC_12710	0	0	0	1	0.083	1.000000e+05	1.076741e-10
0	AGTCCATATGAGTATTTGGCTTAATGTCTTC_10654	0	0	0	1	0.931	1.000000e+05	5.111171e-11
0	AGTCCATCATCCTTGGTGCCAACCCTGGTTC_11753	0	0	0	1	0.931	1.000000e+05	5.111171e-11
0	AGTCCATTCACTCTTCTTCTGACTCTTGATG_8116	0	0	0	1	0.931	1.000000e+05	1.663534e-11
0	AGTCCATTCTAATATAGCGAATAGAAGGAAT_2538	0	0	0	1	0.931	1.000000e+05	1.193881e-11
0	AGTCCCATAAAACATTTTTAACCATGCTTTA_8577	0	0	0	1	0.931	1.000000e+05	1.663534e-11
0	AGTCCCCTACCTACGCTTTTGAGAGAGTCTA_8029	0	0	0	1	0.931	1.000000e+05	1.663534e-11
0	AGTCCCGACCAAGTAACAGAGAACCCGTTTG_8235	0	0	0	1	0.931	1.000000e+05	1.663534e-11
0	AGTCCGTAGGAGTCTTTGTCTTTATATCTTC_11561	0	0	0	1	0.931	1.000000e+05	5.111171e-11
0	AGTCCGTATGATTGTTTCGCTTTGTATCTTC_11127	0	0	0	1	0.931	1.000000e+05	5.111171e-11
0	AGTCCTTGACCATACTTCAATTATCACCATA_5811	0	0	0	1	0.931	1.000000e+05	1.663534e-11
0	AGTCCTTGCAAACAACAATACATGTATACAA_2058	0	0	0	1	0.931	1.000000e+05	8.055238e-17
0	AGTCGAATATGACTTGATGTCACTAGTATGA_10921	0	0	0	1	0.931	1.000000e+05	5.111171e-11
0	AGTCGATCTTTCTTCAAGCTTGTGAGTTGTA_5631	0	0	0	1	0.931	1.000000e+05	1.663534e-11
0	AGTCGCTCATATGGATTCTCTTGATTAATCG_6366	0	0	0	1	0.931	1.000000e+05	1.663534e-11
0	AGTCGGAGTGACGAGGATGCGCAACTAGCTG_538	0	0	0	1	0.931	1.000000e+05	8.055238e-17
0	AGTCGGATTTGCCTCTATCAATGTCGATGAT_8355	0	0	0	1	0.931	1.000000e+05	1.663534e-11
0	AGTCGGCGGAATCAATCGAGGAATTGAGGAG_4317	0	0	0	1	0.069	1.000000e+05	2.585582e-12
0	AGTCTAATCCAATCACCCCTAGAATGTATAG_6142	0	0	0	1	0.931	1.000000e+05	1.663534e-11
0	AGTCTAGATTGTACAACATCTAATGTATTGG_678	0	0	0	1	0.931	1.000000e+05	8.055238e-17
0	AGTCTATACCTTTTTCTATATATACAATACA_2553	0	0	0	1	0.931	1.000000e+05	1.193881e-11
0	AGTCTCAAAGTACATTTTCTGGAGATGACAA_6795	0	0	0	1	0.931	1.000000e+05	1.663534e-11
0	AGTCTCAAGAGAATCAACCGGTTAAAGGTGG_6514	0	0	0	1	0.931	1.000000e+05	1.663534e-11
0	AGTCTCAAGGTTGAATCATACTTTAACATTC_5933	0	0	0	1	0.931	1.000000e+05	1.663534e-11
0	AGTCTCAGAGAATCTCCTTTGTACTTGGACG_1920	0	0	0	1	0.931	1.000000e+05	8.055238e-17
0	AGTCTCCATGACTATGTATGCAGTCCATTCA_5663	0	0	0	1	0.931	1.000000e+05	1.663534e-11
0	AGTCTCCCAAGACGTTAAGTAATCAATAATA_1347	0	0	0	1	0.931	1.000000e+05	8.055238e-17
0	AGTCTCCTTTCTCCAGCTGATTTGATGTCAA_3318	0	0	0	1	0.069	1.000000e+05	3.300185e-11
0	AGTCTGAAGTGCTCAATGAATTCTCTAAAGA_6891	0	0	0	1	0.931	1.000000e+05	1.663534e-11
0	AGTCTGAGTAGTGACTAGCTTTTTGAGGATG_11529	0	0	0	1	0.931	1.000000e+05	5.111171e-11
0	AGTCTGTTTCTTTTATCTTTCTCTTTTTTTG_10855	0	0	0	1	0.931	1.000000e+05	5.111171e-11
0	AGTCTTAAAAGTCTAATCCAATCACCCCTAG_6491	0	0	0	1	0.931	1.000000e+05	1.663534e-11
0	AGTCTTATGTTGGTAAGTTGCATTTATTCAG_7418	0	0	0	1	0.931	1.000000e+05	1.663534e-11
0	AGTCTTCTATTGCTTTCTTGTCAGCTCGAGC_2603	0	0	0	1	0.931	1.000000e+05	1.193881e-11
0	AGTCTTCTCAGTGAAAGCAACTTGCAGGGAA_6764	0	0	0	1	0.931	1.000000e+05	1.663534e-11
0	AGTCTTTGGAACTCTTCGTTCATTTCCTTTC_3592	0	0	0	1	0.931	1.000000e+05	1.071952e-12
0	AGTCTTTTAACAAGGGTGGTTTGATTCCAGG_7484	0	0	0	1	0.931	1.000000e+05	1.663534e-11
0	AGTCTTTTTGTGTATACCGAACTTTATGTTA_4312	0	0	0	1	0.931	1.000000e+05	2.585582e-12
0	AGTGAAAGATAGTGGTACAATATGATTAAAC_9892	0	0	0	1	0.069	1.000000e+05	2.572295e-10
0	AGTGAAAGCAACTTGCAGGGAAGTCAAGTGG_7643	0	0	0	1	0.931	1.000000e+05	1.663534e-11
0	AGTGAAATATGGTGATAATTGAAGTATGGTC_7066	0	0	0	1	0.931	1.000000e+05	1.663534e-11
0	AGTGAAATGCCTATAAACATGAAGCAAAGAA_7661	0	0	0	1	0.931	1.000000e+05	1.663534e-11
0	AGTGAAGGAAAGAGCCTAAGGCCGAGAGGTC_5500	0	0	0	1	0.069	1.000000e+05	1.663534e-11
0	AGTGAAGTTGTTATACTCAATCATACACATG_10940	0	0	0	1	0.931	1.000000e+05	5.111171e-11
0	AGTGAATGGACTGCATACATAGTCATGGAGA_7155	0	0	0	1	0.931	1.000000e+05	1.663534e-11
0	AGTGACTGCGTTTTGCGGTGCAAGAGAAATG_384	0	0	0	1	0.931	1.000000e+05	8.055238e-17
0	AGTGAGCAACAATTTAAGTCATATGGATTGA_407	0	0	0	1	0.931	1.000000e+05	8.055238e-17
0	AGTGAGCAACAATTTATGTCATATGGATTGA_4056	0	0	0	1	0.097	1.000000e+05	3.440144e-11
0	AGTGAGGACAAGGAAGAGTTAGCAGCTGAGA_6341	0	0	0	1	0.931	1.000000e+05	1.663534e-11
0	AGTGAGGCAGACGTCCAACTCTGACGGAGGA_11680	0	0	0	1	0.931	1.000000e+05	5.111171e-11
0	AGTGATATCAAAAAAAAAAAACTGGTGACAT_3343	0	0	0	1	0.931	1.000000e+05	7.670240e-14
0	AGTGATATTTTCATAAGCCATATTATCTGTG_1245	0	0	0	1	0.931	1.000000e+05	8.055238e-17
0	AGTGATCAATGAGCACCAGATAGTATTTAAA_5809	0	0	0	1	0.931	1.000000e+05	1.663534e-11
0	AGTGATGCATGGACTGTTTCAGAATTATTTA_6450	0	0	0	1	0.931	1.000000e+05	1.663534e-11
0	AGTGATGTCTTGAGAAGAGACATGCAAGTCA_8130	0	0	0	1	0.931	1.000000e+05	1.663534e-11
0	AGTGATTGTAACGACTACGTCCCGCGTTCAT_11610	0	0	0	1	0.931	1.000000e+05	5.111171e-11
0	AGTGATTTTGTCAAACGTTTTGGTAAAAGAT_7831	0	0	0	1	0.931	1.000000e+05	1.663534e-11
0	AGTGCAGGAGCTATGATTGATGTCAAGAAAG_11464	0	0	0	1	0.931	1.000000e+05	5.111171e-11
0	AGTGCTCAATGAATTCTCTAAAGATAAATTG_8480	0	0	0	1	0.931	1.000000e+05	1.663534e-11
0	AGTGCTCTCTTTTCTCCACTCCTCTAACATC_3931	0	0	0	1	0.069	1.000000e+05	1.071952e-12
0	AGTGCTTTGAACGACATAAAGACTTCTCAAA_7999	0	0	0	1	0.931	1.000000e+05	1.663534e-11
0	AGTGGACGTACCCTCGCCCTCATAATTAAAA_10290	0	0	0	1	0.931	1.000000e+05	5.111171e-11
0	AGTGGAGAAAAGAGAGCACTAAGGAAGAAAC_3864	0	0	0	1	0.069	1.000000e+05	1.071952e-12
0	AGTGGAGTAAATGTGTACTCAGTTAGGTGGA_6809	0	0	0	1	0.931	1.000000e+05	1.663534e-11
0	AGTGGGGAGGTATATTTTCCTAGATTGTAAG_2953	0	0	0	1	0.931	1.000000e+05	1.193881e-11
0	AGTGGTAAAAGGAACCAGGTAACTGAAGATG_6588	0	0	0	1	0.931	1.000000e+05	1.663534e-11
0	AGTGGTACATTATATAGTTTATGCTCTCTGA_684	0	0	0	1	0.931	1.000000e+05	8.055238e-17
0	AGTGGTTTTATCTCAGGTATCCAGGTTAAAG_5807	0	0	0	1	0.931	1.000000e+05	1.663534e-11
0	AGTGTGAAAGACATGTCAGGAAATGACTGAT_8106	0	0	0	1	0.931	1.000000e+05	1.663534e-11
0	AGTGTGAATTTGTTTGAGGAGATTGCAAAAG_8487	0	0	0	1	0.931	1.000000e+05	1.663534e-11
0	AGTGTGAGGAGTCAAGTTAGAGACATAAAAC_11957	0	0	0	1	0.069	1.000000e+05	5.111171e-11
0	AGTGTGATCCACGTCATGAAAAAATGATATG_1088	0	0	0	1	0.931	1.000000e+05	8.055238e-17
0	AGTGTTATACAAGTTCTCTCAACATAGTCTC_3824	0	0	0	1	0.931	1.000000e+05	1.071952e-12
0	AGTGTTGTCGGGTCGAATATGACTTGTTGTC_11833	0	0	0	1	0.931	1.000000e+05	5.111171e-11
0	AGTGTTTAGATCACAAATGGAGCTTAAAAAG_3730	0	0	0	1	0.931	1.000000e+05	1.071952e-12
0	AGTTAAATACATTACCAAAATCCTTATCCCG_569	0	0	0	1	0.931	1.000000e+05	8.055238e-17
0	AGTTAACCGGTTACGGTTTAATGTTTTGAAC_1406	0	0	0	1	0.931	1.000000e+05	8.055238e-17
0	AGTTAATAAACAATAATAGTGGTACATTATA_117	0	0	0	1	0.931	1.000000e+05	8.055238e-17
0	AGTTAATCATTCTCCTACTTTCAGTTCTCAA_3926	0	0	0	1	0.069	1.000000e+05	1.071952e-12
0	AGTTACAAAGGGTTTGTGACAGTTATACGAA_7521	0	0	0	1	0.931	1.000000e+05	1.663534e-11
0	AGTTACAATTTTAGTGATATAGAGTACATAC_10707	0	0	0	1	0.931	1.000000e+05	5.111171e-11
0	AGTTACCACCATCAGGAATGTCTTGTTCGGG_9854	0	0	0	1	0.931	1.000000e+05	2.572295e-10
0	AGTTACCTGGTTCCTTTTACCACTGATCTTA_6163	0	0	0	1	0.931	1.000000e+05	1.663534e-11
0	AGTTACGAAAATGGTGTTAACAAAACATTAA_1305	0	0	0	1	0.931	1.000000e+05	8.055238e-17
0	AGTTACTAGCATTTACTCGGATCAAACACGG_4027	0	0	0	1	0.931	1.000000e+05	2.062896e-13
0	AGTTACTAGTTTCCGGCAAACTCCCAAATCG_2987	0	0	0	1	0.931	1.000000e+05	1.193881e-11
0	AGTTACTATCAAGTCCTTGACCATACTTCAA_5902	0	0	0	1	0.931	1.000000e+05	1.663534e-11
0	AGTTACTGATACCGTTCTATATAGTCCATTC_2640	0	0	0	1	0.931	1.000000e+05	1.193881e-11
0	AGTTACTTCATCGTGTTTTTAGTTAAAAGAT_5513	0	0	0	1	0.069	1.000000e+05	1.663534e-11
0	AGTTAGCAGCTGAGAGTTATGTCTGAAGTTC_7141	0	0	0	1	0.931	1.000000e+05	1.663534e-11
0	AGTTATAAATAGAGGACGTGCAATTGCATAA_3710	0	0	0	1	0.931	1.000000e+05	1.071952e-12
0	AGTTATAATAATGGATATTGAATGGTGGTGG_1250	0	0	0	1	0.931	1.000000e+05	8.055238e-17
0	AGTTATACGAAATTGATGGTAGTTCAATGGA_7543	0	0	0	1	0.931	1.000000e+05	1.663534e-11
0	AGTTATAGTTACCTGATTTTCGGCAAGACCC_4735	0	0	0	1	0.069	1.000000e+05	2.739602e-11
0	AGTTATATCAGGCCTGGTTGTGTTGTTCTAT_1313	0	0	0	1	0.931	1.000000e+05	8.055238e-17
0	AGTTATCTTATGAACTAGCTGGTTTTGTTGA_5956	0	0	0	1	0.931	1.000000e+05	1.663534e-11
0	AGTTATGTTTCCTTAGTAGAAGAAACAAAGC_10779	0	0	0	1	0.931	1.000000e+05	5.111171e-11
0	AGTTATTTTTGACTCCAAAACATTAACCAAG_10818	0	0	0	1	0.931	1.000000e+05	5.111171e-11
0	AGTTCAAGACTACAGTCAAAGTCAGATTATG_3451	0	0	0	1	0.931	1.000000e+05	1.071952e-12
0	AGTTCAGCGGCATATAGATATGCTGGAGCAT_7333	0	0	0	1	0.931	1.000000e+05	1.663534e-11
0	AGTTCCAAAGACTAACAGCAGATATAATAGC_3733	0	0	0	1	0.931	1.000000e+05	1.071952e-12
0	AGTTCCAAAGACTAACAGCTGATATAATAGC_4133	0	0	0	1	0.083	1.000000e+05	7.915000e-11
0	AGTTCCAGGGATAGAGACTATGTTGAGAGAA_3399	0	0	0	1	0.931	1.000000e+05	1.071952e-12
0	AGTTCGAGACTACAGTCAAAGTCAGATTATG_3911	0	0	0	1	0.069	1.000000e+05	1.071952e-12
0	AGTTCGTGAAGCAAAAAATCGCTTTGTTGTG_3092	0	0	0	1	0.931	1.000000e+05	1.193881e-11
0	AGTTCTCAAACAAGATTCTTAGGTTTTGACA_4150	0	0	0	1	0.083	1.000000e+05	7.915000e-11
0	AGTTCTCAAAGATTTCATGGTGTAGCCAAAG_10614	0	0	0	1	0.931	1.000000e+05	5.111171e-11
0	AGTTCTCCTCAATTCCTCGATTGATTCCGCC_4314	0	0	0	1	0.069	1.000000e+05	2.585582e-12
0	AGTTCTCTCAACATAGTCTCTATCCCTGGAA_3726	0	0	0	1	0.931	1.000000e+05	1.071952e-12
0	AGTTCTGTATGTACTCTATATCACAAAAATG_10800	0	0	0	1	0.931	1.000000e+05	5.111171e-11
0	AGTTCTTACAAAGCCTGAGTTCAAGGAGCAG_10659	0	0	0	1	0.931	1.000000e+05	5.111171e-11
0	AGTTCTTACCGTCAAAATCTCTACAACAACA_8198	0	0	0	1	0.931	1.000000e+05	1.663534e-11
0	AGTTCTTATACTCAATCATACTAGTGACATC_11041	0	0	0	1	0.931	1.000000e+05	5.111171e-11
0	AGTTCTTCGGACATCGCTCCAGTCCAATTTG_6276	0	0	0	1	0.931	1.000000e+05	1.663534e-11
0	AGTTCTTGTCCTCAAATGCCTTTAGCGTCCC_6645	0	0	0	1	0.931	1.000000e+05	1.663534e-11
0	AGTTGAAGTTTGGCAAAGACTCTATAGCAAC_6045	0	0	0	1	0.931	1.000000e+05	1.663534e-11
0	AGTTGACTGAAGTAGCATTTTCGTCAATTTC_79	0	0	0	1	0.931	1.000000e+05	8.055238e-17
0	AGTTGACTGAAGTAGCATTTTGGTCAATTTC_2180	0	0	0	1	0.069	1.000000e+05	8.055238e-17
0	AGTTGATAAACTACCGCCAAAAAAGTTATAA_164	0	0	0	1	0.931	1.000000e+05	8.055238e-17
0	AGTTGCAAGGTCTCTAAGATTCAGAGAAAGC_7436	0	0	0	1	0.931	1.000000e+05	1.663534e-11
0	AGTTGCGCATCCTCGTCACTCCGACTACGAC_791	0	0	0	1	0.931	1.000000e+05	8.055238e-17
0	AGTTGCGGTTCAAGTTGTTAAACTCAATCAT_10747	0	0	0	1	0.931	1.000000e+05	5.111171e-11
0	AGTTGCGGTTTAAGTTCTCATACTCATTCAT_11487	0	0	0	1	0.931	1.000000e+05	5.111171e-11
0	AGTTGCTATAGAGTCTTTGCCAAACTTCAAC_6611	0	0	0	1	0.931	1.000000e+05	1.663534e-11
0	AGTTGCTTTCACTGAGAAGACTTTCTTTAAT_6146	0	0	0	1	0.931	1.000000e+05	1.663534e-11
0	AGTTGGAGAATACCCAATTAACACACAAGGA_6549	0	0	0	1	0.931	1.000000e+05	1.663534e-11
0	AGTTGGAGTTTTAAACTGAAAGAGGTTTAAA_11065	0	0	0	1	0.931	1.000000e+05	5.111171e-11
0	AGTTGGGATTCAATTCTATCACGTTCAAACA_7351	0	0	0	1	0.931	1.000000e+05	1.663534e-11
0	AGTTGTAGAAATATTCTTTAATCATATATTC_3172	0	0	0	1	0.931	1.000000e+05	1.193881e-11
0	AGTTGTAGCTCCTTCGGTGTGACTAATCTCC_10643	0	0	0	1	0.931	1.000000e+05	5.111171e-11
0	AGTTGTGAAGCAGGAGCTGTTCTCGGAGGAC_10389	0	0	0	1	0.931	1.000000e+05	5.111171e-11
0	AGTTGTGGACCGAGATTGTTGTTGTGGATTA_7421	0	0	0	1	0.931	1.000000e+05	1.663534e-11
0	AGTTGTGTGCTGGAACAAGAGACTCAATGTG_7429	0	0	0	1	0.931	1.000000e+05	1.663534e-11
0	AGTTGTTGCCGATAGCACTCTACTAGGTTCC_11003	0	0	0	1	0.931	1.000000e+05	5.111171e-11
0	AGTTTAAAGAAAAGAAACAAGTATAAGTAAG_2615	0	0	0	1	0.931	1.000000e+05	1.193881e-11
0	AGTTTCAAAATCCATCACTGTAAAAGTCAAC_5245	0	0	0	1	0.083	1.000000e+05	3.114506e-11
0	AGTTTCAACAAGAGCAAACTAAATTCTTGTC_6888	0	0	0	1	0.931	1.000000e+05	1.663534e-11
0	AGTTTCAGGCGAAAAGAAATTCAATAACAAG_7234	0	0	0	1	0.931	1.000000e+05	1.663534e-11
0	AGTTTCATGTAAGAGCTCAAAGTGGAGATTG_11281	0	0	0	1	0.931	1.000000e+05	5.111171e-11
0	AGTTTCCGAATCCACCACTGGTGTAGGGTAT_4468	0	0	0	1	0.917	1.000000e+05	1.625884e-10
0	AGTTTCCTTCGTCGTGGAGTGGCTTTGTGAC_33	0	0	0	1	0.069	1.000000e+05	1.174326e-12
0	AGTTTCTAAAAAGCTCAGGTCTTACCGAAAA_4614	0	0	0	1	0.931	1.000000e+05	3.015543e-11
0	AGTTTCTCGTCTACAAATGGGAAAAGTCCTG_2755	0	0	0	1	0.931	1.000000e+05	1.193881e-11
0	AGTTTCTTGTTCACTTGGTTTCTACTAGATA_12012	0	0	0	1	0.069	1.000000e+05	5.111171e-11
0	AGTTTGAGAAGTCTTTATGTCGTTCAAAGCA_7389	0	0	0	1	0.931	1.000000e+05	1.663534e-11
0	AGTTTGAGTTTGGAGAAAGTTTCTGAATCTG_3714	0	0	0	1	0.931	1.000000e+05	1.071952e-12
0	AGTTTGCCGAGATCGGAGCAACACTTGACAA_8415	0	0	0	1	0.931	1.000000e+05	1.663534e-11
0	AGTTTGCTCTTGTTGAAACTGGGGGTAAGAT_6303	0	0	0	1	0.931	1.000000e+05	1.663534e-11
0	AGTTTGGTTTTCTAGAATAGTTACACAAAGA_1838	0	0	0	1	0.931	1.000000e+05	8.055238e-17
0	AGTTTGTAAATATCCGAATTGAAGTGTTGGG_11539	0	0	0	1	0.931	1.000000e+05	5.111171e-11
0	AGTTTGTTTTATGTCTCTAACTTGACTCCTC_11959	0	0	0	1	0.069	1.000000e+05	5.111171e-11
0	AGTTTTAAACTGAAAGAGGTTTAAATTAGAA_11624	0	0	0	1	0.931	1.000000e+05	5.111171e-11
0	AGTTTTACTTTTCGATAATTAGCATTTATTA_5118	0	0	0	1	0.931	1.000000e+05	1.548330e-11
0	AGTTTTCAGATACTATGATCACGAGAAGGTA_7807	0	0	0	1	0.931	1.000000e+05	1.663534e-11
0	AGTTTTCGTCGCCGGAGTTCTCCTCAATTCC_4330	0	0	0	1	0.069	1.000000e+05	2.585582e-12
0	AGTTTTGGTGTCGCTATCGAAATCGTGATAT_483	0	0	0	1	0.931	1.000000e+05	8.055238e-17
0	AGTTTTGTTGTCGCTATCGAAATCGTGATAT_2305	0	0	0	1	0.097	1.000000e+05	1.063575e-12
0	AGTTTTTTTGGGTTTTCTCCTAGATTTTTGG_3082	0	0	0	1	0.931	1.000000e+05	1.193881e-11
0	AGTTTTTTTTTTTTTGGGGGTTATTTCAATC_4483	0	0	0	1	0.917	1.000000e+05	9.396918e-11
0	ATAAAAAAAGAGAGAGAGGTCAAACTTTCAT_4674	0	0	0	1	0.917	1.000000e+05	2.020298e-11
0	ATAAAAAAGTTTATATGTAACACATCCGTCA_1922	0	0	0	1	0.931	1.000000e+05	8.055238e-17
0	ATAAAAAATCATGCACGTAGATGTTTAATCC_1972	0	0	0	1	0.931	1.000000e+05	8.055238e-17
0	ATAAAAACATAACAAAACACTTCAATTCTGA_10315	0	0	0	1	0.931	1.000000e+05	5.111171e-11
0	ATAAAAAGTCAACACTAAAAAAAAAGCTTTG_9308	0	0	0	1	0.931	1.000000e+05	1.898503e-10
0	ATAAAAATTACTGAAAAGCACCTATTTTAAT_10998	0	0	0	1	0.931	1.000000e+05	5.111171e-11
0	ATAAAACAGGAATAAAAAAGTTTATATGTAA_1565	0	0	0	1	0.931	1.000000e+05	8.055238e-17
0	ATAAAACAGGTTTGAAGCTTAATCATGGTTG_8382	0	0	0	1	0.931	1.000000e+05	1.663534e-11
0	ATAAAACATTTTTAACCATGCTTTATCTCTG_8246	0	0	0	1	0.931	1.000000e+05	1.663534e-11
0	ATAAAACCACTCAGAAGAAACCATTAACAAG_7215	0	0	0	1	0.931	1.000000e+05	1.663534e-11
0	ATAAAACCGGGTGATTAAATTGAAATTAGAT_4819	0	0	0	1	0.083	1.000000e+05	1.513561e-10
0	ATAAAACCTTTGCTATTTTAGTCCTTGCCAA_4392	0	0	0	1	0.083	1.000000e+05	6.925373e-11
0	ATAAAACTGTTATGCATACATCATGTTAAAC_7668	0	0	0	1	0.931	1.000000e+05	1.663534e-11
0	ATAAAAGCATCTAAAAAGTGGACGAAAGTAC_2123	0	0	0	1	0.069	1.000000e+05	8.055238e-17
0	ATAAAAGTAAATAATTAGAACGGATATGTAA_762	0	0	0	1	0.931	1.000000e+05	8.055238e-17
0	ATAAAATAGTATTTTTTTGATATACATCTCA_1460	0	0	0	1	0.931	1.000000e+05	8.055238e-17
0	ATAAAATATGTAATGCCATTGACTAGCGCAA_703	0	0	0	1	0.931	1.000000e+05	8.055238e-17
0	ATAAAATGTAGCGGAACGTAATTAGTTTCGA_436	0	0	0	1	0.931	1.000000e+05	8.055238e-17
0	ATAAAATTAAAAAAGAGGAAGAAGAAAAAGG_883	0	0	0	1	0.931	1.000000e+05	8.055238e-17
0	ATAAAATTAGCAAAATGAAAATGAAACACTA_482	0	0	0	1	0.931	1.000000e+05	8.055238e-17
0	ATAAACAAAACGTGAAGGACCGACCAAAAAT_2858	0	0	0	1	0.931	1.000000e+05	1.193881e-11
0	ATAAACAAACACGCAAGCAACGATTATGAGA_7228	0	0	0	1	0.931	1.000000e+05	1.663534e-11
0	ATAAACAAGGTCTGTATCAGACCATCATGGA_6258	0	0	0	1	0.931	1.000000e+05	1.663534e-11
0	ATAAACAGATAGAACAACACAACCAGGCCTG_715	0	0	0	1	0.931	1.000000e+05	8.055238e-17
0	ATAAACAGATAGAACAACACAGCCAGGCCTG_2219	0	0	0	1	0.069	1.000000e+05	8.055238e-17
0	ATAAACAGGTTCCTTCAACCGCAAGAAACAT_3744	0	0	0	1	0.931	1.000000e+05	1.071952e-12
0	ATAAACTACCGCCAAAAAAGTTATAATAATG_710	0	0	0	1	0.931	1.000000e+05	8.055238e-17
0	ATAAACTACTCCACCTGGAATCAAACCACCC_7207	0	0	0	1	0.931	1.000000e+05	1.663534e-11
0	ATAAACTCTATGTTACCATATTACCTTACGG_9385	0	0	0	1	0.069	1.000000e+05	1.898503e-10
0	ATAAACTTTTTTATTCCTGTTTTATCTTCAT_731	0	0	0	1	0.931	1.000000e+05	8.055238e-17
0	ATAAAGAAAAAGCTGCTCCTTGAACTCAGGC_11859	0	0	0	1	0.931	1.000000e+05	5.111171e-11
0	ATAAAGAATTCCTAAGGAAGGGATAATTGAG_10717	0	0	0	1	0.931	1.000000e+05	5.111171e-11
0	ATAAAGACTTCTCAAACTTGGACTTTGCTTC_6760	0	0	0	1	0.931	1.000000e+05	1.663534e-11
0	ATAAAGAGAGAAGCGGCGTTGTAGAGGACGA_3109	0	0	0	1	0.931	1.000000e+05	1.193881e-11
0	ATAAAGCATGGTTAAAAATGTTTTATGGGAC_7929	0	0	0	1	0.931	1.000000e+05	1.663534e-11
0	ATAAAGCGTTTGAATGCCATGTTTTTAGCCA_4965	0	0	0	1	0.069	1.000000e+05	2.147223e-11
0	ATAAAGTCATAATAGTTGAAACAATGAAAAC_4036	0	0	0	1	0.931	1.000000e+05	2.062896e-13
0	ATAAAGTCCAAATACTCTAGTTGCTATAGAG_6818	0	0	0	1	0.931	1.000000e+05	1.663534e-11
0	ATAAATAAAAAAACACGTACACCAATAATTC_2516	0	0	0	1	0.931	1.000000e+05	1.193881e-11
0	ATAAATAAATTAGTTTCTCTCTCTCTCTCTC_11670	0	0	0	1	0.931	1.000000e+05	5.111171e-11
0	ATAAATAAGTTGGAGTTTTAAACTGAAAGAG_10736	0	0	0	1	0.931	1.000000e+05	5.111171e-11
0	ATAAATACATATGAATATGTAAAGATTTTGA_208	0	0	0	1	0.931	1.000000e+05	8.055238e-17
0	ATAAATAGAGGACGTGCAATTGCATAATGAT_3495	0	0	0	1	0.931	1.000000e+05	1.071952e-12
0	ATAAATCACTGCTTGATAAGATATATTAGAA_9314	0	0	0	1	0.931	1.000000e+05	1.898503e-10
0	ATAAATCTGTCTAGATATGCTTAGAAATGAA_1232	0	0	0	1	0.931	1.000000e+05	8.055238e-17
0	ATAAATGCTATAACCCTTAATAGTGGTAAAG_4728	0	0	0	1	0.069	1.000000e+05	2.739602e-11
0	ATAAATTCTTTGTGTAACTATTCTAGAAAAC_864	0	0	0	1	0.931	1.000000e+05	8.055238e-17
0	ATAAATTGTCTTCCATCTCTTACGATTAATC_7644	0	0	0	1	0.931	1.000000e+05	1.663534e-11
0	ATAACAAAACACTTCAATTCTGAAATTTACA_11262	0	0	0	1	0.931	1.000000e+05	5.111171e-11
0	ATAACAAAACGATTTGGGAGTTTGCCGGAAA_2521	0	0	0	1	0.931	1.000000e+05	1.193881e-11
0	ATAACAAAATTTGGACTAGCTTGCAGTTTCA_1620	0	0	0	1	0.931	1.000000e+05	8.055238e-17
0	ATAACAAAGTTATAAATAGAGGACGTGCAAT_3443	0	0	0	1	0.931	1.000000e+05	1.071952e-12
0	ATAACAAGTAAGTATATAAAACAGGTTTGAA_6835	0	0	0	1	0.931	1.000000e+05	1.663534e-11
0	ATAACACTTTTTAAGCTCCATTTGTGATCTA_3423	0	0	0	1	0.931	1.000000e+05	1.071952e-12
0	ATAACAGAATTCCACAATCATAGATTACTCC_7458	0	0	0	1	0.931	1.000000e+05	1.663534e-11
0	ATAACAGTGTGAATTTGTTTGAGGAGATTGC_6969	0	0	0	1	0.931	1.000000e+05	1.663534e-11
0	ATAACAGTTTTATTCTTCTTAAAGTAAATAA_8179	0	0	0	1	0.931	1.000000e+05	1.663534e-11
0	ATAACATATTTGATTCTCATCTGTTGTTAAA_6010	0	0	0	1	0.931	1.000000e+05	1.663534e-11
0	ATAACATCATATCATATTCGACTCCAAAATA_5363	0	0	0	1	0.917	1.000000e+05	5.029311e-11
0	ATAACATCGTACTTTCGTCCACTTTTTAGAT_2108	0	0	0	1	0.069	1.000000e+05	8.055238e-17
0	ATAACATGCCCATTCATCTCCAAAGGAGATG_4939	0	0	0	1	0.931	1.000000e+05	2.147223e-11
0	ATAACATTTGGCTAACTCGCCGTATGCACCA_4879	0	0	0	1	0.069	1.000000e+05	1.244977e-11
0	ATAACCACCGAAACTCTCGGCCCAACCCCAA_11171	0	0	0	1	0.931	1.000000e+05	5.111171e-11
0	ATAACCATTACCAAAGTGAGCTATTCGCAAT_2916	0	0	0	1	0.931	1.000000e+05	1.193881e-11
0	ATAACCATTTTAATTTTGGACAACCATTTTA_6740	0	0	0	1	0.931	1.000000e+05	1.663534e-11
0	ATAACCCAACACTTCAATTCGGATATTTACA_10703	0	0	0	1	0.931	1.000000e+05	5.111171e-11
0	ATAACCCTTAATAGTGGTAAAGAGTTTCCGA_4734	0	0	0	1	0.069	1.000000e+05	2.739602e-11
0	ATAACCTGTTTAACATGATGTATGCATAACA_6936	0	0	0	1	0.931	1.000000e+05	1.663534e-11
0	ATAACCTTTGCTATTTTAGTCCTTGCAAACA_1159	0	0	0	1	0.931	1.000000e+05	8.055238e-17
0	ATAACTCAATTAAGAGAATTATAAGTTCAAG_3798	0	0	0	1	0.931	1.000000e+05	1.071952e-12
0	ATAACTCAATTAAGAGAATTATAAGTTCGAG_3915	0	0	0	1	0.069	1.000000e+05	1.071952e-12
0	ATAACTCTCAGCTGCTAACTCTTCCTTGTCC_8313	0	0	0	1	0.931	1.000000e+05	1.663534e-11
0	ATAACTGTCACAAACCCTTTGTAACTCCACC_5944	0	0	0	1	0.931	1.000000e+05	1.663534e-11
0	ATAACTTTCATGGTTGAAGAAAGTATGGCAG_11247	0	0	0	1	0.931	1.000000e+05	5.111171e-11
0	ATAACTTTTTTGGCGGTAGTTTATCAACTAA_1669	0	0	0	1	0.931	1.000000e+05	8.055238e-17
0	ATAAGAACATAAACCCCAACCTGATCTTAAA_10428	0	0	0	1	0.931	1.000000e+05	5.111171e-11
0	ATAAGAACTTAAAGCGCAACTGGATCTTATA_11226	0	0	0	1	0.931	1.000000e+05	5.111171e-11
0	ATAAGAACTTAAATCGCAACTCGATCATAAA_11872	0	0	0	1	0.931	1.000000e+05	5.111171e-11
0	ATAAGACCAAGACGACGCCGTATCATTAGAG_2885	0	0	0	1	0.931	1.000000e+05	1.193881e-11
0	ATAAGATATATTAGAAGTGTTTTGAATAGTC_9341	0	0	0	1	0.931	1.000000e+05	1.898503e-10
0	ATAAGATCCAGTTGCGCTTTAAGTTCTTATA_10666	0	0	0	1	0.931	1.000000e+05	5.111171e-11
0	ATAAGATTTATAAGTCAATTTAGATCTCGAT_2963	0	0	0	1	0.931	1.000000e+05	1.193881e-11
0	ATAAGCAGTCTCAAAGTACATTTTCTGGAGA_6317	0	0	0	1	0.931	1.000000e+05	1.663534e-11
0	ATAAGGACTTAAACTGCAGTCGGATCTTAAA_11856	0	0	0	1	0.931	1.000000e+05	5.111171e-11
0	ATAAGGAGAAACAGAGCGAGGGAAAATCAAA_10379	0	0	0	1	0.931	1.000000e+05	5.111171e-11
0	ATAAGTAAGTCCCTGATAACTCATGAATATA_3062	0	0	0	1	0.931	1.000000e+05	1.193881e-11
0	ATAAGTCAATTTAGATCTCGATTCTTTAATC_2462	0	0	0	1	0.931	1.000000e+05	1.193881e-11
0	ATAAGTCAGATTTTGGTTTAGAAGCTTGCTG_7150	0	0	0	1	0.931	1.000000e+05	1.663534e-11
0	ATAAGTCATGATGATGTTGACACGTTACACA_7617	0	0	0	1	0.931	1.000000e+05	1.663534e-11
0	ATAAGTCTGAAGTGCTCAATGAATTCTCTAA_7044	0	0	0	1	0.931	1.000000e+05	1.663534e-11
0	ATAAGTGTGAGGAGTCAAGTTAGAGACATAA_11975	0	0	0	1	0.069	1.000000e+05	5.111171e-11
0	ATAATAAAATTAAAAAAGAGGAAGAAGAAAA_707	0	0	0	1	0.931	1.000000e+05	8.055238e-17
0	ATAATAATAAAATTAAAAAAGAGGAAGAAGA_1306	0	0	0	1	0.931	1.000000e+05	8.055238e-17
0	ATAATACATATGATGATATGAAAATATATCA_820	0	0	0	1	0.931	1.000000e+05	8.055238e-17
0	ATAATACATATTTGTGGGAAAAAAAAAAAAA_5148	0	0	0	1	0.931	1.000000e+05	1.548330e-11
0	ATAATACTATCTCTAAACTTGTCAACAAAAC_6334	0	0	0	1	0.931	1.000000e+05	1.663534e-11
0	ATAATAGTGGTACATTATATAGTTTATGCTC_1445	0	0	0	1	0.931	1.000000e+05	8.055238e-17
0	ATAATATAGTTACTAGTTTCCGGCAAACTCC_3097	0	0	0	1	0.931	1.000000e+05	1.193881e-11
0	ATAATATCTTTTTGGTAAAATATTGTTGTCC_10752	0	0	0	1	0.931	1.000000e+05	5.111171e-11
0	ATAATATGGCTTATGAAAATATCACTTCTCA_180	0	0	0	1	0.931	1.000000e+05	8.055238e-17
0	ATAATCAATCACGGAAATCTAATAACAATAA_10500	0	0	0	1	0.931	1.000000e+05	5.111171e-11
0	ATAATCAATTTTTTTGTGTTGAGTTTTTCGA_7137	0	0	0	1	0.931	1.000000e+05	1.663534e-11
0	ATAATCACAAATAGTTACGAAAATGGTGTTA_693	0	0	0	1	0.931	1.000000e+05	8.055238e-17
0	ATAATCGAATCAATCAAACATTCTAATCATA_6537	0	0	0	1	0.931	1.000000e+05	1.663534e-11
0	ATAATCGTTGCTTGCGTGTTTGTTTATCGAA_8554	0	0	0	1	0.931	1.000000e+05	1.663534e-11
0	ATAATCTAATGTGTTTTACCCATTTGTTTTA_2363	0	0	0	1	0.069	1.000000e+05	6.443669e-12
0	ATAATGAATTCTTGAGGATAAATCTGTCTAG_243	0	0	0	1	0.931	1.000000e+05	8.055238e-17
0	ATAATGACACATCATTCATGATCCTTCACTC_6100	0	0	0	1	0.931	1.000000e+05	1.663534e-11
0	ATAATGATAAAATGTAGCGGAACGTAATTAG_1793	0	0	0	1	0.931	1.000000e+05	8.055238e-17
0	ATAATGCAAACAACGAAGATAAGGATTTGAT_2764	0	0	0	1	0.931	1.000000e+05	1.193881e-11
0	ATAATGCCATGAAAAAATTGAACTTCTTTGG_2564	0	0	0	1	0.931	1.000000e+05	1.193881e-11
0	ATAATGCTCGAAGAAGCTTTCTTTTCCTAAT_10907	0	0	0	1	0.931	1.000000e+05	5.111171e-11
0	ATAATGGATATTGAATGGTGGTGGCTCTGAA_1731	0	0	0	1	0.931	1.000000e+05	8.055238e-17
0	ATAATGGTTTGTATCTGATTAGAGCGTCAAA_5407	0	0	0	1	0.903	1.000000e+05	1.650657e-10
0	ATAATTAACAACCCATATCATACAAACAAAT_1770	0	0	0	1	0.931	1.000000e+05	8.055238e-17
0	ATAATTAACCTGGACCAAGTTGCGCTAGTCA_2111	0	0	0	1	0.069	1.000000e+05	8.055238e-17
0	ATAATTAATCTGGGCCATGTTGCGCTAGTCA_442	0	0	0	1	0.931	1.000000e+05	8.055238e-17
0	ATAATTAATTACACCAATATACGTAATTATA_2902	0	0	0	1	0.931	1.000000e+05	1.193881e-11
0	ATAATTAGAACGGATATGTAATATTAATTAA_827	0	0	0	1	0.931	1.000000e+05	8.055238e-17
0	ATAATTCTGAAACAGTCCATGCATCACTTGC_6384	0	0	0	1	0.931	1.000000e+05	1.663534e-11
0	ATAATTCTGGAGGCGGTAACCACCCCGCCAG_11278	0	0	0	1	0.931	1.000000e+05	5.111171e-11
0	ATAATTCTTAAAAAAATGATAGGTTAACATC_2984	0	0	0	1	0.931	1.000000e+05	1.193881e-11
0	ATAATTTGAGAAAATAGAGTTAGCTAGAATC_9826	0	0	0	1	0.931	1.000000e+05	2.572295e-10
0	ATAATTTTAAATACTATCTGGTGCTCATTGA_7744	0	0	0	1	0.931	1.000000e+05	1.663534e-11
0	ATAATTTTAAATTTTTTGGAATCTTCCGGAT_3210	0	0	0	1	0.931	1.000000e+05	1.193881e-11
0	ATACAAACAAATTAAACTACTATTAAAAATA_56	0	0	0	1	0.931	1.000000e+05	8.055238e-17
0	ATACAAAGCGAAACAATCATACGGACTTTGG_11560	0	0	0	1	0.931	1.000000e+05	5.111171e-11
0	ATACAACTCACAAGCTTGAAGAAAGATCGAC_5816	0	0	0	1	0.931	1.000000e+05	1.663534e-11
0	ATACAACTTGGCTCCTGCACGAGGATGGCTC_10398	0	0	0	1	0.931	1.000000e+05	5.111171e-11
0	ATACAAGAAACAAGACCAATATATGTCAAAA_3955	0	0	0	1	0.069	1.000000e+05	1.071952e-12
0	ATACAAGAAACATGACCAATATATTTCAAAA_3611	0	0	0	1	0.931	1.000000e+05	1.071952e-12
0	ATACAAGTTCTCTCAACATAGTCTCTATCCC_3424	0	0	0	1	0.931	1.000000e+05	1.071952e-12
0	ATACAATATAGCCAAACTTTCGTCGCAATAA_10419	0	0	0	1	0.931	1.000000e+05	5.111171e-11
0	ATACAATGATCCATTGATCAGCTCTCTACAT_2118	0	0	0	1	0.069	1.000000e+05	8.055238e-17
0	ATACAATGATCCATTGATCAGCTCTTTACAT_130	0	0	0	1	0.931	1.000000e+05	8.055238e-17
0	ATACAATTCTTACACCTTTATGATCGGGTTG_2396	0	0	0	1	0.931	1.000000e+05	5.832347e-11
0	ATACAATTCTTACGCCTTTAAAATCCGTTGC_10920	0	0	0	1	0.931	1.000000e+05	5.111171e-11
0	ATACAATTCTTACGCTTATAAGATTGGGTTG_3381	0	0	0	1	0.917	1.000000e+05	4.846225e-13
0	ATACAATTCTTACGTCTTTAAGATACGTTTG_8402	0	0	0	1	0.931	1.000000e+05	1.663534e-11
0	ATACACACACACACACACACAAATTTACAAA_1397	0	0	0	1	0.931	1.000000e+05	8.055238e-17
0	ATACACATCACATCAAGTTATTTTTGACTCC_11791	0	0	0	1	0.931	1.000000e+05	5.111171e-11
0	ATACACATGACATCAAGTCATATTTTCTCCA_10467	0	0	0	1	0.931	1.000000e+05	5.111171e-11
0	ATACACATGACATCTAGTCTAACTCCAAAAC_4792	0	0	0	1	0.903	1.000000e+05	5.358037e-11
0	ATACACATGGCTATATCCTCAGGAAGCAAAG_6826	0	0	0	1	0.931	1.000000e+05	1.663534e-11
0	ATACACTACTTAGGCTTTGAGATCGAGTTGC_11598	0	0	0	1	0.931	1.000000e+05	5.111171e-11
0	ATACACTAGTTAGGCTTTTAAGTTCGAGTTG_11900	0	0	0	1	0.931	1.000000e+05	5.111171e-11
0	ATACACTTCATCAATCATCATCATCCTATAT_10021	0	0	0	1	0.931	1.000000e+05	2.323568e-10
0	ATACAGTTACTTCATCGTGTTTTTAGTTAAA_5470	0	0	0	1	0.069	1.000000e+05	1.663534e-11
0	ATACATAGTCATGGAGACTAAAGTTAAGATC_6895	0	0	0	1	0.931	1.000000e+05	1.663534e-11
0	ATACATATGGAGCGTTATGTTCAATTCATCA_9331	0	0	0	1	0.931	1.000000e+05	1.898503e-10
0	ATACATCTCATCTTGACTATGTCGGAACCGA_1762	0	0	0	1	0.931	1.000000e+05	8.055238e-17
0	ATACATGTATTGTTGTTTGCAAGGACTAAAA_1871	0	0	0	1	0.931	1.000000e+05	8.055238e-17
0	ATACATTAGATGTTGTACAATCTAGACTTTC_1660	0	0	0	1	0.931	1.000000e+05	8.055238e-17
0	ATACATTGATACATAACATAGATAGACATAA_10304	0	0	0	1	0.931	1.000000e+05	5.111171e-11
0	ATACCACTCTACCTAATCCACAACAACAATC_7107	0	0	0	1	0.931	1.000000e+05	1.663534e-11
0	ATACCAGCTTGAGATAACCTGTTTAACATGA_6377	0	0	0	1	0.931	1.000000e+05	1.663534e-11
0	ATACCATCGATAAGTAGATCAACTGAAGAAT_9333	0	0	0	1	0.931	1.000000e+05	1.898503e-10
0	ATACCATGAGTAGTAGTCCCGACCAAGTAAC_7515	0	0	0	1	0.931	1.000000e+05	1.663534e-11
0	ATACCATGTAAAGAGCTGATCAATGGATCAT_1749	0	0	0	1	0.931	1.000000e+05	8.055238e-17
0	ATACCATGTAGAGAGCTGATCAATGGATCAT_2131	0	0	0	1	0.069	1.000000e+05	8.055238e-17
0	ATACCCGAATGTTCGAAAGCGTAGGAAGGTA_3536	0	0	0	1	0.931	1.000000e+05	1.071952e-12
0	ATACCGGCGATCAAATCGGAAGAGCCGCTTC_2346	0	0	0	1	0.083	1.000000e+05	1.182607e-13
0	ATACCGTTCTATATAGTCCATTCTAATATAG_3219	0	0	0	1	0.931	1.000000e+05	1.193881e-11
0	ATACCTGAGATAAAACCACTCAGAAGAAACC_7737	0	0	0	1	0.931	1.000000e+05	1.663534e-11
0	ATACGATATAGCCAAACTTTCGTCGCAATAA_9804	0	0	0	1	0.097	1.000000e+05	2.310091e-10
0	ATACGGATTAATCCGTATCATCTTGACTTGG_4721	0	0	0	1	0.931	1.000000e+05	2.739602e-11
0	ATACGGCGTCGTCTTGGTCTTATACCGTTGA_2921	0	0	0	1	0.931	1.000000e+05	1.193881e-11
0	ATACTACAATCTTTAATTACATAAATAAAAA_2445	0	0	0	1	0.931	1.000000e+05	1.193881e-11
0	ATACTACAATGACATGATAGTGCTTTAGGAT_10657	0	0	0	1	0.931	1.000000e+05	5.111171e-11
0	ATACTAGTGCGAAAGTCTAAAGTACGTGGAA_2745	0	0	0	1	0.931	1.000000e+05	1.193881e-11
0	ATACTATAGTAACTTTTAAACCTAAAGTAAG_4892	0	0	0	1	0.917	1.000000e+05	7.704003e-11
0	ATACTATCTCTAAACTTGTCAACAAAACCAG_6737	0	0	0	1	0.931	1.000000e+05	1.663534e-11
0	ATACTATCTGGTGCTCATTGATCACTATAGC_6444	0	0	0	1	0.931	1.000000e+05	1.663534e-11
0	ATACTATGATCACGAGAAGGTACAAGGTTGC_8304	0	0	0	1	0.931	1.000000e+05	1.663534e-11
0	ATACTCAATCATACTAGTGACATCAAGTCAT_11076	0	0	0	1	0.931	1.000000e+05	5.111171e-11
0	ATACTCATAAAGTCATAATAGTTGAAACAAT_3997	0	0	0	1	0.931	1.000000e+05	2.062896e-13
0	ATACTGCAACACATGTCCAAATTCTTGTTGA_8530	0	0	0	1	0.931	1.000000e+05	1.663534e-11
0	ATACTGGGGCAACTTTTGTATATATGTCTGC_5175	0	0	0	1	0.069	1.000000e+05	1.548330e-11
0	ATACTTAAATGATTCGATCCACGTTCATATA_758	0	0	0	1	0.931	1.000000e+05	8.055238e-17
0	ATACTTACTTCCTCAGCTACCACGGAACCAT_2847	0	0	0	1	0.931	1.000000e+05	1.193881e-11
0	ATACTTACTTGTTATTGAATTTCTTTTCGCC_6093	0	0	0	1	0.931	1.000000e+05	1.663534e-11
0	ATACTTATACGAATGCTGACGATATATAGAT_1425	0	0	0	1	0.931	1.000000e+05	8.055238e-17
0	ATACTTCAAAAAAATACTGTTAAAGTATGAT_5831	0	0	0	1	0.931	1.000000e+05	1.663534e-11
0	ATACTTCAATTATCACCATATTTCACTTCCG_8091	0	0	0	1	0.931	1.000000e+05	1.663534e-11
0	ATACTTTAACAGTATTTTTTTGAAGTATCAA_7514	0	0	0	1	0.931	1.000000e+05	1.663534e-11
0	ATACTTTAACATTCTCCACCTTGATTCAAGC_7785	0	0	0	1	0.931	1.000000e+05	1.663534e-11
0	ATACTTTCCAAACATCATAAGCCAAGAAGCC_2096	0	0	0	1	0.069	1.000000e+05	8.055238e-17
0	ATACTTTCTTCAACCATGAAAGTTATGGCTA_11678	0	0	0	1	0.931	1.000000e+05	5.111171e-11
0	ATACTTTTAACCTCTTTAACCTGGATACCTG_5945	0	0	0	1	0.931	1.000000e+05	1.663534e-11
0	ATACTTTTGGATATAACCTTTGCTATTTTAG_1447	0	0	0	1	0.931	1.000000e+05	8.055238e-17
0	ATAGAAAAGAAAAATGTTAATCATGAACATG_2995	0	0	0	1	0.931	1.000000e+05	1.193881e-11
0	ATAGAAATAGTTAAATACATTACCAAAATCC_1944	0	0	0	1	0.931	1.000000e+05	8.055238e-17
0	ATAGAAGATAAACTCGCGGAAATGAAAACAG_3358	0	0	0	1	0.917	1.000000e+05	4.846225e-13
0	ATAGAAGCCCAAGTCTCGGCAACCTCCAATA_1976	0	0	0	1	0.931	1.000000e+05	8.055238e-17
0	ATAGACACATACAAGAACATGCTCCCATTTA_10395	0	0	0	1	0.931	1.000000e+05	5.111171e-11
0	ATAGACCTATCTCTCTTCTGTACACATTAGC_741	0	0	0	1	0.931	1.000000e+05	8.055238e-17
0	ATAGACGAGATCGTGCGGTGACATGGGATTC_11758	0	0	0	1	0.931	1.000000e+05	5.111171e-11
0	ATAGACTCTATAACAAAGTTATAAATAGAGG_3483	0	0	0	1	0.931	1.000000e+05	1.071952e-12
0	ATAGAGAATTTATGCCAAACTACTATGTCTG_10533	0	0	0	1	0.931	1.000000e+05	5.111171e-11
0	ATAGAGACTATGTTGAGAGAACTTGTATAAC_3467	0	0	0	1	0.931	1.000000e+05	1.071952e-12
0	ATAGAGATTAAAGAATCGAGATCTAAATTGA_3003	0	0	0	1	0.931	1.000000e+05	1.193881e-11
0	ATAGAGGACGTGCAATTGCATAATGATGGAT_3489	0	0	0	1	0.931	1.000000e+05	1.071952e-12
0	ATAGAGGGAGACAGATAGCTTTGAGTTCGTG_2552	0	0	0	1	0.931	1.000000e+05	1.193881e-11
0	ATAGAGGTGGAGGAGGAGAATCAAAACAGAT_2359	0	0	0	1	0.069	1.000000e+05	6.443669e-12
0	ATAGAGTGGTCACAACAGAAATTGACCAAAA_12703	0	0	0	1	0.083	1.000000e+05	1.076741e-10
0	ATAGAGTGGTCACAACAGAAATTGACGAAAA_1707	0	0	0	1	0.931	1.000000e+05	8.055238e-17
0	ATAGATCCATCCACACAAAGATAATCATCAC_4976	0	0	0	1	0.069	1.000000e+05	2.147223e-11
0	ATAGATCTGCAGTTTTTTGTAATTTTGTACG_2415	0	0	0	1	0.931	1.000000e+05	1.193881e-11
0	ATAGATGCTTCTCGAAACATCACATCCGTTC_10632	0	0	0	1	0.931	1.000000e+05	5.111171e-11
0	ATAGATTATCACCGAGGACGAATACAATTCG_11860	0	0	0	1	0.931	1.000000e+05	5.111171e-11
0	ATAGATTTACTTTCGCACAATGGAATATAAT_1042	0	0	0	1	0.931	1.000000e+05	8.055238e-17
0	ATAGCAAAGGTTATATCCAAAAGTATAAGAT_304	0	0	0	1	0.931	1.000000e+05	8.055238e-17
0	ATAGCACTCTACTAGGTTCCTCTACTGGCGA_10865	0	0	0	1	0.931	1.000000e+05	5.111171e-11
0	ATAGCCATGTGTATCGGCTATAGTGATCAAT_7937	0	0	0	1	0.931	1.000000e+05	1.663534e-11
0	ATAGCCGATACACATGGCTATATCCTCAGGA_5849	0	0	0	1	0.931	1.000000e+05	1.663534e-11
0	ATAGCGAATGGCGGGATTGCGAATGGAGTTG_11426	0	0	0	1	0.931	1.000000e+05	5.111171e-11
0	ATAGCGACAACAAAACTATAGAAATAGTTAA_2331	0	0	0	1	0.083	1.000000e+05	1.447825e-13
0	ATAGCGACACCAAAACTATAGAAATAGTTAA_1439	0	0	0	1	0.931	1.000000e+05	8.055238e-17
0	ATAGCTCACTTTGGTAATGGTTATCGAAATC_2713	0	0	0	1	0.931	1.000000e+05	1.193881e-11
0	ATAGCTCCATGAGATCTCACCAGAGATACAT_9373	0	0	0	1	0.069	1.000000e+05	1.898503e-10
0	ATAGCTCTTCACCACTAACCTTGCTTTACAC_7534	0	0	0	1	0.931	1.000000e+05	1.663534e-11
0	ATAGCTTTGAGTTCGTGAAGCAAAAAATCGC_2616	0	0	0	1	0.931	1.000000e+05	1.193881e-11
0	ATAGCTTTTGTTTCCTTTTTTTTTGTTTCTC_4694	0	0	0	1	0.931	1.000000e+05	2.739602e-11
0	ATAGGATGATGATGATTGATGAAGTGTATAA_10030	0	0	0	1	0.931	1.000000e+05	2.323568e-10
0	ATAGGCATTTCACTAGCTCATAATAACATAT_8151	0	0	0	1	0.931	1.000000e+05	1.663534e-11
0	ATAGGGGGCGAATAGATGCTTCTCGAAACAT_11389	0	0	0	1	0.931	1.000000e+05	5.111171e-11
0	ATAGGGTTAGAAGGGTACGGGTTCGGTTCCG_977	0	0	0	1	0.931	1.000000e+05	8.055238e-17
0	ATAGGTCGGACTTTTCAGCTAGTTGCGCATC_709	0	0	0	1	0.931	1.000000e+05	8.055238e-17
0	ATAGTAACAAAAATACATAAATACATATGAA_12109	0	0	0	1	0.917	1.000000e+05	7.493134e-11
0	ATAGTAACTGAAACAGTTTTCAGATACTATG_7233	0	0	0	1	0.931	1.000000e+05	1.663534e-11
0	ATAGTAACTTTTAAACCTAAAGTAAGAAATC_4888	0	0	0	1	0.917	1.000000e+05	7.704003e-11
0	ATAGTAATCACATGAAACTGTAGGAAACAAA_625	0	0	0	1	0.931	1.000000e+05	8.055238e-17
0	ATAGTACATTTAAATATTATATTCCATTGTG_1079	0	0	0	1	0.931	1.000000e+05	8.055238e-17
0	ATAGTACTACTTGTTCTTAATAATCACAAAT_976	0	0	0	1	0.931	1.000000e+05	8.055238e-17
0	ATAGTAGTTTAATTTGTTTGTATGATATGGG_2057	0	0	0	1	0.931	1.000000e+05	8.055238e-17
0	ATAGTATATTGATGGGCATAATTAAAGAGCA_1636	0	0	0	1	0.931	1.000000e+05	8.055238e-17
0	ATAGTATCTGAAAACTGTTTCAGTTACTATC_6641	0	0	0	1	0.931	1.000000e+05	1.663534e-11
0	ATAGTATTTTTTTGATATACATCTCATCTTG_1266	0	0	0	1	0.931	1.000000e+05	8.055238e-17
0	ATAGTCAAGATGAGATGTATATCAAAAAAAT_114	0	0	0	1	0.931	1.000000e+05	8.055238e-17
0	ATAGTCCATTCTAATATAGCGAATAGAAGGA_2570	0	0	0	1	0.931	1.000000e+05	1.193881e-11
0	ATAGTGACTGCGTTTTGCGGTGCAAGAGAAA_1613	0	0	0	1	0.931	1.000000e+05	8.055238e-17
0	ATAGTGATCAATGAGCACCAGATAGTATTTA_7861	0	0	0	1	0.931	1.000000e+05	1.663534e-11
0	ATAGTGTTGTAACAGTATCAAAATCTTTACA_4846	0	0	0	1	0.917	1.000000e+05	2.399092e-11
0	ATAGTGTTTCATTTTCATTTTGCTAATTTTA_935	0	0	0	1	0.931	1.000000e+05	8.055238e-17
0	ATAGTTAAATACATTACCAAAATCCTTATCC_411	0	0	0	1	0.931	1.000000e+05	8.055238e-17
0	ATAGTTACACAAAGAATTTATGATAAACGAC_672	0	0	0	1	0.931	1.000000e+05	8.055238e-17
0	ATAGTTACTAGCATTTACTCGGATCAAACAC_4049	0	0	0	1	0.931	1.000000e+05	2.062896e-13
0	ATAGTTACTAGTTTCCGGCAAACTCCCAAAT_2744	0	0	0	1	0.931	1.000000e+05	1.193881e-11
0	ATAGTTGTAGAAATATTCTTTAATCATATAT_2455	0	0	0	1	0.931	1.000000e+05	1.193881e-11
0	ATAGTTTCTAAAAAGCTCAGGTCTTACCGAA_4630	0	0	0	1	0.931	1.000000e+05	3.015543e-11
0	ATAGTTTTGGTGTCGCTATCGAAATCGTGAT_1534	0	0	0	1	0.931	1.000000e+05	8.055238e-17
0	ATAGTTTTGTTGTCGCTATCGAAATCGTGAT_2309	0	0	0	1	0.097	1.000000e+05	1.063575e-12
0	ATATAAACTTTTTTATTCCTGTTTTATCTTC_1095	0	0	0	1	0.931	1.000000e+05	8.055238e-17
0	ATATAAAGAAAAAGCTGCTCCTTGAACTCAG_11629	0	0	0	1	0.931	1.000000e+05	5.111171e-11
0	ATATAAAGTCCAAATACTCTAGTTGCTATAG_6014	0	0	0	1	0.931	1.000000e+05	1.663534e-11
0	ATATAAATCACTGCTTGATAAGATATATTAG_9318	0	0	0	1	0.931	1.000000e+05	1.898503e-10
0	ATATAACCTTTGCTATTTTAGTCCTTGCAAA_1094	0	0	0	1	0.931	1.000000e+05	8.055238e-17
0	ATATAAGTCAGATTTTGGTTTAGAAGCTTGC_8327	0	0	0	1	0.931	1.000000e+05	1.663534e-11
0	ATATAATGCTTATACTCATAAAGTCATAATA_4038	0	0	0	1	0.931	1.000000e+05	2.062896e-13
0	ATATAATGGTTTGTATCTGATTAGAGCGTCA_5406	0	0	0	1	0.903	1.000000e+05	1.650657e-10
0	ATATAATGTACCACTATTATTGTTTATTAAC_1792	0	0	0	1	0.931	1.000000e+05	8.055238e-17
0	ATATAATTACGTATATTGGTGTAATTAATTA_2865	0	0	0	1	0.931	1.000000e+05	1.193881e-11
0	ATATACATCTCATCTTGACTATGTCGGAACC_1110	0	0	0	1	0.931	1.000000e+05	8.055238e-17
0	ATATACCAGCTTGAGATAACCTGTTTAACAT_7347	0	0	0	1	0.931	1.000000e+05	1.663534e-11
0	ATATACTAGTGCGAAAGTCTAAAGTACGTGG_2591	0	0	0	1	0.931	1.000000e+05	1.193881e-11
0	ATATACTTACTTGTTATTGAATTTCTTTTCG_5565	0	0	0	1	0.931	1.000000e+05	1.663534e-11
0	ATATAGACGAGATCGTGCGGTGACATGGGAT_3384	0	0	0	1	0.917	1.000000e+05	4.846225e-13
0	ATATAGCCATGTGTATCGGCTATAGTGATCA_7579	0	0	0	1	0.931	1.000000e+05	1.663534e-11
0	ATATAGGGGGCGAATAGATGCTTCTCGAAAC_10587	0	0	0	1	0.931	1.000000e+05	5.111171e-11
0	ATATAGTAACATGATAATTTGAGAAAATAGA_9865	0	0	0	1	0.931	1.000000e+05	2.572295e-10
0	ATATAGTACTACTTGTTCTTAATAATCACAA_1457	0	0	0	1	0.931	1.000000e+05	8.055238e-17
0	ATATAGTCCATTCTAATATAGCGAATAGAAG_3047	0	0	0	1	0.931	1.000000e+05	1.193881e-11
0	ATATAGTTACTAGTTTCCGGCAAACTCCCAA_3093	0	0	0	1	0.931	1.000000e+05	1.193881e-11
0	ATATATAGTAACATGATAATTTGAGAAAATA_9844	0	0	0	1	0.931	1.000000e+05	2.572295e-10
0	ATATATATAGTAACATGATAATTTGAGAAAA_9864	0	0	0	1	0.931	1.000000e+05	2.572295e-10
0	ATATATATGTATTTCACTCTTTTTCTTTCAA_3167	0	0	0	1	0.931	1.000000e+05	1.193881e-11
0	ATATATCGTCAGCATTCGTATAAGTATCAAC_1222	0	0	0	1	0.931	1.000000e+05	8.055238e-17
0	ATATATCTTATCAAGCAGTGATTTATATTTA_9302	0	0	0	1	0.931	1.000000e+05	1.898503e-10
0	ATATATGTATTTCACTCTTTTTCTTTCAAAG_2863	0	0	0	1	0.931	1.000000e+05	1.193881e-11
0	ATATATGTCAAAACCTAAGAATCTTGTTTGA_4180	0	0	0	1	0.083	1.000000e+05	7.915000e-11
0	ATATATTAGTACAGAGCATCTCCTTTGGAGA_4953	0	0	0	1	0.931	1.000000e+05	2.147223e-11
0	ATATATTGGTCATGTTTCTTGTATTGTAAGG_3771	0	0	0	1	0.931	1.000000e+05	1.071952e-12
0	ATATATTTCAAAACCTAAGAATCTTGTTTGA_3754	0	0	0	1	0.931	1.000000e+05	1.071952e-12
0	ATATATTTGTTGCATTCTGTCTAAATCTTTG_1339	0	0	0	1	0.931	1.000000e+05	8.055238e-17
0	ATATATTTTCATATCATCATATGTATTATAA_307	0	0	0	1	0.931	1.000000e+05	8.055238e-17
0	ATATCAAAAAAAAAAAACTGGTGACATAGTA_3345	0	0	0	1	0.931	1.000000e+05	7.670240e-14
0	ATATCAAAAAAATACTATTTTATAGTAATCA_1556	0	0	0	1	0.931	1.000000e+05	8.055238e-17
0	ATATCAAATCATATTTGACTCCAAAACACTA_3973	0	0	0	1	0.889	1.000000e+05	3.884612e-11
0	ATATCAAATGTGTGATTTGGTGTGACAGTGG_8240	0	0	0	1	0.931	1.000000e+05	1.663534e-11
0	ATATCAAGCATCGATTGCACCGTGTTTGATC_4032	0	0	0	1	0.931	1.000000e+05	2.062896e-13
0	ATATCACTTCTCACGTTACTAGCAGCTTTCG_750	0	0	0	1	0.931	1.000000e+05	8.055238e-17
0	ATATCATACAAACAAATTAAACTACTATTAA_1500	0	0	0	1	0.931	1.000000e+05	8.055238e-17
0	ATATCATCATATGTATTATAAGCGGACAAAC_293	0	0	0	1	0.931	1.000000e+05	8.055238e-17
0	ATATCCAAAAGTATAAGATTAGAAATAATGC_1546	0	0	0	1	0.931	1.000000e+05	8.055238e-17
0	ATATCCATGAATTTAAGTTTTTTTCTAATGA_9838	0	0	0	1	0.931	1.000000e+05	2.572295e-10
0	ATATCCATTATTATAACTTTTTTGGCGGTAG_226	0	0	0	1	0.931	1.000000e+05	8.055238e-17
0	ATATCCGTTCTAATTATTTACTTTTATGTTG_1595	0	0	0	1	0.931	1.000000e+05	8.055238e-17
0	ATATCCTCAGGAAGCAAAGTCCAAGTTTGAG_7217	0	0	0	1	0.931	1.000000e+05	1.663534e-11
0	ATATCGTCAGCATTCGTATAAGTATCAACAC_594	0	0	0	1	0.931	1.000000e+05	8.055238e-17
0	ATATCTAGACAGATTTATCCTCAAGAATTCA_554	0	0	0	1	0.931	1.000000e+05	8.055238e-17
0	ATATCTTTTAACAAGGAAACATTACTTAGGC_10516	0	0	0	1	0.931	1.000000e+05	5.111171e-11
0	ATATGAAATGCATATATATAGTAACATGATA_9857	0	0	0	1	0.931	1.000000e+05	2.572295e-10
0	ATATGAACGTGGATCGAATCATTTAAGTATC_1581	0	0	0	1	0.931	1.000000e+05	8.055238e-17
0	ATATGAATATGTAAAGATTTTGATACTGTTA_391	0	0	0	1	0.931	1.000000e+05	8.055238e-17
0	ATATGAGTATTTGGCTTAATGTCTTCTAACA_11383	0	0	0	1	0.931	1.000000e+05	5.111171e-11
0	ATATGATTAAAGAATATTTCTACAACTATTA_3098	0	0	0	1	0.931	1.000000e+05	1.193881e-11
0	ATATGATTTGGTTCCAATCGATTCTTAGAAT_2952	0	0	0	1	0.931	1.000000e+05	1.193881e-11
0	ATATGCAACTGTGGTAAAAATCCTGTAAAGG_8570	0	0	0	1	0.931	1.000000e+05	1.663534e-11
0	ATATGCACCTTCAGACTGCAACCATGATTAA_8330	0	0	0	1	0.931	1.000000e+05	1.663534e-11
0	ATATGCCGCTGAACTTAACCCATTTTCAAAT_6464	0	0	0	1	0.931	1.000000e+05	1.663534e-11
0	ATATGCCTTTGCCACTACCACATATTTGATA_7332	0	0	0	1	0.931	1.000000e+05	1.663534e-11
0	ATATGCTGGAGCATTGGAAGCTTGTGTGCAC_6530	0	0	0	1	0.931	1.000000e+05	1.663534e-11
0	ATATGGATTCTCTTGATTAATCGTAAGAGAT_5768	0	0	0	1	0.931	1.000000e+05	1.663534e-11
0	ATATGGTCGAAACTAATTACGTTCCGCTACA_1940	0	0	0	1	0.931	1.000000e+05	8.055238e-17
0	ATATGGTGATAATTGAAGTATGGTCAAGGAC_6885	0	0	0	1	0.931	1.000000e+05	1.663534e-11
0	ATATGTAAGTACAATTTTGCAAGAAAAAAGA_2700	0	0	0	1	0.931	1.000000e+05	1.193881e-11
0	ATATGTAATATTAATTAAGGCACTAATATTA_1180	0	0	0	1	0.931	1.000000e+05	8.055238e-17
0	ATATGTAATGCCATTGACTAGCGCAACATGG_1823	0	0	0	1	0.931	1.000000e+05	8.055238e-17
0	ATATGTAATGTCATTGACTAGCGCAACTTGG_2126	0	0	0	1	0.069	1.000000e+05	8.055238e-17
0	ATATGTATTTCACTCTTTTTCTTTCAAAGAA_2706	0	0	0	1	0.931	1.000000e+05	1.193881e-11
0	ATATGTCAAAACCTAAGAATCTTGTTTGAGA_4162	0	0	0	1	0.083	1.000000e+05	7.915000e-11
0	ATATGTGTTTGTCCGCTTATAATACATATGA_851	0	0	0	1	0.931	1.000000e+05	8.055238e-17
0	ATATGTTCTGTTGTTTGAGTTTCATGTAAGA_10746	0	0	0	1	0.931	1.000000e+05	5.111171e-11
0	ATATGTTTGAACGTGATAGAATTGAATCCCA_8344	0	0	0	1	0.931	1.000000e+05	1.663534e-11
0	ATATTACTGTAAGTACTCTCTCAAGTTTACC_7399	0	0	0	1	0.931	1.000000e+05	1.663534e-11
0	ATATTAGAATGGACTATATAGAACGGTATCA_2676	0	0	0	1	0.931	1.000000e+05	1.193881e-11
0	ATATTAGTACAGAGCATCTCCTTTGGAGATG_4946	0	0	0	1	0.931	1.000000e+05	2.147223e-11
0	ATATTAGTGCCTTAATTAATATTACATATCC_2005	0	0	0	1	0.931	1.000000e+05	8.055238e-17
0	ATATTATTGATTACTTAACGTCTTGGGAGAC_309	0	0	0	1	0.931	1.000000e+05	8.055238e-17
0	ATATTATTTGTGTGTTGTTTTGTGTTGTCAA_595	0	0	0	1	0.931	1.000000e+05	8.055238e-17
0	ATATTCAGTTGTGTGCTGGAACAAGAGACTC_7462	0	0	0	1	0.931	1.000000e+05	1.663534e-11
0	ATATTCATGAGTTATCAGGGACTTACTTATA_3071	0	0	0	1	0.931	1.000000e+05	1.193881e-11
0	ATATTCCACATTAAAGTAAAGTTACAAAAAT_850	0	0	0	1	0.931	1.000000e+05	8.055238e-17
0	ATATTCTACAATTAATGTCTAATATTTTCAT_11923	0	0	0	1	0.931	1.000000e+05	5.111171e-11
0	ATATTGAATGGTGGTGGCTCTGAACGTGCAT_2012	0	0	0	1	0.931	1.000000e+05	8.055238e-17
0	ATATTGATGGGCATAATTAAAGAGCAATGAC_133	0	0	0	1	0.931	1.000000e+05	8.055238e-17
0	ATATTGCAAGAGTGATGTCTTGAGAAGAGAC_7512	0	0	0	1	0.931	1.000000e+05	1.663534e-11
0	ATATTGGAGGTTGCCGAGACTTGGGCTTCTA_988	0	0	0	1	0.931	1.000000e+05	8.055238e-17
0	ATATTGGTCATGTTTCTTGTATTGTAAGGTA_3506	0	0	0	1	0.931	1.000000e+05	1.071952e-12
0	ATATTGTGCACACAAGCTTCCAATGCTCCAG_7532	0	0	0	1	0.931	1.000000e+05	1.663534e-11
0	ATATTGTTTCAGGTTTTGGAGTAATCTATGA_7736	0	0	0	1	0.931	1.000000e+05	1.663534e-11
0	ATATTTAATCTAAATACCATCGATAAGTAGA_9338	0	0	0	1	0.931	1.000000e+05	1.898503e-10
0	ATATTTAGATTACACAAGGTTATGTTTCTTG_2226	0	0	0	1	0.069	1.000000e+05	8.055238e-17
0	ATATTTAGATTCCACAAGGTTATGTTTCTTG_1766	0	0	0	1	0.931	1.000000e+05	8.055238e-17
0	ATATTTCAAAACCTAAGAATCTTGTTTGAAC_3413	0	0	0	1	0.931	1.000000e+05	1.071952e-12
0	ATATTTGACTCCTAAACAGTAACCAAGCTTC_10896	0	0	0	1	0.931	1.000000e+05	5.111171e-11
0	ATATTTGATAAATTGTCTTCCATCTCTTACG_6445	0	0	0	1	0.931	1.000000e+05	1.663534e-11
0	ATATTTGATTCTCATCTGTTGTTAAAACTGA_8504	0	0	0	1	0.931	1.000000e+05	1.663534e-11
0	ATATTTGTTGCATTCTGTCTAAATCTTTGAA_1379	0	0	0	1	0.931	1.000000e+05	8.055238e-17
0	ATATTTTATTAAGGGAAGGCGTTCGTTCAGC_11001	0	0	0	1	0.931	1.000000e+05	5.111171e-11
0	ATATTTTATTGTCATTGCTCTTTAATTATGC_315	0	0	0	1	0.931	1.000000e+05	8.055238e-17
0	ATATTTTCATAAGCCATATTATCTGTGATTA_1876	0	0	0	1	0.931	1.000000e+05	8.055238e-17
0	ATATTTTCATATCATCATATGTATTATAAGC_447	0	0	0	1	0.931	1.000000e+05	8.055238e-17
0	ATATTTTCCTAGATTGTAAGACATGATTCTC_3002	0	0	0	1	0.931	1.000000e+05	1.193881e-11
0	ATATTTTGCGAAATATTACTAAGGAAAAAAA_4004	0	0	0	1	0.931	1.000000e+05	2.062896e-13
0	ATATTTTGTTTATTTCTGTAACTTTACTTAA_2109	0	0	0	1	0.069	1.000000e+05	8.055238e-17
0	ATATTTTGTTTATTTTTGTAACTTTACTTTA_305	0	0	0	1	0.931	1.000000e+05	8.055238e-17
0	ATCAAAAAAAAAAAACTGGTGACATAGTAAT_3346	0	0	0	1	0.931	1.000000e+05	7.670240e-14
0	ATCAAAAAAAAAAAGAAGAAGAAAGAAAGTA_5105	0	0	0	1	0.931	1.000000e+05	1.548330e-11
0	ATCAAAAAAAATCTTTAGATTTGTGTTGATA_149	0	0	0	1	0.931	1.000000e+05	8.055238e-17
0	ATCAAAAAAATACTATTTTATAGTAATCACA_1822	0	0	0	1	0.931	1.000000e+05	8.055238e-17
0	ATCAAAACTATGAATAATGACACATCATTCA_6047	0	0	0	1	0.931	1.000000e+05	1.663534e-11
0	ATCAAAATCTTTACATATTCATATGTATTTA_1416	0	0	0	1	0.931	1.000000e+05	8.055238e-17
0	ATCAAACACGGTGCAATCGATGCTTGATATG_3978	0	0	0	1	0.931	1.000000e+05	2.062896e-13
0	ATCAAACCACCCTTGTTAAAAGACTCCATTA_8341	0	0	0	1	0.931	1.000000e+05	1.663534e-11
0	ATCAAAGAAGCATTGGTTGGTCTAAGGTGGA_7063	0	0	0	1	0.931	1.000000e+05	1.663534e-11
0	ATCAAATATGTGGTAGTGGCAAAGGCATATG_5808	0	0	0	1	0.931	1.000000e+05	1.663534e-11
0	ATCAAATATGTTATTATGAGCTAGTGAAATG_7884	0	0	0	1	0.931	1.000000e+05	1.663534e-11
0	ATCAAATATTGTTTCAGGTTTTGGAGTAATC_7390	0	0	0	1	0.931	1.000000e+05	1.663534e-11
0	ATCAAATGTGTGATTTGGTGTGACAGTGGAG_6830	0	0	0	1	0.931	1.000000e+05	1.663534e-11
0	ATCAAATTCGATGAGATTGTCTTTCCCTTCA_6390	0	0	0	1	0.931	1.000000e+05	1.663534e-11
0	ATCAAATTTGAACCATAGATTTACTTTCGCA_955	0	0	0	1	0.931	1.000000e+05	8.055238e-17
0	ATCAACAATGCACAACATAAAAGTAAATAAT_211	0	0	0	1	0.931	1.000000e+05	8.055238e-17
0	ATCAACACAAATCTAAAGATTTTTTTTGATA_2017	0	0	0	1	0.931	1.000000e+05	8.055238e-17
0	ATCAACAGAAACGACATGTGATGTTCAGACA_7629	0	0	0	1	0.931	1.000000e+05	1.663534e-11
0	ATCAACATCTTCAGTTGTAGCTCCTTCGGTG_10506	0	0	0	1	0.931	1.000000e+05	5.111171e-11
0	ATCAACATTTTGAATTTCTTAAAATGTTTAA_333	0	0	0	1	0.931	1.000000e+05	8.055238e-17
0	ATCAACCAGAGTTTCAAAATCCATCACTGTA_5237	0	0	0	1	0.083	1.000000e+05	3.114506e-11
0	ATCAACGCCATAATTATCTCATAATCGTTGC_7695	0	0	0	1	0.931	1.000000e+05	1.663534e-11
0	ATCAACGCTCCTTTATCTCCTTTACTCGACC_12004	0	0	0	1	0.069	1.000000e+05	5.111171e-11
0	ATCAAGAGTCAGAAGAAGAGTGAATGGACTG_6702	0	0	0	1	0.931	1.000000e+05	1.663534e-11
0	ATCAAGCATCGATTGCACCGTGTTTGATCCG_4040	0	0	0	1	0.931	1.000000e+05	2.062896e-13
0	ATCAAGGTGGAGAATGTTAAAGTATGATTCA_7795	0	0	0	1	0.931	1.000000e+05	1.663534e-11
0	ATCAAGTAGTATTAGACTCCAAAACACTAAC_10852	0	0	0	1	0.931	1.000000e+05	5.111171e-11
0	ATCAAGTCATATATTCGACTCCAAAATACTA_11135	0	0	0	1	0.931	1.000000e+05	5.111171e-11
0	ATCAAGTCATATTCCACTTTAAACACTAACC_2384	0	0	0	1	0.931	1.000000e+05	1.668752e-11
0	ATCAAGTCATATTTTCTCCAAAACAGTAACC_11864	0	0	0	1	0.931	1.000000e+05	5.111171e-11
0	ATCAAGTCCTTGACCATACTTCAATTATCAC_7841	0	0	0	1	0.931	1.000000e+05	1.663534e-11
0	ATCAAGTTATTTTTGACTCCAAAACATTAAC_11435	0	0	0	1	0.931	1.000000e+05	5.111171e-11
0	ATCAAGTTCTTCGGACATCGCTCCAGTCCAA_7896	0	0	0	1	0.931	1.000000e+05	1.663534e-11
0	ATCAATAATATTAATGGGAACGCTAGCGACA_1249	0	0	0	1	0.931	1.000000e+05	8.055238e-17
0	ATCAATATACTATTCTTTTGTTTTGGTTCAA_842	0	0	0	1	0.931	1.000000e+05	8.055238e-17
0	ATCAATCAAACATTCTAATCATAATGGAGGA_7882	0	0	0	1	0.931	1.000000e+05	1.663534e-11
0	ATCAATCACGGAAATCTAATAACAATAATCA_10407	0	0	0	1	0.931	1.000000e+05	5.111171e-11
0	ATCAATCATCATCATCCTATATATACATCAG_10028	0	0	0	1	0.931	1.000000e+05	2.323568e-10
0	ATCAATCGAGGAATTGAGGAGAACTCCGGCG_4324	0	0	0	1	0.069	1.000000e+05	2.585582e-12
0	ATCAATGAGCACCAGATAGTATTTAAAATTA_7160	0	0	0	1	0.931	1.000000e+05	1.663534e-11
0	ATCAATGGGATCGGCGAGATCATGTCTTTCA_7839	0	0	0	1	0.931	1.000000e+05	1.663534e-11
0	ATCAATGTCGATGATGATGAACCTGTAGACA_8556	0	0	0	1	0.931	1.000000e+05	1.663534e-11
0	ATCAATTTTTTTGTGTTGAGTTTTTCGAGCG_7330	0	0	0	1	0.931	1.000000e+05	1.663534e-11
0	ATCACAAATAGTTACGAAAATGGTGTTAACA_1142	0	0	0	1	0.931	1.000000e+05	8.055238e-17
0	ATCACAAATGGAGCTTAAAAAGTGTTATACA_3747	0	0	0	1	0.931	1.000000e+05	1.071952e-12
0	ATCACACATTTGATATGTGTAACGTGTCAAC_6470	0	0	0	1	0.931	1.000000e+05	1.663534e-11
0	ATCACAGACGAAATGCGTGACTCAGAGATAG_2853	0	0	0	1	0.931	1.000000e+05	1.193881e-11
0	ATCACAGATAATATGGCTTATGAAAATATCA_1303	0	0	0	1	0.931	1.000000e+05	8.055238e-17
0	ATCACATATGTAAACAATAATAATTCTTTTA_2778	0	0	0	1	0.931	1.000000e+05	1.193881e-11
0	ATCACATCAAGTTATTTTTGACTCCAAAACA_11522	0	0	0	1	0.931	1.000000e+05	5.111171e-11
0	ATCACATGAAACTGTAGGAAACAAAACAATC_136	0	0	0	1	0.931	1.000000e+05	8.055238e-17
0	ATCACATGTCGTTTCTGTTGATAATTTTAAA_8452	0	0	0	1	0.931	1.000000e+05	1.663534e-11
0	ATCACCATATTTCACTTCCGTTGTTTACGCA_8238	0	0	0	1	0.931	1.000000e+05	1.663534e-11
0	ATCACCGCCATAAACAAAACGTGAAGGACCG_3032	0	0	0	1	0.931	1.000000e+05	1.193881e-11
0	ATCACCGGAACATTGTATTCACGGAGATCGC_2104	0	0	0	1	0.069	1.000000e+05	8.055238e-17
0	ATCACCGGAACATTGTATTCACGGAGATCTC_2019	0	0	0	1	0.931	1.000000e+05	8.055238e-17
0	ATCACGAGAAGGTACAAGGTTGCAGTTTCAA_6879	0	0	0	1	0.931	1.000000e+05	1.663534e-11
0	ATCACGTGTTAAAATCAGTGGAGTGGGTTCA_5541	0	0	0	1	0.069	1.000000e+05	1.663534e-11
0	ATCACGTTCAAACATATTACTGTAAGTACTC_7157	0	0	0	1	0.931	1.000000e+05	1.663534e-11
0	ATCACTATAGCCGATACACATGGCTATATCC_7289	0	0	0	1	0.931	1.000000e+05	1.663534e-11
0	ATCACTTCTCACGTTACTAGCAGCTTTCGTG_724	0	0	0	1	0.931	1.000000e+05	8.055238e-17
0	ATCAGAGAGCATAAACTATATAATGTACCAC_1272	0	0	0	1	0.931	1.000000e+05	8.055238e-17
0	ATCAGATAAAGAATTCCTAAGGAAGGGATAA_10868	0	0	0	1	0.931	1.000000e+05	5.111171e-11
0	ATCAGATCAAAACTATGAATAATGACACATC_7565	0	0	0	1	0.931	1.000000e+05	1.663534e-11
0	ATCAGATGCTGAACGAACGCCTTCCCTTAAT_10545	0	0	0	1	0.931	1.000000e+05	5.111171e-11
0	ATCAGCCGCCGTAGAAGATAATCAATCACGG_11191	0	0	0	1	0.931	1.000000e+05	5.111171e-11
0	ATCAGCTCTCTACATGGTATCAGGTAAAACA_3295	0	0	0	1	0.083	1.000000e+05	3.331920e-12
0	ATCAGCTCTTTACATGGTATCAGGTAAAACA_1835	0	0	0	1	0.931	1.000000e+05	8.055238e-17
0	ATCAGCTGTTAGTCTTTGGAACTCTTCGTTC_4179	0	0	0	1	0.083	1.000000e+05	7.915000e-11
0	ATCAGGAATGTCTTGTTCGGGCTGTTATGTC_9876	0	0	0	1	0.931	1.000000e+05	2.572295e-10
0	ATCAGGGACTTACTTATACTTGTTTCTTTTC_3107	0	0	0	1	0.931	1.000000e+05	1.193881e-11
0	ATCAGTAAATATAAAGCTAGGTAACCTAGAG_3547	0	0	0	1	0.931	1.000000e+05	1.071952e-12
0	ATCAGTGGTAAAAGGAACCAGGTAACTGAAG_7273	0	0	0	1	0.931	1.000000e+05	1.663534e-11
0	ATCATAAATTCTTTGTGTAACTATTCTAGAA_1686	0	0	0	1	0.931	1.000000e+05	8.055238e-17
0	ATCATAACAGAATTCCACAATCATAGATTAC_7869	0	0	0	1	0.931	1.000000e+05	1.663534e-11
0	ATCATACAAACAAATTAAACTACTATTAAAA_1107	0	0	0	1	0.931	1.000000e+05	8.055238e-17
0	ATCATACAATATAGCCAAACTTTCGTCGCAA_11015	0	0	0	1	0.931	1.000000e+05	5.111171e-11
0	ATCATACACATCACATCAAGTTATTTTTGAC_11638	0	0	0	1	0.931	1.000000e+05	5.111171e-11
0	ATCATACGAACTTTGCCTACACCATGAAAGC_11882	0	0	0	1	0.931	1.000000e+05	5.111171e-11
0	ATCATACTAGTGACATCAAGTCATATTCGAC_11283	0	0	0	1	0.931	1.000000e+05	5.111171e-11
0	ATCATACTTTAACATTCTCCACCTTGATTCA_6306	0	0	0	1	0.931	1.000000e+05	1.663534e-11
0	ATCATAGACTCTATAACAAAGTTATAAATAG_3481	0	0	0	1	0.931	1.000000e+05	1.071952e-12
0	ATCATAGATTACTCCAAAACCTGAAACAATA_6354	0	0	0	1	0.931	1.000000e+05	1.663534e-11
0	ATCATATGTATTATAAGCGGACAAACACATA_1214	0	0	0	1	0.931	1.000000e+05	8.055238e-17
0	ATCATATTCAACTCCAAAACACTAACAGACC_11123	0	0	0	1	0.931	1.000000e+05	5.111171e-11
0	ATCATATTCGACTCCAAAACACTAACAGACC_3367	0	0	0	1	0.917	1.000000e+05	4.846225e-13
0	ATCATCATATGTATTATAAGCGGACAAACAC_1656	0	0	0	1	0.931	1.000000e+05	8.055238e-17
0	ATCATCATCATCCTATATATACATCAGTACA_10009	0	0	0	1	0.931	1.000000e+05	2.323568e-10
0	ATCATCATCCTATATATACATCAGTACATCA_10019	0	0	0	1	0.931	1.000000e+05	2.323568e-10
0	ATCATCATCGACATTGATAGAGGCAAATCCG_6748	0	0	0	1	0.931	1.000000e+05	1.663534e-11
0	ATCATCATGGAGAAAGCACACGGAAGCTGAA_7177	0	0	0	1	0.931	1.000000e+05	1.663534e-11
0	ATCATCCGGCTTTTCATTAATAGTTAAATAG_7264	0	0	0	1	0.931	1.000000e+05	1.663534e-11
0	ATCATCCTATATATACATCAGTACATCATCA_10003	0	0	0	1	0.931	1.000000e+05	2.323568e-10
0	ATCATCCTCGTAATCATCGTCCTCTACAACG_2932	0	0	0	1	0.931	1.000000e+05	1.193881e-11
0	ATCATCCTTGGTGCCAACCCTGGTTCCTTGA_10867	0	0	0	1	0.931	1.000000e+05	5.111171e-11
0	ATCATCTTCTTCCTCACCAATTGCCCGTGCC_8280	0	0	0	1	0.931	1.000000e+05	1.663534e-11
0	ATCATCTTTTTTATCTTCTTCCCATTACATC_7877	0	0	0	1	0.931	1.000000e+05	1.663534e-11
0	ATCATGACTTATTTCTTGACTTGCATGTCTC_5679	0	0	0	1	0.931	1.000000e+05	1.663534e-11
0	ATCATGGTTGCAGTCTGAAGGTGCATATATA_7042	0	0	0	1	0.931	1.000000e+05	1.663534e-11
0	ATCATGTAGTCTCAGAGAATCTCCTTTGTAC_1612	0	0	0	1	0.931	1.000000e+05	8.055238e-17
0	ATCATGTTAAACAGGTTATCTCAAGCTGGTA_7279	0	0	0	1	0.931	1.000000e+05	1.663534e-11
0	ATCATGTTACTATATATATGCATTTCATATA_9849	0	0	0	1	0.931	1.000000e+05	2.572295e-10
0	ATCATTAAAGAAAGTCTTCTCAGTGAAAGCA_7879	0	0	0	1	0.931	1.000000e+05	1.663534e-11
0	ATCATTAGAGCATGAACCATCTTCAGTTACC_6497	0	0	0	1	0.931	1.000000e+05	1.663534e-11
0	ATCATTCTCCTACTTTCAGTTCTCAAACAAG_3889	0	0	0	1	0.069	1.000000e+05	1.071952e-12
0	ATCATTTGCAGACATATATACAAAAGTTGCC_5174	0	0	0	1	0.069	1.000000e+05	1.548330e-11
0	ATCATTTTTTTAAGAATTATAGAAAAGAAAA_2817	0	0	0	1	0.931	1.000000e+05	1.193881e-11
0	ATCCAAAATTGAAATCAAAATTGATGCCAAA_4954	0	0	0	1	0.931	1.000000e+05	2.147223e-11
0	ATCCAACGACTCATATGGACTTTGGGTACAC_9024	0	0	0	1	0.917	1.000000e+05	1.076746e-10
0	ATCCAATACATTAGATGTTGTACAATCTAGA_119	0	0	0	1	0.931	1.000000e+05	8.055238e-17
0	ATCCAATTTTAATCTTCCCTTTTAGGTTGGA_2919	0	0	0	1	0.931	1.000000e+05	1.193881e-11
0	ATCCACAAACCCTACATTATAATGCGTGGAA_2381	0	0	0	1	0.931	1.000000e+05	1.668752e-11
0	ATCCACAACAACAATCTCGGTCCACAACTCA_7903	0	0	0	1	0.931	1.000000e+05	1.663534e-11
0	ATCCACATATGTGTTTGTCCGCTTATAATAC_643	0	0	0	1	0.931	1.000000e+05	8.055238e-17
0	ATCCACATCAAACCCAAACCTTGAACCGTGA_5926	0	0	0	1	0.931	1.000000e+05	1.663534e-11
0	ATCCACATTAGCCAGCAAAAACCGCATAGGG_10790	0	0	0	1	0.931	1.000000e+05	5.111171e-11
0	ATCCACCATTTCCCTGCAGGGAAACAACAAG_2820	0	0	0	1	0.931	1.000000e+05	1.193881e-11
0	ATCCACCGATTCTACACAACAACATTTCTTC_5203	0	0	0	1	0.917	1.000000e+05	1.853996e-10
0	ATCCACCTAACTGAGTACACATTTACTCCAC_6931	0	0	0	1	0.931	1.000000e+05	1.663534e-11
0	ATCCACTATCCAATGTTTTAAGAGGTTACAA_8136	0	0	0	1	0.931	1.000000e+05	1.663534e-11
0	ATCCACTCTCTAATGATACGGCGTCGTCTTG_2911	0	0	0	1	0.931	1.000000e+05	1.193881e-11
0	ATCCAGGTTAAAGAGGTTAAAAGTATCAATG_6649	0	0	0	1	0.931	1.000000e+05	1.663534e-11
0	ATCCATCACTGTAAAAGTCAACAAGGCCTAA_5240	0	0	0	1	0.083	1.000000e+05	3.114506e-11
0	ATCCATCATCCTCGTAATCATCGTCCTCTAC_2798	0	0	0	1	0.931	1.000000e+05	1.193881e-11
0	ATCCATCGTGCCGACGATAATTCTGGAGGCG_11527	0	0	0	1	0.931	1.000000e+05	5.111171e-11
0	ATCCATTGATCAGCTCTCTACATGGTATCAG_2181	0	0	0	1	0.069	1.000000e+05	8.055238e-17
0	ATCCATTGATCAGCTCTTTACATGGTATCAG_618	0	0	0	1	0.931	1.000000e+05	8.055238e-17
0	ATCCCAACTTGAACCGCTGTTGTTACCAACA_5711	0	0	0	1	0.931	1.000000e+05	1.663534e-11
0	ATCCCGCTTCTAAAGATGCATAGCGACAAGA_3406	0	0	0	1	0.931	1.000000e+05	1.071952e-12
0	ATCCCGGCGATCAAATCGGAAGAGCCGCTTC_426	0	0	0	1	0.931	1.000000e+05	8.055238e-17
0	ATCCCTACATAGCGGGTGAGACCCATGGCGA_10438	0	0	0	1	0.931	1.000000e+05	5.111171e-11
0	ATCCCTGGAACTCAGTAAGTTAATCATTCTC_4142	0	0	0	1	0.083	1.000000e+05	7.915000e-11
0	ATCCCTTCCTTAGGAATTCTTTATCTGATTG_11269	0	0	0	1	0.931	1.000000e+05	5.111171e-11
0	ATCCGAAAATGGAAGAGATAAGCAAAAAAGA_154	0	0	0	1	0.931	1.000000e+05	8.055238e-17
0	ATCCGAAATAATTAACAACCCATATCATACA_956	0	0	0	1	0.931	1.000000e+05	8.055238e-17
0	ATCCGAATTGAAGTGTTGGGTTATGTTTTTA_11771	0	0	0	1	0.931	1.000000e+05	5.111171e-11
0	ATCCGACTGCAGTTTAAGTCCTTATACTCAA_11260	0	0	0	1	0.931	1.000000e+05	5.111171e-11
0	ATCCGATGTAATGGGAAGAAGATAAAAAAGA_6637	0	0	0	1	0.931	1.000000e+05	1.663534e-11
0	ATCCGGAGAAAGAGAAATATGAACACGAATC_5896	0	0	0	1	0.931	1.000000e+05	1.663534e-11
0	ATCCGTTCCGTCAGACGATCGGCCTGTCCCA_11940	0	0	0	1	0.931	1.000000e+05	5.111171e-11
0	ATCCGTTCTAATTATTTACTTTTATGTTGTG_901	0	0	0	1	0.931	1.000000e+05	8.055238e-17
0	ATCCTACATACTACAATCTTTAATTACATAA_2608	0	0	0	1	0.931	1.000000e+05	1.193881e-11
0	ATCCTAGATTTTAATGTTTTGTTAACACCAT_1028	0	0	0	1	0.931	1.000000e+05	8.055238e-17
0	ATCCTATATATACATCAGTACATCATCATCA_10023	0	0	0	1	0.931	1.000000e+05	2.323568e-10
0	ATCCTCAGGAAGCAAAGTCCAAGTTTGAGAA_7364	0	0	0	1	0.931	1.000000e+05	1.663534e-11
0	ATCCTCCATTATGATTAGAATGTTTGATTGA_8016	0	0	0	1	0.931	1.000000e+05	1.663534e-11
0	ATCCTCCGTCAGAGTTGGACGTCTGCCTCAC_11627	0	0	0	1	0.931	1.000000e+05	5.111171e-11
0	ATCCTCGATTTGTTTTATGGAAATCTTTTTG_70	0	0	0	1	0.931	1.000000e+05	8.055238e-17
0	ATCCTCGTAATCATCGTCCTCTACAACGCCG_2949	0	0	0	1	0.931	1.000000e+05	1.193881e-11
0	ATCCTCGTGCAGGAGCCAAGTTGTATCGAGC_10561	0	0	0	1	0.931	1.000000e+05	5.111171e-11
0	ATCCTGTAAAGGATGGAAATGTCGGGGACGC_5747	0	0	0	1	0.931	1.000000e+05	1.663534e-11
0	ATCCTTATCTTCGTTGTTTGCATTATCTATC_3163	0	0	0	1	0.931	1.000000e+05	1.193881e-11
0	ATCCTTCTGTGCTTTCTCTGAATCTTAGAGA_8111	0	0	0	1	0.931	1.000000e+05	1.663534e-11
0	ATCCTTGTTAGAAAACACAAAGCCAAATACA_11587	0	0	0	1	0.931	1.000000e+05	5.111171e-11
0	ATCCTTGTTAGAAGACACAAAGCCAAGAAAT_11086	0	0	0	1	0.931	1.000000e+05	5.111171e-11
0	ATCCTTTACAGGATTTTTACCACAGTTGCAT_8144	0	0	0	1	0.931	1.000000e+05	1.663534e-11
0	ATCGAATCAATCAAACATTCTAATCATAATG_6250	0	0	0	1	0.931	1.000000e+05	1.663534e-11
0	ATCGAATTTGATATGGCAGAAAACATAGATA_7135	0	0	0	1	0.931	1.000000e+05	1.663534e-11
0	ATCGACATTGATAGAGGCAAATCCGACTCAA_7435	0	0	0	1	0.931	1.000000e+05	1.663534e-11
0	ATCGAGGAATTGAGGAGAACTCCGGCGACGA_4320	0	0	0	1	0.069	1.000000e+05	2.585582e-12
0	ATCGATCCGATGTAATGGGAAGAAGATAAAA_6869	0	0	0	1	0.931	1.000000e+05	1.663534e-11
0	ATCGATGCATCAACGCCATAATTATCTCATA_6734	0	0	0	1	0.931	1.000000e+05	1.663534e-11
0	ATCGATTGCACCGTGTTTGATCCGAGTAAAT_3999	0	0	0	1	0.931	1.000000e+05	2.062896e-13
0	ATCGATTGGAACCAAATCATATCCATAAGCA_2849	0	0	0	1	0.931	1.000000e+05	1.193881e-11
0	ATCGCAATTCGTAGACAATAGGGTTAGAAGG_1653	0	0	0	1	0.931	1.000000e+05	8.055238e-17
0	ATCGCATGTGTAAAGCAAGGTTAGTGGTGAA_6009	0	0	0	1	0.931	1.000000e+05	1.663534e-11
0	ATCGCCGGGATGAAATCGTCGTAGTAGAGAG_1081	0	0	0	1	0.931	1.000000e+05	8.055238e-17
0	ATCGCTCCAGTCCAATTTGGGTCAGCTAGCG_7346	0	0	0	1	0.931	1.000000e+05	1.663534e-11
0	ATCGGCGAGATCATGTCTTTCACCTGAAAAT_6107	0	0	0	1	0.931	1.000000e+05	1.663534e-11
0	ATCGGCTATAGTGATCAATGAGCACCAGATA_7714	0	0	0	1	0.931	1.000000e+05	1.663534e-11
0	ATCGGGATCCGACACAGTGAGCTCTTCATCG_11288	0	0	0	1	0.931	1.000000e+05	5.111171e-11
0	ATCGTAAGAGATGGAAGACAATTTATCAAAT_6411	0	0	0	1	0.931	1.000000e+05	1.663534e-11
0	ATCGTCAGCATTCGTATAAGTATCAACACAA_1489	0	0	0	1	0.931	1.000000e+05	8.055238e-17
0	ATCGTCCTCTACAACGCCGCTTCTCTCTTTA_2575	0	0	0	1	0.931	1.000000e+05	1.193881e-11
0	ATCGTGACTGTTAACGGAGATCTCCGTGAAT_780	0	0	0	1	0.931	1.000000e+05	8.055238e-17
0	ATCGTGAGGAGTAGGCGACTTGCTAATATCC_2144	0	0	0	1	0.069	1.000000e+05	8.055238e-17
0	ATCGTGCCGACGATAATTCTGGAGGCGGTAA_10296	0	0	0	1	0.931	1.000000e+05	5.111171e-11
0	ATCGTTGACAATTTTGGTTTGAAGGGAAAGA_6701	0	0	0	1	0.931	1.000000e+05	1.663534e-11
0	ATCGTTGCTTGCGTGTTTGTTTATCGAATTG_8120	0	0	0	1	0.931	1.000000e+05	1.663534e-11
0	ATCGTTTTTTACCTGTTAGATTCTCTGGTAA_1351	0	0	0	1	0.931	1.000000e+05	8.055238e-17
0	ATCTAAATACCATCGATAAGTAGATCAACTG_9349	0	0	0	1	0.931	1.000000e+05	1.898503e-10
0	ATCTAAATTGACTTATAAATCTTATGCATTG_2850	0	0	0	1	0.931	1.000000e+05	1.193881e-11
0	ATCTAACAAATCAGCCACCATATGTCAATCA_11955	0	0	0	1	0.069	1.000000e+05	5.111171e-11
0	ATCTAACAGGTAAAAAACGATACACACACAC_283	0	0	0	1	0.931	1.000000e+05	8.055238e-17
0	ATCTAATGTGTTTTACCCATTTGTTTTAATG_2358	0	0	0	1	0.069	1.000000e+05	6.443669e-12
0	ATCTAATTAGTATCTTATTAAATCAAATTTG_1302	0	0	0	1	0.931	1.000000e+05	8.055238e-17
0	ATCTAATTAGTATCTTATTGAATCAAATTTG_5184	0	0	0	1	0.083	1.000000e+05	2.436215e-10
0	ATCTACTCTTGTCCGTCGCCGTTGATTTCTC_11948	0	0	0	1	0.931	1.000000e+05	5.111171e-11
0	ATCTACTTATCGATGGTATTTAGATTAAATA_9321	0	0	0	1	0.931	1.000000e+05	1.898503e-10
0	ATCTAGGAGAAAACCCAAAAAAACTCGAGAA_3232	0	0	0	1	0.931	1.000000e+05	1.193881e-11
0	ATCTAGTCACAAAGCCACTCCACGACGAAGG_31	0	0	0	1	0.069	1.000000e+05	1.174326e-12
0	ATCTAGTTATAAAAAATAAAATCGCAGCATA_7221	0	0	0	1	0.931	1.000000e+05	1.663534e-11
0	ATCTATAGATCTGCAGTTTTTTGTAATTTTG_2479	0	0	0	1	0.931	1.000000e+05	1.193881e-11
0	ATCTATATGCCGCTGAACTTAACCCATTTTC_6022	0	0	0	1	0.931	1.000000e+05	1.663534e-11
0	ATCTATCAGGTTAAAAACGATACACACACAC_2129	0	0	0	1	0.069	1.000000e+05	8.055238e-17
0	ATCTATGATTGTGGAATTCTGTTATGATTCA_6668	0	0	0	1	0.931	1.000000e+05	1.663534e-11
0	ATCTATGGTTCAAATTTGATTTAATAAGATA_346	0	0	0	1	0.931	1.000000e+05	8.055238e-17
0	ATCTATGTCAAGAATAGTTTGCAATGTTGTG_8368	0	0	0	1	0.931	1.000000e+05	1.663534e-11
0	ATCTATGTTATGTATCAATGTATGTTTGTTC_11006	0	0	0	1	0.931	1.000000e+05	5.111171e-11
0	ATCTATGTTTTCTGCCATATCAAATTCGATG_7049	0	0	0	1	0.931	1.000000e+05	1.663534e-11
0	ATCTATTGAAAAAAATTACTGAAAAGTTACA_10307	0	0	0	1	0.931	1.000000e+05	5.111171e-11
0	ATCTCAAGCTGGTATATGCAACTGTGGTAAA_7216	0	0	0	1	0.931	1.000000e+05	1.663534e-11
0	ATCTCACGCACATCCTTCTGTGCTTTCTCTG_8181	0	0	0	1	0.931	1.000000e+05	1.663534e-11
0	ATCTCAGCAGCAGCAACGGCGTATGCGCTTC_11030	0	0	0	1	0.931	1.000000e+05	5.111171e-11
0	ATCTCAGGTATCCAGGTTAAAGAGGTTAAAA_6359	0	0	0	1	0.931	1.000000e+05	1.663534e-11
0	ATCTCAGGTCAGAGTCTTCATAAGCAGTCTC_7431	0	0	0	1	0.931	1.000000e+05	1.663534e-11
0	ATCTCATAATCGTTGCTTGCGTGTTTGTTTA_7109	0	0	0	1	0.931	1.000000e+05	1.663534e-11
0	ATCTCATCGAATTTGATATGGCAGAAAACAT_7961	0	0	0	1	0.931	1.000000e+05	1.663534e-11
0	ATCTCATCTTGACTATGTCGGAACCGAACCC_1452	0	0	0	1	0.931	1.000000e+05	8.055238e-17
0	ATCTCCAAAGGAGATGCTCTGTACTAATATA_4961	0	0	0	1	0.931	1.000000e+05	2.147223e-11
0	ATCTCCACTTTGAGCTCTTACATGAAACTCA_11815	0	0	0	1	0.931	1.000000e+05	5.111171e-11
0	ATCTCCAGAAAATGTACTTTGAGACTGCTTA_6185	0	0	0	1	0.931	1.000000e+05	1.663534e-11
0	ATCTCCCAACAGGATCACGTGTTAAAATCAG_5539	0	0	0	1	0.069	1.000000e+05	1.663534e-11
0	ATCTCCCTATGCTTATAGCTTAGAATAACCA_11665	0	0	0	1	0.931	1.000000e+05	5.111171e-11
0	ATCTCCGAGGAGATACATCTGGAGTTGGAGA_5008	0	0	0	1	0.931	1.000000e+05	2.684660e-10
0	ATCTCCGTTAACAGTCACGATCTTCACCGTC_1235	0	0	0	1	0.931	1.000000e+05	8.055238e-17
0	ATCTCCTAATGTGTAATAATGTGTCCGTACG_2188	0	0	0	1	0.069	1.000000e+05	8.055238e-17
0	ATCTCCTCAAACAAATTCACACTGTTATTAC_6267	0	0	0	1	0.931	1.000000e+05	1.663534e-11
0	ATCTCCTTTGGAGATGAATGGGCATGTTATC_4956	0	0	0	1	0.931	1.000000e+05	2.147223e-11
0	ATCTCCTTTGTACTTGGACGTTGTTAAAGCG_368	0	0	0	1	0.931	1.000000e+05	8.055238e-17
0	ATCTCGCCGATCCCATTGATGCAAGGCGCGA_7844	0	0	0	1	0.931	1.000000e+05	1.663534e-11
0	ATCTCGGTCCACAACTCAAAACCAAACATCA_8587	0	0	0	1	0.931	1.000000e+05	1.663534e-11
0	ATCTCTATACCCAATGATGATCCTAAGTCTA_11934	0	0	0	1	0.931	1.000000e+05	5.111171e-11
0	ATCTCTGAGTCACGCATTTCGTCTGTGATTC_3208	0	0	0	1	0.931	1.000000e+05	1.193881e-11
0	ATCTCTGGCGGGGTGGTTACCGCCTCCAGAA_10704	0	0	0	1	0.931	1.000000e+05	5.111171e-11
0	ATCTCTGGTGAGATCTCATGGAGCTATTGAA_9399	0	0	0	1	0.069	1.000000e+05	1.898503e-10
0	ATCTCTTCCATTTTCGGATTTAAATTTTACG_1198	0	0	0	1	0.931	1.000000e+05	8.055238e-17
0	ATCTGAAAACTGTTTCAGTTACTATCAAGTC_7226	0	0	0	1	0.931	1.000000e+05	1.663534e-11
0	ATCTGAAGAAGAAGCAGTTGGTTGTGACTTC_5496	0	0	0	1	0.069	1.000000e+05	1.663534e-11
0	ATCTGAATAAATGCAACTTACCAACATAAGA_6158	0	0	0	1	0.931	1.000000e+05	1.663534e-11
0	ATCTGACCCTTACCGCCGAGACTTGAAACTG_8015	0	0	0	1	0.931	1.000000e+05	1.663534e-11
0	ATCTGACTTATATATGCACCTTCAGACTGCA_7129	0	0	0	1	0.931	1.000000e+05	1.663534e-11
0	ATCTGACTTTGACTGTAGTCTCGAACTTATA_3862	0	0	0	1	0.069	1.000000e+05	1.071952e-12
0	ATCTGACTTTGACTGTAGTCTTGAACTTATA_3403	0	0	0	1	0.931	1.000000e+05	1.071952e-12
0	ATCTGAGAGAGTCCCCTACCTACGCTTTTGA_6350	0	0	0	1	0.931	1.000000e+05	1.663534e-11
0	ATCTGAGTCAGCTATTCCTCTAATGGTCCTG_11466	0	0	0	1	0.931	1.000000e+05	5.111171e-11
0	ATCTGCAAGAAATAAACAGGTTCCTTCAACC_3502	0	0	0	1	0.931	1.000000e+05	1.071952e-12
0	ATCTGCTGTTAGTCTTTGGAACTCTTCGTTC_3431	0	0	0	1	0.931	1.000000e+05	1.071952e-12
0	ATCTGGGCCATGTTGCGCTAGTCAATGGCAT_289	0	0	0	1	0.931	1.000000e+05	8.055238e-17
0	ATCTGGTGCTCATTGATCACTATAGCCGATA_6309	0	0	0	1	0.931	1.000000e+05	1.663534e-11
0	ATCTGGTTAGAGCAGAAGATTGAACGAAGAT_8526	0	0	0	1	0.931	1.000000e+05	1.663534e-11
0	ATCTGTCTCCCTCTATCTCTGAGTCACGCAT_2600	0	0	0	1	0.931	1.000000e+05	1.193881e-11
0	ATCTGTTCCTGTTCCAGACGAAGTAAGGTAG_4581	0	0	0	1	0.903	1.000000e+05	1.988795e-10
0	ATCTGTTTCTCTCAATTTATCTTTAGAGAAT_7559	0	0	0	1	0.931	1.000000e+05	1.663534e-11
0	ATCTTAAAAGGAATGATCATCTCTTGTGTCC_10935	0	0	0	1	0.931	1.000000e+05	5.111171e-11
0	ATCTTAACTTTAGTCTCCATGACTATGTATG_5991	0	0	0	1	0.931	1.000000e+05	1.663534e-11
0	ATCTTATGAACTAGCTGGTTTTGTTGACAAG_6742	0	0	0	1	0.931	1.000000e+05	1.663534e-11
0	ATCTTATTTGCGAGGAAAAAAAAAACAGTTG_11140	0	0	0	1	0.931	1.000000e+05	5.111171e-11
0	ATCTTCAGTTACCTGGTTCCTTTTACCACTG_7213	0	0	0	1	0.931	1.000000e+05	1.663534e-11
0	ATCTTCAGTTGTAGCTCCTTCGGTGTGACTA_11306	0	0	0	1	0.931	1.000000e+05	5.111171e-11
0	ATCTTCGGGTGCTCTGTTTCTTCCTTAGTCC_3630	0	0	0	1	0.931	1.000000e+05	1.071952e-12
0	ATCTTCTGACAAGGAAACACTACTTAGGCTA_10436	0	0	0	1	0.931	1.000000e+05	5.111171e-11
0	ATCTTCTGCTCTAACCAGATCTTTTACCAAA_6323	0	0	0	1	0.931	1.000000e+05	1.663534e-11
0	ATCTTCTTAGAGAGAGATTTGTTGACGAGAG_6173	0	0	0	1	0.931	1.000000e+05	1.663534e-11
0	ATCTTCTTCCCATTACATCGGATCGATGCAT_8335	0	0	0	1	0.931	1.000000e+05	1.663534e-11
0	ATCTTCTTCCTCACCAATTGCCCGTGCCACA_8564	0	0	0	1	0.931	1.000000e+05	1.663534e-11
0	ATCTTGACTATGTCGGAACCGAACCCGTACC_533	0	0	0	1	0.931	1.000000e+05	8.055238e-17
0	ATCTTGGAAGACGTTCAGCTCTTATTCGAGA_11186	0	0	0	1	0.931	1.000000e+05	5.111171e-11
0	ATCTTGTTGTTTCCCTGCAGGGAAATGGTGG_2677	0	0	0	1	0.931	1.000000e+05	1.193881e-11
0	ATCTTGTTTGAACAGAGAACTGAAAGTAGCA_3416	0	0	0	1	0.931	1.000000e+05	1.071952e-12
0	ATCTTGTTTGAGAACTGAAAGTAGGAGAATG_3917	0	0	0	1	0.069	1.000000e+05	1.071952e-12
0	ATCTTTAGAGAATTCATTGAGCACTTCAGAC_5847	0	0	0	1	0.931	1.000000e+05	1.663534e-11
0	ATCTTTAGATTTGTGTTGATACTTATACGAA_838	0	0	0	1	0.931	1.000000e+05	8.055238e-17
0	ATCTTTCTCTTTTTTTGTTTTGTTTTAGTTA_11772	0	0	0	1	0.931	1.000000e+05	5.111171e-11
0	ATCTTTCTTCAAGCTTGTGAGTTGTATGTGG_6026	0	0	0	1	0.931	1.000000e+05	1.663534e-11
0	ATCTTTTCCAACAGCAAGCTTCTAAACCAAA_7086	0	0	0	1	0.931	1.000000e+05	1.663534e-11
0	ATCTTTTTCACAAACGTTTTGGTAACCCAAG_1373	0	0	0	1	0.931	1.000000e+05	8.055238e-17
0	ATCTTTTTGTTTCAGATTATCTTTTTCACAA_1377	0	0	0	1	0.931	1.000000e+05	8.055238e-17
0	ATCTTTTTTATCTTCTTCCCATTACATCGGA_8275	0	0	0	1	0.931	1.000000e+05	1.663534e-11
0	ATGAAAAAAAGATGCTAATGTGTACAGAAGA_100	0	0	0	1	0.931	1.000000e+05	8.055238e-17
0	ATGAAAAAATGATATGACCAAAATGTGACCA_971	0	0	0	1	0.931	1.000000e+05	8.055238e-17
0	ATGAAAATATAATATTTTCCTCAGTACAACA_5145	0	0	0	1	0.931	1.000000e+05	1.548330e-11
0	ATGAAAATATCACTTCTCACGTTACTAGCAG_611	0	0	0	1	0.931	1.000000e+05	8.055238e-17
0	ATGAAACTGTAGGAAACAAAACAATCCCCTA_788	0	0	0	1	0.931	1.000000e+05	8.055238e-17
0	ATGAAACTGTAGGAAACAAAACAATCTCCTA_2201	0	0	0	1	0.069	1.000000e+05	8.055238e-17
0	ATGAAATGAAACTAAAAGCACAAATGGCAAT_11316	0	0	0	1	0.931	1.000000e+05	5.111171e-11
0	ATGAAATGCATATATATAGTAACATGATAAT_9884	0	0	0	1	0.931	1.000000e+05	2.572295e-10
0	ATGAACATTACCAGCTTGAGTTTGGAGAAAG_4263	0	0	0	1	0.083	1.000000e+05	6.871312e-11
0	ATGAACATTACCAGTTTGAGTTTGGAGAAAG_3410	0	0	0	1	0.931	1.000000e+05	1.071952e-12
0	ATGAACCACCACTTGACTTCCCTGCAAGTTG_7069	0	0	0	1	0.931	1.000000e+05	1.663534e-11
0	ATGAACCTGTAGACAAAGTACATGTAGAATG_6519	0	0	0	1	0.931	1.000000e+05	1.663534e-11
0	ATGAACGAAGAGTTCCAAAGACTAACAGCAG_3677	0	0	0	1	0.931	1.000000e+05	1.071952e-12
0	ATGAACTAGCTGGTTTTGTTGACAAGTTTAG_5746	0	0	0	1	0.931	1.000000e+05	1.663534e-11
0	ATGAAGACTCTGACCTGAGATTCCTTCAAAC_7883	0	0	0	1	0.931	1.000000e+05	1.663534e-11
0	ATGAAGAGCTCACTGTGTCGGATCCCGATTG_11663	0	0	0	1	0.931	1.000000e+05	5.111171e-11
0	ATGAAGTCTGAGTAGTGACTAGCTTTTTGAG_10832	0	0	0	1	0.931	1.000000e+05	5.111171e-11
0	ATGAAGTCTTTCAAGCTTGAATCAAGGTGGA_7667	0	0	0	1	0.931	1.000000e+05	1.663534e-11
0	ATGAATAATGACACATCATTCATGATCCTTC_6449	0	0	0	1	0.931	1.000000e+05	1.663534e-11
0	ATGAATATGTAAAGATTTTGATACTGTTACA_215	0	0	0	1	0.931	1.000000e+05	8.055238e-17
0	ATGAATCAAAAAAAAAAAGAAGAAGAAAGAA_5115	0	0	0	1	0.931	1.000000e+05	1.548330e-11
0	ATGAATCCAAAGAAGTTCAATTTTTTCATGG_2465	0	0	0	1	0.931	1.000000e+05	1.193881e-11
0	ATGAATGATGTGTCATTATTCATAGTTTTGA_7833	0	0	0	1	0.931	1.000000e+05	1.663534e-11
0	ATGAATGTTGTTGGCTGTAAATGGGTTTTCA_7314	0	0	0	1	0.931	1.000000e+05	1.663534e-11
0	ATGAATTCTCTAAAGATAAATTGAGAGAAAC_8456	0	0	0	1	0.931	1.000000e+05	1.663534e-11
0	ATGAATTCTTGAGGATAAATCTGTCTAGATA_787	0	0	0	1	0.931	1.000000e+05	8.055238e-17
0	ATGAATTTTGACATCAAATCAGCTGGAGAAA_3328	0	0	0	1	0.069	1.000000e+05	3.300185e-11
0	ATGACAACAAGTCATATTCGACCCGACAACA_11075	0	0	0	1	0.931	1.000000e+05	5.111171e-11
0	ATGACAAGAATTTAGTTTGCTCTTGTTGAAA_6431	0	0	0	1	0.931	1.000000e+05	1.663534e-11
0	ATGACAATAAAATATGTAATGCCATTGACTA_48	0	0	0	1	0.931	1.000000e+05	8.055238e-17
0	ATGACATCAAATCATATTTGACTCGAAAAAA_10655	0	0	0	1	0.931	1.000000e+05	5.111171e-11
0	ATGACATCAAGTCATATTTTCTCCAAAACAG_10418	0	0	0	1	0.931	1.000000e+05	5.111171e-11
0	ATGACATTTGTTTGTGCTGCTGAGGAAAGTC_6343	0	0	0	1	0.931	1.000000e+05	1.663534e-11
0	ATGACCATGGTCCAAGTAAAAATTAATCATC_8397	0	0	0	1	0.931	1.000000e+05	1.663534e-11
0	ATGACGGGACTAAATGTTTCTGTATAATCAC_6137	0	0	0	1	0.931	1.000000e+05	1.663534e-11
0	ATGACTGATGAGTGAGGACAAGGAAGAGTTA_6536	0	0	0	1	0.931	1.000000e+05	1.663534e-11
0	ATGACTTATTTCTTGACTTGCATGTCTCTTC_8247	0	0	0	1	0.931	1.000000e+05	1.663534e-11
0	ATGAGAACTATCCACCGATTCTACACAACAA_5202	0	0	0	1	0.917	1.000000e+05	1.853996e-10
0	ATGAGAACTTAAACCGCAACCGGATCTGTAA_11684	0	0	0	1	0.931	1.000000e+05	5.111171e-11
0	ATGAGATAAGTCTGAAGTGCTCAATGAATTC_5953	0	0	0	1	0.931	1.000000e+05	1.663534e-11
0	ATGAGATAATTATGGCGTTGATGCATCGATC_6242	0	0	0	1	0.931	1.000000e+05	1.663534e-11
0	ATGAGATACTGGGGCAACTTTTGTATATATG_5152	0	0	0	1	0.069	1.000000e+05	1.548330e-11
0	ATGAGATCTCACCAGAGATACATTTGAAGAA_9377	0	0	0	1	0.069	1.000000e+05	1.898503e-10
0	ATGAGATGTATATCAAAAAAATACTATTTTA_1904	0	0	0	1	0.931	1.000000e+05	8.055238e-17
0	ATGAGCAATGCCTGTTGTTGAGAGAAAAGAG_5827	0	0	0	1	0.931	1.000000e+05	1.663534e-11
0	ATGAGCACCAGATAGTATTTAAAATTATCAA_8271	0	0	0	1	0.931	1.000000e+05	1.663534e-11
0	ATGAGCTAGTGAAATGCCTATAAACATGAAG_7119	0	0	0	1	0.931	1.000000e+05	1.663534e-11
0	ATGAGTAGTAGTCCCGACCAAGTAACAGAGA_6280	0	0	0	1	0.931	1.000000e+05	1.663534e-11
0	ATGAGTATCTTTTCCAACAGCAAGCTTCTAA_6427	0	0	0	1	0.931	1.000000e+05	1.663534e-11
0	ATGAGTATGCCTTGTAGGAAGGCATTGTTGA_8056	0	0	0	1	0.931	1.000000e+05	1.663534e-11
0	ATGAGTATTTGGCTTAATGTCTTCTAACAAG_11657	0	0	0	1	0.931	1.000000e+05	5.111171e-11
0	ATGAGTCAGAGATAAAGCATGGTTAAAAATG_5805	0	0	0	1	0.931	1.000000e+05	1.663534e-11
0	ATGAGTGAGGACAAGGAAGAGTTAGCAGCTG_7383	0	0	0	1	0.931	1.000000e+05	1.663534e-11
0	ATGATAAACAAGGTCTGTATCAGACCATCAT_5680	0	0	0	1	0.931	1.000000e+05	1.663534e-11
0	ATGATAAGAAAAGGTAGAAGACTCTAAGTGA_10393	0	0	0	1	0.931	1.000000e+05	5.111171e-11
0	ATGATAATTTGAGAAAATAGAGTTAGCTAGA_9835	0	0	0	1	0.931	1.000000e+05	2.572295e-10
0	ATGATAGAAGATAAACTCGCGGAAATGAAAA_11227	0	0	0	1	0.931	1.000000e+05	5.111171e-11
0	ATGATATGGGTTGTTAATTATTTCGGATTTG_2054	0	0	0	1	0.931	1.000000e+05	8.055238e-17
0	ATGATCCAAGTCCATCATCCTTGGTGCCAAC_11653	0	0	0	1	0.931	1.000000e+05	5.111171e-11
0	ATGATCGATGTTCATTGCTTTTCAGACAACG_3273	0	0	0	1	0.069	1.000000e+05	1.193881e-11
0	ATGATCGATGTTCATTGCTTTTCAGACAATG_3087	0	0	0	1	0.931	1.000000e+05	1.193881e-11
0	ATGATCTCGCCGATCCCATTGATGCAAGGCG_7945	0	0	0	1	0.931	1.000000e+05	1.663534e-11
0	ATGATGAACCTGTAGACAAAGTACATGTAGA_7211	0	0	0	1	0.931	1.000000e+05	1.663534e-11
0	ATGATGAATTTTGACATCAAATCAGCTGGAG_3322	0	0	0	1	0.069	1.000000e+05	3.300185e-11
0	ATGATGACCATGGTCCAAGTAAAAATTAATC_6627	0	0	0	1	0.931	1.000000e+05	1.663534e-11
0	ATGATGATGATGTACTGATGTATATATAGGA_10031	0	0	0	1	0.931	1.000000e+05	2.323568e-10
0	ATGATGATGTACTGATGTATATATAGGATGA_10011	0	0	0	1	0.931	1.000000e+05	2.323568e-10
0	ATGATGATGTTGACACGTTACACATATCAAA_7751	0	0	0	1	0.931	1.000000e+05	1.663534e-11
0	ATGATGATTAATTTTTACTTGGACCATGGTC_7702	0	0	0	1	0.931	1.000000e+05	1.663534e-11
0	ATGATGATTTAAGGAGTCACAAGGTTGAATC_6990	0	0	0	1	0.931	1.000000e+05	1.663534e-11
0	ATGATGATTTAAGGAGTCTCAAGGTTGAATC_5962	0	0	0	1	0.931	1.000000e+05	1.663534e-11
0	ATGATGGTTATTATATCTTCTTGTCTTAAGA_11060	0	0	0	1	0.931	1.000000e+05	5.111171e-11
0	ATGATGTACTGATGTATATATAGGATGATGA_10008	0	0	0	1	0.931	1.000000e+05	2.323568e-10
0	ATGATGTGTCATTATTCATAGTTTTGATCTG_5632	0	0	0	1	0.931	1.000000e+05	1.663534e-11
0	ATGATGTTTGGTTTTGAGTTGTGGACCGAGA_7077	0	0	0	1	0.931	1.000000e+05	1.663534e-11
0	ATGATTAAAGAATATTTCTACAACTATTAAA_2645	0	0	0	1	0.931	1.000000e+05	1.193881e-11
0	ATGATTAATTATAAGAAATTAAACCGCAACC_3374	0	0	0	1	0.917	1.000000e+05	4.846225e-13
0	ATGATTAATTTTTACTTGGACCATGGTCATC_7370	0	0	0	1	0.931	1.000000e+05	1.663534e-11
0	ATGATTAGAATGTTTGATTGATTCGATTATA_7504	0	0	0	1	0.931	1.000000e+05	1.663534e-11
0	ATGATTATTGTTATTAGATTTCCGTGATTGA_10937	0	0	0	1	0.931	1.000000e+05	5.111171e-11
0	ATGATTCAAAAGGTCGACATTTTGAATTAAA_7860	0	0	0	1	0.931	1.000000e+05	1.663534e-11
0	ATGATTCAACCTTGAGACTCCTTAAATCATC_5743	0	0	0	1	0.931	1.000000e+05	1.663534e-11
0	ATGATTCAACCTTGTGACTCCTTAAATCATC_7731	0	0	0	1	0.931	1.000000e+05	1.663534e-11
0	ATGATTCACATCAAGAGTCAGAAGAAGAGTG_7419	0	0	0	1	0.931	1.000000e+05	1.663534e-11
0	ATGATTCTCTCTACACAGATCTAAATAGCAA_11973	0	0	0	1	0.069	1.000000e+05	5.111171e-11
0	ATGATTGAGTATAAGGACTTAAACTGCAGTC_11596	0	0	0	1	0.931	1.000000e+05	5.111171e-11
0	ATGATTGTGGAATTCTGTTATGATTCAAAAG_7334	0	0	0	1	0.931	1.000000e+05	1.663534e-11
0	ATGATTTAAGGAGTCACAAGGTTGAATCATA_7529	0	0	0	1	0.931	1.000000e+05	1.663534e-11
0	ATGATTTAAGGAGTCTCAAGGTTGAATCATA_7045	0	0	0	1	0.931	1.000000e+05	1.663534e-11
0	ATGATTTGACTTTTTACCAGAGAATCTAACA_1739	0	0	0	1	0.931	1.000000e+05	8.055238e-17
0	ATGATTTGGTTCCAATCGATTCTTAGAATTA_2509	0	0	0	1	0.931	1.000000e+05	1.193881e-11
0	ATGATTTGTACTTTGGTGTGGTACTTCAACA_1782	0	0	0	1	0.931	1.000000e+05	8.055238e-17
0	ATGCAAACAACGAAGATAAGGATTTGATAGA_2525	0	0	0	1	0.931	1.000000e+05	1.193881e-11
0	ATGCAATGCATAAGATTTATAAGTCAATTTA_2582	0	0	0	1	0.931	1.000000e+05	1.193881e-11
0	ATGCACAACATAAAAGTAAATAATTAGAACG_1441	0	0	0	1	0.931	1.000000e+05	8.055238e-17
0	ATGCACACCAAGTCTTCCTCTTACAATCGAC_4651	0	0	0	1	0.069	1.000000e+05	3.015543e-11
0	ATGCACACGAAAGCTGCTAGTAACGTGAGAA_1788	0	0	0	1	0.931	1.000000e+05	8.055238e-17
0	ATGCACCTTCAGACTGCAACCATGATTAAGC_6933	0	0	0	1	0.931	1.000000e+05	1.663534e-11
0	ATGCACTTCGGCTAAACTATCAAAGCTTTGA_11347	0	0	0	1	0.931	1.000000e+05	5.111171e-11
0	ATGCATAACAGTTTTATTCTTCTTAAAGTAA_8503	0	0	0	1	0.931	1.000000e+05	1.663534e-11
0	ATGCATACATCATGTTAAACAGGTTATCTCA_6035	0	0	0	1	0.931	1.000000e+05	1.663534e-11
0	ATGCATCAACGCCATAATTATCTCATAATCG_7495	0	0	0	1	0.931	1.000000e+05	1.663534e-11
0	ATGCATCGATCCGATGTAATGGGAAGAAGAA_5501	0	0	0	1	0.069	1.000000e+05	1.663534e-11
0	ATGCATTCTTCGCCAGTAGAGGAACCTAGTA_11221	0	0	0	1	0.931	1.000000e+05	5.111171e-11
0	ATGCATTGCATGTTCATGATTAACATTTTTC_2418	0	0	0	1	0.931	1.000000e+05	1.193881e-11
0	ATGCATTGCGAATAGCTCACTTTGGTAATGG_3169	0	0	0	1	0.931	1.000000e+05	1.193881e-11
0	ATGCCCATCAATATACTATTCTTTTGTTTTG_1885	0	0	0	1	0.931	1.000000e+05	8.055238e-17
0	ATGCCGCTGAACTTAACCCATTTTCAAATGA_6397	0	0	0	1	0.931	1.000000e+05	1.663534e-11
0	ATGCCTATAAACATGAAGCAAAGAAGAGTGA_8077	0	0	0	1	0.931	1.000000e+05	1.663534e-11
0	ATGCCTTCCTACAAGGCATACTCATTGAGGA_6556	0	0	0	1	0.931	1.000000e+05	1.663534e-11
0	ATGCCTTTAAGATTCGGTTGCGGTTTAAGTC_10971	0	0	0	1	0.931	1.000000e+05	5.111171e-11
0	ATGCCTTTGCCACTACCACATATTTGATAAA_8534	0	0	0	1	0.931	1.000000e+05	1.663534e-11
0	ATGCGCTTCTTGCCTCCGTGAACGTCTCCTC_10726	0	0	0	1	0.931	1.000000e+05	5.111171e-11
0	ATGCGGTTCGGTTCAAATAGTAACAAAAATA_1482	0	0	0	1	0.931	1.000000e+05	8.055238e-17
0	ATGCTCGAAGAAGCTTTCTTTTCCTAATAGA_11895	0	0	0	1	0.931	1.000000e+05	5.111171e-11
0	ATGCTCTAATGATTCACATCAAGAGTCAGAA_6392	0	0	0	1	0.931	1.000000e+05	1.663534e-11
0	ATGCTGAACGAACGCCTTCCCTTAATAAAAT_11049	0	0	0	1	0.931	1.000000e+05	5.111171e-11
0	ATGCTGCGATTTTATTTTTTATAACTAGATA_7064	0	0	0	1	0.931	1.000000e+05	1.663534e-11
0	ATGCTGGAGCATTGGAAGCTTGTGTGCACAA_7376	0	0	0	1	0.931	1.000000e+05	1.663534e-11
0	ATGCTTATACTCATAAAGTCATAATAGTTGA_3996	0	0	0	1	0.931	1.000000e+05	2.062896e-13
0	ATGCTTCTCGAAACATCACATCCGTTCCTTG_11315	0	0	0	1	0.931	1.000000e+05	5.111171e-11
0	ATGCTTTGGAACCATTCAATTGATTGATTCA_4645	0	0	0	1	0.069	1.000000e+05	3.015543e-11
0	ATGGAAATGTCGGGGACGCTAAAGGCATTTG_8395	0	0	0	1	0.931	1.000000e+05	1.663534e-11
0	ATGGAAGAGATAAGCAAAAAAGAGAGAAGAG_77	0	0	0	1	0.931	1.000000e+05	8.055238e-17
0	ATGGAAGTGAAACGACGGTTAAAAAGGGACG_1947	0	0	0	1	0.931	1.000000e+05	8.055238e-17
0	ATGGAATGATATGACAACGAGAGAGAGAGAG_5575	0	0	0	1	0.931	1.000000e+05	1.663534e-11
0	ATGGACTGCATACATAGTCATGGAGACTAAA_5608	0	0	0	1	0.931	1.000000e+05	1.663534e-11
0	ATGGACTGTTTCAGAATTATTTACTTTAAGA_7635	0	0	0	1	0.931	1.000000e+05	1.663534e-11
0	ATGGAGAATCATGTCTTACAATCTAGGAAAA_2597	0	0	0	1	0.931	1.000000e+05	1.193881e-11
0	ATGGAGAGTTATATCAGGCCTGGTTGTGTTG_288	0	0	0	1	0.931	1.000000e+05	8.055238e-17
0	ATGGAGATCTCTCACCAACTCTCGTCAACAA_6518	0	0	0	1	0.931	1.000000e+05	1.663534e-11
0	ATGGAGCTTAAAAAGTGTTATACAAGTTCTC_3610	0	0	0	1	0.931	1.000000e+05	1.071952e-12
0	ATGGAGTCTTTTAACAAGGGTGGTTTGATTC_6828	0	0	0	1	0.931	1.000000e+05	1.663534e-11
0	ATGGAGTTTCAGGCGAAAAGAAATTCAATAA_8546	0	0	0	1	0.931	1.000000e+05	1.663534e-11
0	ATGGATATGATTTGGTTCCAATCGATTCTTA_2481	0	0	0	1	0.931	1.000000e+05	1.193881e-11
0	ATGGATTCTCTTGATTAATCGTAAGAGATGG_5636	0	0	0	1	0.931	1.000000e+05	1.663534e-11
0	ATGGCAATTCGATAAACAAACACGCAAGCAA_6769	0	0	0	1	0.931	1.000000e+05	1.663534e-11
0	ATGGCATTGAAGGCTCGAGCTGACAAGAAAG_3230	0	0	0	1	0.931	1.000000e+05	1.193881e-11
0	ATGGCCCAGATTAATTATTAGGCCCATAGAA_675	0	0	0	1	0.931	1.000000e+05	8.055238e-17
0	ATGGCTATATCCTCAGGAAGCAAAGTCCAAG_5707	0	0	0	1	0.931	1.000000e+05	1.663534e-11
0	ATGGCTTATGAAAATATCACTTCTCACGTTA_1778	0	0	0	1	0.931	1.000000e+05	8.055238e-17
0	ATGGGAAAAGTCCTGTCTAATACATTCCAAG_2596	0	0	0	1	0.931	1.000000e+05	1.193881e-11
0	ATGGGAAATCAGATGCTGAACGAACGCCTTC_11694	0	0	0	1	0.931	1.000000e+05	5.111171e-11
0	ATGGGAAGAAGATAAAAAAGATGATCAAAAT_7079	0	0	0	1	0.931	1.000000e+05	1.663534e-11
0	ATGGGACAGGCCGATCGTCTGACGGAACGGA_10568	0	0	0	1	0.931	1.000000e+05	5.111171e-11
0	ATGGGAGCATGTTCTTGTATGTGTCTATTGA_11755	0	0	0	1	0.931	1.000000e+05	5.111171e-11
0	ATGGGATCGGCGAGATCATGTCTTTCACCTG_6138	0	0	0	1	0.931	1.000000e+05	1.663534e-11
0	ATGGGCATAATTAAAGAGCAATGACAATAAA_1512	0	0	0	1	0.931	1.000000e+05	8.055238e-17
0	ATGGGCCTAATAATTAATCTGGGCCATGTTG_856	0	0	0	1	0.931	1.000000e+05	8.055238e-17
0	ATGGGTCTATTTGACACGTGTCGTAGTCGGA_438	0	0	0	1	0.931	1.000000e+05	8.055238e-17
0	ATGGGTCTTGCCGAAAATCAGGTAACTATAA_4737	0	0	0	1	0.069	1.000000e+05	2.739602e-11
0	ATGGGTTAAGTTCAGCGGCATATAGATATGC_7185	0	0	0	1	0.931	1.000000e+05	1.663534e-11
0	ATGGTAAACTTGAGAGAGTACTTACAGTAAT_6202	0	0	0	1	0.931	1.000000e+05	1.663534e-11
0	ATGGTAATTAAAACCGCACCCAAAACCGTAC_5271	0	0	0	1	0.917	1.000000e+05	2.690958e-11
0	ATGGTAGTTCAATGGAGTTTCAGGCGAAAAG_7686	0	0	0	1	0.931	1.000000e+05	1.663534e-11
0	ATGGTCAAGGACTTGATAGTAACTGAAACAG_8319	0	0	0	1	0.931	1.000000e+05	1.663534e-11
0	ATGGTCCAAGTAAAAATTAATCATCATGTGG_6586	0	0	0	1	0.931	1.000000e+05	1.663534e-11
0	ATGGTCGCATCAGACAACTCCTCGCCGAGCC_10754	0	0	0	1	0.931	1.000000e+05	5.111171e-11
0	ATGGTCTGATACAGACCTTGTTTATCATTAC_6095	0	0	0	1	0.931	1.000000e+05	1.663534e-11
0	ATGGTGGGGATTTGCACTTCTATTACTCTTA_5110	0	0	0	1	0.931	1.000000e+05	1.548330e-11
0	ATGGTGGTGGCTCTGAACGTGCATGAAACTA_312	0	0	0	1	0.931	1.000000e+05	8.055238e-17
0	ATGGTGTAGCCAAAGTCCGTATGATTGTTTC_10859	0	0	0	1	0.931	1.000000e+05	5.111171e-11
0	ATGGTGTAGGCAAAGTTCGTATGATTCTTTG_10335	0	0	0	1	0.931	1.000000e+05	5.111171e-11
0	ATGGTTAAAAATGTTTTATGGGACTGCTCAC_8356	0	0	0	1	0.931	1.000000e+05	1.663534e-11
0	ATGGTTATTGCGACGAAAGTTTGGCTATATC_9801	0	0	0	1	0.097	1.000000e+05	2.310091e-10
0	ATGGTTCAAATTTGATTTAATAAGATACTAA_153	0	0	0	1	0.931	1.000000e+05	8.055238e-17
0	ATGGTTCATGCTCTAATGATTCACATCAAGA_6687	0	0	0	1	0.931	1.000000e+05	1.663534e-11
0	ATGGTTGTCCAAAATTAAAATGGTTATCCGG_7845	0	0	0	1	0.931	1.000000e+05	1.663534e-11
0	ATGGTTTCAGTTTTAACAACAGATGAGAATC_6416	0	0	0	1	0.931	1.000000e+05	1.663534e-11
0	ATGGTTTTAAGCTGCAGTTGGAGTCACTAGA_6149	0	0	0	1	0.931	1.000000e+05	1.663534e-11
0	ATGGTTTTAAGGAGAGTTGTGAAGCAGGAGC_10821	0	0	0	1	0.931	1.000000e+05	5.111171e-11
0	ATGTAAAGATTTTGATACTGTTACAACACTA_4845	0	0	0	1	0.917	1.000000e+05	2.399092e-11
0	ATGTAACCCGTCGAAAATCCGACGCCGGAGC_11578	0	0	0	1	0.931	1.000000e+05	5.111171e-11
0	ATGTAAGGGAAGATATTTAGATTACACAAGG_2190	0	0	0	1	0.069	1.000000e+05	8.055238e-17
0	ATGTAAGGGAAGATATTTAGATTCCACAAGG_1670	0	0	0	1	0.931	1.000000e+05	8.055238e-17
0	ATGTAATATTAATTAAGGCACTAATATTAAG_557	0	0	0	1	0.931	1.000000e+05	8.055238e-17
0	ATGTAATGCCATTGACTAGCGCAACATGGCC_1473	0	0	0	1	0.931	1.000000e+05	8.055238e-17
0	ATGTAATGGGAAGAAGATAAAAAAGATGATC_8193	0	0	0	1	0.931	1.000000e+05	1.663534e-11
0	ATGTAATGTCATTGACTAGCGCAACTTGGTC_2150	0	0	0	1	0.069	1.000000e+05	8.055238e-17
0	ATGTAATTAAAGATTGTAGTATGTAGGATAC_2767	0	0	0	1	0.931	1.000000e+05	1.193881e-11
0	ATGTACTGATGTATATATAGGATGATGATGA_10006	0	0	0	1	0.931	1.000000e+05	2.323568e-10
0	ATGTACTTGATAAATGAAGATAAAACAGGAA_1798	0	0	0	1	0.931	1.000000e+05	8.055238e-17
0	ATGTACTTTGAGACTGCTTATGAAGACTCTG_8303	0	0	0	1	0.931	1.000000e+05	1.663534e-11
0	ATGTACTTTGTCTACAGGTTCATCATCATCG_7324	0	0	0	1	0.931	1.000000e+05	1.663534e-11
0	ATGTAGAATTCCTCAATGAGTATGCCTTGTA_6503	0	0	0	1	0.931	1.000000e+05	1.663534e-11
0	ATGTAGCGGAACGTAATTAGTTTCGACCATA_734	0	0	0	1	0.931	1.000000e+05	8.055238e-17
0	ATGTAGTCTCAGAGAATCTCCTTTGTACTTG_537	0	0	0	1	0.931	1.000000e+05	8.055238e-17
0	ATGTATATATAGGATGATGATGATTGATGAA_10016	0	0	0	1	0.931	1.000000e+05	2.323568e-10
0	ATGTATATCAAAAAAATACTATTTTATAGTA_1105	0	0	0	1	0.931	1.000000e+05	8.055238e-17
0	ATGTATCAATGTATGTTTGTTCTGCTTCAAG_11768	0	0	0	1	0.931	1.000000e+05	5.111171e-11
0	ATGTATCCACCATTTCCCTGCAGGGAAACAA_2822	0	0	0	1	0.931	1.000000e+05	1.193881e-11
0	ATGTATGCAGTCCATTCACTCTTCTTCTGAC_7516	0	0	0	1	0.931	1.000000e+05	1.663534e-11
0	ATGTATGCATAACAGTTTTATTCTTCTTAAA_6619	0	0	0	1	0.931	1.000000e+05	1.663534e-11
0	ATGTATTACCAACTCTCAATTTTTGCGTTTC_10715	0	0	0	1	0.931	1.000000e+05	5.111171e-11
0	ATGTATTAGACAGGACTTTTCCCATTTGTAG_3060	0	0	0	1	0.931	1.000000e+05	1.193881e-11
0	ATGTATTATAAGCGGACAAACACATATGTGG_2008	0	0	0	1	0.931	1.000000e+05	8.055238e-17
0	ATGTATTGTTGTTTGCAAGGACTAAAATAGC_1261	0	0	0	1	0.931	1.000000e+05	8.055238e-17
0	ATGTATTTCACTCTTTTTCTTTCAAAGAAAA_3200	0	0	0	1	0.931	1.000000e+05	1.193881e-11
0	ATGTCAAAACCTAAGAATCTTGTTTGAGAAC_4168	0	0	0	1	0.083	1.000000e+05	7.915000e-11
0	ATGTCAGGAAATGACTGATGAGTGAGGACAA_7382	0	0	0	1	0.931	1.000000e+05	1.663534e-11
0	ATGTCCGAAGAACTTGATGCTTTTGCTCAAA_7836	0	0	0	1	0.931	1.000000e+05	1.663534e-11
0	ATGTCGACCTTTTGAATCATAACAGAATTCC_8364	0	0	0	1	0.931	1.000000e+05	1.663534e-11
0	ATGTCGATTGTAAGAGGAAGACTTGGTGTGC_4643	0	0	0	1	0.069	1.000000e+05	3.015543e-11
0	ATGTCGGAACCGAACCCGTACCCTTCTAACC_1575	0	0	0	1	0.931	1.000000e+05	8.055238e-17
0	ATGTCGGGGACGCTAAAGGCATTTGAGGACA_7340	0	0	0	1	0.931	1.000000e+05	1.663534e-11
0	ATGTCTCTTCTCAAGACATCACTCTTGCAAT_8575	0	0	0	1	0.931	1.000000e+05	1.663534e-11
0	ATGTCTGAACATCACATGTCGTTTCTGTTGA_5634	0	0	0	1	0.931	1.000000e+05	1.663534e-11
0	ATGTCTTACAATCTAGGAAAATATACCTCCC_3041	0	0	0	1	0.931	1.000000e+05	1.193881e-11
0	ATGTCTTGAGAAGAGACATGCAAGTCAAGAA_8347	0	0	0	1	0.931	1.000000e+05	1.663534e-11
0	ATGTCTTGTTCGGGCTGTTATGTCAAAATTA_9852	0	0	0	1	0.931	1.000000e+05	2.572295e-10
0	ATGTCTTTCACACTGATGAACCACCACTTGA_5765	0	0	0	1	0.931	1.000000e+05	1.663534e-11
0	ATGTGAATCATTAGAGCATGAACCATCTTCA_6435	0	0	0	1	0.931	1.000000e+05	1.663534e-11
0	ATGTGAGCAGTCCCATAAAACATTTTTAACC_7317	0	0	0	1	0.931	1.000000e+05	1.663534e-11
0	ATGTGATGTTTCGAGAAGCATCTATTCGCCC_10633	0	0	0	1	0.931	1.000000e+05	5.111171e-11
0	ATGTGATTACTATAAAATAGTATTTTTTTGA_460	0	0	0	1	0.931	1.000000e+05	8.055238e-17
0	ATGTGCCACTAGAGCTTACCAACAACAAAAA_7319	0	0	0	1	0.931	1.000000e+05	1.663534e-11
0	ATGTGCGTGAGATGAGATAAGTCTGAAGTGC_8276	0	0	0	1	0.931	1.000000e+05	1.663534e-11
0	ATGTGGAATATAGTACTACTTGTTCTTAATA_1253	0	0	0	1	0.931	1.000000e+05	8.055238e-17
0	ATGTGGTAATAACAGTGTGAATTTGTTTGAG_7585	0	0	0	1	0.931	1.000000e+05	1.663534e-11
0	ATGTGTAACGTGTCAACATCATCATGACTTA_8308	0	0	0	1	0.931	1.000000e+05	1.663534e-11
0	ATGTGTAATAATGTGTCCGTACGTGAAACTG_2139	0	0	0	1	0.069	1.000000e+05	8.055238e-17
0	ATGTGTACTCAGTTAGGTGGATTGAAGGCAA_8433	0	0	0	1	0.931	1.000000e+05	1.663534e-11
0	ATGTGTATCGGCTATAGTGATCAATGAGCAC_6278	0	0	0	1	0.931	1.000000e+05	1.663534e-11
0	ATGTGTATGATTAAGTATATGAAATTAAACC_11913	0	0	0	1	0.931	1.000000e+05	5.111171e-11
0	ATGTGTATTTGGCTTTGTGTTTTCTAACAAG_3375	0	0	0	1	0.917	1.000000e+05	4.846225e-13
0	ATGTGTCTATTGACTCTAACATTTAACATTC_10331	0	0	0	1	0.931	1.000000e+05	5.111171e-11
0	ATGTGTGATTTGGTGTGACAGTGGAGTAAAT_7832	0	0	0	1	0.931	1.000000e+05	1.663534e-11
0	ATGTGTTTGTCCGCTTATAATACATATGATG_97	0	0	0	1	0.931	1.000000e+05	8.055238e-17
0	ATGTGTTTTATGGTTTTAAGGAGAGTTGTGA_10794	0	0	0	1	0.931	1.000000e+05	5.111171e-11
0	ATGTGTTTTGACTACTGGAAGCCGCGTGGTG_1047	0	0	0	1	0.931	1.000000e+05	8.055238e-17
0	ATGTGTTTTGTCCTGAGTACTTTCTTCCAAA_11292	0	0	0	1	0.931	1.000000e+05	5.111171e-11
0	ATGTTAAAGTATGATTCAACCTTGAGACTCC_6631	0	0	0	1	0.931	1.000000e+05	1.663534e-11
0	ATGTTAAATGTTAGAGTCAATAGACACATAC_10412	0	0	0	1	0.931	1.000000e+05	5.111171e-11
0	ATGTTAACCTATCATTTTTTTAAGAATTATA_3089	0	0	0	1	0.931	1.000000e+05	1.193881e-11
0	ATGTTACCAGAAGAAATGTTGTTGTGTAGAA_5200	0	0	0	1	0.917	1.000000e+05	1.853996e-10
0	ATGTTAGAGGAGTGGAGAAAAGAGAGCACTA_3863	0	0	0	1	0.069	1.000000e+05	1.071952e-12
0	ATGTTAGAGTCAATAGACACATACAAGAACA_10610	0	0	0	1	0.931	1.000000e+05	5.111171e-11
0	ATGTTATTATGAGCTAGTGAAATGCCTATAA_6841	0	0	0	1	0.931	1.000000e+05	1.663534e-11
0	ATGTTCATGATTAACATTTTTCTTTTCTATA_3152	0	0	0	1	0.931	1.000000e+05	1.193881e-11
0	ATGTTCATTCTTTTCAAAGGGTTTCTTGTGA_3806	0	0	0	1	0.931	1.000000e+05	1.071952e-12
0	ATGTTCATTTTTTTCAAAGGGTCTCTTGTGA_3886	0	0	0	1	0.069	1.000000e+05	1.071952e-12
0	ATGTTCCCTCAAACAGAAATCGTTTTATTTG_11826	0	0	0	1	0.931	1.000000e+05	5.111171e-11
0	ATGTTCGAAAGCGTAGGAAGGTACCTTACAA_3657	0	0	0	1	0.931	1.000000e+05	1.071952e-12
0	ATGTTCTCTCGTATATTTGGCTGGATTATTA_4220	0	0	0	1	0.069	1.000000e+05	4.696796e-12
0	ATGTTCTGTTGTTTGAGTTTCATGAAAGAGC_11986	0	0	0	1	0.069	1.000000e+05	5.111171e-11
0	ATGTTCTGTTGTTTGAGTTTCATGTAAGAGC_10618	0	0	0	1	0.931	1.000000e+05	5.111171e-11
0	ATGTTCTTGTATGTGTCTATTGACTCTAACA_10572	0	0	0	1	0.931	1.000000e+05	5.111171e-11
0	ATGTTGACACGTTACACATATCAAATGTGTG_8244	0	0	0	1	0.931	1.000000e+05	1.663534e-11
0	ATGTTGAGAGAACTTGTATAACACTTTTTAA_3491	0	0	0	1	0.931	1.000000e+05	1.071952e-12
0	ATGTTTAATAATGTGTCCGTACGTGAAACTG_99	0	0	0	1	0.931	1.000000e+05	8.055238e-17
0	ATGTTTAATCCTCGATTTGTTTTATGGAAAT_1106	0	0	0	1	0.931	1.000000e+05	8.055238e-17
0	ATGTTTAATTTGTTCAGTACATGACAAACTC_1791	0	0	0	1	0.931	1.000000e+05	8.055238e-17
0	ATGTTTATAGGCATTTCACTAGCTCATAATA_6819	0	0	0	1	0.931	1.000000e+05	1.663534e-11
0	ATGTTTCCTTGTTAAAAGATATAAAGCCAAA_11508	0	0	0	1	0.931	1.000000e+05	5.111171e-11
0	ATGTTTCTTGTATTGTAAGGTACCTTCCTAC_3606	0	0	0	1	0.931	1.000000e+05	1.071952e-12
0	ATGTTTGAACGTGATAGAATTGAATCCCAAC_8042	0	0	0	1	0.931	1.000000e+05	1.663534e-11
0	ATGTTTGGTTTTGAGCAAAAGCATCAAGTTC_6852	0	0	0	1	0.931	1.000000e+05	1.663534e-11
0	ATGTTTGGTTTTGAGTTGTGGACCGAGATTG_8186	0	0	0	1	0.931	1.000000e+05	1.663534e-11
0	ATGTTTTGGAGTCAAAAATAACTTGATGTGA_11257	0	0	0	1	0.931	1.000000e+05	5.111171e-11
0	ATGTTTTTGGACTGTTTCAGACGCAAGGAGA_9296	0	0	0	1	0.931	1.000000e+05	1.898503e-10
0	ATTAAAAAAGAGGAAGAAGAAAAAGGAGCGG_1219	0	0	0	1	0.931	1.000000e+05	8.055238e-17
0	ATTAAAAACCAAAATGTTTCAATAAATGAAT_2696	0	0	0	1	0.931	1.000000e+05	1.193881e-11
0	ATTAAAAAGATAATGCGTATTTTTTTTTTCC_10904	0	0	0	1	0.931	1.000000e+05	5.111171e-11
0	ATTAAAACCGCACCCAAAACCGTACTGCAAT_1127	0	0	0	1	0.931	1.000000e+05	8.055238e-17
0	ATTAAAAGGGAAAAATAATAATAAAATTAAA_500	0	0	0	1	0.931	1.000000e+05	8.055238e-17
0	ATTAAAATGGTAAACTTGAGAGAGTACTTAC_6457	0	0	0	1	0.931	1.000000e+05	1.663534e-11
0	ATTAAACATTAGGGGATTGTTTTGTTTCCTA_1322	0	0	0	1	0.931	1.000000e+05	8.055238e-17
0	ATTAAACATTTTAAGAAATTCAAAATGTTGA_803	0	0	0	1	0.931	1.000000e+05	8.055238e-17
0	ATTAAACCGTAACCGGTTATCTAATTTCAAT_4914	0	0	0	1	0.083	1.000000e+05	7.704003e-11
0	ATTAAAGAATATTTCTACAACTATTAAAAAC_2659	0	0	0	1	0.931	1.000000e+05	1.193881e-11
0	ATTAAAGAATCGAGATCTAAATTGACTTATA_3181	0	0	0	1	0.931	1.000000e+05	1.193881e-11
0	ATTAAAGAGCAATGACAATAAAATATGTAAT_1309	0	0	0	1	0.931	1.000000e+05	8.055238e-17
0	ATTAAAGATTGTAGTATGTAGGATACCAAAA_2689	0	0	0	1	0.931	1.000000e+05	1.193881e-11
0	ATTAAAGCTTTGAGAAGCAAGAAAAGGTTGG_10586	0	0	0	1	0.931	1.000000e+05	5.111171e-11
0	ATTAAAGTAAAGTTACAAAAATAAACAAAAT_652	0	0	0	1	0.931	1.000000e+05	8.055238e-17
0	ATTAACAACCCATATCATACAAACAAATTAA_2003	0	0	0	1	0.931	1.000000e+05	8.055238e-17
0	ATTAACACACAAGGAGTCGATCTTTCTTCAA_7306	0	0	0	1	0.931	1.000000e+05	1.663534e-11
0	ATTAACATTTTTCTTTTCTATAATTCTTAAA_2693	0	0	0	1	0.931	1.000000e+05	1.193881e-11
0	ATTAACCAACCTTCTTCTATCTTCTCTAAGC_11287	0	0	0	1	0.931	1.000000e+05	5.111171e-11
0	ATTAACCTGGACCAAGTTGCGCTAGTCAATG_2163	0	0	0	1	0.069	1.000000e+05	8.055238e-17
0	ATTAAGAAAAGATAACAAAATTTGGACTAGC_1505	0	0	0	1	0.931	1.000000e+05	8.055238e-17
0	ATTAAGCTTCAAACCTGTTTTATATACTTAC_7956	0	0	0	1	0.931	1.000000e+05	1.663534e-11
0	ATTAATATAAAAAGTCAACACTAAAAAAAAA_9324	0	0	0	1	0.931	1.000000e+05	1.898503e-10
0	ATTAATATTACATATCCGTTCTAATTATTTA_829	0	0	0	1	0.931	1.000000e+05	8.055238e-17
0	ATTAATATTATTGATTACTTAACGTCTTGGG_1466	0	0	0	1	0.931	1.000000e+05	8.055238e-17
0	ATTAATCAAGAGAATCCATATGAGCGACTCG_5774	0	0	0	1	0.931	1.000000e+05	1.663534e-11
0	ATTAATCGTAAGAGATGGAAGACAATTTATC_6428	0	0	0	1	0.931	1.000000e+05	1.663534e-11
0	ATTAATCTGGGCCATGTTGCGCTAGTCAATG_773	0	0	0	1	0.931	1.000000e+05	8.055238e-17
0	ATTAATGTCATGTGAATGATTGAGTATAAGA_10493	0	0	0	1	0.931	1.000000e+05	5.111171e-11
0	ATTAATTATTAGGCCCATAGAAGCCCAAGTC_895	0	0	0	1	0.931	1.000000e+05	8.055238e-17
0	ATTAATTGCCGGACTCAGGTTGGCACAAGGA_11343	0	0	0	1	0.931	1.000000e+05	5.111171e-11
0	ATTAATTTTTACTTGGACCATGGTCATCATA_8508	0	0	0	1	0.931	1.000000e+05	1.663534e-11
0	ATTACAAAAAACTGCAGATCTATAGATTTCA_2955	0	0	0	1	0.931	1.000000e+05	1.193881e-11
0	ATTACACATTAGGAGATTGTTTTGTTTCCTA_2130	0	0	0	1	0.069	1.000000e+05	8.055238e-17
0	ATTACATAACAAAACGATTTGGGAGTTTGCC_2710	0	0	0	1	0.931	1.000000e+05	1.193881e-11
0	ATTACATATCCGTTCTAATTATTTACTTTTA_736	0	0	0	1	0.931	1.000000e+05	8.055238e-17
0	ATTACCAAAGTGAGCTATTCGCAATGCATAA_3144	0	0	0	1	0.931	1.000000e+05	1.193881e-11
0	ATTACCACATTGAGTCTCTTGTTCCAGCACA_6940	0	0	0	1	0.931	1.000000e+05	1.663534e-11
0	ATTACCAGTTTGAGTTTGGAGAAAGTTTCTG_3702	0	0	0	1	0.931	1.000000e+05	1.071952e-12
0	ATTACCATTCACAACCTAAATAGTGTTAATA_12103	0	0	0	1	0.917	1.000000e+05	7.493134e-11
0	ATTACGGAAAGTCTAGATTGTACAACATCTA_1148	0	0	0	1	0.931	1.000000e+05	8.055238e-17
0	ATTACGTTCCGCTACATTTTATCATTATGAA_44	0	0	0	1	0.931	1.000000e+05	8.055238e-17
0	ATTACTATAAAATAGTATTTTTTTGATATAC_564	0	0	0	1	0.931	1.000000e+05	8.055238e-17
0	ATTACTGAAAAGCACCCATTTTTGTGATATA_10714	0	0	0	1	0.931	1.000000e+05	5.111171e-11
0	ATTACTGAAAAGCACCTATTTTAATGATATA_11602	0	0	0	1	0.931	1.000000e+05	5.111171e-11
0	ATTACTGAAAAGTTACAATTTTAGTGATATA_10875	0	0	0	1	0.931	1.000000e+05	5.111171e-11
0	ATTAGAAAAAAACTTAAATTCATGGATATAA_9868	0	0	0	1	0.931	1.000000e+05	2.572295e-10
0	ATTAGAAAGGAAATGAACGAAGAGTTCCAAA_3529	0	0	0	1	0.931	1.000000e+05	1.071952e-12
0	ATTAGAACGGATATGTAATATTAATTAAGGC_1428	0	0	0	1	0.931	1.000000e+05	8.055238e-17
0	ATTAGACAGGACTTTTCCCATTTGTAGACGA_2880	0	0	0	1	0.931	1.000000e+05	1.193881e-11
0	ATTAGACTTTTAAGACTTACAAAGTTTTTAA_8046	0	0	0	1	0.931	1.000000e+05	1.663534e-11
0	ATTAGAGCATGAACCATCTTCAGTTACCTGG_7461	0	0	0	1	0.931	1.000000e+05	1.663534e-11
0	ATTAGAGGAATAGCTGACTCAGATGACAAAC_11774	0	0	0	1	0.931	1.000000e+05	5.111171e-11
0	ATTAGATGTTGTACAATCTAGACTTTCCGTA_388	0	0	0	1	0.931	1.000000e+05	8.055238e-17
0	ATTAGATTTCCGTGATTGATTATCTTCTACG_11523	0	0	0	1	0.931	1.000000e+05	5.111171e-11
0	ATTAGCACCACCCTACTGCTTCTGTTTTGTA_10517	0	0	0	1	0.931	1.000000e+05	5.111171e-11
0	ATTAGGAGATTGTTTTGTTTCCTACAGTTTC_2174	0	0	0	1	0.069	1.000000e+05	8.055238e-17
0	ATTAGGCCCATAGAAGCCCAAGTCTCGGCAA_120	0	0	0	1	0.931	1.000000e+05	8.055238e-17
0	ATTAGGGGATTGTTTTGTTTCCTACAGTTTC_947	0	0	0	1	0.931	1.000000e+05	8.055238e-17
0	ATTAGGTAGAGTGGTATTTGTGTGGGCTGTA_8216	0	0	0	1	0.931	1.000000e+05	1.663534e-11
0	ATTAGGTTATTCTTCTCTAAGGGTTAATTTC_3401	0	0	0	1	0.931	1.000000e+05	1.071952e-12
0	ATTAGTATCTTATTAAATCAAATTTGAACCA_1582	0	0	0	1	0.931	1.000000e+05	8.055238e-17
0	ATTAGTCACACCGAAGGAGCTACAACTGAAG_11276	0	0	0	1	0.931	1.000000e+05	5.111171e-11
0	ATTAGTTAACCGGTTACGGTTTAATGTTTTG_1493	0	0	0	1	0.931	1.000000e+05	8.055238e-17
0	ATTAGTTCGAGAAGACAGAGGCGAGCAGAAA_10809	0	0	0	1	0.931	1.000000e+05	5.111171e-11
0	ATTAGTTTTTTCAATTTCTTAAGAATAAAAG_2627	0	0	0	1	0.931	1.000000e+05	1.193881e-11
0	ATTATAACTTTTTTGGCGGTAGTTTATCAAC_1310	0	0	0	1	0.931	1.000000e+05	8.055238e-17
0	ATTATAAGTTCAAGACTACAGTCAAAGTCAG_3460	0	0	0	1	0.931	1.000000e+05	1.071952e-12
0	ATTATAAGTTCGAGACTACAGTCAAAGTCAG_3933	0	0	0	1	0.069	1.000000e+05	1.071952e-12
0	ATTATAGAAAAGAAAAATGTTAATCATGAAC_2499	0	0	0	1	0.931	1.000000e+05	1.193881e-11
0	ATTATAGCTCTTCACCACTAACCTTGCTTTA_6186	0	0	0	1	0.931	1.000000e+05	1.663534e-11
0	ATTATCAACAGAAACGACATGTGATGTTCAG_8076	0	0	0	1	0.931	1.000000e+05	1.663534e-11
0	ATTATCACCATATTTCACTTCCGTTGTTTAC_6713	0	0	0	1	0.931	1.000000e+05	1.663534e-11
0	ATTATCCCTTCCTTAGGAATTCTTTATCTGA_10660	0	0	0	1	0.931	1.000000e+05	5.111171e-11
0	ATTATCTTTTTCACAAACGTTTTGGTAACCC_1850	0	0	0	1	0.931	1.000000e+05	8.055238e-17
0	ATTATGACTTTATGAGTATAAGCATTATATC_4010	0	0	0	1	0.931	1.000000e+05	2.062896e-13
0	ATTATGAGATAATTATGGCGTTGATGCATCG_6720	0	0	0	1	0.931	1.000000e+05	1.663534e-11
0	ATTATGAGCTAGTGAAATGCCTATAAACATG_7193	0	0	0	1	0.931	1.000000e+05	1.663534e-11
0	ATTATGCAATTGCACGTCCTCTATTTATAAC_3513	0	0	0	1	0.931	1.000000e+05	1.071952e-12
0	ATTATGGAGAATCATGTCTTACAATCTAGGA_2412	0	0	0	1	0.931	1.000000e+05	1.193881e-11
0	ATTATTAAACATTAGGGGATTGTTTTGTTTC_1973	0	0	0	1	0.931	1.000000e+05	8.055238e-17
0	ATTATTAAGAACAAGTAGTACTATATTCCAC_2045	0	0	0	1	0.931	1.000000e+05	8.055238e-17
0	ATTATTACACATTAGGAGATTGTTTTGTTTC_12	0	0	0	1	0.083	1.000000e+05	6.961632e-15
0	ATTATTAGGCCCATAGAAGCCCAAGTCTCGG_141	0	0	0	1	0.931	1.000000e+05	8.055238e-17
0	ATTATTATAACTTTTTTGGCGGTAGTTTATC_1247	0	0	0	1	0.931	1.000000e+05	8.055238e-17
0	ATTATTATTGTTTACATATGTGATTTTAAAT_2605	0	0	0	1	0.931	1.000000e+05	1.193881e-11
0	ATTATTCATAGTTTTGATCTGATTTAGTTTA_5734	0	0	0	1	0.931	1.000000e+05	1.663534e-11
0	ATTATTGATTACTTAACGTCTTGGGAGACTG_777	0	0	0	1	0.931	1.000000e+05	8.055238e-17
0	ATTATTGTTATTAGATTTCCGTGATTGATTA_11566	0	0	0	1	0.931	1.000000e+05	5.111171e-11
0	ATTATTTACTTTAAGAAGAATAAAACTGTTA_6788	0	0	0	1	0.931	1.000000e+05	1.663534e-11
0	ATTATTTCATGCACACGAAAGCTGCTAGTAA_2016	0	0	0	1	0.931	1.000000e+05	8.055238e-17
0	ATTATTTCTAATCTTATACTTTTGGATATAA_1633	0	0	0	1	0.931	1.000000e+05	8.055238e-17
0	ATTATTTGTGTGTTGTTTTGTGTTGTCAAAA_354	0	0	0	1	0.931	1.000000e+05	8.055238e-17
0	ATTATTTTCTCTCTCTTAAAGTGCGACAAAA_11411	0	0	0	1	0.931	1.000000e+05	5.111171e-11
0	ATTCAAAACACTTCTAATATATCTTATCAAG_9353	0	0	0	1	0.931	1.000000e+05	1.898503e-10
0	ATTCAAAAGGTCGACATTTTGAATTAAATAG_6342	0	0	0	1	0.931	1.000000e+05	1.663534e-11
0	ATTCAAAATGTCGACCTTTTGAATCATAACA_7017	0	0	0	1	0.931	1.000000e+05	1.663534e-11
0	ATTCAACCTTGAGACTCCTTAAATCATCATG_8284	0	0	0	1	0.931	1.000000e+05	1.663534e-11
0	ATTCAACCTTGTGACTCCTTAAATCATCATG_6304	0	0	0	1	0.931	1.000000e+05	1.663534e-11
0	ATTCAAGAAAAAGGTTGGTTAGTGTTTTGGA_11037	0	0	0	1	0.931	1.000000e+05	5.111171e-11
0	ATTCAAGAAGAAGGTTGGTTAGAGTTTTGGA_10847	0	0	0	1	0.931	1.000000e+05	5.111171e-11
0	ATTCAAGACAACCTTCTGAATAAACTACTCC_7315	0	0	0	1	0.931	1.000000e+05	1.663534e-11
0	ATTCAAGTTATGATGACCATGGTCCAAGTAA_8266	0	0	0	1	0.931	1.000000e+05	1.663534e-11
0	ATTCAATATCCATTATTATAACTTTTTTGGC_12090	0	0	0	1	0.917	1.000000e+05	7.493134e-11
0	ATTCACAACCTAAATAGTGTTAATACAATCA_12110	0	0	0	1	0.917	1.000000e+05	7.493134e-11
0	ATTCACATCAAGAGTCAGAAGAAGAGTGAAT_7335	0	0	0	1	0.931	1.000000e+05	1.663534e-11
0	ATTCAGAGAAAGCACAGAAGGATGTGCGTGA_5917	0	0	0	1	0.931	1.000000e+05	1.663534e-11
0	ATTCAGCTTCCGTGTGCTTTCTCCATGATGA_5952	0	0	0	1	0.931	1.000000e+05	1.663534e-11
0	ATTCAGTTGTGTGCTGGAACAAGAGACTCAA_6804	0	0	0	1	0.931	1.000000e+05	1.663534e-11
0	ATTCATAATGATAAAATGTAGCGGAACGTAA_135	0	0	0	1	0.931	1.000000e+05	8.055238e-17
0	ATTCATATGTATTTATGTATTTTTGTTACTA_12102	0	0	0	1	0.917	1.000000e+05	7.493134e-11
0	ATTCATGAATGCAAAGGGTAGATTTAAGTTC_4	0	0	0	1	0.931	1.000000e+05	2.935495e-14
0	ATTCATTATGTTCTGTTTCATTGAGCTCTGC_4337	0	0	0	1	0.069	1.000000e+05	2.585582e-12
0	ATTCCAAAAAATTTAAAATTATTGTACCTGA_2753	0	0	0	1	0.931	1.000000e+05	1.193881e-11
0	ATTCCAAAACAGTAACCAACCTTCTTCTAGC_11477	0	0	0	1	0.931	1.000000e+05	5.111171e-11
0	ATTCCAACCTAAAAGGGAAGATTAAAATTGG_3103	0	0	0	1	0.931	1.000000e+05	1.193881e-11
0	ATTCCAAGTACAACCTCTCTGTTGCCTTATC_8576	0	0	0	1	0.931	1.000000e+05	1.663534e-11
0	ATTCCAATTTTTCTTATTCACGTCTTTGTTG_4681	0	0	0	1	0.917	1.000000e+05	2.020298e-11
0	ATTCCACAATCATAGATTACTCCAAAACCTG_5578	0	0	0	1	0.931	1.000000e+05	1.663534e-11
0	ATTCCACATTAAAGTAAAGTTACAAAAATAA_1386	0	0	0	1	0.931	1.000000e+05	8.055238e-17
0	ATTCCACTTTAAACACTAACCAACCTTCTTC_2374	0	0	0	1	0.931	1.000000e+05	1.668752e-11
0	ATTCCATTGTGCGAAAGTAAATCTATGGTTC_1627	0	0	0	1	0.931	1.000000e+05	8.055238e-17
0	ATTCCTAAGGAAGGGATAATTGAGTAGTTTC_10761	0	0	0	1	0.931	1.000000e+05	5.111171e-11
0	ATTCCTAAGGATGGGTAATTGAGTAGTTTCG_11137	0	0	0	1	0.931	1.000000e+05	5.111171e-11
0	ATTCCTCAATGAGTATGCCTTGTAGGAAGGC_7055	0	0	0	1	0.931	1.000000e+05	1.663534e-11
0	ATTCCTGTTTTATCTTCATTTATCAAGTACA_1149	0	0	0	1	0.931	1.000000e+05	8.055238e-17
0	ATTCCTTCAAACACTTTTGCAATCTCCTCAA_7916	0	0	0	1	0.931	1.000000e+05	1.663534e-11
0	ATTCGAGGGCAGATTCAGAATGGAGTTTTGC_5492	0	0	0	1	0.069	1.000000e+05	1.663534e-11
0	ATTCGATAAACAAACACGCAAGCAACGATTA_5649	0	0	0	1	0.931	1.000000e+05	1.663534e-11
0	ATTCGATGAGATTGTCTTTCCCTTCAAACCA_6256	0	0	0	1	0.931	1.000000e+05	1.663534e-11
0	ATTCGCCATGGGTCTCACCCGCTATGTAGGG_11183	0	0	0	1	0.931	1.000000e+05	5.111171e-11
0	ATTCGCTATATTAGAATGGACTATATAGAAC_3207	0	0	0	1	0.931	1.000000e+05	1.193881e-11
0	ATTCGGAGCCTTAGTTGATAAACTACCGCCA_1719	0	0	0	1	0.931	1.000000e+05	8.055238e-17
0	ATTCGTAGACAATAGGGTTAGAAGGGTACGG_457	0	0	0	1	0.931	1.000000e+05	8.055238e-17
0	ATTCGTAGTCTGTATAATGGTTAAGTTTTAG_25	0	0	0	1	0.931	1.000000e+05	1.002152e-12
0	ATTCTAAGCTATAAGCATAGGGAGATTCTCG_11403	0	0	0	1	0.931	1.000000e+05	5.111171e-11
0	ATTCTAATATAGCGAATAGAAGGAATGTTAC_2945	0	0	0	1	0.931	1.000000e+05	1.193881e-11
0	ATTCTACACAACAACATTTCTTCTGGTAACA_5210	0	0	0	1	0.917	1.000000e+05	1.853996e-10
0	ATTCTACATGTACTTTGTCTACAGGTTCATC_7153	0	0	0	1	0.931	1.000000e+05	1.663534e-11
0	ATTCTAGCTAACTCTATTTTCTCAAATTATC_9878	0	0	0	1	0.931	1.000000e+05	2.572295e-10
0	ATTCTAGGGGTGATTGGATTAGACTTTTAAG_8499	0	0	0	1	0.931	1.000000e+05	1.663534e-11
0	ATTCTAGTAAGTCTGGTTTTGTATCATTAAA_7443	0	0	0	1	0.931	1.000000e+05	1.663534e-11
0	ATTCTAGTGACTCCAACTGCAGCTTAAAACC_7931	0	0	0	1	0.931	1.000000e+05	1.663534e-11
0	ATTCTATCACGTTCAAACATATTACTGTAAG_6245	0	0	0	1	0.931	1.000000e+05	1.663534e-11
0	ATTCTCGAGTTTTTTTGGGTTTTCTCCTAGA_3090	0	0	0	1	0.931	1.000000e+05	1.193881e-11
0	ATTCTCTCTACTACGACGATTTCATCCCGGC_915	0	0	0	1	0.931	1.000000e+05	8.055238e-17
0	ATTCTCTGAGACTACATGATTTGACTTTTTA_568	0	0	0	1	0.931	1.000000e+05	8.055238e-17
0	ATTCTCTGGTAAAAAGTCAAATCATGTAGTC_1372	0	0	0	1	0.931	1.000000e+05	8.055238e-17
0	ATTCTCTTGAGACTTTCCTCAGCAGCACAAA_6214	0	0	0	1	0.931	1.000000e+05	1.663534e-11
0	ATTCTCTTGATTAATCGTAAGAGATGGAAGA_7057	0	0	0	1	0.931	1.000000e+05	1.663534e-11
0	ATTCTGAAACAGTCCATGCATCACTTGCATC_7006	0	0	0	1	0.931	1.000000e+05	1.663534e-11
0	ATTCTGGAGGCGGTAACCACCCCGCCAGAGA_10977	0	0	0	1	0.931	1.000000e+05	5.111171e-11
0	ATTCTGTCTAAATCTTTGAACAGAAATGAAG_1155	0	0	0	1	0.931	1.000000e+05	8.055238e-17
0	ATTCTTAAAAAAATGATAGGTTAACATCAGA_2956	0	0	0	1	0.931	1.000000e+05	1.193881e-11
0	ATTCTTAAGAAATTGAAAAAACTAATTGACC_2772	0	0	0	1	0.931	1.000000e+05	1.193881e-11
0	ATTCTTAGGCTTCTTGGCTTATGATGTTCGG_876	0	0	0	1	0.931	1.000000e+05	8.055238e-17
0	ATTCTTAGGCTTCTTGGCTTATGATGTTTGG_4655	0	0	0	1	0.083	1.000000e+05	6.520958e-11
0	ATTCTTCAAATGTATCTCTGGTGAGATCTCA_9368	0	0	0	1	0.069	1.000000e+05	1.898503e-10
0	ATTCTTCTCTAAGGGTTAATTTCTCAAGTCA_3617	0	0	0	1	0.931	1.000000e+05	1.071952e-12
0	ATTCTTCTGGAAAAGCCAACCAAGCTCGTTC_2120	0	0	0	1	0.069	1.000000e+05	8.055238e-17
0	ATTCTTCTTAAAGTAAATAATTCTGAAACAG_5573	0	0	0	1	0.931	1.000000e+05	1.663534e-11
0	ATTCTTGTCATCTCCAGAAAATGTACTTTGA_6244	0	0	0	1	0.931	1.000000e+05	1.663534e-11
0	ATTCTTTGTGTAACTATTCTAGAAAACCAAA_2014	0	0	0	1	0.931	1.000000e+05	8.055238e-17
0	ATTCTTTTCAAAGGGTTTCTTGTGAGACAAT_3666	0	0	0	1	0.931	1.000000e+05	1.071952e-12
0	ATTGAAAAAACTAATTGACCAGTTAACAAAC_3251	0	0	0	1	0.931	1.000000e+05	1.193881e-11
0	ATTGAAAACTTTATTTTGATATATGAAAAAA_1691	0	0	0	1	0.931	1.000000e+05	8.055238e-17
0	ATTGAAACATTTTGGTTTTTAATAGTTGTAG_2425	0	0	0	1	0.931	1.000000e+05	1.193881e-11
0	ATTGAACGAAGATTTGCGTCGAGAGTCTTCC_7998	0	0	0	1	0.931	1.000000e+05	1.663534e-11
0	ATTGAACTACCATCAATTTCGTATAACTGTC_6094	0	0	0	1	0.931	1.000000e+05	1.663534e-11
0	ATTGAAGGCTCGAGCTGACAAGAAAGCAATA_3213	0	0	0	1	0.931	1.000000e+05	1.193881e-11
0	ATTGAAGTATGGTCAAGGACTTGATAGTAAC_6136	0	0	0	1	0.931	1.000000e+05	1.663534e-11
0	ATTGAATCCCAACTTGAACCGCTGTTGTTAC_7932	0	0	0	1	0.931	1.000000e+05	1.663534e-11
0	ATTGAATGGTGGTGGCTCTGAACGTGCATGA_714	0	0	0	1	0.931	1.000000e+05	8.055238e-17
0	ATTGAATGTTTGGTTTTGAGCAAAAGCATCA_5666	0	0	0	1	0.931	1.000000e+05	1.663534e-11
0	ATTGAATTTCTTTTCGCCTGAAACTCCATTG_8348	0	0	0	1	0.931	1.000000e+05	1.663534e-11
0	ATTGACCAGTTAACAAACCCTATTGATAAAG_2514	0	0	0	1	0.931	1.000000e+05	1.193881e-11
0	ATTGACTCTAACATTTAACATTCTGCTAAAG_11058	0	0	0	1	0.931	1.000000e+05	5.111171e-11
0	ATTGAGAATATATCATTCTTTTGGTAATCAA_9291	0	0	0	1	0.931	1.000000e+05	1.898503e-10
0	ATTGAGCACTTCAGACTTATCTCATCTCACG_6310	0	0	0	1	0.931	1.000000e+05	1.663534e-11
0	ATTGAGTATAAGGACTTAAACTGCAGTCGGA_11050	0	0	0	1	0.931	1.000000e+05	5.111171e-11
0	ATTGAGTCTCTTGTTCCAGCACACAACTGAA_6996	0	0	0	1	0.931	1.000000e+05	1.663534e-11
0	ATTGATACTTTTAACCTCTTTAACCTGGATA_7866	0	0	0	1	0.931	1.000000e+05	1.663534e-11
0	ATTGATAGAGGCAAATCCGACTCAAACCAAC_7479	0	0	0	1	0.931	1.000000e+05	1.663534e-11
0	ATTGATCAGCTCTCTACATGGTATCAGGTAA_2153	0	0	0	1	0.069	1.000000e+05	8.055238e-17
0	ATTGATCAGCTCTTTACATGGTATCAGGTAA_716	0	0	0	1	0.931	1.000000e+05	8.055238e-17
0	ATTGATGGGCATAATTAAAGAGCAATGACAA_855	0	0	0	1	0.931	1.000000e+05	8.055238e-17
0	ATTGATGGTAGTTCAATGGAGTTTCAGGCGA_5584	0	0	0	1	0.931	1.000000e+05	1.663534e-11
0	ATTGATTATTTCGAAACAGATCTCTTTTTAA_6268	0	0	0	1	0.931	1.000000e+05	1.663534e-11
0	ATTGATTCAAGACAACCTTCTGAATAAACTA_5580	0	0	0	1	0.931	1.000000e+05	1.663534e-11
0	ATTGCAAAAGTGTTTGAAGGAATCTCAGGTC_7261	0	0	0	1	0.931	1.000000e+05	1.663534e-11
0	ATTGCACCGTGTTTGATCCGAGTAAATGCTA_4003	0	0	0	1	0.931	1.000000e+05	2.062896e-13
0	ATTGCGACGAAAGTTTGGCTATATCGTATGA_9800	0	0	0	1	0.097	1.000000e+05	2.310091e-10
0	ATTGCGACGAAAGTTTGGCTATATTGTATGA_10485	0	0	0	1	0.931	1.000000e+05	5.111171e-11
0	ATTGCTACATAAACAGATAGAACAACACAAC_1251	0	0	0	1	0.931	1.000000e+05	8.055238e-17
0	ATTGCTACATAAACAGATAGAACAACACAGC_2243	0	0	0	1	0.069	1.000000e+05	8.055238e-17
0	ATTGCTTTCTTGTCAGCTCGAGCCTTCAATG_2806	0	0	0	1	0.931	1.000000e+05	1.193881e-11
0	ATTGCTTTTCAGACAACGGTTCCGTGGTAGC_3271	0	0	0	1	0.069	1.000000e+05	1.193881e-11
0	ATTGCTTTTCAGACAATGGTTCCGTGGTAGC_2572	0	0	0	1	0.931	1.000000e+05	1.193881e-11
0	ATTGGAAGCTTGTGTGCACAATATTCAGTTG_6248	0	0	0	1	0.931	1.000000e+05	1.663534e-11
0	ATTGGACTGGAGCGATGTCCGAAGAACTTGA_7082	0	0	0	1	0.931	1.000000e+05	1.663534e-11
0	ATTGGAGCATTACATAACAAAACGATTTGGG_3184	0	0	0	1	0.931	1.000000e+05	1.193881e-11
0	ATTGGAGGTTGCCGAGACTTGGGCTTCTATG_1925	0	0	0	1	0.931	1.000000e+05	8.055238e-17
0	ATTGGGTATTCTCCAACTCAAAGCGCTTATC_8262	0	0	0	1	0.931	1.000000e+05	1.663534e-11
0	ATTGGTCAACGGTATAAGACCAAGACGACGC_2665	0	0	0	1	0.931	1.000000e+05	1.193881e-11
0	ATTGGTCATGTTTCTTGTATTGTAAGGTACC_3540	0	0	0	1	0.931	1.000000e+05	1.071952e-12
0	ATTGGTTGGTCTAAGGTGGAGTTACAAAGGG_5924	0	0	0	1	0.931	1.000000e+05	1.663534e-11
0	ATTGTAACCTCTTAAAACATTGGATAGTGGA_7496	0	0	0	1	0.931	1.000000e+05	1.663534e-11
0	ATTGTAACGACTACGTCCCGCGTTCATAAAG_11359	0	0	0	1	0.931	1.000000e+05	5.111171e-11
0	ATTGTAACTTTTCAGTAATTTTTTTCAATAG_11827	0	0	0	1	0.931	1.000000e+05	5.111171e-11
0	ATTGTAAGACATGATTCTCCATAATTGATTA_2867	0	0	0	1	0.931	1.000000e+05	1.193881e-11
0	ATTGTAAGGTACCTTCCTACGCTTTCGAACA_3432	0	0	0	1	0.931	1.000000e+05	1.071952e-12
0	ATTGTACAACATCTAATGTATTGGATTATAC_302	0	0	0	1	0.931	1.000000e+05	8.055238e-17
0	ATTGTACGCTCAAGATGTTAGAGGAGTGGAC_3743	0	0	0	1	0.931	1.000000e+05	1.071952e-12
0	ATTGTACGCTCAAGATGTTAGAGGAGTGGAG_3883	0	0	0	1	0.069	1.000000e+05	1.071952e-12
0	ATTGTAGTATGTAGGATACCAAAAAGAGTGG_2633	0	0	0	1	0.931	1.000000e+05	1.193881e-11
0	ATTGTATTAACACTATTTAGGTTGTGAATGG_12100	0	0	0	1	0.917	1.000000e+05	7.493134e-11
0	ATTGTATTCACGGAGATCTCCGTTAACAGTC_738	0	0	0	1	0.931	1.000000e+05	8.055238e-17
0	ATTGTATTCGTCCTCGGTGATAATCTATGTG_11404	0	0	0	1	0.931	1.000000e+05	5.111171e-11
0	ATTGTATTGTATATATAGAAAAAGGTATAGA_2473	0	0	0	1	0.931	1.000000e+05	1.193881e-11
0	ATTGTCAACGATGTCCCAGGAGCCGTCGCCA_5589	0	0	0	1	0.931	1.000000e+05	1.663534e-11
0	ATTGTCATTGCTCTTTAATTATGCCCATCAA_793	0	0	0	1	0.931	1.000000e+05	8.055238e-17
0	ATTGTCTACGAATTGCGATGAAAGCCGAAAT_1320	0	0	0	1	0.931	1.000000e+05	8.055238e-17
0	ATTGTCTCACAAGAGACCCTTTGAAAAAAAT_4256	0	0	0	1	0.083	1.000000e+05	6.871312e-11
0	ATTGTCTGAAAAGCAATGAACATCGATCATC_2776	0	0	0	1	0.931	1.000000e+05	1.193881e-11
0	ATTGTCTTCCATCTCTTACGATTAATCAAGA_6386	0	0	0	1	0.931	1.000000e+05	1.663534e-11
0	ATTGTCTTTCCCTTCAAACCAAAATTGTCAA_6147	0	0	0	1	0.931	1.000000e+05	1.663534e-11
0	ATTGTGCACACAAGCTTCCAATGCTCCAGCA_8230	0	0	0	1	0.931	1.000000e+05	1.663534e-11
0	ATTGTGGAATTCTGTTATGATTCAAAAGGTC_7024	0	0	0	1	0.931	1.000000e+05	1.663534e-11
0	ATTGTTAAAGTCAACAATGTTCCCTCAAACA_11865	0	0	0	1	0.931	1.000000e+05	5.111171e-11
0	ATTGTTCCAAAAAAACACACACATATTGTTG_2340	0	0	0	1	0.069	1.000000e+05	1.398617e-10
0	ATTGTTCTGATAATGAATTCTTGAGGATAAA_1436	0	0	0	1	0.931	1.000000e+05	8.055238e-17
0	ATTGTTGTTGGCAAGGACTAAAATAGCAAAG_4388	0	0	0	1	0.083	1.000000e+05	6.925373e-11
0	ATTGTTGTTGTAGAGATTTTGACGGTAAGAA_7318	0	0	0	1	0.931	1.000000e+05	1.663534e-11
0	ATTGTTGTTTGCAAGGACTAAAATAGCAAAG_88	0	0	0	1	0.931	1.000000e+05	8.055238e-17
0	ATTGTTTCGCTTTGTATCTTCTAACAAGGAA_10763	0	0	0	1	0.931	1.000000e+05	5.111171e-11
0	ATTTAAAAACTTTGTAAGTCTTAAAAGTCTA_6673	0	0	0	1	0.931	1.000000e+05	1.663534e-11
0	ATTTAAAATTATCAACAGAAACGACATGTGA_8187	0	0	0	1	0.931	1.000000e+05	1.663534e-11
0	ATTTAAACCTCTTTCAGTTTAAAACTCCAAC_10458	0	0	0	1	0.931	1.000000e+05	5.111171e-11
0	ATTTAAATCCGAAAATGGAAGAGATAAGCAA_72	0	0	0	1	0.931	1.000000e+05	8.055238e-17
0	ATTTAACACCATTTGCTTTCTTCGATTGTTG_8005	0	0	0	1	0.931	1.000000e+05	1.663534e-11
0	ATTTAAGATTCGGTTGCGGTTTAAGTTCTAA_10521	0	0	0	1	0.931	1.000000e+05	5.111171e-11
0	ATTTAAGTCATATGGATTGAGAGAAATCCTC_67	0	0	0	1	0.931	1.000000e+05	8.055238e-17
0	ATTTAAGTTCTTATACTCAGTCATACACCTG_10831	0	0	0	1	0.931	1.000000e+05	5.111171e-11
0	ATTTAATAAGATACTAATTAGATGCAAGAAA_801	0	0	0	1	0.931	1.000000e+05	8.055238e-17
0	ATTTAATCTAAATACCATCGATAAGTAGATC_9306	0	0	0	1	0.931	1.000000e+05	1.898503e-10
0	ATTTAATGGGTCTATTTGACACGTGTCGTAG_1687	0	0	0	1	0.931	1.000000e+05	8.055238e-17
0	ATTTAATTCAAAATGTCGACCTTTTGAATCA_7432	0	0	0	1	0.931	1.000000e+05	1.663534e-11
0	ATTTACTTTAAGAAGAATAAAACTGTTATGC_7900	0	0	0	1	0.931	1.000000e+05	1.663534e-11
0	ATTTACTTTTATGTTGTGCATTGTTGATTAG_1911	0	0	0	1	0.931	1.000000e+05	8.055238e-17
0	ATTTAGAGCTGTGATAGATAATGCAAACAAC_2964	0	0	0	1	0.931	1.000000e+05	1.193881e-11
0	ATTTAGGTTGTGAATGGTAATTAAAACCGCA_1355	0	0	0	1	0.931	1.000000e+05	8.055238e-17
0	ATTTAGTTTCCGAATCCACCACTGGTGTAGG_4467	0	0	0	1	0.917	1.000000e+05	1.625884e-10
0	ATTTAGTTTGCTCTTGTTGAAACTGGGGGTA_6219	0	0	0	1	0.931	1.000000e+05	1.663534e-11
0	ATTTATAACTTTGTTATAGAGTCTATGATAA_3769	0	0	0	1	0.931	1.000000e+05	1.071952e-12
0	ATTTATATTTAATCTAAATACCATCGATAAG_9356	0	0	0	1	0.931	1.000000e+05	1.898503e-10
0	ATTTATCAAATATGTGGTAGTGGCAAAGGCA_8263	0	0	0	1	0.931	1.000000e+05	1.663534e-11
0	ATTTATCCTCAAGAATTCATTATCAGAACAA_1978	0	0	0	1	0.931	1.000000e+05	8.055238e-17
0	ATTTATCTTTAGAGAATTCATTGAGCACTTC_6848	0	0	0	1	0.931	1.000000e+05	1.663534e-11
0	ATTTATGTAATTAAAGATTGTAGTATGTAGG_2824	0	0	0	1	0.931	1.000000e+05	1.193881e-11
0	ATTTATGTATTTTTGTTACTATTTGAACCGA_12092	0	0	0	1	0.917	1.000000e+05	7.493134e-11
0	ATTTATGTCATATGGATTGAGAGAAATCCTC_4126	0	0	0	1	0.083	1.000000e+05	1.264631e-11
0	ATTTATTCAAGTTATGATGACCATGGTCCAA_8163	0	0	0	1	0.931	1.000000e+05	1.663534e-11
0	ATTTCAATTTAATCACCCGGTTTTATCACCC_4814	0	0	0	1	0.083	1.000000e+05	1.513561e-10
0	ATTTCAATTTAATCACCCGGTTTTATGACCC_325	0	0	0	1	0.931	1.000000e+05	8.055238e-17
0	ATTTCATACCGGCGATCAAATCGGAAGAGCC_2348	0	0	0	1	0.083	1.000000e+05	1.182607e-13
0	ATTTCATCCCGGCGATCAAATCGGAAGAGCC_446	0	0	0	1	0.931	1.000000e+05	8.055238e-17
0	ATTTCATTTTTATTTGTTGCAATGGGTTTTG_4970	0	0	0	1	0.069	1.000000e+05	2.147223e-11
0	ATTTCCATCCTTTACAGGATTTTTACCACAG_7672	0	0	0	1	0.931	1.000000e+05	1.663534e-11
0	ATTTCCGCGAGTTTATCTTCTATCATTAGTA_11867	0	0	0	1	0.931	1.000000e+05	5.111171e-11
0	ATTTCCGTGATTGATTATCTTCTACGGCGGC_11175	0	0	0	1	0.931	1.000000e+05	5.111171e-11
0	ATTTCGAAGGATTTTTTTCATATATCAAAAT_1914	0	0	0	1	0.931	1.000000e+05	8.055238e-17
0	ATTTCGATAGCGACAACAAAACTATAGAAAT_2307	0	0	0	1	0.097	1.000000e+05	1.063575e-12
0	ATTTCGATAGCGACACCAAAACTATAGAAAT_1903	0	0	0	1	0.931	1.000000e+05	8.055238e-17
0	ATTTCGTATAACTGTCACAAACCCTTTGTAA_7677	0	0	0	1	0.931	1.000000e+05	1.663534e-11
0	ATTTCGTCTGTGATTCTCGAGTTTTTTTGGG_2707	0	0	0	1	0.931	1.000000e+05	1.193881e-11
0	ATTTCTCGAATAAGAGCTGAACGTCTTCCAA_10656	0	0	0	1	0.931	1.000000e+05	5.111171e-11
0	ATTTCTCTTGCACCGCAAAACGCAGTCACTA_443	0	0	0	1	0.931	1.000000e+05	8.055238e-17
0	ATTTCTGACAATTAAGAAAAGATAACAAAAT_230	0	0	0	1	0.931	1.000000e+05	8.055238e-17
0	ATTTCTGTTCAAAGATTTAGACAGAATGCAA_62	0	0	0	1	0.931	1.000000e+05	8.055238e-17
0	ATTTCTTACTTTAGGTTTAAAAGTTACTATA_4890	0	0	0	1	0.917	1.000000e+05	7.704003e-11
0	ATTTCTTGACTTGCATGTCTCTTCTCAAGAC_7535	0	0	0	1	0.931	1.000000e+05	1.663534e-11
0	ATTTCTTTTCGCCTGAAACTCCATTGAACTA_6540	0	0	0	1	0.931	1.000000e+05	1.663534e-11
0	ATTTCTTTTCTTTGGCTCTTGTTCTTAAGGA_11119	0	0	0	1	0.931	1.000000e+05	5.111171e-11
0	ATTTGAAACAACTGTTTTAAGAATAAGAAGA_7010	0	0	0	1	0.931	1.000000e+05	1.663534e-11
0	ATTTGAAATCTAGAGAGAGAGAGAGAGTGGA_1410	0	0	0	1	0.931	1.000000e+05	8.055238e-17
0	ATTTGAACCATAGATTTACTTTCGCACAATG_472	0	0	0	1	0.931	1.000000e+05	8.055238e-17
0	ATTTGAACCGAACCGCATTTCTCTTGCACCG_299	0	0	0	1	0.931	1.000000e+05	8.055238e-17
0	ATTTGACACGTGTCGTAGTCGGAGTGACGAG_428	0	0	0	1	0.931	1.000000e+05	8.055238e-17
0	ATTTGACACTATTTATAATACTAAACAGTAA_4185	0	0	0	1	0.931	1.000000e+05	2.936247e-12
0	ATTTGAGAAGGCTCAGGTAATGATAAACAAG_5878	0	0	0	1	0.931	1.000000e+05	1.663534e-11
0	ATTTGAGGACAAGAACTAGAAGCAAGCATTC_8040	0	0	0	1	0.931	1.000000e+05	1.663534e-11
0	ATTTGATATGTGTAACGTGTCAACATCATCA_7036	0	0	0	1	0.931	1.000000e+05	1.663534e-11
0	ATTTGATCGCCGGGATGAAATCGTCGTAGTA_402	0	0	0	1	0.931	1.000000e+05	8.055238e-17
0	ATTTGATTACCAAAAGAATGATATATTCTCA_9295	0	0	0	1	0.931	1.000000e+05	1.898503e-10
0	ATTTGATTCAATAAGATACTAATTAGATGCA_5182	0	0	0	1	0.083	1.000000e+05	2.436215e-10
0	ATTTGATTCTCATCTGTTGTTAAAACTGAAA_6012	0	0	0	1	0.931	1.000000e+05	1.663534e-11
0	ATTTGATTTAATAAGATACTAATTAGATGCA_1968	0	0	0	1	0.931	1.000000e+05	8.055238e-17
0	ATTTGCAAATAAAACGATTTCTGTTTGAGGG_11648	0	0	0	1	0.931	1.000000e+05	5.111171e-11
0	ATTTGCAGACATATATACAAAAGTTGCCCCA_5159	0	0	0	1	0.069	1.000000e+05	1.548330e-11
0	ATTTGCCATAAGAATACTCGGCTTCATTACA_3349	0	0	0	1	0.069	1.000000e+05	7.670240e-14
0	ATTTGCCTCTATCAATGTCGATGATGATGAA_6928	0	0	0	1	0.931	1.000000e+05	1.663534e-11
0	ATTTGGAAGAAAGTACTCAGGACAAAACACA_11688	0	0	0	1	0.931	1.000000e+05	5.111171e-11
0	ATTTGGTAAAAACATTATTTTCTCTCTCTTA_11741	0	0	0	1	0.931	1.000000e+05	5.111171e-11
0	ATTTGTACTTTGGTGTGGTACTTCAACAAAC_1870	0	0	0	1	0.931	1.000000e+05	8.055238e-17
0	ATTTGTATCTGAGAGAGTCCCCTACCTACGC_8124	0	0	0	1	0.931	1.000000e+05	1.663534e-11
0	ATTTGTGTGTTGTTTTGTGTTGTCAAAACAA_1049	0	0	0	1	0.931	1.000000e+05	8.055238e-17
0	ATTTGTGTTGATACTTATACGAATGCTGACG_1817	0	0	0	1	0.931	1.000000e+05	8.055238e-17
0	ATTTGTTGACGAGAGTTGGTGAGAGATCTCC_6402	0	0	0	1	0.931	1.000000e+05	1.663534e-11
0	ATTTGTTGCATTCTGTCTAAATCTTTGAACA_2062	0	0	0	1	0.931	1.000000e+05	8.055238e-17
0	ATTTGTTTGAGGAGATTGCAAAAGTGTTTGA_8559	0	0	0	1	0.931	1.000000e+05	1.663534e-11
0	ATTTGTTTGTGCTGCTGAGGAAAGTCTCAAG_6847	0	0	0	1	0.931	1.000000e+05	1.663534e-11
0	ATTTGTTTTGACAACACAAAACAACACACAA_221	0	0	0	1	0.931	1.000000e+05	8.055238e-17
0	ATTTTAAATACTATCTGGTGCTCATTGATCA_7773	0	0	0	1	0.931	1.000000e+05	1.663534e-11
0	ATTTTAAGAAATTCAAAATGTTGATTACGAG_1518	0	0	0	1	0.931	1.000000e+05	8.055238e-17
0	ATTTTAATGTTTTGTTAACACCATTTTCGTA_1099	0	0	0	1	0.931	1.000000e+05	8.055238e-17
0	ATTTTACCACTAACATAAAGTTCGGTATACA_4291	0	0	0	1	0.931	1.000000e+05	2.585582e-12
0	ATTTTACTAGTTTCATGCACGTTCAGAGCCA_729	0	0	0	1	0.931	1.000000e+05	8.055238e-17
0	ATTTTAGTCCTTGCAAACAACAATACATGTA_1956	0	0	0	1	0.931	1.000000e+05	8.055238e-17
0	ATTTTATAGTAATCACATGAAACTGTAGGAA_529	0	0	0	1	0.931	1.000000e+05	8.055238e-17
0	ATTTTATTCGAGGGCAGATTCAGAATGGAGC_7471	0	0	0	1	0.931	1.000000e+05	1.663534e-11
0	ATTTTATTGTCATTGCTCTTTAATTATGCCC_699	0	0	0	1	0.931	1.000000e+05	8.055238e-17
0	ATTTTCATAAGCCATATTATCTGTGATTAAA_1071	0	0	0	1	0.931	1.000000e+05	8.055238e-17
0	ATTTTCATATCATCATATGTATTATAAGCGG_1402	0	0	0	1	0.931	1.000000e+05	8.055238e-17
0	ATTTTCCCTCGCTCTGTTTCTCCTTATGTAA_10667	0	0	0	1	0.931	1.000000e+05	5.111171e-11
0	ATTTTCCTAGATTGTAAGACATGATTCTCCA_2751	0	0	0	1	0.931	1.000000e+05	1.193881e-11
0	ATTTTCGACGGGTTACATAAGGAGAAACAGA_10463	0	0	0	1	0.931	1.000000e+05	5.111171e-11
0	ATTTTCGGTAAGACCTGAGCTTTTTAGAAAC_4626	0	0	0	1	0.931	1.000000e+05	3.015543e-11
0	ATTTTCGTAACTATTTGTGATTATTAAGAAC_459	0	0	0	1	0.931	1.000000e+05	8.055238e-17
0	ATTTTCGTCAATTTCTGTTGTGACCACTCTA_1794	0	0	0	1	0.931	1.000000e+05	8.055238e-17
0	ATTTTCTAATTTAAACCTCTTTCAGTTTAAA_11834	0	0	0	1	0.931	1.000000e+05	5.111171e-11
0	ATTTTCTCAAATTATCATGTTACTATATATA_9882	0	0	0	1	0.931	1.000000e+05	2.572295e-10
0	ATTTTCTCCAAAACAGTAACCAACCTTCTTC_11626	0	0	0	1	0.931	1.000000e+05	5.111171e-11
0	ATTTTCTCTGAATTTTGATTTCTTACTTTAG_4909	0	0	0	1	0.917	1.000000e+05	7.704003e-11
0	ATTTTCTGGAGATGACAAGAATTTAGTTTGC_7589	0	0	0	1	0.931	1.000000e+05	1.663534e-11
0	ATTTTGACATAACAGCCCGAACAAGACATTC_9881	0	0	0	1	0.931	1.000000e+05	2.572295e-10
0	ATTTTGACATCAAATCAGCTGGAGAAAGGAG_3317	0	0	0	1	0.069	1.000000e+05	3.300185e-11
0	ATTTTGATACTGTTACAACACTATTGCAGTA_2021	0	0	0	1	0.931	1.000000e+05	8.055238e-17
0	ATTTTGCAACCAATTACCTACGTATTACCAA_11662	0	0	0	1	0.931	1.000000e+05	5.111171e-11
0	ATTTTGCAAGAAAAAAGAAAAGCACGTCCAA_2475	0	0	0	1	0.931	1.000000e+05	1.193881e-11
0	ATTTTGCAGGTTAATCAAATATTGTTTCAGG_7126	0	0	0	1	0.931	1.000000e+05	1.663534e-11
0	ATTTTGCGAAATATTACTAAGGAAAAAAAAA_3987	0	0	0	1	0.931	1.000000e+05	2.062896e-13
0	ATTTTGGAGTCGAATATATGACTTGATGTCA_10762	0	0	0	1	0.931	1.000000e+05	5.111171e-11
0	ATTTTGGAGTCGAATATGATATGATGTTATA_5392	0	0	0	1	0.917	1.000000e+05	5.029311e-11
0	ATTTTGGCTAGACCATGAAACCTTTGAGAAG_10919	0	0	0	1	0.931	1.000000e+05	5.111171e-11
0	ATTTTGGTAATGTATTTAACTATTTCTATAG_1859	0	0	0	1	0.931	1.000000e+05	8.055238e-17
0	ATTTTGGTCAATTTCTGTTGTGACCACTCTA_12696	0	0	0	1	0.083	1.000000e+05	1.076741e-10
0	ATTTTGGTTTAGAAGCTTGCTGTTGGAAAAG_8434	0	0	0	1	0.931	1.000000e+05	1.663534e-11
0	ATTTTGGTTTGAAGGGAAAGACAATCTCATC_7658	0	0	0	1	0.931	1.000000e+05	1.663534e-11
0	ATTTTGGTTTTTAATAGTTGTAGAAATATTC_2996	0	0	0	1	0.931	1.000000e+05	1.193881e-11
0	ATTTTGTATTTTGCTTGATTGACTTGTTTCC_2288	0	0	0	1	0.069	1.000000e+05	6.422901e-12
0	ATTTTGTCAAACGTTTTGGTAAAAGATCTGG_5792	0	0	0	1	0.931	1.000000e+05	1.663534e-11
0	ATTTTTAATAGTAGTTTAATTTGTTTGTATG_695	0	0	0	1	0.931	1.000000e+05	8.055238e-17
0	ATTTTTACCACAGTTGCATATACCAGCTTGA_8582	0	0	0	1	0.931	1.000000e+05	1.663534e-11
0	ATTTTTACCTTGAGTTTTCATAGGGTGGGCG_6746	0	0	0	1	0.931	1.000000e+05	1.663534e-11
0	ATTTTTCTTTTCTATAATTCTTAAAAAAATG_2494	0	0	0	1	0.931	1.000000e+05	1.193881e-11
0	ATTTTTGACTCCAAAACATTAACCAAGCTTC_11267	0	0	0	1	0.931	1.000000e+05	5.111171e-11
0	ATTTTTTGCTTCACGAACTCAAAGCTATCTG_2629	0	0	0	1	0.931	1.000000e+05	1.193881e-11
0	ATTTTTTGGAATCTTCCGGATTCTTGAGATC_2832	0	0	0	1	0.931	1.000000e+05	1.193881e-11
0	ATTTTTTTAAGAATTATAGAAAAGAAAAATG_2560	0	0	0	1	0.931	1.000000e+05	1.193881e-11
0	ATTTTTTTCATATATCAAAATAAAGTTTTCA_831	0	0	0	1	0.931	1.000000e+05	8.055238e-17
0	ATTTTTTTGTGTTGAGTTTTTCGAGCGCACG_7648	0	0	0	1	0.931	1.000000e+05	1.663534e-11
0	ATTTTTTTTTATGTCTAAGCTTCGTATAAAC_4367	0	0	0	1	0.917	1.000000e+05	6.190150e-11
0	ATTTTTTTTTCCCACGCGTTTCTAAGGATGA_10312	0	0	0	1	0.931	1.000000e+05	5.111171e-11
0	CAAAAAAAAAAAAACTATGTTATTAGCCCAC_4480	0	0	0	1	0.917	1.000000e+05	9.396918e-11
0	CAAAAAAAAAAAAATCTGAGTCATGGTTTCA_4079	0	0	0	1	0.903	1.000000e+05	8.588120e-11
0	CAAAAAAAAAAAGAAGAAGAAAGAAAGTAAA_5136	0	0	0	1	0.931	1.000000e+05	1.548330e-11
0	CAAAAAAAAAGGAAACAAAAGCTATCGAAAG_4723	0	0	0	1	0.931	1.000000e+05	2.739602e-11
0	CAAAAAAACTCGAGAATCACAGACGAAATGC_2979	0	0	0	1	0.931	1.000000e+05	1.193881e-11
0	CAAAAAAATACTATTTTATAGTAATCACATG_1338	0	0	0	1	0.931	1.000000e+05	8.055238e-17
0	CAAAAAAATACTGTTAAAGTATGATTCAACC_7316	0	0	0	1	0.931	1.000000e+05	1.663534e-11
0	CAAAAAAATTGATTATTTCGAAACAGATCTC_7895	0	0	0	1	0.931	1.000000e+05	1.663534e-11
0	CAAAAAACAGAGGGTAATATCTCAGGTTTTC_1524	0	0	0	1	0.931	1.000000e+05	8.055238e-17
0	CAAAAAACTGCAGATCTATAGATTTCAGCAA_2781	0	0	0	1	0.931	1.000000e+05	1.193881e-11
0	CAAAAAAGTTATAATAATGGATATTGAATGG_12093	0	0	0	1	0.917	1.000000e+05	7.493134e-11
0	CAAAAAGCTAGTCACTACTCAGACTTCATTG_11776	0	0	0	1	0.931	1.000000e+05	5.111171e-11
0	CAAAAATAAACAAAATATCACGATTTCGATA_957	0	0	0	1	0.931	1.000000e+05	8.055238e-17
0	CAAAAATAACTTGATGTGATGTGTATGATTA_11206	0	0	0	1	0.931	1.000000e+05	5.111171e-11
0	CAAAAATACATAAATACATATGAATATGTAA_12108	0	0	0	1	0.917	1.000000e+05	7.493134e-11
0	CAAAAATCTAGGAGAAAACCCAAAAAAACTC_2569	0	0	0	1	0.931	1.000000e+05	1.193881e-11
0	CAAAACAAAAAAAGAGAAAGATAAAAGAAAC_10283	0	0	0	1	0.931	1.000000e+05	5.111171e-11
0	CAAAACAACACACAAATAATATGGAGATAGA_352	0	0	0	1	0.931	1.000000e+05	8.055238e-17
0	CAAAACAGAAGCAGTAGGGTGGTGCTAATAA_11182	0	0	0	1	0.931	1.000000e+05	5.111171e-11
0	CAAAACCAAACATCATCTTCTTCCTCACCAA_7811	0	0	0	1	0.931	1.000000e+05	1.663534e-11
0	CAAAACCTAAGAATCTTGTTTGAGAACTGAA_4144	0	0	0	1	0.083	1.000000e+05	7.915000e-11
0	CAAAACCTGAAACAATATTTGATTAACCTGC_8542	0	0	0	1	0.931	1.000000e+05	1.663534e-11
0	CAAAACGATTTGGGAGTTTGCCGGAAACTAG_2635	0	0	0	1	0.931	1.000000e+05	1.193881e-11
0	CAAAACGTTTGACAAAATCACTACTAGCTTA_6925	0	0	0	1	0.931	1.000000e+05	1.663534e-11
0	CAAAACGTTTGTGAAAAAGATAATCTGAAAC_1646	0	0	0	1	0.931	1.000000e+05	8.055238e-17
0	CAAAACTATAGAAATAGTTAAATACATCACC_3976	0	0	0	1	0.097	1.000000e+05	5.564792e-11
0	CAAAACTATAGAAATAGTTAAATACATTACC_507	0	0	0	1	0.931	1.000000e+05	8.055238e-17
0	CAAAACTATGAATAATGACACATCATTCATG_8584	0	0	0	1	0.931	1.000000e+05	1.663534e-11
0	CAAAACTCCATTCTGAATCTGCCCTCGAATA_5525	0	0	0	1	0.069	1.000000e+05	1.663534e-11
0	CAAAACTTTGATAGTGTAGTCGAAGTCCGTA_5383	0	0	0	1	0.917	1.000000e+05	5.029311e-11
0	CAAAAGAATAGTATATTGATGGGCATAATTA_449	0	0	0	1	0.931	1.000000e+05	8.055238e-17
0	CAAAAGCATCAAGTTCTTCGGACATCGCTCC_8100	0	0	0	1	0.931	1.000000e+05	1.663534e-11
0	CAAAAGCGTAGGTAGGGGACTCTCTCAGATA_6679	0	0	0	1	0.931	1.000000e+05	1.663534e-11
0	CAAAAGGTCGACATTTTGAATTAAATAGCAG_6008	0	0	0	1	0.931	1.000000e+05	1.663534e-11
0	CAAAAGTGTTTGAAGGAATCTCAGGTCAGAG_5919	0	0	0	1	0.931	1.000000e+05	1.663534e-11
0	CAAAATAGTGTATCCTTGTTAGAAGATACAA_11518	0	0	0	1	0.931	1.000000e+05	5.111171e-11
0	CAAAATATCACGATTTCGATAGCGACAACAA_2279	0	0	0	1	0.083	1.000000e+05	1.543967e-14
0	CAAAATATCACGATTTCGATAGCGACACCAA_184	0	0	0	1	0.931	1.000000e+05	8.055238e-17
0	CAAAATCACTACTAGCTTAACCAAGCCTCCC_6547	0	0	0	1	0.931	1.000000e+05	1.663534e-11
0	CAAAATCCATCACTGTAAAAGTCAACAAGGC_5244	0	0	0	1	0.083	1.000000e+05	3.114506e-11
0	CAAAATCTAACCAACCTTCTTTTTGCTTCTC_11149	0	0	0	1	0.931	1.000000e+05	5.111171e-11
0	CAAAATCTGACTTATATATGCACCTTCAGAC_8357	0	0	0	1	0.931	1.000000e+05	1.663534e-11
0	CAAAATCTTTACATATTCATATGTATTTATG_987	0	0	0	1	0.931	1.000000e+05	8.055238e-17
0	CAAAATGCTACTTCAGTCAACTAGTGAACAG_2089	0	0	0	1	0.069	1.000000e+05	8.055238e-17
0	CAAAATGTACGAGTTTGTCATGTACTGAACA_1729	0	0	0	1	0.931	1.000000e+05	8.055238e-17
0	CAAAATGTCGACCTTTTGAATCATAACAGAA_7300	0	0	0	1	0.931	1.000000e+05	1.663534e-11
0	CAAAATTAGGTTATTCTTCTCTAAGGGTTAA_3420	0	0	0	1	0.931	1.000000e+05	1.071952e-12
0	CAAAATTCCAACCTAAAAGGGAAGATTAAAA_3042	0	0	0	1	0.931	1.000000e+05	1.193881e-11
0	CAAAATTGTCAACGATGTCCCAGGAGCCGTC_6930	0	0	0	1	0.931	1.000000e+05	1.663534e-11
0	CAAAATTTGGACTAGCTTGCAGTTTCACGTA_1508	0	0	0	1	0.931	1.000000e+05	8.055238e-17
0	CAAAATTTTACCACTAACATAAAGTTCGGTA_4300	0	0	0	1	0.931	1.000000e+05	2.585582e-12
0	CAAACAAATGTCATCTCTAGAACTTCAGACA_5877	0	0	0	1	0.931	1.000000e+05	1.663534e-11
0	CAAACAAATTAAACTACTATTAAAAATAAAA_1663	0	0	0	1	0.931	1.000000e+05	8.055238e-17
0	CAAACAAATTCACACTGTTATTACCACATTG_7009	0	0	0	1	0.931	1.000000e+05	1.663534e-11
0	CAAACAACGAAGATAAGGATTTGATAGAGCA_2653	0	0	0	1	0.931	1.000000e+05	1.193881e-11
0	CAAACATACATTGATACATAACATAGATAGA_11535	0	0	0	1	0.931	1.000000e+05	5.111171e-11
0	CAAACATCATCTTCTTCCTCACCAATTGCCC_8018	0	0	0	1	0.931	1.000000e+05	1.663534e-11
0	CAAACCAAAATTGTCAACGATGTCCCAGGAG_7367	0	0	0	1	0.931	1.000000e+05	1.663534e-11
0	CAAACCAAACACTCATACGGACTTTGGCTAC_11847	0	0	0	1	0.931	1.000000e+05	5.111171e-11
0	CAAACCACCCTTGTTAAAAGACTCCATTACA_6587	0	0	0	1	0.931	1.000000e+05	1.663534e-11
0	CAAACCCTTTGTAACTCCACCTTAGACCAAC_7424	0	0	0	1	0.931	1.000000e+05	1.663534e-11
0	CAAACCTGTTTTATATACTTACTTGTTATTG_8451	0	0	0	1	0.931	1.000000e+05	1.663534e-11
0	CAAACCTTAAACTCTCTGCTATTTAATTCAA_7231	0	0	0	1	0.931	1.000000e+05	1.663534e-11
0	CAAACGAGGATTTCTCTCAATCCATATGACA_4123	0	0	0	1	0.083	1.000000e+05	1.264631e-11
0	CAAACGCCCACCCTATGAAAACTCAAGGTAA_6388	0	0	0	1	0.931	1.000000e+05	1.663534e-11
0	CAAACGTTTTGGTAAAAGATCTGGTTAGAGC_6772	0	0	0	1	0.931	1.000000e+05	1.663534e-11
0	CAAACGTTTTGGTAACCCAAGAAGAAGCTCG_1072	0	0	0	1	0.931	1.000000e+05	8.055238e-17
0	CAAACTAAATTCTTGTCATCTCCAGAAAATG_7733	0	0	0	1	0.931	1.000000e+05	1.663534e-11
0	CAAACTCAAACTGGTAATGTTCATTCTTTTC_3827	0	0	0	1	0.931	1.000000e+05	1.071952e-12
0	CAAACTCAAGCTGGTAATGTTCATTTTTTTC_4128	0	0	0	1	0.097	1.000000e+05	2.105908e-10
0	CAAACTCCCAAATCGTTTTGTTATGTAATGC_2972	0	0	0	1	0.931	1.000000e+05	1.193881e-11
0	CAAACTGGTAATGTTCATTCTTTTCAAAGGG_3756	0	0	0	1	0.931	1.000000e+05	1.071952e-12
0	CAAACTTGGACTTTGCTTCCTGAGGATATAG_6048	0	0	0	1	0.931	1.000000e+05	1.663534e-11
0	CAAAGAAAAGAAATGGAAACATTGATCCAAG_11652	0	0	0	1	0.931	1.000000e+05	5.111171e-11
0	CAAAGAAGATACCATGAGTAGTAGTCCCGAC_8146	0	0	0	1	0.931	1.000000e+05	1.663534e-11
0	CAAAGACGTGAATAAGAAAAATTGGAATTCG_4673	0	0	0	1	0.917	1.000000e+05	2.020298e-11
0	CAAAGATAAGTTTTAACCCAAAAAACAGAGG_481	0	0	0	1	0.931	1.000000e+05	8.055238e-17
0	CAAAGATGGTCCTTTACAGAATAGGCTTCAG_11970	0	0	0	1	0.069	1.000000e+05	5.111171e-11
0	CAAAGCCAAAGAATCATACGAACTTTGCCTA_11305	0	0	0	1	0.931	1.000000e+05	5.111171e-11
0	CAAAGCCAAATGCACATATGGACTTTGGCTA_11335	0	0	0	1	0.931	1.000000e+05	5.111171e-11
0	CAAAGCGAAACAATCATACGGACTTTGGCTA_10713	0	0	0	1	0.931	1.000000e+05	5.111171e-11
0	CAAAGCGAGTCGCTCATATGGATTCTCTTGA_7489	0	0	0	1	0.931	1.000000e+05	1.663534e-11
0	CAAAGCGATTTTTTGCTTCACGAACTCAAAG_3195	0	0	0	1	0.931	1.000000e+05	1.193881e-11
0	CAAAGGAGATTCTCTGAGACTACATGATTTG_1745	0	0	0	1	0.931	1.000000e+05	8.055238e-17
0	CAAAGGGTCTTGTCGCTATGCATCTTTAGAA_3760	0	0	0	1	0.931	1.000000e+05	1.071952e-12
0	CAAAGGGTTTCTTGTGAGACAATGTTTCTTG_3729	0	0	0	1	0.931	1.000000e+05	1.071952e-12
0	CAAAGGGTTTGTGACAGTTATACGAAATTGA_6566	0	0	0	1	0.931	1.000000e+05	1.663534e-11
0	CAAAGGTTATATCCAAAAGTATAAGATTAGA_918	0	0	0	1	0.931	1.000000e+05	8.055238e-17
0	CAAAGTACATGTAGAATGCACCGGTGTTGTC_7767	0	0	0	1	0.931	1.000000e+05	1.663534e-11
0	CAAAGTCATATTCGACTTTAAACACTAACCA_2341	0	0	0	1	0.917	1.000000e+05	1.444825e-11
0	CAAAGTCCAAGTTTGAGAAGTCTTTATGTCG_6141	0	0	0	1	0.931	1.000000e+05	1.663534e-11
0	CAAAGTCCATATGAGTATTTGGCTTAATGTC_10317	0	0	0	1	0.931	1.000000e+05	5.111171e-11
0	CAAAGTCCATATGTGCATTTGGCTTTGTGTC_11668	0	0	0	1	0.931	1.000000e+05	5.111171e-11
0	CAAAGTCCGTATGATTGTTTCGCTTTGTATC_11358	0	0	0	1	0.931	1.000000e+05	5.111171e-11
0	CAAAGTTACCACCATCAGGAATGTCTTGTTC_9851	0	0	0	1	0.931	1.000000e+05	2.572295e-10
0	CAAAGTTATAAATAGAGGACGTGCAATTGCA_3636	0	0	0	1	0.931	1.000000e+05	1.071952e-12
0	CAAATAATACATATTTGTGGGAAAAAAAAAA_5109	0	0	0	1	0.931	1.000000e+05	1.548330e-11
0	CAAATACCACTCTACCTAATCCACAACAACA_8492	0	0	0	1	0.931	1.000000e+05	1.663534e-11
0	CAAATAGTTACGAAAATGGTGTTAACAAAAC_1133	0	0	0	1	0.931	1.000000e+05	8.055238e-17
0	CAAATATGTGGTAGTGGCAAAGGCATATGTC_7867	0	0	0	1	0.931	1.000000e+05	1.663534e-11
0	CAAATATGTTATTATGAGCTAGTGAAATGCC_7605	0	0	0	1	0.931	1.000000e+05	1.663534e-11
0	CAAATATTGTTTCAGGTTTTGGAGTAATCTA_8119	0	0	0	1	0.931	1.000000e+05	1.663534e-11
0	CAAATCACACATTTGATATGTGTAACGTGTC_7777	0	0	0	1	0.931	1.000000e+05	1.663534e-11
0	CAAATCAGCCACCATATGTCAATCAACGACG_11958	0	0	0	1	0.069	1.000000e+05	5.111171e-11
0	CAAATCATATTCAACTCCAAAACACTAACAG_10745	0	0	0	1	0.931	1.000000e+05	5.111171e-11
0	CAAATCGAGGATTAAACATCTACGTGCATGA_1915	0	0	0	1	0.931	1.000000e+05	8.055238e-17
0	CAAATCTTCGTTCAATCTTCTGCTCTAACCA_7366	0	0	0	1	0.931	1.000000e+05	1.663534e-11
0	CAAATGAATCAAAAAAAAAAAGAAGAAGAAA_5130	0	0	0	1	0.931	1.000000e+05	1.548330e-11
0	CAAATGAATCCAAAGAAGTTCAATTTTTTCA_2452	0	0	0	1	0.931	1.000000e+05	1.193881e-11
0	CAAATGATCCAAGTCCATCATCCTTGGTGCC_11715	0	0	0	1	0.931	1.000000e+05	5.111171e-11
0	CAAATGGGAAAAGTCCTGTCTAATACATTCC_2401	0	0	0	1	0.931	1.000000e+05	1.193881e-11
0	CAAATGTATCTCTGGTGAGATCTCATGGAGC_9388	0	0	0	1	0.069	1.000000e+05	1.898503e-10
0	CAAATGTCATCTCTAGAACTTCAGACATAAC_5586	0	0	0	1	0.931	1.000000e+05	1.663534e-11
0	CAAATGTGTGATTTGGTGTGACAGTGGAGTA_6984	0	0	0	1	0.931	1.000000e+05	1.663534e-11
0	CAAATTCACACTGTTATTACCACATTGAGTC_8400	0	0	0	1	0.931	1.000000e+05	1.663534e-11
0	CAAATTCGATGAGATTGTCTTTCCCTTCAAA_6254	0	0	0	1	0.931	1.000000e+05	1.663534e-11
0	CAAATTGAATGTTTGGTTTTGAGCAAAAGCA_6908	0	0	0	1	0.931	1.000000e+05	1.663534e-11
0	CAAATTTGAACCATAGATTTACTTTCGCACA_406	0	0	0	1	0.931	1.000000e+05	8.055238e-17
0	CAAATTTGGAAGAAAGTACTCAGGACAAAAC_11141	0	0	0	1	0.931	1.000000e+05	5.111171e-11
0	CAAATTTTGTTATCTTTTCTTAATTGTCAGA_892	0	0	0	1	0.931	1.000000e+05	8.055238e-17
0	CAACAAAACCAAAGACTCATACAGACTTTGG_5395	0	0	0	1	0.917	1.000000e+05	5.029311e-11
0	CAACAAAACCAGCTAGTTCATAAGATAACTA_7352	0	0	0	1	0.931	1.000000e+05	1.663534e-11
0	CAACAAAACTATAGAAATAGTTAAATACATC_2318	0	0	0	1	0.083	1.000000e+05	1.447825e-13
0	CAACAAAGCGATTTTTTGCTTCACGAACTCA_3094	0	0	0	1	0.931	1.000000e+05	1.193881e-11
0	CAACAACAATCTCGGTCCACAACTCAAAACC_7545	0	0	0	1	0.931	1.000000e+05	1.663534e-11
0	CAACAACCCGATCTTATAAGCGTAAGTAGTG_10529	0	0	0	1	0.931	1.000000e+05	5.111171e-11
0	CAACAAGAGCAAACTAAATTCTTGTCATCTC_7310	0	0	0	1	0.931	1.000000e+05	1.663534e-11
0	CAACAAGGCCTAAGAAGTGAGCATAAATCTA_2167	0	0	0	1	0.069	1.000000e+05	8.055238e-17
0	CAACAAGTCATATTCGACCCGACAACACTAA_10688	0	0	0	1	0.931	1.000000e+05	5.111171e-11
0	CAACAATCTCGGTCCACAACTCAAAACCAAA_8036	0	0	0	1	0.931	1.000000e+05	1.663534e-11
0	CAACAATGCACAACATAAAAGTAAATAATTA_1593	0	0	0	1	0.931	1.000000e+05	8.055238e-17
0	CAACAATGCACACCAAGTCTTCCTCTTACAA_4641	0	0	0	1	0.069	1.000000e+05	3.015543e-11
0	CAACAATTTAAGTCATATGGATTGAGAGAAA_928	0	0	0	1	0.931	1.000000e+05	8.055238e-17
0	CAACAATTTATGTCATATGGATTGAGAGAAA_2208	0	0	0	1	0.069	1.000000e+05	8.055238e-17
0	CAACACAAAAAAATTGATTATTTCGAAACAG_8135	0	0	0	1	0.931	1.000000e+05	1.663534e-11
0	CAACACAAAACAACACACAAATAATATGGAG_1921	0	0	0	1	0.931	1.000000e+05	8.055238e-17
0	CAACACACGTGTCGTACATTTAATGGGTCTA_1487	0	0	0	1	0.931	1.000000e+05	8.055238e-17
0	CAACACATGTCCAAATTCTTGTTGAACAAAC_6790	0	0	0	1	0.931	1.000000e+05	1.663534e-11
0	CAACACCGGTGCATTCTACATGTACTTTGTC_5979	0	0	0	1	0.931	1.000000e+05	1.663534e-11
0	CAACACTATTGCAGTACGGTTTTGGGTGCGG_1154	0	0	0	1	0.931	1.000000e+05	8.055238e-17
0	CAACACTTCAATTCGGATATTTACAAACTAA_11132	0	0	0	1	0.931	1.000000e+05	5.111171e-11
0	CAACAGAAACGACATGTGATGTTCAGACATC_8396	0	0	0	1	0.931	1.000000e+05	1.663534e-11
0	CAACAGACGACGTTTGTTGAAGAACCACACC_2285	0	0	0	1	0.083	1.000000e+05	1.543967e-14
0	CAACAGACGACGTTTGTTGAAGTACCACACC_1108	0	0	0	1	0.931	1.000000e+05	8.055238e-17
0	CAACAGATGAGAATCAAATATGTTATTATGA_7653	0	0	0	1	0.931	1.000000e+05	1.663534e-11
0	CAACAGCGGTTCAAGTTGGGATTCAATTCTA_6206	0	0	0	1	0.931	1.000000e+05	1.663534e-11
0	CAACATAGTCTCTATCCCTGGAACTCAGTAA_3691	0	0	0	1	0.931	1.000000e+05	1.071952e-12
0	CAACATATATTTGTTGCATTCTGTCTAAATC_1718	0	0	0	1	0.931	1.000000e+05	8.055238e-17
0	CAACATCATCATGACTTATTTCTTGACTTGC_6292	0	0	0	1	0.931	1.000000e+05	1.663534e-11
0	CAACATCTTCAGTTGTAGCTCCTTCGGTGTG_11773	0	0	0	1	0.931	1.000000e+05	5.111171e-11
0	CAACATTTAAAATCACATATGTAAACAATAA_2478	0	0	0	1	0.931	1.000000e+05	1.193881e-11
0	CAACCAAAATTAGGTTATTCTTCTCTAAGGG_3574	0	0	0	1	0.931	1.000000e+05	1.071952e-12
0	CAACCAACTGCTTCTTCTTCAGATGCTGGAA_5473	0	0	0	1	0.069	1.000000e+05	1.663534e-11
0	CAACCAGAGTTTCAAAATCCATCACTGTAAA_5243	0	0	0	1	0.083	1.000000e+05	3.114506e-11
0	CAACCAGGCCTGATATAACTCTCCATTTCTG_2032	0	0	0	1	0.931	1.000000e+05	8.055238e-17
0	CAACCCATATCATACAAACAAATTAAACTAC_282	0	0	0	1	0.931	1.000000e+05	8.055238e-17
0	CAACCGCAAGAAACATTGTCTCACAAGAAAC_3568	0	0	0	1	0.931	1.000000e+05	1.071952e-12
0	CAACCGTAGTCATCCCGCTTCTAAAGATGCA_3815	0	0	0	1	0.931	1.000000e+05	1.071952e-12
0	CAACCTAAAAGGGAAGATTAAAATTGGATCC_2765	0	0	0	1	0.931	1.000000e+05	1.193881e-11
0	CAACCTAAATAGTGTTAATACAATCAGAGAG_12105	0	0	0	1	0.917	1.000000e+05	7.493134e-11
0	CAACCTCTCTGTTGCCTTATCCACATCAAAC_7445	0	0	0	1	0.931	1.000000e+05	1.663534e-11
0	CAACCTGCAAAACCCATTGCAACAAATAAAA_4981	0	0	0	1	0.069	1.000000e+05	2.147223e-11
0	CAACCTTCTGAATAAACTACTCCACCTGGAA_7819	0	0	0	1	0.931	1.000000e+05	1.663534e-11
0	CAACCTTGTACCTTCTCGTGATCATAGTATC_6019	0	0	0	1	0.931	1.000000e+05	1.663534e-11
0	CAACCTTGTGACTCCTTAAATCATCATGGAG_7173	0	0	0	1	0.931	1.000000e+05	1.663534e-11
0	CAACCTTGTTAGAAGACACAAAGCCTAAGAC_11324	0	0	0	1	0.931	1.000000e+05	5.111171e-11
0	CAACCTTTTCTTGCTTCTCAAAGCTTTAATG_11747	0	0	0	1	0.931	1.000000e+05	5.111171e-11
0	CAACGAAGATAAGGATTTGATAGAGCAGTGG_2785	0	0	0	1	0.931	1.000000e+05	1.193881e-11
0	CAACGACGTGGCACGCACCACGCGGCTTCCA_532	0	0	0	1	0.931	1.000000e+05	8.055238e-17
0	CAACGATGTGCCACTAGAGCTTACCAACAAC_6124	0	0	0	1	0.931	1.000000e+05	1.663534e-11
0	CAACGATTATGAGATAATTATGGCGTTGATG_7855	0	0	0	1	0.931	1.000000e+05	1.663534e-11
0	CAACGCTCCTTTATCTCCTTTACTCGACCTC_11967	0	0	0	1	0.069	1.000000e+05	5.111171e-11
0	CAACGGAAGTGAAATATGGTGATAATTGAAG_7278	0	0	0	1	0.931	1.000000e+05	1.663534e-11
0	CAACGGCGTATGCGCTTCTTGCCTCCGTGAA_11597	0	0	0	1	0.931	1.000000e+05	5.111171e-11
0	CAACGGTATAAGACCAAGACGACGCCGTATC_2959	0	0	0	1	0.931	1.000000e+05	1.193881e-11
0	CAACGTCCAAGTACAAAGGAGATTCTCTGAG_334	0	0	0	1	0.931	1.000000e+05	8.055238e-17
0	CAACTACAGCCCACACAAATACCACTCTACC_8153	0	0	0	1	0.931	1.000000e+05	1.663534e-11
0	CAACTATATAAAGAAAAAGCTGCTCCTTGAA_11180	0	0	0	1	0.931	1.000000e+05	5.111171e-11
0	CAACTATTAAAAACCAAAATGTTTCAATAAA_2593	0	0	0	1	0.931	1.000000e+05	1.193881e-11
0	CAACTCAAAACCAAACATCATCTTCTTCCTC_6414	0	0	0	1	0.931	1.000000e+05	1.663534e-11
0	CAACTCACAAGCTTGAAGAAAGATCGACTCC_7147	0	0	0	1	0.931	1.000000e+05	1.663534e-11
0	CAACTCCGAGGCAATGAACAATGTCTTAAGG_5165	0	0	0	1	0.069	1.000000e+05	1.548330e-11
0	CAACTCCTGATTATAGCTCTTCACCACTAAC_7742	0	0	0	1	0.931	1.000000e+05	1.663534e-11
0	CAACTCGATCTCAAAGCCTAAGTAGTGTATC_11569	0	0	0	1	0.931	1.000000e+05	5.111171e-11
0	CAACTCTCGTCAACAAATCTCTCTCTAAGAA_7508	0	0	0	1	0.931	1.000000e+05	1.663534e-11
0	CAACTGAAACAGCAACTCGATCTTAAAAGCC_10625	0	0	0	1	0.931	1.000000e+05	5.111171e-11
0	CAACTGCTTCTTCTTCAGATGCTGGAATTTC_5486	0	0	0	1	0.069	1.000000e+05	1.663534e-11
0	CAACTGTGGTAAAAATCCTGTAAAGGATGGA_6546	0	0	0	1	0.931	1.000000e+05	1.663534e-11
0	CAACTGTTTTAAGAATAAGAAGAGAAAAATG_8139	0	0	0	1	0.931	1.000000e+05	1.663534e-11
0	CAACTTAAACATCAACTCGAGCTTAAAAGCC_10994	0	0	0	1	0.931	1.000000e+05	5.111171e-11
0	CAACTTAAACTGCAACCCGATCTTATAAGCG_11382	0	0	0	1	0.931	1.000000e+05	5.111171e-11
0	CAACTTAACCCGCAACCCGATCTTATAAGAC_10528	0	0	0	1	0.931	1.000000e+05	5.111171e-11
0	CAACTTGAACCGCTGTTGTTACCAACAGGTC_7030	0	0	0	1	0.931	1.000000e+05	1.663534e-11
0	CAACTTGGCCTTTTCGCTACTACTGCGGGCA_4974	0	0	0	1	0.069	1.000000e+05	2.147223e-11
0	CAACTTGGCTCCTGCACGAGGATGGCTCATC_11497	0	0	0	1	0.931	1.000000e+05	5.111171e-11
0	CAACTTTAAGATTAAGAGTGGTCTCATCTCG_11476	0	0	0	1	0.931	1.000000e+05	5.111171e-11
0	CAACTTTTGTATATATGTCTGCAAATGATCA_5171	0	0	0	1	0.069	1.000000e+05	1.548330e-11
0	CAAGAAAAAAGAAAAGCACGTCCAACACAAA_2899	0	0	0	1	0.931	1.000000e+05	1.193881e-11
0	CAAGAAAAATCTACGTAGGCTTATAAGATCG_5373	0	0	0	1	0.917	1.000000e+05	5.029311e-11
0	CAAGAAACCCTTTGAAAAGAATGAACATTAC_3688	0	0	0	1	0.931	1.000000e+05	1.071952e-12
0	CAAGAAATAAACAGGTTCCTTCAACCGCAAG_3703	0	0	0	1	0.931	1.000000e+05	1.071952e-12
0	CAAGAACCAACCTTCTTCTTGCTTCTCATAG_10460	0	0	0	1	0.931	1.000000e+05	5.111171e-11
0	CAAGAACTAGAAGCAAGCATTCTAGTAAGTC_6488	0	0	0	1	0.931	1.000000e+05	1.663534e-11
0	CAAGAAGAAGGTTGGTTAGTGTTTAAAGTGG_2380	0	0	0	1	0.931	1.000000e+05	1.668752e-11
0	CAAGAAGAAGTTTGGTTGGTGTTTTTGAGTC_10620	0	0	0	1	0.931	1.000000e+05	5.111171e-11
0	CAAGAAGCGCATACGCCGTTGCTGCTGCTGA_10888	0	0	0	1	0.931	1.000000e+05	5.111171e-11
0	CAAGAATCCGGAAGATTCCAAAAAATTTAAA_2757	0	0	0	1	0.931	1.000000e+05	1.193881e-11
0	CAAGAATTTAGTTTGCTCTTGTTGAAACTGG_7282	0	0	0	1	0.931	1.000000e+05	1.663534e-11
0	CAAGACAACCTTCTGAATAAACTACTCCACC_8369	0	0	0	1	0.931	1.000000e+05	1.663534e-11
0	CAAGACAATCTGCTTATCAACAGAGAGAACG_4069	0	0	0	1	0.903	1.000000e+05	1.672475e-11
0	CAAGACATTCCTGATGGTGGTAACTTTGAAG_9839	0	0	0	1	0.931	1.000000e+05	2.572295e-10
0	CAAGACCAATATATGTCAAAACCTAAGAATC_3869	0	0	0	1	0.069	1.000000e+05	1.071952e-12
0	CAAGACGTTAAGTAATCAATAATATTAATGG_634	0	0	0	1	0.931	1.000000e+05	8.055238e-17
0	CAAGACTACAGTCAAAGTCAGATTATGGAGA_3678	0	0	0	1	0.931	1.000000e+05	1.071952e-12
0	CAAGAGAATCCATATGAGCGACTCGCTTTGG_5691	0	0	0	1	0.931	1.000000e+05	1.663534e-11
0	CAAGAGACCCTTTGAAAAAAATGAACATTAC_3876	0	0	0	1	0.069	1.000000e+05	1.071952e-12
0	CAAGAGACTCAATGTGGTAATAACAGTGTGA_5821	0	0	0	1	0.931	1.000000e+05	1.663534e-11
0	CAAGAGCAAACTAAATTCTTGTCATCTCCAG_7989	0	0	0	1	0.931	1.000000e+05	1.663534e-11
0	CAAGAGCCAAAGAAAAGAAATGGAAACATTG_11844	0	0	0	1	0.931	1.000000e+05	5.111171e-11
0	CAAGAGTAACCAGTCCAATACTTTCCAAACA_2316	0	0	0	1	0.083	1.000000e+05	1.447825e-13
0	CAAGAGTAACCAGTCCAATACTTTCCGAACA_1738	0	0	0	1	0.931	1.000000e+05	8.055238e-17
0	CAAGAGTCAGAAGAAGAGTGAATGGACTGCA_5652	0	0	0	1	0.931	1.000000e+05	1.663534e-11
0	CAAGAGTGATGTCTTGAGAAGAGACATGCAA_6199	0	0	0	1	0.931	1.000000e+05	1.663534e-11
0	CAAGATGTTAGAGGAGTGGAGAAAAGAGAGC_3948	0	0	0	1	0.069	1.000000e+05	1.071952e-12
0	CAAGATTCTTAGGTTTTGAAATATATTGGTC_3512	0	0	0	1	0.931	1.000000e+05	1.071952e-12
0	CAAGATTCTTAGGTTTTGACATATATTGGTC_3968	0	0	0	1	0.083	1.000000e+05	1.909892e-11
0	CAAGATTTCTTTATCAATAGGGTTTGTTAAC_2726	0	0	0	1	0.931	1.000000e+05	1.193881e-11
0	CAAGCATCGATTGCACCGTGTTTGATCCGAG_4018	0	0	0	1	0.931	1.000000e+05	2.062896e-13
0	CAAGCATTCTAGTAAGTCTGGTTTTGTATCA_5972	0	0	0	1	0.931	1.000000e+05	1.663534e-11
0	CAAGCTGGTAATGTTCATTTTTTTCAAAGGG_3943	0	0	0	1	0.069	1.000000e+05	1.071952e-12
0	CAAGCTGGTATATGCAACTGTGGTAAAAATC_6896	0	0	0	1	0.931	1.000000e+05	1.663534e-11
0	CAAGCTTCCAATGCTCCAGCATATCTATATG_7548	0	0	0	1	0.931	1.000000e+05	1.663534e-11
0	CAAGCTTCTAAACCAAAATCTGACTTATATA_8324	0	0	0	1	0.931	1.000000e+05	1.663534e-11
0	CAAGCTTGAAAGACTTCATGTGAGCAGTCCC_6749	0	0	0	1	0.931	1.000000e+05	1.663534e-11
0	CAAGCTTGAAGAAAGATCGACTCCTTGTGTG_8380	0	0	0	1	0.931	1.000000e+05	1.663534e-11
0	CAAGCTTGAATCAAGGTGGAGAATGTTAAAG_7886	0	0	0	1	0.931	1.000000e+05	1.663534e-11
0	CAAGGAACCAGGGTTGGCACCAAGGATGATG_11056	0	0	0	1	0.931	1.000000e+05	5.111171e-11
0	CAAGGAAGAGTTAGCAGCTGAGAGTTATGTC_8529	0	0	0	1	0.931	1.000000e+05	1.663534e-11
0	CAAGGACTAAAATAGCAAAGGTTATATCCAA_1202	0	0	0	1	0.931	1.000000e+05	8.055238e-17
0	CAAGGAGATCACTCGACCGCGGCGCTGGCCG_2351	0	0	0	1	0.931	1.000000e+05	6.443669e-12
0	CAAGGAGTCGATCTTTCTTCAAGCTTGTGAG_7537	0	0	0	1	0.931	1.000000e+05	1.663534e-11
0	CAAGGATACAATTCTTACGCTTATAAGATTG_3366	0	0	0	1	0.917	1.000000e+05	4.846225e-13
0	CAAGGATACACTAATTACGCTTTTAAGCTCG_10929	0	0	0	1	0.931	1.000000e+05	5.111171e-11
0	CAAGGATACACTACTTAGGCTTTAAATATCG_11421	0	0	0	1	0.931	1.000000e+05	5.111171e-11
0	CAAGGATACACTACTTAGGCTTTGAGATCGA_11012	0	0	0	1	0.931	1.000000e+05	5.111171e-11
0	CAAGGATACGCTACTTACGCTTTTAAGCTCG_11367	0	0	0	1	0.931	1.000000e+05	5.111171e-11
0	CAAGGCCTAAGAAGTGAGCATAAATCTACCA_2260	0	0	0	1	0.069	1.000000e+05	8.055238e-17
0	CAAGGCTCACATAGATTATCACCGAGGACGA_10624	0	0	0	1	0.931	1.000000e+05	5.111171e-11
0	CAAGGCTTCTCAAATCTTTCATGGTGTAGCC_10377	0	0	0	1	0.931	1.000000e+05	5.111171e-11
0	CAAGGTCTATATGAGTCTTTGGTTTTGTGTC_10684	0	0	0	1	0.931	1.000000e+05	5.111171e-11
0	CAAGGTCTCTAAGATTCAGAGAAAGCACAGA_8156	0	0	0	1	0.931	1.000000e+05	1.663534e-11
0	CAAGGTGGAGAATGTTAAAGTATGATTCAAC_7779	0	0	0	1	0.931	1.000000e+05	1.663534e-11
0	CAAGGTTAGTGGTGAAGAGCTATAATCAGGA_7098	0	0	0	1	0.931	1.000000e+05	1.663534e-11
0	CAAGGTTGAATCATACTTTAACATTCTCCAC_7691	0	0	0	1	0.931	1.000000e+05	1.663534e-11
0	CAAGGTTGCAGTTTCAAGTCTCGGCGGTAAG_6075	0	0	0	1	0.931	1.000000e+05	1.663534e-11
0	CAAGGTTTGGGTTTGATGTGGATAAGGCAAC_7533	0	0	0	1	0.931	1.000000e+05	1.663534e-11
0	CAAGTACAACCTCTCTGTTGCCTTATCCACA_7698	0	0	0	1	0.931	1.000000e+05	1.663534e-11
0	CAAGTAGCTTGTCCTTGGATGATCTATTGAA_11916	0	0	0	1	0.931	1.000000e+05	5.111171e-11
0	CAAGTAGTACTATATTCCACATTAAAGTAAA_1010	0	0	0	1	0.931	1.000000e+05	8.055238e-17
0	CAAGTAGTATTAGACTCCAAAACACTAACCA_11899	0	0	0	1	0.931	1.000000e+05	5.111171e-11
0	CAAGTATAAGTAAGTCCCTGATAACTCATGA_3135	0	0	0	1	0.931	1.000000e+05	1.193881e-11
0	CAAGTCAAATTCGACTCCAAAAAACGAACCA_10889	0	0	0	1	0.931	1.000000e+05	5.111171e-11
0	CAAGTCAAGAAATAAGTCATGATGATGTTGA_7778	0	0	0	1	0.931	1.000000e+05	1.663534e-11
0	CAAGTCAAGATGATACGGATTAATCCGTATC_4705	0	0	0	1	0.931	1.000000e+05	2.739602e-11
0	CAAGTCATATATTCGACTCCAAAATACTAAC_11917	0	0	0	1	0.931	1.000000e+05	5.111171e-11
0	CAAGTCATATTCCACTTTAAACACTAACCAA_2370	0	0	0	1	0.931	1.000000e+05	1.668752e-11
0	CAAGTCATATTCGACCCGACAACACTAACCA_11277	0	0	0	1	0.931	1.000000e+05	5.111171e-11
0	CAAGTCATATTTGACTCGTAAACACTAACCA_11672	0	0	0	1	0.931	1.000000e+05	5.111171e-11
0	CAAGTCATATTTTCTCCAAAACAGTAACCAA_10341	0	0	0	1	0.931	1.000000e+05	5.111171e-11
0	CAAGTCATTTGAAAATGGGTTAAGTTCAGCG_6666	0	0	0	1	0.931	1.000000e+05	1.663534e-11
0	CAAGTCCGGACAAACAAAAAACAAAAAATTG_5536	0	0	0	1	0.069	1.000000e+05	1.663534e-11
0	CAAGTCCTTGACCATACTTCAATTATCACCA_6664	0	0	0	1	0.931	1.000000e+05	1.663534e-11
0	CAAGTGAAGTTGTTATACTCAATCATACACA_10601	0	0	0	1	0.931	1.000000e+05	5.111171e-11
0	CAAGTGGTGGTTCATCAGTGTGAAAGACATG_6362	0	0	0	1	0.931	1.000000e+05	1.663534e-11
0	CAAGTTATGATGACCATGGTCCAAGTAAAAA_5906	0	0	0	1	0.931	1.000000e+05	1.663534e-11
0	CAAGTTATTTTTGACTCCAAAACATTAACCA_11506	0	0	0	1	0.931	1.000000e+05	5.111171e-11
0	CAAGTTCTCTCAACATAGTCTCTATCCCTGG_3767	0	0	0	1	0.931	1.000000e+05	1.071952e-12
0	CAAGTTGAAGTTTGGCAAAGACTCTATAGCA_6532	0	0	0	1	0.931	1.000000e+05	1.663534e-11
0	CAAGTTGCTTTCACTGAGAAGACTTTCTTTA_6462	0	0	0	1	0.931	1.000000e+05	1.663534e-11
0	CAAGTTGGGATTCAATTCTATCACGTTCAAA_5895	0	0	0	1	0.931	1.000000e+05	1.663534e-11
0	CAAGTTTGAGAAGTCTTTATGTCGTTCAAAG_7620	0	0	0	1	0.931	1.000000e+05	1.663534e-11
0	CAATAAAAAAAGAGAGAGAGGTCAAACTTTC_4670	0	0	0	1	0.917	1.000000e+05	2.020298e-11
0	CAATAAAATATGTAATGCCATTGACTAGCGC_1427	0	0	0	1	0.931	1.000000e+05	8.055238e-17
0	CAATAATAGTGGTACATTATATAGTTTATGC_236	0	0	0	1	0.931	1.000000e+05	8.055238e-17
0	CAATAATATTAATGGGAACGCTAGCGACACG_84	0	0	0	1	0.931	1.000000e+05	8.055238e-17
0	CAATAATTTTAAATTTTTTGGAATCTTCCGG_2563	0	0	0	1	0.931	1.000000e+05	1.193881e-11
0	CAATACAAGAAACATGACCAATATATTTCAA_3644	0	0	0	1	0.931	1.000000e+05	1.071952e-12
0	CAATACAATGATCCATTGATCAGCTCTCTAC_2232	0	0	0	1	0.069	1.000000e+05	8.055238e-17
0	CAATACAATGATCCATTGATCAGCTCTTTAC_517	0	0	0	1	0.931	1.000000e+05	8.055238e-17
0	CAATACGAGCTTCTTCTTGGGTTACCAAAAC_1023	0	0	0	1	0.931	1.000000e+05	8.055238e-17
0	CAATACTTTCCAAACATCATAAGCCAAGAAG_2210	0	0	0	1	0.069	1.000000e+05	8.055238e-17
0	CAATAGCTCCATGAGATCTCACCAGAGATAC_9390	0	0	0	1	0.069	1.000000e+05	1.898503e-10
0	CAATAGGGTTAGAAGGGTACGGGTTCGGTTC_267	0	0	0	1	0.931	1.000000e+05	8.055238e-17
0	CAATAGGTCGGACTTTTCAGCTAGTTGCGCA_1337	0	0	0	1	0.931	1.000000e+05	8.055238e-17
0	CAATAGTGTTGTAACAGTATCAAAATCTTTA_4847	0	0	0	1	0.917	1.000000e+05	2.399092e-11
0	CAATAGTTTCTAAAAAGCTCAGGTCTTACCG_4623	0	0	0	1	0.931	1.000000e+05	3.015543e-11
0	CAATATACTATTCTTTTGTTTTGGTTCAAAA_45	0	0	0	1	0.931	1.000000e+05	8.055238e-17
0	CAATATAGCCAAACTTTCGTCGCAATAACCA_11641	0	0	0	1	0.931	1.000000e+05	5.111171e-11
0	CAATATTCAGTTGTGTGCTGGAACAAGAGAC_7197	0	0	0	1	0.931	1.000000e+05	1.663534e-11
0	CAATCAAACATTCTAATCATAATGGAGGATC_7655	0	0	0	1	0.931	1.000000e+05	1.663534e-11
0	CAATCAAAGAAGCATTGGTTGGTCTAAGGTG_7622	0	0	0	1	0.931	1.000000e+05	1.663534e-11
0	CAATCACGGAAATCTAATAACAATAATCATC_11407	0	0	0	1	0.931	1.000000e+05	5.111171e-11
0	CAATCAGAGAGCATAAACTATATAATGTACC_1759	0	0	0	1	0.931	1.000000e+05	8.055238e-17
0	CAATCATAGATTACTCCAAAACCTGAAACAA_6180	0	0	0	1	0.931	1.000000e+05	1.663534e-11
0	CAATCATCATCATCCTATATATACATCAGTA_10007	0	0	0	1	0.931	1.000000e+05	2.323568e-10
0	CAATCCACAAACCCTACATTATAATGCGTGG_2386	0	0	0	1	0.931	1.000000e+05	1.668752e-11
0	CAATCCACCTAACTGAGTACACATTTACTCC_6686	0	0	0	1	0.931	1.000000e+05	1.663534e-11
0	CAATCCATATGACATAAATTGTTGCTCACTA_4054	0	0	0	1	0.097	1.000000e+05	3.440144e-11
0	CAATCCATATGACTTAAATTGTTGCTCACTA_1017	0	0	0	1	0.931	1.000000e+05	8.055238e-17
0	CAATCGAGGAATTGAGGAGAACTCCGGCGAC_4315	0	0	0	1	0.069	1.000000e+05	2.585582e-12
0	CAATCTATTGAAAAAAATTACTGAAAAGTTA_11788	0	0	0	1	0.931	1.000000e+05	5.111171e-11
0	CAATCTCATCGAATTTGATATGGCAGAAAAC_5653	0	0	0	1	0.931	1.000000e+05	1.663534e-11
0	CAATCTCCTAATGTGTAATAATGTGTCCGTA_2218	0	0	0	1	0.069	1.000000e+05	8.055238e-17
0	CAATCTTCTGCTCTAACCAGATCTTTTACCA_7208	0	0	0	1	0.931	1.000000e+05	1.663534e-11
0	CAATGAAAAAAAGATGCTAATGTGTACAGAA_1475	0	0	0	1	0.931	1.000000e+05	8.055238e-17
0	CAATGAATTCTCTAAAGATAAATTGAGAGAA_6410	0	0	0	1	0.931	1.000000e+05	1.663534e-11
0	CAATGACAATAAAATATGTAATGCCATTGAC_701	0	0	0	1	0.931	1.000000e+05	8.055238e-17
0	CAATGAGCACCAGATAGTATTTAAAATTATC_6706	0	0	0	1	0.931	1.000000e+05	1.663534e-11
0	CAATGCACAACATAAAAGTAAATAATTAGAA_1464	0	0	0	1	0.931	1.000000e+05	8.055238e-17
0	CAATGCCTGTTGTTGAGAGAAAAGAGCGAAG_8478	0	0	0	1	0.931	1.000000e+05	1.663534e-11
0	CAATGCCTTCCTACAAGGCATACTCATTGAG_6685	0	0	0	1	0.931	1.000000e+05	1.663534e-11
0	CAATGCTCCAGCATATCTATATGCCGCTGAA_6062	0	0	0	1	0.931	1.000000e+05	1.663534e-11
0	CAATGGAGATCTCTCACCAACTCTCGTCAAC_7632	0	0	0	1	0.931	1.000000e+05	1.663534e-11
0	CAATGGGATCGGCGAGATCATGTCTTTCACC_6176	0	0	0	1	0.931	1.000000e+05	1.663534e-11
0	CAATGTCGATGATGATGAACCTGTAGACAAA_6560	0	0	0	1	0.931	1.000000e+05	1.663534e-11
0	CAATTAAAAGGGAAAAATAATAATAAAATTA_1568	0	0	0	1	0.931	1.000000e+05	8.055238e-17
0	CAATTAACACACAAGGAGTCGATCTTTCTTC_7709	0	0	0	1	0.931	1.000000e+05	1.663534e-11
0	CAATTAAGAAAAGATAACAAAATTTGGACTA_1368	0	0	0	1	0.931	1.000000e+05	8.055238e-17
0	CAATTAAGAGAATTATAAGTTCAAGACTACA_3509	0	0	0	1	0.931	1.000000e+05	1.071952e-12
0	CAATTAAGAGAATTATAAGTTCGAGACTACA_3958	0	0	0	1	0.069	1.000000e+05	1.071952e-12
0	CAATTAGTTTTTTCAATTTCTTAAGAATAAA_2697	0	0	0	1	0.931	1.000000e+05	1.193881e-11
0	CAATTATGGAGAATCATGTCTTACAATCTAG_3034	0	0	0	1	0.931	1.000000e+05	1.193881e-11
0	CAATTCCTCGATTGATTCCGCCGACTGCTCC_4338	0	0	0	1	0.069	1.000000e+05	2.585582e-12
0	CAATTCGTAGACAATAGGGTTAGAAGGGTAC_1103	0	0	0	1	0.931	1.000000e+05	8.055238e-17
0	CAATTCTATCACGTTCAAACATATTACTGTA_6533	0	0	0	1	0.931	1.000000e+05	1.663534e-11
0	CAATTCTTACGCTTATAAGATTGGGTTGCGG_3379	0	0	0	1	0.917	1.000000e+05	4.846225e-13
0	CAATTTAAGTCATATGGATTGAGAGAAATCC_1076	0	0	0	1	0.931	1.000000e+05	8.055238e-17
0	CAATTTATCAAATATGTGGTAGTGGCAAAGG_7417	0	0	0	1	0.931	1.000000e+05	1.663534e-11
0	CAATTTATGCATTCTTCGCCAGTAGAGGAAC_11632	0	0	0	1	0.931	1.000000e+05	5.111171e-11
0	CAATTTATGTCATATGGATTGAGAGAAATCC_4120	0	0	0	1	0.083	1.000000e+05	1.264631e-11
0	CAATTTTGCAAGAAAAAAGAAAAGCACGTCC_2502	0	0	0	1	0.931	1.000000e+05	1.193881e-11
0	CAATTTTGGTTTGAAGGGAAAGACAATCTCA_6400	0	0	0	1	0.931	1.000000e+05	1.663534e-11
0	CAATTTTTTTGTGTTGAGTTTTTCGAGCGCA_7870	0	0	0	1	0.931	1.000000e+05	1.663534e-11
0	CACAAAAAAATTGATTATTTCGAAACAGATC_8041	0	0	0	1	0.931	1.000000e+05	1.663534e-11
0	CACAAAACAACACACAAATAATATGGAGATA_1950	0	0	0	1	0.931	1.000000e+05	8.055238e-17
0	CACAAACAAATGTCATCTCTAGAACTTCAGA_6060	0	0	0	1	0.931	1.000000e+05	1.663534e-11
0	CACAAACCCTTTGTAACTCCACCTTAGACCA_7874	0	0	0	1	0.931	1.000000e+05	1.663534e-11
0	CACAAAGCCAAATGCACATATGGACTTTGGC_10571	0	0	0	1	0.931	1.000000e+05	5.111171e-11
0	CACAAATACCACTCTACCTAATCCACAACAA_5777	0	0	0	1	0.931	1.000000e+05	1.663534e-11
0	CACAAATAGTTACGAAAATGGTGTTAACAAA_526	0	0	0	1	0.931	1.000000e+05	8.055238e-17
0	CACAAATGGAGCTTAAAAAGTGTTATACAAG_3612	0	0	0	1	0.931	1.000000e+05	1.071952e-12
0	CACAACAACAATCTCGGTCCACAACTCAAAA_7384	0	0	0	1	0.931	1.000000e+05	1.663534e-11
0	CACAACAGAAATTGACCAAAATGCTACTTCA_2135	0	0	0	1	0.069	1.000000e+05	8.055238e-17
0	CACAACAGAAATTGACGAAAATGCTACTTCA_1217	0	0	0	1	0.931	1.000000e+05	8.055238e-17
0	CACAACAGACGACGTTTGTTGAAGAACCACA_4065	0	0	0	1	0.097	1.000000e+05	4.075526e-11
0	CACAACAGACGACGTTTGTTGAAGTACCACA_960	0	0	0	1	0.931	1.000000e+05	8.055238e-17
0	CACAACATATATTTGTTGCATTCTGTCTAAA_1537	0	0	0	1	0.931	1.000000e+05	8.055238e-17
0	CACAACCAACTGCTTCTTCTTCAGATGCTGG_5529	0	0	0	1	0.069	1.000000e+05	1.663534e-11
0	CACAACCAGGCCTGATATAACTCTCCATTTC_1878	0	0	0	1	0.931	1.000000e+05	8.055238e-17
0	CACAACCGTAGTCATCCCGCTTCTAAAGATG_3439	0	0	0	1	0.931	1.000000e+05	1.071952e-12
0	CACAACCTAAATAGTGTTAATACAATCAGAG_12084	0	0	0	1	0.917	1.000000e+05	7.493134e-11
0	CACAACTCAAAACCAAACATCATCTTCTTCC_6892	0	0	0	1	0.931	1.000000e+05	1.663534e-11
0	CACAACTGAATATTGTGCACACAAGCTTCCA_7684	0	0	0	1	0.931	1.000000e+05	1.663534e-11
0	CACAAGAGATGATCATTCCTTTTAAGATCCG_10422	0	0	0	1	0.931	1.000000e+05	5.111171e-11
0	CACAAGCTTCCAATGCTCCAGCATATCTATA_6717	0	0	0	1	0.931	1.000000e+05	1.663534e-11
0	CACAAGCTTGAAGAAAGATCGACTCCTTGTG_7692	0	0	0	1	0.931	1.000000e+05	1.663534e-11
0	CACAATATTCAGTTGTGTGCTGGAACAAGAG_5758	0	0	0	1	0.931	1.000000e+05	1.663534e-11
0	CACAATCATAGATTACTCCAAAACCTGAAAC_5982	0	0	0	1	0.931	1.000000e+05	1.663534e-11
0	CACAATCGTTTAGGCCATTTTTCTCTTCTTA_6638	0	0	0	1	0.931	1.000000e+05	1.663534e-11
0	CACACAAATACCACTCTACCTAATCCACAAC_5836	0	0	0	1	0.931	1.000000e+05	1.663534e-11
0	CACACAACTGAATATTGTGCACACAAGCTTC_6460	0	0	0	1	0.931	1.000000e+05	1.663534e-11
0	CACACAAGCTTCCAATGCTCCAGCATATCTA_6574	0	0	0	1	0.931	1.000000e+05	1.663534e-11
0	CACACACACACACACACAAATTTACAAAAAC_1884	0	0	0	1	0.931	1.000000e+05	8.055238e-17
0	CACACCAAATCACACATTTGATATGTGTAAC_8282	0	0	0	1	0.931	1.000000e+05	1.663534e-11
0	CACACGAAAGCTGCTAGTAACGTGAGAAGTG_1403	0	0	0	1	0.931	1.000000e+05	8.055238e-17
0	CACACGGAAGCTGAATTTATTCAAGTTATGA_6171	0	0	0	1	0.931	1.000000e+05	1.663534e-11
0	CACACTCGTAATCAACATTTTGAATTTCTTA_301	0	0	0	1	0.931	1.000000e+05	8.055238e-17
0	CACAGACGAAATGCGTGACTCAGAGATAGAG_3203	0	0	0	1	0.931	1.000000e+05	1.193881e-11
0	CACAGCTTCATGGGTTTATCTGTTAAGGCGA_4693	0	0	0	1	0.931	1.000000e+05	2.739602e-11
0	CACATACAACTCACAAGCTTGAAGAAAGATC_7762	0	0	0	1	0.931	1.000000e+05	1.663534e-11
0	CACATAGTTTGATCCAATCAATTGATAAAAA_11693	0	0	0	1	0.931	1.000000e+05	5.111171e-11
0	CACATATCAAATGTGTGATTTGGTGTGACAG_5665	0	0	0	1	0.931	1.000000e+05	1.663534e-11
0	CACATATGTAAACAATAATAATTCTTTTAAA_2688	0	0	0	1	0.931	1.000000e+05	1.193881e-11
0	CACATATGTGTTTGTCCGCTTATAATACATA_291	0	0	0	1	0.931	1.000000e+05	8.055238e-17
0	CACATCAAACCCAAACCTTGAACCGTGAACC_7647	0	0	0	1	0.931	1.000000e+05	1.663534e-11
0	CACATCAAGAGTCAGAAGAAGAGTGAATGGA_6086	0	0	0	1	0.931	1.000000e+05	1.663534e-11
0	CACATCACATCAAGTTATTTTTGACTCCAAA_11090	0	0	0	1	0.931	1.000000e+05	5.111171e-11
0	CACATCCTTCTGTGCTTTCTCTGAATCTTAG_8442	0	0	0	1	0.931	1.000000e+05	1.663534e-11
0	CACATGAAACTGTAGGAAACAAAACAATCCC_1267	0	0	0	1	0.931	1.000000e+05	8.055238e-17
0	CACATGACAACAAGTCATATTCGACCCGACA_10569	0	0	0	1	0.931	1.000000e+05	5.111171e-11
0	CACATGACATCAAGTCATATTTTCTCCAAAA_10489	0	0	0	1	0.931	1.000000e+05	5.111171e-11
0	CACATGATGATTAATTTTTACTTGGACCATG_6121	0	0	0	1	0.931	1.000000e+05	1.663534e-11
0	CACATGGCTATATCCTCAGGAAGCAAAGTCC_6198	0	0	0	1	0.931	1.000000e+05	1.663534e-11
0	CACATGTCGTTTCTGTTGATAATTTTAAATA_8068	0	0	0	1	0.931	1.000000e+05	1.663534e-11
0	CACATTAAAGTAAAGTTACAAAAATAAACAA_1175	0	0	0	1	0.931	1.000000e+05	8.055238e-17
0	CACATTTACTCCACTGTCACACCAAATCACA_7880	0	0	0	1	0.931	1.000000e+05	1.663534e-11
0	CACATTTGATATGTGTAACGTGTCAACATCA_5914	0	0	0	1	0.931	1.000000e+05	1.663534e-11
0	CACCAACTCTCGTCAACAAATCTCTCTCTAA_6073	0	0	0	1	0.931	1.000000e+05	1.663534e-11
0	CACCAATAATTCATTTATTGAAACATTTTGG_2561	0	0	0	1	0.931	1.000000e+05	1.193881e-11
0	CACCACTAACCTTGCTTTACACATGCGATGA_7581	0	0	0	1	0.931	1.000000e+05	1.663534e-11
0	CACCACTTGACTTCCCTGCAAGTTGCTTTCA_8307	0	0	0	1	0.931	1.000000e+05	1.663534e-11
0	CACCATATGGTCGAAACTAATTACGTTCCGC_862	0	0	0	1	0.931	1.000000e+05	8.055238e-17
0	CACCATCAGGAATGTCTTGTTCGGGCTGTTA_9874	0	0	0	1	0.931	1.000000e+05	2.572295e-10
0	CACCATTGTAACCTCTTAAAACATTGGATAG_7980	0	0	0	1	0.931	1.000000e+05	1.663534e-11
0	CACCATTTCCCTGCAGGGAAACAACAAGATA_2786	0	0	0	1	0.931	1.000000e+05	1.193881e-11
0	CACCATTTTCGTAACTATTTGTGATTATTAA_1717	0	0	0	1	0.931	1.000000e+05	8.055238e-17
0	CACCCAAAACCGTACTGCAATAGTGTTGTAA_1696	0	0	0	1	0.931	1.000000e+05	8.055238e-17
0	CACCCATGTATCCACCATTTCCCTGCAGGGA_3231	0	0	0	1	0.931	1.000000e+05	1.193881e-11
0	CACCCATTTTTGTGATATAGAGTACATACAG_11039	0	0	0	1	0.931	1.000000e+05	5.111171e-11
0	CACCCGAAGATTAGAAAGGAAATGAACGAAG_3807	0	0	0	1	0.931	1.000000e+05	1.071952e-12
0	CACCCGAGCCTTGTTTTGATGATGAGCCATC_11704	0	0	0	1	0.931	1.000000e+05	5.111171e-11
0	CACCCTATGAAAACTCAAGGTAAAAATCAAA_7337	0	0	0	1	0.931	1.000000e+05	1.663534e-11
0	CACCCTTGTTAAAAGACTCCATTACACTCCA_7168	0	0	0	1	0.931	1.000000e+05	1.663534e-11
0	CACCCTTTTTTCAATAGCTCCATGAGATCTC_9380	0	0	0	1	0.069	1.000000e+05	1.898503e-10
0	CACCGAAACTCTCGGCCCAACCCCAAAAAAA_10724	0	0	0	1	0.931	1.000000e+05	5.111171e-11
0	CACCGACGGTGAAGATCGTGACTGTTAACGG_697	0	0	0	1	0.931	1.000000e+05	8.055238e-17
0	CACCGATTCTACACAACAACATTTCTTCTGG_5217	0	0	0	1	0.917	1.000000e+05	1.853996e-10
0	CACCGCCATAAACAAAACGTGAAGGACCGAC_3088	0	0	0	1	0.931	1.000000e+05	1.193881e-11
0	CACCGGAACATTGTATTCACGGAGATCGCCG_2079	0	0	0	1	0.069	1.000000e+05	8.055238e-17
0	CACCGGAACATTGTATTCACGGAGATCTCCG_2007	0	0	0	1	0.931	1.000000e+05	8.055238e-17
0	CACCGGTGCATTCTACATGTACTTTGTCTAC_7196	0	0	0	1	0.931	1.000000e+05	1.663534e-11
0	CACCGTCAATAGTTTCTAAAAAGCTCAGGTC_4619	0	0	0	1	0.931	1.000000e+05	3.015543e-11
0	CACCGTCGATCTCAGCAGCAGCAACGGCGTA_10360	0	0	0	1	0.931	1.000000e+05	5.111171e-11
0	CACCGTGTTTGATCCGAGTAAATGCTAGTAA_4028	0	0	0	1	0.931	1.000000e+05	2.062896e-13
0	CACCTAACTAAAACAAAACAAAAAAAGAGAA_11886	0	0	0	1	0.931	1.000000e+05	5.111171e-11
0	CACCTAACTTTATATTTACTGATGCTTCTCG_4158	0	0	0	1	0.083	1.000000e+05	7.915000e-11
0	CACCTACTCGACCACCACCTCGACCCTCTGA_10995	0	0	0	1	0.931	1.000000e+05	5.111171e-11
0	CACCTGGAATCAAACCACCCTTGTTAAAAGA_7806	0	0	0	1	0.931	1.000000e+05	1.663534e-11
0	CACCTTACTCCAGCAACGATGTGCCACTAGA_5938	0	0	0	1	0.931	1.000000e+05	1.663534e-11
0	CACCTTCAGACTGCAACCATGATTAAGCTTC_7729	0	0	0	1	0.931	1.000000e+05	1.663534e-11
0	CACGATTTCGATAGCGACAACAAAACTATAG_2306	0	0	0	1	0.097	1.000000e+05	1.063575e-12
0	CACGATTTCGATAGCGACACCAAAACTATAG_381	0	0	0	1	0.931	1.000000e+05	8.055238e-17
0	CACGCAAGCAACGATTATGAGATAATTATGG_8232	0	0	0	1	0.931	1.000000e+05	1.663534e-11
0	CACGCACATCCTTCTGTGCTTTCTCTGAATC_7152	0	0	0	1	0.931	1.000000e+05	1.663534e-11
0	CACGCACCACGCGGCTTCCAGTAGTCAAAAC_1237	0	0	0	1	0.931	1.000000e+05	8.055238e-17
0	CACGCCCGAACACAATGGGATCTCTGAAAGA_6884	0	0	0	1	0.931	1.000000e+05	1.663534e-11
0	CACGCGGCTTCCAGTAGTCAAAACACATAAC_287	0	0	0	1	0.931	1.000000e+05	8.055238e-17
0	CACGGAAATCTAATAACAATAATCATCCTCC_10814	0	0	0	1	0.931	1.000000e+05	5.111171e-11
0	CACGGAACCATTGTCTGAAAAGCAATGAACA_2495	0	0	0	1	0.931	1.000000e+05	1.193881e-11
0	CACGGAACCGTTGTCTGAAAAGCAATGAACA_3258	0	0	0	1	0.069	1.000000e+05	1.193881e-11
0	CACGGAAGCTGAATTTATTCAAGTTATGATG_5973	0	0	0	1	0.931	1.000000e+05	1.663534e-11
0	CACGGTTCAAGGTTTGGGTTTGATGTGGATA_6726	0	0	0	1	0.931	1.000000e+05	1.663534e-11
0	CACGTACACCAATAATTCATTTATTGAAACA_2808	0	0	0	1	0.931	1.000000e+05	1.193881e-11
0	CACGTACGGACACATTATTACACATTAGGAG_2274	0	0	0	1	0.069	1.000000e+05	8.055238e-17
0	CACGTACTTTAGACTTTCGCACTAGTATATG_3099	0	0	0	1	0.931	1.000000e+05	1.193881e-11
0	CACGTAGATGTTTAATCCTCGATTTGTTTTA_637	0	0	0	1	0.931	1.000000e+05	8.055238e-17
0	CACGTCCTCTATTTATAACTTTGTTATAGAG_3839	0	0	0	1	0.931	1.000000e+05	1.071952e-12
0	CACGTGTCAAATAGACCCATTAAATGTACGA_599	0	0	0	1	0.931	1.000000e+05	8.055238e-17
0	CACGTGTCGTACATTTAATGGGTCTATTTGA_1255	0	0	0	1	0.931	1.000000e+05	8.055238e-17
0	CACGTGTCGTAGTCGGAGTGACGAGGATGCG_1356	0	0	0	1	0.931	1.000000e+05	8.055238e-17
0	CACGTTACTAGCAGCTTTCGTGTGCATGAAA_816	0	0	0	1	0.931	1.000000e+05	8.055238e-17
0	CACGTTCAAACATATTACTGTAAGTACTCTC_6011	0	0	0	1	0.931	1.000000e+05	1.663534e-11
0	CACGTTCAGAGCCACCACCATTCAATATCCA_1395	0	0	0	1	0.931	1.000000e+05	8.055238e-17
0	CACTAACATAAAGTTCGGTATACACAAAAAG_4297	0	0	0	1	0.931	1.000000e+05	2.585582e-12
0	CACTAACCTTGCTTTACACATGCGATGAGCA_6058	0	0	0	1	0.931	1.000000e+05	1.663534e-11
0	CACTACCACATATTTGATAAATTGTCTTCCA_5802	0	0	0	1	0.931	1.000000e+05	1.663534e-11
0	CACTACTTAGGCTTTTAAGCTCGAGTTGATG_11314	0	0	0	1	0.931	1.000000e+05	5.111171e-11
0	CACTACTTAGGCTTTTAATATGGAGTTGCGG_11240	0	0	0	1	0.931	1.000000e+05	5.111171e-11
0	CACTAGCTCATAATAACATATTTGATTCTCA_5790	0	0	0	1	0.931	1.000000e+05	1.663534e-11
0	CACTAGTATGATTGAGTATAAGAACTTAAAC_10557	0	0	0	1	0.931	1.000000e+05	5.111171e-11
0	CACTAGTTGACTGAAGTAGCATTTTCGTCAA_39	0	0	0	1	0.931	1.000000e+05	8.055238e-17
0	CACTAGTTGACTGAAGTAGCATTTTGGTCAA_9072	0	0	0	1	0.083	1.000000e+05	1.126936e-10
0	CACTATAGCCGATACACATGGCTATATCCTC_6793	0	0	0	1	0.931	1.000000e+05	1.663534e-11
0	CACTATCCAATGTTTTAAGAGGTTACAATGG_7256	0	0	0	1	0.931	1.000000e+05	1.663534e-11
0	CACTATTCGGAGCCTTAGTTGATAAACTACC_414	0	0	0	1	0.931	1.000000e+05	8.055238e-17
0	CACTATTTAGGTTGTGAATGGTAATTAAAAC_12080	0	0	0	1	0.917	1.000000e+05	7.493134e-11
0	CACTCAAGGAGATCACTCGACCGCGGCGCTG_2354	0	0	0	1	0.931	1.000000e+05	6.443669e-12
0	CACTCCCAACTAGCATCATTCTCACCATCGA_11611	0	0	0	1	0.931	1.000000e+05	5.111171e-11
0	CACTCCGACTACGACACGTGTCAAATAGACC_1737	0	0	0	1	0.931	1.000000e+05	8.055238e-17
0	CACTCGTAATCAACATTTTGAATTTCTTAAA_628	0	0	0	1	0.931	1.000000e+05	8.055238e-17
0	CACTCTACCTAATCCACAACAACAATCTCGG_7081	0	0	0	1	0.931	1.000000e+05	1.663534e-11
0	CACTCTACTAGGTTCCTCTACTGGCGAAGAA_10392	0	0	0	1	0.931	1.000000e+05	5.111171e-11
0	CACTCTCTAATGATACGGCGTCGTCTTGGTC_2910	0	0	0	1	0.931	1.000000e+05	1.193881e-11
0	CACTCTTTTTGGTATCCTACATACTACAATC_2763	0	0	0	1	0.931	1.000000e+05	1.193881e-11
0	CACTGAGAAGACTTTCTTTAATGATACAAAA_7538	0	0	0	1	0.931	1.000000e+05	1.663534e-11
0	CACTGATCTTACCCCCAGTTTCAACAAGAGC_5648	0	0	0	1	0.931	1.000000e+05	1.663534e-11
0	CACTGATTTTAACACGTGATCCTGTTGGGAG_5524	0	0	0	1	0.069	1.000000e+05	1.663534e-11
0	CACTGTAAAAGTCAACAAGGCCTAAGAAGTG_2187	0	0	0	1	0.069	1.000000e+05	8.055238e-17
0	CACTGTAGTTTGGTTTTCTAGAATAGTTACA_280	0	0	0	1	0.931	1.000000e+05	8.055238e-17
0	CACTGTATTAAAATCTGAATGAAACTCTGAA_10415	0	0	0	1	0.931	1.000000e+05	5.111171e-11
0	CACTGTCACACCAAATCACACATTTGATATG_7817	0	0	0	1	0.931	1.000000e+05	1.663534e-11
0	CACTGTTATTACCACATTGAGTCTCTTGTTC_5886	0	0	0	1	0.931	1.000000e+05	1.663534e-11
0	CACTTCAGACTTATCTCATCTCACGCACATC_7171	0	0	0	1	0.931	1.000000e+05	1.663534e-11
0	CACTTCATCAATCATCATCATCCTATATATA_10013	0	0	0	1	0.931	1.000000e+05	2.323568e-10
0	CACTTCGTGATTAAAACCTTAGATCATCCGG_7092	0	0	0	1	0.931	1.000000e+05	1.663534e-11
0	CACTTGAAGCAGAACAAACATACATTGATAC_11769	0	0	0	1	0.931	1.000000e+05	5.111171e-11
0	CACTTGACTTCCCTGCAAGTTGCTTTCACTG_6005	0	0	0	1	0.931	1.000000e+05	1.663534e-11
0	CACTTGTTATGTGTTTTGACTACTGGAAGCC_1132	0	0	0	1	0.931	1.000000e+05	8.055238e-17
0	CACTTTAAGAGAGAGAAAATAATGTTTTTAC_11474	0	0	0	1	0.931	1.000000e+05	5.111171e-11
0	CACTTTGAGCTCTTACATGAAACTCAAACAA_11875	0	0	0	1	0.931	1.000000e+05	5.111171e-11
0	CACTTTGGCTTTGTGTCTTCTTACAAGGATA_10027	0	0	0	1	0.931	1.000000e+05	2.323568e-10
0	CACTTTGGTAATGGTTATCGAAATCTAAACC_2405	0	0	0	1	0.931	1.000000e+05	1.193881e-11
0	CACTTTTGCAATCTCCTCAAACAAATTCACA_6508	0	0	0	1	0.931	1.000000e+05	1.663534e-11
0	CACTTTTTAAGCTCCATTTGTGATCTAAACA_3500	0	0	0	1	0.931	1.000000e+05	1.071952e-12
0	CAGAAAATGTACTTTGAGACTGCTTATGAAG_7084	0	0	0	1	0.931	1.000000e+05	1.663534e-11
0	CAGAAATAAACAAAATATCACGATTTCGATA_2193	0	0	0	1	0.069	1.000000e+05	8.055238e-17
0	CAGAAATCCTAGATTTTAATGTTTTGTTAAC_1398	0	0	0	1	0.931	1.000000e+05	8.055238e-17
0	CAGAAATGAAATGAAACTAAAAGCACAAATG_11223	0	0	0	1	0.931	1.000000e+05	5.111171e-11
0	CAGAAATTGACCAAAATGCTACTTCAGTCAA_2102	0	0	0	1	0.069	1.000000e+05	8.055238e-17
0	CAGAAATTGACGAAAATGCTACTTCAGTCAA_320	0	0	0	1	0.931	1.000000e+05	8.055238e-17
0	CAGAACAAACATACATTGATACATAACATAG_11451	0	0	0	1	0.931	1.000000e+05	5.111171e-11
0	CAGAAGAAATGTTGTTGTGTAGAATCGGTGG_5205	0	0	0	1	0.917	1.000000e+05	1.853996e-10
0	CAGAAGAAGAGTGAATGGACTGCATACATAG_7404	0	0	0	1	0.931	1.000000e+05	1.663534e-11
0	CAGAAGAATCAGACCTCTGAGCTTCGGGAAC_5194	0	0	0	1	0.083	1.000000e+05	2.436215e-10
0	CAGAAGAGTCAGACCTCTGAGCTTCGGGAAC_1362	0	0	0	1	0.931	1.000000e+05	8.055238e-17
0	CAGAAGATTGAACGAAGATTTGCGTCGAGAG_6238	0	0	0	1	0.931	1.000000e+05	1.663534e-11
0	CAGAAGCAGTAGGGTGGTGCTAATAAGAGTA_11757	0	0	0	1	0.931	1.000000e+05	5.111171e-11
0	CAGAATGCAACAAATATATGTTGTGGTGGCC_1697	0	0	0	1	0.931	1.000000e+05	8.055238e-17
0	CAGAATGTTAAATGTTAGAGTCAATAGACAC_11399	0	0	0	1	0.931	1.000000e+05	5.111171e-11
0	CAGAATTATCGTCGGCACGATGGATGCTTCG_11095	0	0	0	1	0.931	1.000000e+05	5.111171e-11
0	CAGAATTCCACAATCATAGATTACTCCAAAA_6836	0	0	0	1	0.931	1.000000e+05	1.663534e-11
0	CAGAATTGAAGTGTTTTGTTATGTTTTTATA_11472	0	0	0	1	0.931	1.000000e+05	5.111171e-11
0	CAGACATATATACAAAAGTTGCCCCAGTATC_5179	0	0	0	1	0.069	1.000000e+05	1.548330e-11
0	CAGACGAAATGCGTGACTCAGAGATAGAGGG_2901	0	0	0	1	0.931	1.000000e+05	1.193881e-11
0	CAGACGACGTTTGTTGAAGTACCACACCAAA_1173	0	0	0	1	0.931	1.000000e+05	8.055238e-17
0	CAGACGTCCAACTCTGACGGAGGATCCGCGG_11462	0	0	0	1	0.931	1.000000e+05	5.111171e-11
0	CAGAGAATCTAACAGGTAAAAAACGATACAC_134	0	0	0	1	0.931	1.000000e+05	8.055238e-17
0	CAGAGAGACTGTTGAAACTTAATGGTTTCAG_8429	0	0	0	1	0.931	1.000000e+05	1.663534e-11
0	CAGAGAGCATAAACTATATAATGTACCACTA_642	0	0	0	1	0.931	1.000000e+05	8.055238e-17
0	CAGAGATAAGCGCTTTGAGTTGGAGAATACC_7469	0	0	0	1	0.931	1.000000e+05	1.663534e-11
0	CAGAGCACCCGAAGATTAGAAAGGAAATGAA_3725	0	0	0	1	0.931	1.000000e+05	1.071952e-12
0	CAGAGCCACCACCATTCAATATCCATTATTA_1216	0	0	0	1	0.931	1.000000e+05	8.055238e-17
0	CAGAGGGTAATATCTCAGGTTTTCTAGTTAA_5268	0	0	0	1	0.917	1.000000e+05	7.158319e-11
0	CAGAGGGTCGAGGTGGTGGTCGAGTAGGTGG_11415	0	0	0	1	0.931	1.000000e+05	5.111171e-11
0	CAGAGGTCTGACTCTTCTGGAAAAGCCAACC_80	0	0	0	1	0.931	1.000000e+05	8.055238e-17
0	CAGAGTTTCAAAATCCATCACTGTAAAAGTC_5248	0	0	0	1	0.083	1.000000e+05	3.114506e-11
0	CAGAGTTTCATTCAGATTTTAATACAGTGAA_11364	0	0	0	1	0.931	1.000000e+05	5.111171e-11
0	CAGATAATATGGCTTATGAAAATATCACTTC_1751	0	0	0	1	0.931	1.000000e+05	8.055238e-17
0	CAGATAGAACAACACAACCAGGCCTGATATA_1291	0	0	0	1	0.931	1.000000e+05	8.055238e-17
0	CAGATAGAACAACACAGCCAGGCCTGATATA_2085	0	0	0	1	0.069	1.000000e+05	8.055238e-17
0	CAGATATAATAGCAACCTCTGCGTTTGGAAG_3831	0	0	0	1	0.931	1.000000e+05	1.071952e-12
0	CAGATCTTTTACCAAAACGTTTGACAAAATC_6719	0	0	0	1	0.931	1.000000e+05	1.663534e-11
0	CAGATGCTGAACGAACGCCTTCCCTTAATAA_10449	0	0	0	1	0.931	1.000000e+05	5.111171e-11
0	CAGATTAATTATTAGGCCCATAGAAGCCCAA_1625	0	0	0	1	0.931	1.000000e+05	8.055238e-17
0	CAGATTATCTTTTTCACAAACGTTTTGGTAA_1710	0	0	0	1	0.931	1.000000e+05	8.055238e-17
0	CAGATTCTCTCTACTACGACGATTTCATACC_12113	0	0	0	1	0.083	1.000000e+05	7.493134e-11
0	CAGATTCTCTCTACTACGACGATTTCATCCC_545	0	0	0	1	0.931	1.000000e+05	8.055238e-17
0	CAGATTTATCCTCAAGAATTCATTATCAGAA_1685	0	0	0	1	0.931	1.000000e+05	8.055238e-17
0	CAGATTTTGGTTTAGAAGCTTGCTGTTGGAA_6465	0	0	0	1	0.931	1.000000e+05	1.663534e-11
0	CAGCAAACCCATAAAAAAGTTTTACTTTTCG_5140	0	0	0	1	0.931	1.000000e+05	1.548330e-11
0	CAGCAAACGGATCTTAAAAGGAATGATCATC_5389	0	0	0	1	0.917	1.000000e+05	5.029311e-11
0	CAGCAACGATGTGCCACTAGAGCTTACCAAC_7613	0	0	0	1	0.931	1.000000e+05	1.663534e-11
0	CAGCACAAACAAATGTCATCTCTAGAACTTC_7247	0	0	0	1	0.931	1.000000e+05	1.663534e-11
0	CAGCACACAACTGAATATTGTGCACACAAGC_7492	0	0	0	1	0.931	1.000000e+05	1.663534e-11
0	CAGCAGATATAATAGCAACCTCTGCGTTTGG_3728	0	0	0	1	0.931	1.000000e+05	1.071952e-12
0	CAGCAGCAACGGCGTATGCGCTTCTTGCCTC_10773	0	0	0	1	0.931	1.000000e+05	5.111171e-11
0	CAGCAGCACAAACAAATGTCATCTCTAGAAC_6174	0	0	0	1	0.931	1.000000e+05	1.663534e-11
0	CAGCAGCAGCAACGGCGTATGCGCTTCTTGC_11829	0	0	0	1	0.931	1.000000e+05	5.111171e-11
0	CAGCATATCTATATGCCGCTGAACTTAACCC_5834	0	0	0	1	0.931	1.000000e+05	1.663534e-11
0	CAGCATCTGAAGAAGAAGCAGTTGGTTGTGA_5477	0	0	0	1	0.069	1.000000e+05	1.663534e-11
0	CAGCCCACACAAATACCACTCTACCTAATCC_6311	0	0	0	1	0.931	1.000000e+05	1.663534e-11
0	CAGCCCGAACAAGACATTCCTGATGGTGGTA_9845	0	0	0	1	0.931	1.000000e+05	2.572295e-10
0	CAGCCGCCGTAGAAGATAATCAATCACGGAA_11925	0	0	0	1	0.931	1.000000e+05	5.111171e-11
0	CAGCCTCTCACAAAGGCACAACTATATCAAA_11144	0	0	0	1	0.931	1.000000e+05	5.111171e-11
0	CAGCGAAAGTTCTTACCGTCAAAATCTCTAC_8249	0	0	0	1	0.931	1.000000e+05	1.663534e-11
0	CAGCGGCATATAGATATGCTGGAGCATTGGA_6704	0	0	0	1	0.931	1.000000e+05	1.663534e-11
0	CAGCGGTTCAAGTTGGGATTCAATTCTATCA_8097	0	0	0	1	0.931	1.000000e+05	1.663534e-11
0	CAGCTACCACGGAACCATTGTCTGAAAAGCA_2655	0	0	0	1	0.931	1.000000e+05	1.193881e-11
0	CAGCTACCACGGAACCGTTGTCTGAAAAGCA_3259	0	0	0	1	0.069	1.000000e+05	1.193881e-11
0	CAGCTCCTGCTTCACAACTCTCCTTAAAACC_11241	0	0	0	1	0.931	1.000000e+05	5.111171e-11
0	CAGCTCTCTACATGGTATCAGGTAAAACAAC_3296	0	0	0	1	0.083	1.000000e+05	3.331920e-12
0	CAGCTCTTATTCGAGAAATGCCACATGACAA_10359	0	0	0	1	0.931	1.000000e+05	5.111171e-11
0	CAGCTCTTTACATGGTATCAGGTAAAACAAC_1590	0	0	0	1	0.931	1.000000e+05	8.055238e-17
0	CAGCTGAGAGTTATGTCTGAAGTTCTAGAGA_6715	0	0	0	1	0.931	1.000000e+05	1.663534e-11
0	CAGCTGATATAATAGCAACCTCTGCGTTTGG_3919	0	0	0	1	0.069	1.000000e+05	1.071952e-12
0	CAGCTTAAACCGCAACCCGATCTTATAAGAC_11795	0	0	0	1	0.931	1.000000e+05	5.111171e-11
0	CAGCTTCATGGGTTTATCTGTTAAGGCGAAG_4714	0	0	0	1	0.931	1.000000e+05	2.739602e-11
0	CAGCTTCCATACCCGAATGTTCGAAAGCGTA_3426	0	0	0	1	0.931	1.000000e+05	1.071952e-12
0	CAGCTTGAGATAACCTGTTTAACATGATGTA_7641	0	0	0	1	0.931	1.000000e+05	1.663534e-11
0	CAGGAAATGACTGATGAGTGAGGACAAGGAA_8414	0	0	0	1	0.931	1.000000e+05	1.663534e-11
0	CAGGAAGTGAGGCAGACGTCCAACTCTGACG_11735	0	0	0	1	0.931	1.000000e+05	5.111171e-11
0	CAGGAATAAAAAAGTTTATATGTAACACATC_49	0	0	0	1	0.931	1.000000e+05	8.055238e-17
0	CAGGAATCTGACCCTTACCGCCGAGACTTGA_7687	0	0	0	1	0.931	1.000000e+05	1.663534e-11
0	CAGGAATGTCTTGTTCGGGCTGTTATGTCAA_9871	0	0	0	1	0.931	1.000000e+05	2.572295e-10
0	CAGGATCACGTGTTAAAATCAGTGGAGTGGG_5548	0	0	0	1	0.069	1.000000e+05	1.663534e-11
0	CAGGATTTTTACCACAGTTGCATATACCAGC_6697	0	0	0	1	0.931	1.000000e+05	1.663534e-11
0	CAGGCCGATCGTCTGACGGAACGGATCGGAC_10870	0	0	0	1	0.931	1.000000e+05	5.111171e-11
0	CAGGGAAACAACAAGATAGCTTAAAACAGAA_2402	0	0	0	1	0.931	1.000000e+05	1.193881e-11
0	CAGGGGAGTATTAGTTCGAGAAGACAGAGGC_10826	0	0	0	1	0.931	1.000000e+05	5.111171e-11
0	CAGGGTTGGCACCAAGGATGATGGACTTGGA_11011	0	0	0	1	0.931	1.000000e+05	5.111171e-11
0	CAGGTAAAAAACGATACACACACACACACAC_508	0	0	0	1	0.931	1.000000e+05	8.055238e-17
0	CAGGTAACTGAAGATGGTTCATGCTCTAATG_7524	0	0	0	1	0.931	1.000000e+05	1.663534e-11
0	CAGGTAATGATAAACAAGGTCTGTATCAGAC_7076	0	0	0	1	0.931	1.000000e+05	1.663534e-11
0	CAGGTACAATAATTTTAAATTTTTTGGAATC_3224	0	0	0	1	0.931	1.000000e+05	1.193881e-11
0	CAGGTCAGAGTCTTCATAAGCAGTCTCAAAG_6615	0	0	0	1	0.931	1.000000e+05	1.663534e-11
0	CAGGTCGTGCGCTCGAAAAACTCAACACAAA_7235	0	0	0	1	0.931	1.000000e+05	1.663534e-11
0	CAGGTTAAAGAGGTTAAAAGTATCAATGAAG_6055	0	0	0	1	0.931	1.000000e+05	1.663534e-11
0	CAGGTTAATCAAATATTGTTTCAGGTTTTGG_7985	0	0	0	1	0.931	1.000000e+05	1.663534e-11
0	CAGGTTCATCATCATCGACATTGATAGAGGC_7966	0	0	0	1	0.931	1.000000e+05	1.663534e-11
0	CAGTAATATGTTTGAACGTGATAGAATTGAA_6520	0	0	0	1	0.931	1.000000e+05	1.663534e-11
0	CAGTACGGTTTTGGGTGCGGTTTTAATTACC_205	0	0	0	1	0.931	1.000000e+05	8.055238e-17
0	CAGTAGAGGAACCTAGTAGAGTGCTATCGGC_10638	0	0	0	1	0.931	1.000000e+05	5.111171e-11
0	CAGTATCAAAATCTTTACATATTCATATGTA_469	0	0	0	1	0.931	1.000000e+05	8.055238e-17
0	CAGTATTTTTTTGAAGTATCAAATTTTATAA_6027	0	0	0	1	0.931	1.000000e+05	1.663534e-11
0	CAGTCACTATTCGGAGCCTTAGTTGATAAAC_717	0	0	0	1	0.931	1.000000e+05	8.055238e-17
0	CAGTCAGAGAAACAAAAAAAAAGGAAACAAA_4717	0	0	0	1	0.931	1.000000e+05	2.739602e-11
0	CAGTCAGGGGAGTATTAGTTCGAGAAGACAG_11458	0	0	0	1	0.931	1.000000e+05	5.111171e-11
0	CAGTCATTTCCTGACATGTCTTTCACACTGA_6823	0	0	0	1	0.931	1.000000e+05	1.663534e-11
0	CAGTCCAATACTTTCCAAACATCATAAGCCA_2292	0	0	0	1	0.083	1.000000e+05	2.576510e-13
0	CAGTCCAATACTTTCCGAACATCATAAGCCA_1462	0	0	0	1	0.931	1.000000e+05	8.055238e-17
0	CAGTCGGCGGAATCAATCGAGGAATTGAGGA_4325	0	0	0	1	0.069	1.000000e+05	2.585582e-12
0	CAGTCTCAAAGTACATTTTCTGGAGATGACA_8305	0	0	0	1	0.931	1.000000e+05	1.663534e-11
0	CAGTGCAGGAGCTATGATTGATGTCAAGAAA_11237	0	0	0	1	0.931	1.000000e+05	5.111171e-11
0	CAGTGCTTTGAACGACATAAAGACTTCTCAA_8157	0	0	0	1	0.931	1.000000e+05	1.663534e-11
0	CAGTGGAGTAAATGTGTACTCAGTTAGGTGG_7812	0	0	0	1	0.931	1.000000e+05	1.663534e-11
0	CAGTGTGAAAGACATGTCAGGAAATGACTGA_7290	0	0	0	1	0.931	1.000000e+05	1.663534e-11
0	CAGTGTGAATTTGTTTGAGGAGATTGCAAAA_8578	0	0	0	1	0.931	1.000000e+05	1.663534e-11
0	CAGTTACTATCAAGTCCTTGACCATACTTCA_6982	0	0	0	1	0.931	1.000000e+05	1.663534e-11
0	CAGTTACTTCATCGTGTTTTTAGTTAAAAGA_5495	0	0	0	1	0.069	1.000000e+05	1.663534e-11
0	CAGTTATACGAAATTGATGGTAGTTCAATGG_6964	0	0	0	1	0.931	1.000000e+05	1.663534e-11
0	CAGTTCTCAAACAAGATTCTTAGGTTTTGAC_4135	0	0	0	1	0.083	1.000000e+05	7.915000e-11
0	CAGTTCTTACAAAGCCTGAGTTCAAGGAGCA_11439	0	0	0	1	0.931	1.000000e+05	5.111171e-11
0	CAGTTGTAGCTCCTTCGGTGTGACTAATCTC_11229	0	0	0	1	0.931	1.000000e+05	5.111171e-11
0	CAGTTTAAAGAAAAGAAACAAGTATAAGTAA_2642	0	0	0	1	0.931	1.000000e+05	1.193881e-11
0	CAGTTTTAACAACAGATGAGAATCAAATATG_8466	0	0	0	1	0.931	1.000000e+05	1.663534e-11
0	CAGTTTTTTGTAATTTTGTACGTGTTTACTA_3126	0	0	0	1	0.931	1.000000e+05	1.193881e-11
0	CATAAAACAAATCGAGGATTAAACATCTACG_1130	0	0	0	1	0.931	1.000000e+05	8.055238e-17
0	CATAAAAGTAAATAATTAGAACGGATATGTA_1021	0	0	0	1	0.931	1.000000e+05	8.055238e-17
0	CATAAACAAAACGTGAAGGACCGACCAAAAA_2823	0	0	0	1	0.931	1.000000e+05	1.193881e-11
0	CATAAAGTCATAATAGTTGAAACAATGAAAA_3983	0	0	0	1	0.931	1.000000e+05	2.062896e-13
0	CATAAATTCTTTGTGTAACTATTCTAGAAAA_73	0	0	0	1	0.931	1.000000e+05	8.055238e-17
0	CATAACAAAACACTTCAATTCTGAAATTTAC_10649	0	0	0	1	0.931	1.000000e+05	5.111171e-11
0	CATAACAAAACGATTTGGGAGTTTGCCGGAA_2671	0	0	0	1	0.931	1.000000e+05	1.193881e-11
0	CATAACAGAATTCCACAATCATAGATTACTC_5854	0	0	0	1	0.931	1.000000e+05	1.663534e-11
0	CATAACAGCCCGAACAAGACATTCCTGATGG_9860	0	0	0	1	0.931	1.000000e+05	2.572295e-10
0	CATAACAGTTTTATTCTTCTTAAAGTAAATA_5841	0	0	0	1	0.931	1.000000e+05	1.663534e-11
0	CATAACATTTGGCTAACTCGCCGTATGCACC_4880	0	0	0	1	0.069	1.000000e+05	1.244977e-11
0	CATAACCCAACACTTCAATTCGGATATTTAC_10318	0	0	0	1	0.931	1.000000e+05	5.111171e-11
0	CATAACTCTCAGCTGCTAACTCTTCCTTGTC_7219	0	0	0	1	0.931	1.000000e+05	1.663534e-11
0	CATAACTTGAATAAATTCAGCTTCCGTGTGC_7891	0	0	0	1	0.931	1.000000e+05	1.663534e-11
0	CATAACTTTCATGGTTGAAGAAAGTATGGCA_10982	0	0	0	1	0.931	1.000000e+05	5.111171e-11
0	CATAAGATTTATAAGTCAATTTAGATCTCGA_3004	0	0	0	1	0.931	1.000000e+05	1.193881e-11
0	CATAAGCAGTCTCAAAGTACATTTTCTGGAG_7130	0	0	0	1	0.931	1.000000e+05	1.663534e-11
0	CATAAGGAGAAACAGAGCGAGGGAAAATCAA_10356	0	0	0	1	0.931	1.000000e+05	5.111171e-11
0	CATAATCGTTGCTTGCGTGTTTGTTTATCGA_5687	0	0	0	1	0.931	1.000000e+05	1.663534e-11
0	CATAATGATAAAATGTAGCGGAACGTAATTA_694	0	0	0	1	0.931	1.000000e+05	8.055238e-17
0	CATAATTAAAGAGCAATGACAATAAAATATG_1348	0	0	0	1	0.931	1.000000e+05	8.055238e-17
0	CATACAACTCACAAGCTTGAAGAAAGATCGA_6599	0	0	0	1	0.931	1.000000e+05	1.663534e-11
0	CATACAATATAGCCAAACTTTCGTCGCAATA_10391	0	0	0	1	0.931	1.000000e+05	5.111171e-11
0	CATACACATCACATCAAGTTATTTTTGACTC_10720	0	0	0	1	0.931	1.000000e+05	5.111171e-11
0	CATACACATGACATCAAGTCATATTTTCTCC_10880	0	0	0	1	0.931	1.000000e+05	5.111171e-11
0	CATACATCATGTTAAACAGGTTATCTCAAGC_6040	0	0	0	1	0.931	1.000000e+05	1.663534e-11
0	CATACATTGATACATAACATAGATAGACATA_11499	0	0	0	1	0.931	1.000000e+05	5.111171e-11
0	CATACCCCAATCGGGATCCGACACAGTGAGC_11789	0	0	0	1	0.931	1.000000e+05	5.111171e-11
0	CATACGATATAGCCAAACTTTCGTCGCAATA_9798	0	0	0	1	0.097	1.000000e+05	2.310091e-10
0	CATACGCCGTTGCTGCTGCTGAGATCGACGG_10686	0	0	0	1	0.931	1.000000e+05	5.111171e-11
0	CATACTACAATCTTTAATTACATAAATAAAA_3236	0	0	0	1	0.931	1.000000e+05	1.193881e-11
0	CATACTTACTTCCTCAGCTACCACGGAACCA_2650	0	0	0	1	0.931	1.000000e+05	1.193881e-11
0	CATACTTCAATTATCACCATATTTCACTTCC_7131	0	0	0	1	0.931	1.000000e+05	1.663534e-11
0	CATACTTTAACAGTATTTTTTTGAAGTATCA_8080	0	0	0	1	0.931	1.000000e+05	1.663534e-11
0	CATACTTTAACATTCTCCACCTTGATTCAAG_5620	0	0	0	1	0.931	1.000000e+05	1.663534e-11
0	CATAGACTCTATAACAAAGTTATAAATAGAG_3784	0	0	0	1	0.931	1.000000e+05	1.071952e-12
0	CATAGAGTGGTCACAACAGAAATTGACCAAA_12714	0	0	0	1	0.083	1.000000e+05	1.076741e-10
0	CATAGAGTGGTCACAACAGAAATTGACGAAA_1479	0	0	0	1	0.931	1.000000e+05	8.055238e-17
0	CATAGATTATCACCGAGGACGAATACAATTC_10806	0	0	0	1	0.931	1.000000e+05	5.111171e-11
0	CATAGATTTACTTTCGCACAATGGAATATAA_332	0	0	0	1	0.931	1.000000e+05	8.055238e-17
0	CATAGTCAAGATGAGATGTATATCAAAAAAA_1960	0	0	0	1	0.931	1.000000e+05	8.055238e-17
0	CATATAAAGTCCAAATACTCTAGTTGCTATA_5626	0	0	0	1	0.931	1.000000e+05	1.663534e-11
0	CATATACCAGCTTGAGATAACCTGTTTAACA_6877	0	0	0	1	0.931	1.000000e+05	1.663534e-11
0	CATATCATACAAACAAATTAAACTACTATTA_401	0	0	0	1	0.931	1.000000e+05	8.055238e-17
0	CATATCATCATATGTATTATAAGCGGACAAA_1630	0	0	0	1	0.931	1.000000e+05	8.055238e-17
0	CATATCTAGACAGATTTATCCTCAAGAATTC_565	0	0	0	1	0.931	1.000000e+05	8.055238e-17
0	CATATGAGTATTTGGCTTAATGTCTTCTAAC_11873	0	0	0	1	0.931	1.000000e+05	5.111171e-11
0	CATATGGATTCTCTTGATTAATCGTAAGAGA_7912	0	0	0	1	0.931	1.000000e+05	1.663534e-11
0	CATATGGTCGAAACTAATTACGTTCCGCTAC_1409	0	0	0	1	0.931	1.000000e+05	8.055238e-17
0	CATATGTAAGTACAATTTTGCAAGAAAAAAG_2944	0	0	0	1	0.931	1.000000e+05	1.193881e-11
0	CATATGTATTATAAGCGGACAAACACATATG_671	0	0	0	1	0.931	1.000000e+05	8.055238e-17
0	CATATGTTCTGTTGTTTGAGTTTCATGTAAG_10576	0	0	0	1	0.931	1.000000e+05	5.111171e-11
0	CATATTACTGTAAGTACTCTCTCAAGTTTAC_8342	0	0	0	1	0.931	1.000000e+05	1.663534e-11
0	CATATTATTTGTGTGTTGTTTTGTGTTGTCA_1419	0	0	0	1	0.931	1.000000e+05	8.055238e-17
0	CATATTCATAATGATAAAATGTAGCGGAACG_938	0	0	0	1	0.931	1.000000e+05	8.055238e-17
0	CATATTCCACTTTAAACACTAACCAACCTTC_2387	0	0	0	1	0.931	1.000000e+05	1.668752e-11
0	CATATTCTACAATTAATGTCTAATATTTTCA_11214	0	0	0	1	0.931	1.000000e+05	5.111171e-11
0	CATATTTGATAAATTGTCTTCCATCTCTTAC_7756	0	0	0	1	0.931	1.000000e+05	1.663534e-11
0	CATATTTTATTAAGGGAAGGCGTTCGTTCAG_11177	0	0	0	1	0.931	1.000000e+05	5.111171e-11
0	CATATTTTCTCCAAAACAGTAACCAACCTTC_11849	0	0	0	1	0.931	1.000000e+05	5.111171e-11
0	CATATTTTGCGAAATATTACTAAGGAAAAAA_4026	0	0	0	1	0.931	1.000000e+05	2.062896e-13
0	CATCAAACCCAAACCTTGAACCGTGAACCAG_5664	0	0	0	1	0.931	1.000000e+05	1.663534e-11
0	CATCAAACGCCCACCCTATGAAAACTCAAGG_8132	0	0	0	1	0.931	1.000000e+05	1.663534e-11
0	CATCAAGTCATATTCCACTTTAAACACTAAC_2372	0	0	0	1	0.931	1.000000e+05	1.668752e-11
0	CATCAAGTCATATTCGACTCTAAAATACTAG_5375	0	0	0	1	0.917	1.000000e+05	5.029311e-11
0	CATCAAGTCATATTTTCTCCAAAACAGTAAC_10401	0	0	0	1	0.931	1.000000e+05	5.111171e-11
0	CATCAAGTTATTTTTGACTCCAAAACATTAA_10534	0	0	0	1	0.931	1.000000e+05	5.111171e-11
0	CATCAAGTTCTTCGGACATCGCTCCAGTCCA_6363	0	0	0	1	0.931	1.000000e+05	1.663534e-11
0	CATCAATATACTATTCTTTTGTTTTGGTTCA_768	0	0	0	1	0.931	1.000000e+05	8.055238e-17
0	CATCAATCATCATCATCCTATATATACATCA_10005	0	0	0	1	0.931	1.000000e+05	2.323568e-10
0	CATCAATGGGATCGGCGAGATCATGTCTTTC_7958	0	0	0	1	0.931	1.000000e+05	1.663534e-11
0	CATCACATCAAGTTATTTTTGACTCCAAAAC_11264	0	0	0	1	0.931	1.000000e+05	5.111171e-11
0	CATCACATGTCGTTTCTGTTGATAATTTTAA_5609	0	0	0	1	0.931	1.000000e+05	1.663534e-11
0	CATCAGCAAAGTAAGGATGATGCAAGGCTAG_5483	0	0	0	1	0.069	1.000000e+05	1.663534e-11
0	CATCAGTAAATATAAAGCTAGGTAACCTAGA_3652	0	0	0	1	0.931	1.000000e+05	1.071952e-12
0	CATCATACAATATAGCCAAACTTTCGTCGCA_11196	0	0	0	1	0.931	1.000000e+05	5.111171e-11
0	CATCATCATCGACATTGATAGAGGCAAATCC_6997	0	0	0	1	0.931	1.000000e+05	1.663534e-11
0	CATCATCCTATATATACATCAGTACATCATC_10015	0	0	0	1	0.931	1.000000e+05	2.323568e-10
0	CATCATCCTCGTAATCATCGTCCTCTACAAC_2647	0	0	0	1	0.931	1.000000e+05	1.193881e-11
0	CATCATCGACATTGATAGAGGCAAATCCGAC_7312	0	0	0	1	0.931	1.000000e+05	1.663534e-11
0	CATCATCTTCTTCCTCACCAATTGCCCGTGC_5607	0	0	0	1	0.931	1.000000e+05	1.663534e-11
0	CATCATTATGCAATTGCACGTCCTCTATTTA_3525	0	0	0	1	0.931	1.000000e+05	1.071952e-12
0	CATCCACATATGTGTTTGTCCGCTTATAATA_103	0	0	0	1	0.931	1.000000e+05	8.055238e-17
0	CATCCATCATCCTCGTAATCATCGTCCTCTA_2924	0	0	0	1	0.931	1.000000e+05	1.193881e-11
0	CATCCATCGTGCCGACGATAATTCTGGAGGC_10627	0	0	0	1	0.931	1.000000e+05	5.111171e-11
0	CATCCCGCTTCTAAAGATGCATAGCGACAAG_3793	0	0	0	1	0.931	1.000000e+05	1.071952e-12
0	CATCCTATATATACATCAGTACATCATCATC_10026	0	0	0	1	0.931	1.000000e+05	2.323568e-10
0	CATCCTCGTAATCATCGTCCTCTACAACGCC_3040	0	0	0	1	0.931	1.000000e+05	1.193881e-11
0	CATCCTCGTGCAGGAGCCAAGTTGTATCGAG_10810	0	0	0	1	0.931	1.000000e+05	5.111171e-11
0	CATCCTTAGAAACGCGTGGGAAAAAAAAATG_10416	0	0	0	1	0.931	1.000000e+05	5.111171e-11
0	CATCCTTCTGTGCTTTCTCTGAATCTTAGAG_7974	0	0	0	1	0.931	1.000000e+05	1.663534e-11
0	CATCCTTTACAGGATTTTTACCACAGTTGCA_8028	0	0	0	1	0.931	1.000000e+05	1.663534e-11
0	CATCGACATTGATAGAGGCAAATCCGACTCA_8339	0	0	0	1	0.931	1.000000e+05	1.663534e-11
0	CATCGATCCGATGTAATGGGAAGAAGAAAAA_5520	0	0	0	1	0.069	1.000000e+05	1.663534e-11
0	CATCGATCCGATGTAATGGGAAGAAGATAAA_5594	0	0	0	1	0.931	1.000000e+05	1.663534e-11
0	CATCGATTGCACCGTGTTTGATCCGAGTAAA_4002	0	0	0	1	0.931	1.000000e+05	2.062896e-13
0	CATCGCAATTCGTAGACAATAGGGTTAGAAG_1190	0	0	0	1	0.931	1.000000e+05	8.055238e-17
0	CATCGCATGTGTAAAGCAAGGTTAGTGGTGA_6753	0	0	0	1	0.931	1.000000e+05	1.663534e-11
0	CATCGCTCCAGTCCAATTTGGGTCAGCTAGC_7913	0	0	0	1	0.931	1.000000e+05	1.663534e-11
0	CATCGTGCCGACGATAATTCTGGAGGCGGTA_11327	0	0	0	1	0.931	1.000000e+05	5.111171e-11
0	CATCGTTGACAATTTTGGTTTGAAGGGAAAG_5920	0	0	0	1	0.931	1.000000e+05	1.663534e-11
0	CATCTAAAAAGTGGACGAAAGTACGATGTTA_2077	0	0	0	1	0.069	1.000000e+05	8.055238e-17
0	CATCTCATCTTGACTATGTCGGAACCGAACC_1075	0	0	0	1	0.931	1.000000e+05	8.055238e-17
0	CATCTCTAGAACTTCAGACATAACTCTCAGC_6211	0	0	0	1	0.931	1.000000e+05	1.663534e-11
0	CATCTCTTACGATTAATCAAGAGAATCCATA_5828	0	0	0	1	0.931	1.000000e+05	1.663534e-11
0	CATCTGAATAAATGCAACTTACCAACATAAG_6806	0	0	0	1	0.931	1.000000e+05	1.663534e-11
0	CATCTGCAAGAAATAAACAGGTTCCTTCAAC_3722	0	0	0	1	0.931	1.000000e+05	1.071952e-12
0	CATCTTCTTCCTCACCAATTGCCCGTGCCAC_6596	0	0	0	1	0.931	1.000000e+05	1.663534e-11
0	CATCTTGACTATGTCGGAACCGAACCCGTAC_87	0	0	0	1	0.931	1.000000e+05	8.055238e-17
0	CATCTTGGAAGACGTTCAGCTCTTATTCGAG_10621	0	0	0	1	0.931	1.000000e+05	5.111171e-11
0	CATCTTTTAACTAAAAACACGATGAAGTAAC_5514	0	0	0	1	0.069	1.000000e+05	1.663534e-11
0	CATCTTTTTTATCTTCTTCCCATTACATCGG_5722	0	0	0	1	0.931	1.000000e+05	1.663534e-11
0	CATGAAAAAATGATATGACCAAAATGTGACC_82	0	0	0	1	0.931	1.000000e+05	8.055238e-17
0	CATGAAAATATAATATTTTCCTCAGTACAAC_5107	0	0	0	1	0.931	1.000000e+05	1.548330e-11
0	CATGAAGTCTTTCAAGCTTGAATCAAGGTGG_6592	0	0	0	1	0.931	1.000000e+05	1.663534e-11
0	CATGACAACAAGTCATATTCGACCCGACAAC_11242	0	0	0	1	0.931	1.000000e+05	5.111171e-11
0	CATGACATCAAGTCATATTTTCTCCAAAACA_10484	0	0	0	1	0.931	1.000000e+05	5.111171e-11
0	CATGACCAATATATTTCAAAACCTAAGAATC_3830	0	0	0	1	0.931	1.000000e+05	1.071952e-12
0	CATGACTATGTATGCAGTCCATTCACTCTTC_6950	0	0	0	1	0.931	1.000000e+05	1.663534e-11
0	CATGAGATCTCACCAGAGATACATTTGAAGA_9370	0	0	0	1	0.069	1.000000e+05	1.898503e-10
0	CATGAGTAGTAGTCCCGACCAAGTAACAGAG_7180	0	0	0	1	0.931	1.000000e+05	1.663534e-11
0	CATGAGTATCTTTTCCAACAGCAAGCTTCTA_7475	0	0	0	1	0.931	1.000000e+05	1.663534e-11
0	CATGATAATTTGAGAAAATAGAGTTAGCTAG_9846	0	0	0	1	0.931	1.000000e+05	2.572295e-10
0	CATGATCTCGCCGATCCCATTGATGCAAGGC_7957	0	0	0	1	0.931	1.000000e+05	1.663534e-11
0	CATGATGATGTTGACACGTTACACATATCAA_7434	0	0	0	1	0.931	1.000000e+05	1.663534e-11
0	CATGATGGTCTGATACAGACCTTGTTTATCA_8435	0	0	0	1	0.931	1.000000e+05	1.663534e-11
0	CATGATTAAGCTTCAAACCTGTTTTATATAC_5645	0	0	0	1	0.931	1.000000e+05	1.663534e-11
0	CATGATTTGACTTTTTACCAGAGAATCTAAC_1953	0	0	0	1	0.931	1.000000e+05	8.055238e-17
0	CATGCACACGAAAGCTGCTAGTAACGTGAGA_1258	0	0	0	1	0.931	1.000000e+05	8.055238e-17
0	CATGCACGTTCAGAGCCACCACCATTCAATA_193	0	0	0	1	0.931	1.000000e+05	8.055238e-17
0	CATGCTCTAATGATTCACATCAAGAGTCAGA_6903	0	0	0	1	0.931	1.000000e+05	1.663534e-11
0	CATGGACTGTTTCAGAATTATTTACTTTAAG_6380	0	0	0	1	0.931	1.000000e+05	1.663534e-11
0	CATGGCCCAGATTAATTATTAGGCCCATAGA_1734	0	0	0	1	0.931	1.000000e+05	8.055238e-17
0	CATGGCTATATCCTCAGGAAGCAAAGTCCAA_6529	0	0	0	1	0.931	1.000000e+05	1.663534e-11
0	CATGGTTAAAAATGTTTTATGGGACTGCTCA_7678	0	0	0	1	0.931	1.000000e+05	1.663534e-11
0	CATGGTTGCAGTCTGAAGGTGCATATATAAG_8491	0	0	0	1	0.931	1.000000e+05	1.663534e-11
0	CATGTAAAGAGCTGATCAATGGATCATTGTA_284	0	0	0	1	0.931	1.000000e+05	8.055238e-17
0	CATGTACTTTGTCTACAGGTTCATCATCATC_7048	0	0	0	1	0.931	1.000000e+05	1.663534e-11
0	CATGTAGAGAGCTGATCAATGGATCATTGTA_2213	0	0	0	1	0.069	1.000000e+05	8.055238e-17
0	CATGTATCCACCATTTCCCTGCAGGGAAACA_2879	0	0	0	1	0.931	1.000000e+05	1.193881e-11
0	CATGTATTGTTGTTTGCAAGGACTAAAATAG_450	0	0	0	1	0.931	1.000000e+05	8.055238e-17
0	CATGTCAGGAAATGACTGATGAGTGAGGACA_7345	0	0	0	1	0.931	1.000000e+05	1.663534e-11
0	CATGTCTCTTCTCAAGACATCACTCTTGCAA_8170	0	0	0	1	0.931	1.000000e+05	1.663534e-11
0	CATGTCTTACAATCTAGGAAAATATACCTCC_2961	0	0	0	1	0.931	1.000000e+05	1.193881e-11
0	CATGTGAGCAGTCCCATAAAACATTTTTAAC_5783	0	0	0	1	0.931	1.000000e+05	1.663534e-11
0	CATGTGGAGAAGAACTTGTCTGATGCTTTAC_11966	0	0	0	1	0.069	1.000000e+05	5.111171e-11
0	CATGTGGCATTTCTCGAATAAGAGCTGAACG_11862	0	0	0	1	0.931	1.000000e+05	5.111171e-11
0	CATGTGTAAAGCAAGGTTAGTGGTGAAGAGC_7766	0	0	0	1	0.931	1.000000e+05	1.663534e-11
0	CATGTGTATCGGCTATAGTGATCAATGAGCA_7664	0	0	0	1	0.931	1.000000e+05	1.663534e-11
0	CATGTTAAACAGGTTATCTCAAGCTGGTATA_7246	0	0	0	1	0.931	1.000000e+05	1.663534e-11
0	CATGTTCATCTGCAAGAAATAAACAGGTTCC_3554	0	0	0	1	0.931	1.000000e+05	1.071952e-12
0	CATGTTCTTGTATGTGTCTATTGACTCTAAC_11726	0	0	0	1	0.931	1.000000e+05	5.111171e-11
0	CATGTTTCTTGTATTGTAAGGTACCTTCCTA_3447	0	0	0	1	0.931	1.000000e+05	1.071952e-12
0	CATTAAAATAGGTGCTTTTCAGTAATTTTTA_10802	0	0	0	1	0.931	1.000000e+05	5.111171e-11
0	CATTAAAATGGTAAACTTGAGAGAGTACTTA_8121	0	0	0	1	0.931	1.000000e+05	1.663534e-11
0	CATTAAAGAAAGTCTTCTCAGTGAAAGCAAC_8118	0	0	0	1	0.931	1.000000e+05	1.663534e-11
0	CATTAAAGTAAAGTTACAAAAATAAACAAAA_329	0	0	0	1	0.931	1.000000e+05	8.055238e-17
0	CATTAAGCCAAATACTCATATGGACTTTGGC_11616	0	0	0	1	0.931	1.000000e+05	5.111171e-11
0	CATTAATATTATTGATTACTTAACGTCTTGG_2042	0	0	0	1	0.931	1.000000e+05	8.055238e-17
0	CATTAATTGCCGGACTCAGGTTGGCACAAGG_11375	0	0	0	1	0.931	1.000000e+05	5.111171e-11
0	CATTACATAACAAAACGATTTGGGAGTTTGC_2658	0	0	0	1	0.931	1.000000e+05	1.193881e-11
0	CATTACATATTTTATTGTCATTGCTCTTTAA_1401	0	0	0	1	0.931	1.000000e+05	8.055238e-17
0	CATTACCAAAATCCTTATCCCGTCGTGTCGC_152	0	0	0	1	0.931	1.000000e+05	8.055238e-17
0	CATTACCAAAGTGAGCTATTCGCAATGCATA_3136	0	0	0	1	0.931	1.000000e+05	1.193881e-11
0	CATTACTATGTCACCAGTTTTTTTTTTTTGA_3340	0	0	0	1	0.931	1.000000e+05	7.670240e-14
0	CATTAGAAAAAAACTTAAATTCATGGATATA_9853	0	0	0	1	0.931	1.000000e+05	2.572295e-10
0	CATTAGAGGAATAGCTGACTCAGATGACAAA_11198	0	0	0	1	0.931	1.000000e+05	5.111171e-11
0	CATTAGAGTAGACGTACGTATATGAACGTGG_163	0	0	0	1	0.931	1.000000e+05	8.055238e-17
0	CATTATGCAATTGCACGTCCTCTATTTATAA_3645	0	0	0	1	0.931	1.000000e+05	1.071952e-12
0	CATTATTTCTAATCTTATACTTTTGGATATA_1675	0	0	0	1	0.931	1.000000e+05	8.055238e-17
0	CATTATTTTCTCTCTCTTAAAGTGCGACAAA_11760	0	0	0	1	0.931	1.000000e+05	5.111171e-11
0	CATTCAATATCCATTATTATAACTTTTTTGG_12081	0	0	0	1	0.917	1.000000e+05	7.493134e-11
0	CATTCACAACCTAAATAGTGTTAATACAATC_12096	0	0	0	1	0.917	1.000000e+05	7.493134e-11
0	CATTCACTCTTCTTCTGACTCTTGATGTGAA_8311	0	0	0	1	0.931	1.000000e+05	1.663534e-11
0	CATTCCTTCTATTCGCTATATTAGAATGGAC_2617	0	0	0	1	0.931	1.000000e+05	1.193881e-11
0	CATTCGCCATGGGTCTCACCCGCTATGTAGG_10718	0	0	0	1	0.931	1.000000e+05	5.111171e-11
0	CATTCTAATATAGCGAATAGAAGGAATGTTA_3005	0	0	0	1	0.931	1.000000e+05	1.193881e-11
0	CATTCTAGGGGTGATTGGATTAGACTTTTAA_7787	0	0	0	1	0.931	1.000000e+05	1.663534e-11
0	CATTCTAGTAAGTCTGGTTTTGTATCATTAA_6282	0	0	0	1	0.931	1.000000e+05	1.663534e-11
0	CATTCTGTCTAAATCTTTGAACAGAAATGAA_686	0	0	0	1	0.931	1.000000e+05	8.055238e-17
0	CATTCTTCGCCAGTAGAGGAACCTAGTAGAG_10400	0	0	0	1	0.931	1.000000e+05	5.111171e-11
0	CATTCTTTTCAAAGGGTTTCTTGTGAGACAA_3707	0	0	0	1	0.931	1.000000e+05	1.071952e-12
0	CATTGAGCACTTCAGACTTATCTCATCTCAC_6747	0	0	0	1	0.931	1.000000e+05	1.663534e-11
0	CATTGAGTCTCTTGTTCCAGCACACAACTGA_7776	0	0	0	1	0.931	1.000000e+05	1.663534e-11
0	CATTGATACATAACATAGATAGACATAAATG_11930	0	0	0	1	0.931	1.000000e+05	5.111171e-11
0	CATTGATAGAGGCAAATCCGACTCAAACCAA_5571	0	0	0	1	0.931	1.000000e+05	1.663534e-11
0	CATTGATCACTATAGCCGATACACATGGCTA_6477	0	0	0	1	0.931	1.000000e+05	1.663534e-11
0	CATTGATCAGCTCTCTACATGGTATCAGGTA_2183	0	0	0	1	0.069	1.000000e+05	8.055238e-17
0	CATTGATCAGCTCTTTACATGGTATCAGGTA_1853	0	0	0	1	0.931	1.000000e+05	8.055238e-17
0	CATTGCAAACTATTCTTGACATAGATGTGTC_6646	0	0	0	1	0.931	1.000000e+05	1.663534e-11
0	CATTGCGAATAGCTCACTTTGGTAATGGTTA_2871	0	0	0	1	0.931	1.000000e+05	1.193881e-11
0	CATTGCTACATAAACAGATAGAACAACACAA_1218	0	0	0	1	0.931	1.000000e+05	8.055238e-17
0	CATTGCTACATAAACAGATAGAACAACACAG_2211	0	0	0	1	0.069	1.000000e+05	8.055238e-17
0	CATTGCTCTTTAATTATGCCCATCAATATAC_74	0	0	0	1	0.931	1.000000e+05	8.055238e-17
0	CATTGCTGAGTGGGGAAATGGCATTGAAGGC_2719	0	0	0	1	0.931	1.000000e+05	1.193881e-11
0	CATTGCTTTTCAGACAACGGTTCCGTGGTAG_3272	0	0	0	1	0.069	1.000000e+05	1.193881e-11
0	CATTGCTTTTCAGACAATGGTTCCGTGGTAG_2584	0	0	0	1	0.931	1.000000e+05	1.193881e-11
0	CATTGGTTGGTCTAAGGTGGAGTTACAAAGG_8445	0	0	0	1	0.931	1.000000e+05	1.663534e-11
0	CATTGTAACCTCTTAAAACATTGGATAGTGG_7375	0	0	0	1	0.931	1.000000e+05	1.663534e-11
0	CATTGTCTCACAAGAAACCCTTTGAAAAGAA_3763	0	0	0	1	0.931	1.000000e+05	1.071952e-12
0	CATTGTCTCACAAGAGACCCTTTGAAAAAAA_4255	0	0	0	1	0.083	1.000000e+05	6.871312e-11
0	CATTGTTTCAACTATTATGACTTTATGAGTA_3993	0	0	0	1	0.931	1.000000e+05	2.062896e-13
0	CATTTAAATATTATATTCCATTGTGCGAAAG_1334	0	0	0	1	0.931	1.000000e+05	8.055238e-17
0	CATTTAAGATTCGGTTGCGGTTTAAGTTCTA_11142	0	0	0	1	0.931	1.000000e+05	5.111171e-11
0	CATTTAATGGGTCTATTTGACACGTGTCGTA_970	0	0	0	1	0.931	1.000000e+05	8.055238e-17
0	CATTTACTCCACTGTCACACCAAATCACACA_7544	0	0	0	1	0.931	1.000000e+05	1.663534e-11
0	CATTTACTCGGATCAAACACGGTGCAATCGA_4009	0	0	0	1	0.931	1.000000e+05	2.062896e-13
0	CATTTCCATCCTTTACAGGATTTTTACCACA_7203	0	0	0	1	0.931	1.000000e+05	1.663534e-11
0	CATTTCGTCTGTGATTCTCGAGTTTTTTTGG_3127	0	0	0	1	0.931	1.000000e+05	1.193881e-11
0	CATTTCTAAGCATATCTAGACAGATTTATCC_1777	0	0	0	1	0.931	1.000000e+05	8.055238e-17
0	CATTTCTCGAATAAGAGCTGAACGTCTTCCA_10559	0	0	0	1	0.931	1.000000e+05	5.111171e-11
0	CATTTCTGTTCAAAGATTTAGACAGAATGCA_1027	0	0	0	1	0.931	1.000000e+05	8.055238e-17
0	CATTTCTTTTCTTTGGCTCTTGTTCTTAAGG_10741	0	0	0	1	0.931	1.000000e+05	5.111171e-11
0	CATTTGAAAATGGGTTAAGTTCAGCGGCATA_8465	0	0	0	1	0.931	1.000000e+05	1.663534e-11
0	CATTTGATATGTGTAACGTGTCAACATCATC_8059	0	0	0	1	0.931	1.000000e+05	1.663534e-11
0	CATTTGCAGACATATATACAAAAGTTGCCCC_5169	0	0	0	1	0.069	1.000000e+05	1.548330e-11
0	CATTTGTTTGTGCTGCTGAGGAAAGTCTCAA_6787	0	0	0	1	0.931	1.000000e+05	1.663534e-11
0	CATTTTAAGAAATTCAAAATGTTGATTACGA_496	0	0	0	1	0.931	1.000000e+05	8.055238e-17
0	CATTTTCAGGTGAAAGACATGATCTCGCCGA_5848	0	0	0	1	0.931	1.000000e+05	1.663534e-11
0	CATTTTCGGATTTAAATTTTACGAAAAACAA_478	0	0	0	1	0.931	1.000000e+05	8.055238e-17
0	CATTTTCGTAACTATTTGTGATTATTAAGAA_614	0	0	0	1	0.931	1.000000e+05	8.055238e-17
0	CATTTTCTAATTTAAACCTCTTTCAGTTTAA_11122	0	0	0	1	0.931	1.000000e+05	5.111171e-11
0	CATTTTGAATTAAATAGCAGAGAGTTTAAGG_5846	0	0	0	1	0.931	1.000000e+05	1.663534e-11
0	CATTTTTATTTGTTGCAATGGGTTTTGCAGG_4971	0	0	0	1	0.069	1.000000e+05	2.147223e-11
0	CATTTTTTTCAAAGGGTCTCTTGTGAGACAA_4264	0	0	0	1	0.083	1.000000e+05	6.871312e-11
0	CCAAAAAAAAAAAAACTATGTTATTAGCCCA_4478	0	0	0	1	0.917	1.000000e+05	9.396918e-11
0	CCAAAACAAAAGAATAGTATATTGATGGGCA_539	0	0	0	1	0.931	1.000000e+05	8.055238e-17
0	CCAAAACCGTACTGCAATAGTGTTGTAACAG_1296	0	0	0	1	0.931	1.000000e+05	8.055238e-17
0	CCAAAACGTTTGTGAAAAAGATAATCTGAAA_1532	0	0	0	1	0.931	1.000000e+05	8.055238e-17
0	CCAAAACTATAGAAATAGTTAAATACATTAC_198	0	0	0	1	0.931	1.000000e+05	8.055238e-17
0	CCAAAACTCTAACCAACCTTCTTCTTGAATC_11205	0	0	0	1	0.931	1.000000e+05	5.111171e-11
0	CCAAAATAGTGTATCCTTGTTAGAAGATACA_11273	0	0	0	1	0.931	1.000000e+05	5.111171e-11
0	CCAAAATCTGACTTATATATGCACCTTCAGA_5597	0	0	0	1	0.931	1.000000e+05	1.663534e-11
0	CCAAAATGCTACTTCAGTCAACTAGTGAACA_2164	0	0	0	1	0.069	1.000000e+05	8.055238e-17
0	CCAAAATTAGGTTATTCTTCTCTAAGGGTTA_3632	0	0	0	1	0.931	1.000000e+05	1.071952e-12
0	CCAAACATCATCTTCTTCCTCACCAATTGCC_8448	0	0	0	1	0.931	1.000000e+05	1.663534e-11
0	CCAAACCTTAAACTCTCTGCTATTTAATTCA_7240	0	0	0	1	0.931	1.000000e+05	1.663534e-11
0	CCAAACGGGTTCTCTGTTACTTGGTCGGGAC_7781	0	0	0	1	0.931	1.000000e+05	1.663534e-11
0	CCAAAGAAAAGAAATGGAAACATTGATCCAA_11729	0	0	0	1	0.931	1.000000e+05	5.111171e-11
0	CCAAAGAATCATACGAACTTTGCCTACACCA_11009	0	0	0	1	0.931	1.000000e+05	5.111171e-11
0	CCAAAGACTAACAGCAGATATAATAGCAACC_3589	0	0	0	1	0.931	1.000000e+05	1.071952e-12
0	CCAAAGACTAACAGCTGATATAATAGCAACC_3843	0	0	0	1	0.069	1.000000e+05	1.071952e-12
0	CCAAAGACTCATACGGGCTTTGGCCAAACCA_11510	0	0	0	1	0.931	1.000000e+05	5.111171e-11
0	CCAAAGGAGATGCTCTGTACTAATATATCCA_4955	0	0	0	1	0.931	1.000000e+05	2.147223e-11
0	CCAAAGGGTCTTGTCGCTATGCATCTTTAGA_3595	0	0	0	1	0.931	1.000000e+05	1.071952e-12
0	CCAAATTGAATGTTTGGTTTTGAGCAAAAGC_6682	0	0	0	1	0.931	1.000000e+05	1.663534e-11
0	CCAAATTGGACTGGAGCGATGTCCGAAGAAC_6063	0	0	0	1	0.931	1.000000e+05	1.663534e-11
0	CCAAATTTTGTTATCTTTTCTTAATTGTCAG_247	0	0	0	1	0.931	1.000000e+05	8.055238e-17
0	CCAACACTTCAATTCGGATATTTACAAACTA_11102	0	0	0	1	0.931	1.000000e+05	5.111171e-11
0	CCAACAGCAAGCTTCTAAACCAAAATCTGAC_6677	0	0	0	1	0.931	1.000000e+05	1.663534e-11
0	CCAACAGGATCACGTGTTAAAATCAGTGGAG_5551	0	0	0	1	0.069	1.000000e+05	1.663534e-11
0	CCAACCTAAAAGGGAAGATTAAAATTGGATC_2590	0	0	0	1	0.931	1.000000e+05	1.193881e-11
0	CCAACGTTCTTCTTGCTTCTCAAAGCTTTAC_3357	0	0	0	1	0.917	1.000000e+05	4.846225e-13
0	CCAACTACAGCCCACACAAATACCACTCTAC_7385	0	0	0	1	0.931	1.000000e+05	1.663534e-11
0	CCAACTCCTGATTATAGCTCTTCACCACTAA_6910	0	0	0	1	0.931	1.000000e+05	1.663534e-11
0	CCAACTCTCGTCAACAAATCTCTCTCTAAGA_6759	0	0	0	1	0.931	1.000000e+05	1.663534e-11
0	CCAACTGTTTTTTTTTTCCTCGCAAATAAGA_11690	0	0	0	1	0.931	1.000000e+05	5.111171e-11
0	CCAAGAAACATAACCTTGTGGAATCTAAATA_1001	0	0	0	1	0.931	1.000000e+05	8.055238e-17
0	CCAAGAAACATAACCTTGTGTAATCTAAATA_2083	0	0	0	1	0.069	1.000000e+05	8.055238e-17
0	CCAAGACAATCTGCTTATCAACAGAGAGAAC_4073	0	0	0	1	0.903	1.000000e+05	1.672475e-11
0	CCAAGACGACGCCGTATCATTAGAGAGTGGA_3192	0	0	0	1	0.931	1.000000e+05	1.193881e-11
0	CCAAGATTTCTTTATCAATAGGGTTTGTTAA_2774	0	0	0	1	0.931	1.000000e+05	1.193881e-11
0	CCAAGTACAAAGGAGATTCTCTGAGACTACA_1246	0	0	0	1	0.931	1.000000e+05	8.055238e-17
0	CCAAGTACAACCTCTCTGTTGCCTTATCCAC_7582	0	0	0	1	0.931	1.000000e+05	1.663534e-11
0	CCAAGTCATATTCGACTTCAAATCACTAACC_10793	0	0	0	1	0.931	1.000000e+05	5.111171e-11
0	CCAAGTCCATCATCCTTGGTGCCAACCCTGG_10665	0	0	0	1	0.931	1.000000e+05	5.111171e-11
0	CCAAGTTTGAGAAGTCTTTATGTCGTTCAAA_8431	0	0	0	1	0.931	1.000000e+05	1.663534e-11
0	CCAATACTTTCCAAACATCATAAGCCAAGAA_2177	0	0	0	1	0.069	1.000000e+05	8.055238e-17
0	CCAATCGGGATCCGACACAGTGAGCTCTTCA_11002	0	0	0	1	0.931	1.000000e+05	5.111171e-11
0	CCAATGCTCCAGCATATCTATATGCCGCTGA_8000	0	0	0	1	0.931	1.000000e+05	1.663534e-11
0	CCAATTTTTCTTATTCACGTCTTTGTTGTAG_9098	0	0	0	1	0.931	1.000000e+05	2.973723e-11
0	CCACAAAAGGGACACAAGAGATGATCATTCC_11500	0	0	0	1	0.931	1.000000e+05	5.111171e-11
0	CCACAACAACAATCTCGGTCCACAACTCAAA_6314	0	0	0	1	0.931	1.000000e+05	1.663534e-11
0	CCACAACATATATTTGTTGCATTCTGTCTAA_50	0	0	0	1	0.931	1.000000e+05	8.055238e-17
0	CCACAACTCAAAACCAAACATCATCTTCTTC_8404	0	0	0	1	0.931	1.000000e+05	1.663534e-11
0	CCACAAGGTTATGTTTCTTGGTTTTTCTTTA_2028	0	0	0	1	0.931	1.000000e+05	8.055238e-17
0	CCACAATCATAGATTACTCCAAAACCTGAAA_6735	0	0	0	1	0.931	1.000000e+05	1.663534e-11
0	CCACACAAATACCACTCTACCTAATCCACAA_5570	0	0	0	1	0.931	1.000000e+05	1.663534e-11
0	CCACAGTTGCATATACCAGCTTGAGATAACC_8427	0	0	0	1	0.931	1.000000e+05	1.663534e-11
0	CCACATAGTTTGATCCAATCAATTGATAAAA_11397	0	0	0	1	0.931	1.000000e+05	5.111171e-11
0	CCACATCAAACCCAAACCTTGAACCGTGAAC_7494	0	0	0	1	0.931	1.000000e+05	1.663534e-11
0	CCACATTAAAGTAAAGTTACAAAAATAAACA_1421	0	0	0	1	0.931	1.000000e+05	8.055238e-17
0	CCACATTGAGTCTCTTGTTCCAGCACACAAC_6851	0	0	0	1	0.931	1.000000e+05	1.663534e-11
0	CCACCACAACATATATTTGTTGCATTCTGTC_296	0	0	0	1	0.931	1.000000e+05	8.055238e-17
0	CCACCACTTGACTTCCCTGCAAGTTGCTTTC_6499	0	0	0	1	0.931	1.000000e+05	1.663534e-11
0	CCACCCTATGAAAACTCAAGGTAAAAATCAA_7786	0	0	0	1	0.931	1.000000e+05	1.663534e-11
0	CCACCCTTGTTAAAAGACTCCATTACACTCC_6013	0	0	0	1	0.931	1.000000e+05	1.663534e-11
0	CCACCGAAACTCTCGGCCCAACCCCAAAAAA_11051	0	0	0	1	0.931	1.000000e+05	5.111171e-11
0	CCACCGGCTCCGGCGTCGGATTTTCGACGGG_10975	0	0	0	1	0.931	1.000000e+05	5.111171e-11
0	CCACCTGGAATCAAACCACCCTTGTTAAAAG_7517	0	0	0	1	0.931	1.000000e+05	1.663534e-11
0	CCACGCGGCTTCCAGTAGTCAAAACACATAA_1233	0	0	0	1	0.931	1.000000e+05	8.055238e-17
0	CCACGGAACCATTGTCTGAAAAGCAATGAAC_3037	0	0	0	1	0.931	1.000000e+05	1.193881e-11
0	CCACGGAACCGTTGTCTGAAAAGCAATGAAC_3257	0	0	0	1	0.069	1.000000e+05	1.193881e-11
0	CCACTAACATAAAGTTCGGTATACACAAAAA_4301	0	0	0	1	0.931	1.000000e+05	2.585582e-12
0	CCACTAACCTTGCTTTACACATGCGATGAGC_6451	0	0	0	1	0.931	1.000000e+05	1.663534e-11
0	CCACTACCACATATTTGATAAATTGTCTTCC_8166	0	0	0	1	0.931	1.000000e+05	1.663534e-11
0	CCACTCCCAACTAGCATCATTCTCACCATCG_11803	0	0	0	1	0.931	1.000000e+05	5.111171e-11
0	CCACTCGGAAACTCTTTACCACTATTAAGGG_4740	0	0	0	1	0.069	1.000000e+05	2.739602e-11
0	CCACTCTACCTAATCCACAACAACAATCTCG_7633	0	0	0	1	0.931	1.000000e+05	1.663534e-11
0	CCACTGATCTTACCCCCAGTTTCAACAAGAG_8349	0	0	0	1	0.931	1.000000e+05	1.663534e-11
0	CCACTGATTTTAACACGTGATCCTGTTGGGA_5472	0	0	0	1	0.069	1.000000e+05	1.663534e-11
0	CCACTTGTTATGTGTTTTGACTACTGGAAGC_143	0	0	0	1	0.931	1.000000e+05	8.055238e-17
0	CCAGAAAATGTACTTTGAGACTGCTTATGAA_6113	0	0	0	1	0.931	1.000000e+05	1.663534e-11
0	CCAGAAGAATCAGACCTCTGAGCTTCGGGAA_5185	0	0	0	1	0.083	1.000000e+05	2.436215e-10
0	CCAGAAGAGTCAGACCTCTGAGCTTCGGGAA_698	0	0	0	1	0.931	1.000000e+05	8.055238e-17
0	CCAGAATTATCGTCGGCACGATGGATGCTTC_10980	0	0	0	1	0.931	1.000000e+05	5.111171e-11
0	CCAGACATAGTAGTTTGGCATAAATTCTCTA_11866	0	0	0	1	0.931	1.000000e+05	5.111171e-11
0	CCAGACTTACTAGAATGCTTGCTTCTAGTTC_8389	0	0	0	1	0.931	1.000000e+05	1.663534e-11
0	CCAGAGAATCTAACAGGTAAAAAACGATACA_555	0	0	0	1	0.931	1.000000e+05	8.055238e-17
0	CCAGATTAATTATTAGGCCCATAGAAGCCCA_1868	0	0	0	1	0.931	1.000000e+05	8.055238e-17
0	CCAGATTCAGAAACTTTCTCCAAACTCAAAC_3826	0	0	0	1	0.931	1.000000e+05	1.071952e-12
0	CCAGCAACGATGTGCCACTAGAGCTTACCAA_6633	0	0	0	1	0.931	1.000000e+05	1.663534e-11
0	CCAGCACACAACTGAATATTGTGCACACAAG_7609	0	0	0	1	0.931	1.000000e+05	1.663534e-11
0	CCAGCATATCTATATGCCGCTGAACTTAACC_8142	0	0	0	1	0.931	1.000000e+05	1.663534e-11
0	CCAGGTGGAGTAGTTTATTCAGAAGGTTGTC_6247	0	0	0	1	0.931	1.000000e+05	1.663534e-11
0	CCAGGTTAAAGAGGTTAAAAGTATCAATGAA_8257	0	0	0	1	0.931	1.000000e+05	1.663534e-11
0	CCAGTAGAGGAACCTAGTAGAGTGCTATCGG_10548	0	0	0	1	0.931	1.000000e+05	5.111171e-11
0	CCAGTCCAATACTTTCCAAACATCATAAGCC_2295	0	0	0	1	0.083	1.000000e+05	2.576510e-13
0	CCAGTCCAATACTTTCCGAACATCATAAGCC_53	0	0	0	1	0.931	1.000000e+05	8.055238e-17
0	CCAGTGAAGGAAAGAGCCTAAGGCCGAGAGG_5481	0	0	0	1	0.069	1.000000e+05	1.663534e-11
0	CCAGTGCTTTGAACGACATAAAGACTTCTCA_7919	0	0	0	1	0.931	1.000000e+05	1.663534e-11
0	CCAGTTAACAAACCCTATTGATAAAGAAATC_2503	0	0	0	1	0.931	1.000000e+05	1.193881e-11
0	CCAGTTTGAGTTTGGAGAAAGTTTCTGAATC_3533	0	0	0	1	0.931	1.000000e+05	1.071952e-12
0	CCATAAAACAAATCGAGGATTAAACATCTAC_1323	0	0	0	1	0.931	1.000000e+05	8.055238e-17
0	CCATAAAACATTTTTAACCATGCTTTATCTC_7265	0	0	0	1	0.931	1.000000e+05	1.663534e-11
0	CCATAAACAAAACGTGAAGGACCGACCAAAA_2435	0	0	0	1	0.931	1.000000e+05	1.193881e-11
0	CCATAACTTTCATGGTTGAAGAAAGTATGGC_11131	0	0	0	1	0.931	1.000000e+05	5.111171e-11
0	CCATAATCTGACTTTGACTGTAGTCTCGAAC_3937	0	0	0	1	0.069	1.000000e+05	1.071952e-12
0	CCATAATCTGACTTTGACTGTAGTCTTGAAC_3584	0	0	0	1	0.931	1.000000e+05	1.071952e-12
0	CCATACCCGAATGTTCGAAAGCGTAGGAAGG_3523	0	0	0	1	0.931	1.000000e+05	1.071952e-12
0	CCATACTTCAATTATCACCATATTTCACTTC_8510	0	0	0	1	0.931	1.000000e+05	1.663534e-11
0	CCATACTTTCTTCAACCATGAAAGTTATGGC_10863	0	0	0	1	0.931	1.000000e+05	5.111171e-11
0	CCATAGAAGCCCAAGTCTCGGCAACCTCCAA_1628	0	0	0	1	0.931	1.000000e+05	8.055238e-17
0	CCATAGATTTACTTTCGCACAATGGAATATA_98	0	0	0	1	0.931	1.000000e+05	8.055238e-17
0	CCATATCAAATTCGATGAGATTGTCTTTCCC_6021	0	0	0	1	0.931	1.000000e+05	1.663534e-11
0	CCATATGAGTATTTGGCTTAATGTCTTCTAA_10897	0	0	0	1	0.931	1.000000e+05	5.111171e-11
0	CCATATGGTCGAAACTAATTACGTTCCGCTA_132	0	0	0	1	0.931	1.000000e+05	8.055238e-17
0	CCATATTATTTGTGTGTTGTTTTGTGTTGTC_1983	0	0	0	1	0.931	1.000000e+05	8.055238e-17
0	CCATATTTTGCGAAATATTACTAAGGAAAAA_4039	0	0	0	1	0.931	1.000000e+05	2.062896e-13
0	CCATCAAACGCCCACCCTATGAAAACTCAAG_6399	0	0	0	1	0.931	1.000000e+05	1.663534e-11
0	CCATCAATATACTATTCTTTTGTTTTGGTTC_1048	0	0	0	1	0.931	1.000000e+05	8.055238e-17
0	CCATCATCCTCGTAATCATCGTCCTCTACAA_3196	0	0	0	1	0.931	1.000000e+05	1.193881e-11
0	CCATCCTCGTGCAGGAGCCAAGTTGTATCGA_10905	0	0	0	1	0.931	1.000000e+05	5.111171e-11
0	CCATCCTTTACAGGATTTTTACCACAGTTGC_8031	0	0	0	1	0.931	1.000000e+05	1.663534e-11
0	CCATCTGAATAAATGCAACTTACCAACATAA_5701	0	0	0	1	0.931	1.000000e+05	1.663534e-11
0	CCATCTTCAGTTACCTGGTTCCTTTTACCAC_7796	0	0	0	1	0.931	1.000000e+05	1.663534e-11
0	CCATGAGATCTCACCAGAGATACATTTGAAG_9371	0	0	0	1	0.069	1.000000e+05	1.898503e-10
0	CCATGAGTAGTAGTCCCGACCAAGTAACAGA_6383	0	0	0	1	0.931	1.000000e+05	1.663534e-11
0	CCATGATGATTTAAGGAGTCACAAGGTTGAA_6077	0	0	0	1	0.931	1.000000e+05	1.663534e-11
0	CCATGATGGTCTGATACAGACCTTGTTTATC_7790	0	0	0	1	0.931	1.000000e+05	1.663534e-11
0	CCATGATTAAGCTTCAAACCTGTTTTATATA_8354	0	0	0	1	0.931	1.000000e+05	1.663534e-11
0	CCATGGTCATCATAACTTGAATAAATTCAGC_6148	0	0	0	1	0.931	1.000000e+05	1.663534e-11
0	CCATGTATCCACCATTTCCCTGCAGGGAAAC_3250	0	0	0	1	0.931	1.000000e+05	1.193881e-11
0	CCATGTGTATCGGCTATAGTGATCAATGAGC_6656	0	0	0	1	0.931	1.000000e+05	1.663534e-11
0	CCATGTTCATCTGCAAGAAATAAACAGGTTC_3785	0	0	0	1	0.931	1.000000e+05	1.071952e-12
0	CCATTAGAGGAATAGCTGACTCAGATGACAA_11136	0	0	0	1	0.931	1.000000e+05	5.111171e-11
0	CCATTATACAGACTACGAATTCCACAACTAC_26	0	0	0	1	0.931	1.000000e+05	1.002152e-12
0	CCATTATGATTAGAATGTTTGATTGATTCGA_7518	0	0	0	1	0.931	1.000000e+05	1.663534e-11
0	CCATTATTATAACTTTTTTGGCGGTAGTTTA_2015	0	0	0	1	0.931	1.000000e+05	8.055238e-17
0	CCATTCACTCTTCTTCTGACTCTTGATGTGA_7598	0	0	0	1	0.931	1.000000e+05	1.663534e-11
0	CCATTGACTAGCGCAACATGGCCCAGATTAA_999	0	0	0	1	0.931	1.000000e+05	8.055238e-17
0	CCATTGTCTGAAAAGCAATGAACATCGATCA_3017	0	0	0	1	0.931	1.000000e+05	1.193881e-11
0	CCATTGTGCGAAAGTAAATCTATGGTTCAAA_1181	0	0	0	1	0.931	1.000000e+05	8.055238e-17
0	CCATTTACAGCCAACAACATTCATATTTGAC_6648	0	0	0	1	0.931	1.000000e+05	1.663534e-11
0	CCATTTCCCTGCAGGGAAACAACAAGATAGC_3149	0	0	0	1	0.931	1.000000e+05	1.193881e-11
0	CCATTTCTTTTCTTTGGCTCTTGTTCTTAAG_10672	0	0	0	1	0.931	1.000000e+05	5.111171e-11
0	CCATTTTCGGATTTAAATTTTACGAAAAACA_485	0	0	0	1	0.931	1.000000e+05	8.055238e-17
0	CCATTTTCGTAACTATTTGTGATTATTAAGA_1226	0	0	0	1	0.931	1.000000e+05	8.055238e-17
0	CCATTTTTGTGATATAGAGTACATACAGAAC_10615	0	0	0	1	0.931	1.000000e+05	5.111171e-11
0	CCCAAAAAAAAAAAAACTATGTTATTAGCCC_4482	0	0	0	1	0.917	1.000000e+05	9.396918e-11
0	CCCAAAACCGTACTGCAATAGTGTTGTAACA_340	0	0	0	1	0.931	1.000000e+05	8.055238e-17
0	CCCAAAGGGTCTTGTCGCTATGCATCTTTAG_3819	0	0	0	1	0.931	1.000000e+05	1.071952e-12
0	CCCAAATTGGACTGGAGCGATGTCCGAAGAA_8281	0	0	0	1	0.931	1.000000e+05	1.663534e-11
0	CCCAACAGGATCACGTGTTAAAATCAGTGGA_5502	0	0	0	1	0.069	1.000000e+05	1.663534e-11
0	CCCAACTCCTGATTATAGCTCTTCACCACTA_7276	0	0	0	1	0.931	1.000000e+05	1.663534e-11
0	CCCAACTTGAACCGCTGTTGTTACCAACAGG_6381	0	0	0	1	0.931	1.000000e+05	1.663534e-11
0	CCCAATCGGGATCCGACACAGTGAGCTCTTC_11442	0	0	0	1	0.931	1.000000e+05	5.111171e-11
0	CCCACACAAATACCACTCTACCTAATCCACA_6919	0	0	0	1	0.931	1.000000e+05	1.663534e-11
0	CCCACCCTATGAAAACTCAAGGTAAAAATCA_6295	0	0	0	1	0.931	1.000000e+05	1.663534e-11
0	CCCAGATTAATTATTAGGCCCATAGAAGCCC_878	0	0	0	1	0.931	1.000000e+05	8.055238e-17
0	CCCAGATTCAGAAACTTTCTCCAAACTCAAA_3615	0	0	0	1	0.931	1.000000e+05	1.071952e-12
0	CCCATAGAAGCCCAAGTCTCGGCAACCTCCA_421	0	0	0	1	0.931	1.000000e+05	8.055238e-17
0	CCCATGTATCCACCATTTCCCTGCAGGGAAA_2641	0	0	0	1	0.931	1.000000e+05	1.193881e-11
0	CCCATTCACTAGGTGTTAGAAGCTTCGCAAA_4620	0	0	0	1	0.931	1.000000e+05	3.015543e-11
0	CCCATTTACAGCCAACAACATTCATATTTGA_8002	0	0	0	1	0.931	1.000000e+05	1.663534e-11
0	CCCATTTGTAGACGAGAAACTACGACGAAAG_2900	0	0	0	1	0.931	1.000000e+05	1.193881e-11
0	CCCATTTTTGTGATATAGAGTACATACAGAA_10522	0	0	0	1	0.931	1.000000e+05	5.111171e-11
0	CCCCAAAAAAAAAAAAACTATGTTATTAGCC_4479	0	0	0	1	0.917	1.000000e+05	9.396918e-11
0	CCCCAAAGGGTCTTGTCGCTATGCATCTTTA_3514	0	0	0	1	0.931	1.000000e+05	1.071952e-12
0	CCCCATGTAGTTTAGGGAAACGCTCCCCCAC_3212	0	0	0	1	0.931	1.000000e+05	1.193881e-11
0	CCCCCAAAAAAAAAAAAACTATGTTATTAGC_4486	0	0	0	1	0.917	1.000000e+05	9.396918e-11
0	CCCCCAGTTTCAACAAGAGCAAACTAAATTC_6558	0	0	0	1	0.931	1.000000e+05	1.663534e-11
0	CCCCCTCAAGATGGAGGTGCAAGGGCAACGC_9397	0	0	0	1	0.069	1.000000e+05	1.898503e-10
0	CCCCGCCAAGACAATCTGCTTATCAACAGAG_4068	0	0	0	1	0.903	1.000000e+05	1.672475e-11
0	CCCCTCAAGATGGAGGTGCAAGGGCAACGCC_9383	0	0	0	1	0.069	1.000000e+05	1.898503e-10
0	CCCGAAGATTAGAAAGGAAATGAACGAAGAG_3736	0	0	0	1	0.931	1.000000e+05	1.071952e-12
0	CCCGAAGCTCAGAGGTCTGACTCTTCTGGAA_1928	0	0	0	1	0.931	1.000000e+05	8.055238e-17
0	CCCGAAGCTCAGAGGTCTGATTCTTCTGGAA_5189	0	0	0	1	0.083	1.000000e+05	2.436215e-10
0	CCCGACATTTCCATCCTTTACAGGATTTTTA_7511	0	0	0	1	0.931	1.000000e+05	1.663534e-11
0	CCCGAGAAGCATCAGTAAATATAAAGCTAGG_3814	0	0	0	1	0.931	1.000000e+05	1.071952e-12
0	CCCGAGAAGCATCAGTAAATATAAAGTTAGG_4164	0	0	0	1	0.083	1.000000e+05	7.915000e-11
0	CCCGCAGTAGTAGCGAAAAGGCCAAGTTGTC_4991	0	0	0	1	0.069	1.000000e+05	2.147223e-11
0	CCCGCCAAGACAATCTGCTTATCAACAGAGA_4067	0	0	0	1	0.903	1.000000e+05	1.672475e-11
0	CCCGCTTCTAAAGATGCATAGCGACAAGACC_3735	0	0	0	1	0.931	1.000000e+05	1.071952e-12
0	CCCGTACCCTTCTAACCCTATTGTCTACGAA_1651	0	0	0	1	0.931	1.000000e+05	8.055238e-17
0	CCCTAACAAGTAACAACTGAGCTATAGCGGA_9292	0	0	0	1	0.931	1.000000e+05	1.898503e-10
0	CCCTACACCAGTGGTGGATTCGGAAACTAAA_4469	0	0	0	1	0.917	1.000000e+05	1.625884e-10
0	CCCTACCTACGCTTTTGAGAGAGTCTAGTTA_6681	0	0	0	1	0.931	1.000000e+05	1.663534e-11
0	CCCTATTGTCTACGAATTGCGATGAAAGCCG_1882	0	0	0	1	0.931	1.000000e+05	8.055238e-17
0	CCCTCAGTTCTTACAAAGCCTGAGTTCAAGG_11848	0	0	0	1	0.931	1.000000e+05	5.111171e-11
0	CCCTGCAGGGAAACAACAAGATAGCTTAAAA_2878	0	0	0	1	0.931	1.000000e+05	1.193881e-11
0	CCCTTAATAAAATATGCACAACTCCCTAGCA_11107	0	0	0	1	0.931	1.000000e+05	5.111171e-11
0	CCCTTCAAACCAAAATTGTCAACGATGTCCC_8289	0	0	0	1	0.931	1.000000e+05	1.663534e-11
0	CCCTTCATTGATACTTTTAACCTCTTTAACC_6076	0	0	0	1	0.931	1.000000e+05	1.663534e-11
0	CCCTTCTAACCCTATTGTCTACGAATTGCGA_1077	0	0	0	1	0.931	1.000000e+05	8.055238e-17
0	CCCTTTTTAACCGTCGTTTCACTTCCATTTC_1886	0	0	0	1	0.931	1.000000e+05	8.055238e-17
0	CCCTTTTTTCAATAGCTCCATGAGATCTCAC_9376	0	0	0	1	0.069	1.000000e+05	1.898503e-10
0	CCGAAAATGGAAGAGATAAGCAAAAAAGAGA_861	0	0	0	1	0.931	1.000000e+05	8.055238e-17
0	CCGAAACTCTCGGCCCAACCCCAAAAAAAAA_11014	0	0	0	1	0.931	1.000000e+05	5.111171e-11
0	CCGAAATAATTAACAACCCATATCATACAAA_499	0	0	0	1	0.931	1.000000e+05	8.055238e-17
0	CCGAAATTGTTAAAGTCAACAATGTTCCCTC_11790	0	0	0	1	0.931	1.000000e+05	5.111171e-11
0	CCGAACCGCATTTCTCTTGCACCGCAAAACG_916	0	0	0	1	0.931	1.000000e+05	8.055238e-17
0	CCGAACTTTATGTTAGTGGTAAAATTTTGAA_4288	0	0	0	1	0.931	1.000000e+05	2.585582e-12
0	CCGAAGAACTTGATGCTTTTGCTCAAAACCA_6635	0	0	0	1	0.931	1.000000e+05	1.663534e-11
0	CCGAAGCTCAGAGGTCTGACTCTTCTGGAAA_1897	0	0	0	1	0.931	1.000000e+05	8.055238e-17
0	CCGAAGCTCAGAGGTCTGATTCTTCTGGAAA_5193	0	0	0	1	0.083	1.000000e+05	2.436215e-10
0	CCGAAGGAGCTACAACTGAAGATGTTGATGA_11113	0	0	0	1	0.931	1.000000e+05	5.111171e-11
0	CCGAATAGTGACTGCGTTTTGCGGTGCAAGA_1054	0	0	0	1	0.931	1.000000e+05	8.055238e-17
0	CCGACATAGTCAAGATGAGATGTATATCAAA_1955	0	0	0	1	0.931	1.000000e+05	8.055238e-17
0	CCGACATTTCCATCCTTTACAGGATTTTTAC_6432	0	0	0	1	0.931	1.000000e+05	1.663534e-11
0	CCGACCAAAAATCTAGGAGAAAACCCAAAAA_2431	0	0	0	1	0.931	1.000000e+05	1.193881e-11
0	CCGACCGTTTGGAACGCAATCATCGACACAC_11019	0	0	0	1	0.931	1.000000e+05	5.111171e-11
0	CCGACGATAATTCTGGAGGCGGTAACCACCC_10282	0	0	0	1	0.931	1.000000e+05	5.111171e-11
0	CCGACGGTGAAGATCGTGACTGTTAACGGAG_1689	0	0	0	1	0.931	1.000000e+05	8.055238e-17
0	CCGACTGCAGTTTAAGTCCTTATACTCAATC_10900	0	0	0	1	0.931	1.000000e+05	5.111171e-11
0	CCGAGAAATTATGAACCAAGCTCGGAACTTC_1009	0	0	0	1	0.931	1.000000e+05	8.055238e-17
0	CCGAGAATCTCCCTATGCTTATAGCTTAGAA_10850	0	0	0	1	0.931	1.000000e+05	5.111171e-11
0	CCGAGACTTGAAACTGCAACCTTGTACCTTC_7453	0	0	0	1	0.931	1.000000e+05	1.663534e-11
0	CCGAGATCGGAGCAACACTTGACAAAGAGGA_5673	0	0	0	1	0.931	1.000000e+05	1.663534e-11
0	CCGAGCCTTGTTTTGATGATGAGCCATCCTC_11636	0	0	0	1	0.931	1.000000e+05	5.111171e-11
0	CCGATACACATGGCTATATCCTCAGGAAGCA_6813	0	0	0	1	0.931	1.000000e+05	1.663534e-11
0	CCGATCCGTTCCGTCAGACGATCGGCCTGTC_11168	0	0	0	1	0.931	1.000000e+05	5.111171e-11
0	CCGATCGTCTGACGGAACGGATCGGACAGAC_11101	0	0	0	1	0.931	1.000000e+05	5.111171e-11
0	CCGATGAAGAGCTCACTGTGTCGGATCCCGA_10758	0	0	0	1	0.931	1.000000e+05	5.111171e-11
0	CCGATTCTACACAACAACATTTCTTCTGGTA_5218	0	0	0	1	0.917	1.000000e+05	1.853996e-10
0	CCGATTTGATCGCCGGGATGAAATCGTCGTA_358	0	0	0	1	0.931	1.000000e+05	8.055238e-17
0	CCGCAAAACGCAGTCACTATTCGGAGCCTTA_1597	0	0	0	1	0.931	1.000000e+05	8.055238e-17
0	CCGCAGTAGTAGCGAAAAGGCCAAGTTGTCA_4990	0	0	0	1	0.069	1.000000e+05	2.147223e-11
0	CCGCATTTCTCTTGCACCGCAAAACGCAGTC_1585	0	0	0	1	0.931	1.000000e+05	8.055238e-17
0	CCGCCAAAAAAGTTATAATAATGGATATTGA_12079	0	0	0	1	0.917	1.000000e+05	7.493134e-11
0	CCGCCAAGACAATCTGCTTATCAACAGAGAG_4071	0	0	0	1	0.903	1.000000e+05	1.672475e-11
0	CCGCCATAAACAAAACGTGAAGGACCGACCA_2891	0	0	0	1	0.931	1.000000e+05	1.193881e-11
0	CCGCCGAGACTTGAAACTGCAACCTTGTACC_7268	0	0	0	1	0.931	1.000000e+05	1.663534e-11
0	CCGCCGTAGAAGATAATCAATCACGGAAATC_11898	0	0	0	1	0.931	1.000000e+05	5.111171e-11
0	CCGCCTCCAGAATTATCGTCGGCACGATGGA_11467	0	0	0	1	0.931	1.000000e+05	5.111171e-11
0	CCGCGAAGAGGAGAGTGATTGTAACGACTAC_10913	0	0	0	1	0.931	1.000000e+05	5.111171e-11
0	CCGCGAGTTTATCTTCTATCATTAGTACTAC_11005	0	0	0	1	0.931	1.000000e+05	5.111171e-11
0	CCGCTTCTAAAGATGCATAGCGACAAGACCC_3550	0	0	0	1	0.931	1.000000e+05	1.071952e-12
0	CCGGAATCCCATGTCACCGCACGATCTCGTC_11350	0	0	0	1	0.931	1.000000e+05	5.111171e-11
0	CCGGAGAAAGAGAAATATGAACACGAATCAC_8374	0	0	0	1	0.931	1.000000e+05	1.663534e-11
0	CCGGAGTTCTCCTCAATTCCTCGATTGATTC_4321	0	0	0	1	0.069	1.000000e+05	2.585582e-12
0	CCGGCAAACTCCCAAATCGTTTTGTTATGTA_2758	0	0	0	1	0.931	1.000000e+05	1.193881e-11
0	CCGGCGTCGGATTTTCGACGGGTTACATAAG_11950	0	0	0	1	0.931	1.000000e+05	5.111171e-11
0	CCGGCTCCGGCGTCGGATTTTCGACGGGTTA_11554	0	0	0	1	0.931	1.000000e+05	5.111171e-11
0	CCGGGATGAAATCGTCGTAGTAGAGAGAATC_663	0	0	0	1	0.931	1.000000e+05	8.055238e-17
0	CCGGGTGATTAAATTGAAATTAGTTAACCGG_330	0	0	0	1	0.931	1.000000e+05	8.055238e-17
0	CCGGTGCATTCTACATGTACTTTGTCTACAG_7356	0	0	0	1	0.931	1.000000e+05	1.663534e-11
0	CCGGTTGATTCTCTTGAGACTTTCCTCAGCA_8505	0	0	0	1	0.931	1.000000e+05	1.663534e-11
0	CCGTAACCGGTTAACTAATTTCAATTTAATC_582	0	0	0	1	0.931	1.000000e+05	8.055238e-17
0	CCGTAACCGGTTATCTAATTTCAATTTAATC_4824	0	0	0	1	0.083	1.000000e+05	1.513561e-10
0	CCGTACTGCAATAGTGTTGTAACAGTATCAA_484	0	0	0	1	0.931	1.000000e+05	8.055238e-17
0	CCGTAGAAGATAATCAATCACGGAAATCTAA_10598	0	0	0	1	0.931	1.000000e+05	5.111171e-11
0	CCGTAGGAGTCTTTGTCTTTATATCTTCTAA_10644	0	0	0	1	0.931	1.000000e+05	5.111171e-11
0	CCGTAGTACTAATGATAGAAGATAAACTCGC_11092	0	0	0	1	0.931	1.000000e+05	5.111171e-11
0	CCGTAGTCATCCCGCTTCTAAAGATGCATAG_3654	0	0	0	1	0.931	1.000000e+05	1.071952e-12
0	CCGTATGATTGTTTCGCTTTGTATCTTCTAA_11366	0	0	0	1	0.931	1.000000e+05	5.111171e-11
0	CCGTCAAAATCTCTACAACAACAATTAACAG_7848	0	0	0	1	0.931	1.000000e+05	1.663534e-11
0	CCGTCCCTTTTTAACCGTCGTTTCACTTCCA_1836	0	0	0	1	0.931	1.000000e+05	8.055238e-17
0	CCGTCGAAAATCCGACGCCGGAGCCGGTGGA_10824	0	0	0	1	0.931	1.000000e+05	5.111171e-11
0	CCGTCGCCGTTGATTTCTCCGTCCTTCTTCG_11498	0	0	0	1	0.931	1.000000e+05	5.111171e-11
0	CCGTCGTTTCACTTCCATTTCCGTTAACGGA_1212	0	0	0	1	0.931	1.000000e+05	8.055238e-17
0	CCGTGAACGTCTCCTCTCCCTCGCCGCTTCC_11625	0	0	0	1	0.931	1.000000e+05	5.111171e-11
0	CCGTTCTAATTATTTACTTTTATGTTGTGCA_2010	0	0	0	1	0.931	1.000000e+05	8.055238e-17
0	CCGTTCTATATAGTCCATTCTAATATAGCGA_3080	0	0	0	1	0.931	1.000000e+05	1.193881e-11
0	CCGTTGTCTGAAAAGCAATGAACATCGATCA_3256	0	0	0	1	0.069	1.000000e+05	1.193881e-11
0	CCTAAACGATATAATGCTTATACTCATAAAG_4022	0	0	0	1	0.931	1.000000e+05	2.062896e-13
0	CCTAAAGTAAGAAATCAAAATTCAGAGAAAA_4889	0	0	0	1	0.917	1.000000e+05	7.704003e-11
0	CCTAACACTCCTCACACATGCTGGAATGTCG_7281	0	0	0	1	0.931	1.000000e+05	1.663534e-11
0	CCTAACTAAAACAAAACAAAAAAAGAGAAAG_10789	0	0	0	1	0.931	1.000000e+05	5.111171e-11
0	CCTAACTGAGTACACATTTACTCCACTGTCA_6916	0	0	0	1	0.931	1.000000e+05	1.663534e-11
0	CCTAAGAATCTTGTTTGAGAACTGAAAGTAG_3852	0	0	0	1	0.069	1.000000e+05	1.071952e-12
0	CCTAAGTAATGTTTCCTTGTTAAAAGATATA_10938	0	0	0	1	0.931	1.000000e+05	5.111171e-11
0	CCTAAGTTATGTTTCCTTAGTAGAAGAAACA_11944	0	0	0	1	0.931	1.000000e+05	5.111171e-11
0	CCTAATAAATGCTAATTATCGAAAAGTAAAA_5120	0	0	0	1	0.931	1.000000e+05	1.548330e-11
0	CCTAATAATTAATCTGGGCCATGTTGCGCTA_1297	0	0	0	1	0.931	1.000000e+05	8.055238e-17
0	CCTAATCCACAACAACAATCTCGGTCCACAA_5981	0	0	0	1	0.931	1.000000e+05	1.663534e-11
0	CCTAATGTGTAATAATGTGTCCGTACGTGAA_2236	0	0	0	1	0.069	1.000000e+05	8.055238e-17
0	CCTACAAGGCATACTCATTGAGGAATTCTAC_8053	0	0	0	1	0.931	1.000000e+05	1.663534e-11
0	CCTACACACCATGAAAGCTTTGAGAAGCAAG_10310	0	0	0	1	0.931	1.000000e+05	5.111171e-11
0	CCTACAGTTTCATGTGATTACTATAAAATAG_1481	0	0	0	1	0.931	1.000000e+05	8.055238e-17
0	CCTACCTACGCTTTTGAGAGAGTCTAGTTAA_6003	0	0	0	1	0.931	1.000000e+05	1.663534e-11
0	CCTACGCTTTCGAACATTCGGGTATGGAAGC_3670	0	0	0	1	0.931	1.000000e+05	1.071952e-12
0	CCTACTTTCAGTTCTCAAACAAGATTCTTAG_3904	0	0	0	1	0.069	1.000000e+05	1.071952e-12
0	CCTATATATACATCAGTACATCATCATCATC_10022	0	0	0	1	0.931	1.000000e+05	2.323568e-10
0	CCTATATTAAAAAAAAATAGATTATTTACGA_2548	0	0	0	1	0.931	1.000000e+05	1.193881e-11
0	CCTATCATTTTTTTAAGAATTATAGAAAAGA_3117	0	0	0	1	0.931	1.000000e+05	1.193881e-11
0	CCTATGAAAACTCAAGGTAAAAATCAAATTA_6756	0	0	0	1	0.931	1.000000e+05	1.663534e-11
0	CCTATTATCATCTTCTAACAAGGAAACACTA_11732	0	0	0	1	0.931	1.000000e+05	5.111171e-11
0	CCTATTGTCTACGAATTGCGATGAAAGCCGA_1649	0	0	0	1	0.931	1.000000e+05	8.055238e-17
0	CCTCAAAAAGCTAGTCACTACTCAGACTTCA_10769	0	0	0	1	0.931	1.000000e+05	5.111171e-11
0	CCTCAAACAAATTCACACTGTTATTACCACA_7454	0	0	0	1	0.931	1.000000e+05	1.663534e-11
0	CCTCAAATGCCTTTAGCGTCCCCGACATTTC_7923	0	0	0	1	0.931	1.000000e+05	1.663534e-11
0	CCTCAATTCCTCGATTGATTCCGCCGACTGC_4318	0	0	0	1	0.069	1.000000e+05	2.585582e-12
0	CCTCAGCAGCACAAACAAATGTCATCTCTAG_7409	0	0	0	1	0.931	1.000000e+05	1.663534e-11
0	CCTCAGCTACCACGGAACCATTGTCTGAAAA_2837	0	0	0	1	0.931	1.000000e+05	1.193881e-11
0	CCTCAGCTACCACGGAACCGTTGTCTGAAAA_3260	0	0	0	1	0.069	1.000000e+05	1.193881e-11
0	CCTCAGTTCTTACAAAGCCTGAGTTCAAGGA_11576	0	0	0	1	0.931	1.000000e+05	5.111171e-11
0	CCTCCACCGGCTCCGGCGTCGGATTTTCGAC_11817	0	0	0	1	0.931	1.000000e+05	5.111171e-11
0	CCTCCAGAATTATCGTCGGCACGATGGATGC_11838	0	0	0	1	0.931	1.000000e+05	5.111171e-11
0	CCTCCTCTTTGTCAAGTGTTGCTCCGATCTC_7032	0	0	0	1	0.931	1.000000e+05	1.663534e-11
0	CCTCGATAATGCTCGAAGAAGCTTTCTTTTC_11392	0	0	0	1	0.931	1.000000e+05	5.111171e-11
0	CCTCGCTCTGTTTCTCCTTATGTAACCCGTC_11792	0	0	0	1	0.931	1.000000e+05	5.111171e-11
0	CCTCTCACAAAGGCACAACTATATCAAAAAA_10566	0	0	0	1	0.931	1.000000e+05	5.111171e-11
0	CCTCTCTGTTGCCTTATCCACATCAAACCCA_8377	0	0	0	1	0.931	1.000000e+05	1.663534e-11
0	CCTCTGTCTTCTCGAACTAATACTCCCCTGA_10595	0	0	0	1	0.931	1.000000e+05	5.111171e-11
0	CCTCTTCTCTCTTTTTTGCTTATCTCTTCCA_497	0	0	0	1	0.931	1.000000e+05	8.055238e-17
0	CCTCTTTAACCTGGATACCTGAGATAAAACC_8067	0	0	0	1	0.931	1.000000e+05	1.663534e-11
0	CCTCTTTATGAACGCGGGACGTAGTCGTTAC_10530	0	0	0	1	0.931	1.000000e+05	5.111171e-11
0	CCTCTTTCAGTTTAAAACTCCAACTTATTTA_11239	0	0	0	1	0.931	1.000000e+05	5.111171e-11
0	CCTCTTTGTCAAGTGTTGCTCCGATCTCGGC_6708	0	0	0	1	0.931	1.000000e+05	1.663534e-11
0	CCTCTTTTTTAATTTTATTATTATTTTTCCC_986	0	0	0	1	0.931	1.000000e+05	8.055238e-17
0	CCTGAAACTCCATTGAACTACCATCAATTTC_7444	0	0	0	1	0.931	1.000000e+05	1.663534e-11
0	CCTGACTTCTCATTCTCAGTTCTCACCTACA_3932	0	0	0	1	0.069	1.000000e+05	1.071952e-12
0	CCTGAGATATTACCCTCTGTTTTTTGGGTTA_2018	0	0	0	1	0.931	1.000000e+05	8.055238e-17
0	CCTGAGGATATAGCCATGTGTATCGGCTATA_7893	0	0	0	1	0.931	1.000000e+05	1.663534e-11
0	CCTGAGTTCAAGGAGCAGCTTTTTCTTTATA_10840	0	0	0	1	0.931	1.000000e+05	5.111171e-11
0	CCTGATACCATGTAAAGAGCTGATCAATGGA_147	0	0	0	1	0.931	1.000000e+05	8.055238e-17
0	CCTGATACCATGTAGAGAGCTGATCAATGGA_2214	0	0	0	1	0.069	1.000000e+05	8.055238e-17
0	CCTGATTATAGCTCTTCACCACTAACCTTGC_8514	0	0	0	1	0.931	1.000000e+05	1.663534e-11
0	CCTGCAAGTTGCTTTCACTGAGAAGACTTTC_6858	0	0	0	1	0.931	1.000000e+05	1.663534e-11
0	CCTGCACGAGGATGGCTCATCATCAAAACAA_10523	0	0	0	1	0.931	1.000000e+05	5.111171e-11
0	CCTGCAGGGAAACAACAAGATAGCTTAAAAC_2648	0	0	0	1	0.931	1.000000e+05	1.193881e-11
0	CCTGCTTCACAACTCTCCTTAAAACCATAAA_10709	0	0	0	1	0.931	1.000000e+05	5.111171e-11
0	CCTGGAACTCAGTAAGTTAATCATTCTCCTA_4146	0	0	0	1	0.083	1.000000e+05	7.915000e-11
0	CCTGGATACCTGAGATAAAACCACTCAGAAG_7740	0	0	0	1	0.931	1.000000e+05	1.663534e-11
0	CCTGGCTGTGTTGTTCTATCTGTTTATGTAG_2182	0	0	0	1	0.069	1.000000e+05	8.055238e-17
0	CCTGGGACATCGTTGACAATTTTGGTTTGAA_7099	0	0	0	1	0.931	1.000000e+05	1.663534e-11
0	CCTGGTTCCTTTTACCACTGATCTTACCCCC_6370	0	0	0	1	0.931	1.000000e+05	1.663534e-11
0	CCTGGTTGTGTTGTTCTATCTGTTTATGTAG_433	0	0	0	1	0.931	1.000000e+05	8.055238e-17
0	CCTGTAAAGGATGGAAATGTCGGGGACGCTA_7857	0	0	0	1	0.931	1.000000e+05	1.663534e-11
0	CCTGTAGACAAAGTACATGTAGAATGCACCG_7838	0	0	0	1	0.931	1.000000e+05	1.663534e-11
0	CCTGTCACTCACACCCCTGAGAGCCACCGGA_4653	0	0	0	1	0.069	1.000000e+05	3.015543e-11
0	CCTGTCCTGAGGCAAAGTGCAGAAGAACGGA_4983	0	0	0	1	0.069	1.000000e+05	2.147223e-11
0	CCTGTTAGATTCTCTGGTAAAAAGTCAAATC_1502	0	0	0	1	0.931	1.000000e+05	8.055238e-17
0	CCTGTTTTTATCCCACTTCTGATTTTTTTTA_4037	0	0	0	1	0.931	1.000000e+05	2.062896e-13
0	CCTTAACAGATAAACCCATGAAGCTGTGCTC_4711	0	0	0	1	0.931	1.000000e+05	2.739602e-11
0	CCTTAATATTAGTGCCTTAATTAATATTACA_982	0	0	0	1	0.931	1.000000e+05	8.055238e-17
0	CCTTACTCCAGCAACGATGTGCCACTAGAGC_7850	0	0	0	1	0.931	1.000000e+05	1.663534e-11
0	CCTTAGAAACGCGTGGGAAAAAAAAATGAAG_10461	0	0	0	1	0.931	1.000000e+05	5.111171e-11
0	CCTTAGACCAACCAATGCTTCTTTGATTGTA_5630	0	0	0	1	0.931	1.000000e+05	1.663534e-11
0	CCTTAGTGCTCTCTTTTCTCCACTCCTCTAA_3884	0	0	0	1	0.069	1.000000e+05	1.071952e-12
0	CCTTATCCACATCAAACCCAAACCTTGAACC_6130	0	0	0	1	0.931	1.000000e+05	1.663534e-11
0	CCTTATCTTCGTTGTTTGCATTATCTATCAC_3053	0	0	0	1	0.931	1.000000e+05	1.193881e-11
0	CCTTATGTAACCCGTCGAAAATCCGACGCCG_11219	0	0	0	1	0.931	1.000000e+05	5.111171e-11
0	CCTTATTAGAGCAGTTAACCCAAACCCAGAC_10836	0	0	0	1	0.931	1.000000e+05	5.111171e-11
0	CCTTCAAACACTTTTGCAATCTCCTCAAACA_7595	0	0	0	1	0.931	1.000000e+05	1.663534e-11
0	CCTTCAAACCAAAATTGTCAACGATGTCCCA_6811	0	0	0	1	0.931	1.000000e+05	1.663534e-11
0	CCTTCAACCGCAAGAAACATTGTCTCACAAG_3715	0	0	0	1	0.931	1.000000e+05	1.071952e-12
0	CCTTCAATCCACCTAACTGAGTACACATTTA_6403	0	0	0	1	0.931	1.000000e+05	1.663534e-11
0	CCTTCACGTTTTGTTTATGGCGGTGATTACG_2556	0	0	0	1	0.931	1.000000e+05	1.193881e-11
0	CCTTCAGACTGCAACCATGATTAAGCTTCAA_7087	0	0	0	1	0.931	1.000000e+05	1.663534e-11
0	CCTTCCTTAAGACATTGTTCATTGCCTCGGA_5160	0	0	0	1	0.069	1.000000e+05	1.548330e-11
0	CCTTCTATTCGCTATATTAGAATGGACTATA_2769	0	0	0	1	0.931	1.000000e+05	1.193881e-11
0	CCTTCTGAATAAACTACTCCACCTGGAATCA_6108	0	0	0	1	0.931	1.000000e+05	1.663534e-11
0	CCTTCTGTGCTTTCTCTGAATCTTAGAGACC_6680	0	0	0	1	0.931	1.000000e+05	1.663534e-11
0	CCTTGATTCAAGCTTGAAAGACTTCATGTGA_5894	0	0	0	1	0.931	1.000000e+05	1.663534e-11
0	CCTTGCAAACAACAATACATGTATACAAGAG_196	0	0	0	1	0.931	1.000000e+05	8.055238e-17
0	CCTTGGAATGTATTAGACAGGACTTTTCCCA_2728	0	0	0	1	0.931	1.000000e+05	1.193881e-11
0	CCTTGTACCTTCTCGTGATCATAGTATCTGA_6351	0	0	0	1	0.931	1.000000e+05	1.663534e-11
0	CCTTGTCCTCACTCATCAGTCATTTCCTGAC_6745	0	0	0	1	0.931	1.000000e+05	1.663534e-11
0	CCTTGTGACTCCTTAAATCATCATGGAGAAA_7602	0	0	0	1	0.931	1.000000e+05	1.663534e-11
0	CCTTGTGTGTTAATTGGGTATTCTCCAACTC_7808	0	0	0	1	0.931	1.000000e+05	1.663534e-11
0	CCTTGTTAGAAAACACAAAGCCAAATACACA_3369	0	0	0	1	0.917	1.000000e+05	4.846225e-13
0	CCTTGTTAGAAGACATTAAGCCAAATACTCA_10381	0	0	0	1	0.931	1.000000e+05	5.111171e-11
0	CCTTGTTAGAAGATACAAAGCGAAACAATCA_10542	0	0	0	1	0.931	1.000000e+05	5.111171e-11
0	CCTTGTTGACTTTTACAGTGATGGATTTTGA_5247	0	0	0	1	0.083	1.000000e+05	3.114506e-11
0	CCTTGTTTATCATTACCTGAGCCTTCTCAAA_8581	0	0	0	1	0.931	1.000000e+05	1.663534e-11
0	CCTTGTTTTGATGATGAGCCATCCTCGTGCA_11612	0	0	0	1	0.931	1.000000e+05	5.111171e-11
0	CCTTTAACCGGTTGATTCTCTTGAGACTTTC_6066	0	0	0	1	0.931	1.000000e+05	1.663534e-11
0	CCTTTAAGATCTGGTCGCGGTTTAAGTTCTA_10942	0	0	0	1	0.931	1.000000e+05	5.111171e-11
0	CCTTTAGCGTCCCCGACATTTCCATCCTTTA_7630	0	0	0	1	0.931	1.000000e+05	1.663534e-11
0	CCTTTCTAATCTTCGGGTGCTCTGTTTCTTC_3405	0	0	0	1	0.931	1.000000e+05	1.071952e-12
0	CCTTTCTCCAGCTGATTTGATGTCAAAATTC_3326	0	0	0	1	0.069	1.000000e+05	3.300185e-11
0	CCTTTCTTGACATCAATCATAGCTCCTGCAC_10646	0	0	0	1	0.931	1.000000e+05	5.111171e-11
0	CCTTTCTTGCATCTAATTAGTATCTTATTAA_1131	0	0	0	1	0.931	1.000000e+05	8.055238e-17
0	CCTTTGAAAAAAATGAACATTACCAGCTTGA_3920	0	0	0	1	0.069	1.000000e+05	1.071952e-12
0	CCTTTGAAAAGAATGAACATTACCAGTTTGA_3628	0	0	0	1	0.931	1.000000e+05	1.071952e-12
0	CCTTTGCTATTTTAGTCCTTGCAAACAACAA_1830	0	0	0	1	0.931	1.000000e+05	8.055238e-17
0	CCTTTGCTATTTTAGTCCTTGCCAACAACAA_4394	0	0	0	1	0.083	1.000000e+05	6.925373e-11
0	CCTTTGGAAATCAATTTAACCCCTTCCTCAA_12118	0	0	0	1	0.083	1.000000e+05	7.493134e-11
0	CCTTTGTACTTGGACGTTGTTAAAGCGAAAA_1821	0	0	0	1	0.931	1.000000e+05	8.055238e-17
0	CCTTTTACACTCCGTTTTTGTTTGTTAAGCA_5255	0	0	0	1	0.083	1.000000e+05	1.379597e-10
0	CCTTTTACCACTGATCTTACCCCCAGTTTCA_7967	0	0	0	1	0.931	1.000000e+05	1.663534e-11
0	CCTTTTGAATCATAACAGAATTCCACAATCA_6069	0	0	0	1	0.931	1.000000e+05	1.663534e-11
0	CCTTTTTAACCGTCGTTTCACTTCCATTTCC_344	0	0	0	1	0.931	1.000000e+05	8.055238e-17
0	CCTTTTTTCAATAGCTCCATGAGATCTCACC_9374	0	0	0	1	0.069	1.000000e+05	1.898503e-10
0	CGAAAATGCTACTTCAGTCAACTAGTGAACA_1494	0	0	0	1	0.931	1.000000e+05	8.055238e-17
0	CGAAAATGGAAGAGATAAGCAAAAAAGAGAG_1112	0	0	0	1	0.931	1.000000e+05	8.055238e-17
0	CGAAACAATCATACGGACTTTGGCTACACCA_11453	0	0	0	1	0.931	1.000000e+05	5.111171e-11
0	CGAAACTAATTACGTTCCGCTACATTTTATC_275	0	0	0	1	0.931	1.000000e+05	8.055238e-17
0	CGAAACTACTCAATTATCCCTTCCTTAGGAA_10425	0	0	0	1	0.931	1.000000e+05	5.111171e-11
0	CGAAACTCTCGGCCCAACCCCAAAAAAAAAA_10946	0	0	0	1	0.931	1.000000e+05	5.111171e-11
0	CGAAAGCGTAGGAAGGTACCTTACAATACAA_3692	0	0	0	1	0.931	1.000000e+05	1.071952e-12
0	CGAAAGTTCTTACCGTCAAAATCTCTACAAC_7146	0	0	0	1	0.931	1.000000e+05	1.663534e-11
0	CGAAAGTTTGGCTATATTGTATGATGAGAAC_10475	0	0	0	1	0.931	1.000000e+05	5.111171e-11
0	CGAAATAATTAACAACCCATATCATACAAAC_1171	0	0	0	1	0.931	1.000000e+05	8.055238e-17
0	CGAAATCGTGATATTTTGTTTATTTCTGTAA_2240	0	0	0	1	0.069	1.000000e+05	8.055238e-17
0	CGAAATCGTGATATTTTGTTTATTTTTGTAA_1643	0	0	0	1	0.931	1.000000e+05	8.055238e-17
0	CGAAATGCGTGACTCAGAGATAGAGGGAGAC_3031	0	0	0	1	0.931	1.000000e+05	1.193881e-11
0	CGAAATTGATGGTAGTTCAATGGAGTTTCAG_6929	0	0	0	1	0.931	1.000000e+05	1.663534e-11
0	CGAAATTGTTAAAGTCAACAATGTTCCCTCA_10382	0	0	0	1	0.931	1.000000e+05	5.111171e-11
0	CGAACACAGCCCCAAAGTTGACATTACGGTC_5476	0	0	0	1	0.069	1.000000e+05	1.663534e-11
0	CGAACCCGTACCCTTCTAACCCTATTGTCTA_794	0	0	0	1	0.931	1.000000e+05	8.055238e-17
0	CGAACCGCATTTCTCTTGCACCGCAAAACGC_1333	0	0	0	1	0.931	1.000000e+05	8.055238e-17
0	CGAACGCCTTCCCTTAATAAAATATGCACAA_11160	0	0	0	1	0.931	1.000000e+05	5.111171e-11
0	CGAACTTATAATTCTCTTAATTGAGTTATCC_3897	0	0	0	1	0.069	1.000000e+05	1.071952e-12
0	CGAACTTTATGTTAGTGGTAAAATTTTGAAG_4304	0	0	0	1	0.931	1.000000e+05	2.585582e-12
0	CGAAGAACTTGATGCTTTTGCTCAAAACCAA_6355	0	0	0	1	0.931	1.000000e+05	1.663534e-11
0	CGAAGAGGAGAGTGATTGTAACGACTACGTC_10631	0	0	0	1	0.931	1.000000e+05	5.111171e-11
0	CGAAGAGTTCCAAAGACTAACAGCAGATATA_3627	0	0	0	1	0.931	1.000000e+05	1.071952e-12
0	CGAAGAGTTCCAAAGACTAACAGCTGATATA_4165	0	0	0	1	0.083	1.000000e+05	7.915000e-11
0	CGAAGATAAGGATTTGATAGAGCAGTGGTCA_3064	0	0	0	1	0.931	1.000000e+05	1.193881e-11
0	CGAAGATTTGCGTCGAGAGTCTTCCTAACAA_8182	0	0	0	1	0.931	1.000000e+05	1.663534e-11
0	CGAAGCTCAGAGGTCTGACTCTTCTGGAAAA_453	0	0	0	1	0.931	1.000000e+05	8.055238e-17
0	CGAAGCTTCTAACACCTAGTGAATGGGTCGA_4631	0	0	0	1	0.931	1.000000e+05	3.015543e-11
0	CGAAGGAGCTACAACTGAAGATGTTGATGAG_11919	0	0	0	1	0.931	1.000000e+05	5.111171e-11
0	CGAAGGATTTTTTTCATATATCAAAATAAAG_940	0	0	0	1	0.931	1.000000e+05	8.055238e-17
0	CGAATAGATGCTTCTCGAAACATCACATCCG_11203	0	0	0	1	0.931	1.000000e+05	5.111171e-11
0	CGAATAGCTCACTTTGGTAATGGTTATCGAA_2656	0	0	0	1	0.931	1.000000e+05	1.193881e-11
0	CGAATAGTGACTGCGTTTTGCGGTGCAAGAG_92	0	0	0	1	0.931	1.000000e+05	8.055238e-17
0	CGAATCAATCAAACATTCTAATCATAATGGA_8218	0	0	0	1	0.931	1.000000e+05	1.663534e-11
0	CGAATGTTCGAAAGCGTAGGAAGGTACCTTA_3748	0	0	0	1	0.931	1.000000e+05	1.071952e-12
0	CGAATGTTCGAAGGCGTAGGAAGGTACCTTA_3952	0	0	0	1	0.069	1.000000e+05	1.071952e-12
0	CGAATTGCGATGAAAGCCGAAATTTCCCATA_689	0	0	0	1	0.931	1.000000e+05	8.055238e-17
0	CGAATTTGATATGGCAGAAAACATAGATACG_6257	0	0	0	1	0.931	1.000000e+05	1.663534e-11
0	CGACAACAAAACTATAGAAATAGTTAAATAC_2320	0	0	0	1	0.083	1.000000e+05	1.447825e-13
0	CGACACCAAAACTATAGAAATAGTTAAATAC_1802	0	0	0	1	0.931	1.000000e+05	8.055238e-17
0	CGACACGTGTCAAATAGACCCATTAAATGTA_926	0	0	0	1	0.931	1.000000e+05	8.055238e-17
0	CGACAGGACCATTAGAGGAATAGCTGACTCA_11178	0	0	0	1	0.931	1.000000e+05	5.111171e-11
0	CGACATACAATCTTCTTGTATGTCGATTTAG_4699	0	0	0	1	0.931	1.000000e+05	2.739602e-11
0	CGACATAGTCAAGATGAGATGTATATCAAAA_161	0	0	0	1	0.931	1.000000e+05	8.055238e-17
0	CGACATTGATAGAGGCAAATCCGACTCAAAC_8413	0	0	0	1	0.931	1.000000e+05	1.663534e-11
0	CGACATTTCCATCCTTTACAGGATTTTTACC_7181	0	0	0	1	0.931	1.000000e+05	1.663534e-11
0	CGACATTTTGAATTAAATAGCAGAGAGTTTA_8333	0	0	0	1	0.931	1.000000e+05	1.663534e-11
0	CGACCAAAAATCTAGGAGAAAACCCAAAAAA_2630	0	0	0	1	0.931	1.000000e+05	1.193881e-11
0	CGACCCATTCACTAGGTGTTAGAAGCTTCGC_4628	0	0	0	1	0.931	1.000000e+05	3.015543e-11
0	CGACCGTTTGGAACGCAATCATCGACACACC_11706	0	0	0	1	0.931	1.000000e+05	5.111171e-11
0	CGACCTTTTGAATCATAACAGAATTCCACAA_5888	0	0	0	1	0.931	1.000000e+05	1.663534e-11
0	CGACGAAAGTTTGGCTATATTGTATGATGAG_10986	0	0	0	1	0.931	1.000000e+05	5.111171e-11
0	CGACGATAATTCTGGAGGCGGTAACCACCCC_10429	0	0	0	1	0.931	1.000000e+05	5.111171e-11
0	CGACGATTTCATCCCGGCGATCAAATCGGAA_1430	0	0	0	1	0.931	1.000000e+05	8.055238e-17
0	CGACGGGATAAGGATTTTGGTAATGTATTTA_1816	0	0	0	1	0.931	1.000000e+05	8.055238e-17
0	CGACGGGTTACATAAGGAGAAACAGAGCGAG_10739	0	0	0	1	0.931	1.000000e+05	5.111171e-11
0	CGACGGTGAAGATCGTGACTGTTAACGGAGA_1764	0	0	0	1	0.931	1.000000e+05	8.055238e-17
0	CGACGTGGCACGCACCACGCGGCTCCCAGTA_13	0	0	0	1	0.083	1.000000e+05	6.961632e-15
0	CGACGTGGCACGCACCACGCGGCTTCCAGTA_490	0	0	0	1	0.931	1.000000e+05	8.055238e-17
0	CGACGTTTGTTGAAGTACCACACCAAAGTAC_1634	0	0	0	1	0.931	1.000000e+05	8.055238e-17
0	CGACTACGACACGTGTCAAATAGACCCATTA_1724	0	0	0	1	0.931	1.000000e+05	8.055238e-17
0	CGACTCCTTGTGTGTTAATTGGGTATTCTCC_6867	0	0	0	1	0.931	1.000000e+05	1.663534e-11
0	CGACTGCAGTTTAAGTCCTTATACTCAATCA_11622	0	0	0	1	0.931	1.000000e+05	5.111171e-11
0	CGAGAAGCATCAGTAAATATAAAGCTAGGTA_3604	0	0	0	1	0.931	1.000000e+05	1.071952e-12
0	CGAGAATCACAGACGAAATGCGTGACTCAGA_3122	0	0	0	1	0.931	1.000000e+05	1.193881e-11
0	CGAGACACATCTATGTCAAGAATAGTTTGCA_5798	0	0	0	1	0.931	1.000000e+05	1.663534e-11
0	CGAGACGTAGTTTGCCGAGATCGGAGCAACA_6721	0	0	0	1	0.931	1.000000e+05	1.663534e-11
0	CGAGACTACAGTCAAAGTCAGATTATGGAGA_3908	0	0	0	1	0.069	1.000000e+05	1.071952e-12
0	CGAGATCATGTCTTTCACCTGAAAATGAGCC_6670	0	0	0	1	0.931	1.000000e+05	1.663534e-11
0	CGAGATCGGAGCAACACTTGACAAAGAGGAG_7301	0	0	0	1	0.931	1.000000e+05	1.663534e-11
0	CGAGATCTAAATTGACTTATAAATCTTATGC_2580	0	0	0	1	0.931	1.000000e+05	1.193881e-11
0	CGAGCCTTCAATGCCATTTCCCCACTCAGCA_2799	0	0	0	1	0.931	1.000000e+05	1.193881e-11
0	CGAGCCTTGTTTTGATGATGAGCCATCCTCG_11654	0	0	0	1	0.931	1.000000e+05	5.111171e-11
0	CGAGCTTGGTTGGCTTTTCCAGAAGAATCAG_2269	0	0	0	1	0.069	1.000000e+05	8.055238e-17
0	CGAGCTTGGTTGGCTTTTCCAGAAGAGTCAG_1815	0	0	0	1	0.931	1.000000e+05	8.055238e-17
0	CGAGGAATTGAGGAGAACTCCGGCGACGAAA_4329	0	0	0	1	0.069	1.000000e+05	2.585582e-12
0	CGAGGATGCGCAACTAGCTGAAAAGTCCGAC_1474	0	0	0	1	0.931	1.000000e+05	8.055238e-17
0	CGAGGATTTCTCTCAATCCATATGACATAAA_4116	0	0	0	1	0.083	1.000000e+05	1.264631e-11
0	CGAGGATTTCTCTCAATCCATATGACTTAAA_181	0	0	0	1	0.931	1.000000e+05	8.055238e-17
0	CGAGGGAGAGGAGACGTTCACGGAGGCAAGA_11057	0	0	0	1	0.931	1.000000e+05	5.111171e-11
0	CGAGTAAAGGAGATAAAGGAGCGTTGATTCA_11989	0	0	0	1	0.069	1.000000e+05	5.111171e-11
0	CGAGTTGCGGTTCAAGTTGTTAAACTCAATC_10945	0	0	0	1	0.931	1.000000e+05	5.111171e-11
0	CGAGTTTGTCATGTACTGAACAAATTAAACA_830	0	0	0	1	0.931	1.000000e+05	8.055238e-17
0	CGATAAACAAACACGCAAGCAACGATTATGA_6792	0	0	0	1	0.931	1.000000e+05	1.663534e-11
0	CGATAACATGCCCATTCATCTCCAAAGGAGA_4948	0	0	0	1	0.931	1.000000e+05	2.147223e-11
0	CGATAACCATTACCAAAGTGAGCTATTCGCA_2398	0	0	0	1	0.931	1.000000e+05	1.193881e-11
0	CGATAATGCTCGAAGAAGCTTTCTTTTCCTA_11511	0	0	0	1	0.931	1.000000e+05	5.111171e-11
0	CGATAATTCTGGAGGCGGTAACCACCCCGCC_10314	0	0	0	1	0.931	1.000000e+05	5.111171e-11
0	CGATACAACTTGGCTCCTGCACGAGGATGGC_11304	0	0	0	1	0.931	1.000000e+05	5.111171e-11
0	CGATACACACACACACACACACAAATTTACA_396	0	0	0	1	0.931	1.000000e+05	8.055238e-17
0	CGATACACATGGCTATATCCTCAGGAAGCAA_7741	0	0	0	1	0.931	1.000000e+05	1.663534e-11
0	CGATACCCTACACCAGTGGTGGATTCGGAAA_4470	0	0	0	1	0.917	1.000000e+05	1.625884e-10
0	CGATAGCACTCTACTAGGTTCCTCTACTGGC_10731	0	0	0	1	0.931	1.000000e+05	5.111171e-11
0	CGATAGCTTTTGTTTCCTTTTTTTTTGTTTC_4724	0	0	0	1	0.931	1.000000e+05	2.739602e-11
0	CGATATAATGCTTATACTCATAAAGTCATAA_4045	0	0	0	1	0.931	1.000000e+05	2.062896e-13
0	CGATATAGCCAAACTTTCGTCGCAATAACCA_9803	0	0	0	1	0.097	1.000000e+05	2.310091e-10
0	CGATCCGATGTAATGGGAAGAAGATAAAAAA_8294	0	0	0	1	0.931	1.000000e+05	1.663534e-11
0	CGATCCGGCGAAGAAGGACGGAGAAATCAAC_11515	0	0	0	1	0.931	1.000000e+05	5.111171e-11
0	CGATCCGTTCCGTCAGACGATCGGCCTGTCC_10543	0	0	0	1	0.931	1.000000e+05	5.111171e-11
0	CGATCGTCTGACGGAACGGATCGGACAGACC_11374	0	0	0	1	0.931	1.000000e+05	5.111171e-11
0	CGATCTCCGTGAATACAATGTTCCGGTGATA_2254	0	0	0	1	0.069	1.000000e+05	8.055238e-17
0	CGATGAGATTGTCTTTCCCTTCAAACCAAAA_6628	0	0	0	1	0.931	1.000000e+05	1.663534e-11
0	CGATGTAATGGGAAGAAGATAAAAAAGATGA_7769	0	0	0	1	0.931	1.000000e+05	1.663534e-11
0	CGATGTCCGAAGAACTTGATGCTTTTGCTCA_7759	0	0	0	1	0.931	1.000000e+05	1.663534e-11
0	CGATGTGCCACTAGAGCTTACCAACAACAAA_7169	0	0	0	1	0.931	1.000000e+05	1.663534e-11
0	CGATGTTCATTGCTTTTCAGACAACGGTTCC_3264	0	0	0	1	0.069	1.000000e+05	1.193881e-11
0	CGATGTTCATTGCTTTTCAGACAATGGTTCC_2975	0	0	0	1	0.931	1.000000e+05	1.193881e-11
0	CGATTCTACACAACAACATTTCTTCTGGTAA_5208	0	0	0	1	0.917	1.000000e+05	1.853996e-10
0	CGATTGAAATAACCCCCAAAAAAAAAAAAAC_4487	0	0	0	1	0.917	1.000000e+05	9.396918e-11
0	CGATTGCACCGTGTTTGATCCGAGTAAATGC_4044	0	0	0	1	0.931	1.000000e+05	2.062896e-13
0	CGATTGGAACCAAATCATATCCATAAGCAAA_2624	0	0	0	1	0.931	1.000000e+05	1.193881e-11
0	CGATTTCATCCCGGCGATCAAATCGGAAGAG_1491	0	0	0	1	0.931	1.000000e+05	8.055238e-17
0	CGATTTCGATAGCGACAACAAAACTATAGAA_2302	0	0	0	1	0.097	1.000000e+05	1.063575e-12
0	CGATTTCGATAGCGACACCAAAACTATAGAA_281	0	0	0	1	0.931	1.000000e+05	8.055238e-17
0	CGATTTGATCGCCGGGATGAAATCGTCGTAG_1832	0	0	0	1	0.931	1.000000e+05	8.055238e-17
0	CGATTTGTTTTATGGAAATCTTTTTGTTTCA_965	0	0	0	1	0.931	1.000000e+05	8.055238e-17
0	CGATTTTGATCATCTTTTTTATCTTCTTCCC_8242	0	0	0	1	0.931	1.000000e+05	1.663534e-11
0	CGATTTTTTCTTGGATCAATGTTTCCATTTC_11013	0	0	0	1	0.931	1.000000e+05	5.111171e-11
0	CGATTTTTTGCTTCACGAACTCAAAGCTATC_2882	0	0	0	1	0.931	1.000000e+05	1.193881e-11
0	CGCAAAACGCAGTCACTATTCGGAGCCTTAG_47	0	0	0	1	0.931	1.000000e+05	8.055238e-17
0	CGCAAAACTCCATTCTGAATCTGCCCTCGAA_5484	0	0	0	1	0.069	1.000000e+05	1.663534e-11
0	CGCAAATCTTCGTTCAATCTTCTGCTCTAAC_6061	0	0	0	1	0.931	1.000000e+05	1.663534e-11
0	CGCAACATGGCCCAGATTAATTATTAGGCCC_65	0	0	0	1	0.931	1.000000e+05	8.055238e-17
0	CGCAACGGATTTTAAAGGCGTAAGAATTGTA_11878	0	0	0	1	0.931	1.000000e+05	5.111171e-11
0	CGCAACTAGCTGAAAAGTCCGACCTATTGAA_1935	0	0	0	1	0.931	1.000000e+05	8.055238e-17
0	CGCAACTCGATCTCAAAGCCTAAGTAGTGTA_11563	0	0	0	1	0.931	1.000000e+05	5.111171e-11
0	CGCAAGCAACGATTATGAGATAATTATGGCG_6550	0	0	0	1	0.931	1.000000e+05	1.663534e-11
0	CGCACCACGCGGCTCCCAGTAGTCAAAACAC_2262	0	0	0	1	0.069	1.000000e+05	8.055238e-17
0	CGCACCACGCGGCTTCCAGTAGTCAAAACAC_1813	0	0	0	1	0.931	1.000000e+05	8.055238e-17
0	CGCAGAATACCCCTACAATAATCGAAAGTTC_5397	0	0	0	1	0.083	1.000000e+05	5.029311e-11
0	CGCAGGTCGTGCGCTCGAAAAACTCAACACA_7780	0	0	0	1	0.931	1.000000e+05	1.663534e-11
0	CGCAGTAGTAGCGAAAAGGCCAAGTTGTCAA_4973	0	0	0	1	0.069	1.000000e+05	2.147223e-11
0	CGCAGTCACTATTCGGAGCCTTAGTTGATAA_313	0	0	0	1	0.931	1.000000e+05	8.055238e-17
0	CGCATACGCCGTTGCTGCTGCTGAGATCGAC_10766	0	0	0	1	0.931	1.000000e+05	5.111171e-11
0	CGCATGAAACTGTAGGAAACAAAACAATCTC_4459	0	0	0	1	0.097	1.000000e+05	2.325241e-10
0	CGCATGTGTAAAGCAAGGTTAGTGGTGAAGA_8104	0	0	0	1	0.931	1.000000e+05	1.663534e-11
0	CGCATTTCTCTTGCACCGCAAAACGCAGTCA_1122	0	0	0	1	0.931	1.000000e+05	8.055238e-17
0	CGCCAAAAAAGTTATAATAATGGATATTGAA_12099	0	0	0	1	0.917	1.000000e+05	7.493134e-11
0	CGCCAAGACAATCTGCTTATCAACAGAGAGA_4070	0	0	0	1	0.903	1.000000e+05	1.672475e-11
0	CGCCAGTAGAGGAACCTAGTAGAGTGCTATC_11432	0	0	0	1	0.931	1.000000e+05	5.111171e-11
0	CGCCATAAACAAAACGTGAAGGACCGACCAA_3073	0	0	0	1	0.931	1.000000e+05	1.193881e-11
0	CGCCATGGGTCTCACCCGCTATGTAGGGATA_10450	0	0	0	1	0.931	1.000000e+05	5.111171e-11
0	CGCCCGAACACAATGGGATCTCTGAAAGAAA_5745	0	0	0	1	0.931	1.000000e+05	1.663534e-11
0	CGCCGATCCCATTGATGCAAGGCGCGACCAA_8009	0	0	0	1	0.931	1.000000e+05	1.663534e-11
0	CGCCGGGATGAAATCGTCGTAGTAGAGAGAA_1263	0	0	0	1	0.931	1.000000e+05	8.055238e-17
0	CGCCTATATTAAAAAAAAATAGATTATTTAC_2790	0	0	0	1	0.931	1.000000e+05	1.193881e-11
0	CGCCTTAACAGATAAACCCATGAAGCTGTGC_4690	0	0	0	1	0.931	1.000000e+05	2.739602e-11
0	CGCCTTCCCTTAATAAAATATGCACAACTCC_11533	0	0	0	1	0.931	1.000000e+05	5.111171e-11
0	CGCCTTTAAGATCCGACTGCAGTTTAAGTCC_11703	0	0	0	1	0.931	1.000000e+05	5.111171e-11
0	CGCGAAGAGGAGAGTGATTGTAACGACTACG_11054	0	0	0	1	0.931	1.000000e+05	5.111171e-11
0	CGCGAGACGTAGTTTGCCGAGATCGGAGCAA_6423	0	0	0	1	0.931	1.000000e+05	1.663534e-11
0	CGCGAGTTTATCTTCTATCATTAGTACTACG_10878	0	0	0	1	0.931	1.000000e+05	5.111171e-11
0	CGCGCCTTGCATCAATGGGATCGGCGAGATC_7373	0	0	0	1	0.931	1.000000e+05	1.663534e-11
0	CGCGGATCCTCCGTCAGAGTTGGACGTCTGC_10403	0	0	0	1	0.931	1.000000e+05	5.111171e-11
0	CGCGGCTTCCAGTAGTCAAAACACATAACAA_572	0	0	0	1	0.931	1.000000e+05	8.055238e-17
0	CGCTAAAGGCATTTGAGGACAAGAACTAGAA_8301	0	0	0	1	0.931	1.000000e+05	1.663534e-11
0	CGCTAGCGTTCCCATTAATATTATTGATTAC_841	0	0	0	1	0.931	1.000000e+05	8.055238e-17
0	CGCTATGCATCTTTAGAAGCGGGATGACTAC_3560	0	0	0	1	0.931	1.000000e+05	1.071952e-12
0	CGCTCAAGATGTTAGAGGAGTGGACAAAAGA_3808	0	0	0	1	0.931	1.000000e+05	1.071952e-12
0	CGCTCATATGGATTCTCTTGATTAATCGTAA_8171	0	0	0	1	0.931	1.000000e+05	1.663534e-11
0	CGCTCCTTTATCTCCTTTACTCGACCTCGTC_11963	0	0	0	1	0.069	1.000000e+05	5.111171e-11
0	CGCTCTGTTTCTCCTTATGTAACCCGTCGAA_11153	0	0	0	1	0.931	1.000000e+05	5.111171e-11
0	CGCTCTTTTCTCTCAACAACAGGCATTGCTC_6218	0	0	0	1	0.931	1.000000e+05	1.663534e-11
0	CGCTGTTGTTACCAACAGGTCACGCCGCCTA_6255	0	0	0	1	0.931	1.000000e+05	1.663534e-11
0	CGCTTATAATACATATGATGATATGAAAATA_75	0	0	0	1	0.931	1.000000e+05	8.055238e-17
0	CGCTTCTTGCCTCCGTGAACGTCTCCTCTCC_11412	0	0	0	1	0.931	1.000000e+05	5.111171e-11
0	CGCTTTCGAACATTCGGGTATGGAAGCTGGA_3486	0	0	0	1	0.931	1.000000e+05	1.071952e-12
0	CGCTTTGAGTTGGAGAATACCCAATTAACAC_7365	0	0	0	1	0.931	1.000000e+05	1.663534e-11
0	CGGAAACTCTTTACCACTATTAAGGGTTATA_4731	0	0	0	1	0.069	1.000000e+05	2.739602e-11
0	CGGAAAGTATTGGACTGGTTACTCTTGTAGA_902	0	0	0	1	0.931	1.000000e+05	8.055238e-17
0	CGGAAATCTAATAACAATAATCATCCTCCGC_11450	0	0	0	1	0.931	1.000000e+05	5.111171e-11
0	CGGAAATGGAAGTGAAACGACGGTTAAAAAG_1093	0	0	0	1	0.931	1.000000e+05	8.055238e-17
0	CGGAACATTGTATTCACGGAGATCGCCGTTA_2336	0	0	0	1	0.083	1.000000e+05	1.447825e-13
0	CGGAACATTGTATTCACGGAGATCTCCGTTA_1986	0	0	0	1	0.931	1.000000e+05	8.055238e-17
0	CGGAACCATTGTCTGAAAAGCAATGAACATC_2969	0	0	0	1	0.931	1.000000e+05	1.193881e-11
0	CGGAACCGTTGTCTGAAAAGCAATGAACATC_3270	0	0	0	1	0.069	1.000000e+05	1.193881e-11
0	CGGAACGTAATTAGTTTCGACCATATGGTGA_399	0	0	0	1	0.931	1.000000e+05	8.055238e-17
0	CGGAAGCGGCGAGGGAGAGGAGACGTTCACG_11440	0	0	0	1	0.931	1.000000e+05	5.111171e-11
0	CGGAAGCTGAATTTATTCAAGTTATGATGAC_6448	0	0	0	1	0.931	1.000000e+05	1.663534e-11
0	CGGAATCAATCGAGGAATTGAGGAGAACTCC_4333	0	0	0	1	0.069	1.000000e+05	2.585582e-12
0	CGGACATCGCTCCAGTCCAATTTGGGTCAGC_7854	0	0	0	1	0.931	1.000000e+05	1.663534e-11
0	CGGACTTCGACTACACTATCAAAGTTTTGAG_5369	0	0	0	1	0.917	1.000000e+05	5.029311e-11
0	CGGACTTTTCAGCTAGTTGCGCATCCTCGTC_1484	0	0	0	1	0.931	1.000000e+05	8.055238e-17
0	CGGAGAAAGAGAAATATGAACACGAATCACA_7210	0	0	0	1	0.931	1.000000e+05	1.663534e-11
0	CGGAGAAATCAACGGCGACGGACAAGAGTAG_10333	0	0	0	1	0.931	1.000000e+05	5.111171e-11
0	CGGAGATCGCCGTTAACCGTCACGATCTTCA_2178	0	0	0	1	0.069	1.000000e+05	8.055238e-17
0	CGGAGATCTCCGTTAACAGTCACGATCTTCA_869	0	0	0	1	0.931	1.000000e+05	8.055238e-17
0	CGGAGCCTTAGTTGATAAACTACCGCCAAAA_1647	0	0	0	1	0.931	1.000000e+05	8.055238e-17
0	CGGAGGCAAGAAGCGCATACGCCGTTGCTGC_11233	0	0	0	1	0.931	1.000000e+05	5.111171e-11
0	CGGAGTGACGAGGATGCGCAACTAGCTGAAA_909	0	0	0	1	0.931	1.000000e+05	8.055238e-17
0	CGGAGTTCTCCTCAATTCCTCGATTGATTCC_4328	0	0	0	1	0.069	1.000000e+05	2.585582e-12
0	CGGATATGTAATATTAATTAAGGCACTAATA_1229	0	0	0	1	0.931	1.000000e+05	8.055238e-17
0	CGGATCAAATGACGAAGTAACTTTTCACGAA_11097	0	0	0	1	0.931	1.000000e+05	5.111171e-11
0	CGGATGATCTAAGGTTTTAATCACGAAGTGA_7948	0	0	0	1	0.931	1.000000e+05	1.663534e-11
0	CGGATGTGTTACATATAAACTTTTTTATTCC_720	0	0	0	1	0.931	1.000000e+05	8.055238e-17
0	CGGATTTTCGACGGGTTACATAAGGAGAAAC_11893	0	0	0	1	0.931	1.000000e+05	5.111171e-11
0	CGGCAAACTCCCAAATCGTTTTGTTATGTAA_2519	0	0	0	1	0.931	1.000000e+05	1.193881e-11
0	CGGCATATAGATATGCTGGAGCATTGGAAGC_8231	0	0	0	1	0.931	1.000000e+05	1.663534e-11
0	CGGCGAAGAAGGACGGAGAAATCAACGGCGA_11074	0	0	0	1	0.931	1.000000e+05	5.111171e-11
0	CGGCGAGATCATGTCTTTCACCTGAAAATGA_6712	0	0	0	1	0.931	1.000000e+05	1.663534e-11
0	CGGCGAGGAGTTGTCTGATGCGACCATAGAA_11368	0	0	0	1	0.931	1.000000e+05	5.111171e-11
0	CGGCGAGGGAGAGGAGACGTTCACGGAGGCA_10642	0	0	0	1	0.931	1.000000e+05	5.111171e-11
0	CGGCGGAAGCGGCGAGGGAGAGGAGACGTTC_10689	0	0	0	1	0.931	1.000000e+05	5.111171e-11
0	CGGCGGAATCAATCGAGGAATTGAGGAGAAC_4331	0	0	0	1	0.069	1.000000e+05	2.585582e-12
0	CGGCGTCGTCTTGGTCTTATACCGTTGACCA_2717	0	0	0	1	0.931	1.000000e+05	1.193881e-11
0	CGGCGTGACCTGTTGGTAACAACAGCGGTTC_8014	0	0	0	1	0.931	1.000000e+05	1.663534e-11
0	CGGCTCCGGCGTCGGATTTTCGACGGGTTAC_11112	0	0	0	1	0.931	1.000000e+05	5.111171e-11
0	CGGCTCTTCCGATTTGATCGCCGGGATGAAA_1946	0	0	0	1	0.931	1.000000e+05	8.055238e-17
0	CGGCTCTTCCGATTTGATCGCCGGTATGAAA_2344	0	0	0	1	0.083	1.000000e+05	1.182607e-13
0	CGGGACTACTACTCATGGTATCTTCTTTGCA_6948	0	0	0	1	0.931	1.000000e+05	1.663534e-11
0	CGGGAGTACTACTCATGGTATCTTCTTTGCA_5509	0	0	0	1	0.069	1.000000e+05	1.663534e-11
0	CGGGAGTAGCCATAACTTTCATGGTTGAAGA_10887	0	0	0	1	0.931	1.000000e+05	5.111171e-11
0	CGGGATCCGACACAGTGAGCTCTTCATCGGA_11524	0	0	0	1	0.931	1.000000e+05	5.111171e-11
0	CGGGGACGCTAAAGGCATTTGAGGACAAGAA_5963	0	0	0	1	0.931	1.000000e+05	1.663534e-11
0	CGGGGTGGTTACCGCCTCCAGAATTATCGTC_11204	0	0	0	1	0.931	1.000000e+05	5.111171e-11
0	CGGGTCATAAAACCGGGTGATTAAATTGAAA_1223	0	0	0	1	0.931	1.000000e+05	8.055238e-17
0	CGGGTGATAAAACCGGGTGATTAAATTGAAA_4817	0	0	0	1	0.083	1.000000e+05	1.513561e-10
0	CGGGTTACATAAGGAGAAACAGAGCGAGGGA_10413	0	0	0	1	0.931	1.000000e+05	5.111171e-11
0	CGGGTTCGGTTCCGACATAGTCAAGATGAGA_597	0	0	0	1	0.931	1.000000e+05	8.055238e-17
0	CGGGTTCTCTGTTACTTGGTCGGGACTACTA_6081	0	0	0	1	0.931	1.000000e+05	1.663534e-11
0	CGGTCCACATGATGATTAATTTTTACTTGGA_6705	0	0	0	1	0.931	1.000000e+05	1.663534e-11
0	CGGTTCAAAACATTAAACCGTAACCGGTTAA_1318	0	0	0	1	0.931	1.000000e+05	8.055238e-17
0	CGGTTCAAGGTTTGGGTTTGATGTGGATAAG_6531	0	0	0	1	0.931	1.000000e+05	1.663534e-11
0	CGGTTCACAACAGACGACGTTTGTTGAAGAA_4063	0	0	0	1	0.097	1.000000e+05	4.075526e-11
0	CGGTTCACAACAGACGACGTTTGTTGAAGTA_1711	0	0	0	1	0.931	1.000000e+05	8.055238e-17
0	CGGTTCCGACATAGTCAAGATGAGATGTATA_1055	0	0	0	1	0.931	1.000000e+05	8.055238e-17
0	CGGTTGAAGGAACCTGTTTATTTCTTGCAGA_3517	0	0	0	1	0.931	1.000000e+05	1.071952e-12
0	CGGTTGATTCTCTTGAGACTTTCCTCAGCAG_5838	0	0	0	1	0.931	1.000000e+05	1.663534e-11
0	CGGTTTAATTTCATATACTTAATCATACACA_10635	0	0	0	1	0.931	1.000000e+05	5.111171e-11
0	CGGTTTGAGTATAAGAACTTAAACCGCAACC_4702	0	0	0	1	0.931	1.000000e+05	2.739602e-11
0	CGGTTTTAATTACCATTCACAACCTAAATAG_1924	0	0	0	1	0.931	1.000000e+05	8.055238e-17
0	CGGTTTTGGGTGCGGTTTTAATTACCATTCA_1052	0	0	0	1	0.931	1.000000e+05	8.055238e-17
0	CGTAAACAACGGAAGTGAAATATGGTGATAA_7296	0	0	0	1	0.931	1.000000e+05	1.663534e-11
0	CGTAAATAATCTATTTTTTTTTAATATAGGC_3079	0	0	0	1	0.931	1.000000e+05	1.193881e-11
0	CGTAACCGGTTAACTAATTTCAATTTAATCA_270	0	0	0	1	0.931	1.000000e+05	8.055238e-17
0	CGTAACTATTTGTGATTATTAAGAACAAGTA_826	0	0	0	1	0.931	1.000000e+05	8.055238e-17
0	CGTAAGGTAATATGGTAACATAGAGTTTATC_9384	0	0	0	1	0.069	1.000000e+05	1.898503e-10
0	CGTAATAAAAGCATCTAAAAAGTGGACGAAA_2119	0	0	0	1	0.069	1.000000e+05	8.055238e-17
0	CGTAATGTCAACTTTGGGGCTGTGTTCGCTC_5480	0	0	0	1	0.069	1.000000e+05	1.663534e-11
0	CGTACTGCAATAGTGTTGTAACAGTATCAAA_752	0	0	0	1	0.931	1.000000e+05	8.055238e-17
0	CGTACTTTCGTCCACTTTTTAGATGCTTTTA_2092	0	0	0	1	0.069	1.000000e+05	8.055238e-17
0	CGTAGGAAGGTACCTTACAATACAAGAAACA_3694	0	0	0	1	0.931	1.000000e+05	1.071952e-12
0	CGTAGGAGTCTTTGTCTTTATATCTTCTAAC_10737	0	0	0	1	0.931	1.000000e+05	5.111171e-11
0	CGTAGGCTTATAAGATCGGTTGCGGTTTAAG_5367	0	0	0	1	0.917	1.000000e+05	5.029311e-11
0	CGTAGTCATCCCGCTTCTAAAGATGCATAGC_3772	0	0	0	1	0.931	1.000000e+05	1.071952e-12
0	CGTAGTCGGAGTGACGAGGATGCGCAACTAG_1578	0	0	0	1	0.931	1.000000e+05	8.055238e-17
0	CGTAGTTTCTCGTCTACAAATGGGAAAAGTC_3198	0	0	0	1	0.931	1.000000e+05	1.193881e-11
0	CGTAGTTTGCCGAGATCGGAGCAACACTTGA_7182	0	0	0	1	0.931	1.000000e+05	1.663534e-11
0	CGTATAACTGTCACAAACCCTTTGTAACTCC_7416	0	0	0	1	0.931	1.000000e+05	1.663534e-11
0	CGTATGATTGTTTCGCTTTGTATCTTCTAAC_11133	0	0	0	1	0.931	1.000000e+05	5.111171e-11
0	CGTATGCGCTTCTTGCCTCCGTGAACGTCTC_10930	0	0	0	1	0.931	1.000000e+05	5.111171e-11
0	CGTCAATAGTTTCTAAAAAGCTCAGGTCTTA_4625	0	0	0	1	0.931	1.000000e+05	3.015543e-11
0	CGTCACTCCGACTACGACACGTGTCAAATAG_225	0	0	0	1	0.931	1.000000e+05	8.055238e-17
0	CGTCCAACTCTGACGGAGGATCCGCGGGAAG_11766	0	0	0	1	0.931	1.000000e+05	5.111171e-11
0	CGTCCTAATAAATGCTAATTATCGAAAAGTA_5129	0	0	0	1	0.931	1.000000e+05	1.548330e-11
0	CGTCCTCCGAGAACAGCTCCTGCTTCACAAC_11516	0	0	0	1	0.931	1.000000e+05	5.111171e-11
0	CGTCCTCTATTTATAACTTTGTTATAGAGTC_3673	0	0	0	1	0.931	1.000000e+05	1.071952e-12
0	CGTCGAAAATCCGACGCCGGAGCCGGTGGAG_11685	0	0	0	1	0.931	1.000000e+05	5.111171e-11
0	CGTCGATCTCAGCAGCAGCAACGGCGTATGC_11291	0	0	0	1	0.931	1.000000e+05	5.111171e-11
0	CGTCGCCGTTGATTTCTCCGTCCTTCTTCGC_10815	0	0	0	1	0.931	1.000000e+05	5.111171e-11
0	CGTCGGATTTTCGACGGGTTACATAAGGAGA_11623	0	0	0	1	0.931	1.000000e+05	5.111171e-11
0	CGTCGTAGTTTCTCGTCTACAAATGGGAAAA_2909	0	0	0	1	0.931	1.000000e+05	1.193881e-11
0	CGTCGTTTCACTTCCATTTCCGTTAACGGAA_563	0	0	0	1	0.931	1.000000e+05	8.055238e-17
0	CGTCTACAAATGGGAAAAGTCCTGTCTAATA_2477	0	0	0	1	0.931	1.000000e+05	1.193881e-11
0	CGTGAAAGGAAAACTGATAGGGTATGGACTA_12684	0	0	0	1	0.083	1.000000e+05	1.076741e-10
0	CGTGAAGCAAAAAATCGCTTTGTTGTGAGAG_2489	0	0	0	1	0.931	1.000000e+05	1.193881e-11
0	CGTGAAGGACCGACCAAAAATCTAGGAGAAA_2973	0	0	0	1	0.931	1.000000e+05	1.193881e-11
0	CGTGACCTGTTGGTAACAACAGCGGTTCAAG_7015	0	0	0	1	0.931	1.000000e+05	1.663534e-11
0	CGTGACGGTTAACGGCGATCTCCGTGAATAC_2335	0	0	0	1	0.083	1.000000e+05	1.447825e-13
0	CGTGACTCAGAGATAGAGGGAGACAGATAGC_2743	0	0	0	1	0.931	1.000000e+05	1.193881e-11
0	CGTGACTGTTAACGGAGATCTCCGTGAATAC_1365	0	0	0	1	0.931	1.000000e+05	8.055238e-17
0	CGTGAGGAGTAGGCGACTTGCTAATATCCAA_5274	0	0	0	1	0.083	1.000000e+05	2.690958e-11
0	CGTGATAGAATTGAATCCCAACTTGAACCGC_6983	0	0	0	1	0.931	1.000000e+05	1.663534e-11
0	CGTGATATTTTGTTTATTTCTGTAACTTTAC_2112	0	0	0	1	0.069	1.000000e+05	8.055238e-17
0	CGTGATATTTTGTTTATTTTTGTAACTTTAC_745	0	0	0	1	0.931	1.000000e+05	8.055238e-17
0	CGTGATTGATTATCTTCTACGGCGGCTGATA_11509	0	0	0	1	0.931	1.000000e+05	5.111171e-11
0	CGTGCCGACGATAATTCTGGAGGCGGTAACC_10482	0	0	0	1	0.931	1.000000e+05	5.111171e-11
0	CGTGGCACGCACCACGCGGCTTCCAGTAGTC_1892	0	0	0	1	0.931	1.000000e+05	8.055238e-17
0	CGTGTCAAATAGACCCATTAAATGTACGACA_1980	0	0	0	1	0.931	1.000000e+05	8.055238e-17
0	CGTGTCAACATCATCATGACTTATTTCTTGA_6994	0	0	0	1	0.931	1.000000e+05	1.663534e-11
0	CGTGTCGTACATTTAATGGGTCTATTTGACA_964	0	0	0	1	0.931	1.000000e+05	8.055238e-17
0	CGTGTCGTAGTCGGAGTGACGAGGATGCGCA_417	0	0	0	1	0.931	1.000000e+05	8.055238e-17
0	CGTGTTTGATCCGAGTAAATGCTAGTAACTA_4017	0	0	0	1	0.931	1.000000e+05	2.062896e-13
0	CGTTAACAGTCACGATCTTCACCGTCGGTGA_1790	0	0	0	1	0.931	1.000000e+05	8.055238e-17
0	CGTTAAGTAATCAATAATATTAATGGGAACG_1566	0	0	0	1	0.931	1.000000e+05	8.055238e-17
0	CGTTACTAGCAGCTTTCGTGTGCATGAAATA_527	0	0	0	1	0.931	1.000000e+05	8.055238e-17
0	CGTTACTGGTTTAGATTTCGATAACCATTAC_2839	0	0	0	1	0.931	1.000000e+05	1.193881e-11
0	CGTTAGGCGGCGTGACCTGTTGGTAACAACA_7007	0	0	0	1	0.931	1.000000e+05	1.663534e-11
0	CGTTCAAACATATTACTGTAAGTACTCTCTC_7964	0	0	0	1	0.931	1.000000e+05	1.663534e-11
0	CGTTCATTTCCTTTCTAATCTTCGGGTGCTC_3665	0	0	0	1	0.931	1.000000e+05	1.071952e-12
0	CGTTCTATATAGTCCATTCTAATATAGCGAA_2893	0	0	0	1	0.931	1.000000e+05	1.193881e-11
0	CGTTGACAATTTTGGTTTGAAGGGAAAGACA_7520	0	0	0	1	0.931	1.000000e+05	1.663534e-11
0	CGTTGATTGACATATGGTGGCTGATTTGTTA_12008	0	0	0	1	0.069	1.000000e+05	5.111171e-11
0	CGTTGCTTGCGTGTTTGTTTATCGAATTGCC_7821	0	0	0	1	0.931	1.000000e+05	1.663534e-11
0	CGTTGTTTGCATTATCTATCACAGCTCTAAA_2429	0	0	0	1	0.931	1.000000e+05	1.193881e-11
0	CGTTTAAACAGAGCGATGGAGAGTACGGTTA_5485	0	0	0	1	0.069	1.000000e+05	1.663534e-11
0	CGTTTAGGCCATTTTTCTCTTCTTATTCTTA_8258	0	0	0	1	0.931	1.000000e+05	1.663534e-11
0	CGTTTATCATAAATTCTTTGTGTAACTATTC_445	0	0	0	1	0.931	1.000000e+05	8.055238e-17
0	CGTTTGACAAAATCACTACTAGCTTAACCAA_6132	0	0	0	1	0.931	1.000000e+05	1.663534e-11
0	CGTTTGTGAAAAAGATAATCTGAAACAAAAA_2044	0	0	0	1	0.931	1.000000e+05	8.055238e-17
0	CGTTTGTTGAAGTACCACACCAAAGTACAAA_1810	0	0	0	1	0.931	1.000000e+05	8.055238e-17
0	CGTTTTGGTAAAAGATCTGGTTAGAGCAGAA_7186	0	0	0	1	0.931	1.000000e+05	1.663534e-11
0	CGTTTTTTACCTGTTAGATTCTCTGGTAAAA_1012	0	0	0	1	0.931	1.000000e+05	8.055238e-17
0	CTAAAAAGCTCAGGTCTTACCGAAAATCTCC_4622	0	0	0	1	0.931	1.000000e+05	3.015543e-11
0	CTAAAAAGTGGACGAAAGTACGATGTTATTA_2222	0	0	0	1	0.069	1.000000e+05	8.055238e-17
0	CTAAAACAAAACAAAAAAAGAGAAAGATAAA_11780	0	0	0	1	0.931	1.000000e+05	5.111171e-11
0	CTAAAATTGTAACTTTTCAGTAATTTTTTTC_11659	0	0	0	1	0.931	1.000000e+05	5.111171e-11
0	CTAAACCCTAACCAAGCTTCTCAAAGCTTTC_4363	0	0	0	1	0.903	1.000000e+05	1.306364e-11
0	CTAAAGGCATTTGAGGACAAGAACTAGAAGC_6980	0	0	0	1	0.931	1.000000e+05	1.663534e-11
0	CTAAATACCATCGATAAGTAGATCAACTGAA_9325	0	0	0	1	0.931	1.000000e+05	1.898503e-10
0	CTAAATCAGATCAAAACTATGAATAATGACA_7143	0	0	0	1	0.931	1.000000e+05	1.663534e-11
0	CTAAATTGACTTATAAATCTTATGCATTGCA_2577	0	0	0	1	0.931	1.000000e+05	1.193881e-11
0	CTAACAAATCAGCCACCATATGTCAATCAAC_11990	0	0	0	1	0.069	1.000000e+05	5.111171e-11
0	CTAACAAGGAAACACTACTTAGCCTTATGAG_10963	0	0	0	1	0.931	1.000000e+05	5.111171e-11
0	CTAACAGGTAAAAAACGATACACACACACAC_559	0	0	0	1	0.931	1.000000e+05	8.055238e-17
0	CTAACATAAAGTTCGGTATACACAAAAAGAC_4303	0	0	0	1	0.931	1.000000e+05	2.585582e-12
0	CTAACCAGATCTTTTACCAAAACGTTTGACA_8222	0	0	0	1	0.931	1.000000e+05	1.663534e-11
0	CTAACCCTATTGTCTACGAATTGCGATGAAA_1405	0	0	0	1	0.931	1.000000e+05	8.055238e-17
0	CTAACGAGGAAACACTACTTAGGCGTTTAAG_5078	0	0	0	1	0.097	1.000000e+05	1.937139e-10
0	CTAACTAAAACAAAACAAAAAAAGAGAAAGA_10442	0	0	0	1	0.931	1.000000e+05	5.111171e-11
0	CTAACTCTATTTTCTCAAATTATCATGTTAC_9842	0	0	0	1	0.931	1.000000e+05	2.572295e-10
0	CTAACTCTTCCTTGTCCTCACTCATCAGTCA_6875	0	0	0	1	0.931	1.000000e+05	1.663534e-11
0	CTAACTGAGTACACATTTACTCCACTGTCAC_8043	0	0	0	1	0.931	1.000000e+05	1.663534e-11
0	CTAAGAATCGATTGGAACCAAATCATATCCA_2783	0	0	0	1	0.931	1.000000e+05	1.193881e-11
0	CTAAGACCACATACAACTCACAAGCTTGAAG_6249	0	0	0	1	0.931	1.000000e+05	1.663534e-11
0	CTAAGCATATCTAGACAGATTTATCCTCAAG_353	0	0	0	1	0.931	1.000000e+05	8.055238e-17
0	CTAAGCTATAAGCATAGGGAGATTCTCGGAA_10979	0	0	0	1	0.931	1.000000e+05	5.111171e-11
0	CTAAGGAAGAAACAGAGCACCCGAAGATTAG_3749	0	0	0	1	0.931	1.000000e+05	1.071952e-12
0	CTAAGGATGGGTAATTGAGTAGTTTCGTTTC_11099	0	0	0	1	0.931	1.000000e+05	5.111171e-11
0	CTAAGGGTTAATTTCTCAAGTCAAGCTAAGA_3796	0	0	0	1	0.931	1.000000e+05	1.071952e-12
0	CTAAGGTACCTTCCTACGCCTTCGAACATTC_3921	0	0	0	1	0.069	1.000000e+05	1.071952e-12
0	CTAAGGTGGAGTTACAAAGGGTTTGTGACAG_6897	0	0	0	1	0.931	1.000000e+05	1.663534e-11
0	CTAAGTAATGTTTCCTTGTTAAAAGATATAA_11931	0	0	0	1	0.931	1.000000e+05	5.111171e-11
0	CTAAGTAATTTATCCTTGTTAGAAAACACAA_6	0	0	0	1	0.931	1.000000e+05	8.709825e-14
0	CTAAGTTATGTTTCCTTAGTAGAAGAAACAA_11339	0	0	0	1	0.931	1.000000e+05	5.111171e-11
0	CTAATAAATGCTAATTATCGAAAAGTAAAAC_5124	0	0	0	1	0.931	1.000000e+05	1.548330e-11
0	CTAATAATTAATCTGGGCCATGTTGCGCTAG_1985	0	0	0	1	0.931	1.000000e+05	8.055238e-17
0	CTAATATAGCGAATAGAAGGAATGTTACTAC_3132	0	0	0	1	0.931	1.000000e+05	1.193881e-11
0	CTAATCCACAACAACAATCTCGGTCCACAAC_6007	0	0	0	1	0.931	1.000000e+05	1.663534e-11
0	CTAATCCATGATACATGTTCTATCACTCTAC_3133	0	0	0	1	0.931	1.000000e+05	1.193881e-11
0	CTAATCTTATACTTTTGGATATAACCTTTGC_504	0	0	0	1	0.931	1.000000e+05	8.055238e-17
0	CTAATGATACGGCGTCGTCTTGGTCTTATAC_2800	0	0	0	1	0.931	1.000000e+05	1.193881e-11
0	CTAATGATAGAAGATAAACTCGCGGAAATGA_10579	0	0	0	1	0.931	1.000000e+05	5.111171e-11
0	CTAATGATTCACATCAAGAGTCAGAAGAAGA_7172	0	0	0	1	0.931	1.000000e+05	1.663534e-11
0	CTAATGTGTAATAATGTGTCCGTACGTGAAA_2103	0	0	0	1	0.069	1.000000e+05	8.055238e-17
0	CTAATGTTTAATAATGTGTCCGTACGTGAAA_101	0	0	0	1	0.931	1.000000e+05	8.055238e-17
0	CTAATTAGTATCTTATTAAATCAAATTTGAA_1026	0	0	0	1	0.931	1.000000e+05	8.055238e-17
0	CTAATTAGTATCTTATTGAATCAAATTTGAA_5190	0	0	0	1	0.083	1.000000e+05	2.436215e-10
0	CTAATTGACCAGTTAACAAACCCTATTGATA_2644	0	0	0	1	0.931	1.000000e+05	1.193881e-11
0	CTAATTTAAACCTCTTTCAGTTTAAAACTCC_10874	0	0	0	1	0.931	1.000000e+05	5.111171e-11
0	CTAATTTCAATTTAATCACCCGGTTTTATCA_4823	0	0	0	1	0.083	1.000000e+05	1.513561e-10
0	CTAATTTCAATTTAATCACCCGGTTTTATGA_1271	0	0	0	1	0.931	1.000000e+05	8.055238e-17
0	CTAATTTTTTTTTATGTCTAAGCTTCGTATA_4368	0	0	0	1	0.917	1.000000e+05	6.190150e-11
0	CTACAAGAGTAACCAGTCCAATACTTTCCGA_1469	0	0	0	1	0.931	1.000000e+05	8.055238e-17
0	CTACAATCTTTAATTACATAAATAAAAAAAC_3035	0	0	0	1	0.931	1.000000e+05	1.193881e-11
0	CTACAGCCCACACAAATACCACTCTACCTAA_8493	0	0	0	1	0.931	1.000000e+05	1.663534e-11
0	CTACAGCGAAAGTTCTTACCGTCAAAATCTC_5766	0	0	0	1	0.931	1.000000e+05	1.663534e-11
0	CTACAGGTTCATCATCATCGACATTGATAGA_5845	0	0	0	1	0.931	1.000000e+05	1.663534e-11
0	CTACATACTACAATCTTTAATTACATAAATA_2454	0	0	0	1	0.931	1.000000e+05	1.193881e-11
0	CTACATGGTATCAGGTAAAACAACAAACCCA_2209	0	0	0	1	0.069	1.000000e+05	8.055238e-17
0	CTACATGTACTTTGTCTACAGGTTCATCATC_7263	0	0	0	1	0.931	1.000000e+05	1.663534e-11
0	CTACCACATATTTGATAAATTGTCTTCCATC_6486	0	0	0	1	0.931	1.000000e+05	1.663534e-11
0	CTACCATCAATTTCGTATAACTGTCACAAAC_8251	0	0	0	1	0.931	1.000000e+05	1.663534e-11
0	CTACCTAATCCACAACAACAATCTCGGTCCA_6796	0	0	0	1	0.931	1.000000e+05	1.663534e-11
0	CTACGAATTGCGATGAAAGCCGAAATTTCCC_348	0	0	0	1	0.931	1.000000e+05	8.055238e-17
0	CTACTACGACGATTTCATCCCGGCGATCAAA_524	0	0	0	1	0.931	1.000000e+05	8.055238e-17
0	CTACTACTCATGGTATCTTCTTTGCAGCAAA_6658	0	0	0	1	0.931	1.000000e+05	1.663534e-11
0	CTACTAGGTTCCTCTACTGGCGAAGAATGCA_11138	0	0	0	1	0.931	1.000000e+05	5.111171e-11
0	CTACTCTAACCCATCCTCAAAAAGCTAGTCA_11682	0	0	0	1	0.931	1.000000e+05	5.111171e-11
0	CTACTGGAAGCCGCGTGGTGCGTGCCACGTC_1570	0	0	0	1	0.931	1.000000e+05	8.055238e-17
0	CTACTTATCAATTTGGCGCCGTAGCCAATTC_3312	0	0	0	1	0.097	1.000000e+05	8.594170e-11
0	CTACTTATCGATGGTATTTAGATTAAATATA_9336	0	0	0	1	0.931	1.000000e+05	1.898503e-10
0	CTACTTGTTCTTAATAATCACAAATAGTTAC_1655	0	0	0	1	0.931	1.000000e+05	8.055238e-17
0	CTAGAACTTCAGACATAACTCTCAGCTGCTA_7056	0	0	0	1	0.931	1.000000e+05	1.663534e-11
0	CTAGAAGAAGGTTGGTTACTGTTTTGGAATC_11272	0	0	0	1	0.931	1.000000e+05	5.111171e-11
0	CTAGAAGCTTCACTTGAACATATAAAGTCCA_6372	0	0	0	1	0.931	1.000000e+05	1.663534e-11
0	CTAGAATAGTTACACAAAGAATTTATGATAA_1327	0	0	0	1	0.931	1.000000e+05	8.055238e-17
0	CTAGAATGCTTGCTTCTAGTTCTTGTCCTCA_8145	0	0	0	1	0.931	1.000000e+05	1.663534e-11
0	CTAGACAATGGCGCAACACATCGCTTAACCA_6485	0	0	0	1	0.931	1.000000e+05	1.663534e-11
0	CTAGACTCTCTCAAAAGCGTAGGTAGGGGAC_7149	0	0	0	1	0.931	1.000000e+05	1.663534e-11
0	CTAGAGAGAGAGAGAGAGTGGAGAAGATTCA_1605	0	0	0	1	0.931	1.000000e+05	8.055238e-17
0	CTAGCATTTACTCGGATCAAACACGGTGCAA_4043	0	0	0	1	0.931	1.000000e+05	2.062896e-13
0	CTAGCGACACGACGGGATAAGGATTTTGGTA_1755	0	0	0	1	0.931	1.000000e+05	8.055238e-17
0	CTAGCTCATAATAACATATTTGATTCTCATC_6144	0	0	0	1	0.931	1.000000e+05	1.663534e-11
0	CTAGCTGGTTTTGTTGACAAGTTTAGAGATA_6918	0	0	0	1	0.931	1.000000e+05	1.663534e-11
0	CTAGCTTCTCAAAGCTATCATGGTGTAGGCA_11840	0	0	0	1	0.931	1.000000e+05	5.111171e-11
0	CTAGCTTTATATTTACTGATGCTTCTCGGGC_3418	0	0	0	1	0.931	1.000000e+05	1.071952e-12
0	CTAGGAGAAAACCCAAAAAAACTCGAGAATC_3038	0	0	0	1	0.931	1.000000e+05	1.193881e-11
0	CTAGGATTTCTGACAATTAAGAAAAGATAAC_927	0	0	0	1	0.931	1.000000e+05	8.055238e-17
0	CTAGGGAGTTGTGCATATTTTATTAAGGGAA_10928	0	0	0	1	0.931	1.000000e+05	5.111171e-11
0	CTAGGTAACCTAGAGATTCCCAAGGGCACAA_3720	0	0	0	1	0.931	1.000000e+05	1.071952e-12
0	CTAGGTTACCTAGCTTTATATTTACTGATGC_3433	0	0	0	1	0.931	1.000000e+05	1.071952e-12
0	CTAGGTTCCTCTACTGGCGAAGAATGCATAA_10302	0	0	0	1	0.931	1.000000e+05	5.111171e-11
0	CTAGTAACGTGAGAAGTGATATTTTCATAAG_1096	0	0	0	1	0.931	1.000000e+05	8.055238e-17
0	CTAGTAAGTCTGGTTTTGTATCATTAAAGAA_6729	0	0	0	1	0.931	1.000000e+05	1.663534e-11
0	CTAGTAAGTTAATAAACAATAATAGTGGTAC_86	0	0	0	1	0.931	1.000000e+05	8.055238e-17
0	CTAGTAGTGATTTTGTCAAACGTTTTGGTAA_7096	0	0	0	1	0.931	1.000000e+05	1.663534e-11
0	CTAGTCAATGGCATTACATATTTTATTGTCA_639	0	0	0	1	0.931	1.000000e+05	8.055238e-17
0	CTAGTCACAAAGCCACTCCACGACGAAGGAA_30	0	0	0	1	0.069	1.000000e+05	1.174326e-12
0	CTAGTCATATTTGACTCGAAAACAGTAACAA_11479	0	0	0	1	0.931	1.000000e+05	5.111171e-11
0	CTAGTGAAATGCCTATAAACATGAAGCAAAG_8019	0	0	0	1	0.931	1.000000e+05	1.663534e-11
0	CTAGTGACTCCAACTGCAGCTTAAAACCATC_6481	0	0	0	1	0.931	1.000000e+05	1.663534e-11
0	CTAGTTCTTGTCCTCAAATGCCTTTAGCGTC_5892	0	0	0	1	0.931	1.000000e+05	1.663534e-11
0	CTAGTTGCTATAGAGTCTTTGCCAAACTTCA_6209	0	0	0	1	0.931	1.000000e+05	1.663534e-11
0	CTAGTTTCATGCACGTTCAGAGCCACCACCA_1905	0	0	0	1	0.931	1.000000e+05	8.055238e-17
0	CTATAACAAAGTTATAAATAGAGGACGTGCA_3494	0	0	0	1	0.931	1.000000e+05	1.071952e-12
0	CTATAACCACCGAAACTCTCGGCCCAACCCC_10420	0	0	0	1	0.931	1.000000e+05	5.111171e-11
0	CTATAACCCTTAATAGTGGTAAAGAGTTTCC_4745	0	0	0	1	0.069	1.000000e+05	2.739602e-11
0	CTATAATTCTTAAAAAAATGATAGGTTAACA_2649	0	0	0	1	0.931	1.000000e+05	1.193881e-11
0	CTATACCTTTTTCTATATATACAATACAATA_3105	0	0	0	1	0.931	1.000000e+05	1.193881e-11
0	CTATAGATCTGCAGTTTTTTGTAATTTTGTA_2442	0	0	0	1	0.931	1.000000e+05	1.193881e-11
0	CTATAGCCGATACACATGGCTATATCCTCAG_7805	0	0	0	1	0.931	1.000000e+05	1.663534e-11
0	CTATAGTAACTTTTAAACCTAAAGTAAGAAA_4883	0	0	0	1	0.917	1.000000e+05	7.704003e-11
0	CTATATAAAGAAAAAGCTGCTCCTTGAACTC_10457	0	0	0	1	0.931	1.000000e+05	5.111171e-11
0	CTATATAATGTACCACTATTATTGTTTATTA_1022	0	0	0	1	0.931	1.000000e+05	8.055238e-17
0	CTATATAGTCCATTCTAATATAGCGAATAGA_3191	0	0	0	1	0.931	1.000000e+05	1.193881e-11
0	CTATATATACATCAGTACATCATCATCATCA_10020	0	0	0	1	0.931	1.000000e+05	2.323568e-10
0	CTATATATATGTATTTCACTCTTTTTCTTTC_3081	0	0	0	1	0.931	1.000000e+05	1.193881e-11
0	CTATATATCGTCAGCATTCGTATAAGTATCA_489	0	0	0	1	0.931	1.000000e+05	8.055238e-17
0	CTATATCACTAAAATTGTAACTTTTCAGTAA_11146	0	0	0	1	0.931	1.000000e+05	5.111171e-11
0	CTATATCATTAAAATAGGTGCTTTTCAGTAA_10993	0	0	0	1	0.931	1.000000e+05	5.111171e-11
0	CTATATGCCGCTGAACTTAACCCATTTTCAA_6573	0	0	0	1	0.931	1.000000e+05	1.663534e-11
0	CTATATTAAAAAAAAATAGATTATTTACGAA_2674	0	0	0	1	0.931	1.000000e+05	1.193881e-11
0	CTATATTCCACATTAAAGTAAAGTTACAAAA_872	0	0	0	1	0.931	1.000000e+05	8.055238e-17
0	CTATCAAGTCCTTGACCATACTTCAATTATC_6208	0	0	0	1	0.931	1.000000e+05	1.663534e-11
0	CTATCAATGTCGATGATGATGAACCTGTAGA_6660	0	0	0	1	0.931	1.000000e+05	1.663534e-11
0	CTATCACGTTCAAACATATTACTGTAAGTAC_7835	0	0	0	1	0.931	1.000000e+05	1.663534e-11
0	CTATCAGGTTAAAAACGATACACACACACAC_4111	0	0	0	1	0.083	1.000000e+05	1.264631e-11
0	CTATCATTTTTTTAAGAATTATAGAAAAGAA_2784	0	0	0	1	0.931	1.000000e+05	1.193881e-11
0	CTATCCCTGGAACTCAGTAAGTTAATCATTC_4170	0	0	0	1	0.083	1.000000e+05	7.915000e-11
0	CTATCTCTAAACTTGTCAACAAAACCAGCTA_6900	0	0	0	1	0.931	1.000000e+05	1.663534e-11
0	CTATCTGGTGCTCATTGATCACTATAGCCGA_6200	0	0	0	1	0.931	1.000000e+05	1.663534e-11
0	CTATCTGTCTCCCTCTATCTCTGAGTCACGC_2830	0	0	0	1	0.931	1.000000e+05	1.193881e-11
0	CTATGAAAACTCAAGGTAAAAATCAAATTAC_8543	0	0	0	1	0.931	1.000000e+05	1.663534e-11
0	CTATGATTGTGGAATTCTGTTATGATTCAAA_5999	0	0	0	1	0.931	1.000000e+05	1.663534e-11
0	CTATGCTGCGATTTTATTTTTTATAACTAGA_5968	0	0	0	1	0.931	1.000000e+05	1.663534e-11
0	CTATGGGAAATTTCGGCTTTCATCGCAATTC_140	0	0	0	1	0.931	1.000000e+05	8.055238e-17
0	CTATGGTCGCATCAGACAACTCCTCGCCGAG_10899	0	0	0	1	0.931	1.000000e+05	5.111171e-11
0	CTATGTCACCAGTTTTTTTTTTTTGATATCA_3347	0	0	0	1	0.931	1.000000e+05	7.670240e-14
0	CTATGTCGGAACCGAACCCGTACCCTTCTAA_2053	0	0	0	1	0.931	1.000000e+05	8.055238e-17
0	CTATGTTTTCTGCCATATCAAATTCGATGAG_7325	0	0	0	1	0.931	1.000000e+05	1.663534e-11
0	CTATTAAAAACCAAAATGTTTCAATAAATGA_2606	0	0	0	1	0.931	1.000000e+05	1.193881e-11
0	CTATTATATCAGCTGTTAGTCTTTGGAACTC_4145	0	0	0	1	0.083	1.000000e+05	7.915000e-11
0	CTATTATATCTGCTGTTAGTCTTTGGAACTC_3759	0	0	0	1	0.931	1.000000e+05	1.071952e-12
0	CTATTATCATCTTCTAACAAGGAAACACTAC_11381	0	0	0	1	0.931	1.000000e+05	5.111171e-11
0	CTATTATGACTTTATGAGTATAAGCATTATA_4014	0	0	0	1	0.931	1.000000e+05	2.062896e-13
0	CTATTCAAAACACTTCTAATATATCTTATCA_9293	0	0	0	1	0.931	1.000000e+05	1.898503e-10
0	CTATTCGCTATATTAGAATGGACTATATAGA_2427	0	0	0	1	0.931	1.000000e+05	1.193881e-11
0	CTATTCGGAGCCTTAGTTGATAAACTACCGC_1852	0	0	0	1	0.931	1.000000e+05	8.055238e-17
0	CTATTCTAGAAAACCAAACTACAGTGAAAAA_1205	0	0	0	1	0.931	1.000000e+05	8.055238e-17
0	CTATTGACTCTAACATTTAACATTCTGCTAA_11550	0	0	0	1	0.931	1.000000e+05	5.111171e-11
0	CTATTGCAGTACGGTTTTGGGTGCGGTTTTA_1118	0	0	0	1	0.931	1.000000e+05	8.055238e-17
0	CTATTGCTTTCTTGTCAGCTCGAGCCTTCAA_3182	0	0	0	1	0.931	1.000000e+05	1.193881e-11
0	CTATTGTCTACGAATTGCGATGAAAGCCGAA_833	0	0	0	1	0.931	1.000000e+05	8.055238e-17
0	CTATTTCTATAGTTTTGGTGTCGCTATCGAA_1725	0	0	0	1	0.931	1.000000e+05	8.055238e-17
0	CTATTTCTATAGTTTTGTTGTCGCTATCGAA_2312	0	0	0	1	0.097	1.000000e+05	1.063575e-12
0	CTATTTTCTCAAATTATCATGTTACTATATA_9821	0	0	0	1	0.931	1.000000e+05	2.572295e-10
0	CTCAAAACCAAACATCATCTTCTTCCTCACC_6243	0	0	0	1	0.931	1.000000e+05	1.663534e-11
0	CTCAAAAGCGTAGGTAGGGGACTCTCTCAGA_7299	0	0	0	1	0.931	1.000000e+05	1.663534e-11
0	CTCAAAATTCCAACCTAAAAGGGAAGATTAA_3102	0	0	0	1	0.931	1.000000e+05	1.193881e-11
0	CTCAAACAAGATTCTTAGGTTTTGACATATA_4149	0	0	0	1	0.083	1.000000e+05	7.915000e-11
0	CTCAAACTGGTAATGTTCATTCTTTTCAAAG_3713	0	0	0	1	0.931	1.000000e+05	1.071952e-12
0	CTCAAAGCTATCTGTCTCCCTCTATCTCTGA_2534	0	0	0	1	0.931	1.000000e+05	1.193881e-11
0	CTCAAAGCTTTCATGGTGTGTAGGCAAAGTC_10334	0	0	0	1	0.931	1.000000e+05	5.111171e-11
0	CTCAAAGTACATTTTCTGGAGATGACAAGAA_7361	0	0	0	1	0.931	1.000000e+05	1.663534e-11
0	CTCAAATGCCTTTAGCGTCCCCGACATTTCC_8032	0	0	0	1	0.931	1.000000e+05	1.663534e-11
0	CTCAACACAAAAAAATTGATTATTTCGAAAC_7012	0	0	0	1	0.931	1.000000e+05	1.663534e-11
0	CTCAACACACGTGTCGTACATTTAATGGGTC_1418	0	0	0	1	0.931	1.000000e+05	8.055238e-17
0	CTCAACTGAAGTCACAACCAACTGCTTCTTC_5556	0	0	0	1	0.069	1.000000e+05	1.663534e-11
0	CTCAAGAATCCGGAAGATTCCAAAAAATTTA_3151	0	0	0	1	0.931	1.000000e+05	1.193881e-11
0	CTCAAGCTGGTAATGTTCATTTTTTTCAAAG_3965	0	0	0	1	0.083	1.000000e+05	1.909892e-11
0	CTCAAGCTGGTATATGCAACTGTGGTAAAAA_6580	0	0	0	1	0.931	1.000000e+05	1.663534e-11
0	CTCAAGGAACCAGGGTTGGCACCAAGGATGA_10648	0	0	0	1	0.931	1.000000e+05	5.111171e-11
0	CTCAAGGAGATCACTCGACCGCGGCGCTGGC_2355	0	0	0	1	0.931	1.000000e+05	6.443669e-12
0	CTCAAGGTTGAATCATACTTTAACATTCTCC_5623	0	0	0	1	0.931	1.000000e+05	1.663534e-11
0	CTCAATCCATATGACATAAATTGTTGCTCAC_4057	0	0	0	1	0.097	1.000000e+05	3.440144e-11
0	CTCAATCCATATGACTTAAATTGTTGCTCAC_1136	0	0	0	1	0.931	1.000000e+05	8.055238e-17
0	CTCAATGAATTCTCTAAAGATAAATTGAGAG_7398	0	0	0	1	0.931	1.000000e+05	1.663534e-11
0	CTCAATTAAGAGAATTATAAGTTCAAGACTA_3613	0	0	0	1	0.931	1.000000e+05	1.071952e-12
0	CTCAATTAAGAGAATTATAAGTTCGAGACTA_3892	0	0	0	1	0.069	1.000000e+05	1.071952e-12
0	CTCAATTTATCTTTAGAGAATTCATTGAGCA_8060	0	0	0	1	0.931	1.000000e+05	1.663534e-11
0	CTCACAACAAAGCGATTTTTTGCTTCACGAA_3078	0	0	0	1	0.931	1.000000e+05	1.193881e-11
0	CTCACAAGAAACCCTTTGAAAAGAATGAACA_3577	0	0	0	1	0.931	1.000000e+05	1.071952e-12
0	CTCACAAGAGACCCTTTGAAAAAAATGAACA_3961	0	0	0	1	0.069	1.000000e+05	1.071952e-12
0	CTCACATAGATTATCACCGAGGACGAATACA_10647	0	0	0	1	0.931	1.000000e+05	5.111171e-11
0	CTCACATGAAGTCTTTCAAGCTTGAATCAAG_7971	0	0	0	1	0.931	1.000000e+05	1.663534e-11
0	CTCACGCACATCCTTCTGTGCTTTCTCTGAA_6109	0	0	0	1	0.931	1.000000e+05	1.663534e-11
0	CTCACGTTACTAGCAGCTTTCGTGTGCATGA_387	0	0	0	1	0.931	1.000000e+05	8.055238e-17
0	CTCACTTTGGTAATGGTTATCGAAATCTAAA_2759	0	0	0	1	0.931	1.000000e+05	1.193881e-11
0	CTCAGAGAGACTGTTGAAACTTAATGGTTTC_8286	0	0	0	1	0.931	1.000000e+05	1.663534e-11
0	CTCAGAGATAGAGGGAGACAGATAGCTTTGA_2439	0	0	0	1	0.931	1.000000e+05	1.193881e-11
0	CTCAGAGGTCTGACTCTTCTGGAAAAGCCAA_1934	0	0	0	1	0.931	1.000000e+05	8.055238e-17
0	CTCAGCAGCACAAACAAATGTCATCTCTAGA_8211	0	0	0	1	0.931	1.000000e+05	1.663534e-11
0	CTCAGCTACCACGGAACCATTGTCTGAAAAG_2789	0	0	0	1	0.931	1.000000e+05	1.193881e-11
0	CTCAGCTACCACGGAACCGTTGTCTGAAAAG_3276	0	0	0	1	0.069	1.000000e+05	1.193881e-11
0	CTCAGCTGCTAACTCTTCCTTGTCCTCACTC_7592	0	0	0	1	0.931	1.000000e+05	1.663534e-11
0	CTCAGGAAGCAAAGTCCAAGTTTGAGAAGTC_8506	0	0	0	1	0.931	1.000000e+05	1.663534e-11
0	CTCAGGAAGTGAGGCAGACGTCCAACTCTGA_11702	0	0	0	1	0.931	1.000000e+05	5.111171e-11
0	CTCAGGTAATGATAAACAAGGTCTGTATCAG_6602	0	0	0	1	0.931	1.000000e+05	1.663534e-11
0	CTCAGGTCAGAGTCTTCATAAGCAGTCTCAA_6369	0	0	0	1	0.931	1.000000e+05	1.663534e-11
0	CTCAGTAAGTTAATCATTCTCCTACTTTCAG_4156	0	0	0	1	0.083	1.000000e+05	7.915000e-11
0	CTCAGTGAAAGCAACTTGCAGGGAAGTCAAG_7038	0	0	0	1	0.931	1.000000e+05	1.663534e-11
0	CTCAGTTCTTACAAAGCCTGAGTTCAAGGAG_11345	0	0	0	1	0.931	1.000000e+05	5.111171e-11
0	CTCATAAAGTCATAATAGTTGAAACAATGAA_3988	0	0	0	1	0.931	1.000000e+05	2.062896e-13
0	CTCATAATCGTTGCTTGCGTGTTTGTTTATC_5795	0	0	0	1	0.931	1.000000e+05	1.663534e-11
0	CTCATATGGATTCTCTTGATTAATCGTAAGA_5688	0	0	0	1	0.931	1.000000e+05	1.663534e-11
0	CTCATCCTTAGAAACGCGTGGGAAAAAAAAA_11819	0	0	0	1	0.931	1.000000e+05	5.111171e-11
0	CTCATCTGTTGTTAAAACTGAAACCATTAAG_8203	0	0	0	1	0.931	1.000000e+05	1.663534e-11
0	CTCATTCACATGACATCTAGTCATATTTCAC_11868	0	0	0	1	0.931	1.000000e+05	5.111171e-11
0	CTCATTGATCACTATAGCCGATACACATGGC_6368	0	0	0	1	0.931	1.000000e+05	1.663534e-11
0	CTCATTTTCAGGTGAAAGACATGATCTCGCC_8245	0	0	0	1	0.931	1.000000e+05	1.663534e-11
0	CTCCAAAACCTGAAACAATATTTGATTAACC_5751	0	0	0	1	0.931	1.000000e+05	1.663534e-11
0	CTCCAAAGGAGATGCTCTGTACTAATATATC_4942	0	0	0	1	0.931	1.000000e+05	2.147223e-11
0	CTCCACCTGGAATCAAACCACCCTTGTTAAA_5830	0	0	0	1	0.931	1.000000e+05	1.663534e-11
0	CTCCACCTTAGACCAACCAATGCTTCTTTGA_7128	0	0	0	1	0.931	1.000000e+05	1.663534e-11
0	CTCCACCTTGATTCAAGCTTGAAAGACTTCA_5829	0	0	0	1	0.931	1.000000e+05	1.663534e-11
0	CTCCACTCTCTCTCTCTCTCTAGATTTCAAA_1030	0	0	0	1	0.931	1.000000e+05	8.055238e-17
0	CTCCACTTTGAGCTCTTACATGAAACTCAAA_11530	0	0	0	1	0.931	1.000000e+05	5.111171e-11
0	CTCCAGCAACGATGTGCCACTAGAGCTTACC_5806	0	0	0	1	0.931	1.000000e+05	1.663534e-11
0	CTCCAGCATATCTATATGCCGCTGAACTTAA_7118	0	0	0	1	0.931	1.000000e+05	1.663534e-11
0	CTCCAGCTTCCATACCCGAATGTTCGAAAGC_3551	0	0	0	1	0.931	1.000000e+05	1.071952e-12
0	CTCCATAATCTGACTTTGACTGTAGTCTCGA_3950	0	0	0	1	0.069	1.000000e+05	1.071952e-12
0	CTCCATAATCTGACTTTGACTGTAGTCTTGA_3400	0	0	0	1	0.931	1.000000e+05	1.071952e-12
0	CTCCATGACTATGTATGCAGTCCATTCACTC_6116	0	0	0	1	0.931	1.000000e+05	1.663534e-11
0	CTCCATGATGGTCTGATACAGACCTTGTTTA_6484	0	0	0	1	0.931	1.000000e+05	1.663534e-11
0	CTCCATTATGATTAGAATGTTTGATTGATTC_6979	0	0	0	1	0.931	1.000000e+05	1.663534e-11
0	CTCCATTGAACTACCATCAATTTCGTATAAC_6134	0	0	0	1	0.931	1.000000e+05	1.663534e-11
0	CTCCCAAATCGTTTTGTTATGTAATGCTCCA_2722	0	0	0	1	0.931	1.000000e+05	1.193881e-11
0	CTCCCAAGACGTTAAGTAATCAATAATATTA_859	0	0	0	1	0.931	1.000000e+05	8.055238e-17
0	CTCCCTCTATCTCTGAGTCACGCATTTCGTC_2887	0	0	0	1	0.931	1.000000e+05	1.193881e-11
0	CTCCGAATAGTGACTGCGTTTTGCGGTGCAA_336	0	0	0	1	0.931	1.000000e+05	8.055238e-17
0	CTCCGACTACGACACGTGTCAAATAGACCCA_1527	0	0	0	1	0.931	1.000000e+05	8.055238e-17
0	CTCCGAGAACAGCTCCTGCTTCACAACTCTC_10591	0	0	0	1	0.931	1.000000e+05	5.111171e-11
0	CTCCGAGGCAATGAACAATGTCTTAAGGAAG_5168	0	0	0	1	0.069	1.000000e+05	1.548330e-11
0	CTCCGATCTCGGCAAACTACGTCTCGCGTCC_8521	0	0	0	1	0.931	1.000000e+05	1.663534e-11
0	CTCCGGCGTCGGATTTTCGACGGGTTACATA_11470	0	0	0	1	0.931	1.000000e+05	5.111171e-11
0	CTCCGTCAGAGTTGGACGTCTGCCTCACTTC_10768	0	0	0	1	0.931	1.000000e+05	5.111171e-11
0	CTCCTCAAACAAATTCACACTGTTATTACCA_6650	0	0	0	1	0.931	1.000000e+05	1.663534e-11
0	CTCCTGCACGAGGATGGCTCATCATCAAAAC_10901	0	0	0	1	0.931	1.000000e+05	5.111171e-11
0	CTCCTGCTTCACAACTCTCCTTAAAACCATA_11660	0	0	0	1	0.931	1.000000e+05	5.111171e-11
0	CTCCTTATGTAACCCGTCGAAAATCCGACGC_11806	0	0	0	1	0.931	1.000000e+05	5.111171e-11
0	CTCCTTGTGTGTTAATTGGGTATTCTCCAAC_6439	0	0	0	1	0.931	1.000000e+05	1.663534e-11
0	CTCCTTTGGAAATCAATTTAACCCCTTCCTC_12116	0	0	0	1	0.083	1.000000e+05	7.493134e-11
0	CTCCTTTGTACTTGGACGTTGTTAAAGCGAA_321	0	0	0	1	0.931	1.000000e+05	8.055238e-17
0	CTCGAAAAACTCAACACAAAAAAATTGATTA_7976	0	0	0	1	0.931	1.000000e+05	1.663534e-11
0	CTCGAAACATCACATCCGTTCCTTGCACCCC_11024	0	0	0	1	0.931	1.000000e+05	5.111171e-11
0	CTCGAAATTTGTATCTGAGAGAGTCCCCTAC_7934	0	0	0	1	0.931	1.000000e+05	1.663534e-11
0	CTCGAAGAAGCTTTCTTTTCCTAATAGAAGC_11067	0	0	0	1	0.931	1.000000e+05	5.111171e-11
0	CTCGAGAATCACAGACGAAATGCGTGACTCA_3118	0	0	0	1	0.931	1.000000e+05	1.193881e-11
0	CTCGAGTTGTGGTTTAAGTTGTTATACACAA_10917	0	0	0	1	0.931	1.000000e+05	5.111171e-11
0	CTCGATAATGCTCGAAGAAGCTTTCTTTTCC_10464	0	0	0	1	0.931	1.000000e+05	5.111171e-11
0	CTCGCCGATCCCATTGATGCAAGGCGCGACC_6876	0	0	0	1	0.931	1.000000e+05	1.663534e-11
0	CTCGCCTCTGTCTTCTCGAACTAATACTCCC_10886	0	0	0	1	0.931	1.000000e+05	5.111171e-11
0	CTCGGAAACTCTTTACCACTATTAAGGGTTA_4742	0	0	0	1	0.069	1.000000e+05	2.739602e-11
0	CTCGGTCCACAACTCAAAACCAAACATCATC_7814	0	0	0	1	0.931	1.000000e+05	1.663534e-11
0	CTCGTCCTAATAAATGCTAATTATCGAAAAG_5150	0	0	0	1	0.931	1.000000e+05	1.548330e-11
0	CTCGTCTACAAATGGGAAAAGTCCTGTCTAA_3239	0	0	0	1	0.931	1.000000e+05	1.193881e-11
0	CTCGTGATCATAGTATCTGAAAACTGTTTCA_8507	0	0	0	1	0.931	1.000000e+05	1.663534e-11
0	CTCTAAAACACTAACCAACCTTCTTCTTGAA_10424	0	0	0	1	0.931	1.000000e+05	5.111171e-11
0	CTCTAAACTTGTCAACAAAACCAGCTAGTTC_6090	0	0	0	1	0.931	1.000000e+05	1.663534e-11
0	CTCTAACCAACCTTCTTCTTGAATCTCAAAG_10957	0	0	0	1	0.931	1.000000e+05	5.111171e-11
0	CTCTAACCAGATCTTTTACCAAAACGTTTGA_6785	0	0	0	1	0.931	1.000000e+05	1.663534e-11
0	CTCTAACCGTACTCTCCATCGCTCTGTTTAA_5531	0	0	0	1	0.069	1.000000e+05	1.663534e-11
0	CTCTAAGGGTTAATTTCTCAAGTCAAGCTAA_3700	0	0	0	1	0.931	1.000000e+05	1.071952e-12
0	CTCTAATGATTCACATCAAGAGTCAGAAGAA_6893	0	0	0	1	0.931	1.000000e+05	1.663534e-11
0	CTCTACATGGTATCAGGTAAAACAACAAACC_2136	0	0	0	1	0.069	1.000000e+05	8.055238e-17
0	CTCTACCTAATCCACAACAACAATCTCGGTC_7205	0	0	0	1	0.931	1.000000e+05	1.663534e-11
0	CTCTACTACGACGATTTCATCCCGGCGATCA_461	0	0	0	1	0.931	1.000000e+05	8.055238e-17
0	CTCTAGAACTTCAGACATAACTCTCAGCTGC_6456	0	0	0	1	0.931	1.000000e+05	1.663534e-11
0	CTCTAGTTGCGGGTTAAGTTGTTATACTCAA_10845	0	0	0	1	0.931	1.000000e+05	5.111171e-11
0	CTCTATACCCAATGATGATCCTAAGTCTACC_10733	0	0	0	1	0.931	1.000000e+05	5.111171e-11
0	CTCTATCAAATCCTTATCTTCGTTGTTTGCA_3205	0	0	0	1	0.931	1.000000e+05	1.193881e-11
0	CTCTATCAATGTCGATGATGATGAACCTGTA_5661	0	0	0	1	0.931	1.000000e+05	1.663534e-11
0	CTCTATTTTCTCAAATTATCATGTTACTATA_9829	0	0	0	1	0.931	1.000000e+05	2.572295e-10
0	CTCTCAAAAGCGTAGGTAGGGGACTCTCTCA_8538	0	0	0	1	0.931	1.000000e+05	1.663534e-11
0	CTCTCAACATAGTCTCTATCCCTGGAACTCA_3448	0	0	0	1	0.931	1.000000e+05	1.071952e-12
0	CTCTCAATCCATATGACATAAATTGTTGCTC_4119	0	0	0	1	0.083	1.000000e+05	1.264631e-11
0	CTCTCAATCCATATGACTTAAATTGTTGCTC_1693	0	0	0	1	0.931	1.000000e+05	8.055238e-17
0	CTCTCACAAAGGCACAACTATATCAAAAAAA_11664	0	0	0	1	0.931	1.000000e+05	5.111171e-11
0	CTCTCAGCTGCTAACTCTTCCTTGTCCTCAC_6404	0	0	0	1	0.931	1.000000e+05	1.663534e-11
0	CTCTCCAGCTTCCATACCCGAATGTTCGAAA_3778	0	0	0	1	0.931	1.000000e+05	1.071952e-12
0	CTCTCCTTGCGTCTGAAACAGTCCAAAAACA_9299	0	0	0	1	0.931	1.000000e+05	1.898503e-10
0	CTCTCGGCCTTAGGCTCTTTCCTTCACTGGA_5558	0	0	0	1	0.069	1.000000e+05	1.663534e-11
0	CTCTCTACATGGTATCAGGTAAAACAACAAA_2235	0	0	0	1	0.069	1.000000e+05	8.055238e-17
0	CTCTCTCTTGTATACATGTATTGTTGTTTGC_875	0	0	0	1	0.931	1.000000e+05	8.055238e-17
0	CTCTCTGTTGCCTTATCCACATCAAACCCAA_7304	0	0	0	1	0.931	1.000000e+05	1.663534e-11
0	CTCTCTTGTATACATGTATTGTTGTTTGCAA_1860	0	0	0	1	0.931	1.000000e+05	8.055238e-17
0	CTCTGAATTTTGATTTCTTACTTTAGGTTTA_4895	0	0	0	1	0.917	1.000000e+05	7.704003e-11
0	CTCTGAGACTACATGATTTGACTTTTTACCA_373	0	0	0	1	0.931	1.000000e+05	8.055238e-17
0	CTCTGAGTCACGCATTTCGTCTGTGATTCTC_2793	0	0	0	1	0.931	1.000000e+05	1.193881e-11
0	CTCTGCTACTTTCAGTTCTCTGTTCAAACAA_3828	0	0	0	1	0.931	1.000000e+05	1.071952e-12
0	CTCTGGTAAAAAGTCAAATCATGTAGTCTCA_606	0	0	0	1	0.931	1.000000e+05	8.055238e-17
0	CTCTGGTGAGATCTCATGGAGCTATTGAAAA_9382	0	0	0	1	0.069	1.000000e+05	1.898503e-10
0	CTCTGTCTTCTCGAACTAATACTCCCCTGAC_11100	0	0	0	1	0.931	1.000000e+05	5.111171e-11
0	CTCTGTTGCCTTATCCACATCAAACCCAAAC_7772	0	0	0	1	0.931	1.000000e+05	1.663534e-11
0	CTCTGTTTCTCCTTATGTAACCCGTCGAAAA_10883	0	0	0	1	0.931	1.000000e+05	5.111171e-11
0	CTCTTACATGAAACTCAAACAACAGAACATA_11767	0	0	0	1	0.931	1.000000e+05	5.111171e-11
0	CTCTTACGATTAATCAAGAGAATCCATATGA_7329	0	0	0	1	0.931	1.000000e+05	1.663534e-11
0	CTCTTATATTCATGAGTTATCAGGGACTTAC_2992	0	0	0	1	0.931	1.000000e+05	1.193881e-11
0	CTCTTCACCACTAACCTTGCTTTACACATGC_5819	0	0	0	1	0.931	1.000000e+05	1.663534e-11
0	CTCTTCATTTTTTTTTCCCACGCGTTTCTAA_10578	0	0	0	1	0.931	1.000000e+05	5.111171e-11
0	CTCTTCCATTTTCGGATTTAAATTTTACGAA_865	0	0	0	1	0.931	1.000000e+05	8.055238e-17
0	CTCTTCCTAAATCCGCTGGTAAATTTCTCCA_3393	0	0	0	1	0.917	1.000000e+05	2.781323e-10
0	CTCTTCCTTGTCCTCACTCATCAGTCATTTC_6846	0	0	0	1	0.931	1.000000e+05	1.663534e-11
0	CTCTTCTCAAGACATCACTCTTGCAATATAA_6290	0	0	0	1	0.931	1.000000e+05	1.663534e-11
0	CTCTTCTGGAAAAGCCAACCAAGCTCGTTCA_145	0	0	0	1	0.931	1.000000e+05	8.055238e-17
0	CTCTTCTGTACACATTAGCATCTTTTTTTCA_1748	0	0	0	1	0.931	1.000000e+05	8.055238e-17
0	CTCTTCTTATTCTTAAAACAGTTGTTTCAAA_6993	0	0	0	1	0.931	1.000000e+05	1.663534e-11
0	CTCTTCTTCTGACTCTTGATGTGAATCATTA_6942	0	0	0	1	0.931	1.000000e+05	1.663534e-11
0	CTCTTCTTTGCTTCATGTTTATAGGCATTTC_6669	0	0	0	1	0.931	1.000000e+05	1.663534e-11
0	CTCTTGAGACTTTCCTCAGCAGCACAAACAA_6634	0	0	0	1	0.931	1.000000e+05	1.663534e-11
0	CTCTTGATGTGAATCATTAGAGCATGAACCA_6300	0	0	0	1	0.931	1.000000e+05	1.663534e-11
0	CTCTTGATTAATCGTAAGAGATGGAAGACAA_7987	0	0	0	1	0.931	1.000000e+05	1.663534e-11
0	CTCTTGTCCGTCGCCGTTGATTTCTCCGTCC_11738	0	0	0	1	0.931	1.000000e+05	5.111171e-11
0	CTCTTTAACCTGGATACCTGAGATAAAACCA_8001	0	0	0	1	0.931	1.000000e+05	1.663534e-11
0	CTCTTTAATTATGCCCATCAATATACTATTC_466	0	0	0	1	0.931	1.000000e+05	8.055238e-17
0	CTCTTTACATGGTATCAGGTAAAACAACAAA_1067	0	0	0	1	0.931	1.000000e+05	8.055238e-17
0	CTCTTTATGAACGCGGGACGTAGTCGTTACA_11326	0	0	0	1	0.931	1.000000e+05	5.111171e-11
0	CTCTTTCATGAAACTCAAACAACAGAACATA_11988	0	0	0	1	0.069	1.000000e+05	5.111171e-11
0	CTCTTTGTCAAGTGTTGCTCCGATCTCGGCA_5763	0	0	0	1	0.931	1.000000e+05	1.663534e-11
0	CTCTTTTATTCTTAAGAAATTGAAAAAACTA_2646	0	0	0	1	0.931	1.000000e+05	1.193881e-11
0	CTCTTTTTTGCTTATCTCTTCCATTTTCGGA_1545	0	0	0	1	0.931	1.000000e+05	8.055238e-17
0	CTGAAACAATATTTGATTAACCTGCAAAATA_7222	0	0	0	1	0.931	1.000000e+05	1.663534e-11
0	CTGAAACAGTTTTCAGATACTATGATCACGA_6842	0	0	0	1	0.931	1.000000e+05	1.663534e-11
0	CTGAAAGAGGTTTAAATTAGAAAATGTGAAA_10817	0	0	0	1	0.931	1.000000e+05	5.111171e-11
0	CTGAAATCTATAGATCTGCAGTTTTTTGTAA_2530	0	0	0	1	0.931	1.000000e+05	1.193881e-11
0	CTGAACCCACTCCACTGATTTTAACACGTGA_5532	0	0	0	1	0.069	1.000000e+05	1.663534e-11
0	CTGAAGAAGAAGCAGTTGGTTGTGACTTCAG_5530	0	0	0	1	0.069	1.000000e+05	1.663534e-11
0	CTGAAGATGGTTCATGCTCTAATGATTCACA_5564	0	0	0	1	0.931	1.000000e+05	1.663534e-11
0	CTGAAGTGCTCAATGAATTCTCTAAAGATAA_7464	0	0	0	1	0.931	1.000000e+05	1.663534e-11
0	CTGAAGTTCTAGAGATGACATTTGTTTGTGC_6316	0	0	0	1	0.931	1.000000e+05	1.663534e-11
0	CTGAATAAACTACTCCACCTGGAATCAAACC_8524	0	0	0	1	0.931	1.000000e+05	1.663534e-11
0	CTGAATCAATCAATTGAATGGTTCCAAAGCA_4647	0	0	0	1	0.069	1.000000e+05	3.015543e-11
0	CTGAATTTTGATTTCTTACTTTAGGTTTAAA_4901	0	0	0	1	0.917	1.000000e+05	7.704003e-11
0	CTGACCCAAATTGGACTGGAGCGATGTCCGA_6527	0	0	0	1	0.931	1.000000e+05	1.663534e-11
0	CTGACCCTTACCGCCGAGACTTGAAACTGCA_5976	0	0	0	1	0.931	1.000000e+05	1.663534e-11
0	CTGACCTCTCGGCCTTAGGCTCTTTCCTTCA_5494	0	0	0	1	0.069	1.000000e+05	1.663534e-11
0	CTGACCTGAGATTCCTTCAAACACTTTTGCA_7322	0	0	0	1	0.931	1.000000e+05	1.663534e-11
0	CTGACTCTTGATGTGAATCATTAGAGCATGA_5910	0	0	0	1	0.931	1.000000e+05	1.663534e-11
0	CTGACTTATATATGCACCTTCAGACTGCAAC_6934	0	0	0	1	0.931	1.000000e+05	1.663534e-11
0	CTGAGAAGACTTTCTTTAATGATACAAAACC_7918	0	0	0	1	0.931	1.000000e+05	1.663534e-11
0	CTGAGACTACATGATTTGACTTTTTACCAGA_1807	0	0	0	1	0.931	1.000000e+05	8.055238e-17
0	CTGAGAGAGTCCCCTACCTACGCTTTTGAGA_5803	0	0	0	1	0.931	1.000000e+05	1.663534e-11
0	CTGAGAGTTATGTCTGAAGTTCTAGAGATGA_8221	0	0	0	1	0.931	1.000000e+05	1.663534e-11
0	CTGAGATAAAACCACTCAGAAGAAACCATTA_6453	0	0	0	1	0.931	1.000000e+05	1.663534e-11
0	CTGAGATATTACCCTCTGTTTTTTGGGTTAA_511	0	0	0	1	0.931	1.000000e+05	8.055238e-17
0	CTGAGATTCCTTCAAACACTTTTGCAATCTC_7020	0	0	0	1	0.931	1.000000e+05	1.663534e-11
0	CTGAGTACACATTTACTCCACTGTCACACCA_8023	0	0	0	1	0.931	1.000000e+05	1.663534e-11
0	CTGAGTCACGCATTTCGTCTGTGATTCTCGA_2661	0	0	0	1	0.931	1.000000e+05	1.193881e-11
0	CTGAGTCAGCTATTCCTCTAATGGTCCTGTC_10531	0	0	0	1	0.931	1.000000e+05	5.111171e-11
0	CTGAGTGGTTTTATCTCAGGTATCCAGGTTA_5929	0	0	0	1	0.931	1.000000e+05	1.663534e-11
0	CTGAGTTCCAGGGATAGAGACTATGTTGAGA_3638	0	0	0	1	0.931	1.000000e+05	1.071952e-12
0	CTGATAATGAATTCTTGAGGATAAATCTGTC_1735	0	0	0	1	0.931	1.000000e+05	8.055238e-17
0	CTGATACCGTTCTATATAGTCCATTCTAATA_3179	0	0	0	1	0.931	1.000000e+05	1.193881e-11
0	CTGATATAATAGCAACCTCTGCGTTTGGAAG_3853	0	0	0	1	0.069	1.000000e+05	1.071952e-12
0	CTGATCTTACCCCCAGTTTCAACAAGAGCAA_7576	0	0	0	1	0.931	1.000000e+05	1.663534e-11
0	CTGATGAACCACCACTTGACTTCCCTGCAAG_7528	0	0	0	1	0.931	1.000000e+05	1.663534e-11
0	CTGATGAGTGAGGACAAGGAAGAGTTAGCAG_7133	0	0	0	1	0.931	1.000000e+05	1.663534e-11
0	CTGATTGTATTAACACTATTTAGGTTGTGAA_12074	0	0	0	1	0.917	1.000000e+05	7.493134e-11
0	CTGCAAAACCCATTGCAACAAATAAAAATGA_4978	0	0	0	1	0.069	1.000000e+05	2.147223e-11
0	CTGCAAAGAAGATACCATGAGTAGTACTCCC_5542	0	0	0	1	0.069	1.000000e+05	1.663534e-11
0	CTGCAAAGAAGATACCATGAGTAGTAGTCCC_7393	0	0	0	1	0.931	1.000000e+05	1.663534e-11
0	CTGCAACACATGTCCAAATTCTTGTTGAACA_5657	0	0	0	1	0.931	1.000000e+05	1.663534e-11
0	CTGCAAGAAATAAACAGGTTCCTTCAACCGC_3788	0	0	0	1	0.931	1.000000e+05	1.071952e-12
0	CTGCACGAGGATGGCTCATCATCAAAACAAG_11850	0	0	0	1	0.931	1.000000e+05	5.111171e-11
0	CTGCAGCGAGATTTGCTCGTGGCTGCCACAG_6522	0	0	0	1	0.931	1.000000e+05	1.663534e-11
0	CTGCAGGGAAACAACAAGATAGCTTAAAACA_3049	0	0	0	1	0.931	1.000000e+05	1.193881e-11
0	CTGCAGGGAAATGGTGGATACATGGGTGTTC_3008	0	0	0	1	0.931	1.000000e+05	1.193881e-11
0	CTGCAGTTTAAGTCCTTATACTCAATCATAC_11891	0	0	0	1	0.931	1.000000e+05	5.111171e-11
0	CTGCAGTTTTTTGTAATTTTGTACGTGTTTA_2430	0	0	0	1	0.931	1.000000e+05	1.193881e-11
0	CTGCATACATAGTCATGGAGACTAAAGTTAA_8049	0	0	0	1	0.931	1.000000e+05	1.663534e-11
0	CTGCTACTTTCAGTTCTCTGTTCAAACAAGA_3842	0	0	0	1	0.931	1.000000e+05	1.071952e-12
0	CTGCTCACATGAAGTCTTTCAAGCTTGAATC_6780	0	0	0	1	0.931	1.000000e+05	1.663534e-11
0	CTGCTTCACAACTCTCCTTAAAACCATAAAA_10433	0	0	0	1	0.931	1.000000e+05	5.111171e-11
0	CTGGAACAAGAGACTCAATGTGGTAATAACA_6752	0	0	0	1	0.931	1.000000e+05	1.663534e-11
0	CTGGAACTCAGTAAGTTAATCATTCTCCTAC_4136	0	0	0	1	0.083	1.000000e+05	7.915000e-11
0	CTGGAATCAAACCACCCTTGTTAAAAGACTC_5733	0	0	0	1	0.931	1.000000e+05	1.663534e-11
0	CTGGACCAAGTTGCGCTAGTCAATGACATTA_2264	0	0	0	1	0.069	1.000000e+05	8.055238e-17
0	CTGGAGGCGGTAACCACCCCGCCAGAGATTC_11600	0	0	0	1	0.931	1.000000e+05	5.111171e-11
0	CTGGATACCTGAGATAAAACCACTCAGAAGA_6563	0	0	0	1	0.931	1.000000e+05	1.663534e-11
0	CTGGCTGTGTTGTTCTATCTGTTTATGTAGC_2166	0	0	0	1	0.069	1.000000e+05	8.055238e-17
0	CTGGGACATCGTTGACAATTTTGGTTTGAAG_8217	0	0	0	1	0.931	1.000000e+05	1.663534e-11
0	CTGGGCCATGTTGCGCTAGTCAATGGCATTA_2024	0	0	0	1	0.931	1.000000e+05	8.055238e-17
0	CTGGGGCAACTTTTGTATATATGTCTGCAAA_5156	0	0	0	1	0.069	1.000000e+05	1.548330e-11
0	CTGGGGGTAAGATCAGTGGTAAAAGGAACCA_6873	0	0	0	1	0.931	1.000000e+05	1.663534e-11
0	CTGGTAAAAAGTCAAATCATGTAGTCTCAGA_834	0	0	0	1	0.931	1.000000e+05	8.055238e-17
0	CTGGTAATGTTCATTCTTTTCAAAGGGTTTC_3624	0	0	0	1	0.931	1.000000e+05	1.071952e-12
0	CTGGTAATGTTCATTTTTTTCAAAGGGTCTC_3847	0	0	0	1	0.069	1.000000e+05	1.071952e-12
0	CTGGTCAATTAGTTTTTTCAATTTCTTAAGA_2883	0	0	0	1	0.931	1.000000e+05	1.193881e-11
0	CTGGTGAGATCTCATGGAGCTATTGAAAAAA_9375	0	0	0	1	0.069	1.000000e+05	1.898503e-10
0	CTGGTGCTCATTGATCACTATAGCCGATACA_7908	0	0	0	1	0.931	1.000000e+05	1.663534e-11
0	CTGGTTCCTTTTACCACTGATCTTACCCCCA_5694	0	0	0	1	0.931	1.000000e+05	1.663534e-11
0	CTGGTTGTGTTGTTCTATCTGTTTATGTAGC_115	0	0	0	1	0.931	1.000000e+05	8.055238e-17
0	CTGGTTTAGATTTCGATAACCATTACCAAAG_2691	0	0	0	1	0.931	1.000000e+05	1.193881e-11
0	CTGGTTTTGTATCATTAAAGAAAGTCTTCTC_8277	0	0	0	1	0.931	1.000000e+05	1.663534e-11
0	CTGTAAAGGATGGAAATGTCGGGGACGCTAA_7562	0	0	0	1	0.931	1.000000e+05	1.663534e-11
0	CTGTAAGTACTCTCTCAAGTTTACCATTTTA_6337	0	0	0	1	0.931	1.000000e+05	1.663534e-11
0	CTGTACACATTAGCATCTTTTTTTCATTGTC_1084	0	0	0	1	0.931	1.000000e+05	8.055238e-17
0	CTGTAGTTTGGTTTTCTAGAATAGTTACACA_789	0	0	0	1	0.931	1.000000e+05	8.055238e-17
0	CTGTATTAAAATCTGAATGAAACTCTGAAAA_11567	0	0	0	1	0.931	1.000000e+05	5.111171e-11
0	CTGTCACTCACACCCCTGAGAGCCACCGGAA_4650	0	0	0	1	0.069	1.000000e+05	3.015543e-11
0	CTGTCCGATCCGTTCCGTCAGACGATCGGCC_10827	0	0	0	1	0.931	1.000000e+05	5.111171e-11
0	CTGTCCTGAGGCAAAGTGCAGAAGAACGGAC_4966	0	0	0	1	0.069	1.000000e+05	2.147223e-11
0	CTGTGATAGATAATGCAAACAACGAAGATAA_2399	0	0	0	1	0.931	1.000000e+05	1.193881e-11
0	CTGTGATTCTCGAGTTTTTTTGGGTTTTCTC_3141	0	0	0	1	0.931	1.000000e+05	1.193881e-11
0	CTGTGCTTTCTCTGAATCTTAGAGACCTTGC_6020	0	0	0	1	0.931	1.000000e+05	1.663534e-11
0	CTGTTAGATTCTCTGGTAAAAAGTCAAATCA_755	0	0	0	1	0.931	1.000000e+05	8.055238e-17
0	CTGTTATGATTCAAAAGGTCGACATTTTGAA_7681	0	0	0	1	0.931	1.000000e+05	1.663534e-11
0	CTGTTATGCATACATCATGTTAAACAGGTTA_5676	0	0	0	1	0.931	1.000000e+05	1.663534e-11
0	CTGTTATTACCACATTGAGTCTCTTGTTCCA_5990	0	0	0	1	0.931	1.000000e+05	1.663534e-11
0	CTGTTCAAAGATTTAGACAGAATGCAACAAA_1295	0	0	0	1	0.931	1.000000e+05	8.055238e-17
0	CTGTTCACTAGTTGACTGAAGTAGCATTTTC_66	0	0	0	1	0.931	1.000000e+05	8.055238e-17
0	CTGTTGAAACTTAATGGTTTCAGTTTTAACA_5605	0	0	0	1	0.931	1.000000e+05	1.663534e-11
0	CTGTTGGTAACAACAGCGGTTCAAGTTGGGA_8252	0	0	0	1	0.931	1.000000e+05	1.663534e-11
0	CTGTTGTTAAAACTGAAACCATTAAGTTTCA_5755	0	0	0	1	0.931	1.000000e+05	1.663534e-11
0	CTGTTGTTACCAACAGGTCACGCCGCCTAAC_8439	0	0	0	1	0.931	1.000000e+05	1.663534e-11
0	CTGTTGTTTGAGTTTCATGTAAGAGCTCAAA_11129	0	0	0	1	0.931	1.000000e+05	5.111171e-11
0	CTGTTTAGTATTATAAATAGTGTCAAATTAA_4184	0	0	0	1	0.931	1.000000e+05	2.936247e-12
0	CTGTTTCTCCTTATGTAACCCGTCGAAAATC_11459	0	0	0	1	0.931	1.000000e+05	5.111171e-11
0	CTGTTTCTCTCAATTTATCTTTAGAGAATTC_6864	0	0	0	1	0.931	1.000000e+05	1.663534e-11
0	CTGTTTCTTCCTTAGTGCTCTCTTTTCTCCA_3949	0	0	0	1	0.069	1.000000e+05	1.071952e-12
0	CTGTTTTAAGAATAAGAAGAGAAAAATGGCC_7095	0	0	0	1	0.931	1.000000e+05	1.663534e-11
0	CTGTTTTAAGCTATCTTGTTGTTTCCCTGCA_3254	0	0	0	1	0.931	1.000000e+05	1.193881e-11
0	CTGTTTTTATCCCACTTCTGATTTTTTTTAA_3990	0	0	0	1	0.931	1.000000e+05	2.062896e-13
0	CTGTTTTTTGGGTTAAAACTTATCTTTGTTA_1523	0	0	0	1	0.931	1.000000e+05	8.055238e-17
0	CTGTTTTTTTTTTCCTCGCAAATAAGATGCA_11582	0	0	0	1	0.931	1.000000e+05	5.111171e-11
0	CTTAAAAAAATGATAGGTTAACATCAGACAA_3220	0	0	0	1	0.931	1.000000e+05	1.193881e-11
0	CTTAAAAAGAGATCTGTTTCGAAATAATCAA_6375	0	0	0	1	0.931	1.000000e+05	1.663534e-11
0	CTTAAAAAGTGTTATACAAGTTCTCTCAACA_3476	0	0	0	1	0.931	1.000000e+05	1.071952e-12
0	CTTAAAATGTTTAATTTGTTCAGTACATGAC_577	0	0	0	1	0.931	1.000000e+05	8.055238e-17
0	CTTAAACATCAACTCGAGCTTAAAAGCCTAA_10605	0	0	0	1	0.931	1.000000e+05	5.111171e-11
0	CTTAAACCACAACCCGATCTAAAAGGCGTAA_10399	0	0	0	1	0.931	1.000000e+05	5.111171e-11
0	CTTAAACCACAACCGGATCTTATAGGCGAAA_10345	0	0	0	1	0.931	1.000000e+05	5.111171e-11
0	CTTAAACTGCAGTCGGATCTTAAAGGCGTAA_10671	0	0	0	1	0.931	1.000000e+05	5.111171e-11
0	CTTAACAAAGATAAGTTTTAACCCAAAAAAC_931	0	0	0	1	0.931	1.000000e+05	8.055238e-17
0	CTTAACCATTATACAGACTACGAATTCCACA_18	0	0	0	1	0.931	1.000000e+05	1.002152e-12
0	CTTAACTTTAGTCTCCATGACTATGTATGCA_7615	0	0	0	1	0.931	1.000000e+05	1.663534e-11
0	CTTAATAGTTACTAGCATTTACTCGGATCAA_4013	0	0	0	1	0.931	1.000000e+05	2.062896e-13
0	CTTAATCAATTATGGAGAATCATGTCTTACA_2742	0	0	0	1	0.931	1.000000e+05	1.193881e-11
0	CTTAATCATGGTTGCAGTCTGAAGGTGCATA_8366	0	0	0	1	0.931	1.000000e+05	1.663534e-11
0	CTTAATTAATATTACATATCCGTTCTAATTA_990	0	0	0	1	0.931	1.000000e+05	8.055238e-17
0	CTTAATTTTGACATAACAGCCCGAACAAGAC_9877	0	0	0	1	0.931	1.000000e+05	2.572295e-10
0	CTTACCCCCAGTTTCAACAAGAGCAAACTAA_6620	0	0	0	1	0.931	1.000000e+05	1.663534e-11
0	CTTACCGTCAAAATCTCTACAACAACAATTA_8540	0	0	0	1	0.931	1.000000e+05	1.663534e-11
0	CTTACGATTAATCAAGAGAATCCATATGAGC_5685	0	0	0	1	0.931	1.000000e+05	1.663534e-11
0	CTTACGCCTTTAAGATCCGACTGCAGTTTAA_10711	0	0	0	1	0.931	1.000000e+05	5.111171e-11
0	CTTACGCCTTTTAGATCGGGTTGTGGTTTAA_10988	0	0	0	1	0.931	1.000000e+05	5.111171e-11
0	CTTACGTTTAAATCAAATAGGCAAACGATAA_12708	0	0	0	1	0.083	1.000000e+05	1.076741e-10
0	CTTACTAGAATGCTTGCTTCTAGTTCTTGTC_7827	0	0	0	1	0.931	1.000000e+05	1.663534e-11
0	CTTACTTGTTATTGAATTTCTTTTCGCCTGA_8441	0	0	0	1	0.931	1.000000e+05	1.663534e-11
0	CTTACTTTTTTTTCGCTTTAACAACGTCCAA_1907	0	0	0	1	0.931	1.000000e+05	8.055238e-17
0	CTTAGAAACGCGTGGGAAAAAAAAATGAAGA_10805	0	0	0	1	0.931	1.000000e+05	5.111171e-11
0	CTTAGACCAACCAATGCTTCTTTGATTGTAA_6327	0	0	0	1	0.931	1.000000e+05	1.663534e-11
0	CTTAGAGAAGAATAACCTAATTTTGGTTGTA_3685	0	0	0	1	0.931	1.000000e+05	1.071952e-12
0	CTTAGAGTCTTCTACCTTTTCTTATCATTGA_10797	0	0	0	1	0.931	1.000000e+05	5.111171e-11
0	CTTAGATCATCCGGCTTTTCATTAATAGTTA_8490	0	0	0	1	0.931	1.000000e+05	1.663534e-11
0	CTTAGCCTGATCATTTGCAGACATATATACA_5153	0	0	0	1	0.069	1.000000e+05	1.548330e-11
0	CTTAGCTTGACTTGAGAAATTAACCCTTAGA_3440	0	0	0	1	0.931	1.000000e+05	1.071952e-12
0	CTTAGGCCTTGTTGACTTTTACAGTGATGGA_2107	0	0	0	1	0.069	1.000000e+05	8.055238e-17
0	CTTAGGCTTCTTGGCTTATGATGTTCGGAAA_975	0	0	0	1	0.931	1.000000e+05	8.055238e-17
0	CTTAGGCTTCTTGGCTTATGATGTTTGGAAA_2156	0	0	0	1	0.069	1.000000e+05	8.055238e-17
0	CTTAGGCTTTGTGTCTTCTAACAAGGTTGCA_10553	0	0	0	1	0.931	1.000000e+05	5.111171e-11
0	CTTAGGCTTTTAAGCTCGAGTTGATGTTTAA_11541	0	0	0	1	0.931	1.000000e+05	5.111171e-11
0	CTTAGGTTTTGAAATATATTGGTCATGTTTC_3556	0	0	0	1	0.931	1.000000e+05	1.071952e-12
0	CTTAGGTTTTGACATATATTGGTCTTGTTTC_4129	0	0	0	1	0.083	1.000000e+05	7.915000e-11
0	CTTAGTGCTCTCTTTTCTCCACTCCTCTAAC_3960	0	0	0	1	0.069	1.000000e+05	1.071952e-12
0	CTTAGTTGATAAACTACCGCCAAAAAAGTTA_753	0	0	0	1	0.931	1.000000e+05	8.055238e-17
0	CTTATAAGCGTAAGAATTGTATACTTGTTAA_4659	0	0	0	1	0.917	1.000000e+05	6.520958e-11
0	CTTATAATACATATGATGATATGAAAATATA_1721	0	0	0	1	0.931	1.000000e+05	8.055238e-17
0	CTTATACACTTCATCAATCATCATCATCCTA_10029	0	0	0	1	0.931	1.000000e+05	2.323568e-10
0	CTTATACGAATGCTGACGATATATAGATATC_1753	0	0	0	1	0.931	1.000000e+05	8.055238e-17
0	CTTATACTCATAAAGTCATAATAGTTGAAAC_4048	0	0	0	1	0.931	1.000000e+05	2.062896e-13
0	CTTATATTGCAAGAGTGATGTCTTGAGAAGA_5737	0	0	0	1	0.931	1.000000e+05	1.663534e-11
0	CTTATCTCATCTCACGCACATCCTTCTGTGC_6401	0	0	0	1	0.931	1.000000e+05	1.663534e-11
0	CTTATCTTCGTTGTTTGCATTATCTATCACA_2709	0	0	0	1	0.931	1.000000e+05	1.193881e-11
0	CTTATGAAGACTCTGACCTGAGATTCCTTCA_8583	0	0	0	1	0.931	1.000000e+05	1.663534e-11
0	CTTATGGATATGATTTGGTTCCAATCGATTC_3119	0	0	0	1	0.931	1.000000e+05	1.193881e-11
0	CTTATTAAATCAAATTTGAACCATAGATTTA_1201	0	0	0	1	0.931	1.000000e+05	8.055238e-17
0	CTTATTAGAGCAGTTAACCCAAACCCAGACC_11329	0	0	0	1	0.931	1.000000e+05	5.111171e-11
0	CTTATTTCTTGACTTGCATGTCTCTTCTCAA_8248	0	0	0	1	0.931	1.000000e+05	1.663534e-11
0	CTTATTTGCGAGGAAAAAAAAAACAGTTGGA_10414	0	0	0	1	0.931	1.000000e+05	5.111171e-11
0	CTTCAAAAAAATACTGTTAAAGTATGATTCA_6956	0	0	0	1	0.931	1.000000e+05	1.663534e-11
0	CTTCAAACACTTTTGCAATCTCCTCAAACAA_6854	0	0	0	1	0.931	1.000000e+05	1.663534e-11
0	CTTCAAACCTGTTTTATATACTTACTTGTTA_7791	0	0	0	1	0.931	1.000000e+05	1.663534e-11
0	CTTCAACCATGAAAGTTATGGCTACTCCCGC_11077	0	0	0	1	0.931	1.000000e+05	5.111171e-11
0	CTTCAATCCACCTAACTGAGTACACATTTAC_6794	0	0	0	1	0.931	1.000000e+05	1.663534e-11
0	CTTCACAACTCTCCTTAAAACCATAAAACAC_10750	0	0	0	1	0.931	1.000000e+05	5.111171e-11
0	CTTCACCACTAACCTTGCTTTACACATGCGA_7608	0	0	0	1	0.931	1.000000e+05	1.663534e-11
0	CTTCACCGACGGTGAAGATCGTGACTGTTAA_175	0	0	0	1	0.931	1.000000e+05	8.055238e-17
0	CTTCACGAACTCAAAGCTATCTGTCTCCCTC_2990	0	0	0	1	0.931	1.000000e+05	1.193881e-11
0	CTTCAGACTGCAACCATGATTAAGCTTCAAA_6920	0	0	0	1	0.931	1.000000e+05	1.663534e-11
0	CTTCAGTTGATCTACTTATCGATGGTATTTA_9289	0	0	0	1	0.931	1.000000e+05	1.898503e-10
0	CTTCATCAATCATCATCATCCTATATATACA_10017	0	0	0	1	0.931	1.000000e+05	2.323568e-10
0	CTTCCAATGCTCCAGCATATCTATATGCCGC_7962	0	0	0	1	0.931	1.000000e+05	1.663534e-11
0	CTTCCAGTAGTCAAAACACATAACAAGTGGC_1818	0	0	0	1	0.931	1.000000e+05	8.055238e-17
0	CTTCCATACCCGAATGTTCGAAAGCGTAGGA_3777	0	0	0	1	0.931	1.000000e+05	1.071952e-12
0	CTTCCATCTCTTACGATTAATCAAGAGAATC_8148	0	0	0	1	0.931	1.000000e+05	1.663534e-11
0	CTTCCATTTTCGGATTTAAATTTTACGAAAA_638	0	0	0	1	0.931	1.000000e+05	8.055238e-17
0	CTTCCCTGCAAGTTGCTTTCACTGAGAAGAC_7583	0	0	0	1	0.931	1.000000e+05	1.663534e-11
0	CTTCCCTTAATAAAATATGCACAACTCCCTA_11405	0	0	0	1	0.931	1.000000e+05	5.111171e-11
0	CTTCCGATTTGATCGCCGGGATGAAATCGTC_1772	0	0	0	1	0.931	1.000000e+05	8.055238e-17
0	CTTCCTACAAGGCATACTCATTGAGGAATTC_6853	0	0	0	1	0.931	1.000000e+05	1.663534e-11
0	CTTCCTACGCTTTCGAACATTCGGGTATGGA_3765	0	0	0	1	0.931	1.000000e+05	1.071952e-12
0	CTTCCTCAGCTACCACGGAACCATTGTCTGA_2917	0	0	0	1	0.931	1.000000e+05	1.193881e-11
0	CTTCCTCAGCTACCACGGAACCGTTGTCTGA_3278	0	0	0	1	0.069	1.000000e+05	1.193881e-11
0	CTTCCTTAGTGCTCTCTTTTCTCCACTCCTC_3866	0	0	0	1	0.069	1.000000e+05	1.071952e-12
0	CTTCGGACATCGCTCCAGTCCAATTTGGGTC_7771	0	0	0	1	0.931	1.000000e+05	1.663534e-11
0	CTTCGGCTAAACCATAAAAGCTTTGAAAAGC_3315	0	0	0	1	0.931	1.000000e+05	3.300185e-11
0	CTTCTAAACCAAAATCTGACTTATATATGCA_5593	0	0	0	1	0.931	1.000000e+05	1.663534e-11
0	CTTCTAATATATCTTATCAAGCAGTGATTTA_9317	0	0	0	1	0.931	1.000000e+05	1.898503e-10
0	CTTCTAGTTCTTGTCCTCAAATGCCTTTAGC_6087	0	0	0	1	0.931	1.000000e+05	1.663534e-11
0	CTTCTATGGGCCTAATAATTAATCTGGGCCA_398	0	0	0	1	0.931	1.000000e+05	8.055238e-17
0	CTTCTATTAGGAAAAGAAAGCTTCTTCGAGC_11483	0	0	0	1	0.931	1.000000e+05	5.111171e-11
0	CTTCTCAAGACATCACTCTTGCAATATAAGC_6049	0	0	0	1	0.931	1.000000e+05	1.663534e-11
0	CTTCTCACGTTACTAGCAGCTTTCGTGTGCA_1629	0	0	0	1	0.931	1.000000e+05	8.055238e-17
0	CTTCTCAGTGAAAGCAACTTGCAGGGAAGTC_5879	0	0	0	1	0.931	1.000000e+05	1.663534e-11
0	CTTCTCCACTCTCTCTCTCTCTCTAGATTTC_229	0	0	0	1	0.931	1.000000e+05	8.055238e-17
0	CTTCTCGAAACATCACATCCGTTCCTTGCAC_11570	0	0	0	1	0.931	1.000000e+05	5.111171e-11
0	CTTCTCGAGCACGATCGACGATCCCTTACTC_11230	0	0	0	1	0.931	1.000000e+05	5.111171e-11
0	CTTCTCTAAGGGTTAATTTCTCAAGTCAAGC_3684	0	0	0	1	0.931	1.000000e+05	1.071952e-12
0	CTTCTGAATAAACTACTCCACCTGGAATCAA_7238	0	0	0	1	0.931	1.000000e+05	1.663534e-11
0	CTTCTGACTCTTGATGTGAATCATTAGAGCA_8122	0	0	0	1	0.931	1.000000e+05	1.663534e-11
0	CTTCTGCTCTAACCAGATCTTTTACCAAAAC_6476	0	0	0	1	0.931	1.000000e+05	1.663534e-11
0	CTTCTTAAAGTAAATAATTCTGAAACAGTCC_6954	0	0	0	1	0.931	1.000000e+05	1.663534e-11
0	CTTCTTCCTCACCAATTGCCCGTGCCACACC_8563	0	0	0	1	0.931	1.000000e+05	1.663534e-11
0	CTTCTTCTGACTCTTGATGTGAATCATTAGA_7441	0	0	0	1	0.931	1.000000e+05	1.663534e-11
0	CTTCTTCTTGGGTTACCAAAACGTTTGTGAA_190	0	0	0	1	0.931	1.000000e+05	8.055238e-17
0	CTTCTTCTTTTTTTTTTTGATTCATTTGCAA_5104	0	0	0	1	0.931	1.000000e+05	1.548330e-11
0	CTTCTTGCTTCGCAAATCTTTCATGGTGTAC_11814	0	0	0	1	0.931	1.000000e+05	5.111171e-11
0	CTTCTTGGGTTACCAAAACGTTTGTGAAAAA_1834	0	0	0	1	0.931	1.000000e+05	8.055238e-17
0	CTTCTTTCTTAGCTTGACTTGAGAAATTAAC_3493	0	0	0	1	0.931	1.000000e+05	1.071952e-12
0	CTTCTTTGCTTCATGTTTATAGGCATTTCAC_7753	0	0	0	1	0.931	1.000000e+05	1.663534e-11
0	CTTCTTTGGTAAAAGTAAAAAGTTGTGATGC_1713	0	0	0	1	0.931	1.000000e+05	8.055238e-17
0	CTTGAAACTGCAACCTTGTACCTTCTCGTGA_5995	0	0	0	1	0.931	1.000000e+05	1.663534e-11
0	CTTGAAAGACTTCATGTGAGCAGTCCCATAA_8398	0	0	0	1	0.931	1.000000e+05	1.663534e-11
0	CTTGAACTCAGGCTTTGTAAGAACTGAGGGC_11889	0	0	0	1	0.931	1.000000e+05	5.111171e-11
0	CTTGAAGAAAGATCGACTCCTTGTGTGTTAA_8472	0	0	0	1	0.931	1.000000e+05	1.663534e-11
0	CTTGACCATACTTCAATTATCACCATATTTC_5814	0	0	0	1	0.931	1.000000e+05	1.663534e-11
0	CTTGACTTGAGAAATTAACCCTTAGAGAAGA_3723	0	0	0	1	0.931	1.000000e+05	1.071952e-12
0	CTTGACTTGCATGTCTCTTCTCAAGACATCA_6225	0	0	0	1	0.931	1.000000e+05	1.663534e-11
0	CTTGAGAAATTAACCCTTAGAGAAGAATAAC_3490	0	0	0	1	0.931	1.000000e+05	1.071952e-12
0	CTTGAGAAGAGACATGCAAGTCAAGAAATAA_6490	0	0	0	1	0.931	1.000000e+05	1.663534e-11
0	CTTGAGAGAGTACTTACAGTAATATGTTTGA_6318	0	0	0	1	0.931	1.000000e+05	1.663534e-11
0	CTTGAGATAACCTGTTTAACATGATGTATGC_6569	0	0	0	1	0.931	1.000000e+05	1.663534e-11
0	CTTGATAAATGAAGATAAAACAGGAATAAAA_1422	0	0	0	1	0.931	1.000000e+05	8.055238e-17
0	CTTGATAGTAACTGAAACAGTTTTCAGATAC_8007	0	0	0	1	0.931	1.000000e+05	1.663534e-11
0	CTTGATGCTTTTGCTCAAAACCAAACATTCA_6582	0	0	0	1	0.931	1.000000e+05	1.663534e-11
0	CTTGATGTCACTAGTATGATTGAGTATAAGA_10410	0	0	0	1	0.931	1.000000e+05	5.111171e-11
0	CTTGATGTGAATCATTAGAGCATGAACCATC_6166	0	0	0	1	0.931	1.000000e+05	1.663534e-11
0	CTTGCAAACAACAATACATGTATACAAGAGA_2027	0	0	0	1	0.931	1.000000e+05	8.055238e-17
0	CTTGCACCGCAAAACGCAGTCACTATTCGGA_586	0	0	0	1	0.931	1.000000e+05	8.055238e-17
0	CTTGCAGTTTCACGTACGGACACATTATTAA_128	0	0	0	1	0.931	1.000000e+05	8.055238e-17
0	CTTGCAGTTTCACGTACGGACACATTATTAC_3289	0	0	0	1	0.083	1.000000e+05	1.971007e-12
0	CTTGCATCAATGGGATCGGCGAGATCATGTC_6215	0	0	0	1	0.931	1.000000e+05	1.663534e-11
0	CTTGCATCTAATTAGTATCTTATTAAATCAA_612	0	0	0	1	0.931	1.000000e+05	8.055238e-17
0	CTTGCCTACACCATGAAAGCTTTGAGAAGTA_11115	0	0	0	1	0.931	1.000000e+05	5.111171e-11
0	CTTGCCTCCGTGAACGTCTCCTCTCCCTCGC_10284	0	0	0	1	0.931	1.000000e+05	5.111171e-11
0	CTTGCTATACTCAATCATACACATGACAACA_1992	0	0	0	1	0.931	1.000000e+05	8.055238e-17
0	CTTGCTATCTCTTAAATAGTGCCTTTTATTC_661	0	0	0	1	0.931	1.000000e+05	8.055238e-17
0	CTTGCTATTTAGATCTGTGTAGAGAGAATCA_11971	0	0	0	1	0.069	1.000000e+05	5.111171e-11
0	CTTGGAAGACGTTCAGCTCTTATTCGAGAAA_11156	0	0	0	1	0.931	1.000000e+05	5.111171e-11
0	CTTGGACCATGGTCATCATAACTTGAATAAA_7294	0	0	0	1	0.931	1.000000e+05	1.663534e-11
0	CTTGGACGTTGTTAAAGCGAAAAAAAAGTAA_913	0	0	0	1	0.931	1.000000e+05	8.055238e-17
0	CTTGGCTCCTGCACGAGGATGGCTCATCATC_11655	0	0	0	1	0.931	1.000000e+05	5.111171e-11
0	CTTGGCTTATGATGTTTGGAAAGTATTGGAC_2296	0	0	0	1	0.083	1.000000e+05	2.576510e-13
0	CTTGGTCGGGACTACTACTCATGGTATCTTC_5587	0	0	0	1	0.931	1.000000e+05	1.663534e-11
0	CTTGGTTAAGCTAGTAGTGATTTTGTCAAAC_8190	0	0	0	1	0.931	1.000000e+05	1.663534e-11
0	CTTGTACCTTCTCGTGATCATAGTATCTGAA_7813	0	0	0	1	0.931	1.000000e+05	1.663534e-11
0	CTTGTATACATGTATTGTTGTTTGCAAGGAC_1090	0	0	0	1	0.931	1.000000e+05	8.055238e-17
0	CTTGTATGTGTCTATTGACTCTAACATTTAA_11531	0	0	0	1	0.931	1.000000e+05	5.111171e-11
0	CTTGTATTGTAAGGTACCTTCCTACGCTTTC_3821	0	0	0	1	0.931	1.000000e+05	1.071952e-12
0	CTTGTCATCTCCAGAAAATGTACTTTGAGAC_6297	0	0	0	1	0.931	1.000000e+05	1.663534e-11
0	CTTGTCCTCAAATGCCTTTAGCGTCCCCGAC_7091	0	0	0	1	0.931	1.000000e+05	1.663534e-11
0	CTTGTCCTCACTCATCAGTCATTTCCTGACA_6145	0	0	0	1	0.931	1.000000e+05	1.663534e-11
0	CTTGTGACTCCTTAAATCATCATGGAGAAAG_7888	0	0	0	1	0.931	1.000000e+05	1.663534e-11
0	CTTGTGCCAACCTGAGTCCGGCAATTAATGC_11022	0	0	0	1	0.931	1.000000e+05	5.111171e-11
0	CTTGTGTGTTAATTGGGTATTCTCCAACTCA_7546	0	0	0	1	0.931	1.000000e+05	1.663534e-11
0	CTTGTTATGTGTTTTGACTACTGGAAGCCGC_277	0	0	0	1	0.931	1.000000e+05	8.055238e-17
0	CTTGTTCCAGCACACAACTGAATATTGTGCA_8473	0	0	0	1	0.931	1.000000e+05	1.663534e-11
0	CTTGTTCTTAATAATCACAAATAGTTACGAA_1407	0	0	0	1	0.931	1.000000e+05	8.055238e-17
0	CTTGTTGAAACTGGGGGTAAGATCAGTGGTA_6500	0	0	0	1	0.931	1.000000e+05	1.663534e-11
0	CTTGTTGACTTTTACAGTGATGGATTTTGAA_5234	0	0	0	1	0.083	1.000000e+05	3.114506e-11
0	CTTGTTTGAACAGAGAACTGAAAGTAGCAGA_3445	0	0	0	1	0.931	1.000000e+05	1.071952e-12
0	CTTTAACCGGTTGATTCTCTTGAGACTTTCC_6417	0	0	0	1	0.931	1.000000e+05	1.663534e-11
0	CTTTAAGAAGAATAAAACTGTTATGCATACA_8205	0	0	0	1	0.931	1.000000e+05	1.663534e-11
0	CTTTAAGAGAGAGAAAATAATGTTTTTACCA_10849	0	0	0	1	0.931	1.000000e+05	5.111171e-11
0	CTTTAAGATCCGACTGCAGTTTAAGTCCTTA_11475	0	0	0	1	0.931	1.000000e+05	5.111171e-11
0	CTTTAAGATCTGGTCGCGGTTTAAGTTCTAA_11017	0	0	0	1	0.931	1.000000e+05	5.111171e-11
0	CTTTAATGATACAAAACCAGACTTACTAGAA_5596	0	0	0	1	0.931	1.000000e+05	1.663534e-11
0	CTTTACAGGATTTTTACCACAGTTGCATATA_5705	0	0	0	1	0.931	1.000000e+05	1.663534e-11
0	CTTTACATGGTATCAGGTAAAACAACAAACC_1919	0	0	0	1	0.931	1.000000e+05	8.055238e-17
0	CTTTAGACTTTCGCACTAGTATATGTTATTA_3176	0	0	0	1	0.931	1.000000e+05	1.193881e-11
0	CTTTAGCGTCCCCGACATTTCCATCCTTTAC_5994	0	0	0	1	0.931	1.000000e+05	1.663534e-11
0	CTTTAGTCTCCATGACTATGTATGCAGTCCA_7336	0	0	0	1	0.931	1.000000e+05	1.663534e-11
0	CTTTATGGGTCATAGGCTTCTATTAGGAAAA_10541	0	0	0	1	0.931	1.000000e+05	5.111171e-11
0	CTTTCACTGAGAAGACTTTCTTTAATGATAC_7993	0	0	0	1	0.931	1.000000e+05	1.663534e-11
0	CTTTCATCGCAATTCGTAGACAATAGGGTTA_397	0	0	0	1	0.931	1.000000e+05	8.055238e-17
0	CTTTCCAAACATCATAAGCCAAGAAGCCTAA_2094	0	0	0	1	0.069	1.000000e+05	8.055238e-17
0	CTTTCCGAACATCATAAGCCAAGAAGCCTAA_2001	0	0	0	1	0.931	1.000000e+05	8.055238e-17
0	CTTTCGAACATTCGGGTATGGAAGCTGGAGA_3435	0	0	0	1	0.931	1.000000e+05	1.071952e-12
0	CTTTCGTCCACTTTTTAGATGCTTTTATTAC_2192	0	0	0	1	0.069	1.000000e+05	8.055238e-17
0	CTTTCTAATCTTCGGGTGCTCTGTTTCTTCC_3444	0	0	0	1	0.931	1.000000e+05	1.071952e-12
0	CTTTCTCCAGCTGATTTGATGTCAAAATTCA_3327	0	0	0	1	0.069	1.000000e+05	3.300185e-11
0	CTTTCTGTTTTAAGCTATCTTGTTGTTTCCC_2815	0	0	0	1	0.931	1.000000e+05	1.193881e-11
0	CTTTCTTCAACCATGAAAGTTATGGCTACTC_11172	0	0	0	1	0.931	1.000000e+05	5.111171e-11
0	CTTTCTTCAAGCTTGTGAGTTGTATGTGGTC_7640	0	0	0	1	0.931	1.000000e+05	1.663534e-11
0	CTTTCTTGCATCTAATTAGTATCTTATTAAA_1626	0	0	0	1	0.931	1.000000e+05	8.055238e-17
0	CTTTCTTTCTTCTTCTTTTTTTTTTTGATTC_5143	0	0	0	1	0.931	1.000000e+05	1.548330e-11
0	CTTTCTTTTCCTAATAGAAGCCTATGACCCA_10903	0	0	0	1	0.931	1.000000e+05	5.111171e-11
0	CTTTGAAAAGCAAGAAGAAGGTTGTTTAGTC_3386	0	0	0	1	0.917	1.000000e+05	4.846225e-13
0	CTTTGACTGTAGTCTCGAACTTATAATTCTC_3914	0	0	0	1	0.069	1.000000e+05	1.071952e-12
0	CTTTGACTGTAGTCTTGAACTTATAATTCTC_3541	0	0	0	1	0.931	1.000000e+05	1.071952e-12
0	CTTTGAGCTCTTACATGAAACTCAAACAACA_11152	0	0	0	1	0.931	1.000000e+05	5.111171e-11
0	CTTTGAGTTGGAGAATACCCAATTAACACAC_8484	0	0	0	1	0.931	1.000000e+05	1.663534e-11
0	CTTTGCATCTTATTTGCGAGGAAAAAAAAAA_11908	0	0	0	1	0.931	1.000000e+05	5.111171e-11
0	CTTTGCCAAACTTCAACTTGTTTTCTCCTTC_7994	0	0	0	1	0.931	1.000000e+05	1.663534e-11
0	CTTTGGAACTCTTCGTTCATTTCCTTTCTAA_3693	0	0	0	1	0.931	1.000000e+05	1.071952e-12
0	CTTTGGCTATACCATGAAAGCATTGAGAACC_11134	0	0	0	1	0.931	1.000000e+05	5.111171e-11
0	CTTTGTAACTCCACCTTAGACCAACCAATGC_7302	0	0	0	1	0.931	1.000000e+05	1.663534e-11
0	CTTTGTAAGTCTTAAAAGTCTAATCCAATCA_8496	0	0	0	1	0.931	1.000000e+05	1.663534e-11
0	CTTTGTACTTGGACGTTGTTAAAGCGAAAAA_1555	0	0	0	1	0.931	1.000000e+05	8.055238e-17
0	CTTTGTCAAGTGTTGCTCCGATCTCGGCAAA_6277	0	0	0	1	0.931	1.000000e+05	1.663534e-11
0	CTTTGTGTAACTATTCTAGAAAACCAAACTA_1324	0	0	0	1	0.931	1.000000e+05	8.055238e-17
0	CTTTGTTACAAGTCACAAAGCCAAAGACTCA_3360	0	0	0	1	0.917	1.000000e+05	4.846225e-13
0	CTTTTAAACCTAAAGTAAGAAATCAAAATTC_4897	0	0	0	1	0.917	1.000000e+05	7.704003e-11
0	CTTTTAACCTCTTTAACCTGGATACCTGAGA_6051	0	0	0	1	0.931	1.000000e+05	1.663534e-11
0	CTTTTACCAAAACGTTTGACAAAATCACTAC_8197	0	0	0	1	0.931	1.000000e+05	1.663534e-11
0	CTTTTACCACTGATCTTACCCCCAGTTTCAA_7284	0	0	0	1	0.931	1.000000e+05	1.663534e-11
0	CTTTTATGTTGTGCATTGTTGATTAGTCTCC_172	0	0	0	1	0.931	1.000000e+05	8.055238e-17
0	CTTTTCAGCTAGTTGCGCATCCTCGTCACTC_171	0	0	0	1	0.931	1.000000e+05	8.055238e-17
0	CTTTTCATGCATTCATAGTCCATTTTCCTTC_5512	0	0	0	1	0.069	1.000000e+05	1.663534e-11
0	CTTTTCCAGAAGAATCAGACCTCTGAGCTTC_5187	0	0	0	1	0.083	1.000000e+05	2.436215e-10
0	CTTTTCCAGAAGAGTCAGACCTCTGAGCTTC_1399	0	0	0	1	0.931	1.000000e+05	8.055238e-17
0	CTTTTCCCATTTGTAGACGAGAAACTACGAC_2443	0	0	0	1	0.931	1.000000e+05	1.193881e-11
0	CTTTTCCTAATAGAAGCCTATGACCCATAAA_10955	0	0	0	1	0.931	1.000000e+05	5.111171e-11
0	CTTTTGCCTTCAATCCACCTAACTGAGTACA_8107	0	0	0	1	0.931	1.000000e+05	1.663534e-11
0	CTTTTGGATATAACCTTTGCTATTTTAGTCC_844	0	0	0	1	0.931	1.000000e+05	8.055238e-17
0	CTTTTGTATATATGTCTGCAAATGATCAGGC_5164	0	0	0	1	0.069	1.000000e+05	1.548330e-11
0	CTTTTGTTTCCTTTTTTTTTGTTTCTCTGAC_4722	0	0	0	1	0.931	1.000000e+05	2.739602e-11
0	CTTTTTACCAGAGAATCTAACAGGTAAAAAA_510	0	0	0	1	0.931	1.000000e+05	8.055238e-17
0	CTTTTTCACAAACGTTTTGGTAACCCAAGAA_191	0	0	0	1	0.931	1.000000e+05	8.055238e-17
0	CTTTTTGAGGATGGGTTAGAGTAGTTTAGAA_10926	0	0	0	1	0.931	1.000000e+05	5.111171e-11
0	CTTTTTGGTATCCTACATACTACAATCTTTA_2804	0	0	0	1	0.931	1.000000e+05	1.193881e-11
0	CTTTTTGTTTCAGATTATCTTTTTCACAAAC_823	0	0	0	1	0.931	1.000000e+05	8.055238e-17
0	CTTTTTTATCTTCTTCCCATTACATCGGATC_6184	0	0	0	1	0.931	1.000000e+05	1.663534e-11
0	CTTTTTTATTCCTGTTTTATCTTCATTTATC_1330	0	0	0	1	0.931	1.000000e+05	8.055238e-17
0	CTTTTTTCAATAGCTCCATGAGATCTCACCA_9367	0	0	0	1	0.069	1.000000e+05	1.898503e-10
0	CTTTTTTTGTTTTGTTTTAGTTAGGTGTTTC_10630	0	0	0	1	0.931	1.000000e+05	5.111171e-11
0	CTTTTTTTTCGCTTTAACAACGTCCAAGTAC_1013	0	0	0	1	0.931	1.000000e+05	8.055238e-17
0	CTTTTTTTTTAGTGTTGACTTTTTATATTAA_9305	0	0	0	1	0.931	1.000000e+05	1.898503e-10
0	GAAAAAAAAAATACGCATTATCTTTTTAATA_10332	0	0	0	1	0.931	1.000000e+05	5.111171e-11
0	GAAAAAAAGATGCTAATGTGTACAGAAGAGA_961	0	0	0	1	0.931	1.000000e+05	8.055238e-17
0	GAAAAAAGAAAAGCACGTCCAACACAAAGGC_2851	0	0	0	1	0.931	1.000000e+05	1.193881e-11
0	GAAAAAATTGAACTTCTTTGGATTCATTTGC_2840	0	0	0	1	0.931	1.000000e+05	1.193881e-11
0	GAAAAACCAAGAAACATAACCTTGTGGAATC_250	0	0	0	1	0.931	1.000000e+05	8.055238e-17
0	GAAAAACCAAGAAACATAACCTTGTGTAATC_12697	0	0	0	1	0.083	1.000000e+05	1.076741e-10
0	GAAAAAGATAATCTGAAACAAAAAGATTTCC_1476	0	0	0	1	0.931	1.000000e+05	8.055238e-17
0	GAAAAATAATAATAAAATTAAAAAAGAGGAA_676	0	0	0	1	0.931	1.000000e+05	8.055238e-17
0	GAAAACATTTAAAAACTTTGTAAGTCTTAAA_7019	0	0	0	1	0.931	1.000000e+05	1.663534e-11
0	GAAAACCCAAAAAAACTCGAGAATCACAGAC_3065	0	0	0	1	0.931	1.000000e+05	1.193881e-11
0	GAAAACCCATTTACAGCCAACAACATTCATA_6814	0	0	0	1	0.931	1.000000e+05	1.663534e-11
0	GAAAACTTTATTTTGATATATGAAAAAAATC_435	0	0	0	1	0.931	1.000000e+05	8.055238e-17
0	GAAAAGAAAAATGTTAATCATGAACATGCAA_2518	0	0	0	1	0.931	1.000000e+05	1.193881e-11
0	GAAAAGAAATGGAAACATTGATCCAAGAAAA_11369	0	0	0	1	0.931	1.000000e+05	5.111171e-11
0	GAAAAGAAATTCAATAACAAGTAAGTATATA_6222	0	0	0	1	0.931	1.000000e+05	1.663534e-11
0	GAAAAGATAACAAAATTTGGACTAGCTTGCA_858	0	0	0	1	0.931	1.000000e+05	8.055238e-17
0	GAAAAGCACCTATTTTAATGATATAGAGTAC_11468	0	0	0	1	0.931	1.000000e+05	5.111171e-11
0	GAAAAGTAAAACTTTTTTATGGGTTTGCTGC_5128	0	0	0	1	0.931	1.000000e+05	1.548330e-11
0	GAAAAGTTACAATTTTAGTGATATAGAGTAC_11719	0	0	0	1	0.931	1.000000e+05	5.111171e-11
0	GAAAAGTTACTTCGTCATTTGATCCGTTAAA_11356	0	0	0	1	0.931	1.000000e+05	5.111171e-11
0	GAAAATGGAAGAGATAAGCAAAAAAGAGAGA_1795	0	0	0	1	0.931	1.000000e+05	8.055238e-17
0	GAAAATGGTGTTAACAAAACATTAAAATCTA_1553	0	0	0	1	0.931	1.000000e+05	8.055238e-17
0	GAAAATGTACTTTGAGACTGCTTATGAAGAC_6112	0	0	0	1	0.931	1.000000e+05	1.663534e-11
0	GAAACAAAAAGATTTCCATAAAACAAATCGA_342	0	0	0	1	0.931	1.000000e+05	8.055238e-17
0	GAAACAACTGTTTTAAGAATAAGAAGAGAAA_7889	0	0	0	1	0.931	1.000000e+05	1.663534e-11
0	GAAACAAGTATAAGTAAGTCCCTGATAACTC_2768	0	0	0	1	0.931	1.000000e+05	1.193881e-11
0	GAAACAAGTCAATCAAGCAAAATACAAAATA_2289	0	0	0	1	0.069	1.000000e+05	6.422901e-12
0	GAAACAGAGCACCCGAAGATTAGAAAGGAAA_3758	0	0	0	1	0.931	1.000000e+05	1.071952e-12
0	GAAACAGTTTTCAGATACTATGATCACGAGA_8549	0	0	0	1	0.931	1.000000e+05	1.663534e-11
0	GAAACATTGTCTCACAAGAAACCCTTTGAAA_3478	0	0	0	1	0.931	1.000000e+05	1.071952e-12
0	GAAACATTTTGGTTTTTAATAGTTGTAGAAA_2543	0	0	0	1	0.931	1.000000e+05	1.193881e-11
0	GAAACGAAACTACTCAATTATCCCTTCCTTA_11222	0	0	0	1	0.931	1.000000e+05	5.111171e-11
0	GAAACGTAATAAAAGCATCTAAAAAGTGGAC_2142	0	0	0	1	0.069	1.000000e+05	8.055238e-17
0	GAAACTAATTACGTTCCGCTACATTTTATCA_1858	0	0	0	1	0.931	1.000000e+05	8.055238e-17
0	GAAACTCCATTGAACTACCATCAATTTCGTA_5948	0	0	0	1	0.931	1.000000e+05	1.663534e-11
0	GAAACTCTTTACCACTATTAAGGGTTATAGC_4733	0	0	0	1	0.069	1.000000e+05	2.739602e-11
0	GAAACTGCAACCTTGTACCTTCTCGTGATCA_8030	0	0	0	1	0.931	1.000000e+05	1.663534e-11
0	GAAACTGCAAGCTAGTCCAAATTTTGTTATC_1979	0	0	0	1	0.931	1.000000e+05	8.055238e-17
0	GAAACTGGGGGTAAGATCAGTGGTAAAAGGA_6167	0	0	0	1	0.931	1.000000e+05	1.663534e-11
0	GAAACTTAATGGTTTCAGTTTTAACAACAGA_8338	0	0	0	1	0.931	1.000000e+05	1.663534e-11
0	GAAAGACAATCTCATCGAATTTGATATGGCA_8372	0	0	0	1	0.931	1.000000e+05	1.663534e-11
0	GAAAGACTTCATGTGAGCAGTCCCATAAAAC_6335	0	0	0	1	0.931	1.000000e+05	1.663534e-11
0	GAAAGAGGTTTAAATTAGAAAATGTGAAAAA_10744	0	0	0	1	0.931	1.000000e+05	5.111171e-11
0	GAAAGATAGTGGTACAATATGATTAAACAAA_9886	0	0	0	1	0.069	1.000000e+05	2.572295e-10
0	GAAAGCACAGAAGGATGTGCGTGAGATGAGA_7757	0	0	0	1	0.931	1.000000e+05	1.663534e-11
0	GAAAGGAAAACTGATAGGGTATGGACTACTA_12699	0	0	0	1	0.083	1.000000e+05	1.076741e-10
0	GAAAGGAGACTAATCAACAATGCACAACATA_1998	0	0	0	1	0.931	1.000000e+05	8.055238e-17
0	GAAAGTAAATCTATGGTTCAAATTTGATTTA_451	0	0	0	1	0.931	1.000000e+05	8.055238e-17
0	GAAAGTGTTCTATGTTTCAGTGGGCAGAGTA_3310	0	0	0	1	0.111	1.000000e+05	3.892952e-11
0	GAAAGTTCTTACCGTCAAAATCTCTACAACA_7650	0	0	0	1	0.931	1.000000e+05	1.663534e-11
0	GAAAGTTTGGCTATATTGTATGATGAGAACA_10966	0	0	0	1	0.931	1.000000e+05	5.111171e-11
0	GAAATAAACAAAATATCACGATTTCGATAGC_2200	0	0	0	1	0.069	1.000000e+05	8.055238e-17
0	GAAATAAACAGGTTCCTTCAACCGCAAGAAA_3545	0	0	0	1	0.931	1.000000e+05	1.071952e-12
0	GAAATAAGTCATGATGATGTTGACACGTTAC_8340	0	0	0	1	0.931	1.000000e+05	1.663534e-11
0	GAAATAATTAACAACCCATATCATACAAACA_408	0	0	0	1	0.931	1.000000e+05	8.055238e-17
0	GAAATAGTTAAATACATTACCAAAATCCTTA_157	0	0	0	1	0.931	1.000000e+05	8.055238e-17
0	GAAATATATTGGTCATGTTTCTTGTATTGTA_3603	0	0	0	1	0.931	1.000000e+05	1.071952e-12
0	GAAATCAACGGCGACGGACAAGAGTAGATCC_10885	0	0	0	1	0.931	1.000000e+05	5.111171e-11
0	GAAATCCTAGATTTTAATGTTTTGTTAACAC_1317	0	0	0	1	0.931	1.000000e+05	8.055238e-17
0	GAAATCGTGATATTTTGTTTATTTCTGTAAC_2245	0	0	0	1	0.069	1.000000e+05	8.055238e-17
0	GAAATCGTGATATTTTGTTTATTTTTGTAAC_629	0	0	0	1	0.931	1.000000e+05	8.055238e-17
0	GAAATCTTTTTGTTTCAGATTATCTTTTTCA_207	0	0	0	1	0.931	1.000000e+05	8.055238e-17
0	GAAATGAAATGAAACTAAAAGCACAAATGGC_10582	0	0	0	1	0.931	1.000000e+05	5.111171e-11
0	GAAATGCGGTTCGGTTCAAATAGTAACAAAA_535	0	0	0	1	0.931	1.000000e+05	8.055238e-17
0	GAAATGCGTGACTCAGAGATAGAGGGAGACA_3249	0	0	0	1	0.931	1.000000e+05	1.193881e-11
0	GAAATGGCATTGAAGGCTCGAGCTGACAAGA_3124	0	0	0	1	0.931	1.000000e+05	1.193881e-11
0	GAAATTCAAAATGTTGATTACGAGTGTGTCA_993	0	0	0	1	0.931	1.000000e+05	8.055238e-17
0	GAAATTCAATAACAAGTAAGTATATAAAACA_7774	0	0	0	1	0.931	1.000000e+05	1.663534e-11
0	GAAATTGAAAAAACTAATTGACCAGTTAACA_3235	0	0	0	1	0.931	1.000000e+05	1.193881e-11
0	GAAATTGTTAAAGTCAACAATGTTCCCTCAA_11398	0	0	0	1	0.931	1.000000e+05	5.111171e-11
0	GAAATTTAAAAGAATTATTATTGTTTACATA_2670	0	0	0	1	0.931	1.000000e+05	1.193881e-11
0	GAAATTTACAACCAAAATTAGGTTATTCTTC_3660	0	0	0	1	0.931	1.000000e+05	1.071952e-12
0	GAAATTTCGGCTTTCATCGCAATTCGTAGAC_235	0	0	0	1	0.931	1.000000e+05	8.055238e-17
0	GAAATTTGTATCTGAGAGAGTCCCCTACCTA_8052	0	0	0	1	0.931	1.000000e+05	1.663534e-11
0	GAAATTTTGTCTAATTTGGCATCAATTTTGA_4952	0	0	0	1	0.931	1.000000e+05	2.147223e-11
0	GAACAAATTAAACATTTTAAGAAATTCAAAA_1056	0	0	0	1	0.931	1.000000e+05	8.055238e-17
0	GAACAACACAACCAGGCCTGATATAACTCTC_579	0	0	0	1	0.931	1.000000e+05	8.055238e-17
0	GAACAAGAGCCAAAGAAAAGAAATGGAAACA_11158	0	0	0	1	0.931	1.000000e+05	5.111171e-11
0	GAACAATGTGAAGACATTAGAAGGTCAAAGC_2601	0	0	0	1	0.931	1.000000e+05	1.193881e-11
0	GAACACAGCCCCAAAGTTGACATTACGGTCA_5546	0	0	0	1	0.069	1.000000e+05	1.663534e-11
0	GAACAGCTCCTGCTTCACAACTCTCCTTAAA_10383	0	0	0	1	0.931	1.000000e+05	5.111171e-11
0	GAACATAAACCCCAACCTGATCTTAAAAGCC_11163	0	0	0	1	0.931	1.000000e+05	5.111171e-11
0	GAACATCATAAGCCAAGAAGCCTAAGAATTC_1824	0	0	0	1	0.931	1.000000e+05	8.055238e-17
0	GAACATTGTATTCACGGAGATCGCCGTTAAC_2319	0	0	0	1	0.083	1.000000e+05	1.447825e-13
0	GAACATTGTATTCACGGAGATCTCCGTTAAC_1943	0	0	0	1	0.931	1.000000e+05	8.055238e-17
0	GAACCAAATTGAATGTTTGGTTTTGAGCAAA_6902	0	0	0	1	0.931	1.000000e+05	1.663534e-11
0	GAACCATCTTCAGTTACCTGGTTCCTTTTAC_7949	0	0	0	1	0.931	1.000000e+05	1.663534e-11
0	GAACCATTGTCTGAAAAGCAATGAACATCGA_3033	0	0	0	1	0.931	1.000000e+05	1.193881e-11
0	GAACCCGTACCCTTCTAACCCTATTGTCTAC_1958	0	0	0	1	0.931	1.000000e+05	8.055238e-17
0	GAACCGAACCGCATTTCTCTTGCACCGCAAA_2052	0	0	0	1	0.931	1.000000e+05	8.055238e-17
0	GAACCGCATTTCTCTTGCACCGCAAAACGCA_69	0	0	0	1	0.931	1.000000e+05	8.055238e-17
0	GAACCGTTGTCTGAAAAGCAATGAACATCGA_3275	0	0	0	1	0.069	1.000000e+05	1.193881e-11
0	GAACCTGTAGACAAAGTACATGTAGAATGCA_8168	0	0	0	1	0.931	1.000000e+05	1.663534e-11
0	GAACGAACGCCTTCCCTTAATAAAATATGCA_11707	0	0	0	1	0.931	1.000000e+05	5.111171e-11
0	GAACGAAGATTTGCGTCGAGAGTCTTCCTAA_8236	0	0	0	1	0.931	1.000000e+05	1.663534e-11
0	GAACGATCCGGCGAAGAAGGACGGAGAAATC_10902	0	0	0	1	0.931	1.000000e+05	5.111171e-11
0	GAACGCCTTCCCTTAATAAAATATGCACAAC_11047	0	0	0	1	0.931	1.000000e+05	5.111171e-11
0	GAACGGATATGTAATATTAATTAAGGCACTA_1213	0	0	0	1	0.931	1.000000e+05	8.055238e-17
0	GAACGTAATTAGTTTCGACCATATGGTGAAA_1727	0	0	0	1	0.931	1.000000e+05	8.055238e-17
0	GAACGTGATAGAATTGAATCCCAACTTGAAC_6512	0	0	0	1	0.931	1.000000e+05	1.663534e-11
0	GAACTACCATCAATTTCGTATAACTGTCACA_5677	0	0	0	1	0.931	1.000000e+05	1.663534e-11
0	GAACTCAAAGCTATCTGTCTCCCTCTATCTC_2626	0	0	0	1	0.931	1.000000e+05	1.193881e-11
0	GAACTCTTCGTTCATTTCCTTTCTAATCTTC_3436	0	0	0	1	0.931	1.000000e+05	1.071952e-12
0	GAACTTCTTTGGTAAAAGTAAAAAGTTGTGA_1965	0	0	0	1	0.931	1.000000e+05	8.055238e-17
0	GAAGAAAGTACTCAGGACAAAACACATCACA_11902	0	0	0	1	0.931	1.000000e+05	5.111171e-11
0	GAAGAACCACACCAAAGTACAAATCATTCAC_4553	0	0	0	1	0.083	1.000000e+05	6.277954e-11
0	GAAGAACGATCCGGCGAAGAAGGACGGAGAA_11797	0	0	0	1	0.931	1.000000e+05	5.111171e-11
0	GAAGAACTTGATGCTTTTGCTCAAAACCAAA_8300	0	0	0	1	0.931	1.000000e+05	1.663534e-11
0	GAAGAAGAAAGAAGCCCTACCTAGTAAATTC_4858	0	0	0	1	0.083	1.000000e+05	5.749614e-11
0	GAAGAAGAAGAAAGAAGCCCTACCTAGTAAA_4851	0	0	0	1	0.083	1.000000e+05	5.749614e-11
0	GAAGAAGAAGAAGAAGAAGAAAGAAGCCCTA_4859	0	0	0	1	0.083	1.000000e+05	5.749614e-11
0	GAAGAAGAGTGAATGGACTGCATACATAGTC_5562	0	0	0	1	0.931	1.000000e+05	1.663534e-11
0	GAAGAAGATAAAAAAGATGATCAAAATCGAA_7253	0	0	0	1	0.931	1.000000e+05	1.663534e-11
0	GAAGAAGCTTGGTTACTGTTTAGGAGTCAAA_10976	0	0	0	1	0.931	1.000000e+05	5.111171e-11
0	GAAGAAGCTTTCTTTTCCTAATAGAAGCCTA_10574	0	0	0	1	0.931	1.000000e+05	5.111171e-11
0	GAAGAAGGACGGAGAAATCAACGGCGACGGA_10540	0	0	0	1	0.931	1.000000e+05	5.111171e-11
0	GAAGAAGGAGAAAACAAGTTGAAGTTTGGCA_6164	0	0	0	1	0.931	1.000000e+05	1.663534e-11
0	GAAGAAGGTTGGTTAGGTCTTTGGAGTCGAA_11763	0	0	0	1	0.931	1.000000e+05	5.111171e-11
0	GAAGAAGGTTTGTTAGTGTTTCCGAGTCGAA_11422	0	0	0	1	0.931	1.000000e+05	5.111171e-11
0	GAAGACAATTTATCAAATATGTGGTAGTGGC_6501	0	0	0	1	0.931	1.000000e+05	1.663534e-11
0	GAAGACGTTCAGCTCTTATTCGAGAAATGCC_11689	0	0	0	1	0.931	1.000000e+05	5.111171e-11
0	GAAGACTCTCGACGCAAATCTTCGTTCAATC_5646	0	0	0	1	0.931	1.000000e+05	1.663534e-11
0	GAAGACTCTGACCTGAGATTCCTTCAAACAC_7752	0	0	0	1	0.931	1.000000e+05	1.663534e-11
0	GAAGACTTTCTTTAATGATACAAAACCAGAC_7059	0	0	0	1	0.931	1.000000e+05	1.663534e-11
0	GAAGAGAAAACTTTCTTGATAGATTCTTTCA_11984	0	0	0	1	0.069	1.000000e+05	5.111171e-11
0	GAAGAGAAGGCCCATTCGAAGCCCATTCAGA_10839	0	0	0	1	0.931	1.000000e+05	5.111171e-11
0	GAAGAGGAGAGTGATTGTAACGACTACGTCC_11096	0	0	0	1	0.931	1.000000e+05	5.111171e-11
0	GAAGAGTCAGACCTCTGAGCTTCGGGAACAA_576	0	0	0	1	0.931	1.000000e+05	8.055238e-17
0	GAAGAGTTAGCAGCTGAGAGTTATGTCTGAA_8373	0	0	0	1	0.931	1.000000e+05	1.663534e-11
0	GAAGAGTTCCAAAGACTAACAGCAGATATAA_3526	0	0	0	1	0.931	1.000000e+05	1.071952e-12
0	GAAGAGTTCCAAAGACTAACAGCTGATATAA_4139	0	0	0	1	0.083	1.000000e+05	7.915000e-11
0	GAAGATAAACTCGCGGAAATGAAAACAGTCA_11658	0	0	0	1	0.931	1.000000e+05	5.111171e-11
0	GAAGATAATCAATCACGGAAATCTAATAACA_10562	0	0	0	1	0.931	1.000000e+05	5.111171e-11
0	GAAGATGATGTTTGGTTTTGAGTTGTGGACC_8522	0	0	0	1	0.931	1.000000e+05	1.663534e-11
0	GAAGATGGTTCATGCTCTAATGATTCACATC_8063	0	0	0	1	0.931	1.000000e+05	1.663534e-11
0	GAAGATTCCAAAAAATTTAAAATTATTGTAC_3156	0	0	0	1	0.931	1.000000e+05	1.193881e-11
0	GAAGATTGAACGAAGATTTGCGTCGAGAGTC_6625	0	0	0	1	0.931	1.000000e+05	1.663534e-11
0	GAAGATTTGCGTCGAGAGTCTTCCTAACAAC_8223	0	0	0	1	0.931	1.000000e+05	1.663534e-11
0	GAAGCAAAAAGAAGGTTGGTTAGATTTTGGA_10835	0	0	0	1	0.931	1.000000e+05	5.111171e-11
0	GAAGCAGAACAAACATACATTGATACATAAC_11471	0	0	0	1	0.931	1.000000e+05	5.111171e-11
0	GAAGCAGTTGGTTGTGACTTCAGTTGAGAAC_5517	0	0	0	1	0.069	1.000000e+05	1.663534e-11
0	GAAGCATCAGTAAATATAAAGCTAGGTAACC_3676	0	0	0	1	0.931	1.000000e+05	1.071952e-12
0	GAAGCATCAGTAAATATAAAGTTAGGTGACC_4173	0	0	0	1	0.083	1.000000e+05	7.915000e-11
0	GAAGCATTGGTTGGTCTAAGGTGGAGTTACA_7313	0	0	0	1	0.931	1.000000e+05	1.663534e-11
0	GAAGCGGCGAGGGAGAGGAGACGTTCACGGA_11734	0	0	0	1	0.931	1.000000e+05	5.111171e-11
0	GAAGCGGCGTTGTAGAGGACGATGATTACGA_3018	0	0	0	1	0.931	1.000000e+05	1.193881e-11
0	GAAGCTGAATTTATTCAAGTTATGATGACCA_7271	0	0	0	1	0.931	1.000000e+05	1.663534e-11
0	GAAGCTTGCTGTTGGAAAAGATACTCATGTA_5986	0	0	0	1	0.931	1.000000e+05	1.663534e-11
0	GAAGCTTTCTTTTCCTAATAGAAGCCTATGA_10329	0	0	0	1	0.931	1.000000e+05	5.111171e-11
0	GAAGGAAAGAGCCTAAGGCCGAGAGGTCAGA_5518	0	0	0	1	0.069	1.000000e+05	1.663534e-11
0	GAAGGAACCTGTTTATTTCTTGCAGATGAAC_3492	0	0	0	1	0.931	1.000000e+05	1.071952e-12
0	GAAGGAATCTCAGGTCAGAGTCTTCATAAGC_7600	0	0	0	1	0.931	1.000000e+05	1.663534e-11
0	GAAGGACCGACCAAAAATCTAGGAGAAAACC_2634	0	0	0	1	0.931	1.000000e+05	1.193881e-11
0	GAAGGACGGAGAAATCAACGGCGACGGACAA_10922	0	0	0	1	0.931	1.000000e+05	5.111171e-11
0	GAAGGATGTGCGTGAGATGAGATAAGTCTGA_7440	0	0	0	1	0.931	1.000000e+05	1.663534e-11
0	GAAGGCTCGAGCTGACAAGAAAGCAATAGAA_3246	0	0	0	1	0.931	1.000000e+05	1.193881e-11
0	GAAGGGAAAGACAATCTCATCGAATTTGATA_5602	0	0	0	1	0.931	1.000000e+05	1.663534e-11
0	GAAGGGATAATTGAGTAGTTTCGTTTCCTCA_10687	0	0	0	1	0.931	1.000000e+05	5.111171e-11
0	GAAGGGTACGGGTTCGGTTCCGACATAGTCA_1121	0	0	0	1	0.931	1.000000e+05	8.055238e-17
0	GAAGGTACCTTACAATACAAGAAACATGACC_3552	0	0	0	1	0.931	1.000000e+05	1.071952e-12
0	GAAGTACCACACCAAAGTACAAATCATTCAC_1988	0	0	0	1	0.931	1.000000e+05	8.055238e-17
0	GAAGTAGCATTTTCGTCAATTTCTGTTGTGA_962	0	0	0	1	0.931	1.000000e+05	8.055238e-17
0	GAAGTAGCATTTTGGTCAATTTCTGTTGTGA_2146	0	0	0	1	0.069	1.000000e+05	8.055238e-17
0	GAAGTATGGTCAAGGACTTGATAGTAACTGA_6509	0	0	0	1	0.931	1.000000e+05	1.663534e-11
0	GAAGTCAAATATGAATGTTGTTGGCTGTAAA_8189	0	0	0	1	0.931	1.000000e+05	1.663534e-11
0	GAAGTCTGAGTAGTGACTAGCTTTTTGAGGA_11199	0	0	0	1	0.931	1.000000e+05	5.111171e-11
0	GAAGTGAAACGACGGTTAAAAAGGGACGGCC_1152	0	0	0	1	0.931	1.000000e+05	8.055238e-17
0	GAAGTGTGATCCACGTCATGAAAAAATGATA_946	0	0	0	1	0.931	1.000000e+05	8.055238e-17
0	GAAGTTTGGCAAAGACTCTATAGCAACTAGA_5724	0	0	0	1	0.931	1.000000e+05	1.663534e-11
0	GAATAAAACTGTTATGCATACATCATGTTAA_8391	0	0	0	1	0.931	1.000000e+05	1.663534e-11
0	GAATAAACTACTCCACCTGGAATCAAACCAC_7599	0	0	0	1	0.931	1.000000e+05	1.663534e-11
0	GAATAAATGCAACTTACCAACATAAGACTTA_7939	0	0	0	1	0.931	1.000000e+05	1.663534e-11
0	GAATAACCTAATTTTGGTTGTAAATTTCTCA_3768	0	0	0	1	0.931	1.000000e+05	1.071952e-12
0	GAATAATGACACATCATTCATGATCCTTCAC_5951	0	0	0	1	0.931	1.000000e+05	1.663534e-11
0	GAATACCCAATTAACACACAAGGAGTCGATC_8424	0	0	0	1	0.931	1.000000e+05	1.663534e-11
0	GAATAGCTCACTTTGGTAATGGTTATCGAAA_3227	0	0	0	1	0.931	1.000000e+05	1.193881e-11
0	GAATAGTGACTGCGTTTTGCGGTGCAAGAGA_1509	0	0	0	1	0.931	1.000000e+05	8.055238e-17
0	GAATATAGTACTACTTGTTCTTAATAATCAC_2025	0	0	0	1	0.931	1.000000e+05	8.055238e-17
0	GAATATGTAAAGATTTTGATACTGTTACAAC_89	0	0	0	1	0.931	1.000000e+05	8.055238e-17
0	GAATATTGTGCACACAAGCTTCCAATGCTCC_6683	0	0	0	1	0.931	1.000000e+05	1.663534e-11
0	GAATCAAATATGTTATTATGAGCTAGTGAAA_8022	0	0	0	1	0.931	1.000000e+05	1.663534e-11
0	GAATCAACGCTCCTTTATCTCCTTTACTCGA_11961	0	0	0	1	0.069	1.000000e+05	5.111171e-11
0	GAATCATACGAACTTTGCCTACACCATGAAA_11637	0	0	0	1	0.931	1.000000e+05	5.111171e-11
0	GAATCATGTCTTACAATCTAGGAAAATATAC_2664	0	0	0	1	0.931	1.000000e+05	1.193881e-11
0	GAATCATTAGAGCATGAACCATCTTCAGTTA_5563	0	0	0	1	0.931	1.000000e+05	1.663534e-11
0	GAATCCAAAGAAGTTCAATTTTTTCATGGCA_2829	0	0	0	1	0.931	1.000000e+05	1.193881e-11
0	GAATCCCAACTTGAACCGCTGTTGTTACCAA_7701	0	0	0	1	0.931	1.000000e+05	1.663534e-11
0	GAATCTAAATATCTTCCCTTACATTACCCTC_111	0	0	0	1	0.931	1.000000e+05	8.055238e-17
0	GAATCTAACAGGTAAAAAACGATACACACAC_746	0	0	0	1	0.931	1.000000e+05	8.055238e-17
0	GAATCTATCAAGAAAGTTTTCTCTTCTATGA_12007	0	0	0	1	0.069	1.000000e+05	5.111171e-11
0	GAATCTATCAGGTTAAAAACGATACACACAC_2162	0	0	0	1	0.069	1.000000e+05	8.055238e-17
0	GAATCTCAGGTCAGAGTCTTCATAAGCAGTC_8090	0	0	0	1	0.931	1.000000e+05	1.663534e-11
0	GAATCTCCCTATGCTTATAGCTTAGAATAAC_11491	0	0	0	1	0.931	1.000000e+05	5.111171e-11
0	GAATCTCGCTAGACATGTCCGTTCTTCTGCA_4980	0	0	0	1	0.069	1.000000e+05	2.147223e-11
0	GAATCTGACCCTTACCGCCGAGACTTGAAAC_8298	0	0	0	1	0.931	1.000000e+05	1.663534e-11
0	GAATCTTCTCCACTCTCTCTCTCTCTCTAGA_848	0	0	0	1	0.931	1.000000e+05	8.055238e-17
0	GAATCTTGTTTGAGAACTGAAAGTAGGAGAA_3867	0	0	0	1	0.069	1.000000e+05	1.071952e-12
0	GAATGAACATTACCAGTTTGAGTTTGGAGAA_3659	0	0	0	1	0.931	1.000000e+05	1.071952e-12
0	GAATGATGTGTCATTATTCATAGTTTTGATC_8388	0	0	0	1	0.931	1.000000e+05	1.663534e-11
0	GAATGATTTGTACTTTGGTGTGGTACTTCAA_1908	0	0	0	1	0.931	1.000000e+05	8.055238e-17
0	GAATGGACTGCATACATAGTCATGGAGACTA_6356	0	0	0	1	0.931	1.000000e+05	1.663534e-11
0	GAATGGTGGTGGCTCTGAACGTGCATGAAAC_1714	0	0	0	1	0.931	1.000000e+05	8.055238e-17
0	GAATGTTCGAAAGCGTAGGAAGGTACCTTAC_3817	0	0	0	1	0.931	1.000000e+05	1.071952e-12
0	GAATTAATGTCATGTGAATGATTGAGTATAA_10585	0	0	0	1	0.931	1.000000e+05	5.111171e-11
0	GAATTATAAGTTCAAGACTACAGTCAAAGTC_3623	0	0	0	1	0.931	1.000000e+05	1.071952e-12
0	GAATTATAAGTTCGAGACTACAGTCAAAGTC_3894	0	0	0	1	0.069	1.000000e+05	1.071952e-12
0	GAATTATAGAAAAGAAAAATGTTAATCATGA_3170	0	0	0	1	0.931	1.000000e+05	1.193881e-11
0	GAATTATTATTGTTTACATATGTGATTTTAA_2625	0	0	0	1	0.931	1.000000e+05	1.193881e-11
0	GAATTCCACAATCATAGATTACTCCAAAACC_5961	0	0	0	1	0.931	1.000000e+05	1.663534e-11
0	GAATTGAGGAGAACTCCGGCGACGAAAACTC_4323	0	0	0	1	0.069	1.000000e+05	2.585582e-12
0	GAATTTATGCCAAACTACTATGTCTGGTTAC_11949	0	0	0	1	0.931	1.000000e+05	5.111171e-11
0	GAATTTATTCAAGTTATGATGACCATGGTCC_5934	0	0	0	1	0.931	1.000000e+05	1.663534e-11
0	GAATTTCTTTTCGCCTGAAACTCCATTGAAC_5787	0	0	0	1	0.931	1.000000e+05	1.663534e-11
0	GAATTTGAAACAACTGTTTTAAGAATAAGAA_8548	0	0	0	1	0.931	1.000000e+05	1.663534e-11
0	GAATTTGAGAAGGCTCAGGTAATGATAAACA_7950	0	0	0	1	0.931	1.000000e+05	1.663534e-11
0	GACAAAATCACTACTAGCTTAACCAAGCCTC_6515	0	0	0	1	0.931	1.000000e+05	1.663534e-11
0	GACAAATCCGAAATAATTAACAACCCATATC_273	0	0	0	1	0.931	1.000000e+05	8.055238e-17
0	GACAACAAAACTATAGAAATAGTTAAATACA_2317	0	0	0	1	0.083	1.000000e+05	1.447825e-13
0	GACAATAAAATATGTAATGCCATTGACTAGC_1805	0	0	0	1	0.931	1.000000e+05	8.055238e-17
0	GACAATCTCATCGAATTTGATATGGCAGAAA_7415	0	0	0	1	0.931	1.000000e+05	1.663534e-11
0	GACAATGGTTCCGTGGTAGCTGAGGAAGTAA_2419	0	0	0	1	0.931	1.000000e+05	1.193881e-11
0	GACAATTAAGAAAAGATAACAAAATTTGGAC_294	0	0	0	1	0.931	1.000000e+05	8.055238e-17
0	GACAATTTATCAAATATGTGGTAGTGGCAAA_6263	0	0	0	1	0.931	1.000000e+05	1.663534e-11
0	GACACAAGAGATGATCATTCCTTTTAAGATC_11197	0	0	0	1	0.931	1.000000e+05	5.111171e-11
0	GACACATCATTCATGATCCTTCACTCCTTTA_6474	0	0	0	1	0.931	1.000000e+05	1.663534e-11
0	GACACCAAAACTATAGAAATAGTTAAATACA_1831	0	0	0	1	0.931	1.000000e+05	8.055238e-17
0	GACACGACGGGATAAGGATTTTGGTAATGTA_2039	0	0	0	1	0.931	1.000000e+05	8.055238e-17
0	GACACGTGTCAAATAGACCCATTAAATGTAC_1298	0	0	0	1	0.931	1.000000e+05	8.055238e-17
0	GACAGAGATAAGCGCTTTGAGTTGGAGAATA_5658	0	0	0	1	0.931	1.000000e+05	1.663534e-11
0	GACAGATAGCTTTGAGTTCGTGAAGCAAAAA_2451	0	0	0	1	0.931	1.000000e+05	1.193881e-11
0	GACAGGACTTTTCCCATTTGTAGACGAGAAA_2628	0	0	0	1	0.931	1.000000e+05	1.193881e-11
0	GACATAAAGACTTCTCAAACTTGGACTTTGC_5852	0	0	0	1	0.931	1.000000e+05	1.663534e-11
0	GACATACAATCTTCTTGTATGTCGATTTAGC_4708	0	0	0	1	0.931	1.000000e+05	2.739602e-11
0	GACATAGTAGTTTGGCATAAATTCTCTATTA_11108	0	0	0	1	0.931	1.000000e+05	5.111171e-11
0	GACATAGTCAAGATGAGATGTATATCAAAAA_1478	0	0	0	1	0.931	1.000000e+05	8.055238e-17
0	GACATATATACAAAAGTTGCCCCAGTATCTC_5155	0	0	0	1	0.069	1.000000e+05	1.548330e-11
0	GACATCAAGTCATATATTCGACTCCAAAATA_11334	0	0	0	1	0.931	1.000000e+05	5.111171e-11
0	GACATCAAGTCATATTTTCTCCAAAACAGTA_11353	0	0	0	1	0.931	1.000000e+05	5.111171e-11
0	GACATCCACATATGTGTTTGTCCGCTTATAA_541	0	0	0	1	0.931	1.000000e+05	8.055238e-17
0	GACATCGCTCCAGTCCAATTTGGGTCAGCTA_5756	0	0	0	1	0.931	1.000000e+05	1.663534e-11
0	GACATCGTTGACAATTTTGGTTTGAAGGGAA_8279	0	0	0	1	0.931	1.000000e+05	1.663534e-11
0	GACATGATTCTCCATAATTGATTAAGTTATA_3067	0	0	0	1	0.931	1.000000e+05	1.193881e-11
0	GACATGCGAGAGAGACGGGAACAAAAGGCCC_4375	0	0	0	1	0.917	1.000000e+05	6.190150e-11
0	GACATGTCAGGAAATGACTGATGAGTGAGGA_6252	0	0	0	1	0.931	1.000000e+05	1.663534e-11
0	GACATTCCAGCATGTGTGAGGAGTGTTAGGC_8285	0	0	0	1	0.931	1.000000e+05	1.663534e-11
0	GACATTCCTGATGGTGGTAACTTTGAAGAAC_9869	0	0	0	1	0.931	1.000000e+05	2.572295e-10
0	GACATTGATAGAGGCAAATCCGACTCAAACC_5569	0	0	0	1	0.931	1.000000e+05	1.663534e-11
0	GACATTTCCATCCTTTACAGGATTTTTACCA_5604	0	0	0	1	0.931	1.000000e+05	1.663534e-11
0	GACATTTGTTTGTGCTGCTGAGGAAAGTCTC_8079	0	0	0	1	0.931	1.000000e+05	1.663534e-11
0	GACATTTTGAATTAAATAGCAGAGAGTTTAA_7297	0	0	0	1	0.931	1.000000e+05	1.663534e-11
0	GACCAAAAATCTAGGAGAAAACCCAAAAAAA_2950	0	0	0	1	0.931	1.000000e+05	1.193881e-11
0	GACCAAAATGCTACTTCAGTCAACTAGTGAA_9076	0	0	0	1	0.083	1.000000e+05	1.126936e-10
0	GACCAATAGGGACAGCACACCCCCCGCTTCA_4839	0	0	0	1	0.917	1.000000e+05	9.677404e-11
0	GACCAGTTAACAAACCCTATTGATAAAGAAA_2520	0	0	0	1	0.931	1.000000e+05	1.193881e-11
0	GACCATGGTCATCATAACTTGAATAAATTCA_6774	0	0	0	1	0.931	1.000000e+05	1.663534e-11
0	GACCATTAGAGGAATAGCTGACTCAGATGAC_11120	0	0	0	1	0.931	1.000000e+05	5.111171e-11
0	GACCCATTCACTAGGTGTTAGAAGCTTCGCA_4613	0	0	0	1	0.931	1.000000e+05	3.015543e-11
0	GACCCTTACCGCCGAGACTTGAAACTGCAAC_7614	0	0	0	1	0.931	1.000000e+05	1.663534e-11
0	GACCGACCAAAAATCTAGGAGAAAACCCAAA_2958	0	0	0	1	0.931	1.000000e+05	1.193881e-11
0	GACCTATCTCTCTTCTGTACACATTAGCATC_1674	0	0	0	1	0.931	1.000000e+05	8.055238e-17
0	GACCTTGAGTACACCATGAAAGCTTTGAGAA_10376	0	0	0	1	0.931	1.000000e+05	5.111171e-11
0	GACCTTGTTTATCATTACCTGAGCCTTCTCA_8062	0	0	0	1	0.931	1.000000e+05	1.663534e-11
0	GACGAAAATGCTACTTCAGTCAACTAGTGAA_1162	0	0	0	1	0.931	1.000000e+05	8.055238e-17
0	GACGAAAGTTTGGCTATATTGTATGATGAGA_11299	0	0	0	1	0.931	1.000000e+05	5.111171e-11
0	GACGCAAATCTTCGTTCAATCTTCTGCTCTA_6104	0	0	0	1	0.931	1.000000e+05	1.663534e-11
0	GACGCGAGACGTAGTTTGCCGAGATCGGAGC_8585	0	0	0	1	0.931	1.000000e+05	1.663534e-11
0	GACGGGATAAGGATTTTGGTAATGTATTTAA_944	0	0	0	1	0.931	1.000000e+05	8.055238e-17
0	GACGGGTGATAAAACCGGGTGATTAAATTGA_4818	0	0	0	1	0.083	1.000000e+05	1.513561e-10
0	GACGTCCAACTCTGACGGAGGATCCGCGGGA_10305	0	0	0	1	0.931	1.000000e+05	5.111171e-11
0	GACGTTAAGTAATCAATAATATTAATGGGAA_968	0	0	0	1	0.931	1.000000e+05	8.055238e-17
0	GACGTTCACGGAGGCAAGAAGCGCATACGCC_11519	0	0	0	1	0.931	1.000000e+05	5.111171e-11
0	GACGTTCAGCTCTTATTCGAGAAATGCCACA_11888	0	0	0	1	0.931	1.000000e+05	5.111171e-11
0	GACGTTGTTAAAGCGAAAAAAAAGTAAGCCA_57	0	0	0	1	0.931	1.000000e+05	8.055238e-17
0	GACGTTTGTTGAAGTACCACACCAAAGTACA_821	0	0	0	1	0.931	1.000000e+05	8.055238e-17
0	GACTAACAGCAGATATAATAGCAACCTCTGC_3709	0	0	0	1	0.931	1.000000e+05	1.071952e-12
0	GACTAACAGCTGATATAATAGCAACCTCTGC_3900	0	0	0	1	0.069	1.000000e+05	1.071952e-12
0	GACTAATCAACAATGCACAACATAAAAGTAA_1321	0	0	0	1	0.931	1.000000e+05	8.055238e-17
0	GACTAATTTTTTTTTATGTCTAAGCTTCGTA_4369	0	0	0	1	0.917	1.000000e+05	6.190150e-11
0	GACTACGACACGTGTCAAATAGACCCATTAA_110	0	0	0	1	0.931	1.000000e+05	8.055238e-17
0	GACTACTACTCATGGTATCTTCTTTGCAGCA_8147	0	0	0	1	0.931	1.000000e+05	1.663534e-11
0	GACTCCTTGTGTGTTAATTGGGTATTCTCCA_5781	0	0	0	1	0.931	1.000000e+05	1.663534e-11
0	GACTCTCACAACAAAGCGATTTTTTGCTTCA_2833	0	0	0	1	0.931	1.000000e+05	1.193881e-11
0	GACTCTTGATGTGAATCATTAGAGCATGAAC_7065	0	0	0	1	0.931	1.000000e+05	1.663534e-11
0	GACTGATGAGTGAGGACAAGGAAGAGTTAGC_8011	0	0	0	1	0.931	1.000000e+05	1.663534e-11
0	GACTGCTCACATGAAGTCTTTCAAGCTTGAA_7794	0	0	0	1	0.931	1.000000e+05	1.663534e-11
0	GACTGTAGTCTCGAACTTATAATTCTCTTAA_3875	0	0	0	1	0.069	1.000000e+05	1.071952e-12
0	GACTGTAGTCTTGAACTTATAATTCTCTTAA_3740	0	0	0	1	0.931	1.000000e+05	1.071952e-12
0	GACTGTAGTTAAAAATGATTTAGATGAAGTC_2367	0	0	0	1	0.069	1.000000e+05	4.305950e-11
0	GACTGTTGAAACTTAATGGTTTCAGTTTTAA_8270	0	0	0	1	0.931	1.000000e+05	1.663534e-11
0	GACTGTTTCAGAATTATTTACTTTAAGAAGA_7275	0	0	0	1	0.931	1.000000e+05	1.663534e-11
0	GACTTACAAAGTTTTTAAATGTTTTCAATGC_7321	0	0	0	1	0.931	1.000000e+05	1.663534e-11
0	GACTTACTTATACTTGTTTCTTTTCTTTAAA_3147	0	0	0	1	0.931	1.000000e+05	1.193881e-11
0	GACTTATATATGCACCTTCAGACTGCAACCA_6505	0	0	0	1	0.931	1.000000e+05	1.663534e-11
0	GACTTATTTCTTGACTTGCATGTCTCTTCTC_8517	0	0	0	1	0.931	1.000000e+05	1.663534e-11
0	GACTTGAGAAATTAACCCTTAGAGAAGAATA_3415	0	0	0	1	0.931	1.000000e+05	1.071952e-12
0	GACTTGATGTCACTAGTATGATTGAGTATAA_10301	0	0	0	1	0.931	1.000000e+05	5.111171e-11
0	GACTTGCATGTCTCTTCTCAAGACATCACTC_6511	0	0	0	1	0.931	1.000000e+05	1.663534e-11
0	GACTTTATGAGTATAAGCATTATATCGTTTA_4023	0	0	0	1	0.931	1.000000e+05	2.062896e-13
0	GACTTTCTTTAATGATACAAAACCAGACTTA_6838	0	0	0	1	0.931	1.000000e+05	1.663534e-11
0	GACTTTCTTTCAAGCCCTATATCACTCGTGA_7	0	0	0	1	0.069	1.000000e+05	8.709825e-14
0	GACTTTTCAGCTAGTTGCGCATCCTCGTCAC_756	0	0	0	1	0.931	1.000000e+05	8.055238e-17
0	GACTTTTTACCAGAGAATCTAACAGGTAAAA_711	0	0	0	1	0.931	1.000000e+05	8.055238e-17
0	GACTTTTTACCAGAGAATCTATCAGGTTAAA_4284	0	0	0	1	0.097	1.000000e+05	1.051785e-10
0	GAGAAAATATGACTTGATGTCATGTGTATGA_11897	0	0	0	1	0.931	1.000000e+05	5.111171e-11
0	GAGAAAGCACACGGAAGCTGAATTTATTCAA_6064	0	0	0	1	0.931	1.000000e+05	1.663534e-11
0	GAGAAAGCACAGAAGGATGTGCGTGAGATGA_5978	0	0	0	1	0.931	1.000000e+05	1.663534e-11
0	GAGAAATGCGGTTCGGTTCAAATAGTAACAA_355	0	0	0	1	0.931	1.000000e+05	8.055238e-17
0	GAGAAATTAACCCTTAGAGAAGAATAACCTA_3564	0	0	0	1	0.931	1.000000e+05	1.071952e-12
0	GAGAACAGCTCCTGCTTCACAACTCTCCTTA_11385	0	0	0	1	0.931	1.000000e+05	5.111171e-11
0	GAGAACTATCCACCGATTCTACACAACAACA_5209	0	0	0	1	0.917	1.000000e+05	1.853996e-10
0	GAGAACTGAAAGTAGGAGAATGATTAACTTA_4154	0	0	0	1	0.083	1.000000e+05	7.915000e-11
0	GAGAAGCATCAGTAAATATAAAGCTAGGTAA_3471	0	0	0	1	0.931	1.000000e+05	1.071952e-12
0	GAGAAGCATCAGTAAATATAAAGTTAGGTGA_4141	0	0	0	1	0.083	1.000000e+05	7.915000e-11
0	GAGAAGCGGCGTTGTAGAGGACGATGATTAC_3238	0	0	0	1	0.931	1.000000e+05	1.193881e-11
0	GAGAAGCTGTCTTTCGGGCAGGCTTTGTTAA_11436	0	0	0	1	0.931	1.000000e+05	5.111171e-11
0	GAGAAGGTACAAGGTTGCAGTTTCAAGTCTC_6821	0	0	0	1	0.931	1.000000e+05	1.663534e-11
0	GAGAAGTGATATTTTCATAAGCCATATTATC_808	0	0	0	1	0.931	1.000000e+05	8.055238e-17
0	GAGAAGTGTGATCCACGTCATGAAAAAATGA_1862	0	0	0	1	0.931	1.000000e+05	8.055238e-17
0	GAGAATAAAAGGCACTATTTAAGAGATAGCA_1854	0	0	0	1	0.931	1.000000e+05	8.055238e-17
0	GAGAATACCCAATTAACACACAAGGAGTCGA_7114	0	0	0	1	0.931	1.000000e+05	1.663534e-11
0	GAGAATCAAATATGTTATTATGAGCTAGTGA_6320	0	0	0	1	0.931	1.000000e+05	1.663534e-11
0	GAGAATCTAACAGGTAAAAAACGATACACAC_1622	0	0	0	1	0.931	1.000000e+05	8.055238e-17
0	GAGAATCTATCAGGTTAAAAACGATACACAC_5272	0	0	0	1	0.083	1.000000e+05	2.690958e-11
0	GAGAATCTCCCTATGCTTATAGCTTAGAATA_10787	0	0	0	1	0.931	1.000000e+05	5.111171e-11
0	GAGAATGTTAAAGTATGATTCAACCTTGAGA_7725	0	0	0	1	0.931	1.000000e+05	1.663534e-11
0	GAGAATTCATTGAGCACTTCAGACTTATCTC_6741	0	0	0	1	0.931	1.000000e+05	1.663534e-11
0	GAGACACATCTATGTCAAGAATAGTTTGCAA_5617	0	0	0	1	0.931	1.000000e+05	1.663534e-11
0	GAGACAGAGATAAGCGCTTTGAGTTGGAGAA_7260	0	0	0	1	0.931	1.000000e+05	1.663534e-11
0	GAGACAGATAGCTTTGAGTTCGTGAAGCAAA_2414	0	0	0	1	0.931	1.000000e+05	1.193881e-11
0	GAGACGTAGTTTGCCGAGATCGGAGCAACAC_7747	0	0	0	1	0.931	1.000000e+05	1.663534e-11
0	GAGACTACAGTCAAAGTCAGATTATGGAGAC_3942	0	0	0	1	0.069	1.000000e+05	1.071952e-12
0	GAGACTACATGATTTGACTTTTTACCAGAGA_974	0	0	0	1	0.931	1.000000e+05	8.055238e-17
0	GAGACTTGGGCTTCTATGGGCCTAATAATTA_1851	0	0	0	1	0.931	1.000000e+05	8.055238e-17
0	GAGAGAACTTGTATAACACTTTTTAAGCTCC_3519	0	0	0	1	0.931	1.000000e+05	1.071952e-12
0	GAGAGAGAGAGAAACTAATTTATTTATCTAA_10801	0	0	0	1	0.931	1.000000e+05	5.111171e-11
0	GAGAGAGATTTGTTGACGAGAGTTGGTGAGA_6961	0	0	0	1	0.931	1.000000e+05	1.663534e-11
0	GAGAGAGTCCCCTACCTACGCTTTTGAGAGA_8208	0	0	0	1	0.931	1.000000e+05	1.663534e-11
0	GAGAGATTTGTTGACGAGAGTTGGTGAGAGA_7770	0	0	0	1	0.931	1.000000e+05	1.663534e-11
0	GAGAGCACAGCTTCATGGGTTTATCTGTTAA_4697	0	0	0	1	0.931	1.000000e+05	2.739602e-11
0	GAGAGTTATGTCTGAAGTTCTAGAGATGACA_7959	0	0	0	1	0.931	1.000000e+05	1.663534e-11
0	GAGATAAAACCACTCAGAAGAAACCATTAAC_5997	0	0	0	1	0.931	1.000000e+05	1.663534e-11
0	GAGATAAACTCTATGTTACCATATTACCTTA_9393	0	0	0	1	0.069	1.000000e+05	1.898503e-10
0	GAGATAACCTGTTTAACATGATGTATGCATA_6970	0	0	0	1	0.931	1.000000e+05	1.663534e-11
0	GAGATAAGCGCTTTGAGTTGGAGAATACCCA_7344	0	0	0	1	0.931	1.000000e+05	1.663534e-11
0	GAGATATTACCCTCTGTTTTTTGGGTTAAAA_900	0	0	0	1	0.931	1.000000e+05	8.055238e-17
0	GAGATCGTGCGGTGACATGGGATTCCGGTTA_10663	0	0	0	1	0.931	1.000000e+05	5.111171e-11
0	GAGATCTAAATTGACTTATAAATCTTATGCA_2844	0	0	0	1	0.931	1.000000e+05	1.193881e-11
0	GAGATCTCACCAGAGATACATTTGAAGAATA_9378	0	0	0	1	0.069	1.000000e+05	1.898503e-10
0	GAGATCTCCGTTAACAGTCACGATCTTCACC_1939	0	0	0	1	0.931	1.000000e+05	8.055238e-17
0	GAGATCTCTCACCAACTCTCGTCAACAAATC_6609	0	0	0	1	0.931	1.000000e+05	1.663534e-11
0	GAGATGACATTTGTTTGTGCTGCTGAGGAAA_8345	0	0	0	1	0.931	1.000000e+05	1.663534e-11
0	GAGATGAGATAAGTCTGAAGTGCTCAATGAA_5804	0	0	0	1	0.931	1.000000e+05	1.663534e-11
0	GAGATGAGCAATGCCTGTTGTTGAGAGAAAA_7388	0	0	0	1	0.931	1.000000e+05	1.663534e-11
0	GAGATGATCATTCCTTTTAAGATCCGTTTGC_11907	0	0	0	1	0.931	1.000000e+05	5.111171e-11
0	GAGATGTATATCAAAAAAATACTATTTTATA_1592	0	0	0	1	0.931	1.000000e+05	8.055238e-17
0	GAGATTTGTTGACGAGAGTTGGTGAGAGATC_8292	0	0	0	1	0.931	1.000000e+05	1.663534e-11
0	GAGATTTTCGGTAAGACCTGAGCTTTTTAGA_4629	0	0	0	1	0.931	1.000000e+05	3.015543e-11
0	GAGCAAAAGCATCAAGTTCTTCGGACATCGC_7550	0	0	0	1	0.931	1.000000e+05	1.663534e-11
0	GAGCAAACTAAATTCTTGTCATCTCCAGAAA_5844	0	0	0	1	0.931	1.000000e+05	1.663534e-11
0	GAGCAACTCCATTCGCAATCCCGCCATTCGC_10494	0	0	0	1	0.931	1.000000e+05	5.111171e-11
0	GAGCACCAGATAGTATTTAAAATTATCAACA_6273	0	0	0	1	0.931	1.000000e+05	1.663534e-11
0	GAGCACCATTGTAACCTCTTAAAACATTGGA_7014	0	0	0	1	0.931	1.000000e+05	1.663534e-11
0	GAGCACTTCAGACTTATCTCATCTCACGCAC_5659	0	0	0	1	0.931	1.000000e+05	1.663534e-11
0	GAGCAGAAGATTGAACGAAGATTTGCGTCGA_6723	0	0	0	1	0.931	1.000000e+05	1.663534e-11
0	GAGCAGTCCCATAAAACATTTTTAACCATGC_7531	0	0	0	1	0.931	1.000000e+05	1.663534e-11
0	GAGCAGTCGGCGGAATCAATCGAGGAATTGA_4322	0	0	0	1	0.069	1.000000e+05	2.585582e-12
0	GAGCATCACAACTTTTTACTTTTACCAAAGA_1560	0	0	0	1	0.931	1.000000e+05	8.055238e-17
0	GAGCATGAACCATCTTCAGTTACCTGGTTCC_6691	0	0	0	1	0.931	1.000000e+05	1.663534e-11
0	GAGCATTGGAAGCTTGTGTGCACAATATTCA_6473	0	0	0	1	0.931	1.000000e+05	1.663534e-11
0	GAGCCAAAGAAAAGAAATGGAAACATTGATC_11876	0	0	0	1	0.931	1.000000e+05	5.111171e-11
0	GAGCCACCACCATTCAATATCCATTATTATA_763	0	0	0	1	0.931	1.000000e+05	8.055238e-17
0	GAGCCTTAGTTGATAAACTACCGCCAAAAAA_1898	0	0	0	1	0.931	1.000000e+05	8.055238e-17
0	GAGCCTTCAATGCCATTTCCCCACTCAGCAA_2472	0	0	0	1	0.931	1.000000e+05	1.193881e-11
0	GAGCGATGTCCGAAGAACTTGATGCTTTTGC_7607	0	0	0	1	0.931	1.000000e+05	1.663534e-11
0	GAGCTAGTGAAATGCCTATAAACATGAAGCA_7540	0	0	0	1	0.931	1.000000e+05	1.663534e-11
0	GAGCTCACTGTGTCGGATCCCGATTGGGGTA_11577	0	0	0	1	0.931	1.000000e+05	5.111171e-11
0	GAGCTCTTACATGAAACTCAAACAACAGAAC_10770	0	0	0	1	0.931	1.000000e+05	5.111171e-11
0	GAGCTGTGATAGATAATGCAAACAACGAAGA_2400	0	0	0	1	0.931	1.000000e+05	1.193881e-11
0	GAGCTTAAAAAGTGTTATACAAGTTCTCTCA_3792	0	0	0	1	0.931	1.000000e+05	1.071952e-12
0	GAGCTTGGTTGGCTTTTCCAGAAGAATCAGA_2099	0	0	0	1	0.069	1.000000e+05	8.055238e-17
0	GAGCTTGGTTGGCTTTTCCAGAAGAGTCAGA_1506	0	0	0	1	0.931	1.000000e+05	8.055238e-17
0	GAGGAAACGAAACTACTCAATTATCCCTTCC_11302	0	0	0	1	0.931	1.000000e+05	5.111171e-11
0	GAGGAAAGTCTCAAGAGAATCAACCGGTTAA_7820	0	0	0	1	0.931	1.000000e+05	1.663534e-11
0	GAGGAACCTAGTAGAGTGCTATCGGCAACAA_10664	0	0	0	1	0.931	1.000000e+05	5.111171e-11
0	GAGGAATTGAGGAGAACTCCGGCGACGAAAA_4332	0	0	0	1	0.069	1.000000e+05	2.585582e-12
0	GAGGACGATGATTACGAGGATGATGGATGTA_2895	0	0	0	1	0.931	1.000000e+05	1.193881e-11
0	GAGGAGAGTGATTGTAACGACTACGTCCCGC_11592	0	0	0	1	0.931	1.000000e+05	5.111171e-11
0	GAGGATAAATCTGTCTAGATATGCTTAGAAA_584	0	0	0	1	0.931	1.000000e+05	8.055238e-17
0	GAGGATGATTATTGTTATTAGATTTCCGTGA_10780	0	0	0	1	0.931	1.000000e+05	5.111171e-11
0	GAGGATGCGCAACTAGCTGAAAAGTCCGACC_1588	0	0	0	1	0.931	1.000000e+05	8.055238e-17
0	GAGGCAGACGTCCAACTCTGACGGAGGATCC_10622	0	0	0	1	0.931	1.000000e+05	5.111171e-11
0	GAGGGAGAGGAGACGTTCACGGAGGCAAGAA_10908	0	0	0	1	0.931	1.000000e+05	5.111171e-11
0	GAGGGTAATGTAAGGGAAGATATTTAGATTA_12711	0	0	0	1	0.083	1.000000e+05	1.076741e-10
0	GAGGTATATTTTCCTAGATTGTAAGACATGA_2609	0	0	0	1	0.931	1.000000e+05	1.193881e-11
0	GAGGTCTGACTCTTCTGGAAAAGCCAACCAA_907	0	0	0	1	0.931	1.000000e+05	8.055238e-17
0	GAGGTTAAAAGTATCAATGAAGGGTTTTGCA_8454	0	0	0	1	0.931	1.000000e+05	1.663534e-11
0	GAGGTTGCCGAGACTTGGGCTTCTATGGGCC_1600	0	0	0	1	0.931	1.000000e+05	8.055238e-17
0	GAGTAAAGGAGATAAAGGAGCGTTGATTCAA_11982	0	0	0	1	0.069	1.000000e+05	5.111171e-11
0	GAGTAAATGTGTACTCAGTTAGGTGGATTGA_5842	0	0	0	1	0.931	1.000000e+05	1.663534e-11
0	GAGTAACCAGTCCAATACTTTCCAAACATCA_2125	0	0	0	1	0.069	1.000000e+05	8.055238e-17
0	GAGTAACCAGTCCAATACTTTCCGAACATCA_598	0	0	0	1	0.931	1.000000e+05	8.055238e-17
0	GAGTAATAGAAGTGCAAATCCCCACCATAAA_5106	0	0	0	1	0.931	1.000000e+05	1.548330e-11
0	GAGTACACATTTACTCCACTGTCACACCAAA_8458	0	0	0	1	0.931	1.000000e+05	1.663534e-11
0	GAGTACTACTCATGGTATCTTCTTTGCAGCA_5474	0	0	0	1	0.069	1.000000e+05	1.663534e-11
0	GAGTAGTAGTCCCGACCAAGTAACAGAGAAC_7254	0	0	0	1	0.931	1.000000e+05	1.663534e-11
0	GAGTAGTTTATTCAGAAGGTTGTCTTGAATC_7204	0	0	0	1	0.931	1.000000e+05	1.663534e-11
0	GAGTATAATCCAATACATTAGATGTTGTACA_644	0	0	0	1	0.931	1.000000e+05	8.055238e-17
0	GAGTATCTTTTCCAACAGCAAGCTTCTAAAC_7618	0	0	0	1	0.931	1.000000e+05	1.663534e-11
0	GAGTATTAGTTCGAGAAGACAGAGGCGAGCA_11362	0	0	0	1	0.931	1.000000e+05	5.111171e-11
0	GAGTATTTGGCTTAATGTCTTCTAACAAGGA_10634	0	0	0	1	0.931	1.000000e+05	5.111171e-11
0	GAGTCAAGTTAGAGACATAAAACAAACTCAC_11976	0	0	0	1	0.069	1.000000e+05	5.111171e-11
0	GAGTCAATAGACACATACAAGAACATGCTCC_10661	0	0	0	1	0.931	1.000000e+05	5.111171e-11
0	GAGTCAGAAGAAGAGTGAATGGACTGCATAC_7792	0	0	0	1	0.931	1.000000e+05	1.663534e-11
0	GAGTCGCTCATATGGATTCTCTTGATTAATC_7793	0	0	0	1	0.931	1.000000e+05	1.663534e-11
0	GAGTCGGATTTGCCTCTATCAATGTCGATGA_7710	0	0	0	1	0.931	1.000000e+05	1.663534e-11
0	GAGTCTTTGGCTTTGTGACTTGTAACAAAGA_3389	0	0	0	1	0.917	1.000000e+05	4.846225e-13
0	GAGTGATTGTAACGACTACGTCCCGCGTTCA_11085	0	0	0	1	0.931	1.000000e+05	5.111171e-11
0	GAGTGGAGAAAAGAGAGCACTAAGGAAGAAA_3951	0	0	0	1	0.069	1.000000e+05	1.071952e-12
0	GAGTGGTCACAACAGAAATTGACCAAAATGC_12690	0	0	0	1	0.083	1.000000e+05	1.076741e-10
0	GAGTGGTCACAACAGAAATTGACGAAAATGC_1779	0	0	0	1	0.931	1.000000e+05	8.055238e-17
0	GAGTGGTTTTATCTCAGGTATCCAGGTTAAA_7308	0	0	0	1	0.931	1.000000e+05	1.663534e-11
0	GAGTTACAAAGGGTTTGTGACAGTTATACGA_6059	0	0	0	1	0.931	1.000000e+05	1.663534e-11
0	GAGTTATATCAGGCCTGGTTGTGTTGTTCTA_1624	0	0	0	1	0.931	1.000000e+05	8.055238e-17
0	GAGTTCCAGGGATAGAGACTATGTTGAGAGA_3411	0	0	0	1	0.931	1.000000e+05	1.071952e-12
0	GAGTTCTCCTCAATTCCTCGATTGATTCCGC_4339	0	0	0	1	0.069	1.000000e+05	2.585582e-12
0	GAGTTGCGGTTCAAGTTGTTAAACTCAATCA_10443	0	0	0	1	0.931	1.000000e+05	5.111171e-11
0	GAGTTGTGAAGCAGGAGCTGTTCTCGGAGGA_11215	0	0	0	1	0.931	1.000000e+05	5.111171e-11
0	GAGTTTCAAAATCCATCACTGTAAAAGTCAA_5236	0	0	0	1	0.083	1.000000e+05	3.114506e-11
0	GAGTTTCAGGCGAAAAGAAATTCAATAACAA_7506	0	0	0	1	0.931	1.000000e+05	1.663534e-11
0	GAGTTTTAAACTGAAAGAGGTTTAAATTAGA_10774	0	0	0	1	0.931	1.000000e+05	5.111171e-11
0	GATAAAAAATCATGCACGTAGATGTTTAATC_1889	0	0	0	1	0.931	1.000000e+05	8.055238e-17
0	GATAAAAATTACTGAAAAGCACCTATTTTAA_10386	0	0	0	1	0.931	1.000000e+05	5.111171e-11
0	GATAAAACAGGAATAAAAAAGTTTATATGTA_1126	0	0	0	1	0.931	1.000000e+05	8.055238e-17
0	GATAAAACCACTCAGAAGAAACCATTAACAA_7575	0	0	0	1	0.931	1.000000e+05	1.663534e-11
0	GATAAAACCGGGTGATTAAATTGAAATTAGA_4825	0	0	0	1	0.083	1.000000e+05	1.513561e-10
0	GATAAAACCTTTGCTATTTTAGTCCTTGCCA_4389	0	0	0	1	0.083	1.000000e+05	6.925373e-11
0	GATAAAGAATTCCTAAGGAAGGGATAATTGA_11259	0	0	0	1	0.931	1.000000e+05	5.111171e-11
0	GATAAAGCATGGTTAAAAATGTTTTATGGGA_6042	0	0	0	1	0.931	1.000000e+05	1.663534e-11
0	GATAAATCTGTCTAGATATGCTTAGAAATGA_1574	0	0	0	1	0.931	1.000000e+05	8.055238e-17
0	GATAACCATTACCAAAGTGAGCTATTCGCAA_2446	0	0	0	1	0.931	1.000000e+05	1.193881e-11
0	GATAACCTGTTTAACATGATGTATGCATAAC_7167	0	0	0	1	0.931	1.000000e+05	1.663534e-11
0	GATAACTCAATTAAGAGAATTATAAGTTCAA_3549	0	0	0	1	0.931	1.000000e+05	1.071952e-12
0	GATAACTCAATTAAGAGAATTATAAGTTCGA_3844	0	0	0	1	0.069	1.000000e+05	1.071952e-12
0	GATAAGTCTGAAGTGCTCAATGAATTCTCTA_6825	0	0	0	1	0.931	1.000000e+05	1.663534e-11
0	GATAATCAATCACGGAAATCTAATAACAATA_11040	0	0	0	1	0.931	1.000000e+05	5.111171e-11
0	GATAATGAATTCTTGAGGATAAATCTGTCTA_2023	0	0	0	1	0.931	1.000000e+05	8.055238e-17
0	GATAATGCAAACAACGAAGATAAGGATTTGA_2623	0	0	0	1	0.931	1.000000e+05	1.193881e-11
0	GATAATGCTCGAAGAAGCTTTCTTTTCCTAA_11935	0	0	0	1	0.931	1.000000e+05	5.111171e-11
0	GATAATTCTGGAGGCGGTAACCACCCCGCCA_11448	0	0	0	1	0.931	1.000000e+05	5.111171e-11
0	GATACAAAACCAGACTTACTAGAATGCTTGC_6699	0	0	0	1	0.931	1.000000e+05	1.663534e-11
0	GATACACACACACACACACACAAATTTACAA_2033	0	0	0	1	0.931	1.000000e+05	8.055238e-17
0	GATACACATGGCTATATCCTCAGGAAGCAAA_5911	0	0	0	1	0.931	1.000000e+05	1.663534e-11
0	GATACAGACCTTGTTTATCATTACCTGAGCC_6269	0	0	0	1	0.931	1.000000e+05	1.663534e-11
0	GATACCATGAGTAGTAGTCCCGACCAAGTAA_6236	0	0	0	1	0.931	1.000000e+05	1.663534e-11
0	GATACCATGTAAAGAGCTGATCAATGGATCA_1496	0	0	0	1	0.931	1.000000e+05	8.055238e-17
0	GATACCATGTAGAGAGCTGATCAATGGATCA_2128	0	0	0	1	0.069	1.000000e+05	8.055238e-17
0	GATACCCTACACCAGTGGTGGATTCGGAAAC_4471	0	0	0	1	0.917	1.000000e+05	1.625884e-10
0	GATACCGTTCTATATAGTCCATTCTAATATA_2480	0	0	0	1	0.931	1.000000e+05	1.193881e-11
0	GATACCTGAGATAAAACCACTCAGAAGAAAC_8394	0	0	0	1	0.931	1.000000e+05	1.663534e-11
0	GATACTTATACGAATGCTGACGATATATAGA_566	0	0	0	1	0.931	1.000000e+05	8.055238e-17
0	GATAGAACAACACAACCAGGCCTGATATAAC_1942	0	0	0	1	0.931	1.000000e+05	8.055238e-17
0	GATAGAACAACACAGCCAGGCCTGATATAAC_4917	0	0	0	1	0.083	1.000000e+05	7.704003e-11
0	GATAGAAGATAAACTCGCGGAAATGAAAACA_10716	0	0	0	1	0.931	1.000000e+05	5.111171e-11
0	GATAGAGACTATGTTGAGAGAACTTGTATAA_3496	0	0	0	1	0.931	1.000000e+05	1.071952e-12
0	GATAGCGACAACAAAACTATAGAAATAGTTA_2329	0	0	0	1	0.083	1.000000e+05	1.447825e-13
0	GATAGCGACACCAAAACTATAGAAATAGTTA_1270	0	0	0	1	0.931	1.000000e+05	8.055238e-17
0	GATATAACCTTTGCTATTTTAGTCCTTGCAA_1698	0	0	0	1	0.931	1.000000e+05	8.055238e-17
0	GATATACATCTCATCTTGACTATGTCGGAAC_2026	0	0	0	1	0.931	1.000000e+05	8.055238e-17
0	GATATAGCCATGTGTATCGGCTATAGTGATC_8255	0	0	0	1	0.931	1.000000e+05	1.663534e-11
0	GATATATTTTCATATCATCATATGTATTATA_587	0	0	0	1	0.931	1.000000e+05	8.055238e-17
0	GATATGACCAAAATGTGACCACTAATAGTTA_1437	0	0	0	1	0.931	1.000000e+05	8.055238e-17
0	GATATGATTTGGTTCCAATCGATTCTTAGAA_2544	0	0	0	1	0.931	1.000000e+05	1.193881e-11
0	GATATGCTGGAGCATTGGAAGCTTGTGTGCA_7590	0	0	0	1	0.931	1.000000e+05	1.663534e-11
0	GATATGTGTAACGTGTCAACATCATCATGAC_7037	0	0	0	1	0.931	1.000000e+05	1.663534e-11
0	GATATTCTTCAAATGTATCTCTGGTGAGATC_9392	0	0	0	1	0.069	1.000000e+05	1.898503e-10
0	GATATTGAATGGTGGTGGCTCTGAACGTGCA_234	0	0	0	1	0.931	1.000000e+05	8.055238e-17
0	GATATTTTGTTTATTTCTGTAACTTTACTTA_2168	0	0	0	1	0.069	1.000000e+05	8.055238e-17
0	GATCACAAATGGAGCTTAAAAAGTGTTATAC_3521	0	0	0	1	0.931	1.000000e+05	1.071952e-12
0	GATCACGAGAAGGTACAAGGTTGCAGTTTCA_8099	0	0	0	1	0.931	1.000000e+05	1.663534e-11
0	GATCAGCTCTCTACATGGTATCAGGTAAAAC_2227	0	0	0	1	0.069	1.000000e+05	8.055238e-17
0	GATCAGCTCTTTACATGGTATCAGGTAAAAC_1129	0	0	0	1	0.931	1.000000e+05	8.055238e-17
0	GATCAGTGGTAAAAGGAACCAGGTAACTGAA_5600	0	0	0	1	0.931	1.000000e+05	1.663534e-11
0	GATCATCCGGCTTTTCATTAATAGTTAAATA_8098	0	0	0	1	0.931	1.000000e+05	1.663534e-11
0	GATCATTTGCAGACATATATACAAAAGTTGC_5173	0	0	0	1	0.069	1.000000e+05	1.548330e-11
0	GATCCAAGTCCATCATCCTTGGTGCCAACCC_10725	0	0	0	1	0.931	1.000000e+05	5.111171e-11
0	GATCCATCCACACAAAGATAATCATCACACC_4982	0	0	0	1	0.069	1.000000e+05	2.147223e-11
0	GATCCATTGATCAGCTCTCTACATGGTATCA_2234	0	0	0	1	0.069	1.000000e+05	8.055238e-17
0	GATCCATTGATCAGCTCTTTACATGGTATCA_1311	0	0	0	1	0.931	1.000000e+05	8.055238e-17
0	GATCCATTTCTTGCTCATTTAAAGACTGCAA_5499	0	0	0	1	0.069	1.000000e+05	1.663534e-11
0	GATCCGACTGCAGTTTAAGTCCTTATACTCA_11553	0	0	0	1	0.931	1.000000e+05	5.111171e-11
0	GATCCGTTCCGTCAGACGATCGGCCTGTCCC_11130	0	0	0	1	0.931	1.000000e+05	5.111171e-11
0	GATCCTCCGTCAGAGTTGGACGTCTGCCTCA_10788	0	0	0	1	0.931	1.000000e+05	5.111171e-11
0	GATCGCCGGGATGAAATCGTCGTAGTAGAGA_1784	0	0	0	1	0.931	1.000000e+05	8.055238e-17
0	GATCGGCGAGATCATGTCTTTCACCTGAAAA_6590	0	0	0	1	0.931	1.000000e+05	1.663534e-11
0	GATCGTGACTGTTAACGGAGATCTCCGTGAA_1086	0	0	0	1	0.931	1.000000e+05	8.055238e-17
0	GATCTAACAAATCAGCCACCATATGTCAATC_12001	0	0	0	1	0.069	1.000000e+05	5.111171e-11
0	GATCTGGTTAGAGCAGAAGATTGAACGAAGA_6340	0	0	0	1	0.931	1.000000e+05	1.663534e-11
0	GATCTTACCCCCAGTTTCAACAAGAGCAAAC_8316	0	0	0	1	0.931	1.000000e+05	1.663534e-11
0	GATCTTTTACCAAAACGTTTGACAAAATCAC_8212	0	0	0	1	0.931	1.000000e+05	1.663534e-11
0	GATGAAATCGTCGTAGTAGAGAGAATCTGAA_725	0	0	0	1	0.931	1.000000e+05	8.055238e-17
0	GATGAATTTTGACATCAAATCAGCTGGAGAA_3325	0	0	0	1	0.069	1.000000e+05	3.300185e-11
0	GATGACAAGAATTTAGTTTGCTCTTGTTGAA_5672	0	0	0	1	0.931	1.000000e+05	1.663534e-11
0	GATGAGCAATGCCTGTTGTTGAGAGAAAAGA_7151	0	0	0	1	0.931	1.000000e+05	1.663534e-11
0	GATGATCGATGTTCATTGCTTTTCAGACAAC_3261	0	0	0	1	0.069	1.000000e+05	1.193881e-11
0	GATGATGAATTTTGACATCAAATCAGCTGGA_3316	0	0	0	1	0.069	1.000000e+05	3.300185e-11
0	GATGCATCAACGCCATAATTATCTCATAATC_7802	0	0	0	1	0.931	1.000000e+05	1.663534e-11
0	GATGCTGAACGAACGCCTTCCCTTAATAAAA_11118	0	0	0	1	0.931	1.000000e+05	5.111171e-11
0	GATGGGCATAATTAAAGAGCAATGACAATAA_670	0	0	0	1	0.931	1.000000e+05	8.055238e-17
0	GATGGTAGTTCAATGGAGTTTCAGGCGAAAA_5700	0	0	0	1	0.931	1.000000e+05	1.663534e-11
0	GATGGTCTGATACAGACCTTGTTTATCATTA_8143	0	0	0	1	0.931	1.000000e+05	1.663534e-11
0	GATGTATATATAGGATGATGATGATTGATGA_10025	0	0	0	1	0.931	1.000000e+05	2.323568e-10
0	GATGTATGCATAACAGTTTTATTCTTCTTAA_6718	0	0	0	1	0.931	1.000000e+05	1.663534e-11
0	GATGTCCGAAGAACTTGATGCTTTTGCTCAA_6690	0	0	0	1	0.931	1.000000e+05	1.663534e-11
0	GATGTCTTGAGAAGAGACATGCAAGTCAAGA_6004	0	0	0	1	0.931	1.000000e+05	1.663534e-11
0	GATGTGATGTTTCGAGAAGCATCTATTCGCC_10807	0	0	0	1	0.931	1.000000e+05	5.111171e-11
0	GATGTGCCACTAGAGCTTACCAACAACAAAA_6924	0	0	0	1	0.931	1.000000e+05	1.663534e-11
0	GATGTGTATGATTGAGTATAAAAACTGAAAC_10936	0	0	0	1	0.931	1.000000e+05	5.111171e-11
0	GATGTGTTTTGTCCTGAGTACTTTCTTCCAA_11812	0	0	0	1	0.931	1.000000e+05	5.111171e-11
0	GATGTTACCAGAAGAAATGTTGTTGTGTAGA_5212	0	0	0	1	0.917	1.000000e+05	1.853996e-10
0	GATGTTTAATCCTCGATTTGTTTTATGGAAA_216	0	0	0	1	0.931	1.000000e+05	8.055238e-17
0	GATGTTTCGAGAAGCATCTATTCGCCCCCTA_10496	0	0	0	1	0.931	1.000000e+05	5.111171e-11
0	GATTAAAGAATATTTCTACAACTATTAAAAA_2795	0	0	0	1	0.931	1.000000e+05	1.193881e-11
0	GATTAACATTTTTCTTTTCTATAATTCTTAA_2826	0	0	0	1	0.931	1.000000e+05	1.193881e-11
0	GATTAAGCTTCAAACCTGTTTTATATACTTA_6688	0	0	0	1	0.931	1.000000e+05	1.663534e-11
0	GATTACTATAAAATAGTATTTTTTTGATATA_1877	0	0	0	1	0.931	1.000000e+05	8.055238e-17
0	GATTAGAAAGGAAATGAACGAAGAGTTCCAA_3840	0	0	0	1	0.931	1.000000e+05	1.071952e-12
0	GATTAGACTTTTAAGACTTACAAAGTTTTTA_6467	0	0	0	1	0.931	1.000000e+05	1.663534e-11
0	GATTAGTCACACCGAAGGAGCTACAACTGAA_10342	0	0	0	1	0.931	1.000000e+05	5.111171e-11
0	GATTATCTTTTTCACAAACGTTTTGGTAACC_1196	0	0	0	1	0.931	1.000000e+05	8.055238e-17
0	GATTATTAAGAACAAGTAGTACTATATTCCA_366	0	0	0	1	0.931	1.000000e+05	8.055238e-17
0	GATTCAAAAGGTCGACATTTTGAATTAAATA_8293	0	0	0	1	0.931	1.000000e+05	1.663534e-11
0	GATTCAATTCTATCACGTTCAAACATATTAC_8095	0	0	0	1	0.931	1.000000e+05	1.663534e-11
0	GATTCACATCAAGAGTCAGAAGAAGAGTGAA_6991	0	0	0	1	0.931	1.000000e+05	1.663534e-11
0	GATTCCACTCAAAGGTTCAGGAATAAAACCC_3302	0	0	0	1	0.069	1.000000e+05	1.005883e-10
0	GATTCCTTCAAACACTTTTGCAATCTCCTCA_7298	0	0	0	1	0.931	1.000000e+05	1.663534e-11
0	GATTCTAAAAATGGTTAAATCATGAATTCAA_5009	0	0	0	1	0.069	1.000000e+05	2.684660e-10
0	GATTCTACACAACAACATTTCTTCTGGTAAC_5206	0	0	0	1	0.917	1.000000e+05	1.853996e-10
0	GATTCTCTTGAGACTTTCCTCAGCAGCACAA_5855	0	0	0	1	0.931	1.000000e+05	1.663534e-11
0	GATTCTTCAGTTGATCTACTTATCGATGGTA_9286	0	0	0	1	0.931	1.000000e+05	1.898503e-10
0	GATTGGAACCAAATCATATCCATAAGCAAAA_2566	0	0	0	1	0.931	1.000000e+05	1.193881e-11
0	GATTGTAACGACTACGTCCCGCGTTCATAAA_10439	0	0	0	1	0.931	1.000000e+05	5.111171e-11
0	GATTGTACAACATCTAATGTATTGGATTATA_456	0	0	0	1	0.931	1.000000e+05	8.055238e-17
0	GATTGTCTTTCCCTTCAAACCAAAATTGTCA_5908	0	0	0	1	0.931	1.000000e+05	1.663534e-11
0	GATTGTTTCGCTTTGTATCTTCTAACAAGGA_10869	0	0	0	1	0.931	1.000000e+05	5.111171e-11
0	GATTTAATAAGATACTAATTAGATGCAAGAA_1990	0	0	0	1	0.931	1.000000e+05	8.055238e-17
0	GATTTATCCTCAAGAATTCATTATCAGAACA_486	0	0	0	1	0.931	1.000000e+05	8.055238e-17
0	GATTTATGCTCACTTCTTAGGCCTTGTTGAC_2095	0	0	0	1	0.069	1.000000e+05	8.055238e-17
0	GATTTCATCCCGGCGATCAAATCGGAAGAGC_1549	0	0	0	1	0.931	1.000000e+05	8.055238e-17
0	GATTTCCATAAAACAAATCGAGGATTAAACA_658	0	0	0	1	0.931	1.000000e+05	8.055238e-17
0	GATTTCGATAGCGACAACAAAACTATAGAAA_2311	0	0	0	1	0.097	1.000000e+05	1.063575e-12
0	GATTTCGATAGCGACACCAAAACTATAGAAA_547	0	0	0	1	0.931	1.000000e+05	8.055238e-17
0	GATTTCTGACAATTAAGAAAAGATAACAAAA_1828	0	0	0	1	0.931	1.000000e+05	8.055238e-17
0	GATTTCTTGGCTTTGTGTCTTCTAACAAGGA_3376	0	0	0	1	0.917	1.000000e+05	4.846225e-13
0	GATTTGCCTCTATCAATGTCGATGATGATGA_5654	0	0	0	1	0.931	1.000000e+05	1.663534e-11
0	GATTTGGGAGTTTGCCGGAAACTAGTAACTA_2432	0	0	0	1	0.931	1.000000e+05	1.193881e-11
0	GATTTGGTGTGACAGTGGAGTAAATGTGTAC_5793	0	0	0	1	0.931	1.000000e+05	1.663534e-11
0	GATTTGTACTTTGGTGTGGTACTTCAACAAA_1927	0	0	0	1	0.931	1.000000e+05	8.055238e-17
0	GATTTGTGTTGATACTTATACGAATGCTGAC_958	0	0	0	1	0.931	1.000000e+05	8.055238e-17
0	GATTTTCCCTCGCTCTGTTTCTCCTTATGTA_11643	0	0	0	1	0.931	1.000000e+05	5.111171e-11
0	GATTTTCGGTAAGACCTGAGCTTTTTAGAAA_4612	0	0	0	1	0.931	1.000000e+05	3.015543e-11
0	GATTTTGATCATCTTTTTTATCTTCTTCCCA_6791	0	0	0	1	0.931	1.000000e+05	1.663534e-11
0	GATTTTGGCTAGACCATGAAACCTTTGAGAA_11901	0	0	0	1	0.931	1.000000e+05	5.111171e-11
0	GATTTTGGTAATGTATTTAACTATTTCTATA_203	0	0	0	1	0.931	1.000000e+05	8.055238e-17
0	GATTTTGGTTTAGAAGCTTGCTGTTGGAAAA_7252	0	0	0	1	0.931	1.000000e+05	1.663534e-11
0	GATTTTTACCTTGAGTTTTCATAGGGTGGGC_7031	0	0	0	1	0.931	1.000000e+05	1.663534e-11
0	GATTTTTGGTCGGTCCTTCACGTTTTGTTTA_3160	0	0	0	1	0.931	1.000000e+05	1.193881e-11
0	GCAAAACCCATTGCAACAAATAAAAATGAAA_4979	0	0	0	1	0.069	1.000000e+05	2.147223e-11
0	GCAAAAGTGTTTGAAGGAATCTCAGGTCAGA_8509	0	0	0	1	0.931	1.000000e+05	1.663534e-11
0	GCAAACAACGAAGATAAGGATTTGATAGAGC_3180	0	0	0	1	0.931	1.000000e+05	1.193881e-11
0	GCAAACTATTCTTGACATAGATGTGTCTCGC_8310	0	0	0	1	0.931	1.000000e+05	1.663534e-11
0	GCAAAGAAGATACCATGAGTAGTAGTCCCGA_8172	0	0	0	1	0.931	1.000000e+05	1.663534e-11
0	GCAAATAAAACGATTTCTGTTTGAGGGAACA_11181	0	0	0	1	0.931	1.000000e+05	5.111171e-11
0	GCAAATAATACATATTTGTGGGAAAAAAAAA_5114	0	0	0	1	0.931	1.000000e+05	1.548330e-11
0	GCAAATATGATTCTCTCTACACAGATCTAAA_12002	0	0	0	1	0.069	1.000000e+05	5.111171e-11
0	GCAAATCTTCGTTCAATCTTCTGCTCTAACC_6944	0	0	0	1	0.931	1.000000e+05	1.663534e-11
0	GCAAATGAATCAAAAAAAAAAAGAAGAAGAA_5126	0	0	0	1	0.931	1.000000e+05	1.548330e-11
0	GCAACAATTTAAGTCATATGGATTGAGAGAA_199	0	0	0	1	0.931	1.000000e+05	8.055238e-17
0	GCAACAATTTATGTCATATGGATTGAGAGAA_4122	0	0	0	1	0.083	1.000000e+05	1.264631e-11
0	GCAACACATGTCCAAATTCTTGTTGAACAAA_8469	0	0	0	1	0.931	1.000000e+05	1.663534e-11
0	GCAACATGGCCCAGATTAATTATTAGGCCCA_1358	0	0	0	1	0.931	1.000000e+05	8.055238e-17
0	GCAACCATGATTAAGCTTCAAACCTGTTTTA_6763	0	0	0	1	0.931	1.000000e+05	1.663534e-11
0	GCAACCCAATCTTATAAGCGTAAGAATTGTA_3363	0	0	0	1	0.917	1.000000e+05	4.846225e-13
0	GCAACCCGATCATAAAGGTGTAAGAATTGTA_2391	0	0	0	1	0.931	1.000000e+05	5.832347e-11
0	GCAACCTTGTTAGAAGACACAAAGCCTAAGA_10289	0	0	0	1	0.931	1.000000e+05	5.111171e-11
0	GCAACGACGTGGCACGCACCACGCGGCTTCC_1080	0	0	0	1	0.931	1.000000e+05	8.055238e-17
0	GCAACGATGTGCCACTAGAGCTTACCAACAA_5870	0	0	0	1	0.931	1.000000e+05	1.663534e-11
0	GCAACGGCGTATGCGCTTCTTGCCTCCGTGA_11164	0	0	0	1	0.931	1.000000e+05	5.111171e-11
0	GCAACTAGCTGAAAAGTCCGACCTATTGAAA_1308	0	0	0	1	0.931	1.000000e+05	8.055238e-17
0	GCAACTCCATTCGCAATCCCGCCATTCGCTA_10352	0	0	0	1	0.931	1.000000e+05	5.111171e-11
0	GCAACTCGAACTTAAAAGCCTAACTAGTGTA_10355	0	0	0	1	0.931	1.000000e+05	5.111171e-11
0	GCAACTTGCAGGGAAGTCAAGTGGTGGTTCA_6192	0	0	0	1	0.931	1.000000e+05	1.663534e-11
0	GCAAGAAAAAAGAAAAGCACGTCCAACACAA_2555	0	0	0	1	0.931	1.000000e+05	1.193881e-11
0	GCAAGAAATAAACAGGTTCCTTCAACCGCAA_3452	0	0	0	1	0.931	1.000000e+05	1.071952e-12
0	GCAAGAAGAACCTTGGTTAGTGTTTTGAAGA_11372	0	0	0	1	0.931	1.000000e+05	5.111171e-11
0	GCAAGAGATGGCATAGCACCAAAATCTTAAA_4649	0	0	0	1	0.069	1.000000e+05	3.015543e-11
0	GCAAGAGTGATGTCTTGAGAAGAGACATGCA_6196	0	0	0	1	0.931	1.000000e+05	1.663534e-11
0	GCAAGGAACGGATGTGATGTTTCGAGAAGCA_11004	0	0	0	1	0.931	1.000000e+05	5.111171e-11
0	GCAAGGACTAAAATAGCAAAGGTTATATCCA_1238	0	0	0	1	0.931	1.000000e+05	8.055238e-17
0	GCAAGTGAAGTTGTTATACTCAATCATACAC_11388	0	0	0	1	0.931	1.000000e+05	5.111171e-11
0	GCAATATTAGTAAGAACCTCCCCCTGACTTA_11666	0	0	0	1	0.931	1.000000e+05	5.111171e-11
0	GCAATGACAATAAAATATGTAATGCCATTGA_394	0	0	0	1	0.931	1.000000e+05	8.055238e-17
0	GCAATGCATAAGATTTATAAGTCAATTTAGA_3161	0	0	0	1	0.931	1.000000e+05	1.193881e-11
0	GCAATGCCTGTTGTTGAGAGAAAAGAGCGAA_6548	0	0	0	1	0.931	1.000000e+05	1.663534e-11
0	GCAATTCGATAAACAAACACGCAAGCAACGA_7164	0	0	0	1	0.931	1.000000e+05	1.663534e-11
0	GCAATTCGTAGACAATAGGGTTAGAAGGGTA_1224	0	0	0	1	0.931	1.000000e+05	8.055238e-17
0	GCACAACATAAAAGTAAATAATTAGAACGGA_1063	0	0	0	1	0.931	1.000000e+05	8.055238e-17
0	GCACAATATTCAGTTGTGTGCTGGAACAAGA_6099	0	0	0	1	0.931	1.000000e+05	1.663534e-11
0	GCACAATGGAATATAATATTTAAATGTACTA_992	0	0	0	1	0.931	1.000000e+05	8.055238e-17
0	GCACATCCTTCTGTGCTTTCTCTGAATCTTA_7596	0	0	0	1	0.931	1.000000e+05	1.663534e-11
0	GCACCACGCGGCTTCCAGTAGTCAAAACACA_432	0	0	0	1	0.931	1.000000e+05	8.055238e-17
0	GCACCAGATAGTATTTAAAATTATCAACAGA_6998	0	0	0	1	0.931	1.000000e+05	1.663534e-11
0	GCACCATTGTAACCTCTTAAAACATTGGATA_6962	0	0	0	1	0.931	1.000000e+05	1.663534e-11
0	GCACCCAAAACCGTACTGCAATAGTGTTGTA_109	0	0	0	1	0.931	1.000000e+05	8.055238e-17
0	GCACCCGAAGATTAGAAAGGAAATGAACGAA_3755	0	0	0	1	0.931	1.000000e+05	1.071952e-12
0	GCACCGCAAAACGCAGTCACTATTCGGAGCC_8623	0	0	0	1	0.917	1.000000e+05	4.890624e-11
0	GCACCGTGTTTGATCCGAGTAAATGCTAGTA_4031	0	0	0	1	0.931	1.000000e+05	2.062896e-13
0	GCACCTATTTTAATGATATAGAGTACATACA_11098	0	0	0	1	0.931	1.000000e+05	5.111171e-11
0	GCACGAGGATGGCTCATCATCAAAACAAGGC_11252	0	0	0	1	0.931	1.000000e+05	5.111171e-11
0	GCACGCACCACGCGGCTTCCAGTAGTCAAAA_997	0	0	0	1	0.931	1.000000e+05	8.055238e-17
0	GCACGTCCTCTATTTATAACTTTGTTATAGA_3398	0	0	0	1	0.931	1.000000e+05	1.071952e-12
0	GCACGTTCAGAGCCACCACCATTCAATATCC_1415	0	0	0	1	0.931	1.000000e+05	8.055238e-17
0	GCACTCTACTAGGTTCCTCTACTGGCGAAGA_10864	0	0	0	1	0.931	1.000000e+05	5.111171e-11
0	GCACTTTAAGAGAGAGAAAATAATGTTTTTA_11759	0	0	0	1	0.931	1.000000e+05	5.111171e-11
0	GCAGAACAAACATACATTGATACATAACATA_10503	0	0	0	1	0.931	1.000000e+05	5.111171e-11
0	GCAGAAGATTGAACGAAGATTTGCGTCGAGA_7911	0	0	0	1	0.931	1.000000e+05	1.663534e-11
0	GCAGAATACCCCTACAATAATCGAAAGTTCA_5398	0	0	0	1	0.083	1.000000e+05	5.029311e-11
0	GCAGAATGTTAAATGTTAGAGTCAATAGACA_11669	0	0	0	1	0.931	1.000000e+05	5.111171e-11
0	GCAGATATAATAGCAACCTCTGCGTTTGGAA_3586	0	0	0	1	0.931	1.000000e+05	1.071952e-12
0	GCAGCCTCTCACAAAGGCACAACTATATCAA_11842	0	0	0	1	0.931	1.000000e+05	5.111171e-11
0	GCAGGGAAACAACAAGATAGCTTAAAACAGA_3043	0	0	0	1	0.931	1.000000e+05	1.193881e-11
0	GCAGGTCGTGCGCTCGAAAAACTCAACACAA_6336	0	0	0	1	0.931	1.000000e+05	1.663534e-11
0	GCAGTACGGTTTTGGGTGCGGTTTTAATTAC_1789	0	0	0	1	0.931	1.000000e+05	8.055238e-17
0	GCAGTCACTATTCGGAGCCTTAGTTGATAAA_410	0	0	0	1	0.931	1.000000e+05	8.055238e-17
0	GCAGTCCATTCACTCTTCTTCTGACTCTTGA_8460	0	0	0	1	0.931	1.000000e+05	1.663534e-11
0	GCAGTCTCAAAGTACATTTTCTGGAGATGAC_8531	0	0	0	1	0.931	1.000000e+05	1.663534e-11
0	GCAGTTTAATTTGTTATACTCATTCATACAC_8612	0	0	0	1	0.875	1.000000e+05	1.304339e-10
0	GCAGTTTCAAGTCTCGGCGGTAAGGGTCAGA_5606	0	0	0	1	0.931	1.000000e+05	1.663534e-11
0	GCAGTTTCACGTACGGACACATTATTAAACA_1926	0	0	0	1	0.931	1.000000e+05	8.055238e-17
0	GCAGTTTCACGTACGGACACATTATTACACA_2242	0	0	0	1	0.069	1.000000e+05	8.055238e-17
0	GCATACATAGTCATGGAGACTAAAGTTAAGA_8309	0	0	0	1	0.931	1.000000e+05	1.663534e-11
0	GCATATACCAGCTTGAGATAACCTGTTTAAC_6352	0	0	0	1	0.931	1.000000e+05	1.663534e-11
0	GCATATATAAGTCAGATTTTGGTTTAGAAGC_6922	0	0	0	1	0.931	1.000000e+05	1.663534e-11
0	GCATATGTAAGTACAATTTTGCAAGAAAAAA_3100	0	0	0	1	0.931	1.000000e+05	1.193881e-11
0	GCATATGTTCTGTTGTTTGAGTTTCATGTAA_10477	0	0	0	1	0.931	1.000000e+05	5.111171e-11
0	GCATATTTTAATAAATTTGATTTTGTTTTTA_3962	0	0	0	1	0.097	1.000000e+05	1.450808e-10
0	GCATATTTTATTAAGGGAAGGCGTTCGTTCA_11870	0	0	0	1	0.931	1.000000e+05	5.111171e-11
0	GCATCAAGTTCTTCGGACATCGCTCCAGTCC_6700	0	0	0	1	0.931	1.000000e+05	1.663534e-11
0	GCATCGATCCGATGTAATGGGAAGAAGAAAA_5552	0	0	0	1	0.069	1.000000e+05	1.663534e-11
0	GCATCGATCCGATGTAATGGGAAGAAGATAA_6207	0	0	0	1	0.931	1.000000e+05	1.663534e-11
0	GCATCGATTGCACCGTGTTTGATCCGAGTAA_4015	0	0	0	1	0.931	1.000000e+05	2.062896e-13
0	GCATCTCCTTTGGAGATGAATGGGCATGTTA_4944	0	0	0	1	0.931	1.000000e+05	2.147223e-11
0	GCATCTTGGAAGACGTTCAGCTCTTATTCGA_11380	0	0	0	1	0.931	1.000000e+05	5.111171e-11
0	GCATGAAAATATAATATTTTCCTCAGTACAA_5144	0	0	0	1	0.931	1.000000e+05	1.548330e-11
0	GCATGAAACTGTAGGAAACAAAACAATCTCC_4221	0	0	0	1	0.083	1.000000e+05	1.961646e-11
0	GCATGGACTGTTTCAGAATTATTTACTTTAA_7748	0	0	0	1	0.931	1.000000e+05	1.663534e-11
0	GCATGTCTCTTCTCAAGACATCACTCTTGCA_5947	0	0	0	1	0.931	1.000000e+05	1.663534e-11
0	GCATGTTCATGATTAACATTTTTCTTTTCTA_2889	0	0	0	1	0.931	1.000000e+05	1.193881e-11
0	GCATGTTCTTGTATGTGTCTATTGACTCTAA_10833	0	0	0	1	0.931	1.000000e+05	5.111171e-11
0	GCATTACATATTTTATTGTCATTGCTCTTTA_255	0	0	0	1	0.931	1.000000e+05	8.055238e-17
0	GCATTCTACATGTACTTTGTCTACAGGTTCA_5674	0	0	0	1	0.931	1.000000e+05	1.663534e-11
0	GCATTCTAGTAAGTCTGGTTTTGTATCATTA_6543	0	0	0	1	0.931	1.000000e+05	1.663534e-11
0	GCATTCTGTCTAAATCTTTGAACAGAAATGA_825	0	0	0	1	0.931	1.000000e+05	8.055238e-17
0	GCATTCTTCGCCAGTAGAGGAACCTAGTAGA_10691	0	0	0	1	0.931	1.000000e+05	5.111171e-11
0	GCATTGAAGGCTCGAGCTGACAAGAAAGCAA_2508	0	0	0	1	0.931	1.000000e+05	1.193881e-11
0	GCATTTCACTAGCTCATAATAACATATTTGA_7483	0	0	0	1	0.931	1.000000e+05	1.663534e-11
0	GCATTTCTCGAATAAGAGCTGAACGTCTTCC_11420	0	0	0	1	0.931	1.000000e+05	5.111171e-11
0	GCATTTCTCTTGCACCGCAAAACGCAGTCAC_894	0	0	0	1	0.931	1.000000e+05	8.055238e-17
0	GCCAAAATAGTGTATCCTTGTTAGAAGATAC_11391	0	0	0	1	0.931	1.000000e+05	5.111171e-11
0	GCCAAAGAAAAGAAATGGAAACATTGATCCA_10577	0	0	0	1	0.931	1.000000e+05	5.111171e-11
0	GCCAAAGAATCATACGAACTTTGCCTACACC_11066	0	0	0	1	0.931	1.000000e+05	5.111171e-11
0	GCCAAAGTCCGTATGATTGTTTCGCTTTGTA_11879	0	0	0	1	0.931	1.000000e+05	5.111171e-11
0	GCCAAGACAATCTGCTTATCAACAGAGAGAA_4072	0	0	0	1	0.903	1.000000e+05	1.672475e-11
0	GCCACCACCATTCAATATCCATTATTATAAC_933	0	0	0	1	0.931	1.000000e+05	8.055238e-17
0	GCCATAAACAAAACGTGAAGGACCGACCAAA_2930	0	0	0	1	0.931	1.000000e+05	1.193881e-11
0	GCCATATCAAATTCGATGAGATTGTCTTTCC_7272	0	0	0	1	0.931	1.000000e+05	1.663534e-11
0	GCCATGAAAAAATTGAACTTCTTTGGATTCA_2797	0	0	0	1	0.931	1.000000e+05	1.193881e-11
0	GCCATGGGTCTCACCCGCTATGTAGGGATAC_10387	0	0	0	1	0.931	1.000000e+05	5.111171e-11
0	GCCATGTTGCGCTAGTCAATGGCATTACATA_1910	0	0	0	1	0.931	1.000000e+05	8.055238e-17
0	GCCATTGACTAGCGCAACATGGCCCAGATTA_1683	0	0	0	1	0.931	1.000000e+05	8.055238e-17
0	GCCCACACAAATACCACTCTACCTAATCCAC_7195	0	0	0	1	0.931	1.000000e+05	1.663534e-11
0	GCCCAGATTAATTATTAGGCCCATAGAAGCC_491	0	0	0	1	0.931	1.000000e+05	8.055238e-17
0	GCCCATAGAAGCCCAAGTCTCGGCAACCTCC_218	0	0	0	1	0.931	1.000000e+05	8.055238e-17
0	GCCCGAACAAGACATTCCTGATGGTGGTAAC_9850	0	0	0	1	0.931	1.000000e+05	2.572295e-10
0	GCCCGAACACAATGGGATCTCTGAAAGAAAA_5720	0	0	0	1	0.931	1.000000e+05	1.663534e-11
0	GCCGACGATAATTCTGGAGGCGGTAACCACC_11905	0	0	0	1	0.931	1.000000e+05	5.111171e-11
0	GCCGAGACTTGGGCTTCTATGGGCCTAATAA_480	0	0	0	1	0.931	1.000000e+05	8.055238e-17
0	GCCGATACACATGGCTATATCCTCAGGAAGC_6233	0	0	0	1	0.931	1.000000e+05	1.663534e-11
0	GCCGATCGTCTGACGGAACGGATCGGACAGA_11714	0	0	0	1	0.931	1.000000e+05	5.111171e-11
0	GCCGTAGAAGATAATCAATCACGGAAATCTA_11073	0	0	0	1	0.931	1.000000e+05	5.111171e-11
0	GCCGTCCCTTTTTAACCGTCGTTTCACTTCC_125	0	0	0	1	0.931	1.000000e+05	8.055238e-17
0	GCCTAAGTATTGTATCCTTGTCAGAAGATAC_5366	0	0	0	1	0.917	1.000000e+05	5.029311e-11
0	GCCTAAGTTATGTTTCCTTAGTAGAAGAAAC_11595	0	0	0	1	0.931	1.000000e+05	5.111171e-11
0	GCCTACACACCATGAAAGCTTTGAGAAGCAA_11078	0	0	0	1	0.931	1.000000e+05	5.111171e-11
0	GCCTCCGTGAACGTCTCCTCTCCCTCGCCGC_11201	0	0	0	1	0.931	1.000000e+05	5.111171e-11
0	GCCTCTCACAAAGGCACAACTATATCAAAAA_11709	0	0	0	1	0.931	1.000000e+05	5.111171e-11
0	GCCTGGCTGTGTTGTTCTATCTGTTTATGTA_2132	0	0	0	1	0.069	1.000000e+05	8.055238e-17
0	GCCTGGTTGTGTTGTTCTATCTGTTTATGTA_429	0	0	0	1	0.931	1.000000e+05	8.055238e-17
0	GCCTTATCCACATCAAACCCAAACCTTGAAC_8102	0	0	0	1	0.931	1.000000e+05	1.663534e-11
0	GCCTTCCCTTAATAAAATATGCACAACTCCC_11349	0	0	0	1	0.931	1.000000e+05	5.111171e-11
0	GCCTTTTACACTCCGTTTTTGTTTGTTAAGC_5254	0	0	0	1	0.083	1.000000e+05	1.379597e-10
0	GCGAAAAGAAATTCAATAACAAGTAAGTATA_7451	0	0	0	1	0.931	1.000000e+05	1.663534e-11
0	GCGAAACAATCATACGGACTTTGGCTACACC_11170	0	0	0	1	0.931	1.000000e+05	5.111171e-11
0	GCGAAAGTTCTTACCGTCAAAATCTCTACAA_6228	0	0	0	1	0.931	1.000000e+05	1.663534e-11
0	GCGAATAGATGCTTCTCGAAACATCACATCC_11744	0	0	0	1	0.931	1.000000e+05	5.111171e-11
0	GCGAATAGCTCACTTTGGTAATGGTTATCGA_2675	0	0	0	1	0.931	1.000000e+05	1.193881e-11
0	GCGACAACAAAACTATAGAAATAGTTAAATA_2322	0	0	0	1	0.083	1.000000e+05	1.447825e-13
0	GCGACACCAAAACTATAGAAATAGTTAAATA_155	0	0	0	1	0.931	1.000000e+05	8.055238e-17
0	GCGACGAAAGTTTGGCTATATTGTATGATGA_10777	0	0	0	1	0.931	1.000000e+05	5.111171e-11
0	GCGAGACGTAGTTTGCCGAGATCGGAGCAAC_6438	0	0	0	1	0.931	1.000000e+05	1.663534e-11
0	GCGAGATCATGTCTTTCACCTGAAAATGAGC_5682	0	0	0	1	0.931	1.000000e+05	1.663534e-11
0	GCGAGGAGTTGTCTGATGCGACCATAGAACA_10895	0	0	0	1	0.931	1.000000e+05	5.111171e-11
0	GCGAGTCGCTCATATGGATTCTCTTGATTAA_8541	0	0	0	1	0.931	1.000000e+05	1.663534e-11
0	GCGCAACATGGCCCAGATTAATTATTAGGCC_343	0	0	0	1	0.931	1.000000e+05	8.055238e-17
0	GCGCAACTAGCTGAAAAGTCCGACCTATTGA_799	0	0	0	1	0.931	1.000000e+05	8.055238e-17
0	GCGCATACGCCGTTGCTGCTGCTGAGATCGA_10708	0	0	0	1	0.931	1.000000e+05	5.111171e-11
0	GCGCCTATATTAAAAAAAAATAGATTATTTA_2738	0	0	0	1	0.931	1.000000e+05	1.193881e-11
0	GCGCCTTGCATCAATGGGATCGGCGAGATCA_5789	0	0	0	1	0.931	1.000000e+05	1.663534e-11
0	GCGCTCGAAAAACTCAACACAAAAAAATTGA_7536	0	0	0	1	0.931	1.000000e+05	1.663534e-11
0	GCGCTTTGAGTTGGAGAATACCCAATTAACA_7627	0	0	0	1	0.931	1.000000e+05	1.663534e-11
0	GCGGATCCTCCGTCAGAGTTGGACGTCTGCC_11710	0	0	0	1	0.931	1.000000e+05	5.111171e-11
0	GCGGCGTTGTAGAGGACGATGATTACGAGGA_2558	0	0	0	1	0.931	1.000000e+05	1.193881e-11
0	GCGGCTCTTCCGATTTGATCGCCGGGATGAA_1640	0	0	0	1	0.931	1.000000e+05	8.055238e-17
0	GCGGCTCTTCCGATTTGATCGCCGGTATGAA_2345	0	0	0	1	0.083	1.000000e+05	1.182607e-13
0	GCGGTGCAAGAGAAATGCGGTTCGGTTCAAA_1435	0	0	0	1	0.931	1.000000e+05	8.055238e-17
0	GCGGTTTAATTTCATATACTTAATCATACAC_10848	0	0	0	1	0.931	1.000000e+05	5.111171e-11
0	GCGGTTTGAGTATAAGAACTTAAACCGCAAC_4698	0	0	0	1	0.931	1.000000e+05	2.739602e-11
0	GCGGTTTTAATTACCATTCACAACCTAAATA_1652	0	0	0	1	0.931	1.000000e+05	8.055238e-17
0	GCGTAAACAACGGAAGTGAAATATGGTGATA_7765	0	0	0	1	0.931	1.000000e+05	1.663534e-11
0	GCGTAGGAAGGTACCTTACAATACAAGAAAC_3706	0	0	0	1	0.931	1.000000e+05	1.071952e-12
0	GCGTGACCTGTTGGTAACAACAGCGGTTCAA_8174	0	0	0	1	0.931	1.000000e+05	1.663534e-11
0	GCGTGAGATGAGATAAGTCTGAAGTGCTCAA_5969	0	0	0	1	0.931	1.000000e+05	1.663534e-11
0	GCGTTAGGCGGCGTGACCTGTTGGTAACAAC_7486	0	0	0	1	0.931	1.000000e+05	1.663534e-11
0	GCGTTCCCATTAATATTATTGATTACTTAAC_852	0	0	0	1	0.931	1.000000e+05	8.055238e-17
0	GCGTTGTAGAGGACGATGATTACGAGGATGA_2686	0	0	0	1	0.931	1.000000e+05	1.193881e-11
0	GCTAAACCATGAAAGCTTTGAGAAGCCGGAA_10927	0	0	0	1	0.931	1.000000e+05	5.111171e-11
0	GCTAACTCTATTTTCTCAAATTATCATGTTA_9866	0	0	0	1	0.931	1.000000e+05	2.572295e-10
0	GCTACCTTACTTCGTCTGGAACAGGAACAGA_4878	0	0	0	1	0.917	1.000000e+05	5.443497e-11
0	GCTAGGGAGTTGTGCATATTTTATTAAGGGA_10384	0	0	0	1	0.931	1.000000e+05	5.111171e-11
0	GCTAGGTAACCTAGAGATTCCCAAGGGCACA_3822	0	0	0	1	0.931	1.000000e+05	1.071952e-12
0	GCTAGTAACGTGAGAAGTGATATTTTCATAA_413	0	0	0	1	0.931	1.000000e+05	8.055238e-17
0	GCTAGTAAGTTAATAAACAATAATAGTGGTA_660	0	0	0	1	0.931	1.000000e+05	8.055238e-17
0	GCTAGTAGTGATTTTGTCAAACGTTTTGGTA_5885	0	0	0	1	0.931	1.000000e+05	1.663534e-11
0	GCTAGTGAAATGCCTATAAACATGAAGCAAA_6555	0	0	0	1	0.931	1.000000e+05	1.663534e-11
0	GCTAGTTGCGCATCCTCGTCACTCCGACTAC_422	0	0	0	1	0.931	1.000000e+05	8.055238e-17
0	GCTATATTAGAATGGACTATATAGAACGGTA_3193	0	0	0	1	0.931	1.000000e+05	1.193881e-11
0	GCTATCTCTTAAATAGTGCCTTTTATTCTCC_1145	0	0	0	1	0.931	1.000000e+05	8.055238e-17
0	GCTATTTAATTCAAAATGTCGACCTTTTGAA_6777	0	0	0	1	0.931	1.000000e+05	1.663534e-11
0	GCTCAATGAATTCTCTAAAGATAAATTGAGA_8482	0	0	0	1	0.931	1.000000e+05	1.663534e-11
0	GCTCACATAGATTATCACCGAGGACGAATAC_11716	0	0	0	1	0.931	1.000000e+05	5.111171e-11
0	GCTCACATGAAGTCTTTCAAGCTTGAATCAA_6939	0	0	0	1	0.931	1.000000e+05	1.663534e-11
0	GCTCACTTTGGTAATGGTTATCGAAATCTAA_2892	0	0	0	1	0.931	1.000000e+05	1.193881e-11
0	GCTCAGAGGTCTGACTCTTCTGGAAAAGCCA_891	0	0	0	1	0.931	1.000000e+05	8.055238e-17
0	GCTCAGGTAATGATAAACAAGGTCTGTATCA_7768	0	0	0	1	0.931	1.000000e+05	1.663534e-11
0	GCTCCAGCATATCTATATGCCGCTGAACTTA_8243	0	0	0	1	0.931	1.000000e+05	1.663534e-11
0	GCTCCGAATAGTGACTGCGTTTTGCGGTGCA_941	0	0	0	1	0.931	1.000000e+05	8.055238e-17
0	GCTCCTGCACGAGGATGGCTCATCATCAAAA_11835	0	0	0	1	0.931	1.000000e+05	5.111171e-11
0	GCTCCTTGAACTCAGGCTTTGTAAGAACTGA_10435	0	0	0	1	0.931	1.000000e+05	5.111171e-11
0	GCTCGAGTTGTGGTTTAAGTTGTTATACACA_11035	0	0	0	1	0.931	1.000000e+05	5.111171e-11
0	GCTCGCCTCTGTCTTCTCGAACTAATACTCC_10628	0	0	0	1	0.931	1.000000e+05	5.111171e-11
0	GCTCGGCGAGGAGTTGTCTGATGCGACCATA_10544	0	0	0	1	0.931	1.000000e+05	5.111171e-11
0	GCTCTAATGATTCACATCAAGAGTCAGAAGA_8131	0	0	0	1	0.931	1.000000e+05	1.663534e-11
0	GCTCTCTACATGGTATCAGGTAAAACAACAA_2228	0	0	0	1	0.069	1.000000e+05	8.055238e-17
0	GCTCTGAACGTGCATGAAACTAGTAAAATTA_603	0	0	0	1	0.931	1.000000e+05	8.055238e-17
0	GCTCTGTTTCTCCTTATGTAACCCGTCGAAA_10760	0	0	0	1	0.931	1.000000e+05	5.111171e-11
0	GCTCTTATTCGAGAAATGCCACATGACAACA_10645	0	0	0	1	0.931	1.000000e+05	5.111171e-11
0	GCTCTTTACATGGTATCAGGTAAAACAACAA_836	0	0	0	1	0.931	1.000000e+05	8.055238e-17
0	GCTCTTTGCCTACACCATGAAAGCTTTGAGA_3354	0	0	0	1	0.917	1.000000e+05	4.846225e-13
0	GCTCTTTTCTCTCAACAACAGGCATTGCTCA_8420	0	0	0	1	0.931	1.000000e+05	1.663534e-11
0	GCTGAAATCTATAGATCTGCAGTTTTTTGTA_2970	0	0	0	1	0.931	1.000000e+05	1.193881e-11
0	GCTGAATCAATCAATTGAATGGTTCCAAAGC_4636	0	0	0	1	0.069	1.000000e+05	3.015543e-11
0	GCTGATATAATAGCAACCTCTGCGTTTGGAA_3902	0	0	0	1	0.069	1.000000e+05	1.071952e-12
0	GCTGCAAAGAAGATACCATGAGTAGTACTCC_5506	0	0	0	1	0.069	1.000000e+05	1.663534e-11
0	GCTGCAAAGAAGATACCATGAGTAGTAGTCC_7639	0	0	0	1	0.931	1.000000e+05	1.663534e-11
0	GCTGCTAACTCTTCCTTGTCCTCACTCATCA_5992	0	0	0	1	0.931	1.000000e+05	1.663534e-11
0	GCTGCTAGTAACGTGAGAAGTGATATTTTCA_1619	0	0	0	1	0.931	1.000000e+05	8.055238e-17
0	GCTGCTCCTTGAACTCAGGCTTTGTAAGAAC_11581	0	0	0	1	0.931	1.000000e+05	5.111171e-11
0	GCTGCTGAGGAAAGTCTCAAGAGAATCAACC_6768	0	0	0	1	0.931	1.000000e+05	1.663534e-11
0	GCTGGAACAAGAGACTCAATGTGGTAATAAC_5869	0	0	0	1	0.931	1.000000e+05	1.663534e-11
0	GCTGGAGCATTGGAAGCTTGTGTGCACAATA_7697	0	0	0	1	0.931	1.000000e+05	1.663534e-11
0	GCTGGTTTTGTTGACAAGTTTAGAGATAGTA_5812	0	0	0	1	0.931	1.000000e+05	1.663534e-11
0	GCTGTGATAGATAATGCAAACAACGAAGATA_2811	0	0	0	1	0.931	1.000000e+05	1.193881e-11
0	GCTGTTGTTACCAACAGGTCACGCCGCCTAA_7689	0	0	0	1	0.931	1.000000e+05	1.663534e-11
0	GCTTAAAAAGAGATCTGTTTCGAAATAATCA_7200	0	0	0	1	0.931	1.000000e+05	1.663534e-11
0	GCTTAAAAAGTGTTATACAAGTTCTCTCAAC_3599	0	0	0	1	0.931	1.000000e+05	1.071952e-12
0	GCTTAAAAGCGTAAGTAGCGTATCCTTGTTA_10563	0	0	0	1	0.931	1.000000e+05	5.111171e-11
0	GCTTAAAAGCGTAATTAGTGTATCCTTGTTA_10406	0	0	0	1	0.931	1.000000e+05	5.111171e-11
0	GCTTAAAAGGTGTTATACAACTTCTCTCAAC_3854	0	0	0	1	0.069	1.000000e+05	1.071952e-12
0	GCTTACTTTTTTTTCGCTTTAACAACGTCCA_619	0	0	0	1	0.931	1.000000e+05	8.055238e-17
0	GCTTAGCCTGATCATTTGCAGACATATATAC_5154	0	0	0	1	0.069	1.000000e+05	1.548330e-11
0	GCTTATACTCATAAAGTCATAATAGTTGAAA_3994	0	0	0	1	0.931	1.000000e+05	2.062896e-13
0	GCTTATGAAAATATCACTTCTCACGTTACTA_1220	0	0	0	1	0.931	1.000000e+05	8.055238e-17
0	GCTTCACAACTCTCCTTAAAACCATAAAACA_10841	0	0	0	1	0.931	1.000000e+05	5.111171e-11
0	GCTTCATGTTTATAGGCATTTCACTAGCTCA_8176	0	0	0	1	0.931	1.000000e+05	1.663534e-11
0	GCTTCCAAACGCAGAGGTTGCTATTATATCA_3957	0	0	0	1	0.069	1.000000e+05	1.071952e-12
0	GCTTCCCGCGGATCCTCCGTCAGAGTTGGAC_10299	0	0	0	1	0.931	1.000000e+05	5.111171e-11
0	GCTTCTATGGGCCTAATAATTAATCTGGGCC_880	0	0	0	1	0.931	1.000000e+05	8.055238e-17
0	GCTTCTCAAAGCTTTCATGGTGTGTAGGCAA_11157	0	0	0	1	0.931	1.000000e+05	5.111171e-11
0	GCTTCTCGAAACATCACATCCGTTCCTTGCA_10298	0	0	0	1	0.931	1.000000e+05	5.111171e-11
0	GCTTCTTCTTGGGTTACCAAAACGTTTGTGA_2006	0	0	0	1	0.931	1.000000e+05	8.055238e-17
0	GCTTCTTGCCTCCGTGAACGTCTCCTCTCCC_11184	0	0	0	1	0.931	1.000000e+05	5.111171e-11
0	GCTTGAAAGACTTCATGTGAGCAGTCCCATA_8486	0	0	0	1	0.931	1.000000e+05	1.663534e-11
0	GCTTGAAGAAAGATCGACTCCTTGTGTGTTA_7876	0	0	0	1	0.931	1.000000e+05	1.663534e-11
0	GCTTGATAAGATATATTAGAAGTGTTTTGAA_9285	0	0	0	1	0.931	1.000000e+05	1.898503e-10
0	GCTTGGTTAAGCTAGTAGTGATTTTGTCAAA_5561	0	0	0	1	0.931	1.000000e+05	1.663534e-11
0	GCTTGGTTAATGTTTTGGAGTCAAAAATAAC_11809	0	0	0	1	0.931	1.000000e+05	5.111171e-11
0	GCTTGGTTGGCTTTTCCAGAAGAGTCAGACC_919	0	0	0	1	0.931	1.000000e+05	8.055238e-17
0	GCTTGTTAATGGTTTCTTCTGAGTGGTTTTA_8569	0	0	0	1	0.931	1.000000e+05	1.663534e-11
0	GCTTTATATTTACTGATGCTTCTCGGGCCAA_3620	0	0	0	1	0.931	1.000000e+05	1.071952e-12
0	GCTTTCACTGAGAAGACTTTCTTTAATGATA_5884	0	0	0	1	0.931	1.000000e+05	1.663534e-11
0	GCTTTCTCCATGATGATTTAAGGAGTCACAA_5928	0	0	0	1	0.931	1.000000e+05	1.663534e-11
0	GCTTTCTTGTCAGCTCGAGCCTTCAATGCCA_2491	0	0	0	1	0.931	1.000000e+05	1.193881e-11
0	GCTTTCTTTTCCTAATAGAAGCCTATGACCC_11271	0	0	0	1	0.931	1.000000e+05	5.111171e-11
0	GCTTTGAGATTCAAGAAGAAGGTTGGTTAGA_11787	0	0	0	1	0.931	1.000000e+05	5.111171e-11
0	GCTTTGAGTTGGAGAATACCCAATTAACACA_8443	0	0	0	1	0.931	1.000000e+05	1.663534e-11
0	GCTTTTCAGACAACGGTTCCGTGGTAGCTGA_3267	0	0	0	1	0.069	1.000000e+05	1.193881e-11
0	GCTTTTCAGACAATGGTTCCGTGGTAGCTGA_2701	0	0	0	1	0.931	1.000000e+05	1.193881e-11
0	GCTTTTGTTTCCTTTTTTTTTGTTTCTCTGA_4716	0	0	0	1	0.931	1.000000e+05	2.739602e-11
0	GCTTTTTGAGGATGGGTTAGAGTAGTTTAGA_11216	0	0	0	1	0.931	1.000000e+05	5.111171e-11
0	GCTTTTTTTTTAGTGTTGACTTTTTATATTA_9322	0	0	0	1	0.931	1.000000e+05	1.898503e-10
0	GGAAAAATAATAATAAAATTAAAAAAGAGGA_1530	0	0	0	1	0.931	1.000000e+05	8.055238e-17
0	GGAAACAAAACAATCCCCTAATGTTTAATAA_112	0	0	0	1	0.931	1.000000e+05	8.055238e-17
0	GGAAACAAAACAATCTCCTAATGTGTAATAA_10	0	0	0	1	0.083	1.000000e+05	6.961632e-15
0	GGAAACGAAACTACTCAATTACCCATCCTTA_10931	0	0	0	1	0.931	1.000000e+05	5.111171e-11
0	GGAAACGTAATAAAAGCATCTAAAAAGTGGA_12717	0	0	0	1	0.083	1.000000e+05	1.076741e-10
0	GGAAAGTCTAGATTGTACAACATCTAATGTA_1542	0	0	0	1	0.931	1.000000e+05	8.055238e-17
0	GGAAATGACTGATGAGTGAGGACAAGGAAGA_6636	0	0	0	1	0.931	1.000000e+05	1.663534e-11
0	GGAACATTGTATTCACGGAGATCGCCGTTAA_2324	0	0	0	1	0.083	1.000000e+05	1.447825e-13
0	GGAACATTGTATTCACGGAGATCTCCGTTAA_124	0	0	0	1	0.931	1.000000e+05	8.055238e-17
0	GGAACCAAATTGAATGTTTGGTTTTGAGCAA_8539	0	0	0	1	0.931	1.000000e+05	1.663534e-11
0	GGAACCAGGGTTGGCACCAAGGATGATGGAC_10749	0	0	0	1	0.931	1.000000e+05	5.111171e-11
0	GGAACGGATGTGATGTTTCGAGAAGCATCTA_11673	0	0	0	1	0.931	1.000000e+05	5.111171e-11
0	GGAACGTAATTAGTTTCGACCATATGGTGAA_1623	0	0	0	1	0.931	1.000000e+05	8.055238e-17
0	GGAAGAAAGTACTCAGGACAAAACACATCAC_10504	0	0	0	1	0.931	1.000000e+05	5.111171e-11
0	GGAAGAAGATAAAAAAGATGATCAAAATCGA_8551	0	0	0	1	0.931	1.000000e+05	1.663534e-11
0	GGAAGAGTTAGCAGCTGAGAGTTATGTCTGA_6357	0	0	0	1	0.931	1.000000e+05	1.663534e-11
0	GGAAGATTCCAAAAAATTTAAAATTATTGTA_3108	0	0	0	1	0.931	1.000000e+05	1.193881e-11
0	GGAAGCAAAGTCCAAGTTTGAGAAGTCTTTA_7132	0	0	0	1	0.931	1.000000e+05	1.663534e-11
0	GGAAGCTGAATTTATTCAAGTTATGATGACC_5903	0	0	0	1	0.931	1.000000e+05	1.663534e-11
0	GGAAGGCGTTCGTTCAGCATCTGATTTCCCA_11830	0	0	0	1	0.931	1.000000e+05	5.111171e-11
0	GGAAGGGGTTAAATTGATTTCCAAAGGAGAA_12117	0	0	0	1	0.083	1.000000e+05	7.493134e-11
0	GGAAGGTACCTTACAATACAAGAAACATGAC_3696	0	0	0	1	0.931	1.000000e+05	1.071952e-12
0	GGAAGTGAGGCAGACGTCCAACTCTGACGGA_10291	0	0	0	1	0.931	1.000000e+05	5.111171e-11
0	GGAATAGCTGTAGTGGAAGTGGAGCAGCTGA_256	0	0	0	1	0.931	1.000000e+05	8.055238e-17
0	GGAATATAGTACTACTTGTTCTTAATAATCA_425	0	0	0	1	0.931	1.000000e+05	8.055238e-17
0	GGAATATATGATTAAAGAATATTTCTACAAC_2862	0	0	0	1	0.931	1.000000e+05	1.193881e-11
0	GGAATCAAACCACCCTTGTTAAAAGACTCCA_7799	0	0	0	1	0.931	1.000000e+05	1.663534e-11
0	GGAATCCCATGTCACCGCACGATCTCGTCTA_10943	0	0	0	1	0.931	1.000000e+05	5.111171e-11
0	GGAATCTCTGGCGGGGTGGTTACCGCCTCCA_11927	0	0	0	1	0.931	1.000000e+05	5.111171e-11
0	GGAATCTGACCCTTACCGCCGAGACTTGAAA_5843	0	0	0	1	0.931	1.000000e+05	1.663534e-11
0	GGAATGTCTTGTTCGGGCTGTTATGTCAAAA_9830	0	0	0	1	0.931	1.000000e+05	2.572295e-10
0	GGAATGTGGTTTAAGTTCTTATACTCAATCA_11174	0	0	0	1	0.931	1.000000e+05	5.111171e-11
0	GGAATTTGAAACAACTGTTTTAAGAATAAGA_8003	0	0	0	1	0.931	1.000000e+05	1.663534e-11
0	GGACAAGAACTAGAAGCAAGCATTCTAGTAA_8571	0	0	0	1	0.931	1.000000e+05	1.663534e-11
0	GGACATCGTTGACAATTTTGGTTTGAAGGGA_5740	0	0	0	1	0.931	1.000000e+05	1.663534e-11
0	GGACCAAGTTGCGCTAGTCAATGACATTACA_2198	0	0	0	1	0.069	1.000000e+05	8.055238e-17
0	GGACCATTAGAGGAATAGCTGACTCAGATGA_10637	0	0	0	1	0.931	1.000000e+05	5.111171e-11
0	GGACCGACCAAAAATCTAGGAGAAAACCCAA_2526	0	0	0	1	0.931	1.000000e+05	1.193881e-11
0	GGACCGAGATTGTTGTTGTGGATTAGGTAGA_8206	0	0	0	1	0.931	1.000000e+05	1.663534e-11
0	GGACGCTAAAGGCATTTGAGGACAAGAACTA_7992	0	0	0	1	0.931	1.000000e+05	1.663534e-11
0	GGACGTTGTTAAAGCGAAAAAAAAGTAAGCC_1941	0	0	0	1	0.931	1.000000e+05	8.055238e-17
0	GGACTGCTCACATGAAGTCTTTCAAGCTTGA_7487	0	0	0	1	0.931	1.000000e+05	1.663534e-11
0	GGACTTACTTATACTTGTTTCTTTTCTTTAA_2928	0	0	0	1	0.931	1.000000e+05	1.193881e-11
0	GGACTTGATAGTAACTGAAACAGTTTTCAGA_7878	0	0	0	1	0.931	1.000000e+05	1.663534e-11
0	GGACTTTGCCTACACACCATGAAAGCTTTGA_10959	0	0	0	1	0.931	1.000000e+05	5.111171e-11
0	GGACTTTGGCTACGCCATGAAAGCTTAGAAA_10735	0	0	0	1	0.931	1.000000e+05	5.111171e-11
0	GGACTTTTCAGCTAGTTGCGCATCCTCGTCA_1211	0	0	0	1	0.931	1.000000e+05	8.055238e-17
0	GGACTTTTCCCATTTGTAGACGAGAAACTAC_2922	0	0	0	1	0.931	1.000000e+05	1.193881e-11
0	GGAGAAAACCCAAAAAAACTCGAGAATCACA_2632	0	0	0	1	0.931	1.000000e+05	1.193881e-11
0	GGAGAAAAGAGAGCACTAAGGAAGAAACAGA_3928	0	0	0	1	0.069	1.000000e+05	1.071952e-12
0	GGAGAAAGCACACGGAAGCTGAATTTATTCA_7140	0	0	0	1	0.931	1.000000e+05	1.663534e-11
0	GGAGAAATCAACGGCGACGGACAAGAGTAGA_11348	0	0	0	1	0.931	1.000000e+05	5.111171e-11
0	GGAGAATCATGTCTTACAATCTAGGAAAATA_3164	0	0	0	1	0.931	1.000000e+05	1.193881e-11
0	GGAGAATGATTAACTTACTGAGTTCCAGGGA_4166	0	0	0	1	0.083	1.000000e+05	7.915000e-11
0	GGAGACAGATAGCTTTGAGTTCGTGAAGCAA_2843	0	0	0	1	0.931	1.000000e+05	1.193881e-11
0	GGAGACGTTCACGGAGGCAAGAAGCGCATAC_11823	0	0	0	1	0.931	1.000000e+05	5.111171e-11
0	GGAGAGTTGTGAAGCAGGAGCTGTTCTCGGA_10934	0	0	0	1	0.931	1.000000e+05	5.111171e-11
0	GGAGATCGCCGTTAACCGTCACGATCTTCAC_2122	0	0	0	1	0.069	1.000000e+05	8.055238e-17
0	GGAGATCTCCGTGAATACAATGTTCCGGTGA_1993	0	0	0	1	0.931	1.000000e+05	8.055238e-17
0	GGAGATCTCCGTTAACAGTCACGATCTTCAC_1440	0	0	0	1	0.931	1.000000e+05	8.055238e-17
0	GGAGATTGCAAAAGTGTTTGAAGGAATCTCA_6162	0	0	0	1	0.931	1.000000e+05	1.663534e-11
0	GGAGCCTTAGTTGATAAACTACCGCCAAAAA_896	0	0	0	1	0.931	1.000000e+05	8.055238e-17
0	GGAGTAGCCATAACTTTCATGGTTGAAGAAA_11635	0	0	0	1	0.931	1.000000e+05	5.111171e-11
0	GGAGTCAAGTTAGAGACATAAAACAAACTCA_12013	0	0	0	1	0.069	1.000000e+05	5.111171e-11
0	GGAGTCTTTTAACAAGGGTGGTTTGATTCCA_8149	0	0	0	1	0.931	1.000000e+05	1.663534e-11
0	GGAGTGAAGGATCATGAATGATGTGTCATTA_5702	0	0	0	1	0.931	1.000000e+05	1.663534e-11
0	GGAGTGACGAGGATGCGCAACTAGCTGAAAA_1352	0	0	0	1	0.931	1.000000e+05	8.055238e-17
0	GGAGTGGAGAAAAGAGAGCACTAAGGAAGAA_3945	0	0	0	1	0.069	1.000000e+05	1.071952e-12
0	GGAGTTTCAGGCGAAAAGAAATTCAATAACA_5662	0	0	0	1	0.931	1.000000e+05	1.663534e-11
0	GGATAAAACCTTTGCTATTTTAGTCCTTGCC_2176	0	0	0	1	0.069	1.000000e+05	8.055238e-17
0	GGATAACTCAATTAAGAGAATTATAAGTTCA_3518	0	0	0	1	0.931	1.000000e+05	1.071952e-12
0	GGATAAGGCAACAGAGAGGTTGTACTTGGAA_7041	0	0	0	1	0.931	1.000000e+05	1.663534e-11
0	GGATACCTGAGATAAAACCACTCAGAAGAAA_7558	0	0	0	1	0.931	1.000000e+05	1.663534e-11
0	GGATAGAGACTATGTTGAGAGAACTTGTATA_3480	0	0	0	1	0.931	1.000000e+05	1.071952e-12
0	GGATATAACCTTTGCTATTTTAGTCCTTGCA_556	0	0	0	1	0.931	1.000000e+05	8.055238e-17
0	GGATATATTAGTACAGAGCATCTCCTTTGGA_4943	0	0	0	1	0.931	1.000000e+05	2.147223e-11
0	GGATATCTATATATCGTCAGCATTCGTATAA_1608	0	0	0	1	0.931	1.000000e+05	8.055238e-17
0	GGATATGATTTGGTTCCAATCGATTCTTAGA_2705	0	0	0	1	0.931	1.000000e+05	1.193881e-11
0	GGATCAAACACGGTGCAATCGATGCTTGATA_4001	0	0	0	1	0.931	1.000000e+05	2.062896e-13
0	GGATCGGCGAGATCATGTCTTTCACCTGAAA_7914	0	0	0	1	0.931	1.000000e+05	1.663534e-11
0	GGATGAAATCGTCGTAGTAGAGAGAATCTGA_93	0	0	0	1	0.931	1.000000e+05	8.055238e-17
0	GGATGATCTAAGGTTTTAATCACGAAGTGAA_6226	0	0	0	1	0.931	1.000000e+05	1.663534e-11
0	GGATGCGCAACTAGCTGAAAAGTCCGACCTA_506	0	0	0	1	0.931	1.000000e+05	8.055238e-17
0	GGATTCAATTCTATCACGTTCAAACATATTA_6986	0	0	0	1	0.931	1.000000e+05	1.663534e-11
0	GGATTCTCTTGATTAATCGTAAGAGATGGAA_5699	0	0	0	1	0.931	1.000000e+05	1.663534e-11
0	GGATTGTTTTGTTTCCTACAGTTTCATGTGA_1938	0	0	0	1	0.931	1.000000e+05	8.055238e-17
0	GGATTTCTGACAATTAAGAAAAGATAACAAA_601	0	0	0	1	0.931	1.000000e+05	8.055238e-17
0	GGATTTTCGACGGGTTACATAAGGAGAAACA_11200	0	0	0	1	0.931	1.000000e+05	5.111171e-11
0	GGCACGCACCACGCGGCTTCCAGTAGTCAAA_493	0	0	0	1	0.931	1.000000e+05	8.055238e-17
0	GGCAGCCTCTCACAAAGGCACAACTATATCA_11319	0	0	0	1	0.931	1.000000e+05	5.111171e-11
0	GGCATAATTAAAGAGCAATGACAATAAAATA_881	0	0	0	1	0.931	1.000000e+05	8.055238e-17
0	GGCATTGAAGGCTCGAGCTGACAAGAAAGCA_2498	0	0	0	1	0.931	1.000000e+05	1.193881e-11
0	GGCCAGCGCCGCGGTCGAGTGATCTCCTTGA_2352	0	0	0	1	0.931	1.000000e+05	6.443669e-12
0	GGCCCGAGAAGCATCAGTAAATATAAAGCTA_3434	0	0	0	1	0.931	1.000000e+05	1.071952e-12
0	GGCGAAGAAGGACGGAGAAATCAACGGCGAC_11337	0	0	0	1	0.931	1.000000e+05	5.111171e-11
0	GGCGAGGAGTTGTCTGATGCGACCATAGAAC_10378	0	0	0	1	0.931	1.000000e+05	5.111171e-11
0	GGCGAGGGAGAGGAGACGTTCACGGAGGCAA_11072	0	0	0	1	0.931	1.000000e+05	5.111171e-11
0	GGCGATCTCCGTGAATACAATGTTCCGGTGA_2149	0	0	0	1	0.069	1.000000e+05	8.055238e-17
0	GGCGGTAGTTTATCAACTAAGGCTCCGAATA_989	0	0	0	1	0.931	1.000000e+05	8.055238e-17
0	GGCGTCGGATTTTCGACGGGTTACATAAGGA_10804	0	0	0	1	0.931	1.000000e+05	5.111171e-11
0	GGCGTCGTCTTGGTCTTATACCGTTGACCAA_2740	0	0	0	1	0.931	1.000000e+05	1.193881e-11
0	GGCGTGAAAGGAAAACTGATAGGGTATGGAC_12683	0	0	0	1	0.083	1.000000e+05	1.076741e-10
0	GGCGTGACCTGTTGGTAACAACAGCGGTTCA_6097	0	0	0	1	0.931	1.000000e+05	1.663534e-11
0	GGCGTTAGGCGGCGTGACCTGTTGGTAACAA_7977	0	0	0	1	0.931	1.000000e+05	1.663534e-11
0	GGCTATAGTGATCAATGAGCACCAGATAGTA_6614	0	0	0	1	0.931	1.000000e+05	1.663534e-11
0	GGCTCACATAGATTATCACCGAGGACGAATA_10365	0	0	0	1	0.931	1.000000e+05	5.111171e-11
0	GGCTCCGGCGTCGGATTTTCGACGGGTTACA_10323	0	0	0	1	0.931	1.000000e+05	5.111171e-11
0	GGCTCCTGCACGAGGATGGCTCATCATCAAA_11010	0	0	0	1	0.931	1.000000e+05	5.111171e-11
0	GGCTCGAGCTGACAAGAAAGCAATAGAAGAC_2877	0	0	0	1	0.931	1.000000e+05	1.193881e-11
0	GGCTGTGTTGTTCTATCTGTTTATGTAGCAA_2215	0	0	0	1	0.069	1.000000e+05	8.055238e-17
0	GGCTTCTATTAGGAAAAGAAAGCTTCTTCGA_10473	0	0	0	1	0.931	1.000000e+05	5.111171e-11
0	GGCTTGGTTAAGCTAGTAGTGATTTTGTCAA_6595	0	0	0	1	0.931	1.000000e+05	1.663534e-11
0	GGCTTTATATCTTTTAACAAGGAAACATTAC_11568	0	0	0	1	0.931	1.000000e+05	5.111171e-11
0	GGCTTTGTTTCTTCTACTAAGGAAACATAAC_11855	0	0	0	1	0.931	1.000000e+05	5.111171e-11
0	GGGAAATCAGATGCTGAACGAACGCCTTCCC_11640	0	0	0	1	0.931	1.000000e+05	5.111171e-11
0	GGGAATATATGATTAAAGAATATTTCTACAA_2918	0	0	0	1	0.931	1.000000e+05	1.193881e-11
0	GGGACACAAGAGATGATCATTCCTTTTAAGA_10565	0	0	0	1	0.931	1.000000e+05	5.111171e-11
0	GGGACTTACTTATACTTGTTTCTTTTCTTTA_2989	0	0	0	1	0.931	1.000000e+05	1.193881e-11
0	GGGAGACAGATAGCTTTGAGTTCGTGAAGCA_2680	0	0	0	1	0.931	1.000000e+05	1.193881e-11
0	GGGAGAGAAAGAACATCGAAAAAGAAAAAAA_11400	0	0	0	1	0.931	1.000000e+05	5.111171e-11
0	GGGAGTAGCCATAACTTTCATGGTTGAAGAA_11021	0	0	0	1	0.931	1.000000e+05	5.111171e-11
0	GGGAGTTTGCCGGAAACTAGTAACTATATTA_2888	0	0	0	1	0.931	1.000000e+05	1.193881e-11
0	GGGATAAGGATTTTGGTAATGTATTTAACTA_1733	0	0	0	1	0.931	1.000000e+05	8.055238e-17
0	GGGATCCGACACAGTGAGCTCTTCATCGGAC_10567	0	0	0	1	0.931	1.000000e+05	5.111171e-11
0	GGGATCGGCGAGATCATGTCTTTCACCTGAA_6696	0	0	0	1	0.931	1.000000e+05	1.663534e-11
0	GGGCAACTTTTGTATATATGTCTGCAAATGA_5170	0	0	0	1	0.069	1.000000e+05	1.548330e-11
0	GGGCCATGTTGCGCTAGTCAATGGCATTACA_866	0	0	0	1	0.931	1.000000e+05	8.055238e-17
0	GGGCGTGAAAGGAAAACTGATAGGGTATGGA_12704	0	0	0	1	0.083	1.000000e+05	1.076741e-10
0	GGGGACGCTAAAGGCATTTGAGGACAAGAAC_7080	0	0	0	1	0.931	1.000000e+05	1.663534e-11
0	GGGGACTCTCTCAGATACAAATTTCGAGAAA_7349	0	0	0	1	0.931	1.000000e+05	1.663534e-11
0	GGGGAGGTATATTTTCCTAGATTGTAAGACA_2657	0	0	0	1	0.931	1.000000e+05	1.193881e-11
0	GGGGAGTATTAGTTCGAGAAGACAGAGGCGA_11414	0	0	0	1	0.931	1.000000e+05	5.111171e-11
0	GGGGCGAATAGATGCTTCTCGAAACATCACA_10297	0	0	0	1	0.931	1.000000e+05	5.111171e-11
0	GGGGGCGAATAGATGCTTCTCGAAACATCAC_10915	0	0	0	1	0.931	1.000000e+05	5.111171e-11
0	GGGGTGATTGGATTAGACTTTTAAGACTTAC_6426	0	0	0	1	0.931	1.000000e+05	1.663534e-11
0	GGGTAAGATCAGTGGTAAAAGGAACCAGGTA_7717	0	0	0	1	0.931	1.000000e+05	1.663534e-11
0	GGGTAATGTAAGGGAAGATATTTAGATTCCA_1901	0	0	0	1	0.931	1.000000e+05	8.055238e-17
0	GGGTACGGGTTCGGTTCCGACATAGTCAAGA_1507	0	0	0	1	0.931	1.000000e+05	8.055238e-17
0	GGGTCCTCCGCCGTCGCTATTTCGTGGAAAC_9386	0	0	0	1	0.069	1.000000e+05	1.898503e-10
0	GGGTGATTGGATTAGACTTTTAAGACTTACA_5985	0	0	0	1	0.931	1.000000e+05	1.663534e-11
0	GGGTGCAAGGAACGGATGTGATGTTTCGAGA_11192	0	0	0	1	0.931	1.000000e+05	5.111171e-11
0	GGGTGCGGTTTTAATTACCATTCACAACCTA_144	0	0	0	1	0.931	1.000000e+05	8.055238e-17
0	GGGTTAATTTCTCAAGTCAAGCTAAGAAAGA_3587	0	0	0	1	0.931	1.000000e+05	1.071952e-12
0	GGGTTACATAAGGAGAAACAGAGCGAGGGAA_11218	0	0	0	1	0.931	1.000000e+05	5.111171e-11
0	GGGTTAGAAGGGTACGGGTTCGGTTCCGACA_560	0	0	0	1	0.931	1.000000e+05	8.055238e-17
0	GGGTTCTCTGTTACTTGGTCGGGACTACTAC_6524	0	0	0	1	0.931	1.000000e+05	1.663534e-11
0	GGGTTTGTTAACTGGTCAATTAGTTTTTTCA_3000	0	0	0	1	0.931	1.000000e+05	1.193881e-11
0	GGGTTTGTTGTTTTACCTGATACCATGTAAA_347	0	0	0	1	0.931	1.000000e+05	8.055238e-17
0	GGGTTTGTTGTTTTACCTGATACCATGTAGA_2238	0	0	0	1	0.069	1.000000e+05	8.055238e-17
0	GGTAAAAAACGATACACACACACACACACAC_981	0	0	0	1	0.931	1.000000e+05	8.055238e-17
0	GGTAAAAAGTCAAATCATGTAGTCTCAGAGA_1930	0	0	0	1	0.931	1.000000e+05	8.055238e-17
0	GGTAAAAGATCTGGTTAGAGCAGAAGATTGA_8315	0	0	0	1	0.931	1.000000e+05	1.663534e-11
0	GGTAACAACAGCGGTTCAAGTTGGGATTCAA_8162	0	0	0	1	0.931	1.000000e+05	1.663534e-11
0	GGTAAGACCTGAGCTTTTTAGAAACTATTGA_4627	0	0	0	1	0.931	1.000000e+05	3.015543e-11
0	GGTAAGATCAGTGGTAAAAGGAACCAGGTAA_7842	0	0	0	1	0.931	1.000000e+05	1.663534e-11
0	GGTAATAACAGTGTGAATTTGTTTGAGGAGA_5858	0	0	0	1	0.931	1.000000e+05	1.663534e-11
0	GGTAATGATAAACAAGGTCTGTATCAGACCA_6662	0	0	0	1	0.931	1.000000e+05	1.663534e-11
0	GGTAATGGTTATCGAAATCTAAACCAGTAAC_2535	0	0	0	1	0.931	1.000000e+05	1.193881e-11
0	GGTAATGTAAGGGAAGATATTTAGATTACAC_2081	0	0	0	1	0.069	1.000000e+05	8.055238e-17
0	GGTAATGTAAGGGAAGATATTTAGATTCCAC_162	0	0	0	1	0.931	1.000000e+05	8.055238e-17
0	GGTAATTTGATTTTTACCTTGAGTTTTCATA_7425	0	0	0	1	0.931	1.000000e+05	1.663534e-11
0	GGTACACCATGAAAGATTTGCGAAGCAAGAA_11116	0	0	0	1	0.931	1.000000e+05	5.111171e-11
0	GGTACTTCAACAAACGTCGTCTGTTGTGAAC_1969	0	0	0	1	0.931	1.000000e+05	8.055238e-17
0	GGTAGGGGACTCTCTCAGATACAAATTTCGA_8422	0	0	0	1	0.931	1.000000e+05	1.663534e-11
0	GGTAGTTCAATGGAGTTTCAGGCGAAAAGAA_5832	0	0	0	1	0.931	1.000000e+05	1.663534e-11
0	GGTATAAGACCAAGACGACGCCGTATCATTA_2974	0	0	0	1	0.931	1.000000e+05	1.193881e-11
0	GGTATATGCAACTGTGGTAAAAATCCTGTAA_7669	0	0	0	1	0.931	1.000000e+05	1.663534e-11
0	GGTATCCAGGTTAAAGAGGTTAAAAGTATCA_8532	0	0	0	1	0.931	1.000000e+05	1.663534e-11
0	GGTATCCTACATACTACAATCTTTAATTACA_2599	0	0	0	1	0.931	1.000000e+05	1.193881e-11
0	GGTCAGAGTCTTCATAAGCAGTCTCAAAGTA_6182	0	0	0	1	0.931	1.000000e+05	1.663534e-11
0	GGTCCAAGTAAAAATTAATCATCATGTGGAC_7920	0	0	0	1	0.931	1.000000e+05	1.663534e-11
0	GGTCCACATGATGATTAATTTTTACTTGGAC_7060	0	0	0	1	0.931	1.000000e+05	1.663534e-11
0	GGTCGTGCGCTCGAAAAACTCAACACAAAAA_5788	0	0	0	1	0.931	1.000000e+05	1.663534e-11
0	GGTCTAAGGTGGAGTTACAAAGGGTTTGTGA_6868	0	0	0	1	0.931	1.000000e+05	1.663534e-11
0	GGTCTTGCCGAAAATCAGGTAACTATAACTA_4739	0	0	0	1	0.069	1.000000e+05	2.739602e-11
0	GGTGAGATGAGCAATGCCTGTTGTTGAGAGA_7554	0	0	0	1	0.931	1.000000e+05	1.663534e-11
0	GGTGATAATTGAAGTATGGTCAAGGACTTGA_7343	0	0	0	1	0.931	1.000000e+05	1.663534e-11
0	GGTGATTAAATTGAAATTAGTTAACCGGTTA_1769	0	0	0	1	0.931	1.000000e+05	8.055238e-17
0	GGTGATTGGATTAGACTTTTAAGACTTACAA_6968	0	0	0	1	0.931	1.000000e+05	1.663534e-11
0	GGTGCAAGAGAAATGCGGTTCGGTTCAAATA_1156	0	0	0	1	0.931	1.000000e+05	8.055238e-17
0	GGTGCAAGGAACGGATGTGATGTTTCGAGAA_10580	0	0	0	1	0.931	1.000000e+05	5.111171e-11
0	GGTGCATATATAAGTCAGATTTTGGTTTAGA_6849	0	0	0	1	0.931	1.000000e+05	1.663534e-11
0	GGTGCGGTTTTAATTACCATTCACAACCTAA_52	0	0	0	1	0.931	1.000000e+05	8.055238e-17
0	GGTGCTCATTGATCACTATAGCCGATACACA_7510	0	0	0	1	0.931	1.000000e+05	1.663534e-11
0	GGTGGCTCTGAACGTGCATGAAACTAGTAAA_495	0	0	0	1	0.931	1.000000e+05	8.055238e-17
0	GGTGGGGATTTGCACTTCTATTACTCTTACA_5123	0	0	0	1	0.931	1.000000e+05	1.548330e-11
0	GGTGTACCCAAAGTCCATATGAGTCGTTGGA_9025	0	0	0	1	0.917	1.000000e+05	1.076746e-10
0	GGTGTTAGTGTACCTGGCGGAGATACAGGGA_4298	0	0	0	1	0.931	1.000000e+05	2.585582e-12
0	GGTTAAAAGTATCAATGAAGGGTTTTGCAAA_5987	0	0	0	1	0.931	1.000000e+05	1.663534e-11
0	GGTTAAGCGATGTGTTGCGCCATTGTCTAGA_7323	0	0	0	1	0.931	1.000000e+05	1.663534e-11
0	GGTTAATGTTTTGGAGTCAAAAATAACTTGA_11194	0	0	0	1	0.931	1.000000e+05	5.111171e-11
0	GGTTAATTTCTCAAGTCAAGCTAAGAAAGAA_3838	0	0	0	1	0.931	1.000000e+05	1.071952e-12
0	GGTTACATAAGGAGAAACAGAGCGAGGGAAA_11317	0	0	0	1	0.931	1.000000e+05	5.111171e-11
0	GGTTAGTGTTTTGGAGTCTAATACTACTTGA_10753	0	0	0	1	0.931	1.000000e+05	5.111171e-11
0	GGTTATATCCAAAAGTATAAGATTAGAAATA_427	0	0	0	1	0.931	1.000000e+05	8.055238e-17
0	GGTTATGCATTGCGAATAGCTCACTTTGGTA_2667	0	0	0	1	0.931	1.000000e+05	1.193881e-11
0	GGTTATTCTTCTCTAAGGGTTAATTTCTCAA_3833	0	0	0	1	0.931	1.000000e+05	1.071952e-12
0	GGTTCAAAACATTAAACCGTAACCGGTTAAC_748	0	0	0	1	0.931	1.000000e+05	8.055238e-17
0	GGTTCACAACAGACGACGTTTGTTGAAGAAC_4062	0	0	0	1	0.097	1.000000e+05	4.075526e-11
0	GGTTCACAACAGACGACGTTTGTTGAAGTAC_96	0	0	0	1	0.931	1.000000e+05	8.055238e-17
0	GGTTCATCATCATCGACATTGATAGAGGCAA_7941	0	0	0	1	0.931	1.000000e+05	1.663534e-11
0	GGTTCCTTCAACCGCAAGAAACATTGTCTCA_3800	0	0	0	1	0.931	1.000000e+05	1.071952e-12
0	GGTTCGTTTTTTGGAGTCGAATTTGACTTGA_10701	0	0	0	1	0.931	1.000000e+05	5.111171e-11
0	GGTTCTTCAACAAACGTCGTCTGTTGTGAAC_4066	0	0	0	1	0.097	1.000000e+05	4.075526e-11
0	GGTTGCAGTCTGAAGGTGCATATATAAGTCA_6941	0	0	0	1	0.931	1.000000e+05	1.663534e-11
0	GGTTGCCGAGACTTGGGCTTCTATGGGCCTA_1265	0	0	0	1	0.931	1.000000e+05	8.055238e-17
0	GGTTGGCACCAAGGATGATGGACTTGGATCA_10371	0	0	0	1	0.931	1.000000e+05	5.111171e-11
0	GGTTGGTTAGTGTTGTCGGGTCGAATATGAC_11000	0	0	0	1	0.931	1.000000e+05	5.111171e-11
0	GGTTGGTTAGTGTTTACGAGTCAAATATGAC_11027	0	0	0	1	0.931	1.000000e+05	5.111171e-11
0	GGTTGGTTCGTTTTTTGGAGTCGAATTTGAC_10511	0	0	0	1	0.931	1.000000e+05	5.111171e-11
0	GGTTGTGAATGGTAATTAAAACCGCACCCAA_1301	0	0	0	1	0.931	1.000000e+05	8.055238e-17
0	GGTTGTGTTGTTCTATCTGTTTATGTAGCAA_1417	0	0	0	1	0.931	1.000000e+05	8.055238e-17
0	GGTTTAACAAAGCTTTTTTTTTAGTGTTGAC_9298	0	0	0	1	0.931	1.000000e+05	1.898503e-10
0	GGTTTCAGTTTTAACAACAGATGAGAATCAA_8110	0	0	0	1	0.931	1.000000e+05	1.663534e-11
0	GGTTTGAAGCTTAATCATGGTTGCAGTCTGA_7525	0	0	0	1	0.931	1.000000e+05	1.663534e-11
0	GGTTTGGGTTTGATGTGGATAAGGCAACAGA_6802	0	0	0	1	0.931	1.000000e+05	1.663534e-11
0	GGTTTGTGACAGTTATACGAAATTGATGGTA_8034	0	0	0	1	0.931	1.000000e+05	1.663534e-11
0	GGTTTGTTAACTGGTCAATTAGTTTTTTCAA_2407	0	0	0	1	0.931	1.000000e+05	1.193881e-11
0	GGTTTTCTAGAATAGTTACACAAAGAATTTA_530	0	0	0	1	0.931	1.000000e+05	8.055238e-17
0	GGTTTTGAGCAAAAGCATCAAGTTCTTCGGA_8057	0	0	0	1	0.931	1.000000e+05	1.663534e-11
0	GGTTTTGGGTGCGGTTTTAATTACCATTCAC_269	0	0	0	1	0.931	1.000000e+05	8.055238e-17
0	GGTTTTGTTGACAAGTTTAGAGATAGTATTA_7823	0	0	0	1	0.931	1.000000e+05	1.663534e-11
0	GGTTTTTAATAGTTGTAGAAATATTCTTTAA_2908	0	0	0	1	0.931	1.000000e+05	1.193881e-11
0	GTAAAAAACGATACACACACACACACACACA_1531	0	0	0	1	0.931	1.000000e+05	8.055238e-17
0	GTAAAAAGTCAAATCATGTAGTCTCAGAGAA_1288	0	0	0	1	0.931	1.000000e+05	8.055238e-17
0	GTAAAAGATCTGGTTAGAGCAGAAGATTGAA_6789	0	0	0	1	0.931	1.000000e+05	1.663534e-11
0	GTAAAATACAAATACAAATTACTCATGAAAA_11286	0	0	0	1	0.931	1.000000e+05	5.111171e-11
0	GTAAAATTTAAATCCGAAAATGGAAGAGATA_1343	0	0	0	1	0.931	1.000000e+05	8.055238e-17
0	GTAAACACGTACAAAATTACAAAAAACTGCA_2991	0	0	0	1	0.931	1.000000e+05	1.193881e-11
0	GTAAACCGGATAACCATTTTAATTTTGGACA_8161	0	0	0	1	0.931	1.000000e+05	1.663534e-11
0	GTAAAGCAAGGTTAGTGGTGAAGAGCTATAA_8112	0	0	0	1	0.931	1.000000e+05	1.663534e-11
0	GTAAATAATTAGAACGGATATGTAATATTAA_1519	0	0	0	1	0.931	1.000000e+05	8.055238e-17
0	GTAAATAATTCTGAAACAGTCCATGCATCAC_7255	0	0	0	1	0.931	1.000000e+05	1.663534e-11
0	GTAAATCTATGGTTCAAATTTGATTTAATAA_1650	0	0	0	1	0.931	1.000000e+05	8.055238e-17
0	GTAAATGGGAGCATGTTCTTGTATGTGTCTA_11746	0	0	0	1	0.931	1.000000e+05	5.111171e-11
0	GTAACAGTATCAAAATCTTTACATATTCATA_630	0	0	0	1	0.931	1.000000e+05	8.055238e-17
0	GTAACCAGTCCAATACTTTCCAAACATCATA_2291	0	0	0	1	0.083	1.000000e+05	2.576510e-13
0	GTAACCAGTCCAATACTTTCCGAACATCATA_351	0	0	0	1	0.931	1.000000e+05	8.055238e-17
0	GTAACCGGTTAACTAATTTCAATTTAATCAC_1528	0	0	0	1	0.931	1.000000e+05	8.055238e-17
0	GTAACGTGAGAAGTGATATTTTCATAAGCCA_505	0	0	0	1	0.931	1.000000e+05	8.055238e-17
0	GTAACTATTCTAGAAAACCAAACTACAGTGA_1641	0	0	0	1	0.931	1.000000e+05	8.055238e-17
0	GTAACTTTTAAACCTAAAGTAAGAAATCAAA_4885	0	0	0	1	0.917	1.000000e+05	7.704003e-11
0	GTAAGAAATCAAAATTCAGAGAAAATTTCTA_4907	0	0	0	1	0.917	1.000000e+05	7.704003e-11
0	GTAAGACCTGAGCTTTTTAGAAACTATTGAC_4634	0	0	0	1	0.931	1.000000e+05	3.015543e-11
0	GTAAGAGCTCAAAGTGGAGATTGATCGGAAA_11562	0	0	0	1	0.931	1.000000e+05	5.111171e-11
0	GTAAGAGTAATAGAAGTGCAAATCCCCACCA_5108	0	0	0	1	0.931	1.000000e+05	1.548330e-11
0	GTAAGATCAGTGGTAAAAGGAACCAGGTAAC_7311	0	0	0	1	0.931	1.000000e+05	1.663534e-11
0	GTAATAATCCAGCCAAATATACGAGAGAACA_4219	0	0	0	1	0.069	1.000000e+05	4.696796e-12
0	GTAATCACATGAAACTGTAGGAAACAAAACA_386	0	0	0	1	0.931	1.000000e+05	8.055238e-17
0	GTAATCACCGCCATAAACAAAACGTGAAGGA_3006	0	0	0	1	0.931	1.000000e+05	1.193881e-11
0	GTAATCGTAATTCTTCTTTATGTATGGTACA_2287	0	0	0	1	0.111	1.000000e+05	1.325870e-12
0	GTAATGCCATTGACTAGCGCAACATGGCCCA_310	0	0	0	1	0.931	1.000000e+05	8.055238e-17
0	GTAATGGAGTCTTTTAACAAGGGTGGTTTGA_8093	0	0	0	1	0.931	1.000000e+05	1.663534e-11
0	GTAATGGGAAGAAGATAAAAAAGATGATCAA_8325	0	0	0	1	0.931	1.000000e+05	1.663534e-11
0	GTAATGTAAGGGAAGATATTTAGATTACACA_2105	0	0	0	1	0.069	1.000000e+05	8.055238e-17
0	GTAATGTAAGGGAAGATATTTAGATTCCACA_1661	0	0	0	1	0.931	1.000000e+05	8.055238e-17
0	GTAATGTCATTGACTAGCGCAACTTGGTCCA_2253	0	0	0	1	0.069	1.000000e+05	8.055238e-17
0	GTAATTAAAGATTGTAGTATGTAGGATACCA_3110	0	0	0	1	0.931	1.000000e+05	1.193881e-11
0	GTAATTCTAGTGACTCCAACTGCAGCTTAAA_7927	0	0	0	1	0.931	1.000000e+05	1.663534e-11
0	GTACAAAATTACAAAAAACTGCAGATCTATA_3058	0	0	0	1	0.931	1.000000e+05	1.193881e-11
0	GTACAACCTCTCTGTTGCCTTATCCACATCA_8013	0	0	0	1	0.931	1.000000e+05	1.663534e-11
0	GTACAACCTGCAAAACCCATTGCAACAAATA_4964	0	0	0	1	0.069	1.000000e+05	2.147223e-11
0	GTACACATTAGCATCTTTTTTTCATTGTCAA_596	0	0	0	1	0.931	1.000000e+05	8.055238e-17
0	GTACATTTAAATATTATATTCCATTGTGCGA_685	0	0	0	1	0.931	1.000000e+05	8.055238e-17
0	GTACCTTACAATACAAGAAACATGACCAATA_3738	0	0	0	1	0.931	1.000000e+05	1.071952e-12
0	GTACCTTCCTACGCTTTCGAACATTCGGGTA_3787	0	0	0	1	0.931	1.000000e+05	1.071952e-12
0	GTACCTTCTCGTGATCATAGTATCTGAAAAC_7245	0	0	0	1	0.931	1.000000e+05	1.663534e-11
0	GTACGAGTTTGTCATGTACTGAACAAATTAA_1561	0	0	0	1	0.931	1.000000e+05	8.055238e-17
0	GTACGCTCAAGATGTTAGAGGAGTGGACAAA_3718	0	0	0	1	0.931	1.000000e+05	1.071952e-12
0	GTACTAATGATAGAAGATAAACTCGCGGAAA_11700	0	0	0	1	0.931	1.000000e+05	5.111171e-11
0	GTACTACTCATGGTATCTTCTTTGCAGCAAA_5504	0	0	0	1	0.069	1.000000e+05	1.663534e-11
0	GTACTATATTCCACATTAAAGTAAAGTTACA_2034	0	0	0	1	0.931	1.000000e+05	8.055238e-17
0	GTACTCAGTTAGGTGGATTGAAGGCAAAAGA_6861	0	0	0	1	0.931	1.000000e+05	1.663534e-11
0	GTACTGAGGAAAATATTATATTTTCATGCAA_5119	0	0	0	1	0.931	1.000000e+05	1.548330e-11
0	GTACTGCAATAGTGTTGTAACAGTATCAAAA_1799	0	0	0	1	0.931	1.000000e+05	8.055238e-17
0	GTACTTGATAAATGAAGATAAAACAGGAATA_2065	0	0	0	1	0.931	1.000000e+05	8.055238e-17
0	GTACTTTGAGACTGCTTATGAAGACTCTGAC_6072	0	0	0	1	0.931	1.000000e+05	1.663534e-11
0	GTACTTTGTCTACAGGTTCATCATCATCGAC_5696	0	0	0	1	0.931	1.000000e+05	1.663534e-11
0	GTAGAAATATTCTTTAATCATATATTCCCAA_2444	0	0	0	1	0.931	1.000000e+05	1.193881e-11
0	GTAGAAGATAATCAATCACGGAAATCTAATA_10375	0	0	0	1	0.931	1.000000e+05	5.111171e-11
0	GTAGACTTAGGATCATCATTGGGTATAGAGA_11169	0	0	0	1	0.931	1.000000e+05	5.111171e-11
0	GTAGAGGAACCTAGTAGAGTGCTATCGGCAA_11008	0	0	0	1	0.931	1.000000e+05	5.111171e-11
0	GTAGCATTTTCGTCAATTTCTGTTGTGACCA_1720	0	0	0	1	0.931	1.000000e+05	8.055238e-17
0	GTAGCATTTTGGTCAATTTCTGTTGTGACCA_12695	0	0	0	1	0.083	1.000000e+05	1.076741e-10
0	GTAGCCATAACTTTCATGGTTGAAGAAAGTA_11617	0	0	0	1	0.931	1.000000e+05	5.111171e-11
0	GTAGGAAACAAAACAATCCCCTAATGTTTAA_412	0	0	0	1	0.931	1.000000e+05	8.055238e-17
0	GTAGGAAACAAAACAATCTCCTAATGTGTAA_2248	0	0	0	1	0.069	1.000000e+05	8.055238e-17
0	GTAGGAGTCTTTGTCTTTATATCTTCTAACA_11647	0	0	0	1	0.931	1.000000e+05	5.111171e-11
0	GTAGGGTTTTATTCCTGAACCTTTGAGTGGA_3304	0	0	0	1	0.069	1.000000e+05	1.005883e-10
0	GTAGGTGAGAACTGAGAATGAGAAGTCAGGA_3890	0	0	0	1	0.069	1.000000e+05	1.071952e-12
0	GTAGTCTCAGAGAATCTCCTTTGTACTTGGA_1615	0	0	0	1	0.931	1.000000e+05	8.055238e-17
0	GTAGTCTCGAACTTATAATTCTCTTAATTGA_3865	0	0	0	1	0.069	1.000000e+05	1.071952e-12
0	GTAGTCTTGAACTTATAATTCTCTTAATTGA_3783	0	0	0	1	0.931	1.000000e+05	1.071952e-12
0	GTAGTGGACGTACCCTCGCCCTCATAATTAA_10364	0	0	0	1	0.931	1.000000e+05	5.111171e-11
0	GTAGTTCAATGGAGTTTCAGGCGAAAAGAAA_7089	0	0	0	1	0.931	1.000000e+05	1.663534e-11
0	GTAGTTTATCAACTAAGGCTCCGAATAGTGA_1856	0	0	0	1	0.931	1.000000e+05	8.055238e-17
0	GTAGTTTATTCAGAAGGTTGTCTTGAATCAA_8192	0	0	0	1	0.931	1.000000e+05	1.663534e-11
0	GTAGTTTGCCGAGATCGGAGCAACACTTGAC_6016	0	0	0	1	0.931	1.000000e+05	1.663534e-11
0	GTAGTTTGGTTTTCTAGAATAGTTACACAAA_1757	0	0	0	1	0.931	1.000000e+05	8.055238e-17
0	GTATAACAACTTAAACATCAACTCGAGCTTA_10696	0	0	0	1	0.931	1.000000e+05	5.111171e-11
0	GTATAACTGTCACAAACCCTTTGTAACTCCA_8360	0	0	0	1	0.931	1.000000e+05	1.663534e-11
0	GTATAAGAACTTAAATCGCAACTCGATCATA_10771	0	0	0	1	0.931	1.000000e+05	5.111171e-11
0	GTATAAGGACTTAAACTGCAGTCGGATCTTA_11492	0	0	0	1	0.931	1.000000e+05	5.111171e-11
0	GTATAAGTAAGTCCCTGATAACTCATGAATA_3076	0	0	0	1	0.931	1.000000e+05	1.193881e-11
0	GTATACATGTATTGTTGTTTGCAAGGACTAA_889	0	0	0	1	0.931	1.000000e+05	8.055238e-17
0	GTATATGAACGTGGATCGAATCATTTAAGTA_1744	0	0	0	1	0.931	1.000000e+05	8.055238e-17
0	GTATATGCAACTGTGGTAAAAATCCTGTAAA_6406	0	0	0	1	0.931	1.000000e+05	1.663534e-11
0	GTATCAACACAAATCTAAAGATTTTTTTTGA_814	0	0	0	1	0.931	1.000000e+05	8.055238e-17
0	GTATCAGCCGCCGTAGAAGATAATCAATCAC_10860	0	0	0	1	0.931	1.000000e+05	5.111171e-11
0	GTATCCACCATTTCCCTGCAGGGAAACAACA_3228	0	0	0	1	0.931	1.000000e+05	1.193881e-11
0	GTATCCAGGTTAAAGAGGTTAAAAGTATCAA_7023	0	0	0	1	0.931	1.000000e+05	1.663534e-11
0	GTATCGGCTATAGTGATCAATGAGCACCAGA_6963	0	0	0	1	0.931	1.000000e+05	1.663534e-11
0	GTATCTATGTTTTCTGCCATATCAAATTCGA_7530	0	0	0	1	0.931	1.000000e+05	1.663534e-11
0	GTATCTTATTAAATCAAATTTGAACCATAGA_173	0	0	0	1	0.931	1.000000e+05	8.055238e-17
0	GTATCTTTTCCAACAGCAAGCTTCTAAACCA_6287	0	0	0	1	0.931	1.000000e+05	1.663534e-11
0	GTATGAAATCGTCGTAGTAGAGAGAATCTGA_12115	0	0	0	1	0.083	1.000000e+05	7.493134e-11
0	GTATGAGAACTATCCACCGATTCTACACAAC_5214	0	0	0	1	0.917	1.000000e+05	1.853996e-10
0	GTATGATTCAACCTTGAGACTCCTTAAATCA_5736	0	0	0	1	0.931	1.000000e+05	1.663534e-11
0	GTATGATTCAACCTTGTGACTCCTTAAATCA_7788	0	0	0	1	0.931	1.000000e+05	1.663534e-11
0	GTATGGTCAAGGACTTGATAGTAACTGAAAC_7212	0	0	0	1	0.931	1.000000e+05	1.663534e-11
0	GTATTAAAATCTGAATGAAACTCTGAAAACA_10472	0	0	0	1	0.931	1.000000e+05	5.111171e-11
0	GTATTAACACTATTTAGGTTGTGAATGGTAA_12077	0	0	0	1	0.917	1.000000e+05	7.493134e-11
0	GTATTAGACAGGACTTTTCCCATTTGTAGAC_3253	0	0	0	1	0.931	1.000000e+05	1.193881e-11
0	GTATTAGTTCGAGAAGACAGAGGCGAGCAGA_11109	0	0	0	1	0.931	1.000000e+05	5.111171e-11
0	GTATTGTAAGGTACCTTCCTACGCTTTCGAA_3836	0	0	0	1	0.931	1.000000e+05	1.071952e-12
0	GTATTGTATATATAGAAAAAGGTATAGACTA_2524	0	0	0	1	0.931	1.000000e+05	1.193881e-11
0	GTATTGTTGTTTGCAAGGACTAAAATAGCAA_721	0	0	0	1	0.931	1.000000e+05	8.055238e-17
0	GTATTTTGGAGTCGAATATGATATGATGTTA_5386	0	0	0	1	0.917	1.000000e+05	5.029311e-11
0	GTCAAACGTTTTGGTAAAAGATCTGGTTAGA_6376	0	0	0	1	0.931	1.000000e+05	1.663534e-11
0	GTCAACAAAACCAGCTAGTTCATAAGATAAC_7682	0	0	0	1	0.931	1.000000e+05	1.663534e-11
0	GTCAACAATGCCTTCCTACAAGGCATACTCA_8520	0	0	0	1	0.931	1.000000e+05	1.663534e-11
0	GTCAACGGTATAAGACCAAGACGACGCCGTA_2643	0	0	0	1	0.931	1.000000e+05	1.193881e-11
0	GTCAAGAAATAAGTCATGATGATGTTGACAC_8306	0	0	0	1	0.931	1.000000e+05	1.663534e-11
0	GTCAAGTGGTGGTTCATCAGTGTGAAAGACA_5716	0	0	0	1	0.931	1.000000e+05	1.663534e-11
0	GTCAATAGACACATACAAGAACATGCTCCCA_10488	0	0	0	1	0.931	1.000000e+05	5.111171e-11
0	GTCAATTAGTTTTTTCAATTTCTTAAGAATA_2869	0	0	0	1	0.931	1.000000e+05	1.193881e-11
0	GTCAATTTAGATCTCGATTCTTTAATCTCTA_3116	0	0	0	1	0.931	1.000000e+05	1.193881e-11
0	GTCACAAACCCTTTGTAACTCCACCTTAGAC_7120	0	0	0	1	0.931	1.000000e+05	1.663534e-11
0	GTCACACCAAATCACACATTTGATATGTGTA_8047	0	0	0	1	0.931	1.000000e+05	1.663534e-11
0	GTCACTAGTATGATTGAGTATAAGAACTTAA_11298	0	0	0	1	0.931	1.000000e+05	5.111171e-11
0	GTCACTATTCGGAGCCTTAGTTGATAAACTA_1948	0	0	0	1	0.931	1.000000e+05	8.055238e-17
0	GTCACTCCGACTACGACACGTGTCAAATAGA_1369	0	0	0	1	0.931	1.000000e+05	8.055238e-17
0	GTCAGAAATCCTAGATTTTAATGTTTTGTTA_1442	0	0	0	1	0.931	1.000000e+05	8.055238e-17
0	GTCAGACCTCTGAGCTTCGGGAACAATCTGA_713	0	0	0	1	0.931	1.000000e+05	8.055238e-17
0	GTCAGAGTTGGACGTCTGCCTCACTTCCTGA_10653	0	0	0	1	0.931	1.000000e+05	5.111171e-11
0	GTCATAAAACCGGGTGATTAAATTGAAATTA_1966	0	0	0	1	0.931	1.000000e+05	8.055238e-17
0	GTCATATATTCGACTCCAAAATACTAACCAA_10830	0	0	0	1	0.931	1.000000e+05	5.111171e-11
0	GTCATCCCGCTTCTAAAGATGCATAGCGACA_3534	0	0	0	1	0.931	1.000000e+05	1.071952e-12
0	GTCATCTCTAGAACTTCAGACATAACTCTCA_7414	0	0	0	1	0.931	1.000000e+05	1.663534e-11
0	GTCATGTGGCATTTCTCGAATAAGAGCTGAA_10862	0	0	0	1	0.931	1.000000e+05	5.111171e-11
0	GTCATTGACTAGCGCAACTTGGTCCAGGTTA_2066	0	0	0	1	0.069	1.000000e+05	8.055238e-17
0	GTCATTTGAAAATGGGTTAAGTTCAGCGGCA_8259	0	0	0	1	0.931	1.000000e+05	1.663534e-11
0	GTCCAACTGTTTTTTTTTTCCTCGCAAATAA_10468	0	0	0	1	0.931	1.000000e+05	5.111171e-11
0	GTCCAAGTACAAAGGAGATTCTCTGAGACTA_1732	0	0	0	1	0.931	1.000000e+05	8.055238e-17
0	GTCCAAGTTTGAGAAGTCTTTATGTCGTTCA_6471	0	0	0	1	0.931	1.000000e+05	1.663534e-11
0	GTCCGAAGAACTTGATGCTTTTGCTCAAAAC_7503	0	0	0	1	0.931	1.000000e+05	1.663534e-11
0	GTCCGCTTATAATACATATGATGATATGAAA_1057	0	0	0	1	0.931	1.000000e+05	8.055238e-17
0	GTCCTAATAAATGCTAATTATCGAAAAGTAA_5132	0	0	0	1	0.931	1.000000e+05	1.548330e-11
0	GTCCTTCACGTTTTGTTTATGGCGGTGATTA_2602	0	0	0	1	0.931	1.000000e+05	1.193881e-11
0	GTCGAAACTAATTACGTTCCGCTACATTTTA_1186	0	0	0	1	0.931	1.000000e+05	8.055238e-17
0	GTCGACCTTTTGAATCATAACAGAATTCCAC_7563	0	0	0	1	0.931	1.000000e+05	1.663534e-11
0	GTCGCGCCTTGCATCAATGGGATCGGCGAGA_5975	0	0	0	1	0.931	1.000000e+05	1.663534e-11
0	GTCGGAGTGACGAGGATGCGCAACTAGCTGA_102	0	0	0	1	0.931	1.000000e+05	8.055238e-17
0	GTCGGATTTTCGACGGGTTACATAAGGAGAA_11725	0	0	0	1	0.931	1.000000e+05	5.111171e-11
0	GTCGGCGGAATCAATCGAGGAATTGAGGAGA_4340	0	0	0	1	0.069	1.000000e+05	2.585582e-12
0	GTCGTGCGCTCGAAAAACTCAACACAAAAAA_7189	0	0	0	1	0.931	1.000000e+05	1.663534e-11
0	GTCTACAGGTTCATCATCATCGACATTGATA_6312	0	0	0	1	0.931	1.000000e+05	1.663534e-11
0	GTCTAGATTGTACAACATCTAATGTATTGGA_521	0	0	0	1	0.931	1.000000e+05	8.055238e-17
0	GTCTATACCTTTTTCTATATATACAATACAA_2434	0	0	0	1	0.931	1.000000e+05	1.193881e-11
0	GTCTATTTGACACGTGTCGTAGTCGGAGTGA_905	0	0	0	1	0.931	1.000000e+05	8.055238e-17
0	GTCTCACAAGAAACCCTTTGAAAAGAATGAA_3727	0	0	0	1	0.931	1.000000e+05	1.071952e-12
0	GTCTCACAAGAGACCCTTTGAAAAAAATGAA_3861	0	0	0	1	0.069	1.000000e+05	1.071952e-12
0	GTCTCCATGACTATGTATGCAGTCCATTCAC_6676	0	0	0	1	0.931	1.000000e+05	1.663534e-11
0	GTCTCCTTTCTCCAGCTGATTTGATGTCAAA_3319	0	0	0	1	0.069	1.000000e+05	3.300185e-11
0	GTCTCTAAGATTCAGAGAAAGCACAGAAGGA_6212	0	0	0	1	0.931	1.000000e+05	1.663534e-11
0	GTCTGAACATCACATGTCGTTTCTGTTGATA_8334	0	0	0	1	0.931	1.000000e+05	1.663534e-11
0	GTCTGATGTTAACCTATCATTTTTTTAAGAA_2532	0	0	0	1	0.931	1.000000e+05	1.193881e-11
0	GTCTTAAAAGTCTAATCCAATCACCCCTAGA_7863	0	0	0	1	0.931	1.000000e+05	1.663534e-11
0	GTCTTACAATCTAGGAAAATATACCTCCCCA_2485	0	0	0	1	0.931	1.000000e+05	1.193881e-11
0	GTCTTATGTTGGTAAGTTGCATTTATTCAGA_7560	0	0	0	1	0.931	1.000000e+05	1.663534e-11
0	GTCTTCCATCTCTTACGATTAATCAAGAGAA_8048	0	0	0	1	0.931	1.000000e+05	1.663534e-11
0	GTCTTGTCGCTATGCATCTTTAGAAGCGGGA_3488	0	0	0	1	0.931	1.000000e+05	1.071952e-12
0	GTCTTTCCCTTCAAACCAAAATTGTCAACGA_7460	0	0	0	1	0.931	1.000000e+05	1.663534e-11
0	GTCTTTTGCCTTCAATCCACCTAACTGAGTA_8291	0	0	0	1	0.931	1.000000e+05	1.663534e-11
0	GTGAAAAGTTACTTCGTCATTTGATCCGTTA_11877	0	0	0	1	0.931	1.000000e+05	5.111171e-11
0	GTGAAACTGCAAGCTAGTCCAAATTTTGTTA_1872	0	0	0	1	0.931	1.000000e+05	8.055238e-17
0	GTGAAAGACATGATCTCGCCGATCCCATTGA_7868	0	0	0	1	0.931	1.000000e+05	1.663534e-11
0	GTGAAAGATAGTGGTACAATATGATTAAACA_9893	0	0	0	1	0.069	1.000000e+05	2.572295e-10
0	GTGAAATATGGTGATAATTGAAGTATGGTCA_5998	0	0	0	1	0.931	1.000000e+05	1.663534e-11
0	GTGAAGGAAAGAGCCTAAGGCCGAGAGGTCA_5535	0	0	0	1	0.069	1.000000e+05	1.663534e-11
0	GTGAAGGACCGACCAAAAATCTAGGAGAAAA_2741	0	0	0	1	0.931	1.000000e+05	1.193881e-11
0	GTGAATCTTCTCCACTCTCTCTCTCTCTCTA_647	0	0	0	1	0.931	1.000000e+05	8.055238e-17
0	GTGACAGTTATACGAAATTGATGGTAGTTCA_7734	0	0	0	1	0.931	1.000000e+05	1.663534e-11
0	GTGACGGTTAACGGCGATCTCCGTGAATACA_2332	0	0	0	1	0.083	1.000000e+05	1.447825e-13
0	GTGACTAGCTTTTTGAGGATGGGTTAGAGTA_11783	0	0	0	1	0.931	1.000000e+05	5.111171e-11
0	GTGACTCCTTAAATCATCATGGAGAAAGCAC_6367	0	0	0	1	0.931	1.000000e+05	1.663534e-11
0	GTGACTGTTAACGGAGATCTCCGTGAATACA_2030	0	0	0	1	0.931	1.000000e+05	8.055238e-17
0	GTGAGAAGTGATATTTTCATAAGCCATATTA_1007	0	0	0	1	0.931	1.000000e+05	8.055238e-17
0	GTGAGACAATGTTTCTTGCGGTTGAAGGAAC_3516	0	0	0	1	0.931	1.000000e+05	1.071952e-12
0	GTGAGATGAGCAATGCCTGTTGTTGAGAGAA_7360	0	0	0	1	0.931	1.000000e+05	1.663534e-11
0	GTGAGGAGTCAAGTTAGAGACATAAAACAAA_11978	0	0	0	1	0.069	1.000000e+05	5.111171e-11
0	GTGATAAAACCGGGTGATTAAATTGAAATTA_4820	0	0	0	1	0.083	1.000000e+05	1.513561e-10
0	GTGATATCAAAAAAAAAAAACTGGTGACATA_3339	0	0	0	1	0.931	1.000000e+05	7.670240e-14
0	GTGATATTTTCATAAGCCATATTATCTGTGA_2004	0	0	0	1	0.931	1.000000e+05	8.055238e-17
0	GTGATCAATGAGCACCAGATAGTATTTAAAA_7339	0	0	0	1	0.931	1.000000e+05	1.663534e-11
0	GTGATGTCTTGAGAAGAGACATGCAAGTCAA_7000	0	0	0	1	0.931	1.000000e+05	1.663534e-11
0	GTGATTACTATAAAATAGTATTTTTTTGATA_150	0	0	0	1	0.931	1.000000e+05	8.055238e-17
0	GTGATTGGATTAGACTTTTAAGACTTACAAA_8261	0	0	0	1	0.931	1.000000e+05	1.663534e-11
0	GTGATTGTAACGACTACGTCCCGCGTTCATA_11070	0	0	0	1	0.931	1.000000e+05	5.111171e-11
0	GTGCACAATATTCAGTTGTGTGCTGGAACAA_6425	0	0	0	1	0.931	1.000000e+05	1.663534e-11
0	GTGCATATATAAGTCAGATTTTGGTTTAGAA_7727	0	0	0	1	0.931	1.000000e+05	1.663534e-11
0	GTGCCGACGATAATTCTGGAGGCGGTAACCA_10968	0	0	0	1	0.931	1.000000e+05	5.111171e-11
0	GTGCCTTAATTAATATTACATATCCGTTCTA_1113	0	0	0	1	0.931	1.000000e+05	8.055238e-17
0	GTGCGAAAGTAAATCTATGGTTCAAATTTGA_690	0	0	0	1	0.931	1.000000e+05	8.055238e-17
0	GTGCGGTTTTAATTACCATTCACAACCTAAA_311	0	0	0	1	0.931	1.000000e+05	8.055238e-17
0	GTGCTCAATGAATTCTCTAAAGATAAATTGA_8318	0	0	0	1	0.931	1.000000e+05	1.663534e-11
0	GTGCTGCTGAGGAAAGTCTCAAGAGAATCAA_7303	0	0	0	1	0.931	1.000000e+05	1.663534e-11
0	GTGCTGGAACAAGAGACTCAATGTGGTAATA_7885	0	0	0	1	0.931	1.000000e+05	1.663534e-11
0	GTGCTTTCTCTGAATCTTAGAGACCTTGCAA_7834	0	0	0	1	0.931	1.000000e+05	1.663534e-11
0	GTGCTTTGAACGACATAAAGACTTCTCAAAC_7666	0	0	0	1	0.931	1.000000e+05	1.663534e-11
0	GTGGACCGAGATTGTTGTTGTGGATTAGGTA_8267	0	0	0	1	0.931	1.000000e+05	1.663534e-11
0	GTGGAGAAAAGAGAGCACTAAGGAAGAAACA_3940	0	0	0	1	0.069	1.000000e+05	1.071952e-12
0	GTGGAGTAGTTTATTCAGAAGGTTGTCTTGA_8399	0	0	0	1	0.931	1.000000e+05	1.663534e-11
0	GTGGAGTGTCTTCATCTCCATCTCTTGACCA_4712	0	0	0	1	0.931	1.000000e+05	2.739602e-11
0	GTGGAGTTACAAAGGGTTTGTGACAGTTATA_8588	0	0	0	1	0.931	1.000000e+05	1.663534e-11
0	GTGGCACGCACCACGCGGCTTCCAGTAGTCA_1952	0	0	0	1	0.931	1.000000e+05	8.055238e-17
0	GTGGCAGCCACGAGCAAATCTCGCTGCAGTA_8045	0	0	0	1	0.931	1.000000e+05	1.663534e-11
0	GTGGCGACGGCTCCTGGGACATCGTTGACAA_5693	0	0	0	1	0.931	1.000000e+05	1.663534e-11
0	GTGGCTCTGAACGTGCATGAAACTAGTAAAA_1497	0	0	0	1	0.931	1.000000e+05	8.055238e-17
0	GTGGGGAGGTATATTTTCCTAGATTGTAAGA_3024	0	0	0	1	0.931	1.000000e+05	1.193881e-11
0	GTGGGGATTTGCACTTCTATTACTCTTACAA_5111	0	0	0	1	0.931	1.000000e+05	1.548330e-11
0	GTGGTAATAACAGTGTGAATTTGTTTGAGGA_6169	0	0	0	1	0.931	1.000000e+05	1.663534e-11
0	GTGGTACTTCAACAAACGTCGTCTGTTGTGA_1053	0	0	0	1	0.931	1.000000e+05	8.055238e-17
0	GTGGTCACAACAGAAATTGACCAAAATGCTA_12691	0	0	0	1	0.083	1.000000e+05	1.076741e-10
0	GTGGTCACAACAGAAATTGACGAAAATGCTA_2029	0	0	0	1	0.931	1.000000e+05	8.055238e-17
0	GTGGTGGCTCTGAACGTGCATGAAACTAGTA_1331	0	0	0	1	0.931	1.000000e+05	8.055238e-17
0	GTGGTTACCGCCTCCAGAATTATCGTCGGCA_10462	0	0	0	1	0.931	1.000000e+05	5.111171e-11
0	GTGGTTCTTCAACAAACGTCGTCTGTTGTGA_4064	0	0	0	1	0.097	1.000000e+05	4.075526e-11
0	GTGGTTTTATCTCAGGTATCCAGGTTAAAGA_7161	0	0	0	1	0.931	1.000000e+05	1.663534e-11
0	GTGTAATAATCCAGCCAAATATACGAGAGAA_4217	0	0	0	1	0.069	1.000000e+05	4.696796e-12
0	GTGTAATAATGTGTCCGTACGTGAAACTGCA_2069	0	0	0	1	0.069	1.000000e+05	8.055238e-17
0	GTGTACTCAGTTAGGTGGATTGAAGGCAAAA_5583	0	0	0	1	0.931	1.000000e+05	1.663534e-11
0	GTGTATACCGAACTTTATGTTAGTGGTAAAA_4286	0	0	0	1	0.931	1.000000e+05	2.585582e-12
0	GTGTATCGGCTATAGTGATCAATGAGCACCA_5872	0	0	0	1	0.931	1.000000e+05	1.663534e-11
0	GTGTATGATTGAGTATAACAACATAAACCCA_11342	0	0	0	1	0.931	1.000000e+05	5.111171e-11
0	GTGTATTTGGCTTTGTGTTTTCTAACAAGGA_3387	0	0	0	1	0.917	1.000000e+05	4.846225e-13
0	GTGTCAAATAGACCCATTAAATGTACGACAC_1949	0	0	0	1	0.931	1.000000e+05	8.055238e-17
0	GTGTCATTATTCATAGTTTTGATCTGATTTA_5813	0	0	0	1	0.931	1.000000e+05	1.663534e-11
0	GTGTCGCTAGCGTTCCCATTAATATTATTGA_774	0	0	0	1	0.931	1.000000e+05	8.055238e-17
0	GTGTCGTAGTCGGAGTGACGAGGATGCGCAA_604	0	0	0	1	0.931	1.000000e+05	8.055238e-17
0	GTGTGAGGAGTCAAGTTAGAGACATAAAACA_11979	0	0	0	1	0.069	1.000000e+05	5.111171e-11
0	GTGTGATCCACGTCATGAAAAAATGATATGA_1514	0	0	0	1	0.931	1.000000e+05	8.055238e-17
0	GTGTGCACAATATTCAGTTGTGTGCTGGAAC_6914	0	0	0	1	0.931	1.000000e+05	1.663534e-11
0	GTGTGCTGGAACAAGAGACTCAATGTGGTAA_6270	0	0	0	1	0.931	1.000000e+05	1.663534e-11
0	GTGTGGCACGGGCAATTGGTGAGGAAGAAGA_7688	0	0	0	1	0.931	1.000000e+05	1.663534e-11
0	GTGTGTTGTTTTGTGTTGTCAAAACAAATAA_1135	0	0	0	1	0.931	1.000000e+05	8.055238e-17
0	GTGTTAGTGTACCTGGCGGAGATACAGGGAA_4294	0	0	0	1	0.931	1.000000e+05	2.585582e-12
0	GTGTTGGACGTGCTTTTCTTTTTTCTTGCAA_2581	0	0	0	1	0.931	1.000000e+05	1.193881e-11
0	GTGTTGTCGGGTCGAATATGACTTGTTGTCA_11565	0	0	0	1	0.931	1.000000e+05	5.111171e-11
0	GTGTTTGTCATCTGAGTCAGCTATTCCTCTA_10722	0	0	0	1	0.931	1.000000e+05	5.111171e-11
0	GTTAAAAGTATCAATGAAGGGTTTTGCAAAA_6483	0	0	0	1	0.931	1.000000e+05	1.663534e-11
0	GTTAAATGTTAGAGTCAATAGACACATACAA_10882	0	0	0	1	0.931	1.000000e+05	5.111171e-11
0	GTTAACAGTCACGATCTTCACCGTCGGTGAA_857	0	0	0	1	0.931	1.000000e+05	8.055238e-17
0	GTTAACCTATCATTTTTTTAAGAATTATAGA_2510	0	0	0	1	0.931	1.000000e+05	1.193881e-11
0	GTTAACGGAAATGGAAGTGAAACGACGGTTA_2041	0	0	0	1	0.931	1.000000e+05	8.055238e-17
0	GTTAAGTTCAGCGGCATATAGATATGCTGGA_5964	0	0	0	1	0.931	1.000000e+05	1.663534e-11
0	GTTAATCATTCTCCTACTTTCAGTTCTCAAA_3947	0	0	0	1	0.069	1.000000e+05	1.071952e-12
0	GTTAATTGTTGTTGTAGAGATTTTGACGGTA_7960	0	0	0	1	0.931	1.000000e+05	1.663534e-11
0	GTTACAAAGGGTTTGTGACAGTTATACGAAA_7138	0	0	0	1	0.931	1.000000e+05	1.663534e-11
0	GTTACAATTTTAGTGATATAGAGTACATACA_10394	0	0	0	1	0.931	1.000000e+05	5.111171e-11
0	GTTACATAAGGAGAAACAGAGCGAGGGAAAA_10893	0	0	0	1	0.931	1.000000e+05	5.111171e-11
0	GTTACATATAAACTTTTTTATTCCTGTTTTA_739	0	0	0	1	0.931	1.000000e+05	8.055238e-17
0	GTTACCGCCTCCAGAATTATCGTCGGCACGA_11603	0	0	0	1	0.931	1.000000e+05	5.111171e-11
0	GTTACGAAAATGGTGTTAACAAAACATTAAA_1194	0	0	0	1	0.931	1.000000e+05	8.055238e-17
0	GTTACTAGCAGCTTTCGTGTGCATGAAATAA_165	0	0	0	1	0.931	1.000000e+05	8.055238e-17
0	GTTAGAAGGGTACGGGTTCGGTTCCGACATA_839	0	0	0	1	0.931	1.000000e+05	8.055238e-17
0	GTTATAGTTACCTGATTTTCGGCAAGACCCA_4736	0	0	0	1	0.069	1.000000e+05	2.739602e-11
0	GTTATATCCAAAAGTATAAGATTAGAAATAA_2011	0	0	0	1	0.931	1.000000e+05	8.055238e-17
0	GTTATCGTTTGCCTATTTGATTTAAACGTAA_12705	0	0	0	1	0.083	1.000000e+05	1.076741e-10
0	GTTATGATGACCATGGTCCAAGTAAAAATTA_5800	0	0	0	1	0.931	1.000000e+05	1.663534e-11
0	GTTATGCATTGCGAATAGCTCACTTTGGTAA_2471	0	0	0	1	0.931	1.000000e+05	1.193881e-11
0	GTTATTATGAGCTAGTGAAATGCCTATAAAC_5619	0	0	0	1	0.931	1.000000e+05	1.663534e-11
0	GTTATTGAATTTCTTTTCGCCTGAAACTCCA_5817	0	0	0	1	0.931	1.000000e+05	1.663534e-11
0	GTTATTGCGACGAAAGTTTGGCTATATCGTA_9799	0	0	0	1	0.097	1.000000e+05	2.310091e-10
0	GTTATTGCGACGAAAGTTTGGCTATATTGTA_11507	0	0	0	1	0.931	1.000000e+05	5.111171e-11
0	GTTCAAACATATTACTGTAAGTACTCTCTCA_5616	0	0	0	1	0.931	1.000000e+05	1.663534e-11
0	GTTCAAAGATTTAGACAGAATGCAACAAATA_1638	0	0	0	1	0.931	1.000000e+05	8.055238e-17
0	GTTCAAATTTGATTCAATAAGATACTAATTA_5197	0	0	0	1	0.083	1.000000e+05	2.436215e-10
0	GTTCAAATTTGATTTAATAAGATACTAATTA_1945	0	0	0	1	0.931	1.000000e+05	8.055238e-17
0	GTTCAATCTTCTGCTCTAACCAGATCTTTTA_7374	0	0	0	1	0.931	1.000000e+05	1.663534e-11
0	GTTCAGAGCCACCACCATTCAATATCCATTA_754	0	0	0	1	0.931	1.000000e+05	8.055238e-17
0	GTTCAGCTCTTATTCGAGAAATGCCACATGA_11573	0	0	0	1	0.931	1.000000e+05	5.111171e-11
0	GTTCAGTACATGACAAACTCGTACATTTTGA_662	0	0	0	1	0.931	1.000000e+05	8.055238e-17
0	GTTCATCATCATCGACATTGATAGAGGCAAA_6862	0	0	0	1	0.931	1.000000e+05	1.663534e-11
0	GTTCATTCTTTTCAAAGGGTTTCTTGTGAGA_3458	0	0	0	1	0.931	1.000000e+05	1.071952e-12
0	GTTCATTTCTAAGCATATCTAGACAGATTTA_1128	0	0	0	1	0.931	1.000000e+05	8.055238e-17
0	GTTCATTTTTTTCAAAGGGTCTCTTGTGAGA_3939	0	0	0	1	0.069	1.000000e+05	1.071952e-12
0	GTTCCAAAGACTAACAGCAGATATAATAGCA_3505	0	0	0	1	0.931	1.000000e+05	1.071952e-12
0	GTTCCAAAGACTAACAGCTGATATAATAGCA_4167	0	0	0	1	0.083	1.000000e+05	7.915000e-11
0	GTTCCAGGGATAGAGACTATGTTGAGAGAAC_3781	0	0	0	1	0.931	1.000000e+05	1.071952e-12
0	GTTCCCTCAAACAGAAATCGTTTTATTTGCA_10505	0	0	0	1	0.931	1.000000e+05	5.111171e-11
0	GTTCGAAAGCGTAGGAAGGTACCTTACAATA_3565	0	0	0	1	0.931	1.000000e+05	1.071952e-12
0	GTTCGGTTCAAATAGTAACAAAAATACATAA_12086	0	0	0	1	0.917	1.000000e+05	7.493134e-11
0	GTTCGTGAAGCAAAAAATCGCTTTGTTGTGA_3016	0	0	0	1	0.931	1.000000e+05	1.193881e-11
0	GTTCTCTCGTATATTTGGCTGGATTATTACA_4214	0	0	0	1	0.069	1.000000e+05	4.696796e-12
0	GTTCTTACCGTCAAAATCTCTACAACAACAA_8481	0	0	0	1	0.931	1.000000e+05	1.663534e-11
0	GTTCTTATACTCAATCATACTAGTGACATCA_11941	0	0	0	1	0.931	1.000000e+05	5.111171e-11
0	GTTGAAACTGGGGGTAAGATCAGTGGTAAAA_7995	0	0	0	1	0.931	1.000000e+05	1.663534e-11
0	GTTGAAACTTAATGGTTTCAGTTTTAACAAC_8423	0	0	0	1	0.931	1.000000e+05	1.663534e-11
0	GTTGAATCATACTTTAACAGTATTTTTTTGA_6102	0	0	0	1	0.931	1.000000e+05	1.663534e-11
0	GTTGACAATTTTGGTTTGAAGGGAAAGACAA_7433	0	0	0	1	0.931	1.000000e+05	1.663534e-11
0	GTTGATAATTTTAAATACTATCTGGTGCTCA_5610	0	0	0	1	0.931	1.000000e+05	1.663534e-11
0	GTTGATCTACTTATCGATGGTATTTAGATTA_9312	0	0	0	1	0.931	1.000000e+05	1.898503e-10
0	GTTGATTCTCTTGAGACTTTCCTCAGCAGCA_8589	0	0	0	1	0.931	1.000000e+05	1.663534e-11
0	GTTGCAAGGTCTCTAAGATTCAGAGAAAGCA_7124	0	0	0	1	0.931	1.000000e+05	1.663534e-11
0	GTTGCATTCTGTCTAAATCTTTGAACAGAAA_1378	0	0	0	1	0.931	1.000000e+05	8.055238e-17
0	GTTGCCGAGACTTGGGCTTCTATGGGCCTAA_2043	0	0	0	1	0.931	1.000000e+05	8.055238e-17
0	GTTGCCGATAGCACTCTACTAGGTTCCTCTA_11607	0	0	0	1	0.931	1.000000e+05	5.111171e-11
0	GTTGCGCATCCTCGTCACTCCGACTACGACA_1203	0	0	0	1	0.931	1.000000e+05	8.055238e-17
0	GTTGCGCTAGTCAATGACATTACATATTTTA_2286	0	0	0	1	0.083	1.000000e+05	1.543967e-14
0	GTTGCGCTAGTCAATGGCATTACATATTTTA_811	0	0	0	1	0.931	1.000000e+05	8.055238e-17
0	GTTGCGGTTTAATATCATATACTCAATCATA_11724	0	0	0	1	0.931	1.000000e+05	5.111171e-11
0	GTTGCGGTTTAATTTCTTATAATTAATCATA_3355	0	0	0	1	0.917	1.000000e+05	4.846225e-13
0	GTTGCTATTATATCAGCTGTTAGTCTTTGGA_3912	0	0	0	1	0.069	1.000000e+05	1.071952e-12
0	GTTGCTATTATATCTGCTGTTAGTCTTTGGA_3581	0	0	0	1	0.931	1.000000e+05	1.071952e-12
0	GTTGCTTGCGTGTTTGTTTATCGAATTGCCA_7502	0	0	0	1	0.931	1.000000e+05	1.663534e-11
0	GTTGGACGTGCTTTTCTTTTTTCTTGCAAAA_2410	0	0	0	1	0.931	1.000000e+05	1.193881e-11
0	GTTGGCAAGGACTAAAATAGCAAAGGTTTTA_4387	0	0	0	1	0.083	1.000000e+05	6.925373e-11
0	GTTGGCTTTTCCAGAAGAGTCAGACCTCTGA_448	0	0	0	1	0.931	1.000000e+05	8.055238e-17
0	GTTGGGAATATATGATTAAAGAATATTTCTA_3189	0	0	0	1	0.931	1.000000e+05	1.193881e-11
0	GTTGTGAATGGTAATTAAAACCGCACCCAAA_1091	0	0	0	1	0.931	1.000000e+05	8.055238e-17
0	GTTGTGGAATTCGTAGTCTGTATAATGGTTA_16	0	0	0	1	0.931	1.000000e+05	1.002152e-12
0	GTTGTTGTGTAGAATCGGTGGATAGTTCTCA_5222	0	0	0	1	0.917	1.000000e+05	1.853996e-10
0	GTTGTTTCCCTGCAGGGAAATGGTGGATACA_2788	0	0	0	1	0.931	1.000000e+05	1.193881e-11
0	GTTTAATAATGTGTCCGTACGTGAAACTGCA_804	0	0	0	1	0.931	1.000000e+05	8.055238e-17
0	GTTTAATTTGTTTGTATGATATGGGTTGTTA_339	0	0	0	1	0.931	1.000000e+05	8.055238e-17
0	GTTTACAATCAAAGAAGCATTGGTTGGTCTA_7183	0	0	0	1	0.931	1.000000e+05	1.663534e-11
0	GTTTAGATTTCGATAACCATTACCAAAGTGA_2639	0	0	0	1	0.931	1.000000e+05	1.193881e-11
0	GTTTAGGCCATTTTTCTCTTCTTATTCTTAA_8418	0	0	0	1	0.931	1.000000e+05	1.663534e-11
0	GTTTATTTTTGTAACTTTACTTTAATGTGGA_740	0	0	0	1	0.931	1.000000e+05	8.055238e-17
0	GTTTCAAAATCCATCACTGTAAAAGTCAACA_5235	0	0	0	1	0.083	1.000000e+05	3.114506e-11
0	GTTTCAACAAGAGCAAACTAAATTCTTGTCA_6552	0	0	0	1	0.931	1.000000e+05	1.663534e-11
0	GTTTCACGTACGGACACATTATTAAACATTA_1999	0	0	0	1	0.931	1.000000e+05	8.055238e-17
0	GTTTCACGTACGGACACATTATTACACATTA_2220	0	0	0	1	0.069	1.000000e+05	8.055238e-17
0	GTTTCAGAATTATTTACTTTAAGAAGAATAA_8408	0	0	0	1	0.931	1.000000e+05	1.663534e-11
0	GTTTCAGTTTTAACAACAGATGAGAATCAAA_8155	0	0	0	1	0.931	1.000000e+05	1.663534e-11
0	GTTTCCGATCAATCTCCACTTTGAGCTCTTA_11618	0	0	0	1	0.931	1.000000e+05	5.111171e-11
0	GTTTCCGGCAAACTCCCAAATCGTTTTGTTA_2403	0	0	0	1	0.931	1.000000e+05	1.193881e-11
0	GTTTCCTACAGTTTCATGTGATTACTATAAA_1382	0	0	0	1	0.931	1.000000e+05	8.055238e-17
0	GTTTGAAGCTTAATCATGGTTGCAGTCTGAA_6098	0	0	0	1	0.931	1.000000e+05	1.663534e-11
0	GTTTGAGAACTGAAAGTAGGAGAATGATTAA_3930	0	0	0	1	0.069	1.000000e+05	1.071952e-12
0	GTTTGAGGAGATTGCAAAAGTGTTTGAAGGA_6647	0	0	0	1	0.931	1.000000e+05	1.663534e-11
0	GTTTGAGTTTCATGTAAGAGCTCAAAGTGGA_11394	0	0	0	1	0.931	1.000000e+05	5.111171e-11
0	GTTTGATAGCAAATATGATTCTCTCTACACA_11968	0	0	0	1	0.069	1.000000e+05	5.111171e-11
0	GTTTGATCCGAGTAAATGCTAGTAACTATTA_4041	0	0	0	1	0.931	1.000000e+05	2.062896e-13
0	GTTTGATTCCAGGTGGAGTAGTTTATTCAGA_6800	0	0	0	1	0.931	1.000000e+05	1.663534e-11
0	GTTTGCAAGGACTAAAATAGCAAAGGTTATA_951	0	0	0	1	0.931	1.000000e+05	8.055238e-17
0	GTTTGCCGAGATCGGAGCAACACTTGACAAA_5942	0	0	0	1	0.931	1.000000e+05	1.663534e-11
0	GTTTGGCTATATTGTATGATGAGAACATGTA_11807	0	0	0	1	0.931	1.000000e+05	5.111171e-11
0	GTTTGGTTTTCTAGAATAGTTACACAAAGAA_1747	0	0	0	1	0.931	1.000000e+05	8.055238e-17
0	GTTTGTGCTGCTGAGGAAAGTCTCAAGAGAA_6744	0	0	0	1	0.931	1.000000e+05	1.663534e-11
0	GTTTGTTGTTTTACCTGATACCATGTAAAGA_170	0	0	0	1	0.931	1.000000e+05	8.055238e-17
0	GTTTGTTGTTTTACCTGATACCATGTAGAGA_2231	0	0	0	1	0.069	1.000000e+05	8.055238e-17
0	GTTTGTTTTATGTCTCTAACTTGACTCCTCA_11965	0	0	0	1	0.069	1.000000e+05	5.111171e-11
0	GTTTTAAACTGAAAGAGGTTTAAATTAGAAA_10677	0	0	0	1	0.931	1.000000e+05	5.111171e-11
0	GTTTTAAGAATAAGAAGAGAAAAATGGCCTA_6349	0	0	0	1	0.931	1.000000e+05	1.663534e-11
0	GTTTTATGGTTTTAAGGAGAGTTGTGAAGCA_10573	0	0	0	1	0.931	1.000000e+05	5.111171e-11
0	GTTTTATTCCTGAACCTTTGAGTGGAATCTA_3301	0	0	0	1	0.069	1.000000e+05	1.005883e-10
0	GTTTTATTCTTCTTAAAGTAAATAATTCTGA_7943	0	0	0	1	0.931	1.000000e+05	1.663534e-11
0	GTTTTCAGAGTTTCATTCAGATTTTAATACA_11656	0	0	0	1	0.931	1.000000e+05	5.111171e-11
0	GTTTTCATTTCCGCGAGTTTATCTTCTATCA_11599	0	0	0	1	0.931	1.000000e+05	5.111171e-11
0	GTTTTCTCCTAGATTTTTGGTCGGTCCTTCA_3121	0	0	0	1	0.931	1.000000e+05	1.193881e-11
0	GTTTTGAAATATATTGGTCATGTTTCTTGTA_3766	0	0	0	1	0.931	1.000000e+05	1.071952e-12
0	GTTTTGACAACACAAAACAACACACAAATAA_640	0	0	0	1	0.931	1.000000e+05	8.055238e-17
0	GTTTTGACATATATTGGTCTTGTTTCTTGTA_4131	0	0	0	1	0.083	1.000000e+05	7.915000e-11
0	GTTTTGCAAAACCCTTCATTGATACTTTTAA_8317	0	0	0	1	0.931	1.000000e+05	1.663534e-11
0	GTTTTGGGTGCGGTTTTAATTACCATTCACA_1070	0	0	0	1	0.931	1.000000e+05	8.055238e-17
0	GTTTTTATCCCACTTCTGATTTTTTTTAAAA_4035	0	0	0	1	0.931	1.000000e+05	2.062896e-13
0	GTTTTTCGTAAAATTTAAATCCGAAAATGGA_1005	0	0	0	1	0.931	1.000000e+05	8.055238e-17
0	GTTTTTTACCTGTTAGATTCTCTGGTAAAAA_403	0	0	0	1	0.931	1.000000e+05	8.055238e-17
0	GTTTTTTTTTTCCTCGCAAATAAGATGCAAA_11825	0	0	0	1	0.931	1.000000e+05	5.111171e-11
0	TAAAAAAACACGTACACCAATAATTCATTTA_2762	0	0	0	1	0.931	1.000000e+05	1.193881e-11
0	TAAAAAACGATACACACACACACACACACAA_1726	0	0	0	1	0.931	1.000000e+05	8.055238e-17
0	TAAAAACATAACAAAACACTTCAATTCTGAA_10444	0	0	0	1	0.931	1.000000e+05	5.111171e-11
0	TAAAAACCAAAATGTTTCAATAAATGAATTA_2490	0	0	0	1	0.931	1.000000e+05	1.193881e-11
0	TAAAAAGGAAATGAACGAAGAGTTCCAAAGA_3936	0	0	0	1	0.069	1.000000e+05	1.071952e-12
0	TAAAAAGGCGTAAGAATTGTATCCTTGTTAA_4342	0	0	0	1	0.917	1.000000e+05	2.080079e-11
0	TAAAAAGTGTTATACAAGTTCTCTCAACATA_3602	0	0	0	1	0.931	1.000000e+05	1.071952e-12
0	TAAAAATGTTTTATGGGACTGCTCACATGAA_8409	0	0	0	1	0.931	1.000000e+05	1.663534e-11
0	TAAAACAAAACAAAAAAAGAGAAAGATAAAA_11379	0	0	0	1	0.931	1.000000e+05	5.111171e-11
0	TAAAACATTTTTAACCATGCTTTATCTCTGA_7735	0	0	0	1	0.931	1.000000e+05	1.663534e-11
0	TAAAACCGGGTGATTAAATTGAAATTAGATA_4822	0	0	0	1	0.083	1.000000e+05	1.513561e-10
0	TAAAACCGGGTGATTAAATTGAAATTAGTTA_341	0	0	0	1	0.931	1.000000e+05	8.055238e-17
0	TAAAACTGTTATGCATACATCATGTTAAACA_8224	0	0	0	1	0.931	1.000000e+05	1.663534e-11
0	TAAAAGGAACCAGGTAACTGAAGATGGTTCA_5863	0	0	0	1	0.931	1.000000e+05	1.663534e-11
0	TAAAAGGGAAAAATAATAATAAAATTAAAAA_1192	0	0	0	1	0.931	1.000000e+05	8.055238e-17
0	TAAAAGTATCAATGAAGGGTTTTGCAAAACA_5726	0	0	0	1	0.931	1.000000e+05	1.663534e-11
0	TAAAATACAAATACAAATTACTCATGAAAAA_10884	0	0	0	1	0.931	1.000000e+05	5.111171e-11
0	TAAAATAGCAAAGGTTATATCCAAAAGTATA_266	0	0	0	1	0.931	1.000000e+05	8.055238e-17
0	TAAAATGTTTAATTTGTTCAGTACATGACAA_1909	0	0	0	1	0.931	1.000000e+05	8.055238e-17
0	TAAAATTAAAAAAGAGGAAGAAGAAAAAGGA_1520	0	0	0	1	0.931	1.000000e+05	8.055238e-17
0	TAAAATTGTAACTTTTCAGTAATTTTTTTCA_11165	0	0	0	1	0.931	1.000000e+05	5.111171e-11
0	TAAAATTTAAATCCGAAAATGGAAGAGATAA_1471	0	0	0	1	0.931	1.000000e+05	8.055238e-17
0	TAAAATTTGATACTTCAAAAAAATACTGTTA_6067	0	0	0	1	0.931	1.000000e+05	1.663534e-11
0	TAAACAGATAGAACAACACAACCAGGCCTGA_1756	0	0	0	1	0.931	1.000000e+05	8.055238e-17
0	TAAACAGATAGAACAACACAGCCAGGCCTGA_2204	0	0	0	1	0.069	1.000000e+05	8.055238e-17
0	TAAACAGCAATGCTCAGAAATCCTGAAGGGA_10914	0	0	0	1	0.931	1.000000e+05	5.111171e-11
0	TAAACAGGTTATCTCAAGCTGGTATATGCAA_7218	0	0	0	1	0.931	1.000000e+05	1.663534e-11
0	TAAACATTAGGGGATTGTTTTGTTTCCTACA_649	0	0	0	1	0.931	1.000000e+05	8.055238e-17
0	TAAACCAAACCTTAAACTCTCTGCTATTTAA_5651	0	0	0	1	0.931	1.000000e+05	1.663534e-11
0	TAAACCGCAACCGATCTTATAAGCCTACGTA_5371	0	0	0	1	0.917	1.000000e+05	5.029311e-11
0	TAAACCGCAACCGGATTTTATACGCGTAAGA_10311	0	0	0	1	0.931	1.000000e+05	5.111171e-11
0	TAAACCGCAACTCGATCTCAAAGCCTAAGTA_11043	0	0	0	1	0.931	1.000000e+05	5.111171e-11
0	TAAACCGGATAACCATTTTAATTTTGGACAA_7341	0	0	0	1	0.931	1.000000e+05	1.663534e-11
0	TAAACCTCTTTCAGTTTAAAACTCCAACTTA_11883	0	0	0	1	0.931	1.000000e+05	5.111171e-11
0	TAAACGCCTAAGTAGTGTTTCCTCGTTAGAA_5075	0	0	0	1	0.097	1.000000e+05	1.937139e-10
0	TAAACGTCCTCCGAGAACAGCTCCTGCTTCA_11396	0	0	0	1	0.931	1.000000e+05	5.111171e-11
0	TAAACTACTCTAACCCATCCTCAAAAAGCTA_10898	0	0	0	1	0.931	1.000000e+05	5.111171e-11
0	TAAACTCTATGTTACCATATTACCTTACGGA_9364	0	0	0	1	0.069	1.000000e+05	1.898503e-10
0	TAAACTGCAGTCGGATCTTAAAGGCGTAAGA_10293	0	0	0	1	0.931	1.000000e+05	5.111171e-11
0	TAAACTTGTCAACAAAACCAGCTAGTTCATA_5927	0	0	0	1	0.931	1.000000e+05	1.663534e-11
0	TAAAGAATATTTCTACAACTATTAAAAACCA_2876	0	0	0	1	0.931	1.000000e+05	1.193881e-11
0	TAAAGAATCGAGATCTAAATTGACTTATAAA_2576	0	0	0	1	0.931	1.000000e+05	1.193881e-11
0	TAAAGAATTCCTAAGGATGGGTAATTGAGTA_10675	0	0	0	1	0.931	1.000000e+05	5.111171e-11
0	TAAAGAGCTGATCAATGGATCATTGTATTGA_726	0	0	0	1	0.931	1.000000e+05	8.055238e-17
0	TAAAGCGTTTGAATGCCATGTTTTTAGCCAA_4988	0	0	0	1	0.069	1.000000e+05	2.147223e-11
0	TAAAGTAAATAATTCTGAAACAGTCCATGCA_8185	0	0	0	1	0.931	1.000000e+05	1.663534e-11
0	TAAAGTATGATTCAACCTTGAGACTCCTTAA_5904	0	0	0	1	0.931	1.000000e+05	1.663534e-11
0	TAAAGTATGATTCAACCTTGTGACTCCTTAA_5984	0	0	0	1	0.931	1.000000e+05	1.663534e-11
0	TAAAGTCATAATAGTTGAAACAATGAAAACA_3982	0	0	0	1	0.931	1.000000e+05	2.062896e-13
0	TAAAGTTACAAAAATAAACAAAATATCACGA_1800	0	0	0	1	0.931	1.000000e+05	8.055238e-17
0	TAAAGTTACAGAAATAAACAAAATATCACGA_2106	0	0	0	1	0.069	1.000000e+05	8.055238e-17
0	TAAAGTTCTGTATGTACTCTATATCACAAAA_11425	0	0	0	1	0.931	1.000000e+05	5.111171e-11
0	TAAATAAAAAAACACGTACACCAATAATTCA_3166	0	0	0	1	0.931	1.000000e+05	1.193881e-11
0	TAAATAAATTAGTTTCTCTCTCTCTCTCTCA_10564	0	0	0	1	0.931	1.000000e+05	5.111171e-11
0	TAAATATAATTACGTATATTGGTGTAATTAA_3021	0	0	0	1	0.931	1.000000e+05	1.193881e-11
0	TAAATATACTATCTTGCAGTGATGACTTCAA_5527	0	0	0	1	0.069	1.000000e+05	1.663534e-11
0	TAAATATTATATTCCATTGTGCGAAAGTAAA_379	0	0	0	1	0.931	1.000000e+05	8.055238e-17
0	TAAATCCGAAAATGGAAGAGATAAGCAAAAA_1363	0	0	0	1	0.931	1.000000e+05	8.055238e-17
0	TAAATCGACATACAAGAAGATTGTATGTCGA_4709	0	0	0	1	0.931	1.000000e+05	2.739602e-11
0	TAAATGCTATAACCCTTAATAGTGGTAAAGA_4738	0	0	0	1	0.069	1.000000e+05	2.739602e-11
0	TAAATGTTAGAGTCAATAGACACATACAAGA_11501	0	0	0	1	0.931	1.000000e+05	5.111171e-11
0	TAAATTAGTTTCTCTCTCTCTCTCTCATCTA_11068	0	0	0	1	0.931	1.000000e+05	5.111171e-11
0	TAAATTGTCTTCCATCTCTTACGATTAATCA_7651	0	0	0	1	0.931	1.000000e+05	1.663534e-11
0	TAACAAAACACTTCAATTCTGAAATTTACAA_11228	0	0	0	1	0.931	1.000000e+05	5.111171e-11
0	TAACAACAGATGAGAATCAAATATGTTATTA_8337	0	0	0	1	0.931	1.000000e+05	1.663534e-11
0	TAACAAGGGTGGTTTGATTCCAGGTGGAGTA_7662	0	0	0	1	0.931	1.000000e+05	1.663534e-11
0	TAACACTATTTAGGTTGTGAATGGTAATTAA_12075	0	0	0	1	0.917	1.000000e+05	7.493134e-11
0	TAACACTTTTTAAGCTCCATTTGTGATCTAA_3629	0	0	0	1	0.931	1.000000e+05	1.071952e-12
0	TAACAGAATTCCACAATCATAGATTACTCCA_6288	0	0	0	1	0.931	1.000000e+05	1.663534e-11
0	TAACAGGTAAAAAACGATACACACACACACA_818	0	0	0	1	0.931	1.000000e+05	8.055238e-17
0	TAACAGTCACGATCTTCACCGTCGGTGAAGA_1200	0	0	0	1	0.931	1.000000e+05	8.055238e-17
0	TAACAGTGTGAATTTGTTTGAGGAGATTGCA_7712	0	0	0	1	0.931	1.000000e+05	1.663534e-11
0	TAACATATTTGATTCTCATCTGTTGTTAAAA_6374	0	0	0	1	0.931	1.000000e+05	1.663534e-11
0	TAACATTCTCCACCTTGATTCAAGCTTGAAA_7072	0	0	0	1	0.931	1.000000e+05	1.663534e-11
0	TAACATTTTTCTTTTCTATAATTCTTAAAAA_2589	0	0	0	1	0.931	1.000000e+05	1.193881e-11
0	TAACCACCGAAACTCTCGGCCCAACCCCAAA_11490	0	0	0	1	0.931	1.000000e+05	5.111171e-11
0	TAACCAGATCTTTTACCAAAACGTTTGACAA_7258	0	0	0	1	0.931	1.000000e+05	1.663534e-11
0	TAACCAGTCCAATACTTTCCAAACATCATAA_2297	0	0	0	1	0.083	1.000000e+05	2.576510e-13
0	TAACCAGTCCAATACTTTCCGAACATCATAA_297	0	0	0	1	0.931	1.000000e+05	8.055238e-17
0	TAACCATTTTAATTTTGGACAACCATTTTAA_6496	0	0	0	1	0.931	1.000000e+05	1.663534e-11
0	TAACCCAACACTTCAATTCGGATATTTACAA_10357	0	0	0	1	0.931	1.000000e+05	5.111171e-11
0	TAACCGGTTGATTCTCTTGAGACTTTCCTCA_5989	0	0	0	1	0.931	1.000000e+05	1.663534e-11
0	TAACCTATCATTTTTTTAAGAATTATAGAAA_2488	0	0	0	1	0.931	1.000000e+05	1.193881e-11
0	TAACCTCTTTAACCTGGATACCTGAGATAAA_6807	0	0	0	1	0.931	1.000000e+05	1.663534e-11
0	TAACCTGATAGATTCTCTGGTAAAAAGTCAA_4282	0	0	0	1	0.097	1.000000e+05	1.051785e-10
0	TAACCTTGTGGAATCTAAATATCTTCCCTTA_290	0	0	0	1	0.931	1.000000e+05	8.055238e-17
0	TAACCTTGTGTAATCTAAATATCTTCCCTTA_12715	0	0	0	1	0.083	1.000000e+05	1.076741e-10
0	TAACCTTTGCTATTTTAGTCCTTGCAAACAA_1157	0	0	0	1	0.931	1.000000e+05	8.055238e-17
0	TAACGAGGAAACACTACTTAGGCGTTTAAGA_5402	0	0	0	1	0.083	1.000000e+05	5.029311e-11
0	TAACGGAAATGGAAGTGAAACGACGGTTAAA_654	0	0	0	1	0.931	1.000000e+05	8.055238e-17
0	TAACTATTCTAGAAAACCAAACTACAGTGAA_939	0	0	0	1	0.931	1.000000e+05	8.055238e-17
0	TAACTCAATTAAGAGAATTATAAGTTCAAGA_3752	0	0	0	1	0.931	1.000000e+05	1.071952e-12
0	TAACTCAATTAAGAGAATTATAAGTTCGAGA_3859	0	0	0	1	0.069	1.000000e+05	1.071952e-12
0	TAACTGAGTACACATTTACTCCACTGTCACA_5778	0	0	0	1	0.931	1.000000e+05	1.663534e-11
0	TAACTGGTCAATTAGTTTTTTCAATTTCTTA_2983	0	0	0	1	0.931	1.000000e+05	1.193881e-11
0	TAACTTTACTTTAATGTGGAATATAGTACTA_1193	0	0	0	1	0.931	1.000000e+05	8.055238e-17
0	TAACTTTTAAACCTAAAGTAAGAAATCAAAA_4903	0	0	0	1	0.917	1.000000e+05	7.704003e-11
0	TAAGAAATCAAAATTCAGAGAAAATTTCTAA_4904	0	0	0	1	0.917	1.000000e+05	7.704003e-11
0	TAAGAACAAGAGCCAAAGAAAAGAAATGGAA_11463	0	0	0	1	0.931	1.000000e+05	5.111171e-11
0	TAAGAACAAGTAGTACTATATTCCACATTAA_1344	0	0	0	1	0.931	1.000000e+05	8.055238e-17
0	TAAGAACATAAACCCCAACCTGATCTTAAAA_10740	0	0	0	1	0.931	1.000000e+05	5.111171e-11
0	TAAGAACTTAAAGCGCAACTGGATCTTATAA_11737	0	0	0	1	0.931	1.000000e+05	5.111171e-11
0	TAAGAAGAATAAAACTGTTATGCATACATCA_6926	0	0	0	1	0.931	1.000000e+05	1.663534e-11
0	TAAGAATCTTGTTTGAGAACTGAAAGTAGGA_3891	0	0	0	1	0.069	1.000000e+05	1.071952e-12
0	TAAGAATTATAGAAAAGAAAAATGTTAATCA_3177	0	0	0	1	0.931	1.000000e+05	1.193881e-11
0	TAAGACCAAGACGACGCCGTATCATTAGAGA_3206	0	0	0	1	0.931	1.000000e+05	1.193881e-11
0	TAAGACCACATACAACTCACAAGCTTGAAGA_5697	0	0	0	1	0.931	1.000000e+05	1.663534e-11
0	TAAGACTTACAAAGTTTTTAAATGTTTTCAA_7665	0	0	0	1	0.931	1.000000e+05	1.663534e-11
0	TAAGAGAATTATAAGTTCAAGACTACAGTCA_3608	0	0	0	1	0.931	1.000000e+05	1.071952e-12
0	TAAGAGAATTATAAGTTCGAGACTACAGTCA_3880	0	0	0	1	0.069	1.000000e+05	1.071952e-12
0	TAAGATATATTAGAAGTGTTTTGAATAGTCA_9358	0	0	0	1	0.931	1.000000e+05	1.898503e-10
0	TAAGATTTTGGTGCTATGCCATCTCTTGCAA_4642	0	0	0	1	0.069	1.000000e+05	3.015543e-11
0	TAAGCATATCTAGACAGATTTATCCTCAAGA_213	0	0	0	1	0.931	1.000000e+05	8.055238e-17
0	TAAGCGCTTTGAGTTGGAGAATACCCAATTA_8468	0	0	0	1	0.931	1.000000e+05	1.663534e-11
0	TAAGCTATCTTGTTGTTTCCCTGCAGGGAAA_2559	0	0	0	1	0.931	1.000000e+05	1.193881e-11
0	TAAGCTCTAGTGGCACATCGTTGCTGGAGTA_7465	0	0	0	1	0.931	1.000000e+05	1.663534e-11
0	TAAGGAAGAAACAGAGCACCCGAAGATTAGA_3705	0	0	0	1	0.931	1.000000e+05	1.071952e-12
0	TAAGGAGTCACAAGGTTGAATCATACTTTAA_8437	0	0	0	1	0.931	1.000000e+05	1.663534e-11
0	TAAGGAGTCTCAAGGTTGAATCATACTTTAA_8470	0	0	0	1	0.931	1.000000e+05	1.663534e-11
0	TAAGGGTTAATTTCTCAAGTCAAGCTAAGAA_3641	0	0	0	1	0.931	1.000000e+05	1.071952e-12
0	TAAGTAAGTCCCTGATAACTCATGAATATAA_3001	0	0	0	1	0.931	1.000000e+05	1.193881e-11
0	TAAGTAATCAATAATATTAATGGGAACGCTA_1843	0	0	0	1	0.931	1.000000e+05	8.055238e-17
0	TAAGTAATGTTTCCTTGTTAAAAGATATAAA_10560	0	0	0	1	0.931	1.000000e+05	5.111171e-11
0	TAAGTAATTTATCCTTGTTAGAAAACACAAA_2301	0	0	0	1	0.917	1.000000e+05	6.881187e-12
0	TAAGTCTGAAGTGCTCAATGAATTCTCTAAA_8477	0	0	0	1	0.931	1.000000e+05	1.663534e-11
0	TAAGTGTGAGGAGTCAAGTTAGAGACATAAA_12010	0	0	0	1	0.069	1.000000e+05	5.111171e-11
0	TAAGTTAATAAACAATAATAGTGGTACATTA_1290	0	0	0	1	0.931	1.000000e+05	8.055238e-17
0	TAAGTTATGTTTCCTTAGTAGAAGAAACAAA_11341	0	0	0	1	0.931	1.000000e+05	5.111171e-11
0	TAAGTTCAAGACTACAGTCAAAGTCAGATTA_3631	0	0	0	1	0.931	1.000000e+05	1.071952e-12
0	TAAGTTCGAGACTACAGTCAAAGTCAGATTA_3916	0	0	0	1	0.069	1.000000e+05	1.071952e-12
0	TAAGTTCTTATACTCAATCATACTAGTGACA_11493	0	0	0	1	0.931	1.000000e+05	5.111171e-11
0	TAATAAAATTAAAAAAGAGGAAGAAGAAAAA_688	0	0	0	1	0.931	1.000000e+05	8.055238e-17
0	TAATAAGATACTAATTAGATGCAAGAAAGGA_1189	0	0	0	1	0.931	1.000000e+05	8.055238e-17
0	TAATAATAAAATTAAAAAAGAGGAAGAAGAA_105	0	0	0	1	0.931	1.000000e+05	8.055238e-17
0	TAATACATATGATGATATGAAAATATATCAA_194	0	0	0	1	0.931	1.000000e+05	8.055238e-17
0	TAATACATATTTGTGGGAAAAAAAAAAAAAA_5142	0	0	0	1	0.931	1.000000e+05	1.548330e-11
0	TAATATCTTTTTGGTAAAATATTGTTGTCCA_10695	0	0	0	1	0.931	1.000000e+05	5.111171e-11
0	TAATCAAATATTGTTTCAGGTTTTGGAGTAA_8359	0	0	0	1	0.931	1.000000e+05	1.663534e-11
0	TAATCAACAATGCACAACATAAAAGTAAATA_514	0	0	0	1	0.931	1.000000e+05	8.055238e-17
0	TAATCAATAATATTAATGGGAACGCTAGCGA_1841	0	0	0	1	0.931	1.000000e+05	8.055238e-17
0	TAATCACAAATAGTTACGAAAATGGTGTTAA_1459	0	0	0	1	0.931	1.000000e+05	8.055238e-17
0	TAATCACATGAAACTGTAGGAAACAAAACAA_1036	0	0	0	1	0.931	1.000000e+05	8.055238e-17
0	TAATCATGGTTGCAGTCTGAAGGTGCATATA_8426	0	0	0	1	0.931	1.000000e+05	1.663534e-11
0	TAATCATTCTCCTACTTTCAGTTCTCAAACA_3935	0	0	0	1	0.069	1.000000e+05	1.071952e-12
0	TAATCCAATACATTAGATGTTGTACAATCTA_90	0	0	0	1	0.931	1.000000e+05	8.055238e-17
0	TAATCGAATCAATCAAACATTCTAATCATAA_6246	0	0	0	1	0.931	1.000000e+05	1.663534e-11
0	TAATCGTAAGAGATGGAAGACAATTTATCAA_7764	0	0	0	1	0.931	1.000000e+05	1.663534e-11
0	TAATCTAATGTGTTTTACCCATTTGTTTTAA_2362	0	0	0	1	0.069	1.000000e+05	6.443669e-12
0	TAATGAATTCTTGAGGATAAATCTGTCTAGA_1601	0	0	0	1	0.931	1.000000e+05	8.055238e-17
0	TAATGATAGAAGATAAACTCGCGGAAATGAA_10626	0	0	0	1	0.931	1.000000e+05	5.111171e-11
0	TAATGCAAACAACGAAGATAAGGATTTGATA_3171	0	0	0	1	0.931	1.000000e+05	1.193881e-11
0	TAATGCTCGAAGAAGCTTTCTTTTCCTAATA_10970	0	0	0	1	0.931	1.000000e+05	5.111171e-11
0	TAATGGGAAGAAGATAAAAAAGATGATCAAA_5635	0	0	0	1	0.931	1.000000e+05	1.663534e-11
0	TAATGGTTTCAGTTTTAACAACAGATGAGAA_6446	0	0	0	1	0.931	1.000000e+05	1.663534e-11
0	TAATGGTTTGTATCTGATTAGAGCGTCAAAA_5409	0	0	0	1	0.903	1.000000e+05	1.650657e-10
0	TAATGTAAGGGAAGATATTTAGATTACACAA_2117	0	0	0	1	0.069	1.000000e+05	8.055238e-17
0	TAATGTAAGGGAAGATATTTAGATTCCACAA_1866	0	0	0	1	0.931	1.000000e+05	8.055238e-17
0	TAATGTGGAATATAGTACTACTTGTTCTTAA_578	0	0	0	1	0.931	1.000000e+05	8.055238e-17
0	TAATGTTTCCTTGTTAAAAGATATAAAGCCA_11117	0	0	0	1	0.931	1.000000e+05	5.111171e-11
0	TAATGTTTTGTTAACACCATTTTCGTAACTA_1936	0	0	0	1	0.931	1.000000e+05	8.055238e-17
0	TAATTAAAACCGCACCCAAAACCGTACTGCA_1616	0	0	0	1	0.931	1.000000e+05	8.055238e-17
0	TAATTAAAGAGCAATGACAATAAAATATGTA_1045	0	0	0	1	0.931	1.000000e+05	8.055238e-17
0	TAATTAAAGATTGTAGTATGTAGGATACCAA_2536	0	0	0	1	0.931	1.000000e+05	1.193881e-11
0	TAATTAACCTGGACCAAGTTGCGCTAGTCAA_2255	0	0	0	1	0.069	1.000000e+05	8.055238e-17
0	TAATTAATCTGGGCCATGTTGCGCTAGTCAA_1285	0	0	0	1	0.931	1.000000e+05	8.055238e-17
0	TAATTACACCAATATACGTAATTATATTTAA_2571	0	0	0	1	0.931	1.000000e+05	1.193881e-11
0	TAATTACCATTCACAACCTAAATAGTGTTAA_12078	0	0	0	1	0.917	1.000000e+05	7.493134e-11
0	TAATTATGAGGGCGAGGGTACGTCCACTACA_11434	0	0	0	1	0.931	1.000000e+05	5.111171e-11
0	TAATTCAAAATGTCGACCTTTTGAATCATAA_6339	0	0	0	1	0.931	1.000000e+05	1.663534e-11
0	TAATTCTAGTGACTCCAACTGCAGCTTAAAA_5761	0	0	0	1	0.931	1.000000e+05	1.663534e-11
0	TAATTCTGAAACAGTCCATGCATCACTTGCA_7922	0	0	0	1	0.931	1.000000e+05	1.663534e-11
0	TAATTCTGGAGGCGGTAACCACCCCGCCAGA_11571	0	0	0	1	0.931	1.000000e+05	5.111171e-11
0	TAATTCTTAAAAAAATGATAGGTTAACATCA_3204	0	0	0	1	0.931	1.000000e+05	1.193881e-11
0	TAATTGAAGTATGGTCAAGGACTTGATAGTA_7815	0	0	0	1	0.931	1.000000e+05	1.663534e-11
0	TAATTGACCAGTTAACAAACCCTATTGATAA_2404	0	0	0	1	0.931	1.000000e+05	1.193881e-11
0	TAATTTAAACCTCTTTCAGTTTAAAACTCCA_11427	0	0	0	1	0.931	1.000000e+05	5.111171e-11
0	TAATTTGAGAAAATAGAGTTAGCTAGAATCA_9828	0	0	0	1	0.931	1.000000e+05	2.572295e-10
0	TAATTTGTTCAGTACATGACAAACTCGTACA_536	0	0	0	1	0.931	1.000000e+05	8.055238e-17
0	TAATTTTTTTTTATGTCTAAGCTTCGTATAA_4365	0	0	0	1	0.917	1.000000e+05	6.190150e-11
0	TACAAAAATAAACAAAATATCACGATTTCGA_1137	0	0	0	1	0.931	1.000000e+05	8.055238e-17
0	TACAAACAAATTAAACTACTATTAAAAATAA_1423	0	0	0	1	0.931	1.000000e+05	8.055238e-17
0	TACAACAAAGACGTGAATAAGAAAAATTGGA_9097	0	0	0	1	0.931	1.000000e+05	2.973723e-11
0	TACAACATCTAATGTATTGGATTATACTCTA_1429	0	0	0	1	0.931	1.000000e+05	8.055238e-17
0	TACAACCTCTCTGTTGCCTTATCCACATCAA_8290	0	0	0	1	0.931	1.000000e+05	1.663534e-11
0	TACAACCTGCAAAACCCATTGCAACAAATAA_4967	0	0	0	1	0.069	1.000000e+05	2.147223e-11
0	TACAACTATTAAAAACCAAAATGTTTCAATA_2860	0	0	0	1	0.931	1.000000e+05	1.193881e-11
0	TACAACTTGGCTCCTGCACGAGGATGGCTCA_10590	0	0	0	1	0.931	1.000000e+05	5.111171e-11
0	TACAAGAGTAACCAGTCCAATACTTTCCAAA_2327	0	0	0	1	0.083	1.000000e+05	1.447825e-13
0	TACAAGAGTAACCAGTCCAATACTTTCCGAA_498	0	0	0	1	0.931	1.000000e+05	8.055238e-17
0	TACAAGGTTGCAGTTTCAAGTCTCGGCGGTA_8196	0	0	0	1	0.931	1.000000e+05	1.663534e-11
0	TACAATCTTTAATTACATAAATAAAAAAACA_2517	0	0	0	1	0.931	1.000000e+05	1.193881e-11
0	TACACACACACACACACACAAATTTACAAAA_1286	0	0	0	1	0.931	1.000000e+05	8.055238e-17
0	TACACATCACATCAAGTTATTTTTGACTCCA_11371	0	0	0	1	0.931	1.000000e+05	5.111171e-11
0	TACACATGACATCAAGTCATATTTTCTCCAA_11333	0	0	0	1	0.931	1.000000e+05	5.111171e-11
0	TACACATTAGCATCTTTTTTTCATTGTCAAA_952	0	0	0	1	0.931	1.000000e+05	8.055238e-17
0	TACACATTAGGAGATTGTTTTGTTTCCTACA_2263	0	0	0	1	0.069	1.000000e+05	8.055238e-17
0	TACACATTTACTCCACTGTCACACCAAATCA_6494	0	0	0	1	0.931	1.000000e+05	1.663534e-11
0	TACACCCGAGCCTTGTTTTGATGATGAGCCA_10776	0	0	0	1	0.931	1.000000e+05	5.111171e-11
0	TACACTTCATCAATCATCATCATCCTATATA_10002	0	0	0	1	0.931	1.000000e+05	2.323568e-10
0	TACAGAAATAAACAAAATATCACGATTTCGA_2272	0	0	0	1	0.069	1.000000e+05	8.055238e-17
0	TACAGATCCGGTTGCGGTTTAAGTTCTCATA_10823	0	0	0	1	0.931	1.000000e+05	5.111171e-11
0	TACAGGATTTTTACCACAGTTGCATATACCA_6281	0	0	0	1	0.931	1.000000e+05	1.663534e-11
0	TACAGTGAATGATTTGTACTTTGGTGTGGTA_1463	0	0	0	1	0.931	1.000000e+05	8.055238e-17
0	TACAGTTACTTCATCGTGTTTTTAGTTAAAA_5490	0	0	0	1	0.069	1.000000e+05	1.663534e-11
0	TACAGTTTCATGTGATTACTATAAAATAGTA_159	0	0	0	1	0.931	1.000000e+05	8.055238e-17
0	TACATACTACAATCTTTAATTACATAAATAA_3113	0	0	0	1	0.931	1.000000e+05	1.193881e-11
0	TACATAGTCATGGAGACTAAAGTTAAGATCA_8371	0	0	0	1	0.931	1.000000e+05	1.663534e-11
0	TACATATTCATAATGATAAAATGTAGCGGAA_1875	0	0	0	1	0.931	1.000000e+05	8.055238e-17
0	TACATCTCATCTTGACTATGTCGGAACCGAA_807	0	0	0	1	0.931	1.000000e+05	8.055238e-17
0	TACATGATTTGACTTTTTACCAGAGAATCTA_783	0	0	0	1	0.931	1.000000e+05	8.055238e-17
0	TACATGTACTTTGTCTACAGGTTCATCATCA_7498	0	0	0	1	0.931	1.000000e+05	1.663534e-11
0	TACATTGATACATAACATAGATAGACATAAA_10427	0	0	0	1	0.931	1.000000e+05	5.111171e-11
0	TACATTTAAATATTATATTCCATTGTGCGAA_63	0	0	0	1	0.931	1.000000e+05	8.055238e-17
0	TACCAAAACGTTTGTGAAAAAGATAATCTGA_1467	0	0	0	1	0.931	1.000000e+05	8.055238e-17
0	TACCACAGTTGCATATACCAGCTTGAGATAA_7353	0	0	0	1	0.931	1.000000e+05	1.663534e-11
0	TACCACATTGAGTCTCTTGTTCCAGCACACA_7588	0	0	0	1	0.931	1.000000e+05	1.663534e-11
0	TACCACGGAACCATTGTCTGAAAAGCAATGA_3153	0	0	0	1	0.931	1.000000e+05	1.193881e-11
0	TACCACGGAACCGTTGTCTGAAAAGCAATGA_3262	0	0	0	1	0.069	1.000000e+05	1.193881e-11
0	TACCACTAACATAAAGTTCGGTATACACAAA_4307	0	0	0	1	0.931	1.000000e+05	2.585582e-12
0	TACCAGAGAATCTAACAGGTAAAAAACGATA_712	0	0	0	1	0.931	1.000000e+05	8.055238e-17
0	TACCAGTTTGAGTTTGGAGAAAGTTTCTGAA_3530	0	0	0	1	0.931	1.000000e+05	1.071952e-12
0	TACCATGAGTAGTAGTCCCGACCAAGTAACA_7008	0	0	0	1	0.931	1.000000e+05	1.663534e-11
0	TACCATTCACAACCTAAATAGTGTTAATACA_12107	0	0	0	1	0.917	1.000000e+05	7.493134e-11
0	TACCCAACAAACGATACGCAAAACCCACGAA_3309	0	0	0	1	0.069	1.000000e+05	6.243661e-11
0	TACCCTACACCAGTGGTGGATTCGGAAACTA_4473	0	0	0	1	0.917	1.000000e+05	1.625884e-10
0	TACCTGAGATAAAACCACTCAGAAGAAACCA_6002	0	0	0	1	0.931	1.000000e+05	1.663534e-11
0	TACCTGTTAGATTCTCTGGTAAAAAGTCAAA_36	0	0	0	1	0.931	1.000000e+05	8.055238e-17
0	TACCTTGAGTTTTCATAGGGTGGGCGTTTGA_6105	0	0	0	1	0.931	1.000000e+05	1.663534e-11
0	TACGAATTGCGATGAAAGCCGAAATTTCCCA_1319	0	0	0	1	0.931	1.000000e+05	8.055238e-17
0	TACGAGTTTGTCATGTACTGAACAAATTAAA_925	0	0	0	1	0.931	1.000000e+05	8.055238e-17
0	TACGATAACATGCCCATTCATCTCCAAAGGA_4947	0	0	0	1	0.931	1.000000e+05	2.147223e-11
0	TACGATTAATCAAGAGAATCCATATGAGCGA_6183	0	0	0	1	0.931	1.000000e+05	1.663534e-11
0	TACGCTCAAGATGTTAGAGGAGTGGACAAAA_3653	0	0	0	1	0.931	1.000000e+05	1.071952e-12
0	TACGGGTTCGGTTCCGACATAGTCAAGATGA_674	0	0	0	1	0.931	1.000000e+05	8.055238e-17
0	TACGTATATGAACGTGGATCGAATCATTTAA_1785	0	0	0	1	0.931	1.000000e+05	8.055238e-17
0	TACGTTCCGCTACATTTTATCATTATGAATA_1806	0	0	0	1	0.931	1.000000e+05	8.055238e-17
0	TACTACAATCTTTAATTACATAAATAAAAAA_2875	0	0	0	1	0.931	1.000000e+05	1.193881e-11
0	TACTAGTGCGAAAGTCTAAAGTACGTGGAAA_3091	0	0	0	1	0.931	1.000000e+05	1.193881e-11
0	TACTATAGTAACTTTTAAACCTAAAGTAAGA_4882	0	0	0	1	0.917	1.000000e+05	7.704003e-11
0	TACTATATTCCACATTAAAGTAAAGTTACAA_142	0	0	0	1	0.931	1.000000e+05	8.055238e-17
0	TACTATGATCACGAGAAGGTACAAGGTTGCA_8027	0	0	0	1	0.931	1.000000e+05	1.663534e-11
0	TACTCAATCATACTAGTGACATCAAGTCATA_11749	0	0	0	1	0.931	1.000000e+05	5.111171e-11
0	TACTCCAAAACCTGAAACAATATTTGATTAA_5887	0	0	0	1	0.931	1.000000e+05	1.663534e-11
0	TACTCTATATCACTAAAATTGTAACTTTTCA_11093	0	0	0	1	0.931	1.000000e+05	5.111171e-11
0	TACTCTATATCATTAAAATAGGTGCTTTTCA_11028	0	0	0	1	0.931	1.000000e+05	5.111171e-11
0	TACTGAAAAGCACCTATTTTAATGATATAGA_10947	0	0	0	1	0.931	1.000000e+05	5.111171e-11
0	TACTGAAAAGTTACAATTTTAGTGATATAGA_11633	0	0	0	1	0.931	1.000000e+05	5.111171e-11
0	TACTGAGTTCCAGGGATAGAGACTATGTTGA_3421	0	0	0	1	0.931	1.000000e+05	1.071952e-12
0	TACTGATACCGTTCTATATAGTCCATTCTAA_2453	0	0	0	1	0.931	1.000000e+05	1.193881e-11
0	TACTGCAACACATGTCCAAATTCTTGTTGAA_6080	0	0	0	1	0.931	1.000000e+05	1.663534e-11
0	TACTGGGGCAACTTTTGTATATATGTCTGCA_5161	0	0	0	1	0.069	1.000000e+05	1.548330e-11
0	TACTGGTTTAGATTTCGATAACCATTACCAA_3013	0	0	0	1	0.931	1.000000e+05	1.193881e-11
0	TACTTACAGTAATATGTTTGAACGTGATAGA_5681	0	0	0	1	0.931	1.000000e+05	1.663534e-11
0	TACTTATACGAATGCTGACGATATATAGATA_1367	0	0	0	1	0.931	1.000000e+05	8.055238e-17
0	TACTTATACTTGTTTCTTTTCTTTAAACTGA_2915	0	0	0	1	0.931	1.000000e+05	1.193881e-11
0	TACTTATCAATTTGGCGCCGTAGCCAATTCA_3313	0	0	0	1	0.097	1.000000e+05	8.594170e-11
0	TACTTATCGATGGTATTTAGATTAAATATAA_9311	0	0	0	1	0.931	1.000000e+05	1.898503e-10
0	TACTTGATAAATGAAGATAAAACAGGAATAA_276	0	0	0	1	0.931	1.000000e+05	8.055238e-17
0	TACTTGGACCATGGTCATCATAACTTGAATA_7611	0	0	0	1	0.931	1.000000e+05	1.663534e-11
0	TACTTGTTATTGAATTTCTTTTCGCCTGAAA_6223	0	0	0	1	0.931	1.000000e+05	1.663534e-11
0	TACTTTAACAGTATTTTTTTGAAGTATCAAA_8160	0	0	0	1	0.931	1.000000e+05	1.663534e-11
0	TACTTTAAGAAGAATAAAACTGTTATGCATA_7754	0	0	0	1	0.931	1.000000e+05	1.663534e-11
0	TACTTTAGGTTTAAAAGTTACTATAGTATAA_4881	0	0	0	1	0.917	1.000000e+05	7.704003e-11
0	TACTTTCGCACAATGGAATATAATATTTAAA_1511	0	0	0	1	0.931	1.000000e+05	8.055238e-17
0	TACTTTGTCTACAGGTTCATCATCATCGACA_6480	0	0	0	1	0.931	1.000000e+05	1.663534e-11
0	TACTTTTAACCTCTTTAACCTGGATACCTGA_8024	0	0	0	1	0.931	1.000000e+05	1.663534e-11
0	TAGAAAGGAAATGAACGAAGAGTTCCAAAGA_3797	0	0	0	1	0.931	1.000000e+05	1.071952e-12
0	TAGAACTTCAGACATAACTCTCAGCTGCTAA_6217	0	0	0	1	0.931	1.000000e+05	1.663534e-11
0	TAGAAGACATTAAGCCAAATACTCATATGGA_11179	0	0	0	1	0.931	1.000000e+05	5.111171e-11
0	TAGAAGATAATCAATCACGGAAATCTAATAA_10989	0	0	0	1	0.931	1.000000e+05	5.111171e-11
0	TAGAAGATACAAAGCGAAACAATCATACGGA_10967	0	0	0	1	0.931	1.000000e+05	5.111171e-11
0	TAGAAGATATAAAGACAAAGACTCCTACGGA_10350	0	0	0	1	0.931	1.000000e+05	5.111171e-11
0	TAGAATAGTTACACAAAGAATTTATGATAAA_2064	0	0	0	1	0.931	1.000000e+05	8.055238e-17
0	TAGAATGCTTGCTTCTAGTTCTTGTCCTCAA_7402	0	0	0	1	0.931	1.000000e+05	1.663534e-11
0	TAGAATGGACTATATAGAACGGTATCAGTAA_2587	0	0	0	1	0.931	1.000000e+05	1.193881e-11
0	TAGAATTCCTCAATGAGTATGCCTTGTAGGA_8568	0	0	0	1	0.931	1.000000e+05	1.663534e-11
0	TAGACAGGACTTTTCCCATTTGTAGACGAGA_2441	0	0	0	1	0.931	1.000000e+05	1.193881e-11
0	TAGACCTATCTCTCTTCTGTACACATTAGCA_1376	0	0	0	1	0.931	1.000000e+05	8.055238e-17
0	TAGACTCTATAACAAAGTTATAAATAGAGGA_3770	0	0	0	1	0.931	1.000000e+05	1.071952e-12
0	TAGAGAAGAATAACCTAATTTTGGTTGTAAA_3681	0	0	0	1	0.931	1.000000e+05	1.071952e-12
0	TAGAGACTATGTTGAGAGAACTTGTATAACA_3690	0	0	0	1	0.931	1.000000e+05	1.071952e-12
0	TAGAGAGAGATTTGTTGACGAGAGTTGGTGA_5732	0	0	0	1	0.931	1.000000e+05	1.663534e-11
0	TAGAGAGCTGATCAATGGATCATTGTATTGA_2196	0	0	0	1	0.069	1.000000e+05	8.055238e-17
0	TAGAGATGACATTTGTTTGTGCTGCTGAGGA_8561	0	0	0	1	0.931	1.000000e+05	1.663534e-11
0	TAGAGCTGTGATAGATAATGCAAACAACGAA_2861	0	0	0	1	0.931	1.000000e+05	1.193881e-11
0	TAGAGGAGTGGAGAAAAGAGAGCACTAAGGA_3959	0	0	0	1	0.069	1.000000e+05	1.071952e-12
0	TAGAGGGAGACAGATAGCTTTGAGTTCGTGA_2725	0	0	0	1	0.931	1.000000e+05	1.193881e-11
0	TAGATCATCCGGCTTTTCATTAATAGTTAAA_7739	0	0	0	1	0.931	1.000000e+05	1.663534e-11
0	TAGATGTTTAATCCTCGATTTGTTTTATGGA_390	0	0	0	1	0.931	1.000000e+05	8.055238e-17
0	TAGATTATCACCGAGGACGAATACAATTCGA_11321	0	0	0	1	0.931	1.000000e+05	5.111171e-11
0	TAGATTCAACAAATATTAAGAATATTAATGA_5043	0	0	0	1	0.097	1.000000e+05	1.030246e-10
0	TAGATTGTAAGACATGATTCTCCATAATTGA_2545	0	0	0	1	0.931	1.000000e+05	1.193881e-11
0	TAGATTTACTTTCGCACAATGGAATATAATA_806	0	0	0	1	0.931	1.000000e+05	8.055238e-17
0	TAGCACTCTACTAGGTTCCTCTACTGGCGAA_10589	0	0	0	1	0.931	1.000000e+05	5.111171e-11
0	TAGCAGAATGTTAAATGTTAGAGTCAATAGA_11279	0	0	0	1	0.931	1.000000e+05	5.111171e-11
0	TAGCCAAAGTCCATATGAGTATTTGGCTTAA_10509	0	0	0	1	0.931	1.000000e+05	5.111171e-11
0	TAGCCGATACACATGGCTATATCCTCAGGAA_8268	0	0	0	1	0.931	1.000000e+05	1.663534e-11
0	TAGCCTGATCATTTGCAGACATATATACAAA_5157	0	0	0	1	0.069	1.000000e+05	1.548330e-11
0	TAGCCTTGCATCATCCTTACTTTGCTGATGA_5545	0	0	0	1	0.069	1.000000e+05	1.663534e-11
0	TAGCGACAACAAAACTATAGAAATAGTTAAA_2334	0	0	0	1	0.083	1.000000e+05	1.447825e-13
0	TAGCGACACCAAAACTATAGAAATAGTTAAA_863	0	0	0	1	0.931	1.000000e+05	8.055238e-17
0	TAGCGACACGACGGGATAAGGATTTTGGTAA_359	0	0	0	1	0.931	1.000000e+05	8.055238e-17
0	TAGCTCTTCACCACTAACCTTGCTTTACACA_6391	0	0	0	1	0.931	1.000000e+05	1.663534e-11
0	TAGCTTCTCAAAGCTATCATGGTGTAGGCAA_11677	0	0	0	1	0.931	1.000000e+05	5.111171e-11
0	TAGCTTGACTTGAGAAATTAACCCTTAGAGA_3823	0	0	0	1	0.931	1.000000e+05	1.071952e-12
0	TAGGAAGACTCTCGACGCAAATCTTCGTTCA_7225	0	0	0	1	0.931	1.000000e+05	1.663534e-11
0	TAGGAGAAAACCCAAAAAAACTCGAGAATCA_2554	0	0	0	1	0.931	1.000000e+05	1.193881e-11
0	TAGGATAATTGACAAAAAAACCTATTATCAA_11346	0	0	0	1	0.931	1.000000e+05	5.111171e-11
0	TAGGATTTCTGACAATTAAGAAAAGATAACA_1671	0	0	0	1	0.931	1.000000e+05	8.055238e-17
0	TAGGGGACTCTCTCAGATACAAATTTCGAGA_6534	0	0	0	1	0.931	1.000000e+05	1.663534e-11
0	TAGGGTTAGAAGGGTACGGGTTCGGTTCCGA_1029	0	0	0	1	0.931	1.000000e+05	8.055238e-17
0	TAGGGTTTTATTCCTGAACCTTTGAGTGGAA_3303	0	0	0	1	0.069	1.000000e+05	1.005883e-10
0	TAGGTTCCTCTACTGGCGAAGAATGCATAAA_11851	0	0	0	1	0.931	1.000000e+05	5.111171e-11
0	TAGTAACATTCCTTCTATTCGCTATATTAGA_2942	0	0	0	1	0.931	1.000000e+05	1.193881e-11
0	TAGTAACTGAAACAGTTTTCAGATACTATGA_7117	0	0	0	1	0.931	1.000000e+05	1.663534e-11
0	TAGTAACTTTTAAACCTAAAGTAAGAAATCA_4893	0	0	0	1	0.917	1.000000e+05	7.704003e-11
0	TAGTAAGTCTGGTTTTGTATCATTAAAGAAA_8065	0	0	0	1	0.931	1.000000e+05	1.663534e-11
0	TAGTAAGTTAATAAACAATAATAGTGGTACA_761	0	0	0	1	0.931	1.000000e+05	8.055238e-17
0	TAGTAATCACATGAAACTGTAGGAAACAAAA_620	0	0	0	1	0.931	1.000000e+05	8.055238e-17
0	TAGTACTAATGATAGAAGATAAACTCGCGGA_11032	0	0	0	1	0.931	1.000000e+05	5.111171e-11
0	TAGTACTACTTGTTCTTAATAATCACAAATA_890	0	0	0	1	0.931	1.000000e+05	8.055238e-17
0	TAGTAGTGATTTTGTCAAACGTTTTGGTAAA_8094	0	0	0	1	0.931	1.000000e+05	1.663534e-11
0	TAGTATATTGATGGGCATAATTAAAGAGCAA_1495	0	0	0	1	0.931	1.000000e+05	8.055238e-17
0	TAGTATCTGAAAACTGTTTCAGTTACTATCA_6778	0	0	0	1	0.931	1.000000e+05	1.663534e-11
0	TAGTATCTTATTAAATCAAATTTGAACCATA_2000	0	0	0	1	0.931	1.000000e+05	8.055238e-17
0	TAGTATTTTTTTGATATACATCTCATCTTGA_1887	0	0	0	1	0.931	1.000000e+05	8.055238e-17
0	TAGTCAAGATGAGATGTATATCAAAAAAATA_337	0	0	0	1	0.931	1.000000e+05	8.055238e-17
0	TAGTCACAAAGCCACTCCACGACGAAGGAAA_34	0	0	0	1	0.069	1.000000e+05	1.174326e-12
0	TAGTCATCCCGCTTCTAAAGATGCATAGCGA_3724	0	0	0	1	0.931	1.000000e+05	1.071952e-12
0	TAGTCCATTCTAATATAGCGAATAGAAGGAA_2982	0	0	0	1	0.931	1.000000e+05	1.193881e-11
0	TAGTCCTTGCAAACAACAATACATGTATACA_764	0	0	0	1	0.931	1.000000e+05	8.055238e-17
0	TAGTCGTTACAATCACTCTCCTCTTCGCGGA_11386	0	0	0	1	0.931	1.000000e+05	5.111171e-11
0	TAGTGAAAGATAGTGGTACAATATGATTAAA_9889	0	0	0	1	0.069	1.000000e+05	2.572295e-10
0	TAGTGAAATGCCTATAAACATGAAGCAAAGA_7988	0	0	0	1	0.931	1.000000e+05	1.663534e-11
0	TAGTGACTCCAACTGCAGCTTAAAACCATCA_7227	0	0	0	1	0.931	1.000000e+05	1.663534e-11
0	TAGTGATCAATGAGCACCAGATAGTATTTAA_8287	0	0	0	1	0.931	1.000000e+05	1.663534e-11
0	TAGTGATTTTGTCAAACGTTTTGGTAAAAGA_6589	0	0	0	1	0.931	1.000000e+05	1.663534e-11
0	TAGTGGACGTACCCTCGCCCTCATAATTAAA_11431	0	0	0	1	0.931	1.000000e+05	5.111171e-11
0	TAGTTAACCGGTTACGGTTTAATGTTTTGAA_1300	0	0	0	1	0.931	1.000000e+05	8.055238e-17
0	TAGTTCTCAAAGATTTCATGGTGTAGCCAAA_10890	0	0	0	1	0.931	1.000000e+05	5.111171e-11
0	TAGTTGATAAACTACCGCCAAAAAAGTTATA_1204	0	0	0	1	0.931	1.000000e+05	8.055238e-17
0	TAGTTGCGCATCCTCGTCACTCCGACTACGA_1449	0	0	0	1	0.931	1.000000e+05	8.055238e-17
0	TAGTTGCTATAGAGTCTTTGCCAAACTTCAA_6621	0	0	0	1	0.931	1.000000e+05	1.663534e-11
0	TAGTTTCTAAAAAGCTCAGGTCTTACCGAAA_4635	0	0	0	1	0.931	1.000000e+05	3.015543e-11
0	TAGTTTGCCGAGATCGGAGCAACACTTGACA_8552	0	0	0	1	0.931	1.000000e+05	1.663534e-11
0	TAGTTTGCTCTTGTTGAAACTGGGGGTAAGA_6272	0	0	0	1	0.931	1.000000e+05	1.663534e-11
0	TAGTTTTGGTGTCGCTATCGAAATCGTGATA_1563	0	0	0	1	0.931	1.000000e+05	8.055238e-17
0	TAGTTTTGTTGTCGCTATCGAAATCGTGATA_2313	0	0	0	1	0.097	1.000000e+05	1.063575e-12
0	TATAAACTTTTTTATTCCTGTTTTATCTTCA_104	0	0	0	1	0.931	1.000000e+05	8.055238e-17
0	TATAAAGTCCAAATACTCTAGTTGCTATAGA_6498	0	0	0	1	0.931	1.000000e+05	1.663534e-11
0	TATAAATAGAGGACGTGCAATTGCATAATGA_3739	0	0	0	1	0.931	1.000000e+05	1.071952e-12
0	TATAAATCACTGCTTGATAAGATATATTAGA_9326	0	0	0	1	0.931	1.000000e+05	1.898503e-10
0	TATAACAAAGTTATAAATAGAGGACGTGCAA_3576	0	0	0	1	0.931	1.000000e+05	1.071952e-12
0	TATAACCACCGAAACTCTCGGCCCAACCCCA_11340	0	0	0	1	0.931	1.000000e+05	5.111171e-11
0	TATAAGAACATAAACCCCAACCTGATCTTAA_10842	0	0	0	1	0.931	1.000000e+05	5.111171e-11
0	TATAAGAACTTAAATCGCAACTCGATCATAA_10434	0	0	0	1	0.931	1.000000e+05	5.111171e-11
0	TATAAGACCAAGACGACGCCGTATCATTAGA_2976	0	0	0	1	0.931	1.000000e+05	1.193881e-11
0	TATAAGCGGACAAACACATATGTGGATGTCA_1413	0	0	0	1	0.931	1.000000e+05	8.055238e-17
0	TATAAGCGTAAGAATTGTATACTTGTTAAAA_4658	0	0	0	1	0.917	1.000000e+05	6.520958e-11
0	TATAAGGACTTAAACTGCAGTCGGATCTTAA_10906	0	0	0	1	0.931	1.000000e+05	5.111171e-11
0	TATAATGGTTTGTATCTGATTAGAGCGTCAA_5410	0	0	0	1	0.903	1.000000e+05	1.650657e-10
0	TATACACTTCATCAATCATCATCATCCTATA_10010	0	0	0	1	0.931	1.000000e+05	2.323568e-10
0	TATACATGTATTGTTGTTTGCAAGGACTAAA_2038	0	0	0	1	0.931	1.000000e+05	8.055238e-17
0	TATACTAGTGCGAAAGTCTAAAGTACGTGGA_2579	0	0	0	1	0.931	1.000000e+05	1.193881e-11
0	TATACTATAGTAACTTTTAAACCTAAAGTAA_4887	0	0	0	1	0.917	1.000000e+05	7.704003e-11
0	TATACTCAATCATACTAGTGACATCAAGTCA_11034	0	0	0	1	0.931	1.000000e+05	5.111171e-11
0	TATACTCATAAAGTCATAATAGTTGAAACAA_4053	0	0	0	1	0.931	1.000000e+05	2.062896e-13
0	TATAGCCATGTGTATCGGCTATAGTGATCAA_7526	0	0	0	1	0.931	1.000000e+05	1.663534e-11
0	TATAGCTCTTCACCACTAACCTTGCTTTACA_5640	0	0	0	1	0.931	1.000000e+05	1.663534e-11
0	TATAGGCATTTCACTAGCTCATAATAACATA_7392	0	0	0	1	0.931	1.000000e+05	1.663534e-11
0	TATAGGGGGCGAATAGATGCTTCTCGAAACA_11933	0	0	0	1	0.931	1.000000e+05	5.111171e-11
0	TATAGTAATCACATGAAACTGTAGGAAACAA_1384	0	0	0	1	0.931	1.000000e+05	8.055238e-17
0	TATAGTACTACTTGTTCTTAATAATCACAAA_812	0	0	0	1	0.931	1.000000e+05	8.055238e-17
0	TATAGTTACTAGTTTCCGGCAAACTCCCAAA_3215	0	0	0	1	0.931	1.000000e+05	1.193881e-11
0	TATAGTTTTGGTGTCGCTATCGAAATCGTGA_659	0	0	0	1	0.931	1.000000e+05	8.055238e-17
0	TATAGTTTTGTTGTCGCTATCGAAATCGTGA_2303	0	0	0	1	0.097	1.000000e+05	1.063575e-12
0	TATATAAAGAAAAAGCTGCTCCTTGAACTCA_10949	0	0	0	1	0.931	1.000000e+05	5.111171e-11
0	TATATAATGTACCACTATTATTGTTTATTAA_42	0	0	0	1	0.931	1.000000e+05	8.055238e-17
0	TATATAGGGGGCGAATAGATGCTTCTCGAAA_11402	0	0	0	1	0.931	1.000000e+05	5.111171e-11
0	TATATAGTCCATTCTAATATAGCGAATAGAA_2779	0	0	0	1	0.931	1.000000e+05	1.193881e-11
0	TATATATACATCAGTACATCATCATCATCAA_10012	0	0	0	1	0.931	1.000000e+05	2.323568e-10
0	TATATATATGTATTTCACTCTTTTTCTTTCA_3187	0	0	0	1	0.931	1.000000e+05	1.193881e-11
0	TATATATCGTCAGCATTCGTATAAGTATCAA_2031	0	0	0	1	0.931	1.000000e+05	8.055238e-17
0	TATATATGTATTTCACTCTTTTTCTTTCAAA_2954	0	0	0	1	0.931	1.000000e+05	1.193881e-11
0	TATATCCTCAGGAAGCAAAGTCCAAGTTTGA_7852	0	0	0	1	0.931	1.000000e+05	1.663534e-11
0	TATATCGTCAGCATTCGTATAAGTATCAACA_393	0	0	0	1	0.931	1.000000e+05	8.055238e-17
0	TATATCTTATCAAGCAGTGATTTATATTTAA_9332	0	0	0	1	0.931	1.000000e+05	1.898503e-10
0	TATATGCCGCTGAACTTAACCCATTTTCAAA_6502	0	0	0	1	0.931	1.000000e+05	1.663534e-11
0	TATATGTATTTCACTCTTTTTCTTTCAAAGA_2856	0	0	0	1	0.931	1.000000e+05	1.193881e-11
0	TATATTCCACATTAAAGTAAAGTTACAAAAA_1182	0	0	0	1	0.931	1.000000e+05	8.055238e-17
0	TATATTGATGGGCATAATTAAAGAGCAATGA_887	0	0	0	1	0.931	1.000000e+05	8.055238e-17
0	TATATTGCAAGAGTGATGTCTTGAGAAGAGA_7909	0	0	0	1	0.931	1.000000e+05	1.663534e-11
0	TATATTTCAAAACCTAAGAATCTTGTTTGAA_3661	0	0	0	1	0.931	1.000000e+05	1.071952e-12
0	TATATTTGTTGCATTCTGTCTAAATCTTTGA_1035	0	0	0	1	0.931	1.000000e+05	8.055238e-17
0	TATCAAAAAAAAAAAACTGGTGACATAGTAA_3337	0	0	0	1	0.931	1.000000e+05	7.670240e-14
0	TATCAAATGTGTGATTTGGTGTGACAGTGGA_6967	0	0	0	1	0.931	1.000000e+05	1.663534e-11
0	TATCAAGTCCTTGACCATACTTCAATTATCA_6413	0	0	0	1	0.931	1.000000e+05	1.663534e-11
0	TATCAGGTTAAAAACGATACACACACACACA_4124	0	0	0	1	0.083	1.000000e+05	1.264631e-11
0	TATCATAAATTCTTTGTGTAACTATTCTAGA_893	0	0	0	1	0.931	1.000000e+05	8.055238e-17
0	TATCATACAAACAAATTAAACTACTATTAAA_2059	0	0	0	1	0.931	1.000000e+05	8.055238e-17
0	TATCATAGACTCTATAACAAAGTTATAAATA_3409	0	0	0	1	0.931	1.000000e+05	1.071952e-12
0	TATCATCATATGTATTATAAGCGGACAAACA_54	0	0	0	1	0.931	1.000000e+05	8.055238e-17
0	TATCATTTTTTTAAGAATTATAGAAAAGAAA_3120	0	0	0	1	0.931	1.000000e+05	1.193881e-11
0	TATCCACCATTTCCCTGCAGGGAAACAACAA_2586	0	0	0	1	0.931	1.000000e+05	1.193881e-11
0	TATCCATGAATTTAAGTTTTTTTCTAATGAA_9880	0	0	0	1	0.931	1.000000e+05	2.572295e-10
0	TATCCTACATACTACAATCTTTAATTACATA_2457	0	0	0	1	0.931	1.000000e+05	1.193881e-11
0	TATCCTCAGGAAGCAAAGTCCAAGTTTGAGA_6117	0	0	0	1	0.931	1.000000e+05	1.663534e-11
0	TATCCTTGTTAGAAGACACAAAGCCAAGAAA_2389	0	0	0	1	0.903	1.000000e+05	5.514054e-13
0	TATCGTCAGCATTCGTATAAGTATCAACACA_581	0	0	0	1	0.931	1.000000e+05	8.055238e-17
0	TATCTCAAGCTGGTATATGCAACTGTGGTAA_6513	0	0	0	1	0.931	1.000000e+05	1.663534e-11
0	TATCTCAGGTATCCAGGTTAAAGAGGTTAAA_7145	0	0	0	1	0.931	1.000000e+05	1.663534e-11
0	TATCTCTGGTGAGATCTCATGGAGCTATTGA_9394	0	0	0	1	0.069	1.000000e+05	1.898503e-10
0	TATCTGTCTCCCTCTATCTCTGAGTCACGCA_2702	0	0	0	1	0.931	1.000000e+05	1.193881e-11
0	TATCTTATGAACTAGCTGGTTTTGTTGACAA_6092	0	0	0	1	0.931	1.000000e+05	1.663534e-11
0	TATCTTCTTCCCATTACATCGGATCGATGCA_7954	0	0	0	1	0.931	1.000000e+05	1.663534e-11
0	TATCTTTAGAGAATTCATTGAGCACTTCAGA_7472	0	0	0	1	0.931	1.000000e+05	1.663534e-11
0	TATCTTTTCCAACAGCAAGCTTCTAAACCAA_7716	0	0	0	1	0.931	1.000000e+05	1.663534e-11
0	TATCTTTTTCACAAACGTTTTGGTAACCCAA_1918	0	0	0	1	0.931	1.000000e+05	8.055238e-17
0	TATGAAAATATCACTTCTCACGTTACTAGCA_1426	0	0	0	1	0.931	1.000000e+05	8.055238e-17
0	TATGAAATCGTCGTAGTAGAGAGAATCTGAA_12112	0	0	0	1	0.083	1.000000e+05	7.493134e-11
0	TATGAAATGCATATATATAGTAACATGATAA_9822	0	0	0	1	0.931	1.000000e+05	2.572295e-10
0	TATGAAGACTCTGACCTGAGATTCCTTCAAA_5572	0	0	0	1	0.931	1.000000e+05	1.663534e-11
0	TATGAGAACTATCCACCGATTCTACACAACA_5201	0	0	0	1	0.917	1.000000e+05	1.853996e-10
0	TATGAGCTAGTGAAATGCCTATAAACATGAA_6229	0	0	0	1	0.931	1.000000e+05	1.663534e-11
0	TATGAGTATTTGGCTTAATGTCTTCTAACAA_10759	0	0	0	1	0.931	1.000000e+05	5.111171e-11
0	TATGATTAAAGAATATTTCTACAACTATTAA_2512	0	0	0	1	0.931	1.000000e+05	1.193881e-11
0	TATGATTCAAAAGGTCGACATTTTGAATTAA_6326	0	0	0	1	0.931	1.000000e+05	1.663534e-11
0	TATGATTGTGGAATTCTGTTATGATTCAAAA_8201	0	0	0	1	0.931	1.000000e+05	1.663534e-11
0	TATGCAACTGTGGTAAAAATCCTGTAAAGGA_5690	0	0	0	1	0.931	1.000000e+05	1.663534e-11
0	TATGCCTTTGCCACTACCACATATTTGATAA_6945	0	0	0	1	0.931	1.000000e+05	1.663534e-11
0	TATGCTGGAGCATTGGAAGCTTGTGTGCACA_7501	0	0	0	1	0.931	1.000000e+05	1.663534e-11
0	TATGGAGAATCATGTCTTACAATCTAGGAAA_3229	0	0	0	1	0.931	1.000000e+05	1.193881e-11
0	TATGGGTCATAGGCTTCTATTAGGAAAAGAA_11016	0	0	0	1	0.931	1.000000e+05	5.111171e-11
0	TATGGTCAAGGACTTGATAGTAACTGAAACA_7816	0	0	0	1	0.931	1.000000e+05	1.663534e-11
0	TATGTAAGTACAATTTTGCAAGAAAAAAGAA_2449	0	0	0	1	0.931	1.000000e+05	1.193881e-11
0	TATGTAATATTAATTAAGGCACTAATATTAA_1470	0	0	0	1	0.931	1.000000e+05	8.055238e-17
0	TATGTATCAATGTATGTTTGTTCTGCTTCAA_10785	0	0	0	1	0.931	1.000000e+05	5.111171e-11
0	TATGTATGCAGTCCATTCACTCTTCTTCTGA_7887	0	0	0	1	0.931	1.000000e+05	1.663534e-11
0	TATGTATTTCACTCTTTTTCTTTCAAAGAAA_2730	0	0	0	1	0.931	1.000000e+05	1.193881e-11
0	TATGTCAAAACCTAAGAATCTTGTTTGAGAA_4151	0	0	0	1	0.083	1.000000e+05	7.915000e-11
0	TATGTTTCCTTAGTAGAAGAAACAAAGCCAA_11322	0	0	0	1	0.931	1.000000e+05	5.111171e-11
0	TATGTTTGAACGTGATAGAATTGAATCCCAA_8178	0	0	0	1	0.931	1.000000e+05	1.663534e-11
0	TATGTTTTCTGCCATATCAAATTCGATGAGA_6398	0	0	0	1	0.931	1.000000e+05	1.663534e-11
0	TATTAAAAACCAAAATGTTTCAATAAATGAA_2831	0	0	0	1	0.931	1.000000e+05	1.193881e-11
0	TATTAAAATCTGAATGAAACTCTGAAAACAA_10546	0	0	0	1	0.931	1.000000e+05	5.111171e-11
0	TATTAAGGGAAGGCGTTCGTTCAGCATCTGA_10502	0	0	0	1	0.931	1.000000e+05	5.111171e-11
0	TATTACTGTAAGTACTCTCTCAAGTTTACCA_7105	0	0	0	1	0.931	1.000000e+05	1.663534e-11
0	TATTAGGCCCATAGAAGCCCAAGTCTCGGCA_1664	0	0	0	1	0.931	1.000000e+05	8.055238e-17
0	TATTAGTTCGAGAAGACAGAGGCGAGCAGAA_10512	0	0	0	1	0.931	1.000000e+05	5.111171e-11
0	TATTATAACTTTTTTGGCGGTAGTTTATCAA_835	0	0	0	1	0.931	1.000000e+05	8.055238e-17
0	TATTATTTGTGTGTTGTTTTGTGTTGTCAAA_1705	0	0	0	1	0.931	1.000000e+05	8.055238e-17
0	TATTCAAAACACTTCTAATATATCTTATCAA_9284	0	0	0	1	0.931	1.000000e+05	1.898503e-10
0	TATTCACGGAGATCTCCGTTAACAGTCACGA_1283	0	0	0	1	0.931	1.000000e+05	8.055238e-17
0	TATTCAGTTGTGTGCTGGAACAAGAGACTCA_7804	0	0	0	1	0.931	1.000000e+05	1.663534e-11
0	TATTCCACATTAAAGTAAAGTTACAAAAATA_1863	0	0	0	1	0.931	1.000000e+05	8.055238e-17
0	TATTCGCTATATTAGAATGGACTATATAGAA_3142	0	0	0	1	0.931	1.000000e+05	1.193881e-11
0	TATTCTTCTTAAAGTAAATAATTCTGAAACA_5713	0	0	0	1	0.931	1.000000e+05	1.663534e-11
0	TATTGACTCTAACATTTAACATTCTGCTAAA_10781	0	0	0	1	0.931	1.000000e+05	5.111171e-11
0	TATTGATGGGCATAATTAAAGAGCAATGACA_874	0	0	0	1	0.931	1.000000e+05	8.055238e-17
0	TATTGCAAGAGTGATGTCTTGAGAAGAGACA_5943	0	0	0	1	0.931	1.000000e+05	1.663534e-11
0	TATTGCAGTACGGTTTTGGGTGCGGTTTTAA_1702	0	0	0	1	0.931	1.000000e+05	8.055238e-17
0	TATTGCCATTTGTGCTTTTAGTTTCATTTCA_11190	0	0	0	1	0.931	1.000000e+05	5.111171e-11
0	TATTGCGTATAAAAACTTAAACCGCAACCGA_10597	0	0	0	1	0.931	1.000000e+05	5.111171e-11
0	TATTGTCATTGCTCTTTAATTATGCCCATCA_1490	0	0	0	1	0.931	1.000000e+05	8.055238e-17
0	TATTGTCTACGAATTGCGATGAAAGCCGAAA_873	0	0	0	1	0.931	1.000000e+05	8.055238e-17
0	TATTGTTCTGATAATGAATTCTTGAGGATAA_1552	0	0	0	1	0.931	1.000000e+05	8.055238e-17
0	TATTGTTGTTTGCAAGGACTAAAATAGCAAA_1228	0	0	0	1	0.931	1.000000e+05	8.055238e-17
0	TATTTCAAAACCTAAGAATCTTGTTTGAACA_3646	0	0	0	1	0.931	1.000000e+05	1.071952e-12
0	TATTTCTATAGTTTTGGTGTCGCTATCGAAA_416	0	0	0	1	0.931	1.000000e+05	8.055238e-17
0	TATTTCTATAGTTTTGTTGTCGCTATCGAAA_2314	0	0	0	1	0.097	1.000000e+05	1.063575e-12
0	TATTTCTTGACTTGCATGTCTCTTCTCAAGA_6034	0	0	0	1	0.931	1.000000e+05	1.663534e-11
0	TATTTGACACGTGTCGTAGTCGGAGTGACGA_1541	0	0	0	1	0.931	1.000000e+05	8.055238e-17
0	TATTTGATAAATTGTCTTCCATCTCTTACGA_8164	0	0	0	1	0.931	1.000000e+05	1.663534e-11
0	TATTTGATTCTCATCTGTTGTTAAAACTGAA_6844	0	0	0	1	0.931	1.000000e+05	1.663534e-11
0	TATTTGTGTGTTGTTTTGTGTTGTCAAAACA_1589	0	0	0	1	0.931	1.000000e+05	8.055238e-17
0	TATTTGTTTTGACAACACAAAACAACACACA_1881	0	0	0	1	0.931	1.000000e+05	8.055238e-17
0	TATTTTATAGTAATCACATGAAACTGTAGGA_1065	0	0	0	1	0.931	1.000000e+05	8.055238e-17
0	TATTTTATTAAGGGAAGGCGTTCGTTCAGCA_10796	0	0	0	1	0.931	1.000000e+05	5.111171e-11
0	TATTTTCATAAGCCATATTATCTGTGATTAA_1350	0	0	0	1	0.931	1.000000e+05	8.055238e-17
0	TATTTTCTCTCTCTTAAAGTGCGACAAAAAA_10951	0	0	0	1	0.931	1.000000e+05	5.111171e-11
0	TATTTTGATATATGAAAAAAATCCTTCGAAA_1008	0	0	0	1	0.931	1.000000e+05	8.055238e-17
0	TATTTTGCGAAATATTACTAAGGAAAAAAAA_3980	0	0	0	1	0.931	1.000000e+05	2.062896e-13
0	TATTTTGTTTATTTTTGTAACTTTACTTTAA_846	0	0	0	1	0.931	1.000000e+05	8.055238e-17
0	TCAAAAAAAAAAAGAAGAAGAAAGAAAGTAA_5141	0	0	0	1	0.931	1.000000e+05	1.548330e-11
0	TCAAAACATTAAACCGTAACCGGTTAACTAA_477	0	0	0	1	0.931	1.000000e+05	8.055238e-17
0	TCAAAACCAAACATCATCTTCTTCCTCACCA_6539	0	0	0	1	0.931	1.000000e+05	1.663534e-11
0	TCAAAACCTAAGAATCTTGTTTGAGAACTGA_4176	0	0	0	1	0.083	1.000000e+05	7.915000e-11
0	TCAAAAGGTCGACATTTTGAATTAAATAGCA_7828	0	0	0	1	0.931	1.000000e+05	1.663534e-11
0	TCAAAATGTCGACCTTTTGAATCATAACAGA_7027	0	0	0	1	0.931	1.000000e+05	1.663534e-11
0	TCAAAATTCCAACCTAAAAGGGAAGATTAAA_2948	0	0	0	1	0.931	1.000000e+05	1.193881e-11
0	TCAAACCAAAATTGTCAACGATGTCCCAGGA_7136	0	0	0	1	0.931	1.000000e+05	1.663534e-11
0	TCAAATGCCTTTAGCGTCCCCGACATTTCCA_6041	0	0	0	1	0.931	1.000000e+05	1.663534e-11
0	TCAAATTCGATGAGATTGTCTTTCCCTTCAA_6517	0	0	0	1	0.931	1.000000e+05	1.663534e-11
0	TCAAATTTGATTCAATAAGATACTAATTAGA_5188	0	0	0	1	0.083	1.000000e+05	2.436215e-10
0	TCAAATTTGATTTAATAAGATACTAATTAGA_2051	0	0	0	1	0.931	1.000000e+05	8.055238e-17
0	TCAACAATGCACACCAAGTCTTCCTCTTACA_4640	0	0	0	1	0.069	1.000000e+05	3.015543e-11
0	TCAACACAAAAAAATTGATTATTTCGAAACA_6953	0	0	0	1	0.931	1.000000e+05	1.663534e-11
0	TCAACACTAAAAAAAAAGCTTTGTTAAACCA_9315	0	0	0	1	0.931	1.000000e+05	1.898503e-10
0	TCAACCAGAGTTTCAAAATCCATCACTGTAA_5241	0	0	0	1	0.083	1.000000e+05	3.114506e-11
0	TCAACCGCAAGAAACATTGTCTCACAAGAAA_3511	0	0	0	1	0.931	1.000000e+05	1.071952e-12
0	TCAACCTTGTGACTCCTTAAATCATCATGGA_7572	0	0	0	1	0.931	1.000000e+05	1.663534e-11
0	TCAAGAATCCGGAAGATTCCAAAAAATTTAA_3056	0	0	0	1	0.931	1.000000e+05	1.193881e-11
0	TCAAGCATCGATTGCACCGTGTTTGATCCGA_4024	0	0	0	1	0.931	1.000000e+05	2.062896e-13
0	TCAAGCTTGAATCAAGGTGGAGAATGTTAAA_6436	0	0	0	1	0.931	1.000000e+05	1.663534e-11
0	TCAAGGTGGAGAATGTTAAAGTATGATTCAA_7968	0	0	0	1	0.931	1.000000e+05	1.663534e-11
0	TCAAGGTTGAATCATACTTTAACATTCTCCA_8476	0	0	0	1	0.931	1.000000e+05	1.663534e-11
0	TCAAGGTTTGGGTTTGATGTGGATAAGGCAA_6966	0	0	0	1	0.931	1.000000e+05	1.663534e-11
0	TCAAGTCATATATTCGACTCCAAAATACTAA_10798	0	0	0	1	0.931	1.000000e+05	5.111171e-11
0	TCAAGTCATATTCCACTTTAAACACTAACCA_2371	0	0	0	1	0.931	1.000000e+05	1.668752e-11
0	TCAAGTCATATTTTCTCCAAAACAGTAACCA_10813	0	0	0	1	0.931	1.000000e+05	5.111171e-11
0	TCAAGTTATGATGACCATGGTCCAAGTAAAA_6672	0	0	0	1	0.931	1.000000e+05	1.663534e-11
0	TCAAGTTGGGATTCAATTCTATCACGTTCAA_6972	0	0	0	1	0.931	1.000000e+05	1.663534e-11
0	TCAATACGAGCTTCTTCTTGGGTTACCAAAA_212	0	0	0	1	0.931	1.000000e+05	8.055238e-17
0	TCAATATACTATTCTTTTGTTTTGGTTCAAA_1869	0	0	0	1	0.931	1.000000e+05	8.055238e-17
0	TCAATCAGATAAAGAATTCCTAAGGAAGGGA_11025	0	0	0	1	0.931	1.000000e+05	5.111171e-11
0	TCAATCGAGGAATTGAGGAGAACTCCGGCGA_4336	0	0	0	1	0.069	1.000000e+05	2.585582e-12
0	TCAATGAATTCTCTAAAGATAAATTGAGAGA_5566	0	0	0	1	0.931	1.000000e+05	1.663534e-11
0	TCAATGGAGATCTCTCACCAACTCTCGTCAA_7178	0	0	0	1	0.931	1.000000e+05	1.663534e-11
0	TCAATGGAGTTTCAGGCGAAAAGAAATTCAA_7719	0	0	0	1	0.931	1.000000e+05	1.663534e-11
0	TCAATGTCGATGATGATGAACCTGTAGACAA_5641	0	0	0	1	0.931	1.000000e+05	1.663534e-11
0	TCAATTAGTTTTTTCAATTTCTTAAGAATAA_2971	0	0	0	1	0.931	1.000000e+05	1.193881e-11
0	TCACAAATAGTTACGAAAATGGTGTTAACAA_1522	0	0	0	1	0.931	1.000000e+05	8.055238e-17
0	TCACAAATGGAGCTTAAAAAGTGTTATACAA_3546	0	0	0	1	0.931	1.000000e+05	1.071952e-12
0	TCACAACCTAAATAGTGTTAATACAATCAGA_12082	0	0	0	1	0.917	1.000000e+05	7.493134e-11
0	TCACACATTTGATATGTGTAACGTGTCAACA_6732	0	0	0	1	0.931	1.000000e+05	1.663534e-11
0	TCACACCAAATCACACATTTGATATGTGTAA_6947	0	0	0	1	0.931	1.000000e+05	1.663534e-11
0	TCACAGACGAAATGCGTGACTCAGAGATAGA_3138	0	0	0	1	0.931	1.000000e+05	1.193881e-11
0	TCACATAGATTATCACCGAGGACGAATACAA_10524	0	0	0	1	0.931	1.000000e+05	5.111171e-11
0	TCACATATGTAAACAATAATAATTCTTTTAA_2482	0	0	0	1	0.931	1.000000e+05	1.193881e-11
0	TCACCATATTTCACTTCCGTTGTTTACGCAA_8173	0	0	0	1	0.931	1.000000e+05	1.663534e-11
0	TCACCGCCATAAACAAAACGTGAAGGACCGA_2708	0	0	0	1	0.931	1.000000e+05	1.193881e-11
0	TCACGTACGGACACATTATTACACATTAGGA_2082	0	0	0	1	0.069	1.000000e+05	8.055238e-17
0	TCACGTTACTAGCAGCTTTCGTGTGCATGAA_813	0	0	0	1	0.931	1.000000e+05	8.055238e-17
0	TCACTAGTATGATTGAGTATAAGAACTTAAA_11871	0	0	0	1	0.931	1.000000e+05	5.111171e-11
0	TCACTAGTTGACTGAAGTAGCATTTTCGTCA_1510	0	0	0	1	0.931	1.000000e+05	8.055238e-17
0	TCACTAGTTGACTGAAGTAGCATTTTGGTCA_9074	0	0	0	1	0.083	1.000000e+05	1.126936e-10
0	TCACTCTTCTTCTGACTCTTGATGTGAATCA_8428	0	0	0	1	0.931	1.000000e+05	1.663534e-11
0	TCACTGAGAAGACTTTCTTTAATGATACAAA_7797	0	0	0	1	0.931	1.000000e+05	1.663534e-11
0	TCACTGTATTAAAATCTGAATGAAACTCTGA_10313	0	0	0	1	0.931	1.000000e+05	5.111171e-11
0	TCAGAAACTTTCTCCAAACTCAAACTGGTAA_3686	0	0	0	1	0.931	1.000000e+05	1.071952e-12
0	TCAGAAATCCTAGATTTTAATGTTTTGTTAA_1847	0	0	0	1	0.931	1.000000e+05	8.055238e-17
0	TCAGAGAAAGCACAGAAGGATGTGCGTGAGA_6387	0	0	0	1	0.931	1.000000e+05	1.663534e-11
0	TCAGAGAGACTGTTGAAACTTAATGGTTTCA_8272	0	0	0	1	0.931	1.000000e+05	1.663534e-11
0	TCAGAGTCTTCATAAGCAGTCTCAAAGTACA_6227	0	0	0	1	0.931	1.000000e+05	1.663534e-11
0	TCAGATCAAAACTATGAATAATGACACATCA_5996	0	0	0	1	0.931	1.000000e+05	1.663534e-11
0	TCAGATTTTGGTTTAGAAGCTTGCTGTTGGA_7018	0	0	0	1	0.931	1.000000e+05	1.663534e-11
0	TCAGCAGCACAAACAAATGTCATCTCTAGAA_8071	0	0	0	1	0.931	1.000000e+05	1.663534e-11
0	TCAGCTCTCTACATGGTATCAGGTAAAACAA_3297	0	0	0	1	0.083	1.000000e+05	3.331920e-12
0	TCAGCTCTTATTCGAGAAATGCCACATGACA_11615	0	0	0	1	0.931	1.000000e+05	5.111171e-11
0	TCAGCTCTTTACATGGTATCAGGTAAAACAA_1153	0	0	0	1	0.931	1.000000e+05	8.055238e-17
0	TCAGCTGCTAACTCTTCCTTGTCCTCACTCA_5590	0	0	0	1	0.931	1.000000e+05	1.663534e-11
0	TCAGCTGTTAGTCTTTGGAACTCTTCGTTCA_4137	0	0	0	1	0.083	1.000000e+05	7.915000e-11
0	TCAGGAAATGACTGATGAGTGAGGACAAGGA_7659	0	0	0	1	0.931	1.000000e+05	1.663534e-11
0	TCAGGAATGTCTTGTTCGGGCTGTTATGTCA_9875	0	0	0	1	0.931	1.000000e+05	2.572295e-10
0	TCAGGTAATGATAAACAAGGTCTGTATCAGA_5824	0	0	0	1	0.931	1.000000e+05	1.663534e-11
0	TCAGGTCAGAGTCTTCATAAGCAGTCTCAAA_6779	0	0	0	1	0.931	1.000000e+05	1.663534e-11
0	TCAGGTGAAAGACATGATCTCGCCGATCCCA_6420	0	0	0	1	0.931	1.000000e+05	1.663534e-11
0	TCAGGTTTTGGAGTAATCTATGATTGTGGAA_8511	0	0	0	1	0.931	1.000000e+05	1.663534e-11
0	TCAGTAAATATAAAGCTAGGTAACCTAGAGA_3548	0	0	0	1	0.931	1.000000e+05	1.071952e-12
0	TCAGTCTCCCAAGACGTTAAGTAATCAATAA_1774	0	0	0	1	0.931	1.000000e+05	8.055238e-17
0	TCAGTGGTAAAAGGAACCAGGTAACTGAAGA_7405	0	0	0	1	0.931	1.000000e+05	1.663534e-11
0	TCAGTTGATCTACTTATCGATGGTATTTAGA_9350	0	0	0	1	0.931	1.000000e+05	1.898503e-10
0	TCATAAAGTCATAATAGTTGAAACAATGAAA_4033	0	0	0	1	0.931	1.000000e+05	2.062896e-13
0	TCATAAATTCTTTGTGTAACTATTCTAGAAA_1867	0	0	0	1	0.931	1.000000e+05	8.055238e-17
0	TCATAAGCAGTCTCAAAGTACATTTTCTGGA_7628	0	0	0	1	0.931	1.000000e+05	1.663534e-11
0	TCATAAGGCTAAGTAGTGTTTCCTTGTTAGA_11796	0	0	0	1	0.931	1.000000e+05	5.111171e-11
0	TCATACAAACAAATTAAACTACTATTAAAAA_1179	0	0	0	1	0.931	1.000000e+05	8.055238e-17
0	TCATACTTTAACATTCTCCACCTTGATTCAA_7685	0	0	0	1	0.931	1.000000e+05	1.663534e-11
0	TCATAGACTCTATAACAAAGTTATAAATAGA_3482	0	0	0	1	0.931	1.000000e+05	1.071952e-12
0	TCATAGAGTGGTCACAACAGAAATTGACCAA_12686	0	0	0	1	0.083	1.000000e+05	1.076741e-10
0	TCATAGAGTGGTCACAACAGAAATTGACGAA_37	0	0	0	1	0.931	1.000000e+05	8.055238e-17
0	TCATATCATCATATGTATTATAAGCGGACAA_129	0	0	0	1	0.931	1.000000e+05	8.055238e-17
0	TCATCATATGTATTATAAGCGGACAAACACA_1174	0	0	0	1	0.931	1.000000e+05	8.055238e-17
0	TCATCATCGACATTGATAGAGGCAAATCCGA_7873	0	0	0	1	0.931	1.000000e+05	1.663534e-11
0	TCATCCCGCTTCTAAAGATGCATAGCGACAA_3635	0	0	0	1	0.931	1.000000e+05	1.071952e-12
0	TCATCGAATTTGATATGGCAGAAAACATAGA_7981	0	0	0	1	0.931	1.000000e+05	1.663534e-11
0	TCATCGCAATTCGTAGACAATAGGGTTAGAA_2013	0	0	0	1	0.931	1.000000e+05	8.055238e-17
0	TCATCTGCAAGAAATAAACAGGTTCCTTCAA_3782	0	0	0	1	0.931	1.000000e+05	1.071952e-12
0	TCATCTTCTTCCTCACCAATTGCCCGTGCCA_5715	0	0	0	1	0.931	1.000000e+05	1.663534e-11
0	TCATCTTTTAACTAAAAACACGATGAAGTAA_5528	0	0	0	1	0.069	1.000000e+05	1.663534e-11
0	TCATGATGATGTTGACACGTTACACATATCA_5779	0	0	0	1	0.931	1.000000e+05	1.663534e-11
0	TCATGGTTGCAGTCTGAAGGTGCATATATAA_7715	0	0	0	1	0.931	1.000000e+05	1.663534e-11
0	TCATGTGAGCAGTCCCATAAAACATTTTTAA_7997	0	0	0	1	0.931	1.000000e+05	1.663534e-11
0	TCATGTTTATAGGCATTTCACTAGCTCATAA_6181	0	0	0	1	0.931	1.000000e+05	1.663534e-11
0	TCATTAAAACAAATGGGTAAAACACATTAGA_2364	0	0	0	1	0.069	1.000000e+05	6.443669e-12
0	TCATTAAAGAAAGTCTTCTCAGTGAAAGCAA_6348	0	0	0	1	0.931	1.000000e+05	1.663534e-11
0	TCATTCTCCTACTTTCAGTTCTCAAACAAGA_3934	0	0	0	1	0.069	1.000000e+05	1.071952e-12
0	TCATTCTTTTCAAAGGGTTTCTTGTGAGACA_3425	0	0	0	1	0.931	1.000000e+05	1.071952e-12
0	TCATTGACTAGCGCAACTTGGTCCAGGTTAA_2233	0	0	0	1	0.069	1.000000e+05	8.055238e-17
0	TCATTGAGCACTTCAGACTTATCTCATCTCA_7473	0	0	0	1	0.931	1.000000e+05	1.663534e-11
0	TCATTGATACTTTTAACCTCTTTAACCTGGA_6025	0	0	0	1	0.931	1.000000e+05	1.663534e-11
0	TCATTTTTTTAAGAATTATAGAAAAGAAAAA_3072	0	0	0	1	0.931	1.000000e+05	1.193881e-11
0	TCATTTTTTTCAAAGGGTCTCTTGTGAGACA_3929	0	0	0	1	0.069	1.000000e+05	1.071952e-12
0	TCCAAAAAATTTAAAATTATTGTACCTGAAA_2681	0	0	0	1	0.931	1.000000e+05	1.193881e-11
0	TCCAAACATCATAAGCCAAGAAGCCTAAGAA_4654	0	0	0	1	0.083	1.000000e+05	6.520958e-11
0	TCCAAATTTTGTTATCTTTTCTTAATTGTCA_1604	0	0	0	1	0.931	1.000000e+05	8.055238e-17
0	TCCAAGTACAACCTCTCTGTTGCCTTATCCA_7480	0	0	0	1	0.931	1.000000e+05	1.663534e-11
0	TCCAAGTTTGAGAAGTCTTTATGTCGTTCAA_8407	0	0	0	1	0.931	1.000000e+05	1.663534e-11
0	TCCAATACTTTCCAAACATCATAAGCCAAGA_2293	0	0	0	1	0.083	1.000000e+05	2.576510e-13
0	TCCAATTTTAATCTTCCCTTTTAGGTTGGAA_2613	0	0	0	1	0.931	1.000000e+05	1.193881e-11
0	TCCACAACAACAATCTCGGTCCACAACTCAA_6328	0	0	0	1	0.931	1.000000e+05	1.663534e-11
0	TCCACAATCATAGATTACTCCAAAACCTGAA_6630	0	0	0	1	0.931	1.000000e+05	1.663534e-11
0	TCCACATAGTTTGATCCAATCAATTGATAAA_10535	0	0	0	1	0.931	1.000000e+05	5.111171e-11
0	TCCACATATGTGTTTGTCCGCTTATAATACA_1900	0	0	0	1	0.931	1.000000e+05	8.055238e-17
0	TCCACATCAAACCCAAACCTTGAACCGTGAA_6817	0	0	0	1	0.931	1.000000e+05	1.663534e-11
0	TCCACATGATGATTAATTTTTACTTGGACCA_7619	0	0	0	1	0.931	1.000000e+05	1.663534e-11
0	TCCACCATTTCCCTGCAGGGAAACAACAAGA_2541	0	0	0	1	0.931	1.000000e+05	1.193881e-11
0	TCCACCTGGAATCAAACCACCCTTGTTAAAA_7881	0	0	0	1	0.931	1.000000e+05	1.663534e-11
0	TCCAGAAGAATCAGACCTCTGAGCTTCGGGA_5195	0	0	0	1	0.083	1.000000e+05	2.436215e-10
0	TCCAGAAGAGTCAGACCTCTGAGCTTCGGGA_1842	0	0	0	1	0.931	1.000000e+05	8.055238e-17
0	TCCAGCAACGATGTGCCACTAGAGCTTACCA_6033	0	0	0	1	0.931	1.000000e+05	1.663534e-11
0	TCCAGCACACAACTGAATATTGTGCACACAA_8134	0	0	0	1	0.931	1.000000e+05	1.663534e-11
0	TCCATAATCTGACTTTGACTGTAGTCTCGAA_3954	0	0	0	1	0.069	1.000000e+05	1.071952e-12
0	TCCATAATCTGACTTTGACTGTAGTCTTGAA_3762	0	0	0	1	0.931	1.000000e+05	1.071952e-12
0	TCCATCATCCTCGTAATCATCGTCCTCTACA_2870	0	0	0	1	0.931	1.000000e+05	1.193881e-11
0	TCCATCTCTTACGATTAATCAAGAGAATCCA_7470	0	0	0	1	0.931	1.000000e+05	1.663534e-11
0	TCCATGAGATCTCACCAGAGATACATTTGAA_9362	0	0	0	1	0.069	1.000000e+05	1.898503e-10
0	TCCATTGTGCGAAAGTAAATCTATGGTTCAA_719	0	0	0	1	0.931	1.000000e+05	8.055238e-17
0	TCCATTTCTTTTCTTTGGCTCTTGTTCTTAA_10570	0	0	0	1	0.931	1.000000e+05	5.111171e-11
0	TCCCAAATCGTTTTGTTATGTAATGCTCCAA_3066	0	0	0	1	0.931	1.000000e+05	1.193881e-11
0	TCCCAAGACGTTAAGTAATCAATAATATTAA_546	0	0	0	1	0.931	1.000000e+05	8.055238e-17
0	TCCCATTTGTAGACGAGAAACTACGACGAAA_2732	0	0	0	1	0.931	1.000000e+05	1.193881e-11
0	TCCCCATGTAGTTTAGGGAAACGCTCCCCCA_2704	0	0	0	1	0.931	1.000000e+05	1.193881e-11
0	TCCCTACATAGCGGGTGAGACCCATGGCGAA_11275	0	0	0	1	0.931	1.000000e+05	5.111171e-11
0	TCCCTCAAACAGAAATCGTTTTATTTGCAAA_11352	0	0	0	1	0.931	1.000000e+05	5.111171e-11
0	TCCCTGCAGGGAAACAACAAGATAGCTTAAA_2673	0	0	0	1	0.931	1.000000e+05	1.193881e-11
0	TCCGAAATAATTAACAACCCATATCATACAA_912	0	0	0	1	0.931	1.000000e+05	8.055238e-17
0	TCCGAACATCATAAGCCAAGAAGCCTAAGAA_600	0	0	0	1	0.931	1.000000e+05	8.055238e-17
0	TCCGACATAGTCAAGATGAGATGTATATCAA_1658	0	0	0	1	0.931	1.000000e+05	8.055238e-17
0	TCCGAGAATCTCCCTATGCTTATAGCTTAGA_11282	0	0	0	1	0.931	1.000000e+05	5.111171e-11
0	TCCGATCTCGGCAAACTACGTCTCGCGTCCA_7604	0	0	0	1	0.931	1.000000e+05	1.663534e-11
0	TCCGCTTATAATACATATGATGATATGAAAA_308	0	0	0	1	0.931	1.000000e+05	8.055238e-17
0	TCCGGAGAAAGAGAAATATGAACACGAATCA_6923	0	0	0	1	0.931	1.000000e+05	1.663534e-11
0	TCCGGCGTCGGATTTTCGACGGGTTACATAA_10294	0	0	0	1	0.931	1.000000e+05	5.111171e-11
0	TCCGTCACTGAAATCGTTTTCCGATGCGTAA_9096	0	0	0	1	0.931	1.000000e+05	2.973723e-11
0	TCCTAATAAATGCTAATTATCGAAAAGTAAA_5133	0	0	0	1	0.931	1.000000e+05	1.548330e-11
0	TCCTACATACTACAATCTTTAATTACATAAA_2890	0	0	0	1	0.931	1.000000e+05	1.193881e-11
0	TCCTCAGCTACCACGGAACCATTGTCTGAAA_2940	0	0	0	1	0.931	1.000000e+05	1.193881e-11
0	TCCTCAGCTACCACGGAACCGTTGTCTGAAA_3269	0	0	0	1	0.069	1.000000e+05	1.193881e-11
0	TCCTGCACGAGGATGGCTCATCATCAAAACA_10478	0	0	0	1	0.931	1.000000e+05	5.111171e-11
0	TCCTGCTTCACAACTCTCCTTAAAACCATAA_11351	0	0	0	1	0.931	1.000000e+05	5.111171e-11
0	TCCTTATCTTCGTTGTTTGCATTATCTATCA_2620	0	0	0	1	0.931	1.000000e+05	1.193881e-11
0	TCCTTCAACCGCAAGAAACATTGTCTCACAA_3721	0	0	0	1	0.931	1.000000e+05	1.071952e-12
0	TCCTTCGTCGTGGAGTGGCTTTGTGACTAGA_32	0	0	0	1	0.069	1.000000e+05	1.174326e-12
0	TCCTTGCAAACAACAATACATGTATACAAGA_1846	0	0	0	1	0.931	1.000000e+05	8.055238e-17
0	TCCTTTGGAAATCAATTTAACCCCTTCCTCA_12114	0	0	0	1	0.083	1.000000e+05	7.493134e-11
0	TCCTTTGTACTTGGACGTTGTTAAAGCGAAA_240	0	0	0	1	0.931	1.000000e+05	8.055238e-17
0	TCGAAAGCGTAGGAAGGTACCTTACAATACA_3757	0	0	0	1	0.931	1.000000e+05	1.071952e-12
0	TCGAAGGATTTTTTTCATATATCAAAATAAA_1051	0	0	0	1	0.931	1.000000e+05	8.055238e-17
0	TCGACATTGATAGAGGCAAATCCGACTCAAA_8055	0	0	0	1	0.931	1.000000e+05	1.663534e-11
0	TCGACCTTTTGAATCATAACAGAATTCCACA_5576	0	0	0	1	0.931	1.000000e+05	1.663534e-11
0	TCGACGGGTTACATAAGGAGAAACAGAGCGA_10712	0	0	0	1	0.931	1.000000e+05	5.111171e-11
0	TCGAGGAATTGAGGAGAACTCCGGCGACGAA_4335	0	0	0	1	0.069	1.000000e+05	2.585582e-12
0	TCGATCCGATGTAATGGGAAGAAGATAAAAA_7190	0	0	0	1	0.931	1.000000e+05	1.663534e-11
0	TCGATGAGATTGTCTTTCCCTTCAAACCAAA_8536	0	0	0	1	0.931	1.000000e+05	1.663534e-11
0	TCGATGATGATGAACCTGTAGACAAAGTACA_6995	0	0	0	1	0.931	1.000000e+05	1.663534e-11
0	TCGATGCATCAACGCCATAATTATCTCATAA_8535	0	0	0	1	0.931	1.000000e+05	1.663534e-11
0	TCGATTGAAATAACCCCCAAAAAAAAAAAAA_4485	0	0	0	1	0.917	1.000000e+05	9.396918e-11
0	TCGATTGGAACCAAATCATATCCATAAGCAA_3069	0	0	0	1	0.931	1.000000e+05	1.193881e-11
0	TCGCCGATCCCATTGATGCAAGGCGCGACCA_7327	0	0	0	1	0.931	1.000000e+05	1.663534e-11
0	TCGCCGGGATGAAATCGTCGTAGTAGAGAGA_241	0	0	0	1	0.931	1.000000e+05	8.055238e-17
0	TCGCTTTAACAACGTCCAAGTACAAAGGAGA_444	0	0	0	1	0.931	1.000000e+05	8.055238e-17
0	TCGGAGCCTTAGTTGATAAACTACCGCCAAA_167	0	0	0	1	0.931	1.000000e+05	8.055238e-17
0	TCGGAGTGACGAGGATGCGCAACTAGCTGAA_298	0	0	0	1	0.931	1.000000e+05	8.055238e-17
0	TCGGATTTTCGACGGGTTACATAAGGAGAAA_10471	0	0	0	1	0.931	1.000000e+05	5.111171e-11
0	TCGGCGAGGAGTTGTCTGATGCGACCATAGA_11863	0	0	0	1	0.931	1.000000e+05	5.111171e-11
0	TCGGCGGAATCAATCGAGGAATTGAGGAGAA_4326	0	0	0	1	0.069	1.000000e+05	2.585582e-12
0	TCGGGGACGCTAAAGGCATTTGAGGACAAGA_7708	0	0	0	1	0.931	1.000000e+05	1.663534e-11
0	TCGGTTCACAACAGACGACGTTTGTTGAAGA_3298	0	0	0	1	0.097	1.000000e+05	1.141965e-11
0	TCGTAAAATTTAAATCCGAAAATGGAAGAGA_441	0	0	0	1	0.931	1.000000e+05	8.055238e-17
0	TCGTAGTCTGTATAATGGTTAAGTTTTAGAA_20	0	0	0	1	0.931	1.000000e+05	1.002152e-12
0	TCGTCAGCATTCGTATAAGTATCAACACAAA_123	0	0	0	1	0.931	1.000000e+05	8.055238e-17
0	TCGTCGTAGTTTCTCGTCTACAAATGGGAAA_3240	0	0	0	1	0.931	1.000000e+05	1.193881e-11
0	TCGTGAAGCAAAAAATCGCTTTGTTGTGAGA_3168	0	0	0	1	0.931	1.000000e+05	1.193881e-11
0	TCGTGAGGAGTAGGCGACTTGCTAATATCCA_5273	0	0	0	1	0.083	1.000000e+05	2.690958e-11
0	TCGTGCGCTCGAAAAACTCAACACAAAAAAA_8518	0	0	0	1	0.931	1.000000e+05	1.663534e-11
0	TCGTTGTTTGCATTATCTATCACAGCTCTAA_3143	0	0	0	1	0.931	1.000000e+05	1.193881e-11
0	TCGTTTTTTACCTGTTAGATTCTCTGGTAAA_361	0	0	0	1	0.931	1.000000e+05	8.055238e-17
0	TCTAAAACTTAACCATTATACAGACTACGAA_23	0	0	0	1	0.931	1.000000e+05	1.002152e-12
0	TCTAAACTTGTCAACAAAACCAGCTAGTTCA_6786	0	0	0	1	0.931	1.000000e+05	1.663534e-11
0	TCTAACAAATCAGCCACCATATGTCAATCAA_11999	0	0	0	1	0.069	1.000000e+05	5.111171e-11
0	TCTAACAGGTAAAAAACGATACACACACACA_683	0	0	0	1	0.931	1.000000e+05	8.055238e-17
0	TCTAACCCTATTGTCTACGAATTGCGATGAA_405	0	0	0	1	0.931	1.000000e+05	8.055238e-17
0	TCTAACCGTACTCTCCATCGCTCTGTTTAAA_5511	0	0	0	1	0.069	1.000000e+05	1.663534e-11
0	TCTAACGAGGAAACACTACTTAGGCGTTTAA_5076	0	0	0	1	0.097	1.000000e+05	1.937139e-10
0	TCTAAGCATATCTAGACAGATTTATCCTCAA_168	0	0	0	1	0.931	1.000000e+05	8.055238e-17
0	TCTAAGGTGGAGTTACAAAGGGTTTGTGACA_6315	0	0	0	1	0.931	1.000000e+05	1.663534e-11
0	TCTACAAATGGGAAAAGTCCTGTCTAATACA_2866	0	0	0	1	0.931	1.000000e+05	1.193881e-11
0	TCTACAACTATTAAAAACCAAAATGTTTCAA_2668	0	0	0	1	0.931	1.000000e+05	1.193881e-11
0	TCTACAAGAGTAACCAGTCCAATACTTTCCA_5196	0	0	0	1	0.083	1.000000e+05	2.436215e-10
0	TCTACTACGACGATTTCATCCCGGCGATCAA_583	0	0	0	1	0.931	1.000000e+05	8.055238e-17
0	TCTAGTAAGTCTGGTTTTGTATCATTAAAGA_6131	0	0	0	1	0.931	1.000000e+05	1.663534e-11
0	TCTAGTCATATTTGACTCGAAAACAGTAACA_11409	0	0	0	1	0.931	1.000000e+05	5.111171e-11
0	TCTATATGCCGCTGAACTTAACCCATTTTCA_7051	0	0	0	1	0.931	1.000000e+05	1.663534e-11
0	TCTATCAGGTTAAAAACGATACACACACACA_2175	0	0	0	1	0.069	1.000000e+05	8.055238e-17
0	TCTATGATTGTGGAATTCTGTTATGATTCAA_8167	0	0	0	1	0.931	1.000000e+05	1.663534e-11
0	TCTATTGAAAAAAATTACTGAAAAGTTACAA_11936	0	0	0	1	0.931	1.000000e+05	5.111171e-11
0	TCTATTGCTTTCTTGTCAGCTCGAGCCTTCA_3202	0	0	0	1	0.931	1.000000e+05	1.193881e-11
0	TCTCAAAGTACATTTTCTGGAGATGACAAGA_7401	0	0	0	1	0.931	1.000000e+05	1.663534e-11
0	TCTCAAGCTGGTATATGCAACTGTGGTAAAA_7657	0	0	0	1	0.931	1.000000e+05	1.663534e-11
0	TCTCAATCCATATGACATAAATTGTTGCTCA_4055	0	0	0	1	0.097	1.000000e+05	3.440144e-11
0	TCTCAATCCATATGACTTAAATTGTTGCTCA_979	0	0	0	1	0.931	1.000000e+05	8.055238e-17
0	TCTCACAAAGGCACAACTATATCAAAAAAAA_10295	0	0	0	1	0.931	1.000000e+05	5.111171e-11
0	TCTCAGGTCAGAGTCTTCATAAGCAGTCTCA_7482	0	0	0	1	0.931	1.000000e+05	1.663534e-11
0	TCTCAGTGAAAGCAACTTGCAGGGAAGTCAA_7696	0	0	0	1	0.931	1.000000e+05	1.663534e-11
0	TCTCATCTGTTGTTAAAACTGAAACCATTAA_8127	0	0	0	1	0.931	1.000000e+05	1.663534e-11
0	TCTCCACTCCTCTAACATCTTGAGCGTACAA_3855	0	0	0	1	0.069	1.000000e+05	1.071952e-12
0	TCTCCACTCTCTCTCTCTCTCTAGATTTCAA_383	0	0	0	1	0.931	1.000000e+05	8.055238e-17
0	TCTCCACTTTGAGCTCTTACATGAAACTCAA_11642	0	0	0	1	0.931	1.000000e+05	5.111171e-11
0	TCTCCAGCTGATTTGATGTCAAAATTCATCA_3320	0	0	0	1	0.069	1.000000e+05	3.300185e-11
0	TCTCCCTATGCTTATAGCTTAGAATAACCAA_11915	0	0	0	1	0.931	1.000000e+05	5.111171e-11
0	TCTCCTTTCTCCAGCTGATTTGATGTCAAAA_3324	0	0	0	1	0.069	1.000000e+05	3.300185e-11
0	TCTCTCTCTCTCTCGTTGTCATATCATTCCA_6890	0	0	0	1	0.931	1.000000e+05	1.663534e-11
0	TCTCTCTTGTATACATGTATTGTTGTTGGCA_4391	0	0	0	1	0.083	1.000000e+05	6.925373e-11
0	TCTCTCTTGTATACATGTATTGTTGTTTGCA_1468	0	0	0	1	0.931	1.000000e+05	8.055238e-17
0	TCTCTGGTGAGATCTCATGGAGCTATTGAAA_9396	0	0	0	1	0.069	1.000000e+05	1.898503e-10
0	TCTCTGTTGCCTTATCCACATCAAACCCAAA_7921	0	0	0	1	0.931	1.000000e+05	1.663534e-11
0	TCTCTTCTTATTCTTAAAACAGTTGTTTCAA_7372	0	0	0	1	0.931	1.000000e+05	1.663534e-11
0	TCTCTTGAGACTTTCCTCAGCAGCACAAACA_6906	0	0	0	1	0.931	1.000000e+05	1.663534e-11
0	TCTCTTGATTAATCGTAAGAGATGGAAGACA_6119	0	0	0	1	0.931	1.000000e+05	1.663534e-11
0	TCTGAACATCACATGTCGTTTCTGTTGATAA_8115	0	0	0	1	0.931	1.000000e+05	1.663534e-11
0	TCTGAAGAAGAAGCAGTTGGTTGTGACTTCA_5534	0	0	0	1	0.069	1.000000e+05	1.663534e-11
0	TCTGAATTTTGATTTCTTACTTTAGGTTTAA_4898	0	0	0	1	0.917	1.000000e+05	7.704003e-11
0	TCTGACTTATATATGCACCTTCAGACTGCAA_5932	0	0	0	1	0.931	1.000000e+05	1.663534e-11
0	TCTGACTTTGACTGTAGTCTCGAACTTATAA_3895	0	0	0	1	0.069	1.000000e+05	1.071952e-12
0	TCTGACTTTGACTGTAGTCTTGAACTTATAA_3532	0	0	0	1	0.931	1.000000e+05	1.071952e-12
0	TCTGCTGTTAGTCTTTGGAACTCTTCGTTCA_3485	0	0	0	1	0.931	1.000000e+05	1.071952e-12
0	TCTGGTGAGATCTCATGGAGCTATTGAAAAA_9389	0	0	0	1	0.069	1.000000e+05	1.898503e-10
0	TCTGTGGCAGCCACGAGCAAATCTCGCTGCA_7699	0	0	0	1	0.931	1.000000e+05	1.663534e-11
0	TCTGTTCAAAGATTTAGACAGAATGCAACAA_531	0	0	0	1	0.931	1.000000e+05	8.055238e-17
0	TCTGTTGTTTGAGTTTCATGTAAGAGCTCAA_10678	0	0	0	1	0.931	1.000000e+05	5.111171e-11
0	TCTTAAAAAAATGATAGGTTAACATCAGACA_2914	0	0	0	1	0.931	1.000000e+05	1.193881e-11
0	TCTTAAAAGTCTAATCCAATCACCCCTAGAA_6203	0	0	0	1	0.931	1.000000e+05	1.663534e-11
0	TCTTAATAGTTACTAGCATTTACTCGGATCA_4042	0	0	0	1	0.931	1.000000e+05	2.062896e-13
0	TCTTAATTTTGACATAACAGCCCGAACAAGA_9847	0	0	0	1	0.931	1.000000e+05	2.572295e-10
0	TCTTAGGCTTCTTGGCTTATGATGTTCGGAA_1393	0	0	0	1	0.931	1.000000e+05	8.055238e-17
0	TCTTAGGCTTCTTGGCTTATGATGTTTGGAA_2151	0	0	0	1	0.069	1.000000e+05	8.055238e-17
0	TCTTCCATTTTCGGATTTAAATTTTACGAAA_1394	0	0	0	1	0.931	1.000000e+05	8.055238e-17
0	TCTTCCTAAATCCGCTGGTAAATTTCTCCAA_3392	0	0	0	1	0.917	1.000000e+05	2.781323e-10
0	TCTTCTGCTCTAACCAGATCTTTTACCAAAA_7743	0	0	0	1	0.931	1.000000e+05	1.663534e-11
0	TCTTCTTCTTTTTTTTTTTGATTCATTTGCA_5149	0	0	0	1	0.931	1.000000e+05	1.548330e-11
0	TCTTCTTGGGTTACCAAAACGTTTGTGAAAA_244	0	0	0	1	0.931	1.000000e+05	8.055238e-17
0	TCTTCTTTGCTTCATGTTTATAGGCATTTCA_8362	0	0	0	1	0.931	1.000000e+05	1.663534e-11
0	TCTTGAGACTTTCCTCAGCAGCACAAACAAA_7088	0	0	0	1	0.931	1.000000e+05	1.663534e-11
0	TCTTGCATCTAATTAGTATCTTATTAAATCA_664	0	0	0	1	0.931	1.000000e+05	8.055238e-17
0	TCTTGGAAGACGTTCAGCTCTTATTCGAGAA_11211	0	0	0	1	0.931	1.000000e+05	5.111171e-11
0	TCTTGGGTTACCAAAACGTTTGTGAAAAAGA_2060	0	0	0	1	0.931	1.000000e+05	8.055238e-17
0	TCTTTATCAATAGGGTTTGTTAACTGGTCAA_2651	0	0	0	1	0.931	1.000000e+05	1.193881e-11
0	TCTTTATGAACGCGGGACGTAGTCGTTACAA_10873	0	0	0	1	0.931	1.000000e+05	5.111171e-11
0	TCTTTGCATCTTATTTGCGAGGAAAAAAAAA_10756	0	0	0	1	0.931	1.000000e+05	5.111171e-11
0	TCTTTGTCAAGTGTTGCTCCGATCTCGGCAA_8199	0	0	0	1	0.931	1.000000e+05	1.663534e-11
0	TCTTTTATTCTTAAGAAATTGAAAAAACTAA_2547	0	0	0	1	0.931	1.000000e+05	1.193881e-11
0	TCTTTTCCAACAGCAAGCTTCTAAACCAAAA_7134	0	0	0	1	0.931	1.000000e+05	1.663534e-11
0	TCTTTTCCTAATAGAAGCCTATGACCCATAA_11857	0	0	0	1	0.931	1.000000e+05	5.111171e-11
0	TCTTTTCGCCTGAAACTCCATTGAACTACCA_8012	0	0	0	1	0.931	1.000000e+05	1.663534e-11
0	TCTTTTTGTTTCAGATTATCTTTTTCACAAA_1073	0	0	0	1	0.931	1.000000e+05	8.055238e-17
0	TGAAAACATTTAAAAACTTTGTAAGTCTTAA_7610	0	0	0	1	0.931	1.000000e+05	1.663534e-11
0	TGAAAAGTTACTTCGTCATTTGATCCGTTAA_11853	0	0	0	1	0.931	1.000000e+05	5.111171e-11
0	TGAAAATATAATATTTTCCTCAGTACAACAA_5127	0	0	0	1	0.931	1.000000e+05	1.548330e-11
0	TGAAACAACTGTTTTAAGAATAAGAAGAGAA_8180	0	0	0	1	0.931	1.000000e+05	1.663534e-11
0	TGAAACACCTAACTAAAACAAAACAAAAAAA_11323	0	0	0	1	0.931	1.000000e+05	5.111171e-11
0	TGAAACATTTTGGTTTTTAATAGTTGTAGAA_2695	0	0	0	1	0.931	1.000000e+05	1.193881e-11
0	TGAAACTGTAGGAAACAAAACAATCCCCTAA_179	0	0	0	1	0.931	1.000000e+05	8.055238e-17
0	TGAAACTGTAGGAAACAAAACAATCTCCTAA_2194	0	0	0	1	0.069	1.000000e+05	8.055238e-17
0	TGAAAGACTTCATGTGAGCAGTCCCATAAAA_7003	0	0	0	1	0.931	1.000000e+05	1.663534e-11
0	TGAAAGAGGTTTAAATTAGAAAATGTGAAAA_11601	0	0	0	1	0.931	1.000000e+05	5.111171e-11
0	TGAAAGATAGTGGTACAATATGATTAAACAA_9891	0	0	0	1	0.069	1.000000e+05	2.572295e-10
0	TGAAATATGGTGATAATTGAAGTATGGTCAA_8550	0	0	0	1	0.931	1.000000e+05	1.663534e-11
0	TGAAATCAAAATTGATGCCAAATTAGACAAA_4951	0	0	0	1	0.931	1.000000e+05	2.147223e-11
0	TGAAATCTAGAGAGAGAGAGAGAGTGGAGAA_1011	0	0	0	1	0.931	1.000000e+05	8.055238e-17
0	TGAACCATAGATTTACTTTCGCACAATGGAA_959	0	0	0	1	0.931	1.000000e+05	8.055238e-17
0	TGAACCGAACCGCATTTCTCTTGCACCGCAA_518	0	0	0	1	0.931	1.000000e+05	8.055238e-17
0	TGAACGAGCTTGGTTGGCTTTTCCAGAAGAA_2155	0	0	0	1	0.069	1.000000e+05	8.055238e-17
0	TGAACGTGATAGAATTGAATCCCAACTTGAA_6442	0	0	0	1	0.931	1.000000e+05	1.663534e-11
0	TGAAGAACCACACCAAAGTACAAATCATTCA_4552	0	0	0	1	0.083	1.000000e+05	6.277954e-11
0	TGAAGACTCTGACCTGAGATTCCTTCAAACA_6554	0	0	0	1	0.931	1.000000e+05	1.663534e-11
0	TGAAGCAGAACAAACATACATTGATACATAA_11880	0	0	0	1	0.931	1.000000e+05	5.111171e-11
0	TGAAGGAACCTGTTTATTTCTTGCAGATGAA_3457	0	0	0	1	0.931	1.000000e+05	1.071952e-12
0	TGAAGGATCATGAATGATGTGTCATTATTCA_6839	0	0	0	1	0.931	1.000000e+05	1.663534e-11
0	TGAAGTACCACACCAAAGTACAAATCATTCA_197	0	0	0	1	0.931	1.000000e+05	8.055238e-17
0	TGAAGTGCTCAATGAATTCTCTAAAGATAAA_8545	0	0	0	1	0.931	1.000000e+05	1.663534e-11
0	TGAATAAACTACTCCACCTGGAATCAAACCA_6665	0	0	0	1	0.931	1.000000e+05	1.663534e-11
0	TGAATATGTAAAGATTTTGATACTGTTACAA_1100	0	0	0	1	0.931	1.000000e+05	8.055238e-17
0	TGAATCAAAAAAAAAAAGAAGAAGAAAGAAA_5125	0	0	0	1	0.931	1.000000e+05	1.548330e-11
0	TGAATCCCAACTTGAACCGCTGTTGTTACCA_8150	0	0	0	1	0.931	1.000000e+05	1.663534e-11
0	TGAATCTGAGCTCATTCAAAGTTGTGGGCCA_9888	0	0	0	1	0.069	1.000000e+05	2.572295e-10
0	TGAATGGTGGTGGCTCTGAACGTGCATGAAA_1567	0	0	0	1	0.931	1.000000e+05	8.055238e-17
0	TGAATTCTCTAAAGATAAATTGAGAGAAACA_7456	0	0	0	1	0.931	1.000000e+05	1.663534e-11
0	TGAATTTCTTTTCGCCTGAAACTCCATTGAA_5568	0	0	0	1	0.931	1.000000e+05	1.663534e-11
0	TGAATTTTGATTTCTTACTTTAGGTTTAAAA_4891	0	0	0	1	0.917	1.000000e+05	7.704003e-11
0	TGACAATGAAAAAAAGATGCTAATGTGTACA_122	0	0	0	1	0.931	1.000000e+05	8.055238e-17
0	TGACAGTTATACGAAATTGATGGTAGTTCAA_7542	0	0	0	1	0.931	1.000000e+05	1.663534e-11
0	TGACCAGTTAACAAACCCTATTGATAAAGAA_2683	0	0	0	1	0.931	1.000000e+05	1.193881e-11
0	TGACCATGGTCCAAGTAAAAATTAATCATCA_6578	0	0	0	1	0.931	1.000000e+05	1.663534e-11
0	TGACCCAAATTGGACTGGAGCGATGTCCGAA_8512	0	0	0	1	0.931	1.000000e+05	1.663534e-11
0	TGACCCTTACCGCCGAGACTTGAAACTGCAA_6458	0	0	0	1	0.931	1.000000e+05	1.663534e-11
0	TGACCTGAGATTCCTTCAAACACTTTTGCAA_7209	0	0	0	1	0.931	1.000000e+05	1.663534e-11
0	TGACGAGAGTTGGTGAGAGATCTCCATTGAA_6695	0	0	0	1	0.931	1.000000e+05	1.663534e-11
0	TGACGGTTAACGGCGATCTCCGTGAATACAA_2323	0	0	0	1	0.083	1.000000e+05	1.447825e-13
0	TGACTCCTTAAATCATCATGGAGAAAGCACA_5741	0	0	0	1	0.931	1.000000e+05	1.663534e-11
0	TGACTCTTGATGTGAATCATTAGAGCATGAA_6837	0	0	0	1	0.931	1.000000e+05	1.663534e-11
0	TGACTGTTAACGGAGATCTCCGTGAATACAA_1044	0	0	0	1	0.931	1.000000e+05	8.055238e-17
0	TGACTTCCCTGCAAGTTGCTTTCACTGAGAA_8329	0	0	0	1	0.931	1.000000e+05	1.663534e-11
0	TGACTTTTTACCAGAGAATCTAACAGGTAAA_1191	0	0	0	1	0.931	1.000000e+05	8.055238e-17
0	TGACTTTTTACCAGAGAATCTATCAGGTTAA_4283	0	0	0	1	0.097	1.000000e+05	1.051785e-10
0	TGAGAAGACTTTCTTTAATGATACAAAACCA_7407	0	0	0	1	0.931	1.000000e+05	1.663534e-11
0	TGAGATAAAACCACTCAGAAGAAACCATTAA_7822	0	0	0	1	0.931	1.000000e+05	1.663534e-11
0	TGAGATATTACCCTCTGTTTTTTGGGTTAAA_593	0	0	0	1	0.931	1.000000e+05	8.055238e-17
0	TGAGATGAGCAATGCCTGTTGTTGAGAGAAA_6305	0	0	0	1	0.931	1.000000e+05	1.663534e-11
0	TGAGCACTTCAGACTTATCTCATCTCACGCA_8006	0	0	0	1	0.931	1.000000e+05	1.663534e-11
0	TGAGCTCTTACATGAAACTCAAACAACAGAA_11798	0	0	0	1	0.931	1.000000e+05	5.111171e-11
0	TGAGGATAAATCTGTCTAGATATGCTTAGAA_567	0	0	0	1	0.931	1.000000e+05	8.055238e-17
0	TGAGTAAGGGATCGTCGATCGTGCTCGAGAA_11063	0	0	0	1	0.931	1.000000e+05	5.111171e-11
0	TGAGTACACATTTACTCCACTGTCACACCAA_6379	0	0	0	1	0.931	1.000000e+05	1.663534e-11
0	TGAGTAGTAGTCCCGACCAAGTAACAGAGAA_7760	0	0	0	1	0.931	1.000000e+05	1.663534e-11
0	TGAGTATCTTTTCCAACAGCAAGCTTCTAAA_8283	0	0	0	1	0.931	1.000000e+05	1.663534e-11
0	TGAGTGGTTTTATCTCAGGTATCCAGGTTAA_6447	0	0	0	1	0.931	1.000000e+05	1.663534e-11
0	TGATAAACTACCGCCAAAAAAGTTATAATAA_921	0	0	0	1	0.931	1.000000e+05	8.055238e-17
0	TGATAAATGAAGATAAAACAGGAATAAAAAA_1078	0	0	0	1	0.931	1.000000e+05	8.055238e-17
0	TGATAAATTGTCTTCCATCTCTTACGATTAA_7001	0	0	0	1	0.931	1.000000e+05	1.663534e-11
0	TGATAATAGGTTTTTTTGTCAATTATCCTAA_10476	0	0	0	1	0.931	1.000000e+05	5.111171e-11
0	TGATAATTTGAGAAAATAGAGTTAGCTAGAA_9824	0	0	0	1	0.931	1.000000e+05	2.572295e-10
0	TGATATACATCTCATCTTGACTATGTCGGAA_1812	0	0	0	1	0.931	1.000000e+05	8.055238e-17
0	TGATCAGCTCTCTACATGGTATCAGGTAAAA_2169	0	0	0	1	0.069	1.000000e+05	8.055238e-17
0	TGATCAGCTCTTTACATGGTATCAGGTAAAA_1840	0	0	0	1	0.931	1.000000e+05	8.055238e-17
0	TGATCATCTTTTTTATCTTCTTCCCATTACA_7403	0	0	0	1	0.931	1.000000e+05	1.663534e-11
0	TGATCTACTTATCGATGGTATTTAGATTAAA_9329	0	0	0	1	0.931	1.000000e+05	1.898503e-10
0	TGATCTTACCCCCAGTTTCAACAAGAGCAAA_6960	0	0	0	1	0.931	1.000000e+05	1.663534e-11
0	TGATGAACCTGTAGACAAAGTACATGTAGAA_7237	0	0	0	1	0.931	1.000000e+05	1.663534e-11
0	TGATGACCATGGTCCAAGTAAAAATTAATCA_8061	0	0	0	1	0.931	1.000000e+05	1.663534e-11
0	TGATGATGAGCCATCCTCGTGCAGGAGCCAA_10668	0	0	0	1	0.931	1.000000e+05	5.111171e-11
0	TGATGATTTAAGGAGTCACAAGGTTGAATCA_6617	0	0	0	1	0.931	1.000000e+05	1.663534e-11
0	TGATGATTTAAGGAGTCTCAAGGTTGAATCA_6985	0	0	0	1	0.931	1.000000e+05	1.663534e-11
0	TGATGGTAGTTCAATGGAGTTTCAGGCGAAA_6299	0	0	0	1	0.931	1.000000e+05	1.663534e-11
0	TGATGTGTTTTGTCCTGAGTACTTTCTTCCA_11912	0	0	0	1	0.931	1.000000e+05	5.111171e-11
0	TGATTAAAGAATATTTCTACAACTATTAAAA_3019	0	0	0	1	0.931	1.000000e+05	1.193881e-11
0	TGATTCAAGCTTGAAAGACTTCATGTGAGCA_8320	0	0	0	1	0.931	1.000000e+05	1.663534e-11
0	TGATTCTCATCTGTTGTTAAAACTGAAACCA_7422	0	0	0	1	0.931	1.000000e+05	1.663534e-11
0	TGATTCTCTTGAGACTTTCCTCAGCAGCACA_6907	0	0	0	1	0.931	1.000000e+05	1.663534e-11
0	TGATTGTAACGACTACGTCCCGCGTTCATAA_10474	0	0	0	1	0.931	1.000000e+05	5.111171e-11
0	TGATTTGTACTTTGGTGTGGTACTTCAACAA_1388	0	0	0	1	0.931	1.000000e+05	8.055238e-17
0	TGCAAAACCCATTGCAACAAATAAAAATGAA_4992	0	0	0	1	0.069	1.000000e+05	2.147223e-11
0	TGCAACACATGTCCAAATTCTTGTTGAACAA_6068	0	0	0	1	0.931	1.000000e+05	1.663534e-11
0	TGCAAGAAAAAAGAAAAGCACGTCCAACACA_2825	0	0	0	1	0.931	1.000000e+05	1.193881e-11
0	TGCAAGAAATAAACAGGTTCCTTCAACCGCA_3811	0	0	0	1	0.931	1.000000e+05	1.071952e-12
0	TGCAAGAGATGGCATAGCACCAAAATCTTAA_4639	0	0	0	1	0.069	1.000000e+05	3.015543e-11
0	TGCAAGGTCTCTAAGATTCAGAGAAAGCACA_5909	0	0	0	1	0.931	1.000000e+05	1.663534e-11
0	TGCACACCAAGTCTTCCTCTTACAATCGACA_4648	0	0	0	1	0.069	1.000000e+05	3.015543e-11
0	TGCAGAGCTCAATGAAACAGAACATAATGAA_4316	0	0	0	1	0.069	1.000000e+05	2.585582e-12
0	TGCATAACAGTTTTATTCTTCTTAAAGTAAA_8450	0	0	0	1	0.931	1.000000e+05	1.663534e-11
0	TGCATACATCATGTTAAACAGGTTATCTCAA_7449	0	0	0	1	0.931	1.000000e+05	1.663534e-11
0	TGCATATACCAGCTTGAGATAACCTGTTTAA_7690	0	0	0	1	0.931	1.000000e+05	1.663534e-11
0	TGCATATGTAAGTACAATTTTGCAAGAAAAA_2551	0	0	0	1	0.931	1.000000e+05	1.193881e-11
0	TGCATCGATCCGATGTAATGGGAAGAAGAAA_5487	0	0	0	1	0.069	1.000000e+05	1.663534e-11
0	TGCATGAAAATATAATATTTTCCTCAGTACA_5139	0	0	0	1	0.931	1.000000e+05	1.548330e-11
0	TGCCTACACACCATGAAAGCTTTGAGAAGCA_11217	0	0	0	1	0.931	1.000000e+05	5.111171e-11
0	TGCCTTAATTAATATTACATATCCGTTCTAA_1611	0	0	0	1	0.931	1.000000e+05	8.055238e-17
0	TGCCTTATCCACATCAAACCCAAACCTTGAA_6001	0	0	0	1	0.931	1.000000e+05	1.663534e-11
0	TGCCTTCCTACAAGGCATACTCATTGAGGAA_7047	0	0	0	1	0.931	1.000000e+05	1.663534e-11
0	TGCGGTGCAAGAGAAATGCGGTTCGGTTCAA_1951	0	0	0	1	0.931	1.000000e+05	8.055238e-17
0	TGCTACATAAACAGATAGAACAACACAACCA_40	0	0	0	1	0.931	1.000000e+05	8.055238e-17
0	TGCTACATAAACAGATAGAACAACACAGCCA_2273	0	0	0	1	0.069	1.000000e+05	8.055238e-17
0	TGCTATTTTAGTCCTTGCAAACAACAATACA_1289	0	0	0	1	0.931	1.000000e+05	8.055238e-17
0	TGCTCGAAGAAGCTTTCTTTTCCTAATAGAA_11695	0	0	0	1	0.931	1.000000e+05	5.111171e-11
0	TGCTGGAACAAGAGACTCAATGTGGTAATAA_7396	0	0	0	1	0.931	1.000000e+05	1.663534e-11
0	TGCTTATACTCATAAAGTCATAATAGTTGAA_3998	0	0	0	1	0.931	1.000000e+05	2.062896e-13
0	TGCTTTCTCCATGATGATTTAAGGAGTCACA_6860	0	0	0	1	0.931	1.000000e+05	1.663534e-11
0	TGGAATTCTGTTATGATTCAAAAGGTCGACA_7694	0	0	0	1	0.931	1.000000e+05	1.663534e-11
0	TGGACTGTTTCAGAATTATTTACTTTAAGAA_5949	0	0	0	1	0.931	1.000000e+05	1.663534e-11
0	TGGAGAATAAAAGGCACTATTTAAGAGATAA_12698	0	0	0	1	0.083	1.000000e+05	1.076741e-10
0	TGGAGATCTCTCACCAACTCTCGTCAACAAA_6894	0	0	0	1	0.931	1.000000e+05	1.663534e-11
0	TGGAGTAGTTTATTCAGAAGGTTGTCTTGAA_8515	0	0	0	1	0.931	1.000000e+05	1.663534e-11
0	TGGATACCTGAGATAAAACCACTCAGAAGAA_7634	0	0	0	1	0.931	1.000000e+05	1.663534e-11
0	TGGCACGCACCACGCGGCTTCCAGTAGTCAA_1239	0	0	0	1	0.931	1.000000e+05	8.055238e-17
0	TGGCGTTAGGCGGCGTGACCTGTTGGTAACA_6479	0	0	0	1	0.931	1.000000e+05	1.663534e-11
0	TGGCTCCTGCACGAGGATGGCTCATCATCAA_11730	0	0	0	1	0.931	1.000000e+05	5.111171e-11
0	TGGCTTTGTTTCTTCTACTAAGGAAACATAA_10685	0	0	0	1	0.931	1.000000e+05	5.111171e-11
0	TGGGAATATATGATTAAAGAATATTTCTACA_2436	0	0	0	1	0.931	1.000000e+05	1.193881e-11
0	TGGGCATAATTAAAGAGCAATGACAATAAAA_2036	0	0	0	1	0.931	1.000000e+05	8.055238e-17
0	TGGGTTACCAAAACGTTTGTGAAAAAGATAA_1819	0	0	0	1	0.931	1.000000e+05	8.055238e-17
0	TGGGTTTGTTGTTTTACCTGATACCATGTAA_1147	0	0	0	1	0.931	1.000000e+05	8.055238e-17
0	TGGTAATGGTTATCGAAATCTAAACCAGTAA_3216	0	0	0	1	0.931	1.000000e+05	1.193881e-11
0	TGGTACTTCAACAAACGTCGTCTGTTGTGAA_585	0	0	0	1	0.931	1.000000e+05	8.055238e-17
0	TGGTCAATTAGTTTTTTCAATTTCTTAAGAA_3054	0	0	0	1	0.931	1.000000e+05	1.193881e-11
0	TGGTGGCTCTGAACGTGCATGAAACTAGTAA_257	0	0	0	1	0.931	1.000000e+05	8.055238e-17
0	TGGTTAAAAATGTTTTATGGGACTGCTCACA_7412	0	0	0	1	0.931	1.000000e+05	1.663534e-11
0	TGGTTCTTCAACAAACGTCGTCTGTTGTGAA_4061	0	0	0	1	0.097	1.000000e+05	4.075526e-11
0	TGGTTTTAAGCTGCAGTTGGAGTCACTAGAA_7259	0	0	0	1	0.931	1.000000e+05	1.663534e-11
0	TGTAAAGGATGGAAATGTCGGGGACGCTAAA_7021	0	0	0	1	0.931	1.000000e+05	1.663534e-11
0	TGTAAGTACTCTCTCAAGTTTACCATTTTAA_7763	0	0	0	1	0.931	1.000000e+05	1.663534e-11
0	TGTAATAATGTGTCCGTACGTGAAACTGCAA_2186	0	0	0	1	0.069	1.000000e+05	8.055238e-17
0	TGTACCTTCTCGTGATCATAGTATCTGAAAA_6797	0	0	0	1	0.931	1.000000e+05	1.663534e-11
0	TGTACGCTCAAGATGTTAGAGGAGTGGACAA_3816	0	0	0	1	0.931	1.000000e+05	1.071952e-12
0	TGTACTTGGACGTTGTTAAAGCGAAAAAAAA_602	0	0	0	1	0.931	1.000000e+05	8.055238e-17
0	TGTAGTTTGGTTTTCTAGAATAGTTACACAA_1742	0	0	0	1	0.931	1.000000e+05	8.055238e-17
0	TGTATATCAAAAAAATACTATTTTATAGTAA_1244	0	0	0	1	0.931	1.000000e+05	8.055238e-17
0	TGTATCATTAAAGAAAGTCTTCTCAGTGAAA_6329	0	0	0	1	0.931	1.000000e+05	1.663534e-11
0	TGTATGTGTCTATTGACTCTAACATTTAACA_11089	0	0	0	1	0.931	1.000000e+05	5.111171e-11
0	TGTCAACAAAACCAGCTAGTTCATAAGATAA_7732	0	0	0	1	0.931	1.000000e+05	1.663534e-11
0	TGTCATGTACTGAACAAATTAAACATTTTAA_700	0	0	0	1	0.931	1.000000e+05	8.055238e-17
0	TGTCCACTCCTCTAACATCTTGAGCGTACAA_3567	0	0	0	1	0.931	1.000000e+05	1.071952e-12
0	TGTCCGAAGAACTTGATGCTTTTGCTCAAAA_6909	0	0	0	1	0.931	1.000000e+05	1.663534e-11
0	TGTCCGCTTATAATACATATGATGATATGAA_704	0	0	0	1	0.931	1.000000e+05	8.055238e-17
0	TGTCCGTTCTTCTGCACTTTGCCTCAGGACA_4986	0	0	0	1	0.069	1.000000e+05	2.147223e-11
0	TGTCGGGGACGCTAAAGGCATTTGAGGACAA_7905	0	0	0	1	0.931	1.000000e+05	1.663534e-11
0	TGTCTTGAGAAGAGACATGCAAGTCAAGAAA_6988	0	0	0	1	0.931	1.000000e+05	1.663534e-11
0	TGTCTTGTTCGGGCTGTTATGTCAAAATTAA_9863	0	0	0	1	0.931	1.000000e+05	2.572295e-10
0	TGTGAGACAATGTTTCTTGCGGTTGAAGGAA_3708	0	0	0	1	0.931	1.000000e+05	1.071952e-12
0	TGTGAGGAGTCAAGTTAGAGACATAAAACAA_12003	0	0	0	1	0.069	1.000000e+05	5.111171e-11
0	TGTGCACAATATTCAGTTGTGTGCTGGAACA_5780	0	0	0	1	0.931	1.000000e+05	1.663534e-11
0	TGTGGAATATAGTACTACTTGTTCTTAATAA_1606	0	0	0	1	0.931	1.000000e+05	8.055238e-17
0	TGTGTACTCAGTTAGGTGGATTGAAGGCAAA_6201	0	0	0	1	0.931	1.000000e+05	1.663534e-11
0	TGTGTATACCGAACTTTATGTTAGTGGTAAA_4309	0	0	0	1	0.931	1.000000e+05	2.585582e-12
0	TGTGTGCACAATATTCAGTTGTGTGCTGGAA_5959	0	0	0	1	0.931	1.000000e+05	1.663534e-11
0	TGTGTGTTAATTGGGTATTCTCCAACTCAAA_7280	0	0	0	1	0.931	1.000000e+05	1.663534e-11
0	TGTGTTTTATGGTTTTAAGGAGAGTTGTGAA_11457	0	0	0	1	0.931	1.000000e+05	5.111171e-11
0	TGTTAGAGGAGTGGAGAAAAGAGAGCACTAA_3913	0	0	0	1	0.069	1.000000e+05	1.071952e-12
0	TGTTATTATGAGCTAGTGAAATGCCTATAAA_8051	0	0	0	1	0.931	1.000000e+05	1.663534e-11
0	TGTTCATGATTAACATTTTTCTTTTCTATAA_3217	0	0	0	1	0.931	1.000000e+05	1.193881e-11
0	TGTTCTTAATAATCACAAATAGTTACGAAAA_1329	0	0	0	1	0.931	1.000000e+05	8.055238e-17
0	TGTTGAAACTGGGGGTAAGATCAGTGGTAAA_7527	0	0	0	1	0.931	1.000000e+05	1.663534e-11
0	TGTTGAAACTTAATGGTTTCAGTTTTAACAA_7162	0	0	0	1	0.931	1.000000e+05	1.663534e-11
0	TGTTGCATTCTGTCTAAATCTTTGAACAGAA_692	0	0	0	1	0.931	1.000000e+05	8.055238e-17
0	TGTTGGACGTGCTTTTCTTTTTTCTTGCAAA_3194	0	0	0	1	0.931	1.000000e+05	1.193881e-11
0	TGTTGGTTTGAGTCGGATTTGCCTCTATCAA_5588	0	0	0	1	0.931	1.000000e+05	1.663534e-11
0	TGTTGTTAAAACTGAAACCATTAAGTTTCAA_6863	0	0	0	1	0.931	1.000000e+05	1.663534e-11
0	TGTTTAGTATTATAAATAGTGTCAAATTAAA_4186	0	0	0	1	0.931	1.000000e+05	2.936247e-12
0	TGTTTATAGGCATTTCACTAGCTCATAATAA_5868	0	0	0	1	0.931	1.000000e+05	1.663534e-11
0	TGTTTCAACTATTATGACTTTATGAGTATAA_3992	0	0	0	1	0.931	1.000000e+05	2.062896e-13
0	TGTTTCCTACAGTTTCATGTGATTACTATAA_1827	0	0	0	1	0.931	1.000000e+05	8.055238e-17
0	TGTTTGTCATCTGAGTCAGCTATTCCTCTAA_11820	0	0	0	1	0.931	1.000000e+05	5.111171e-11
0	TGTTTTTATCCCACTTCTGATTTTTTTTAAA_4029	0	0	0	1	0.931	1.000000e+05	2.062896e-13
0	TGTTTTTTGGGTTAAAACTTATCTTTGTTAA_1504	0	0	0	1	0.931	1.000000e+05	8.055238e-17
0	TGTTTTTTTTTTCCTCGCAAATAAGATGCAA_10732	0	0	0	1	0.931	1.000000e+05	5.111171e-11
0	TTAAAAGGGAAAAATAATAATAAAATTAAAA_1287	0	0	0	1	0.931	1.000000e+05	8.055238e-17
0	TTAAAGAATCGAGATCTAAATTGACTTATAA_2927	0	0	0	1	0.931	1.000000e+05	1.193881e-11
0	TTAAAGATTGTAGTATGTAGGATACCAAAAA_3027	0	0	0	1	0.931	1.000000e+05	1.193881e-11
0	TTAAATATTATATTCCATTGTGCGAAAGTAA_1412	0	0	0	1	0.931	1.000000e+05	8.055238e-17
0	TTAAATCCGAAAATGGAAGAGATAAGCAAAA_1797	0	0	0	1	0.931	1.000000e+05	8.055238e-17
0	TTAACAACCCATATCATACAAACAAATTAAA_85	0	0	0	1	0.931	1.000000e+05	8.055238e-17
0	TTAACATTCTCCACCTTGATTCAAGCTTGAA_5639	0	0	0	1	0.931	1.000000e+05	1.663534e-11
0	TTAACATTTTTCTTTTCTATAATTCTTAAAA_2775	0	0	0	1	0.931	1.000000e+05	1.193881e-11
0	TTAACCATTATACAGACTACGAATTCCACAA_15	0	0	0	1	0.931	1.000000e+05	1.002152e-12
0	TTAACCGTCGTTTCACTTCCATTTCCGTTAA_995	0	0	0	1	0.931	1.000000e+05	8.055238e-17
0	TTAACCTATCATTTTTTTAAGAATTATAGAA_2611	0	0	0	1	0.931	1.000000e+05	1.193881e-11
0	TTAACCTCTTTAACCTGGATACCTGAGATAA_7478	0	0	0	1	0.931	1.000000e+05	1.663534e-11
0	TTAACTATTAATGAAAAGCCGGATGATCTAA_5923	0	0	0	1	0.931	1.000000e+05	1.663534e-11
0	TTAAGAGAGAGAAAATAATGTTTTTACCAAA_11953	0	0	0	1	0.931	1.000000e+05	5.111171e-11
0	TTAAGCTATCTTGTTGTTTCCCTGCAGGGAA_2652	0	0	0	1	0.931	1.000000e+05	1.193881e-11
0	TTAATAGTTACTAGCATTTACTCGGATCAAA_4052	0	0	0	1	0.931	1.000000e+05	2.062896e-13
0	TTAATCAATTATGGAGAATCATGTCTTACAA_2461	0	0	0	1	0.931	1.000000e+05	1.193881e-11
0	TTAATCTAAATACCATCGATAAGTAGATCAA_9337	0	0	0	1	0.931	1.000000e+05	1.898503e-10
0	TTAATTGTTGTTGTAGAGATTTTGACGGTAA_8537	0	0	0	1	0.931	1.000000e+05	1.663534e-11
0	TTAATTTTTACTTGGACCATGGTCATCATAA_6443	0	0	0	1	0.931	1.000000e+05	1.663534e-11
0	TTACAACCAAAATTAGGTTATTCTTCTCTAA_3776	0	0	0	1	0.931	1.000000e+05	1.071952e-12
0	TTACCACTAACATAAAGTTCGGTATACACAA_4290	0	0	0	1	0.931	1.000000e+05	2.585582e-12
0	TTACCACTGATCTTACCCCCAGTTTCAACAA_7755	0	0	0	1	0.931	1.000000e+05	1.663534e-11
0	TTACCCCCAGTTTCAACAAGAGCAAACTAAA_7093	0	0	0	1	0.931	1.000000e+05	1.663534e-11
0	TTACCTGTTAGATTCTCTGGTAAAAAGTCAA_1730	0	0	0	1	0.931	1.000000e+05	8.055238e-17
0	TTACGAAAATGGTGTTAACAAAACATTAAAA_415	0	0	0	1	0.931	1.000000e+05	8.055238e-17
0	TTACGGAAAGTCTAGATTGTACAACATCTAA_1492	0	0	0	1	0.931	1.000000e+05	8.055238e-17
0	TTACTTGTTATTGAATTTCTTTTCGCCTGAA_5839	0	0	0	1	0.931	1.000000e+05	1.663534e-11
0	TTAGACCAACCAATGCTTCTTTGATTGTAAA_8297	0	0	0	1	0.931	1.000000e+05	1.663534e-11
0	TTAGACTTTTAAGACTTACAAAGTTTTTAAA_6827	0	0	0	1	0.931	1.000000e+05	1.663534e-11
0	TTAGAGTCTTCTACCTTTTCTTATCATTGAA_11430	0	0	0	1	0.931	1.000000e+05	5.111171e-11
0	TTAGCCTGATCATTTGCAGACATATATACAA_5178	0	0	0	1	0.069	1.000000e+05	1.548330e-11
0	TTAGGCCATTTTTCTCTTCTTATTCTTAAAA_6000	0	0	0	1	0.931	1.000000e+05	1.663534e-11
0	TTAGTTCTCAAAGATTTCATGGTGTAGCCAA_10510	0	0	0	1	0.931	1.000000e+05	5.111171e-11
0	TTATAAGCGTAAGAATTGTATACTTGTTAAA_4657	0	0	0	1	0.917	1.000000e+05	6.520958e-11
0	TTATGAAGACTCTGACCTGAGATTCCTTCAA_7369	0	0	0	1	0.931	1.000000e+05	1.663534e-11
0	TTATGGAGAATCATGTCTTACAATCTAGGAA_2438	0	0	0	1	0.931	1.000000e+05	1.193881e-11
0	TTATTTTCTCTCTCTTAAAGTGCGACAAAAA_10723	0	0	0	1	0.931	1.000000e+05	5.111171e-11
0	TTATTTTGATATATGAAAAAAATCCTTCGAA_534	0	0	0	1	0.931	1.000000e+05	8.055238e-17
0	TTCAAAAAAATACTGTTAAAGTATGATTCAA_8069	0	0	0	1	0.931	1.000000e+05	1.663534e-11
0	TTCAAACACTTTTGCAATCTCCTCAAACAAA_6725	0	0	0	1	0.931	1.000000e+05	1.663534e-11
0	TTCAAACATATTACTGTAAGTACTCTCTCAA_7671	0	0	0	1	0.931	1.000000e+05	1.663534e-11
0	TTCAACCGCAAGAAACATTGTCTCACAAGAA_3789	0	0	0	1	0.931	1.000000e+05	1.071952e-12
0	TTCAAGTTATGATGACCATGGTCCAAGTAAA_5857	0	0	0	1	0.931	1.000000e+05	1.663534e-11
0	TTCAATACGAGCTTCTTCTTGGGTTACCAAA_1018	0	0	0	1	0.931	1.000000e+05	8.055238e-17
0	TTCACTGAGAAGACTTTCTTTAATGATACAA_6507	0	0	0	1	0.931	1.000000e+05	1.663534e-11
0	TTCAGAATTATTTACTTTAAGAAGAATAAAA_6581	0	0	0	1	0.931	1.000000e+05	1.663534e-11
0	TTCAGACAACGGTTCCGTGGTAGCTGAGGAA_3263	0	0	0	1	0.069	1.000000e+05	1.193881e-11
0	TTCAGACAATGGTTCCGTGGTAGCTGAGGAA_2720	0	0	0	1	0.931	1.000000e+05	1.193881e-11
0	TTCAGGTACAATAATTTTAAATTTTTTGGAA_3233	0	0	0	1	0.931	1.000000e+05	1.193881e-11
0	TTCATGCACGTTCAGAGCCACCACCATTCAA_1328	0	0	0	1	0.931	1.000000e+05	8.055238e-17
0	TTCCAAAGACTAACAGCAGATATAATAGCAA_3605	0	0	0	1	0.931	1.000000e+05	1.071952e-12
0	TTCCAAAGACTAACAGCTGATATAATAGCAA_4130	0	0	0	1	0.083	1.000000e+05	7.915000e-11
0	TTCCACATTAAAGTAAAGTTACAAAAATAAA_1389	0	0	0	1	0.931	1.000000e+05	8.055238e-17
0	TTCCATACCCGAATGTTCGAAAGCGTAGGAA_3639	0	0	0	1	0.931	1.000000e+05	1.071952e-12
0	TTCCATTTTCGGATTTAAATTTTACGAAAAA_1448	0	0	0	1	0.931	1.000000e+05	8.055238e-17
0	TTCCCATTTGTAGACGAGAAACTACGACGAA_2884	0	0	0	1	0.931	1.000000e+05	1.193881e-11
0	TTCCCTCAAACAGAAATCGTTTTATTTGCAA_11824	0	0	0	1	0.931	1.000000e+05	5.111171e-11
0	TTCCTTCAAACACTTTTGCAATCTCCTCAAA_5601	0	0	0	1	0.931	1.000000e+05	1.663534e-11
0	TTCGATGAGATTGTCTTTCCCTTCAAACCAA_8195	0	0	0	1	0.931	1.000000e+05	1.663534e-11
0	TTCGCCTGAAACTCCATTGAACTACCATCAA_6053	0	0	0	1	0.931	1.000000e+05	1.663534e-11
0	TTCGGAGCCTTAGTTGATAAACTACCGCCAA_1808	0	0	0	1	0.931	1.000000e+05	8.055238e-17
0	TTCGGTTCAAATAGTAACAAAAATACATAAA_12085	0	0	0	1	0.917	1.000000e+05	7.493134e-11
0	TTCTGAATAAACTACTCCACCTGGAATCAAA_5628	0	0	0	1	0.931	1.000000e+05	1.663534e-11
0	TTCTTATACTCAATCATACTAGTGACATCAA_10336	0	0	0	1	0.931	1.000000e+05	5.111171e-11
0	TTCTTCTCTAAGGGTTAATTTCTCAAGTCAA_3407	0	0	0	1	0.931	1.000000e+05	1.071952e-12
0	TTCTTCTTGGGTTACCAAAACGTTTGTGAAA_1374	0	0	0	1	0.931	1.000000e+05	8.055238e-17
0	TTGAAAACTTTATTTTGATATATGAAAAAAA_222	0	0	0	1	0.931	1.000000e+05	8.055238e-17
0	TTGAAAGACTTCATGTGAGCAGTCCCATAAA_6378	0	0	0	1	0.931	1.000000e+05	1.663534e-11
0	TTGAAATCAAAATTGATGCCAAATTAGACAA_4959	0	0	0	1	0.931	1.000000e+05	2.147223e-11
0	TTGAATGTTTGGTTTTGAGCAAAAGCATCAA_8384	0	0	0	1	0.931	1.000000e+05	1.663534e-11
0	TTGAGAATATATCATTCTTTTGGTAATCAAA_9290	0	0	0	1	0.931	1.000000e+05	1.898503e-10
0	TTGAGTTGGAGAATACCCAATTAACACACAA_6526	0	0	0	1	0.931	1.000000e+05	1.663534e-11
0	TTGATAAATGAAGATAAAACAGGAATAAAAA_1709	0	0	0	1	0.931	1.000000e+05	8.055238e-17
0	TTGATCAGCTCTCTACATGGTATCAGGTAAA_2133	0	0	0	1	0.069	1.000000e+05	8.055238e-17
0	TTGATCAGCTCTTTACATGGTATCAGGTAAA_106	0	0	0	1	0.931	1.000000e+05	8.055238e-17
0	TTGCAGTTTCACGTACGGACACATTATTAAA_178	0	0	0	1	0.931	1.000000e+05	8.055238e-17
0	TTGCATCTAATTAGTATCTTATTAAATCAAA_1917	0	0	0	1	0.931	1.000000e+05	8.055238e-17
0	TTGGTAAAAACATTATTTTCTCTCTCTTAAA_10872	0	0	0	1	0.931	1.000000e+05	5.111171e-11
0	TTGGTAACCCAAGAAGAAGCTCGTATTGAAA_1516	0	0	0	1	0.931	1.000000e+05	8.055238e-17
0	TTGTACCTTCTCGTGATCATAGTATCTGAAA_6655	0	0	0	1	0.931	1.000000e+05	1.663534e-11
0	TTGTACTTGGACGTTGTTAAAGCGAAAAAAA_1569	0	0	0	1	0.931	1.000000e+05	8.055238e-17
0	TTGTGAATGGTAATTAAAACCGCACCCAAAA_1864	0	0	0	1	0.931	1.000000e+05	8.055238e-17
0	TTGTTCTTAATAATCACAAATAGTTACGAAA_882	0	0	0	1	0.931	1.000000e+05	8.055238e-17
0	TTGTTGACTTTTACAGTGATGGATTTTGAAA_5250	0	0	0	1	0.083	1.000000e+05	3.114506e-11
0	TTGTTTCGCTTTGTATCTTCTAACAAGGAAA_10451	0	0	0	1	0.931	1.000000e+05	5.111171e-11
0	TTTAAATCCGAAAATGGAAGAGATAAGCAAA_1804	0	0	0	1	0.931	1.000000e+05	8.055238e-17
0	TTTAAGAATAAGAAGAGAAAAATGGCCTAAA_6604	0	0	0	1	0.931	1.000000e+05	1.663534e-11
0	TTTACTGTTTAGTATTATAAATAGTGTCAAA_4183	0	0	0	1	0.931	1.000000e+05	2.936247e-12
0	TTTATTCTTCTTAAAGTAAATAATTCTGAAA_8562	0	0	0	1	0.931	1.000000e+05	1.663534e-11
0	TTTCCTACAGTTTCATGTGATTACTATAAAA_786	0	0	0	1	0.931	1.000000e+05	8.055238e-17
0	TTTGTACTTGGACGTTGTTAAAGCAAAAAAA_2161	0	0	0	1	0.069	1.000000e+05	8.055238e-17
0	TTTGTACTTGGACGTTGTTAAAGCGAAAAAA_439	0	0	0	1	0.931	1.000000e+05	8.055238e-17
0	TTTGTGTGTTGTTTTGTGTTGTCAAAACAAA_681	0	0	0	1	0.931	1.000000e+05	8.055238e-17
0	TTTTAAACTGAAAGAGGTTTAAATTAGAAAA_10694	0	0	0	1	0.931	1.000000e+05	5.111171e-11
0	TTTTATCCCACTTCTGATTTTTTTTAAAAAA_4016	0	0	0	1	0.931	1.000000e+05	2.062896e-13
0	TTTTGCGAAATATTACTAAGGAAAAAAAAAA_3985	0	0	0	1	0.931	1.000000e+05	2.062896e-13
0	TTTTTAAAAAAAATCAGAAGTGGGATAAAAA_3979	0	0	0	1	0.931	1.000000e+05	2.062896e-13
