## Supplementary material for "Finding genetic variants in plants without complete genomes": Dataset S1: original_phenotype_values.txt

accession_id	phenotype_value
60	4
170	3.9958
186	3.8797
207	3.921
283	2.2714
366	3.9209
5837	3.5877
6008	3.9125
6009	0.004361
6016	3.9958
6039	4
6040	3.9958
6043	3.8292
6046	3.7544
6064	3.3377
6074	3.9125
6243	3.0792
6709	3.671
6730	3.5044
6897	3.3292
6898	4
6899	3.9958
6900	3.9209
6901	3.1625
6903	3.9209
6904	3.9958
6906	3.4125
6911	1.4149
6913	1.2458
6914	4
6916	4
6917	3.9826
6918	1.9958
6919	3.8292
6920	4
6921	3.9958
6922	3.9958
6923	3.9958
6924	4
6927	3.9125
6928	3.8377
6929	3.921
6930	3.8292
6936	3.921
6937	3.421
6938	3.9958
6939	3.9209
6940	3.921
6943	4
6945	4
6946	3.8292
6951	3.5044
6957	3.6625
6959	4
6960	3.0792
6961	4
6963	3.5044
6965	2.9867
6966	3.4016
6967	4
6968	3.8292
6969	3.921
6970	3.9958
6971	4
6974	2.2824
6976	3.7458
6977	3.3292
6979	3.921
6982	3.9209
6983	3.9125
6984	3.9958
6985	2.5792
6988	3.9958
6992	3.8902
6994	3.671
7015	4
7033	3.921
7071	3.3377
7075	0.0708
7081	3.3377
7092	4
7098	4
7323	3.4209
7438	3.5792
7461	3.9209
7506	3.921
7507	3.9958
7508	3.9826
7514	3.3377
7516	3.3292
7517	3.9209
7518	3.2544
7519	3.9958
7520	4
7524	3.3292
7525	3.6625
8213	3.9209
8214	3.8292
8215	1.921
8222	3.8377
8230	4
8231	3.9958
8233	3.9125
8236	3.9958
8239	3.9958
8240	2.7544
8242	3.921
8243	3.5708
8247	3.9958
8249	2.7544
8258	3.7544
8259	3.7458
8266	4
8270	4
8271	1.7458
8275	3.921
8283	3.9612
8284	3.8292
8285	4
8296	3.9958
8297	3.9958
8304	3.7544
8310	4
8314	3.9125
8325	3.9209
8334	3.421
8348	0.0708
8351	4
8354	3.7544
8357	3.9958
8365	3.1592
8366	3.1592
8369	2.7458
8376	3.9958
8378	1.283
8388	3.671
8411	3.8377
8420	3.9958
8430	2.9958
9057	2.8724
100000	4
