## Supplementary material for "Finding genetic variants in plants without complete genomes": Dataset S1: snps_pass_10percent_threshold_GEMMA_results.txt

chr	rs	ps	n_miss	allele1	allele0	af	l_mle	p_lrt
1	.	727169	5	A	T	0.075	1.000000e+05	8.624117e-09
1	.	1729188	6	A	G	0.091	1.000000e+05	8.333386e-09
1	.	2257246	6	T	A	0.076	1.000000e+05	1.632047e-08
1	.	6127668	7	G	A	0.077	1.000000e+05	1.591972e-08
1	.	6180926	4	A	G	0.088	1.000000e+05	1.241096e-08
1	.	6299579	10	G	T	0.097	1.000000e+05	1.114938e-08
1	.	6299676	3	T	A	0.072	1.000000e+05	6.881666e-09
1	.	6335776	1	C	T	0.070	1.000000e+05	6.066127e-09
1	.	6360603	15	A	T	0.070	1.000000e+05	5.634922e-15
1	.	6737421	22	C	G	0.080	1.000000e+05	5.188560e-10
1	.	6784757	9	T	C	0.095	1.000000e+05	1.059783e-08
1	.	6784762	7	C	G	0.092	1.000000e+05	6.270015e-09
1	.	6785086	7	T	G	0.077	1.000000e+05	3.525399e-13
1	.	6785103	4	G	T	0.088	1.000000e+05	8.798271e-09
1	.	6785977	14	C	T	0.086	1.000000e+05	8.026719e-13
1	.	6866926	6	A	G	0.091	1.000000e+05	9.426004e-09
1	.	6995934	7	C	A	0.077	1.000000e+05	9.610338e-09
1	.	6997075	2	T	G	0.071	1.000000e+05	9.042198e-09
1	.	6997606	1	A	G	0.070	1.000000e+05	7.488317e-09
1	.	6998389	1	C	G	0.070	1.000000e+05	3.161191e-09
1	.	6998654	5	A	T	0.075	1.000000e+05	1.731012e-08
1	.	7002193	0	G	A	0.069	1.000000e+05	6.403757e-09
1	.	7228392	2	T	C	0.071	1.000000e+05	8.934183e-09
1	.	7242107	1	T	A	0.070	1.000000e+05	7.397840e-09
1	.	7311814	4	A	G	0.074	1.000000e+05	7.424406e-09
1	.	7313159	1	A	G	0.070	1.000000e+05	4.693444e-09
1	.	7313506	9	C	T	0.079	1.000000e+05	1.666554e-08
1	.	7318904	2	C	A	0.071	1.000000e+05	4.739861e-09
1	.	7320086	1	A	C	0.070	1.000000e+05	3.912503e-09
1	.	7320287	5	T	C	0.075	1.000000e+05	4.234651e-09
1	.	7320480	3	G	A	0.072	1.000000e+05	6.065347e-09
1	.	7327045	2	T	C	0.071	1.000000e+05	5.261819e-17
1	.	7328037	1	G	A	0.070	1.000000e+05	5.030834e-17
1	.	7334125	3	T	A	0.072	1.000000e+05	2.615386e-16
1	.	7336535	3	C	T	0.072	1.000000e+05	2.634721e-16
1	.	7336547	1	A	T	0.070	1.000000e+05	1.034005e-16
1	.	7336567	1	A	C	0.070	1.000000e+05	1.086025e-16
1	.	7336580	0	T	C	0.069	1.000000e+05	8.055238e-17
1	.	7336634	0	G	A	0.069	1.000000e+05	8.055238e-17
1	.	7336676	0	A	T	0.069	1.000000e+05	8.055238e-17
1	.	7337101	6	C	A	0.076	1.000000e+05	5.585953e-16
1	.	7337295	8	A	T	0.078	1.000000e+05	2.685358e-16
1	.	7340061	6	G	A	0.076	1.000000e+05	9.201357e-17
1	.	7340474	0	T	A	0.069	1.000000e+05	8.055238e-17
1	.	7340499	2	A	C	0.071	1.000000e+05	1.341342e-16
1	.	7340647	6	C	T	0.076	1.000000e+05	4.663690e-16
1	.	7340685	1	G	A	0.070	1.000000e+05	1.228813e-16
1	.	7340838	4	A	G	0.074	1.000000e+05	1.096942e-17
1	.	7340866	0	G	T	0.069	1.000000e+05	8.055238e-17
1	.	7340901	1	T	C	0.070	1.000000e+05	1.034005e-16
1	.	7341017	6	C	T	0.076	1.000000e+05	4.601154e-16
1	.	7341071	1	G	A	0.070	1.000000e+05	1.034005e-16
1	.	7341099	5	T	C	0.075	1.000000e+05	1.527637e-16
1	.	7341101	1	A	T	0.070	1.000000e+05	9.283045e-17
1	.	7341380	4	T	A	0.074	1.000000e+05	2.366961e-16
1	.	7342019	1	A	G	0.070	1.000000e+05	4.177665e-17
1	.	7342180	1	T	C	0.070	1.000000e+05	7.010107e-17
1	.	7342216	1	C	T	0.070	1.000000e+05	7.010107e-17
1	.	7342233	3	A	T	0.072	1.000000e+05	1.091545e-16
1	.	7342237	1	C	T	0.070	1.000000e+05	7.010107e-17
1	.	7342242	3	A	G	0.072	1.000000e+05	2.172087e-16
1	.	7342259	1	T	A	0.070	1.000000e+05	1.169564e-16
1	.	7342452	5	G	A	0.075	1.000000e+05	1.938102e-16
1	.	7342996	2	C	T	0.071	1.000000e+05	1.726163e-16
1	.	7343156	1	C	A	0.070	1.000000e+05	4.165324e-17
1	.	7343255	5	G	A	0.075	1.000000e+05	2.197356e-16
1	.	7344355	7	G	A	0.077	1.000000e+05	8.699101e-17
1	.	7344403	18	T	C	0.111	1.000000e+05	1.039029e-10
1	.	7344445	23	T	C	0.143	1.000000e+05	7.173588e-09
1	.	7344458	25	G	A	0.106	1.000000e+05	6.101873e-16
1	.	7344470	31	T	C	0.098	1.000000e+05	9.047689e-12
1	.	7344548	30	C	T	0.143	1.000000e+05	4.762548e-10
1	.	7344551	30	T	C	0.119	1.000000e+05	1.356163e-15
1	.	7344728	3	A	G	0.072	1.000000e+05	1.262169e-16
1	.	7345056	2	A	T	0.071	1.000000e+05	4.079914e-17
1	.	7345781	6	A	C	0.076	1.000000e+05	2.100627e-16
1	.	7346084	1	A	T	0.070	1.000000e+05	1.124929e-16
1	.	7346114	1	G	C	0.070	1.000000e+05	1.067034e-16
1	.	7346227	3	C	T	0.145	1.000000e+05	2.072465e-08
1	.	7346304	0	T	G	0.069	1.000000e+05	8.055238e-17
1	.	7346313	0	A	C	0.069	1.000000e+05	8.055238e-17
1	.	7346946	4	C	A	0.074	1.000000e+05	3.095346e-16
1	.	7348442	2	G	A	0.071	1.000000e+05	9.418577e-17
1	.	7366356	1	T	A	0.085	1.000000e+05	5.151606e-11
1	.	7368335	1	T	C	0.070	1.000000e+05	1.176639e-16
1	.	7379254	1	C	A	0.070	1.000000e+05	8.037306e-17
1	.	7379707	2	G	C	0.071	1.000000e+05	1.419989e-16
1	.	7381681	0	G	A	0.069	1.000000e+05	8.055238e-17
1	.	7382483	7	A	T	0.077	1.000000e+05	3.746236e-16
1	.	7701887	3	G	C	0.072	1.000000e+05	1.072146e-08
1	.	8575544	11	G	C	0.082	1.000000e+05	8.980424e-09
1	.	8682432	5	T	C	0.104	1.000000e+05	3.504883e-09
1	.	10188109	25	A	C	0.085	1.000000e+05	6.112198e-09
1	.	10971137	5	T	C	0.075	1.000000e+05	1.617987e-08
1	.	11265495	8	A	T	0.094	1.000000e+05	1.285000e-08
1	.	11316852	34	G	A	0.105	1.000000e+05	5.199701e-09
1	.	11316861	35	C	G	0.108	1.000000e+05	4.346598e-09
1	.	12917167	3	G	C	0.072	1.000000e+05	8.878582e-09
1	.	12917168	5	G	T	0.075	1.000000e+05	1.054926e-08
1	.	13120989	32	A	C	0.075	1.000000e+05	2.334028e-09
1	.	17828949	2	A	G	0.086	1.000000e+05	2.234564e-09
1	.	17830429	19	C	A	0.075	1.000000e+05	8.509424e-09
1	.	17833416	19	G	A	0.075	1.000000e+05	4.185083e-09
1	.	17838159	31	A	G	0.098	1.000000e+05	1.318011e-08
1	.	18765030	7	A	T	0.077	1.000000e+05	5.323375e-11
1	.	18770726	5	T	A	0.075	1.000000e+05	1.637602e-11
1	.	18770908	3	A	G	0.072	1.000000e+05	1.314182e-11
1	.	18771104	2	T	C	0.071	1.000000e+05	1.546259e-11
1	.	18771125	2	G	A	0.071	1.000000e+05	1.048567e-11
1	.	18771272	1	G	C	0.070	1.000000e+05	1.465676e-11
1	.	18771291	1	T	G	0.070	1.000000e+05	1.465676e-11
1	.	18771319	0	T	C	0.069	1.000000e+05	1.193881e-11
1	.	18771337	1	T	G	0.070	1.000000e+05	9.322002e-12
1	.	18771353	0	C	T	0.069	1.000000e+05	1.193881e-11
1	.	18772031	1	G	T	0.070	1.000000e+05	1.523745e-11
1	.	18772128	0	C	T	0.069	1.000000e+05	1.193881e-11
1	.	18775669	1	T	A	0.070	1.000000e+05	1.059361e-11
1	.	18775984	0	C	T	0.069	1.000000e+05	1.193881e-11
1	.	18776215	2	G	A	0.071	1.000000e+05	1.093072e-11
1	.	18776938	4	T	G	0.074	1.000000e+05	6.849689e-12
1	.	18777444	3	G	A	0.072	1.000000e+05	1.017138e-11
1	.	18777766	1	A	G	0.070	1.000000e+05	1.382444e-11
1	.	18782219	5	A	G	0.075	1.000000e+05	6.472097e-09
1	.	18782258	6	T	A	0.076	1.000000e+05	8.056324e-09
1	.	18782279	5	T	A	0.075	1.000000e+05	6.511717e-09
1	.	18782280	5	A	G	0.075	1.000000e+05	6.511717e-09
1	.	18782281	5	C	T	0.075	1.000000e+05	6.511717e-09
1	.	18783584	4	C	A	0.074	1.000000e+05	5.653480e-09
1	.	19909552	34	A	G	0.079	1.000000e+05	5.429115e-12
1	.	23812406	30	A	T	0.071	1.000000e+05	5.242373e-11
1	.	24223317	31	A	T	0.073	1.000000e+05	8.149581e-10
1	.	24235874	35	C	G	0.081	1.000000e+05	1.549395e-09
1	.	24281327	7	T	C	0.077	1.000000e+05	2.083837e-08
1	.	24282390	6	A	G	0.076	1.000000e+05	1.249492e-08
1	.	24282401	5	T	A	0.075	1.000000e+05	1.189032e-08
1	.	24353429	28	G	A	0.114	1.000000e+05	7.343310e-10
1	.	24360261	17	C	T	0.073	1.000000e+05	2.322028e-13
1	.	24360412	19	A	G	0.075	1.000000e+05	2.488448e-13
1	.	24370178	0	C	A	0.069	1.000000e+05	9.222479e-09
1	.	24384979	3	G	A	0.087	1.000000e+05	1.636676e-08
1	.	25502083	4	G	A	0.074	1.000000e+05	3.263444e-11
1	.	28854775	15	T	C	0.070	1.000000e+05	1.434502e-08
1	.	28854779	16	T	C	0.071	1.000000e+05	1.554355e-08
2	.	439766	23	T	C	0.082	1.000000e+05	6.183624e-13
2	.	1350639	33	A	G	0.077	1.000000e+05	5.467174e-10
2	.	1382213	30	A	G	0.071	1.000000e+05	6.388361e-09
2	.	1422244	30	A	T	0.071	1.000000e+05	2.480202e-09
2	.	1564587	30	G	A	0.095	1.000000e+05	8.285074e-13
2	.	1597057	30	A	C	0.071	1.000000e+05	1.774945e-09
2	.	2492201	21	T	C	0.098	1.000000e+05	9.856011e-09
2	.	7165671	17	A	T	0.073	1.000000e+05	7.061620e-09
2	.	8535245	33	T	C	0.077	1.000000e+05	1.083556e-09
2	.	8575214	18	A	G	0.111	1.000000e+05	2.834402e-09
2	.	8625344	6	T	C	0.076	1.000000e+05	1.920898e-08
2	.	8911279	3	T	C	0.072	1.000000e+05	9.569077e-09
2	.	9225451	29	C	T	0.070	1.000000e+05	1.835092e-09
2	.	9480676	8	C	T	0.094	1.000000e+05	9.873376e-09
2	.	9486756	5	A	G	0.075	1.000000e+05	1.707142e-08
2	.	10058037	36	A	T	0.083	1.000000e+05	3.936053e-10
2	.	10862566	0	A	T	0.069	1.000000e+05	9.907542e-09
2	.	14542284	5	C	T	0.104	1.000000e+05	7.107929e-09
2	.	14983282	33	C	T	0.077	1.000000e+05	3.543705e-09
2	.	15129225	0	A	T	0.069	1.000000e+05	5.901297e-09
2	.	15130748	2	T	C	0.071	1.000000e+05	5.269868e-09
2	.	15160382	6	T	G	0.076	1.000000e+05	1.965232e-12
2	.	15160803	5	T	G	0.090	1.000000e+05	1.548479e-08
2	.	15161782	6	G	A	0.076	1.000000e+05	1.944965e-08
2	.	15205848	1	T	C	0.070	1.000000e+05	7.226818e-09
2	.	15206464	1	T	A	0.070	1.000000e+05	7.226818e-09
2	.	15206602	3	G	C	0.072	1.000000e+05	1.487738e-08
2	.	15573995	6	A	T	0.076	1.000000e+05	6.306515e-09
2	.	18387421	7	G	A	0.077	1.000000e+05	1.038277e-08
2	.	18805298	3	A	C	0.072	1.000000e+05	4.262449e-10
2	.	18957895	30	T	A	0.095	1.000000e+05	6.738810e-13
2	.	19008375	2	G	T	0.071	1.000000e+05	1.745674e-08
2	.	19026615	4	A	G	0.074	1.000000e+05	5.101441e-09
2	.	19026645	1	G	A	0.070	1.000000e+05	5.371874e-09
2	.	19026688	0	C	G	0.069	1.000000e+05	4.408952e-09
2	.	19026924	3	C	A	0.072	1.000000e+05	6.996015e-09
2	.	19026967	1	T	C	0.070	1.000000e+05	4.979077e-09
2	.	19026970	1	C	G	0.070	1.000000e+05	5.164175e-09
2	.	19027121	1	G	A	0.070	1.000000e+05	5.355268e-09
2	.	19141857	5	A	G	0.090	1.000000e+05	4.406024e-09
2	.	19163995	28	G	A	0.114	1.000000e+05	1.397526e-09
2	.	19192697	3	A	G	0.116	1.000000e+05	1.857598e-08
2	.	19193725	0	C	T	0.125	1.000000e+05	1.338844e-08
2	.	19207743	4	A	C	0.118	1.000000e+05	2.507159e-09
2	.	19242569	6	T	C	0.106	1.000000e+05	8.031890e-09
2	.	19259865	4	T	G	0.074	1.000000e+05	3.342000e-10
2	.	19292598	5	T	C	0.075	1.000000e+05	7.218855e-13
2	.	19292642	2	T	C	0.071	1.000000e+05	1.839017e-12
2	.	19292648	8	G	A	0.078	1.000000e+05	3.370785e-12
2	.	19292750	0	C	T	0.069	1.000000e+05	1.071952e-12
2	.	19292782	3	A	G	0.072	1.000000e+05	2.076402e-12
2	.	19292795	2	G	A	0.071	1.000000e+05	1.851642e-12
2	.	19292811	0	T	C	0.069	1.000000e+05	1.071952e-12
2	.	19293090	3	T	C	0.072	1.000000e+05	1.118703e-12
2	.	19293157	0	A	G	0.069	1.000000e+05	1.071952e-12
2	.	19293176	0	C	G	0.069	1.000000e+05	1.071952e-12
2	.	19293190	1	T	A	0.070	1.000000e+05	7.898662e-13
2	.	19293202	2	T	G	0.071	1.000000e+05	9.396916e-13
2	.	19293240	0	C	G	0.069	1.000000e+05	1.071952e-12
2	.	19293244	0	G	A	0.069	1.000000e+05	1.071952e-12
2	.	19293290	0	C	G	0.069	1.000000e+05	1.071952e-12
2	.	19293302	2	T	C	0.071	1.000000e+05	7.723955e-13
2	.	19293382	1	T	A	0.070	1.000000e+05	7.385070e-13
2	.	19293419	1	C	T	0.070	1.000000e+05	1.244275e-12
2	.	19293461	0	G	C	0.069	1.000000e+05	1.071952e-12
2	.	19293550	1	G	A	0.070	1.000000e+05	1.264793e-12
2	.	19293558	3	T	G	0.072	1.000000e+05	9.011969e-13
2	.	19293559	4	T	G	0.074	1.000000e+05	6.476942e-13
2	.	19294966	17	T	C	0.073	1.000000e+05	1.944950e-08
2	.	19298171	6	G	A	0.091	1.000000e+05	1.574971e-09
2	.	19298526	9	C	G	0.111	1.000000e+05	5.530644e-09
2	.	19298875	4	A	T	0.103	1.000000e+05	5.320856e-09
3	.	526638	6	T	A	0.091	1.000000e+05	9.928846e-09
3	.	638722	10	C	A	0.097	1.000000e+05	1.090817e-08
3	.	719915	7	T	C	0.077	1.000000e+05	3.275668e-09
3	.	748743	5	C	G	0.075	1.000000e+05	5.844661e-09
3	.	811675	7	A	G	0.077	1.000000e+05	1.110862e-08
3	.	819810	2	C	T	0.071	1.000000e+05	1.250954e-08
3	.	820560	1	T	C	0.070	1.000000e+05	7.452802e-09
3	.	919994	1	C	T	0.070	1.000000e+05	7.717771e-09
3	.	940937	1	C	T	0.070	1.000000e+05	5.592187e-09
3	.	943443	1	C	T	0.070	1.000000e+05	5.991751e-09
3	.	1024229	31	G	A	0.073	1.000000e+05	1.085028e-08
3	.	1144737	6	C	G	0.076	1.000000e+05	1.073479e-08
3	.	1145116	2	A	G	0.071	1.000000e+05	9.306739e-09
3	.	1145210	3	G	T	0.072	1.000000e+05	8.923581e-09
3	.	1145214	1	C	T	0.070	1.000000e+05	4.547626e-09
3	.	3031534	3	C	T	0.087	1.000000e+05	4.920708e-11
3	.	3034966	2	A	C	0.100	1.000000e+05	7.244317e-10
3	.	3041049	3	C	G	0.087	1.000000e+05	1.300332e-08
3	.	3056885	6	T	C	0.076	1.000000e+05	3.173386e-09
3	.	3307366	3	T	A	0.072	1.000000e+05	5.470007e-09
3	.	3308583	3	T	G	0.072	1.000000e+05	2.416721e-10
3	.	7260310	4	T	C	0.088	1.000000e+05	1.235342e-08
3	.	7262031	1	G	A	0.085	1.000000e+05	6.512719e-09
3	.	7262676	3	T	A	0.087	1.000000e+05	1.031426e-08
3	.	7267223	2	T	A	0.086	1.000000e+05	6.654521e-09
3	.	7269127	2	T	C	0.086	1.000000e+05	5.049022e-09
3	.	7269440	1	T	C	0.085	1.000000e+05	6.512719e-09
3	.	7274437	8	G	T	0.094	1.000000e+05	4.981898e-09
3	.	8934032	31	T	G	0.073	1.000000e+05	2.180506e-09
3	.	8934035	31	T	G	0.073	1.000000e+05	9.064176e-10
3	.	8936407	19	C	T	0.075	1.000000e+05	1.705845e-08
3	.	8941021	15	T	A	0.070	1.000000e+05	9.200841e-09
3	.	12100880	4	T	C	0.074	1.000000e+05	8.348747e-09
3	.	12676153	34	A	T	0.079	1.000000e+05	8.427173e-14
3	.	12684098	35	A	G	0.081	1.000000e+05	2.570776e-09
3	.	13468018	35	T	C	0.081	1.000000e+05	4.620299e-13
3	.	13554597	35	T	C	0.081	1.000000e+05	1.823870e-12
3	.	13558931	26	T	C	0.087	1.000000e+05	1.375821e-08
3	.	13562044	34	A	C	0.079	1.000000e+05	4.689855e-12
3	.	13570739	33	A	T	0.077	1.000000e+05	1.315476e-13
3	.	13608032	32	A	G	0.075	1.000000e+05	9.183553e-12
3	.	14073897	34	C	A	0.105	1.000000e+05	1.566065e-08
3	.	14080368	20	T	C	0.077	1.000000e+05	4.967075e-12
3	.	16548311	35	A	T	0.081	1.000000e+05	1.014903e-09
3	.	16904295	30	A	T	0.071	1.000000e+05	2.036418e-12
3	.	16977391	1	G	T	0.070	1.000000e+05	5.239154e-09
3	.	16977411	1	T	C	0.070	1.000000e+05	5.239154e-09
3	.	17321399	29	T	C	0.070	1.000000e+05	2.659514e-10
3	.	17386067	15	T	C	0.140	1.000000e+05	3.810234e-09
3	.	17437852	35	G	A	0.081	1.000000e+05	1.944834e-09
3	.	21838488	2	A	C	0.071	1.000000e+05	7.406305e-10
3	.	22214957	15	C	A	0.070	1.000000e+05	2.962597e-09
3	.	22218241	4	T	C	0.074	1.000000e+05	3.480793e-09
3	.	22249367	6	A	T	0.076	1.000000e+05	1.489470e-10
3	.	22249400	24	C	T	0.083	1.000000e+05	9.912639e-10
3	.	22249449	8	C	A	0.078	1.000000e+05	7.258688e-11
3	.	22249450	7	G	A	0.077	1.000000e+05	6.138254e-11
3	.	22249511	5	T	C	0.075	1.000000e+05	4.576830e-11
3	.	22249514	10	A	T	0.081	1.000000e+05	5.043317e-11
3	.	22249521	2	C	A	0.071	1.000000e+05	7.670136e-11
3	.	22251278	0	G	A	0.069	1.000000e+05	5.111171e-11
3	.	22251335	0	A	T	0.069	1.000000e+05	5.111171e-11
3	.	22261834	2	C	T	0.071	1.000000e+05	1.659189e-08
3	.	22271505	1	A	G	0.085	1.000000e+05	2.083394e-08
3	.	22278502	1	T	A	0.070	1.000000e+05	4.239567e-09
3	.	22284801	7	T	A	0.077	1.000000e+05	8.602792e-09
3	.	22286545	0	G	T	0.069	1.000000e+05	3.835224e-09
3	.	22291529	0	T	C	0.069	1.000000e+05	3.835224e-09
3	.	22292567	4	T	C	0.074	1.000000e+05	4.667752e-09
3	.	22293743	2	A	C	0.071	1.000000e+05	3.592163e-09
3	.	22299244	3	T	C	0.072	1.000000e+05	3.233888e-09
3	.	22304253	3	G	T	0.072	1.000000e+05	5.290442e-09
3	.	22304283	2	T	C	0.071	1.000000e+05	3.329898e-09
3	.	22304906	1	C	G	0.070	1.000000e+05	3.943891e-09
3	.	22305066	0	C	T	0.069	1.000000e+05	3.835224e-09
3	.	22307090	1	T	G	0.070	1.000000e+05	4.678244e-09
3	.	22307725	2	A	G	0.071	1.000000e+05	3.835843e-09
3	.	22309145	2	C	T	0.071	1.000000e+05	3.544755e-09
3	.	22309259	1	T	C	0.070	1.000000e+05	3.013812e-09
3	.	22310156	0	T	C	0.069	1.000000e+05	3.835224e-09
3	.	22310330	1	C	T	0.070	1.000000e+05	4.315942e-09
3	.	22311187	1	A	G	0.070	1.000000e+05	4.547626e-09
3	.	22312552	4	T	C	0.074	1.000000e+05	6.623274e-09
3	.	22313600	1	C	A	0.070	1.000000e+05	4.742514e-09
3	.	22314285	2	C	G	0.071	1.000000e+05	4.639971e-09
3	.	22314440	6	T	C	0.076	1.000000e+05	7.245218e-09
3	.	22315282	0	A	G	0.069	1.000000e+05	3.835224e-09
3	.	22315770	1	T	A	0.070	1.000000e+05	4.315942e-09
3	.	22318874	1	G	C	0.070	1.000000e+05	4.742514e-09
3	.	22319464	1	T	C	0.070	1.000000e+05	4.315942e-09
3	.	22322095	1	G	A	0.070	1.000000e+05	4.516807e-09
3	.	22323057	1	T	G	0.070	1.000000e+05	4.582829e-09
3	.	22328939	2	A	C	0.071	1.000000e+05	3.190937e-09
3	.	22331242	2	G	T	0.071	1.000000e+05	3.253436e-09
3	.	22332579	0	T	A	0.069	1.000000e+05	3.835224e-09
3	.	22333949	1	A	C	0.070	1.000000e+05	4.506524e-09
3	.	22333955	2	T	A	0.071	1.000000e+05	5.557665e-09
3	.	22334358	3	C	A	0.072	1.000000e+05	6.127401e-09
3	.	22334454	3	T	G	0.072	1.000000e+05	4.038029e-09
3	.	22334459	0	G	A	0.069	1.000000e+05	3.835224e-09
3	.	22539574	23	T	C	0.082	1.000000e+05	6.402902e-10
3	.	23211874	1	T	C	0.085	1.000000e+05	6.846366e-09
3	.	23270115	4	C	T	0.074	1.000000e+05	1.122838e-08
3	.	23270239	2	T	C	0.071	1.000000e+05	1.962192e-08
3	.	23278025	3	A	G	0.072	1.000000e+05	7.285475e-09
3	.	23295081	1	A	G	0.070	1.000000e+05	2.823864e-09
4	.	819690	16	T	G	0.071	1.000000e+05	1.914123e-08
4	.	7545623	36	A	C	0.083	1.000000e+05	4.012302e-11
4	.	7545624	36	T	C	0.083	1.000000e+05	4.012302e-11
4	.	8293579	26	T	A	0.109	1.000000e+05	2.941498e-11
4	.	10345351	34	G	A	0.079	1.000000e+05	1.717143e-09
4	.	17996855	0	T	C	0.069	1.000000e+05	6.319038e-09
4	.	17996881	1	T	G	0.070	1.000000e+05	7.144426e-09
4	.	17996883	0	A	C	0.069	1.000000e+05	6.319038e-09
4	.	17996885	0	G	A	0.069	1.000000e+05	6.319038e-09
4	.	17996893	2	A	G	0.071	1.000000e+05	8.251990e-09
4	.	17996896	1	G	A	0.070	1.000000e+05	8.034310e-09
4	.	17996905	2	T	C	0.071	1.000000e+05	1.008397e-08
4	.	17996908	0	T	C	0.069	1.000000e+05	6.319038e-09
4	.	17996951	1	C	G	0.070	1.000000e+05	5.103367e-09
4	.	18058468	2	A	T	0.100	1.000000e+05	4.275442e-10
4	.	18200388	11	A	T	0.098	1.000000e+05	1.389806e-08
5	.	462729	3	G	A	0.072	1.000000e+05	2.508061e-09
5	.	503297	34	G	A	0.079	1.000000e+05	2.733788e-09
5	.	503335	33	A	G	0.077	1.000000e+05	9.974325e-11
5	.	829291	12	T	G	0.083	1.000000e+05	2.083180e-08
5	.	2506947	4	G	T	0.074	1.000000e+05	9.710010e-09
5	.	2596575	5	T	C	0.075	1.000000e+05	1.347238e-08
5	.	2597438	3	A	T	0.072	1.000000e+05	9.859936e-09
5	.	2598863	5	C	G	0.075	1.000000e+05	1.664860e-08
5	.	2599487	2	G	A	0.071	1.000000e+05	8.759040e-09
5	.	2599489	1	G	C	0.070	1.000000e+05	7.311608e-09
5	.	2599903	2	C	G	0.071	1.000000e+05	7.945583e-09
5	.	2600160	5	G	T	0.075	1.000000e+05	8.558212e-09
5	.	2600467	7	T	C	0.077	1.000000e+05	1.158994e-08
5	.	2605677	2	T	C	0.071	1.000000e+05	8.407805e-09
5	.	2823644	6	A	T	0.076	1.000000e+05	7.780498e-09
5	.	2825518	15	T	C	0.070	1.000000e+05	1.208813e-09
5	.	8377776	11	G	A	0.082	1.000000e+05	7.803063e-09
5	.	8406415	30	G	A	0.071	1.000000e+05	3.204758e-10
5	.	8603252	3	C	G	0.072	1.000000e+05	7.341950e-09
5	.	8613694	32	G	A	0.075	1.000000e+05	3.354329e-09
5	.	8614630	33	G	A	0.077	1.000000e+05	4.503675e-09
5	.	8617275	34	T	C	0.079	1.000000e+05	5.931091e-09
5	.	8683018	22	T	C	0.080	1.000000e+05	1.664730e-08
5	.	9220371	30	C	T	0.071	1.000000e+05	3.326299e-10
5	.	9289546	30	A	G	0.071	1.000000e+05	4.995951e-09
5	.	9951051	28	T	C	0.091	1.000000e+05	1.718695e-08
5	.	10083797	21	C	T	0.118	1.000000e+05	1.624202e-08
5	.	10095586	31	T	G	0.073	1.000000e+05	1.558154e-09
5	.	10100870	34	T	A	0.079	1.000000e+05	2.921295e-09
5	.	10104817	34	C	T	0.079	1.000000e+05	1.127723e-09
5	.	10104828	32	T	C	0.075	1.000000e+05	6.832167e-10
5	.	10170025	17	T	C	0.073	1.000000e+05	1.537909e-08
5	.	10170158	15	C	A	0.070	1.000000e+05	1.092136e-08
5	.	10170647	15	C	T	0.070	1.000000e+05	1.173389e-08
5	.	10195284	35	A	G	0.081	1.000000e+05	1.127277e-09
5	.	10196612	30	T	C	0.071	1.000000e+05	2.641822e-10
5	.	10212010	24	T	C	0.083	1.000000e+05	6.632253e-09
5	.	10218707	8	T	C	0.094	1.000000e+05	1.931390e-11
5	.	10218773	7	T	C	0.108	1.000000e+05	1.249915e-10
5	.	10219315	7	C	G	0.108	1.000000e+05	1.222428e-10
5	.	10219612	4	G	T	0.118	1.000000e+05	2.089621e-09
5	.	10219838	8	A	G	0.094	1.000000e+05	1.069342e-11
5	.	10222757	5	A	G	0.119	1.000000e+05	9.707286e-10
5	.	10223454	2	A	G	0.114	1.000000e+05	2.217902e-08
5	.	10283983	16	A	G	0.071	1.000000e+05	8.429370e-09
5	.	10532552	30	T	C	0.071	1.000000e+05	9.358532e-09
5	.	10532888	31	T	C	0.073	1.000000e+05	6.963290e-09
5	.	10535460	30	T	G	0.071	1.000000e+05	3.553472e-09
5	.	10536344	34	T	G	0.079	1.000000e+05	9.573765e-09
5	.	10622884	32	T	C	0.075	1.000000e+05	5.968064e-11
5	.	10624024	33	A	G	0.077	1.000000e+05	3.063174e-10
5	.	10634069	22	C	T	0.100	1.000000e+05	4.953382e-09
5	.	10838194	5	A	C	0.075	1.000000e+05	9.094032e-11
5	.	10966947	31	G	C	0.073	1.000000e+05	1.343611e-10
5	.	11004015	35	A	G	0.081	1.000000e+05	2.032477e-09
5	.	11070787	16	T	C	0.089	1.000000e+05	1.558639e-08
5	.	11096342	11	A	G	0.082	1.000000e+05	4.515247e-11
5	.	11274001	18	A	T	0.093	1.000000e+05	9.215164e-09
5	.	11369193	34	C	G	0.079	1.000000e+05	1.285761e-09
5	.	11369196	35	T	C	0.081	1.000000e+05	8.200253e-10
5	.	11403039	29	G	C	0.070	1.000000e+05	5.894316e-11
5	.	11506331	30	T	C	0.071	1.000000e+05	6.108792e-10
5	.	11506460	30	T	C	0.071	1.000000e+05	1.541203e-10
5	.	11534947	24	T	C	0.104	1.000000e+05	6.684768e-09
5	.	11572483	22	T	C	0.100	1.000000e+05	2.480523e-11
5	.	11594661	25	A	G	0.106	1.000000e+05	2.894933e-11
5	.	11607402	35	A	G	0.081	1.000000e+05	1.012503e-10
5	.	11607569	35	C	T	0.081	1.000000e+05	4.144349e-10
5	.	11654766	29	T	C	0.093	1.000000e+05	1.249554e-09
5	.	11750044	32	T	C	0.075	1.000000e+05	6.290729e-10
5	.	11806568	31	A	G	0.073	1.000000e+05	1.409175e-09
5	.	12104799	30	T	G	0.071	1.000000e+05	8.847377e-11
5	.	12179911	29	T	G	0.070	1.000000e+05	3.316062e-10
5	.	12263152	1	T	C	0.070	1.000000e+05	6.191771e-11
5	.	12927210	1	T	C	0.070	1.000000e+05	4.698680e-11
5	.	13097110	8	T	C	0.094	1.000000e+05	9.147439e-09
5	.	13136891	35	A	T	0.081	1.000000e+05	1.273660e-09
5	.	13158187	36	T	C	0.083	1.000000e+05	9.052663e-10
5	.	13167108	33	T	C	0.077	1.000000e+05	1.668887e-09
5	.	13189685	36	G	C	0.083	1.000000e+05	1.649992e-09
5	.	13214372	31	G	A	0.073	1.000000e+05	5.300540e-10
5	.	13220488	33	G	T	0.077	1.000000e+05	1.088565e-09
5	.	13223644	30	G	A	0.071	1.000000e+05	2.588005e-10
5	.	13223952	30	G	T	0.071	1.000000e+05	1.121807e-08
5	.	13231650	29	A	G	0.070	1.000000e+05	7.561734e-09
5	.	13490600	9	C	T	0.079	1.000000e+05	5.110121e-09
5	.	13491937	7	G	A	0.077	1.000000e+05	7.067629e-09
5	.	13511122	27	A	G	0.111	1.000000e+05	1.171505e-08
5	.	13518620	4	A	G	0.074	1.000000e+05	3.801091e-09
5	.	13579759	29	T	C	0.070	1.000000e+05	4.051803e-09
5	.	13580378	31	T	G	0.073	1.000000e+05	6.376153e-09
5	.	13580483	33	T	C	0.077	1.000000e+05	2.137431e-09
5	.	13580935	30	C	G	0.071	1.000000e+05	3.896581e-09
5	.	13581518	30	A	T	0.071	1.000000e+05	2.533638e-09
5	.	13581519	29	T	C	0.070	1.000000e+05	1.853608e-09
5	.	13581675	29	T	C	0.070	1.000000e+05	4.094506e-09
5	.	13582416	32	C	G	0.075	1.000000e+05	3.824150e-09
5	.	13582586	33	A	G	0.077	1.000000e+05	4.261123e-09
5	.	13582862	32	A	G	0.075	1.000000e+05	4.008491e-09
5	.	13582873	30	T	C	0.071	1.000000e+05	2.263788e-09
5	.	13582961	31	G	A	0.073	1.000000e+05	7.641558e-09
5	.	13629744	29	T	C	0.070	1.000000e+05	3.601244e-10
5	.	13660510	9	A	G	0.079	1.000000e+05	1.833052e-10
5	.	13666739	31	G	C	0.073	1.000000e+05	5.862723e-10
5	.	13667653	30	C	G	0.071	1.000000e+05	3.809946e-10
5	.	13671549	31	T	C	0.073	1.000000e+05	4.742452e-10
5	.	13713211	23	A	G	0.082	1.000000e+05	7.839573e-14
5	.	13761113	35	A	G	0.081	1.000000e+05	4.974084e-09
5	.	13834241	5	T	G	0.075	1.000000e+05	7.612823e-11
5	.	13876600	1	A	T	0.070	1.000000e+05	1.926542e-11
5	.	13878156	0	C	G	0.069	1.000000e+05	1.663534e-11
5	.	14072516	33	T	C	0.077	1.000000e+05	1.131753e-09
5	.	14521328	32	A	G	0.075	1.000000e+05	3.392534e-10
5	.	14903340	29	G	A	0.070	1.000000e+05	3.693775e-09
5	.	14904835	34	T	G	0.079	1.000000e+05	2.314469e-09
5	.	15255455	21	G	A	0.078	1.000000e+05	7.655260e-14
5	.	15255476	23	C	T	0.082	1.000000e+05	3.131224e-10
5	.	15662420	33	C	A	0.077	1.000000e+05	1.815012e-12
5	.	15872931	19	T	C	0.075	1.000000e+05	2.485333e-09
5	.	16649263	33	C	T	0.103	1.000000e+05	6.524337e-10
5	.	16657446	33	C	T	0.128	1.000000e+05	7.889376e-09
5	.	17325933	8	T	A	0.078	1.000000e+05	7.306650e-09
5	.	17325961	3	G	C	0.072	1.000000e+05	6.706033e-09
5	.	17330530	10	T	A	0.081	1.000000e+05	7.061080e-09
5	.	17363464	4	A	C	0.088	1.000000e+05	5.880258e-11
5	.	17363469	3	A	C	0.087	1.000000e+05	1.944109e-10
5	.	17363475	6	A	G	0.076	1.000000e+05	1.176681e-12
5	.	17566028	31	T	A	0.098	1.000000e+05	2.606143e-09
5	.	17753372	31	T	A	0.073	1.000000e+05	2.784953e-10
5	.	17753373	29	T	C	0.070	1.000000e+05	2.040365e-10
5	.	22156065	31	G	A	0.073	1.000000e+05	9.136182e-09
5	.	23066464	6	G	T	0.091	1.000000e+05	2.054469e-08
5	.	23067796	2	G	A	0.086	1.000000e+05	1.597038e-08
5	.	26549627	1	G	A	0.099	1.000000e+05	1.768027e-09
