## Supplementary material for "Finding genetic variants in plants without complete genomes": Dataset S1: used_phenotype_values.txt

accession_id	phenotype_value
5837	3.5877
6008	3.9125
6009	0.004361
6039	4
6040	3.9958
6043	3.8292
6074	3.9125
6243	3.0792
6897	3.3292
6898	4
6903	3.9209
6904	3.9958
6911	1.4149
6913	1.2458
6918	1.9958
6919	3.8292
6920	4
6923	3.9958
6924	4
6927	3.9125
6929	3.921
6938	3.9958
6940	3.921
6943	4
6945	4
6951	3.5044
6957	3.6625
6959	4
6960	3.0792
6961	4
6963	3.5044
6966	3.4016
6967	4
6969	3.921
6971	4
6974	2.2824
6976	3.7458
6979	3.921
6984	3.9958
6992	3.8902
7033	3.921
7071	3.3377
7081	3.3377
7092	4
7323	3.4209
7461	3.9209
7514	3.3377
7520	4
7525	3.6625
8214	3.8292
8222	3.8377
8230	4
8233	3.9125
8236	3.9958
8240	2.7544
8242	3.921
8243	3.5708
8258	3.7544
8259	3.7458
8283	3.9612
8284	3.8292
8285	4
8297	3.9958
8334	3.421
8351	4
8354	3.7544
8357	3.9958
8365	3.1592
8366	3.1592
8376	3.9958
8420	3.9958
9057	2.8724
