## Supplementary material for "Finding genetic variants in plants without complete genomes": Dataset S1: kmers_pass_5percent_threshold_GEMMA_results.txt

chr	rs	ps	n_miss	allele1	allele0	af	l_mle	p_lrt
0	AAAAAAAAGAACAAGAAAGAGATAACATTCT_400	0	0	0	1	0.930	1.000000e+05	1.262170e-10
0	AAAAAACAAAAAAAAGAACAAGAAAGAGATA_403	0	0	0	1	0.930	1.000000e+05	1.262170e-10
0	AAAAAAGGAGCATTTAAAATCTGATGCATGG_313	0	0	0	1	0.070	1.000000e+05	4.190765e-11
0	AAAAACAAAAAAAAGAACAAGAAAGAGATAA_392	0	0	0	1	0.930	1.000000e+05	1.262170e-10
0	AAAAAGGAGCATTTAAAATCTGATGCATGGA_315	0	0	0	1	0.070	1.000000e+05	4.190765e-11
0	AAAAAGGTACCGCTAGAGCCTAGAAGTTCAA_220	0	0	0	1	0.070	1.000000e+05	5.413802e-11
0	AAAACAAAAAAAAGAACAAGAAAGAGATAAC_402	0	0	0	1	0.930	1.000000e+05	1.262170e-10
0	AAAAGGAGCATTTAAAATCTGATGCATGGAT_312	0	0	0	1	0.070	1.000000e+05	4.190765e-11
0	AAAATCCAATTGTGTAGTAGGTCTATCACCC_269	0	0	0	1	0.070	1.000000e+05	5.374939e-11
0	AAAATCCGAAATCCAAAAGATTCATGCGAAA_100	0	0	0	1	0.081	1.000000e+05	1.443293e-11
0	AAAATGTCAACAGCAGCTAACTGTGACGGCT_50	0	0	0	1	0.140	1.000000e+05	8.319409e-12
0	AAAATGTCAACAGCAGCTAACTGTGATGGCT_155	0	0	0	1	0.884	1.000000e+05	5.677712e-11
0	AAAATTAATCAGCTTTTGATATGAGAAACTG_414	0	0	0	1	0.140	1.000000e+05	3.345628e-10
0	AAACAAAAAAAAGAACAAGAAAGAGATAACA_398	0	0	0	1	0.930	1.000000e+05	1.262170e-10
0	AAACAAAGACAAAACGTACAAGCAAAACTGC_209	0	0	0	1	0.837	1.000000e+05	2.656086e-10
0	AAACCCGCATATTGCATGTTGCTAACCAAAA_886	0	0	0	1	0.116	1.000000e+05	5.367513e-10
0	AAACCTACCTTATTTTGACATAGCGTGAACC_96	0	0	0	1	0.070	1.000000e+05	2.745428e-10
0	AAACCTTAGTACTATTTTTTTCTAATGTATA_485	0	0	0	1	0.930	1.000000e+05	1.600600e-10
0	AAACTATCTTCTCTTATGGTATATATATATA_126	0	0	0	1	0.070	1.000000e+05	2.415741e-11
0	AAACTGTTCTCTTAGTTCATCAACGTATTGA_1581	0	0	0	1	0.919	1.000000e+05	4.866189e-10
0	AAAGACAAAACGTACAAGCAAAACTGCAAAA_214	0	0	0	1	0.837	1.000000e+05	2.656086e-10
0	AAAGCTTTCTCTGGTAAAAACAAGATTGATT_440	0	0	0	1	0.070	1.000000e+05	2.043070e-10
0	AAAGGAGCATTTAAAATCTGATGCATGGATG_310	0	0	0	1	0.070	1.000000e+05	4.190765e-11
0	AAATAAACAAAGACAAAACGTACAAGCAAAA_205	0	0	0	1	0.837	1.000000e+05	2.656086e-10
0	AAATCACATGTCATATACATTAGAAAAAAAT_481	0	0	0	1	0.930	1.000000e+05	1.600600e-10
0	AAATCCGAAATCCAAAAGATTCATGCGAAAA_99	0	0	0	1	0.081	1.000000e+05	1.443293e-11
0	AAATGTCAACAGCAGCTAACTGTGACGGCTC_51	0	0	0	1	0.140	1.000000e+05	8.319409e-12
0	AAATGTCAACAGCAGCTAACTGTGATGGCTC_156	0	0	0	1	0.884	1.000000e+05	5.677712e-11
0	AAATTAATCAGCTTTTGATATGAGAAACTGG_413	0	0	0	1	0.140	1.000000e+05	3.345628e-10
0	AAATTAGATTCTAACCAAATGGTGTAACTCT_372	0	0	0	1	0.070	1.000000e+05	3.421366e-10
0	AAATTTTTTCAGTCAAACGCAGTTACTTATG_366	0	0	0	1	0.919	1.000000e+05	2.290365e-10
0	AACAAAAAAAAGAACAAGAAAGAGATAACAT_394	0	0	0	1	0.930	1.000000e+05	1.262170e-10
0	AACAAAGACAAAACGTACAAGCAAAACTGCA_208	0	0	0	1	0.837	1.000000e+05	2.656086e-10
0	AACAACCTGTCACGTGATGTGTTTTCCTAAA_58	0	0	0	1	0.105	1.000000e+05	1.978612e-10
0	AACAGCAGCTAACTGTGACGGCTCACCTTCA_63	0	0	0	1	0.128	1.000000e+05	9.842730e-12
0	AACAGCAGCTAACTGTGATGGCTCACCTTCA_168	0	0	0	1	0.884	1.000000e+05	5.677712e-11
0	AACCCGCATATTGCATGTTGCTAACCAAAAT_885	0	0	0	1	0.116	1.000000e+05	5.367513e-10
0	AACCTTAGTACTATTTTTTTCTAATGTATAT_479	0	0	0	1	0.930	1.000000e+05	1.600600e-10
0	AACCTTATAAAGCTTTCTCTGGTAAAAACAA_439	0	0	0	1	0.070	1.000000e+05	2.043070e-10
0	AACTAGAGTTACACCATTTGGTTAGAATCTA_381	0	0	0	1	0.070	1.000000e+05	3.421366e-10
0	AACTGCGTTTGACTGAAAAAATTTGGATCCC_362	0	0	0	1	0.919	1.000000e+05	2.290365e-10
0	AACTGTGACGGCTCACCTTCACGATCATATC_145	0	0	0	1	0.116	1.000000e+05	5.677712e-11
0	AACTGTGATGGCTCACCTTCACGATCATATC_170	0	0	0	1	0.884	1.000000e+05	5.677712e-11
0	AAGAAGATTCTGCAATTGATTAGTTCTGTAG_374	0	0	0	1	0.070	1.000000e+05	3.421366e-10
0	AAGACAAAACGTACAAGCAAAACTGCAAAAC_194	0	0	0	1	0.837	1.000000e+05	2.656086e-10
0	AAGAGAAGGAGGGGGAAGTATAGATTTGGAG_454	0	0	0	1	0.070	1.000000e+05	3.429925e-10
0	AAGCTTTCTCTGGTAAAAACAAGATTGATTG_435	0	0	0	1	0.070	1.000000e+05	2.043070e-10
0	AAGGAGCATTTAAAATCTGATGCATGGATGC_316	0	0	0	1	0.070	1.000000e+05	4.190765e-11
0	AAGGTGAGCCATCACAGTTAGCTGCTGTTGA_174	0	0	0	1	0.884	1.000000e+05	5.677712e-11
0	AAGGTGAGCCGTCACAGTTAGCTGCTGTTGA_61	0	0	0	1	0.128	1.000000e+05	9.842730e-12
0	AAGTAACTGCGTTTGACTGAAAAAATTTGGA_361	0	0	0	1	0.919	1.000000e+05	2.290365e-10
0	AAGTCTAAAGGGTTTCACTAAAAAACTGCAT_92	0	0	0	1	0.837	1.000000e+05	4.048282e-11
0	AAGTCTGTGTCGCCTTCTTCGATGACATTCA_130	0	0	0	1	0.209	1.000000e+05	1.586185e-10
0	AAGTTTGCTACTAAATTTTCTTTATATAGAT_138	0	0	0	1	0.081	1.000000e+05	7.904973e-13
0	AATAAACAAAGACAAAACGTACAAGCAAAAC_201	0	0	0	1	0.837	1.000000e+05	2.656086e-10
0	AATAATATTAAACAAGATGACACATCACTCC_227	0	0	0	1	0.093	1.000000e+05	8.170902e-11
0	AATATTAAACAAGATGACACATCACTCCATG_224	0	0	0	1	0.093	1.000000e+05	8.170902e-11
0	AATCACATGTCATATACATTAGAAAAAAATA_476	0	0	0	1	0.930	1.000000e+05	1.600600e-10
0	AATCCGAAATCCAAAAGATTCATGCGAAAAA_102	0	0	0	1	0.081	1.000000e+05	1.443293e-11
0	AATCTTGTTTTTACCAGAGAAAGCTTTATAA_443	0	0	0	1	0.070	1.000000e+05	2.043070e-10
0	AATGCAGTTTTTTAGTGAAACCCTTTAGACT_332	0	0	0	1	0.849	1.000000e+05	3.989182e-10
0	AATGGGTGATAGACCTACTACACAATTGGAT_270	0	0	0	1	0.070	1.000000e+05	5.374939e-11
0	AATGTCAACAGCAGCTAACTGTGACGGCTCA_55	0	0	0	1	0.140	1.000000e+05	8.319409e-12
0	AATGTCAACAGCAGCTAACTGTGATGGCTCA_180	0	0	0	1	0.884	1.000000e+05	5.677712e-11
0	AATGTCATCGAAGAAGGCGACACAGACTTGG_134	0	0	0	1	0.209	1.000000e+05	1.586185e-10
0	AATGTTATCTCTTTCTTGTTCTTTTTTTTGT_399	0	0	0	1	0.930	1.000000e+05	1.262170e-10
0	AATTAGATTCTAACCAAATGGTGTAACTCTA_384	0	0	0	1	0.070	1.000000e+05	3.421366e-10
0	AATTTGCTCAGTGACAAAACTCAACCTCTAC_446	0	0	0	1	0.070	1.000000e+05	5.745226e-11
0	AATTTTTTCAGTCAAACGCAGTTACTTATGC_368	0	0	0	1	0.919	1.000000e+05	2.290365e-10
0	ACAAAACGTACAAGCAAAACTGCAAAACAGA_206	0	0	0	1	0.837	1.000000e+05	2.656086e-10
0	ACAAAGACAAAACGTACAAGCAAAACTGCAA_199	0	0	0	1	0.837	1.000000e+05	2.656086e-10
0	ACAATAATATTAAACAAGATGACACATCACT_223	0	0	0	1	0.093	1.000000e+05	8.170902e-11
0	ACACAGCAAGCGCTTTGAAAAGTACTCCAGG_261	0	0	0	1	0.081	1.000000e+05	3.430708e-10
0	ACAGAACTAATCAATTGCAGAATCTTCTTGA_387	0	0	0	1	0.070	1.000000e+05	3.421366e-10
0	ACAGATATGATCGTGAAGGTGAGCCATCACA_162	0	0	0	1	0.884	1.000000e+05	5.677712e-11
0	ACAGATATGATCGTGAAGGTGAGCCGTCACA_123	0	0	0	1	0.128	1.000000e+05	6.542064e-11
0	ACAGCAGCTAACTGTGACGGCTCACCTTCAC_60	0	0	0	1	0.128	1.000000e+05	9.842730e-12
0	ACAGCAGCTAACTGTGATGGCTCACCTTCAC_173	0	0	0	1	0.884	1.000000e+05	5.677712e-11
0	ACATAAACCTTAGTACTATTTTTTTCTAATG_488	0	0	0	1	0.930	1.000000e+05	1.600600e-10
0	ACATGGAGTGATGTGTCATCTTGTTTAATAT_93	0	0	0	1	0.105	1.000000e+05	1.818780e-11
0	ACATGTCATATACATTAGAAAAAAATAGTAC_490	0	0	0	1	0.930	1.000000e+05	1.600600e-10
0	ACATTACTATAAATAAACAAAGACAAAACGT_196	0	0	0	1	0.837	1.000000e+05	2.656086e-10
0	ACATTAGAAAAAAATAGTACTAAGGTTTATG_494	0	0	0	1	0.930	1.000000e+05	1.600600e-10
0	ACCAAGTCTGTGTCGCCTTCTTCGATGACAT_133	0	0	0	1	0.209	1.000000e+05	1.586185e-10
0	ACCAGATTTTAAACTCAAATATCAAGAGAGA_828	0	0	0	1	0.070	1.000000e+05	5.647118e-10
0	ACCCGCATATTGCATGTTGCTAACCAAAATA_884	0	0	0	1	0.116	1.000000e+05	5.367513e-10
0	ACCGCTCGTCTCAGAGACTTTTCGGATATAC_863	0	0	0	1	0.081	1.000000e+05	3.973208e-10
0	ACCGTTAGGCATGACCAAAATCTAATCGTAA_244	0	0	0	1	0.930	1.000000e+05	5.535235e-11
0	ACCTTAGTACTATTTTTTTCTAATGTATATG_477	0	0	0	1	0.930	1.000000e+05	1.600600e-10
0	ACCTTATAAAGCTTTCTCTGGTAAAAACAAG_437	0	0	0	1	0.070	1.000000e+05	2.043070e-10
0	ACGAAAATGTCAACAGCAGCTAACTGTGACG_57	0	0	0	1	0.140	1.000000e+05	8.319409e-12
0	ACGAAAATGTCAACAGCAGCTAACTGTGATG_176	0	0	0	1	0.884	1.000000e+05	5.677712e-11
0	ACGAGCGTTTTGTAAGTCTAAAGGGTTTCAC_88	0	0	0	1	0.837	1.000000e+05	4.048282e-11
0	ACGATTAGATTTTGGTCATGCCTAACGGTAC_243	0	0	0	1	0.930	1.000000e+05	5.535235e-11
0	ACGGCTCACCTTCACGATCATATCTGTCCCA_122	0	0	0	1	0.128	1.000000e+05	6.542064e-11
0	ACGGTTACGATTAGATTTTGGTCATGCCTAA_249	0	0	0	1	0.930	1.000000e+05	5.535235e-11
0	ACGTCGGAAGGAGTTTGAGGACAAGATCCGC_293	0	0	0	1	0.116	1.000000e+05	3.806091e-10
0	ACGTGATTATATATATTAGAAGAAAAAAATG_251	0	0	0	1	0.128	1.000000e+05	1.017070e-10
0	ACTAATTCAGTTAATTTCGCGATCTACGAAT_265	0	0	0	1	0.093	1.000000e+05	2.354156e-10
0	ACTAGAGTTACACCATTTGGTTAGAATCTAA_382	0	0	0	1	0.070	1.000000e+05	3.421366e-10
0	ACTATAAATAAACAAAGACAAAACGTACAAG_211	0	0	0	1	0.837	1.000000e+05	2.656086e-10
0	ACTATGATATTTGTTTGTAAAATGCAGAATA_117	0	0	0	1	0.081	1.000000e+05	1.264637e-10
0	ACTATTTTTTTCTAATGTATATGACATGTGA_493	0	0	0	1	0.930	1.000000e+05	1.600600e-10
0	ACTCAAGAAGATTCTGCAATTGATTAGTTCT_386	0	0	0	1	0.070	1.000000e+05	3.421366e-10
0	ACTCAGTGAAACACTCTACAAACTAAGTGGA_318	0	0	0	1	0.081	1.000000e+05	1.199227e-10
0	ACTGCGTTTGACTGAAAAAATTTGGATCCCG_369	0	0	0	1	0.919	1.000000e+05	2.290365e-10
0	ACTGTGACGGCTCACCTTCACGATCATATCT_147	0	0	0	1	0.116	1.000000e+05	5.677712e-11
0	ACTGTGATGGCTCACCTTCACGATCATATCT_159	0	0	0	1	0.884	1.000000e+05	5.677712e-11
0	ACTTAATCCCTTCTCAATTATTTTGGATGCA_289	0	0	0	1	0.116	1.000000e+05	2.409766e-10
0	ACTTCATAAATGATAATTATAACCTTATAAA_428	0	0	0	1	0.070	1.000000e+05	2.043070e-10
0	AGAAAAAAATAGTACTAAGGTTTATGTATGC_484	0	0	0	1	0.930	1.000000e+05	1.600600e-10
0	AGAAAAGGTATCATATGCCAAGTTTGGCCTC_317	0	0	0	1	0.930	1.000000e+05	2.575059e-11
0	AGAAAATTCTTGAGCATTGCTGCAACTTTAA_449	0	0	0	1	0.070	1.000000e+05	5.430329e-11
0	AGACAAAACGTACAAGCAAAACTGCAAAACA_200	0	0	0	1	0.837	1.000000e+05	2.656086e-10
0	AGAGAAAGCTTTATAAGGTTATAATTATCAT_429	0	0	0	1	0.070	1.000000e+05	2.043070e-10
0	AGAGAAGGAGGGGGAAGTATAGATTTGGAGG_453	0	0	0	1	0.070	1.000000e+05	3.429925e-10
0	AGATTCTAACCAAATGGTGTAACTCTAGTTA_380	0	0	0	1	0.070	1.000000e+05	3.421366e-10
0	AGCAACATGCAATATGCGGGTTTGAATAAGG_883	0	0	0	1	0.116	1.000000e+05	5.367513e-10
0	AGCAGCTAACTGTGACGGCTCACCTTCACGA_65	0	0	0	1	0.128	1.000000e+05	9.842730e-12
0	AGCAGCTAACTGTGATGGCTCACCTTCACGA_169	0	0	0	1	0.884	1.000000e+05	5.677712e-11
0	AGCATCCATGCATCAGATTTTAAATGCTCCT_314	0	0	0	1	0.070	1.000000e+05	4.190765e-11
0	AGCCACAAGCATTTTCTGAACCCAGCCTCAA_142	0	0	0	1	0.105	1.000000e+05	6.066457e-11
0	AGCGTTTTGTAAGTCTAAAGGGTTTCACTAA_89	0	0	0	1	0.837	1.000000e+05	4.048282e-11
0	AGCTAACTGTGACGGCTCACCTTCACGATCA_146	0	0	0	1	0.116	1.000000e+05	5.677712e-11
0	AGCTAACTGTGATGGCTCACCTTCACGATCA_177	0	0	0	1	0.884	1.000000e+05	5.677712e-11
0	AGGTGAGCCATCACAGTTAGCTGCTGTTGAC_164	0	0	0	1	0.884	1.000000e+05	5.677712e-11
0	AGGTGAGCCGTCACAGTTAGCTGCTGTTGAC_62	0	0	0	1	0.128	1.000000e+05	9.842730e-12
0	AGTAACTGCGTTTGACTGAAAAAATTTGGAT_364	0	0	0	1	0.919	1.000000e+05	2.290365e-10
0	AGTACTATTTTTTTCTAATGTATATGACATG_482	0	0	0	1	0.930	1.000000e+05	1.600600e-10
0	AGTATTAAAAAACAAAAAAAAGAACAAGAAA_401	0	0	0	1	0.930	1.000000e+05	1.262170e-10
0	AGTCTGTGTCGCCTTCTTCGATGACATTCAA_131	0	0	0	1	0.209	1.000000e+05	1.586185e-10
0	AGTGAAACCCTTTAGACTTACAAAACGCTCG_85	0	0	0	1	0.837	1.000000e+05	4.048282e-11
0	AGTTACACCATTTGGTTAGAATCTAATTTCC_378	0	0	0	1	0.070	1.000000e+05	3.421366e-10
0	AGTTTCTCATATCAAAAGCTGATTAATTTTA_410	0	0	0	1	0.140	1.000000e+05	3.345628e-10
0	AGTTTGCTACTAAATTTTCTTTATATAGATA_137	0	0	0	1	0.081	1.000000e+05	7.904973e-13
0	AGTTTTGCTTGTACGTTTTGTCTTTGTTTAT_192	0	0	0	1	0.837	1.000000e+05	2.656086e-10
0	AGTTTTTTAGTGAAACCCTTTAGACTTACAA_328	0	0	0	1	0.849	1.000000e+05	3.989182e-10
0	ATAAAATTAATCAGCTTTTGATATGAGAAAC_409	0	0	0	1	0.140	1.000000e+05	3.345628e-10
0	ATAAACCTTAGTACTATTTTTTTCTAATGTA_480	0	0	0	1	0.930	1.000000e+05	1.600600e-10
0	ATAAAGCTTTCTCTGGTAAAAACAAGATTGA_438	0	0	0	1	0.070	1.000000e+05	2.043070e-10
0	ATAAATAAACAAAGACAAAACGTACAAGCAA_207	0	0	0	1	0.837	1.000000e+05	2.656086e-10
0	ATAACCTTATAAAGCTTTCTCTGGTAAAAAC_426	0	0	0	1	0.070	1.000000e+05	2.043070e-10
0	ATAAGCCAAAAACAGGATTAAACAGATTCGC_219	0	0	0	1	0.070	1.000000e+05	5.851912e-11
0	ATAAGTAACTGCGTTTGACTGAAAAAATTTG_365	0	0	0	1	0.919	1.000000e+05	2.290365e-10
0	ATAATATTAAACAAGATGACACATCACTCCA_228	0	0	0	1	0.093	1.000000e+05	8.170902e-11
0	ATACATAAACCTTAGTACTATTTTTTTCTAA_497	0	0	0	1	0.930	1.000000e+05	1.600600e-10
0	ATACATTAGAAAAAAATAGTACTAAGGTTTA_487	0	0	0	1	0.930	1.000000e+05	1.600600e-10
0	ATACTAATTCAGTTAATTTCGCGATCTACGA_97	0	0	0	1	0.105	1.000000e+05	4.512216e-11
0	ATAGCTCTCACTTCGTCTCTCCGTATATCCG_1579	0	0	0	1	0.081	1.000000e+05	4.866189e-10
0	ATAGCTTTATTTTTCACTATAAATCCAAATC_279	0	0	0	1	0.070	1.000000e+05	1.413529e-10
0	ATATAATCCAACCCTACCTAACCATTTTCAA_236	0	0	0	1	0.116	1.000000e+05	2.021458e-10
0	ATATATATATACCATAAGAGAAGATAGTTTC_127	0	0	0	1	0.070	1.000000e+05	2.415741e-11
0	ATATATCCACTTAGTTTGTAGAGTGTTTCAC_319	0	0	0	1	0.081	1.000000e+05	1.199227e-10
0	ATATCAATCACATCGAATGTGAGACTAAACC_425	0	0	0	1	0.105	1.000000e+05	4.927696e-11
0	ATATCCGAAAAGTCTCTGAGACGAGCGGTGG_857	0	0	0	1	0.081	1.000000e+05	3.973208e-10
0	ATATCTCCACCGCCACAATCTTCATTTGAAC_804	0	0	0	1	0.093	1.000000e+05	2.188199e-10
0	ATATGATCGTGAAGGTGAGCCATCACAGTTA_154	0	0	0	1	0.884	1.000000e+05	5.677712e-11
0	ATATGATCGTGAAGGTGAGCCGTCACAGTTA_144	0	0	0	1	0.116	1.000000e+05	5.677712e-11
0	ATATTTTGGTTAGCAACATGCAATATGCGGG_887	0	0	0	1	0.116	1.000000e+05	5.367513e-10
0	ATCAATCTTGTTTTTACCAGAGAAAGCTTTA_434	0	0	0	1	0.070	1.000000e+05	2.043070e-10
0	ATCACAGTTAGCTGCTGTTGACATTTTCGTG_158	0	0	0	1	0.884	1.000000e+05	5.677712e-11
0	ATCACATGTCATATACATTAGAAAAAAATAG_492	0	0	0	1	0.930	1.000000e+05	1.600600e-10
0	ATCCGAAAAGTCTCTGAGACGAGCGGTGGAC_859	0	0	0	1	0.081	1.000000e+05	3.973208e-10
0	ATCGAGTAACGCCACAAGAAAGGGTGAAAAC_16	0	0	0	1	0.093	1.000000e+05	6.194958e-11
0	ATCGTGAAGGTGAGCCATCACAGTTAGCTGC_160	0	0	0	1	0.884	1.000000e+05	5.677712e-11
0	ATCGTGAAGGTGAGCCGTCACAGTTAGCTGC_148	0	0	0	1	0.116	1.000000e+05	5.677712e-11
0	ATCTATTAGGCCTAGAAAAAGTTTAGCCAGA_259	0	0	0	1	0.093	1.000000e+05	1.298892e-10
0	ATCTCTTTCTTGTTCTTTTTTTTGTTTTTTA_395	0	0	0	1	0.930	1.000000e+05	1.262170e-10
0	ATCTGTTTTGCAGTTTTGCTTGTACGTTTTG_202	0	0	0	1	0.837	1.000000e+05	2.656086e-10
0	ATCTTGTTTTTACCAGAGAAAGCTTTATAAG_442	0	0	0	1	0.070	1.000000e+05	2.043070e-10
0	ATGATCGTGAAGGTGAGCCATCACAGTTAGC_175	0	0	0	1	0.884	1.000000e+05	5.677712e-11
0	ATGATCGTGAAGGTGAGCCGTCACAGTTAGC_149	0	0	0	1	0.116	1.000000e+05	5.677712e-11
0	ATGCATCCAAAATAATTGAGAAGGGATTAAG_288	0	0	0	1	0.116	1.000000e+05	2.409766e-10
0	ATGGAGTGATGTGTCATCTTGTTTAATATTA_222	0	0	0	1	0.093	1.000000e+05	8.170902e-11
0	ATGGCTCACCTTCACGATCATATCTGTCCCA_181	0	0	0	1	0.884	1.000000e+05	5.677712e-11
0	ATGTCAACAGCAGCTAACTGTGACGGCTCAC_56	0	0	0	1	0.140	1.000000e+05	8.319409e-12
0	ATGTCAACAGCAGCTAACTGTGATGGCTCAC_152	0	0	0	1	0.884	1.000000e+05	5.677712e-11
0	ATGTCATATACATTAGAAAAAAATAGTACTA_495	0	0	0	1	0.930	1.000000e+05	1.600600e-10
0	ATTAAAAAACAAAAAAAAGAACAAGAAAGAG_393	0	0	0	1	0.930	1.000000e+05	1.262170e-10
0	ATTAAAGTTGCAGCAATGCTCAAGAATTTTC_450	0	0	0	1	0.070	1.000000e+05	5.430329e-11
0	ATTACTATAAATAAACAAAGACAAAACGTAC_212	0	0	0	1	0.837	1.000000e+05	2.656086e-10
0	ATTAGAAAAAAATAGTACTAAGGTTTATGTA_489	0	0	0	1	0.930	1.000000e+05	1.600600e-10
0	ATTAGATTCTAACCAAATGGTGTAACTCTAG_383	0	0	0	1	0.070	1.000000e+05	3.421366e-10
0	ATTAGATTTTGGTCATGCCTAACGGTACAAA_245	0	0	0	1	0.930	1.000000e+05	5.535235e-11
0	ATTGAGTATACGAACTTAAACCGCAACCAAA_218	0	0	0	1	0.930	1.000000e+05	1.101052e-10
0	ATTTAGATTTTTTTATAGAATTATGAAAAGA_116	0	0	0	1	0.860	1.000000e+05	7.574665e-11
0	ATTTGCTCAGTGACAAAACTCAACCTCTACA_447	0	0	0	1	0.070	1.000000e+05	5.745226e-11
0	ATTTTACTACTGTCTAAGAAGAAGAGCATCG_355	0	0	0	1	0.105	1.000000e+05	4.138782e-10
0	CAAAAAAAAGAACAAGAAAGAGATAACATTC_404	0	0	0	1	0.930	1.000000e+05	1.262170e-10
0	CAAACCCGCATATTGCATGTTGCTAACCAAA_880	0	0	0	1	0.116	1.000000e+05	5.367513e-10
0	CAAAGACAAAACGTACAAGCAAAACTGCAAA_197	0	0	0	1	0.837	1.000000e+05	2.656086e-10
0	CAACAGCAGCTAACTGTGACGGCTCACCTTC_66	0	0	0	1	0.128	1.000000e+05	9.842730e-12
0	CAACAGCAGCTAACTGTGATGGCTCACCTTC_157	0	0	0	1	0.884	1.000000e+05	5.677712e-11
0	CAAGAAGATTCTGCAATTGATTAGTTCTGTA_388	0	0	0	1	0.070	1.000000e+05	3.421366e-10
0	CAAGTCTGTGTCGCCTTCTTCGATGACATTC_132	0	0	0	1	0.209	1.000000e+05	1.586185e-10
0	CAATAATATTAAACAAGATGACACATCACTC_226	0	0	0	1	0.093	1.000000e+05	8.170902e-11
0	CAATCTTGTTTTTACCAGAGAAAGCTTTATA_436	0	0	0	1	0.070	1.000000e+05	2.043070e-10
0	CAATGCAGTTTTTTAGTGAAACCCTTTAGAC_329	0	0	0	1	0.849	1.000000e+05	3.989182e-10
0	CAATTTTATTGTGGTTTCGATCAGATTGAAA_13	0	0	0	1	0.070	1.000000e+05	1.464054e-13
0	CACAGCAAGCGCTTTGAAAAGTACTCCAGGC_260	0	0	0	1	0.081	1.000000e+05	3.430708e-10
0	CACATGTCATATACATTAGAAAAAAATAGTA_486	0	0	0	1	0.930	1.000000e+05	1.600600e-10
0	CACCGCTCGTCTCAGAGACTTTTCGGATATA_861	0	0	0	1	0.081	1.000000e+05	3.973208e-10
0	CACGAAAATGTCAACAGCAGCTAACTGTGAC_54	0	0	0	1	0.140	1.000000e+05	8.319409e-12
0	CACTCAGTGAAACACTCTACAAACTAAGTGG_320	0	0	0	1	0.081	1.000000e+05	1.199227e-10
0	CAGAACTAATCAATTGCAGAATCTTCTTGAG_375	0	0	0	1	0.070	1.000000e+05	3.421366e-10
0	CAGAATAAATAATTGAGAGTAGTGGAGGAGG_468	0	0	0	1	0.081	1.000000e+05	3.622211e-11
0	CAGAGAAAGCTTTATAAGGTTATAATTATCA_444	0	0	0	1	0.070	1.000000e+05	2.043070e-10
0	CAGATATGATCGTGAAGGTGAGCCATCACAG_172	0	0	0	1	0.884	1.000000e+05	5.677712e-11
0	CAGATATGATCGTGAAGGTGAGCCGTCACAG_143	0	0	0	1	0.116	1.000000e+05	5.677712e-11
0	CAGCAGCTAACTGTGACGGCTCACCTTCACG_64	0	0	0	1	0.128	1.000000e+05	9.842730e-12
0	CAGCAGCTAACTGTGATGGCTCACCTTCACG_165	0	0	0	1	0.884	1.000000e+05	5.677712e-11
0	CAGCCACAAGCATTTTCTGAACCCAGCCTCA_141	0	0	0	1	0.105	1.000000e+05	6.066457e-11
0	CAGCCTCCCTAAAAGTAAGAAAAAAAATGAG_457	0	0	0	1	0.070	1.000000e+05	4.299390e-10
0	CAGCTAACTGTGACGGCTCACCTTCACGATC_59	0	0	0	1	0.128	1.000000e+05	9.842730e-12
0	CAGCTAACTGTGATGGCTCACCTTCACGATC_171	0	0	0	1	0.884	1.000000e+05	5.677712e-11
0	CAGGATTAAACAGATTCGCTCAGTTCTCAAA_371	0	0	0	1	0.070	1.000000e+05	2.095963e-10
0	CAGTTTTGCTTGTACGTTTTGTCTTTGTTTA_204	0	0	0	1	0.837	1.000000e+05	2.656086e-10
0	CAGTTTTTTAGTGAAACCCTTTAGACTTACA_330	0	0	0	1	0.849	1.000000e+05	3.989182e-10
0	CATACATAAACCTTAGTACTATTTTTTTCTA_491	0	0	0	1	0.930	1.000000e+05	1.600600e-10
0	CATAGCTCTCACTTCGTCTCTCCGTATATCC_1580	0	0	0	1	0.081	1.000000e+05	4.866189e-10
0	CATGTTGCTAACCAAAATATAAATAGTAAGA_463	0	0	0	1	0.128	1.000000e+05	1.294917e-10
0	CATTACTATAAATAAACAAAGACAAAACGTA_213	0	0	0	1	0.837	1.000000e+05	2.656086e-10
0	CCAAATTTTTTCAGTCAAACGCAGTTACTTA_360	0	0	0	1	0.919	1.000000e+05	2.290365e-10
0	CCAGACTCAAGAGGATACTATTAATTTTTAA_513	0	0	0	1	0.198	1.000000e+05	9.334886e-11
0	CCAGAGAAAGCTTTATAAGGTTATAATTATC_431	0	0	0	1	0.070	1.000000e+05	2.043070e-10
0	CCAGATTTTAAACTCAAATATCAAGAGAGAA_829	0	0	0	1	0.070	1.000000e+05	5.647118e-10
0	CCATCACAGTTAGCTGCTGTTGACATTTTCG_166	0	0	0	1	0.884	1.000000e+05	5.677712e-11
0	CCGAAAAGTCTCTGAGACGAGCGGTGGACAA_864	0	0	0	1	0.081	1.000000e+05	3.973208e-10
0	CCGCATATTGCATGTTGCTAACCAAAATATA_464	0	0	0	1	0.128	1.000000e+05	1.294917e-10
0	CCGCTCGTCTCAGAGACTTTTCGGATATACG_856	0	0	0	1	0.081	1.000000e+05	3.973208e-10
0	CCGTATATCCGAAAAGTCTCTGAGACGAGCG_854	0	0	0	1	0.081	1.000000e+05	3.973208e-10
0	CCGTCACAGTTAGCTGCTGTTGACATTTTCG_53	0	0	0	1	0.140	1.000000e+05	8.319409e-12
0	CCGTGGTCACAAAGACGTTGATAATGAAAGA_855	0	0	0	1	0.081	1.000000e+05	3.973208e-10
0	CCGTTAGGCATGACCAAAATCTAATCGTAAC_242	0	0	0	1	0.930	1.000000e+05	5.535235e-11
0	CCTTAGTACTATTTTTTTCTAATGTATATGA_478	0	0	0	1	0.930	1.000000e+05	1.600600e-10
0	CCTTATAAAGCTTTCTCTGGTAAAAACAAGA_427	0	0	0	1	0.070	1.000000e+05	2.043070e-10
0	CGAAAAGTCTCTGAGACGAGCGGTGGACAAG_858	0	0	0	1	0.081	1.000000e+05	3.973208e-10
0	CGACCTTCGTCTTATGTGGTGCAAAGTCCAC_545	0	0	0	1	0.081	1.000000e+05	8.275972e-11
0	CGAGTAACGCCACAAGAAAGGGTGAAAACCC_14	0	0	0	1	0.093	1.000000e+05	6.194958e-11
0	CGATCGAGTAACGCCACAAGAAAGGGTGAAA_95	0	0	0	1	0.081	1.000000e+05	3.238002e-10
0	CGCATATTGCATGTTGCTAACCAAAATATAA_466	0	0	0	1	0.128	1.000000e+05	1.294917e-10
0	CGCCGCGGATCTTGTCCTCAAACTCCTTCCG_81	0	0	0	1	0.093	1.000000e+05	1.169943e-11
0	CGGCTCACCTTCACGATCATATCTGTCCCAA_120	0	0	0	1	0.128	1.000000e+05	6.542064e-11
0	CGGTTACGATTAGATTTTGGTCATGCCTAAC_250	0	0	0	1	0.930	1.000000e+05	5.535235e-11
0	CGTAGATCGCGAAATTAACTGAATTAGTATA_98	0	0	0	1	0.105	1.000000e+05	4.512216e-11
0	CGTTAGGCATGACCAAAATCTAATCGTAACC_248	0	0	0	1	0.930	1.000000e+05	5.535235e-11
0	CGTTTCAACGACCAAAGAGATTCCAACGGCC_49	0	0	0	1	0.093	1.000000e+05	7.193519e-12
0	CGTTTTGTAAGTCTAAAGGGTTTCACTAAAA_86	0	0	0	1	0.837	1.000000e+05	4.048282e-11
0	CTAAAATCCGAAATCCAAAAGATTCATGCGA_103	0	0	0	1	0.081	1.000000e+05	1.443293e-11
0	CTAACTGTGACGGCTCACCTTCACGATCATA_150	0	0	0	1	0.116	1.000000e+05	5.677712e-11
0	CTAACTGTGATGGCTCACCTTCACGATCATA_161	0	0	0	1	0.884	1.000000e+05	5.677712e-11
0	CTAGTATTAAAAAACAAAAAAAAGAACAAGA_396	0	0	0	1	0.930	1.000000e+05	1.262170e-10
0	CTATAAATAAACAAAGACAAAACGTACAAGC_198	0	0	0	1	0.837	1.000000e+05	2.656086e-10
0	CTATGATATTTGTTTGTAAAATGCAGAATAA_119	0	0	0	1	0.081	1.000000e+05	1.264637e-10
0	CTCGATGCTCTTCTTCTTAGACAGTAGTAAA_352	0	0	0	1	0.105	1.000000e+05	4.138782e-10
0	CTGTTTTGCAGTTTTGCTTGTACGTTTTGTC_210	0	0	0	1	0.837	1.000000e+05	2.656086e-10
0	CTTAGTACTATTTTTTTCTAATGTATATGAC_498	0	0	0	1	0.930	1.000000e+05	1.600600e-10
0	CTTATACTAATTCAGTTAATTTCGCGATCTA_267	0	0	0	1	0.093	1.000000e+05	2.354156e-10
0	CTTATTCAAACCCGCATATTGCATGTTGCTA_881	0	0	0	1	0.116	1.000000e+05	5.367513e-10
0	CTTCATAAATGATAATTATAACCTTATAAAG_433	0	0	0	1	0.070	1.000000e+05	2.043070e-10
0	CTTGAGGCTGGGTTCAGAAAATGCTTGTGGC_182	0	0	0	1	0.116	1.000000e+05	4.454684e-11
0	CTTGGAAATTAGATTCTAACCAAATGGTGTA_376	0	0	0	1	0.070	1.000000e+05	3.421366e-10
0	CTTTCTTGTTCTTTTTTTTGTTTTTTAATAC_391	0	0	0	1	0.930	1.000000e+05	1.262170e-10
0	CTTTTCATAATTCTATAAAAAAATCTAAATC_115	0	0	0	1	0.860	1.000000e+05	7.574665e-11
0	GAAAAAAATAGTACTAAGGTTTATGTATGCA_483	0	0	0	1	0.930	1.000000e+05	1.600600e-10
0	GAAAATGTCAACAGCAGCTAACTGTGACGGC_52	0	0	0	1	0.140	1.000000e+05	8.319409e-12
0	GAAAATGTCAACAGCAGCTAACTGTGATGGC_151	0	0	0	1	0.884	1.000000e+05	5.677712e-11
0	GAAATTAGATTCTAACCAAATGGTGTAACTC_379	0	0	0	1	0.070	1.000000e+05	3.421366e-10
0	GAACTAATCAATTGCAGAATCTTCTTGAGTC_373	0	0	0	1	0.070	1.000000e+05	3.421366e-10
0	GAAGAGAAGGAGGGGGAAGTATAGATTTGGA_455	0	0	0	1	0.070	1.000000e+05	3.429925e-10
0	GAAGGAGTTTGAGGACAAGATCCGCGGCGCA_70	0	0	0	1	0.081	1.000000e+05	3.504354e-12
0	GAATAGGCGCTACTAAGGTTTGCTCTCTGCC_229	0	0	0	1	0.081	1.000000e+05	7.988516e-11
0	GACAATAATATTAAACAAGATGACACATCAC_225	0	0	0	1	0.093	1.000000e+05	8.170902e-11
0	GACAGATATGATCGTGAAGGTGAGCCATCAC_179	0	0	0	1	0.884	1.000000e+05	5.677712e-11
0	GACAGATATGATCGTGAAGGTGAGCCGTCAC_125	0	0	0	1	0.128	1.000000e+05	6.542064e-11
0	GACGGCTCACCTTCACGATCATATCTGTCCC_121	0	0	0	1	0.128	1.000000e+05	6.542064e-11
0	GAGAAGTTTGCTACTAAATTTTCTTTATATA_136	0	0	0	1	0.081	1.000000e+05	7.904973e-13
0	GAGCATCCATGCATCAGATTTTAAATGCTCC_311	0	0	0	1	0.070	1.000000e+05	4.190765e-11
0	GAGCGTTTTGTAAGTCTAAAGGGTTTCACTA_84	0	0	0	1	0.837	1.000000e+05	4.048282e-11
0	GATAAAATTAATCAGCTTTTGATATGAGAAA_411	0	0	0	1	0.140	1.000000e+05	3.345628e-10
0	GATATTTGTTTGTAAAATGCAGAATAAAGAA_129	0	0	0	1	0.093	1.000000e+05	2.147180e-10
0	GATCCAAATTTTTTCAGTCAAACGCAGTTAC_367	0	0	0	1	0.919	1.000000e+05	2.290365e-10
0	GATCGAGTAACGCCACAAGAAAGGGTGAAAA_15	0	0	0	1	0.093	1.000000e+05	6.194958e-11
0	GATGGCTCACCTTCACGATCATATCTGTCCC_178	0	0	0	1	0.884	1.000000e+05	5.677712e-11
0	GATTAGATTTTGGTCATGCCTAACGGTACAA_247	0	0	0	1	0.930	1.000000e+05	5.535235e-11
0	GCAGCCTCCCTAAAAGTAAGAAAAAAAATGA_456	0	0	0	1	0.070	1.000000e+05	4.299390e-10
0	GCAGTTTTTTAGTGAAACCCTTTAGACTTAC_327	0	0	0	1	0.849	1.000000e+05	3.989182e-10
0	GCATATTGCATGTTGCTAACCAAAATATAAA_467	0	0	0	1	0.128	1.000000e+05	1.294917e-10
0	GCCGTTGGAATCTCTTTGGTCGTTGAAACGC_292	0	0	0	1	0.093	1.000000e+05	4.720757e-10
0	GCGATCGAGTAACGCCACAAGAAAGGGTGAA_94	0	0	0	1	0.081	1.000000e+05	3.238002e-10
0	GCGCCGCGGATCTTGTCCTCAAACTCCTTCC_82	0	0	0	1	0.093	1.000000e+05	1.169943e-11
0	GCGTTTTGTAAGTCTAAAGGGTTTCACTAAA_91	0	0	0	1	0.837	1.000000e+05	4.048282e-11
0	GGACAGATATGATCGTGAAGGTGAGCCATCA_153	0	0	0	1	0.884	1.000000e+05	5.677712e-11
0	GGACAGATATGATCGTGAAGGTGAGCCGTCA_124	0	0	0	1	0.128	1.000000e+05	6.542064e-11
0	GGATAAAATTAATCAGCTTTTGATATGAGAA_412	0	0	0	1	0.140	1.000000e+05	3.345628e-10
0	GGATCCAAATTTTTTCAGTCAAACGCAGTTA_363	0	0	0	1	0.919	1.000000e+05	2.290365e-10
0	GGCTAAACTTTTTCTAGGCCTAATAGATTAC_423	0	0	0	1	0.105	1.000000e+05	1.094313e-10
0	GGTGAGCCATCACAGTTAGCTGCTGTTGACA_167	0	0	0	1	0.884	1.000000e+05	5.677712e-11
0	GGTGAGCCGTCACAGTTAGCTGCTGTTGACA_67	0	0	0	1	0.128	1.000000e+05	9.842730e-12
0	GGTTCAAATGAAGATTGTGGCGGTGGAGATA_805	0	0	0	1	0.093	1.000000e+05	2.188199e-10
0	GGTTTTCACCCTTTCTTGTGGCGTTACTCGA_17	0	0	0	1	0.093	1.000000e+05	6.194958e-11
0	GTAGATCGCGAAATTAACTGAATTAGTATAA_264	0	0	0	1	0.093	1.000000e+05	2.354156e-10
0	GTCACCAAACTAACTTTTTATACAGACAATA_285	0	0	0	1	0.081	1.000000e+05	1.411873e-10
0	GTCTGTGTCGCCTTCTTCGATGACATTCAAA_135	0	0	0	1	0.209	1.000000e+05	1.586185e-10
0	GTTACACCATTTGGTTAGAATCTAATTTCCA_385	0	0	0	1	0.070	1.000000e+05	3.421366e-10
0	GTTTGCTACTAAATTTTCTTTATATAGATAA_139	0	0	0	1	0.081	1.000000e+05	7.904973e-13
0	GTTTTGTAAGTCTAAAGGGTTTCACTAAAAA_90	0	0	0	1	0.837	1.000000e+05	4.048282e-11
0	GTTTTTTAGTGAAACCCTTTAGACTTACAAA_333	0	0	0	1	0.849	1.000000e+05	3.989182e-10
0	TAAAAATTAATAGTATCCTCTTGAGTCTGGA_514	0	0	0	1	0.198	1.000000e+05	9.334886e-11
0	TAAAATCCGAAATCCAAAAGATTCATGCGAA_101	0	0	0	1	0.081	1.000000e+05	1.443293e-11
0	TAAATAAACAAAGACAAAACGTACAAGCAAA_193	0	0	0	1	0.837	1.000000e+05	2.656086e-10
0	TAACCTTATAAAGCTTTCTCTGGTAAAAACA_430	0	0	0	1	0.070	1.000000e+05	2.043070e-10
0	TAAGTCTAAAGGGTTTCACTAAAAAACTGCA_83	0	0	0	1	0.837	1.000000e+05	4.048282e-11
0	TAATCTATTAGGCCTAGAAAAAGTTTAGCCA_405	0	0	0	1	0.093	1.000000e+05	5.078184e-11
0	TACCGTTAGGCATGACCAAAATCTAATCGTA_246	0	0	0	1	0.930	1.000000e+05	5.535235e-11
0	TACTAATTCAGTTAATTTCGCGATCTACGAA_266	0	0	0	1	0.093	1.000000e+05	2.354156e-10
0	TACTACTGTCTAAGAAGAAGAGCATCGAGAA_347	0	0	0	1	0.116	1.000000e+05	3.665134e-10
0	TACTATAAATAAACAAAGACAAAACGTACAA_203	0	0	0	1	0.837	1.000000e+05	2.656086e-10
0	TAGAAAATCCAATTGTGTAGTAGGTCTATCA_10	0	0	0	1	0.070	1.000000e+05	1.642504e-15
0	TAGCTTTATTTTTCACTATAAATCCAAATCA_280	0	0	0	1	0.070	1.000000e+05	1.413529e-10
0	TAGTATTAAAAAACAAAAAAAAGAACAAGAA_390	0	0	0	1	0.930	1.000000e+05	1.262170e-10
0	TATAAAGAAAATTTAGTAGCAAACTTCTCGA_140	0	0	0	1	0.081	1.000000e+05	7.904973e-13
0	TATAAATAAACAAAGACAAAACGTACAAGCA_191	0	0	0	1	0.837	1.000000e+05	2.656086e-10
0	TATAACCTTATAAAGCTTTCTCTGGTAAAAA_441	0	0	0	1	0.070	1.000000e+05	2.043070e-10
0	TATATAATCCAACCCTACCTAACCATTTTCA_235	0	0	0	1	0.116	1.000000e+05	2.021458e-10
0	TATCAATCACATCGAATGTGAGACTAAACCA_1543	0	0	0	1	0.093	1.000000e+05	3.401633e-10
0	TATCCGAAAAGTCTCTGAGACGAGCGGTGGA_862	0	0	0	1	0.081	1.000000e+05	3.973208e-10
0	TATGATATTTGTTTGTAAAATGCAGAATAAA_118	0	0	0	1	0.081	1.000000e+05	1.264637e-10
0	TATTAAAAAACAAAAAAAAGAACAAGAAAGA_389	0	0	0	1	0.930	1.000000e+05	1.262170e-10
0	TCAAACCCGCATATTGCATGTTGCTAACCAA_882	0	0	0	1	0.116	1.000000e+05	5.367513e-10
0	TCAATGCAGTTTTTTAGTGAAACCCTTTAGA_87	0	0	0	1	0.837	1.000000e+05	4.048282e-11
0	TCCGAAAAGTCTCTGAGACGAGCGGTGGACA_860	0	0	0	1	0.081	1.000000e+05	3.973208e-10
0	TCCGAGCTCAGTGGGAAGCCTGAACCTACCA_9	0	0	0	1	0.070	1.000000e+05	2.410137e-14
0	TCGATGCTCTTCTTCTTAGACAGTAGTAAAA_354	0	0	0	1	0.105	1.000000e+05	4.138782e-10
0	TCTATTAGGCCTAGAAAAAGTTTAGCCAGAA_271	0	0	0	1	0.105	1.000000e+05	2.318449e-10
0	TCTCATATCAAAAGCTGATTAATTTTATCCA_415	0	0	0	1	0.140	1.000000e+05	3.345628e-10
0	TCTCGATGCTCTTCTTCTTAGACAGTAGTAA_353	0	0	0	1	0.105	1.000000e+05	4.138782e-10
0	TCTCTTTCTTGTTCTTTTTTTTGTTTTTTAA_397	0	0	0	1	0.930	1.000000e+05	1.262170e-10
0	TCTTTATTCTGCATTTTACAAACAAATATCA_128	0	0	0	1	0.093	1.000000e+05	2.147180e-10
0	TGCATGTTGCTAACCAAAATATAAATAGTAA_465	0	0	0	1	0.128	1.000000e+05	1.294917e-10
0	TGGCTCACCTTCACGATCATATCTGTCCCAA_163	0	0	0	1	0.884	1.000000e+05	5.677712e-11
0	TGGTTAGCAACATGCAATATGCGGGTTTGAA_888	0	0	0	1	0.116	1.000000e+05	5.367513e-10
0	TGTACGTTTTGTCTTTGTTTATTTATAGTAA_195	0	0	0	1	0.837	1.000000e+05	2.656086e-10
0	TGTCAAAATGGTATATTGAGCAAGAGTTTAA_321	0	0	0	1	0.081	1.000000e+05	1.199227e-10
0	TGTCATATACATTAGAAAAAAATAGTACTAA_496	0	0	0	1	0.930	1.000000e+05	1.600600e-10
0	TTACACCATTTGGTTAGAATCTAATTTCCAA_377	0	0	0	1	0.070	1.000000e+05	3.421366e-10
0	TTATAACCTTATAAAGCTTTCTCTGGTAAAA_432	0	0	0	1	0.070	1.000000e+05	2.043070e-10
0	TTGTAGAGGTTGAGTTTTGTCACTGAGCAAA_445	0	0	0	1	0.070	1.000000e+05	5.745226e-11
0	TTTTGTAAGTCTAAAGGGTTTCACTAAAAAA_331	0	0	0	1	0.849	1.000000e+05	3.989182e-10
