## Supplementary material for "Finding genetic variants in plants without complete genomes": Dataset S1: kmers_pass_10percent_threshold_GEMMA_results.txt

chr	rs	ps	n_miss	allele1	allele0	af	l_mle	p_lrt
0	AAAAAAAAATCAATGCAGTTTTTTAGTGAAA_416	0	0	0	1	0.872	1.000000e+05	5.717737e-10
0	AAAAAAAAGAACAAGAAAGAGATAACATTCT_400	0	0	0	1	0.930	1.000000e+05	1.262170e-10
0	AAAAAAAATAAAAATTGGTTTCCATTATTAT_775	0	0	0	1	0.930	1.000000e+05	1.787341e-09
0	AAAAAAAATCAATGCAGTTTTTTAGTGAAAC_417	0	0	0	1	0.872	1.000000e+05	5.717737e-10
0	AAAAAAAGTAGAAATAGAATAGTAATTTACA_1346	0	0	0	1	0.930	1.000000e+05	1.977675e-09
0	AAAAAAATAAAAATTGGTTTCCATTATTATC_737	0	0	0	1	0.930	1.000000e+05	1.787341e-09
0	AAAAAACAAAAAAAAGAACAAGAAAGAGATA_403	0	0	0	1	0.930	1.000000e+05	1.262170e-10
0	AAAAAAGGAGCATTTAAAATCTGATGCATGG_313	0	0	0	1	0.070	1.000000e+05	4.190765e-11
0	AAAAAAGGTTGTTAATATTAATCAAGTGGAA_1198	0	0	0	1	0.930	1.000000e+05	1.977675e-09
0	AAAAAAGTAGAAATAGAATAGTAATTTACAC_1221	0	0	0	1	0.930	1.000000e+05	1.977675e-09
0	AAAAAATAAAAATTGGTTTCCATTATTATCT_764	0	0	0	1	0.930	1.000000e+05	1.787341e-09
0	AAAAAATACTCGTACGTGGGGATGAGGTCAA_506	0	0	0	1	0.093	1.000000e+05	8.232756e-10
0	AAAAACAAAAAAAAGAACAAGAAAGAGATAA_392	0	0	0	1	0.930	1.000000e+05	1.262170e-10
0	AAAAACAAAGAAAAGGATTAAAGAAACGAAA_890	0	0	0	1	0.128	1.000000e+05	1.442814e-09
0	AAAAACAAGAACAAGTCCTAGTTTTTCCAAC_1940	0	0	0	1	0.930	1.000000e+05	1.313662e-09
0	AAAAACTAATATCACATGCTGTGGTTTCGGG_1328	0	0	0	1	0.930	1.000000e+05	1.977675e-09
0	AAAAACTAGGACTTGTTCTTGTTTTTCATCA_2159	0	0	0	1	0.930	1.000000e+05	1.313662e-09
0	AAAAAGGAGCATTTAAAATCTGATGCATGGA_315	0	0	0	1	0.070	1.000000e+05	4.190765e-11
0	AAAAAGGTACCGCTAGAGCCTAGAAGTTCAA_220	0	0	0	1	0.070	1.000000e+05	5.413802e-11
0	AAAAAGGTTGTTAATATTAATCAAGTGGAAC_1383	0	0	0	1	0.930	1.000000e+05	1.977675e-09
0	AAAAAGTAGAAATAGAATAGTAATTTACACA_1227	0	0	0	1	0.930	1.000000e+05	1.977675e-09
0	AAAAATAAAAATTGGTTTCCATTATTATCTT_732	0	0	0	1	0.930	1.000000e+05	1.787341e-09
0	AAAAATACTTTCCAATATTTTAAAATGGTGA_843	0	0	0	1	0.163	1.000000e+05	1.763711e-09
0	AAAAATTAAATTTTTTTTCCAGAAAAATCAA_1370	0	0	0	1	0.930	1.000000e+05	1.977675e-09
0	AAAAATTGGTTTCCATTATTATCTTATTGTG_744	0	0	0	1	0.930	1.000000e+05	1.787341e-09
0	AAAAATTTCACCGGAGTTTCTTTGTTTAAAG_2141	0	0	0	1	0.930	1.000000e+05	1.313662e-09
0	AAAACAAAAAAAAGAACAAGAAAGAGATAAC_402	0	0	0	1	0.930	1.000000e+05	1.262170e-10
0	AAAACAAGAACAAGTCCTAGTTTTTCCAACT_2075	0	0	0	1	0.930	1.000000e+05	1.313662e-09
0	AAAACGAGGTTTCGAAAGAAGGGCGTGTGTT_1880	0	0	0	1	0.930	1.000000e+05	1.313662e-09
0	AAAACGGAACAAAACGAGGTTTCGAAAGAAG_1967	0	0	0	1	0.930	1.000000e+05	1.313662e-09
0	AAAACTAATATCACATGCTGTGGTTTCGGGC_1242	0	0	0	1	0.930	1.000000e+05	1.977675e-09
0	AAAACTAGGACTTGTTCTTGTTTTTCATCAT_1888	0	0	0	1	0.930	1.000000e+05	1.313662e-09
0	AAAACTTCATATTTAAGTAATTTGTGCATAA_755	0	0	0	1	0.930	1.000000e+05	1.787341e-09
0	AAAACTTTGGATTTTGAACTTTAGTGATATT_1460	0	0	0	1	0.930	1.000000e+05	1.977675e-09
0	AAAAGAAATGTTTTGTTCAATGTTAATTGAC_1844	0	0	0	1	0.930	1.000000e+05	1.313662e-09
0	AAAAGAATATGAAATAACGCACATCTGAAGA_2116	0	0	0	1	0.930	1.000000e+05	1.313662e-09
0	AAAAGCCAGGACAAGATATCAAAAAAATCAT_1350	0	0	0	1	0.930	1.000000e+05	1.977675e-09
0	AAAAGCTTCAAGAGCTAGTTTTCATGATCGA_1495	0	0	0	1	0.081	1.000000e+05	1.101615e-09
0	AAAAGGAGCATTTAAAATCTGATGCATGGAT_312	0	0	0	1	0.070	1.000000e+05	4.190765e-11
0	AAAAGGTTGTTAATATTAATCAAGTGGAACA_1325	0	0	0	1	0.930	1.000000e+05	1.977675e-09
0	AAAATAAAAATTGGTTTCCATTATTATCTTA_754	0	0	0	1	0.930	1.000000e+05	1.787341e-09
0	AAAATATTATAAAAAAGTTCATCCGCAGAAG_740	0	0	0	1	0.930	1.000000e+05	1.787341e-09
0	AAAATATTGGAAAGTATTTTTAGTTATACTT_846	0	0	0	1	0.163	1.000000e+05	1.763711e-09
0	AAAATCCAATTGTGTAGTAGGTCTATCACCC_269	0	0	0	1	0.070	1.000000e+05	5.374939e-11
0	AAAATCCGAAATCCAAAAGATTCATGCGAAA_100	0	0	0	1	0.081	1.000000e+05	1.443293e-11
0	AAAATGGAAAAACCAAACAATAAACACATAT_1248	0	0	0	1	0.930	1.000000e+05	1.977675e-09
0	AAAATGTCAACAGCAGCTAACTGTGACGGCT_50	0	0	0	1	0.140	1.000000e+05	8.319409e-12
0	AAAATGTCAACAGCAGCTAACTGTGATGGCT_155	0	0	0	1	0.884	1.000000e+05	5.677712e-11
0	AAAATTAAATTTTTTTTCCAGAAAAATCAAA_1284	0	0	0	1	0.930	1.000000e+05	1.977675e-09
0	AAAATTAATCAGCTTTTGATATGAGAAACTG_414	0	0	0	1	0.140	1.000000e+05	3.345628e-10
0	AAAATTCGTTTTCTCGCCGGCTTAACTTCTG_1376	0	0	0	1	0.930	1.000000e+05	1.977675e-09
0	AAAATTGGTTTCCATTATTATCTTATTGTGT_739	0	0	0	1	0.930	1.000000e+05	1.787341e-09
0	AAAATTGTTGTAAAATAAATACCAGTGAAGA_2018	0	0	0	1	0.930	1.000000e+05	1.313662e-09
0	AAAATTTACTTAATTCCAATAATTTGACAAT_2242	0	0	0	1	0.930	1.000000e+05	1.313662e-09
0	AAAATTTCACCGGAGTTTCTTTGTTTAAAGG_1889	0	0	0	1	0.930	1.000000e+05	1.313662e-09
0	AAACAAAAAAAAGAACAAGAAAGAGATAACA_398	0	0	0	1	0.930	1.000000e+05	1.262170e-10
0	AAACAAAAAAAGTAGAAATAGAATAGTAATT_1432	0	0	0	1	0.930	1.000000e+05	1.977675e-09
0	AAACAAAGAAACTCCGGTGAAATTCTTGCCG_1764	0	0	0	1	0.070	1.000000e+05	1.313662e-09
0	AAACAAAGAAACTCCGGTGAAATTTTTGCCG_2111	0	0	0	1	0.930	1.000000e+05	1.313662e-09
0	AAACAAAGACAAAACGTACAAGCAAAACTGC_209	0	0	0	1	0.837	1.000000e+05	2.656086e-10
0	AAACAACTAGAAGAGTTTGGTAACACATCTT_2070	0	0	0	1	0.930	1.000000e+05	1.313662e-09
0	AAACAAGAACAAGTCCTAGTTTTTCCAACTC_2180	0	0	0	1	0.930	1.000000e+05	1.313662e-09
0	AAACAGACTTGTCTGGAGTACTAAGAACATC_1506	0	0	0	1	0.070	1.000000e+05	6.537014e-10
0	AAACCAAGTGTCGTGGAGGTTCCTTGATTTG_1600	0	0	0	1	0.140	1.000000e+05	2.050255e-09
0	AAACCACAATAAAATTGATTGTAAGGGACTG_419	0	0	0	1	0.070	1.000000e+05	7.044643e-10
0	AAACCACAGCATGTGATATTAGTTTTTCCTT_1225	0	0	0	1	0.930	1.000000e+05	1.977675e-09
0	AAACCCAGATTGTCAAATTATTGGAATTAAG_1887	0	0	0	1	0.930	1.000000e+05	1.313662e-09
0	AAACCCGCATATTGCATGTTGCTAACCAAAA_886	0	0	0	1	0.116	1.000000e+05	5.367513e-10
0	AAACCGGTGAGCACTCCACTTGAAGATGGCT_2079	0	0	0	1	0.930	1.000000e+05	1.313662e-09
0	AAACCTACCTTATTTTGACATAGCGTGAACC_96	0	0	0	1	0.070	1.000000e+05	2.745428e-10
0	AAACCTCGTTTTGTTCCGTTTTGAGTTTCCT_2136	0	0	0	1	0.930	1.000000e+05	1.313662e-09
0	AAACCTTAGTACTATTTTTTTCTAATGTATA_485	0	0	0	1	0.930	1.000000e+05	1.600600e-10
0	AAACGGAACAAAACGAGGTTTCGAAAGAAGG_1826	0	0	0	1	0.930	1.000000e+05	1.313662e-09
0	AAACTAATATCACATGCTGTGGTTTCGGGCC_1354	0	0	0	1	0.930	1.000000e+05	1.977675e-09
0	AAACTACAATTCCGCATATTCTTTCAGTGAC_2169	0	0	0	1	0.930	1.000000e+05	1.313662e-09
0	AAACTAGGACTTGTTCTTGTTTTTCATCATC_1837	0	0	0	1	0.930	1.000000e+05	1.313662e-09
0	AAACTATCTTCTCTTATGGTATATATATATA_126	0	0	0	1	0.070	1.000000e+05	2.415741e-11
0	AAACTCAAAACGGAACAAAACGAGGTTTCGA_1957	0	0	0	1	0.930	1.000000e+05	1.313662e-09
0	AAACTCCGGTGAAATTTTTGCCGTTACCGAG_1858	0	0	0	1	0.930	1.000000e+05	1.313662e-09
0	AAACTGTTCTCTTAGTTCATCAACGTATTGA_1581	0	0	0	1	0.919	1.000000e+05	4.866189e-10
0	AAACTTCATATTTAAGTAATTTGTGCATAAA_772	0	0	0	1	0.930	1.000000e+05	1.787341e-09
0	AAACTTTTATCCTTCGGGAATTTGATACATC_1981	0	0	0	1	0.930	1.000000e+05	1.313662e-09
0	AAAGAAACCGCAAGAGCACCAGTGGATTCAA_1771	0	0	0	1	0.070	1.000000e+05	1.313662e-09
0	AAAGAAACTCCGGTGAAATTCTTGCCGTTAC_1758	0	0	0	1	0.070	1.000000e+05	1.313662e-09
0	AAAGAAACTCCGGTGAAATTTTTGCCGTTAC_2151	0	0	0	1	0.930	1.000000e+05	1.313662e-09
0	AAAGAAATGTTTTGTTCAATGTTAATTGACC_2205	0	0	0	1	0.930	1.000000e+05	1.313662e-09
0	AAAGAACCTGTTCACCGTTCCCTTCGTGACT_1836	0	0	0	1	0.930	1.000000e+05	1.313662e-09
0	AAAGAATATGAAATAACGCACATCTGAAGAA_2226	0	0	0	1	0.930	1.000000e+05	1.313662e-09
0	AAAGACAAAACGTACAAGCAAAACTGCAAAA_214	0	0	0	1	0.837	1.000000e+05	2.656086e-10
0	AAAGACGTTGATAATGAAAGAAACCGCAAGA_1810	0	0	0	1	0.070	1.000000e+05	1.313662e-09
0	AAAGACGTTGATAATGAAGGAAACCGCAAGA_1956	0	0	0	1	0.930	1.000000e+05	1.313662e-09
0	AAAGCCAGGACAAGATATCAAAAAAATCATA_1194	0	0	0	1	0.930	1.000000e+05	1.977675e-09
0	AAAGCTTTCTCTGGTAAAAACAAGATTGATT_440	0	0	0	1	0.070	1.000000e+05	2.043070e-10
0	AAAGGAAAAACTAATATCACATGCTGTGGTT_1459	0	0	0	1	0.930	1.000000e+05	1.977675e-09
0	AAAGGAGCATTTAAAATCTGATGCATGGATG_310	0	0	0	1	0.070	1.000000e+05	4.190765e-11
0	AAAGGTTGTTAATATTAATCAAGTGGAACAA_1314	0	0	0	1	0.930	1.000000e+05	1.977675e-09
0	AAAGTAGTAATGTAGACAAAATTGTTGTAAA_1947	0	0	0	1	0.930	1.000000e+05	1.313662e-09
0	AAAGTCCCAAGGTATTGTGGTTGTTCTCATT_2029	0	0	0	1	0.930	1.000000e+05	1.313662e-09
0	AAATAAAAATTGGTTTCCATTATTATCTTAT_752	0	0	0	1	0.930	1.000000e+05	1.787341e-09
0	AAATAAACAAAGACAAAACGTACAAGCAAAA_205	0	0	0	1	0.837	1.000000e+05	2.656086e-10
0	AAATAGATGCAGGATGTGACATATATTGCTG_1260	0	0	0	1	0.930	1.000000e+05	1.977675e-09
0	AAATATTAGGATCGCTTTAATAATATAATCT_1396	0	0	0	1	0.930	1.000000e+05	1.977675e-09
0	AAATATTATAAAAAAGTTCATCCGCAGAAGA_748	0	0	0	1	0.930	1.000000e+05	1.787341e-09
0	AAATATTGGAAAGTATTTTTAGTTATACTTG_847	0	0	0	1	0.163	1.000000e+05	1.763711e-09
0	AAATCACATGTCATATACATTAGAAAAAAAT_481	0	0	0	1	0.930	1.000000e+05	1.600600e-10
0	AAATCATAATTAAAGACGCTGGAATCTCCAC_1185	0	0	0	1	0.930	1.000000e+05	1.977675e-09
0	AAATCATTTTTGGTTTCCTTGTTCCACTTGA_1390	0	0	0	1	0.930	1.000000e+05	1.977675e-09
0	AAATCCGAAATCCAAAAGATTCATGCGAAAA_99	0	0	0	1	0.081	1.000000e+05	1.443293e-11
0	AAATCTCACTTGGGATGAAGATGAGTTACCA_2016	0	0	0	1	0.930	1.000000e+05	1.313662e-09
0	AAATGAAAAAACAACCAGGTAAATGAAGGTA_1427	0	0	0	1	0.930	1.000000e+05	1.977675e-09
0	AAATGAGAACAACCACAATACCTTGGGACTT_2068	0	0	0	1	0.930	1.000000e+05	1.313662e-09
0	AAATGATAACATAGCAGCACCATCATCAGAA_1553	0	0	0	1	0.081	1.000000e+05	1.520854e-09
0	AAATGGAAAAACCAAACAATAAACACATATT_1208	0	0	0	1	0.930	1.000000e+05	1.977675e-09
0	AAATGTCAACAGCAGCTAACTGTGACGGCTC_51	0	0	0	1	0.140	1.000000e+05	8.319409e-12
0	AAATGTCAACAGCAGCTAACTGTGATGGCTC_156	0	0	0	1	0.884	1.000000e+05	5.677712e-11
0	AAATTAAATTTTTTTTCCAGAAAAATCAAAA_1307	0	0	0	1	0.930	1.000000e+05	1.977675e-09
0	AAATTAATCAGCTTTTGATATGAGAAACTGG_413	0	0	0	1	0.140	1.000000e+05	3.345628e-10
0	AAATTACATATACTCCGTAAAACCGAACTGA_1408	0	0	0	1	0.930	1.000000e+05	1.977675e-09
0	AAATTACTATTCTATTTCTACTTTTTTTGTT_1250	0	0	0	1	0.930	1.000000e+05	1.977675e-09
0	AAATTAGATTCTAACCAAATGGTGTAACTCT_372	0	0	0	1	0.070	1.000000e+05	3.421366e-10
0	AAATTATTGGAATTAAGTAAATTTTCAACTT_1873	0	0	0	1	0.930	1.000000e+05	1.313662e-09
0	AAATTCGTTTTCTCGCCGGCTTAACTTCTGA_1446	0	0	0	1	0.930	1.000000e+05	1.977675e-09
0	AAATTCTTGCCGTTACCGAGAATCGCAAGCG_1793	0	0	0	1	0.070	1.000000e+05	1.313662e-09
0	AAATTGGTTTCCATTATTATCTTATTGTGTA_774	0	0	0	1	0.930	1.000000e+05	1.787341e-09
0	AAATTGTTGTAAAATAAATACCAGTGAAGAT_1917	0	0	0	1	0.930	1.000000e+05	1.313662e-09
0	AAATTTAAGTTAAAAAAAAATCTGGAAGCTA_2144	0	0	0	1	0.930	1.000000e+05	1.313662e-09
0	AAATTTACTTAATTCCAATAATTTGACAATC_2165	0	0	0	1	0.930	1.000000e+05	1.313662e-09
0	AAATTTCACCGGAGTTTCTTTGTTTAAAGGA_2253	0	0	0	1	0.930	1.000000e+05	1.313662e-09
0	AAATTTGATCAGTTCGGTTTTACGGAGTATA_1297	0	0	0	1	0.930	1.000000e+05	1.977675e-09
0	AAATTTTTGCCGTTACCGAGAATCGCAAGCG_2252	0	0	0	1	0.930	1.000000e+05	1.313662e-09
0	AAATTTTTTCAGTCAAACGCAGTTACTTATG_366	0	0	0	1	0.919	1.000000e+05	2.290365e-10
0	AACAAAAAAAAGAACAAGAAAGAGATAACAT_394	0	0	0	1	0.930	1.000000e+05	1.262170e-10
0	AACAAAAAAAATAAAAATTGGTTTCCATTAT_761	0	0	0	1	0.930	1.000000e+05	1.787341e-09
0	AACAAAACGAGGTTTCGAAAGAAGGGCGTGT_2015	0	0	0	1	0.930	1.000000e+05	1.313662e-09
0	AACAAAGAAACTCCGGTGAAATTCTTGCCGT_1761	0	0	0	1	0.070	1.000000e+05	1.313662e-09
0	AACAAAGAAACTCCGGTGAAATTTTTGCCGT_1892	0	0	0	1	0.930	1.000000e+05	1.313662e-09
0	AACAAAGACAAAACGTACAAGCAAAACTGCA_208	0	0	0	1	0.837	1.000000e+05	2.656086e-10
0	AACAACCACAATACCTTGGGACTTTGTAGTG_1938	0	0	0	1	0.930	1.000000e+05	1.313662e-09
0	AACAACCTGTCACGTGATGTGTTTTCCTAAA_58	0	0	0	1	0.105	1.000000e+05	1.978612e-10
0	AACAACTAGAAGAGTTTGGTAACACATCTTC_1898	0	0	0	1	0.930	1.000000e+05	1.313662e-09
0	AACAAGAACAAGTCCTAGTTTTTCCAACTCC_1854	0	0	0	1	0.930	1.000000e+05	1.313662e-09
0	AACAAGGAAACCAAAAATGATTTAGCCAATA_1302	0	0	0	1	0.930	1.000000e+05	1.977675e-09
0	AACAAGTCCTAGTTTTTCCAACTCCATCACT_2119	0	0	0	1	0.930	1.000000e+05	1.313662e-09
0	AACACACGCCCTTCTTTCGAAACCTCGTTTA_1804	0	0	0	1	0.070	1.000000e+05	1.313662e-09
0	AACAGCAGCTAACTGTGACGGCTCACCTTCA_63	0	0	0	1	0.128	1.000000e+05	9.842730e-12
0	AACAGCAGCTAACTGTGATGGCTCACCTTCA_168	0	0	0	1	0.884	1.000000e+05	5.677712e-11
0	AACCAATAAAACATAATTAATCTAACCTACG_1277	0	0	0	1	0.930	1.000000e+05	1.977675e-09
0	AACCACAATACCTTGGGACTTTGTAGTGTGA_2033	0	0	0	1	0.930	1.000000e+05	1.313662e-09
0	AACCCAGATTGTCAAATTATTGGAATTAAGT_2133	0	0	0	1	0.930	1.000000e+05	1.313662e-09
0	AACCCGCATATTGCATGTTGCTAACCAAAAT_885	0	0	0	1	0.116	1.000000e+05	5.367513e-10
0	AACCGATACGAAAGCAAACACCATCTAGAAA_7830	0	0	0	1	0.081	1.000000e+05	2.050106e-09
0	AACCGGACTCGCCTCCGATTCTCGCCGCGTG_2027	0	0	0	1	0.930	1.000000e+05	1.313662e-09
0	AACCGGTGAGCACTCCACTTGAAGATGGCTA_1882	0	0	0	1	0.930	1.000000e+05	1.313662e-09
0	AACCTCGTTTTGTTCCGTTTTGAGTTTCCTT_2012	0	0	0	1	0.930	1.000000e+05	1.313662e-09
0	AACCTGTTCACCGTTCCCTTCGTGACTATTG_1965	0	0	0	1	0.930	1.000000e+05	1.313662e-09
0	AACCTTAGTACTATTTTTTTCTAATGTATAT_479	0	0	0	1	0.930	1.000000e+05	1.600600e-10
0	AACCTTATAAAGCTTTCTCTGGTAAAAACAA_439	0	0	0	1	0.070	1.000000e+05	2.043070e-10
0	AACGAAAATGGAAAAACCAAACAATAAACAC_1402	0	0	0	1	0.930	1.000000e+05	1.977675e-09
0	AACGCATCTTCGATTGGCATTTGAAGAAAAT_1524	0	0	0	1	0.930	1.000000e+05	6.537014e-10
0	AACGGAACAAAACGAGGTTTCGAAAGAAGGG_1831	0	0	0	1	0.930	1.000000e+05	1.313662e-09
0	AACGGAAGAAACAAAAAAAGTAGAAATAGAA_1274	0	0	0	1	0.930	1.000000e+05	1.977675e-09
0	AACGGCAAAAATTTCACCGGAGTTTCTTTGT_1916	0	0	0	1	0.930	1.000000e+05	1.313662e-09
0	AACGGCAAGAATTTCACCGGAGTTTCTTTGT_1757	0	0	0	1	0.070	1.000000e+05	1.313662e-09
0	AACTAATATCACATGCTGTGGTTTCGGGCCT_1431	0	0	0	1	0.930	1.000000e+05	1.977675e-09
0	AACTACAATTCCGCATATTCTTTCAGTGACC_2175	0	0	0	1	0.930	1.000000e+05	1.313662e-09
0	AACTAGAAGAGTTTGGTAACACATCTTCAAG_1914	0	0	0	1	0.930	1.000000e+05	1.313662e-09
0	AACTAGAGTTACACCATTTGGTTAGAATCTA_381	0	0	0	1	0.070	1.000000e+05	3.421366e-10
0	AACTCAAAACGGAACAAAACGAGGTTTCGAA_2247	0	0	0	1	0.930	1.000000e+05	1.313662e-09
0	AACTCATCTTCATCCCAAGTGAGATTTCGCT_2215	0	0	0	1	0.930	1.000000e+05	1.313662e-09
0	AACTCCACGCGGCGAGAATCGGAGGCGAGTC_2073	0	0	0	1	0.930	1.000000e+05	1.313662e-09
0	AACTCCGGTGAAATTTTTGCCGTTACCGAGA_2023	0	0	0	1	0.930	1.000000e+05	1.313662e-09
0	AACTGCGTTTGACTGAAAAAATTTGGATCCC_362	0	0	0	1	0.919	1.000000e+05	2.290365e-10
0	AACTGTGACGGCTCACCTTCACGATCATATC_145	0	0	0	1	0.116	1.000000e+05	5.677712e-11
0	AACTGTGATGGCTCACCTTCACGATCATATC_170	0	0	0	1	0.884	1.000000e+05	5.677712e-11
0	AACTGTTCGTATGATTTTTTTGATATCTTGT_1377	0	0	0	1	0.930	1.000000e+05	1.977675e-09
0	AACTTCATATTTAAGTAATTTGTGCATAAAT_743	0	0	0	1	0.930	1.000000e+05	1.787341e-09
0	AACTTTGGTCCTTTACAATGATTTTGGAGAA_1264	0	0	0	1	0.930	1.000000e+05	1.977675e-09
0	AACTTTTATCCTTCGGGAATTTGATACATCA_1998	0	0	0	1	0.930	1.000000e+05	1.313662e-09
0	AAGAAACAAAAAAAGTAGAAATAGAATAGTA_1393	0	0	0	1	0.930	1.000000e+05	1.977675e-09
0	AAGAAACCGCAAGAGCACCAGTGGATTCAAT_1765	0	0	0	1	0.070	1.000000e+05	1.313662e-09
0	AAGAAACTCCGGTGAAATTTTTGCCGTTACC_2017	0	0	0	1	0.930	1.000000e+05	1.313662e-09
0	AAGAACAAGTCCTAGTTTTTCCAACTCCATC_1827	0	0	0	1	0.930	1.000000e+05	1.313662e-09
0	AAGAACCTGTTCACCGTTCCCTTCGTGACTA_2098	0	0	0	1	0.930	1.000000e+05	1.313662e-09
0	AAGAAGATTCTGCAATTGATTAGTTCTGTAG_374	0	0	0	1	0.070	1.000000e+05	3.421366e-10
0	AAGAATAATTCATGCTTTCAAAGTGGGACTT_1487	0	0	0	1	0.070	1.000000e+05	1.433420e-09
0	AAGAATATGAAATAACGCACATCTGAAGAAG_2231	0	0	0	1	0.930	1.000000e+05	1.313662e-09
0	AAGAATCAAAGTAACTCATTCCATCAGAGAA_460	0	0	0	1	0.070	1.000000e+05	1.300699e-09
0	AAGACAAAACGTACAAGCAAAACTGCAAAAC_194	0	0	0	1	0.837	1.000000e+05	2.656086e-10
0	AAGACAAGAAGAATTTTTTGTTTCTTAAGAA_351	0	0	0	1	0.070	1.000000e+05	1.980278e-09
0	AAGACGTTGATAATGAAAGAAACCGCAAGAG_1782	0	0	0	1	0.070	1.000000e+05	1.313662e-09
0	AAGACGTTGATAATGAAGGAAACCGCAAGAG_1982	0	0	0	1	0.930	1.000000e+05	1.313662e-09
0	AAGACTACCATTGGCTGCTTCTGCAAAACAT_474	0	0	0	1	0.070	1.000000e+05	7.843554e-10
0	AAGAGAAACAACTAGAAGAGTTTGGTAACAC_2148	0	0	0	1	0.930	1.000000e+05	1.313662e-09
0	AAGAGAAGGAGGGGGAAGTATAGATTTGGAG_454	0	0	0	1	0.070	1.000000e+05	3.429925e-10
0	AAGAGCAAGTCCCACTTTGAAAGCATGAATT_1486	0	0	0	1	0.070	1.000000e+05	1.433420e-09
0	AAGAGTACATCGATAATTTCGTGAAGGTGAA_1003	0	0	0	1	0.070	1.000000e+05	2.066975e-09
0	AAGAGTTTGGTAACACATCTTCAAGAACATA_2146	0	0	0	1	0.930	1.000000e+05	1.313662e-09
0	AAGCAGAGAGCCAAAAATTACATATACTCCG_1288	0	0	0	1	0.930	1.000000e+05	1.977675e-09
0	AAGCCAGGACAAGATATCAAAAAAATCATAC_1287	0	0	0	1	0.930	1.000000e+05	1.977675e-09
0	AAGCCGGCGAGAAAACGAATTTTCTAGAGAC_1252	0	0	0	1	0.930	1.000000e+05	1.977675e-09
0	AAGCGAAATCTCACTTGGGATGAAGATGAGT_2103	0	0	0	1	0.930	1.000000e+05	1.313662e-09
0	AAGCGTCATCTGCTGGGAAGTTAGATTTGGC_9618	0	0	0	1	0.093	1.000000e+05	2.026008e-09
0	AAGCGTTCCACTCACAAGAAAATGTCAGGAC_510	0	0	0	1	0.070	1.000000e+05	1.185696e-09
0	AAGCTGTTGCGATGGTGTCGTCTGTTGGTCC_505	0	0	0	1	0.093	1.000000e+05	6.217466e-10
0	AAGCTTTCTCTGGTAAAAACAAGATTGATTG_435	0	0	0	1	0.070	1.000000e+05	2.043070e-10
0	AAGGAAAACTTCATATTTAAGTAATTTGTGC_778	0	0	0	1	0.930	1.000000e+05	1.787341e-09
0	AAGGAAACCGCAAGAGCACCAGTGGATTCAA_1814	0	0	0	1	0.930	1.000000e+05	1.313662e-09
0	AAGGAGCATTTAAAATCTGATGCATGGATGC_316	0	0	0	1	0.070	1.000000e+05	4.190765e-11
0	AAGGTGAGCCATCACAGTTAGCTGCTGTTGA_174	0	0	0	1	0.884	1.000000e+05	5.677712e-11
0	AAGGTGAGCCGTCACAGTTAGCTGCTGTTGA_61	0	0	0	1	0.128	1.000000e+05	9.842730e-12
0	AAGGTTGTTAATATTAATCAAGTGGAACAAG_1318	0	0	0	1	0.930	1.000000e+05	1.977675e-09
0	AAGTAACTGCGTTTGACTGAAAAAATTTGGA_361	0	0	0	1	0.919	1.000000e+05	2.290365e-10
0	AAGTAGTAATGTAGACAAAATTGTTGTAAAA_1847	0	0	0	1	0.930	1.000000e+05	1.313662e-09
0	AAGTCAATAACGAAAATGGAAAAACCAAACA_1218	0	0	0	1	0.930	1.000000e+05	1.977675e-09
0	AAGTCCTAGTTTTTCCAACTCCATCACTTAG_2056	0	0	0	1	0.930	1.000000e+05	1.313662e-09
0	AAGTCTAAAGGGTTTCACTAAAAAACTGCAT_92	0	0	0	1	0.837	1.000000e+05	4.048282e-11
0	AAGTCTGTGTCGCCTTCTTCGATGACATTCA_130	0	0	0	1	0.209	1.000000e+05	1.586185e-10
0	AAGTGAGATTTCGCTTCATTGCATTCACCTC_2208	0	0	0	1	0.930	1.000000e+05	1.313662e-09
0	AAGTGATGGAGTTGGAAAAACTAGGACTTGT_1835	0	0	0	1	0.930	1.000000e+05	1.313662e-09
0	AAGTGCAAGTATAACTAAAAATACTTTCCAA_816	0	0	0	1	0.163	1.000000e+05	2.034600e-09
0	AAGTGGAACAAGGAAACCAAAAATGATTTAG_1426	0	0	0	1	0.930	1.000000e+05	1.977675e-09
0	AAGTGGAGTGCTCACCGGTTTAGAATTCATA_1838	0	0	0	1	0.930	1.000000e+05	1.313662e-09
0	AAGTTAAGCCGGCGAGAAAACGAATTTTCTA_1283	0	0	0	1	0.930	1.000000e+05	1.977675e-09
0	AAGTTATATATTGATGTATCAAATTCCCGAA_1881	0	0	0	1	0.930	1.000000e+05	1.313662e-09
0	AAGTTTGCTACTAAATTTTCTTTATATAGAT_138	0	0	0	1	0.081	1.000000e+05	7.904973e-13
0	AAGTTTTAAGGAAACTCAAAACGGAACAAAA_1975	0	0	0	1	0.930	1.000000e+05	1.313662e-09
0	AATAAAAATTGGTTTCCATTATTATCTTATT_767	0	0	0	1	0.930	1.000000e+05	1.787341e-09
0	AATAAACAAAGACAAAACGTACAAGCAAAAC_201	0	0	0	1	0.837	1.000000e+05	2.656086e-10
0	AATAACGAAAATGGAAAAACCAAACAATAAA_1219	0	0	0	1	0.930	1.000000e+05	1.977675e-09
0	AATAAGTCAATAACGAAAATGGAAAAACCAA_1355	0	0	0	1	0.930	1.000000e+05	1.977675e-09
0	AATAATATTAAACAAGATGACACATCACTCC_227	0	0	0	1	0.093	1.000000e+05	8.170902e-11
0	AATAATGGAAACCAATTTTTATTTTTTTTGT_741	0	0	0	1	0.930	1.000000e+05	1.787341e-09
0	AATAATTTGACAATCTGGGTTTCGTAATTCG_1962	0	0	0	1	0.930	1.000000e+05	1.313662e-09
0	AATACAATAAGTCAATAACGAAAATGGAAAA_1342	0	0	0	1	0.930	1.000000e+05	1.977675e-09
0	AATAGATGCAGGATGTGACATATATTGCTGA_1294	0	0	0	1	0.930	1.000000e+05	1.977675e-09
0	AATAGTCACGAAGGGAACGGTGAACAGGTTC_1824	0	0	0	1	0.930	1.000000e+05	1.313662e-09
0	AATATATGTCACATCCTGCATCTATTTATAA_1358	0	0	0	1	0.930	1.000000e+05	1.977675e-09
0	AATATCACATGCTGTGGTTTCGGGCCTGGGG_1311	0	0	0	1	0.930	1.000000e+05	1.977675e-09
0	AATATCTAATCCAAAGAGATATGAAATGAAT_574	0	0	0	1	0.070	1.000000e+05	7.703855e-10
0	AATATGAAATAACGCACATCTGAAGAAGGAA_1900	0	0	0	1	0.930	1.000000e+05	1.313662e-09
0	AATATTAAACAAGATGACACATCACTCCATG_224	0	0	0	1	0.093	1.000000e+05	8.170902e-11
0	AATATTAATCAAGTGGAACAAGGAAACCAAA_1391	0	0	0	1	0.930	1.000000e+05	1.977675e-09
0	AATATTAGGATCGCTTTAATAATATAATCTC_1298	0	0	0	1	0.930	1.000000e+05	1.977675e-09
0	AATATTATAAAAAAGTTCATCCGCAGAAGAG_759	0	0	0	1	0.930	1.000000e+05	1.787341e-09
0	AATATTGGAAAGTATTTTTAGTTATACTTGC_844	0	0	0	1	0.163	1.000000e+05	1.763711e-09
0	AATCAAGTGGAACAAGGAAACCAAAAATGAT_1205	0	0	0	1	0.930	1.000000e+05	1.977675e-09
0	AATCACATGTCATATACATTAGAAAAAAATA_476	0	0	0	1	0.930	1.000000e+05	1.600600e-10
0	AATCATAATTAAAGACGCTGGAATCTCCACT_1333	0	0	0	1	0.930	1.000000e+05	1.977675e-09
0	AATCATTTTTGGTTTCCTTGTTCCACTTGAT_1461	0	0	0	1	0.930	1.000000e+05	1.977675e-09
0	AATCCACTGGTGCTCTTGCGGTTTCCTTCAT_2126	0	0	0	1	0.930	1.000000e+05	1.313662e-09
0	AATCCACTGGTGCTCTTGCGGTTTCTTTCAT_1783	0	0	0	1	0.070	1.000000e+05	1.313662e-09
0	AATCCGAAATCCAAAAGATTCATGCGAAAAA_102	0	0	0	1	0.081	1.000000e+05	1.443293e-11
0	AATCGGAGGCGAGTCCGGTTGGTCCAGCAGC_1885	0	0	0	1	0.930	1.000000e+05	1.313662e-09
0	AATCTAGTATTTTTTTACAGGTAGTAAGAAG_955	0	0	0	1	0.081	1.000000e+05	2.016618e-09
0	AATCTCACTTGGGATGAAGATGAGTTACCAA_1983	0	0	0	1	0.930	1.000000e+05	1.313662e-09
0	AATCTTGTTTTTACCAGAGAAAGCTTTATAA_443	0	0	0	1	0.070	1.000000e+05	2.043070e-10
0	AATGAAAAAACAACCAGGTAAATGAAGGTAG_1271	0	0	0	1	0.930	1.000000e+05	1.977675e-09
0	AATGAAAGAAACCGCAAGAGCACCAGTGGAT_1774	0	0	0	1	0.070	1.000000e+05	1.313662e-09
0	AATGAAATCATAATTAAAGACGCTGGAATCT_1315	0	0	0	1	0.930	1.000000e+05	1.977675e-09
0	AATGAAGCGAAATCTCACTTGGGATGAAGAT_1951	0	0	0	1	0.930	1.000000e+05	1.313662e-09
0	AATGAAGGAAACCGCAAGAGCACCAGTGGAT_1920	0	0	0	1	0.930	1.000000e+05	1.313662e-09
0	AATGAAGTTGAAAATTTACTTAATTCCAATA_1886	0	0	0	1	0.930	1.000000e+05	1.313662e-09
0	AATGATAACATAGCAGCACCATCATCAGAAA_1554	0	0	0	1	0.081	1.000000e+05	1.520854e-09
0	AATGCAATGAAGCGAAATCTCACTTGGGATG_1862	0	0	0	1	0.930	1.000000e+05	1.313662e-09
0	AATGCAGTTTTTTAGTGAAACCCTTTAGACT_332	0	0	0	1	0.849	1.000000e+05	3.989182e-10
0	AATGGAAACCAATTTTTATTTTTTTTGTTAG_733	0	0	0	1	0.930	1.000000e+05	1.787341e-09
0	AATGGGTGATAGACCTACTACACAATTGGAT_270	0	0	0	1	0.070	1.000000e+05	5.374939e-11
0	AATGTAGACAAAATTGTTGTAAAATAAATAC_1979	0	0	0	1	0.930	1.000000e+05	1.313662e-09
0	AATGTAGTCTTTTATTTTTTTTATTTTATGA_1523	0	0	0	1	0.930	1.000000e+05	6.537014e-10
0	AATGTCAACAGCAGCTAACTGTGACGGCTCA_55	0	0	0	1	0.140	1.000000e+05	8.319409e-12
0	AATGTCAACAGCAGCTAACTGTGATGGCTCA_180	0	0	0	1	0.884	1.000000e+05	5.677712e-11
0	AATGTCATCGAAGAAGGCGACACAGACTTGG_134	0	0	0	1	0.209	1.000000e+05	1.586185e-10
0	AATGTTATCTCTTTCTTGTTCTTTTTTTTGT_399	0	0	0	1	0.930	1.000000e+05	1.262170e-10
0	AATTAAATTTTTTTTCCAGAAAAATCAAAAA_1240	0	0	0	1	0.930	1.000000e+05	1.977675e-09
0	AATTACATATACTCCGTAAAACCGAACTGAT_1201	0	0	0	1	0.930	1.000000e+05	1.977675e-09
0	AATTACGAAACCCAGATTGTCAAATTATTGG_2160	0	0	0	1	0.930	1.000000e+05	1.313662e-09
0	AATTAGATTCTAACCAAATGGTGTAACTCTA_384	0	0	0	1	0.070	1.000000e+05	3.421366e-10
0	AATTATTGGAATTAAGTAAATTTTCAACTTC_1954	0	0	0	1	0.930	1.000000e+05	1.313662e-09
0	AATTCCAATAATTTGACAATCTGGGTTTCGT_2157	0	0	0	1	0.930	1.000000e+05	1.313662e-09
0	AATTCCCCCAGGCCCGAAACCACAGCATGTG_1456	0	0	0	1	0.930	1.000000e+05	1.977675e-09
0	AATTCCGCATATTCTTTCAGTGACCTCTCTC_2230	0	0	0	1	0.930	1.000000e+05	1.313662e-09
0	AATTCGTTTTCTCGCCGGCTTAACTTCTGAA_1257	0	0	0	1	0.930	1.000000e+05	1.977675e-09
0	AATTCTAAACCGGTGAGCACTCCACTTGAAG_2076	0	0	0	1	0.930	1.000000e+05	1.313662e-09
0	AATTCTATAAAAAAATCTAAATCTAATAAAA_2464	0	0	0	1	0.837	1.000000e+05	6.057482e-10
0	AATTCTTGCCGTTACCGAGAATCGCAAGCGC_1769	0	0	0	1	0.070	1.000000e+05	1.313662e-09
0	AATTGGTTTCCATTATTATCTTATTGTGTAA_769	0	0	0	1	0.930	1.000000e+05	1.787341e-09
0	AATTGTTGTAAAATAAATACCAGTGAAGATG_2217	0	0	0	1	0.930	1.000000e+05	1.313662e-09
0	AATTTAAGTTAAAAAAAAATCTGGAAGCTAG_2185	0	0	0	1	0.930	1.000000e+05	1.313662e-09
0	AATTTACTTAATTCCAATAATTTGACAATCT_2127	0	0	0	1	0.930	1.000000e+05	1.313662e-09
0	AATTTATGCACAAATTACTTAAATATGAAGT_746	0	0	0	1	0.930	1.000000e+05	1.787341e-09
0	AATTTGATCAGTTCGGTTTTACGGAGTATAT_1385	0	0	0	1	0.930	1.000000e+05	1.977675e-09
0	AATTTGCTCAGTGACAAAACTCAACCTCTAC_446	0	0	0	1	0.070	1.000000e+05	5.745226e-11
0	AATTTGGATATTATAAATAGATGCAGGATGT_1352	0	0	0	1	0.930	1.000000e+05	1.977675e-09
0	AATTTTCTCTTCTGCGGATGAACTTTTTTAT_751	0	0	0	1	0.930	1.000000e+05	1.787341e-09
0	AATTTTTTCAGTCAAACGCAGTTACTTATGC_368	0	0	0	1	0.919	1.000000e+05	2.290365e-10
0	ACAAAAAAAGTAGAAATAGAATAGTAATTTA_1343	0	0	0	1	0.930	1.000000e+05	1.977675e-09
0	ACAAAACGAGGTTTCGAAAGAAGGGCGTGTG_1997	0	0	0	1	0.930	1.000000e+05	1.313662e-09
0	ACAAAACGTACAAGCAAAACTGCAAAACAGA_206	0	0	0	1	0.837	1.000000e+05	2.656086e-10
0	ACAAAATTGTTGTAAAATAAATACCAGTGAA_1988	0	0	0	1	0.930	1.000000e+05	1.313662e-09
0	ACAAAGACAAAACGTACAAGCAAAACTGCAA_199	0	0	0	1	0.837	1.000000e+05	2.656086e-10
0	ACAAAGACGTTGATAATGAAAGAAACCGCAA_1775	0	0	0	1	0.070	1.000000e+05	1.313662e-09
0	ACAAAGACGTTGATAATGAAGGAAACCGCAA_1825	0	0	0	1	0.930	1.000000e+05	1.313662e-09
0	ACAAAGTCCCAAGGTATTGTGGTTGTTCTCA_2244	0	0	0	1	0.930	1.000000e+05	1.313662e-09
0	ACAACAATTTTGTCTACATTACTACTTTAGG_1990	0	0	0	1	0.930	1.000000e+05	1.313662e-09
0	ACAACCACAATACCTTGGGACTTTGTAGTGT_2125	0	0	0	1	0.930	1.000000e+05	1.313662e-09
0	ACAACCTGTCACGTGATGTGTTTTCCTAAAG_524	0	0	0	1	0.093	1.000000e+05	1.450228e-09
0	ACAACTAGAAGAGTTTGGTAACACATCTTCA_1857	0	0	0	1	0.930	1.000000e+05	1.313662e-09
0	ACAAGAACAAGTCCTAGTTTTTCCAACTCCA_1850	0	0	0	1	0.930	1.000000e+05	1.313662e-09
0	ACAAGACAAGAAGAATTTTTTGTTTCTTAAG_350	0	0	0	1	0.070	1.000000e+05	1.980278e-09
0	ACAAGCGTTCCACTCACAAGAAAATGTCAGG_512	0	0	0	1	0.070	1.000000e+05	1.185696e-09
0	ACAATAAGATAATAATGGAAACCAATTTTTA_776	0	0	0	1	0.930	1.000000e+05	1.787341e-09
0	ACAATAAGTCAATAACGAAAATGGAAAAACC_1359	0	0	0	1	0.930	1.000000e+05	1.977675e-09
0	ACAATAATATTAAACAAGATGACACATCACT_223	0	0	0	1	0.093	1.000000e+05	8.170902e-11
0	ACAATTCCGCATATTCTTTCAGTGACCTCTC_2224	0	0	0	1	0.930	1.000000e+05	1.313662e-09
0	ACACACGCCCTTCTTTCGAAACCTCGTTTAG_1763	0	0	0	1	0.070	1.000000e+05	1.313662e-09
0	ACACACGCCCTTCTTTCGAAACCTCGTTTTG_1841	0	0	0	1	0.930	1.000000e+05	1.313662e-09
0	ACACAGCAAGCGCTTTGAAAAGTACTCCAGG_261	0	0	0	1	0.081	1.000000e+05	3.430708e-10
0	ACAGAACTAATCAATTGCAGAATCTTCTTGA_387	0	0	0	1	0.070	1.000000e+05	3.421366e-10
0	ACAGATATGATCGTGAAGGTGAGCCATCACA_162	0	0	0	1	0.884	1.000000e+05	5.677712e-11
0	ACAGATATGATCGTGAAGGTGAGCCGTCACA_123	0	0	0	1	0.128	1.000000e+05	6.542064e-11
0	ACAGCAGCTAACTGTGACGGCTCACCTTCAC_60	0	0	0	1	0.128	1.000000e+05	9.842730e-12
0	ACAGCAGCTAACTGTGATGGCTCACCTTCAC_173	0	0	0	1	0.884	1.000000e+05	5.677712e-11
0	ACAGGTTTTATGAATTCTAAACCGGTGAGCA_2243	0	0	0	1	0.930	1.000000e+05	1.313662e-09
0	ACATAAACCTTAGTACTATTTTTTTCTAATG_488	0	0	0	1	0.930	1.000000e+05	1.600600e-10
0	ACATATACTCCGTAAAACCGAACTGATCAAA_1452	0	0	0	1	0.930	1.000000e+05	1.977675e-09
0	ACATCGATAATTTCGTGAAGGTGAATGAAGG_1004	0	0	0	1	0.070	1.000000e+05	2.066975e-09
0	ACATGGAGTGATGTGTCATCTTGTTTAATAT_93	0	0	0	1	0.105	1.000000e+05	1.818780e-11
0	ACATGTCATATACATTAGAAAAAAATAGTAC_490	0	0	0	1	0.930	1.000000e+05	1.600600e-10
0	ACATGTTTTGCAGAAGCAGCCAATGGTAGTC_473	0	0	0	1	0.070	1.000000e+05	7.843554e-10
0	ACATTACTATAAATAAACAAAGACAAAACGT_196	0	0	0	1	0.837	1.000000e+05	2.656086e-10
0	ACATTAGAAAAAAATAGTACTAAGGTTTATG_494	0	0	0	1	0.930	1.000000e+05	1.600600e-10
0	ACCAACAGACGACACCATCGCAACAGCTTGA_503	0	0	0	1	0.093	1.000000e+05	6.217466e-10
0	ACCAACCGGACTCGCCTCCGATTCTCGCCGC_2210	0	0	0	1	0.930	1.000000e+05	1.313662e-09
0	ACCAAGTCTGTGTCGCCTTCTTCGATGACAT_133	0	0	0	1	0.209	1.000000e+05	1.586185e-10
0	ACCACAATACCTTGGGACTTTGTAGTGTGAA_2194	0	0	0	1	0.930	1.000000e+05	1.313662e-09
0	ACCACAATCTACATGTCATACTTATGAAGCA_1537	0	0	0	1	0.070	1.000000e+05	1.133926e-09
0	ACCACAGCATGTGATATTAGTTTTTCCTTTA_1183	0	0	0	1	0.930	1.000000e+05	1.977675e-09
0	ACCAGATTTTAAACTCAAATATCAAGAGAGA_828	0	0	0	1	0.070	1.000000e+05	5.647118e-10
0	ACCATTTTAAAATATTGGAAAGTATTTTTAG_842	0	0	0	1	0.163	1.000000e+05	1.763711e-09
0	ACCCAGATTGTCAAATTATTGGAATTAAGTA_2251	0	0	0	1	0.930	1.000000e+05	1.313662e-09
0	ACCCGCATATTGCATGTTGCTAACCAAAATA_884	0	0	0	1	0.116	1.000000e+05	5.367513e-10
0	ACCGATACGAAAGCAAACACCATCTAGAAAC_7829	0	0	0	1	0.081	1.000000e+05	2.050106e-09
0	ACCGCTCGTCTCAGAGACTTTTCAGATATAC_1952	0	0	0	1	0.930	1.000000e+05	1.313662e-09
0	ACCGCTCGTCTCAGAGACTTTTCGGATATAC_863	0	0	0	1	0.081	1.000000e+05	3.973208e-10
0	ACCGGACTCGCCTCCGATTCTCGCCGCGTGG_2225	0	0	0	1	0.930	1.000000e+05	1.313662e-09
0	ACCGGTGAGCACTCCACTTGAAGATGGCTAC_1919	0	0	0	1	0.930	1.000000e+05	1.313662e-09
0	ACCGGTGCTGCTGGACCAACCGGACTCGCCT_1896	0	0	0	1	0.930	1.000000e+05	1.313662e-09
0	ACCGGTTTAGAATTCATAAAACCTGTCTCAT_2043	0	0	0	1	0.930	1.000000e+05	1.313662e-09
0	ACCGTGGTCACAAAGACGTTGATAATGAAGG_2054	0	0	0	1	0.930	1.000000e+05	1.313662e-09
0	ACCGTTAGGCATGACCAAAATCTAATCGTAA_244	0	0	0	1	0.930	1.000000e+05	5.535235e-11
0	ACCTAAAGTAGTAATGTAGACAAAATTGTTG_1936	0	0	0	1	0.930	1.000000e+05	1.313662e-09
0	ACCTCGTTTTGTTCCGTTTTGAGTTTCCTTA_2164	0	0	0	1	0.930	1.000000e+05	1.313662e-09
0	ACCTGTTCACCGTTCCCTTCGTGACTATTGA_2229	0	0	0	1	0.930	1.000000e+05	1.313662e-09
0	ACCTTAAACTCTTGCTCAATATACCATTTTG_834	0	0	0	1	0.081	1.000000e+05	1.117803e-09
0	ACCTTAGTACTATTTTTTTCTAATGTATATG_477	0	0	0	1	0.930	1.000000e+05	1.600600e-10
0	ACCTTATAAAGCTTTCTCTGGTAAAAACAAG_437	0	0	0	1	0.070	1.000000e+05	2.043070e-10
0	ACCTTGTAGCCATCTTCAAGTGGAGTGCTCA_1856	0	0	0	1	0.930	1.000000e+05	1.313662e-09
0	ACGAAAATGGAAAAACCAAACAATAAACACA_1397	0	0	0	1	0.930	1.000000e+05	1.977675e-09
0	ACGAAAATGTCAACAGCAGCTAACTGTGACG_57	0	0	0	1	0.140	1.000000e+05	8.319409e-12
0	ACGAAAATGTCAACAGCAGCTAACTGTGATG_176	0	0	0	1	0.884	1.000000e+05	5.677712e-11
0	ACGAGCGTTTTGTAAGTCTAAAGGGTTTCAC_88	0	0	0	1	0.837	1.000000e+05	4.048282e-11
0	ACGATTAGATTTTGGTCATGCCTAACGGTAC_243	0	0	0	1	0.930	1.000000e+05	5.535235e-11
0	ACGCATCTTCGATTGGCATTTGAAGAAAATG_1510	0	0	0	1	0.930	1.000000e+05	6.537014e-10
0	ACGCCCTTCTTTCGAAACCTCGTTTTGTTCC_2182	0	0	0	1	0.930	1.000000e+05	1.313662e-09
0	ACGCGGCGAGAATCGGAGGCGAGTCCGGTTG_2120	0	0	0	1	0.930	1.000000e+05	1.313662e-09
0	ACGGAACAAAACGAGGTTTCGAAAGAAGGGC_2102	0	0	0	1	0.930	1.000000e+05	1.313662e-09
0	ACGGAAGAAACAAAAAAAGTAGAAATAGAAT_1231	0	0	0	1	0.930	1.000000e+05	1.977675e-09
0	ACGGAGTATATGTAATTTTTGGCTCTCTGCT_1368	0	0	0	1	0.930	1.000000e+05	1.977675e-09
0	ACGGCTCACCTTCACGATCATATCTGTCCCA_122	0	0	0	1	0.128	1.000000e+05	6.542064e-11
0	ACGGTTACGATTAGATTTTGGTCATGCCTAA_249	0	0	0	1	0.930	1.000000e+05	5.535235e-11
0	ACGTAATTTGGATATTATAAATAGATGCAGG_1362	0	0	0	1	0.930	1.000000e+05	1.977675e-09
0	ACGTAGGAAGCTTTACACGTTGCCTGGCCAA_1188	0	0	0	1	0.930	1.000000e+05	1.977675e-09
0	ACGTCAATTGTAGTTTGTGTACATATATAGA_964	0	0	0	1	0.081	1.000000e+05	9.911372e-10
0	ACGTCGGAAGGAGTTTGAGGACAAGATCCGC_293	0	0	0	1	0.116	1.000000e+05	3.806091e-10
0	ACGTGATTATATATATTAGAAGAAAAAAATG_251	0	0	0	1	0.128	1.000000e+05	1.017070e-10
0	ACGTTGATAATGAAAGAAACCGCAAGAGCAC_1794	0	0	0	1	0.070	1.000000e+05	1.313662e-09
0	ACGTTGATAATGAAGGAAACCGCAAGAGCAC_2181	0	0	0	1	0.930	1.000000e+05	1.313662e-09
0	ACTAAACGAGGTTTCGAAAGAAGGGCGTGTG_1801	0	0	0	1	0.070	1.000000e+05	1.313662e-09
0	ACTAATATCACATGCTGTGGTTTCGGGCCTG_1211	0	0	0	1	0.930	1.000000e+05	1.977675e-09
0	ACTAATTCAGTTAATTTCGCGATCTACGAAT_265	0	0	0	1	0.093	1.000000e+05	2.354156e-10
0	ACTACAAAGTCCCAAGGTATTGTGGTTGTTC_1910	0	0	0	1	0.930	1.000000e+05	1.313662e-09
0	ACTACAATTCCGCATATTCTTTCAGTGACCT_1879	0	0	0	1	0.930	1.000000e+05	1.313662e-09
0	ACTAGAAGAGTTTGGTAACACATCTTCAAGA_2212	0	0	0	1	0.930	1.000000e+05	1.313662e-09
0	ACTAGAGTTACACCATTTGGTTAGAATCTAA_382	0	0	0	1	0.070	1.000000e+05	3.421366e-10
0	ACTAGCATCAGCAATATATGTCACATCCTGC_1453	0	0	0	1	0.930	1.000000e+05	1.977675e-09
0	ACTATAAATAAACAAAGACAAAACGTACAAG_211	0	0	0	1	0.837	1.000000e+05	2.656086e-10
0	ACTATGATATTTGTTTGTAAAATGCAGAATA_117	0	0	0	1	0.081	1.000000e+05	1.264637e-10
0	ACTATTCTATTTCTACTTTTTTTGTTTCTTC_1440	0	0	0	1	0.930	1.000000e+05	1.977675e-09
0	ACTATTTTTTTCTAATGTATATGACATGTGA_493	0	0	0	1	0.930	1.000000e+05	1.600600e-10
0	ACTCAAAACGGAACAAAACGAGGTTTCGAAA_2058	0	0	0	1	0.930	1.000000e+05	1.313662e-09
0	ACTCAAGAAGATTCTGCAATTGATTAGTTCT_386	0	0	0	1	0.070	1.000000e+05	3.421366e-10
0	ACTCAGTGAAACACTCTACAAACTAAGTGGA_318	0	0	0	1	0.081	1.000000e+05	1.199227e-10
0	ACTCCACGCGGCGAGAATCGGAGGCGAGTCC_1939	0	0	0	1	0.930	1.000000e+05	1.313662e-09
0	ACTCCGGTGAAATTTTTGCCGTTACCGAGAA_2106	0	0	0	1	0.930	1.000000e+05	1.313662e-09
0	ACTCCGTAAAACCGAACTGATCAAATTTAGA_1458	0	0	0	1	0.930	1.000000e+05	1.977675e-09
0	ACTCGCCTCCGATTCTCGCCGCGTGGAGTTC_1944	0	0	0	1	0.930	1.000000e+05	1.313662e-09
0	ACTCTATGTTCTTGAAGATGTGTTACCAAAC_1987	0	0	0	1	0.930	1.000000e+05	1.313662e-09
0	ACTGCGTTTGACTGAAAAAATTTGGATCCCG_369	0	0	0	1	0.919	1.000000e+05	2.290365e-10
0	ACTGGTATTTATTTTACAACAATTTTGTCTA_2199	0	0	0	1	0.930	1.000000e+05	1.313662e-09
0	ACTGGTGCTCTTGCGGTTTCCTTCATTATCA_1908	0	0	0	1	0.930	1.000000e+05	1.313662e-09
0	ACTGGTGCTCTTGCGGTTTCTTTCATTATCA_1756	0	0	0	1	0.070	1.000000e+05	1.313662e-09
0	ACTGTGACGGCTCACCTTCACGATCATATCT_147	0	0	0	1	0.116	1.000000e+05	5.677712e-11
0	ACTGTGATGGCTCACCTTCACGATCATATCT_159	0	0	0	1	0.884	1.000000e+05	5.677712e-11
0	ACTGTTCGTATGATTTTTTTGATATCTTGTC_1417	0	0	0	1	0.930	1.000000e+05	1.977675e-09
0	ACTTAATCCCTTCTCAATTATTTTGGATGCA_289	0	0	0	1	0.116	1.000000e+05	2.409766e-10
0	ACTTCATAAATGATAATTATAACCTTATAAA_428	0	0	0	1	0.070	1.000000e+05	2.043070e-10
0	ACTTCGTCTCTCCGTATATCCGAAAAGTCTC_1802	0	0	0	1	0.070	1.000000e+05	1.313662e-09
0	ACTTCGTCTCTCCGTATATCTGAAAAGTCTC_1961	0	0	0	1	0.930	1.000000e+05	1.313662e-09
0	ACTTTGGTCCTTTACAATGATTTTGGAGAAT_1409	0	0	0	1	0.930	1.000000e+05	1.977675e-09
0	ACTTTTCAGATATACGGAGAGACGAAGTGAG_2085	0	0	0	1	0.930	1.000000e+05	1.313662e-09
0	ACTTTTCGGATATACGGAGAGACGAAGTGAG_1760	0	0	0	1	0.070	1.000000e+05	1.313662e-09
0	ACTTTTCTCCATTTAAACCGGTTTGCTTTCT_1107	0	0	0	1	0.070	1.000000e+05	1.898938e-09
0	AGAAAAAAATAGTACTAAGGTTTATGTATGC_484	0	0	0	1	0.930	1.000000e+05	1.600600e-10
0	AGAAAAATCTAGTATTTTTTTACAGGTAGTA_948	0	0	0	1	0.081	1.000000e+05	2.016618e-09
0	AGAAAAGGTATCATATGCCAAGTTTGGCCTC_317	0	0	0	1	0.930	1.000000e+05	2.575059e-11
0	AGAAAATTCGTTTTCTCGCCGGCTTAACTTC_1374	0	0	0	1	0.930	1.000000e+05	1.977675e-09
0	AGAAAATTCTTGAGCATTGCTGCAACTTTAA_449	0	0	0	1	0.070	1.000000e+05	5.430329e-11
0	AGAAACAAAAAAAGTAGAAATAGAATAGTAA_1255	0	0	0	1	0.930	1.000000e+05	1.977675e-09
0	AGAAACAACTAGAAGAGTTTGGTAACACATC_1884	0	0	0	1	0.930	1.000000e+05	1.313662e-09
0	AGAAACTCCGGTGAAATTTTTGCCGTTACCG_2198	0	0	0	1	0.930	1.000000e+05	1.313662e-09
0	AGAACAACCACAATACCTTGGGACTTTGTAG_1822	0	0	0	1	0.930	1.000000e+05	1.313662e-09
0	AGAACAAGTCCTAGTTTTTCCAACTCCATCA_2172	0	0	0	1	0.930	1.000000e+05	1.313662e-09
0	AGAACCTGTTCACCGTTCCCTTCGTGACTAT_1833	0	0	0	1	0.930	1.000000e+05	1.313662e-09
0	AGAAGAGAAACAACTAGAAGAGTTTGGTAAC_1859	0	0	0	1	0.930	1.000000e+05	1.313662e-09
0	AGAAGAGTTTGGTAACACATCTTCAAGAACA_2105	0	0	0	1	0.930	1.000000e+05	1.313662e-09
0	AGAAGTTAAGCCGGCGAGAAAACGAATTTTC_1339	0	0	0	1	0.930	1.000000e+05	1.977675e-09
0	AGAAGTTTGCTACTAAATTTTCTTTATATAG_2393	0	0	0	1	0.093	1.000000e+05	7.181447e-10
0	AGAATAGTAATTTACACATTGACAATAAAAT_1360	0	0	0	1	0.930	1.000000e+05	1.977675e-09
0	AGAATATGAAATAACGCACATCTGAAGAAGG_2213	0	0	0	1	0.930	1.000000e+05	1.313662e-09
0	AGAATCAAAGTAACTCATTCCATCAGAGAAA_461	0	0	0	1	0.070	1.000000e+05	1.300699e-09
0	AGAATCGGAGGCGAGTCCGGTTGGTCCAGCA_2028	0	0	0	1	0.930	1.000000e+05	1.313662e-09
0	AGACAAAACGTACAAGCAAAACTGCAAAACA_200	0	0	0	1	0.837	1.000000e+05	2.656086e-10
0	AGACAAAATTGTTGTAAAATAAATACCAGTG_1973	0	0	0	1	0.930	1.000000e+05	1.313662e-09
0	AGACAAGAAGAATTTTTTGTTTCTTAAGAAG_348	0	0	0	1	0.070	1.000000e+05	1.980278e-09
0	AGACAGGTTTTATGAATTCTAAACCGGTGAG_2047	0	0	0	1	0.930	1.000000e+05	1.313662e-09
0	AGACGTTGATAATGAAAGAAACCGCAAGAGC_1792	0	0	0	1	0.070	1.000000e+05	1.313662e-09
0	AGACGTTGATAATGAAGGAAACCGCAAGAGC_2203	0	0	0	1	0.930	1.000000e+05	1.313662e-09
0	AGACTACCATTGGCTGCTTCTGCAAAACATG_471	0	0	0	1	0.070	1.000000e+05	7.843554e-10
0	AGACTTTTCAGATATACGGAGAGACGAAGTG_2154	0	0	0	1	0.930	1.000000e+05	1.313662e-09
0	AGACTTTTCGGATATACGGAGAGACGAAGTG_1808	0	0	0	1	0.070	1.000000e+05	1.313662e-09
0	AGAGAAACAACTAGAAGAGTTTGGTAACACA_2238	0	0	0	1	0.930	1.000000e+05	1.313662e-09
0	AGAGAAAGCTTTATAAGGTTATAATTATCAT_429	0	0	0	1	0.070	1.000000e+05	2.043070e-10
0	AGAGAAGGAGGGGGAAGTATAGATTTGGAGG_453	0	0	0	1	0.070	1.000000e+05	3.429925e-10
0	AGAGACTTTTCAGATATACGGAGAGACGAAG_2061	0	0	0	1	0.930	1.000000e+05	1.313662e-09
0	AGAGACTTTTCGGATATACGGAGAGACGAAG_1806	0	0	0	1	0.070	1.000000e+05	1.313662e-09
0	AGAGAGCCAAAAATTACATATACTCCGTAAA_1226	0	0	0	1	0.930	1.000000e+05	1.977675e-09
0	AGAGAGGTCACTGAAAGAATATGCGGAATTG_2083	0	0	0	1	0.930	1.000000e+05	1.313662e-09
0	AGAGATTATATTATTAAAGCGATCCTAATAT_1303	0	0	0	1	0.930	1.000000e+05	1.977675e-09
0	AGAGCAAGTCCCACTTTGAAAGCATGAATTA_1488	0	0	0	1	0.070	1.000000e+05	1.433420e-09
0	AGAGGTCACTGAAAGAATATGCGGAATTGTA_2184	0	0	0	1	0.930	1.000000e+05	1.313662e-09
0	AGAGTACATCGATAATTTCGTGAAGGTGAAT_1001	0	0	0	1	0.070	1.000000e+05	2.066975e-09
0	AGAGTTTGGTAACACATCTTCAAGAACATAG_2214	0	0	0	1	0.930	1.000000e+05	1.313662e-09
0	AGATATACGGAGAGACGAAGTGAGAGCTATG_2246	0	0	0	1	0.930	1.000000e+05	1.313662e-09
0	AGATGCAGGATGTGACATATATTGCTGATGC_1400	0	0	0	1	0.930	1.000000e+05	1.977675e-09
0	AGATGTGTTACCAAACTCTTCTAGTTGTTTC_2236	0	0	0	1	0.930	1.000000e+05	1.313662e-09
0	AGATTATTACAAATGGATGTTATTTGGATAG_1411	0	0	0	1	0.930	1.000000e+05	1.977675e-09
0	AGATTCAAAAGCCAGGACAAGATATCAAAAA_1290	0	0	0	1	0.930	1.000000e+05	1.977675e-09
0	AGATTCTAACCAAATGGTGTAACTCTAGTTA_380	0	0	0	1	0.070	1.000000e+05	3.421366e-10
0	AGATTCTCCAAAATCATTGTAAAGGACCAAA_1182	0	0	0	1	0.930	1.000000e+05	1.977675e-09
0	AGATTTCGCTTCATTGCATTCACCTCCTCGG_1832	0	0	0	1	0.930	1.000000e+05	1.313662e-09
0	AGCAACATGCAATATGCGGGTTTGAATAAGG_883	0	0	0	1	0.116	1.000000e+05	5.367513e-10
0	AGCAATATATGTCACATCCTGCATCTATTTA_1251	0	0	0	1	0.930	1.000000e+05	1.977675e-09
0	AGCAGCTAACTGTGACGGCTCACCTTCACGA_65	0	0	0	1	0.128	1.000000e+05	9.842730e-12
0	AGCAGCTAACTGTGATGGCTCACCTTCACGA_169	0	0	0	1	0.884	1.000000e+05	5.677712e-11
0	AGCATCAGCAATATATGTCACATCCTGCATC_1418	0	0	0	1	0.930	1.000000e+05	1.977675e-09
0	AGCATCCATGCATCAGATTTTAAATGCTCCT_314	0	0	0	1	0.070	1.000000e+05	4.190765e-11
0	AGCATTATTATTGATATTACTTATCAAAAAG_1386	0	0	0	1	0.930	1.000000e+05	1.977675e-09
0	AGCCACAAGCATTTTCTGAACCCAGCCTCAA_142	0	0	0	1	0.105	1.000000e+05	6.066457e-11
0	AGCCAGGACAAGATATCAAAAAAATCATACG_1445	0	0	0	1	0.930	1.000000e+05	1.977675e-09
0	AGCCGGCGAGAAAACGAATTTTCTAGAGACA_1407	0	0	0	1	0.930	1.000000e+05	1.977675e-09
0	AGCGCGGCGATCTCTTTCTGCTAACCCTAAC_1184	0	0	0	1	0.930	1.000000e+05	1.977675e-09
0	AGCGTCATCTGCTGGGAAGTTAGATTTGGCA_9624	0	0	0	1	0.093	1.000000e+05	2.026008e-09
0	AGCGTTTTGTAAGTCTAAAGGGTTTCACTAA_89	0	0	0	1	0.837	1.000000e+05	4.048282e-11
0	AGCTAACTGTGACGGCTCACCTTCACGATCA_146	0	0	0	1	0.116	1.000000e+05	5.677712e-11
0	AGCTAACTGTGATGGCTCACCTTCACGATCA_177	0	0	0	1	0.884	1.000000e+05	5.677712e-11
0	AGCTCTCACTTCGTCTCTCCGTATATCCGAA_1770	0	0	0	1	0.070	1.000000e+05	1.313662e-09
0	AGCTCTCACTTCGTCTCTCCGTATATCTGAA_2192	0	0	0	1	0.930	1.000000e+05	1.313662e-09
0	AGCTGTTGCGATGGTGTCGTCTGTTGGTCCA_502	0	0	0	1	0.093	1.000000e+05	6.217466e-10
0	AGCTTCCAGATTTTTTTTTAACTTAAATTTG_2178	0	0	0	1	0.930	1.000000e+05	1.313662e-09
0	AGGAAAAACTAATATCACATGCTGTGGTTTC_1326	0	0	0	1	0.930	1.000000e+05	1.977675e-09
0	AGGAAAACTTCATATTTAAGTAATTTGTGCA_742	0	0	0	1	0.930	1.000000e+05	1.787341e-09
0	AGGAAACCGCAAGAGCACCAGTGGATTCAAT_2099	0	0	0	1	0.930	1.000000e+05	1.313662e-09
0	AGGAAGCTTTACACGTTGCCTGGCCAATGAC_1279	0	0	0	1	0.930	1.000000e+05	1.977675e-09
0	AGGACAAGATATCAAAAAAATCATACGAACA_1373	0	0	0	1	0.930	1.000000e+05	1.977675e-09
0	AGGAGGTGAATGCAATGAAGCGAAATCTCAC_2034	0	0	0	1	0.930	1.000000e+05	1.313662e-09
0	AGGATGTGACATATATTGCTGATGCTAGTAC_1313	0	0	0	1	0.930	1.000000e+05	1.977675e-09
0	AGGTGAATGCAATGAAGCGAAATCTCACTTG_2190	0	0	0	1	0.930	1.000000e+05	1.313662e-09
0	AGGTGAGCCATCACAGTTAGCTGCTGTTGAC_164	0	0	0	1	0.884	1.000000e+05	5.677712e-11
0	AGGTGAGCCGTCACAGTTAGCTGCTGTTGAC_62	0	0	0	1	0.128	1.000000e+05	9.842730e-12
0	AGGTTGTTAATATTAATCAAGTGGAACAAGG_1179	0	0	0	1	0.930	1.000000e+05	1.977675e-09
0	AGGTTTCGAGAGAGGTCACTGAAAGAATATG_1817	0	0	0	1	0.930	1.000000e+05	1.313662e-09
0	AGGTTTTATGAATTCTAAACCGGTGAGCACT_1966	0	0	0	1	0.930	1.000000e+05	1.313662e-09
0	AGTAACTGCGTTTGACTGAAAAAATTTGGAT_364	0	0	0	1	0.919	1.000000e+05	2.290365e-10
0	AGTAATGTAGACAAAATTGTTGTAAAATAAA_1946	0	0	0	1	0.930	1.000000e+05	1.313662e-09
0	AGTACATCGATAATTTCGTGAAGGTGAATGA_999	0	0	0	1	0.070	1.000000e+05	2.066975e-09
0	AGTACTATTTTTTTCTAATGTATATGACATG_482	0	0	0	1	0.930	1.000000e+05	1.600600e-10
0	AGTAGTAATGTAGACAAAATTGTTGTAAAAT_2074	0	0	0	1	0.930	1.000000e+05	1.313662e-09
0	AGTATTAAAAAACAAAAAAAAGAACAAGAAA_401	0	0	0	1	0.930	1.000000e+05	1.262170e-10
0	AGTATTTTTTTACAGGTAGTAAGAAGACAAG_957	0	0	0	1	0.081	1.000000e+05	2.016618e-09
0	AGTCAATAACGAAAATGGAAAAACCAAACAA_1193	0	0	0	1	0.930	1.000000e+05	1.977675e-09
0	AGTCCCAAGGTATTGTGGTTGTTCTCATTTA_1949	0	0	0	1	0.930	1.000000e+05	1.313662e-09
0	AGTCCCTTACAATCAATTTTATTGTGGTTTC_421	0	0	0	1	0.070	1.000000e+05	7.044643e-10
0	AGTCCTAGTTTTTCCAACTCCATCACTTAGA_2009	0	0	0	1	0.930	1.000000e+05	1.313662e-09
0	AGTCTAACAAAAAAAATAAAAATTGGTTTCC_773	0	0	0	1	0.930	1.000000e+05	1.787341e-09
0	AGTCTGTGTCGCCTTCTTCGATGACATTCAA_131	0	0	0	1	0.209	1.000000e+05	1.586185e-10
0	AGTCTTTTATTTTTTTTATTTTATGAAAGAG_1519	0	0	0	1	0.930	1.000000e+05	6.537014e-10
0	AGTGAAACCCTTTAGACTTACAAAACGCTCG_85	0	0	0	1	0.837	1.000000e+05	4.048282e-11
0	AGTGACCTCTCTCGAAACCTCGGCATCGACG_2156	0	0	0	1	0.930	1.000000e+05	1.313662e-09
0	AGTGAGATTTCGCTTCATTGCATTCACCTCC_1931	0	0	0	1	0.930	1.000000e+05	1.313662e-09
0	AGTGCAAGTATAACTAAAAATACTTTCCAAT_817	0	0	0	1	0.163	1.000000e+05	2.034600e-09
0	AGTGGAACAAGGAAACCAAAAATGATTTAGC_1448	0	0	0	1	0.930	1.000000e+05	1.977675e-09
0	AGTGGAGTGCTCACCGGTTTAGAATTCATAA_2201	0	0	0	1	0.930	1.000000e+05	1.313662e-09
0	AGTTAAGCCGGCGAGAAAACGAATTTTCTAG_1222	0	0	0	1	0.930	1.000000e+05	1.977675e-09
0	AGTTACACCATTTGGTTAGAATCTAATTTCC_378	0	0	0	1	0.070	1.000000e+05	3.421366e-10
0	AGTTATATATTGATGTATCAAATTCCCGAAG_1818	0	0	0	1	0.930	1.000000e+05	1.313662e-09
0	AGTTCAGAAGTTAAGCCGGCGAGAAAACGAA_1181	0	0	0	1	0.930	1.000000e+05	1.977675e-09
0	AGTTCCATTGCCAAATCTAACTTCCCAGCAG_9617	0	0	0	1	0.093	1.000000e+05	2.026008e-09
0	AGTTCCTTCTTCAGATGTGCGTTATTTCATA_1927	0	0	0	1	0.930	1.000000e+05	1.313662e-09
0	AGTTCTTTTCTCATGAAACTTTTATCCTTCG_2059	0	0	0	1	0.930	1.000000e+05	1.313662e-09
0	AGTTGAAAATTTACTTAATTCCAATAATTTG_1866	0	0	0	1	0.930	1.000000e+05	1.313662e-09
0	AGTTTCTCATATCAAAAGCTGATTAATTTTA_410	0	0	0	1	0.140	1.000000e+05	3.345628e-10
0	AGTTTGCTACTAAATTTTCTTTATATAGATA_137	0	0	0	1	0.081	1.000000e+05	7.904973e-13
0	AGTTTGGTAACACATCTTCAAGAACATAGAG_2239	0	0	0	1	0.930	1.000000e+05	1.313662e-09
0	AGTTTTAAGGAAACTCAAAACGGAACAAAAC_2234	0	0	0	1	0.930	1.000000e+05	1.313662e-09
0	AGTTTTGCTTGTACGTTTTGTCTTTGTTTAT_192	0	0	0	1	0.837	1.000000e+05	2.656086e-10
0	AGTTTTTCCAACTCCATCACTTAGAAGAAGC_2010	0	0	0	1	0.930	1.000000e+05	1.313662e-09
0	AGTTTTTTAGTGAAACCCTTTAGACTTACAA_328	0	0	0	1	0.849	1.000000e+05	3.989182e-10
0	ATAAAAATTGGTTTCCATTATTATCTTATTG_753	0	0	0	1	0.930	1.000000e+05	1.787341e-09
0	ATAAAATTAATCAGCTTTTGATATGAGAAAC_409	0	0	0	1	0.140	1.000000e+05	3.345628e-10
0	ATAAACCTTAGTACTATTTTTTTCTAATGTA_480	0	0	0	1	0.930	1.000000e+05	1.600600e-10
0	ATAAAGCTTTCTCTGGTAAAAACAAGATTGA_438	0	0	0	1	0.070	1.000000e+05	2.043070e-10
0	ATAAATAAACAAAGACAAAACGTACAAGCAA_207	0	0	0	1	0.837	1.000000e+05	2.656086e-10
0	ATAAATAGATGCAGGATGTGACATATATTGC_1228	0	0	0	1	0.930	1.000000e+05	1.977675e-09
0	ATAAATGAGAACAACCACAATACCTTGGGAC_2163	0	0	0	1	0.930	1.000000e+05	1.313662e-09
0	ATAACATAGCAGCACCATCATCAGAAACATA_1549	0	0	0	1	0.081	1.000000e+05	1.520854e-09
0	ATAACCTTATAAAGCTTTCTCTGGTAAAAAC_426	0	0	0	1	0.070	1.000000e+05	2.043070e-10
0	ATAACGAAAATGGAAAAACCAAACAATAAAC_1403	0	0	0	1	0.930	1.000000e+05	1.977675e-09
0	ATAACTAAAAATACTTTCCAATATTTTAAAA_849	0	0	0	1	0.163	1.000000e+05	1.763711e-09
0	ATAACTTTGGTCCTTTACAATGATTTTGGAG_1410	0	0	0	1	0.930	1.000000e+05	1.977675e-09
0	ATAAGCCAAAAACAGGATTAAACAGATTCGC_219	0	0	0	1	0.070	1.000000e+05	5.851912e-11
0	ATAAGTAACTGCGTTTGACTGAAAAAATTTG_365	0	0	0	1	0.919	1.000000e+05	2.290365e-10
0	ATAAGTCAATAACGAAAATGGAAAAACCAAA_1244	0	0	0	1	0.930	1.000000e+05	1.977675e-09
0	ATAAGTTATATATTGATGTATCAAATTCCCG_1958	0	0	0	1	0.930	1.000000e+05	1.313662e-09
0	ATAATATTAAACAAGATGACACATCACTCCA_228	0	0	0	1	0.093	1.000000e+05	8.170902e-11
0	ATAATGAAAGAAACCGCAAGAGCACCAGTGG_1777	0	0	0	1	0.070	1.000000e+05	1.313662e-09
0	ATAATGAAGGAAACCGCAAGAGCACCAGTGG_1877	0	0	0	1	0.930	1.000000e+05	1.313662e-09
0	ATAATTCATGCTTTCAAAGTGGGACTTGCTC_1489	0	0	0	1	0.070	1.000000e+05	1.433420e-09
0	ATACAATAAGTCAATAACGAAAATGGAAAAA_1212	0	0	0	1	0.930	1.000000e+05	1.977675e-09
0	ATACATAAACCTTAGTACTATTTTTTTCTAA_497	0	0	0	1	0.930	1.000000e+05	1.600600e-10
0	ATACATTAGAAAAAAATAGTACTAAGGTTTA_487	0	0	0	1	0.930	1.000000e+05	1.600600e-10
0	ATACTAATTCAGTTAATTTCGCGATCTACGA_97	0	0	0	1	0.105	1.000000e+05	4.512216e-11
0	ATACTCCGTAAAACCGAACTGATCAAATTTA_1327	0	0	0	1	0.930	1.000000e+05	1.977675e-09
0	ATAGAGATTATATTATTAAAGCGATCCTAAT_1341	0	0	0	1	0.930	1.000000e+05	1.977675e-09
0	ATAGATACAGGAACTTGTAATTAAATGTTTC_803	0	0	0	1	0.070	1.000000e+05	7.733983e-10
0	ATAGATGCAGGATGTGACATATATTGCTGAT_1424	0	0	0	1	0.930	1.000000e+05	1.977675e-09
0	ATAGATTCAAAAGCCAGGACAAGATATCAAA_1305	0	0	0	1	0.930	1.000000e+05	1.977675e-09
0	ATAGCTCTCACTTCGTCTCTCCGTATATCCG_1579	0	0	0	1	0.081	1.000000e+05	4.866189e-10
0	ATAGCTCTCACTTCGTCTCTCCGTATATCTG_2038	0	0	0	1	0.930	1.000000e+05	1.313662e-09
0	ATAGCTTTATTTTTCACTATAAATCCAAATC_279	0	0	0	1	0.070	1.000000e+05	1.413529e-10
0	ATATAAAGAAAATTTAGTAGCAAACTTCTCG_2392	0	0	0	1	0.093	1.000000e+05	7.181447e-10
0	ATATAACTTTGGTCCTTTACAATGATTTTGG_1300	0	0	0	1	0.930	1.000000e+05	1.977675e-09
0	ATATAATCCAACCCTACCTAACCATTTTCAA_236	0	0	0	1	0.116	1.000000e+05	2.021458e-10
0	ATATATATATACCATAAGAGAAGATAGTTTC_127	0	0	0	1	0.070	1.000000e+05	2.415741e-11
0	ATATATCCACTTAGTTTGTAGAGTGTTTCAC_319	0	0	0	1	0.081	1.000000e+05	1.199227e-10
0	ATATATGTCACATCCTGCATCTATTTATAAT_1335	0	0	0	1	0.930	1.000000e+05	1.977675e-09
0	ATATATTATTACACAATAAGATAATAATGGA_757	0	0	0	1	0.930	1.000000e+05	1.787341e-09
0	ATATATTGATGTATCAAATTCCCGAAGGATA_2188	0	0	0	1	0.930	1.000000e+05	1.313662e-09
0	ATATCAATCACATCGAATGTGAGACTAAACC_425	0	0	0	1	0.105	1.000000e+05	4.927696e-11
0	ATATCACATGCTGTGGTTTCGGGCCTGGGGG_1382	0	0	0	1	0.930	1.000000e+05	1.977675e-09
0	ATATCACTAAAGTTCAAAATCCAAAGTTTTG_1270	0	0	0	1	0.930	1.000000e+05	1.977675e-09
0	ATATCCGAAAAGTCTCTGAGACGAGCGGTGG_857	0	0	0	1	0.081	1.000000e+05	3.973208e-10
0	ATATCTCCACCGCCACAATCTTCATTTGAAC_804	0	0	0	1	0.093	1.000000e+05	2.188199e-10
0	ATATCTGAAAAGTCTCTGAGACGAGCGGTGG_1986	0	0	0	1	0.930	1.000000e+05	1.313662e-09
0	ATATGAAATAACGCACATCTGAAGAAGGAAC_2112	0	0	0	1	0.930	1.000000e+05	1.313662e-09
0	ATATGATCGTGAAGGTGAGCCATCACAGTTA_154	0	0	0	1	0.884	1.000000e+05	5.677712e-11
0	ATATGATCGTGAAGGTGAGCCGTCACAGTTA_144	0	0	0	1	0.116	1.000000e+05	5.677712e-11
0	ATATGTCACATCCTGCATCTATTTATAATAT_1422	0	0	0	1	0.930	1.000000e+05	1.977675e-09
0	ATATTAATCAAGTGGAACAAGGAAACCAAAA_1369	0	0	0	1	0.930	1.000000e+05	1.977675e-09
0	ATATTATAAAAAAGTTCATCCGCAGAAGAGA_734	0	0	0	1	0.930	1.000000e+05	1.787341e-09
0	ATATTATTACACAATAAGATAATAATGGAAA_770	0	0	0	1	0.930	1.000000e+05	1.787341e-09
0	ATATTCTTTCAGTGACCTCTCTCGAAACCTC_2037	0	0	0	1	0.930	1.000000e+05	1.313662e-09
0	ATATTGAACTCCACGCGGCGAGAATCGGAGG_2049	0	0	0	1	0.930	1.000000e+05	1.313662e-09
0	ATATTGATGTATCAAATTCCCGAAGGATAAA_2228	0	0	0	1	0.930	1.000000e+05	1.313662e-09
0	ATATTTTGGTTAGCAACATGCAATATGCGGG_887	0	0	0	1	0.116	1.000000e+05	5.367513e-10
0	ATCAAATTCCCGAAGGATAAAAGTTTCATGA_2204	0	0	0	1	0.930	1.000000e+05	1.313662e-09
0	ATCAACGTATTGATCTAATTCTTCAAAACCA_1902	0	0	0	1	0.930	1.000000e+05	1.313662e-09
0	ATCAATCTTGTTTTTACCAGAGAAAGCTTTA_434	0	0	0	1	0.070	1.000000e+05	2.043070e-10
0	ATCACAGTTAGCTGCTGTTGACATTTTCGTG_158	0	0	0	1	0.884	1.000000e+05	5.677712e-11
0	ATCACATGCTGTGGTTTCGGGCCTGGGGGAA_1232	0	0	0	1	0.930	1.000000e+05	1.977675e-09
0	ATCACATGTCATATACATTAGAAAAAAATAG_492	0	0	0	1	0.930	1.000000e+05	1.600600e-10
0	ATCACCGACTAACACGAGTTTCCAGATCCGA_570	0	0	0	1	0.093	1.000000e+05	9.511677e-10
0	ATCACCGCTCTAAAAAGCATCGGTAACAATA_1379	0	0	0	1	0.930	1.000000e+05	1.977675e-09
0	ATCACTAAAGTTCAAAATCCAAAGTTTTGGG_1398	0	0	0	1	0.930	1.000000e+05	1.977675e-09
0	ATCATAATTAAAGACGCTGGAATCTCCACTA_1241	0	0	0	1	0.930	1.000000e+05	1.977675e-09
0	ATCCCAAGTGAGATTTCGCTTCATTGCATTC_2162	0	0	0	1	0.930	1.000000e+05	1.313662e-09
0	ATCCGAAAAGTCTCTGAGACGAGCGGTGGAC_859	0	0	0	1	0.081	1.000000e+05	3.973208e-10
0	ATCCTGCATCTATTTATAATATCCAAATTAC_1312	0	0	0	1	0.930	1.000000e+05	1.977675e-09
0	ATCCTTCGGGAATTTGATACATCAATATATA_2002	0	0	0	1	0.930	1.000000e+05	1.313662e-09
0	ATCGAAACCACAATAAAATTGATTGTAAGGG_422	0	0	0	1	0.070	1.000000e+05	7.044643e-10
0	ATCGAGTAACGCCACAAGAAAGGGTGAAAAC_16	0	0	0	1	0.093	1.000000e+05	6.194958e-11
0	ATCGGAGGCGAGTCCGGTTGGTCCAGCAGCA_1876	0	0	0	1	0.930	1.000000e+05	1.313662e-09
0	ATCGTGAAGGTGAGCCATCACAGTTAGCTGC_160	0	0	0	1	0.884	1.000000e+05	5.677712e-11
0	ATCGTGAAGGTGAGCCGTCACAGTTAGCTGC_148	0	0	0	1	0.116	1.000000e+05	5.677712e-11
0	ATCTACCTTCATTTACCTGGTTGTTTTTTCA_1419	0	0	0	1	0.930	1.000000e+05	1.977675e-09
0	ATCTAGTATTTTTTTACAGGTAGTAAGAAGA_952	0	0	0	1	0.081	1.000000e+05	2.016618e-09
0	ATCTATTAGGCCTAGAAAAAGTTTAGCCAGA_259	0	0	0	1	0.093	1.000000e+05	1.298892e-10
0	ATCTCACTTGGGATGAAGATGAGTTACCAAC_1930	0	0	0	1	0.930	1.000000e+05	1.313662e-09
0	ATCTCTTTCTGCTAACCCTAACCGGCGACGA_1268	0	0	0	1	0.930	1.000000e+05	1.977675e-09
0	ATCTCTTTCTTGTTCTTTTTTTTGTTTTTTA_395	0	0	0	1	0.930	1.000000e+05	1.262170e-10
0	ATCTGAAAAGTCTCTGAGACGAGCGGTGGAC_1901	0	0	0	1	0.930	1.000000e+05	1.313662e-09
0	ATCTGCTGGGAAGTTAGATTTGGCAATGGAA_9616	0	0	0	1	0.093	1.000000e+05	2.026008e-09
0	ATCTGTTTTGCAGTTTTGCTTGTACGTTTTG_202	0	0	0	1	0.837	1.000000e+05	2.656086e-10
0	ATCTTCAAGTGGAGTGCTCACCGGTTTAGAA_1903	0	0	0	1	0.930	1.000000e+05	1.313662e-09
0	ATCTTCGATTGGCATTTGAAGAAAATGAAGC_1521	0	0	0	1	0.930	1.000000e+05	6.537014e-10
0	ATCTTGTTTTTACCAGAGAAAGCTTTATAAG_442	0	0	0	1	0.070	1.000000e+05	2.043070e-10
0	ATCTTTTTGATAAGTAATATCAATAATAATG_1220	0	0	0	1	0.930	1.000000e+05	1.977675e-09
0	ATGAAAAAACAACCAGGTAAATGAAGGTAGA_1338	0	0	0	1	0.930	1.000000e+05	1.977675e-09
0	ATGAAAAACAAGAACAAGTCCTAGTTTTTCC_2174	0	0	0	1	0.930	1.000000e+05	1.313662e-09
0	ATGAAACTTTTATCCTTCGGGAATTTGATAC_2142	0	0	0	1	0.930	1.000000e+05	1.313662e-09
0	ATGAAATCATAATTAAAGACGCTGGAATCTC_1361	0	0	0	1	0.930	1.000000e+05	1.977675e-09
0	ATGAAGCGAAATCTCACTTGGGATGAAGATG_1895	0	0	0	1	0.930	1.000000e+05	1.313662e-09
0	ATGAAGTTGAAAATTTACTTAATTCCAATAA_2129	0	0	0	1	0.930	1.000000e+05	1.313662e-09
0	ATGAATTCTAAACCGGTGAGCACTCCACTTG_2032	0	0	0	1	0.930	1.000000e+05	1.313662e-09
0	ATGAGAACAACCACAATACCTTGGGACTTTG_2088	0	0	0	1	0.930	1.000000e+05	1.313662e-09
0	ATGAGTTTTAATATGTCTTTTTTATTCTGGA_1261	0	0	0	1	0.930	1.000000e+05	1.977675e-09
0	ATGATAACATAGCAGCACCATCATCAGAAAC_1548	0	0	0	1	0.081	1.000000e+05	1.520854e-09
0	ATGATCGTGAAGGTGAGCCATCACAGTTAGC_175	0	0	0	1	0.884	1.000000e+05	5.677712e-11
0	ATGATCGTGAAGGTGAGCCGTCACAGTTAGC_149	0	0	0	1	0.116	1.000000e+05	5.677712e-11
0	ATGCAATGAAGCGAAATCTCACTTGGGATGA_1948	0	0	0	1	0.930	1.000000e+05	1.313662e-09
0	ATGCACAAATTACTTAAATATGAAGTTTTCC_749	0	0	0	1	0.930	1.000000e+05	1.787341e-09
0	ATGCAGGATGTGACATATATTGCTGATGCTA_1254	0	0	0	1	0.930	1.000000e+05	1.977675e-09
0	ATGCATCCAAAATAATTGAGAAGGGATTAAG_288	0	0	0	1	0.116	1.000000e+05	2.409766e-10
0	ATGCCGAGGTTTCGAGAGAGGTCACTGAAAG_1828	0	0	0	1	0.930	1.000000e+05	1.313662e-09
0	ATGCTTCATTTTCTTCAAATGCCAATCGAGG_1498	0	0	0	1	0.070	1.000000e+05	6.537014e-10
0	ATGCTTTTTATTAGGTCTTGCTCAATAGTCA_2195	0	0	0	1	0.930	1.000000e+05	1.313662e-09
0	ATGGAAACCAATTTTTATTTTTTTTGTTAGA_760	0	0	0	1	0.930	1.000000e+05	1.787341e-09
0	ATGGAGTGATGTGTCATCTTGTTTAATATTA_222	0	0	0	1	0.093	1.000000e+05	8.170902e-11
0	ATGGAGTTGGAAAAACTAGGACTTGTTCTTG_2121	0	0	0	1	0.930	1.000000e+05	1.313662e-09
0	ATGGCTCACCTTCACGATCATATCTGTCCCA_181	0	0	0	1	0.884	1.000000e+05	5.677712e-11
0	ATGGTCCACTATGTTTTCTTTTACGAAGGGC_221	0	0	0	1	0.116	1.000000e+05	9.171573e-10
0	ATGTAGACAAAATTGTTGTAAAATAAATACC_2222	0	0	0	1	0.930	1.000000e+05	1.313662e-09
0	ATGTAGTCTTTTATTTTTTTTATTTTATGAA_1512	0	0	0	1	0.930	1.000000e+05	6.537014e-10
0	ATGTATCAAATTCCCGAAGGATAAAAGTTTC_1830	0	0	0	1	0.930	1.000000e+05	1.313662e-09
0	ATGTCAACAGCAGCTAACTGTGACGGCTCAC_56	0	0	0	1	0.140	1.000000e+05	8.319409e-12
0	ATGTCAACAGCAGCTAACTGTGATGGCTCAC_152	0	0	0	1	0.884	1.000000e+05	5.677712e-11
0	ATGTCACATCCTGCATCTATTTATAATATCC_1180	0	0	0	1	0.930	1.000000e+05	1.977675e-09
0	ATGTCATATACATTAGAAAAAAATAGTACTA_495	0	0	0	1	0.930	1.000000e+05	1.600600e-10
0	ATGTGTTACCAAACTCTTCTAGTTGTTTCTC_2082	0	0	0	1	0.930	1.000000e+05	1.313662e-09
0	ATGTGTTTATTGTTTGGTTTTTCCATTTTCG_1332	0	0	0	1	0.930	1.000000e+05	1.977675e-09
0	ATGTTCTTAGTACTCCAGACAAGTCTGTTTC_1503	0	0	0	1	0.070	1.000000e+05	6.537014e-10
0	ATGTTCTTGAAGATGTGTTACCAAACTCTTC_1960	0	0	0	1	0.930	1.000000e+05	1.313662e-09
0	ATGTTTCTGATGATGGTGCTGCTATGTTATC_1550	0	0	0	1	0.081	1.000000e+05	1.520854e-09
0	ATTAAAAAACAAAAAAAAGAACAAGAAAGAG_393	0	0	0	1	0.930	1.000000e+05	1.262170e-10
0	ATTAAAGTTGCAGCAATGCTCAAGAATTTTC_450	0	0	0	1	0.070	1.000000e+05	5.430329e-11
0	ATTAAATTTTTTTTCCAGAAAAATCAAAAAC_1366	0	0	0	1	0.930	1.000000e+05	1.977675e-09
0	ATTAATCAAGTGGAACAAGGAAACCAAAAAT_1389	0	0	0	1	0.930	1.000000e+05	1.977675e-09
0	ATTACAAATGGATGTTATTTGGATAGAAAAG_1289	0	0	0	1	0.930	1.000000e+05	1.977675e-09
0	ATTACACAATAAGATAATAATGGAAACCAAT_745	0	0	0	1	0.930	1.000000e+05	1.787341e-09
0	ATTACATATACTCCGTAAAACCGAACTGATC_1421	0	0	0	1	0.930	1.000000e+05	1.977675e-09
0	ATTACGAAACCCAGATTGTCAAATTATTGGA_2130	0	0	0	1	0.930	1.000000e+05	1.313662e-09
0	ATTACTATAAATAAACAAAGACAAAACGTAC_212	0	0	0	1	0.837	1.000000e+05	2.656086e-10
0	ATTACTATTCTATTTCTACTTTTTTTGTTTC_1249	0	0	0	1	0.930	1.000000e+05	1.977675e-09
0	ATTAGAAAAAAATAGTACTAAGGTTTATGTA_489	0	0	0	1	0.930	1.000000e+05	1.600600e-10
0	ATTAGATTCTAACCAAATGGTGTAACTCTAG_383	0	0	0	1	0.070	1.000000e+05	3.421366e-10
0	ATTAGATTTTGGTCATGCCTAACGGTACAAA_245	0	0	0	1	0.930	1.000000e+05	5.535235e-11
0	ATTAGGTCTTGCTCAATAGTCACGAAGGGAA_1894	0	0	0	1	0.930	1.000000e+05	1.313662e-09
0	ATTATATTATTAAAGCGATCCTAATATTTAA_1439	0	0	0	1	0.930	1.000000e+05	1.977675e-09
0	ATTATTACAAATGGATGTTATTTGGATAGAA_1234	0	0	0	1	0.930	1.000000e+05	1.977675e-09
0	ATTATTACACAATAAGATAATAATGGAAACC_762	0	0	0	1	0.930	1.000000e+05	1.787341e-09
0	ATTATTATTGATATTACTTATCAAAAAGATA_1429	0	0	0	1	0.930	1.000000e+05	1.977675e-09
0	ATTATTGGAATTAAGTAAATTTTCAACTTCA_2067	0	0	0	1	0.930	1.000000e+05	1.313662e-09
0	ATTCCAATAATTTGACAATCTGGGTTTCGTA_2202	0	0	0	1	0.930	1.000000e+05	1.313662e-09
0	ATTCCAGAATAAAAAAGACATATTAAAACTC_1321	0	0	0	1	0.930	1.000000e+05	1.977675e-09
0	ATTCCAGCGTCTTTAATTATGATTTCATTAC_1372	0	0	0	1	0.930	1.000000e+05	1.977675e-09
0	ATTCCCCCAGGCCCGAAACCACAGCATGTGA_1380	0	0	0	1	0.930	1.000000e+05	1.977675e-09
0	ATTCCGCATATTCTTTCAGTGACCTCTCTCG_1943	0	0	0	1	0.930	1.000000e+05	1.313662e-09
0	ATTCCGGTTCGTCCATCAAACGAGGTCAAAT_298	0	0	0	1	0.116	1.000000e+05	8.658298e-10
0	ATTCGGATCTGGAAACTCGTGTTAGTCGGTG_572	0	0	0	1	0.093	1.000000e+05	9.511677e-10
0	ATTCGTTTTCTCGCCGGCTTAACTTCTGAAC_1348	0	0	0	1	0.930	1.000000e+05	1.977675e-09
0	ATTCTAAACCGGTGAGCACTCCACTTGAAGA_2186	0	0	0	1	0.930	1.000000e+05	1.313662e-09
0	ATTCTATAAAAAAATCTAAATCTAATAAAAA_2463	0	0	0	1	0.837	1.000000e+05	6.057482e-10
0	ATTCTCGGTAACGGCAAAAATTTCACCGGAG_2219	0	0	0	1	0.930	1.000000e+05	1.313662e-09
0	ATTCTTGCCGTTACCGAGAATCGCAAGCGCC_1767	0	0	0	1	0.070	1.000000e+05	1.313662e-09
0	ATTCTTTCAGTGACCTCTCTCGAAACCTCGG_2097	0	0	0	1	0.930	1.000000e+05	1.313662e-09
0	ATTGAACTCCACGCGGCGAGAATCGGAGGCG_1984	0	0	0	1	0.930	1.000000e+05	1.313662e-09
0	ATTGAGTATACGAACTTAAACCGCAACCAAA_218	0	0	0	1	0.930	1.000000e+05	1.101052e-10
0	ATTGATGTATCAAATTCCCGAAGGATAAAAG_2158	0	0	0	1	0.930	1.000000e+05	1.313662e-09
0	ATTGCAAATTTAAGTTAAAAAAAAATCTGGA_2031	0	0	0	1	0.930	1.000000e+05	1.313662e-09
0	ATTGGAATTAAGTAAATTTTCAACTTCATTC_2117	0	0	0	1	0.930	1.000000e+05	1.313662e-09
0	ATTGGCCAGGCAACGTGTAAAGCTTCCTACG_1253	0	0	0	1	0.930	1.000000e+05	1.977675e-09
0	ATTGGCTAAATCATTTTTGGTTTCCTTGTTC_1444	0	0	0	1	0.930	1.000000e+05	1.977675e-09
0	ATTGTTACCGATGCTTTTTAGAGCGGTGATG_1245	0	0	0	1	0.930	1.000000e+05	1.977675e-09
0	ATTGTTGTAAAATAAATACCAGTGAAGATGG_1935	0	0	0	1	0.930	1.000000e+05	1.313662e-09
0	ATTGTTTGGTTTTTCCATTTTCGTTATTGAC_1263	0	0	0	1	0.930	1.000000e+05	1.977675e-09
0	ATTTAGATTTTTTTATAGAATTATGAAAAGA_116	0	0	0	1	0.860	1.000000e+05	7.574665e-11
0	ATTTATTTTACAACAATTTTGTCTACATTAC_2166	0	0	0	1	0.930	1.000000e+05	1.313662e-09
0	ATTTGATCAGTTCGGTTTTACGGAGTATATG_1292	0	0	0	1	0.930	1.000000e+05	1.977675e-09
0	ATTTGCTCAGTGACAAAACTCAACCTCTACA_447	0	0	0	1	0.070	1.000000e+05	5.745226e-11
0	ATTTGGATATTATAAATAGATGCAGGATGTG_1310	0	0	0	1	0.930	1.000000e+05	1.977675e-09
0	ATTTGTCTCTAGAAAATTCGTTTTCTCGCCG_1275	0	0	0	1	0.930	1.000000e+05	1.977675e-09
0	ATTTTAAAATATTGGAAAGTATTTTTAGTTA_845	0	0	0	1	0.163	1.000000e+05	1.763711e-09
0	ATTTTACTACTGTCTAAGAAGAAGAGCATCG_355	0	0	0	1	0.105	1.000000e+05	4.138782e-10
0	ATTTTCTCTTCTGCGGATGAACTTTTTTATA_765	0	0	0	1	0.930	1.000000e+05	1.787341e-09
0	ATTTTTCTGGAAAAAAAATTTAATTTTTCAA_1235	0	0	0	1	0.930	1.000000e+05	1.977675e-09
0	ATTTTTGCCGTTACCGAGAATCGCAAGCGCC_2091	0	0	0	1	0.930	1.000000e+05	1.313662e-09
0	ATTTTTTTACAGGTAGTAAGAAGACAAGAAA_953	0	0	0	1	0.081	1.000000e+05	2.016618e-09
0	ATTTTTTTTATTTTATGAAAGAGAAAGAAGA_1509	0	0	0	1	0.930	1.000000e+05	6.537014e-10
0	CAAAAAAAAGAACAAGAAAGAGATAACATTC_404	0	0	0	1	0.930	1.000000e+05	1.262170e-10
0	CAAAAAAAATAAAAATTGGTTTCCATTATTA_756	0	0	0	1	0.930	1.000000e+05	1.787341e-09
0	CAAAAAAAGTAGAAATAGAATAGTAATTTAC_1281	0	0	0	1	0.930	1.000000e+05	1.977675e-09
0	CAAAAATTTCACCGGAGTTTCTTTGTTTAAA_1992	0	0	0	1	0.930	1.000000e+05	1.313662e-09
0	CAAAACATATATGGTCAGATTTTCGGTTTTC_1038	0	0	0	1	0.070	1.000000e+05	1.145242e-09
0	CAAAACGGAACAAAACGAGGTTTCGAAAGAA_1863	0	0	0	1	0.930	1.000000e+05	1.313662e-09
0	CAAAAGCCAGGACAAGATATCAAAAAAATCA_1329	0	0	0	1	0.930	1.000000e+05	1.977675e-09
0	CAAAATTGTTGTAAAATAAATACCAGTGAAG_2249	0	0	0	1	0.930	1.000000e+05	1.313662e-09
0	CAAACCCGCATATTGCATGTTGCTAACCAAA_880	0	0	0	1	0.116	1.000000e+05	5.367513e-10
0	CAAACTACAATTCCGCATATTCTTTCAGTGA_2113	0	0	0	1	0.930	1.000000e+05	1.313662e-09
0	CAAAGAAACTCCGGTGAAATTCTTGCCGTTA_1772	0	0	0	1	0.070	1.000000e+05	1.313662e-09
0	CAAAGAAACTCCGGTGAAATTTTTGCCGTTA_2114	0	0	0	1	0.930	1.000000e+05	1.313662e-09
0	CAAAGACAAAACGTACAAGCAAAACTGCAAA_197	0	0	0	1	0.837	1.000000e+05	2.656086e-10
0	CAAAGACGTTGATAATGAAAGAAACCGCAAG_1781	0	0	0	1	0.070	1.000000e+05	1.313662e-09
0	CAAAGACGTTGATAATGAAGGAAACCGCAAG_2084	0	0	0	1	0.930	1.000000e+05	1.313662e-09
0	CAACAGCAGCTAACTGTGACGGCTCACCTTC_66	0	0	0	1	0.128	1.000000e+05	9.842730e-12
0	CAACAGCAGCTAACTGTGATGGCTCACCTTC_157	0	0	0	1	0.884	1.000000e+05	5.677712e-11
0	CAACCACAATACCTTGGGACTTTGTAGTGTG_1937	0	0	0	1	0.930	1.000000e+05	1.313662e-09
0	CAACTAGAAGAGTTTGGTAACACATCTTCAA_1976	0	0	0	1	0.930	1.000000e+05	1.313662e-09
0	CAAGAAGATTCTGCAATTGATTAGTTCTGTA_388	0	0	0	1	0.070	1.000000e+05	3.421366e-10
0	CAAGAATCAAAGTAACTCATTCCATCAGAGA_462	0	0	0	1	0.070	1.000000e+05	1.300699e-09
0	CAAGACAAGAAGAATTTTTTGTTTCTTAAGA_349	0	0	0	1	0.070	1.000000e+05	1.980278e-09
0	CAAGCGTTCCACTCACAAGAAAATGTCAGGA_511	0	0	0	1	0.070	1.000000e+05	1.185696e-09
0	CAAGCTGTTGCGATGGTGTCGTCTGTTGGTC_501	0	0	0	1	0.093	1.000000e+05	6.217466e-10
0	CAAGTCCTAGTTTTTCCAACTCCATCACTTA_2042	0	0	0	1	0.930	1.000000e+05	1.313662e-09
0	CAAGTCTGTGTCGCCTTCTTCGATGACATTC_132	0	0	0	1	0.209	1.000000e+05	1.586185e-10
0	CAAGTGGAACAAGGAAACCAAAAATGATTTA_1394	0	0	0	1	0.930	1.000000e+05	1.977675e-09
0	CAATAACGAAAATGGAAAAACCAAACAATAA_1395	0	0	0	1	0.930	1.000000e+05	1.977675e-09
0	CAATAAGTCAATAACGAAAATGGAAAAACCA_1286	0	0	0	1	0.930	1.000000e+05	1.977675e-09
0	CAATAATATTAAACAAGATGACACATCACTC_226	0	0	0	1	0.093	1.000000e+05	8.170902e-11
0	CAATAATTTGACAATCTGGGTTTCGTAATTC_1840	0	0	0	1	0.930	1.000000e+05	1.313662e-09
0	CAATATATGTCACATCCTGCATCTATTTATA_1196	0	0	0	1	0.930	1.000000e+05	1.977675e-09
0	CAATCTTGTTTTTACCAGAGAAAGCTTTATA_436	0	0	0	1	0.070	1.000000e+05	2.043070e-10
0	CAATGAAGCGAAATCTCACTTGGGATGAAGA_2233	0	0	0	1	0.930	1.000000e+05	1.313662e-09
0	CAATGCAGTTTTTTAGTGAAACCCTTTAGAC_329	0	0	0	1	0.849	1.000000e+05	3.989182e-10
0	CAATTTTATTGTGGTTTCGATCAGATTGAAA_13	0	0	0	1	0.070	1.000000e+05	1.464054e-13
0	CAATTTTCTCTTCTGCGGATGAACTTTTTTA_768	0	0	0	1	0.930	1.000000e+05	1.787341e-09
0	CACAAAGACGTTGATAATGAAAGAAACCGCA_1778	0	0	0	1	0.070	1.000000e+05	1.313662e-09
0	CACAAAGACGTTGATAATGAAGGAAACCGCA_2090	0	0	0	1	0.930	1.000000e+05	1.313662e-09
0	CACAAATTACTTAAATATGAAGTTTTCCTTA_747	0	0	0	1	0.930	1.000000e+05	1.787341e-09
0	CACAGCAAGCGCTTTGAAAAGTACTCCAGGC_260	0	0	0	1	0.081	1.000000e+05	3.430708e-10
0	CACATGTCATATACATTAGAAAAAAATAGTA_486	0	0	0	1	0.930	1.000000e+05	1.600600e-10
0	CACCATTTTAAAATATTGGAAAGTATTTTTA_841	0	0	0	1	0.163	1.000000e+05	1.763711e-09
0	CACCGCTCGTCTCAGAGACTTTTCAGATATA_1977	0	0	0	1	0.930	1.000000e+05	1.313662e-09
0	CACCGCTCGTCTCAGAGACTTTTCGGATATA_861	0	0	0	1	0.081	1.000000e+05	3.973208e-10
0	CACCGGTTTAGAATTCATAAAACCTGTCTCA_1867	0	0	0	1	0.930	1.000000e+05	1.313662e-09
0	CACCGTGGTCACAAAGACGTTGATAATGAAG_1870	0	0	0	1	0.930	1.000000e+05	1.313662e-09
0	CACGAAAATGTCAACAGCAGCTAACTGTGAC_54	0	0	0	1	0.140	1.000000e+05	8.319409e-12
0	CACGCCCTTCTTTCGAAACCTCGTTTTGTTC_1980	0	0	0	1	0.930	1.000000e+05	1.313662e-09
0	CACGTAGGAAGCTTTACACGTTGCCTGGCCA_1267	0	0	0	1	0.930	1.000000e+05	1.977675e-09
0	CACTCAGTGAAACACTCTACAAACTAAGTGG_320	0	0	0	1	0.081	1.000000e+05	1.199227e-10
0	CACTGAAAGAATATGCGGAATTGTAGTTTGG_1823	0	0	0	1	0.930	1.000000e+05	1.313662e-09
0	CACTGATTATTCATGCGAGTTGAAAAAGGAA_1047	0	0	0	1	0.093	1.000000e+05	7.094283e-10
0	CACTGGTGCTCTTGCGGTTTCCTTCATTATC_2207	0	0	0	1	0.930	1.000000e+05	1.313662e-09
0	CACTGGTGCTCTTGCGGTTTCTTTCATTATC_1809	0	0	0	1	0.070	1.000000e+05	1.313662e-09
0	CAGAACTAATCAATTGCAGAATCTTCTTGAG_375	0	0	0	1	0.070	1.000000e+05	3.421366e-10
0	CAGAATAAAAAAGACATATTAAAACTCATCC_1233	0	0	0	1	0.930	1.000000e+05	1.977675e-09
0	CAGAATAAATAATTGAGAGTAGTGGAGGAGG_468	0	0	0	1	0.081	1.000000e+05	3.622211e-11
0	CAGAGAAAGCTTTATAAGGTTATAATTATCA_444	0	0	0	1	0.070	1.000000e+05	2.043070e-10
0	CAGAGACTTTTCAGATATACGGAGAGACGAA_2128	0	0	0	1	0.930	1.000000e+05	1.313662e-09
0	CAGAGACTTTTCGGATATACGGAGAGACGAA_1776	0	0	0	1	0.070	1.000000e+05	1.313662e-09
0	CAGAGAGCCAAAAATTACATATACTCCGTAA_1430	0	0	0	1	0.930	1.000000e+05	1.977675e-09
0	CAGATATGATCGTGAAGGTGAGCCATCACAG_172	0	0	0	1	0.884	1.000000e+05	5.677712e-11
0	CAGATATGATCGTGAAGGTGAGCCGTCACAG_143	0	0	0	1	0.116	1.000000e+05	5.677712e-11
0	CAGATTCTCCAAAATCATTGTAAAGGACCAA_1330	0	0	0	1	0.930	1.000000e+05	1.977675e-09
0	CAGCAGCTAACTGTGACGGCTCACCTTCACG_64	0	0	0	1	0.128	1.000000e+05	9.842730e-12
0	CAGCAGCTAACTGTGATGGCTCACCTTCACG_165	0	0	0	1	0.884	1.000000e+05	5.677712e-11
0	CAGCCACAAGCATTTTCTGAACCCAGCCTCA_141	0	0	0	1	0.105	1.000000e+05	6.066457e-11
0	CAGCCTCCCTAAAAGTAAGAAAAAAAATGAG_457	0	0	0	1	0.070	1.000000e+05	4.299390e-10
0	CAGCTAACTGTGACGGCTCACCTTCACGATC_59	0	0	0	1	0.128	1.000000e+05	9.842730e-12
0	CAGCTAACTGTGATGGCTCACCTTCACGATC_171	0	0	0	1	0.884	1.000000e+05	5.677712e-11
0	CAGGACAAGATATCAAAAAAATCATACGAAC_1296	0	0	0	1	0.930	1.000000e+05	1.977675e-09
0	CAGGATGTGACATATATTGCTGATGCTAGTA_1387	0	0	0	1	0.930	1.000000e+05	1.977675e-09
0	CAGGATTAAACAGATTCGCTCAGTTCTCAAA_371	0	0	0	1	0.070	1.000000e+05	2.095963e-10
0	CAGGTTTTATGAATTCTAAACCGGTGAGCAC_2191	0	0	0	1	0.930	1.000000e+05	1.313662e-09
0	CAGTGACCTCTCTCGAAACCTCGGCATCGAC_1849	0	0	0	1	0.930	1.000000e+05	1.313662e-09
0	CAGTTCAGAAGTTAAGCCGGCGAGAAAACGA_1214	0	0	0	1	0.930	1.000000e+05	1.977675e-09
0	CAGTTCCATTGCCAAATCTAACTTCCCAGCA_9623	0	0	0	1	0.093	1.000000e+05	2.026008e-09
0	CAGTTTTGCTTGTACGTTTTGTCTTTGTTTA_204	0	0	0	1	0.837	1.000000e+05	2.656086e-10
0	CAGTTTTTTAGTGAAACCCTTTAGACTTACA_330	0	0	0	1	0.849	1.000000e+05	3.989182e-10
0	CATAAAATAAAAAAAATAAAAGACTACATTA_1513	0	0	0	1	0.930	1.000000e+05	6.537014e-10
0	CATAAATGAGAACAACCACAATACCTTGGGA_2000	0	0	0	1	0.930	1.000000e+05	1.313662e-09
0	CATAATTAAAGACGCTGGAATCTCCACTAAG_1192	0	0	0	1	0.930	1.000000e+05	1.977675e-09
0	CATACATAAACCTTAGTACTATTTTTTTCTA_491	0	0	0	1	0.930	1.000000e+05	1.600600e-10
0	CATAGATTCAAAAGCCAGGACAAGATATCAA_1272	0	0	0	1	0.930	1.000000e+05	1.977675e-09
0	CATAGCTCTCACTTCGTCTCTCCGTATATCC_1580	0	0	0	1	0.081	1.000000e+05	4.866189e-10
0	CATCAACGTATTGATCTAATTCTTCAAAACC_2055	0	0	0	1	0.930	1.000000e+05	1.313662e-09
0	CATCACCCTTATGGCCTCATTCAAACCCGCA_1420	0	0	0	1	0.930	1.000000e+05	1.977675e-09
0	CATCACCGACTAACACGAGTTTCCAGATCCG_569	0	0	0	1	0.093	1.000000e+05	9.511677e-10
0	CATCAGCAATATATGTCACATCCTGCATCTA_1187	0	0	0	1	0.930	1.000000e+05	1.977675e-09
0	CATCCTGCATCTATTTATAATATCCAAATTA_1425	0	0	0	1	0.930	1.000000e+05	1.977675e-09
0	CATCTACCTTCATTTACCTGGTTGTTTTTTC_1203	0	0	0	1	0.930	1.000000e+05	1.977675e-09
0	CATCTGCTGGGAAGTTAGATTTGGCAATGGA_9622	0	0	0	1	0.093	1.000000e+05	2.026008e-09
0	CATCTTCAAGTGGAGTGCTCACCGGTTTAGA_1942	0	0	0	1	0.930	1.000000e+05	1.313662e-09
0	CATCTTCGATTGGCATTTGAAGAAAATGAAG_1520	0	0	0	1	0.930	1.000000e+05	6.537014e-10
0	CATGAAACTTTTATCCTTCGGGAATTTGATA_1932	0	0	0	1	0.930	1.000000e+05	1.313662e-09
0	CATGTGATGTGATACGTGAAGAGTTCACCAA_1464	0	0	0	1	0.930	1.000000e+05	1.977675e-09
0	CATGTTGCTAACCAAAATATAAATAGTAAGA_463	0	0	0	1	0.128	1.000000e+05	1.294917e-10
0	CATTACTATAAATAAACAAAGACAAAACGTA_213	0	0	0	1	0.837	1.000000e+05	2.656086e-10
0	CATTATTATCTTATTGTGTAATAATATATAG_771	0	0	0	1	0.930	1.000000e+05	1.787341e-09
0	CATTCACCTTCACGAAATTATCGATGTACTC_1000	0	0	0	1	0.070	1.000000e+05	2.066975e-09
0	CATTGAATCCACTGGTGCTCTTGCGGTTTCC_2094	0	0	0	1	0.930	1.000000e+05	1.313662e-09
0	CATTGGCCAGGCAACGTGTAAAGCTTCCTAC_1364	0	0	0	1	0.930	1.000000e+05	1.977675e-09
0	CATTTTTGGTTTCCTTGTTCCACTTGATTAA_1412	0	0	0	1	0.930	1.000000e+05	1.977675e-09
0	CCAAAACTTTGGATTTTGAACTTTAGTGATA_1443	0	0	0	1	0.930	1.000000e+05	1.977675e-09
0	CCAAATTTTTTCAGTCAAACGCAGTTACTTA_360	0	0	0	1	0.919	1.000000e+05	2.290365e-10
0	CCAACAGACGACACCATCGCAACAGCTTGAG_504	0	0	0	1	0.093	1.000000e+05	6.217466e-10
0	CCAACCGGACTCGCCTCCGATTCTCGCCGCG_1893	0	0	0	1	0.930	1.000000e+05	1.313662e-09
0	CCAAGTGAGATTTCGCTTCATTGCATTCACC_2051	0	0	0	1	0.930	1.000000e+05	1.313662e-09
0	CCACAAGCATTTTCTGAACCCAGCCTCAAGA_1121	0	0	0	1	0.128	1.000000e+05	1.902393e-09
0	CCACAATACCTTGGGACTTTGTAGTGTGAAC_2183	0	0	0	1	0.930	1.000000e+05	1.313662e-09
0	CCACGTAGGAAGCTTTACACGTTGCCTGGCC_1378	0	0	0	1	0.930	1.000000e+05	1.977675e-09
0	CCACTGATTATTCATGCGAGTTGAAAAAGGA_1043	0	0	0	1	0.093	1.000000e+05	7.094283e-10
0	CCAGAATAAAAAAGACATATTAAAACTCATC_1207	0	0	0	1	0.930	1.000000e+05	1.977675e-09
0	CCAGACTCAAGAGGATACTATTAATTTTTAA_513	0	0	0	1	0.198	1.000000e+05	9.334886e-11
0	CCAGAGAAAGCTTTATAAGGTTATAATTATC_431	0	0	0	1	0.070	1.000000e+05	2.043070e-10
0	CCAGATTCTCCAAAATCATTGTAAAGGACCA_1224	0	0	0	1	0.930	1.000000e+05	1.977675e-09
0	CCAGATTTTAAACTCAAATATCAAGAGAGAA_829	0	0	0	1	0.070	1.000000e+05	5.647118e-10
0	CCAGGACAAGATATCAAAAAAATCATACGAA_1239	0	0	0	1	0.930	1.000000e+05	1.977675e-09
0	CCAGGCCCGAAACCACAGCATGTGATATTAG_1357	0	0	0	1	0.930	1.000000e+05	1.977675e-09
0	CCATCACAGTTAGCTGCTGTTGACATTTTCG_166	0	0	0	1	0.884	1.000000e+05	5.677712e-11
0	CCATCTTCAAGTGGAGTGCTCACCGGTTTAG_1865	0	0	0	1	0.930	1.000000e+05	1.313662e-09
0	CCATTATTATCTTATTGTGTAATAATATATA_777	0	0	0	1	0.930	1.000000e+05	1.787341e-09
0	CCATTGCCAAATCTAACTTCCCAGCAGATGA_9620	0	0	0	1	0.093	1.000000e+05	2.026008e-09
0	CCCAAGTGAGATTTCGCTTCATTGCATTCAC_1821	0	0	0	1	0.930	1.000000e+05	1.313662e-09
0	CCCAGGCCCGAAACCACAGCATGTGATATTA_1309	0	0	0	1	0.930	1.000000e+05	1.977675e-09
0	CCCGAAGGATAAAAGTTTCATGAGAAAAGAA_2232	0	0	0	1	0.930	1.000000e+05	1.313662e-09
0	CCCGTTGGTAACTCATCTTCATCCCAAGTGA_1953	0	0	0	1	0.930	1.000000e+05	1.313662e-09
0	CCCTTCGTGACTATTGAGCAAGACCTAATAA_2134	0	0	0	1	0.930	1.000000e+05	1.313662e-09
0	CCGAAAAGTCTCTGAGACGAGCGGTGGACAA_864	0	0	0	1	0.081	1.000000e+05	3.973208e-10
0	CCGAAACCACAGCATGTGATATTAGTTTTTC_1337	0	0	0	1	0.930	1.000000e+05	1.977675e-09
0	CCGAAGGATAAAAGTTTCATGAGAAAAGAAC_1921	0	0	0	1	0.930	1.000000e+05	1.313662e-09
0	CCGATACGAAAGCAAACACCATCTAGAAACA_7827	0	0	0	1	0.081	1.000000e+05	2.050106e-09
0	CCGCATATTCTTTCAGTGACCTCTCTCGAAA_2066	0	0	0	1	0.930	1.000000e+05	1.313662e-09
0	CCGCATATTGCATGTTGCTAACCAAAATATA_464	0	0	0	1	0.128	1.000000e+05	1.294917e-10
0	CCGCTCGTCTCAGAGACTTTTCAGATATACG_1971	0	0	0	1	0.930	1.000000e+05	1.313662e-09
0	CCGCTCGTCTCAGAGACTTTTCGGATATACG_856	0	0	0	1	0.081	1.000000e+05	3.973208e-10
0	CCGGACTCGCCTCCGATTCTCGCCGCGTGGA_1815	0	0	0	1	0.930	1.000000e+05	1.313662e-09
0	CCGGCGAGAAAACGAATTTTCTAGAGACAAA_1256	0	0	0	1	0.930	1.000000e+05	1.977675e-09
0	CCGGCGCTTGCGATTCTCGGTAACGGCAAAA_1868	0	0	0	1	0.930	1.000000e+05	1.313662e-09
0	CCGGCGCTTGCGATTCTCGGTAACGGCAAGA_1786	0	0	0	1	0.070	1.000000e+05	1.313662e-09
0	CCGGTGAAATTTTTGCCGTTACCGAGAATCG_1933	0	0	0	1	0.930	1.000000e+05	1.313662e-09
0	CCGGTGAGCACTCCACTTGAAGATGGCTACA_2240	0	0	0	1	0.930	1.000000e+05	1.313662e-09
0	CCGGTGCTGCTGGACCAACCGGACTCGCCTC_2115	0	0	0	1	0.930	1.000000e+05	1.313662e-09
0	CCGGTTAGGGTTAGCAGAAAGAGATCGCCGC_1363	0	0	0	1	0.930	1.000000e+05	1.977675e-09
0	CCGTACGAGGAAATAACACCACCAATAATAG_541	0	0	0	1	0.070	1.000000e+05	9.014278e-10
0	CCGTATATCCGAAAAGTCTCTGAGACGAGCG_854	0	0	0	1	0.081	1.000000e+05	3.973208e-10
0	CCGTATATCTGAAAAGTCTCTGAGACGAGCG_1839	0	0	0	1	0.930	1.000000e+05	1.313662e-09
0	CCGTCACAGTTAGCTGCTGTTGACATTTTCG_53	0	0	0	1	0.140	1.000000e+05	8.319409e-12
0	CCGTGGTCACAAAGACGTTGATAATGAAAGA_855	0	0	0	1	0.081	1.000000e+05	3.973208e-10
0	CCGTGGTCACAAAGACGTTGATAATGAAGGA_2003	0	0	0	1	0.930	1.000000e+05	1.313662e-09
0	CCGTTAGGCATGACCAAAATCTAATCGTAAC_242	0	0	0	1	0.930	1.000000e+05	5.535235e-11
0	CCGTTGGTAACTCATCTTCATCCCAAGTGAG_1861	0	0	0	1	0.930	1.000000e+05	1.313662e-09
0	CCTAGTTTTTCCAACTCCATCACTTAGAAGA_1834	0	0	0	1	0.930	1.000000e+05	1.313662e-09
0	CCTATTATTGGTGGTGTTATTTCCTCGTACG_540	0	0	0	1	0.070	1.000000e+05	9.014278e-10
0	CCTCACTTCACTTCAGTCGTTTTCTTACCCG_272	0	0	0	1	0.070	1.000000e+05	6.029268e-10
0	CCTCGTTTTGTTCCGTTTTGAGTTTCCTTAA_1995	0	0	0	1	0.930	1.000000e+05	1.313662e-09
0	CCTGTTCACCGTTCCCTTCGTGACTATTGAG_2211	0	0	0	1	0.930	1.000000e+05	1.313662e-09
0	CCTTAAACTCTTGCTCAATATACCATTTTGA_836	0	0	0	1	0.081	1.000000e+05	1.117803e-09
0	CCTTAGTACTATTTTTTTCTAATGTATATGA_478	0	0	0	1	0.930	1.000000e+05	1.600600e-10
0	CCTTATAAAGCTTTCTCTGGTAAAAACAAGA_427	0	0	0	1	0.070	1.000000e+05	2.043070e-10
0	CCTTCGGGAATTTGATACATCAATATATAAC_2087	0	0	0	1	0.930	1.000000e+05	1.313662e-09
0	CCTTCGTGACTATTGAGCAAGACCTAATAAA_1883	0	0	0	1	0.930	1.000000e+05	1.313662e-09
0	CCTTGTAGCCATCTTCAAGTGGAGTGCTCAC_2013	0	0	0	1	0.930	1.000000e+05	1.313662e-09
0	CCTTTTCTATCCAAATAACATCCATTTGTAA_1406	0	0	0	1	0.930	1.000000e+05	1.977675e-09
0	CCTTTTTCAACTCGCATGAATAATCAGTGGA_1042	0	0	0	1	0.093	1.000000e+05	7.094283e-10
0	CGAAAAGTCTCTGAGACGAGCGGTGGACAAG_858	0	0	0	1	0.081	1.000000e+05	3.973208e-10
0	CGAAACCACAATAAAATTGATTGTAAGGGAC_418	0	0	0	1	0.070	1.000000e+05	7.044643e-10
0	CGAAACCACAGCATGTGATATTAGTTTTTCC_1423	0	0	0	1	0.930	1.000000e+05	1.977675e-09
0	CGAAACCCAGATTGTCAAATTATTGGAATTA_2005	0	0	0	1	0.930	1.000000e+05	1.313662e-09
0	CGAAACCTCGTTTTGTTCCGTTTTGAGTTTC_1878	0	0	0	1	0.930	1.000000e+05	1.313662e-09
0	CGAAATCTCACTTGGGATGAAGATGAGTTAC_1905	0	0	0	1	0.930	1.000000e+05	1.313662e-09
0	CGAATGAAGTTGAAAATTTACTTAATTCCAA_1848	0	0	0	1	0.930	1.000000e+05	1.313662e-09
0	CGACCTTCGTCTTATGTGGTGCAAAGTCCAC_545	0	0	0	1	0.081	1.000000e+05	8.275972e-11
0	CGAGAATCGGAGGCGAGTCCGGTTGGTCCAG_2014	0	0	0	1	0.930	1.000000e+05	1.313662e-09
0	CGAGGAGGTGAATGCAATGAAGCGAAATCTC_1853	0	0	0	1	0.930	1.000000e+05	1.313662e-09
0	CGAGGTTTCGAGAGAGGTCACTGAAAGAATA_2173	0	0	0	1	0.930	1.000000e+05	1.313662e-09
0	CGAGTAACGCCACAAGAAAGGGTGAAAACCC_14	0	0	0	1	0.093	1.000000e+05	6.194958e-11
0	CGATACGAAAGCAAACACCATCTAGAAACAC_7828	0	0	0	1	0.081	1.000000e+05	2.050106e-09
0	CGATCGAGTAACGCCACAAGAAAGGGTGAAA_95	0	0	0	1	0.081	1.000000e+05	3.238002e-10
0	CGATCTCTTTCTGCTAACCCTAACCGGCGAC_1276	0	0	0	1	0.930	1.000000e+05	1.977675e-09
0	CGATGCCGAGGTTTCGAGAGAGGTCACTGAA_1843	0	0	0	1	0.930	1.000000e+05	1.313662e-09
0	CGCATATTCTTTCAGTGACCTCTCTCGAAAC_1993	0	0	0	1	0.930	1.000000e+05	1.313662e-09
0	CGCATATTGCATGTTGCTAACCAAAATATAA_466	0	0	0	1	0.128	1.000000e+05	1.294917e-10
0	CGCATCTTCGATTGGCATTTGAAGAAAATGA_1530	0	0	0	1	0.930	1.000000e+05	6.537014e-10
0	CGCCCTTCTTTCGAAACCTCGTTTTGTTCCG_1852	0	0	0	1	0.930	1.000000e+05	1.313662e-09
0	CGCCGCGGATCTTGTCCTCAAACTCCTTCCG_81	0	0	0	1	0.093	1.000000e+05	1.169943e-11
0	CGCCGGTTAGGGTTAGCAGAAAGAGATCGCC_1399	0	0	0	1	0.930	1.000000e+05	1.977675e-09
0	CGCGGCGATCTCTTTCTGCTAACCCTAACCG_1299	0	0	0	1	0.930	1.000000e+05	1.977675e-09
0	CGGAACGGAAGAAACAAAAAAAGTAGAAATA_1371	0	0	0	1	0.930	1.000000e+05	1.977675e-09
0	CGGAAGAAACAAAAAAAGTAGAAATAGAATA_1454	0	0	0	1	0.930	1.000000e+05	1.977675e-09
0	CGGAAGTTTTAAGGAAACTCAAAACGGAACA_1994	0	0	0	1	0.930	1.000000e+05	1.313662e-09
0	CGGACTCGCCTCCGATTCTCGCCGCGTGGAG_1941	0	0	0	1	0.930	1.000000e+05	1.313662e-09
0	CGGAGGCGAGTCCGGTTGGTCCAGCAGCACC_1923	0	0	0	1	0.930	1.000000e+05	1.313662e-09
0	CGGCGAGAATCGGAGGCGAGTCCGGTTGGTC_2069	0	0	0	1	0.930	1.000000e+05	1.313662e-09
0	CGGCGATCTCTTTCTGCTAACCCTAACCGGC_1336	0	0	0	1	0.930	1.000000e+05	1.977675e-09
0	CGGCGCTTGCGATTCTCGGTAACGGCAAAAA_2006	0	0	0	1	0.930	1.000000e+05	1.313662e-09
0	CGGCGCTTGCGATTCTCGGTAACGGCAAGAA_1784	0	0	0	1	0.070	1.000000e+05	1.313662e-09
0	CGGCTCACCTTCACGATCATATCTGTCCCAA_120	0	0	0	1	0.128	1.000000e+05	6.542064e-11
0	CGGGTTTGAATGAGGCCATAAGGGTGATGAC_1202	0	0	0	1	0.930	1.000000e+05	1.977675e-09
0	CGGTGAAATTTTTGCCGTTACCGAGAATCGC_2040	0	0	0	1	0.930	1.000000e+05	1.313662e-09
0	CGGTGAGCACTCCACTTGAAGATGGCTACAA_2152	0	0	0	1	0.930	1.000000e+05	1.313662e-09
0	CGGTGCTGCTGGACCAACCGGACTCGCCTCC_2143	0	0	0	1	0.930	1.000000e+05	1.313662e-09
0	CGGTTACGATTAGATTTTGGTCATGCCTAAC_250	0	0	0	1	0.930	1.000000e+05	5.535235e-11
0	CGGTTTCCTTCATTATCAACGTCTTTGTGAC_1875	0	0	0	1	0.930	1.000000e+05	1.313662e-09
0	CGGTTTCTTTCATTATCAACGTCTTTGTGAC_1807	0	0	0	1	0.070	1.000000e+05	1.313662e-09
0	CGTAATTTGGATATTATAAATAGATGCAGGA_1195	0	0	0	1	0.930	1.000000e+05	1.977675e-09
0	CGTACTAGCATCAGCAATATATGTCACATCC_1259	0	0	0	1	0.930	1.000000e+05	1.977675e-09
0	CGTAGATCGCGAAATTAACTGAATTAGTATA_98	0	0	0	1	0.105	1.000000e+05	4.512216e-11
0	CGTCAATTGTAGTTTGTGTACATATATAGAA_961	0	0	0	1	0.081	1.000000e+05	9.911372e-10
0	CGTCATTGGCCAGGCAACGTGTAAAGCTTCC_1213	0	0	0	1	0.930	1.000000e+05	1.977675e-09
0	CGTCGCCGGTTAGGGTTAGCAGAAAGAGATC_1334	0	0	0	1	0.930	1.000000e+05	1.977675e-09
0	CGTCGTCGCCGGTTAGGGTTAGCAGAAAGAG_1351	0	0	0	1	0.930	1.000000e+05	1.977675e-09
0	CGTCTCAGAGACTTTTCAGATATACGGAGAG_1929	0	0	0	1	0.930	1.000000e+05	1.313662e-09
0	CGTCTCAGAGACTTTTCGGATATACGGAGAG_1795	0	0	0	1	0.070	1.000000e+05	1.313662e-09
0	CGTCTCTCCGTATATCCGAAAAGTCTCTGAG_1803	0	0	0	1	0.070	1.000000e+05	1.313662e-09
0	CGTCTCTCCGTATATCTGAAAAGTCTCTGAG_2197	0	0	0	1	0.930	1.000000e+05	1.313662e-09
0	CGTGACTATTGAGCAAGACCTAATAAAAAGC_1899	0	0	0	1	0.930	1.000000e+05	1.313662e-09
0	CGTGGTCACAAAGACGTTGATAATGAAAGAA_1799	0	0	0	1	0.070	1.000000e+05	1.313662e-09
0	CGTGGTCACAAAGACGTTGATAATGAAGGAA_2123	0	0	0	1	0.930	1.000000e+05	1.313662e-09
0	CGTTAGGCATGACCAAAATCTAATCGTAACC_248	0	0	0	1	0.930	1.000000e+05	5.535235e-11
0	CGTTGATAATGAAAGAAACCGCAAGAGCACC_1791	0	0	0	1	0.070	1.000000e+05	1.313662e-09
0	CGTTGATAATGAAGGAAACCGCAAGAGCACC_1816	0	0	0	1	0.930	1.000000e+05	1.313662e-09
0	CGTTGGTAACTCATCTTCATCCCAAGTGAGA_2187	0	0	0	1	0.930	1.000000e+05	1.313662e-09
0	CGTTTCAACGACCAAAGAGATTCCAACGGCC_49	0	0	0	1	0.093	1.000000e+05	7.193519e-12
0	CGTTTTGTAAGTCTAAAGGGTTTCACTAAAA_86	0	0	0	1	0.837	1.000000e+05	4.048282e-11
0	CGTTTTGTTCCGTTTTGAGTTTCCTTAAAAC_2135	0	0	0	1	0.930	1.000000e+05	1.313662e-09
0	CTAAAAGAATATGAAATAACGCACATCTGAA_2193	0	0	0	1	0.930	1.000000e+05	1.313662e-09
0	CTAAAATCCGAAATCCAAAAGATTCATGCGA_103	0	0	0	1	0.081	1.000000e+05	1.443293e-11
0	CTAAAGTAGTAATGTAGACAAAATTGTTGTA_2209	0	0	0	1	0.930	1.000000e+05	1.313662e-09
0	CTAAATTTGATCAGTTCGGTTTTACGGAGTA_1308	0	0	0	1	0.930	1.000000e+05	1.977675e-09
0	CTAACTGTGACGGCTCACCTTCACGATCATA_150	0	0	0	1	0.116	1.000000e+05	5.677712e-11
0	CTAACTGTGATGGCTCACCTTCACGATCATA_161	0	0	0	1	0.884	1.000000e+05	5.677712e-11
0	CTACAATTCCGCATATTCTTTCAGTGACCTC_2138	0	0	0	1	0.930	1.000000e+05	1.313662e-09
0	CTAGAAGAGTTTGGTAACACATCTTCAAGAA_1869	0	0	0	1	0.930	1.000000e+05	1.313662e-09
0	CTAGCATCAGCAATATATGTCACATCCTGCA_1216	0	0	0	1	0.930	1.000000e+05	1.977675e-09
0	CTAGTATTAAAAAACAAAAAAAAGAACAAGA_396	0	0	0	1	0.930	1.000000e+05	1.262170e-10
0	CTAGTATTTTTTTACAGGTAGTAAGAAGACA_954	0	0	0	1	0.081	1.000000e+05	2.016618e-09
0	CTAGTTTTTCCAACTCCATCACTTAGAAGAA_2060	0	0	0	1	0.930	1.000000e+05	1.313662e-09
0	CTATAAATAAACAAAGACAAAACGTACAAGC_198	0	0	0	1	0.837	1.000000e+05	2.656086e-10
0	CTATATATGTACACAAACTACAATTGACGTA_963	0	0	0	1	0.081	1.000000e+05	9.911372e-10
0	CTATGATATTTGTTTGTAAAATGCAGAATAA_119	0	0	0	1	0.081	1.000000e+05	1.264637e-10
0	CTATTCTATTTCTACTTTTTTTGTTTCTTCC_1247	0	0	0	1	0.930	1.000000e+05	1.977675e-09
0	CTATTTCTACTTTTTTTGTTTCTTCCGTTCC_1331	0	0	0	1	0.930	1.000000e+05	1.977675e-09
0	CTCAAAACGGAACAAAACGAGGTTTCGAAAG_2052	0	0	0	1	0.930	1.000000e+05	1.313662e-09
0	CTCATCTTCATCCCAAGTGAGATTTCGCTTC_2255	0	0	0	1	0.930	1.000000e+05	1.313662e-09
0	CTCCACTGATTATTCATGCGAGTTGAAAAAG_1044	0	0	0	1	0.093	1.000000e+05	7.094283e-10
0	CTCCGATTCTCGCCGCGTGGAGTTCAATATC_1924	0	0	0	1	0.930	1.000000e+05	1.313662e-09
0	CTCCGTAAAACCGAACTGATCAAATTTAGAC_1323	0	0	0	1	0.930	1.000000e+05	1.977675e-09
0	CTCCGTATATCCGAAAAGTCTCTGAGACGAG_1779	0	0	0	1	0.070	1.000000e+05	1.313662e-09
0	CTCCGTATATCTGAAAAGTCTCTGAGACGAG_2053	0	0	0	1	0.930	1.000000e+05	1.313662e-09
0	CTCGATGCTCTTCTTCTTAGACAGTAGTAAA_352	0	0	0	1	0.105	1.000000e+05	4.138782e-10
0	CTCGATTGGCATTTGAAGAAAATGAAGCATA_1502	0	0	0	1	0.070	1.000000e+05	6.537014e-10
0	CTCGCCTCCGATTCTCGCCGCGTGGAGTTCA_2200	0	0	0	1	0.930	1.000000e+05	1.313662e-09
0	CTCGTCGTCGCCGGTTAGGGTTAGCAGAAAG_1438	0	0	0	1	0.930	1.000000e+05	1.977675e-09
0	CTCGTTTTGTTCCGTTTTGAGTTTCCTTAAA_2206	0	0	0	1	0.930	1.000000e+05	1.313662e-09
0	CTCTAGAAAATTCGTTTTCTCGCCGGCTTAA_1262	0	0	0	1	0.930	1.000000e+05	1.977675e-09
0	CTCTCACTTCGTCTCTCCGTATATCCGAAAA_1773	0	0	0	1	0.070	1.000000e+05	1.313662e-09
0	CTCTCACTTCGTCTCTCCGTATATCTGAAAA_2122	0	0	0	1	0.930	1.000000e+05	1.313662e-09
0	CTCTTTTCATAATTCTATAAAAAAATCTAAA_509	0	0	0	1	0.872	1.000000e+05	1.016815e-09
0	CTGAAAAGTCTCTGAGACGAGCGGTGGACAA_2107	0	0	0	1	0.930	1.000000e+05	1.313662e-09
0	CTGCATCTATTTATAATATCCAAATTACGTC_1349	0	0	0	1	0.930	1.000000e+05	1.977675e-09
0	CTGCTAACCCTAACCGGCGACGACGAGCACA_1204	0	0	0	1	0.930	1.000000e+05	1.977675e-09
0	CTGCTGGACCAACCGGACTCGCCTCCGATTC_2024	0	0	0	1	0.930	1.000000e+05	1.313662e-09
0	CTGGTATTTATTTTACAACAATTTTGTCTAC_1845	0	0	0	1	0.930	1.000000e+05	1.313662e-09
0	CTGGTGCTCTTGCGGTTTCCTTCATTATCAA_2176	0	0	0	1	0.930	1.000000e+05	1.313662e-09
0	CTGGTGCTCTTGCGGTTTCTTTCATTATCAA_1762	0	0	0	1	0.070	1.000000e+05	1.313662e-09
0	CTGTGAAACAGACTTGTCTGGAGTACTAAGA_1500	0	0	0	1	0.070	1.000000e+05	6.537014e-10
0	CTGTGCTCGTCGTCGCCGGTTAGGGTTAGCA_1306	0	0	0	1	0.930	1.000000e+05	1.977675e-09
0	CTGTTCACCGTTCCCTTCGTGACTATTGAGC_1897	0	0	0	1	0.930	1.000000e+05	1.313662e-09
0	CTGTTCGTATGATTTTTTTGATATCTTGTCC_1450	0	0	0	1	0.930	1.000000e+05	1.977675e-09
0	CTGTTTTGCAGTTTTGCTTGTACGTTTTGTC_210	0	0	0	1	0.837	1.000000e+05	2.656086e-10
0	CTTAAACTCTTGCTCAATATACCATTTTGAC_835	0	0	0	1	0.081	1.000000e+05	1.117803e-09
0	CTTAGTACTATTTTTTTCTAATGTATATGAC_498	0	0	0	1	0.930	1.000000e+05	1.600600e-10
0	CTTAGTACTCCAGACAAGTCTGTTTCACAGC_1507	0	0	0	1	0.070	1.000000e+05	6.537014e-10
0	CTTATACTAATTCAGTTAATTTCGCGATCTA_267	0	0	0	1	0.093	1.000000e+05	2.354156e-10
0	CTTATTCAAACCCGCATATTGCATGTTGCTA_881	0	0	0	1	0.116	1.000000e+05	5.367513e-10
0	CTTCAGATGTGCGTTATTTCATATTCTTTTA_2048	0	0	0	1	0.930	1.000000e+05	1.313662e-09
0	CTTCATAAATGATAATTATAACCTTATAAAG_433	0	0	0	1	0.070	1.000000e+05	2.043070e-10
0	CTTCATCCCAAGTGAGATTTCGCTTCATTGC_2020	0	0	0	1	0.930	1.000000e+05	1.313662e-09
0	CTTCATTCACCTTCACGAAATTATCGATGTA_1005	0	0	0	1	0.070	1.000000e+05	2.066975e-09
0	CTTCCAGATTTTTTTTTAACTTAAATTTGCA_2062	0	0	0	1	0.930	1.000000e+05	1.313662e-09
0	CTTCGTGACTATTGAGCAAGACCTAATAAAA_1911	0	0	0	1	0.930	1.000000e+05	1.313662e-09
0	CTTCTAAGTGATGGAGTTGGAAAAACTAGGA_2011	0	0	0	1	0.930	1.000000e+05	1.313662e-09
0	CTTCTTCTAAGTGATGGAGTTGGAAAAACTA_2235	0	0	0	1	0.930	1.000000e+05	1.313662e-09
0	CTTCTTTCTCTTTCATAAAATAAAAAAAATA_1528	0	0	0	1	0.930	1.000000e+05	6.537014e-10
0	CTTGAGGCTGGGTTCAGAAAATGCTTGTGGC_182	0	0	0	1	0.116	1.000000e+05	4.454684e-11
0	CTTGCCGTTACCGAGAATCGCAAGCGCCGGA_1766	0	0	0	1	0.070	1.000000e+05	1.313662e-09
0	CTTGCGATTCTCGGTAACGGCAAAAATTTCA_2254	0	0	0	1	0.930	1.000000e+05	1.313662e-09
0	CTTGGAAATTAGATTCTAACCAAATGGTGTA_376	0	0	0	1	0.070	1.000000e+05	3.421366e-10
0	CTTGTAGCCATCTTCAAGTGGAGTGCTCACC_2155	0	0	0	1	0.930	1.000000e+05	1.313662e-09
0	CTTGTCCACCGCTCGTCTCAGAGACTTTTCA_2167	0	0	0	1	0.930	1.000000e+05	1.313662e-09
0	CTTTCATAAAATAAAAAAAATAAAAGACTAC_1526	0	0	0	1	0.930	1.000000e+05	6.537014e-10
0	CTTTCATAATTTAATTTCATCAAAAGGAAAA_274	0	0	0	1	0.070	1.000000e+05	1.295561e-09
0	CTTTCTCTTTCATAAAATAAAAAAAATAAAA_1517	0	0	0	1	0.930	1.000000e+05	6.537014e-10
0	CTTTCTTGTTCTTTTTTTTGTTTTTTAATAC_391	0	0	0	1	0.930	1.000000e+05	1.262170e-10
0	CTTTGGTCCTTTACAATGATTTTGGAGAATC_1388	0	0	0	1	0.930	1.000000e+05	1.977675e-09
0	CTTTTATTTTTTTTATTTTATGAAAGAGAAA_1529	0	0	0	1	0.930	1.000000e+05	6.537014e-10
0	CTTTTCAGATATACGGAGAGACGAAGTGAGA_1974	0	0	0	1	0.930	1.000000e+05	1.313662e-09
0	CTTTTCATAATTCTATAAAAAAATCTAAATC_115	0	0	0	1	0.860	1.000000e+05	7.574665e-11
0	CTTTTCCATCTTCACTGGTATTTATTTTACA_1871	0	0	0	1	0.930	1.000000e+05	1.313662e-09
0	CTTTTCGGATATACGGAGAGACGAAGTGAGA_1768	0	0	0	1	0.070	1.000000e+05	1.313662e-09
0	CTTTTTATTAGGTCTTGCTCAATAGTCACGA_2221	0	0	0	1	0.930	1.000000e+05	1.313662e-09
0	GAAAAAAATAGTACTAAGGTTTATGTATGCA_483	0	0	0	1	0.930	1.000000e+05	1.600600e-10
0	GAAAAACAAGAACAAGTCCTAGTTTTTCCAA_2139	0	0	0	1	0.930	1.000000e+05	1.313662e-09
0	GAAAAACTAGGACTTGTTCTTGTTTTTCATC_1907	0	0	0	1	0.930	1.000000e+05	1.313662e-09
0	GAAAAATTAAATTTTTTTTCCAGAAAAATCA_1190	0	0	0	1	0.930	1.000000e+05	1.977675e-09
0	GAAAACTTCATATTTAAGTAATTTGTGCATA_738	0	0	0	1	0.930	1.000000e+05	1.787341e-09
0	GAAAATGGAAAAACCAAACAATAAACACATA_1319	0	0	0	1	0.930	1.000000e+05	1.977675e-09
0	GAAAATGTCAACAGCAGCTAACTGTGACGGC_52	0	0	0	1	0.140	1.000000e+05	8.319409e-12
0	GAAAATGTCAACAGCAGCTAACTGTGATGGC_151	0	0	0	1	0.884	1.000000e+05	5.677712e-11
0	GAAAATTTACTTAATTCCAATAATTTGACAA_1915	0	0	0	1	0.930	1.000000e+05	1.313662e-09
0	GAAACCCAGATTGTCAAATTATTGGAATTAA_2150	0	0	0	1	0.930	1.000000e+05	1.313662e-09
0	GAAACCTCGTTTTGTTCCGTTTTGAGTTTCC_2147	0	0	0	1	0.930	1.000000e+05	1.313662e-09
0	GAAACTCCGGTGAAATTTTTGCCGTTACCGA_1855	0	0	0	1	0.930	1.000000e+05	1.313662e-09
0	GAAAGCAAACCGGTTTAAATGGAGAAAAGTA_1108	0	0	0	1	0.070	1.000000e+05	1.898938e-09
0	GAAATCATAATTAAAGACGCTGGAATCTCCA_1191	0	0	0	1	0.930	1.000000e+05	1.977675e-09
0	GAAATCTCACTTGGGATGAAGATGAGTTACC_1955	0	0	0	1	0.930	1.000000e+05	1.313662e-09
0	GAAATTAGATTCTAACCAAATGGTGTAACTC_379	0	0	0	1	0.070	1.000000e+05	3.421366e-10
0	GAAATTTTTGCCGTTACCGAGAATCGCAAGC_1945	0	0	0	1	0.930	1.000000e+05	1.313662e-09
0	GAACAAGTCCTAGTTTTTCCAACTCCATCAC_1950	0	0	0	1	0.930	1.000000e+05	1.313662e-09
0	GAACGGAAGAAACAAAAAAAGTAGAAATAGA_1304	0	0	0	1	0.930	1.000000e+05	1.977675e-09
0	GAACTAATCAATTGCAGAATCTTCTTGAGTC_373	0	0	0	1	0.070	1.000000e+05	3.421366e-10
0	GAAGAGAAACAACTAGAAGAGTTTGGTAACA_2140	0	0	0	1	0.930	1.000000e+05	1.313662e-09
0	GAAGAGAAGGAGGGGGAAGTATAGATTTGGA_455	0	0	0	1	0.070	1.000000e+05	3.429925e-10
0	GAAGGAAACCGCAAGAGCACCAGTGGATTCA_2019	0	0	0	1	0.930	1.000000e+05	1.313662e-09
0	GAAGGAGTTTGAGGACAAGATCCGCGGCGCA_70	0	0	0	1	0.081	1.000000e+05	3.504354e-12
0	GAAGTTTGCTACTAAATTTTCTTTATATAGA_2391	0	0	0	1	0.093	1.000000e+05	7.181447e-10
0	GAAGTTTTAAGGAAACTCAAAACGGAACAAA_2241	0	0	0	1	0.930	1.000000e+05	1.313662e-09
0	GAATAGGCGCTACTAAGGTTTGCTCTCTGCC_229	0	0	0	1	0.081	1.000000e+05	7.988516e-11
0	GAATATGAAATAACGCACATCTGAAGAAGGA_1860	0	0	0	1	0.930	1.000000e+05	1.313662e-09
0	GAATCCACTGGTGCTCTTGCGGTTTCCTTCA_2007	0	0	0	1	0.930	1.000000e+05	1.313662e-09
0	GAATTCTAAACCGGTGAGCACTCCACTTGAA_2044	0	0	0	1	0.930	1.000000e+05	1.313662e-09
0	GACAAAATTGTTGTAAAATAAATACCAGTGA_1872	0	0	0	1	0.930	1.000000e+05	1.313662e-09
0	GACAATAATATTAAACAAGATGACACATCAC_225	0	0	0	1	0.093	1.000000e+05	8.170902e-11
0	GACAGATATGATCGTGAAGGTGAGCCATCAC_179	0	0	0	1	0.884	1.000000e+05	5.677712e-11
0	GACAGATATGATCGTGAAGGTGAGCCGTCAC_125	0	0	0	1	0.128	1.000000e+05	6.542064e-11
0	GACAGGTTTTATGAATTCTAAACCGGTGAGC_2153	0	0	0	1	0.930	1.000000e+05	1.313662e-09
0	GACCGGTGCTGCTGGACCAACCGGACTCGCC_1972	0	0	0	1	0.930	1.000000e+05	1.313662e-09
0	GACGGCTCACCTTCACGATCATATCTGTCCC_121	0	0	0	1	0.128	1.000000e+05	6.542064e-11
0	GACGTTGATAATGAAAGAAACCGCAAGAGCA_1790	0	0	0	1	0.070	1.000000e+05	1.313662e-09
0	GACGTTGATAATGAAGGAAACCGCAAGAGCA_2050	0	0	0	1	0.930	1.000000e+05	1.313662e-09
0	GACTATTGAGCAAGACCTAATAAAAAGCATC_2137	0	0	0	1	0.930	1.000000e+05	1.313662e-09
0	GACTTTTCAGATATACGGAGAGACGAAGTGA_2227	0	0	0	1	0.930	1.000000e+05	1.313662e-09
0	GACTTTTCGGATATACGGAGAGACGAAGTGA_1800	0	0	0	1	0.070	1.000000e+05	1.313662e-09
0	GAGAACAACCACAATACCTTGGGACTTTGTA_1978	0	0	0	1	0.930	1.000000e+05	1.313662e-09
0	GAGAAGTTTGCTACTAAATTTTCTTTATATA_136	0	0	0	1	0.081	1.000000e+05	7.904973e-13
0	GAGAATCGGAGGCGAGTCCGGTTGGTCCAGC_1969	0	0	0	1	0.930	1.000000e+05	1.313662e-09
0	GAGACAGGTTTTATGAATTCTAAACCGGTGA_1904	0	0	0	1	0.930	1.000000e+05	1.313662e-09
0	GAGAGCCAAAAATTACATATACTCCGTAAAA_1367	0	0	0	1	0.930	1.000000e+05	1.977675e-09
0	GAGCATCCATGCATCAGATTTTAAATGCTCC_311	0	0	0	1	0.070	1.000000e+05	4.190765e-11
0	GAGCGTTTTGTAAGTCTAAAGGGTTTCACTA_84	0	0	0	1	0.837	1.000000e+05	4.048282e-11
0	GAGGAGGTGAATGCAATGAAGCGAAATCTCA_2095	0	0	0	1	0.930	1.000000e+05	1.313662e-09
0	GAGTGCTCACCGGTTTAGAATTCATAAAACC_2030	0	0	0	1	0.930	1.000000e+05	1.313662e-09
0	GAGTTTGGTAACACATCTTCAAGAACATAGA_1999	0	0	0	1	0.930	1.000000e+05	1.313662e-09
0	GATAAAATTAATCAGCTTTTGATATGAGAAA_411	0	0	0	1	0.140	1.000000e+05	3.345628e-10
0	GATAAGTTATATATTGATGTATCAAATTCCC_2039	0	0	0	1	0.930	1.000000e+05	1.313662e-09
0	GATATTATAAATAGATGCAGGATGTGACATA_1206	0	0	0	1	0.930	1.000000e+05	1.977675e-09
0	GATATTTGTTTGTAAAATGCAGAATAAAGAA_129	0	0	0	1	0.093	1.000000e+05	2.147180e-10
0	GATCCAAATTTTTTCAGTCAAACGCAGTTAC_367	0	0	0	1	0.919	1.000000e+05	2.290365e-10
0	GATCGAGTAACGCCACAAGAAAGGGTGAAAA_15	0	0	0	1	0.093	1.000000e+05	6.194958e-11
0	GATGCCGAGGTTTCGAGAGAGGTCACTGAAA_2077	0	0	0	1	0.930	1.000000e+05	1.313662e-09
0	GATGGCTCACCTTCACGATCATATCTGTCCC_178	0	0	0	1	0.884	1.000000e+05	5.677712e-11
0	GATTAGATTTTGGTCATGCCTAACGGTACAA_247	0	0	0	1	0.930	1.000000e+05	5.535235e-11
0	GATTATATTATTAAAGCGATCCTAATATTTA_1209	0	0	0	1	0.930	1.000000e+05	1.977675e-09
0	GATTATTACAAATGGATGTTATTTGGATAGA_1210	0	0	0	1	0.930	1.000000e+05	1.977675e-09
0	GATTCAAAAGCCAGGACAAGATATCAAAAAA_1449	0	0	0	1	0.930	1.000000e+05	1.977675e-09
0	GATTCCAGCGTCTTTAATTATGATTTCATTA_1217	0	0	0	1	0.930	1.000000e+05	1.977675e-09
0	GATTCTCGGTAACGGCAAAAATTTCACCGGA_2065	0	0	0	1	0.930	1.000000e+05	1.313662e-09
0	GATTTTTCTGGAAAAAAAATTTAATTTTTCA_1405	0	0	0	1	0.930	1.000000e+05	1.977675e-09
0	GCAAAAATTTCACCGGAGTTTCTTTGTTTAA_2093	0	0	0	1	0.930	1.000000e+05	1.313662e-09
0	GCAAATTTAAGTTAAAAAAAAATCTGGAAGC_1985	0	0	0	1	0.930	1.000000e+05	1.313662e-09
0	GCAAGAATTTCACCGGAGTTTCTTTGTTTAA_1787	0	0	0	1	0.070	1.000000e+05	1.313662e-09
0	GCAGAGAGCCAAAAATTACATATACTCCGTA_1246	0	0	0	1	0.930	1.000000e+05	1.977675e-09
0	GCAGCCTCCCTAAAAGTAAGAAAAAAAATGA_456	0	0	0	1	0.070	1.000000e+05	4.299390e-10
0	GCAGTTTTTTAGTGAAACCCTTTAGACTTAC_327	0	0	0	1	0.849	1.000000e+05	3.989182e-10
0	GCATATTCTTTCAGTGACCTCTCTCGAAACC_2220	0	0	0	1	0.930	1.000000e+05	1.313662e-09
0	GCATATTGCATGTTGCTAACCAAAATATAAA_467	0	0	0	1	0.128	1.000000e+05	1.294917e-10
0	GCATCTTCGATTGGCATTTGAAGAAAATGAA_1522	0	0	0	1	0.930	1.000000e+05	6.537014e-10
0	GCATTATTATTGATATTACTTATCAAAAAGA_1435	0	0	0	1	0.930	1.000000e+05	1.977675e-09
0	GCCACGTAGGAAGCTTTACACGTTGCCTGGC_1433	0	0	0	1	0.930	1.000000e+05	1.977675e-09
0	GCCAGGACAAGATATCAAAAAAATCATACGA_1384	0	0	0	1	0.930	1.000000e+05	1.977675e-09
0	GCCATCTTCAAGTGGAGTGCTCACCGGTTTA_1928	0	0	0	1	0.930	1.000000e+05	1.313662e-09
0	GCCGAGGTTTCGAGAGAGGTCACTGAAAGAA_2086	0	0	0	1	0.930	1.000000e+05	1.313662e-09
0	GCCGGCGAGAAAACGAATTTTCTAGAGACAA_1317	0	0	0	1	0.930	1.000000e+05	1.977675e-09
0	GCCGTTGGAATCTCTTTGGTCGTTGAAACGC_292	0	0	0	1	0.093	1.000000e+05	4.720757e-10
0	GCCTCCGATTCTCGCCGCGTGGAGTTCAATA_1851	0	0	0	1	0.930	1.000000e+05	1.313662e-09
0	GCGAAATCTCACTTGGGATGAAGATGAGTTA_2025	0	0	0	1	0.930	1.000000e+05	1.313662e-09
0	GCGAGAAAACGAATTTTCTAGAGACAAATAC_1401	0	0	0	1	0.930	1.000000e+05	1.977675e-09
0	GCGAGAATCGGAGGCGAGTCCGGTTGGTCCA_1842	0	0	0	1	0.930	1.000000e+05	1.313662e-09
0	GCGATCGAGTAACGCCACAAGAAAGGGTGAA_94	0	0	0	1	0.081	1.000000e+05	3.238002e-10
0	GCGATCTCTTTCTGCTAACCCTAACCGGCGA_1295	0	0	0	1	0.930	1.000000e+05	1.977675e-09
0	GCGCCGCGGATCTTGTCCTCAAACTCCTTCC_82	0	0	0	1	0.093	1.000000e+05	1.169943e-11
0	GCGCGGCGATCTCTTTCTGCTAACCCTAACC_1347	0	0	0	1	0.930	1.000000e+05	1.977675e-09
0	GCGGGTTTGAATGAGGCCATAAGGGTGATGA_1265	0	0	0	1	0.930	1.000000e+05	1.977675e-09
0	GCGGTTTCCTTCATTATCAACGTCTTTGTGA_1926	0	0	0	1	0.930	1.000000e+05	1.313662e-09
0	GCGGTTTCTTTCATTATCAACGTCTTTGTGA_1759	0	0	0	1	0.070	1.000000e+05	1.313662e-09
0	GCGTCATCTGCTGGGAAGTTAGATTTGGCAA_9621	0	0	0	1	0.093	1.000000e+05	2.026008e-09
0	GCGTTTTGTAAGTCTAAAGGGTTTCACTAAA_91	0	0	0	1	0.837	1.000000e+05	4.048282e-11
0	GCTCGTCGTCGCCGGTTAGGGTTAGCAGAAA_1455	0	0	0	1	0.930	1.000000e+05	1.977675e-09
0	GCTCGTCTCAGAGACTTTTCAGATATACGGA_2080	0	0	0	1	0.930	1.000000e+05	1.313662e-09
0	GCTCGTCTCAGAGACTTTTCGGATATACGGA_1789	0	0	0	1	0.070	1.000000e+05	1.313662e-09
0	GCTCTCACTTCGTCTCTCCGTATATCCGAAA_1796	0	0	0	1	0.070	1.000000e+05	1.313662e-09
0	GCTCTCACTTCGTCTCTCCGTATATCTGAAA_2078	0	0	0	1	0.930	1.000000e+05	1.313662e-09
0	GCTCTCATGTCTTTCATCACCTGGCGAAGCC_1115	0	0	0	1	0.070	1.000000e+05	9.312938e-10
0	GCTTCGCCAGGTGATGAAAGACATGAGAGCA_1114	0	0	0	1	0.070	1.000000e+05	9.312938e-10
0	GCTTTCATAATTTAATTTCATCAAAAGGAAA_275	0	0	0	1	0.070	1.000000e+05	1.295561e-09
0	GGAACAAGGAAACCAAAAATGATTTAGCCAA_1322	0	0	0	1	0.930	1.000000e+05	1.977675e-09
0	GGAAGTTTTAAGGAAACTCAAAACGGAACAA_2218	0	0	0	1	0.930	1.000000e+05	1.313662e-09
0	GGACAGATATGATCGTGAAGGTGAGCCATCA_153	0	0	0	1	0.884	1.000000e+05	5.677712e-11
0	GGACAGATATGATCGTGAAGGTGAGCCGTCA_124	0	0	0	1	0.128	1.000000e+05	6.542064e-11
0	GGACCAACCGGACTCGCCTCCGATTCTCGCC_2081	0	0	0	1	0.930	1.000000e+05	1.313662e-09
0	GGAGATTCCAGCGTCTTTAATTATGATTTCA_1451	0	0	0	1	0.930	1.000000e+05	1.977675e-09
0	GGAGTGCTCACCGGTTTAGAATTCATAAAAC_2045	0	0	0	1	0.930	1.000000e+05	1.313662e-09
0	GGATAAAATTAATCAGCTTTTGATATGAGAA_412	0	0	0	1	0.140	1.000000e+05	3.345628e-10
0	GGATCCAAATTTTTTCAGTCAAACGCAGTTA_363	0	0	0	1	0.919	1.000000e+05	2.290365e-10
0	GGCAAAAATTTCACCGGAGTTTCTTTGTTTA_2072	0	0	0	1	0.930	1.000000e+05	1.313662e-09
0	GGCAAGAATTTCACCGGAGTTTCTTTGTTTA_1797	0	0	0	1	0.070	1.000000e+05	1.313662e-09
0	GGCGAGAAAACGAATTTTCTAGAGACAAATA_1465	0	0	0	1	0.930	1.000000e+05	1.977675e-09
0	GGCTAAACTTTTTCTAGGCCTAATAGATTAC_423	0	0	0	1	0.105	1.000000e+05	1.094313e-10
0	GGCTAAATCATTTTTGGTTTCCTTGTTCCAC_1404	0	0	0	1	0.930	1.000000e+05	1.977675e-09
0	GGGTTTGAATGAGGCCATAAGGGTGATGACA_1285	0	0	0	1	0.930	1.000000e+05	1.977675e-09
0	GGTCACAAAGACGTTGATAATGAAAGAAACC_1785	0	0	0	1	0.070	1.000000e+05	1.313662e-09
0	GGTCACAAAGACGTTGATAATGAAGGAAACC_2004	0	0	0	1	0.930	1.000000e+05	1.313662e-09
0	GGTCCTTTACAATGATTTTGGAGAATCTGGA_1320	0	0	0	1	0.930	1.000000e+05	1.977675e-09
0	GGTGAAATTTTTGCCGTTACCGAGAATCGCA_1918	0	0	0	1	0.930	1.000000e+05	1.313662e-09
0	GGTGAGCCATCACAGTTAGCTGCTGTTGACA_167	0	0	0	1	0.884	1.000000e+05	5.677712e-11
0	GGTGAGCCGTCACAGTTAGCTGCTGTTGACA_67	0	0	0	1	0.128	1.000000e+05	9.842730e-12
0	GGTTCAAATGAAGATTGTGGCGGTGGAGATA_805	0	0	0	1	0.093	1.000000e+05	2.188199e-10
0	GGTTGTTAATATTAATCAAGTGGAACAAGGA_1324	0	0	0	1	0.930	1.000000e+05	1.977675e-09
0	GGTTTCCTTGTTCCACTTGATTAATATTAAC_1273	0	0	0	1	0.930	1.000000e+05	1.977675e-09
0	GGTTTGAATGAGGCCATAAGGGTGATGACAC_1293	0	0	0	1	0.930	1.000000e+05	1.977675e-09
0	GGTTTTCACCCTTTCTTGTGGCGTTACTCGA_17	0	0	0	1	0.093	1.000000e+05	6.194958e-11
0	GTAAAATAAATACCAGTGAAGATGGAAAAGA_1925	0	0	0	1	0.930	1.000000e+05	1.313662e-09
0	GTACATCGATAATTTCGTGAAGGTGAATGAA_1002	0	0	0	1	0.070	1.000000e+05	2.066975e-09
0	GTACGAGGAAATAACACCACCAATAATAGGA_542	0	0	0	1	0.070	1.000000e+05	9.014278e-10
0	GTAGATCGCGAAATTAACTGAATTAGTATAA_264	0	0	0	1	0.093	1.000000e+05	2.354156e-10
0	GTAGTAATGTAGACAAAATTGTTGTAAAATA_2036	0	0	0	1	0.930	1.000000e+05	1.313662e-09
0	GTATCCCAATATACCAACAATCTACAAGGGA_979	0	0	0	1	0.070	1.000000e+05	9.805948e-10
0	GTATTTTTTTACAGGTAGTAAGAAGACAAGA_956	0	0	0	1	0.081	1.000000e+05	2.016618e-09
0	GTCAAATTATTGGAATTAAGTAAATTTTCAA_1991	0	0	0	1	0.930	1.000000e+05	1.313662e-09
0	GTCAATTGTAGTTTGTGTACATATATAGAAA_962	0	0	0	1	0.081	1.000000e+05	9.911372e-10
0	GTCACATCCTGCATCTATTTATAATATCCAA_1266	0	0	0	1	0.930	1.000000e+05	1.977675e-09
0	GTCACCAAACTAACTTTTTATACAGACAATA_285	0	0	0	1	0.081	1.000000e+05	1.411873e-10
0	GTCCATTTCACTAAGCACGTATTTGTTTCTA_1215	0	0	0	1	0.930	1.000000e+05	1.977675e-09
0	GTCCTAGTTTTTCCAACTCCATCACTTAGAA_1829	0	0	0	1	0.930	1.000000e+05	1.313662e-09
0	GTCCTTTACAATGATTTTGGAGAATCTGGAA_1345	0	0	0	1	0.930	1.000000e+05	1.977675e-09
0	GTCGTCGCCGGTTAGGGTTAGCAGAAAGAGA_1462	0	0	0	1	0.930	1.000000e+05	1.977675e-09
0	GTCTCAGAGACTTTTCAGATATACGGAGAGA_2170	0	0	0	1	0.930	1.000000e+05	1.313662e-09
0	GTCTCAGAGACTTTTCGGATATACGGAGAGA_1811	0	0	0	1	0.070	1.000000e+05	1.313662e-09
0	GTCTCTCCGTATATCCGAAAAGTCTCTGAGA_1812	0	0	0	1	0.070	1.000000e+05	1.313662e-09
0	GTCTCTCCGTATATCTGAAAAGTCTCTGAGA_2035	0	0	0	1	0.930	1.000000e+05	1.313662e-09
0	GTCTGTGTCGCCTTCTTCGATGACATTCAAA_135	0	0	0	1	0.209	1.000000e+05	1.586185e-10
0	GTCTTCTTACTACCTGTAAAAAAATACTAGA_951	0	0	0	1	0.081	1.000000e+05	2.016618e-09
0	GTCTTTTATTTTTTTTATTTTATGAAAGAGA_1527	0	0	0	1	0.930	1.000000e+05	6.537014e-10
0	GTGAAACAGACTTGTCTGGAGTACTAAGAAC_1504	0	0	0	1	0.070	1.000000e+05	6.537014e-10
0	GTGAAATTTTTGCCGTTACCGAGAATCGCAA_1846	0	0	0	1	0.930	1.000000e+05	1.313662e-09
0	GTGACTATTGAGCAAGACCTAATAAAAAGCA_2132	0	0	0	1	0.930	1.000000e+05	1.313662e-09
0	GTGCTCGTCGTCGCCGGTTAGGGTTAGCAGA_1356	0	0	0	1	0.930	1.000000e+05	1.977675e-09
0	GTGCTGCTGGACCAACCGGACTCGCCTCCGA_1922	0	0	0	1	0.930	1.000000e+05	1.313662e-09
0	GTGCTTCTTCTAAGTGATGGAGTTGGAAAAA_2177	0	0	0	1	0.930	1.000000e+05	1.313662e-09
0	GTGGAGTGCTCACCGGTTTAGAATTCATAAA_1963	0	0	0	1	0.930	1.000000e+05	1.313662e-09
0	GTGGTCACAAAGACGTTGATAATGAAAGAAA_1788	0	0	0	1	0.070	1.000000e+05	1.313662e-09
0	GTGGTCACAAAGACGTTGATAATGAAGGAAA_2101	0	0	0	1	0.930	1.000000e+05	1.313662e-09
0	GTTAAGCCGGCGAGAAAACGAATTTTCTAGA_1392	0	0	0	1	0.930	1.000000e+05	1.977675e-09
0	GTTACACCATTTGGTTAGAATCTAATTTCCA_385	0	0	0	1	0.070	1.000000e+05	3.421366e-10
0	GTTCATCAACGTATTGATCTAATTCTTCAAA_2108	0	0	0	1	0.930	1.000000e+05	1.313662e-09
0	GTTCCATTGCCAAATCTAACTTCCCAGCAGA_9619	0	0	0	1	0.093	1.000000e+05	2.026008e-09
0	GTTCCCTTCGTGACTATTGAGCAAGACCTAA_2104	0	0	0	1	0.930	1.000000e+05	1.313662e-09
0	GTTCTTGAAGATGTGTTACCAAACTCTTCTA_1891	0	0	0	1	0.930	1.000000e+05	1.313662e-09
0	GTTGAAAATTTACTTAATTCCAATAATTTGA_2124	0	0	0	1	0.930	1.000000e+05	1.313662e-09
0	GTTGATAATGAAAGAAACCGCAAGAGCACCA_1755	0	0	0	1	0.070	1.000000e+05	1.313662e-09
0	GTTGATAATGAAGGAAACCGCAAGAGCACCA_1874	0	0	0	1	0.930	1.000000e+05	1.313662e-09
0	GTTGTAAAATAAATACCAGTGAAGATGGAAA_1934	0	0	0	1	0.930	1.000000e+05	1.313662e-09
0	GTTGTTAATATTAATCAAGTGGAACAAGGAA_1282	0	0	0	1	0.930	1.000000e+05	1.977675e-09
0	GTTTCCATTATTATCTTATTGTGTAATAATA_750	0	0	0	1	0.930	1.000000e+05	1.787341e-09
0	GTTTCCTTCATTATCAACGTCTTTGTGACCA_2216	0	0	0	1	0.930	1.000000e+05	1.313662e-09
0	GTTTCCTTGTTCCACTTGATTAATATTAACA_1243	0	0	0	1	0.930	1.000000e+05	1.977675e-09
0	GTTTCTTTCATTATCAACGTCTTTGTGACCA_1798	0	0	0	1	0.070	1.000000e+05	1.313662e-09
0	GTTTGCTACTAAATTTTCTTTATATAGATAA_139	0	0	0	1	0.081	1.000000e+05	7.904973e-13
0	GTTTGGTTTTTCCATTTTCGTTATTGACTTA_1416	0	0	0	1	0.930	1.000000e+05	1.977675e-09
0	GTTTTCCTTTTGATGAAATTAAATTATGAAA_276	0	0	0	1	0.070	1.000000e+05	1.295561e-09
0	GTTTTGAAGAATTAGATCAATACGTTGATGA_1970	0	0	0	1	0.930	1.000000e+05	1.313662e-09
0	GTTTTGCAGAAGCAGCCAATGGTAGTCTTAA_475	0	0	0	1	0.070	1.000000e+05	7.843554e-10
0	GTTTTGTAAGTCTAAAGGGTTTCACTAAAAA_90	0	0	0	1	0.837	1.000000e+05	4.048282e-11
0	GTTTTTCCAACTCCATCACTTAGAAGAAGCA_2008	0	0	0	1	0.930	1.000000e+05	1.313662e-09
0	GTTTTTCCATTTTCGTTATTGACTTATTGTA_1413	0	0	0	1	0.930	1.000000e+05	1.977675e-09
0	GTTTTTTAGTGAAACCCTTTAGACTTACAAA_333	0	0	0	1	0.849	1.000000e+05	3.989182e-10
0	TAAAAATTAATAGTATCCTCTTGAGTCTGGA_514	0	0	0	1	0.198	1.000000e+05	9.334886e-11
0	TAAAATCCGAAATCCAAAAGATTCATGCGAA_101	0	0	0	1	0.081	1.000000e+05	1.443293e-11
0	TAAAGTAGTAATGTAGACAAAATTGTTGTAA_2250	0	0	0	1	0.930	1.000000e+05	1.313662e-09
0	TAAATAAACAAAGACAAAACGTACAAGCAAA_193	0	0	0	1	0.837	1.000000e+05	2.656086e-10
0	TAACAAAAAAAATAAAAATTGGTTTCCATTA_735	0	0	0	1	0.930	1.000000e+05	1.787341e-09
0	TAACATAGCAGCACCATCATCAGAAACATAA_1552	0	0	0	1	0.081	1.000000e+05	1.520854e-09
0	TAACCTTATAAAGCTTTCTCTGGTAAAAACA_430	0	0	0	1	0.070	1.000000e+05	2.043070e-10
0	TAACGAAAATGGAAAAACCAAACAATAAACA_1229	0	0	0	1	0.930	1.000000e+05	1.977675e-09
0	TAACTTTGGTCCTTTACAATGATTTTGGAGA_1447	0	0	0	1	0.930	1.000000e+05	1.977675e-09
0	TAAGACTACCATTGGCTGCTTCTGCAAAACA_472	0	0	0	1	0.070	1.000000e+05	7.843554e-10
0	TAAGCCGGCGAGAAAACGAATTTTCTAGAGA_1428	0	0	0	1	0.930	1.000000e+05	1.977675e-09
0	TAAGTCTAAAGGGTTTCACTAAAAAACTGCA_83	0	0	0	1	0.837	1.000000e+05	4.048282e-11
0	TAAGTTATATATTGATGTATCAAATTCCCGA_2096	0	0	0	1	0.930	1.000000e+05	1.313662e-09
0	TAATATTAATCAAGTGGAACAAGGAAACCAA_1436	0	0	0	1	0.930	1.000000e+05	1.977675e-09
0	TAATCAAGTGGAACAAGGAAACCAAAAATGA_1186	0	0	0	1	0.930	1.000000e+05	1.977675e-09
0	TAATCTATTAGGCCTAGAAAAAGTTTAGCCA_405	0	0	0	1	0.093	1.000000e+05	5.078184e-11
0	TAATGAAAGAAACCGCAAGAGCACCAGTGGA_1805	0	0	0	1	0.070	1.000000e+05	1.313662e-09
0	TAATGAAGGAAACCGCAAGAGCACCAGTGGA_2131	0	0	0	1	0.930	1.000000e+05	1.313662e-09
0	TAATGTAGACAAAATTGTTGTAAAATAAATA_1964	0	0	0	1	0.930	1.000000e+05	1.313662e-09
0	TAATTCTATAAAAAAATCTAAATCTAATAAA_2465	0	0	0	1	0.837	1.000000e+05	6.057482e-10
0	TACAAATGGATGTTATTTGGATAGAAAAGGA_1381	0	0	0	1	0.930	1.000000e+05	1.977675e-09
0	TACATATACTCCGTAAAACCGAACTGATCAA_1269	0	0	0	1	0.930	1.000000e+05	1.977675e-09
0	TACCAAACTCTTCTAGTTGTTTCTCTTCTAA_2089	0	0	0	1	0.930	1.000000e+05	1.313662e-09
0	TACCGTTAGGCATGACCAAAATCTAATCGTA_246	0	0	0	1	0.930	1.000000e+05	5.535235e-11
0	TACTAATTCAGTTAATTTCGCGATCTACGAA_266	0	0	0	1	0.093	1.000000e+05	2.354156e-10
0	TACTACTGTCTAAGAAGAAGAGCATCGAGAA_347	0	0	0	1	0.116	1.000000e+05	3.665134e-10
0	TACTATAAATAAACAAAGACAAAACGTACAA_203	0	0	0	1	0.837	1.000000e+05	2.656086e-10
0	TAGAAAATCCAATTGTGTAGTAGGTCTATCA_10	0	0	0	1	0.070	1.000000e+05	1.642504e-15
0	TAGAAGAGAAACAACTAGAAGAGTTTGGTAA_1906	0	0	0	1	0.930	1.000000e+05	1.313662e-09
0	TAGAATAGTAATTTACACATTGACAATAAAA_1457	0	0	0	1	0.930	1.000000e+05	1.977675e-09
0	TAGAGATTATATTATTAAAGCGATCCTAATA_1344	0	0	0	1	0.930	1.000000e+05	1.977675e-09
0	TAGATTCAAAAGCCAGGACAAGATATCAAAA_1278	0	0	0	1	0.930	1.000000e+05	1.977675e-09
0	TAGCTCTCACTTCGTCTCTCCGTATATCCGA_1813	0	0	0	1	0.070	1.000000e+05	1.313662e-09
0	TAGCTCTCACTTCGTCTCTCCGTATATCTGA_2022	0	0	0	1	0.930	1.000000e+05	1.313662e-09
0	TAGCTTTATTTTTCACTATAAATCCAAATCA_280	0	0	0	1	0.070	1.000000e+05	1.413529e-10
0	TAGGAAGCTTTACACGTTGCCTGGCCAATGA_1414	0	0	0	1	0.930	1.000000e+05	1.977675e-09
0	TAGTAATGTAGACAAAATTGTTGTAAAATAA_2046	0	0	0	1	0.930	1.000000e+05	1.313662e-09
0	TAGTATTAAAAAACAAAAAAAAGAACAAGAA_390	0	0	0	1	0.930	1.000000e+05	1.262170e-10
0	TAGTATTTTTTTACAGGTAGTAAGAAGACAA_947	0	0	0	1	0.081	1.000000e+05	2.016618e-09
0	TAGTCTTTTATTTTTTTTATTTTATGAAAGA_1518	0	0	0	1	0.930	1.000000e+05	6.537014e-10
0	TAGTGTTTGACAATGAAAAACGAATAACGCA_2583	0	0	0	1	0.070	1.000000e+05	1.872194e-09
0	TATAAAGAAAATTTAGTAGCAAACTTCTCGA_140	0	0	0	1	0.081	1.000000e+05	7.904973e-13
0	TATAAATAAACAAAGACAAAACGTACAAGCA_191	0	0	0	1	0.837	1.000000e+05	2.656086e-10
0	TATAACCTTATAAAGCTTTCTCTGGTAAAAA_441	0	0	0	1	0.070	1.000000e+05	2.043070e-10
0	TATAACTAAAAATACTTTCCAATATTTTAAA_848	0	0	0	1	0.163	1.000000e+05	1.763711e-09
0	TATAACTTTGGTCCTTTACAATGATTTTGGA_1301	0	0	0	1	0.930	1.000000e+05	1.977675e-09
0	TATATAATCCAACCCTACCTAACCATTTTCA_235	0	0	0	1	0.116	1.000000e+05	2.021458e-10
0	TATATGTCACATCCTGCATCTATTTATAATA_1375	0	0	0	1	0.930	1.000000e+05	1.977675e-09
0	TATATTATTAAAGCGATCCTAATATTTAAAA_1415	0	0	0	1	0.930	1.000000e+05	1.977675e-09
0	TATATTATTACACAATAAGATAATAATGGAA_763	0	0	0	1	0.930	1.000000e+05	1.787341e-09
0	TATATTGATGTATCAAATTCCCGAAGGATAA_2026	0	0	0	1	0.930	1.000000e+05	1.313662e-09
0	TATCAATCACATCGAATGTGAGACTAAACCA_1543	0	0	0	1	0.093	1.000000e+05	3.401633e-10
0	TATCACATGCTGTGGTTTCGGGCCTGGGGGA_1197	0	0	0	1	0.930	1.000000e+05	1.977675e-09
0	TATCCGAAAAGTCTCTGAGACGAGCGGTGGA_862	0	0	0	1	0.081	1.000000e+05	3.973208e-10
0	TATCTGAAAAGTCTCTGAGACGAGCGGTGGA_2149	0	0	0	1	0.930	1.000000e+05	1.313662e-09
0	TATGATATTTGTTTGTAAAATGCAGAATAAA_118	0	0	0	1	0.081	1.000000e+05	1.264637e-10
0	TATTAAAAAACAAAAAAAAGAACAAGAAAGA_389	0	0	0	1	0.930	1.000000e+05	1.262170e-10
0	TATTAATCAAGTGGAACAAGGAAACCAAAAA_1442	0	0	0	1	0.930	1.000000e+05	1.977675e-09
0	TATTACAAATGGATGTTATTTGGATAGAAAA_1200	0	0	0	1	0.930	1.000000e+05	1.977675e-09
0	TATTACACAATAAGATAATAATGGAAACCAA_736	0	0	0	1	0.930	1.000000e+05	1.787341e-09
0	TATTAGGTCTTGCTCAATAGTCACGAAGGGA_2021	0	0	0	1	0.930	1.000000e+05	1.313662e-09
0	TATTATAAAAAAGTTCATCCGCAGAAGAGAA_758	0	0	0	1	0.930	1.000000e+05	1.787341e-09
0	TATTGATGTATCAAATTCCCGAAGGATAAAA_2092	0	0	0	1	0.930	1.000000e+05	1.313662e-09
0	TATTGTTTGGTTTTTCCATTTTCGTTATTGA_1258	0	0	0	1	0.930	1.000000e+05	1.977675e-09
0	TATTTGACCTCGTTTGATGGACGAACCGGAA_297	0	0	0	1	0.116	1.000000e+05	8.658298e-10
0	TATTTTTTTACAGGTAGTAAGAAGACAAGAA_949	0	0	0	1	0.081	1.000000e+05	2.016618e-09
0	TCAAAACGGAACAAAACGAGGTTTCGAAAGA_2001	0	0	0	1	0.930	1.000000e+05	1.313662e-09
0	TCAAACCCGCATATTGCATGTTGCTAACCAA_882	0	0	0	1	0.116	1.000000e+05	5.367513e-10
0	TCAAGTGGAGTGCTCACCGGTTTAGAATTCA_2223	0	0	0	1	0.930	1.000000e+05	1.313662e-09
0	TCAATGCAGTTTTTTAGTGAAACCCTTTAGA_87	0	0	0	1	0.837	1.000000e+05	4.048282e-11
0	TCACATCCTGCATCTATTTATAATATCCAAA_1236	0	0	0	1	0.930	1.000000e+05	1.977675e-09
0	TCACCGACTAACACGAGTTTCCAGATCCGAA_571	0	0	0	1	0.093	1.000000e+05	9.511677e-10
0	TCACCGCTCTAAAAAGCATCGGTAACAATAA_1238	0	0	0	1	0.930	1.000000e+05	1.977675e-09
0	TCACTAAAGTTCAAAATCCAAAGTTTTGGGA_1434	0	0	0	1	0.930	1.000000e+05	1.977675e-09
0	TCAGAGACTTTTCAGATATACGGAGAGACGA_1968	0	0	0	1	0.930	1.000000e+05	1.313662e-09
0	TCAGAGACTTTTCGGATATACGGAGAGACGA_1754	0	0	0	1	0.070	1.000000e+05	1.313662e-09
0	TCAGATGTGCGTTATTTCATATTCTTTTAGA_1996	0	0	0	1	0.930	1.000000e+05	1.313662e-09
0	TCAGTGACCTCTCTCGAAACCTCGGCATCGA_2168	0	0	0	1	0.930	1.000000e+05	1.313662e-09
0	TCATAATTAAAGACGCTGGAATCTCCACTAA_1189	0	0	0	1	0.930	1.000000e+05	1.977675e-09
0	TCATAGATTCAAAAGCCAGGACAAGATATCA_1223	0	0	0	1	0.930	1.000000e+05	1.977675e-09
0	TCATCTTCATCCCAAGTGAGATTTCGCTTCA_1864	0	0	0	1	0.930	1.000000e+05	1.313662e-09
0	TCCATCTTCACTGGTATTTATTTTACAACAA_2179	0	0	0	1	0.930	1.000000e+05	1.313662e-09
0	TCCATTTCACTAAGCACGTATTTGTTTCTAA_1441	0	0	0	1	0.930	1.000000e+05	1.977675e-09
0	TCCCAAGTGAGATTTCGCTTCATTGCATTCA_2237	0	0	0	1	0.930	1.000000e+05	1.313662e-09
0	TCCCTTACAATCAATTTTATTGTGGTTTCGA_420	0	0	0	1	0.070	1.000000e+05	7.044643e-10
0	TCCGAAAAGTCTCTGAGACGAGCGGTGGACA_860	0	0	0	1	0.081	1.000000e+05	3.973208e-10
0	TCCGAGCTCAGTGGGAAGCCTGAACCTACCA_9	0	0	0	1	0.070	1.000000e+05	2.410137e-14
0	TCCGCATATTCTTTCAGTGACCTCTCTCGAA_2171	0	0	0	1	0.930	1.000000e+05	1.313662e-09
0	TCCGGCGCTTGCGATTCTCGGTAACGGCAAA_2100	0	0	0	1	0.930	1.000000e+05	1.313662e-09
0	TCCTCGATTGGCATTTGAAGAAAATGAAGCA_1508	0	0	0	1	0.070	1.000000e+05	6.537014e-10
0	TCCTTCGGGAATTTGATACATCAATATATAA_1890	0	0	0	1	0.930	1.000000e+05	1.313662e-09
0	TCCTTTACAATGATTTTGGAGAATCTGGAAA_1340	0	0	0	1	0.930	1.000000e+05	1.977675e-09
0	TCGAATGAAGTTGAAAATTTACTTAATTCCA_1820	0	0	0	1	0.930	1.000000e+05	1.313662e-09
0	TCGAGAGAGGTCACTGAAAGAATATGCGGAA_2118	0	0	0	1	0.930	1.000000e+05	1.313662e-09
0	TCGATGCTCTTCTTCTTAGACAGTAGTAAAA_354	0	0	0	1	0.105	1.000000e+05	4.138782e-10
0	TCGCCTCCGATTCTCGCCGCGTGGAGTTCAA_1819	0	0	0	1	0.930	1.000000e+05	1.313662e-09
0	TCGTCGTCGCCGGTTAGGGTTAGCAGAAAGA_1437	0	0	0	1	0.930	1.000000e+05	1.977675e-09
0	TCGTCTCAGAGACTTTTCAGATATACGGAGA_2071	0	0	0	1	0.930	1.000000e+05	1.313662e-09
0	TCGTCTCAGAGACTTTTCGGATATACGGAGA_1780	0	0	0	1	0.070	1.000000e+05	1.313662e-09
0	TCGTTTTGTTCCGTTTTGAGTTTCCTTAAAA_1909	0	0	0	1	0.930	1.000000e+05	1.313662e-09
0	TCTATTAGGCCTAGAAAAAGTTTAGCCAGAA_271	0	0	0	1	0.105	1.000000e+05	2.318449e-10
0	TCTCATATCAAAAGCTGATTAATTTTATCCA_415	0	0	0	1	0.140	1.000000e+05	3.345628e-10
0	TCTCCACTGATTATTCATGCGAGTTGAAAAA_1048	0	0	0	1	0.093	1.000000e+05	7.094283e-10
0	TCTCGATGCTCTTCTTCTTAGACAGTAGTAA_353	0	0	0	1	0.105	1.000000e+05	4.138782e-10
0	TCTCTTTCTTGTTCTTTTTTTTGTTTTTTAA_397	0	0	0	1	0.930	1.000000e+05	1.262170e-10
0	TCTGAAAAGTCTCTGAGACGAGCGGTGGACA_2245	0	0	0	1	0.930	1.000000e+05	1.313662e-09
0	TCTGACGGTGACCCAAAGTCTACTGTAAACA_565	0	0	0	1	0.081	1.000000e+05	1.491034e-09
0	TCTTCGATTGGCATTTGAAGAAAATGAAGCA_1525	0	0	0	1	0.930	1.000000e+05	6.537014e-10
0	TCTTTATTCTGCATTTTACAAACAAATATCA_128	0	0	0	1	0.093	1.000000e+05	2.147180e-10
0	TCTTTCAGTGACCTCTCTCGAAACCTCGGCA_2041	0	0	0	1	0.930	1.000000e+05	1.313662e-09
0	TCTTTCTCTTTCATAAAATAAAAAAAATAAA_1511	0	0	0	1	0.930	1.000000e+05	6.537014e-10
0	TCTTTTATTTTTTTTATTTTATGAAAGAGAA_1516	0	0	0	1	0.930	1.000000e+05	6.537014e-10
0	TGAAAAACAAGAACAAGTCCTAGTTTTTCCA_2109	0	0	0	1	0.930	1.000000e+05	1.313662e-09
0	TGAAAATTTACTTAATTCCAATAATTTGACA_2248	0	0	0	1	0.930	1.000000e+05	1.313662e-09
0	TGAAACAGACTTGTCTGGAGTACTAAGAACA_1505	0	0	0	1	0.070	1.000000e+05	6.537014e-10
0	TGAAACTTTTATCCTTCGGGAATTTGATACA_2057	0	0	0	1	0.930	1.000000e+05	1.313662e-09
0	TGAGTTTTAATATGTCTTTTTTATTCTGGAA_1199	0	0	0	1	0.930	1.000000e+05	1.977675e-09
0	TGATAACATAGCAGCACCATCATCAGAAACA_1551	0	0	0	1	0.081	1.000000e+05	1.520854e-09
0	TGATCAGTTCGGTTTTACGGAGTATATGTAA_1237	0	0	0	1	0.930	1.000000e+05	1.977675e-09
0	TGCAATGAAGCGAAATCTCACTTGGGATGAA_1959	0	0	0	1	0.930	1.000000e+05	1.313662e-09
0	TGCATGTTGCTAACCAAAATATAAATAGTAA_465	0	0	0	1	0.128	1.000000e+05	1.294917e-10
0	TGCTCAATAGTCACGAAGGGAACGGTGAACA_2064	0	0	0	1	0.930	1.000000e+05	1.313662e-09
0	TGCTCGTCGTCGCCGGTTAGGGTTAGCAGAA_1291	0	0	0	1	0.930	1.000000e+05	1.977675e-09
0	TGCTGTGAAACAGACTTGTCTGGAGTACTAA_1501	0	0	0	1	0.070	1.000000e+05	6.537014e-10
0	TGCTTTCATAATTTAATTTCATCAAAAGGAA_277	0	0	0	1	0.070	1.000000e+05	1.295561e-09
0	TGGAACAAGGAAACCAAAAATGATTTAGCCA_1230	0	0	0	1	0.930	1.000000e+05	1.977675e-09
0	TGGAGTGCTCACCGGTTTAGAATTCATAAAA_1989	0	0	0	1	0.930	1.000000e+05	1.313662e-09
0	TGGATATTATAAATAGATGCAGGATGTGACA_1463	0	0	0	1	0.930	1.000000e+05	1.977675e-09
0	TGGCTCACCTTCACGATCATATCTGTCCCAA_163	0	0	0	1	0.884	1.000000e+05	5.677712e-11
0	TGGTATTTATTTTACAACAATTTTGTCTACA_1912	0	0	0	1	0.930	1.000000e+05	1.313662e-09
0	TGGTTAGCAACATGCAATATGCGGGTTTGAA_888	0	0	0	1	0.116	1.000000e+05	5.367513e-10
0	TGGTTTCCATTATTATCTTATTGTGTAATAA_766	0	0	0	1	0.930	1.000000e+05	1.787341e-09
0	TGGTTTCCTTGTTCCACTTGATTAATATTAA_1316	0	0	0	1	0.930	1.000000e+05	1.977675e-09
0	TGTACGTTTTGTCTTTGTTTATTTATAGTAA_195	0	0	0	1	0.837	1.000000e+05	2.656086e-10
0	TGTAGTCTTTTATTTTTTTTATTTTATGAAA_1514	0	0	0	1	0.930	1.000000e+05	6.537014e-10
0	TGTCAAAATGGTATATTGAGCAAGAGTTTAA_321	0	0	0	1	0.081	1.000000e+05	1.199227e-10
0	TGTCATATACATTAGAAAAAAATAGTACTAA_496	0	0	0	1	0.930	1.000000e+05	1.600600e-10
0	TGTGAAACAGACTTGTCTGGAGTACTAAGAA_1499	0	0	0	1	0.070	1.000000e+05	6.537014e-10
0	TGTGCTTCTTCTAAGTGATGGAGTTGGAAAA_1913	0	0	0	1	0.930	1.000000e+05	1.313662e-09
0	TGTTGTAAAATAAATACCAGTGAAGATGGAA_2145	0	0	0	1	0.930	1.000000e+05	1.313662e-09
0	TGTTTTCCTTTTGATGAAATTAAATTATGAA_278	0	0	0	1	0.070	1.000000e+05	1.295561e-09
0	TTACACCATTTGGTTAGAATCTAATTTCCAA_377	0	0	0	1	0.070	1.000000e+05	3.421366e-10
0	TTACGAAACCCAGATTGTCAAATTATTGGAA_2196	0	0	0	1	0.930	1.000000e+05	1.313662e-09
0	TTATAACCTTATAAAGCTTTCTCTGGTAAAA_432	0	0	0	1	0.070	1.000000e+05	2.043070e-10
0	TTATATTATTAAAGCGATCCTAATATTTAAA_1353	0	0	0	1	0.930	1.000000e+05	1.977675e-09
0	TTATTACAAATGGATGTTATTTGGATAGAAA_1280	0	0	0	1	0.930	1.000000e+05	1.977675e-09
0	TTATTTTTTTTATTTTATGAAAGAGAAAGAA_1515	0	0	0	1	0.930	1.000000e+05	6.537014e-10
0	TTCATCAACGTATTGATCTAATTCTTCAAAA_2110	0	0	0	1	0.930	1.000000e+05	1.313662e-09
0	TTCCAGATTTTTTTTTAACTTAAATTTGCAA_2161	0	0	0	1	0.930	1.000000e+05	1.313662e-09
0	TTCGTGACTATTGAGCAAGACCTAATAAAAA_2063	0	0	0	1	0.930	1.000000e+05	1.313662e-09
0	TTCTCCACTGATTATTCATGCGAGTTGAAAA_1046	0	0	0	1	0.093	1.000000e+05	7.094283e-10
0	TTGTAAAATAAATACCAGTGAAGATGGAAAA_2189	0	0	0	1	0.930	1.000000e+05	1.313662e-09
0	TTGTAGAGGTTGAGTTTTGTCACTGAGCAAA_445	0	0	0	1	0.070	1.000000e+05	5.745226e-11
0	TTGTGCTTCTTCTAAGTGATGGAGTTGGAAA_2256	0	0	0	1	0.930	1.000000e+05	1.313662e-09
0	TTGTTAATATTAATCAAGTGGAACAAGGAAA_1365	0	0	0	1	0.930	1.000000e+05	1.977675e-09
0	TTTCAACTCGCATGAATAATCAGTGGAGAAA_1045	0	0	0	1	0.093	1.000000e+05	7.094283e-10
0	TTTTCTTGTCTTCTTACTACCTGTAAAAAAA_958	0	0	0	1	0.081	1.000000e+05	2.016618e-09
0	TTTTGTAAGTCTAAAGGGTTTCACTAAAAAA_331	0	0	0	1	0.849	1.000000e+05	3.989182e-10
0	TTTTTCTTGTCTTCTTACTACCTGTAAAAAA_950	0	0	0	1	0.081	1.000000e+05	2.016618e-09
