## Supplementary material for "Finding genetic variants in plants without complete genomes": Dataset S1: original_phenotype_values.txt

accession_id	phenotype_value
60	3.9335
170	3.986
207	3.9157
262	1.3785
283	4
366	2.486
392	3.8194
5719	0.00082
5837	2.6882
6008	4
6009	0.03041
6016	4
6039	2.6852
6040	4
6043	3.4779
6046	1.8549
6064	4
6074	4
6243	1.9978
6709	3.8785
6730	2.2491
6897	4
6898	4
6899	3.9335
6900	2.706
6901	2.6704
6903	2.6002
6904	3.8963
6906	3.9157
6907	4
6911	2.0943
6913	0.0452
6914	4
6915	4
6916	3.7491
6917	2.8233
6918	3.9513
6919	0.3194
6920	4
6921	4
6922	4
6923	4
6924	4
6927	3.9601
6928	4
6929	3.969
6930	2.9457
6931	2.6357
6933	3.7491
6936	3.9335
6937	3.986
6938	4
6939	4
6940	1.9622
6942	3.959
6943	2.6268
6944	3.3963
6945	3.9725
6946	3.986
6951	4
6957	2.1675
6958	4
6959	4
6960	3.9459
6961	3.969
6962	4
6963	3.959
6965	4
6966	2.7119
6967	3.9889
6968	1.8144
6970	1.9889
6971	3.9513
6973	3.9193
6974	3.706
6975	4
6977	3.9157
6979	3.9513
6982	4
6984	3.9978
6985	2.4335
6988	4
6992	4
6994	4
7015	3.986
7033	4
7071	3.5452
7081	1.9274
7098	4
7296	3.7491
7307	2.9457
7323	3.5482
7430	3.9725
7461	0.0452
7507	3.9513
7508	4
7514	2.5824
7516	4
7518	2.6268
7519	4
7520	3.7846
7524	3.9625
7525	3.7935
8213	3.9513
8214	4
8215	2.4157
8222	2.1527
8230	3.959
8231	3.9779
8233	3.8342
8235	3.9625
8236	4
8239	4
8240	4
8242	3.5038
8247	4
8249	2.8144
8258	2.6675
8259	4
8266	4
8270	4
8271	0
8275	2.9601
8283	3.9601
8284	2.6971
8285	3.5186
8296	2.1179
8297	2.9779
8304	0.02153
8306	2.7119
8310	3.703
8311	3.8228
8312	4
8314	3.9601
8323	3.9625
8325	4
8329	3.986
8334	2.6882
8335	3.7935
8337	3.9293
8348	3.986
8351	4
8353	1.3371
8354	4
8357	4
8365	3.9335
8369	3.0215
8376	4
8378	3.7935
8388	0.01857
8411	2.6675
8412	3.986
8420	3.9459
8422	2.5824
8426	3.1882
8430	3.8963
9057	3.9779
100000	4
