## Supplementary material for "Finding genetic variants in plants without complete genomes": Dataset S1: snps_pass_10percent_threshold_GEMMA_results.txt

chr	rs	ps	n_miss	allele1	allele0	af	l_mle	p_lrt
1	.	5327970	2	G	A	0.131	1.000000e+05	5.026165e-09
1	.	5335818	2	T	C	0.119	1.000000e+05	5.133473e-09
1	.	16593670	24	A	G	0.081	1.000000e+05	5.891782e-09
1	.	19899381	10	T	C	0.066	1.000000e+05	6.415240e-08
1	.	19899391	5	G	T	0.062	1.000000e+05	7.067843e-08
1	.	19899392	5	A	T	0.062	1.000000e+05	4.576591e-08
1	.	19899394	5	A	G	0.062	1.000000e+05	6.632159e-08
1	.	19899492	2	A	T	0.060	1.000000e+05	6.823441e-08
1	.	25324621	35	A	G	0.059	1.000000e+05	3.187258e-11
2	.	5351751	35	A	G	0.059	1.000000e+05	1.031611e-11
2	.	9232205	21	C	A	0.077	1.000000e+05	1.351148e-09
3	.	1906238	8	C	A	0.064	1.000000e+05	4.762930e-08
3	.	2412550	3	T	C	0.060	1.000000e+05	3.769113e-08
3	.	2421951	2	A	G	0.060	1.000000e+05	3.137325e-08
3	.	2426658	2	C	T	0.060	1.000000e+05	3.025887e-08
3	.	2429422	3	T	C	0.060	1.000000e+05	5.768302e-08
3	.	2429646	1	C	T	0.059	1.000000e+05	4.840611e-08
3	.	2430501	1	G	A	0.059	1.000000e+05	4.369877e-08
3	.	2430655	6	T	C	0.062	1.000000e+05	3.655298e-08
3	.	2430662	11	T	C	0.067	1.000000e+05	4.207489e-08
3	.	2432683	1	G	T	0.059	1.000000e+05	3.048107e-08
3	.	10320952	17	C	T	0.072	1.000000e+05	1.161149e-09
3	.	16601337	9	T	C	0.065	1.000000e+05	6.945428e-09
3	.	18980671	1	T	A	0.071	1.000000e+05	2.963739e-08
3	.	22051760	7	G	A	0.063	1.000000e+05	8.219867e-10
3	.	22312657	1	T	C	0.082	1.000000e+05	6.566543e-08
3	.	22340293	21	G	C	0.062	1.000000e+05	4.834048e-08
4	.	8299969	5	T	A	0.074	1.000000e+05	2.997231e-09
4	.	8303535	3	A	C	0.084	1.000000e+05	6.682619e-08
4	.	8303999	4	A	T	0.073	1.000000e+05	2.657009e-09
4	.	8306428	20	T	C	0.076	1.000000e+05	5.287677e-10
4	.	8306851	4	T	G	0.085	1.000000e+05	7.414615e-08
4	.	8307627	6	C	G	0.075	1.000000e+05	2.520827e-09
4	.	8308673	1	G	T	0.071	1.000000e+05	2.082268e-09
4	.	8308863	3	A	G	0.084	1.000000e+05	3.739153e-08
4	.	8323353	10	A	G	0.079	1.000000e+05	9.027586e-08
4	.	8324355	2	T	C	0.083	1.000000e+05	4.707708e-09
4	.	8324477	5	A	T	0.074	1.000000e+05	1.747414e-08
4	.	8324586	5	C	A	0.074	1.000000e+05	1.325515e-09
4	.	8325062	16	C	T	0.071	1.000000e+05	4.495098e-10
4	.	8327058	13	T	C	0.082	1.000000e+05	2.102508e-09
4	.	8333456	2	A	G	0.071	1.000000e+05	2.208431e-09
4	.	8334285	4	G	T	0.085	1.000000e+05	4.066346e-08
4	.	8335261	2	G	A	0.071	1.000000e+05	3.613772e-08
4	.	8341462	2	G	C	0.083	1.000000e+05	8.561324e-08
4	.	8342647	3	T	C	0.072	1.000000e+05	3.426442e-09
4	.	8347587	10	G	C	0.079	1.000000e+05	4.954328e-09
4	.	8347654	13	T	C	0.082	1.000000e+05	4.472409e-09
4	.	8348226	18	C	T	0.074	1.000000e+05	1.011523e-09
4	.	8601897	33	T	C	0.075	1.000000e+05	9.502482e-08
4	.	16462841	2	A	G	0.071	1.000000e+05	5.427687e-10
4	.	16464202	2	C	T	0.071	1.000000e+05	8.384580e-10
4	.	17731960	18	G	A	0.103	1.000000e+05	1.545412e-08
4	.	18505764	13	C	T	0.068	1.000000e+05	9.925242e-10
5	.	1529570	6	T	A	0.188	1.000000e+05	5.792497e-08
5	.	1530587	3	G	A	0.169	1.000000e+05	3.539514e-09
5	.	1530605	2	A	G	0.179	1.000000e+05	7.525476e-08
5	.	1530680	0	T	A	0.174	1.000000e+05	5.269470e-08
5	.	1530830	1	A	G	0.176	1.000000e+05	6.855413e-08
5	.	1530992	3	A	T	0.169	1.000000e+05	2.066904e-09
5	.	1533392	4	T	C	0.122	1.000000e+05	4.509881e-11
5	.	13605541	2	A	T	0.119	1.000000e+05	2.110078e-08
5	.	26236508	4	T	G	0.073	1.000000e+05	7.282256e-08
5	.	26238211	2	T	A	0.071	1.000000e+05	8.427398e-08
5	.	26239387	10	T	A	0.079	1.000000e+05	9.466728e-08
5	.	26855815	0	T	A	0.070	1.000000e+05	1.313662e-09
5	.	26856454	1	T	C	0.071	1.000000e+05	8.578886e-10
5	.	26862899	0	C	T	0.070	1.000000e+05	1.313662e-09
5	.	26865331	3	A	T	0.096	1.000000e+05	8.004693e-08
5	.	26872885	4	G	A	0.061	1.000000e+05	1.653365e-10
5	.	26897621	5	T	C	0.074	1.000000e+05	2.495481e-09
5	.	26900069	9	A	G	0.078	1.000000e+05	9.331612e-10
