## Supplementary material for "Finding genetic variants in plants without complete genomes": Dataset S1: used_phenotype_values.txt

accession_id	phenotype_value
5837	2.6882
6008	4
6009	0.03041
6039	2.6852
6040	4
6043	3.4779
6074	4
6243	1.9978
6897	4
6898	4
6903	2.6002
6904	3.8963
6907	4
6911	2.0943
6913	0.0452
6915	4
6918	3.9513
6919	0.3194
6920	4
6923	4
6924	4
6927	3.9601
6929	3.969
6931	2.6357
6933	3.7491
6938	4
6940	1.9622
6943	2.6268
6944	3.3963
6945	3.9725
6951	4
6957	2.1675
6958	4
6959	4
6960	3.9459
6961	3.969
6963	3.959
6966	2.7119
6967	3.9889
6971	3.9513
6973	3.9193
6974	3.706
6975	4
6979	3.9513
6984	3.9978
6992	4
7033	4
7071	3.5452
7081	1.9274
7296	3.7491
7307	2.9457
7323	3.5482
7430	3.9725
7461	0.0452
7514	2.5824
7520	3.7846
7525	3.7935
8214	4
8222	2.1527
8230	3.959
8233	3.8342
8235	3.9625
8236	4
8240	4
8242	3.5038
8258	2.6675
8259	4
8283	3.9601
8284	2.6971
8285	3.5186
8297	2.9779
8306	2.7119
8311	3.8228
8312	4
8334	2.6882
8335	3.7935
8337	3.9293
8351	4
8354	4
8357	4
8365	3.9335
8376	4
8420	3.9459
8422	2.5824
8426	3.1882
9057	3.9779
