## Supplementary material for "Finding genetic variants in plants without complete genomes": Dataset S1: original_phenotype_values.txt

accession_id	phenotype_value
60	1.8309
170	2.1547
186	2.4526
207	1.9601
262	0.02424
283	3.0771
366	2.1927
392	3.4543
5837	1.487
6008	0.8655
6009	0
6016	3.7483
6039	2.3643
6040	3.2821
6043	1.7314
6046	2.1203
6064	2.6312
6074	2.5828
6243	0.9049
6709	0.03212
6730	0.2314
6897	0.7157
6898	2.6086
6899	2.4814
6900	2.393
6901	2.549
6903	3.7314
6904	0.9263
6906	2.1706
6907	2.9543
6911	3.8841
6913	1.5378
6914	3.1155
6915	1.1536
6916	2.1098
6917	0.02531
6918	2.2763
6919	0.8317
6920	0.8385
6921	1.3586
6922	2.7258
6923	2.6593
6924	2.7157
6927	2.8993
6928	2.2483
6929	0.2326
6930	0.04903
6936	3.6211
6937	1.0152
6938	2.1885
6939	1.4315
6940	1.7213
6943	1.2495
6945	3.6988
6946	1.915
6951	2.6155
6957	0.3755
6959	4
6960	2.3394
6961	3.942
6963	1.6932
6965	2.88
6966	1.9657
6967	2.576
6968	2.6819
6969	2.0209
6970	3.4093
6971	0.6875
6974	0.6493
6976	2.0152
6977	2.4333
6979	0.6988
6980	0
6982	2.2538
6983	2.0378
6984	3.2314
6985	1.8486
6988	3.8542
6992	2.4037
6994	0.4657
7015	3.9927
7033	3.4657
7071	3.7763
7075	0
7081	2.9828
7092	1.0647
7098	1.8756
7296	3.1998
7307	1.9543
7323	1.9753
7430	3.4543
7438	0.299
7461	1.606
7506	3.4206
7507	2.3123
7508	2.3147
7514	0.03212
7516	3.3317
7517	0
7518	1.3981
7519	2.7157
7520	2.3993
7524	3.0096
7525	2.7427
8214	3.1819
8215	1.0716
8222	2.4713
8230	0.2551
8231	1.1976
8233	3.3711
8235	0
8236	3.4544
8239	0.254
8240	0.7089
8242	1.6493
8247	3.1819
8249	1.8317
8258	1.6976
8259	1.7157
8266	3.799
8270	2.799
8271	0.1042
8274	1.0219
8275	1.8643
8283	2.6326
8284	1.5434
8285	1.1944
8296	1.1211
8297	2.137
8304	0.08284
8310	1.1143
8314	2.3981
8325	0
8334	2.6875
8335	2.1448
8348	2.4388
8351	3.8812
8353	0
8354	1.1204
8357	2.1143
8365	1.4713
8366	2.076
8369	2.4197
8376	3.9488
8378	2.4375
8388	0
8411	3.415
8420	1.9814
8430	0.5056
9057	0.2336
100000	2.5422
