## Supplementary material for "Finding genetic variants in plants without complete genomes": Dataset S1: used_phenotype_values.txt

accession_id	phenotype_value
5837	1.487
6008	0.8655
6009	0
6039	2.3643
6040	3.2821
6043	1.7314
6074	2.5828
6243	0.9049
6897	0.7157
6898	2.6086
6903	3.7314
6904	0.9263
6907	2.9543
6911	3.8841
6913	1.5378
6915	1.1536
6918	2.2763
6919	0.8317
6920	0.8385
6923	2.6593
6924	2.7157
6927	2.8993
6929	0.2326
6938	2.1885
6940	1.7213
6943	1.2495
6945	3.6988
6951	2.6155
6957	0.3755
6959	4
6960	2.3394
6961	3.942
6963	1.6932
6966	1.9657
6967	2.576
6969	2.0209
6971	0.6875
6974	0.6493
6976	2.0152
6979	0.6988
6984	3.2314
6992	2.4037
7033	3.4657
7071	3.7763
7081	2.9828
7092	1.0647
7296	3.1998
7307	1.9543
7323	1.9753
7430	3.4543
7461	1.606
7514	0.03212
7520	2.3993
7525	2.7427
8214	3.1819
8222	2.4713
8230	0.2551
8233	3.3711
8235	0
8236	3.4544
8240	0.7089
8242	1.6493
8258	1.6976
8259	1.7157
8283	2.6326
8284	1.5434
8285	1.1944
8297	2.137
8334	2.6875
8335	2.1448
8351	3.8812
8354	1.1204
8357	2.1143
8365	1.4713
8366	2.076
8376	3.9488
8420	1.9814
9057	0.2336
