## Supplementary material for "Finding genetic variants in plants without complete genomes": Dataset S1: original_phenotype_values.txt

accession_id	phenotype_value
60	0
170	2.9073
207	4
262	0.2406
283	4
366	0.2406
392	3.7406
5719	1.574
5837	4
6008	0
6009	0
6016	3
6039	0
6040	1.875
6043	2.625
6046	1
6064	4
6074	2
6243	2.125
6709	0
6730	0
6897	0.07614
6898	0.75
6899	1
6900	3.074
6901	2.375
6903	3
6904	0
6906	2.4309
6907	0.2406
6909	3.5587
6911	4
6913	0.2406
6914	2.4073
6915	0.2406
6916	1.25
6917	0.2406
6918	3
6919	0
6920	0.375
6921	1.2406
6922	0.5
6923	1.125
6924	2.875
6927	3
6928	1.074
6929	0.2406
6930	0
6931	0.2406
6933	0.2406
6936	2.875
6937	0.125
6938	0.2406
6939	4
6940	4
6942	0.2406
6943	0.125
6944	1.625
6945	3
6946	0
6951	2.875
6957	0
6958	1.574
6959	0.2406
6960	2
6961	2
6962	0.2406
6963	0.875
6965	2.9073
6966	1.7406
6967	4
6968	4
6969	3.2781
6970	1
6971	0.4073
6973	0.2406
6974	1.7406
6975	2.7406
6977	3
6979	0.574
6982	4
6983	1.875
6984	4
6985	2
6988	4
6992	0.2574
6994	0
7015	3.125
7033	3.75
7071	2
7081	2
7098	1.625
7296	4
7307	1.2406
7323	0.2406
7430	3.2406
7438	0
7461	3.7406
7507	1.5
7508	3
7514	0.2406
7516	2.5
7518	0
7519	1.125
7520	1.625
7524	3.75
7525	0.2406
8213	0.574
8214	2.5
8215	0.574
8222	2.875
8230	0
8231	0
8233	3.75
8236	4
8239	0.125
8240	0
8242	3.9073
8247	1.25
8249	1.25
8258	2.75
8259	3
8266	3
8270	1.1434
8271	0
8274	0.2406
8275	0
8283	3.75
8284	2.375
8285	2.2406
8296	0
8297	0
8304	0
8306	0.5
8310	0.125
8311	0
8312	4
8314	3.9073
8323	0.2406
8325	2.9073
8329	4
8334	1.625
8335	0.5
8337	0.2406
8348	2.685
8351	4
8353	1.9073
8354	0
8357	2.7406
8365	4
8366	0.5697
8369	0.25
8376	3.5
8378	2.9073
8388	0
8411	1.875
8412	0.574
8420	0.9073
8422	0.5
8426	3.074
8430	0.2406
9057	1.75
100000	0.875
