## Supplementary material for "Finding genetic variants in plants without complete genomes": Dataset S1: used_phenotype_values.txt

accession_id	phenotype_value
5837	4
6008	0
6009	0
6039	0
6040	1.875
6043	2.625
6074	2
6243	2.125
6897	0.07614
6898	0.75
6903	3
6904	0
6907	0.2406
6909	3.5587
6911	4
6913	0.2406
6915	0.2406
6918	3
6919	0
6920	0.375
6923	1.125
6924	2.875
6927	3
6929	0.2406
6931	0.2406
6933	0.2406
6938	0.2406
6940	4
6943	0.125
6944	1.625
6945	3
6951	2.875
6957	0
6958	1.574
6959	0.2406
6960	2
6961	2
6963	0.875
6966	1.7406
6967	4
6969	3.2781
6971	0.4073
6973	0.2406
6974	1.7406
6975	2.7406
6979	0.574
6984	4
6992	0.2574
7033	3.75
7071	2
7081	2
7296	4
7307	1.2406
7323	0.2406
7430	3.2406
7461	3.7406
7514	0.2406
7520	1.625
7525	0.2406
8214	2.5
8222	2.875
8230	0
8233	3.75
8236	4
8240	0
8242	3.9073
8258	2.75
8259	3
8283	3.75
8284	2.375
8285	2.2406
8297	0
8306	0.5
8311	0
8312	4
8334	1.625
8335	0.5
8337	0.2406
8351	4
8354	0
8357	2.7406
8365	4
8366	0.5697
8376	3.5
8420	0.9073
8422	0.5
8426	3.074
9057	1.75
