## Supplementary material for "Finding genetic variants in plants without complete genomes": Dataset S1: kmers_pass_10percent_threshold_GEMMA_results.txt

chr	rs	ps	n_miss	allele1	allele0	af	l_mle	p_lrt
0	AAAAAAAAAAAAAAATAAAAAAATAACAAAA_8875	0	0	0	1	0.931	1.000000e+05	1.277555e-09
0	AAAAAAAAAAAAACTATGTTATTAGCCCACA_3856	0	0	0	1	0.903	1.000000e+05	1.959224e-10
0	AAAAAAAAACTCCAGTGATTTTACAAAAATC_2776	0	0	0	1	0.931	1.000000e+05	9.916493e-12
0	AAAAAAAAAGGAAACAAAAGCTATCGAAAGA_2632	0	0	0	1	0.931	1.000000e+05	1.993080e-13
0	AAAAAAAAATAAAAAAAAAAAAATAAAGAAA_8755	0	0	0	1	0.931	1.000000e+05	2.262257e-10
0	AAAAAAAACCTTATAACAAACCATCAATATA_2818	0	0	0	1	0.931	1.000000e+05	4.043997e-12
0	AAAAAAAAGGAAACAAAAGCTATCGAAAGAA_2624	0	0	0	1	0.931	1.000000e+05	1.993080e-13
0	AAAAAAAATAAAAGGTTATATAACAAAAGCA_2551	0	0	0	1	0.917	1.000000e+05	1.083180e-11
0	AAAAAAAATCTTTAGATTTGTGTTGATACTT_1672	0	0	0	1	0.931	1.000000e+05	7.550262e-17
0	AAAAAAACAAAGAATTGCACCCCTTGCATTT_8076	0	0	0	1	0.931	1.000000e+05	3.900182e-10
0	AAAAAAACCTTATAACAAACCATCAATATAT_2819	0	0	0	1	0.931	1.000000e+05	4.043997e-12
0	AAAAAAAGAACAAATTATTTTCCTTACAAAA_13071	0	0	0	1	0.903	1.000000e+05	2.930962e-09
0	AAAAAAAGAGAGAGAGGTCAAACTTTCATTA_15990	0	0	0	1	0.917	1.000000e+05	2.037306e-09
0	AAAAAAAGATGCTAATGTGTACAGAAGAGAG_2136	0	0	0	1	0.931	1.000000e+05	7.550262e-17
0	AAAAAAAGCATTGAAAACATTTAAAAACTTT_6192	0	0	0	1	0.931	1.000000e+05	1.561389e-11
0	AAAAAAAGGTAGTGTGCAAAGGGCATTCTCA_8380	0	0	0	1	0.931	1.000000e+05	4.701844e-10
0	AAAAAAATAAAAGGTTATATAACAAAAGCAC_2550	0	0	0	1	0.917	1.000000e+05	1.083180e-11
0	AAAAAAATACTATTTTATAGTAATCACATGA_158	0	0	0	1	0.931	1.000000e+05	7.550262e-17
0	AAAAAAATCTTTAGATTTGTGTTGATACTTA_221	0	0	0	1	0.931	1.000000e+05	7.550262e-17
0	AAAAAAATTGATTATTTCGAAACAGATCTCT_7449	0	0	0	1	0.931	1.000000e+05	1.561389e-11
0	AAAAAACAGAGGGTAATATCTCAGGTTTTCT_400	0	0	0	1	0.931	1.000000e+05	7.550262e-17
0	AAAAAACCTTATAACAAACCATCAATATATT_2817	0	0	0	1	0.931	1.000000e+05	4.043997e-12
0	AAAAAACGATACACACACACACACACACAAA_1499	0	0	0	1	0.931	1.000000e+05	7.550262e-17
0	AAAAAACTAAAATTAACAAATTTGTACAAGT_9637	0	0	0	1	0.931	1.000000e+05	1.835155e-10
0	AAAAAAGAACAAATTATTTTCCTTACAAAAT_12584	0	0	0	1	0.903	1.000000e+05	2.930962e-09
0	AAAAAAGAGAGAGAGGTCAAACTTTCATTAT_15997	0	0	0	1	0.917	1.000000e+05	2.037306e-09
0	AAAAAAGATGCTAATGTGTACAGAAGAGAGA_322	0	0	0	1	0.931	1.000000e+05	7.550262e-17
0	AAAAAAGCATTGAAAACATTTAAAAACTTTG_5270	0	0	0	1	0.931	1.000000e+05	1.561389e-11
0	AAAAAAGGCAATTTGCAGCAAAAAGAAGAAG_12030	0	0	0	1	0.917	1.000000e+05	1.061470e-09
0	AAAAAAGTCCACCAATTGTAATTAGTAAATA_9729	0	0	0	1	0.917	1.000000e+05	3.296824e-09
0	AAAAAAGTGCGTGCCGCACTCACGAGGGACT_2678	0	0	0	1	0.931	1.000000e+05	9.679043e-13
0	AAAAAAGTTATAATAATGGATATTGAATGGT_9975	0	0	0	1	0.917	1.000000e+05	3.902299e-11
0	AAAAAATAAAAGGTTATATAACAAAAGCACC_2554	0	0	0	1	0.917	1.000000e+05	1.083180e-11
0	AAAAAATACTATTTTATAGTAATCACATGAA_583	0	0	0	1	0.931	1.000000e+05	7.550262e-17
0	AAAAAATCATGCACGTAGATGTTTAATCCTC_741	0	0	0	1	0.931	1.000000e+05	7.550262e-17
0	AAAAAATCTTTAGATTTGTGTTGATACTTAT_720	0	0	0	1	0.931	1.000000e+05	7.550262e-17
0	AAAAAATTCTAAAACAATGCTTGAATAAGTA_11492	0	0	0	1	0.931	1.000000e+05	4.355690e-10
0	AAAAAATTGATTATTTCGAAACAGATCTCTT_7344	0	0	0	1	0.931	1.000000e+05	1.561389e-11
0	AAAAACAACAGAATAAACAAGCAAACCAAGA_36126	0	0	0	1	0.917	1.000000e+05	1.486776e-09
0	AAAAACAACGCTTGAACAAGTAATTTTGGGT_8878	0	0	0	1	0.931	1.000000e+05	1.277555e-09
0	AAAAACAGAGGGTAATATCTCAGGTTTTCTA_2030	0	0	0	1	0.931	1.000000e+05	7.550262e-17
0	AAAAACCAAGAAACATAACCTTGTGGAATCT_934	0	0	0	1	0.931	1.000000e+05	7.550262e-17
0	AAAAACCAAGAAACATAACCTTGTGTAATCT_14847	0	0	0	1	0.083	1.000000e+05	1.726416e-10
0	AAAAACCTTATAACAAACCATCAATATATTG_18250	0	0	0	1	0.917	1.000000e+05	4.944200e-10
0	AAAAACGAAACGTTACGACAGCTTTTTCGTA_2668	0	0	0	1	0.931	1.000000e+05	9.679043e-13
0	AAAAACGATACACACACACACACACACAAAT_1373	0	0	0	1	0.931	1.000000e+05	7.550262e-17
0	AAAAACGTTTATCTAATTACTAAAGCCTACA_10304	0	0	0	1	0.931	1.000000e+05	2.837995e-10
0	AAAAACTAAAATTAACAAATTTGTACAAGTC_9640	0	0	0	1	0.931	1.000000e+05	1.835155e-10
0	AAAAACTAAGTTTCGTGGATACTGATGCTTA_8254	0	0	0	1	0.069	1.000000e+05	3.606732e-10
0	AAAAACTCAACACAAAAAAATTGATTATTTC_5404	0	0	0	1	0.931	1.000000e+05	1.561389e-11
0	AAAAACTTTGTAAGTCTTAAAAGTCTAATCC_6924	0	0	0	1	0.931	1.000000e+05	1.561389e-11
0	AAAAAGAACAAATTATTTTCCTTACAAAATC_13100	0	0	0	1	0.903	1.000000e+05	2.930962e-09
0	AAAAAGACTTCGGCGAAGCTCATCTGTGTCT_16193	0	0	0	1	0.931	1.000000e+05	1.086667e-09
0	AAAAAGAGAGAGAGGTCAAACTTTCATTATA_15992	0	0	0	1	0.917	1.000000e+05	2.037306e-09
0	AAAAAGAGATCTGTTTCGAAATAATCAATTT_5391	0	0	0	1	0.931	1.000000e+05	1.561389e-11
0	AAAAAGATAAGATTTTCACGTTTTCAAAAGG_36174	0	0	0	1	0.917	1.000000e+05	1.486776e-09
0	AAAAAGATGCTAATGTGTACAGAAGAGAGAT_946	0	0	0	1	0.931	1.000000e+05	7.550262e-17
0	AAAAAGATTTCCATAAAACAAATCGAGGATT_811	0	0	0	1	0.931	1.000000e+05	7.550262e-17
0	AAAAAGCATTGAAAACATTTAAAAACTTTGT_6256	0	0	0	1	0.931	1.000000e+05	1.561389e-11
0	AAAAAGCTCAGGTCTTACCGAAAATCTCCTC_9832	0	0	0	1	0.931	1.000000e+05	4.535594e-10
0	AAAAAGGCAATTTGCAGCAAAAAGAAGAAGG_11993	0	0	0	1	0.917	1.000000e+05	1.061470e-09
0	AAAAAGTACAACCTACAACAGATGGTTTCCA_4115	0	0	0	1	0.069	1.000000e+05	1.001423e-10
0	AAAAAGTCAAATCATGTAGTCTCAGAGAATC_1971	0	0	0	1	0.931	1.000000e+05	7.550262e-17
0	AAAAAGTCAAATCCTGTAGTCTTAGAGAATC_10060	0	0	0	1	0.097	1.000000e+05	8.057363e-10
0	AAAAAGTCAACACTAAAAAAAAAGCTTTGTT_13452	0	0	0	1	0.931	1.000000e+05	7.749932e-10
0	AAAAAGTCCACCAATTGTAATTAGTAAATAC_9728	0	0	0	1	0.917	1.000000e+05	3.296824e-09
0	AAAAAGTGTTATACAAGTTCTCTCAACATAG_3668	0	0	0	1	0.931	1.000000e+05	7.709260e-12
0	AAAAAGTTATAATAATGGATATTGAATGGTG_9965	0	0	0	1	0.917	1.000000e+05	3.902299e-11
0	AAAAATAAACAAAATATCACGATTTCGATAG_1500	0	0	0	1	0.931	1.000000e+05	7.550262e-17
0	AAAAATAACTAGGGTTTTGCTTTAGAAACAA_3794	0	0	0	1	0.069	1.000000e+05	7.709260e-12
0	AAAAATAATAATAAAATTAAAAAAGAGGAAG_34	0	0	0	1	0.931	1.000000e+05	7.550262e-17
0	AAAAATACATAAATACATATGAATATGTAAA_9966	0	0	0	1	0.917	1.000000e+05	3.902299e-11
0	AAAAATACCCTTTAAAAAAAAACTCCAGTGA_2757	0	0	0	1	0.931	1.000000e+05	9.916493e-12
0	AAAAATACTATTTTATAGTAATCACATGAAA_199	0	0	0	1	0.931	1.000000e+05	7.550262e-17
0	AAAAATACTGTTAAAGTATGATTCAACCTTG_4949	0	0	0	1	0.931	1.000000e+05	1.561389e-11
0	AAAAATAGAATCGAGAAATAACTAAAATCTC_13151	0	0	0	1	0.903	1.000000e+05	2.930962e-09
0	AAAAATATCCATTTTTTAATCTTTTAAATGT_13057	0	0	0	1	0.903	1.000000e+05	2.930962e-09
0	AAAAATCACATCATCGAGAACAATATATTTT_17272	0	0	0	1	0.931	1.000000e+05	4.767794e-10
0	AAAAATCATGCACGTAGATGTTTAATCCTCG_102	0	0	0	1	0.931	1.000000e+05	7.550262e-17
0	AAAAATCCAACTACCTTAGCTATTTCTATTT_13016	0	0	0	1	0.903	1.000000e+05	2.930962e-09
0	AAAAATCCCCTTTCTTCTCTCCTTCTTCCTG_2487	0	0	0	1	0.931	1.000000e+05	4.148857e-13
0	AAAAATCCTGTAAAGGATGGAAATGTCGGGG_5965	0	0	0	1	0.931	1.000000e+05	1.561389e-11
0	AAAAATCTCGATTCCGAATCATACTCTCGTA_8207	0	0	0	1	0.931	1.000000e+05	3.900182e-10
0	AAAAATCTTTAGATTTGTGTTGATACTTATA_1814	0	0	0	1	0.931	1.000000e+05	7.550262e-17
0	AAAAATGATCCGAAATGTTGACTCAGCGACT_2514	0	0	0	1	0.931	1.000000e+05	4.148857e-13
0	AAAAATGCATGTATAACTTACTCTGGTTTGG_11145	0	0	0	1	0.931	1.000000e+05	4.355690e-10
0	AAAAATGTTTTATGGGACTGCTCACATGAAG_7636	0	0	0	1	0.931	1.000000e+05	1.561389e-11
0	AAAAATTCAAAATGTTGATTACGAGTGTGTC_14862	0	0	0	1	0.083	1.000000e+05	1.726416e-10
0	AAAAATTCATAAGGATGGGGTAATCGAATAG_11364	0	0	0	1	0.931	1.000000e+05	4.355690e-10
0	AAAAATTCTAAAACAATGCTTGAATAAGTAA_10770	0	0	0	1	0.931	1.000000e+05	4.355690e-10
0	AAAAATTGATTATTTCGAAACAGATCTCTTT_6624	0	0	0	1	0.931	1.000000e+05	1.561389e-11
0	AAAAATTTGGACCTCAAGATGGAGGAGCTGA_10627	0	0	0	1	0.931	1.000000e+05	4.355690e-10
0	AAAACAAAAGAATAGTATATTGATGGGCATA_1955	0	0	0	1	0.931	1.000000e+05	7.550262e-17
0	AAAACAAAGCCAATGACTCATACGGACTTTG_10596	0	0	0	1	0.931	1.000000e+05	4.355690e-10
0	AAAACAAATATCTTTGATTTTGTCTGAATGT_18268	0	0	0	1	0.083	1.000000e+05	4.944200e-10
0	AAAACAAATCGAGGATTAAACATCTACGTGC_864	0	0	0	1	0.931	1.000000e+05	7.550262e-17
0	AAAACAACAGAATAAACAAGCAAACCAAGAC_36076	0	0	0	1	0.917	1.000000e+05	1.486776e-09
0	AAAACAAGTTGAAGTTTGGCAAAGACTCTAT_7709	0	0	0	1	0.931	1.000000e+05	1.561389e-11
0	AAAACAATCTCCTAATGTGTAATAATGTGTC_1858	0	0	0	1	0.069	1.000000e+05	7.550262e-17
0	AAAACACAGTAGAAAACCGGAGAAGCCTAAT_36113	0	0	0	1	0.917	1.000000e+05	1.486776e-09
0	AAAACACTAAAAACTACATAATTAAATAGTA_17377	0	0	0	1	0.931	1.000000e+05	4.767794e-10
0	AAAACACTTAACACAATGCCAAGTCACTATT_12227	0	0	0	1	0.889	1.000000e+05	1.377295e-09
0	AAAACAGAGGGTAATATCTCAGGTTTTCTAG_1896	0	0	0	1	0.931	1.000000e+05	7.550262e-17
0	AAAACAGATAGTTTTTCACGAAAAGTTTGTG_12251	0	0	0	1	0.889	1.000000e+05	1.377295e-09
0	AAAACAGGAATAAAAAAGTTTATATGTAACA_477	0	0	0	1	0.931	1.000000e+05	7.550262e-17
0	AAAACAGGTTTGAAGCTTAATCATGGTTGCA_5541	0	0	0	1	0.931	1.000000e+05	1.561389e-11
0	AAAACATTAAACCGTAACCGGTTAACTAATT_1585	0	0	0	1	0.931	1.000000e+05	7.550262e-17
0	AAAACATTAAACCGTAACCGGTTATCTAATT_2886	0	0	0	1	0.083	1.000000e+05	1.666059e-09
0	AAAACATTGACCCTTTCGTACCCTTTCGTAC_17373	0	0	0	1	0.931	1.000000e+05	4.767794e-10
0	AAAACATTTAAAAACTTTGTAAGTCTTAAAA_6348	0	0	0	1	0.931	1.000000e+05	1.561389e-11
0	AAAACATTTTTAACCATGCTTTATCTCTGAC_6781	0	0	0	1	0.931	1.000000e+05	1.561389e-11
0	AAAACCAAACATCATCTTCTTCCTCACCAAT_5781	0	0	0	1	0.931	1.000000e+05	1.561389e-11
0	AAAACCAAGAAAACTAAAGTATTATCTGTTT_10150	0	0	0	1	0.931	1.000000e+05	2.837995e-10
0	AAAACCAAGAAACATAACCTTGTGGAATCTA_810	0	0	0	1	0.931	1.000000e+05	7.550262e-17
0	AAAACCAAGAAACATAACCTTGTGTAATCTA_319	0	0	0	1	0.069	1.000000e+05	7.550262e-17
0	AAAACCAAGAAAGGACGGTGATGATTGATAT_13618	0	0	0	1	0.097	1.000000e+05	1.162010e-09
0	AAAACCACGTTTGGGTGGTGAGACGTGTTGT_13306	0	0	0	1	0.917	1.000000e+05	2.617703e-09
0	AAAACCACTCAGAAGAAACCATTAACAAGCT_7194	0	0	0	1	0.931	1.000000e+05	1.561389e-11
0	AAAACCAGACTTACTAGAATGCTTGCTTCTA_5090	0	0	0	1	0.931	1.000000e+05	1.561389e-11
0	AAAACCATATTCAACTCCATGAACTAAAACC_8574	0	0	0	1	0.069	1.000000e+05	6.419432e-10
0	AAAACCATCTTAGCTACCAAAATCTATTAAA_12666	0	0	0	1	0.903	1.000000e+05	2.930962e-09
0	AAAACCCATTTACAGCCAACAACATTCATAT_7044	0	0	0	1	0.931	1.000000e+05	1.561389e-11
0	AAAACCCTAACAAGTAACAACTGAGCTATAG_13445	0	0	0	1	0.931	1.000000e+05	7.749932e-10
0	AAAACCCTTCATTGATACTTTTAACCTCTTT_5675	0	0	0	1	0.931	1.000000e+05	1.561389e-11
0	AAAACCGCACCCAAAACCGTACTGCAATAGT_1405	0	0	0	1	0.931	1.000000e+05	7.550262e-17
0	AAAACCGGGTGATTAAATTGAAATTAGATAA_3882	0	0	0	1	0.083	1.000000e+05	7.535942e-11
0	AAAACCGGGTGATTAAATTGAAATTAGTTAA_1847	0	0	0	1	0.931	1.000000e+05	7.550262e-17
0	AAAACCGTACTGCAATAGTGTTGTAACAGTA_284	0	0	0	1	0.931	1.000000e+05	7.550262e-17
0	AAAACCTAAGAATCTTGTTTGAGAACTGAAA_4512	0	0	0	1	0.083	1.000000e+05	8.565958e-10
0	AAAACCTGAAACAATATTTGATTAACCTGCA_7101	0	0	0	1	0.931	1.000000e+05	1.561389e-11
0	AAAACCTGAGATATTACCCTCTGTTTTTTGG_195	0	0	0	1	0.931	1.000000e+05	7.550262e-17
0	AAAACCTTATAACAAACCATCAATATATTGC_18257	0	0	0	1	0.917	1.000000e+05	4.944200e-10
0	AAAACCTTTGCTATTTTAGTCCTTGCCAACA_3849	0	0	0	1	0.083	1.000000e+05	6.175359e-11
0	AAAACGAAACGTTACGACAGCTTTTTCGTAC_2671	0	0	0	1	0.931	1.000000e+05	9.679043e-13
0	AAAACGATACACACACACACACACACAAATT_998	0	0	0	1	0.931	1.000000e+05	7.550262e-17
0	AAAACGCAGTCACTATTCGGAGCCTTAGTTG_1802	0	0	0	1	0.931	1.000000e+05	7.550262e-17
0	AAAACGCCTCGCAAATCCCTCACAAATTTGC_12000	0	0	0	1	0.917	1.000000e+05	1.061470e-09
0	AAAACGGAATGACTCCTCGTCCTCCTCAAAC_9172	0	0	0	1	0.931	1.000000e+05	8.981459e-10
0	AAAACGGATTTCTTTTGAGAGCCTTGTAGCA_11456	0	0	0	1	0.931	1.000000e+05	4.355690e-10
0	AAAACGTGAAAATCTTATCTTTTTACTTTGG_36106	0	0	0	1	0.917	1.000000e+05	1.486776e-09
0	AAAACGTTTATCTAATTACTAAAGCCTACAT_10343	0	0	0	1	0.931	1.000000e+05	2.837995e-10
0	AAAACGTTTGACAAAATCACTACTAGCTTAA_5046	0	0	0	1	0.931	1.000000e+05	1.561389e-11
0	AAAACGTTTGTGAAAAAGATAATCTGAAACA_1601	0	0	0	1	0.931	1.000000e+05	7.550262e-17
0	AAAACTAAAGTATTATCTGTTTATAATAAAC_10101	0	0	0	1	0.931	1.000000e+05	2.837995e-10
0	AAAACTAAATAAAAAGAGTACTACAGCAGAG_2473	0	0	0	1	0.931	1.000000e+05	4.148857e-13
0	AAAACTATAGAAATAGTTAAATACATCACCA_4159	0	0	0	1	0.097	1.000000e+05	5.400418e-10
0	AAAACTATAGAAATAGTTAAATACATTACCA_37	0	0	0	1	0.931	1.000000e+05	7.550262e-17
0	AAAACTATGAATAATGACACATCATTCATGA_6914	0	0	0	1	0.931	1.000000e+05	1.561389e-11
0	AAAACTCAACACAAAAAAATTGATTATTTCG_5031	0	0	0	1	0.931	1.000000e+05	1.561389e-11
0	AAAACTCCATTCTGAATCTGCCCTCGAATAA_4939	0	0	0	1	0.069	1.000000e+05	1.561389e-11
0	AAAACTGAAACCATTAAGTTTCAACAGTCTC_5614	0	0	0	1	0.931	1.000000e+05	1.561389e-11
0	AAAACTGTTATGCATACATCATGTTAAACAG_6311	0	0	0	1	0.931	1.000000e+05	1.561389e-11
0	AAAACTGTTTCAGTTACTATCAAGTCCTTGA_5220	0	0	0	1	0.931	1.000000e+05	1.561389e-11
0	AAAACTTAACCATTATACAGACTACGAATTC_2265	0	0	0	1	0.931	1.000000e+05	2.065690e-12
0	AAAACTTCCAAAAGGGAACTACTTTGATACT_4024	0	0	0	1	0.903	1.000000e+05	7.916865e-11
0	AAAACTTTATTTTGATATATGAAAAAAATCC_1065	0	0	0	1	0.931	1.000000e+05	7.550262e-17
0	AAAACTTTCAATGGCATAAGAGTTGTGTAAC_12614	0	0	0	1	0.903	1.000000e+05	2.930962e-09
0	AAAACTTTGTAAGTCTTAAAAGTCTAATCCA_7011	0	0	0	1	0.931	1.000000e+05	1.561389e-11
0	AAAAGAAAGGATAAGATTGAAGAGGTTGGAA_17059	0	0	0	1	0.931	1.000000e+05	4.767794e-10
0	AAAAGAAATTCAATAACAAGTAAGTATATAA_7688	0	0	0	1	0.931	1.000000e+05	1.561389e-11
0	AAAAGAACAAATTATTTTCCTTACAAAATCT_13037	0	0	0	1	0.903	1.000000e+05	2.930962e-09
0	AAAAGAATAGTATATTGATGGGCATAATTAA_1629	0	0	0	1	0.931	1.000000e+05	7.550262e-17
0	AAAAGAATGAACATTACCAGTTTGAGTTTGG_3279	0	0	0	1	0.931	1.000000e+05	7.709260e-12
0	AAAAGACTAAACAACCTTCTTCTTGCTTTTC_4374	0	0	0	1	0.917	1.000000e+05	3.171593e-11
0	AAAAGAGAGAGAGGTCAAACTTTCATTATAA_15993	0	0	0	1	0.917	1.000000e+05	2.037306e-09
0	AAAAGAGATCTGTTTCGAAATAATCAATTTT_5749	0	0	0	1	0.931	1.000000e+05	1.561389e-11
0	AAAAGATAACAAAATTTGGACTAGCTTGCAG_1051	0	0	0	1	0.931	1.000000e+05	7.550262e-17
0	AAAAGATAAGATTTTCACGTTTTCAAAAGGA_36209	0	0	0	1	0.917	1.000000e+05	1.486776e-09
0	AAAAGATCCACTTTATTGTACCATTAACGTA_11108	0	0	0	1	0.931	1.000000e+05	4.355690e-10
0	AAAAGATCTGGTTAGAGCAGAAGATTGAACG_6903	0	0	0	1	0.931	1.000000e+05	1.561389e-11
0	AAAAGATGCTAATGTGTACAGAAGAGAGATA_1581	0	0	0	1	0.931	1.000000e+05	7.550262e-17
0	AAAAGATGTCTTATATGTTCCAAATATTCAG_36094	0	0	0	1	0.917	1.000000e+05	1.486776e-09
0	AAAAGATTTCCATAAAACAAATCGAGGATTA_1742	0	0	0	1	0.931	1.000000e+05	7.550262e-17
0	AAAAGCAAGAAGAAGGTTGTTTAGTCTTTTG_10561	0	0	0	1	0.931	1.000000e+05	4.355690e-10
0	AAAAGCACCTCGCCAAGAGCTATCCGGCGAC_8204	0	0	0	1	0.931	1.000000e+05	3.900182e-10
0	AAAAGCATCAAGTTCTTCGGACATCGCTCCA_7717	0	0	0	1	0.931	1.000000e+05	1.561389e-11
0	AAAAGCATCATTTGTTTAGCATGTGTAGTAG_12643	0	0	0	1	0.903	1.000000e+05	2.930962e-09
0	AAAAGCATCTAAAAAGTGGACGAAAGTACGA_1106	0	0	0	1	0.069	1.000000e+05	7.550262e-17
0	AAAAGCATTGAAAACATTTAAAAACTTTGTA_5080	0	0	0	1	0.931	1.000000e+05	1.561389e-11
0	AAAAGCCTAAGTATTGTTTCCTTATAAGAAG_11477	0	0	0	1	0.931	1.000000e+05	4.355690e-10
0	AAAAGCGTAAGAATTGTATCCTTTTTAGAAC_11000	0	0	0	1	0.931	1.000000e+05	4.355690e-10
0	AAAAGCGTAGGTAGGGGACTCTCTCAGATAC_7251	0	0	0	1	0.931	1.000000e+05	1.561389e-11
0	AAAAGCTCAGGTCTTACCGAAAATCTCCTCC_9845	0	0	0	1	0.931	1.000000e+05	4.535594e-10
0	AAAAGCTTCTCCTTAAGAACAGGAGCCAAAG_4602	0	0	0	1	0.917	1.000000e+05	6.750616e-10
0	AAAAGCTTTCATGGTGTAGCCCAAATCCATA_11196	0	0	0	1	0.931	1.000000e+05	4.355690e-10
0	AAAAGGAACCAGGTAACTGAAGATGGTTCAT_6592	0	0	0	1	0.931	1.000000e+05	1.561389e-11
0	AAAAGGAGGAAAAAGGAGAAGAGAAGAAGAA_4261	0	0	0	1	0.097	1.000000e+05	6.871702e-10
0	AAAAGGCAATTTGCAGCAAAAAGAAGAAGGA_12043	0	0	0	1	0.917	1.000000e+05	1.061470e-09
0	AAAAGGGAAAAATAATAATAAAATTAAAAAA_913	0	0	0	1	0.931	1.000000e+05	7.550262e-17
0	AAAAGGGAACTACTTTGATACTTCAATTAAA_4029	0	0	0	1	0.903	1.000000e+05	7.916865e-11
0	AAAAGGGAATATTGAAACTTTAGTCATCCTA_17376	0	0	0	1	0.931	1.000000e+05	4.767794e-10
0	AAAAGGTCGACATTTTGAATTAAATAGCAGA_5264	0	0	0	1	0.931	1.000000e+05	1.561389e-11
0	AAAAGGTGCTATGAACTTTTTCTCTAGTCAA_4216	0	0	0	1	0.097	1.000000e+05	1.524953e-09
0	AAAAGTAAAACTTTTTTATGGGTTTGCTGCA_13215	0	0	0	1	0.931	1.000000e+05	2.570514e-10
0	AAAAGTAAATAATTAGAACGGATATGTAATA_853	0	0	0	1	0.931	1.000000e+05	7.550262e-17
0	AAAAGTAAATGTATAATATTAGTTAATCTAC_12827	0	0	0	1	0.903	1.000000e+05	2.930962e-09
0	AAAAGTACAACCTACAACAGATGGTTTCCAA_4108	0	0	0	1	0.069	1.000000e+05	1.001423e-10
0	AAAAGTCAAATCATGTAGTCTCAGAGAATCT_1127	0	0	0	1	0.931	1.000000e+05	7.550262e-17
0	AAAAGTCAAATCCTGTAGTCTTAGAGAATCT_10056	0	0	0	1	0.097	1.000000e+05	8.057363e-10
0	AAAAGTCAACAAAACCATCTTAGCTACCAAA_12939	0	0	0	1	0.903	1.000000e+05	2.930962e-09
0	AAAAGTCAACACTAAAAAAAAAGCTTTGTTA_13411	0	0	0	1	0.931	1.000000e+05	7.749932e-10
0	AAAAGTCCACCAATTGTAATTAGTAAATACT_9731	0	0	0	1	0.917	1.000000e+05	3.296824e-09
0	AAAAGTCCTTATGAGTCTTTGGCTTTGTTGT_11553	0	0	0	1	0.931	1.000000e+05	4.355690e-10
0	AAAAGTCTAATCCAATCACCCCTAGAATGTA_7514	0	0	0	1	0.931	1.000000e+05	1.561389e-11
0	AAAAGTGAAGGAAAACATAGAAAAACAACAT_2898	0	0	0	1	0.917	1.000000e+05	1.824031e-11
0	AAAAGTGTATGAGTTTTTTTTTTGTAGGCTG_9070	0	0	0	1	0.931	1.000000e+05	3.574872e-10
0	AAAAGTGTTATACAAGTTCTCTCAACATAGT_3559	0	0	0	1	0.931	1.000000e+05	7.709260e-12
0	AAAAGTGTTTGAAGGAATCTCAGGTCAGAGT_4904	0	0	0	1	0.931	1.000000e+05	1.561389e-11
0	AAAAGTTATAATAATGGATATTGAATGGTGG_9992	0	0	0	1	0.917	1.000000e+05	3.902299e-11
0	AAAAGTTCAGGCTCTAGCATTCCAAGATGGA_12877	0	0	0	1	0.903	1.000000e+05	2.930962e-09
0	AAAAGTTCATAATAAAGCATATGTTACACTA_17274	0	0	0	1	0.931	1.000000e+05	4.767794e-10
0	AAAAGTTGATTTCAACCAATACAATTTGAAA_12280	0	0	0	1	0.889	1.000000e+05	1.377295e-09
0	AAAAGTTTATTATAAACAGATAATACTTTAG_10386	0	0	0	1	0.931	1.000000e+05	2.837995e-10
0	AAAAGTTTTGGTTAAATTTTTGTATGAAATT_7838	0	0	0	1	0.917	1.000000e+05	1.507060e-09
0	AAAATAAACAAAATATCACGATTTCGATAGC_1292	0	0	0	1	0.931	1.000000e+05	7.550262e-17
0	AAAATAATAATAAAATTAAAAAAGAGGAAGA_1465	0	0	0	1	0.931	1.000000e+05	7.550262e-17
0	AAAATAATAATTATGCTTCTTCTAATTATAG_596	0	0	0	1	0.931	1.000000e+05	7.550262e-17
0	AAAATAATCCAAATCTACCTAAATTCACAAA_17324	0	0	0	1	0.931	1.000000e+05	4.767794e-10
0	AAAATAATGTTCATCGTGGACCAATCCAAAT_12642	0	0	0	1	0.903	1.000000e+05	2.930962e-09
0	AAAATAATTCCAAAAATGTTTATATAAAAAA_12653	0	0	0	1	0.903	1.000000e+05	2.930962e-09
0	AAAATAATTTCATAAAAAAAAAAGAGTGTTC_10760	0	0	0	1	0.931	1.000000e+05	4.355690e-10
0	AAAATACATAAATACATATGAATATGTAAAG_1233	0	0	0	1	0.931	1.000000e+05	7.550262e-17
0	AAAATACCCTTTAAAAAAAAACTCCAGTGAT_2807	0	0	0	1	0.931	1.000000e+05	9.916493e-12
0	AAAATACTACAAATTGAAATAGTTTATTAGA_4311	0	0	0	1	0.931	1.000000e+05	8.041306e-10
0	AAAATACTATTTTATAGTAATCACATGAAAC_148	0	0	0	1	0.931	1.000000e+05	7.550262e-17
0	AAAATACTGTTAAAGTATGATTCAACCTTGT_6032	0	0	0	1	0.931	1.000000e+05	1.561389e-11
0	AAAATAGAATCGAGAAATAACTAAAATCTCA_12975	0	0	0	1	0.903	1.000000e+05	2.930962e-09
0	AAAATAGCAAAGGTTATATCCAAAAGTATAA_2079	0	0	0	1	0.931	1.000000e+05	7.550262e-17
0	AAAATAGTATTTTTTTGATATACATCTCATC_327	0	0	0	1	0.931	1.000000e+05	7.550262e-17
0	AAAATATAAACGTTTCATATTTTGTCTACAA_13055	0	0	0	1	0.903	1.000000e+05	2.930962e-09
0	AAAATATACTAAAAGTAAATGTATAATATTA_12660	0	0	0	1	0.903	1.000000e+05	2.930962e-09
0	AAAATATAGTTTTAAGTTTTTATAATTTCGT_12618	0	0	0	1	0.903	1.000000e+05	2.930962e-09
0	AAAATATCACGATTTCGATAGCGACAACAAA_2291	0	0	0	1	0.083	1.000000e+05	7.425410e-14
0	AAAATATCACGATTTCGATAGCGACACCAAA_1320	0	0	0	1	0.931	1.000000e+05	7.550262e-17
0	AAAATATCACTTCTCACGTTACTAGCAGCTT_393	0	0	0	1	0.931	1.000000e+05	7.550262e-17
0	AAAATATCCTGCACCTTGTTGTAAACTCATT_13004	0	0	0	1	0.903	1.000000e+05	2.930962e-09
0	AAAATATGTAATGCCATTGACTAGCGCAACA_1066	0	0	0	1	0.931	1.000000e+05	7.550262e-17
0	AAAATATGTAATGTCATTGACTAGCGCAACT_2289	0	0	0	1	0.083	1.000000e+05	7.425410e-14
0	AAAATCACATCATCGAGAACAATATATTTTC_17173	0	0	0	1	0.931	1.000000e+05	4.767794e-10
0	AAAATCACTGGAGTTTTTTTTTAAAGGGTAT_2800	0	0	0	1	0.931	1.000000e+05	9.916493e-12
0	AAAATCATGCACGTAGATGTTTAATCCTCGA_701	0	0	0	1	0.931	1.000000e+05	7.550262e-17
0	AAAATCCAACTACCTTAGCTATTTCTATTTC_12672	0	0	0	1	0.903	1.000000e+05	2.930962e-09
0	AAAATCCATCACTGTAAAAGTCAACAAGGCC_4338	0	0	0	1	0.083	1.000000e+05	2.350304e-11
0	AAAATCCCCTTTCTTCTCTCCTTCTTCCTGA_2381	0	0	0	1	0.931	1.000000e+05	4.148857e-13
0	AAAATCCGTTTGCGATTTAAGTTCTTATACT_10743	0	0	0	1	0.931	1.000000e+05	4.355690e-10
0	AAAATCCTGTAAAGGATGGAAATGTCGGGGA_6831	0	0	0	1	0.931	1.000000e+05	1.561389e-11
0	AAAATCGAAGAACGCCGTATTCAAAAGTTCA_10730	0	0	0	1	0.931	1.000000e+05	4.355690e-10
0	AAAATCTAAATTAATTTTACTTTTAAAAAAA_16180	0	0	0	1	0.931	1.000000e+05	1.086667e-09
0	AAAATCTCGATTCCGAATCATACTCTCGTAA_8095	0	0	0	1	0.931	1.000000e+05	3.900182e-10
0	AAAATCTGACTTATATATGCACCTTCAGACT_5980	0	0	0	1	0.931	1.000000e+05	1.561389e-11
0	AAAATCTTTACATATTCATATGTATTTATGT_2037	0	0	0	1	0.931	1.000000e+05	7.550262e-17
0	AAAATCTTTAGATTTGTGTTGATACTTATAC_2152	0	0	0	1	0.931	1.000000e+05	7.550262e-17
0	AAAATGAAACACTATAATTAGAAGAAGCATA_1607	0	0	0	1	0.931	1.000000e+05	7.550262e-17
0	AAAATGACCAAAAATATATATTTATGGTGAA_8728	0	0	0	1	0.083	1.000000e+05	1.895230e-09
0	AAAATGAGAAATTTACAACCAAAATTAGGTT_3429	0	0	0	1	0.931	1.000000e+05	7.709260e-12
0	AAAATGATCCGAAATGTTGACTCAGCGACTA_2360	0	0	0	1	0.931	1.000000e+05	4.148857e-13
0	AAAATGCATGTATAACTTACTCTGGTTTGGT_10720	0	0	0	1	0.931	1.000000e+05	4.355690e-10
0	AAAATGGAAGAGATAAGCAAAAAAGAGAGAA_1025	0	0	0	1	0.931	1.000000e+05	7.550262e-17
0	AAAATGGCAATTCGATAAACAAACACGCAAG_4965	0	0	0	1	0.931	1.000000e+05	1.561389e-11
0	AAAATGGGTTAAGTTCAGCGGCATATAGATA_6276	0	0	0	1	0.931	1.000000e+05	1.561389e-11
0	AAAATGGTAAACTTGAGAGAGTACTTACAGT_7162	0	0	0	1	0.931	1.000000e+05	1.561389e-11
0	AAAATGGTGTTAACAAAACATTAAAATCTAG_2066	0	0	0	1	0.931	1.000000e+05	7.550262e-17
0	AAAATGGTTGTCCAAAATTAAAATGGTTATC_5601	0	0	0	1	0.931	1.000000e+05	1.561389e-11
0	AAAATGTACGAGTTTGTCATGTACTGAACAA_1604	0	0	0	1	0.931	1.000000e+05	7.550262e-17
0	AAAATGTACTTTGAGACTGCTTATGAAGACT_4914	0	0	0	1	0.931	1.000000e+05	1.561389e-11
0	AAAATGTAGCGGAACGTAATTAGTTTCGACC_1302	0	0	0	1	0.931	1.000000e+05	7.550262e-17
0	AAAATGTCAATTAGCCTCTAAAATGTATAAA_2441	0	0	0	1	0.931	1.000000e+05	4.148857e-13
0	AAAATGTCGACCTTTTGAATCATAACAGAAT_7509	0	0	0	1	0.931	1.000000e+05	1.561389e-11
0	AAAATGTGTTAGTTTGGTGACGATCAACAAT_10904	0	0	0	1	0.931	1.000000e+05	4.355690e-10
0	AAAATGTTTAATTTGTTCAGTACATGACAAA_1981	0	0	0	1	0.931	1.000000e+05	7.550262e-17
0	AAAATGTTTTATGGGACTGCTCACATGAAGT_7700	0	0	0	1	0.931	1.000000e+05	1.561389e-11
0	AAAATTAAAAAAGAGGAAGAAGAAAAAGGAG_2189	0	0	0	1	0.931	1.000000e+05	7.550262e-17
0	AAAATTAAAGTATCAACGTCTAAGAAAACAT_10935	0	0	0	1	0.931	1.000000e+05	4.355690e-10
0	AAAATTAAGGGGATGGGATAAAATAAATATG_10273	0	0	0	1	0.931	1.000000e+05	2.837995e-10
0	AAAATTAATTTAGATTTTGGAAATTAAAAAA_16157	0	0	0	1	0.931	1.000000e+05	1.086667e-09
0	AAAATTACGAGAGTATGATTCGGAATCGAGA_8051	0	0	0	1	0.931	1.000000e+05	3.900182e-10
0	AAAATTACTTATTCAAGCATTGTTTTAGAAT_10928	0	0	0	1	0.931	1.000000e+05	4.355690e-10
0	AAAATTACTTGTTCAAGCGTTGTTTTTGAAT_8882	0	0	0	1	0.931	1.000000e+05	1.277555e-09
0	AAAATTAGGTTATTCTTCTCTAAGGGTTAAT_3652	0	0	0	1	0.931	1.000000e+05	7.709260e-12
0	AAAATTATCAACAGAAACGACATGTGATGTT_5970	0	0	0	1	0.931	1.000000e+05	1.561389e-11
0	AAAATTATTATGGAGAAAGAATAAACTCATT_8590	0	0	0	1	0.069	1.000000e+05	5.263102e-10
0	AAAATTCAAAATGTTGATTACGAGTGTGTCA_14874	0	0	0	1	0.083	1.000000e+05	1.726416e-10
0	AAAATTCATAAGGATGGGGTAATCGAATAGA_11380	0	0	0	1	0.931	1.000000e+05	4.355690e-10
0	AAAATTCTAAAACAATGCTTGAATAAGTAAT_11494	0	0	0	1	0.931	1.000000e+05	4.355690e-10
0	AAAATTGATACATTACAATGAGTCGCATATC_8519	0	0	0	1	0.931	1.000000e+05	2.894204e-09
0	AAAATTGATTACGAGATAACCTTGCTTCCAA_11860	0	0	0	1	0.083	1.000000e+05	2.724951e-09
0	AAAATTGCTTTGTAAAGAACAAATCTCATAT_13321	0	0	0	1	0.083	1.000000e+05	2.617703e-09
0	AAAATTGTAAATTGCAGAGGAGACAGAAGGG_8344	0	0	0	1	0.931	1.000000e+05	4.701844e-10
0	AAAATTGTCAACGATGTCCCAGGAGCCGTCG_7016	0	0	0	1	0.931	1.000000e+05	1.561389e-11
0	AAAATTTAAATCCGAAAATGGAAGAGATAAG_1250	0	0	0	1	0.931	1.000000e+05	7.550262e-17
0	AAAATTTAAGCTAAACTTTGAAACTTATTTG_8422	0	0	0	1	0.931	1.000000e+05	4.086889e-10
0	AAAATTTCCCAAAAAGAAATCAACGATACAT_12669	0	0	0	1	0.903	1.000000e+05	2.930962e-09
0	AAAATTTCTAAGCTGCAAGATCGAATTCTAC_9464	0	0	0	1	0.931	1.000000e+05	3.039225e-09
0	AAAATTTGATACTTCAAAAAAATACTGTTAA_6648	0	0	0	1	0.931	1.000000e+05	1.561389e-11
0	AAAATTTGATTACCAAAAGAATGATATATTC_13365	0	0	0	1	0.931	1.000000e+05	7.749932e-10
0	AAAATTTTACCACTAACATAAAGTTCGGTAT_8668	0	0	0	1	0.931	1.000000e+05	6.440099e-11
0	AAAATTTTCAAGGTTTTAATTGCACAAGTGT_10083	0	0	0	1	0.931	1.000000e+05	2.837995e-10
0	AAAATTTTCAATAATATATCTTAAAACTTTG_17253	0	0	0	1	0.931	1.000000e+05	4.767794e-10
0	AAACAAAAAAAAAGAAAGAGAAATGGGATAC_7925	0	0	0	1	0.931	1.000000e+05	4.641570e-10
0	AAACAAAAAAAAAGGAAACAAAAGCTATCGA_2631	0	0	0	1	0.931	1.000000e+05	1.993080e-13
0	AAACAAAAAAAGAACAAATTATTTTCCTTAC_12882	0	0	0	1	0.903	1.000000e+05	2.930962e-09
0	AAACAAAACAATCCCCTAATGTTTAATAATG_792	0	0	0	1	0.931	1.000000e+05	7.550262e-17
0	AAACAAAACAATCTCCTAATGTGTAATAATG_7	0	0	0	1	0.083	1.000000e+05	7.417060e-15
0	AAACAAAAGAATAGTATATTGATGGGCATAA_287	0	0	0	1	0.931	1.000000e+05	7.550262e-17
0	AAACAAAATATCACGATTTCGATAGCGACAA_2285	0	0	0	1	0.083	1.000000e+05	7.425410e-14
0	AAACAAAATATCACGATTTCGATAGCGACAC_1339	0	0	0	1	0.931	1.000000e+05	7.550262e-17
0	AAACAAACACGCAAGCAACGATTATGAGATA_5628	0	0	0	1	0.931	1.000000e+05	1.561389e-11
0	AAACAAAGATGGCAAAAAAGAAAAAGAAAAG_4177	0	0	0	1	0.083	1.000000e+05	1.030217e-09
0	AAACAAAGCCAGAAATATCATCAATTCATGC_9279	0	0	0	1	0.931	1.000000e+05	4.508854e-10
0	AAACAAATATCTTTGATTTTGTCTGAATGTC_18274	0	0	0	1	0.083	1.000000e+05	4.944200e-10
0	AAACAAATCGAGGATTAAACATCTACGTGCA_1966	0	0	0	1	0.931	1.000000e+05	7.550262e-17
0	AAACAAATGTCATCTCTAGAACTTCAGACAT_5477	0	0	0	1	0.931	1.000000e+05	1.561389e-11
0	AAACAAATTAAACTACTATTAAAAATAAAAA_1784	0	0	0	1	0.931	1.000000e+05	7.550262e-17
0	AAACAAATTCACACTGTTATTACCACATTGA_7419	0	0	0	1	0.931	1.000000e+05	1.561389e-11
0	AAACAACAATACATGTATACAAGAGAGAGTA_909	0	0	0	1	0.931	1.000000e+05	7.550262e-17
0	AAACAACAGAATAAACAAGCAAACCAAGACC_36221	0	0	0	1	0.917	1.000000e+05	1.486776e-09
0	AAACAACGGAAGTGAAATATGGTGATAATTG_5379	0	0	0	1	0.931	1.000000e+05	1.561389e-11
0	AAACAACTGTTTTAAGAATAAGAAGAGAAAA_7181	0	0	0	1	0.931	1.000000e+05	1.561389e-11
0	AAACAACTTCAGCACAACTTTTGCATCGTTG_11459	0	0	0	1	0.931	1.000000e+05	4.355690e-10
0	AAACAAGACCAATATATGTCAAAACCTAAGA_3702	0	0	0	1	0.069	1.000000e+05	7.709260e-12
0	AAACAAGATTCTTAGGTTTTGAAATATATTG_3505	0	0	0	1	0.931	1.000000e+05	7.709260e-12
0	AAACAAGATTCTTAGGTTTTGACATATATTG_3762	0	0	0	1	0.069	1.000000e+05	7.709260e-12
0	AAACAAGCAAACCAAGACCATGAAAGTATAA_36178	0	0	0	1	0.917	1.000000e+05	1.486776e-09
0	AAACAAGGTCTGTATCAGACCATCATGGAGT_6579	0	0	0	1	0.931	1.000000e+05	1.561389e-11
0	AAACAAGTTGAAGTTTGGCAAAGACTCTATA_6058	0	0	0	1	0.931	1.000000e+05	1.561389e-11
0	AAACAATAATAGTGGTACATTATATAGTTTA_1852	0	0	0	1	0.931	1.000000e+05	7.550262e-17
0	AAACAATACTTAGGCTTATAAGATCCAGTTG_12375	0	0	0	1	0.917	1.000000e+05	3.337993e-09
0	AAACAATCATATGGACTTTGTCTACACCATG_4361	0	0	0	1	0.917	1.000000e+05	3.171593e-11
0	AAACAATCCAATATGCGCACATGCAATCCTA_11699	0	0	0	1	0.069	1.000000e+05	4.355690e-10
0	AAACAATCTCCTAATGTGTAATAATGTGTCC_984	0	0	0	1	0.069	1.000000e+05	7.550262e-17
0	AAACAATTAATTTGTACTAAGGGATTTAGAC_3193	0	0	0	1	0.931	1.000000e+05	1.617692e-09
0	AAACAATTCTCACGCCTTTAAGATTCGGTTG_10923	0	0	0	1	0.931	1.000000e+05	4.355690e-10
0	AAACAATTCTTACGCCTCTAAGATTCTATTG_11434	0	0	0	1	0.931	1.000000e+05	4.355690e-10
0	AAACACAACTTAGGCTTACAAGATTGGGTTG_3011	0	0	0	1	0.931	1.000000e+05	1.382726e-10
0	AAACACAACTTAGGCTTTTAAGATCCGATTG_10815	0	0	0	1	0.931	1.000000e+05	4.355690e-10
0	AAACACAACTTGGGCTTATAAGATCGGGTTG_11428	0	0	0	1	0.931	1.000000e+05	4.355690e-10
0	AAACACAGTAGAAAACCGGAGAAGCCTAATC_36114	0	0	0	1	0.917	1.000000e+05	1.486776e-09
0	AAACACGCAAGCAACGATTATGAGATAATTA_4708	0	0	0	1	0.931	1.000000e+05	1.561389e-11
0	AAACACTAAAAACTACATAATTAAATAGTAA_17415	0	0	0	1	0.931	1.000000e+05	4.767794e-10
0	AAACACTACTTAGGCTTATAAGATCGTGTAT_4443	0	0	0	1	0.931	1.000000e+05	4.439747e-10
0	AAACACTACTTAGGCTTTTATGATCGGAATG_11403	0	0	0	1	0.931	1.000000e+05	4.355690e-10
0	AAACACTATAATTAGAAGAAGCATAATTATT_518	0	0	0	1	0.931	1.000000e+05	7.550262e-17
0	AAACACTATTTAGTCTTTTAAGATCTGGTTG_11343	0	0	0	1	0.931	1.000000e+05	4.355690e-10
0	AAACACTTAACACAATGCCAAGTCACTATTA_12237	0	0	0	1	0.889	1.000000e+05	1.377295e-09
0	AAACACTTCTAATATATCTTATCAAGCAGTG_13362	0	0	0	1	0.931	1.000000e+05	7.749932e-10
0	AAACACTTTTGCAATCTCCTCAAACAAATTC_7271	0	0	0	1	0.931	1.000000e+05	1.561389e-11
0	AAACAGAAGTGTTTGAGGAGGACGAGGAGTC_9147	0	0	0	1	0.931	1.000000e+05	8.981459e-10
0	AAACAGAGATAAGATTTTTCTGAATATTTGG_36151	0	0	0	1	0.917	1.000000e+05	1.486776e-09
0	AAACAGAGCACCCGAAGATTAGAAAGGAAAT_3484	0	0	0	1	0.931	1.000000e+05	7.709260e-12
0	AAACAGAGGGTAATATCTCAGGTTTTCTAGT_4091	0	0	0	1	0.917	1.000000e+05	2.147960e-11
0	AAACAGATAGAACAACACAACCAGGCCTGAT_258	0	0	0	1	0.931	1.000000e+05	7.550262e-17
0	AAACAGATAGAACAACACAGCCAGGCCTGAT_2047	0	0	0	1	0.069	1.000000e+05	7.550262e-17
0	AAACAGATAGTTTTTCACGAAAAGTTTGTGC_12264	0	0	0	1	0.889	1.000000e+05	1.377295e-09
0	AAACAGCAAGCGGATCTTAAAAGCCTAAGTA_11502	0	0	0	1	0.931	1.000000e+05	4.355690e-10
0	AAACAGGAATAAAAAAGTTTATATGTAACAC_462	0	0	0	1	0.931	1.000000e+05	7.550262e-17
0	AAACAGGTTATCTCAAGCTGGTATATGCAAC_6829	0	0	0	1	0.931	1.000000e+05	1.561389e-11
0	AAACAGGTTCCTTCAACCGCAAGAAACATTG_3301	0	0	0	1	0.931	1.000000e+05	7.709260e-12
0	AAACAGGTTTGAAGCTTAATCATGGTTGCAG_4964	0	0	0	1	0.931	1.000000e+05	1.561389e-11
0	AAACAGTTTTCAGATACTATGATCACGAGAA_6733	0	0	0	1	0.931	1.000000e+05	1.561389e-11
0	AAACATAACCTTGTGGAATCTAAATATCTTC_1176	0	0	0	1	0.931	1.000000e+05	7.550262e-17
0	AAACATAACCTTGTGTAATCTAAATATCTTC_828	0	0	0	1	0.069	1.000000e+05	7.550262e-17
0	AAACATAATTTTGTCATTTTTTTATAAATTT_9696	0	0	0	1	0.931	1.000000e+05	2.027277e-10
0	AAACATATTACTGTAAGTACTCTCTCAAGTT_6427	0	0	0	1	0.931	1.000000e+05	1.561389e-11
0	AAACATCATAAGCCAAGAAGCCTAAGAATTC_296	0	0	0	1	0.069	1.000000e+05	7.550262e-17
0	AAACATCATCTTCTTCCTCACCAATTGCCCG_6134	0	0	0	1	0.931	1.000000e+05	1.561389e-11
0	AAACATCGACGAACCATTGAGCTTGTTGGAT_9097	0	0	0	1	0.083	1.000000e+05	3.023011e-09
0	AAACATCTTTGTCTGTAATTTCATAGGGAAC_2431	0	0	0	1	0.069	1.000000e+05	4.148857e-13
0	AAACATGACCAATATATTTCAAAACCTAAGA_3374	0	0	0	1	0.931	1.000000e+05	7.709260e-12
0	AAACATTAAACCGTAACCGGTTAACTAATTT_2087	0	0	0	1	0.931	1.000000e+05	7.550262e-17
0	AAACATTAAACCGTAACCGGTTATCTAATTT_2871	0	0	0	1	0.083	1.000000e+05	1.666059e-09
0	AAACATTAGGGGATTGTTTTGTTTCCTACAG_1407	0	0	0	1	0.931	1.000000e+05	7.550262e-17
0	AAACATTGACCCTTTCGTACCCTTTCGTACT_17114	0	0	0	1	0.931	1.000000e+05	4.767794e-10
0	AAACATTGCTCCTCAAGTCTCAATCTTTAGC_12397	0	0	0	1	0.917	1.000000e+05	1.467092e-09
0	AAACATTGTCTCACAAGAAACCCTTTGAAAA_3246	0	0	0	1	0.931	1.000000e+05	7.709260e-12
0	AAACATTTAAAAACTTTGTAAGTCTTAAAAG_5890	0	0	0	1	0.931	1.000000e+05	1.561389e-11
0	AAACATTTTAAGAAATTCAAAATGTTGATTA_2036	0	0	0	1	0.931	1.000000e+05	7.550262e-17
0	AAACATTTTTAACCATGCTTTATCTCTGACT_6993	0	0	0	1	0.931	1.000000e+05	1.561389e-11
0	AAACCAAAATCTGACTTATATATGCACCTTC_6657	0	0	0	1	0.931	1.000000e+05	1.561389e-11
0	AAACCAAAATTGTCAACGATGTCCCAGGAGC_5670	0	0	0	1	0.931	1.000000e+05	1.561389e-11
0	AAACCAAACATCATCTTCTTCCTCACCAATT_5847	0	0	0	1	0.931	1.000000e+05	1.561389e-11
0	AAACCAAACCTTAAACTCTCTGCTATTTAAT_7337	0	0	0	1	0.931	1.000000e+05	1.561389e-11
0	AAACCAACCAATCAAATCGCTCTAGCTTTGC_12570	0	0	0	1	0.903	1.000000e+05	2.930962e-09
0	AAACCAAGAAAACTAAAGTATTATCTGTTTA_10139	0	0	0	1	0.931	1.000000e+05	2.837995e-10
0	AAACCAAGAAACATAACCTTGTGGAATCTAA_1050	0	0	0	1	0.931	1.000000e+05	7.550262e-17
0	AAACCAAGAAACATAACCTTGTGTAATCTAA_1503	0	0	0	1	0.069	1.000000e+05	7.550262e-17
0	AAACCACAACAGGATCTTAAAGGCGTAAGTA_11162	0	0	0	1	0.931	1.000000e+05	4.355690e-10
0	AAACCACAACTCGATCTTAAAGGCTTAAGAA_11197	0	0	0	1	0.931	1.000000e+05	4.355690e-10
0	AAACCACCCTTGTTAAAAGACTCCATTACAC_5874	0	0	0	1	0.931	1.000000e+05	1.561389e-11
0	AAACCACGTTTGGGTGGTGAGACGTGTTGTC_13301	0	0	0	1	0.917	1.000000e+05	2.617703e-09
0	AAACCAGACTTACTAGAATGCTTGCTTCTAG_7506	0	0	0	1	0.931	1.000000e+05	1.561389e-11
0	AAACCAGAGTAAGTTATACATGCATTTTTCC_10983	0	0	0	1	0.931	1.000000e+05	4.355690e-10
0	AAACCAGGAGGTTTTATGGGTGGGTACCTTT_9057	0	0	0	1	0.083	1.000000e+05	2.595628e-09
0	AAACCATCTGTTGTAGGTTGTACTTTTTGTA_4111	0	0	0	1	0.069	1.000000e+05	1.001423e-10
0	AAACCATCTTAGCTACCAAAATCTATTAAAC_12687	0	0	0	1	0.903	1.000000e+05	2.930962e-09
0	AAACCATGAAAAATTTGGACCTCAAGATGGA_11468	0	0	0	1	0.931	1.000000e+05	4.355690e-10
0	AAACCATTAAGTTTCAACAGTCTCTCTGAGA_5125	0	0	0	1	0.931	1.000000e+05	1.561389e-11
0	AAACCCAAAGACTCATATAGACTTTGCCTAC_7962	0	0	0	1	0.931	1.000000e+05	4.641570e-10
0	AAACCCATTTACAGCCAACAACATTCATATT_5695	0	0	0	1	0.931	1.000000e+05	1.561389e-11
0	AAACCCCACATAGAATTCTGGGAAAGTTTGA_4021	0	0	0	1	0.903	1.000000e+05	7.916865e-11
0	AAACCCTAACAAGTAACAACTGAGCTATAGC_13366	0	0	0	1	0.931	1.000000e+05	7.749932e-10
0	AAACCCTATGACTCATATGGACTTTGGCTAC_11014	0	0	0	1	0.931	1.000000e+05	4.355690e-10
0	AAACCCTTCATTGATACTTTTAACCTCTTTA_6551	0	0	0	1	0.931	1.000000e+05	1.561389e-11
0	AAACCCTTGGCTTTAGTTGTAAGGAACAAAC_9564	0	0	0	1	0.931	1.000000e+05	3.039225e-09
0	AAACCCTTTGAAAAGAATGAACATTACCAGT_3441	0	0	0	1	0.931	1.000000e+05	7.709260e-12
0	AAACCCTTTGTAACTCCACCTTAGACCAACC_6289	0	0	0	1	0.931	1.000000e+05	1.561389e-11
0	AAACCGCAACCCAATCTTATAAGCGTAAGAA_11222	0	0	0	1	0.931	1.000000e+05	4.355690e-10
0	AAACCGCAACCCGAATTTAAAGGCGTAAGTA_10910	0	0	0	1	0.931	1.000000e+05	4.355690e-10
0	AAACCGCAACCGCATCTTATAGGTGTAAGAA_11002	0	0	0	1	0.931	1.000000e+05	4.355690e-10
0	AAACCGCAACTCAAGCTTGAAAGCCTAAGTA_11481	0	0	0	1	0.931	1.000000e+05	4.355690e-10
0	AAACCGCAACTCGAGCTTAAAAGCGTAAGAA_11446	0	0	0	1	0.931	1.000000e+05	4.355690e-10
0	AAACCGCAATCGGATCTTAAAAGCCTAAGTT_11608	0	0	0	1	0.931	1.000000e+05	4.355690e-10
0	AAACCGCACCCAAAACCGTACTGCAATAGTG_1885	0	0	0	1	0.931	1.000000e+05	7.550262e-17
0	AAACCGCATCCTGATCTTAAAGACGTAAGAA_10755	0	0	0	1	0.931	1.000000e+05	4.355690e-10
0	AAACCGCCACCGTCTTCTCTCCATTCGACAT_9479	0	0	0	1	0.931	1.000000e+05	3.039225e-09
0	AAACCGCTTGCAGTCTGCAAATGTTGGTTGT_36170	0	0	0	1	0.917	1.000000e+05	1.486776e-09
0	AAACCGGATAACCATTTTAATTTTGGACAAC_7505	0	0	0	1	0.931	1.000000e+05	1.561389e-11
0	AAACCGGGTGATTAAATTGAAATTAGATAAC_3886	0	0	0	1	0.083	1.000000e+05	7.535942e-11
0	AAACCGGGTGATTAAATTGAAATTAGTTAAC_1697	0	0	0	1	0.931	1.000000e+05	7.550262e-17
0	AAACCGTAACCGGTTAACTAATTTCAATTTA_2158	0	0	0	1	0.931	1.000000e+05	7.550262e-17
0	AAACCGTAACCGGTTATCTAATTTCAATTTA_3961	0	0	0	1	0.083	1.000000e+05	3.283470e-11
0	AAACCGTACTGCAATAGTGTTGTAACAGTAT_341	0	0	0	1	0.931	1.000000e+05	7.550262e-17
0	AAACCTAAAGTAAGAAATCAAAATTCAGAGA_3940	0	0	0	1	0.917	1.000000e+05	3.283470e-11
0	AAACCTAACTATAGTTTCCTTTTCAGGAACT_17150	0	0	0	1	0.931	1.000000e+05	4.767794e-10
0	AAACCTAAGAATCTTGTTTGAGAACTGAAAG_4505	0	0	0	1	0.083	1.000000e+05	8.565958e-10
0	AAACCTGAAACAATATTTGATTAACCTGCAA_7797	0	0	0	1	0.931	1.000000e+05	1.561389e-11
0	AAACCTGAACCTGTGGAAATCGTCAACCATA_10676	0	0	0	1	0.931	1.000000e+05	4.355690e-10
0	AAACCTGAGATATTACCCTCTGTTTTTTGGG_1329	0	0	0	1	0.931	1.000000e+05	7.550262e-17
0	AAACCTGGTTTTGGTTCCCTTTCCACTAGGG_9450	0	0	0	1	0.931	1.000000e+05	3.039225e-09
0	AAACCTGTTTTATATACTTACTTGTTATTGA_6660	0	0	0	1	0.931	1.000000e+05	1.561389e-11
0	AAACCTTAAACTCTCTGCTATTTAATTCAAA_5797	0	0	0	1	0.931	1.000000e+05	1.561389e-11
0	AAACCTTATAACAAACCATCAATATATTGCG_18254	0	0	0	1	0.917	1.000000e+05	4.944200e-10
0	AAACCTTTACCACTTTGGTTGCATGAGATCG_12744	0	0	0	1	0.903	1.000000e+05	2.930962e-09
0	AAACCTTTGCTATTTTAGTCCTTGCCAACAA_3850	0	0	0	1	0.083	1.000000e+05	6.175359e-11
0	AAACGAAACGTTACGACAGCTTTTTCGTACA_2660	0	0	0	1	0.931	1.000000e+05	9.679043e-13
0	AAACGAGATTGACTTGAAAGGTTCTTTTGCA_12033	0	0	0	1	0.917	1.000000e+05	1.061470e-09
0	AAACGAGGATTTCTCTCAATCCATATGACAT_3052	0	0	0	1	0.083	1.000000e+05	8.803005e-12
0	AAACGAGGATTTCTCTCAATCCATATGACTT_2016	0	0	0	1	0.931	1.000000e+05	7.550262e-17
0	AAACGATACACACACACACACACACAAATTT_1532	0	0	0	1	0.931	1.000000e+05	7.550262e-17
0	AAACGCAGAGGTTGCTATTATATCAGCTGTT_3765	0	0	0	1	0.069	1.000000e+05	7.709260e-12
0	AAACGCAGAGGTTGCTATTATATCTGCTGTT_3471	0	0	0	1	0.931	1.000000e+05	7.709260e-12
0	AAACGCAGTCACTATTCGGAGCCTTAGTTGA_2119	0	0	0	1	0.931	1.000000e+05	7.550262e-17
0	AAACGCCCACCCTATGAAAACTCAAGGTAAA_4712	0	0	0	1	0.931	1.000000e+05	1.561389e-11
0	AAACGCCTAAGTAGTGTTACCTTATTAGAAG_11075	0	0	0	1	0.931	1.000000e+05	4.355690e-10
0	AAACGCCTCGCAAATCCCTCACAAATTTGCT_12044	0	0	0	1	0.917	1.000000e+05	1.061470e-09
0	AAACGCTAACCAACCTTCTTCTAGCTTTTCT_10828	0	0	0	1	0.931	1.000000e+05	4.355690e-10
0	AAACGCTACACCGTCGTGTAGACTACATCAG_10625	0	0	0	1	0.931	1.000000e+05	4.355690e-10
0	AAACGCTATGTTCTCAGCAGATATGGTAGGT_8986	0	0	0	1	0.931	1.000000e+05	2.164901e-10
0	AAACGGAATGACTCCTCGTCCTCCTCAAACA_9146	0	0	0	1	0.931	1.000000e+05	8.981459e-10
0	AAACGGATTTCTTTTGAGAGCCTTGTAGCAG_10560	0	0	0	1	0.931	1.000000e+05	4.355690e-10
0	AAACGGGTTCTCTGTTACTTGGTCGGGACTA_7028	0	0	0	1	0.931	1.000000e+05	1.561389e-11
0	AAACGGTCCACATGATGATTAATTTTTACTT_6606	0	0	0	1	0.931	1.000000e+05	1.561389e-11
0	AAACGGTGACTGTGTGGCCGAGTAAATGTCG_9509	0	0	0	1	0.931	1.000000e+05	3.039225e-09
0	AAACGTAATAAAAGCATCTAAAAAGTGGACG_404	0	0	0	1	0.069	1.000000e+05	7.550262e-17
0	AAACGTATCTTAAAGACGTAAGAATTGTATC_6716	0	0	0	1	0.931	1.000000e+05	1.561389e-11
0	AAACGTCTTCTGGGCGCTGGAACGTCTGGGA_9515	0	0	0	1	0.931	1.000000e+05	3.039225e-09
0	AAACGTCTTTGACTCGCTGCTTCATACACTT_10246	0	0	0	1	0.931	1.000000e+05	2.837995e-10
0	AAACGTGAAAATCTTATCTTTTTACTTTGGA_36105	0	0	0	1	0.917	1.000000e+05	1.486776e-09
0	AAACGTTTATCTAATTACTAAAGCCTACATA_10196	0	0	0	1	0.931	1.000000e+05	2.837995e-10
0	AAACGTTTGACAAAATCACTACTAGCTTAAC_5498	0	0	0	1	0.931	1.000000e+05	1.561389e-11
0	AAACGTTTGTGAAAAAGATAATCTGAAACAA_1295	0	0	0	1	0.931	1.000000e+05	7.550262e-17
0	AAACGTTTTGGTAAAAGATCTGGTTAGAGCA_5449	0	0	0	1	0.931	1.000000e+05	1.561389e-11
0	AAACGTTTTGGTAACCCAAGAAGAAGCTCGT_397	0	0	0	1	0.931	1.000000e+05	7.550262e-17
0	AAACGTTTTTTTCCCCTACAAATTCTAATAT_11763	0	0	0	1	0.917	1.000000e+05	1.064380e-09
0	AAACTAAAGTATTATCTGTTTATAATAAACT_10275	0	0	0	1	0.931	1.000000e+05	2.837995e-10
0	AAACTAAATAAAAAGAGTACTACAGCAGAGC_2471	0	0	0	1	0.931	1.000000e+05	4.148857e-13
0	AAACTAAATCAGATCAAAACTATGAATAATG_7112	0	0	0	1	0.931	1.000000e+05	1.561389e-11
0	AAACTAAATTCTTGTCATCTCCAGAAAATGT_5796	0	0	0	1	0.931	1.000000e+05	1.561389e-11
0	AAACTAACACATTTTATACCAGTAAGAAGCA_10606	0	0	0	1	0.931	1.000000e+05	4.355690e-10
0	AAACTAATTACGTTCCGCTACATTTTATCAT_1042	0	0	0	1	0.931	1.000000e+05	7.550262e-17
0	AAACTACAACTTGATCTTAAAGGCGTAAGAA_10969	0	0	0	1	0.931	1.000000e+05	4.355690e-10
0	AAACTACCGCCAAAAAAGTTATAATAATGGA_1879	0	0	0	1	0.931	1.000000e+05	7.550262e-17
0	AAACTACTCCACCTGGAATCAAACCACCCTT_6123	0	0	0	1	0.931	1.000000e+05	1.561389e-11
0	AAACTATAGAAATAGTTAAATACATCACCAA_4158	0	0	0	1	0.097	1.000000e+05	5.400418e-10
0	AAACTATAGAAATAGTTAAATACATTACCAA_1689	0	0	0	1	0.931	1.000000e+05	7.550262e-17
0	AAACTATAGTTAGGTTTAATAAGAACGACCA_17226	0	0	0	1	0.931	1.000000e+05	4.767794e-10
0	AAACTATATAATGTACCACTATTATTGTTTA_887	0	0	0	1	0.931	1.000000e+05	7.550262e-17
0	AAACTATGAATAATGACACATCATTCATGAT_7548	0	0	0	1	0.931	1.000000e+05	1.561389e-11
0	AAACTATTCTTGACATAGATGTGTCTCGCTC_5195	0	0	0	1	0.931	1.000000e+05	1.561389e-11
0	AAACTCAAACTGGTAATGTTCATTCTTTTCA_3258	0	0	0	1	0.931	1.000000e+05	7.709260e-12
0	AAACTCAACACAAAAAAATTGATTATTTCGA_6675	0	0	0	1	0.931	1.000000e+05	1.561389e-11
0	AAACTCAAGCTGGTAATGTTCATTTTTTTCA_4213	0	0	0	1	0.083	1.000000e+05	2.791687e-10
0	AAACTCACGTTTTCCTTTTGAAAACGTGAAA_36091	0	0	0	1	0.917	1.000000e+05	1.486776e-09
0	AAACTCCATTCTGAATCTGCCCTCGAATAAA_5201	0	0	0	1	0.069	1.000000e+05	1.561389e-11
0	AAACTCCATTGAACTACCATCAATTTCGTAT_4995	0	0	0	1	0.931	1.000000e+05	1.561389e-11
0	AAACTCTAATAAACTATTTCAATTTGTAGTA_4319	0	0	0	1	0.931	1.000000e+05	8.041306e-10
0	AAACTCTATGTTACCATATTACCTTACGGAT_13420	0	0	0	1	0.069	1.000000e+05	7.749932e-10
0	AAACTCTCTGCTATTTAATTCAAAATGTCGA_5883	0	0	0	1	0.931	1.000000e+05	1.561389e-11
0	AAACTCTTTACCACTATTAAGGGTTATAGCA_2623	0	0	0	1	0.069	1.000000e+05	1.993080e-13
0	AAACTGAAACCATTAAGTTTCAACAGTCTCT_6330	0	0	0	1	0.931	1.000000e+05	1.561389e-11
0	AAACTGCAACCTGATCTTACAGGCGTAAGAA_10851	0	0	0	1	0.931	1.000000e+05	4.355690e-10
0	AAACTGCAACCTTGTACCTTCTCGTGATCAT_5651	0	0	0	1	0.931	1.000000e+05	1.561389e-11
0	AAACTGCAAGCTAGTCCAAATTTTGTTATCT_504	0	0	0	1	0.931	1.000000e+05	7.550262e-17
0	AAACTGCAGCAAACCCATAAAAAAGTTTTAC_13214	0	0	0	1	0.931	1.000000e+05	2.570514e-10
0	AAACTGGAACTCAGGTTATGGGTTGTGAATC_12809	0	0	0	1	0.903	1.000000e+05	2.930962e-09
0	AAACTGGGGGTAAGATCAGTGGTAAAAGGAA_7671	0	0	0	1	0.931	1.000000e+05	1.561389e-11
0	AAACTGGTAATGTTCATTCTTTTCAAAGGGT_3420	0	0	0	1	0.931	1.000000e+05	7.709260e-12
0	AAACTGTAGGAAACAAAACAATCCCCTAATG_1906	0	0	0	1	0.931	1.000000e+05	7.550262e-17
0	AAACTGTAGGAAACAAAACAATCTCCTAATG_2143	0	0	0	1	0.069	1.000000e+05	7.550262e-17
0	AAACTGTGATTGATGGATTACAGATAACCGT_8175	0	0	0	1	0.931	1.000000e+05	3.900182e-10
0	AAACTGTGATTGATGGGTTACAGATAACCGT_8195	0	0	0	1	0.069	1.000000e+05	3.900182e-10
0	AAACTGTTATGCATACATCATGTTAAACAGG_7212	0	0	0	1	0.931	1.000000e+05	1.561389e-11
0	AAACTGTTTCAGTTACTATCAAGTCCTTGAC_4875	0	0	0	1	0.931	1.000000e+05	1.561389e-11
0	AAACTTAACCATTATACAGACTACGAATTCC_2262	0	0	0	1	0.931	1.000000e+05	2.065690e-12
0	AAACTTAATGGTTTCAGTTTTAACAACAGAT_5224	0	0	0	1	0.931	1.000000e+05	1.561389e-11
0	AAACTTACGTTTAAATCAAATAGGCAAACGA_14860	0	0	0	1	0.083	1.000000e+05	1.726416e-10
0	AAACTTAGCATGTGATACTTTTTCGGAAAGC_9798	0	0	0	1	0.931	1.000000e+05	2.163800e-09
0	AAACTTAGCTGGAAATGTGATCATTGGGAGT_8589	0	0	0	1	0.069	1.000000e+05	5.263102e-10
0	AAACTTCCAAAAGGGAACTACTTTGATACTT_4010	0	0	0	1	0.903	1.000000e+05	7.916865e-11
0	AAACTTGAACCACCAGAAAGGGACCATCTGT_9533	0	0	0	1	0.931	1.000000e+05	3.039225e-09
0	AAACTTGAGAGAGTACTTACAGTAATATGTT_5646	0	0	0	1	0.931	1.000000e+05	1.561389e-11
0	AAACTTGGACTTTGCTTCCTGAGGATATAGC_7087	0	0	0	1	0.931	1.000000e+05	1.561389e-11
0	AAACTTGTCAACAAAACCAGCTAGTTCATAA_5520	0	0	0	1	0.931	1.000000e+05	1.561389e-11
0	AAACTTTAGTCATCCTAAGATAGCAGATAAA_17191	0	0	0	1	0.931	1.000000e+05	4.767794e-10
0	AAACTTTATTTTGATATATGAAAAAAATCCT_1868	0	0	0	1	0.931	1.000000e+05	7.550262e-17
0	AAACTTTCAATGGCATAAGAGTTGTGTAACA_12781	0	0	0	1	0.903	1.000000e+05	2.930962e-09
0	AAACTTTCCCAGAATTCTATGTGGGGTTTGC_3969	0	0	0	1	0.903	1.000000e+05	7.916865e-11
0	AAACTTTCTCCAAACTCAAACTGGTAATGTT_3626	0	0	0	1	0.931	1.000000e+05	7.709260e-12
0	AAACTTTGTAAGTCTTAAAAGTCTAATCCAA_7508	0	0	0	1	0.931	1.000000e+05	1.561389e-11
0	AAACTTTTTTATTCCTGTTTTATCTTCATTT_98	0	0	0	1	0.931	1.000000e+05	7.550262e-17
0	AAAGAAAAACCAAGAAACATAACCTTGTGGA_1444	0	0	0	1	0.931	1.000000e+05	7.550262e-17
0	AAAGAAAAACCAAGAAACATAACCTTGTGTA_14873	0	0	0	1	0.083	1.000000e+05	1.726416e-10
0	AAAGAAAAACTATTTTCATTAATGTATAATC_9303	0	0	0	1	0.931	1.000000e+05	4.508854e-10
0	AAAGAAACAAAAAAAAAGAAAGAGAAATGGG_7944	0	0	0	1	0.931	1.000000e+05	4.641570e-10
0	AAAGAAAGGATAAGATTGAAGAGGTTGGAAT_17064	0	0	0	1	0.931	1.000000e+05	4.767794e-10
0	AAAGAAAGTCTTCTCAGTGAAAGCAACTTGC_7342	0	0	0	1	0.931	1.000000e+05	1.561389e-11
0	AAAGAAATTCAATAACAAGTAAGTATATAAA_4945	0	0	0	1	0.931	1.000000e+05	1.561389e-11
0	AAAGAACAAATTATTTTCCTTACAAAATCTT_12868	0	0	0	1	0.903	1.000000e+05	2.930962e-09
0	AAAGAAGAGTTCTTTCTCACCGAGAAAGTTC_9087	0	0	0	1	0.069	1.000000e+05	3.574872e-10
0	AAAGAAGATACCATGAGTAGTACTCCCGACC_11890	0	0	0	1	0.083	1.000000e+05	2.145161e-09
0	AAAGAAGATACCATGAGTAGTAGTCCCGACC_6615	0	0	0	1	0.931	1.000000e+05	1.561389e-11
0	AAAGAAGCATTGGTTGGTCTAAGGTGGAGTT_5977	0	0	0	1	0.931	1.000000e+05	1.561389e-11
0	AAAGAAGCCCAAGTCTCGGCAACCTCCAATA_3040	0	0	0	1	0.083	1.000000e+05	8.803005e-12
0	AAAGAATAGTATATTGATGGGCATAATTAAA_1268	0	0	0	1	0.931	1.000000e+05	7.550262e-17
0	AAAGAATATAAGAGAAGAGAAAAGAAAGCAA_13165	0	0	0	1	0.903	1.000000e+05	2.930962e-09
0	AAAGAATGAACATTACCAGTTTGAGTTTGGA_3449	0	0	0	1	0.931	1.000000e+05	7.709260e-12
0	AAAGACAATCTCATCGAATTTGATATGGCAG_5935	0	0	0	1	0.931	1.000000e+05	1.561389e-11
0	AAAGACACTTACCTGGCAGATGTGAAAGATG_4423	0	0	0	1	0.083	1.000000e+05	8.275412e-10
0	AAAGACATGATCTCGCCGATCCCATTGATGC_6377	0	0	0	1	0.931	1.000000e+05	1.561389e-11
0	AAAGACATGGAGCTTGGAAATAATAAAGCAT_8270	0	0	0	1	0.069	1.000000e+05	3.380407e-10
0	AAAGACGTGAATAAGAAAAATTGGAATTCGG_16001	0	0	0	1	0.917	1.000000e+05	2.037306e-09
0	AAAGACTAAACAACCTTCTTCTTGCTTTTCA_4368	0	0	0	1	0.917	1.000000e+05	3.171593e-11
0	AAAGACTAACAGCAGATATAATAGCAACCTC_3254	0	0	0	1	0.931	1.000000e+05	7.709260e-12
0	AAAGACTAACAGCTGATATAATAGCAACCTC_3787	0	0	0	1	0.069	1.000000e+05	7.709260e-12
0	AAAGACTCATACGGACTTTGACTTGATGTCA_11400	0	0	0	1	0.931	1.000000e+05	4.355690e-10
0	AAAGACTCATACGGACTTTTCCTACACCATC_10905	0	0	0	1	0.931	1.000000e+05	4.355690e-10
0	AAAGACTCGGAAGATCTTCCCTAAGCGAAGA_9382	0	0	0	1	0.069	1.000000e+05	2.822287e-09
0	AAAGACTCTATAGCAACTAGAGTATTTGGAC_4934	0	0	0	1	0.931	1.000000e+05	1.561389e-11
0	AAAGACTTATATGGACTTTGGCTAGACCAAG_11339	0	0	0	1	0.931	1.000000e+05	4.355690e-10
0	AAAGACTTCATGTGAGCAGTCCCATAAAACA_4894	0	0	0	1	0.931	1.000000e+05	1.561389e-11
0	AAAGACTTCTCAAACTTGGACTTTGCTTCCT_5061	0	0	0	1	0.931	1.000000e+05	1.561389e-11
0	AAAGACTTGTCTATTTCAGATTGGAGAAGCA_10263	0	0	0	1	0.931	1.000000e+05	2.837995e-10
0	AAAGAGAAAGCAGACGAATTCTGTAAAGTGC_9257	0	0	0	1	0.931	1.000000e+05	4.508854e-10
0	AAAGAGAAGAAAGAAACAAAAAAAAAGAAAG_7902	0	0	0	1	0.931	1.000000e+05	4.641570e-10
0	AAAGAGCAATGACAATAAAATATGTAATGCC_380	0	0	0	1	0.931	1.000000e+05	7.550262e-17
0	AAAGAGCTGATCAATGGATCATTGTATTGAT_1472	0	0	0	1	0.931	1.000000e+05	7.550262e-17
0	AAAGAGGACCACGTAAAACCTTAAACGAAAA_3027	0	0	0	1	0.069	1.000000e+05	1.247621e-09
0	AAAGAGTATATAAATGCTATAACCCTTAATA_8364	0	0	0	1	0.069	1.000000e+05	4.701844e-10
0	AAAGAGTTTCCGAGTGGAGAGCTCAATAGAG_23530	0	0	0	1	0.069	1.000000e+05	1.963372e-09
0	AAAGATAACAAAATTTGGACTAGCTTGCAGT_36	0	0	0	1	0.931	1.000000e+05	7.550262e-17
0	AAAGATAAGATTTTCACGTTTTCAAAAGGAA_36087	0	0	0	1	0.917	1.000000e+05	1.486776e-09
0	AAAGATAAGTTTTAACCCAAAAAACAGAGGG_264	0	0	0	1	0.931	1.000000e+05	7.550262e-17
0	AAAGATATATGTCGTTGAGTAGTATTCATCC_17293	0	0	0	1	0.931	1.000000e+05	4.767794e-10
0	AAAGATCCACTTTATTGTACCATTAACGTAG_11212	0	0	0	1	0.931	1.000000e+05	4.355690e-10
0	AAAGATCCTCCATTATGATTAGAATGTTTGA_5105	0	0	0	1	0.931	1.000000e+05	1.561389e-11
0	AAAGATCGACTCCTTGTGTGTTAATTGGGTA_6637	0	0	0	1	0.931	1.000000e+05	1.561389e-11
0	AAAGATCTGGTTAGAGCAGAAGATTGAACGA_4780	0	0	0	1	0.931	1.000000e+05	1.561389e-11
0	AAAGATCTTTTCCAAGTTAAAGATGATTAAA_10613	0	0	0	1	0.931	1.000000e+05	4.355690e-10
0	AAAGATGCATAGCGACAAGACCCTTTGGGGA_3314	0	0	0	1	0.931	1.000000e+05	7.709260e-12
0	AAAGATGCTAATGTGTACAGAAGAGAGATAG_1750	0	0	0	1	0.931	1.000000e+05	7.550262e-17
0	AAAGATGCTTTTGAAATTTTGGGGCGTTACA_2552	0	0	0	1	0.917	1.000000e+05	1.083180e-11
0	AAAGATGGCAAAAAAGAAAAAGAAAAGTGAA_4041	0	0	0	1	0.097	1.000000e+05	1.400611e-09
0	AAAGATGTCTTATATGTTCCAAATATTCAGA_36197	0	0	0	1	0.917	1.000000e+05	1.486776e-09
0	AAAGATTCATGAATGCAAAGGGTAGATTTAA_2571	0	0	0	1	0.931	1.000000e+05	9.856705e-12
0	AAAGATTTAGACAGAATGCAACAAATATATG_205	0	0	0	1	0.931	1.000000e+05	7.550262e-17
0	AAAGATTTCCATAAAACAAATCGAGGATTAA_2157	0	0	0	1	0.931	1.000000e+05	7.550262e-17
0	AAAGATTTTGATACTGTTACAACACTATTGC_4149	0	0	0	1	0.917	1.000000e+05	1.837014e-11
0	AAAGATTTTGTAAGGAAAATAATTTGTTCTT_12887	0	0	0	1	0.903	1.000000e+05	2.930962e-09
0	AAAGCAACTTGCAGGGAAGTCAAGTGGTGGT_4735	0	0	0	1	0.931	1.000000e+05	1.561389e-11
0	AAAGCAAGAAGAAGGTTGTTTAGTCTTTTGG_10617	0	0	0	1	0.931	1.000000e+05	4.355690e-10
0	AAAGCAAGAAGAATGTTGGTTGGTGTTTTGG_11387	0	0	0	1	0.931	1.000000e+05	4.355690e-10
0	AAAGCAAGGTTAGTGGTGAAGAGCTATAATC_5584	0	0	0	1	0.931	1.000000e+05	1.561389e-11
0	AAAGCACACGGAAGCTGAATTTATTCAAGTT_6713	0	0	0	1	0.931	1.000000e+05	1.561389e-11
0	AAAGCACAGAAGGATGTGCGTGAGATGAGAT_6602	0	0	0	1	0.931	1.000000e+05	1.561389e-11
0	AAAGCACCTCGCCAAGAGCTATCCGGCGACG_8127	0	0	0	1	0.931	1.000000e+05	3.900182e-10
0	AAAGCAGACGAATTCTGTAAAGTGCGAAATG_9253	0	0	0	1	0.931	1.000000e+05	4.508854e-10
0	AAAGCATCAAGTTCTTCGGACATCGCTCCAG_7070	0	0	0	1	0.931	1.000000e+05	1.561389e-11
0	AAAGCATCTAAAAAGTGGACGAAAGTACGAT_1321	0	0	0	1	0.069	1.000000e+05	7.550262e-17
0	AAAGCATGGTTAAAAATGTTTTATGGGACTG_5205	0	0	0	1	0.931	1.000000e+05	1.561389e-11
0	AAAGCATTCATGGTGTAGGCAAAGTCTGTAT_10842	0	0	0	1	0.931	1.000000e+05	4.355690e-10
0	AAAGCATTGAAAACATTTAAAAACTTTGTAA_6570	0	0	0	1	0.931	1.000000e+05	1.561389e-11
0	AAAGCATTGATGGTGTAGCTGAAGTCCGTAT_11431	0	0	0	1	0.931	1.000000e+05	4.355690e-10
0	AAAGCCAAAGACTCATACGGACTTTGACTTG_11010	0	0	0	1	0.931	1.000000e+05	4.355690e-10
0	AAAGCCAGAAATATCATCAATTCATGCTTAT_9278	0	0	0	1	0.931	1.000000e+05	4.508854e-10
0	AAAGCCTAAGTATTGTTTCCTTATAAGAAGA_10556	0	0	0	1	0.931	1.000000e+05	4.355690e-10
0	AAAGCGAGTCGCTCATATGGATTCTCTTGAT_5316	0	0	0	1	0.931	1.000000e+05	1.561389e-11
0	AAAGCGGCGATCACAGCCACTCCGGCGAAAG_17402	0	0	0	1	0.931	1.000000e+05	4.767794e-10
0	AAAGCGTAAGAATTGTATCCTTTTTAGAACA_11442	0	0	0	1	0.931	1.000000e+05	4.355690e-10
0	AAAGCGTAGGAAGGTACCTTACAATACAAGA_3482	0	0	0	1	0.931	1.000000e+05	7.709260e-12
0	AAAGCGTAGGTAGGGGACTCTCTCAGATACA_5932	0	0	0	1	0.931	1.000000e+05	1.561389e-11
0	AAAGCTAAATCCTAATAAAAAAAATTGGTGA_10783	0	0	0	1	0.931	1.000000e+05	4.355690e-10
0	AAAGCTAGAGCGATTTGATTGGTTGGTTTGT_12648	0	0	0	1	0.903	1.000000e+05	2.930962e-09
0	AAAGCTAGTAAGTTAATAAACAATAATAGTG_1805	0	0	0	1	0.931	1.000000e+05	7.550262e-17
0	AAAGCTCAGGTCTTACCGAAAATCTCCTCCA_9865	0	0	0	1	0.931	1.000000e+05	4.535594e-10
0	AAAGCTCCATTCTGAATCTGCCCTCGAATAA_6181	0	0	0	1	0.931	1.000000e+05	1.561389e-11
0	AAAGCTGAAGTGTAGAGTTCCATCTTGGAAT_12724	0	0	0	1	0.903	1.000000e+05	2.930962e-09
0	AAAGCTGCTAGTAACGTGAGAAGTGATATTT_1869	0	0	0	1	0.931	1.000000e+05	7.550262e-17
0	AAAGCTGGTAGGACCTTTCACTACATTAGTA_17181	0	0	0	1	0.931	1.000000e+05	4.767794e-10
0	AAAGCTGGTAGGACCTTTCACTACATTGAGT_17438	0	0	0	1	0.069	1.000000e+05	4.767794e-10
0	AAAGCTTCTCCTTAAGAACAGGAGCCAAAGA_4610	0	0	0	1	0.917	1.000000e+05	6.750616e-10
0	AAAGCTTTAAGAAGCAATAAGAAGGGTGATA_9567	0	0	0	1	0.931	1.000000e+05	3.039225e-09
0	AAAGCTTTCATGGTATAGCCAAAATACATAT_8515	0	0	0	1	0.931	1.000000e+05	4.806756e-10
0	AAAGCTTTCATGGTGTAGGTGAAGTCCATAT_10944	0	0	0	1	0.931	1.000000e+05	4.355690e-10
0	AAAGCTTTGAGAAACGAGAAGAAGGGTGGTT_16194	0	0	0	1	0.931	1.000000e+05	1.086667e-09
0	AAAGCTTTGAGAAGCAATAAGAAGGTTGATA_9447	0	0	0	1	0.931	1.000000e+05	3.039225e-09
0	AAAGCTTTTTTTTTAGTGTTGACTTTTTATA_13379	0	0	0	1	0.931	1.000000e+05	7.749932e-10
0	AAAGGAAAACTGATAGGGTATGGACTACTAC_14864	0	0	0	1	0.083	1.000000e+05	1.726416e-10
0	AAAGGAAACTATAGTTAGGTTTAATAAGAAC_17171	0	0	0	1	0.931	1.000000e+05	4.767794e-10
0	AAAGGAACCAGGTAACTGAAGATGGTTCATG_5632	0	0	0	1	0.931	1.000000e+05	1.561389e-11
0	AAAGGACGGTGATGATTGATATGAACAAGAA_13621	0	0	0	1	0.097	1.000000e+05	1.162010e-09
0	AAAGGAGACTAATCAACAATGCACAACATAA_2188	0	0	0	1	0.931	1.000000e+05	7.550262e-17
0	AAAGGAGATTCTCTGAGACTACATGATTTGA_129	0	0	0	1	0.931	1.000000e+05	7.550262e-17
0	AAAGGAGTGAAGGATCATGAATGATGTGTCA_5350	0	0	0	1	0.931	1.000000e+05	1.561389e-11
0	AAAGGATAAGATTGAAGAGGTTGGAATGTAA_17305	0	0	0	1	0.931	1.000000e+05	4.767794e-10
0	AAAGGATATCTATATATCGTCAGCATTCGTA_1735	0	0	0	1	0.931	1.000000e+05	7.550262e-17
0	AAAGGATATGAGACTTACAGATATAGCAGGA_8587	0	0	0	1	0.069	1.000000e+05	5.263102e-10
0	AAAGGATGAATACTACTCAACGACATATATC_17351	0	0	0	1	0.931	1.000000e+05	4.767794e-10
0	AAAGGATGGAAATGTCGGGGACGCTAAAGGC_5726	0	0	0	1	0.931	1.000000e+05	1.561389e-11
0	AAAGGATTTTTTTTTAAAAGTAAAATTAATT_16205	0	0	0	1	0.931	1.000000e+05	1.086667e-09
0	AAAGGCAATTTGCAGCAAAAAGAAGAAGGAA_12024	0	0	0	1	0.917	1.000000e+05	1.061470e-09
0	AAAGGCATCTAGAGATGCAAAAAAGTTAAAG_12209	0	0	0	1	0.889	1.000000e+05	1.377295e-09
0	AAAGGCGTAAGAATTGTATTCTTATTAGAAC_10951	0	0	0	1	0.931	1.000000e+05	4.355690e-10
0	AAAGGCGTAAGAATTGTTTCCTTAATAGAAG_11236	0	0	0	1	0.931	1.000000e+05	4.355690e-10
0	AAAGGCTTAAGAACTGTATCCTTGTTACAAG_10703	0	0	0	1	0.931	1.000000e+05	4.355690e-10
0	AAAGGGAAAAATAATAATAAAATTAAAAAAG_1815	0	0	0	1	0.931	1.000000e+05	7.550262e-17
0	AAAGGGAACTACTTTGATACTTCAATTAAAA_3974	0	0	0	1	0.903	1.000000e+05	7.916865e-11
0	AAAGGGAATATTGAAACTTTAGTCATCCTAA_17130	0	0	0	1	0.931	1.000000e+05	4.767794e-10
0	AAAGGGGGAATTTCAAGTCGTTCAACCATGC_8361	0	0	0	1	0.931	1.000000e+05	4.701844e-10
0	AAAGGGTCTTGTCGCTATGCATCTTTAGAAG_3588	0	0	0	1	0.931	1.000000e+05	7.709260e-12
0	AAAGGGTTTCTTGTGAGACAATGTTTCTTGC_3313	0	0	0	1	0.931	1.000000e+05	7.709260e-12
0	AAAGGGTTTGTGACAGTTATACGAAATTGAT_6308	0	0	0	1	0.931	1.000000e+05	1.561389e-11
0	AAAGGTAACTGTTGTCGTGTTACTTTATTAC_17331	0	0	0	1	0.931	1.000000e+05	4.767794e-10
0	AAAGGTCGACATTTTGAATTAAATAGCAGAG_5112	0	0	0	1	0.931	1.000000e+05	1.561389e-11
0	AAAGGTGCTATGAACTTTTTCTCTAGTCAAA_4215	0	0	0	1	0.097	1.000000e+05	1.524953e-09
0	AAAGGTTATATCCAAAAGTATAAGATTAGAA_240	0	0	0	1	0.931	1.000000e+05	7.550262e-17
0	AAAGGTTCAGAAACCGCTTGCAGTCTGCAAA_36100	0	0	0	1	0.917	1.000000e+05	1.486776e-09
0	AAAGGTTCTTTTGCAGAAAACCCATTATAAT_12040	0	0	0	1	0.917	1.000000e+05	1.061470e-09
0	AAAGGTTGGTTAGTTCTTTGGAGTCGAATAT_11076	0	0	0	1	0.931	1.000000e+05	4.355690e-10
0	AAAGGTTTCAAACCAGCGATCAACCACTGGT_12572	0	0	0	1	0.903	1.000000e+05	2.930962e-09
0	AAAGGTTTTAGTAAGGAAAATATATTGTTCT_17129	0	0	0	1	0.931	1.000000e+05	4.767794e-10
0	AAAGTAAAAAGATAAGATTTTCACGTTTTCA_36153	0	0	0	1	0.917	1.000000e+05	1.486776e-09
0	AAAGTAAAACTTTTTTATGGGTTTGCTGCAG_13223	0	0	0	1	0.931	1.000000e+05	2.570514e-10
0	AAAGTAAAGTTACAAAAATAAACAAAATATC_107	0	0	0	1	0.931	1.000000e+05	7.550262e-17
0	AAAGTAAATAATTAGAACGGATATGTAATAT_1557	0	0	0	1	0.931	1.000000e+05	7.550262e-17
0	AAAGTAAATAATTCTGAAACAGTCCATGCAT_6278	0	0	0	1	0.931	1.000000e+05	1.561389e-11
0	AAAGTAAATCTATGGTTCAAATTTGATTTAA_2026	0	0	0	1	0.931	1.000000e+05	7.550262e-17
0	AAAGTAAATGTATAATATTAGTTAATCTACA_13062	0	0	0	1	0.903	1.000000e+05	2.930962e-09
0	AAAGTAACACGACAACAGTTACCTTTGATGA_17081	0	0	0	1	0.931	1.000000e+05	4.767794e-10
0	AAAGTAAGAAATCAAAATTCAGAGAAAATTT_3936	0	0	0	1	0.917	1.000000e+05	3.283470e-11
0	AAAGTACAACCTACAACAGATGGTTTCCAAA_4105	0	0	0	1	0.069	1.000000e+05	1.001423e-10
0	AAAGTACATGTAGAATGCACCGGTGTTGTCG_5902	0	0	0	1	0.931	1.000000e+05	1.561389e-11
0	AAAGTACATTTTCTGGAGATGACAAGAATTT_5273	0	0	0	1	0.931	1.000000e+05	1.561389e-11
0	AAAGTAGGAGAATGATTAACTTACTGAGTTC_3708	0	0	0	1	0.069	1.000000e+05	7.709260e-12
0	AAAGTAGTTCCCTTTTGGAAGTTTTGGCTCA_4007	0	0	0	1	0.903	1.000000e+05	7.916865e-11
0	AAAGTATGATTCAACCTTGAGACTCCTTAAA_7488	0	0	0	1	0.931	1.000000e+05	1.561389e-11
0	AAAGTATGATTCAACCTTGTGACTCCTTAAA_7731	0	0	0	1	0.931	1.000000e+05	1.561389e-11
0	AAAGTATTATCTGTTTATAATAAACTTTTGG_10155	0	0	0	1	0.931	1.000000e+05	2.837995e-10
0	AAAGTCAAATCATGTAGTCTCAGAGAATCTC_1218	0	0	0	1	0.931	1.000000e+05	7.550262e-17
0	AAAGTCAAATCCTGTAGTCTTAGAGAATCTC_10057	0	0	0	1	0.097	1.000000e+05	8.057363e-10
0	AAAGTCAACAAAACCATCTTAGCTACCAAAA_12794	0	0	0	1	0.903	1.000000e+05	2.930962e-09
0	AAAGTCAACACTAAAAAAAAAGCTTTGTTAA_13427	0	0	0	1	0.931	1.000000e+05	7.749932e-10
0	AAAGTCAGCTCATAGGTTATGGGCAAAAAGA_16196	0	0	0	1	0.931	1.000000e+05	1.086667e-09
0	AAAGTCCAAATACTCTAGTTGCTATAGAGTC_5032	0	0	0	1	0.931	1.000000e+05	1.561389e-11
0	AAAGTCCAAGTTTGAGAAGTCTTTATGTCGT_7522	0	0	0	1	0.931	1.000000e+05	1.561389e-11
0	AAAGTCCACCAATTGTAATTAGTAAATACTA_9732	0	0	0	1	0.917	1.000000e+05	3.296824e-09
0	AAAGTCCGTATGAGTCTTTGTTTTGGTGTCT_10855	0	0	0	1	0.931	1.000000e+05	4.355690e-10
0	AAAGTCTAATCCAATCACCCCTAGAATGTAT_5468	0	0	0	1	0.931	1.000000e+05	1.561389e-11
0	AAAGTCTAGATTGTACAACATCTAATGTATT_2166	0	0	0	1	0.931	1.000000e+05	7.550262e-17
0	AAAGTCTCAAGAGAATCAACCGGTTAAAGGT_6401	0	0	0	1	0.931	1.000000e+05	1.561389e-11
0	AAAGTCTTCAAAAAAGGATATATACGATTGC_10297	0	0	0	1	0.931	1.000000e+05	2.837995e-10
0	AAAGTCTTCTCAGTGAAAGCAACTTGCAGGG_6867	0	0	0	1	0.931	1.000000e+05	1.561389e-11
0	AAAGTGAAGGAAAACATAGAAAAACAACATT_2897	0	0	0	1	0.917	1.000000e+05	1.824031e-11
0	AAAGTGCAACACGATCTTATAAGCCTAAGTA_11391	0	0	0	1	0.931	1.000000e+05	4.355690e-10
0	AAAGTGGAAAGGATAATTTAACTCCGAAGGA_2467	0	0	0	1	0.931	1.000000e+05	4.148857e-13
0	AAAGTGGACGCAACGACTAGGGATCCATAAC_10940	0	0	0	1	0.931	1.000000e+05	4.355690e-10
0	AAAGTGGATCTTTTAATCTTCCAAGAAAAAC_11163	0	0	0	1	0.931	1.000000e+05	4.355690e-10
0	AAAGTGTATGAGTTTTTTTTTTGTAGGCTGA_9067	0	0	0	1	0.931	1.000000e+05	3.574872e-10
0	AAAGTGTGGAGAATCTTGACAAAAACGGTGC_9669	0	0	0	1	0.069	1.000000e+05	2.027277e-10
0	AAAGTGTTACTATGGTAGCTGTGAAGAGTGC_2397	0	0	0	1	0.069	1.000000e+05	4.148857e-13
0	AAAGTGTTATACAAGTTCTCTCAACATAGTC_3348	0	0	0	1	0.931	1.000000e+05	7.709260e-12
0	AAAGTGTTTGAAGGAATCTCAGGTCAGAGTC_7499	0	0	0	1	0.931	1.000000e+05	1.561389e-11
0	AAAGTTACAAAAATAAACAAAATATCACGAT_777	0	0	0	1	0.931	1.000000e+05	7.550262e-17
0	AAAGTTACAGAAATAAACAAAATATCACGAT_933	0	0	0	1	0.069	1.000000e+05	7.550262e-17
0	AAAGTTACCACCATCAGGAATGTCTTGTTCG_9676	0	0	0	1	0.931	1.000000e+05	2.027277e-10
0	AAAGTTATAAATAGAGGACGTGCAATTGCAT_3459	0	0	0	1	0.931	1.000000e+05	7.709260e-12
0	AAAGTTATAATAATGGATATTGAATGGTGGT_9980	0	0	0	1	0.917	1.000000e+05	3.902299e-11
0	AAAGTTCAGGCTCTAGCATTCCAAGATGGAA_12581	0	0	0	1	0.903	1.000000e+05	2.930962e-09
0	AAAGTTCATAATAAAGCATATGTTACACTAA_17318	0	0	0	1	0.931	1.000000e+05	4.767794e-10
0	AAAGTTCTTACCGTCAAAATCTCTACAACAA_5127	0	0	0	1	0.931	1.000000e+05	1.561389e-11
0	AAAGTTTAGCTTAAATTTTCAAAGTCATCCA_8427	0	0	0	1	0.931	1.000000e+05	4.086889e-10
0	AAAGTTTATTATAAACAGATAATACTTTAGT_10122	0	0	0	1	0.931	1.000000e+05	2.837995e-10
0	AAAGTTTCAATATTCCCTTTTGATTGGGTCT_17407	0	0	0	1	0.931	1.000000e+05	4.767794e-10
0	AAAGTTTGACCTCTCTCTCTTTTTTTATTGT_15998	0	0	0	1	0.917	1.000000e+05	2.037306e-09
0	AAAGTTTTAAGATATATTATTGAAAATTTTC_17085	0	0	0	1	0.931	1.000000e+05	4.767794e-10
0	AAAGTTTTGGTTAAATTTTTGTATGAAATTA_7833	0	0	0	1	0.917	1.000000e+05	1.507060e-09
0	AAATAAAAAGAGTACTACAGCAGAGCGGCAG_2403	0	0	0	1	0.931	1.000000e+05	4.148857e-13
0	AAATAAAACGCCTCGCAAATCCCTCACAAAT_12001	0	0	0	1	0.917	1.000000e+05	1.061470e-09
0	AAATAAACAGGTTCCTTCAACCGCAAGAAAC_3380	0	0	0	1	0.931	1.000000e+05	7.709260e-12
0	AAATAAACCTTTACCACTTTGGTTGCATGAG_12958	0	0	0	1	0.903	1.000000e+05	2.930962e-09
0	AAATAACTAATAAATAGTAAATAGTAAATAG_17334	0	0	0	1	0.931	1.000000e+05	4.767794e-10
0	AAATAAGTCATGATGATGTTGACACGTTACA_6007	0	0	0	1	0.931	1.000000e+05	1.561389e-11
0	AAATAAGTTTCAAAGTTTAGCTTAAATTTTC_8413	0	0	0	1	0.931	1.000000e+05	4.086889e-10
0	AAATAATAAATAATGTCTAGAGATTAACTAA_12802	0	0	0	1	0.903	1.000000e+05	2.930962e-09
0	AAATAATAATAAAATTAAAAAAGAGGAAGAA_159	0	0	0	1	0.931	1.000000e+05	7.550262e-17
0	AAATAATAATTATGCTTCTTCTAATTATAGT_14	0	0	0	1	0.931	1.000000e+05	7.550262e-17
0	AAATAATACATATTTGTGGGAAAAAAAAAAA_13197	0	0	0	1	0.931	1.000000e+05	2.570514e-10
0	AAATAATCAATTTTTTTGTGTTGAGTTTTTC_5399	0	0	0	1	0.931	1.000000e+05	1.561389e-11
0	AAATAATCCAAATCTACCTAAATTCACAAAA_17418	0	0	0	1	0.931	1.000000e+05	4.767794e-10
0	AAATAATGAATTAATAAAAATAAAAAGAAGT_8748	0	0	0	1	0.931	1.000000e+05	2.262257e-10
0	AAATAATGAATTTCGTGTTGAGTTTTTCGAG_4549	0	0	0	1	0.083	1.000000e+05	1.514441e-10
0	AAATAATGTTCATCGTGGACCAATCCAAATA_12695	0	0	0	1	0.903	1.000000e+05	2.930962e-09
0	AAATAATTAACAACCCATATCATACAAACAA_803	0	0	0	1	0.931	1.000000e+05	7.550262e-17
0	AAATAATTAGAACGGATATGTAATATTAATT_1517	0	0	0	1	0.931	1.000000e+05	7.550262e-17
0	AAATAATTCCAAAAATGTTTATATAAAAAAG_12995	0	0	0	1	0.903	1.000000e+05	2.930962e-09
0	AAATAATTCTGAAACAGTCCATGCATCACTT_5174	0	0	0	1	0.931	1.000000e+05	1.561389e-11
0	AAATAATTTATGATTAGTTTCTAAAAAAAAT_12184	0	0	0	1	0.903	1.000000e+05	6.141872e-10
0	AAATAATTTCATAAAAAAAAAAGAGTGTTCA_11208	0	0	0	1	0.931	1.000000e+05	4.355690e-10
0	AAATACAAAAATACCCTTTAAAAAAAAACTC_2756	0	0	0	1	0.931	1.000000e+05	9.916493e-12
0	AAATACATAAATACATATGAATATGTAAAGA_862	0	0	0	1	0.931	1.000000e+05	7.550262e-17
0	AAATACATATGAATATGTAAAGATTTTGATA_2014	0	0	0	1	0.931	1.000000e+05	7.550262e-17
0	AAATACATTACCAAAATCCTTATCCCGTCGT_1684	0	0	0	1	0.931	1.000000e+05	7.550262e-17
0	AAATACCACTCTACCTAATCCACAACAACAA_7110	0	0	0	1	0.931	1.000000e+05	1.561389e-11
0	AAATACCATCGATAAGTAGATCAACTGAAGA_13451	0	0	0	1	0.931	1.000000e+05	7.749932e-10
0	AAATACCCTTTAAAAAAAAACTCCAGTGATT_2766	0	0	0	1	0.931	1.000000e+05	9.916493e-12
0	AAATACGACGCGACAAACCTGAATTACGTTC_10340	0	0	0	1	0.931	1.000000e+05	2.837995e-10
0	AAATACGAGTCATCTCCTTTCTCCTCCGGTG_8499	0	0	0	1	0.931	1.000000e+05	1.099341e-09
0	AAATACTACAAATTGAAATAGTTTATTAGAG_4303	0	0	0	1	0.931	1.000000e+05	8.041306e-10
0	AAATACTATCTGGTGCTCATTGATCACTATA_7324	0	0	0	1	0.931	1.000000e+05	1.561389e-11
0	AAATACTATTTTATAGTAATCACATGAAACT_172	0	0	0	1	0.931	1.000000e+05	7.550262e-17
0	AAATAGAATCGAGAAATAACTAAAATCTCAA_12634	0	0	0	1	0.903	1.000000e+05	2.930962e-09
0	AAATAGACAAGTCTTTGTCGTCTTGGAGCTG_10085	0	0	0	1	0.931	1.000000e+05	2.837995e-10
0	AAATAGACCCATTAAATGTACGACACGTGTG_1872	0	0	0	1	0.931	1.000000e+05	7.550262e-17
0	AAATAGAGGACGTGCAATTGCATAATGATGG_3343	0	0	0	1	0.931	1.000000e+05	7.709260e-12
0	AAATAGATGACGATTACTAGGTGTCATGTGT_12023	0	0	0	1	0.917	1.000000e+05	1.061470e-09
0	AAATAGATTACATTACGAAATTATAAAAACT_12834	0	0	0	1	0.903	1.000000e+05	2.930962e-09
0	AAATAGCAAAGGTTATATCCAAAAGTATAAG_1273	0	0	0	1	0.931	1.000000e+05	7.550262e-17
0	AAATAGCGAATTCATAAACGCTATGTTCTCA_8988	0	0	0	1	0.931	1.000000e+05	2.164901e-10
0	AAATAGCGACGGCGGAGGACCCTTCACGCCC_13666	0	0	0	1	0.083	1.000000e+05	3.241226e-09
0	AAATAGCTAAGGTAGTTGGATTTTTATCCCT_12911	0	0	0	1	0.903	1.000000e+05	2.930962e-09
0	AAATAGTATTTTTTTGATATACATCTCATCT_43	0	0	0	1	0.931	1.000000e+05	7.550262e-17
0	AAATAGTTAAATACATTACCAAAATCCTTAT_1088	0	0	0	1	0.931	1.000000e+05	7.550262e-17
0	AAATAGTTACGAAAATGGTGTTAACAAAACA_563	0	0	0	1	0.931	1.000000e+05	7.550262e-17
0	AAATATAAACGTTTCATATTTTGTCTACAAT_12856	0	0	0	1	0.903	1.000000e+05	2.930962e-09
0	AAATATAAAGGCATCTAGAGATGCAAAAAAG_2740	0	0	0	1	0.903	1.000000e+05	4.151721e-11
0	AAATATAAATCACTGCTTGATAAGATATATT_13410	0	0	0	1	0.931	1.000000e+05	7.749932e-10
0	AAATATACTAAAAGTAAATGTATAATATTAG_12609	0	0	0	1	0.903	1.000000e+05	2.930962e-09
0	AAATATACTATCTTGCAGTGATGACTTCAAG_7317	0	0	0	1	0.069	1.000000e+05	1.561389e-11
0	AAATATAGTTTTAAGTTTTTATAATTTCGTA_12778	0	0	0	1	0.903	1.000000e+05	2.930962e-09
0	AAATATATTGGTCATGTTTCTTGTATTGTAA_3647	0	0	0	1	0.931	1.000000e+05	7.709260e-12
0	AAATATATTGTTCTCGATGATGTGATTTTTA_17201	0	0	0	1	0.931	1.000000e+05	4.767794e-10
0	AAATATCACGATTTCGATAGCGACAACAAAA_2288	0	0	0	1	0.083	1.000000e+05	7.425410e-14
0	AAATATCACGATTTCGATAGCGACACCAAAA_250	0	0	0	1	0.931	1.000000e+05	7.550262e-17
0	AAATATCATCAATTCATGCTTATGGAGCTTC_9295	0	0	0	1	0.931	1.000000e+05	4.508854e-10
0	AAATATCCTGCACCTTGTTGTAAACTCATTT_12753	0	0	0	1	0.903	1.000000e+05	2.930962e-09
0	AAATATCTTTGATTTTGTCTGAATGTCTTAA_18266	0	0	0	1	0.083	1.000000e+05	4.944200e-10
0	AAATATGAACACGAATCACATTCAATCTCTC_5382	0	0	0	1	0.931	1.000000e+05	1.561389e-11
0	AAATATGAATGTTGTTGGCTGTAAATGGGTT_7380	0	0	0	1	0.931	1.000000e+05	1.561389e-11
0	AAATATGAGATTTGTTCTTTACAAAGCAATT_13319	0	0	0	1	0.083	1.000000e+05	2.617703e-09
0	AAATATGGTGATAATTGAAGTATGGTCAAGG_5860	0	0	0	1	0.931	1.000000e+05	1.561389e-11
0	AAATATGTAATGCCATTGACTAGCGCAACAT_203	0	0	0	1	0.931	1.000000e+05	7.550262e-17
0	AAATATGTAATGTCATTGACTAGCGCAACTT_1946	0	0	0	1	0.069	1.000000e+05	7.550262e-17
0	AAATATGTTATTATGAGCTAGTGAAATGCCT_7513	0	0	0	1	0.931	1.000000e+05	1.561389e-11
0	AAATATTATATTCCATTGTGCGAAAGTAAAT_1796	0	0	0	1	0.931	1.000000e+05	7.550262e-17
0	AAATATTCAAGGTATTTCAGACTATTCTACA_2726	0	0	0	1	0.069	1.000000e+05	3.197454e-10
0	AAATATTCAGAAAAATCTTATCTCTGTTTAT_36123	0	0	0	1	0.917	1.000000e+05	1.486776e-09
0	AAATATTCATGAAGCAATTGCAGGTAATAAT_13114	0	0	0	1	0.903	1.000000e+05	2.930962e-09
0	AAATATTCCTCCGCGCAACAGAGAATGAAAA_23555	0	0	0	1	0.069	1.000000e+05	1.963372e-09
0	AAATATTGTTTCAGGTTTTGGAGTAATCTAT_5072	0	0	0	1	0.931	1.000000e+05	1.561389e-11
0	AAATATTGTTTTTTGGGAAAAATAGAATCGA_12061	0	0	0	1	0.917	1.000000e+05	1.061470e-09
0	AAATATTTTAGGAAGAGTAAAGTAGTCCGTC_12826	0	0	0	1	0.903	1.000000e+05	2.930962e-09
0	AAATATTTTGAACCCAAAAACGTTTATCTAA_10077	0	0	0	1	0.931	1.000000e+05	2.837995e-10
0	AAATCAAATTTGAACCATAGATTTACTTTCG_1185	0	0	0	1	0.931	1.000000e+05	7.550262e-17
0	AAATCAAGTTGTTTGACAAAAAAAAAAAGAA_9063	0	0	0	1	0.931	1.000000e+05	3.574872e-10
0	AAATCAATCAATCTGCCATACTCGTATATTG_9222	0	0	0	1	0.917	1.000000e+05	1.441461e-09
0	AAATCAATTATCACTATCTTCTAAGAAGTCT_2790	0	0	0	1	0.931	1.000000e+05	9.916493e-12
0	AAATCACACATTTGATATGTGTAACGTGTCA_7090	0	0	0	1	0.931	1.000000e+05	1.561389e-11
0	AAATCACATCATCGAGAACAATATATTTTCC_17093	0	0	0	1	0.931	1.000000e+05	4.767794e-10
0	AAATCACTGCTTGATAAGATATATTAGAAGT_13378	0	0	0	1	0.931	1.000000e+05	7.749932e-10
0	AAATCACTGGAGTTTTTTTTTAAAGGGTATT_2768	0	0	0	1	0.931	1.000000e+05	9.916493e-12
0	AAATCAGATCAAAACTATGAATAATGACACA_6988	0	0	0	1	0.931	1.000000e+05	1.561389e-11
0	AAATCATGCACGTAGATGTTTAATCCTCGAT_1823	0	0	0	1	0.931	1.000000e+05	7.550262e-17
0	AAATCATGTAGTCTCAGAGAATCTCCTTTGT_905	0	0	0	1	0.931	1.000000e+05	7.550262e-17
0	AAATCATTCTTTGAAACCTCTCCGCATGCAC_12905	0	0	0	1	0.903	1.000000e+05	2.930962e-09
0	AAATCCAACTACCTTAGCTATTTCTATTTCA_12750	0	0	0	1	0.903	1.000000e+05	2.930962e-09
0	AAATCCATCACTGTAAAAGTCAACAAGGCCT_4333	0	0	0	1	0.083	1.000000e+05	2.350304e-11
0	AAATCCCCTTTCTTCTCTCCTTCTTCCTGAG_2435	0	0	0	1	0.931	1.000000e+05	4.148857e-13
0	AAATCCGAAAATGGAAGAGATAAGCAAAAAA_405	0	0	0	1	0.931	1.000000e+05	7.550262e-17
0	AAATCCGAAATAATTAACAACCCATATCATA_678	0	0	0	1	0.931	1.000000e+05	7.550262e-17
0	AAATCCGTTTGCGATTTAAGTTCTTATACTC_11393	0	0	0	1	0.931	1.000000e+05	4.355690e-10
0	AAATCCTAATAAAAAAAATTGGTGAACTCAA_10692	0	0	0	1	0.931	1.000000e+05	4.355690e-10
0	AAATCCTAGATTTTAATGTTTTGTTAACACC_441	0	0	0	1	0.931	1.000000e+05	7.550262e-17
0	AAATCCTGTAAAGGATGGAAATGTCGGGGAC_5353	0	0	0	1	0.931	1.000000e+05	1.561389e-11
0	AAATCCTTTATCTTGTTTTATACATTTTAGA_2497	0	0	0	1	0.931	1.000000e+05	4.148857e-13
0	AAATCGACATACAAGAAGATTGTATGTCGAT_2633	0	0	0	1	0.931	1.000000e+05	1.993080e-13
0	AAATCGAGGATTAAACATCTACGTGCATGAT_977	0	0	0	1	0.931	1.000000e+05	7.550262e-17
0	AAATCGCATATCCGTTTTCGTAATAGCAGGT_2411	0	0	0	1	0.931	1.000000e+05	4.148857e-13
0	AAATCGTGATATTTTGTTTATTTCTGTAACT_904	0	0	0	1	0.069	1.000000e+05	7.550262e-17
0	AAATCGTGATATTTTGTTTATTTTTGTAACT_1297	0	0	0	1	0.931	1.000000e+05	7.550262e-17
0	AAATCTAAATTAATTTTACTTTTAAAAAAAA_16160	0	0	0	1	0.931	1.000000e+05	1.086667e-09
0	AAATCTAGAGAGAGAGAGAGAGTGGAGAAGA_2206	0	0	0	1	0.931	1.000000e+05	7.550262e-17
0	AAATCTATAATCAAATCCAAAAATTCTTCGA_8504	0	0	0	1	0.931	1.000000e+05	1.099341e-09
0	AAATCTATGGTTCAAATTTGATTTAATAAGA_1130	0	0	0	1	0.931	1.000000e+05	7.550262e-17
0	AAATCTCCGGGGCATCGAAACACATATATAT_12291	0	0	0	1	0.889	1.000000e+05	1.377295e-09
0	AAATCTCGATTCCGAATCATACTCTCGTAAT_8124	0	0	0	1	0.931	1.000000e+05	3.900182e-10
0	AAATCTGACTTATATATGCACCTTCAGACTG_6501	0	0	0	1	0.931	1.000000e+05	1.561389e-11
0	AAATCTGTCTAGATATGCTTAGAAATGAACA_1579	0	0	0	1	0.931	1.000000e+05	7.550262e-17
0	AAATCTTAACATCGGCTTCAGAGTATGACAT_2853	0	0	0	1	0.069	1.000000e+05	1.031589e-11
0	AAATCTTCGTTCAATCTTCTGCTCTAACCAG_5147	0	0	0	1	0.931	1.000000e+05	1.561389e-11
0	AAATCTTTACATATTCATATGTATTTATGTA_1074	0	0	0	1	0.931	1.000000e+05	7.550262e-17
0	AAATCTTTAGATTTGTGTTGATACTTATACG_177	0	0	0	1	0.931	1.000000e+05	7.550262e-17
0	AAATCTTTTTGTTTCAGATTATCTTTTTCAC_1511	0	0	0	1	0.931	1.000000e+05	7.550262e-17
0	AAATGAAAACACAAACAGCAAGTAAAGAGCA_9694	0	0	0	1	0.069	1.000000e+05	2.027277e-10
0	AAATGAATCAAAAAAAAAAAGAAGAAGAAAG_13207	0	0	0	1	0.931	1.000000e+05	2.570514e-10
0	AAATGACCAAAAATATATATTTATGGTGAAT_8734	0	0	0	1	0.083	1.000000e+05	1.895230e-09
0	AAATGACTGATGAGTGAGGACAAGGAAGAGT_7117	0	0	0	1	0.931	1.000000e+05	1.561389e-11
0	AAATGAGAAATTTACAACCAAAATTAGGTTA_3486	0	0	0	1	0.931	1.000000e+05	7.709260e-12
0	AAATGATATCTCACAACCCAATAAATAACTG_7951	0	0	0	1	0.931	1.000000e+05	4.641570e-10
0	AAATGATCCGAAATGTTGACTCAGCGACTAA_2541	0	0	0	1	0.931	1.000000e+05	4.148857e-13
0	AAATGCAATATGTATGCAAAGCCATCCTAAT_9584	0	0	0	1	0.069	1.000000e+05	3.039225e-09
0	AAATGCACTGGCCCACCAAGAGCAGCTTCAT_12859	0	0	0	1	0.903	1.000000e+05	2.930962e-09
0	AAATGCATATATATAGTAACATGATAATTTG_9693	0	0	0	1	0.931	1.000000e+05	2.027277e-10
0	AAATGCATGTATAACTTACTCTGGTTTGGTA_11435	0	0	0	1	0.931	1.000000e+05	4.355690e-10
0	AAATGCCTATAAACATGAAGCAAAGAAGAGT_5761	0	0	0	1	0.931	1.000000e+05	1.561389e-11
0	AAATGCCTTTAGCGTCCCCGACATTTCCATC_7747	0	0	0	1	0.931	1.000000e+05	1.561389e-11
0	AAATGCGGTTCGGTTCAAATAGTAACAAAAA_1732	0	0	0	1	0.931	1.000000e+05	7.550262e-17
0	AAATGCTATAACCCTTAATAGTGGTAAAGAG_2621	0	0	0	1	0.069	1.000000e+05	1.993080e-13
0	AAATGCTTGGATCACTTGTACAAATCAATCA_9243	0	0	0	1	0.917	1.000000e+05	1.441461e-09
0	AAATGGAAGAGATAAGCAAAAAAGAGAGAAG_690	0	0	0	1	0.931	1.000000e+05	7.550262e-17
0	AAATGGAAGTGAAACGACGGTTAAAAAGGGA_1973	0	0	0	1	0.931	1.000000e+05	7.550262e-17
0	AAATGGAGAGTTATATCAGGCCTGGTTGTGT_226	0	0	0	1	0.931	1.000000e+05	7.550262e-17
0	AAATGGAGCTTAAAAAGTGTTATACAAGTTC_3594	0	0	0	1	0.931	1.000000e+05	7.709260e-12
0	AAATGGATAAATATAGGTAGGCTCTAGTTGG_23553	0	0	0	1	0.069	1.000000e+05	1.963372e-09
0	AAATGGCAATTCGATAAACAAACACGCAAGC_6079	0	0	0	1	0.931	1.000000e+05	1.561389e-11
0	AAATGGGGACTCAAAAATGATCCGAAATGTT_2445	0	0	0	1	0.931	1.000000e+05	4.148857e-13
0	AAATGGGGACTCAACAATGATCCGAAATGTT_2389	0	0	0	1	0.069	1.000000e+05	4.148857e-13
0	AAATGGGTAAAACACATTAGATTATCGGACT_2327	0	0	0	1	0.069	1.000000e+05	7.399218e-12
0	AAATGGGTCTTGCCGAAAATCAGGTAACTAT_2615	0	0	0	1	0.069	1.000000e+05	1.993080e-13
0	AAATGGGTTAAGTTCAGCGGCATATAGATAT_5653	0	0	0	1	0.931	1.000000e+05	1.561389e-11
0	AAATGGTAAACTTGAGAGAGTACTTACAGTA_5334	0	0	0	1	0.931	1.000000e+05	1.561389e-11
0	AAATGGTGTTAACAAAACATTAAAATCTAGG_1001	0	0	0	1	0.931	1.000000e+05	7.550262e-17
0	AAATGGTTGTCCAAAATTAAAATGGTTATCC_5984	0	0	0	1	0.931	1.000000e+05	1.561389e-11
0	AAATGGTTTTTCGCAAGAAAATCTATTAGGT_8957	0	0	0	1	0.931	1.000000e+05	2.164901e-10
0	AAATGTACATCGGTCTTAACAAAATAATATA_11992	0	0	0	1	0.917	1.000000e+05	1.061470e-09
0	AAATGTACGAGTTTGTCATGTACTGAACAAA_1416	0	0	0	1	0.931	1.000000e+05	7.550262e-17
0	AAATGTACTTTGAGACTGCTTATGAAGACTC_5340	0	0	0	1	0.931	1.000000e+05	1.561389e-11
0	AAATGTAGCGGAACGTAATTAGTTTCGACCA_1824	0	0	0	1	0.931	1.000000e+05	7.550262e-17
0	AAATGTATCTCTGGTGAGATCTCATGGAGCT_13422	0	0	0	1	0.069	1.000000e+05	7.749932e-10
0	AAATGTCAATTAGCCTCTAAAATGTATAAAA_2353	0	0	0	1	0.931	1.000000e+05	4.148857e-13
0	AAATGTCATCTCTAGAACTTCAGACATAACT_4901	0	0	0	1	0.931	1.000000e+05	1.561389e-11
0	AAATGTCGAATGGAGAGAAGACGGTGGCGGT_9585	0	0	0	1	0.931	1.000000e+05	3.039225e-09
0	AAATGTCGACCTTTTGAATCATAACAGAATT_5736	0	0	0	1	0.931	1.000000e+05	1.561389e-11
0	AAATGTCGGGGACGCTAAAGGCATTTGAGGA_7438	0	0	0	1	0.931	1.000000e+05	1.561389e-11
0	AAATGTCTGCGGAATAAGAATAAATCTGACA_2811	0	0	0	1	0.931	1.000000e+05	9.916493e-12
0	AAATGTGATCATTGGGAGTCTCACCCTTGAA_8614	0	0	0	1	0.069	1.000000e+05	5.263102e-10
0	AAATGTGTACTCAGTTAGGTGGATTGAAGGC_5723	0	0	0	1	0.931	1.000000e+05	1.561389e-11
0	AAATGTGTGATTTGGTGTGACAGTGGAGTAA_7748	0	0	0	1	0.931	1.000000e+05	1.561389e-11
0	AAATGTGTTAGTTTGGTGACGATCAACAATA_10925	0	0	0	1	0.931	1.000000e+05	4.355690e-10
0	AAATGTTGTTGTGTAGAATCGGTGGATAGTT_13281	0	0	0	1	0.917	1.000000e+05	2.105143e-09
0	AAATGTTTAATTTGTTCAGTACATGACAAAC_1745	0	0	0	1	0.931	1.000000e+05	7.550262e-17
0	AAATGTTTTATGGGACTGCTCACATGAAGTC_4966	0	0	0	1	0.931	1.000000e+05	1.561389e-11
0	AAATTAAAAAAGAGGAAGAAGAAAAAGGAGC_2198	0	0	0	1	0.931	1.000000e+05	7.550262e-17
0	AAATTAAACATCAACCCGATCTTAAAAGCCT_10673	0	0	0	1	0.931	1.000000e+05	4.355690e-10
0	AAATTAAACATTTTAAGAAATTCAAAATGTT_825	0	0	0	1	0.931	1.000000e+05	7.550262e-17
0	AAATTAAACCGCAACCGGATCTTATTAGCCT_11537	0	0	0	1	0.931	1.000000e+05	4.355690e-10
0	AAATTAACCCTTAGAGAAGAATAACCTAATT_3255	0	0	0	1	0.931	1.000000e+05	7.709260e-12
0	AAATTAAGGGGATGGGATAAAATAAATATGA_10245	0	0	0	1	0.931	1.000000e+05	2.837995e-10
0	AAATTAATTTTACTTTTAAAAAAAAATCCTT_16213	0	0	0	1	0.931	1.000000e+05	1.086667e-09
0	AAATTACAACGAAGACTGTGATAGGACAGTC_11157	0	0	0	1	0.931	1.000000e+05	4.355690e-10
0	AAATTACAAGAATCATGAAAGTTGACCAACT_8991	0	0	0	1	0.931	1.000000e+05	2.164901e-10
0	AAATTACGAGAGTATGATTCGGAATCGAGAT_8060	0	0	0	1	0.931	1.000000e+05	3.900182e-10
0	AAATTACTTATTCAAGCATTGTTTTAGAATT_11560	0	0	0	1	0.931	1.000000e+05	4.355690e-10
0	AAATTACTTGTTCAAGCGTTGTTTTTGAATT_8881	0	0	0	1	0.931	1.000000e+05	1.277555e-09
0	AAATTAGAATCAGATTTAGATTCACAACCCA_13150	0	0	0	1	0.903	1.000000e+05	2.930962e-09
0	AAATTAGGTTATTCTTCTCTAAGGGTTAATT_3492	0	0	0	1	0.931	1.000000e+05	7.709260e-12
0	AAATTAGTAAATAGACAGAGACAAAAGTGGG_17089	0	0	0	1	0.931	1.000000e+05	4.767794e-10
0	AAATTATAAAAACTTAAAACTATATTTTGCG_12860	0	0	0	1	0.903	1.000000e+05	2.930962e-09
0	AAATTATAATGGGTTTTCTGCAAAAGAACCT_12047	0	0	0	1	0.917	1.000000e+05	1.061470e-09
0	AAATTATCAACAGAAACGACATGTGATGTTC_4980	0	0	0	1	0.931	1.000000e+05	1.561389e-11
0	AAATTATCATGTTACTATATATATGCATTTC_9670	0	0	0	1	0.931	1.000000e+05	2.027277e-10
0	AAATTATTATGGAGAAAGAATAAACTCATTA_8619	0	0	0	1	0.069	1.000000e+05	5.263102e-10
0	AAATTATTTTCCTTACAAAATCTTTCATATG_13089	0	0	0	1	0.903	1.000000e+05	2.930962e-09
0	AAATTCAATAACAAGTAAGTATATAAAACAG_6472	0	0	0	1	0.931	1.000000e+05	1.561389e-11
0	AAATTCACACTGTTATTACCACATTGAGTCT_7404	0	0	0	1	0.931	1.000000e+05	1.561389e-11
0	AAATTCAGCTTCCGTGTGCTTTCTCCATGAT_7223	0	0	0	1	0.931	1.000000e+05	1.561389e-11
0	AAATTCATCTTTTGTTTGGTTAATTATAGAT_3146	0	0	0	1	0.069	1.000000e+05	1.660166e-09
0	AAATTCCAAGTACAACCTCTCTGTTGCCTTA_6532	0	0	0	1	0.931	1.000000e+05	1.561389e-11
0	AAATTCCAGCATCTGAAGAAGAAGCAGTTGG_6394	0	0	0	1	0.069	1.000000e+05	1.561389e-11
0	AAATTCCCTTCTGTCTCCTCTGCAATTTACA_8367	0	0	0	1	0.931	1.000000e+05	4.701844e-10
0	AAATTCGATGAGATTGTCTTTCCCTTCAAAC_5300	0	0	0	1	0.931	1.000000e+05	1.561389e-11
0	AAATTCGGGGTGTTACACAACTCTTATGCCA_12814	0	0	0	1	0.903	1.000000e+05	2.930962e-09
0	AAATTCTAAAACAATGCTTGAATAAGTAATT_10611	0	0	0	1	0.931	1.000000e+05	4.355690e-10
0	AAATTCTTCACCGACGGTGAAGATCGTGACT_17	0	0	0	1	0.931	1.000000e+05	7.550262e-17
0	AAATTCTTTGTGTAACTATTCTAGAAAACCA_1484	0	0	0	1	0.931	1.000000e+05	7.550262e-17
0	AAATTGAAATAGTTTATTAGAGTTTTACTGT_4316	0	0	0	1	0.931	1.000000e+05	8.041306e-10
0	AAATTGAAATTAGATAACCGGTTACGGTTTA_3959	0	0	0	1	0.083	1.000000e+05	3.283470e-11
0	AAATTGAATGTTTGGTTTTGAGCAAAAGCAT_6706	0	0	0	1	0.931	1.000000e+05	1.561389e-11
0	AAATTGACCAAAATGCTACTTCAGTCAACTA_4292	0	0	0	1	0.083	1.000000e+05	2.783939e-11
0	AAATTGACGAAAATGCTACTTCAGTCAACTA_451	0	0	0	1	0.931	1.000000e+05	7.550262e-17
0	AAATTGACTATTCAAAACACTTCTAATATAT_13454	0	0	0	1	0.931	1.000000e+05	7.749932e-10
0	AAATTGAGGAAATAGTCCAAAAAGTGATATG_13009	0	0	0	1	0.903	1.000000e+05	2.930962e-09
0	AAATTGATACATTACAATGAGTCGCATATCG_8517	0	0	0	1	0.931	1.000000e+05	2.894204e-09
0	AAATTGATGGTAGTTCAATGGAGTTTCAGGC_4772	0	0	0	1	0.931	1.000000e+05	1.561389e-11
0	AAATTGATTACGAGATAACCTTGCTTCCAAA_11853	0	0	0	1	0.083	1.000000e+05	2.724951e-09
0	AAATTGCAGAGGAGACAGAAGGGAATTTAGG_8358	0	0	0	1	0.931	1.000000e+05	4.701844e-10
0	AAATTGCTTTGTAAAGAACAAATCTCATATT_13320	0	0	0	1	0.083	1.000000e+05	2.617703e-09
0	AAATTGGACTGGAGCGATGTCCGAAGAACTT_7249	0	0	0	1	0.931	1.000000e+05	1.561389e-11
0	AAATTGGTGCTTTCGTTGAGAGGTATGGCAA_12713	0	0	0	1	0.903	1.000000e+05	2.930962e-09
0	AAATTGTAAATTGCAGAGGAGACAGAAGGGA_8375	0	0	0	1	0.931	1.000000e+05	4.701844e-10
0	AAATTGTAGACAAAATATGAAACGTTTATAT_12969	0	0	0	1	0.903	1.000000e+05	2.930962e-09
0	AAATTGTATTGGTTGAAATCAACTTTTATCA_12238	0	0	0	1	0.889	1.000000e+05	1.377295e-09
0	AAATTGTCAACGATGTCCCAGGAGCCGTCGC_5777	0	0	0	1	0.931	1.000000e+05	1.561389e-11
0	AAATTGTCTTCCATCTCTTACGATTAATCAA_6686	0	0	0	1	0.931	1.000000e+05	1.561389e-11
0	AAATTTAAATCCGAAAATGGAAGAGATAAGC_1911	0	0	0	1	0.931	1.000000e+05	7.550262e-17
0	AAATTTAAGCTAAACTTTGAAACTTATTTGG_8415	0	0	0	1	0.931	1.000000e+05	4.086889e-10
0	AAATTTACAACCAAAATTAGGTTATTCTTCT_3277	0	0	0	1	0.931	1.000000e+05	7.709260e-12
0	AAATTTCAAGAAGCTAAAGATTGAGACTTGA_12392	0	0	0	1	0.917	1.000000e+05	1.467092e-09
0	AAATTTCATATGAGTCATTGGCTTTGTGTCT_11526	0	0	0	1	0.931	1.000000e+05	4.355690e-10
0	AAATTTCATGGATCCATTGTCGGTTCATCCT_12241	0	0	0	1	0.889	1.000000e+05	1.377295e-09
0	AAATTTCGGCTTTCATCGCAATTCGTAGACA_2059	0	0	0	1	0.931	1.000000e+05	7.550262e-17
0	AAATTTGAAATCTAGAGAGAGAGAGAGAGTG_574	0	0	0	1	0.931	1.000000e+05	7.550262e-17
0	AAATTTGAACCATAGATTTACTTTCGCACAA_502	0	0	0	1	0.931	1.000000e+05	7.550262e-17
0	AAATTTGATACTTCAAAAAAATACTGTTAAA_5245	0	0	0	1	0.931	1.000000e+05	1.561389e-11
0	AAATTTGATTACCAAAAGAATGATATATTCT_13440	0	0	0	1	0.931	1.000000e+05	7.749932e-10
0	AAATTTGATTCAATAAGATACTAATTAGATG_4135	0	0	0	1	0.083	1.000000e+05	1.078269e-10
0	AAATTTGATTTAATAAGATACTAATTAGATG_1698	0	0	0	1	0.931	1.000000e+05	7.550262e-17
0	AAATTTGTATCTGAGAGAGTCCCCTACCTAC_4850	0	0	0	1	0.931	1.000000e+05	1.561389e-11
0	AAATTTGTGAGGGATTTGCGAGGCGTTTTAT_12016	0	0	0	1	0.917	1.000000e+05	1.061470e-09
0	AAATTTTACCACTAACATAAAGTTCGGTATA_8671	0	0	0	1	0.931	1.000000e+05	6.440099e-11
0	AAATTTTACTCGTAGCATAATACCAATAATA_13119	0	0	0	1	0.903	1.000000e+05	2.930962e-09
0	AAATTTTCAAGGTTTTAATTGCACAAGTGTA_10265	0	0	0	1	0.931	1.000000e+05	2.837995e-10
0	AAATTTTGGGGCGTTACAGGAATTGTAACAC_2733	0	0	0	1	0.903	1.000000e+05	4.151721e-11
0	AAATTTTGTGGTCGAGTGGAAGAGAATGAGA_9575	0	0	0	1	0.931	1.000000e+05	3.039225e-09
0	AAATTTTGTTATCTTTTCTTAATTGTCAGAA_1967	0	0	0	1	0.931	1.000000e+05	7.550262e-17
0	AACAAAAAAAAAGAAAGAGAAATGGGATACC_7972	0	0	0	1	0.931	1.000000e+05	4.641570e-10
0	AACAAAAAAAAAGGAAACAAAAGCTATCGAA_2610	0	0	0	1	0.931	1.000000e+05	1.993080e-13
0	AACAAAAAAAGAACAAATTATTTTCCTTACA_12925	0	0	0	1	0.903	1.000000e+05	2.930962e-09
0	AACAAAAAGATTTCCATAAAACAAATCGAGG_1059	0	0	0	1	0.931	1.000000e+05	7.550262e-17
0	AACAAAAATACATAAATACATATGAATATGT_9773	0	0	0	1	0.903	1.000000e+05	2.224234e-10
0	AACAAAACAATCCCCTAATGTTTAATAATGT_899	0	0	0	1	0.931	1.000000e+05	7.550262e-17
0	AACAAAACAATCTCCTAATGTGTAATAATGT_3	0	0	0	1	0.083	1.000000e+05	7.417060e-15
0	AACAAAACATTAAAATCTAGGATTTCTGACA_2075	0	0	0	1	0.931	1.000000e+05	7.550262e-17
0	AACAAAACCAGCTAGTTCATAAGATAACTAC_5451	0	0	0	1	0.931	1.000000e+05	1.561389e-11
0	AACAAAACCATCTTAGCTACCAAAATCTATT_13066	0	0	0	1	0.903	1.000000e+05	2.930962e-09
0	AACAAAACTATAGAAATAGTTAAATACATCA_3173	0	0	0	1	0.083	1.000000e+05	2.205423e-11
0	AACAAAAGAATAGTATATTGATGGGCATAAT_2238	0	0	0	1	0.931	1.000000e+05	7.550262e-17
0	AACAAAATATCACGATTTCGATAGCGACAAC_2286	0	0	0	1	0.083	1.000000e+05	7.425410e-14
0	AACAAAATATCACGATTTCGATAGCGACACC_1848	0	0	0	1	0.931	1.000000e+05	7.550262e-17
0	AACAAAATGAGAAATTTACAACCAAAATTAG_3566	0	0	0	1	0.931	1.000000e+05	7.709260e-12
0	AACAAAATTTGGACTAGCTTGCAGTTTCACG_1013	0	0	0	1	0.931	1.000000e+05	7.550262e-17
0	AACAAACACGCAAGCAACGATTATGAGATAA_6444	0	0	0	1	0.931	1.000000e+05	1.561389e-11
0	AACAAAGACGTGAATAAGAAAAATTGGAATT_15989	0	0	0	1	0.917	1.000000e+05	2.037306e-09
0	AACAAAGATAAGTTTTAACCCAAAAAACAGA_2138	0	0	0	1	0.931	1.000000e+05	7.550262e-17
0	AACAAAGATGGCAAAAAAGAAAAAGAAAAGT_4038	0	0	0	1	0.097	1.000000e+05	1.400611e-09
0	AACAAAGCCAGAAATATCATCAATTCATGCT_9306	0	0	0	1	0.931	1.000000e+05	4.508854e-10
0	AACAAAGCGAAAGACTCATAAGGACTTTGGC_4447	0	0	0	1	0.931	1.000000e+05	4.439747e-10
0	AACAAAGCGGCGATCACAGCCACTCCGGCGA_17393	0	0	0	1	0.931	1.000000e+05	4.767794e-10
0	AACAAAGTTATAAATAGAGGACGTGCAATTG_3463	0	0	0	1	0.931	1.000000e+05	7.709260e-12
0	AACAAATATCTTTGATTTTGTCTGAATGTCT_18258	0	0	0	1	0.083	1.000000e+05	4.944200e-10
0	AACAAATCAAATCGGAAACGGGGGAAGAAGA_9393	0	0	0	1	0.069	1.000000e+05	2.822287e-09
0	AACAAATCGAGGATTAAACATCTACGTGCAT_1986	0	0	0	1	0.931	1.000000e+05	7.550262e-17
0	AACAAATGGTTTTTCGCAAGAAAATCTATTA_8945	0	0	0	1	0.931	1.000000e+05	2.164901e-10
0	AACAAATGTCATCTCTAGAACTTCAGACATA_6638	0	0	0	1	0.931	1.000000e+05	1.561389e-11
0	AACAAATTAAACATTTTAAGAAATTCAAAAT_81	0	0	0	1	0.931	1.000000e+05	7.550262e-17
0	AACAAATTATTTTCCTTACAAAATCTTTCAT_13067	0	0	0	1	0.903	1.000000e+05	2.930962e-09
0	AACAAATTCACACTGTTATTACCACATTGAG_6696	0	0	0	1	0.931	1.000000e+05	1.561389e-11
0	AACAACAATCTCGGTCCACAACTCAAAACCA_6797	0	0	0	1	0.931	1.000000e+05	1.561389e-11
0	AACAACACAACCAGGCCTGATATAACTCTCC_841	0	0	0	1	0.931	1.000000e+05	7.550262e-17
0	AACAACAGAATAAACAAGCAAACCAAGACCA_36195	0	0	0	1	0.917	1.000000e+05	1.486776e-09
0	AACAACAGACAGATTTAAGACATTCAGACAA_18262	0	0	0	1	0.083	1.000000e+05	4.944200e-10
0	AACAACAGATGAGAATCAAATATGTTATTAT_5859	0	0	0	1	0.931	1.000000e+05	1.561389e-11
0	AACAACAGCGGTTCAAGTTGGGATTCAATTC_6668	0	0	0	1	0.931	1.000000e+05	1.561389e-11
0	AACAACCCATATCATACAAACAAATTAAACT_641	0	0	0	1	0.931	1.000000e+05	7.550262e-17
0	AACAACGGAACCGGCTCAATAACGATCTCAA_12779	0	0	0	1	0.903	1.000000e+05	2.930962e-09
0	AACAACGGAAGTGAAATATGGTGATAATTGA_6137	0	0	0	1	0.931	1.000000e+05	1.561389e-11
0	AACAACGTCCAAGTACAAAGGAGATTCTCTG_1534	0	0	0	1	0.931	1.000000e+05	7.550262e-17
0	AACAACTGTTTTAAGAATAAGAAGAGAAAAA_5896	0	0	0	1	0.931	1.000000e+05	1.561389e-11
0	AACAACTTAAACCACAACCCGATCTTATTAG_4442	0	0	0	1	0.931	1.000000e+05	4.439747e-10
0	AACAACTTAAACCACAACCCGGTCTTAAAAC_10610	0	0	0	1	0.931	1.000000e+05	4.355690e-10
0	AACAACTTAAACCGCAACTCAAGCTTGAAAG_11419	0	0	0	1	0.931	1.000000e+05	4.355690e-10
0	AACAAGACATTCCTGATGGTGGTAACTTTGA_9709	0	0	0	1	0.931	1.000000e+05	2.027277e-10
0	AACAAGACCAATATATGTCAAAACCTAAGAA_3779	0	0	0	1	0.069	1.000000e+05	7.709260e-12
0	AACAAGAGACTCAATGTGGTAATAACAGTGT_6015	0	0	0	1	0.931	1.000000e+05	1.561389e-11
0	AACAAGAGCAAACTAAATTCTTGTCATCTCC_5440	0	0	0	1	0.931	1.000000e+05	1.561389e-11
0	AACAAGATTCTTAGGTTTTGAAATATATTGG_3324	0	0	0	1	0.931	1.000000e+05	7.709260e-12
0	AACAAGATTCTTAGGTTTTGACATATATTGG_3744	0	0	0	1	0.069	1.000000e+05	7.709260e-12
0	AACAAGCTCAATGGTTCGTCGATGTTTGTAG_9102	0	0	0	1	0.083	1.000000e+05	3.023011e-09
0	AACAAGGAAACACTACTTGATCTCATGTGTA_2308	0	0	0	1	0.917	1.000000e+05	3.198839e-12
0	AACAAGGACTTCATGGACATCATTAACATCA_9887	0	0	0	1	0.069	1.000000e+05	3.209198e-10
0	AACAAGGCATGGCTAACGTTTTTTTGAGTAG_4564	0	0	0	1	0.931	1.000000e+05	3.239164e-09
0	AACAAGGCCTAAGAAGTGAGCATAAATCTAC_906	0	0	0	1	0.069	1.000000e+05	7.550262e-17
0	AACAAGGGTGGTTTGATTCCAGGTGGAGTAG_6889	0	0	0	1	0.931	1.000000e+05	1.561389e-11
0	AACAAGGTCTGTATCAGACCATCATGGAGTC_5617	0	0	0	1	0.931	1.000000e+05	1.561389e-11
0	AACAAGTAAGTATATAAAACAGGTTTGAAGC_7165	0	0	0	1	0.931	1.000000e+05	1.561389e-11
0	AACAAGTAGTACTATATTCCACATTAAAGTA_1987	0	0	0	1	0.931	1.000000e+05	7.550262e-17
0	AACAAGTCCAAAGCTGAAGTGTAGAGTTCCA_13091	0	0	0	1	0.903	1.000000e+05	2.930962e-09
0	AACAAGTTGAAGTTTGGCAAAGACTCTATAG_7205	0	0	0	1	0.931	1.000000e+05	1.561389e-11
0	AACAATAATAGTGGTACATTATATAGTTTAT_847	0	0	0	1	0.931	1.000000e+05	7.550262e-17
0	AACAATATATTTTCCTTACTAAAACCTTTCC_17151	0	0	0	1	0.931	1.000000e+05	4.767794e-10
0	AACAATCATATGGACTTTGTCTACACCATGA_4373	0	0	0	1	0.917	1.000000e+05	3.171593e-11
0	AACAATCCAATATGCGCACATGCAATCCTAA_11678	0	0	0	1	0.069	1.000000e+05	4.355690e-10
0	AACAATCTCCTAATGTGTAATAATGTGTCCG_153	0	0	0	1	0.069	1.000000e+05	7.550262e-17
0	AACAATCTCGGTCCACAACTCAAAACCAAAC_7772	0	0	0	1	0.931	1.000000e+05	1.561389e-11
0	AACAATGAATTGGCTACGGCGCCAAATTGAT_2860	0	0	0	1	0.069	1.000000e+05	1.031589e-11
0	AACAATGATCCGAAATGTTGACTCAGCGACT_2512	0	0	0	1	0.069	1.000000e+05	4.148857e-13
0	AACAATGCAACAATGAATTGGCTACGGCGCC_2858	0	0	0	1	0.069	1.000000e+05	1.031589e-11
0	AACAATGCACAACATAAAAGTAAATAATTAG_455	0	0	0	1	0.931	1.000000e+05	7.550262e-17
0	AACAATGCACACCAAGTCTTCCTCTTACAAT_9861	0	0	0	1	0.069	1.000000e+05	4.535594e-10
0	AACAATGCCTTCCTACAAGGCATACTCATTG_7062	0	0	0	1	0.931	1.000000e+05	1.561389e-11
0	AACAATTAATTTGTACTAAGGGATTTAGACA_3195	0	0	0	1	0.931	1.000000e+05	1.617692e-09
0	AACAATTCTCACGCCTTTAAGATTCGGTTGC_11448	0	0	0	1	0.931	1.000000e+05	4.355690e-10
0	AACAATTCTTACGCCTCTAAGATTCTATTGC_11593	0	0	0	1	0.931	1.000000e+05	4.355690e-10
0	AACAATTTAAGTCATATGGATTGAGAGAAAT_1307	0	0	0	1	0.931	1.000000e+05	7.550262e-17
0	AACAATTTATGTCATATGGATTGAGAGAAAT_216	0	0	0	1	0.069	1.000000e+05	7.550262e-17
0	AACACAAAAAAATTGATTATTTCGAAACAGA_6156	0	0	0	1	0.931	1.000000e+05	1.561389e-11
0	AACACAAAACAACACACAAATAATATGGAGA_1541	0	0	0	1	0.931	1.000000e+05	7.550262e-17
0	AACACAACCAGGCCTGATATAACTCTCCATT_370	0	0	0	1	0.931	1.000000e+05	7.550262e-17
0	AACACAACTTAGGCTTACAAGATTGGGTTGC_3015	0	0	0	1	0.931	1.000000e+05	1.382726e-10
0	AACACAACTTAGGCTTTTAAGATCCGATTGC_11312	0	0	0	1	0.931	1.000000e+05	4.355690e-10
0	AACACAACTTGGGCTTATAAGATCGGGTTGC_10584	0	0	0	1	0.931	1.000000e+05	4.355690e-10
0	AACACACAAGGAGTCGATCTTTCTTCAAGCT_6780	0	0	0	1	0.931	1.000000e+05	1.561389e-11
0	AACACACGTGTCGTACATTTAATGGGTCTAT_1133	0	0	0	1	0.931	1.000000e+05	7.550262e-17
0	AACACAGTAGAAAACCGGAGAAGCCTAATCC_36141	0	0	0	1	0.917	1.000000e+05	1.486776e-09
0	AACACATGTCCAAATTCTTGTTGAACAAACC_7531	0	0	0	1	0.931	1.000000e+05	1.561389e-11
0	AACACATTTTATACCAGTAAGAAGCATCGAC_10992	0	0	0	1	0.931	1.000000e+05	4.355690e-10
0	AACACCACCCAACCTTCTTCTCGCTTCTCAA_16152	0	0	0	1	0.931	1.000000e+05	1.086667e-09
0	AACACCATTTTCGTAACTATTTGTGATTATT_1599	0	0	0	1	0.931	1.000000e+05	7.550262e-17
0	AACACCATTTTCGTAACTCTATGTGATCATT_2875	0	0	0	1	0.083	1.000000e+05	1.666059e-09
0	AACACCGGTGCATTCTACATGTACTTTGTCT_7260	0	0	0	1	0.931	1.000000e+05	1.561389e-11
0	AACACGACAACAGTTACCTTTGATGATAATA_17369	0	0	0	1	0.931	1.000000e+05	4.767794e-10
0	AACACGATGTCGAATGAAACTATCCATGGAA_4445	0	0	0	1	0.931	1.000000e+05	4.439747e-10
0	AACACGCAAGCAACGATTATGAGATAATTAT_5899	0	0	0	1	0.931	1.000000e+05	1.561389e-11
0	AACACTACTTAGGCTTTTAAGATCAAATTGT_11241	0	0	0	1	0.931	1.000000e+05	4.355690e-10
0	AACACTATAATTAGAAGAAGCATAATTATTA_677	0	0	0	1	0.931	1.000000e+05	7.550262e-17
0	AACACTATTGCAGTACGGTTTTGGGTGCGGT_464	0	0	0	1	0.931	1.000000e+05	7.550262e-17
0	AACACTATTTAGGTTGTGAATGGTAATTAAA_9970	0	0	0	1	0.917	1.000000e+05	3.902299e-11
0	AACACTATTTAGTCTTTTAAGATCTGGTTGC_11615	0	0	0	1	0.931	1.000000e+05	4.355690e-10
0	AACACTCTTTTTTTTTTATGAAATTATTTTC_10848	0	0	0	1	0.931	1.000000e+05	4.355690e-10
0	AACACTTAAACTGCAACCGGATCTTAAAGGC_4370	0	0	0	1	0.917	1.000000e+05	3.171593e-11
0	AACACTTAACACAATGCCAAGTCACTATTAC_12212	0	0	0	1	0.889	1.000000e+05	1.377295e-09
0	AACACTTCTAATATATCTTATCAAGCAGTGA_13453	0	0	0	1	0.931	1.000000e+05	7.749932e-10
0	AACACTTTTGCAATCTCCTCAAACAAATTCA_7460	0	0	0	1	0.931	1.000000e+05	1.561389e-11
0	AACACTTTTTAAGCTCCATTTGTGATCTAAA_3562	0	0	0	1	0.931	1.000000e+05	7.709260e-12
0	AACAGAAACGACATGTGATGTTCAGACATCG_6869	0	0	0	1	0.931	1.000000e+05	1.561389e-11
0	AACAGAAATGGCAGCAGAGAAGAAGATCCAC_9076	0	0	0	1	0.069	1.000000e+05	3.574872e-10
0	AACAGAAATTGACCAAAATGCTACTTCAGTC_921	0	0	0	1	0.069	1.000000e+05	7.550262e-17
0	AACAGAAATTGACGAAAATGCTACTTCAGTC_1953	0	0	0	1	0.931	1.000000e+05	7.550262e-17
0	AACAGAAGTGTTTGAGGAGGACGAGGAGTCA_9141	0	0	0	1	0.931	1.000000e+05	8.981459e-10
0	AACAGAATAAACAAGCAAACCAAGACCATGA_36089	0	0	0	1	0.917	1.000000e+05	1.486776e-09
0	AACAGAATTCCACAATCATAGATTACTCCAA_5640	0	0	0	1	0.931	1.000000e+05	1.561389e-11
0	AACAGACAAAATTGATTACGAGATAACCTTG_11863	0	0	0	1	0.083	1.000000e+05	2.724951e-09
0	AACAGACAGATTTAAGACATTCAGACAAAAT_18265	0	0	0	1	0.083	1.000000e+05	4.944200e-10
0	AACAGACGACGTTTGTTGAAGAACCACACCA_2283	0	0	0	1	0.083	1.000000e+05	7.425410e-14
0	AACAGACGACGTTTGTTGAAGTACCACACCA_976	0	0	0	1	0.931	1.000000e+05	7.550262e-17
0	AACAGAGATAAGATTTTTCTGAATATTTGGA_36154	0	0	0	1	0.917	1.000000e+05	1.486776e-09
0	AACAGAGCACCCGAAGATTAGAAAGGAAATG_3549	0	0	0	1	0.931	1.000000e+05	7.709260e-12
0	AACAGAGGAGCTTGATGAACAGAGGAAGCTC_4192	0	0	0	1	0.083	1.000000e+05	3.373743e-09
0	AACAGAGGGTAATATCTCAGGTTTTCTAGTT_4092	0	0	0	1	0.917	1.000000e+05	2.147960e-11
0	AACAGATAGAACAACACAACCAGGCCTGATA_754	0	0	0	1	0.931	1.000000e+05	7.550262e-17
0	AACAGATAGAACAACACAGCCAGGCCTGATA_1850	0	0	0	1	0.069	1.000000e+05	7.550262e-17
0	AACAGATAGAACTAAAATATATAAATACATA_12255	0	0	0	1	0.889	1.000000e+05	1.377295e-09
0	AACAGATGAGAATCAAATATGTTATTATGAG_5039	0	0	0	1	0.931	1.000000e+05	1.561389e-11
0	AACAGCAAGCTTCTAAACCAAAATCTGACTT_7628	0	0	0	1	0.931	1.000000e+05	1.561389e-11
0	AACAGCCCGAACAAGACATTCCTGATGGTGG_9706	0	0	0	1	0.931	1.000000e+05	2.027277e-10
0	AACAGCGGTTCAAGTTGGGATTCAATTCTAT_5638	0	0	0	1	0.931	1.000000e+05	1.561389e-11
0	AACAGCTCAAACTTTCCCAGAATTCTATGTG_3993	0	0	0	1	0.903	1.000000e+05	7.916865e-11
0	AACAGCTTCTGGTATCCCAAAGTTTCCAAAT_8782	0	0	0	1	0.069	1.000000e+05	2.462585e-09
0	AACAGGAATAAAAAAGTTTATATGTAACACA_1679	0	0	0	1	0.931	1.000000e+05	7.550262e-17
0	AACAGGAGCCAAAGAAAAGAAAAGGAAACAT_4581	0	0	0	1	0.917	1.000000e+05	6.750616e-10
0	AACAGGATCACGTGTTAAAATCAGTGGAGTG_7013	0	0	0	1	0.069	1.000000e+05	1.561389e-11
0	AACAGGTAAAAAACGATACACACACACACAC_2230	0	0	0	1	0.931	1.000000e+05	7.550262e-17
0	AACAGGTTATCTCAAGCTGGTATATGCAACT_5764	0	0	0	1	0.931	1.000000e+05	1.561389e-11
0	AACAGGTTCCTTCAACCGCAAGAAACATTGT_3569	0	0	0	1	0.931	1.000000e+05	7.709260e-12
0	AACAGGTTTGAAGCTTAATCATGGTTGCAGT_6104	0	0	0	1	0.931	1.000000e+05	1.561389e-11
0	AACAGTATCAAAATCTTTACATATTCATATG_824	0	0	0	1	0.931	1.000000e+05	7.550262e-17
0	AACAGTATTTTTTTGAAGTATCAAATTTTAT_5768	0	0	0	1	0.931	1.000000e+05	1.561389e-11
0	AACAGTCACGATCTTCACCGTCGGTGAAGAA_1248	0	0	0	1	0.931	1.000000e+05	7.550262e-17
0	AACAGTCTAACTGGAGGATCTATGTGAAAAC_7898	0	0	0	1	0.931	1.000000e+05	4.641570e-10
0	AACAGTCTTTTTGTGTATACCGAACTTTATG_8667	0	0	0	1	0.931	1.000000e+05	6.440099e-11
0	AACAGTGTGAATTTGTTTGAGGAGATTGCAA_4865	0	0	0	1	0.931	1.000000e+05	1.561389e-11
0	AACAGTTTTATTCTTCTTAAAGTAAATAATT_7349	0	0	0	1	0.931	1.000000e+05	1.561389e-11
0	AACAGTTTTCAGATACTATGATCACGAGAAG_7470	0	0	0	1	0.931	1.000000e+05	1.561389e-11
0	AACATAAAAGTAAATAATTAGAACGGATATG_1654	0	0	0	1	0.931	1.000000e+05	7.550262e-17
0	AACATAAACCGCAACCCGATCTTAGAGGCGT_11233	0	0	0	1	0.931	1.000000e+05	4.355690e-10
0	AACATAAACCGCAACTCGAGCTTAAAAGCGT_11499	0	0	0	1	0.931	1.000000e+05	4.355690e-10
0	AACATAAAGTTCGGTATACACAAAAAGACTG_8681	0	0	0	1	0.931	1.000000e+05	6.440099e-11
0	AACATAACCTTGTGGAATCTAAATATCTTCC_2208	0	0	0	1	0.931	1.000000e+05	7.550262e-17
0	AACATAACCTTGTGTAATCTAAATATCTTCC_721	0	0	0	1	0.069	1.000000e+05	7.550262e-17
0	AACATAATTTTGTCATTTTTTTATAAATTTC_9654	0	0	0	1	0.931	1.000000e+05	2.027277e-10
0	AACATAGTCTCTATCCCTGGAACTCAGTAAG_3620	0	0	0	1	0.931	1.000000e+05	7.709260e-12
0	AACATATAAAGTCCAAATACTCTAGTTGCTA_5259	0	0	0	1	0.931	1.000000e+05	1.561389e-11
0	AACATATATTTGTTGCATTCTGTCTAAATCT_1866	0	0	0	1	0.931	1.000000e+05	7.550262e-17
0	AACATATGCTTTATTATGAACTTTTATTAAG_17117	0	0	0	1	0.931	1.000000e+05	4.767794e-10
0	AACATATTTGATTCTCATCTGTTGTTAAAAC_7079	0	0	0	1	0.931	1.000000e+05	1.561389e-11
0	AACATCATCTTCTTCCTCACCAATTGCCCGT_6296	0	0	0	1	0.931	1.000000e+05	1.561389e-11
0	AACATCGACGAACCATTGAGCTTGTTGGATA_9099	0	0	0	1	0.083	1.000000e+05	3.023011e-09
0	AACATCGTACTTTCGTCCACTTTTTAGATGC_1625	0	0	0	1	0.069	1.000000e+05	7.550262e-17
0	AACATGAACGGCCAAATGGGGACTCAAAAAT_2438	0	0	0	1	0.931	1.000000e+05	4.148857e-13
0	AACATGAACGGCCAAATGGGGACTCAACAAT_2484	0	0	0	1	0.069	1.000000e+05	4.148857e-13
0	AACATGACCAATATATTTCAAAACCTAAGAA_3667	0	0	0	1	0.931	1.000000e+05	7.709260e-12
0	AACATGATAATTTGAGAAAATAGAGTTAGCT_9721	0	0	0	1	0.931	1.000000e+05	2.027277e-10
0	AACATGATCAATACCATAGCCACATATATCT_13146	0	0	0	1	0.903	1.000000e+05	2.930962e-09
0	AACATGATGTATGCATAACAGTTTTATTCTT_7002	0	0	0	1	0.931	1.000000e+05	1.561389e-11
0	AACATGGCCCAGATTAATTATTAGGCCCATA_950	0	0	0	1	0.931	1.000000e+05	7.550262e-17
0	AACATTAAACCGTAACCGGTTAACTAATTTC_1747	0	0	0	1	0.931	1.000000e+05	7.550262e-17
0	AACATTAAACCGTAACCGGTTATCTAATTTC_2883	0	0	0	1	0.083	1.000000e+05	1.666059e-09
0	AACATTAGGGGATTGTTTTGTTTCCTACAGT_628	0	0	0	1	0.931	1.000000e+05	7.550262e-17
0	AACATTCTCGACCTTGCGTAGTCACTCGATC_11389	0	0	0	1	0.931	1.000000e+05	4.355690e-10
0	AACATTGACCCTTTCGTACCCTTTCGTACTC_17399	0	0	0	1	0.931	1.000000e+05	4.767794e-10
0	AACATTGCAAACTATTCTTGACATAGATGTG_6705	0	0	0	1	0.931	1.000000e+05	1.561389e-11
0	AACATTGCTAACCCTTAGGATCAGGTGTATC_10948	0	0	0	1	0.931	1.000000e+05	4.355690e-10
0	AACATTGCTCCTCAAGTCTCAATCTTTAGCT_12401	0	0	0	1	0.917	1.000000e+05	1.467092e-09
0	AACATTGTATTCACGGAGATCGCCGTTAACC_3179	0	0	0	1	0.083	1.000000e+05	2.205423e-11
0	AACATTGTATTCACGGAGATCTCCGTTAACA_676	0	0	0	1	0.931	1.000000e+05	7.550262e-17
0	AACATTGTCTCACAAGAAACCCTTTGAAAAG_3426	0	0	0	1	0.931	1.000000e+05	7.709260e-12
0	AACATTTAAAAACTTTGTAAGTCTTAAAAGT_5989	0	0	0	1	0.931	1.000000e+05	1.561389e-11
0	AACATTTAAGTAATGCCAAACAGGATCCGAT_8271	0	0	0	1	0.069	1.000000e+05	3.380407e-10
0	AACATTTGCAGACTGCAAGCGGTTTCTGAAC_36104	0	0	0	1	0.917	1.000000e+05	1.486776e-09
0	AACATTTTAAGAAATTCAAAATGTTGATTAC_2096	0	0	0	1	0.931	1.000000e+05	7.550262e-17
0	AACATTTTTAACCATGCTTTATCTCTGACTC_6327	0	0	0	1	0.931	1.000000e+05	1.561389e-11
0	AACCAAAACAAAAGAATAGTATATTGATGGG_142	0	0	0	1	0.931	1.000000e+05	7.550262e-17
0	AACCAAAATCTGACTTATATATGCACCTTCA_7254	0	0	0	1	0.931	1.000000e+05	1.561389e-11
0	AACCAAAATTAGGTTATTCTTCTCTAAGGGT_3538	0	0	0	1	0.931	1.000000e+05	7.709260e-12
0	AACCAAAATTGTCAACGATGTCCCAGGAGCC_6050	0	0	0	1	0.931	1.000000e+05	1.561389e-11
0	AACCAAACATCATCTTCTTCCTCACCAATTG_5822	0	0	0	1	0.931	1.000000e+05	1.561389e-11
0	AACCAAACCTTAAACTCTCTGCTATTTAATT_5655	0	0	0	1	0.931	1.000000e+05	1.561389e-11
0	AACCAAATTCCAAGTACAACCTCTCTGTTGC_6038	0	0	0	1	0.931	1.000000e+05	1.561389e-11
0	AACCAAATTGAATGTTTGGTTTTGAGCAAAA_5487	0	0	0	1	0.931	1.000000e+05	1.561389e-11
0	AACCAACATTTGCAGACTGCAAGCGGTTTCT_36149	0	0	0	1	0.917	1.000000e+05	1.486776e-09
0	AACCAACTGCTTCTTCTTCAGATGCTGGAAT_5059	0	0	0	1	0.069	1.000000e+05	1.561389e-11
0	AACCAAGAAAACTAAAGTATTATCTGTTTAT_10175	0	0	0	1	0.931	1.000000e+05	2.837995e-10
0	AACCAAGAAACATAACCTTGTGGAATCTAAA_2081	0	0	0	1	0.931	1.000000e+05	7.550262e-17
0	AACCAAGAAACATAACCTTGTGTAATCTAAA_755	0	0	0	1	0.069	1.000000e+05	7.550262e-17
0	AACCAAGCAATTTTCGAGAACGCCTCGGAAA_8316	0	0	0	1	0.931	1.000000e+05	8.392356e-10
0	AACCAATTTTAAATCCATCTTTCTCAATTGC_2600	0	0	0	1	0.069	1.000000e+05	1.993080e-13
0	AACCACAACAGGATCTTAAAGGCGTAAGTAG_11255	0	0	0	1	0.931	1.000000e+05	4.355690e-10
0	AACCACAACTCGATCTTAAAGGCTTAAGAAT_10996	0	0	0	1	0.931	1.000000e+05	4.355690e-10
0	AACCACACCAAAGTACAAATCATTCACTGTA_3865	0	0	0	1	0.083	1.000000e+05	4.201031e-11
0	AACCACCACTTGACTTCCCTGCAAGTTGCTT_6947	0	0	0	1	0.931	1.000000e+05	1.561389e-11
0	AACCACCCTTGTTAAAAGACTCCATTACACT_5106	0	0	0	1	0.931	1.000000e+05	1.561389e-11
0	AACCACGTTTGGGTGGTGAGACGTGTTGTCA_13314	0	0	0	1	0.917	1.000000e+05	2.617703e-09
0	AACCAGACTTACTAGAATGCTTGCTTCTAGT_7097	0	0	0	1	0.931	1.000000e+05	1.561389e-11
0	AACCAGAGTAAGTTATACATGCATTTTTCCT_10618	0	0	0	1	0.931	1.000000e+05	4.355690e-10
0	AACCAGAGTTTCAAAATCCATCACTGTAAAA_4335	0	0	0	1	0.083	1.000000e+05	2.350304e-11
0	AACCAGATCTTTTACCAAAACGTTTGACAAA_7812	0	0	0	1	0.931	1.000000e+05	1.561389e-11
0	AACCAGGCCTGATATAACTCTCCATTTCTGA_681	0	0	0	1	0.931	1.000000e+05	7.550262e-17
0	AACCAGGTAACTGAAGATGGTTCATGCTCTA_6957	0	0	0	1	0.931	1.000000e+05	1.561389e-11
0	AACCAGTCCAATACTTTCCAAACATCATAAG_570	0	0	0	1	0.069	1.000000e+05	7.550262e-17
0	AACCAGTCCAATACTTTCCGAACATCATAAG_220	0	0	0	1	0.931	1.000000e+05	7.550262e-17
0	AACCAGTGGTTGATCGCTGGTTTGAAACCTT_13073	0	0	0	1	0.903	1.000000e+05	2.930962e-09
0	AACCATAGATTTACTTTCGCACAATGGAATA_294	0	0	0	1	0.931	1.000000e+05	7.550262e-17
0	AACCATCTGTTGTAGGTTGTACTTTTTGTAT_4127	0	0	0	1	0.069	1.000000e+05	1.001423e-10
0	AACCATCTTCAGTTACCTGGTTCCTTTTACC_6250	0	0	0	1	0.931	1.000000e+05	1.561389e-11
0	AACCATGAAAAATTTGGACCTCAAGATGGAG_11581	0	0	0	1	0.931	1.000000e+05	4.355690e-10
0	AACCATGATTAAGCTTCAAACCTGTTTTATA_4884	0	0	0	1	0.931	1.000000e+05	1.561389e-11
0	AACCATGGGAAAAACACTTATGATCGGACCT_12270	0	0	0	1	0.889	1.000000e+05	1.377295e-09
0	AACCATTAAGTTTCAACAGTCTCTCTGAGAC_7799	0	0	0	1	0.931	1.000000e+05	1.561389e-11
0	AACCATTATACAGACTACGAATTCCACAACT_2272	0	0	0	1	0.931	1.000000e+05	2.065690e-12
0	AACCATTCGGATTCCAGAAACCAGTAACCAG_10231	0	0	0	1	0.931	1.000000e+05	2.837995e-10
0	AACCCAAAAAACAGAGGGTAATATCTCAGGT_689	0	0	0	1	0.931	1.000000e+05	7.550262e-17
0	AACCCAAAAACGTTTATCTAATTACTAAAGC_10271	0	0	0	1	0.931	1.000000e+05	2.837995e-10
0	AACCCAAAGACTCATATAGACTTTGCCTACA_7965	0	0	0	1	0.931	1.000000e+05	4.641570e-10
0	AACCCAATCTTATAAGCGTAAGAATTGTATC_4379	0	0	0	1	0.917	1.000000e+05	3.171593e-11
0	AACCCACTCCACTGATTTTAACACGTGATCC_6723	0	0	0	1	0.069	1.000000e+05	1.561389e-11
0	AACCCATAACCTGAGTTCCAGTTTGGAAACT_13047	0	0	0	1	0.903	1.000000e+05	2.930962e-09
0	AACCCATATCATACAAACAAATTAAACTACT_1045	0	0	0	1	0.931	1.000000e+05	7.550262e-17
0	AACCCCACATAGAATTCTGGGAAAGTTTGAG_3998	0	0	0	1	0.903	1.000000e+05	7.916865e-11
0	AACCCCCAAAAAAAAAAAAACTATGTTATTA_3217	0	0	0	1	0.917	1.000000e+05	5.404970e-11
0	AACCCCCAATTTCAAAGTGGACGCAACGACT_10588	0	0	0	1	0.931	1.000000e+05	4.355690e-10
0	AACCCCGGATTTCGTTTTGCTTTTTTTGGTC_8753	0	0	0	1	0.931	1.000000e+05	2.262257e-10
0	AACCCGAACCGAACAAAAAACCAAAAATTAT_8106	0	0	0	1	0.931	1.000000e+05	3.900182e-10
0	AACCCGATATTATAAGCCTAAGTAGTGTCTC_8816	0	0	0	1	0.931	1.000000e+05	1.082197e-09
0	AACCCGATCATAAAGGTGTAAGAATTGTATC_2900	0	0	0	1	0.931	1.000000e+05	2.691682e-10
0	AACCCGATCTTATAAGCCCAAGTTGTGTTTC_11234	0	0	0	1	0.931	1.000000e+05	4.355690e-10
0	AACCCGATCTTATATGCCTAAGTAGTGTTCC_10796	0	0	0	1	0.931	1.000000e+05	4.355690e-10
0	AACCCGTACCCTTCTAACCCTATTGTCTACG_418	0	0	0	1	0.931	1.000000e+05	7.550262e-17
0	AACCCGTTTCCAGCAATCTGGCTCCACTCCA_2936	0	0	0	1	0.069	1.000000e+05	1.777842e-11
0	AACCCTAACAAGTAACAACTGAGCTATAGCG_13430	0	0	0	1	0.931	1.000000e+05	7.749932e-10
0	AACCCTATGACTCATATGGACTTTGGCTACA_11029	0	0	0	1	0.931	1.000000e+05	4.355690e-10
0	AACCCTATTAATGAAAATAATCCAAATCTAC_17267	0	0	0	1	0.931	1.000000e+05	4.767794e-10
0	AACCCTATTGTCTACGAATTGCGATGAAAGC_710	0	0	0	1	0.931	1.000000e+05	7.550262e-17
0	AACCCTCTGTGTAATTACCGAAACGTTAACA_12967	0	0	0	1	0.903	1.000000e+05	2.930962e-09
0	AACCCTTAATAGTGGTAAAGAGTTTCCGAGT_2588	0	0	0	1	0.069	1.000000e+05	1.993080e-13
0	AACCCTTAGAGAAGAATAACCTAATTTTGGT_3576	0	0	0	1	0.931	1.000000e+05	7.709260e-12
0	AACCCTTCATTGATACTTTTAACCTCTTTAA_5289	0	0	0	1	0.931	1.000000e+05	1.561389e-11
0	AACCCTTTGAAAAGAATGAACATTACCAGTT_3460	0	0	0	1	0.931	1.000000e+05	7.709260e-12
0	AACCCTTTGTAACTCCACCTTAGACCAACCA_7480	0	0	0	1	0.931	1.000000e+05	1.561389e-11
0	AACCGAACCCGTACCCTTCTAACCCTATTGT_2199	0	0	0	1	0.931	1.000000e+05	7.550262e-17
0	AACCGAACCGCATTTCTCTTGCACCGCAAAA_957	0	0	0	1	0.931	1.000000e+05	7.550262e-17
0	AACCGAATCTTAAAGGCGTGAGAATTGTTTC_11576	0	0	0	1	0.931	1.000000e+05	4.355690e-10
0	AACCGACAAACCAACCAATCAAATCGCTCTA_13148	0	0	0	1	0.903	1.000000e+05	2.930962e-09
0	AACCGCAACCCAATCTTATAAGCGTAAGAAT_4381	0	0	0	1	0.917	1.000000e+05	3.171593e-11
0	AACCGCAACCGCATCTTATAGGTGTAAGAAT_11122	0	0	0	1	0.931	1.000000e+05	4.355690e-10
0	AACCGCAACCTGATCTTAAAGGCGTAAGTAA_11348	0	0	0	1	0.931	1.000000e+05	4.355690e-10
0	AACCGCAACTCAAGCTTGAAAGCCTAAGTAG_11096	0	0	0	1	0.931	1.000000e+05	4.355690e-10
0	AACCGCAAGAAACATTGTCTCACAAGAAACC_3488	0	0	0	1	0.931	1.000000e+05	7.709260e-12
0	AACCGCAATCGGATCTTAAAAGCCTAAGTTG_10563	0	0	0	1	0.931	1.000000e+05	4.355690e-10
0	AACCGCACCCAAAACCGTACTGCAATAGTGT_130	0	0	0	1	0.931	1.000000e+05	7.550262e-17
0	AACCGCATCCTGATCTTAAAGACGTAAGAAT_10982	0	0	0	1	0.931	1.000000e+05	4.355690e-10
0	AACCGCATTTCTCTTGCACCGCAAAACGCAG_1570	0	0	0	1	0.931	1.000000e+05	7.550262e-17
0	AACCGCCACCGTCTTCTCTCCATTCGACATT_9552	0	0	0	1	0.931	1.000000e+05	3.039225e-09
0	AACCGCTCCTTTTTCTTCTTCCTCTTTTTTA_61	0	0	0	1	0.931	1.000000e+05	7.550262e-17
0	AACCGCTGTTGTTACCAACAGGTCACGCCGC_5634	0	0	0	1	0.931	1.000000e+05	1.561389e-11
0	AACCGCTTGCAGTCTGCAAATGTTGGTTGTA_36157	0	0	0	1	0.917	1.000000e+05	1.486776e-09
0	AACCGGATAACCATTTTAATTTTGGACAACC_6245	0	0	0	1	0.931	1.000000e+05	1.561389e-11
0	AACCGGGTGATTAAATTGAAATTAGTTAACC_94	0	0	0	1	0.931	1.000000e+05	7.550262e-17
0	AACCGGTTAACTAATTTCAATTTAATCACCC_757	0	0	0	1	0.931	1.000000e+05	7.550262e-17
0	AACCGGTTGATTCTCTTGAGACTTTCCTCAG_6832	0	0	0	1	0.931	1.000000e+05	1.561389e-11
0	AACCGTAACCGGTTAACTAATTTCAATTTAA_1791	0	0	0	1	0.931	1.000000e+05	7.550262e-17
0	AACCGTAACCGGTTATCTAATTTCAATTTAA_1491	0	0	0	1	0.069	1.000000e+05	7.550262e-17
0	AACCGTACTCCTTAGTTTCATTTCCTTGCTT_17412	0	0	0	1	0.931	1.000000e+05	4.767794e-10
0	AACCGTACTCTCCATCGCTCTGTTTAAACGT_5642	0	0	0	1	0.069	1.000000e+05	1.561389e-11
0	AACCGTACTGCAATAGTGTTGTAACAGTATC_2243	0	0	0	1	0.931	1.000000e+05	7.550262e-17
0	AACCGTAGTCATCCCGCTTCTAAAGATGCAT_3525	0	0	0	1	0.931	1.000000e+05	7.709260e-12
0	AACCGTCGTTTCACTTCCATTTCCGTTAACG_832	0	0	0	1	0.931	1.000000e+05	7.550262e-17
0	AACCTAAAGTAAGAAATCAAAATTCAGAGAA_3931	0	0	0	1	0.917	1.000000e+05	3.283470e-11
0	AACCTAAATAGTGTTAATACAATCAGAGAGC_661	0	0	0	1	0.931	1.000000e+05	7.550262e-17
0	AACCTAACTATAGTTTCCTTTTCAGGAACTA_17338	0	0	0	1	0.931	1.000000e+05	4.767794e-10
0	AACCTAAGAATCTTGTTTGAGAACTGAAAGT_3792	0	0	0	1	0.069	1.000000e+05	7.709260e-12
0	AACCTAATGCGGCGCCGGATGCGGACCGCAG_4427	0	0	0	1	0.917	1.000000e+05	4.384865e-10
0	AACCTCACTTATCCAGAGGGGCCACTCAAAA_10637	0	0	0	1	0.931	1.000000e+05	4.355690e-10
0	AACCTCTAAACCATAATGGTCAAATCTCATC_2277	0	0	0	1	0.069	1.000000e+05	3.881235e-14
0	AACCTCTCTGTTGCCTTATCCACATCAAACC_5133	0	0	0	1	0.931	1.000000e+05	1.561389e-11
0	AACCTCTTCAATCTTATCCTTTCTTTTCATA_17387	0	0	0	1	0.931	1.000000e+05	4.767794e-10
0	AACCTCTTTAACCTGGATACCTGAGATAAAA_7468	0	0	0	1	0.931	1.000000e+05	1.561389e-11
0	AACCTGAAACAATATTTGATTAACCTGCAAA_7052	0	0	0	1	0.931	1.000000e+05	1.561389e-11
0	AACCTGAGATATTACCCTCTGTTTTTTGGGT_725	0	0	0	1	0.931	1.000000e+05	7.550262e-17
0	AACCTGGACCAAGTTGCGCTAGTCAATGACA_352	0	0	0	1	0.069	1.000000e+05	7.550262e-17
0	AACCTGGATACCTGAGATAAAACCACTCAGA_7654	0	0	0	1	0.931	1.000000e+05	1.561389e-11
0	AACCTGGTTTTGGTTCCCTTTCCACTAGGGA_9443	0	0	0	1	0.931	1.000000e+05	3.039225e-09
0	AACCTGTAGACAAAGTACATGTAGAATGCAC_7275	0	0	0	1	0.931	1.000000e+05	1.561389e-11
0	AACCTGTTTAACATGATGTATGCATAACAGT_6851	0	0	0	1	0.931	1.000000e+05	1.561389e-11
0	AACCTGTTTTATATACTTACTTGTTATTGAA_6905	0	0	0	1	0.931	1.000000e+05	1.561389e-11
0	AACCTTAAACTCTCTGCTATTTAATTCAAAA_4791	0	0	0	1	0.931	1.000000e+05	1.561389e-11
0	AACCTTATAACAAACCATCAATATATTGCGA_18256	0	0	0	1	0.917	1.000000e+05	4.944200e-10
0	AACCTTCTGAATAAACTACTCCACCTGGAAT_6748	0	0	0	1	0.931	1.000000e+05	1.561389e-11
0	AACCTTGTACCTTCTCGTGATCATAGTATCT_5151	0	0	0	1	0.931	1.000000e+05	1.561389e-11
0	AACCTTGTGACTCCTTAAATCATCATGGAGA_4717	0	0	0	1	0.931	1.000000e+05	1.561389e-11
0	AACCTTGTGGAATCTAAATATCTTCCCTTAC_1583	0	0	0	1	0.931	1.000000e+05	7.550262e-17
0	AACCTTGTGTAATCTAAATATCTTCCCTTAC_14850	0	0	0	1	0.083	1.000000e+05	1.726416e-10
0	AACCTTTGCTATTTTAGTCCTTGCAAACAAC_771	0	0	0	1	0.931	1.000000e+05	7.550262e-17
0	AACCTTTGCTATTTTAGTCCTTGCCAACAAC_3855	0	0	0	1	0.083	1.000000e+05	6.175359e-11
0	AACGAAACGTTACGACAGCTTTTTCGTACAC_2681	0	0	0	1	0.931	1.000000e+05	9.679043e-13
0	AACGAAAGCACCAATTTGATAAGCACGAAAT_12563	0	0	0	1	0.903	1.000000e+05	2.930962e-09
0	AACGAAATGGATAAATATAGGTAGGCTCTAG_4118	0	0	0	1	0.069	1.000000e+05	1.001423e-10
0	AACGAAGAGTTCCAAAGACTAACAGCAGATA_3612	0	0	0	1	0.931	1.000000e+05	7.709260e-12
0	AACGAAGAGTTCCAAAGACTAACAGCTGATA_4528	0	0	0	1	0.083	1.000000e+05	8.565958e-10
0	AACGAAGATTTAAGATAGACACGTAATATTA_8449	0	0	0	1	0.917	1.000000e+05	6.894598e-10
0	AACGAAGATTTGCGTCGAGAGTCTTCCTAAC_5185	0	0	0	1	0.931	1.000000e+05	1.561389e-11
0	AACGACATAAAGACTTCTCAAACTTGGACTT_6193	0	0	0	1	0.931	1.000000e+05	1.561389e-11
0	AACGACCTTCCTCCAGTAATGGCCTAGCTCG_23500	0	0	0	1	0.931	1.000000e+05	1.963372e-09
0	AACGACGTGGCACGCACCACGCGGCTTCCAG_1412	0	0	0	1	0.931	1.000000e+05	7.550262e-17
0	AACGACTAGGGATCCATAACCATCTCTGGCT_11144	0	0	0	1	0.931	1.000000e+05	4.355690e-10
0	AACGAGAAATACGAGTCATCTCCTTTCTCCT_8493	0	0	0	1	0.931	1.000000e+05	1.099341e-09
0	AACGAGAGAAGAAGCTCAGGAAGAAGGAGAG_2537	0	0	0	1	0.931	1.000000e+05	4.148857e-13
0	AACGAGATTGACTTGAAAGGTTCTTTTGCAG_12009	0	0	0	1	0.917	1.000000e+05	1.061470e-09
0	AACGAGCTTGGTTGGCTTTTCCAGAAGAATC_1379	0	0	0	1	0.069	1.000000e+05	7.550262e-17
0	AACGAGCTTGGTTGGCTTTTCCAGAAGAGTC_1521	0	0	0	1	0.931	1.000000e+05	7.550262e-17
0	AACGAGGATTTCTCTCAATCCATATGACATA_3050	0	0	0	1	0.083	1.000000e+05	8.803005e-12
0	AACGAGGATTTCTCTCAATCCATATGACTTA_1274	0	0	0	1	0.931	1.000000e+05	7.550262e-17
0	AACGAGGGAACAGTAGCTGGTGGATCTTCTT_9077	0	0	0	1	0.069	1.000000e+05	3.574872e-10
0	AACGATACACACACACACACACACAAATTTA_928	0	0	0	1	0.931	1.000000e+05	7.550262e-17
0	AACGATACCCTACACCAGTGGTGGATTCGGA_12568	0	0	0	1	0.903	1.000000e+05	2.930962e-09
0	AACGATCATCAATCGGTGAATCAGTTTAACG_11671	0	0	0	1	0.069	1.000000e+05	4.355690e-10
0	AACGATGCAAAAGTTGTGCTGAAGTTGTTTA_10573	0	0	0	1	0.931	1.000000e+05	4.355690e-10
0	AACGATGTGCCACTAGAGCTTACCAACAACA_7423	0	0	0	1	0.931	1.000000e+05	1.561389e-11
0	AACGATTATGAGATAATTATGGCGTTGATGC_7682	0	0	0	1	0.931	1.000000e+05	1.561389e-11
0	AACGCAGAGGTTGCTATTATATCAGCTGTTA_3704	0	0	0	1	0.069	1.000000e+05	7.709260e-12
0	AACGCAGAGGTTGCTATTATATCTGCTGTTA_3508	0	0	0	1	0.931	1.000000e+05	7.709260e-12
0	AACGCAGTCACTATTCGGAGCCTTAGTTGAT_773	0	0	0	1	0.931	1.000000e+05	7.550262e-17
0	AACGCCATAATTATCTCATAATCGTTGCTTG_7127	0	0	0	1	0.931	1.000000e+05	1.561389e-11
0	AACGCCCACCCTATGAAAACTCAAGGTAAAA_5919	0	0	0	1	0.931	1.000000e+05	1.561389e-11
0	AACGCCTAAGTAGTGTTACCTTATTAGAAGA_10794	0	0	0	1	0.931	1.000000e+05	4.355690e-10
0	AACGCCTCGCAAATCCCTCACAAATTTGCTT_17240	0	0	0	1	0.931	1.000000e+05	4.767794e-10
0	AACGCTAACCAACCTTCTTCTAGCTTTTCTA_11332	0	0	0	1	0.931	1.000000e+05	4.355690e-10
0	AACGCTACACCGTCGTGTAGACTACATCAGC_11384	0	0	0	1	0.931	1.000000e+05	4.355690e-10
0	AACGCTATGTTCTCAGCAGATATGGTAGGTG_8954	0	0	0	1	0.931	1.000000e+05	2.164901e-10
0	AACGGAAATGGAAGTGAAACGACGGTTAAAA_1977	0	0	0	1	0.931	1.000000e+05	7.550262e-17
0	AACGGAAGTGAAATATGGTGATAATTGAAGT_5733	0	0	0	1	0.931	1.000000e+05	1.561389e-11
0	AACGGAATGACTCCTCGTCCTCCTCAAACAC_9171	0	0	0	1	0.931	1.000000e+05	8.981459e-10
0	AACGGAGATCTCCGTGAATACAATGTTCCGG_33	0	0	0	1	0.931	1.000000e+05	7.550262e-17
0	AACGGATATGTAATATTAATTAAGGCACTAA_753	0	0	0	1	0.931	1.000000e+05	7.550262e-17
0	AACGGATTAGGCTTCTCCGGTTTTCTACTGT_36142	0	0	0	1	0.917	1.000000e+05	1.486776e-09
0	AACGGATTTCTTTTGAGAGCCTTGTAGCAGT_10785	0	0	0	1	0.931	1.000000e+05	4.355690e-10
0	AACGGCCAAATGGGGACTCAAAAATGATCCG_2358	0	0	0	1	0.931	1.000000e+05	4.148857e-13
0	AACGGCCAAATGGGGACTCAACAATGATCCG_2453	0	0	0	1	0.069	1.000000e+05	4.148857e-13
0	AACGGCGACCAGTAGCCGAGCTACATAAGAT_4484	0	0	0	1	0.931	1.000000e+05	7.139561e-10
0	AACGGCGATCTCCGTGAATACAATGTTCCGG_875	0	0	0	1	0.069	1.000000e+05	7.550262e-17
0	AACGGGTTCTCTGTTACTTGGTCGGGACTAC_6291	0	0	0	1	0.931	1.000000e+05	1.561389e-11
0	AACGGTCCACATGATGATTAATTTTTACTTG_7026	0	0	0	1	0.931	1.000000e+05	1.561389e-11
0	AACGGTGACTGTGTGGCCGAGTAAATGTCGA_9463	0	0	0	1	0.931	1.000000e+05	3.039225e-09
0	AACGTAATAAAAGCATCTAAAAAGTGGACGA_603	0	0	0	1	0.069	1.000000e+05	7.550262e-17
0	AACGTAATTAGTTTCGACCATATGGTGAAAT_1072	0	0	0	1	0.931	1.000000e+05	7.550262e-17
0	AACGTAATTCAGGTTTGTCGCGTCGTATTTA_10188	0	0	0	1	0.931	1.000000e+05	2.837995e-10
0	AACGTATAGAGGAAAAATAAAAACAGATCAA_3127	0	0	0	1	0.917	1.000000e+05	1.192655e-10
0	AACGTATCTTAAAGACGTAAGAATTGTATCC_5536	0	0	0	1	0.931	1.000000e+05	1.561389e-11
0	AACGTCCAAGTACAAAGGAGATTCTCTGAGA_84	0	0	0	1	0.931	1.000000e+05	7.550262e-17
0	AACGTCTTCTGGGCGCTGGAACGTCTGGGAT_9482	0	0	0	1	0.931	1.000000e+05	3.039225e-09
0	AACGTCTTTGACTCGCTGCTTCATACACTTG_10204	0	0	0	1	0.931	1.000000e+05	2.837995e-10
0	AACGTCTTTTGCCTTCAATCCACCTAACTGA_4931	0	0	0	1	0.931	1.000000e+05	1.561389e-11
0	AACGTGAAAATCTTATCTTTTTACTTTGGAA_36167	0	0	0	1	0.917	1.000000e+05	1.486776e-09
0	AACGTGAGAAGTGATATTTTCATAAGCCATA_1792	0	0	0	1	0.931	1.000000e+05	7.550262e-17
0	AACGTGATAGAATTGAATCCCAACTTGAACC_7375	0	0	0	1	0.931	1.000000e+05	1.561389e-11
0	AACGTGTCAACATCATCATGACTTATTTCTT_5023	0	0	0	1	0.931	1.000000e+05	1.561389e-11
0	AACGTTTATCTAATTACTAAAGCCTACATAG_10309	0	0	0	1	0.931	1.000000e+05	2.837995e-10
0	AACGTTTCGGTAATTACACAGAGGGTTGGTG_12926	0	0	0	1	0.903	1.000000e+05	2.930962e-09
0	AACGTTTGACAAAATCACTACTAGCTTAACC_6195	0	0	0	1	0.931	1.000000e+05	1.561389e-11
0	AACGTTTGTGAAAAAGATAATCTGAAACAAA_2135	0	0	0	1	0.931	1.000000e+05	7.550262e-17
0	AACGTTTTGGTAAAAGATCTGGTTAGAGCAG_5441	0	0	0	1	0.931	1.000000e+05	1.561389e-11
0	AACGTTTTGGTAACCCAAGAAGAAGCTCGTA_482	0	0	0	1	0.931	1.000000e+05	7.550262e-17
0	AACGTTTTTTTCCCCTACAAATTCTAATATA_11744	0	0	0	1	0.917	1.000000e+05	1.064380e-09
0	AACGTTTTTTTGAGTAGAATTCAATCATATC_4568	0	0	0	1	0.931	1.000000e+05	3.239164e-09
0	AACTAAAAAATTGCGAATTTTAACAAATGGG_3150	0	0	0	1	0.069	1.000000e+05	4.749046e-12
0	AACTAAAGTATTATCTGTTTATAATAAACTT_10229	0	0	0	1	0.931	1.000000e+05	2.837995e-10
0	AACTAAATAAAAAGAGTACTACAGCAGAGCG_2452	0	0	0	1	0.931	1.000000e+05	4.148857e-13
0	AACTAAATCAGATCAAAACTATGAATAATGA_5721	0	0	0	1	0.931	1.000000e+05	1.561389e-11
0	AACTAAATTCTTGTCATCTCCAGAAAATGTA_7486	0	0	0	1	0.931	1.000000e+05	1.561389e-11
0	AACTAACACATTTTATACCAGTAAGAAGCAT_10971	0	0	0	1	0.931	1.000000e+05	4.355690e-10
0	AACTAAGGCTCCGAATAGTGACTGCGTTTTG_1655	0	0	0	1	0.931	1.000000e+05	7.550262e-17
0	AACTAATATTACGTGTCTATCTTAAATCTTC_8451	0	0	0	1	0.917	1.000000e+05	6.894598e-10
0	AACTAATATTATACATTTACTTTTAGTATAT_13065	0	0	0	1	0.903	1.000000e+05	2.930962e-09
0	AACTAATTACGTTCCGCTACATTTTATCATT_924	0	0	0	1	0.931	1.000000e+05	7.550262e-17
0	AACTAATTTCAATTTAATCACCCGGTTTTAT_59	0	0	0	1	0.931	1.000000e+05	7.550262e-17
0	AACTACAACCCGATCTTATAAGCCTAAGTAA_11055	0	0	0	1	0.931	1.000000e+05	4.355690e-10
0	AACTACAACTTGATCTTAAAGGCGTAAGAAT_11443	0	0	0	1	0.931	1.000000e+05	4.355690e-10
0	AACTACAGCCCACACAAATACCACTCTACCT_7066	0	0	0	1	0.931	1.000000e+05	1.561389e-11
0	AACTACCATCAATTTCGTATAACTGTCACAA_5057	0	0	0	1	0.931	1.000000e+05	1.561389e-11
0	AACTACCGCCAAAAAAGTTATAATAATGGAT_2218	0	0	0	1	0.931	1.000000e+05	7.550262e-17
0	AACTACTCCACCTGGAATCAAACCACCCTTG_4984	0	0	0	1	0.931	1.000000e+05	1.561389e-11
0	AACTACTTTGATACTTCAATTAAAAGAGAGT_4015	0	0	0	1	0.903	1.000000e+05	7.916865e-11
0	AACTAGAAGCAAGCATTCTAGTAAGTCTGGT_6133	0	0	0	1	0.931	1.000000e+05	1.561389e-11
0	AACTAGACTCTCTCAAAAGCGTAGGTAGGGG_7213	0	0	0	1	0.931	1.000000e+05	1.561389e-11
0	AACTAGCTCCCACCCTTCTTCAATATCCTTC_8349	0	0	0	1	0.931	1.000000e+05	4.701844e-10
0	AACTAGCTGGTTTTGTTGACAAGTTTAGAGA_6698	0	0	0	1	0.931	1.000000e+05	1.561389e-11
0	AACTATAATTTTGTATTTTTCAGTTATTATT_12036	0	0	0	1	0.917	1.000000e+05	1.061470e-09
0	AACTATAGAAATAGTTAAATACATTACCAAA_637	0	0	0	1	0.931	1.000000e+05	7.550262e-17
0	AACTATAGTTAGGTTTAATAAGAACGACCAA_17339	0	0	0	1	0.931	1.000000e+05	4.767794e-10
0	AACTATATAATGTACCACTATTATTGTTTAT_1691	0	0	0	1	0.931	1.000000e+05	7.550262e-17
0	AACTATGAATAATGACACATCATTCATGATC_7759	0	0	0	1	0.931	1.000000e+05	1.561389e-11
0	AACTATTAGTGGTCACATTTTGGTCATATCA_530	0	0	0	1	0.931	1.000000e+05	7.550262e-17
0	AACTATTCTAGAAAACCAAACTACAGTGAAA_96	0	0	0	1	0.931	1.000000e+05	7.550262e-17
0	AACTATTCTTGACATAGATGTGTCTCGCTCA_5953	0	0	0	1	0.931	1.000000e+05	1.561389e-11
0	AACTATTTAACTATTAATGAAAAGCCGGATG_7631	0	0	0	1	0.931	1.000000e+05	1.561389e-11
0	AACTATTTCTATAGTTTTGGTGTCGCTATCG_606	0	0	0	1	0.931	1.000000e+05	7.550262e-17
0	AACTATTTCTATAGTTTTGTTGTCGCTATCG_3920	0	0	0	1	0.097	1.000000e+05	2.171606e-10
0	AACTATTTGTGATTATTAAGAACAAGTAGTA_698	0	0	0	1	0.931	1.000000e+05	7.550262e-17
0	AACTCAAAACCAAACATCATCTTCTTCCTCA_4722	0	0	0	1	0.931	1.000000e+05	1.561389e-11
0	AACTCAAACTGGTAATGTTCATTCTTTTCAA_3375	0	0	0	1	0.931	1.000000e+05	7.709260e-12
0	AACTCAAATATAAAGGCATCTAGAGATGCAA_2728	0	0	0	1	0.903	1.000000e+05	4.151721e-11
0	AACTCAACACAAAAAAATTGATTATTTCGAA_7815	0	0	0	1	0.931	1.000000e+05	1.561389e-11
0	AACTCAAGCTGGTAATGTTCATTTTTTTCAA_4212	0	0	0	1	0.083	1.000000e+05	2.791687e-10
0	AACTCAATTAAGAGAATTATAAGTTCAAGAC_3230	0	0	0	1	0.931	1.000000e+05	7.709260e-12
0	AACTCAATTAAGAGAATTATAAGTTCGAGAC_3793	0	0	0	1	0.069	1.000000e+05	7.709260e-12
0	AACTCACAAGCTTGAAGAAAGATCGACTCCT_6307	0	0	0	1	0.931	1.000000e+05	1.561389e-11
0	AACTCACGTTTTCCTTTTGAAAACGTGAAAA_36137	0	0	0	1	0.917	1.000000e+05	1.486776e-09
0	AACTCAGGTTATGGGTTGTGAATCTAAATCT_12604	0	0	0	1	0.903	1.000000e+05	2.930962e-09
0	AACTCAGTAAGTTAATCATTCTCCTACTTTC_4526	0	0	0	1	0.083	1.000000e+05	8.565958e-10
0	AACTCATGGATAAATTATAATGGGTTTTCTG_12602	0	0	0	1	0.903	1.000000e+05	2.930962e-09
0	AACTCCAAACGTCACGCATCCGCCGCCTACT_10047	0	0	0	1	0.931	1.000000e+05	1.759053e-10
0	AACTCCATTCTGAATCTGCCCTCGAATAAAA_5443	0	0	0	1	0.069	1.000000e+05	1.561389e-11
0	AACTCCATTGAACTACCATCAATTTCGTATA_7678	0	0	0	1	0.931	1.000000e+05	1.561389e-11
0	AACTCCGAGGCAATGAACAATGTCTTAAGGA_13246	0	0	0	1	0.069	1.000000e+05	2.570514e-10
0	AACTCCTGATTATAGCTCTTCACCACTAACC_6054	0	0	0	1	0.931	1.000000e+05	1.561389e-11
0	AACTCGACTTCTTTGCTCGGCTTGTCGAATG_11304	0	0	0	1	0.931	1.000000e+05	4.355690e-10
0	AACTCGAGCTTAAAAGCGTAAGAATTGTATC_10642	0	0	0	1	0.931	1.000000e+05	4.355690e-10
0	AACTCGATCTTAAAGGCGTAAGAGTTGTATC_10961	0	0	0	1	0.931	1.000000e+05	4.355690e-10
0	AACTCGATTTCCAATAAACAAAGCCAGAAAT_9287	0	0	0	1	0.931	1.000000e+05	4.508854e-10
0	AACTCTAATAAACTATTTCAATTTGTAGTAT_4321	0	0	0	1	0.931	1.000000e+05	8.041306e-10
0	AACTCTACACTTCAGCTTTGGACTTGTTAAT_13189	0	0	0	1	0.903	1.000000e+05	2.930962e-09
0	AACTCTATGTTACCATATTACCTTACGGATG_13354	0	0	0	1	0.069	1.000000e+05	7.749932e-10
0	AACTCTATTTTCTCAAATTATCATGTTACTA_9682	0	0	0	1	0.931	1.000000e+05	2.027277e-10
0	AACTCTCAGCTGCTAACTCTTCCTTGTCCTC_6575	0	0	0	1	0.931	1.000000e+05	1.561389e-11
0	AACTCTCGTCAACAAATCTCTCTCTAAGAAG_7756	0	0	0	1	0.931	1.000000e+05	1.561389e-11
0	AACTCTCTGCCGATATATTATCTGGTGGCAA_12874	0	0	0	1	0.903	1.000000e+05	2.930962e-09
0	AACTCTCTGCTATTTAATTCAAAATGTCGAC_7753	0	0	0	1	0.931	1.000000e+05	1.561389e-11
0	AACTCTTATGCCATTGAAAGTTTTACTGAGT_12971	0	0	0	1	0.903	1.000000e+05	2.930962e-09
0	AACTCTTCCTTGTCCTCACTCATCAGTCATT_5141	0	0	0	1	0.931	1.000000e+05	1.561389e-11
0	AACTCTTCGTTCATTTCCTTTCTAATCTTCG_3245	0	0	0	1	0.931	1.000000e+05	7.709260e-12
0	AACTCTTTACCACTATTAAGGGTTATAGCAT_2586	0	0	0	1	0.069	1.000000e+05	1.993080e-13
0	AACTGAAACCATTAAGTTTCAACAGTCTCTC_5025	0	0	0	1	0.931	1.000000e+05	1.561389e-11
0	AACTGAAAGTAGGAGAATGATTAACTTACTG_4509	0	0	0	1	0.083	1.000000e+05	8.565958e-10
0	AACTGAAGATGGTTCATGCTCTAATGATTCA_6824	0	0	0	1	0.931	1.000000e+05	1.561389e-11
0	AACTGAAGTCACAACCAACTGCTTCTTCTTC_6324	0	0	0	1	0.069	1.000000e+05	1.561389e-11
0	AACTGAATATTGTGCACACAAGCTTCCAATG_7807	0	0	0	1	0.931	1.000000e+05	1.561389e-11
0	AACTGAGTACACATTTACTCCACTGTCACAC_6070	0	0	0	1	0.931	1.000000e+05	1.561389e-11
0	AACTGCAACCGGATCTTAAAAGGCTAAGTAG_10597	0	0	0	1	0.931	1.000000e+05	4.355690e-10
0	AACTGCAACCTTGTACCTTCTCGTGATCATA_6509	0	0	0	1	0.931	1.000000e+05	1.561389e-11
0	AACTGCAAGCTAGTCCAAATTTTGTTATCTT_1558	0	0	0	1	0.931	1.000000e+05	7.550262e-17
0	AACTGCAGCAAACCCATAAAAAAGTTTTACT_13226	0	0	0	1	0.931	1.000000e+05	2.570514e-10
0	AACTGCCAAGTACACAACAAAATTCAGACAA_10958	0	0	0	1	0.931	1.000000e+05	4.355690e-10
0	AACTGCTTCTTCTTCAGATGCTGGAATTTCA_7763	0	0	0	1	0.069	1.000000e+05	1.561389e-11
0	AACTGGAACTCAGGTTATGGGTTGTGAATCT_12734	0	0	0	1	0.903	1.000000e+05	2.930962e-09
0	AACTGGAGCCTGAATCGGATCCTGTTTGGCA_8616	0	0	0	1	0.069	1.000000e+05	5.263102e-10
0	AACTGGATCTTATAAGCCTAAGTATTGTTTC_12384	0	0	0	1	0.917	1.000000e+05	3.337993e-09
0	AACTGGGGGTAAGATCAGTGGTAAAAGGAAC_6091	0	0	0	1	0.931	1.000000e+05	1.561389e-11
0	AACTGTAGACTCTCTTGAAGCTTCTGATCTC_8494	0	0	0	1	0.931	1.000000e+05	1.099341e-09
0	AACTGTAGGAAACAAAACAATCCCCTAATGT_1076	0	0	0	1	0.931	1.000000e+05	7.550262e-17
0	AACTGTAGGAAACAAAACAATCTCCTAATGT_3844	0	0	0	1	0.083	1.000000e+05	2.369150e-09
0	AACTGTCACAAACCCTTTGTAACTCCACCTT_7725	0	0	0	1	0.931	1.000000e+05	1.561389e-11
0	AACTGTGATTGATGGATTACAGATAACCGTA_8210	0	0	0	1	0.931	1.000000e+05	3.900182e-10
0	AACTGTGATTGATGGGTTACAGATAACCGTA_8077	0	0	0	1	0.069	1.000000e+05	3.900182e-10
0	AACTGTGGTAAAAATCCTGTAAAGGATGGAA_6011	0	0	0	1	0.931	1.000000e+05	1.561389e-11
0	AACTGTTATGCATACATCATGTTAAACAGGT_7352	0	0	0	1	0.931	1.000000e+05	1.561389e-11
0	AACTGTTGTCGTGTTACTTTATTACAAATGA_17408	0	0	0	1	0.931	1.000000e+05	4.767794e-10
0	AACTGTTTCAGTTACTATCAAGTCCTTGACC_4835	0	0	0	1	0.931	1.000000e+05	1.561389e-11
0	AACTGTTTTAAGAATAAGAAGAGAAAAATGG_7379	0	0	0	1	0.931	1.000000e+05	1.561389e-11
0	AACTTAAACAGCAAGCGGATCTTAAAAGCCT_11614	0	0	0	1	0.931	1.000000e+05	4.355690e-10
0	AACTTAAACCGCAAACTGATCTTGTAAGACT_9522	0	0	0	1	0.931	1.000000e+05	3.039225e-09
0	AACTTAAACCGCAACCAGATCTTAGAGGCCT_18251	0	0	0	1	0.917	1.000000e+05	4.944200e-10
0	AACTTAAACCGCAACTCAAGCTTGAAAGCCT_11012	0	0	0	1	0.931	1.000000e+05	4.355690e-10
0	AACTTAAACTGCAACCGAATCTTAAAAGCGT_11015	0	0	0	1	0.931	1.000000e+05	4.355690e-10
0	AACTTAAATCTACCCTTTGCATTCATGAATC_2567	0	0	0	1	0.931	1.000000e+05	9.856705e-12
0	AACTTAACCATTATACAGACTACGAATTCCA_2271	0	0	0	1	0.931	1.000000e+05	2.065690e-12
0	AACTTAATAAAAGTTCATAATAAAGCATATG_17326	0	0	0	1	0.931	1.000000e+05	4.767794e-10
0	AACTTAATGGTTTCAGTTTTAACAACAGATG_6850	0	0	0	1	0.931	1.000000e+05	1.561389e-11
0	AACTTACGTTTAAATCAAATAGGCAAACGAT_14869	0	0	0	1	0.083	1.000000e+05	1.726416e-10
0	AACTTACTGAGTTCCAGGGATAGAGACTATG_3581	0	0	0	1	0.931	1.000000e+05	7.709260e-12
0	AACTTAGCATGTGATACTTTTTCGGAAAGCC_9797	0	0	0	1	0.931	1.000000e+05	2.163800e-09
0	AACTTAGCTGGAAATGTGATCATTGGGAGTC_8610	0	0	0	1	0.069	1.000000e+05	5.263102e-10
0	AACTTCAGACATAACTCTCAGCTGCTAACTC_6174	0	0	0	1	0.931	1.000000e+05	1.561389e-11
0	AACTTCCAAAAGGGAACTACTTTGATACTTC_3967	0	0	0	1	0.903	1.000000e+05	7.916865e-11
0	AACTTCTTTGGTAAAAGTAAAAAGTTGTGAT_1007	0	0	0	1	0.931	1.000000e+05	7.550262e-17
0	AACTTCTTTTTATTTTTATTAATTCATTATT_8760	0	0	0	1	0.931	1.000000e+05	2.262257e-10
0	AACTTGAACCGCTGTTGTTACCAACAGGTCA_7519	0	0	0	1	0.931	1.000000e+05	1.561389e-11
0	AACTTGAACTTAATAAAAGTTCATAATAAAG_17397	0	0	0	1	0.931	1.000000e+05	4.767794e-10
0	AACTTGATGCTTTTGCTCAAAACCAAACATT_5346	0	0	0	1	0.931	1.000000e+05	1.561389e-11
0	AACTTGCAGGGAAGTCAAGTGGTGGTTCATC_7667	0	0	0	1	0.931	1.000000e+05	1.561389e-11
0	AACTTGCTATACTCAATCATACACATGACAA_1175	0	0	0	1	0.931	1.000000e+05	7.550262e-17
0	AACTTGGACTTTGCTTCCTGAGGATATAGCC_6277	0	0	0	1	0.931	1.000000e+05	1.561389e-11
0	AACTTGTATAACACTTTTTAAGCTCCATTTG_3444	0	0	0	1	0.931	1.000000e+05	7.709260e-12
0	AACTTGTCAACAAAACCAGCTAGTTCATAAG_7563	0	0	0	1	0.931	1.000000e+05	1.561389e-11
0	AACTTTACTTTAATGTGGAATATAGTACTAC_1723	0	0	0	1	0.931	1.000000e+05	7.550262e-17
0	AACTTTAGTCATCCTAAGATAGCAGATAAAT_17229	0	0	0	1	0.931	1.000000e+05	4.767794e-10
0	AACTTTAGTCTCCATGACTATGTATGCAGTC_6904	0	0	0	1	0.931	1.000000e+05	1.561389e-11
0	AACTTTATATTTACTGATGCTTCTCGGGCCA_4054	0	0	0	1	0.111	1.000000e+05	8.828295e-10
0	AACTTTATGTTAGTGGTAAAATTTTGAAGTC_8706	0	0	0	1	0.931	1.000000e+05	6.440099e-11
0	AACTTTATTTTGATATATGAAAAAAATCCTT_993	0	0	0	1	0.931	1.000000e+05	7.550262e-17
0	AACTTTCAATGGCATAAGAGTTGTGTAACAC_12635	0	0	0	1	0.903	1.000000e+05	2.930962e-09
0	AACTTTCCCAGAATTCTATGTGGGGTTTGCC_3986	0	0	0	1	0.903	1.000000e+05	7.916865e-11
0	AACTTTCTCCAAACTCAAACTGGTAATGTTC_3651	0	0	0	1	0.931	1.000000e+05	7.709260e-12
0	AACTTTGAGAAGCAAGAAGAAGGTTAGTTAC_10853	0	0	0	1	0.931	1.000000e+05	4.355690e-10
0	AACTTTGAGAAGCAAGAAGAAGGTTGGTTCT_11296	0	0	0	1	0.931	1.000000e+05	4.355690e-10
0	AACTTTGTAAGTCTTAAAAGTCTAATCCAAT_7372	0	0	0	1	0.931	1.000000e+05	1.561389e-11
0	AACTTTTAAACCTAAAGTAAGAAATCAAAAT_3954	0	0	0	1	0.917	1.000000e+05	3.283470e-11
0	AACTTTTATTAAGTTCAAGTTAGAAATCATT_17187	0	0	0	1	0.931	1.000000e+05	4.767794e-10
0	AACTTTTGAATACGGCGTTCTTCGATTTTGA_10874	0	0	0	1	0.931	1.000000e+05	4.355690e-10
0	AACTTTTGTATATATGTCTGCAAATGATCAG_13254	0	0	0	1	0.069	1.000000e+05	2.570514e-10
0	AACTTTTTCACCATGACATAGACGCTCTAGG_2723	0	0	0	1	0.931	1.000000e+05	1.510157e-10
0	AACTTTTTTATTCCTGTTTTATCTTCATTTA_1439	0	0	0	1	0.931	1.000000e+05	7.550262e-17
0	AACTTTTTTGCATCTCTAGATGCCTTTATAT_12257	0	0	0	1	0.889	1.000000e+05	1.377295e-09
0	AACTTTTTTGGCGGTAGTTTATCAACTAAGG_1343	0	0	0	1	0.931	1.000000e+05	7.550262e-17
0	AAGAAAAAAACAAATTGTTAAAGTGAAGCAA_10181	0	0	0	1	0.931	1.000000e+05	2.837995e-10
0	AAGAAAAAAGGCAATTTGCAGCAAAAAGAAG_12013	0	0	0	1	0.917	1.000000e+05	1.061470e-09
0	AAGAAAAACCAAGAAACATAACCTTGTGGAA_1165	0	0	0	1	0.931	1.000000e+05	7.550262e-17
0	AAGAAAAACCAAGAAACATAACCTTGTGTAA_14840	0	0	0	1	0.083	1.000000e+05	1.726416e-10
0	AAGAAAACTAAAGTATTATCTGTTTATAATA_10279	0	0	0	1	0.931	1.000000e+05	2.837995e-10
0	AAGAAAAGATAACAAAATTTGGACTAGCTTG_1132	0	0	0	1	0.931	1.000000e+05	7.550262e-17
0	AAGAAAAGCTTCTCCTTAAGAACAGGAGCCA_4603	0	0	0	1	0.917	1.000000e+05	6.750616e-10
0	AAGAAACAAAAAAAAAGAAAGAGAAATGGGA_7933	0	0	0	1	0.931	1.000000e+05	4.641570e-10
0	AAGAAACAACTACTTAGGCTTATAAGATCGG_12380	0	0	0	1	0.917	1.000000e+05	3.337993e-09
0	AAGAAACAAGACCAATATATGTCAAAACCTA_4496	0	0	0	1	0.083	1.000000e+05	8.565958e-10
0	AAGAAACACTACTTAGGCTTTTAAGATCGAT_10049	0	0	0	1	0.931	1.000000e+05	1.759053e-10
0	AAGAAACAGAGCACCCGAAGATTAGAAAGGA_3571	0	0	0	1	0.931	1.000000e+05	7.709260e-12
0	AAGAAACATAACCTTGTGGAATCTAAATATC_509	0	0	0	1	0.931	1.000000e+05	7.550262e-17
0	AAGAAACATAACCTTGTGTAATCTAAATATC_1411	0	0	0	1	0.069	1.000000e+05	7.550262e-17
0	AAGAAACATGACCAATATATTTCAAAACCTA_3522	0	0	0	1	0.931	1.000000e+05	7.709260e-12
0	AAGAAACATTGTCTCACAAGAAACCCTTTGA_3480	0	0	0	1	0.931	1.000000e+05	7.709260e-12
0	AAGAAACCCTTTGAAAAGAATGAACATTACC_3643	0	0	0	1	0.931	1.000000e+05	7.709260e-12
0	AAGAAACTTATGAGTCTTCTGATGGAGATAC_9323	0	0	0	1	0.931	1.000000e+05	1.430472e-09
0	AAGAAAGAAACAAAAAAAAAGAAAGAGAAAT_7932	0	0	0	1	0.931	1.000000e+05	4.641570e-10
0	AAGAAAGAATATAAGAGAAGAGAAAAGAAAG_12652	0	0	0	1	0.903	1.000000e+05	2.930962e-09
0	AAGAAAGAGAAAGAGAAGAGCTGGATTCACA_23548	0	0	0	1	0.069	1.000000e+05	1.963372e-09
0	AAGAAAGATCGACTCCTTGTGTGTTAATTGG_5232	0	0	0	1	0.931	1.000000e+05	1.561389e-11
0	AAGAAAGGAGACTAATCAACAATGCACAACA_838	0	0	0	1	0.931	1.000000e+05	7.550262e-17
0	AAGAAAGGATAAGATTGAAGAGGTTGGAATG_17271	0	0	0	1	0.931	1.000000e+05	4.767794e-10
0	AAGAAAGTCTTCTCAGTGAAAGCAACTTGCA_4861	0	0	0	1	0.931	1.000000e+05	1.561389e-11
0	AAGAAATAAACAGGTTCCTTCAACCGCAAGA_3334	0	0	0	1	0.931	1.000000e+05	7.709260e-12
0	AAGAAATATTTTAGGAAGAGTAAAGTAGTCC_13099	0	0	0	1	0.903	1.000000e+05	2.930962e-09
0	AAGAAATCAAAATTCAGAGAAAATTTCTAAA_3943	0	0	0	1	0.917	1.000000e+05	3.283470e-11
0	AAGAAATGTTGTTGTGTAGAATCGGTGGATA_13278	0	0	0	1	0.917	1.000000e+05	2.105143e-09
0	AAGAAATTAAACCGCAACCGGATCTTATTAG_10727	0	0	0	1	0.931	1.000000e+05	4.355690e-10
0	AAGAAATTCAAAATGTTGATTACGAGTGTGT_633	0	0	0	1	0.931	1.000000e+05	7.550262e-17
0	AAGAAATTCAATAACAAGTAAGTATATAAAA_5612	0	0	0	1	0.931	1.000000e+05	1.561389e-11
0	AAGAACAAGTAGTACTATATTCCACATTAAA_2058	0	0	0	1	0.931	1.000000e+05	7.550262e-17
0	AAGAACAGGAGCCAAAGAAAAGAAAAGGAAA_4599	0	0	0	1	0.917	1.000000e+05	6.750616e-10
0	AAGAACATAAACCGCAACTCGAGCTTAAAAG_11276	0	0	0	1	0.931	1.000000e+05	4.355690e-10
0	AAGAACATCTTCGTTACGGTTTGGTGATTCT_23503	0	0	0	1	0.931	1.000000e+05	1.963372e-09
0	AAGAACCACACCAAAGTACAAATCATTCACT_3860	0	0	0	1	0.083	1.000000e+05	4.201031e-11
0	AAGAACCAGGGGGTCTTCGAGCCTGCTGCGT_9882	0	0	0	1	0.931	1.000000e+05	3.209198e-10
0	AAGAACCGTACTCCTTAGTTTCATTTCCTTG_17215	0	0	0	1	0.931	1.000000e+05	4.767794e-10
0	AAGAACTAGAAGCAAGCATTCTAGTAAGTCT_6989	0	0	0	1	0.931	1.000000e+05	1.561389e-11
0	AAGAACTTAAACCACAACCCGAACTTGAAGG_3874	0	0	0	1	0.917	1.000000e+05	4.364185e-10
0	AAGAACTTAACCGCAACCCGAGCTTCTAAGC_10777	0	0	0	1	0.931	1.000000e+05	4.355690e-10
0	AAGAACTTGATGCTTTTGCTCAAAACCAAAC_6589	0	0	0	1	0.931	1.000000e+05	1.561389e-11
0	AAGAAGAAAGAAGCCCTACCTAGTAAATTCA_3895	0	0	0	1	0.083	1.000000e+05	2.429444e-11
0	AAGAAGAAGAAAGAAGCCCTACCTAGTAAAT_3897	0	0	0	1	0.083	1.000000e+05	2.429444e-11
0	AAGAAGAAGAAGAAAGAAGCCCTACCTAGTA_3901	0	0	0	1	0.083	1.000000e+05	2.429444e-11
0	AAGAAGAAGAAGAAGAAAGAAGCCCTACCTA_3908	0	0	0	1	0.083	1.000000e+05	2.429444e-11
0	AAGAAGAAGAAGAAGAAGAAAGAAGCCCTAC_3906	0	0	0	1	0.083	1.000000e+05	2.429444e-11
0	AAGAAGAAGCAGTTGGTTGTGACTTCAGTTG_7695	0	0	0	1	0.069	1.000000e+05	1.561389e-11
0	AAGAAGAAGGTTGGTTAGTGTTTAAAGTGGA_3021	0	0	0	1	0.931	1.000000e+05	1.382726e-10
0	AAGAAGAAGTTTGGCTAGTGTTTTAGAGTCG_10949	0	0	0	1	0.931	1.000000e+05	4.355690e-10
0	AAGAAGAAGTTTTGTTAGTGTTTCGGAGTCG_2827	0	0	0	1	0.917	1.000000e+05	1.326979e-10
0	AAGAAGAATAAAACTGTTATGCATACATCAT_7716	0	0	0	1	0.931	1.000000e+05	1.561389e-11
0	AAGAAGAATGTCTGTTAGTGTTTTGGAGTCG_9571	0	0	0	1	0.931	1.000000e+05	3.039225e-09
0	AAGAAGACGGACTACTTTACTCTTCCTAAAA_13136	0	0	0	1	0.903	1.000000e+05	2.930962e-09
0	AAGAAGAGAAAAATGGCCTAAACGATTGTGT_6871	0	0	0	1	0.931	1.000000e+05	1.561389e-11
0	AAGAAGAGTGAATGGACTGCATACATAGTCA_5326	0	0	0	1	0.931	1.000000e+05	1.561389e-11
0	AAGAAGAGTTCTTTCTCACCGAGAAAGTTCG_9080	0	0	0	1	0.069	1.000000e+05	3.574872e-10
0	AAGAAGATAAAAAAGATGATCAAAATCGAAA_5104	0	0	0	1	0.931	1.000000e+05	1.561389e-11
0	AAGAAGATAAACACAGAGAGTGACGAGAGAG_8729	0	0	0	1	0.083	1.000000e+05	1.895230e-09
0	AAGAAGATACCATGAGTAGTACTCCCGACCA_11898	0	0	0	1	0.083	1.000000e+05	2.145161e-09
0	AAGAAGATACCATGAGTAGTAGTCCCGACCA_5818	0	0	0	1	0.931	1.000000e+05	1.561389e-11
0	AAGAAGATGATGTTTGGTTTTGAGTTGTGGA_6567	0	0	0	1	0.931	1.000000e+05	1.561389e-11
0	AAGAAGCAGTTGGTTGTGACTTCAGTTGAGA_7742	0	0	0	1	0.069	1.000000e+05	1.561389e-11
0	AAGAAGCATTGGTTGGTCTAAGGTGGAGTTA_7234	0	0	0	1	0.931	1.000000e+05	1.561389e-11
0	AAGAAGCCCAAGTCTCGGCAACCTCCAATAT_3037	0	0	0	1	0.083	1.000000e+05	8.803005e-12
0	AAGAAGCTAAAGATTGAGACTTGAGGAGCAA_12389	0	0	0	1	0.917	1.000000e+05	1.467092e-09
0	AAGAAGCTCAGGAAGAAGGAGAGAAGAAAGG_2342	0	0	0	1	0.931	1.000000e+05	4.148857e-13
0	AAGAAGCTTGGTTAGTGTTTTGGATTCAATA_11467	0	0	0	1	0.931	1.000000e+05	4.355690e-10
0	AAGAAGGAGAAAACAAGTTGAAGTTTGGCAA_5786	0	0	0	1	0.931	1.000000e+05	1.561389e-11
0	AAGAAGGATATTGAAGAAGGGTGGGAGCTAG_8381	0	0	0	1	0.931	1.000000e+05	4.701844e-10
0	AAGAAGGTTGGTTAGTGTTTAAAGTGGAATA_3008	0	0	0	1	0.931	1.000000e+05	1.382726e-10
0	AAGAAGTTTTATATTTTAGACAAATAATTAG_11742	0	0	0	1	0.917	1.000000e+05	1.064380e-09
0	AAGAATAACCTAATTTTGGTTGTAAATTTCT_3422	0	0	0	1	0.931	1.000000e+05	7.709260e-12
0	AAGAATAAGAAGAGAAAAATGGCCTAAACGA_5857	0	0	0	1	0.931	1.000000e+05	1.561389e-11
0	AAGAATAGTATATTGATGGGCATAATTAAAG_302	0	0	0	1	0.931	1.000000e+05	7.550262e-17
0	AAGAATATAAGAGAAGAGAAAAGAAAGCAAT_13156	0	0	0	1	0.903	1.000000e+05	2.930962e-09
0	AAGAATCAGACCTCTGAGCTTCGGGAACAAT_4141	0	0	0	1	0.083	1.000000e+05	1.078269e-10
0	AAGAATCATGAAAGTTGACCAACTCTCTCCA_8947	0	0	0	1	0.931	1.000000e+05	2.164901e-10
0	AAGAATCTTGTTTGAGAACTGAAAGTAGGAG_3767	0	0	0	1	0.069	1.000000e+05	7.709260e-12
0	AAGAATGAACATTACCAGTTTGAGTTTGGAG_3387	0	0	0	1	0.931	1.000000e+05	7.709260e-12
0	AAGAATTTAGTTTGCTCTTGTTGAAACTGGG_5035	0	0	0	1	0.931	1.000000e+05	1.561389e-11
0	AAGAATTTTTGGATTTGATTATAGATTTGAC_8459	0	0	0	1	0.931	1.000000e+05	1.099341e-09
0	AAGACAACCTTCTGAATAAACTACTCCACCT_5237	0	0	0	1	0.931	1.000000e+05	1.561389e-11
0	AAGACAATCTCATCGAATTTGATATGGCAGA_7131	0	0	0	1	0.931	1.000000e+05	1.561389e-11
0	AAGACAATCTGCTTATCAACAGAGAGAACGC_9618	0	0	0	1	0.917	1.000000e+05	2.380413e-09
0	AAGACAATTTATCAAATATGTGGTAGTGGCA_7456	0	0	0	1	0.931	1.000000e+05	1.561389e-11
0	AAGACACAAAGCCAATGACTCATATGAAATT_10827	0	0	0	1	0.931	1.000000e+05	4.355690e-10
0	AAGACACCAAAACAAAGACTCATACGGACTT_10693	0	0	0	1	0.931	1.000000e+05	4.355690e-10
0	AAGACAGCTCCAAGACGACAAAGACTTGTCT_10207	0	0	0	1	0.931	1.000000e+05	2.837995e-10
0	AAGACATAACAAACTATTGGAGACTTAAAAA_9152	0	0	0	1	0.931	1.000000e+05	8.981459e-10
0	AAGACATGATCTCGCCGATCCCATTGATGCA_7544	0	0	0	1	0.931	1.000000e+05	1.561389e-11
0	AAGACATGGAGCTTGGAAATAATAAAGCATA_8274	0	0	0	1	0.069	1.000000e+05	3.380407e-10
0	AAGACATTCAGACAAAATCAAAGATATTTGT_18278	0	0	0	1	0.083	1.000000e+05	4.944200e-10
0	AAGACATTCCTGATGGTGGTAACTTTGAAGA_9657	0	0	0	1	0.931	1.000000e+05	2.027277e-10
0	AAGACCAAAAACAACAGAATAAACAAGCAAA_36092	0	0	0	1	0.917	1.000000e+05	1.486776e-09
0	AAGACCAATATATGTCAAAACCTAAGAATCT_4214	0	0	0	1	0.083	1.000000e+05	2.791687e-10
0	AAGACCACATACAACTCACAAGCTTGAAGAA_5521	0	0	0	1	0.931	1.000000e+05	1.561389e-11
0	AAGACCTCTTTCCATCTTTATGTAACTGCAA_11737	0	0	0	1	0.917	1.000000e+05	1.064380e-09
0	AAGACCTGAGCTTTTTAGAAACTATTGACGG_9866	0	0	0	1	0.931	1.000000e+05	4.535594e-10
0	AAGACGACAAAGACTTGTCTATTTCAGATTG_10195	0	0	0	1	0.931	1.000000e+05	2.837995e-10
0	AAGACGGACTACTTTACTCTTCCTAAAATAT_12854	0	0	0	1	0.903	1.000000e+05	2.930962e-09
0	AAGACGTTAAGTAATCAATAATATTAATGGG_1107	0	0	0	1	0.931	1.000000e+05	7.550262e-17
0	AAGACGTTGAGTCCAAAAATGATTGTAATGA_17168	0	0	0	1	0.931	1.000000e+05	4.767794e-10
0	AAGACTAAACAACCTTCTTCTTGCTTTTCAA_4389	0	0	0	1	0.917	1.000000e+05	3.171593e-11
0	AAGACTAACAGCAGATATAATAGCAACCTCT_3291	0	0	0	1	0.931	1.000000e+05	7.709260e-12
0	AAGACTAACAGCTGATATAATAGCAACCTCT_3786	0	0	0	1	0.069	1.000000e+05	7.709260e-12
0	AAGACTACAGTCAAAGTCAGATTATGGAGAC_3654	0	0	0	1	0.931	1.000000e+05	7.709260e-12
0	AAGACTCATAAGTTTCTTCTGACTCGCTGCC_9322	0	0	0	1	0.931	1.000000e+05	1.430472e-09
0	AAGACTCATACGGACTTTTCCTACACCATCA_11277	0	0	0	1	0.931	1.000000e+05	4.355690e-10
0	AAGACTCTATAGCAACTAGAGTATTTGGACT_6981	0	0	0	1	0.931	1.000000e+05	1.561389e-11
0	AAGACTCTCGACGCAAATCTTCGTTCAATCT_4714	0	0	0	1	0.931	1.000000e+05	1.561389e-11
0	AAGACTCTGACCTGAGATTCCTTCAAACACT_6379	0	0	0	1	0.931	1.000000e+05	1.561389e-11
0	AAGACTTACAAAGTTTTTAAATGTTTTCAAT_5845	0	0	0	1	0.931	1.000000e+05	1.561389e-11
0	AAGACTTATATGGACTTTGGCTAGACCAAGA_10843	0	0	0	1	0.931	1.000000e+05	4.355690e-10
0	AAGACTTCAAAATTTTACCACTAACATAAAG_8704	0	0	0	1	0.931	1.000000e+05	6.440099e-11
0	AAGACTTCATGTGAGCAGTCCCATAAAACAT_5540	0	0	0	1	0.931	1.000000e+05	1.561389e-11
0	AAGACTTCTCAAACTTGGACTTTGCTTCCTG_7822	0	0	0	1	0.931	1.000000e+05	1.561389e-11
0	AAGACTTGTCTATTTCAGATTGGAGAAGCAT_10347	0	0	0	1	0.931	1.000000e+05	2.837995e-10
0	AAGACTTTCTTTAATGATACAAAACCAGACT_7791	0	0	0	1	0.931	1.000000e+05	1.561389e-11
0	AAGAGAAAAAGGCCTATTTCGAGGAAAGAAG_10792	0	0	0	1	0.931	1.000000e+05	4.355690e-10
0	AAGAGAAAAGAAAGCAATGAAGAACAAGAGA_12807	0	0	0	1	0.903	1.000000e+05	2.930962e-09
0	AAGAGAAAGCAGACGAATTCTGTAAAGTGCG_9264	0	0	0	1	0.931	1.000000e+05	4.508854e-10
0	AAGAGAAGAAAGAAACAAAAAAAAAGAAAGA_7938	0	0	0	1	0.931	1.000000e+05	4.641570e-10
0	AAGAGAAGAGAAAAGAAAGCAATGAAGAACA_12783	0	0	0	1	0.903	1.000000e+05	2.930962e-09
0	AAGAGAATCCATATGAGCGACTCGCTTTGGT_4862	0	0	0	1	0.931	1.000000e+05	1.561389e-11
0	AAGAGAATGAGAAACGGTGACTGTGTGGCCG_9545	0	0	0	1	0.931	1.000000e+05	3.039225e-09
0	AAGAGAATTATAAGTTCAAGACTACAGTCAA_3381	0	0	0	1	0.931	1.000000e+05	7.709260e-12
0	AAGAGAATTATAAGTTCGAGACTACAGTCAA_3694	0	0	0	1	0.069	1.000000e+05	7.709260e-12
0	AAGAGACATGCAAGTCAAGAAATAAGTCATG_6479	0	0	0	1	0.931	1.000000e+05	1.561389e-11
0	AAGAGACCCTTTGAAAAAAATGAACATTACC_3688	0	0	0	1	0.069	1.000000e+05	7.709260e-12
0	AAGAGACTCAATGTGGTAATAACAGTGTGAA_5684	0	0	0	1	0.931	1.000000e+05	1.561389e-11
0	AAGAGAGACGAGTATTATAAGATCTACAAGG_19294	0	0	0	1	0.903	1.000000e+05	2.280917e-09
0	AAGAGATGGAAGACAATTTATCAAATATGTG_4881	0	0	0	1	0.931	1.000000e+05	1.561389e-11
0	AAGAGCAAACTAAATTCTTGTCATCTCCAGA_7019	0	0	0	1	0.931	1.000000e+05	1.561389e-11
0	AAGAGCAATGACAATAAAATATGTAATGCCA_525	0	0	0	1	0.931	1.000000e+05	7.550262e-17
0	AAGAGCACCATTGTAACCTCTTAAAACATTG_6932	0	0	0	1	0.931	1.000000e+05	1.561389e-11
0	AAGAGCTGATCAATGGATCATTGTATTGATT_1633	0	0	0	1	0.931	1.000000e+05	7.550262e-17
0	AAGAGGACCACGTAAAACCTTAAACGAAAAA_3031	0	0	0	1	0.069	1.000000e+05	1.247621e-09
0	AAGAGGTTAAAAGTATCAATGAAGGGTTTTG_4818	0	0	0	1	0.931	1.000000e+05	1.561389e-11
0	AAGAGTAAAGTAGTCCGTCTTCTTCCGCCAT_12655	0	0	0	1	0.903	1.000000e+05	2.930962e-09
0	AAGAGTAACCAGTCCAATACTTTCCAAACAT_3172	0	0	0	1	0.083	1.000000e+05	2.205423e-11
0	AAGAGTAACCAGTCCAATACTTTCCGAACAT_1674	0	0	0	1	0.931	1.000000e+05	7.550262e-17
0	AAGAGTAATAGAAGTGCAAATCCCCACCATA_13196	0	0	0	1	0.931	1.000000e+05	2.570514e-10
0	AAGAGTATATAAATGCTATAACCCTTAATAG_8346	0	0	0	1	0.069	1.000000e+05	4.701844e-10
0	AAGAGTCAGAAGAAGAGTGAATGGACTGCAT_5056	0	0	0	1	0.931	1.000000e+05	1.561389e-11
0	AAGAGTCAGACCTCTGAGCTTCGGGAACAAT_817	0	0	0	1	0.931	1.000000e+05	7.550262e-17
0	AAGAGTGAATGGACTGCATACATAGTCATGG_5182	0	0	0	1	0.931	1.000000e+05	1.561389e-11
0	AAGAGTGATGTCTTGAGAAGAGACATGCAAG_6887	0	0	0	1	0.931	1.000000e+05	1.561389e-11
0	AAGAGTTACATTTTTTATCTTAACTACACCA_17103	0	0	0	1	0.931	1.000000e+05	4.767794e-10
0	AAGAGTTAGCAGCTGAGAGTTATGTCTGAAG_6219	0	0	0	1	0.931	1.000000e+05	1.561389e-11
0	AAGAGTTCCAAAGACTAACAGCAGATATAAT_3295	0	0	0	1	0.931	1.000000e+05	7.709260e-12
0	AAGAGTTCCAAAGACTAACAGCTGATATAAT_4542	0	0	0	1	0.083	1.000000e+05	8.565958e-10
0	AAGAGTTGTGTAACACCCCGAATTTGAACAA_13079	0	0	0	1	0.903	1.000000e+05	2.930962e-09
0	AAGAGTTGTGTATCCACAAATAGCTGTTCGC_8603	0	0	0	1	0.069	1.000000e+05	5.263102e-10
0	AAGAGTTTCCGAGTGGAGAGCTCAATAGAGA_23528	0	0	0	1	0.069	1.000000e+05	1.963372e-09
0	AAGATAAAACAGGAATAAAAAAGTTTATATG_1322	0	0	0	1	0.931	1.000000e+05	7.550262e-17
0	AAGATAAACACAGAGAGTGACGAGAGAGAGA_8737	0	0	0	1	0.083	1.000000e+05	1.895230e-09
0	AAGATAAGATTTTCACGTTTTCAAAAGGAAA_36224	0	0	0	1	0.917	1.000000e+05	1.486776e-09
0	AAGATACCATGAGTAGTACTCCCGACCAAGT_11889	0	0	0	1	0.083	1.000000e+05	2.145161e-09
0	AAGATACCATGAGTAGTAGTCCCGACCAAGT_5867	0	0	0	1	0.931	1.000000e+05	1.561389e-11
0	AAGATAGGATGAACCGACAATGGATCCATGA_12265	0	0	0	1	0.889	1.000000e+05	1.377295e-09
0	AAGATAGTGATAATTGATTTATAAATTATAG_2759	0	0	0	1	0.931	1.000000e+05	9.916493e-12
0	AAGATATATGTCGTTGAGTAGTATTCATCCT_17118	0	0	0	1	0.931	1.000000e+05	4.767794e-10
0	AAGATATATGTGGCTATGGTATTGATCATGT_12785	0	0	0	1	0.903	1.000000e+05	2.930962e-09
0	AAGATATATTAGAAGTGTTTTGAATAGTCAA_13436	0	0	0	1	0.931	1.000000e+05	7.749932e-10
0	AAGATATATTATTGAAAATTTTCAAAATTCC_17410	0	0	0	1	0.931	1.000000e+05	4.767794e-10
0	AAGATATATTATTTTGTTAAGACCGATGTAC_13110	0	0	0	1	0.903	1.000000e+05	2.930962e-09
0	AAGATATTCTTCAAATGTATCTCTGGTGAGA_13456	0	0	0	1	0.069	1.000000e+05	7.749932e-10
0	AAGATATTTAGATTACACAAGGTTATGTTTC_1754	0	0	0	1	0.069	1.000000e+05	7.550262e-17
0	AAGATATTTAGATTCCACAAGGTTATGTTTC_975	0	0	0	1	0.931	1.000000e+05	7.550262e-17
0	AAGATCAAAACTTTATCCGGAGAAAGAGAAA_7483	0	0	0	1	0.931	1.000000e+05	1.561389e-11
0	AAGATCAAGTGTATCCTCCACAACAAGAACA_2364	0	0	0	1	0.931	1.000000e+05	4.148857e-13
0	AAGATCAGTGGTAAAAGGAACCAGGTAACTG_7367	0	0	0	1	0.931	1.000000e+05	1.561389e-11
0	AAGATCCACCAGCTACTGTTCCCTCGTTCAC_9095	0	0	0	1	0.069	1.000000e+05	3.574872e-10
0	AAGATCCACTTTATTGTACCATTAACGTAGC_10780	0	0	0	1	0.931	1.000000e+05	4.355690e-10
0	AAGATCCAGTTGCGGTTTAAGGTATTATACT_16223	0	0	0	1	0.931	1.000000e+05	1.086667e-09
0	AAGATCCAGTTGCGGTTTAAGTCTTATACTG_11399	0	0	0	1	0.931	1.000000e+05	4.355690e-10
0	AAGATCCGTTTGCGGTTTAAGTCTTATATTC_11402	0	0	0	1	0.931	1.000000e+05	4.355690e-10
0	AAGATCCTCCATTATGATTAGAATGTTTGAT_6460	0	0	0	1	0.931	1.000000e+05	1.561389e-11
0	AAGATCGACTCCTTGTGTGTTAATTGGGTAT_7398	0	0	0	1	0.931	1.000000e+05	1.561389e-11
0	AAGATCGAGTTGCGGTTTGAGTTCTTTTACT_10628	0	0	0	1	0.931	1.000000e+05	4.355690e-10
0	AAGATCGGGTTGCAGTTCTAGTTCTTATACT_9461	0	0	0	1	0.931	1.000000e+05	3.039225e-09
0	AAGATCGGTTTGCGGTTAAATTGTTATACTC_10048	0	0	0	1	0.931	1.000000e+05	1.759053e-10
0	AAGATCGGTTTGCGGTTTAAGTTCTTACACA_9460	0	0	0	1	0.931	1.000000e+05	3.039225e-09
0	AAGATCGTGACGGTTAACGGCGATCTCCGTG_143	0	0	0	1	0.069	1.000000e+05	7.550262e-17
0	AAGATCGTGACTGTTAACGGAGATCTCCGTG_259	0	0	0	1	0.931	1.000000e+05	7.550262e-17
0	AAGATCTAGACTTCGCTGTCCTCTTTTGAGT_19285	0	0	0	1	0.903	1.000000e+05	2.280917e-09
0	AAGATCTCGAGGCTAATAATAAGCCAACCAA_12955	0	0	0	1	0.903	1.000000e+05	2.930962e-09
0	AAGATCTGAAGAAACACACATGTGCCCGTTG_2579	0	0	0	1	0.069	1.000000e+05	1.955967e-10
0	AAGATCTGGTTAGAGCAGAAGATTGAACGAA_6115	0	0	0	1	0.931	1.000000e+05	1.561389e-11
0	AAGATCTTTTCCAAGTTAAAGATGATTAAAA_11155	0	0	0	1	0.931	1.000000e+05	4.355690e-10
0	AAGATGAGATGTATATCAAAAAAATACTATT_1325	0	0	0	1	0.931	1.000000e+05	7.550262e-17
0	AAGATGATAGAGCTTGGGATGGAGTGGAGCC_2914	0	0	0	1	0.069	1.000000e+05	1.777842e-11
0	AAGATGATGTTTGGTTTTGAGTTGTGGACCG_4917	0	0	0	1	0.931	1.000000e+05	1.561389e-11
0	AAGATGATTCAGCCGAGAGCAAGTATGAAAG_9127	0	0	0	1	0.931	1.000000e+05	8.981459e-10
0	AAGATGCTAATGTGTACAGAAGAGAGATAGG_479	0	0	0	1	0.931	1.000000e+05	7.550262e-17
0	AAGATGCTTTTGAAATTTTGGGGCGTTACAG_2557	0	0	0	1	0.917	1.000000e+05	1.083180e-11
0	AAGATGGAACTCTACACTTCAGCTTTGGACT_13018	0	0	0	1	0.903	1.000000e+05	2.930962e-09
0	AAGATGGCAAAAAAGAAAAAGAAAAGTGAAG_4037	0	0	0	1	0.097	1.000000e+05	1.400611e-09
0	AAGATGGTTCATGCTCTAATGATTCACATCA_5367	0	0	0	1	0.931	1.000000e+05	1.561389e-11
0	AAGATGTACAACCAACATTTGCAGACTGCAA_36210	0	0	0	1	0.917	1.000000e+05	1.486776e-09
0	AAGATGTCTTATATGTTCCAAATATTCAGAA_36205	0	0	0	1	0.917	1.000000e+05	1.486776e-09
0	AAGATGTGTGGCTGTTACTGGTATTTTTTTA_13404	0	0	0	1	0.931	1.000000e+05	7.749932e-10
0	AAGATGTTAGAGGAGTGGAGAAAAGAGAGCA_3758	0	0	0	1	0.069	1.000000e+05	7.709260e-12
0	AAGATTAAAAGATCCACTTTATTGTACCATT_10963	0	0	0	1	0.931	1.000000e+05	4.355690e-10
0	AAGATTAGAAAGGAAATGAACGAAGAGTTCC_3674	0	0	0	1	0.931	1.000000e+05	7.709260e-12
0	AAGATTCAGAGAAAGCACAGAAGGATGTGCG_7592	0	0	0	1	0.931	1.000000e+05	1.561389e-11
0	AAGATTCATGAATGCAAAGGGTAGATTTAAG_2570	0	0	0	1	0.931	1.000000e+05	9.856705e-12
0	AAGATTCTTAGGTTTTGAAATATATTGGTCA_3236	0	0	0	1	0.931	1.000000e+05	7.709260e-12
0	AAGATTCTTAGGTTTTGACATATATTGGTCT_4207	0	0	0	1	0.083	1.000000e+05	2.791687e-10
0	AAGATTGAACGAAGATTTGCGTCGAGAGTCT_6572	0	0	0	1	0.931	1.000000e+05	1.561389e-11
0	AAGATTTAGACAGAATGCAACAAATATATGT_1157	0	0	0	1	0.931	1.000000e+05	7.550262e-17
0	AAGATTTCCATAAAACAAATCGAGGATTAAA_2161	0	0	0	1	0.931	1.000000e+05	7.550262e-17
0	AAGATTTTCACGTTTTCAAAAGGAAAACGTG_36095	0	0	0	1	0.917	1.000000e+05	1.486776e-09
0	AAGATTTTGATACTGTTACAACACTATTGCA_1887	0	0	0	1	0.931	1.000000e+05	7.550262e-17
0	AAGATTTTGGTGCTATGCCATCTCTTGCAAG_9842	0	0	0	1	0.069	1.000000e+05	4.535594e-10
0	AAGATTTTTCTGAATATTTGGAACATATAAG_36196	0	0	0	1	0.917	1.000000e+05	1.486776e-09
0	AAGCAAAGTCCAAGTTTGAGAAGTCTTTATG_6459	0	0	0	1	0.931	1.000000e+05	1.561389e-11
0	AAGCAACGATTATGAGATAATTATGGCGTTG_4819	0	0	0	1	0.931	1.000000e+05	1.561389e-11
0	AAGCAACTGATCATCTCAGACAAGGGACTTC_4659	0	0	0	1	0.069	1.000000e+05	6.416595e-10
0	AAGCAAGAAGAAGGTTGCTTAGCGTTTTAAA_9550	0	0	0	1	0.931	1.000000e+05	3.039225e-09
0	AAGCAAGAAGAAGTTTGGCTAGTGTTTTAGA_11059	0	0	0	1	0.931	1.000000e+05	4.355690e-10
0	AAGCAAGCATTCTAGTAAGTCTGGTTTTGTA_5432	0	0	0	1	0.931	1.000000e+05	1.561389e-11
0	AAGCAAGGTTAGTGGTGAAGAGCTATAATCA_7364	0	0	0	1	0.931	1.000000e+05	1.561389e-11
0	AAGCAAGGTTATCTCGTAATCAATTTTGTCT_11858	0	0	0	1	0.083	1.000000e+05	2.724951e-09
0	AAGCAATTTTCGAGAACGCCTCGGAAACCAA_8320	0	0	0	1	0.931	1.000000e+05	8.392356e-10
0	AAGCACACGGAAGCTGAATTTATTCAAGTTA_7236	0	0	0	1	0.931	1.000000e+05	1.561389e-11
0	AAGCACAGAAGGATGTGCGTGAGATGAGATA_4860	0	0	0	1	0.931	1.000000e+05	1.561389e-11
0	AAGCACCTCGCCAAGAGCTATCCGGCGACGA_8145	0	0	0	1	0.931	1.000000e+05	3.900182e-10
0	AAGCAGAAGACCAAAAACAACAGAATAAACA_36134	0	0	0	1	0.917	1.000000e+05	1.486776e-09
0	AAGCAGACGAATTCTGTAAAGTGCGAAATGT_9269	0	0	0	1	0.931	1.000000e+05	4.508854e-10
0	AAGCAGTCTCAAAGTACATTTTCTGGAGATG_5230	0	0	0	1	0.931	1.000000e+05	1.561389e-11
0	AAGCAGTTGGTTGTGACTTCAGTTGAGAACT_5842	0	0	0	1	0.069	1.000000e+05	1.561389e-11
0	AAGCATATCTAGACAGATTTATCCTCAAGAA_1510	0	0	0	1	0.931	1.000000e+05	7.550262e-17
0	AAGCATCAAGTTCTTCGGACATCGCTCCAGT_7173	0	0	0	1	0.931	1.000000e+05	1.561389e-11
0	AAGCATCAGTAAATATAAAGCTAGGTAACCT_3317	0	0	0	1	0.931	1.000000e+05	7.709260e-12
0	AAGCATCTAAAAAGTGGACGAAAGTACGATG_126	0	0	0	1	0.069	1.000000e+05	7.550262e-17
0	AAGCATGAATTGATGATATTTCTGGCTTTGT_9280	0	0	0	1	0.931	1.000000e+05	4.508854e-10
0	AAGCATGGTTAAAAATGTTTTATGGGACTGC_5103	0	0	0	1	0.931	1.000000e+05	1.561389e-11
0	AAGCATTCTAGTAAGTCTGGTTTTGTATCAT_7273	0	0	0	1	0.931	1.000000e+05	1.561389e-11
0	AAGCATTGAAAACATTTAAAAACTTTGTAAG_5598	0	0	0	1	0.931	1.000000e+05	1.561389e-11
0	AAGCATTGAGAAGCAAAAAGAAGGGTGGTTA_16225	0	0	0	1	0.931	1.000000e+05	1.086667e-09
0	AAGCATTGATGGTGTAGCTGAAGTCCGTATG_11169	0	0	0	1	0.931	1.000000e+05	4.355690e-10
0	AAGCATTGGTTGGTCTAAGGTGGAGTTACAA_7433	0	0	0	1	0.931	1.000000e+05	1.561389e-11
0	AAGCATTTATCTGCTATCTTAGGATGACTAA_17058	0	0	0	1	0.931	1.000000e+05	4.767794e-10
0	AAGCCAAAGACTCATACGGACTTTGACTTGA_10646	0	0	0	1	0.931	1.000000e+05	4.355690e-10
0	AAGCCAGAAATATCATCAATTCATGCTTATG_9256	0	0	0	1	0.931	1.000000e+05	4.508854e-10
0	AAGCCAGAGATGGTTATGGATCCCTAGTCGT_10918	0	0	0	1	0.931	1.000000e+05	4.355690e-10
0	AAGCCGATGTTAAGATTTCAAGAAGTCCCTT_2840	0	0	0	1	0.069	1.000000e+05	1.031589e-11
0	AAGCCGCGTGGTGCGTGCCACGTCGTTGCTG_2051	0	0	0	1	0.931	1.000000e+05	7.550262e-17
0	AAGCCGGTCCACATATATTTGGATTGGTCCA_12950	0	0	0	1	0.903	1.000000e+05	2.930962e-09
0	AAGCCTAAGTAGTGTTACCTTAGTAGAAGAA_11363	0	0	0	1	0.931	1.000000e+05	4.355690e-10
0	AAGCCTAAGTAGTGTTACCTTATTACAAGAC_11057	0	0	0	1	0.931	1.000000e+05	4.355690e-10
0	AAGCGAGTCGCTCATATGGATTCTCTTGATT_6855	0	0	0	1	0.931	1.000000e+05	1.561389e-11
0	AAGCGCTTTGAGTTGGAGAATACCCAATTAA_6081	0	0	0	1	0.931	1.000000e+05	1.561389e-11
0	AAGCGGCGATCACAGCCACTCCGGCGAAAGT_17108	0	0	0	1	0.931	1.000000e+05	4.767794e-10
0	AAGCGGCTCTTCCGATTTGATCGCCGGGATG_429	0	0	0	1	0.931	1.000000e+05	7.550262e-17
0	AAGCGGCTCTTCCGATTTGATCGCCGGTATG_2572	0	0	0	1	0.083	1.000000e+05	4.048823e-13
0	AAGCGGGAGACCAGAAAACTCAAAGCCGAGA_11604	0	0	0	1	0.931	1.000000e+05	4.355690e-10
0	AAGCGGGGGGTGTGCTGTCCCTATTGGTCTG_7928	0	0	0	1	0.931	1.000000e+05	4.641570e-10
0	AAGCGTAGGAAGGTACCTTACAATACAAGAA_3524	0	0	0	1	0.931	1.000000e+05	7.709260e-12
0	AAGCGTAGGTAGGGGACTCTCTCAGATACAA_7192	0	0	0	1	0.931	1.000000e+05	1.561389e-11
0	AAGCGTCTATTTCATGGTTTTCACTTGCCAT_4664	0	0	0	1	0.069	1.000000e+05	6.416595e-10
0	AAGCTAAACTTTGAAACTTATTTGGCTGAAT_8426	0	0	0	1	0.931	1.000000e+05	4.086889e-10
0	AAGCTAAAGATTGAGACTTGAGGAGCAATGT_12402	0	0	0	1	0.917	1.000000e+05	1.467092e-09
0	AAGCTAAATCCTAATAAAAAAAATTGGTGAA_11201	0	0	0	1	0.931	1.000000e+05	4.355690e-10
0	AAGCTAGAGCGATTTGATTGGTTGGTTTGTC_12682	0	0	0	1	0.903	1.000000e+05	2.930962e-09
0	AAGCTAGGTAACCTAGAGATTCCCAAGGGCA_3474	0	0	0	1	0.931	1.000000e+05	7.709260e-12
0	AAGCTAGTAAGTTAATAAACAATAATAGTGG_729	0	0	0	1	0.931	1.000000e+05	7.550262e-17
0	AAGCTAGTAGTGATTTTGTCAAACGTTTTGG_5988	0	0	0	1	0.931	1.000000e+05	1.561389e-11
0	AAGCTAGTCCAAATTTTGTTATCTTTTCTTA_884	0	0	0	1	0.931	1.000000e+05	7.550262e-17
0	AAGCTCAATGGTTCGTCGATGTTTGTAGAGA_2477	0	0	0	1	0.069	1.000000e+05	4.148857e-13
0	AAGCTCAGAGGTCTGACTCTTCTGGAAAAGC_821	0	0	0	1	0.931	1.000000e+05	7.550262e-17
0	AAGCTCAGGAAGAAGGAGAGAAGAAAGGGGA_2455	0	0	0	1	0.931	1.000000e+05	4.148857e-13
0	AAGCTCAGGTCTTACCGAAAATCTCCTCCAG_9851	0	0	0	1	0.931	1.000000e+05	4.535594e-10
0	AAGCTCCATAAGCATGAATTGATGATATTTC_9272	0	0	0	1	0.931	1.000000e+05	4.508854e-10
0	AAGCTCCATGTCTTTCAAATCCATATGTTCT_4122	0	0	0	1	0.069	1.000000e+05	1.001423e-10
0	AAGCTCCATTCTGAATCTGCCCTCGAATAAA_4798	0	0	0	1	0.931	1.000000e+05	1.561389e-11
0	AAGCTCCTTTCAAAGGGAGGAGTGACAGAAA_12082	0	0	0	1	0.917	1.000000e+05	2.531643e-09
0	AAGCTCTAGTGGCACATCGTTGCTGGAGTAA_5971	0	0	0	1	0.931	1.000000e+05	1.561389e-11
0	AAGCTCTATCATCTTCCTCCCGCGCTCGTCC_10202	0	0	0	1	0.931	1.000000e+05	2.837995e-10
0	AAGCTCTATCATCTTCCTTCCGCGCTCGTCC_10369	0	0	0	1	0.069	1.000000e+05	2.837995e-10
0	AAGCTGAAGTGTAGAGTTCCATCTTGGAATG_13063	0	0	0	1	0.903	1.000000e+05	2.930962e-09
0	AAGCTGAATTTATTCAAGTTATGATGACCAT_6537	0	0	0	1	0.931	1.000000e+05	1.561389e-11
0	AAGCTGGTAATGTTCATTTTTTTCAAAGGGT_3699	0	0	0	1	0.069	1.000000e+05	7.709260e-12
0	AAGCTGGTAGGACCTTTCACTACATTAGTAA_17374	0	0	0	1	0.931	1.000000e+05	4.767794e-10
0	AAGCTGGTAGGACCTTTCACTACATTGAGTA_17432	0	0	0	1	0.069	1.000000e+05	4.767794e-10
0	AAGCTGGTATATGCAACTGTGGTAAAAATCC_5548	0	0	0	1	0.931	1.000000e+05	1.561389e-11
0	AAGCTGTCGTAACGTTTCGTTTTTCGTTCCG_2643	0	0	0	1	0.931	1.000000e+05	9.679043e-13
0	AAGCTTAATCATGGTTGCAGTCTGAAGGTGC_7159	0	0	0	1	0.931	1.000000e+05	1.561389e-11
0	AAGCTTAGAAGCTCGGGTTGCGGTTAAGTTC_11536	0	0	0	1	0.931	1.000000e+05	4.355690e-10
0	AAGCTTATTGTTATCTACTCTGTCTCATACC_8569	0	0	0	1	0.069	1.000000e+05	6.419432e-10
0	AAGCTTCAAACCTGTTTTATATACTTACTTG_5338	0	0	0	1	0.931	1.000000e+05	1.561389e-11
0	AAGCTTCACGTACGTTCTTAACCACTCGGAT_10381	0	0	0	1	0.069	1.000000e+05	2.837995e-10
0	AAGCTTCACGTACGTTCTTAACCATTCGGAT_10367	0	0	0	1	0.931	1.000000e+05	2.837995e-10
0	AAGCTTCCAATGCTCCAGCATATCTATATGC_6312	0	0	0	1	0.931	1.000000e+05	1.561389e-11
0	AAGCTTCTAAACCAAAATCTGACTTATATAT_6882	0	0	0	1	0.931	1.000000e+05	1.561389e-11
0	AAGCTTCTAACACCTAGTGAATGGGTCGAAA_11887	0	0	0	1	0.917	1.000000e+05	2.145161e-09
0	AAGCTTCTCCTTAAGAACAGGAGCCAAAGAA_4608	0	0	0	1	0.917	1.000000e+05	6.750616e-10
0	AAGCTTCTTCTTGATTCTCAAGGCATTAATG_11601	0	0	0	1	0.931	1.000000e+05	4.355690e-10
0	AAGCTTGAAAGACTTCATGTGAGCAGTCCCA_5197	0	0	0	1	0.931	1.000000e+05	1.561389e-11
0	AAGCTTGAAGAAAGATCGACTCCTTGTGTGT_5456	0	0	0	1	0.931	1.000000e+05	1.561389e-11
0	AAGCTTGAATCAAGGTGGAGAATGTTAAAGT_5907	0	0	0	1	0.931	1.000000e+05	1.561389e-11
0	AAGCTTGTGTGCACAATATTCAGTTGTGTGC_7189	0	0	0	1	0.931	1.000000e+05	1.561389e-11
0	AAGCTTTAAGAAGCAATAAGAAGGGTGATAA_9497	0	0	0	1	0.931	1.000000e+05	3.039225e-09
0	AAGCTTTCATGGTATAGCCAAAATACATATG_8513	0	0	0	1	0.931	1.000000e+05	4.806756e-10
0	AAGCTTTCATGGTGTAGGTGAAGTCCATATG_10724	0	0	0	1	0.931	1.000000e+05	4.355690e-10
0	AAGCTTTCATGGTGTGGCCGAAGTCCGTATA_11582	0	0	0	1	0.931	1.000000e+05	4.355690e-10
0	AAGCTTTGAGAAGCAATAAGAAGGTTGATAA_9576	0	0	0	1	0.931	1.000000e+05	3.039225e-09
0	AAGCTTTGATGGTGTAGGAAAAGTCCGTATG_11369	0	0	0	1	0.931	1.000000e+05	4.355690e-10
0	AAGCTTTTTTTTTAGTGTTGACTTTTTATAT_13400	0	0	0	1	0.931	1.000000e+05	7.749932e-10
0	AAGGAAAAAATTCTTACGCCTTTAAGATCCT_9395	0	0	0	1	0.931	1.000000e+05	1.930646e-09
0	AAGGAAAATAATTTGTTCTTTTTTTGTTTCT_12990	0	0	0	1	0.903	1.000000e+05	2.930962e-09
0	AAGGAAAATATATTGTTCTCGATGATGTGAT_17308	0	0	0	1	0.931	1.000000e+05	4.767794e-10
0	AAGGAAAATGGACTATGAATGCATGAAAAGA_6712	0	0	0	1	0.069	1.000000e+05	1.561389e-11
0	AAGGAAACAATACTTAGGCTTATAAGATCCA_12383	0	0	0	1	0.917	1.000000e+05	3.337993e-09
0	AAGGAAACAATTCTCACGCCTTTAAGATTCG_10981	0	0	0	1	0.931	1.000000e+05	4.355690e-10
0	AAGGAAACACTACTTAGGCCTCTAAGATCTG_16188	0	0	0	1	0.931	1.000000e+05	1.086667e-09
0	AAGGAAACACTATTTAGTCTTTTAAGATCTG_10926	0	0	0	1	0.931	1.000000e+05	4.355690e-10
0	AAGGAAACTATAGTTAGGTTTAATAAGAACG_17127	0	0	0	1	0.931	1.000000e+05	4.767794e-10
0	AAGGAAAGAACCCCATTTATTTAATAGCGCC_8752	0	0	0	1	0.931	1.000000e+05	2.262257e-10
0	AAGGAAAGAGCCTAAGGCCGAGAGGTCAGAG_5463	0	0	0	1	0.069	1.000000e+05	1.561389e-11
0	AAGGAACCAGGTAACTGAAGATGGTTCATGC_6563	0	0	0	1	0.931	1.000000e+05	1.561389e-11
0	AAGGAACCTGTTTATTTCTTGCAGATGAACA_3272	0	0	0	1	0.931	1.000000e+05	7.709260e-12
0	AAGGAAGAAACAGAGCACCCGAAGATTAGAA_3611	0	0	0	1	0.931	1.000000e+05	7.709260e-12
0	AAGGAAGAGTTAGCAGCTGAGAGTTATGTCT_5800	0	0	0	1	0.931	1.000000e+05	1.561389e-11
0	AAGGAATCTCAGGTCAGAGTCTTCATAAGCA_7495	0	0	0	1	0.931	1.000000e+05	1.561389e-11
0	AAGGACACAATTCTTAAGCCTTTAAGATCGG_10988	0	0	0	1	0.931	1.000000e+05	4.355690e-10
0	AAGGACTAAAATAGCAAAGGTTATATCCAAA_1427	0	0	0	1	0.931	1.000000e+05	7.550262e-17
0	AAGGAGAAGAAGAAGAAGAAGAAGAAAAGTC_4491	0	0	0	1	0.931	1.000000e+05	7.139561e-10
0	AAGGAGACTAATCAACAATGCACAACATAAA_813	0	0	0	1	0.931	1.000000e+05	7.550262e-17
0	AAGGAGAGAGGACGAGCGCGGAAGGAAGATG_10288	0	0	0	1	0.069	1.000000e+05	2.837995e-10
0	AAGGAGAGAGGACGAGCGCGGGAGGAAGATG_10396	0	0	0	1	0.931	1.000000e+05	2.837995e-10
0	AAGGAGATCACTCGACCGCGGCGCTGGCCGC_2320	0	0	0	1	0.931	1.000000e+05	7.399218e-12
0	AAGGAGATTCTCTGAGACTACATGATTTGAC_902	0	0	0	1	0.931	1.000000e+05	7.550262e-17
0	AAGGAGTCGATCTTTCTTCAAGCTTGTGAGT_7661	0	0	0	1	0.931	1.000000e+05	1.561389e-11
0	AAGGAGTCTCAAGGTTGAATCATACTTTAAC_5735	0	0	0	1	0.931	1.000000e+05	1.561389e-11
0	AAGGAGTGAAGGATCATGAATGATGTGTCAT_5568	0	0	0	1	0.931	1.000000e+05	1.561389e-11
0	AAGGATAAGATTGAAGAGGTTGGAATGTAAT_17204	0	0	0	1	0.931	1.000000e+05	4.767794e-10
0	AAGGATACAATTCTTACACCTTTATGATCGG_2904	0	0	0	1	0.931	1.000000e+05	2.691682e-10
0	AAGGATACAATTCTTACGCCTATAAGCTCGG_11417	0	0	0	1	0.931	1.000000e+05	4.355690e-10
0	AAGGATACAATTCTTACGCTTATAAGATTGG_4386	0	0	0	1	0.917	1.000000e+05	3.171593e-11
0	AAGGATACAATTCTTACGCTTTTAAGCTCGA_11190	0	0	0	1	0.931	1.000000e+05	4.355690e-10
0	AAGGATATCTATATATCGTCAGCATTCGTAT_1546	0	0	0	1	0.931	1.000000e+05	7.550262e-17
0	AAGGATATTGAAGAAGGGTGGGAGCTAGTTG_8378	0	0	0	1	0.931	1.000000e+05	4.701844e-10
0	AAGGATCATGAATGATGTGTCATTATTCATA_6682	0	0	0	1	0.931	1.000000e+05	1.561389e-11
0	AAGGATCGGCTCCATCACCGAGGCGAAATAT_8224	0	0	0	1	0.069	1.000000e+05	3.762725e-10
0	AAGGATGAATACTACTCAACGACATATATCT_17166	0	0	0	1	0.931	1.000000e+05	4.767794e-10
0	AAGGATGGAAATGTCGGGGACGCTAAAGGCA_6767	0	0	0	1	0.931	1.000000e+05	1.561389e-11
0	AAGGATGTGCGTGAGATGAGATAAGTCTGAA_4896	0	0	0	1	0.931	1.000000e+05	1.561389e-11
0	AAGGATTTTGGTAATGTATTTAACTATTTCT_2009	0	0	0	1	0.931	1.000000e+05	7.550262e-17
0	AAGGCAAACCCCACATAGAATTCTGGGAAAG_4017	0	0	0	1	0.903	1.000000e+05	7.916865e-11
0	AAGGCAAAGACTTTTCTTCTGTGGTTGAAGT_8758	0	0	0	1	0.931	1.000000e+05	2.262257e-10
0	AAGGCAACAGAGAGGTTGTACTTGGAATTTG_5395	0	0	0	1	0.931	1.000000e+05	1.561389e-11
0	AAGGCAATTTGCAGCAAAAAGAAGAAGGAAA_12006	0	0	0	1	0.917	1.000000e+05	1.061470e-09
0	AAGGCATCTAGAGATGCAAAAAAGTTAAAGA_12215	0	0	0	1	0.889	1.000000e+05	1.377295e-09
0	AAGGCATGGCTAACGTTTTTTTGAGTAGAAT_4561	0	0	0	1	0.931	1.000000e+05	3.239164e-09
0	AAGGCATTAATGGTGTAACTAAAGTCCGTAT_11374	0	0	0	1	0.931	1.000000e+05	4.355690e-10
0	AAGGCCACCACAACATATATTTGTTGCATTC_1238	0	0	0	1	0.931	1.000000e+05	7.550262e-17
0	AAGGCGGCCACTTCGCGATATTGCGCCAATT_2677	0	0	0	1	0.931	1.000000e+05	9.679043e-13
0	AAGGCTCAGGTAATGATAAACAAGGTCTGTA_5589	0	0	0	1	0.931	1.000000e+05	1.561389e-11
0	AAGGCTCATTTTGTGTTGTGGGTCATAGGTC_11787	0	0	0	1	0.917	1.000000e+05	2.821404e-09
0	AAGGCTCCGAATAGTGACTGCGTTTTGCGGT_2085	0	0	0	1	0.931	1.000000e+05	7.550262e-17
0	AAGGCTCGACCAGGACGATGAATGGTCGATG_2981	0	0	0	1	0.931	1.000000e+05	6.675148e-10
0	AAGGCTGAAGAAGGTGATGAACATGATTCTC_23561	0	0	0	1	0.069	1.000000e+05	1.963372e-09
0	AAGGCTTAAGAACTGTATCCTTGTTACAAGA_10671	0	0	0	1	0.931	1.000000e+05	4.355690e-10
0	AAGGGAAAAATAATAATAAAATTAAAAAAGA_647	0	0	0	1	0.931	1.000000e+05	7.550262e-17
0	AAGGGAAAGACAATCTCATCGAATTTGATAT_6900	0	0	0	1	0.931	1.000000e+05	1.561389e-11
0	AAGGGAACTACTTTGATACTTCAATTAAAAG_4020	0	0	0	1	0.903	1.000000e+05	7.916865e-11
0	AAGGGAAGATATTTAGATTACACAAGGTTAT_14841	0	0	0	1	0.083	1.000000e+05	1.726416e-10
0	AAGGGAAGATATTTAGATTCCACAAGGTTAT_614	0	0	0	1	0.931	1.000000e+05	7.550262e-17
0	AAGGGAATATTGAAACTTTAGTCATCCTAAG_17208	0	0	0	1	0.931	1.000000e+05	4.767794e-10
0	AAGGGCAAAATTGTAAATTGCAGAGGAGACA_8387	0	0	0	1	0.931	1.000000e+05	4.701844e-10
0	AAGGGCCCAGACCAATAGGGACAGCACACCC_7924	0	0	0	1	0.931	1.000000e+05	4.641570e-10
0	AAGGGGATGGGATAAAATAAATATGACATAT_10186	0	0	0	1	0.931	1.000000e+05	2.837995e-10
0	AAGGGGGAATTTCAAGTCGTTCAACCATGCA_8370	0	0	0	1	0.931	1.000000e+05	4.701844e-10
0	AAGGGTACGGGTTCGGTTCCGACATAGTCAA_2191	0	0	0	1	0.931	1.000000e+05	7.550262e-17
0	AAGGGTCTTGTCGCTATGCATCTTTAGAAGC_3447	0	0	0	1	0.931	1.000000e+05	7.709260e-12
0	AAGGGTGAGACTCCCAATGATCACATTTCCA_8599	0	0	0	1	0.069	1.000000e+05	5.263102e-10
0	AAGGGTTAATTTCTCAAGTCAAGCTAAGAAA_3604	0	0	0	1	0.931	1.000000e+05	7.709260e-12
0	AAGGGTTAGCAATGTTGGTGCTGCGGTAGGA_10907	0	0	0	1	0.931	1.000000e+05	4.355690e-10
0	AAGGGTTTCTTGTGAGACAATGTTTCTTGCG_3325	0	0	0	1	0.931	1.000000e+05	7.709260e-12
0	AAGGGTTTGTGACAGTTATACGAAATTGATG_5425	0	0	0	1	0.931	1.000000e+05	1.561389e-11
0	AAGGGTTTTTGTGAGGGTTTTATACAAAACA_36204	0	0	0	1	0.917	1.000000e+05	1.486776e-09
0	AAGGTAACTGTTGTCGTGTTACTTTATTACA_17278	0	0	0	1	0.931	1.000000e+05	4.767794e-10
0	AAGGTACAAGGTTGCAGTTTCAAGTCTCGGC_5590	0	0	0	1	0.931	1.000000e+05	1.561389e-11
0	AAGGTACCCACCCATAAAACCTCCTGGTTTC_9059	0	0	0	1	0.083	1.000000e+05	2.595628e-09
0	AAGGTACCTTACAATACAAGAAACATGACCA_3676	0	0	0	1	0.931	1.000000e+05	7.709260e-12
0	AAGGTACCTTCCTACGCTTTCGAACATTCGG_3338	0	0	0	1	0.931	1.000000e+05	7.709260e-12
0	AAGGTAGTTGGATTTTTATCCCTAGAGCGTC_2715	0	0	0	1	0.931	1.000000e+05	1.510157e-10
0	AAGGTATCCCATTTCTCTTTCTTTTTTTTTG_7960	0	0	0	1	0.931	1.000000e+05	4.641570e-10
0	AAGGTATGAACTATCTCAACATCCCTTCAAA_17128	0	0	0	1	0.931	1.000000e+05	4.767794e-10
0	AAGGTCCGATTTGAAACTGTGATTGATGGAT_8205	0	0	0	1	0.931	1.000000e+05	3.900182e-10
0	AAGGTCGACATTTTGAATTAAATAGCAGAGA_7391	0	0	0	1	0.931	1.000000e+05	1.561389e-11
0	AAGGTCGAGAATGTTGAGAGATGGCGGTGAG_11214	0	0	0	1	0.931	1.000000e+05	4.355690e-10
0	AAGGTCTCTAAGATTCAGAGAAAGCACAGAA_6388	0	0	0	1	0.931	1.000000e+05	1.561389e-11
0	AAGGTGCAGGATATTTTATTACTTCGATTAA_12719	0	0	0	1	0.903	1.000000e+05	2.930962e-09
0	AAGGTGCATATATAAGTCAGATTTTGGTTTA_6711	0	0	0	1	0.931	1.000000e+05	1.561389e-11
0	AAGGTGCTATGAACTTTTTCTCTAGTCAAAT_4217	0	0	0	1	0.097	1.000000e+05	1.524953e-09
0	AAGGTGGAGAATGTTAAAGTATGATTCAACC_4786	0	0	0	1	0.931	1.000000e+05	1.561389e-11
0	AAGGTTAGTGGTGAAGAGCTATAATCAGGAG_4774	0	0	0	1	0.931	1.000000e+05	1.561389e-11
0	AAGGTTATATCCAAAAGTATAAGATTAGAAA_426	0	0	0	1	0.931	1.000000e+05	7.550262e-17
0	AAGGTTATCTCGTAATCAATTTTGTCTGTTC_11854	0	0	0	1	0.083	1.000000e+05	2.724951e-09
0	AAGGTTCAGAAACCGCTTGCAGTCTGCAAAT_36166	0	0	0	1	0.917	1.000000e+05	1.486776e-09
0	AAGGTTCTTTTGCAGAAAACCCATTATAATT_12025	0	0	0	1	0.917	1.000000e+05	1.061470e-09
0	AAGGTTGAATCATACTTTAACATTCTCCACC_7102	0	0	0	1	0.931	1.000000e+05	1.561389e-11
0	AAGGTTGCAGTTTCAAGTCTCGGCGGTAAGG_7107	0	0	0	1	0.931	1.000000e+05	1.561389e-11
0	AAGGTTGGTTAGTGTTTAAAGTGGAATATGA_3010	0	0	0	1	0.931	1.000000e+05	1.382726e-10
0	AAGGTTGGTTAGTGTTTTCGGGTCGAATAAG_10687	0	0	0	1	0.931	1.000000e+05	4.355690e-10
0	AAGGTTGTTTAGTGTTTGGAAGTCGAATATG_9484	0	0	0	1	0.931	1.000000e+05	3.039225e-09
0	AAGGTTGTTTATTCTTTTGGAGTCGAATATG_12376	0	0	0	1	0.917	1.000000e+05	3.337993e-09
0	AAGGTTTGGGTTTGATGTGGATAAGGCAACA_6430	0	0	0	1	0.931	1.000000e+05	1.561389e-11
0	AAGGTTTGTTCAACAAGAATTTGGACATGTG_5603	0	0	0	1	0.931	1.000000e+05	1.561389e-11
0	AAGGTTTTAATTGCACAAGTGTATGAAGCAG_10380	0	0	0	1	0.931	1.000000e+05	2.837995e-10
0	AAGGTTTTAGTAAGGAAAATATATTGTTCTC_17269	0	0	0	1	0.931	1.000000e+05	4.767794e-10
0	AAGTAAAAAGATAAGATTTTCACGTTTTCAA_36124	0	0	0	1	0.917	1.000000e+05	1.486776e-09
0	AAGTAAAACTTTTTTATGGGTTTGCTGCAGT_13200	0	0	0	1	0.931	1.000000e+05	2.570514e-10
0	AAGTAAAAGTCAAAGTTGTTAATATCGTCCA_8178	0	0	0	1	0.931	1.000000e+05	3.900182e-10
0	AAGTAAAGCTCCTTTGAGAGGCCAAAACAGA_2545	0	0	0	1	0.931	1.000000e+05	4.148857e-13
0	AAGTAAAGTTACAAAAATAAACAAAATATCA_1374	0	0	0	1	0.931	1.000000e+05	7.550262e-17
0	AAGTAAAGTTACAGAAATAAACAAAATATCA_1901	0	0	0	1	0.069	1.000000e+05	7.550262e-17
0	AAGTAAATAATTAGAACGGATATGTAATATT_1912	0	0	0	1	0.931	1.000000e+05	7.550262e-17
0	AAGTAAATAATTCTGAAACAGTCCATGCATC_6842	0	0	0	1	0.931	1.000000e+05	1.561389e-11
0	AAGTAAATCTATGGTTCAAATTTGATTTAAT_1799	0	0	0	1	0.931	1.000000e+05	7.550262e-17
0	AAGTAAATGTATAATATTAGTTAATCTACAA_12715	0	0	0	1	0.903	1.000000e+05	2.930962e-09
0	AAGTAACACGACAACAGTTACCTTTGATGAT_17381	0	0	0	1	0.931	1.000000e+05	4.767794e-10
0	AAGTAAGAAATCAAAATTCAGAGAAAATTTC_3955	0	0	0	1	0.917	1.000000e+05	3.283470e-11
0	AAGTAAGTATATAAAACAGGTTTGAAGCTTA_6127	0	0	0	1	0.931	1.000000e+05	1.561389e-11
0	AAGTAATAAAATATCCTGCACCTTGTTGTAA_12970	0	0	0	1	0.903	1.000000e+05	2.930962e-09
0	AAGTAATATTAATTAAGGCACTAATATTAAG_2874	0	0	0	1	0.083	1.000000e+05	1.666059e-09
0	AAGTAATCAATAATATTAATGGGAACGCTAG_391	0	0	0	1	0.931	1.000000e+05	7.550262e-17
0	AAGTAATGCCAAACAGGATCCGATTCAGGCT_8611	0	0	0	1	0.069	1.000000e+05	5.263102e-10
0	AAGTACAAAGGAGATTCTCTGAGACTACATG_1289	0	0	0	1	0.931	1.000000e+05	7.550262e-17
0	AAGTACAACCTACAACAGATGGTTTCCAAAC_4112	0	0	0	1	0.069	1.000000e+05	1.001423e-10
0	AAGTACAACCTCTCTGTTGCCTTATCCACAT_6860	0	0	0	1	0.931	1.000000e+05	1.561389e-11
0	AAGTACATGTAGAATGCACCGGTGTTGTCGA_6020	0	0	0	1	0.931	1.000000e+05	1.561389e-11
0	AAGTACATGTTGGTTAGGATTTGATTAGACC_4394	0	0	0	1	0.083	1.000000e+05	3.171593e-11
0	AAGTACATTTTCTGGAGATGACAAGAATTTA_7321	0	0	0	1	0.931	1.000000e+05	1.561389e-11
0	AAGTACCACACCAAAGTACAAATCATTCACT_1811	0	0	0	1	0.931	1.000000e+05	7.550262e-17
0	AAGTACCTGAAAACAATCCAATATGCGCACA_11717	0	0	0	1	0.069	1.000000e+05	4.355690e-10
0	AAGTACTCTCCGGTTCCAAAAGAAGAGGTAG_2278	0	0	0	1	0.069	1.000000e+05	9.450682e-14
0	AAGTACTCTCTCAAGTTTACCATTTTAATGA_5917	0	0	0	1	0.931	1.000000e+05	1.561389e-11
0	AAGTAGCATTTTCGTCAATTTCTGTTGTGAC_1648	0	0	0	1	0.931	1.000000e+05	7.550262e-17
0	AAGTAGCATTTTGGTCAATTTCTGTTGTGAC_917	0	0	0	1	0.069	1.000000e+05	7.550262e-17
0	AAGTAGGAGAATGATTAACTTACTGAGTTCC_3775	0	0	0	1	0.069	1.000000e+05	7.709260e-12
0	AAGTAGGCGGCGGATGCGTGACGTTTGGAGT_10042	0	0	0	1	0.931	1.000000e+05	1.759053e-10
0	AAGTAGTACTATATTCCACATTAAAGTAAAG_2021	0	0	0	1	0.931	1.000000e+05	7.550262e-17
0	AAGTAGTATATCCTTGTAAAAAGACACAAAG_11124	0	0	0	1	0.931	1.000000e+05	4.355690e-10
0	AAGTAGTGATGTTCCATTCACTTCAGTGGCG_2928	0	0	0	1	0.069	1.000000e+05	1.777842e-11
0	AAGTAGTGTTACCTTATTACAAGACACAAAG_11251	0	0	0	1	0.931	1.000000e+05	4.355690e-10
0	AAGTAGTTCCCTTTTGGAAGTTTTGGCTCAA_3995	0	0	0	1	0.903	1.000000e+05	7.916865e-11
0	AAGTATATAAAACAGGTTTGAAGCTTAATCA_5783	0	0	0	1	0.931	1.000000e+05	1.561389e-11
0	AAGTATGATTCAACCTTGAGACTCCTTAAAT_7001	0	0	0	1	0.931	1.000000e+05	1.561389e-11
0	AAGTATGATTCAACCTTGTGACTCCTTAAAT_6600	0	0	0	1	0.931	1.000000e+05	1.561389e-11
0	AAGTATGGTCAAGGACTTGATAGTAACTGAA_7621	0	0	0	1	0.931	1.000000e+05	1.561389e-11
0	AAGTATTATCTGTTTATAATAAACTTTTGGC_10374	0	0	0	1	0.931	1.000000e+05	2.837995e-10
0	AAGTATTATTCCACTCCAAAACACTAACCAA_10835	0	0	0	1	0.931	1.000000e+05	4.355690e-10
0	AAGTATTTTGTGAATTTAGGTAGATTTGGAT_17401	0	0	0	1	0.931	1.000000e+05	4.767794e-10
0	AAGTCAAATATGAATGTTGTTGGCTGTAAAT_5662	0	0	0	1	0.931	1.000000e+05	1.561389e-11
0	AAGTCAAATCATGTAGTCTCAGAGAATCTCC_2115	0	0	0	1	0.931	1.000000e+05	7.550262e-17
0	AAGTCAACAAAACCATCTTAGCTACCAAAAT_13167	0	0	0	1	0.903	1.000000e+05	2.930962e-09
0	AAGTCAACAAGGCCTAAGAAGTGAGCATAAA_1034	0	0	0	1	0.069	1.000000e+05	7.550262e-17
0	AAGTCAACACTAAAAAAAAAGCTTTGTTAAA_13372	0	0	0	1	0.931	1.000000e+05	7.749932e-10
0	AAGTCAAGAAATAAGTCATGATGATGTTGAC_6662	0	0	0	1	0.931	1.000000e+05	1.561389e-11
0	AAGTCAAGATGATACGGATTAATCCGTATCA_2587	0	0	0	1	0.931	1.000000e+05	1.993080e-13
0	AAGTCAAGTGGTGGTTCATCAGTGTGAAAGA_6232	0	0	0	1	0.931	1.000000e+05	1.561389e-11
0	AAGTCACAACCAACTGCTTCTTCTTCAGATG_6451	0	0	0	1	0.069	1.000000e+05	1.561389e-11
0	AAGTCAGCTCATAGGTTATGGGCAAAAAGAC_16189	0	0	0	1	0.931	1.000000e+05	1.086667e-09
0	AAGTCATATTCCACTTTAAACACTAACCAAC_3012	0	0	0	1	0.931	1.000000e+05	1.382726e-10
0	AAGTCATATTTGACTCCAAACAGTAACCAAC_11302	0	0	0	1	0.931	1.000000e+05	4.355690e-10
0	AAGTCATGATGATGTTGACACGTTACACATA_5566	0	0	0	1	0.931	1.000000e+05	1.561389e-11
0	AAGTCATTTGAAAATGGGTTAAGTTCAGCGG_7551	0	0	0	1	0.931	1.000000e+05	1.561389e-11
0	AAGTCCAAAGCTGAAGTGTAGAGTTCCATCT_12857	0	0	0	1	0.903	1.000000e+05	2.930962e-09
0	AAGTCCAAATACTCTAGTTGCTATAGAGTCT_7092	0	0	0	1	0.931	1.000000e+05	1.561389e-11
0	AAGTCCACCAATTGTAATTAGTAAATACTAA_9727	0	0	0	1	0.917	1.000000e+05	3.296824e-09
0	AAGTCCCTTGTCTGAGATGATCAGTTGCTTA_4651	0	0	0	1	0.069	1.000000e+05	6.416595e-10
0	AAGTCCTTGACCATACTTCAATTATCACCAT_5950	0	0	0	1	0.931	1.000000e+05	1.561389e-11
0	AAGTCTAATCCAATCACCCCTAGAATGTATA_6885	0	0	0	1	0.931	1.000000e+05	1.561389e-11
0	AAGTCTAGATTGTACAACATCTAATGTATTG_849	0	0	0	1	0.931	1.000000e+05	7.550262e-17
0	AAGTCTCAAGAGAATCAACCGGTTAAAGGTG_5204	0	0	0	1	0.931	1.000000e+05	1.561389e-11
0	AAGTCTCAATCTTTAGCTTCTTGAAATTTGC_12404	0	0	0	1	0.917	1.000000e+05	1.467092e-09
0	AAGTCTCGGTTGCGGTTTAAGTTCTTATACT_10674	0	0	0	1	0.931	1.000000e+05	4.355690e-10
0	AAGTCTGAAGTGCTCAATGAATTCTCTAAAG_5251	0	0	0	1	0.931	1.000000e+05	1.561389e-11
0	AAGTCTGGTTTTGTATCATTAAAGAAAGTCT_6730	0	0	0	1	0.931	1.000000e+05	1.561389e-11
0	AAGTCTTAAAAGTCTAATCCAATCACCCCTA_7180	0	0	0	1	0.931	1.000000e+05	1.561389e-11
0	AAGTCTTATGTTGGTAAGTTGCATTTATTCA_6334	0	0	0	1	0.931	1.000000e+05	1.561389e-11
0	AAGTCTTCCGTTGAACATCAGAGAAGACTGA_11707	0	0	0	1	0.069	1.000000e+05	4.355690e-10
0	AAGTCTTCTCAGTGAAAGCAACTTGCAGGGA_5083	0	0	0	1	0.931	1.000000e+05	1.561389e-11
0	AAGTCTTTCTCTTCACTTATTATTCTCGCTA_23493	0	0	0	1	0.931	1.000000e+05	1.963372e-09
0	AAGTCTTTGATGAATCTTCTATAAAAGCCTG_7989	0	0	0	1	0.097	1.000000e+05	2.731138e-09
0	AAGTCTTTGTCGTCTTGGAGCTGTCTTCACT_10071	0	0	0	1	0.931	1.000000e+05	2.837995e-10
0	AAGTCTTTTTGCCCATAACCTATGAGCTGAC_16204	0	0	0	1	0.931	1.000000e+05	1.086667e-09
0	AAGTGAAATATGGTGATAATTGAAGTATGGT_5926	0	0	0	1	0.931	1.000000e+05	1.561389e-11
0	AAGTGAAGTAAAAGTCAAAGTTGTTAATATC_8101	0	0	0	1	0.931	1.000000e+05	3.900182e-10
0	AAGTGAATGGAACATCACTACTTCTCTCCAA_2968	0	0	0	1	0.069	1.000000e+05	1.777842e-11
0	AAGTGATATTTTCATAAGCCATATTATCTGT_1406	0	0	0	1	0.931	1.000000e+05	7.550262e-17
0	AAGTGCAACACGATCTTATAAGCCTAAGTAG_11559	0	0	0	1	0.931	1.000000e+05	4.355690e-10
0	AAGTGCTCAATGAATTCTCTAAAGATAAATT_5880	0	0	0	1	0.931	1.000000e+05	1.561389e-11
0	AAGTGGAAAGGATAATTTAACTCCGAAGGAA_2404	0	0	0	1	0.931	1.000000e+05	4.148857e-13
0	AAGTGGACGCAACGACTAGGGATCCATAACC_11568	0	0	0	1	0.931	1.000000e+05	4.355690e-10
0	AAGTGGATCTTTTAATCTTCCAAGAAAAACC_10716	0	0	0	1	0.931	1.000000e+05	4.355690e-10
0	AAGTGGTAAGGAGAGAGGACGAGCGCGGAAG_10327	0	0	0	1	0.069	1.000000e+05	2.837995e-10
0	AAGTGGTAAGGAGAGAGGACGAGCGCGGGAG_10344	0	0	0	1	0.931	1.000000e+05	2.837995e-10
0	AAGTGGTGGTTCATCAGTGTGAAAGACATGT_7086	0	0	0	1	0.931	1.000000e+05	1.561389e-11
0	AAGTGTGATCCACGTCATGAAAAAATGATAT_437	0	0	0	1	0.931	1.000000e+05	7.550262e-17
0	AAGTGTTATACAAGTTCTCTCAACATAGTCT_3233	0	0	0	1	0.931	1.000000e+05	7.709260e-12
0	AAGTGTTGAAGCTGCAATCCTGAACATAAGA_2829	0	0	0	1	0.083	1.000000e+05	2.679346e-09
0	AAGTGTTGCTCCGATCTCGGCAAACTACGTC_5266	0	0	0	1	0.931	1.000000e+05	1.561389e-11
0	AAGTGTTTAGATCACAAATGGAGCTTAAAAA_3553	0	0	0	1	0.931	1.000000e+05	7.709260e-12
0	AAGTGTTTGAAGGAATCTCAGGTCAGAGTCT_7214	0	0	0	1	0.931	1.000000e+05	1.561389e-11
0	AAGTGTTTGAGGAGGACGAGGAGTCATTCCG_9126	0	0	0	1	0.931	1.000000e+05	8.981459e-10
0	AAGTGTTTGCCTCAGCTCCAACTTCTTCAAC_12247	0	0	0	1	0.889	1.000000e+05	1.377295e-09
0	AAGTTAATAAACAATAATAGTGGTACATTAT_1488	0	0	0	1	0.931	1.000000e+05	7.550262e-17
0	AAGTTAATCATTCTCCTACTTTCAGTTCTCA_3723	0	0	0	1	0.069	1.000000e+05	7.709260e-12
0	AAGTTACAAAAATAAACAAAATATCACGATT_367	0	0	0	1	0.931	1.000000e+05	7.550262e-17
0	AAGTTACAGAAATAAACAAAATATCACGATT_1064	0	0	0	1	0.069	1.000000e+05	7.550262e-17
0	AAGTTACCACCATCAGGAATGTCTTGTTCGG_9665	0	0	0	1	0.931	1.000000e+05	2.027277e-10
0	AAGTTAGTTAATAGTTTTATTATTGGTATTA_12760	0	0	0	1	0.903	1.000000e+05	2.930962e-09
0	AAGTTATAAATAGAGGACGTGCAATTGCATA_3407	0	0	0	1	0.931	1.000000e+05	7.709260e-12
0	AAGTTATAATAATGGATATTGAATGGTGGTG_9968	0	0	0	1	0.917	1.000000e+05	3.902299e-11
0	AAGTTATGATGACCATGGTCCAAGTAAAAAT_4746	0	0	0	1	0.931	1.000000e+05	1.561389e-11
0	AAGTTCAAGACTACAGTCAAAGTCAGATTAT_3437	0	0	0	1	0.931	1.000000e+05	7.709260e-12
0	AAGTTCAGCGGCATATAGATATGCTGGAGCA_6762	0	0	0	1	0.931	1.000000e+05	1.561389e-11
0	AAGTTCAGGTTGCGGTTTAAGTTCTTATACG_10821	0	0	0	1	0.931	1.000000e+05	4.355690e-10
0	AAGTTCATAATAAAGCATATGTTACACTAAA_17241	0	0	0	1	0.931	1.000000e+05	4.767794e-10
0	AAGTTCGAGACTACAGTCAAAGTCAGATTAT_3722	0	0	0	1	0.069	1.000000e+05	7.709260e-12
0	AAGTTCTAGAGATGACATTTGTTTGTGCTGC_6006	0	0	0	1	0.931	1.000000e+05	1.561389e-11
0	AAGTTCTCTCAACATAGTCTCTATCCCTGGA_3548	0	0	0	1	0.931	1.000000e+05	7.709260e-12
0	AAGTTCTTAATTTGGAAAACACAGTTCGTTA_37518	0	0	0	1	0.111	1.000000e+05	1.806524e-09
0	AAGTTCTTACCGTCAAAATCTCTACAACAAC_7428	0	0	0	1	0.931	1.000000e+05	1.561389e-11
0	AAGTTCTTATACTCAATCATGCATGACATCA_10733	0	0	0	1	0.931	1.000000e+05	4.355690e-10
0	AAGTTCTTTTACTCAATCATAAACATTACAT_10959	0	0	0	1	0.931	1.000000e+05	4.355690e-10
0	AAGTTGAAGTTTGGCAAAGACTCTATAGCAA_5824	0	0	0	1	0.931	1.000000e+05	1.561389e-11
0	AAGTTGCAAGGTCTCTAAGATTCAGAGAAAG_7187	0	0	0	1	0.931	1.000000e+05	1.561389e-11
0	AAGTTGCTTTCACTGAGAAGACTTTCTTTAA_5118	0	0	0	1	0.931	1.000000e+05	1.561389e-11
0	AAGTTGGATGTACAATCATAGAGATCAAGCA_4597	0	0	0	1	0.917	1.000000e+05	6.750616e-10
0	AAGTTGGGATTCAATTCTATCACGTTCAAAC_5534	0	0	0	1	0.931	1.000000e+05	1.561389e-11
0	AAGTTGTTTGACAAAAAAAAAAAGAATATGT_9066	0	0	0	1	0.931	1.000000e+05	3.574872e-10
0	AAGTTTCAAAGTTTAGCTTAAATTTTCAAAG_8412	0	0	0	1	0.931	1.000000e+05	4.086889e-10
0	AAGTTTCCAAAGTAAAAAGATAAGATTTTCA_36071	0	0	0	1	0.917	1.000000e+05	1.486776e-09
0	AAGTTTGACCTCTCTCTCTTTTTTTATTGTC_8631	0	0	0	1	0.931	1.000000e+05	2.701378e-11
0	AAGTTTGAGAAGTCTTTATGTCGTTCAAAGC_4854	0	0	0	1	0.931	1.000000e+05	1.561389e-11
0	AAGTTTGTTATATTCCTTATCCATATACGAA_9505	0	0	0	1	0.931	1.000000e+05	3.039225e-09
0	AAGTTTTAAGATATATTATTGAAAATTTTCA_17116	0	0	0	1	0.931	1.000000e+05	4.767794e-10
0	AAGTTTTACTTTTCGATAATTAGCATTTATT_13210	0	0	0	1	0.931	1.000000e+05	2.570514e-10
0	AAGTTTTATCTTATCAAATTCATTACCAATC_8082	0	0	0	1	0.931	1.000000e+05	3.900182e-10
0	AAGTTTTTATAATTTCGTAATGTAATCTATT_12699	0	0	0	1	0.903	1.000000e+05	2.930962e-09
0	AATAAAAAAAATTGGTGAACTCAAACACAAC_10774	0	0	0	1	0.931	1.000000e+05	4.355690e-10
0	AATAAAAAAAGAGAGAGAGGTCAAACTTTCA_15994	0	0	0	1	0.917	1.000000e+05	2.037306e-09
0	AATAAAAAAGTTTATATGTAACACATCCGTC_965	0	0	0	1	0.931	1.000000e+05	7.550262e-17
0	AATAAAACGCCTCGCAAATCCCTCACAAATT_12038	0	0	0	1	0.917	1.000000e+05	1.061470e-09
0	AATAAAACTGTTATGCATACATCATGTTAAA_6652	0	0	0	1	0.931	1.000000e+05	1.561389e-11
0	AATAAAAGCATCTAAAAAGTGGACGAAAGTA_1171	0	0	0	1	0.069	1.000000e+05	7.550262e-17
0	AATAAAAGTTCATAATAAAGCATATGTTACA_17184	0	0	0	1	0.931	1.000000e+05	4.767794e-10
0	AATAAAATATCCTGCACCTTGTTGTAAACTC_13026	0	0	0	1	0.903	1.000000e+05	2.930962e-09
0	AATAAAATATGTAATGCCATTGACTAGCGCA_2025	0	0	0	1	0.931	1.000000e+05	7.550262e-17
0	AATAAAATTAAAAAAGAGGAAGAAGAAAAAG_1647	0	0	0	1	0.931	1.000000e+05	7.550262e-17
0	AATAAAATTAGCAAAATGAAAATGAAACACT_1089	0	0	0	1	0.931	1.000000e+05	7.550262e-17
0	AATAAACAAAGCCAGAAATATCATCAATTCA_9308	0	0	0	1	0.931	1.000000e+05	4.508854e-10
0	AATAAACAAGCAAACCAAGACCATGAAAGTA_36119	0	0	0	1	0.917	1.000000e+05	1.486776e-09
0	AATAAACAATAATAGTGGTACATTATATAGT_2187	0	0	0	1	0.931	1.000000e+05	7.550262e-17
0	AATAAACAGGTTCCTTCAACCGCAAGAAACA_3382	0	0	0	1	0.931	1.000000e+05	7.709260e-12
0	AATAAACCTTTACCACTTTGGTTGCATGAGA_12590	0	0	0	1	0.903	1.000000e+05	2.930962e-09
0	AATAAACTACTCCACCTGGAATCAAACCACC_6635	0	0	0	1	0.931	1.000000e+05	1.561389e-11
0	AATAAACTATTTCAATTTGTAGTATTTTCTA_4307	0	0	0	1	0.931	1.000000e+05	8.041306e-10
0	AATAAAGGCGGGCGCAGAAAAGGAAGCAGCC_2385	0	0	0	1	0.931	1.000000e+05	4.148857e-13
0	AATAAAGTAACACGACAACAGTTACCTTTGA_17133	0	0	0	1	0.931	1.000000e+05	4.767794e-10
0	AATAAAGTGGATCTTTTAATCTTCCAAGAAA_11074	0	0	0	1	0.931	1.000000e+05	4.355690e-10
0	AATAAATAATGTCTAGAGATTAACTAAATAA_12735	0	0	0	1	0.903	1.000000e+05	2.930962e-09
0	AATAACAAGTAAGTATATAAAACAGGTTTGA_4792	0	0	0	1	0.931	1.000000e+05	1.561389e-11
0	AATAACAGTGTGAATTTGTTTGAGGAGATTG_6802	0	0	0	1	0.931	1.000000e+05	1.561389e-11
0	AATAACATATTTGATTCTCATCTGTTGTTAA_7232	0	0	0	1	0.931	1.000000e+05	1.561389e-11
0	AATAACATCGTACTTTCGTCCACTTTTTAGA_1771	0	0	0	1	0.069	1.000000e+05	7.550262e-17
0	AATAACCAACCTTCTTCTAGCTTCTCTTATC_10565	0	0	0	1	0.931	1.000000e+05	4.355690e-10
0	AATAACCTAATTTTGGTTGTAAATTTCTCAT_3419	0	0	0	1	0.931	1.000000e+05	7.709260e-12
0	AATAACTAATAAATAGTAAATAGTAAATAGT_17074	0	0	0	1	0.931	1.000000e+05	4.767794e-10
0	AATAACTGAAAAATACAAAATTATAGTTATG_13035	0	0	0	1	0.903	1.000000e+05	2.930962e-09
0	AATAAGAAGAGAAAAATGGCCTAAACGATTG_6970	0	0	0	1	0.931	1.000000e+05	1.561389e-11
0	AATAAGGACACAATTCTTAAGCCTTTAAGAT_10577	0	0	0	1	0.931	1.000000e+05	4.355690e-10
0	AATAAGTCATGATGATGTTGACACGTTACAC_7285	0	0	0	1	0.931	1.000000e+05	1.561389e-11
0	AATAAGTTTCAAAGTTTAGCTTAAATTTTCA_8421	0	0	0	1	0.931	1.000000e+05	4.086889e-10
0	AATAATAAAACTATTAACTAACTTCATAAAA_12623	0	0	0	1	0.903	1.000000e+05	2.930962e-09
0	AATAATAAAATTAAAAAAGAGGAAGAAGAAA_1085	0	0	0	1	0.931	1.000000e+05	7.550262e-17
0	AATAATAAATAATGTCTAGAGATTAACTAAA_12768	0	0	0	1	0.903	1.000000e+05	2.930962e-09
0	AATAATAATAAAATTAAAAAAGAGGAAGAAG_991	0	0	0	1	0.931	1.000000e+05	7.550262e-17
0	AATAATAATTATGCTTCTTCTAATTATAGTG_1219	0	0	0	1	0.931	1.000000e+05	7.550262e-17
0	AATAATACATATTTGTGGGAAAAAAAAAAAA_13213	0	0	0	1	0.931	1.000000e+05	2.570514e-10
0	AATAATAGTGGTACATTATATAGTTTATGCT_826	0	0	0	1	0.931	1.000000e+05	7.550262e-17
0	AATAATATTAATGGGAACGCTAGCGACACGA_2054	0	0	0	1	0.931	1.000000e+05	7.550262e-17
0	AATAATCAATGTAGACTTTGACGCCTAACAA_4044	0	0	0	1	0.917	1.000000e+05	3.154487e-09
0	AATAATCAATTTTTTTGTGTTGAGTTTTTCG_6406	0	0	0	1	0.931	1.000000e+05	1.561389e-11
0	AATAATCCAAATCTACCTAAATTCACAAAAT_17212	0	0	0	1	0.931	1.000000e+05	4.767794e-10
0	AATAATCCAGCCAAATATACGAGAGAACATG_3151	0	0	0	1	0.069	1.000000e+05	4.749046e-12
0	AATAATGAATTTCGTGTTGAGTTTTTCGAGC_4550	0	0	0	1	0.083	1.000000e+05	1.514441e-10
0	AATAATGACACATCATTCATGATCCTTCACT_5419	0	0	0	1	0.931	1.000000e+05	1.561389e-11
0	AATAATGGATATTGAATGGTGGTGGCTCTGA_1275	0	0	0	1	0.931	1.000000e+05	7.550262e-17
0	AATAATGTTCATCGTGGACCAATCCAAATAT_12562	0	0	0	1	0.903	1.000000e+05	2.930962e-09
0	AATAATTAACAACCCATATCATACAAACAAA_1454	0	0	0	1	0.931	1.000000e+05	7.550262e-17
0	AATAATTAACCTGGACCAAGTTGCGCTAGTC_951	0	0	0	1	0.069	1.000000e+05	7.550262e-17
0	AATAATTAATCTGGGCCATGTTGCGCTAGTC_377	0	0	0	1	0.931	1.000000e+05	7.550262e-17
0	AATAATTAGAACGGATATGTAATATTAATTA_1172	0	0	0	1	0.931	1.000000e+05	7.550262e-17
0	AATAATTCCAAAAATGTTTATATAAAAAAGC_13140	0	0	0	1	0.903	1.000000e+05	2.930962e-09
0	AATAATTCTGAAACAGTCCATGCATCACTTG_7050	0	0	0	1	0.931	1.000000e+05	1.561389e-11
0	AATAATTGTTATTATTTTGTTACTTTTGGAA_2865	0	0	0	1	0.069	1.000000e+05	1.651564e-09
0	AATAATTTATGATTAGTTTCTAAAAAAAATA_12182	0	0	0	1	0.903	1.000000e+05	6.141872e-10
0	AATAATTTCATAAAAAAAAAAGAGTGTTCAT_11087	0	0	0	1	0.931	1.000000e+05	4.355690e-10
0	AATACAAAAAAAAAAACACAATTGTAGAACT_9809	0	0	0	1	0.931	1.000000e+05	2.754154e-10
0	AATACAAAAATACCCTTTAAAAAAAAACTCC_2787	0	0	0	1	0.931	1.000000e+05	9.916493e-12
0	AATACAAGAAACATGACCAATATATTTCAAA_3584	0	0	0	1	0.931	1.000000e+05	7.709260e-12
0	AATACAATGATCCATTGATCAGCTCTCTACA_1659	0	0	0	1	0.069	1.000000e+05	7.550262e-17
0	AATACAATGATCCATTGATCAGCTCTTTACA_1008	0	0	0	1	0.931	1.000000e+05	7.550262e-17
0	AATACACAAAGCCAAAGACTCATATGGACAA_5504	0	0	0	1	0.931	1.000000e+05	1.561389e-11
0	AATACACATGGCAACAAGTCATATTTGACTC_11354	0	0	0	1	0.931	1.000000e+05	4.355690e-10
0	AATACATAAATACATATGAATATGTAAAGAT_1905	0	0	0	1	0.931	1.000000e+05	7.550262e-17
0	AATACATATGATGATATGAAAATATATCAAT_961	0	0	0	1	0.931	1.000000e+05	7.550262e-17
0	AATACATATTTGTGGGAAAAAAAAAAAAAAA_13242	0	0	0	1	0.931	1.000000e+05	2.570514e-10
0	AATACATTACCAAAATCCTTATCCCGTCGTG_507	0	0	0	1	0.931	1.000000e+05	7.550262e-17
0	AATACCAAACGCTACACCGTCGTGTAGACTA_10977	0	0	0	1	0.931	1.000000e+05	4.355690e-10
0	AATACCAATAATAAAACTATTAACTAACTTC_13108	0	0	0	1	0.903	1.000000e+05	2.930962e-09
0	AATACCACTCTACCTAATCCACAACAACAAT_7680	0	0	0	1	0.931	1.000000e+05	1.561389e-11
0	AATACCATAGCCACATATATCTTCCCAAAAT_12755	0	0	0	1	0.903	1.000000e+05	2.930962e-09
0	AATACCATCCTTTGCCCGAGTGATCATATTA_10219	0	0	0	1	0.931	1.000000e+05	2.837995e-10
0	AATACCATCGATAAGTAGATCAACTGAAGAA_13398	0	0	0	1	0.931	1.000000e+05	7.749932e-10
0	AATACCCAATTAACACACAAGGAGTCGATCT_6778	0	0	0	1	0.931	1.000000e+05	1.561389e-11
0	AATACGACGCGACAAACCTGAATTACGTTCA_10234	0	0	0	1	0.931	1.000000e+05	2.837995e-10
0	AATACGAGCTTCTTCTTGGGTTACCAAAACG_1331	0	0	0	1	0.931	1.000000e+05	7.550262e-17
0	AATACGAGTCATCTCCTTTCTCCTCCGGTGG_8468	0	0	0	1	0.931	1.000000e+05	1.099341e-09
0	AATACGGCGTTCTTCGATTTTGAGTGGCCCC_11589	0	0	0	1	0.931	1.000000e+05	4.355690e-10
0	AATACTACAAATTGAAATAGTTTATTAGAGT_4312	0	0	0	1	0.931	1.000000e+05	8.041306e-10
0	AATACTACTCAACGACATATATCTTTCAATA_17378	0	0	0	1	0.931	1.000000e+05	4.767794e-10
0	AATACTATCTCTAAACTTGTCAACAAAACCA_6710	0	0	0	1	0.931	1.000000e+05	1.561389e-11
0	AATACTATCTGGTGCTCATTGATCACTATAG_7345	0	0	0	1	0.931	1.000000e+05	1.561389e-11
0	AATACTATTGATGGTTTTAGTTTTTTTTTTG_10036	0	0	0	1	0.903	1.000000e+05	3.492470e-11
0	AATACTATTTTATAGTAATCACATGAAACTG_69	0	0	0	1	0.931	1.000000e+05	7.550262e-17
0	AATACTGCAACACATGTCCAAATTCTTGTTG_5690	0	0	0	1	0.931	1.000000e+05	1.561389e-11
0	AATACTTGATGTCATGTGTATGGTTGAGTAT_11628	0	0	0	1	0.931	1.000000e+05	4.355690e-10
0	AATACTTTCCAAACATCATAAGCCAAGAAGC_1582	0	0	0	1	0.069	1.000000e+05	7.550262e-17
0	AATAGAAATAGCTAAGGTAGTTGGATTTTTA_13145	0	0	0	1	0.903	1.000000e+05	2.930962e-09
0	AATAGAATCGAGAAATAACTAAAATCTCAAA_12698	0	0	0	1	0.903	1.000000e+05	2.930962e-09
0	AATAGAATCTTAGAGGCGTAAGAATTGTTTC_11090	0	0	0	1	0.931	1.000000e+05	4.355690e-10
0	AATAGACAAGTCTTTGTCGTCTTGGAGCTGT_10256	0	0	0	1	0.931	1.000000e+05	2.837995e-10
0	AATAGACCCATTAAATGTACGACACGTGTGT_513	0	0	0	1	0.931	1.000000e+05	7.550262e-17
0	AATAGAGGACGTGCAATTGCATAATGATGGA_3608	0	0	0	1	0.931	1.000000e+05	7.709260e-12
0	AATAGATGACGATTACTAGGTGTCATGTGTA_11999	0	0	0	1	0.917	1.000000e+05	1.061470e-09
0	AATAGATTTTCTTGCGAAAAACCATTTGTTG_8967	0	0	0	1	0.931	1.000000e+05	2.164901e-10
0	AATAGCAAAGGTTATATCCAAAAGTATAAGA_517	0	0	0	1	0.931	1.000000e+05	7.550262e-17
0	AATAGCAGGTCCCATCCCTCCTCACGCACTA_2338	0	0	0	1	0.931	1.000000e+05	4.148857e-13
0	AATAGCGAATTCATAAACGCTATGTTCTCAG_8985	0	0	0	1	0.931	1.000000e+05	2.164901e-10
0	AATAGCTAAGGTAGTTGGATTTTTATCCCTA_13159	0	0	0	1	0.903	1.000000e+05	2.930962e-09
0	AATAGCTCCATGAGATCTCACCAGAGATACA_13408	0	0	0	1	0.069	1.000000e+05	7.749932e-10
0	AATAGGGTTAGAAGGGTACGGGTTCGGTTCC_1768	0	0	0	1	0.931	1.000000e+05	7.550262e-17
0	AATAGGTCGGACTTTTCAGCTAGTTGCGCAT_27	0	0	0	1	0.931	1.000000e+05	7.550262e-17
0	AATAGTAACAAAAATACATAAATACATATGA_9974	0	0	0	1	0.917	1.000000e+05	3.902299e-11
0	AATAGTAGTTTAATTTGTTTGTATGATATGG_2134	0	0	0	1	0.931	1.000000e+05	7.550262e-17
0	AATAGTATATTGATGGGCATAATTAAAGAGC_239	0	0	0	1	0.931	1.000000e+05	7.550262e-17
0	AATAGTGACTGCGTTTTGCGGTGCAAGAGAA_675	0	0	0	1	0.931	1.000000e+05	7.550262e-17
0	AATAGTGGTACATTATATAGTTTATGCTCTC_1718	0	0	0	1	0.931	1.000000e+05	7.550262e-17
0	AATAGTGTTGTAACAGTATCAAAATCTTTAC_4151	0	0	0	1	0.917	1.000000e+05	1.837014e-11
0	AATAGTTAAATACATTACCAAAATCCTTATC_736	0	0	0	1	0.931	1.000000e+05	7.550262e-17
0	AATAGTTACACAAAGAATTTATGATAAACGA_1908	0	0	0	1	0.931	1.000000e+05	7.550262e-17
0	AATAGTTACGAAAATGGTGTTAACAAAACAT_1789	0	0	0	1	0.931	1.000000e+05	7.550262e-17
0	AATAGTTTCTAAAAAGCTCAGGTCTTACCGA_9850	0	0	0	1	0.931	1.000000e+05	4.535594e-10
0	AATAGTTTTATTATTGGTATTATGCTACGAG_12861	0	0	0	1	0.903	1.000000e+05	2.930962e-09
0	AATATAAAAAGTCAACACTAAAAAAAAAGCT_13429	0	0	0	1	0.931	1.000000e+05	7.749932e-10
0	AATATAAACGTTTCATATTTTGTCTACAATT_12816	0	0	0	1	0.903	1.000000e+05	2.930962e-09
0	AATATAAAGGCATCTAGAGATGCAAAAAAGT_2729	0	0	0	1	0.903	1.000000e+05	4.151721e-11
0	AATATAAATCACTGCTTGATAAGATATATTA_13401	0	0	0	1	0.931	1.000000e+05	7.749932e-10
0	AATATAAGACTTAAACCGCAAACGGATCTTA_11193	0	0	0	1	0.931	1.000000e+05	4.355690e-10
0	AATATAAGAGAAGAGAAAAGAAAGCAATGAA_13127	0	0	0	1	0.903	1.000000e+05	2.930962e-09
0	AATATACAATCAATATAATTCATGAAACGAG_3117	0	0	0	1	0.917	1.000000e+05	1.585702e-10
0	AATATACGAGTATGGCAGATTGATTGATTTG_9213	0	0	0	1	0.917	1.000000e+05	1.441461e-09
0	AATATACTAAAAGTAAATGTATAATATTAGT_13179	0	0	0	1	0.903	1.000000e+05	2.930962e-09
0	AATATACTATTCTTTTGTTTTGGTTCAAAAG_897	0	0	0	1	0.931	1.000000e+05	7.550262e-17
0	AATATAGTACTACTTGTTCTTAATAATCACA_286	0	0	0	1	0.931	1.000000e+05	7.550262e-17
0	AATATATCAAGCCAAACAAAGGCGAGCAGTA_8179	0	0	0	1	0.931	1.000000e+05	3.900182e-10
0	AATATATCATTCTTTTGGTAATCAAATTTTC_13371	0	0	0	1	0.931	1.000000e+05	7.749932e-10
0	AATATATGTCAAAACCTAAGAATCTTGTTTG_4524	0	0	0	1	0.083	1.000000e+05	8.565958e-10
0	AATATATTGCGACAAAGGCAGTTATAAGTAA_12268	0	0	0	1	0.889	1.000000e+05	1.377295e-09
0	AATATATTGGTCATGTTTCTTGTATTGTAAG_3560	0	0	0	1	0.931	1.000000e+05	7.709260e-12
0	AATATATTTCAAAACCTAAGAATCTTGTTTG_3289	0	0	0	1	0.931	1.000000e+05	7.709260e-12
0	AATATATTTTCCTTACTAAAACCTTTCCAAA_17206	0	0	0	1	0.931	1.000000e+05	4.767794e-10
0	AATATCACGATTTCGATAGCGACAACAAAAC_3919	0	0	0	1	0.097	1.000000e+05	2.171606e-10
0	AATATCACGATTTCGATAGCGACACCAAAAC_1125	0	0	0	1	0.931	1.000000e+05	7.550262e-17
0	AATATCACTTCTCACGTTACTAGCAGCTTTC_747	0	0	0	1	0.931	1.000000e+05	7.550262e-17
0	AATATCCATTATTATAACTTTTTTGGCGGTA_155	0	0	0	1	0.931	1.000000e+05	7.550262e-17
0	AATATCCTGCACCTTGTTGTAAACTCATTTC_13000	0	0	0	1	0.903	1.000000e+05	2.930962e-09
0	AATATCTTTGATTTTGTCTGAATGTCTTAAA_18275	0	0	0	1	0.083	1.000000e+05	4.944200e-10
0	AATATGAAAAGAAAGGATAAGATTGAAGAGG_17416	0	0	0	1	0.931	1.000000e+05	4.767794e-10
0	AATATGATCACTCGGGCAAAGGATGGTATTC_10261	0	0	0	1	0.931	1.000000e+05	2.837995e-10
0	AATATGCGCACATGCAATCCTAATGCAAAAT_11719	0	0	0	1	0.069	1.000000e+05	4.355690e-10
0	AATATGGCTTATGAAAATATCACTTCTCACG_1536	0	0	0	1	0.931	1.000000e+05	7.550262e-17
0	AATATGGTGATAATTGAAGTATGGTCAAGGA_5718	0	0	0	1	0.931	1.000000e+05	1.561389e-11
0	AATATGTAAAGATTTTGATACTGTTACAACA_2132	0	0	0	1	0.931	1.000000e+05	7.550262e-17
0	AATATGTAATGCCATTGACTAGCGCAACATG_1893	0	0	0	1	0.931	1.000000e+05	7.550262e-17
0	AATATGTAATGTCATTGACTAGCGCAACTTG_271	0	0	0	1	0.069	1.000000e+05	7.550262e-17
0	AATATGTTATTATGAGCTAGTGAAATGCCTA_4831	0	0	0	1	0.931	1.000000e+05	1.561389e-11
0	AATATGTTTGAACGTGATAGAATTGAATCCC_6936	0	0	0	1	0.931	1.000000e+05	1.561389e-11
0	AATATTAGTGCCTTAATTAATATTACATATC_120	0	0	0	1	0.931	1.000000e+05	7.550262e-17
0	AATATTATACATTTACTTTTAGTATATTTTG_12824	0	0	0	1	0.903	1.000000e+05	2.930962e-09
0	AATATTATATTCCATTGTGCGAAAGTAAATC_888	0	0	0	1	0.931	1.000000e+05	7.550262e-17
0	AATATTATTGATTACTTAACGTCTTGGGAGA_1287	0	0	0	1	0.931	1.000000e+05	7.550262e-17
0	AATATTCAGAAAAATCTTATCTCTGTTTATC_36069	0	0	0	1	0.917	1.000000e+05	1.486776e-09
0	AATATTCAGTTGTGTGCTGGAACAAGAGACT_6478	0	0	0	1	0.931	1.000000e+05	1.561389e-11
0	AATATTCATGAAGCAATTGCAGGTAATAATT_13021	0	0	0	1	0.903	1.000000e+05	2.930962e-09
0	AATATTCGAGGTCGGGTTCTATGGTGGTATC_4614	0	0	0	1	0.069	1.000000e+05	3.012632e-10
0	AATATTGAAACTTTAGTCATCCTAAGATAGC_17080	0	0	0	1	0.931	1.000000e+05	4.767794e-10
0	AATATTGAATCCAAAACACTAACCAAGCTTC_10825	0	0	0	1	0.931	1.000000e+05	4.355690e-10
0	AATATTGTGCACACAAGCTTCCAATGCTCCA_5067	0	0	0	1	0.931	1.000000e+05	1.561389e-11
0	AATATTGTTTCAGGTTTTGGAGTAATCTATG_6285	0	0	0	1	0.931	1.000000e+05	1.561389e-11
0	AATATTGTTTTTTGGGAAAAATAGAATCGAG_12035	0	0	0	1	0.917	1.000000e+05	1.061470e-09
0	AATATTTGCCACCAGATAATATATCGGCAGA_12587	0	0	0	1	0.903	1.000000e+05	2.930962e-09
0	AATATTTGCCGGTAGCAACTCTAGTAACACA_13015	0	0	0	1	0.903	1.000000e+05	2.930962e-09
0	AATATTTGGAACATATAAGACATCTTTTAAA_36107	0	0	0	1	0.917	1.000000e+05	1.486776e-09
0	AATATTTTAGGAAGAGTAAAGTAGTCCGTCT_13005	0	0	0	1	0.903	1.000000e+05	2.930962e-09
0	AATATTTTGAACCCAAAAACGTTTATCTAAT_10089	0	0	0	1	0.931	1.000000e+05	2.837995e-10
0	AATCAAAAAAAAAAAGAAGAAGAAAGAAAGT_13211	0	0	0	1	0.931	1.000000e+05	2.570514e-10
0	AATCAAAAGGGAATATTGAAACTTTAGTCAT_17188	0	0	0	1	0.931	1.000000e+05	4.767794e-10
0	AATCAAACATTCTAATCATAATGGAGGATCT_5495	0	0	0	1	0.931	1.000000e+05	1.561389e-11
0	AATCAAACCACCCTTGTTAAAAGACTCCATT_7407	0	0	0	1	0.931	1.000000e+05	1.561389e-11
0	AATCAAAGAAGCATTGGTTGGTCTAAGGTGG_6412	0	0	0	1	0.931	1.000000e+05	1.561389e-11
0	AATCAAATATGTTATTATGAGCTAGTGAAAT_5624	0	0	0	1	0.931	1.000000e+05	1.561389e-11
0	AATCAAATATTGTTTCAGGTTTTGGAGTAAT_7599	0	0	0	1	0.931	1.000000e+05	1.561389e-11
0	AATCAAATCTGAAATCTGAAGGTTCAATTCG_2995	0	0	0	1	0.069	1.000000e+05	1.215546e-09
0	AATCAAATTTGAACCATAGATTTACTTTCGC_2186	0	0	0	1	0.931	1.000000e+05	7.550262e-17
0	AATCAACAATGCACAACATAAAAGTAAATAA_2067	0	0	0	1	0.931	1.000000e+05	7.550262e-17
0	AATCAACATTTTGAATTTCTTAAAATGTTTA_170	0	0	0	1	0.931	1.000000e+05	7.550262e-17
0	AATCAACCAGAGTTTCAAAATCCATCACTGT_4332	0	0	0	1	0.083	1.000000e+05	2.350304e-11
0	AATCAAGGTGGAGAATGTTAAAGTATGATTC_6177	0	0	0	1	0.931	1.000000e+05	1.561389e-11
0	AATCAAGTTGTTTGACAAAAAAAAAAAGAAT_9073	0	0	0	1	0.931	1.000000e+05	3.574872e-10
0	AATCAATAATATTAATGGGAACGCTAGCGAC_465	0	0	0	1	0.931	1.000000e+05	7.550262e-17
0	AATCAATACAATGATCCATTGATCAGCTCTC_382	0	0	0	1	0.069	1.000000e+05	7.550262e-17
0	AATCAATCAAACATTCTAATCATAATGGAGG_5115	0	0	0	1	0.931	1.000000e+05	1.561389e-11
0	AATCAATCAATCTGCCATACTCGTATATTGT_9228	0	0	0	1	0.917	1.000000e+05	1.441461e-09
0	AATCAATCGAGGAATTGAGGAGAACTCCGGC_8676	0	0	0	1	0.069	1.000000e+05	6.440099e-11
0	AATCAATGTTAAAAAAAAGTAATATTGACAA_10259	0	0	0	1	0.931	1.000000e+05	2.837995e-10
0	AATCAATTATCACTATCTTCTAAGAAGTCTG_2780	0	0	0	1	0.931	1.000000e+05	9.916493e-12
0	AATCAATTTTTTTGTGTTGAGTTTTTCGAGC_7116	0	0	0	1	0.931	1.000000e+05	1.561389e-11
0	AATCACAAATAGTTACGAAAATGGTGTTAAC_600	0	0	0	1	0.931	1.000000e+05	7.550262e-17
0	AATCACACATTTGATATGTGTAACGTGTCAA_7065	0	0	0	1	0.931	1.000000e+05	1.561389e-11
0	AATCACAGATAATATGGCTTATGAAAATATC_1985	0	0	0	1	0.931	1.000000e+05	7.550262e-17
0	AATCACATCATCGAGAACAATATATTTTCCT_17211	0	0	0	1	0.931	1.000000e+05	4.767794e-10
0	AATCACATGAAACTGTAGGAAACAAAACAAT_1433	0	0	0	1	0.931	1.000000e+05	7.550262e-17
0	AATCACTCCAGTGCGGCACGAAGCCGCTGAC_2658	0	0	0	1	0.931	1.000000e+05	9.679043e-13
0	AATCACTGCTTGATAAGATATATTAGAAGTG_13350	0	0	0	1	0.931	1.000000e+05	7.749932e-10
0	AATCAGACCTCTGAGCTTCGGGAACAATCTG_4136	0	0	0	1	0.083	1.000000e+05	1.078269e-10
0	AATCAGAGAGCATAAACTATATAATGTACCA_558	0	0	0	1	0.931	1.000000e+05	7.550262e-17
0	AATCAGAGTTGGAGAGAAGTAGTGATGTTCC_2963	0	0	0	1	0.069	1.000000e+05	1.777842e-11
0	AATCAGATCAAAACTATGAATAATGACACAT_7540	0	0	0	1	0.931	1.000000e+05	1.561389e-11
0	AATCAGATTTAGATTCACAACCCATAACCTG_12909	0	0	0	1	0.903	1.000000e+05	2.930962e-09
0	AATCAGGAAAAATGCATGTATAACTTACTCT_11420	0	0	0	1	0.931	1.000000e+05	4.355690e-10
0	AATCATAACAGAATTCCACAATCATAGATTA_5196	0	0	0	1	0.931	1.000000e+05	1.561389e-11
0	AATCATACTTTAACAGTATTTTTTTGAAGTA_5330	0	0	0	1	0.931	1.000000e+05	1.561389e-11
0	AATCATACTTTAACATTCTCCACCTTGATTC_7156	0	0	0	1	0.931	1.000000e+05	1.561389e-11
0	AATCATAGATTACTCCAAAACCTGAAACAAT_6759	0	0	0	1	0.931	1.000000e+05	1.561389e-11
0	AATCATATTCGACTCCAAAACACTAACAGAC_4390	0	0	0	1	0.917	1.000000e+05	3.171593e-11
0	AATCATCGTTAATATACAATCAATATAATTC_2935	0	0	0	1	0.931	1.000000e+05	1.777842e-11
0	AATCATCTTCAATCTATCACAGAGACGTCAA_9125	0	0	0	1	0.931	1.000000e+05	8.981459e-10
0	AATCATGAAAGTTGACCAACTCTCTCCATAT_8996	0	0	0	1	0.931	1.000000e+05	2.164901e-10
0	AATCATGCACGTAGATGTTTAATCCTCGATT_1942	0	0	0	1	0.931	1.000000e+05	7.550262e-17
0	AATCATGGTTGCAGTCTGAAGGTGCATATAT_6982	0	0	0	1	0.931	1.000000e+05	1.561389e-11
0	AATCATGTAGTCTCAGAGAATCTCCTTTGTA_56	0	0	0	1	0.931	1.000000e+05	7.550262e-17
0	AATCATTAGAGCATGAACCATCTTCAGTTAC_5750	0	0	0	1	0.931	1.000000e+05	1.561389e-11
0	AATCATTCTCCTACTTTCAGTTCTCAAACAA_3782	0	0	0	1	0.069	1.000000e+05	7.709260e-12
0	AATCCAAATATATGTGGACCGGCTTAGATAG_12751	0	0	0	1	0.903	1.000000e+05	2.930962e-09
0	AATCCAAATCTACCTAAATTCACAAAATACT_17115	0	0	0	1	0.931	1.000000e+05	4.767794e-10
0	AATCCAACTACCTTAGCTATTTCTATTTCAT_13010	0	0	0	1	0.903	1.000000e+05	2.930962e-09
0	AATCCAATACATTAGATGTTGTACAATCTAG_1878	0	0	0	1	0.931	1.000000e+05	7.550262e-17
0	AATCCACAAACCCTACATTATAATGCGTGGA_3007	0	0	0	1	0.931	1.000000e+05	1.382726e-10
0	AATCCACAACAACAATCTCGGTCCACAACTC_6674	0	0	0	1	0.931	1.000000e+05	1.561389e-11
0	AATCCACCACTGGTGTAGGGTATCGTTGGAT_12218	0	0	0	1	0.889	1.000000e+05	1.377295e-09
0	AATCCACCTAACTGAGTACACATTTACTCCA_6440	0	0	0	1	0.931	1.000000e+05	1.561389e-11
0	AATCCACTATCCAATGTTTTAAGAGGTTACA_6502	0	0	0	1	0.931	1.000000e+05	1.561389e-11
0	AATCCATATGACTTAAATTGTTGCTCACTAG_1311	0	0	0	1	0.931	1.000000e+05	7.550262e-17
0	AATCCATCAATCACAGTTTCAAATCGGACCT_8108	0	0	0	1	0.931	1.000000e+05	3.900182e-10
0	AATCCATCACTGTAAAAGTCAACAAGGCCTA_4331	0	0	0	1	0.083	1.000000e+05	2.350304e-11
0	AATCCCAACCTCTCCTACCGCAGCACAAACA_10609	0	0	0	1	0.931	1.000000e+05	4.355690e-10
0	AATCCCAACTTGAACCGCTGTTGTTACCAAC_7465	0	0	0	1	0.931	1.000000e+05	1.561389e-11
0	AATCCCATGTCACCGCACGATCTCGTCTATA_4371	0	0	0	1	0.917	1.000000e+05	3.171593e-11
0	AATCCCCGCTGGTCTTAATTCACGTCTGAGA_8116	0	0	0	1	0.931	1.000000e+05	3.900182e-10
0	AATCCCCTTTCTTCTCTCCTTCTTCCTGAGC_2401	0	0	0	1	0.931	1.000000e+05	4.148857e-13
0	AATCCCTCTTATTAGATTCAATGAAAAGAAG_10092	0	0	0	1	0.931	1.000000e+05	2.837995e-10
0	AATCCGAAAATGGAAGAGATAAGCAAAAAAG_1359	0	0	0	1	0.931	1.000000e+05	7.550262e-17
0	AATCCGAAATAATTAACAACCCATATCATAC_2055	0	0	0	1	0.931	1.000000e+05	7.550262e-17
0	AATCCGAATGGTTAAGAACGTACGTGAAGCT_10200	0	0	0	1	0.931	1.000000e+05	2.837995e-10
0	AATCCGAGTGGTTAAGAACGTACGTGAAGCT_10311	0	0	0	1	0.069	1.000000e+05	2.837995e-10
0	AATCCGCAGATGAAAATTGACTATTCAAAAC_13388	0	0	0	1	0.931	1.000000e+05	7.749932e-10
0	AATCCGTTTGCGATTTAAGTTCTTATACTCA_10554	0	0	0	1	0.931	1.000000e+05	4.355690e-10
0	AATCCTAATAAAAAAAATTGGTGAACTCAAA_11620	0	0	0	1	0.931	1.000000e+05	4.355690e-10
0	AATCCTAGATTTTAATGTTTTGTTAACACCA_996	0	0	0	1	0.931	1.000000e+05	7.550262e-17
0	AATCCTGTAAAGGATGGAAATGTCGGGGACG_5002	0	0	0	1	0.931	1.000000e+05	1.561389e-11
0	AATCCTTGAGAAGTAAGAAGAAGGTTGGTTA_11610	0	0	0	1	0.931	1.000000e+05	4.355690e-10
0	AATCCTTTATCTTGTTTTATACATTTTAGAG_2426	0	0	0	1	0.931	1.000000e+05	4.148857e-13
0	AATCGAATCAATCAAACATTCTAATCATAAT_4846	0	0	0	1	0.931	1.000000e+05	1.561389e-11
0	AATCGACCTCATCAGCTCTGTGGCGGCCAGC_11195	0	0	0	1	0.931	1.000000e+05	4.355690e-10
0	AATCGAGGAATTGAGGAGAACTCCGGCGACG_8683	0	0	0	1	0.069	1.000000e+05	6.440099e-11
0	AATCGCATATCCGTTTTCGTAATAGCAGGTC_2474	0	0	0	1	0.931	1.000000e+05	4.148857e-13
0	AATCGGATCCTGTTTGGCATTACTTAAATGT_8267	0	0	0	1	0.069	1.000000e+05	3.380407e-10
0	AATCGGATCTTAAAAGCCTAAGTTGTGTTTC_10700	0	0	0	1	0.931	1.000000e+05	4.355690e-10
0	AATCGTAAGAGATGGAAGACAATTTATCAAA_6821	0	0	0	1	0.931	1.000000e+05	1.561389e-11
0	AATCGTTGCTTGCGTGTTTGTTTATCGAATT_6813	0	0	0	1	0.931	1.000000e+05	1.561389e-11
0	AATCGTTTAGGCCATTTTTCTCTTCTTATTC_5099	0	0	0	1	0.931	1.000000e+05	1.561389e-11
0	AATCTAAATACCATCGATAAGTAGATCAACT_13403	0	0	0	1	0.931	1.000000e+05	7.749932e-10
0	AATCTAAATTAATTTTACTTTTAAAAAAAAA_16202	0	0	0	1	0.931	1.000000e+05	1.086667e-09
0	AATCTAACAGGTAAAAAACGATACACACACA_230	0	0	0	1	0.931	1.000000e+05	7.550262e-17
0	AATCTAATAAGAGGGATTCATTAATTAGGAA_10126	0	0	0	1	0.931	1.000000e+05	2.837995e-10
0	AATCTAATGTGTTTTACCCATTTGTTTTAAT_2330	0	0	0	1	0.069	1.000000e+05	7.399218e-12
0	AATCTACACCTTTTTCATAGTTATGACAACG_9369	0	0	0	1	0.931	1.000000e+05	2.822287e-09
0	AATCTAGAGAGAGAGAGAGAGTGGAGAAGAT_1894	0	0	0	1	0.931	1.000000e+05	7.550262e-17
0	AATCTAGTGCAATTGTTAGGCGTCAAAGTCT_4069	0	0	0	1	0.917	1.000000e+05	6.438529e-10
0	AATCTATAATCAAATCCAAAAATTCTTCGAA_8469	0	0	0	1	0.931	1.000000e+05	1.099341e-09
0	AATCTATAATTAACCAAACAAAAGATGAATT_3147	0	0	0	1	0.069	1.000000e+05	1.660166e-09
0	AATCTATCAGGTTAAAAACGATACACACACA_1319	0	0	0	1	0.069	1.000000e+05	7.550262e-17
0	AATCTATGATTGTGGAATTCTGTTATGATTC_5696	0	0	0	1	0.931	1.000000e+05	1.561389e-11
0	AATCTATGGTTCAAATTTGATTTAATAAGAT_427	0	0	0	1	0.931	1.000000e+05	7.550262e-17
0	AATCTATGTAGGCTTTAGTAATTAGATAAAC_10358	0	0	0	1	0.931	1.000000e+05	2.837995e-10
0	AATCTCAGGTCAGAGTCTTCATAAGCAGTCT_7143	0	0	0	1	0.931	1.000000e+05	1.561389e-11
0	AATCTCATCGAATTTGATATGGCAGAAAACA_6283	0	0	0	1	0.931	1.000000e+05	1.561389e-11
0	AATCTCCTAATGTGTAATAATGTGTCCGTAC_1668	0	0	0	1	0.069	1.000000e+05	7.550262e-17
0	AATCTCCTCAAACAAATTCACACTGTTATTA_5075	0	0	0	1	0.931	1.000000e+05	1.561389e-11
0	AATCTCGATTCCGAATCATACTCTCGTAATT_8093	0	0	0	1	0.931	1.000000e+05	3.900182e-10
0	AATCTCGGTCCACAACTCAAAACCAAACATC_6604	0	0	0	1	0.931	1.000000e+05	1.561389e-11
0	AATCTGAAATAGACAAGTCTTTGTCGTCTTG_10244	0	0	0	1	0.931	1.000000e+05	2.837995e-10
0	AATCTGACCCTTACCGCCGAGACTTGAAACT_7300	0	0	0	1	0.931	1.000000e+05	1.561389e-11
0	AATCTGACTTATATATGCACCTTCAGACTGC_6895	0	0	0	1	0.931	1.000000e+05	1.561389e-11
0	AATCTGACTTTGACTGTAGTCTCGAACTTAT_3731	0	0	0	1	0.069	1.000000e+05	7.709260e-12
0	AATCTGACTTTGACTGTAGTCTTGAACTTAT_3377	0	0	0	1	0.931	1.000000e+05	7.709260e-12
0	AATCTGGCTCCACTCCATCCCAAGCTCTATC_2925	0	0	0	1	0.069	1.000000e+05	1.777842e-11
0	AATCTGGGCCATGTTGCGCTAGTCAATGGCA_670	0	0	0	1	0.931	1.000000e+05	7.550262e-17
0	AATCTGTCTAGATATGCTTAGAAATGAACAT_1305	0	0	0	1	0.931	1.000000e+05	7.550262e-17
0	AATCTGTTTTGATTCTCCTCCTCCACCTCTA_2333	0	0	0	1	0.069	1.000000e+05	7.399218e-12
0	AATCTTAACATCGGCTTCAGAGTATGACATG_2857	0	0	0	1	0.069	1.000000e+05	1.031589e-11
0	AATCTTATACTTTTGGATATAACCTTTGCTA_2044	0	0	0	1	0.931	1.000000e+05	7.550262e-17
0	AATCTTCGGGTGCTCTGTTTCTTCCTTAGTC_3497	0	0	0	1	0.931	1.000000e+05	7.709260e-12
0	AATCTTCGTTCAATCTTCTGCTCTAACCAGA_6378	0	0	0	1	0.931	1.000000e+05	1.561389e-11
0	AATCTTCTCCACTCTCTCTCTCTCTCTAGAT_1543	0	0	0	1	0.931	1.000000e+05	7.550262e-17
0	AATCTTCTGCTCTAACCAGATCTTTTACCAA_7692	0	0	0	1	0.931	1.000000e+05	1.561389e-11
0	AATCTTGTCCTCCACAAGTGTCTCAACAACA_17440	0	0	0	1	0.069	1.000000e+05	4.767794e-10
0	AATCTTGTTTGAACAGAGAACTGAAAGTAGC_3637	0	0	0	1	0.931	1.000000e+05	7.709260e-12
0	AATCTTGTTTGAGAACTGAAAGTAGGAGAAT_3750	0	0	0	1	0.069	1.000000e+05	7.709260e-12
0	AATCTTTACATATTCATATGTATTTATGTAT_1256	0	0	0	1	0.931	1.000000e+05	7.550262e-17
0	AATCTTTAGATTTGTGTTGATACTTATACGA_1687	0	0	0	1	0.931	1.000000e+05	7.550262e-17
0	AATCTTTGAATAGTAAGCAAATAAGTGTCAC_17396	0	0	0	1	0.931	1.000000e+05	4.767794e-10
0	AATCTTTGGTCGTTCTTATTAAACCTAACTA_17379	0	0	0	1	0.931	1.000000e+05	4.767794e-10
0	AATCTTTGTAAGAAGATACAAAGGCAAAGAC_11218	0	0	0	1	0.931	1.000000e+05	4.355690e-10
0	AATCTTTTTGTTTCAGATTATCTTTTTCACA_1312	0	0	0	1	0.931	1.000000e+05	7.550262e-17
0	AATGAAAAAAAGATGCTAATGTGTACAGAAG_2053	0	0	0	1	0.931	1.000000e+05	7.550262e-17
0	AATGAAAACACAAACAGCAAGTAAAGAGCAG_9672	0	0	0	1	0.069	1.000000e+05	2.027277e-10
0	AATGAAAATAATCCAAATCTACCTAAATTCA_17102	0	0	0	1	0.931	1.000000e+05	4.767794e-10
0	AATGAAAGTTTGACCTCTCTCTCTTTTTTTA_16000	0	0	0	1	0.917	1.000000e+05	2.037306e-09
0	AATGAACATTACCAGTTTGAGTTTGGAGAAA_3631	0	0	0	1	0.931	1.000000e+05	7.709260e-12
0	AATGAACGAAGAGTTCCAAAGACTAACAGCA_3417	0	0	0	1	0.931	1.000000e+05	7.709260e-12
0	AATGAAGATAAAACAGGAATAAAAAAGTTTA_2124	0	0	0	1	0.931	1.000000e+05	7.550262e-17
0	AATGAATCAAAAAAAAAAAGAAGAAGAAAGA_13224	0	0	0	1	0.931	1.000000e+05	2.570514e-10
0	AATGAATCCCTCTTATTAGATTCAATGAAAA_10393	0	0	0	1	0.931	1.000000e+05	2.837995e-10
0	AATGAATTCTCTAAAGATAAATTGAGAGAAA_5555	0	0	0	1	0.931	1.000000e+05	1.561389e-11
0	AATGAATTCTTGAGGATAAATCTGTCTAGAT_1011	0	0	0	1	0.931	1.000000e+05	7.550262e-17
0	AATGAATTGGCTACGGCGCCAAATTGATAAG_4204	0	0	0	1	0.097	1.000000e+05	1.641989e-09
0	AATGACAACACGTCTCACCACCCAAACGTGG_13303	0	0	0	1	0.917	1.000000e+05	2.617703e-09
0	AATGACAATAAAATATGTAATGCCATTGACT_557	0	0	0	1	0.931	1.000000e+05	7.550262e-17
0	AATGACAATAAAATATGTAATGTCATTGACT_2878	0	0	0	1	0.083	1.000000e+05	1.666059e-09
0	AATGACACATCATTCATGATCCTTCACTCCT_6441	0	0	0	1	0.931	1.000000e+05	1.561389e-11
0	AATGACCAAAAATATATATTTATGGTGAATT_8722	0	0	0	1	0.083	1.000000e+05	1.895230e-09
0	AATGACTCCTCGTCCTCCTCAAACACTTCTG_9137	0	0	0	1	0.931	1.000000e+05	8.981459e-10
0	AATGACTGTGTGTCTACATGTGTCATCATCT_8951	0	0	0	1	0.931	1.000000e+05	2.164901e-10
0	AATGAGAAATTTACAACCAAAATTAGGTTAT_3265	0	0	0	1	0.931	1.000000e+05	7.709260e-12
0	AATGAGCACCAGATAGTATTTAAAATTATCA_6902	0	0	0	1	0.931	1.000000e+05	1.561389e-11
0	AATGAGTATGCCTTGTAGGAAGGCATTGTTG_5920	0	0	0	1	0.931	1.000000e+05	1.561389e-11
0	AATGAGTCAGAGATAAAGCATGGTTAAAAAT_5533	0	0	0	1	0.931	1.000000e+05	1.561389e-11
0	AATGATAAACAAGGTCTGTATCAGACCATCA_6693	0	0	0	1	0.931	1.000000e+05	1.561389e-11
0	AATGATACAAAACCAGACTTACTAGAATGCT_6539	0	0	0	1	0.931	1.000000e+05	1.561389e-11
0	AATGATACAAAATTACGAGAGTATGATTCGG_8068	0	0	0	1	0.931	1.000000e+05	3.900182e-10
0	AATGATATCTCACAACCCAATAAATAACTGT_7975	0	0	0	1	0.931	1.000000e+05	4.641570e-10
0	AATGATATGACCAAAATGTGACCACTAATAG_190	0	0	0	1	0.931	1.000000e+05	7.550262e-17
0	AATGATCCATTGATCAGCTCTCTACATGGTA_607	0	0	0	1	0.069	1.000000e+05	7.550262e-17
0	AATGATCCATTGATCAGCTCTTTACATGGTA_1005	0	0	0	1	0.931	1.000000e+05	7.550262e-17
0	AATGATGTGTCATTATTCATAGTTTTGATCT_7077	0	0	0	1	0.931	1.000000e+05	1.561389e-11
0	AATGATTAACTTACTGAGTTCCAGGGATAGA_4502	0	0	0	1	0.083	1.000000e+05	8.565958e-10
0	AATGATTCACATCAAGAGTCAGAAGAAGAGT_7123	0	0	0	1	0.931	1.000000e+05	1.561389e-11
0	AATGATTGGTAATGAATTTGATAAGATAAAA_8209	0	0	0	1	0.931	1.000000e+05	3.900182e-10
0	AATGATTTGTACTTTGGTGTGGTACTTCAAC_124	0	0	0	1	0.931	1.000000e+05	7.550262e-17
0	AATGATTTGTACTTTGGTGTGGTTCTTCAAC_7850	0	0	0	1	0.097	1.000000e+05	1.903648e-09
0	AATGCAACAATGAATTGGCTACGGCGCCAAA_2836	0	0	0	1	0.069	1.000000e+05	1.031589e-11
0	AATGCACAACATAAAAGTAAATAATTAGAAC_2105	0	0	0	1	0.931	1.000000e+05	7.550262e-17
0	AATGCACTGGCCCACCAAGAGCAGCTTCATG_12691	0	0	0	1	0.903	1.000000e+05	2.930962e-09
0	AATGCAGCTATAAGAATAGCTATTAAAGCAA_23526	0	0	0	1	0.069	1.000000e+05	1.963372e-09
0	AATGCATGTATAACTTACTCTGGTTTGGTAT_11350	0	0	0	1	0.931	1.000000e+05	4.355690e-10
0	AATGCCAAACAGGATCCGATTCAGGCTCCAG_8577	0	0	0	1	0.069	1.000000e+05	5.263102e-10
0	AATGCCATTGACTAGCGCAACATGGCCCAGA_1365	0	0	0	1	0.931	1.000000e+05	7.550262e-17
0	AATGCCTATAAACATGAAGCAAAGAAGAGTG_5885	0	0	0	1	0.931	1.000000e+05	1.561389e-11
0	AATGCCTATGATAACAACTTCATTCAATTCG_8727	0	0	0	1	0.083	1.000000e+05	1.895230e-09
0	AATGCCTGTTGTTGAGAGAAAAGAGCGAAGC_4853	0	0	0	1	0.931	1.000000e+05	1.561389e-11
0	AATGCCTTCCTACAAGGCATACTCATTGAGG_7383	0	0	0	1	0.931	1.000000e+05	1.561389e-11
0	AATGCCTTTAGCGTCCCCGACATTTCCATCC_7003	0	0	0	1	0.931	1.000000e+05	1.561389e-11
0	AATGCGGTTCGGTTCAAATAGTAACAAAAAT_962	0	0	0	1	0.931	1.000000e+05	7.550262e-17
0	AATGCTAGAGCCTGAACTTTTTCACCATGAC_13107	0	0	0	1	0.903	1.000000e+05	2.930962e-09
0	AATGCTATAACCCTTAATAGTGGTAAAGAGT_2603	0	0	0	1	0.069	1.000000e+05	1.993080e-13
0	AATGCTCCAGCATATCTATATGCCGCTGAAC_6655	0	0	0	1	0.931	1.000000e+05	1.561389e-11
0	AATGCTCGACCAGGACGATGAAGGGTCGATG_2979	0	0	0	1	0.931	1.000000e+05	6.675148e-10
0	AATGCTCGACCAGGACGATGAATGGTAGATG_3135	0	0	0	1	0.931	1.000000e+05	8.735121e-10
0	AATGCTCGACCAGGACGATGAATGGTCGCTG_2988	0	0	0	1	0.931	1.000000e+05	6.675148e-10
0	AATGCTTCTCCAATCTGAAATAGACAAGTCT_10330	0	0	0	1	0.931	1.000000e+05	2.837995e-10
0	AATGCTTGCTTCTAGTTCTTGTCCTCAAATG_6807	0	0	0	1	0.931	1.000000e+05	1.561389e-11
0	AATGCTTGGATCACTTGTACAAATCAATCAA_9218	0	0	0	1	0.917	1.000000e+05	1.441461e-09
0	AATGGAACATCACTACTTCTCTCCAACTCTG_2953	0	0	0	1	0.069	1.000000e+05	1.777842e-11
0	AATGGAAGAGATAAGCAAAAAAGAGAGAAGA_2202	0	0	0	1	0.931	1.000000e+05	7.550262e-17
0	AATGGAAGTGAAACGACGGTTAAAAAGGGAC_527	0	0	0	1	0.931	1.000000e+05	7.550262e-17
0	AATGGACTGCATACATAGTCATGGAGACTAA_6590	0	0	0	1	0.931	1.000000e+05	1.561389e-11
0	AATGGAGAGGAGGGGAAAGCCGGAAGCATCC_4653	0	0	0	1	0.069	1.000000e+05	6.416595e-10
0	AATGGAGATCTCTCACCAACTCTCGTCAACA_6991	0	0	0	1	0.931	1.000000e+05	1.561389e-11
0	AATGGAGCTTAAAAAGTGTTATACAAGTTCT_3318	0	0	0	1	0.931	1.000000e+05	7.709260e-12
0	AATGGAGTTTCAGGCGAAAAGAAATTCAATA_4811	0	0	0	1	0.931	1.000000e+05	1.561389e-11
0	AATGGATAAATATAGGTAGGCTCTAGTTGGG_23516	0	0	0	1	0.069	1.000000e+05	1.963372e-09
0	AATGGATATTGAATGGTGGTGGCTCTGAACG_165	0	0	0	1	0.931	1.000000e+05	7.550262e-17
0	AATGGATCCTTCTCGTAAGGCAAGACTACAA_11705	0	0	0	1	0.069	1.000000e+05	4.355690e-10
0	AATGGATGATCATTTGCAATGAATGGACAGA_11633	0	0	0	1	0.069	1.000000e+05	4.355690e-10
0	AATGGCAAAGACTCATACGGACTTTGGCTAC_11046	0	0	0	1	0.931	1.000000e+05	4.355690e-10
0	AATGGCAATTCGATAAACAAACACGCAAGCA_7698	0	0	0	1	0.931	1.000000e+05	1.561389e-11
0	AATGGCATAAGAGTTGTGTAACACCCCGAAT_12748	0	0	0	1	0.903	1.000000e+05	2.930962e-09
0	AATGGCATTACATATTTTATTGTCATTGCTC_83	0	0	0	1	0.931	1.000000e+05	7.550262e-17
0	AATGGGAAGAAGATAAAAAAGATGATCAAAA_7469	0	0	0	1	0.931	1.000000e+05	1.561389e-11
0	AATGGGATCGGCGAGATCATGTCTTTCACCT_6465	0	0	0	1	0.931	1.000000e+05	1.561389e-11
0	AATGGGGACTCAAAAATGATCCGAAATGTTG_2414	0	0	0	1	0.931	1.000000e+05	4.148857e-13
0	AATGGGGACTCAACAATGATCCGAAATGTTG_2390	0	0	0	1	0.069	1.000000e+05	4.148857e-13
0	AATGGGTCTATTTGACACGTGTCGTAGTCGG_1528	0	0	0	1	0.931	1.000000e+05	7.550262e-17
0	AATGGGTCTTGCCGAAAATCAGGTAACTATA_2626	0	0	0	1	0.069	1.000000e+05	1.993080e-13
0	AATGGGTTAAGTTCAGCGGCATATAGATATG_6683	0	0	0	1	0.931	1.000000e+05	1.561389e-11
0	AATGGGTTTTCTGCAAAAGAACCTTTCAAGT_12049	0	0	0	1	0.917	1.000000e+05	1.061470e-09
0	AATGGTAAACTTGAGAGAGTACTTACAGTAA_7613	0	0	0	1	0.931	1.000000e+05	1.561389e-11
0	AATGGTAATTAAAACCGCACCCAAAACCGTA_4268	0	0	0	1	0.917	1.000000e+05	1.454169e-11
0	AATGGTGGATGATAATCTATCGGGTTCGAGG_2647	0	0	0	1	0.931	1.000000e+05	9.679043e-13
0	AATGGTGGTGGCTCTGAACGTGCATGAAACT_300	0	0	0	1	0.931	1.000000e+05	7.550262e-17
0	AATGGTGTTAACAAAACATTAAAATCTAGGA_1253	0	0	0	1	0.931	1.000000e+05	7.550262e-17
0	AATGGTTGTCCAAAATTAAAATGGTTATCCG_5324	0	0	0	1	0.931	1.000000e+05	1.561389e-11
0	AATGGTTTCAGTTTTAACAACAGATGAGAAT_5587	0	0	0	1	0.931	1.000000e+05	1.561389e-11
0	AATGGTTTCTTCTGAGTGGTTTTATCTCAGG_6894	0	0	0	1	0.931	1.000000e+05	1.561389e-11
0	AATGGTTTGTATCTGATTAGAGCGTCAAAAA_4396	0	0	0	1	0.903	1.000000e+05	1.015347e-10
0	AATGGTTTTTCGCAAGAAAATCTATTAGGTG_8994	0	0	0	1	0.931	1.000000e+05	2.164901e-10
0	AATGTAAGGGAAGATATTTAGATTACACAAG_1093	0	0	0	1	0.069	1.000000e+05	7.550262e-17
0	AATGTAAGGGAAGATATTTAGATTCCACAAG_2170	0	0	0	1	0.931	1.000000e+05	7.550262e-17
0	AATGTACATCGGTCTTAACAAAATAATATAT_12041	0	0	0	1	0.917	1.000000e+05	1.061470e-09
0	AATGTACCACTATTATTGTTTATTAACTTAC_1423	0	0	0	1	0.931	1.000000e+05	7.550262e-17
0	AATGTACGAGTTTGTCATGTACTGAACAAAT_1199	0	0	0	1	0.931	1.000000e+05	7.550262e-17
0	AATGTACGTATGTGAAGCTTACCTTTATATA_4411	0	0	0	1	0.083	1.000000e+05	7.373163e-10
0	AATGTACTTTGAGACTGCTTATGAAGACTCT_5241	0	0	0	1	0.931	1.000000e+05	1.561389e-11
0	AATGTAGCGGAACGTAATTAGTTTCGACCAT_1994	0	0	0	1	0.931	1.000000e+05	7.550262e-17
0	AATGTATCTCTGGTGAGATCTCATGGAGCTA_13417	0	0	0	1	0.069	1.000000e+05	7.749932e-10
0	AATGTATTTAACTATTTCTATAGTTTTGGTG_144	0	0	0	1	0.931	1.000000e+05	7.550262e-17
0	AATGTCAATTAGCCTCTAAAATGTATAAAAC_2387	0	0	0	1	0.931	1.000000e+05	4.148857e-13
0	AATGTCATCTCTAGAACTTCAGACATAACTC_7728	0	0	0	1	0.931	1.000000e+05	1.561389e-11
0	AATGTCATTGACTAGCGCAACTTGGTCCAGG_493	0	0	0	1	0.069	1.000000e+05	7.550262e-17
0	AATGTCGACCTTTTGAATCATAACAGAATTC_6618	0	0	0	1	0.931	1.000000e+05	1.561389e-11
0	AATGTCGATGATGATGAACCTGTAGACAAAG_6656	0	0	0	1	0.931	1.000000e+05	1.561389e-11
0	AATGTCGGGGACGCTAAAGGCATTTGAGGAC_6814	0	0	0	1	0.931	1.000000e+05	1.561389e-11
0	AATGTCTCTATTGAGCTCTCCACTCGGAAAC_23519	0	0	0	1	0.069	1.000000e+05	1.963372e-09
0	AATGTCTGCGGAATAAGAATAAATCTGACAT_2773	0	0	0	1	0.931	1.000000e+05	9.916493e-12
0	AATGTCTTGTTCGGGCTGTTATGTCAAAATT_9675	0	0	0	1	0.931	1.000000e+05	2.027277e-10
0	AATGTGATCATTGGGAGTCTCACCCTTGAAT_8579	0	0	0	1	0.069	1.000000e+05	5.263102e-10
0	AATGTGGAATATAGTACTACTTGTTCTTAAT_1702	0	0	0	1	0.931	1.000000e+05	7.550262e-17
0	AATGTGGTAATAACAGTGTGAATTTGTTTGA_7121	0	0	0	1	0.931	1.000000e+05	1.561389e-11
0	AATGTGTAATAATGTGTCCGTACGTGAAACT_644	0	0	0	1	0.069	1.000000e+05	7.550262e-17
0	AATGTGTACTCAGTTAGGTGGATTGAAGGCA_5743	0	0	0	1	0.931	1.000000e+05	1.561389e-11
0	AATGTGTGATTTGGTGTGACAGTGGAGTAAA_6848	0	0	0	1	0.931	1.000000e+05	1.561389e-11
0	AATGTGTTAGTTTGGTGACGATCAACAATAA_11230	0	0	0	1	0.931	1.000000e+05	4.355690e-10
0	AATGTGTTGGCCAAAAGTTTATTATAAACAG_10291	0	0	0	1	0.931	1.000000e+05	2.837995e-10
0	AATGTTAAAGTATGATTCAACCTTGAGACTC_4789	0	0	0	1	0.931	1.000000e+05	1.561389e-11
0	AATGTTCATTCTTTTCAAAGGGTTTCTTGTG_3358	0	0	0	1	0.931	1.000000e+05	7.709260e-12
0	AATGTTCATTTTTTTCAAAGGGTCTCTTGTG_3759	0	0	0	1	0.069	1.000000e+05	7.709260e-12
0	AATGTTCCATTCACTTCAGTGGCGGAAAAAG_8104	0	0	0	1	0.931	1.000000e+05	3.900182e-10
0	AATGTTCGAAAGCGTAGGAAGGTACCTTACA_3409	0	0	0	1	0.931	1.000000e+05	7.709260e-12
0	AATGTTGTTGTGTAGAATCGGTGGATAGTTC_13295	0	0	0	1	0.917	1.000000e+05	2.105143e-09
0	AATGTTTAATAATGTGTCCGTACGTGAAACT_2190	0	0	0	1	0.931	1.000000e+05	7.550262e-17
0	AATGTTTAATTTGTTCAGTACATGACAAACT_890	0	0	0	1	0.931	1.000000e+05	7.550262e-17
0	AATGTTTCCTTTTCTTTTCTTTGGCTCCTGT_4611	0	0	0	1	0.917	1.000000e+05	6.750616e-10
0	AATGTTTCTTGCGGTTGAAGGAACCTGTTTA_3354	0	0	0	1	0.931	1.000000e+05	7.709260e-12
0	AATGTTTTATGGGACTGCTCACATGAAGTCT_7589	0	0	0	1	0.931	1.000000e+05	1.561389e-11
0	AATGTTTTGTTAACACCATTTTCGTAACTAT_1756	0	0	0	1	0.931	1.000000e+05	7.550262e-17
0	AATTAAAAAAGAGGAAGAAGAAAAAGGAGCG_127	0	0	0	1	0.931	1.000000e+05	7.550262e-17
0	AATTAAAACCGCACCCAAAACCGTACTGCAA_1269	0	0	0	1	0.931	1.000000e+05	7.550262e-17
0	AATTAAAAGGGAAAAATAATAATAAAATTAA_1801	0	0	0	1	0.931	1.000000e+05	7.550262e-17
0	AATTAAAATTTTCAAGGTTTTAATTGCACAA_10174	0	0	0	1	0.931	1.000000e+05	2.837995e-10
0	AATTAAACATCAACCCGATCTTAAAAGCCTA_10749	0	0	0	1	0.931	1.000000e+05	4.355690e-10
0	AATTAAACATTTTAAGAAATTCAAAATGTTG_648	0	0	0	1	0.931	1.000000e+05	7.550262e-17
0	AATTAAACCGCAACCGGATCTTATTAGCCTA_11216	0	0	0	1	0.931	1.000000e+05	4.355690e-10
0	AATTAAAGAGCAATGACAATAAAATATGTAA_657	0	0	0	1	0.931	1.000000e+05	7.550262e-17
0	AATTAACAACCCATATCATACAAACAAATTA_315	0	0	0	1	0.931	1.000000e+05	7.550262e-17
0	AATTAACACACAAGGAGTCGATCTTTCTTCA_6140	0	0	0	1	0.931	1.000000e+05	1.561389e-11
0	AATTAACCTGGACCAAGTTGCGCTAGTCAAT_1883	0	0	0	1	0.069	1.000000e+05	7.550262e-17
0	AATTAAGAAAAGATAACAAAATTTGGACTAG_263	0	0	0	1	0.931	1.000000e+05	7.550262e-17
0	AATTAAGAGAATTATAAGTTCAAGACTACAG_3660	0	0	0	1	0.931	1.000000e+05	7.709260e-12
0	AATTAAGAGAATTATAAGTTCGAGACTACAG_3709	0	0	0	1	0.069	1.000000e+05	7.709260e-12
0	AATTAAGGGGATGGGATAAAATAAATATGAC_10079	0	0	0	1	0.931	1.000000e+05	2.837995e-10
0	AATTAATCTGGGCCATGTTGCGCTAGTCAAT_2084	0	0	0	1	0.931	1.000000e+05	7.550262e-17
0	AATTAATTTGTACTAAGGGATTTAGACAAAT_3197	0	0	0	1	0.931	1.000000e+05	1.617692e-09
0	AATTACAAGAATCATGAAAGTTGACCAACTC_8950	0	0	0	1	0.931	1.000000e+05	2.164901e-10
0	AATTACCATTCACAACCTAAATAGTGTTAAT_9984	0	0	0	1	0.917	1.000000e+05	3.902299e-11
0	AATTACGTTCAGAAACCCTAAAGCTCTCAAA_10268	0	0	0	1	0.931	1.000000e+05	2.837995e-10
0	AATTACGTTCCGCTACATTTTATCATTATGA_1266	0	0	0	1	0.931	1.000000e+05	7.550262e-17
0	AATTACTAAAGCCTACATAGATTAATAAATC_10182	0	0	0	1	0.931	1.000000e+05	2.837995e-10
0	AATTAGAACGGATATGTAATATTAATTAAGG_1780	0	0	0	1	0.931	1.000000e+05	7.550262e-17
0	AATTAGAATCAGATTTAGATTCACAACCCAT_12621	0	0	0	1	0.903	1.000000e+05	2.930962e-09
0	AATTAGATAAACGTTTTTGGGTTCAAAATAT_10351	0	0	0	1	0.931	1.000000e+05	2.837995e-10
0	AATTAGCCTCTAAAATGTATAAAACAAGATA_2459	0	0	0	1	0.931	1.000000e+05	4.148857e-13
0	AATTAGTATCTTATTAAATCAAATTTGAACC_1748	0	0	0	1	0.931	1.000000e+05	7.550262e-17
0	AATTATAAAAACTTAAAACTATATTTTGCGG_13017	0	0	0	1	0.903	1.000000e+05	2.930962e-09
0	AATTATAAGTTCAAGACTACAGTCAAAGTCA_3294	0	0	0	1	0.931	1.000000e+05	7.709260e-12
0	AATTATAAGTTCGAGACTACAGTCAAAGTCA_3686	0	0	0	1	0.069	1.000000e+05	7.709260e-12
0	AATTATATTGATTGTATATTAACGATGATTA_2927	0	0	0	1	0.931	1.000000e+05	1.777842e-11
0	AATTATCAACAGAAACGACATGTGATGTTCA_7553	0	0	0	1	0.931	1.000000e+05	1.561389e-11
0	AATTATCACCATATTTCACTTCCGTTGTTTA_4797	0	0	0	1	0.931	1.000000e+05	1.561389e-11
0	AATTATCACTATCTTCTAAGAAGTCTGTCAA_2764	0	0	0	1	0.931	1.000000e+05	9.916493e-12
0	AATTATCATGTTACTATATATATGCATTTCA_9679	0	0	0	1	0.931	1.000000e+05	2.027277e-10
0	AATTATCTCATAATCGTTGCTTGCGTGTTTG_5006	0	0	0	1	0.931	1.000000e+05	1.561389e-11
0	AATTATGCCCATCAATATACTATTCTTTTGT_1928	0	0	0	1	0.931	1.000000e+05	7.550262e-17
0	AATTATGTAGTTTTTAGTGTTTTATATGATG_17348	0	0	0	1	0.931	1.000000e+05	4.767794e-10
0	AATTATTAGGCCCATAGAAGCCCAAGTCTCG_2146	0	0	0	1	0.931	1.000000e+05	7.550262e-17
0	AATTATTATGGAGAAAGAATAAACTCATTAT_8600	0	0	0	1	0.069	1.000000e+05	5.263102e-10
0	AATTATTGCTTACTTTAAATTGAGGAAATAG_12928	0	0	0	1	0.903	1.000000e+05	2.930962e-09
0	AATTATTTACTTTTATGTTGTGCATTGTTGA_176	0	0	0	1	0.931	1.000000e+05	7.550262e-17
0	AATTATTTCATGCACACGAAAGCTGCTAGTA_1335	0	0	0	1	0.931	1.000000e+05	7.550262e-17
0	AATTATTTTCCTTACAAAATCTTTCATATGG_12959	0	0	0	1	0.903	1.000000e+05	2.930962e-09
0	AATTCAAAATGTCGACCTTTTGAATCATAAC_6573	0	0	0	1	0.931	1.000000e+05	1.561389e-11
0	AATTCAACTGCCAAGTACACAACAAAATTCA_11388	0	0	0	1	0.931	1.000000e+05	4.355690e-10
0	AATTCAATAACAAGTAAGTATATAAAACAGG_5724	0	0	0	1	0.931	1.000000e+05	1.561389e-11
0	AATTCACACTGTTATTACCACATTGAGTCTC_6214	0	0	0	1	0.931	1.000000e+05	1.561389e-11
0	AATTCAGCTTCCGTGTGCTTTCTCCATGATG_5517	0	0	0	1	0.931	1.000000e+05	1.561389e-11
0	AATTCATAAACGCTATGTTCTCAGCAGATAT_8944	0	0	0	1	0.931	1.000000e+05	2.164901e-10
0	AATTCATTGAGCACTTCAGACTTATCTCATC_6254	0	0	0	1	0.931	1.000000e+05	1.561389e-11
0	AATTCCAAAAATGTTTATATAAAAAAGCATC_13124	0	0	0	1	0.903	1.000000e+05	2.930962e-09
0	AATTCCAACATGAGATAAACTCTGATCTTGA_10994	0	0	0	1	0.931	1.000000e+05	4.355690e-10
0	AATTCCAAGTACAACCTCTCTGTTGCCTTAT_7270	0	0	0	1	0.931	1.000000e+05	1.561389e-11
0	AATTCCACAATCATAGATTACTCCAAAACCT_6429	0	0	0	1	0.931	1.000000e+05	1.561389e-11
0	AATTCCAGCATCTGAAGAAGAAGCAGTTGGT_6280	0	0	0	1	0.069	1.000000e+05	1.561389e-11
0	AATTCCCGCAAAATATAGTTTTAAGTTTTTA_13147	0	0	0	1	0.903	1.000000e+05	2.930962e-09
0	AATTCCCTTCTGTCTCCTCTGCAATTTACAA_8373	0	0	0	1	0.931	1.000000e+05	4.701844e-10
0	AATTCCTCAATGAGTATGCCTTGTAGGAAGG_6362	0	0	0	1	0.931	1.000000e+05	1.561389e-11
0	AATTCCTGTAACGCCCCAAAATTTCAAAAGC_2743	0	0	0	1	0.903	1.000000e+05	4.151721e-11
0	AATTCGATGAGATTGTCTTTCCCTTCAAACC_7782	0	0	0	1	0.931	1.000000e+05	1.561389e-11
0	AATTCGGGGTGTTACACAACTCTTATGCCAT_13052	0	0	0	1	0.903	1.000000e+05	2.930962e-09
0	AATTCGTAGACAATAGGGTTAGAAGGGTACG_779	0	0	0	1	0.931	1.000000e+05	7.550262e-17
0	AATTCGTAGTCTGTATAATGGTTAAGTTTTA_2273	0	0	0	1	0.931	1.000000e+05	2.065690e-12
0	AATTCGTATCTCATCGAGCTCATTCAACTGA_11689	0	0	0	1	0.069	1.000000e+05	4.355690e-10
0	AATTCTACTCAAAAAAACGTTAGCCATGCCT_4571	0	0	0	1	0.931	1.000000e+05	3.239164e-09
0	AATTCTAGTGACTCCAACTGCAGCTTAAAAC_7721	0	0	0	1	0.931	1.000000e+05	1.561389e-11
0	AATTCTATCACGTTCAAACATATTACTGTAA_7533	0	0	0	1	0.931	1.000000e+05	1.561389e-11
0	AATTCTCTAAAGATAAATTGAGAGAAACAGA_7211	0	0	0	1	0.931	1.000000e+05	1.561389e-11
0	AATTCTGAAACAGTCCATGCATCACTTGCAT_5294	0	0	0	1	0.931	1.000000e+05	1.561389e-11
0	AATTCTGGGAAAGTTTGAGCTGTTGCACAAA_3987	0	0	0	1	0.903	1.000000e+05	7.916865e-11
0	AATTCTGTTTCATTTCATCGTAATGAACTCG_4684	0	0	0	1	0.069	1.000000e+05	2.904264e-10
0	AATTCTTAAGCCTTTAAGATCGAGTTGTGGT_11170	0	0	0	1	0.931	1.000000e+05	4.355690e-10
0	AATTCTTACACCTATAAGATGCGGTTGCGGT_10844	0	0	0	1	0.931	1.000000e+05	4.355690e-10
0	AATTCTTACGCCTTTAAGATCAAGTTGTAGT_11410	0	0	0	1	0.931	1.000000e+05	4.355690e-10
0	AATTCTTACGCGTTTAAGATCCGGTTGCGCT_8817	0	0	0	1	0.931	1.000000e+05	1.082197e-09
0	AATTCTTACGCTTATAAGATTGGGTTGCGGT_4360	0	0	0	1	0.917	1.000000e+05	3.171593e-11
0	AATTCTTACGCTTTTAAGCTCGAGTTGCGGT_11220	0	0	0	1	0.931	1.000000e+05	4.355690e-10
0	AATTCTTACGTCTTTAAGATCAGGATGCGGT_11242	0	0	0	1	0.931	1.000000e+05	4.355690e-10
0	AATTCTTAGGCTTCTTGGCTTATGATGTTTG_4072	0	0	0	1	0.083	1.000000e+05	5.368847e-11
0	AATTCTTCACCGACGGTGAAGATCGTGACTG_2209	0	0	0	1	0.931	1.000000e+05	7.550262e-17
0	AATTCTTCTTTCCTCGAAATAGGCCTTTTTC_11280	0	0	0	1	0.931	1.000000e+05	4.355690e-10
0	AATTCTTGAGGATAGATCTGTCTAGATATGC_4030	0	0	0	1	0.083	1.000000e+05	3.204830e-11
0	AATTCTTGTCATCTCCAGAAAATGTACTTTG_4750	0	0	0	1	0.931	1.000000e+05	1.561389e-11
0	AATTCTTTGTGTAACTATTCTAGAAAACCAA_1627	0	0	0	1	0.931	1.000000e+05	7.550262e-17
0	AATTGAAATAGTTTATTAGAGTTTTACTGTG_4320	0	0	0	1	0.931	1.000000e+05	8.041306e-10
0	AATTGAAATTAGATAACCGGTTACGGTTTAA_3963	0	0	0	1	0.083	1.000000e+05	3.283470e-11
0	AATTGAAGTATCAAAGTAGTTCCCTTTTGGA_4022	0	0	0	1	0.903	1.000000e+05	7.916865e-11
0	AATTGAAGTATGGTCAAGGACTTGATAGTAA_4759	0	0	0	1	0.931	1.000000e+05	1.561389e-11
0	AATTGAATCCCAACTTGAACCGCTGTTGTTA_7590	0	0	0	1	0.931	1.000000e+05	1.561389e-11
0	AATTGAATGTTTGGTTTTGAGCAAAAGCATC_6120	0	0	0	1	0.931	1.000000e+05	1.561389e-11
0	AATTGAATTATTTGAATATGTGAATTCCGAA_12717	0	0	0	1	0.903	1.000000e+05	2.930962e-09
0	AATTGACCAAAATGCTACTTCAGTCAACTAG_4290	0	0	0	1	0.083	1.000000e+05	2.783939e-11
0	AATTGACGAAAATGCTACTTCAGTCAACTAG_1257	0	0	0	1	0.931	1.000000e+05	7.550262e-17
0	AATTGACTATTCAAAACACTTCTAATATATC_13414	0	0	0	1	0.931	1.000000e+05	7.749932e-10
0	AATTGAGGAAATAGTCCAAAAAGTGATATGA_12801	0	0	0	1	0.903	1.000000e+05	2.930962e-09
0	AATTGAGGAGAACTCCGGCGACGAAAACTCC_8692	0	0	0	1	0.069	1.000000e+05	6.440099e-11
0	AATTGAGGGCAGAATTTGCAGTTACATAAAG_11738	0	0	0	1	0.917	1.000000e+05	1.064380e-09
0	AATTGATGATATTTCTGGCTTTGTTTATTGG_9289	0	0	0	1	0.931	1.000000e+05	4.508854e-10
0	AATTGATGGTAGTTCAATGGAGTTTCAGGCG_5908	0	0	0	1	0.931	1.000000e+05	1.561389e-11
0	AATTGATTACGAGATAACCTTGCTTCCAAAT_11855	0	0	0	1	0.083	1.000000e+05	2.724951e-09
0	AATTGATTATTTCGAAACAGATCTCTTTTTA_5862	0	0	0	1	0.931	1.000000e+05	1.561389e-11
0	AATTGCACAAGTGTATGAAGCAGCGAGTCAA_10357	0	0	0	1	0.931	1.000000e+05	2.837995e-10
0	AATTGCACGTCCTCTATTTATAACTTTGTTA_3362	0	0	0	1	0.931	1.000000e+05	7.709260e-12
0	AATTGCAGAGGAGACAGAAGGGAATTTAGGG_8351	0	0	0	1	0.931	1.000000e+05	4.701844e-10
0	AATTGCGATGAAAGCCGAAATTTCCCATAGT_553	0	0	0	1	0.931	1.000000e+05	7.550262e-17
0	AATTGGACTGGAGCGATGTCCGAAGAACTTG_7059	0	0	0	1	0.931	1.000000e+05	1.561389e-11
0	AATTGGCAGGGGACATTTGGCTTGTCCATAT_17134	0	0	0	1	0.931	1.000000e+05	4.767794e-10
0	AATTGGCTACGGCGCCAAATTGATAAGTAGG_2309	0	0	0	1	0.083	1.000000e+05	8.690028e-13
0	AATTGGGTATTCTCCAACTCAAAGCGCTTAT_7809	0	0	0	1	0.931	1.000000e+05	1.561389e-11
0	AATTGGTGCTTTCGTTGAGAGGTATGGCAAA_13132	0	0	0	1	0.903	1.000000e+05	2.930962e-09
0	AATTGGTTGAGTTTTGATTTTAAATCGATAG_13072	0	0	0	1	0.903	1.000000e+05	2.930962e-09
0	AATTGTAAATTGCAGAGGAGACAGAAGGGAA_8383	0	0	0	1	0.931	1.000000e+05	4.701844e-10
0	AATTGTCAACGATGTCCCAGGAGCCGTCGCC_5549	0	0	0	1	0.931	1.000000e+05	1.561389e-11
0	AATTGTCTTCCATCTCTTACGATTAATCAAG_5875	0	0	0	1	0.931	1.000000e+05	1.561389e-11
0	AATTGTTAAGAAAAAAGGCAATTTGCAGCAA_12996	0	0	0	1	0.903	1.000000e+05	2.930962e-09
0	AATTGTTAGGCGTCAAAGTCTACATTGATTA_4043	0	0	0	1	0.917	1.000000e+05	3.154487e-09
0	AATTGTTGTTGTAGAGATTTTGACGGTAAGA_6890	0	0	0	1	0.931	1.000000e+05	1.561389e-11
0	AATTTAAATCCGAAAATGGAAGAGATAAGCA_1991	0	0	0	1	0.931	1.000000e+05	7.550262e-17
0	AATTTAACCACAACCCGATCTTAAAAGCCTA_11300	0	0	0	1	0.931	1.000000e+05	4.355690e-10
0	AATTTAAGCTAAACTTTGAAACTTATTTGGC_8417	0	0	0	1	0.931	1.000000e+05	4.086889e-10
0	AATTTAAGTCATATGGATTGAGAGAAATCCT_581	0	0	0	1	0.931	1.000000e+05	7.550262e-17
0	AATTTACAACCAAAATTAGGTTATTCTTCTC_3401	0	0	0	1	0.931	1.000000e+05	7.709260e-12
0	AATTTACTAGGTAGGGCTTCTTTCTTCTTCT_3903	0	0	0	1	0.083	1.000000e+05	2.429444e-11
0	AATTTAGGTAGATTTGGATTATTTTCATTAA_17419	0	0	0	1	0.931	1.000000e+05	4.767794e-10
0	AATTTAGTATAAGAACTTAAACCGCAACTCG_10580	0	0	0	1	0.931	1.000000e+05	4.355690e-10
0	AATTTAGTTTGCTCTTGTTGAAACTGGGGGT_4946	0	0	0	1	0.931	1.000000e+05	1.561389e-11
0	AATTTATAAATCAATTATCACTATCTTCTAA_2771	0	0	0	1	0.931	1.000000e+05	9.916493e-12
0	AATTTATCAAATATGTGGTAGTGGCAAAGGC_7078	0	0	0	1	0.931	1.000000e+05	1.561389e-11
0	AATTTATGTCATATGGATTGAGAGAAATCCT_3051	0	0	0	1	0.083	1.000000e+05	8.803005e-12
0	AATTTATTCAAGTTATGATGACCATGGTCCA_7215	0	0	0	1	0.931	1.000000e+05	1.561389e-11
0	AATTTCAAAGTGGACGCAACGACTAGGGATC_10763	0	0	0	1	0.931	1.000000e+05	4.355690e-10
0	AATTTCAAGAAGCTAAAGATTGAGACTTGAG_12387	0	0	0	1	0.917	1.000000e+05	1.467092e-09
0	AATTTCAATCCCCGCTGGTCTTAATTCACGT_8122	0	0	0	1	0.931	1.000000e+05	3.900182e-10
0	AATTTCAATTTAATCACCCGGTTTTATCACC_3889	0	0	0	1	0.083	1.000000e+05	7.535942e-11
0	AATTTCAATTTAATCACCCGGTTTTATGACC_1102	0	0	0	1	0.931	1.000000e+05	7.550262e-17
0	AATTTCACCATATGGTCGAAACTAATTACGT_2065	0	0	0	1	0.931	1.000000e+05	7.550262e-17
0	AATTTCATAAAAAAAAAAGAGTGTTCATGTA_11511	0	0	0	1	0.931	1.000000e+05	4.355690e-10
0	AATTTCATGGATCCATTGTCGGTTCATCCTA_12288	0	0	0	1	0.889	1.000000e+05	1.377295e-09
0	AATTTCGGCTTTCATCGCAATTCGTAGACAA_760	0	0	0	1	0.931	1.000000e+05	7.550262e-17
0	AATTTCGGCTTTCATCGCAATTCGTAGATAA_4273	0	0	0	1	0.083	1.000000e+05	1.454169e-11
0	AATTTCGTATAACTGTCACAAACCCTTTGTA_7426	0	0	0	1	0.931	1.000000e+05	1.561389e-11
0	AATTTCGTTGTCATAACTATGAAAAAGGTGT_9373	0	0	0	1	0.931	1.000000e+05	2.822287e-09
0	AATTTCTCGGTTAGACCAAACCTAAAAATTG_11034	0	0	0	1	0.931	1.000000e+05	4.355690e-10
0	AATTTCTTTTCGCCTGAAACTCCATTGAACT_5969	0	0	0	1	0.931	1.000000e+05	1.561389e-11
0	AATTTGAAACAACTGTTTTAAGAATAAGAAG_5269	0	0	0	1	0.931	1.000000e+05	1.561389e-11
0	AATTTGAAATCTAGAGAGAGAGAGAGAGTGG_15	0	0	0	1	0.931	1.000000e+05	7.550262e-17
0	AATTTGAACCATAGATTTACTTTCGCACAAT_2245	0	0	0	1	0.931	1.000000e+05	7.550262e-17
0	AATTTGACACTATTTATAATACTAAACAGTA_3209	0	0	0	1	0.931	1.000000e+05	5.034593e-12
0	AATTTGAGAAGGCTCAGGTAATGATAAACAA_5309	0	0	0	1	0.931	1.000000e+05	1.561389e-11
0	AATTTGATACTTCAAAAAAATACTGTTAAAG_7063	0	0	0	1	0.931	1.000000e+05	1.561389e-11
0	AATTTGATTACCAAAAGAATGATATATTCTC_13390	0	0	0	1	0.931	1.000000e+05	7.749932e-10
0	AATTTGATTCAATAAGATACTAATTAGATGC_4137	0	0	0	1	0.083	1.000000e+05	1.078269e-10
0	AATTTGATTTAATAAGATACTAATTAGATGC_355	0	0	0	1	0.931	1.000000e+05	7.550262e-17
0	AATTTGATTTTTACCTTGAGTTTTCATAGGG_6196	0	0	0	1	0.931	1.000000e+05	1.561389e-11
0	AATTTGCAGCAAAAAGAAGAAGGAAAGGGGT_12056	0	0	0	1	0.917	1.000000e+05	1.061470e-09
0	AATTTGCAGTTACATAAAGATGGAAAGAGGT_11761	0	0	0	1	0.917	1.000000e+05	1.064380e-09
0	AATTTGGCGCCGTAGCCAATTCATTGTTGCA_2842	0	0	0	1	0.069	1.000000e+05	1.031589e-11
0	AATTTGTAGGGGAAAAAAACGTTTGTAAAAG_11748	0	0	0	1	0.917	1.000000e+05	1.064380e-09
0	AATTTGTATCTGAGAGAGTCCCCTACCTACG_7547	0	0	0	1	0.931	1.000000e+05	1.561389e-11
0	AATTTGTCTAAATCCCTTAGTACAAATTAAT_3191	0	0	0	1	0.931	1.000000e+05	1.617692e-09
0	AATTTGTTCAGTACATGACAAACTCGTACAT_531	0	0	0	1	0.931	1.000000e+05	7.550262e-17
0	AATTTGTTTGAGGAGATTGCAAAAGTGTTTG_5282	0	0	0	1	0.931	1.000000e+05	1.561389e-11
0	AATTTGTTTGTATGATATGGGTTGTTAATTA_1667	0	0	0	1	0.931	1.000000e+05	7.550262e-17
0	AATTTTAAATACTATCTGGTGCTCATTGATC_5543	0	0	0	1	0.931	1.000000e+05	1.561389e-11
0	AATTTTACCACTAACATAAAGTTCGGTATAC_8695	0	0	0	1	0.931	1.000000e+05	6.440099e-11
0	AATTTTACTAGTTTCATGCACGTTCAGAGCC_345	0	0	0	1	0.931	1.000000e+05	7.550262e-17
0	AATTTTACTCGTAGCATAATACCAATAATAA_12576	0	0	0	1	0.903	1.000000e+05	2.930962e-09
0	AATTTTACTTTTAAAAAAAAATCCTTTGTAA_16212	0	0	0	1	0.931	1.000000e+05	1.086667e-09
0	AATTTTATTATTATTTTTCCCTTTTAATTGA_1394	0	0	0	1	0.931	1.000000e+05	7.550262e-17
0	AATTTTCAAGGTTTTAATTGCACAAGTGTAT_10173	0	0	0	1	0.931	1.000000e+05	2.837995e-10
0	AATTTTCGAAGAATTTTTGGATTTGATTATA_8485	0	0	0	1	0.931	1.000000e+05	1.099341e-09
0	AATTTTCTCTGAATTTTGATTTCTTACTTTA_3947	0	0	0	1	0.917	1.000000e+05	3.283470e-11
0	AATTTTGAAAATTTTCAATAATATATCTTAA_17200	0	0	0	1	0.931	1.000000e+05	4.767794e-10
0	AATTTTGATTTCTTACTTTAGGTTTAAAAGT_3941	0	0	0	1	0.917	1.000000e+05	3.283470e-11
0	AATTTTGGTTTGAAGGGAAAGACAATCTCAT_5927	0	0	0	1	0.931	1.000000e+05	1.561389e-11
0	AATTTTGTGGTCGAGTGGAAGAGAATGAGAA_9609	0	0	0	1	0.931	1.000000e+05	3.039225e-09
0	AATTTTGTTATCTTTTCTTAATTGTCAGAAA_1061	0	0	0	1	0.931	1.000000e+05	7.550262e-17
0	AATTTTTACTTGGACCATGGTCATCATAACT_6783	0	0	0	1	0.931	1.000000e+05	1.561389e-11
0	AATTTTTAGGTTTGGTCTAACCGAGAAATTG_10818	0	0	0	1	0.931	1.000000e+05	4.355690e-10
0	AATTTTTCCTTCGGAGTTAAATTATCCTTTC_2444	0	0	0	1	0.931	1.000000e+05	4.148857e-13
0	AATTTTTGGATTTGATTATAGATTTGACCAC_8457	0	0	0	1	0.931	1.000000e+05	1.099341e-09
0	AATTTTTGGTTTTTTGTTCGGTTCGGGTTCG_8056	0	0	0	1	0.931	1.000000e+05	3.900182e-10
0	AATTTTTTCATGACGTGGATCACACTTCTCT_22654	0	0	0	1	0.083	1.000000e+05	5.032308e-10
0	AATTTTTTTGTGTTGAGTTTTTCGAGCGCAC_4724	0	0	0	1	0.931	1.000000e+05	1.561389e-11
0	AATTTTTTTTTATGTCTAAGCTTCGTATAAA_8443	0	0	0	1	0.917	1.000000e+05	6.894598e-10
0	ACAAAAAAAAAGAAAGAGAAATGGGATACCT_7969	0	0	0	1	0.931	1.000000e+05	4.641570e-10
0	ACAAAAAAAAAGGAAACAAAAGCTATCGAAA_2637	0	0	0	1	0.931	1.000000e+05	1.993080e-13
0	ACAAAAAAAGAACAAATTATTTTCCTTACAA_12737	0	0	0	1	0.903	1.000000e+05	2.930962e-09
0	ACAAAAAAATTGATTATTTCGAAACAGATCT_5007	0	0	0	1	0.931	1.000000e+05	1.561389e-11
0	ACAAAAAGATTTCCATAAAACAAATCGAGGA_1759	0	0	0	1	0.931	1.000000e+05	7.550262e-17
0	ACAAAAAGCCAAATTCTCATATGGACTTTGG_9511	0	0	0	1	0.931	1.000000e+05	3.039225e-09
0	ACAAAAAGTACAACCTACAACAGATGGTTTC_4113	0	0	0	1	0.069	1.000000e+05	1.001423e-10
0	ACAAAAATAAACAAAATATCACGATTTCGAT_424	0	0	0	1	0.931	1.000000e+05	7.550262e-17
0	ACAAAAATACATAAATACATATGAATATGTA_9775	0	0	0	1	0.903	1.000000e+05	2.224234e-10
0	ACAAAAATACCCTTTAAAAAAAAACTCCAGT_2753	0	0	0	1	0.931	1.000000e+05	9.916493e-12
0	ACAAAACAACACACAAATAATATGGAGATAG_1380	0	0	0	1	0.931	1.000000e+05	7.550262e-17
0	ACAAAACAATCCCCTAATGTTTAATAATGTG_421	0	0	0	1	0.931	1.000000e+05	7.550262e-17
0	ACAAAACAATCTCCTAATGTGTAATAATGTG_2083	0	0	0	1	0.069	1.000000e+05	7.550262e-17
0	ACAAAACACAGTAGAAAACCGGAGAAGCCTA_36206	0	0	0	1	0.917	1.000000e+05	1.486776e-09
0	ACAAAACATTAAAATCTAGGATTTCTGACAA_643	0	0	0	1	0.931	1.000000e+05	7.550262e-17
0	ACAAAACCAGACTTACTAGAATGCTTGCTTC_5153	0	0	0	1	0.931	1.000000e+05	1.561389e-11
0	ACAAAACCATCTTAGCTACCAAAATCTATTA_12759	0	0	0	1	0.903	1.000000e+05	2.930962e-09
0	ACAAAACTATAGAAATAGTTAAATACATCAC_4156	0	0	0	1	0.097	1.000000e+05	5.400418e-10
0	ACAAAATATCACGATTTCGATAGCGACAACA_2282	0	0	0	1	0.083	1.000000e+05	7.425410e-14
0	ACAAAATATCACGATTTCGATAGCGACACCA_2150	0	0	0	1	0.931	1.000000e+05	7.550262e-17
0	ACAAAATCACTACTAGCTTAACCAAGCCTCC_5913	0	0	0	1	0.931	1.000000e+05	1.561389e-11
0	ACAAAATGAGAAATTTACAACCAAAATTAGG_3244	0	0	0	1	0.931	1.000000e+05	7.709260e-12
0	ACAAAATTACGAGAGTATGATTCGGAATCGA_8086	0	0	0	1	0.931	1.000000e+05	3.900182e-10
0	ACAAAATTGATTACGAGATAACCTTGCTTCC_11864	0	0	0	1	0.083	1.000000e+05	2.724951e-09
0	ACAAAATTTGGACTAGCTTGCAGTTTCACGT_1315	0	0	0	1	0.931	1.000000e+05	7.550262e-17
0	ACAAACAAATGTCATCTCTAGAACTTCAGAC_5897	0	0	0	1	0.931	1.000000e+05	1.561389e-11
0	ACAAACAAATTAAACTACTATTAAAAATAAA_809	0	0	0	1	0.931	1.000000e+05	7.550262e-17
0	ACAAACACGCAAGCAACGATTATGAGATAAT_5871	0	0	0	1	0.931	1.000000e+05	1.561389e-11
0	ACAAACATCGACGAACCATTGAGCTTGTTGG_9098	0	0	0	1	0.083	1.000000e+05	3.023011e-09
0	ACAAACCATTAAATTTTATTAAATGACAAAG_8340	0	0	0	1	0.931	1.000000e+05	1.404916e-09
0	ACAAACCCAAAGACTCATATAGACTTTGCCT_7945	0	0	0	1	0.931	1.000000e+05	4.641570e-10
0	ACAAACCCTATGACTCATATGGACTTTGGCT_11134	0	0	0	1	0.931	1.000000e+05	4.355690e-10
0	ACAAACCCTTTGTAACTCCACCTTAGACCAA_5257	0	0	0	1	0.931	1.000000e+05	1.561389e-11
0	ACAAACGTTTTGGTAACCCAAGAAGAAGCTC_246	0	0	0	1	0.931	1.000000e+05	7.550262e-17
0	ACAAACGTTTTTTTCCCCTACAAATTCTAAT_11760	0	0	0	1	0.917	1.000000e+05	1.064380e-09
0	ACAAACTCCAGGAATTCGCAGTGACGTAGGT_11179	0	0	0	1	0.931	1.000000e+05	4.355690e-10
0	ACAAAGACGTGAATAAGAAAAATTGGAATTC_15996	0	0	0	1	0.917	1.000000e+05	2.037306e-09
0	ACAAAGACTTGTCTATTTCAGATTGGAGAAG_10221	0	0	0	1	0.931	1.000000e+05	2.837995e-10
0	ACAAAGATAAGTTTTAACCCAAAAAACAGAG_425	0	0	0	1	0.931	1.000000e+05	7.550262e-17
0	ACAAAGATGGCAAAAAAGAAAAAGAAAAGTG_4039	0	0	0	1	0.097	1.000000e+05	1.400611e-09
0	ACAAAGCCAAAGACTCATATGATTGAGTATA_10616	0	0	0	1	0.931	1.000000e+05	4.355690e-10
0	ACAAAGCGGCGATCACAGCCACTCCGGCGAA_17142	0	0	0	1	0.931	1.000000e+05	4.767794e-10
0	ACAAAGCTAGATATAAAGGCACTACTATTAT_16176	0	0	0	1	0.069	1.000000e+05	1.086667e-09
0	ACAAAGCTTTTTTTTTAGTGTTGACTTTTTA_13382	0	0	0	1	0.931	1.000000e+05	7.749932e-10
0	ACAAAGGATTTTTTTTTAAAAGTAAAATTAA_16175	0	0	0	1	0.931	1.000000e+05	1.086667e-09
0	ACAAAGGGTTTGTGACAGTTATACGAAATTG_6492	0	0	0	1	0.931	1.000000e+05	1.561389e-11
0	ACAAAGTACATGTAGAATGCACCGGTGTTGT_6886	0	0	0	1	0.931	1.000000e+05	1.561389e-11
0	ACAAAGTTATAAATAGAGGACGTGCAATTGC_3533	0	0	0	1	0.931	1.000000e+05	7.709260e-12
0	ACAAATAATGAATTAATAAAAATAAAAAGAA_8767	0	0	0	1	0.931	1.000000e+05	2.262257e-10
0	ACAAATACCACTCTACCTAATCCACAACAAC_7341	0	0	0	1	0.931	1.000000e+05	1.561389e-11
0	ACAAATAGTTACGAAAATGGTGTTAACAAAA_1767	0	0	0	1	0.931	1.000000e+05	7.550262e-17
0	ACAAATCAATCAATCTGCCATACTCGTATAT_9227	0	0	0	1	0.917	1.000000e+05	1.441461e-09
0	ACAAATCCGAAATAATTAACAACCCATATCA_2159	0	0	0	1	0.931	1.000000e+05	7.550262e-17
0	ACAAATCGAGGATTAAACATCTACGTGCATG_1482	0	0	0	1	0.931	1.000000e+05	7.550262e-17
0	ACAAATGGAGCTTAAAAAGTGTTATACAAGT_3476	0	0	0	1	0.931	1.000000e+05	7.709260e-12
0	ACAAATGGTTTTTCGCAAGAAAATCTATTAG_8979	0	0	0	1	0.931	1.000000e+05	2.164901e-10
0	ACAAATGTACATCGGTCTTAACAAAATAATA_11995	0	0	0	1	0.917	1.000000e+05	1.061470e-09
0	ACAAATGTCATCTCTAGAACTTCAGACATAA_7503	0	0	0	1	0.931	1.000000e+05	1.561389e-11
0	ACAAATTAAACATTTTAAGAAATTCAAAATG_1656	0	0	0	1	0.931	1.000000e+05	7.550262e-17
0	ACAAATTATTTTCCTTACAAAATCTTTCATA_13171	0	0	0	1	0.903	1.000000e+05	2.930962e-09
0	ACAAATTCACACTGTTATTACCACATTGAGT_6477	0	0	0	1	0.931	1.000000e+05	1.561389e-11
0	ACAACAAAACTATAGAAATAGTTAAATACAT_3166	0	0	0	1	0.083	1.000000e+05	2.205423e-11
0	ACAACAAAGACGTGAATAAGAAAAATTGGAA_14181	0	0	0	1	0.931	1.000000e+05	2.371589e-10
0	ACAACAACAATCTCGGTCCACAACTCAAAAC_5779	0	0	0	1	0.931	1.000000e+05	1.561389e-11
0	ACAACAATCTCGGTCCACAACTCAAAACCAA_4821	0	0	0	1	0.931	1.000000e+05	1.561389e-11
0	ACAACACAAAACAACACACAAATAATATGGA_135	0	0	0	1	0.931	1.000000e+05	7.550262e-17
0	ACAACACAACCAGGCCTGATATAACTCTCCA_1690	0	0	0	1	0.931	1.000000e+05	7.550262e-17
0	ACAACACTATTGCAGTACGGTTTTGGGTGCG_1252	0	0	0	1	0.931	1.000000e+05	7.550262e-17
0	ACAACAGAAATTGACCAAAATGCTACTTCAG_1037	0	0	0	1	0.069	1.000000e+05	7.550262e-17
0	ACAACAGAAATTGACGAAAATGCTACTTCAG_428	0	0	0	1	0.931	1.000000e+05	7.550262e-17
0	ACAACAGAATAAACAAGCAAACCAAGACCAT_36155	0	0	0	1	0.917	1.000000e+05	1.486776e-09
0	ACAACAGACAGATTTAAGACATTCAGACAAA_18271	0	0	0	1	0.083	1.000000e+05	4.944200e-10
0	ACAACAGACGACGTTTGTTGAAGAACCACAC_2290	0	0	0	1	0.083	1.000000e+05	7.425410e-14
0	ACAACAGACGACGTTTGTTGAAGTACCACAC_2151	0	0	0	1	0.931	1.000000e+05	7.550262e-17
0	ACAACAGATGAGAATCAAATATGTTATTATG_7639	0	0	0	1	0.931	1.000000e+05	1.561389e-11
0	ACAACAGCGGTTCAAGTTGGGATTCAATTCT_4726	0	0	0	1	0.931	1.000000e+05	1.561389e-11
0	ACAACATAAAAGTAAATAATTAGAACGGATA_1012	0	0	0	1	0.931	1.000000e+05	7.550262e-17
0	ACAACATATATTTGTTGCATTCTGTCTAAAT_664	0	0	0	1	0.931	1.000000e+05	7.550262e-17
0	ACAACATCTAATGTATTGGATTATACTCTAC_1961	0	0	0	1	0.931	1.000000e+05	7.550262e-17
0	ACAACATTGCAAACTATTCTTGACATAGATG_6965	0	0	0	1	0.931	1.000000e+05	1.561389e-11
0	ACAACCAAAATTAGGTTATTCTTCTCTAAGG_3428	0	0	0	1	0.931	1.000000e+05	7.709260e-12
0	ACAACCAACTGCTTCTTCTTCAGATGCTGGA_7366	0	0	0	1	0.069	1.000000e+05	1.561389e-11
0	ACAACCAGGCCTGATATAACTCTCCATTTCT_1447	0	0	0	1	0.931	1.000000e+05	7.550262e-17
0	ACAACCCATAACCTGAGTTCCAGTTTGGAAA_13078	0	0	0	1	0.903	1.000000e+05	2.930962e-09
0	ACAACCCATATCATACAAACAAATTAAACTA_125	0	0	0	1	0.931	1.000000e+05	7.550262e-17
0	ACAACCCCCAATTTCAAAGTGGACGCAACGA_11517	0	0	0	1	0.931	1.000000e+05	4.355690e-10
0	ACAACCGTAGTCATCCCGCTTCTAAAGATGC_3640	0	0	0	1	0.931	1.000000e+05	7.709260e-12
0	ACAACCTAAATAGTGTTAATACAATCAGAGA_9963	0	0	0	1	0.917	1.000000e+05	3.902299e-11
0	ACAACCTCTCTGTTGCCTTATCCACATCAAA_5190	0	0	0	1	0.931	1.000000e+05	1.561389e-11
0	ACAACCTTCTGAATAAACTACTCCACCTGGA_5437	0	0	0	1	0.931	1.000000e+05	1.561389e-11
0	ACAACGGAACCGGCTCAATAACGATCTCAAT_12806	0	0	0	1	0.903	1.000000e+05	2.930962e-09
0	ACAACGGAAGTGAAATATGGTGATAATTGAA_5180	0	0	0	1	0.931	1.000000e+05	1.561389e-11
0	ACAACGGGCACATGTGTGTTTCTTCAGATCT_2581	0	0	0	1	0.069	1.000000e+05	1.955967e-10
0	ACAACGTCCAAGTACAAAGGAGATTCTCTGA_806	0	0	0	1	0.931	1.000000e+05	7.550262e-17
0	ACAACTCAAAACCAAACATCATCTTCTTCCT_5051	0	0	0	1	0.931	1.000000e+05	1.561389e-11
0	ACAACTCACAAGCTTGAAGAAAGATCGACTC_7136	0	0	0	1	0.931	1.000000e+05	1.561389e-11
0	ACAACTCCAAACGTCACGCATCCGCCGCCTA_13591	0	0	0	1	0.917	1.000000e+05	3.203218e-09
0	ACAACTCTTATGCCATTGAAAGTTTTACTGA_13102	0	0	0	1	0.903	1.000000e+05	2.930962e-09
0	ACAACTGAATATTGTGCACACAAGCTTCCAA_5967	0	0	0	1	0.931	1.000000e+05	1.561389e-11
0	ACAACTGTTTTAAGAATAAGAAGAGAAAAAT_5134	0	0	0	1	0.931	1.000000e+05	1.561389e-11
0	ACAACTTAAACCACAACCCGGTCTTAAAACC_10953	0	0	0	1	0.931	1.000000e+05	4.355690e-10
0	ACAACTTAAACCGCAACCCGATATTAAAGGA_9507	0	0	0	1	0.931	1.000000e+05	3.039225e-09
0	ACAACTTAAACCGCAACTCAAGCTTGAAAGC_10989	0	0	0	1	0.931	1.000000e+05	4.355690e-10
0	ACAACTTAGGCTTTTAAGATCCGATTGCGGT_10756	0	0	0	1	0.931	1.000000e+05	4.355690e-10
0	ACAAGAAACAAGACCAATATATGTCAAAACC_4506	0	0	0	1	0.083	1.000000e+05	8.565958e-10
0	ACAAGAAACATGACCAATATATTTCAAAACC_3319	0	0	0	1	0.931	1.000000e+05	7.709260e-12
0	ACAAGAAACCCTTTGAAAAGAATGAACATTA_3335	0	0	0	1	0.931	1.000000e+05	7.709260e-12
0	ACAAGAAAGAATATAAGAGAAGAGAAAAGAA_12667	0	0	0	1	0.903	1.000000e+05	2.930962e-09
0	ACAAGAACACACTCTTTGATCTCTGTAGAAT_8430	0	0	0	1	0.931	1.000000e+05	1.202692e-09
0	ACAAGAACTAGAAGCAAGCATTCTAGTAAGT_5821	0	0	0	1	0.931	1.000000e+05	1.561389e-11
0	ACAAGAATCATGAAAGTTGACCAACTCTCTC_8961	0	0	0	1	0.931	1.000000e+05	2.164901e-10
0	ACAAGAATTTAGTTTGCTCTTGTTGAAACTG_5930	0	0	0	1	0.931	1.000000e+05	1.561389e-11
0	ACAAGACACAAAGCCAAAGACTCATATAAAC_10873	0	0	0	1	0.931	1.000000e+05	4.355690e-10
0	ACAAGACATTCCTGATGGTGGTAACTTTGAA_9662	0	0	0	1	0.931	1.000000e+05	2.027277e-10
0	ACAAGACCAATATATGTCAAAACCTAAGAAT_3701	0	0	0	1	0.069	1.000000e+05	7.709260e-12
0	ACAAGAGACCCTTTGAAAAAAATGAACATTA_3697	0	0	0	1	0.069	1.000000e+05	7.709260e-12
0	ACAAGAGACTCAATGTGGTAATAACAGTGTG_6298	0	0	0	1	0.931	1.000000e+05	1.561389e-11
0	ACAAGAGCAAACTAAATTCTTGTCATCTCCA_5150	0	0	0	1	0.931	1.000000e+05	1.561389e-11
0	ACAAGAGTAACCAGTCCAATACTTTCCAAAC_3174	0	0	0	1	0.083	1.000000e+05	2.205423e-11
0	ACAAGAGTAACCAGTCCAATACTTTCCGAAC_1060	0	0	0	1	0.931	1.000000e+05	7.550262e-17
0	ACAAGATTCTTAGGTTTTGAAATATATTGGT_3516	0	0	0	1	0.931	1.000000e+05	7.709260e-12
0	ACAAGATTCTTAGGTTTTGACATATATTGGT_4210	0	0	0	1	0.083	1.000000e+05	2.791687e-10
0	ACAAGCAAGAAGTAGGTTGGTTACTGTTTTG_7941	0	0	0	1	0.931	1.000000e+05	4.641570e-10
0	ACAAGCAAGGAAATGAAACTAAGGAGTACGG_17138	0	0	0	1	0.931	1.000000e+05	4.767794e-10
0	ACAAGCCAAATGTCCCCTGCCAATTATCTAA_17264	0	0	0	1	0.931	1.000000e+05	4.767794e-10
0	ACAAGCGGGAGACCAGAAAACTCAAAGCCGA_10975	0	0	0	1	0.931	1.000000e+05	4.355690e-10
0	ACAAGCTCAATGGTTCGTCGATGTTTGTAGA_9103	0	0	0	1	0.083	1.000000e+05	3.023011e-09
0	ACAAGCTTCCAATGCTCCAGCATATCTATAT_6827	0	0	0	1	0.931	1.000000e+05	1.561389e-11
0	ACAAGCTTGAAGAAAGATCGACTCCTTGTGT_4920	0	0	0	1	0.931	1.000000e+05	1.561389e-11
0	ACAAGGAAACACTACTTGATCTCATGTGTAT_2307	0	0	0	1	0.917	1.000000e+05	3.198839e-12
0	ACAAGGAAGAGTTAGCAGCTGAGAGTTATGT_5290	0	0	0	1	0.931	1.000000e+05	1.561389e-11
0	ACAAGGACTTCATGGACATCATTAACATCAA_9888	0	0	0	1	0.069	1.000000e+05	3.209198e-10
0	ACAAGGAGTCGATCTTTCTTCAAGCTTGTGA_7545	0	0	0	1	0.931	1.000000e+05	1.561389e-11
0	ACAAGGCATGGCTAACGTTTTTTTGAGTAGA_4575	0	0	0	1	0.931	1.000000e+05	3.239164e-09
0	ACAAGGCCTAAGAAGTGAGCATAAATCTACC_1191	0	0	0	1	0.069	1.000000e+05	7.550262e-17
0	ACAAGGGTGGTTTGATTCCAGGTGGAGTAGT_7611	0	0	0	1	0.931	1.000000e+05	1.561389e-11
0	ACAAGGTTGCAGTTTCAAGTCTCGGCGGTAA_6221	0	0	0	1	0.931	1.000000e+05	1.561389e-11
0	ACAAGTAAGTATATAAAACAGGTTTGAAGCT_6854	0	0	0	1	0.931	1.000000e+05	1.561389e-11
0	ACAAGTAGTACTATATTCCACATTAAAGTAA_859	0	0	0	1	0.931	1.000000e+05	7.550262e-17
0	ACAAGTCATAATCGACTCCAAAAGACTAACC_11282	0	0	0	1	0.931	1.000000e+05	4.355690e-10
0	ACAAGTCCAAAGCTGAAGTGTAGAGTTCCAT_12769	0	0	0	1	0.903	1.000000e+05	2.930962e-09
0	ACAAGTCTTTCCTACTACCAAGCTCCTCCAG_36180	0	0	0	1	0.917	1.000000e+05	1.486776e-09
0	ACAAGTCTTTGTCGTCTTGGAGCTGTCTTCA_10161	0	0	0	1	0.931	1.000000e+05	2.837995e-10
0	ACAAGTGAAGTAAAAGTCAAAGTTGTTAATA_8115	0	0	0	1	0.931	1.000000e+05	3.900182e-10
0	ACAAGTGTATGAAGCAGCGAGTCAAAGACGT_10104	0	0	0	1	0.931	1.000000e+05	2.837995e-10
0	ACAAGTTCTCTCAACATAGTCTCTATCCCTG_3565	0	0	0	1	0.931	1.000000e+05	7.709260e-12
0	ACAAGTTGAAGTTTGGCAAAGACTCTATAGC_6160	0	0	0	1	0.931	1.000000e+05	1.561389e-11
0	ACAATAAAATATGTAATGCCATTGACTAGCG_48	0	0	0	1	0.931	1.000000e+05	7.550262e-17
0	ACAATAAAGTGGATCTTTTAATCTTCCAAGA_11607	0	0	0	1	0.931	1.000000e+05	4.355690e-10
0	ACAATAATAGTGGTACATTATATAGTTTATG_329	0	0	0	1	0.931	1.000000e+05	7.550262e-17
0	ACAATACAAGAAACATGACCAATATATTTCA_3303	0	0	0	1	0.931	1.000000e+05	7.709260e-12
0	ACAATATATTTTCCTTACTAAAACCTTTCCA_17361	0	0	0	1	0.931	1.000000e+05	4.767794e-10
0	ACAATATGCCTCTGAACAAAATCCAATCTTA_2751	0	0	0	1	0.083	1.000000e+05	1.979246e-11
0	ACAATATTCAGTTGTGTGCTGGAACAAGAGA_7649	0	0	0	1	0.931	1.000000e+05	1.561389e-11
0	ACAATCAAAGAAGCATTGGTTGGTCTAAGGT_4822	0	0	0	1	0.931	1.000000e+05	1.561389e-11
0	ACAATCAATATAATTCATGAAACGAGAGAGT_3110	0	0	0	1	0.917	1.000000e+05	1.585702e-10
0	ACAATCATAGATTACTCCAAAACCTGAAACA_5413	0	0	0	1	0.931	1.000000e+05	1.561389e-11
0	ACAATCATATGGACTTTGTCTACACCATGAA_4393	0	0	0	1	0.917	1.000000e+05	3.171593e-11
0	ACAATCCAATATGCGCACATGCAATCCTAAT_11679	0	0	0	1	0.069	1.000000e+05	4.355690e-10
0	ACAATCGTTTAGGCCATTTTTCTCTTCTTAT_5426	0	0	0	1	0.931	1.000000e+05	1.561389e-11
0	ACAATCTCATCGAATTTGATATGGCAGAAAA_5557	0	0	0	1	0.931	1.000000e+05	1.561389e-11
0	ACAATCTCCTAATGTGTAATAATGTGTCCGT_411	0	0	0	1	0.069	1.000000e+05	7.550262e-17
0	ACAATCTCGGTCCACAACTCAAAACCAAACA_6176	0	0	0	1	0.931	1.000000e+05	1.561389e-11
0	ACAATCTGCTTATCAACAGAGAGAACGCGCT_9615	0	0	0	1	0.917	1.000000e+05	2.380413e-09
0	ACAATGAAAAAAAGATGCTAATGTGTACAGA_1111	0	0	0	1	0.931	1.000000e+05	7.550262e-17
0	ACAATGAAACCTTTGAGAAGAAAGAAAAAGG_10568	0	0	0	1	0.931	1.000000e+05	4.355690e-10
0	ACAATGATCCATTGATCAGCTCTCTACATGG_1459	0	0	0	1	0.069	1.000000e+05	7.550262e-17
0	ACAATGATCCATTGATCAGCTCTTTACATGG_1556	0	0	0	1	0.931	1.000000e+05	7.550262e-17
0	ACAATGATCCGAAATGTTGACTCAGCGACTA_2533	0	0	0	1	0.069	1.000000e+05	4.148857e-13
0	ACAATGCAACAATGAATTGGCTACGGCGCCA_2851	0	0	0	1	0.069	1.000000e+05	1.031589e-11
0	ACAATGCACAACATAAAAGTAAATAATTAGA_1892	0	0	0	1	0.931	1.000000e+05	7.550262e-17
0	ACAATGCACACCAAGTCTTCCTCTTACAATC_9862	0	0	0	1	0.069	1.000000e+05	4.535594e-10
0	ACAATGCCTTCCTACAAGGCATACTCATTGA_6978	0	0	0	1	0.931	1.000000e+05	1.561389e-11
0	ACAATGCTTCTCCAATCTGAAATAGACAAGT_10153	0	0	0	1	0.931	1.000000e+05	2.837995e-10
0	ACAATGGATCCATGAAATTTCGGAGACAAGA_12245	0	0	0	1	0.889	1.000000e+05	1.377295e-09
0	ACAATTAAGAAAAGATAACAAAATTTGGACT_2148	0	0	0	1	0.931	1.000000e+05	7.550262e-17
0	ACAATTAATTTGTACTAAGGGATTTAGACAA_3190	0	0	0	1	0.931	1.000000e+05	1.617692e-09
0	ACAATTCCTGTAACGCCCCAAAATTTCAAAA_2734	0	0	0	1	0.903	1.000000e+05	4.151721e-11
0	ACAATTCTTACACCTATAAGATGCGGTTGCG_10607	0	0	0	1	0.931	1.000000e+05	4.355690e-10
0	ACAATTCTTACACCTTTATGATCGGGTTGCG_2903	0	0	0	1	0.931	1.000000e+05	2.691682e-10
0	ACAATTCTTACGCCTCTAAGATCAGGTTGCC_2932	0	0	0	1	0.931	1.000000e+05	1.777842e-11
0	ACAATTCTTACGCCTTTAAGATCAAGTTGTA_10962	0	0	0	1	0.931	1.000000e+05	4.355690e-10
0	ACAATTCTTACGCTTATAAGATTGGGTTGCG_4377	0	0	0	1	0.917	1.000000e+05	3.171593e-11
0	ACAATTTAAGTCATATGGATTGAGAGAAATC_1119	0	0	0	1	0.931	1.000000e+05	7.550262e-17
0	ACAATTTATCAAATATGTGGTAGTGGCAAAG_6743	0	0	0	1	0.931	1.000000e+05	1.561389e-11
0	ACAATTTATGTCATATGGATTGAGAGAAATC_3044	0	0	0	1	0.083	1.000000e+05	8.803005e-12
0	ACAATTTTGGTTTGAAGGGAAAGACAATCTC_5132	0	0	0	1	0.931	1.000000e+05	1.561389e-11
0	ACAATTTTTTGGGTATATCAAGTATTTTGTG_17105	0	0	0	1	0.931	1.000000e+05	4.767794e-10
0	ACACAAAAAAATTGATTATTTCGAAACAGAT_5356	0	0	0	1	0.931	1.000000e+05	1.561389e-11
0	ACACAAAACAACACACAAATAATATGGAGAT_548	0	0	0	1	0.931	1.000000e+05	7.550262e-17
0	ACACAAACCCAAAGACTCATACAAACTTTGG_13623	0	0	0	1	0.917	1.000000e+05	2.543909e-09
0	ACACAAACCCAAAGACTCATATAGACTTTGC_7919	0	0	0	1	0.931	1.000000e+05	4.641570e-10
0	ACACAAAGCCAATGACTCATATGAAATTTGG_11111	0	0	0	1	0.931	1.000000e+05	4.355690e-10
0	ACACAAATAATGAATTAATAAAAATAAAAAG_8768	0	0	0	1	0.931	1.000000e+05	2.262257e-10
0	ACACAAATACCACTCTACCTAATCCACAACA_7810	0	0	0	1	0.931	1.000000e+05	1.561389e-11
0	ACACAACTCTTATGCCATTGAAAGTTTTACT_13188	0	0	0	1	0.903	1.000000e+05	2.930962e-09
0	ACACAACTGAATATTGTGCACACAAGCTTCC_5772	0	0	0	1	0.931	1.000000e+05	1.561389e-11
0	ACACAACTTAGGCTTTTAAGATCCGATTGCG_10871	0	0	0	1	0.931	1.000000e+05	4.355690e-10
0	ACACAAGCTTCCAATGCTCCAGCATATCTAT_7018	0	0	0	1	0.931	1.000000e+05	1.561389e-11
0	ACACAAGGTTATGTTTCTTGGTTTTTCTTTA_14844	0	0	0	1	0.083	1.000000e+05	1.726416e-10
0	ACACACAAAGCCAAAGACGCATATGGACTTC_9616	0	0	0	1	0.917	1.000000e+05	2.380413e-09
0	ACACACACACACACACACAAATTTACAAAAA_279	0	0	0	1	0.931	1.000000e+05	7.550262e-17
0	ACACAGATGAACTGTTAAAAGAGGACCACGT_3122	0	0	0	1	0.069	1.000000e+05	2.268829e-09
0	ACACAGATGAGCTTCGCCGAAGTCTTTTTGC_16203	0	0	0	1	0.931	1.000000e+05	1.086667e-09
0	ACACAGCTACGAATCATCTATGGATGCCGAG_11357	0	0	0	1	0.931	1.000000e+05	4.355690e-10
0	ACACAGTAGAAAACCGGAGAAGCCTAATCCG_36086	0	0	0	1	0.917	1.000000e+05	1.486776e-09
0	ACACAGTCACCGTTTCTCATTCTCTTCCACT_9587	0	0	0	1	0.931	1.000000e+05	3.039225e-09
0	ACACATATCAAATGTGTGATTTGGTGTGACA_5208	0	0	0	1	0.931	1.000000e+05	1.561389e-11
0	ACACATCATTCATGATCCTTCACTCCTTTAG_7764	0	0	0	1	0.931	1.000000e+05	1.561389e-11
0	ACACATCTATGTCAAGAATAGTTTGCAATGT_4900	0	0	0	1	0.931	1.000000e+05	1.561389e-11
0	ACACATGAGATCAAGTAGTGTTTCCTTGTTA_2305	0	0	0	1	0.917	1.000000e+05	3.198839e-12
0	ACACATGGCTATATCCTCAGGAAGCAAAGTC_5033	0	0	0	1	0.931	1.000000e+05	1.561389e-11
0	ACACATGTCCAAATTCTTGTTGAACAAACCT_5416	0	0	0	1	0.931	1.000000e+05	1.561389e-11
0	ACACATTAGGAGATTGTTTTGTTTCCTACAG_188	0	0	0	1	0.069	1.000000e+05	7.550262e-17
0	ACACATTATTACACATTAGGAGATTGTTTTG_1508	0	0	0	1	0.069	1.000000e+05	7.550262e-17
0	ACACATTTACTCCACTGTCACACCAAATCAC_7316	0	0	0	1	0.931	1.000000e+05	1.561389e-11
0	ACACATTTGATATGTGTAACGTGTCAACATC_4924	0	0	0	1	0.931	1.000000e+05	1.561389e-11
0	ACACCAAAACAAAGACTCATACGGACTTTGG_10872	0	0	0	1	0.931	1.000000e+05	4.355690e-10
0	ACACCAAAACTATAGAAATAGTTAAATACAT_1538	0	0	0	1	0.931	1.000000e+05	7.550262e-17
0	ACACCAAATCACACATTTGATATGTGTAACG_5470	0	0	0	1	0.931	1.000000e+05	1.561389e-11
0	ACACCACCCAACCTTCTTCTCGCTTCTCAAA_16197	0	0	0	1	0.931	1.000000e+05	1.086667e-09
0	ACACCATGAAAGCTTTGAAGAAAGAAGAAGG_10729	0	0	0	1	0.931	1.000000e+05	4.355690e-10
0	ACACCATGAAAGCTTTGAGAGGCGAGGAGAA_10583	0	0	0	1	0.931	1.000000e+05	4.355690e-10
0	ACACCATTAATGCCTTGAGAATCAAGAAGAA_11311	0	0	0	1	0.931	1.000000e+05	4.355690e-10
0	ACACCATTTTCGTAACTATTTGTGATTATTA_602	0	0	0	1	0.931	1.000000e+05	7.550262e-17
0	ACACCATTTTCGTAACTCTATGTGATCATTA_2881	0	0	0	1	0.083	1.000000e+05	1.666059e-09
0	ACACCGGTGCATTCTACATGTACTTTGTCTA_5242	0	0	0	1	0.931	1.000000e+05	1.561389e-11
0	ACACCGTCGTGTAGACTACATCAGCTAGGGT_10957	0	0	0	1	0.931	1.000000e+05	4.355690e-10
0	ACACCTACCATATCTGCTGAGAACATAGCGT_8934	0	0	0	1	0.931	1.000000e+05	2.164901e-10
0	ACACCTGATCCTAAGGGTTAGCAATGTTGGT_11061	0	0	0	1	0.931	1.000000e+05	4.355690e-10
0	ACACGAAAGCTGCTAGTAACGTGAGAAGTGA_829	0	0	0	1	0.931	1.000000e+05	7.550262e-17
0	ACACGAACTCAACGTCGATCCGGCCTACCGA_10960	0	0	0	1	0.931	1.000000e+05	4.355690e-10
0	ACACGACAACAGTTACCTTTGATGATAATAA_17087	0	0	0	1	0.931	1.000000e+05	4.767794e-10
0	ACACGACGGGATAAGGATTTTGGTAATGTAT_311	0	0	0	1	0.931	1.000000e+05	7.550262e-17
0	ACACGCAAGCAACGATTATGAGATAATTATG_7792	0	0	0	1	0.931	1.000000e+05	1.561389e-11
0	ACACGGAAGCTGAATTTATTCAAGTTATGAT_5378	0	0	0	1	0.931	1.000000e+05	1.561389e-11
0	ACACGGTTTAGGACTAGCAACAACGGAACCG_12884	0	0	0	1	0.903	1.000000e+05	2.930962e-09
0	ACACGTGACATCTAGTCATATTTAACTCCAA_9819	0	0	0	1	0.931	1.000000e+05	2.754154e-10
0	ACACGTGTCAAATAGACCCATTAAATGTACG_1021	0	0	0	1	0.931	1.000000e+05	7.550262e-17
0	ACACGTGTCGTACATTTAATGGGTCTATTTG_2040	0	0	0	1	0.931	1.000000e+05	7.550262e-17
0	ACACGTTACACATATCAAATGTGTGATTTGG_6041	0	0	0	1	0.931	1.000000e+05	1.561389e-11
0	ACACGTTTTCTCAGACGTGAATTAAGACCAG_8163	0	0	0	1	0.931	1.000000e+05	3.900182e-10
0	ACACTAACCAAGCTTCTCAAAGCTTCTCAAA_11598	0	0	0	1	0.931	1.000000e+05	4.355690e-10
0	ACACTACTTACGCCTTTAAGATCCTGTTGTG_10663	0	0	0	1	0.931	1.000000e+05	4.355690e-10
0	ACACTACTTAGCCTTTTAAGATCCGGTTGCA_10965	0	0	0	1	0.931	1.000000e+05	4.355690e-10
0	ACACTATAATTAGAAGAAGCATAATTATTAT_70	0	0	0	1	0.931	1.000000e+05	7.550262e-17
0	ACACTATTTAGGTTGTGAATGGTAATTAAAA_9995	0	0	0	1	0.917	1.000000e+05	3.902299e-11
0	ACACTCGAAAACCCTGCTTTAGCCATCTATA_4438	0	0	0	1	0.097	1.000000e+05	1.468965e-09
0	ACACTCGTAATCAACATTTTGAATTTCTTAA_815	0	0	0	1	0.931	1.000000e+05	7.550262e-17
0	ACACTCTCTTTTAATTGAAGTATCAAAGTAG_4025	0	0	0	1	0.903	1.000000e+05	7.916865e-11
0	ACACTCTTTTTTTTTTATGAAATTATTTTCT_11515	0	0	0	1	0.931	1.000000e+05	4.355690e-10
0	ACACTGAGAGAGAGATATCTTGTGGCTCAGA_23544	0	0	0	1	0.069	1.000000e+05	1.963372e-09
0	ACACTGTTAGTATTTTGGTGTAGTTAAGATA_17239	0	0	0	1	0.931	1.000000e+05	4.767794e-10
0	ACACTTATCACCCTTCTTATTGCTTCTTAAA_9563	0	0	0	1	0.931	1.000000e+05	3.039225e-09
0	ACACTTCTAATATATCTTATCAAGCAGTGAT_13344	0	0	0	1	0.931	1.000000e+05	7.749932e-10
0	ACACTTTTGCAATCTCCTCAAACAAATTCAC_6046	0	0	0	1	0.931	1.000000e+05	1.561389e-11
0	ACACTTTTTAAGCTCCATTTGTGATCTAAAC_3256	0	0	0	1	0.931	1.000000e+05	7.709260e-12
0	ACAGAAACAAACCGTCTCAAAGACGAAACCC_6550	0	0	0	1	0.931	1.000000e+05	1.561389e-11
0	ACAGAAATAAACAAAATATCACGATTTCGAT_1701	0	0	0	1	0.069	1.000000e+05	7.550262e-17
0	ACAGAAATGGCAGCAGAGAAGAAGATCCACC_9090	0	0	0	1	0.069	1.000000e+05	3.574872e-10
0	ACAGAAATTGACCAAAATGCTACTTCAGTCA_1686	0	0	0	1	0.069	1.000000e+05	7.550262e-17
0	ACAGAAATTGACGAAAATGCTACTTCAGTCA_1229	0	0	0	1	0.931	1.000000e+05	7.550262e-17
0	ACAGAAGGATGTGCGTGAGATGAGATAAGTC_7758	0	0	0	1	0.931	1.000000e+05	1.561389e-11
0	ACAGAAGTGTTTGAGGAGGACGAGGAGTCAT_9133	0	0	0	1	0.931	1.000000e+05	8.981459e-10
0	ACAGAATAAACAAGCAAACCAAGACCATGAA_36175	0	0	0	1	0.917	1.000000e+05	1.486776e-09
0	ACAGAATGCAACAAATATATGTTGTGGTGGC_1314	0	0	0	1	0.931	1.000000e+05	7.550262e-17
0	ACAGAATTCCACAATCATAGATTACTCCAAA_6345	0	0	0	1	0.931	1.000000e+05	1.561389e-11
0	ACAGAATTCGTCTGCTTTCTCTTTACCTCAC_9260	0	0	0	1	0.931	1.000000e+05	4.508854e-10
0	ACAGACAAAATTGATTACGAGATAACCTTGC_11857	0	0	0	1	0.083	1.000000e+05	2.724951e-09
0	ACAGACAGATTTAAGACATTCAGACAAAATC_18281	0	0	0	1	0.083	1.000000e+05	4.944200e-10
0	ACAGACCTTGTTTATCATTACCTGAGCCTTC_6130	0	0	0	1	0.931	1.000000e+05	1.561389e-11
0	ACAGACGACGTTTGTTGAAGAACCACACCAA_2284	0	0	0	1	0.083	1.000000e+05	7.425410e-14
0	ACAGACGACGTTTGTTGAAGTACCACACCAA_1610	0	0	0	1	0.931	1.000000e+05	7.550262e-17
0	ACAGACTTCTTAGAAGATAGTGATAATTGAT_2777	0	0	0	1	0.931	1.000000e+05	9.916493e-12
0	ACAGACTTTGCCTACACCATGAATGCTTTGA_11011	0	0	0	1	0.931	1.000000e+05	4.355690e-10
0	ACAGAGATAAGATTTTTCTGAATATTTGGAA_36227	0	0	0	1	0.917	1.000000e+05	1.486776e-09
0	ACAGAGATAAGCGCTTTGAGTTGGAGAATAC_4826	0	0	0	1	0.931	1.000000e+05	1.561389e-11
0	ACAGAGCACCCGAAGATTAGAAAGGAAATGA_3405	0	0	0	1	0.931	1.000000e+05	7.709260e-12
0	ACAGAGGGTAATATCTCAGGTTTTCTAGTTA_4090	0	0	0	1	0.917	1.000000e+05	2.147960e-11
0	ACAGATAGAACAACACAACCAGGCCTGATAT_2063	0	0	0	1	0.931	1.000000e+05	7.550262e-17
0	ACAGATAGAACAACACAGCCAGGCCTGATAT_178	0	0	0	1	0.069	1.000000e+05	7.550262e-17
0	ACAGATAGAACTAAAATATATAAATACATAA_12252	0	0	0	1	0.889	1.000000e+05	1.377295e-09
0	ACAGATGAACTGTTAAAAGAGGACCACGTAA_3120	0	0	0	1	0.069	1.000000e+05	2.268829e-09
0	ACAGATGAGAATCAAATATGTTATTATGAGC_6426	0	0	0	1	0.931	1.000000e+05	1.561389e-11
0	ACAGATGAGCTTCGCCGAAGTCTTTTTGCCC_16171	0	0	0	1	0.931	1.000000e+05	1.086667e-09
0	ACAGATTATATGGACAAGCCAAATGTCCCCT_17248	0	0	0	1	0.931	1.000000e+05	4.767794e-10
0	ACAGATTTAAGACATTCAGACAAAATCAAAG_18280	0	0	0	1	0.083	1.000000e+05	4.944200e-10
0	ACAGATTTATCCTCAAGAATTCATTATCAGA_1804	0	0	0	1	0.931	1.000000e+05	7.550262e-17
0	ACAGCAAGCTTCTAAACCAAAATCTGACTTA_5157	0	0	0	1	0.931	1.000000e+05	1.561389e-11
0	ACAGCAGATATAATAGCAACCTCTGCGTTTG_3466	0	0	0	1	0.931	1.000000e+05	7.709260e-12
0	ACAGCCACTCCGGCGAAAGTTCCGACGAGGG_17156	0	0	0	1	0.931	1.000000e+05	4.767794e-10
0	ACAGCCATGCAGCACCTGTATGACAGTGAGT_11797	0	0	0	1	0.917	1.000000e+05	2.821404e-09
0	ACAGCCCACACAAATACCACTCTACCTAATC_7475	0	0	0	1	0.931	1.000000e+05	1.561389e-11
0	ACAGCCCGAACAAGACATTCCTGATGGTGGT_9714	0	0	0	1	0.931	1.000000e+05	2.027277e-10
0	ACAGCGAAAGTTCTTACCGTCAAAATCTCTA_6973	0	0	0	1	0.931	1.000000e+05	1.561389e-11
0	ACAGCGGTTCAAGTTGGGATTCAATTCTATC_4974	0	0	0	1	0.931	1.000000e+05	1.561389e-11
0	ACAGCTAGTGAATTTTGCTTCCCAAAAATGG_12364	0	0	0	1	0.069	1.000000e+05	2.428421e-09
0	ACAGCTCAAACTTTCCCAGAATTCTATGTGG_3978	0	0	0	1	0.903	1.000000e+05	7.916865e-11
0	ACAGCTGAGACTCCTACTCTTGAATCCTAGG_12941	0	0	0	1	0.903	1.000000e+05	2.930962e-09
0	ACAGCTGATATAATAGCAACCTCTGCGTTTG_3685	0	0	0	1	0.069	1.000000e+05	7.709260e-12
0	ACAGCTTCATGGGTTTATCTGTTAAGGCGAA_2612	0	0	0	1	0.931	1.000000e+05	1.993080e-13
0	ACAGCTTCTGGTATCCCAAAGTTTCCAAATG_8781	0	0	0	1	0.069	1.000000e+05	2.462585e-09
0	ACAGGAATAAAAAAGTTTATATGTAACACAT_461	0	0	0	1	0.931	1.000000e+05	7.550262e-17
0	ACAGGATCACGTGTTAAAATCAGTGGAGTGG_7776	0	0	0	1	0.069	1.000000e+05	1.561389e-11
0	ACAGGATCTTAAAGGCGTAAGTAGTGTATCC_10968	0	0	0	1	0.931	1.000000e+05	4.355690e-10
0	ACAGGATTTTTACCACAGTTGCATATACCAG_6215	0	0	0	1	0.931	1.000000e+05	1.561389e-11
0	ACAGGTAAAAAACGATACACACACACACACA_2225	0	0	0	1	0.931	1.000000e+05	7.550262e-17
0	ACAGGTTATCTCAAGCTGGTATATGCAACTG_6347	0	0	0	1	0.931	1.000000e+05	1.561389e-11
0	ACAGGTTCATCATCATCGACATTGATAGAGG_6029	0	0	0	1	0.931	1.000000e+05	1.561389e-11
0	ACAGGTTCCTTCAACCGCAAGAAACATTGTC_3322	0	0	0	1	0.931	1.000000e+05	7.709260e-12
0	ACAGGTTTGAAGCTTAATCATGGTTGCAGTC_4834	0	0	0	1	0.931	1.000000e+05	1.561389e-11
0	ACAGTAATATGTTTGAACGTGATAGAATTGA_6959	0	0	0	1	0.931	1.000000e+05	1.561389e-11
0	ACAGTATCAAAATCTTTACATATTCATATGT_1931	0	0	0	1	0.931	1.000000e+05	7.550262e-17
0	ACAGTATTTTTTTGAAGTATCAAATTTTATA_7605	0	0	0	1	0.931	1.000000e+05	1.561389e-11
0	ACAGTCACCGTTTCTCATTCTCTTCCACTCG_9560	0	0	0	1	0.931	1.000000e+05	3.039225e-09
0	ACAGTCACGATCTTCACCGTCGGTGAAGAAT_673	0	0	0	1	0.931	1.000000e+05	7.550262e-17
0	ACAGTCAGAGAAACAAAAAAAAAGGAAACAA_2638	0	0	0	1	0.931	1.000000e+05	1.993080e-13
0	ACAGTCTAACTGGAGGATCTATGTGAAAACA_7905	0	0	0	1	0.931	1.000000e+05	4.641570e-10
0	ACAGTCTTTTTGTGTATACCGAACTTTATGT_8691	0	0	0	1	0.931	1.000000e+05	6.440099e-11
0	ACAGTGAATGATTTGTACTTTGGTGTGGTAC_2204	0	0	0	1	0.931	1.000000e+05	7.550262e-17
0	ACAGTGAATGATTTGTACTTTGGTGTGGTTC_3863	0	0	0	1	0.083	1.000000e+05	4.201031e-11
0	ACAGTGATACTGATCAAATATTCCTCCGCGC_23541	0	0	0	1	0.069	1.000000e+05	1.963372e-09
0	ACAGTGGAGTAAATGTGTACTCAGTTAGGTG_7586	0	0	0	1	0.931	1.000000e+05	1.561389e-11
0	ACAGTGTGAATTTGTTTGAGGAGATTGCAAA_5363	0	0	0	1	0.931	1.000000e+05	1.561389e-11
0	ACAGTTACTTCATCGTGTTTTTAGTTAAAAG_7071	0	0	0	1	0.069	1.000000e+05	1.561389e-11
0	ACAGTTATACGAAATTGATGGTAGTTCAATG_5248	0	0	0	1	0.931	1.000000e+05	1.561389e-11
0	ACAGTTGCATATACCAGCTTGAGATAACCTG_5514	0	0	0	1	0.931	1.000000e+05	1.561389e-11
0	ACAGTTTACGTGTTCTAAAATTAAGGGGATG_10243	0	0	0	1	0.931	1.000000e+05	2.837995e-10
0	ACAGTTTCATGCGTTTACTATAAAATAGTAT_4031	0	0	0	1	0.083	1.000000e+05	3.204830e-11
0	ACAGTTTCATGTGATTACTATAAAATAGTAT_257	0	0	0	1	0.931	1.000000e+05	7.550262e-17
0	ACAGTTTTATTCTTCTTAAAGTAAATAATTC_5834	0	0	0	1	0.931	1.000000e+05	1.561389e-11
0	ACAGTTTTCAGATACTATGATCACGAGAAGG_7584	0	0	0	1	0.931	1.000000e+05	1.561389e-11
0	ACATAAAAGTAAATAATTAGAACGGATATGT_136	0	0	0	1	0.931	1.000000e+05	7.550262e-17
0	ACATAAACAGATAGAACAACACAACCAGGCC_1038	0	0	0	1	0.931	1.000000e+05	7.550262e-17
0	ACATAAACAGATAGAACAACACAGCCAGGCC_745	0	0	0	1	0.069	1.000000e+05	7.550262e-17
0	ACATAAACCGCAACCCGATCTTAGAGGCGTA_11573	0	0	0	1	0.931	1.000000e+05	4.355690e-10
0	ACATAAACCGCAACTCGAGCTTAAAAGCGTA_11513	0	0	0	1	0.931	1.000000e+05	4.355690e-10
0	ACATAAAGACTTCTCAAACTTGGACTTTGCT_6269	0	0	0	1	0.931	1.000000e+05	1.561389e-11
0	ACATAACAAACTATTGGAGACTTAAAAAGTC_9151	0	0	0	1	0.931	1.000000e+05	8.981459e-10
0	ACATAACAGCCCGAACAAGACATTCCTGATG_9684	0	0	0	1	0.931	1.000000e+05	2.027277e-10
0	ACATAACCTTGTGGAATCTAAATATCTTCCC_1410	0	0	0	1	0.931	1.000000e+05	7.550262e-17
0	ACATAACCTTGTGTAATCTAAATATCTTCCC_886	0	0	0	1	0.069	1.000000e+05	7.550262e-17
0	ACATAATCATCGTTAATATACAATCAATATA_3096	0	0	0	1	0.917	1.000000e+05	1.585702e-10
0	ACATAATTTTGTCATTTTTTTATAAATTTCA_9691	0	0	0	1	0.931	1.000000e+05	2.027277e-10
0	ACATACAACTCACAAGCTTGAAGAAAGATCG_5746	0	0	0	1	0.931	1.000000e+05	1.561389e-11
0	ACATACAATCTTCTTGTATGTCGATTTAGCA_2604	0	0	0	1	0.931	1.000000e+05	1.993080e-13
0	ACATAGAATTCTGGGAAAGTTTGAGCTGTTG_3989	0	0	0	1	0.903	1.000000e+05	7.916865e-11
0	ACATAGACGCTCTAGGGATAAAAATCCAACT_2719	0	0	0	1	0.931	1.000000e+05	1.510157e-10
0	ACATAGATCCTCCAGTTAGACTGTTAAATCA_7926	0	0	0	1	0.931	1.000000e+05	4.641570e-10
0	ACATAGTCAAGATGAGATGTATATCAAAAAA_183	0	0	0	1	0.931	1.000000e+05	7.550262e-17
0	ACATAGTCCATTTGGTTAGGCCATATGGAAC_11684	0	0	0	1	0.069	1.000000e+05	4.355690e-10
0	ACATAGTCTCTATCCCTGGAACTCAGTAAGT_3435	0	0	0	1	0.931	1.000000e+05	7.709260e-12
0	ACATATAAACACTTAGCTAGCTAAAGAAGAG_8366	0	0	0	1	0.931	1.000000e+05	4.701844e-10
0	ACATATAAACTTTTTTATTCCTGTTTTATCT_749	0	0	0	1	0.931	1.000000e+05	7.550262e-17
0	ACATATAAAGTCCAAATACTCTAGTTGCTAT_6810	0	0	0	1	0.931	1.000000e+05	1.561389e-11
0	ACATATAATTTTTGGTTTTTTGTTCGGTTCG_8043	0	0	0	1	0.931	1.000000e+05	3.900182e-10
0	ACATATATACAAAAGTTGCCCCAGTATCTCA_13248	0	0	0	1	0.069	1.000000e+05	2.570514e-10
0	ACATATATACCAGTTGTGTCCACCGGAGGAG_8478	0	0	0	1	0.931	1.000000e+05	1.099341e-09
0	ACATATATTTGGATTGGTCCACGATGAACAT_12847	0	0	0	1	0.903	1.000000e+05	2.930962e-09
0	ACATATCAAATGTGTGATTTGGTGTGACAGT_7313	0	0	0	1	0.931	1.000000e+05	1.561389e-11
0	ACATATGCCTTTGCCACTACCACATATTTGA_4933	0	0	0	1	0.931	1.000000e+05	1.561389e-11
0	ACATATGCTTTATTATGAACTTTTATTAAGT_17292	0	0	0	1	0.931	1.000000e+05	4.767794e-10
0	ACATATGGATTTGAAAGACATGGAGCTTGGA_8823	0	0	0	1	0.069	1.000000e+05	1.082197e-09
0	ACATATGTGTTTGTCCGCTTATAATACATAT_1877	0	0	0	1	0.931	1.000000e+05	7.550262e-17
0	ACATATTACTGTAAGTACTCTCTCAAGTTTA_6779	0	0	0	1	0.931	1.000000e+05	1.561389e-11
0	ACATATTCATAATGATAAAATGTAGCGGAAC_1547	0	0	0	1	0.931	1.000000e+05	7.550262e-17
0	ACATATTTGATAAATTGTCTTCCATCTCTTA_7210	0	0	0	1	0.931	1.000000e+05	1.561389e-11
0	ACATATTTGATTCTCATCTGTTGTTAAAACT_7400	0	0	0	1	0.931	1.000000e+05	1.561389e-11
0	ACATATTTTATTGTCATTGCTCTTTAATTAT_368	0	0	0	1	0.931	1.000000e+05	7.550262e-17
0	ACATATTTTGGAAAGGTTTTAGTAAGGAAAA_17224	0	0	0	1	0.931	1.000000e+05	4.767794e-10
0	ACATCAAACCCAAACCTTGAACCGTGAACCA_7798	0	0	0	1	0.931	1.000000e+05	1.561389e-11
0	ACATCAAATGCTTGGATCACTTGTACAAATC_9225	0	0	0	1	0.917	1.000000e+05	1.441461e-09
0	ACATCAAGAGTCAGAAGAAGAGTGAATGGAC_5347	0	0	0	1	0.931	1.000000e+05	1.561389e-11
0	ACATCAAGTCAAAGTCCGTATGAGTCTTTGG_11378	0	0	0	1	0.931	1.000000e+05	4.355690e-10
0	ACATCACACAGATGAACTGTTAAAAGAGGAC_3119	0	0	0	1	0.069	1.000000e+05	2.268829e-09
0	ACATCACATCAATTCATATTCGAATCCAAAA_10790	0	0	0	1	0.931	1.000000e+05	4.355690e-10
0	ACATCACATCAATTCATATTCGACTCAAAAA_12379	0	0	0	1	0.917	1.000000e+05	3.337993e-09
0	ACATCACATGTCGTTTCTGTTGATAATTTTA_5091	0	0	0	1	0.931	1.000000e+05	1.561389e-11
0	ACATCAGCTAGGGTAGCTAACCCAATCTCTC_11141	0	0	0	1	0.931	1.000000e+05	4.355690e-10
0	ACATCATCGAGAACAATATATTTTCCTTACT_17098	0	0	0	1	0.931	1.000000e+05	4.767794e-10
0	ACATCATCTTCTTCCTCACCAATTGCCCGTG_6805	0	0	0	1	0.931	1.000000e+05	1.561389e-11
0	ACATCATGTTAAACAGGTTATCTCAAGCTGG_6761	0	0	0	1	0.931	1.000000e+05	1.561389e-11
0	ACATCCACATATGTGTTTGTCCGCTTATAAT_1022	0	0	0	1	0.931	1.000000e+05	7.550262e-17
0	ACATCCTGATGATATAATGAAACAAGATGAT_23543	0	0	0	1	0.069	1.000000e+05	1.963372e-09
0	ACATCCTTCTGTGCTTTCTCTGAATCTTAGA_7550	0	0	0	1	0.931	1.000000e+05	1.561389e-11
0	ACATCGACGAACCATTGAGCTTGTTGGATAC_2531	0	0	0	1	0.069	1.000000e+05	4.148857e-13
0	ACATCGCTCCAGTCCAATTTGGGTCAGCTAG_5618	0	0	0	1	0.931	1.000000e+05	1.561389e-11
0	ACATCGGTCTTAACAAAATAATATATCTTAT_12027	0	0	0	1	0.917	1.000000e+05	1.061470e-09
0	ACATCGTACTTTCGTCCACTTTTTAGATGCT_1867	0	0	0	1	0.069	1.000000e+05	7.550262e-17
0	ACATCGTTGACAATTTTGGTTTGAAGGGAAA_5526	0	0	0	1	0.931	1.000000e+05	1.561389e-11
0	ACATCTAATGTATTGGATTATACTCTACCAA_198	0	0	0	1	0.931	1.000000e+05	7.550262e-17
0	ACATCTATGTCAAGAATAGTTTGCAATGTTG_7389	0	0	0	1	0.931	1.000000e+05	1.561389e-11
0	ACATCTCATCTTGACTATGTCGGAACCGAAC_1763	0	0	0	1	0.931	1.000000e+05	7.550262e-17
0	ACATCTGGTTACTGGTTTCTGGAATCCGAAT_10157	0	0	0	1	0.931	1.000000e+05	2.837995e-10
0	ACATCTTCGTTACGGTTTGGTGATTCTCGGA_23505	0	0	0	1	0.931	1.000000e+05	1.963372e-09
0	ACATCTTCTTTTCATTGAATCTAATAAGAGG_10281	0	0	0	1	0.931	1.000000e+05	2.837995e-10
0	ACATGAAAACTAAATAAAAAGAGTACTACAG_2499	0	0	0	1	0.931	1.000000e+05	4.148857e-13
0	ACATGAAACTGTAGGAAACAAAACAATCCCC_1926	0	0	0	1	0.931	1.000000e+05	7.550262e-17
0	ACATGAACACTCTTTTTTTTTTATGAAATTA_11422	0	0	0	1	0.931	1.000000e+05	4.355690e-10
0	ACATGAACGGCCAAATGGGGACTCAAAAATG_2357	0	0	0	1	0.931	1.000000e+05	4.148857e-13
0	ACATGAACGGCCAAATGGGGACTCAACAATG_2374	0	0	0	1	0.069	1.000000e+05	4.148857e-13
0	ACATGAAGCTGCTCTTGGTGGGCCAGTGCAT_12561	0	0	0	1	0.903	1.000000e+05	2.930962e-09
0	ACATGAAGTCTTTCAAGCTTGAATCAAGGTG_6264	0	0	0	1	0.931	1.000000e+05	1.561389e-11
0	ACATGACAGTTATTTATTGGGTTGTGAGATA_7953	0	0	0	1	0.931	1.000000e+05	4.641570e-10
0	ACATGACATCAAGTAGTATTAGACTCCAAAA_11136	0	0	0	1	0.931	1.000000e+05	4.355690e-10
0	ACATGACCAATATATTTCAAAACCTAAGAAT_3575	0	0	0	1	0.931	1.000000e+05	7.709260e-12
0	ACATGAGTATCTTTTCCAACAGCAAGCTTCT_6149	0	0	0	1	0.931	1.000000e+05	1.561389e-11
0	ACATGATAATTTGAGAAAATAGAGTTAGCTA_9699	0	0	0	1	0.931	1.000000e+05	2.027277e-10
0	ACATGATCTCGCCGATCCCATTGATGCAAGG_6437	0	0	0	1	0.931	1.000000e+05	1.561389e-11
0	ACATGATGATTAATTTTTACTTGGACCATGG_6414	0	0	0	1	0.931	1.000000e+05	1.561389e-11
0	ACATGATGTATGCATAACAGTTTTATTCTTC_5321	0	0	0	1	0.931	1.000000e+05	1.561389e-11
0	ACATGATTGAATTGAAACCAGAGAAAAACTA_10086	0	0	0	1	0.069	1.000000e+05	2.837995e-10
0	ACATGATTTGACTTTTTACCAGAGAATCTAA_1806	0	0	0	1	0.931	1.000000e+05	7.550262e-17
0	ACATGCGAGAGAGACGGGAACAAAAGGCCCA_8447	0	0	0	1	0.917	1.000000e+05	6.894598e-10
0	ACATGCTGTTTAATTGAACGAAGATACTGTA_12994	0	0	0	1	0.903	1.000000e+05	2.930962e-09
0	ACATGGAGCTTGGAAATAATAAAGCATAAAT_8272	0	0	0	1	0.069	1.000000e+05	3.380407e-10
0	ACATGGCCCAGATTAATTATTAGGCCCATAG_768	0	0	0	1	0.931	1.000000e+05	7.550262e-17
0	ACATGGCTATATCCTCAGGAAGCAAAGTCCA_7396	0	0	0	1	0.931	1.000000e+05	1.561389e-11
0	ACATGTACTTTGTCTACAGGTTCATCATCAT_5671	0	0	0	1	0.931	1.000000e+05	1.561389e-11
0	ACATGTATTGTTGTTTGCAAGGACTAAAATA_1237	0	0	0	1	0.931	1.000000e+05	7.550262e-17
0	ACATGTCAGGAAATGACTGATGAGTGAGGAC_5682	0	0	0	1	0.931	1.000000e+05	1.561389e-11
0	ACATGTCCAAATTCTTGTTGAACAAACCTTG_7691	0	0	0	1	0.931	1.000000e+05	1.561389e-11
0	ACATGTCGTTTCTGTTGATAATTTTAAATAC_7662	0	0	0	1	0.931	1.000000e+05	1.561389e-11
0	ACATGTTCTCTCGTATATTTGGCTGGATTAT_3152	0	0	0	1	0.069	1.000000e+05	4.749046e-12
0	ACATTAAACCGTAACCGGTTATCTAATTTCA_2885	0	0	0	1	0.083	1.000000e+05	1.666059e-09
0	ACATTAAAGTAAAGTTACAAAAATAAACAAA_217	0	0	0	1	0.931	1.000000e+05	7.550262e-17
0	ACATTACAATGAGTCGCATATCGCTTTCACT_8520	0	0	0	1	0.931	1.000000e+05	2.894204e-09
0	ACATTACCAAAATCCTTATCCCGTCGTGTCG_642	0	0	0	1	0.931	1.000000e+05	7.550262e-17
0	ACATTACCAGTTTGAGTTTGGAGAAAGTTTC_3519	0	0	0	1	0.931	1.000000e+05	7.709260e-12
0	ACATTACGGAAAGTCTAGATTGTACAACATC_2236	0	0	0	1	0.931	1.000000e+05	7.550262e-17
0	ACATTACTATGTCACCAGTTTTTTTTTTTTG_8630	0	0	0	1	0.931	1.000000e+05	2.701378e-11
0	ACATTACTTAGGCTTATAAGATCGGGTTGTA_10804	0	0	0	1	0.931	1.000000e+05	4.355690e-10
0	ACATTAGATGTTGTACAATCTAGACTTTCCG_1535	0	0	0	1	0.931	1.000000e+05	7.550262e-17
0	ACATTCCAACCTCTTCAATCTTATCCTTTCT_17218	0	0	0	1	0.931	1.000000e+05	4.767794e-10
0	ACATTCCAGCATGTGTGAGGAGTGTTAGGCC_7607	0	0	0	1	0.931	1.000000e+05	1.561389e-11
0	ACATTCCTGATGGTGGTAACTTTGAAGAACT_9708	0	0	0	1	0.931	1.000000e+05	2.027277e-10
0	ACATTCTAGGGGTGATTGGATTAGACTTTTA_5650	0	0	0	1	0.931	1.000000e+05	1.561389e-11
0	ACATTGAGTCTCTTGTTCCAGCACACAACTG_5813	0	0	0	1	0.931	1.000000e+05	1.561389e-11
0	ACATTGATAGAGGCAAATCCGACTCAAACCA_5122	0	0	0	1	0.931	1.000000e+05	1.561389e-11
0	ACATTGCTAACCCTTAGGATCAGGTGTATCC_10856	0	0	0	1	0.931	1.000000e+05	4.355690e-10
0	ACATTGCTTTGTACTCGAGCTCAGCGGGTAG_11101	0	0	0	1	0.931	1.000000e+05	4.355690e-10
0	ACATTGTATTCACGGAGATCGCCGTTAACCG_3164	0	0	0	1	0.083	1.000000e+05	2.205423e-11
0	ACATTGTATTCACGGAGATCTCCGTTAACAG_1086	0	0	0	1	0.931	1.000000e+05	7.550262e-17
0	ACATTGTCTCACAAGAAACCCTTTGAAAAGA_3248	0	0	0	1	0.931	1.000000e+05	7.709260e-12
0	ACATTGTTAATTACCTAGCTGCAAATGTGGA_11675	0	0	0	1	0.069	1.000000e+05	4.355690e-10
0	ACATTTAAAAACTTTGTAAGTCTTAAAAGTC_5519	0	0	0	1	0.931	1.000000e+05	1.561389e-11
0	ACATTTAAATATTATATTCCATTGTGCGAAA_543	0	0	0	1	0.931	1.000000e+05	7.550262e-17
0	ACATTTAATGGGTCTATTTGACACGTGTCGT_1391	0	0	0	1	0.931	1.000000e+05	7.550262e-17
0	ACATTTACTCCACTGTCACACCAAATCACAC_7008	0	0	0	1	0.931	1.000000e+05	1.561389e-11
0	ACATTTACTCGGCCACACAGTCACCGTTTCT_9467	0	0	0	1	0.931	1.000000e+05	3.039225e-09
0	ACATTTACTTTTAGTATATTTTGGAAAGACG_12904	0	0	0	1	0.903	1.000000e+05	2.930962e-09
0	ACATTTCATGTAATCTCATAAAATGTTAGAA_8828	0	0	0	1	0.069	1.000000e+05	1.082197e-09
0	ACATTTCCATCCTTTACAGGATTTTTACCAC_4801	0	0	0	1	0.931	1.000000e+05	1.561389e-11
0	ACATTTCGGATCATTGTTGAGTCCCCATTTG_2540	0	0	0	1	0.069	1.000000e+05	4.148857e-13
0	ACATTTCGGATCATTTTTGAGTCCCCATTTG_2476	0	0	0	1	0.931	1.000000e+05	4.148857e-13
0	ACATTTGATATGTGTAACGTGTCAACATCAT_7413	0	0	0	1	0.931	1.000000e+05	1.561389e-11
0	ACATTTGCAGACTGCAAGCGGTTTCTGAACC_36138	0	0	0	1	0.917	1.000000e+05	1.486776e-09
0	ACATTTGTTTGTGCTGCTGAGGAAAGTCTCA_6157	0	0	0	1	0.931	1.000000e+05	1.561389e-11
0	ACATTTTAAGAAATTCAAAATGTTGATTACG_1544	0	0	0	1	0.931	1.000000e+05	7.550262e-17
0	ACATTTTGAATTAAATAGCAGAGAGTTTAAG_5068	0	0	0	1	0.931	1.000000e+05	1.561389e-11
0	ACATTTTGAATTTCTTAAAATGTTTAATTTG_1593	0	0	0	1	0.931	1.000000e+05	7.550262e-17
0	ACATTTTTAACCATGCTTTATCTCTGACTCA_4879	0	0	0	1	0.931	1.000000e+05	1.561389e-11
0	ACATTTTTTATCTTAACTACACCAAAATACT_17265	0	0	0	1	0.931	1.000000e+05	4.767794e-10
0	ACCAAAAACAACAGAATAAACAAGCAAACCA_36112	0	0	0	1	0.917	1.000000e+05	1.486776e-09
0	ACCAAAACAAAAGAATAGTATATTGATGGGC_659	0	0	0	1	0.931	1.000000e+05	7.550262e-17
0	ACCAAAACAAAGACTCATACGGACTTTGGCT_10888	0	0	0	1	0.931	1.000000e+05	4.355690e-10
0	ACCAAAACGTTTGACAAAATCACTACTAGCT_6163	0	0	0	1	0.931	1.000000e+05	1.561389e-11
0	ACCAAAACGTTTGTGAAAAAGATAATCTGAA_1749	0	0	0	1	0.931	1.000000e+05	7.550262e-17
0	ACCAAAACTATAGAAATAGTTAAATACATTA_1680	0	0	0	1	0.931	1.000000e+05	7.550262e-17
0	ACCAAAATCTGACTTATATATGCACCTTCAG_6057	0	0	0	1	0.931	1.000000e+05	1.561389e-11
0	ACCAAAATGCTACTTCAGTCAACTAGTGAAC_4294	0	0	0	1	0.083	1.000000e+05	2.783939e-11
0	ACCAAAATGTCAATTAGCCTCTAAAATGTAT_2528	0	0	0	1	0.931	1.000000e+05	4.148857e-13
0	ACCAAAATTGTCAACGATGTCCCAGGAGCCG_7492	0	0	0	1	0.931	1.000000e+05	1.561389e-11
0	ACCAAACATCATCTTCTTCCTCACCAATTGC_6721	0	0	0	1	0.931	1.000000e+05	1.561389e-11
0	ACCAAACCGTAACGAAGATGTTTTTGGCAAC_23508	0	0	0	1	0.931	1.000000e+05	1.963372e-09
0	ACCAAACCTTAAACTCTCTGCTATTTAATTC_6098	0	0	0	1	0.931	1.000000e+05	1.561389e-11
0	ACCAAACGCTACACCGTCGTGTAGACTACAT_10878	0	0	0	1	0.931	1.000000e+05	4.355690e-10
0	ACCAAACTAACACATTTTATACCAGTAAGAA_11591	0	0	0	1	0.931	1.000000e+05	4.355690e-10
0	ACCAAAGACTCATACGGACTTCAGCTACACC_11326	0	0	0	1	0.931	1.000000e+05	4.355690e-10
0	ACCAAATCACACATTTGATATGTGTAACGTG_6944	0	0	0	1	0.931	1.000000e+05	1.561389e-11
0	ACCAAATTCCAAGTACAACCTCTCTGTTGCC_5331	0	0	0	1	0.931	1.000000e+05	1.561389e-11
0	ACCAAATTGAATGTTTGGTTTTGAGCAAAAG_6423	0	0	0	1	0.931	1.000000e+05	1.561389e-11
0	ACCAACATTTGCAGACTGCAAGCGGTTTCTG_36194	0	0	0	1	0.917	1.000000e+05	1.486776e-09
0	ACCAACCCTCTGTGTAATTACCGAAACGTTA_12758	0	0	0	1	0.903	1.000000e+05	2.930962e-09
0	ACCAACCTCACTTATCCAGAGGGGCCACTCA_10654	0	0	0	1	0.931	1.000000e+05	4.355690e-10
0	ACCAACGAACGGATGCATCGCCTAATAGATG_9468	0	0	0	1	0.931	1.000000e+05	3.039225e-09
0	ACCAACTCGATTTCCAATAAACAAAGCCAGA_9305	0	0	0	1	0.931	1.000000e+05	4.508854e-10
0	ACCAACTCTCGTCAACAAATCTCTCTCTAAG_6949	0	0	0	1	0.931	1.000000e+05	1.561389e-11
0	ACCAAGAAAACTAAAGTATTATCTGTTTATA_10283	0	0	0	1	0.931	1.000000e+05	2.837995e-10
0	ACCAAGAAACATAACCTTGTGGAATCTAAAT_634	0	0	0	1	0.931	1.000000e+05	7.550262e-17
0	ACCAAGAAACATAACCTTGTGTAATCTAAAT_1207	0	0	0	1	0.069	1.000000e+05	7.550262e-17
0	ACCAAGCAATTTTCGAGAACGCCTCGGAAAC_8314	0	0	0	1	0.931	1.000000e+05	8.392356e-10
0	ACCAAGTTGCGCTAGTCAATGACATTACATA_1975	0	0	0	1	0.069	1.000000e+05	7.550262e-17
0	ACCAATAATAAAACTATTAACTAACTTCATA_12722	0	0	0	1	0.903	1.000000e+05	2.930962e-09
0	ACCAATAGGGACAGCACACCCCCCGCTTCAA_3880	0	0	0	1	0.917	1.000000e+05	4.081274e-11
0	ACCAATCCAAATATATGTGGACCGGCTTAGA_13117	0	0	0	1	0.903	1.000000e+05	2.930962e-09
0	ACCAATCCATCTAGATGATCAGGAGAAGACC_11356	0	0	0	1	0.931	1.000000e+05	4.355690e-10
0	ACCACAACAGGATCTTAAAGGCGTAAGTAGT_11085	0	0	0	1	0.931	1.000000e+05	4.355690e-10
0	ACCACAACATATATTTGTTGCATTCTGTCTA_930	0	0	0	1	0.931	1.000000e+05	7.550262e-17
0	ACCACAGTTGCATATACCAGCTTGAGATAAC_5320	0	0	0	1	0.931	1.000000e+05	1.561389e-11
0	ACCACATACAACTCACAAGCTTGAAGAAAGA_7617	0	0	0	1	0.931	1.000000e+05	1.561389e-11
0	ACCACATATTTGATAAATTGTCTTCCATCTC_6093	0	0	0	1	0.931	1.000000e+05	1.561389e-11
0	ACCACATTGAGTCTCTTGTTCCAGCACACAA_5013	0	0	0	1	0.931	1.000000e+05	1.561389e-11
0	ACCACCCAACCTTCTTCTCGCTTCTCAAAGC_16142	0	0	0	1	0.931	1.000000e+05	1.086667e-09
0	ACCACCCTTGTTAAAAGACTCCATTACACTC_4775	0	0	0	1	0.931	1.000000e+05	1.561389e-11
0	ACCACCTGGGTCGAGTACAGTTCTTTACCCG_9455	0	0	0	1	0.931	1.000000e+05	3.039225e-09
0	ACCACGCGGCTTCCAGTAGTCAAAACACATA_622	0	0	0	1	0.931	1.000000e+05	7.550262e-17
0	ACCACGTTTGGGTGGTGAGACGTGTTGTCAT_13312	0	0	0	1	0.917	1.000000e+05	2.617703e-09
0	ACCACTAACATAAAGTTCGGTATACACAAAA_8711	0	0	0	1	0.931	1.000000e+05	6.440099e-11
0	ACCACTAACCTTGCTTTACACATGCGATGAG_6125	0	0	0	1	0.931	1.000000e+05	1.561389e-11
0	ACCACTACCCGACCACATCACTCTGCCTAGA_11158	0	0	0	1	0.931	1.000000e+05	4.355690e-10
0	ACCACTATTAAGGGTTATAGCATTTATATAC_9768	0	0	0	1	0.083	1.000000e+05	2.202706e-09
0	ACCACTATTATTGTTTATTAACTTACTAGCT_943	0	0	0	1	0.931	1.000000e+05	7.550262e-17
0	ACCACTCTACCTAATCCACAACAACAATCTC_7048	0	0	0	1	0.931	1.000000e+05	1.561389e-11
0	ACCACTGATCTTACCCCCAGTTTCAACAAGA_7771	0	0	0	1	0.931	1.000000e+05	1.561389e-11
0	ACCACTGTACACATGACACCTAGTAATCGTC_12002	0	0	0	1	0.917	1.000000e+05	1.061470e-09
0	ACCACTTGACTTCCCTGCAAGTTGCTTTCAC_7161	0	0	0	1	0.931	1.000000e+05	1.561389e-11
0	ACCAGAAGAAATGTTGTTGTGTAGAATCGGT_13292	0	0	0	1	0.917	1.000000e+05	2.105143e-09
0	ACCAGAAGAGAAAAAGGCCTATTTCGAGGAA_11106	0	0	0	1	0.931	1.000000e+05	4.355690e-10
0	ACCAGAGAATCTAACAGGTAAAAAACGATAC_706	0	0	0	1	0.931	1.000000e+05	7.550262e-17
0	ACCAGAGTAAGTTATACATGCATTTTTCCTG_11121	0	0	0	1	0.931	1.000000e+05	4.355690e-10
0	ACCAGAGTTTCAAAATCCATCACTGTAAAAG_4330	0	0	0	1	0.083	1.000000e+05	2.350304e-11
0	ACCAGATCTTTTACCAAAACGTTTGACAAAA_5914	0	0	0	1	0.931	1.000000e+05	1.561389e-11
0	ACCAGCTTGAGATAACCTGTTTAACATGATG_7314	0	0	0	1	0.931	1.000000e+05	1.561389e-11
0	ACCAGGCCTGATATAACTCTCCATTTCTGAT_1613	0	0	0	1	0.931	1.000000e+05	7.550262e-17
0	ACCAGGTAACTGAAGATGGTTCATGCTCTAA_6688	0	0	0	1	0.931	1.000000e+05	1.561389e-11
0	ACCAGTAGCCGAGCTACATAAGATACTCCAT_4490	0	0	0	1	0.931	1.000000e+05	7.139561e-10
0	ACCAGTCCAATACTTTCCAAACATCATAAGC_2314	0	0	0	1	0.083	1.000000e+05	8.690028e-13
0	ACCAGTCCAATACTTTCCGAACATCATAAGC_2049	0	0	0	1	0.931	1.000000e+05	7.550262e-17
0	ACCAGTGCTTTGAACGACATAAAGACTTCTC_7593	0	0	0	1	0.931	1.000000e+05	1.561389e-11
0	ACCAGTTGTGTCCACCGGAGGAGAAAGGAGA_8467	0	0	0	1	0.931	1.000000e+05	1.099341e-09
0	ACCAGTTTGAGTTTGGAGAAAGTTTCTGAAT_3410	0	0	0	1	0.931	1.000000e+05	7.709260e-12
0	ACCATAAATATATATTTTTGGTCATTTTAGT_8739	0	0	0	1	0.083	1.000000e+05	1.895230e-09
0	ACCATAGATTTACTTTCGCACAATGGAATAT_74	0	0	0	1	0.931	1.000000e+05	7.550262e-17
0	ACCATAGCCACATATATCTTCCCAAAATCGA_12764	0	0	0	1	0.903	1.000000e+05	2.930962e-09
0	ACCATATCTGCTGAGAACATAGCGTTTATGA_8958	0	0	0	1	0.931	1.000000e+05	2.164901e-10
0	ACCATATGGTCGAAACTAATTACGTTCCGCT_211	0	0	0	1	0.931	1.000000e+05	7.550262e-17
0	ACCATCAATTTCGTATAACTGTCACAAACCC_4806	0	0	0	1	0.931	1.000000e+05	1.561389e-11
0	ACCATCAGGAATGTCTTGTTCGGGCTGTTAT_9707	0	0	0	1	0.931	1.000000e+05	2.027277e-10
0	ACCATCTTCAGTTACCTGGTTCCTTTTACCA_5144	0	0	0	1	0.931	1.000000e+05	1.561389e-11
0	ACCATGAAAAATTTGGACCTCAAGATGGAGG_11053	0	0	0	1	0.931	1.000000e+05	4.355690e-10
0	ACCATGAAAGATAAGAGAAGCTAGAAGAAGA_9814	0	0	0	1	0.931	1.000000e+05	2.754154e-10
0	ACCATGAAAGCTTAGAGAAGCTAAAAGAAGA_9614	0	0	0	1	0.917	1.000000e+05	2.380413e-09
0	ACCATGACATAGACGCTCTAGGGATAAAAAT_2718	0	0	0	1	0.931	1.000000e+05	1.510157e-10
0	ACCATGAGTAGTAGTCCCGACCAAGTAACAG_5763	0	0	0	1	0.931	1.000000e+05	1.561389e-11
0	ACCATGATTAAGCTTCAAACCTGTTTTATAT_5527	0	0	0	1	0.931	1.000000e+05	1.561389e-11
0	ACCATGGGAAAAACACTTATGATCGGACCTA_12235	0	0	0	1	0.889	1.000000e+05	1.377295e-09
0	ACCATGGTCATCATAACTTGAATAAATTCAG_6754	0	0	0	1	0.931	1.000000e+05	1.561389e-11
0	ACCATGGTCCAAGTAAAAATTAATCATCATG_5116	0	0	0	1	0.931	1.000000e+05	1.561389e-11
0	ACCATGTAAAGAGCTGATCAATGGATCATTG_77	0	0	0	1	0.931	1.000000e+05	7.550262e-17
0	ACCATGTAGAGAGCTGATCAATGGATCATTG_2221	0	0	0	1	0.069	1.000000e+05	7.550262e-17
0	ACCATTAAGTTTCAACAGTCTCTCTGAGACT_7176	0	0	0	1	0.931	1.000000e+05	1.561389e-11
0	ACCATTAATGCCTTGAGAATCAAGAAGAAGC_11030	0	0	0	1	0.931	1.000000e+05	4.355690e-10
0	ACCATTATACAGACTACGAATTCCACAACTA_2261	0	0	0	1	0.931	1.000000e+05	2.065690e-12
0	ACCATTCACAACCTAAATAGTGTTAATACAA_9979	0	0	0	1	0.917	1.000000e+05	3.902299e-11
0	ACCATTCGGATTCCAGAAACCAGTAACCAGA_10308	0	0	0	1	0.931	1.000000e+05	2.837995e-10
0	ACCATTGTAACCTCTTAAAACATTGGATAGT_6791	0	0	0	1	0.931	1.000000e+05	1.561389e-11
0	ACCATTTCAGTTCGTTAGATAATTGGCAGGG_17322	0	0	0	1	0.931	1.000000e+05	4.767794e-10
0	ACCATTTTCGTAACTATTTGTGATTATTAAG_743	0	0	0	1	0.931	1.000000e+05	7.550262e-17
0	ACCCAAAAACGTTTATCTAATTACTAAAGCC_10141	0	0	0	1	0.931	1.000000e+05	2.837995e-10
0	ACCCAAAACCGTACTGCAATAGTGTTGTAAC_571	0	0	0	1	0.931	1.000000e+05	7.550262e-17
0	ACCCAAACCGATCTTAAAAGCCTAAGTAGTG_10995	0	0	0	1	0.931	1.000000e+05	4.355690e-10
0	ACCCAAAGACTCATATAGACTTTGCCTACAC_7934	0	0	0	1	0.931	1.000000e+05	4.641570e-10
0	ACCCAAATTGGACTGGAGCGATGTCCGAAGA_7596	0	0	0	1	0.931	1.000000e+05	1.561389e-11
0	ACCCAACTCCTGATTATAGCTCTTCACCACT_6789	0	0	0	1	0.931	1.000000e+05	1.561389e-11
0	ACCCAATCAAAAGGGAATATTGAAACTTTAG_17311	0	0	0	1	0.931	1.000000e+05	4.767794e-10
0	ACCCAATCTTATAAGCGTAAGAATTGTATCC_4391	0	0	0	1	0.917	1.000000e+05	3.171593e-11
0	ACCCAATCTTGTAAGCCTAAGTTGTGTTTCC_3019	0	0	0	1	0.931	1.000000e+05	1.382726e-10
0	ACCCAATTAACACACAAGGAGTCGATCTTTC_5794	0	0	0	1	0.931	1.000000e+05	1.561389e-11
0	ACCCACTCCACTGATTTTAACACGTGATCCT_4841	0	0	0	1	0.069	1.000000e+05	1.561389e-11
0	ACCCATAACCTGAGTTCCAGTTTGGAAACTC_12880	0	0	0	1	0.903	1.000000e+05	2.930962e-09
0	ACCCATATCATACAAACAAATTAAACTACTA_1594	0	0	0	1	0.931	1.000000e+05	7.550262e-17
0	ACCCATTCACTAGGTGTTAGAAGCTTCGCAA_9841	0	0	0	1	0.931	1.000000e+05	4.535594e-10
0	ACCCATTTACAGCCAACAACATTCATATTTG_6030	0	0	0	1	0.931	1.000000e+05	1.561389e-11
0	ACCCCACATAGAATTCTGGGAAAGTTTGAGC_3984	0	0	0	1	0.903	1.000000e+05	7.916865e-11
0	ACCCCCAAAAAAAAAAAAACTATGTTATTAG_3216	0	0	0	1	0.917	1.000000e+05	5.404970e-11
0	ACCCCCAATTTCAAAGTGGACGCAACGACTA_10669	0	0	0	1	0.931	1.000000e+05	4.355690e-10
0	ACCCGAACCGAACAAAAAACCAAAAATTATA_8094	0	0	0	1	0.931	1.000000e+05	3.900182e-10
0	ACCCGAAGATTAGAAAGGAAATGAACGAAGA_3664	0	0	0	1	0.931	1.000000e+05	7.709260e-12
0	ACCCGAATGTTCGAAAGCGTAGGAAGGTACC_3267	0	0	0	1	0.931	1.000000e+05	7.709260e-12
0	ACCCGACCACATCACTCTGCCTAGAGGTCGA_11624	0	0	0	1	0.931	1.000000e+05	4.355690e-10
0	ACCCGATATTATAAGCCTAAGTAGTGTCTCC_8814	0	0	0	1	0.931	1.000000e+05	1.082197e-09
0	ACCCGATCATAAAGGTGTAAGAATTGTATCC_2905	0	0	0	1	0.931	1.000000e+05	2.691682e-10
0	ACCCGATCTTAAAAGACTAAGTAGTGTATCT_11366	0	0	0	1	0.931	1.000000e+05	4.355690e-10
0	ACCCGATCTTATAAGCCCAAGTTGTGTTTCC_11235	0	0	0	1	0.931	1.000000e+05	4.355690e-10
0	ACCCGCTCCTACCCACCCCGGGGCAACATAG_8770	0	0	0	1	0.931	1.000000e+05	2.262257e-10
0	ACCCGCTGAGCTCGAGTACAAAGCAATGTGG_10665	0	0	0	1	0.931	1.000000e+05	4.355690e-10
0	ACCCGTACCCTTCTAACCCTATTGTCTACGA_1514	0	0	0	1	0.931	1.000000e+05	7.550262e-17
0	ACCCGTTTCCAGCAATCTGGCTCCACTCCAT_2969	0	0	0	1	0.069	1.000000e+05	1.777842e-11
0	ACCCTAAATTCCCTTCTGTCTCCTCTGCAAT_8347	0	0	0	1	0.931	1.000000e+05	4.701844e-10
0	ACCCTAACAAGTAACAACTGAGCTATAGCGG_13377	0	0	0	1	0.931	1.000000e+05	7.749932e-10
0	ACCCTACACCAGTGGTGGATTCGGAAACTAA_2298	0	0	0	1	0.917	1.000000e+05	9.245596e-13
0	ACCCTATGAAAACTCAAGGTAAAAATCAAAT_6670	0	0	0	1	0.931	1.000000e+05	1.561389e-11
0	ACCCTATGACTCATATGGACTTTGGCTACAC_10737	0	0	0	1	0.931	1.000000e+05	4.355690e-10
0	ACCCTATTAATGAAAATAATCCAAATCTACC_17411	0	0	0	1	0.931	1.000000e+05	4.767794e-10
0	ACCCTATTGTCTACGAATTGCGATGAAAGCC_2133	0	0	0	1	0.931	1.000000e+05	7.550262e-17
0	ACCCTCTAGGACTAACCGGTCAGCGCCAATC_12626	0	0	0	1	0.903	1.000000e+05	2.930962e-09
0	ACCCTCTGTGTAATTACCGAAACGTTAACAA_12646	0	0	0	1	0.903	1.000000e+05	2.930962e-09
0	ACCCTTAATAGTGGTAAAGAGTTTCCGAGTG_2596	0	0	0	1	0.069	1.000000e+05	1.993080e-13
0	ACCCTTACCGCCGAGACTTGAAACTGCAACC_6964	0	0	0	1	0.931	1.000000e+05	1.561389e-11
0	ACCCTTCATCGTCCTGGTCGAGCATTCCGCC_2985	0	0	0	1	0.931	1.000000e+05	6.675148e-10
0	ACCCTTCATTGATACTTTTAACCTCTTTAAC_6948	0	0	0	1	0.931	1.000000e+05	1.561389e-11
0	ACCCTTCTAACCCTATTGTCTACGAATTGCG_1417	0	0	0	1	0.931	1.000000e+05	7.550262e-17
0	ACCCTTTGTAACTCCACCTTAGACCAACCAA_4770	0	0	0	1	0.931	1.000000e+05	1.561389e-11
0	ACCCTTTTATACATTTCGCACTTTACAGAAT_9293	0	0	0	1	0.931	1.000000e+05	4.508854e-10
0	ACCCTTTTTTCAATAGCTCCATGAGATCTCA_13359	0	0	0	1	0.069	1.000000e+05	7.749932e-10
0	ACCGAACCCGTACCCTTCTAACCCTATTGTC_376	0	0	0	1	0.931	1.000000e+05	7.550262e-17
0	ACCGAACCGCATTTCTCTTGCACCGCAAAAC_1285	0	0	0	1	0.931	1.000000e+05	7.550262e-17
0	ACCGAACTTTATGTTAGTGGTAAAATTTTGA_8701	0	0	0	1	0.931	1.000000e+05	6.440099e-11
0	ACCGAAGTAGACTAACGAACGGGTGTGGGGG_7927	0	0	0	1	0.931	1.000000e+05	4.641570e-10
0	ACCGAATCAAAAGCCCGGGCTTAGGCCGCCA_8090	0	0	0	1	0.931	1.000000e+05	3.900182e-10
0	ACCGAATCTTAAAGGCGTGAGAATTGTTTCC_11063	0	0	0	1	0.931	1.000000e+05	4.355690e-10
0	ACCGACAAACCAACCAATCAAATCGCTCTAG_12916	0	0	0	1	0.903	1.000000e+05	2.930962e-09
0	ACCGACGGTGAAGATCGTGACTGTTAACGGA_798	0	0	0	1	0.931	1.000000e+05	7.550262e-17
0	ACCGAGAAAGTTCGCCTCCACATCAACAACA_9082	0	0	0	1	0.069	1.000000e+05	3.574872e-10
0	ACCGAGATGCCCCCATGGGCAGCGATTCCAC_8261	0	0	0	1	0.931	1.000000e+05	3.380407e-10
0	ACCGAGATTGTTGTTGTGGATTAGGTAGAGT_5669	0	0	0	1	0.931	1.000000e+05	1.561389e-11
0	ACCGCAACCTGATCTTAAAGGCGTAAGTAAT_10816	0	0	0	1	0.931	1.000000e+05	4.355690e-10
0	ACCGCAACTCAAGCTTGAAAGCCTAAGTAGT_11173	0	0	0	1	0.931	1.000000e+05	4.355690e-10
0	ACCGCAAGAAACATTGTCTCACAAGAAACCC_3242	0	0	0	1	0.931	1.000000e+05	7.709260e-12
0	ACCGCAGCACCAACATTGCTAACCCTTAGGA_11359	0	0	0	1	0.931	1.000000e+05	4.355690e-10
0	ACCGCATTTCTCTTGCACCGCAAAACGCAGT_2017	0	0	0	1	0.931	1.000000e+05	7.550262e-17
0	ACCGCCAAAAAAGTTATAATAATGGATATTG_1889	0	0	0	1	0.931	1.000000e+05	7.550262e-17
0	ACCGCCATCTCTCAACATTCTCGACCTTGCG_10838	0	0	0	1	0.931	1.000000e+05	4.355690e-10
0	ACCGCCCACATTGCTTTGTACTCGAGCTCAG_10553	0	0	0	1	0.931	1.000000e+05	4.355690e-10
0	ACCGCCGAGACTTGAAACTGCAACCTTGTAC_7819	0	0	0	1	0.931	1.000000e+05	1.561389e-11
0	ACCGCGCTGCTGGCCGCAGCAGAAGGAGAGA_10734	0	0	0	1	0.931	1.000000e+05	4.355690e-10
0	ACCGCGGCTGCTGGCGCGGAGTTAGCCGGGG_13313	0	0	0	1	0.917	1.000000e+05	2.617703e-09
0	ACCGCTCCTTTTTCTTCTTCCTCTTTTTTAA_1821	0	0	0	1	0.931	1.000000e+05	7.550262e-17
0	ACCGCTGTTGTTACCAACAGGTCACGCCGCC_5924	0	0	0	1	0.931	1.000000e+05	1.561389e-11
0	ACCGCTTGCAGTCTGCAAATGTTGGTTGTAC_36098	0	0	0	1	0.917	1.000000e+05	1.486776e-09
0	ACCGGAACATTGTATTCACGGAGATCGCCGT_431	0	0	0	1	0.069	1.000000e+05	7.550262e-17
0	ACCGGAACATTGTATTCACGGAGATCTCCGT_200	0	0	0	1	0.931	1.000000e+05	7.550262e-17
0	ACCGGAGAGAACAAGGCTCAATCTTCGTGAT_23527	0	0	0	1	0.069	1.000000e+05	1.963372e-09
0	ACCGGAGGAGAAAGGAGATGACTCGTATTTC_8501	0	0	0	1	0.931	1.000000e+05	1.099341e-09
0	ACCGGATAACCATTTTAATTTTGGACAACCA_7614	0	0	0	1	0.931	1.000000e+05	1.561389e-11
0	ACCGGGTCCAAGTATTTGATTTTTTTTGGGC_9397	0	0	0	1	0.931	1.000000e+05	1.930646e-09
0	ACCGGGTGATTAAATTGAAATTAGTTAACCG_639	0	0	0	1	0.931	1.000000e+05	7.550262e-17
0	ACCGGTGCATTCTACATGTACTTTGTCTACA_5850	0	0	0	1	0.931	1.000000e+05	1.561389e-11
0	ACCGGTTAACTAATTTCAATTTAATCACCCG_1746	0	0	0	1	0.931	1.000000e+05	7.550262e-17
0	ACCGGTTAGTCCTAGAGGGTCCGACTCAAAA_12999	0	0	0	1	0.903	1.000000e+05	2.930962e-09
0	ACCGGTTGATTCTCTTGAGACTTTCCTCAGC_7160	0	0	0	1	0.931	1.000000e+05	1.561389e-11
0	ACCGGTTGCTTGATCTCTATGATTGTACATC_4596	0	0	0	1	0.917	1.000000e+05	6.750616e-10
0	ACCGTAACCGGTTAACTAATTTCAATTTAAT_1851	0	0	0	1	0.931	1.000000e+05	7.550262e-17
0	ACCGTAACCGGTTATCTAATTTCAATTTAAT_1368	0	0	0	1	0.069	1.000000e+05	7.550262e-17
0	ACCGTAATGTCAACTTTGGGGCTGTGTTCGC_5113	0	0	0	1	0.069	1.000000e+05	1.561389e-11
0	ACCGTACTCCTTAGTTTCATTTCCTTGCTTG_17162	0	0	0	1	0.931	1.000000e+05	4.767794e-10
0	ACCGTACTGCAATAGTGTTGTAACAGTATCA_2109	0	0	0	1	0.931	1.000000e+05	7.550262e-17
0	ACCGTAGTCATCCCGCTTCTAAAGATGCATA_3645	0	0	0	1	0.931	1.000000e+05	7.709260e-12
0	ACCGTCAAAATCTCTACAACAACAATTAACA_6200	0	0	0	1	0.931	1.000000e+05	1.561389e-11
0	ACCGTCAATAGTTTCTAAAAAGCTCAGGTCT_9854	0	0	0	1	0.931	1.000000e+05	4.535594e-10
0	ACCGTCGTGTAGACTACATCAGCTAGGGTAG_10598	0	0	0	1	0.931	1.000000e+05	4.355690e-10
0	ACCGTCGTTTCACTTCCATTTCCGTTAACGG_511	0	0	0	1	0.931	1.000000e+05	7.550262e-17
0	ACCGTCTTCTCTCCATTCGACATTTACTCGG_9498	0	0	0	1	0.931	1.000000e+05	3.039225e-09
0	ACCGTTGAATCCTTCCAGGTCAAAGAGCAAT_10793	0	0	0	1	0.931	1.000000e+05	4.355690e-10
0	ACCGTTTCTCATTCTCTTCCACTCGACCACA_9521	0	0	0	1	0.931	1.000000e+05	3.039225e-09
0	ACCTAAAGTAAGAAATCAAAATTCAGAGAAA_3932	0	0	0	1	0.917	1.000000e+05	3.283470e-11
0	ACCTAAATAGTGTTAATACAATCAGAGAGCA_1645	0	0	0	1	0.931	1.000000e+05	7.550262e-17
0	ACCTAACTATAGTTTCCTTTTCAGGAACTAC_17139	0	0	0	1	0.931	1.000000e+05	4.767794e-10
0	ACCTAACTGAGTACACATTTACTCCACTGTC_4969	0	0	0	1	0.931	1.000000e+05	1.561389e-11
0	ACCTAACTTTATATTTACTGATGCTTCTCGG_4534	0	0	0	1	0.083	1.000000e+05	8.565958e-10
0	ACCTAAGAATCTTGTTTGAGAACTGAAAGTA_3756	0	0	0	1	0.069	1.000000e+05	7.709260e-12
0	ACCTAATCCACAACAACAATCTCGGTCCACA_6257	0	0	0	1	0.931	1.000000e+05	1.561389e-11
0	ACCTAATTTTGGTTGTAAATTTCTCATTTTG_3346	0	0	0	1	0.931	1.000000e+05	7.709260e-12
0	ACCTACCAACCGACTTACTAATCCTTGTAGT_23546	0	0	0	1	0.069	1.000000e+05	1.963372e-09
0	ACCTACGCGCCGCCATCCATTCAAAGTTTAG_8114	0	0	0	1	0.931	1.000000e+05	3.900182e-10
0	ACCTACTTATCAATTTGGCGCCGTAGCCAAT_2310	0	0	0	1	0.083	1.000000e+05	8.690028e-13
0	ACCTAGCTTTATATTTACTGATGCTTCTCGG_3395	0	0	0	1	0.931	1.000000e+05	7.709260e-12
0	ACCTAGGATTCAAGAGTAGGAGTCTCAGCTG_13048	0	0	0	1	0.903	1.000000e+05	2.930962e-09
0	ACCTATATTTATCCATTTCGTTCCAAACAAA_2259	0	0	0	1	0.069	1.000000e+05	4.205692e-14
0	ACCTATCTCTCTTCTGTACACATTAGCATCT_1286	0	0	0	1	0.931	1.000000e+05	7.550262e-17
0	ACCTATTCAAAAAAATGGCGCCTGAACCGAC_9635	0	0	0	1	0.931	1.000000e+05	1.835155e-10
0	ACCTCACTTATCCAGAGGGGCCACTCAAAAT_11142	0	0	0	1	0.931	1.000000e+05	4.355690e-10
0	ACCTCATACGGACTTTAGTTACACCATTAAT_11016	0	0	0	1	0.931	1.000000e+05	4.355690e-10
0	ACCTCCTAGTATTCAAAAAAGAAAAAACACA_2774	0	0	0	1	0.931	1.000000e+05	9.916493e-12
0	ACCTCTAAACCATAATGGTCAAATCTCATCA_2275	0	0	0	1	0.069	1.000000e+05	3.881235e-14
0	ACCTCTAGGCAGAGTGATGTGGTCGGGTAGT_11596	0	0	0	1	0.931	1.000000e+05	4.355690e-10
0	ACCTCTCAACGAAAGCACCAATTTGATAAGC_12881	0	0	0	1	0.903	1.000000e+05	2.930962e-09
0	ACCTCTCGGCCTTAGGCTCTTTCCTTCACTG_5418	0	0	0	1	0.069	1.000000e+05	1.561389e-11
0	ACCTCTCTCCTTCTGCTGCGGCCAGCAGCGC_10647	0	0	0	1	0.931	1.000000e+05	4.355690e-10
0	ACCTCTCTGTTGCCTTATCCACATCAAACCC_5060	0	0	0	1	0.931	1.000000e+05	1.561389e-11
0	ACCTCTTCAATCTTATCCTTTCTTTTCATAT_17185	0	0	0	1	0.931	1.000000e+05	4.767794e-10
0	ACCTCTTCTCTCTTTTTTGCTTATCTCTTCC_2147	0	0	0	1	0.931	1.000000e+05	7.550262e-17
0	ACCTCTTTAACCTGGATACCTGAGATAAAAC_7335	0	0	0	1	0.931	1.000000e+05	1.561389e-11
0	ACCTGAAACAATATTTGATTAACCTGCAAAA_6569	0	0	0	1	0.931	1.000000e+05	1.561389e-11
0	ACCTGAGATAAAACCACTCAGAAGAAACCAT_6259	0	0	0	1	0.931	1.000000e+05	1.561389e-11
0	ACCTGAGATTCCTTCAAACACTTTTGCAATC_6233	0	0	0	1	0.931	1.000000e+05	1.561389e-11
0	ACCTGATACCATGTAAAGAGCTGATCAATGG_80	0	0	0	1	0.931	1.000000e+05	7.550262e-17
0	ACCTGATACCATGTAGAGAGCTGATCAATGG_1208	0	0	0	1	0.069	1.000000e+05	7.550262e-17
0	ACCTGATCCTAAGGGTTAGCAATGTTGGTGC_11033	0	0	0	1	0.931	1.000000e+05	4.355690e-10
0	ACCTGGAAGGATTCAACGGTACAGAGCTGCC_11317	0	0	0	1	0.931	1.000000e+05	4.355690e-10
0	ACCTGGAATCAAACCACCCTTGTTAAAAGAC_6549	0	0	0	1	0.931	1.000000e+05	1.561389e-11
0	ACCTGGACCAAGTTGCGCTAGTCAATGACAT_93	0	0	0	1	0.069	1.000000e+05	7.550262e-17
0	ACCTGGATACCTGAGATAAAACCACTCAGAA_5098	0	0	0	1	0.931	1.000000e+05	1.561389e-11
0	ACCTGGGTCGAGTACAGTTCTTTACCCGTCC_9524	0	0	0	1	0.931	1.000000e+05	3.039225e-09
0	ACCTGGTTCCTTTTACCACTGATCTTACCCC_7645	0	0	0	1	0.931	1.000000e+05	1.561389e-11
0	ACCTGGTTTTGGTTCCCTTTCCACTAGGGAA_9562	0	0	0	1	0.931	1.000000e+05	3.039225e-09
0	ACCTGTAGACAAAGTACATGTAGAATGCACC_6555	0	0	0	1	0.931	1.000000e+05	1.561389e-11
0	ACCTGTCACTCACACCCCTGAGAGCCACCGG_9853	0	0	0	1	0.069	1.000000e+05	4.535594e-10
0	ACCTGTTAGATTCTCTGGTAAAAAGTCAAAT_804	0	0	0	1	0.931	1.000000e+05	7.550262e-17
0	ACCTGTTCGATTACCAGCTCGGAATCAACAC_8109	0	0	0	1	0.931	1.000000e+05	3.900182e-10
0	ACCTGTTGGTAACAACAGCGGTTCAAGTTGG_6366	0	0	0	1	0.931	1.000000e+05	1.561389e-11
0	ACCTGTTTTATATACTTACTTGTTATTGAAT_6036	0	0	0	1	0.931	1.000000e+05	1.561389e-11
0	ACCTTAAACTCTCTGCTATTTAATTCAAAAT_6747	0	0	0	1	0.931	1.000000e+05	1.561389e-11
0	ACCTTACAATACAAGAAACATGACCAATATA_3494	0	0	0	1	0.931	1.000000e+05	7.709260e-12
0	ACCTTACTCCAGCAACGATGTGCCACTAGAG_5879	0	0	0	1	0.931	1.000000e+05	1.561389e-11
0	ACCTTACTTCGTCTGGAACAGGAACAGATAA_2648	0	0	0	1	0.931	1.000000e+05	9.679043e-13
0	ACCTTATAACAAACCATCAATATATTGCGAC_18253	0	0	0	1	0.917	1.000000e+05	4.944200e-10
0	ACCTTCAGACTGCAACCATGATTAAGCTTCA_7604	0	0	0	1	0.931	1.000000e+05	1.561389e-11
0	ACCTTCCTACGCTTTCGAACATTCGGGTATG_3544	0	0	0	1	0.931	1.000000e+05	7.709260e-12
0	ACCTTCTCGTGATCATAGTATCTGAAAACTG_7039	0	0	0	1	0.931	1.000000e+05	1.561389e-11
0	ACCTTCTGAATAAACTACTCCACCTGGAATC_5420	0	0	0	1	0.931	1.000000e+05	1.561389e-11
0	ACCTTGAGTTTTCATAGGGTGGGCGTTTGAT_5762	0	0	0	1	0.931	1.000000e+05	1.561389e-11
0	ACCTTGATTCAAGCTTGAAAGACTTCATGTG_5267	0	0	0	1	0.931	1.000000e+05	1.561389e-11
0	ACCTTGTACCTTCTCGTGATCATAGTATCTG_5835	0	0	0	1	0.931	1.000000e+05	1.561389e-11
0	ACCTTGTGACTCCTTAAATCATCATGGAGAA_7622	0	0	0	1	0.931	1.000000e+05	1.561389e-11
0	ACCTTGTGGAATCTAAATATCTTCCCTTACA_1137	0	0	0	1	0.931	1.000000e+05	7.550262e-17
0	ACCTTGTGTAATCTAAATATCTTCCCTTACA_14851	0	0	0	1	0.083	1.000000e+05	1.726416e-10
0	ACCTTGTTTATCATTACCTGAGCCTTCTCAA_6744	0	0	0	1	0.931	1.000000e+05	1.561389e-11
0	ACCTTTCACTACATTAGTAACATCCTCAAAT_17234	0	0	0	1	0.931	1.000000e+05	4.767794e-10
0	ACCTTTCACTACATTGAGTAACATCCTCAAA_17431	0	0	0	1	0.069	1.000000e+05	4.767794e-10
0	ACCTTTGCTATTTTAGTCCTTGCAAACAACA_693	0	0	0	1	0.931	1.000000e+05	7.550262e-17
0	ACCTTTGCTATTTTAGTCCTTGCCAACAACA_3852	0	0	0	1	0.083	1.000000e+05	6.175359e-11
0	ACCTTTTCTGTCACTCCTCCCTTTGAAAGGA_8942	0	0	0	1	0.931	1.000000e+05	2.164901e-10
0	ACCTTTTGAATCATAACAGAATTCCACAATC_7069	0	0	0	1	0.931	1.000000e+05	1.561389e-11
0	ACCTTTTTCATAGTTATGACAACGAAATTAG_9370	0	0	0	1	0.931	1.000000e+05	2.822287e-09
0	ACGAAAAAGCTGTCGTAACGTTTCGTTTTTC_2682	0	0	0	1	0.931	1.000000e+05	9.679043e-13
0	ACGAAAATGCTACTTCAGTCAACTAGTGAAC_523	0	0	0	1	0.931	1.000000e+05	7.550262e-17
0	ACGAAAATGGTGTTAACAAAACATTAAAATC_1129	0	0	0	1	0.931	1.000000e+05	7.550262e-17
0	ACGAAACGTTACGACAGCTTTTTCGTACACG_2676	0	0	0	1	0.931	1.000000e+05	9.679043e-13
0	ACGAAAGCACCAATTTGATAAGCACGAAATG_12647	0	0	0	1	0.903	1.000000e+05	2.930962e-09
0	ACGAAAGCTGCTAGTAACGTGAGAAGTGATA_375	0	0	0	1	0.931	1.000000e+05	7.550262e-17
0	ACGAAAGGGTACGAAAGGGTCAATGTTTTGA_17259	0	0	0	1	0.931	1.000000e+05	4.767794e-10
0	ACGAAATTGATGGTAGTTCAATGGAGTTTCA_5394	0	0	0	1	0.931	1.000000e+05	1.561389e-11
0	ACGAACGACAACTCCAAACGTCACACAGCCG_2654	0	0	0	1	0.931	1.000000e+05	9.679043e-13
0	ACGAACTCAACGTCGATCCGGCCTACCGACC_11052	0	0	0	1	0.931	1.000000e+05	4.355690e-10
0	ACGAAGAGTTCCAAAGACTAACAGCAGATAT_3596	0	0	0	1	0.931	1.000000e+05	7.709260e-12
0	ACGAAGAGTTCCAAAGACTAACAGCTGATAT_4527	0	0	0	1	0.083	1.000000e+05	8.565958e-10
0	ACGAAGATTTAAGATAGACACGTAATATTAG_8440	0	0	0	1	0.917	1.000000e+05	6.894598e-10
0	ACGAAGATTTGCGTCGAGAGTCTTCCTAACA_6975	0	0	0	1	0.931	1.000000e+05	1.561389e-11
0	ACGAAGCTTAGACATAAAAAAAAATTAGTCA_8445	0	0	0	1	0.917	1.000000e+05	6.894598e-10
0	ACGAATGCTGACGATATATAGATATCCTTTC_758	0	0	0	1	0.931	1.000000e+05	7.550262e-17
0	ACGAATTCTGTAAAGTGCGAAATGTATAAAA_9296	0	0	0	1	0.931	1.000000e+05	4.508854e-10
0	ACGAATTGCGATGAAAGCCGAAATTTCCCAT_545	0	0	0	1	0.931	1.000000e+05	7.550262e-17
0	ACGACAAAGACTTGTCTATTTCAGATTGGAG_10224	0	0	0	1	0.931	1.000000e+05	2.837995e-10
0	ACGACAACTCCAAACGTCACACAGCCGCCGC_2652	0	0	0	1	0.931	1.000000e+05	9.679043e-13
0	ACGACAAGCAAGGAAATGAAACTAAGGAGTA_17244	0	0	0	1	0.931	1.000000e+05	4.767794e-10
0	ACGACGATTTCATCCCGGCGATCAAATCGGA_1714	0	0	0	1	0.931	1.000000e+05	7.550262e-17
0	ACGACGCGACAAACCTGAATTACGTTCAGAA_10350	0	0	0	1	0.931	1.000000e+05	2.837995e-10
0	ACGACGTGGCACGCACCACGCGGCTCCCAGT_6	0	0	0	1	0.083	1.000000e+05	7.417060e-15
0	ACGACGTGGCACGCACCACGCGGCTTCCAGT_1282	0	0	0	1	0.931	1.000000e+05	7.550262e-17
0	ACGACGTTTGTTGAAGAACCACACCAAAGTA_2998	0	0	0	1	0.111	1.000000e+05	2.488471e-10
0	ACGACGTTTGTTGAAGTACCACACCAAAGTA_2129	0	0	0	1	0.931	1.000000e+05	7.550262e-17
0	ACGAGAAATACGAGTCATCTCCTTTCTCCTC_8461	0	0	0	1	0.931	1.000000e+05	1.099341e-09
0	ACGAGAAGGTACAAGGTTGCAGTTTCAAGTC_5301	0	0	0	1	0.931	1.000000e+05	1.561389e-11
0	ACGAGAGAAGAAGCTCAGGAAGAAGGAGAGA_2544	0	0	0	1	0.931	1.000000e+05	4.148857e-13
0	ACGAGCGCGGAAGGAAGATGATAGAGCTTGG_10131	0	0	0	1	0.069	1.000000e+05	2.837995e-10
0	ACGAGCGCGGGAGGAAGATGATAGAGCTTGG_10193	0	0	0	1	0.931	1.000000e+05	2.837995e-10
0	ACGAGCTTGGTTGGCTTTTCCAGAAGAATCA_340	0	0	0	1	0.069	1.000000e+05	7.550262e-17
0	ACGAGCTTGGTTGGCTTTTCCAGAAGAGTCA_146	0	0	0	1	0.931	1.000000e+05	7.550262e-17
0	ACGAGGAGTCATTCCGTTTTGATCAAAGAAC_9142	0	0	0	1	0.931	1.000000e+05	8.981459e-10
0	ACGAGGATGCGCAACTAGCTGAAAAGTCCGA_1200	0	0	0	1	0.931	1.000000e+05	7.550262e-17
0	ACGAGGATTTCTCTCAATCCATATGACATAA_3042	0	0	0	1	0.083	1.000000e+05	8.803005e-12
0	ACGAGGATTTCTCTCAATCCATATGACTTAA_1960	0	0	0	1	0.931	1.000000e+05	7.550262e-17
0	ACGAGGGAACAGTAGCTGGTGGATCTTCTTC_9086	0	0	0	1	0.069	1.000000e+05	3.574872e-10
0	ACGAGTATGGCAGATTGATTGATTTGTACAA_9231	0	0	0	1	0.917	1.000000e+05	1.441461e-09
0	ACGAGTCATCTCCTTTCTCCTCCGGTGGACA_8498	0	0	0	1	0.931	1.000000e+05	1.099341e-09
0	ACGAGTTTGTCATGTACTGAACAAATTAAAC_1434	0	0	0	1	0.931	1.000000e+05	7.550262e-17
0	ACGATACACACACACACACACACAAATTTAC_1670	0	0	0	1	0.931	1.000000e+05	7.550262e-17
0	ACGATACCCTACACCAGTGGTGGATTCGGAA_13043	0	0	0	1	0.903	1.000000e+05	2.930962e-09
0	ACGATATTAACAACTTTGACTTTTACTTCAC_8055	0	0	0	1	0.931	1.000000e+05	3.900182e-10
0	ACGATCCGTCGAGCTATGCGCTTAACTTTGA_9337	0	0	0	1	0.069	1.000000e+05	2.850651e-09
0	ACGATGCAAAAGTTGTGCTGAAGTTGTTTAA_11547	0	0	0	1	0.931	1.000000e+05	4.355690e-10
0	ACGATGTGCCACTAGAGCTTACCAACAACAA_6640	0	0	0	1	0.931	1.000000e+05	1.561389e-11
0	ACGATGTGGAAGCGCATCTTAGCAAACGGCG_7955	0	0	0	1	0.931	1.000000e+05	4.641570e-10
0	ACGATTAATCAAGAGAATCCATATGAGCGAC_6607	0	0	0	1	0.931	1.000000e+05	1.561389e-11
0	ACGATTACTAGGTGTCATGTGTACAGTGGTA_11998	0	0	0	1	0.917	1.000000e+05	1.061470e-09
0	ACGATTATGAGATAATTATGGCGTTGATGCA_7384	0	0	0	1	0.931	1.000000e+05	1.561389e-11
0	ACGATTCAATGCCAGAAGAACAGCTCATGGA_10879	0	0	0	1	0.931	1.000000e+05	4.355690e-10
0	ACGATTTCATCCCGGCGATCAAATCGGAAGA_1094	0	0	0	1	0.931	1.000000e+05	7.550262e-17
0	ACGATTTCGATAGCGACAACAAAACTATAGA_3922	0	0	0	1	0.097	1.000000e+05	2.171606e-10
0	ACGATTTCGATAGCGACACCAAAACTATAGA_1294	0	0	0	1	0.931	1.000000e+05	7.550262e-17
0	ACGATTTTGCATTAGGATTGCATGTGCGCAT_11668	0	0	0	1	0.069	1.000000e+05	4.355690e-10
0	ACGCAAATCTTCGTTCAATCTTCTGCTCTAA_7074	0	0	0	1	0.931	1.000000e+05	1.561389e-11
0	ACGCAACGACTAGGGATCCATAACCATCTCT_11457	0	0	0	1	0.931	1.000000e+05	4.355690e-10
0	ACGCAAGCAACGATTATGAGATAATTATGGC_7811	0	0	0	1	0.931	1.000000e+05	1.561389e-11
0	ACGCAAGGTCGAGAATGTTGAGAGATGGCGG_11227	0	0	0	1	0.931	1.000000e+05	4.355690e-10
0	ACGCACATCCTTCTGTGCTTTCTCTGAATCT_7243	0	0	0	1	0.931	1.000000e+05	1.561389e-11
0	ACGCACCACGCGGCTCCCAGTAGTCAAAACA_5	0	0	0	1	0.083	1.000000e+05	7.417060e-15
0	ACGCACCACGCGGCTTCCAGTAGTCAAAACA_197	0	0	0	1	0.931	1.000000e+05	7.550262e-17
0	ACGCACTACTTTATCCGACCCGATCCAACCT_2408	0	0	0	1	0.931	1.000000e+05	4.148857e-13
0	ACGCAGAGGTTGCTATTATATCAGCTGTTAG_3717	0	0	0	1	0.069	1.000000e+05	7.709260e-12
0	ACGCAGAGGTTGCTATTATATCTGCTGTTAG_3597	0	0	0	1	0.931	1.000000e+05	7.709260e-12
0	ACGCAGTCACTATTCGGAGCCTTAGTTGATA_1699	0	0	0	1	0.931	1.000000e+05	7.550262e-17
0	ACGCATAGGTATCTCTTGATACGACGACCAC_7904	0	0	0	1	0.931	1.000000e+05	4.641570e-10
0	ACGCCAAAGTCCATATGAGTCTTTGGCGTTG_9623	0	0	0	1	0.917	1.000000e+05	9.529324e-11
0	ACGCCATAATTATCTCATAATCGTTGCTTGC_6849	0	0	0	1	0.931	1.000000e+05	1.561389e-11
0	ACGCCCACCCTATGAAAACTCAAGGTAAAAA_5508	0	0	0	1	0.931	1.000000e+05	1.561389e-11
0	ACGCCCGAACACAATGGGATCTCTGAAAGAA_7600	0	0	0	1	0.931	1.000000e+05	1.561389e-11
0	ACGCCTCGCAAATCCCTCACAAATTTGCTTG_17160	0	0	0	1	0.931	1.000000e+05	4.767794e-10
0	ACGCGACAAACCTGAATTACGTTCAGAAACC_10072	0	0	0	1	0.931	1.000000e+05	2.837995e-10
0	ACGCGAGACGTAGTTTGCCGAGATCGGAGCA_5292	0	0	0	1	0.931	1.000000e+05	1.561389e-11
0	ACGCGGCTTCCAGTAGTCAAAACACATAACA_539	0	0	0	1	0.931	1.000000e+05	7.550262e-17
0	ACGCTAAAGGCATTTGAGGACAAGAACTAGA_7093	0	0	0	1	0.931	1.000000e+05	1.561389e-11
0	ACGCTAACCAACCTTCTTCTAGCTTTTCTAA_11024	0	0	0	1	0.931	1.000000e+05	4.355690e-10
0	ACGCTACACCGTCGTGTAGACTACATCAGCT_10836	0	0	0	1	0.931	1.000000e+05	4.355690e-10
0	ACGCTCAAGATGTTAGAGGAGTGGACAAAAG_3649	0	0	0	1	0.931	1.000000e+05	7.709260e-12
0	ACGCTCTAGGGATAAAAATCCAACTACCTTA_2721	0	0	0	1	0.931	1.000000e+05	1.510157e-10
0	ACGCTTAAAAAAAAAAGATCAAATCAAAAGA_8873	0	0	0	1	0.931	1.000000e+05	1.277555e-09
0	ACGCTTGCTAATCTTTCCCCTTCTTTGACAA_11650	0	0	0	1	0.069	1.000000e+05	4.355690e-10
0	ACGCTTTCGAACATTCGGGTATGGAAGCTGG_3239	0	0	0	1	0.931	1.000000e+05	7.709260e-12
0	ACGGAAAGTCTAGATTGTACAACATCTAATG_38	0	0	0	1	0.931	1.000000e+05	7.550262e-17
0	ACGGAAATGGAAGTGAAACGACGGTTAAAAA_233	0	0	0	1	0.931	1.000000e+05	7.550262e-17
0	ACGGAACGAAAAACGAAACGTTACGACAGCT_2646	0	0	0	1	0.931	1.000000e+05	9.679043e-13
0	ACGGAAGCTGAATTTATTCAAGTTATGATGA_7166	0	0	0	1	0.931	1.000000e+05	1.561389e-11
0	ACGGAAGTGAAATATGGTGATAATTGAAGTA_7219	0	0	0	1	0.931	1.000000e+05	1.561389e-11
0	ACGGAATGACTCCTCGTCCTCCTCAAACACT_9181	0	0	0	1	0.931	1.000000e+05	8.981459e-10
0	ACGGACTACTTTACTCTTCCTAAAATATTTC_12664	0	0	0	1	0.903	1.000000e+05	2.930962e-09
0	ACGGACTTCAGCTACACCATCAATGCTTTGA_11150	0	0	0	1	0.931	1.000000e+05	4.355690e-10
0	ACGGACTTTAGTTACACCATTAATGCCTTGA_11375	0	0	0	1	0.931	1.000000e+05	4.355690e-10
0	ACGGAGATCGCCGTTAACCGTCACGATCTTC_1115	0	0	0	1	0.069	1.000000e+05	7.550262e-17
0	ACGGAGATCTCCGTTAACAGTCACGATCTTC_1899	0	0	0	1	0.931	1.000000e+05	7.550262e-17
0	ACGGAGCTCGATTAGTTTCTGCTAGACGAGC_8167	0	0	0	1	0.931	1.000000e+05	3.900182e-10
0	ACGGAGGCTCGCCGTGAGCAGGAGATAACGG_12810	0	0	0	1	0.903	1.000000e+05	2.930962e-09
0	ACGGATACAGTAACGATCATAGCGGTCTCCT_2685	0	0	0	1	0.931	1.000000e+05	9.679043e-13
0	ACGGATATGTAATATTAATTAAGGCACTAAT_225	0	0	0	1	0.931	1.000000e+05	7.550262e-17
0	ACGGATGTGTTACATATAAACTTTTTTATTC_1962	0	0	0	1	0.931	1.000000e+05	7.550262e-17
0	ACGGATTAGGCTTCTCCGGTTTTCTACTGTG_36110	0	0	0	1	0.917	1.000000e+05	1.486776e-09
0	ACGGATTTCTTTTGAGAGCCTTGTAGCAGTC_11592	0	0	0	1	0.931	1.000000e+05	4.355690e-10
0	ACGGCCAAATGGGGACTCAAAAATGATCCGA_2409	0	0	0	1	0.931	1.000000e+05	4.148857e-13
0	ACGGCCAAATGGGGACTCAACAATGATCCGA_2439	0	0	0	1	0.069	1.000000e+05	4.148857e-13
0	ACGGCGACCAGTAGCCGAGCTACATAAGATA_4488	0	0	0	1	0.931	1.000000e+05	7.139561e-10
0	ACGGCGTTCTTCGATTTTGAGTGGCCCCTCT_11271	0	0	0	1	0.931	1.000000e+05	4.355690e-10
0	ACGGCTCCTGGGACATCGTTGACAATTTTGG_6463	0	0	0	1	0.931	1.000000e+05	1.561389e-11
0	ACGGGATAAGGATTTTGGTAATGTATTTAAC_788	0	0	0	1	0.931	1.000000e+05	7.550262e-17
0	ACGGGGTGTGGGCGGATGCTTTGCTGCGAAC_11789	0	0	0	1	0.917	1.000000e+05	2.821404e-09
0	ACGGGTAAAGAACTGTACTCGACCCAGGTGG_9527	0	0	0	1	0.931	1.000000e+05	3.039225e-09
0	ACGGGTGATAAAACCGGGTGATTAAATTGAA_3888	0	0	0	1	0.083	1.000000e+05	7.535942e-11
0	ACGGGTTCGGTTCCGACATAGTCAAGATGAG_253	0	0	0	1	0.931	1.000000e+05	7.550262e-17
0	ACGGGTTCTCTGTTACTTGGTCGGGACTACT_7598	0	0	0	1	0.931	1.000000e+05	1.561389e-11
0	ACGGTCCACATGATGATTAATTTTTACTTGG_4737	0	0	0	1	0.931	1.000000e+05	1.561389e-11
0	ACGGTGAAGATCGTGACGGTTAACGGCGATC_3843	0	0	0	1	0.083	1.000000e+05	2.369150e-09
0	ACGGTGAAGATCGTGACTGTTAACGGAGATC_359	0	0	0	1	0.931	1.000000e+05	7.550262e-17
0	ACGGTGACTGTGTGGCCGAGTAAATGTCGAA_9530	0	0	0	1	0.931	1.000000e+05	3.039225e-09
0	ACGGTGATTCATACGGTTATCTGTAATCCAT_8053	0	0	0	1	0.931	1.000000e+05	3.900182e-10
0	ACGGTTAACGGCGATCTCCGTGAATACAATG_3176	0	0	0	1	0.083	1.000000e+05	2.205423e-11
0	ACGGTTCAAGGTTTGGGTTTGATGTGGATAA_5705	0	0	0	1	0.931	1.000000e+05	1.561389e-11
0	ACGGTTTAGGACTAGCAACAACGGAACCGGC_13034	0	0	0	1	0.903	1.000000e+05	2.930962e-09
0	ACGGTTTTGGGTGCGGTTTTAATTACCATTC_1766	0	0	0	1	0.931	1.000000e+05	7.550262e-17
0	ACGTAAAAATATCCATTTTTTAATCTTTTAA_12935	0	0	0	1	0.903	1.000000e+05	2.930962e-09
0	ACGTAATAAAAGCATCTAAAAAGTGGACGAA_1147	0	0	0	1	0.069	1.000000e+05	7.550262e-17
0	ACGTAATTCAGGTTTGTCGCGTCGTATTTAT_10099	0	0	0	1	0.931	1.000000e+05	2.837995e-10
0	ACGTACGGACACATTATTACACATTAGGAGA_814	0	0	0	1	0.069	1.000000e+05	7.550262e-17
0	ACGTACGTTCTTAACCACTCGGATTCCAGAA_10379	0	0	0	1	0.069	1.000000e+05	2.837995e-10
0	ACGTACGTTCTTAACCATTCGGATTCCAGAA_10258	0	0	0	1	0.931	1.000000e+05	2.837995e-10
0	ACGTAGATGTTTAATCCTCGATTTGTTTTAT_304	0	0	0	1	0.931	1.000000e+05	7.550262e-17
0	ACGTAGTGTCGGTCGCACACTCAACATAGCG_13590	0	0	0	1	0.917	1.000000e+05	3.203218e-09
0	ACGTAGTTTGCCGAGATCGGAGCAACACTTG_6938	0	0	0	1	0.931	1.000000e+05	1.561389e-11
0	ACGTATAGAGGAAAAATAAAAACAGATCAAA_3126	0	0	0	1	0.917	1.000000e+05	1.192655e-10
0	ACGTATATGAACGTGGATCGAATCATTTAAG_1822	0	0	0	1	0.931	1.000000e+05	7.550262e-17
0	ACGTATCTTAAAGACGTAAGAATTGTATCCT_6028	0	0	0	1	0.931	1.000000e+05	1.561389e-11
0	ACGTCCAAGTACAAAGGAGATTCTCTGAGAC_911	0	0	0	1	0.931	1.000000e+05	7.550262e-17
0	ACGTCCTCTATTTATAACTTTGTTATAGAGT_3603	0	0	0	1	0.931	1.000000e+05	7.709260e-12
0	ACGTCTCTGTGATAGATTGAAGATGATTCAG_9183	0	0	0	1	0.931	1.000000e+05	8.981459e-10
0	ACGTCTTCTGGGCGCTGGAACGTCTGGGATC_9454	0	0	0	1	0.931	1.000000e+05	3.039225e-09
0	ACGTCTTTCCAAAATATACTAAAAGTAAATG_13059	0	0	0	1	0.903	1.000000e+05	2.930962e-09
0	ACGTCTTTTGCCTTCAATCCACCTAACTGAG_6707	0	0	0	1	0.931	1.000000e+05	1.561389e-11
0	ACGTGAAAATCTTATCTTTTTACTTTGGAAA_36125	0	0	0	1	0.917	1.000000e+05	1.486776e-09
0	ACGTGACATCTAGTCATATTTAACTCCAAAA_9827	0	0	0	1	0.931	1.000000e+05	2.754154e-10
0	ACGTGAGAAGTGATATTTTCATAAGCCATAT_945	0	0	0	1	0.931	1.000000e+05	7.550262e-17
0	ACGTGATAGAATTGAATCCCAACTTGAACCG_5545	0	0	0	1	0.931	1.000000e+05	1.561389e-11
0	ACGTGGCACGCACCACGCGGCTCCCAGTAGT_2559	0	0	0	1	0.097	1.000000e+05	1.268940e-09
0	ACGTGGCACGCACCACGCGGCTTCCAGTAGT_185	0	0	0	1	0.931	1.000000e+05	7.550262e-17
0	ACGTGGTCGTCGTATCAAGAGATACCTATGC_7914	0	0	0	1	0.931	1.000000e+05	4.641570e-10
0	ACGTGTACGAAAAAGCTGTCGTAACGTTTCG_2642	0	0	0	1	0.931	1.000000e+05	9.679043e-13
0	ACGTGTCAAATAGACCCATTAAATGTACGAC_1092	0	0	0	1	0.931	1.000000e+05	7.550262e-17
0	ACGTGTCAACATCATCATGACTTATTTCTTG_6116	0	0	0	1	0.931	1.000000e+05	1.561389e-11
0	ACGTGTCGTACATTTAATGGGTCTATTTGAC_669	0	0	0	1	0.931	1.000000e+05	7.550262e-17
0	ACGTGTCGTAGTCGGAGTGACGAGGATGCGC_895	0	0	0	1	0.931	1.000000e+05	7.550262e-17
0	ACGTGTTCTAAAATTAAGGGGATGGGATAAA_10194	0	0	0	1	0.931	1.000000e+05	2.837995e-10
0	ACGTTAAGTAATCAATAATATTAATGGGAAC_1396	0	0	0	1	0.931	1.000000e+05	7.550262e-17
0	ACGTTAATGGTACAATAAAGTGGATCTTTTA_11358	0	0	0	1	0.931	1.000000e+05	4.355690e-10
0	ACGTTACACATATCAAATGTGTGATTTGGTG_5445	0	0	0	1	0.931	1.000000e+05	1.561389e-11
0	ACGTTACTAGCAGCTTTCGTGTGCATGAAAT_1741	0	0	0	1	0.931	1.000000e+05	7.550262e-17
0	ACGTTCAAACATATTACTGTAAGTACTCTCT_6077	0	0	0	1	0.931	1.000000e+05	1.561389e-11
0	ACGTTCAGAAACCCTAAAGCTCTCAAATATA_10166	0	0	0	1	0.931	1.000000e+05	2.837995e-10
0	ACGTTCAGAGCCACCACCATTCAATATCCAT_1004	0	0	0	1	0.931	1.000000e+05	7.550262e-17
0	ACGTTCCGCTACATTTTATCATTATGAATAT_273	0	0	0	1	0.931	1.000000e+05	7.550262e-17
0	ACGTTCTTAACCACTCGGATTCCAGAAACCA_10216	0	0	0	1	0.069	1.000000e+05	2.837995e-10
0	ACGTTCTTAACCATTCGGATTCCAGAAACCA_10341	0	0	0	1	0.931	1.000000e+05	2.837995e-10
0	ACGTTTACAATCAAAGAAGCATTGGTTGGTC_5510	0	0	0	1	0.931	1.000000e+05	1.561389e-11
0	ACGTTTATCTAATTACTAAAGCCTACATAGA_10069	0	0	0	1	0.931	1.000000e+05	2.837995e-10
0	ACGTTTCGGTAATTACACAGAGGGTTGGTGA_13040	0	0	0	1	0.903	1.000000e+05	2.930962e-09
0	ACGTTTGACAAAATCACTACTAGCTTAACCA_7479	0	0	0	1	0.931	1.000000e+05	1.561389e-11
0	ACGTTTGGGTGGTGAGACGTGTTGTCATTGC_13302	0	0	0	1	0.917	1.000000e+05	2.617703e-09
0	ACGTTTGTGAAAAAGATAATCTGAAACAAAA_2018	0	0	0	1	0.931	1.000000e+05	7.550262e-17
0	ACGTTTGTTGAAGAACCACACCAAAGTACAA_3000	0	0	0	1	0.111	1.000000e+05	2.488471e-10
0	ACGTTTGTTGAAGTACCACACCAAAGTACAA_1177	0	0	0	1	0.931	1.000000e+05	7.550262e-17
0	ACGTTTTCAAAAGGAAAACGTGAGTTTCTAA_36097	0	0	0	1	0.917	1.000000e+05	1.486776e-09
0	ACGTTTTCCTTTTGAAAACGTGAAAATCTTA_36068	0	0	0	1	0.917	1.000000e+05	1.486776e-09
0	ACGTTTTCTCAGACGTGAATTAAGACCAGCG_8087	0	0	0	1	0.931	1.000000e+05	3.900182e-10
0	ACGTTTTGGTAAAAGATCTGGTTAGAGCAGA_7283	0	0	0	1	0.931	1.000000e+05	1.561389e-11
0	ACGTTTTGGTAACCCAAGAAGAAGCTCGTAT_922	0	0	0	1	0.931	1.000000e+05	7.550262e-17
0	ACGTTTTTTTCCCCTACAAATTCTAATATAT_11743	0	0	0	1	0.917	1.000000e+05	1.064380e-09
0	ACGTTTTTTTGAGTAGAATTCAATCATATCG_4573	0	0	0	1	0.931	1.000000e+05	3.239164e-09
0	ACTAAAAGTAAATGTATAATATTAGTTAATC_13141	0	0	0	1	0.903	1.000000e+05	2.930962e-09
0	ACTAAAATAGCAAAGGTTATATCCAAAAGTA_184	0	0	0	1	0.931	1.000000e+05	7.550262e-17
0	ACTAAACTCTTTTCCACAGATGCGTTTGTAG_2758	0	0	0	1	0.931	1.000000e+05	9.916493e-12
0	ACTAAAGGAGTGAAGGATCATGAATGATGTG_4795	0	0	0	1	0.931	1.000000e+05	1.561389e-11
0	ACTAAAGTTTCAATATTCCCTTTTGATTGGG_17199	0	0	0	1	0.931	1.000000e+05	4.767794e-10
0	ACTAAATAAAAAGAGTACTACAGCAGAGCGG_2343	0	0	0	1	0.931	1.000000e+05	4.148857e-13
0	ACTAAATCAGATCAAAACTATGAATAATGAC_7288	0	0	0	1	0.931	1.000000e+05	1.561389e-11
0	ACTAAATTCTTGTCATCTCCAGAAAATGTAC_7458	0	0	0	1	0.931	1.000000e+05	1.561389e-11
0	ACTAACACATTTTATACCAGTAAGAAGCATC_10578	0	0	0	1	0.931	1.000000e+05	4.355690e-10
0	ACTAACAGCAGATATAATAGCAACCTCTGCG_3512	0	0	0	1	0.931	1.000000e+05	7.709260e-12
0	ACTAACAGCTGATATAATAGCAACCTCTGCG_3743	0	0	0	1	0.069	1.000000e+05	7.709260e-12
0	ACTAACATAAAGTTCGGTATACACAAAAAGA_8713	0	0	0	1	0.931	1.000000e+05	6.440099e-11
0	ACTAACCACCCTTCTTTTTGCTTCTCAATGC_16186	0	0	0	1	0.931	1.000000e+05	1.086667e-09
0	ACTAACCTTGCTTTACACATGCGATGAGCAC_4838	0	0	0	1	0.931	1.000000e+05	1.561389e-11
0	ACTAAGACCACATACAACTCACAAGCTTGAA_4807	0	0	0	1	0.931	1.000000e+05	1.561389e-11
0	ACTAAGGCTCCGAATAGTGACTGCGTTTTGC_1740	0	0	0	1	0.931	1.000000e+05	7.550262e-17
0	ACTAATATTACGTGTCTATCTTAAATCTTCG_8446	0	0	0	1	0.917	1.000000e+05	6.894598e-10
0	ACTAATCAACAATGCACAACATAAAAGTAAA_1644	0	0	0	1	0.931	1.000000e+05	7.550262e-17
0	ACTAATGTAGTGAAAGGTCCTACCAGCTTTA_17147	0	0	0	1	0.931	1.000000e+05	4.767794e-10
0	ACTAATTACGTTCCGCTACATTTTATCATTA_708	0	0	0	1	0.931	1.000000e+05	7.550262e-17
0	ACTAATTTCAATTTAATCACCCGGTTTTATG_1264	0	0	0	1	0.931	1.000000e+05	7.550262e-17
0	ACTAATTTTTTTTTATGTCTAAGCTTCGTAT_8444	0	0	0	1	0.917	1.000000e+05	6.894598e-10
0	ACTACAACCCGATCTTATAAGCCTAAGTAAT_11618	0	0	0	1	0.931	1.000000e+05	4.355690e-10
0	ACTACAGCCCACACAAATACCACTCTACCTA_4912	0	0	0	1	0.931	1.000000e+05	1.561389e-11
0	ACTACATCAGCTAGGGTAGCTAACCCAATCT_10723	0	0	0	1	0.931	1.000000e+05	4.355690e-10
0	ACTACATGATTTGACTTTTTACCAGAGAATC_1936	0	0	0	1	0.931	1.000000e+05	7.550262e-17
0	ACTACATTAGTAACATCCTCAAATAGGAAAC_17207	0	0	0	1	0.931	1.000000e+05	4.767794e-10
0	ACTACCACATATTTGATAAATTGTCTTCCAT_5979	0	0	0	1	0.931	1.000000e+05	1.561389e-11
0	ACTACCATCAATTTCGTATAACTGTCACAAA_5306	0	0	0	1	0.931	1.000000e+05	1.561389e-11
0	ACTACCGCCAAAAAAGTTATAATAATGGATA_589	0	0	0	1	0.931	1.000000e+05	7.550262e-17
0	ACTACGACACGTGTCAAATAGACCCATTAAA_1337	0	0	0	1	0.931	1.000000e+05	7.550262e-17
0	ACTACGACGATTTCATCCCGGCGATCAAATC_1158	0	0	0	1	0.931	1.000000e+05	7.550262e-17
0	ACTACGCAAGGTCGAGAATGTTGAGAGATGG_11072	0	0	0	1	0.931	1.000000e+05	4.355690e-10
0	ACTACTACTCATGGTATCTTCTTTGCAGCAA_6760	0	0	0	1	0.931	1.000000e+05	1.561389e-11
0	ACTACTCAGACATCATTGGAGAAAACATAAA_8783	0	0	0	1	0.069	1.000000e+05	2.462585e-09
0	ACTACTTAGCCTTTTAAGATCCGGTTGCAGT_10990	0	0	0	1	0.931	1.000000e+05	4.355690e-10
0	ACTACTTAGGCTTATAAGATCGTGTTGCACT_11019	0	0	0	1	0.931	1.000000e+05	4.355690e-10
0	ACTACTTGTTCTTAATAATCACAAATAGTTA_161	0	0	0	1	0.931	1.000000e+05	7.550262e-17
0	ACTACTTTATCCGACCCGATCCAACCTGATC_2446	0	0	0	1	0.931	1.000000e+05	4.148857e-13
0	ACTACTTTGATACTTCAATTAAAAGAGAGTG_3976	0	0	0	1	0.903	1.000000e+05	7.916865e-11
0	ACTAGAATGCTTGCTTCTAGTTCTTGTCCTC_5982	0	0	0	1	0.931	1.000000e+05	1.561389e-11
0	ACTAGACTCTCTCAAAAGCGTAGGTAGGGGA_7242	0	0	0	1	0.931	1.000000e+05	1.561389e-11
0	ACTAGCAACAACGGAACCGGCTCAATAACGA_12937	0	0	0	1	0.903	1.000000e+05	2.930962e-09
0	ACTAGCGCAACATGGCCCAGATTAATTATTA_1075	0	0	0	1	0.931	1.000000e+05	7.550262e-17
0	ACTAGCGCAACTTGGTCCAGGTTAATTATTA_4219	0	0	0	1	0.083	1.000000e+05	1.841280e-10
0	ACTAGCTCATAATAACATATTTGATTCTCAT_4926	0	0	0	1	0.931	1.000000e+05	1.561389e-11
0	ACTAGCTCCCACCCTTCTTCAATATCCTTCT_8368	0	0	0	1	0.931	1.000000e+05	4.701844e-10
0	ACTAGCTGGTTTTGTTGACAAGTTTAGAGAT_5957	0	0	0	1	0.931	1.000000e+05	1.561389e-11
0	ACTAGGTAGGGCTTCTTTCTTCTTCTTCTTC_3899	0	0	0	1	0.083	1.000000e+05	2.429444e-11
0	ACTAGTGAGCAACAATTTAAGTCATATGGAT_860	0	0	0	1	0.931	1.000000e+05	7.550262e-17
0	ACTAGTTGACTGAAGTAGCATTTTCGTCAAT_2195	0	0	0	1	0.931	1.000000e+05	7.550262e-17
0	ACTAGTTGACTGAAGTAGCATTTTGGTCAAT_4289	0	0	0	1	0.083	1.000000e+05	2.783939e-11
0	ACTAGTTTCATGCACGTTCAGAGCCACCACC_1776	0	0	0	1	0.931	1.000000e+05	7.550262e-17
0	ACTATAAAATAGTATTTTTTTGATATACATC_1009	0	0	0	1	0.931	1.000000e+05	7.550262e-17
0	ACTATAATTTTGTATTTTTCAGTTATTATTA_12039	0	0	0	1	0.917	1.000000e+05	1.061470e-09
0	ACTATAGAAATAGTTAAATACATTACCAAAA_1222	0	0	0	1	0.931	1.000000e+05	7.550262e-17
0	ACTATAGCCGATACACATGGCTATATCCTCA_6493	0	0	0	1	0.931	1.000000e+05	1.561389e-11
0	ACTATAGTAACTTTTAAACCTAAAGTAAGAA_3945	0	0	0	1	0.917	1.000000e+05	3.283470e-11
0	ACTATAGTTAGGTTTAATAAGAACGACCAAA_17076	0	0	0	1	0.931	1.000000e+05	4.767794e-10
0	ACTATATTCCACATTAAAGTAAAGTTACAAA_609	0	0	0	1	0.931	1.000000e+05	7.550262e-17
0	ACTATCAAGTCCTTGACCATACTTCAATTAT_5483	0	0	0	1	0.931	1.000000e+05	1.561389e-11
0	ACTATCCACCGATTCTACACAACAACATTTC_13290	0	0	0	1	0.917	1.000000e+05	2.105143e-09
0	ACTATCGATTTAAAATCAAAACTCAACCAAT_12954	0	0	0	1	0.903	1.000000e+05	2.930962e-09
0	ACTATCTCTAAACTTGTCAACAAAACCAGCT_6587	0	0	0	1	0.931	1.000000e+05	1.561389e-11
0	ACTATCTGGTGCTCATTGATCACTATAGCCG_5808	0	0	0	1	0.931	1.000000e+05	1.561389e-11
0	ACTATGAATAATGACACATCATTCATGATCC_5297	0	0	0	1	0.931	1.000000e+05	1.561389e-11
0	ACTATGATCACGAGAAGGTACAAGGTTGCAG_5731	0	0	0	1	0.931	1.000000e+05	1.561389e-11
0	ACTATGTATGCAGTCCATTCACTCTTCTTCT_5354	0	0	0	1	0.931	1.000000e+05	1.561389e-11
0	ACTATGTCACCAGTTTTTTTTTTTTGATATC_8636	0	0	0	1	0.931	1.000000e+05	2.701378e-11
0	ACTATTAAGGGTTATAGCATTTATATACTCT_8350	0	0	0	1	0.069	1.000000e+05	4.701844e-10
0	ACTATTAGTGGTCACATTTTGGTCATATCAT_1716	0	0	0	1	0.931	1.000000e+05	7.550262e-17
0	ACTATTAGTTCTCTTTTGAGAGACACGATAC_12234	0	0	0	1	0.889	1.000000e+05	1.377295e-09
0	ACTATTCAAAACACTTCTAATATATCTTATC_13441	0	0	0	1	0.931	1.000000e+05	7.749932e-10
0	ACTATTCGGAGCCTTAGTTGATAAACTACCG_552	0	0	0	1	0.931	1.000000e+05	7.550262e-17
0	ACTATTCTAGAAAACCAAACTACAGTGAAAA_748	0	0	0	1	0.931	1.000000e+05	7.550262e-17
0	ACTATTTAACTATTAATGAAAAGCCGGATGA_4852	0	0	0	1	0.931	1.000000e+05	1.561389e-11
0	ACTATTTAATTATGTAGTTTTTAGTGTTTTA_17384	0	0	0	1	0.931	1.000000e+05	4.767794e-10
0	ACTATTTAGGTTGTGAATGGTAATTAAAACC_579	0	0	0	1	0.931	1.000000e+05	7.550262e-17
0	ACTATTTCCTCAATTTAAAGTAAGCAATAAT_12583	0	0	0	1	0.903	1.000000e+05	2.930962e-09
0	ACTATTTCTATAGTTTTGGTGTCGCTATCGA_746	0	0	0	1	0.931	1.000000e+05	7.550262e-17
0	ACTATTTCTATAGTTTTGTTGTCGCTATCGA_3912	0	0	0	1	0.097	1.000000e+05	2.171606e-10
0	ACTATTTGTGATTATTAAGAACAAGTAGTAC_481	0	0	0	1	0.931	1.000000e+05	7.550262e-17
0	ACTATTTTATAGTAATCACATGAAACTGTAG_2082	0	0	0	1	0.931	1.000000e+05	7.550262e-17
0	ACTCAAAAAAACGTTAGCCATGCCTTGTTAT_4578	0	0	0	1	0.931	1.000000e+05	3.239164e-09
0	ACTCAAAAATGATCCGAAATGTTGACTCAGC_2419	0	0	0	1	0.931	1.000000e+05	4.148857e-13
0	ACTCAAAACCAAACATCATCTTCTTCCTCAC_7789	0	0	0	1	0.931	1.000000e+05	1.561389e-11
0	ACTCAAAATCGAAGAACGCCGTATTCAAAAG_10895	0	0	0	1	0.931	1.000000e+05	4.355690e-10
0	ACTCAAACTGGTAATGTTCATTCTTTTCAAA_3234	0	0	0	1	0.931	1.000000e+05	7.709260e-12
0	ACTCAAATATAAAGGCATCTAGAGATGCAAA_2732	0	0	0	1	0.903	1.000000e+05	4.151721e-11
0	ACTCAACAATGATCCGAAATGTTGACTCAGC_2406	0	0	0	1	0.069	1.000000e+05	4.148857e-13
0	ACTCAACACAAAAAAATTGATTATTTCGAAA_7507	0	0	0	1	0.931	1.000000e+05	1.561389e-11
0	ACTCAACCATACACATGACATCAAGTATTAT_11130	0	0	0	1	0.931	1.000000e+05	4.355690e-10
0	ACTCAAGCTGGTAATGTTCATTTTTTTCAAA_4208	0	0	0	1	0.083	1.000000e+05	2.791687e-10
0	ACTCAAGGAGATCACTCGACCGCGGCGCTGG_2321	0	0	0	1	0.931	1.000000e+05	7.399218e-12
0	ACTCAATTAAGAGAATTATAAGTTCAAGACT_3556	0	0	0	1	0.931	1.000000e+05	7.709260e-12
0	ACTCAATTAAGAGAATTATAAGTTCGAGACT_3736	0	0	0	1	0.069	1.000000e+05	7.709260e-12
0	ACTCACGTTTTCCTTTTGAAAACGTGAAAAT_36077	0	0	0	1	0.917	1.000000e+05	1.486776e-09
0	ACTCAGGCTTATAAGATCGGTTTGCGGTTTA_4357	0	0	0	1	0.931	1.000000e+05	2.236960e-10
0	ACTCAGGTTATGGGTTGTGAATCTAAATCTG_12606	0	0	0	1	0.903	1.000000e+05	2.930962e-09
0	ACTCAGTAAGTTAATCATTCTCCTACTTTCA_4522	0	0	0	1	0.083	1.000000e+05	8.565958e-10
0	ACTCAGTTAGGTGGATTGAAGGCAAAAGACG_5129	0	0	0	1	0.931	1.000000e+05	1.561389e-11
0	ACTCATACGGACTTTTCCTACACCATCAAAG_10752	0	0	0	1	0.931	1.000000e+05	4.355690e-10
0	ACTCATATGTATTTTGGCTATACCATGAAAG_8514	0	0	0	1	0.931	1.000000e+05	4.806756e-10
0	ACTCATGGATAAATTATAATGGGTTTTCTGC_12571	0	0	0	1	0.903	1.000000e+05	2.930962e-09
0	ACTCCAAAACACTAACAGACATTCTTCTTGC_9465	0	0	0	1	0.931	1.000000e+05	3.039225e-09
0	ACTCCAAAACCTGAAACAATATTTGATTAAC_5466	0	0	0	1	0.931	1.000000e+05	1.561389e-11
0	ACTCCACCTGGAATCAAACCACCCTTGTTAA_4866	0	0	0	1	0.931	1.000000e+05	1.561389e-11
0	ACTCCACCTTAGACCAACCAATGCTTCTTTG_7340	0	0	0	1	0.931	1.000000e+05	1.561389e-11
0	ACTCCACTGATTTTAACACGTGATCCTGTTG_4955	0	0	0	1	0.069	1.000000e+05	1.561389e-11
0	ACTCCACTGTCACACCAAATCACACATTTGA_6946	0	0	0	1	0.931	1.000000e+05	1.561389e-11
0	ACTCCAGCAACGATGTGCCACTAGAGCTTAC_7665	0	0	0	1	0.931	1.000000e+05	1.561389e-11
0	ACTCCATCCCAAGCTCTATCATCTTCCTTCC_10314	0	0	0	1	0.069	1.000000e+05	2.837995e-10
0	ACTCCATTCTGAATCTGCCCTCGAATAAAAT_5299	0	0	0	1	0.069	1.000000e+05	1.561389e-11
0	ACTCCATTGAACTACCATCAATTTCGTATAA_6794	0	0	0	1	0.931	1.000000e+05	1.561389e-11
0	ACTCCGAAACACTAACAAAACTTCTTCTTGC_3143	0	0	0	1	0.931	1.000000e+05	1.660166e-09
0	ACTCCGACTACGACACGTGTCAAATAGACCC_1755	0	0	0	1	0.931	1.000000e+05	7.550262e-17
0	ACTCCGAGGCAATGAACAATGTCTTAAGGAA_13251	0	0	0	1	0.069	1.000000e+05	2.570514e-10
0	ACTCCTAAACCCTAACCAAGCTTCTCAAAGC_4285	0	0	0	1	0.917	1.000000e+05	2.027073e-11
0	ACTCCTCGTCCTCCTCAAACACTTCTGTTTG_9144	0	0	0	1	0.931	1.000000e+05	8.981459e-10
0	ACTCCTGATTATAGCTCTTCACCACTAACCT_5161	0	0	0	1	0.931	1.000000e+05	1.561389e-11
0	ACTCCTTAGTTTCATTTCCTTGCTTGTCGTA_17284	0	0	0	1	0.931	1.000000e+05	4.767794e-10
0	ACTCCTTGTGTGTTAATTGGGTATTCTCCAA_5620	0	0	0	1	0.931	1.000000e+05	1.561389e-11
0	ACTCGACTTCTTTGCTCGGCTTGTCGAATGA_11102	0	0	0	1	0.931	1.000000e+05	4.355690e-10
0	ACTCGAGCTTAAAAGCGTAAGAATTGTATCC_10581	0	0	0	1	0.931	1.000000e+05	4.355690e-10
0	ACTCGATCTTAAAGGCGTAAGAGTTGTATCC_10854	0	0	0	1	0.931	1.000000e+05	4.355690e-10
0	ACTCGATTTCCAATAAACAAAGCCAGAAATA_9247	0	0	0	1	0.931	1.000000e+05	4.508854e-10
0	ACTCGCAATTCTGTCGCAAATATTGTTACAG_12980	0	0	0	1	0.903	1.000000e+05	2.930962e-09
0	ACTCGCTAATGTGACTATTAGTTCTCTTTTG_12243	0	0	0	1	0.889	1.000000e+05	1.377295e-09
0	ACTCGCTGCTTCATACACTTGTGCAATTAAA_10127	0	0	0	1	0.931	1.000000e+05	2.837995e-10
0	ACTCGGCCACACAGTCACCGTTTCTCATTCT_9501	0	0	0	1	0.931	1.000000e+05	3.039225e-09
0	ACTCGGCGAGCCGCACCCCCTTTCCGACCAA_9638	0	0	0	1	0.931	1.000000e+05	1.835155e-10
0	ACTCGTAATCAACATTTTGAATTTCTTAAAA_1478	0	0	0	1	0.931	1.000000e+05	7.550262e-17
0	ACTCGTAGCATAATACCAATAATAAAACTAT_13134	0	0	0	1	0.903	1.000000e+05	2.930962e-09
0	ACTCTAAAACACTAGCCAAACTTCTTCTTGC_11287	0	0	0	1	0.931	1.000000e+05	4.355690e-10
0	ACTCTACACTTCAGCTTTGGACTTGTTAATC_13042	0	0	0	1	0.903	1.000000e+05	2.930962e-09
0	ACTCTATAGCAACTAGAGTATTTGGACTTTA_5716	0	0	0	1	0.931	1.000000e+05	1.561389e-11
0	ACTCTATGTTACCATATTACCTTACGGATGC_13370	0	0	0	1	0.069	1.000000e+05	7.749932e-10
0	ACTCTATTCATCTCATATATTAAATCACGGA_11066	0	0	0	1	0.931	1.000000e+05	4.355690e-10
0	ACTCTATTTTCTCAAATTATCATGTTACTAT_9700	0	0	0	1	0.931	1.000000e+05	2.027277e-10
0	ACTCTCAGCTGCTAACTCTTCCTTGTCCTCA_6204	0	0	0	1	0.931	1.000000e+05	1.561389e-11
0	ACTCTCGACGCAAATCTTCGTTCAATCTTCT_6884	0	0	0	1	0.931	1.000000e+05	1.561389e-11
0	ACTCTCGTCAACAAATCTCTCTCTAAGAAGA_6636	0	0	0	1	0.931	1.000000e+05	1.561389e-11
0	ACTCTCTCAAAAGCGTAGGTAGGGGACTCTC_7463	0	0	0	1	0.931	1.000000e+05	1.561389e-11
0	ACTCTCTCTACAAACATCGACGAACCATTGA_2907	0	0	0	1	0.083	1.000000e+05	6.163778e-11
0	ACTCTCTCTCTCTCTCTAGATTTCAAATTTG_104	0	0	0	1	0.931	1.000000e+05	7.550262e-17
0	ACTCTCTCTTGTATACATGTATTGTTGTTTG_1712	0	0	0	1	0.931	1.000000e+05	7.550262e-17
0	ACTCTCTGCCGATATATTATCTGGTGGCAAA_12957	0	0	0	1	0.903	1.000000e+05	2.930962e-09
0	ACTCTCTGCTATTTAATTCAAAATGTCGACC_5313	0	0	0	1	0.931	1.000000e+05	1.561389e-11
0	ACTCTGAAGCCGATGTTAAGATTTCAAGAAG_2861	0	0	0	1	0.069	1.000000e+05	1.031589e-11
0	ACTCTTATACTCAATCATACACATGACACCA_10602	0	0	0	1	0.931	1.000000e+05	4.355690e-10
0	ACTCTTATGCCATTGAAAGTTTTACTGAGTA_12952	0	0	0	1	0.903	1.000000e+05	2.930962e-09
0	ACTCTTCACAGCTACCATAGTAACACTTTCA_2422	0	0	0	1	0.069	1.000000e+05	4.148857e-13
0	ACTCTTCGTTCATTTCCTTTCTAATCTTCGG_3412	0	0	0	1	0.931	1.000000e+05	7.709260e-12
0	ACTCTTCTGGAAAAGCCAACCAAGCTCGTTC_1053	0	0	0	1	0.931	1.000000e+05	7.550262e-17
0	ACTCTTGATGTGAATCATTAGAGCATGAACC_5725	0	0	0	1	0.931	1.000000e+05	1.561389e-11
0	ACTCTTTTTTTTTTATGAAATTATTTTCTGA_11099	0	0	0	1	0.931	1.000000e+05	4.355690e-10
0	ACTGAAACCATTAAGTTTCAACAGTCTCTCT_5262	0	0	0	1	0.931	1.000000e+05	1.561389e-11
0	ACTGAAAGTAGGAGAATGATTAACTTACTGA_4501	0	0	0	1	0.083	1.000000e+05	8.565958e-10
0	ACTGAAGATGGTTCATGCTCTAATGATTCAC_4998	0	0	0	1	0.931	1.000000e+05	1.561389e-11
0	ACTGAAGTAGCATTTTCGTCAATTTCTGTTG_1876	0	0	0	1	0.931	1.000000e+05	7.550262e-17
0	ACTGAAGTAGCATTTTGGTCAATTTCTGTTG_918	0	0	0	1	0.069	1.000000e+05	7.550262e-17
0	ACTGAAGTCACAACCAACTGCTTCTTCTTCA_5017	0	0	0	1	0.069	1.000000e+05	1.561389e-11
0	ACTGAAGTGAATGGAACATCACTACTTCTCT_2954	0	0	0	1	0.069	1.000000e+05	1.777842e-11
0	ACTGAATATTGTGCACACAAGCTTCCAATGC_6596	0	0	0	1	0.931	1.000000e+05	1.561389e-11
0	ACTGACCAGTACGGTGGAGAAATAACTTCGG_16164	0	0	0	1	0.069	1.000000e+05	1.086667e-09
0	ACTGAGAAGACTTTCTTTAATGATACAAAAC_6839	0	0	0	1	0.931	1.000000e+05	1.561389e-11
0	ACTGAGAGAGAGATATCTTGTGGCTCAGAAC_23518	0	0	0	1	0.069	1.000000e+05	1.963372e-09
0	ACTGAGTACACATTTACTCCACTGTCACACC_5788	0	0	0	1	0.931	1.000000e+05	1.561389e-11
0	ACTGAGTTCCAGGGATAGAGACTATGTTGAG_3231	0	0	0	1	0.931	1.000000e+05	7.709260e-12
0	ACTGATCTTACCCCCAGTTTCAACAAGAGCA_7080	0	0	0	1	0.931	1.000000e+05	1.561389e-11
0	ACTGATGAGTGAGGACAAGGAAGAGTTAGCA_5827	0	0	0	1	0.931	1.000000e+05	1.561389e-11
0	ACTGATTTTAACACGTGATCCTGTTGGGAGA_6746	0	0	0	1	0.069	1.000000e+05	1.561389e-11
0	ACTGCAACACATGTCCAAATTCTTGTTGAAC_5492	0	0	0	1	0.931	1.000000e+05	1.561389e-11
0	ACTGCAACCTTGTACCTTCTCGTGATCATAG_7535	0	0	0	1	0.931	1.000000e+05	1.561389e-11
0	ACTGCAAGCGGTTTCTGAACCTTTCAAAGAT_36162	0	0	0	1	0.917	1.000000e+05	1.486776e-09
0	ACTGCAATAGTGTTGTAACAGTATCAAAATC_192	0	0	0	1	0.931	1.000000e+05	7.550262e-17
0	ACTGCAGCGAGATTTGCTCGTGGCTGCCACA_7264	0	0	0	1	0.931	1.000000e+05	1.561389e-11
0	ACTGCATACATAGTCATGGAGACTAAAGTTA_5130	0	0	0	1	0.931	1.000000e+05	1.561389e-11
0	ACTGCATCATGGAAGGGAGAATTATGAAACG_11429	0	0	0	1	0.931	1.000000e+05	4.355690e-10
0	ACTGCCAAGTACACAACAAAATTCAGACAAG_10592	0	0	0	1	0.931	1.000000e+05	4.355690e-10
0	ACTGCTCACATGAAGTCTTTCAAGCTTGAAT_6557	0	0	0	1	0.931	1.000000e+05	1.561389e-11
0	ACTGCTCTTTACTTGCTGTTTGTGTTTTCAT_9689	0	0	0	1	0.069	1.000000e+05	2.027277e-10
0	ACTGCTTATGAAGACTCTGACCTGAGATTCC_5582	0	0	0	1	0.931	1.000000e+05	1.561389e-11
0	ACTGCTTCTTCTTCAGATGCTGGAATTTCAC_6687	0	0	0	1	0.069	1.000000e+05	1.561389e-11
0	ACTGGAACTCAGGTTATGGGTTGTGAATCTA_12679	0	0	0	1	0.903	1.000000e+05	2.930962e-09
0	ACTGGAGCCTGAATCGGATCCTGTTTGGCAT_8592	0	0	0	1	0.069	1.000000e+05	5.263102e-10
0	ACTGGATCTTATAAGCCTAAGTATTGTTTCC_12378	0	0	0	1	0.917	1.000000e+05	3.337993e-09
0	ACTGGGGCAACTTTTGTATATATGTCTGCAA_13267	0	0	0	1	0.069	1.000000e+05	2.570514e-10
0	ACTGGGGGTAAGATCAGTGGTAAAAGGAACC_7562	0	0	0	1	0.931	1.000000e+05	1.561389e-11
0	ACTGGTATAAAATGTGTTAGTTTGGTGACGA_11088	0	0	0	1	0.931	1.000000e+05	4.355690e-10
0	ACTGGTCTTCACTTTTCTTTTTCTTTTTTGC_4033	0	0	0	1	0.097	1.000000e+05	1.400611e-09
0	ACTGGTTTCTGGAATCCGAATGGTTAAGAAC_10391	0	0	0	1	0.931	1.000000e+05	2.837995e-10
0	ACTGGTTTCTGGAATCCGAGTGGTTAAGAAC_10310	0	0	0	1	0.069	1.000000e+05	2.837995e-10
0	ACTGTAAAAGTCAACAAGGCCTAAGAAGTGA_615	0	0	0	1	0.069	1.000000e+05	7.550262e-17
0	ACTGTACACATGACACCTAGTAATCGTCATC_12026	0	0	0	1	0.917	1.000000e+05	1.061470e-09
0	ACTGTAGACTCTCTTGAAGCTTCTGATCTCA_8458	0	0	0	1	0.931	1.000000e+05	1.099341e-09
0	ACTGTAGGAAACAAAACAATCTCCTAATGTG_3841	0	0	0	1	0.083	1.000000e+05	2.369150e-09
0	ACTGTAGTCTCGAACTTATAATTCTCTTAAT_3790	0	0	0	1	0.069	1.000000e+05	7.709260e-12
0	ACTGTAGTCTTGAACTTATAATTCTCTTAAT_3392	0	0	0	1	0.931	1.000000e+05	7.709260e-12
0	ACTGTAGTTTGGTTTTCTAGAATAGTTACAC_324	0	0	0	1	0.931	1.000000e+05	7.550262e-17
0	ACTGTCACAAACCCTTTGTAACTCCACCTTA_4718	0	0	0	1	0.931	1.000000e+05	1.561389e-11
0	ACTGTCCTATCACAGTCTTCGTTGTAATTTC_11283	0	0	0	1	0.931	1.000000e+05	4.355690e-10
0	ACTGTGATTGATGGATTACAGATAACCGTAT_8143	0	0	0	1	0.931	1.000000e+05	3.900182e-10
0	ACTGTGATTGATGGGTTACAGATAACCGTAT_8075	0	0	0	1	0.069	1.000000e+05	3.900182e-10
0	ACTGTGGTAAAAATCCTGTAAAGGATGGAAA_7263	0	0	0	1	0.931	1.000000e+05	1.561389e-11
0	ACTGTGTGGCCGAGTAAATGTCGAATGGAGA_9604	0	0	0	1	0.931	1.000000e+05	3.039225e-09
0	ACTGTGTGTCTACATGTGTCATCATCTCATA_8952	0	0	0	1	0.931	1.000000e+05	2.164901e-10
0	ACTGTGTTTTGTATAAAACCCTCACAAAAAC_36083	0	0	0	1	0.917	1.000000e+05	1.486776e-09
0	ACTGTTAACGGAGATCTCCGTGAATACAATG_357	0	0	0	1	0.931	1.000000e+05	7.550262e-17
0	ACTGTTAATTGTTGTTGTAGAGATTTTGACG_7259	0	0	0	1	0.931	1.000000e+05	1.561389e-11
0	ACTGTTACAACACTATTGCAGTACGGTTTTG_711	0	0	0	1	0.931	1.000000e+05	7.550262e-17
0	ACTGTTAGTATTTTGGTGTAGTTAAGATAAA_17350	0	0	0	1	0.931	1.000000e+05	4.767794e-10
0	ACTGTTATTACCACATTGAGTCTCTTGTTCC_6158	0	0	0	1	0.931	1.000000e+05	1.561389e-11
0	ACTGTTGAAACTTAATGGTTTCAGTTTTAAC_5619	0	0	0	1	0.931	1.000000e+05	1.561389e-11
0	ACTGTTGTCGTGTTACTTTATTACAAATGAC_17094	0	0	0	1	0.931	1.000000e+05	4.767794e-10
0	ACTGTTTAGTATTATAAATAGTGTCAAATTA_3210	0	0	0	1	0.931	1.000000e+05	5.034593e-12
0	ACTGTTTCAGAATTATTTACTTTAAGAAGAA_4928	0	0	0	1	0.931	1.000000e+05	1.561389e-11
0	ACTGTTTCAGTTACTATCAAGTCCTTGACCA_6908	0	0	0	1	0.931	1.000000e+05	1.561389e-11
0	ACTGTTTTAAGAATAAGAAGAGAAAAATGGC_7322	0	0	0	1	0.931	1.000000e+05	1.561389e-11
0	ACTTAAAAAACTAAGTTTCGTGGATACTGAT_8251	0	0	0	1	0.069	1.000000e+05	3.606732e-10
0	ACTTAAACAGCAAGCGGATCTTAAAAGCCTA_11504	0	0	0	1	0.931	1.000000e+05	4.355690e-10
0	ACTTAAACCGCAAACTGATCTTGTAAGACTA_9449	0	0	0	1	0.931	1.000000e+05	3.039225e-09
0	ACTTAAACCGCAACCGCATCTTATAGGTGTA_11281	0	0	0	1	0.931	1.000000e+05	4.355690e-10
0	ACTTAAACCGCAACTCAAGCTTGAAAGCCTA_11172	0	0	0	1	0.931	1.000000e+05	4.355690e-10
0	ACTTAAACCGCATCCTGATCTTAAAGACGTA_10750	0	0	0	1	0.931	1.000000e+05	4.355690e-10
0	ACTTAAACTGCAACCGAATCTTAAAAGCGTA_11586	0	0	0	1	0.931	1.000000e+05	4.355690e-10
0	ACTTAAATCTACCCTTTGCATTCATGAATCT_2569	0	0	0	1	0.931	1.000000e+05	9.856705e-12
0	ACTTAAATGATTCGATCCACGTTCATATACG_1084	0	0	0	1	0.931	1.000000e+05	7.550262e-17
0	ACTTAACCATTATAATCAGGTTTGATAATGC_12272	0	0	0	1	0.889	1.000000e+05	1.377295e-09
0	ACTTAACCATTATACAGACTACGAATTCCAC_2260	0	0	0	1	0.931	1.000000e+05	2.065690e-12
0	ACTTAAGCAACTGATCATCTCAGACAAGGGA_4652	0	0	0	1	0.069	1.000000e+05	6.416595e-10
0	ACTTAATGGTTTCAGTTTTAACAACAGATGA_7196	0	0	0	1	0.931	1.000000e+05	1.561389e-11
0	ACTTACAAAGTTTTTAAATGTTTTCAATGCT_4856	0	0	0	1	0.931	1.000000e+05	1.561389e-11
0	ACTTACAGTAATATGTTTGAACGTGATAGAA_6420	0	0	0	1	0.931	1.000000e+05	1.561389e-11
0	ACTTACGCCTTTAAATTCGGGTTGCGGTTTA_10993	0	0	0	1	0.931	1.000000e+05	4.355690e-10
0	ACTTACGCCTTTAAGATCCTGTTGTGGTTTA_10754	0	0	0	1	0.931	1.000000e+05	4.355690e-10
0	ACTTACGTTTAAATCAAATAGGCAAACGATA_14871	0	0	0	1	0.083	1.000000e+05	1.726416e-10
0	ACTTACTTGTTATTGAATTTCTTTTCGCCTG_6012	0	0	0	1	0.931	1.000000e+05	1.561389e-11
0	ACTTAGCATGTGATACTTTTTCGGAAAGCCC_9803	0	0	0	1	0.931	1.000000e+05	2.163800e-09
0	ACTTAGCTGGAAATGTGATCATTGGGAGTCT_8580	0	0	0	1	0.069	1.000000e+05	5.263102e-10
0	ACTTAGGCTTATAAGATCGTGTTGCACTTTA_11161	0	0	0	1	0.931	1.000000e+05	4.355690e-10
0	ACTTAGGCTTTCAAGCTTGAGTTGCGGTTTA_10817	0	0	0	1	0.931	1.000000e+05	4.355690e-10
0	ACTTAGGCTTTTAAGATCCGCTTGCTGTTTA_10745	0	0	0	1	0.931	1.000000e+05	4.355690e-10
0	ACTTATAACTGCCTTTGTCGCAATATATTGA_12244	0	0	0	1	0.889	1.000000e+05	1.377295e-09
0	ACTTATACGAATGCTGACGATATATAGATAT_1707	0	0	0	1	0.931	1.000000e+05	7.550262e-17
0	ACTTATACGGACTTCGGCCACACCATGAAAG_11538	0	0	0	1	0.931	1.000000e+05	4.355690e-10
0	ACTTATATATGCACCTTCAGACTGCAACCAT_5429	0	0	0	1	0.931	1.000000e+05	1.561389e-11
0	ACTTATCAACCTTCTTATTGCTTCTCAAAGC_9610	0	0	0	1	0.931	1.000000e+05	3.039225e-09
0	ACTTATCAATTTGGCGCCGTAGCCAATTCAT_4205	0	0	0	1	0.097	1.000000e+05	1.641989e-09
0	ACTTATCACCCTTCTTATTGCTTCTTAAAGC_9608	0	0	0	1	0.931	1.000000e+05	3.039225e-09
0	ACTTATCCAGAGGGGCCACTCAAAATCGAAG_10773	0	0	0	1	0.931	1.000000e+05	4.355690e-10
0	ACTTATCGATGGTATTTAGATTAAATATAAA_13363	0	0	0	1	0.931	1.000000e+05	7.749932e-10
0	ACTTATCTCATCTCACGCACATCCTTCTGTG_5837	0	0	0	1	0.931	1.000000e+05	1.561389e-11
0	ACTTATTCAAGCATTGTTTTAGAATTTTTTC_11007	0	0	0	1	0.931	1.000000e+05	4.355690e-10
0	ACTTATTTCTTGACTTGCATGTCTCTTCTCA_7361	0	0	0	1	0.931	1.000000e+05	1.561389e-11
0	ACTTCAAAAAAATACTGTTAAAGTATGATTC_7534	0	0	0	1	0.931	1.000000e+05	1.561389e-11
0	ACTTCAAAATTTTACCACTAACATAAAGTTC_8716	0	0	0	1	0.931	1.000000e+05	6.440099e-11
0	ACTTCAACAAACGTCGTCTGTTGTGAACCGA_1542	0	0	0	1	0.931	1.000000e+05	7.550262e-17
0	ACTTCAGACATAACTCTCAGCTGCTAACTCT_6428	0	0	0	1	0.931	1.000000e+05	1.561389e-11
0	ACTTCAGACTTATCTCATCTCACGCACATCC_5503	0	0	0	1	0.931	1.000000e+05	1.561389e-11
0	ACTTCATGGCGATCTCGGATAAGGAGGGAGC_16210	0	0	0	1	0.931	1.000000e+05	1.086667e-09
0	ACTTCCAAAAGGGAACTACTTTGATACTTCA_3981	0	0	0	1	0.903	1.000000e+05	7.916865e-11
0	ACTTCCCTGCAAGTTGCTTTCACTGAGAAGA_4873	0	0	0	1	0.931	1.000000e+05	1.561389e-11
0	ACTTCGTGATTAAAACCTTAGATCATCCGGC_7359	0	0	0	1	0.931	1.000000e+05	1.561389e-11
0	ACTTCTCAAACTTGGACTTTGCTTCCTGAGG_5277	0	0	0	1	0.931	1.000000e+05	1.561389e-11
0	ACTTCTCACGTTACTAGCAGCTTTCGTGTGC_1628	0	0	0	1	0.931	1.000000e+05	7.550262e-17
0	ACTTCTTAGAAGATAGTGATAATTGATTTAT_2791	0	0	0	1	0.931	1.000000e+05	9.916493e-12
0	ACTTCTTCCCACACCACCGGGCGGCTCGCCT_8182	0	0	0	1	0.931	1.000000e+05	3.900182e-10
0	ACTTCTTGAAATCTTAACATCGGCTTCAGAG_2848	0	0	0	1	0.069	1.000000e+05	1.031589e-11
0	ACTTCTTTGGTAAAAGTAAAAAGTTGTGATG_1432	0	0	0	1	0.931	1.000000e+05	7.550262e-17
0	ACTTGAAACTGCAACCTTGTACCTTCTCGTG_5015	0	0	0	1	0.931	1.000000e+05	1.561389e-11
0	ACTTGAACCGCTGTTGTTACCAACAGGTCAC_7647	0	0	0	1	0.931	1.000000e+05	1.561389e-11
0	ACTTGAACTTAATAAAAGTTCATAATAAAGC_17306	0	0	0	1	0.931	1.000000e+05	4.767794e-10
0	ACTTGAATAAATTCAGCTTCCGTGTGCTTTC_6980	0	0	0	1	0.931	1.000000e+05	1.561389e-11
0	ACTTGACGTCTCTGTGATAGATTGAAGATGA_9130	0	0	0	1	0.931	1.000000e+05	8.981459e-10
0	ACTTGACTTCCCTGCAAGTTGCTTTCACTGA_7297	0	0	0	1	0.931	1.000000e+05	1.561389e-11
0	ACTTGAGAAATTAACCCTTAGAGAAGAATAA_3274	0	0	0	1	0.931	1.000000e+05	7.709260e-12
0	ACTTGAGAGAGTACTTACAGTAATATGTTTG_5062	0	0	0	1	0.931	1.000000e+05	1.561389e-11
0	ACTTGATAAATGAAGATAAAACAGGAATAAA_1246	0	0	0	1	0.931	1.000000e+05	7.550262e-17
0	ACTTGATAGTAACTGAAACAGTTTTCAGATA_7287	0	0	0	1	0.931	1.000000e+05	1.561389e-11
0	ACTTGATGCTTTTGCTCAAAACCAAACATTC_6199	0	0	0	1	0.931	1.000000e+05	1.561389e-11
0	ACTTGATGTCATGTGTATGATCGAGTATGAC_10555	0	0	0	1	0.931	1.000000e+05	4.355690e-10
0	ACTTGCAGGGAAGTCAAGTGGTGGTTCATCA_5107	0	0	0	1	0.931	1.000000e+05	1.561389e-11
0	ACTTGCATGTCTCTTCTCAAGACATCACTCT_6119	0	0	0	1	0.931	1.000000e+05	1.561389e-11
0	ACTTGCGACGCATTGTTATTCTGTAACAATA_12858	0	0	0	1	0.903	1.000000e+05	2.930962e-09
0	ACTTGCTATACTCAATCATACACATGACAAC_719	0	0	0	1	0.931	1.000000e+05	7.550262e-17
0	ACTTGCTCTCGGCTGAATCATCTTCAATCTA_9170	0	0	0	1	0.931	1.000000e+05	8.981459e-10
0	ACTTGGACCATGGTCATCATAACTTGAATAA_6671	0	0	0	1	0.931	1.000000e+05	1.561389e-11
0	ACTTGGACGTTGTTAAAGCAAAAAAAGTAAG_3838	0	0	0	1	0.083	1.000000e+05	2.369150e-09
0	ACTTGGACGTTGTTAAAGCGAAAAAAAAGTA_505	0	0	0	1	0.931	1.000000e+05	7.550262e-17
0	ACTTGGACTTTGCTTCCTGAGGATATAGCCA_6415	0	0	0	1	0.931	1.000000e+05	1.561389e-11
0	ACTTGGGCTTCTATGGGCCTAATAATTAATC_578	0	0	0	1	0.931	1.000000e+05	7.550262e-17
0	ACTTGTACAAATCAATCAATCTGCCATACTC_9241	0	0	0	1	0.917	1.000000e+05	1.441461e-09
0	ACTTGTCAACAAAACCAGCTAGTTCATAAGA_6004	0	0	0	1	0.931	1.000000e+05	1.561389e-11
0	ACTTGTGCAATTAAAACCTTGAAAATTTTAA_10093	0	0	0	1	0.931	1.000000e+05	2.837995e-10
0	ACTTGTTATGTGTTTTGACTACTGGAAGCCG_880	0	0	0	1	0.931	1.000000e+05	7.550262e-17
0	ACTTGTTATTGAATTTCTTTTCGCCTGAAAC_6633	0	0	0	1	0.931	1.000000e+05	1.561389e-11
0	ACTTGTTCTTAATAATCACAAATAGTTACGA_731	0	0	0	1	0.931	1.000000e+05	7.550262e-17
0	ACTTTAAAACGCTAAGCAACCTTCTTCTTGC_9462	0	0	0	1	0.931	1.000000e+05	3.039225e-09
0	ACTTTAACAGTATTTTTTTGAAGTATCAAAT_5960	0	0	0	1	0.931	1.000000e+05	1.561389e-11
0	ACTTTAAGAAGAATAAAACTGTTATGCATAC_6560	0	0	0	1	0.931	1.000000e+05	1.561389e-11
0	ACTTTAATGTGGAATATAGTACTACTTGTTC_1968	0	0	0	1	0.931	1.000000e+05	7.550262e-17
0	ACTTTACAGAATTCGTCTGCTTTCTCTTTAC_9277	0	0	0	1	0.931	1.000000e+05	4.508854e-10
0	ACTTTACTTTAATGTGGAATATAGTACTACT_2001	0	0	0	1	0.931	1.000000e+05	7.550262e-17
0	ACTTTAGTCATCCTAAGATAGCAGATAAATG_17196	0	0	0	1	0.931	1.000000e+05	4.767794e-10
0	ACTTTAGTCTCCATGACTATGTATGCAGTCC_7651	0	0	0	1	0.931	1.000000e+05	1.561389e-11
0	ACTTTAGTTACACCATTAATGCCTTGAGAAT_11486	0	0	0	1	0.931	1.000000e+05	4.355690e-10
0	ACTTTATATTTACTGATGCTTCTCGGGCCAA_4052	0	0	0	1	0.111	1.000000e+05	8.828295e-10
0	ACTTTATGTTAGTGGTAAAATTTTGAAGTCT_8717	0	0	0	1	0.931	1.000000e+05	6.440099e-11
0	ACTTTATTTTGATATATGAAAAAAATCCTTC_1118	0	0	0	1	0.931	1.000000e+05	7.550262e-17
0	ACTTTCAATGGCATAAGAGTTGTGTAACACC_12632	0	0	0	1	0.903	1.000000e+05	2.930962e-09
0	ACTTTCATGGTCTTGGTTTGCTTGTTTATTC_36179	0	0	0	1	0.917	1.000000e+05	1.486776e-09
0	ACTTTCCAAACATCATAAGCCAAGAAGCCTA_1029	0	0	0	1	0.069	1.000000e+05	7.550262e-17
0	ACTTTCCCAGAATTCTATGTGGGGTTTGCCT_4011	0	0	0	1	0.903	1.000000e+05	7.916865e-11
0	ACTTTCCTCAGCAGCACAAACAAATGTCATC_6734	0	0	0	1	0.931	1.000000e+05	1.561389e-11
0	ACTTTCGACCCATTCACTAGGTGTTAGAAGC_11886	0	0	0	1	0.917	1.000000e+05	2.145161e-09
0	ACTTTCGCACAATGGAATATAATATTTAAAT_1909	0	0	0	1	0.931	1.000000e+05	7.550262e-17
0	ACTTTCGTCCACTTTTTAGATGCTTTTATTA_912	0	0	0	1	0.069	1.000000e+05	7.550262e-17
0	ACTTTCTCCAAACTCAAACTGGTAATGTTCA_3276	0	0	0	1	0.931	1.000000e+05	7.709260e-12
0	ACTTTCTTTAATGATACAAAACCAGACTTAC_7029	0	0	0	1	0.931	1.000000e+05	1.561389e-11
0	ACTTTGACTGTAGTCTCGAACTTATAATTCT_3738	0	0	0	1	0.069	1.000000e+05	7.709260e-12
0	ACTTTGACTGTAGTCTTGAACTTATAATTCT_3547	0	0	0	1	0.931	1.000000e+05	7.709260e-12
0	ACTTTGAGAAGCAAGAAGAAGGTTAGTTACT_11178	0	0	0	1	0.931	1.000000e+05	4.355690e-10
0	ACTTTGAGACTGCTTATGAAGACTCTGACCT_7371	0	0	0	1	0.931	1.000000e+05	1.561389e-11
0	ACTTTGATACTTCAATTAAAAGAGAGTGTAG_4013	0	0	0	1	0.903	1.000000e+05	7.916865e-11
0	ACTTTGCTTCCTGAGGATATAGCCATGTGTA_5160	0	0	0	1	0.931	1.000000e+05	1.561389e-11
0	ACTTTGGCTAAACCCTGAATGCTTTGATAAG_11365	0	0	0	1	0.931	1.000000e+05	4.355690e-10
0	ACTTTGGTGTGGTACTTCAACAAACGTCGTC_1857	0	0	0	1	0.931	1.000000e+05	7.550262e-17
0	ACTTTGGTGTGGTTCTTCAACAAACGTCGTC_4679	0	0	0	1	0.111	1.000000e+05	3.106892e-09
0	ACTTTGTAAGTCTTAAAAGTCTAATCCAATC_6075	0	0	0	1	0.931	1.000000e+05	1.561389e-11
0	ACTTTGTAGTCTTGCCTTACGAGAAGGATCC_11654	0	0	0	1	0.069	1.000000e+05	4.355690e-10
0	ACTTTGTCTACAGGTTCATCATCATCGACAT_6175	0	0	0	1	0.931	1.000000e+05	1.561389e-11
0	ACTTTTAACCTCTTTAACCTGGATACCTGAG_5349	0	0	0	1	0.931	1.000000e+05	1.561389e-11
0	ACTTTTACAAACGTTTTTTTCCCCTACAAAT_11734	0	0	0	1	0.917	1.000000e+05	1.064380e-09
0	ACTTTTACAGTGATGGATTTTGAAACTCTGG_4342	0	0	0	1	0.083	1.000000e+05	2.350304e-11
0	ACTTTTATGTTGTGCATTGTTGATTAGTCTC_167	0	0	0	1	0.931	1.000000e+05	7.550262e-17
0	ACTTTTCAGCTAGTTGCGCATCCTCGTCACT_585	0	0	0	1	0.931	1.000000e+05	7.550262e-17
0	ACTTTTCGATAATTAGCATTTATTAGGACGA_13235	0	0	0	1	0.931	1.000000e+05	2.570514e-10
0	ACTTTTCTTCTTCTTCTTCTTCTTCTCCTTC_4481	0	0	0	1	0.931	1.000000e+05	7.139561e-10
0	ACTTTTGAATACGGCGTTCTTCGATTTTGAG_11004	0	0	0	1	0.931	1.000000e+05	4.355690e-10
0	ACTTTTGCAATCTCCTCAAACAAATTCACAC_6155	0	0	0	1	0.931	1.000000e+05	1.561389e-11
0	ACTTTTGGATATAACCTTTGCTATTTTAGTC_1474	0	0	0	1	0.931	1.000000e+05	7.550262e-17
0	ACTTTTGTATATATGTCTGCAAATGATCAGG_13264	0	0	0	1	0.069	1.000000e+05	2.570514e-10
0	ACTTTTTAAGCTCCATTTGTGATCTAAACAC_3259	0	0	0	1	0.931	1.000000e+05	7.709260e-12
0	ACTTTTTAAGTCTCCAATAGTTTGTTATGTC_9168	0	0	0	1	0.931	1.000000e+05	8.981459e-10
0	ACTTTTTACCAGAGAATCTAACAGGTAAAAA_1856	0	0	0	1	0.931	1.000000e+05	7.550262e-17
0	ACTTTTTACCAGAGAATCTATCAGGTTAAAA_2990	0	0	0	1	0.097	1.000000e+05	2.949561e-11
0	ACTTTTTCACCATGACATAGACGCTCTAGGG_2709	0	0	0	1	0.931	1.000000e+05	1.510157e-10
0	ACTTTTTTATTCCTGTTTTATCTTCATTTAT_470	0	0	0	1	0.931	1.000000e+05	7.550262e-17
0	ACTTTTTTGGCGGTAGTTTATCAACTAAGGC_1743	0	0	0	1	0.931	1.000000e+05	7.550262e-17
0	ACTTTTTTTGCTTTAACAACGTCCAAGTACA_3839	0	0	0	1	0.083	1.000000e+05	2.369150e-09
0	ACTTTTTTTTCGCTTTAACAACGTCCAAGTA_1236	0	0	0	1	0.931	1.000000e+05	7.550262e-17
0	AGAAAAAAACAAATTGTTAAAGTGAAGCAAA_10094	0	0	0	1	0.931	1.000000e+05	2.837995e-10
0	AGAAAAAAGGCAATTTGCAGCAAAAAGAAGA_12004	0	0	0	1	0.917	1.000000e+05	1.061470e-09
0	AGAAAAACCAAGAAACATAACCTTGTGGAAT_1169	0	0	0	1	0.931	1.000000e+05	7.550262e-17
0	AGAAAAACCAAGAAACATAACCTTGTGTAAT_14855	0	0	0	1	0.083	1.000000e+05	1.726416e-10
0	AGAAAAAGGCCTATTTCGAGGAAAGAAGAAT_10974	0	0	0	1	0.931	1.000000e+05	4.355690e-10
0	AGAAAAATTCATAAGGATGGGGTAATCGAAT_11490	0	0	0	1	0.931	1.000000e+05	4.355690e-10
0	AGAAAACTAAAGTATTATCTGTTTATAATAA_10156	0	0	0	1	0.931	1.000000e+05	2.837995e-10
0	AGAAAAGATAACAAAATTTGGACTAGCTTGC_2078	0	0	0	1	0.931	1.000000e+05	7.550262e-17
0	AGAAAAGCTTCTCCTTAAGAACAGGAGCCAA_4591	0	0	0	1	0.917	1.000000e+05	6.750616e-10
0	AGAAAATACTACAAATTGAAATAGTTTATTA_4317	0	0	0	1	0.931	1.000000e+05	8.041306e-10
0	AGAAAATGTACTTTGAGACTGCTTATGAAGA_6464	0	0	0	1	0.931	1.000000e+05	1.561389e-11
0	AGAAAATTTGATTACCAAAAGAATGATATAT_13424	0	0	0	1	0.931	1.000000e+05	7.749932e-10
0	AGAAACAAAAAAAAAGAAAGAGAAATGGGAT_7977	0	0	0	1	0.931	1.000000e+05	4.641570e-10
0	AGAAACAAAAAAAAAGGAAACAAAAGCTATC_2585	0	0	0	1	0.931	1.000000e+05	1.993080e-13
0	AGAAACAAGACCAATATATGTCAAAACCTAA_4525	0	0	0	1	0.083	1.000000e+05	8.565958e-10
0	AGAAACAGAGCACCCGAAGATTAGAAAGGAA_3627	0	0	0	1	0.931	1.000000e+05	7.709260e-12
0	AGAAACATAACCTTGTGGAATCTAAATATCT_995	0	0	0	1	0.931	1.000000e+05	7.550262e-17
0	AGAAACATAACCTTGTGTAATCTAAATATCT_831	0	0	0	1	0.069	1.000000e+05	7.550262e-17
0	AGAAACATGACCAATATATTTCAAAACCTAA_3454	0	0	0	1	0.931	1.000000e+05	7.709260e-12
0	AGAAACATTGTCTCACAAGAAACCCTTTGAA_3286	0	0	0	1	0.931	1.000000e+05	7.709260e-12
0	AGAAACCATGAAAAATTTGGACCTCAAGATG_10738	0	0	0	1	0.931	1.000000e+05	4.355690e-10
0	AGAAACCCTTTGAAAAGAATGAACATTACCA_3605	0	0	0	1	0.931	1.000000e+05	7.709260e-12
0	AGAAACTCACGTTTTCCTTTTGAAAACGTGA_36223	0	0	0	1	0.917	1.000000e+05	1.486776e-09
0	AGAAACTTTCTCCAAACTCAAACTGGTAATG_3347	0	0	0	1	0.931	1.000000e+05	7.709260e-12
0	AGAAAGAAACAAAAAAAAAGAAAGAGAAATG_7967	0	0	0	1	0.931	1.000000e+05	4.641570e-10
0	AGAAAGAATATAAGAGAAGAGAAAAGAAAGC_12968	0	0	0	1	0.903	1.000000e+05	2.930962e-09
0	AGAAAGACTCGGAAGATCTTCCCTAAGCGAA_9387	0	0	0	1	0.069	1.000000e+05	2.822287e-09
0	AGAAAGATCGACTCCTTGTGTGTTAATTGGG_6349	0	0	0	1	0.931	1.000000e+05	1.561389e-11
0	AGAAAGCACACGGAAGCTGAATTTATTCAAG_6577	0	0	0	1	0.931	1.000000e+05	1.561389e-11
0	AGAAAGCACAGAAGGATGTGCGTGAGATGAG_5414	0	0	0	1	0.931	1.000000e+05	1.561389e-11
0	AGAAAGCAGACGAATTCTGTAAAGTGCGAAA_9290	0	0	0	1	0.931	1.000000e+05	4.508854e-10
0	AGAAAGGAAATGAACGAAGAGTTCCAAAGAC_3431	0	0	0	1	0.931	1.000000e+05	7.709260e-12
0	AGAAAGGACGGTGATGATTGATATGAACAAG_13620	0	0	0	1	0.097	1.000000e+05	1.162010e-09
0	AGAAAGGAGACTAATCAACAATGCACAACAT_974	0	0	0	1	0.931	1.000000e+05	7.550262e-17
0	AGAAAGTCAGCTCATAGGTTATGGGCAAAAA_16216	0	0	0	1	0.931	1.000000e+05	1.086667e-09
0	AGAAAGTCAGCTCATAGGTTATGGGCGAAAA_16145	0	0	0	1	0.069	1.000000e+05	1.086667e-09
0	AGAAAGTCTTCTCAGTGAAAGCAACTTGCAG_6987	0	0	0	1	0.931	1.000000e+05	1.561389e-11
0	AGAAATAAAACGCCTCGCAAATCCCTCACAA_12064	0	0	0	1	0.917	1.000000e+05	1.061470e-09
0	AGAAATAAACAAAATATCACGATTTCGATAG_1720	0	0	0	1	0.069	1.000000e+05	7.550262e-17
0	AGAAATAAACAGGTTCCTTCAACCGCAAGAA_3655	0	0	0	1	0.931	1.000000e+05	7.709260e-12
0	AGAAATAAGTCATGATGATGTTGACACGTTA_7032	0	0	0	1	0.931	1.000000e+05	1.561389e-11
0	AGAAATACGAGTCATCTCCTTTCTCCTCCGG_8477	0	0	0	1	0.931	1.000000e+05	1.099341e-09
0	AGAAATAGCTAAGGTAGTTGGATTTTTATCC_12961	0	0	0	1	0.903	1.000000e+05	2.930962e-09
0	AGAAATATCATCAATTCATGCTTATGGAGCT_9302	0	0	0	1	0.931	1.000000e+05	4.508854e-10
0	AGAAATATGAACACGAATCACATTCAATCTC_6433	0	0	0	1	0.931	1.000000e+05	1.561389e-11
0	AGAAATATTTTAGGAAGAGTAAAGTAGTCCG_12656	0	0	0	1	0.903	1.000000e+05	2.930962e-09
0	AGAAATCCTAGATTTTAATGTTTTGTTAACA_1870	0	0	0	1	0.931	1.000000e+05	7.550262e-17
0	AGAAATGCGGTTCGGTTCAAATAGTAACAAA_885	0	0	0	1	0.931	1.000000e+05	7.550262e-17
0	AGAAATGTTGTTGTGTAGAATCGGTGGATAG_13272	0	0	0	1	0.917	1.000000e+05	2.105143e-09
0	AGAAATTAAACCGCAACCGGATCTTATTAGC_11268	0	0	0	1	0.931	1.000000e+05	4.355690e-10
0	AGAAATTAACCCTTAGAGAAGAATAACCTAA_3493	0	0	0	1	0.931	1.000000e+05	7.709260e-12
0	AGAAATTCAAAATGTTGATTACGAGTGTGTC_1387	0	0	0	1	0.931	1.000000e+05	7.550262e-17
0	AGAAATTCAATAACAAGTAAGTATATAAAAC_6591	0	0	0	1	0.931	1.000000e+05	1.561389e-11
0	AGAAATTGACCAAAATGCTACTTCAGTCAAC_1366	0	0	0	1	0.069	1.000000e+05	7.550262e-17
0	AGAAATTGACGAAAATGCTACTTCAGTCAAC_1665	0	0	0	1	0.931	1.000000e+05	7.550262e-17
0	AGAAATTTTCTCTGAATTTTGATTTCTTACT_3957	0	0	0	1	0.917	1.000000e+05	3.283470e-11
0	AGAACAAATTATTTTCCTTACAAAATCTTTC_12956	0	0	0	1	0.903	1.000000e+05	2.930962e-09
0	AGAACAACACAACCAGGCCTGATATAACTCT_740	0	0	0	1	0.931	1.000000e+05	7.550262e-17
0	AGAACAAGTAGTACTATATTCCACATTAAAG_269	0	0	0	1	0.931	1.000000e+05	7.550262e-17
0	AGAACAGGAGCCAAAGAAAAGAAAAGGAAAC_4609	0	0	0	1	0.917	1.000000e+05	6.750616e-10
0	AGAACATAAACCGCAACCCGATCTTAGAGGC_11441	0	0	0	1	0.931	1.000000e+05	4.355690e-10
0	AGAACATAAACCGCAACTCGAGCTTAAAAGC_11556	0	0	0	1	0.931	1.000000e+05	4.355690e-10
0	AGAACATCTTCGTTACGGTTTGGTGATTCTC_23502	0	0	0	1	0.931	1.000000e+05	1.963372e-09
0	AGAACCACACCAAAGTACAAATCATTCACTG_3862	0	0	0	1	0.083	1.000000e+05	4.201031e-11
0	AGAACCATGGGAAAAACACTTATGATCGGAC_12217	0	0	0	1	0.889	1.000000e+05	1.377295e-09
0	AGAACCGTACTCCTTAGTTTCATTTCCTTGC_17077	0	0	0	1	0.931	1.000000e+05	4.767794e-10
0	AGAACGGATATGTAATATTAATTAAGGCACT_417	0	0	0	1	0.931	1.000000e+05	7.550262e-17
0	AGAACTAGAAGCAAGCATTCTAGTAAGTCTG_6872	0	0	0	1	0.931	1.000000e+05	1.561389e-11
0	AGAACTATCCACCGATTCTACACAACAACAT_13280	0	0	0	1	0.917	1.000000e+05	2.105143e-09
0	AGAACTGAAAGTAGGAGAATGATTAACTTAC_4537	0	0	0	1	0.083	1.000000e+05	8.565958e-10
0	AGAACTTAAACCACAACCCGAACTTGAAGGC_3877	0	0	0	1	0.917	1.000000e+05	4.364185e-10
0	AGAACTTAACCGCAACCCGAGCTTCTAAGCT_10867	0	0	0	1	0.931	1.000000e+05	4.355690e-10
0	AGAACTTCAGACATAACTCTCAGCTGCTAAC_7558	0	0	0	1	0.931	1.000000e+05	1.561389e-11
0	AGAACTTGATGCTTTTGCTCAAAACCAAACA_4909	0	0	0	1	0.931	1.000000e+05	1.561389e-11
0	AGAAGAAACTTATGAGTCTTCTGATGGAGAT_9328	0	0	0	1	0.931	1.000000e+05	1.430472e-09
0	AGAAGAAAGAAACAAAAAAAAAGAAAGAGAA_7961	0	0	0	1	0.931	1.000000e+05	4.641570e-10
0	AGAAGAAATGTTGTTGTGTAGAATCGGTGGA_13274	0	0	0	1	0.917	1.000000e+05	2.105143e-09
0	AGAAGAACCTGTAAATGTTAGAAGAAGTTCA_23529	0	0	0	1	0.069	1.000000e+05	1.963372e-09
0	AGAAGAAGAAGAAAGAAGCCCTACCTAGTAA_3900	0	0	0	1	0.083	1.000000e+05	2.429444e-11
0	AGAAGAAGAAGAAGAAAGAAGCCCTACCTAG_3902	0	0	0	1	0.083	1.000000e+05	2.429444e-11
0	AGAAGAAGAAGAAGAAGAAAGAAGCCCTACC_3904	0	0	0	1	0.083	1.000000e+05	2.429444e-11
0	AGAAGAAGATAAACACAGAGAGTGACGAGAG_8724	0	0	0	1	0.083	1.000000e+05	1.895230e-09
0	AGAAGAAGATCCACCAGCTACTGTTCCCTCG_9084	0	0	0	1	0.069	1.000000e+05	3.574872e-10
0	AGAAGAAGCAGTTGGTTGTGACTTCAGTTGA_7289	0	0	0	1	0.069	1.000000e+05	1.561389e-11
0	AGAAGAAGCTCAGGAAGAAGGAGAGAAGAAA_2440	0	0	0	1	0.931	1.000000e+05	4.148857e-13
0	AGAAGAAGGAGAAAACAAGTTGAAGTTTGGC_5895	0	0	0	1	0.931	1.000000e+05	1.561389e-11
0	AGAAGAAGGTTGGTTAGTGTTTAAAGTGGAA_3001	0	0	0	1	0.931	1.000000e+05	1.382726e-10
0	AGAAGAAGGTTGGTTGGTGTTTTGGAGTTGG_10192	0	0	0	1	0.931	1.000000e+05	2.837995e-10
0	AGAAGAATAAAACTGTTATGCATACATCATG_7814	0	0	0	1	0.931	1.000000e+05	1.561389e-11
0	AGAAGAATCAGACCTCTGAGCTTCGGGAACA_4138	0	0	0	1	0.083	1.000000e+05	1.078269e-10
0	AGAAGAATGTCTGTTAGTGTTTTGGAGTCGA_4147	0	0	0	1	0.903	1.000000e+05	8.733538e-11
0	AGAAGACACAAACCCAAAGACTCATACAAAC_13627	0	0	0	1	0.917	1.000000e+05	2.543909e-09
0	AGAAGACACCAAAACAAAGACTCATACGGAC_10884	0	0	0	1	0.931	1.000000e+05	4.355690e-10
0	AGAAGACCAAAAACAACAGAATAAACAAGCA_36219	0	0	0	1	0.917	1.000000e+05	1.486776e-09
0	AGAAGACGGACTACTTTACTCTTCCTAAAAT_13120	0	0	0	1	0.903	1.000000e+05	2.930962e-09
0	AGAAGACTCATAAGTTTCTTCTGACTCGCTG_9321	0	0	0	1	0.931	1.000000e+05	1.430472e-09
0	AGAAGACTTTCTTTAATGATACAAAACCAGA_5361	0	0	0	1	0.931	1.000000e+05	1.561389e-11
0	AGAAGAGAAAAAGGCCTATTTCGAGGAAAGA_11021	0	0	0	1	0.931	1.000000e+05	4.355690e-10
0	AGAAGAGAAAAGAAAGCAATGAAGAACAAGA_12820	0	0	0	1	0.903	1.000000e+05	2.930962e-09
0	AGAAGAGACATGCAAGTCAAGAAATAAGTCA_5947	0	0	0	1	0.931	1.000000e+05	1.561389e-11
0	AGAAGAGTCAGACCTCTGAGCTTCGGGAACA_307	0	0	0	1	0.931	1.000000e+05	7.550262e-17
0	AGAAGAGTGAATGGACTGCATACATAGTCAT_6992	0	0	0	1	0.931	1.000000e+05	1.561389e-11
0	AGAAGAGTTGTGTATCCACAAATAGCTGTTC_8607	0	0	0	1	0.069	1.000000e+05	5.263102e-10
0	AGAAGATAAAAAAGATGATCAAAATCGAAAT_7148	0	0	0	1	0.931	1.000000e+05	1.561389e-11
0	AGAAGATAAACACAGAGAGTGACGAGAGAGA_8735	0	0	0	1	0.083	1.000000e+05	1.895230e-09
0	AGAAGATACCATGAGTAGTACTCCCGACCAA_11896	0	0	0	1	0.083	1.000000e+05	2.145161e-09
0	AGAAGATACCATGAGTAGTAGTCCCGACCAA_7425	0	0	0	1	0.931	1.000000e+05	1.561389e-11
0	AGAAGATAGTGATAATTGATTTATAAATTAT_2763	0	0	0	1	0.931	1.000000e+05	9.916493e-12
0	AGAAGATCCACCAGCTACTGTTCCCTCGTTC_9092	0	0	0	1	0.069	1.000000e+05	3.574872e-10
0	AGAAGATGATGTTTGGTTTTGAGTTGTGGAC_5901	0	0	0	1	0.931	1.000000e+05	1.561389e-11
0	AGAAGCAAGCATTCTAGTAAGTCTGGTTTTG_5739	0	0	0	1	0.931	1.000000e+05	1.561389e-11
0	AGAAGCAGTTGGTTGTGACTTCAGTTGAGAA_7036	0	0	0	1	0.069	1.000000e+05	1.561389e-11
0	AGAAGCATCAGTAAATATAAAGCTAGGTAAC_3452	0	0	0	1	0.931	1.000000e+05	7.709260e-12
0	AGAAGCATCAGTAAATATAAAGTTAGGTGAC_4547	0	0	0	1	0.083	1.000000e+05	8.565958e-10
0	AGAAGCATTGGTTGGTCTAAGGTGGAGTTAC_7114	0	0	0	1	0.931	1.000000e+05	1.561389e-11
0	AGAAGCGTCTATTTCATGGTTTTCACTTGCC_4658	0	0	0	1	0.069	1.000000e+05	6.416595e-10
0	AGAAGCTAAAGATTGAGACTTGAGGAGCAAT_12393	0	0	0	1	0.917	1.000000e+05	1.467092e-09
0	AGAAGCTCAGGAAGAAGGAGAGAAGAAAGGG_2395	0	0	0	1	0.931	1.000000e+05	4.148857e-13
0	AGAAGCTGTCTTTCGGGCAGGCTTTGTTAAG_4375	0	0	0	1	0.917	1.000000e+05	3.171593e-11
0	AGAAGCTTGGTTAGTGTTTTGGATTCAATAT_10886	0	0	0	1	0.931	1.000000e+05	4.355690e-10
0	AGAAGGAATATTCTAGCCTAATATTGATATG_2823	0	0	0	1	0.069	1.000000e+05	4.043997e-12
0	AGAAGGAGAAAACAAGTTGAAGTTTGGCAAA_7743	0	0	0	1	0.931	1.000000e+05	1.561389e-11
0	AGAAGGAGAAGAAGAAGAAGAAGAAGAAAAG_4486	0	0	0	1	0.931	1.000000e+05	7.139561e-10
0	AGAAGGATGTGCGTGAGATGAGATAAGTCTG_5318	0	0	0	1	0.931	1.000000e+05	1.561389e-11
0	AGAAGGCTCAGGTAATGATAAACAAGGTCTG_4810	0	0	0	1	0.931	1.000000e+05	1.561389e-11
0	AGAAGGGTACGGGTTCGGTTCCGACATAGTC_1719	0	0	0	1	0.931	1.000000e+05	7.550262e-17
0	AGAAGGTACAAGGTTGCAGTTTCAAGTCTCG_4734	0	0	0	1	0.931	1.000000e+05	1.561389e-11
0	AGAAGGTTGGTTAGTGTTTAAAGTGGAATAT_3013	0	0	0	1	0.931	1.000000e+05	1.382726e-10
0	AGAAGGTTGTTTAGTGTTTGGAAGTCGAATA_9466	0	0	0	1	0.931	1.000000e+05	3.039225e-09
0	AGAAGTAAGAAGAAGGATGATTAGTGTTTTG_10648	0	0	0	1	0.931	1.000000e+05	4.355690e-10
0	AGAAGTAGTGATGTTCCATTCACTTCAGTGG_2930	0	0	0	1	0.069	1.000000e+05	1.777842e-11
0	AGAAGTCTTTGATGAATCTTCTATAAAAGCC_7991	0	0	0	1	0.097	1.000000e+05	2.731138e-09
0	AGAAGTGATATTTTCATAAGCCATATTATCT_1800	0	0	0	1	0.931	1.000000e+05	7.550262e-17
0	AGAAGTGTGATCCACGTCATGAAAAAATGAT_776	0	0	0	1	0.931	1.000000e+05	7.550262e-17
0	AGAAGTGTTTGAGGAGGACGAGGAGTCATTC_9177	0	0	0	1	0.931	1.000000e+05	8.981459e-10
0	AGAAGTTCCGAGCTTGGTTCATAATTTCTCG_1681	0	0	0	1	0.931	1.000000e+05	7.550262e-17
0	AGAAGTTTTATATTTTAGACAAATAATTAGG_11755	0	0	0	1	0.917	1.000000e+05	1.064380e-09
0	AGAATAAAACTGTTATGCATACATCATGTTA_5570	0	0	0	1	0.931	1.000000e+05	1.561389e-11
0	AGAATAAAAGGCACTATTTAAGAGATAGCAA_2224	0	0	0	1	0.931	1.000000e+05	7.550262e-17
0	AGAATAAACAAGCAAACCAAGACCATGAAAG_36099	0	0	0	1	0.917	1.000000e+05	1.486776e-09
0	AGAATAACCTAATTTTGGTTGTAAATTTCTC_3671	0	0	0	1	0.931	1.000000e+05	7.709260e-12
0	AGAATAAGAAGAGAAAAATGGCCTAAACGAT_5225	0	0	0	1	0.931	1.000000e+05	1.561389e-11
0	AGAATACAAAAAAAAAAACACAATTGTAGAA_9812	0	0	0	1	0.931	1.000000e+05	2.754154e-10
0	AGAATACCCAATTAACACACAAGGAGTCGAT_5221	0	0	0	1	0.931	1.000000e+05	1.561389e-11
0	AGAATAGTATATTGATGGGCATAATTAAAGA_1565	0	0	0	1	0.931	1.000000e+05	7.550262e-17
0	AGAATAGTTACACAAAGAATTTATGATAAAC_684	0	0	0	1	0.931	1.000000e+05	7.550262e-17
0	AGAATATAAGAGAAGAGAAAAGAAAGCAATG_12617	0	0	0	1	0.903	1.000000e+05	2.930962e-09
0	AGAATCAAATATGTTATTATGAGCTAGTGAA_6498	0	0	0	1	0.931	1.000000e+05	1.561389e-11
0	AGAATCAGACCTCTGAGCTTCGGGAACAATC_1794	0	0	0	1	0.069	1.000000e+05	7.550262e-17
0	AGAATCAGATTTAGATTCACAACCCATAACC_12901	0	0	0	1	0.903	1.000000e+05	2.930962e-09
0	AGAATCATGAAAGTTGACCAACTCTCTCCAT_9001	0	0	0	1	0.931	1.000000e+05	2.164901e-10
0	AGAATCTAACAGGTAAAAAACGATACACACA_218	0	0	0	1	0.931	1.000000e+05	7.550262e-17
0	AGAATCTATCAGGTTAAAAACGATACACACA_378	0	0	0	1	0.069	1.000000e+05	7.550262e-17
0	AGAATCTTGTTTGAGAACTGAAAGTAGGAGA_3770	0	0	0	1	0.069	1.000000e+05	7.709260e-12
0	AGAATGAACATTACCAGTTTGAGTTTGGAGA_3598	0	0	0	1	0.931	1.000000e+05	7.709260e-12
0	AGAATGATTAACTTACTGAGTTCCAGGGATA_4539	0	0	0	1	0.083	1.000000e+05	8.565958e-10
0	AGAATGCAACAAATATATGTTGTGGTGGCCT_1168	0	0	0	1	0.931	1.000000e+05	7.550262e-17
0	AGAATGCTTGCTTCTAGTTCTTGTCCTCAAA_5596	0	0	0	1	0.931	1.000000e+05	1.561389e-11
0	AGAATGTTAAAGTATGATTCAACCTTGAGAC_6963	0	0	0	1	0.931	1.000000e+05	1.561389e-11
0	AGAATTATTTACTTTAAGAAGAATAAAACTG_7184	0	0	0	1	0.931	1.000000e+05	1.561389e-11
0	AGAATTCATTGAGCACTTCAGACTTATCTCA_5455	0	0	0	1	0.931	1.000000e+05	1.561389e-11
0	AGAATTCCACAATCATAGATTACTCCAAAAC_6436	0	0	0	1	0.931	1.000000e+05	1.561389e-11
0	AGAATTCCTCAATGAGTATGCCTTGTAGGAA_5038	0	0	0	1	0.931	1.000000e+05	1.561389e-11
0	AGAATTCGTCTGCTTTCTCTTTACCTCACAG_9255	0	0	0	1	0.931	1.000000e+05	4.508854e-10
0	AGAATTCTGGGAAAGTTTGAGCTGTTGCACA_4014	0	0	0	1	0.903	1.000000e+05	7.916865e-11
0	AGAATTGTTTCCTTGTTAGAAGATACAAGGC_12377	0	0	0	1	0.917	1.000000e+05	3.337993e-09
0	AGAATTTAGTTTGCTCTTGTTGAAACTGGGG_4732	0	0	0	1	0.931	1.000000e+05	1.561389e-11
0	AGAATTTGCAGTTACATAAAGATGGAAAGAG_11766	0	0	0	1	0.917	1.000000e+05	1.064380e-09
0	AGAATTTGTAGGGGAAAAAAACGTTTGTAAA_11728	0	0	0	1	0.917	1.000000e+05	1.064380e-09
0	AGAATTTTTGGATTTGATTATAGATTTGACC_8471	0	0	0	1	0.931	1.000000e+05	1.099341e-09
0	AGACAACCCCCAATTTCAAAGTGGACGCAAC_11512	0	0	0	1	0.931	1.000000e+05	4.355690e-10
0	AGACAACCTTCTGAATAAACTACTCCACCTG_6556	0	0	0	1	0.931	1.000000e+05	1.561389e-11
0	AGACAATAAAAAAAGAGAGAGAGGTCAAACT_8627	0	0	0	1	0.931	1.000000e+05	2.701378e-11
0	AGACAATAGGGTTAGAAGGGTACGGGTTCGG_751	0	0	0	1	0.931	1.000000e+05	7.550262e-17
0	AGACAATCTCATCGAATTTGATATGGCAGAA_6809	0	0	0	1	0.931	1.000000e+05	1.561389e-11
0	AGACAATCTGCTTATCAACAGAGAGAACGCG_9619	0	0	0	1	0.917	1.000000e+05	2.380413e-09
0	AGACAATGTTTCTTGCGGTTGAAGGAACCTG_3408	0	0	0	1	0.931	1.000000e+05	7.709260e-12
0	AGACAATTTATCAAATATGTGGTAGTGGCAA_5362	0	0	0	1	0.931	1.000000e+05	1.561389e-11
0	AGACACATCTATGTCAAGAATAGTTTGCAAT_7581	0	0	0	1	0.931	1.000000e+05	1.561389e-11
0	AGACACGTTTTCTCAGACGTGAATTAAGACC_8136	0	0	0	1	0.931	1.000000e+05	3.900182e-10
0	AGACACTTATGAAAAGCATGTACAAGAACGC_2893	0	0	0	1	0.069	1.000000e+05	7.300930e-10
0	AGACAGAATGCAACAAATATATGTTGTGGTG_2033	0	0	0	1	0.931	1.000000e+05	7.550262e-17
0	AGACAGAGAAGAAGAGGGAGATGGATAAGCC_15433	0	0	0	1	0.083	1.000000e+05	3.366680e-09
0	AGACAGAGATAAGCGCTTTGAGTTGGAGAAT_7269	0	0	0	1	0.931	1.000000e+05	1.561389e-11
0	AGACAGATTTAAGACATTCAGACAAAATCAA_18283	0	0	0	1	0.083	1.000000e+05	4.944200e-10
0	AGACAGATTTATCCTCAAGAATTCATTATCA_337	0	0	0	1	0.931	1.000000e+05	7.550262e-17
0	AGACAGCTCCAAGACGACAAAGACTTGTCTA_10303	0	0	0	1	0.931	1.000000e+05	2.837995e-10
0	AGACATAACAAACTATTGGAGACTTAAAAAG_9178	0	0	0	1	0.931	1.000000e+05	8.981459e-10
0	AGACATATATACAAAAGTTGCCCCAGTATCT_13258	0	0	0	1	0.069	1.000000e+05	2.570514e-10
0	AGACATGATCTCGCCGATCCCATTGATGCAA_6994	0	0	0	1	0.931	1.000000e+05	1.561389e-11
0	AGACATGCAAGTCAAGAAATAAGTCATGATG_5065	0	0	0	1	0.931	1.000000e+05	1.561389e-11
0	AGACATGGAGCTTGGAAATAATAAAGCATAA_8264	0	0	0	1	0.069	1.000000e+05	3.380407e-10
0	AGACATGTCAGGAAATGACTGATGAGTGAGG_7170	0	0	0	1	0.931	1.000000e+05	1.561389e-11
0	AGACATTCCTGATGGTGGTAACTTTGAAGAA_9705	0	0	0	1	0.931	1.000000e+05	2.027277e-10
0	AGACCAAAAACAACAGAATAAACAAGCAAAC_36133	0	0	0	1	0.917	1.000000e+05	1.486776e-09
0	AGACCAACCAATGCTTCTTTGATTGTAAACG_6881	0	0	0	1	0.931	1.000000e+05	1.561389e-11
0	AGACCAATAGGGACAGCACACCCCCCGCTTC_3881	0	0	0	1	0.917	1.000000e+05	4.081274e-11
0	AGACCACATACAACTCACAAGCTTGAAGAAA_7139	0	0	0	1	0.931	1.000000e+05	1.561389e-11
0	AGACCACTACCCGACCACATCACTCTGCCTA_10579	0	0	0	1	0.931	1.000000e+05	4.355690e-10
0	AGACCCATTAAATGTACGACACGTGTGTTGA_1995	0	0	0	1	0.931	1.000000e+05	7.550262e-17
0	AGACCCTTTGAAAAAAATGAACATTACCAGC_3712	0	0	0	1	0.069	1.000000e+05	7.709260e-12
0	AGACCTATCTCTCTTCTGTACACATTAGCAT_491	0	0	0	1	0.931	1.000000e+05	7.550262e-17
0	AGACCTCTTTCCATCTTTATGTAACTGCAAA_11730	0	0	0	1	0.917	1.000000e+05	1.064380e-09
0	AGACCTTGTTTATCATTACCTGAGCCTTCTC_5710	0	0	0	1	0.931	1.000000e+05	1.561389e-11
0	AGACGAATTCTGTAAAGTGCGAAATGTATAA_9258	0	0	0	1	0.931	1.000000e+05	4.508854e-10
0	AGACGACAAAGACTTGTCTATTTCAGATTGG_10215	0	0	0	1	0.931	1.000000e+05	2.837995e-10
0	AGACGACGTTTGTTGAAGAACCACACCAAAG_4677	0	0	0	1	0.111	1.000000e+05	3.106892e-09
0	AGACGACGTTTGTTGAAGTACCACACCAAAG_1270	0	0	0	1	0.931	1.000000e+05	7.550262e-17
0	AGACGAGAGTTACCACCAAGAGGAGAGCCAA_11249	0	0	0	1	0.931	1.000000e+05	4.355690e-10
0	AGACGAGTATTATAAGATCTACAAGGAACTA_19292	0	0	0	1	0.903	1.000000e+05	2.280917e-09
0	AGACGATTTTGCATTAGGATTGCATGTGCGC_11704	0	0	0	1	0.069	1.000000e+05	4.355690e-10
0	AGACGCTCTAGGGATAAAAATCCAACTACCT_2725	0	0	0	1	0.931	1.000000e+05	1.510157e-10
0	AGACGGAGGCTCGCCGTGAGCAGGAGATAAC_12936	0	0	0	1	0.903	1.000000e+05	2.930962e-09
0	AGACGGAGTGTGGGCGGGTGCTTTGCTGCGA_8751	0	0	0	1	0.931	1.000000e+05	2.262257e-10
0	AGACGTAGTTTGCCGAGATCGGAGCAACACT_5742	0	0	0	1	0.931	1.000000e+05	1.561389e-11
0	AGACGTGAATTAAGACCAGCGGGGATTGAAA_8208	0	0	0	1	0.931	1.000000e+05	3.900182e-10
0	AGACGTTAAGTAATCAATAATATTAATGGGA_65	0	0	0	1	0.931	1.000000e+05	7.550262e-17
0	AGACGTTGAAATCGTCGACCAGGTCCGAGAC_9874	0	0	0	1	0.931	1.000000e+05	3.209198e-10
0	AGACTAAACAACCTTCTTCTTGCTTTTCAAA_4363	0	0	0	1	0.917	1.000000e+05	3.171593e-11
0	AGACTAACAGCAGATATAATAGCAACCTCTG_3450	0	0	0	1	0.931	1.000000e+05	7.709260e-12
0	AGACTAACAGCTGATATAATAGCAACCTCTG_3725	0	0	0	1	0.069	1.000000e+05	7.709260e-12
0	AGACTAATCAACAATGCACAACATAAAAGTA_1540	0	0	0	1	0.931	1.000000e+05	7.550262e-17
0	AGACTACATCAGCTAGGGTAGCTAACCCAAT_11247	0	0	0	1	0.931	1.000000e+05	4.355690e-10
0	AGACTACATGATTTGACTTTTTACCAGAGAA_334	0	0	0	1	0.931	1.000000e+05	7.550262e-17
0	AGACTCATAAGTTTCTTCTGACTCGCTGCCA_9313	0	0	0	1	0.931	1.000000e+05	1.430472e-09
0	AGACTCATACGGACTTTTCCTACACCATCAA_11600	0	0	0	1	0.931	1.000000e+05	4.355690e-10
0	AGACTCATATGTATTTTGGCTATACCATGAA_8511	0	0	0	1	0.931	1.000000e+05	4.806756e-10
0	AGACTCGCAATTCTGTCGCAAATATTGTTAC_12831	0	0	0	1	0.903	1.000000e+05	2.930962e-09
0	AGACTCTATAACAAAGTTATAAATAGAGGAC_3515	0	0	0	1	0.931	1.000000e+05	7.709260e-12
0	AGACTCTCTCAAAAGCGTAGGTAGGGGACTC_6913	0	0	0	1	0.931	1.000000e+05	1.561389e-11
0	AGACTGCAACCATGATTAAGCTTCAAACCTG_6769	0	0	0	1	0.931	1.000000e+05	1.561389e-11
0	AGACTGCAAGCGGTTTCTGAACCTTTCAAAG_36218	0	0	0	1	0.917	1.000000e+05	1.486776e-09
0	AGACTGCTACAAGGCTCTCAAAAGAAATCCG_11440	0	0	0	1	0.931	1.000000e+05	4.355690e-10
0	AGACTGTTGAAACTTAATGGTTTCAGTTTTA_5357	0	0	0	1	0.931	1.000000e+05	1.561389e-11
0	AGACTTACAAAGTTTTTAAATGTTTTCAATG_6790	0	0	0	1	0.931	1.000000e+05	1.561389e-11
0	AGACTTATATGGACTTTGGCTAGACCAAGAA_10852	0	0	0	1	0.931	1.000000e+05	4.355690e-10
0	AGACTTATCTCATCTCACGCACATCCTTCTG_6799	0	0	0	1	0.931	1.000000e+05	1.561389e-11
0	AGACTTCTCAAACTTGGACTTTGCTTCCTGA_6258	0	0	0	1	0.931	1.000000e+05	1.561389e-11
0	AGACTTGAAACTGCAACCTTGTACCTTCTCG_6593	0	0	0	1	0.931	1.000000e+05	1.561389e-11
0	AGACTTGACGTCTCTGTGATAGATTGAAGAT_9186	0	0	0	1	0.931	1.000000e+05	8.981459e-10
0	AGACTTGGGCTTCTATGGGCCTAATAATTAA_2106	0	0	0	1	0.931	1.000000e+05	7.550262e-17
0	AGACTTTCCTCAGCAGCACAAACAAATGTCA_5055	0	0	0	1	0.931	1.000000e+05	1.561389e-11
0	AGACTTTGTAGTCTTGCCTTACGAGAAGGAT_11710	0	0	0	1	0.069	1.000000e+05	4.355690e-10
0	AGACTTTTAAGACTTACAAAGTTTTTAAATG_5279	0	0	0	1	0.931	1.000000e+05	1.561389e-11
0	AGACTTTTCTTCTGTGGTTGAAGTCCTAACC_8747	0	0	0	1	0.931	1.000000e+05	2.262257e-10
0	AGAGAAAAAGGCCTATTTCGAGGAAAGAAGA_10706	0	0	0	1	0.931	1.000000e+05	4.355690e-10
0	AGAGAAAAGAAAGCAATGAAGAACAAGAGAG_12637	0	0	0	1	0.903	1.000000e+05	2.930962e-09
0	AGAGAAACAAAAAAAAAGGAAACAAAAGCTA_2639	0	0	0	1	0.931	1.000000e+05	1.993080e-13
0	AGAGAAAGCACAGAAGGATGTGCGTGAGATG_6611	0	0	0	1	0.931	1.000000e+05	1.561389e-11
0	AGAGAAAGCAGACGAATTCTGTAAAGTGCGA_9245	0	0	0	1	0.931	1.000000e+05	4.508854e-10
0	AGAGAAATGCGGTTCGGTTCAAATAGTAACA_772	0	0	0	1	0.931	1.000000e+05	7.550262e-17
0	AGAGAACCATGGGAAAAACACTTATGATCGG_12248	0	0	0	1	0.889	1.000000e+05	1.377295e-09
0	AGAGAACTTGTATAACACTTTTTAAGCTCCA_3477	0	0	0	1	0.931	1.000000e+05	7.709260e-12
0	AGAGAAGAAAGAAACAAAAAAAAAGAAAGAG_7910	0	0	0	1	0.931	1.000000e+05	4.641570e-10
0	AGAGAAGAAGATCCACCAGCTACTGTTCCCT_9088	0	0	0	1	0.069	1.000000e+05	3.574872e-10
0	AGAGAAGAAGCTCAGGAAGAAGGAGAGAAGA_2379	0	0	0	1	0.931	1.000000e+05	4.148857e-13
0	AGAGAAGAATAACCTAATTTTGGTTGTAAAT_3523	0	0	0	1	0.931	1.000000e+05	7.709260e-12
0	AGAGAAGAGAAAAGAAAGCAATGAAGAACAA_12775	0	0	0	1	0.903	1.000000e+05	2.930962e-09
0	AGAGAAGTGTGATCCACGTCATGAAAAAATG_1588	0	0	0	1	0.931	1.000000e+05	7.550262e-17
0	AGAGAATCTAACAGGTAAAAAACGATACACA_1223	0	0	0	1	0.931	1.000000e+05	7.550262e-17
0	AGAGAATCTATCAGGTTAAAAACGATACACA_8389	0	0	0	1	0.097	1.000000e+05	4.945237e-10
0	AGAGAATGAGAAACGGTGACTGTGTGGCCGA_9495	0	0	0	1	0.931	1.000000e+05	3.039225e-09
0	AGAGAATTATAAGTTCAAGACTACAGTCAAA_3462	0	0	0	1	0.931	1.000000e+05	7.709260e-12
0	AGAGAATTATAAGTTCGAGACTACAGTCAAA_3721	0	0	0	1	0.069	1.000000e+05	7.709260e-12
0	AGAGAATTCATTGAGCACTTCAGACTTATCT_6927	0	0	0	1	0.931	1.000000e+05	1.561389e-11
0	AGAGACATGCAAGTCAAGAAATAAGTCATGA_6732	0	0	0	1	0.931	1.000000e+05	1.561389e-11
0	AGAGACCCTTTGAAAAAAATGAACATTACCA_3707	0	0	0	1	0.069	1.000000e+05	7.709260e-12
0	AGAGACTATGTTGAGAGAACTTGTATAACAC_3587	0	0	0	1	0.931	1.000000e+05	7.709260e-12
0	AGAGACTCAATGTGGTAATAACAGTGTGAAT_5766	0	0	0	1	0.931	1.000000e+05	1.561389e-11
0	AGAGAGACGAGTATTATAAGATCTACAAGGA_19279	0	0	0	1	0.903	1.000000e+05	2.280917e-09
0	AGAGAGAGAGAGAGAGAGAGAGAATTTACTG_12236	0	0	0	1	0.889	1.000000e+05	1.377295e-09
0	AGAGAGAGATTTGTTGACGAGAGTTGGTGAG_6034	0	0	0	1	0.931	1.000000e+05	1.561389e-11
0	AGAGAGATTTGTTGACGAGAGTTGGTGAGAG_6877	0	0	0	1	0.931	1.000000e+05	1.561389e-11
0	AGAGAGCACAGCTTCATGGGTTTATCTGTTA_2605	0	0	0	1	0.931	1.000000e+05	1.993080e-13
0	AGAGAGCATAAACTATATAATGTACCACTAT_438	0	0	0	1	0.931	1.000000e+05	7.550262e-17
0	AGAGAGCTAAGGATCTACTCCCGGTCTGCTG_3034	0	0	0	1	0.931	1.000000e+05	4.936066e-12
0	AGAGAGCTGATCAATGGATCATTGTATTGAT_1369	0	0	0	1	0.069	1.000000e+05	7.550262e-17
0	AGAGAGGACGAGCGCGGAAGGAAGATGATAG_10287	0	0	0	1	0.069	1.000000e+05	2.837995e-10
0	AGAGAGGACGAGCGCGGGAGGAAGATGATAG_10248	0	0	0	1	0.931	1.000000e+05	2.837995e-10
0	AGAGAGTCCCCTACCTACGCTTTTGAGAGAG_7284	0	0	0	1	0.931	1.000000e+05	1.561389e-11
0	AGAGAGTTGGTCAACTTTCATGATTCTTGTA_8981	0	0	0	1	0.931	1.000000e+05	2.164901e-10
0	AGAGATAAAGCATGGTTAAAAATGTTTTATG_6083	0	0	0	1	0.931	1.000000e+05	1.561389e-11
0	AGAGATAAGATTTTTCTGAATATTTGGAACA_36130	0	0	0	1	0.917	1.000000e+05	1.486776e-09
0	AGAGATAAGCGCTTTGAGTTGGAGAATACCC_7683	0	0	0	1	0.931	1.000000e+05	1.561389e-11
0	AGAGATGACATTTGTTTGTGCTGCTGAGGAA_6108	0	0	0	1	0.931	1.000000e+05	1.561389e-11
0	AGAGATGCAAAAAAGTTAAAGATAGGATGAA_2746	0	0	0	1	0.903	1.000000e+05	4.151721e-11
0	AGAGATGGAAGACAATTTATCAAATATGTGG_4805	0	0	0	1	0.931	1.000000e+05	1.561389e-11
0	AGAGATGGAGTTTGGCATGGATGGGTCAGAG_10050	0	0	0	1	0.069	1.000000e+05	1.759053e-10
0	AGAGATTGAATGTGATTCGTGTTCATATTTC_7301	0	0	0	1	0.931	1.000000e+05	1.561389e-11
0	AGAGATTGGGTTAGCTACCCTAGCTGATGTA_10633	0	0	0	1	0.931	1.000000e+05	4.355690e-10
0	AGAGATTTGTTGACGAGAGTTGGTGAGAGAT_5730	0	0	0	1	0.931	1.000000e+05	1.561389e-11
0	AGAGATTTTGACGGTAAGAACTTTCGCTGTA_5433	0	0	0	1	0.931	1.000000e+05	1.561389e-11
0	AGAGCAAACTAAATTCTTGTCATCTCCAGAA_7150	0	0	0	1	0.931	1.000000e+05	1.561389e-11
0	AGAGCAATGACAATAAAATATGTAATGCCAT_1081	0	0	0	1	0.931	1.000000e+05	7.550262e-17
0	AGAGCACAGCTTCATGGGTTTATCTGTTAAG_2628	0	0	0	1	0.931	1.000000e+05	1.993080e-13
0	AGAGCACCATTGTAACCTCTTAAAACATTGG_6765	0	0	0	1	0.931	1.000000e+05	1.561389e-11
0	AGAGCACCCGAAGATTAGAAAGGAAATGAAC_3290	0	0	0	1	0.931	1.000000e+05	7.709260e-12
0	AGAGCAGAAGATTGAACGAAGATTTGCGTCG_5213	0	0	0	1	0.931	1.000000e+05	1.561389e-11
0	AGAGCAGGTTTTAAGAAACAATTTACAAAAG_19280	0	0	0	1	0.903	1.000000e+05	2.280917e-09
0	AGAGCATAAACTATATAATGTACCACTATTA_763	0	0	0	1	0.931	1.000000e+05	7.550262e-17
0	AGAGCATCACAACTTTTTACTTTTACCAAAG_734	0	0	0	1	0.931	1.000000e+05	7.550262e-17
0	AGAGCATGAACCATCTTCAGTTACCTGGTTC_7151	0	0	0	1	0.931	1.000000e+05	1.561389e-11
0	AGAGCCACCACCATTCAATATCCATTATTAT_1853	0	0	0	1	0.931	1.000000e+05	7.550262e-17
0	AGAGCCGTTATCTCCTGCTCACGGCGAGCCT_13172	0	0	0	1	0.903	1.000000e+05	2.930962e-09
0	AGAGCCTGAACTTTTTCACCATGACATAGAC_2707	0	0	0	1	0.931	1.000000e+05	1.510157e-10
0	AGAGCGATTTGATTGGTTGGTTTGTCGGTTC_12690	0	0	0	1	0.903	1.000000e+05	2.930962e-09
0	AGAGCGTCTATGTCATGGTGAAAAAGTTCAG_2703	0	0	0	1	0.931	1.000000e+05	1.510157e-10
0	AGAGCTGATGAGGTCGATTACCCATCTGCTG_10875	0	0	0	1	0.931	1.000000e+05	4.355690e-10
0	AGAGCTTGGGATGGAGTGGAGCCAGATTGCT_2923	0	0	0	1	0.069	1.000000e+05	1.777842e-11
0	AGAGCTTTAGGGTTTCTGAACGTAATTCAGG_10197	0	0	0	1	0.931	1.000000e+05	2.837995e-10
0	AGAGGACCACGTAAAACCTTAAACGAAAAAC_3030	0	0	0	1	0.069	1.000000e+05	1.247621e-09
0	AGAGGACGAGCGCGGAAGGAAGATGATAGAG_10076	0	0	0	1	0.069	1.000000e+05	2.837995e-10
0	AGAGGACGAGCGCGGGAGGAAGATGATAGAG_10112	0	0	0	1	0.931	1.000000e+05	2.837995e-10
0	AGAGGAGTGGAGAAAAGAGAGCACTAAGGAA_3729	0	0	0	1	0.069	1.000000e+05	7.709260e-12
0	AGAGGCGCGCCAGCGGCGAGCAGAAGCAAGG_8061	0	0	0	1	0.931	1.000000e+05	3.900182e-10
0	AGAGGTCTGACTCTTCTGGAAAAGCCAACCA_981	0	0	0	1	0.931	1.000000e+05	7.550262e-17
0	AGAGGTGGAGGAGGAGAATCAAAACAGATTG_2331	0	0	0	1	0.069	1.000000e+05	7.399218e-12
0	AGAGGTTAAAAGTATCAATGAAGGGTTTTGC_6422	0	0	0	1	0.931	1.000000e+05	1.561389e-11
0	AGAGTAACCAGTCCAATACTTTCCAAACATC_3178	0	0	0	1	0.083	1.000000e+05	2.205423e-11
0	AGAGTAACCAGTCCAATACTTTCCGAACATC_2002	0	0	0	1	0.931	1.000000e+05	7.550262e-17
0	AGAGTAATAGAAGTGCAAATCCCCACCATAA_13225	0	0	0	1	0.931	1.000000e+05	2.570514e-10
0	AGAGTACTTACAGTAATATGTTTGAACGTGA_5636	0	0	0	1	0.931	1.000000e+05	1.561389e-11
0	AGAGTATAATCCAATACATTAGATGTTGTAC_2028	0	0	0	1	0.931	1.000000e+05	7.550262e-17
0	AGAGTATATACACTTTTTTTGCACTTTTAGG_17209	0	0	0	1	0.931	1.000000e+05	4.767794e-10
0	AGAGTCAGAAGAAGAGTGAATGGACTGCATA_7094	0	0	0	1	0.931	1.000000e+05	1.561389e-11
0	AGAGTCAGACCTCTGAGCTTCGGGAACAATC_769	0	0	0	1	0.931	1.000000e+05	7.550262e-17
0	AGAGTCCCCTACCTACGCTTTTGAGAGAGTC_5974	0	0	0	1	0.931	1.000000e+05	1.561389e-11
0	AGAGTCTTTGGCTTTGTATCTTCTAACTAGG_16174	0	0	0	1	0.931	1.000000e+05	1.086667e-09
0	AGAGTGAATGGACTGCATACATAGTCATGGA_6419	0	0	0	1	0.931	1.000000e+05	1.561389e-11
0	AGAGTGGACTATGTGATTTAAGTTTGGGGGA_11316	0	0	0	1	0.931	1.000000e+05	4.355690e-10
0	AGAGTGGTCACAACAGAAATTGACCAAAATG_14865	0	0	0	1	0.083	1.000000e+05	1.726416e-10
0	AGAGTGGTCACAACAGAAATTGACGAAAATG_111	0	0	0	1	0.931	1.000000e+05	7.550262e-17
0	AGAGTGTTTCCTAACTGCTCTATGAACAGAA_10338	0	0	0	1	0.931	1.000000e+05	2.837995e-10
0	AGAGTTACATTTTTTATCTTAACTACACCAA_17404	0	0	0	1	0.931	1.000000e+05	4.767794e-10
0	AGAGTTATGTCTGAAGTTCTAGAGATGACAT_6878	0	0	0	1	0.931	1.000000e+05	1.561389e-11
0	AGAGTTCCAAAGACTAACAGCAGATATAATA_3336	0	0	0	1	0.931	1.000000e+05	7.709260e-12
0	AGAGTTCCAAAGACTAACAGCTGATATAATA_4531	0	0	0	1	0.083	1.000000e+05	8.565958e-10
0	AGAGTTGGAGAGAAGTAGTGATGTTCCATTC_2941	0	0	0	1	0.069	1.000000e+05	1.777842e-11
0	AGAGTTGGTCAACTTTCATGATTCTTGTAAT_8972	0	0	0	1	0.931	1.000000e+05	2.164901e-10
0	AGAGTTGTGTAACACCCCGAATTTGAACAAA_13003	0	0	0	1	0.903	1.000000e+05	2.930962e-09
0	AGAGTTGTGTATCCACAAATAGCTGTTCGCA_8605	0	0	0	1	0.069	1.000000e+05	5.263102e-10
0	AGAGTTTCAAAATCCATCACTGTAAAAGTCA_4337	0	0	0	1	0.083	1.000000e+05	2.350304e-11
0	AGAGTTTCCGAGTGGAGAGCTCAATAGAGAC_23550	0	0	0	1	0.069	1.000000e+05	1.963372e-09
0	AGATAAAACCACTCAGAAGAAACCATTAACA_4814	0	0	0	1	0.931	1.000000e+05	1.561389e-11
0	AGATAAACACAGAGAGTGACGAGAGAGAGAG_8725	0	0	0	1	0.083	1.000000e+05	1.895230e-09
0	AGATAAACTCTATGTTACCATATTACCTTAC_13444	0	0	0	1	0.069	1.000000e+05	7.749932e-10
0	AGATAAAGCATGGTTAAAAATGTTTTATGGG_6503	0	0	0	1	0.931	1.000000e+05	1.561389e-11
0	AGATAACCGGTTACGGTTTAATGTTTTGAAC_2877	0	0	0	1	0.083	1.000000e+05	1.666059e-09
0	AGATAACCTGTTTAACATGATGTATGCATAA_7471	0	0	0	1	0.931	1.000000e+05	1.561389e-11
0	AGATAAGAGAAGCTAGAAGAAGGTTGGTTAT_11292	0	0	0	1	0.931	1.000000e+05	4.355690e-10
0	AGATAAGATTTTCACGTTTTCAAAAGGAAAA_36150	0	0	0	1	0.917	1.000000e+05	1.486776e-09
0	AGATAAGATTTTTCTGAATATTTGGAACATA_36172	0	0	0	1	0.917	1.000000e+05	1.486776e-09
0	AGATAAGCGCTTTGAGTTGGAGAATACCCAA_6173	0	0	0	1	0.931	1.000000e+05	1.561389e-11
0	AGATAATTATTACCTGCAATTGCTTCATGAA_12678	0	0	0	1	0.903	1.000000e+05	2.930962e-09
0	AGATAATTGGCAGGGGACATTTGGCTTGTCC_17286	0	0	0	1	0.931	1.000000e+05	4.767794e-10
0	AGATACCAATCCATCTAGATGATCAGGAGAA_10753	0	0	0	1	0.931	1.000000e+05	4.355690e-10
0	AGATACCATGAGTAGTACTCCCGACCAAGTA_11885	0	0	0	1	0.083	1.000000e+05	2.145161e-09
0	AGATACCATGAGTAGTAGTCCCGACCAAGTA_5431	0	0	0	1	0.931	1.000000e+05	1.561389e-11
0	AGATACTTAAATGATTCGATCCACGTTCATA_2235	0	0	0	1	0.931	1.000000e+05	7.550262e-17
0	AGATAGAACAACACAACCAGGCCTGATATAA_1145	0	0	0	1	0.931	1.000000e+05	7.550262e-17
0	AGATAGAACAACACAGCCAGGCCTGATATAA_3960	0	0	0	1	0.083	1.000000e+05	3.283470e-11
0	AGATAGAACTAAAATATATAAATACATAAAA_12276	0	0	0	1	0.889	1.000000e+05	1.377295e-09
0	AGATAGGATGAACCGACAATGGATCCATGAA_12274	0	0	0	1	0.889	1.000000e+05	1.377295e-09
0	AGATAGTGATAATTGATTTATAAATTATAGC_2761	0	0	0	1	0.931	1.000000e+05	9.916493e-12
0	AGATATAATAGCAACCTCTGCGTTTGGAAGC_3506	0	0	0	1	0.931	1.000000e+05	7.709260e-12
0	AGATATATTAGAAGTGTTTTGAATAGTCAAT_13346	0	0	0	1	0.931	1.000000e+05	7.749932e-10
0	AGATATATTATTGAAAATTTTCAAAATTCCT_17180	0	0	0	1	0.931	1.000000e+05	4.767794e-10
0	AGATATATTATTTTGTTAAGACCGATGTACA_12050	0	0	0	1	0.917	1.000000e+05	1.061470e-09
0	AGATATGCTGGAGCATTGGAAGCTTGTGTGC_4959	0	0	0	1	0.931	1.000000e+05	1.561389e-11
0	AGATATTACATAATCATCGTTAATATACAAT_3107	0	0	0	1	0.917	1.000000e+05	1.585702e-10
0	AGATATTAGAAGTTTGCCCAAAGAAAAAGAG_11727	0	0	0	1	0.917	1.000000e+05	1.064380e-09
0	AGATATTCTTCAAATGTATCTCTGGTGAGAT_13357	0	0	0	1	0.069	1.000000e+05	7.749932e-10
0	AGATCAAAACTTTATCCGGAGAAAGAGAAAT_7265	0	0	0	1	0.931	1.000000e+05	1.561389e-11
0	AGATCAAGTGTATCCTCCACAACAAGAACAA_2442	0	0	0	1	0.931	1.000000e+05	4.148857e-13
0	AGATCACAAATGGAGCTTAAAAAGTGTTATA_3366	0	0	0	1	0.931	1.000000e+05	7.709260e-12
0	AGATCAGAAGCTTCAAGAGAGTCTACAGTTG_8453	0	0	0	1	0.931	1.000000e+05	1.099341e-09
0	AGATCAGTGGTAAAAGGAACCAGGTAACTGA_5446	0	0	0	1	0.931	1.000000e+05	1.561389e-11
0	AGATCATCCGGCTTTTCATTAATAGTTAAAT_5462	0	0	0	1	0.931	1.000000e+05	1.561389e-11
0	AGATCCACCAGCTACTGTTCCCTCGTTCACG_9091	0	0	0	1	0.069	1.000000e+05	3.574872e-10
0	AGATCCACTTTATTGTACCATTAACGTAGCA_11510	0	0	0	1	0.931	1.000000e+05	4.355690e-10
0	AGATCCAGTTGCGGTTTAAGTCTTATACTGA_10735	0	0	0	1	0.931	1.000000e+05	4.355690e-10
0	AGATCCGCTTGCTTTTTAAGTTCTTATACTC_11297	0	0	0	1	0.931	1.000000e+05	4.355690e-10
0	AGATCCGTTTGCGGTTTAAGTCTTATATTCA_11338	0	0	0	1	0.931	1.000000e+05	4.355690e-10
0	AGATCGAGTTGCGGTTTGAGTTCTTTTACTC_11336	0	0	0	1	0.931	1.000000e+05	4.355690e-10
0	AGATCGCCGTTAACCGTCACGATCTTCACCG_3840	0	0	0	1	0.083	1.000000e+05	2.369150e-09
0	AGATCGGGTTGCAGTTCTAGTTCTTATACTC_9570	0	0	0	1	0.931	1.000000e+05	3.039225e-09
0	AGATCGGTTTGCGGTTAAATTGTTATACTCA_10040	0	0	0	1	0.931	1.000000e+05	1.759053e-10
0	AGATCGTGACGGTTAACGGCGATCTCCGTGA_4144	0	0	0	1	0.083	1.000000e+05	1.078269e-10
0	AGATCGTGACTGTTAACGGAGATCTCCGTGA_268	0	0	0	1	0.931	1.000000e+05	7.550262e-17
0	AGATCGTTATTGAGCCGGTTCCGTTGTTGCT_12811	0	0	0	1	0.903	1.000000e+05	2.930962e-09
0	AGATCTAGACTTCGCTGTCCTCTTTTGAGTC_19295	0	0	0	1	0.903	1.000000e+05	2.280917e-09
0	AGATCTCACCAGAGATACATTTGAAGAATAT_13393	0	0	0	1	0.069	1.000000e+05	7.749932e-10
0	AGATCTCCGTGAATACAATGTTCCGGTGATA_1898	0	0	0	1	0.931	1.000000e+05	7.550262e-17
0	AGATCTCCGTTAACAGTCACGATCTTCACCG_1922	0	0	0	1	0.931	1.000000e+05	7.550262e-17
0	AGATCTCTCACCAACTCTCGTCAACAAATCT_7420	0	0	0	1	0.931	1.000000e+05	1.561389e-11
0	AGATCTGGTTAGAGCAGAAGATTGAACGAAG_7282	0	0	0	1	0.931	1.000000e+05	1.561389e-11
0	AGATCTTAAAAGCCTAATTAGTATTTCCTTG_7894	0	0	0	1	0.931	1.000000e+05	3.939216e-10
0	AGATCTTTTACCAAAACGTTTGACAAAATCA_6704	0	0	0	1	0.931	1.000000e+05	1.561389e-11
0	AGATGACAAGAATTTAGTTTGCTCTTGTTGA_5453	0	0	0	1	0.931	1.000000e+05	1.561389e-11
0	AGATGACATTTGTTTGTGCTGCTGAGGAAAG_7597	0	0	0	1	0.931	1.000000e+05	1.561389e-11
0	AGATGACGATTACTAGGTGTCATGTGTACAG_12028	0	0	0	1	0.917	1.000000e+05	1.061470e-09
0	AGATGAGAATCAAATATGTTATTATGAGCTA_5602	0	0	0	1	0.931	1.000000e+05	1.561389e-11
0	AGATGAGATAAGTCTGAAGTGCTCAATGAAT_5284	0	0	0	1	0.931	1.000000e+05	1.561389e-11
0	AGATGAGCAATGCCTGTTGTTGAGAGAAAAG_6782	0	0	0	1	0.931	1.000000e+05	1.561389e-11
0	AGATGAGCTTCGCCGAAGTCTTTTTGCCCAT_16222	0	0	0	1	0.931	1.000000e+05	1.086667e-09
0	AGATGATAGAGCTTGGGATGGAGTGGAGCCA_2943	0	0	0	1	0.069	1.000000e+05	1.777842e-11
0	AGATGATCAAAAAGAAGATTACTTCCAAGAA_11712	0	0	0	1	0.069	1.000000e+05	4.355690e-10
0	AGATGATGACTTTATACATGTATAAAGTCAT_23497	0	0	0	1	0.931	1.000000e+05	1.963372e-09
0	AGATGATGTTTGGTTTTGAGTTGTGGACCGA_5202	0	0	0	1	0.931	1.000000e+05	1.561389e-11
0	AGATGCAAAAAAGTTAAAGATAGGATGAACC_12225	0	0	0	1	0.889	1.000000e+05	1.377295e-09
0	AGATGCAAGTGATGCATGGACTGTTTCAGAA_6159	0	0	0	1	0.931	1.000000e+05	1.561389e-11
0	AGATGCTTTTGAAATTTTGGGGCGTTACAGG_2730	0	0	0	1	0.903	1.000000e+05	4.151721e-11
0	AGATGGAAGACAATTTATCAAATATGTGGTA_7172	0	0	0	1	0.931	1.000000e+05	1.561389e-11
0	AGATGGCAAAAAAGAAAAAGAAAAGTGAAGA_4032	0	0	0	1	0.097	1.000000e+05	1.400611e-09
0	AGATGGTTATGGATCCCTAGTCGTTGCGTCC_10857	0	0	0	1	0.931	1.000000e+05	4.355690e-10
0	AGATGGTTCATGCTCTAATGATTCACATCAA_7523	0	0	0	1	0.931	1.000000e+05	1.561389e-11
0	AGATGTACAACCAACATTTGCAGACTGCAAG_36215	0	0	0	1	0.917	1.000000e+05	1.486776e-09
0	AGATGTATATCAAAAAAATACTATTTTATAG_1562	0	0	0	1	0.931	1.000000e+05	7.550262e-17
0	AGATGTCTTATATGTTCCAAATATTCAGAAA_36096	0	0	0	1	0.917	1.000000e+05	1.486776e-09
0	AGATGTGTGGCTGTTACTGGTATTTTTTTAA_13434	0	0	0	1	0.931	1.000000e+05	7.749932e-10
0	AGATGTTACCAGAAGAAATGTTGTTGTGTAG_13283	0	0	0	1	0.917	1.000000e+05	2.105143e-09
0	AGATGTTAGAGGAGTGGAGAAAAGAGAGCAC_3796	0	0	0	1	0.069	1.000000e+05	7.709260e-12
0	AGATGTTGTACAATCTAGACTTTCCGTAATG_1519	0	0	0	1	0.931	1.000000e+05	7.550262e-17
0	AGATGTTTAATCCTCGATTTGTTTTATGGAA_1446	0	0	0	1	0.931	1.000000e+05	7.550262e-17
0	AGATTAAAAGATCCACTTTATTGTACCATTA_11516	0	0	0	1	0.931	1.000000e+05	4.355690e-10
0	AGATTAACTAATATTATACATTTACTTTTAG_12645	0	0	0	1	0.903	1.000000e+05	2.930962e-09
0	AGATTAATTATTAGGCCCATAGAAGCCCAAG_436	0	0	0	1	0.931	1.000000e+05	7.550262e-17
0	AGATTACATTACGAAATTATAAAAACTTAAA_12694	0	0	0	1	0.903	1.000000e+05	2.930962e-09
0	AGATTACTCCAAAACCTGAAACAATATTTGA_4872	0	0	0	1	0.931	1.000000e+05	1.561389e-11
0	AGATTACTTATAACTGCCTTTGTCGCAATAT_12284	0	0	0	1	0.889	1.000000e+05	1.377295e-09
0	AGATTAGAAAGGAAATGAACGAAGAGTTCCA_3434	0	0	0	1	0.931	1.000000e+05	7.709260e-12
0	AGATTATATGGACAAGCCAAATGTCCCCTGC_17345	0	0	0	1	0.931	1.000000e+05	4.767794e-10
0	AGATTATCTTTTTCACAAACGTTTTGGTAAC_941	0	0	0	1	0.931	1.000000e+05	7.550262e-17
0	AGATTCAATGAAAAGAAGATGTAGAATATGA_10227	0	0	0	1	0.931	1.000000e+05	2.837995e-10
0	AGATTCAGAAACTTTCTCCAAACTCAAACTG_3263	0	0	0	1	0.931	1.000000e+05	7.709260e-12
0	AGATTCCTTCAAACACTTTTGCAATCTCCTC_7266	0	0	0	1	0.931	1.000000e+05	1.561389e-11
0	AGATTCTCTCTACTACGACGATTTCATCCCG_1525	0	0	0	1	0.931	1.000000e+05	7.550262e-17
0	AGATTCTCTGGTAAAAAGTCAAATCATGTAG_385	0	0	0	1	0.931	1.000000e+05	7.550262e-17
0	AGATTCTTAGGTTTTGAAATATATTGGTCAT_3247	0	0	0	1	0.931	1.000000e+05	7.709260e-12
0	AGATTCTTCTCCCAAATATGTGCTTTGTCAC_10920	0	0	0	1	0.931	1.000000e+05	4.355690e-10
0	AGATTGAAGATGATTCAGCCGAGAGCAAGTA_9176	0	0	0	1	0.931	1.000000e+05	8.981459e-10
0	AGATTGAATGTGATTCGTGTTCATATTTCTC_6005	0	0	0	1	0.931	1.000000e+05	1.561389e-11
0	AGATTGATTGATTTGTACAAGTGATCCAAGC_9216	0	0	0	1	0.917	1.000000e+05	1.441461e-09
0	AGATTGCAAAAGTGTTTGAAGGAATCTCAGG_5137	0	0	0	1	0.931	1.000000e+05	1.561389e-11
0	AGATTGTACAACATCTAATGTATTGGATTAT_560	0	0	0	1	0.931	1.000000e+05	7.550262e-17
0	AGATTGTCTTTCCCTTCAAACCAAAATTGTC_7403	0	0	0	1	0.931	1.000000e+05	1.561389e-11
0	AGATTGTTCCCGAAGCTCAGAGGTCTGACTC_290	0	0	0	1	0.931	1.000000e+05	7.550262e-17
0	AGATTGTTCCCGAAGCTCAGAGGTCTGATTC_2117	0	0	0	1	0.069	1.000000e+05	7.550262e-17
0	AGATTGTTGTTGTGGATTAGGTAGAGTGGTA_6022	0	0	0	1	0.931	1.000000e+05	1.561389e-11
0	AGATTTAAGACATTCAGACAAAATCAAAGAT_18284	0	0	0	1	0.083	1.000000e+05	4.944200e-10
0	AGATTTACTTTCGCACAATGGAATATAATAT_1316	0	0	0	1	0.931	1.000000e+05	7.550262e-17
0	AGATTTATCCTCAAGAATTCATTATCAGAAC_1775	0	0	0	1	0.931	1.000000e+05	7.550262e-17
0	AGATTTATGCTCACTTCTTAGGCCTTGTTGA_2006	0	0	0	1	0.069	1.000000e+05	7.550262e-17
0	AGATTTCCATAAAACAAATCGAGGATTAAAC_1859	0	0	0	1	0.931	1.000000e+05	7.550262e-17
0	AGATTTGGATTATTTTCATTAATAGGGTTAT_17111	0	0	0	1	0.931	1.000000e+05	4.767794e-10
0	AGATTTTAATGTTTTGTTAACACCATTTTCG_1080	0	0	0	1	0.931	1.000000e+05	7.550262e-17
0	AGATTTTAGTTATTTCTCGATTCTATTTTTC_12938	0	0	0	1	0.903	1.000000e+05	2.930962e-09
0	AGATTTTCACGTTTTCAAAAGGAAAACGTGA_36225	0	0	0	1	0.917	1.000000e+05	1.486776e-09
0	AGATTTTCGGTAAGACCTGAGCTTTTTAGAA_9852	0	0	0	1	0.931	1.000000e+05	4.535594e-10
0	AGATTTTGATACTGTTACAACACTATTGCAG_234	0	0	0	1	0.931	1.000000e+05	7.550262e-17
0	AGATTTTGGTAGCTAAGATGGTTTTGTTGAC_12878	0	0	0	1	0.903	1.000000e+05	2.930962e-09
0	AGATTTTGGTTTAGAAGCTTGCTGTTGGAAA_6351	0	0	0	1	0.931	1.000000e+05	1.561389e-11
0	AGATTTTGTATTTTGAAATCCAGAAAATGAC_23540	0	0	0	1	0.069	1.000000e+05	1.963372e-09
0	AGATTTTTCTGAATATTTGGAACATATAAGA_36168	0	0	0	1	0.917	1.000000e+05	1.486776e-09
0	AGCAAAAGCATCAAGTTCTTCGGACATCGCT_5755	0	0	0	1	0.931	1.000000e+05	1.561389e-11
0	AGCAAACTAAATTCTTGTCATCTCCAGAAAA_7326	0	0	0	1	0.931	1.000000e+05	1.561389e-11
0	AGCAAAGGTTATATCCAAAAGTATAAGATTA_363	0	0	0	1	0.931	1.000000e+05	7.550262e-17
0	AGCAACAATTTAAGTCATATGGATTGAGAGA_1112	0	0	0	1	0.931	1.000000e+05	7.550262e-17
0	AGCAACAATTTATGTCATATGGATTGAGAGA_3041	0	0	0	1	0.083	1.000000e+05	8.803005e-12
0	AGCAACGACGTGGCACGCACCACGCGGCTTC_1024	0	0	0	1	0.931	1.000000e+05	7.550262e-17
0	AGCAACGATGTGCCACTAGAGCTTACCAACA_7587	0	0	0	1	0.931	1.000000e+05	1.561389e-11
0	AGCAACGATTATGAGATAATTATGGCGTTGA_7724	0	0	0	1	0.931	1.000000e+05	1.561389e-11
0	AGCAACTGATCATCTCAGACAAGGGACTTCC_4654	0	0	0	1	0.069	1.000000e+05	6.416595e-10
0	AGCAACTTGCAGGGAAGTCAAGTGGTGGTTC_6402	0	0	0	1	0.931	1.000000e+05	1.561389e-11
0	AGCAAGAAGAAGGTTGCTTAGCGTTTTAAAG_9549	0	0	0	1	0.931	1.000000e+05	3.039225e-09
0	AGCAAGAAGAAGTTTGGCTAGTGTTTTAGAG_11210	0	0	0	1	0.931	1.000000e+05	4.355690e-10
0	AGCAAGAAGAATGTCTGTTAGTGTTTTGGAG_9568	0	0	0	1	0.931	1.000000e+05	3.039225e-09
0	AGCAAGCATTCTAGTAAGTCTGGTTTTGTAT_7333	0	0	0	1	0.931	1.000000e+05	1.561389e-11
0	AGCAAGCTTCTAAACCAAAATCTGACTTATA_6939	0	0	0	1	0.931	1.000000e+05	1.561389e-11
0	AGCAAGGAAATGAAACTAAGGAGTACGGTTC_17249	0	0	0	1	0.931	1.000000e+05	4.767794e-10
0	AGCAAGGATACAATTCTTAAGCCTTAAAGAT_9600	0	0	0	1	0.931	1.000000e+05	3.039225e-09
0	AGCAAGGTTAGTGGTGAAGAGCTATAATCAG_6255	0	0	0	1	0.931	1.000000e+05	1.561389e-11
0	AGCAAGGTTATCTCGTAATCAATTTTGTCTG_11852	0	0	0	1	0.083	1.000000e+05	2.724951e-09
0	AGCAATGACAATAAAATATGTAATGCCATTG_800	0	0	0	1	0.931	1.000000e+05	7.550262e-17
0	AGCAATGCCTGTTGTTGAGAGAAAAGAGCGA_6598	0	0	0	1	0.931	1.000000e+05	1.561389e-11
0	AGCAATTTTCGAGAACGCCTCGGAAACCAAT_8310	0	0	0	1	0.931	1.000000e+05	8.392356e-10
0	AGCACAAACAAATGTCATCTCTAGAACTTCA_6840	0	0	0	1	0.931	1.000000e+05	1.561389e-11
0	AGCACACAACTGAATATTGTGCACACAAGCT_5312	0	0	0	1	0.931	1.000000e+05	1.561389e-11
0	AGCACACGGAAGCTGAATTTATTCAAGTTAT_7296	0	0	0	1	0.931	1.000000e+05	1.561389e-11
0	AGCACAGAAGGATGTGCGTGAGATGAGATAA_5402	0	0	0	1	0.931	1.000000e+05	1.561389e-11
0	AGCACAGCTTCATGGGTTTATCTGTTAAGGC_2583	0	0	0	1	0.931	1.000000e+05	1.993080e-13
0	AGCACCAACATTGCTAACCCTTAGGATCAGG_10787	0	0	0	1	0.931	1.000000e+05	4.355690e-10
0	AGCACCAGATAGTATTTAAAATTATCAACAG_6616	0	0	0	1	0.931	1.000000e+05	1.561389e-11
0	AGCACCATTGTAACCTCTTAAAACATTGGAT_7368	0	0	0	1	0.931	1.000000e+05	1.561389e-11
0	AGCACCCGAAGATTAGAAAGGAAATGAACGA_3261	0	0	0	1	0.931	1.000000e+05	7.709260e-12
0	AGCACCTCGCCAAGAGCTATCCGGCGACGAC_8173	0	0	0	1	0.931	1.000000e+05	3.900182e-10
0	AGCACTAATGCACCGGATCTCATCAAAACTC_9555	0	0	0	1	0.931	1.000000e+05	3.039225e-09
0	AGCACTTCAGACTTATCTCATCTCACGCACA_6685	0	0	0	1	0.931	1.000000e+05	1.561389e-11
0	AGCAGAAGACCAAAAACAACAGAATAAACAA_36080	0	0	0	1	0.917	1.000000e+05	1.486776e-09
0	AGCAGAAGATTGAACGAAGATTTGCGTCGAG_4721	0	0	0	1	0.931	1.000000e+05	1.561389e-11
0	AGCAGACCGGGAGTAGATCCTTAGCTCTCTG_3036	0	0	0	1	0.931	1.000000e+05	4.936066e-12
0	AGCAGACGAATTCTGTAAAGTGCGAAATGTA_9249	0	0	0	1	0.931	1.000000e+05	4.508854e-10
0	AGCAGATATAATAGCAACCTCTGCGTTTGGA_3310	0	0	0	1	0.931	1.000000e+05	7.709260e-12
0	AGCAGCACAAAAACCAGAGAGAAAAGAAGAA_8775	0	0	0	1	0.069	1.000000e+05	2.262257e-10
0	AGCAGCACAAACAAATGTCATCTCTAGAACT_5179	0	0	0	1	0.931	1.000000e+05	1.561389e-11
0	AGCAGCTGAGAGTTATGTCTGAAGTTCTAGA_6242	0	0	0	1	0.931	1.000000e+05	1.561389e-11
0	AGCAGGAGATAACGGCTCTAAGAGAGAACAT_12638	0	0	0	1	0.903	1.000000e+05	2.930962e-09
0	AGCAGGTTGACCGTAATGTCAACTTTGGGGC_13448	0	0	0	1	0.069	1.000000e+05	7.749932e-10
0	AGCAGGTTTTAAGAAACAATTTACAAAAGCC_19274	0	0	0	1	0.903	1.000000e+05	2.280917e-09
0	AGCAGTCCCATAAAACATTTTTAACCATGCT_7455	0	0	0	1	0.931	1.000000e+05	1.561389e-11
0	AGCAGTCGGCGGAATCAATCGAGGAATTGAG_8686	0	0	0	1	0.069	1.000000e+05	6.440099e-11
0	AGCAGTCTCAAAGTACATTTTCTGGAGATGA_6484	0	0	0	1	0.931	1.000000e+05	1.561389e-11
0	AGCAGTTGGTTGTGACTTCAGTTGAGAACTG_5811	0	0	0	1	0.069	1.000000e+05	1.561389e-11
0	AGCATAAGGCAAACCCCACATAGAATTCTGG_3971	0	0	0	1	0.903	1.000000e+05	7.916865e-11
0	AGCATAATACCAATAATAAAACTATTAACTA_12565	0	0	0	1	0.903	1.000000e+05	2.930962e-09
0	AGCATATCTAGACAGATTTATCCTCAAGAAT_1279	0	0	0	1	0.931	1.000000e+05	7.550262e-17
0	AGCATATCTATATGCCGCTGAACTTAACCCA_5903	0	0	0	1	0.931	1.000000e+05	1.561389e-11
0	AGCATCAAGTTCTTCGGACATCGCTCCAGTC_7414	0	0	0	1	0.931	1.000000e+05	1.561389e-11
0	AGCATCACAACTTTTTACTTTTACCAAAGAA_499	0	0	0	1	0.931	1.000000e+05	7.550262e-17
0	AGCATCAGTAAATATAAAGCTAGGTAACCTA_3589	0	0	0	1	0.931	1.000000e+05	7.709260e-12
0	AGCATCATATAAAACACTAAAAACTACATAA_17266	0	0	0	1	0.931	1.000000e+05	4.767794e-10
0	AGCATCTGAAGAAGAAGCAGTTGGTTGTGAC_6310	0	0	0	1	0.069	1.000000e+05	1.561389e-11
0	AGCATGAACCATCTTCAGTTACCTGGTTCCT_5491	0	0	0	1	0.931	1.000000e+05	1.561389e-11
0	AGCATTCCAAGATGGAACTCTACACTTCAGC_13103	0	0	0	1	0.903	1.000000e+05	2.930962e-09
0	AGCATTCTAACATTTTATGAGATTACATGAA_8852	0	0	0	1	0.069	1.000000e+05	1.082197e-09
0	AGCATTGAGAAGCAAAAAGAAGGGTGGTTAG_16165	0	0	0	1	0.931	1.000000e+05	1.086667e-09
0	AGCATTGATGGTGTAGCTGAAGTCCGTATGA_11565	0	0	0	1	0.931	1.000000e+05	4.355690e-10
0	AGCATTGGAAGCTTGTGTGCACAATATTCAG_7737	0	0	0	1	0.931	1.000000e+05	1.561389e-11
0	AGCATTGGTTGGTCTAAGGTGGAGTTACAAA_6708	0	0	0	1	0.931	1.000000e+05	1.561389e-11
0	AGCATTTATCTGCTATCTTAGGATGACTAAA_17192	0	0	0	1	0.931	1.000000e+05	4.767794e-10
0	AGCATTTTCGTCAATTTCTGTTGTGACCACT_1370	0	0	0	1	0.931	1.000000e+05	7.550262e-17
0	AGCATTTTGGTCAATTTCTGTTGTGACCACT_14866	0	0	0	1	0.083	1.000000e+05	1.726416e-10
0	AGCCAAAACTTCCAAAAGGGAACTACTTTGA_3970	0	0	0	1	0.903	1.000000e+05	7.916865e-11
0	AGCCAAAGACTCATACGGACTTTGACTTGAT_10717	0	0	0	1	0.931	1.000000e+05	4.355690e-10
0	AGCCAAATAAGTTTCAAAGTTTAGCTTAAAT_8428	0	0	0	1	0.931	1.000000e+05	4.086889e-10
0	AGCCAAATATTCCGAAACCCTAATACTCAAT_11079	0	0	0	1	0.931	1.000000e+05	4.355690e-10
0	AGCCAATCGAGTACCACTCAACATCAAGGAC_4325	0	0	0	1	0.097	1.000000e+05	8.278476e-10
0	AGCCACCACCATTCAATATCCATTATTATAA_305	0	0	0	1	0.931	1.000000e+05	7.550262e-17
0	AGCCACTCCGGCGAAAGTTCCGACGAGGGAG_17144	0	0	0	1	0.931	1.000000e+05	4.767794e-10
0	AGCCAGAAATATCATCAATTCATGCTTATGG_9309	0	0	0	1	0.931	1.000000e+05	4.508854e-10
0	AGCCATGCAGCACCTGTATGACAGTGAGTAC_11792	0	0	0	1	0.917	1.000000e+05	2.821404e-09
0	AGCCATGTGTATCGGCTATAGTGATCAATGA_6722	0	0	0	1	0.931	1.000000e+05	1.561389e-11
0	AGCCCAAGCAAATTTGTGAGGGATTTGCGAG_17061	0	0	0	1	0.931	1.000000e+05	4.767794e-10
0	AGCCCACACAAATACCACTCTACCTAATCCA_7221	0	0	0	1	0.931	1.000000e+05	1.561389e-11
0	AGCCCCAAAGTTGACATTACGGTCAACCTGC_13345	0	0	0	1	0.069	1.000000e+05	7.749932e-10
0	AGCCCGAACAAGACATTCCTGATGGTGGTAA_9712	0	0	0	1	0.931	1.000000e+05	2.027277e-10
0	AGCCGATACACATGGCTATATCCTCAGGAAG_5809	0	0	0	1	0.931	1.000000e+05	1.561389e-11
0	AGCCGATGTTAAGATTTCAAGAAGTCCCTTC_2834	0	0	0	1	0.069	1.000000e+05	1.031589e-11
0	AGCCGCCGCAAGAGGCGGAGCCGGGAAGTCA_8166	0	0	0	1	0.931	1.000000e+05	3.900182e-10
0	AGCCGGTCCACATATATTTGGATTGGTCCAC_13038	0	0	0	1	0.903	1.000000e+05	2.930962e-09
0	AGCCGGTTCCGTTGTTGCTAGTCCTAAACCG_12894	0	0	0	1	0.903	1.000000e+05	2.930962e-09
0	AGCCGTTATCTCCTGCTCACGGCGAGCCTCC_12842	0	0	0	1	0.903	1.000000e+05	2.930962e-09
0	AGCCTAAGTAGTGTTACCTTAGTAGAAGAAA_10776	0	0	0	1	0.931	1.000000e+05	4.355690e-10
0	AGCCTAAGTAGTGTTACCTTATTACAAGACA_11466	0	0	0	1	0.931	1.000000e+05	4.355690e-10
0	AGCCTACAAAAAAAAAACTCATACACTTTTC_9065	0	0	0	1	0.931	1.000000e+05	3.574872e-10
0	AGCCTCTAAAATGTATAAAACAAGATAAAGG_2515	0	0	0	1	0.931	1.000000e+05	4.148857e-13
0	AGCCTGAACTTTTTCACCATGACATAGACGC_2694	0	0	0	1	0.931	1.000000e+05	1.510157e-10
0	AGCCTGATCATTTGCAGACATATATACAAAA_13266	0	0	0	1	0.069	1.000000e+05	2.570514e-10
0	AGCCTGTAGAAAGACTCGGAAGATCTTCCCT_9383	0	0	0	1	0.069	1.000000e+05	2.822287e-09
0	AGCCTTAGTTGATAAACTACCGCCAAAAAAG_490	0	0	0	1	0.931	1.000000e+05	7.550262e-17
0	AGCCTTGCATCATCCTTACTTTGCTGATGAA_6697	0	0	0	1	0.069	1.000000e+05	1.561389e-11
0	AGCCTTTTACACTCCGTTTTTGTTTGTTAAG_8637	0	0	0	1	0.069	1.000000e+05	2.701378e-11
0	AGCGAAAGTTCTTACCGTCAAAATCTCTACA_6471	0	0	0	1	0.931	1.000000e+05	1.561389e-11
0	AGCGAACACAGCCCCAAAGTTGACATTACGG_4779	0	0	0	1	0.069	1.000000e+05	1.561389e-11
0	AGCGAATTCATAAACGCTATGTTCTCAGCAG_8964	0	0	0	1	0.931	1.000000e+05	2.164901e-10
0	AGCGACAACAAAACTATAGAAATAGTTAAAT_3181	0	0	0	1	0.083	1.000000e+05	2.205423e-11
0	AGCGACACCAAAACTATAGAAATAGTTAAAT_100	0	0	0	1	0.931	1.000000e+05	7.550262e-17
0	AGCGACACGACGGGATAAGGATTTTGGTAAT_1485	0	0	0	1	0.931	1.000000e+05	7.550262e-17
0	AGCGACCATTCATCGTCCTGGTCGAGCATTC_2975	0	0	0	1	0.931	1.000000e+05	6.675148e-10
0	AGCGAGAATAATAAGTGAAGAGAAAGACTTG_23510	0	0	0	1	0.931	1.000000e+05	1.963372e-09
0	AGCGAGACACATCTATGTCAAGAATAGTTTG_6416	0	0	0	1	0.931	1.000000e+05	1.561389e-11
0	AGCGAGCCAAGGAGCCGAGTGACGTGCCAGA_9639	0	0	0	1	0.931	1.000000e+05	1.835155e-10
0	AGCGAGTCAGAAGAAACTTATGAGTCTTCTG_9325	0	0	0	1	0.931	1.000000e+05	1.430472e-09
0	AGCGAGTCGCTCATATGGATTCTCTTGATTA_5217	0	0	0	1	0.931	1.000000e+05	1.561389e-11
0	AGCGCAAATTTCAAGAAGCTAAAGATTGAGA_12388	0	0	0	1	0.917	1.000000e+05	1.467092e-09
0	AGCGCAACATGGCCCAGATTAATTATTAGGC_790	0	0	0	1	0.931	1.000000e+05	7.550262e-17
0	AGCGCGGAAGGAAGATGATAGAGCTTGGGAT_10184	0	0	0	1	0.069	1.000000e+05	2.837995e-10
0	AGCGCGGGAGGAAGATGATAGAGCTTGGGAT_10114	0	0	0	1	0.931	1.000000e+05	2.837995e-10
0	AGCGCTTTGAGTTGGAGAATACCCAATTAAC_7608	0	0	0	1	0.931	1.000000e+05	1.561389e-11
0	AGCGGCATATAGATATGCTGGAGCATTGGAA_5699	0	0	0	1	0.931	1.000000e+05	1.561389e-11
0	AGCGGCTCTTCCGATTTGATCGCCGGGATGA_1239	0	0	0	1	0.931	1.000000e+05	7.550262e-17
0	AGCGGCTCTTCCGATTTGATCGCCGGTATGA_2577	0	0	0	1	0.083	1.000000e+05	4.048823e-13
0	AGCGGCTTCGTGCCGCACTGGAGTGATTCAA_2645	0	0	0	1	0.931	1.000000e+05	9.679043e-13
0	AGCGGGAGACCAGAAAACTCAAAGCCGAGAG_11414	0	0	0	1	0.931	1.000000e+05	4.355690e-10
0	AGCGGGCTCTCTCCTTAGGATAAAAGGCGAC_4179	0	0	0	1	0.083	1.000000e+05	6.949323e-10
0	AGCGGGGGGTGTGCTGTCCCTATTGGTCTGG_7901	0	0	0	1	0.931	1.000000e+05	4.641570e-10
0	AGCGGTTCAAGTTGGGATTCAATTCTATCAC_5686	0	0	0	1	0.931	1.000000e+05	1.561389e-11
0	AGCGTAGGAAGGTACCTTACAATACAAGAAA_3378	0	0	0	1	0.931	1.000000e+05	7.709260e-12
0	AGCGTAGGTAGGGGACTCTCTCAGATACAAA_6143	0	0	0	1	0.931	1.000000e+05	1.561389e-11
0	AGCGTATATGTCATATTTATTTTATCCCATC_10342	0	0	0	1	0.931	1.000000e+05	2.837995e-10
0	AGCGTCCCCGACATTTCCATCCTTTACAGGA_6320	0	0	0	1	0.931	1.000000e+05	1.561389e-11
0	AGCGTCTATGTCATGGTGAAAAAGTTCAGGC_2702	0	0	0	1	0.931	1.000000e+05	1.510157e-10
0	AGCGTTCCCATTAATATTATTGATTACTTAA_252	0	0	0	1	0.931	1.000000e+05	7.550262e-17
0	AGCGTTCTTGTACATGCTTTTCATAAGTGTC_2894	0	0	0	1	0.069	1.000000e+05	7.300930e-10
0	AGCTAAATCCTAATAAAAAAAATTGGTGAAC_10863	0	0	0	1	0.931	1.000000e+05	4.355690e-10
0	AGCTAAGGTAGTTGGATTTTTATCCCTAGAG_12832	0	0	0	1	0.903	1.000000e+05	2.930962e-09
0	AGCTACACCATGAAAGCTTTGGGAAGCAAAA_11501	0	0	0	1	0.931	1.000000e+05	4.355690e-10
0	AGCTACACTCTCTTTTAATTGAAGTATCAAA_3980	0	0	0	1	0.903	1.000000e+05	7.916865e-11
0	AGCTACCCTAGCTGATGTAGTCTACACGACG_11291	0	0	0	1	0.931	1.000000e+05	4.355690e-10
0	AGCTAGAGCGATTTGATTGGTTGGTTTGTCG_12872	0	0	0	1	0.903	1.000000e+05	2.930962e-09
0	AGCTAGGTAACCTAGAGATTCCCAAGGGCAC_3669	0	0	0	1	0.931	1.000000e+05	7.709260e-12
0	AGCTAGTCCAAATTTTGTTATCTTTTCTTAA_1954	0	0	0	1	0.931	1.000000e+05	7.550262e-17
0	AGCTAGTGAAATGCCTATAAACATGAAGCAA_7353	0	0	0	1	0.931	1.000000e+05	1.561389e-11
0	AGCTAGTGAATTTTGCTTCCCAAAAATGGAT_12363	0	0	0	1	0.069	1.000000e+05	2.428421e-09
0	AGCTAGTTGCGCATCCTCGTCACTCCGACTA_723	0	0	0	1	0.931	1.000000e+05	7.550262e-17
0	AGCTATATTTATGCTTTATTATTTCCAAGCT_9741	0	0	0	1	0.083	1.000000e+05	3.042096e-09
0	AGCTCAAACTTTCCCAGAATTCTATGTGGGG_4016	0	0	0	1	0.903	1.000000e+05	7.916865e-11
0	AGCTCAATGGAAAAGCCAATCGAGTACCACT_7848	0	0	0	1	0.097	1.000000e+05	8.973292e-10
0	AGCTCAATGGTTCGTCGATGTTTGTAGAGAG_2434	0	0	0	1	0.069	1.000000e+05	4.148857e-13
0	AGCTCAGAGGTCTGACTCTTCTGGAAAAGCC_346	0	0	0	1	0.931	1.000000e+05	7.550262e-17
0	AGCTCAGGAAGAAGGAGAGAAGAAAGGGGAT_2520	0	0	0	1	0.931	1.000000e+05	4.148857e-13
0	AGCTCATAATAACATATTTGATTCTCATCTG_5234	0	0	0	1	0.931	1.000000e+05	1.561389e-11
0	AGCTCATAGGTTATGGGCAAAAAGACTTCGG_16182	0	0	0	1	0.931	1.000000e+05	1.086667e-09
0	AGCTCATGCTCGACCAAAAAACTCAAGGCAA_2253	0	0	0	1	0.931	1.000000e+05	4.205692e-14
0	AGCTCCAAAACCATATTCAACTCCATGAACT_8567	0	0	0	1	0.069	1.000000e+05	6.419432e-10
0	AGCTCCAAGACGACAAAGACTTGTCTATTTC_10135	0	0	0	1	0.931	1.000000e+05	2.837995e-10
0	AGCTCCATGTCTTTCAAATCCATATGTTCTA_4124	0	0	0	1	0.069	1.000000e+05	1.001423e-10
0	AGCTCCATTCTGAATCTGCCCTCGAATAAAA_4725	0	0	0	1	0.931	1.000000e+05	1.561389e-11
0	AGCTCCTCCATCTTGAGGTCCAAATTTTTCA_10980	0	0	0	1	0.931	1.000000e+05	4.355690e-10
0	AGCTCTAGTGGCACATCGTTGCTGGAGTAAG_4802	0	0	0	1	0.931	1.000000e+05	1.561389e-11
0	AGCTCTATCATCTTCCTCCCGCGCTCGTCCT_10180	0	0	0	1	0.931	1.000000e+05	2.837995e-10
0	AGCTCTATCATCTTCCTTCCGCGCTCGTCCT_10140	0	0	0	1	0.069	1.000000e+05	2.837995e-10
0	AGCTCTCTACATGGTATCAGGTAAAACAACA_209	0	0	0	1	0.069	1.000000e+05	7.550262e-17
0	AGCTCTGTACCGTTGAATCCTTCCAGGTCAA_11385	0	0	0	1	0.931	1.000000e+05	4.355690e-10
0	AGCTCTTCACCACTAACCTTGCTTTACACAT_7323	0	0	0	1	0.931	1.000000e+05	1.561389e-11
0	AGCTCTTTACATGGTATCAGGTAAAACAACA_1052	0	0	0	1	0.931	1.000000e+05	7.550262e-17
0	AGCTGAAGTGTAGAGTTCCATCTTGGAATGC_13153	0	0	0	1	0.903	1.000000e+05	2.930962e-09
0	AGCTGAATCAATCAATTGAATGGTTCCAAAG_9869	0	0	0	1	0.069	1.000000e+05	4.535594e-10
0	AGCTGAATTTATTCAAGTTATGATGACCATG_7641	0	0	0	1	0.931	1.000000e+05	1.561389e-11
0	AGCTGACCCAAATTGGACTGGAGCGATGTCC_6131	0	0	0	1	0.931	1.000000e+05	1.561389e-11
0	AGCTGAGACTCCTACTCTTGAATCCTAGGTG_12875	0	0	0	1	0.903	1.000000e+05	2.930962e-09
0	AGCTGAGAGTTATGTCTGAAGTTCTAGAGAT_6531	0	0	0	1	0.931	1.000000e+05	1.561389e-11
0	AGCTGATAATAGATTTTGTATTTTGAAATCC_23525	0	0	0	1	0.069	1.000000e+05	1.963372e-09
0	AGCTGATATAATAGCAACCTCTGCGTTTGGA_3710	0	0	0	1	0.069	1.000000e+05	7.709260e-12
0	AGCTGATGAGGTCGATTACCCATCTGCTGGA_11329	0	0	0	1	0.931	1.000000e+05	4.355690e-10
0	AGCTGCTAACTCTTCCTTGTCCTCACTCATC_5148	0	0	0	1	0.931	1.000000e+05	1.561389e-11
0	AGCTGCTAGTAACGTGAGAAGTGATATTTTC_1513	0	0	0	1	0.931	1.000000e+05	7.550262e-17
0	AGCTGGAAATGTGATCATTGGGAGTCTCACC_8593	0	0	0	1	0.069	1.000000e+05	5.263102e-10
0	AGCTGGTAATGTTCATTTTTTTCAAAGGGTC_3764	0	0	0	1	0.069	1.000000e+05	7.709260e-12
0	AGCTGGTAGGACCTTTCACTACATTAGTAAC_17132	0	0	0	1	0.931	1.000000e+05	4.767794e-10
0	AGCTGGTAGGACCTTTCACTACATTGAGTAA_17435	0	0	0	1	0.069	1.000000e+05	4.767794e-10
0	AGCTGGTATATGCAACTGTGGTAAAAATCCT_6631	0	0	0	1	0.931	1.000000e+05	1.561389e-11
0	AGCTTAAAAAGAGATCTGTTTCGAAATAATC_7378	0	0	0	1	0.931	1.000000e+05	1.561389e-11
0	AGCTTAAAAAGTGTTATACAAGTTCTCTCAA_3678	0	0	0	1	0.931	1.000000e+05	7.709260e-12
0	AGCTTAATCATGGTTGCAGTCTGAAGGTGCA_6731	0	0	0	1	0.931	1.000000e+05	1.561389e-11
0	AGCTTACAATCACACTCACAAAAACAGAGCC_4674	0	0	0	1	0.083	1.000000e+05	1.575530e-09
0	AGCTTCATGGGTTTATCTGTTAAGGCGAAGA_2630	0	0	0	1	0.931	1.000000e+05	1.993080e-13
0	AGCTTCCAATGCTCCAGCATATCTATATGCC_6136	0	0	0	1	0.931	1.000000e+05	1.561389e-11
0	AGCTTCCATACCCGAATGTTCGAAAGCGTAG_3550	0	0	0	1	0.931	1.000000e+05	7.709260e-12
0	AGCTTCCTCTGTTCATCAAGCTCCTCTGTTC_4193	0	0	0	1	0.083	1.000000e+05	3.373743e-09
0	AGCTTCGCCGAAGTCTTTTTGCCCATAACCT_16224	0	0	0	1	0.931	1.000000e+05	1.086667e-09
0	AGCTTCGCGCTTGGTTGAAAAGCCAGTGGCG_10046	0	0	0	1	0.931	1.000000e+05	1.759053e-10
0	AGCTTCTAAACCAAAATCTGACTTATATATG_4785	0	0	0	1	0.931	1.000000e+05	1.561389e-11
0	AGCTTCTAACACCTAGTGAATGGGTCGAAAG_11884	0	0	0	1	0.917	1.000000e+05	2.145161e-09
0	AGCTTCTCCTTAAGAACAGGAGCCAAAGAAA_4593	0	0	0	1	0.917	1.000000e+05	6.750616e-10
0	AGCTTCTGCTCTTTTTCCTGTCACAGTGAAC_8839	0	0	0	1	0.069	1.000000e+05	1.082197e-09
0	AGCTTCTTCTTGATTCTCAAGGCATTAATGG_11602	0	0	0	1	0.931	1.000000e+05	4.355690e-10
0	AGCTTCTTCTTGGGTTACCAAAACGTTTGTG_1082	0	0	0	1	0.931	1.000000e+05	7.550262e-17
0	AGCTTGAAAGACTTCATGTGAGCAGTCCCAT_5886	0	0	0	1	0.931	1.000000e+05	1.561389e-11
0	AGCTTGAATCAAGGTGGAGAATGTTAAAGTA_5093	0	0	0	1	0.931	1.000000e+05	1.561389e-11
0	AGCTTGACTTGAGAAATTAACCCTTAGAGAA_3448	0	0	0	1	0.931	1.000000e+05	7.709260e-12
0	AGCTTGAGATAACCTGTTTAACATGATGTAT_5631	0	0	0	1	0.931	1.000000e+05	1.561389e-11
0	AGCTTGGGATGGAGTGGAGCCAGATTGCTGG_2940	0	0	0	1	0.069	1.000000e+05	1.777842e-11
0	AGCTTGGTTGGCTTTTCCAGAAGAATCAGAC_1951	0	0	0	1	0.069	1.000000e+05	7.550262e-17
0	AGCTTGGTTGGCTTTTCCAGAAGAGTCAGAC_1639	0	0	0	1	0.931	1.000000e+05	7.550262e-17
0	AGCTTGTGAAGAAGCGAGCTTATCCCCACCA_2683	0	0	0	1	0.931	1.000000e+05	9.679043e-13
0	AGCTTTAAGAAGCAATAAGAAGGGTGATAAG_9494	0	0	0	1	0.931	1.000000e+05	3.039225e-09
0	AGCTTTATATTTACTGATGCTTCTCGGGCCA_3507	0	0	0	1	0.931	1.000000e+05	7.709260e-12
0	AGCTTTCATGGTATAGCCAAAATACATATGA_8510	0	0	0	1	0.931	1.000000e+05	4.806756e-10
0	AGCTTTCATGGTGTGGCCGAAGTCCGTATAA_10623	0	0	0	1	0.931	1.000000e+05	4.355690e-10
0	AGCTTTGAGAAGCAATAAGAAGGTTGATAAG_9558	0	0	0	1	0.931	1.000000e+05	3.039225e-09
0	AGCTTTGAGAAGCGAGAAGAAGGTTGGGTGG_16190	0	0	0	1	0.931	1.000000e+05	1.086667e-09
0	AGCTTTTGTTTCCTTTTTTTTTGTTTCTCTG_2622	0	0	0	1	0.931	1.000000e+05	1.993080e-13
0	AGGAAACAAAACAATCCCCTAATGTTTAATA_1376	0	0	0	1	0.931	1.000000e+05	7.550262e-17
0	AGGAAACAAAACAATCTCCTAATGTGTAATA_846	0	0	0	1	0.069	1.000000e+05	7.550262e-17
0	AGGAAACAAAGATGGCAAAAAAGAAAAAGAA_4176	0	0	0	1	0.083	1.000000e+05	1.030217e-09
0	AGGAAACAATACTTAGGCTTATAAGATCCAG_12373	0	0	0	1	0.917	1.000000e+05	3.337993e-09
0	AGGAAACAATTCTCACGCCTTTAAGATTCGG_11129	0	0	0	1	0.931	1.000000e+05	4.355690e-10
0	AGGAAACAATTCTTACGCCTCTAAGATTCTA_11086	0	0	0	1	0.931	1.000000e+05	4.355690e-10
0	AGGAAACACAACTTAGGCTTTTAAGATCCGA_11500	0	0	0	1	0.931	1.000000e+05	4.355690e-10
0	AGGAAACACTACTTAGGCCTCTAAGATCTGG_16149	0	0	0	1	0.931	1.000000e+05	1.086667e-09
0	AGGAAACTATAGTTAGGTTTAATAAGAACGA_17332	0	0	0	1	0.931	1.000000e+05	4.767794e-10
0	AGGAAAGAACCCCATTTATTTAATAGCGCCT_8761	0	0	0	1	0.931	1.000000e+05	2.262257e-10
0	AGGAAAGTCTCAAGAGAATCAACCGGTTAAA_6695	0	0	0	1	0.931	1.000000e+05	1.561389e-11
0	AGGAAATGACTGATGAGTGAGGACAAGGAAG_7687	0	0	0	1	0.931	1.000000e+05	1.561389e-11
0	AGGAACCTGTTTATTTCTTGCAGATGAACAT_3583	0	0	0	1	0.931	1.000000e+05	7.709260e-12
0	AGGAACGAGAGAAGAAGCTCAGGAAGAAGGA_2523	0	0	0	1	0.931	1.000000e+05	4.148857e-13
0	AGGAAGAAACAGAGCACCCGAAGATTAGAAA_3451	0	0	0	1	0.931	1.000000e+05	7.709260e-12
0	AGGAAGACTCTCGACGCAAATCTTCGTTCAA_7060	0	0	0	1	0.931	1.000000e+05	1.561389e-11
0	AGGAAGAGTAAAGTAGTCCGTCTTCTTCCGC_13155	0	0	0	1	0.903	1.000000e+05	2.930962e-09
0	AGGAAGAGTTAGCAGCTGAGAGTTATGTCTG_7635	0	0	0	1	0.931	1.000000e+05	1.561389e-11
0	AGGAAGATGATAGAGCTTGGGATGGAGTGGA_2951	0	0	0	1	0.069	1.000000e+05	1.777842e-11
0	AGGAAGGGGTTAAATTGATTTCCAAAGGAGA_10002	0	0	0	1	0.083	1.000000e+05	3.902299e-11
0	AGGAAGGTACCTTACAATACAAGAAACATGA_3271	0	0	0	1	0.931	1.000000e+05	7.709260e-12
0	AGGAATAAAAAAGTTTATATGTAACACATCC_1830	0	0	0	1	0.931	1.000000e+05	7.550262e-17
0	AGGAATCTCAGGTCAGAGTCTTCATAAGCAG_5579	0	0	0	1	0.931	1.000000e+05	1.561389e-11
0	AGGAATCTGACCCTTACCGCCGAGACTTGAA_6650	0	0	0	1	0.931	1.000000e+05	1.561389e-11
0	AGGAATGTCTTGTTCGGGCTGTTATGTCAAA_9659	0	0	0	1	0.931	1.000000e+05	2.027277e-10
0	AGGAATTGAGGAGAACTCCGGCGACGAAAAC_8703	0	0	0	1	0.069	1.000000e+05	6.440099e-11
0	AGGAATTTGAAACAACTGTTTTAAGAATAAG_6815	0	0	0	1	0.931	1.000000e+05	1.561389e-11
0	AGGACAACTTTCAAAACTCCGCTTGGGACCA_11713	0	0	0	1	0.069	1.000000e+05	4.355690e-10
0	AGGACAAGAACTAGAAGCAAGCATTCTAGTA_4952	0	0	0	1	0.931	1.000000e+05	1.561389e-11
0	AGGACAAGGAAGAGTTAGCAGCTGAGAGTTA_7646	0	0	0	1	0.931	1.000000e+05	1.561389e-11
0	AGGACACAATTCTTAAGCCTTTAAGATCGGG_12382	0	0	0	1	0.917	1.000000e+05	3.337993e-09
0	AGGACATATTCTTTTTTTTTTTGTCAAACAA_9064	0	0	0	1	0.931	1.000000e+05	3.574872e-10
0	AGGACATGAAAACTAAATAAAAAGAGTACTA_2368	0	0	0	1	0.931	1.000000e+05	4.148857e-13
0	AGGACCACGTAAAACCTTAAACGAAAAACAA_3028	0	0	0	1	0.069	1.000000e+05	1.247621e-09
0	AGGACCTTTCACTACATTAGTAACATCCTCA_17088	0	0	0	1	0.931	1.000000e+05	4.767794e-10
0	AGGACCTTTCACTACATTGAGTAACATCCTC_17442	0	0	0	1	0.069	1.000000e+05	4.767794e-10
0	AGGACGAGGAGTCATTCCGTTTTGATCAAAG_9179	0	0	0	1	0.931	1.000000e+05	8.981459e-10
0	AGGACTAAAATAGCAAAGGTTATATCCAAAA_1091	0	0	0	1	0.931	1.000000e+05	7.550262e-17
0	AGGACTAAGGAAGAAACAGAGCACCCGAAGA_3309	0	0	0	1	0.931	1.000000e+05	7.709260e-12
0	AGGACTAGCAACAACGGAACCGGCTCAATAA_12866	0	0	0	1	0.903	1.000000e+05	2.930962e-09
0	AGGACTTCAACCACAGAAGAAAAGTCTTTGC_9209	0	0	0	1	0.917	1.000000e+05	1.862767e-09
0	AGGAGAAGAAGAAGAAGAAGAAGAAAAGTCA_4482	0	0	0	1	0.931	1.000000e+05	7.139561e-10
0	AGGAGAATGATTAACTTACTGAGTTCCAGGG_4520	0	0	0	1	0.083	1.000000e+05	8.565958e-10
0	AGGAGACTAATCAACAATGCACAACATAAAA_1265	0	0	0	1	0.931	1.000000e+05	7.550262e-17
0	AGGAGAGAGGACGAGCGCGGAAGGAAGATGA_10251	0	0	0	1	0.069	1.000000e+05	2.837995e-10
0	AGGAGAGAGGACGAGCGCGGGAGGAAGATGA_10250	0	0	0	1	0.931	1.000000e+05	2.837995e-10
0	AGGAGAGGCGCGCCAGCGGCGAGCAGAAGCA_8084	0	0	0	1	0.931	1.000000e+05	3.900182e-10
0	AGGAGATTCTCTGAGACTACATGATTTGACT_318	0	0	0	1	0.931	1.000000e+05	7.550262e-17
0	AGGAGATTGCAAAAGTGTTTGAAGGAATCTC_7111	0	0	0	1	0.931	1.000000e+05	1.561389e-11
0	AGGAGATTGTTTTGTTTCCTACAGTTTCATG_3925	0	0	0	1	0.083	1.000000e+05	4.383723e-11
0	AGGAGATTTTCGGTAAGACCTGAGCTTTTTA_9844	0	0	0	1	0.931	1.000000e+05	4.535594e-10
0	AGGAGGACGAGGAGTCATTCCGTTTTGATCA_9160	0	0	0	1	0.931	1.000000e+05	8.981459e-10
0	AGGAGGGATGGGACCTGCTATTACGAAAACG_2417	0	0	0	1	0.931	1.000000e+05	4.148857e-13
0	AGGAGTCTCAAGGTTGAATCATACTTTAACA_6540	0	0	0	1	0.931	1.000000e+05	1.561389e-11
0	AGGAGTGGAGAAAAGAGAGCACTAAGGAAGA_3768	0	0	0	1	0.069	1.000000e+05	7.709260e-12
0	AGGATAAAATTATTAAGAATTTAAGATAAGG_8260	0	0	0	1	0.931	1.000000e+05	3.380407e-10
0	AGGATAAATCTGTCTAGATATGCTTAGAAAT_854	0	0	0	1	0.931	1.000000e+05	7.550262e-17
0	AGGATAAGATTGAAGAGGTTGGAATGTAATG_17123	0	0	0	1	0.931	1.000000e+05	4.767794e-10
0	AGGATACAATTCTTACACCTTTATGATCGGG_2902	0	0	0	1	0.931	1.000000e+05	2.691682e-10
0	AGGATACAATTCTTACGCTTATAAGATTGGG_4359	0	0	0	1	0.917	1.000000e+05	3.171593e-11
0	AGGATACAATTCTTACGCTTTTAAGCTCGAG_10772	0	0	0	1	0.931	1.000000e+05	4.355690e-10
0	AGGATACACCTGATCCTAAGGGTTAGCAATG_10933	0	0	0	1	0.931	1.000000e+05	4.355690e-10
0	AGGATACACTACTTACGCCTTTAAGATCCTG_11514	0	0	0	1	0.931	1.000000e+05	4.355690e-10
0	AGGATATAGCCATGTGTATCGGCTATAGTGA_6610	0	0	0	1	0.931	1.000000e+05	1.561389e-11
0	AGGATATCTATATATCGTCAGCATTCGTATA_1758	0	0	0	1	0.931	1.000000e+05	7.550262e-17
0	AGGATATTGAAGAAGGGTGGGAGCTAGTTGA_8384	0	0	0	1	0.931	1.000000e+05	4.701844e-10
0	AGGATATTTTATTACTTCGATTAAGACACAA_12654	0	0	0	1	0.903	1.000000e+05	2.930962e-09
0	AGGATCATGAATGATGTGTCATTATTCATAG_7399	0	0	0	1	0.931	1.000000e+05	1.561389e-11
0	AGGATCCGATTCAGGCTCCAGTTCCAGCAAA_7827	0	0	0	1	0.069	1.000000e+05	4.532886e-10
0	AGGATGACTAAAGTTTCAATATTCCCTTTTG_17189	0	0	0	1	0.931	1.000000e+05	4.767794e-10
0	AGGATGCGCAACTAGCTGAAAAGTCCGACCT_1810	0	0	0	1	0.931	1.000000e+05	7.550262e-17
0	AGGATGGAAATGTCGGGGACGCTAAAGGCAT_6203	0	0	0	1	0.931	1.000000e+05	1.561389e-11
0	AGGATGTGATGAGTCGACAGCGAGGTGCCAA_10096	0	0	0	1	0.931	1.000000e+05	2.837995e-10
0	AGGATGTGCGTGAGATGAGATAAGTCTGAAG_7328	0	0	0	1	0.931	1.000000e+05	1.561389e-11
0	AGGATGTTACTAATGTAGTGAAAGGTCCTAC_17316	0	0	0	1	0.931	1.000000e+05	4.767794e-10
0	AGGATGTTACTCAATGTAGTGAAAGGTCCTA_17436	0	0	0	1	0.069	1.000000e+05	4.767794e-10
0	AGGATTAAACATCTACGTGCATGATTTTTTA_2251	0	0	0	1	0.931	1.000000e+05	7.550262e-17
0	AGGATTCAAGAGTAGGAGTCTCAGCTGTCAT_13178	0	0	0	1	0.903	1.000000e+05	2.930962e-09
0	AGGATTTCTGACAATTAAGAAAAGATAACAA_1731	0	0	0	1	0.931	1.000000e+05	7.550262e-17
0	AGGATTTTGGTAATGTATTTAACTATTTCTA_21	0	0	0	1	0.931	1.000000e+05	7.550262e-17
0	AGGATTTTTTTTTAAAAGTAAAATTAATTTA_16214	0	0	0	1	0.931	1.000000e+05	1.086667e-09
0	AGGCAAAGACTTTTCTTCTGTGGTTGAAGTC_8756	0	0	0	1	0.931	1.000000e+05	2.262257e-10
0	AGGCAACAGAGAGGTTGTACTTGGAATTTGG_7529	0	0	0	1	0.931	1.000000e+05	1.561389e-11
0	AGGCAATTTGCAGCAAAAAGAAGAAGGAAAG_12037	0	0	0	1	0.917	1.000000e+05	1.061470e-09
0	AGGCAGAGTGATGTGGTCGGGTAGTGGTCTG_10922	0	0	0	1	0.931	1.000000e+05	4.355690e-10
0	AGGCATAAGAATTGTATACTTGTTAGAACAA_11509	0	0	0	1	0.931	1.000000e+05	4.355690e-10
0	AGGCATCTAGAGATGCAAAAAAGTTAAAGAT_12282	0	0	0	1	0.889	1.000000e+05	1.377295e-09
0	AGGCATTAATGGTGTAACTAAAGTCCGTATG_11041	0	0	0	1	0.931	1.000000e+05	4.355690e-10
0	AGGCCAAACTTAGCATGTGATACTTTTTCGG_9796	0	0	0	1	0.931	1.000000e+05	2.163800e-09
0	AGGCCATTTTTCTCTTCTTATTCTTAAAACA_7363	0	0	0	1	0.931	1.000000e+05	1.561389e-11
0	AGGCCCATAGAAGCCCAAGTCTCGGCAACCT_910	0	0	0	1	0.931	1.000000e+05	7.550262e-17
0	AGGCCCGAGAGAGGACATGGAGTCGACTAAT_12180	0	0	0	1	0.903	1.000000e+05	6.141872e-10
0	AGGCCGGCCGCCCTGCCTAAACCAATCATCA_8103	0	0	0	1	0.931	1.000000e+05	3.900182e-10
0	AGGCCTAACACTCCTCACACATGCTGGAATG_6370	0	0	0	1	0.931	1.000000e+05	1.561389e-11
0	AGGCCTGGCTGTGTTGTTCTATCTGTTTATG_1234	0	0	0	1	0.069	1.000000e+05	7.550262e-17
0	AGGCCTGGTTGTGTTGTTCTATCTGTTTATG_844	0	0	0	1	0.931	1.000000e+05	7.550262e-17
0	AGGCGAAAAGAAATTCAATAACAAGTAAGTA_5307	0	0	0	1	0.931	1.000000e+05	1.561389e-11
0	AGGCGGCCACTTCGCGATATTGCGCCAATTC_2663	0	0	0	1	0.931	1.000000e+05	9.679043e-13
0	AGGCGGCGGATGCGTGACGTTTGGAGTTGTC_2659	0	0	0	1	0.931	1.000000e+05	9.679043e-13
0	AGGCGGCGTGACCTGTTGGTAACAACAGCGG_4940	0	0	0	1	0.931	1.000000e+05	1.561389e-11
0	AGGCTACACCATGAAAGCTTATAGAAGCTAG_9002	0	0	0	1	0.931	1.000000e+05	2.164901e-10
0	AGGCTCAGGTAATGATAAACAAGGTCTGTAT_6078	0	0	0	1	0.931	1.000000e+05	1.561389e-11
0	AGGCTCATTTTGTGTTGTGGGTCATAGGTCG_11799	0	0	0	1	0.917	1.000000e+05	2.821404e-09
0	AGGCTCCGAATAGTGACTGCGTTTTGCGGTG_4287	0	0	0	1	0.917	1.000000e+05	2.027073e-11
0	AGGCTCGACCAGGACGATGAATGGTCGATGA_2982	0	0	0	1	0.931	1.000000e+05	6.675148e-10
0	AGGCTGCAGTTTACTCGACCCTTTTATTCGA_19293	0	0	0	1	0.903	1.000000e+05	2.280917e-09
0	AGGCTTAAGAACTGTATCCTTGTTACAAGAC_10864	0	0	0	1	0.931	1.000000e+05	4.355690e-10
0	AGGCTTCTCCGGTTTTCTACTGTGTTTTGTA_36122	0	0	0	1	0.917	1.000000e+05	1.486776e-09
0	AGGCTTCTTGGCTTATGATGTTTGGAAAGTA_1660	0	0	0	1	0.069	1.000000e+05	7.550262e-17
0	AGGCTTGGTTAAGCTAGTAGTGATTTTGTCA_5525	0	0	0	1	0.931	1.000000e+05	1.561389e-11
0	AGGCTTTAGTAATTAGATAAACGTTTTTGGG_10305	0	0	0	1	0.931	1.000000e+05	2.837995e-10
0	AGGCTTTTATAGAAGATTCATCAAAGACTTC_7992	0	0	0	1	0.097	1.000000e+05	2.731138e-09
0	AGGGAAAAATAATAATAAAATTAAAAAAGAG_2223	0	0	0	1	0.931	1.000000e+05	7.550262e-17
0	AGGGAAAGACAATCTCATCGAATTTGATATG_5785	0	0	0	1	0.931	1.000000e+05	1.561389e-11
0	AGGGAACTACTTTGATACTTCAATTAAAAGA_4027	0	0	0	1	0.903	1.000000e+05	7.916865e-11
0	AGGGAAGATATTTAGATTACACAAGGTTATG_14875	0	0	0	1	0.083	1.000000e+05	1.726416e-10
0	AGGGAAGATATTTAGATTCCACAAGGTTATG_1559	0	0	0	1	0.931	1.000000e+05	7.550262e-17
0	AGGGAATATTGAAACTTTAGTCATCCTAAGA_17390	0	0	0	1	0.931	1.000000e+05	4.767794e-10
0	AGGGAGGTATCTGCCACTGTGACGAACCAAG_10694	0	0	0	1	0.931	1.000000e+05	4.355690e-10
0	AGGGATAGAGACTATGTTGAGAGAACTTGTA_3504	0	0	0	1	0.931	1.000000e+05	7.709260e-12
0	AGGGATGGGACCTGCTATTACGAAAACGGAT_2428	0	0	0	1	0.931	1.000000e+05	4.148857e-13
0	AGGGCAAAATTGTAAATTGCAGAGGAGACAG_8345	0	0	0	1	0.931	1.000000e+05	4.701844e-10
0	AGGGCAGAATTTGCAGTTACATAAAGATGGA_11739	0	0	0	1	0.917	1.000000e+05	1.064380e-09
0	AGGGCCCAGACCAATAGGGACAGCACACCCC_7947	0	0	0	1	0.931	1.000000e+05	4.641570e-10
0	AGGGCCTTGAGTTGGGATACGGTTCTAGTCC_9734	0	0	0	1	0.917	1.000000e+05	3.042096e-09
0	AGGGGAAAAAAACGTTTGTAAAAGTGACTAG_11745	0	0	0	1	0.917	1.000000e+05	1.064380e-09
0	AGGGGACTCTCTCAGATACAAATTTCGAGAA_5869	0	0	0	1	0.931	1.000000e+05	1.561389e-11
0	AGGGGATGGGATAAAATAAATATGACATATA_10090	0	0	0	1	0.931	1.000000e+05	2.837995e-10
0	AGGGGATTGTTTTGTTTCCTACAGTTTCATG_1272	0	0	0	1	0.931	1.000000e+05	7.550262e-17
0	AGGGGCCACTCAAAATCGAAGAACGCCGTAT_10680	0	0	0	1	0.931	1.000000e+05	4.355690e-10
0	AGGGGGAATTTCAAGTCGTTCAACCATGCAG_8382	0	0	0	1	0.931	1.000000e+05	4.701844e-10
0	AGGGGTGATTGGATTAGACTTTTAAGACTTA_6661	0	0	0	1	0.931	1.000000e+05	1.561389e-11
0	AGGGTAACCAGTTGGAAGAAGTAAGATACAT_10845	0	0	0	1	0.931	1.000000e+05	4.355690e-10
0	AGGGTAATGTAAGGGAAGATATTTAGATTCC_695	0	0	0	1	0.931	1.000000e+05	7.550262e-17
0	AGGGTACGGGTTCGGTTCCGACATAGTCAAG_1662	0	0	0	1	0.931	1.000000e+05	7.550262e-17
0	AGGGTCTTGTCGCTATGCATCTTTAGAAGCG_3513	0	0	0	1	0.931	1.000000e+05	7.709260e-12
0	AGGGTGAGACTCCCAATGATCACATTTCCAG_8604	0	0	0	1	0.069	1.000000e+05	5.263102e-10
0	AGGGTGGTTTGATTCCAGGTGGAGTAGTTTA_5206	0	0	0	1	0.931	1.000000e+05	1.561389e-11
0	AGGGTTAATTTCTCAAGTCAAGCTAAGAAAG_3337	0	0	0	1	0.931	1.000000e+05	7.709260e-12
0	AGGGTTAGAAGGGTACGGGTTCGGTTCCGAC_18	0	0	0	1	0.931	1.000000e+05	7.550262e-17
0	AGGGTTTAAGAAATTAGTAAATAGACAGAGA_17159	0	0	0	1	0.931	1.000000e+05	4.767794e-10
0	AGGGTTTCTGAACGTAATTCAGGTTTGTCGC_10176	0	0	0	1	0.931	1.000000e+05	2.837995e-10
0	AGGGTTTCTTGTGAGACAATGTTTCTTGCGG_3350	0	0	0	1	0.931	1.000000e+05	7.709260e-12
0	AGGGTTTGTGACAGTTATACGAAATTGATGG_6171	0	0	0	1	0.931	1.000000e+05	1.561389e-11
0	AGGGTTTTATACAAAACACAGTAGAAAACCG_36109	0	0	0	1	0.917	1.000000e+05	1.486776e-09
0	AGGGTTTTTGTGAGGGTTTTATACAAAACAC_36208	0	0	0	1	0.917	1.000000e+05	1.486776e-09
0	AGGTAAAAAACGATACACACACACACACACA_238	0	0	0	1	0.931	1.000000e+05	7.550262e-17
0	AGGTAAAGAGAAAGCAGACGAATTCTGTAAA_9263	0	0	0	1	0.931	1.000000e+05	4.508854e-10
0	AGGTAACTGAAGATGGTTCATGCTCTAATGA_4997	0	0	0	1	0.931	1.000000e+05	1.561389e-11
0	AGGTAACTGTTGTCGTGTTACTTTATTACAA_17337	0	0	0	1	0.931	1.000000e+05	4.767794e-10
0	AGGTAAGAACAGGGTATTCTCAGGAAACTAT_8223	0	0	0	1	0.931	1.000000e+05	3.762725e-10
0	AGGTAATGATAAACAAGGTCTGTATCAGACC_4756	0	0	0	1	0.931	1.000000e+05	1.561389e-11
0	AGGTACAAGGTTGCAGTTTCAAGTCTCGGCG_6346	0	0	0	1	0.931	1.000000e+05	1.561389e-11
0	AGGTACCCACCCATAAAACCTCCTGGTTTCA_9058	0	0	0	1	0.083	1.000000e+05	2.595628e-09
0	AGGTACCTTACAATACAAGAAACATGACCAA_3629	0	0	0	1	0.931	1.000000e+05	7.709260e-12
0	AGGTACCTTCCTACGCTTTCGAACATTCGGG_3592	0	0	0	1	0.931	1.000000e+05	7.709260e-12
0	AGGTAGAATAAAAATCTGTAGTTTGGGAGAA_23568	0	0	0	1	0.069	1.000000e+05	1.963372e-09
0	AGGTAGATTTGGATTATTTTCATTAATAGGG_17178	0	0	0	1	0.931	1.000000e+05	4.767794e-10
0	AGGTAGGGCTTCTTTCTTCTTCTTCTTCTTC_3905	0	0	0	1	0.083	1.000000e+05	2.429444e-11
0	AGGTAGGGGACTCTCTCAGATACAAATTTCG_5673	0	0	0	1	0.931	1.000000e+05	1.561389e-11
0	AGGTATCCAGGTTAAAGAGGTTAAAAGTATC_4925	0	0	0	1	0.931	1.000000e+05	1.561389e-11
0	AGGTATCTGCCACTGTGACGAACCAAGACAT_10870	0	0	0	1	0.931	1.000000e+05	4.355690e-10
0	AGGTATGAACTATCTCAACATCCCTTCAAAA_17238	0	0	0	1	0.931	1.000000e+05	4.767794e-10
0	AGGTCGACATTTTGAATTAAATAGCAGAGAG_4874	0	0	0	1	0.931	1.000000e+05	1.561389e-11
0	AGGTCGAGAATGTTGAGAGATGGCGGTGAGA_10615	0	0	0	1	0.931	1.000000e+05	4.355690e-10
0	AGGTCGGTAGGCCGGATCGACGTTGAGTTCG_11507	0	0	0	1	0.931	1.000000e+05	4.355690e-10
0	AGGTCGTGCGCTCGAAAAACTCAACACAAAA_7437	0	0	0	1	0.931	1.000000e+05	1.561389e-11
0	AGGTCTAATCAAATCCTAACCAACATGTACT_4395	0	0	0	1	0.083	1.000000e+05	3.171593e-11
0	AGGTCTATACATAGTCCATTTGGTTAGGCCA_11636	0	0	0	1	0.069	1.000000e+05	4.355690e-10
0	AGGTCTCTAAGATTCAGAGAAAGCACAGAAG_4773	0	0	0	1	0.931	1.000000e+05	1.561389e-11
0	AGGTCTGACTCTTCTGGAAAAGCCAACCAAG_1201	0	0	0	1	0.931	1.000000e+05	7.550262e-17
0	AGGTGAGATGAGCAATGCCTGTTGTTGAGAG_6803	0	0	0	1	0.931	1.000000e+05	1.561389e-11
0	AGGTGCAGGATATTTTATTACTTCGATTAAG_12707	0	0	0	1	0.903	1.000000e+05	2.930962e-09
0	AGGTGCATATATAAGTCAGATTTTGGTTTAG_5199	0	0	0	1	0.931	1.000000e+05	1.561389e-11
0	AGGTGGAGAATGTTAAAGTATGATTCAACCT_7046	0	0	0	1	0.931	1.000000e+05	1.561389e-11
0	AGGTGGAGTTACAAAGGGTTTGTGACAGTTA_5227	0	0	0	1	0.931	1.000000e+05	1.561389e-11
0	AGGTTAAAAGTATCAATGAAGGGTTTTGCAA_6132	0	0	0	1	0.931	1.000000e+05	1.561389e-11
0	AGGTTAAAGAGGTTAAAAGTATCAATGAAGG_4963	0	0	0	1	0.931	1.000000e+05	1.561389e-11
0	AGGTTAATCAAATATTGTTTCAGGTTTTGGA_5706	0	0	0	1	0.931	1.000000e+05	1.561389e-11
0	AGGTTATATCCAAAAGTATAAGATTAGAAAT_656	0	0	0	1	0.931	1.000000e+05	7.550262e-17
0	AGGTTATCTCAAGCTGGTATATGCAACTGTG_5401	0	0	0	1	0.931	1.000000e+05	1.561389e-11
0	AGGTTATGGGTTGTGAATCTAAATCTGATTC_12704	0	0	0	1	0.903	1.000000e+05	2.930962e-09
0	AGGTTATTCTTCTCTAAGGGTTAATTTCTCA_3545	0	0	0	1	0.931	1.000000e+05	7.709260e-12
0	AGGTTCAGAAACCGCTTGCAGTCTGCAAATG_36193	0	0	0	1	0.917	1.000000e+05	1.486776e-09
0	AGGTTCATCATCATCGACATTGATAGAGGCA_5691	0	0	0	1	0.931	1.000000e+05	1.561389e-11
0	AGGTTCCTTCAACCGCAAGAAACATTGTCTC_3328	0	0	0	1	0.931	1.000000e+05	7.709260e-12
0	AGGTTGCAGTTTCAAGTCTCGGCGGTAAGGG_7005	0	0	0	1	0.931	1.000000e+05	1.561389e-11
0	AGGTTGCTATTATATCAGCTGTTAGTCTTTG_3724	0	0	0	1	0.069	1.000000e+05	7.709260e-12
0	AGGTTGCTATTATATCTGCTGTTAGTCTTTG_3376	0	0	0	1	0.931	1.000000e+05	7.709260e-12
0	AGGTTGGCATCAACATGATCAATACCATAGC_13169	0	0	0	1	0.903	1.000000e+05	2.930962e-09
0	AGGTTGGTTACTGTTTGGAGTCAAATATGAC_10916	0	0	0	1	0.931	1.000000e+05	4.355690e-10
0	AGGTTGGTTAGTGTTTAAAGTGGAATATGAC_3020	0	0	0	1	0.931	1.000000e+05	1.382726e-10
0	AGGTTGGTTAGTGTTTTCGGGTCGAATAAGA_11036	0	0	0	1	0.931	1.000000e+05	4.355690e-10
0	AGGTTGTGAATGGTAATTAAAACCGCACCCA_1721	0	0	0	1	0.931	1.000000e+05	7.550262e-17
0	AGGTTGTTTAGTGTTTGGAAGTCGAATATGA_9485	0	0	0	1	0.931	1.000000e+05	3.039225e-09
0	AGGTTGTTTATTCTTTTGGAGTCGAATATGA_12385	0	0	0	1	0.917	1.000000e+05	3.337993e-09
0	AGGTTTAATAAGAACGACCAAAGATTACTAT_17297	0	0	0	1	0.931	1.000000e+05	4.767794e-10
0	AGGTTTCAAACCAGCGATCAACCACTGGTTC_12693	0	0	0	1	0.903	1.000000e+05	2.930962e-09
0	AGGTTTGAAGCTTAATCATGGTTGCAGTCTG_6728	0	0	0	1	0.931	1.000000e+05	1.561389e-11
0	AGGTTTGGAAACCATCTGTTGTAGGTTGTAC_4123	0	0	0	1	0.069	1.000000e+05	1.001423e-10
0	AGGTTTGGGTTTGATGTGGATAAGGCAACAG_6727	0	0	0	1	0.931	1.000000e+05	1.561389e-11
0	AGGTTTTAAGAAACAATTTACAAAAGCCAAT_19286	0	0	0	1	0.903	1.000000e+05	2.280917e-09
0	AGGTTTTAATTGCACAAGTGTATGAAGCAGC_10335	0	0	0	1	0.931	1.000000e+05	2.837995e-10
0	AGGTTTTAGTAAGGAAAATATATTGTTCTCG_17372	0	0	0	1	0.931	1.000000e+05	4.767794e-10
0	AGGTTTTGAAATATATTGGTCATGTTTCTTG_3511	0	0	0	1	0.931	1.000000e+05	7.709260e-12
0	AGGTTTTGACATATATTGGTCTTGTTTCTTG_4538	0	0	0	1	0.083	1.000000e+05	8.565958e-10
0	AGTAAAAAGATAAGATTTTCACGTTTTCAAA_36186	0	0	0	1	0.917	1.000000e+05	1.486776e-09
0	AGTAAAAGTCAAAGTTGTTAATATCGTCCAA_8092	0	0	0	1	0.931	1.000000e+05	3.900182e-10
0	AGTAAAGCTCCTTTGAGAGGCCAAAACAGAA_2388	0	0	0	1	0.931	1.000000e+05	4.148857e-13
0	AGTAAAGCTGGTAGGACCTTTCACTACATTA_17230	0	0	0	1	0.931	1.000000e+05	4.767794e-10
0	AGTAAAGCTGGTAGGACCTTTCACTACATTG_17446	0	0	0	1	0.069	1.000000e+05	4.767794e-10
0	AGTAAAGTTACAAAAATAAACAAAATATCAC_547	0	0	0	1	0.931	1.000000e+05	7.550262e-17
0	AGTAAAGTTACAGAAATAAACAAAATATCAC_1303	0	0	0	1	0.069	1.000000e+05	7.550262e-17
0	AGTAAATAATTAGAACGGATATGTAATATTA_1161	0	0	0	1	0.931	1.000000e+05	7.550262e-17
0	AGTAAATAATTCTGAAACAGTCCATGCATCA_4938	0	0	0	1	0.931	1.000000e+05	1.561389e-11
0	AGTAAATCTATGGTTCAAATTTGATTTAATA_533	0	0	0	1	0.931	1.000000e+05	7.550262e-17
0	AGTAAATGTATAATATTAGTTAATCTACAAA_13181	0	0	0	1	0.903	1.000000e+05	2.930962e-09
0	AGTAAATGTCGAATGGAGAGAAGACGGTGGC_9470	0	0	0	1	0.931	1.000000e+05	3.039225e-09
0	AGTAAATGTGTACTCAGTTAGGTGGATTGAA_6364	0	0	0	1	0.931	1.000000e+05	1.561389e-11
0	AGTAACAAAAATACATAAATACATATGAATA_9991	0	0	0	1	0.917	1.000000e+05	3.902299e-11
0	AGTAACACGACAACAGTTACCTTTGATGATA_17314	0	0	0	1	0.931	1.000000e+05	4.767794e-10
0	AGTAACATGAACGGCCAAATGGGGACTCAAA_2344	0	0	0	1	0.931	1.000000e+05	4.148857e-13
0	AGTAACATGAACGGCCAAATGGGGACTCAAC_8797	0	0	0	1	0.083	1.000000e+05	2.792834e-09
0	AGTAACATGATAATTTGAGAAAATAGAGTTA_9723	0	0	0	1	0.931	1.000000e+05	2.027277e-10
0	AGTAACCAACCTTCTTCTTACTTCTCAAGGA_11093	0	0	0	1	0.931	1.000000e+05	4.355690e-10
0	AGTAACCAGTCCAATACTTTCCAAACATCAT_2312	0	0	0	1	0.083	1.000000e+05	8.690028e-13
0	AGTAACCAGTCCAATACTTTCCGAACATCAT_2019	0	0	0	1	0.931	1.000000e+05	7.550262e-17
0	AGTAACGTGAGAAGTGATATTTTCATAAGCC_251	0	0	0	1	0.931	1.000000e+05	7.550262e-17
0	AGTAACTTTTAAACCTAAAGTAAGAAATCAA_3934	0	0	0	1	0.917	1.000000e+05	3.283470e-11
0	AGTAAGTATATAAAACAGGTTTGAAGCTTAA_5389	0	0	0	1	0.931	1.000000e+05	1.561389e-11
0	AGTAAGTCTGGTTTTGTATCATTAAAGAAAG_5613	0	0	0	1	0.931	1.000000e+05	1.561389e-11
0	AGTAAGTTAATAAACAATAATAGTGGTACAT_28	0	0	0	1	0.931	1.000000e+05	7.550262e-17
0	AGTAAGTTAATCATTCTCCTACTTTCAGTTC_4514	0	0	0	1	0.083	1.000000e+05	8.565958e-10
0	AGTAAGTTATACATGCATTTTTCCTGATTCG_10931	0	0	0	1	0.931	1.000000e+05	4.355690e-10
0	AGTAATAAAATATCCTGCACCTTGTTGTAAA_12992	0	0	0	1	0.903	1.000000e+05	2.930962e-09
0	AGTAATATGTTTGAACGTGATAGAATTGAAT_6603	0	0	0	1	0.931	1.000000e+05	1.561389e-11
0	AGTAATCAATAATATTAATGGGAACGCTAGC_204	0	0	0	1	0.931	1.000000e+05	7.550262e-17
0	AGTAATCACATGAAACTGTAGGAAACAAAAC_1057	0	0	0	1	0.931	1.000000e+05	7.550262e-17
0	AGTAATCTATGATTGTGGAATTCTGTTATGA_6088	0	0	0	1	0.931	1.000000e+05	1.561389e-11
0	AGTAATCTTTGGTCGTTCTTATTAAACCTAA_17190	0	0	0	1	0.931	1.000000e+05	4.767794e-10
0	AGTAATGCCAAACAGGATCCGATTCAGGCTC_8576	0	0	0	1	0.069	1.000000e+05	5.263102e-10
0	AGTAATGTTCCATTCACTTCAGTGGCGGAAA_8100	0	0	0	1	0.931	1.000000e+05	3.900182e-10
0	AGTAATTAGATAAACGTTTTTGGGTTCAAAA_10331	0	0	0	1	0.931	1.000000e+05	2.837995e-10
0	AGTACAAAGGAGATTCTCTGAGACTACATGA_1571	0	0	0	1	0.931	1.000000e+05	7.550262e-17
0	AGTACAACCTACAACAGATGGTTTCCAAACC_4116	0	0	0	1	0.069	1.000000e+05	1.001423e-10
0	AGTACAACCTCTCTGTTGCCTTATCCACATC_5360	0	0	0	1	0.931	1.000000e+05	1.561389e-11
0	AGTACACATTTACTCCACTGTCACACCAAAT_5044	0	0	0	1	0.931	1.000000e+05	1.561389e-11
0	AGTACATGTAGAATGCACCGGTGTTGTCGAC_7009	0	0	0	1	0.931	1.000000e+05	1.561389e-11
0	AGTACATTTAAATATTATATTCCATTGTGCG_1456	0	0	0	1	0.931	1.000000e+05	7.550262e-17
0	AGTACATTTTCTGGAGATGACAAGAATTTAG_6626	0	0	0	1	0.931	1.000000e+05	1.561389e-11
0	AGTACCACACCAAAGTACAAATCATTCACTG_1964	0	0	0	1	0.931	1.000000e+05	7.550262e-17
0	AGTACCTGAAAACAATCCAATATGCGCACAT_11656	0	0	0	1	0.069	1.000000e+05	4.355690e-10
0	AGTACGGTTTTGGGTGCGGTTTTAATTACCA_604	0	0	0	1	0.931	1.000000e+05	7.550262e-17
0	AGTACTACTCATGGTATCTTCTTTGCAGCAA_6941	0	0	0	1	0.069	1.000000e+05	1.561389e-11
0	AGTACTACTTGTTCTTAATAATCACAAATAG_724	0	0	0	1	0.931	1.000000e+05	7.550262e-17
0	AGTACTATATTCCACATTAAAGTAAAGTTAC_979	0	0	0	1	0.931	1.000000e+05	7.550262e-17
0	AGTACTCTCTCAAGTTTACCATTTTAATGAC_6373	0	0	0	1	0.931	1.000000e+05	1.561389e-11
0	AGTACTTACAGTAATATGTTTGAACGTGATA_5877	0	0	0	1	0.931	1.000000e+05	1.561389e-11
0	AGTAGCAAATACTCTCTTCAATAAAACCTTC_16172	0	0	0	1	0.931	1.000000e+05	1.086667e-09
0	AGTAGCATTTTCGTCAATTTCTGTTGTGACC_91	0	0	0	1	0.931	1.000000e+05	7.550262e-17
0	AGTAGCATTTTGGTCAATTTCTGTTGTGACC_14858	0	0	0	1	0.083	1.000000e+05	1.726416e-10
0	AGTAGCGTATATGTCATATTTATTTTATCCC_10149	0	0	0	1	0.931	1.000000e+05	2.837995e-10
0	AGTAGCTTCTGCTCTTTTTCCTGTCACAGTG_8840	0	0	0	1	0.069	1.000000e+05	1.082197e-09
0	AGTAGGAGAATGATTAACTTACTGAGTTCCA_3716	0	0	0	1	0.069	1.000000e+05	7.709260e-12
0	AGTAGGCCGGCCGCCCTGCCTAAACCAATCA_8097	0	0	0	1	0.931	1.000000e+05	3.900182e-10
0	AGTAGTAGTCCCGACCAAGTAACAGAGAACC_7292	0	0	0	1	0.931	1.000000e+05	1.561389e-11
0	AGTAGTATATCCTTGTAAAAAGACACAAAGC_11095	0	0	0	1	0.931	1.000000e+05	4.355690e-10
0	AGTAGTGATGTTCCATTCACTTCAGTGGCGG_2952	0	0	0	1	0.069	1.000000e+05	1.777842e-11
0	AGTAGTGATTTTGTCAAACGTTTTGGTAAAA_7517	0	0	0	1	0.931	1.000000e+05	1.561389e-11
0	AGTAGTGTTACCTTATTACAAGACACAAAGC_10629	0	0	0	1	0.931	1.000000e+05	4.355690e-10
0	AGTAGTTCCCTTTTGGAAGTTTTGGCTCAAT_3990	0	0	0	1	0.903	1.000000e+05	7.916865e-11
0	AGTAGTTGTGGAATTCGTAGTCTGTATAATG_2274	0	0	0	1	0.931	1.000000e+05	2.065690e-12
0	AGTAGTTTATTCAGAAGGTTGTCTTGAATCA_6282	0	0	0	1	0.931	1.000000e+05	1.561389e-11
0	AGTATAAGAACTTAATCATACACATGAGATC_13493	0	0	0	1	0.917	1.000000e+05	1.502925e-09
0	AGTATAATCCAATACATTAGATGTTGTACAA_900	0	0	0	1	0.931	1.000000e+05	7.550262e-17
0	AGTATATAAAACAGGTTTGAAGCTTAATCAT_5887	0	0	0	1	0.931	1.000000e+05	1.561389e-11
0	AGTATATAAATGCTATAACCCTTAATAGTGG_8359	0	0	0	1	0.069	1.000000e+05	4.701844e-10
0	AGTATATTGATGGGCATAATTAAAGAGCAAT_1131	0	0	0	1	0.931	1.000000e+05	7.550262e-17
0	AGTATCAAAATCTTTACATATTCATATGTAT_575	0	0	0	1	0.931	1.000000e+05	7.550262e-17
0	AGTATCAACACAAATCTAAAGATTTTTTTTG_1356	0	0	0	1	0.931	1.000000e+05	7.550262e-17
0	AGTATCTGAAAACTGTTTCAGTTACTATCAA_5192	0	0	0	1	0.931	1.000000e+05	1.561389e-11
0	AGTATCTTATGTAGCTCGGCTACTGGTCGCC_4493	0	0	0	1	0.931	1.000000e+05	7.139561e-10
0	AGTATCTTATTAAATCAAATTTGAACCATAG_2128	0	0	0	1	0.931	1.000000e+05	7.550262e-17
0	AGTATCTTTTCCAACAGCAAGCTTCTAAACC_6389	0	0	0	1	0.931	1.000000e+05	1.561389e-11
0	AGTATGAGAACTATCCACCGATTCTACACAA_13273	0	0	0	1	0.917	1.000000e+05	2.105143e-09
0	AGTATGATTCAACCTTGAGACTCCTTAAATC_6917	0	0	0	1	0.931	1.000000e+05	1.561389e-11
0	AGTATGATTCAACCTTGTGACTCCTTAAATC_6284	0	0	0	1	0.931	1.000000e+05	1.561389e-11
0	AGTATGGCAGATTGATTGATTTGTACAAGTG_9217	0	0	0	1	0.917	1.000000e+05	1.441461e-09
0	AGTATGGTCAAGGACTTGATAGTAACTGAAA_5940	0	0	0	1	0.931	1.000000e+05	1.561389e-11
0	AGTATTATCTGTTTATAATAAACTTTTGGCC_10264	0	0	0	1	0.931	1.000000e+05	2.837995e-10
0	AGTATTATGGTGGTGGTGGAGAGCTGTAGAC_11793	0	0	0	1	0.917	1.000000e+05	2.821404e-09
0	AGTATTATTCCACTCCAAAACACTAACCAAC_10641	0	0	0	1	0.931	1.000000e+05	4.355690e-10
0	AGTATTTAAAATTATCAACAGAAACGACATG_5987	0	0	0	1	0.931	1.000000e+05	1.561389e-11
0	AGTATTTTTTTGAAGTATCAAATTTTATAAT_7294	0	0	0	1	0.931	1.000000e+05	1.561389e-11
0	AGTATTTTTTTGATATACATCTCATCTTGAC_325	0	0	0	1	0.931	1.000000e+05	7.550262e-17
0	AGTCAAATATGAATGTTGTTGGCTGTAAATG_5086	0	0	0	1	0.931	1.000000e+05	1.561389e-11
0	AGTCAAATATGACTTGTTGCCATGTGTATTA_11491	0	0	0	1	0.931	1.000000e+05	4.355690e-10
0	AGTCAACAAAACCATCTTAGCTACCAAAATC_12893	0	0	0	1	0.903	1.000000e+05	2.930962e-09
0	AGTCAACAAGGCCTAAGAAGTGAGCATAAAT_2103	0	0	0	1	0.069	1.000000e+05	7.550262e-17
0	AGTCAACACTAAAAAAAAAGCTTTGTTAAAC_13396	0	0	0	1	0.931	1.000000e+05	7.749932e-10
0	AGTCAACATTTCGGATCATTGTTGAGTCCCC_2500	0	0	0	1	0.069	1.000000e+05	4.148857e-13
0	AGTCAACATTTCGGATCATTTTTGAGTCCCC_2415	0	0	0	1	0.931	1.000000e+05	4.148857e-13
0	AGTCAAGAAATAAGTCATGATGATGTTGACA_7054	0	0	0	1	0.931	1.000000e+05	1.561389e-11
0	AGTCAAGATGAGATGTATATCAAAAAAATAC_764	0	0	0	1	0.931	1.000000e+05	7.550262e-17
0	AGTCAAGTGGTGGTTCATCAGTGTGAAAGAC_5278	0	0	0	1	0.931	1.000000e+05	1.561389e-11
0	AGTCACAAAGCCACTCCACGACGAAGGAAAC_8	0	0	0	1	0.069	1.000000e+05	1.462585e-12
0	AGTCACAACCAACTGCTTCTTCTTCAGATGC_4752	0	0	0	1	0.069	1.000000e+05	1.561389e-11
0	AGTCACCGTTTCTCATTCTCTTCCACTCGAC_9589	0	0	0	1	0.931	1.000000e+05	3.039225e-09
0	AGTCACTATTCGGAGCCTTAGTTGATAAACT_486	0	0	0	1	0.931	1.000000e+05	7.550262e-17
0	AGTCACTTTTACAAACGTTTTTTTCCCCTAC_11764	0	0	0	1	0.917	1.000000e+05	1.064380e-09
0	AGTCAGAAGAAACTTATGAGTCTTCTGATGG_9319	0	0	0	1	0.931	1.000000e+05	1.430472e-09
0	AGTCAGAAGAAGAGTGAATGGACTGCATACA_7157	0	0	0	1	0.931	1.000000e+05	1.561389e-11
0	AGTCAGACCTCTGAGCTTCGGGAACAATCTG_1424	0	0	0	1	0.931	1.000000e+05	7.550262e-17
0	AGTCAGAGAAACAAAAAAAAAGGAAACAAAA_2627	0	0	0	1	0.931	1.000000e+05	1.993080e-13
0	AGTCAGATTTTGGTTTAGAAGCTTGCTGTTG_6806	0	0	0	1	0.931	1.000000e+05	1.561389e-11
0	AGTCAGCTCATAGGTTATGGGCAAAAAGACT_16170	0	0	0	1	0.931	1.000000e+05	1.086667e-09
0	AGTCATATGGATTGAGAGAAATCCTCGTTTG_1638	0	0	0	1	0.931	1.000000e+05	7.550262e-17
0	AGTCATATTCCACTTTAAACACTAACCAACC_3006	0	0	0	1	0.931	1.000000e+05	1.382726e-10
0	AGTCATATTCGACTCTAAAACACTAGCCAAA_4409	0	0	0	1	0.917	1.000000e+05	7.373163e-10
0	AGTCATATTCGACTTCCAAACACTAAACAAC_9489	0	0	0	1	0.931	1.000000e+05	3.039225e-09
0	AGTCATATTTGACTCCAAACAGTAACCAACC_11498	0	0	0	1	0.931	1.000000e+05	4.355690e-10
0	AGTCATCCCGCTTCTAAAGATGCATAGCGAC_3240	0	0	0	1	0.931	1.000000e+05	7.709260e-12
0	AGTCATCTCCTTTCTCCTCCGGTGGACACAA_8463	0	0	0	1	0.931	1.000000e+05	1.099341e-09
0	AGTCATGATGATGTTGACACGTTACACATAT_6382	0	0	0	1	0.931	1.000000e+05	1.561389e-11
0	AGTCATTTCCTGACATGTCTTTCACACTGAT_5660	0	0	0	1	0.931	1.000000e+05	1.561389e-11
0	AGTCATTTGAAAATGGGTTAAGTTCAGCGGC_4829	0	0	0	1	0.931	1.000000e+05	1.561389e-11
0	AGTCCAAGTTTGAGAAGTCTTTATGTCGTTC_7395	0	0	0	1	0.931	1.000000e+05	1.561389e-11
0	AGTCCAATACTTTCCAAACATCATAAGCCAA_2315	0	0	0	1	0.083	1.000000e+05	8.690028e-13
0	AGTCCACCAATTGTAATTAGTAAATACTAAA_9730	0	0	0	1	0.917	1.000000e+05	3.296824e-09
0	AGTCCAGGGGGTCTTCACCTTTACTTATAGA_8096	0	0	0	1	0.931	1.000000e+05	3.900182e-10
0	AGTCCATACCCTATCAGTTTTCCTTTCACGC_14845	0	0	0	1	0.083	1.000000e+05	1.726416e-10
0	AGTCCATATGAGTCTTTGGCTTTTAAGATCG_11487	0	0	0	1	0.931	1.000000e+05	4.355690e-10
0	AGTCCATTCACTCTTCTTCTGACTCTTGATG_6359	0	0	0	1	0.931	1.000000e+05	1.561389e-11
0	AGTCCCATAAAACATTTTTAACCATGCTTTA_7754	0	0	0	1	0.931	1.000000e+05	1.561389e-11
0	AGTCCCCTACCTACGCTTTTGAGAGAGTCTA_4929	0	0	0	1	0.931	1.000000e+05	1.561389e-11
0	AGTCCCGACCAAGTAACAGAGAACCCGTTTG_6483	0	0	0	1	0.931	1.000000e+05	1.561389e-11
0	AGTCCCTTGTCTGAGATGATCAGTTGCTTAA_4657	0	0	0	1	0.069	1.000000e+05	6.416595e-10
0	AGTCCGTATGAGTCTTTGTTTTGGTGTCTTC_11605	0	0	0	1	0.931	1.000000e+05	4.355690e-10
0	AGTCCTAACAGATAGAACTAAAATATATAAA_12281	0	0	0	1	0.889	1.000000e+05	1.377295e-09
0	AGTCCTAGAGGGTCCGACTCAAAAGAGGACA_12947	0	0	0	1	0.903	1.000000e+05	2.930962e-09
0	AGTCCTCGTGTTGCATTTCTTTTTTTTTTTA_11310	0	0	0	1	0.931	1.000000e+05	4.355690e-10
0	AGTCCTTGACCATACTTCAATTATCACCATA_4905	0	0	0	1	0.931	1.000000e+05	1.561389e-11
0	AGTCCTTGCAAACAACAATACATGTATACAA_1704	0	0	0	1	0.931	1.000000e+05	7.550262e-17
0	AGTCGACTCCATGTCCTCTCTCGGGCCTATG_12179	0	0	0	1	0.903	1.000000e+05	6.141872e-10
0	AGTCGATCTTTCTTCAAGCTTGTGAGTTGTA_6048	0	0	0	1	0.931	1.000000e+05	1.561389e-11
0	AGTCGCTCATATGGATTCTCTTGATTAATCG_5383	0	0	0	1	0.931	1.000000e+05	1.561389e-11
0	AGTCGGACCCTCTAGGACTAACCGGTCAGCG_13139	0	0	0	1	0.903	1.000000e+05	2.930962e-09
0	AGTCGGAGTGACGAGGATGCGCAACTAGCTG_1430	0	0	0	1	0.931	1.000000e+05	7.550262e-17
0	AGTCGGATTTGCCTCTATCAATGTCGATGAT_7557	0	0	0	1	0.931	1.000000e+05	1.561389e-11
0	AGTCGGCGGAATCAATCGAGGAATTGAGGAG_8673	0	0	0	1	0.069	1.000000e+05	6.440099e-11
0	AGTCTAAAAAAAGAAAAGAAAAAAGGAAATG_8268	0	0	0	1	0.069	1.000000e+05	3.380407e-10
0	AGTCTAACTGGAGGATCTATGTGAAAACACT_7900	0	0	0	1	0.931	1.000000e+05	4.641570e-10
0	AGTCTAATCCAATCACCCCTAGAATGTATAG_7256	0	0	0	1	0.931	1.000000e+05	1.561389e-11
0	AGTCTAGATTGTACAACATCTAATGTATTGG_2003	0	0	0	1	0.931	1.000000e+05	7.550262e-17
0	AGTCTCAAAGTACATTTTCTGGAGATGACAA_5939	0	0	0	1	0.931	1.000000e+05	1.561389e-11
0	AGTCTCAAGAGAATCAACCGGTTAAAGGTGG_5076	0	0	0	1	0.931	1.000000e+05	1.561389e-11
0	AGTCTCAAGGTTGAATCATACTTTAACATTC_5843	0	0	0	1	0.931	1.000000e+05	1.561389e-11
0	AGTCTCAATCTTTAGCTTCTTGAAATTTGCG_12395	0	0	0	1	0.917	1.000000e+05	1.467092e-09
0	AGTCTCAGAGAATCTCCTTTGTACTTGGACG_1497	0	0	0	1	0.931	1.000000e+05	7.550262e-17
0	AGTCTCCATGACTATGTATGCAGTCCATTCA_6530	0	0	0	1	0.931	1.000000e+05	1.561389e-11
0	AGTCTCCCAAGACGTTAAGTAATCAATAATA_2233	0	0	0	1	0.931	1.000000e+05	7.550262e-17
0	AGTCTCGGTTGCGGTTTAAGTTCTTATACTC_11474	0	0	0	1	0.931	1.000000e+05	4.355690e-10
0	AGTCTGAAGTGCTCAATGAATTCTCTAAAGA_6974	0	0	0	1	0.931	1.000000e+05	1.561389e-11
0	AGTCTGCAAATGTTGGTTGTACATCTTCAGG_36132	0	0	0	1	0.917	1.000000e+05	1.486776e-09
0	AGTCTTAAAAGTCTAATCCAATCACCCCTAG_4870	0	0	0	1	0.931	1.000000e+05	1.561389e-11
0	AGTCTTATGTTGGTAAGTTGCATTTATTCAG_5041	0	0	0	1	0.931	1.000000e+05	1.561389e-11
0	AGTCTTCCGTTGAACATCAGAGAAGACTGAA_11702	0	0	0	1	0.069	1.000000e+05	4.355690e-10
0	AGTCTTCTCAGTGAAAGCAACTTGCAGGGAA_7268	0	0	0	1	0.931	1.000000e+05	1.561389e-11
0	AGTCTTTAGCTTTGTTGTTCTAATAAGGAAA_11035	0	0	0	1	0.931	1.000000e+05	4.355690e-10
0	AGTCTTTGCCTTTGTATCTTCTTACAAAGAT_10841	0	0	0	1	0.931	1.000000e+05	4.355690e-10
0	AGTCTTTGCGTTTGTGTCTTCTTACAAGGAA_9531	0	0	0	1	0.931	1.000000e+05	3.039225e-09
0	AGTCTTTGGAACTCTTCGTTCATTTCCTTTC_3270	0	0	0	1	0.931	1.000000e+05	7.709260e-12
0	AGTCTTTGGCTTTGTGACTTCTAATAAAGAT_11325	0	0	0	1	0.931	1.000000e+05	4.355690e-10
0	AGTCTTTGTCGTCTTGGAGCTGTCTTCACTC_10269	0	0	0	1	0.931	1.000000e+05	2.837995e-10
0	AGTCTTTTAACAAGGGTGGTTTGATTCCAGG_6343	0	0	0	1	0.931	1.000000e+05	1.561389e-11
0	AGTCTTTTGGAGTCGATTATGACTTGTTGTC_11132	0	0	0	1	0.931	1.000000e+05	4.355690e-10
0	AGTCTTTTTGTGTATACCGAACTTTATGTTA_8682	0	0	0	1	0.931	1.000000e+05	6.440099e-11
0	AGTGAAAGATAGTGGTACAATATGATTAAAC_9671	0	0	0	1	0.069	1.000000e+05	2.027277e-10
0	AGTGAAAGCAACTTGCAGGGAAGTCAAGTGG_6052	0	0	0	1	0.931	1.000000e+05	1.561389e-11
0	AGTGAAATATGGTGATAATTGAAGTATGGTC_5840	0	0	0	1	0.931	1.000000e+05	1.561389e-11
0	AGTGAAATGCCTATAAACATGAAGCAAAGAA_5019	0	0	0	1	0.931	1.000000e+05	1.561389e-11
0	AGTGAAGGAAAGAGCCTAAGGCCGAGAGGTC_6574	0	0	0	1	0.069	1.000000e+05	1.561389e-11
0	AGTGAAGTAAAAGTCAAAGTTGTTAATATCG_8156	0	0	0	1	0.931	1.000000e+05	3.900182e-10
0	AGTGAATGGAACATCACTACTTCTCTCCAAC_2945	0	0	0	1	0.069	1.000000e+05	1.777842e-11
0	AGTGAATGGACTGCATACATAGTCATGGAGA_6002	0	0	0	1	0.931	1.000000e+05	1.561389e-11
0	AGTGACACCTACCATATCTGCTGAGAACATA_9005	0	0	0	1	0.931	1.000000e+05	2.164901e-10
0	AGTGACACTTATTTGCTTACTATTCAAAGAT_17067	0	0	0	1	0.931	1.000000e+05	4.767794e-10
0	AGTGACTACGCAAGGTCGAGAATGTTGAGAG_11406	0	0	0	1	0.931	1.000000e+05	4.355690e-10
0	AGTGACTGCGTTTTGCGGTGCAAGAGAAATG_1211	0	0	0	1	0.931	1.000000e+05	7.550262e-17
0	AGTGACTTGGCATTGTGTTAAGTGTTTTGGA_12285	0	0	0	1	0.889	1.000000e+05	1.377295e-09
0	AGTGAGCAACAATTTAAGTCATATGGATTGA_1530	0	0	0	1	0.931	1.000000e+05	7.550262e-17
0	AGTGAGCAACAATTTATGTCATATGGATTGA_2691	0	0	0	1	0.097	1.000000e+05	5.954193e-12
0	AGTGAGGACAAGGAAGAGTTAGCAGCTGAGA_4950	0	0	0	1	0.931	1.000000e+05	1.561389e-11
0	AGTGAGTGACACTTATTTGCTTACTATTCAA_17349	0	0	0	1	0.931	1.000000e+05	4.767794e-10
0	AGTGATACTGATCAAATATTCCTCCGCGCAA_23537	0	0	0	1	0.069	1.000000e+05	1.963372e-09
0	AGTGATATCAAAAAAAAAAAACTGGTGACAT_8628	0	0	0	1	0.931	1.000000e+05	2.701378e-11
0	AGTGATATTTTCATAAGCCATATTATCTGTG_927	0	0	0	1	0.931	1.000000e+05	7.550262e-17
0	AGTGATCAATGAGCACCAGATAGTATTTAAA_6386	0	0	0	1	0.931	1.000000e+05	1.561389e-11
0	AGTGATGCATGGACTGTTTCAGAATTATTTA_6354	0	0	0	1	0.931	1.000000e+05	1.561389e-11
0	AGTGATGTCTTGAGAAGAGACATGCAAGTCA_6331	0	0	0	1	0.931	1.000000e+05	1.561389e-11
0	AGTGATGTTCCATTCACTTCAGTGGCGGAAA_2944	0	0	0	1	0.069	1.000000e+05	1.777842e-11
0	AGTGATTCACCATATAGGATCAACATCGCGG_17121	0	0	0	1	0.931	1.000000e+05	4.767794e-10
0	AGTGATTTTGTCAAACGTTTTGGTAAAAGAT_7085	0	0	0	1	0.931	1.000000e+05	1.561389e-11
0	AGTGCGTGAGGAGGGATGGGACCTGCTATTA_2392	0	0	0	1	0.931	1.000000e+05	4.148857e-13
0	AGTGCTACGTTAATGGTACAATAAAGTGGAT_11535	0	0	0	1	0.931	1.000000e+05	4.355690e-10
0	AGTGCTCAATGAATTCTCTAAAGATAAATTG_5436	0	0	0	1	0.931	1.000000e+05	1.561389e-11
0	AGTGCTCTCTTTTCTCCACTCCTCTAACATC_3789	0	0	0	1	0.069	1.000000e+05	7.709260e-12
0	AGTGCTTTGAACGACATAAAGACTTCTCAAA_6167	0	0	0	1	0.931	1.000000e+05	1.561389e-11
0	AGTGGAAAGGATAATTTAACTCCGAAGGAAA_2429	0	0	0	1	0.931	1.000000e+05	4.148857e-13
0	AGTGGACGCAACGACTAGGGATCCATAACCA_10833	0	0	0	1	0.931	1.000000e+05	4.355690e-10
0	AGTGGAGAAAAGAGAGCACTAAGGAAGAAAC_3737	0	0	0	1	0.069	1.000000e+05	7.709260e-12
0	AGTGGAGCCAGATTGCTGGAAACGGGTTAAT_2939	0	0	0	1	0.069	1.000000e+05	1.777842e-11
0	AGTGGAGTAAATGTGTACTCAGTTAGGTGGA_4851	0	0	0	1	0.931	1.000000e+05	1.561389e-11
0	AGTGGATCTTTTAATCTTCCAAGAAAAACCA_10808	0	0	0	1	0.931	1.000000e+05	4.355690e-10
0	AGTGGATGGGAGGGTTCGGCTCACGATTCAA_11646	0	0	0	1	0.069	1.000000e+05	4.355690e-10
0	AGTGGTAAAAGGAACCAGGTAACTGAAGATG_6750	0	0	0	1	0.931	1.000000e+05	1.561389e-11
0	AGTGGTAAGGAGAGAGGACGAGCGCGGAAGG_10294	0	0	0	1	0.069	1.000000e+05	2.837995e-10
0	AGTGGTAAGGAGAGAGGACGAGCGCGGGAGG_10336	0	0	0	1	0.931	1.000000e+05	2.837995e-10
0	AGTGGTACATTATATAGTTTATGCTCTCTGA_1058	0	0	0	1	0.931	1.000000e+05	7.550262e-17
0	AGTGGTTGATCGCTGGTTTGAAACCTTTGAT_12987	0	0	0	1	0.903	1.000000e+05	2.930962e-09
0	AGTGGTTTTATCTCAGGTATCCAGGTTAAAG_4985	0	0	0	1	0.931	1.000000e+05	1.561389e-11
0	AGTGTAACATATGCTTTATTATGAACTTTTA_17083	0	0	0	1	0.931	1.000000e+05	4.767794e-10
0	AGTGTACGAGGGGTACGGTGGCTTCGGGTGA_11252	0	0	0	1	0.931	1.000000e+05	4.355690e-10
0	AGTGTATGAAGCAGCGAGTCAAAGACGTTTA_10123	0	0	0	1	0.931	1.000000e+05	2.837995e-10
0	AGTGTGAAAGACATGTCAGGAAATGACTGAT_5341	0	0	0	1	0.931	1.000000e+05	1.561389e-11
0	AGTGTGAATTTGTTTGAGGAGATTGCAAAAG_5841	0	0	0	1	0.931	1.000000e+05	1.561389e-11
0	AGTGTGATCCACGTCATGAAAAAATGATATG_2076	0	0	0	1	0.931	1.000000e+05	7.550262e-17
0	AGTGTTACACAAATAATGAATTAATAAAAAT_8750	0	0	0	1	0.931	1.000000e+05	2.262257e-10
0	AGTGTTATACAAGTTCTCTCAACATAGTCTC_3383	0	0	0	1	0.931	1.000000e+05	7.709260e-12
0	AGTGTTGAAGCTGCAATCCTGAACATAAGAA_2830	0	0	0	1	0.083	1.000000e+05	2.679346e-09
0	AGTGTTTAGATCACAAATGGAGCTTAAAAAG_3316	0	0	0	1	0.931	1.000000e+05	7.709260e-12
0	AGTGTTTGCCTCAGCTCCAACTTCTTCAACT_12214	0	0	0	1	0.889	1.000000e+05	1.377295e-09
0	AGTGTTTTGGAGTCGAATATGAATCGATGTG_10908	0	0	0	1	0.931	1.000000e+05	4.355690e-10
0	AGTGTTTTGGATTCGAATATGAATTGATGTG_10929	0	0	0	1	0.931	1.000000e+05	4.355690e-10
0	AGTTAAATACATTACCAAAATCCTTATCCCG_1068	0	0	0	1	0.931	1.000000e+05	7.550262e-17
0	AGTTAACCGGTTACGGTTTAATGTTTTGAAC_590	0	0	0	1	0.931	1.000000e+05	7.550262e-17
0	AGTTAATAAACAATAATAGTGGTACATTATA_2102	0	0	0	1	0.931	1.000000e+05	7.550262e-17
0	AGTTAATAGTTTTATTATTGGTATTATGCTA_12788	0	0	0	1	0.903	1.000000e+05	2.930962e-09
0	AGTTAATCATTCTCCTACTTTCAGTTCTCAA_3785	0	0	0	1	0.069	1.000000e+05	7.709260e-12
0	AGTTAATCTCTAGACATTATTTATTATTTAC_12930	0	0	0	1	0.903	1.000000e+05	2.930962e-09
0	AGTTACAAAGGGTTTGTGACAGTTATACGAA_6962	0	0	0	1	0.931	1.000000e+05	1.561389e-11
0	AGTTACACCATTAATGCCTTGAGAATCAAGA_11377	0	0	0	1	0.931	1.000000e+05	4.355690e-10
0	AGTTACATTTTTTATCTTAACTACACCAAAA_17236	0	0	0	1	0.931	1.000000e+05	4.767794e-10
0	AGTTACCACCATCAGGAATGTCTTGTTCGGG_9677	0	0	0	1	0.931	1.000000e+05	2.027277e-10
0	AGTTACCTGGTTCCTTTTACCACTGATCTTA_5615	0	0	0	1	0.931	1.000000e+05	1.561389e-11
0	AGTTACGAAAATGGTGTTAACAAAACATTAA_1225	0	0	0	1	0.931	1.000000e+05	7.550262e-17
0	AGTTACTATCAAGTCCTTGACCATACTTCAA_7303	0	0	0	1	0.931	1.000000e+05	1.561389e-11
0	AGTTACTTCATCGTGTTTTTAGTTAAAAGAT_6996	0	0	0	1	0.069	1.000000e+05	1.561389e-11
0	AGTTAGCAGCTGAGAGTTATGTCTGAAGTTC_5496	0	0	0	1	0.931	1.000000e+05	1.561389e-11
0	AGTTAGGTTTAATAAGAACGACCAAAGATTA_17157	0	0	0	1	0.931	1.000000e+05	4.767794e-10
0	AGTTAGTTAATAGTTTTATTATTGGTATTAT_12573	0	0	0	1	0.903	1.000000e+05	2.930962e-09
0	AGTTATAAATAGAGGACGTGCAATTGCATAA_3266	0	0	0	1	0.931	1.000000e+05	7.709260e-12
0	AGTTATAATAATGGATATTGAATGGTGGTGG_106	0	0	0	1	0.931	1.000000e+05	7.550262e-17
0	AGTTATACGAAATTGATGGTAGTTCAATGGA_7755	0	0	0	1	0.931	1.000000e+05	1.561389e-11
0	AGTTATAGTTACCTGATTTTCGGCAAGACCC_2607	0	0	0	1	0.069	1.000000e+05	1.993080e-13
0	AGTTATATCAGGCCTGGTTGTGTTGTTCTAT_1624	0	0	0	1	0.931	1.000000e+05	7.550262e-17
0	AGTTATCTTATGAACTAGCTGGTTTTGTTGA_5283	0	0	0	1	0.931	1.000000e+05	1.561389e-11
0	AGTTATTTATTGGGTTGTGAGATATCATTTA_7968	0	0	0	1	0.931	1.000000e+05	4.641570e-10
0	AGTTATTTCTCGATTCTATTTTTCCCAAAAA_12997	0	0	0	1	0.903	1.000000e+05	2.930962e-09
0	AGTTCAAGACTACAGTCAAAGTCAGATTATG_3537	0	0	0	1	0.931	1.000000e+05	7.709260e-12
0	AGTTCACCAATTTTTTTTATTAGGATTTAGC_11115	0	0	0	1	0.931	1.000000e+05	4.355690e-10
0	AGTTCAGCGGCATATAGATATGCTGGAGCAT_5918	0	0	0	1	0.931	1.000000e+05	1.561389e-11
0	AGTTCATAATAAAGCATATGTTACACTAAAT_17356	0	0	0	1	0.931	1.000000e+05	4.767794e-10
0	AGTTCCAAAGACTAACAGCAGATATAATAGC_3539	0	0	0	1	0.931	1.000000e+05	7.709260e-12
0	AGTTCCAAAGACTAACAGCTGATATAATAGC_4523	0	0	0	1	0.083	1.000000e+05	8.565958e-10
0	AGTTCCAGGGATAGAGACTATGTTGAGAGAA_3638	0	0	0	1	0.931	1.000000e+05	7.709260e-12
0	AGTTCGAGACTACAGTCAAAGTCAGATTATG_3776	0	0	0	1	0.069	1.000000e+05	7.709260e-12
0	AGTTCGCAGCAAAGCATCCGCCCACACCCCG_11798	0	0	0	1	0.917	1.000000e+05	2.821404e-09
0	AGTTCTCAAACAAGATTCTTAGGTTTTGACA_4517	0	0	0	1	0.083	1.000000e+05	8.565958e-10
0	AGTTCTCCTCAATTCCTCGATTGATTCCGCC_8689	0	0	0	1	0.069	1.000000e+05	6.440099e-11
0	AGTTCTCTCAACATAGTCTCTATCCCTGGAA_3510	0	0	0	1	0.931	1.000000e+05	7.709260e-12
0	AGTTCTTAATTTGGAAAACACAGTTCGTTAC_37516	0	0	0	1	0.111	1.000000e+05	1.806524e-09
0	AGTTCTTACCGTCAAAATCTCTACAACAACA_6644	0	0	0	1	0.931	1.000000e+05	1.561389e-11
0	AGTTCTTATACTCAATCATGCATGACATCAA_11092	0	0	0	1	0.931	1.000000e+05	4.355690e-10
0	AGTTCTTCGGACATCGCTCCAGTCCAATTTG_5406	0	0	0	1	0.931	1.000000e+05	1.561389e-11
0	AGTTCTTGTCCTCAAATGCCTTTAGCGTCCC_5246	0	0	0	1	0.931	1.000000e+05	1.561389e-11
0	AGTTCTTTCTCACCGAGAAAGTTCGCCTCCA_9083	0	0	0	1	0.069	1.000000e+05	3.574872e-10
0	AGTTGAAGTTTGGCAAAGACTCTATAGCAAC_5509	0	0	0	1	0.931	1.000000e+05	1.561389e-11
0	AGTTGAATGAGCTCGATGAGATACGAATTCA_11637	0	0	0	1	0.069	1.000000e+05	4.355690e-10
0	AGTTGACTGAAGTAGCATTTTCGTCAATTTC_1167	0	0	0	1	0.931	1.000000e+05	7.550262e-17
0	AGTTGACTGAAGTAGCATTTTGGTCAATTTC_1984	0	0	0	1	0.069	1.000000e+05	7.550262e-17
0	AGTTGATAAACTACCGCCAAAAAAGTTATAA_624	0	0	0	1	0.931	1.000000e+05	7.550262e-17
0	AGTTGCAAGGTCTCTAAGATTCAGAGAAAGC_6201	0	0	0	1	0.931	1.000000e+05	1.561389e-11
0	AGTTGCGCATCCTCGTCACTCCGACTACGAC_1958	0	0	0	1	0.931	1.000000e+05	7.550262e-17
0	AGTTGCGGTCGTTTGAACACAGGACCAAGGA_13001	0	0	0	1	0.903	1.000000e+05	2.930962e-09
0	AGTTGCGGTTTAATTTCCTATACTCAATCAT_10649	0	0	0	1	0.931	1.000000e+05	4.355690e-10
0	AGTTGCTATAGAGTCTTTGCCAAACTTCAAC_5833	0	0	0	1	0.931	1.000000e+05	1.561389e-11
0	AGTTGCTTTCACTGAGAAGACTTTCTTTAAT_6001	0	0	0	1	0.931	1.000000e+05	1.561389e-11
0	AGTTGGAAGAAGTAAGATACATCAACAACAA_11495	0	0	0	1	0.931	1.000000e+05	4.355690e-10
0	AGTTGGAGAATACCCAATTAACACACAAGGA_5537	0	0	0	1	0.931	1.000000e+05	1.561389e-11
0	AGTTGGAGAGAAGTAGTGATGTTCCATTCAC_2934	0	0	0	1	0.069	1.000000e+05	1.777842e-11
0	AGTTGGATGTACAATCATAGAGATCAAGCAA_4613	0	0	0	1	0.917	1.000000e+05	6.750616e-10
0	AGTTGGGATTCAATTCTATCACGTTCAAACA_5876	0	0	0	1	0.931	1.000000e+05	1.561389e-11
0	AGTTGTGGACCGAGATTGTTGTTGTGGATTA_6151	0	0	0	1	0.931	1.000000e+05	1.561389e-11
0	AGTTGTGTCCACCGGAGGAGAAAGGAGATGA_8502	0	0	0	1	0.931	1.000000e+05	1.099341e-09
0	AGTTGTGTGCTGGAACAAGAGACTCAATGTG_6625	0	0	0	1	0.931	1.000000e+05	1.561389e-11
0	AGTTGTTTGACAAAAAAAAAAAGAATATGTC_9069	0	0	0	1	0.931	1.000000e+05	3.574872e-10
0	AGTTTACAACAAGGTGCAGGATATTTTATTA_13183	0	0	0	1	0.903	1.000000e+05	2.930962e-09
0	AGTTTACGTGTTCTAAAATTAAGGGGATGGG_10198	0	0	0	1	0.931	1.000000e+05	2.837995e-10
0	AGTTTATATGAGTCTTTGGCTTTGTGTCTTG_11112	0	0	0	1	0.931	1.000000e+05	4.355690e-10
0	AGTTTCAAAATCCATCACTGTAAAAGTCAAC_4334	0	0	0	1	0.083	1.000000e+05	2.350304e-11
0	AGTTTCAACAAGAGCAAACTAAATTCTTGTC_6165	0	0	0	1	0.931	1.000000e+05	1.561389e-11
0	AGTTTCAGGCGAAAAGAAATTCAATAACAAG_5296	0	0	0	1	0.931	1.000000e+05	1.561389e-11
0	AGTTTCCAAAGTAAAAAGATAAGATTTTCAC_36116	0	0	0	1	0.917	1.000000e+05	1.486776e-09
0	AGTTTCCGAATCCACCACTGGTGTAGGGTAT_2302	0	0	0	1	0.917	1.000000e+05	9.245596e-13
0	AGTTTCCGAGTGGAGAGCTCAATAGAGACAT_23556	0	0	0	1	0.069	1.000000e+05	1.963372e-09
0	AGTTTCCGCTCAAGAAGTTCTATGGGGCCCA_3141	0	0	0	1	0.931	1.000000e+05	1.660166e-09
0	AGTTTCCTTCGTCGTGGAGTGGCTTTGTGAC_12	0	0	0	1	0.069	1.000000e+05	1.462585e-12
0	AGTTTCTAAAAAGCTCAGGTCTTACCGAAAA_9871	0	0	0	1	0.931	1.000000e+05	4.535594e-10
0	AGTTTGAGAAGTCTTTATGTCGTTCAAAGCA_5528	0	0	0	1	0.931	1.000000e+05	1.561389e-11
0	AGTTTGAGTTTGGAGAAAGTTTCTGAATCTG_3636	0	0	0	1	0.931	1.000000e+05	7.709260e-12
0	AGTTTGCCGAGATCGGAGCAACACTTGACAA_7120	0	0	0	1	0.931	1.000000e+05	1.561389e-11
0	AGTTTGCTCTTGTTGAAACTGGGGGTAAGAT_4749	0	0	0	1	0.931	1.000000e+05	1.561389e-11
0	AGTTTGGTTTTCTAGAATAGTTACACAAAGA_1643	0	0	0	1	0.931	1.000000e+05	7.550262e-17
0	AGTTTGTATGAGTCTTTGGGTTTGTGTCTTC_13624	0	0	0	1	0.917	1.000000e+05	2.543909e-09
0	AGTTTTAAGATATATTATTGAAAATTTTCAA_17294	0	0	0	1	0.931	1.000000e+05	4.767794e-10
0	AGTTTTAAGTTTTTATAATTTCGTAATGTAA_12979	0	0	0	1	0.903	1.000000e+05	2.930962e-09
0	AGTTTTACTTTTCGATAATTAGCATTTATTA_13228	0	0	0	1	0.931	1.000000e+05	2.570514e-10
0	AGTTTTATCCTTGTTAGAAGACACAAAGCAA_9523	0	0	0	1	0.931	1.000000e+05	3.039225e-09
0	AGTTTTATCTTATCAAATTCATTACCAATCA_8089	0	0	0	1	0.931	1.000000e+05	3.900182e-10
0	AGTTTTATTATTGGTATTATGCTACGAGTAA_13050	0	0	0	1	0.903	1.000000e+05	2.930962e-09
0	AGTTTTCAACTAGCTCCCACCCTTCTTCAAT_8348	0	0	0	1	0.931	1.000000e+05	4.701844e-10
0	AGTTTTCAGATACTATGATCACGAGAAGGTA_7526	0	0	0	1	0.931	1.000000e+05	1.561389e-11
0	AGTTTTCGTCGCCGGAGTTCTCCTCAATTCC_8700	0	0	0	1	0.069	1.000000e+05	6.440099e-11
0	AGTTTTGATGAGATCCGGTGCATTAGTGCTG_9526	0	0	0	1	0.931	1.000000e+05	3.039225e-09
0	AGTTTTGGTGTCGCTATCGAAATCGTGATAT_231	0	0	0	1	0.931	1.000000e+05	7.550262e-17
0	AGTTTTGTTGTCGCTATCGAAATCGTGATAT_3921	0	0	0	1	0.097	1.000000e+05	2.171606e-10
0	AGTTTTTCTCTGGTTTCAATTCAATCATGTA_10278	0	0	0	1	0.069	1.000000e+05	2.837995e-10
0	AGTTTTTTTTTAAAGGGTATTTTTGTATTTA_2810	0	0	0	1	0.931	1.000000e+05	9.916493e-12
0	AGTTTTTTTTTTTTTGGGGGTTATTTCAATC_3219	0	0	0	1	0.917	1.000000e+05	5.404970e-11
0	ATAAAAAAAGAGAGAGAGGTCAAACTTTCAT_15999	0	0	0	1	0.917	1.000000e+05	2.037306e-09
0	ATAAAAAAGTTTATATGTAACACATCCGTCA_542	0	0	0	1	0.931	1.000000e+05	7.550262e-17
0	ATAAAAAATCATGCACGTAGATGTTTAATCC_645	0	0	0	1	0.931	1.000000e+05	7.550262e-17
0	ATAAAAACTTAAAACTATATTTTGCGGGAAT_12890	0	0	0	1	0.903	1.000000e+05	2.930962e-09
0	ATAAAAAGTCAACACTAAAAAAAAAGCTTTG_13392	0	0	0	1	0.931	1.000000e+05	7.749932e-10
0	ATAAAAATCCAACTACCTTAGCTATTTCTAT_13118	0	0	0	1	0.903	1.000000e+05	2.930962e-09
0	ATAAAACACTAAAAACTACATAATTAAATAG_17263	0	0	0	1	0.931	1.000000e+05	4.767794e-10
0	ATAAAACAGGAATAAAAAAGTTTATATGTAA_306	0	0	0	1	0.931	1.000000e+05	7.550262e-17
0	ATAAAACAGGTTTGAAGCTTAATCATGGTTG_7175	0	0	0	1	0.931	1.000000e+05	1.561389e-11
0	ATAAAACATTTTTAACCATGCTTTATCTCTG_7318	0	0	0	1	0.931	1.000000e+05	1.561389e-11
0	ATAAAACCACTCAGAAGAAACCATTAACAAG_7315	0	0	0	1	0.931	1.000000e+05	1.561389e-11
0	ATAAAACCGGGTGATTAAATTGAAATTAGAT_3891	0	0	0	1	0.083	1.000000e+05	7.535942e-11
0	ATAAAACCTTTGCTATTTTAGTCCTTGCCAA_3846	0	0	0	1	0.083	1.000000e+05	6.175359e-11
0	ATAAAACTGTTATGCATACATCATGTTAAAC_6229	0	0	0	1	0.931	1.000000e+05	1.561389e-11
0	ATAAAAGCATCTAAAAAGTGGACGAAAGTAC_1188	0	0	0	1	0.069	1.000000e+05	7.550262e-17
0	ATAAAAGTAAATAATTAGAACGGATATGTAA_2029	0	0	0	1	0.931	1.000000e+05	7.550262e-17
0	ATAAAAGTTCATAATAAAGCATATGTTACAC_17143	0	0	0	1	0.931	1.000000e+05	4.767794e-10
0	ATAAAAGTTGATTTCAACCAATACAATTTGA_12199	0	0	0	1	0.889	1.000000e+05	1.377295e-09
0	ATAAAATAGTATTTTTTTGATATACATCTCA_1278	0	0	0	1	0.931	1.000000e+05	7.550262e-17
0	ATAAAATATCCTGCACCTTGTTGTAAACTCA_12863	0	0	0	1	0.903	1.000000e+05	2.930962e-09
0	ATAAAATATGTAATGCCATTGACTAGCGCAA_692	0	0	0	1	0.931	1.000000e+05	7.550262e-17
0	ATAAAATGTAGCGGAACGTAATTAGTTTCGA_1400	0	0	0	1	0.931	1.000000e+05	7.550262e-17
0	ATAAAATGTGTTAGTTTGGTGACGATCAACA_10643	0	0	0	1	0.931	1.000000e+05	4.355690e-10
0	ATAAAATTAAAAAAGAGGAAGAAGAAAAAGG_2074	0	0	0	1	0.931	1.000000e+05	7.550262e-17
0	ATAAAATTAGCAAAATGAAAATGAAACACTA_805	0	0	0	1	0.931	1.000000e+05	7.550262e-17
0	ATAAACAAACACGCAAGCAACGATTATGAGA_5852	0	0	0	1	0.931	1.000000e+05	1.561389e-11
0	ATAAACAAAGCCAGAAATATCATCAATTCAT_9270	0	0	0	1	0.931	1.000000e+05	4.508854e-10
0	ATAAACAAGCAAACCAAGACCATGAAAGTAT_36079	0	0	0	1	0.917	1.000000e+05	1.486776e-09
0	ATAAACAAGGTCTGTATCAGACCATCATGGA_5815	0	0	0	1	0.931	1.000000e+05	1.561389e-11
0	ATAAACAGATAGAACAACACAACCAGGCCTG_435	0	0	0	1	0.931	1.000000e+05	7.550262e-17
0	ATAAACAGATAGAACAACACAGCCAGGCCTG_1460	0	0	0	1	0.069	1.000000e+05	7.550262e-17
0	ATAAACAGGTTCCTTCAACCGCAAGAAACAT_3363	0	0	0	1	0.931	1.000000e+05	7.709260e-12
0	ATAAACCTTTACCACTTTGGTTGCATGAGAT_12564	0	0	0	1	0.903	1.000000e+05	2.930962e-09
0	ATAAACGCTATGTTCTCAGCAGATATGGTAG_9006	0	0	0	1	0.931	1.000000e+05	2.164901e-10
0	ATAAACTACCGCCAAAAAAGTTATAATAATG_270	0	0	0	1	0.931	1.000000e+05	7.550262e-17
0	ATAAACTACTCCACCTGGAATCAAACCACCC_6665	0	0	0	1	0.931	1.000000e+05	1.561389e-11
0	ATAAACTATTTCAATTTGTAGTATTTTCTAT_4309	0	0	0	1	0.931	1.000000e+05	8.041306e-10
0	ATAAACTCTATGTTACCATATTACCTTACGG_13361	0	0	0	1	0.069	1.000000e+05	7.749932e-10
0	ATAAACTTTTTTATTCCTGTTTTATCTTCAT_1634	0	0	0	1	0.931	1.000000e+05	7.550262e-17
0	ATAAAGACTTCTCAAACTTGGACTTTGCTTC_7280	0	0	0	1	0.931	1.000000e+05	1.561389e-11
0	ATAAAGCATGGTTAAAAATGTTTTATGGGAC_5610	0	0	0	1	0.931	1.000000e+05	1.561389e-11
0	ATAAAGGCATCTAGAGATGCAAAAAAGTTAA_12289	0	0	0	1	0.889	1.000000e+05	1.377295e-09
0	ATAAAGGCGGGCGCAGAAAAGGAAGCAGCCC_2517	0	0	0	1	0.931	1.000000e+05	4.148857e-13
0	ATAAAGTCCAAATACTCTAGTTGCTATAGAG_4820	0	0	0	1	0.931	1.000000e+05	1.561389e-11
0	ATAAAGTGGATCTTTTAATCTTCCAAGAAAA_10570	0	0	0	1	0.931	1.000000e+05	4.355690e-10
0	ATAAATAATGTCTAGAGATTAACTAAATAAT_12793	0	0	0	1	0.903	1.000000e+05	2.930962e-09
0	ATAAATACAAAAATACCCTTTAAAAAAAAAC_2813	0	0	0	1	0.931	1.000000e+05	9.916493e-12
0	ATAAATACATATGAATATGTAAAGATTTTGA_1428	0	0	0	1	0.931	1.000000e+05	7.550262e-17
0	ATAAATAGAGGACGTGCAATTGCATAATGAT_3552	0	0	0	1	0.931	1.000000e+05	7.709260e-12
0	ATAAATATATATTTTTGGTCATTTTAGTAAA_8102	0	0	0	1	0.069	1.000000e+05	3.900182e-10
0	ATAAATCACTGCTTGATAAGATATATTAGAA_13373	0	0	0	1	0.931	1.000000e+05	7.749932e-10
0	ATAAATCCTTTATCTTGTTTTATACATTTTA_2501	0	0	0	1	0.931	1.000000e+05	4.148857e-13
0	ATAAATCTGTCTAGATATGCTTAGAAATGAA_349	0	0	0	1	0.931	1.000000e+05	7.550262e-17
0	ATAAATGCTATAACCCTTAATAGTGGTAAAG_2593	0	0	0	1	0.069	1.000000e+05	1.993080e-13
0	ATAAATTATAATGGGTTTTCTGCAAAAGAAC_13093	0	0	0	1	0.903	1.000000e+05	2.930962e-09
0	ATAAATTCTTTGTGTAACTATTCTAGAAAAC_967	0	0	0	1	0.931	1.000000e+05	7.550262e-17
0	ATAAATTGTCTTCCATCTCTTACGATTAATC_4768	0	0	0	1	0.931	1.000000e+05	1.561389e-11
0	ATAACAAAATTTGGACTAGCTTGCAGTTTCA_1692	0	0	0	1	0.931	1.000000e+05	7.550262e-17
0	ATAACAAACCATCAATATATTGCGACAAAGG_2555	0	0	0	1	0.917	1.000000e+05	1.083180e-11
0	ATAACAAACTATTGGAGACTTAAAAAGTCAC_9174	0	0	0	1	0.931	1.000000e+05	8.981459e-10
0	ATAACAAAGTTATAAATAGAGGACGTGCAAT_3578	0	0	0	1	0.931	1.000000e+05	7.709260e-12
0	ATAACAACTTAAACCGCAACTCAAGCTTGAA_11238	0	0	0	1	0.931	1.000000e+05	4.355690e-10
0	ATAACAAGTAAGTATATAAAACAGGTTTGAA_4755	0	0	0	1	0.931	1.000000e+05	1.561389e-11
0	ATAACACTTTTTAAGCTCCATTTGTGATCTA_3367	0	0	0	1	0.931	1.000000e+05	7.709260e-12
0	ATAACAGAATTCCACAATCATAGATTACTCC_7147	0	0	0	1	0.931	1.000000e+05	1.561389e-11
0	ATAACAGTGTGAATTTGTTTGAGGAGATTGC_5734	0	0	0	1	0.931	1.000000e+05	1.561389e-11
0	ATAACAGTTTTATTCTTCTTAAAGTAAATAA_6564	0	0	0	1	0.931	1.000000e+05	1.561389e-11
0	ATAACATATTTGATTCTCATCTGTTGTTAAA_5475	0	0	0	1	0.931	1.000000e+05	1.561389e-11
0	ATAACATCGTACTTTCGTCCACTTTTTAGAT_594	0	0	0	1	0.069	1.000000e+05	7.550262e-17
0	ATAACATTTGGCTAACTCGCCGTATGCACCA_4283	0	0	0	1	0.069	1.000000e+05	1.552648e-11
0	ATAACCATTTTAATTTTGGACAACCATTTTA_7382	0	0	0	1	0.931	1.000000e+05	1.561389e-11
0	ATAACCCTTAATAGTGGTAAAGAGTTTCCGA_2614	0	0	0	1	0.069	1.000000e+05	1.993080e-13
0	ATAACCGGTTACGGTTTAATGTTTTGAACCG_2873	0	0	0	1	0.083	1.000000e+05	1.666059e-09
0	ATAACCTGTTTAACATGATGTATGCATAACA_6578	0	0	0	1	0.931	1.000000e+05	1.561389e-11
0	ATAACCTTTGCTATTTTAGTCCTTGCAAACA_1317	0	0	0	1	0.931	1.000000e+05	7.550262e-17
0	ATAACGATCATCAATCGGTGAATCAGTTTAA_11683	0	0	0	1	0.069	1.000000e+05	4.355690e-10
0	ATAACTAAGCTGACACGCCGGAGTTTGCTGC_7937	0	0	0	1	0.931	1.000000e+05	4.641570e-10
0	ATAACTAATAAATAGTAAATAGTAAATAGTA_17380	0	0	0	1	0.931	1.000000e+05	4.767794e-10
0	ATAACTATAATTTTGTATTTTTCAGTTATTA_12673	0	0	0	1	0.903	1.000000e+05	2.930962e-09
0	ATAACTATGAAAAAGGTGTAGATTCAATATA_9378	0	0	0	1	0.931	1.000000e+05	2.822287e-09
0	ATAACTCAATTAAGAGAATTATAAGTTCAAG_3663	0	0	0	1	0.931	1.000000e+05	7.709260e-12
0	ATAACTCAATTAAGAGAATTATAAGTTCGAG_3689	0	0	0	1	0.069	1.000000e+05	7.709260e-12
0	ATAACTCTCAGCTGCTAACTCTTCCTTGTCC_6185	0	0	0	1	0.931	1.000000e+05	1.561389e-11
0	ATAACTGAAAAATACAAAATTATAGTTATGA_12924	0	0	0	1	0.903	1.000000e+05	2.930962e-09
0	ATAACTGTCACAAACCCTTTGTAACTCCACC_6795	0	0	0	1	0.931	1.000000e+05	1.561389e-11
0	ATAACTTGTTGTTATACTCAATCATACACAT_10364	0	0	0	1	0.931	1.000000e+05	2.837995e-10
0	ATAACTTTTTTGGCGGTAGTTTATCAACTAA_2145	0	0	0	1	0.931	1.000000e+05	7.550262e-17
0	ATAAGAACATAAACCGCAACTCGAGCTTAAA_11404	0	0	0	1	0.931	1.000000e+05	4.355690e-10
0	ATAAGAACTTAAAAAGCAAGCGGATCTTAAA_11360	0	0	0	1	0.931	1.000000e+05	4.355690e-10
0	ATAAGAACTTAAACCACAAACCCATCTTAAA_11595	0	0	0	1	0.931	1.000000e+05	4.355690e-10
0	ATAAGAACTTAAACCACAACCCGAACTTGAA_3876	0	0	0	1	0.917	1.000000e+05	4.364185e-10
0	ATAAGAACTTAAAGTGCAACACGATCTTATA_10966	0	0	0	1	0.931	1.000000e+05	4.355690e-10
0	ATAAGAACTTAAATCATACACATGACATCAA_9736	0	0	0	1	0.917	1.000000e+05	3.042096e-09
0	ATAAGAACTTAATCATACACATGAGATCAAG_9886	0	0	0	1	0.931	1.000000e+05	3.209198e-10
0	ATAAGAATTGTATACTTGTTAGAACAACAAA_11554	0	0	0	1	0.931	1.000000e+05	4.355690e-10
0	ATAAGACTTAAACCGCAAACGAATCTTAAAG_11449	0	0	0	1	0.931	1.000000e+05	4.355690e-10
0	ATAAGAGAAGAGAAAAGAAAGCAATGAAGAA_13162	0	0	0	1	0.903	1.000000e+05	2.930962e-09
0	ATAAGAGTTGTGTAACACCCCGAATTTGAAC_12688	0	0	0	1	0.903	1.000000e+05	2.930962e-09
0	ATAAGATATATTAGAAGTGTTTTGAATAGTC_13360	0	0	0	1	0.931	1.000000e+05	7.749932e-10
0	ATAAGATCGGGTTGTGGTTTAAGTTGTGATA_10847	0	0	0	1	0.931	1.000000e+05	4.355690e-10
0	ATAAGATCGTGTTGCACTTTAAGTTCTTATA_11575	0	0	0	1	0.931	1.000000e+05	4.355690e-10
0	ATAAGATTGAAGAGGTTGGAATGTAATGGAA_17107	0	0	0	1	0.931	1.000000e+05	4.767794e-10
0	ATAAGATTTTCACGTTTTCAAAAGGAAAACG_36183	0	0	0	1	0.917	1.000000e+05	1.486776e-09
0	ATAAGATTTTTCTGAATATTTGGAACATATA_36136	0	0	0	1	0.917	1.000000e+05	1.486776e-09
0	ATAAGCAGTCTCAAAGTACATTTTCTGGAGA_5972	0	0	0	1	0.931	1.000000e+05	1.561389e-11
0	ATAAGCCTAAGTTGTGTTTCCTTGTTAGAGA_10757	0	0	0	1	0.931	1.000000e+05	4.355690e-10
0	ATAAGCGTAAGAATTGTATCCTTATTAGAAC_11465	0	0	0	1	0.931	1.000000e+05	4.355690e-10
0	ATAAGCGTAAGAATTGTATCCTTGTTAGAAA_2295	0	0	0	1	0.917	1.000000e+05	2.035477e-12
0	ATAAGCTTAAGTAGTGTGTCCTTGTTAGAAT_11183	0	0	0	1	0.931	1.000000e+05	4.355690e-10
0	ATAAGGCAAACCCCACATAGAATTCTGGGAA_4019	0	0	0	1	0.903	1.000000e+05	7.916865e-11
0	ATAAGGTGTGGTCCCAAGCGGAGTTTTGAAA_11630	0	0	0	1	0.069	1.000000e+05	4.355690e-10
0	ATAAGTCAGATTTTGGTTTAGAAGCTTGCTG_5140	0	0	0	1	0.931	1.000000e+05	1.561389e-11
0	ATAAGTCATGATGATGTTGACACGTTACACA_6627	0	0	0	1	0.931	1.000000e+05	1.561389e-11
0	ATAAGTCTGAAGTGCTCAATGAATTCTCTAA_4916	0	0	0	1	0.931	1.000000e+05	1.561389e-11
0	ATAAGTTTCAAAGTTTAGCTTAAATTTTCAA_8425	0	0	0	1	0.931	1.000000e+05	4.086889e-10
0	ATAATAAAACTATTAACTAACTTCATAAAAT_13098	0	0	0	1	0.903	1.000000e+05	2.930962e-09
0	ATAATAAAATTAAAAAAGAGGAAGAAGAAAA_1631	0	0	0	1	0.931	1.000000e+05	7.550262e-17
0	ATAATAAATAATGTCTAGAGATTAACTAAAT_13191	0	0	0	1	0.903	1.000000e+05	2.930962e-09
0	ATAATAACTGAAAAATACAAAATTATAGTTA_12018	0	0	0	1	0.917	1.000000e+05	1.061470e-09
0	ATAATAATAAAATTAAAAAAGAGGAAGAAGA_1194	0	0	0	1	0.931	1.000000e+05	7.550262e-17
0	ATAATAATAACTGAAAAATACAAAATTATAG_12010	0	0	0	1	0.917	1.000000e+05	1.061470e-09
0	ATAATACACATGGCAACAAGTCATATTTGAC_10943	0	0	0	1	0.931	1.000000e+05	4.355690e-10
0	ATAATACATATGATGATATGAAAATATATCA_2112	0	0	0	1	0.931	1.000000e+05	7.550262e-17
0	ATAATACATATTTGTGGGAAAAAAAAAAAAA_13240	0	0	0	1	0.931	1.000000e+05	2.570514e-10
0	ATAATACTATCTCTAAACTTGTCAACAAAAC_5522	0	0	0	1	0.931	1.000000e+05	1.561389e-11
0	ATAATAGTGGTACATTATATAGTTTATGCTC_2196	0	0	0	1	0.931	1.000000e+05	7.550262e-17
0	ATAATATGAAAAGAAAGGATAAGATTGAAGA_17155	0	0	0	1	0.931	1.000000e+05	4.767794e-10
0	ATAATATGGCTTATGAAAATATCACTTCTCA_1917	0	0	0	1	0.931	1.000000e+05	7.550262e-17
0	ATAATCAATGTAGACTTTGACGCCTAACAAT_4045	0	0	0	1	0.917	1.000000e+05	3.154487e-09
0	ATAATCAATTTTTTTGTGTTGAGTTTTTCGA_4989	0	0	0	1	0.931	1.000000e+05	1.561389e-11
0	ATAATCACAAATAGTTACGAAAATGGTGTTA_2153	0	0	0	1	0.931	1.000000e+05	7.550262e-17
0	ATAATCATCGTTAATATACAATCAATATAAT_2924	0	0	0	1	0.931	1.000000e+05	1.777842e-11
0	ATAATCCAAATCTACCTAAATTCACAAAATA_17317	0	0	0	1	0.931	1.000000e+05	4.767794e-10
0	ATAATCGAATCAATCAAACATTCTAATCATA_4758	0	0	0	1	0.931	1.000000e+05	1.561389e-11
0	ATAATCGTTGCTTGCGTGTTTGTTTATCGAA_6689	0	0	0	1	0.931	1.000000e+05	1.561389e-11
0	ATAATCTAATGTGTTTTACCCATTTGTTTTA_2326	0	0	0	1	0.069	1.000000e+05	7.399218e-12
0	ATAATGAATTCTTGAGGATAAATCTGTCTAG_358	0	0	0	1	0.931	1.000000e+05	7.550262e-17
0	ATAATGACACATCATTCATGATCCTTCACTC_4762	0	0	0	1	0.931	1.000000e+05	1.561389e-11
0	ATAATGATAAAATGTAGCGGAACGTAATTAG_1729	0	0	0	1	0.931	1.000000e+05	7.550262e-17
0	ATAATGGATATTGAATGGTGGTGGCTCTGAA_150	0	0	0	1	0.931	1.000000e+05	7.550262e-17
0	ATAATGGGTTTTCTGCAAAAGAACCTTTCAA_12003	0	0	0	1	0.917	1.000000e+05	1.061470e-09
0	ATAATGGTTTGTATCTGATTAGAGCGTCAAA_4399	0	0	0	1	0.903	1.000000e+05	1.015347e-10
0	ATAATTAACAACCCATATCATACAAACAAAT_2039	0	0	0	1	0.931	1.000000e+05	7.550262e-17
0	ATAATTAACCTGGACCAAGTTGCGCTAGTCA_1683	0	0	0	1	0.069	1.000000e+05	7.550262e-17
0	ATAATTAATCTGGGCCATGTTGCGCTAGTCA_1873	0	0	0	1	0.931	1.000000e+05	7.550262e-17
0	ATAATTAGAACGGATATGTAATATTAATTAA_883	0	0	0	1	0.931	1.000000e+05	7.550262e-17
0	ATAATTATTACCTGCAATTGCTTCATGAATA_12965	0	0	0	1	0.903	1.000000e+05	2.930962e-09
0	ATAATTATTGCTTACTTTAAATTGAGGAAAT_12790	0	0	0	1	0.903	1.000000e+05	2.930962e-09
0	ATAATTCCAAAAATGTTTATATAAAAAAGCA_12972	0	0	0	1	0.903	1.000000e+05	2.930962e-09
0	ATAATTCTGAAACAGTCCATGCATCACTTGC_4787	0	0	0	1	0.931	1.000000e+05	1.561389e-11
0	ATAATTGAGGGCAGAATTTGCAGTTACATAA_11729	0	0	0	1	0.917	1.000000e+05	1.064380e-09
0	ATAATTGGCAGGGGACATTTGGCTTGTCCAT_17148	0	0	0	1	0.931	1.000000e+05	4.767794e-10
0	ATAATTGTTATTATTTTGTTACTTTTGGAAC_2867	0	0	0	1	0.069	1.000000e+05	1.651564e-09
0	ATAATTTATGATTAGTTTCTAAAAAAAATAT_12174	0	0	0	1	0.903	1.000000e+05	6.141872e-10
0	ATAATTTCATAAAAAAAAAAGAGTGTTCATG_10576	0	0	0	1	0.931	1.000000e+05	4.355690e-10
0	ATAATTTGAGAAAATAGAGTTAGCTAGAATC_9719	0	0	0	1	0.931	1.000000e+05	2.027277e-10
0	ATAATTTTAAATACTATCTGGTGCTCATTGA_7406	0	0	0	1	0.931	1.000000e+05	1.561389e-11
0	ATAATTTTCCCGCCAAAAACGTAAACCTGAG_17357	0	0	0	1	0.931	1.000000e+05	4.767794e-10
0	ATAATTTTGAGTCTGCATTCATCTAAGGAAT_8306	0	0	0	1	0.931	1.000000e+05	1.020403e-09
0	ATACAAAAAAAAAAACACAATTGTAGAACTA_9818	0	0	0	1	0.931	1.000000e+05	2.754154e-10
0	ATACAAAAATACCCTTTAAAAAAAAACTCCA_2760	0	0	0	1	0.931	1.000000e+05	9.916493e-12
0	ATACAAAAATTTAACCAAAACTTTTAAAATA_7831	0	0	0	1	0.917	1.000000e+05	1.507060e-09
0	ATACAAAACACAGTAGAAAACCGGAGAAGCC_36212	0	0	0	1	0.917	1.000000e+05	1.486776e-09
0	ATACAAAATTACGAGAGTATGATTCGGAATC_8063	0	0	0	1	0.931	1.000000e+05	3.900182e-10
0	ATACAAACAAATTAAACTACTATTAAAAATA_1422	0	0	0	1	0.931	1.000000e+05	7.550262e-17
0	ATACAACTCACAAGCTTGAAGAAAGATCGAC_6480	0	0	0	1	0.931	1.000000e+05	1.561389e-11
0	ATACAAGAAACAAGACCAATATATGTCAAAA_3760	0	0	0	1	0.069	1.000000e+05	7.709260e-12
0	ATACAAGAAACATGACCAATATATTTCAAAA_3232	0	0	0	1	0.931	1.000000e+05	7.709260e-12
0	ATACAAGTTCTCTCAACATAGTCTCTATCCC_3307	0	0	0	1	0.931	1.000000e+05	7.709260e-12
0	ATACAATCAATATAATTCATGAAACGAGAGA_3106	0	0	0	1	0.917	1.000000e+05	1.585702e-10
0	ATACAATGATCCATTGATCAGCTCTCTACAT_1808	0	0	0	1	0.069	1.000000e+05	7.550262e-17
0	ATACAATGATCCATTGATCAGCTCTTTACAT_855	0	0	0	1	0.931	1.000000e+05	7.550262e-17
0	ATACAATTCTTACACCTTTATGATCGGGTTG_2901	0	0	0	1	0.931	1.000000e+05	2.691682e-10
0	ATACAATTCTTACGCTTATAAGATTGGGTTG_4378	0	0	0	1	0.917	1.000000e+05	3.171593e-11
0	ATACAATTCTTACGTCTTTAAGATACGTTTG_6967	0	0	0	1	0.931	1.000000e+05	1.561389e-11
0	ATACACACACACACACACACAAATTTACAAA_356	0	0	0	1	0.931	1.000000e+05	7.550262e-17
0	ATACACATGACATCTAGTCTAACTCCAAAAC_8721	0	0	0	1	0.903	1.000000e+05	3.079213e-10
0	ATACACATGGCTATATCCTCAGGAAGCAAAG_7650	0	0	0	1	0.931	1.000000e+05	1.561389e-11
0	ATACACCTGATCCTAAGGGTTAGCAATGTTG_10802	0	0	0	1	0.931	1.000000e+05	4.355690e-10
0	ATACACGTGACATCTAGTCATATTTAACTCC_9826	0	0	0	1	0.931	1.000000e+05	2.754154e-10
0	ATACAGTTACTTCATCGTGTTTTTAGTTAAA_5139	0	0	0	1	0.069	1.000000e+05	1.561389e-11
0	ATACATAGTCATGGAGACTAAAGTTAAGATC_5593	0	0	0	1	0.931	1.000000e+05	1.561389e-11
0	ATACATAGTCCATTTGGTTAGGCCATATGGA_11639	0	0	0	1	0.069	1.000000e+05	4.355690e-10
0	ATACATATAAACACTTAGCTAGCTAAAGAAG_8365	0	0	0	1	0.931	1.000000e+05	4.701844e-10
0	ATACATATGGAGCGTTATGTTCAATTCATCA_13375	0	0	0	1	0.931	1.000000e+05	7.749932e-10
0	ATACATCTCATCTTGACTATGTCGGAACCGA_1371	0	0	0	1	0.931	1.000000e+05	7.550262e-17
0	ATACATGTATTGTTGTTTGCAAGGACTAAAA_47	0	0	0	1	0.931	1.000000e+05	7.550262e-17
0	ATACATTACAATGAGTCGCATATCGCTTTCA_8527	0	0	0	1	0.931	1.000000e+05	2.894204e-09
0	ATACATTAGATGTTGTACAATCTAGACTTTC_1096	0	0	0	1	0.931	1.000000e+05	7.550262e-17
0	ATACATTTACTTTTAGTATATTTTGGAAAGA_13122	0	0	0	1	0.903	1.000000e+05	2.930962e-09
0	ATACATTTCGCACTTTACAGAATTCGTCTGC_9259	0	0	0	1	0.931	1.000000e+05	4.508854e-10
0	ATACCAAACGCTACACCGTCGTGTAGACTAC_11103	0	0	0	1	0.931	1.000000e+05	4.355690e-10
0	ATACCAATAATAAAACTATTAACTAACTTCA_12708	0	0	0	1	0.903	1.000000e+05	2.930962e-09
0	ATACCAATCCATCTAGATGATCAGGAGAAGA_11318	0	0	0	1	0.931	1.000000e+05	4.355690e-10
0	ATACCACTCTACCTAATCCACAACAACAATC_5494	0	0	0	1	0.931	1.000000e+05	1.561389e-11
0	ATACCAGCTTGAGATAACCTGTTTAACATGA_5223	0	0	0	1	0.931	1.000000e+05	1.561389e-11
0	ATACCAGTTGTGTCCACCGGAGGAGAAAGGA_8487	0	0	0	1	0.931	1.000000e+05	1.099341e-09
0	ATACCATAGCCACATATATCTTCCCAAAATC_13039	0	0	0	1	0.903	1.000000e+05	2.930962e-09
0	ATACCATCGATAAGTAGATCAACTGAAGAAT_13348	0	0	0	1	0.931	1.000000e+05	7.749932e-10
0	ATACCATGAGTAGTACTCCCGACCAAGTAAC_11888	0	0	0	1	0.083	1.000000e+05	2.145161e-09
0	ATACCATGAGTAGTAGTCCCGACCAAGTAAC_6580	0	0	0	1	0.931	1.000000e+05	1.561389e-11
0	ATACCATGTAAAGAGCTGATCAATGGATCAT_434	0	0	0	1	0.931	1.000000e+05	7.550262e-17
0	ATACCATGTAGAGAGCTGATCAATGGATCAT_679	0	0	0	1	0.069	1.000000e+05	7.550262e-17
0	ATACCCGAATGTTCGAAAGCGTAGGAAGGTA_3308	0	0	0	1	0.931	1.000000e+05	7.709260e-12
0	ATACCGGCGATCAAATCGGAAGAGCCGCTTC_2576	0	0	0	1	0.083	1.000000e+05	4.048823e-13
0	ATACCTCTCAACGAAAGCACCAATTTGATAA_12577	0	0	0	1	0.903	1.000000e+05	2.930962e-09
0	ATACCTGAGATAAAACCACTCAGAAGAAACC_5707	0	0	0	1	0.931	1.000000e+05	1.561389e-11
0	ATACGACGCGACAAACCTGAATTACGTTCAG_10213	0	0	0	1	0.931	1.000000e+05	2.837995e-10
0	ATACGAGTATGGCAGATTGATTGATTTGTAC_9215	0	0	0	1	0.917	1.000000e+05	1.441461e-09
0	ATACGAGTCATCTCCTTTCTCCTCCGGTGGA_8489	0	0	0	1	0.931	1.000000e+05	1.099341e-09
0	ATACGGATTAATCCGTATCATCTTGACTTGG_2584	0	0	0	1	0.931	1.000000e+05	1.993080e-13
0	ATACTAAAAGTAAATGTATAATATTAGTTAA_13158	0	0	0	1	0.903	1.000000e+05	2.930962e-09
0	ATACTATAGTAACTTTTAAACCTAAAGTAAG_3927	0	0	0	1	0.917	1.000000e+05	3.283470e-11
0	ATACTATCTCTAAACTTGTCAACAAAACCAG_5685	0	0	0	1	0.931	1.000000e+05	1.561389e-11
0	ATACTATCTGGTGCTCATTGATCACTATAGC_7402	0	0	0	1	0.931	1.000000e+05	1.561389e-11
0	ATACTATGATCACGAGAAGGTACAAGGTTGC_5966	0	0	0	1	0.931	1.000000e+05	1.561389e-11
0	ATACTCTGAAGCCGATGTTAAGATTTCAAGA_2831	0	0	0	1	0.069	1.000000e+05	1.031589e-11
0	ATACTGCAACACATGTCCAAATTCTTGTTGA_6595	0	0	0	1	0.931	1.000000e+05	1.561389e-11
0	ATACTGGGGCAACTTTTGTATATATGTCTGC_13268	0	0	0	1	0.069	1.000000e+05	2.570514e-10
0	ATACTTAAATGATTCGATCCACGTTCATATA_386	0	0	0	1	0.931	1.000000e+05	7.550262e-17
0	ATACTTACTTGTTATTGAATTTCTTTTCGCC_7567	0	0	0	1	0.931	1.000000e+05	1.561389e-11
0	ATACTTATACGAATGCTGACGATATATAGAT_2130	0	0	0	1	0.931	1.000000e+05	7.550262e-17
0	ATACTTCAAAAAAATACTGTTAAAGTATGAT_5851	0	0	0	1	0.931	1.000000e+05	1.561389e-11
0	ATACTTCAATTATCACCATATTTCACTTCCG_5878	0	0	0	1	0.931	1.000000e+05	1.561389e-11
0	ATACTTGCTCTCGGCTGAATCATCTTCAATC_9157	0	0	0	1	0.931	1.000000e+05	8.981459e-10
0	ATACTTTAACAGTATTTTTTTGAAGTATCAA_7320	0	0	0	1	0.931	1.000000e+05	1.561389e-11
0	ATACTTTAACATTCTCCACCTTGATTCAAGC_5249	0	0	0	1	0.931	1.000000e+05	1.561389e-11
0	ATACTTTCCAAACATCATAAGCCAAGAAGCC_112	0	0	0	1	0.069	1.000000e+05	7.550262e-17
0	ATACTTTGCAACTTATGTAAGATTCATGAGA_8774	0	0	0	1	0.069	1.000000e+05	2.262257e-10
0	ATACTTTTAACCTCTTTAACCTGGATACCTG_7118	0	0	0	1	0.931	1.000000e+05	1.561389e-11
0	ATACTTTTGGATATAACCTTTGCTATTTTAG_561	0	0	0	1	0.931	1.000000e+05	7.550262e-17
0	ATAGAAATAGTTAAATACATTACCAAAATCC_1310	0	0	0	1	0.931	1.000000e+05	7.550262e-17
0	ATAGAAGATAAACTCGCGGAAATGAAAACAG_4369	0	0	0	1	0.917	1.000000e+05	3.171593e-11
0	ATAGAAGCCCAAGTCTCGGCAACCTCCAATA_778	0	0	0	1	0.931	1.000000e+05	7.550262e-17
0	ATAGAAGCGTCTATTTCATGGTTTTCACTTG_4661	0	0	0	1	0.069	1.000000e+05	6.416595e-10
0	ATAGAATCTTAGAGGCGTAAGAATTGTTTCC_11530	0	0	0	1	0.931	1.000000e+05	4.355690e-10
0	ATAGAATTCTGGGAAAGTTTGAGCTGTTGCA_3975	0	0	0	1	0.903	1.000000e+05	7.916865e-11
0	ATAGACAAGTCTTTGTCGTCTTGGAGCTGTC_10137	0	0	0	1	0.931	1.000000e+05	2.837995e-10
0	ATAGACCTATCTCTCTTCTGTACACATTAGC_402	0	0	0	1	0.931	1.000000e+05	7.550262e-17
0	ATAGACGCTCTAGGGATAAAAATCCAACTAC_2706	0	0	0	1	0.931	1.000000e+05	1.510157e-10
0	ATAGACTCTATAACAAAGTTATAAATAGAGG_3455	0	0	0	1	0.931	1.000000e+05	7.709260e-12
0	ATAGACTCTCCTTGCGTCTGAAACAGTCCAG_11370	0	0	0	1	0.931	1.000000e+05	4.355690e-10
0	ATAGACTTTGTAGTCTTGCCTTACGAGAAGG_11715	0	0	0	1	0.069	1.000000e+05	4.355690e-10
0	ATAGAGACTATGTTGAGAGAACTTGTATAAC_3600	0	0	0	1	0.931	1.000000e+05	7.709260e-12
0	ATAGAGATTTTTAGACAAAACCTTTACCAAA_12057	0	0	0	1	0.917	1.000000e+05	1.061470e-09
0	ATAGAGCTTGGGATGGAGTGGAGCCAGATTG_2919	0	0	0	1	0.069	1.000000e+05	1.777842e-11
0	ATAGAGGACGTGCAATTGCATAATGATGGAT_3282	0	0	0	1	0.931	1.000000e+05	7.709260e-12
0	ATAGAGGTGGAGGAGGAGAATCAAAACAGAT_2328	0	0	0	1	0.069	1.000000e+05	7.399218e-12
0	ATAGAGTGGTCACAACAGAAATTGACCAAAA_14854	0	0	0	1	0.083	1.000000e+05	1.726416e-10
0	ATAGAGTGGTCACAACAGAAATTGACGAAAA_1408	0	0	0	1	0.931	1.000000e+05	7.550262e-17
0	ATAGATGACGATTACTAGGTGTCATGTGTAC_12059	0	0	0	1	0.917	1.000000e+05	1.061470e-09
0	ATAGATGGCTAAAGCAGGGTTTTCGAGTGTC_4440	0	0	0	1	0.083	1.000000e+05	6.947714e-10
0	ATAGATTACATTACGAAATTATAAAAACTTA_12871	0	0	0	1	0.903	1.000000e+05	2.930962e-09
0	ATAGATTGAAGATGATTCAGCCGAGAGCAAG_9131	0	0	0	1	0.931	1.000000e+05	8.981459e-10
0	ATAGATTTACTTTCGCACAATGGAATATAAT_925	0	0	0	1	0.931	1.000000e+05	7.550262e-17
0	ATAGATTTTGGTAGCTAAGATGGTTTTGTTG_12631	0	0	0	1	0.903	1.000000e+05	2.930962e-09
0	ATAGCAAAGGTTATATCCAAAAGTATAAGAT_54	0	0	0	1	0.931	1.000000e+05	7.550262e-17
0	ATAGCCACATATATCTTCCCAAAATCGATAT_12668	0	0	0	1	0.903	1.000000e+05	2.930962e-09
0	ATAGCCATGTGTATCGGCTATAGTGATCAAT_6305	0	0	0	1	0.931	1.000000e+05	1.561389e-11
0	ATAGCCGATACACATGGCTATATCCTCAGGA_6659	0	0	0	1	0.931	1.000000e+05	1.561389e-11
0	ATAGCGAATTCATAAACGCTATGTTCTCAGC_8995	0	0	0	1	0.931	1.000000e+05	2.164901e-10
0	ATAGCGACAACAAAACTATAGAAATAGTTAA_3167	0	0	0	1	0.083	1.000000e+05	2.205423e-11
0	ATAGCGACACCAAAACTATAGAAATAGTTAA_1935	0	0	0	1	0.931	1.000000e+05	7.550262e-17
0	ATAGCGGGTGGGACCCCATCTAGTCTTAACG_9879	0	0	0	1	0.931	1.000000e+05	3.209198e-10
0	ATAGCTAAGGTAGTTGGATTTTTATCCCTAG_12757	0	0	0	1	0.903	1.000000e+05	2.930962e-09
0	ATAGCTCCATGAGATCTCACCAGAGATACAT_13347	0	0	0	1	0.069	1.000000e+05	7.749932e-10
0	ATAGCTCTTCACCACTAACCTTGCTTTACAC_6926	0	0	0	1	0.931	1.000000e+05	1.561389e-11
0	ATAGCTTTTGTTTCCTTTTTTTTTGTTTCTC_2620	0	0	0	1	0.931	1.000000e+05	1.993080e-13
0	ATAGGACAACTTTCAAAACTCCGCTTGGGAC_11686	0	0	0	1	0.069	1.000000e+05	4.355690e-10
0	ATAGGATGAACCGACAATGGATCCATGAAAT_12249	0	0	0	1	0.889	1.000000e+05	1.377295e-09
0	ATAGGCATTTCACTAGCTCATAATAACATAT_5990	0	0	0	1	0.931	1.000000e+05	1.561389e-11
0	ATAGGCCCGAGAGAGGACATGGAGTCGACTA_12177	0	0	0	1	0.903	1.000000e+05	6.141872e-10
0	ATAGGGTTAGAAGGGTACGGGTTCGGTTCCG_266	0	0	0	1	0.931	1.000000e+05	7.550262e-17
0	ATAGGTCGGACTTTTCAGCTAGTTGCGCATC_2060	0	0	0	1	0.931	1.000000e+05	7.550262e-17
0	ATAGGTGCATGTGGCAGGTGTGGAAGCAAGG_11120	0	0	0	1	0.931	1.000000e+05	4.355690e-10
0	ATAGGTTATGGGCAAAAAGACTTCGGCGAAG_16218	0	0	0	1	0.931	1.000000e+05	1.086667e-09
0	ATAGTAACAAAAATACATAAATACATATGAA_9981	0	0	0	1	0.917	1.000000e+05	3.902299e-11
0	ATAGTAACTGAAACAGTTTTCAGATACTATG_5648	0	0	0	1	0.931	1.000000e+05	1.561389e-11
0	ATAGTAACTTTTAAACCTAAAGTAAGAAATC_3944	0	0	0	1	0.917	1.000000e+05	3.283470e-11
0	ATAGTAATCACATGAAACTGTAGGAAACAAA_1393	0	0	0	1	0.931	1.000000e+05	7.550262e-17
0	ATAGTACATTTAAATATTATATTCCATTGTG_1809	0	0	0	1	0.931	1.000000e+05	7.550262e-17
0	ATAGTACTACTTGTTCTTAATAATCACAAAT_1523	0	0	0	1	0.931	1.000000e+05	7.550262e-17
0	ATAGTAGTTTAATTTGTTTGTATGATATGGG_1590	0	0	0	1	0.931	1.000000e+05	7.550262e-17
0	ATAGTATATTGATGGGCATAATTAAAGAGCA_2180	0	0	0	1	0.931	1.000000e+05	7.550262e-17
0	ATAGTATCTGAAAACTGTTTCAGTTACTATC_7482	0	0	0	1	0.931	1.000000e+05	1.561389e-11
0	ATAGTATTTTTTTGATATACATCTCATCTTG_1874	0	0	0	1	0.931	1.000000e+05	7.550262e-17
0	ATAGTCAAGATGAGATGTATATCAAAAAAAT_999	0	0	0	1	0.931	1.000000e+05	7.550262e-17
0	ATAGTGACTGCGTTTTGCGGTGCAAGAGAAA_138	0	0	0	1	0.931	1.000000e+05	7.550262e-17
0	ATAGTGACTTGGCATTGTGTTAAGTGTTTTG_12279	0	0	0	1	0.889	1.000000e+05	1.377295e-09
0	ATAGTGATAATTGATTTATAAATTATAGCAG_2769	0	0	0	1	0.931	1.000000e+05	9.916493e-12
0	ATAGTGATCAATGAGCACCAGATAGTATTTA_5189	0	0	0	1	0.931	1.000000e+05	1.561389e-11
0	ATAGTGTTGTAACAGTATCAAAATCTTTACA_4152	0	0	0	1	0.917	1.000000e+05	1.837014e-11
0	ATAGTGTTTCATTTTCATTTTGCTAATTTTA_1781	0	0	0	1	0.931	1.000000e+05	7.550262e-17
0	ATAGTTAAATACATTACCAAAATCCTTATCC_2100	0	0	0	1	0.931	1.000000e+05	7.550262e-17
0	ATAGTTAAGTGTGCTTGGGCGAGAGTAGTAC_10051	0	0	0	1	0.931	1.000000e+05	1.759053e-10
0	ATAGTTACACAAAGAATTTATGATAAACGAC_699	0	0	0	1	0.931	1.000000e+05	7.550262e-17
0	ATAGTTAGGTTTAATAAGAACGACCAAAGAT_17131	0	0	0	1	0.931	1.000000e+05	4.767794e-10
0	ATAGTTCCTTGTAGATCTTATAATACTCGTC_19278	0	0	0	1	0.903	1.000000e+05	2.280917e-09
0	ATAGTTTCTAAAAAGCTCAGGTCTTACCGAA_9833	0	0	0	1	0.931	1.000000e+05	4.535594e-10
0	ATAGTTTTGGTGTCGCTATCGAAATCGTGAT_916	0	0	0	1	0.931	1.000000e+05	7.550262e-17
0	ATAGTTTTGTTGTCGCTATCGAAATCGTGAT_3918	0	0	0	1	0.097	1.000000e+05	2.171606e-10
0	ATATAAAACACTAAAAACTACATAATTAAAT_17109	0	0	0	1	0.931	1.000000e+05	4.767794e-10
0	ATATAAACTTTTTTATTCCTGTTTTATCTTC_196	0	0	0	1	0.931	1.000000e+05	7.550262e-17
0	ATATAAAGGTAAGCTTCACATACGTACATTA_4413	0	0	0	1	0.083	1.000000e+05	7.373163e-10
0	ATATAAAGTCCAAATACTCTAGTTGCTATAG_6152	0	0	0	1	0.931	1.000000e+05	1.561389e-11
0	ATATAAATCACTGCTTGATAAGATATATTAG_13368	0	0	0	1	0.931	1.000000e+05	7.749932e-10
0	ATATAAATGCTATAACCCTTAATAGTGGTAA_9766	0	0	0	1	0.083	1.000000e+05	2.202706e-09
0	ATATAACCCTATTAATGAAAATAATCCAAAT_17353	0	0	0	1	0.931	1.000000e+05	4.767794e-10
0	ATATAACCTTTGCTATTTTAGTCCTTGCAAA_878	0	0	0	1	0.931	1.000000e+05	7.550262e-17
0	ATATAAGACTTAAACCGCAAACGGATCTTAA_11081	0	0	0	1	0.931	1.000000e+05	4.355690e-10
0	ATATAAGAGAAGAGAAAAGAAAGCAATGAAG_12689	0	0	0	1	0.903	1.000000e+05	2.930962e-09
0	ATATAAGTCAGATTTTGGTTTAGAAGCTTGC_4903	0	0	0	1	0.931	1.000000e+05	1.561389e-11
0	ATATAATGGTTTGTATCTGATTAGAGCGTCA_4400	0	0	0	1	0.903	1.000000e+05	1.015347e-10
0	ATATAATGTACCACTATTATTGTTTATTAAC_569	0	0	0	1	0.931	1.000000e+05	7.550262e-17
0	ATATAATTTTTGGTTTTTTGTTCGGTTCGGG_8120	0	0	0	1	0.931	1.000000e+05	3.900182e-10
0	ATATACAATCAATATAATTCATGAAACGAGA_3093	0	0	0	1	0.917	1.000000e+05	1.585702e-10
0	ATATACATCTCATCTTGACTATGTCGGAACC_2052	0	0	0	1	0.931	1.000000e+05	7.550262e-17
0	ATATACCAGCTTGAGATAACCTGTTTAACAT_6749	0	0	0	1	0.931	1.000000e+05	1.561389e-11
0	ATATACCAGTTGTGTCCACCGGAGGAGAAAG_8460	0	0	0	1	0.931	1.000000e+05	1.099341e-09
0	ATATACTTACTTGTTATTGAATTTCTTTTCG_7137	0	0	0	1	0.931	1.000000e+05	1.561389e-11
0	ATATAGACGAGATCGTGCGGTGACATGGGAT_4388	0	0	0	1	0.917	1.000000e+05	3.171593e-11
0	ATATAGCCATGTGTATCGGCTATAGTGATCA_5882	0	0	0	1	0.931	1.000000e+05	1.561389e-11
0	ATATAGTAACATGATAATTTGAGAAAATAGA_9653	0	0	0	1	0.931	1.000000e+05	2.027277e-10
0	ATATAGTACTACTTGTTCTTAATAATCACAA_1182	0	0	0	1	0.931	1.000000e+05	7.550262e-17
0	ATATATACCAGTTGTGTCCACCGGAGGAGAA_8492	0	0	0	1	0.931	1.000000e+05	1.099341e-09
0	ATATATAGTAACATGATAATTTGAGAAAATA_9681	0	0	0	1	0.931	1.000000e+05	2.027277e-10
0	ATATATATAGTAACATGATAATTTGAGAAAA_9713	0	0	0	1	0.931	1.000000e+05	2.027277e-10
0	ATATATATTAGAATTTGTAGGGGAAAAAAAC_11733	0	0	0	1	0.917	1.000000e+05	1.064380e-09
0	ATATATCGTCAGCATTCGTATAAGTATCAAC_1502	0	0	0	1	0.931	1.000000e+05	7.550262e-17
0	ATATATCTTATCAAGCAGTGATTTATATTTA_13442	0	0	0	1	0.931	1.000000e+05	7.749932e-10
0	ATATATGTCAAAACCTAAGAATCTTGTTTGA_4544	0	0	0	1	0.083	1.000000e+05	8.565958e-10
0	ATATATGTGGCTATGGTATTGATCATGTTGA_12701	0	0	0	1	0.903	1.000000e+05	2.930962e-09
0	ATATATGTGTTTCGATGCCCCGGAGATTTAG_12230	0	0	0	1	0.889	1.000000e+05	1.377295e-09
0	ATATATTATTGAAAATTTTCAAAATTCCTAA_17275	0	0	0	1	0.931	1.000000e+05	4.767794e-10
0	ATATATTGCGACAAAGGCAGTTATAAGTAAT_12256	0	0	0	1	0.889	1.000000e+05	1.377295e-09
0	ATATATTGGTCATGTTTCTTGTATTGTAAGG_3616	0	0	0	1	0.931	1.000000e+05	7.709260e-12
0	ATATATTTCAAAACCTAAGAATCTTGTTTGA_3495	0	0	0	1	0.931	1.000000e+05	7.709260e-12
0	ATATATTTGTTGCATTCTGTCTAAATCTTTG_295	0	0	0	1	0.931	1.000000e+05	7.550262e-17
0	ATATATTTTCATATCATCATATGTATTATAA_168	0	0	0	1	0.931	1.000000e+05	7.550262e-17
0	ATATATTTTCCTTACTAAAACCTTTCCAAAA_17245	0	0	0	1	0.931	1.000000e+05	4.767794e-10
0	ATATCAAAAAAAAAAAACTGGTGACATAGTA_8635	0	0	0	1	0.931	1.000000e+05	2.701378e-11
0	ATATCAAAAAAATACTATTTTATAGTAATCA_638	0	0	0	1	0.931	1.000000e+05	7.550262e-17
0	ATATCAAATCATATTTGACTCCAAAACACTA_3148	0	0	0	1	0.889	1.000000e+05	9.513892e-11
0	ATATCAAATGTGTGATTTGGTGTGACAGTGG_7773	0	0	0	1	0.931	1.000000e+05	1.561389e-11
0	ATATCAAGCCAAACAAAGGCGAGCAGTATAA_8066	0	0	0	1	0.931	1.000000e+05	3.900182e-10
0	ATATCAATATTAGGCTAGAATATTCCTTCTC_2825	0	0	0	1	0.069	1.000000e+05	4.043997e-12
0	ATATCACTTCTCACGTTACTAGCAGCTTTCG_871	0	0	0	1	0.931	1.000000e+05	7.550262e-17
0	ATATCACTTTTTGGACTATTTCCTCAATTTA_12743	0	0	0	1	0.903	1.000000e+05	2.930962e-09
0	ATATCATACAAACAAATTAAACTACTATTAA_335	0	0	0	1	0.931	1.000000e+05	7.550262e-17
0	ATATCATCATATGTATTATAAGCGGACAAAC_1232	0	0	0	1	0.931	1.000000e+05	7.550262e-17
0	ATATCCAAAAGTATAAGATTAGAAATAATGC_765	0	0	0	1	0.931	1.000000e+05	7.550262e-17
0	ATATCCATGAATTTAAGTTTTTTTCTAATGA_9703	0	0	0	1	0.931	1.000000e+05	2.027277e-10
0	ATATCCATTATTATAACTTTTTTGGCGGTAG_439	0	0	0	1	0.931	1.000000e+05	7.550262e-17
0	ATATCCGTTCTAATTATTTACTTTTATGTTG_2043	0	0	0	1	0.931	1.000000e+05	7.550262e-17
0	ATATCCGTTTTCGTAATAGCAGGTCCCATCC_2503	0	0	0	1	0.931	1.000000e+05	4.148857e-13
0	ATATCCTCAGGAAGCAAAGTCCAAGTTTGAG_5372	0	0	0	1	0.931	1.000000e+05	1.561389e-11
0	ATATCCTGCACCTTGTTGTAAACTCATTTCA_12747	0	0	0	1	0.903	1.000000e+05	2.930962e-09
0	ATATCGTCAGCATTCGTATAAGTATCAACAC_611	0	0	0	1	0.931	1.000000e+05	7.550262e-17
0	ATATCTAGACAGATTTATCCTCAAGAATTCA_540	0	0	0	1	0.931	1.000000e+05	7.550262e-17
0	ATATCTCACAACCCAATAAATAACTGTCATG_7903	0	0	0	1	0.931	1.000000e+05	4.641570e-10
0	ATATCTTTGATTTTGTCTGAATGTCTTAAAT_18264	0	0	0	1	0.083	1.000000e+05	4.944200e-10
0	ATATGAAAGATTTTGTAAGGAAAATAATTTG_12712	0	0	0	1	0.903	1.000000e+05	2.930962e-09
0	ATATGAAATGCATATATATAGTAACATGATA_9715	0	0	0	1	0.931	1.000000e+05	2.027277e-10
0	ATATGAACGTGGATCGAATCATTTAAGTATC_174	0	0	0	1	0.931	1.000000e+05	7.550262e-17
0	ATATGAATATGTAAAGATTTTGATACTGTTA_908	0	0	0	1	0.931	1.000000e+05	7.550262e-17
0	ATATGAGTCTATGCCTTTGTATCTTCTATCA_11475	0	0	0	1	0.931	1.000000e+05	4.355690e-10
0	ATATGATTCCGTGATTTAATATATGAGATGA_10657	0	0	0	1	0.931	1.000000e+05	4.355690e-10
0	ATATGATTGAATTCTACTCAAAAAAACGTTA_4577	0	0	0	1	0.931	1.000000e+05	3.239164e-09
0	ATATGCAACTGTGGTAAAAATCCTGTAAAGG_7676	0	0	0	1	0.931	1.000000e+05	1.561389e-11
0	ATATGCACCTTCAGACTGCAACCATGATTAA_4824	0	0	0	1	0.931	1.000000e+05	1.561389e-11
0	ATATGCCGCTGAACTTAACCCATTTTCAAAT_5804	0	0	0	1	0.931	1.000000e+05	1.561389e-11
0	ATATGCCTTTGCCACTACCACATATTTGATA_6190	0	0	0	1	0.931	1.000000e+05	1.561389e-11
0	ATATGCGACTCATTGTAATGTATCAATTTTG_8522	0	0	0	1	0.931	1.000000e+05	2.894204e-09
0	ATATGCGCACATGCAATCCTAATGCAAAATC_11657	0	0	0	1	0.069	1.000000e+05	4.355690e-10
0	ATATGCTGGAGCATTGGAAGCTTGTGTGCAC_5452	0	0	0	1	0.931	1.000000e+05	1.561389e-11
0	ATATGCTTAAGAATTGTATCCTTGTTAGAAG_10860	0	0	0	1	0.931	1.000000e+05	4.355690e-10
0	ATATGCTTTATTATGAACTTTTATTAAGTTC_17182	0	0	0	1	0.931	1.000000e+05	4.767794e-10
0	ATATGGATTCTCTTGATTAATCGTAAGAGAT_5664	0	0	0	1	0.931	1.000000e+05	1.561389e-11
0	ATATGGCCTAACCAAATGGACTATGTATAGA_11708	0	0	0	1	0.069	1.000000e+05	4.355690e-10
0	ATATGGGCAGCAAGAGGGCGCTTATGCCCCG_9877	0	0	0	1	0.931	1.000000e+05	3.209198e-10
0	ATATGGTCGAAACTAATTACGTTCCGCTACA_750	0	0	0	1	0.931	1.000000e+05	7.550262e-17
0	ATATGGTGATAATTGAAGTATGGTCAAGGAC_5524	0	0	0	1	0.931	1.000000e+05	1.561389e-11
0	ATATGTAATATTAATTAAGGCACTAATATTA_1713	0	0	0	1	0.931	1.000000e+05	7.550262e-17
0	ATATGTAATGCCATTGACTAGCGCAACATGG_1186	0	0	0	1	0.931	1.000000e+05	7.550262e-17
0	ATATGTAATGTCATTGACTAGCGCAACTTGG_1345	0	0	0	1	0.069	1.000000e+05	7.550262e-17
0	ATATGTCAAAACCTAAGAATCTTGTTTGAGA_4500	0	0	0	1	0.083	1.000000e+05	8.565958e-10
0	ATATGTGGCTATGGTATTGATCATGTTGATG_12619	0	0	0	1	0.903	1.000000e+05	2.930962e-09
0	ATATGTGTATTTGGCTTTGTGTTTTCTAACA_11505	0	0	0	1	0.931	1.000000e+05	4.355690e-10
0	ATATGTGTTTGTCCGCTTATAATACATATGA_1466	0	0	0	1	0.931	1.000000e+05	7.550262e-17
0	ATATGTTCCAAATATTCAGAAAAATCTTATC_36115	0	0	0	1	0.917	1.000000e+05	1.486776e-09
0	ATATGTTTGAACGTGATAGAATTGAATCCCA_5162	0	0	0	1	0.931	1.000000e+05	1.561389e-11
0	ATATTAACAACTTTGACTTTTACTTCACTTG_8158	0	0	0	1	0.931	1.000000e+05	3.900182e-10
0	ATATTACATAATCATCGTTAATATACAATCA_3095	0	0	0	1	0.917	1.000000e+05	1.585702e-10
0	ATATTACTGTAAGTACTCTCTCAAGTTTACC_7348	0	0	0	1	0.931	1.000000e+05	1.561389e-11
0	ATATTAGTGCCTTAATTAATATTACATATCC_215	0	0	0	1	0.931	1.000000e+05	7.550262e-17
0	ATATTATACATTTACTTTTAGTATATTTTGG_12567	0	0	0	1	0.903	1.000000e+05	2.930962e-09
0	ATATTATTGATTACTTAACGTCTTGGGAGAC_526	0	0	0	1	0.931	1.000000e+05	7.550262e-17
0	ATATTATTTGTGTGTTGTTTTGTGTTGTCAA_2219	0	0	0	1	0.931	1.000000e+05	7.550262e-17
0	ATATTATTTTGTTAAGACCGATGTACATTTG_12054	0	0	0	1	0.917	1.000000e+05	1.061470e-09
0	ATATTCAGTTGTGTGCTGGAACAAGAGACTC_7510	0	0	0	1	0.931	1.000000e+05	1.561389e-11
0	ATATTCATATGTATTTATGTATTTTTGTTAC_9774	0	0	0	1	0.903	1.000000e+05	2.224234e-10
0	ATATTCATGAAGCAATTGCAGGTAATAATTA_12726	0	0	0	1	0.903	1.000000e+05	2.930962e-09
0	ATATTCCACATTAAAGTAAAGTTACAAAAAT_1983	0	0	0	1	0.931	1.000000e+05	7.550262e-17
0	ATATTCGACTTCCAAACACTAAACAACCTTC_9592	0	0	0	1	0.931	1.000000e+05	3.039225e-09
0	ATATTCGTATTCCATATGAAAGATTTTGTAA_12962	0	0	0	1	0.903	1.000000e+05	2.930962e-09
0	ATATTCTACATCTTCTTTTCATTGAATCTAA_10302	0	0	0	1	0.931	1.000000e+05	2.837995e-10
0	ATATTCTTTTTTTTTTTGTCAAACAACTTGA_9068	0	0	0	1	0.931	1.000000e+05	3.574872e-10
0	ATATTGAAACTTTAGTCATCCTAAGATAGCA_17193	0	0	0	1	0.931	1.000000e+05	4.767794e-10
0	ATATTGAAGAAGGGTGGGAGCTAGTTGAAAA_8343	0	0	0	1	0.931	1.000000e+05	4.701844e-10
0	ATATTGAATCTACACCTTTTTCATAGTTATG_9380	0	0	0	1	0.931	1.000000e+05	2.822287e-09
0	ATATTGAATGGTGGTGGCTCTGAACGTGCAT_2212	0	0	0	1	0.931	1.000000e+05	7.550262e-17
0	ATATTGATGGGCATAATTAAAGAGCAATGAC_2113	0	0	0	1	0.931	1.000000e+05	7.550262e-17
0	ATATTGATTCAAGGGTGAGACTCCCAATGAT_8585	0	0	0	1	0.069	1.000000e+05	5.263102e-10
0	ATATTGATTGTATATTAACGATGATTATGTA_3111	0	0	0	1	0.917	1.000000e+05	1.585702e-10
0	ATATTGCAAGAGTGATGTCTTGAGAAGAGAC_4942	0	0	0	1	0.931	1.000000e+05	1.561389e-11
0	ATATTGGAGGTTGCCGAGACTTGGGCTTCTA_2246	0	0	0	1	0.931	1.000000e+05	7.550262e-17
0	ATATTGGTCATGTTTCTTGTATTGTAAGGTA_3563	0	0	0	1	0.931	1.000000e+05	7.709260e-12
0	ATATTGTGCACACAAGCTTCCAATGCTCCAG_6841	0	0	0	1	0.931	1.000000e+05	1.561389e-11
0	ATATTGTTACAGAATAACAATGCGTCGCAAG_12649	0	0	0	1	0.903	1.000000e+05	2.930962e-09
0	ATATTGTTTCAGGTTTTGGAGTAATCTATGA_6350	0	0	0	1	0.931	1.000000e+05	1.561389e-11
0	ATATTTAATCTAAATACCATCGATAAGTAGA_13419	0	0	0	1	0.931	1.000000e+05	7.749932e-10
0	ATATTTAGATTACACAAGGTTATGTTTCTTG_987	0	0	0	1	0.069	1.000000e+05	7.550262e-17
0	ATATTTAGATTCCACAAGGTTATGTTTCTTG_1261	0	0	0	1	0.931	1.000000e+05	7.550262e-17
0	ATATTTAGTGTAACATATGCTTTATTATGAA_17258	0	0	0	1	0.931	1.000000e+05	4.767794e-10
0	ATATTTATTTTATCCCATCCCCTTAATTTTA_10353	0	0	0	1	0.931	1.000000e+05	2.837995e-10
0	ATATTTCAAAACCTAAGAATCTTGTTTGAAC_3534	0	0	0	1	0.931	1.000000e+05	7.709260e-12
0	ATATTTCTGGCTTTGTTTATTGGAAATCGAG_9282	0	0	0	1	0.931	1.000000e+05	4.508854e-10
0	ATATTTGAGAGCTTTAGGGTTTCTGAACGTA_10081	0	0	0	1	0.931	1.000000e+05	2.837995e-10
0	ATATTTGATAAATTGTCTTCCATCTCTTACG_5384	0	0	0	1	0.931	1.000000e+05	1.561389e-11
0	ATATTTGATTCTCATCTGTTGTTAAAACTGA_5053	0	0	0	1	0.931	1.000000e+05	1.561389e-11
0	ATATTTGCCACCAGATAATATATCGGCAGAG_12907	0	0	0	1	0.903	1.000000e+05	2.930962e-09
0	ATATTTGCCGGTAGCAACTCTAGTAACACAA_12720	0	0	0	1	0.903	1.000000e+05	2.930962e-09
0	ATATTTGGAACATATAAGACATCTTTTAAAG_36159	0	0	0	1	0.917	1.000000e+05	1.486776e-09
0	ATATTTGGAAGCAAGGTTATCTCGTAATCAA_11862	0	0	0	1	0.083	1.000000e+05	2.724951e-09
0	ATATTTGTTGCATTCTGTCTAAATCTTTGAA_1753	0	0	0	1	0.931	1.000000e+05	7.550262e-17
0	ATATTTTACTCCAAAACACTAACCAAGGTTC_10803	0	0	0	1	0.931	1.000000e+05	4.355690e-10
0	ATATTTTATTACTTCGATTAAGACACAAAAC_12803	0	0	0	1	0.903	1.000000e+05	2.930962e-09
0	ATATTTTATTGTCATTGCTCTTTAATTATGC_1363	0	0	0	1	0.931	1.000000e+05	7.550262e-17
0	ATATTTTCATAAGCCATATTATCTGTGATTA_1845	0	0	0	1	0.931	1.000000e+05	7.550262e-17
0	ATATTTTCATATCATCATATGTATTATAAGC_1354	0	0	0	1	0.931	1.000000e+05	7.550262e-17
0	ATATTTTCCTTACTAAAACCTTTCCAAAATA_17422	0	0	0	1	0.931	1.000000e+05	4.767794e-10
0	ATATTTTGGAAAGGTTTTAGTAAGGAAAATA_17231	0	0	0	1	0.931	1.000000e+05	4.767794e-10
0	ATATTTTGTATGTGTTTTTTCTTTTTTGAAT_2809	0	0	0	1	0.931	1.000000e+05	9.916493e-12
0	ATATTTTGTTTATTTCTGTAACTTTACTTAA_79	0	0	0	1	0.069	1.000000e+05	7.550262e-17
0	ATATTTTGTTTATTTTTGTAACTTTACTTTA_666	0	0	0	1	0.931	1.000000e+05	7.550262e-17
0	ATCAAAAAAAAAAAACTGGTGACATAGTAAT_8633	0	0	0	1	0.931	1.000000e+05	2.701378e-11
0	ATCAAAAAAAAAAAGAAGAAGAAAGAAAGTA_13195	0	0	0	1	0.931	1.000000e+05	2.570514e-10
0	ATCAAAAAAAATCTTTAGATTTGTGTTGATA_244	0	0	0	1	0.931	1.000000e+05	7.550262e-17
0	ATCAAAAAAATACTATTTTATAGTAATCACA_1548	0	0	0	1	0.931	1.000000e+05	7.550262e-17
0	ATCAAAACATTGACCCTTTCGTACCCTTTCG_17370	0	0	0	1	0.931	1.000000e+05	4.767794e-10
0	ATCAAAACGGAATGACTCCTCGTCCTCCTCA_9129	0	0	0	1	0.931	1.000000e+05	8.981459e-10
0	ATCAAAACTATGAATAATGACACATCATTCA_5135	0	0	0	1	0.931	1.000000e+05	1.561389e-11
0	ATCAAAAGGGAATATTGAAACTTTAGTCATC_17228	0	0	0	1	0.931	1.000000e+05	4.767794e-10
0	ATCAAAATCTTTACATATTCATATGTATTTA_1907	0	0	0	1	0.931	1.000000e+05	7.550262e-17
0	ATCAAACAATTAATTTGTACTAAGGGATTTA_3188	0	0	0	1	0.931	1.000000e+05	1.617692e-09
0	ATCAAACCACCCTTGTTAAAAGACTCCATTA_7491	0	0	0	1	0.931	1.000000e+05	1.561389e-11
0	ATCAAAGAAGCATTGGTTGGTCTAAGGTGGA_4825	0	0	0	1	0.931	1.000000e+05	1.561389e-11
0	ATCAAAGTAGTTCCCTTTTGGAAGTTTTGGC_3999	0	0	0	1	0.903	1.000000e+05	7.916865e-11
0	ATCAAAGTTAAGCGCATAGCTCGACGGATCG_9343	0	0	0	1	0.069	1.000000e+05	2.850651e-09
0	ATCAAATATGTGGTAGTGGCAAAGGCATATG_6452	0	0	0	1	0.931	1.000000e+05	1.561389e-11
0	ATCAAATATGTTATTATGAGCTAGTGAAATG_5595	0	0	0	1	0.931	1.000000e+05	1.561389e-11
0	ATCAAATATTGTTTCAGGTTTTGGAGTAATC_4715	0	0	0	1	0.931	1.000000e+05	1.561389e-11
0	ATCAAATCTGAAATCTGAAGGTTCAATTCGA_2994	0	0	0	1	0.069	1.000000e+05	1.215546e-09
0	ATCAAATGCTTGGATCACTTGTACAAATCAA_9220	0	0	0	1	0.917	1.000000e+05	1.441461e-09
0	ATCAAATGTGTGATTTGGTGTGACAGTGGAG_5287	0	0	0	1	0.931	1.000000e+05	1.561389e-11
0	ATCAAATTCGATGAGATTGTCTTTCCCTTCA_6861	0	0	0	1	0.931	1.000000e+05	1.561389e-11
0	ATCAAATTGGTGCTTTCGTTGAGAGGTATGG_12897	0	0	0	1	0.903	1.000000e+05	2.930962e-09
0	ATCAAATTTGAACCATAGATTTACTTTCGCA_620	0	0	0	1	0.931	1.000000e+05	7.550262e-17
0	ATCAACAAAGCGGCGATCACAGCCACTCCGG_17301	0	0	0	1	0.931	1.000000e+05	4.767794e-10
0	ATCAACAATGCACAACATAAAAGTAAATAAT_939	0	0	0	1	0.931	1.000000e+05	7.550262e-17
0	ATCAACACAAATCTAAAGATTTTTTTTGATA_353	0	0	0	1	0.931	1.000000e+05	7.550262e-17
0	ATCAACAGAAACGACATGTGATGTTCAGACA_6793	0	0	0	1	0.931	1.000000e+05	1.561389e-11
0	ATCAACATGATCAATACCATAGCCACATATA_12593	0	0	0	1	0.903	1.000000e+05	2.930962e-09
0	ATCAACATTTTGAATTTCTTAAAATGTTTAA_1000	0	0	0	1	0.931	1.000000e+05	7.550262e-17
0	ATCAACCAGAGTTTCAAAATCCATCACTGTA_4344	0	0	0	1	0.083	1.000000e+05	2.350304e-11
0	ATCAACGCCATAATTATCTCATAATCGTTGC_5667	0	0	0	1	0.931	1.000000e+05	1.561389e-11
0	ATCAAGAGTCAGAAGAAGAGTGAATGGACTG_6865	0	0	0	1	0.931	1.000000e+05	1.561389e-11
0	ATCAAGCAGAAGACCAAAAACAACAGAATAA_36111	0	0	0	1	0.917	1.000000e+05	1.486776e-09
0	ATCAAGGTGGAGAATGTTAAAGTATGATTCA_7319	0	0	0	1	0.931	1.000000e+05	1.561389e-11
0	ATCAAGTATTTTGTGAATTTAGGTAGATTTG_17186	0	0	0	1	0.931	1.000000e+05	4.767794e-10
0	ATCAAGTCATATTCCACTTTAAACACTAACC_3002	0	0	0	1	0.931	1.000000e+05	1.382726e-10
0	ATCAAGTCATATTCGACTTCCAAACACTAAA_9565	0	0	0	1	0.931	1.000000e+05	3.039225e-09
0	ATCAAGTCCTTGACCATACTTCAATTATCAC_6494	0	0	0	1	0.931	1.000000e+05	1.561389e-11
0	ATCAAGTCGTATTCGACTCCAAAAACTAACC_10644	0	0	0	1	0.931	1.000000e+05	4.355690e-10
0	ATCAAGTTCTTCGGACATCGCTCCAGTCCAA_7528	0	0	0	1	0.931	1.000000e+05	1.561389e-11
0	ATCAAGTTGTTTGACAAAAAAAAAAAGAATA_9074	0	0	0	1	0.931	1.000000e+05	3.574872e-10
0	ATCAATAATATTAATGGGAACGCTAGCGACA_2116	0	0	0	1	0.931	1.000000e+05	7.550262e-17
0	ATCAATACCATAGCCACATATATCTTCCCAA_12738	0	0	0	1	0.903	1.000000e+05	2.930962e-09
0	ATCAATATACTATTCTTTTGTTTTGGTTCAA_512	0	0	0	1	0.931	1.000000e+05	7.550262e-17
0	ATCAATATTAGGCTAGAATATTCCTTCTCCA_2820	0	0	0	1	0.069	1.000000e+05	4.043997e-12
0	ATCAATCAAACATTCTAATCATAATGGAGGA_7777	0	0	0	1	0.931	1.000000e+05	1.561389e-11
0	ATCAATCAATCTGCCATACTCGTATATTGTA_9221	0	0	0	1	0.917	1.000000e+05	1.441461e-09
0	ATCAATCGAGGAATTGAGGAGAACTCCGGCG_8697	0	0	0	1	0.069	1.000000e+05	6.440099e-11
0	ATCAATGAGCACCAGATAGTATTTAAAATTA_7669	0	0	0	1	0.931	1.000000e+05	1.561389e-11
0	ATCAATGGGATCGGCGAGATCATGTCTTTCA_6956	0	0	0	1	0.931	1.000000e+05	1.561389e-11
0	ATCAATGTCGATGATGATGAACCTGTAGACA_6400	0	0	0	1	0.931	1.000000e+05	1.561389e-11
0	ATCAATGTTAAAAAAAAGTAATATTGACAAA_10400	0	0	0	1	0.931	1.000000e+05	2.837995e-10
0	ATCAATTTTTTTGTGTTGAGTTTTTCGAGCG_7411	0	0	0	1	0.931	1.000000e+05	1.561389e-11
0	ATCACAAATAGTTACGAAAATGGTGTTAACA_1549	0	0	0	1	0.931	1.000000e+05	7.550262e-17
0	ATCACAAATGGAGCTTAAAAAGTGTTATACA_3345	0	0	0	1	0.931	1.000000e+05	7.709260e-12
0	ATCACAACTTAAACCACAACCCGATCTTATA_11275	0	0	0	1	0.931	1.000000e+05	4.355690e-10
0	ATCACACACATGACATCAAGTCATATTCAAA_10603	0	0	0	1	0.931	1.000000e+05	4.355690e-10
0	ATCACACAGATGAACTGTTAAAAGAGGACCA_3121	0	0	0	1	0.069	1.000000e+05	2.268829e-09
0	ATCACACATTTGATATGTGTAACGTGTCAAC_6063	0	0	0	1	0.931	1.000000e+05	1.561389e-11
0	ATCACAGATAATATGGCTTATGAAAATATCA_474	0	0	0	1	0.931	1.000000e+05	7.550262e-17
0	ATCACAGCCACTCCGGCGAAAGTTCCGACGA_17321	0	0	0	1	0.931	1.000000e+05	4.767794e-10
0	ATCACATATATACCAGTTGTGTCCACCGGAG_8495	0	0	0	1	0.931	1.000000e+05	1.099341e-09
0	ATCACATCAATTCATATTCGAATCCAAAACA_11529	0	0	0	1	0.931	1.000000e+05	4.355690e-10
0	ATCACATCGATTCATATTCGACTCCAAAACA_11525	0	0	0	1	0.931	1.000000e+05	4.355690e-10
0	ATCACATGAAACTGTAGGAAACAAAACAATC_76	0	0	0	1	0.931	1.000000e+05	7.550262e-17
0	ATCACATGTCGTTTCTGTTGATAATTTTAAA_6205	0	0	0	1	0.931	1.000000e+05	1.561389e-11
0	ATCACCATATTTCACTTCCGTTGTTTACGCA_5146	0	0	0	1	0.931	1.000000e+05	1.561389e-11
0	ATCACCCTTCTTATTGCTTCTTAAAGCTTTC_9490	0	0	0	1	0.931	1.000000e+05	3.039225e-09
0	ATCACCGGAACATTGTATTCACGGAGATCGC_929	0	0	0	1	0.069	1.000000e+05	7.550262e-17
0	ATCACCGGAACATTGTATTCACGGAGATCTC_1375	0	0	0	1	0.931	1.000000e+05	7.550262e-17
0	ATCACGAGAAGGTACAAGGTTGCAGTTTCAA_6784	0	0	0	1	0.931	1.000000e+05	1.561389e-11
0	ATCACGTGTTAAAATCAGTGGAGTGGGTTCA_5661	0	0	0	1	0.069	1.000000e+05	1.561389e-11
0	ATCACGTTCAAACATATTACTGTAAGTACTC_4908	0	0	0	1	0.931	1.000000e+05	1.561389e-11
0	ATCACTATAGCCGATACACATGGCTATATCC_6253	0	0	0	1	0.931	1.000000e+05	1.561389e-11
0	ATCACTTCTCACGTTACTAGCAGCTTTCGTG_1180	0	0	0	1	0.931	1.000000e+05	7.550262e-17
0	ATCACTTGTACAAATCAATCAATCTGCCATA_9235	0	0	0	1	0.917	1.000000e+05	1.441461e-09
0	ATCACTTTTTGGACTATTTCCTCAATTTAAA_13130	0	0	0	1	0.903	1.000000e+05	2.930962e-09
0	ATCAGAAGACTCATAAGTTTCTTCTGACTCG_9316	0	0	0	1	0.931	1.000000e+05	1.430472e-09
0	ATCAGACCTCTGAGCTTCGGGAACAATCTGA_4668	0	0	0	1	0.097	1.000000e+05	1.825400e-09
0	ATCAGAGAGCATAAACTATATAATGTACCAC_874	0	0	0	1	0.931	1.000000e+05	7.550262e-17
0	ATCAGAGTTGGAGAGAAGTAGTGATGTTCCA_2926	0	0	0	1	0.069	1.000000e+05	1.777842e-11
0	ATCAGATCAAAACTATGAATAATGACACATC_6071	0	0	0	1	0.931	1.000000e+05	1.561389e-11
0	ATCAGATTTAGATTCACAACCCATAACCTGA_12611	0	0	0	1	0.903	1.000000e+05	2.930962e-09
0	ATCAGCTCTCTACATGGTATCAGGTAAAACA_3214	0	0	0	1	0.083	1.000000e+05	5.018382e-11
0	ATCAGCTCTTTACATGGTATCAGGTAAAACA_1156	0	0	0	1	0.931	1.000000e+05	7.550262e-17
0	ATCAGCTGTTAGTCTTTGGAACTCTTCGTTC_4532	0	0	0	1	0.083	1.000000e+05	8.565958e-10
0	ATCAGGAAAAATGCATGTATAACTTACTCTG_10744	0	0	0	1	0.931	1.000000e+05	4.355690e-10
0	ATCAGGAATGTCTTGTTCGGGCTGTTATGTC_9698	0	0	0	1	0.931	1.000000e+05	2.027277e-10
0	ATCAGGTTGGATCGGGTCGGATAAAGTAGTG_2506	0	0	0	1	0.931	1.000000e+05	4.148857e-13
0	ATCAGTAAATATAAAGCTAGGTAACCTAGAG_3635	0	0	0	1	0.931	1.000000e+05	7.709260e-12
0	ATCAGTGGTAAAAGGAACCAGGTAACTGAAG_7538	0	0	0	1	0.931	1.000000e+05	1.561389e-11
0	ATCAGTGTGTTGTTGAGCTCTAACAAAACAA_36139	0	0	0	1	0.083	1.000000e+05	1.486776e-09
0	ATCATAAATTCTTTGTGTAACTATTCTAGAA_396	0	0	0	1	0.931	1.000000e+05	7.550262e-17
0	ATCATAACAGAATTCCACAATCATAGATTAC_4812	0	0	0	1	0.931	1.000000e+05	1.561389e-11
0	ATCATACAAACAAATTAAACTACTATTAAAA_208	0	0	0	1	0.931	1.000000e+05	7.550262e-17
0	ATCATACTCACTCATACCCATGACATCTAAT_11462	0	0	0	1	0.931	1.000000e+05	4.355690e-10
0	ATCATACTTTAACATTCTCCACCTTGATTCA_4869	0	0	0	1	0.931	1.000000e+05	1.561389e-11
0	ATCATAGACTCTATAACAAAGTTATAAATAG_3293	0	0	0	1	0.931	1.000000e+05	7.709260e-12
0	ATCATAGATTACTCCAAAACCTGAAACAATA_6933	0	0	0	1	0.931	1.000000e+05	1.561389e-11
0	ATCATATAAAACACTAAAAACTACATAATTA_17063	0	0	0	1	0.931	1.000000e+05	4.767794e-10
0	ATCATATGGAGAGAGTTGGTCAACTTTCATG_8975	0	0	0	1	0.931	1.000000e+05	2.164901e-10
0	ATCATATGTATTATAAGCGGACAAACACATA_308	0	0	0	1	0.931	1.000000e+05	7.550262e-17
0	ATCATATTCGACTCCAAAACACTAACAGACC_4376	0	0	0	1	0.917	1.000000e+05	3.171593e-11
0	ATCATATTCTACATCTTCTTTTCATTGAATC_10119	0	0	0	1	0.931	1.000000e+05	2.837995e-10
0	ATCATCATATGTATTATAAGCGGACAAACAC_1383	0	0	0	1	0.931	1.000000e+05	7.550262e-17
0	ATCATCATCGACATTGATAGAGGCAAATCCG_7634	0	0	0	1	0.931	1.000000e+05	1.561389e-11
0	ATCATCATGGAGAAAGCACACGGAAGCTGAA_7441	0	0	0	1	0.931	1.000000e+05	1.561389e-11
0	ATCATCCGGCTTTTCATTAATAGTTAAATAG_7595	0	0	0	1	0.931	1.000000e+05	1.561389e-11
0	ATCATCGAGAACAATATATTTTCCTTACTAA_17310	0	0	0	1	0.931	1.000000e+05	4.767794e-10
0	ATCATCGTTAATATACAATCAATATAATTCA_2948	0	0	0	1	0.931	1.000000e+05	1.777842e-11
0	ATCATCTCAGACAAGGGACTTCCAGGTAATA_4655	0	0	0	1	0.069	1.000000e+05	6.416595e-10
0	ATCATCTTCAATCTATCACAGAGACGTCAAG_9175	0	0	0	1	0.931	1.000000e+05	8.981459e-10
0	ATCATCTTCCTCCCGCGCTCGTCCTCTCTCC_10315	0	0	0	1	0.931	1.000000e+05	2.837995e-10
0	ATCATCTTCCTTCCGCGCTCGTCCTCTCTCC_10388	0	0	0	1	0.069	1.000000e+05	2.837995e-10
0	ATCATCTTCTTCCTCACCAATTGCCCGTGCC_5396	0	0	0	1	0.931	1.000000e+05	1.561389e-11
0	ATCATCTTTTTTATCTTCTTCCCATTACATC_5934	0	0	0	1	0.931	1.000000e+05	1.561389e-11
0	ATCATGAAAGTTGACCAACTCTCTCCATATG_8984	0	0	0	1	0.931	1.000000e+05	2.164901e-10
0	ATCATGACTTATTTCTTGACTTGCATGTCTC_5012	0	0	0	1	0.931	1.000000e+05	1.561389e-11
0	ATCATGGTTGCAGTCTGAAGGTGCATATATA_7541	0	0	0	1	0.931	1.000000e+05	1.561389e-11
0	ATCATGTAGTCTCAGAGAATCTCCTTTGTAC_2032	0	0	0	1	0.931	1.000000e+05	7.550262e-17
0	ATCATGTCATCTACCCGCTGAGCTCGAGTAC_11460	0	0	0	1	0.931	1.000000e+05	4.355690e-10
0	ATCATGTCGTTGTAGTATTTTACGTGTCAAT_8997	0	0	0	1	0.931	1.000000e+05	2.164901e-10
0	ATCATGTTAAACAGGTTATCTCAAGCTGGTA_5921	0	0	0	1	0.931	1.000000e+05	1.561389e-11
0	ATCATGTTACTATATATATGCATTTCATATA_9722	0	0	0	1	0.931	1.000000e+05	2.027277e-10
0	ATCATTAAAGAAAGTCTTCTCAGTGAAAGCA_7125	0	0	0	1	0.931	1.000000e+05	1.561389e-11
0	ATCATTAGAGCATGAACCATCTTCAGTTACC_6929	0	0	0	1	0.931	1.000000e+05	1.561389e-11
0	ATCATTCTCCTACTTTCAGTTCTCAAACAAG_3684	0	0	0	1	0.069	1.000000e+05	7.709260e-12
0	ATCATTGTTGAGTCCCCATTTGGCCGTTCAT_2502	0	0	0	1	0.069	1.000000e+05	4.148857e-13
0	ATCATTTGCAGACATATATACAAAAGTTGCC_13244	0	0	0	1	0.069	1.000000e+05	2.570514e-10
0	ATCATTTTTGAGTCCCCATTTGGCCGTTCAT_2530	0	0	0	1	0.931	1.000000e+05	4.148857e-13
0	ATCCAAAACACTTAACACAATGCCAAGTCAC_12213	0	0	0	1	0.889	1.000000e+05	1.377295e-09
0	ATCCAAATATATGTGGACCGGCTTAGATAGA_12853	0	0	0	1	0.903	1.000000e+05	2.930962e-09
0	ATCCAACTACCTTAGCTATTTCTATTTCATA_12850	0	0	0	1	0.903	1.000000e+05	2.930962e-09
0	ATCCAATACATTAGATGTTGTACAATCTAGA_46	0	0	0	1	0.931	1.000000e+05	7.550262e-17
0	ATCCACAAACCCTACATTATAATGCGTGGAA_3003	0	0	0	1	0.931	1.000000e+05	1.382726e-10
0	ATCCACAACAACAATCTCGGTCCACAACTCA_6309	0	0	0	1	0.931	1.000000e+05	1.561389e-11
0	ATCCACATATGTGTTTGTCCGCTTATAATAC_730	0	0	0	1	0.931	1.000000e+05	7.550262e-17
0	ATCCACATCAAACCCAAACCTTGAACCGTGA_5562	0	0	0	1	0.931	1.000000e+05	1.561389e-11
0	ATCCACCACTGGTGTAGGGTATCGTTGGATC_12200	0	0	0	1	0.889	1.000000e+05	1.377295e-09
0	ATCCACCGATTCTACACAACAACATTTCTTC_13284	0	0	0	1	0.917	1.000000e+05	2.105143e-09
0	ATCCACCTAACTGAGTACACATTTACTCCAC_7286	0	0	0	1	0.931	1.000000e+05	1.561389e-11
0	ATCCACTATCCAATGTTTTAAGAGGTTACAA_5164	0	0	0	1	0.931	1.000000e+05	1.561389e-11
0	ATCCAGAGGGGCCACTCAAAATCGAAGAACG_11044	0	0	0	1	0.931	1.000000e+05	4.355690e-10
0	ATCCAGGTTAAAGAGGTTAAAAGTATCAATG_5599	0	0	0	1	0.931	1.000000e+05	1.561389e-11
0	ATCCATCACTGTAAAAGTCAACAAGGCCTAA_4343	0	0	0	1	0.083	1.000000e+05	2.350304e-11
0	ATCCATGAGCTGTTCTTCTGGCATTGAATCG_11018	0	0	0	1	0.931	1.000000e+05	4.355690e-10
0	ATCCATTGATCAGCTCTCTACATGGTATCAG_49	0	0	0	1	0.069	1.000000e+05	7.550262e-17
0	ATCCATTGATCAGCTCTTTACATGGTATCAG_1487	0	0	0	1	0.931	1.000000e+05	7.550262e-17
0	ATCCCAACTTGAACCGCTGTTGTTACCAACA_6609	0	0	0	1	0.931	1.000000e+05	1.561389e-11
0	ATCCCATCCCCTTAATTTTAGAACACGTAAA_10098	0	0	0	1	0.931	1.000000e+05	2.837995e-10
0	ATCCCCGCTGGTCTTAATTCACGTCTGAGAA_8131	0	0	0	1	0.931	1.000000e+05	3.900182e-10
0	ATCCCGCTTCTAAAGATGCATAGCGACAAGA_3585	0	0	0	1	0.931	1.000000e+05	7.709260e-12
0	ATCCCGGCGATCAAATCGGAAGAGCCGCTTC_1044	0	0	0	1	0.931	1.000000e+05	7.550262e-17
0	ATCCCTAGAGCGTCTATGTCATGGTGAAAAA_2722	0	0	0	1	0.931	1.000000e+05	1.510157e-10
0	ATCCCTAGTCGTTGCGTCCACTTTGAAATTG_10679	0	0	0	1	0.931	1.000000e+05	4.355690e-10
0	ATCCCTCCTCACGCACTACTTTATCCGACCC_2457	0	0	0	1	0.931	1.000000e+05	4.148857e-13
0	ATCCCTCTTATTAGATTCAATGAAAAGAAGA_10136	0	0	0	1	0.931	1.000000e+05	2.837995e-10
0	ATCCCTGGAACTCAGTAAGTTAATCATTCTC_4515	0	0	0	1	0.083	1.000000e+05	8.565958e-10
0	ATCCGAAAATGGAAGAGATAAGCAAAAAAGA_99	0	0	0	1	0.931	1.000000e+05	7.550262e-17
0	ATCCGAAATAATTAACAACCCATATCATACA_1918	0	0	0	1	0.931	1.000000e+05	7.550262e-17
0	ATCCGAGGATGTGTCGACCAGGGGTTGAAAT_9301	0	0	0	1	0.931	1.000000e+05	4.508854e-10
0	ATCCGATGTAATGGGAAGAAGATAAAAAAGA_5486	0	0	0	1	0.931	1.000000e+05	1.561389e-11
0	ATCCGGAGAAAGAGAAATATGAACACGAATC_7736	0	0	0	1	0.931	1.000000e+05	1.561389e-11
0	ATCCGTTCTAATTATTTACTTTTATGTTGTG_55	0	0	0	1	0.931	1.000000e+05	7.550262e-17
0	ATCCTAAGGGTTAGCAATGTTGGTGCTGCGG_11580	0	0	0	1	0.931	1.000000e+05	4.355690e-10
0	ATCCTAATAAAAAAAATTGGTGAACTCAAAC_11471	0	0	0	1	0.931	1.000000e+05	4.355690e-10
0	ATCCTAGATTTTAATGTTTTGTTAACACCAT_1573	0	0	0	1	0.931	1.000000e+05	7.550262e-17
0	ATCCTATCTTTAACTTTTTTGCATCTCTAGA_12246	0	0	0	1	0.889	1.000000e+05	1.377295e-09
0	ATCCTATTTTCTCGTCTAATTTTTCTGGGCA_8532	0	0	0	1	0.069	1.000000e+05	4.462856e-10
0	ATCCTCAGGAAGCAAAGTCCAAGTTTGAGAA_5381	0	0	0	1	0.931	1.000000e+05	1.561389e-11
0	ATCCTCCATTATGATTAGAATGTTTGATTGA_7706	0	0	0	1	0.931	1.000000e+05	1.561389e-11
0	ATCCTCGATTTGTTTTATGGAAATCTTTTTG_1360	0	0	0	1	0.931	1.000000e+05	7.550262e-17
0	ATCCTCGCACCTACCACGAACACCATCAGCG_8759	0	0	0	1	0.931	1.000000e+05	2.262257e-10
0	ATCCTGCACCTTGTTGTAAACTCATTTCACC_13080	0	0	0	1	0.903	1.000000e+05	2.930962e-09
0	ATCCTGTAAAGGATGGAAATGTCGGGGACGC_7474	0	0	0	1	0.931	1.000000e+05	1.561389e-11
0	ATCCTTCTGTGCTTTCTCTGAATCTTAGAGA_6166	0	0	0	1	0.931	1.000000e+05	1.561389e-11
0	ATCCTTGAGAAGTAAGAAGAAGGTTGGTTAC_11551	0	0	0	1	0.931	1.000000e+05	4.355690e-10
0	ATCCTTGTCAAAGAAGGGGAAAGATTAGCAA_11661	0	0	0	1	0.069	1.000000e+05	4.355690e-10
0	ATCCTTTACAGGATTTTTACCACAGTTGCAT_4993	0	0	0	1	0.931	1.000000e+05	1.561389e-11
0	ATCCTTTATCTTGTTTTATACATTTTAGAGG_2538	0	0	0	1	0.931	1.000000e+05	4.148857e-13
0	ATCGAAACGAACCACAACTCCCTCCTCTCCA_11426	0	0	0	1	0.931	1.000000e+05	4.355690e-10
0	ATCGAACCCGAACCGAACAAAAAACCAAAAA_8064	0	0	0	1	0.931	1.000000e+05	3.900182e-10
0	ATCGAATAAAAGGGTCGAGTAAACTGCAGCC_19282	0	0	0	1	0.903	1.000000e+05	2.280917e-09
0	ATCGAATCAATCAAACATTCTAATCATAATG_6979	0	0	0	1	0.931	1.000000e+05	1.561389e-11
0	ATCGAATTTGATATGGCAGAAAACATAGATA_6798	0	0	0	1	0.931	1.000000e+05	1.561389e-11
0	ATCGACATTGATAGAGGCAAATCCGACTCAA_5569	0	0	0	1	0.931	1.000000e+05	1.561389e-11
0	ATCGACCATTCATCGTCCTGGTCGAGCCTTC_2976	0	0	0	1	0.931	1.000000e+05	6.675148e-10
0	ATCGACCCTTCATCGTCCTGGTCGAGCATTC_2986	0	0	0	1	0.931	1.000000e+05	6.675148e-10
0	ATCGACGAACCATTGAGCTTGTTGGATACCA_2410	0	0	0	1	0.069	1.000000e+05	4.148857e-13
0	ATCGAGAACAATATATTTTCCTTACTAAAAC_17277	0	0	0	1	0.931	1.000000e+05	4.767794e-10
0	ATCGAGAATCAATTGTGTAGAACCTAAAAAT_9804	0	0	0	1	0.069	1.000000e+05	2.163800e-09
0	ATCGAGGAATTGAGGAGAACTCCGGCGACGA_8680	0	0	0	1	0.069	1.000000e+05	6.440099e-11
0	ATCGAGTGACTACGCAAGGTCGAGAATGTTG_10678	0	0	0	1	0.931	1.000000e+05	4.355690e-10
0	ATCGAGTTGCGGTTTGAGTTCTTTTACTCAA_11305	0	0	0	1	0.931	1.000000e+05	4.355690e-10
0	ATCGATCCGATGTAATGGGAAGAAGATAAAA_6448	0	0	0	1	0.931	1.000000e+05	1.561389e-11
0	ATCGATGCATCAACGCCATAATTATCTCATA_5333	0	0	0	1	0.931	1.000000e+05	1.561389e-11
0	ATCGATTTAAAATCAAAACTCAACCAATTAA_12934	0	0	0	1	0.903	1.000000e+05	2.930962e-09
0	ATCGATTTTGGGAAGATATATGTGGCTATGG_12974	0	0	0	1	0.903	1.000000e+05	2.930962e-09
0	ATCGCAATTCGTAGACAATAGGGTTAGAAGG_668	0	0	0	1	0.931	1.000000e+05	7.550262e-17
0	ATCGCATATCCGTTTTCGTAATAGCAGGTCC_2510	0	0	0	1	0.931	1.000000e+05	4.148857e-13
0	ATCGCATGTGTAAAGCAAGGTTAGTGGTGAA_5366	0	0	0	1	0.931	1.000000e+05	1.561389e-11
0	ATCGCCGGGATGAAATCGTCGTAGTAGAGAG_171	0	0	0	1	0.931	1.000000e+05	7.550262e-17
0	ATCGCTCCAGTCCAATTTGGGTCAGCTAGCG_7637	0	0	0	1	0.931	1.000000e+05	1.561389e-11
0	ATCGCTCTCACCGCCATCTCTCAACATTCTC_11013	0	0	0	1	0.931	1.000000e+05	4.355690e-10
0	ATCGCTTGCTCTCGATTTCTTCAAATGTAAG_4109	0	0	0	1	0.069	1.000000e+05	1.001423e-10
0	ATCGGATCTTAAAAGCCTAAGTTGTGTTTCC_11611	0	0	0	1	0.931	1.000000e+05	4.355690e-10
0	ATCGGCGAGATCATGTCTTTCACCTGAAAAT_4972	0	0	0	1	0.931	1.000000e+05	1.561389e-11
0	ATCGGCTATAGTGATCAATGAGCACCAGATA_5814	0	0	0	1	0.931	1.000000e+05	1.561389e-11
0	ATCGGGTCGGATAAAGTAGTGCGTGAGGAGG_2516	0	0	0	1	0.931	1.000000e+05	4.148857e-13
0	ATCGGGTTGCAGTTCTAGTTCTTATACTCAA_9453	0	0	0	1	0.931	1.000000e+05	3.039225e-09
0	ATCGGTTTGCGGTTAAATTGTTATACTCAAT_10045	0	0	0	1	0.931	1.000000e+05	1.759053e-10
0	ATCGTAAGAGATGGAAGACAATTTATCAAAT_7643	0	0	0	1	0.931	1.000000e+05	1.561389e-11
0	ATCGTCACCAAACTAACACATTTTATACCAG_11390	0	0	0	1	0.931	1.000000e+05	4.355690e-10
0	ATCGTCAGCATTCGTATAAGTATCAACACAA_942	0	0	0	1	0.931	1.000000e+05	7.550262e-17
0	ATCGTGACTGTTAACGGAGATCTCCGTGAAT_2154	0	0	0	1	0.931	1.000000e+05	7.550262e-17
0	ATCGTGAGGAGTAGGCGACTTGCTAATATCC_365	0	0	0	1	0.069	1.000000e+05	7.550262e-17
0	ATCGTGGACCAATCCAAATATATGTGGACCG_12594	0	0	0	1	0.903	1.000000e+05	2.930962e-09
0	ATCGTTAATATACAATCAATATAATTCATGA_3097	0	0	0	1	0.917	1.000000e+05	1.585702e-10
0	ATCGTTATTGAGCCGGTTCCGTTGTTGCTAG_12627	0	0	0	1	0.903	1.000000e+05	2.930962e-09
0	ATCGTTGACAATTTTGGTTTGAAGGGAAAGA_7122	0	0	0	1	0.931	1.000000e+05	1.561389e-11
0	ATCGTTGCTTGCGTGTTTGTTTATCGAATTG_7448	0	0	0	1	0.931	1.000000e+05	1.561389e-11
0	ATCGTTTGATAAATTTCTATTAATTTATAGA_12005	0	0	0	1	0.917	1.000000e+05	1.061470e-09
0	ATCGTTTTTTACCTGTTAGATTCTCTGGTAA_186	0	0	0	1	0.931	1.000000e+05	7.550262e-17
0	ATCTAAAAAGCCTAAGTAGCGTATCCTTGTA_10938	0	0	0	1	0.931	1.000000e+05	4.355690e-10
0	ATCTAAATACCATCGATAAGTAGATCAACTG_13426	0	0	0	1	0.931	1.000000e+05	7.749932e-10
0	ATCTAAATTAATTTTACTTTTAAAAAAAAAT_16167	0	0	0	1	0.931	1.000000e+05	1.086667e-09
0	ATCTAACAACAGACAGATTTAAGACATTCAG_18263	0	0	0	1	0.083	1.000000e+05	4.944200e-10
0	ATCTAACAGGTAAAAAACGATACACACACAC_1861	0	0	0	1	0.931	1.000000e+05	7.550262e-17
0	ATCTAAGCCGGTCCACATATATTTGGATTGG_12983	0	0	0	1	0.903	1.000000e+05	2.930962e-09
0	ATCTAATAAGAGGGATTCATTAATTAGGAAG_10191	0	0	0	1	0.931	1.000000e+05	2.837995e-10
0	ATCTAATGTGTTTTACCCATTTGTTTTAATG_2334	0	0	0	1	0.069	1.000000e+05	7.399218e-12
0	ATCTAATTACTAAAGCCTACATAGATTAATA_10368	0	0	0	1	0.931	1.000000e+05	2.837995e-10
0	ATCTAATTAGTATCTTATTAAATCAAATTTG_1280	0	0	0	1	0.931	1.000000e+05	7.550262e-17
0	ATCTAATTAGTATCTTATTGAATCAAATTTG_4142	0	0	0	1	0.083	1.000000e+05	1.078269e-10
0	ATCTACACCTTTTTCATAGTTATGACAACGA_9375	0	0	0	1	0.931	1.000000e+05	2.822287e-09
0	ATCTACCATTCATCGTCCTGGTCGAGCATTC_3139	0	0	0	1	0.931	1.000000e+05	8.735121e-10
0	ATCTACCCGCTGAGCTCGAGTACAAAGCAAT_10896	0	0	0	1	0.931	1.000000e+05	4.355690e-10
0	ATCTACTTATCGATGGTATTTAGATTAAATA_13447	0	0	0	1	0.931	1.000000e+05	7.749932e-10
0	ATCTAGACTTCGCTGTCCTCTTTTGAGTCGG_19287	0	0	0	1	0.903	1.000000e+05	2.280917e-09
0	ATCTAGAGATGCAAAAAAGTTAAAGATAGGA_12267	0	0	0	1	0.889	1.000000e+05	1.377295e-09
0	ATCTAGTCACAAAGCCACTCCACGACGAAGG_11	0	0	0	1	0.069	1.000000e+05	1.462585e-12
0	ATCTAGTGCAATTGTTAGGCGTCAAAGTCTA_4068	0	0	0	1	0.917	1.000000e+05	6.438529e-10
0	ATCTAGTTATAAAAAATAAAATCGCAGCATA_7230	0	0	0	1	0.931	1.000000e+05	1.561389e-11
0	ATCTATAAGCATTTGTCGAAAAATACCGAAG_9645	0	0	0	1	0.069	1.000000e+05	1.835155e-10
0	ATCTATAATCAAATCCAAAAATTCTTCGAAA_8479	0	0	0	1	0.931	1.000000e+05	1.099341e-09
0	ATCTATATGCCGCTGAACTTAACCCATTTTC_4799	0	0	0	1	0.931	1.000000e+05	1.561389e-11
0	ATCTATCAGGTTAAAAACGATACACACACAC_139	0	0	0	1	0.069	1.000000e+05	7.550262e-17
0	ATCTATGATTGTGGAATTCTGTTATGATTCA_5891	0	0	0	1	0.931	1.000000e+05	1.561389e-11
0	ATCTATGGTTCAAATTTGATTTAATAAGATA_1949	0	0	0	1	0.931	1.000000e+05	7.550262e-17
0	ATCTATGTAGGCTTTAGTAATTAGATAAACG_10320	0	0	0	1	0.931	1.000000e+05	2.837995e-10
0	ATCTATGTCAAGAATAGTTTGCAATGTTGTG_7653	0	0	0	1	0.931	1.000000e+05	1.561389e-11
0	ATCTATGTTTTCTGCCATATCAAATTCGATG_6445	0	0	0	1	0.931	1.000000e+05	1.561389e-11
0	ATCTATTAGGCGATGCATCCGTTCGTTGGTA_9496	0	0	0	1	0.931	1.000000e+05	3.039225e-09
0	ATCTCAAGCTGGTATATGCAACTGTGGTAAA_7432	0	0	0	1	0.931	1.000000e+05	1.561389e-11
0	ATCTCACAACCCAATAAATAACTGTCATGTA_7963	0	0	0	1	0.931	1.000000e+05	4.641570e-10
0	ATCTCACGCACATCCTTCTGTGCTTTCTCTG_6100	0	0	0	1	0.931	1.000000e+05	1.561389e-11
0	ATCTCAGGTATCCAGGTTAAAGAGGTTAAAA_5597	0	0	0	1	0.931	1.000000e+05	1.561389e-11
0	ATCTCAGGTCAGAGTCTTCATAAGCAGTCTC_7197	0	0	0	1	0.931	1.000000e+05	1.561389e-11
0	ATCTCATAATCGTTGCTTGCGTGTTTGTTTA_7167	0	0	0	1	0.931	1.000000e+05	1.561389e-11
0	ATCTCATATATTAAATCACGGAATCATATGG_11151	0	0	0	1	0.931	1.000000e+05	4.355690e-10
0	ATCTCATCGAACCCGAACCGAACAAAAAACC_8202	0	0	0	1	0.931	1.000000e+05	3.900182e-10
0	ATCTCATCGAATTTGATATGGCAGAAAACAT_6955	0	0	0	1	0.931	1.000000e+05	1.561389e-11
0	ATCTCATCTTGACTATGTCGGAACCGAACCC_667	0	0	0	1	0.931	1.000000e+05	7.550262e-17
0	ATCTCATGAATCTTACATAAGTTGCAAAGTA_8778	0	0	0	1	0.069	1.000000e+05	2.262257e-10
0	ATCTCCAGAAAATGTACTTTGAGACTGCTTA_4840	0	0	0	1	0.931	1.000000e+05	1.561389e-11
0	ATCTCCCAACAGGATCACGTGTTAAAATCAG_7067	0	0	0	1	0.069	1.000000e+05	1.561389e-11
0	ATCTCCGAGGAGATACATCTGGAGTTGGAGA_2279	0	0	0	1	0.931	1.000000e+05	9.450682e-14
0	ATCTCCGTTAACAGTCACGATCTTCACCGTC_114	0	0	0	1	0.931	1.000000e+05	7.550262e-17
0	ATCTCCTAATGTGTAATAATGTGTCCGTACG_1940	0	0	0	1	0.069	1.000000e+05	7.550262e-17
0	ATCTCCTCAAACAAATTCACACTGTTATTAC_7466	0	0	0	1	0.931	1.000000e+05	1.561389e-11
0	ATCTCCTTTCTCCTCCGGTGGACACAACTGG_8466	0	0	0	1	0.931	1.000000e+05	1.099341e-09
0	ATCTCCTTTGTACTTGGACGTTGTTAAAGCG_761	0	0	0	1	0.931	1.000000e+05	7.550262e-17
0	ATCTCGCCGATCCCATTGATGCAAGGCGCGA_7339	0	0	0	1	0.931	1.000000e+05	1.561389e-11
0	ATCTCGGTCCACAACTCAAAACCAAACATCA_6804	0	0	0	1	0.931	1.000000e+05	1.561389e-11
0	ATCTCTAGAACTTTTAGACCGTGAGGCCAAA_9597	0	0	0	1	0.931	1.000000e+05	3.039225e-09
0	ATCTCTCAACATTCTCGACCTTGCGTAGTCA_11047	0	0	0	1	0.931	1.000000e+05	4.355690e-10
0	ATCTCTGATTGGCGCTGACCGGTTAGTCCTA_12984	0	0	0	1	0.903	1.000000e+05	2.930962e-09
0	ATCTCTGGTGAGATCTCATGGAGCTATTGAA_13394	0	0	0	1	0.069	1.000000e+05	7.749932e-10
0	ATCTCTTCCATTTTCGGATTTAAATTTTACG_972	0	0	0	1	0.931	1.000000e+05	7.550262e-17
0	ATCTGAAAACTGTTTCAGTTACTATCAAGTC_6314	0	0	0	1	0.931	1.000000e+05	1.561389e-11
0	ATCTGAAATAGACAAGTCTTTGTCGTCTTGG_10138	0	0	0	1	0.931	1.000000e+05	2.837995e-10
0	ATCTGAAGAAGAAGCAGTTGGTTGTGACTTC_7787	0	0	0	1	0.069	1.000000e+05	1.561389e-11
0	ATCTGAATAAATGCAACTTACCAACATAAGA_6588	0	0	0	1	0.931	1.000000e+05	1.561389e-11
0	ATCTGACCCTTACCGCCGAGACTTGAAACTG_6352	0	0	0	1	0.931	1.000000e+05	1.561389e-11
0	ATCTGACTTATATATGCACCTTCAGACTGCA_4845	0	0	0	1	0.931	1.000000e+05	1.561389e-11
0	ATCTGACTTTGACTGTAGTCTCGAACTTATA_3773	0	0	0	1	0.069	1.000000e+05	7.709260e-12
0	ATCTGACTTTGACTGTAGTCTTGAACTTATA_3558	0	0	0	1	0.931	1.000000e+05	7.709260e-12
0	ATCTGAGAGAGTCCCCTACCTACGCTTTTGA_7701	0	0	0	1	0.931	1.000000e+05	1.561389e-11
0	ATCTGATTGCTCTTTGACCTGGAAGGATTCA_11361	0	0	0	1	0.931	1.000000e+05	4.355690e-10
0	ATCTGCAAGAAATAAACAGGTTCCTTCAACC_3421	0	0	0	1	0.931	1.000000e+05	7.709260e-12
0	ATCTGCTATCTTAGGATGACTAAAGTTTCAA_17113	0	0	0	1	0.931	1.000000e+05	4.767794e-10
0	ATCTGCTGAGAACATAGCGTTTATGAATTCG_8940	0	0	0	1	0.931	1.000000e+05	2.164901e-10
0	ATCTGCTGTTAGTCTTTGGAACTCTTCGTTC_3656	0	0	0	1	0.931	1.000000e+05	7.709260e-12
0	ATCTGGCTCCACTCCATCCCAAGCTCTATCA_2938	0	0	0	1	0.069	1.000000e+05	1.777842e-11
0	ATCTGGGCCATGTTGCGCTAGTCAATGGCAT_1163	0	0	0	1	0.931	1.000000e+05	7.550262e-17
0	ATCTGGTGCTCATTGATCACTATAGCCGATA_6751	0	0	0	1	0.931	1.000000e+05	1.561389e-11
0	ATCTGGTTACTGGTTTCTGGAATCCGAATGG_10167	0	0	0	1	0.931	1.000000e+05	2.837995e-10
0	ATCTGGTTAGAGCAGAAGATTGAACGAAGAT_7618	0	0	0	1	0.931	1.000000e+05	1.561389e-11
0	ATCTGTAATCCATCAATCACAGTTTCAAATC_8047	0	0	0	1	0.931	1.000000e+05	3.900182e-10
0	ATCTGTTCCTGTTCCAGACGAAGTAAGGTAG_4262	0	0	0	1	0.903	1.000000e+05	3.372613e-10
0	ATCTGTTTATAATAAACTTTTGGCCAACACA_10270	0	0	0	1	0.931	1.000000e+05	2.837995e-10
0	ATCTGTTTCTCTCAATTTATCTTTAGAGAAT_5663	0	0	0	1	0.931	1.000000e+05	1.561389e-11
0	ATCTTAAAGGCGTAAGAATTGTATCCATATG_11548	0	0	0	1	0.931	1.000000e+05	4.355690e-10
0	ATCTTAAAGGCGTAAGAATTGTTTCCTTAAT_11203	0	0	0	1	0.931	1.000000e+05	4.355690e-10
0	ATCTTAACTTTAGTCTCCATGACTATGTATG_5680	0	0	0	1	0.931	1.000000e+05	1.561389e-11
0	ATCTTAGGATGACTAAAGTTTCAATATTCCC_17072	0	0	0	1	0.931	1.000000e+05	4.767794e-10
0	ATCTTATCAAATTCATTACCAATCATTAGGA_8187	0	0	0	1	0.931	1.000000e+05	3.900182e-10
0	ATCTTATGAACTAGCTGGTTTTGTTGACAAG_6828	0	0	0	1	0.931	1.000000e+05	1.561389e-11
0	ATCTTCAGTTACCTGGTTCCTTTTACCACTG_4983	0	0	0	1	0.931	1.000000e+05	1.561389e-11
0	ATCTTCCTCCCGCGCTCGTCCTCTCTCCTTA_10225	0	0	0	1	0.931	1.000000e+05	2.837995e-10
0	ATCTTCCTTCCGCGCTCGTCCTCTCTCCTTA_10130	0	0	0	1	0.069	1.000000e+05	2.837995e-10
0	ATCTTCGGGTGCTCTGTTTCTTCCTTAGTCC_3646	0	0	0	1	0.931	1.000000e+05	7.709260e-12
0	ATCTTCTGCTCTAACCAGATCTTTTACCAAA_6251	0	0	0	1	0.931	1.000000e+05	1.561389e-11
0	ATCTTCTTAGAGAGAGATTTGTTGACGAGAG_7705	0	0	0	1	0.931	1.000000e+05	1.561389e-11
0	ATCTTCTTCCCATTACATCGGATCGATGCAT_6235	0	0	0	1	0.931	1.000000e+05	1.561389e-11
0	ATCTTCTTCCTCACCAATTGCCCGTGCCACA_7561	0	0	0	1	0.931	1.000000e+05	1.561389e-11
0	ATCTTCTTTTCATTGAATCTAATAAGAGGGA_10168	0	0	0	1	0.931	1.000000e+05	2.837995e-10
0	ATCTTGAAGGTTGCAAAATGACCACCATAGC_4417	0	0	0	1	0.083	1.000000e+05	7.373163e-10
0	ATCTTGACTATGTCGGAACCGAACCCGTACC_342	0	0	0	1	0.931	1.000000e+05	7.550262e-17
0	ATCTTGTTTCATTATATCATCAGGATGTGAC_23562	0	0	0	1	0.069	1.000000e+05	1.963372e-09
0	ATCTTGTTTGAACAGAGAACTGAAAGTAGCA_3456	0	0	0	1	0.931	1.000000e+05	7.709260e-12
0	ATCTTGTTTGAGAACTGAAAGTAGGAGAATG_3730	0	0	0	1	0.069	1.000000e+05	7.709260e-12
0	ATCTTGTTTTATACATTTTAGAGGCTAATTG_2377	0	0	0	1	0.931	1.000000e+05	4.148857e-13
0	ATCTTTAGAGAATTCATTGAGCACTTCAGAC_6146	0	0	0	1	0.931	1.000000e+05	1.561389e-11
0	ATCTTTAGATTTGTGTTGATACTTATACGAA_85	0	0	0	1	0.931	1.000000e+05	7.550262e-17
0	ATCTTTATGAGATGATGACACATGTAGACAC_8970	0	0	0	1	0.931	1.000000e+05	2.164901e-10
0	ATCTTTATGTAACTGCAAATTCTGCCCTCAA_11746	0	0	0	1	0.917	1.000000e+05	1.064380e-09
0	ATCTTTCTTCAAGCTTGTGAGTTGTATGTGG_6186	0	0	0	1	0.931	1.000000e+05	1.561389e-11
0	ATCTTTGTTTGGAACGAAATGGATAAATATA_3187	0	0	0	1	0.083	1.000000e+05	3.841154e-10
0	ATCTTTTAATCTTCCAAGAAAAACCAAAACA_10810	0	0	0	1	0.931	1.000000e+05	4.355690e-10
0	ATCTTTTCCAACAGCAAGCTTCTAAACCAAA_6571	0	0	0	1	0.931	1.000000e+05	1.561389e-11
0	ATCTTTTTCACAAACGTTTTGGTAACCCAAG_1358	0	0	0	1	0.931	1.000000e+05	7.550262e-17
0	ATCTTTTTGTTTCAGATTATCTTTTTCACAA_1142	0	0	0	1	0.931	1.000000e+05	7.550262e-17
0	ATCTTTTTTATCTTCTTCCCATTACATCGGA_6507	0	0	0	1	0.931	1.000000e+05	1.561389e-11
0	ATGAAAAAAAGATGCTAATGTGTACAGAAGA_1620	0	0	0	1	0.931	1.000000e+05	7.550262e-17
0	ATGAAAAAATGATATGACCAAAATGTGACCA_1592	0	0	0	1	0.931	1.000000e+05	7.550262e-17
0	ATGAAAAATTTGGACCTCAAGATGGAGGAGC_11221	0	0	0	1	0.931	1.000000e+05	4.355690e-10
0	ATGAAAACTAAATAAAAAGAGTACTACAGCA_2369	0	0	0	1	0.931	1.000000e+05	4.148857e-13
0	ATGAAAAGAAAGGATAAGATTGAAGAGGTTG_17065	0	0	0	1	0.931	1.000000e+05	4.767794e-10
0	ATGAAAATAATCCAAATCTACCTAAATTCAC_17304	0	0	0	1	0.931	1.000000e+05	4.767794e-10
0	ATGAAAATATAATATTTTCCTCAGTACAACA_13194	0	0	0	1	0.931	1.000000e+05	2.570514e-10
0	ATGAAAATATCACTTCTCACGTTACTAGCAG_288	0	0	0	1	0.931	1.000000e+05	7.550262e-17
0	ATGAAACTGTAGGAAACAAAACAATCCCCTA_2024	0	0	0	1	0.931	1.000000e+05	7.550262e-17
0	ATGAAACTGTAGGAAACAAAACAATCTCCTA_1002	0	0	0	1	0.069	1.000000e+05	7.550262e-17
0	ATGAAAGCTTTGACTCCAAAACACTAACCAA_2680	0	0	0	1	0.931	1.000000e+05	9.679043e-13
0	ATGAAAGCTTTGAGAATAAGGAAGAAGGTTG_11437	0	0	0	1	0.931	1.000000e+05	4.355690e-10
0	ATGAAATCCTTGAGAAGTAAGAAGAAGGTTG_10914	0	0	0	1	0.931	1.000000e+05	4.355690e-10
0	ATGAAATGCATATATATAGTAACATGATAAT_9685	0	0	0	1	0.931	1.000000e+05	2.027277e-10
0	ATGAACATTACCAGTTTGAGTTTGGAGAAAG_3385	0	0	0	1	0.931	1.000000e+05	7.709260e-12
0	ATGAACCACCACTTGACTTCCCTGCAAGTTG_5485	0	0	0	1	0.931	1.000000e+05	1.561389e-11
0	ATGAACCGACAATGGATCCATGAAATTTCGG_12223	0	0	0	1	0.889	1.000000e+05	1.377295e-09
0	ATGAACCTGTAGACAAAGTACATGTAGAATG_7030	0	0	0	1	0.931	1.000000e+05	1.561389e-11
0	ATGAACGAAGAGTTCCAAAGACTAACAGCAG_3305	0	0	0	1	0.931	1.000000e+05	7.709260e-12
0	ATGAACTAGCTGGTTTTGTTGACAAGTTTAG_7360	0	0	0	1	0.931	1.000000e+05	1.561389e-11
0	ATGAACTTTTATTAAGTTCAAGTTAGAAATC_17237	0	0	0	1	0.931	1.000000e+05	4.767794e-10
0	ATGAAGACTCTGACCTGAGATTCCTTCAAAC_7262	0	0	0	1	0.931	1.000000e+05	1.561389e-11
0	ATGAAGGGACTTCTTGAAATCTTAACATCGG_2845	0	0	0	1	0.069	1.000000e+05	1.031589e-11
0	ATGAAGTCTTTCAAGCTTGAATCAAGGTGGA_5281	0	0	0	1	0.931	1.000000e+05	1.561389e-11
0	ATGAAGTTAGTTAATAGTTTTATTATTGGTA_13135	0	0	0	1	0.903	1.000000e+05	2.930962e-09
0	ATGAATAATGACACATCATTCATGATCCTTC_6045	0	0	0	1	0.931	1.000000e+05	1.561389e-11
0	ATGAATACTACTCAACGACATATATCTTTCA_17079	0	0	0	1	0.931	1.000000e+05	4.767794e-10
0	ATGAATATGTAAAGATTTTGATACTGTTACA_2240	0	0	0	1	0.931	1.000000e+05	7.550262e-17
0	ATGAATCAAAAAAAAAAAGAAGAAGAAAGAA_13220	0	0	0	1	0.931	1.000000e+05	2.570514e-10
0	ATGAATCCCTCTTATTAGATTCAATGAAAAG_10317	0	0	0	1	0.931	1.000000e+05	2.837995e-10
0	ATGAATGATGTGTCATTATTCATAGTTTTGA_7387	0	0	0	1	0.931	1.000000e+05	1.561389e-11
0	ATGAATGTTGTTGGCTGTAAATGGGTTTTCA_7803	0	0	0	1	0.931	1.000000e+05	1.561389e-11
0	ATGAATTATATTGATTGTATATTAACGATGA_2942	0	0	0	1	0.931	1.000000e+05	1.777842e-11
0	ATGAATTCTCTAAAGATAAATTGAGAGAAAC_6376	0	0	0	1	0.931	1.000000e+05	1.561389e-11
0	ATGAATTCTTGAGGATAAATCTGTCTAGATA_717	0	0	0	1	0.931	1.000000e+05	7.550262e-17
0	ATGACAAGAAGAACGCGAAAGGAGCCCTTTA_11407	0	0	0	1	0.931	1.000000e+05	4.355690e-10
0	ATGACAAGAATTTAGTTTGCTCTTGTTGAAA_7543	0	0	0	1	0.931	1.000000e+05	1.561389e-11
0	ATGACAATAAAATATGTAATGCCATTGACTA_1197	0	0	0	1	0.931	1.000000e+05	7.550262e-17
0	ATGACACATGTAGACACACAGTCATTACAAG_8971	0	0	0	1	0.931	1.000000e+05	2.164901e-10
0	ATGACAGTTATTTATTGGGTTGTGAGATATC_7942	0	0	0	1	0.931	1.000000e+05	4.641570e-10
0	ATGACATAGACGCTCTAGGGATAAAAATCCA_2710	0	0	0	1	0.931	1.000000e+05	1.510157e-10
0	ATGACATTTGTTTGTGCTGCTGAGGAAAGTC_4754	0	0	0	1	0.931	1.000000e+05	1.561389e-11
0	ATGACCATGGTCCAAGTAAAAATTAATCATC_6062	0	0	0	1	0.931	1.000000e+05	1.561389e-11
0	ATGACGATTACTAGGTGTCATGTGTACAGTG_12069	0	0	0	1	0.917	1.000000e+05	1.061470e-09
0	ATGACGGGACTAAATGTTTCTGTATAATCAC_7204	0	0	0	1	0.931	1.000000e+05	1.561389e-11
0	ATGACTGATGAGTGAGGACAAGGAAGAGTTA_6489	0	0	0	1	0.931	1.000000e+05	1.561389e-11
0	ATGACTGTGTGTCTACATGTGTCATCATCTC_9008	0	0	0	1	0.931	1.000000e+05	2.164901e-10
0	ATGACTTATTTCTTGACTTGCATGTCTCTTC_7525	0	0	0	1	0.931	1.000000e+05	1.561389e-11
0	ATGACTTTGAAAATTTAAGCTAAACTTTGAA_8429	0	0	0	1	0.931	1.000000e+05	4.086889e-10
0	ATGAGAACTATCCACCGATTCTACACAACAA_13279	0	0	0	1	0.917	1.000000e+05	2.105143e-09
0	ATGAGAGAAAGCTAAATCCTAATAAAAAAAA_11027	0	0	0	1	0.931	1.000000e+05	4.355690e-10
0	ATGAGAGTGCTGAGACTCTCTCTACAAACAT_2826	0	0	0	1	0.069	1.000000e+05	4.043997e-12
0	ATGAGATAAGTCTGAAGTGCTCAATGAATTC_4736	0	0	0	1	0.931	1.000000e+05	1.561389e-11
0	ATGAGATAATTATGGCGTTGATGCATCGATC_6868	0	0	0	1	0.931	1.000000e+05	1.561389e-11
0	ATGAGATACTGGGGCAACTTTTGTATATATG_13259	0	0	0	1	0.069	1.000000e+05	2.570514e-10
0	ATGAGATCTCACCAGAGATACATTTGAAGAA_13439	0	0	0	1	0.069	1.000000e+05	7.749932e-10
0	ATGAGATGATGACACATGTAGACACACAGTC_9003	0	0	0	1	0.931	1.000000e+05	2.164901e-10
0	ATGAGATGTATATCAAAAAAATACTATTTTA_593	0	0	0	1	0.931	1.000000e+05	7.550262e-17
0	ATGAGATTTGTTCTTTACAAAGCAATTTTAC_13316	0	0	0	1	0.083	1.000000e+05	2.617703e-09
0	ATGAGCAATGCCTGTTGTTGAGAGAAAAGAG_6411	0	0	0	1	0.931	1.000000e+05	1.561389e-11
0	ATGAGCACCAGATAGTATTTAAAATTATCAA_5994	0	0	0	1	0.931	1.000000e+05	1.561389e-11
0	ATGAGCTAGTGAAATGCCTATAAACATGAAG_5551	0	0	0	1	0.931	1.000000e+05	1.561389e-11
0	ATGAGCTTCGCCGAAGTCTTTTTGCCCATAA_16200	0	0	0	1	0.931	1.000000e+05	1.086667e-09
0	ATGAGTAGTAGTCCCGACCAAGTAACAGAGA_6651	0	0	0	1	0.931	1.000000e+05	1.561389e-11
0	ATGAGTATCTTTTCCAACAGCAAGCTTCTAA_5782	0	0	0	1	0.931	1.000000e+05	1.561389e-11
0	ATGAGTATGCCTTGTAGGAAGGCATTGTTGA_7666	0	0	0	1	0.931	1.000000e+05	1.561389e-11
0	ATGAGTCAGAGATAAAGCATGGTTAAAAATG_7783	0	0	0	1	0.931	1.000000e+05	1.561389e-11
0	ATGAGTCTTTGCCTTTGTATCTTCTTACAAA_10626	0	0	0	1	0.931	1.000000e+05	4.355690e-10
0	ATGAGTCTTTGCGTTTGTGTCTTCTTACAAG_9594	0	0	0	1	0.931	1.000000e+05	3.039225e-09
0	ATGAGTCTTTGGCTTTGTGACTTCTAATAAA_11048	0	0	0	1	0.931	1.000000e+05	4.355690e-10
0	ATGAGTCTTTGGCTTTGTGACTTGTAACAAA_11412	0	0	0	1	0.931	1.000000e+05	4.355690e-10
0	ATGAGTCTTTGTGTTTGTGTCTTATAACAAG_2427	0	0	0	1	0.931	1.000000e+05	4.148857e-13
0	ATGAGTGAGGACAAGGAAGAGTTAGCAGCTG_5802	0	0	0	1	0.931	1.000000e+05	1.561389e-11
0	ATGAGTTTACAACAAGGTGCAGGATATTTTA_12782	0	0	0	1	0.903	1.000000e+05	2.930962e-09
0	ATGATAAACAAGGTCTGTATCAGACCATCAT_6212	0	0	0	1	0.931	1.000000e+05	1.561389e-11
0	ATGATAATTATTGCTTACTTTAAATTGAGGA_13075	0	0	0	1	0.903	1.000000e+05	2.930962e-09
0	ATGATAATTTGAGAAAATAGAGTTAGCTAGA_9690	0	0	0	1	0.931	1.000000e+05	2.027277e-10
0	ATGATACAAAATTACGAGAGTATGATTCGGA_8065	0	0	0	1	0.931	1.000000e+05	3.900182e-10
0	ATGATAGAGCTTGGGATGGAGTGGAGCCAGA_2966	0	0	0	1	0.069	1.000000e+05	1.777842e-11
0	ATGATATCTCACAACCCAATAAATAACTGTC_7976	0	0	0	1	0.931	1.000000e+05	4.641570e-10
0	ATGATATGGGTTGTTAATTATTTCGGATTTG_2057	0	0	0	1	0.931	1.000000e+05	7.550262e-17
0	ATGATATTAGCATGATTATTAAACATCTGAA_4154	0	0	0	1	0.917	1.000000e+05	1.348292e-09
0	ATGATATTGATTCAAGGGTGAGACTCCCAAT_8581	0	0	0	1	0.069	1.000000e+05	5.263102e-10
0	ATGATATTTCTGGCTTTGTTTATTGGAAATC_9266	0	0	0	1	0.931	1.000000e+05	4.508854e-10
0	ATGATCAAAAAGAAGATTACTTCCAAGAAAG_11669	0	0	0	1	0.069	1.000000e+05	4.355690e-10
0	ATGATCAATACCATAGCCACATATATCTTCC_12846	0	0	0	1	0.903	1.000000e+05	2.930962e-09
0	ATGATCTCGCCGATCCCATTGATGCAAGGCG_5639	0	0	0	1	0.931	1.000000e+05	1.561389e-11
0	ATGATGAACCTGTAGACAAAGTACATGTAGA_7248	0	0	0	1	0.931	1.000000e+05	1.561389e-11
0	ATGATGACACATGTAGACACACAGTCATTAC_8998	0	0	0	1	0.931	1.000000e+05	2.164901e-10
0	ATGATGACCATGGTCCAAGTAAAAATTAATC_7478	0	0	0	1	0.931	1.000000e+05	1.561389e-11
0	ATGATGACTTTATACATGTATAAAGTCATCA_23515	0	0	0	1	0.931	1.000000e+05	1.963372e-09
0	ATGATGATGTTGACACGTTACACATATCAAA_5124	0	0	0	1	0.931	1.000000e+05	1.561389e-11
0	ATGATGATTAATTTTTACTTGGACCATGGTC_6525	0	0	0	1	0.931	1.000000e+05	1.561389e-11
0	ATGATGATTGGTTTAGGCAGGGCGGCCGGCC_8133	0	0	0	1	0.931	1.000000e+05	3.900182e-10
0	ATGATGATTTAAGGAGTCACAAGGTTGAATC_7702	0	0	0	1	0.931	1.000000e+05	1.561389e-11
0	ATGATGATTTAAGGAGTCTCAAGGTTGAATC_5693	0	0	0	1	0.931	1.000000e+05	1.561389e-11
0	ATGATGCTTTTTTATATAAACATTTTTGGAA_12865	0	0	0	1	0.903	1.000000e+05	2.930962e-09
0	ATGATGTGTCATTATTCATAGTTTTGATCTG_6183	0	0	0	1	0.931	1.000000e+05	1.561389e-11
0	ATGATGTTTGGTTTTGAGTTGTGGACCGAGA_5775	0	0	0	1	0.931	1.000000e+05	1.561389e-11
0	ATGATTAAGTATAACAACATAAACCGCAATC_16151	0	0	0	1	0.931	1.000000e+05	1.086667e-09
0	ATGATTAATTATAAGAAATTAAACCGCAACC_4367	0	0	0	1	0.917	1.000000e+05	3.171593e-11
0	ATGATTAATTTTTACTTGGACCATGGTCATC_6787	0	0	0	1	0.931	1.000000e+05	1.561389e-11
0	ATGATTAGAATGTTTGATTGATTCGATTATA_6473	0	0	0	1	0.931	1.000000e+05	1.561389e-11
0	ATGATTCAAAAGGTCGACATTTTGAATTAAA_7388	0	0	0	1	0.931	1.000000e+05	1.561389e-11
0	ATGATTCAACCTTGAGACTCCTTAAATCATC_6919	0	0	0	1	0.931	1.000000e+05	1.561389e-11
0	ATGATTCAACCTTGTGACTCCTTAAATCATC_5036	0	0	0	1	0.931	1.000000e+05	1.561389e-11
0	ATGATTCACATCAAGAGTCAGAAGAAGAGTG_6110	0	0	0	1	0.931	1.000000e+05	1.561389e-11
0	ATGATTCCGTGATTTAATATATGAGATGAAT_11347	0	0	0	1	0.931	1.000000e+05	4.355690e-10
0	ATGATTGAATTCTACTCAAAAAAACGTTAGC_4570	0	0	0	1	0.931	1.000000e+05	3.239164e-09
0	ATGATTGAATTGAAACCAGAGAAAAACTAGC_10226	0	0	0	1	0.069	1.000000e+05	2.837995e-10
0	ATGATTGAGTATAACAACTTAAATAACAACC_11444	0	0	0	1	0.931	1.000000e+05	4.355690e-10
0	ATGATTGAGTATAAGACTTTAACCACAACCG_10605	0	0	0	1	0.931	1.000000e+05	4.355690e-10
0	ATGATTGGTAATGAATTTGATAAGATAAAAC_8138	0	0	0	1	0.931	1.000000e+05	3.900182e-10
0	ATGATTGGTTTAGGCAGGGCGGCCGGCCTAC_8130	0	0	0	1	0.931	1.000000e+05	3.900182e-10
0	ATGATTGTGGAATTCTGTTATGATTCAAAAG_6033	0	0	0	1	0.931	1.000000e+05	1.561389e-11
0	ATGATTTAAGGAGTCACAAGGTTGAATCATA_7057	0	0	0	1	0.931	1.000000e+05	1.561389e-11
0	ATGATTTAAGGAGTCTCAAGGTTGAATCATA_6447	0	0	0	1	0.931	1.000000e+05	1.561389e-11
0	ATGATTTCTAACTTGAACTTAATAAAAGTTC_17382	0	0	0	1	0.931	1.000000e+05	4.767794e-10
0	ATGATTTGACTTTTTACCAGAGAATCTAACA_1324	0	0	0	1	0.931	1.000000e+05	7.550262e-17
0	ATGATTTGTACTTTGGTGTGGTACTTCAACA_1299	0	0	0	1	0.931	1.000000e+05	7.550262e-17
0	ATGATTTGTGTTTTAGGATAATTGACTGAAA_10840	0	0	0	1	0.931	1.000000e+05	4.355690e-10
0	ATGCAAAAAAGTTAAAGATAGGATGAACCGA_12198	0	0	0	1	0.889	1.000000e+05	1.377295e-09
0	ATGCAACAATGAATTGGCTACGGCGCCAAAT_2841	0	0	0	1	0.069	1.000000e+05	1.031589e-11
0	ATGCACAACATAAAAGTAAATAATTAGAACG_453	0	0	0	1	0.931	1.000000e+05	7.550262e-17
0	ATGCACACCAAGTCTTCCTCTTACAATCGAC_9857	0	0	0	1	0.069	1.000000e+05	4.535594e-10
0	ATGCACACGAAAGCTGCTAGTAACGTGAGAA_1483	0	0	0	1	0.931	1.000000e+05	7.550262e-17
0	ATGCACCTTCAGACTGCAACCATGATTAAGC_6303	0	0	0	1	0.931	1.000000e+05	1.561389e-11
0	ATGCAGCTATAAGAATAGCTATTAAAGCAAC_23536	0	0	0	1	0.069	1.000000e+05	1.963372e-09
0	ATGCATAACAGTTTTATTCTTCTTAAAGTAA_5523	0	0	0	1	0.931	1.000000e+05	1.561389e-11
0	ATGCATACATCATGTTAAACAGGTTATCTCA_5709	0	0	0	1	0.931	1.000000e+05	1.561389e-11
0	ATGCATCAACGCCATAATTATCTCATAATCG_7738	0	0	0	1	0.931	1.000000e+05	1.561389e-11
0	ATGCATCGATCCGATGTAATGGGAAGAAGAA_5069	0	0	0	1	0.069	1.000000e+05	1.561389e-11
0	ATGCATGAAAAAATTCAAAAACAACGCTTGA_8869	0	0	0	1	0.931	1.000000e+05	1.277555e-09
0	ATGCATGAAAAAATTCAAAAACAATGCTAGA_10806	0	0	0	1	0.931	1.000000e+05	4.355690e-10
0	ATGCATGTATAACTTACTCTGGTTTGGTATC_11100	0	0	0	1	0.931	1.000000e+05	4.355690e-10
0	ATGCCCAGAAAAATTAGACGAGAAAATAGGA_8530	0	0	0	1	0.069	1.000000e+05	4.462856e-10
0	ATGCCCATCAATATACTATTCTTTTGTTTTG_1834	0	0	0	1	0.931	1.000000e+05	7.550262e-17
0	ATGCCGCTGAACTTAACCCATTTTCAAATGA_5751	0	0	0	1	0.931	1.000000e+05	1.561389e-11
0	ATGCCGTACCACATGATTGATGTATGCCAAA_11168	0	0	0	1	0.931	1.000000e+05	4.355690e-10
0	ATGCCTATAAACATGAAGCAAAGAAGAGTGA_5789	0	0	0	1	0.931	1.000000e+05	1.561389e-11
0	ATGCCTTCCTACAAGGCATACTCATTGAGGA_5020	0	0	0	1	0.931	1.000000e+05	1.561389e-11
0	ATGCCTTTGCCACTACCACATATTTGATAAA_7601	0	0	0	1	0.931	1.000000e+05	1.561389e-11
0	ATGCGATTGAGTATAAGAACTTAAACCGCAA_4425	0	0	0	1	0.917	1.000000e+05	4.384865e-10
0	ATGCGCTTTGGCTACACCATGAAAGCTTTAA_9547	0	0	0	1	0.931	1.000000e+05	3.039225e-09
0	ATGCGGAGAGGTTTCAAAGAATGATTTGGAC_12598	0	0	0	1	0.903	1.000000e+05	2.930962e-09
0	ATGCGGTTCGGTTCAAATAGTAACAAAAATA_175	0	0	0	1	0.931	1.000000e+05	7.550262e-17
0	ATGCTAAAGAATTTAAGCTTTTTTTCTCTCA_15751	0	0	0	1	0.083	1.000000e+05	2.964091e-09
0	ATGCTAGAGCCTGAACTTTTTCACCATGACA_13006	0	0	0	1	0.903	1.000000e+05	2.930962e-09
0	ATGCTCATTCGACAAGCCGAGCAAAGAAGTC_11083	0	0	0	1	0.931	1.000000e+05	4.355690e-10
0	ATGCTCGACAAGGACGATGAATGGTCGATGA_3132	0	0	0	1	0.931	1.000000e+05	8.735121e-10
0	ATGCTCGACCAGGACGATGAAGGGTCGATGA_2987	0	0	0	1	0.931	1.000000e+05	6.675148e-10
0	ATGCTCGACCAGGACGATGAATGGTAGATGA_3133	0	0	0	1	0.931	1.000000e+05	8.735121e-10
0	ATGCTCGACCAGGACGATGAATGGTCGCTGA_2984	0	0	0	1	0.931	1.000000e+05	6.675148e-10
0	ATGCTCTAATGATTCACATCAAGAGTCAGAA_6719	0	0	0	1	0.931	1.000000e+05	1.561389e-11
0	ATGCTGCGATTTTATTTTTTATAACTAGATA_5380	0	0	0	1	0.931	1.000000e+05	1.561389e-11
0	ATGCTGGAGCATTGGAAGCTTGTGTGCACAA_5018	0	0	0	1	0.931	1.000000e+05	1.561389e-11
0	ATGCTTCAGACGGGTAAGCTGAAGAGACGGG_10189	0	0	0	1	0.931	1.000000e+05	2.837995e-10
0	ATGCTTGGATCACTTGTACAAATCAATCAAT_9239	0	0	0	1	0.917	1.000000e+05	1.441461e-09
0	ATGCTTTATTATGAACTTTTATTAAGTTCAA_17125	0	0	0	1	0.931	1.000000e+05	4.767794e-10
0	ATGCTTTGAGAAGCAAGAAGAGGGTTGGTTG_11438	0	0	0	1	0.931	1.000000e+05	4.355690e-10
0	ATGCTTTGGAACCATTCAATTGATTGATTCA_9858	0	0	0	1	0.069	1.000000e+05	4.535594e-10
0	ATGCTTTTGAAATTTTGGGGCGTTACAGGAA_2737	0	0	0	1	0.903	1.000000e+05	4.151721e-11
0	ATGCTTTTTTATATAAACATTTTTGGAATTA_12772	0	0	0	1	0.903	1.000000e+05	2.930962e-09
0	ATGGAAATGTCGGGGACGCTAAAGGCATTTG_7431	0	0	0	1	0.931	1.000000e+05	1.561389e-11
0	ATGGAACATCACTACTTCTCTCCAACTCTGA_2915	0	0	0	1	0.069	1.000000e+05	1.777842e-11
0	ATGGAAGAGATAAGCAAAAAAGAGAGAAGAG_1196	0	0	0	1	0.931	1.000000e+05	7.550262e-17
0	ATGGAAGTGAAACGACGGTTAAAAAGGGACG_1618	0	0	0	1	0.931	1.000000e+05	7.550262e-17
0	ATGGAATGATATGACAACGAGAGAGAGAGAG_5311	0	0	0	1	0.931	1.000000e+05	1.561389e-11
0	ATGGACTGCATACATAGTCATGGAGACTAAA_7040	0	0	0	1	0.931	1.000000e+05	1.561389e-11
0	ATGGACTGTTTCAGAATTATTTACTTTAAGA_5806	0	0	0	1	0.931	1.000000e+05	1.561389e-11
0	ATGGACTTCACCTACACCATGAAAGCTTTGA_11473	0	0	0	1	0.931	1.000000e+05	4.355690e-10
0	ATGGAGAAAGTCAGCTCATAGGTTATGGGCG_16141	0	0	0	1	0.069	1.000000e+05	1.086667e-09
0	ATGGAGAGTTATATCAGGCCTGGTTGTGTTG_109	0	0	0	1	0.931	1.000000e+05	7.550262e-17
0	ATGGAGATCTCTCACCAACTCTCGTCAACAA_5855	0	0	0	1	0.931	1.000000e+05	1.561389e-11
0	ATGGAGCTTAAAAAGTGTTATACAAGTTCTC_3457	0	0	0	1	0.931	1.000000e+05	7.709260e-12
0	ATGGAGTCTTTTAACAAGGGTGGTTTGATTC_6937	0	0	0	1	0.931	1.000000e+05	1.561389e-11
0	ATGGAGTTTCAGGCGAAAAGAAATTCAATAA_7549	0	0	0	1	0.931	1.000000e+05	1.561389e-11
0	ATGGATAAATATAGGTAGGCTCTAGTTGGGG_15014	0	0	0	1	0.083	1.000000e+05	3.191951e-09
0	ATGGATAAATTATAATGGGTTTTCTGCAAAA_12658	0	0	0	1	0.903	1.000000e+05	2.930962e-09
0	ATGGATCCCTAGTCGTTGCGTCCACTTTGAA_10849	0	0	0	1	0.931	1.000000e+05	4.355690e-10
0	ATGGATCCTTCTCGTAAGGCAAGACTACAAA_11647	0	0	0	1	0.069	1.000000e+05	4.355690e-10
0	ATGGATTCTCTTGATTAATCGTAAGAGATGG_7703	0	0	0	1	0.931	1.000000e+05	1.561389e-11
0	ATGGCAAAAAAGAAAAAGAAAAGTGAAGACC_4042	0	0	0	1	0.097	1.000000e+05	1.400611e-09
0	ATGGCAATTCGATAAACAAACACGCAAGCAA_5152	0	0	0	1	0.931	1.000000e+05	1.561389e-11
0	ATGGCAGATTGATTGATTTGTACAAGTGATC_9219	0	0	0	1	0.917	1.000000e+05	1.441461e-09
0	ATGGCAGCGAGTCAGAAGAAACTTATGAGTC_9317	0	0	0	1	0.931	1.000000e+05	1.430472e-09
0	ATGGCCCAGATTAATTATTAGGCCCATAGAA_712	0	0	0	1	0.931	1.000000e+05	7.550262e-17
0	ATGGCCTAACCAAATGGACTATGTATAGACC_11651	0	0	0	1	0.069	1.000000e+05	4.355690e-10
0	ATGGCTAACGTTTTTTTGAGTAGAATTCAAT_4579	0	0	0	1	0.931	1.000000e+05	3.239164e-09
0	ATGGCTATATCCTCAGGAAGCAAAGTCCAAG_5866	0	0	0	1	0.931	1.000000e+05	1.561389e-11
0	ATGGCTTATGAAAATATCACTTCTCACGTTA_1247	0	0	0	1	0.931	1.000000e+05	7.550262e-17
0	ATGGGAAGAAGATAAAAAAGATGATCAAAAT_6319	0	0	0	1	0.931	1.000000e+05	1.561389e-11
0	ATGGGACCTGCTATTACGAAAACGGATATGC_2478	0	0	0	1	0.931	1.000000e+05	4.148857e-13
0	ATGGGATAAAATAAATATGACATATACGCTA_10199	0	0	0	1	0.931	1.000000e+05	2.837995e-10
0	ATGGGATCGGCGAGATCATGTCTTTCACCTG_6920	0	0	0	1	0.931	1.000000e+05	1.561389e-11
0	ATGGGCATAATTAAAGAGCAATGACAATAAA_137	0	0	0	1	0.931	1.000000e+05	7.550262e-17
0	ATGGGCCTAATAATTAATCTGGGCCATGTTG_994	0	0	0	1	0.931	1.000000e+05	7.550262e-17
0	ATGGGGACTCAAAAATGATCCGAAATGTTGA_2465	0	0	0	1	0.931	1.000000e+05	4.148857e-13
0	ATGGGGACTCAACAATGATCCGAAATGTTGA_7983	0	0	0	1	0.083	1.000000e+05	2.971925e-09
0	ATGGGTCTATTTGACACGTGTCGTAGTCGGA_500	0	0	0	1	0.931	1.000000e+05	7.550262e-17
0	ATGGGTCTTGCCGAAAATCAGGTAACTATAA_2629	0	0	0	1	0.069	1.000000e+05	1.993080e-13
0	ATGGGTTAAGTTCAGCGGCATATAGATATGC_6647	0	0	0	1	0.931	1.000000e+05	1.561389e-11
0	ATGGGTTATTGTTGATCGTCACCAAACTAAC_10984	0	0	0	1	0.931	1.000000e+05	4.355690e-10
0	ATGGGTTTTCTGCAAAAGAACCTTTCAAGTC_12051	0	0	0	1	0.917	1.000000e+05	1.061470e-09
0	ATGGTAAACTTGAGAGAGTACTTACAGTAAT_4777	0	0	0	1	0.931	1.000000e+05	1.561389e-11
0	ATGGTAATTAAAACCGCACCCAAAACCGTAC_4269	0	0	0	1	0.917	1.000000e+05	1.454169e-11
0	ATGGTACAATAAAGTGGATCTTTTAATCTTC_10887	0	0	0	1	0.931	1.000000e+05	4.355690e-10
0	ATGGTAGTTCAATGGAGTTTCAGGCGAAAAG_6086	0	0	0	1	0.931	1.000000e+05	1.561389e-11
0	ATGGTCAAGGACTTGATAGTAACTGAAACAG_5265	0	0	0	1	0.931	1.000000e+05	1.561389e-11
0	ATGGTCCAAGTAAAAATTAATCATCATGTGG_5128	0	0	0	1	0.931	1.000000e+05	1.561389e-11
0	ATGGTCTGATACAGACCTTGTTTATCATTAC_4957	0	0	0	1	0.931	1.000000e+05	1.561389e-11
0	ATGGTCTTCCCAAAATCAATGGGTCTTTCGA_10748	0	0	0	1	0.931	1.000000e+05	4.355690e-10
0	ATGGTGGGGATTTGCACTTCTATTACTCTTA_13206	0	0	0	1	0.931	1.000000e+05	2.570514e-10
0	ATGGTGGTGGCTCTGAACGTGCATGAAACTA_1382	0	0	0	1	0.931	1.000000e+05	7.550262e-17
0	ATGGTGTAGCCGAAGTGCATATGAGTATTTG_11089	0	0	0	1	0.931	1.000000e+05	4.355690e-10
0	ATGGTTAAAAATGTTTTATGGGACTGCTCAC_5263	0	0	0	1	0.931	1.000000e+05	1.561389e-11
0	ATGGTTATGGATCCCTAGTCGTTGCGTCCAC_11552	0	0	0	1	0.931	1.000000e+05	4.355690e-10
0	ATGGTTCAAATTTGATTTAATAAGATACTAA_1494	0	0	0	1	0.931	1.000000e+05	7.550262e-17
0	ATGGTTCATGCTCTAATGATTCACATCAAGA_5654	0	0	0	1	0.931	1.000000e+05	1.561389e-11
0	ATGGTTGTCCAAAATTAAAATGGTTATCCGG_5981	0	0	0	1	0.931	1.000000e+05	1.561389e-11
0	ATGGTTTCAGTTTTAACAACAGATGAGAATC_7276	0	0	0	1	0.931	1.000000e+05	1.561389e-11
0	ATGGTTTTAAGCTGCAGTTGGAGTCACTAGA_7410	0	0	0	1	0.931	1.000000e+05	1.561389e-11
0	ATGGTTTTTCGCAAGAAAATCTATTAGGTGA_8949	0	0	0	1	0.931	1.000000e+05	2.164901e-10
0	ATGTAAAATTGCTTTGTAAAGAACAAATCTC_13318	0	0	0	1	0.083	1.000000e+05	2.617703e-09
0	ATGTAAAGATTTTGATACTGTTACAACACTA_4153	0	0	0	1	0.917	1.000000e+05	1.837014e-11
0	ATGTAAGGGAAGATATTTAGATTACACAAGG_1989	0	0	0	1	0.069	1.000000e+05	7.550262e-17
0	ATGTAAGGGAAGATATTTAGATTCCACAAGG_1039	0	0	0	1	0.931	1.000000e+05	7.550262e-17
0	ATGTAATATTAATTAAGGCACTAATATTAAG_816	0	0	0	1	0.931	1.000000e+05	7.550262e-17
0	ATGTAATCTCATAAAATGTTAGAATGCTAGA_8819	0	0	0	1	0.069	1.000000e+05	1.082197e-09
0	ATGTAATGCCATTGACTAGCGCAACATGGCC_1116	0	0	0	1	0.931	1.000000e+05	7.550262e-17
0	ATGTAATGGGAAGAAGATAAAAAAGATGATC_5635	0	0	0	1	0.931	1.000000e+05	1.561389e-11
0	ATGTAATGTCATTGACTAGCGCAACTTGGTC_448	0	0	0	1	0.069	1.000000e+05	7.550262e-17
0	ATGTACAACCAACATTTGCAGACTGCAAGCG_36163	0	0	0	1	0.917	1.000000e+05	1.486776e-09
0	ATGTACATCGGTCTTAACAAAATAATATATC_11997	0	0	0	1	0.917	1.000000e+05	1.061470e-09
0	ATGTACGTATGTGAAGCTTACCTTTATATAA_4416	0	0	0	1	0.083	1.000000e+05	7.373163e-10
0	ATGTACTTGATAAATGAAGATAAAACAGGAA_940	0	0	0	1	0.931	1.000000e+05	7.550262e-17
0	ATGTACTTTGAGACTGCTTATGAAGACTCTG_7722	0	0	0	1	0.931	1.000000e+05	1.561389e-11
0	ATGTACTTTGTCTACAGGTTCATCATCATCG_7652	0	0	0	1	0.931	1.000000e+05	1.561389e-11
0	ATGTAGAATTCCTCAATGAGTATGCCTTGTA_7390	0	0	0	1	0.931	1.000000e+05	1.561389e-11
0	ATGTAGCGGAACGTAATTAGTTTCGACCATA_1281	0	0	0	1	0.931	1.000000e+05	7.550262e-17
0	ATGTAGTCTCAGAGAATCTCCTTTGTACTTG_2015	0	0	0	1	0.931	1.000000e+05	7.550262e-17
0	ATGTATATCAAAAAAATACTATTTTATAGTA_1215	0	0	0	1	0.931	1.000000e+05	7.550262e-17
0	ATGTATGCAGTCCATTCACTCTTCTTCTGAC_7033	0	0	0	1	0.931	1.000000e+05	1.561389e-11
0	ATGTATGCATAACAGTTTTATTCTTCTTAAA_5560	0	0	0	1	0.931	1.000000e+05	1.561389e-11
0	ATGTATTATAAGCGGACAAACACATATGTGG_249	0	0	0	1	0.931	1.000000e+05	7.550262e-17
0	ATGTATTGTTGTTTGCAAGGACTAAAATAGC_605	0	0	0	1	0.931	1.000000e+05	7.550262e-17
0	ATGTATTTATATATTTTAGTTCTATCTGTTA_12222	0	0	0	1	0.889	1.000000e+05	1.377295e-09
0	ATGTCAAAACCTAAGAATCTTGTTTGAGAAC_4503	0	0	0	1	0.083	1.000000e+05	8.565958e-10
0	ATGTCAATTAGCCTCTAAAATGTATAAAACA_2456	0	0	0	1	0.931	1.000000e+05	4.148857e-13
0	ATGTCACCCTCTACACCACATTCCTTAACCC_17296	0	0	0	1	0.931	1.000000e+05	4.767794e-10
0	ATGTCAGGAAATGACTGATGAGTGAGGACAA_6270	0	0	0	1	0.931	1.000000e+05	1.561389e-11
0	ATGTCATATTTATTTTATCCCATCCCCTTAA_10238	0	0	0	1	0.931	1.000000e+05	2.837995e-10
0	ATGTCATCTACCCGCTGAGCTCGAGTACAAA_11413	0	0	0	1	0.931	1.000000e+05	4.355690e-10
0	ATGTCATGCATGATTGAGTATAAGAACTTAA_10685	0	0	0	1	0.931	1.000000e+05	4.355690e-10
0	ATGTCCGAAGAACTTGATGCTTTTGCTCAAA_5021	0	0	0	1	0.931	1.000000e+05	1.561389e-11
0	ATGTCGACCTTTTGAATCATAACAGAATTCC_4849	0	0	0	1	0.931	1.000000e+05	1.561389e-11
0	ATGTCGATTGTAAGAGGAAGACTTGGTGTGC_9848	0	0	0	1	0.069	1.000000e+05	4.535594e-10
0	ATGTCGGAACCGAACCCGTACCCTTCTAACC_1770	0	0	0	1	0.931	1.000000e+05	7.550262e-17
0	ATGTCGGGGACGCTAAAGGCATTTGAGGACA_5339	0	0	0	1	0.931	1.000000e+05	1.561389e-11
0	ATGTCGTTGTAGTATTTTACGTGTCAATCCA_8960	0	0	0	1	0.931	1.000000e+05	2.164901e-10
0	ATGTCTCTTCTCAAGACATCACTCTTGCAAT_6736	0	0	0	1	0.931	1.000000e+05	1.561389e-11
0	ATGTCTGAACATCACATGTCGTTTCTGTTGA_4776	0	0	0	1	0.931	1.000000e+05	1.561389e-11
0	ATGTCTGCGGAATAAGAATAAATCTGACATA_2782	0	0	0	1	0.931	1.000000e+05	9.916493e-12
0	ATGTCTTATATGTTCCAAATATTCAGAAAAA_36184	0	0	0	1	0.917	1.000000e+05	1.486776e-09
0	ATGTCTTGAGAAGAGACATGCAAGTCAAGAA_6776	0	0	0	1	0.931	1.000000e+05	1.561389e-11
0	ATGTCTTGTTCGGGCTGTTATGTCAAAATTA_9710	0	0	0	1	0.931	1.000000e+05	2.027277e-10
0	ATGTCTTTCACACTGATGAACCACCACTTGA_4883	0	0	0	1	0.931	1.000000e+05	1.561389e-11
0	ATGTCTTTGTGCAACAGCTCAAACTTTCCCA_3977	0	0	0	1	0.903	1.000000e+05	7.916865e-11
0	ATGTGAATCATTAGAGCATGAACCATCTTCA_6169	0	0	0	1	0.931	1.000000e+05	1.561389e-11
0	ATGTGAGCAGTCCCATAAAACATTTTTAACC_5293	0	0	0	1	0.931	1.000000e+05	1.561389e-11
0	ATGTGATCATTGGGAGTCTCACCCTTGAATC_8602	0	0	0	1	0.069	1.000000e+05	5.263102e-10
0	ATGTGATGTTTATGATTGAGTATAAGAAATA_10890	0	0	0	1	0.931	1.000000e+05	4.355690e-10
0	ATGTGATTACTATAAAATAGTATTTTTTTGA_350	0	0	0	1	0.931	1.000000e+05	7.550262e-17
0	ATGTGCCACTAGAGCTTACCAACAACAAAAA_5928	0	0	0	1	0.931	1.000000e+05	1.561389e-11
0	ATGTGCGTGAGATGAGATAAGTCTGAAGTGC_5400	0	0	0	1	0.931	1.000000e+05	1.561389e-11
0	ATGTGGAATATAGTACTACTTGTTCTTAATA_1924	0	0	0	1	0.931	1.000000e+05	7.550262e-17
0	ATGTGGCTATGGTATTGATCATGTTGATGCC_13186	0	0	0	1	0.903	1.000000e+05	2.930962e-09
0	ATGTGGTAATAACAGTGTGAATTTGTTTGAG_6511	0	0	0	1	0.931	1.000000e+05	1.561389e-11
0	ATGTGTAACGTGTCAACATCATCATGACTTA_6879	0	0	0	1	0.931	1.000000e+05	1.561389e-11
0	ATGTGTAATAATGTGTCCGTACGTGAAACTG_2068	0	0	0	1	0.069	1.000000e+05	7.550262e-17
0	ATGTGTACTCAGTTAGGTGGATTGAAGGCAA_7178	0	0	0	1	0.931	1.000000e+05	1.561389e-11
0	ATGTGTATCGGCTATAGTGATCAATGAGCAC_5688	0	0	0	1	0.931	1.000000e+05	1.561389e-11
0	ATGTGTATGATTGAGTATAACAATTGAAACA_10897	0	0	0	1	0.931	1.000000e+05	4.355690e-10
0	ATGTGTATTTGGCTTTGTGTTTTCTAACAAG_4364	0	0	0	1	0.917	1.000000e+05	3.171593e-11
0	ATGTGTGATTTGGTGTGACAGTGGAGTAAAT_5097	0	0	0	1	0.931	1.000000e+05	1.561389e-11
0	ATGTGTTAGTTTGGTGACGATCAACAATAAC_11345	0	0	0	1	0.931	1.000000e+05	4.355690e-10
0	ATGTGTTGGCCAAAAGTTTATTATAAACAGA_10116	0	0	0	1	0.931	1.000000e+05	2.837995e-10
0	ATGTGTTTGTCCGCTTATAATACATATGATG_1414	0	0	0	1	0.931	1.000000e+05	7.550262e-17
0	ATGTGTTTTGACTACTGGAAGCCGCGTGGTG_1890	0	0	0	1	0.931	1.000000e+05	7.550262e-17
0	ATGTGTTTTTTCTTTTTTGAATACTAGGAGG_2781	0	0	0	1	0.931	1.000000e+05	9.916493e-12
0	ATGTTAAAGTATGATTCAACCTTGAGACTCC_6490	0	0	0	1	0.931	1.000000e+05	1.561389e-11
0	ATGTTACCAGAAGAAATGTTGTTGTGTAGAA_13285	0	0	0	1	0.917	1.000000e+05	2.105143e-09
0	ATGTTACTAATGTAGTGAAAGGTCCTACCAG_17197	0	0	0	1	0.931	1.000000e+05	4.767794e-10
0	ATGTTACTCAATGTAGTGAAAGGTCCTACCA_17444	0	0	0	1	0.069	1.000000e+05	4.767794e-10
0	ATGTTAGAGGAGTGGAGAAAAGAGAGCACTA_3769	0	0	0	1	0.069	1.000000e+05	7.709260e-12
0	ATGTTATTATGAGCTAGTGAAATGCCTATAA_7073	0	0	0	1	0.931	1.000000e+05	1.561389e-11
0	ATGTTCATTCTTTTCAAAGGGTTTCTTGTGA_3518	0	0	0	1	0.931	1.000000e+05	7.709260e-12
0	ATGTTCATTTTTTTCAAAGGGTCTCTTGTGA_3683	0	0	0	1	0.069	1.000000e+05	7.709260e-12
0	ATGTTCCAAATATTCAGAAAAATCTTATCTC_36103	0	0	0	1	0.917	1.000000e+05	1.486776e-09
0	ATGTTCCATTGTCCTGCTTCTTTCATCGGTG_10655	0	0	0	1	0.931	1.000000e+05	4.355690e-10
0	ATGTTCGAAAGCGTAGGAAGGTACCTTACAA_3536	0	0	0	1	0.931	1.000000e+05	7.709260e-12
0	ATGTTCTCAGCAGATATGGTAGGTGTCACTC_8980	0	0	0	1	0.931	1.000000e+05	2.164901e-10
0	ATGTTCTCTCGTATATTTGGCTGGATTATTA_3154	0	0	0	1	0.069	1.000000e+05	4.749046e-12
0	ATGTTGACACGTTACACATATCAAATGTGTG_5088	0	0	0	1	0.931	1.000000e+05	1.561389e-11
0	ATGTTGAGAGAACTTGTATAACACTTTTTAA_3339	0	0	0	1	0.931	1.000000e+05	7.709260e-12
0	ATGTTTAATAATGTGTCCGTACGTGAAACTG_206	0	0	0	1	0.931	1.000000e+05	7.550262e-17
0	ATGTTTAATCCTCGATTTGTTTTATGGAAAT_559	0	0	0	1	0.931	1.000000e+05	7.550262e-17
0	ATGTTTAATTTGTTCAGTACATGACAAACTC_506	0	0	0	1	0.931	1.000000e+05	7.550262e-17
0	ATGTTTAGTTTATCGAACTTGAGAAATTTGA_9342	0	0	0	1	0.069	1.000000e+05	2.850651e-09
0	ATGTTTATAGGCATTTCACTAGCTCATAATA_6859	0	0	0	1	0.931	1.000000e+05	1.561389e-11
0	ATGTTTATGATTGACTATAAGAACCTAAACC_11056	0	0	0	1	0.931	1.000000e+05	4.355690e-10
0	ATGTTTCATAAGAAATCTCACATCGGAAATA_8357	0	0	0	1	0.069	1.000000e+05	4.701844e-10
0	ATGTTTCTTGTATTGTAAGGTACCTTCCTAC_3327	0	0	0	1	0.931	1.000000e+05	7.709260e-12
0	ATGTTTGAACGTGATAGAATTGAATCCCAAC_5810	0	0	0	1	0.931	1.000000e+05	1.561389e-11
0	ATGTTTGGTTTTGAGCAAAAGCATCAAGTTC_5904	0	0	0	1	0.931	1.000000e+05	1.561389e-11
0	ATGTTTGGTTTTGAGTTGTGGACCGAGATTG_6202	0	0	0	1	0.931	1.000000e+05	1.561389e-11
0	ATGTTTTTGGACTGTTTCAGACGCAAGGAGA_13438	0	0	0	1	0.931	1.000000e+05	7.749932e-10
0	ATTAAAAAAAAAATGTGGAGCGTTATATGAA_7845	0	0	0	1	0.931	1.000000e+05	2.882211e-09
0	ATTAAAAAAGAGGAAGAAGAAAAAGGAGCGG_2162	0	0	0	1	0.931	1.000000e+05	7.550262e-17
0	ATTAAAACCGCACCCAAAACCGTACTGCAAT_1626	0	0	0	1	0.931	1.000000e+05	7.550262e-17
0	ATTAAAAGATCCACTTTATTGTACCATTAAC_11137	0	0	0	1	0.931	1.000000e+05	4.355690e-10
0	ATTAAAAGGGAAAAATAATAATAAAATTAAA_373	0	0	0	1	0.931	1.000000e+05	7.550262e-17
0	ATTAAAATGGTAAACTTGAGAGAGTACTTAC_5325	0	0	0	1	0.931	1.000000e+05	1.561389e-11
0	ATTAAAATTTTCAAGGTTTTAATTGCACAAG_10152	0	0	0	1	0.931	1.000000e+05	2.837995e-10
0	ATTAAACATCAACCCGATCTTAAAAGCCTAA_10947	0	0	0	1	0.931	1.000000e+05	4.355690e-10
0	ATTAAACATTAGGGGATTGTTTTGTTTCCTA_169	0	0	0	1	0.931	1.000000e+05	7.550262e-17
0	ATTAAACATTTTAAGAAATTCAAAATGTTGA_782	0	0	0	1	0.931	1.000000e+05	7.550262e-17
0	ATTAAACCGCAACCGGATCTTATTAGCCTAA_10747	0	0	0	1	0.931	1.000000e+05	4.355690e-10
0	ATTAAACCGTAACCGGTTATCTAATTTCAAT_3962	0	0	0	1	0.083	1.000000e+05	3.283470e-11
0	ATTAAACCTAACTATAGTTTCCTTTTCAGGA_17071	0	0	0	1	0.931	1.000000e+05	4.767794e-10
0	ATTAAACGTCTTCTGGGCGCTGGAACGTCTG_9488	0	0	0	1	0.931	1.000000e+05	3.039225e-09
0	ATTAAAGAGCAATGACAATAAAATATGTAAT_881	0	0	0	1	0.931	1.000000e+05	7.550262e-17
0	ATTAAAGCCTTGAGAATCAAGAAGAAGCTTG_11319	0	0	0	1	0.931	1.000000e+05	4.355690e-10
0	ATTAAAGTAAAGTTACAAAAATAAACAAAAT_1277	0	0	0	1	0.931	1.000000e+05	7.550262e-17
0	ATTAACAACCCATATCATACAAACAAATTAA_2167	0	0	0	1	0.931	1.000000e+05	7.550262e-17
0	ATTAACAACTTTGACTTTTACTTCACTTGTA_8088	0	0	0	1	0.931	1.000000e+05	3.900182e-10
0	ATTAACACACAAGGAGTCGATCTTTCTTCAA_6519	0	0	0	1	0.931	1.000000e+05	1.561389e-11
0	ATTAACCTGGACCAAGTTGCGCTAGTCAATG_988	0	0	0	1	0.069	1.000000e+05	7.550262e-17
0	ATTAACTAATATTATACATTTACTTTTAGTA_12741	0	0	0	1	0.903	1.000000e+05	2.930962e-09
0	ATTAAGAAAAGATAACAAAATTTGGACTAGC_1259	0	0	0	1	0.931	1.000000e+05	7.550262e-17
0	ATTAAGACCTCTTTCCATCTTTATGTAACTG_11759	0	0	0	1	0.917	1.000000e+05	1.064380e-09
0	ATTAAGCTTCAAACCTGTTTTATATACTTAC_7520	0	0	0	1	0.931	1.000000e+05	1.561389e-11
0	ATTAAGGGGATGGGATAAAATAAATATGACA_10163	0	0	0	1	0.931	1.000000e+05	2.837995e-10
0	ATTAAGGGTTATAGCATTTATATACTCTTTC_8385	0	0	0	1	0.069	1.000000e+05	4.701844e-10
0	ATTAAGTCATATTCAACTCCAAAACAATAAC_10766	0	0	0	1	0.931	1.000000e+05	4.355690e-10
0	ATTAATATAAAAAGTCAACACTAAAAAAAAA_13412	0	0	0	1	0.931	1.000000e+05	7.749932e-10
0	ATTAATATTACATATCCGTTCTAATTATTTA_496	0	0	0	1	0.931	1.000000e+05	7.550262e-17
0	ATTAATATTATTGATTACTTAACGTCTTGGG_1819	0	0	0	1	0.931	1.000000e+05	7.550262e-17
0	ATTAATCAAGAGAATCCATATGAGCGACTCG_6527	0	0	0	1	0.931	1.000000e+05	1.561389e-11
0	ATTAATCGTAAGAGATGGAAGACAATTTATC_6613	0	0	0	1	0.931	1.000000e+05	1.561389e-11
0	ATTAATCTATGTAGGCTTTAGTAATTAGATA_10178	0	0	0	1	0.931	1.000000e+05	2.837995e-10
0	ATTAATCTGGGCCATGTTGCGCTAGTCAATG_1673	0	0	0	1	0.931	1.000000e+05	7.550262e-17
0	ATTAATGAAAATAATCCAAATCTACCTAAAT_17289	0	0	0	1	0.931	1.000000e+05	4.767794e-10
0	ATTAATGAATCCCTCTTATTAGATTCAATGA_10300	0	0	0	1	0.931	1.000000e+05	2.837995e-10
0	ATTAATGGATCCTTCTCGTAAGGCAAGACTA_11676	0	0	0	1	0.069	1.000000e+05	4.355690e-10
0	ATTAATTATTAGGCCCATAGAAGCCCAAGTC_818	0	0	0	1	0.931	1.000000e+05	7.550262e-17
0	ATTAATTTTACTTTTAAAAAAAAATCCTTTG_16163	0	0	0	1	0.931	1.000000e+05	1.086667e-09
0	ATTAATTTTTACTTGGACCATGGTCATCATA_7020	0	0	0	1	0.931	1.000000e+05	1.561389e-11
0	ATTACAATGAGTCGCATATCGCTTTCACTAA_8525	0	0	0	1	0.931	1.000000e+05	2.894204e-09
0	ATTACACATTAGGAGATTGTTTTGTTTCCTA_1724	0	0	0	1	0.069	1.000000e+05	7.550262e-17
0	ATTACAGATAACCGTATGAATCACCGTACGG_8072	0	0	0	1	0.931	1.000000e+05	3.900182e-10
0	ATTACATAATCATCGTTAATATACAATCAAT_3112	0	0	0	1	0.917	1.000000e+05	1.585702e-10
0	ATTACATATCCGTTCTAATTATTTACTTTTA_836	0	0	0	1	0.931	1.000000e+05	7.550262e-17
0	ATTACATTACGAAATTATAAAAACTTAAAAC_12729	0	0	0	1	0.903	1.000000e+05	2.930962e-09
0	ATTACCACATTGAGTCTCTTGTTCCAGCACA_6737	0	0	0	1	0.931	1.000000e+05	1.561389e-11
0	ATTACCAGTTTGAGTTTGGAGAAAGTTTCTG_3241	0	0	0	1	0.931	1.000000e+05	7.709260e-12
0	ATTACCATTCACAACCTAAATAGTGTTAATA_9985	0	0	0	1	0.917	1.000000e+05	3.902299e-11
0	ATTACCTGGAAGTCCCTTGTCTGAGATGATC_4649	0	0	0	1	0.069	1.000000e+05	6.416595e-10
0	ATTACGGAAAGTCTAGATTGTACAACATCTA_1489	0	0	0	1	0.931	1.000000e+05	7.550262e-17
0	ATTACGTTCAGAAACCCTAAAGCTCTCAAAT_10377	0	0	0	1	0.931	1.000000e+05	2.837995e-10
0	ATTACGTTCCGCTACATTTTATCATTATGAA_66	0	0	0	1	0.931	1.000000e+05	7.550262e-17
0	ATTACTATAAAATAGTATTTTTTTGATATAC_1904	0	0	0	1	0.931	1.000000e+05	7.550262e-17
0	ATTACTATCGATTTAAAATCAAAACTCAACC_12633	0	0	0	1	0.903	1.000000e+05	2.930962e-09
0	ATTACTTGATTTTAGTAATAAAGTACTAATA_2297	0	0	0	1	0.097	1.000000e+05	8.225526e-12
0	ATTAGAAAAAAACTTAAATTCATGGATATAA_9692	0	0	0	1	0.931	1.000000e+05	2.027277e-10
0	ATTAGAAAGGAAATGAACGAAGAGTTCCAAA_3394	0	0	0	1	0.931	1.000000e+05	7.709260e-12
0	ATTAGAACGGATATGTAATATTAATTAAGGC_1347	0	0	0	1	0.931	1.000000e+05	7.550262e-17
0	ATTAGAATCAGATTTAGATTCACAACCCATA_12601	0	0	0	1	0.903	1.000000e+05	2.930962e-09
0	ATTAGACTTTTAAGACTTACAAAGTTTTTAA_4747	0	0	0	1	0.931	1.000000e+05	1.561389e-11
0	ATTAGAGCATGAACCATCTTCAGTTACCTGG_6977	0	0	0	1	0.931	1.000000e+05	1.561389e-11
0	ATTAGATAACCGGTTACGGTTTAATGTTTTG_2882	0	0	0	1	0.083	1.000000e+05	1.666059e-09
0	ATTAGATGTTGTACAATCTAGACTTTCCGTA_1605	0	0	0	1	0.931	1.000000e+05	7.550262e-17
0	ATTAGATTCAATGAAAAGAAGATGTAGAATA_10325	0	0	0	1	0.931	1.000000e+05	2.837995e-10
0	ATTAGCCTCTAAAATGTATAAAACAAGATAA_2546	0	0	0	1	0.931	1.000000e+05	4.148857e-13
0	ATTAGCTTATCGTTCGTGAAGCGGTGAAAAT_2402	0	0	0	1	0.069	1.000000e+05	4.148857e-13
0	ATTAGGAGATTGTTTTGTTTCCTACAGTTTC_108	0	0	0	1	0.069	1.000000e+05	7.550262e-17
0	ATTAGGAGTATCCATAGGGTTTGGACGTTAA_36075	0	0	0	1	0.917	1.000000e+05	1.486776e-09
0	ATTAGGCCCATAGAAGCCCAAGTCTCGGCAA_1159	0	0	0	1	0.931	1.000000e+05	7.550262e-17
0	ATTAGGCGATGCATCCGTTCGTTGGTACCCG_9556	0	0	0	1	0.931	1.000000e+05	3.039225e-09
0	ATTAGGGGATTGTTTTGTTTCCTACAGTTTC_973	0	0	0	1	0.931	1.000000e+05	7.550262e-17
0	ATTAGGTAGAGTGGTATTTGTGTGGGCTGTA_6953	0	0	0	1	0.931	1.000000e+05	1.561389e-11
0	ATTAGGTTATTCTTCTCTAAGGGTTAATTTC_3633	0	0	0	1	0.931	1.000000e+05	7.709260e-12
0	ATTAGTACAGTATCTTCGTTCAATTAAACAG_12574	0	0	0	1	0.903	1.000000e+05	2.930962e-09
0	ATTAGTATCTTATTAAATCAAATTTGAACCA_1963	0	0	0	1	0.931	1.000000e+05	7.550262e-17
0	ATTAGTTAACCGGTTACGGTTTAATGTTTTG_636	0	0	0	1	0.931	1.000000e+05	7.550262e-17
0	ATTATAAAAACTTAAAACTATATTTTGCGGG_13177	0	0	0	1	0.903	1.000000e+05	2.930962e-09
0	ATTATAAACAGATAATACTTTAGTTTTCTTG_10179	0	0	0	1	0.931	1.000000e+05	2.837995e-10
0	ATTATAACTTTTTTGGCGGTAGTTTATCAAC_812	0	0	0	1	0.931	1.000000e+05	7.550262e-17
0	ATTATAAGTTCAAGACTACAGTCAAAGTCAG_3520	0	0	0	1	0.931	1.000000e+05	7.709260e-12
0	ATTATAAGTTCGAGACTACAGTCAAAGTCAG_3681	0	0	0	1	0.069	1.000000e+05	7.709260e-12
0	ATTATACATTAATGAAAATAGTTTTTCTTTG_9275	0	0	0	1	0.931	1.000000e+05	4.508854e-10
0	ATTATACATTTACTTTTAGTATATTTTGGAA_12710	0	0	0	1	0.903	1.000000e+05	2.930962e-09
0	ATTATAGCTCTTCACCACTAACCTTGCTTTA_6418	0	0	0	1	0.931	1.000000e+05	1.561389e-11
0	ATTATATGGACAAGCCAAATGTCCCCTGCCA_17161	0	0	0	1	0.931	1.000000e+05	4.767794e-10
0	ATTATATTGATTACTTAACGTCTTGGGAGAC_8433	0	0	0	1	0.111	1.000000e+05	2.562225e-09
0	ATTATCAACAGAAACGACATGTGATGTTCAG_5094	0	0	0	1	0.931	1.000000e+05	1.561389e-11
0	ATTATCACCATATTTCACTTCCGTTGTTTAC_6385	0	0	0	1	0.931	1.000000e+05	1.561389e-11
0	ATTATCACTATCTTCTAAGAAGTCTGTCAAC_2772	0	0	0	1	0.931	1.000000e+05	9.916493e-12
0	ATTATCATCAAAGGTAACTGTTGTCGTGTTA_17202	0	0	0	1	0.931	1.000000e+05	4.767794e-10
0	ATTATCTCATCGAACCCGAACCGAACAAAAA_8059	0	0	0	1	0.931	1.000000e+05	3.900182e-10
0	ATTATCTGTTTATAATAAACTTTTGGCCAAC_10145	0	0	0	1	0.931	1.000000e+05	2.837995e-10
0	ATTATCTTTTTCACAAACGTTTTGGTAACCC_2247	0	0	0	1	0.931	1.000000e+05	7.550262e-17
0	ATTATGAACTTTTATTAAGTTCAAGTTAGAA_17210	0	0	0	1	0.931	1.000000e+05	4.767794e-10
0	ATTATGAGATAATTATGGCGTTGATGCATCG_7105	0	0	0	1	0.931	1.000000e+05	1.561389e-11
0	ATTATGAGCTAGTGAAATGCCTATAAACATG_7790	0	0	0	1	0.931	1.000000e+05	1.561389e-11
0	ATTATGCAATTGCACGTCCTCTATTTATAAC_3613	0	0	0	1	0.931	1.000000e+05	7.709260e-12
0	ATTATGTAGTTTTTAGTGTTTTATATGATGC_17347	0	0	0	1	0.931	1.000000e+05	4.767794e-10
0	ATTATTAAACATTAGGGGATTGTTTTGTTTC_1586	0	0	0	1	0.931	1.000000e+05	7.550262e-17
0	ATTATTAAGAACAAGTAGTACTATATTCCAC_459	0	0	0	1	0.931	1.000000e+05	7.550262e-17
0	ATTATTACACATTAGGAGATTGTTTTGTTTC_2	0	0	0	1	0.083	1.000000e+05	7.417060e-15
0	ATTATTAGGCCCATAGAAGCCCAAGTCTCGG_1666	0	0	0	1	0.931	1.000000e+05	7.550262e-17
0	ATTATTATAACTTTTTTGGCGGTAGTTTATC_1333	0	0	0	1	0.931	1.000000e+05	7.550262e-17
0	ATTATTATCATCAAAGGTAACTGTTGTCGTG_17417	0	0	0	1	0.931	1.000000e+05	4.767794e-10
0	ATTATTCATAGTTTTGATCTGATTTAGTTTA_6642	0	0	0	1	0.931	1.000000e+05	1.561389e-11
0	ATTATTGATTACTTAACGTCTTGGGAGACTG_1244	0	0	0	1	0.931	1.000000e+05	7.550262e-17
0	ATTATTGGTATTATGCTACGAGTAAAATTTA_12740	0	0	0	1	0.903	1.000000e+05	2.930962e-09
0	ATTATTTACTTTAAGAAGAATAAAACTGTTA_6768	0	0	0	1	0.931	1.000000e+05	1.561389e-11
0	ATTATTTCATGCACACGAAAGCTGCTAGTAA_89	0	0	0	1	0.931	1.000000e+05	7.550262e-17
0	ATTATTTCCAAGCTCCATGTCTTTCAAATCC_8278	0	0	0	1	0.069	1.000000e+05	3.380407e-10
0	ATTATTTCTAATCTTATACTTTTGGATATAA_580	0	0	0	1	0.931	1.000000e+05	7.550262e-17
0	ATTATTTGTGTGTTGTTTTGTGTTGTCAAAA_861	0	0	0	1	0.931	1.000000e+05	7.550262e-17
0	ATTATTTTCCTTACAAAATCTTTCATATGGA_12714	0	0	0	1	0.903	1.000000e+05	2.930962e-09
0	ATTATTTTGTTAAGACCGATGTACATTTGTA_12034	0	0	0	1	0.917	1.000000e+05	1.061470e-09
0	ATTCAAAAAGCCTCTCAACATCTTGCTCAAC_18286	0	0	0	1	0.083	1.000000e+05	4.944200e-10
0	ATTCAAAACACTTCTAATATATCTTATCAAG_13374	0	0	0	1	0.931	1.000000e+05	7.749932e-10
0	ATTCAAAAGGTCGACATTTTGAATTAAATAG_7006	0	0	0	1	0.931	1.000000e+05	1.561389e-11
0	ATTCAAAATGTCGACCTTTTGAATCATAACA_6466	0	0	0	1	0.931	1.000000e+05	1.561389e-11
0	ATTCAACCTTGAGACTCCTTAAATCATCATG_5665	0	0	0	1	0.931	1.000000e+05	1.561389e-11
0	ATTCAACCTTGTGACTCCTTAAATCATCATG_5222	0	0	0	1	0.931	1.000000e+05	1.561389e-11
0	ATTCAACTGCCAAGTACACAACAAAATTCAG_11133	0	0	0	1	0.931	1.000000e+05	4.355690e-10
0	ATTCAAGACAACCTTCTGAATAAACTACTCC_5793	0	0	0	1	0.931	1.000000e+05	1.561389e-11
0	ATTCAAGTTATGATGACCATGGTCCAAGTAA_6273	0	0	0	1	0.931	1.000000e+05	1.561389e-11
0	ATTCAATATCCATTATTATAACTTTTTTGGC_9969	0	0	0	1	0.917	1.000000e+05	3.902299e-11
0	ATTCAATTTTTAGGTTTGGTCTAACCGAGAA_10799	0	0	0	1	0.931	1.000000e+05	4.355690e-10
0	ATTCACAACCCATAACCTGAGTTCCAGTTTG_12657	0	0	0	1	0.903	1.000000e+05	2.930962e-09
0	ATTCACAACCTAAATAGTGTTAATACAATCA_9987	0	0	0	1	0.917	1.000000e+05	3.902299e-11
0	ATTCACATCAAGAGTCAGAAGAAGAGTGAAT_7393	0	0	0	1	0.931	1.000000e+05	1.561389e-11
0	ATTCAGACAAAATCAAAGATATTTGTTTTCA_18260	0	0	0	1	0.083	1.000000e+05	4.944200e-10
0	ATTCAGAGAAAGCACAGAAGGATGTGCGTGA_5626	0	0	0	1	0.931	1.000000e+05	1.561389e-11
0	ATTCAGCTTCCGTGTGCTTTCTCCATGATGA_5407	0	0	0	1	0.931	1.000000e+05	1.561389e-11
0	ATTCAGTTGAATGAGCTCGATGAGATACGAA_11642	0	0	0	1	0.069	1.000000e+05	4.355690e-10
0	ATTCAGTTGTGTGCTGGAACAAGAGACTCAA_4976	0	0	0	1	0.931	1.000000e+05	1.561389e-11
0	ATTCATAAACGCTATGTTCTCAGCAGATATG_8965	0	0	0	1	0.931	1.000000e+05	2.164901e-10
0	ATTCATAATGATAAAATGTAGCGGAACGTAA_1835	0	0	0	1	0.931	1.000000e+05	7.550262e-17
0	ATTCATACGGTTATCTGTAACCCATCAATCA_8194	0	0	0	1	0.069	1.000000e+05	3.900182e-10
0	ATTCATACGGTTATCTGTAATCCATCAATCA_8137	0	0	0	1	0.931	1.000000e+05	3.900182e-10
0	ATTCATATAACGCTCCACATTTTTTTTTTAA_7846	0	0	0	1	0.931	1.000000e+05	2.882211e-09
0	ATTCATATGTATTTATGTATTTTTGTTACTA_9997	0	0	0	1	0.917	1.000000e+05	3.902299e-11
0	ATTCATCTATAAGCATTTGTCGAAAAATACC_9649	0	0	0	1	0.069	1.000000e+05	1.835155e-10
0	ATTCATGAAGCAATTGCAGGTAATAATTATC_13094	0	0	0	1	0.903	1.000000e+05	2.930962e-09
0	ATTCATGAATGCAAAGGGTAGATTTAAGTTC_2568	0	0	0	1	0.931	1.000000e+05	9.856705e-12
0	ATTCATTATGTTCTGTTTCATTGAGCTCTGC_8665	0	0	0	1	0.069	1.000000e+05	6.440099e-11
0	ATTCCAAAAATGTTTATATAAAAAAGCATCA_13176	0	0	0	1	0.903	1.000000e+05	2.930962e-09
0	ATTCCAAGTACAACCTCTCTGTTGCCTTATC_6845	0	0	0	1	0.931	1.000000e+05	1.561389e-11
0	ATTCCAATTTTTCTTATTCACGTCTTTGTTG_16002	0	0	0	1	0.917	1.000000e+05	2.037306e-09
0	ATTCCACAATCATAGATTACTCCAAAACCTG_6148	0	0	0	1	0.931	1.000000e+05	1.561389e-11
0	ATTCCACATTAAAGTAAAGTTACAAAAATAA_2164	0	0	0	1	0.931	1.000000e+05	7.550262e-17
0	ATTCCACTTTAAACACTAACCAACCTTCTTC_3016	0	0	0	1	0.931	1.000000e+05	1.382726e-10
0	ATTCCATATGAAAGATTTTGTAAGGAAAATA_12862	0	0	0	1	0.903	1.000000e+05	2.930962e-09
0	ATTCCATTGTGCGAAAGTAAATCTATGGTTC_955	0	0	0	1	0.931	1.000000e+05	7.550262e-17
0	ATTCCCTTCTGTCTCCTCTGCAATTTACAAT_8374	0	0	0	1	0.931	1.000000e+05	4.701844e-10
0	ATTCCGAATCATACTCTCGTAATTTTGTATC_8193	0	0	0	1	0.931	1.000000e+05	3.900182e-10
0	ATTCCGATCATAAAAGCCTAAGTAGTGTTTC_10892	0	0	0	1	0.931	1.000000e+05	4.355690e-10
0	ATTCCGTGATTTAATATATGAGATGAATAGA_11405	0	0	0	1	0.931	1.000000e+05	4.355690e-10
0	ATTCCTATAGACTTTGTAGTCTTGCCTTACG_11681	0	0	0	1	0.069	1.000000e+05	4.355690e-10
0	ATTCCTCAATGAGTATGCCTTGTAGGAAGGC_6103	0	0	0	1	0.931	1.000000e+05	1.561389e-11
0	ATTCCTGTAACGCCCCAAAATTTCAAAAGCA_2735	0	0	0	1	0.903	1.000000e+05	4.151721e-11
0	ATTCCTGTTTTATCTTCATTTATCAAGTACA_663	0	0	0	1	0.931	1.000000e+05	7.550262e-17
0	ATTCCTTCAAACACTTTTGCAATCTCCTCAA_7675	0	0	0	1	0.931	1.000000e+05	1.561389e-11
0	ATTCGACAAGCCGAGCAAAGAAGTCGAGTTC_11612	0	0	0	1	0.931	1.000000e+05	4.355690e-10
0	ATTCGACATTTACTCGGCCACACAGTCACCG_9605	0	0	0	1	0.931	1.000000e+05	3.039225e-09
0	ATTCGAGGGCAGATTCAGAATGGAGTTTTGC_5964	0	0	0	1	0.069	1.000000e+05	1.561389e-11
0	ATTCGATAAACAAACACGCAAGCAACGATTA_6316	0	0	0	1	0.931	1.000000e+05	1.561389e-11
0	ATTCGATGAGATTGTCTTTCCCTTCAAACCA_5715	0	0	0	1	0.931	1.000000e+05	1.561389e-11
0	ATTCGGAGCCTTAGTTGATAAACTACCGCCA_412	0	0	0	1	0.931	1.000000e+05	7.550262e-17
0	ATTCGGTTGCGGTTTTACTCTTATACTCAAT_10814	0	0	0	1	0.931	1.000000e+05	4.355690e-10
0	ATTCGTAGACAATAGGGTTAGAAGGGTACGG_1785	0	0	0	1	0.931	1.000000e+05	7.550262e-17
0	ATTCGTAGTCTGTATAATGGTTAAGTTTTAG_2270	0	0	0	1	0.931	1.000000e+05	2.065690e-12
0	ATTCGTATCTCATCGAGCTCATTCAACTGAA_11677	0	0	0	1	0.069	1.000000e+05	4.355690e-10
0	ATTCGTATTCCATATGAAAGATTTTGTAAGG_13002	0	0	0	1	0.903	1.000000e+05	2.930962e-09
0	ATTCTAAACTCTTAGGATATGAATGGTAGAC_8844	0	0	0	1	0.069	1.000000e+05	1.082197e-09
0	ATTCTAACATTTTATGAGATTACATGAAATG_8820	0	0	0	1	0.069	1.000000e+05	1.082197e-09
0	ATTCTACACAACAACATTTCTTCTGGTAACA_13291	0	0	0	1	0.917	1.000000e+05	2.105143e-09
0	ATTCTACATCTTCTTTTCATTGAATCTAATA_10082	0	0	0	1	0.931	1.000000e+05	2.837995e-10
0	ATTCTACATGTACTTTGTCTACAGGTTCATC_6066	0	0	0	1	0.931	1.000000e+05	1.561389e-11
0	ATTCTAGCATTCTAACATTTTATGAGATTAC_8841	0	0	0	1	0.069	1.000000e+05	1.082197e-09
0	ATTCTAGCTAACTCTATTTTCTCAAATTATC_9704	0	0	0	1	0.931	1.000000e+05	2.027277e-10
0	ATTCTAGGGGTGATTGGATTAGACTTTTAAG_5302	0	0	0	1	0.931	1.000000e+05	1.561389e-11
0	ATTCTAGTAAGTCTGGTTTTGTATCATTAAA_7417	0	0	0	1	0.931	1.000000e+05	1.561389e-11
0	ATTCTAGTGACTCCAACTGCAGCTTAAAACC_7332	0	0	0	1	0.931	1.000000e+05	1.561389e-11
0	ATTCTATCACGTTCAAACATATTACTGTAAG_7132	0	0	0	1	0.931	1.000000e+05	1.561389e-11
0	ATTCTCTAAGACTACAGGATTTGACTTTTTA_10055	0	0	0	1	0.097	1.000000e+05	8.057363e-10
0	ATTCTCTCTACTACGACGATTTCATCCCGGC_2171	0	0	0	1	0.931	1.000000e+05	7.550262e-17
0	ATTCTCTGAGACTACATGATTTGACTTTTTA_1442	0	0	0	1	0.931	1.000000e+05	7.550262e-17
0	ATTCTCTGGTAAAAAGTCAAATCATGTAGTC_1293	0	0	0	1	0.931	1.000000e+05	7.550262e-17
0	ATTCTCTTGAGACTTTCCTCAGCAGCACAAA_6649	0	0	0	1	0.931	1.000000e+05	1.561389e-11
0	ATTCTCTTGATTAATCGTAAGAGATGGAAGA_5985	0	0	0	1	0.931	1.000000e+05	1.561389e-11
0	ATTCTGAAACAGTCCATGCATCACTTGCATC_4744	0	0	0	1	0.931	1.000000e+05	1.561389e-11
0	ATTCTGGGAAAGTTTGAGCTGTTGCACAAAG_3983	0	0	0	1	0.903	1.000000e+05	7.916865e-11
0	ATTCTGTAACAATATTTGCGACAGAATTGCG_12844	0	0	0	1	0.903	1.000000e+05	2.930962e-09
0	ATTCTGTCTAAATCTTTGAACAGAAATGAAG_2080	0	0	0	1	0.931	1.000000e+05	7.550262e-17
0	ATTCTTAGGCTTCTTGGCTTATGATGTTCGG_697	0	0	0	1	0.931	1.000000e+05	7.550262e-17
0	ATTCTTAGGCTTCTTGGCTTATGATGTTTGG_4070	0	0	0	1	0.083	1.000000e+05	5.368847e-11
0	ATTCTTCAAATGTATCTCTGGTGAGATCTCA_13387	0	0	0	1	0.069	1.000000e+05	7.749932e-10
0	ATTCTTCTCTAAGGGTTAATTTCTCAAGTCA_3624	0	0	0	1	0.931	1.000000e+05	7.709260e-12
0	ATTCTTCTGGAAAAGCCAACCAAGCTCGTTC_1016	0	0	0	1	0.069	1.000000e+05	7.550262e-17
0	ATTCTTCTTAAAGTAAATAATTCTGAAACAG_7253	0	0	0	1	0.931	1.000000e+05	1.561389e-11
0	ATTCTTGTCATCTCCAGAAAATGTACTTTGA_5771	0	0	0	1	0.931	1.000000e+05	1.561389e-11
0	ATTCTTTGTGTAACTATTCTAGAAAACCAAA_1121	0	0	0	1	0.931	1.000000e+05	7.550262e-17
0	ATTCTTTTCAAAGGGTTTCTTGTGAGACAAT_3644	0	0	0	1	0.931	1.000000e+05	7.709260e-12
0	ATTGAAAACTTTATTTTGATATATGAAAAAA_1738	0	0	0	1	0.931	1.000000e+05	7.550262e-17
0	ATTGAAACTTTAGTCATCCTAAGATAGCAGA_17254	0	0	0	1	0.931	1.000000e+05	4.767794e-10
0	ATTGAAAGATATATGTCGTTGAGTAGTATTC_17282	0	0	0	1	0.931	1.000000e+05	4.767794e-10
0	ATTGAAATAGTTTATTAGAGTTTTACTGTGC_4314	0	0	0	1	0.931	1.000000e+05	8.041306e-10
0	ATTGAAATGTCTGAGGAGACACCGGTTCACA_23509	0	0	0	1	0.931	1.000000e+05	1.963372e-09
0	ATTGAACGAAGATTTGCGTCGAGAGTCTTCC_5499	0	0	0	1	0.931	1.000000e+05	1.561389e-11
0	ATTGAACTACCATCAATTTCGTATAACTGTC_6391	0	0	0	1	0.931	1.000000e+05	1.561389e-11
0	ATTGAAGATGATTCAGCCGAGAGCAAGTATG_9143	0	0	0	1	0.931	1.000000e+05	8.981459e-10
0	ATTGAAGTATCAAAGTAGTTCCCTTTTGGAA_4002	0	0	0	1	0.903	1.000000e+05	7.916865e-11
0	ATTGAAGTATGGTCAAGGACTTGATAGTAAC_7696	0	0	0	1	0.931	1.000000e+05	1.561389e-11
0	ATTGAATCCCAACTTGAACCGCTGTTGTTAC_7200	0	0	0	1	0.931	1.000000e+05	1.561389e-11
0	ATTGAATCTACACCTTTTTCATAGTTATGAC_9366	0	0	0	1	0.931	1.000000e+05	2.822287e-09
0	ATTGAATCTTTGTAAGAAGATACAAAGGCAA_11175	0	0	0	1	0.931	1.000000e+05	4.355690e-10
0	ATTGAATGGTGGTGGCTCTGAACGTGCATGA_1711	0	0	0	1	0.931	1.000000e+05	7.550262e-17
0	ATTGAATGTTTGGTTTTGAGCAAAAGCATCA_5291	0	0	0	1	0.931	1.000000e+05	1.561389e-11
0	ATTGAATTATTTGAATATGTGAATTCCGAAA_13025	0	0	0	1	0.903	1.000000e+05	2.930962e-09
0	ATTGAATTTCTTTTCGCCTGAAACTCCATTG_5500	0	0	0	1	0.931	1.000000e+05	1.561389e-11
0	ATTGAGAATATATCATTCTTTTGGTAATCAA_13421	0	0	0	1	0.931	1.000000e+05	7.749932e-10
0	ATTGAGCACTTCAGACTTATCTCATCTCACG_6482	0	0	0	1	0.931	1.000000e+05	1.561389e-11
0	ATTGAGCCGGTTCCGTTGTTGCTAGTCCTAA_12848	0	0	0	1	0.903	1.000000e+05	2.930962e-09
0	ATTGAGGAAATAGTCCAAAAAGTGATATGAG_13060	0	0	0	1	0.903	1.000000e+05	2.930962e-09
0	ATTGAGGGCAGAATTTGCAGTTACATAAAGA_11753	0	0	0	1	0.917	1.000000e+05	1.064380e-09
0	ATTGAGTAAAAGAACTCAAACCGCAACTCGA_11153	0	0	0	1	0.931	1.000000e+05	4.355690e-10
0	ATTGAGTCTCTTGTTCCAGCACACAACTGAA_6516	0	0	0	1	0.931	1.000000e+05	1.561389e-11
0	ATTGAGTCTTTGCCTTTGTATCTTCTAACAA_10704	0	0	0	1	0.931	1.000000e+05	4.355690e-10
0	ATTGATACTTTTAACCTCTTTAACCTGGATA_5571	0	0	0	1	0.931	1.000000e+05	1.561389e-11
0	ATTGATAGAGGCAAATCCGACTCAAACCAAC_6990	0	0	0	1	0.931	1.000000e+05	1.561389e-11
0	ATTGATCAGCTCTCTACATGGTATCAGGTAA_494	0	0	0	1	0.069	1.000000e+05	7.550262e-17
0	ATTGATCAGCTCTTTACATGGTATCAGGTAA_1827	0	0	0	1	0.931	1.000000e+05	7.550262e-17
0	ATTGATGATATTTCTGGCTTTGTTTATTGGA_9248	0	0	0	1	0.931	1.000000e+05	4.508854e-10
0	ATTGATGGATTACAGATAACCGTATGAATCA_8211	0	0	0	1	0.931	1.000000e+05	3.900182e-10
0	ATTGATGGGCATAATTAAAGAGCAATGACAA_1390	0	0	0	1	0.931	1.000000e+05	7.550262e-17
0	ATTGATGGTAGTTCAATGGAGTTTCAGGCGA_5694	0	0	0	1	0.931	1.000000e+05	1.561389e-11
0	ATTGATTACGAGATAACCTTGCTTCCAAATA_11859	0	0	0	1	0.083	1.000000e+05	2.724951e-09
0	ATTGATTATTTCGAAACAGATCTCTTTTTAA_5092	0	0	0	1	0.931	1.000000e+05	1.561389e-11
0	ATTGATTCAAGACAACCTTCTGAATAAACTA_7619	0	0	0	1	0.931	1.000000e+05	1.561389e-11
0	ATTGATTCAAGGGTGAGACTCCCAATGATCA_8609	0	0	0	1	0.069	1.000000e+05	5.263102e-10
0	ATTGATTTGTACAAGTGATCCAAGCATTTGA_9238	0	0	0	1	0.917	1.000000e+05	1.441461e-09
0	ATTGCAAAAGTGTTTGAAGGAATCTCAGGTC_4740	0	0	0	1	0.931	1.000000e+05	1.561389e-11
0	ATTGCACAAGTGTATGAAGCAGCGAGTCAAA_10091	0	0	0	1	0.931	1.000000e+05	2.837995e-10
0	ATTGCCTCATTGTTCATTCACTGATCTACAA_2672	0	0	0	1	0.931	1.000000e+05	9.679043e-13
0	ATTGCGGTTTATGTTGTTATACTTAATCATA_16217	0	0	0	1	0.931	1.000000e+05	1.086667e-09
0	ATTGCTAACCCTTAGGATCAGGTGTATCCTC_11261	0	0	0	1	0.931	1.000000e+05	4.355690e-10
0	ATTGCTACATAAACAGATAGAACAACACAAC_16	0	0	0	1	0.931	1.000000e+05	7.550262e-17
0	ATTGCTACATAAACAGATAGAACAACACAGC_1181	0	0	0	1	0.069	1.000000e+05	7.550262e-17
0	ATTGCTTACTTTAAATTGAGGAAATAGTCCA_13012	0	0	0	1	0.903	1.000000e+05	2.930962e-09
0	ATTGCTTTGTAAAGAACAAATCTCATATTTG_13317	0	0	0	1	0.083	1.000000e+05	2.617703e-09
0	ATTGGAAGCTTGTGTGCACAATATTCAGTTG_7739	0	0	0	1	0.931	1.000000e+05	1.561389e-11
0	ATTGGACAGTCGACTCATTCATGTCCGCAAA_2391	0	0	0	1	0.069	1.000000e+05	4.148857e-13
0	ATTGGACTGGAGCGATGTCCGAAGAACTTGA_6244	0	0	0	1	0.931	1.000000e+05	1.561389e-11
0	ATTGGAGGTTGCCGAGACTTGGGCTTCTATG_774	0	0	0	1	0.931	1.000000e+05	7.550262e-17
0	ATTGGCAGGGGACATTTGGCTTGTCCATATA_17341	0	0	0	1	0.931	1.000000e+05	4.767794e-10
0	ATTGGCGCTGACCGGTTAGTCCTAGAGGGTC_12964	0	0	0	1	0.903	1.000000e+05	2.930962e-09
0	ATTGGGTATTCTCCAACTCAAAGCGCTTATC_6485	0	0	0	1	0.931	1.000000e+05	1.561389e-11
0	ATTGGTAATGAATTTGATAAGATAAAACTTA_8188	0	0	0	1	0.931	1.000000e+05	3.900182e-10
0	ATTGGTCATGTTTCTTGTATTGTAAGGTACC_3543	0	0	0	1	0.931	1.000000e+05	7.709260e-12
0	ATTGGTGCTTTCGTTGAGAGGTATGGCAAAC_12697	0	0	0	1	0.903	1.000000e+05	2.930962e-09
0	ATTGGTTGGTCTAAGGTGGAGTTACAAAGGG_5371	0	0	0	1	0.931	1.000000e+05	1.561389e-11
0	ATTGGTTGGTTTGTCGGTTCCTCGCAAAGCC_12896	0	0	0	1	0.903	1.000000e+05	2.930962e-09
0	ATTGTAACCTCTTAAAACATTGGATAGTGGA_5156	0	0	0	1	0.931	1.000000e+05	1.561389e-11
0	ATTGTAAGGTACCTTCCTACGCTTTCGAACA_3415	0	0	0	1	0.931	1.000000e+05	7.709260e-12
0	ATTGTACAACATCTAATGTATTGGATTATAC_219	0	0	0	1	0.931	1.000000e+05	7.550262e-17
0	ATTGTACGCTCAAGATGTTAGAGGAGTGGAC_3416	0	0	0	1	0.931	1.000000e+05	7.709260e-12
0	ATTGTACGCTCAAGATGTTAGAGGAGTGGAG_3706	0	0	0	1	0.069	1.000000e+05	7.709260e-12
0	ATTGTATTAACACTATTTAGGTTGTGAATGG_9994	0	0	0	1	0.917	1.000000e+05	3.902299e-11
0	ATTGTATTCACGGAGATCTCCGTTAACAGTC_787	0	0	0	1	0.931	1.000000e+05	7.550262e-17
0	ATTGTCAACGATGTCCCAGGAGCCGTCGCCA_5952	0	0	0	1	0.931	1.000000e+05	1.561389e-11
0	ATTGTCATTGCTCTTTAATTATGCCCATCAA_2094	0	0	0	1	0.931	1.000000e+05	7.550262e-17
0	ATTGTCTACGAATTGCGATGAAAGCCGAAAT_1468	0	0	0	1	0.931	1.000000e+05	7.550262e-17
0	ATTGTCTTCCATCTCTTACGATTAATCAAGA_5167	0	0	0	1	0.931	1.000000e+05	1.561389e-11
0	ATTGTCTTTCCCTTCAAACCAAAATTGTCAA_5493	0	0	0	1	0.931	1.000000e+05	1.561389e-11
0	ATTGTGCACACAAGCTTCCAATGCTCCAGCA_5435	0	0	0	1	0.931	1.000000e+05	1.561389e-11
0	ATTGTGGAATTCTGTTATGATTCAAAAGGTC_5210	0	0	0	1	0.931	1.000000e+05	1.561389e-11
0	ATTGTTAAGAAAAAAGGCAATTTGCAGCAAA_12629	0	0	0	1	0.903	1.000000e+05	2.930962e-09
0	ATTGTTACAGAATAACAATGCGTCGCAAGTG_12625	0	0	0	1	0.903	1.000000e+05	2.930962e-09
0	ATTGTTCCAAAAAAACACACACATATTGTTG_2293	0	0	0	1	0.069	1.000000e+05	1.138632e-10
0	ATTGTTCTGATAATGAATTCTTGAGGATAAA_2062	0	0	0	1	0.931	1.000000e+05	7.550262e-17
0	ATTGTTGTTGGCAAGGACTAAAATAGCAAAG_3854	0	0	0	1	0.083	1.000000e+05	6.175359e-11
0	ATTGTTGTTGTAGAGATTTTGACGGTAAGAA_6112	0	0	0	1	0.931	1.000000e+05	1.561389e-11
0	ATTGTTGTTTGCAAGGACTAAAATAGCAAAG_503	0	0	0	1	0.931	1.000000e+05	7.550262e-17
0	ATTTAAAAACTTTGTAAGTCTTAAAAGTCTA_7623	0	0	0	1	0.931	1.000000e+05	1.561389e-11
0	ATTTAAAAGATTAAAAAATGGATATTTTTAC_13046	0	0	0	1	0.903	1.000000e+05	2.930962e-09
0	ATTTAAAATTATCAACAGAAACGACATGTGA_4898	0	0	0	1	0.931	1.000000e+05	1.561389e-11
0	ATTTAAATCCGAAAATGGAAGAGATAAGCAA_115	0	0	0	1	0.931	1.000000e+05	7.550262e-17
0	ATTTAACACCATTTGCTTTCTTCGATTGTTG_6608	0	0	0	1	0.931	1.000000e+05	1.561389e-11
0	ATTTAACAGTCTAACTGGAGGATCTATGTGA_7915	0	0	0	1	0.931	1.000000e+05	4.641570e-10
0	ATTTAAGCTTTTTTTCTCTCATGGTTCAGTC_15749	0	0	0	1	0.083	1.000000e+05	2.964091e-09
0	ATTTAAGTAATGCCAAACAGGATCCGATTCA_8601	0	0	0	1	0.069	1.000000e+05	5.263102e-10
0	ATTTAAGTCATATGGATTGAGAGAAATCCTC_2175	0	0	0	1	0.931	1.000000e+05	7.550262e-17
0	ATTTAATAAGATACTAATTAGATGCAAGAAA_1453	0	0	0	1	0.931	1.000000e+05	7.550262e-17
0	ATTTAATATATGAGATGAATAGAGTAAACAA_10726	0	0	0	1	0.931	1.000000e+05	4.355690e-10
0	ATTTAATCTAAATACCATCGATAAGTAGATC_13386	0	0	0	1	0.931	1.000000e+05	7.749932e-10
0	ATTTAATGGGTCTATTTGACACGTGTCGTAG_446	0	0	0	1	0.931	1.000000e+05	7.550262e-17
0	ATTTAATTCAAAATGTCGACCTTTTGAATCA_5200	0	0	0	1	0.931	1.000000e+05	1.561389e-11
0	ATTTACATGACAGTTATTTATTGGGTTGTGA_7949	0	0	0	1	0.931	1.000000e+05	4.641570e-10
0	ATTTACTAATTACAATTGGTGGACTTTTTTA_9733	0	0	0	1	0.917	1.000000e+05	3.296824e-09
0	ATTTACTCGGCCACACAGTCACCGTTTCTCA_9518	0	0	0	1	0.931	1.000000e+05	3.039225e-09
0	ATTTACTTTAAGAAGAATAAAACTGTTATGC_6236	0	0	0	1	0.931	1.000000e+05	1.561389e-11
0	ATTTACTTTTATGTTGTGCATTGTTGATTAG_105	0	0	0	1	0.931	1.000000e+05	7.550262e-17
0	ATTTAGATTCACAACCCATAACCTGAGTTCC_13190	0	0	0	1	0.903	1.000000e+05	2.930962e-09
0	ATTTAGGTTGTGAATGGTAATTAAAACCGCA_1477	0	0	0	1	0.931	1.000000e+05	7.550262e-17
0	ATTTAGTGAAAGCGATATGCGACTCATTGTA_8523	0	0	0	1	0.931	1.000000e+05	2.894204e-09
0	ATTTAGTTTCCGAATCCACCACTGGTGTAGG_2304	0	0	0	1	0.917	1.000000e+05	9.245596e-13
0	ATTTAGTTTGCTCTTGTTGAAACTGGGGGTA_5243	0	0	0	1	0.931	1.000000e+05	1.561389e-11
0	ATTTATAAATCAATTATCACTATCTTCTAAG_2786	0	0	0	1	0.931	1.000000e+05	9.916493e-12
0	ATTTATAACTTTGTTATAGAGTCTATGATAA_3330	0	0	0	1	0.931	1.000000e+05	7.709260e-12
0	ATTTATATATTTTAGTTCTATCTGTTAGGAC_12233	0	0	0	1	0.889	1.000000e+05	1.377295e-09
0	ATTTATATTTAATCTAAATACCATCGATAAG_13432	0	0	0	1	0.931	1.000000e+05	7.749932e-10
0	ATTTATCAAATATGTGGTAGTGGCAAAGGCA_7761	0	0	0	1	0.931	1.000000e+05	1.561389e-11
0	ATTTATCCTCAAGAATTCATTATCAGAACAA_332	0	0	0	1	0.931	1.000000e+05	7.550262e-17
0	ATTTATCTTTAGAGAATTCATTGAGCACTTC_6892	0	0	0	1	0.931	1.000000e+05	1.561389e-11
0	ATTTATGTATTTTTGTTACTATTTGAACCGA_9977	0	0	0	1	0.917	1.000000e+05	3.902299e-11
0	ATTTATGTCATATGGATTGAGAGAAATCCTC_3047	0	0	0	1	0.083	1.000000e+05	8.803005e-12
0	ATTTATTAATCTATGTAGGCTTTAGTAATTA_10255	0	0	0	1	0.931	1.000000e+05	2.837995e-10
0	ATTTATTCAAGTTATGATGACCATGGTCCAA_6457	0	0	0	1	0.931	1.000000e+05	1.561389e-11
0	ATTTATTTTATCCCATCCCCTTAATTTTAGA_10293	0	0	0	1	0.931	1.000000e+05	2.837995e-10
0	ATTTCAAAGTGGACGCAACGACTAGGGATCC_11200	0	0	0	1	0.931	1.000000e+05	4.355690e-10
0	ATTTCAAGAAGCTAAAGATTGAGACTTGAGG_12406	0	0	0	1	0.917	1.000000e+05	1.467092e-09
0	ATTTCAATCCCCGCTGGTCTTAATTCACGTC_8141	0	0	0	1	0.931	1.000000e+05	3.900182e-10
0	ATTTCAATTTAATCACCCGGTTTTATCACCC_3894	0	0	0	1	0.083	1.000000e+05	7.535942e-11
0	ATTTCAATTTAATCACCCGGTTTTATGACCC_2005	0	0	0	1	0.931	1.000000e+05	7.550262e-17
0	ATTTCACCAACCCTCTGTGTAATTACCGAAA_13008	0	0	0	1	0.903	1.000000e+05	2.930962e-09
0	ATTTCAGAAAATAATTTCATAAAAAAAAAAG_11286	0	0	0	1	0.931	1.000000e+05	4.355690e-10
0	ATTTCATACAAAAATTTAACCAAAACTTTTA_7832	0	0	0	1	0.917	1.000000e+05	1.507060e-09
0	ATTTCATACCGGCGATCAAATCGGAAGAGCC_2573	0	0	0	1	0.083	1.000000e+05	4.048823e-13
0	ATTTCATCCCGGCGATCAAATCGGAAGAGCC_182	0	0	0	1	0.931	1.000000e+05	7.550262e-17
0	ATTTCATGTAATCTCATAAAATGTTAGAATG_8834	0	0	0	1	0.069	1.000000e+05	1.082197e-09
0	ATTTCCAATAAACAAAGCCAGAAATATCATC_9273	0	0	0	1	0.931	1.000000e+05	4.508854e-10
0	ATTTCCATCCTTTACAGGATTTTTACCACAG_6315	0	0	0	1	0.931	1.000000e+05	1.561389e-11
0	ATTTCCGATGTGAGATTTCTTATGAAACATA_8341	0	0	0	1	0.069	1.000000e+05	4.701844e-10
0	ATTTCGAAGGATTTTTTTCATATATCAAAAT_1652	0	0	0	1	0.931	1.000000e+05	7.550262e-17
0	ATTTCGATAGCGACAACAAAACTATAGAAAT_3913	0	0	0	1	0.097	1.000000e+05	2.171606e-10
0	ATTTCGATAGCGACACCAAAACTATAGAAAT_392	0	0	0	1	0.931	1.000000e+05	7.550262e-17
0	ATTTCGCACTTTACAGAATTCGTCTGCTTTC_9297	0	0	0	1	0.931	1.000000e+05	4.508854e-10
0	ATTTCGGATCATTGTTGAGTCCCCATTTGGC_2340	0	0	0	1	0.069	1.000000e+05	4.148857e-13
0	ATTTCGGATCATTTTTGAGTCCCCATTTGGC_2485	0	0	0	1	0.931	1.000000e+05	4.148857e-13
0	ATTTCGTATAACTGTCACAAACCCTTTGTAA_5231	0	0	0	1	0.931	1.000000e+05	1.561389e-11
0	ATTTCGTTGTCATAACTATGAAAAAGGTGTA_9372	0	0	0	1	0.931	1.000000e+05	2.822287e-09
0	ATTTCTAACTTGAACTTAATAAAAGTTCATA_17299	0	0	0	1	0.931	1.000000e+05	4.767794e-10
0	ATTTCTCAAGTTCGATAAACTAAACATATTG_8473	0	0	0	1	0.069	1.000000e+05	1.099341e-09
0	ATTTCTCGGTTAGACCAAACCTAAAAATTGA_11381	0	0	0	1	0.931	1.000000e+05	4.355690e-10
0	ATTTCTCTTCCGGTCAACTGTCCACCCAGTC_7971	0	0	0	1	0.931	1.000000e+05	4.641570e-10
0	ATTTCTCTTGCACCGCAAAACGCAGTCACTA_456	0	0	0	1	0.931	1.000000e+05	7.550262e-17
0	ATTTCTGACAATTAAGAAAAGATAACAAAAT_801	0	0	0	1	0.931	1.000000e+05	7.550262e-17
0	ATTTCTGTTCAAAGATTTAGACAGAATGCAA_867	0	0	0	1	0.931	1.000000e+05	7.550262e-17
0	ATTTCTTACTTTAGGTTTAAAAGTTACTATA_3942	0	0	0	1	0.917	1.000000e+05	3.283470e-11
0	ATTTCTTGACTTGCATGTCTCTTCTCAAGAC_7464	0	0	0	1	0.931	1.000000e+05	1.561389e-11
0	ATTTCTTTTCGCCTGAAACTCCATTGAACTA_5978	0	0	0	1	0.931	1.000000e+05	1.561389e-11
0	ATTTGAAACAACTGTTTTAAGAATAAGAAGA_5275	0	0	0	1	0.931	1.000000e+05	1.561389e-11
0	ATTTGAAACTGTGATTGATGGATTACAGATA_8110	0	0	0	1	0.931	1.000000e+05	3.900182e-10
0	ATTTGAAACTGTGATTGATGGGTTACAGATA_8044	0	0	0	1	0.069	1.000000e+05	3.900182e-10
0	ATTTGAAAGACATGGAGCTTGGAAATAATAA_8265	0	0	0	1	0.069	1.000000e+05	3.380407e-10
0	ATTTGAAATCTAGAGAGAGAGAGAGAGTGGA_1920	0	0	0	1	0.931	1.000000e+05	7.550262e-17
0	ATTTGAACCATAGATTTACTTTCGCACAATG_2217	0	0	0	1	0.931	1.000000e+05	7.550262e-17
0	ATTTGAACCGAACCGCATTTCTCTTGCACCG_1744	0	0	0	1	0.931	1.000000e+05	7.550262e-17
0	ATTTGACACGTGTCGTAGTCGGAGTGACGAG_1816	0	0	0	1	0.931	1.000000e+05	7.550262e-17
0	ATTTGACACTATTTATAATACTAAACAGTAA_3207	0	0	0	1	0.931	1.000000e+05	5.034593e-12
0	ATTTGAGAAGGCTCAGGTAATGATAAACAAG_5666	0	0	0	1	0.931	1.000000e+05	1.561389e-11
0	ATTTGAGGACAAGAACTAGAAGCAAGCATTC_7821	0	0	0	1	0.931	1.000000e+05	1.561389e-11
0	ATTTGAGGATGTTACTCAATGTAGTGAAAGG_17441	0	0	0	1	0.069	1.000000e+05	4.767794e-10
0	ATTTGATATGTGTAACGTGTCAACATCATCA_5454	0	0	0	1	0.931	1.000000e+05	1.561389e-11
0	ATTTGATCGCCGGGATGAAATCGTCGTAGTA_737	0	0	0	1	0.931	1.000000e+05	7.550262e-17
0	ATTTGATTACCAAAAGAATGATATATTCTCA_13397	0	0	0	1	0.931	1.000000e+05	7.749932e-10
0	ATTTGATTCAATAAGATACTAATTAGATGCA_4133	0	0	0	1	0.083	1.000000e+05	1.078269e-10
0	ATTTGATTCTCATCTGTTGTTAAAACTGAAA_5314	0	0	0	1	0.931	1.000000e+05	1.561389e-11
0	ATTTGATTTAATAAGATACTAATTAGATGCA_1705	0	0	0	1	0.931	1.000000e+05	7.550262e-17
0	ATTTGCAGACATATATACAAAAGTTGCCCCA_13247	0	0	0	1	0.069	1.000000e+05	2.570514e-10
0	ATTTGCAGCAAAAAGAAGAAGGAAAGGGGTA_12070	0	0	0	1	0.917	1.000000e+05	1.061470e-09
0	ATTTGCAGTTACATAAAGATGGAAAGAGGTC_11772	0	0	0	1	0.917	1.000000e+05	1.064380e-09
0	ATTTGCCACCAGATAATATATCGGCAGAGAG_12749	0	0	0	1	0.903	1.000000e+05	2.930962e-09
0	ATTTGCCATAAGAATACTCGGCTTCATTACA_8638	0	0	0	1	0.069	1.000000e+05	2.701378e-11
0	ATTTGCCGGTAGCAACTCTAGTAACACAAAT_13084	0	0	0	1	0.903	1.000000e+05	2.930962e-09
0	ATTTGCCTCTATCAATGTCGATGATGATGAA_7749	0	0	0	1	0.931	1.000000e+05	1.561389e-11
0	ATTTGGAACATATAAGACATCTTTTAAAGCA_36220	0	0	0	1	0.917	1.000000e+05	1.486776e-09
0	ATTTGTAATAAAGTAACACGACAACAGTTAC_17375	0	0	0	1	0.931	1.000000e+05	4.767794e-10
0	ATTTGTACTTTGGTGTGGTACTTCAACAAAC_529	0	0	0	1	0.931	1.000000e+05	7.550262e-17
0	ATTTGTATCTGAGAGAGTCCCCTACCTACGC_7010	0	0	0	1	0.931	1.000000e+05	1.561389e-11
0	ATTTGTGTGTTGTTTTGTGTTGTCAAAACAA_739	0	0	0	1	0.931	1.000000e+05	7.550262e-17
0	ATTTGTGTTGATACTTATACGAATGCTGACG_521	0	0	0	1	0.931	1.000000e+05	7.550262e-17
0	ATTTGTGTTTTAGGATAATTGACTGAAAAAC_11264	0	0	0	1	0.931	1.000000e+05	4.355690e-10
0	ATTTGTTCACTGTGACAGGAAAAAGAGCAGA_8838	0	0	0	1	0.069	1.000000e+05	1.082197e-09
0	ATTTGTTGACGAGAGTTGGTGAGAGATCTCC_7129	0	0	0	1	0.931	1.000000e+05	1.561389e-11
0	ATTTGTTGCATTCTGTCTAAATCTTTGAACA_837	0	0	0	1	0.931	1.000000e+05	7.550262e-17
0	ATTTGTTTGAGGAGATTGCAAAAGTGTTTGA_7416	0	0	0	1	0.931	1.000000e+05	1.561389e-11
0	ATTTGTTTGTGCTGCTGAGGAAAGTCTCAAG_4753	0	0	0	1	0.931	1.000000e+05	1.561389e-11
0	ATTTGTTTTGACAACACAAAACAACACACAA_1283	0	0	0	1	0.931	1.000000e+05	7.550262e-17
0	ATTTTAAAAGTTTTGGTTAAATTTTTGTATG_7835	0	0	0	1	0.917	1.000000e+05	1.507060e-09
0	ATTTTAAATACTATCTGGTGCTCATTGATCA_5547	0	0	0	1	0.931	1.000000e+05	1.561389e-11
0	ATTTTAAGAAATTCAAAATGTTGATTACGAG_1352	0	0	0	1	0.931	1.000000e+05	7.550262e-17
0	ATTTTAATGTTTTGTTAACACCATTTTCGTA_321	0	0	0	1	0.931	1.000000e+05	7.550262e-17
0	ATTTTACCACTAACATAAAGTTCGGTATACA_8694	0	0	0	1	0.931	1.000000e+05	6.440099e-11
0	ATTTTACTAGTTTCATGCACGTTCAGAGCCA_1855	0	0	0	1	0.931	1.000000e+05	7.550262e-17
0	ATTTTACTCGTAGCATAATACCAATAATAAA_12733	0	0	0	1	0.903	1.000000e+05	2.930962e-09
0	ATTTTACTTTTAAAAAAAAATCCTTTGTAAG_16162	0	0	0	1	0.931	1.000000e+05	1.086667e-09
0	ATTTTAGTCCTTGCAAACAACAATACATGTA_121	0	0	0	1	0.931	1.000000e+05	7.550262e-17
0	ATTTTAGTTATTTCTCGATTCTATTTTTCCC_12702	0	0	0	1	0.903	1.000000e+05	2.930962e-09
0	ATTTTATAGTAATCACATGAAACTGTAGGAA_738	0	0	0	1	0.931	1.000000e+05	7.550262e-17
0	ATTTTATCCCATCCCCTTAATTTTAGAACAC_10230	0	0	0	1	0.931	1.000000e+05	2.837995e-10
0	ATTTTATTCGAGGGCAGATTCAGAATGGAGC_6646	0	0	0	1	0.931	1.000000e+05	1.561389e-11
0	ATTTTATTGTCATTGCTCTTTAATTATGCCC_835	0	0	0	1	0.931	1.000000e+05	7.550262e-17
0	ATTTTCAAGGTTTTAATTGCACAAGTGTATG_10217	0	0	0	1	0.931	1.000000e+05	2.837995e-10
0	ATTTTCATAAGCCATATTATCTGTGATTAAA_407	0	0	0	1	0.931	1.000000e+05	7.550262e-17
0	ATTTTCATATCATCATATGTATTATAAGCGG_35	0	0	0	1	0.931	1.000000e+05	7.550262e-17
0	ATTTTCCTTACAAAATCTTTCATATGGAATA_13173	0	0	0	1	0.903	1.000000e+05	2.930962e-09
0	ATTTTCCTTACTAAAACCTTTCCAAAATATG_17154	0	0	0	1	0.931	1.000000e+05	4.767794e-10
0	ATTTTCGAAGAATTTTTGGATTTGATTATAG_8496	0	0	0	1	0.931	1.000000e+05	1.099341e-09
0	ATTTTCGGTAAGACCTGAGCTTTTTAGAAAC_9870	0	0	0	1	0.931	1.000000e+05	4.535594e-10
0	ATTTTCGTAACTATTTGTGATTATTAAGAAC_408	0	0	0	1	0.931	1.000000e+05	7.550262e-17
0	ATTTTCGTCAATTTCTGTTGTGACCACTCTA_1276	0	0	0	1	0.931	1.000000e+05	7.550262e-17
0	ATTTTCTCAAATTATCATGTTACTATATATA_9656	0	0	0	1	0.931	1.000000e+05	2.027277e-10
0	ATTTTCTCTGAATTTTGATTTCTTACTTTAG_3950	0	0	0	1	0.917	1.000000e+05	3.283470e-11
0	ATTTTCTGGAGATGACAAGAATTTAGTTTGC_4858	0	0	0	1	0.931	1.000000e+05	1.561389e-11
0	ATTTTGAAAATTTTCAATAATATATCTTAAA_17110	0	0	0	1	0.931	1.000000e+05	4.767794e-10
0	ATTTTGAACCCAAAAACGTTTATCTAATTAC_10323	0	0	0	1	0.931	1.000000e+05	2.837995e-10
0	ATTTTGAAGGGATGTTGAGATAGTTCATACC_17233	0	0	0	1	0.931	1.000000e+05	4.767794e-10
0	ATTTTGACATAACAGCCCGAACAAGACATTC_9688	0	0	0	1	0.931	1.000000e+05	2.027277e-10
0	ATTTTGATACTGTTACAACACTATTGCAGTA_1109	0	0	0	1	0.931	1.000000e+05	7.550262e-17
0	ATTTTGCAGGTTAATCAAATATTGTTTCAGG_7757	0	0	0	1	0.931	1.000000e+05	1.561389e-11
0	ATTTTGGAAAGGTTTTAGTAAGGAAAATATA_17302	0	0	0	1	0.931	1.000000e+05	4.767794e-10
0	ATTTTGGCATACATCAATCATGTGGTACGGC_11394	0	0	0	1	0.931	1.000000e+05	4.355690e-10
0	ATTTTGGTAATGTATTTAACTATTTCTATAG_1623	0	0	0	1	0.931	1.000000e+05	7.550262e-17
0	ATTTTGGTCAATTTCTGTTGTGACCACTCTA_14863	0	0	0	1	0.083	1.000000e+05	1.726416e-10
0	ATTTTGGTGTAGTTAAGATAAAAAATGTAAC_17152	0	0	0	1	0.931	1.000000e+05	4.767794e-10
0	ATTTTGGTTTAGAAGCTTGCTGTTGGAAAAG_4954	0	0	0	1	0.931	1.000000e+05	1.561389e-11
0	ATTTTGGTTTGAAGGGAAAGACAATCTCATC_5244	0	0	0	1	0.931	1.000000e+05	1.561389e-11
0	ATTTTGTAGGAACGAGAGAAGAAGCTAAGGA_2486	0	0	0	1	0.069	1.000000e+05	4.148857e-13
0	ATTTTGTAGGAACGAGAGAAGAAGCTCAGGA_2461	0	0	0	1	0.931	1.000000e+05	4.148857e-13
0	ATTTTGTATTTTGCTTGATTGACTTGTTTCC_4295	0	0	0	1	0.069	1.000000e+05	2.560788e-09
0	ATTTTGTCAAACGTTTTGGTAAAAGATCTGG_6450	0	0	0	1	0.931	1.000000e+05	1.561389e-11
0	ATTTTGTGGTCGAGTGGAAGAGAATGAGAAA_9474	0	0	0	1	0.931	1.000000e+05	3.039225e-09
0	ATTTTTAATAGTAGTTTAATTTGTTTGTATG_193	0	0	0	1	0.931	1.000000e+05	7.550262e-17
0	ATTTTTACCACAGTTGCATATACCAGCTTGA_7130	0	0	0	1	0.931	1.000000e+05	1.561389e-11
0	ATTTTTACCTTGAGTTTTCATAGGGTGGGCG_6360	0	0	0	1	0.931	1.000000e+05	1.561389e-11
0	ATTTTTCCTTCGGAGTTAAATTATCCTTTCC_2450	0	0	0	1	0.931	1.000000e+05	4.148857e-13
0	ATTTTTCTGAATATTTGGAACATATAAGACA_36211	0	0	0	1	0.917	1.000000e+05	1.486776e-09
0	ATTTTTGGATTTGATTATAGATTTGACCACA_8486	0	0	0	1	0.931	1.000000e+05	1.099341e-09
0	ATTTTTGGGAAGCAAAATTCACTAGCTGTCA_12359	0	0	0	1	0.069	1.000000e+05	2.428421e-09
0	ATTTTTGGTTTTTTGTTCGGTTCGGGTTCGA_8160	0	0	0	1	0.931	1.000000e+05	3.900182e-10
0	ATTTTTGTAAAATCACTGGAGTTTTTTTTTA_2789	0	0	0	1	0.931	1.000000e+05	9.916493e-12
0	ATTTTTTATCTTAACTACACCAAAATACTAA_17346	0	0	0	1	0.931	1.000000e+05	4.767794e-10
0	ATTTTTTATTACTGTTTGAAATAAAGTTGTG_36185	0	0	0	1	0.917	1.000000e+05	1.486776e-09
0	ATTTTTTTCATATATCAAAATAAAGTTTTCA_2231	0	0	0	1	0.931	1.000000e+05	7.550262e-17
0	ATTTTTTTGTGTTGAGTTTTTCGAGCGCACG_7781	0	0	0	1	0.931	1.000000e+05	1.561389e-11
0	ATTTTTTTTATTAGGATTTAGCTTTCTCTCA_10697	0	0	0	1	0.931	1.000000e+05	4.355690e-10
0	ATTTTTTTTTATGTCTAAGCTTCGTATAAAC_8441	0	0	0	1	0.917	1.000000e+05	6.894598e-10
0	CAAAAAAAAAAAAACTATGTTATTAGCCCAC_3224	0	0	0	1	0.917	1.000000e+05	5.404970e-11
0	CAAAAAAAAAAAAATCTGAGTCATGGTTTCA_4323	0	0	0	1	0.903	1.000000e+05	8.561959e-10
0	CAAAAAAAAAAAGAAGAAGAAAGAAAGTAAA_13231	0	0	0	1	0.931	1.000000e+05	2.570514e-10
0	CAAAAAAAAAACGAACTACAAGATTAGGAAA_9633	0	0	0	1	0.931	1.000000e+05	1.835155e-10
0	CAAAAAAAAAGGAAACAAAAGCTATCGAAAG_2636	0	0	0	1	0.931	1.000000e+05	1.993080e-13
0	CAAAAAAAGAACAAATTATTTTCCTTACAAA_12953	0	0	0	1	0.903	1.000000e+05	2.930962e-09
0	CAAAAAAATACTATTTTATAGTAATCACATG_1615	0	0	0	1	0.931	1.000000e+05	7.550262e-17
0	CAAAAAAATACTGTTAAAGTATGATTCAACC_6763	0	0	0	1	0.931	1.000000e+05	1.561389e-11
0	CAAAAAAATTGATTATTTCGAAACAGATCTC_6208	0	0	0	1	0.931	1.000000e+05	1.561389e-11
0	CAAAAAACAGAGGGTAATATCTCAGGTTTTC_766	0	0	0	1	0.931	1.000000e+05	7.550262e-17
0	CAAAAAACATAAACCCGTGATTTTCCCACCA_4436	0	0	0	1	0.931	1.000000e+05	4.950025e-10
0	CAAAAAAGAAAAAACACATACAAAATATACA_2778	0	0	0	1	0.931	1.000000e+05	9.916493e-12
0	CAAAAAAGTTATAATAATGGATATTGAATGG_9983	0	0	0	1	0.917	1.000000e+05	3.902299e-11
0	CAAAAACAACAGAATAAACAAGCAAACCAAG_36144	0	0	0	1	0.917	1.000000e+05	1.486776e-09
0	CAAAAACAACGCTTGAACAAGTAATTTTGGG_8871	0	0	0	1	0.931	1.000000e+05	1.277555e-09
0	CAAAAACGTTTATCTAATTACTAAAGCCTAC_10289	0	0	0	1	0.931	1.000000e+05	2.837995e-10
0	CAAAAAGACTTCGGCGAAGCTCATCTGTGTC_16185	0	0	0	1	0.931	1.000000e+05	1.086667e-09
0	CAAAAAGTACAACCTACAACAGATGGTTTCC_4110	0	0	0	1	0.069	1.000000e+05	1.001423e-10
0	CAAAAATAAACAAAATATCACGATTTCGATA_73	0	0	0	1	0.931	1.000000e+05	7.550262e-17
0	CAAAAATACATAAATACATATGAATATGTAA_9962	0	0	0	1	0.917	1.000000e+05	3.902299e-11
0	CAAAAATACCCTTTAAAAAAAAACTCCAGTG_2788	0	0	0	1	0.931	1.000000e+05	9.916493e-12
0	CAAAAATGATCCGAAATGTTGACTCAGCGAC_2370	0	0	0	1	0.931	1.000000e+05	4.148857e-13
0	CAAAACAACACACAAATAATATGGAGATAGA_2099	0	0	0	1	0.931	1.000000e+05	7.550262e-17
0	CAAAACACAGTAGAAAACCGGAGAAGCCTAA_36073	0	0	0	1	0.917	1.000000e+05	1.486776e-09
0	CAAAACATTGACCCTTTCGTACCCTTTCGTA_17262	0	0	0	1	0.931	1.000000e+05	4.767794e-10
0	CAAAACCAAACATCATCTTCTTCCTCACCAA_6505	0	0	0	1	0.931	1.000000e+05	1.561389e-11
0	CAAAACCATATTCAACTCCATGAACTAAAAC_8571	0	0	0	1	0.069	1.000000e+05	6.419432e-10
0	CAAAACCATCTTAGCTACCAAAATCTATTAA_12899	0	0	0	1	0.903	1.000000e+05	2.930962e-09
0	CAAAACCTAAGAATCTTGTTTGAGAACTGAA_4516	0	0	0	1	0.083	1.000000e+05	8.565958e-10
0	CAAAACCTGAAACAATATTTGATTAACCTGC_7565	0	0	0	1	0.931	1.000000e+05	1.561389e-11
0	CAAAACGGAATGACTCCTCGTCCTCCTCAAA_9163	0	0	0	1	0.931	1.000000e+05	8.981459e-10
0	CAAAACGGATTTCTTTTGAGAGCCTTGTAGC_11452	0	0	0	1	0.931	1.000000e+05	4.355690e-10
0	CAAAACGTTTGACAAAATCACTACTAGCTTA_7487	0	0	0	1	0.931	1.000000e+05	1.561389e-11
0	CAAAACGTTTGTGAAAAAGATAATCTGAAAC_1153	0	0	0	1	0.931	1.000000e+05	7.550262e-17
0	CAAAACTATAGAAATAGTTAAATACATCACC_4157	0	0	0	1	0.097	1.000000e+05	5.400418e-10
0	CAAAACTATAGAAATAGTTAAATACATTACC_1617	0	0	0	1	0.931	1.000000e+05	7.550262e-17
0	CAAAACTATGAATAATGACACATCATTCATG_7816	0	0	0	1	0.931	1.000000e+05	1.561389e-11
0	CAAAACTCCATTCTGAATCTGCCCTCGAATA_6092	0	0	0	1	0.069	1.000000e+05	1.561389e-11
0	CAAAACTTCCAAAAGGGAACTACTTTGATAC_4000	0	0	0	1	0.903	1.000000e+05	7.916865e-11
0	CAAAAGAATAGTATATTGATGGGCATAATTA_1516	0	0	0	1	0.931	1.000000e+05	7.550262e-17
0	CAAAAGCATCAAGTTCTTCGGACATCGCTCC_5228	0	0	0	1	0.931	1.000000e+05	1.561389e-11
0	CAAAAGCGTAGGTAGGGGACTCTCTCAGATA_5858	0	0	0	1	0.931	1.000000e+05	1.561389e-11
0	CAAAAGGGAACTACTTTGATACTTCAATTAA_3992	0	0	0	1	0.903	1.000000e+05	7.916865e-11
0	CAAAAGGTCGACATTTTGAATTAAATAGCAG_7355	0	0	0	1	0.931	1.000000e+05	1.561389e-11
0	CAAAAGTAACAAAATAATAACAATTATTCAG_2866	0	0	0	1	0.069	1.000000e+05	1.651564e-09
0	CAAAAGTCAACAAAACCATCTTAGCTACCAA_13112	0	0	0	1	0.903	1.000000e+05	2.930962e-09
0	CAAAAGTCCTTATGAGTCTTTGGCTTTGTTG_11274	0	0	0	1	0.931	1.000000e+05	4.355690e-10
0	CAAAAGTGTTTGAAGGAATCTCAGGTCAGAG_6274	0	0	0	1	0.931	1.000000e+05	1.561389e-11
0	CAAAAGTTTATTATAAACAGATAATACTTTA_10075	0	0	0	1	0.931	1.000000e+05	2.837995e-10
0	CAAAATATAGTTTTAAGTTTTTATAATTTCG_12650	0	0	0	1	0.903	1.000000e+05	2.930962e-09
0	CAAAATATCACGATTTCGATAGCGACAACAA_2281	0	0	0	1	0.083	1.000000e+05	7.425410e-14
0	CAAAATATCACGATTTCGATAGCGACACCAA_651	0	0	0	1	0.931	1.000000e+05	7.550262e-17
0	CAAAATCACTACTAGCTTAACCAAGCCTCCC_6510	0	0	0	1	0.931	1.000000e+05	1.561389e-11
0	CAAAATCCATCACTGTAAAAGTCAACAAGGC_4336	0	0	0	1	0.083	1.000000e+05	2.350304e-11
0	CAAAATCGAAGAACGCCGTATTCAAAAGTTC_11039	0	0	0	1	0.931	1.000000e+05	4.355690e-10
0	CAAAATCTAAATTAATTTTACTTTTAAAAAA_16166	0	0	0	1	0.931	1.000000e+05	1.086667e-09
0	CAAAATCTGACTTATATATGCACCTTCAGAC_6455	0	0	0	1	0.931	1.000000e+05	1.561389e-11
0	CAAAATCTTTACATATTCATATGTATTTATG_2091	0	0	0	1	0.931	1.000000e+05	7.550262e-17
0	CAAAATGCTACTTCAGTCAACTAGTGAACAG_1193	0	0	0	1	0.069	1.000000e+05	7.550262e-17
0	CAAAATGTACGAGTTTGTCATGTACTGAACA_2174	0	0	0	1	0.931	1.000000e+05	7.550262e-17
0	CAAAATGTCAATTAGCCTCTAAAATGTATAA_2372	0	0	0	1	0.931	1.000000e+05	4.148857e-13
0	CAAAATGTCGACCTTTTGAATCATAACAGAA_5024	0	0	0	1	0.931	1.000000e+05	1.561389e-11
0	CAAAATTACGAGAGTATGATTCGGAATCGAG_8192	0	0	0	1	0.931	1.000000e+05	3.900182e-10
0	CAAAATTACTTATTCAAGCATTGTTTTAGAA_11256	0	0	0	1	0.931	1.000000e+05	4.355690e-10
0	CAAAATTACTTGTTCAAGCGTTGTTTTTGAA_8868	0	0	0	1	0.931	1.000000e+05	1.277555e-09
0	CAAAATTAGGTTATTCTTCTCTAAGGGTTAA_3357	0	0	0	1	0.931	1.000000e+05	7.709260e-12
0	CAAAATTGATTACGAGATAACCTTGCTTCCA_11856	0	0	0	1	0.083	1.000000e+05	2.724951e-09
0	CAAAATTGTAAATTGCAGAGGAGACAGAAGG_8362	0	0	0	1	0.931	1.000000e+05	4.701844e-10
0	CAAAATTGTCAACGATGTCCCAGGAGCCGTC_7098	0	0	0	1	0.931	1.000000e+05	1.561389e-11
0	CAAAATTTGGACTAGCTTGCAGTTTCACGTA_632	0	0	0	1	0.931	1.000000e+05	7.550262e-17
0	CAAAATTTTACCACTAACATAAAGTTCGGTA_8669	0	0	0	1	0.931	1.000000e+05	6.440099e-11
0	CAAACAAAGCCTCAAGCCTACCACCACAACC_8379	0	0	0	1	0.069	1.000000e+05	4.701844e-10
0	CAAACAAATGTCATCTCTAGAACTTCAGACA_5323	0	0	0	1	0.931	1.000000e+05	1.561389e-11
0	CAAACAAATTAAACTACTATTAAAAATAAAA_544	0	0	0	1	0.931	1.000000e+05	7.550262e-17
0	CAAACAAATTCACACTGTTATTACCACATTG_5048	0	0	0	1	0.931	1.000000e+05	1.561389e-11
0	CAAACAATTAATTTGTACTAAGGGATTTAGA_3189	0	0	0	1	0.931	1.000000e+05	1.617692e-09
0	CAAACAGGATCCGATTCAGGCTCCAGTTCCA_8608	0	0	0	1	0.069	1.000000e+05	5.263102e-10
0	CAAACATCATCTTCTTCCTCACCAATTGCCC_6467	0	0	0	1	0.931	1.000000e+05	1.561389e-11
0	CAAACATCGACGAACCATTGAGCTTGTTGGA_9100	0	0	0	1	0.083	1.000000e+05	3.023011e-09
0	CAAACCAAAATTGTCAACGATGTCCCAGGAG_4868	0	0	0	1	0.931	1.000000e+05	1.561389e-11
0	CAAACCAACCAATCAAATCGCTCTAGCTTTG_12815	0	0	0	1	0.903	1.000000e+05	2.930962e-09
0	CAAACCACCCTTGTTAAAAGACTCCATTACA_5191	0	0	0	1	0.931	1.000000e+05	1.561389e-11
0	CAAACCAGAGTAAGTTATACATGCATTTTTC_10919	0	0	0	1	0.931	1.000000e+05	4.355690e-10
0	CAAACCCAAAGACTCATATAGACTTTGCCTA_7916	0	0	0	1	0.931	1.000000e+05	4.641570e-10
0	CAAACCCCACATAGAATTCTGGGAAAGTTTG_4028	0	0	0	1	0.903	1.000000e+05	7.916865e-11
0	CAAACCCTATGACTCATATGGACTTTGGCTA_11040	0	0	0	1	0.931	1.000000e+05	4.355690e-10
0	CAAACCCTTGGCTTTAGTTGTAAGGAACAAA_9574	0	0	0	1	0.931	1.000000e+05	3.039225e-09
0	CAAACCCTTTGTAACTCCACCTTAGACCAAC_5497	0	0	0	1	0.931	1.000000e+05	1.561389e-11
0	CAAACCGCCACCGTCTTCTCTCCATTCGACA_9516	0	0	0	1	0.931	1.000000e+05	3.039225e-09
0	CAAACCTGTTTTATATACTTACTTGTTATTG_7657	0	0	0	1	0.931	1.000000e+05	1.561389e-11
0	CAAACCTTAAACTCTCTGCTATTTAATTCAA_6742	0	0	0	1	0.931	1.000000e+05	1.561389e-11
0	CAAACGAGATTGACTTGAAAGGTTCTTTTGC_12046	0	0	0	1	0.917	1.000000e+05	1.061470e-09
0	CAAACGAGGATTTCTCTCAATCCATATGACA_3046	0	0	0	1	0.083	1.000000e+05	8.803005e-12
0	CAAACGCCCACCCTATGAAAACTCAAGGTAA_7377	0	0	0	1	0.931	1.000000e+05	1.561389e-11
0	CAAACGCTACACCGTCGTGTAGACTACATCA_11231	0	0	0	1	0.931	1.000000e+05	4.355690e-10
0	CAAACGTTTTGGTAAAAGATCTGGTTAGAGC_6843	0	0	0	1	0.931	1.000000e+05	1.561389e-11
0	CAAACGTTTTGGTAACCCAAGAAGAAGCTCG_932	0	0	0	1	0.931	1.000000e+05	7.550262e-17
0	CAAACGTTTTTTTCCCCTACAAATTCTAATA_11771	0	0	0	1	0.917	1.000000e+05	1.064380e-09
0	CAAACTAAATTCTTGTCATCTCCAGAAAATG_5082	0	0	0	1	0.931	1.000000e+05	1.561389e-11
0	CAAACTAACACATTTTATACCAGTAAGAAGC_10991	0	0	0	1	0.931	1.000000e+05	4.355690e-10
0	CAAACTCAAACTGGTAATGTTCATTCTTTTC_3352	0	0	0	1	0.931	1.000000e+05	7.709260e-12
0	CAAACTGGTAATGTTCATTCTTTTCAAAGGG_3622	0	0	0	1	0.931	1.000000e+05	7.709260e-12
0	CAAACTTAGCATGTGATACTTTTTCGGAAAG_9794	0	0	0	1	0.931	1.000000e+05	2.163800e-09
0	CAAACTTGGACTTTGCTTCCTGAGGATATAG_6241	0	0	0	1	0.931	1.000000e+05	1.561389e-11
0	CAAAGAAGATACCATGAGTAGTACTCCCGAC_11892	0	0	0	1	0.083	1.000000e+05	2.145161e-09
0	CAAAGAAGATACCATGAGTAGTAGTCCCGAC_5583	0	0	0	1	0.931	1.000000e+05	1.561389e-11
0	CAAAGACGTGAATAAGAAAAATTGGAATTCG_15991	0	0	0	1	0.917	1.000000e+05	2.037306e-09
0	CAAAGACTCATACGGACTTTGACTTGATGTC_10567	0	0	0	1	0.931	1.000000e+05	4.355690e-10
0	CAAAGACTTATATGGACTTTGGCTAGACCAA_10839	0	0	0	1	0.931	1.000000e+05	4.355690e-10
0	CAAAGACTTGTCTATTTCAGATTGGAGAAGC_10190	0	0	0	1	0.931	1.000000e+05	2.837995e-10
0	CAAAGATAAGTTTTAACCCAAAAAACAGAGG_156	0	0	0	1	0.931	1.000000e+05	7.550262e-17
0	CAAAGATGCTTTTGAAATTTTGGGGCGTTAC_2556	0	0	0	1	0.917	1.000000e+05	1.083180e-11
0	CAAAGATGGCAAAAAAGAAAAAGAAAAGTGA_4035	0	0	0	1	0.097	1.000000e+05	1.400611e-09
0	CAAAGCACGCTTAAGTGCGGAGTTCTGATGG_2566	0	0	0	1	0.931	1.000000e+05	2.267039e-10
0	CAAAGCATTCATGGTGTAGGCAAAGTCTGTA_11315	0	0	0	1	0.931	1.000000e+05	4.355690e-10
0	CAAAGCATTGATGGTGTAGCTGAAGTCCGTA_10552	0	0	0	1	0.931	1.000000e+05	4.355690e-10
0	CAAAGCCAAAGACTCATATGATTGAGTATAA_10913	0	0	0	1	0.931	1.000000e+05	4.355690e-10
0	CAAAGCCAACTTCTTAGGTTGCGGGCGGAGA_7970	0	0	0	1	0.931	1.000000e+05	4.641570e-10
0	CAAAGCCAGAAATATCATCAATTCATGCTTA_9251	0	0	0	1	0.931	1.000000e+05	4.508854e-10
0	CAAAGCGAGTCGCTCATATGGATTCTCTTGA_6801	0	0	0	1	0.931	1.000000e+05	1.561389e-11
0	CAAAGCGGCGATCACAGCCACTCCGGCGAAA_17101	0	0	0	1	0.931	1.000000e+05	4.767794e-10
0	CAAAGCTAGATATAAAGGCACTACTATTATG_16184	0	0	0	1	0.069	1.000000e+05	1.086667e-09
0	CAAAGCTGAAGTGTAGAGTTCCATCTTGGAA_12989	0	0	0	1	0.903	1.000000e+05	2.930962e-09
0	CAAAGCTTTCATGGTATAGCCAAAATACATA_8508	0	0	0	1	0.931	1.000000e+05	4.806756e-10
0	CAAAGCTTTCATGGTGTAGGTGAAGTCCATA_10771	0	0	0	1	0.931	1.000000e+05	4.355690e-10
0	CAAAGGAGATTCTCTGAGACTACATGATTTG_1361	0	0	0	1	0.931	1.000000e+05	7.550262e-17
0	CAAAGGGTCTTGTCGCTATGCATCTTTAGAA_3617	0	0	0	1	0.931	1.000000e+05	7.709260e-12
0	CAAAGGGTTTCTTGTGAGACAATGTTTCTTG_3479	0	0	0	1	0.931	1.000000e+05	7.709260e-12
0	CAAAGGGTTTGTGACAGTTATACGAAATTGA_4890	0	0	0	1	0.931	1.000000e+05	1.561389e-11
0	CAAAGGTAACTGTTGTCGTGTTACTTTATTA_17383	0	0	0	1	0.931	1.000000e+05	4.767794e-10
0	CAAAGGTTATATCCAAAAGTATAAGATTAGA_445	0	0	0	1	0.931	1.000000e+05	7.550262e-17
0	CAAAGGTTTCAAACCAGCGATCAACCACTGG_12927	0	0	0	1	0.903	1.000000e+05	2.930962e-09
0	CAAAGTAAAAAGATAAGATTTTCACGTTTTC_36202	0	0	0	1	0.917	1.000000e+05	1.486776e-09
0	CAAAGTACATGTAGAATGCACCGGTGTTGTC_5373	0	0	0	1	0.931	1.000000e+05	1.561389e-11
0	CAAAGTAGTTCCCTTTTGGAAGTTTTGGCTC_3991	0	0	0	1	0.903	1.000000e+05	7.916865e-11
0	CAAAGTCCAAGTTTGAGAAGTCTTTATGTCG_4716	0	0	0	1	0.931	1.000000e+05	1.561389e-11
0	CAAAGTCCATATGAGTGTTTGGTTTTGTTTC_11259	0	0	0	1	0.931	1.000000e+05	4.355690e-10
0	CAAAGTCCGTATGAGTCTTTGTTTTGGTGTC_11585	0	0	0	1	0.931	1.000000e+05	4.355690e-10
0	CAAAGTGGACGCAACGACTAGGGATCCATAA_11584	0	0	0	1	0.931	1.000000e+05	4.355690e-10
0	CAAAGTTAAGCGCATAGCTCGACGGATCGTA_9338	0	0	0	1	0.069	1.000000e+05	2.850651e-09
0	CAAAGTTACCACCATCAGGAATGTCTTGTTC_9663	0	0	0	1	0.931	1.000000e+05	2.027277e-10
0	CAAAGTTATAAATAGAGGACGTGCAATTGCA_3650	0	0	0	1	0.931	1.000000e+05	7.709260e-12
0	CAAAGTTTAGCTTAAATTTTCAAAGTCATCC_8414	0	0	0	1	0.931	1.000000e+05	4.086889e-10
0	CAAATAATACATATTTGTGGGAAAAAAAAAA_13221	0	0	0	1	0.931	1.000000e+05	2.570514e-10
0	CAAATAATGAATTAATAAAAATAAAAAGAAG_8746	0	0	0	1	0.931	1.000000e+05	2.262257e-10
0	CAAATACCACTCTACCTAATCCACAACAACA_7171	0	0	0	1	0.931	1.000000e+05	1.561389e-11
0	CAAATAGATGACGATTACTAGGTGTCATGTG_12017	0	0	0	1	0.917	1.000000e+05	1.061470e-09
0	CAAATAGTTACGAAAATGGTGTTAACAAAAC_1553	0	0	0	1	0.931	1.000000e+05	7.550262e-17
0	CAAATATAAAGGCATCTAGAGATGCAAAAAA_2745	0	0	0	1	0.903	1.000000e+05	4.151721e-11
0	CAAATATATGTGGACCGGCTTAGATAGACGC_12589	0	0	0	1	0.903	1.000000e+05	2.930962e-09
0	CAAATATCTTTGATTTTGTCTGAATGTCTTA_18273	0	0	0	1	0.083	1.000000e+05	4.944200e-10
0	CAAATATGTGGTAGTGGCAAAGGCATATGTC_5343	0	0	0	1	0.931	1.000000e+05	1.561389e-11
0	CAAATATGTTATTATGAGCTAGTGAAATGCC_5712	0	0	0	1	0.931	1.000000e+05	1.561389e-11
0	CAAATATTCAGAAAAATCTTATCTCTGTTTA_36177	0	0	0	1	0.917	1.000000e+05	1.486776e-09
0	CAAATATTGTTTCAGGTTTTGGAGTAATCTA_6009	0	0	0	1	0.931	1.000000e+05	1.561389e-11
0	CAAATCACACATTTGATATGTGTAACGTGTC_5261	0	0	0	1	0.931	1.000000e+05	1.561389e-11
0	CAAATCATTCTTTGAAACCTCTCCGCATGCA_12770	0	0	0	1	0.903	1.000000e+05	2.930962e-09
0	CAAATCGAGGATTAAACATCTACGTGCATGA_1569	0	0	0	1	0.931	1.000000e+05	7.550262e-17
0	CAAATCTATAATCAAATCCAAAAATTCTTCG_8462	0	0	0	1	0.931	1.000000e+05	1.099341e-09
0	CAAATCTTCGTTCAATCTTCTGCTCTAACCA_7207	0	0	0	1	0.931	1.000000e+05	1.561389e-11
0	CAAATGAATCAAAAAAAAAAAGAAGAAGAAA_13219	0	0	0	1	0.931	1.000000e+05	2.570514e-10
0	CAAATGCTTGGATCACTTGTACAAATCAATC_9237	0	0	0	1	0.917	1.000000e+05	1.441461e-09
0	CAAATGGTTTTTCGCAAGAAAATCTATTAGG_8943	0	0	0	1	0.931	1.000000e+05	2.164901e-10
0	CAAATGTATCTCTGGTGAGATCTCATGGAGC_13458	0	0	0	1	0.069	1.000000e+05	7.749932e-10
0	CAAATGTCATCTCTAGAACTTCAGACATAAC_6413	0	0	0	1	0.931	1.000000e+05	1.561389e-11
0	CAAATGTGTGATTTGGTGTGACAGTGGAGTA_6528	0	0	0	1	0.931	1.000000e+05	1.561389e-11
0	CAAATTCACACTGTTATTACCACATTGAGTC_6741	0	0	0	1	0.931	1.000000e+05	1.561389e-11
0	CAAATTCGATGAGATTGTCTTTCCCTTCAAA_6614	0	0	0	1	0.931	1.000000e+05	1.561389e-11
0	CAAATTCGGGGTGTTACACAACTCTTATGCC_12923	0	0	0	1	0.903	1.000000e+05	2.930962e-09
0	CAAATTGAAATAGTTTATTAGAGTTTTACTG_4308	0	0	0	1	0.931	1.000000e+05	8.041306e-10
0	CAAATTGAATGTTTGGTTTTGAGCAAAAGCA_7146	0	0	0	1	0.931	1.000000e+05	1.561389e-11
0	CAAATTGGTGCTTTCGTTGAGAGGTATGGCA_13054	0	0	0	1	0.903	1.000000e+05	2.930962e-09
0	CAAATTGTATTGGTTGAAATCAACTTTTATC_12204	0	0	0	1	0.889	1.000000e+05	1.377295e-09
0	CAAATTTCAAGAAGCTAAAGATTGAGACTTG_12405	0	0	0	1	0.917	1.000000e+05	1.467092e-09
0	CAAATTTCATATGAGTCATTGGCTTTGTGTC_10636	0	0	0	1	0.931	1.000000e+05	4.355690e-10
0	CAAATTTCTCAAGTTCGATAAACTAAACATA_9339	0	0	0	1	0.069	1.000000e+05	2.850651e-09
0	CAAATTTGAACCATAGATTTACTTTCGCACA_75	0	0	0	1	0.931	1.000000e+05	7.550262e-17
0	CAAATTTGTGAGGGATTTGCGAGGCGTTTTA_12048	0	0	0	1	0.917	1.000000e+05	1.061470e-09
0	CAAATTTTGTGGTCGAGTGGAAGAGAATGAG_9548	0	0	0	1	0.931	1.000000e+05	3.039225e-09
0	CAAATTTTGTTATCTTTTCTTAATTGTCAGA_1143	0	0	0	1	0.931	1.000000e+05	7.550262e-17
0	CAACAAAACCAGCTAGTTCATAAGATAACTA_4948	0	0	0	1	0.931	1.000000e+05	1.561389e-11
0	CAACAAAACTATAGAAATAGTTAAATACATC_3175	0	0	0	1	0.083	1.000000e+05	2.205423e-11
0	CAACAAAGCGGCGATCACAGCCACTCCGGCG_17137	0	0	0	1	0.931	1.000000e+05	4.767794e-10
0	CAACAACAATCTCGGTCCACAACTCAAAACC_5087	0	0	0	1	0.931	1.000000e+05	1.561389e-11
0	CAACAACGGAACCGGCTCAATAACGATCTCA_12908	0	0	0	1	0.903	1.000000e+05	2.930962e-09
0	CAACAAGAGCAAACTAAATTCTTGTCATCTC_7274	0	0	0	1	0.931	1.000000e+05	1.561389e-11
0	CAACAAGCTCAATGGTTCGTCGATGTTTGTA_9101	0	0	0	1	0.083	1.000000e+05	3.023011e-09
0	CAACAAGGCCTAAGAAGTGAGCATAAATCTA_1788	0	0	0	1	0.069	1.000000e+05	7.550262e-17
0	CAACAATCTCGGTCCACAACTCAAAACCAAA_5609	0	0	0	1	0.931	1.000000e+05	1.561389e-11
0	CAACAATGAATTGGCTACGGCGCCAAATTGA_2844	0	0	0	1	0.069	1.000000e+05	1.031589e-11
0	CAACAATGATCCGAAATGTTGACTCAGCGAC_2396	0	0	0	1	0.069	1.000000e+05	4.148857e-13
0	CAACAATGCACAACATAAAAGTAAATAATTA_1515	0	0	0	1	0.931	1.000000e+05	7.550262e-17
0	CAACAATGCACACCAAGTCTTCCTCTTACAA_9831	0	0	0	1	0.069	1.000000e+05	4.535594e-10
0	CAACAATTTAAGTCATATGGATTGAGAGAAA_2121	0	0	0	1	0.931	1.000000e+05	7.550262e-17
0	CAACAATTTATGTCATATGGATTGAGAGAAA_2137	0	0	0	1	0.069	1.000000e+05	7.550262e-17
0	CAACACAAAAAAATTGATTATTTCGAAACAG_6252	0	0	0	1	0.931	1.000000e+05	1.561389e-11
0	CAACACAAAACAACACACAAATAATATGGAG_1049	0	0	0	1	0.931	1.000000e+05	7.550262e-17
0	CAACACACGTGTCGTACATTTAATGGGTCTA_889	0	0	0	1	0.931	1.000000e+05	7.550262e-17
0	CAACACATGTCCAAATTCTTGTTGAACAAAC_4796	0	0	0	1	0.931	1.000000e+05	1.561389e-11
0	CAACACCGGTGCATTCTACATGTACTTTGTC_4763	0	0	0	1	0.931	1.000000e+05	1.561389e-11
0	CAACACGATGTCGAATGAAACTATCCATGGA_4441	0	0	0	1	0.931	1.000000e+05	4.439747e-10
0	CAACACTATTGCAGTACGGTTTTGGGTGCGG_1123	0	0	0	1	0.931	1.000000e+05	7.550262e-17
0	CAACAGAAACGACATGTGATGTTCAGACATC_6409	0	0	0	1	0.931	1.000000e+05	1.561389e-11
0	CAACAGAATAAACAAGCAAACCAAGACCATG_36120	0	0	0	1	0.917	1.000000e+05	1.486776e-09
0	CAACAGACAGATTTAAGACATTCAGACAAAA_18270	0	0	0	1	0.083	1.000000e+05	4.944200e-10
0	CAACAGACGACGTTTGTTGAAGAACCACACC_2287	0	0	0	1	0.083	1.000000e+05	7.425410e-14
0	CAACAGACGACGTTTGTTGAAGTACCACACC_1642	0	0	0	1	0.931	1.000000e+05	7.550262e-17
0	CAACAGATGAGAATCAAATATGTTATTATGA_7439	0	0	0	1	0.931	1.000000e+05	1.561389e-11
0	CAACAGCGGTTCAAGTTGGGATTCAATTCTA_5941	0	0	0	1	0.931	1.000000e+05	1.561389e-11
0	CAACATAAACCGCAACTCGAGCTTAAAAGCG_10681	0	0	0	1	0.931	1.000000e+05	4.355690e-10
0	CAACATAGTCTCTATCCCTGGAACTCAGTAA_3557	0	0	0	1	0.931	1.000000e+05	7.709260e-12
0	CAACATATATTTGTTGCATTCTGTCTAAATC_2038	0	0	0	1	0.931	1.000000e+05	7.550262e-17
0	CAACATCATCATGACTTATTTCTTGACTTGC_5480	0	0	0	1	0.931	1.000000e+05	1.561389e-11
0	CAACATGATCAATACCATAGCCACATATATC_12731	0	0	0	1	0.903	1.000000e+05	2.930962e-09
0	CAACATTTGCAGACTGCAAGCGGTTTCTGAA_36199	0	0	0	1	0.917	1.000000e+05	1.486776e-09
0	CAACCAAAATTAGGTTATTCTTCTCTAAGGG_3288	0	0	0	1	0.931	1.000000e+05	7.709260e-12
0	CAACCAACATTTGCAGACTGCAAGCGGTTTC_36216	0	0	0	1	0.917	1.000000e+05	1.486776e-09
0	CAACCAACTGCTTCTTCTTCAGATGCTGGAA_7306	0	0	0	1	0.069	1.000000e+05	1.561389e-11
0	CAACCAAGCAATTTTCGAGAACGCCTCGGAA_8317	0	0	0	1	0.931	1.000000e+05	8.392356e-10
0	CAACCAGAGTTTCAAAATCCATCACTGTAAA_4339	0	0	0	1	0.083	1.000000e+05	2.350304e-11
0	CAACCAGGCCTGATATAACTCTCCATTTCTG_1220	0	0	0	1	0.931	1.000000e+05	7.550262e-17
0	CAACCCATAACCTGAGTTCCAGTTTGGAAAC_13160	0	0	0	1	0.903	1.000000e+05	2.930962e-09
0	CAACCCATATCATACAAACAAATTAAACTAC_351	0	0	0	1	0.931	1.000000e+05	7.550262e-17
0	CAACCCCCAATTTCAAAGTGGACGCAACGAC_10689	0	0	0	1	0.931	1.000000e+05	4.355690e-10
0	CAACCCTCTGTGTAATTACCGAAACGTTAAC_13030	0	0	0	1	0.903	1.000000e+05	2.930962e-09
0	CAACCGCAAGAAACATTGTCTCACAAGAAAC_3478	0	0	0	1	0.931	1.000000e+05	7.709260e-12
0	CAACCGTAGTCATCCCGCTTCTAAAGATGCA_3615	0	0	0	1	0.931	1.000000e+05	7.709260e-12
0	CAACCTAAATAGTGTTAATACAATCAGAGAG_9986	0	0	0	1	0.917	1.000000e+05	3.902299e-11
0	CAACCTCACTTATCCAGAGGGGCCACTCAAA_10882	0	0	0	1	0.931	1.000000e+05	4.355690e-10
0	CAACCTCTCTGTTGCCTTATCCACATCAAAC_6027	0	0	0	1	0.931	1.000000e+05	1.561389e-11
0	CAACCTTCTGAATAAACTACTCCACCTGGAA_4723	0	0	0	1	0.931	1.000000e+05	1.561389e-11
0	CAACCTTGTACCTTCTCGTGATCATAGTATC_7594	0	0	0	1	0.931	1.000000e+05	1.561389e-11
0	CAACCTTGTGACTCCTTAAATCATCATGGAG_5996	0	0	0	1	0.931	1.000000e+05	1.561389e-11
0	CAACGAAAGCACCAATTTGATAAGCACGAAA_12671	0	0	0	1	0.903	1.000000e+05	2.930962e-09
0	CAACGAACGGATGCATCGCCTAATAGATGCA_9593	0	0	0	1	0.931	1.000000e+05	3.039225e-09
0	CAACGACGTGGCACGCACCACGCGGCTTCCA_1820	0	0	0	1	0.931	1.000000e+05	7.550262e-17
0	CAACGACTAGGGATCCATAACCATCTCTGGC_10921	0	0	0	1	0.931	1.000000e+05	4.355690e-10
0	CAACGATACCCTACACCAGTGGTGGATTCGG_12610	0	0	0	1	0.903	1.000000e+05	2.930962e-09
0	CAACGATGTGCCACTAGAGCTTACCAACAAC_6249	0	0	0	1	0.931	1.000000e+05	1.561389e-11
0	CAACGATTATGAGATAATTATGGCGTTGATG_6910	0	0	0	1	0.931	1.000000e+05	1.561389e-11
0	CAACGGAAGTGAAATATGGTGATAATTGAAG_5787	0	0	0	1	0.931	1.000000e+05	1.561389e-11
0	CAACGTCCAAGTACAAAGGAGATTCTCTGAG_1327	0	0	0	1	0.931	1.000000e+05	7.550262e-17
0	CAACTACAGCCCACACAAATACCACTCTACC_5329	0	0	0	1	0.931	1.000000e+05	1.561389e-11
0	CAACTAGAGCCTACCTATATTTATCCATTTC_23538	0	0	0	1	0.069	1.000000e+05	1.963372e-09
0	CAACTAGATCTTAAAGCCTAAGTAGTGTTTC_16207	0	0	0	1	0.931	1.000000e+05	1.086667e-09
0	CAACTCAAAACCAAACATCATCTTCTTCCTC_7076	0	0	0	1	0.931	1.000000e+05	1.561389e-11
0	CAACTCACAAGCTTGAAGAAAGATCGACTCC_4719	0	0	0	1	0.931	1.000000e+05	1.561389e-11
0	CAACTCCAAACGTCACGCATCCGCCGCCTAC_13592	0	0	0	1	0.917	1.000000e+05	3.203218e-09
0	CAACTCCGAGGCAATGAACAATGTCTTAAGG_13253	0	0	0	1	0.069	1.000000e+05	2.570514e-10
0	CAACTCCTGATTATAGCTCTTCACCACTAAC_6271	0	0	0	1	0.931	1.000000e+05	1.561389e-11
0	CAACTCGATTTCCAATAAACAAAGCCAGAAA_9288	0	0	0	1	0.931	1.000000e+05	4.508854e-10
0	CAACTCTCGTCAACAAATCTCTCTCTAAGAA_5405	0	0	0	1	0.931	1.000000e+05	1.561389e-11
0	CAACTCTTATGCCATTGAAAGTTTTACTGAG_12879	0	0	0	1	0.903	1.000000e+05	2.930962e-09
0	CAACTGCCAAGTACACAACAAAATTCAGACA_10741	0	0	0	1	0.931	1.000000e+05	4.355690e-10
0	CAACTGCTTCTTCTTCAGATGCTGGAATTTC_6943	0	0	0	1	0.069	1.000000e+05	1.561389e-11
0	CAACTGTGGTAAAAATCCTGTAAAGGATGGA_5823	0	0	0	1	0.931	1.000000e+05	1.561389e-11
0	CAACTGTTTTAAGAATAAGAAGAGAAAAATG_6443	0	0	0	1	0.931	1.000000e+05	1.561389e-11
0	CAACTTAAACCACAACCCGGTCTTAAAACCC_11113	0	0	0	1	0.931	1.000000e+05	4.355690e-10
0	CAACTTAAACCGCAACCGGATCTTAGAGGCC_10110	0	0	0	1	0.931	1.000000e+05	2.837995e-10
0	CAACTTAAACCGCAACTCAAGCTTGAAAGCC_10937	0	0	0	1	0.931	1.000000e+05	4.355690e-10
0	CAACTTGAACCGCTGTTGTTACCAACAGGTC_5992	0	0	0	1	0.931	1.000000e+05	1.561389e-11
0	CAACTTTTGTATATATGTCTGCAAATGATCA_13263	0	0	0	1	0.069	1.000000e+05	2.570514e-10
0	CAAGAAACCCTTTGAAAAGAATGAACATTAC_3411	0	0	0	1	0.931	1.000000e+05	7.709260e-12
0	CAAGAAAGAATATAAGAGAAGAGAAAAGAAA_13056	0	0	0	1	0.903	1.000000e+05	2.930962e-09
0	CAAGAAATAAACAGGTTCCTTCAACCGCAAG_3273	0	0	0	1	0.931	1.000000e+05	7.709260e-12
0	CAAGAACTAGAAGCAAGCATTCTAGTAAGTC_6080	0	0	0	1	0.931	1.000000e+05	1.561389e-11
0	CAAGAAGAAGGTTGGTTAGTGTTTAAAGTGG_3018	0	0	0	1	0.931	1.000000e+05	1.382726e-10
0	CAAGAAGAAGTTTGGCTAGTGTTTTAGAGTC_11026	0	0	0	1	0.931	1.000000e+05	4.355690e-10
0	CAAGAAGCTAAAGATTGAGACTTGAGGAGCA_12400	0	0	0	1	0.917	1.000000e+05	1.467092e-09
0	CAAGAATCATGAAAGTTGACCAACTCTCTCC_8939	0	0	0	1	0.931	1.000000e+05	2.164901e-10
0	CAAGAATTTAGTTTGCTCTTGTTGAAACTGG_5741	0	0	0	1	0.931	1.000000e+05	1.561389e-11
0	CAAGACAACCTTCTGAATAAACTACTCCACC_6629	0	0	0	1	0.931	1.000000e+05	1.561389e-11
0	CAAGACAATCTGCTTATCAACAGAGAGAACG_4167	0	0	0	1	0.903	1.000000e+05	1.469268e-10
0	CAAGACATTCCTGATGGTGGTAACTTTGAAG_9702	0	0	0	1	0.931	1.000000e+05	2.027277e-10
0	CAAGACCAATATATGTCAAAACCTAAGAATC_3784	0	0	0	1	0.069	1.000000e+05	7.709260e-12
0	CAAGACGTTAAGTAATCAATAATATTAATGG_1221	0	0	0	1	0.931	1.000000e+05	7.550262e-17
0	CAAGACTACAAAGTCTATAGGAATCATGCTA_4412	0	0	0	1	0.083	1.000000e+05	7.373163e-10
0	CAAGACTACAGTCAAAGTCAGATTATGGAGA_3386	0	0	0	1	0.931	1.000000e+05	7.709260e-12
0	CAAGAGAATCCATATGAGCGACTCGCTTTGG_4859	0	0	0	1	0.931	1.000000e+05	1.561389e-11
0	CAAGAGACCCTTTGAAAAAAATGAACATTAC_3690	0	0	0	1	0.069	1.000000e+05	7.709260e-12
0	CAAGAGACTCAATGTGGTAATAACAGTGTGA_6053	0	0	0	1	0.931	1.000000e+05	1.561389e-11
0	CAAGAGCAAACTAAATTCTTGTCATCTCCAG_6069	0	0	0	1	0.931	1.000000e+05	1.561389e-11
0	CAAGAGTAACCAGTCCAATACTTTCCAAACA_3183	0	0	0	1	0.083	1.000000e+05	2.205423e-11
0	CAAGAGTAACCAGTCCAATACTTTCCGAACA_1450	0	0	0	1	0.931	1.000000e+05	7.550262e-17
0	CAAGAGTCAGAAGAAGAGTGAATGGACTGCA_6774	0	0	0	1	0.931	1.000000e+05	1.561389e-11
0	CAAGAGTGATGTCTTGAGAAGAGACATGCAA_6073	0	0	0	1	0.931	1.000000e+05	1.561389e-11
0	CAAGAGTTACATTTTTTATCTTAACTACACC_17227	0	0	0	1	0.931	1.000000e+05	4.767794e-10
0	CAAGATCAAGTGTATCCTCCACAACAAGAAC_2443	0	0	0	1	0.931	1.000000e+05	4.148857e-13
0	CAAGATCCGATTTGTCATGAACATCGTAAGG_8256	0	0	0	1	0.931	1.000000e+05	3.380407e-10
0	CAAGATGGAACTCTACACTTCAGCTTTGGAC_12624	0	0	0	1	0.903	1.000000e+05	2.930962e-09
0	CAAGATGTTAGAGGAGTGGAGAAAAGAGAGC_3733	0	0	0	1	0.069	1.000000e+05	7.709260e-12
0	CAAGATTCTTAGGTTTTGAAATATATTGGTC_3365	0	0	0	1	0.931	1.000000e+05	7.709260e-12
0	CAAGATTCTTAGGTTTTGACATATATTGGTC_4211	0	0	0	1	0.083	1.000000e+05	2.791687e-10
0	CAAGCAATTTTCGAGAACGCCTCGGAAACCA_8313	0	0	0	1	0.931	1.000000e+05	8.392356e-10
0	CAAGCAGAAGACCAAAAACAACAGAATAAAC_36084	0	0	0	1	0.917	1.000000e+05	1.486776e-09
0	CAAGCATTCTAGTAAGTCTGGTTTTGTATCA_5578	0	0	0	1	0.931	1.000000e+05	1.561389e-11
0	CAAGCATTTATCTGCTATCTTAGGATGACTA_17104	0	0	0	1	0.931	1.000000e+05	4.767794e-10
0	CAAGCCAAATGTCCCCTGCCAATTATCTAAC_17398	0	0	0	1	0.931	1.000000e+05	4.767794e-10
0	CAAGCGGGAGACCAGAAAACTCAAAGCCGAG_11344	0	0	0	1	0.931	1.000000e+05	4.355690e-10
0	CAAGCGTTGTTTTTGAATTTTTTCATGCATC_8874	0	0	0	1	0.931	1.000000e+05	1.277555e-09
0	CAAGCTCAATGGTTCGTCGATGTTTGTAGAG_2341	0	0	0	1	0.069	1.000000e+05	4.148857e-13
0	CAAGCTCTATCATCTTCCTCCCGCGCTCGTC_10390	0	0	0	1	0.931	1.000000e+05	2.837995e-10
0	CAAGCTCTATCATCTTCCTTCCGCGCTCGTC_10274	0	0	0	1	0.069	1.000000e+05	2.837995e-10
0	CAAGCTGGTAATGTTCATTTTTTTCAAAGGG_3682	0	0	0	1	0.069	1.000000e+05	7.709260e-12
0	CAAGCTGGTATATGCAACTGTGGTAAAAATC_4911	0	0	0	1	0.931	1.000000e+05	1.561389e-11
0	CAAGCTTCACGTACGTTCTTAACCACTCGGA_10209	0	0	0	1	0.069	1.000000e+05	2.837995e-10
0	CAAGCTTCACGTACGTTCTTAACCATTCGGA_10389	0	0	0	1	0.931	1.000000e+05	2.837995e-10
0	CAAGCTTCCAATGCTCCAGCATATCTATATG_6322	0	0	0	1	0.931	1.000000e+05	1.561389e-11
0	CAAGCTTCTAAACCAAAATCTGACTTATATA_5576	0	0	0	1	0.931	1.000000e+05	1.561389e-11
0	CAAGCTTGAAAGACTTCATGTGAGCAGTCCC_7056	0	0	0	1	0.931	1.000000e+05	1.561389e-11
0	CAAGCTTGAAGAAAGATCGACTCCTTGTGTG_6940	0	0	0	1	0.931	1.000000e+05	1.561389e-11
0	CAAGCTTGAATCAAGGTGGAGAATGTTAAAG_5553	0	0	0	1	0.931	1.000000e+05	1.561389e-11
0	CAAGCTTGAGTTGCGGTTTAAGTTGTTATAC_11258	0	0	0	1	0.931	1.000000e+05	4.355690e-10
0	CAAGGAAACAATTCTCACGCCTTTAAGATTC_11110	0	0	0	1	0.931	1.000000e+05	4.355690e-10
0	CAAGGAAACACTACTTGATCTCATGTGTATG_2306	0	0	0	1	0.917	1.000000e+05	3.198839e-12
0	CAAGGAAACATTACTTACGCTTTTAAGATCC_10557	0	0	0	1	0.931	1.000000e+05	4.355690e-10
0	CAAGGAAGAGTTAGCAGCTGAGAGTTATGTC_7075	0	0	0	1	0.931	1.000000e+05	1.561389e-11
0	CAAGGACTAAAATAGCAAAGGTTATATCCAA_1734	0	0	0	1	0.931	1.000000e+05	7.550262e-17
0	CAAGGAGATCACTCGACCGCGGCGCTGGCCG_2323	0	0	0	1	0.931	1.000000e+05	7.399218e-12
0	CAAGGAGTCGATCTTTCTTCAAGCTTGTGAG_6475	0	0	0	1	0.931	1.000000e+05	1.561389e-11
0	CAAGGATACAAATCTTACTCCTTTAAGATTC_10899	0	0	0	1	0.931	1.000000e+05	4.355690e-10
0	CAAGGATACAATTCTTACGCCTATAAGCTCG_10705	0	0	0	1	0.931	1.000000e+05	4.355690e-10
0	CAAGGATACAATTCTTACGCTTATAAGATTG_4365	0	0	0	1	0.917	1.000000e+05	3.171593e-11
0	CAAGGCATGGCTAACGTTTTTTTGAGTAGAA_4566	0	0	0	1	0.931	1.000000e+05	3.239164e-09
0	CAAGGCATTAATGGTGTAACTAAAGTCCGTA_11401	0	0	0	1	0.931	1.000000e+05	4.355690e-10
0	CAAGGCCTAAGAAGTGAGCATAAATCTACCA_843	0	0	0	1	0.069	1.000000e+05	7.550262e-17
0	CAAGGTCCGATTTGAAACTGTGATTGATGGA_8129	0	0	0	1	0.931	1.000000e+05	3.900182e-10
0	CAAGGTCGAGAATGTTGAGAGATGGCGGTGA_11243	0	0	0	1	0.931	1.000000e+05	4.355690e-10
0	CAAGGTCTCTAAGATTCAGAGAAAGCACAGA_5803	0	0	0	1	0.931	1.000000e+05	1.561389e-11
0	CAAGGTGGAGAATGTTAAAGTATGATTCAAC_7446	0	0	0	1	0.931	1.000000e+05	1.561389e-11
0	CAAGGTTAGTGGTGAAGAGCTATAATCAGGA_6051	0	0	0	1	0.931	1.000000e+05	1.561389e-11
0	CAAGGTTGAATCATACTTTAACATTCTCCAC_5714	0	0	0	1	0.931	1.000000e+05	1.561389e-11
0	CAAGGTTGCAGTTTCAAGTCTCGGCGGTAAG_6565	0	0	0	1	0.931	1.000000e+05	1.561389e-11
0	CAAGGTTTGGGTTTGATGTGGATAAGGCAAC_5005	0	0	0	1	0.931	1.000000e+05	1.561389e-11
0	CAAGGTTTTAATTGCACAAGTGTATGAAGCA_10282	0	0	0	1	0.931	1.000000e+05	2.837995e-10
0	CAAGTACAACCTCTCTGTTGCCTTATCCACA_6548	0	0	0	1	0.931	1.000000e+05	1.561389e-11
0	CAAGTAGTACTATATTCCACATTAAAGTAAA_116	0	0	0	1	0.931	1.000000e+05	7.550262e-17
0	CAAGTAGTGTTACCTTATTAGAAGAAACAAA_11367	0	0	0	1	0.931	1.000000e+05	4.355690e-10
0	CAAGTATTATTCCACTCCAAAACACTAACCA_10807	0	0	0	1	0.931	1.000000e+05	4.355690e-10
0	CAAGTATTTTGTGAATTTAGGTAGATTTGGA_17112	0	0	0	1	0.931	1.000000e+05	4.767794e-10
0	CAAGTCAAGAAATAAGTCATGATGATGTTGA_7373	0	0	0	1	0.931	1.000000e+05	1.561389e-11
0	CAAGTCAAGATGATACGGATTAATCCGTATC_2619	0	0	0	1	0.931	1.000000e+05	1.993080e-13
0	CAAGTCATATTCCACTTTAAACACTAACCAA_3005	0	0	0	1	0.931	1.000000e+05	1.382726e-10
0	CAAGTCATATTCGACTTCCAAACACTAAACA_9446	0	0	0	1	0.931	1.000000e+05	3.039225e-09
0	CAAGTCATTTGAAAATGGGTTAAGTTCAGCG_4918	0	0	0	1	0.931	1.000000e+05	1.561389e-11
0	CAAGTCCAAAGCTGAAGTGTAGAGTTCCATC_12676	0	0	0	1	0.903	1.000000e+05	2.930962e-09
0	CAAGTCCGGACAAACAAAAAACAAAAAATTG_7443	0	0	0	1	0.069	1.000000e+05	1.561389e-11
0	CAAGTCCTTGACCATACTTCAATTATCACCA_7718	0	0	0	1	0.931	1.000000e+05	1.561389e-11
0	CAAGTCGTATTCGACTCCAAAAACTAACCAA_11107	0	0	0	1	0.931	1.000000e+05	4.355690e-10
0	CAAGTCTCAGGAATCCGCTGGACATCTCAGC_7952	0	0	0	1	0.931	1.000000e+05	4.641570e-10
0	CAAGTCTTTGTCGTCTTGGAGCTGTCTTCAC_10398	0	0	0	1	0.931	1.000000e+05	2.837995e-10
0	CAAGTGGTGGTTCATCAGTGTGAAAGACATG_7163	0	0	0	1	0.931	1.000000e+05	1.561389e-11
0	CAAGTGTTTGCCTCAGCTCCAACTTCTTCAA_12250	0	0	0	1	0.889	1.000000e+05	1.377295e-09
0	CAAGTTATGATGACCATGGTCCAAGTAAAAA_6543	0	0	0	1	0.931	1.000000e+05	1.561389e-11
0	CAAGTTCTCTCAACATAGTCTCTATCCCTGG_3371	0	0	0	1	0.931	1.000000e+05	7.709260e-12
0	CAAGTTGAAGTTTGGCAAAGACTCTATAGCA_4889	0	0	0	1	0.931	1.000000e+05	1.561389e-11
0	CAAGTTGCTTTCACTGAGAAGACTTTCTTTA_7800	0	0	0	1	0.931	1.000000e+05	1.561389e-11
0	CAAGTTGGGATTCAATTCTATCACGTTCAAA_7610	0	0	0	1	0.931	1.000000e+05	1.561389e-11
0	CAAGTTGTTTGACAAAAAAAAAAAGAATATG_9071	0	0	0	1	0.931	1.000000e+05	3.574872e-10
0	CAAGTTTGAGAAGTCTTTATGTCGTTCAAAG_7670	0	0	0	1	0.931	1.000000e+05	1.561389e-11
0	CAAGTTTGTTATATTCCTTATCCATATACGA_9551	0	0	0	1	0.931	1.000000e+05	3.039225e-09
0	CAATAAAAAAAGAGAGAGAGGTCAAACTTTC_15995	0	0	0	1	0.917	1.000000e+05	2.037306e-09
0	CAATAAAATATGTAATGCCATTGACTAGCGC_1803	0	0	0	1	0.931	1.000000e+05	7.550262e-17
0	CAATAAACAAAGCCAGAAATATCATCAATTC_9244	0	0	0	1	0.931	1.000000e+05	4.508854e-10
0	CAATAAAGTGGATCTTTTAATCTTCCAAGAA_11557	0	0	0	1	0.931	1.000000e+05	4.355690e-10
0	CAATAAGAAGGGTGGTTAGTGTTTTAGAGTC_4284	0	0	0	1	0.917	1.000000e+05	3.309658e-09
0	CAATAATAAAACTATTAACTAACTTCATAAA_12851	0	0	0	1	0.903	1.000000e+05	2.930962e-09
0	CAATAATAGTGGTACATTATATAGTTTATGC_2248	0	0	0	1	0.931	1.000000e+05	7.550262e-17
0	CAATAATATTAATGGGAACGCTAGCGACACG_1916	0	0	0	1	0.931	1.000000e+05	7.550262e-17
0	CAATACAAGAAACATGACCAATATATTTCAA_3249	0	0	0	1	0.931	1.000000e+05	7.709260e-12
0	CAATACAATGATCCATTGATCAGCTCTCTAC_2229	0	0	0	1	0.069	1.000000e+05	7.550262e-17
0	CAATACAATGATCCATTGATCAGCTCTTTAC_842	0	0	0	1	0.931	1.000000e+05	7.550262e-17
0	CAATACCATAGCCACATATATCTTCCCAAAA_13028	0	0	0	1	0.903	1.000000e+05	2.930962e-09
0	CAATACGAGCTTCTTCTTGGGTTACCAAAAC_1140	0	0	0	1	0.931	1.000000e+05	7.550262e-17
0	CAATACTTTCCAAACATCATAAGCCAAGAAG_1769	0	0	0	1	0.069	1.000000e+05	7.550262e-17
0	CAATAGCTCCATGAGATCTCACCAGAGATAC_13358	0	0	0	1	0.069	1.000000e+05	7.749932e-10
0	CAATAGGGTTAGAAGGGTACGGGTTCGGTTC_1055	0	0	0	1	0.931	1.000000e+05	7.550262e-17
0	CAATAGGTCGGACTTTTCAGCTAGTTGCGCA_475	0	0	0	1	0.931	1.000000e+05	7.550262e-17
0	CAATAGTGTTGTAACAGTATCAAAATCTTTA_4150	0	0	0	1	0.917	1.000000e+05	1.837014e-11
0	CAATAGTTTCTAAAAAGCTCAGGTCTTACCG_9846	0	0	0	1	0.931	1.000000e+05	4.535594e-10
0	CAATATACTATTCTTTTGTTTTGGTTCAAAA_1630	0	0	0	1	0.931	1.000000e+05	7.550262e-17
0	CAATATATTGCGACAAAGGCAGTTATAAGTA_12239	0	0	0	1	0.889	1.000000e+05	1.377295e-09
0	CAATATATTTTCCTTACTAAAACCTTTCCAA_17409	0	0	0	1	0.931	1.000000e+05	4.767794e-10
0	CAATATGCCTCTGAACAAAATCCAATCTTAC_2752	0	0	0	1	0.083	1.000000e+05	1.979246e-11
0	CAATATGCGCACATGCAATCCTAATGCAAAA_11718	0	0	0	1	0.069	1.000000e+05	4.355690e-10
0	CAATATTCAGTTGTGTGCTGGAACAAGAGAC_7369	0	0	0	1	0.931	1.000000e+05	1.561389e-11
0	CAATCAAAAGGGAATATTGAAACTTTAGTCA_17243	0	0	0	1	0.931	1.000000e+05	4.767794e-10
0	CAATCAAACATTCTAATCATAATGGAGGATC_7198	0	0	0	1	0.931	1.000000e+05	1.561389e-11
0	CAATCAAAGAAGCATTGGTTGGTCTAAGGTG_7183	0	0	0	1	0.931	1.000000e+05	1.561389e-11
0	CAATCAATCTGCCATACTCGTATATTGTAAC_9240	0	0	0	1	0.917	1.000000e+05	1.441461e-09
0	CAATCAGAGAGCATAAACTATATAATGTACC_1306	0	0	0	1	0.931	1.000000e+05	7.550262e-17
0	CAATCATAGATTACTCCAAAACCTGAAACAA_7220	0	0	0	1	0.931	1.000000e+05	1.561389e-11
0	CAATCCAAATATATGTGGACCGGCTTAGATA_12818	0	0	0	1	0.903	1.000000e+05	2.930962e-09
0	CAATCCACAAACCCTACATTATAATGCGTGG_3014	0	0	0	1	0.931	1.000000e+05	1.382726e-10
0	CAATCCACCTAACTGAGTACACATTTACTCC_5138	0	0	0	1	0.931	1.000000e+05	1.561389e-11
0	CAATCCATATGACATAAATTGTTGCTCACTA_2692	0	0	0	1	0.097	1.000000e+05	5.954193e-12
0	CAATCCATATGACTTAAATTGTTGCTCACTA_1461	0	0	0	1	0.931	1.000000e+05	7.550262e-17
0	CAATCCATCTAGATGATCAGGAGAAGACCAC_11109	0	0	0	1	0.931	1.000000e+05	4.355690e-10
0	CAATCCCCGCTGGTCTTAATTCACGTCTGAG_8041	0	0	0	1	0.931	1.000000e+05	3.900182e-10
0	CAATCCTTGCTGCTGGTAGCCGGTCTGCCGG_11867	0	0	0	1	0.903	1.000000e+05	9.880792e-10
0	CAATCGAGGAATTGAGGAGAACTCCGGCGAC_8664	0	0	0	1	0.069	1.000000e+05	6.440099e-11
0	CAATCGTATATATCCTTTTTTGAAGACTTTA_10284	0	0	0	1	0.931	1.000000e+05	2.837995e-10
0	CAATCTAAAATTGGTCCAGTGGGGAGGCCGC_16156	0	0	0	1	0.931	1.000000e+05	1.086667e-09
0	CAATCTAAACATTTTTTACAAATTATGTGTC_11653	0	0	0	1	0.069	1.000000e+05	4.355690e-10
0	CAATCTCATCGAATTTGATATGGCAGAAAAC_6476	0	0	0	1	0.931	1.000000e+05	1.561389e-11
0	CAATCTCCTAATGTGTAATAATGTGTCCGTA_1751	0	0	0	1	0.069	1.000000e+05	7.550262e-17
0	CAATCTTCTGCTCTAACCAGATCTTTTACCA_5183	0	0	0	1	0.931	1.000000e+05	1.561389e-11
0	CAATCTTGTCCTCCACAAGTGTCTCAACAAC_17427	0	0	0	1	0.069	1.000000e+05	4.767794e-10
0	CAATGAAAAAAAGATGCTAATGTGTACAGAA_423	0	0	0	1	0.931	1.000000e+05	7.550262e-17
0	CAATGAATTCTCTAAAGATAAATTGAGAGAA_5961	0	0	0	1	0.931	1.000000e+05	1.561389e-11
0	CAATGAATTGGCTACGGCGCCAAATTGATAA_2849	0	0	0	1	0.069	1.000000e+05	1.031589e-11
0	CAATGACAACACGTCTCACCACCCAAACGTG_13309	0	0	0	1	0.917	1.000000e+05	2.617703e-09
0	CAATGACAATAAAATATGTAATGCCATTGAC_1945	0	0	0	1	0.931	1.000000e+05	7.550262e-17
0	CAATGAGCACCAGATAGTATTTAAAATTATC_6227	0	0	0	1	0.931	1.000000e+05	1.561389e-11
0	CAATGATCCGAAATGTTGACTCAGCGACTAA_2380	0	0	0	1	0.069	1.000000e+05	4.148857e-13
0	CAATGCAACAATGAATTGGCTACGGCGCCAA_2856	0	0	0	1	0.069	1.000000e+05	1.031589e-11
0	CAATGCACAACATAAAAGTAAATAATTAGAA_147	0	0	0	1	0.931	1.000000e+05	7.550262e-17
0	CAATGCCTATGATAACAACTTCATTCAATTC_8723	0	0	0	1	0.083	1.000000e+05	1.895230e-09
0	CAATGCCTGTTGTTGAGAGAAAAGAGCGAAG_6323	0	0	0	1	0.931	1.000000e+05	1.561389e-11
0	CAATGCCTTCCTACAAGGCATACTCATTGAG_7053	0	0	0	1	0.931	1.000000e+05	1.561389e-11
0	CAATGCTCCAGCATATCTATATGCCGCTGAA_5645	0	0	0	1	0.931	1.000000e+05	1.561389e-11
0	CAATGCTTCTCCAATCTGAAATAGACAAGTC_10272	0	0	0	1	0.931	1.000000e+05	2.837995e-10
0	CAATGGAGATCTCTCACCAACTCTCGTCAAC_5973	0	0	0	1	0.931	1.000000e+05	1.561389e-11
0	CAATGGATCCATGAAATTTCGGAGACAAGAG_12205	0	0	0	1	0.889	1.000000e+05	1.377295e-09
0	CAATGGCATAAGAGTTGTGTAACACCCCGAA_13090	0	0	0	1	0.903	1.000000e+05	2.930962e-09
0	CAATGGGATCGGCGAGATCATGTCTTTCACC_7422	0	0	0	1	0.931	1.000000e+05	1.561389e-11
0	CAATGGTTCGTCGATGTTTGTAGAGAGAGTC_2910	0	0	0	1	0.083	1.000000e+05	6.163778e-11
0	CAATGTCGATGATGATGAACCTGTAGACAAA_7711	0	0	0	1	0.931	1.000000e+05	1.561389e-11
0	CAATTAAAAGGGAAAAATAATAATAAAATTA_2163	0	0	0	1	0.931	1.000000e+05	7.550262e-17
0	CAATTAACACACAAGGAGTCGATCTTTCTTC_4992	0	0	0	1	0.931	1.000000e+05	1.561389e-11
0	CAATTAAGAAAAGATAACAAAATTTGGACTA_2008	0	0	0	1	0.931	1.000000e+05	7.550262e-17
0	CAATTAAGAGAATTATAAGTTCAAGACTACA_3639	0	0	0	1	0.931	1.000000e+05	7.709260e-12
0	CAATTAAGAGAATTATAAGTTCGAGACTACA_3687	0	0	0	1	0.069	1.000000e+05	7.709260e-12
0	CAATTAATTTGTACTAAGGGATTTAGACAAA_3196	0	0	0	1	0.931	1.000000e+05	1.617692e-09
0	CAATTATCACTATCTTCTAAGAAGTCTGTCA_2799	0	0	0	1	0.931	1.000000e+05	9.916493e-12
0	CAATTCCTCGATTGATTCCGCCGACTGCTCC_8684	0	0	0	1	0.069	1.000000e+05	6.440099e-11
0	CAATTCCTGTAACGCCCCAAAATTTCAAAAG_2741	0	0	0	1	0.903	1.000000e+05	4.151721e-11
0	CAATTCGTAGACAATAGGGTTAGAAGGGTAC_2089	0	0	0	1	0.931	1.000000e+05	7.550262e-17
0	CAATTCTATCACGTTCAAACATATTACTGTA_6764	0	0	0	1	0.931	1.000000e+05	1.561389e-11
0	CAATTCTGTCGCAAATATTGTTACAGAATAA_13123	0	0	0	1	0.903	1.000000e+05	2.930962e-09
0	CAATTCTTACACCTATAAGATGCGGTTGCGG_10941	0	0	0	1	0.931	1.000000e+05	4.355690e-10
0	CAATTCTTACGCCTTTAAGATCAAGTTGTAG_11342	0	0	0	1	0.931	1.000000e+05	4.355690e-10
0	CAATTCTTACGCGTTTAAGATCCGGTTGCGC_8815	0	0	0	1	0.931	1.000000e+05	1.082197e-09
0	CAATTCTTACGCTTATAAGATTGGGTTGCGG_4387	0	0	0	1	0.917	1.000000e+05	3.171593e-11
0	CAATTCTTACGCTTTTAAGCTCGAGTTGCGG_11278	0	0	0	1	0.931	1.000000e+05	4.355690e-10
0	CAATTTAAAGTAAGCAATAATTATCATAAGG_2699	0	0	0	1	0.931	1.000000e+05	1.510157e-10
0	CAATTTAAGTCATATGGATTGAGAGAAATCC_157	0	0	0	1	0.931	1.000000e+05	7.550262e-17
0	CAATTTATCAAATATGTGGTAGTGGCAAAGG_6952	0	0	0	1	0.931	1.000000e+05	1.561389e-11
0	CAATTTATGTCATATGGATTGAGAGAAATCC_3048	0	0	0	1	0.083	1.000000e+05	8.803005e-12
0	CAATTTCAATCCCCGCTGGTCTTAATTCACG_8147	0	0	0	1	0.931	1.000000e+05	3.900182e-10
0	CAATTTGCAGCAAAAAGAAGAAGGAAAGGGG_12012	0	0	0	1	0.917	1.000000e+05	1.061470e-09
0	CAATTTGGCGCCGTAGCCAATTCATTGTTGC_2847	0	0	0	1	0.069	1.000000e+05	1.031589e-11
0	CAATTTTGGTTTGAAGGGAAAGACAATCTCA_6822	0	0	0	1	0.931	1.000000e+05	1.561389e-11
0	CAATTTTTTGGGTATATCAAGTATTTTGTGA_17363	0	0	0	1	0.931	1.000000e+05	4.767794e-10
0	CAATTTTTTTGTGTTGAGTTTTTCGAGCGCA_4783	0	0	0	1	0.931	1.000000e+05	1.561389e-11
0	CACAAAAAAATTGATTATTTCGAAACAGATC_6016	0	0	0	1	0.931	1.000000e+05	1.561389e-11
0	CACAAAACAACACACAAATAATATGGAGATA_1205	0	0	0	1	0.931	1.000000e+05	7.550262e-17
0	CACAAAACCAAAGACTCATACGGACTTTACC_10640	0	0	0	1	0.931	1.000000e+05	4.355690e-10
0	CACAAACAAATGTCATCTCTAGAACTTCAGA_5170	0	0	0	1	0.931	1.000000e+05	1.561389e-11
0	CACAAACCCAAAGACTCATACAAACTTTGGC_13625	0	0	0	1	0.917	1.000000e+05	2.543909e-09
0	CACAAACCCAAAGACTCATATAGACTTTGCC_7958	0	0	0	1	0.931	1.000000e+05	4.641570e-10
0	CACAAACCCTATGACTCATATGGACTTTGGC_11327	0	0	0	1	0.931	1.000000e+05	4.355690e-10
0	CACAAACCCTTTGTAACTCCACCTTAGACCA_5412	0	0	0	1	0.931	1.000000e+05	1.561389e-11
0	CACAAATAATGAATTAATAAAAATAAAAAGA_8769	0	0	0	1	0.931	1.000000e+05	2.262257e-10
0	CACAAATACCACTCTACCTAATCCACAACAA_6189	0	0	0	1	0.931	1.000000e+05	1.561389e-11
0	CACAAATAGTTACGAAAATGGTGTTAACAAA_395	0	0	0	1	0.931	1.000000e+05	7.550262e-17
0	CACAAATGGAGCTTAAAAAGTGTTATACAAG_3297	0	0	0	1	0.931	1.000000e+05	7.709260e-12
0	CACAACAACAATCTCGGTCCACAACTCAAAA_5627	0	0	0	1	0.931	1.000000e+05	1.561389e-11
0	CACAACAGAAATTGACCAAAATGCTACTTCA_2144	0	0	0	1	0.069	1.000000e+05	7.550262e-17
0	CACAACAGAAATTGACGAAAATGCTACTTCA_1342	0	0	0	1	0.931	1.000000e+05	7.550262e-17
0	CACAACAGACGACGTTTGTTGAAGAACCACA_3156	0	0	0	1	0.097	1.000000e+05	8.867491e-11
0	CACAACAGACGACGTTTGTTGAAGTACCACA_413	0	0	0	1	0.931	1.000000e+05	7.550262e-17
0	CACAACATATATTTGTTGCATTCTGTCTAAA_1956	0	0	0	1	0.931	1.000000e+05	7.550262e-17
0	CACAACCAACTGCTTCTTCTTCAGATGCTGG_6585	0	0	0	1	0.069	1.000000e+05	1.561389e-11
0	CACAACCAGGCCTGATATAACTCTCCATTTC_1539	0	0	0	1	0.931	1.000000e+05	7.550262e-17
0	CACAACCCAATAAATAACTGTCATGTAAATA_7950	0	0	0	1	0.931	1.000000e+05	4.641570e-10
0	CACAACCCATAACCTGAGTTCCAGTTTGGAA_12940	0	0	0	1	0.903	1.000000e+05	2.930962e-09
0	CACAACCGTAGTCATCCCGCTTCTAAAGATG_3501	0	0	0	1	0.931	1.000000e+05	7.709260e-12
0	CACAACCTAAATAGTGTTAATACAATCAGAG_9972	0	0	0	1	0.917	1.000000e+05	3.902299e-11
0	CACAACTCAAAACCAAACATCATCTTCTTCC_5458	0	0	0	1	0.931	1.000000e+05	1.561389e-11
0	CACAACTCTTATGCCATTGAAAGTTTTACTG_13152	0	0	0	1	0.903	1.000000e+05	2.930962e-09
0	CACAACTGAATATTGTGCACACAAGCTTCCA_7699	0	0	0	1	0.931	1.000000e+05	1.561389e-11
0	CACAACTTAGGCTTTTAAGATCCGATTGCGG_11058	0	0	0	1	0.931	1.000000e+05	4.355690e-10
0	CACAACTTGATCTTAAAAGCCTAAGTAGTGG_10710	0	0	0	1	0.931	1.000000e+05	4.355690e-10
0	CACAAGCTTCCAATGCTCCAGCATATCTATA_7564	0	0	0	1	0.931	1.000000e+05	1.561389e-11
0	CACAAGCTTGAAGAAAGATCGACTCCTTGTG_6096	0	0	0	1	0.931	1.000000e+05	1.561389e-11
0	CACAAGTGTATGAAGCAGCGAGTCAAAGACG_10142	0	0	0	1	0.931	1.000000e+05	2.837995e-10
0	CACAATATTCAGTTGTGTGCTGGAACAAGAG_7024	0	0	0	1	0.931	1.000000e+05	1.561389e-11
0	CACAATCATAGATTACTCCAAAACCTGAAAC_6223	0	0	0	1	0.931	1.000000e+05	1.561389e-11
0	CACAATCGTTTAGGCCATTTTTCTCTTCTTA_4830	0	0	0	1	0.931	1.000000e+05	1.561389e-11
0	CACACAAATACCACTCTACCTAATCCACAAC_5423	0	0	0	1	0.931	1.000000e+05	1.561389e-11
0	CACACAACTGAATATTGTGCACACAAGCTTC_6834	0	0	0	1	0.931	1.000000e+05	1.561389e-11
0	CACACAAGCTTCCAATGCTCCAGCATATCTA_6179	0	0	0	1	0.931	1.000000e+05	1.561389e-11
0	CACACACACACACACACAAATTTACAAAAAC_807	0	0	0	1	0.931	1.000000e+05	7.550262e-17
0	CACACAGATGAACTGTTAAAAGAGGACCACG_3124	0	0	0	1	0.069	1.000000e+05	2.268829e-09
0	CACACAGTCACCGTTTCTCATTCTCTTCCAC_9578	0	0	0	1	0.931	1.000000e+05	3.039225e-09
0	CACACCAAATCACACATTTGATATGTGTAAC_6639	0	0	0	1	0.931	1.000000e+05	1.561389e-11
0	CACACCTCCCCCCCCCCTTCAAAGAAGCTTA_8258	0	0	0	1	0.931	1.000000e+05	3.380407e-10
0	CACACGAAAGCTGCTAGTAACGTGAGAAGTG_103	0	0	0	1	0.931	1.000000e+05	7.550262e-17
0	CACACGAACTCAACGTCGATCCGGCCTACCG_11503	0	0	0	1	0.931	1.000000e+05	4.355690e-10
0	CACACGGAAGCTGAATTTATTCAAGTTATGA_6037	0	0	0	1	0.931	1.000000e+05	1.561389e-11
0	CACACTCGTAATCAACATTTTGAATTTCTTA_840	0	0	0	1	0.931	1.000000e+05	7.550262e-17
0	CACAGATGAACTGTTAAAAGAGGACCACGTA_3118	0	0	0	1	0.069	1.000000e+05	2.268829e-09
0	CACAGATGAGCTTCGCCGAAGTCTTTTTGCC_16199	0	0	0	1	0.931	1.000000e+05	1.086667e-09
0	CACAGCCACTCCGGCGAAAGTTCCGACGAGG_17153	0	0	0	1	0.931	1.000000e+05	4.767794e-10
0	CACAGCTTCATGGGTTTATCTGTTAAGGCGA_2590	0	0	0	1	0.931	1.000000e+05	1.993080e-13
0	CACAGTCACCGTTTCTCATTCTCTTCCACTC_9445	0	0	0	1	0.931	1.000000e+05	3.039225e-09
0	CACATACAACTCACAAGCTTGAAGAAAGATC_7115	0	0	0	1	0.931	1.000000e+05	1.561389e-11
0	CACATAGATCCTCCAGTTAGACTGTTAAATC_7911	0	0	0	1	0.931	1.000000e+05	4.641570e-10
0	CACATATATACCAGTTGTGTCCACCGGAGGA_8474	0	0	0	1	0.931	1.000000e+05	1.099341e-09
0	CACATATATTTGGATTGGTCCACGATGAACA_12696	0	0	0	1	0.903	1.000000e+05	2.930962e-09
0	CACATATCAAATGTGTGATTTGGTGTGACAG_4990	0	0	0	1	0.931	1.000000e+05	1.561389e-11
0	CACATATGTGTTTGTCCGCTTATAATACATA_1526	0	0	0	1	0.931	1.000000e+05	7.550262e-17
0	CACATCAAACCCAAACCTTGAACCGTGAACC_4793	0	0	0	1	0.931	1.000000e+05	1.561389e-11
0	CACATCAAGAGTCAGAAGAAGAGTGAATGGA_7620	0	0	0	1	0.931	1.000000e+05	1.561389e-11
0	CACATCATCGAGAACAATATATTTTCCTTAC_17358	0	0	0	1	0.931	1.000000e+05	4.767794e-10
0	CACATCCTGATGATATAATGAAACAAGATGA_23554	0	0	0	1	0.069	1.000000e+05	1.963372e-09
0	CACATCCTTCTGTGCTTTCTCTGAATCTTAG_7627	0	0	0	1	0.931	1.000000e+05	1.561389e-11
0	CACATCTGGTTACTGGTTTCTGGAATCCGAA_10372	0	0	0	1	0.931	1.000000e+05	2.837995e-10
0	CACATGAAACTGTAGGAAACAAAACAATCCC_45	0	0	0	1	0.931	1.000000e+05	7.550262e-17
0	CACATGAAGCTGCTCTTGGTGGGCCAGTGCA_13138	0	0	0	1	0.903	1.000000e+05	2.930962e-09
0	CACATGACATCAAGTAGTATTAGACTCCAAA_11202	0	0	0	1	0.931	1.000000e+05	4.355690e-10
0	CACATGAGATCAAGTAGTGTTTCCTTGTTAG_2684	0	0	0	1	0.931	1.000000e+05	9.679043e-13
0	CACATGATGATTAATTTTTACTTGGACCATG_6026	0	0	0	1	0.931	1.000000e+05	1.561389e-11
0	CACATGGCTATATCCTCAGGAAGCAAAGTCC_7308	0	0	0	1	0.931	1.000000e+05	1.561389e-11
0	CACATGTCGTTTCTGTTGATAATTTTAAATA_7536	0	0	0	1	0.931	1.000000e+05	1.561389e-11
0	CACATTAAAGTAAAGTTACAAAAATAAACAA_1974	0	0	0	1	0.931	1.000000e+05	7.550262e-17
0	CACATTGCTTTGTACTCGAGCTCAGCGGGTA_11114	0	0	0	1	0.931	1.000000e+05	4.355690e-10
0	CACATTTACTCCACTGTCACACCAAATCACA_7779	0	0	0	1	0.931	1.000000e+05	1.561389e-11
0	CACATTTGATATGTGTAACGTGTCAACATCA_6082	0	0	0	1	0.931	1.000000e+05	1.561389e-11
0	CACCAAAACAAAGACTCATACGGACTTTGGC_11425	0	0	0	1	0.931	1.000000e+05	4.355690e-10
0	CACCAAACTAACACATTTTATACCAGTAAGA_10664	0	0	0	1	0.931	1.000000e+05	4.355690e-10
0	CACCAACATTGCTAACCCTTAGGATCAGGTG_11349	0	0	0	1	0.931	1.000000e+05	4.355690e-10
0	CACCAACTCTCGTCAACAAATCTCTCTCTAA_6121	0	0	0	1	0.931	1.000000e+05	1.561389e-11
0	CACCACCCAACCTTCTTCTCGCTTCTCAAAG_16208	0	0	0	1	0.931	1.000000e+05	1.086667e-09
0	CACCACTAACCTTGCTTTACACATGCGATGA_5254	0	0	0	1	0.931	1.000000e+05	1.561389e-11
0	CACCACTACTCGACCACATCACTCTGCCTAG_11139	0	0	0	1	0.931	1.000000e+05	4.355690e-10
0	CACCACTTGACTTCCCTGCAAGTTGCTTTCA_4864	0	0	0	1	0.931	1.000000e+05	1.561389e-11
0	CACCAGAAGAGAAAAAGGCCTATTTCGAGGA_11051	0	0	0	1	0.931	1.000000e+05	4.355690e-10
0	CACCATAAATATATATTTTTGGTCATTTTAG_8731	0	0	0	1	0.083	1.000000e+05	1.895230e-09
0	CACCATATGGTCGAAACTAATTACGTTCCGC_466	0	0	0	1	0.931	1.000000e+05	7.550262e-17
0	CACCATCAGGAATGTCTTGTTCGGGCTGTTA_9660	0	0	0	1	0.931	1.000000e+05	2.027277e-10
0	CACCATGAAAGCTTTGAGAGGCGAGGAGAAG_10979	0	0	0	1	0.931	1.000000e+05	4.355690e-10
0	CACCATGACATAGACGCTCTAGGGATAAAAA_2713	0	0	0	1	0.931	1.000000e+05	1.510157e-10
0	CACCATTAATGCCTTGAGAATCAAGAAGAAG_11309	0	0	0	1	0.931	1.000000e+05	4.355690e-10
0	CACCATTGTAACCTCTTAAAACATTGGATAG_4962	0	0	0	1	0.931	1.000000e+05	1.561389e-11
0	CACCATTTTCGTAACTATTTGTGATTATTAA_242	0	0	0	1	0.931	1.000000e+05	7.550262e-17
0	CACCCAAAACCGTACTGCAATAGTGTTGTAA_118	0	0	0	1	0.931	1.000000e+05	7.550262e-17
0	CACCCGAAGATTAGAAAGGAAATGAACGAAG_3414	0	0	0	1	0.931	1.000000e+05	7.709260e-12
0	CACCCTATGAAAACTCAAGGTAAAAATCAAA_5955	0	0	0	1	0.931	1.000000e+05	1.561389e-11
0	CACCCTTGTTAAAAGACTCCATTACACTCCA_5482	0	0	0	1	0.931	1.000000e+05	1.561389e-11
0	CACCCTTTTTTCAATAGCTCCATGAGATCTC_13449	0	0	0	1	0.069	1.000000e+05	7.749932e-10
0	CACCGACGGTGAAGATCGTGACTGTTAACGG_613	0	0	0	1	0.931	1.000000e+05	7.550262e-17
0	CACCGATTCTACACAACAACATTTCTTCTGG_13286	0	0	0	1	0.917	1.000000e+05	2.105143e-09
0	CACCGCCATCTCTCAACATTCTCGACCTTGC_11386	0	0	0	1	0.931	1.000000e+05	4.355690e-10
0	CACCGGAACATTGTATTCACGGAGATCGCCG_1357	0	0	0	1	0.069	1.000000e+05	7.550262e-17
0	CACCGGAACATTGTATTCACGGAGATCTCCG_1262	0	0	0	1	0.931	1.000000e+05	7.550262e-17
0	CACCGGAGAGAACAAGGCTCAATCTTCGTGA_23564	0	0	0	1	0.069	1.000000e+05	1.963372e-09
0	CACCGGTGCATTCTACATGTACTTTGTCTAC_7524	0	0	0	1	0.931	1.000000e+05	1.561389e-11
0	CACCGTCAATAGTTTCTAAAAAGCTCAGGTC_9856	0	0	0	1	0.931	1.000000e+05	4.535594e-10
0	CACCGTCGTGTAGACTACATCAGCTAGGGTA_11583	0	0	0	1	0.931	1.000000e+05	4.355690e-10
0	CACCGTCTTCTCTCCATTCGACATTTACTCG_9612	0	0	0	1	0.931	1.000000e+05	3.039225e-09
0	CACCGTTTCTCATTCTCTTCCACTCGACCAC_9491	0	0	0	1	0.931	1.000000e+05	3.039225e-09
0	CACCTAACTTTATATTTACTGATGCTTCTCG_4498	0	0	0	1	0.083	1.000000e+05	8.565958e-10
0	CACCTACGCGCCGCCATCCATTCAAAGTTTA_8107	0	0	0	1	0.931	1.000000e+05	3.900182e-10
0	CACCTATTCAAAAAAATGGCGCCTGAACCGA_9632	0	0	0	1	0.931	1.000000e+05	1.835155e-10
0	CACCTCGCCAAGAGCTATCCGGCGACGACAG_8073	0	0	0	1	0.931	1.000000e+05	3.900182e-10
0	CACCTGGAATCAAACCACCCTTGTTAAAAGA_5074	0	0	0	1	0.931	1.000000e+05	1.561389e-11
0	CACCTTACTCCAGCAACGATGTGCCACTAGA_6568	0	0	0	1	0.931	1.000000e+05	1.561389e-11
0	CACCTTCAGACTGCAACCATGATTAAGCTTC_7334	0	0	0	1	0.931	1.000000e+05	1.561389e-11
0	CACCTTTTTCATAGTTATGACAACGAAATTA_9374	0	0	0	1	0.931	1.000000e+05	2.822287e-09
0	CACGAACGACAACTCCAAACGTCACACAGCC_2649	0	0	0	1	0.931	1.000000e+05	9.679043e-13
0	CACGAACTCAACGTCGATCCGGCCTACCGAC_10761	0	0	0	1	0.931	1.000000e+05	4.355690e-10
0	CACGATTTCGATAGCGACAACAAAACTATAG_3923	0	0	0	1	0.097	1.000000e+05	2.171606e-10
0	CACGATTTCGATAGCGACACCAAAACTATAG_452	0	0	0	1	0.931	1.000000e+05	7.550262e-17
0	CACGCAAGCAACGATTATGAGATAATTATGG_5016	0	0	0	1	0.931	1.000000e+05	1.561389e-11
0	CACGCACATCCTTCTGTGCTTTCTCTGAATC_6145	0	0	0	1	0.931	1.000000e+05	1.561389e-11
0	CACGCACCACGCGGCTCCCAGTAGTCAAAAC_2561	0	0	0	1	0.097	1.000000e+05	1.268940e-09
0	CACGCACCACGCGGCTTCCAGTAGTCAAAAC_1227	0	0	0	1	0.931	1.000000e+05	7.550262e-17
0	CACGCACTACTTTATCCGACCCGATCCAACC_2507	0	0	0	1	0.931	1.000000e+05	4.148857e-13
0	CACGCCCGAACACAATGGGATCTCTGAAAGA_6164	0	0	0	1	0.931	1.000000e+05	1.561389e-11
0	CACGCGGCTTCCAGTAGTCAAAACACATAAC_1349	0	0	0	1	0.931	1.000000e+05	7.550262e-17
0	CACGCTTAAAAAAAAAAGATCAAATCAAAAG_8877	0	0	0	1	0.931	1.000000e+05	1.277555e-09
0	CACGGAAGCTGAATTTATTCAAGTTATGATG_7805	0	0	0	1	0.931	1.000000e+05	1.561389e-11
0	CACGGTTCAAGGTTTGGGTTTGATGTGGATA_5915	0	0	0	1	0.931	1.000000e+05	1.561389e-11
0	CACGGTTTAGGACTAGCAACAACGGAACCGG_12616	0	0	0	1	0.903	1.000000e+05	2.930962e-09
0	CACGTACGGACACATTATTACACATTAGGAG_2142	0	0	0	1	0.069	1.000000e+05	7.550262e-17
0	CACGTACGTTCTTAACCACTCGGATTCCAGA_10108	0	0	0	1	0.069	1.000000e+05	2.837995e-10
0	CACGTACGTTCTTAACCATTCGGATTCCAGA_10170	0	0	0	1	0.931	1.000000e+05	2.837995e-10
0	CACGTAGATGTTTAATCCTCGATTTGTTTTA_1162	0	0	0	1	0.931	1.000000e+05	7.550262e-17
0	CACGTCCTCTATTTATAACTTTGTTATAGAG_3514	0	0	0	1	0.931	1.000000e+05	7.709260e-12
0	CACGTGACATCTAGTCATATTTAACTCCAAA_9806	0	0	0	1	0.931	1.000000e+05	2.754154e-10
0	CACGTGTCAAATAGACCCATTAAATGTACGA_1399	0	0	0	1	0.931	1.000000e+05	7.550262e-17
0	CACGTGTCGTACATTTAATGGGTCTATTTGA_1090	0	0	0	1	0.931	1.000000e+05	7.550262e-17
0	CACGTGTCGTAGTCGGAGTGACGAGGATGCG_1790	0	0	0	1	0.931	1.000000e+05	7.550262e-17
0	CACGTTACTAGCAGCTTTCGTGTGCATGAAA_272	0	0	0	1	0.931	1.000000e+05	7.550262e-17
0	CACGTTCAAACATATTACTGTAAGTACTCTC_6395	0	0	0	1	0.931	1.000000e+05	1.561389e-11
0	CACGTTCAGAGCCACCACCATTCAATATCCA_1864	0	0	0	1	0.931	1.000000e+05	7.550262e-17
0	CACGTTTTCAAAAGGAAAACGTGAGTTTCTA_36214	0	0	0	1	0.917	1.000000e+05	1.486776e-09
0	CACGTTTTCTCAGACGTGAATTAAGACCAGC_8171	0	0	0	1	0.931	1.000000e+05	3.900182e-10
0	CACTAACATAAAGTTCGGTATACACAAAAAG_8715	0	0	0	1	0.931	1.000000e+05	6.440099e-11
0	CACTAACCTTGCTTTACACATGCGATGAGCA_5403	0	0	0	1	0.931	1.000000e+05	1.561389e-11
0	CACTACATTAGTAACATCCTCAAATAGGAAA_17329	0	0	0	1	0.931	1.000000e+05	4.767794e-10
0	CACTACCACATATTTGATAAATTGTCTTCCA_7802	0	0	0	1	0.931	1.000000e+05	1.561389e-11
0	CACTACCCGACCACATCACTCTGCCTAGAGG_11572	0	0	0	1	0.931	1.000000e+05	4.355690e-10
0	CACTACTCAGACATCATTGGAGAAAACATAA_8780	0	0	0	1	0.069	1.000000e+05	2.462585e-09
0	CACTACTTACGCCTTTAAGATCCTGTTGTGG_11213	0	0	0	1	0.931	1.000000e+05	4.355690e-10
0	CACTACTTAGCCTTTTAAGATCCGGTTGCAG_10797	0	0	0	1	0.931	1.000000e+05	4.355690e-10
0	CACTACTTAGGCTTATAAGATCGTGTTGCAC_11232	0	0	0	1	0.931	1.000000e+05	4.355690e-10
0	CACTACTTAGGCTTTCAAGCTTGAGTTGCGG_11020	0	0	0	1	0.931	1.000000e+05	4.355690e-10
0	CACTAGCTCATAATAACATATTTGATTCTCA_6874	0	0	0	1	0.931	1.000000e+05	1.561389e-11
0	CACTAGTTGACTGAAGTAGCATTTTCGTCAA_937	0	0	0	1	0.931	1.000000e+05	7.550262e-17
0	CACTAGTTGACTGAAGTAGCATTTTGGTCAA_4291	0	0	0	1	0.083	1.000000e+05	2.783939e-11
0	CACTATAGCCGATACACATGGCTATATCCTC_5856	0	0	0	1	0.931	1.000000e+05	1.561389e-11
0	CACTATCCAATGTTTTAAGAGGTTACAATGG_7715	0	0	0	1	0.931	1.000000e+05	1.561389e-11
0	CACTATTAAGGGTTATAGCATTTATATACTC_8371	0	0	0	1	0.069	1.000000e+05	4.701844e-10
0	CACTATTCGGAGCCTTAGTTGATAAACTACC_989	0	0	0	1	0.931	1.000000e+05	7.550262e-17
0	CACTATTTAGGTTGTGAATGGTAATTAAAAC_9982	0	0	0	1	0.917	1.000000e+05	3.902299e-11
0	CACTCAAAATCGAAGAACGCCGTATTCAAAA_10690	0	0	0	1	0.931	1.000000e+05	4.355690e-10
0	CACTCAAGGAGATCACTCGACCGCGGCGCTG_2324	0	0	0	1	0.931	1.000000e+05	7.399218e-12
0	CACTCCATCCCAAGCTCTATCATCTTCCTTC_10066	0	0	0	1	0.069	1.000000e+05	2.837995e-10
0	CACTCCGACTACGACACGTGTCAAATAGACC_898	0	0	0	1	0.931	1.000000e+05	7.550262e-17
0	CACTCGTAATCAACATTTTGAATTTCTTAAA_347	0	0	0	1	0.931	1.000000e+05	7.550262e-17
0	CACTCTACCTAATCCACAACAACAATCTCGG_5364	0	0	0	1	0.931	1.000000e+05	1.561389e-11
0	CACTCTTCACAGCTACCATAGTAACACTTTC_2525	0	0	0	1	0.069	1.000000e+05	4.148857e-13
0	CACTCTTTTTTTTTTATGAAATTATTTTCTG_10826	0	0	0	1	0.931	1.000000e+05	4.355690e-10
0	CACTGAAGTGAATGGAACATCACTACTTCTC_2967	0	0	0	1	0.069	1.000000e+05	1.777842e-11
0	CACTGACCAGTACGGTGGAGAAATAACTTCG_16220	0	0	0	1	0.069	1.000000e+05	1.086667e-09
0	CACTGAGAAGACTTTCTTTAATGATACAAAA_6526	0	0	0	1	0.931	1.000000e+05	1.561389e-11
0	CACTGAGAGAGAGATATCTTGTGGCTCAGAA_23532	0	0	0	1	0.069	1.000000e+05	1.963372e-09
0	CACTGATCTTACCCCCAGTTTCAACAAGAGC_6279	0	0	0	1	0.931	1.000000e+05	1.561389e-11
0	CACTGATTTTAACACGTGATCCTGTTGGGAG_6168	0	0	0	1	0.069	1.000000e+05	1.561389e-11
0	CACTGGCCCACCAAGAGCAGCTTCATGTGGA_12599	0	0	0	1	0.903	1.000000e+05	2.930962e-09
0	CACTGTAAAAGTCAACAAGGCCTAAGAAGTG_567	0	0	0	1	0.069	1.000000e+05	7.550262e-17
0	CACTGTAGTTTGGTTTTCTAGAATAGTTACA_316	0	0	0	1	0.931	1.000000e+05	7.550262e-17
0	CACTGTCACACCAAATCACACATTTGATATG_6664	0	0	0	1	0.931	1.000000e+05	1.561389e-11
0	CACTGTTAGTATTTTGGTGTAGTTAAGATAA_17320	0	0	0	1	0.931	1.000000e+05	4.767794e-10
0	CACTGTTATTACCACATTGAGTCTCTTGTTC_5720	0	0	0	1	0.931	1.000000e+05	1.561389e-11
0	CACTTAACCATTATAATCAGGTTTGATAATG_12207	0	0	0	1	0.889	1.000000e+05	1.377295e-09
0	CACTTATCAACCTTCTTATTGCTTCTCAAAG_9561	0	0	0	1	0.931	1.000000e+05	3.039225e-09
0	CACTTATCACCCTTCTTATTGCTTCTTAAAG_9538	0	0	0	1	0.931	1.000000e+05	3.039225e-09
0	CACTTATCCAGAGGGGCCACTCAAAATCGAA_11182	0	0	0	1	0.931	1.000000e+05	4.355690e-10
0	CACTTCAGACTTATCTCATCTCACGCACATC_5256	0	0	0	1	0.931	1.000000e+05	1.561389e-11
0	CACTTCGTGATTAAAACCTTAGATCATCCGG_5211	0	0	0	1	0.931	1.000000e+05	1.561389e-11
0	CACTTGACTTCCCTGCAAGTTGCTTTCACTG_7556	0	0	0	1	0.931	1.000000e+05	1.561389e-11
0	CACTTGTGCAATTAAAACCTTGAAAATTTTA_10118	0	0	0	1	0.931	1.000000e+05	2.837995e-10
0	CACTTGTTATGTGTTTTGACTACTGGAAGCC_963	0	0	0	1	0.931	1.000000e+05	7.550262e-17
0	CACTTTACAGAATTCGTCTGCTTTCTCTTTA_9274	0	0	0	1	0.931	1.000000e+05	4.508854e-10
0	CACTTTCGTTGGGAAAGACAAGACGCGCAGC_8135	0	0	0	1	0.931	1.000000e+05	3.900182e-10
0	CACTTTTACAAACGTTTTTTTCCCCTACAAA_11770	0	0	0	1	0.917	1.000000e+05	1.064380e-09
0	CACTTTTGCAATCTCCTCAAACAAATTCACA_5836	0	0	0	1	0.931	1.000000e+05	1.561389e-11
0	CACTTTTTAAGCTCCATTTGTGATCTAAACA_3292	0	0	0	1	0.931	1.000000e+05	7.709260e-12
0	CAGAAAATGTACTTTGAGACTGCTTATGAAG_7394	0	0	0	1	0.931	1.000000e+05	1.561389e-11
0	CAGAAAGCCCACTTTGAGCCGACACTCTTGA_8521	0	0	0	1	0.931	1.000000e+05	2.894204e-09
0	CAGAAATAAACAAAATATCACGATTTCGATA_1842	0	0	0	1	0.069	1.000000e+05	7.550262e-17
0	CAGAAATATCATCAATTCATGCTTATGGAGC_9299	0	0	0	1	0.931	1.000000e+05	4.508854e-10
0	CAGAAATCCTAGATTTTAATGTTTTGTTAAC_1685	0	0	0	1	0.931	1.000000e+05	7.550262e-17
0	CAGAAATTGACCAAAATGCTACTTCAGTCAA_833	0	0	0	1	0.069	1.000000e+05	7.550262e-17
0	CAGAAATTGACGAAAATGCTACTTCAGTCAA_1043	0	0	0	1	0.931	1.000000e+05	7.550262e-17
0	CAGAAGAAACTTATGAGTCTTCTGATGGAGA_9314	0	0	0	1	0.931	1.000000e+05	1.430472e-09
0	CAGAAGAAATGTTGTTGTGTAGAATCGGTGG_13287	0	0	0	1	0.917	1.000000e+05	2.105143e-09
0	CAGAAGAAGAGTGAATGGACTGCATACATAG_6035	0	0	0	1	0.931	1.000000e+05	1.561389e-11
0	CAGAAGAATCAGACCTCTGAGCTTCGGGAAC_4140	0	0	0	1	0.083	1.000000e+05	1.078269e-10
0	CAGAAGACCAAAAACAACAGAATAAACAAGC_36173	0	0	0	1	0.917	1.000000e+05	1.486776e-09
0	CAGAAGAGAAAAAGGCCTATTTCGAGGAAAG_11372	0	0	0	1	0.931	1.000000e+05	4.355690e-10
0	CAGAAGAGTCAGACCTCTGAGCTTCGGGAAC_1937	0	0	0	1	0.931	1.000000e+05	7.550262e-17
0	CAGAAGATTGAACGAAGATTTGCGTCGAGAG_5888	0	0	0	1	0.931	1.000000e+05	1.561389e-11
0	CAGAATAAACAAGCAAACCAAGACCATGAAA_36152	0	0	0	1	0.917	1.000000e+05	1.486776e-09
0	CAGAATGCAACAAATATATGTTGTGGTGGCC_893	0	0	0	1	0.931	1.000000e+05	7.550262e-17
0	CAGAATTCCACAATCATAGATTACTCCAAAA_5101	0	0	0	1	0.931	1.000000e+05	1.561389e-11
0	CAGAATTCGTCTGCTTTCTCTTTACCTCACA_9300	0	0	0	1	0.931	1.000000e+05	4.508854e-10
0	CAGAATTCTATGTGGGGTTTGCCTTATGCTC_4004	0	0	0	1	0.903	1.000000e+05	7.916865e-11
0	CAGAATTTGCAGTTACATAAAGATGGAAAGA_11767	0	0	0	1	0.917	1.000000e+05	1.064380e-09
0	CAGACACTTATGAAAAGCATGTACAAGAACG_2895	0	0	0	1	0.069	1.000000e+05	7.300930e-10
0	CAGACAGATTTAAGACATTCAGACAAAATCA_18289	0	0	0	1	0.083	1.000000e+05	4.944200e-10
0	CAGACATATATACAAAAGTTGCCCCAGTATC_13256	0	0	0	1	0.069	1.000000e+05	2.570514e-10
0	CAGACGAATTCTGTAAAGTGCGAAATGTATA_9250	0	0	0	1	0.931	1.000000e+05	4.508854e-10
0	CAGACGACGTTTGTTGAAGAACCACACCAAA_4678	0	0	0	1	0.111	1.000000e+05	3.106892e-09
0	CAGACGACGTTTGTTGAAGTACCACACCAAA_2031	0	0	0	1	0.931	1.000000e+05	7.550262e-17
0	CAGACGAGAGTTACCACCAAGAGGAGAGCCA_11531	0	0	0	1	0.931	1.000000e+05	4.355690e-10
0	CAGACGGAGGCTCGCCGTGAGCAGGAGATAA_12891	0	0	0	1	0.903	1.000000e+05	2.930962e-09
0	CAGACGTGAATTAAGACCAGCGGGGATTGAA_8154	0	0	0	1	0.931	1.000000e+05	3.900182e-10
0	CAGACTGCAAGCGGTTTCTGAACCTTTCAAA_36148	0	0	0	1	0.917	1.000000e+05	1.486776e-09
0	CAGACTTTGCCTACACCATGAATGCTTTGAG_11479	0	0	0	1	0.931	1.000000e+05	4.355690e-10
0	CAGAGAAGAAGATCCACCAGCTACTGTTCCC_9078	0	0	0	1	0.069	1.000000e+05	3.574872e-10
0	CAGAGAATCTAACAGGTAAAAAACGATACAC_262	0	0	0	1	0.931	1.000000e+05	7.550262e-17
0	CAGAGAATCTATCAGGTTAAAAACGATACAC_8390	0	0	0	1	0.097	1.000000e+05	4.945237e-10
0	CAGAGAGACTGTTGAAACTTAATGGTTTCAG_5999	0	0	0	1	0.931	1.000000e+05	1.561389e-11
0	CAGAGAGCATAAACTATATAATGTACCACTA_374	0	0	0	1	0.931	1.000000e+05	7.550262e-17
0	CAGAGATAAGATTTTTCTGAATATTTGGAAC_36131	0	0	0	1	0.917	1.000000e+05	1.486776e-09
0	CAGAGATAAGCGCTTTGAGTTGGAGAATACC_6369	0	0	0	1	0.931	1.000000e+05	1.561389e-11
0	CAGAGATGGTTATGGATCCCTAGTCGTTGCG_11409	0	0	0	1	0.931	1.000000e+05	4.355690e-10
0	CAGAGCACCCGAAGATTAGAAAGGAAATGAA_3432	0	0	0	1	0.931	1.000000e+05	7.709260e-12
0	CAGAGCCACCACCATTCAATATCCATTATTA_39	0	0	0	1	0.931	1.000000e+05	7.550262e-17
0	CAGAGGGGCCACTCAAAATCGAAGAACGCCG_11408	0	0	0	1	0.931	1.000000e+05	4.355690e-10
0	CAGAGGGTAATATCTCAGGTTTTCTAGTTAA_4093	0	0	0	1	0.917	1.000000e+05	2.147960e-11
0	CAGAGGTCTGACTCTTCTGGAAAAGCCAACC_986	0	0	0	1	0.931	1.000000e+05	7.550262e-17
0	CAGAGTGGACTATGTGATTTAAGTTTGGGGG_10559	0	0	0	1	0.931	1.000000e+05	4.355690e-10
0	CAGAGTTTCAAAATCCATCACTGTAAAAGTC_4341	0	0	0	1	0.083	1.000000e+05	2.350304e-11
0	CAGATAATATGGCTTATGAAAATATCACTTC_2200	0	0	0	1	0.931	1.000000e+05	7.550262e-17
0	CAGATACCAATCCATCTAGATGATCAGGAGA_11285	0	0	0	1	0.931	1.000000e+05	4.355690e-10
0	CAGATAGAACAACACAACCAGGCCTGATATA_406	0	0	0	1	0.931	1.000000e+05	7.550262e-17
0	CAGATAGAACAACACAGCCAGGCCTGATATA_1031	0	0	0	1	0.069	1.000000e+05	7.550262e-17
0	CAGATAGAACTAAAATATATAAATACATAAA_12283	0	0	0	1	0.889	1.000000e+05	1.377295e-09
0	CAGATATAATAGCAACCTCTGCGTTTGGAAG_3251	0	0	0	1	0.931	1.000000e+05	7.709260e-12
0	CAGATCTTTTACCAAAACGTTTGACAAAATC_6495	0	0	0	1	0.931	1.000000e+05	1.561389e-11
0	CAGATGAGCTTCGCCGAAGTCTTTTTGCCCA_16177	0	0	0	1	0.931	1.000000e+05	1.086667e-09
0	CAGATGATCAAAAAGAAGATTACTTCCAAGA_11641	0	0	0	1	0.069	1.000000e+05	4.355690e-10
0	CAGATGGTCCCTTTCTGGTGGTTCAAGTTTA_9475	0	0	0	1	0.931	1.000000e+05	3.039225e-09
0	CAGATTAATTATTAGGCCCATAGAAGCCCAA_1621	0	0	0	1	0.931	1.000000e+05	7.550262e-17
0	CAGATTATATGGACAAGCCAAATGTCCCCTG_17090	0	0	0	1	0.931	1.000000e+05	4.767794e-10
0	CAGATTATCTTTTTCACAAACGTTTTGGTAA_716	0	0	0	1	0.931	1.000000e+05	7.550262e-17
0	CAGATTCTCTCTACTACGACGATTTCATACC_10004	0	0	0	1	0.083	1.000000e+05	3.902299e-11
0	CAGATTCTCTCTACTACGACGATTTCATCCC_1470	0	0	0	1	0.931	1.000000e+05	7.550262e-17
0	CAGATTCTTCTCCCAAATATGTGCTTTGTCA_10712	0	0	0	1	0.931	1.000000e+05	4.355690e-10
0	CAGATTCTTCTCCCAGATGTGTGCTTTATCG_9557	0	0	0	1	0.069	1.000000e+05	3.039225e-09
0	CAGATTGATTGATTTGTACAAGTGATCCAAG_9242	0	0	0	1	0.917	1.000000e+05	1.441461e-09
0	CAGATTTAAGACATTCAGACAAAATCAAAGA_18279	0	0	0	1	0.083	1.000000e+05	4.944200e-10
0	CAGATTTATCCTCAAGAATTCATTATCAGAA_1527	0	0	0	1	0.931	1.000000e+05	7.550262e-17
0	CAGATTTTGGTTTAGAAGCTTGCTGTTGGAA_7134	0	0	0	1	0.931	1.000000e+05	1.561389e-11
0	CAGCAAACCCATAAAAAAGTTTTACTTTTCG_13239	0	0	0	1	0.931	1.000000e+05	2.570514e-10
0	CAGCAACGATGTGCCACTAGAGCTTACCAAC_6017	0	0	0	1	0.931	1.000000e+05	1.561389e-11
0	CAGCAATCTGGCTCCACTCCATCCCAAGCTC_2958	0	0	0	1	0.069	1.000000e+05	1.777842e-11
0	CAGCACAAACAAATGTCATCTCTAGAACTTC_7140	0	0	0	1	0.931	1.000000e+05	1.561389e-11
0	CAGCACACAACTGAATATTGTGCACACAAGC_5438	0	0	0	1	0.931	1.000000e+05	1.561389e-11
0	CAGCACCAACATTGCTAACCCTTAGGATCAG_10900	0	0	0	1	0.931	1.000000e+05	4.355690e-10
0	CAGCACCTTACGATGTTCATGACAAATCGGA_8257	0	0	0	1	0.931	1.000000e+05	3.380407e-10
0	CAGCAGATATAATAGCAACCTCTGCGTTTGG_3440	0	0	0	1	0.931	1.000000e+05	7.709260e-12
0	CAGCAGCACAAACAAATGTCATCTCTAGAAC_4988	0	0	0	1	0.931	1.000000e+05	1.561389e-11
0	CAGCATATCTATATGCCGCTGAACTTAACCC_7554	0	0	0	1	0.931	1.000000e+05	1.561389e-11
0	CAGCATCTGAAGAAGAAGCAGTTGGTTGTGA_5976	0	0	0	1	0.069	1.000000e+05	1.561389e-11
0	CAGCCAAATAAGTTTCAAAGTTTAGCTTAAA_8423	0	0	0	1	0.931	1.000000e+05	4.086889e-10
0	CAGCCACTCCGGCGAAAGTTCCGACGAGGGA_17235	0	0	0	1	0.931	1.000000e+05	4.767794e-10
0	CAGCCATGCAGCACCTGTATGACAGTGAGTA_11801	0	0	0	1	0.917	1.000000e+05	2.821404e-09
0	CAGCCCACACAAATACCACTCTACCTAATCC_6971	0	0	0	1	0.931	1.000000e+05	1.561389e-11
0	CAGCCCGAACAAGACATTCCTGATGGTGGTA_9655	0	0	0	1	0.931	1.000000e+05	2.027277e-10
0	CAGCCTGTAGAAAGACTCGGAAGATCTTCCC_9385	0	0	0	1	0.069	1.000000e+05	2.822287e-09
0	CAGCGAAAGTTCTTACCGTCAAAATCTCTAC_6231	0	0	0	1	0.931	1.000000e+05	1.561389e-11
0	CAGCGGCATATAGATATGCTGGAGCATTGGA_6087	0	0	0	1	0.931	1.000000e+05	1.561389e-11
0	CAGCGGCTTCGTGCCGCACTGGAGTGATTCA_2653	0	0	0	1	0.931	1.000000e+05	9.679043e-13
0	CAGCGGGCTCTCTCCTTAGGATAAAAGGCGA_4181	0	0	0	1	0.083	1.000000e+05	6.949323e-10
0	CAGCGGTTCAAGTTGGGATTCAATTCTATCA_4867	0	0	0	1	0.931	1.000000e+05	1.561389e-11
0	CAGCTAGTGAATTTTGCTTCCCAAAAATGGA_12361	0	0	0	1	0.069	1.000000e+05	2.428421e-09
0	CAGCTCAAACTTTCCCAGAATTCTATGTGGG_4026	0	0	0	1	0.903	1.000000e+05	7.916865e-11
0	CAGCTCATAGGTTATGGGCAAAAAGACTTCG_16146	0	0	0	1	0.931	1.000000e+05	1.086667e-09
0	CAGCTCCTCCATCTTGAGGTCCAAATTTTTC_10675	0	0	0	1	0.931	1.000000e+05	4.355690e-10
0	CAGCTCTCTACATGGTATCAGGTAAAACAAC_3215	0	0	0	1	0.083	1.000000e+05	5.018382e-11
0	CAGCTCTGTACCGTTGAATCCTTCCAGGTCA_10898	0	0	0	1	0.931	1.000000e+05	4.355690e-10
0	CAGCTCTTTACATGGTATCAGGTAAAACAAC_1144	0	0	0	1	0.931	1.000000e+05	7.550262e-17
0	CAGCTGAGAGTTATGTCTGAAGTTCTAGAGA_6915	0	0	0	1	0.931	1.000000e+05	1.561389e-11
0	CAGCTGATATAATAGCAACCTCTGCGTTTGG_3735	0	0	0	1	0.069	1.000000e+05	7.709260e-12
0	CAGCTTCATGGGTTTATCTGTTAAGGCGAAG_2598	0	0	0	1	0.931	1.000000e+05	1.993080e-13
0	CAGCTTCCATACCCGAATGTTCGAAAGCGTA_3445	0	0	0	1	0.931	1.000000e+05	7.709260e-12
0	CAGCTTGAGATAACCTGTTTAACATGATGTA_6481	0	0	0	1	0.931	1.000000e+05	1.561389e-11
0	CAGGAAATGACTGATGAGTGAGGACAAGGAA_6690	0	0	0	1	0.931	1.000000e+05	1.561389e-11
0	CAGGAATAAAAAAGTTTATATGTAACACATC_1071	0	0	0	1	0.931	1.000000e+05	7.550262e-17
0	CAGGAATCTGACCCTTACCGCCGAGACTTGA_5728	0	0	0	1	0.931	1.000000e+05	1.561389e-11
0	CAGGAATGTCTTGTTCGGGCTGTTATGTCAA_9658	0	0	0	1	0.931	1.000000e+05	2.027277e-10
0	CAGGACTTTAAAGAGAAAGAGTCTGATACAA_8848	0	0	0	1	0.069	1.000000e+05	1.082197e-09
0	CAGGAGATAACGGCTCTAAGAGAGAACATAC_12892	0	0	0	1	0.903	1.000000e+05	2.930962e-09
0	CAGGATATTTTATTACTTCGATTAAGACACA_13087	0	0	0	1	0.903	1.000000e+05	2.930962e-09
0	CAGGATCACGTGTTAAAATCAGTGGAGTGGG_4710	0	0	0	1	0.069	1.000000e+05	1.561389e-11
0	CAGGATTTTTACCACAGTTGCATATACCAGC_6435	0	0	0	1	0.931	1.000000e+05	1.561389e-11
0	CAGGCGAGCCGCCCGGTGGTGTGGGAAGAAG_8139	0	0	0	1	0.931	1.000000e+05	3.900182e-10
0	CAGGGTTTAAGAAATTAGTAAATAGACAGAG_17122	0	0	0	1	0.931	1.000000e+05	4.767794e-10
0	CAGGTAAAAAACGATACACACACACACACAC_1783	0	0	0	1	0.931	1.000000e+05	7.550262e-17
0	CAGGTAACTGAAGATGGTTCATGCTCTAATG_6676	0	0	0	1	0.931	1.000000e+05	1.561389e-11
0	CAGGTAATGATAAACAAGGTCTGTATCAGAC_5539	0	0	0	1	0.931	1.000000e+05	1.561389e-11
0	CAGGTCAGAGTCTTCATAAGCAGTCTCAAAG_5864	0	0	0	1	0.931	1.000000e+05	1.561389e-11
0	CAGGTCGTGCGCTCGAAAAACTCAACACAAA_6246	0	0	0	1	0.931	1.000000e+05	1.561389e-11
0	CAGGTTAAAGAGGTTAAAAGTATCAATGAAG_6306	0	0	0	1	0.931	1.000000e+05	1.561389e-11
0	CAGGTTAATCAAATATTGTTTCAGGTTTTGG_5515	0	0	0	1	0.931	1.000000e+05	1.561389e-11
0	CAGGTTCATCATCATCGACATTGATAGAGGC_7719	0	0	0	1	0.931	1.000000e+05	1.561389e-11
0	CAGGTTGGATCGGGTCGGATAAAGTAGTGCG_2418	0	0	0	1	0.931	1.000000e+05	4.148857e-13
0	CAGGTTTTAAGAAACAATTTACAAAAGCCAA_19297	0	0	0	1	0.903	1.000000e+05	2.280917e-09
0	CAGTAATATGTTTGAACGTGATAGAATTGAA_6559	0	0	0	1	0.931	1.000000e+05	1.561389e-11
0	CAGTACGGTTTTGGGTGCGGTTTTAATTACC_627	0	0	0	1	0.931	1.000000e+05	7.550262e-17
0	CAGTATCAAAATCTTTACATATTCATATGTA_1036	0	0	0	1	0.931	1.000000e+05	7.550262e-17
0	CAGTATTTTTTTGAAGTATCAAATTTTATAA_7658	0	0	0	1	0.931	1.000000e+05	1.561389e-11
0	CAGTCACCGTTTCTCATTCTCTTCCACTCGA_9591	0	0	0	1	0.931	1.000000e+05	3.039225e-09
0	CAGTCACTATTCGGAGCCTTAGTTGATAAAC_1760	0	0	0	1	0.931	1.000000e+05	7.550262e-17
0	CAGTCAGAGAAACAAAAAAAAAGGAAACAAA_2625	0	0	0	1	0.931	1.000000e+05	1.993080e-13
0	CAGTCATTTCCTGACATGTCTTTCACACTGA_5276	0	0	0	1	0.931	1.000000e+05	1.561389e-11
0	CAGTCCAATACTTTCCAAACATCATAAGCCA_2317	0	0	0	1	0.083	1.000000e+05	8.690028e-13
0	CAGTCCAATACTTTCCGAACATCATAAGCCA_1166	0	0	0	1	0.931	1.000000e+05	7.550262e-17
0	CAGTCGGCGGAATCAATCGAGGAATTGAGGA_8687	0	0	0	1	0.069	1.000000e+05	6.440099e-11
0	CAGTCTAACTGGAGGATCTATGTGAAAACAC_7923	0	0	0	1	0.931	1.000000e+05	4.641570e-10
0	CAGTCTCAAAGTACATTTTCTGGAGATGACA_6294	0	0	0	1	0.931	1.000000e+05	1.561389e-11
0	CAGTCTGCAAATGTTGGTTGTACATCTTCAG_36226	0	0	0	1	0.917	1.000000e+05	1.486776e-09
0	CAGTCTTCTCTGATGTTCAACGGAAGACTTA_11697	0	0	0	1	0.069	1.000000e+05	4.355690e-10
0	CAGTGATACTGATCAAATATTCCTCCGCGCA_23545	0	0	0	1	0.069	1.000000e+05	1.963372e-09
0	CAGTGCTTTGAACGACATAAAGACTTCTCAA_6729	0	0	0	1	0.931	1.000000e+05	1.561389e-11
0	CAGTGGAGTAAATGTGTACTCAGTTAGGTGG_6313	0	0	0	1	0.931	1.000000e+05	1.561389e-11
0	CAGTGGTTGATCGCTGGTTTGAAACCTTTGA_13144	0	0	0	1	0.903	1.000000e+05	2.930962e-09
0	CAGTGTGAAAGACATGTCAGGAAATGACTGA_7217	0	0	0	1	0.931	1.000000e+05	1.561389e-11
0	CAGTGTGAATTTGTTTGAGGAGATTGCAAAA_7655	0	0	0	1	0.931	1.000000e+05	1.561389e-11
0	CAGTGTGTTGTTGAGCTCTAACAAAACAAAA_36181	0	0	0	1	0.083	1.000000e+05	1.486776e-09
0	CAGTTACTATCAAGTCCTTGACCATACTTCA_6365	0	0	0	1	0.931	1.000000e+05	1.561389e-11
0	CAGTTACTTCATCGTGTTTTTAGTTAAAAGA_4919	0	0	0	1	0.069	1.000000e+05	1.561389e-11
0	CAGTTATACGAAATTGATGGTAGTTCAATGG_5951	0	0	0	1	0.931	1.000000e+05	1.561389e-11
0	CAGTTCTCAAACAAGATTCTTAGGTTTTGAC_4513	0	0	0	1	0.083	1.000000e+05	8.565958e-10
0	CAGTTGAATGAGCTCGATGAGATACGAATTC_11652	0	0	0	1	0.069	1.000000e+05	4.355690e-10
0	CAGTTGTGTCCACCGGAGGAGAAAGGAGATG_8472	0	0	0	1	0.931	1.000000e+05	1.099341e-09
0	CAGTTTACGTGTTCTAAAATTAAGGGGATGG_10334	0	0	0	1	0.931	1.000000e+05	2.837995e-10
0	CAGTTTTAACAACAGATGAGAATCAAATATG_7068	0	0	0	1	0.931	1.000000e+05	1.561389e-11
0	CATAAAACAAATCGAGGATTAAACATCTACG_134	0	0	0	1	0.931	1.000000e+05	7.550262e-17
0	CATAAAAGTAAATAATTAGAACGGATATGTA_1017	0	0	0	1	0.931	1.000000e+05	7.550262e-17
0	CATAAACCGCAACTCGAGCTTAAAAGCGTAA_10759	0	0	0	1	0.931	1.000000e+05	4.355690e-10
0	CATAAACGCTATGTTCTCAGCAGATATGGTA_8938	0	0	0	1	0.931	1.000000e+05	2.164901e-10
0	CATAAATATATATTTTTGGTCATTTTAGTAA_8170	0	0	0	1	0.069	1.000000e+05	3.900182e-10
0	CATAAATTCTTTGTGTAACTATTCTAGAAAA_1173	0	0	0	1	0.931	1.000000e+05	7.550262e-17
0	CATAACAAACTATTGGAGACTTAAAAAGTCA_9139	0	0	0	1	0.931	1.000000e+05	8.981459e-10
0	CATAACAGAATTCCACAATCATAGATTACTC_7730	0	0	0	1	0.931	1.000000e+05	1.561389e-11
0	CATAACAGCCCGAACAAGACATTCCTGATGG_9651	0	0	0	1	0.931	1.000000e+05	2.027277e-10
0	CATAACAGTTTTATTCTTCTTAAAGTAAATA_5546	0	0	0	1	0.931	1.000000e+05	1.561389e-11
0	CATAACATTTGGCTAACTCGCCGTATGCACC_4282	0	0	0	1	0.069	1.000000e+05	1.552648e-11
0	CATAACGATCATCAATCGGTGAATCAGTTTA_11698	0	0	0	1	0.069	1.000000e+05	4.355690e-10
0	CATAACTCTCAGCTGCTAACTCTTCCTTGTC_6735	0	0	0	1	0.931	1.000000e+05	1.561389e-11
0	CATAACTTGAATAAATTCAGCTTCCGTGTGC_4823	0	0	0	1	0.931	1.000000e+05	1.561389e-11
0	CATAAGAATTGTATACTTGTTAGAACAACAA_10599	0	0	0	1	0.931	1.000000e+05	4.355690e-10
0	CATAAGAGTTGTGTAACACCCCGAATTTGAA_12949	0	0	0	1	0.903	1.000000e+05	2.930962e-09
0	CATAAGCAGTCTCAAAGTACATTTTCTGGAG_7672	0	0	0	1	0.931	1.000000e+05	1.561389e-11
0	CATAAGGCAAACCCCACATAGAATTCTGGGA_4023	0	0	0	1	0.903	1.000000e+05	7.916865e-11
0	CATAATACCAATAATAAAACTATTAACTAAC_12644	0	0	0	1	0.903	1.000000e+05	2.930962e-09
0	CATAATCATCGTTAATATACAATCAATATAA_3105	0	0	0	1	0.917	1.000000e+05	1.585702e-10
0	CATAATCGTTGCTTGCGTGTTTGTTTATCGA_7606	0	0	0	1	0.931	1.000000e+05	1.561389e-11
0	CATAATGATAAAATGTAGCGGAACGTAATTA_483	0	0	0	1	0.931	1.000000e+05	7.550262e-17
0	CATAATTAAAGAGCAATGACAATAAAATATG_1849	0	0	0	1	0.931	1.000000e+05	7.550262e-17
0	CATAATTTTCCCGCCAAAAACGTAAACCTGA_17313	0	0	0	1	0.931	1.000000e+05	4.767794e-10
0	CATACAACTCACAAGCTTGAAGAAAGATCGA_6243	0	0	0	1	0.931	1.000000e+05	1.561389e-11
0	CATACAATCTTCTTGTATGTCGATTTAGCAA_9726	0	0	0	1	0.917	1.000000e+05	1.462712e-09
0	CATACATCATGTTAAACAGGTTATCTCAAGC_4921	0	0	0	1	0.931	1.000000e+05	1.561389e-11
0	CATACCACGTACTCACGCCATTGTTCATACA_11795	0	0	0	1	0.917	1.000000e+05	2.821404e-09
0	CATACCTCTCAACGAAAGCACCAATTTGATA_12906	0	0	0	1	0.903	1.000000e+05	2.930962e-09
0	CATACGGTTATCTGTAACCCATCAATCACAG_8199	0	0	0	1	0.069	1.000000e+05	3.900182e-10
0	CATACGGTTATCTGTAATCCATCAATCACAG_8201	0	0	0	1	0.931	1.000000e+05	3.900182e-10
0	CATACTCTGAAGCCGATGTTAAGATTTCAAG_2850	0	0	0	1	0.069	1.000000e+05	1.031589e-11
0	CATACTTCAATTATCACCATATTTCACTTCC_5641	0	0	0	1	0.931	1.000000e+05	1.561389e-11
0	CATACTTTAACAGTATTTTTTTGAAGTATCA_7409	0	0	0	1	0.931	1.000000e+05	1.561389e-11
0	CATACTTTAACATTCTCCACCTTGATTCAAG_5701	0	0	0	1	0.931	1.000000e+05	1.561389e-11
0	CATAGAATTCTGGGAAAGTTTGAGCTGTTGC_3979	0	0	0	1	0.903	1.000000e+05	7.916865e-11
0	CATAGACGCTCTAGGGATAAAAATCCAACTA_2720	0	0	0	1	0.931	1.000000e+05	1.510157e-10
0	CATAGACTCTATAACAAAGTTATAAATAGAG_3372	0	0	0	1	0.931	1.000000e+05	7.709260e-12
0	CATAGAGTGGTCACAACAGAAATTGACCAAA_14843	0	0	0	1	0.083	1.000000e+05	1.726416e-10
0	CATAGAGTGGTCACAACAGAAATTGACGAAA_2048	0	0	0	1	0.931	1.000000e+05	7.550262e-17
0	CATAGATTTACTTTCGCACAATGGAATATAA_40	0	0	0	1	0.931	1.000000e+05	7.550262e-17
0	CATAGCCACATATATCTTCCCAAAATCGATA_12636	0	0	0	1	0.903	1.000000e+05	2.930962e-09
0	CATAGCGGGTGGGACCCCATCTAGTCTTAAC_9881	0	0	0	1	0.931	1.000000e+05	3.209198e-10
0	CATAGGTATCTCTTGATACGACGACCACGTC_7946	0	0	0	1	0.931	1.000000e+05	4.641570e-10
0	CATAGGTGCATGTGGCAGGTGTGGAAGCAAG_10566	0	0	0	1	0.931	1.000000e+05	4.355690e-10
0	CATAGGTTATGGGCAAAAAGACTTCGGCGAA_16147	0	0	0	1	0.931	1.000000e+05	1.086667e-09
0	CATAGTCAAGATGAGATGTATATCAAAAAAA_626	0	0	0	1	0.931	1.000000e+05	7.550262e-17
0	CATAGTCCATTTGGTTAGGCCATATGGAACA_11663	0	0	0	1	0.069	1.000000e+05	4.355690e-10
0	CATAGTTAAGTGTGCTTGGGCGAGAGTAGTA_10038	0	0	0	1	0.931	1.000000e+05	1.759053e-10
0	CATATAAAACACTAAAAACTACATAATTAAA_17106	0	0	0	1	0.931	1.000000e+05	4.767794e-10
0	CATATAAAGTCCAAATACTCTAGTTGCTATA_6786	0	0	0	1	0.931	1.000000e+05	1.561389e-11
0	CATATAATTTTTGGTTTTTTGTTCGGTTCGG_8070	0	0	0	1	0.931	1.000000e+05	3.900182e-10
0	CATATACCAGCTTGAGATAACCTGTTTAACA_5121	0	0	0	1	0.931	1.000000e+05	1.561389e-11
0	CATATATACCAGTTGTGTCCACCGGAGGAGA_8476	0	0	0	1	0.931	1.000000e+05	1.099341e-09
0	CATATCATACAAACAAATTAAACTACTATTA_851	0	0	0	1	0.931	1.000000e+05	7.550262e-17
0	CATATCATCATATGTATTATAAGCGGACAAA_1385	0	0	0	1	0.931	1.000000e+05	7.550262e-17
0	CATATCCGTTTTCGTAATAGCAGGTCCCATC_2367	0	0	0	1	0.931	1.000000e+05	4.148857e-13
0	CATATCTAGACAGATTTATCCTCAAGAATTC_968	0	0	0	1	0.931	1.000000e+05	7.550262e-17
0	CATATGAGTCTATGCCTTTGTATCTTCTATC_10830	0	0	0	1	0.931	1.000000e+05	4.355690e-10
0	CATATGATTCCGTGATTTAATATATGAGATG_11570	0	0	0	1	0.931	1.000000e+05	4.355690e-10
0	CATATGGATTCTCTTGATTAATCGTAAGAGA_4937	0	0	0	1	0.931	1.000000e+05	1.561389e-11
0	CATATGGCCTAACCAAATGGACTATGTATAG_11701	0	0	0	1	0.069	1.000000e+05	4.355690e-10
0	CATATGGTCGAAACTAATTACGTTCCGCTAC_2000	0	0	0	1	0.931	1.000000e+05	7.550262e-17
0	CATATGTATTATAAGCGGACAAACACATATG_872	0	0	0	1	0.931	1.000000e+05	7.550262e-17
0	CATATGTGTATTTGGCTTTGTGTTTTCTAAC_11485	0	0	0	1	0.931	1.000000e+05	4.355690e-10
0	CATATTACTGTAAGTACTCTCTCAAGTTTAC_6039	0	0	0	1	0.931	1.000000e+05	1.561389e-11
0	CATATTATTTGTGTGTTGTTTTGTGTTGTCA_1304	0	0	0	1	0.931	1.000000e+05	7.550262e-17
0	CATATTCATAATGATAAAATGTAGCGGAACG_857	0	0	0	1	0.931	1.000000e+05	7.550262e-17
0	CATATTCATATGTATTTATGTATTTTTGTTA_9772	0	0	0	1	0.903	1.000000e+05	2.224234e-10
0	CATATTCCACTTTAAACACTAACCAACCTTC_3009	0	0	0	1	0.931	1.000000e+05	1.382726e-10
0	CATATTCTACATCTTCTTTTCATTGAATCTA_10132	0	0	0	1	0.931	1.000000e+05	2.837995e-10
0	CATATTTGATAAATTGTCTTCCATCTCTTAC_4843	0	0	0	1	0.931	1.000000e+05	1.561389e-11
0	CATCAAACCCAAACCTTGAACCGTGAACCAG_6384	0	0	0	1	0.931	1.000000e+05	1.561389e-11
0	CATCAAACGCCCACCCTATGAAAACTCAAGG_6268	0	0	0	1	0.931	1.000000e+05	1.561389e-11
0	CATCAAAGGTAACTGTTGTCGTGTTACTTTA_17371	0	0	0	1	0.931	1.000000e+05	4.767794e-10
0	CATCAAAGGTTTCAAACCAGCGATCAACCAC_12945	0	0	0	1	0.903	1.000000e+05	2.930962e-09
0	CATCAAATGCTTGGATCACTTGTACAAATCA_9229	0	0	0	1	0.917	1.000000e+05	1.441461e-09
0	CATCAACAAAGCGGCGATCACAGCCACTCCG_17095	0	0	0	1	0.931	1.000000e+05	4.767794e-10
0	CATCAAGCAGAAGACCAAAAACAACAGAATA_36164	0	0	0	1	0.917	1.000000e+05	1.486776e-09
0	CATCAAGTCAAAGTCCGTATGAGTCTTTGGC_10585	0	0	0	1	0.931	1.000000e+05	4.355690e-10
0	CATCAAGTCATATTCCACTTTAAACACTAAC_3017	0	0	0	1	0.931	1.000000e+05	1.382726e-10
0	CATCAAGTCGTATTCGACTCCAAAAACTAAC_11355	0	0	0	1	0.931	1.000000e+05	4.355690e-10
0	CATCAAGTTCTTCGGACATCGCTCCAGTCCA_7138	0	0	0	1	0.931	1.000000e+05	1.561389e-11
0	CATCAATATACTATTCTTTTGTTTTGGTTCA_936	0	0	0	1	0.931	1.000000e+05	7.550262e-17
0	CATCAATGGGATCGGCGAGATCATGTCTTTC_5774	0	0	0	1	0.931	1.000000e+05	1.561389e-11
0	CATCACACAGATGAACTGTTAAAAGAGGACC_3123	0	0	0	1	0.069	1.000000e+05	2.268829e-09
0	CATCACATCAATTCATATTCGAATCCAAAAC_10600	0	0	0	1	0.931	1.000000e+05	4.355690e-10
0	CATCACATCAATTCATATTCGACTCAAAAAC_12386	0	0	0	1	0.917	1.000000e+05	3.337993e-09
0	CATCACATCGATTCATATTCGACTCCAAAAC_11427	0	0	0	1	0.931	1.000000e+05	4.355690e-10
0	CATCACATGTCGTTTCTGTTGATAATTTTAA_7673	0	0	0	1	0.931	1.000000e+05	1.561389e-11
0	CATCAGAAGACTCATAAGTTTCTTCTGACTC_9320	0	0	0	1	0.931	1.000000e+05	1.430472e-09
0	CATCAGCAAAGTAAGGATGATGCAAGGCTAG_7397	0	0	0	1	0.069	1.000000e+05	1.561389e-11
0	CATCAGTAAATATAAAGCTAGGTAACCTAGA_3498	0	0	0	1	0.931	1.000000e+05	7.709260e-12
0	CATCAGTATCCACGAAACTTAGTTTTTTAAG_8253	0	0	0	1	0.069	1.000000e+05	3.606732e-10
0	CATCATCATCGACATTGATAGAGGCAAATCC_7128	0	0	0	1	0.931	1.000000e+05	1.561389e-11
0	CATCATCGACATTGATAGAGGCAAATCCGAC_5026	0	0	0	1	0.931	1.000000e+05	1.561389e-11
0	CATCATCGAGAACAATATATTTTCCTTACTA_17169	0	0	0	1	0.931	1.000000e+05	4.767794e-10
0	CATCATCTTCTTCCTCACCAATTGCCCGTGC_5678	0	0	0	1	0.931	1.000000e+05	1.561389e-11
0	CATCATTATGCAATTGCACGTCCTCTATTTA_3344	0	0	0	1	0.931	1.000000e+05	7.709260e-12
0	CATCCACATATGTGTTTGTCCGCTTATAATA_128	0	0	0	1	0.931	1.000000e+05	7.550262e-17
0	CATCCCAAGCTCTATCATCTTCCTCCCGCGC_10384	0	0	0	1	0.931	1.000000e+05	2.837995e-10
0	CATCCCAAGCTCTATCATCTTCCTTCCGCGC_10352	0	0	0	1	0.069	1.000000e+05	2.837995e-10
0	CATCCCGCTTCTAAAGATGCATAGCGACAAG_3326	0	0	0	1	0.931	1.000000e+05	7.709260e-12
0	CATCCCTCCTCACGCACTACTTTATCCGACC_2378	0	0	0	1	0.931	1.000000e+05	4.148857e-13
0	CATCCTATCTTTAACTTTTTTGCATCTCTAG_2731	0	0	0	1	0.903	1.000000e+05	4.151721e-11
0	CATCCTCGGATCCGGTCGACGATTCCTCGTC_23501	0	0	0	1	0.931	1.000000e+05	1.963372e-09
0	CATCCTTCTGTGCTTTCTCTGAATCTTAGAG_5070	0	0	0	1	0.931	1.000000e+05	1.561389e-11
0	CATCCTTTACAGGATTTTTACCACAGTTGCA_7769	0	0	0	1	0.931	1.000000e+05	1.561389e-11
0	CATCGAACCCGAACCGAACAAAAAACCAAAA_8118	0	0	0	1	0.931	1.000000e+05	3.900182e-10
0	CATCGACATTGATAGAGGCAAATCCGACTCA_6961	0	0	0	1	0.931	1.000000e+05	1.561389e-11
0	CATCGACGAACCATTGAGCTTGTTGGATACC_2522	0	0	0	1	0.069	1.000000e+05	4.148857e-13
0	CATCGAGAACAATATATTTTCCTTACTAAAA_17290	0	0	0	1	0.931	1.000000e+05	4.767794e-10
0	CATCGATCCGATGTAATGGGAAGAAGAAAAA_7279	0	0	0	1	0.069	1.000000e+05	1.561389e-11
0	CATCGATCCGATGTAATGGGAAGAAGATAAA_5600	0	0	0	1	0.931	1.000000e+05	1.561389e-11
0	CATCGCAATTCGTAGACAATAGGGTTAGAAG_514	0	0	0	1	0.931	1.000000e+05	7.550262e-17
0	CATCGCATGTGTAAAGCAAGGTTAGTGGTGA_4981	0	0	0	1	0.931	1.000000e+05	1.561389e-11
0	CATCGCTCCAGTCCAATTTGGGTCAGCTAGC_4863	0	0	0	1	0.931	1.000000e+05	1.561389e-11
0	CATCGTAGGGTTTTCGAAAGTTTCCACACAC_9410	0	0	0	1	0.917	1.000000e+05	1.354443e-09
0	CATCGTCGACCGGATCCGAGGATTTGTCGAC_8765	0	0	0	1	0.931	1.000000e+05	2.262257e-10
0	CATCGTGGACCAATCCAAATATATGTGGACC_12725	0	0	0	1	0.903	1.000000e+05	2.930962e-09
0	CATCGTTAATATACAATCAATATAATTCATG_2916	0	0	0	1	0.931	1.000000e+05	1.777842e-11
0	CATCGTTGACAATTTTGGTTTGAAGGGAAAG_7824	0	0	0	1	0.931	1.000000e+05	1.561389e-11
0	CATCGTTTGATAAATTTCTATTAATTTATAG_12011	0	0	0	1	0.917	1.000000e+05	1.061470e-09
0	CATCTAAAAAGTGGACGAAAGTACGATGTTA_713	0	0	0	1	0.069	1.000000e+05	7.550262e-17
0	CATCTACCCGCTGAGCTCGAGTACAAAGCAA_10832	0	0	0	1	0.931	1.000000e+05	4.355690e-10
0	CATCTAGAGATGCAAAAAAGTTAAAGATAGG_12229	0	0	0	1	0.889	1.000000e+05	1.377295e-09
0	CATCTATAAGCATTTGTCGAAAAATACCGAA_9644	0	0	0	1	0.069	1.000000e+05	1.835155e-10
0	CATCTCAGACAAGGGACTTCCAGGTAATAAA_4656	0	0	0	1	0.069	1.000000e+05	6.416595e-10
0	CATCTCATCTTGACTATGTCGGAACCGAACC_201	0	0	0	1	0.931	1.000000e+05	7.550262e-17
0	CATCTCTAGAACTTCAGACATAACTCTCAGC_4731	0	0	0	1	0.931	1.000000e+05	1.561389e-11
0	CATCTCTCAACATTCTCGACCTTGCGTAGTC_11245	0	0	0	1	0.931	1.000000e+05	4.355690e-10
0	CATCTCTTACGATTAATCAAGAGAATCCATA_6757	0	0	0	1	0.931	1.000000e+05	1.561389e-11
0	CATCTGAACAATCTTCTCTGTGAATCCTTGC_17439	0	0	0	1	0.069	1.000000e+05	4.767794e-10
0	CATCTGAATAAATGCAACTTACCAACATAAG_7225	0	0	0	1	0.931	1.000000e+05	1.561389e-11
0	CATCTGCAAGAAATAAACAGGTTCCTTCAAC_3361	0	0	0	1	0.931	1.000000e+05	7.709260e-12
0	CATCTGGTTACTGGTTTCTGGAATCCGAATG_10292	0	0	0	1	0.931	1.000000e+05	2.837995e-10
0	CATCTTCAATCTATCACAGAGACGTCAAGTC_9134	0	0	0	1	0.931	1.000000e+05	8.981459e-10
0	CATCTTCTTCCTCACCAATTGCCCGTGCCAC_5285	0	0	0	1	0.931	1.000000e+05	1.561389e-11
0	CATCTTCTTTTCATTGAATCTAATAAGAGGG_10177	0	0	0	1	0.931	1.000000e+05	2.837995e-10
0	CATCTTGACTATGTCGGAACCGAACCCGTAC_224	0	0	0	1	0.931	1.000000e+05	7.550262e-17
0	CATCTTGTTTCATTATATCATCAGGATGTGA_23558	0	0	0	1	0.069	1.000000e+05	1.963372e-09
0	CATCTTTATGAGATGATGACACATGTAGACA_8983	0	0	0	1	0.931	1.000000e+05	2.164901e-10
0	CATCTTTATGTAACTGCAAATTCTGCCCTCA_11750	0	0	0	1	0.917	1.000000e+05	1.064380e-09
0	CATCTTTTAACTAAAAACACGATGAAGTAAC_6820	0	0	0	1	0.069	1.000000e+05	1.561389e-11
0	CATCTTTTTTATCTTCTTCCCATTACATCGG_6439	0	0	0	1	0.931	1.000000e+05	1.561389e-11
0	CATGAAAAAATGATATGACCAAAATGTGACC_42	0	0	0	1	0.931	1.000000e+05	7.550262e-17
0	CATGAAAAAATTCAAAAACAACGCTTGAACA_8883	0	0	0	1	0.931	1.000000e+05	1.277555e-09
0	CATGAAAAATTTGGACCTCAAGATGGAGGAG_11191	0	0	0	1	0.931	1.000000e+05	4.355690e-10
0	CATGAAAACTAAATAAAAAGAGTACTACAGC_2425	0	0	0	1	0.931	1.000000e+05	4.148857e-13
0	CATGAAAATATAATATTTTCCTCAGTACAAC_13199	0	0	0	1	0.931	1.000000e+05	2.570514e-10
0	CATGAACGGCCAAATGGGGACTCAAAAATGA_2536	0	0	0	1	0.931	1.000000e+05	4.148857e-13
0	CATGAACGGCCAAATGGGGACTCAACAATGA_2504	0	0	0	1	0.069	1.000000e+05	4.148857e-13
0	CATGAAGTCAAATTTCTCAAGTTCGATAAAC_8484	0	0	0	1	0.069	1.000000e+05	1.099341e-09
0	CATGAAGTCTTTCAAGCTTGAATCAAGGTGG_7247	0	0	0	1	0.931	1.000000e+05	1.561389e-11
0	CATGAATTGATGATATTTCTGGCTTTGTTTA_9281	0	0	0	1	0.931	1.000000e+05	4.508854e-10
0	CATGACATAGACGCTCTAGGGATAAAAATCC_2698	0	0	0	1	0.931	1.000000e+05	1.510157e-10
0	CATGACATCAAGTAGTATTAGACTCCAAAAC_11244	0	0	0	1	0.931	1.000000e+05	4.355690e-10
0	CATGACCAATATATTTCAAAACCTAAGAATC_3238	0	0	0	1	0.931	1.000000e+05	7.709260e-12
0	CATGACTATGTATGCAGTCCATTCACTCTTC_7415	0	0	0	1	0.931	1.000000e+05	1.561389e-11
0	CATGAGAGTGCTGAGACTCTCTCTACAAACA_2824	0	0	0	1	0.069	1.000000e+05	4.043997e-12
0	CATGAGATCAAGTCATATTCGATTTTAAAAC_7959	0	0	0	1	0.931	1.000000e+05	4.641570e-10
0	CATGAGATCTCACCAGAGATACATTTGAAGA_13389	0	0	0	1	0.069	1.000000e+05	7.749932e-10
0	CATGAGTAGTAGTCCCGACCAAGTAACAGAG_6150	0	0	0	1	0.931	1.000000e+05	1.561389e-11
0	CATGAGTATCTTTTCCAACAGCAAGCTTCTA_5738	0	0	0	1	0.931	1.000000e+05	1.561389e-11
0	CATGATAATTTGAGAAAATAGAGTTAGCTAG_9652	0	0	0	1	0.931	1.000000e+05	2.027277e-10
0	CATGATCAATACCATAGCCACATATATCTTC_13126	0	0	0	1	0.903	1.000000e+05	2.930962e-09
0	CATGATCTCGCCGATCCCATTGATGCAAGGC_5188	0	0	0	1	0.931	1.000000e+05	1.561389e-11
0	CATGATGATGTTGACACGTTACACATATCAA_6628	0	0	0	1	0.931	1.000000e+05	1.561389e-11
0	CATGATGGTCTGATACAGACCTTGTTTATCA_6558	0	0	0	1	0.931	1.000000e+05	1.561389e-11
0	CATGATTAAGCTTCAAACCTGTTTTATATAC_4711	0	0	0	1	0.931	1.000000e+05	1.561389e-11
0	CATGATTGAATTGAAACCAGAGAAAAACTAG_10106	0	0	0	1	0.069	1.000000e+05	2.837995e-10
0	CATGATTTGACTTTTTACCAGAGAATCTAAC_1950	0	0	0	1	0.931	1.000000e+05	7.550262e-17
0	CATGCACACGAAAGCTGCTAGTAACGTGAGA_2095	0	0	0	1	0.931	1.000000e+05	7.550262e-17
0	CATGCACGTTCAGAGCCACCACCATTCAATA_845	0	0	0	1	0.931	1.000000e+05	7.550262e-17
0	CATGCGGAGAGGTTTCAAAGAATGATTTGGA_12998	0	0	0	1	0.903	1.000000e+05	2.930962e-09
0	CATGCTCTAATGATTCACATCAAGAGTCAGA_6816	0	0	0	1	0.931	1.000000e+05	1.561389e-11
0	CATGCTGTTTAATTGAACGAAGATACTGTAC_13170	0	0	0	1	0.903	1.000000e+05	2.930962e-09
0	CATGGACTGTTTCAGAATTATTTACTTTAAG_6928	0	0	0	1	0.931	1.000000e+05	1.561389e-11
0	CATGGAGCTTGGAAATAATAAAGCATAAATA_8269	0	0	0	1	0.069	1.000000e+05	3.380407e-10
0	CATGGATAAATTATAATGGGTTTTCTGCAAA_12585	0	0	0	1	0.903	1.000000e+05	2.930962e-09
0	CATGGCCCAGATTAATTATTAGGCCCATAGA_1077	0	0	0	1	0.931	1.000000e+05	7.550262e-17
0	CATGGCTAACGTTTTTTTGAGTAGAATTCAA_4563	0	0	0	1	0.931	1.000000e+05	3.239164e-09
0	CATGGCTATATCCTCAGGAAGCAAAGTCCAA_7186	0	0	0	1	0.931	1.000000e+05	1.561389e-11
0	CATGGTTAAAAATGTTTTATGGGACTGCTCA_6599	0	0	0	1	0.931	1.000000e+05	1.561389e-11
0	CATGGTTGCAGTCTGAAGGTGCATATATAAG_7518	0	0	0	1	0.931	1.000000e+05	1.561389e-11
0	CATGTAAAGAGCTGATCAATGGATCATTGTA_1426	0	0	0	1	0.931	1.000000e+05	7.550262e-17
0	CATGTAATCTCATAAAATGTTAGAATGCTAG_8822	0	0	0	1	0.069	1.000000e+05	1.082197e-09
0	CATGTACTTTGTCTACAGGTTCATCATCATC_7820	0	0	0	1	0.931	1.000000e+05	1.561389e-11
0	CATGTAGAGAGCTGATCAATGGATCATTGTA_1636	0	0	0	1	0.069	1.000000e+05	7.550262e-17
0	CATGTATTGTTGTTTGCAAGGACTAAAATAG_1988	0	0	0	1	0.931	1.000000e+05	7.550262e-17
0	CATGTCAGGAAATGACTGATGAGTGAGGACA_7007	0	0	0	1	0.931	1.000000e+05	1.561389e-11
0	CATGTCATCTACCCGCTGAGCTCGAGTACAA_11546	0	0	0	1	0.931	1.000000e+05	4.355690e-10
0	CATGTCGTTGTAGTATTTTACGTGTCAATCC_8990	0	0	0	1	0.931	1.000000e+05	2.164901e-10
0	CATGTCTCTTCTCAAGACATCACTCTTGCAA_5983	0	0	0	1	0.931	1.000000e+05	1.561389e-11
0	CATGTCTTGGTTCGTCACAGTGGCAGATACC_11544	0	0	0	1	0.931	1.000000e+05	4.355690e-10
0	CATGTGAGCAGTCCCATAAAACATTTTTAAC_7568	0	0	0	1	0.931	1.000000e+05	1.561389e-11
0	CATGTGTAAAGCAAGGTTAGTGGTGAAGAGC_5143	0	0	0	1	0.931	1.000000e+05	1.561389e-11
0	CATGTGTATCGGCTATAGTGATCAATGAGCA_5298	0	0	0	1	0.931	1.000000e+05	1.561389e-11
0	CATGTTAAACAGGTTATCTCAAGCTGGTATA_6515	0	0	0	1	0.931	1.000000e+05	1.561389e-11
0	CATGTTCATCTGCAAGAAATAAACAGGTTCC_3384	0	0	0	1	0.931	1.000000e+05	7.709260e-12
0	CATGTTTATGATTGACTATAAGAACCTAAAC_11418	0	0	0	1	0.931	1.000000e+05	4.355690e-10
0	CATGTTTCTTGTATTGTAAGGTACCTTCCTA_3499	0	0	0	1	0.931	1.000000e+05	7.709260e-12
0	CATTAAAATGGTAAACTTGAGAGAGTACTTA_7104	0	0	0	1	0.931	1.000000e+05	1.561389e-11
0	CATTAAACCGTAACCGGTTATCTAATTTCAA_2879	0	0	0	1	0.083	1.000000e+05	1.666059e-09
0	CATTAAAGAAAGTCTTCTCAGTGAAAGCAAC_7784	0	0	0	1	0.931	1.000000e+05	1.561389e-11
0	CATTAAAGTAAAGTTACAAAAATAAACAAAA_313	0	0	0	1	0.931	1.000000e+05	7.550262e-17
0	CATTAATATTATTGATTACTTAACGTCTTGG_2179	0	0	0	1	0.931	1.000000e+05	7.550262e-17
0	CATTAATGGTGTAACTAAAGTCCGTATGAGG_11262	0	0	0	1	0.931	1.000000e+05	4.355690e-10
0	CATTACAATCATTTTTGGACTCAACGTCTTC_17359	0	0	0	1	0.931	1.000000e+05	4.767794e-10
0	CATTACAATGAGTCGCATATCGCTTTCACTA_8529	0	0	0	1	0.931	1.000000e+05	2.894204e-09
0	CATTACATATTTTATTGTCATTGCTCTTTAA_1476	0	0	0	1	0.931	1.000000e+05	7.550262e-17
0	CATTACCAAAATCCTTATCCCGTCGTGTCGC_586	0	0	0	1	0.931	1.000000e+05	7.550262e-17
0	CATTACTATGTCACCAGTTTTTTTTTTTTGA_8629	0	0	0	1	0.931	1.000000e+05	2.701378e-11
0	CATTACTTACGCCTTTAAGATCAGGTTGCGG_10764	0	0	0	1	0.931	1.000000e+05	4.355690e-10
0	CATTACTTAGGCTTATAAGATCGGGTTGTAG_11528	0	0	0	1	0.931	1.000000e+05	4.355690e-10
0	CATTAGAAAAAAACTTAAATTCATGGATATA_9678	0	0	0	1	0.931	1.000000e+05	2.027277e-10
0	CATTAGAGTAGACGTACGTATATGAACGTGG_1504	0	0	0	1	0.931	1.000000e+05	7.550262e-17
0	CATTAGTCGACTCCATGTCCTCTCTCGGGCC_12181	0	0	0	1	0.903	1.000000e+05	6.141872e-10
0	CATTATGCAATTGCACGTCCTCTATTTATAA_3632	0	0	0	1	0.931	1.000000e+05	7.709260e-12
0	CATTATTTCTAATCTTATACTTTTGGATATA_2215	0	0	0	1	0.931	1.000000e+05	7.550262e-17
0	CATTCAATATCCATTATTATAACTTTTTTGG_9989	0	0	0	1	0.917	1.000000e+05	3.902299e-11
0	CATTCACAACCTAAATAGTGTTAATACAATC_9978	0	0	0	1	0.917	1.000000e+05	3.902299e-11
0	CATTCACTCTTCTTCTGACTCTTGATGTGAA_5370	0	0	0	1	0.931	1.000000e+05	1.561389e-11
0	CATTCAGACAAAATCAAAGATATTTGTTTTC_18261	0	0	0	1	0.083	1.000000e+05	4.944200e-10
0	CATTCGACATTTACTCGGCCACACAGTCACC_9537	0	0	0	1	0.931	1.000000e+05	3.039225e-09
0	CATTCTAGGGGTGATTGGATTAGACTTTTAA_5427	0	0	0	1	0.931	1.000000e+05	1.561389e-11
0	CATTCTAGTAAGTCTGGTTTTGTATCATTAA_5004	0	0	0	1	0.931	1.000000e+05	1.561389e-11
0	CATTCTGTCTAAATCTTTGAACAGAAATGAA_783	0	0	0	1	0.931	1.000000e+05	7.550262e-17
0	CATTCTTTTCAAAGGGTTTCTTGTGAGACAA_3586	0	0	0	1	0.931	1.000000e+05	7.709260e-12
0	CATTGAAATGTCTGAGGAGACACCGGTTCAC_23507	0	0	0	1	0.931	1.000000e+05	1.963372e-09
0	CATTGACTAAACGAAAGAAAATGGCTTAAAG_10312	0	0	0	1	0.069	1.000000e+05	2.837995e-10
0	CATTGAGCACTTCAGACTTATCTCATCTCAC_5677	0	0	0	1	0.931	1.000000e+05	1.561389e-11
0	CATTGAGTCTCTTGTTCCAGCACACAACTGA_5832	0	0	0	1	0.931	1.000000e+05	1.561389e-11
0	CATTGATAGAGGCAAATCCGACTCAAACCAA_4907	0	0	0	1	0.931	1.000000e+05	1.561389e-11
0	CATTGATCACTATAGCCGATACACATGGCTA_5481	0	0	0	1	0.931	1.000000e+05	1.561389e-11
0	CATTGATCAGCTCTCTACATGGTATCAGGTA_1696	0	0	0	1	0.069	1.000000e+05	7.550262e-17
0	CATTGATCAGCTCTTTACATGGTATCAGGTA_1578	0	0	0	1	0.931	1.000000e+05	7.550262e-17
0	CATTGCAAACTATTCTTGACATAGATGTGTC_5872	0	0	0	1	0.931	1.000000e+05	1.561389e-11
0	CATTGCCTCATTGTTCATTCACTGATCTACA_2686	0	0	0	1	0.931	1.000000e+05	9.679043e-13
0	CATTGCTACATAAACAGATAGAACAACACAA_166	0	0	0	1	0.931	1.000000e+05	7.550262e-17
0	CATTGCTACATAAACAGATAGAACAACACAG_497	0	0	0	1	0.069	1.000000e+05	7.550262e-17
0	CATTGCTCCTCAAGTCTCAATCTTTAGCTTC_12396	0	0	0	1	0.917	1.000000e+05	1.467092e-09
0	CATTGCTCTTTAATTATGCCCATCAATATAC_1216	0	0	0	1	0.931	1.000000e+05	7.550262e-17
0	CATTGCTTTGTACTCGAGCTCAGCGGGTAGA_11321	0	0	0	1	0.931	1.000000e+05	4.355690e-10
0	CATTGGGAGTCTCACCCTTGAATCAATATCA_8612	0	0	0	1	0.069	1.000000e+05	5.263102e-10
0	CATTGGTTGGTCTAAGGTGGAGTTACAAAGG_7095	0	0	0	1	0.931	1.000000e+05	1.561389e-11
0	CATTGTAACCTCTTAAAACATTGGATAGTGG_6107	0	0	0	1	0.931	1.000000e+05	1.561389e-11
0	CATTGTCTCACAAGAAACCCTTTGAAAAGAA_3491	0	0	0	1	0.931	1.000000e+05	7.709260e-12
0	CATTTAAAAGATTAAAAAATGGATATTTTTA_12613	0	0	0	1	0.903	1.000000e+05	2.930962e-09
0	CATTTAAATATTATATTCCATTGTGCGAAAG_2086	0	0	0	1	0.931	1.000000e+05	7.550262e-17
0	CATTTAATGGGTCTATTTGACACGTGTCGTA_1787	0	0	0	1	0.931	1.000000e+05	7.550262e-17
0	CATTTACTCCACTGTCACACCAAATCACACA_6438	0	0	0	1	0.931	1.000000e+05	1.561389e-11
0	CATTTACTCGGCCACACAGTCACCGTTTCTC_9601	0	0	0	1	0.931	1.000000e+05	3.039225e-09
0	CATTTCACCAACCCTCTGTGTAATTACCGAA_13161	0	0	0	1	0.903	1.000000e+05	2.930962e-09
0	CATTTCCATCCTTTACAGGATTTTTACCACA_7794	0	0	0	1	0.931	1.000000e+05	1.561389e-11
0	CATTTCGGATCATTGTTGAGTCCCCATTTGG_2460	0	0	0	1	0.069	1.000000e+05	4.148857e-13
0	CATTTCGGATCATTTTTGAGTCCCCATTTGG_2542	0	0	0	1	0.931	1.000000e+05	4.148857e-13
0	CATTTCGTTCCAAACAAAGATATCAACACCA_10053	0	0	0	1	0.069	1.000000e+05	1.759053e-10
0	CATTTCTAAGCATATCTAGACAGATTTATCC_592	0	0	0	1	0.931	1.000000e+05	7.550262e-17
0	CATTTCTGTTCAAAGATTTAGACAGAATGCA_953	0	0	0	1	0.931	1.000000e+05	7.550262e-17
0	CATTTGAAAATGGGTTAAGTTCAGCGGCATA_7325	0	0	0	1	0.931	1.000000e+05	1.561389e-11
0	CATTTGATATGTGTAACGTGTCAACATCATC_7570	0	0	0	1	0.931	1.000000e+05	1.561389e-11
0	CATTTGCAGACATATATACAAAAGTTGCCCC_13250	0	0	0	1	0.069	1.000000e+05	2.570514e-10
0	CATTTGTAATAAAGTAACACGACAACAGTTA_17364	0	0	0	1	0.931	1.000000e+05	4.767794e-10
0	CATTTGTGTTACTAGAGTTGCTACCGGCAAA_12870	0	0	0	1	0.903	1.000000e+05	2.930962e-09
0	CATTTGTTCACTGTGACAGGAAAAAGAGCAG_8826	0	0	0	1	0.069	1.000000e+05	1.082197e-09
0	CATTTGTTTGTGCTGCTGAGGAAAGTCTCAA_6338	0	0	0	1	0.931	1.000000e+05	1.561389e-11
0	CATTTTAAGAAATTCAAAATGTTGATTACGA_1727	0	0	0	1	0.931	1.000000e+05	7.550262e-17
0	CATTTTCACCGCTTCACGAACGATAAGCTAA_2548	0	0	0	1	0.069	1.000000e+05	4.148857e-13
0	CATTTTCAGGTGAAAGACATGATCTCGCCGA_6449	0	0	0	1	0.931	1.000000e+05	1.561389e-11
0	CATTTTCGGATTTAAATTTTACGAAAAACAA_1777	0	0	0	1	0.931	1.000000e+05	7.550262e-17
0	CATTTTCGTAACTATTTGTGATTATTAAGAA_1028	0	0	0	1	0.931	1.000000e+05	7.550262e-17
0	CATTTTGAAGGGATGTTGAGATAGTTCATAC_17362	0	0	0	1	0.931	1.000000e+05	4.767794e-10
0	CATTTTGAATTAAATAGCAGAGAGTTTAAGG_7421	0	0	0	1	0.931	1.000000e+05	1.561389e-11
0	CATTTTTGGGAAGCAAAATTCACTAGCTGTC_12360	0	0	0	1	0.069	1.000000e+05	2.428421e-09
0	CATTTTTTATCTTAACTACACCAAAATACTA_17405	0	0	0	1	0.931	1.000000e+05	4.767794e-10
0	CCAAAAAAAAAAAAACTATGTTATTAGCCCA_3223	0	0	0	1	0.917	1.000000e+05	5.404970e-11
0	CCAAAAAAAAAACGAACTACAAGATTAGGAA_9634	0	0	0	1	0.931	1.000000e+05	1.835155e-10
0	CCAAAAAACATAAACCCGTGATTTTCCCACC_4437	0	0	0	1	0.931	1.000000e+05	4.950025e-10
0	CCAAAAACAACAGAATAAACAAGCAAACCAA_36203	0	0	0	1	0.917	1.000000e+05	1.486776e-09
0	CCAAAAACGTTTATCTAATTACTAAAGCCTA_10143	0	0	0	1	0.931	1.000000e+05	2.837995e-10
0	CCAAAACAAAAGAATAGTATATTGATGGGCA_1833	0	0	0	1	0.931	1.000000e+05	7.550262e-17
0	CCAAAACAAAGACTCATACGGACTTTGGCTA_11337	0	0	0	1	0.931	1.000000e+05	4.355690e-10
0	CCAAAACACTAATCATCCTTCTTCTTACTTC_10619	0	0	0	1	0.931	1.000000e+05	4.355690e-10
0	CCAAAACACTTAACACAATGCCAAGTCACTA_12266	0	0	0	1	0.889	1.000000e+05	1.377295e-09
0	CCAAAACCATATTCAACTCCATGAACTAAAA_8573	0	0	0	1	0.069	1.000000e+05	6.419432e-10
0	CCAAAACCGTACTGCAATAGTGTTGTAACAG_23	0	0	0	1	0.931	1.000000e+05	7.550262e-17
0	CCAAAACGTTTGTGAAAAAGATAATCTGAAA_1462	0	0	0	1	0.931	1.000000e+05	7.550262e-17
0	CCAAAACTATAGAAATAGTTAAATACATTAC_1249	0	0	0	1	0.931	1.000000e+05	7.550262e-17
0	CCAAAACTTCCAAAAGGGAACTACTTTGATA_4005	0	0	0	1	0.903	1.000000e+05	7.916865e-11
0	CCAAAAGGGAACTACTTTGATACTTCAATTA_4006	0	0	0	1	0.903	1.000000e+05	7.916865e-11
0	CCAAAAGTAACAAAATAATAACAATTATTCA_2868	0	0	0	1	0.069	1.000000e+05	1.651564e-09
0	CCAAAATCTAAATTAATTTTACTTTTAAAAA_16148	0	0	0	1	0.931	1.000000e+05	1.086667e-09
0	CCAAAATCTGACTTATATATGCACCTTCAGA_5424	0	0	0	1	0.931	1.000000e+05	1.561389e-11
0	CCAAAATGCTACTTCAGTCAACTAGTGAACA_1455	0	0	0	1	0.069	1.000000e+05	7.550262e-17
0	CCAAAATGTCAATTAGCCTCTAAAATGTATA_2529	0	0	0	1	0.931	1.000000e+05	4.148857e-13
0	CCAAAATTACTTGTTCAAGCGTTGTTTTTGA_8880	0	0	0	1	0.931	1.000000e+05	1.277555e-09
0	CCAAAATTAGGTTATTCTTCTCTAAGGGTTA_3397	0	0	0	1	0.931	1.000000e+05	7.709260e-12
0	CCAAAATTGATACATTACAATGAGTCGCATA_8526	0	0	0	1	0.931	1.000000e+05	2.894204e-09
0	CCAAACAGGATCCGATTCAGGCTCCAGTTCC_8618	0	0	0	1	0.069	1.000000e+05	5.263102e-10
0	CCAAACATCATCTTCTTCCTCACCAATTGCC_5792	0	0	0	1	0.931	1.000000e+05	1.561389e-11
0	CCAAACCGTAACGAAGATGTTTTTGGCAACC_23495	0	0	0	1	0.931	1.000000e+05	1.963372e-09
0	CCAAACCTTAAACTCTCTGCTATTTAATTCA_5906	0	0	0	1	0.931	1.000000e+05	1.561389e-11
0	CCAAACGCTACACCGTCGTGTAGACTACATC_10562	0	0	0	1	0.931	1.000000e+05	4.355690e-10
0	CCAAACGGGTTCTCTGTTACTTGGTCGGGAC_4991	0	0	0	1	0.931	1.000000e+05	1.561389e-11
0	CCAAACTAACACATTTTATACCAGTAAGAAG_11619	0	0	0	1	0.931	1.000000e+05	4.355690e-10
0	CCAAACTGGAACTCAGGTTATGGGTTGTGAA_12951	0	0	0	1	0.903	1.000000e+05	2.930962e-09
0	CCAAACTTAGCATGTGATACTTTTTCGGAAA_9801	0	0	0	1	0.931	1.000000e+05	2.163800e-09
0	CCAAAGACTAACAGCAGATATAATAGCAACC_3590	0	0	0	1	0.931	1.000000e+05	7.709260e-12
0	CCAAAGACTAACAGCTGATATAATAGCAACC_3726	0	0	0	1	0.069	1.000000e+05	7.709260e-12
0	CCAAAGCTGAAGTGTAGAGTTCCATCTTGGA_12756	0	0	0	1	0.903	1.000000e+05	2.930962e-09
0	CCAAAGGGTCTTGTCGCTATGCATCTTTAGA_3614	0	0	0	1	0.931	1.000000e+05	7.709260e-12
0	CCAAATATATGTGGACCGGCTTAGATAGACG_12977	0	0	0	1	0.903	1.000000e+05	2.930962e-09
0	CCAAATCATTCTTTGAAACCTCTCCGCATGC_13101	0	0	0	1	0.903	1.000000e+05	2.930962e-09
0	CCAAATCTACCTAAATTCACAAAATACTTGA_17288	0	0	0	1	0.931	1.000000e+05	4.767794e-10
0	CCAAATTGAATGTTTGGTTTTGAGCAAAAGC_5963	0	0	0	1	0.931	1.000000e+05	1.561389e-11
0	CCAAATTGGACTGGAGCGATGTCCGAAGAAC_6893	0	0	0	1	0.931	1.000000e+05	1.561389e-11
0	CCAAATTTTGTTATCTTTTCTTAATTGTCAG_113	0	0	0	1	0.931	1.000000e+05	7.550262e-17
0	CCAACACGATGTCGAATGAAACTATCCATGG_4446	0	0	0	1	0.931	1.000000e+05	4.439747e-10
0	CCAACAGCAAGCTTCTAAACCAAAATCTGAC_5711	0	0	0	1	0.931	1.000000e+05	1.561389e-11
0	CCAACAGGATCACGTGTTAAAATCAGTGGAG_5573	0	0	0	1	0.069	1.000000e+05	1.561389e-11
0	CCAACATTGCTAACCCTTAGGATCAGGTGTA_11279	0	0	0	1	0.931	1.000000e+05	4.355690e-10
0	CCAACATTTGCAGACTGCAAGCGGTTTCTGA_36078	0	0	0	1	0.917	1.000000e+05	1.486776e-09
0	CCAACCAACCCTCTTCTTGCTTCTCAAAGCA_10891	0	0	0	1	0.931	1.000000e+05	4.355690e-10
0	CCAACCAAGCAATTTTCGAGAACGCCTCGGA_8311	0	0	0	1	0.931	1.000000e+05	8.392356e-10
0	CCAACCCTCTGTGTAATTACCGAAACGTTAA_12784	0	0	0	1	0.903	1.000000e+05	2.930962e-09
0	CCAACCTCACTTATCCAGAGGGGCCACTCAA_11351	0	0	0	1	0.931	1.000000e+05	4.355690e-10
0	CCAACCTCTTCAATCTTATCCTTTCTTTTCA_17257	0	0	0	1	0.931	1.000000e+05	4.767794e-10
0	CCAACCTTCTTCTTACTTCTCAAGGATTTCA_11578	0	0	0	1	0.931	1.000000e+05	4.355690e-10
0	CCAACGAACGGATGCATCGCCTAATAGATGC_9534	0	0	0	1	0.931	1.000000e+05	3.039225e-09
0	CCAACGTTCTTCTTGCTTCTCAAAGCTTTAC_4383	0	0	0	1	0.917	1.000000e+05	3.171593e-11
0	CCAACTACAGCCCACACAAATACCACTCTAC_6514	0	0	0	1	0.931	1.000000e+05	1.561389e-11
0	CCAACTCCTGATTATAGCTCTTCACCACTAA_7290	0	0	0	1	0.931	1.000000e+05	1.561389e-11
0	CCAACTCGATTTCCAATAAACAAAGCCAGAA_9286	0	0	0	1	0.931	1.000000e+05	4.508854e-10
0	CCAACTCTCGTCAACAAATCTCTCTCTAAGA_6380	0	0	0	1	0.931	1.000000e+05	1.561389e-11
0	CCAAGAAAACTAAAGTATTATCTGTTTATAA_10395	0	0	0	1	0.931	1.000000e+05	2.837995e-10
0	CCAAGAAACATAACCTTGTGGAATCTAAATA_223	0	0	0	1	0.931	1.000000e+05	7.550262e-17
0	CCAAGAAACATAACCTTGTGTAATCTAAATA_1126	0	0	0	1	0.069	1.000000e+05	7.550262e-17
0	CCAAGACAATCTGCTTATCAACAGAGAGAAC_4169	0	0	0	1	0.903	1.000000e+05	1.469268e-10
0	CCAAGATGGAACTCTACACTTCAGCTTTGGA_12703	0	0	0	1	0.903	1.000000e+05	2.930962e-09
0	CCAAGCAAATTTGTGAGGGATTTGCGAGGCG_17315	0	0	0	1	0.931	1.000000e+05	4.767794e-10
0	CCAAGCAATTTTCGAGAACGCCTCGGAAACC_8319	0	0	0	1	0.931	1.000000e+05	8.392356e-10
0	CCAAGCTTCTTCTTGATTCTCAAGGCTTTAA_10688	0	0	0	1	0.931	1.000000e+05	4.355690e-10
0	CCAAGTACAAAGGAGATTCTCTGAGACTACA_450	0	0	0	1	0.931	1.000000e+05	7.550262e-17
0	CCAAGTACAACCTCTCTGTTGCCTTATCCAC_4891	0	0	0	1	0.931	1.000000e+05	1.561389e-11
0	CCAAGTTTGAGAAGTCTTTATGTCGTTCAAA_6182	0	0	0	1	0.931	1.000000e+05	1.561389e-11
0	CCAATAATAAAACTATTAACTAACTTCATAA_12910	0	0	0	1	0.903	1.000000e+05	2.930962e-09
0	CCAATAATCAATGTAGACTTTGACGCCTAAC_4046	0	0	0	1	0.917	1.000000e+05	3.154487e-09
0	CCAATACTTTCCAAACATCATAAGCCAAGAA_1944	0	0	0	1	0.069	1.000000e+05	7.550262e-17
0	CCAATATGCGCACATGCAATCCTAATGCAAA_11709	0	0	0	1	0.069	1.000000e+05	4.355690e-10
0	CCAATCAAAAGGGAATATTGAAACTTTAGTC_17403	0	0	0	1	0.931	1.000000e+05	4.767794e-10
0	CCAATCCATCTAGATGATCAGGAGAAGACCA_10934	0	0	0	1	0.931	1.000000e+05	4.355690e-10
0	CCAATCGAGTACCACTCAACATCAAGGACGC_4259	0	0	0	1	0.111	1.000000e+05	1.302026e-09
0	CCAATGCTCCAGCATATCTATATGCCGCTGA_7331	0	0	0	1	0.931	1.000000e+05	1.561389e-11
0	CCAATTTATCTTTTTCTTCTCGATTCCACCA_11340	0	0	0	1	0.931	1.000000e+05	4.355690e-10
0	CCAATTTCAAAGTGGACGCAACGACTAGGGA_11549	0	0	0	1	0.931	1.000000e+05	4.355690e-10
0	CCAATTTTTCTTATTCACGTCTTTGTTGTAG_14183	0	0	0	1	0.931	1.000000e+05	2.371589e-10
0	CCACAACAACAATCTCGGTCCACAACTCAAA_4790	0	0	0	1	0.931	1.000000e+05	1.561389e-11
0	CCACAACATATATTTGTTGCATTCTGTCTAA_629	0	0	0	1	0.931	1.000000e+05	7.550262e-17
0	CCACAACTCAAAACCAAACATCATCTTCTTC_5931	0	0	0	1	0.931	1.000000e+05	1.561389e-11
0	CCACAAGGTTATGTTTCTTGGTTTTTCTTTA_1388	0	0	0	1	0.931	1.000000e+05	7.550262e-17
0	CCACAATCATAGATTACTCCAAAACCTGAAA_7336	0	0	0	1	0.931	1.000000e+05	1.561389e-11
0	CCACACAAATACCACTCTACCTAATCCACAA_6067	0	0	0	1	0.931	1.000000e+05	1.561389e-11
0	CCACACAGTCACCGTTTCTCATTCTCTTCCA_9448	0	0	0	1	0.931	1.000000e+05	3.039225e-09
0	CCACAGTTGCATATACCAGCTTGAGATAACC_6800	0	0	0	1	0.931	1.000000e+05	1.561389e-11
0	CCACATATATTTGGATTGGTCCACGATGAAC_12966	0	0	0	1	0.903	1.000000e+05	2.930962e-09
0	CCACATCAAACCCAAACCTTGAACCGTGAAC_7664	0	0	0	1	0.931	1.000000e+05	1.561389e-11
0	CCACATGAAGCTGCTCTTGGTGGGCCAGTGC_12883	0	0	0	1	0.903	1.000000e+05	2.930962e-09
0	CCACATTAAAGTAAAGTTACAAAAATAAACA_32	0	0	0	1	0.931	1.000000e+05	7.550262e-17
0	CCACATTGAGTCTCTTGTTCCAGCACACAAC_4982	0	0	0	1	0.931	1.000000e+05	1.561389e-11
0	CCACCACAACATATATTTGTTGCATTCTGTC_1128	0	0	0	1	0.931	1.000000e+05	7.550262e-17
0	CCACCACTGGTGTAGGGTATCGTTGGATCGG_12271	0	0	0	1	0.889	1.000000e+05	1.377295e-09
0	CCACCACTTGACTTCCCTGCAAGTTGCTTTC_6099	0	0	0	1	0.931	1.000000e+05	1.561389e-11
0	CCACCCTATGAAAACTCAAGGTAAAAATCAA_5489	0	0	0	1	0.931	1.000000e+05	1.561389e-11
0	CCACCCTTGTTAAAAGACTCCATTACACTCC_6317	0	0	0	1	0.931	1.000000e+05	1.561389e-11
0	CCACCGATGAAAGAAGCAGGACAATGGAACA_11577	0	0	0	1	0.931	1.000000e+05	4.355690e-10
0	CCACCGTCTTCTCTCCATTCGACATTTACTC_9590	0	0	0	1	0.931	1.000000e+05	3.039225e-09
0	CCACCTATTCAAAAAAATGGCGCCTGAACCG_9641	0	0	0	1	0.931	1.000000e+05	1.835155e-10
0	CCACCTGGAATCAAACCACCCTTGTTAAAAG_6141	0	0	0	1	0.931	1.000000e+05	1.561389e-11
0	CCACGCGGCTTCCAGTAGTCAAAACACATAA_1717	0	0	0	1	0.931	1.000000e+05	7.550262e-17
0	CCACTAACATAAAGTTCGGTATACACAAAAA_8714	0	0	0	1	0.931	1.000000e+05	6.440099e-11
0	CCACTAACCTTGCTTTACACATGCGATGAGC_5946	0	0	0	1	0.931	1.000000e+05	1.561389e-11
0	CCACTACCACATATTTGATAAATTGTCTTCC_7278	0	0	0	1	0.931	1.000000e+05	1.561389e-11
0	CCACTACCCGACCACATCACTCTGCCTAGAG_10658	0	0	0	1	0.931	1.000000e+05	4.355690e-10
0	CCACTCAAAATCGAAGAACGCCGTATTCAAA_11625	0	0	0	1	0.931	1.000000e+05	4.355690e-10
0	CCACTCGGAAACTCTTTACCACTATTAAGGG_2602	0	0	0	1	0.069	1.000000e+05	1.993080e-13
0	CCACTCTACCTAATCCACAACAACAATCTCG_7801	0	0	0	1	0.931	1.000000e+05	1.561389e-11
0	CCACTGATCTTACCCCCAGTTTCAACAAGAG_5679	0	0	0	1	0.931	1.000000e+05	1.561389e-11
0	CCACTGATTTTAACACGTGATCCTGTTGGGA_6055	0	0	0	1	0.069	1.000000e+05	1.561389e-11
0	CCACTGGCTTTTCAACCAAGCGCGAAGCTAC_10039	0	0	0	1	0.931	1.000000e+05	1.759053e-10
0	CCACTGTACACATGACACCTAGTAATCGTCA_12022	0	0	0	1	0.917	1.000000e+05	1.061470e-09
0	CCACTTGTTATGTGTTTTGACTACTGGAAGC_2050	0	0	0	1	0.931	1.000000e+05	7.550262e-17
0	CCACTTTTGTCTCTGTCTATTTACTAATTTC_17309	0	0	0	1	0.931	1.000000e+05	4.767794e-10
0	CCAGAAAATGTACTTTGAGACTGCTTATGAA_5692	0	0	0	1	0.931	1.000000e+05	1.561389e-11
0	CCAGAAATATCATCAATTCATGCTTATGGAG_9304	0	0	0	1	0.931	1.000000e+05	4.508854e-10
0	CCAGAAGAATCAGACCTCTGAGCTTCGGGAA_4134	0	0	0	1	0.083	1.000000e+05	1.078269e-10
0	CCAGAAGAGAAAAAGGCCTATTTCGAGGAAA_10967	0	0	0	1	0.931	1.000000e+05	4.355690e-10
0	CCAGAAGAGTCAGACCTCTGAGCTTCGGGAA_947	0	0	0	1	0.931	1.000000e+05	7.550262e-17
0	CCAGACCACTACCCGACCACATCACTCTGCC_10620	0	0	0	1	0.931	1.000000e+05	4.355690e-10
0	CCAGACGTTCCAGCGCCCAGAAGACGTTTAA_9459	0	0	0	1	0.931	1.000000e+05	3.039225e-09
0	CCAGACTTACTAGAATGCTTGCTTCTAGTTC_7744	0	0	0	1	0.931	1.000000e+05	1.561389e-11
0	CCAGAGAATCTAACAGGTAAAAAACGATACA_1467	0	0	0	1	0.931	1.000000e+05	7.550262e-17
0	CCAGAGAATCTATCAGGTTAAAAACGATACA_8391	0	0	0	1	0.097	1.000000e+05	4.945237e-10
0	CCAGAGATGGTTATGGATCCCTAGTCGTTGC_11295	0	0	0	1	0.931	1.000000e+05	4.355690e-10
0	CCAGAGGGGCCACTCAAAATCGAAGAACGCC_11622	0	0	0	1	0.931	1.000000e+05	4.355690e-10
0	CCAGAGTAAGTTATACATGCATTTTTCCTGA_11376	0	0	0	1	0.931	1.000000e+05	4.355690e-10
0	CCAGATGATCAAAAAGAAGATTACTTCCAAG_11716	0	0	0	1	0.069	1.000000e+05	4.355690e-10
0	CCAGATTAATTATTAGGCCCATAGAAGCCCA_301	0	0	0	1	0.931	1.000000e+05	7.550262e-17
0	CCAGATTCAGAAACTTTCTCCAAACTCAAAC_3388	0	0	0	1	0.931	1.000000e+05	7.709260e-12
0	CCAGCAACGATGTGCCACTAGAGCTTACCAA_6983	0	0	0	1	0.931	1.000000e+05	1.561389e-11
0	CCAGCACACAACTGAATATTGTGCACACAAG_5352	0	0	0	1	0.931	1.000000e+05	1.561389e-11
0	CCAGCACTAATGCACCGGATCTCATCAAAAC_9473	0	0	0	1	0.931	1.000000e+05	3.039225e-09
0	CCAGCAGATGGGTAATCGACCTCATCAGCTC_11330	0	0	0	1	0.931	1.000000e+05	4.355690e-10
0	CCAGCATATCTATATGCCGCTGAACTTAACC_6817	0	0	0	1	0.931	1.000000e+05	1.561389e-11
0	CCAGCCTGTAGAAAGACTCGGAAGATCTTCC_9392	0	0	0	1	0.069	1.000000e+05	2.822287e-09
0	CCAGGGAAAACCCGCCAGAAGACATGCCATC_7917	0	0	0	1	0.931	1.000000e+05	4.641570e-10
0	CCAGGGTTTAAGAAATTAGTAAATAGACAGA_17174	0	0	0	1	0.931	1.000000e+05	4.767794e-10
0	CCAGGTGGAGTAGTTTATTCAGAAGGTTGTC_7677	0	0	0	1	0.931	1.000000e+05	1.561389e-11
0	CCAGGTTAAAGAGGTTAAAAGTATCAATGAA_5102	0	0	0	1	0.931	1.000000e+05	1.561389e-11
0	CCAGTCCAATACTTTCCAAACATCATAAGCC_2313	0	0	0	1	0.083	1.000000e+05	8.690028e-13
0	CCAGTCCAATACTTTCCGAACATCATAAGCC_1242	0	0	0	1	0.931	1.000000e+05	7.550262e-17
0	CCAGTGAAGGAAAGAGCCTAAGGCCGAGAGG_5258	0	0	0	1	0.069	1.000000e+05	1.561389e-11
0	CCAGTGCTTTGAACGACATAAAGACTTCTCA_6113	0	0	0	1	0.931	1.000000e+05	1.561389e-11
0	CCAGTTGCGGTATAAGAACTTAAACCGCAAC_9884	0	0	0	1	0.931	1.000000e+05	3.209198e-10
0	CCAGTTTGAGTTTGGAGAAAGTTTCTGAATC_3661	0	0	0	1	0.931	1.000000e+05	7.709260e-12
0	CCATAAAACAAATCGAGGATTAAACATCTAC_1063	0	0	0	1	0.931	1.000000e+05	7.550262e-17
0	CCATAAAACATTTTTAACCATGCTTTATCTC_5722	0	0	0	1	0.931	1.000000e+05	1.561389e-11
0	CCATAAATATATATTTTTGGTCATTTTAGTA_8726	0	0	0	1	0.083	1.000000e+05	1.895230e-09
0	CCATAATCTGACTTTGACTGTAGTCTCGAAC_3795	0	0	0	1	0.069	1.000000e+05	7.709260e-12
0	CCATAATCTGACTTTGACTGTAGTCTTGAAC_3453	0	0	0	1	0.931	1.000000e+05	7.709260e-12
0	CCATACCCGAATGTTCGAAAGCGTAGGAAGG_3601	0	0	0	1	0.931	1.000000e+05	7.709260e-12
0	CCATACTTCAATTATCACCATATTTCACTTC_6072	0	0	0	1	0.931	1.000000e+05	1.561389e-11
0	CCATAGAAGCCCAAGTCTCGGCAACCTCCAA_1471	0	0	0	1	0.931	1.000000e+05	7.550262e-17
0	CCATAGATTTACTTTCGCACAATGGAATATA_2022	0	0	0	1	0.931	1.000000e+05	7.550262e-17
0	CCATAGGCCCGAGAGAGGACATGGAGTCGAC_12169	0	0	0	1	0.903	1.000000e+05	6.141872e-10
0	CCATAGGTGCATGTGGCAGGTGTGGAAGCAA_11118	0	0	0	1	0.931	1.000000e+05	4.355690e-10
0	CCATATCAAATTCGATGAGATTGTCTTTCCC_7656	0	0	0	1	0.931	1.000000e+05	1.561389e-11
0	CCATATCTGCTGAGAACATAGCGTTTATGAA_8946	0	0	0	1	0.931	1.000000e+05	2.164901e-10
0	CCATATGGCCTAACCAAATGGACTATGTATA_11631	0	0	0	1	0.069	1.000000e+05	4.355690e-10
0	CCATATGGTCGAAACTAATTACGTTCCGCTA_247	0	0	0	1	0.931	1.000000e+05	7.550262e-17
0	CCATATGTGTATTTGGCTTTGTGTTTTCTAA_10695	0	0	0	1	0.931	1.000000e+05	4.355690e-10
0	CCATATTATTTGTGTGTTGTTTTGTGTTGTC_621	0	0	0	1	0.931	1.000000e+05	7.550262e-17
0	CCATCAAACGCCCACCCTATGAAAACTCAAG_6154	0	0	0	1	0.931	1.000000e+05	1.561389e-11
0	CCATCAATATACTATTCTTTTGTTTTGGTTC_915	0	0	0	1	0.931	1.000000e+05	7.550262e-17
0	CCATCCCAAGCTCTATCATCTTCCTCCCGCG_10257	0	0	0	1	0.931	1.000000e+05	2.837995e-10
0	CCATCCCAAGCTCTATCATCTTCCTTCCGCG_10073	0	0	0	1	0.069	1.000000e+05	2.837995e-10
0	CCATCCCTCCTCACGCACTACTTTATCCGAC_2475	0	0	0	1	0.931	1.000000e+05	4.148857e-13
0	CCATCCTTTACAGGATTTTTACCACAGTTGC_6773	0	0	0	1	0.931	1.000000e+05	1.561389e-11
0	CCATCTGAATAAATGCAACTTACCAACATAA_6040	0	0	0	1	0.931	1.000000e+05	1.561389e-11
0	CCATCTTCAGTTACCTGGTTCCTTTTACCAC_4730	0	0	0	1	0.931	1.000000e+05	1.561389e-11
0	CCATCTTGAGGTCCAAATTTTTCATGGTTTC_10831	0	0	0	1	0.931	1.000000e+05	4.355690e-10
0	CCATCTTTATGAGATGATGACACATGTAGAC_9000	0	0	0	1	0.931	1.000000e+05	2.164901e-10
0	CCATCTTTATGTAACTGCAAATTCTGCCCTC_11758	0	0	0	1	0.917	1.000000e+05	1.064380e-09
0	CCATGAAAAATTTGGACCTCAAGATGGAGGA_11373	0	0	0	1	0.931	1.000000e+05	4.355690e-10
0	CCATGAAGTCAAATTTCTCAAGTTCGATAAA_8456	0	0	0	1	0.069	1.000000e+05	1.099341e-09
0	CCATGACATAGACGCTCTAGGGATAAAAATC_2708	0	0	0	1	0.931	1.000000e+05	1.510157e-10
0	CCATGAGATCTCACCAGAGATACATTTGAAG_13355	0	0	0	1	0.069	1.000000e+05	7.749932e-10
0	CCATGAGTAGTAGTCCCGACCAAGTAACAGA_7358	0	0	0	1	0.931	1.000000e+05	1.561389e-11
0	CCATGATGATTTAAGGAGTCACAAGGTTGAA_4720	0	0	0	1	0.931	1.000000e+05	1.561389e-11
0	CCATGATGGTCTGATACAGACCTTGTTTATC_4844	0	0	0	1	0.931	1.000000e+05	1.561389e-11
0	CCATGATTAAGCTTCAAACCTGTTTTATATA_5616	0	0	0	1	0.931	1.000000e+05	1.561389e-11
0	CCATGGGAAAAACACTTATGATCGGACCTAC_12292	0	0	0	1	0.889	1.000000e+05	1.377295e-09
0	CCATGGTCATCATAACTTGAATAAATTCAGC_5554	0	0	0	1	0.931	1.000000e+05	1.561389e-11
0	CCATGTCTTGGTTCGTCACAGTGGCAGATAC_10564	0	0	0	1	0.931	1.000000e+05	4.355690e-10
0	CCATGTGTATCGGCTATAGTGATCAATGAGC_4738	0	0	0	1	0.931	1.000000e+05	1.561389e-11
0	CCATGTTCATCTGCAAGAAATAAACAGGTTC_3665	0	0	0	1	0.931	1.000000e+05	7.709260e-12
0	CCATTACATTCCAACCTCTTCAATCTTATCC_17276	0	0	0	1	0.931	1.000000e+05	4.767794e-10
0	CCATTAGTCGACTCCATGTCCTCTCTCGGGC_12185	0	0	0	1	0.903	1.000000e+05	6.141872e-10
0	CCATTATACAGACTACGAATTCCACAACTAC_2263	0	0	0	1	0.931	1.000000e+05	2.065690e-12
0	CCATTATGATTAGAATGTTTGATTGATTCGA_7312	0	0	0	1	0.931	1.000000e+05	1.561389e-11
0	CCATTATTATAACTTTTTTGGCGGTAGTTTA_274	0	0	0	1	0.931	1.000000e+05	7.550262e-17
0	CCATTCACTCTTCTTCTGACTCTTGATGTGA_5050	0	0	0	1	0.931	1.000000e+05	1.561389e-11
0	CCATTCGACATTTACTCGGCCACACAGTCAC_9469	0	0	0	1	0.931	1.000000e+05	3.039225e-09
0	CCATTCTGCTCCATGTACTTCTCAAAGAGCA_4327	0	0	0	1	0.083	1.000000e+05	8.097587e-10
0	CCATTGACTAGCGCAACATGGCCCAGATTAA_1651	0	0	0	1	0.931	1.000000e+05	7.550262e-17
0	CCATTGTGCGAAAGTAAATCTATGGTTCAAA_923	0	0	0	1	0.931	1.000000e+05	7.550262e-17
0	CCATTTACAGCCAACAACATTCATATTTGAC_6583	0	0	0	1	0.931	1.000000e+05	1.561389e-11
0	CCATTTCAGTTCGTTAGATAATTGGCAGGGG_17216	0	0	0	1	0.931	1.000000e+05	4.767794e-10
0	CCATTTCGTGCTTATCAAATTGGTGCTTTCG_12836	0	0	0	1	0.903	1.000000e+05	2.930962e-09
0	CCATTTCGTTCCAAACAAAGATATCAACACC_10041	0	0	0	1	0.069	1.000000e+05	1.759053e-10
0	CCATTTCTCTTTCTTTTTTTTTGTTTCTTTC_7956	0	0	0	1	0.931	1.000000e+05	4.641570e-10
0	CCATTTGTGTTACTAGAGTTGCTACCGGCAA_12700	0	0	0	1	0.903	1.000000e+05	2.930962e-09
0	CCATTTTCGGATTTAAATTTTACGAAAAACA_1117	0	0	0	1	0.931	1.000000e+05	7.550262e-17
0	CCATTTTCGTAACTATTTGTGATTATTAAGA_1243	0	0	0	1	0.931	1.000000e+05	7.550262e-17
0	CCCAAAAAAAAAAAAACTATGTTATTAGCCC_3220	0	0	0	1	0.917	1.000000e+05	5.404970e-11
0	CCCAAAAAAAAAACGAACTACAAGATTAGGA_9636	0	0	0	1	0.931	1.000000e+05	1.835155e-10
0	CCCAAAACCGTACTGCAATAGTGTTGTAACA_608	0	0	0	1	0.931	1.000000e+05	7.550262e-17
0	CCCAAAGACTCATATAGACTTTGCCTACACC_7978	0	0	0	1	0.931	1.000000e+05	4.641570e-10
0	CCCAAAGGGTCTTGTCGCTATGCATCTTTAG_3399	0	0	0	1	0.931	1.000000e+05	7.709260e-12
0	CCCAAATTGGACTGGAGCGATGTCCGAAGAA_7164	0	0	0	1	0.931	1.000000e+05	1.561389e-11
0	CCCAACAGGATCACGTGTTAAAATCAGTGGA_5411	0	0	0	1	0.069	1.000000e+05	1.561389e-11
0	CCCAACTCCTGATTATAGCTCTTCACCACTA_6931	0	0	0	1	0.931	1.000000e+05	1.561389e-11
0	CCCAACTTGAACCGCTGTTGTTACCAACAGG_7648	0	0	0	1	0.931	1.000000e+05	1.561389e-11
0	CCCAAGCAAATTTGTGAGGGATTTGCGAGGC_17220	0	0	0	1	0.931	1.000000e+05	4.767794e-10
0	CCCAAGCGGAGTTTTGAAAGTTGTCCTATAA_11714	0	0	0	1	0.069	1.000000e+05	4.355690e-10
0	CCCAAGCTCTATCATCTTCCTCCCGCGCTCG_10266	0	0	0	1	0.931	1.000000e+05	2.837995e-10
0	CCCAAGCTCTATCATCTTCCTTCCGCGCTCG_10385	0	0	0	1	0.069	1.000000e+05	2.837995e-10
0	CCCAAGGATTAATGGATCCTTCTCGTAAGGC_11691	0	0	0	1	0.069	1.000000e+05	4.355690e-10
0	CCCAAGTAGTGTTACCTTATTAGAAGAAACA_11436	0	0	0	1	0.931	1.000000e+05	4.355690e-10
0	CCCAATTTCAAAGTGGACGCAACGACTAGGG_10638	0	0	0	1	0.931	1.000000e+05	4.355690e-10
0	CCCACACAAATACCACTCTACCTAATCCACA_7571	0	0	0	1	0.931	1.000000e+05	1.561389e-11
0	CCCACATTGCTTTGTACTCGAGCTCAGCGGG_11497	0	0	0	1	0.931	1.000000e+05	4.355690e-10
0	CCCACCCTATGAAAACTCAAGGTAAAAATCA_5564	0	0	0	1	0.931	1.000000e+05	1.561389e-11
0	CCCACCGATGAAAGAAGCAGGACAATGGAAC_11069	0	0	0	1	0.931	1.000000e+05	4.355690e-10
0	CCCACCTATTCAAAAAAATGGCGCCTGAACC_9642	0	0	0	1	0.931	1.000000e+05	1.835155e-10
0	CCCAGAATTCTATGTGGGGTTTGCCTTATGC_4001	0	0	0	1	0.903	1.000000e+05	7.916865e-11
0	CCCAGACCAATAGGGACAGCACACCCCCCGC_7897	0	0	0	1	0.931	1.000000e+05	4.641570e-10
0	CCCAGACGTTCCAGCGCCCAGAAGACGTTTA_9528	0	0	0	1	0.931	1.000000e+05	3.039225e-09
0	CCCAGATTAATTATTAGGCCCATAGAAGCCC_1657	0	0	0	1	0.931	1.000000e+05	7.550262e-17
0	CCCAGATTCAGAAACTTTCTCCAAACTCAAA_3332	0	0	0	1	0.931	1.000000e+05	7.709260e-12
0	CCCATAGAAGCCCAAGTCTCGGCAACCTCCA_516	0	0	0	1	0.931	1.000000e+05	7.550262e-17
0	CCCATAGGCCCGAGAGAGGACATGGAGTCGA_12170	0	0	0	1	0.903	1.000000e+05	6.141872e-10
0	CCCATGAAGTCAAATTTCTCAAGTTCGATAA_8480	0	0	0	1	0.069	1.000000e+05	1.099341e-09
0	CCCATTAGTCGACTCCATGTCCTCTCTCGGG_12176	0	0	0	1	0.903	1.000000e+05	6.141872e-10
0	CCCATTCACTAGGTGTTAGAAGCTTCGCAAA_9837	0	0	0	1	0.931	1.000000e+05	4.535594e-10
0	CCCATTTACAGCCAACAACATTCATATTTGA_6691	0	0	0	1	0.931	1.000000e+05	1.561389e-11
0	CCCCAAAAAAAAAAAAACTATGTTATTAGCC_3221	0	0	0	1	0.917	1.000000e+05	5.404970e-11
0	CCCCAAAGGGTCTTGTCGCTATGCATCTTTA_3623	0	0	0	1	0.931	1.000000e+05	7.709260e-12
0	CCCCAATTTCAAAGTGGACGCAACGACTAGG_10545	0	0	0	1	0.931	1.000000e+05	4.355690e-10
0	CCCCCAAAAAAAAAAAAACTATGTTATTAGC_3222	0	0	0	1	0.917	1.000000e+05	5.404970e-11
0	CCCCCAATTTCAAAGTGGACGCAACGACTAG_11067	0	0	0	1	0.931	1.000000e+05	4.355690e-10
0	CCCCCAGTTTCAACAAGAGCAAACTAAATTC_5322	0	0	0	1	0.931	1.000000e+05	1.561389e-11
0	CCCCCTATCTTGTTTGGGGGAAGAGGAACGA_8121	0	0	0	1	0.931	1.000000e+05	3.900182e-10
0	CCCCCTCAAGATGGAGGTGCAAGGGCAACGC_13433	0	0	0	1	0.069	1.000000e+05	7.749932e-10
0	CCCCCTTTTTCGGTTCGGGCTTTGGTAGCGA_2679	0	0	0	1	0.931	1.000000e+05	9.679043e-13
0	CCCCGATCTTGTAAGCCTAAGTAGTGTTTCG_9508	0	0	0	1	0.931	1.000000e+05	3.039225e-09
0	CCCCGCCAAGACAATCTGCTTATCAACAGAG_4164	0	0	0	1	0.903	1.000000e+05	1.469268e-10
0	CCCCGCTGGTCTTAATTCACGTCTGAGAAAA_8177	0	0	0	1	0.931	1.000000e+05	3.900182e-10
0	CCCCTATCTTGTTTGGGGGAAGAGGAACGAA_8057	0	0	0	1	0.931	1.000000e+05	3.900182e-10
0	CCCCTCAAGATGGAGGTGCAAGGGCAACGCC_13356	0	0	0	1	0.069	1.000000e+05	7.749932e-10
0	CCCCTTTCTTCTCTCCTTCTTCCTGAGCTTC_2508	0	0	0	1	0.931	1.000000e+05	4.148857e-13
0	CCCGAAGATTAGAAAGGAAATGAACGAAGAG_3567	0	0	0	1	0.931	1.000000e+05	7.709260e-12
0	CCCGAAGCTCAGAGGTCTGACTCTTCTGGAA_1943	0	0	0	1	0.931	1.000000e+05	7.550262e-17
0	CCCGAAGCTCAGAGGTCTGATTCTTCTGGAA_4131	0	0	0	1	0.083	1.000000e+05	1.078269e-10
0	CCCGACATTTCCATCCTTTACAGGATTTTTA_6194	0	0	0	1	0.931	1.000000e+05	1.561389e-11
0	CCCGAGAAGCATCAGTAAATATAAAGCTAGG_3268	0	0	0	1	0.931	1.000000e+05	7.709260e-12
0	CCCGAGAAGCATCAGTAAATATAAAGTTAGG_4536	0	0	0	1	0.083	1.000000e+05	8.565958e-10
0	CCCGCCAAGACAATCTGCTTATCAACAGAGA_4168	0	0	0	1	0.903	1.000000e+05	1.469268e-10
0	CCCGCGCTCGTCCTCTCTCCTTACCACTTCC_10307	0	0	0	1	0.931	1.000000e+05	2.837995e-10
0	CCCGCTGGTCTTAATTCACGTCTGAGAAAAC_8052	0	0	0	1	0.931	1.000000e+05	3.900182e-10
0	CCCGCTTCTAAAGATGCATAGCGACAAGACC_3568	0	0	0	1	0.931	1.000000e+05	7.709260e-12
0	CCCGGCTAACTCCGCGCCAGCAGCCGCGGTA_13305	0	0	0	1	0.917	1.000000e+05	2.617703e-09
0	CCCGTACCCTTCTAACCCTATTGTCTACGAA_2181	0	0	0	1	0.931	1.000000e+05	7.550262e-17
0	CCCGTGGGCCCCATAGAACTTCTTGAGCGGA_3140	0	0	0	1	0.931	1.000000e+05	1.660166e-09
0	CCCGTTTCCAGCAATCTGGCTCCACTCCATC_2961	0	0	0	1	0.069	1.000000e+05	1.777842e-11
0	CCCTAAAAGTGCAAAAAAAGTGTATATACTC_17285	0	0	0	1	0.931	1.000000e+05	4.767794e-10
0	CCCTAACAAGTAACAACTGAGCTATAGCGGA_13435	0	0	0	1	0.931	1.000000e+05	7.749932e-10
0	CCCTAACCTAATGCGGCGCCGGATGCGGACC_4426	0	0	0	1	0.917	1.000000e+05	4.384865e-10
0	CCCTAATTATTTGTCTAAAATATAAAACTTC_11735	0	0	0	1	0.917	1.000000e+05	1.064380e-09
0	CCCTACACCAGTGGTGGATTCGGAAACTAAA_2301	0	0	0	1	0.917	1.000000e+05	9.245596e-13
0	CCCTACCTACGCTTTTGAGAGAGTCTAGTTA_6863	0	0	0	1	0.931	1.000000e+05	1.561389e-11
0	CCCTAGCTGATGTAGTCTACACGACGGTGTA_11597	0	0	0	1	0.931	1.000000e+05	4.355690e-10
0	CCCTATGAAATTACAGACAAAGATGTTTCAA_2463	0	0	0	1	0.069	1.000000e+05	4.148857e-13
0	CCCTATTAGAGCAGTTAACCCAAACCCAAAC_17198	0	0	0	1	0.931	1.000000e+05	4.767794e-10
0	CCCTATTGTCTACGAATTGCGATGAAAGCCG_1506	0	0	0	1	0.931	1.000000e+05	7.550262e-17
0	CCCTCCTCACGCACTACTTTATCCGACCCGA_2509	0	0	0	1	0.931	1.000000e+05	4.148857e-13
0	CCCTCTAGGACTAACCGGTCAGCGCCAATCA_12745	0	0	0	1	0.903	1.000000e+05	2.930962e-09
0	CCCTCTGTGTAATTACCGAAACGTTAACAAG_12640	0	0	0	1	0.903	1.000000e+05	2.930962e-09
0	CCCTGGATACATCAGATGCAGGCCATCCCGC_8225	0	0	0	1	0.903	1.000000e+05	9.984923e-10
0	CCCTGGTCGACCATTCCTCGTACCCGATAGC_11790	0	0	0	1	0.917	1.000000e+05	2.821404e-09
0	CCCTGGTTGTCAAACCGTGCTTTTAAAGCAC_8850	0	0	0	1	0.069	1.000000e+05	1.082197e-09
0	CCCTTCAAACCAAAATTGTCAACGATGTCCC_5605	0	0	0	1	0.931	1.000000e+05	1.561389e-11
0	CCCTTCATTGATACTTTTAACCTCTTTAACC_5465	0	0	0	1	0.931	1.000000e+05	1.561389e-11
0	CCCTTCCAAATCACCCATGTGTAGCTCCGCC_23512	0	0	0	1	0.931	1.000000e+05	1.963372e-09
0	CCCTTCTAACCCTATTGTCTACGAATTGCGA_919	0	0	0	1	0.931	1.000000e+05	7.550262e-17
0	CCCTTTCCTTCTTCTTTTTGCTGCAAATTGC_12045	0	0	0	1	0.917	1.000000e+05	1.061470e-09
0	CCCTTTTTAACCGTCGTTTCACTTCCATTTC_733	0	0	0	1	0.931	1.000000e+05	7.550262e-17
0	CCCTTTTTTCAATAGCTCCATGAGATCTCAC_13425	0	0	0	1	0.069	1.000000e+05	7.749932e-10
0	CCGAAAATGGAAGAGATAAGCAAAAAAGAGA_2168	0	0	0	1	0.931	1.000000e+05	7.550262e-17
0	CCGAAATAATTAACAACCCATATCATACAAA_1139	0	0	0	1	0.931	1.000000e+05	7.550262e-17
0	CCGAACCGCATTTCTCTTGCACCGCAAAACG_520	0	0	0	1	0.931	1.000000e+05	7.550262e-17
0	CCGAACTTTATGTTAGTGGTAAAATTTTGAA_8712	0	0	0	1	0.931	1.000000e+05	6.440099e-11
0	CCGAAGAACTTGATGCTTTTGCTCAAAACCA_6546	0	0	0	1	0.931	1.000000e+05	1.561389e-11
0	CCGAAGCTCAGAGGTCTGACTCTTCTGGAAA_2237	0	0	0	1	0.931	1.000000e+05	7.550262e-17
0	CCGAAGCTCAGAGGTCTGATTCTTCTGGAAA_4145	0	0	0	1	0.083	1.000000e+05	1.078269e-10
0	CCGAATAGTGACTGCGTTTTGCGGTGCAAGA_173	0	0	0	1	0.931	1.000000e+05	7.550262e-17
0	CCGAATGGCATGACCACAAACCCAAAGTGGC_10668	0	0	0	1	0.931	1.000000e+05	4.355690e-10
0	CCGACAAACCAACCAATCAAATCGCTCTAGC_12915	0	0	0	1	0.903	1.000000e+05	2.930962e-09
0	CCGACATAGTCAAGATGAGATGTATATCAAA_1765	0	0	0	1	0.931	1.000000e+05	7.550262e-17
0	CCGACATTTCCATCCTTTACAGGATTTTTAC_6128	0	0	0	1	0.931	1.000000e+05	1.561389e-11
0	CCGACGGTGAAGATCGTGACTGTTAACGGAG_1807	0	0	0	1	0.931	1.000000e+05	7.550262e-17
0	CCGAGAAAGTTCGCCTCCACATCAACAACAG_9089	0	0	0	1	0.069	1.000000e+05	3.574872e-10
0	CCGAGAAATTATGAACCAAGCTCGGAACTTC_1251	0	0	0	1	0.931	1.000000e+05	7.550262e-17
0	CCGAGACTTGAAACTGCAACCTTGTACCTTC_6344	0	0	0	1	0.931	1.000000e+05	1.561389e-11
0	CCGAGATCGGAGCAACACTTGACAAAGAGGA_5052	0	0	0	1	0.931	1.000000e+05	1.561389e-11
0	CCGAGGCGTTCTCGAAAATTGCTTGGTTGGC_8315	0	0	0	1	0.931	1.000000e+05	8.392356e-10
0	CCGAGTGGTTAAGAACGTACGTGAAGCTTGC_10356	0	0	0	1	0.069	1.000000e+05	2.837995e-10
0	CCGATACACATGGCTATATCCTCAGGAAGCA_6497	0	0	0	1	0.931	1.000000e+05	1.561389e-11
0	CCGATCCCAGACGTTCCAGCGCCCAGAAGAC_9543	0	0	0	1	0.931	1.000000e+05	3.039225e-09
0	CCGATTCTACACAACAACATTTCTTCTGGTA_13277	0	0	0	1	0.917	1.000000e+05	2.105143e-09
0	CCGATTTGAAACTGTGATTGATGGATTACAG_8081	0	0	0	1	0.931	1.000000e+05	3.900182e-10
0	CCGATTTGATCGCCGGGATGAAATCGTCGTA_1040	0	0	0	1	0.931	1.000000e+05	7.550262e-17
0	CCGATTTGTCATGAACATCGTAAGGTGCTGC_8255	0	0	0	1	0.931	1.000000e+05	3.380407e-10
0	CCGCAAAACGCAGTCACTATTCGGAGCCTTA_299	0	0	0	1	0.931	1.000000e+05	7.550262e-17
0	CCGCATTTCTCTTGCACCGCAAAACGCAGTC_1957	0	0	0	1	0.931	1.000000e+05	7.550262e-17
0	CCGCCAAAAAAGTTATAATAATGGATATTGA_9996	0	0	0	1	0.917	1.000000e+05	3.902299e-11
0	CCGCCAAGACAATCTGCTTATCAACAGAGAG_4170	0	0	0	1	0.903	1.000000e+05	1.469268e-10
0	CCGCCACCGTCTTCTCTCCATTCGACATTTA_9554	0	0	0	1	0.931	1.000000e+05	3.039225e-09
0	CCGCCCTGAAAAAATAGGAGGCGTGGGCCAC_11802	0	0	0	1	0.917	1.000000e+05	2.821404e-09
0	CCGCCGAGACTTGAAACTGCAACCTTGTACC_6387	0	0	0	1	0.931	1.000000e+05	1.561389e-11
0	CCGCGCTGCTGGCCGCAGCAGAAGGAGAGAG_11579	0	0	0	1	0.931	1.000000e+05	4.355690e-10
0	CCGCTGAGCTCGAGTACAAAGCAATGTGGGC_10601	0	0	0	1	0.931	1.000000e+05	4.355690e-10
0	CCGCTGATGGTGTTCGTGGTAGGTGCGAGGA_8764	0	0	0	1	0.931	1.000000e+05	2.262257e-10
0	CCGCTGGTCTTAATTCACGTCTGAGAAAACG_8190	0	0	0	1	0.931	1.000000e+05	3.900182e-10
0	CCGCTTCTAAAGATGCATAGCGACAAGACCC_3443	0	0	0	1	0.931	1.000000e+05	7.709260e-12
0	CCGCTTGCAGTCTGCAAATGTTGGTTGTACA_36190	0	0	0	1	0.917	1.000000e+05	1.486776e-09
0	CCGCTTGCTTTTTAAGTTCTTATACTCAATC_10586	0	0	0	1	0.931	1.000000e+05	4.355690e-10
0	CCGGAGAAAGAGAAATATGAACACGAATCAC_5745	0	0	0	1	0.931	1.000000e+05	1.561389e-11
0	CCGGAGAGAACAAGGCTCAATCTTCGTGATA_23569	0	0	0	1	0.069	1.000000e+05	1.963372e-09
0	CCGGAGTTCTCCTCAATTCCTCGATTGATTC_8708	0	0	0	1	0.069	1.000000e+05	6.440099e-11
0	CCGGCTAACTCCGCGCCAGCAGCCGCGGTAA_13307	0	0	0	1	0.917	1.000000e+05	2.617703e-09
0	CCGGGATGAAATCGTCGTAGTAGAGAGAATC_1309	0	0	0	1	0.931	1.000000e+05	7.550262e-17
0	CCGGGTCCAAGTATTTGATTTTTTTTGGGCA_9394	0	0	0	1	0.931	1.000000e+05	1.930646e-09
0	CCGGGTGATTAAATTGAAATTAGTTAACCGG_808	0	0	0	1	0.931	1.000000e+05	7.550262e-17
0	CCGGTCCACATATATTTGGATTGGTCCACGA_12739	0	0	0	1	0.903	1.000000e+05	2.930962e-09
0	CCGGTGCATTCTACATGTACTTTGTCTACAG_5925	0	0	0	1	0.931	1.000000e+05	1.561389e-11
0	CCGGTGGTGCGGGACGAAGTAAGTGGGTTTA_2657	0	0	0	1	0.931	1.000000e+05	9.679043e-13
0	CCGGTTAGTCCTAGAGGGTCCGACTCAAAAG_13049	0	0	0	1	0.903	1.000000e+05	2.930962e-09
0	CCGGTTGATTCTCTTGAGACTTTCCTCAGCA_7817	0	0	0	1	0.931	1.000000e+05	1.561389e-11
0	CCGGTTGCTTGATCTCTATGATTGTACATCC_4583	0	0	0	1	0.917	1.000000e+05	6.750616e-10
0	CCGGTTGTGGTTAAAGTCTTATACTCAATCA_10732	0	0	0	1	0.931	1.000000e+05	4.355690e-10
0	CCGGTTTTCTACTGTGTTTTGTATAAAACCC_36198	0	0	0	1	0.917	1.000000e+05	1.486776e-09
0	CCGTAACCGGTTAACTAATTTCAATTTAATC_117	0	0	0	1	0.931	1.000000e+05	7.550262e-17
0	CCGTAACCGGTTATCTAATTTCAATTTAATC_3893	0	0	0	1	0.083	1.000000e+05	7.535942e-11
0	CCGTACCACATGATTGATGTATGCCAAAATA_11204	0	0	0	1	0.931	1.000000e+05	4.355690e-10
0	CCGTACTGCAATAGTGTTGTAACAGTATCAA_2252	0	0	0	1	0.931	1.000000e+05	7.550262e-17
0	CCGTAGACTGCGTATCAAAGTGGGTCGAAGC_17222	0	0	0	1	0.931	1.000000e+05	4.767794e-10
0	CCGTAGTCATCCCGCTTCTAAAGATGCATAG_3475	0	0	0	1	0.931	1.000000e+05	7.709260e-12
0	CCGTATGAGTCTTTGCCTTTGTATCTTCTTA_11564	0	0	0	1	0.931	1.000000e+05	4.355690e-10
0	CCGTATGAGTCTTTGTTTTGGTGTCTTCTAA_10903	0	0	0	1	0.931	1.000000e+05	4.355690e-10
0	CCGTATGTATGATTGAGTATAACAACTTAAA_11574	0	0	0	1	0.931	1.000000e+05	4.355690e-10
0	CCGTCAAAATCTCTACAACAACAATTAACAG_5956	0	0	0	1	0.931	1.000000e+05	1.561389e-11
0	CCGTCCATCACGTGGCGTTTGCCCACGGGTC_11788	0	0	0	1	0.917	1.000000e+05	2.821404e-09
0	CCGTCCCTTTTTAACCGTCGTTTCACTTCCA_1336	0	0	0	1	0.931	1.000000e+05	7.550262e-17
0	CCGTCGTGTAGACTACATCAGCTAGGGTAGC_10604	0	0	0	1	0.931	1.000000e+05	4.355690e-10
0	CCGTCGTTTCACTTCCATTTCCGTTAACGGA_767	0	0	0	1	0.931	1.000000e+05	7.550262e-17
0	CCGTCTCTTCAGCTTACCCGTCTGAAGCATC_10164	0	0	0	1	0.931	1.000000e+05	2.837995e-10
0	CCGTCTTCTCTCCATTCGACATTTACTCGGC_9532	0	0	0	1	0.931	1.000000e+05	3.039225e-09
0	CCGTGAGCAGGAGATAACGGCTCTAAGAGAG_12799	0	0	0	1	0.903	1.000000e+05	2.930962e-09
0	CCGTGATTTAATATATGAGATGAATAGAGTA_11482	0	0	0	1	0.931	1.000000e+05	4.355690e-10
0	CCGTGGGCCCCATAGAACTTCTTGAGCGGAA_3142	0	0	0	1	0.931	1.000000e+05	1.660166e-09
0	CCGTTATCGGTGACGATCTCATAAGGTATGA_10721	0	0	0	1	0.931	1.000000e+05	4.355690e-10
0	CCGTTCTAATTATTTACTTTTATGTTGTGCA_1839	0	0	0	1	0.931	1.000000e+05	7.550262e-17
0	CCGTTGAATCCTTCCAGGTCAAAGAGCAATC_11527	0	0	0	1	0.931	1.000000e+05	4.355690e-10
0	CCGTTTCCAGCAATCTGGCTCCACTCCATCC_2955	0	0	0	1	0.069	1.000000e+05	1.777842e-11
0	CCGTTTCTCATTCTCTTCCACTCGACCACAA_9502	0	0	0	1	0.931	1.000000e+05	3.039225e-09
0	CCGTTTGCTAAGATGCGCTTCCACATCGTGA_7913	0	0	0	1	0.931	1.000000e+05	4.641570e-10
0	CCGTTTTACCGCGGCTGCTGGCGCGGAGTTA_13310	0	0	0	1	0.917	1.000000e+05	2.617703e-09
0	CCGTTTTCGTAATAGCAGGTCCCATCCCTCC_2498	0	0	0	1	0.931	1.000000e+05	4.148857e-13
0	CCTAAAGTAAGAAATCAAAATTCAGAGAAAA_3953	0	0	0	1	0.917	1.000000e+05	3.283470e-11
0	CCTAACACTCCTCACACATGCTGGAATGTCG_5001	0	0	0	1	0.931	1.000000e+05	1.561389e-11
0	CCTAACAGATAGAACTAAAATATATAAATAC_12224	0	0	0	1	0.889	1.000000e+05	1.377295e-09
0	CCTAACCTAATGCGGCGCCGGATGCGGACCG_4429	0	0	0	1	0.917	1.000000e+05	4.384865e-10
0	CCTAACTATAGTTTCCTTTTCAGGAACTACA_17414	0	0	0	1	0.931	1.000000e+05	4.767794e-10
0	CCTAACTGAGTACACATTTACTCCACTGTCA_4960	0	0	0	1	0.931	1.000000e+05	1.561389e-11
0	CCTAAGAATCTTGTTTGAGAACTGAAAGTAG_3780	0	0	0	1	0.069	1.000000e+05	7.709260e-12
0	CCTAAGGGTTAGCAATGTTGGTGCTGCGGTA_10823	0	0	0	1	0.931	1.000000e+05	4.355690e-10
0	CCTAAGTAGTGTTACCTTAGTAGAAGAAACA_11621	0	0	0	1	0.931	1.000000e+05	4.355690e-10
0	CCTAAGTAGTGTTACCTTATTACAAGACACA_11594	0	0	0	1	0.931	1.000000e+05	4.355690e-10
0	CCTAATAAAAAAAATTGGTGAACTCAAACAC_10699	0	0	0	1	0.931	1.000000e+05	4.355690e-10
0	CCTAATAAATGCTAATTATCGAAAAGTAAAA_13233	0	0	0	1	0.931	1.000000e+05	2.570514e-10
0	CCTAATAATTAATCTGGGCCATGTTGCGCTA_276	0	0	0	1	0.931	1.000000e+05	7.550262e-17
0	CCTAATATTTGATAAGACATTGTAGTAATTA_16178	0	0	0	1	0.931	1.000000e+05	1.086667e-09
0	CCTAATCACCCTTCTTCTTACTTCTCAAAGC_9569	0	0	0	1	0.931	1.000000e+05	3.039225e-09
0	CCTAATCCACAACAACAATCTCGGTCCACAA_5659	0	0	0	1	0.931	1.000000e+05	1.561389e-11
0	CCTAATGATTGGTAATGAATTTGATAAGATA_8123	0	0	0	1	0.931	1.000000e+05	3.900182e-10
0	CCTAATGTGTAATAATGTGTCCGTACGTGAA_1614	0	0	0	1	0.069	1.000000e+05	7.550262e-17
0	CCTAATTAATGAATCCCTCTTATTAGATTCA_10134	0	0	0	1	0.931	1.000000e+05	2.837995e-10
0	CCTACAAGGCATACTCATTGAGGAATTCTAC_6663	0	0	0	1	0.931	1.000000e+05	1.561389e-11
0	CCTACAGTTTCATGTGATTACTATAAAATAG_1910	0	0	0	1	0.931	1.000000e+05	7.550262e-17
0	CCTACATGATTGAATTGAAACCAGAGAAAAA_10121	0	0	0	1	0.069	1.000000e+05	2.837995e-10
0	CCTACCAACCGACTTACTAATCCTTGTAGTC_23565	0	0	0	1	0.069	1.000000e+05	1.963372e-09
0	CCTACCATATCTGCTGAGAACATAGCGTTTA_8989	0	0	0	1	0.931	1.000000e+05	2.164901e-10
0	CCTACCGCAGCACCAACATTGCTAACCCTTA_11306	0	0	0	1	0.931	1.000000e+05	4.355690e-10
0	CCTACCTACGCTTTTGAGAGAGTCTAGTTAA_6468	0	0	0	1	0.931	1.000000e+05	1.561389e-11
0	CCTACCTATATTTATCCATTTCGTTCCAAAC_2256	0	0	0	1	0.069	1.000000e+05	4.205692e-14
0	CCTACGCTTTCGAACATTCGGGTATGGAAGC_3311	0	0	0	1	0.931	1.000000e+05	7.709260e-12
0	CCTACGTCTCTTCTTAAATTCTCACTTCCCA_8785	0	0	0	1	0.069	1.000000e+05	6.085844e-10
0	CCTACTTTCAGTTCTCAAACAAGATTCTTAG_3777	0	0	0	1	0.069	1.000000e+05	7.709260e-12
0	CCTAGCTGATGTAGTCTACACGACGGTGTAG_10691	0	0	0	1	0.931	1.000000e+05	4.355690e-10
0	CCTAGTACCTCCTAGTATTCAAAAAAGAAAA_2797	0	0	0	1	0.931	1.000000e+05	9.916493e-12
0	CCTAGTATTCAAAAAAGAAAAAACACATACA_2754	0	0	0	1	0.931	1.000000e+05	9.916493e-12
0	CCTATAGACTTTGTAGTCTTGCCTTACGAGA_11672	0	0	0	1	0.069	1.000000e+05	4.355690e-10
0	CCTATATTTATCCATTTCGTTCCAAACAAAG_2258	0	0	0	1	0.069	1.000000e+05	4.205692e-14
0	CCTATGAAAACTCAAGGTAAAAATCAAATTA_5550	0	0	0	1	0.931	1.000000e+05	1.561389e-11
0	CCTATTAATGAAAATAATCCAAATCTACCTA_17389	0	0	0	1	0.931	1.000000e+05	4.767794e-10
0	CCTATTAGAGCAGTTAACCCAAACCCAAACC_17425	0	0	0	1	0.931	1.000000e+05	4.767794e-10
0	CCTATTGCGGTTTAAGTTCTTATACTCAACC_9596	0	0	0	1	0.931	1.000000e+05	3.039225e-09
0	CCTATTGTCTACGAATTGCGATGAAAGCCGA_410	0	0	0	1	0.931	1.000000e+05	7.550262e-17
0	CCTATTTGAGGATGTTACTAATGTAGTGAAA_17203	0	0	0	1	0.931	1.000000e+05	4.767794e-10
0	CCTATTTGTATCCCTTGTTGATTGCATTTTA_8222	0	0	0	1	0.931	1.000000e+05	3.762725e-10
0	CCTCAAACAAATTCACACTGTTATTACCACA_7576	0	0	0	1	0.931	1.000000e+05	1.561389e-11
0	CCTCAAATGCCTTTAGCGTCCCCGACATTTC_7768	0	0	0	1	0.931	1.000000e+05	1.561389e-11
0	CCTCAATTCCTCGATTGATTCCGCCGACTGC_8702	0	0	0	1	0.069	1.000000e+05	6.440099e-11
0	CCTCAATTTAAAGTAAGCAATAATTATCATA_12921	0	0	0	1	0.903	1.000000e+05	2.930962e-09
0	CCTCACGCACTACTTTATCCGACCCGATCCA_2382	0	0	0	1	0.931	1.000000e+05	4.148857e-13
0	CCTCACTTATCCAGAGGGGCCACTCAAAATC_11097	0	0	0	1	0.931	1.000000e+05	4.355690e-10
0	CCTCAGCAGCACAAACAAATGTCATCTCTAG_6008	0	0	0	1	0.931	1.000000e+05	1.561389e-11
0	CCTCCACCGGCATTTTCACCGCTTCACGAAC_4126	0	0	0	1	0.069	1.000000e+05	1.001423e-10
0	CCTCCGGTGGACACAACTGGTATATATGTGA_8491	0	0	0	1	0.931	1.000000e+05	1.099341e-09
0	CCTCCTCTTTGTCAAGTGTTGCTCCGATCTC_6612	0	0	0	1	0.931	1.000000e+05	1.561389e-11
0	CCTCGCAAATCCCTCACAAATTTGCTTGGGC_17352	0	0	0	1	0.931	1.000000e+05	4.767794e-10
0	CCTCGCCTCTCAAAGCTTTCATGGTGTAGCC_11480	0	0	0	1	0.931	1.000000e+05	4.355690e-10
0	CCTCTAGGACTAACCGGTCAGCGCCAATCAG_12888	0	0	0	1	0.903	1.000000e+05	2.930962e-09
0	CCTCTCAACGAAAGCACCAATTTGATAAGCA_12595	0	0	0	1	0.903	1.000000e+05	2.930962e-09
0	CCTCTCTCCTTCTGCTGCGGCCAGCAGCGCG_11540	0	0	0	1	0.931	1.000000e+05	4.355690e-10
0	CCTCTCTCTACAGCTAAAACGCTAGGGATCA_11194	0	0	0	1	0.931	1.000000e+05	4.355690e-10
0	CCTCTCTGTTGCCTTATCCACATCAAACCCA_5120	0	0	0	1	0.931	1.000000e+05	1.561389e-11
0	CCTCTTCTCTCTTTTTTGCTTATCTCTTCCA_2104	0	0	0	1	0.931	1.000000e+05	7.550262e-17
0	CCTCTTTAACCTGGATACCTGAGATAAAACC_7424	0	0	0	1	0.931	1.000000e+05	1.561389e-11
0	CCTCTTTCCATCTTTATGTAACTGCAAATTC_11726	0	0	0	1	0.917	1.000000e+05	1.064380e-09
0	CCTCTTTGTCAAGTGTTGCTCCGATCTCGGC_7767	0	0	0	1	0.931	1.000000e+05	1.561389e-11
0	CCTCTTTTGAGTCGGACCCTCTAGGACTAAC_12596	0	0	0	1	0.903	1.000000e+05	2.930962e-09
0	CCTCTTTTGATTTGATCTTTTTTTTTTAAGC_8879	0	0	0	1	0.931	1.000000e+05	1.277555e-09
0	CCTCTTTTTTAATTTTATTATTATTTTTCCC_2097	0	0	0	1	0.931	1.000000e+05	7.550262e-17
0	CCTGAAAAGGAAACTATAGTTAGGTTTAATA_17319	0	0	0	1	0.931	1.000000e+05	4.767794e-10
0	CCTGAAACTCCATTGAACTACCATCAATTTC_7461	0	0	0	1	0.931	1.000000e+05	1.561389e-11
0	CCTGAACTTTTTCACCATGACATAGACGCTC_2693	0	0	0	1	0.931	1.000000e+05	1.510157e-10
0	CCTGACTTCTCATTCTCAGTTCTCACCTACA_3696	0	0	0	1	0.069	1.000000e+05	7.709260e-12
0	CCTGAGATATTACCCTCTGTTTTTTGGGTTA_1813	0	0	0	1	0.931	1.000000e+05	7.550262e-17
0	CCTGAGCTTCTTCTCTCGTTCCTACAAAATA_2492	0	0	0	1	0.931	1.000000e+05	4.148857e-13
0	CCTGAGGATATAGCCATGTGTATCGGCTATA_7485	0	0	0	1	0.931	1.000000e+05	1.561389e-11
0	CCTGATACCATGTAAAGAGCTGATCAATGGA_662	0	0	0	1	0.931	1.000000e+05	7.550262e-17
0	CCTGATACCATGTAGAGAGCTGATCAATGGA_289	0	0	0	1	0.069	1.000000e+05	7.550262e-17
0	CCTGATTATAGCTCTTCACCACTAACCTTGC_4760	0	0	0	1	0.931	1.000000e+05	1.561389e-11
0	CCTGCAAGTTGCTTTCACTGAGAAGACTTTC_7808	0	0	0	1	0.931	1.000000e+05	1.561389e-11
0	CCTGGAACTCAGTAAGTTAATCATTCTCCTA_4533	0	0	0	1	0.083	1.000000e+05	8.565958e-10
0	CCTGGATACATCAGATGCAGGCCATCCCGCC_4476	0	0	0	1	0.917	1.000000e+05	4.011833e-10
0	CCTGGATACCTGAGATAAAACCACTCAGAAG_5229	0	0	0	1	0.931	1.000000e+05	1.561389e-11
0	CCTGGCTGTGTTGTTCTATCTGTTTATGTAG_265	0	0	0	1	0.069	1.000000e+05	7.550262e-17
0	CCTGGGACATCGTTGACAATTTTGGTTTGAA_6875	0	0	0	1	0.931	1.000000e+05	1.561389e-11
0	CCTGGGTCGAGTACAGTTCTTTACCCGTCCA_9583	0	0	0	1	0.931	1.000000e+05	3.039225e-09
0	CCTGGTCGACAAATCCTCGGATCCGGTCGAG_23504	0	0	0	1	0.931	1.000000e+05	1.963372e-09
0	CCTGGTTCCTTTTACCACTGATCTTACCCCC_5335	0	0	0	1	0.931	1.000000e+05	1.561389e-11
0	CCTGGTTGTCAAACCGTGCTTTTAAAGCACG_8821	0	0	0	1	0.069	1.000000e+05	1.082197e-09
0	CCTGGTTGTGTTGTTCTATCTGTTTATGTAG_1793	0	0	0	1	0.931	1.000000e+05	7.550262e-17
0	CCTGTAAAGGATGGAAATGTCGGGGACGCTA_5173	0	0	0	1	0.931	1.000000e+05	1.561389e-11
0	CCTGTAGAAAGACTCGGAAGATCTTCCCTAA_9389	0	0	0	1	0.069	1.000000e+05	2.822287e-09
0	CCTGTAGACAAAGTACATGTAGAATGCACCG_6337	0	0	0	1	0.931	1.000000e+05	1.561389e-11
0	CCTGTCACTCACACCCCTGAGAGCCACCGGA_9868	0	0	0	1	0.069	1.000000e+05	4.535594e-10
0	CCTGTTAGATTCTCTGGTAAAAAGTCAAATC_1415	0	0	0	1	0.931	1.000000e+05	7.550262e-17
0	CCTGTTCGATTACCAGCTCGGAATCAACACG_8054	0	0	0	1	0.931	1.000000e+05	3.900182e-10
0	CCTTAACAGATAAACCCATGAAGCTGTGCTC_2617	0	0	0	1	0.931	1.000000e+05	1.993080e-13
0	CCTTAAGAACAGGAGCCAAAGAAAAGAAAAG_4587	0	0	0	1	0.917	1.000000e+05	6.750616e-10
0	CCTTAATATTAGTGCCTTAATTAATATTACA_2045	0	0	0	1	0.931	1.000000e+05	7.550262e-17
0	CCTTACTCCAGCAACGATGTGCCACTAGAGC_7119	0	0	0	1	0.931	1.000000e+05	1.561389e-11
0	CCTTAGACCAACCAATGCTTCTTTGATTGTA_6371	0	0	0	1	0.931	1.000000e+05	1.561389e-11
0	CCTTAGCTTCTTCTCTCGTTCCTACAAAATA_2361	0	0	0	1	0.069	1.000000e+05	4.148857e-13
0	CCTTAGTGCTCTCTTTTCTCCACTCCTCTAA_3791	0	0	0	1	0.069	1.000000e+05	7.709260e-12
0	CCTTATAACAAACCATCAATATATTGCGACA_18255	0	0	0	1	0.917	1.000000e+05	4.944200e-10
0	CCTTATCCACATCAAACCCAAACCTTGAACC_5022	0	0	0	1	0.931	1.000000e+05	1.561389e-11
0	CCTTCAAACACTTTTGCAATCTCCTCAAACA_5912	0	0	0	1	0.931	1.000000e+05	1.561389e-11
0	CCTTCAAACCAAAATTGTCAACGATGTCCCA_6299	0	0	0	1	0.931	1.000000e+05	1.561389e-11
0	CCTTCAACCGCAAGAAACATTGTCTCACAAG_3580	0	0	0	1	0.931	1.000000e+05	7.709260e-12
0	CCTTCAATCCACCTAACTGAGTACACATTTA_7350	0	0	0	1	0.931	1.000000e+05	1.561389e-11
0	CCTTCAGACTGCAACCATGATTAAGCTTCAA_7583	0	0	0	1	0.931	1.000000e+05	1.561389e-11
0	CCTTCCAAATCACCCATGTGTAGCTCCGCCG_23511	0	0	0	1	0.931	1.000000e+05	1.963372e-09
0	CCTTCCTTAAGACATTGTTCATTGCCTCGGA_13257	0	0	0	1	0.069	1.000000e+05	2.570514e-10
0	CCTTCGGAGTTAAATTATCCTTTCCACTTTA_2371	0	0	0	1	0.931	1.000000e+05	4.148857e-13
0	CCTTCTGAATAAACTACTCCACCTGGAATCA_6060	0	0	0	1	0.931	1.000000e+05	1.561389e-11
0	CCTTCTGTGCTTTCTCTGAATCTTAGAGACC_7252	0	0	0	1	0.931	1.000000e+05	1.561389e-11
0	CCTTCTTCCTGAGCTTCTTCTCTCGTTCCTA_2490	0	0	0	1	0.931	1.000000e+05	4.148857e-13
0	CCTTGATTCAAGCTTGAAAGACTTCATGTGA_7660	0	0	0	1	0.931	1.000000e+05	1.561389e-11
0	CCTTGCAAACAACAATACATGTATACAAGAG_848	0	0	0	1	0.931	1.000000e+05	7.550262e-17
0	CCTTGGTCCTGTGTTCAAACGACCGCAACTA_12763	0	0	0	1	0.903	1.000000e+05	2.930962e-09
0	CCTTGTAAGAAGACACAAACGCAAAGACTCA_9598	0	0	0	1	0.931	1.000000e+05	3.039225e-09
0	CCTTGTACCTTCTCGTGATCATAGTATCTGA_6725	0	0	0	1	0.931	1.000000e+05	1.561389e-11
0	CCTTGTAGATCAGTGAATGAACAATGAGGCA_2673	0	0	0	1	0.931	1.000000e+05	9.679043e-13
0	CCTTGTCAAAGAAGGGGAAAGATTAGCAAGC_11674	0	0	0	1	0.069	1.000000e+05	4.355690e-10
0	CCTTGTCCTCACTCATCAGTCATTTCCTGAC_7021	0	0	0	1	0.931	1.000000e+05	1.561389e-11
0	CCTTGTGACTCCTTAAATCATCATGGAGAAA_6142	0	0	0	1	0.931	1.000000e+05	1.561389e-11
0	CCTTGTGTGTTAATTGGGTATTCTCCAACTC_6491	0	0	0	1	0.931	1.000000e+05	1.561389e-11
0	CCTTGTTAGAAAACACAAAGCCAAATACACA_4366	0	0	0	1	0.917	1.000000e+05	3.171593e-11
0	CCTTGTTATAAGACACAAACACAAAGACTCA_9823	0	0	0	1	0.931	1.000000e+05	2.754154e-10
0	CCTTGTTGACTTTTACAGTGATGGATTTTGA_4340	0	0	0	1	0.083	1.000000e+05	2.350304e-11
0	CCTTGTTTATCATTACCTGAGCCTTCTCAAA_6553	0	0	0	1	0.931	1.000000e+05	1.561389e-11
0	CCTTTAACCGGTTGATTCTCTTGAGACTTTC_6504	0	0	0	1	0.931	1.000000e+05	1.561389e-11
0	CCTTTAAGATTAGGTTGCGGTTTAAGTTCTA_11324	0	0	0	1	0.931	1.000000e+05	4.355690e-10
0	CCTTTAAGATTCGTTTGCGGTTTAAGTCTTA_11328	0	0	0	1	0.931	1.000000e+05	4.355690e-10
0	CCTTTAGCGTCCCCGACATTTCCATCCTTTA_5332	0	0	0	1	0.931	1.000000e+05	1.561389e-11
0	CCTTTATTGCTTTCCAAGTTGTCGTCGATCA_10972	0	0	0	1	0.931	1.000000e+05	4.355690e-10
0	CCTTTCACTACATTAGTAACATCCTCAAATA_17167	0	0	0	1	0.931	1.000000e+05	4.767794e-10
0	CCTTTCCTTCTTCTTTTTGCTGCAAATTGCC_12058	0	0	0	1	0.917	1.000000e+05	1.061470e-09
0	CCTTTCTAATCTTCGGGTGCTCTGTTTCTTC_3595	0	0	0	1	0.931	1.000000e+05	7.709260e-12
0	CCTTTCTCCTCCGGTGGACACAACTGGTATA_8465	0	0	0	1	0.931	1.000000e+05	1.099341e-09
0	CCTTTCTTGCATCTAATTAGTATCTTATTAA_726	0	0	0	1	0.931	1.000000e+05	7.550262e-17
0	CCTTTGAAAAAAATGAACATTACCAGCTTGA_3718	0	0	0	1	0.069	1.000000e+05	7.709260e-12
0	CCTTTGAAAAGAATGAACATTACCAGTTTGA_3351	0	0	0	1	0.931	1.000000e+05	7.709260e-12
0	CCTTTGCTATTTTAGTCCTTGCAAACAACAA_1505	0	0	0	1	0.931	1.000000e+05	7.550262e-17
0	CCTTTGCTATTTTAGTCCTTGCCAACAACAA_3851	0	0	0	1	0.083	1.000000e+05	6.175359e-11
0	CCTTTGGAAATCAATTTAACCCCTTCCTCAA_10003	0	0	0	1	0.083	1.000000e+05	3.902299e-11
0	CCTTTGTACTTGGACGTTGTTAAAGCGAAAA_2072	0	0	0	1	0.931	1.000000e+05	7.550262e-17
0	CCTTTTACCACTGATCTTACCCCCAGTTTCA_4943	0	0	0	1	0.931	1.000000e+05	1.561389e-11
0	CCTTTTATACATTTCGCACTTTACAGAATTC_9285	0	0	0	1	0.931	1.000000e+05	4.508854e-10
0	CCTTTTATCCTAAGGAGAGAGCCCGCTGACA_4195	0	0	0	1	0.097	1.000000e+05	2.014268e-09
0	CCTTTTCTTTTCTTTGGCTCCTGTTCTTAAG_4586	0	0	0	1	0.917	1.000000e+05	6.750616e-10
0	CCTTTTGAATCATAACAGAATTCCACAATCA_4897	0	0	0	1	0.931	1.000000e+05	1.561389e-11
0	CCTTTTTAACCGTCGTTTCACTTCCATTTCC_1469	0	0	0	1	0.931	1.000000e+05	7.550262e-17
0	CCTTTTTCATAGTTATGACAACGAAATTAGC_9367	0	0	0	1	0.931	1.000000e+05	2.822287e-09
0	CCTTTTTTCAATAGCTCCATGAGATCTCACC_13405	0	0	0	1	0.069	1.000000e+05	7.749932e-10
0	CGAAAAACGAAACGTTACGACAGCTTTTTCG_2664	0	0	0	1	0.931	1.000000e+05	9.679043e-13
0	CGAAAAACTCAACACGAAATTCATTATTTCG_4551	0	0	0	1	0.083	1.000000e+05	1.514441e-10
0	CGAAAATGCTACTTCAGTCAACTAGTGAACA_1420	0	0	0	1	0.931	1.000000e+05	7.550262e-17
0	CGAAAATGGAAGAGATAAGCAAAAAAGAGAG_1611	0	0	0	1	0.931	1.000000e+05	7.550262e-17
0	CGAAACGAACCACAACTCCCTCCTCTCCAAG_10645	0	0	0	1	0.931	1.000000e+05	4.355690e-10
0	CGAAACTAATTACGTTCCGCTACATTTTATC_312	0	0	0	1	0.931	1.000000e+05	7.550262e-17
0	CGAAAGAGTATATAAATGCTATAACCCTTAA_8356	0	0	0	1	0.069	1.000000e+05	4.701844e-10
0	CGAAAGCGTAGGAAGGTACCTTACAATACAA_3390	0	0	0	1	0.931	1.000000e+05	7.709260e-12
0	CGAAAGTTCTTACCGTCAAAATCTCTACAAC_7370	0	0	0	1	0.931	1.000000e+05	1.561389e-11
0	CGAAATAATTAACAACCCATATCATACAAAC_797	0	0	0	1	0.931	1.000000e+05	7.550262e-17
0	CGAAATAGCGACGGCGGAGGACCCTTCACGC_13665	0	0	0	1	0.083	1.000000e+05	3.241226e-09
0	CGAAATCGTGATATTTTGTTTATTTCTGTAA_707	0	0	0	1	0.069	1.000000e+05	7.550262e-17
0	CGAAATCGTGATATTTTGTTTATTTTTGTAA_255	0	0	0	1	0.931	1.000000e+05	7.550262e-17
0	CGAAATTGATGGTAGTTCAATGGAGTTTCAG_7559	0	0	0	1	0.931	1.000000e+05	1.561389e-11
0	CGAAATTTCATGGATCCATTGTCGGTTCATC_12253	0	0	0	1	0.889	1.000000e+05	1.377295e-09
0	CGAACACAGCCCCAAAGTTGACATTACGGTC_4771	0	0	0	1	0.069	1.000000e+05	1.561389e-11
0	CGAACAGCTATTTGTGGATACACAACTCTTC_8617	0	0	0	1	0.069	1.000000e+05	5.263102e-10
0	CGAACCCGTACCCTTCTAACCCTATTGTCTA_1473	0	0	0	1	0.931	1.000000e+05	7.550262e-17
0	CGAACCGCATTTCTCTTGCACCGCAAAACGC_53	0	0	0	1	0.931	1.000000e+05	7.550262e-17
0	CGAACGACAACTCCAAACGTCACGCATCCGC_13593	0	0	0	1	0.917	1.000000e+05	3.203218e-09
0	CGAACTTATAATTCTCTTAATTGAGTTATCC_3715	0	0	0	1	0.069	1.000000e+05	7.709260e-12
0	CGAACTTTATGTTAGTGGTAAAATTTTGAAG_8666	0	0	0	1	0.931	1.000000e+05	6.440099e-11
0	CGAAGAACTTGATGCTTTTGCTCAAAACCAA_5898	0	0	0	1	0.931	1.000000e+05	1.561389e-11
0	CGAAGAGTTCCAAAGACTAACAGCAGATATA_3653	0	0	0	1	0.931	1.000000e+05	7.709260e-12
0	CGAAGAGTTCCAAAGACTAACAGCTGATATA_4511	0	0	0	1	0.083	1.000000e+05	8.565958e-10
0	CGAAGATTTGCGTCGAGAGTCTTCCTAACAA_5030	0	0	0	1	0.931	1.000000e+05	1.561389e-11
0	CGAAGCTCAGAGGTCTGACTCTTCTGGAAAA_1841	0	0	0	1	0.931	1.000000e+05	7.550262e-17
0	CGAAGCTTCTAACACCTAGTGAATGGGTCGA_9849	0	0	0	1	0.931	1.000000e+05	4.535594e-10
0	CGAAGGATTTTTTTCATATATCAAAATAAAG_576	0	0	0	1	0.931	1.000000e+05	7.550262e-17
0	CGAAGTCCGTATGAGTGTTTGTTTTTGTATC_10639	0	0	0	1	0.931	1.000000e+05	4.355690e-10
0	CGAATAGTGACTGCGTTTTGCGGTGCAAGAG_2061	0	0	0	1	0.931	1.000000e+05	7.550262e-17
0	CGAATATGAATTGATGTCATGTGTTTGATTA_8941	0	0	0	1	0.931	1.000000e+05	2.164901e-10
0	CGAATCAATCAAACATTCTAATCATAATGGA_5084	0	0	0	1	0.931	1.000000e+05	1.561389e-11
0	CGAATGGCATGACCACAAACCCAAAGTGGCC_11077	0	0	0	1	0.931	1.000000e+05	4.355690e-10
0	CGAATGTTCGAAAGCGTAGGAAGGTACCTTA_3364	0	0	0	1	0.931	1.000000e+05	7.709260e-12
0	CGAATGTTCGAAGGCGTAGGAAGGTACCTTA_3766	0	0	0	1	0.069	1.000000e+05	7.709260e-12
0	CGAATTCTGTAAAGTGCGAAATGTATAAAAG_9276	0	0	0	1	0.931	1.000000e+05	4.508854e-10
0	CGAATTGCGATGAAAGCCGAAATTTCCCATA_700	0	0	0	1	0.931	1.000000e+05	7.550262e-17
0	CGAATTTGATATGGCAGAAAACATAGATACG_5158	0	0	0	1	0.931	1.000000e+05	1.561389e-11
0	CGACAAACCTGAATTACGTTCAGAAACCCTA_10078	0	0	0	1	0.931	1.000000e+05	2.837995e-10
0	CGACAAAGACTTGTCTATTTCAGATTGGAGA_10362	0	0	0	1	0.931	1.000000e+05	2.837995e-10
0	CGACAACAAAACTATAGAAATAGTTAAATAC_3180	0	0	0	1	0.083	1.000000e+05	2.205423e-11
0	CGACAACTCCAAACGTCACGCATCCGCCGCC_2641	0	0	0	1	0.931	1.000000e+05	9.679043e-13
0	CGACAAGCAAGGAAATGAAACTAAGGAGTAC_17247	0	0	0	1	0.931	1.000000e+05	4.767794e-10
0	CGACAATGGATCCATGAAATTTCGGAGACAA_12232	0	0	0	1	0.889	1.000000e+05	1.377295e-09
0	CGACACCAAAACTATAGAAATAGTTAAATAC_1837	0	0	0	1	0.931	1.000000e+05	7.550262e-17
0	CGACACGTGTCAAATAGACCCATTAAATGTA_1170	0	0	0	1	0.931	1.000000e+05	7.550262e-17
0	CGACATACAATCTTCTTGTATGTCGATTTAG_2601	0	0	0	1	0.931	1.000000e+05	1.993080e-13
0	CGACATAGTCAAGATGAGATGTATATCAAAA_1409	0	0	0	1	0.931	1.000000e+05	7.550262e-17
0	CGACATTGATAGAGGCAAATCCGACTCAAAC_7037	0	0	0	1	0.931	1.000000e+05	1.561389e-11
0	CGACATTTCCATCCTTTACAGGATTTTTACC_5622	0	0	0	1	0.931	1.000000e+05	1.561389e-11
0	CGACATTTTGAATTAAATAGCAGAGAGTTTA_5993	0	0	0	1	0.931	1.000000e+05	1.561389e-11
0	CGACCAGTAGCCGAGCTACATAAGATACTCC_4483	0	0	0	1	0.931	1.000000e+05	7.139561e-10
0	CGACCCATTCACTAGGTGTTAGAAGCTTCGC_9834	0	0	0	1	0.931	1.000000e+05	4.535594e-10
0	CGACCCTTCATCGTCCTGGTCGAGCATTCCG_2983	0	0	0	1	0.931	1.000000e+05	6.675148e-10
0	CGACCGCGCTGCTGGCCGCAGCAGAAGGAGA_11116	0	0	0	1	0.931	1.000000e+05	4.355690e-10
0	CGACCTCTAGGCAGAGTGATGTGGTCGGGTA_10964	0	0	0	1	0.931	1.000000e+05	4.355690e-10
0	CGACCTCTCTCCTTCTGCTGCGGCCAGCAGC_11080	0	0	0	1	0.931	1.000000e+05	4.355690e-10
0	CGACCTTTTGAATCATAACAGAATTCCACAA_5078	0	0	0	1	0.931	1.000000e+05	1.561389e-11
0	CGACGATTTCATCCCGGCGATCAAATCGGAA_595	0	0	0	1	0.931	1.000000e+05	7.550262e-17
0	CGACGCGACAAACCTGAATTACGTTCAGAAA_10129	0	0	0	1	0.931	1.000000e+05	2.837995e-10
0	CGACGGGATAAGGATTTTGGTAATGTATTTA_1608	0	0	0	1	0.931	1.000000e+05	7.550262e-17
0	CGACGGTGAAGATCGTGACTGTTAACGGAGA_1551	0	0	0	1	0.931	1.000000e+05	7.550262e-17
0	CGACGTGGCACGCACCACGCGGCTCCCAGTA_1	0	0	0	1	0.083	1.000000e+05	7.417060e-15
0	CGACGTGGCACGCACCACGCGGCTTCCAGTA_694	0	0	0	1	0.931	1.000000e+05	7.550262e-17
0	CGACGTTTGTTGAAGAACCACACCAAAGTAC_2997	0	0	0	1	0.111	1.000000e+05	2.488471e-10
0	CGACGTTTGTTGAAGTACCACACCAAAGTAC_2172	0	0	0	1	0.931	1.000000e+05	7.550262e-17
0	CGACTACGACACGTGTCAAATAGACCCATTA_275	0	0	0	1	0.931	1.000000e+05	7.550262e-17
0	CGACTCAAAAGAGGACAGCGAAGTCTAGATC_19275	0	0	0	1	0.903	1.000000e+05	2.280917e-09
0	CGACTCCATGTCCTCTCTCGGGCCTATGGGC_12183	0	0	0	1	0.903	1.000000e+05	6.141872e-10
0	CGACTCCTTGTGTGTTAATTGGGTATTCTCC_6405	0	0	0	1	0.931	1.000000e+05	1.561389e-11
0	CGACTTCTTTGCTCGGCTTGTCGAATGAGCA_10859	0	0	0	1	0.931	1.000000e+05	4.355690e-10
0	CGAGAAATACGAGTCATCTCCTTTCTCCTCC_8464	0	0	0	1	0.931	1.000000e+05	1.099341e-09
0	CGAGAAGCATCAGTAAATATAAAGCTAGGTA_3673	0	0	0	1	0.931	1.000000e+05	7.709260e-12
0	CGAGAATGTTGAGAGATGGCGGTGAGAGCGA_11518	0	0	0	1	0.931	1.000000e+05	4.355690e-10
0	CGAGACACATCTATGTCAAGAATAGTTTGCA_4833	0	0	0	1	0.931	1.000000e+05	1.561389e-11
0	CGAGACGTAGTTTGCCGAGATCGGAGCAACA_4977	0	0	0	1	0.931	1.000000e+05	1.561389e-11
0	CGAGACTACAGTCAAAGTCAGATTATGGAGA_3693	0	0	0	1	0.069	1.000000e+05	7.709260e-12
0	CGAGAGAAGAAGCTCAGGAAGAAGGAGAGAA_2413	0	0	0	1	0.931	1.000000e+05	4.148857e-13
0	CGAGATCATGTCTTTCACCTGAAAATGAGCC_4967	0	0	0	1	0.931	1.000000e+05	1.561389e-11
0	CGAGATCGGAGCAACACTTGACAAAGAGGAG_5295	0	0	0	1	0.931	1.000000e+05	1.561389e-11
0	CGAGCTTGGTTGGCTTTTCCAGAAGAATCAG_660	0	0	0	1	0.069	1.000000e+05	7.550262e-17
0	CGAGCTTGGTTGGCTTTTCCAGAAGAGTCAG_1774	0	0	0	1	0.931	1.000000e+05	7.550262e-17
0	CGAGGAATTGAGGAGAACTCCGGCGACGAAA_8709	0	0	0	1	0.069	1.000000e+05	6.440099e-11
0	CGAGGAGATCACTCGACCGCGGTGCCGGCCG_9477	0	0	0	1	0.931	1.000000e+05	3.039225e-09
0	CGAGGAGTCATTCCGTTTTGATCAAAGAACC_9135	0	0	0	1	0.931	1.000000e+05	8.981459e-10
0	CGAGGATGCGCAACTAGCTGAAAAGTCCGAC_1722	0	0	0	1	0.931	1.000000e+05	7.550262e-17
0	CGAGGATTTCTCTCAATCCATATGACATAAA_3045	0	0	0	1	0.083	1.000000e+05	8.803005e-12
0	CGAGGATTTCTCTCAATCCATATGACTTAAA_799	0	0	0	1	0.931	1.000000e+05	7.550262e-17
0	CGAGGGAATAACTACCGATTTCAATTTGCGA_12020	0	0	0	1	0.917	1.000000e+05	1.061470e-09
0	CGAGTATGGCAGATTGATTGATTTGTACAAG_9232	0	0	0	1	0.917	1.000000e+05	1.441461e-09
0	CGAGTATTATAAGATCTACAAGGAACTATCA_19276	0	0	0	1	0.903	1.000000e+05	2.280917e-09
0	CGAGTCAAAATAATTTATGATTAGTTTCTAA_2553	0	0	0	1	0.917	1.000000e+05	1.083180e-11
0	CGAGTCATCTCCTTTCTCCTCCGGTGGACAC_8475	0	0	0	1	0.931	1.000000e+05	1.099341e-09
0	CGAGTGACTACGCAAGGTCGAGAATGTTGAG_11105	0	0	0	1	0.931	1.000000e+05	4.355690e-10
0	CGAGTTGCGGTTTGAGTTCTTTTACTCAATC_10767	0	0	0	1	0.931	1.000000e+05	4.355690e-10
0	CGAGTTTGTCATGTACTGAACAAATTAAACA_1206	0	0	0	1	0.931	1.000000e+05	7.550262e-17
0	CGATAAACAAACACGCAAGCAACGATTATGA_5799	0	0	0	1	0.931	1.000000e+05	1.561389e-11
0	CGATACACACACACACACACACAAATTTACA_1587	0	0	0	1	0.931	1.000000e+05	7.550262e-17
0	CGATACACATGGCTATATCCTCAGGAAGCAA_6677	0	0	0	1	0.931	1.000000e+05	1.561389e-11
0	CGATACCCTACACCAGTGGTGGATTCGGAAA_2303	0	0	0	1	0.917	1.000000e+05	9.245596e-13
0	CGATAGCTTTTGTTTCCTTTTTTTTTGTTTC_2592	0	0	0	1	0.931	1.000000e+05	1.993080e-13
0	CGATCACAGCCACTCCGGCGAAAGTTCCGAC_17070	0	0	0	1	0.931	1.000000e+05	4.767794e-10
0	CGATCAGTGTGTTGTTGAGCTCTAACAAAAC_36201	0	0	0	1	0.083	1.000000e+05	1.486776e-09
0	CGATCCAAAACACTTAACACAATGCCAAGTC_12273	0	0	0	1	0.889	1.000000e+05	1.377295e-09
0	CGATCCAACGATACCCTACACCAGTGGTGGA_12287	0	0	0	1	0.889	1.000000e+05	1.377295e-09
0	CGATCCCAGACGTTCCAGCGCCCAGAAGACG_9514	0	0	0	1	0.931	1.000000e+05	3.039225e-09
0	CGATCCGATGTAATGGGAAGAAGATAAAAAA_7804	0	0	0	1	0.931	1.000000e+05	1.561389e-11
0	CGATCTCCGTGAATACAATGTTCCGGTGATA_1438	0	0	0	1	0.069	1.000000e+05	7.550262e-17
0	CGATGAGATTGTCTTTCCCTTCAAACCAAAA_4930	0	0	0	1	0.931	1.000000e+05	1.561389e-11
0	CGATGCTTCTTACTGGTATAAAATGTGTTAG_10634	0	0	0	1	0.931	1.000000e+05	4.355690e-10
0	CGATGTAATGGGAAGAAGATAAAAAAGATGA_6065	0	0	0	1	0.931	1.000000e+05	1.561389e-11
0	CGATGTCCGAAGAACTTGATGCTTTTGCTCA_6897	0	0	0	1	0.931	1.000000e+05	1.561389e-11
0	CGATGTGCCACTAGAGCTTACCAACAACAAA_6198	0	0	0	1	0.931	1.000000e+05	1.561389e-11
0	CGATGTTAAGATTTCAAGAAGTCCCTTCATC_2852	0	0	0	1	0.069	1.000000e+05	1.031589e-11
0	CGATTACTAGGTGTCATGTGTACAGTGGTAA_12031	0	0	0	1	0.917	1.000000e+05	1.061470e-09
0	CGATTCCGAATCATACTCTCGTAATTTTGTA_8148	0	0	0	1	0.931	1.000000e+05	3.900182e-10
0	CGATTCTACACAACAACATTTCTTCTGGTAA_13276	0	0	0	1	0.917	1.000000e+05	2.105143e-09
0	CGATTGAAATAACCCCCAAAAAAAAAAAAAC_3225	0	0	0	1	0.917	1.000000e+05	5.404970e-11
0	CGATTTCATCCCGGCGATCAAATCGGAAGAG_1023	0	0	0	1	0.931	1.000000e+05	7.550262e-17
0	CGATTTCCAATAAACAAAGCCAGAAATATCA_9265	0	0	0	1	0.931	1.000000e+05	4.508854e-10
0	CGATTTCGATAGCGACAACAAAACTATAGAA_3915	0	0	0	1	0.097	1.000000e+05	2.171606e-10
0	CGATTTCGATAGCGACACCAAAACTATAGAA_1020	0	0	0	1	0.931	1.000000e+05	7.550262e-17
0	CGATTTCTTTATCTTCCGGTCTTCCTGCATA_4615	0	0	0	1	0.069	1.000000e+05	3.012632e-10
0	CGATTTGAAACTGTGATTGATGGATTACAGA_8169	0	0	0	1	0.931	1.000000e+05	3.900182e-10
0	CGATTTGATCGCCGGGATGAAATCGTCGTAG_297	0	0	0	1	0.931	1.000000e+05	7.550262e-17
0	CGATTTGTTTTATGGAAATCTTTTTGTTTCA_1902	0	0	0	1	0.931	1.000000e+05	7.550262e-17
0	CGATTTTGAGTGGCCCCTCTGGATAAGTGAG_11070	0	0	0	1	0.931	1.000000e+05	4.355690e-10
0	CGATTTTGATCATCTTTTTTATCTTCTTCCC_6942	0	0	0	1	0.931	1.000000e+05	1.561389e-11
0	CGATTTTGCATTAGGATTGCATGTGCGCATA_11695	0	0	0	1	0.069	1.000000e+05	4.355690e-10
0	CGATTTTGGGAAGATATATGTGGCTATGGTA_12718	0	0	0	1	0.903	1.000000e+05	2.930962e-09
0	CGCAAAACGCAGTCACTATTCGGAGCCTTAG_2041	0	0	0	1	0.931	1.000000e+05	7.550262e-17
0	CGCAAAACTCCATTCTGAATCTGCCCTCGAA_6918	0	0	0	1	0.069	1.000000e+05	1.561389e-11
0	CGCAAATCTTCGTTCAATCTTCTGCTCTAAC_4951	0	0	0	1	0.931	1.000000e+05	1.561389e-11
0	CGCAAATTGAAATCGGTAGTTATTCCCTCGC_12661	0	0	0	1	0.903	1.000000e+05	2.930962e-09
0	CGCAACATGGCCCAGATTAATTATTAGGCCC_1693	0	0	0	1	0.931	1.000000e+05	7.550262e-17
0	CGCAACTAGCTGAAAAGTCCGACCTATTGAA_727	0	0	0	1	0.931	1.000000e+05	7.550262e-17
0	CGCAAGCAACGATTATGAGATAATTATGGCG_5488	0	0	0	1	0.931	1.000000e+05	1.561389e-11
0	CGCAAGCGGTTTCTGAACCTTTCAAAGATAG_36070	0	0	0	1	0.083	1.000000e+05	1.486776e-09
0	CGCACCACGCGGCTCCCAGTAGTCAAAACAC_149	0	0	0	1	0.069	1.000000e+05	7.550262e-17
0	CGCACCACGCGGCTTCCAGTAGTCAAAACAC_2183	0	0	0	1	0.931	1.000000e+05	7.550262e-17
0	CGCAGCACCAACATTGCTAACCCTTAGGATC_11562	0	0	0	1	0.931	1.000000e+05	4.355690e-10
0	CGCAGGTCGTGCGCTCGAAAAACTCAACACA_5998	0	0	0	1	0.931	1.000000e+05	1.561389e-11
0	CGCAGTCACTATTCGGAGCCTTAGTTGATAA_588	0	0	0	1	0.931	1.000000e+05	7.550262e-17
0	CGCATAGGTATCTCTTGATACGACGACCACG_7931	0	0	0	1	0.931	1.000000e+05	4.641570e-10
0	CGCATATCCGTTTTCGTAATAGCAGGTCCCA_2534	0	0	0	1	0.931	1.000000e+05	4.148857e-13
0	CGCATGACTTGTTGTCATGTGTATGATTGAG_10569	0	0	0	1	0.931	1.000000e+05	4.355690e-10
0	CGCATGTGTAAAGCAAGGTTAGTGGTGAAGA_4877	0	0	0	1	0.931	1.000000e+05	1.561389e-11
0	CGCATTTCTCTTGCACCGCAAAACGCAGTCA_1708	0	0	0	1	0.931	1.000000e+05	7.550262e-17
0	CGCCAAAAAAGTTATAATAATGGATATTGAA_9990	0	0	0	1	0.917	1.000000e+05	3.902299e-11
0	CGCCAAGACAATCTGCTTATCAACAGAGAGA_4165	0	0	0	1	0.903	1.000000e+05	1.469268e-10
0	CGCCACCGTCTTCTCTCCATTCGACATTTAC_9580	0	0	0	1	0.931	1.000000e+05	3.039225e-09
0	CGCCATCTCTCAACATTCTCGACCTTGCGTA_10547	0	0	0	1	0.931	1.000000e+05	4.355690e-10
0	CGCCCACATTGCTTTGTACTCGAGCTCAGCG_11561	0	0	0	1	0.931	1.000000e+05	4.355690e-10
0	CGCCCGAACACAATGGGATCTCTGAAAGAAA_5126	0	0	0	1	0.931	1.000000e+05	1.561389e-11
0	CGCCCGCCCTGAAAAAATAGGAGGCGTGGGC_8744	0	0	0	1	0.931	1.000000e+05	2.262257e-10
0	CGCCCTGAAAAAATAGGAGGCGTGGGCCACA_11796	0	0	0	1	0.917	1.000000e+05	2.821404e-09
0	CGCCGAAGTCTTTTCGCCCATAACCTATGAG_16158	0	0	0	1	0.069	1.000000e+05	1.086667e-09
0	CGCCGAAGTCTTTTTGCCCATAACCTATGAG_16155	0	0	0	1	0.931	1.000000e+05	1.086667e-09
0	CGCCGAAGTTATTTCTCCACCGTACTGGTCA_16168	0	0	0	1	0.069	1.000000e+05	1.086667e-09
0	CGCCGATCCCATTGATGCAAGGCGCGACCAA_4728	0	0	0	1	0.931	1.000000e+05	1.561389e-11
0	CGCCGGGATGAAATCGTCGTAGTAGAGAGAA_87	0	0	0	1	0.931	1.000000e+05	7.550262e-17
0	CGCCGTAGCCAATTCATTGTTGCATTGTTAC_2859	0	0	0	1	0.069	1.000000e+05	1.031589e-11
0	CGCCGTGAGCAGGAGATAACGGCTCTAAGAG_13109	0	0	0	1	0.903	1.000000e+05	2.930962e-09
0	CGCCTCTAAGATCGGGTTGCGGTTTATGTTC_10728	0	0	0	1	0.931	1.000000e+05	4.355690e-10
0	CGCCTTAACAGATAAACCCATGAAGCTGTGC_2606	0	0	0	1	0.931	1.000000e+05	1.993080e-13
0	CGCCTTCAAGTTCGGGTTGTGGTTTAAGTTC_3873	0	0	0	1	0.917	1.000000e+05	4.364185e-10
0	CGCCTTTTATCCTAAGGAGAGAGCCCGCTGA_4180	0	0	0	1	0.083	1.000000e+05	6.949323e-10
0	CGCGACAAACCTGAATTACGTTCAGAAACCC_10375	0	0	0	1	0.931	1.000000e+05	2.837995e-10
0	CGCGAGACGTAGTTTGCCGAGATCGGAGCAA_6263	0	0	0	1	0.931	1.000000e+05	1.561389e-11
0	CGCGCCTTGCATCAATGGGATCGGCGAGATC_5355	0	0	0	1	0.931	1.000000e+05	1.561389e-11
0	CGCGGAGGAATATTTGATCAGTATCACTGTC_23534	0	0	0	1	0.069	1.000000e+05	1.963372e-09
0	CGCGGCTTCCAGTAGTCAAAACACATAACAA_1103	0	0	0	1	0.931	1.000000e+05	7.550262e-17
0	CGCTAAAGGCATTTGAGGACAAGAACTAGAA_7818	0	0	0	1	0.931	1.000000e+05	1.561389e-11
0	CGCTAACCAACCTTCTGCTAGCTTCTCTAAG_9824	0	0	0	1	0.931	1.000000e+05	2.754154e-10
0	CGCTAATGTGACTATTAGTTCTCTTTTGAGA_12208	0	0	0	1	0.889	1.000000e+05	1.377295e-09
0	CGCTACACCGTCGTGTAGACTACATCAGCTA_11616	0	0	0	1	0.931	1.000000e+05	4.355690e-10
0	CGCTAGCGTTCCCATTAATATTATTGATTAC_827	0	0	0	1	0.931	1.000000e+05	7.550262e-17
0	CGCTAGGGAGGTATCTGCCACTGTGACGAAC_10768	0	0	0	1	0.931	1.000000e+05	4.355690e-10
0	CGCTATGCATCTTTAGAAGCGGGATGACTAC_3278	0	0	0	1	0.931	1.000000e+05	7.709260e-12
0	CGCTATGTTCTCAGCAGATATGGTAGGTGTC_8968	0	0	0	1	0.931	1.000000e+05	2.164901e-10
0	CGCTCAAGATGTTAGAGGAGTGGACAAAAGA_3333	0	0	0	1	0.931	1.000000e+05	7.709260e-12
0	CGCTCATATGGATTCTCTTGATTAATCGTAA_5516	0	0	0	1	0.931	1.000000e+05	1.561389e-11
0	CGCTCTAGGGATAAAAATCCAACTACCTTAG_2697	0	0	0	1	0.931	1.000000e+05	1.510157e-10
0	CGCTCTCACCGCCATCTCTCAACATTCTCGA_10595	0	0	0	1	0.931	1.000000e+05	4.355690e-10
0	CGCTCTCGGCTTTGAGTTTTCTGGTCTCCCG_10932	0	0	0	1	0.931	1.000000e+05	4.355690e-10
0	CGCTCTTTTCTCTCAACAACAGGCATTGCTC_5310	0	0	0	1	0.931	1.000000e+05	1.561389e-11
0	CGCTGAGTCAACATTTCGGATCATTGTTGAG_2469	0	0	0	1	0.069	1.000000e+05	4.148857e-13
0	CGCTGAGTCAACATTTCGGATCATTTTTGAG_2462	0	0	0	1	0.931	1.000000e+05	4.148857e-13
0	CGCTGCTGGCCGCAGCAGAAGGAGAGAGGTC_11322	0	0	0	1	0.931	1.000000e+05	4.355690e-10
0	CGCTGCTTCATACACTTGTGCAATTAAAACC_10267	0	0	0	1	0.931	1.000000e+05	2.837995e-10
0	CGCTGTTGTTACCAACAGGTCACGCCGCCTA_6332	0	0	0	1	0.931	1.000000e+05	1.561389e-11
0	CGCTTAAAAAAAAAAGATCAAATCAAAAGAG_8885	0	0	0	1	0.931	1.000000e+05	1.277555e-09
0	CGCTTAGGGAAGATCTTCCGAGTCTTTCTAC_9390	0	0	0	1	0.069	1.000000e+05	2.822287e-09
0	CGCTTATAATACATATGATGATATGAAAATA_964	0	0	0	1	0.931	1.000000e+05	7.550262e-17
0	CGCTTGCTAATCTTTCCCCTTCTTTGACAAG_11659	0	0	0	1	0.069	1.000000e+05	4.355690e-10
0	CGCTTGCTCTCGATTTCTTCAAATGTAAGCA_4107	0	0	0	1	0.069	1.000000e+05	1.001423e-10
0	CGCTTGCTTTTTAAGTTCTTATACTCAATCA_12374	0	0	0	1	0.917	1.000000e+05	3.337993e-09
0	CGCTTTCGAACATTCGGGTATGGAAGCTGGA_3532	0	0	0	1	0.931	1.000000e+05	7.709260e-12
0	CGCTTTGAGTTGGAGAATACCCAATTAACAC_4922	0	0	0	1	0.931	1.000000e+05	1.561389e-11
0	CGGAAACTCTTTACCACTATTAAGGGTTATA_2599	0	0	0	1	0.069	1.000000e+05	1.993080e-13
0	CGGAAAGTATTGGACTGGTTACTCTTGTAGA_1392	0	0	0	1	0.931	1.000000e+05	7.550262e-17
0	CGGAAATGGAAGTGAAACGACGGTTAAAAAG_704	0	0	0	1	0.931	1.000000e+05	7.550262e-17
0	CGGAACATTGTATTCACGGAGATCGCCGTTA_3169	0	0	0	1	0.083	1.000000e+05	2.205423e-11
0	CGGAACATTGTATTCACGGAGATCTCCGTTA_1495	0	0	0	1	0.931	1.000000e+05	7.550262e-17
0	CGGAACGTAATTAGTTTCGACCATATGGTGA_52	0	0	0	1	0.931	1.000000e+05	7.550262e-17
0	CGGAACTTTCGCCGGAGTGGCTGTGATCGCC_17395	0	0	0	1	0.931	1.000000e+05	4.767794e-10
0	CGGAAGAAGACGGACTACTTTACTCTTCCTA_12607	0	0	0	1	0.903	1.000000e+05	2.930962e-09
0	CGGAAGCTGAATTTATTCAAGTTATGATGAC_6191	0	0	0	1	0.931	1.000000e+05	1.561389e-11
0	CGGAAGGAAGATGATAGAGCTTGGGATGGAG_10236	0	0	0	1	0.069	1.000000e+05	2.837995e-10
0	CGGAATCAATCGAGGAATTGAGGAGAACTCC_8698	0	0	0	1	0.069	1.000000e+05	6.440099e-11
0	CGGAATTAGTGTATCCTTGTTAGAAGACACA_10976	0	0	0	1	0.931	1.000000e+05	4.355690e-10
0	CGGACATCGCTCCAGTCCAATTTGGGTCAGC_4817	0	0	0	1	0.931	1.000000e+05	1.561389e-11
0	CGGACCCTCTAGGACTAACCGGTCAGCGCCA_12605	0	0	0	1	0.903	1.000000e+05	2.930962e-09
0	CGGACTTCAGCTACACCATCAATGCTTTGAG_10719	0	0	0	1	0.931	1.000000e+05	4.355690e-10
0	CGGACTTTAGTTACACCATTAATGCCTTGAG_11550	0	0	0	1	0.931	1.000000e+05	4.355690e-10
0	CGGACTTTGGCTACACCACGAAAGCTTTGAC_16153	0	0	0	1	0.931	1.000000e+05	1.086667e-09
0	CGGACTTTTCAGCTAGTTGCGCATCCTCGTC_1752	0	0	0	1	0.931	1.000000e+05	7.550262e-17
0	CGGAGAAAGAGAAATATGAACACGAATCACA_4808	0	0	0	1	0.931	1.000000e+05	1.561389e-11
0	CGGAGAGAACAAGGCTCAATCTTCGTGATAA_23533	0	0	0	1	0.069	1.000000e+05	1.963372e-09
0	CGGAGATCGCCGTTAACCGTCACGATCTTCA_577	0	0	0	1	0.069	1.000000e+05	7.550262e-17
0	CGGAGATCTCCGTTAACAGTCACGATCTTCA_683	0	0	0	1	0.931	1.000000e+05	7.550262e-17
0	CGGAGCCTTAGTTGATAAACTACCGCCAAAA_1006	0	0	0	1	0.931	1.000000e+05	7.550262e-17
0	CGGAGGACCCTTCACGCCCTGCATCGTCAGC_3966	0	0	0	1	0.139	1.000000e+05	1.594799e-09
0	CGGAGGAGAAAGGAGATGACTCGTATTTCTC_8470	0	0	0	1	0.931	1.000000e+05	1.099341e-09
0	CGGAGGCTCGCCGTGAGCAGGAGATAACGGC_12752	0	0	0	1	0.903	1.000000e+05	2.930962e-09
0	CGGAGTGACGAGGATGCGCAACTAGCTGAAA_1323	0	0	0	1	0.931	1.000000e+05	7.550262e-17
0	CGGAGTTCTCCTCAATTCCTCGATTGATTCC_8710	0	0	0	1	0.069	1.000000e+05	6.440099e-11
0	CGGATACACCATGAATGCTTTGAGAAGAAAG_9813	0	0	0	1	0.931	1.000000e+05	2.754154e-10
0	CGGATACAGTAACGATCATAGCGGTCTCCTC_2651	0	0	0	1	0.931	1.000000e+05	9.679043e-13
0	CGGATATGTAATATTAATTAAGGCACTAATA_1933	0	0	0	1	0.931	1.000000e+05	7.550262e-17
0	CGGATCCTGTTTGGCATTACTTAAATGTTCA_8263	0	0	0	1	0.069	1.000000e+05	3.380407e-10
0	CGGATGATCTAAGGTTTTAATCACGAAGTGA_7575	0	0	0	1	0.931	1.000000e+05	1.561389e-11
0	CGGATGTGTTACATATAAACTTTTTTATTCC_1846	0	0	0	1	0.931	1.000000e+05	7.550262e-17
0	CGGCAGACCGGCTACCAGCAGCAAGGATTGA_11865	0	0	0	1	0.903	1.000000e+05	9.880792e-10
0	CGGCATATAGATATGCTGGAGCATTGGAAGC_6486	0	0	0	1	0.931	1.000000e+05	1.561389e-11
0	CGGCATTCCTGCTAAACCGCTCTTCCGATCA_3227	0	0	0	1	0.931	1.000000e+05	1.504303e-09
0	CGGCCAAATGGGGACTCAAAAATGATCCGAA_2350	0	0	0	1	0.931	1.000000e+05	4.148857e-13
0	CGGCCAAATGGGGACTCAACAATGATCCGAA_2482	0	0	0	1	0.069	1.000000e+05	4.148857e-13
0	CGGCGACCAGTAGCCGAGCTACATAAGATAC_4489	0	0	0	1	0.931	1.000000e+05	7.139561e-10
0	CGGCGAGATCATGTCTTTCACCTGAAAATGA_6095	0	0	0	1	0.931	1.000000e+05	1.561389e-11
0	CGGCGATCACAGCCACTCCGGCGAAAGTTCC_17177	0	0	0	1	0.931	1.000000e+05	4.767794e-10
0	CGGCGGAATCAATCGAGGAATTGAGGAGAAC_8662	0	0	0	1	0.069	1.000000e+05	6.440099e-11
0	CGGCGTGACCTGTTGGTAACAACAGCGGTTC_5177	0	0	0	1	0.931	1.000000e+05	1.561389e-11
0	CGGCTAACTCCGCGCCAGCAGCCGCGGTAAA_13315	0	0	0	1	0.917	1.000000e+05	2.617703e-09
0	CGGCTCTTCCGATTTGATCGCCGGGATGAAA_133	0	0	0	1	0.931	1.000000e+05	7.550262e-17
0	CGGCTCTTCCGATTTGATCGCCGGTATGAAA_2575	0	0	0	1	0.083	1.000000e+05	4.048823e-13
0	CGGCTGAATCATCTTCAATCTATCACAGAGA_9140	0	0	0	1	0.931	1.000000e+05	8.981459e-10
0	CGGCTTTGAGTTTTCTGGTCTCCCGCTTGTC_11458	0	0	0	1	0.931	1.000000e+05	4.355690e-10
0	CGGGACTACTACTCATGGTATCTTCTTTGCA_7674	0	0	0	1	0.931	1.000000e+05	1.561389e-11
0	CGGGAGGAAGATGATAGAGCTTGGGATGGAG_10371	0	0	0	1	0.931	1.000000e+05	2.837995e-10
0	CGGGAGTACTACTCATGGTATCTTCTTTGCA_5165	0	0	0	1	0.069	1.000000e+05	1.561389e-11
0	CGGGGACGCTAAAGGCATTTGAGGACAAGAA_5327	0	0	0	1	0.931	1.000000e+05	1.561389e-11
0	CGGGGGGTGTGCTGTCCCTATTGGTCTGGGC_7935	0	0	0	1	0.931	1.000000e+05	4.641570e-10
0	CGGGGTGTTACACAACTCTTATGCCATTGAA_12929	0	0	0	1	0.903	1.000000e+05	2.930962e-09
0	CGGGTCATAAAACCGGGTGATTAAATTGAAA_401	0	0	0	1	0.931	1.000000e+05	7.550262e-17
0	CGGGTCCAAGTATTTGATTTTTTTTGGGCAC_9396	0	0	0	1	0.931	1.000000e+05	1.930646e-09
0	CGGGTCGGATAAAGTAGTGCGTGAGGAGGGA_2532	0	0	0	1	0.931	1.000000e+05	4.148857e-13
0	CGGGTGATAAAACCGGGTGATTAAATTGAAA_3890	0	0	0	1	0.083	1.000000e+05	7.535942e-11
0	CGGGTTCGGTTCCGACATAGTCAAGATGAGA_1649	0	0	0	1	0.931	1.000000e+05	7.550262e-17
0	CGGGTTCTCTGTTACTTGGTCGGGACTACTA_5351	0	0	0	1	0.931	1.000000e+05	1.561389e-11
0	CGGTAATTACACAGAGGGTTGGTGAAATGAG_12628	0	0	0	1	0.903	1.000000e+05	2.930962e-09
0	CGGTATTTTTCGACAAATGCTTATAGATGAA_9646	0	0	0	1	0.069	1.000000e+05	1.835155e-10
0	CGGTCCACATGATGATTAATTTTTACTTGGA_6512	0	0	0	1	0.931	1.000000e+05	1.561389e-11
0	CGGTGATTCATACGGTTATCTGTAATCCATC_8046	0	0	0	1	0.931	1.000000e+05	3.900182e-10
0	CGGTGGTGCGGGACGAAGTAAGTGGGTTTAG_2674	0	0	0	1	0.931	1.000000e+05	9.679043e-13
0	CGGTGTGTTTGCCATACCTCTCAACGAAAGC_12813	0	0	0	1	0.903	1.000000e+05	2.930962e-09
0	CGGTTAGTCCTAGAGGGTCCGACTCAAAAGA_12817	0	0	0	1	0.903	1.000000e+05	2.930962e-09
0	CGGTTATCTGTAACCCATCAATCACAGTTTC_8117	0	0	0	1	0.069	1.000000e+05	3.900182e-10
0	CGGTTATCTGTAATCCATCAATCACAGTTTC_8164	0	0	0	1	0.931	1.000000e+05	3.900182e-10
0	CGGTTCAAAACATTAAACCGTAACCGGTTAA_1443	0	0	0	1	0.931	1.000000e+05	7.550262e-17
0	CGGTTCAAGGTTTGGGTTTGATGTGGATAAG_6518	0	0	0	1	0.931	1.000000e+05	1.561389e-11
0	CGGTTCACAACAGACGACGTTTGTTGAAGAA_3160	0	0	0	1	0.097	1.000000e+05	8.867491e-11
0	CGGTTCACAACAGACGACGTTTGTTGAAGTA_1773	0	0	0	1	0.931	1.000000e+05	7.550262e-17
0	CGGTTCATCCTATCTTTAACTTTTTTGCATC_12262	0	0	0	1	0.889	1.000000e+05	1.377295e-09
0	CGGTTCCGACATAGTCAAGATGAGATGTATA_894	0	0	0	1	0.931	1.000000e+05	7.550262e-17
0	CGGTTGAAGGAACCTGTTTATTTCTTGCAGA_3413	0	0	0	1	0.931	1.000000e+05	7.709260e-12
0	CGGTTGATTCTCTTGAGACTTTCCTCAGCAG_7235	0	0	0	1	0.931	1.000000e+05	1.561389e-11
0	CGGTTGCTTGATCTCTATGATTGTACATCCA_4598	0	0	0	1	0.917	1.000000e+05	6.750616e-10
0	CGGTTTAAGTTCTTATACTCAAACCGCAACC_9333	0	0	0	1	0.917	1.000000e+05	2.323133e-09
0	CGGTTTAAGTTGTTATACTCAATCATATGAG_10795	0	0	0	1	0.931	1.000000e+05	4.355690e-10
0	CGGTTTAGGTTCTTATAGTCAATCATAAACA_11294	0	0	0	1	0.931	1.000000e+05	4.355690e-10
0	CGGTTTATGTCTGAATACTCAATCAAACACA_10834	0	0	0	1	0.931	1.000000e+05	4.355690e-10
0	CGGTTTGAGTATAAGAACTTAAACCGCAACC_2608	0	0	0	1	0.931	1.000000e+05	1.993080e-13
0	CGGTTTTAATTACCATTCACAACCTAAATAG_328	0	0	0	1	0.931	1.000000e+05	7.550262e-17
0	CGGTTTTGGGTGCGGTTTTAATTACCATTCA_876	0	0	0	1	0.931	1.000000e+05	7.550262e-17
0	CGTAAAAATATCCATTTTTTAATCTTTTAAA_12978	0	0	0	1	0.903	1.000000e+05	2.930962e-09
0	CGTAAACAACGGAAGTGAAATATGGTGATAA_7684	0	0	0	1	0.931	1.000000e+05	1.561389e-11
0	CGTAACCGGTTAACTAATTTCAATTTAATCA_715	0	0	0	1	0.931	1.000000e+05	7.550262e-17
0	CGTAACGAACTGTGTTTTCCAAATTAAGAAC_37517	0	0	0	1	0.111	1.000000e+05	1.806524e-09
0	CGTAACTATTTGTGATTATTAAGAACAAGTA_891	0	0	0	1	0.931	1.000000e+05	7.550262e-17
0	CGTAAGAATTGTTTCCTGTTAGAAGACACAA_11188	0	0	0	1	0.931	1.000000e+05	4.355690e-10
0	CGTAAGGTAATATGGTAACATAGAGTTTATC_13351	0	0	0	1	0.069	1.000000e+05	7.749932e-10
0	CGTAATAAAAGCATCTAAAAAGTGGACGAAA_1104	0	0	0	1	0.069	1.000000e+05	7.550262e-17
0	CGTAATAGCAGGTCCCATCCCTCCTCACGCA_2505	0	0	0	1	0.931	1.000000e+05	4.148857e-13
0	CGTAATGTCAACTTTGGGGCTGTGTTCGCTC_5740	0	0	0	1	0.069	1.000000e+05	1.561389e-11
0	CGTAATTCAGGTTTGTCGCGTCGTATTTATA_10249	0	0	0	1	0.931	1.000000e+05	2.837995e-10
0	CGTACGGTGATTCATACGGTTATCTGTAATC_8058	0	0	0	1	0.931	1.000000e+05	3.900182e-10
0	CGTACGTTCTTAACCACTCGGATTCCAGAAA_10402	0	0	0	1	0.069	1.000000e+05	2.837995e-10
0	CGTACGTTCTTAACCATTCGGATTCCAGAAA_10394	0	0	0	1	0.931	1.000000e+05	2.837995e-10
0	CGTACTCCTTAGTTTCATTTCCTTGCTTGTC_17165	0	0	0	1	0.931	1.000000e+05	4.767794e-10
0	CGTACTGCAATAGTGTTGTAACAGTATCAAA_460	0	0	0	1	0.931	1.000000e+05	7.550262e-17
0	CGTACTTTCGTCCACTTTTTAGATGCTTTTA_1105	0	0	0	1	0.069	1.000000e+05	7.550262e-17
0	CGTAGCATAATACCAATAATAAAACTATTAA_13097	0	0	0	1	0.903	1.000000e+05	2.930962e-09
0	CGTAGGAAGGTACCTTACAATACAAGAAACA_3579	0	0	0	1	0.931	1.000000e+05	7.709260e-12
0	CGTAGTCATCCCGCTTCTAAAGATGCATAGC_3269	0	0	0	1	0.931	1.000000e+05	7.709260e-12
0	CGTAGTCGGAGTGACGAGGATGCGCAACTAG_1350	0	0	0	1	0.931	1.000000e+05	7.550262e-17
0	CGTAGTTATAGTTACCTGATTTTCGGCAAGA_9631	0	0	0	1	0.083	1.000000e+05	1.689914e-09
0	CGTAGTTTGCCGAGATCGGAGCAACACTTGA_7231	0	0	0	1	0.931	1.000000e+05	1.561389e-11
0	CGTATAACTGTCACAAACCCTTTGTAACTCC_6265	0	0	0	1	0.931	1.000000e+05	1.561389e-11
0	CGTATATGGATAAGGAATATAACAAACTTGA_9451	0	0	0	1	0.931	1.000000e+05	3.039225e-09
0	CGTATATGTCATATTTATTTTATCCCATCCC_10345	0	0	0	1	0.931	1.000000e+05	2.837995e-10
0	CGTATCTCATCGAGCTCATTCAACTGAATAA_11694	0	0	0	1	0.069	1.000000e+05	4.355690e-10
0	CGTATGAGTCTTTGCCTTTGTATCTTCTTAC_10837	0	0	0	1	0.931	1.000000e+05	4.355690e-10
0	CGTATGAGTCTTTGTTTTGGTGTCTTCTAAC_11397	0	0	0	1	0.931	1.000000e+05	4.355690e-10
0	CGTATTCCATATGAAAGATTTTGTAAGGAAA_12791	0	0	0	1	0.903	1.000000e+05	2.930962e-09
0	CGTCAATAGTTTCTAAAAAGCTCAGGTCTTA_9839	0	0	0	1	0.931	1.000000e+05	4.535594e-10
0	CGTCACCAAACTAACACATTTTATACCAGTA_10667	0	0	0	1	0.931	1.000000e+05	4.355690e-10
0	CGTCACCCGAAGCCACCGTACCCCTCGTACA_10902	0	0	0	1	0.931	1.000000e+05	4.355690e-10
0	CGTCACTCCGACTACGACACGTGTCAAATAG_931	0	0	0	1	0.931	1.000000e+05	7.550262e-17
0	CGTCCCGAGCTTCCGTCGTCGGCCCTTGTTA_2667	0	0	0	1	0.931	1.000000e+05	9.679043e-13
0	CGTCCTAATAAATGCTAATTATCGAAAAGTA_13229	0	0	0	1	0.931	1.000000e+05	2.570514e-10
0	CGTCCTCTATTTATAACTTTGTTATAGAGTC_3526	0	0	0	1	0.931	1.000000e+05	7.709260e-12
0	CGTCCTTGATGTTGAGTGGTACTCGATTGGC_4260	0	0	0	1	0.111	1.000000e+05	1.302026e-09
0	CGTCGGAACTTTCGCCGGAGTGGCTGTGATC_17246	0	0	0	1	0.931	1.000000e+05	4.767794e-10
0	CGTCGTTTCACTTCCATTTCCGTTAACGGAA_152	0	0	0	1	0.931	1.000000e+05	7.550262e-17
0	CGTCTATGTCATGGTGAAAAAGTTCAGGCTC_2724	0	0	0	1	0.931	1.000000e+05	1.510157e-10
0	CGTCTCTGTGATAGATTGAAGATGATTCAGC_9150	0	0	0	1	0.931	1.000000e+05	8.981459e-10
0	CGTCTTCTCTCCATTCGACATTTACTCGGCC_9542	0	0	0	1	0.931	1.000000e+05	3.039225e-09
0	CGTCTTTAGAAGAGTTCAGCTACCCCCCCCC_9825	0	0	0	1	0.931	1.000000e+05	2.754154e-10
0	CGTGAAAATCTTATCTTTTTACTTTGGAAAC_36158	0	0	0	1	0.917	1.000000e+05	1.486776e-09
0	CGTGAAAGGAAAACTGATAGGGTATGGACTA_14857	0	0	0	1	0.083	1.000000e+05	1.726416e-10
0	CGTGAATTCGTATCTCATCGAGCTCATTCAA_11720	0	0	0	1	0.069	1.000000e+05	4.355690e-10
0	CGTGACATCTAGTCATATTTAACTCCAAAAC_9807	0	0	0	1	0.931	1.000000e+05	2.754154e-10
0	CGTGACCTGTTGGTAACAACAGCGGTTCAAG_5375	0	0	0	1	0.931	1.000000e+05	1.561389e-11
0	CGTGACGGTTAACGGCGATCTCCGTGAATAC_3182	0	0	0	1	0.083	1.000000e+05	2.205423e-11
0	CGTGACTGTTAACGGAGATCTCCGTGAATAC_2178	0	0	0	1	0.931	1.000000e+05	7.550262e-17
0	CGTGAGACACGTTTTCTCAGACGTGAATTAA_8113	0	0	0	1	0.931	1.000000e+05	3.900182e-10
0	CGTGAGAGCAAGGGACCACCCAACGAATGGA_3226	0	0	0	1	0.931	1.000000e+05	1.504303e-09
0	CGTGAGCAGGAGATAACGGCTCTAAGAGAGA_12754	0	0	0	1	0.903	1.000000e+05	2.930962e-09
0	CGTGAGGAGGGATGGGACCTGCTATTACGAA_2458	0	0	0	1	0.931	1.000000e+05	4.148857e-13
0	CGTGAGGAGTAGGCGACTTGCTAATATCCAA_4270	0	0	0	1	0.083	1.000000e+05	1.454169e-11
0	CGTGATAGAATTGAATCCCAACTTGAACCGC_5697	0	0	0	1	0.931	1.000000e+05	1.561389e-11
0	CGTGATATTTTGTTTATTTCTGTAACTTTAC_1934	0	0	0	1	0.069	1.000000e+05	7.550262e-17
0	CGTGATATTTTGTTTATTTTTGTAACTTTAC_1154	0	0	0	1	0.931	1.000000e+05	7.550262e-17
0	CGTGATGTCATGTTTATGATTGAGTATCAGA_11411	0	0	0	1	0.931	1.000000e+05	4.355690e-10
0	CGTGATTTAATATATGAGATGAATAGAGTAA_11416	0	0	0	1	0.931	1.000000e+05	4.355690e-10
0	CGTGCTTATCAAATTGGTGCTTTCGTTGAGA_12839	0	0	0	1	0.903	1.000000e+05	2.930962e-09
0	CGTGGACCAATCCAAATATATGTGGACCGGC_13036	0	0	0	1	0.903	1.000000e+05	2.930962e-09
0	CGTGGCACGCACCACGCGGCTCCCAGTAGTC_2558	0	0	0	1	0.097	1.000000e+05	1.268940e-09
0	CGTGGCACGCACCACGCGGCTTCCAGTAGTC_63	0	0	0	1	0.931	1.000000e+05	7.550262e-17
0	CGTGGGCCCCATAGAACTTCTTGAGCGGAAA_3145	0	0	0	1	0.931	1.000000e+05	1.660166e-09
0	CGTGTAGACTACATCAGCTAGGGTAGCTAAC_11613	0	0	0	1	0.931	1.000000e+05	4.355690e-10
0	CGTGTCAAATAGACCCATTAAATGTACGACA_1552	0	0	0	1	0.931	1.000000e+05	7.550262e-17
0	CGTGTCAACATCATCATGACTTATTTCTTGA_7277	0	0	0	1	0.931	1.000000e+05	1.561389e-11
0	CGTGTCGTACATTTAATGGGTCTATTTGACA_551	0	0	0	1	0.931	1.000000e+05	7.550262e-17
0	CGTGTCGTAGTCGGAGTGACGAGGATGCGCA_598	0	0	0	1	0.931	1.000000e+05	7.550262e-17
0	CGTGTTCTAAAATTAAGGGGATGGGATAAAA_10211	0	0	0	1	0.931	1.000000e+05	2.837995e-10
0	CGTTAACAGTCACGATCTTCACCGTCGGTGA_1419	0	0	0	1	0.931	1.000000e+05	7.550262e-17
0	CGTTAAGGCTAGGTTTTGTTGTTCATATGTC_9007	0	0	0	1	0.931	1.000000e+05	2.164901e-10
0	CGTTAAGTAATCAATAATATTAATGGGAACG_896	0	0	0	1	0.931	1.000000e+05	7.550262e-17
0	CGTTAATATACAATCAATATAATTCATGAAA_3102	0	0	0	1	0.917	1.000000e+05	1.585702e-10
0	CGTTAATGGTACAATAAAGTGGATCTTTTAA_11603	0	0	0	1	0.931	1.000000e+05	4.355690e-10
0	CGTTACTAGCAGCTTTCGTGTGCATGAAATA_2160	0	0	0	1	0.931	1.000000e+05	7.550262e-17
0	CGTTAGGCGGCGTGACCTGTTGGTAACAACA_6699	0	0	0	1	0.931	1.000000e+05	1.561389e-11
0	CGTTATCTCCTGCTCACGGCGAGCCTCCGTC_12873	0	0	0	1	0.903	1.000000e+05	2.930962e-09
0	CGTTATTGAGCCGGTTCCGTTGTTGCTAGTC_12685	0	0	0	1	0.903	1.000000e+05	2.930962e-09
0	CGTTCAAACATATTACTGTAAGTACTCTCTC_6293	0	0	0	1	0.931	1.000000e+05	1.561389e-11
0	CGTTCATTTCCTTTCTAATCTTCGGGTGCTC_3340	0	0	0	1	0.931	1.000000e+05	7.709260e-12
0	CGTTCTTAACCACTCGGATTCCAGAAACCAG_10328	0	0	0	1	0.069	1.000000e+05	2.837995e-10
0	CGTTCTTAACCATTCGGATTCCAGAAACCAG_10363	0	0	0	1	0.931	1.000000e+05	2.837995e-10
0	CGTTGAATCCTTCCAGGTCAAAGAGCAATCA_10791	0	0	0	1	0.931	1.000000e+05	4.355690e-10
0	CGTTGACAATTTTGGTTTGAAGGGAAAGACA_7012	0	0	0	1	0.931	1.000000e+05	1.561389e-11
0	CGTTGAGAGGTATGGCAAACACACCGAAGCA_12042	0	0	0	1	0.917	1.000000e+05	1.061470e-09
0	CGTTGCGTCCACTTTGAAATTGGGGGTTGTC_10985	0	0	0	1	0.931	1.000000e+05	4.355690e-10
0	CGTTGCTTGCGTGTTTGTTTATCGAATTGCC_7022	0	0	0	1	0.931	1.000000e+05	1.561389e-11
0	CGTTGGCAAGCCCAAATGGCATGACCAGGAA_8762	0	0	0	1	0.931	1.000000e+05	2.262257e-10
0	CGTTTAAACAGAGCGATGGAGAGTACGGTTA_6694	0	0	0	1	0.069	1.000000e+05	1.561389e-11
0	CGTTTAGGCCATTTTTCTCTTCTTATTCTTA_6375	0	0	0	1	0.931	1.000000e+05	1.561389e-11
0	CGTTTATCATAAATTCTTTGTGTAACTATTC_2177	0	0	0	1	0.931	1.000000e+05	7.550262e-17
0	CGTTTCATGAATTATATTGATTGTATATTAA_3098	0	0	0	1	0.917	1.000000e+05	1.585702e-10
0	CGTTTCCAGCAATCTGGCTCCACTCCATCCC_2946	0	0	0	1	0.069	1.000000e+05	1.777842e-11
0	CGTTTCGGTAATTACACAGAGGGTTGGTGAA_12837	0	0	0	1	0.903	1.000000e+05	2.930962e-09
0	CGTTTCTCATTCTCTTCCACTCGACCACAAA_9504	0	0	0	1	0.931	1.000000e+05	3.039225e-09
0	CGTTTGACAAAATCACTACTAGCTTAACCAA_5558	0	0	0	1	0.931	1.000000e+05	1.561389e-11
0	CGTTTGATAAATTTCTATTAATTTATAGAAC_12019	0	0	0	1	0.917	1.000000e+05	1.061470e-09
0	CGTTTGCTAAGATGCGCTTCCACATCGTGAG_7973	0	0	0	1	0.931	1.000000e+05	4.641570e-10
0	CGTTTGGGTGGTGAGACGTGTTGTCATTGCA_13304	0	0	0	1	0.917	1.000000e+05	2.617703e-09
0	CGTTTGTGAAAAAGATAATCTGAAACAAAAA_1990	0	0	0	1	0.931	1.000000e+05	7.550262e-17
0	CGTTTGTTGAAGAACCACACCAAAGTACAAA_2999	0	0	0	1	0.111	1.000000e+05	2.488471e-10
0	CGTTTGTTGAAGTACCACACCAAAGTACAAA_1972	0	0	0	1	0.931	1.000000e+05	7.550262e-17
0	CGTTTTACCGCGGCTGCTGGCGCGGAGTTAG_13300	0	0	0	1	0.917	1.000000e+05	2.617703e-09
0	CGTTTTGGTAAAAGATCTGGTTAGAGCAGAA_7813	0	0	0	1	0.931	1.000000e+05	1.561389e-11
0	CGTTTTTTACCTGTTAGATTCTCTGGTAAAA_1110	0	0	0	1	0.931	1.000000e+05	7.550262e-17
0	CGTTTTTTTCCCCTACAAATTCTAATATATA_11765	0	0	0	1	0.917	1.000000e+05	1.064380e-09
0	CGTTTTTTTGAGTAGAATTCAATCATATCGC_4562	0	0	0	1	0.931	1.000000e+05	3.239164e-09
0	CTAAAAAGCTCAGGTCTTACCGAAAATCTCC_9855	0	0	0	1	0.931	1.000000e+05	4.535594e-10
0	CTAAAAAGTGGACGAAAGTACGATGTTATTA_235	0	0	0	1	0.069	1.000000e+05	7.550262e-17
0	CTAAAACACTAGCCAAACTTCTTCTTGCTTC_10661	0	0	0	1	0.931	1.000000e+05	4.355690e-10
0	CTAAAATGCAATCAACAAGGGATACAAATAG_8221	0	0	0	1	0.931	1.000000e+05	3.762725e-10
0	CTAAAATGTATAAAACAAGATAAAGGATTTA_2405	0	0	0	1	0.931	1.000000e+05	4.148857e-13
0	CTAAAATTAAGGGGATGGGATAAAATAAATA_10100	0	0	0	1	0.931	1.000000e+05	2.837995e-10
0	CTAAACCCTAACCAAGCTTCTCAAAGCTTTC_4626	0	0	0	1	0.903	1.000000e+05	9.907314e-11
0	CTAAACTCTTGATACAAGATCATAATAGGCA_11635	0	0	0	1	0.069	1.000000e+05	4.355690e-10
0	CTAAAGATTGAGACTTGAGGAGCAATGTTTA_12403	0	0	0	1	0.917	1.000000e+05	1.467092e-09
0	CTAAAGGCATTTGAGGACAAGAACTAGAAGC_6700	0	0	0	1	0.931	1.000000e+05	1.561389e-11
0	CTAAATAAAAAGAGTACTACAGCAGAGCGGC_2339	0	0	0	1	0.931	1.000000e+05	4.148857e-13
0	CTAAATACCATCGATAAGTAGATCAACTGAA_13364	0	0	0	1	0.931	1.000000e+05	7.749932e-10
0	CTAAATCAGATCAAAACTATGAATAATGACA_5556	0	0	0	1	0.931	1.000000e+05	1.561389e-11
0	CTAAATCCTAATAAAAAAAATTGGTGAACTC_11335	0	0	0	1	0.931	1.000000e+05	4.355690e-10
0	CTAAATTAATTTTACTTTTAAAAAAAAATCC_16198	0	0	0	1	0.931	1.000000e+05	1.086667e-09
0	CTAAATTCCCTTCTGTCTCCTCTGCAATTTA_8354	0	0	0	1	0.931	1.000000e+05	4.701844e-10
0	CTAACAACAGACAGATTTAAGACATTCAGAC_18259	0	0	0	1	0.083	1.000000e+05	4.944200e-10
0	CTAACAAGGATACAATTCTTAAGCATATAAG_10751	0	0	0	1	0.931	1.000000e+05	4.355690e-10
0	CTAACAGATAGAACTAAAATATATAAATACA_12286	0	0	0	1	0.889	1.000000e+05	1.377295e-09
0	CTAACAGGTAAAAAACGATACACACACACAC_1069	0	0	0	1	0.931	1.000000e+05	7.550262e-17
0	CTAACATAAAGTTCGGTATACACAAAAAGAC_8678	0	0	0	1	0.931	1.000000e+05	6.440099e-11
0	CTAACATTTTATGAGATTACATGAAATGTCA_8831	0	0	0	1	0.069	1.000000e+05	1.082197e-09
0	CTAACCAGATCTTTTACCAAAACGTTTGACA_7580	0	0	0	1	0.931	1.000000e+05	1.561389e-11
0	CTAACCCTATTGTCTACGAATTGCGATGAAA_1591	0	0	0	1	0.931	1.000000e+05	7.550262e-17
0	CTAACCTAATGCGGCGCCGGATGCGGACCGC_4424	0	0	0	1	0.917	1.000000e+05	4.384865e-10
0	CTAACGTTTTTTTGAGTAGAATTCAATCATA_4565	0	0	0	1	0.931	1.000000e+05	3.239164e-09
0	CTAACTCTATTTTCTCAAATTATCATGTTAC_9673	0	0	0	1	0.931	1.000000e+05	2.027277e-10
0	CTAACTCTTCCTTGTCCTCACTCATCAGTCA_6397	0	0	0	1	0.931	1.000000e+05	1.561389e-11
0	CTAACTGAGTACACATTTACTCCACTGTCAC_6812	0	0	0	1	0.931	1.000000e+05	1.561389e-11
0	CTAACTGGAGGATCTATGTGAAAACACTAAC_7936	0	0	0	1	0.931	1.000000e+05	4.641570e-10
0	CTAACTTGAACTTAATAAAAGTTCATAATAA_17420	0	0	0	1	0.931	1.000000e+05	4.767794e-10
0	CTAACTTTATATTTACTGATGCTTCTCGGGC_4053	0	0	0	1	0.111	1.000000e+05	8.828295e-10
0	CTAAGACCACATACAACTCACAAGCTTGAAG_7310	0	0	0	1	0.931	1.000000e+05	1.561389e-11
0	CTAAGCATATCTAGACAGATTTATCCTCAAG_19	0	0	0	1	0.931	1.000000e+05	7.550262e-17
0	CTAAGCCGGTCCACATATATTTGGATTGGTC_13121	0	0	0	1	0.903	1.000000e+05	2.930962e-09
0	CTAAGGAAGAAACAGAGCACCCGAAGATTAG_3609	0	0	0	1	0.931	1.000000e+05	7.709260e-12
0	CTAAGGGTTAATTTCTCAAGTCAAGCTAAGA_3418	0	0	0	1	0.931	1.000000e+05	7.709260e-12
0	CTAAGGGTTAGCAATGTTGGTGCTGCGGTAG_11606	0	0	0	1	0.931	1.000000e+05	4.355690e-10
0	CTAAGGTACCTTCCTACGCCTTCGAACATTC_3714	0	0	0	1	0.069	1.000000e+05	7.709260e-12
0	CTAAGGTGGAGTTACAAAGGGTTTGTGACAG_7795	0	0	0	1	0.931	1.000000e+05	1.561389e-11
0	CTAAGTAGTGTTACCTTAGTAGAAGAAACAA_11523	0	0	0	1	0.931	1.000000e+05	4.355690e-10
0	CTAAGTAGTGTTACCTTATTACAAGACACAA_11174	0	0	0	1	0.931	1.000000e+05	4.355690e-10
0	CTAAGTTTTATCTTATCAAATTCATTACCAA_8071	0	0	0	1	0.931	1.000000e+05	3.900182e-10
0	CTAATAAAAAAAATTGGTGAACTCAAACACA_11104	0	0	0	1	0.931	1.000000e+05	4.355690e-10
0	CTAATAAACTATTTCAATTTGTAGTATTTTC_4305	0	0	0	1	0.931	1.000000e+05	8.041306e-10
0	CTAATAAATGCTAATTATCGAAAAGTAAAAC_13237	0	0	0	1	0.931	1.000000e+05	2.570514e-10
0	CTAATAAGAGGGATTCATTAATTAGGAAGAA_10321	0	0	0	1	0.931	1.000000e+05	2.837995e-10
0	CTAATAATTAATCTGGGCCATGTTGCGCTAG_60	0	0	0	1	0.931	1.000000e+05	7.550262e-17
0	CTAATATTTGATAAGACATTGTAGTAATTAA_16226	0	0	0	1	0.931	1.000000e+05	1.086667e-09
0	CTAATCCACAACAACAATCTCGGTCCACAAC_7049	0	0	0	1	0.931	1.000000e+05	1.561389e-11
0	CTAATCTTATACTTTTGGATATAACCTTTGC_990	0	0	0	1	0.931	1.000000e+05	7.550262e-17
0	CTAATGATTCACATCAAGAGTCAGAAGAAGA_5861	0	0	0	1	0.931	1.000000e+05	1.561389e-11
0	CTAATGATTGGTAATGAATTTGATAAGATAA_8079	0	0	0	1	0.931	1.000000e+05	3.900182e-10
0	CTAATGTACGTATGTGAAGCTTACCTTTATA_4418	0	0	0	1	0.083	1.000000e+05	7.373163e-10
0	CTAATGTAGTGAAAGGTCCTACCAGCTTTAC_17221	0	0	0	1	0.931	1.000000e+05	4.767794e-10
0	CTAATGTGTAATAATGTGTCCGTACGTGAAA_926	0	0	0	1	0.069	1.000000e+05	7.550262e-17
0	CTAATGTTTAATAATGTGTCCGTACGTGAAA_1589	0	0	0	1	0.931	1.000000e+05	7.550262e-17
0	CTAATTAATGAATCCCTCTTATTAGATTCAA_10144	0	0	0	1	0.931	1.000000e+05	2.837995e-10
0	CTAATTACTAAAGCCTACATAGATTAATAAA_10329	0	0	0	1	0.931	1.000000e+05	2.837995e-10
0	CTAATTAGTATCTTATTAAATCAAATTTGAA_770	0	0	0	1	0.931	1.000000e+05	7.550262e-17
0	CTAATTAGTATCTTATTGAATCAAATTTGAA_4143	0	0	0	1	0.083	1.000000e+05	1.078269e-10
0	CTAATTTCAATTTAATCACCCGGTTTTATCA_3884	0	0	0	1	0.083	1.000000e+05	7.535942e-11
0	CTAATTTCAATTTAATCACCCGGTTTTATGA_1982	0	0	0	1	0.931	1.000000e+05	7.550262e-17
0	CTAATTTTTTTTTATGTCTAAGCTTCGTATA_8452	0	0	0	1	0.917	1.000000e+05	6.894598e-10
0	CTACAAGAGTAACCAGTCCAATACTTTCCGA_141	0	0	0	1	0.931	1.000000e+05	7.550262e-17
0	CTACAAGGATTAGTAAGTCGGTTGGTAGGTA_23567	0	0	0	1	0.069	1.000000e+05	1.963372e-09
0	CTACACCATGAAAGCTTTGAAGAAAGAAGAA_11569	0	0	0	1	0.931	1.000000e+05	4.355690e-10
0	CTACACCATGAAAGCTTTGAGAGGCGAGGAG_11062	0	0	0	1	0.931	1.000000e+05	4.355690e-10
0	CTACACCTTTTTCATAGTTATGACAACGAAA_9376	0	0	0	1	0.931	1.000000e+05	2.822287e-09
0	CTACAGCCCACACAAATACCACTCTACCTAA_6785	0	0	0	1	0.931	1.000000e+05	1.561389e-11
0	CTACAGCGAAAGTTCTTACCGTCAAAATCTC_6144	0	0	0	1	0.931	1.000000e+05	1.561389e-11
0	CTACAGCTCTCCACCACCACCATAATACTCA_11794	0	0	0	1	0.917	1.000000e+05	2.821404e-09
0	CTACAGGTTCATCATCATCGACATTGATAGA_7430	0	0	0	1	0.931	1.000000e+05	1.561389e-11
0	CTACATCAGCTAGGGTAGCTAACCCAATCTC_10635	0	0	0	1	0.931	1.000000e+05	4.355690e-10
0	CTACATCTTCTTTTCATTGAATCTAATAAGA_10120	0	0	0	1	0.931	1.000000e+05	2.837995e-10
0	CTACATGAACATTCTTTTTTTTTTTTTTTTA_7907	0	0	0	1	0.931	1.000000e+05	4.641570e-10
0	CTACATGATTGAATTGAAACCAGAGAAAAAC_10382	0	0	0	1	0.069	1.000000e+05	2.837995e-10
0	CTACATGGTATCAGGTAAAACAACAAACCCA_2107	0	0	0	1	0.069	1.000000e+05	7.550262e-17
0	CTACATGTACTTTGTCTACAGGTTCATCATC_6217	0	0	0	1	0.931	1.000000e+05	1.561389e-11
0	CTACCACATATTTGATAAATTGTCTTCCATC_6951	0	0	0	1	0.931	1.000000e+05	1.561389e-11
0	CTACCATCAATTTCGTATAACTGTCACAAAC_5611	0	0	0	1	0.931	1.000000e+05	1.561389e-11
0	CTACCTAATCCACAACAACAATCTCGGTCCA_5368	0	0	0	1	0.931	1.000000e+05	1.561389e-11
0	CTACCTATATTTATCCATTTCGTTCCAAACA_2257	0	0	0	1	0.069	1.000000e+05	4.205692e-14
0	CTACCTCTGCACCAAAAGTCACAGGACTTCC_9480	0	0	0	1	0.069	1.000000e+05	3.039225e-09
0	CTACGAATTGCGATGAAAGCCGAAATTTCCC_612	0	0	0	1	0.931	1.000000e+05	7.550262e-17
0	CTACGCAAGGTCGAGAATGTTGAGAGATGGC_11147	0	0	0	1	0.931	1.000000e+05	4.355690e-10
0	CTACTACGACGATTTCATCCCGGCGATCAAA_1114	0	0	0	1	0.931	1.000000e+05	7.550262e-17
0	CTACTACTCATGGTATCTTCTTTGCAGCAAA_5773	0	0	0	1	0.931	1.000000e+05	1.561389e-11
0	CTACTCAGACATCATTGGAGAAAACATAAAC_8779	0	0	0	1	0.069	1.000000e+05	2.462585e-09
0	CTACTGGAAGCCGCGTGGTGCGTGCCACGTC_309	0	0	0	1	0.931	1.000000e+05	7.550262e-17
0	CTACTGGGAGCCGCGTGGTGCGTGCCACGTC_2560	0	0	0	1	0.097	1.000000e+05	1.268940e-09
0	CTACTGTGTTTTGTATAAAACCCTCACAAAA_36127	0	0	0	1	0.917	1.000000e+05	1.486776e-09
0	CTACTTATAGCCAAATATCCCGAAAACCCAA_10677	0	0	0	1	0.931	1.000000e+05	4.355690e-10
0	CTACTTATCAATTTGGCGCCGTAGCCAATTC_4203	0	0	0	1	0.097	1.000000e+05	1.641989e-09
0	CTACTTATCGATGGTATTTAGATTAAATATA_13391	0	0	0	1	0.931	1.000000e+05	7.749932e-10
0	CTACTTGTTCTTAATAATCACAAATAGTTAC_227	0	0	0	1	0.931	1.000000e+05	7.550262e-17
0	CTAGAACTTCAGACATAACTCTCAGCTGCTA_6709	0	0	0	1	0.931	1.000000e+05	1.561389e-11
0	CTAGAAGCTTCACTTGAACATATAAAGTCCA_7440	0	0	0	1	0.931	1.000000e+05	1.561389e-11
0	CTAGAATAGTTACACAAAGAATTTATGATAA_1187	0	0	0	1	0.931	1.000000e+05	7.550262e-17
0	CTAGAATGCTTGCTTCTAGTTCTTGTCCTCA_6703	0	0	0	1	0.931	1.000000e+05	1.561389e-11
0	CTAGACAATGGCGCAACACATCGCTTAACCA_6431	0	0	0	1	0.931	1.000000e+05	1.561389e-11
0	CTAGACTCTCTCAAAAGCGTAGGTAGGGGAC_5108	0	0	0	1	0.931	1.000000e+05	1.561389e-11
0	CTAGAGAGAGAGAGAGAGTGGAGAAGATTCA_1576	0	0	0	1	0.931	1.000000e+05	7.550262e-17
0	CTAGAGCGTCTATGTCATGGTGAAAAAGTTC_2712	0	0	0	1	0.931	1.000000e+05	1.510157e-10
0	CTAGCATTGTTTTTGAATTTTTTCATGCATC_11265	0	0	0	1	0.931	1.000000e+05	4.355690e-10
0	CTAGCCCCCTATCTTGTTTGGGGGAAGAGGA_8212	0	0	0	1	0.931	1.000000e+05	3.900182e-10
0	CTAGCGACACGACGGGATAAGGATTTTGGTA_86	0	0	0	1	0.931	1.000000e+05	7.550262e-17
0	CTAGCTCATAATAACATATTTGATTCTCATC_6424	0	0	0	1	0.931	1.000000e+05	1.561389e-11
0	CTAGCTGATGTAGTCTACACGACGGTGTAGC_10714	0	0	0	1	0.931	1.000000e+05	4.355690e-10
0	CTAGCTGGTTTTGTTGACAAGTTTAGAGATA_7796	0	0	0	1	0.931	1.000000e+05	1.561389e-11
0	CTAGCTTTATATTTACTGATGCTTCTCGGGC_3298	0	0	0	1	0.931	1.000000e+05	7.709260e-12
0	CTAGGACTAACCGGTCAGCGCCAATCAGAGA_13051	0	0	0	1	0.903	1.000000e+05	2.930962e-09
0	CTAGGATTCAAGAGTAGGAGTCTCAGCTGTC_13082	0	0	0	1	0.903	1.000000e+05	2.930962e-09
0	CTAGGATTTCTGACAATTAAGAAAAGATAAC_1070	0	0	0	1	0.931	1.000000e+05	7.550262e-17
0	CTAGGCAGAGTGATGTGGTCGGGTAGTGGTC_11257	0	0	0	1	0.931	1.000000e+05	4.355690e-10
0	CTAGGGAGGTATCTGCCACTGTGACGAACCA_11520	0	0	0	1	0.931	1.000000e+05	4.355690e-10
0	CTAGGTAACCTAGAGATTCCCAAGGGCACAA_3461	0	0	0	1	0.931	1.000000e+05	7.709260e-12
0	CTAGGTTACCTAGCTTTATATTTACTGATGC_3641	0	0	0	1	0.931	1.000000e+05	7.709260e-12
0	CTAGTAACGTGAGAAGTGATATTTTCATAAG_58	0	0	0	1	0.931	1.000000e+05	7.550262e-17
0	CTAGTAAGTCTGGTTTTGTATCATTAAAGAA_6368	0	0	0	1	0.931	1.000000e+05	1.561389e-11
0	CTAGTAAGTTAATAAACAATAATAGTGGTAC_508	0	0	0	1	0.931	1.000000e+05	7.550262e-17
0	CTAGTACCTCCTAGTATTCAAAAAAGAAAAA_2770	0	0	0	1	0.931	1.000000e+05	9.916493e-12
0	CTAGTAGTGATTTTGTCAAACGTTTTGGTAA_6907	0	0	0	1	0.931	1.000000e+05	1.561389e-11
0	CTAGTATTCAAAAAAGAAAAAACACATACAA_2775	0	0	0	1	0.931	1.000000e+05	9.916493e-12
0	CTAGTCAATGGCATTACATATTTTATTGTCA_1730	0	0	0	1	0.931	1.000000e+05	7.550262e-17
0	CTAGTCACAAAGCCACTCCACGACGAAGGAA_13	0	0	0	1	0.069	1.000000e+05	1.462585e-12
0	CTAGTGAAATGCCTATAAACATGAAGCAAAG_5552	0	0	0	1	0.931	1.000000e+05	1.561389e-11
0	CTAGTGACTCCAACTGCAGCTTAAAACCATC_4986	0	0	0	1	0.931	1.000000e+05	1.561389e-11
0	CTAGTTCTTGTCCTCAAATGCCTTTAGCGTC_5575	0	0	0	1	0.931	1.000000e+05	1.561389e-11
0	CTAGTTGCTATAGAGTCTTTGCCAAACTTCA_7740	0	0	0	1	0.931	1.000000e+05	1.561389e-11
0	CTAGTTTCATGCACGTTCAGAGCCACCACCA_1030	0	0	0	1	0.931	1.000000e+05	7.550262e-17
0	CTATAACAAAGTTATAAATAGAGGACGTGCA_3373	0	0	0	1	0.931	1.000000e+05	7.709260e-12
0	CTATAACCCTTAATAGTGGTAAAGAGTTTCC_2594	0	0	0	1	0.069	1.000000e+05	1.993080e-13
0	CTATAGACTTTGTAGTCTTGCCTTACGAGAA_11644	0	0	0	1	0.069	1.000000e+05	4.355690e-10
0	CTATAGCCGATACACATGGCTATATCCTCAG_6111	0	0	0	1	0.931	1.000000e+05	1.561389e-11
0	CTATAGTAACTTTTAAACCTAAAGTAAGAAA_3929	0	0	0	1	0.917	1.000000e+05	3.283470e-11
0	CTATAGTTAGGTTTAATAAGAACGACCAAAG_17140	0	0	0	1	0.931	1.000000e+05	4.767794e-10
0	CTATATAATGTACCACTATTATTGTTTATTA_1098	0	0	0	1	0.931	1.000000e+05	7.550262e-17
0	CTATATATCGTCAGCATTCGTATAAGTATCA_572	0	0	0	1	0.931	1.000000e+05	7.550262e-17
0	CTATATGCCGCTGAACTTAACCCATTTTCAA_6013	0	0	0	1	0.931	1.000000e+05	1.561389e-11
0	CTATATTCAGACAAGAACACACAGAAAAGCA_2727	0	0	0	1	0.069	1.000000e+05	3.197454e-10
0	CTATATTCCACATTAAAGTAAAGTTACAAAA_2020	0	0	0	1	0.931	1.000000e+05	7.550262e-17
0	CTATATTTATCCATTTCGTTCCAAACAAAGA_2254	0	0	0	1	0.069	1.000000e+05	4.205692e-14
0	CTATATTTATGCTTTATTATTTCCAAGCTCC_8273	0	0	0	1	0.069	1.000000e+05	3.380407e-10
0	CTATCAAGTCCTTGACCATACTTCAATTATC_7733	0	0	0	1	0.931	1.000000e+05	1.561389e-11
0	CTATCAATGTCGATGATGATGAACCTGTAGA_7542	0	0	0	1	0.931	1.000000e+05	1.561389e-11
0	CTATCACGTTCAAACATATTACTGTAAGTAC_7047	0	0	0	1	0.931	1.000000e+05	1.561389e-11
0	CTATCAGGTTAAAAACGATACACACACACAC_3038	0	0	0	1	0.083	1.000000e+05	8.803005e-12
0	CTATCCCTGGAACTCAGTAAGTTAATCATTC_4545	0	0	0	1	0.083	1.000000e+05	8.565958e-10
0	CTATCTCTAAACTTGTCAACAAAACCAGCTA_5975	0	0	0	1	0.931	1.000000e+05	1.561389e-11
0	CTATCTGGTGCTCATTGATCACTATAGCCGA_7084	0	0	0	1	0.931	1.000000e+05	1.561389e-11
0	CTATCTTAGGATGACTAAAGTTTCAATATTC_17082	0	0	0	1	0.931	1.000000e+05	4.767794e-10
0	CTATCTTGAAGGTTGCAAAATGACCACCATA_4414	0	0	0	1	0.083	1.000000e+05	7.373163e-10
0	CTATCTTTAACTTTTTTGCATCTCTAGATGC_12231	0	0	0	1	0.889	1.000000e+05	1.377295e-09
0	CTATCTTTGAAAGGTTCAGAAACCGCTTGCA_36128	0	0	0	1	0.917	1.000000e+05	1.486776e-09
0	CTATGAAAACTCAAGGTAAAAATCAAATTAC_5187	0	0	0	1	0.931	1.000000e+05	1.561389e-11
0	CTATGATTGTGGAATTCTGTTATGATTCAAA_6545	0	0	0	1	0.931	1.000000e+05	1.561389e-11
0	CTATGCTGCGATTTTATTTTTTATAACTAGA_6499	0	0	0	1	0.931	1.000000e+05	1.561389e-11
0	CTATGGGAAATTTCGGCTTTCATCGCAATTC_333	0	0	0	1	0.931	1.000000e+05	7.550262e-17
0	CTATGGTGGTCATTTTGCAACCTTCAAGATA_4415	0	0	0	1	0.083	1.000000e+05	7.373163e-10
0	CTATGTCACCAGTTTTTTTTTTTTGATATCA_8626	0	0	0	1	0.931	1.000000e+05	2.701378e-11
0	CTATGTCGGAACCGAACCCGTACCCTTCTAA_1395	0	0	0	1	0.931	1.000000e+05	7.550262e-17
0	CTATGTTCTCAGCAGATATGGTAGGTGTCAC_8937	0	0	0	1	0.931	1.000000e+05	2.164901e-10
0	CTATGTTTTCTGCCATATCAAATTCGATGAG_6272	0	0	0	1	0.931	1.000000e+05	1.561389e-11
0	CTATTAAGGAAACAATTCTTACGCCTTTAAG_10779	0	0	0	1	0.931	1.000000e+05	4.355690e-10
0	CTATTAATGAAAATAATCCAAATCTACCTAA_17355	0	0	0	1	0.931	1.000000e+05	4.767794e-10
0	CTATTAGGCGATGCATCCGTTCGTTGGTACC_9535	0	0	0	1	0.931	1.000000e+05	3.039225e-09
0	CTATTATATCAGCTGTTAGTCTTTGGAACTC_4541	0	0	0	1	0.083	1.000000e+05	8.565958e-10
0	CTATTATATCTGCTGTTAGTCTTTGGAACTC_3535	0	0	0	1	0.931	1.000000e+05	7.709260e-12
0	CTATTCAAAACACTTCTAATATATCTTATCA_13369	0	0	0	1	0.931	1.000000e+05	7.749932e-10
0	CTATTCATCTCATATATTAAATCACGGAATC_10630	0	0	0	1	0.931	1.000000e+05	4.355690e-10
0	CTATTCGGAGCCTTAGTTGATAAACTACCGC_362	0	0	0	1	0.931	1.000000e+05	7.550262e-17
0	CTATTCTAGAAAACCAAACTACAGTGAAAAA_538	0	0	0	1	0.931	1.000000e+05	7.550262e-17
0	CTATTGCAGTACGGTTTTGGGTGCGGTTTTA_1413	0	0	0	1	0.931	1.000000e+05	7.550262e-17
0	CTATTGCGGTTTAAGTTCTTATACTCAACCA_9602	0	0	0	1	0.931	1.000000e+05	3.039225e-09
0	CTATTGTCTACGAATTGCGATGAAAGCCGAA_241	0	0	0	1	0.931	1.000000e+05	7.550262e-17
0	CTATTTCTATAGTTTTGGTGTCGCTATCGAA_865	0	0	0	1	0.931	1.000000e+05	7.550262e-17
0	CTATTTCTATAGTTTTGTTGTCGCTATCGAA_3924	0	0	0	1	0.097	1.000000e+05	2.171606e-10
0	CTATTTGAGGATGTTACTAATGTAGTGAAAG_17217	0	0	0	1	0.931	1.000000e+05	4.767794e-10
0	CTATTTTCTCAAATTATCATGTTACTATATA_9686	0	0	0	1	0.931	1.000000e+05	2.027277e-10
0	CTATTTTCTCGTCTAATTTTTCTGGGCATGC_8531	0	0	0	1	0.069	1.000000e+05	4.462856e-10
0	CTATTTTGTAGGAACGAGAGAAGAAGCTAAG_2480	0	0	0	1	0.069	1.000000e+05	4.148857e-13
0	CTATTTTGTAGGAACGAGAGAAGAAGCTCAG_2483	0	0	0	1	0.931	1.000000e+05	4.148857e-13
0	CTCAAAACCAAACATCATCTTCTTCCTCACC_5047	0	0	0	1	0.931	1.000000e+05	1.561389e-11
0	CTCAAAAGAGAACTAATAGTCACATTAGCGA_12261	0	0	0	1	0.889	1.000000e+05	1.377295e-09
0	CTCAAAAGCGTAGGTAGGGGACTCTCTCAGA_5909	0	0	0	1	0.931	1.000000e+05	1.561389e-11
0	CTCAAACAAGATTCTTAGGTTTTGACATATA_4510	0	0	0	1	0.083	1.000000e+05	8.565958e-10
0	CTCAAACTGGTAATGTTCATTCTTTTCAAAG_3438	0	0	0	1	0.931	1.000000e+05	7.709260e-12
0	CTCAAAGAAGAGGAGGAAGGGTGGGCAGAAG_10222	0	0	0	1	0.931	1.000000e+05	2.837995e-10
0	CTCAAAGCTTTCATGGTATAGCCAAAATACA_7828	0	0	0	1	0.931	1.000000e+05	4.532886e-10
0	CTCAAAGCTTTCATGGTGTAGCGAAAGTTAA_9499	0	0	0	1	0.931	1.000000e+05	3.039225e-09
0	CTCAAAGCTTTCATGGTGTAGGTGAAGTCCA_11493	0	0	0	1	0.931	1.000000e+05	4.355690e-10
0	CTCAAAGTACATTTTCTGGAGATGACAAGAA_6826	0	0	0	1	0.931	1.000000e+05	1.561389e-11
0	CTCAAATATAAAGGCATCTAGAGATGCAAAA_2736	0	0	0	1	0.903	1.000000e+05	4.151721e-11
0	CTCAAATGCCTTTAGCGTCCCCGACATTTCC_7442	0	0	0	1	0.931	1.000000e+05	1.561389e-11
0	CTCAACACAAAAAAATTGATTATTTCGAAAC_7309	0	0	0	1	0.931	1.000000e+05	1.561389e-11
0	CTCAACACACGTGTCGTACATTTAATGGGTC_1231	0	0	0	1	0.931	1.000000e+05	7.550262e-17
0	CTCAACGAAAGCACCAATTTGATAAGCACGA_13020	0	0	0	1	0.903	1.000000e+05	2.930962e-09
0	CTCAACTGAAGTCACAACCAACTGCTTCTTC_7240	0	0	0	1	0.069	1.000000e+05	1.561389e-11
0	CTCAAGCTGGTAATGTTCATTTTTTTCAAAG_4209	0	0	0	1	0.083	1.000000e+05	2.791687e-10
0	CTCAAGCTGGTATATGCAACTGTGGTAAAAA_5767	0	0	0	1	0.931	1.000000e+05	1.561389e-11
0	CTCAAGGAGATCACTCGACCGCGGCGCTGGC_2322	0	0	0	1	0.931	1.000000e+05	7.399218e-12
0	CTCAAGGTTGAATCATACTTTAACATTCTCC_5009	0	0	0	1	0.931	1.000000e+05	1.561389e-11
0	CTCAATCCATATGACATAAATTGTTGCTCAC_2690	0	0	0	1	0.097	1.000000e+05	5.954193e-12
0	CTCAATCCATATGACTTAAATTGTTGCTCAC_1378	0	0	0	1	0.931	1.000000e+05	7.550262e-17
0	CTCAATGAATTCTCTAAAGATAAATTGAGAG_6333	0	0	0	1	0.931	1.000000e+05	1.561389e-11
0	CTCAATGGTTCGTCGATGTTTGTAGAGAGAG_2909	0	0	0	1	0.083	1.000000e+05	6.163778e-11
0	CTCAATGTAGTGAAAGGTCCTACCAGCTTTA_17429	0	0	0	1	0.069	1.000000e+05	4.767794e-10
0	CTCAATTAAGAGAATTATAAGTTCAAGACTA_3610	0	0	0	1	0.931	1.000000e+05	7.709260e-12
0	CTCAATTAAGAGAATTATAAGTTCGAGACTA_3755	0	0	0	1	0.069	1.000000e+05	7.709260e-12
0	CTCAATTTAAAGTAAGCAATAATTATCATAA_13023	0	0	0	1	0.903	1.000000e+05	2.930962e-09
0	CTCAATTTATCTTTAGAGAATTCATTGAGCA_6770	0	0	0	1	0.931	1.000000e+05	1.561389e-11
0	CTCAATTTCAATCCCCGCTGGTCTTAATTCA_8134	0	0	0	1	0.931	1.000000e+05	3.900182e-10
0	CTCACAACCCAATAAATAACTGTCATGTAAA_7908	0	0	0	1	0.931	1.000000e+05	4.641570e-10
0	CTCACAAGAAACCCTTTGAAAAGAATGAACA_3561	0	0	0	1	0.931	1.000000e+05	7.709260e-12
0	CTCACAAGAGACCCTTTGAAAAAAATGAACA_3692	0	0	0	1	0.069	1.000000e+05	7.709260e-12
0	CTCACATGAAGTCTTTCAAGCTTGAATCAAG_6852	0	0	0	1	0.931	1.000000e+05	1.561389e-11
0	CTCACGCACATCCTTCTGTGCTTTCTCTGAA_6297	0	0	0	1	0.931	1.000000e+05	1.561389e-11
0	CTCACGCACTACTTTATCCGACCCGATCCAA_2449	0	0	0	1	0.931	1.000000e+05	4.148857e-13
0	CTCACGTTACTAGCAGCTTTCGTGTGCATGA_1710	0	0	0	1	0.931	1.000000e+05	7.550262e-17
0	CTCACGTTTTCCTTTTGAAAACGTGAAAATC_36108	0	0	0	1	0.917	1.000000e+05	1.486776e-09
0	CTCAGAGAGACTGTTGAAACTTAATGGTTTC_5219	0	0	0	1	0.931	1.000000e+05	1.561389e-11
0	CTCAGAGGTCTGACTCTTCTGGAAAAGCCAA_1969	0	0	0	1	0.931	1.000000e+05	7.550262e-17
0	CTCAGCAGCACAAACAAATGTCATCTCTAGA_6197	0	0	0	1	0.931	1.000000e+05	1.561389e-11
0	CTCAGCTGCTAACTCTTCCTTGTCCTCACTC_7174	0	0	0	1	0.931	1.000000e+05	1.561389e-11
0	CTCAGGAAGCAAAGTCCAAGTTTGAGAAGTC_7202	0	0	0	1	0.931	1.000000e+05	1.561389e-11
0	CTCAGGCTTATAAGATCGGTTTGCGGTTTAA_4356	0	0	0	1	0.931	1.000000e+05	2.236960e-10
0	CTCAGGTAATGATAAACAAGGTCTGTATCAG_7072	0	0	0	1	0.931	1.000000e+05	1.561389e-11
0	CTCAGGTCAGAGTCTTCATAAGCAGTCTCAA_7453	0	0	0	1	0.931	1.000000e+05	1.561389e-11
0	CTCAGGTTATGGGTTGTGAATCTAAATCTGA_12580	0	0	0	1	0.903	1.000000e+05	2.930962e-09
0	CTCAGTAAGTTAATCATTCTCCTACTTTCAG_4535	0	0	0	1	0.083	1.000000e+05	8.565958e-10
0	CTCAGTGAAAGCAACTTGCAGGGAAGTCAAG_5464	0	0	0	1	0.931	1.000000e+05	1.561389e-11
0	CTCATAATCGTTGCTTGCGTGTTTGTTTATC_7484	0	0	0	1	0.931	1.000000e+05	1.561389e-11
0	CTCATACAGAGTTTAGCTATACCATCAAAGC_37513	0	0	0	1	0.889	1.000000e+05	1.806524e-09
0	CTCATACGGACTTCAGCTACACCATCAATGC_11084	0	0	0	1	0.931	1.000000e+05	4.355690e-10
0	CTCATACGGACTTTAGTTACACCATTAATGC_11352	0	0	0	1	0.931	1.000000e+05	4.355690e-10
0	CTCATATGGATTCTCTTGATTAATCGTAAGA_7444	0	0	0	1	0.931	1.000000e+05	1.561389e-11
0	CTCATATGTATTTTGGCTATACCATGAAAGC_8507	0	0	0	1	0.931	1.000000e+05	4.806756e-10
0	CTCATCGAACCCGAACCGAACAAAAAACCAA_8180	0	0	0	1	0.931	1.000000e+05	3.900182e-10
0	CTCATCTGTTGTTAAAACTGAAACCATTAAG_5042	0	0	0	1	0.931	1.000000e+05	1.561389e-11
0	CTCATGAATCTTACATAAGTTGCAAAGTATA_8773	0	0	0	1	0.069	1.000000e+05	2.262257e-10
0	CTCATGGATAAATTATAATGGGTTTTCTGCA_12943	0	0	0	1	0.903	1.000000e+05	2.930962e-09
0	CTCATTCGACAAGCCGAGCAAAGAAGTCGAG_10950	0	0	0	1	0.931	1.000000e+05	4.355690e-10
0	CTCATTGATCACTATAGCCGATACACATGGC_4784	0	0	0	1	0.931	1.000000e+05	1.561389e-11
0	CTCATTTTCAGGTGAAAGACATGATCTCGCC_7293	0	0	0	1	0.931	1.000000e+05	1.561389e-11
0	CTCCAAAACCATATTCAACTCCATGAACTAA_8566	0	0	0	1	0.069	1.000000e+05	6.419432e-10
0	CTCCAAAACCTGAAACAATATTTGATTAACC_6321	0	0	0	1	0.931	1.000000e+05	1.561389e-11
0	CTCCAAACGTCACGCATCCGCCGCCTACTTA_10052	0	0	0	1	0.931	1.000000e+05	1.759053e-10
0	CTCCAAGACGACAAAGACTTGTCTATTTCAG_10318	0	0	0	1	0.931	1.000000e+05	2.837995e-10
0	CTCCAATTTATCTTTTTCTTCTCGATTCCAC_11566	0	0	0	1	0.931	1.000000e+05	4.355690e-10
0	CTCCACCTGGAATCAAACCACCCTTGTTAAA_6341	0	0	0	1	0.931	1.000000e+05	1.561389e-11
0	CTCCACCTTAGACCAACCAATGCTTCTTTGA_6966	0	0	0	1	0.931	1.000000e+05	1.561389e-11
0	CTCCACCTTGATTCAAGCTTGAAAGACTTCA_5064	0	0	0	1	0.931	1.000000e+05	1.561389e-11
0	CTCCACTCCATCCCAAGCTCTATCATCTTCC_2949	0	0	0	1	0.069	1.000000e+05	1.777842e-11
0	CTCCACTCTCTCTCTCTCTCTAGATTTCAAA_214	0	0	0	1	0.931	1.000000e+05	7.550262e-17
0	CTCCAGCAACGATGTGCCACTAGAGCTTACC_7823	0	0	0	1	0.931	1.000000e+05	1.561389e-11
0	CTCCAGCAGATGGGTAATCGACCTCATCAGC_10660	0	0	0	1	0.931	1.000000e+05	4.355690e-10
0	CTCCAGCATATCTATATGCCGCTGAACTTAA_7206	0	0	0	1	0.931	1.000000e+05	1.561389e-11
0	CTCCAGCTTCCATACCCGAATGTTCGAAAGC_3573	0	0	0	1	0.931	1.000000e+05	7.709260e-12
0	CTCCATAATCTGACTTTGACTGTAGTCTCGA_3700	0	0	0	1	0.069	1.000000e+05	7.709260e-12
0	CTCCATAATCTGACTTTGACTGTAGTCTTGA_3657	0	0	0	1	0.931	1.000000e+05	7.709260e-12
0	CTCCATCAGAAGACTCATAAGTTTCTTCTGA_9326	0	0	0	1	0.931	1.000000e+05	1.430472e-09
0	CTCCATGACTATGTATGCAGTCCATTCACTC_7765	0	0	0	1	0.931	1.000000e+05	1.561389e-11
0	CTCCATGATGGTCTGATACAGACCTTGTTTA_6901	0	0	0	1	0.931	1.000000e+05	1.561389e-11
0	CTCCATTATGATTAGAATGTTTGATTGATTC_6997	0	0	0	1	0.931	1.000000e+05	1.561389e-11
0	CTCCATTCGACATTTACTCGGCCACACAGTC_9452	0	0	0	1	0.931	1.000000e+05	3.039225e-09
0	CTCCATTGAACTACCATCAATTTCGTATAAC_5365	0	0	0	1	0.931	1.000000e+05	1.561389e-11
0	CTCCCAAGACGTTAAGTAATCAATAATATTA_1550	0	0	0	1	0.931	1.000000e+05	7.550262e-17
0	CTCCCCCAAACTTAAATCACATAGTCCACTC_11382	0	0	0	1	0.931	1.000000e+05	4.355690e-10
0	CTCCCTATTAGAGCAGTTAACCCAAACCCAA_17340	0	0	0	1	0.931	1.000000e+05	4.767794e-10
0	CTCCCTGGTTGTCAAACCGTGCTTTTAAAGC_8836	0	0	0	1	0.069	1.000000e+05	1.082197e-09
0	CTCCGAAATTTCATGGATCCATTGTCGGTTC_12219	0	0	0	1	0.889	1.000000e+05	1.377295e-09
0	CTCCGAATAGTGACTGCGTTTTGCGGTGCAA_389	0	0	0	1	0.931	1.000000e+05	7.550262e-17
0	CTCCGACTACGACACGTGTCAAATAGACCCA_1658	0	0	0	1	0.931	1.000000e+05	7.550262e-17
0	CTCCGAGGCAATGAACAATGTCTTAAGGAAG_13265	0	0	0	1	0.069	1.000000e+05	2.570514e-10
0	CTCCGATCTCGGCAAACTACGTCTCGCGTCC_6342	0	0	0	1	0.931	1.000000e+05	1.561389e-11
0	CTCCGGTTTTCTACTGTGTTTTGTATAAAAC_36200	0	0	0	1	0.917	1.000000e+05	1.486776e-09
0	CTCCTAAATCTCCGGGGCATCGAAACACATA_12258	0	0	0	1	0.889	1.000000e+05	1.377295e-09
0	CTCCTAGTATTCAAAAAAGAAAAAACACATA_2779	0	0	0	1	0.931	1.000000e+05	9.916493e-12
0	CTCCTCAAACAAATTCACACTGTTATTACCA_6170	0	0	0	1	0.931	1.000000e+05	1.561389e-11
0	CTCCTCAAGTCTCAATCTTTAGCTTCTTGAA_12391	0	0	0	1	0.917	1.000000e+05	1.467092e-09
0	CTCCTCACGCACTACTTTATCCGACCCGATC_2513	0	0	0	1	0.931	1.000000e+05	4.148857e-13
0	CTCCTGATCATCTAGATGGATTGGTATCTGA_11154	0	0	0	1	0.931	1.000000e+05	4.355690e-10
0	CTCCTGTTCTTAAGGAGAAGCTTTTCTTAAA_4601	0	0	0	1	0.917	1.000000e+05	6.750616e-10
0	CTCCTTAAGAACAGGAGCCAAAGAAAAGAAA_4606	0	0	0	1	0.917	1.000000e+05	6.750616e-10
0	CTCCTTCTTCCTGAGCTTCTTCTCTCGTTCC_2355	0	0	0	1	0.931	1.000000e+05	4.148857e-13
0	CTCCTTGTGTGTTAATTGGGTATTCTCCAAC_5240	0	0	0	1	0.931	1.000000e+05	1.561389e-11
0	CTCCTTTCTCCTCCGGTGGACACAACTGGTA_8454	0	0	0	1	0.931	1.000000e+05	1.099341e-09
0	CTCCTTTGGAAATCAATTTAACCCCTTCCTC_9999	0	0	0	1	0.083	1.000000e+05	3.902299e-11
0	CTCCTTTGTACTTGGACGTTGTTAAAGCGAA_310	0	0	0	1	0.931	1.000000e+05	7.550262e-17
0	CTCGAAAAACTCAACACAAAAAAATTGATTA_6529	0	0	0	1	0.931	1.000000e+05	1.561389e-11
0	CTCGAAATTTGTATCTGAGAGAGTCCCCTAC_7625	0	0	0	1	0.931	1.000000e+05	1.561389e-11
0	CTCGACCAGGACGATGAATGGTCGATGAAAG_2973	0	0	0	1	0.931	1.000000e+05	6.675148e-10
0	CTCGACCAGGACGATGAATGGTCGATGACAA_3138	0	0	0	1	0.931	1.000000e+05	8.735121e-10
0	CTCGAGTTGCGGTTTATGTTCTTATACTCAA_10782	0	0	0	1	0.931	1.000000e+05	4.355690e-10
0	CTCGCAATTCTGTCGCAAATATTGTTACAGA_12812	0	0	0	1	0.903	1.000000e+05	2.930962e-09
0	CTCGCCGATCCCATTGATGCAAGGCGCGACC_4947	0	0	0	1	0.931	1.000000e+05	1.561389e-11
0	CTCGCCGTGAGCAGGAGATAACGGCTCTAAG_12922	0	0	0	1	0.903	1.000000e+05	2.930962e-09
0	CTCGCTAATGTGACTATTAGTTCTCTTTTGA_12211	0	0	0	1	0.889	1.000000e+05	1.377295e-09
0	CTCGCTGCTTCATACACTTGTGCAATTAAAA_10354	0	0	0	1	0.931	1.000000e+05	2.837995e-10
0	CTCGGAAACTCTTTACCACTATTAAGGGTTA_2582	0	0	0	1	0.069	1.000000e+05	1.993080e-13
0	CTCGGCCACACAGTCACCGTTTCTCATTCTC_9607	0	0	0	1	0.931	1.000000e+05	3.039225e-09
0	CTCGGCTGAATCATCTTCAATCTATCACAGA_9132	0	0	0	1	0.931	1.000000e+05	8.981459e-10
0	CTCGGTCCACAACTCAAAACCAAACATCATC_5505	0	0	0	1	0.931	1.000000e+05	1.561389e-11
0	CTCGTAAGGCAAGACTACAAAGTCTATAGGA_11662	0	0	0	1	0.069	1.000000e+05	4.355690e-10
0	CTCGTCACTCTCTGTGTTTATCTTCTTCTCC_8732	0	0	0	1	0.083	1.000000e+05	1.895230e-09
0	CTCGTCCTAATAAATGCTAATTATCGAAAAG_13236	0	0	0	1	0.931	1.000000e+05	2.570514e-10
0	CTCGTCGGAACTTTCGCCGGAGTGGCTGTGA_17097	0	0	0	1	0.931	1.000000e+05	4.767794e-10
0	CTCGTGATCATAGTATCTGAAAACTGTTTCA_7182	0	0	0	1	0.931	1.000000e+05	1.561389e-11
0	CTCTAAACTTGTCAACAAAACCAGCTAGTTC_6043	0	0	0	1	0.931	1.000000e+05	1.561389e-11
0	CTCTAACCAGATCTTTTACCAAAACGTTTGA_6184	0	0	0	1	0.931	1.000000e+05	1.561389e-11
0	CTCTAACCGTACTCTCCATCGCTCTGTTTAA_7697	0	0	0	1	0.069	1.000000e+05	1.561389e-11
0	CTCTAAGGGTTAATTTCTCAAGTCAAGCTAA_3400	0	0	0	1	0.931	1.000000e+05	7.709260e-12
0	CTCTAATGATTCACATCAAGAGTCAGAAGAA_4733	0	0	0	1	0.931	1.000000e+05	1.561389e-11
0	CTCTAATTAGGAGAGTCAGCTACTTGGATTA_9544	0	0	0	1	0.931	1.000000e+05	3.039225e-09
0	CTCTACATGGTATCAGGTAAAACAACAAACC_856	0	0	0	1	0.069	1.000000e+05	7.550262e-17
0	CTCTACCTAATCCACAACAACAATCTCGGTC_5765	0	0	0	1	0.931	1.000000e+05	1.561389e-11
0	CTCTACTACGACGATTTCATCCCGGCGATCA_1152	0	0	0	1	0.931	1.000000e+05	7.550262e-17
0	CTCTAGAACTTCAGACATAACTCTCAGCTGC_6047	0	0	0	1	0.931	1.000000e+05	1.561389e-11
0	CTCTAGGACTAACCGGTCAGCGCCAATCAGA_12931	0	0	0	1	0.903	1.000000e+05	2.930962e-09
0	CTCTATCAATGTCGATGATGATGAACCTGTA_4923	0	0	0	1	0.931	1.000000e+05	1.561389e-11
0	CTCTATTCATCTCATATATTAAATCACGGAA_11217	0	0	0	1	0.931	1.000000e+05	4.355690e-10
0	CTCTATTTTCTCAAATTATCATGTTACTATA_9668	0	0	0	1	0.931	1.000000e+05	2.027277e-10
0	CTCTCAAAAGAGAACTAATAGTCACATTAGC_12202	0	0	0	1	0.889	1.000000e+05	1.377295e-09
0	CTCTCAAAAGCGTAGGTAGGGGACTCTCTCA_6597	0	0	0	1	0.931	1.000000e+05	1.561389e-11
0	CTCTCAACATAGTCTCTATCCCTGGAACTCA_3353	0	0	0	1	0.931	1.000000e+05	7.709260e-12
0	CTCTCAACGAAAGCACCAATTTGATAAGCAC_12991	0	0	0	1	0.903	1.000000e+05	2.930962e-09
0	CTCTCAATCCATATGACATAAATTGTTGCTC_3039	0	0	0	1	0.083	1.000000e+05	8.803005e-12
0	CTCTCAATCCATATGACTTAAATTGTTGCTC_623	0	0	0	1	0.931	1.000000e+05	7.550262e-17
0	CTCTCACCGCCATCTCTCAACATTCTCGACC_11453	0	0	0	1	0.931	1.000000e+05	4.355690e-10
0	CTCTCAGCTGCTAACTCTTCCTTGTCCTCAC_7602	0	0	0	1	0.931	1.000000e+05	1.561389e-11
0	CTCTCCAGCTTCCATACCCGAATGTTCGAAA_3619	0	0	0	1	0.931	1.000000e+05	7.709260e-12
0	CTCTCCATTCGACATTTACTCGGCCACACAG_9595	0	0	0	1	0.931	1.000000e+05	3.039225e-09
0	CTCTCCCTGGTTGTCAAACCGTGCTTTTAAA_8829	0	0	0	1	0.069	1.000000e+05	1.082197e-09
0	CTCTCCTTCTGCTGCGGCCAGCAGCGCGGTC_11135	0	0	0	1	0.931	1.000000e+05	4.355690e-10
0	CTCTCCTTGCGTCTGAAACAGTCCAAAAACA_13383	0	0	0	1	0.931	1.000000e+05	7.749932e-10
0	CTCTCGGCCTTAGGCTCTTTCCTTCACTGGA_7158	0	0	0	1	0.069	1.000000e+05	1.561389e-11
0	CTCTCGGCTGAATCATCTTCAATCTATCACA_9155	0	0	0	1	0.931	1.000000e+05	8.981459e-10
0	CTCTCGTTTCATGAATTATATTGATTGTATA_3104	0	0	0	1	0.917	1.000000e+05	1.585702e-10
0	CTCTCTACATGGTATCAGGTAAAACAACAAA_1384	0	0	0	1	0.069	1.000000e+05	7.550262e-17
0	CTCTCTCGTTTCATGAATTATATTGATTGTA_3108	0	0	0	1	0.917	1.000000e+05	1.585702e-10
0	CTCTCTCTCGTCACTCTCTGTGTTTATCTTC_8730	0	0	0	1	0.083	1.000000e+05	1.895230e-09
0	CTCTCTCTTGTATACATGTATTGTTGTTTGC_830	0	0	0	1	0.931	1.000000e+05	7.550262e-17
0	CTCTCTGTTGCCTTATCCACATCAAACCCAA_5717	0	0	0	1	0.931	1.000000e+05	1.561389e-11
0	CTCTCTTGTATACATGTATTGTTGTTTGCAA_293	0	0	0	1	0.931	1.000000e+05	7.550262e-17
0	CTCTCTTTTAATTGAAGTATCAAAGTAGTTC_4018	0	0	0	1	0.903	1.000000e+05	7.916865e-11
0	CTCTGAATTTTGATTTCTTACTTTAGGTTTA_3937	0	0	0	1	0.917	1.000000e+05	3.283470e-11
0	CTCTGAGACTACATGATTTGACTTTTTACCA_189	0	0	0	1	0.931	1.000000e+05	7.550262e-17
0	CTCTGATGGCTTATCCGTATGCAGCATATGA_10621	0	0	0	1	0.931	1.000000e+05	4.355690e-10
0	CTCTGATTGGCGCTGACCGGTTAGTCCTAGA_12993	0	0	0	1	0.903	1.000000e+05	2.930962e-09
0	CTCTGCTACTTTCAGTTCTCTGTTCAAACAA_3582	0	0	0	1	0.931	1.000000e+05	7.709260e-12
0	CTCTGGTAAAAAGTCAAATCATGTAGTCTCA_1595	0	0	0	1	0.931	1.000000e+05	7.550262e-17
0	CTCTGGTGAGATCTCATGGAGCTATTGAAAA_13413	0	0	0	1	0.069	1.000000e+05	7.749932e-10
0	CTCTGTACCGTTGAATCCTTCCAGGTCAAAG_10942	0	0	0	1	0.931	1.000000e+05	4.355690e-10
0	CTCTGTGATAGATTGAAGATGATTCAGCCGA_9145	0	0	0	1	0.931	1.000000e+05	8.981459e-10
0	CTCTGTTGCCTTATCCACATCAAACCCAAAC_7685	0	0	0	1	0.931	1.000000e+05	1.561389e-11
0	CTCTTACGATTAATCAAGAGAATCCATATGA_5385	0	0	0	1	0.931	1.000000e+05	1.561389e-11
0	CTCTTATGCCATTGAAAGTTTTACTGAGTAA_12641	0	0	0	1	0.903	1.000000e+05	2.930962e-09
0	CTCTTATTAGATTCAATGAAAAGAAGATGTA_10097	0	0	0	1	0.931	1.000000e+05	2.837995e-10
0	CTCTTCAATCTTATCCTTTCTTTTCATATTA_17343	0	0	0	1	0.931	1.000000e+05	4.767794e-10
0	CTCTTCACCACTAACCTTGCTTTACACATGC_6162	0	0	0	1	0.931	1.000000e+05	1.561389e-11
0	CTCTTCCATTTTCGGATTTAAATTTTACGAA_1600	0	0	0	1	0.931	1.000000e+05	7.550262e-17
0	CTCTTCCTTGTCCTCACTCATCAGTCATTTC_5703	0	0	0	1	0.931	1.000000e+05	1.561389e-11
0	CTCTTCTCAAGACATCACTCTTGCAATATAA_5450	0	0	0	1	0.931	1.000000e+05	1.561389e-11
0	CTCTTCTGGAAAAGCCAACCAAGCTCGTTCA_71	0	0	0	1	0.931	1.000000e+05	7.550262e-17
0	CTCTTCTGTACACATTAGCATCTTTTTTTCA_416	0	0	0	1	0.931	1.000000e+05	7.550262e-17
0	CTCTTCTTATTCTTAAAACAGTTGTTTCAAA_6876	0	0	0	1	0.931	1.000000e+05	1.561389e-11
0	CTCTTCTTCTGACTCTTGATGTGAATCATTA_5388	0	0	0	1	0.931	1.000000e+05	1.561389e-11
0	CTCTTCTTTGCTTCATGTTTATAGGCATTTC_6523	0	0	0	1	0.931	1.000000e+05	1.561389e-11
0	CTCTTGAGACTTTCCTCAGCAGCACAAACAA_7302	0	0	0	1	0.931	1.000000e+05	1.561389e-11
0	CTCTTGATGTGAATCATTAGAGCATGAACCA_4885	0	0	0	1	0.931	1.000000e+05	1.561389e-11
0	CTCTTGATTAATCGTAAGAGATGGAAGACAA_6594	0	0	0	1	0.931	1.000000e+05	1.561389e-11
0	CTCTTGTTCTTCATTGCTTTCTTTTCTCTTC_12620	0	0	0	1	0.903	1.000000e+05	2.930962e-09
0	CTCTTTAACCTGGATACCTGAGATAAAACCA_5268	0	0	0	1	0.931	1.000000e+05	1.561389e-11
0	CTCTTTAATTATGCCCATCAATATACTATTC_1047	0	0	0	1	0.931	1.000000e+05	7.550262e-17
0	CTCTTTACATGGTATCAGGTAAAACAACAAA_360	0	0	0	1	0.931	1.000000e+05	7.550262e-17
0	CTCTTTGACCTGGAAGGATTCAACGGTACAG_11299	0	0	0	1	0.931	1.000000e+05	4.355690e-10
0	CTCTTTGTCAAGTGTTGCTCCGATCTCGGCA_7091	0	0	0	1	0.931	1.000000e+05	1.561389e-11
0	CTCTTTTAATTGAAGTATCAAAGTAGTTCCC_3972	0	0	0	1	0.903	1.000000e+05	7.916865e-11
0	CTCTTTTGAGTCGGACCCTCTAGGACTAACC_12730	0	0	0	1	0.903	1.000000e+05	2.930962e-09
0	CTCTTTTTTGCTTATCTCTTCCATTTTCGGA_1457	0	0	0	1	0.931	1.000000e+05	7.550262e-17
0	CTCTTTTTTTTTTATGAAATTATTTTCTGAA_10587	0	0	0	1	0.931	1.000000e+05	4.355690e-10
0	CTGAAAACAAATATCTTTGATTTTGTCTGAA_18276	0	0	0	1	0.083	1.000000e+05	4.944200e-10
0	CTGAAAAGGAAACTATAGTTAGGTTTAATAA_17270	0	0	0	1	0.931	1.000000e+05	4.767794e-10
0	CTGAAACAATATTTGATTAACCTGCAAAATA_4848	0	0	0	1	0.931	1.000000e+05	1.561389e-11
0	CTGAAACAGTTTTCAGATACTATGATCACGA_7490	0	0	0	1	0.931	1.000000e+05	1.561389e-11
0	CTGAACATTTAAGTAATGCCAAACAGGATCC_8352	0	0	0	1	0.069	1.000000e+05	4.701844e-10
0	CTGAACCCACTCCACTGATTTTAACACGTGA_5271	0	0	0	1	0.069	1.000000e+05	1.561389e-11
0	CTGAAGAAGAAGCAGTTGGTTGTGACTTCAG_6825	0	0	0	1	0.069	1.000000e+05	1.561389e-11
0	CTGAAGATGGTTCATGCTCTAATGATTCACA_7124	0	0	0	1	0.931	1.000000e+05	1.561389e-11
0	CTGAAGCCGATGTTAAGATTTCAAGAAGTCC_2843	0	0	0	1	0.069	1.000000e+05	1.031589e-11
0	CTGAAGTGAATGGAACATCACTACTTCTCTC_2950	0	0	0	1	0.069	1.000000e+05	1.777842e-11
0	CTGAAGTGCTCAATGAATTCTCTAAAGATAA_7177	0	0	0	1	0.931	1.000000e+05	1.561389e-11
0	CTGAAGTTCTAGAGATGACATTTGTTTGTGC_7574	0	0	0	1	0.931	1.000000e+05	1.561389e-11
0	CTGAATAAACTACTCCACCTGGAATCAAACC_6566	0	0	0	1	0.931	1.000000e+05	1.561389e-11
0	CTGAATCAATCAATTGAATGGTTCCAAAGCA_9847	0	0	0	1	0.069	1.000000e+05	4.535594e-10
0	CTGAATTACGTTCAGAAACCCTAAAGCTCTC_10403	0	0	0	1	0.931	1.000000e+05	2.837995e-10
0	CTGAATTTTGATTTCTTACTTTAGGTTTAAA_3939	0	0	0	1	0.917	1.000000e+05	3.283470e-11
0	CTGACAGCTAGTGAATTTTGCTTCCCAAAAA_12362	0	0	0	1	0.069	1.000000e+05	2.428421e-09
0	CTGACCAGTACGGTGGAGAAATAACTTCGGC_16150	0	0	0	1	0.069	1.000000e+05	1.086667e-09
0	CTGACCCAAATTGGACTGGAGCGATGTCCGA_5795	0	0	0	1	0.931	1.000000e+05	1.561389e-11
0	CTGACCCTTACCGCCGAGACTTGAAACTGCA_6487	0	0	0	1	0.931	1.000000e+05	1.561389e-11
0	CTGACCGGTTAGTCCTAGAGGGTCCGACTCA_12828	0	0	0	1	0.903	1.000000e+05	2.930962e-09
0	CTGACCTCTCGGCCTTAGGCTCTTTCCTTCA_7168	0	0	0	1	0.069	1.000000e+05	1.561389e-11
0	CTGACCTGAGATTCCTTCAAACACTTTTGCA_7436	0	0	0	1	0.931	1.000000e+05	1.561389e-11
0	CTGACGATGCAGGGCGTGAAGGGTCCTCCGC_3964	0	0	0	1	0.139	1.000000e+05	1.594799e-09
0	CTGACTCTTGATGTGAATCATTAGAGCATGA_5780	0	0	0	1	0.931	1.000000e+05	1.561389e-11
0	CTGACTGAGCATTTGTTCACTGTGACAGGAA_8720	0	0	0	1	0.069	1.000000e+05	8.716530e-10
0	CTGACTTATATATGCACCTTCAGACTGCAAC_6715	0	0	0	1	0.931	1.000000e+05	1.561389e-11
0	CTGACTTTTCTTCTTCTTCTTCTTCTTCTCC_4495	0	0	0	1	0.931	1.000000e+05	7.139561e-10
0	CTGAGAAGACTTTCTTTAATGATACAAAACC_5457	0	0	0	1	0.931	1.000000e+05	1.561389e-11
0	CTGAGACTACATGATTTGACTTTTTACCAGA_618	0	0	0	1	0.931	1.000000e+05	7.550262e-17
0	CTGAGAGAGAGATATCTTGTGGCTCAGAACA_23563	0	0	0	1	0.069	1.000000e+05	1.963372e-09
0	CTGAGAGAGTCCCCTACCTACGCTTTTGAGA_6461	0	0	0	1	0.931	1.000000e+05	1.561389e-11
0	CTGAGAGTTATGTCTGAAGTTCTAGAGATGA_7459	0	0	0	1	0.931	1.000000e+05	1.561389e-11
0	CTGAGATAAAACCACTCAGAAGAAACCATTA_6023	0	0	0	1	0.931	1.000000e+05	1.561389e-11
0	CTGAGATATTACCCTCTGTTTTTTGGGTTAA_1880	0	0	0	1	0.931	1.000000e+05	7.550262e-17
0	CTGAGATTCCTTCAAACACTTTTGCAATCTC_5238	0	0	0	1	0.931	1.000000e+05	1.561389e-11
0	CTGAGCCACAAGATATCTCTCTCTCAGTGTC_23539	0	0	0	1	0.069	1.000000e+05	1.963372e-09
0	CTGAGTACACATTTACTCCACTGTCACACCA_7082	0	0	0	1	0.931	1.000000e+05	1.561389e-11
0	CTGAGTCAACATTTCGGATCATTGTTGAGTC_2383	0	0	0	1	0.069	1.000000e+05	4.148857e-13
0	CTGAGTCAACATTTCGGATCATTTTTGAGTC_2348	0	0	0	1	0.931	1.000000e+05	4.148857e-13
0	CTGAGTGGTTTTATCTCAGGTATCCAGGTTA_7527	0	0	0	1	0.931	1.000000e+05	1.561389e-11
0	CTGAGTTCCAGGGATAGAGACTATGTTGAGA_3393	0	0	0	1	0.931	1.000000e+05	7.709260e-12
0	CTGATAATAGATTTTGTATTTTGAAATCCAG_23549	0	0	0	1	0.069	1.000000e+05	1.963372e-09
0	CTGATAATGAATTCTTGAGGATAAATCTGTC_232	0	0	0	1	0.931	1.000000e+05	7.550262e-17
0	CTGATATAATAGCAACCTCTGCGTTTGGAAG_3748	0	0	0	1	0.069	1.000000e+05	7.709260e-12
0	CTGATCTTACCCCCAGTTTCAACAAGAGCAA_5123	0	0	0	1	0.931	1.000000e+05	1.561389e-11
0	CTGATGAACCACCACTTGACTTCCCTGCAAG_6752	0	0	0	1	0.931	1.000000e+05	1.561389e-11
0	CTGATGAATATGGAAGCACTCACAATTGGTA_12841	0	0	0	1	0.903	1.000000e+05	2.930962e-09
0	CTGATGAGTGAGGACAAGGAAGAGTTAGCAG_7640	0	0	0	1	0.931	1.000000e+05	1.561389e-11
0	CTGATTGCTCTTTGACCTGGAAGGATTCAAC_10742	0	0	0	1	0.931	1.000000e+05	4.355690e-10
0	CTGATTGTATTAACACTATTTAGGTTGTGAA_9964	0	0	0	1	0.917	1.000000e+05	3.902299e-11
0	CTGCAAAGAAGATACCATGAGTAGTACTCCC_5846	0	0	0	1	0.069	1.000000e+05	1.561389e-11
0	CTGCAAAGAAGATACCATGAGTAGTAGTCCC_5386	0	0	0	1	0.931	1.000000e+05	1.561389e-11
0	CTGCAACACATGTCCAAATTCTTGTTGAACA_4880	0	0	0	1	0.931	1.000000e+05	1.561389e-11
0	CTGCAAGAAATAAACAGGTTCCTTCAACCGC_3630	0	0	0	1	0.931	1.000000e+05	7.709260e-12
0	CTGCAAGCGGTTTCTGAACCTTTCAAAGATA_36217	0	0	0	1	0.917	1.000000e+05	1.486776e-09
0	CTGCACGTCTGGACTCATACTCCACATTAGC_11071	0	0	0	1	0.931	1.000000e+05	4.355690e-10
0	CTGCAGCGAGATTTGCTCGTGGCTGCCACAG_6547	0	0	0	1	0.931	1.000000e+05	1.561389e-11
0	CTGCATACATAGTCATGGAGACTAAAGTTAA_6135	0	0	0	1	0.931	1.000000e+05	1.561389e-11
0	CTGCATCATGGAAGGGAGAATTATGAAACGC_10893	0	0	0	1	0.931	1.000000e+05	4.355690e-10
0	CTGCCGATATATTATCTGGTGGCAAATATTC_12797	0	0	0	1	0.903	1.000000e+05	2.930962e-09
0	CTGCGCGTCTTGTCTTTCCCAACGAAAGTGA_8189	0	0	0	1	0.931	1.000000e+05	3.900182e-10
0	CTGCTACTTTCAGTTCTCTGTTCAAACAAGA_3315	0	0	0	1	0.931	1.000000e+05	7.709260e-12
0	CTGCTATCTTAGGATGACTAAAGTTTCAATA_17298	0	0	0	1	0.931	1.000000e+05	4.767794e-10
0	CTGCTCACATGAAGTCTTTCAAGCTTGAATC_6653	0	0	0	1	0.931	1.000000e+05	1.561389e-11
0	CTGCTGTAGTACTCTTTTTATTTAGTTTTCA_2362	0	0	0	1	0.931	1.000000e+05	4.148857e-13
0	CTGGAACAAGAGACTCAATGTGGTAATAACA_7096	0	0	0	1	0.931	1.000000e+05	1.561389e-11
0	CTGGAACTCAGGTTATGGGTTGTGAATCTAA_12833	0	0	0	1	0.903	1.000000e+05	2.930962e-09
0	CTGGAACTCAGTAAGTTAATCATTCTCCTAC_4546	0	0	0	1	0.083	1.000000e+05	8.565958e-10
0	CTGGAATCAAACCACCCTTGTTAAAAGACTC_5700	0	0	0	1	0.931	1.000000e+05	1.561389e-11
0	CTGGAATCCGAATGGTTAAGAACGTACGTGA_10253	0	0	0	1	0.931	1.000000e+05	2.837995e-10
0	CTGGAATCCGAGTGGTTAAGAACGTACGTGA_10160	0	0	0	1	0.069	1.000000e+05	2.837995e-10
0	CTGGACCAAGTTGCGCTAGTCAATGACATTA_914	0	0	0	1	0.069	1.000000e+05	7.550262e-17
0	CTGGAGTTTTTTTTTAAAGGGTATTTTTGTA_2806	0	0	0	1	0.931	1.000000e+05	9.916493e-12
0	CTGGATACCTGAGATAAAACCACTCAGAAGA_6506	0	0	0	1	0.931	1.000000e+05	1.561389e-11
0	CTGGCTCCACTCCATCCCAAGCTCTATCATC_2956	0	0	0	1	0.069	1.000000e+05	1.777842e-11
0	CTGGCTGTGTTGTTCTATCTGTTTATGTAGC_866	0	0	0	1	0.069	1.000000e+05	7.550262e-17
0	CTGGGAAAGTTTGAGCTGTTGCACAAAGACA_3973	0	0	0	1	0.903	1.000000e+05	7.916865e-11
0	CTGGGACATCGTTGACAATTTTGGTTTGAAG_7435	0	0	0	1	0.931	1.000000e+05	1.561389e-11
0	CTGGGCCATGTTGCGCTAGTCAATGGCATTA_1204	0	0	0	1	0.931	1.000000e+05	7.550262e-17
0	CTGGGGCAACTTTTGTATATATGTCTGCAAA_13270	0	0	0	1	0.069	1.000000e+05	2.570514e-10
0	CTGGGGGTAAGATCAGTGGTAAAAGGAACCA_7723	0	0	0	1	0.931	1.000000e+05	1.561389e-11
0	CTGGTAAAAAGTCAAATCATGTAGTCTCAGA_154	0	0	0	1	0.931	1.000000e+05	7.550262e-17
0	CTGGTAATGTTCATTCTTTTCAAAGGGTTTC_3360	0	0	0	1	0.931	1.000000e+05	7.709260e-12
0	CTGGTAATGTTCATTTTTTTCAAAGGGTCTC_3783	0	0	0	1	0.069	1.000000e+05	7.709260e-12
0	CTGGTAGGACCTTTCACTACATTGAGTAACA_17428	0	0	0	1	0.069	1.000000e+05	4.767794e-10
0	CTGGTCTTCACTTTTCTTTTTCTTTTTTGCC_4040	0	0	0	1	0.097	1.000000e+05	1.400611e-09
0	CTGGTGAGATCTCATGGAGCTATTGAAAAAA_13455	0	0	0	1	0.069	1.000000e+05	7.749932e-10
0	CTGGTGCTCATTGATCACTATAGCCGATACA_7267	0	0	0	1	0.931	1.000000e+05	1.561389e-11
0	CTGGTTCCTTTTACCACTGATCTTACCCCCA_6261	0	0	0	1	0.931	1.000000e+05	1.561389e-11
0	CTGGTTGCGGTTTAACTTTTTATACTCAATC_11288	0	0	0	1	0.931	1.000000e+05	4.355690e-10
0	CTGGTTGTCAAACCGTGCTTTTAAAGCACGC_8818	0	0	0	1	0.069	1.000000e+05	1.082197e-09
0	CTGGTTGTGTTGTTCTATCTGTTTATGTAGC_983	0	0	0	1	0.931	1.000000e+05	7.550262e-17
0	CTGGTTTTGTATCATTAAAGAAAGTCTTCTC_5315	0	0	0	1	0.931	1.000000e+05	1.561389e-11
0	CTGTAAAGGATGGAAATGTCGGGGACGCTAA_6421	0	0	0	1	0.931	1.000000e+05	1.561389e-11
0	CTGTAAAGTGCGAAATGTATAAAAGGGTCAC_9271	0	0	0	1	0.931	1.000000e+05	4.508854e-10
0	CTGTAAGTACTCTCTCAAGTTTACCATTTTA_7762	0	0	0	1	0.931	1.000000e+05	1.561389e-11
0	CTGTACACATTAGCATCTTTTTTTCATTGTC_245	0	0	0	1	0.931	1.000000e+05	7.550262e-17
0	CTGTAGAAAGACTCGGAAGATCTTCCCTAAG_9386	0	0	0	1	0.069	1.000000e+05	2.822287e-09
0	CTGTAGACTCTCTTGAAGCTTCTGATCTCAA_8497	0	0	0	1	0.931	1.000000e+05	1.099341e-09
0	CTGTAGTTTGGTTTTCTAGAATAGTTACACA_1389	0	0	0	1	0.931	1.000000e+05	7.550262e-17
0	CTGTCACTCACACCCCTGAGAGCCACCGGAA_9830	0	0	0	1	0.069	1.000000e+05	4.535594e-10
0	CTGTCCTATCACAGTCTTCGTTGTAATTTCC_11185	0	0	0	1	0.931	1.000000e+05	4.355690e-10
0	CTGTCTATTTACTAATTTCTTAAACCCTGGC_17342	0	0	0	1	0.931	1.000000e+05	4.767794e-10
0	CTGTCTGCATCACACTCATTTGGATTGACAC_9795	0	0	0	1	0.931	1.000000e+05	2.163800e-09
0	CTGTGATAGATTGAAGATGATTCAGCCGAGA_9159	0	0	0	1	0.931	1.000000e+05	8.981459e-10
0	CTGTGCTTTCTCTGAATCTTAGAGACCTTGC_4886	0	0	0	1	0.931	1.000000e+05	1.561389e-11
0	CTGTGGTTATTAGTTCCCCACATCTATGGCA_23520	0	0	0	1	0.069	1.000000e+05	1.963372e-09
0	CTGTGTGTCTACATGTGTCATCATCTCATAA_8953	0	0	0	1	0.931	1.000000e+05	2.164901e-10
0	CTGTGTTTTGTATAAAACCCTCACAAAAACC_36145	0	0	0	1	0.917	1.000000e+05	1.486776e-09
0	CTGTTAGATTCTCTGGTAAAAAGTCAAATCA_597	0	0	0	1	0.931	1.000000e+05	7.550262e-17
0	CTGTTAGTATTTTGGTGTAGTTAAGATAAAA_17365	0	0	0	1	0.931	1.000000e+05	4.767794e-10
0	CTGTTATGATGCGAACAGCTATTTGTGGATA_8598	0	0	0	1	0.069	1.000000e+05	5.263102e-10
0	CTGTTATGATTCAAAAGGTCGACATTTTGAA_4915	0	0	0	1	0.931	1.000000e+05	1.561389e-11
0	CTGTTATGCATACATCATGTTAAACAGGTTA_7707	0	0	0	1	0.931	1.000000e+05	1.561389e-11
0	CTGTTATTACCACATTGAGTCTCTTGTTCCA_5308	0	0	0	1	0.931	1.000000e+05	1.561389e-11
0	CTGTTCAAAGATTTAGACAGAATGCAACAAA_944	0	0	0	1	0.931	1.000000e+05	7.550262e-17
0	CTGTTCACTAGTTGACTGAAGTAGCATTTTC_237	0	0	0	1	0.931	1.000000e+05	7.550262e-17
0	CTGTTGAAACTTAATGGTTTCAGTTTTAACA_6692	0	0	0	1	0.931	1.000000e+05	1.561389e-11
0	CTGTTGGTAACAACAGCGGTTCAAGTTGGGA_6230	0	0	0	1	0.931	1.000000e+05	1.561389e-11
0	CTGTTGTCGTGTTACTTTATTACAAATGACC_17145	0	0	0	1	0.931	1.000000e+05	4.767794e-10
0	CTGTTGTTAAAACTGAAACCATTAAGTTTCA_6355	0	0	0	1	0.931	1.000000e+05	1.561389e-11
0	CTGTTGTTACCAACAGGTCACGCCGCCTAAC_5623	0	0	0	1	0.931	1.000000e+05	1.561389e-11
0	CTGTTTAGTATTATAAATAGTGTCAAATTAA_3211	0	0	0	1	0.931	1.000000e+05	5.034593e-12
0	CTGTTTCAATTGTTATACTCAATCATACACA_11627	0	0	0	1	0.931	1.000000e+05	4.355690e-10
0	CTGTTTCTCTCAATTTATCTTTAGAGAATTC_5585	0	0	0	1	0.931	1.000000e+05	1.561389e-11
0	CTGTTTCTTCCTTAGTGCTCTCTTTTCTCCA_3741	0	0	0	1	0.069	1.000000e+05	7.709260e-12
0	CTGTTTTAAGAATAAGAAGAGAAAAATGGCC_6118	0	0	0	1	0.931	1.000000e+05	1.561389e-11
0	CTGTTTTGGCCTCTCAAAGGAGCTTTACTTC_2448	0	0	0	1	0.931	1.000000e+05	4.148857e-13
0	CTGTTTTTTGGGTTAAAACTTATCTTTGTTA_1078	0	0	0	1	0.931	1.000000e+05	7.550262e-17
0	CTTAAAAAAAAAAGATCAAATCAAAAGAGGA_8876	0	0	0	1	0.931	1.000000e+05	1.277555e-09
0	CTTAAAAAGAGATCTGTTTCGAAATAATCAA_7239	0	0	0	1	0.931	1.000000e+05	1.561389e-11
0	CTTAAAAAGTGTTATACAAGTTCTCTCAACA_3564	0	0	0	1	0.931	1.000000e+05	7.709260e-12
0	CTTAAAAGCCTAAGTATTGTTTCCTTATAAG_11219	0	0	0	1	0.931	1.000000e+05	4.355690e-10
0	CTTAAAATGTTTAATTTGTTCAGTACATGAC_1637	0	0	0	1	0.931	1.000000e+05	7.550262e-17
0	CTTAAACAGCAAGCGGATCTTAAAAGCCTAA_11534	0	0	0	1	0.931	1.000000e+05	4.355690e-10
0	CTTAAACCGCAAACTGATCTTGTAAGACTAA_9581	0	0	0	1	0.931	1.000000e+05	3.039225e-09
0	CTTAAACCGCAACCGCATCTTATAGGTGTAA_11273	0	0	0	1	0.931	1.000000e+05	4.355690e-10
0	CTTAAACCGCAACTCAAGCTTGAAAGCCTAA_10574	0	0	0	1	0.931	1.000000e+05	4.355690e-10
0	CTTAAACCGCATCCTGATCTTAAAGACGTAA_11617	0	0	0	1	0.931	1.000000e+05	4.355690e-10
0	CTTAAACCGTAAACTGATCTTGTAAGCCTAA_9520	0	0	0	1	0.931	1.000000e+05	3.039225e-09
0	CTTAAAGGCTTAAGAACTGTATCCTTGTTAC_10784	0	0	0	1	0.931	1.000000e+05	4.355690e-10
0	CTTAACAAAGATAAGTTTTAACCCAAAAAAC_1235	0	0	0	1	0.931	1.000000e+05	7.550262e-17
0	CTTAACCACTCGGATTCCAGAAACCAGTAAC_10242	0	0	0	1	0.069	1.000000e+05	2.837995e-10
0	CTTAACCATTATACAGACTACGAATTCCACA_2266	0	0	0	1	0.931	1.000000e+05	2.065690e-12
0	CTTAACCATTCGGATTCCAGAAACCAGTAAC_10299	0	0	0	1	0.931	1.000000e+05	2.837995e-10
0	CTTAACTTTAGTCTCCATGACTATGTATGCA_5958	0	0	0	1	0.931	1.000000e+05	1.561389e-11
0	CTTAAGAACTGTATCCTTGTTACAAGACACA_11266	0	0	0	1	0.931	1.000000e+05	4.355690e-10
0	CTTAAGCAACTGATCATCTCAGACAAGGGAC_4650	0	0	0	1	0.069	1.000000e+05	6.416595e-10
0	CTTAATCATGGTTGCAGTCTGAAGGTGCATA_5592	0	0	0	1	0.931	1.000000e+05	1.561389e-11
0	CTTAATTAATATTACATATCCGTTCTAATTA_336	0	0	0	1	0.931	1.000000e+05	7.550262e-17
0	CTTAATTCACGTCTGAGAAAACGTGTCTCAC_8150	0	0	0	1	0.931	1.000000e+05	3.900182e-10
0	CTTAATTTTGACATAACAGCCCGAACAAGAC_9661	0	0	0	1	0.931	1.000000e+05	2.027277e-10
0	CTTACAAAATCTTTCATATGGAATACGAATA_12838	0	0	0	1	0.903	1.000000e+05	2.930962e-09
0	CTTACAATCACACTCACAAAAACAGAGCCAA_4675	0	0	0	1	0.083	1.000000e+05	1.575530e-09
0	CTTACACCTATAAGATGCGGTTGCGGTTTAA_11226	0	0	0	1	0.931	1.000000e+05	4.355690e-10
0	CTTACCCCCAGTTTCAACAAGAGCAAACTAA_6641	0	0	0	1	0.931	1.000000e+05	1.561389e-11
0	CTTACCGTCAAAATCTCTACAACAACAATTA_7555	0	0	0	1	0.931	1.000000e+05	1.561389e-11
0	CTTACGATGTTCATGACAAATCGGATCTTGA_8259	0	0	0	1	0.931	1.000000e+05	3.380407e-10
0	CTTACGATTAATCAAGAGAATCCATATGAGC_5459	0	0	0	1	0.931	1.000000e+05	1.561389e-11
0	CTTACGCCTTTAAGATCAAGTTGTAGTTTAA_11025	0	0	0	1	0.931	1.000000e+05	4.355690e-10
0	CTTACGTCTTTAAGATCAGGATGCGGTTTAA_11433	0	0	0	1	0.931	1.000000e+05	4.355690e-10
0	CTTACGTTTAAATCAAATAGGCAAACGATAA_14870	0	0	0	1	0.083	1.000000e+05	1.726416e-10
0	CTTACTAGAATGCTTGCTTCTAGTTCTTGTC_7454	0	0	0	1	0.931	1.000000e+05	1.561389e-11
0	CTTACTGGTATAAAATGTGTTAGTTTGGTGA_11587	0	0	0	1	0.931	1.000000e+05	4.355690e-10
0	CTTACTTGTTATTGAATTTCTTTTCGCCTGA_7539	0	0	0	1	0.931	1.000000e+05	1.561389e-11
0	CTTACTTTTTTTTCGCTTTAACAACGTCCAA_30	0	0	0	1	0.931	1.000000e+05	7.550262e-17
0	CTTAGAAGCTCGGGTTGCGGTTAAGTTCTTA_10885	0	0	0	1	0.931	1.000000e+05	4.355690e-10
0	CTTAGACCAACCAATGCTTCTTTGATTGTAA_7630	0	0	0	1	0.931	1.000000e+05	1.561389e-11
0	CTTAGAGAAGAATAACCTAATTTTGGTTGTA_3468	0	0	0	1	0.931	1.000000e+05	7.709260e-12
0	CTTAGATCATCCGGCTTTTCATTAATAGTTA_7081	0	0	0	1	0.931	1.000000e+05	1.561389e-11
0	CTTAGCATGTGATACTTTTTCGGAAAGCCCA_9800	0	0	0	1	0.931	1.000000e+05	2.163800e-09
0	CTTAGCCTGATCATTTGCAGACATATATACA_13261	0	0	0	1	0.069	1.000000e+05	2.570514e-10
0	CTTAGCTGGAAATGTGATCATTGGGAGTCTC_8578	0	0	0	1	0.069	1.000000e+05	5.263102e-10
0	CTTAGCTTGACTTGAGAAATTAACCCTTAGA_3423	0	0	0	1	0.931	1.000000e+05	7.709260e-12
0	CTTAGGCCTTGTTGACTTTTACAGTGATGGA_480	0	0	0	1	0.069	1.000000e+05	7.550262e-17
0	CTTAGGCTTACAAGATCAGTTTACGGTTTAA_9506	0	0	0	1	0.931	1.000000e+05	3.039225e-09
0	CTTAGGCTTATAAGATCGTGTTGCACTTTAA_11293	0	0	0	1	0.931	1.000000e+05	4.355690e-10
0	CTTAGGCTTCTTGGCTTATGATGTTCGGAAA_1481	0	0	0	1	0.931	1.000000e+05	7.550262e-17
0	CTTAGGCTTCTTGGCTTATGATGTTTGGAAA_1706	0	0	0	1	0.069	1.000000e+05	7.550262e-17
0	CTTAGGCTTTCAAGCTTGAGTTGCGGTTTAA_11445	0	0	0	1	0.931	1.000000e+05	4.355690e-10
0	CTTAGGCTTTTAAGATCCGCTTGCTGTTTAA_10978	0	0	0	1	0.931	1.000000e+05	4.355690e-10
0	CTTAGGTTTTGAAATATATTGGTCATGTTTC_3264	0	0	0	1	0.931	1.000000e+05	7.709260e-12
0	CTTAGGTTTTGACATATATTGGTCTTGTTTC_4521	0	0	0	1	0.083	1.000000e+05	8.565958e-10
0	CTTAGTGCTCTCTTTTCTCCACTCCTCTAAC_3752	0	0	0	1	0.069	1.000000e+05	7.709260e-12
0	CTTAGTTGATAAACTACCGCCAAAAAAGTTA_907	0	0	0	1	0.931	1.000000e+05	7.550262e-17
0	CTTATAACAAACCATCAATATATTGCGACAA_12178	0	0	0	1	0.903	1.000000e+05	6.141872e-10
0	CTTATAAGCGTAAGAATTGTATACTTGTTAA_4075	0	0	0	1	0.917	1.000000e+05	5.368847e-11
0	CTTATAATACATATGATGATATGAAAATATA_714	0	0	0	1	0.931	1.000000e+05	7.550262e-17
0	CTTATACGAATGCTGACGATATATAGATATC_478	0	0	0	1	0.931	1.000000e+05	7.550262e-17
0	CTTATACGGACTTCGGCCACACCATGAAAGC_11225	0	0	0	1	0.931	1.000000e+05	4.355690e-10
0	CTTATATTGCAAGAGTGATGTCTTGAGAAGA_6858	0	0	0	1	0.931	1.000000e+05	1.561389e-11
0	CTTATCAAATTGGTGCTTTCGTTGAGAGGTA_12681	0	0	0	1	0.903	1.000000e+05	2.930962e-09
0	CTTATCCAGAGGGGCCACTCAAAATCGAAGA_11629	0	0	0	1	0.931	1.000000e+05	4.355690e-10
0	CTTATCTCATCTCACGCACATCCTTCTGTGC_4842	0	0	0	1	0.931	1.000000e+05	1.561389e-11
0	CTTATGAAGACTCTGACCTGAGATTCCTTCA_5171	0	0	0	1	0.931	1.000000e+05	1.561389e-11
0	CTTATGATAATTATTGCTTACTTTAAATTGA_2695	0	0	0	1	0.931	1.000000e+05	1.510157e-10
0	CTTATGTTCAGGATTGCAGCTTCAACACTTC_2828	0	0	0	1	0.083	1.000000e+05	2.679346e-09
0	CTTATTAAACCTAACTATAGTTTCCTTTTCA_17146	0	0	0	1	0.931	1.000000e+05	4.767794e-10
0	CTTATTAAATCAAATTTGAACCATAGATTTA_1490	0	0	0	1	0.931	1.000000e+05	7.550262e-17
0	CTTATTAGATTCAATGAAAAGAAGATGTAGA_10187	0	0	0	1	0.931	1.000000e+05	2.837995e-10
0	CTTATTCAAGCATTGTTTTAGAATTTTTTCA_11263	0	0	0	1	0.931	1.000000e+05	4.355690e-10
0	CTTATTCAGTTGAATGAGCTCGATGAGATAC_11648	0	0	0	1	0.069	1.000000e+05	4.355690e-10
0	CTTATTTCTTGACTTGCATGTCTCTTCTCAA_6714	0	0	0	1	0.931	1.000000e+05	1.561389e-11
0	CTTCAAAAAAATACTGTTAAAGTATGATTCA_7304	0	0	0	1	0.931	1.000000e+05	1.561389e-11
0	CTTCAAACACTTTTGCAATCTCCTCAAACAA_6147	0	0	0	1	0.931	1.000000e+05	1.561389e-11
0	CTTCAAACCTGTTTTATATACTTACTTGTTA_6044	0	0	0	1	0.931	1.000000e+05	1.561389e-11
0	CTTCAAGTTCGGGTTGTGGTTTAAGTTCTTA_3875	0	0	0	1	0.917	1.000000e+05	4.364185e-10
0	CTTCAATCCACCTAACTGAGTACACATTTAC_4902	0	0	0	1	0.931	1.000000e+05	1.561389e-11
0	CTTCAATCTATCACAGAGACGTCAAGTCTAC_9158	0	0	0	1	0.931	1.000000e+05	8.981459e-10
0	CTTCACCACTAACCTTGCTTTACACATGCGA_5881	0	0	0	1	0.931	1.000000e+05	1.561389e-11
0	CTTCACCGACGGTGAAGATCGTGACTGTTAA_640	0	0	0	1	0.931	1.000000e+05	7.550262e-17
0	CTTCACCTAATAGATTTTCTTGCGAAAAACC_8936	0	0	0	1	0.931	1.000000e+05	2.164901e-10
0	CTTCACGTACGTTCTTAACCACTCGGATTCC_10206	0	0	0	1	0.069	1.000000e+05	2.837995e-10
0	CTTCACGTACGTTCTTAACCATTCGGATTCC_10373	0	0	0	1	0.931	1.000000e+05	2.837995e-10
0	CTTCAGACTGCAACCATGATTAAGCTTCAAA_7145	0	0	0	1	0.931	1.000000e+05	1.561389e-11
0	CTTCAGATGTTTAATAATCATGCTAATATCA_4155	0	0	0	1	0.917	1.000000e+05	1.348292e-09
0	CTTCAGTTGATCTACTTATCGATGGTATTTA_13428	0	0	0	1	0.931	1.000000e+05	7.749932e-10
0	CTTCATACACTTGTGCAATTAAAACCTTGAA_10214	0	0	0	1	0.931	1.000000e+05	2.837995e-10
0	CTTCATGGCGATCTCGGATAAGGAGGGAGCA_16191	0	0	0	1	0.931	1.000000e+05	1.086667e-09
0	CTTCCAAAAGGGAACTACTTTGATACTTCAA_3982	0	0	0	1	0.903	1.000000e+05	7.916865e-11
0	CTTCCAAATCACCCATGTGTAGCTCCGCCGC_23499	0	0	0	1	0.931	1.000000e+05	1.963372e-09
0	CTTCCAATGCTCCAGCATATCTATATGCCGC_5071	0	0	0	1	0.931	1.000000e+05	1.561389e-11
0	CTTCCAGTAGTCAAAACACATAACAAGTGGC_1915	0	0	0	1	0.931	1.000000e+05	7.550262e-17
0	CTTCCATACCCGAATGTTCGAAAGCGTAGGA_3402	0	0	0	1	0.931	1.000000e+05	7.709260e-12
0	CTTCCATCTCTTACGATTAATCAAGAGAATC_7195	0	0	0	1	0.931	1.000000e+05	1.561389e-11
0	CTTCCATTTTCGGATTTAAATTTTACGAAAA_1875	0	0	0	1	0.931	1.000000e+05	7.550262e-17
0	CTTCCCTGCAAGTTGCTTTCACTGAGAAGAC_7356	0	0	0	1	0.931	1.000000e+05	1.561389e-11
0	CTTCCGATTTGATCGCCGGGATGAAATCGTC_1263	0	0	0	1	0.931	1.000000e+05	7.550262e-17
0	CTTCCTACAAGGCATACTCATTGAGGAATTC_5929	0	0	0	1	0.931	1.000000e+05	1.561389e-11
0	CTTCCTACGCTTTCGAACATTCGGGTATGGA_3467	0	0	0	1	0.931	1.000000e+05	7.709260e-12
0	CTTCCTCCCGCGCTCGTCCTCTCTCCTTACC_10361	0	0	0	1	0.931	1.000000e+05	2.837995e-10
0	CTTCCTGAGCTTCTTCTCTCGTTCCTACAAA_2352	0	0	0	1	0.931	1.000000e+05	4.148857e-13
0	CTTCCTTAGTGCTCTCTTTTCTCCACTCCTC_3732	0	0	0	1	0.069	1.000000e+05	7.709260e-12
0	CTTCCTTCCGCGCTCGTCCTCTCTCCTTACC_10301	0	0	0	1	0.069	1.000000e+05	2.837995e-10
0	CTTCGCTTAGGGAAGATCTTCCGAGTCTTTC_9391	0	0	0	1	0.069	1.000000e+05	2.822287e-09
0	CTTCGGACATCGCTCCAGTCCAATTTGGGTC_5922	0	0	0	1	0.931	1.000000e+05	1.561389e-11
0	CTTCGGAGTTAAATTATCCTTTCCACTTTAA_2349	0	0	0	1	0.931	1.000000e+05	4.148857e-13
0	CTTCGGATACACCATGAATGCTTTGAGAAGA_9811	0	0	0	1	0.931	1.000000e+05	2.754154e-10
0	CTTCGGTGTGTTTGCCATACCTCTCAACGAA_12060	0	0	0	1	0.917	1.000000e+05	1.061470e-09
0	CTTCGGTTCGCCGGTTCAGGCTCAACTCCTC_8749	0	0	0	1	0.931	1.000000e+05	2.262257e-10
0	CTTCTAAACCAAAATCTGACTTATATATGCA_5708	0	0	0	1	0.931	1.000000e+05	1.561389e-11
0	CTTCTAACAAGGAAACACTACTTAGCCAAAG_10889	0	0	0	1	0.931	1.000000e+05	4.355690e-10
0	CTTCTAATATATCTTATCAAGCAGTGATTTA_13376	0	0	0	1	0.931	1.000000e+05	7.749932e-10
0	CTTCTAGTTCTTGTCCTCAAATGCCTTTAGC_6771	0	0	0	1	0.931	1.000000e+05	1.561389e-11
0	CTTCTATGGGCCTAATAATTAATCTGGGCCA_280	0	0	0	1	0.931	1.000000e+05	7.550262e-17
0	CTTCTCAAGACATCACTCTTGCAATATAAGC_5034	0	0	0	1	0.931	1.000000e+05	1.561389e-11
0	CTTCTCACGTTACTAGCAGCTTTCGTGTGCA_1210	0	0	0	1	0.931	1.000000e+05	7.550262e-17
0	CTTCTCAGTGAAAGCAACTTGCAGGGAAGTC_5829	0	0	0	1	0.931	1.000000e+05	1.561389e-11
0	CTTCTCCACTCTCTCTCTCTCTCTAGATTTC_1561	0	0	0	1	0.931	1.000000e+05	7.550262e-17
0	CTTCTCCCAAACTACAGATTTTTATTCTACC_23566	0	0	0	1	0.069	1.000000e+05	1.963372e-09
0	CTTCTCCGGTTTTCTACTGTGTTTTGTATAA_36121	0	0	0	1	0.917	1.000000e+05	1.486776e-09
0	CTTCTCCTGATCATCTAGATGGATTGGTATC_10805	0	0	0	1	0.931	1.000000e+05	4.355690e-10
0	CTTCTCCTTAAGAACAGGAGCCAAAGAAAAG_4607	0	0	0	1	0.917	1.000000e+05	6.750616e-10
0	CTTCTCGTAAGGCAAGACTACAAAGTCTATA_11711	0	0	0	1	0.069	1.000000e+05	4.355690e-10
0	CTTCTCTAAGGGTTAATTTCTCAAGTCAAGC_3607	0	0	0	1	0.931	1.000000e+05	7.709260e-12
0	CTTCTCTCCATTCGACATTTACTCGGCCACA_9536	0	0	0	1	0.931	1.000000e+05	3.039225e-09
0	CTTCTCTCCTTCTTCCTGAGCTTCTTCTCTC_2494	0	0	0	1	0.931	1.000000e+05	4.148857e-13
0	CTTCTGAATAAACTACTCCACCTGGAATCAA_6702	0	0	0	1	0.931	1.000000e+05	1.561389e-11
0	CTTCTGACTCTTGATGTGAATCATTAGAGCA_5649	0	0	0	1	0.931	1.000000e+05	1.561389e-11
0	CTTCTGCTCTAACCAGATCTTTTACCAAAAC_7152	0	0	0	1	0.931	1.000000e+05	1.561389e-11
0	CTTCTGCTCTTTTTCCTGTCACAGTGAACAA_8845	0	0	0	1	0.069	1.000000e+05	1.082197e-09
0	CTTCTGTCTCCTCTGCAATTTACAATTTTGC_8377	0	0	0	1	0.931	1.000000e+05	4.701844e-10
0	CTTCTTAAAGTAAATAATTCTGAAACAGTCC_6777	0	0	0	1	0.931	1.000000e+05	1.561389e-11
0	CTTCTTAGAAGATAGTGATAATTGATTTATA_2793	0	0	0	1	0.931	1.000000e+05	9.916493e-12
0	CTTCTTCCTCACCAATTGCCCGTGCCACACC_5439	0	0	0	1	0.931	1.000000e+05	1.561389e-11
0	CTTCTTCCTGAGCTTCTTCTCTCGTTCCTAC_2464	0	0	0	1	0.931	1.000000e+05	4.148857e-13
0	CTTCTTCTGACTCTTGATGTGAATCATTAGA_7638	0	0	0	1	0.931	1.000000e+05	1.561389e-11
0	CTTCTTCTTGGGTTACCAAAACGTTTGTGAA_379	0	0	0	1	0.931	1.000000e+05	7.550262e-17
0	CTTCTTCTTTCTTCAAAGCTTTCATGGTGTA_10789	0	0	0	1	0.931	1.000000e+05	4.355690e-10
0	CTTCTTCTTTTTTTTTTTGATTCATTTGCAA_13208	0	0	0	1	0.931	1.000000e+05	2.570514e-10
0	CTTCTTGATTCTCAAGGCATTAATGGTGTAA_11539	0	0	0	1	0.931	1.000000e+05	4.355690e-10
0	CTTCTTGGGTTACCAAAACGTTTGTGAAAAA_2034	0	0	0	1	0.931	1.000000e+05	7.550262e-17
0	CTTCTTTCTTAGCTTGACTTGAGAAATTAAC_3634	0	0	0	1	0.931	1.000000e+05	7.709260e-12
0	CTTCTTTCTTCAAAGCTTTCATGGTGTAGCC_11430	0	0	0	1	0.931	1.000000e+05	4.355690e-10
0	CTTCTTTGCTTCATGTTTATAGGCATTTCAC_5397	0	0	0	1	0.931	1.000000e+05	1.561389e-11
0	CTTCTTTGGTAAAAGTAAAAAGTTGTGATGC_1930	0	0	0	1	0.931	1.000000e+05	7.550262e-17
0	CTTGAAACTGCAACCTTGTACCTTCTCGTGA_4913	0	0	0	1	0.931	1.000000e+05	1.561389e-11
0	CTTGAAAGACTTCATGTGAGCAGTCCCATAA_7041	0	0	0	1	0.931	1.000000e+05	1.561389e-11
0	CTTGAAAGAGAAGAAAGAAACAAAAAAAAAG_7964	0	0	0	1	0.931	1.000000e+05	4.641570e-10
0	CTTGAAAGGTTCTTTTGCAGAAAACCCATTA_12032	0	0	0	1	0.917	1.000000e+05	1.061470e-09
0	CTTGAACTTAATAAAAGTTCATAATAAAGCA_17328	0	0	0	1	0.931	1.000000e+05	4.767794e-10
0	CTTGAAGAAAGATCGACTCCTTGTGTGTTAA_6267	0	0	0	1	0.931	1.000000e+05	1.561389e-11
0	CTTGAATCGTGAGCCGAACCCTCCCATCCAC_11649	0	0	0	1	0.069	1.000000e+05	4.355690e-10
0	CTTGACCATACTTCAATTATCACCATATTTC_6288	0	0	0	1	0.931	1.000000e+05	1.561389e-11
0	CTTGACTTGAGAAATTAACCCTTAGAGAAGA_3356	0	0	0	1	0.931	1.000000e+05	7.709260e-12
0	CTTGACTTGCATGTCTCTTCTCAAGACATCA_7766	0	0	0	1	0.931	1.000000e+05	1.561389e-11
0	CTTGAGAAATTAACCCTTAGAGAAGAATAAC_3287	0	0	0	1	0.931	1.000000e+05	7.709260e-12
0	CTTGAGAAGAGACATGCAAGTCAAGAAATAA_6117	0	0	0	1	0.931	1.000000e+05	1.561389e-11
0	CTTGAGAGAGTACTTACAGTAATATGTTTGA_4767	0	0	0	1	0.931	1.000000e+05	1.561389e-11
0	CTTGAGATAACCTGTTTAACATGATGTATGC_7023	0	0	0	1	0.931	1.000000e+05	1.561389e-11
0	CTTGATAAATGAAGATAAAACAGGAATAAAA_463	0	0	0	1	0.931	1.000000e+05	7.550262e-17
0	CTTGATAGTAACTGAAACAGTTTTCAGATAC_5073	0	0	0	1	0.931	1.000000e+05	1.561389e-11
0	CTTGATGCTTTTGCTCAAAACCAAACATTCA_5250	0	0	0	1	0.931	1.000000e+05	1.561389e-11
0	CTTGATGTCATGTGTATGATCGAGTATGACA_11423	0	0	0	1	0.931	1.000000e+05	4.355690e-10
0	CTTGATGTCATGTGTATGATTTAAGTTCTTA_9737	0	0	0	1	0.917	1.000000e+05	3.042096e-09
0	CTTGATGTGAATCATTAGAGCATGAACCATC_6630	0	0	0	1	0.931	1.000000e+05	1.561389e-11
0	CTTGATTCTCAAGGCATTAATGGTGTAACTA_10591	0	0	0	1	0.931	1.000000e+05	4.355690e-10
0	CTTGCAAACAACAATACATGTATACAAGAGA_285	0	0	0	1	0.931	1.000000e+05	7.550262e-17
0	CTTGCACCGCAAAACGCAGTCACTATTCGGA_978	0	0	0	1	0.931	1.000000e+05	7.550262e-17
0	CTTGCAGTTTCACGTACGGACACATTATTAA_1675	0	0	0	1	0.931	1.000000e+05	7.550262e-17
0	CTTGCAGTTTCACGTACGGACACATTATTAC_2578	0	0	0	1	0.083	1.000000e+05	1.669559e-12
0	CTTGCATCAATGGGATCGGCGAGATCATGTC_5954	0	0	0	1	0.931	1.000000e+05	1.561389e-11
0	CTTGCATCTAATTAGTATCTTATTAAATCAA_472	0	0	0	1	0.931	1.000000e+05	7.550262e-17
0	CTTGCTAATCTTTCCCCTTCTTTGACAAGGA_11640	0	0	0	1	0.069	1.000000e+05	4.355690e-10
0	CTTGCTATACTCAATCATACACATGACAACA_2126	0	0	0	1	0.931	1.000000e+05	7.550262e-17
0	CTTGCTATCTCTTAAATAGTGCCTTTTATTC_1386	0	0	0	1	0.931	1.000000e+05	7.550262e-17
0	CTTGCTTCTGAAAGCTTTCATGGTGTAACAA_11123	0	0	0	1	0.931	1.000000e+05	4.355690e-10
0	CTTGCTTCTGCTCGCCGCTGGCGCGCCTCTC_8153	0	0	0	1	0.931	1.000000e+05	3.900182e-10
0	CTTGCTTTAAAAGATGTCTTATATGTTCCAA_36213	0	0	0	1	0.917	1.000000e+05	1.486776e-09
0	CTTGGAAGATTAAAAGATCCACTTTATTGTA_11476	0	0	0	1	0.931	1.000000e+05	4.355690e-10
0	CTTGGACCATGGTCATCATAACTTGAATAAA_4739	0	0	0	1	0.931	1.000000e+05	1.561389e-11
0	CTTGGACGTTGTTAAAGCAAAAAAAGTAAGC_3834	0	0	0	1	0.083	1.000000e+05	2.369150e-09
0	CTTGGACGTTGTTAAAGCGAAAAAAAAGTAA_1026	0	0	0	1	0.931	1.000000e+05	7.550262e-17
0	CTTGGCTTATGATGTTTGGAAAGTATTGGAC_2311	0	0	0	1	0.083	1.000000e+05	8.690028e-13
0	CTTGGGATGGAGTGGAGCCAGATTGCTGGAA_2933	0	0	0	1	0.069	1.000000e+05	1.777842e-11
0	CTTGGTCCTGTGTTCAAACGACCGCAACTAC_13014	0	0	0	1	0.903	1.000000e+05	2.930962e-09
0	CTTGGTCGGGACTACTACTCATGGTATCTTC_5506	0	0	0	1	0.931	1.000000e+05	1.561389e-11
0	CTTGGTCGGGAGTACTACTCATGGTATCTTC_11891	0	0	0	1	0.083	1.000000e+05	2.145161e-09
0	CTTGGTTAAGCTAGTAGTGATTTTGTCAAAC_5900	0	0	0	1	0.931	1.000000e+05	1.561389e-11
0	CTTGTACCTTCTCGTGATCATAGTATCTGAA_5644	0	0	0	1	0.931	1.000000e+05	1.561389e-11
0	CTTGTAGATCAGTGAATGAACAATGAGGCAA_2665	0	0	0	1	0.931	1.000000e+05	9.679043e-13
0	CTTGTAGATCTTATAATACTCGTCTCTCTTA_19296	0	0	0	1	0.903	1.000000e+05	2.280917e-09
0	CTTGTATACATGTATTGTTGTTTGCAAGGAC_2185	0	0	0	1	0.931	1.000000e+05	7.550262e-17
0	CTTGTATTGTAAGGTACCTTCCTACGCTTTC_3677	0	0	0	1	0.931	1.000000e+05	7.709260e-12
0	CTTGTCATCTCCAGAAAATGTACTTTGAGAC_6681	0	0	0	1	0.931	1.000000e+05	1.561389e-11
0	CTTGTCCTCAAATGCCTTTAGCGTCCCCGAC_7775	0	0	0	1	0.931	1.000000e+05	1.561389e-11
0	CTTGTCCTCACTCATCAGTCATTTCCTGACA_6844	0	0	0	1	0.931	1.000000e+05	1.561389e-11
0	CTTGTCTATTTCAGATTGGAGAAGCATTGTC_10162	0	0	0	1	0.931	1.000000e+05	2.837995e-10
0	CTTGTCTCCGAAATTTCATGGATCCATTGTC_12260	0	0	0	1	0.889	1.000000e+05	1.377295e-09
0	CTTGTCTTTTAAGACATCCATGACACTTACA_8827	0	0	0	1	0.069	1.000000e+05	1.082197e-09
0	CTTGTGAAGAAGCGAGCTTATCCCCACCAAA_2644	0	0	0	1	0.931	1.000000e+05	9.679043e-13
0	CTTGTGACTCCTTAAATCATCATGGAGAAAG_7135	0	0	0	1	0.931	1.000000e+05	1.561389e-11
0	CTTGTGTGTTAATTGGGTATTCTCCAACTCA_6228	0	0	0	1	0.931	1.000000e+05	1.561389e-11
0	CTTGTTATGTGTTTTGACTACTGGAAGCCGC_1486	0	0	0	1	0.931	1.000000e+05	7.550262e-17
0	CTTGTTCCAGCACACAACTGAATATTGTGCA_7825	0	0	0	1	0.931	1.000000e+05	1.561389e-11
0	CTTGTTCTTAATAATCACAAATAGTTACGAA_970	0	0	0	1	0.931	1.000000e+05	7.550262e-17
0	CTTGTTCTTCATTGCTTTCTTTTCTCTTCTC_13011	0	0	0	1	0.903	1.000000e+05	2.930962e-09
0	CTTGTTGAAACTGGGGGTAAGATCAGTGGTA_5889	0	0	0	1	0.931	1.000000e+05	1.561389e-11
0	CTTGTTGACTTTTACAGTGATGGATTTTGAA_4329	0	0	0	1	0.083	1.000000e+05	2.350304e-11
0	CTTGTTTATTCTGTTGTTTTTGGTCTTCTGC_36088	0	0	0	1	0.917	1.000000e+05	1.486776e-09
0	CTTGTTTGAACAGAGAACTGAAAGTAGCAGA_3675	0	0	0	1	0.931	1.000000e+05	7.709260e-12
0	CTTGTTTTATACATTTTAGAGGCTAATTGAC_2437	0	0	0	1	0.931	1.000000e+05	4.148857e-13
0	CTTTAAAAGCACGGTTTGACAACCAGGGAGA_8830	0	0	0	1	0.069	1.000000e+05	1.082197e-09
0	CTTTAACCGGTTGATTCTCTTGAGACTTTCC_6605	0	0	0	1	0.931	1.000000e+05	1.561389e-11
0	CTTTAAGAAGAATAAAACTGTTATGCATACA_5442	0	0	0	1	0.931	1.000000e+05	1.561389e-11
0	CTTTAAGATTAGGTTGCGGTTTAAGTTCTAA_11543	0	0	0	1	0.931	1.000000e+05	4.355690e-10
0	CTTTAATGATACAAAACCAGACTTACTAGAA_5392	0	0	0	1	0.931	1.000000e+05	1.561389e-11
0	CTTTACAGAATTCGTCTGCTTTCTCTTTACC_9307	0	0	0	1	0.931	1.000000e+05	4.508854e-10
0	CTTTACAGGATTTTTACCACAGTTGCATATA_5428	0	0	0	1	0.931	1.000000e+05	1.561389e-11
0	CTTTACATGGTATCAGGTAAAACAACAAACC_468	0	0	0	1	0.931	1.000000e+05	7.550262e-17
0	CTTTACATTTTTGCACAGTAAAACTCTAATA_4304	0	0	0	1	0.931	1.000000e+05	8.041306e-10
0	CTTTAGCGTCCCCGACATTTCCATCCTTTAC_6911	0	0	0	1	0.931	1.000000e+05	1.561389e-11
0	CTTTAGTAATTAGATAAACGTTTTTGGGTTC_10240	0	0	0	1	0.931	1.000000e+05	2.837995e-10
0	CTTTAGTCATCCTAAGATAGCAGATAAATGC_17255	0	0	0	1	0.931	1.000000e+05	4.767794e-10
0	CTTTAGTCTCCATGACTATGTATGCAGTCCA_5319	0	0	0	1	0.931	1.000000e+05	1.561389e-11
0	CTTTAGTTACACCATTAATGCCTTGAGAATC_11588	0	0	0	1	0.931	1.000000e+05	4.355690e-10
0	CTTTATCTTGTTTTATACATTTTAGAGGCTA_2420	0	0	0	1	0.931	1.000000e+05	4.148857e-13
0	CTTTATGAGATGATGACACATGTAGACACAC_8977	0	0	0	1	0.931	1.000000e+05	2.164901e-10
0	CTTTATTAGAAGTCACAAAGCCAAAGACTCA_11461	0	0	0	1	0.931	1.000000e+05	4.355690e-10
0	CTTTATTATTTCCAAGCTCCATGTCTTTCAA_8281	0	0	0	1	0.069	1.000000e+05	3.380407e-10
0	CTTTATTGCTTTCCAAGTTGTCGTCGATCAA_11094	0	0	0	1	0.931	1.000000e+05	4.355690e-10
0	CTTTCAATGGCATAAGAGTTGTGTAACACCC_12777	0	0	0	1	0.903	1.000000e+05	2.930962e-09
0	CTTTCACTGAGAAGACTTTCTTTAATGATAC_7457	0	0	0	1	0.931	1.000000e+05	1.561389e-11
0	CTTTCATCGCAATTCGTAGACAATAGGGTTA_1245	0	0	0	1	0.931	1.000000e+05	7.550262e-17
0	CTTTCCAAAATATACTAAAAGTAAATGTATA_12592	0	0	0	1	0.903	1.000000e+05	2.930962e-09
0	CTTTCCAAACATCATAAGCCAAGAAGCCTAA_1463	0	0	0	1	0.069	1.000000e+05	7.550262e-17
0	CTTTCCATCTTTATGTAACTGCAAATTCTGC_11740	0	0	0	1	0.917	1.000000e+05	1.064380e-09
0	CTTTCCGAACATCATAAGCCAAGAAGCCTAA_691	0	0	0	1	0.931	1.000000e+05	7.550262e-17
0	CTTTCGAACATTCGGGTATGGAAGCTGGAGA_3321	0	0	0	1	0.931	1.000000e+05	7.709260e-12
0	CTTTCGTCCACTTTTTAGATGCTTTTATTAC_1048	0	0	0	1	0.069	1.000000e+05	7.550262e-17
0	CTTTCGTTGAGAGGTATGGCAAACACACCGA_12795	0	0	0	1	0.903	1.000000e+05	2.930962e-09
0	CTTTCTAATCTTCGGGTGCTCTGTTTCTTCC_3304	0	0	0	1	0.931	1.000000e+05	7.709260e-12
0	CTTTCTGTCTTCTAACAAGGATACACTACCC_10740	0	0	0	1	0.931	1.000000e+05	4.355690e-10
0	CTTTCTTCAAAGCTTTCATGGTGTAGCCAAA_10769	0	0	0	1	0.931	1.000000e+05	4.355690e-10
0	CTTTCTTCAAGCTTGTGAGTTGTATGTGGTC_5186	0	0	0	1	0.931	1.000000e+05	1.561389e-11
0	CTTTCTTCTCTCCTTCTTCCTGAGCTTCTTC_2518	0	0	0	1	0.931	1.000000e+05	4.148857e-13
0	CTTTCTTGCATCTAATTAGTATCTTATTAAA_1501	0	0	0	1	0.931	1.000000e+05	7.550262e-17
0	CTTTCTTTCTTCTTCTTTTTTTTTTTGATTC_13203	0	0	0	1	0.931	1.000000e+05	2.570514e-10
0	CTTTGAAAAGCAAGAAGAAGGTTGTTTAGTC_4384	0	0	0	1	0.917	1.000000e+05	3.171593e-11
0	CTTTGAATAGTAAGCAAATAAGTGTCACTCA_17366	0	0	0	1	0.931	1.000000e+05	4.767794e-10
0	CTTTGACTCGCTGCTTCATACACTTGTGCAA_10107	0	0	0	1	0.931	1.000000e+05	2.837995e-10
0	CTTTGACTGTAGTCTCGAACTTATAATTCTC_3747	0	0	0	1	0.069	1.000000e+05	7.709260e-12
0	CTTTGACTGTAGTCTTGAACTTATAATTCTC_3403	0	0	0	1	0.931	1.000000e+05	7.709260e-12
0	CTTTGAGAAGCTTGGTTAGGGTTTAGGAGTC_9553	0	0	0	1	0.931	1.000000e+05	3.039225e-09
0	CTTTGAGTTGGAGAATACCCAATTAACACAC_4932	0	0	0	1	0.931	1.000000e+05	1.561389e-11
0	CTTTGATACTTCAATTAAAAGAGAGTGTAGC_4008	0	0	0	1	0.903	1.000000e+05	7.916865e-11
0	CTTTGCCAAACTTCAACTTGTTTTCTCCTTC_4910	0	0	0	1	0.931	1.000000e+05	1.561389e-11
0	CTTTGCCTTTGTATCTTCTTACAAAGATTCA_10651	0	0	0	1	0.931	1.000000e+05	4.355690e-10
0	CTTTGCGAGGAACCGACAAACCAACCAATCA_12835	0	0	0	1	0.903	1.000000e+05	2.930962e-09
0	CTTTGCGTTTGTGTCTTCTTACAAGGAAACA_9519	0	0	0	1	0.931	1.000000e+05	3.039225e-09
0	CTTTGGAACTCTTCGTTCATTTCCTTTCTAA_3389	0	0	0	1	0.931	1.000000e+05	7.709260e-12
0	CTTTGGACGATATTAACAACTTTGACTTTTA_8165	0	0	0	1	0.931	1.000000e+05	3.900182e-10
0	CTTTGGCAACACCATGAAAGCTTAGAGAAGA_8512	0	0	0	1	0.931	1.000000e+05	4.806756e-10
0	CTTTGTAACTCCACCTTAGACCAACCAATGC_7244	0	0	0	1	0.931	1.000000e+05	1.561389e-11
0	CTTTGTAAGAAGATACAAAGGCAAAGACTCA_11239	0	0	0	1	0.931	1.000000e+05	4.355690e-10
0	CTTTGTAAGTCTTAAAAGTCTAATCCAATCA_5077	0	0	0	1	0.931	1.000000e+05	1.561389e-11
0	CTTTGTACTCGAGCTCAGCGGGTAGATGACA_11415	0	0	0	1	0.931	1.000000e+05	4.355690e-10
0	CTTTGTACTTGGACGTTGTTAAAGCGAAAAA_1863	0	0	0	1	0.931	1.000000e+05	7.550262e-17
0	CTTTGTAGTCTTGCCTTACGAGAAGGATCCA_11660	0	0	0	1	0.069	1.000000e+05	4.355690e-10
0	CTTTGTCAAGTGTTGCTCCGATCTCGGCAAA_7447	0	0	0	1	0.931	1.000000e+05	1.561389e-11
0	CTTTGTCAATATTACTTTTTTTTAACATTGA_10404	0	0	0	1	0.931	1.000000e+05	2.837995e-10
0	CTTTGTCGCAATATATTGATGGTTTGTTATA_12175	0	0	0	1	0.903	1.000000e+05	6.141872e-10
0	CTTTGTGTAACTATTCTAGAAAACCAAACTA_784	0	0	0	1	0.931	1.000000e+05	7.550262e-17
0	CTTTGTTACAAGTCACAAAGCCAAAGACTCA_4362	0	0	0	1	0.917	1.000000e+05	3.171593e-11
0	CTTTTAAACCTAAAGTAAGAAATCAAAATTC_3933	0	0	0	1	0.917	1.000000e+05	3.283470e-11
0	CTTTTAACCTCTTTAACCTGGATACCTGAGA_6367	0	0	0	1	0.931	1.000000e+05	1.561389e-11
0	CTTTTACCAAAACGTTTGACAAAATCACTAC_6024	0	0	0	1	0.931	1.000000e+05	1.561389e-11
0	CTTTTACCACTGATCTTACCCCCAGTTTCAA_6673	0	0	0	1	0.931	1.000000e+05	1.561389e-11
0	CTTTTATAGAAGATTCATCAAAGACTTCTCC_7993	0	0	0	1	0.097	1.000000e+05	2.731138e-09
0	CTTTTATGTTGTGCATTGTTGATTAGTCTCC_132	0	0	0	1	0.931	1.000000e+05	7.550262e-17
0	CTTTTCAGCTAGTTGCGCATCCTCGTCACTC_2139	0	0	0	1	0.931	1.000000e+05	7.550262e-17
0	CTTTTCATGCATTCATAGTCCATTTTCCTTC_5854	0	0	0	1	0.069	1.000000e+05	1.561389e-11
0	CTTTTCCAGAAGAATCAGACCTCTGAGCTTC_4128	0	0	0	1	0.083	1.000000e+05	1.078269e-10
0	CTTTTCCAGAAGAGTCAGACCTCTGAGCTTC_582	0	0	0	1	0.931	1.000000e+05	7.550262e-17
0	CTTTTCGCCCATAACCTATGAGCTGACTTTC_16169	0	0	0	1	0.069	1.000000e+05	1.086667e-09
0	CTTTTCTCTTCTCTTATATTCTTTCTTGTAC_13064	0	0	0	1	0.903	1.000000e+05	2.930962e-09
0	CTTTTGAAAACGTGAAAATCTTATCTTTTTA_36072	0	0	0	1	0.917	1.000000e+05	1.486776e-09
0	CTTTTGCAGAAAACCCATTATAATTTATCCA_12855	0	0	0	1	0.903	1.000000e+05	2.930962e-09
0	CTTTTGCCTTCAATCCACCTAACTGAGTACA_4794	0	0	0	1	0.931	1.000000e+05	1.561389e-11
0	CTTTTGCTACACCATCAAAGTTTTGAGAAGC_9829	0	0	0	1	0.931	1.000000e+05	2.754154e-10
0	CTTTTGGATATAACCTTTGCTATTTTAGTCC_1664	0	0	0	1	0.931	1.000000e+05	7.550262e-17
0	CTTTTGTATATATGTCTGCAAATGATCAGGC_13249	0	0	0	1	0.069	1.000000e+05	2.570514e-10
0	CTTTTGTTTCCTTTTTTTTTGTTTCTCTGAC_2597	0	0	0	1	0.931	1.000000e+05	1.993080e-13
0	CTTTTTACCAGAGAATCTAACAGGTAAAAAA_1996	0	0	0	1	0.931	1.000000e+05	7.550262e-17
0	CTTTTTCACAAACGTTTTGGTAACCCAAGAA_1073	0	0	0	1	0.931	1.000000e+05	7.550262e-17
0	CTTTTTCACCATGACATAGACGCTCTAGGGA_2700	0	0	0	1	0.931	1.000000e+05	1.510157e-10
0	CTTTTTCATAGTTATGACAACGAAATTAGCA_9371	0	0	0	1	0.931	1.000000e+05	2.822287e-09
0	CTTTTTCCGCCACTGAAGTGAATGGAACATC_4047	0	0	0	1	0.083	1.000000e+05	1.275738e-09
0	CTTTTTGCCCATAACCTATGAGCTGACTTTC_16144	0	0	0	1	0.931	1.000000e+05	1.086667e-09
0	CTTTTTGCTGCAAATTGCCTTTTTTCTTAAC_12597	0	0	0	1	0.903	1.000000e+05	2.930962e-09
0	CTTTTTGTTTCAGATTATCTTTTTCACAAAC_338	0	0	0	1	0.931	1.000000e+05	7.550262e-17
0	CTTTTTTATCTTCTTCCCATTACATCGGATC_5344	0	0	0	1	0.931	1.000000e+05	1.561389e-11
0	CTTTTTTATTCCTGTTTTATCTTCATTTATC_1401	0	0	0	1	0.931	1.000000e+05	7.550262e-17
0	CTTTTTTCAATAGCTCCATGAGATCTCACCA_13450	0	0	0	1	0.069	1.000000e+05	7.749932e-10
0	CTTTTTTGAATACTAGGAGGTACTAGGCAAA_2762	0	0	0	1	0.931	1.000000e+05	9.916493e-12
0	CTTTTTTTGCTTTAACAACGTCCAAGTACAA_3835	0	0	0	1	0.083	1.000000e+05	2.369150e-09
0	CTTTTTTTTCGCTTTAACAACGTCCAAGTAC_1865	0	0	0	1	0.931	1.000000e+05	7.550262e-17
0	CTTTTTTTTTAGTGTTGACTTTTTATATTAA_13415	0	0	0	1	0.931	1.000000e+05	7.749932e-10
0	GAAAAAAACAAATTGTTAAAGTGAAGCAAAC_10080	0	0	0	1	0.931	1.000000e+05	2.837995e-10
0	GAAAAAAACGTTTGTAAAAGTGACTAGCCCA_11762	0	0	0	1	0.917	1.000000e+05	1.064380e-09
0	GAAAAAAAGATGCTAATGTGTACAGAAGAGA_1888	0	0	0	1	0.931	1.000000e+05	7.550262e-17
0	GAAAAAAGGCAATTTGCAGCAAAAAGAAGAA_12063	0	0	0	1	0.917	1.000000e+05	1.061470e-09
0	GAAAAACCAAGAAACATAACCTTGTGGAATC_1965	0	0	0	1	0.931	1.000000e+05	7.550262e-17
0	GAAAAACCAAGAAACATAACCTTGTGTAATC_14867	0	0	0	1	0.083	1.000000e+05	1.726416e-10
0	GAAAAAGATAATCTGAAACAAAAAGATTTCC_1509	0	0	0	1	0.931	1.000000e+05	7.550262e-17
0	GAAAAATAATAATAAAATTAAAAAAGAGGAA_1258	0	0	0	1	0.931	1.000000e+05	7.550262e-17
0	GAAAAATTCATAAGGATGGGGTAATCGAATA_10708	0	0	0	1	0.931	1.000000e+05	4.355690e-10
0	GAAAACAATACAGAAACCATAACACAAGCAC_4117	0	0	0	1	0.069	1.000000e+05	1.001423e-10
0	GAAAACATTTAAAAACTTTGTAAGTCTTAAA_6524	0	0	0	1	0.931	1.000000e+05	1.561389e-11
0	GAAAACCCATTTACAGCCAACAACATTCATA_7327	0	0	0	1	0.931	1.000000e+05	1.561389e-11
0	GAAAACTAAAGTATTATCTGTTTATAATAAA_10316	0	0	0	1	0.931	1.000000e+05	2.837995e-10
0	GAAAACTAAATAAAAAGAGTACTACAGCAGA_2351	0	0	0	1	0.931	1.000000e+05	4.148857e-13
0	GAAAACTTTATTTTGATATATGAAAAAAATC_1298	0	0	0	1	0.931	1.000000e+05	7.550262e-17
0	GAAAAGAAAGGATAAGATTGAAGAGGTTGGA_17170	0	0	0	1	0.931	1.000000e+05	4.767794e-10
0	GAAAAGAAATTCAATAACAAGTAAGTATATA_7017	0	0	0	1	0.931	1.000000e+05	1.561389e-11
0	GAAAAGATAACAAAATTTGGACTAGCTTGCA_1884	0	0	0	1	0.931	1.000000e+05	7.550262e-17
0	GAAAAGCTTCTCCTTAAGAACAGGAGCCAAA_4592	0	0	0	1	0.917	1.000000e+05	6.750616e-10
0	GAAAAGGTGCTATGAACTTTTTCTCTAGTCA_4218	0	0	0	1	0.097	1.000000e+05	1.524953e-09
0	GAAAAGTAAAACTTTTTTATGGGTTTGCTGC_13222	0	0	0	1	0.931	1.000000e+05	2.570514e-10
0	GAAAATAATCCAAATCTACCTAAATTCACAA_17164	0	0	0	1	0.931	1.000000e+05	4.767794e-10
0	GAAAATCTACCGTGTTCGAGGAATGGTCGAC_23514	0	0	0	1	0.931	1.000000e+05	1.963372e-09
0	GAAAATGGAAGAGATAAGCAAAAAAGAGAGA_2010	0	0	0	1	0.931	1.000000e+05	7.550262e-17
0	GAAAATGGTGTTAACAAAACATTAAAATCTA_26	0	0	0	1	0.931	1.000000e+05	7.550262e-17
0	GAAAATGTACTTTGAGACTGCTTATGAAGAC_6972	0	0	0	1	0.931	1.000000e+05	1.561389e-11
0	GAAACAAAAAAAAAGAAAGAGAAATGGGATA_7899	0	0	0	1	0.931	1.000000e+05	4.641570e-10
0	GAAACAAAAAAAGAACAAATTATTTTCCTTA_13184	0	0	0	1	0.903	1.000000e+05	2.930962e-09
0	GAAACAAAAAGATTTCCATAAAACAAATCGA_430	0	0	0	1	0.931	1.000000e+05	7.550262e-17
0	GAAACAAAGATGGCAAAAAAGAAAAAGAAAA_4175	0	0	0	1	0.083	1.000000e+05	1.030217e-09
0	GAAACAACTGTTTTAAGAATAAGAAGAGAAA_5997	0	0	0	1	0.931	1.000000e+05	1.561389e-11
0	GAAACAAGTCAATCAAGCAAAATACAAAATA_4296	0	0	0	1	0.069	1.000000e+05	2.560788e-09
0	GAAACAGAGCACCCGAAGATTAGAAAGGAAA_3281	0	0	0	1	0.931	1.000000e+05	7.709260e-12
0	GAAACAGTTTTCAGATACTATGATCACGAGA_7629	0	0	0	1	0.931	1.000000e+05	1.561389e-11
0	GAAACATCTTTGTCTGTAATTTCATAGGGAA_2547	0	0	0	1	0.069	1.000000e+05	4.148857e-13
0	GAAACATTGTCTCACAAGAAACCCTTTGAAA_3602	0	0	0	1	0.931	1.000000e+05	7.709260e-12
0	GAAACGAACCACAACTCCCTCCTCTCCAAGC_10590	0	0	0	1	0.931	1.000000e+05	4.355690e-10
0	GAAACGGTGACTGTGTGGCCGAGTAAATGTC_9603	0	0	0	1	0.931	1.000000e+05	3.039225e-09
0	GAAACGTAATAAAAGCATCTAAAAAGTGGAC_420	0	0	0	1	0.069	1.000000e+05	7.550262e-17
0	GAAACTAATTACGTTCCGCTACATTTTATCA_1099	0	0	0	1	0.931	1.000000e+05	7.550262e-17
0	GAAACTATAGTTAGGTTTAATAAGAACGACC_17124	0	0	0	1	0.931	1.000000e+05	4.767794e-10
0	GAAACTCACGTTTTCCTTTTGAAAACGTGAA_36135	0	0	0	1	0.917	1.000000e+05	1.486776e-09
0	GAAACTCCATTGAACTACCATCAATTTCGTA_5865	0	0	0	1	0.931	1.000000e+05	1.561389e-11
0	GAAACTCTTCCCAGGAAAACTTAAATCCAGA_9588	0	0	0	1	0.931	1.000000e+05	3.039225e-09
0	GAAACTCTTTACCACTATTAAGGGTTATAGC_2595	0	0	0	1	0.069	1.000000e+05	1.993080e-13
0	GAAACTGCAACCTTGTACCTTCTCGTGATCA_5236	0	0	0	1	0.931	1.000000e+05	1.561389e-11
0	GAAACTGCAAGCTAGTCCAAATTTTGTTATC_949	0	0	0	1	0.931	1.000000e+05	7.550262e-17
0	GAAACTGGGGGTAAGATCAGTGGTAAAAGGA_7357	0	0	0	1	0.931	1.000000e+05	1.561389e-11
0	GAAACTTAATGGTTTCAGTTTTAACAACAGA_5159	0	0	0	1	0.931	1.000000e+05	1.561389e-11
0	GAAACTTTAGTCATCCTAAGATAGCAGATAA_17195	0	0	0	1	0.931	1.000000e+05	4.767794e-10
0	GAAAGAATATAAGAGAAGAGAAAAGAAAGCA_12786	0	0	0	1	0.903	1.000000e+05	2.930962e-09
0	GAAAGACAATCTCATCGAATTTGATATGGCA_6356	0	0	0	1	0.931	1.000000e+05	1.561389e-11
0	GAAAGACATGGAGCTTGGAAATAATAAAGCA_8266	0	0	0	1	0.069	1.000000e+05	3.380407e-10
0	GAAAGACTTCATGTGAGCAGTCCCATAAAAC_7281	0	0	0	1	0.931	1.000000e+05	1.561389e-11
0	GAAAGAGAAGAAAGAAACAAAAAAAAAGAAA_7909	0	0	0	1	0.931	1.000000e+05	4.641570e-10
0	GAAAGATAGTGGTACAATATGATTAAACAAA_9674	0	0	0	1	0.069	1.000000e+05	2.027277e-10
0	GAAAGATATATGTCGTTGAGTAGTATTCATC_17300	0	0	0	1	0.931	1.000000e+05	4.767794e-10
0	GAAAGATCTTTTCCAAGTTAAAGATGATTAA_11140	0	0	0	1	0.931	1.000000e+05	4.355690e-10
0	GAAAGCACAGAAGGATGTGCGTGAGATGAGA_7307	0	0	0	1	0.931	1.000000e+05	1.561389e-11
0	GAAAGCGATATGCGACTCATTGTAATGTATC_8524	0	0	0	1	0.931	1.000000e+05	2.894204e-09
0	GAAAGGAAAACTGATAGGGTATGGACTACTA_14852	0	0	0	1	0.083	1.000000e+05	1.726416e-10
0	GAAAGGACGGTGATGATTGATATGAACAAGA_13619	0	0	0	1	0.097	1.000000e+05	1.162010e-09
0	GAAAGGAGACTAATCAACAATGCACAACATA_1136	0	0	0	1	0.931	1.000000e+05	7.550262e-17
0	GAAAGGAGTTGTACCAATGGGTGTCTTGAAA_9486	0	0	0	1	0.069	1.000000e+05	3.039225e-09
0	GAAAGGATAAGATTGAAGAGGTTGGAATGTA_17287	0	0	0	1	0.931	1.000000e+05	4.767794e-10
0	GAAAGGTTCAGAAACCGCTTGCAGTCTGCAA_36222	0	0	0	1	0.917	1.000000e+05	1.486776e-09
0	GAAAGGTTCTTTTGCAGAAAACCCATTATAA_12029	0	0	0	1	0.917	1.000000e+05	1.061470e-09
0	GAAAGGTTTTAGTAAGGAAAATATATTGTTC_17279	0	0	0	1	0.931	1.000000e+05	4.767794e-10
0	GAAAGTAAATCTATGGTTCAAATTTGATTTA_248	0	0	0	1	0.931	1.000000e+05	7.550262e-17
0	GAAAGTTCTTACCGTCAAAATCTCTACAACA_6535	0	0	0	1	0.931	1.000000e+05	1.561389e-11
0	GAAATAAAACGCCTCGCAAATCCCTCACAAA_12065	0	0	0	1	0.917	1.000000e+05	1.061470e-09
0	GAAATAAACAAAATATCACGATTTCGATAGC_1979	0	0	0	1	0.069	1.000000e+05	7.550262e-17
0	GAAATAAACAGGTTCCTTCAACCGCAAGAAA_3546	0	0	0	1	0.931	1.000000e+05	7.709260e-12
0	GAAATAAGTCATGATGATGTTGACACGTTAC_7381	0	0	0	1	0.931	1.000000e+05	1.561389e-11
0	GAAATAATGAATTTCGTGTTGAGTTTTTCGA_4548	0	0	0	1	0.083	1.000000e+05	1.514441e-10
0	GAAATAATTAACAACCCATATCATACAAACA_752	0	0	0	1	0.931	1.000000e+05	7.550262e-17
0	GAAATAGCGACGGCGGAGGACCCTTCACGCC_13667	0	0	0	1	0.083	1.000000e+05	3.241226e-09
0	GAAATAGCTAAGGTAGTTGGATTTTTATCCC_12981	0	0	0	1	0.903	1.000000e+05	2.930962e-09
0	GAAATAGTTAAATACATTACCAAAATCCTTA_2042	0	0	0	1	0.931	1.000000e+05	7.550262e-17
0	GAAATAGTTTATTAGAGTTTTACTGTGCAAA_4315	0	0	0	1	0.931	1.000000e+05	8.041306e-10
0	GAAATATATTGGTCATGTTTCTTGTATTGTA_3483	0	0	0	1	0.931	1.000000e+05	7.709260e-12
0	GAAATATTTTGAACCCAAAAACGTTTATCTA_10067	0	0	0	1	0.931	1.000000e+05	2.837995e-10
0	GAAATCAAGTTGTTTGACAAAAAAAAAAAGA_9075	0	0	0	1	0.931	1.000000e+05	3.574872e-10
0	GAAATCCTAGATTTTAATGTTTTGTTAACAC_1554	0	0	0	1	0.931	1.000000e+05	7.550262e-17
0	GAAATCGTGATATTTTGTTTATTTCTGTAAC_110	0	0	0	1	0.069	1.000000e+05	7.550262e-17
0	GAAATCGTGATATTTTGTTTATTTTTGTAAC_1522	0	0	0	1	0.931	1.000000e+05	7.550262e-17
0	GAAATCTTAACATCGGCTTCAGAGTATGACA_2838	0	0	0	1	0.069	1.000000e+05	1.031589e-11
0	GAAATCTTTTTGTTTCAGATTATCTTTTTCA_954	0	0	0	1	0.931	1.000000e+05	7.550262e-17
0	GAAATGCACTGGCCCACCAAGAGCAGCTTCA_12665	0	0	0	1	0.903	1.000000e+05	2.930962e-09
0	GAAATGCGGTTCGGTTCAAATAGTAACAAAA_469	0	0	0	1	0.931	1.000000e+05	7.550262e-17
0	GAAATTAAACATCAACCCGATCTTAAAAGCC_11341	0	0	0	1	0.931	1.000000e+05	4.355690e-10
0	GAAATTAAACCGCAACCGGATCTTATTAGCC_11160	0	0	0	1	0.931	1.000000e+05	4.355690e-10
0	GAAATTATAAAAACTTAAAACTATATTTTGC_13095	0	0	0	1	0.903	1.000000e+05	2.930962e-09
0	GAAATTCAAAATGTTGATTACGAGTGTGTCA_1437	0	0	0	1	0.931	1.000000e+05	7.550262e-17
0	GAAATTCAATAACAAGTAAGTATATAAAACA_5968	0	0	0	1	0.931	1.000000e+05	1.561389e-11
0	GAAATTTACAACCAAAATTAGGTTATTCTTC_3391	0	0	0	1	0.931	1.000000e+05	7.709260e-12
0	GAAATTTCATGGATCCATTGTCGGTTCATCC_12278	0	0	0	1	0.889	1.000000e+05	1.377295e-09
0	GAAATTTCGGCTTTCATCGCAATTCGTAGAC_1480	0	0	0	1	0.931	1.000000e+05	7.550262e-17
0	GAAATTTGTATCTGAGAGAGTCCCCTACCTA_5028	0	0	0	1	0.931	1.000000e+05	1.561389e-11
0	GAAATTTTGGGGCGTTACAGGAATTGTAACA_2749	0	0	0	1	0.903	1.000000e+05	4.151721e-11
0	GAACAAATTAAACATTTTAAGAAATTCAAAA_433	0	0	0	1	0.931	1.000000e+05	7.550262e-17
0	GAACAAATTATTTTCCTTACAAAATCTTTCA_13092	0	0	0	1	0.903	1.000000e+05	2.930962e-09
0	GAACAACACAACCAGGCCTGATATAACTCTC_2011	0	0	0	1	0.931	1.000000e+05	7.550262e-17
0	GAACACAGCCCCAAAGTTGACATTACGGTCA_7330	0	0	0	1	0.069	1.000000e+05	1.561389e-11
0	GAACAGGAGCCAAAGAAAAGAAAAGGAAACA_4580	0	0	0	1	0.917	1.000000e+05	6.750616e-10
0	GAACATAAACCGCAACTCGAGCTTAAAAGCC_11198	0	0	0	1	0.931	1.000000e+05	4.355690e-10
0	GAACATCATAAGCCAAGAAGCCTAAGAATTC_1725	0	0	0	1	0.931	1.000000e+05	7.550262e-17
0	GAACATTGTATTCACGGAGATCGCCGTTAAC_3163	0	0	0	1	0.083	1.000000e+05	2.205423e-11
0	GAACATTGTATTCACGGAGATCTCCGTTAAC_212	0	0	0	1	0.931	1.000000e+05	7.550262e-17
0	GAACATTTAAGTAATGCCAAACAGGATCCGA_8282	0	0	0	1	0.069	1.000000e+05	3.380407e-10
0	GAACCAAATTGAATGTTTGGTTTTGAGCAAA_5393	0	0	0	1	0.931	1.000000e+05	1.561389e-11
0	GAACCATCTTCAGTTACCTGGTTCCTTTTAC_6496	0	0	0	1	0.931	1.000000e+05	1.561389e-11
0	GAACCATGGGAAAAACACTTATGATCGGACC_12269	0	0	0	1	0.889	1.000000e+05	1.377295e-09
0	GAACCCACTCCACTGATTTTAACACGTGATC_11805	0	0	0	1	0.083	1.000000e+05	1.334427e-09
0	GAACCCGAACCGAACAAAAAACCAAAAATTA_8098	0	0	0	1	0.931	1.000000e+05	3.900182e-10
0	GAACCCGTACCCTTCTAACCCTATTGTCTAC_187	0	0	0	1	0.931	1.000000e+05	7.550262e-17
0	GAACCGAACCGCATTTCTCTTGCACCGCAAA_399	0	0	0	1	0.931	1.000000e+05	7.550262e-17
0	GAACCGCATTTCTCTTGCACCGCAAAACGCA_591	0	0	0	1	0.931	1.000000e+05	7.550262e-17
0	GAACCTGTAGACAAAGTACATGTAGAATGCA_6718	0	0	0	1	0.931	1.000000e+05	1.561389e-11
0	GAACGAAATGGATAAATATAGGTAGGCTCTA_4120	0	0	0	1	0.069	1.000000e+05	1.001423e-10
0	GAACGAAGATTTGCGTCGAGAGTCTTCCTAA_7089	0	0	0	1	0.931	1.000000e+05	1.561389e-11
0	GAACGACAACTCCAAACGTCACGCATCCGCC_2662	0	0	0	1	0.931	1.000000e+05	9.679043e-13
0	GAACGAGAGAAGAAGCTCAGGAAGAAGGAGA_2489	0	0	0	1	0.931	1.000000e+05	4.148857e-13
0	GAACGGATATGTAATATTAATTAAGGCACTA_388	0	0	0	1	0.931	1.000000e+05	7.550262e-17
0	GAACGGCCAAATGGGGACTCAAAAATGATCC_2346	0	0	0	1	0.931	1.000000e+05	4.148857e-13
0	GAACGGCCAAATGGGGACTCAACAATGATCC_2400	0	0	0	1	0.069	1.000000e+05	4.148857e-13
0	GAACGTAATTAGTTTCGACCATATGGTGAAA_820	0	0	0	1	0.931	1.000000e+05	7.550262e-17
0	GAACGTGATAGAATTGAATCCCAACTTGAAC_7126	0	0	0	1	0.931	1.000000e+05	1.561389e-11
0	GAACTACCATCAATTTCGTATAACTGTCACA_7362	0	0	0	1	0.931	1.000000e+05	1.561389e-11
0	GAACTCAGGTTATGGGTTGTGAATCTAAATC_12761	0	0	0	1	0.903	1.000000e+05	2.930962e-09
0	GAACTCTACACTTCAGCTTTGGACTTGTTAA_13068	0	0	0	1	0.903	1.000000e+05	2.930962e-09
0	GAACTCTTCGTTCATTTCCTTTCTAATCTTC_3472	0	0	0	1	0.931	1.000000e+05	7.709260e-12
0	GAACTGGAGCCTGAATCGGATCCTGTTTGGC_8615	0	0	0	1	0.069	1.000000e+05	5.263102e-10
0	GAACTTAAACAGCAAGCGGATCTTAAAAGCC_11439	0	0	0	1	0.931	1.000000e+05	4.355690e-10
0	GAACTTCTTTGGTAAAAGTAAAAAGTTGTGA_1267	0	0	0	1	0.931	1.000000e+05	7.550262e-17
0	GAACTTTCGCCGGAGTGGCTGTGATCGCCGC_17141	0	0	0	1	0.931	1.000000e+05	4.767794e-10
0	GAAGAAACTTATGAGTCTTCTGATGGAGATA_9318	0	0	0	1	0.931	1.000000e+05	1.430472e-09
0	GAAGAAAGAAACAAAAAAAAAGAAAGAGAAA_7918	0	0	0	1	0.931	1.000000e+05	4.641570e-10
0	GAAGAACCACACCAAAGTACAAATCATTCAC_3861	0	0	0	1	0.083	1.000000e+05	4.201031e-11
0	GAAGAACTTAAACGGCAACCGGATCTTATAA_11152	0	0	0	1	0.931	1.000000e+05	4.355690e-10
0	GAAGAACTTGATGCTTTTGCTCAAAACCAAA_7642	0	0	0	1	0.931	1.000000e+05	1.561389e-11
0	GAAGAAGAAAGAAGCCCTACCTAGTAAATTC_3898	0	0	0	1	0.083	1.000000e+05	2.429444e-11
0	GAAGAAGAAGAAAGAAGCCCTACCTAGTAAA_3907	0	0	0	1	0.083	1.000000e+05	2.429444e-11
0	GAAGAAGAAGAAGAAGAAGAAAGAAGCCCTA_3896	0	0	0	1	0.083	1.000000e+05	2.429444e-11
0	GAAGAAGACGGACTACTTTACTCTTCCTAAA_13104	0	0	0	1	0.903	1.000000e+05	2.930962e-09
0	GAAGAAGAGTGAATGGACTGCATACATAGTC_6287	0	0	0	1	0.931	1.000000e+05	1.561389e-11
0	GAAGAAGATAAAAAAGATGATCAAAATCGAA_7735	0	0	0	1	0.931	1.000000e+05	1.561389e-11
0	GAAGAAGATAAACACAGAGAGTGACGAGAGA_8738	0	0	0	1	0.083	1.000000e+05	1.895230e-09
0	GAAGAAGGAGAAAACAAGTTGAAGTTTGGCA_7572	0	0	0	1	0.931	1.000000e+05	1.561389e-11
0	GAAGAAGGTTGGTTGGTGTTTTGGAGTTGGA_10319	0	0	0	1	0.931	1.000000e+05	2.837995e-10
0	GAAGAAGGTTGTTTATTCTTTTGGAGTCGAA_11254	0	0	0	1	0.931	1.000000e+05	4.355690e-10
0	GAAGAATGTCTGTTAGTGTTTTGGAGTCGAA_4146	0	0	0	1	0.903	1.000000e+05	8.733538e-11
0	GAAGAATTTTTGGATTTGATTATAGATTTGA_8490	0	0	0	1	0.931	1.000000e+05	1.099341e-09
0	GAAGACAATTTATCAAATATGTGGTAGTGGC_6541	0	0	0	1	0.931	1.000000e+05	1.561389e-11
0	GAAGACAGCTCCAAGACGACAAAGACTTGTC_10322	0	0	0	1	0.931	1.000000e+05	2.837995e-10
0	GAAGACCAAAAACAACAGAATAAACAAGCAA_36082	0	0	0	1	0.917	1.000000e+05	1.486776e-09
0	GAAGACGGACTACTTTACTCTTCCTAAAATA_12766	0	0	0	1	0.903	1.000000e+05	2.930962e-09
0	GAAGACTCATAAGTTTCTTCTGACTCGCTGC_9327	0	0	0	1	0.931	1.000000e+05	1.430472e-09
0	GAAGACTCTCGACGCAAATCTTCGTTCAATC_6325	0	0	0	1	0.931	1.000000e+05	1.561389e-11
0	GAAGACTCTGACCTGAGATTCCTTCAAACAC_5089	0	0	0	1	0.931	1.000000e+05	1.561389e-11
0	GAAGACTTTCTTTAATGATACAAAACCAGAC_7227	0	0	0	1	0.931	1.000000e+05	1.561389e-11
0	GAAGAGAAAAAGGCCTATTTCGAGGAAAGAA_11333	0	0	0	1	0.931	1.000000e+05	4.355690e-10
0	GAAGAGAATGAGAAACGGTGACTGTGTGGCC_9500	0	0	0	1	0.931	1.000000e+05	3.039225e-09
0	GAAGAGTAAAGTAGTCCGTCTTCTTCCGCCA_13033	0	0	0	1	0.903	1.000000e+05	2.930962e-09
0	GAAGAGTCAGACCTCTGAGCTTCGGGAACAA_323	0	0	0	1	0.931	1.000000e+05	7.550262e-17
0	GAAGAGTTAGCAGCTGAGAGTTATGTCTGAA_7245	0	0	0	1	0.931	1.000000e+05	1.561389e-11
0	GAAGAGTTCCAAAGACTAACAGCAGATATAA_3489	0	0	0	1	0.931	1.000000e+05	7.709260e-12
0	GAAGAGTTCCAAAGACTAACAGCTGATATAA_4507	0	0	0	1	0.083	1.000000e+05	8.565958e-10
0	GAAGATAGTGATAATTGATTTATAAATTATA_2755	0	0	0	1	0.931	1.000000e+05	9.916493e-12
0	GAAGATCCACCAGCTACTGTTCCCTCGTTCA_9094	0	0	0	1	0.069	1.000000e+05	3.574872e-10
0	GAAGATCTCGAGGCTAATAATAAGCCAACCA_13032	0	0	0	1	0.903	1.000000e+05	2.930962e-09
0	GAAGATGATAGAGCTTGGGATGGAGTGGAGC_2917	0	0	0	1	0.069	1.000000e+05	1.777842e-11
0	GAAGATGATGTTTGGTTTTGAGTTGTGGACC_5817	0	0	0	1	0.931	1.000000e+05	1.561389e-11
0	GAAGATGATTCAGCCGAGAGCAAGTATGAAA_9136	0	0	0	1	0.931	1.000000e+05	8.981459e-10
0	GAAGATGGTTCATGCTCTAATGATTCACATC_6976	0	0	0	1	0.931	1.000000e+05	1.561389e-11
0	GAAGATGTACAACCAACATTTGCAGACTGCA_36191	0	0	0	1	0.917	1.000000e+05	1.486776e-09
0	GAAGATTGAACGAAGATTTGCGTCGAGAGTC_6701	0	0	0	1	0.931	1.000000e+05	1.561389e-11
0	GAAGATTTGCGTCGAGAGTCTTCCTAACAAC_5805	0	0	0	1	0.931	1.000000e+05	1.561389e-11
0	GAAGCAAGGTTATCTCGTAATCAATTTTGTC_11861	0	0	0	1	0.083	1.000000e+05	2.724951e-09
0	GAAGCAGTTGGTTGTGACTTCAGTTGAGAAC_5826	0	0	0	1	0.069	1.000000e+05	1.561389e-11
0	GAAGCATCAGTAAATATAAAGCTAGGTAACC_3593	0	0	0	1	0.931	1.000000e+05	7.709260e-12
0	GAAGCATCAGTAAATATAAAGTTAGGTGACC_4508	0	0	0	1	0.083	1.000000e+05	8.565958e-10
0	GAAGCATTGGTTGGTCTAAGGTGGAGTTACA_5484	0	0	0	1	0.931	1.000000e+05	1.561389e-11
0	GAAGCGTCTATTTCATGGTTTTCACTTGCCA_4665	0	0	0	1	0.069	1.000000e+05	6.416595e-10
0	GAAGCTGAATTTATTCAAGTTATGATGACCA_5109	0	0	0	1	0.931	1.000000e+05	1.561389e-11
0	GAAGCTTCTAACACCTAGTGAATGGGTCGAA_11895	0	0	0	1	0.917	1.000000e+05	2.145161e-09
0	GAAGCTTGCTGTTGGAAAAGATACTCATGTA_6407	0	0	0	1	0.931	1.000000e+05	1.561389e-11
0	GAAGGAAAGAGCCTAAGGCCGAGAGGTCAGA_7609	0	0	0	1	0.069	1.000000e+05	1.561389e-11
0	GAAGGAACCTGTTTATTTCTTGCAGATGAAC_3296	0	0	0	1	0.931	1.000000e+05	7.709260e-12
0	GAAGGAATCTCAGGTCAGAGTCTTCATAAGC_6188	0	0	0	1	0.931	1.000000e+05	1.561389e-11
0	GAAGGATGTGCGTGAGATGAGATAAGTCTGA_6061	0	0	0	1	0.931	1.000000e+05	1.561389e-11
0	GAAGGGAAAGACAATCTCATCGAATTTGATA_7031	0	0	0	1	0.931	1.000000e+05	1.561389e-11
0	GAAGGGCAAAATTGTAAATTGCAGAGGAGAC_8353	0	0	0	1	0.931	1.000000e+05	4.701844e-10
0	GAAGGGCCCAGACCAATAGGGACAGCACACC_7922	0	0	0	1	0.931	1.000000e+05	4.641570e-10
0	GAAGGGTACGGGTTCGGTTCCGACATAGTCA_780	0	0	0	1	0.931	1.000000e+05	7.550262e-17
0	GAAGGTACCTTACAATACAAGAAACATGACC_3464	0	0	0	1	0.931	1.000000e+05	7.709260e-12
0	GAAGGTTGGTTAGTGTTTTCGGGTCGAATAA_10736	0	0	0	1	0.931	1.000000e+05	4.355690e-10
0	GAAGTAAAAGTCAAAGTTGTTAATATCGTCC_8080	0	0	0	1	0.931	1.000000e+05	3.900182e-10
0	GAAGTAATAAAATATCCTGCACCTTGTTGTA_12692	0	0	0	1	0.903	1.000000e+05	2.930962e-09
0	GAAGTACCACACCAAAGTACAAATCATTCAC_1155	0	0	0	1	0.931	1.000000e+05	7.550262e-17
0	GAAGTAGCATTTTCGTCAATTTCTGTTGTGA_1010	0	0	0	1	0.931	1.000000e+05	7.550262e-17
0	GAAGTAGCATTTTGGTCAATTTCTGTTGTGA_728	0	0	0	1	0.069	1.000000e+05	7.550262e-17
0	GAAGTAGTGATGTTCCATTCACTTCAGTGGC_2962	0	0	0	1	0.069	1.000000e+05	1.777842e-11
0	GAAGTATGGTCAAGGACTTGATAGTAACTGA_5962	0	0	0	1	0.931	1.000000e+05	1.561389e-11
0	GAAGTCAAATATGAATGTTGTTGGCTGTAAA_5668	0	0	0	1	0.931	1.000000e+05	1.561389e-11
0	GAAGTCAAATTTCTCAAGTTCGATAAACTAA_9336	0	0	0	1	0.069	1.000000e+05	2.850651e-09
0	GAAGTCTTTTTGCCCATAACCTATGAGCTGA_16219	0	0	0	1	0.931	1.000000e+05	1.086667e-09
0	GAAGTGAAACGACGGTTAAAAAGGGACGGCC_1332	0	0	0	1	0.931	1.000000e+05	7.550262e-17
0	GAAGTGAATGGAACATCACTACTTCTCTCCA_2921	0	0	0	1	0.069	1.000000e+05	1.777842e-11
0	GAAGTGGTAAGGAGAGAGGACGAGCGCGGAA_10133	0	0	0	1	0.069	1.000000e+05	2.837995e-10
0	GAAGTGGTAAGGAGAGAGGACGAGCGCGGGA_10383	0	0	0	1	0.931	1.000000e+05	2.837995e-10
0	GAAGTGTGATCCACGTCATGAAAAAATGATA_1377	0	0	0	1	0.931	1.000000e+05	7.550262e-17
0	GAAGTGTTTGAGGAGGACGAGGAGTCATTCC_9164	0	0	0	1	0.931	1.000000e+05	8.981459e-10
0	GAAGTTTGGCAAAGACTCTATAGCAACTAGA_5444	0	0	0	1	0.931	1.000000e+05	1.561389e-11
0	GAATAAAACTGTTATGCATACATCATGTTAA_6225	0	0	0	1	0.931	1.000000e+05	1.561389e-11
0	GAATAAACTACTCCACCTGGAATCAAACCAC_4816	0	0	0	1	0.931	1.000000e+05	1.561389e-11
0	GAATAAATGCAACTTACCAACATAAGACTTA_5752	0	0	0	1	0.931	1.000000e+05	1.561389e-11
0	GAATAACCTAATTTTGGTTGTAAATTTCTCA_3625	0	0	0	1	0.931	1.000000e+05	7.709260e-12
0	GAATAATGACACATCATTCATGATCCTTCAC_5317	0	0	0	1	0.931	1.000000e+05	1.561389e-11
0	GAATAATTGTTATTATTTTGTTACTTTTGGA_2869	0	0	0	1	0.069	1.000000e+05	1.651564e-09
0	GAATACAAAAAAAAAAACACAATTGTAGAAC_9828	0	0	0	1	0.931	1.000000e+05	2.754154e-10
0	GAATACCCAATTAACACACAAGGAGTCGATC_7668	0	0	0	1	0.931	1.000000e+05	1.561389e-11
0	GAATACGGCGTTCTTCGATTTTGAGTGGCCC_10901	0	0	0	1	0.931	1.000000e+05	4.355690e-10
0	GAATAGTGACTGCGTTTTGCGGTGCAAGAGA_1404	0	0	0	1	0.931	1.000000e+05	7.550262e-17
0	GAATATAAGAGAAGAGAAAAGAAAGCAATGA_13019	0	0	0	1	0.903	1.000000e+05	2.930962e-09
0	GAATATAGTACTACTTGTTCTTAATAATCAC_1138	0	0	0	1	0.931	1.000000e+05	7.550262e-17
0	GAATATGAATTGATGTCATGTGTTTGATTAA_8982	0	0	0	1	0.931	1.000000e+05	2.164901e-10
0	GAATATGTAAAGATTTTGATACTGTTACAAC_458	0	0	0	1	0.931	1.000000e+05	7.550262e-17
0	GAATATTGTGCACACAAGCTTCCAATGCTCC_4973	0	0	0	1	0.931	1.000000e+05	1.561389e-11
0	GAATATTTGGAACATATAAGACATCTTTTAA_36093	0	0	0	1	0.917	1.000000e+05	1.486776e-09
0	GAATCAAATATGTTATTATGAGCTAGTGAAA_5154	0	0	0	1	0.931	1.000000e+05	1.561389e-11
0	GAATCACTCCAGTGCGGCACGAAGCCGCTGA_2650	0	0	0	1	0.931	1.000000e+05	9.679043e-13
0	GAATCAGGAAAAATGCATGTATAACTTACTC_11484	0	0	0	1	0.931	1.000000e+05	4.355690e-10
0	GAATCATCTTCAATCTATCACAGAGACGTCA_9154	0	0	0	1	0.931	1.000000e+05	8.981459e-10
0	GAATCATGAAAGTTGACCAACTCTCTCCATA_8956	0	0	0	1	0.931	1.000000e+05	2.164901e-10
0	GAATCATTAGAGCATGAACCATCTTCAGTTA_4782	0	0	0	1	0.931	1.000000e+05	1.561389e-11
0	GAATCCACCACTGGTGTAGGGTATCGTTGGA_12240	0	0	0	1	0.889	1.000000e+05	1.377295e-09
0	GAATCCCAACTTGAACCGCTGTTGTTACCAA_4970	0	0	0	1	0.931	1.000000e+05	1.561389e-11
0	GAATCCCTCTTATTAGATTCAATGAAAAGAA_10172	0	0	0	1	0.931	1.000000e+05	2.837995e-10
0	GAATCCGAATGGTTAAGAACGTACGTGAAGC_10084	0	0	0	1	0.931	1.000000e+05	2.837995e-10
0	GAATCCGAGTGGTTAAGAACGTACGTGAAGC_10355	0	0	0	1	0.069	1.000000e+05	2.837995e-10
0	GAATCTAAATATCTTCCCTTACATTACCCTC_1903	0	0	0	1	0.931	1.000000e+05	7.550262e-17
0	GAATCTAACAGGTAAAAAACGATACACACAC_1882	0	0	0	1	0.931	1.000000e+05	7.550262e-17
0	GAATCTAATAAGAGGGATTCATTAATTAGGA_10111	0	0	0	1	0.931	1.000000e+05	2.837995e-10
0	GAATCTACACCTTTTTCATAGTTATGACAAC_9363	0	0	0	1	0.931	1.000000e+05	2.822287e-09
0	GAATCTAGTGCAATTGTTAGGCGTCAAAGTC_4067	0	0	0	1	0.917	1.000000e+05	6.438529e-10
0	GAATCTATCAGGTTAAAAACGATACACACAC_222	0	0	0	1	0.069	1.000000e+05	7.550262e-17
0	GAATCTCAGGTCAGAGTCTTCATAAGCAGTC_7693	0	0	0	1	0.931	1.000000e+05	1.561389e-11
0	GAATCTGACCCTTACCGCCGAGACTTGAAAC_5737	0	0	0	1	0.931	1.000000e+05	1.561389e-11
0	GAATCTTCTCCACTCTCTCTCTCTCTCTAGA_1100	0	0	0	1	0.931	1.000000e+05	7.550262e-17
0	GAATCTTGTTTGAGAACTGAAAGTAGGAGAA_3778	0	0	0	1	0.069	1.000000e+05	7.709260e-12
0	GAATCTTTGTAAGAAGATACAAAGGCAAAGA_11127	0	0	0	1	0.931	1.000000e+05	4.355690e-10
0	GAATGAACATTACCAGTTTGAGTTTGGAGAA_3500	0	0	0	1	0.931	1.000000e+05	7.709260e-12
0	GAATGATGTGTCATTATTCATAGTTTTGATC_6372	0	0	0	1	0.931	1.000000e+05	1.561389e-11
0	GAATGATTTGTACTTTGGTGTGGTACTTCAA_654	0	0	0	1	0.931	1.000000e+05	7.550262e-17
0	GAATGATTTGTACTTTGGTGTGGTTCTTCAA_7851	0	0	0	1	0.097	1.000000e+05	1.903648e-09
0	GAATGCTAGAGCCTGAACTTTTTCACCATGA_12830	0	0	0	1	0.903	1.000000e+05	2.930962e-09
0	GAATGGACTGCATACATAGTCATGGAGACTA_4892	0	0	0	1	0.931	1.000000e+05	1.561389e-11
0	GAATGGAGAGGAGGGGAAAGCCGGAAGCATC_4666	0	0	0	1	0.069	1.000000e+05	6.416595e-10
0	GAATGGTGGTGGCTCTGAACGTGCATGAAAC_476	0	0	0	1	0.931	1.000000e+05	7.550262e-17
0	GAATGTTCGAAAGCGTAGGAAGGTACCTTAC_3572	0	0	0	1	0.931	1.000000e+05	7.709260e-12
0	GAATTACGTTCAGAAACCCTAAAGCTCTCAA_10201	0	0	0	1	0.931	1.000000e+05	2.837995e-10
0	GAATTATAAGTTCAAGACTACAGTCAAAGTC_3541	0	0	0	1	0.931	1.000000e+05	7.709260e-12
0	GAATTATAAGTTCGAGACTACAGTCAAAGTC_3713	0	0	0	1	0.069	1.000000e+05	7.709260e-12
0	GAATTCATAAACGCTATGTTCTCAGCAGATA_8976	0	0	0	1	0.931	1.000000e+05	2.164901e-10
0	GAATTCCACAATCATAGATTACTCCAAAACC_5561	0	0	0	1	0.931	1.000000e+05	1.561389e-11
0	GAATTCGTCTGCTTTCTCTTTACCTCACAGA_9283	0	0	0	1	0.931	1.000000e+05	4.508854e-10
0	GAATTCTACTCAAAAAAACGTTAGCCATGCC_4572	0	0	0	1	0.931	1.000000e+05	3.239164e-09
0	GAATTCTGGGAAAGTTTGAGCTGTTGCACAA_4003	0	0	0	1	0.903	1.000000e+05	7.916865e-11
0	GAATTGAGGAGAACTCCGGCGACGAAAACTC_8688	0	0	0	1	0.069	1.000000e+05	6.440099e-11
0	GAATTTAGGTAGATTTGGATTATTTTCATTA_17120	0	0	0	1	0.931	1.000000e+05	4.767794e-10
0	GAATTTATTCAAGTTATGATGACCATGGTCC_5637	0	0	0	1	0.931	1.000000e+05	1.561389e-11
0	GAATTTCTTTTCGCCTGAAACTCCATTGAAC_4713	0	0	0	1	0.931	1.000000e+05	1.561389e-11
0	GAATTTGAAACAACTGTTTTAAGAATAAGAA_7401	0	0	0	1	0.931	1.000000e+05	1.561389e-11
0	GAATTTGAGAAGGCTCAGGTAATGATAAACA_5588	0	0	0	1	0.931	1.000000e+05	1.561389e-11
0	GAATTTGTAGGGGAAAAAAACGTTTGTAAAA_11741	0	0	0	1	0.917	1.000000e+05	1.064380e-09
0	GAATTTGTCTAAATCCCTTAGTACAAATTAA_3194	0	0	0	1	0.931	1.000000e+05	1.617692e-09
0	GAATTTTGAAAATTTTCAATAATATATCTTA_17280	0	0	0	1	0.931	1.000000e+05	4.767794e-10
0	GAATTTTTGGATTTGATTATAGATTTGACCA_8481	0	0	0	1	0.931	1.000000e+05	1.099341e-09
0	GACAAAATCACTACTAGCTTAACCAAGCCTC_5778	0	0	0	1	0.931	1.000000e+05	1.561389e-11
0	GACAAAGACTTGTCTATTTCAGATTGGAGAA_10277	0	0	0	1	0.931	1.000000e+05	2.837995e-10
0	GACAAATCCGAAATAATTAACAACCCATATC_819	0	0	0	1	0.931	1.000000e+05	7.550262e-17
0	GACAACAAAACTATAGAAATAGTTAAATACA_3185	0	0	0	1	0.083	1.000000e+05	2.205423e-11
0	GACAAGCCAAATGTCCCCTGCCAATTATCTA_17242	0	0	0	1	0.931	1.000000e+05	4.767794e-10
0	GACAATAAAATATGTAATGCCATTGACTAGC_686	0	0	0	1	0.931	1.000000e+05	7.550262e-17
0	GACAATCTCATCGAATTTGATATGGCAGAAA_5532	0	0	0	1	0.931	1.000000e+05	1.561389e-11
0	GACAATCTGCTTATCAACAGAGAGAACGCGC_9617	0	0	0	1	0.917	1.000000e+05	2.380413e-09
0	GACAATTAAGAAAAGATAACAAAATTTGGAC_1797	0	0	0	1	0.931	1.000000e+05	7.550262e-17
0	GACAATTTATCAAATATGTGGTAGTGGCAAA_6292	0	0	0	1	0.931	1.000000e+05	1.561389e-11
0	GACACATCATTCATGATCCTTCACTCCTTTA_6833	0	0	0	1	0.931	1.000000e+05	1.561389e-11
0	GACACATGTAGACACACAGTCATTACAAGAA_8962	0	0	0	1	0.931	1.000000e+05	2.164901e-10
0	GACACCAAAACTATAGAAATAGTTAAATACA_546	0	0	0	1	0.931	1.000000e+05	7.550262e-17
0	GACACGACGGGATAAGGATTTTGGTAATGTA_1619	0	0	0	1	0.931	1.000000e+05	7.550262e-17
0	GACACGTGTCAAATAGACCCATTAAATGTAC_688	0	0	0	1	0.931	1.000000e+05	7.550262e-17
0	GACACGTTTTCTCAGACGTGAATTAAGACCA_8112	0	0	0	1	0.931	1.000000e+05	3.900182e-10
0	GACAGACTTCTTAGAAGATAGTGATAATTGA_2795	0	0	0	1	0.931	1.000000e+05	9.916493e-12
0	GACAGAGAAGAAGAGGGAGATGGATAAGCCA_15432	0	0	0	1	0.083	1.000000e+05	3.366680e-09
0	GACAGAGATAAGCGCTTTGAGTTGGAGAATA_5142	0	0	0	1	0.931	1.000000e+05	1.561389e-11
0	GACAGATTTAAGACATTCAGACAAAATCAAA_18288	0	0	0	1	0.083	1.000000e+05	4.944200e-10
0	GACATAAAGACTTCTCAAACTTGGACTTTGC_6025	0	0	0	1	0.931	1.000000e+05	1.561389e-11
0	GACATACAATCTTCTTGTATGTCGATTTAGC_2589	0	0	0	1	0.931	1.000000e+05	1.993080e-13
0	GACATAGACGCTCTAGGGATAAAAATCCAAC_2711	0	0	0	1	0.931	1.000000e+05	1.510157e-10
0	GACATAGTCAAGATGAGATGTATATCAAAAA_655	0	0	0	1	0.931	1.000000e+05	7.550262e-17
0	GACATATATACAAAAGTTGCCCCAGTATCTC_13252	0	0	0	1	0.069	1.000000e+05	2.570514e-10
0	GACATATTTTGGAAAGGTTTTAGTAAGGAAA_17092	0	0	0	1	0.931	1.000000e+05	4.767794e-10
0	GACATCCACATATGTGTTTGTCCGCTTATAA_1492	0	0	0	1	0.931	1.000000e+05	7.550262e-17
0	GACATCGCTCCAGTCCAATTTGGGTCAGCTA_5490	0	0	0	1	0.931	1.000000e+05	1.561389e-11
0	GACATCGTTGACAATTTTGGTTTGAAGGGAA_7193	0	0	0	1	0.931	1.000000e+05	1.561389e-11
0	GACATGAAAACTAAATAAAAAGAGTACTACA_2386	0	0	0	1	0.931	1.000000e+05	4.148857e-13
0	GACATGCGAGAGAGACGGGAACAAAAGGCCC_8450	0	0	0	1	0.917	1.000000e+05	6.894598e-10
0	GACATGGAGCTTGGAAATAATAAAGCATAAA_8279	0	0	0	1	0.069	1.000000e+05	3.380407e-10
0	GACATGTCAGGAAATGACTGATGAGTGAGGA_6281	0	0	0	1	0.931	1.000000e+05	1.561389e-11
0	GACATTCCAGCATGTGTGAGGAGTGTTAGGC_6210	0	0	0	1	0.931	1.000000e+05	1.561389e-11
0	GACATTCCTGATGGTGGTAACTTTGAAGAAC_9680	0	0	0	1	0.931	1.000000e+05	2.027277e-10
0	GACATTGATAGAGGCAAATCCGACTCAAACC_5027	0	0	0	1	0.931	1.000000e+05	1.561389e-11
0	GACATTTCATGTAATCTCATAAAATGTTAGA_8847	0	0	0	1	0.069	1.000000e+05	1.082197e-09
0	GACATTTCCATCCTTTACAGGATTTTTACCA_6632	0	0	0	1	0.931	1.000000e+05	1.561389e-11
0	GACATTTGTTTGTGCTGCTGAGGAAAGTCTC_7241	0	0	0	1	0.931	1.000000e+05	1.561389e-11
0	GACATTTTGAATTAAATAGCAGAGAGTTTAA_6645	0	0	0	1	0.931	1.000000e+05	1.561389e-11
0	GACCAAAAACAACAGAATAAACAAGCAAACC_36118	0	0	0	1	0.917	1.000000e+05	1.486776e-09
0	GACCAAAATGCTACTTCAGTCAACTAGTGAA_4293	0	0	0	1	0.083	1.000000e+05	2.783939e-11
0	GACCAATAGGGACAGCACACCCCCCGCTTCA_3879	0	0	0	1	0.917	1.000000e+05	4.081274e-11
0	GACCACCTGGGTCGAGTACAGTTCTTTACCC_9586	0	0	0	1	0.931	1.000000e+05	3.039225e-09
0	GACCACGTAAAACCTTAAACGAAAAACAACC_3029	0	0	0	1	0.069	1.000000e+05	1.247621e-09
0	GACCAGTAGCCGAGCTACATAAGATACTCCA_4487	0	0	0	1	0.931	1.000000e+05	7.139561e-10
0	GACCATGGTCATCATAACTTGAATAAATTCA_5194	0	0	0	1	0.931	1.000000e+05	1.561389e-11
0	GACCCAATCAAAAGGGAATATTGAAACTTTA_17194	0	0	0	1	0.931	1.000000e+05	4.767794e-10
0	GACCCATTCACTAGGTGTTAGAAGCTTCGCA_9836	0	0	0	1	0.931	1.000000e+05	4.535594e-10
0	GACCCTTACCGCCGAGACTTGAAACTGCAAC_5647	0	0	0	1	0.931	1.000000e+05	1.561389e-11
0	GACCCTTCATCGTCCTGGTCGAGCATTCCGC_2974	0	0	0	1	0.931	1.000000e+05	6.675148e-10
0	GACCCTTTTATACATTTCGCACTTTACAGAA_9294	0	0	0	1	0.931	1.000000e+05	4.508854e-10
0	GACCGGTTAGTCCTAGAGGGTCCGACTCAAA_12914	0	0	0	1	0.903	1.000000e+05	2.930962e-09
0	GACCTATCTCTCTTCTGTACACATTAGCATC_1531	0	0	0	1	0.931	1.000000e+05	7.550262e-17
0	GACCTCCCGGGAAGTCCTCCTGTTGCATCCA_10970	0	0	0	1	0.931	1.000000e+05	4.355690e-10
0	GACCTGGAAGGATTCAACGGTACAGAGCTGC_11082	0	0	0	1	0.931	1.000000e+05	4.355690e-10
0	GACCTGTGGCTCCATCGGGGTGGGTGGAGGA_7920	0	0	0	1	0.931	1.000000e+05	4.641570e-10
0	GACCTTGTTTATCATTACCTGAGCCTTCTCA_5328	0	0	0	1	0.931	1.000000e+05	1.561389e-11
0	GACCTTTCACTACATTAGTAACATCCTCAAA_17312	0	0	0	1	0.931	1.000000e+05	4.767794e-10
0	GACCTTTCACTACATTGAGTAACATCCTCAA_17443	0	0	0	1	0.069	1.000000e+05	4.767794e-10
0	GACGAAAATGCTACTTCAGTCAACTAGTGAA_682	0	0	0	1	0.931	1.000000e+05	7.550262e-17
0	GACGAATTCTGTAAAGTGCGAAATGTATAAA_9292	0	0	0	1	0.931	1.000000e+05	4.508854e-10
0	GACGACAAAGACTTGTCTATTTCAGATTGGA_10151	0	0	0	1	0.931	1.000000e+05	2.837995e-10
0	GACGAGGAGTCATTCCGTTTTGATCAAAGAA_9161	0	0	0	1	0.931	1.000000e+05	8.981459e-10
0	GACGATATTAACAACTTTGACTTTTACTTCA_8146	0	0	0	1	0.931	1.000000e+05	3.900182e-10
0	GACGATTTTGCATTAGGATTGCATGTGCGCA_11670	0	0	0	1	0.069	1.000000e+05	4.355690e-10
0	GACGCAAATCTTCGTTCAATCTTCTGCTCTA_7051	0	0	0	1	0.931	1.000000e+05	1.561389e-11
0	GACGCAACGACTAGGGATCCATAACCATCTC_10781	0	0	0	1	0.931	1.000000e+05	4.355690e-10
0	GACGCGACAAACCTGAATTACGTTCAGAAAC_10348	0	0	0	1	0.931	1.000000e+05	2.837995e-10
0	GACGCGAGACGTAGTTTGCCGAGATCGGAGC_5304	0	0	0	1	0.931	1.000000e+05	1.561389e-11
0	GACGGAGTGTGGGCGGGTGCTTTGCTGCGAA_11786	0	0	0	1	0.917	1.000000e+05	2.821404e-09
0	GACGGGATAAGGATTTTGGTAATGTATTTAA_665	0	0	0	1	0.931	1.000000e+05	7.550262e-17
0	GACGGGTGATAAAACCGGGTGATTAAATTGA_3887	0	0	0	1	0.083	1.000000e+05	7.535942e-11
0	GACGTCTCTGTGATAGATTGAAGATGATTCA_9156	0	0	0	1	0.931	1.000000e+05	8.981459e-10
0	GACGTTAAGTAATCAATAATATTAATGGGAA_1027	0	0	0	1	0.931	1.000000e+05	7.550262e-17
0	GACGTTGTTAAAGCGAAAAAAAAGTAAGCCA_541	0	0	0	1	0.931	1.000000e+05	7.550262e-17
0	GACGTTTGTTGAAGAACCACACCAAAGTACA_2996	0	0	0	1	0.111	1.000000e+05	2.488471e-10
0	GACGTTTGTTGAAGTACCACACCAAAGTACA_1164	0	0	0	1	0.931	1.000000e+05	7.550262e-17
0	GACTAACAGCAGATATAATAGCAACCTCTGC_3260	0	0	0	1	0.931	1.000000e+05	7.709260e-12
0	GACTAACAGCTGATATAATAGCAACCTCTGC_3720	0	0	0	1	0.069	1.000000e+05	7.709260e-12
0	GACTAATCAACAATGCACAACATAAAAGTAA_1577	0	0	0	1	0.931	1.000000e+05	7.550262e-17
0	GACTAATTTTTTTTTATGTCTAAGCTTCGTA_8442	0	0	0	1	0.917	1.000000e+05	6.894598e-10
0	GACTACATCAGCTAGGGTAGCTAACCCAATC_10881	0	0	0	1	0.931	1.000000e+05	4.355690e-10
0	GACTACGACACGTGTCAAATAGACCCATTAA_1141	0	0	0	1	0.931	1.000000e+05	7.550262e-17
0	GACTACTACTCATGGTATCTTCTTTGCAGCA_6836	0	0	0	1	0.931	1.000000e+05	1.561389e-11
0	GACTAGAACCGTATCCCAACTCAAGGCCCTA_9738	0	0	0	1	0.917	1.000000e+05	3.042096e-09
0	GACTAGAGAAAAAGTTCATAGCACCTTTTCC_4051	0	0	0	1	0.083	1.000000e+05	5.239472e-10
0	GACTATTTCCTCAATTTAAAGTAAGCAATAA_12659	0	0	0	1	0.903	1.000000e+05	2.930962e-09
0	GACTCATACGGACTTTTCCTACACCATCAAA_10653	0	0	0	1	0.931	1.000000e+05	4.355690e-10
0	GACTCATATGTATTTTGGCTATACCATGAAA_8506	0	0	0	1	0.931	1.000000e+05	4.806756e-10
0	GACTCCTTGTGTGTTAATTGGGTATTCTCCA_5744	0	0	0	1	0.931	1.000000e+05	1.561389e-11
0	GACTCGCAATTCTGTCGCAAATATTGTTACA_13113	0	0	0	1	0.903	1.000000e+05	2.930962e-09
0	GACTCGCTGCTTCATACACTTGTGCAATTAA_10333	0	0	0	1	0.931	1.000000e+05	2.837995e-10
0	GACTCTTGATGTGAATCATTAGAGCATGAAC_4968	0	0	0	1	0.931	1.000000e+05	1.561389e-11
0	GACTGAGCATTTGTTCACTGTGACAGGAAAA_8718	0	0	0	1	0.069	1.000000e+05	8.716530e-10
0	GACTGATGAGTGAGGACAAGGAAGAGTTAGC_5652	0	0	0	1	0.931	1.000000e+05	1.561389e-11
0	GACTGCAAGCGGTTTCTGAACCTTTCAAAGA_36085	0	0	0	1	0.917	1.000000e+05	1.486776e-09
0	GACTGCTCACATGAAGTCTTTCAAGCTTGAA_7083	0	0	0	1	0.931	1.000000e+05	1.561389e-11
0	GACTGTAGTCTCGAACTTATAATTCTCTTAA_3728	0	0	0	1	0.069	1.000000e+05	7.709260e-12
0	GACTGTAGTCTTGAACTTATAATTCTCTTAA_3648	0	0	0	1	0.931	1.000000e+05	7.709260e-12
0	GACTGTTGAAACTTAATGGTTTCAGTTTTAA_6122	0	0	0	1	0.931	1.000000e+05	1.561389e-11
0	GACTGTTTCAGAATTATTTACTTTAAGAAGA_5359	0	0	0	1	0.931	1.000000e+05	1.561389e-11
0	GACTTACAAAGTTTTTAAATGTTTTCAATGC_5870	0	0	0	1	0.931	1.000000e+05	1.561389e-11
0	GACTTATATATGCACCTTCAGACTGCAACCA_7088	0	0	0	1	0.931	1.000000e+05	1.561389e-11
0	GACTTATTTCTTGACTTGCATGTCTCTTCTC_4935	0	0	0	1	0.931	1.000000e+05	1.561389e-11
0	GACTTCTTAGAAGATAGTGATAATTGATTTA_2784	0	0	0	1	0.931	1.000000e+05	9.916493e-12
0	GACTTCTTGAAATCTTAACATCGGCTTCAGA_2832	0	0	0	1	0.069	1.000000e+05	1.031589e-11
0	GACTTGAGAAATTAACCCTTAGAGAAGAATA_3458	0	0	0	1	0.931	1.000000e+05	7.709260e-12
0	GACTTGCATGTCTCTTCTCAAGACATCACTC_6262	0	0	0	1	0.931	1.000000e+05	1.561389e-11
0	GACTTGTTGTCAAGTTTATGATTGAGTATAA_3968	0	0	0	1	0.903	1.000000e+05	7.916865e-11
0	GACTTTAGTTACACCATTAATGCCTTGAGAA_10624	0	0	0	1	0.931	1.000000e+05	4.355690e-10
0	GACTTTCTTTAATGATACAAAACCAGACTTA_7027	0	0	0	1	0.931	1.000000e+05	1.561389e-11
0	GACTTTGGCTAAACCCTGAATGCTTTGATAA_11334	0	0	0	1	0.931	1.000000e+05	4.355690e-10
0	GACTTTGTAGTCTTGCCTTACGAGAAGGATC_11655	0	0	0	1	0.069	1.000000e+05	4.355690e-10
0	GACTTTTCAGCTAGTTGCGCATCCTCGTCAC_802	0	0	0	1	0.931	1.000000e+05	7.550262e-17
0	GACTTTTTACCAGAGAATCTAACAGGTAAAA_1032	0	0	0	1	0.931	1.000000e+05	7.550262e-17
0	GACTTTTTACCAGAGAATCTATCAGGTTAAA_2992	0	0	0	1	0.097	1.000000e+05	2.949561e-11
0	GAGAAAAAGGCCTATTTCGAGGAAAGAAGAA_11054	0	0	0	1	0.931	1.000000e+05	4.355690e-10
0	GAGAAAAGAAAGCAATGAAGAACAAGAGAGA_12776	0	0	0	1	0.903	1.000000e+05	2.930962e-09
0	GAGAAAGCACACGGAAGCTGAATTTATTCAA_5478	0	0	0	1	0.931	1.000000e+05	1.561389e-11
0	GAGAAAGCACAGAAGGATGTGCGTGAGATGA_7726	0	0	0	1	0.931	1.000000e+05	1.561389e-11
0	GAGAAAGCAGACGAATTCTGTAAAGTGCGAA_9268	0	0	0	1	0.931	1.000000e+05	4.508854e-10
0	GAGAAAGTCAGCTCATAGGTTATGGGCAAAA_16201	0	0	0	1	0.931	1.000000e+05	1.086667e-09
0	GAGAAAGTCAGCTCATAGGTTATGGGCGAAA_16143	0	0	0	1	0.069	1.000000e+05	1.086667e-09
0	GAGAAATGCGGTTCGGTTCAAATAGTAACAA_2118	0	0	0	1	0.931	1.000000e+05	7.550262e-17
0	GAGAAATTAACCCTTAGAGAAGAATAACCTA_3503	0	0	0	1	0.931	1.000000e+05	7.709260e-12
0	GAGAACCATGGGAAAAACACTTATGATCGGA_12254	0	0	0	1	0.889	1.000000e+05	1.377295e-09
0	GAGAACTATCCACCGATTCTACACAACAACA_13289	0	0	0	1	0.917	1.000000e+05	2.105143e-09
0	GAGAACTGAAAGTAGGAGAATGATTAACTTA_4497	0	0	0	1	0.083	1.000000e+05	8.565958e-10
0	GAGAAGAAAGAAACAAAAAAAAAGAAAGAGA_7930	0	0	0	1	0.931	1.000000e+05	4.641570e-10
0	GAGAAGAAGAAGAAGAAGAAGAAAAGTCAGA_4494	0	0	0	1	0.931	1.000000e+05	7.139561e-10
0	GAGAAGAAGATAAACACAGAGAGTGACGAGA_8733	0	0	0	1	0.083	1.000000e+05	1.895230e-09
0	GAGAAGAAGATCCACCAGCTACTGTTCCCTC_9081	0	0	0	1	0.069	1.000000e+05	3.574872e-10
0	GAGAAGAAGCTCAGGAAGAAGGAGAGAAGAA_2375	0	0	0	1	0.931	1.000000e+05	4.148857e-13
0	GAGAAGCATCAGTAAATATAAAGCTAGGTAA_3320	0	0	0	1	0.931	1.000000e+05	7.709260e-12
0	GAGAAGCATCAGTAAATATAAAGTTAGGTGA_4529	0	0	0	1	0.083	1.000000e+05	8.565958e-10
0	GAGAAGGTACAAGGTTGCAGTTTCAAGTCTC_7216	0	0	0	1	0.931	1.000000e+05	1.561389e-11
0	GAGAAGTCTTTGATGAATCTTCTATAAAAGC_7990	0	0	0	1	0.097	1.000000e+05	2.731138e-09
0	GAGAAGTGATATTTTCATAAGCCATATTATC_1580	0	0	0	1	0.931	1.000000e+05	7.550262e-17
0	GAGAAGTGTGATCCACGTCATGAAAAAATGA_1992	0	0	0	1	0.931	1.000000e+05	7.550262e-17
0	GAGAATAAAAGGCACTATTTAAGAGATAGCA_2228	0	0	0	1	0.931	1.000000e+05	7.550262e-17
0	GAGAATACCCAATTAACACACAAGGAGTCGA_6399	0	0	0	1	0.931	1.000000e+05	1.561389e-11
0	GAGAATCAAATATGTTATTATGAGCTAGTGA_5830	0	0	0	1	0.931	1.000000e+05	1.561389e-11
0	GAGAATCTAACAGGTAAAAAACGATACACAC_1560	0	0	0	1	0.931	1.000000e+05	7.550262e-17
0	GAGAATCTATCAGGTTAAAAACGATACACAC_4271	0	0	0	1	0.083	1.000000e+05	1.454169e-11
0	GAGAATGTTAAAGTATGATTCAACCTTGAGA_4766	0	0	0	1	0.931	1.000000e+05	1.561389e-11
0	GAGAATTCATTGAGCACTTCAGACTTATCTC_4813	0	0	0	1	0.931	1.000000e+05	1.561389e-11
0	GAGACAACCCCCAATTTCAAAGTGGACGCAA_10822	0	0	0	1	0.931	1.000000e+05	4.355690e-10
0	GAGACACATCTATGTCAAGAATAGTTTGCAA_7566	0	0	0	1	0.931	1.000000e+05	1.561389e-11
0	GAGACACGTTTTCTCAGACGTGAATTAAGAC_8062	0	0	0	1	0.931	1.000000e+05	3.900182e-10
0	GAGACAGAGATAAGCGCTTTGAGTTGGAGAA_5839	0	0	0	1	0.931	1.000000e+05	1.561389e-11
0	GAGACGTAGTTTGCCGAGATCGGAGCAACAC_7704	0	0	0	1	0.931	1.000000e+05	1.561389e-11
0	GAGACTACAGTCAAAGTCAGATTATGGAGAC_3757	0	0	0	1	0.069	1.000000e+05	7.709260e-12
0	GAGACTACATGATTTGACTTTTTACCAGAGA_515	0	0	0	1	0.931	1.000000e+05	7.550262e-17
0	GAGACTGCTACAAGGCTCTCAAAAGAAATCC_10868	0	0	0	1	0.931	1.000000e+05	4.355690e-10
0	GAGACTTGGGCTTCTATGGGCCTAATAATTA_852	0	0	0	1	0.931	1.000000e+05	7.550262e-17
0	GAGAGAACTTGTATAACACTTTTTAAGCTCC_3670	0	0	0	1	0.931	1.000000e+05	7.709260e-12
0	GAGAGAGATTTGTTGACGAGAGTTGGTGAGA_6808	0	0	0	1	0.931	1.000000e+05	1.561389e-11
0	GAGAGAGGACGAGCGCGGAAGGAAGATGATA_10365	0	0	0	1	0.069	1.000000e+05	2.837995e-10
0	GAGAGAGGACGAGCGCGGGAGGAAGATGATA_10212	0	0	0	1	0.931	1.000000e+05	2.837995e-10
0	GAGAGAGTCCCCTACCTACGCTTTTGAGAGA_5687	0	0	0	1	0.931	1.000000e+05	1.561389e-11
0	GAGAGATTTGTTGACGAGAGTTGGTGAGAGA_6934	0	0	0	1	0.931	1.000000e+05	1.561389e-11
0	GAGAGCACAGCTTCATGGGTTTATCTGTTAA_2613	0	0	0	1	0.931	1.000000e+05	1.993080e-13
0	GAGAGCTAAGGATCTACTCCCGGTCTGCTGC_3033	0	0	0	1	0.931	1.000000e+05	4.936066e-12
0	GAGAGGACGAGCGCGGAAGGAAGATGATAGA_10103	0	0	0	1	0.069	1.000000e+05	2.837995e-10
0	GAGAGGACGAGCGCGGGAGGAAGATGATAGA_10232	0	0	0	1	0.931	1.000000e+05	2.837995e-10
0	GAGAGTTATGTCTGAAGTTCTAGAGATGACA_7504	0	0	0	1	0.931	1.000000e+05	1.561389e-11
0	GAGAGTTGGTCAACTTTCATGATTCTTGTAA_8978	0	0	0	1	0.931	1.000000e+05	2.164901e-10
0	GAGATAAAACCACTCAGAAGAAACCATTAAC_4999	0	0	0	1	0.931	1.000000e+05	1.561389e-11
0	GAGATAAACTCTATGTTACCATATTACCTTA_13407	0	0	0	1	0.069	1.000000e+05	7.749932e-10
0	GAGATAACCTGTTTAACATGATGTATGCATA_4809	0	0	0	1	0.931	1.000000e+05	1.561389e-11
0	GAGATAAGCGCTTTGAGTTGGAGAATACCCA_7004	0	0	0	1	0.931	1.000000e+05	1.561389e-11
0	GAGATATTACCCTCTGTTTTTTGGGTTAAAA_1999	0	0	0	1	0.931	1.000000e+05	7.550262e-17
0	GAGATCGCCGTTAACCGTCACGATCTTCACC_3836	0	0	0	1	0.083	1.000000e+05	2.369150e-09
0	GAGATCGTTATTGAGCCGGTTCCGTTGTTGC_12889	0	0	0	1	0.903	1.000000e+05	2.930962e-09
0	GAGATCTCACCAGAGATACATTTGAAGAATA_13443	0	0	0	1	0.069	1.000000e+05	7.749932e-10
0	GAGATCTCCGTTAACAGTCACGATCTTCACC_2169	0	0	0	1	0.931	1.000000e+05	7.550262e-17
0	GAGATCTCTCACCAACTCTCGTCAACAAATC_7169	0	0	0	1	0.931	1.000000e+05	1.561389e-11
0	GAGATGACATTTGTTTGTGCTGCTGAGGAAA_6772	0	0	0	1	0.931	1.000000e+05	1.561389e-11
0	GAGATGAGATAAGTCTGAAGTGCTCAATGAA_5838	0	0	0	1	0.931	1.000000e+05	1.561389e-11
0	GAGATGAGCAATGCCTGTTGTTGAGAGAAAA_7537	0	0	0	1	0.931	1.000000e+05	1.561389e-11
0	GAGATGCAAAAAAGTTAAAGATAGGATGAAC_2742	0	0	0	1	0.903	1.000000e+05	4.151721e-11
0	GAGATGTATATCAAAAAAATACTATTTTATA_2242	0	0	0	1	0.931	1.000000e+05	7.550262e-17
0	GAGATTTGTTGACGAGAGTTGGTGAGAGATC_6469	0	0	0	1	0.931	1.000000e+05	1.561389e-11
0	GAGATTTTCGGTAAGACCTGAGCTTTTTAGA_9873	0	0	0	1	0.931	1.000000e+05	4.535594e-10
0	GAGCAAAAGCATCAAGTTCTTCGGACATCGC_7788	0	0	0	1	0.931	1.000000e+05	1.561389e-11
0	GAGCAAACTAAATTCTTGTCATCTCCAGAAA_5995	0	0	0	1	0.931	1.000000e+05	1.561389e-11
0	GAGCACCAGATAGTATTTAAAATTATCAACA_5776	0	0	0	1	0.931	1.000000e+05	1.561389e-11
0	GAGCACCATTGTAACCTCTTAAAACATTGGA_5698	0	0	0	1	0.931	1.000000e+05	1.561389e-11
0	GAGCACTTCAGACTTATCTCATCTCACGCAC_6986	0	0	0	1	0.931	1.000000e+05	1.561389e-11
0	GAGCAGAAGATTGAACGAAGATTTGCGTCGA_6275	0	0	0	1	0.931	1.000000e+05	1.561389e-11
0	GAGCAGGAGATAACGGCTCTAAGAGAGAACA_12932	0	0	0	1	0.903	1.000000e+05	2.930962e-09
0	GAGCAGGTTTTAAGAAACAATTTACAAAAGC_19273	0	0	0	1	0.903	1.000000e+05	2.280917e-09
0	GAGCAGTCCCATAAAACATTTTTAACCATGC_5959	0	0	0	1	0.931	1.000000e+05	1.561389e-11
0	GAGCAGTCGGCGGAATCAATCGAGGAATTGA_8685	0	0	0	1	0.069	1.000000e+05	6.440099e-11
0	GAGCATCACAACTTTTTACTTTTACCAAAGA_791	0	0	0	1	0.931	1.000000e+05	7.550262e-17
0	GAGCATGAACCATCTTCAGTTACCTGGTTCC_7354	0	0	0	1	0.931	1.000000e+05	1.561389e-11
0	GAGCATTGGAAGCTTGTGTGCACAATATTCA_7034	0	0	0	1	0.931	1.000000e+05	1.561389e-11
0	GAGCCACCACCATTCAATATCCATTATTATA_267	0	0	0	1	0.931	1.000000e+05	7.550262e-17
0	GAGCCGGTTCCGTTGTTGCTAGTCCTAAACC_12885	0	0	0	1	0.903	1.000000e+05	2.930962e-09
0	GAGCCGTTATCTCCTGCTCACGGCGAGCCTC_13027	0	0	0	1	0.903	1.000000e+05	2.930962e-09
0	GAGCCTTAGTTGATAAACTACCGCCAAAAAA_1372	0	0	0	1	0.931	1.000000e+05	7.550262e-17
0	GAGCGATGTCCGAAGAACTTGATGCTTTTGC_7686	0	0	0	1	0.931	1.000000e+05	1.561389e-11
0	GAGCGATTTGATTGGTTGGTTTGTCGGTTCC_12709	0	0	0	1	0.903	1.000000e+05	2.930962e-09
0	GAGCGCGGAAGGAAGATGATAGAGCTTGGGA_10285	0	0	0	1	0.069	1.000000e+05	2.837995e-10
0	GAGCGCGGGAGGAAGATGATAGAGCTTGGGA_10220	0	0	0	1	0.931	1.000000e+05	2.837995e-10
0	GAGCTAGTGAAATGCCTATAAACATGAAGCA_5408	0	0	0	1	0.931	1.000000e+05	1.561389e-11
0	GAGCTATATTTATGCTTTATTATTTCCAAGC_9740	0	0	0	1	0.083	1.000000e+05	3.042096e-09
0	GAGCTCAATGGAAAAGCCAATCGAGTACCAC_7849	0	0	0	1	0.097	1.000000e+05	8.973292e-10
0	GAGCTCCAAAACCATATTCAACTCCATGAAC_8565	0	0	0	1	0.069	1.000000e+05	6.419432e-10
0	GAGCTTAAAAAGTGTTATACAAGTTCTCTCA_3490	0	0	0	1	0.931	1.000000e+05	7.709260e-12
0	GAGCTTCGCCGAAGTCTTTTTGCCCATAACC_16192	0	0	0	1	0.931	1.000000e+05	1.086667e-09
0	GAGCTTCTTCTCTCGTTCCTACAAAATAGAC_2454	0	0	0	1	0.931	1.000000e+05	4.148857e-13
0	GAGCTTGGAAATAATAAAGCATAAATATAGC_9742	0	0	0	1	0.083	1.000000e+05	3.042096e-09
0	GAGCTTGGTTGGCTTTTCCAGAAGAATCAGA_1431	0	0	0	1	0.069	1.000000e+05	7.550262e-17
0	GAGCTTGGTTGGCTTTTCCAGAAGAGTCAGA_1646	0	0	0	1	0.931	1.000000e+05	7.550262e-17
0	GAGGAAAGTCTCAAGAGAATCAACCGGTTAA_6417	0	0	0	1	0.931	1.000000e+05	1.561389e-11
0	GAGGAAATAGTCCAAAAAGTGATATGAGAAC_13166	0	0	0	1	0.903	1.000000e+05	2.930962e-09
0	GAGGAATTGAGGAGAACTCCGGCGACGAAAA_8674	0	0	0	1	0.069	1.000000e+05	6.440099e-11
0	GAGGACCACGTAAAACCTTAAACGAAAAACA_3026	0	0	0	1	0.069	1.000000e+05	1.247621e-09
0	GAGGACGAGCGCGGAAGGAAGATGATAGAGC_10228	0	0	0	1	0.069	1.000000e+05	2.837995e-10
0	GAGGACGAGCGCGGGAGGAAGATGATAGAGC_10148	0	0	0	1	0.931	1.000000e+05	2.837995e-10
0	GAGGACGAGGAGTCATTCCGTTTTGATCAAA_9184	0	0	0	1	0.931	1.000000e+05	8.981459e-10
0	GAGGAGGACGAGGAGTCATTCCGTTTTGATC_9162	0	0	0	1	0.931	1.000000e+05	8.981459e-10
0	GAGGAGGGATGGGACCTGCTATTACGAAAAC_2470	0	0	0	1	0.931	1.000000e+05	4.148857e-13
0	GAGGATAAATCTGTCTAGATATGCTTAGAAA_1844	0	0	0	1	0.931	1.000000e+05	7.550262e-17
0	GAGGATGCGCAACTAGCTGAAAAGTCCGACC_487	0	0	0	1	0.931	1.000000e+05	7.550262e-17
0	GAGGATGTTACTAATGTAGTGAAAGGTCCTA_17291	0	0	0	1	0.931	1.000000e+05	4.767794e-10
0	GAGGGATGGGACCTGCTATTACGAAAACGGA_2491	0	0	0	1	0.931	1.000000e+05	4.148857e-13
0	GAGGGGCCACTCAAAATCGAAGAACGCCGTA_11541	0	0	0	1	0.931	1.000000e+05	4.355690e-10
0	GAGGGTAACCAGTTGGAAGAAGTAAGATACA_11037	0	0	0	1	0.931	1.000000e+05	4.355690e-10
0	GAGGGTAATGTAAGGGAAGATATTTAGATTA_14839	0	0	0	1	0.083	1.000000e+05	1.726416e-10
0	GAGGGTTTTATACAAAACACAGTAGAAAACC_36102	0	0	0	1	0.917	1.000000e+05	1.486776e-09
0	GAGGTAAAGAGAAAGCAGACGAATTCTGTAA_9298	0	0	0	1	0.931	1.000000e+05	4.508854e-10
0	GAGGTAGAATAAAAATCTGTAGTTTGGGAGA_23535	0	0	0	1	0.069	1.000000e+05	1.963372e-09
0	GAGGTATCTGCCACTGTGACGAACCAAGACA_11028	0	0	0	1	0.931	1.000000e+05	4.355690e-10
0	GAGGTCTGACTCTTCTGGAAAAGCCAACCAA_88	0	0	0	1	0.931	1.000000e+05	7.550262e-17
0	GAGGTTAAAAGTATCAATGAAGGGTTTTGCA_6456	0	0	0	1	0.931	1.000000e+05	1.561389e-11
0	GAGGTTGCCGAGACTTGGGCTTCTATGGGCC_2108	0	0	0	1	0.931	1.000000e+05	7.550262e-17
0	GAGTAAATGTGTACTCAGTTAGGTGGATTGA_5658	0	0	0	1	0.931	1.000000e+05	1.561389e-11
0	GAGTAACCAGTCCAATACTTTCCAAACATCA_1479	0	0	0	1	0.069	1.000000e+05	7.550262e-17
0	GAGTAACCAGTCCAATACTTTCCGAACATCA_2203	0	0	0	1	0.931	1.000000e+05	7.550262e-17
0	GAGTAATAGAAGTGCAAATCCCCACCATAAA_13212	0	0	0	1	0.931	1.000000e+05	2.570514e-10
0	GAGTACACATTTACTCCACTGTCACACCAAA_5286	0	0	0	1	0.931	1.000000e+05	1.561389e-11
0	GAGTACTACTCATGGTATCTTCTTTGCAGCA_5512	0	0	0	1	0.069	1.000000e+05	1.561389e-11
0	GAGTAGATGTCATGTGTATGATTAAGTATAA_11042	0	0	0	1	0.931	1.000000e+05	4.355690e-10
0	GAGTAGTAGTCCCGACCAAGTAACAGAGAAC_7351	0	0	0	1	0.931	1.000000e+05	1.561389e-11
0	GAGTAGTTTATTCAGAAGGTTGTCTTGAATC_5513	0	0	0	1	0.931	1.000000e+05	1.561389e-11
0	GAGTATAATCCAATACATTAGATGTTGTACA_1762	0	0	0	1	0.931	1.000000e+05	7.550262e-17
0	GAGTATCTTATGTAGCTCGGCTACTGGTCGC_4492	0	0	0	1	0.931	1.000000e+05	7.139561e-10
0	GAGTATCTTTTCCAACAGCAAGCTTCTAAAC_7347	0	0	0	1	0.931	1.000000e+05	1.561389e-11
0	GAGTATTATAAGATCTACAAGGAACTATCAC_19284	0	0	0	1	0.903	1.000000e+05	2.280917e-09
0	GAGTATTATGGTGGTGGTGGAGAGCTGTAGA_11785	0	0	0	1	0.917	1.000000e+05	2.821404e-09
0	GAGTCAAAATAATTTATGATTAGTTTCTAAA_12172	0	0	0	1	0.903	1.000000e+05	6.141872e-10
0	GAGTCAACATTTCGGATCATTGTTGAGTCCC_2488	0	0	0	1	0.069	1.000000e+05	4.148857e-13
0	GAGTCAACATTTCGGATCATTTTTGAGTCCC_2436	0	0	0	1	0.931	1.000000e+05	4.148857e-13
0	GAGTCAGAAGAAGAGTGAATGGACTGCATAC_6286	0	0	0	1	0.931	1.000000e+05	1.561389e-11
0	GAGTCATCTCCTTTCTCCTCCGGTGGACACA_8482	0	0	0	1	0.931	1.000000e+05	1.099341e-09
0	GAGTCCTAACAGATAGAACTAAAATATATAA_12277	0	0	0	1	0.889	1.000000e+05	1.377295e-09
0	GAGTCGCTCATATGGATTCTCTTGATTAATC_7727	0	0	0	1	0.931	1.000000e+05	1.561389e-11
0	GAGTCGGACCCTCTAGGACTAACCGGTCAGC_12588	0	0	0	1	0.903	1.000000e+05	2.930962e-09
0	GAGTCGGATTTGCCTCTATCAATGTCGATGA_7489	0	0	0	1	0.931	1.000000e+05	1.561389e-11
0	GAGTCTTTAGCTTTGTTGTTCTAATAAGGAA_10998	0	0	0	1	0.931	1.000000e+05	4.355690e-10
0	GAGTCTTTGCCTTTGTATCTTCTTACAAAGA_10551	0	0	0	1	0.931	1.000000e+05	4.355690e-10
0	GAGTCTTTGCGTTTGTGTCTTCTTACAAGGA_9566	0	0	0	1	0.931	1.000000e+05	3.039225e-09
0	GAGTCTTTGGCTTTGTGACTTCTAATAAAGA_11184	0	0	0	1	0.931	1.000000e+05	4.355690e-10
0	GAGTCTTTGGCTTTGTGACTTGTAACAAAGA_4392	0	0	0	1	0.917	1.000000e+05	3.171593e-11
0	GAGTCTTTGTGTTTGTGTCTTATAACAAGGA_9816	0	0	0	1	0.931	1.000000e+05	2.754154e-10
0	GAGTGACACTTATTTGCTTACTATTCAAAGA_17069	0	0	0	1	0.931	1.000000e+05	4.767794e-10
0	GAGTGACTACGCAAGGTCGAGAATGTTGAGA_10909	0	0	0	1	0.931	1.000000e+05	4.355690e-10
0	GAGTGCAAAGTTGGTTGGTTACACGTGTCAA_7853	0	0	0	1	0.083	1.000000e+05	1.972117e-09
0	GAGTGCGCTGGGGAGGATCTGAGCTGTAGAA_2912	0	0	0	1	0.931	1.000000e+05	5.322492e-12
0	GAGTGGAGAAAAGAGAGCACTAAGGAAGAAA_3797	0	0	0	1	0.069	1.000000e+05	7.709260e-12
0	GAGTGGAGCCAGATTGCTGGAAACGGGTTAA_2937	0	0	0	1	0.069	1.000000e+05	1.777842e-11
0	GAGTGGTACTCGATTGGCTTTTCCATTGAGC_7847	0	0	0	1	0.097	1.000000e+05	8.973292e-10
0	GAGTGGTCACAACAGAAATTGACCAAAATGC_14872	0	0	0	1	0.083	1.000000e+05	1.726416e-10
0	GAGTGGTCACAACAGAAATTGACGAAAATGC_687	0	0	0	1	0.931	1.000000e+05	7.550262e-17
0	GAGTGGTTTTATCTCAGGTATCCAGGTTAAA_5606	0	0	0	1	0.931	1.000000e+05	1.561389e-11
0	GAGTGTTTCCTAACTGCTCTATGAACAGAAA_10306	0	0	0	1	0.931	1.000000e+05	2.837995e-10
0	GAGTTACAAAGGGTTTGTGACAGTTATACGA_7045	0	0	0	1	0.931	1.000000e+05	1.561389e-11
0	GAGTTACATTTTTTATCTTAACTACACCAAA_17068	0	0	0	1	0.931	1.000000e+05	4.767794e-10
0	GAGTTATATCAGGCCTGGTTGTGTTGTTCTA_1338	0	0	0	1	0.931	1.000000e+05	7.550262e-17
0	GAGTTCATTACGATGAAATGAAACAGAATTA_4685	0	0	0	1	0.069	1.000000e+05	2.904264e-10
0	GAGTTCCAGGGATAGAGACTATGTTGAGAGA_3306	0	0	0	1	0.931	1.000000e+05	7.709260e-12
0	GAGTTCTCCTCAATTCCTCGATTGATTCCGC_8693	0	0	0	1	0.069	1.000000e+05	6.440099e-11
0	GAGTTGAAATCGTCGACCGGGTCGACAAATC_23494	0	0	0	1	0.931	1.000000e+05	1.963372e-09
0	GAGTTGAAGAAGTTGGAGCTGAGGCAAACAC_12290	0	0	0	1	0.889	1.000000e+05	1.377295e-09
0	GAGTTGCGGTTTAAGTTCTTATACTAAATTA_11533	0	0	0	1	0.931	1.000000e+05	4.355690e-10
0	GAGTTGGAGAGAAGTAGTGATGTTCCATTCA_2920	0	0	0	1	0.069	1.000000e+05	1.777842e-11
0	GAGTTGTGTAACACCCCGAATTTGAACAAAA_12774	0	0	0	1	0.903	1.000000e+05	2.930962e-09
0	GAGTTTCAAAATCCATCACTGTAAAAGTCAA_4347	0	0	0	1	0.083	1.000000e+05	2.350304e-11
0	GAGTTTCAGGCGAAAAGAAATTCAATAACAA_5936	0	0	0	1	0.931	1.000000e+05	1.561389e-11
0	GAGTTTCCGAGTGGAGAGCTCAATAGAGACA_23552	0	0	0	1	0.069	1.000000e+05	1.963372e-09
0	GAGTTTTTGGCTTTGCTTCTTCTAATAAGGA_11237	0	0	0	1	0.931	1.000000e+05	4.355690e-10
0	GATAAAAAATCATGCACGTAGATGTTTAATC_1150	0	0	0	1	0.931	1.000000e+05	7.550262e-17
0	GATAAAAATCCAACTACCTTAGCTATTTCTA_12804	0	0	0	1	0.903	1.000000e+05	2.930962e-09
0	GATAAAACAGGAATAAAAAAGTTTATATGTA_1449	0	0	0	1	0.931	1.000000e+05	7.550262e-17
0	GATAAAACCACTCAGAAGAAACCATTAACAA_7305	0	0	0	1	0.931	1.000000e+05	1.561389e-11
0	GATAAAACCGGGTGATTAAATTGAAATTAGA_3883	0	0	0	1	0.083	1.000000e+05	7.535942e-11
0	GATAAAACCTTTGCTATTTTAGTCCTTGCCA_3853	0	0	0	1	0.083	1.000000e+05	6.175359e-11
0	GATAAAGCACACATCTGGGAGAAGAATCTGC_9487	0	0	0	1	0.069	1.000000e+05	3.039225e-09
0	GATAAAGCATGGTTAAAAATGTTTTATGGGA_6094	0	0	0	1	0.931	1.000000e+05	1.561389e-11
0	GATAAATCTGTCTAGATATGCTTAGAAATGA_236	0	0	0	1	0.931	1.000000e+05	7.550262e-17
0	GATAAATTATAATGGGTTTTCTGCAAAAGAA_12600	0	0	0	1	0.903	1.000000e+05	2.930962e-09
0	GATAACCGGTTACGGTTTAATGTTTTGAACC_2880	0	0	0	1	0.083	1.000000e+05	1.666059e-09
0	GATAACCTGTTTAACATGATGTATGCATAAC_5798	0	0	0	1	0.931	1.000000e+05	1.561389e-11
0	GATAACTCAATTAAGAGAATTATAAGTTCAA_3300	0	0	0	1	0.931	1.000000e+05	7.709260e-12
0	GATAACTCAATTAAGAGAATTATAAGTTCGA_3746	0	0	0	1	0.069	1.000000e+05	7.709260e-12
0	GATAAGATTGAAGAGGTTGGAATGTAATGGA_17368	0	0	0	1	0.931	1.000000e+05	4.767794e-10
0	GATAAGATTTTCACGTTTTCAAAAGGAAAAC_36169	0	0	0	1	0.917	1.000000e+05	1.486776e-09
0	GATAAGTCTGAAGTGCTCAATGAATTCTCTA_6954	0	0	0	1	0.931	1.000000e+05	1.561389e-11
0	GATAATCTCAAACAAAAAGATTTCCATAAAA_2876	0	0	0	1	0.083	1.000000e+05	1.666059e-09
0	GATAATGAATTCTTGAGGATAAATCTGTCTA_1843	0	0	0	1	0.931	1.000000e+05	7.550262e-17
0	GATAATTATTGCTTACTTTAAATTGAGGAAA_12986	0	0	0	1	0.903	1.000000e+05	2.930962e-09
0	GATAATTGGCAGGGGACATTTGGCTTGTCCA_17283	0	0	0	1	0.931	1.000000e+05	4.767794e-10
0	GATACAAAACCAGACTTACTAGAATGCTTGC_6581	0	0	0	1	0.931	1.000000e+05	1.561389e-11
0	GATACACACACACACACACACAAATTTACAA_1435	0	0	0	1	0.931	1.000000e+05	7.550262e-17
0	GATACACATGGCTATATCCTCAGGAAGCAAA_6085	0	0	0	1	0.931	1.000000e+05	1.561389e-11
0	GATACAGACCTTGTTTATCATTACCTGAGCC_5178	0	0	0	1	0.931	1.000000e+05	1.561389e-11
0	GATACCATGAGTAGTACTCCCGACCAAGTAA_11897	0	0	0	1	0.083	1.000000e+05	2.145161e-09
0	GATACCATGAGTAGTAGTCCCGACCAAGTAA_6739	0	0	0	1	0.931	1.000000e+05	1.561389e-11
0	GATACCATGTAAAGAGCTGATCAATGGATCA_1997	0	0	0	1	0.931	1.000000e+05	7.550262e-17
0	GATACCATGTAGAGAGCTGATCAATGGATCA_1739	0	0	0	1	0.069	1.000000e+05	7.550262e-17
0	GATACCCTACACCAGTGGTGGATTCGGAAAC_2299	0	0	0	1	0.917	1.000000e+05	9.245596e-13
0	GATACCTGAGATAAAACCACTCAGAAGAAAC_6985	0	0	0	1	0.931	1.000000e+05	1.561389e-11
0	GATACTATCTTGAAGGTTGCAAAATGACCAC_11690	0	0	0	1	0.069	1.000000e+05	4.355690e-10
0	GATACTTATACGAATGCTGACGATATATAGA_1817	0	0	0	1	0.931	1.000000e+05	7.550262e-17
0	GATAGAACAACACAACCAGGCCTGATATAAC_554	0	0	0	1	0.931	1.000000e+05	7.550262e-17
0	GATAGAACAACACAGCCAGGCCTGATATAAC_3958	0	0	0	1	0.083	1.000000e+05	3.283470e-11
0	GATAGAGACTATGTTGAGAGAACTTGTATAA_3341	0	0	0	1	0.931	1.000000e+05	7.709260e-12
0	GATAGATTGAAGATGATTCAGCCGAGAGCAA_9169	0	0	0	1	0.931	1.000000e+05	8.981459e-10
0	GATAGCGACAACAAAACTATAGAAATAGTTA_3165	0	0	0	1	0.083	1.000000e+05	2.205423e-11
0	GATAGCGACACCAAAACTATAGAAATAGTTA_1097	0	0	0	1	0.931	1.000000e+05	7.550262e-17
0	GATAGGATGAACCGACAATGGATCCATGAAA_12210	0	0	0	1	0.889	1.000000e+05	1.377295e-09
0	GATAGTGATAATTGATTTATAAATTATAGCA_2785	0	0	0	1	0.931	1.000000e+05	9.916493e-12
0	GATATAACCTTTGCTATTTTAGTCCTTGCAA_1213	0	0	0	1	0.931	1.000000e+05	7.550262e-17
0	GATATACATCTCATCTTGACTATGTCGGAAC_1694	0	0	0	1	0.931	1.000000e+05	7.550262e-17
0	GATATAGCCATGTGTATCGGCTATAGTGATC_6672	0	0	0	1	0.931	1.000000e+05	1.561389e-11
0	GATATATTATTGAAAATTTTCAAAATTCCTA_17062	0	0	0	1	0.931	1.000000e+05	4.767794e-10
0	GATATATTTTCATATCATCATATGTATTATA_260	0	0	0	1	0.931	1.000000e+05	7.550262e-17
0	GATATGACCAAAATGTGACCACTAATAGTTA_877	0	0	0	1	0.931	1.000000e+05	7.550262e-17
0	GATATGCTGGAGCATTGGAAGCTTGTGTGCA_6621	0	0	0	1	0.931	1.000000e+05	1.561389e-11
0	GATATGTGTAACGTGTCAACATCATCATGAC_6654	0	0	0	1	0.931	1.000000e+05	1.561389e-11
0	GATATTACATAATCATCGTTAATATACAATC_3101	0	0	0	1	0.917	1.000000e+05	1.585702e-10
0	GATATTCTTCAAATGTATCTCTGGTGAGATC_13409	0	0	0	1	0.069	1.000000e+05	7.749932e-10
0	GATATTGAAGAAGGGTGGGAGCTAGTTGAAA_8376	0	0	0	1	0.931	1.000000e+05	4.701844e-10
0	GATATTGAATGGTGGTGGCTCTGAACGTGCA_1398	0	0	0	1	0.931	1.000000e+05	7.550262e-17
0	GATATTGATTCAAGGGTGAGACTCCCAATGA_8586	0	0	0	1	0.069	1.000000e+05	5.263102e-10
0	GATATTTCTGGCTTTGTTTATTGGAAATCGA_9291	0	0	0	1	0.931	1.000000e+05	4.508854e-10
0	GATATTTTATTACTTCGATTAAGACACAAAA_12948	0	0	0	1	0.903	1.000000e+05	2.930962e-09
0	GATATTTTGTTTATTTCTGTAACTTTACTTA_442	0	0	0	1	0.069	1.000000e+05	7.550262e-17
0	GATCAATACCATAGCCACATATATCTTCCCA_12765	0	0	0	1	0.903	1.000000e+05	2.930962e-09
0	GATCACAAATGGAGCTTAAAAAGTGTTATAC_3424	0	0	0	1	0.931	1.000000e+05	7.709260e-12
0	GATCACGAGAAGGTACAAGGTTGCAGTTTCA_6339	0	0	0	1	0.931	1.000000e+05	1.561389e-11
0	GATCAGCTCTCTACATGGTATCAGGTAAAAC_1914	0	0	0	1	0.069	1.000000e+05	7.550262e-17
0	GATCAGCTCTTTACATGGTATCAGGTAAAAC_1475	0	0	0	1	0.931	1.000000e+05	7.550262e-17
0	GATCAGTGGTAAAAGGAACCAGGTAACTGAA_5348	0	0	0	1	0.931	1.000000e+05	1.561389e-11
0	GATCAGTGTGTTGTTGAGCTCTAACAAAACA_36161	0	0	0	1	0.083	1.000000e+05	1.486776e-09
0	GATCATCCGGCTTTTCATTAATAGTTAAATA_5580	0	0	0	1	0.931	1.000000e+05	1.561389e-11
0	GATCATTGGGAGTCTCACCCTTGAATCAATA_8588	0	0	0	1	0.069	1.000000e+05	5.263102e-10
0	GATCATTGTTGAGTCCCCATTTGGCCGTTCA_2412	0	0	0	1	0.069	1.000000e+05	4.148857e-13
0	GATCATTTGCAGACATATATACAAAAGTTGC_13243	0	0	0	1	0.069	1.000000e+05	2.570514e-10
0	GATCATTTTTGAGTCCCCATTTGGCCGTTCA_2511	0	0	0	1	0.931	1.000000e+05	4.148857e-13
0	GATCCAAAACACTTAACACAATGCCAAGTCA_12263	0	0	0	1	0.889	1.000000e+05	1.377295e-09
0	GATCCACCAGCTACTGTTCCCTCGTTCACGC_9085	0	0	0	1	0.069	1.000000e+05	3.574872e-10
0	GATCCACTTTATTGTACCATTAACGTAGCAC_10809	0	0	0	1	0.931	1.000000e+05	4.355690e-10
0	GATCCATTGATCAGCTCTCTACATGGTATCA_163	0	0	0	1	0.069	1.000000e+05	7.550262e-17
0	GATCCATTGATCAGCTCTTTACATGGTATCA_630	0	0	0	1	0.931	1.000000e+05	7.550262e-17
0	GATCCATTTCTTGCTCATTTAAAGACTGCAA_5100	0	0	0	1	0.069	1.000000e+05	1.561389e-11
0	GATCCCTAGCGTTTTAGCTGTAGAGAGAGGC_10558	0	0	0	1	0.931	1.000000e+05	4.355690e-10
0	GATCCGAGGATGTGTCGACCAGGGGTTGAAA_9262	0	0	0	1	0.931	1.000000e+05	4.508854e-10
0	GATCCGATATGGTGAATCACGTTCCTTACCC_10682	0	0	0	1	0.931	1.000000e+05	4.355690e-10
0	GATCCGCGCGGAGACTTTTTTGCCCAAGGCA_9885	0	0	0	1	0.931	1.000000e+05	3.209198e-10
0	GATCCGCTTGCTTTTTAAGTTCTTATACTCA_10820	0	0	0	1	0.931	1.000000e+05	4.355690e-10
0	GATCCGTCGAGCTATGCGCTTAACTTTGATA_9340	0	0	0	1	0.069	1.000000e+05	2.850651e-09
0	GATCCGTTTGCGGTTTAAGTCTTATATTCAA_10572	0	0	0	1	0.931	1.000000e+05	4.355690e-10
0	GATCCTTGTCAAAGAAGGGGAAAGATTAGCA_11693	0	0	0	1	0.069	1.000000e+05	4.355690e-10
0	GATCGAGTTGCGGTTTGAGTTCTTTTACTCA_11049	0	0	0	1	0.931	1.000000e+05	4.355690e-10
0	GATCGCCGGGATGAAATCGTCGTAGTAGAGA_331	0	0	0	1	0.931	1.000000e+05	7.550262e-17
0	GATCGGCGAGATCATGTCTTTCACCTGAAAA_4769	0	0	0	1	0.931	1.000000e+05	1.561389e-11
0	GATCGGGTTGCAGTTCTAGTTCTTATACTCA_9577	0	0	0	1	0.931	1.000000e+05	3.039225e-09
0	GATCGGTTTGCGGTTAAATTGTTATACTCAA_10044	0	0	0	1	0.931	1.000000e+05	1.759053e-10
0	GATCGTCACCAAACTAACACATTTTATACCA_11362	0	0	0	1	0.931	1.000000e+05	4.355690e-10
0	GATCGTGACTGTTAACGGAGATCTCCGTGAA_1832	0	0	0	1	0.931	1.000000e+05	7.550262e-17
0	GATCGTTATTGAGCCGGTTCCGTTGTTGCTA_12728	0	0	0	1	0.903	1.000000e+05	2.930962e-09
0	GATCGTTTCCTATCGAGCGGATAAAATCCCA_8438	0	0	0	1	0.931	1.000000e+05	4.260897e-10
0	GATCTCATGCAACCAAAGTGGTAAAGGTTTA_12819	0	0	0	1	0.903	1.000000e+05	2.930962e-09
0	GATCTGAAGAAACACACATGTGCCCGTTGTA_2580	0	0	0	1	0.069	1.000000e+05	1.955967e-10
0	GATCTGGTTAGAGCAGAAGATTGAACGAAGA_6222	0	0	0	1	0.931	1.000000e+05	1.561389e-11
0	GATCTTACCCCCAGTTTCAACAAGAGCAAAC_4871	0	0	0	1	0.931	1.000000e+05	1.561389e-11
0	GATCTTTAAGGCTTAAGAATTGTATCCTTGC_9503	0	0	0	1	0.931	1.000000e+05	3.039225e-09
0	GATCTTTTAATCTTCCAAGAAAAACCAAAAC_11455	0	0	0	1	0.931	1.000000e+05	4.355690e-10
0	GATCTTTTACCAAAACGTTTGACAAAATCAC_6561	0	0	0	1	0.931	1.000000e+05	1.561389e-11
0	GATGAAATCGTCGTAGTAGAGAGAATCTGAA_1929	0	0	0	1	0.931	1.000000e+05	7.550262e-17
0	GATGACAAGAATTTAGTTTGCTCTTGTTGAA_6138	0	0	0	1	0.931	1.000000e+05	1.561389e-11
0	GATGACACATGTAGACACACAGTCATTACAA_8948	0	0	0	1	0.931	1.000000e+05	2.164901e-10
0	GATGACTTTATACATGTATAAAGTCATCATC_23506	0	0	0	1	0.931	1.000000e+05	1.963372e-09
0	GATGACTTTGAAAATTTAAGCTAAACTTTGA_8418	0	0	0	1	0.931	1.000000e+05	4.086889e-10
0	GATGAGCAATGCCTGTTGTTGAGAGAAAAGA_5415	0	0	0	1	0.931	1.000000e+05	1.561389e-11
0	GATGAGCTTCGCCGAAGTCTTTTTGCCCATA_16206	0	0	0	1	0.931	1.000000e+05	1.086667e-09
0	GATGATATTGATTCAAGGGTGAGACTCCCAA_8606	0	0	0	1	0.069	1.000000e+05	5.263102e-10
0	GATGATGACACATGTAGACACACAGTCATTA_8973	0	0	0	1	0.931	1.000000e+05	2.164901e-10
0	GATGATTGGTTTAGGCAGGGCGGCCGGCCTA_8159	0	0	0	1	0.931	1.000000e+05	3.900182e-10
0	GATGCATCAACGCCATAATTATCTCATAATC_5472	0	0	0	1	0.931	1.000000e+05	1.561389e-11
0	GATGCGATTGAGTATAAGAACTTAAACCGCA_2276	0	0	0	1	0.931	1.000000e+05	3.881235e-14
0	GATGCTTTTGAAATTTTGGGGCGTTACAGGA_2747	0	0	0	1	0.903	1.000000e+05	4.151721e-11
0	GATGGCAAAAAAGAAAAAGAAAAGTGAAGAC_4034	0	0	0	1	0.097	1.000000e+05	1.400611e-09
0	GATGGGCATAATTAAAGAGCAATGACAATAA_635	0	0	0	1	0.931	1.000000e+05	7.550262e-17
0	GATGGTAGTTCAATGGAGTTTCAGGCGAAAA_4743	0	0	0	1	0.931	1.000000e+05	1.561389e-11
0	GATGGTCTGATACAGACCTTGTTTATCATTA_7451	0	0	0	1	0.931	1.000000e+05	1.561389e-11
0	GATGGTTATGGATCCCTAGTCGTTGCGTCCA_11424	0	0	0	1	0.931	1.000000e+05	4.355690e-10
0	GATGTACAACCAACATTTGCAGACTGCAAGC_36188	0	0	0	1	0.917	1.000000e+05	1.486776e-09
0	GATGTATCTTACTTCTTCCAACTGGTTACCC_11023	0	0	0	1	0.931	1.000000e+05	4.355690e-10
0	GATGTATGCATAACAGTTTTATTCTTCTTAA_5421	0	0	0	1	0.931	1.000000e+05	1.561389e-11
0	GATGTCATGCATGATTGAGTATAAGAACTTA_11253	0	0	0	1	0.931	1.000000e+05	4.355690e-10
0	GATGTCATGTGTATGATTTAAGTTCTTATAC_9735	0	0	0	1	0.917	1.000000e+05	3.042096e-09
0	GATGTCATTTGTATGATTGAGTATAAGAATC_11545	0	0	0	1	0.931	1.000000e+05	4.355690e-10
0	GATGTCCGAAGAACTTGATGCTTTTGCTCAA_6880	0	0	0	1	0.931	1.000000e+05	1.561389e-11
0	GATGTCTTATATGTTCCAAATATTCAGAAAA_36165	0	0	0	1	0.917	1.000000e+05	1.486776e-09
0	GATGTCTTGAGAAGAGACATGCAAGTCAAGA_5757	0	0	0	1	0.931	1.000000e+05	1.561389e-11
0	GATGTGCCACTAGAGCTTACCAACAACAAAA_4836	0	0	0	1	0.931	1.000000e+05	1.561389e-11
0	GATGTTACCAGAAGAAATGTTGTTGTGTAGA_13275	0	0	0	1	0.917	1.000000e+05	2.105143e-09
0	GATGTTACTAATGTAGTGAAAGGTCCTACCA_17426	0	0	0	1	0.931	1.000000e+05	4.767794e-10
0	GATGTTACTCAATGTAGTGAAAGGTCCTACC_17445	0	0	0	1	0.069	1.000000e+05	4.767794e-10
0	GATGTTTAATCCTCGATTTGTTTTATGGAAA_1228	0	0	0	1	0.931	1.000000e+05	7.550262e-17
0	GATGTTTATGATTGAGTATAAGAAATAAAAC_11248	0	0	0	1	0.931	1.000000e+05	4.355690e-10
0	GATGTTTGTAGAGAGAGTCTCAGCACTCTCA_2908	0	0	0	1	0.083	1.000000e+05	6.163778e-11
0	GATTAAAAGATCCACTTTATTGTACCATTAA_11470	0	0	0	1	0.931	1.000000e+05	4.355690e-10
0	GATTAAGCTTCAAACCTGTTTTATATACTTA_4837	0	0	0	1	0.931	1.000000e+05	1.561389e-11
0	GATTACATTACGAAATTATAAAAACTTAAAA_12612	0	0	0	1	0.903	1.000000e+05	2.930962e-09
0	GATTACTATAAAATAGTATTTTTTTGATATA_1663	0	0	0	1	0.931	1.000000e+05	7.550262e-17
0	GATTACTTATAACTGCCTTTGTCGCAATATA_12226	0	0	0	1	0.889	1.000000e+05	1.377295e-09
0	GATTAGAAAGGAAATGAACGAAGAGTTCCAA_3285	0	0	0	1	0.931	1.000000e+05	7.709260e-12
0	GATTAGACTTTTAAGACTTACAAAGTTTTTA_5581	0	0	0	1	0.931	1.000000e+05	1.561389e-11
0	GATTAGCTTATCGTTCGTGAAGCGGTGAAAA_2345	0	0	0	1	0.069	1.000000e+05	4.148857e-13
0	GATTATATGGACAAGCCAAATGTCCCCTGCC_17096	0	0	0	1	0.931	1.000000e+05	4.767794e-10
0	GATTATCTTTTTCACAAACGTTTTGGTAACC_1635	0	0	0	1	0.931	1.000000e+05	7.550262e-17
0	GATTATTAAGAACAAGTAGTACTATATTCCA_566	0	0	0	1	0.931	1.000000e+05	7.550262e-17
0	GATTCAAAAAGCCTCTCAACATCTTGCTCAA_18269	0	0	0	1	0.083	1.000000e+05	4.944200e-10
0	GATTCAAAAGGTCGACATTTTGAATTAAATA_4706	0	0	0	1	0.931	1.000000e+05	1.561389e-11
0	GATTCAATTCTATCACGTTCAAACATATTAC_6899	0	0	0	1	0.931	1.000000e+05	1.561389e-11
0	GATTCAATTTTTAGGTTTGGTCTAACCGAGA_11065	0	0	0	1	0.931	1.000000e+05	4.355690e-10
0	GATTCACATCAAGAGTCAGAAGAAGAGTGAA_5280	0	0	0	1	0.931	1.000000e+05	1.561389e-11
0	GATTCATACGGTTATCTGTAATCCATCAATC_8197	0	0	0	1	0.931	1.000000e+05	3.900182e-10
0	GATTCATCTATAAGCATTTGTCGAAAAATAC_9643	0	0	0	1	0.069	1.000000e+05	1.835155e-10
0	GATTCCTATAGACTTTGTAGTCTTGCCTTAC_11643	0	0	0	1	0.069	1.000000e+05	4.355690e-10
0	GATTCCTTCAAACACTTTTGCAATCTCCTCA_4979	0	0	0	1	0.931	1.000000e+05	1.561389e-11
0	GATTCGGTTGCGGTTTTACTCTTATACTCAA_11177	0	0	0	1	0.931	1.000000e+05	4.355690e-10
0	GATTCTAAAAATGGTTAAATCATGAATTCAA_2280	0	0	0	1	0.069	1.000000e+05	9.450682e-14
0	GATTCTACACAACAACATTTCTTCTGGTAAC_13288	0	0	0	1	0.917	1.000000e+05	2.105143e-09
0	GATTCTCTTGAGACTTTCCTCAGCAGCACAA_5719	0	0	0	1	0.931	1.000000e+05	1.561389e-11
0	GATTCTTCAGTTGATCTACTTATCGATGGTA_13399	0	0	0	1	0.931	1.000000e+05	7.749932e-10
0	GATTCTTCTCCCAAATATGTGCTTTGTCACC_10930	0	0	0	1	0.931	1.000000e+05	4.355690e-10
0	GATTGAAACTAGGGGAAGGGGAGAAGGCAGA_8754	0	0	0	1	0.931	1.000000e+05	2.262257e-10
0	GATTGAATTCTACTCAAAAAAACGTTAGCCA_4567	0	0	0	1	0.931	1.000000e+05	3.239164e-09
0	GATTGAATTGAAACCAGAGAAAAACTAGCAA_10239	0	0	0	1	0.069	1.000000e+05	2.837995e-10
0	GATTGACACGTAAAATACTACAACGACATGA_8992	0	0	0	1	0.931	1.000000e+05	2.164901e-10
0	GATTGAGTATAAGAGTAAAACCGCAACCGAA_10945	0	0	0	1	0.931	1.000000e+05	4.355690e-10
0	GATTGATTGATTTGTACAAGTGATCCAAGCA_9224	0	0	0	1	0.917	1.000000e+05	1.441461e-09
0	GATTGGTTGGTTTGTCGGTTCCTCGCAAAGC_12608	0	0	0	1	0.903	1.000000e+05	2.930962e-09
0	GATTGGTTTAGGCAGGGCGGCCGGCCTACTA_8144	0	0	0	1	0.931	1.000000e+05	3.900182e-10
0	GATTGTACAACATCTAATGTATTGGATTATA_952	0	0	0	1	0.931	1.000000e+05	7.550262e-17
0	GATTGTCTTTCCCTTCAAACCAAAATTGTCA_5759	0	0	0	1	0.931	1.000000e+05	1.561389e-11
0	GATTTAAGACATTCAGACAAAATCAAAGATA_18282	0	0	0	1	0.083	1.000000e+05	4.944200e-10
0	GATTTAATAAGATACTAATTAGATGCAAGAA_390	0	0	0	1	0.931	1.000000e+05	7.550262e-17
0	GATTTAATATATGAGATGAATAGAGTAAACA_11270	0	0	0	1	0.931	1.000000e+05	4.355690e-10
0	GATTTATCCTCAAGAATTCATTATCAGAACA_2110	0	0	0	1	0.931	1.000000e+05	7.550262e-17
0	GATTTATGCTCACTTCTTAGGCCTTGTTGAC_1941	0	0	0	1	0.069	1.000000e+05	7.550262e-17
0	GATTTCAAAATACAAAATCTATTATCAGCTA_23522	0	0	0	1	0.069	1.000000e+05	1.963372e-09
0	GATTTCATCCCGGCGATCAAATCGGAAGAGC_1151	0	0	0	1	0.931	1.000000e+05	7.550262e-17
0	GATTTCCATAAAACAAATCGAGGATTAAACA_1772	0	0	0	1	0.931	1.000000e+05	7.550262e-17
0	GATTTCGATAGCGACAACAAAACTATAGAAA_3917	0	0	0	1	0.097	1.000000e+05	2.171606e-10
0	GATTTCGATAGCGACACCAAAACTATAGAAA_1226	0	0	0	1	0.931	1.000000e+05	7.550262e-17
0	GATTTCTGACAATTAAGAAAAGATAACAAAA_95	0	0	0	1	0.931	1.000000e+05	7.550262e-17
0	GATTTCTTGGCTTTGTGTCTTCTAACAAGGA_4385	0	0	0	1	0.917	1.000000e+05	3.171593e-11
0	GATTTCTTTTGAGAGCCTTGTAGCAGTCTCC_11192	0	0	0	1	0.931	1.000000e+05	4.355690e-10
0	GATTTGAAAGACATGGAGCTTGGAAATAATA_8280	0	0	0	1	0.069	1.000000e+05	3.380407e-10
0	GATTTGCCTCTATCAATGTCGATGATGATGA_5377	0	0	0	1	0.931	1.000000e+05	1.561389e-11
0	GATTTGGATTATTTTCATTAATAGGGTTATA_17219	0	0	0	1	0.931	1.000000e+05	4.767794e-10
0	GATTTGGTGTGACAGTGGAGTAAATGTGTAC_6536	0	0	0	1	0.931	1.000000e+05	1.561389e-11
0	GATTTGTACTTTGGTGTGGTACTTCAACAAA_1124	0	0	0	1	0.931	1.000000e+05	7.550262e-17
0	GATTTGTGTTGATACTTATACGAATGCTGAC_2232	0	0	0	1	0.931	1.000000e+05	7.550262e-17
0	GATTTTAGTTATTTCTCGATTCTATTTTTCC_12630	0	0	0	1	0.903	1.000000e+05	2.930962e-09
0	GATTTTCGGTAAGACCTGAGCTTTTTAGAAA_9843	0	0	0	1	0.931	1.000000e+05	4.535594e-10
0	GATTTTGATCATCTTTTTTATCTTCTTCCCA_6838	0	0	0	1	0.931	1.000000e+05	1.561389e-11
0	GATTTTGGTAATGTATTTAACTATTTCTATA_1148	0	0	0	1	0.931	1.000000e+05	7.550262e-17
0	GATTTTGGTTTAGAAGCTTGCTGTTGGAAAA_5672	0	0	0	1	0.931	1.000000e+05	1.561389e-11
0	GATTTTTACCTTGAGTTTTCATAGGGTGGGC_4788	0	0	0	1	0.931	1.000000e+05	1.561389e-11
0	GATTTTTCTGAATATTTGGAACATATAAGAC_36156	0	0	0	1	0.917	1.000000e+05	1.486776e-09
0	GATTTTTTTTTAAAAGTAAAATTAATTTAGA_16173	0	0	0	1	0.931	1.000000e+05	1.086667e-09
0	GCAAAAGTGTTTGAAGGAATCTCAGGTCAGA_7250	0	0	0	1	0.931	1.000000e+05	1.561389e-11
0	GCAAACTATTCTTGACATAGATGTGTCTCGC_5239	0	0	0	1	0.931	1.000000e+05	1.561389e-11
0	GCAAAGAAGATACCATGAGTAGTACTCCCGA_11893	0	0	0	1	0.083	1.000000e+05	2.145161e-09
0	GCAAAGAAGATACCATGAGTAGTAGTCCCGA_6361	0	0	0	1	0.931	1.000000e+05	1.561389e-11
0	GCAAATAATACATATTTGTGGGAAAAAAAAA_13230	0	0	0	1	0.931	1.000000e+05	2.570514e-10
0	GCAAATCTTCGTTCAATCTTCTGCTCTAACC_7746	0	0	0	1	0.931	1.000000e+05	1.561389e-11
0	GCAAATGAATCAAAAAAAAAAAGAAGAAGAA_13201	0	0	0	1	0.931	1.000000e+05	2.570514e-10
0	GCAAATTGAAATCGGTAGTTATTCCCTCGCA_12746	0	0	0	1	0.903	1.000000e+05	2.930962e-09
0	GCAACAATTTAAGTCATATGGATTGAGAGAA_277	0	0	0	1	0.931	1.000000e+05	7.550262e-17
0	GCAACAATTTATGTCATATGGATTGAGAGAA_3049	0	0	0	1	0.083	1.000000e+05	8.803005e-12
0	GCAACACATGTCCAAATTCTTGTTGAACAAA_7064	0	0	0	1	0.931	1.000000e+05	1.561389e-11
0	GCAACATGGCCCAGATTAATTATTAGGCCCA_631	0	0	0	1	0.931	1.000000e+05	7.550262e-17
0	GCAACCATGATTAAGCTTCAAACCTGTTTTA_7144	0	0	0	1	0.931	1.000000e+05	1.561389e-11
0	GCAACCCAATCTTATAAGCGTAAGAATTGTA_4380	0	0	0	1	0.917	1.000000e+05	3.171593e-11
0	GCAACCCGATCATAAAGGTGTAAGAATTGTA_2906	0	0	0	1	0.931	1.000000e+05	2.691682e-10
0	GCAACGACGTGGCACGCACCACGCGGCTTCC_1507	0	0	0	1	0.931	1.000000e+05	7.550262e-17
0	GCAACGATGTGCCACTAGAGCTTACCAACAA_6720	0	0	0	1	0.931	1.000000e+05	1.561389e-11
0	GCAACTAGCTGAAAAGTCCGACCTATTGAAA_1609	0	0	0	1	0.931	1.000000e+05	7.550262e-17
0	GCAACTGATCATCTCAGACAAGGGACTTCCA_4662	0	0	0	1	0.069	1.000000e+05	6.416595e-10
0	GCAACTTGCAGGGAAGTCAAGTGGTGGTTCA_5825	0	0	0	1	0.931	1.000000e+05	1.561389e-11
0	GCAAGAAATAAACAGGTTCCTTCAACCGCAA_3235	0	0	0	1	0.931	1.000000e+05	7.709260e-12
0	GCAAGAGATGGCATAGCACCAAAATCTTAAA_9863	0	0	0	1	0.069	1.000000e+05	4.535594e-10
0	GCAAGAGTGATGTCTTGAGAAGAGACATGCA_6726	0	0	0	1	0.931	1.000000e+05	1.561389e-11
0	GCAAGAGTTACATTTTTTATCTTAACTACAC_17303	0	0	0	1	0.931	1.000000e+05	4.767794e-10
0	GCAAGGACTAAAATAGCAAAGGTTATATCCA_671	0	0	0	1	0.931	1.000000e+05	7.550262e-17
0	GCAAGTGAAAACCATGAAATAGACGCTTCTA_4660	0	0	0	1	0.069	1.000000e+05	6.416595e-10
0	GCAATCTGGCTCCACTCCATCCCAAGCTCTA_2957	0	0	0	1	0.069	1.000000e+05	1.777842e-11
0	GCAATGACAATAAAATATGTAATGCCATTGA_1881	0	0	0	1	0.931	1.000000e+05	7.550262e-17
0	GCAATGCCTGTTGTTGAGAGAAAAGAGCGAA_5753	0	0	0	1	0.931	1.000000e+05	1.561389e-11
0	GCAATTCGATAAACAAACACGCAAGCAACGA_7750	0	0	0	1	0.931	1.000000e+05	1.561389e-11
0	GCAATTCGTAGACAATAGGGTTAGAAGGGTA_1054	0	0	0	1	0.931	1.000000e+05	7.550262e-17
0	GCAATTCTGTCGCAAATATTGTTACAGAATA_13076	0	0	0	1	0.903	1.000000e+05	2.930962e-09
0	GCACAAAAACCAGAGAGAAAAGAAGAATCCA_8777	0	0	0	1	0.069	1.000000e+05	2.262257e-10
0	GCACAACATAAAAGTAAATAATTAGAACGGA_443	0	0	0	1	0.931	1.000000e+05	7.550262e-17
0	GCACAAGTGTATGAAGCAGCGAGTCAAAGAC_10205	0	0	0	1	0.931	1.000000e+05	2.837995e-10
0	GCACAATATTCAGTTGTGTGCTGGAACAAGA_7329	0	0	0	1	0.931	1.000000e+05	1.561389e-11
0	GCACAATGGAATATAATATTTAAATGTACTA_1671	0	0	0	1	0.931	1.000000e+05	7.550262e-17
0	GCACATCCTTCTGTGCTTTCTCTGAATCTTA_4978	0	0	0	1	0.931	1.000000e+05	1.561389e-11
0	GCACCACGCGGCTTCCAGTAGTCAAAACACA_2205	0	0	0	1	0.931	1.000000e+05	7.550262e-17
0	GCACCAGATAGTATTTAAAATTATCAACAGA_7133	0	0	0	1	0.931	1.000000e+05	1.561389e-11
0	GCACCATTGTAACCTCTTAAAACATTGGATA_7582	0	0	0	1	0.931	1.000000e+05	1.561389e-11
0	GCACCCAAAACCGTACTGCAATAGTGTTGTA_555	0	0	0	1	0.931	1.000000e+05	7.550262e-17
0	GCACCCGAAGATTAGAAAGGAAATGAACGAA_3253	0	0	0	1	0.931	1.000000e+05	7.709260e-12
0	GCACCGCAAAACGCAGTCACTATTCGGAGCC_4286	0	0	0	1	0.917	1.000000e+05	2.027073e-11
0	GCACCTCGCCAAGAGCTATCCGGCGACGACA_8105	0	0	0	1	0.931	1.000000e+05	3.900182e-10
0	GCACGCACCACGCGGCTCCCAGTAGTCAAAA_2562	0	0	0	1	0.097	1.000000e+05	1.268940e-09
0	GCACGCACCACGCGGCTTCCAGTAGTCAAAA_1703	0	0	0	1	0.931	1.000000e+05	7.550262e-17
0	GCACGTCCTCTATTTATAACTTTGTTATAGA_3628	0	0	0	1	0.931	1.000000e+05	7.709260e-12
0	GCACGTTCAGAGCCACCACCATTCAATATCC_1737	0	0	0	1	0.931	1.000000e+05	7.550262e-17
0	GCACTACTTTATCCGACCCGATCCAACCTGA_2495	0	0	0	1	0.931	1.000000e+05	4.148857e-13
0	GCACTTGCGACGCATTGTTATTCTGTAACAA_13106	0	0	0	1	0.903	1.000000e+05	2.930962e-09
0	GCAGAAGATTGAACGAAGATTTGCGTCGAGA_7477	0	0	0	1	0.931	1.000000e+05	1.561389e-11
0	GCAGACACTTATGAAAAGCATGTACAAGAAC_2896	0	0	0	1	0.069	1.000000e+05	7.300930e-10
0	GCAGACGGAGGCTCGCCGTGAGCAGGAGATA_12639	0	0	0	1	0.903	1.000000e+05	2.930962e-09
0	GCAGACTGCAAGCGGTTTCTGAACCTTTCAA_36090	0	0	0	1	0.917	1.000000e+05	1.486776e-09
0	GCAGAGAAGAAGATCCACCAGCTACTGTTCC_9093	0	0	0	1	0.069	1.000000e+05	3.574872e-10
0	GCAGATATAATAGCAACCTCTGCGTTTGGAA_3262	0	0	0	1	0.931	1.000000e+05	7.709260e-12
0	GCAGATTGATTGATTTGTACAAGTGATCCAA_9234	0	0	0	1	0.917	1.000000e+05	1.441461e-09
0	GCAGCACCAACATTGCTAACCCTTAGGATCA_10800	0	0	0	1	0.931	1.000000e+05	4.355690e-10
0	GCAGGAGATAACGGCTCTAAGAGAGAACATA_13085	0	0	0	1	0.903	1.000000e+05	2.930962e-09
0	GCAGGATATTTTATTACTTCGATTAAGACAC_13070	0	0	0	1	0.903	1.000000e+05	2.930962e-09
0	GCAGGTCGTGCGCTCGAAAAACTCAACACAA_7591	0	0	0	1	0.931	1.000000e+05	1.561389e-11
0	GCAGGTTTTAAGAAACAATTTACAAAAGCCA_19288	0	0	0	1	0.903	1.000000e+05	2.280917e-09
0	GCAGTACGGTTTTGGGTGCGGTTTTAATTAC_1947	0	0	0	1	0.931	1.000000e+05	7.550262e-17
0	GCAGTCACTATTCGGAGCCTTAGTTGATAAA_1757	0	0	0	1	0.931	1.000000e+05	7.550262e-17
0	GCAGTCCATTCACTCTTCTTCTGACTCTTGA_6209	0	0	0	1	0.931	1.000000e+05	1.561389e-11
0	GCAGTCTCAAAGTACATTTTCTGGAGATGAC_6442	0	0	0	1	0.931	1.000000e+05	1.561389e-11
0	GCAGTCTGCAAATGTTGGTTGTACATCTTCA_36192	0	0	0	1	0.917	1.000000e+05	1.486776e-09
0	GCAGTTACATAAAGATGGAAAGAGGTCTTAA_11751	0	0	0	1	0.917	1.000000e+05	1.064380e-09
0	GCAGTTTCAAGTCTCGGCGGTAAGGGTCAGA_5607	0	0	0	1	0.931	1.000000e+05	1.561389e-11
0	GCAGTTTCACGTACGGACACATTATTAAACA_384	0	0	0	1	0.931	1.000000e+05	7.550262e-17
0	GCAGTTTCACGTACGGACACATTATTACACA_652	0	0	0	1	0.069	1.000000e+05	7.550262e-17
0	GCATAAGAATTGTATACTTGTTAGAACAACA_11043	0	0	0	1	0.931	1.000000e+05	4.355690e-10
0	GCATAAGAGTTGTGTAACACCCCGAATTTGA_12845	0	0	0	1	0.903	1.000000e+05	2.930962e-09
0	GCATAATACCAATAATAAAACTATTAACTAA_13029	0	0	0	1	0.903	1.000000e+05	2.930962e-09
0	GCATACATAGTCATGGAGACTAAAGTTAAGA_5853	0	0	0	1	0.931	1.000000e+05	1.561389e-11
0	GCATATACCAGCTTGAGATAACCTGTTTAAC_6619	0	0	0	1	0.931	1.000000e+05	1.561389e-11
0	GCATATATAAGTCAGATTTTGGTTTAGAAGC_6049	0	0	0	1	0.931	1.000000e+05	1.561389e-11
0	GCATCAACATGATCAATACCATAGCCACATA_12917	0	0	0	1	0.903	1.000000e+05	2.930962e-09
0	GCATCAAGTTCTTCGGACATCGCTCCAGTCC_7000	0	0	0	1	0.931	1.000000e+05	1.561389e-11
0	GCATCAGTATCCACGAAACTTAGTTTTTTAA_8252	0	0	0	1	0.069	1.000000e+05	3.606732e-10
0	GCATCGATCCGATGTAATGGGAAGAAGAAAA_4944	0	0	0	1	0.069	1.000000e+05	1.561389e-11
0	GCATCGATCCGATGTAATGGGAAGAAGATAA_7732	0	0	0	1	0.931	1.000000e+05	1.561389e-11
0	GCATCGTCGACCGGATCCGAGGATTTGTCGA_8763	0	0	0	1	0.931	1.000000e+05	2.262257e-10
0	GCATGAAAAAATTCAAAAACAACGCTTGAAC_8884	0	0	0	1	0.931	1.000000e+05	1.277555e-09
0	GCATGAAAATATAATATTTTCCTCAGTACAA_13227	0	0	0	1	0.931	1.000000e+05	2.570514e-10
0	GCATGAAACTGTAGGAAACAAAACAATCTCC_3926	0	0	0	1	0.083	1.000000e+05	4.383723e-11
0	GCATGGACTGTTTCAGAATTATTTACTTTAA_5758	0	0	0	1	0.931	1.000000e+05	1.561389e-11
0	GCATGGCTAACGTTTTTTTGAGTAGAATTCA_4569	0	0	0	1	0.931	1.000000e+05	3.239164e-09
0	GCATGTCTCTTCTCAAGACATCACTCTTGCA_5572	0	0	0	1	0.931	1.000000e+05	1.561389e-11
0	GCATTACATATTTTATTGTCATTGCTCTTTA_2122	0	0	0	1	0.931	1.000000e+05	7.550262e-17
0	GCATTCTAACATTTTATGAGATTACATGAAA_8832	0	0	0	1	0.069	1.000000e+05	1.082197e-09
0	GCATTCTACATGTACTTTGTCTACAGGTTCA_6000	0	0	0	1	0.931	1.000000e+05	1.561389e-11
0	GCATTCTAGTAAGTCTGGTTTTGTATCATTA_5136	0	0	0	1	0.931	1.000000e+05	1.561389e-11
0	GCATTCTGTCTAAATCTTTGAACAGAAATGA_1014	0	0	0	1	0.931	1.000000e+05	7.550262e-17
0	GCATTGACTAAACGAAAGAAAATGGCTTAAA_10349	0	0	0	1	0.069	1.000000e+05	2.837995e-10
0	GCATTTCACTAGCTCATAATAACATATTTGA_5014	0	0	0	1	0.931	1.000000e+05	1.561389e-11
0	GCATTTCTCTTGCACCGCAAAACGCAGTCAC_1313	0	0	0	1	0.931	1.000000e+05	7.550262e-17
0	GCATTTTCACCGCTTCACGAACGATAAGCTA_2359	0	0	0	1	0.069	1.000000e+05	4.148857e-13
0	GCCAAACTTAGCATGTGATACTTTTTCGGAA_9793	0	0	0	1	0.931	1.000000e+05	2.163800e-09
0	GCCAAGACAATCTGCTTATCAACAGAGAGAA_4166	0	0	0	1	0.903	1.000000e+05	1.469268e-10
0	GCCACACAGTCACCGTTTCTCATTCTCTTCC_9512	0	0	0	1	0.931	1.000000e+05	3.039225e-09
0	GCCACACTTACTCGATCACAGAGGCCAAGAA_10670	0	0	0	1	0.931	1.000000e+05	4.355690e-10
0	GCCACCACCATTCAATATCCATTATTATAAC_398	0	0	0	1	0.931	1.000000e+05	7.550262e-17
0	GCCACTCAAAATCGAAGAACGCCGTATTCAA_10801	0	0	0	1	0.931	1.000000e+05	4.355690e-10
0	GCCACTGGCTTTTCAACCAAGCGCGAAGCTA_10043	0	0	0	1	0.931	1.000000e+05	1.759053e-10
0	GCCAGAAATATCATCAATTCATGCTTATGGA_9267	0	0	0	1	0.931	1.000000e+05	4.508854e-10
0	GCCATACCTCTCAACGAAAGCACCAATTTGA_12849	0	0	0	1	0.903	1.000000e+05	2.930962e-09
0	GCCATAGATGTGGGGAACTAATAACCACAGA_23547	0	0	0	1	0.069	1.000000e+05	1.963372e-09
0	GCCATAGGTGCATGTGGCAGGTGTGGAAGCA_10662	0	0	0	1	0.931	1.000000e+05	4.355690e-10
0	GCCATATCAAATTCGATGAGATTGTCTTTCC_7142	0	0	0	1	0.931	1.000000e+05	1.561389e-11
0	GCCATGTTGCGCTAGTCAATGGCATTACATA_1146	0	0	0	1	0.931	1.000000e+05	7.550262e-17
0	GCCATTGACTAGCGCAACATGGCCCAGATTA_1678	0	0	0	1	0.931	1.000000e+05	7.550262e-17
0	GCCCAAGTAGTGTTACCTTATTAGAAGAAAC_11181	0	0	0	1	0.931	1.000000e+05	4.355690e-10
0	GCCCACACAAATACCACTCTACCTAATCCAC_4847	0	0	0	1	0.931	1.000000e+05	1.561389e-11
0	GCCCAGATTAATTATTAGGCCCATAGAAGCC_354	0	0	0	1	0.931	1.000000e+05	7.550262e-17
0	GCCCATAGAAGCCCAAGTCTCGGCAACCTCC_1653	0	0	0	1	0.931	1.000000e+05	7.550262e-17
0	GCCCGAACAAGACATTCCTGATGGTGGTAAC_9720	0	0	0	1	0.931	1.000000e+05	2.027277e-10
0	GCCCGAACACAATGGGATCTCTGAAAGAAAA_6105	0	0	0	1	0.931	1.000000e+05	1.561389e-11
0	GCCCGCCCTGAAAAAATAGGAGGCGTGGGCC_8766	0	0	0	1	0.931	1.000000e+05	2.262257e-10
0	GCCGAAGTCTTTTTGCCCATAACCTATGAGC_16209	0	0	0	1	0.931	1.000000e+05	1.086667e-09
0	GCCGAGACTTGGGCTTCTATGGGCCTAATAA_57	0	0	0	1	0.931	1.000000e+05	7.550262e-17
0	GCCGATACACATGGCTATATCCTCAGGAAGC_7752	0	0	0	1	0.931	1.000000e+05	1.561389e-11
0	GCCGATGTTAAGATTTCAAGAAGTCCCTTCA_2846	0	0	0	1	0.069	1.000000e+05	1.031589e-11
0	GCCGCCGCAAGAGGCGGAGCCGGGAAGTCAA_8174	0	0	0	1	0.931	1.000000e+05	3.900182e-10
0	GCCGGAGTGGCTGTGATCGCCGCTTTGTTGA_17136	0	0	0	1	0.931	1.000000e+05	4.767794e-10
0	GCCGTAGCCAATTCATTGTTGCATTGTTACA_2837	0	0	0	1	0.069	1.000000e+05	1.031589e-11
0	GCCGTATGTATGATTGAGTATAACAACTTAA_10911	0	0	0	1	0.931	1.000000e+05	4.355690e-10
0	GCCGTCCCTTTTTAACCGTCGTTTCACTTCC_1838	0	0	0	1	0.931	1.000000e+05	7.550262e-17
0	GCCGTGAGCAGGAGATAACGGCTCTAAGAGA_13131	0	0	0	1	0.903	1.000000e+05	2.930962e-09
0	GCCTAAGTAGTGTTACCTTAGTAGAAGAAAC_11421	0	0	0	1	0.931	1.000000e+05	4.355690e-10
0	GCCTAAGTAGTGTTACCTTATTACAAGACAC_11558	0	0	0	1	0.931	1.000000e+05	4.355690e-10
0	GCCTAGTACCTCCTAGTATTCAAAAAAGAAA_2794	0	0	0	1	0.931	1.000000e+05	9.916493e-12
0	GCCTCTAAAATGTATAAAACAAGATAAAGGA_2399	0	0	0	1	0.931	1.000000e+05	4.148857e-13
0	GCCTGAATCGGATCCTGTTTGGCATTACTTA_8582	0	0	0	1	0.069	1.000000e+05	5.263102e-10
0	GCCTGGCTGTGTTGTTCTATCTGTTTATGTA_1134	0	0	0	1	0.069	1.000000e+05	7.550262e-17
0	GCCTGGTTGTGTTGTTCTATCTGTTTATGTA_492	0	0	0	1	0.931	1.000000e+05	7.550262e-17
0	GCCTGTAGAAAGACTCGGAAGATCTTCCCTA_9381	0	0	0	1	0.069	1.000000e+05	2.822287e-09
0	GCCTTATCCACATCAAACCCAAACCTTGAAC_7061	0	0	0	1	0.931	1.000000e+05	1.561389e-11
0	GCCTTTGTCGCAATATATTGATGGTTTGTTA_2549	0	0	0	1	0.917	1.000000e+05	1.083180e-11
0	GCCTTTTATCCTAAGGAGAGAGCCCGCTGAC_4194	0	0	0	1	0.097	1.000000e+05	2.014268e-09
0	GCGAAAAGAAATTCAATAACAAGTAAGTATA_5288	0	0	0	1	0.931	1.000000e+05	1.561389e-11
0	GCGAAAGTTCTTACCGTCAAAATCTCTACAA_7445	0	0	0	1	0.931	1.000000e+05	1.561389e-11
0	GCGAATTCATAAACGCTATGTTCTCAGCAGA_8999	0	0	0	1	0.931	1.000000e+05	2.164901e-10
0	GCGACAACAAAACTATAGAAATAGTTAAATA_3171	0	0	0	1	0.083	1.000000e+05	2.205423e-11
0	GCGACACCAAAACTATAGAAATAGTTAAATA_834	0	0	0	1	0.931	1.000000e+05	7.550262e-17
0	GCGACCATTCATCGTCCTGGTCGAGCATTCC_2977	0	0	0	1	0.931	1.000000e+05	6.675148e-10
0	GCGAGACGTAGTTTGCCGAGATCGGAGCAAC_4882	0	0	0	1	0.931	1.000000e+05	1.561389e-11
0	GCGAGATCATGTCTTTCACCTGAAAATGAGC_6667	0	0	0	1	0.931	1.000000e+05	1.561389e-11
0	GCGAGCCGCCCGGTGGTGTGGGAAGAAGTAA_8198	0	0	0	1	0.931	1.000000e+05	3.900182e-10
0	GCGAGTCAGAAGAAACTTATGAGTCTTCTGA_9315	0	0	0	1	0.931	1.000000e+05	1.430472e-09
0	GCGAGTCGCTCATATGGATTCTCTTGATTAA_5043	0	0	0	1	0.931	1.000000e+05	1.561389e-11
0	GCGATCACAGCCACTCCGGCGAAAGTTCCGA_17084	0	0	0	1	0.931	1.000000e+05	4.767794e-10
0	GCGCAAATTTCAAGAAGCTAAAGATTGAGAC_12398	0	0	0	1	0.917	1.000000e+05	1.467092e-09
0	GCGCAACATGGCCCAGATTAATTATTAGGCC_1348	0	0	0	1	0.931	1.000000e+05	7.550262e-17
0	GCGCAACTAGCTGAAAAGTCCGACCTATTGA_1709	0	0	0	1	0.931	1.000000e+05	7.550262e-17
0	GCGCCGTAGCCAATTCATTGTTGCATTGTTA_2855	0	0	0	1	0.069	1.000000e+05	1.031589e-11
0	GCGCCTTGCATCAATGGGATCGGCGAGATCA_6302	0	0	0	1	0.931	1.000000e+05	1.561389e-11
0	GCGCTCGAAAAACTCAACACAAAAAAATTGA_7760	0	0	0	1	0.931	1.000000e+05	1.561389e-11
0	GCGCTGACCGGTTAGTCCTAGAGGGTCCGAC_12762	0	0	0	1	0.903	1.000000e+05	2.930962e-09
0	GCGCTTTGAGTTGGAGAATACCCAATTAACA_6304	0	0	0	1	0.931	1.000000e+05	1.561389e-11
0	GCGGAAGGAAGATGATAGAGCTTGGGATGGA_10109	0	0	0	1	0.069	1.000000e+05	2.837995e-10
0	GCGGAATTAGTGTATCCTTGTTAGAAGACAC_10614	0	0	0	1	0.931	1.000000e+05	4.355690e-10
0	GCGGAGAGGTTTCAAAGAATGATTTGGACAC_12680	0	0	0	1	0.903	1.000000e+05	2.930962e-09
0	GCGGCCACTTCGCGATATTGCGCCAATTCCA_2655	0	0	0	1	0.931	1.000000e+05	9.679043e-13
0	GCGGCTCTTCCGATTTGATCGCCGGGATGAA_1190	0	0	0	1	0.931	1.000000e+05	7.550262e-17
0	GCGGCTCTTCCGATTTGATCGCCGGTATGAA_2574	0	0	0	1	0.083	1.000000e+05	4.048823e-13
0	GCGGGAGACCAGAAAACTCAAAGCCGAGAGC_10656	0	0	0	1	0.931	1.000000e+05	4.355690e-10
0	GCGGGAGGAAGATGATAGAGCTTGGGATGGA_10102	0	0	0	1	0.931	1.000000e+05	2.837995e-10
0	GCGGGCTCTCTCCTTAGGATAAAAGGCGACA_4178	0	0	0	1	0.083	1.000000e+05	6.949323e-10
0	GCGGGTACCAACGAACGGATGCATCGCCTAA_9481	0	0	0	1	0.931	1.000000e+05	3.039225e-09
0	GCGGTGCAAGAGAAATGCGGTTCGGTTCAAA_1189	0	0	0	1	0.931	1.000000e+05	7.550262e-17
0	GCGGTTTAAGTTCTTATACTCAAACCGCAAC_9334	0	0	0	1	0.917	1.000000e+05	2.323133e-09
0	GCGGTTTAGGTTCTTATAGTCAATCATAAAC_11180	0	0	0	1	0.931	1.000000e+05	4.355690e-10
0	GCGGTTTATGTCTGAATACTCAATCAAACAC_11098	0	0	0	1	0.931	1.000000e+05	4.355690e-10
0	GCGGTTTGAGTATAAGAACTTAAACCGCAAC_2634	0	0	0	1	0.931	1.000000e+05	1.993080e-13
0	GCGGTTTTAATTACCATTCACAACCTAAATA_901	0	0	0	1	0.931	1.000000e+05	7.550262e-17
0	GCGTAAACAACGGAAGTGAAATATGGTGATA_6462	0	0	0	1	0.931	1.000000e+05	1.561389e-11
0	GCGTAGGAAGGTACCTTACAATACAAGAAAC_3439	0	0	0	1	0.931	1.000000e+05	7.709260e-12
0	GCGTATATGTCATATTTATTTTATCCCATCC_10339	0	0	0	1	0.931	1.000000e+05	2.837995e-10
0	GCGTGAATTCGTATCTCATCGAGCTCATTCA_11665	0	0	0	1	0.069	1.000000e+05	4.355690e-10
0	GCGTGACCTGTTGGTAACAACAGCGGTTCAA_5770	0	0	0	1	0.931	1.000000e+05	1.561389e-11
0	GCGTGAGATGAGATAAGTCTGAAGTGCTCAA_6520	0	0	0	1	0.931	1.000000e+05	1.561389e-11
0	GCGTGAGGAGGGATGGGACCTGCTATTACGA_2394	0	0	0	1	0.931	1.000000e+05	4.148857e-13
0	GCGTTAGGCGGCGTGACCTGTTGGTAACAAC_6003	0	0	0	1	0.931	1.000000e+05	1.561389e-11
0	GCGTTCCCATTAATATTATTGATTACTTAAC_992	0	0	0	1	0.931	1.000000e+05	7.550262e-17
0	GCGTTCTTCGATTTTGAGTGGCCCCTCTGGA_10589	0	0	0	1	0.931	1.000000e+05	4.355690e-10
0	GCTAACCAACCTTCTGCTAGCTTCTCTAAGC_9810	0	0	0	1	0.931	1.000000e+05	2.754154e-10
0	GCTAACTCCGCGCCAGCAGCCGCGGTAAAAC_13308	0	0	0	1	0.917	1.000000e+05	2.617703e-09
0	GCTAACTCTATTTTCTCAAATTATCATGTTA_9717	0	0	0	1	0.931	1.000000e+05	2.027277e-10
0	GCTAAGGTAGTTGGATTTTTATCCCTAGAGC_12919	0	0	0	1	0.903	1.000000e+05	2.930962e-09
0	GCTAATCTTTCCCCTTCTTTGACAAGGATCA_11706	0	0	0	1	0.069	1.000000e+05	4.355690e-10
0	GCTACACCATGAAAGCTTTGAAGAAAGAAGA_10997	0	0	0	1	0.931	1.000000e+05	4.355690e-10
0	GCTACACCATGAAAGCTTTGAGAGGCGAGGA_11186	0	0	0	1	0.931	1.000000e+05	4.355690e-10
0	GCTACCTTACTTCGTCTGGAACAGGAACAGA_4060	0	0	0	1	0.917	1.000000e+05	3.018943e-11
0	GCTACTTATAGCCAAATATCCCGAAAACCCA_11308	0	0	0	1	0.931	1.000000e+05	4.355690e-10
0	GCTAGGGAGGTATCTGCCACTGTGACGAACC_10956	0	0	0	1	0.931	1.000000e+05	4.355690e-10
0	GCTAGGTAACCTAGAGATTCCCAAGGGCACA_3359	0	0	0	1	0.931	1.000000e+05	7.709260e-12
0	GCTAGTAACGTGAGAAGTGATATTTTCATAA_1761	0	0	0	1	0.931	1.000000e+05	7.550262e-17
0	GCTAGTAAGTTAATAAACAATAATAGTGGTA_1174	0	0	0	1	0.931	1.000000e+05	7.550262e-17
0	GCTAGTAGTGATTTTGTCAAACGTTTTGGTA_7343	0	0	0	1	0.931	1.000000e+05	1.561389e-11
0	GCTAGTCACTTTTACAAACGTTTTTTTCCCC_11732	0	0	0	1	0.917	1.000000e+05	1.064380e-09
0	GCTAGTGAAATGCCTATAAACATGAAGCAAA_4899	0	0	0	1	0.931	1.000000e+05	1.561389e-11
0	GCTAGTTGCGCATCCTCGTCACTCCGACTAC_536	0	0	0	1	0.931	1.000000e+05	7.550262e-17
0	GCTATCTCTTAAATAGTGCCTTTTATTCTCC_1291	0	0	0	1	0.931	1.000000e+05	7.550262e-17
0	GCTATGTTCTCAGCAGATATGGTAGGTGTCA_9009	0	0	0	1	0.931	1.000000e+05	2.164901e-10
0	GCTATGTTGAGTGTGCGACCGACACTACGTA_13594	0	0	0	1	0.917	1.000000e+05	3.203218e-09
0	GCTATTTAATTCAAAATGTCGACCTTTTGAA_6248	0	0	0	1	0.931	1.000000e+05	1.561389e-11
0	GCTCAATGAATTCTCTAAAGATAAATTGAGA_5591	0	0	0	1	0.931	1.000000e+05	1.561389e-11
0	GCTCAATGGTTCGTCGATGTTTGTAGAGAGA_2526	0	0	0	1	0.069	1.000000e+05	4.148857e-13
0	GCTCACATGAAGTCTTTCAAGCTTGAATCAA_6968	0	0	0	1	0.931	1.000000e+05	1.561389e-11
0	GCTCAGAGGTCTGACTCTTCTGGAAAAGCCA_1818	0	0	0	1	0.931	1.000000e+05	7.550262e-17
0	GCTCAGGTAATGATAAACAAGGTCTGTATCA_6340	0	0	0	1	0.931	1.000000e+05	1.561389e-11
0	GCTCATTCGACAAGCCGAGCAAAGAAGTCGA_11522	0	0	0	1	0.931	1.000000e+05	4.355690e-10
0	GCTCCAAAACCATATTCAACTCCATGAACTA_8570	0	0	0	1	0.069	1.000000e+05	6.419432e-10
0	GCTCCAAGACGACAAAGACTTGTCTATTTCA_10399	0	0	0	1	0.931	1.000000e+05	2.837995e-10
0	GCTCCAGCATATCTATATGCCGCTGAACTTA_5801	0	0	0	1	0.931	1.000000e+05	1.561389e-11
0	GCTCCGAATAGTGACTGCGTTTTGCGGTGCA_1970	0	0	0	1	0.931	1.000000e+05	7.550262e-17
0	GCTCCTCAAGTCTCAATCTTTAGCTTCTTGA_12394	0	0	0	1	0.917	1.000000e+05	1.467092e-09
0	GCTCCTGTTCTTAAGGAGAAGCTTTTCTTAA_4612	0	0	0	1	0.917	1.000000e+05	6.750616e-10
0	GCTCGACAAGGACGATGAATGGTCGATGAAA_3136	0	0	0	1	0.931	1.000000e+05	8.735121e-10
0	GCTCGACCAGGACGATGAATGGTAGATGAAA_3129	0	0	0	1	0.931	1.000000e+05	8.735121e-10
0	GCTCGACCAGGACGATGAATGGTCGATGACA_3130	0	0	0	1	0.931	1.000000e+05	8.735121e-10
0	GCTCGACCAGGACGATGAATGGTCGCTGAAA_2978	0	0	0	1	0.931	1.000000e+05	6.675148e-10
0	GCTCGCCGTGAGCAGGAGATAACGGCTCTAA_13187	0	0	0	1	0.903	1.000000e+05	2.930962e-09
0	GCTCTAATGATTCACATCAAGAGTCAGAAGA_4927	0	0	0	1	0.931	1.000000e+05	1.561389e-11
0	GCTCTACCAGGACGATGAATGGTCGATGAAA_3137	0	0	0	1	0.931	1.000000e+05	8.735121e-10
0	GCTCTCACCGCCATCTCTCAACATTCTCGAC_11289	0	0	0	1	0.931	1.000000e+05	4.355690e-10
0	GCTCTCGGCTGAATCATCTTCAATCTATCAC_9148	0	0	0	1	0.931	1.000000e+05	8.981459e-10
0	GCTCTCTACATGGTATCAGGTAAAACAACAA_2077	0	0	0	1	0.069	1.000000e+05	7.550262e-17
0	GCTCTGAACGTGCATGAAACTAGTAAAATTA_2210	0	0	0	1	0.931	1.000000e+05	7.550262e-17
0	GCTCTGTACCGTTGAATCCTTCCAGGTCAAA_10788	0	0	0	1	0.931	1.000000e+05	4.355690e-10
0	GCTCTTTACATGGTATCAGGTAAAACAACAA_2155	0	0	0	1	0.931	1.000000e+05	7.550262e-17
0	GCTCTTTGACCTGGAAGGATTCAACGGTACA_11447	0	0	0	1	0.931	1.000000e+05	4.355690e-10
0	GCTCTTTGCCTACACCATGAAAGCTTTGAGA_4382	0	0	0	1	0.917	1.000000e+05	3.171593e-11
0	GCTCTTTTCTCTCAACAACAGGCATTGCTCA_7392	0	0	0	1	0.931	1.000000e+05	1.561389e-11
0	GCTGAATCAATCAATTGAATGGTTCCAAAGC_9864	0	0	0	1	0.069	1.000000e+05	4.535594e-10
0	GCTGAGACTCCTACTCTTGAATCCTAGGTGA_13007	0	0	0	1	0.903	1.000000e+05	2.930962e-09
0	GCTGATAATAGATTTTGTATTTTGAAATCCA_23557	0	0	0	1	0.069	1.000000e+05	1.963372e-09
0	GCTGATATAATAGCAACCTCTGCGTTTGGAA_3763	0	0	0	1	0.069	1.000000e+05	7.709260e-12
0	GCTGCAAAGAAGATACCATGAGTAGTACTCC_6521	0	0	0	1	0.069	1.000000e+05	1.561389e-11
0	GCTGCAAAGAAGATACCATGAGTAGTAGTCC_7106	0	0	0	1	0.931	1.000000e+05	1.561389e-11
0	GCTGCAAATGCTCCAATAAGAATAAATATCA_23496	0	0	0	1	0.931	1.000000e+05	1.963372e-09
0	GCTGCTAACTCTTCCTTGTCCTCACTCATCA_7153	0	0	0	1	0.931	1.000000e+05	1.561389e-11
0	GCTGCTAGTAACGTGAGAAGTGATATTTTCA_1669	0	0	0	1	0.931	1.000000e+05	7.550262e-17
0	GCTGCTGAGGAAAGTCTCAAGAGAATCAACC_6102	0	0	0	1	0.931	1.000000e+05	1.561389e-11
0	GCTGGAAATGTGATCATTGGGAGTCTCACCC_8583	0	0	0	1	0.069	1.000000e+05	5.263102e-10
0	GCTGGAACAAGAGACTCAATGTGGTAATAAC_7532	0	0	0	1	0.931	1.000000e+05	1.561389e-11
0	GCTGGAGCATTGGAAGCTTGTGTGCACAATA_6240	0	0	0	1	0.931	1.000000e+05	1.561389e-11
0	GCTGGTAGGACCTTTCACTACATTAGTAACA_17176	0	0	0	1	0.931	1.000000e+05	4.767794e-10
0	GCTGGTAGGACCTTTCACTACATTGAGTAAC_17433	0	0	0	1	0.069	1.000000e+05	4.767794e-10
0	GCTGGTTTTGTTGACAAGTTTAGAGATAGTA_5621	0	0	0	1	0.931	1.000000e+05	1.561389e-11
0	GCTGTTGTTACCAACAGGTCACGCCGCCTAA_4839	0	0	0	1	0.931	1.000000e+05	1.561389e-11
0	GCTGTTTAATTGAACGAAGATACTGTACTAA_12973	0	0	0	1	0.903	1.000000e+05	2.930962e-09
0	GCTGTTTCAATTGTTATACTCAATCATACAC_10659	0	0	0	1	0.931	1.000000e+05	4.355690e-10
0	GCTTAAAAAGAGATCTGTTTCGAAATAATCA_6775	0	0	0	1	0.931	1.000000e+05	1.561389e-11
0	GCTTAAAAAGTGTTATACAAGTTCTCTCAAC_3577	0	0	0	1	0.931	1.000000e+05	7.709260e-12
0	GCTTAAAAGCCTAACAAGGATACACTACTTA_3229	0	0	0	1	0.931	1.000000e+05	1.504303e-09
0	GCTTAAAAGGTGTTATACAACTTCTCTCAAC_3703	0	0	0	1	0.069	1.000000e+05	7.709260e-12
0	GCTTAAGAACTGTATCCTTGTTACAAGACAC_10775	0	0	0	1	0.931	1.000000e+05	4.355690e-10
0	GCTTACAATCACACTCACAAAAACAGAGCCA_4676	0	0	0	1	0.083	1.000000e+05	1.575530e-09
0	GCTTACATTTGAAGAAATCGAGAGCAAGCGA_4121	0	0	0	1	0.069	1.000000e+05	1.001423e-10
0	GCTTACTTTTTTTTCGCTTTAACAACGTCCA_2194	0	0	0	1	0.931	1.000000e+05	7.550262e-17
0	GCTTAGCCTGATCATTTGCAGACATATATAC_13262	0	0	0	1	0.069	1.000000e+05	2.570514e-10
0	GCTTAGGGAAGATCTTCCGAGTCTTTCTACA_9388	0	0	0	1	0.069	1.000000e+05	2.822287e-09
0	GCTTATGAAAATATCACTTCTCACGTTACTA_966	0	0	0	1	0.931	1.000000e+05	7.550262e-17
0	GCTTCATACACTTGTGCAATTAAAACCTTGA_10235	0	0	0	1	0.931	1.000000e+05	2.837995e-10
0	GCTTCATGTTTATAGGCATTTCACTAGCTCA_7713	0	0	0	1	0.931	1.000000e+05	1.561389e-11
0	GCTTCCAAACGCAGAGGTTGCTATTATATCA_3753	0	0	0	1	0.069	1.000000e+05	7.709260e-12
0	GCTTCCACACCTGCCACATGCACCTATGGCC_11303	0	0	0	1	0.931	1.000000e+05	4.355690e-10
0	GCTTCGCCGAAGTCTTTTTGCCCATAACCTA_16211	0	0	0	1	0.931	1.000000e+05	1.086667e-09
0	GCTTCGGTGTGTTTGCCATACCTCTCAACGA_12053	0	0	0	1	0.917	1.000000e+05	1.061470e-09
0	GCTTCTATGGGCCTAATAATTAATCTGGGCC_1603	0	0	0	1	0.931	1.000000e+05	7.550262e-17
0	GCTTCTCCGGTTTTCTACTGTGTTTTGTATA_36182	0	0	0	1	0.917	1.000000e+05	1.486776e-09
0	GCTTCTCCTTAAGAACAGGAGCCAAAGAAAA_4594	0	0	0	1	0.917	1.000000e+05	6.750616e-10
0	GCTTCTGCTCTTTTTCCTGTCACAGTGAACA_8851	0	0	0	1	0.069	1.000000e+05	1.082197e-09
0	GCTTCTTCTTGGGTTACCAAAACGTTTGTGA_364	0	0	0	1	0.931	1.000000e+05	7.550262e-17
0	GCTTGAAAGACTTCATGTGAGCAGTCCCATA_4751	0	0	0	1	0.931	1.000000e+05	1.561389e-11
0	GCTTGAAGAAAGATCGACTCCTTGTGTGTTA_5066	0	0	0	1	0.931	1.000000e+05	1.561389e-11
0	GCTTGATAAGATATATTAGAAGTGTTTTGAA_13446	0	0	0	1	0.931	1.000000e+05	7.749932e-10
0	GCTTGCTCTCGATTTCTTCAAATGTAAGCAA_4106	0	0	0	1	0.069	1.000000e+05	1.001423e-10
0	GCTTGGGATGGAGTGGAGCCAGATTGCTGGA_2922	0	0	0	1	0.069	1.000000e+05	1.777842e-11
0	GCTTGGTTAAGCTAGTAGTGATTTTGTCAAA_7226	0	0	0	1	0.931	1.000000e+05	1.561389e-11
0	GCTTGGTTGGCTTTTCCAGAAGAGTCAGACC_348	0	0	0	1	0.931	1.000000e+05	7.550262e-17
0	GCTTGTGAAGAAGCGAGCTTATCCCCACCAA_2661	0	0	0	1	0.931	1.000000e+05	9.679043e-13
0	GCTTGTTAATGGTTTCTTCTGAGTGGTTTTA_7099	0	0	0	1	0.931	1.000000e+05	1.561389e-11
0	GCTTTAAAAGATGTCTTATATGTTCCAAATA_36129	0	0	0	1	0.917	1.000000e+05	1.486776e-09
0	GCTTTATATTTACTGATGCTTCTCGGGCCAA_3618	0	0	0	1	0.931	1.000000e+05	7.709260e-12
0	GCTTTATTATTTCCAAGCTCCATGTCTTTCA_8275	0	0	0	1	0.069	1.000000e+05	3.380407e-10
0	GCTTTCACTGAGAAGACTTTCTTTAATGATA_6724	0	0	0	1	0.931	1.000000e+05	1.561389e-11
0	GCTTTCTCCATGATGATTTAAGGAGTCACAA_7473	0	0	0	1	0.931	1.000000e+05	1.561389e-11
0	GCTTTGAGTTGGAGAATACCCAATTAACACA_7498	0	0	0	1	0.931	1.000000e+05	1.561389e-11
0	GCTTTGTACTCGAGCTCAGCGGGTAGATGAC_11038	0	0	0	1	0.931	1.000000e+05	4.355690e-10
0	GCTTTTGTTTCCTTTTTTTTTGTTTCTCTGA_2611	0	0	0	1	0.931	1.000000e+05	1.993080e-13
0	GCTTTTTTTTTAGTGTTGACTTTTTATATTA_13384	0	0	0	1	0.931	1.000000e+05	7.749932e-10
0	GGAAAAAAACGTTTGTAAAAGTGACTAGCCC_11754	0	0	0	1	0.917	1.000000e+05	1.064380e-09
0	GGAAAAATAATAATAAAATTAAAAAAGAGGA_2201	0	0	0	1	0.931	1.000000e+05	7.550262e-17
0	GGAAAACAATACAGAAACCATAACACAAGCA_4125	0	0	0	1	0.069	1.000000e+05	1.001423e-10
0	GGAAACAAAACAATCCCCTAATGTTTAATAA_2140	0	0	0	1	0.931	1.000000e+05	7.550262e-17
0	GGAAACAAAACAATCTCCTAATGTGTAATAA_4	0	0	0	1	0.083	1.000000e+05	7.417060e-15
0	GGAAACAAAGATGGCAAAAAAGAAAAAGAAA_4174	0	0	0	1	0.083	1.000000e+05	1.030217e-09
0	GGAAACGTAATAAAAGCATCTAAAAAGTGGA_14842	0	0	0	1	0.083	1.000000e+05	1.726416e-10
0	GGAAACTATAGTTAGGTTTAATAAGAACGAC_17424	0	0	0	1	0.931	1.000000e+05	4.767794e-10
0	GGAAAGTCTAGATTGTACAACATCTAATGTA_2176	0	0	0	1	0.931	1.000000e+05	7.550262e-17
0	GGAAATGACTGATGAGTGAGGACAAGGAAGA_6010	0	0	0	1	0.931	1.000000e+05	1.561389e-11
0	GGAACATTGTATTCACGGAGATCGCCGTTAA_3177	0	0	0	1	0.083	1.000000e+05	2.205423e-11
0	GGAACATTGTATTCACGGAGATCTCCGTTAA_938	0	0	0	1	0.931	1.000000e+05	7.550262e-17
0	GGAACCAAATTGAATGTTTGGTTTTGAGCAA_4765	0	0	0	1	0.931	1.000000e+05	1.561389e-11
0	GGAACGTAATTAGTTTCGACCATATGGTGAA_292	0	0	0	1	0.931	1.000000e+05	7.550262e-17
0	GGAACTACTTTGATACTTCAATTAAAAGAGA_4012	0	0	0	1	0.903	1.000000e+05	7.916865e-11
0	GGAACTCTACACTTCAGCTTTGGACTTGTTA_12988	0	0	0	1	0.903	1.000000e+05	2.930962e-09
0	GGAAGAAGACGGACTACTTTACTCTTCCTAA_12867	0	0	0	1	0.903	1.000000e+05	2.930962e-09
0	GGAAGAAGATAAAAAAGATGATCAAAATCGA_5629	0	0	0	1	0.931	1.000000e+05	1.561389e-11
0	GGAAGAGTAAAGTAGTCCGTCTTCTTCCGCC_12684	0	0	0	1	0.903	1.000000e+05	2.930962e-09
0	GGAAGAGTTAGCAGCTGAGAGTTATGTCTGA_5530	0	0	0	1	0.931	1.000000e+05	1.561389e-11
0	GGAAGATCTCGAGGCTAATAATAAGCCAACC_12674	0	0	0	1	0.903	1.000000e+05	2.930962e-09
0	GGAAGATTAAAAGATCCACTTTATTGTACCA_10550	0	0	0	1	0.931	1.000000e+05	4.355690e-10
0	GGAAGCAAAGTCCAAGTTTGAGAAGTCTTTA_7238	0	0	0	1	0.931	1.000000e+05	1.561389e-11
0	GGAAGCTGAATTTATTCAAGTTATGATGACC_5410	0	0	0	1	0.931	1.000000e+05	1.561389e-11
0	GGAAGGGCCCAGACCAATAGGGACAGCACAC_7957	0	0	0	1	0.931	1.000000e+05	4.641570e-10
0	GGAAGGGGTTAAATTGATTTCCAAAGGAGAA_10006	0	0	0	1	0.083	1.000000e+05	3.902299e-11
0	GGAAGGTACCTTACAATACAAGAAACATGAC_3283	0	0	0	1	0.931	1.000000e+05	7.709260e-12
0	GGAAGTGGTAAGGAGAGAGGACGAGCGCGGA_10254	0	0	0	1	0.069	1.000000e+05	2.837995e-10
0	GGAATAGCTGTAGTGGAAGTGGAGCAGCTGA_794	0	0	0	1	0.931	1.000000e+05	7.550262e-17
0	GGAATATAGTACTACTTGTTCTTAATAATCA_1018	0	0	0	1	0.931	1.000000e+05	7.550262e-17
0	GGAATATTGAAACTTTAGTCATCCTAAGATA_17423	0	0	0	1	0.931	1.000000e+05	4.767794e-10
0	GGAATATTTGCCACCAGATAATATATCGGCA_13163	0	0	0	1	0.903	1.000000e+05	2.930962e-09
0	GGAATCAAACCACCCTTGTTAAAAGACTCCA_5169	0	0	0	1	0.931	1.000000e+05	1.561389e-11
0	GGAATCTGACCCTTACCGCCGAGACTTGAAA_6458	0	0	0	1	0.931	1.000000e+05	1.561389e-11
0	GGAATGCTCGACCAGGACGATGAAGGGTCGA_2980	0	0	0	1	0.931	1.000000e+05	6.675148e-10
0	GGAATGTCTTGTTCGGGCTGTTATGTCAAAA_9697	0	0	0	1	0.931	1.000000e+05	2.027277e-10
0	GGAATTAGTGTATCCTTGTTAGAAGACACAA_11229	0	0	0	1	0.931	1.000000e+05	4.355690e-10
0	GGAATTGGCGCAATATCGCGAAGTGGCCGCC_2669	0	0	0	1	0.931	1.000000e+05	9.679043e-13
0	GGAATTTGAAACAACTGTTTTAAGAATAAGA_5791	0	0	0	1	0.931	1.000000e+05	1.561389e-11
0	GGACAACTTTCAAAACTCCGCTTGGGACCAC_11682	0	0	0	1	0.069	1.000000e+05	4.355690e-10
0	GGACAAGAACTAGAAGCAAGCATTCTAGTAA_4827	0	0	0	1	0.931	1.000000e+05	1.561389e-11
0	GGACAATGCTTCTCCAATCTGAAATAGACAA_10360	0	0	0	1	0.931	1.000000e+05	2.837995e-10
0	GGACACTCGAAAACCCTGCTTTAGCCATCTA_4439	0	0	0	1	0.083	1.000000e+05	6.947714e-10
0	GGACATATTCTTTTTTTTTTTGTCAAACAAC_9072	0	0	0	1	0.931	1.000000e+05	3.574872e-10
0	GGACATCGTTGACAATTTTGGTTTGAAGGGA_5303	0	0	0	1	0.931	1.000000e+05	1.561389e-11
0	GGACATGAAAACTAAATAAAAAGAGTACTAC_2337	0	0	0	1	0.931	1.000000e+05	4.148857e-13
0	GGACCAAGTTGCGCTAGTCAATGACATTACA_985	0	0	0	1	0.069	1.000000e+05	7.550262e-17
0	GGACCAATCCAAATATATGTGGACCGGCTTA_12903	0	0	0	1	0.903	1.000000e+05	2.930962e-09
0	GGACCACGTAAAACCTTAAACGAAAAACAAC_3032	0	0	0	1	0.069	1.000000e+05	1.247621e-09
0	GGACCCTCTAGGACTAACCGGTCAGCGCCAA_12705	0	0	0	1	0.903	1.000000e+05	2.930962e-09
0	GGACCGAGATTGTTGTTGTGGATTAGGTAGA_5747	0	0	0	1	0.931	1.000000e+05	1.561389e-11
0	GGACCTTTCACTACATTAGTAACATCCTCAA_17214	0	0	0	1	0.931	1.000000e+05	4.767794e-10
0	GGACCTTTCACTACATTGAGTAACATCCTCA_17437	0	0	0	1	0.069	1.000000e+05	4.767794e-10
0	GGACGAGGAGTCATTCCGTTTTGATCAAAGA_9167	0	0	0	1	0.931	1.000000e+05	8.981459e-10
0	GGACGCTAAAGGCATTTGAGGACAAGAACTA_5058	0	0	0	1	0.931	1.000000e+05	1.561389e-11
0	GGACGTTGTTAAAGCGAAAAAAAAGTAAGCC_67	0	0	0	1	0.931	1.000000e+05	7.550262e-17
0	GGACTAGCAACAACGGAACCGGCTCAATAAC_13031	0	0	0	1	0.903	1.000000e+05	2.930962e-09
0	GGACTATTTCCTCAATTTAAAGTAAGCAATA_12723	0	0	0	1	0.903	1.000000e+05	2.930962e-09
0	GGACTCAAAAATGATCCGAAATGTTGACTCA_2421	0	0	0	1	0.931	1.000000e+05	4.148857e-13
0	GGACTCAACAATGATCCGAAATGTTGACTCA_2365	0	0	0	1	0.069	1.000000e+05	4.148857e-13
0	GGACTGCTCACATGAAGTCTTTCAAGCTTGA_7663	0	0	0	1	0.931	1.000000e+05	1.561389e-11
0	GGACTTCAACCACAGAAGAAAAGTCTTTGCC_8772	0	0	0	1	0.931	1.000000e+05	2.262257e-10
0	GGACTTGATAGTAACTGAAACAGTTTTCAGA_5476	0	0	0	1	0.931	1.000000e+05	1.561389e-11
0	GGACTTTAGTTACACCATTAATGCCTTGAGA_11353	0	0	0	1	0.931	1.000000e+05	4.355690e-10
0	GGACTTTGGCTAAACCCTGAATGCTTTGATA_11346	0	0	0	1	0.931	1.000000e+05	4.355690e-10
0	GGACTTTTCAGCTAGTTGCGCATCCTCGTCA_2193	0	0	0	1	0.931	1.000000e+05	7.550262e-17
0	GGAGAAAAGAGAGCACTAAGGAAGAAACAGA_3771	0	0	0	1	0.069	1.000000e+05	7.709260e-12
0	GGAGAAAGCACACGGAAGCTGAATTTATTCA_4707	0	0	0	1	0.931	1.000000e+05	1.561389e-11
0	GGAGAAAGGAGATGACTCGTATTTCTCGTTA_8505	0	0	0	1	0.931	1.000000e+05	1.099341e-09
0	GGAGAAAGTCAGCTCATAGGTTATGGGCAAA_16179	0	0	0	1	0.931	1.000000e+05	1.086667e-09
0	GGAGAAAGTCAGCTCATAGGTTATGGGCGAA_16181	0	0	0	1	0.069	1.000000e+05	1.086667e-09
0	GGAGAAGGAATATTCTAGCCTAATATTGATA_2822	0	0	0	1	0.069	1.000000e+05	4.043997e-12
0	GGAGAATGATTAACTTACTGAGTTCCAGGGA_4499	0	0	0	1	0.083	1.000000e+05	8.565958e-10
0	GGAGAGAAGTAGTGATGTTCCATTCACTTCA_2964	0	0	0	1	0.069	1.000000e+05	1.777842e-11
0	GGAGAGGCGCGCCAGCGGCGAGCAGAAGCAA_8213	0	0	0	1	0.931	1.000000e+05	3.900182e-10
0	GGAGATCGCCGTTAACCGTCACGATCTTCAC_303	0	0	0	1	0.069	1.000000e+05	7.550262e-17
0	GGAGATCTCCGTGAATACAATGTTCCGGTGA_414	0	0	0	1	0.931	1.000000e+05	7.550262e-17
0	GGAGATCTCCGTTAACAGTCACGATCTTCAC_1825	0	0	0	1	0.931	1.000000e+05	7.550262e-17
0	GGAGATTGCAAAAGTGTTTGAAGGAATCTCA_6819	0	0	0	1	0.931	1.000000e+05	1.561389e-11
0	GGAGCCTGAATCGGATCCTGTTTGGCATTAC_8594	0	0	0	1	0.069	1.000000e+05	5.263102e-10
0	GGAGCCTTAGTTGATAAACTACCGCCAAAAA_649	0	0	0	1	0.931	1.000000e+05	7.550262e-17
0	GGAGGACGAGGAGTCATTCCGTTTTGATCAA_9149	0	0	0	1	0.931	1.000000e+05	8.981459e-10
0	GGAGGGTAACCAGTTGGAAGAAGTAAGATAC_11128	0	0	0	1	0.931	1.000000e+05	4.355690e-10
0	GGAGGTATCTGCCACTGTGACGAACCAAGAC_11166	0	0	0	1	0.931	1.000000e+05	4.355690e-10
0	GGAGTCTTTTAACAAGGGTGGTTTGATTCCA_5003	0	0	0	1	0.931	1.000000e+05	1.561389e-11
0	GGAGTGAAGGATCATGAATGATGTGTCATTA_5863	0	0	0	1	0.931	1.000000e+05	1.561389e-11
0	GGAGTGACGAGGATGCGCAACTAGCTGAAAA_795	0	0	0	1	0.931	1.000000e+05	7.550262e-17
0	GGAGTGCGCTGGGGAGGATCTGAGCTGTAGA_2913	0	0	0	1	0.931	1.000000e+05	5.322492e-12
0	GGAGTGGAGAAAAGAGAGCACTAAGGAAGAA_3761	0	0	0	1	0.069	1.000000e+05	7.709260e-12
0	GGAGTGGAGCCAGATTGCTGGAAACGGGTTA_2947	0	0	0	1	0.069	1.000000e+05	1.777842e-11
0	GGAGTTGAAGAAGTTGGAGCTGAGGCAAACA_12228	0	0	0	1	0.889	1.000000e+05	1.377295e-09
0	GGAGTTTCAGGCGAAAAGAAATTCAATAACA_7578	0	0	0	1	0.931	1.000000e+05	1.561389e-11
0	GGATAAAACCTTTGCTATTTTAGTCCTTGCC_1421	0	0	0	1	0.069	1.000000e+05	7.550262e-17
0	GGATAAATTATAATGGGTTTTCTGCAAAAGA_13133	0	0	0	1	0.903	1.000000e+05	2.930962e-09
0	GGATAACTCAATTAAGAGAATTATAAGTTCA_3542	0	0	0	1	0.931	1.000000e+05	7.709260e-12
0	GGATAAGGCAACAGAGAGGTTGTACTTGGAA_7201	0	0	0	1	0.931	1.000000e+05	1.561389e-11
0	GGATACCTGAGATAAAACCACTCAGAAGAAA_5754	0	0	0	1	0.931	1.000000e+05	1.561389e-11
0	GGATACTATCTTGAAGGTTGCAAAATGACCA_11685	0	0	0	1	0.069	1.000000e+05	4.355690e-10
0	GGATAGAGACTATGTTGAGAGAACTTGTATA_3379	0	0	0	1	0.931	1.000000e+05	7.709260e-12
0	GGATATAACCTTTGCTATTTTAGTCCTTGCA_510	0	0	0	1	0.931	1.000000e+05	7.550262e-17
0	GGATATCTATATATCGTCAGCATTCGTATAA_1682	0	0	0	1	0.931	1.000000e+05	7.550262e-17
0	GGATATTGAAGAAGGGTGGGAGCTAGTTGAA_8386	0	0	0	1	0.931	1.000000e+05	4.701844e-10
0	GGATATTTTATTACTTCGATTAAGACACAAA_12663	0	0	0	1	0.903	1.000000e+05	2.930962e-09
0	GGATCACTTGTACAAATCAATCAATCTGCCA_9223	0	0	0	1	0.917	1.000000e+05	1.441461e-09
0	GGATCCGATTCAGGCTCCAGTTCCAGCAAAA_7826	0	0	0	1	0.069	1.000000e+05	4.532886e-10
0	GGATCGGCGAGATCATGTCTTTCACCTGAAA_6106	0	0	0	1	0.931	1.000000e+05	1.561389e-11
0	GGATCGGGTCGGATAAAGTAGTGCGTGAGGA_2524	0	0	0	1	0.931	1.000000e+05	4.148857e-13
0	GGATCTTTTAATCTTCCAAGAAAAACCAAAA_11050	0	0	0	1	0.931	1.000000e+05	4.355690e-10
0	GGATGAAATCGTCGTAGTAGAGAGAATCTGA_971	0	0	0	1	0.931	1.000000e+05	7.550262e-17
0	GGATGACTAAAGTTTCAATATTCCCTTTTGA_17344	0	0	0	1	0.931	1.000000e+05	4.767794e-10
0	GGATGATCTAAGGTTTTAATCACGAAGTGAA_6542	0	0	0	1	0.931	1.000000e+05	1.561389e-11
0	GGATGCGCAACTAGCTGAAAAGTCCGACCTA_1812	0	0	0	1	0.931	1.000000e+05	7.550262e-17
0	GGATGGATCATTAAGCCGAAAGCGTTATCGA_10813	0	0	0	1	0.931	1.000000e+05	4.355690e-10
0	GGATGTCATGTGTATGACTCAGTATAAGAAC_11078	0	0	0	1	0.931	1.000000e+05	4.355690e-10
0	GGATGTTAATATTCTTACCGGAGACACCGAC_9648	0	0	0	1	0.069	1.000000e+05	1.835155e-10
0	GGATGTTACTAATGTAGTGAAAGGTCCTACC_17256	0	0	0	1	0.931	1.000000e+05	4.767794e-10
0	GGATGTTACTCAATGTAGTGAAAGGTCCTAC_17434	0	0	0	1	0.069	1.000000e+05	4.767794e-10
0	GGATTACAGATAACCGTATGAATCACCGTAC_8099	0	0	0	1	0.931	1.000000e+05	3.900182e-10
0	GGATTCAATTCTATCACGTTCAAACATATTA_6234	0	0	0	1	0.931	1.000000e+05	1.561389e-11
0	GGATTCTCTTGATTAATCGTAAGAGATGGAA_4729	0	0	0	1	0.931	1.000000e+05	1.561389e-11
0	GGATTGTTTTGTTTCCTACAGTTTCATGTGA_403	0	0	0	1	0.931	1.000000e+05	7.550262e-17
0	GGATTTCTGACAATTAAGAAAAGATAACAAA_2007	0	0	0	1	0.931	1.000000e+05	7.550262e-17
0	GGCAAAATTGTAAATTGCAGAGGAGACAGAA_8369	0	0	0	1	0.931	1.000000e+05	4.701844e-10
0	GGCAAAGCCAACTTCTTAGGTTGCGGGCGGA_7896	0	0	0	1	0.931	1.000000e+05	4.641570e-10
0	GGCACGCACCACGCGGCTCCCAGTAGTCAAA_2564	0	0	0	1	0.097	1.000000e+05	1.268940e-09
0	GGCACGCACCACGCGGCTTCCAGTAGTCAAA_1733	0	0	0	1	0.931	1.000000e+05	7.550262e-17
0	GGCAGAATTTGCAGTTACATAAAGATGGAAA_11768	0	0	0	1	0.917	1.000000e+05	1.064380e-09
0	GGCAGACCGGCTACCAGCAGCAAGGATTGAA_11866	0	0	0	1	0.903	1.000000e+05	9.880792e-10
0	GGCAGATTGATTGATTTGTACAAGTGATCCA_9230	0	0	0	1	0.917	1.000000e+05	1.441461e-09
0	GGCATAAGAATTGTATACTTGTTAGAACAAC_11215	0	0	0	1	0.931	1.000000e+05	4.355690e-10
0	GGCATAATTAAAGAGCAATGACAATAAAATA_1120	0	0	0	1	0.931	1.000000e+05	7.550262e-17
0	GGCATCTAGAGATGCAAAAAAGTTAAAGATA_12221	0	0	0	1	0.889	1.000000e+05	1.377295e-09
0	GGCATTAATGGTGTAACTAAAGTCCGTATGA_11189	0	0	0	1	0.931	1.000000e+05	4.355690e-10
0	GGCCAAACTTAGCATGTGATACTTTTTCGGA_9799	0	0	0	1	0.931	1.000000e+05	2.163800e-09
0	GGCCAAATGGGGACTCAAAAATGATCCGAAA_2433	0	0	0	1	0.931	1.000000e+05	4.148857e-13
0	GGCCAAATGGGGACTCAACAATGATCCGAAA_2384	0	0	0	1	0.069	1.000000e+05	4.148857e-13
0	GGCCACTCAAAATCGAAGAACGCCGTATTCA_11008	0	0	0	1	0.931	1.000000e+05	4.355690e-10
0	GGCCAGCGCCGCGGTCGAGTGATCTCCTTGA_2325	0	0	0	1	0.931	1.000000e+05	7.399218e-12
0	GGCCCAGACCAATAGGGACAGCACACCCCCC_7921	0	0	0	1	0.931	1.000000e+05	4.641570e-10
0	GGCCCGAGAAGCATCAGTAAATATAAAGCTA_3555	0	0	0	1	0.931	1.000000e+05	7.709260e-12
0	GGCCCGAGAAGCATCAGTAAATATAAAGTTA_4055	0	0	0	1	0.111	1.000000e+05	8.828295e-10
0	GGCCGGCACCGCGGTCGAGTGATCTCCTCGA_9478	0	0	0	1	0.931	1.000000e+05	3.039225e-09
0	GGCGAATCCGATGAAGACGTTGAGTCCAAAA_17158	0	0	0	1	0.931	1.000000e+05	4.767794e-10
0	GGCGAGCCGCCCGGTGGTGTGGGAAGAAGTA_8091	0	0	0	1	0.931	1.000000e+05	3.900182e-10
0	GGCGATCTCCGTGAATACAATGTTCCGGTGA_1574	0	0	0	1	0.069	1.000000e+05	7.550262e-17
0	GGCGCTGACCGGTTAGTCCTAGAGGGTCCGA_12615	0	0	0	1	0.903	1.000000e+05	2.930962e-09
0	GGCGGAGGACCCTTCACGCCCTGCATCGTCA_3965	0	0	0	1	0.139	1.000000e+05	1.594799e-09
0	GGCGGTAGTTTATCAACTAAGGCTCCGAATA_2149	0	0	0	1	0.931	1.000000e+05	7.550262e-17
0	GGCGTGAAAGGAAAACTGATAGGGTATGGAC_14856	0	0	0	1	0.083	1.000000e+05	1.726416e-10
0	GGCGTGACCTGTTGGTAACAACAGCGGTTCA_6301	0	0	0	1	0.931	1.000000e+05	1.561389e-11
0	GGCGTTAGGCGGCGTGACCTGTTGGTAACAA_6969	0	0	0	1	0.931	1.000000e+05	1.561389e-11
0	GGCTAACGTTTTTTTGAGTAGAATTCAATCA_4576	0	0	0	1	0.931	1.000000e+05	3.239164e-09
0	GGCTAACTCCGCGCCAGCAGCCGCGGTAAAA_13311	0	0	0	1	0.917	1.000000e+05	2.617703e-09
0	GGCTAATGTGGAGTATGAGTCCAGACGTGCA_11451	0	0	0	1	0.931	1.000000e+05	4.355690e-10
0	GGCTAGTCACTTTTACAAACGTTTTTTTCCC_11756	0	0	0	1	0.917	1.000000e+05	1.064380e-09
0	GGCTATAGTGATCAATGAGCACCAGATAGTA_6995	0	0	0	1	0.931	1.000000e+05	1.561389e-11
0	GGCTATGGTATTGATCATGTTGATGCCAACC_13088	0	0	0	1	0.903	1.000000e+05	2.930962e-09
0	GGCTCCTGTTCTTAAGGAGAAGCTTTTCTTA_4582	0	0	0	1	0.917	1.000000e+05	6.750616e-10
0	GGCTCGAAGACCCCCTGGTTCTTGAAGGCAC_9878	0	0	0	1	0.931	1.000000e+05	3.209198e-10
0	GGCTCGCCGTGAGCAGGAGATAACGGCTCTA_13041	0	0	0	1	0.903	1.000000e+05	2.930962e-09
0	GGCTGAATCATCTTCAATCTATCACAGAGAC_9185	0	0	0	1	0.931	1.000000e+05	8.981459e-10
0	GGCTGTGTTGTTCTATCTGTTTATGTAGCAA_1241	0	0	0	1	0.069	1.000000e+05	7.550262e-17
0	GGCTTAAGAACTGTATCCTTGTTACAAGACA_10593	0	0	0	1	0.931	1.000000e+05	4.355690e-10
0	GGCTTGGTTAAGCTAGTAGTGATTTTGTCAA_5467	0	0	0	1	0.931	1.000000e+05	1.561389e-11
0	GGCTTTGTGTCTTGTAATAAGGTAACACTAC_10824	0	0	0	1	0.931	1.000000e+05	4.355690e-10
0	GGCTTTGTGTCTTTTTACAAGGATATACTAC_10924	0	0	0	1	0.931	1.000000e+05	4.355690e-10
0	GGGAAAGTTTGAGCTGTTGCACAAAGACATA_3997	0	0	0	1	0.903	1.000000e+05	7.916865e-11
0	GGGAAGATATATGTGGCTATGGTATTGATCA_13077	0	0	0	1	0.903	1.000000e+05	2.930962e-09
0	GGGAAGGGCCCAGACCAATAGGGACAGCACA_7906	0	0	0	1	0.931	1.000000e+05	4.641570e-10
0	GGGAAGTGAGAATTTAAGAAGAGACGTAGGA_8786	0	0	0	1	0.069	1.000000e+05	6.085844e-10
0	GGGACCTGCTATTACGAAAACGGATATGCGA_2447	0	0	0	1	0.931	1.000000e+05	4.148857e-13
0	GGGACTTCTTGAAATCTTAACATCGGCTTCA_2839	0	0	0	1	0.069	1.000000e+05	1.031589e-11
0	GGGAGGTATCTGCCACTGTGACGAACCAAGA_11567	0	0	0	1	0.931	1.000000e+05	4.355690e-10
0	GGGATAAGGATTTTGGTAATGTATTTAACTA_1555	0	0	0	1	0.931	1.000000e+05	7.550262e-17
0	GGGATCGGCGAGATCATGTCTTTCACCTGAA_7385	0	0	0	1	0.931	1.000000e+05	1.561389e-11
0	GGGATGGGACCTGCTATTACGAAAACGGATA_2373	0	0	0	1	0.931	1.000000e+05	4.148857e-13
0	GGGCAAAATTGTAAATTGCAGAGGAGACAGA_8363	0	0	0	1	0.931	1.000000e+05	4.701844e-10
0	GGGCAACTTTTGTATATATGTCTGCAAATGA_13269	0	0	0	1	0.069	1.000000e+05	2.570514e-10
0	GGGCAGAATTTGCAGTTACATAAAGATGGAA_11769	0	0	0	1	0.917	1.000000e+05	1.064380e-09
0	GGGCCATGTTGCGCTAGTCAATGGCATTACA_1318	0	0	0	1	0.931	1.000000e+05	7.550262e-17
0	GGGCCCAGACCAATAGGGACAGCACACCCCC_7966	0	0	0	1	0.931	1.000000e+05	4.641570e-10
0	GGGCGTGAAAGGAAAACTGATAGGGTATGGA_14846	0	0	0	1	0.083	1.000000e+05	1.726416e-10
0	GGGCTTTGCGAGGAACCGACAAACCAACCAA_13096	0	0	0	1	0.903	1.000000e+05	2.930962e-09
0	GGGGACGCTAAAGGCATTTGAGGACAAGAAC_7778	0	0	0	1	0.931	1.000000e+05	1.561389e-11
0	GGGGACTCTCTCAGATACAAATTTCGAGAAA_7502	0	0	0	1	0.931	1.000000e+05	1.561389e-11
0	GGGGATGGGATAAAATAAATATGACATATAC_10296	0	0	0	1	0.931	1.000000e+05	2.837995e-10
0	GGGGGGGGGGTAGCTGAACTCTTCTAAAGAC_9815	0	0	0	1	0.931	1.000000e+05	2.754154e-10
0	GGGGTGATTGGATTAGACTTTTAAGACTTAC_6076	0	0	0	1	0.931	1.000000e+05	1.561389e-11
0	GGGGTGTTACACAACTCTTATGCCATTGAAA_12586	0	0	0	1	0.903	1.000000e+05	2.930962e-09
0	GGGTAAGATCAGTGGTAAAAGGAACCAGGTA_4803	0	0	0	1	0.931	1.000000e+05	1.561389e-11
0	GGGTAATGTAAGGGAAGATATTTAGATTCCA_1290	0	0	0	1	0.931	1.000000e+05	7.550262e-17
0	GGGTACCAACGAACGGATGCATCGCCTAATA_9476	0	0	0	1	0.931	1.000000e+05	3.039225e-09
0	GGGTACGGGTTCGGTTCCGACATAGTCAAGA_1178	0	0	0	1	0.931	1.000000e+05	7.550262e-17
0	GGGTCCTCCGCCGTCGCTATTTCGTGGAAAC_13437	0	0	0	1	0.069	1.000000e+05	7.749932e-10
0	GGGTCGGGAGCGAGCAGAAGCTGTGAAAGAC_8318	0	0	0	1	0.931	1.000000e+05	8.392356e-10
0	GGGTGATTGGATTAGACTTTTAAGACTTACA_7500	0	0	0	1	0.931	1.000000e+05	1.561389e-11
0	GGGTGCGGTTTTAATTACCATTCACAACCTA_2090	0	0	0	1	0.931	1.000000e+05	7.550262e-17
0	GGGTTAATTTCTCAAGTCAAGCTAAGAAAGA_3465	0	0	0	1	0.931	1.000000e+05	7.709260e-12
0	GGGTTAGAAGGGTACGGGTTCGGTTCCGACA_213	0	0	0	1	0.931	1.000000e+05	7.550262e-17
0	GGGTTAGCTACCCTAGCTGATGTAGTCTACA_11371	0	0	0	1	0.931	1.000000e+05	4.355690e-10
0	GGGTTATTGTTGATCGTCACCAAACTAACAC_11524	0	0	0	1	0.931	1.000000e+05	4.355690e-10
0	GGGTTCTCTGTTACTTGGTCGGGACTACTAC_6403	0	0	0	1	0.931	1.000000e+05	1.561389e-11
0	GGGTTTGTTGTTTTACCTGATACCATGTAAA_194	0	0	0	1	0.931	1.000000e+05	7.550262e-17
0	GGGTTTGTTGTTTTACCTGATACCATGTAGA_1923	0	0	0	1	0.069	1.000000e+05	7.550262e-17
0	GGGTTTTTGTGAGGGTTTTATACAAAACACA_36143	0	0	0	1	0.917	1.000000e+05	1.486776e-09
0	GGTAAAAAACGATACACACACACACACACAC_2056	0	0	0	1	0.931	1.000000e+05	7.550262e-17
0	GGTAAAAAGTCAAATCATGTAGTCTCAGAGA_1308	0	0	0	1	0.931	1.000000e+05	7.550262e-17
0	GGTAAAAAGTCAAATCCTGTAGTCTTAGAGA_10058	0	0	0	1	0.097	1.000000e+05	8.057363e-10
0	GGTAAAAGATCTGGTTAGAGCAGAAGATTGA_7025	0	0	0	1	0.931	1.000000e+05	1.561389e-11
0	GGTAACAACAGCGGTTCAAGTTGGGATTCAA_7229	0	0	0	1	0.931	1.000000e+05	1.561389e-11
0	GGTAACCAGTTGGAAGAAGTAAGATACATCA_11156	0	0	0	1	0.931	1.000000e+05	4.355690e-10
0	GGTAACTGTTGTCGTGTTACTTTATTACAAA_17413	0	0	0	1	0.931	1.000000e+05	4.767794e-10
0	GGTAAGACCTGAGCTTTTTAGAAACTATTGA_9867	0	0	0	1	0.931	1.000000e+05	4.535594e-10
0	GGTAAGATCAGTGGTAAAAGGAACCAGGTAA_6738	0	0	0	1	0.931	1.000000e+05	1.561389e-11
0	GGTAAGGAACGTGATTCACCATATCGGATCA_10865	0	0	0	1	0.931	1.000000e+05	4.355690e-10
0	GGTAATAACAGTGTGAATTTGTTTGAGGAGA_7603	0	0	0	1	0.931	1.000000e+05	1.561389e-11
0	GGTAATGAATTTGATAAGATAAAACTTAGAA_8176	0	0	0	1	0.931	1.000000e+05	3.900182e-10
0	GGTAATGATAAACAAGGTCTGTATCAGACCA_7154	0	0	0	1	0.931	1.000000e+05	1.561389e-11
0	GGTAATGTAAGGGAAGATATTTAGATTACAC_2012	0	0	0	1	0.069	1.000000e+05	7.550262e-17
0	GGTAATGTAAGGGAAGATATTTAGATTCCAC_1260	0	0	0	1	0.931	1.000000e+05	7.550262e-17
0	GGTAATTTGATTTTTACCTTGAGTTTTCATA_6862	0	0	0	1	0.931	1.000000e+05	1.561389e-11
0	GGTACAATAAAGTGGATCTTTTAATCTTCCA_10819	0	0	0	1	0.931	1.000000e+05	4.355690e-10
0	GGTACCCACCCATAAAACCTCCTGGTTTCAC_9060	0	0	0	1	0.083	1.000000e+05	2.595628e-09
0	GGTACTTCAACAAACGTCGTCTGTTGTGAAC_869	0	0	0	1	0.931	1.000000e+05	7.550262e-17
0	GGTAGAGTTATTCCCAAGTCATTTATCGTTA_9332	0	0	0	1	0.917	1.000000e+05	2.323133e-09
0	GGTAGGCCGGATCGACGTTGAGTTCGTGTGA_11301	0	0	0	1	0.931	1.000000e+05	4.355690e-10
0	GGTAGGGGACTCTCTCAGATACAAATTTCGA_4956	0	0	0	1	0.931	1.000000e+05	1.561389e-11
0	GGTAGTTCAATGGAGTTTCAGGCGAAAAGAA_6853	0	0	0	1	0.931	1.000000e+05	1.561389e-11
0	GGTAGTTCTTATACTCAATCATACACATGAC_9483	0	0	0	1	0.931	1.000000e+05	3.039225e-09
0	GGTAGTTGGATTTTTATCCCTAGAGCGTCTA_2696	0	0	0	1	0.931	1.000000e+05	1.510157e-10
0	GGTATAAAATGTGTTAGTTTGGTGACGATCA_10631	0	0	0	1	0.931	1.000000e+05	4.355690e-10
0	GGTATATGCAACTGTGGTAAAAATCCTGTAA_4958	0	0	0	1	0.931	1.000000e+05	1.561389e-11
0	GGTATCCAGGTTAAAGAGGTTAAAAGTATCA_4800	0	0	0	1	0.931	1.000000e+05	1.561389e-11
0	GGTCAAGAGATGGAGATGAAGACACTCCACC_11914	0	0	0	1	0.917	1.000000e+05	1.210358e-09
0	GGTCAGAGTCTTCATAAGCAGTCTCAAAGTA_5911	0	0	0	1	0.931	1.000000e+05	1.561389e-11
0	GGTCATATTCGACTCCAAAACACTTATCAAC_9572	0	0	0	1	0.931	1.000000e+05	3.039225e-09
0	GGTCATTTTGCAACCTTCAAGATAGTATCCA_11687	0	0	0	1	0.069	1.000000e+05	4.355690e-10
0	GGTCCAAGTAAAAATTAATCATCATGTGGAC_6014	0	0	0	1	0.931	1.000000e+05	1.561389e-11
0	GGTCCACATGATGATTAATTTTTACTTGGAC_4815	0	0	0	1	0.931	1.000000e+05	1.561389e-11
0	GGTCCATCATGATAATTGGCCGACGATTGGA_12242	0	0	0	1	0.889	1.000000e+05	1.377295e-09
0	GGTCCCAAGCGGAGTTTTGAAAGTTGTCCTA_11667	0	0	0	1	0.069	1.000000e+05	4.355690e-10
0	GGTCCGATTTGAAACTGTGATTGATGGATTA_8085	0	0	0	1	0.931	1.000000e+05	3.900182e-10
0	GGTCGAGTGGAAGAGAATGAGAAACGGTGAC_9559	0	0	0	1	0.931	1.000000e+05	3.039225e-09
0	GGTCGTGCGCTCGAAAAACTCAACACAAAAA_6295	0	0	0	1	0.931	1.000000e+05	1.561389e-11
0	GGTCTAAGGTGGAGTTACAAAGGGTTTGTGA_7552	0	0	0	1	0.931	1.000000e+05	1.561389e-11
0	GGTCTTGCCGAAAATCAGGTAACTATAACTA_2591	0	0	0	1	0.069	1.000000e+05	1.993080e-13
0	GGTCTTTGGCTACACTATAAAAGCTTTGAGA_11478	0	0	0	1	0.931	1.000000e+05	4.355690e-10
0	GGTGACCTAATTATTTCCAGGAAGAACTTCA_2911	0	0	0	1	0.931	1.000000e+05	5.322492e-12
0	GGTGAGATGAGCAATGCCTGTTGTTGAGAGA_4888	0	0	0	1	0.931	1.000000e+05	1.561389e-11
0	GGTGATAATTGAAGTATGGTCAAGGACTTGA_6101	0	0	0	1	0.931	1.000000e+05	1.561389e-11
0	GGTGATTAAATTGAAATTAGTTAACCGGTTA_1217	0	0	0	1	0.931	1.000000e+05	7.550262e-17
0	GGTGATTCATACGGTTATCTGTAATCCATCA_8183	0	0	0	1	0.931	1.000000e+05	3.900182e-10
0	GGTGATTGGATTAGACTTTTAAGACTTACAA_4781	0	0	0	1	0.931	1.000000e+05	1.561389e-11
0	GGTGCAAGAGAAATGCGGTTCGGTTCAAATA_283	0	0	0	1	0.931	1.000000e+05	7.550262e-17
0	GGTGCAGGATATTTTATTACTTCGATTAAGA_12727	0	0	0	1	0.903	1.000000e+05	2.930962e-09
0	GGTGCATATATAAGTCAGATTTTGGTTTAGA_5986	0	0	0	1	0.931	1.000000e+05	1.561389e-11
0	GGTGCGGTTTTAATTACCATTCACAACCTAA_2071	0	0	0	1	0.931	1.000000e+05	7.550262e-17
0	GGTGCTCATTGATCACTATAGCCGATACACA_4855	0	0	0	1	0.931	1.000000e+05	1.561389e-11
0	GGTGCTTTCGTTGAGAGGTATGGCAAACACA_12933	0	0	0	1	0.903	1.000000e+05	2.930962e-09
0	GGTGGAATCGAGAAGAAAAAGATAAATTGGA_10811	0	0	0	1	0.931	1.000000e+05	4.355690e-10
0	GGTGGCTCTGAACGTGCATGAAACTAGTAAA_1341	0	0	0	1	0.931	1.000000e+05	7.550262e-17
0	GGTGGGGATTTGCACTTCTATTACTCTTACA_13241	0	0	0	1	0.931	1.000000e+05	2.570514e-10
0	GGTGTGTTTGCCATACCTCTCAACGAAAGCA_13024	0	0	0	1	0.903	1.000000e+05	2.930962e-09
0	GGTGTTAGTGTACCTGGCGGAGATACAGGGA_8663	0	0	0	1	0.931	1.000000e+05	6.440099e-11
0	GGTTAAAAGTATCAATGAAGGGTTTTGCAAA_6238	0	0	0	1	0.931	1.000000e+05	1.561389e-11
0	GGTTAAGAGAGACGAGTATTATAAGATCTAC_19277	0	0	0	1	0.903	1.000000e+05	2.280917e-09
0	GGTTAAGCGATGTGTTGCGCCATTGTCTAGA_5176	0	0	0	1	0.931	1.000000e+05	1.561389e-11
0	GGTTAAGGAATGTGGTGTAGAGGGTGACATA_17073	0	0	0	1	0.931	1.000000e+05	4.767794e-10
0	GGTTAATTTCTCAAGTCAAGCTAAGAAAGAA_3540	0	0	0	1	0.931	1.000000e+05	7.709260e-12
0	GGTTACTGGTTTCTGGAATCCGAATGGTTAA_10237	0	0	0	1	0.931	1.000000e+05	2.837995e-10
0	GGTTACTGGTTTCTGGAATCCGAGTGGTTAA_10260	0	0	0	1	0.069	1.000000e+05	2.837995e-10
0	GGTTAGATATTACATAATCATCGTTAATATA_3114	0	0	0	1	0.917	1.000000e+05	1.585702e-10
0	GGTTAGCTACCCTAGCTGATGTAGTCTACAC_10917	0	0	0	1	0.931	1.000000e+05	4.355690e-10
0	GGTTATATCCAAAAGTATAAGATTAGAAATA_873	0	0	0	1	0.931	1.000000e+05	7.550262e-17
0	GGTTATCTGTAACCCATCAATCACAGTTTCA_8149	0	0	0	1	0.069	1.000000e+05	3.900182e-10
0	GGTTATCTGTAATCCATCAATCACAGTTTCA_8049	0	0	0	1	0.931	1.000000e+05	3.900182e-10
0	GGTTATTCTTCTCTAAGGGTTAATTTCTCAA_3329	0	0	0	1	0.931	1.000000e+05	7.709260e-12
0	GGTTATTGTTGATCGTCACCAAACTAACACA_10548	0	0	0	1	0.931	1.000000e+05	4.355690e-10
0	GGTTATTGTTTTGGAGTTGAATATGACTTAA_10722	0	0	0	1	0.931	1.000000e+05	4.355690e-10
0	GGTTCAAAACATTAAACCGTAACCGGTTAAC_2197	0	0	0	1	0.931	1.000000e+05	7.550262e-17
0	GGTTCACAACAGACGACGTTTGTTGAAGAAC_3159	0	0	0	1	0.097	1.000000e+05	8.867491e-11
0	GGTTCACAACAGACGACGTTTGTTGAAGTAC_1108	0	0	0	1	0.931	1.000000e+05	7.550262e-17
0	GGTTCATCATCATCGACATTGATAGAGGCAA_6717	0	0	0	1	0.931	1.000000e+05	1.561389e-11
0	GGTTCCTTCAACCGCAAGAAACATTGTCTCA_3430	0	0	0	1	0.931	1.000000e+05	7.709260e-12
0	GGTTCTTCAACAAACGTCGTCTGTTGTGAAC_3158	0	0	0	1	0.097	1.000000e+05	8.867491e-11
0	GGTTCTTTTGCAGAAAACCCATTATAATTTA_12062	0	0	0	1	0.917	1.000000e+05	1.061470e-09
0	GGTTGCAGTCTGAAGGTGCATATATAAGTCA_6998	0	0	0	1	0.931	1.000000e+05	1.561389e-11
0	GGTTGCCGAGACTTGGGCTTCTATGGGCCTA_2214	0	0	0	1	0.931	1.000000e+05	7.550262e-17
0	GGTTGCTTGATCTCTATGATTGTACATCCAA_4588	0	0	0	1	0.917	1.000000e+05	6.750616e-10
0	GGTTGTCAAACCGTGCTTTTAAAGCACGCAA_8825	0	0	0	1	0.069	1.000000e+05	1.082197e-09
0	GGTTGTGAATGGTAATTAAAACCGCACCCAA_672	0	0	0	1	0.931	1.000000e+05	7.550262e-17
0	GGTTGTGGTTAAAGTCTTATACTCAATCATA_11532	0	0	0	1	0.931	1.000000e+05	4.355690e-10
0	GGTTGTGTTGTTCTATCTGTTTATGTAGCAA_1860	0	0	0	1	0.931	1.000000e+05	7.550262e-17
0	GGTTGTTTAGTGTTTGGAAGTCGAATATGAC_9599	0	0	0	1	0.931	1.000000e+05	3.039225e-09
0	GGTTGTTTATTCTTTTGGAGTCGAATATGAC_12372	0	0	0	1	0.917	1.000000e+05	3.337993e-09
0	GGTTTAACAAAGCTTTTTTTTTAGTGTTGAC_13457	0	0	0	1	0.931	1.000000e+05	7.749932e-10
0	GGTTTAATAAGAACGACCAAAGATTACTATA_17119	0	0	0	1	0.931	1.000000e+05	4.767794e-10
0	GGTTTCAGTTTTAACAACAGATGAGAATCAA_6353	0	0	0	1	0.931	1.000000e+05	1.561389e-11
0	GGTTTCTGGAATCCGAATGGTTAAGAACGTA_10117	0	0	0	1	0.931	1.000000e+05	2.837995e-10
0	GGTTTCTGGAATCCGAGTGGTTAAGAACGTA_10223	0	0	0	1	0.069	1.000000e+05	2.837995e-10
0	GGTTTGAAGCTTAATCATGGTTGCAGTCTGA_5155	0	0	0	1	0.931	1.000000e+05	1.561389e-11
0	GGTTTGGGTTTGATGTGGATAAGGCAACAGA_5760	0	0	0	1	0.931	1.000000e+05	1.561389e-11
0	GGTTTGTGACAGTTATACGAAATTGATGGTA_5507	0	0	0	1	0.931	1.000000e+05	1.561389e-11
0	GGTTTTAAGAAACAATTTACAAAAGCCAATA_19290	0	0	0	1	0.903	1.000000e+05	2.280917e-09
0	GGTTTTAGTAAGGAAAATATATTGTTCTCGA_17421	0	0	0	1	0.931	1.000000e+05	4.767794e-10
0	GGTTTTATACAAAACACAGTAGAAAACCGGA_36117	0	0	0	1	0.917	1.000000e+05	1.486776e-09
0	GGTTTTCTAGAATAGTTACACAAAGAATTTA_447	0	0	0	1	0.931	1.000000e+05	7.550262e-17
0	GGTTTTGAGCAAAAGCATCAAGTTCTTCGGA_6500	0	0	0	1	0.931	1.000000e+05	1.561389e-11
0	GGTTTTGGGTGCGGTTTTAATTACCATTCAC_519	0	0	0	1	0.931	1.000000e+05	7.550262e-17
0	GGTTTTGTTGACAAGTTTAGAGATAGTATTA_6909	0	0	0	1	0.931	1.000000e+05	1.561389e-11
0	GGTTTTTCAGTCAATTATCCTAAAACACAAA_11623	0	0	0	1	0.931	1.000000e+05	4.355690e-10
0	GTAAAAAACGATACACACACACACACACACA_1764	0	0	0	1	0.931	1.000000e+05	7.550262e-17
0	GTAAAAAGATAAGATTTTCACGTTTTCAAAA_36146	0	0	0	1	0.917	1.000000e+05	1.486776e-09
0	GTAAAAAGTCAAATCATGTAGTCTCAGAGAA_1101	0	0	0	1	0.931	1.000000e+05	7.550262e-17
0	GTAAAAAGTCAAATCCTGTAGTCTTAGAGAA_10059	0	0	0	1	0.097	1.000000e+05	8.057363e-10
0	GTAAAACTTTCAATGGCATAAGAGTTGTGTA_12963	0	0	0	1	0.903	1.000000e+05	2.930962e-09
0	GTAAAAGAACTCAAACCGCAACTCGATCTTA_11009	0	0	0	1	0.931	1.000000e+05	4.355690e-10
0	GTAAAAGATCTGGTTAGAGCAGAAGATTGAA_7272	0	0	0	1	0.931	1.000000e+05	1.561389e-11
0	GTAAAAGTCAAAGTTGTTAATATCGTCCAAA_8078	0	0	0	1	0.931	1.000000e+05	3.900182e-10
0	GTAAAATTTAAATCCGAAAATGGAAGAGATA_522	0	0	0	1	0.931	1.000000e+05	7.550262e-17
0	GTAAACCGGATAACCATTTTAATTTTGGACA_6552	0	0	0	1	0.931	1.000000e+05	1.561389e-11
0	GTAAAGCAAGGTTAGTGGTGAAGAGCTATAA_5342	0	0	0	1	0.931	1.000000e+05	1.561389e-11
0	GTAAAGCTGGTAGGACCTTTCACTACATTGA_17430	0	0	0	1	0.069	1.000000e+05	4.767794e-10
0	GTAAATAATTAGAACGGATATGTAATATTAA_1046	0	0	0	1	0.931	1.000000e+05	7.550262e-17
0	GTAAATAATTCTGAAACAGTCCATGCATCAC_6620	0	0	0	1	0.931	1.000000e+05	1.561389e-11
0	GTAAATCTATGGTTCAAATTTGATTTAATAA_449	0	0	0	1	0.931	1.000000e+05	7.550262e-17
0	GTAAATGTATAATATTAGTTAATCTACAAAA_12944	0	0	0	1	0.903	1.000000e+05	2.930962e-09
0	GTAAATTGCAGAGGAGACAGAAGGGAATTTA_8360	0	0	0	1	0.931	1.000000e+05	4.701844e-10
0	GTAACACGACAACAGTTACCTTTGATGATAA_17323	0	0	0	1	0.931	1.000000e+05	4.767794e-10
0	GTAACAGTATCAAAATCTTTACATATTCATA_1397	0	0	0	1	0.931	1.000000e+05	7.550262e-17
0	GTAACATATGCTTTATTATGAACTTTTATTA_17163	0	0	0	1	0.931	1.000000e+05	4.767794e-10
0	GTAACATGAACGGCCAAATGGGGACTCAAAA_2416	0	0	0	1	0.931	1.000000e+05	4.148857e-13
0	GTAACATGAACGGCCAAATGGGGACTCAACA_8796	0	0	0	1	0.083	1.000000e+05	2.792834e-09
0	GTAACCAGTCCAATACTTTCCAAACATCATA_2318	0	0	0	1	0.083	1.000000e+05	8.690028e-13
0	GTAACCAGTCCAATACTTTCCGAACATCATA_119	0	0	0	1	0.931	1.000000e+05	7.550262e-17
0	GTAACCAGTTGGAAGAAGTAAGATACATCAA_11246	0	0	0	1	0.931	1.000000e+05	4.355690e-10
0	GTAACCGGTTAACTAATTTCAATTTAATCAC_1362	0	0	0	1	0.931	1.000000e+05	7.550262e-17
0	GTAACGTGAGAAGTGATATTTTCATAAGCCA_920	0	0	0	1	0.931	1.000000e+05	7.550262e-17
0	GTAACTATTCTAGAAAACCAAACTACAGTGA_2250	0	0	0	1	0.931	1.000000e+05	7.550262e-17
0	GTAACTTTTAAACCTAAAGTAAGAAATCAAA_3949	0	0	0	1	0.917	1.000000e+05	3.283470e-11
0	GTAAGAAATCAAAATTCAGAGAAAATTTCTA_3951	0	0	0	1	0.917	1.000000e+05	3.283470e-11
0	GTAAGACCTGAGCTTTTTAGAAACTATTGAC_9835	0	0	0	1	0.931	1.000000e+05	4.535594e-10
0	GTAAGAGTAATAGAAGTGCAAATCCCCACCA_13232	0	0	0	1	0.931	1.000000e+05	2.570514e-10
0	GTAAGATCAGTGGTAAAAGGAACCAGGTAAC_6453	0	0	0	1	0.931	1.000000e+05	1.561389e-11
0	GTAAGGAGAGAGGACGAGCGCGGAAGGAAGA_10332	0	0	0	1	0.069	1.000000e+05	2.837995e-10
0	GTAAGGAGAGAGGACGAGCGCGGGAGGAAGA_10087	0	0	0	1	0.931	1.000000e+05	2.837995e-10
0	GTAATAAAATATCCTGCACCTTGTTGTAAAC_13157	0	0	0	1	0.903	1.000000e+05	2.930962e-09
0	GTAATAATCCAGCCAAATATACGAGAGAACA_3149	0	0	0	1	0.069	1.000000e+05	4.749046e-12
0	GTAATAGCAGGTCCCATCCCTCCTCACGCAC_2472	0	0	0	1	0.931	1.000000e+05	4.148857e-13
0	GTAATCACATGAAACTGTAGGAAACAAAACA_879	0	0	0	1	0.931	1.000000e+05	7.550262e-17
0	GTAATCCATCAATCACAGTTTCAAATCGGAC_8162	0	0	0	1	0.931	1.000000e+05	3.900182e-10
0	GTAATCGTAATTCTTCTTTATGTATGGTACA_2687	0	0	0	1	0.111	1.000000e+05	1.279784e-11
0	GTAATCTTTGGTCGTTCTTATTAAACCTAAC_17225	0	0	0	1	0.931	1.000000e+05	4.767794e-10
0	GTAATGCCATTGACTAGCGCAACATGGCCCA_473	0	0	0	1	0.931	1.000000e+05	7.550262e-17
0	GTAATGGAGTCTTTTAACAAGGGTGGTTTGA_6916	0	0	0	1	0.931	1.000000e+05	1.561389e-11
0	GTAATGGGAAGAAGATAAAAAAGATGATCAA_7103	0	0	0	1	0.931	1.000000e+05	1.561389e-11
0	GTAATGTAAGGGAAGATATTTAGATTACACA_599	0	0	0	1	0.069	1.000000e+05	7.550262e-17
0	GTAATGTAAGGGAAGATATTTAGATTCCACA_1184	0	0	0	1	0.931	1.000000e+05	7.550262e-17
0	GTAATGTCATTGACTAGCGCAACTTGGTCCA_339	0	0	0	1	0.069	1.000000e+05	7.550262e-17
0	GTAATGTGTATGTTTGAGTATAAGAAATTAA_9541	0	0	0	1	0.931	1.000000e+05	3.039225e-09
0	GTAATGTTCCATTCACTTCAGTGGCGGAAAA_8155	0	0	0	1	0.931	1.000000e+05	3.900182e-10
0	GTAATTCAGGTTTGTCGCGTCGTATTTATAA_10359	0	0	0	1	0.931	1.000000e+05	2.837995e-10
0	GTAATTCTAGTGACTCCAACTGCAGCTTAAA_5166	0	0	0	1	0.931	1.000000e+05	1.561389e-11
0	GTACAACCTCTCTGTTGCCTTATCCACATCA_6216	0	0	0	1	0.931	1.000000e+05	1.561389e-11
0	GTACAAGTGAAGTAAAAGTCAAAGTTGTTAA_8132	0	0	0	1	0.931	1.000000e+05	3.900182e-10
0	GTACAATAAAGTGGATCTTTTAATCTTCCAA_10927	0	0	0	1	0.931	1.000000e+05	4.355690e-10
0	GTACACATTAGCATCTTTTTTTCATTGTCAA_210	0	0	0	1	0.931	1.000000e+05	7.550262e-17
0	GTACATTTAAATATTATATTCCATTGTGCGA_1533	0	0	0	1	0.931	1.000000e+05	7.550262e-17
0	GTACCAACGAACGGATGCATCGCCTAATAGA_9493	0	0	0	1	0.931	1.000000e+05	3.039225e-09
0	GTACCGTTGAATCCTTCCAGGTCAAAGAGCA_10986	0	0	0	1	0.931	1.000000e+05	4.355690e-10
0	GTACCTTACAATACAAGAAACATGACCAATA_3323	0	0	0	1	0.931	1.000000e+05	7.709260e-12
0	GTACCTTCCTACGCTTTCGAACATTCGGGTA_3299	0	0	0	1	0.931	1.000000e+05	7.709260e-12
0	GTACCTTCTCGTGATCATAGTATCTGAAAAC_6508	0	0	0	1	0.931	1.000000e+05	1.561389e-11
0	GTACGAGTTTGTCATGTACTGAACAAATTAA_1496	0	0	0	1	0.931	1.000000e+05	7.550262e-17
0	GTACGCTCAAGATGTTAGAGGAGTGGACAAA_3642	0	0	0	1	0.931	1.000000e+05	7.709260e-12
0	GTACGTTCTTAACCACTCGGATTCCAGAAAC_10262	0	0	0	1	0.069	1.000000e+05	2.837995e-10
0	GTACGTTCTTAACCATTCGGATTCCAGAAAC_10324	0	0	0	1	0.931	1.000000e+05	2.837995e-10
0	GTACTACTCATGGTATCTTCTTTGCAGCAAA_5916	0	0	0	1	0.069	1.000000e+05	1.561389e-11
0	GTACTATATTCCACATTAAAGTAAAGTTACA_524	0	0	0	1	0.931	1.000000e+05	7.550262e-17
0	GTACTCAGTTAGGTGGATTGAAGGCAAAAGA_5945	0	0	0	1	0.931	1.000000e+05	1.561389e-11
0	GTACTGAGGAAAATATTATATTTTCATGCAA_13204	0	0	0	1	0.931	1.000000e+05	2.570514e-10
0	GTACTGCAATAGTGTTGTAACAGTATCAAAA_1980	0	0	0	1	0.931	1.000000e+05	7.550262e-17
0	GTACTTGATAAATGAAGATAAAACAGGAATA_789	0	0	0	1	0.931	1.000000e+05	7.550262e-17
0	GTACTTGGACGTTGTTAAAGCAAAAAAAGTA_3837	0	0	0	1	0.083	1.000000e+05	2.369150e-09
0	GTACTTTGAGACTGCTTATGAAGACTCTGAC_7374	0	0	0	1	0.931	1.000000e+05	1.561389e-11
0	GTACTTTGCCGACACCATGAAAGCTTTGAGA_11164	0	0	0	1	0.931	1.000000e+05	4.355690e-10
0	GTACTTTGTCTACAGGTTCATCATCATCGAC_5790	0	0	0	1	0.931	1.000000e+05	1.561389e-11
0	GTAGAAATAAAACGCCTCGCAAATCCCTCAC_11996	0	0	0	1	0.917	1.000000e+05	1.061470e-09
0	GTAGAAGGAGAAGAAGAAGAAGAAGAAGAAA_4485	0	0	0	1	0.931	1.000000e+05	7.139561e-10
0	GTAGACTACATCAGCTAGGGTAGCTAACCCA_11508	0	0	0	1	0.931	1.000000e+05	4.355690e-10
0	GTAGCAAATACTCTCTTCAATAAAACCTTCA_16154	0	0	0	1	0.931	1.000000e+05	1.086667e-09
0	GTAGCATAATACCAATAATAAAACTATTAAC_12787	0	0	0	1	0.903	1.000000e+05	2.930962e-09
0	GTAGCATTTTCGTCAATTTCTGTTGTGACCA_180	0	0	0	1	0.931	1.000000e+05	7.550262e-17
0	GTAGCATTTTGGTCAATTTCTGTTGTGACCA_14859	0	0	0	1	0.083	1.000000e+05	1.726416e-10
0	GTAGCGTATATGTCATATTTATTTTATCCCA_10074	0	0	0	1	0.931	1.000000e+05	2.837995e-10
0	GTAGGAAACAAAACAATCCCCTAATGTTTAA_969	0	0	0	1	0.931	1.000000e+05	7.550262e-17
0	GTAGGAAACAAAACAATCTCCTAATGTGTAA_2239	0	0	0	1	0.069	1.000000e+05	7.550262e-17
0	GTAGGTGAGAACTGAGAATGAGAAGTCAGGA_3781	0	0	0	1	0.069	1.000000e+05	7.709260e-12
0	GTAGTCTCAGAGAATCTCCTTTGTACTTGGA_1568	0	0	0	1	0.931	1.000000e+05	7.550262e-17
0	GTAGTCTCGAACTTATAATTCTCTTAATTGA_3774	0	0	0	1	0.069	1.000000e+05	7.709260e-12
0	GTAGTCTTGAACTTATAATTCTCTTAATTGA_3302	0	0	0	1	0.931	1.000000e+05	7.709260e-12
0	GTAGTCTTGCCTTACGAGAAGGATCCATTAA_11666	0	0	0	1	0.069	1.000000e+05	4.355690e-10
0	GTAGTGATGTTCCATTCACTTCAGTGGCGGA_2965	0	0	0	1	0.069	1.000000e+05	1.777842e-11
0	GTAGTTATAGTTACCTGATTTTCGGCAAGAC_9630	0	0	0	1	0.083	1.000000e+05	1.689914e-09
0	GTAGTTCAATGGAGTTTCAGGCGAAAAGAAA_6381	0	0	0	1	0.931	1.000000e+05	1.561389e-11
0	GTAGTTCTACAATTGTGTTTTTTTTTTTGTA_9820	0	0	0	1	0.931	1.000000e+05	2.754154e-10
0	GTAGTTTATCAACTAAGGCTCCGAATAGTGA_2101	0	0	0	1	0.931	1.000000e+05	7.550262e-17
0	GTAGTTTATTCAGAAGGTTGTCTTGAATCAA_4906	0	0	0	1	0.931	1.000000e+05	1.561389e-11
0	GTAGTTTGCCGAGATCGGAGCAACACTTGAC_5215	0	0	0	1	0.931	1.000000e+05	1.561389e-11
0	GTAGTTTGGTTTTCTAGAATAGTTACACAAA_1795	0	0	0	1	0.931	1.000000e+05	7.550262e-17
0	GTATAAAAAGTTAAACCGCAACCAGATCTTA_11313	0	0	0	1	0.931	1.000000e+05	4.355690e-10
0	GTATAAAATGTGTTAGTTTGGTGACGATCAA_11032	0	0	0	1	0.931	1.000000e+05	4.355690e-10
0	GTATAACTGTCACAAACCCTTTGTAACTCCA_4748	0	0	0	1	0.931	1.000000e+05	1.561389e-11
0	GTATAAGAACTTAAACCGCAACCGAGACTTA_11073	0	0	0	1	0.931	1.000000e+05	4.355690e-10
0	GTATAAGAACTTAATCATACACATGAGATCA_9875	0	0	0	1	0.931	1.000000e+05	3.209198e-10
0	GTATAAGACTTAAACCGCAAACGAATCTTAA_10709	0	0	0	1	0.931	1.000000e+05	4.355690e-10
0	GTATAATATTAGTTAATCTACAAAACATGAA_12912	0	0	0	1	0.903	1.000000e+05	2.930962e-09
0	GTATACATGTATTGTTGTTTGCAAGGACTAA_2070	0	0	0	1	0.931	1.000000e+05	7.550262e-17
0	GTATACTTTGCAACTTATGTAAGATTCATGA_8776	0	0	0	1	0.069	1.000000e+05	2.262257e-10
0	GTATATGAACGTGGATCGAATCATTTAAGTA_78	0	0	0	1	0.931	1.000000e+05	7.550262e-17
0	GTATATGCAACTGTGGTAAAAATCCTGTAAA_6213	0	0	0	1	0.931	1.000000e+05	1.561389e-11
0	GTATATTAACGATGATTATGTAATATCTAAC_3100	0	0	0	1	0.917	1.000000e+05	1.585702e-10
0	GTATATTGAATCTACACCTTTTTCATAGTTA_9364	0	0	0	1	0.931	1.000000e+05	2.822287e-09
0	GTATATTTTGTATGTGTTTTTTCTTTTTTGA_2765	0	0	0	1	0.931	1.000000e+05	9.916493e-12
0	GTATCAACACAAATCTAAAGATTTTTTTTGA_863	0	0	0	1	0.931	1.000000e+05	7.550262e-17
0	GTATCCACAAATAGCTGTTCGCATCATAACA_8595	0	0	0	1	0.069	1.000000e+05	5.263102e-10
0	GTATCCAGGTTAAAGAGGTTAAAAGTATCAA_6114	0	0	0	1	0.931	1.000000e+05	1.561389e-11
0	GTATCGGCTATAGTGATCAATGAGCACCAGA_5079	0	0	0	1	0.931	1.000000e+05	1.561389e-11
0	GTATCGTTGATTTCTTTTTGGGAAATTTTAA_13164	0	0	0	1	0.903	1.000000e+05	2.930962e-09
0	GTATCTATGTTTTCTGCCATATCAAATTCGA_6392	0	0	0	1	0.931	1.000000e+05	1.561389e-11
0	GTATCTTATTAAATCAAATTTGAACCATAGA_1520	0	0	0	1	0.931	1.000000e+05	7.550262e-17
0	GTATCTTTTCCAACAGCAAGCTTCTAAACCA_7720	0	0	0	1	0.931	1.000000e+05	1.561389e-11
0	GTATGAAATCGTCGTAGTAGAGAGAATCTGA_10000	0	0	0	1	0.083	1.000000e+05	3.902299e-11
0	GTATGAGAACTATCCACCGATTCTACACAAC_13293	0	0	0	1	0.917	1.000000e+05	2.105143e-09
0	GTATGAGTCTTTGCCTTTGTATCTTCTTACA_11483	0	0	0	1	0.931	1.000000e+05	4.355690e-10
0	GTATGAGTCTTTGTTTTGGTGTCTTCTAACA_10866	0	0	0	1	0.931	1.000000e+05	4.355690e-10
0	GTATGATTAATTATAAGAAATTAAACCGCAA_10666	0	0	0	1	0.931	1.000000e+05	4.355690e-10
0	GTATGATTCAACCTTGAGACTCCTTAAATCA_7569	0	0	0	1	0.931	1.000000e+05	1.561389e-11
0	GTATGATTCAACCTTGTGACTCCTTAAATCA_6623	0	0	0	1	0.931	1.000000e+05	1.561389e-11
0	GTATGATTGAGTATAACAATTGAAACAGCAA_10915	0	0	0	1	0.931	1.000000e+05	4.355690e-10
0	GTATGGCAGATTGATTGATTTGTACAAGTGA_9236	0	0	0	1	0.917	1.000000e+05	1.441461e-09
0	GTATGGGTTATTGTTGATCGTCACCAAACTA_10546	0	0	0	1	0.931	1.000000e+05	4.355690e-10
0	GTATGGTCAAGGACTTGATAGTAACTGAAAC_4761	0	0	0	1	0.931	1.000000e+05	1.561389e-11
0	GTATGTGTTTTTTCTTTTTTGAATACTAGGA_2801	0	0	0	1	0.931	1.000000e+05	9.916493e-12
0	GTATTAACACTATTTAGGTTGTGAATGGTAA_9993	0	0	0	1	0.917	1.000000e+05	3.902299e-11
0	GTATTATCTGTTTATAATAAACTTTTGGCCA_10210	0	0	0	1	0.931	1.000000e+05	2.837995e-10
0	GTATTCCATATGAAAGATTTTGTAAGGAAAA_12902	0	0	0	1	0.903	1.000000e+05	2.930962e-09
0	GTATTGTAAGGTACCTTCCTACGCTTTCGAA_3284	0	0	0	1	0.931	1.000000e+05	7.709260e-12
0	GTATTGTTGTTTGCAAGGACTAAAATAGCAA_2211	0	0	0	1	0.931	1.000000e+05	7.550262e-17
0	GTATTTTGGTGTAGTTAAGATAAAAAATGTA_17295	0	0	0	1	0.931	1.000000e+05	4.767794e-10
0	GTATTTTGTGAATTTAGGTAGATTTGGATTA_17367	0	0	0	1	0.931	1.000000e+05	4.767794e-10
0	GTCAAACGTTTTGGTAAAAGATCTGGTTAGA_6089	0	0	0	1	0.931	1.000000e+05	1.561389e-11
0	GTCAACAAAACCAGCTAGTTCATAAGATAAC_5905	0	0	0	1	0.931	1.000000e+05	1.561389e-11
0	GTCAACAATGCCTTCCTACAAGGCATACTCA_7741	0	0	0	1	0.931	1.000000e+05	1.561389e-11
0	GTCAACATTTCGGATCATTGTTGAGTCCCCA_7982	0	0	0	1	0.083	1.000000e+05	2.971925e-09
0	GTCAACATTTCGGATCATTTTTGAGTCCCCA_2539	0	0	0	1	0.931	1.000000e+05	4.148857e-13
0	GTCAAGAAATAAGTCATGATGATGTTGACAC_7497	0	0	0	1	0.931	1.000000e+05	1.561389e-11
0	GTCAAGTGGTGGTTCATCAGTGTGAAAGACA_5345	0	0	0	1	0.931	1.000000e+05	1.561389e-11
0	GTCAATTATTGGATTTGGGAGTTCCAAAGAA_23521	0	0	0	1	0.069	1.000000e+05	1.963372e-09
0	GTCACAAACCCTTTGTAACTCCACCTTAGAC_7141	0	0	0	1	0.931	1.000000e+05	1.561389e-11
0	GTCACACCAAATCACACATTTGATATGTGTA_5305	0	0	0	1	0.931	1.000000e+05	1.561389e-11
0	GTCACCAAACTAACACATTTTATACCAGTAA_10698	0	0	0	1	0.931	1.000000e+05	4.355690e-10
0	GTCACCCGAAGCCACCGTACCCCTCGTACAC_11211	0	0	0	1	0.931	1.000000e+05	4.355690e-10
0	GTCACTATTCGGAGCCTTAGTTGATAAACTA_488	0	0	0	1	0.931	1.000000e+05	7.550262e-17
0	GTCACTCCGACTACGACACGTGTCAAATAGA_617	0	0	0	1	0.931	1.000000e+05	7.550262e-17
0	GTCACTTTTACAAACGTTTTTTTCCCCTACA_11749	0	0	0	1	0.917	1.000000e+05	1.064380e-09
0	GTCAGAAATCCTAGATTTTAATGTTTTGTTA_122	0	0	0	1	0.931	1.000000e+05	7.550262e-17
0	GTCAGAAGAAACTTATGAGTCTTCTGATGGA_9324	0	0	0	1	0.931	1.000000e+05	1.430472e-09
0	GTCAGACCTCTGAGCTTCGGGAACAATCTGA_1198	0	0	0	1	0.931	1.000000e+05	7.550262e-17
0	GTCATAAAACCGGGTGATTAAATTGAAATTA_1779	0	0	0	1	0.931	1.000000e+05	7.550262e-17
0	GTCATACTCTGAAGCCGATGTTAAGATTTCA_2833	0	0	0	1	0.069	1.000000e+05	1.031589e-11
0	GTCATCCCGCTTCTAAAGATGCATAGCGACA_3406	0	0	0	1	0.931	1.000000e+05	7.709260e-12
0	GTCATCGACCATTCATCGTCCTGGTCGAGCA_3128	0	0	0	1	0.931	1.000000e+05	8.735121e-10
0	GTCATCTCCTTTCTCCTCCGGTGGACACAAC_8503	0	0	0	1	0.931	1.000000e+05	1.099341e-09
0	GTCATCTCTAGAACTTCAGACATAACTCTCA_7224	0	0	0	1	0.931	1.000000e+05	1.561389e-11
0	GTCATGCATGATTGAGTATAAGAACTTAAAC_11223	0	0	0	1	0.931	1.000000e+05	4.355690e-10
0	GTCATTGACTAGCGCAACTTGGTCCAGGTTA_467	0	0	0	1	0.069	1.000000e+05	7.550262e-17
0	GTCATTTGAAAATGGGTTAAGTTCAGCGGCA_5409	0	0	0	1	0.931	1.000000e+05	1.561389e-11
0	GTCATTTTGCAACCTTCAAGATAGTATCCAA_11638	0	0	0	1	0.069	1.000000e+05	4.355690e-10
0	GTCCAAGTACAAAGGAGATTCTCTGAGACTA_2156	0	0	0	1	0.931	1.000000e+05	7.550262e-17
0	GTCCAAGTTTGAGAAGTCTTTATGTCGTTCA_6300	0	0	0	1	0.931	1.000000e+05	1.561389e-11
0	GTCCACATATATTTGGATTGGTCCACGATGA_13185	0	0	0	1	0.903	1.000000e+05	2.930962e-09
0	GTCCACCGGAGGAGAAAGGAGATGACTCGTA_8500	0	0	0	1	0.931	1.000000e+05	1.099341e-09
0	GTCCATTCGTTGGGTGGTCCCTTGCTCTCAC_3228	0	0	0	1	0.931	1.000000e+05	1.504303e-09
0	GTCCGAAGAACTTGATGCTTTTGCTCAAAAC_6432	0	0	0	1	0.931	1.000000e+05	1.561389e-11
0	GTCCGCTTATAATACATATGATGATATGAAA_550	0	0	0	1	0.931	1.000000e+05	7.550262e-17
0	GTCCTAATAAATGCTAATTATCGAAAAGTAA_13217	0	0	0	1	0.931	1.000000e+05	2.570514e-10
0	GTCCTCGTGTTGCATCCCTTTTTTTTTTAAA_18252	0	0	0	1	0.917	1.000000e+05	4.944200e-10
0	GTCCTCTTTTGAGTCGGACCCTCTAGGACTA_12686	0	0	0	1	0.903	1.000000e+05	2.930962e-09
0	GTCGAAACTAATTACGTTCCGCTACATTTTA_948	0	0	0	1	0.931	1.000000e+05	7.550262e-17
0	GTCGACCTTTTGAATCATAACAGAATTCCAC_6678	0	0	0	1	0.931	1.000000e+05	1.561389e-11
0	GTCGCGCCTTGCATCAATGGGATCGGCGAGA_5207	0	0	0	1	0.931	1.000000e+05	1.561389e-11
0	GTCGGAGTGACGAGGATGCGCAACTAGCTGA_744	0	0	0	1	0.931	1.000000e+05	7.550262e-17
0	GTCGGCGGAATCAATCGAGGAATTGAGGAGA_8670	0	0	0	1	0.069	1.000000e+05	6.440099e-11
0	GTCGTGCGCTCGAAAAACTCAACACAAAAAA_5732	0	0	0	1	0.931	1.000000e+05	1.561389e-11
0	GTCGTGTAGACTACATCAGCTAGGGTAGCTA_11506	0	0	0	1	0.931	1.000000e+05	4.355690e-10
0	GTCTAAAAAAAGAAAAGAAAAAAGGAAATGA_8277	0	0	0	1	0.069	1.000000e+05	3.380407e-10
0	GTCTAACTGGAGGATCTATGTGAAAACACTA_7980	0	0	0	1	0.931	1.000000e+05	4.641570e-10
0	GTCTACAGGTTCATCATCATCGACATTGATA_5756	0	0	0	1	0.931	1.000000e+05	1.561389e-11
0	GTCTAGATTGTACAACATCTAATGTATTGGA_495	0	0	0	1	0.931	1.000000e+05	7.550262e-17
0	GTCTATACATAGTCCATTTGGTTAGGCCATA_11700	0	0	0	1	0.069	1.000000e+05	4.355690e-10
0	GTCTATCTAAGCCGGTCCACATATATTTGGA_12569	0	0	0	1	0.903	1.000000e+05	2.930962e-09
0	GTCTATTTACTAATTTCTTAAACCCTGGCAA_17261	0	0	0	1	0.931	1.000000e+05	4.767794e-10
0	GTCTATTTGACACGTGTCGTAGTCGGAGTGA_1612	0	0	0	1	0.931	1.000000e+05	7.550262e-17
0	GTCTATTTTGTAGGAACGAGAGAAGAAGCTA_2468	0	0	0	1	0.069	1.000000e+05	4.148857e-13
0	GTCTCACAAGAAACCCTTTGAAAAGAATGAA_3591	0	0	0	1	0.931	1.000000e+05	7.709260e-12
0	GTCTCACAAGAGACCCTTTGAAAAAAATGAA_3727	0	0	0	1	0.069	1.000000e+05	7.709260e-12
0	GTCTCCATGACTATGTATGCAGTCCATTCAC_6318	0	0	0	1	0.931	1.000000e+05	1.561389e-11
0	GTCTCGGTTGCGGTTTAAGTTCTTATACTCA_10707	0	0	0	1	0.931	1.000000e+05	4.355690e-10
0	GTCTCTAAGATTCAGAGAAAGCACAGAAGGA_5844	0	0	0	1	0.931	1.000000e+05	1.561389e-11
0	GTCTGAACATCACATGTCGTTTCTGTTGATA_5008	0	0	0	1	0.931	1.000000e+05	1.561389e-11
0	GTCTGAATTTTGTTGTGTACTTGGCAGTTGA_11250	0	0	0	1	0.931	1.000000e+05	4.355690e-10
0	GTCTGGCCCGAAGTAAAAAAAAAAAAAAAAA_4704	0	0	0	1	0.917	1.000000e+05	1.642969e-09
0	GTCTTAAAAGTCTAATCCAATCACCCCTAGA_5434	0	0	0	1	0.931	1.000000e+05	1.561389e-11
0	GTCTTAATCGAAGTAATAAAATATCCTGCAC_13175	0	0	0	1	0.903	1.000000e+05	2.930962e-09
0	GTCTTATGTTGGTAAGTTGCATTTATTCAGA_6818	0	0	0	1	0.931	1.000000e+05	1.561389e-11
0	GTCTTCCATCTCTTACGATTAATCAAGAGAA_5674	0	0	0	1	0.931	1.000000e+05	1.561389e-11
0	GTCTTCTCCTGATCATCTAGATGGATTGGTA_11463	0	0	0	1	0.931	1.000000e+05	4.355690e-10
0	GTCTTCTCTCCATTCGACATTTACTCGGCCA_9539	0	0	0	1	0.931	1.000000e+05	3.039225e-09
0	GTCTTGCAGTTTAAGTTCTTATACTCAATCA_10718	0	0	0	1	0.931	1.000000e+05	4.355690e-10
0	GTCTTGTCGCTATGCATCTTTAGAAGCGGGA_3658	0	0	0	1	0.931	1.000000e+05	7.709260e-12
0	GTCTTTAGCTTTGTTGTTCTAATAAGGAAAC_10880	0	0	0	1	0.931	1.000000e+05	4.355690e-10
0	GTCTTTCCAAAATATACTAAAAGTAAATGTA_12651	0	0	0	1	0.903	1.000000e+05	2.930962e-09
0	GTCTTTCCCTTCAAACCAAAATTGTCAACGA_7515	0	0	0	1	0.931	1.000000e+05	1.561389e-11
0	GTCTTTGCGTTTGTGTCTTCTTACAAGGAAA_9513	0	0	0	1	0.931	1.000000e+05	3.039225e-09
0	GTCTTTGGCTTTGTATCTTGTAATAAGGAAA_10798	0	0	0	1	0.931	1.000000e+05	4.355690e-10
0	GTCTTTGGCTTTGTGACTTCTAATAAAGATA_11496	0	0	0	1	0.931	1.000000e+05	4.355690e-10
0	GTCTTTGTGCAACAGCTCAAACTTTCCCAGA_3985	0	0	0	1	0.903	1.000000e+05	7.916865e-11
0	GTCTTTTGCCTTCAATCCACCTAACTGAGTA_7546	0	0	0	1	0.931	1.000000e+05	1.561389e-11
0	GTGAAACTGCAAGCTAGTCCAAATTTTGTTA_722	0	0	0	1	0.931	1.000000e+05	7.550262e-17
0	GTGAAAGACATGATCTCGCCGATCCCATTGA_6266	0	0	0	1	0.931	1.000000e+05	1.561389e-11
0	GTGAAAGATAGTGGTACAATATGATTAAACA_9711	0	0	0	1	0.069	1.000000e+05	2.027277e-10
0	GTGAAAGCGATATGCGACTCATTGTAATGTA_8528	0	0	0	1	0.931	1.000000e+05	2.894204e-09
0	GTGAAATATGGTGATAATTGAAGTATGGTCA_7109	0	0	0	1	0.931	1.000000e+05	1.561389e-11
0	GTGAAATGAGTTTACAACAAGGTGCAGGATA_12843	0	0	0	1	0.903	1.000000e+05	2.930962e-09
0	GTGAAGGAAAGAGCCTAAGGCCGAGAGGTCA_6856	0	0	0	1	0.069	1.000000e+05	1.561389e-11
0	GTGAATCTTCTCCACTCTCTCTCTCTCTCTA_2207	0	0	0	1	0.931	1.000000e+05	7.550262e-17
0	GTGAATTAAGACCAGCGGGGATTGAAATTGA_8142	0	0	0	1	0.931	1.000000e+05	3.900182e-10
0	GTGAATTCGTATCTCATCGAGCTCATTCAAC_11688	0	0	0	1	0.069	1.000000e+05	4.355690e-10
0	GTGACAGTTATACGAAATTGATGGTAGTTCA_5085	0	0	0	1	0.931	1.000000e+05	1.561389e-11
0	GTGACATCTAGTCATATTTAACTCCAAAACA_9817	0	0	0	1	0.931	1.000000e+05	2.754154e-10
0	GTGACGGTTAACGGCGATCTCCGTGAATACA_3170	0	0	0	1	0.083	1.000000e+05	2.205423e-11
0	GTGACTACGCAAGGTCGAGAATGTTGAGAGA_11176	0	0	0	1	0.931	1.000000e+05	4.355690e-10
0	GTGACTCCTTAAATCATCATGGAGAAAGCAC_6056	0	0	0	1	0.931	1.000000e+05	1.561389e-11
0	GTGACTGAACCATGAGAGAAAAAAAGCTTAA_15752	0	0	0	1	0.083	1.000000e+05	2.964091e-09
0	GTGACTGTTAACGGAGATCTCCGTGAATACA_2088	0	0	0	1	0.931	1.000000e+05	7.550262e-17
0	GTGAGAAGTGATATTTTCATAAGCCATATTA_960	0	0	0	1	0.931	1.000000e+05	7.550262e-17
0	GTGAGACAATGTTTCTTGCGGTTGAAGGAAC_3355	0	0	0	1	0.931	1.000000e+05	7.709260e-12
0	GTGAGACTCCCAATGATCACATTTCCAGCTA_8575	0	0	0	1	0.069	1.000000e+05	5.263102e-10
0	GTGAGATGAGCAATGCCTGTTGTTGAGAGAA_6358	0	0	0	1	0.931	1.000000e+05	1.561389e-11
0	GTGAGCAGGAGATAACGGCTCTAAGAGAGAA_12732	0	0	0	1	0.903	1.000000e+05	2.930962e-09
0	GTGAGGAGGGATGGGACCTGCTATTACGAAA_2363	0	0	0	1	0.931	1.000000e+05	4.148857e-13
0	GTGAGTATTATGGTGGTGGTGGAGAGCTGTA_11800	0	0	0	1	0.917	1.000000e+05	2.821404e-09
0	GTGAGTGACACTTATTTGCTTACTATTCAAA_17232	0	0	0	1	0.931	1.000000e+05	4.767794e-10
0	GTGATAAAACCGGGTGATTAAATTGAAATTA_3892	0	0	0	1	0.083	1.000000e+05	7.535942e-11
0	GTGATACTGATCAAATATTCCTCCGCGCAAC_23524	0	0	0	1	0.069	1.000000e+05	1.963372e-09
0	GTGATATCAAAAAAAAAAAACTGGTGACATA_8632	0	0	0	1	0.931	1.000000e+05	2.701378e-11
0	GTGATATTTTCATAAGCCATATTATCTGTGA_2035	0	0	0	1	0.931	1.000000e+05	7.550262e-17
0	GTGATCAATGAGCACCAGATAGTATTTAAAA_7579	0	0	0	1	0.931	1.000000e+05	1.561389e-11
0	GTGATCATTGGGAGTCTCACCCTTGAATCAA_8597	0	0	0	1	0.069	1.000000e+05	5.263102e-10
0	GTGATCCTTTCCCCTGCAGATCATGGCCTTA_8168	0	0	0	1	0.931	1.000000e+05	3.900182e-10
0	GTGATGTCTTGAGAAGAGACATGCAAGTCAA_7149	0	0	0	1	0.931	1.000000e+05	1.561389e-11
0	GTGATGTTCCATTCACTTCAGTGGCGGAAAA_2929	0	0	0	1	0.069	1.000000e+05	1.777842e-11
0	GTGATGTTTATGATTGAGTATAAGAAATAAA_10575	0	0	0	1	0.931	1.000000e+05	4.355690e-10
0	GTGATTACTATAAAATAGTATTTTTTTGATA_1364	0	0	0	1	0.931	1.000000e+05	7.550262e-17
0	GTGATTCATACGGTTATCTGTAATCCATCAA_8074	0	0	0	1	0.931	1.000000e+05	3.900182e-10
0	GTGATTGATGGATTACAGATAACCGTATGAA_8161	0	0	0	1	0.931	1.000000e+05	3.900182e-10
0	GTGATTGATGGGTTACAGATAACCGTATGAA_8172	0	0	0	1	0.069	1.000000e+05	3.900182e-10
0	GTGATTGGATTAGACTTTTAAGACTTACAAA_6180	0	0	0	1	0.931	1.000000e+05	1.561389e-11
0	GTGATTTAATATATGAGATGAATAGAGTAAA_10987	0	0	0	1	0.931	1.000000e+05	4.355690e-10
0	GTGCAACAGCTCAAACTTTCCCAGAATTCTA_4009	0	0	0	1	0.903	1.000000e+05	7.916865e-11
0	GTGCACAATATTCAGTTGTGTGCTGGAACAA_5471	0	0	0	1	0.931	1.000000e+05	1.561389e-11
0	GTGCATATATAAGTCAGATTTTGGTTTAGAA_7100	0	0	0	1	0.931	1.000000e+05	1.561389e-11
0	GTGCCTTAATTAATATTACATATCCGTTCTA_471	0	0	0	1	0.931	1.000000e+05	7.550262e-17
0	GTGCGAAAGTAAATCTATGGTTCAAATTTGA_1736	0	0	0	1	0.931	1.000000e+05	7.550262e-17
0	GTGCGGTTTTAATTACCATTCACAACCTAAA_564	0	0	0	1	0.931	1.000000e+05	7.550262e-17
0	GTGCTCAATGAATTCTCTAAAGATAAATTGA_6796	0	0	0	1	0.931	1.000000e+05	1.561389e-11
0	GTGCTGCTGAGGAAAGTCTCAAGAGAATCAA_7257	0	0	0	1	0.931	1.000000e+05	1.561389e-11
0	GTGCTGGAACAAGAGACTCAATGTGGTAATA_5447	0	0	0	1	0.931	1.000000e+05	1.561389e-11
0	GTGCTTTCGTTGAGAGGTATGGCAAACACAC_12736	0	0	0	1	0.903	1.000000e+05	2.930962e-09
0	GTGCTTTCTCTGAATCTTAGAGACCTTGCAA_6601	0	0	0	1	0.931	1.000000e+05	1.561389e-11
0	GTGCTTTGAACGACATAAAGACTTCTCAAAC_5448	0	0	0	1	0.931	1.000000e+05	1.561389e-11
0	GTGGAAAGGATAATTTAACTCCGAAGGAAAA_2527	0	0	0	1	0.931	1.000000e+05	4.148857e-13
0	GTGGACCGAGATTGTTGTTGTGGATTAGGTA_7035	0	0	0	1	0.931	1.000000e+05	1.561389e-11
0	GTGGAGAAAAGAGAGCACTAAGGAAGAAACA_3679	0	0	0	1	0.069	1.000000e+05	7.709260e-12
0	GTGGAGGCGAACTTTCTCGGTGAGAAAGAAC_9079	0	0	0	1	0.069	1.000000e+05	3.574872e-10
0	GTGGAGTAGTTTATTCAGAAGGTTGTCTTGA_6753	0	0	0	1	0.931	1.000000e+05	1.561389e-11
0	GTGGAGTGTCTTCATCTCCATCTCTTGACCA_2616	0	0	0	1	0.931	1.000000e+05	1.993080e-13
0	GTGGAGTTACAAAGGGTTTGTGACAGTTATA_5337	0	0	0	1	0.931	1.000000e+05	1.561389e-11
0	GTGGATCTTTTAATCTTCCAAGAAAAACCAA_11209	0	0	0	1	0.931	1.000000e+05	4.355690e-10
0	GTGGCACGCACCACGCGGCTCCCAGTAGTCA_2565	0	0	0	1	0.097	1.000000e+05	1.268940e-09
0	GTGGCACGCACCACGCGGCTTCCAGTAGTCA_1695	0	0	0	1	0.931	1.000000e+05	7.550262e-17
0	GTGGCAGCCACGAGCAAATCTCGCTGCAGTA_7233	0	0	0	1	0.931	1.000000e+05	1.561389e-11
0	GTGGCCGAGTAAATGTCGAATGGAGAGAAGA_9573	0	0	0	1	0.931	1.000000e+05	3.039225e-09
0	GTGGCGACGGCTCCTGGGACATCGTTGACAA_7218	0	0	0	1	0.931	1.000000e+05	1.561389e-11
0	GTGGCTATGGTATTGATCATGTTGATGCCAA_13129	0	0	0	1	0.903	1.000000e+05	2.930962e-09
0	GTGGCTCTGAACGTGCATGAAACTAGTAAAA_1715	0	0	0	1	0.931	1.000000e+05	7.550262e-17
0	GTGGGAAGGGGCACGACGAGGAACGAAGTAA_8509	0	0	0	1	0.931	1.000000e+05	4.806756e-10
0	GTGGGCCCCATAGAACTTCTTGAGCGGAAAC_3144	0	0	0	1	0.931	1.000000e+05	1.660166e-09
0	GTGGGGATTTGCACTTCTATTACTCTTACAA_13205	0	0	0	1	0.931	1.000000e+05	2.570514e-10
0	GTGGTAAGGAGAGAGGACGAGCGCGGAAGGA_10247	0	0	0	1	0.069	1.000000e+05	2.837995e-10
0	GTGGTAAGGAGAGAGGACGAGCGCGGGAGGA_10233	0	0	0	1	0.931	1.000000e+05	2.837995e-10
0	GTGGTAATAACAGTGTGAATTTGTTTGAGGA_5784	0	0	0	1	0.931	1.000000e+05	1.561389e-11
0	GTGGTACTTCAACAAACGTCGTCTGTTGTGA_2141	0	0	0	1	0.931	1.000000e+05	7.550262e-17
0	GTGGTCAAGAGATGGAGATGAAGACACTCCA_9725	0	0	0	1	0.917	1.000000e+05	1.462712e-09
0	GTGGTCACAACAGAAATTGACCAAAATGCTA_14861	0	0	0	1	0.083	1.000000e+05	1.726416e-10
0	GTGGTCACAACAGAAATTGACGAAAATGCTA_387	0	0	0	1	0.931	1.000000e+05	7.550262e-17
0	GTGGTCCTCTTTTAACAGTTCATCTGTGTGA_3125	0	0	0	1	0.069	1.000000e+05	2.268829e-09
0	GTGGTGGCTCTGAACGTGCATGAAACTAGTA_2123	0	0	0	1	0.931	1.000000e+05	7.550262e-17
0	GTGGTTCTTCAACAAACGTCGTCTGTTGTGA_3157	0	0	0	1	0.097	1.000000e+05	8.867491e-11
0	GTGGTTTTATCTCAGGTATCCAGGTTAAAGA_5943	0	0	0	1	0.931	1.000000e+05	1.561389e-11
0	GTGTAATAATCCAGCCAAATATACGAGAGAA_3155	0	0	0	1	0.069	1.000000e+05	4.749046e-12
0	GTGTAATAATGTGTCCGTACGTGAAACTGCA_1067	0	0	0	1	0.069	1.000000e+05	7.550262e-17
0	GTGTACTCAGTTAGGTGGATTGAAGGCAAAA_5040	0	0	0	1	0.931	1.000000e+05	1.561389e-11
0	GTGTATACCGAACTTTATGTTAGTGGTAAAA_8699	0	0	0	1	0.931	1.000000e+05	6.440099e-11
0	GTGTATCGGCTATAGTGATCAATGAGCACCA_6124	0	0	0	1	0.931	1.000000e+05	1.561389e-11
0	GTGTATTTGGCTTTGTGTTTTCTAACAAGGA_4358	0	0	0	1	0.917	1.000000e+05	3.171593e-11
0	GTGTCAAATAGACCCATTAAATGTACGACAC_882	0	0	0	1	0.931	1.000000e+05	7.550262e-17
0	GTGTCATTATTCATAGTTTTGATCTGATTTA_7190	0	0	0	1	0.931	1.000000e+05	1.561389e-11
0	GTGTCGCTAGCGTTCCCATTAATATTATTGA_1209	0	0	0	1	0.931	1.000000e+05	7.550262e-17
0	GTGTCGTAGTCGGAGTGACGAGGATGCGCAA_1622	0	0	0	1	0.931	1.000000e+05	7.550262e-17
0	GTGTGATCCACGTCATGAAAAAATGATATGA_22	0	0	0	1	0.931	1.000000e+05	7.550262e-17
0	GTGTGCACAATATTCAGTTGTGTGCTGGAAC_5218	0	0	0	1	0.931	1.000000e+05	1.561389e-11
0	GTGTGCTGGAACAAGAGACTCAATGTGGTAA_5828	0	0	0	1	0.931	1.000000e+05	1.561389e-11
0	GTGTGGCACGGGCAATTGGTGAGGAAGAAGA_6837	0	0	0	1	0.931	1.000000e+05	1.561389e-11
0	GTGTGGCCGAGTAAATGTCGAATGGAGAGAA_9540	0	0	0	1	0.931	1.000000e+05	3.039225e-09
0	GTGTGTTGTTTTGTGTTGTCAAAACAAATAA_1661	0	0	0	1	0.931	1.000000e+05	7.550262e-17
0	GTGTTACACAAATAATGAATTAATAAAAATA_8742	0	0	0	1	0.931	1.000000e+05	2.262257e-10
0	GTGTTAGTGTACCTGGCGGAGATACAGGGAA_8696	0	0	0	1	0.931	1.000000e+05	6.440099e-11
0	GTGTTGAGCAAGATGTTGAGAGGCTTTTTGA_18285	0	0	0	1	0.083	1.000000e+05	4.944200e-10
0	GTGTTGATCGACGACAACTTGGAAAGCAATA_11224	0	0	0	1	0.931	1.000000e+05	4.355690e-10
0	GTGTTGGCCAAAAGTTTATTATAAACAGATA_10286	0	0	0	1	0.931	1.000000e+05	2.837995e-10
0	GTGTTTGCCATACCTCTCAACGAAAGCACCA_13074	0	0	0	1	0.903	1.000000e+05	2.930962e-09
0	GTGTTTTGGAGTCGAATATGAATCGATGTGA_11031	0	0	0	1	0.931	1.000000e+05	4.355690e-10
0	GTGTTTTGGATTCGAATATGAATTGATGTGA_11395	0	0	0	1	0.931	1.000000e+05	4.355690e-10
0	GTGTTTTTTCTTTTTTGAATACTAGGAGGTA_2803	0	0	0	1	0.931	1.000000e+05	9.916493e-12
0	GTTAAAAGTATCAATGAAGGGTTTTGCAAAA_7530	0	0	0	1	0.931	1.000000e+05	1.561389e-11
0	GTTAAACTGATTCACCGATTGATGATCGTTA_11658	0	0	0	1	0.069	1.000000e+05	4.355690e-10
0	GTTAACAGTCACGATCTTCACCGTCGGTGAA_1728	0	0	0	1	0.931	1.000000e+05	7.550262e-17
0	GTTAACGGAAATGGAAGTGAAACGACGGTTA_261	0	0	0	1	0.931	1.000000e+05	7.550262e-17
0	GTTAAGAGAGACGAGTATTATAAGATCTACA_19283	0	0	0	1	0.903	1.000000e+05	2.280917e-09
0	GTTAAGGAATGTGGTGTAGAGGGTGACATAA_17251	0	0	0	1	0.931	1.000000e+05	4.767794e-10
0	GTTAAGGCTAGGTTTTGTTGTTCATATGTCA_12081	0	0	0	1	0.917	1.000000e+05	2.531643e-09
0	GTTAAGTTCAGCGGCATATAGATATGCTGGA_5608	0	0	0	1	0.931	1.000000e+05	1.561389e-11
0	GTTAATATACAATCAATATAATTCATGAAAC_3099	0	0	0	1	0.917	1.000000e+05	1.585702e-10
0	GTTAATCATTCTCCTACTTTCAGTTCTCAAA_3711	0	0	0	1	0.069	1.000000e+05	7.709260e-12
0	GTTAATCTCTAGACATTATTTATTATTTACA_13111	0	0	0	1	0.903	1.000000e+05	2.930962e-09
0	GTTAATTGTTGTTGTAGAGATTTTGACGGTA_6830	0	0	0	1	0.931	1.000000e+05	1.561389e-11
0	GTTACAAAGGGTTTGTGACAGTTATACGAAA_7255	0	0	0	1	0.931	1.000000e+05	1.561389e-11
0	GTTACAATTCCTGTAACGCCCCAAAATTTCA_2738	0	0	0	1	0.903	1.000000e+05	4.151721e-11
0	GTTACACAAATAATGAATTAATAAAAATAAA_8743	0	0	0	1	0.931	1.000000e+05	2.262257e-10
0	GTTACACCATTAATGCCTTGAGAATCAAGAA_11149	0	0	0	1	0.931	1.000000e+05	4.355690e-10
0	GTTACATATAAACTTTTTTATTCCTGTTTTA_282	0	0	0	1	0.931	1.000000e+05	7.550262e-17
0	GTTACGAAAATGGTGTTAACAAAACATTAAA_1871	0	0	0	1	0.931	1.000000e+05	7.550262e-17
0	GTTACTAGCAGCTTTCGTGTGCATGAAATAA_653	0	0	0	1	0.931	1.000000e+05	7.550262e-17
0	GTTAGAAGGGTACGGGTTCGGTTCCGACATA_1202	0	0	0	1	0.931	1.000000e+05	7.550262e-17
0	GTTAGTATTTTGGTGTAGTTAAGATAAAAAA_17333	0	0	0	1	0.931	1.000000e+05	4.767794e-10
0	GTTATAGTTACCTGATTTTCGGCAAGACCCA_2609	0	0	0	1	0.069	1.000000e+05	1.993080e-13
0	GTTATATCCAAAAGTATAAGATTAGAAATAA_705	0	0	0	1	0.931	1.000000e+05	7.550262e-17
0	GTTATCGTTTGCCTATTTGATTTAAACGTAA_14868	0	0	0	1	0.083	1.000000e+05	1.726416e-10
0	GTTATCTAAAAGAAGAAGATGTTGAAGATAA_23560	0	0	0	1	0.069	1.000000e+05	1.963372e-09
0	GTTATCTGTAACCCATCAATCACAGTTTCAA_8083	0	0	0	1	0.069	1.000000e+05	3.900182e-10
0	GTTATCTGTAATCCATCAATCACAGTTTCAA_8196	0	0	0	1	0.931	1.000000e+05	3.900182e-10
0	GTTATCTTCAACATCTTCTTCTTTTAGATAA_23531	0	0	0	1	0.069	1.000000e+05	1.963372e-09
0	GTTATGATGACCATGGTCCAAGTAAAAATTA_6237	0	0	0	1	0.931	1.000000e+05	1.561389e-11
0	GTTATGATGCGAACAGCTATTTGTGGATACA_8596	0	0	0	1	0.069	1.000000e+05	5.263102e-10
0	GTTATGGGCAAAAAGACTTCGGCGAAGCTCA_16187	0	0	0	1	0.931	1.000000e+05	1.086667e-09
0	GTTATGGGTTGTGAATCTAAATCTGATTCTA_12822	0	0	0	1	0.903	1.000000e+05	2.930962e-09
0	GTTATTATGAGCTAGTGAAATGCCTATAAAC_5387	0	0	0	1	0.931	1.000000e+05	1.561389e-11
0	GTTATTGAATTTCTTTTCGCCTGAAACTCCA_7644	0	0	0	1	0.931	1.000000e+05	1.561389e-11
0	GTTATTTCTCGATTCTATTTTTCCCAAAAAA_13086	0	0	0	1	0.903	1.000000e+05	2.930962e-09
0	GTTCAAACATATTACTGTAAGTACTCTCTCA_6792	0	0	0	1	0.931	1.000000e+05	1.561389e-11
0	GTTCAAAGATTTAGACAGAATGCAACAAATA_616	0	0	0	1	0.931	1.000000e+05	7.550262e-17
0	GTTCAAATTTGATTCAATAAGATACTAATTA_4129	0	0	0	1	0.083	1.000000e+05	1.078269e-10
0	GTTCAAATTTGATTTAATAAGATACTAATTA_1919	0	0	0	1	0.931	1.000000e+05	7.550262e-17
0	GTTCAATCTTCTGCTCTAACCAGATCTTTTA_7222	0	0	0	1	0.931	1.000000e+05	1.561389e-11
0	GTTCAGAGCCACCACCATTCAATATCCATTA_1650	0	0	0	1	0.931	1.000000e+05	7.550262e-17
0	GTTCAGTACATGACAAACTCGTACATTTTGA_179	0	0	0	1	0.931	1.000000e+05	7.550262e-17
0	GTTCATAATAAAGCATATGTTACACTAAATA_17252	0	0	0	1	0.931	1.000000e+05	4.767794e-10
0	GTTCATCATCATCGACATTGATAGAGGCAAA_4727	0	0	0	1	0.931	1.000000e+05	1.561389e-11
0	GTTCATTCTTTTCAAAGGGTTTCTTGTGAGA_3427	0	0	0	1	0.931	1.000000e+05	7.709260e-12
0	GTTCATTTCTAAGCATATCTAGACAGATTTA_1828	0	0	0	1	0.931	1.000000e+05	7.550262e-17
0	GTTCATTTTTTTCAAAGGGTCTCTTGTGAGA_3691	0	0	0	1	0.069	1.000000e+05	7.709260e-12
0	GTTCCAAAGACTAACAGCAGATATAATAGCA_3517	0	0	0	1	0.931	1.000000e+05	7.709260e-12
0	GTTCCAAAGACTAACAGCTGATATAATAGCA_4518	0	0	0	1	0.083	1.000000e+05	8.565958e-10
0	GTTCCAGGGATAGAGACTATGTTGAGAGAAC_3527	0	0	0	1	0.931	1.000000e+05	7.709260e-12
0	GTTCCTGAAAAGGAAACTATAGTTAGGTTTA_17327	0	0	0	1	0.931	1.000000e+05	4.767794e-10
0	GTTCGAAAGCGTAGGAAGGTACCTTACAATA_3250	0	0	0	1	0.931	1.000000e+05	7.709260e-12
0	GTTCGGTTCAAATAGTAACAAAAATACATAA_9973	0	0	0	1	0.917	1.000000e+05	3.902299e-11
0	GTTCTAAAATTAAGGGGATGGGATAAAATAA_10169	0	0	0	1	0.931	1.000000e+05	2.837995e-10
0	GTTCTCTCGTATATTTGGCTGGATTATTACA_3153	0	0	0	1	0.069	1.000000e+05	4.749046e-12
0	GTTCTCTCTTAGAGCCGTTATCTCCTGCTCA_12985	0	0	0	1	0.903	1.000000e+05	2.930962e-09
0	GTTCTTACCGTCAAAATCTCTACAACAACAA_5933	0	0	0	1	0.931	1.000000e+05	1.561389e-11
0	GTTCTTCATTGCTTTCTTTTCTCTTCTCTTA_13174	0	0	0	1	0.903	1.000000e+05	2.930962e-09
0	GTTCTTCGATTTTGAGTGGCCCCTCTGGATA_11187	0	0	0	1	0.931	1.000000e+05	4.355690e-10
0	GTTGAAACTGGGGGTAAGATCAGTGGTAAAA_5948	0	0	0	1	0.931	1.000000e+05	1.561389e-11
0	GTTGAAACTTAATGGTTTCAGTTTTAACAAC_5163	0	0	0	1	0.931	1.000000e+05	1.561389e-11
0	GTTGAATCATACTTTAACAGTATTTTTTTGA_6224	0	0	0	1	0.931	1.000000e+05	1.561389e-11
0	GTTGACAATTTTGGTTTGAAGGGAAAGACAA_5501	0	0	0	1	0.931	1.000000e+05	1.561389e-11
0	GTTGAGAGGTATGGCAAACACACCGAAGCAA_12055	0	0	0	1	0.917	1.000000e+05	1.061470e-09
0	GTTGATAATTTTAAATACTATCTGGTGCTCA_6019	0	0	0	1	0.931	1.000000e+05	1.561389e-11
0	GTTGATCGACGACAACTTGGAAAGCAATAAA_11260	0	0	0	1	0.931	1.000000e+05	4.355690e-10
0	GTTGATCGTCACCAAACTAACACATTTTATA_11542	0	0	0	1	0.931	1.000000e+05	4.355690e-10
0	GTTGATCTACTTATCGATGGTATTTAGATTA_13406	0	0	0	1	0.931	1.000000e+05	7.749932e-10
0	GTTGATTCTCTTGAGACTTTCCTCAGCAGCA_5511	0	0	0	1	0.931	1.000000e+05	1.561389e-11
0	GTTGCAAGGTCTCTAAGATTCAGAGAAAGCA_6178	0	0	0	1	0.931	1.000000e+05	1.561389e-11
0	GTTGCATTCTGTCTAAATCTTTGAACAGAAA_344	0	0	0	1	0.931	1.000000e+05	7.550262e-17
0	GTTGCCAGGGTTTAAGAAATTAGTAAATAGA_17385	0	0	0	1	0.931	1.000000e+05	4.767794e-10
0	GTTGCCGAGACTTGGGCTTCTATGGGCCTAA_1429	0	0	0	1	0.931	1.000000e+05	7.550262e-17
0	GTTGCGATTAAGTTGTTATACTCAATCATAA_11206	0	0	0	1	0.931	1.000000e+05	4.355690e-10
0	GTTGCGCATCCTCGTCACTCCGACTACGACA_556	0	0	0	1	0.931	1.000000e+05	7.550262e-17
0	GTTGCGCTAGTCAATGACATTACATATTTTA_2292	0	0	0	1	0.083	1.000000e+05	7.425410e-14
0	GTTGCGCTAGTCAATGGCATTACATATTTTA_330	0	0	0	1	0.931	1.000000e+05	7.550262e-17
0	GTTGCGGTCGTTTGAACACAGGACCAAGGAA_12976	0	0	0	1	0.903	1.000000e+05	2.930962e-09
0	GTTGCGGTTCTAGTTGTTATAATCAATCATA_11240	0	0	0	1	0.931	1.000000e+05	4.355690e-10
0	GTTGCGGTTTAATTTCTTATAATTAATCATA_4372	0	0	0	1	0.917	1.000000e+05	3.171593e-11
0	GTTGCGTGCTTTAAAAGCACGGTTTGACAAC_8842	0	0	0	1	0.069	1.000000e+05	1.082197e-09
0	GTTGCTATTATATCAGCTGTTAGTCTTTGGA_3734	0	0	0	1	0.069	1.000000e+05	7.709260e-12
0	GTTGCTATTATATCTGCTGTTAGTCTTTGGA_3502	0	0	0	1	0.931	1.000000e+05	7.709260e-12
0	GTTGCTGAGGTACAGGGTTGACTGTGTTTCA_9517	0	0	0	1	0.931	1.000000e+05	3.039225e-09
0	GTTGCTTGATCTCTATGATTGTACATCCAAC_4590	0	0	0	1	0.917	1.000000e+05	6.750616e-10
0	GTTGCTTGCGTGTTTGTTTATCGAATTGCCA_6576	0	0	0	1	0.931	1.000000e+05	1.561389e-11
0	GTTGGATCGGGTCGGATAAAGTAGTGCGTGA_2430	0	0	0	1	0.931	1.000000e+05	4.148857e-13
0	GTTGGCAAGGACTAAAATAGCAAAGGTTTTA_3847	0	0	0	1	0.083	1.000000e+05	6.175359e-11
0	GTTGGCATCAACATGATCAATACCATAGCCA_12900	0	0	0	1	0.903	1.000000e+05	2.930962e-09
0	GTTGGCTTTTCCAGAAGAGTCAGACCTCTGA_97	0	0	0	1	0.931	1.000000e+05	7.550262e-17
0	GTTGGTCAACTTTCATGATTCTTGTAATTTA_8993	0	0	0	1	0.931	1.000000e+05	2.164901e-10
0	GTTGGTTAGTGTTTTGGAGTCAAAGCTTTCA_2666	0	0	0	1	0.931	1.000000e+05	9.679043e-13
0	GTTGTCATACTCGATCATACACATGACATCA_10715	0	0	0	1	0.931	1.000000e+05	4.355690e-10
0	GTTGTCGTGTTACTTTATTACAAATGACCAA_17360	0	0	0	1	0.931	1.000000e+05	4.767794e-10
0	GTTGTGAATGGTAATTAAAACCGCACCCAAA_1676	0	0	0	1	0.931	1.000000e+05	7.550262e-17
0	GTTGTGGAATTCGTAGTCTGTATAATGGTTA_2267	0	0	0	1	0.931	1.000000e+05	2.065690e-12
0	GTTGTTAACAGATGGTGAAGCGAGGATGCCA_11379	0	0	0	1	0.931	1.000000e+05	4.355690e-10
0	GTTGTTGTGTAGAATCGGTGGATAGTTCTCA_13294	0	0	0	1	0.917	1.000000e+05	2.105143e-09
0	GTTTAAGAAAAGCTTCTCCTTAAGAACAGGA_4600	0	0	0	1	0.917	1.000000e+05	6.750616e-10
0	GTTTAATAATGTGTCCGTACGTGAAACTGCA_1113	0	0	0	1	0.931	1.000000e+05	7.550262e-17
0	GTTTAATTTGTTTGTATGATATGGGTTGTTA_850	0	0	0	1	0.931	1.000000e+05	7.550262e-17
0	GTTTACAATCAAAGAAGCATTGGTTGGTCTA_6090	0	0	0	1	0.931	1.000000e+05	1.561389e-11
0	GTTTACGTGTTCTAAAATTAAGGGGATGGGA_10113	0	0	0	1	0.931	1.000000e+05	2.837995e-10
0	GTTTACTAAAATGACCAAAAATATATATTTA_8119	0	0	0	1	0.069	1.000000e+05	3.900182e-10
0	GTTTACTCTATTCATCTCATATATTAAATCA_10786	0	0	0	1	0.931	1.000000e+05	4.355690e-10
0	GTTTAGGACTAGCAACAACGGAACCGGCTCA_13137	0	0	0	1	0.903	1.000000e+05	2.930962e-09
0	GTTTAGGCCATTTTTCTCTTCTTATTCTTAA_6617	0	0	0	1	0.931	1.000000e+05	1.561389e-11
0	GTTTAGTGTTTGGAAGTCGAATATGACTTGA_9510	0	0	0	1	0.931	1.000000e+05	3.039225e-09
0	GTTTATTAGAGTTTTACTGTGCAAAAATGTA_4318	0	0	0	1	0.931	1.000000e+05	8.041306e-10
0	GTTTATTTTTGTAACTTTACTTTAATGTGGA_409	0	0	0	1	0.931	1.000000e+05	7.550262e-17
0	GTTTCAAAATCCATCACTGTAAAAGTCAACA_4346	0	0	0	1	0.083	1.000000e+05	2.350304e-11
0	GTTTCAACAAGAGCAAACTAAATTCTTGTCA_6999	0	0	0	1	0.931	1.000000e+05	1.561389e-11
0	GTTTCACGTACGGACACATTATTAAACATTA_1464	0	0	0	1	0.931	1.000000e+05	7.550262e-17
0	GTTTCACGTACGGACACATTATTACACATTA_1271	0	0	0	1	0.069	1.000000e+05	7.550262e-17
0	GTTTCAGAATTATTTACTTTAAGAAGAATAA_5374	0	0	0	1	0.931	1.000000e+05	1.561389e-11
0	GTTTCAGTTTTAACAACAGATGAGAATCAAA_6922	0	0	0	1	0.931	1.000000e+05	1.561389e-11
0	GTTTCCAGCAATCTGGCTCCACTCCATCCCA_2918	0	0	0	1	0.069	1.000000e+05	1.777842e-11
0	GTTTCCTACAGTTTCATGTGATTACTATAAA_1403	0	0	0	1	0.931	1.000000e+05	7.550262e-17
0	GTTTCCTTGTAAGAAGACACAAACGCAAAGA_9492	0	0	0	1	0.931	1.000000e+05	3.039225e-09
0	GTTTCGGTAATTACACAGAGGGTTGGTGAAA_12876	0	0	0	1	0.903	1.000000e+05	2.930962e-09
0	GTTTCTCATTCTCTTCCACTCGACCACAAAA_9579	0	0	0	1	0.931	1.000000e+05	3.039225e-09
0	GTTTGAAGCTTAATCATGGTTGCAGTCTGAA_5868	0	0	0	1	0.931	1.000000e+05	1.561389e-11
0	GTTTGAGAACTGAAAGTAGGAGAATGATTAA_3740	0	0	0	1	0.069	1.000000e+05	7.709260e-12
0	GTTTGAGGAGATTGCAAAAGTGTTTGAAGGA_7786	0	0	0	1	0.931	1.000000e+05	1.561389e-11
0	GTTTGATTCCAGGTGGAGTAGTTTATTCAGA_6329	0	0	0	1	0.931	1.000000e+05	1.561389e-11
0	GTTTGCAAGGACTAAAATAGCAAAGGTTATA_1284	0	0	0	1	0.931	1.000000e+05	7.550262e-17
0	GTTTGCCGAGATCGGAGCAACACTTGACAAA_6634	0	0	0	1	0.931	1.000000e+05	1.561389e-11
0	GTTTGGTTTTCTAGAATAGTTACACAAAGAA_1602	0	0	0	1	0.931	1.000000e+05	7.550262e-17
0	GTTTGTGCTGCTGAGGAAAGTCTCAAGAGAA_7191	0	0	0	1	0.931	1.000000e+05	1.561389e-11
0	GTTTGTTGTTTTACCTGATACCATGTAAAGA_1346	0	0	0	1	0.931	1.000000e+05	7.550262e-17
0	GTTTGTTGTTTTACCTGATACCATGTAGAGA_822	0	0	0	1	0.069	1.000000e+05	7.550262e-17
0	GTTTGTTTACTCTATTCATCTCATATATTAA_11368	0	0	0	1	0.931	1.000000e+05	4.355690e-10
0	GTTTTAAGAAACAATTTACAAAAGCCAATAA_19281	0	0	0	1	0.903	1.000000e+05	2.280917e-09
0	GTTTTAAGAATAAGAAGAGAAAAATGGCCTA_7179	0	0	0	1	0.931	1.000000e+05	1.561389e-11
0	GTTTTAAGATATATTATTGAAAATTTTCAAA_17268	0	0	0	1	0.931	1.000000e+05	4.767794e-10
0	GTTTTAATTGCACAAGTGTATGAAGCAGCGA_10088	0	0	0	1	0.931	1.000000e+05	2.837995e-10
0	GTTTTATCCTTGTTAGAAGACACAAAGCAAA_9611	0	0	0	1	0.931	1.000000e+05	3.039225e-09
0	GTTTTATTATTGGTATTATGCTACGAGTAAA_13180	0	0	0	1	0.903	1.000000e+05	2.930962e-09
0	GTTTTATTCTTCTTAAAGTAAATAATTCTGA_6068	0	0	0	1	0.931	1.000000e+05	1.561389e-11
0	GTTTTCAACTAGCTCCCACCCTTCTTCAATA_8342	0	0	0	1	0.931	1.000000e+05	4.701844e-10
0	GTTTTCTACTGTGTTTTGTATAAAACCCTCA_36160	0	0	0	1	0.917	1.000000e+05	1.486776e-09
0	GTTTTGAAATATATTGGTCATGTTTCTTGTA_3446	0	0	0	1	0.931	1.000000e+05	7.709260e-12
0	GTTTTGACAACACAAAACAACACACAAATAA_1355	0	0	0	1	0.931	1.000000e+05	7.550262e-17
0	GTTTTGACATATATTGGTCTTGTTTCTTGTA_4540	0	0	0	1	0.083	1.000000e+05	8.565958e-10
0	GTTTTGCAAAACCCTTCATTGATACTTTTAA_4887	0	0	0	1	0.931	1.000000e+05	1.561389e-11
0	GTTTTGGGTGCGGTTTTAATTACCATTCACA_1441	0	0	0	1	0.931	1.000000e+05	7.550262e-17
0	GTTTTGTAGATTAACTAATATTATACATTTA_12796	0	0	0	1	0.903	1.000000e+05	2.930962e-09
0	GTTTTTAACCTGATAGATTCTCTGGTAAAAA_4475	0	0	0	1	0.097	1.000000e+05	1.198925e-09
0	GTTTTTCGTAAAATTTAAATCCGAAAATGGA_1214	0	0	0	1	0.931	1.000000e+05	7.550262e-17
0	GTTTTTTACCTGTTAGATTCTCTGGTAAAAA_680	0	0	0	1	0.931	1.000000e+05	7.550262e-17
0	GTTTTTTGGGAAAAATAGAATCGAGAAATAA_12805	0	0	0	1	0.903	1.000000e+05	2.930962e-09
0	GTTTTTTGTTCGGTTCGGGTTCGATGAGATA_8048	0	0	0	1	0.931	1.000000e+05	3.900182e-10
0	GTTTTTTTGAGTAGAATTCAATCATATCGCA_4560	0	0	0	1	0.931	1.000000e+05	3.239164e-09
0	TAAAAAACGATACACACACACACACACACAA_2226	0	0	0	1	0.931	1.000000e+05	7.550262e-17
0	TAAAAAGGAAATGAACGAAGAGTTCCAAAGA_3705	0	0	0	1	0.069	1.000000e+05	7.709260e-12
0	TAAAAAGGCGTAAGAATTGTATCCTTGTTAA_4061	0	0	0	1	0.917	1.000000e+05	4.308194e-11
0	TAAAAAGTGTTATACAAGTTCTCTCAACATA_3554	0	0	0	1	0.931	1.000000e+05	7.709260e-12
0	TAAAAATGTTTTATGGGACTGCTCACATGAA_6958	0	0	0	1	0.931	1.000000e+05	1.561389e-11
0	TAAAACATTTTTAACCATGCTTTATCTCTGA_7793	0	0	0	1	0.931	1.000000e+05	1.561389e-11
0	TAAAACCGGGTGATTAAATTGAAATTAGATA_3885	0	0	0	1	0.083	1.000000e+05	7.535942e-11
0	TAAAACCGGGTGATTAAATTGAAATTAGTTA_1786	0	0	0	1	0.931	1.000000e+05	7.550262e-17
0	TAAAACTGTTATGCATACATCATGTTAAACA_5873	0	0	0	1	0.931	1.000000e+05	1.561389e-11
0	TAAAACTTTCAATGGCATAAGAGTTGTGTAA_12913	0	0	0	1	0.903	1.000000e+05	2.930962e-09
0	TAAAAGATGTCTTATATGTTCCAAATATTCA_36081	0	0	0	1	0.917	1.000000e+05	1.486776e-09
0	TAAAAGCCTAAGTATTGTTTCCTTATAAGAA_11091	0	0	0	1	0.931	1.000000e+05	4.355690e-10
0	TAAAAGGAACCAGGTAACTGAAGATGGTTCA_5358	0	0	0	1	0.931	1.000000e+05	1.561389e-11
0	TAAAAGGGAAAAATAATAATAAAATTAAAAA_151	0	0	0	1	0.931	1.000000e+05	7.550262e-17
0	TAAAAGTAAATGTATAATATTAGTTAATCTA_12821	0	0	0	1	0.903	1.000000e+05	2.930962e-09
0	TAAAAGTATCAATGAAGGGTTTTGCAAAACA_5565	0	0	0	1	0.931	1.000000e+05	1.561389e-11
0	TAAAAGTTGATTTCAACCAATACAATTTGAA_12259	0	0	0	1	0.889	1.000000e+05	1.377295e-09
0	TAAAATAGCAAAGGTTATATCCAAAAGTATA_528	0	0	0	1	0.931	1.000000e+05	7.550262e-17
0	TAAAATCACTGGAGTTTTTTTTTAAAGGGTA_2812	0	0	0	1	0.931	1.000000e+05	9.916493e-12
0	TAAAATGACCAAAAATATATATTTATGGTGA_8736	0	0	0	1	0.083	1.000000e+05	1.895230e-09
0	TAAAATGTGTTAGTTTGGTGACGATCAACAA_10973	0	0	0	1	0.931	1.000000e+05	4.355690e-10
0	TAAAATGTTTAATTTGTTCAGTACATGACAA_160	0	0	0	1	0.931	1.000000e+05	7.550262e-17
0	TAAAATTAAAAAAGAGGAAGAAGAAAAAGGA_1458	0	0	0	1	0.931	1.000000e+05	7.550262e-17
0	TAAAATTGCTTTGTAAAGAACAAATCTCATA_13322	0	0	0	1	0.083	1.000000e+05	2.617703e-09
0	TAAAATTTAAATCCGAAAATGGAAGAGATAA_1798	0	0	0	1	0.931	1.000000e+05	7.550262e-17
0	TAAAATTTCCCAAAAAGAAATCAACGATACA_12771	0	0	0	1	0.903	1.000000e+05	2.930962e-09
0	TAAAATTTGATACTTCAAAAAAATACTGTTA_5253	0	0	0	1	0.931	1.000000e+05	1.561389e-11
0	TAAACAAGCAAACCAAGACCATGAAAGTATA_36228	0	0	0	1	0.917	1.000000e+05	1.486776e-09
0	TAAACAGATAGAACAACACAACCAGGCCTGA_278	0	0	0	1	0.931	1.000000e+05	7.550262e-17
0	TAAACAGATAGAACAACACAGCCAGGCCTGA_1564	0	0	0	1	0.069	1.000000e+05	7.550262e-17
0	TAAACAGGTTATCTCAAGCTGGTATATGCAA_5226	0	0	0	1	0.931	1.000000e+05	1.561389e-11
0	TAAACATGCAAAGTGATGACAAACGATGTGA_11590	0	0	0	1	0.931	1.000000e+05	4.355690e-10
0	TAAACATTAGGGGATTGTTTTGTTTCCTACA_25	0	0	0	1	0.931	1.000000e+05	7.550262e-17
0	TAAACCAAACCTTAAACTCTCTGCTATTTAA_5577	0	0	0	1	0.931	1.000000e+05	1.561389e-11
0	TAAACCACAACTCGATCTTAAAGGCTTAAGA_11284	0	0	0	1	0.931	1.000000e+05	4.355690e-10
0	TAAACCGCAACCCAATCTTATAAGCGTAAGA_11207	0	0	0	1	0.931	1.000000e+05	4.355690e-10
0	TAAACCGCAACCGCATCTTATAGGTGTAAGA_10877	0	0	0	1	0.931	1.000000e+05	4.355690e-10
0	TAAACCGCATCCTGATCTTAAAGACGTAAGA_11469	0	0	0	1	0.931	1.000000e+05	4.355690e-10
0	TAAACCGGATAACCATTTTAATTTTGGACAA_5625	0	0	0	1	0.931	1.000000e+05	1.561389e-11
0	TAAACGCCTAAGTAGTGTTACCTTATTAGAA_11272	0	0	0	1	0.931	1.000000e+05	4.355690e-10
0	TAAACTACAACTTGATCTTAAAGGCGTAAGA_10711	0	0	0	1	0.931	1.000000e+05	4.355690e-10
0	TAAACTCTATGTTACCATATTACCTTACGGA_13380	0	0	0	1	0.069	1.000000e+05	7.749932e-10
0	TAAACTGCAACCTGATCTTACAGGCGTAAGA_11068	0	0	0	1	0.931	1.000000e+05	4.355690e-10
0	TAAACTTGTCAACAAAACCAGCTAGTTCATA_5209	0	0	0	1	0.931	1.000000e+05	1.561389e-11
0	TAAAGAGCTGATCAATGGATCATTGTATTGA_1993	0	0	0	1	0.931	1.000000e+05	7.550262e-17
0	TAAAGAGTTTCCGAGTGGAGAGCTCAATAGA_23523	0	0	0	1	0.069	1.000000e+05	1.963372e-09
0	TAAAGATTGAGACTTGAGGAGCAATGTTTAA_12399	0	0	0	1	0.917	1.000000e+05	1.467092e-09
0	TAAAGGCATCTAGAGATGCAAAAAAGTTAAA_12220	0	0	0	1	0.889	1.000000e+05	1.377295e-09
0	TAAAGGCGGGCGCAGAAAAGGAAGCAGCCCA_2535	0	0	0	1	0.931	1.000000e+05	4.148857e-13
0	TAAAGGCGTAAGAATTGTTTCCTTAATAGAA_11148	0	0	0	1	0.931	1.000000e+05	4.355690e-10
0	TAAAGTAAATAATTCTGAAACAGTCCATGCA_5045	0	0	0	1	0.931	1.000000e+05	1.561389e-11
0	TAAAGTATGATTCAACCTTGAGACTCCTTAA_7494	0	0	0	1	0.931	1.000000e+05	1.561389e-11
0	TAAAGTATGATTCAACCTTGTGACTCCTTAA_7188	0	0	0	1	0.931	1.000000e+05	1.561389e-11
0	TAAAGTGGATCTTTTAATCTTCCAAGAAAAA_11519	0	0	0	1	0.931	1.000000e+05	4.355690e-10
0	TAAAGTTACAAAAATAAACAAAATATCACGA_1203	0	0	0	1	0.931	1.000000e+05	7.550262e-17
0	TAAAGTTACAGAAATAAACAAAATATCACGA_2120	0	0	0	1	0.069	1.000000e+05	7.550262e-17
0	TAAATAAAAAGAGTACTACAGCAGAGCGGCA_2543	0	0	0	1	0.931	1.000000e+05	4.148857e-13
0	TAAATAACTAATAAATAGTAAATAGTAAATA_17078	0	0	0	1	0.931	1.000000e+05	4.767794e-10
0	TAAATAATAAATAATGTCTAGAGATTAACTA_12898	0	0	0	1	0.903	1.000000e+05	2.930962e-09
0	TAAATATACTATCTTGCAGTGATGACTTCAA_6408	0	0	0	1	0.069	1.000000e+05	1.561389e-11
0	TAAATATTATATTCCATTGTGCGAAAGTAAA_1545	0	0	0	1	0.931	1.000000e+05	7.550262e-17
0	TAAATCCGAAAATGGAAGAGATAAGCAAAAA_1900	0	0	0	1	0.931	1.000000e+05	7.550262e-17
0	TAAATCCTAATAAAAAAAATTGGTGAACTCA_10939	0	0	0	1	0.931	1.000000e+05	4.355690e-10
0	TAAATCGACATACAAGAAGATTGTATGTCGA_2635	0	0	0	1	0.931	1.000000e+05	1.993080e-13
0	TAAATCTCCGGGGCATCGAAACACATATATA_12216	0	0	0	1	0.889	1.000000e+05	1.377295e-09
0	TAAATGCTATAACCCTTAATAGTGGTAAAGA_2618	0	0	0	1	0.069	1.000000e+05	1.993080e-13
0	TAAATTGTCTTCCATCTCTTACGATTAATCA_6873	0	0	0	1	0.931	1.000000e+05	1.561389e-11
0	TAACAAACTATTGGAGACTTAAAAAGTCACA_9173	0	0	0	1	0.931	1.000000e+05	8.981459e-10
0	TAACAACAGACAGATTTAAGACATTCAGACA_18287	0	0	0	1	0.083	1.000000e+05	4.944200e-10
0	TAACAACAGATGAGAATCAAATATGTTATTA_6788	0	0	0	1	0.931	1.000000e+05	1.561389e-11
0	TAACAACTTAAACCACAACCCGATCTTATTA_4444	0	0	0	1	0.931	1.000000e+05	4.439747e-10
0	TAACAACTTAAACCGCAACTCAAGCTTGAAA_11171	0	0	0	1	0.931	1.000000e+05	4.355690e-10
0	TAACAACTTAACCCGCAACTGGATCTTATAA_10765	0	0	0	1	0.931	1.000000e+05	4.355690e-10
0	TAACAACTTTGACTTTTACTTCACTTGTACA_8185	0	0	0	1	0.931	1.000000e+05	3.900182e-10
0	TAACAAGGCATGGCTAACGTTTTTTTGAGTA_4574	0	0	0	1	0.931	1.000000e+05	3.239164e-09
0	TAACAAGGGTGGTTTGATTCCAGGTGGAGTA_7015	0	0	0	1	0.931	1.000000e+05	1.561389e-11
0	TAACACATTTTATACCAGTAAGAAGCATCGA_10778	0	0	0	1	0.931	1.000000e+05	4.355690e-10
0	TAACACTATTTAGGTTGTGAATGGTAATTAA_9998	0	0	0	1	0.917	1.000000e+05	3.902299e-11
0	TAACACTTTTTAAGCTCCATTTGTGATCTAA_3425	0	0	0	1	0.931	1.000000e+05	7.709260e-12
0	TAACAGAATTCCACAATCATAGATTACTCCA_5247	0	0	0	1	0.931	1.000000e+05	1.561389e-11
0	TAACAGCTTCTGGTATCCCAAAGTTTCCAAA_8784	0	0	0	1	0.069	1.000000e+05	2.462585e-09
0	TAACAGGTAAAAAACGATACACACACACACA_1035	0	0	0	1	0.931	1.000000e+05	7.550262e-17
0	TAACAGTCACGATCTTCACCGTCGGTGAAGA_1160	0	0	0	1	0.931	1.000000e+05	7.550262e-17
0	TAACAGTCTAACTGGAGGATCTATGTGAAAA_7939	0	0	0	1	0.931	1.000000e+05	4.641570e-10
0	TAACAGTGTGAATTTGTTTGAGGAGATTGCA_6864	0	0	0	1	0.931	1.000000e+05	1.561389e-11
0	TAACATATGCTTTATTATGAACTTTTATTAA_17354	0	0	0	1	0.931	1.000000e+05	4.767794e-10
0	TAACATATTTGATTCTCATCTGTTGTTAAAA_7405	0	0	0	1	0.931	1.000000e+05	1.561389e-11
0	TAACATGAACGGCCAAATGGGGACTCAAAAA_2376	0	0	0	1	0.931	1.000000e+05	4.148857e-13
0	TAACATGAACGGCCAAATGGGGACTCAACAA_8798	0	0	0	1	0.083	1.000000e+05	2.792834e-09
0	TAACATTCTCCACCTTGATTCAAGCTTGAAA_7108	0	0	0	1	0.931	1.000000e+05	1.561389e-11
0	TAACATTTTATGAGATTACATGAAATGTCAA_8853	0	0	0	1	0.069	1.000000e+05	1.082197e-09
0	TAACCACTCGGATTCCAGAAACCAGTAACCA_10370	0	0	0	1	0.069	1.000000e+05	2.837995e-10
0	TAACCAGATCTTTTACCAAAACGTTTGACAA_4709	0	0	0	1	0.931	1.000000e+05	1.561389e-11
0	TAACCAGTCCAATACTTTCCAAACATCATAA_2319	0	0	0	1	0.083	1.000000e+05	8.690028e-13
0	TAACCAGTCCAATACTTTCCGAACATCATAA_1003	0	0	0	1	0.931	1.000000e+05	7.550262e-17
0	TAACCATTCGGATTCCAGAAACCAGTAACCA_10376	0	0	0	1	0.931	1.000000e+05	2.837995e-10
0	TAACCATTTTAATTTTGGACAACCATTTTAA_5260	0	0	0	1	0.931	1.000000e+05	1.561389e-11
0	TAACCCTATTAATGAAAATAATCCAAATCTA_17223	0	0	0	1	0.931	1.000000e+05	4.767794e-10
0	TAACCGCAAGTGGATCTTAAAGGCGTAAGAA_37514	0	0	0	1	0.889	1.000000e+05	1.806524e-09
0	TAACCGGTTGATTCTCTTGAGACTTTCCTCA_6021	0	0	0	1	0.931	1.000000e+05	1.561389e-11
0	TAACCGTTGAAAAGTAGTGGGTGTCCACTAA_11791	0	0	0	1	0.917	1.000000e+05	2.821404e-09
0	TAACCTAATGCGGCGCCGGATGCGGACCGCA_4428	0	0	0	1	0.917	1.000000e+05	4.384865e-10
0	TAACCTCTTTAACCTGGATACCTGAGATAAA_5574	0	0	0	1	0.931	1.000000e+05	1.561389e-11
0	TAACCTGATAGATTCTCTGGTAAAAAGTCAA_2991	0	0	0	1	0.097	1.000000e+05	2.949561e-11
0	TAACCTTGTGGAATCTAAATATCTTCCCTTA_1537	0	0	0	1	0.931	1.000000e+05	7.550262e-17
0	TAACCTTGTGTAATCTAAATATCTTCCCTTA_14853	0	0	0	1	0.083	1.000000e+05	1.726416e-10
0	TAACCTTTGCTATTTTAGTCCTTGCAAACAA_454	0	0	0	1	0.931	1.000000e+05	7.550262e-17
0	TAACGCCCCAAAATTTCAAAAGCATCTTTGA_12186	0	0	0	1	0.903	1.000000e+05	6.141872e-10
0	TAACGGAAATGGAAGTGAAACGACGGTTAAA_1598	0	0	0	1	0.931	1.000000e+05	7.550262e-17
0	TAACTAATAAATAGTAAATAGTAAATAGTAA_17394	0	0	0	1	0.931	1.000000e+05	4.767794e-10
0	TAACTAATATTATACATTTACTTTTAGTATA_12808	0	0	0	1	0.903	1.000000e+05	2.930962e-09
0	TAACTATTCTAGAAAACCAAACTACAGTGAA_1948	0	0	0	1	0.931	1.000000e+05	7.550262e-17
0	TAACTCAATTAAGAGAATTATAAGTTCAAGA_3370	0	0	0	1	0.931	1.000000e+05	7.709260e-12
0	TAACTCAATTAAGAGAATTATAAGTTCGAGA_3680	0	0	0	1	0.069	1.000000e+05	7.709260e-12
0	TAACTCTCTGCCGATATATTATCTGGTGGCA_13022	0	0	0	1	0.903	1.000000e+05	2.930962e-09
0	TAACTGAGTACACATTTACTCCACTGTCACA_5748	0	0	0	1	0.931	1.000000e+05	1.561389e-11
0	TAACTTGAACTTAATAAAAGTTCATAATAAA_17386	0	0	0	1	0.931	1.000000e+05	4.767794e-10
0	TAACTTTACTTTAATGTGGAATATAGTACTA_1688	0	0	0	1	0.931	1.000000e+05	7.550262e-17
0	TAACTTTTAAACCTAAAGTAAGAAATCAAAA_3938	0	0	0	1	0.917	1.000000e+05	3.283470e-11
0	TAACTTTTTTGCATCTCTAGATGCCTTTATA_12201	0	0	0	1	0.889	1.000000e+05	1.377295e-09
0	TAAGAAAAAAGGCAATTTGCAGCAAAAAGAA_12007	0	0	0	1	0.917	1.000000e+05	1.061470e-09
0	TAAGAAATCAAAATTCAGAGAAAATTTCTAA_3935	0	0	0	1	0.917	1.000000e+05	3.283470e-11
0	TAAGAACAAGTAGTACTATATTCCACATTAA_839	0	0	0	1	0.931	1.000000e+05	7.550262e-17
0	TAAGAACAGGAGCCAAAGAAAAGAAAAGGAA_4585	0	0	0	1	0.917	1.000000e+05	6.750616e-10
0	TAAGAACATAAACCGCAACTCGAGCTTAAAA_10686	0	0	0	1	0.931	1.000000e+05	4.355690e-10
0	TAAGAACTTAAAGTGCAACACGATCTTATAA_10652	0	0	0	1	0.931	1.000000e+05	4.355690e-10
0	TAAGAAGAATAAAACTGTTATGCATACATCA_6363	0	0	0	1	0.931	1.000000e+05	1.561389e-11
0	TAAGAATCTTGTTTGAGAACTGAAAGTAGGA_3772	0	0	0	1	0.069	1.000000e+05	7.709260e-12
0	TAAGACCACATACAACTCACAAGCTTGAAGA_5807	0	0	0	1	0.931	1.000000e+05	1.561389e-11
0	TAAGACCTCTTTCCATCTTTATGTAACTGCA_11736	0	0	0	1	0.917	1.000000e+05	1.064380e-09
0	TAAGACTTACAAAGTTTTTAAATGTTTTCAA_5461	0	0	0	1	0.931	1.000000e+05	1.561389e-11
0	TAAGAGAATTATAAGTTCAAGACTACAGTCA_3469	0	0	0	1	0.931	1.000000e+05	7.709260e-12
0	TAAGAGAATTATAAGTTCGAGACTACAGTCA_3698	0	0	0	1	0.069	1.000000e+05	7.709260e-12
0	TAAGAGTTGTGTAACACCCCGAATTTGAACA_12683	0	0	0	1	0.903	1.000000e+05	2.930962e-09
0	TAAGATATATTAGAAGTGTTTTGAATAGTCA_13342	0	0	0	1	0.931	1.000000e+05	7.749932e-10
0	TAAGATATATTATTTTGTTAAGACCGATGTA_12721	0	0	0	1	0.903	1.000000e+05	2.930962e-09
0	TAAGATTTTGGTGCTATGCCATCTCTTGCAA_9838	0	0	0	1	0.069	1.000000e+05	4.535594e-10
0	TAAGATTTTTCTGAATATTTGGAACATATAA_36187	0	0	0	1	0.917	1.000000e+05	1.486776e-09
0	TAAGCATATCTAGACAGATTTATCCTCAAGA_2111	0	0	0	1	0.931	1.000000e+05	7.550262e-17
0	TAAGCGCTTTGAGTTGGAGAATACCCAATTA_7014	0	0	0	1	0.931	1.000000e+05	1.561389e-11
0	TAAGCGTAAGAATTGTATCCTTATTAGAACA_11003	0	0	0	1	0.931	1.000000e+05	4.355690e-10
0	TAAGCGTAAGAATTGTATCCTTGTTAGAAAA_2294	0	0	0	1	0.917	1.000000e+05	2.035477e-12
0	TAAGCTAAACTTTGAAACTTATTTGGCTGAA_8419	0	0	0	1	0.931	1.000000e+05	4.086889e-10
0	TAAGCTCTAGTGGCACATCGTTGCTGGAGTA_4893	0	0	0	1	0.931	1.000000e+05	1.561389e-11
0	TAAGGAAAATATATTGTTCTCGATGATGTGA_17400	0	0	0	1	0.931	1.000000e+05	4.767794e-10
0	TAAGGAAGAAACAGAGCACCCGAAGATTAGA_3570	0	0	0	1	0.931	1.000000e+05	7.709260e-12
0	TAAGGAGTCACAAGGTTGAATCATACTTTAA_7291	0	0	0	1	0.931	1.000000e+05	1.561389e-11
0	TAAGGAGTCTCAAGGTTGAATCATACTTTAA_5049	0	0	0	1	0.931	1.000000e+05	1.561389e-11
0	TAAGGCAAACCCCACATAGAATTCTGGGAAA_3994	0	0	0	1	0.903	1.000000e+05	7.916865e-11
0	TAAGGGGATGGGATAAAATAAATATGACATA_10337	0	0	0	1	0.931	1.000000e+05	2.837995e-10
0	TAAGGGTTAATTTCTCAAGTCAAGCTAAGAA_3487	0	0	0	1	0.931	1.000000e+05	7.709260e-12
0	TAAGTAATATTAATTAAGGCACTAATATTAA_2870	0	0	0	1	0.083	1.000000e+05	1.666059e-09
0	TAAGTAATCAATAATATTAATGGGAACGCTA_1418	0	0	0	1	0.931	1.000000e+05	7.550262e-17
0	TAAGTAGTATATCCTTGTAAAAAGACACAAA_10936	0	0	0	1	0.931	1.000000e+05	4.355690e-10
0	TAAGTAGTGTTACCTTAGTAGAAGAAACAAA_11146	0	0	0	1	0.931	1.000000e+05	4.355690e-10
0	TAAGTAGTGTTACCTTATTACAAGACACAAA_10549	0	0	0	1	0.931	1.000000e+05	4.355690e-10
0	TAAGTCTGAAGTGCTCAATGAATTCTCTAAA_6220	0	0	0	1	0.931	1.000000e+05	1.561389e-11
0	TAAGTGTCATGGATGTCTTAAAAGACAAGAA_8309	0	0	0	1	0.069	1.000000e+05	1.020403e-09
0	TAAGTTAATAAACAATAATAGTGGTACATTA_1959	0	0	0	1	0.931	1.000000e+05	7.550262e-17
0	TAAGTTCAAGACTACAGTCAAAGTCAGATTA_3528	0	0	0	1	0.931	1.000000e+05	7.709260e-12
0	TAAGTTCGAGACTACAGTCAAAGTCAGATTA_3754	0	0	0	1	0.069	1.000000e+05	7.709260e-12
0	TAAGTTGTTATACTCAATCATACATACGGCA_10999	0	0	0	1	0.931	1.000000e+05	4.355690e-10
0	TAAGTTTCAAAGTTTAGCTTAAATTTTCAAA_8420	0	0	0	1	0.931	1.000000e+05	4.086889e-10
0	TAATAAAAAAAATTGGTGAACTCAAACACAA_10912	0	0	0	1	0.931	1.000000e+05	4.355690e-10
0	TAATAAAATTAAAAAAGAGGAAGAAGAAAAA_1563	0	0	0	1	0.931	1.000000e+05	7.550262e-17
0	TAATAAATAATGTCTAGAGATTAACTAAATA_12773	0	0	0	1	0.903	1.000000e+05	2.930962e-09
0	TAATAAGATACTAATTAGATGCAAGAAAGGA_1840	0	0	0	1	0.931	1.000000e+05	7.550262e-17
0	TAATAAGGACACAATTCTTAAGCCTTTAAGA_11117	0	0	0	1	0.931	1.000000e+05	4.355690e-10
0	TAATAATAAAATTAAAAAAGAGGAAGAAGAA_256	0	0	0	1	0.931	1.000000e+05	7.550262e-17
0	TAATACATATGATGATATGAAAATATATCAA_20	0	0	0	1	0.931	1.000000e+05	7.550262e-17
0	TAATACATATTTGTGGGAAAAAAAAAAAAAA_13218	0	0	0	1	0.931	1.000000e+05	2.570514e-10
0	TAATACTTGATGTCATGTGTATGGTTGAGTA_10739	0	0	0	1	0.931	1.000000e+05	4.355690e-10
0	TAATAGTAGTGCCTTTATATCTAGCTTTGTA_16195	0	0	0	1	0.069	1.000000e+05	1.086667e-09
0	TAATAGTTTTATTATTGGTATTATGCTACGA_13168	0	0	0	1	0.903	1.000000e+05	2.930962e-09
0	TAATATACAATCAATATAATTCATGAAACGA_3116	0	0	0	1	0.917	1.000000e+05	1.585702e-10
0	TAATATATGAGATGAATAGAGTAAACAAACA_11064	0	0	0	1	0.931	1.000000e+05	4.355690e-10
0	TAATCAAATATTGTTTCAGGTTTTGGAGTAA_7237	0	0	0	1	0.931	1.000000e+05	1.561389e-11
0	TAATCAACAATGCACAACATAAAAGTAAATA_1062	0	0	0	1	0.931	1.000000e+05	7.550262e-17
0	TAATCAATAATATTAATGGGAACGCTAGCGA_1330	0	0	0	1	0.931	1.000000e+05	7.550262e-17
0	TAATCAATGTTAAAAAAAAGTAATATTGACA_10124	0	0	0	1	0.931	1.000000e+05	2.837995e-10
0	TAATCACAAATAGTTACGAAAATGGTGTTAA_2173	0	0	0	1	0.931	1.000000e+05	7.550262e-17
0	TAATCACATGAAACTGTAGGAAACAAAACAA_181	0	0	0	1	0.931	1.000000e+05	7.550262e-17
0	TAATCATGGTTGCAGTCTGAAGGTGCATATA_6835	0	0	0	1	0.931	1.000000e+05	1.561389e-11
0	TAATCATTCTCCTACTTTCAGTTCTCAAACA_3751	0	0	0	1	0.069	1.000000e+05	7.709260e-12
0	TAATCCAATACATTAGATGTTGTACAATCTA_759	0	0	0	1	0.931	1.000000e+05	7.550262e-17
0	TAATCGAATCAATCAAACATTCTAATCATAA_6247	0	0	0	1	0.931	1.000000e+05	1.561389e-11
0	TAATCGTAAGAGATGGAAGACAATTTATCAA_6211	0	0	0	1	0.931	1.000000e+05	1.561389e-11
0	TAATCTAATGTGTTTTACCCATTTGTTTTAA_2329	0	0	0	1	0.069	1.000000e+05	7.399218e-12
0	TAATCTATGTAGGCTTTAGTAATTAGATAAA_10280	0	0	0	1	0.931	1.000000e+05	2.837995e-10
0	TAATCTTTGAATAGTAAGCAAATAAGTGTCA_17335	0	0	0	1	0.931	1.000000e+05	4.767794e-10
0	TAATGAATCCCTCTTATTAGATTCAATGAAA_10387	0	0	0	1	0.931	1.000000e+05	2.837995e-10
0	TAATGAATTCTTGAGGATAAATCTGTCTAGA_1448	0	0	0	1	0.931	1.000000e+05	7.550262e-17
0	TAATGATTGGTAATGAATTTGATAAGATAAA_8191	0	0	0	1	0.931	1.000000e+05	3.900182e-10
0	TAATGCCAAACAGGATCCGATTCAGGCTCCA_8591	0	0	0	1	0.069	1.000000e+05	5.263102e-10
0	TAATGGATCCTTCTCGTAAGGCAAGACTACA_11632	0	0	0	1	0.069	1.000000e+05	4.355690e-10
0	TAATGGGAAGAAGATAAAAAAGATGATCAAA_5727	0	0	0	1	0.931	1.000000e+05	1.561389e-11
0	TAATGGTTTCAGTTTTAACAACAGATGAGAA_5149	0	0	0	1	0.931	1.000000e+05	1.561389e-11
0	TAATGGTTTGTATCTGATTAGAGCGTCAAAA_4397	0	0	0	1	0.903	1.000000e+05	1.015347e-10
0	TAATGTAAGGGAAGATATTTAGATTACACAA_298	0	0	0	1	0.069	1.000000e+05	7.550262e-17
0	TAATGTAAGGGAAGATATTTAGATTCCACAA_2013	0	0	0	1	0.931	1.000000e+05	7.550262e-17
0	TAATGTGGAATATAGTACTACTTGTTCTTAA_207	0	0	0	1	0.931	1.000000e+05	7.550262e-17
0	TAATGTTCCATTCACTTCAGTGGCGGAAAAA_8126	0	0	0	1	0.931	1.000000e+05	3.900182e-10
0	TAATGTTTTGTTAACACCATTTTCGTAACTA_1149	0	0	0	1	0.931	1.000000e+05	7.550262e-17
0	TAATTAAAACCGCACCCAAAACCGTACTGCA_381	0	0	0	1	0.931	1.000000e+05	7.550262e-17
0	TAATTAAAGAGCAATGACAATAAAATATGTA_1677	0	0	0	1	0.931	1.000000e+05	7.550262e-17
0	TAATTAACCTGGACCAAGTTGCGCTAGTCAA_131	0	0	0	1	0.069	1.000000e+05	7.550262e-17
0	TAATTAATCTGGGCCATGTTGCGCTAGTCAA_1606	0	0	0	1	0.931	1.000000e+05	7.550262e-17
0	TAATTACCATTCACAACCTAAATAGTGTTAA_9967	0	0	0	1	0.917	1.000000e+05	3.902299e-11
0	TAATTAGATAAACGTTTTTGGGTTCAAAATA_10095	0	0	0	1	0.931	1.000000e+05	2.837995e-10
0	TAATTATTGCTTACTTTAAATTGAGGAAATA_12798	0	0	0	1	0.903	1.000000e+05	2.930962e-09
0	TAATTCAAAATGTCGACCTTTTGAATCATAA_5657	0	0	0	1	0.931	1.000000e+05	1.561389e-11
0	TAATTCAGGTTTGTCGCGTCGTATTTATAAA_10159	0	0	0	1	0.931	1.000000e+05	2.837995e-10
0	TAATTCTAGTGACTCCAACTGCAGCTTAAAA_5168	0	0	0	1	0.931	1.000000e+05	1.561389e-11
0	TAATTCTGAAACAGTCCATGCATCACTTGCA_7376	0	0	0	1	0.931	1.000000e+05	1.561389e-11
0	TAATTGAAGTATGGTCAAGGACTTGATAGTA_6042	0	0	0	1	0.931	1.000000e+05	1.561389e-11
0	TAATTGAGGGCAGAATTTGCAGTTACATAAA_11757	0	0	0	1	0.917	1.000000e+05	1.064380e-09
0	TAATTGCACAAGTGTATGAAGCAGCGAGTCA_10298	0	0	0	1	0.931	1.000000e+05	2.837995e-10
0	TAATTGGCAGGGGACATTTGGCTTGTCCATA_17205	0	0	0	1	0.931	1.000000e+05	4.767794e-10
0	TAATTGGTTGAGTTTTGATTTTAAATCGATA_13044	0	0	0	1	0.903	1.000000e+05	2.930962e-09
0	TAATTTATAAATCAATTATCACTATCTTCTA_2802	0	0	0	1	0.931	1.000000e+05	9.916493e-12
0	TAATTTGAGAAAATAGAGTTAGCTAGAATCA_9695	0	0	0	1	0.931	1.000000e+05	2.027277e-10
0	TAATTTGTACTAAGGGATTTAGACAAATTCA_3192	0	0	0	1	0.931	1.000000e+05	1.617692e-09
0	TAATTTGTTCAGTACATGACAAACTCGTACA_1326	0	0	0	1	0.931	1.000000e+05	7.550262e-17
0	TAATTTTACTTTTAAAAAAAAATCCTTTGTA_16215	0	0	0	1	0.931	1.000000e+05	1.086667e-09
0	TAATTTTGAGTCTGCATTCATCTAAGGAATA_8307	0	0	0	1	0.931	1.000000e+05	1.020403e-09
0	TAATTTTTTTTTATGTCTAAGCTTCGTATAA_8448	0	0	0	1	0.917	1.000000e+05	6.894598e-10
0	TACAAAAATAAACAAAATATCACGATTTCGA_1952	0	0	0	1	0.931	1.000000e+05	7.550262e-17
0	TACAAAAATTTAACCAAAACTTTTAAAATAA_7834	0	0	0	1	0.917	1.000000e+05	1.507060e-09
0	TACAAAATCTTTCATATGGAATACGAATATA_12825	0	0	0	1	0.903	1.000000e+05	2.930962e-09
0	TACAAACAAATTAAACTACTATTAAAAATAA_1512	0	0	0	1	0.931	1.000000e+05	7.550262e-17
0	TACAAACGTTTTTTTCCCCTACAAATTCTAA_11725	0	0	0	1	0.917	1.000000e+05	1.064380e-09
0	TACAAATCAATCAATCTGCCATACTCGTATA_9226	0	0	0	1	0.917	1.000000e+05	1.441461e-09
0	TACAACAAAGACGTGAATAAGAAAAATTGGA_14184	0	0	0	1	0.931	1.000000e+05	2.371589e-10
0	TACAACATCTAATGTATTGGATTATACTCTA_361	0	0	0	1	0.931	1.000000e+05	7.550262e-17
0	TACAACCTACAACAGATGGTTTCCAAACCTA_4119	0	0	0	1	0.069	1.000000e+05	1.001423e-10
0	TACAACCTCTCTGTTGCCTTATCCACATCAA_6888	0	0	0	1	0.931	1.000000e+05	1.561389e-11
0	TACAAGAAAGAATATAAGAGAAGAGAAAAGA_12800	0	0	0	1	0.903	1.000000e+05	2.930962e-09
0	TACAAGACACAAAGCCAAAGACTCATATAAA_11205	0	0	0	1	0.931	1.000000e+05	4.355690e-10
0	TACAAGAGTAACCAGTCCAATACTTTCCAAA_3184	0	0	0	1	0.083	1.000000e+05	2.205423e-11
0	TACAAGAGTAACCAGTCCAATACTTTCCGAA_1425	0	0	0	1	0.931	1.000000e+05	7.550262e-17
0	TACAAGGTTGCAGTTTCAAGTCTCGGCGGTA_6883	0	0	0	1	0.931	1.000000e+05	1.561389e-11
0	TACAAGTTAAGATACTACAATAATCGATCAA_8321	0	0	0	1	0.069	1.000000e+05	8.392356e-10
0	TACAATTCCTGTAACGCCCCAAAATTTCAAA_2748	0	0	0	1	0.903	1.000000e+05	4.151721e-11
0	TACACAAATAATGAATTAATAAAAATAAAAA_8771	0	0	0	1	0.931	1.000000e+05	2.262257e-10
0	TACACACACACACACACACAAATTTACAAAA_980	0	0	0	1	0.931	1.000000e+05	7.550262e-17
0	TACACATTAGCATCTTTTTTTCATTGTCAAA_1726	0	0	0	1	0.931	1.000000e+05	7.550262e-17
0	TACACATTAGGAGATTGTTTTGTTTCCTACA_903	0	0	0	1	0.069	1.000000e+05	7.550262e-17
0	TACACATTTACTCCACTGTCACACCAAATCA_6984	0	0	0	1	0.931	1.000000e+05	1.561389e-11
0	TACACCATTAATGCCTTGAGAATCAAGAAGA_10829	0	0	0	1	0.931	1.000000e+05	4.355690e-10
0	TACACGTGACATCTAGTCATATTTAACTCCA_9805	0	0	0	1	0.931	1.000000e+05	2.754154e-10
0	TACACTCTCTTTTAATTGAAGTATCAAAGTA_3996	0	0	0	1	0.903	1.000000e+05	7.916865e-11
0	TACAGAAATAAACAAAATATCACGATTTCGA_650	0	0	0	1	0.069	1.000000e+05	7.550262e-17
0	TACAGAATTCGTCTGCTTTCTCTTTACCTCA_9261	0	0	0	1	0.931	1.000000e+05	4.508854e-10
0	TACAGGATTTTTACCACAGTTGCATATACCA_5460	0	0	0	1	0.931	1.000000e+05	1.561389e-11
0	TACAGTGAATGATTTGTACTTTGGTGTGGTA_1192	0	0	0	1	0.931	1.000000e+05	7.550262e-17
0	TACAGTTACTTCATCGTGTTTTTAGTTAAAA_5274	0	0	0	1	0.069	1.000000e+05	1.561389e-11
0	TACAGTTTCATGTGATTACTATAAAATAGTA_718	0	0	0	1	0.931	1.000000e+05	7.550262e-17
0	TACATAGTCATGGAGACTAAAGTTAAGATCA_5604	0	0	0	1	0.931	1.000000e+05	1.561389e-11
0	TACATAGTCCATTTGGTTAGGCCATATGGAA_11673	0	0	0	1	0.069	1.000000e+05	4.355690e-10
0	TACATATAAACACTTAGCTAGCTAAAGAAGA_8372	0	0	0	1	0.931	1.000000e+05	4.701844e-10
0	TACATATTCATAATGATAAAATGTAGCGGAA_1353	0	0	0	1	0.931	1.000000e+05	7.550262e-17
0	TACATCTCATCTTGACTATGTCGGAACCGAA_2192	0	0	0	1	0.931	1.000000e+05	7.550262e-17
0	TACATGATTTGACTTTTTACCAGAGAATCTA_997	0	0	0	1	0.931	1.000000e+05	7.550262e-17
0	TACATGTACTTTGTCTACAGGTTCATCATCA_6139	0	0	0	1	0.931	1.000000e+05	1.561389e-11
0	TACATTACGAAATTATAAAAACTTAAAACTA_13128	0	0	0	1	0.903	1.000000e+05	2.930962e-09
0	TACATTTAAATATTATATTCCATTGTGCGAA_145	0	0	0	1	0.931	1.000000e+05	7.550262e-17
0	TACCAAAACGTTTGTGAAAAAGATAATCTGA_1493	0	0	0	1	0.931	1.000000e+05	7.550262e-17
0	TACCAAACGCTACACCGTCGTGTAGACTACA_10758	0	0	0	1	0.931	1.000000e+05	4.355690e-10
0	TACCACAGTTGCATATACCAGCTTGAGATAA_6846	0	0	0	1	0.931	1.000000e+05	1.561389e-11
0	TACCACATTGAGTCTCTTGTTCCAGCACACA_5923	0	0	0	1	0.931	1.000000e+05	1.561389e-11
0	TACCACTAACATAAAGTTCGGTATACACAAA_8672	0	0	0	1	0.931	1.000000e+05	6.440099e-11
0	TACCACTATTAAGGGTTATAGCATTTATATA_9767	0	0	0	1	0.083	1.000000e+05	2.202706e-09
0	TACCAGAGAATCTAACAGGTAAAAAACGATA_1567	0	0	0	1	0.931	1.000000e+05	7.550262e-17
0	TACCAGTTTGAGTTTGGAGAAAGTTTCTGAA_3485	0	0	0	1	0.931	1.000000e+05	7.709260e-12
0	TACCATGAGTAGTACTCCCGACCAAGTAACA_11894	0	0	0	1	0.083	1.000000e+05	2.145161e-09
0	TACCATGAGTAGTAGTCCCGACCAAGTAACA_5942	0	0	0	1	0.931	1.000000e+05	1.561389e-11
0	TACCATTCACAACCTAAATAGTGTTAATACA_9971	0	0	0	1	0.917	1.000000e+05	3.902299e-11
0	TACCCTACACCAGTGGTGGATTCGGAAACTA_2300	0	0	0	1	0.917	1.000000e+05	9.245596e-13
0	TACCGAGATGCCCCCATGGGCAGCGATTCCA_8262	0	0	0	1	0.931	1.000000e+05	3.380407e-10
0	TACCGTTGAATCCTTCCAGGTCAAAGAGCAA_10713	0	0	0	1	0.931	1.000000e+05	4.355690e-10
0	TACCTATATTTATCCATTTCGTTCCAAACAA_2255	0	0	0	1	0.069	1.000000e+05	4.205692e-14
0	TACCTCTGCACCAAAAGTCACAGGACTTCCA_9444	0	0	0	1	0.069	1.000000e+05	3.039225e-09
0	TACCTGAGATAAAACCACTCAGAAGAAACCA_7633	0	0	0	1	0.931	1.000000e+05	1.561389e-11
0	TACCTGTTAGATTCTCTGGTAAAAAGTCAAA_123	0	0	0	1	0.931	1.000000e+05	7.550262e-17
0	TACCTTACTTCGTCTGGAACAGGAACAGATA_2670	0	0	0	1	0.931	1.000000e+05	9.679043e-13
0	TACCTTGAGTTTTCATAGGGTGGGCGTTTGA_5643	0	0	0	1	0.931	1.000000e+05	1.561389e-11
0	TACGAATTGCGATGAAAGCCGAAATTTCCCA_2064	0	0	0	1	0.931	1.000000e+05	7.550262e-17
0	TACGACGCGACAAACCTGAATTACGTTCAGA_10313	0	0	0	1	0.931	1.000000e+05	2.837995e-10
0	TACGAGTATGGCAGATTGATTGATTTGTACA_9233	0	0	0	1	0.917	1.000000e+05	1.441461e-09
0	TACGAGTTTGTCATGTACTGAACAAATTAAA_1700	0	0	0	1	0.931	1.000000e+05	7.550262e-17
0	TACGATTAATCAAGAGAATCCATATGAGCGA_4757	0	0	0	1	0.931	1.000000e+05	1.561389e-11
0	TACGCTCAAGATGTTAGAGGAGTGGACAAAA_3606	0	0	0	1	0.931	1.000000e+05	7.709260e-12
0	TACGCTTGCTAATCTTTCCCCTTCTTTGACA_11703	0	0	0	1	0.069	1.000000e+05	4.355690e-10
0	TACGGGTTCGGTTCCGACATAGTCAAGATGA_444	0	0	0	1	0.931	1.000000e+05	7.550262e-17
0	TACGGTGATTCATACGGTTATCTGTAATCCA_8125	0	0	0	1	0.931	1.000000e+05	3.900182e-10
0	TACGTATATGAACGTGGATCGAATCATTTAA_41	0	0	0	1	0.931	1.000000e+05	7.550262e-17
0	TACGTGTTCTAAAATTAAGGGGATGGGATAA_10252	0	0	0	1	0.931	1.000000e+05	2.837995e-10
0	TACGTTCCGCTACATTTTATCATTATGAATA_702	0	0	0	1	0.931	1.000000e+05	7.550262e-17
0	TACTATAGTAACTTTTAAACCTAAAGTAAGA_3948	0	0	0	1	0.917	1.000000e+05	3.283470e-11
0	TACTATATTCCACATTAAAGTAAAGTTACAA_191	0	0	0	1	0.931	1.000000e+05	7.550262e-17
0	TACTATCGATTTAAAATCAAAACTCAACCAA_12575	0	0	0	1	0.903	1.000000e+05	2.930962e-09
0	TACTATGATCACGAGAAGGTACAAGGTTGCA_6534	0	0	0	1	0.931	1.000000e+05	1.561389e-11
0	TACTCCAAAACCTGAAACAATATTTGATTAA_6517	0	0	0	1	0.931	1.000000e+05	1.561389e-11
0	TACTCGTAGCATAATACCAATAATAAAACTA_12677	0	0	0	1	0.903	1.000000e+05	2.930962e-09
0	TACTCTGAAGCCGATGTTAAGATTTCAAGAA_2835	0	0	0	1	0.069	1.000000e+05	1.031589e-11
0	TACTGAGTTCCAGGGATAGAGACTATGTTGA_3659	0	0	0	1	0.931	1.000000e+05	7.709260e-12
0	TACTGCAACACATGTCCAAATTCTTGTTGAA_5255	0	0	0	1	0.931	1.000000e+05	1.561389e-11
0	TACTGGGGCAACTTTTGTATATATGTCTGCA_13260	0	0	0	1	0.069	1.000000e+05	2.570514e-10
0	TACTGGTTTCTGGAATCCGAATGGTTAAGAA_10070	0	0	0	1	0.931	1.000000e+05	2.837995e-10
0	TACTGGTTTCTGGAATCCGAGTGGTTAAGAA_10183	0	0	0	1	0.069	1.000000e+05	2.837995e-10
0	TACTGTGTTTTGTATAAAACCCTCACAAAAA_36101	0	0	0	1	0.917	1.000000e+05	1.486776e-09
0	TACTTACAGTAATATGTTTGAACGTGATAGA_6544	0	0	0	1	0.931	1.000000e+05	1.561389e-11
0	TACTTATACGAATGCTGACGATATATAGATA_72	0	0	0	1	0.931	1.000000e+05	7.550262e-17
0	TACTTATCAATTTGGCGCCGTAGCCAATTCA_4206	0	0	0	1	0.097	1.000000e+05	1.641989e-09
0	TACTTATCGATGGTATTTAGATTAAATATAA_13343	0	0	0	1	0.931	1.000000e+05	7.749932e-10
0	TACTTGATAAATGAAGATAAAACAGGAATAA_24	0	0	0	1	0.931	1.000000e+05	7.550262e-17
0	TACTTGGACCATGGTCATCATAACTTGAATA_5172	0	0	0	1	0.931	1.000000e+05	1.561389e-11
0	TACTTGGACGTTGTTAAAGCAAAAAAAGTAA_3842	0	0	0	1	0.083	1.000000e+05	2.369150e-09
0	TACTTGTTATTGAATTTCTTTTCGCCTGAAA_5000	0	0	0	1	0.931	1.000000e+05	1.561389e-11
0	TACTTGTTGTTATACTCAATCATACACATGA_13572	0	0	0	1	0.917	1.000000e+05	1.149077e-09
0	TACTTTAACAGTATTTTTTTGAAGTATCAAA_7615	0	0	0	1	0.931	1.000000e+05	1.561389e-11
0	TACTTTAAGAAGAATAAAACTGTTATGCATA_7612	0	0	0	1	0.931	1.000000e+05	1.561389e-11
0	TACTTTAGGTTTAAAAGTTACTATAGTATAA_3952	0	0	0	1	0.917	1.000000e+05	3.283470e-11
0	TACTTTCGCACAATGGAATATAATATTTAAA_2004	0	0	0	1	0.931	1.000000e+05	7.550262e-17
0	TACTTTGCCGACACCATGAAAGCTTTGAGAA_10701	0	0	0	1	0.931	1.000000e+05	4.355690e-10
0	TACTTTGTCTACAGGTTCATCATCATCGACA_6187	0	0	0	1	0.931	1.000000e+05	1.561389e-11
0	TACTTTTAACCTCTTTAACCTGGATACCTGA_7659	0	0	0	1	0.931	1.000000e+05	1.561389e-11
0	TAGAAAGACTCGGAAGATCTTCCCTAAGCGA_9384	0	0	0	1	0.069	1.000000e+05	2.822287e-09
0	TAGAAAGGAAATGAACGAAGAGTTCCAAAGA_3666	0	0	0	1	0.931	1.000000e+05	7.709260e-12
0	TAGAAATAAAACGCCTCGCAAATCCCTCACA_12008	0	0	0	1	0.917	1.000000e+05	1.061470e-09
0	TAGAACTTCAGACATAACTCTCAGCTGCTAA_7476	0	0	0	1	0.931	1.000000e+05	1.561389e-11
0	TAGAAGACACAAACCCAAAGACTCATACAAA_13628	0	0	0	1	0.917	1.000000e+05	2.543909e-09
0	TAGAAGACACCAAAACAAAGACTCATACGGA_10612	0	0	0	1	0.931	1.000000e+05	4.355690e-10
0	TAGAAGGAGAAGAAGAAGAAGAAGAAGAAAA_4480	0	0	0	1	0.931	1.000000e+05	7.139561e-10
0	TAGAATAGTTACACAAAGAATTTATGATAAA_62	0	0	0	1	0.931	1.000000e+05	7.550262e-17
0	TAGAATGCTTGCTTCTAGTTCTTGTCCTCAA_6059	0	0	0	1	0.931	1.000000e+05	1.561389e-11
0	TAGAATTCCTCAATGAGTATGCCTTGTAGGA_6031	0	0	0	1	0.931	1.000000e+05	1.561389e-11
0	TAGAATTTGTAGGGGAAAAAAACGTTTGTAA_11747	0	0	0	1	0.917	1.000000e+05	1.064380e-09
0	TAGACCTATCTCTCTTCTGTACACATTAGCA_958	0	0	0	1	0.931	1.000000e+05	7.550262e-17
0	TAGACTACATCAGCTAGGGTAGCTAACCCAA_10762	0	0	0	1	0.931	1.000000e+05	4.355690e-10
0	TAGACTCTATAACAAAGTTATAAATAGAGGA_3481	0	0	0	1	0.931	1.000000e+05	7.709260e-12
0	TAGACTTGACGTCTCTGTGATAGATTGAAGA_9180	0	0	0	1	0.931	1.000000e+05	8.981459e-10
0	TAGACTTTGTAGTCTTGCCTTACGAGAAGGA_11645	0	0	0	1	0.069	1.000000e+05	4.355690e-10
0	TAGAGAAGAATAACCTAATTTTGGTTGTAAA_3237	0	0	0	1	0.931	1.000000e+05	7.709260e-12
0	TAGAGACTATGTTGAGAGAACTTGTATAACA_3496	0	0	0	1	0.931	1.000000e+05	7.709260e-12
0	TAGAGAGAGATTTGTTGACGAGAGTTGGTGA_5538	0	0	0	1	0.931	1.000000e+05	1.561389e-11
0	TAGAGAGCTGATCAATGGATCATTGTATTGA_1436	0	0	0	1	0.069	1.000000e+05	7.550262e-17
0	TAGAGATGACATTTGTTTGTGCTGCTGAGGA_7708	0	0	0	1	0.931	1.000000e+05	1.561389e-11
0	TAGAGATGCAAAAAAGTTAAAGATAGGATGA_2744	0	0	0	1	0.903	1.000000e+05	4.151721e-11
0	TAGAGCGTCTATGTCATGGTGAAAAAGTTCA_2705	0	0	0	1	0.931	1.000000e+05	1.510157e-10
0	TAGAGGAGTGGAGAAAAGAGAGCACTAAGGA_3745	0	0	0	1	0.069	1.000000e+05	7.709260e-12
0	TAGATAACCGGTTACGGTTTAATGTTTTGAA_2872	0	0	0	1	0.083	1.000000e+05	1.666059e-09
0	TAGATATTACATAATCATCGTTAATATACAA_3094	0	0	0	1	0.917	1.000000e+05	1.585702e-10
0	TAGATCATCCGGCTTTTCATTAATAGTTAAA_5816	0	0	0	1	0.931	1.000000e+05	1.561389e-11
0	TAGATGACGATTACTAGGTGTCATGTGTACA_12067	0	0	0	1	0.917	1.000000e+05	1.061470e-09
0	TAGATGTTTAATCCTCGATTTGTTTTATGGA_1402	0	0	0	1	0.931	1.000000e+05	7.550262e-17
0	TAGATTACATTACGAAATTATAAAAACTTAA_12578	0	0	0	1	0.903	1.000000e+05	2.930962e-09
0	TAGATTCAACAAATATTAAGAATATTAATGA_4553	0	0	0	1	0.097	1.000000e+05	1.807169e-10
0	TAGATTTACTTTCGCACAATGGAATATAATA_501	0	0	0	1	0.931	1.000000e+05	7.550262e-17
0	TAGATTTTGGTAGCTAAGATGGTTTTGTTGA_12864	0	0	0	1	0.903	1.000000e+05	2.930962e-09
0	TAGCAAGGATACAATTCTTAAGCCTTAAAGA_9458	0	0	0	1	0.931	1.000000e+05	3.039225e-09
0	TAGCATGTGATACTTTTTCGGAAAGCCCAAA_9802	0	0	0	1	0.931	1.000000e+05	2.163800e-09
0	TAGCATTCTAACATTTTATGAGATTACATGA_8843	0	0	0	1	0.069	1.000000e+05	1.082197e-09
0	TAGCCCCCTATCTTGTTTGGGGGAAGAGGAA_8067	0	0	0	1	0.931	1.000000e+05	3.900182e-10
0	TAGCCGATACACATGGCTATATCCTCAGGAA_6336	0	0	0	1	0.931	1.000000e+05	1.561389e-11
0	TAGCCTGATCATTTGCAGACATATATACAAA_13245	0	0	0	1	0.069	1.000000e+05	2.570514e-10
0	TAGCCTTGCATCATCCTTACTTTGCTGATGA_7712	0	0	0	1	0.069	1.000000e+05	1.561389e-11
0	TAGCGAATTCATAAACGCTATGTTCTCAGCA_8966	0	0	0	1	0.931	1.000000e+05	2.164901e-10
0	TAGCGACAACAAAACTATAGAAATAGTTAAA_3162	0	0	0	1	0.083	1.000000e+05	2.205423e-11
0	TAGCGACACCAAAACTATAGAAATAGTTAAA_1862	0	0	0	1	0.931	1.000000e+05	7.550262e-17
0	TAGCGACACGACGGGATAAGGATTTTGGTAA_1344	0	0	0	1	0.931	1.000000e+05	7.550262e-17
0	TAGCTAAGGTAGTTGGATTTTTATCCCTAGA_12789	0	0	0	1	0.903	1.000000e+05	2.930962e-09
0	TAGCTCTTCACCACTAACCTTGCTTTACACA_7573	0	0	0	1	0.931	1.000000e+05	1.561389e-11
0	TAGCTTCTGCTCTTTTTCCTGTCACAGTGAA_8835	0	0	0	1	0.069	1.000000e+05	1.082197e-09
0	TAGCTTGACTTGAGAAATTAACCCTTAGAGA_3662	0	0	0	1	0.931	1.000000e+05	7.709260e-12
0	TAGGAAGACTCTCGACGCAAATCTTCGTTCA_6328	0	0	0	1	0.931	1.000000e+05	1.561389e-11
0	TAGGACTAGCAACAACGGAACCGGCTCAATA_12579	0	0	0	1	0.903	1.000000e+05	2.930962e-09
0	TAGGATTCAAGAGTAGGAGTCTCAGCTGTCA_13083	0	0	0	1	0.903	1.000000e+05	2.930962e-09
0	TAGGATTTCTGACAATTAAGAAAAGATAACA_2249	0	0	0	1	0.931	1.000000e+05	7.550262e-17
0	TAGGCCCGAGAGAGGACATGGAGTCGACTAA_12171	0	0	0	1	0.903	1.000000e+05	6.141872e-10
0	TAGGGAGGTATCTGCCACTGTGACGAACCAA_11001	0	0	0	1	0.931	1.000000e+05	4.355690e-10
0	TAGGGGAAAAAAACGTTTGTAAAAGTGACTA_11752	0	0	0	1	0.917	1.000000e+05	1.064380e-09
0	TAGGGGACTCTCTCAGATACAAATTTCGAGA_6434	0	0	0	1	0.931	1.000000e+05	1.561389e-11
0	TAGGGTTAGAAGGGTACGGGTTCGGTTCCGA_1778	0	0	0	1	0.931	1.000000e+05	7.550262e-17
0	TAGGTTTAATAAGAACGACCAAAGATTACTA_17075	0	0	0	1	0.931	1.000000e+05	4.767794e-10
0	TAGTAACTGAAACAGTTTTCAGATACTATGA_5656	0	0	0	1	0.931	1.000000e+05	1.561389e-11
0	TAGTAACTTTTAAACCTAAAGTAAGAAATCA_3928	0	0	0	1	0.917	1.000000e+05	3.283470e-11
0	TAGTAAGTCTGGTTTTGTATCATTAAAGAAA_5469	0	0	0	1	0.931	1.000000e+05	1.561389e-11
0	TAGTAAGTTAATAAACAATAATAGTGGTACA_419	0	0	0	1	0.931	1.000000e+05	7.550262e-17
0	TAGTAATCACATGAAACTGTAGGAAACAAAA_64	0	0	0	1	0.931	1.000000e+05	7.550262e-17
0	TAGTAATGTTCCATTCACTTCAGTGGCGGAA_8111	0	0	0	1	0.931	1.000000e+05	3.900182e-10
0	TAGTAATTAGATAAACGTTTTTGGGTTCAAA_10397	0	0	0	1	0.931	1.000000e+05	2.837995e-10
0	TAGTACCTCCTAGTATTCAAAAAAGAAAAAA_2804	0	0	0	1	0.931	1.000000e+05	9.916493e-12
0	TAGTACTACTTGTTCTTAATAATCACAAATA_320	0	0	0	1	0.931	1.000000e+05	7.550262e-17
0	TAGTAGTGATTTTGTCAAACGTTTTGGTAAA_7246	0	0	0	1	0.931	1.000000e+05	1.561389e-11
0	TAGTATATCCTTGTAAAAAGACACAAAGCCA_11464	0	0	0	1	0.931	1.000000e+05	4.355690e-10
0	TAGTATATTGATGGGCATAATTAAAGAGCAA_2073	0	0	0	1	0.931	1.000000e+05	7.550262e-17
0	TAGTATCTGAAAACTGTTTCAGTTACTATCA_5119	0	0	0	1	0.931	1.000000e+05	1.561389e-11
0	TAGTATCTTATTAAATCAAATTTGAACCATA_1445	0	0	0	1	0.931	1.000000e+05	7.550262e-17
0	TAGTATTTTTTTGATATACATCTCATCTTGA_696	0	0	0	1	0.931	1.000000e+05	7.550262e-17
0	TAGTCAAGATGAGATGTATATCAAAAAAATA_534	0	0	0	1	0.931	1.000000e+05	7.550262e-17
0	TAGTCACAAAGCCACTCCACGACGAAGGAAA_10	0	0	0	1	0.069	1.000000e+05	1.462585e-12
0	TAGTCATCCCGCTTCTAAAGATGCATAGCGA_3312	0	0	0	1	0.931	1.000000e+05	7.709260e-12
0	TAGTCCTTGCAAACAACAATACATGTATACA_1340	0	0	0	1	0.931	1.000000e+05	7.550262e-17
0	TAGTGAAAGATAGTGGTACAATATGATTAAA_9666	0	0	0	1	0.069	1.000000e+05	2.027277e-10
0	TAGTGAAATGCCTATAAACATGAAGCAAAGA_6425	0	0	0	1	0.931	1.000000e+05	1.561389e-11
0	TAGTGACTCCAACTGCAGCTTAAAACCATCA_6393	0	0	0	1	0.931	1.000000e+05	1.561389e-11
0	TAGTGAGTGACACTTATTTGCTTACTATTCA_17406	0	0	0	1	0.931	1.000000e+05	4.767794e-10
0	TAGTGATCAATGAGCACCAGATAGTATTTAA_6239	0	0	0	1	0.931	1.000000e+05	1.561389e-11
0	TAGTGATGTTCCATTCACTTCAGTGGCGGAA_2959	0	0	0	1	0.069	1.000000e+05	1.777842e-11
0	TAGTGATTTTGTCAAACGTTTTGGTAAAAGA_6766	0	0	0	1	0.931	1.000000e+05	1.561389e-11
0	TAGTGCTACGTTAATGGTACAATAAAGTGGA_11489	0	0	0	1	0.931	1.000000e+05	4.355690e-10
0	TAGTTAACCGGTTACGGTTTAATGTTTTGAA_1826	0	0	0	1	0.931	1.000000e+05	7.550262e-17
0	TAGTTATTTCTCGATTCTATTTTTCCCAAAA_13081	0	0	0	1	0.903	1.000000e+05	2.930962e-09
0	TAGTTGATAAACTACCGCCAAAAAAGTTATA_2069	0	0	0	1	0.931	1.000000e+05	7.550262e-17
0	TAGTTGCGCATCCTCGTCACTCCGACTACGA_982	0	0	0	1	0.931	1.000000e+05	7.550262e-17
0	TAGTTGCTATAGAGTCTTTGCCAAACTTCAA_6018	0	0	0	1	0.931	1.000000e+05	1.561389e-11
0	TAGTTTATCGAACTTGAGAAATTTGACTTCA_9341	0	0	0	1	0.069	1.000000e+05	2.850651e-09
0	TAGTTTCTAAAAAGCTCAGGTCTTACCGAAA_9860	0	0	0	1	0.931	1.000000e+05	4.535594e-10
0	TAGTTTGCCGAGATCGGAGCAACACTTGACA_5676	0	0	0	1	0.931	1.000000e+05	1.561389e-11
0	TAGTTTGCTCTTGTTGAAACTGGGGGTAAGA_7261	0	0	0	1	0.931	1.000000e+05	1.561389e-11
0	TAGTTTTGGTGTCGCTATCGAAATCGTGATA_314	0	0	0	1	0.931	1.000000e+05	7.550262e-17
0	TAGTTTTGTTGTCGCTATCGAAATCGTGATA_3914	0	0	0	1	0.097	1.000000e+05	2.171606e-10
0	TATAAAACACTAAAAACTACATAATTAAATA_17392	0	0	0	1	0.931	1.000000e+05	4.767794e-10
0	TATAAACTTTTTTATTCCTGTTTTATCTTCA_2114	0	0	0	1	0.931	1.000000e+05	7.550262e-17
0	TATAAAGTCCAAATACTCTAGTTGCTATAGA_4895	0	0	0	1	0.931	1.000000e+05	1.561389e-11
0	TATAAATAGAGGACGTGCAATTGCATAATGA_3243	0	0	0	1	0.931	1.000000e+05	7.709260e-12
0	TATAAATCACTGCTTGATAAGATATATTAGA_13381	0	0	0	1	0.931	1.000000e+05	7.749932e-10
0	TATAAATGCTATAACCCTTAATAGTGGTAAA_9769	0	0	0	1	0.083	1.000000e+05	2.202706e-09
0	TATAAATTAATAGAAATTTATCAAACGATGA_12068	0	0	0	1	0.917	1.000000e+05	1.061470e-09
0	TATAACAAAGTTATAAATAGAGGACGTGCAA_3599	0	0	0	1	0.931	1.000000e+05	7.709260e-12
0	TATAACAACTTAAACCGCAACTCAAGCTTGA_10876	0	0	0	1	0.931	1.000000e+05	4.355690e-10
0	TATAAGAACATAAACCGCAACTCGAGCTTAA_10858	0	0	0	1	0.931	1.000000e+05	4.355690e-10
0	TATAAGAACTTAAAAAGCAAGCGGATCTTAA_10594	0	0	0	1	0.931	1.000000e+05	4.355690e-10
0	TATAAGAACTTAAACCACAAACCCATCTTAA_11131	0	0	0	1	0.931	1.000000e+05	4.355690e-10
0	TATAAGAACTTAAATCATACACATGACATCA_9739	0	0	0	1	0.917	1.000000e+05	3.042096e-09
0	TATAAGAACTTAATCATACACATGAGATCAA_9883	0	0	0	1	0.931	1.000000e+05	3.209198e-10
0	TATAAGACTTAAACCGCAAACGAATCTTAAA_10696	0	0	0	1	0.931	1.000000e+05	4.355690e-10
0	TATAAGAGAAGAGAAAAGAAAGCAATGAAGA_13154	0	0	0	1	0.903	1.000000e+05	2.930962e-09
0	TATAAGCGGACAAACACATATGTGGATGTCA_1938	0	0	0	1	0.931	1.000000e+05	7.550262e-17
0	TATAAGCGTAAGAATTGTATACTTGTTAAAA_4073	0	0	0	1	0.917	1.000000e+05	5.368847e-11
0	TATAATGGGTTTTCTGCAAAAGAACCTTTCA_12014	0	0	0	1	0.917	1.000000e+05	1.061470e-09
0	TATAATGGTTTGTATCTGATTAGAGCGTCAA_4398	0	0	0	1	0.903	1.000000e+05	1.015347e-10
0	TATAATTTTGAGTCTGCATTCATCTAAGGAA_8308	0	0	0	1	0.931	1.000000e+05	1.020403e-09
0	TATACATGTATTGTTGTTTGCAAGGACTAAA_1998	0	0	0	1	0.931	1.000000e+05	7.550262e-17
0	TATACTATAGTAACTTTTAAACCTAAAGTAA_3930	0	0	0	1	0.917	1.000000e+05	3.283470e-11
0	TATAGAGATTTTTAGACAAAACCTTTACCAA_12021	0	0	0	1	0.917	1.000000e+05	1.061470e-09
0	TATAGCCATGTGTATCGGCTATAGTGATCAA_7751	0	0	0	1	0.931	1.000000e+05	1.561389e-11
0	TATAGCTCTTCACCACTAACCTTGCTTTACA_7058	0	0	0	1	0.931	1.000000e+05	1.561389e-11
0	TATAGGACAACTTTCAAAACTCCGCTTGGGA_11692	0	0	0	1	0.069	1.000000e+05	4.355690e-10
0	TATAGGCATTTCACTAGCTCATAATAACATA_7311	0	0	0	1	0.931	1.000000e+05	1.561389e-11
0	TATAGTAATCACATGAAACTGTAGGAAACAA_1895	0	0	0	1	0.931	1.000000e+05	7.550262e-17
0	TATAGTACTACTTGTTCTTAATAATCACAAA_228	0	0	0	1	0.931	1.000000e+05	7.550262e-17
0	TATAGTTAGGTTTAATAAGAACGACCAAAGA_17135	0	0	0	1	0.931	1.000000e+05	4.767794e-10
0	TATAGTTTTGGTGTCGCTATCGAAATCGTGA_1015	0	0	0	1	0.931	1.000000e+05	7.550262e-17
0	TATAGTTTTGTTGTCGCTATCGAAATCGTGA_3911	0	0	0	1	0.097	1.000000e+05	2.171606e-10
0	TATATAATGTACCACTATTATTGTTTATTAA_535	0	0	0	1	0.931	1.000000e+05	7.550262e-17
0	TATATACCAGTTGTGTCCACCGGAGGAGAAA_8455	0	0	0	1	0.931	1.000000e+05	1.099341e-09
0	TATATATCGTCAGCATTCGTATAAGTATCAA_892	0	0	0	1	0.931	1.000000e+05	7.550262e-17
0	TATATATTTTAGTTCTATCTGTTAGGACTCA_12275	0	0	0	1	0.889	1.000000e+05	1.377295e-09
0	TATATCCTCAGGAAGCAAAGTCCAAGTTTGA_4936	0	0	0	1	0.931	1.000000e+05	1.561389e-11
0	TATATCGTCAGCATTCGTATAAGTATCAACA_1451	0	0	0	1	0.931	1.000000e+05	7.550262e-17
0	TATATCTTATCAAGCAGTGATTTATATTTAA_13431	0	0	0	1	0.931	1.000000e+05	7.749932e-10
0	TATATGCCGCTGAACTTAACCCATTTTCAAA_6218	0	0	0	1	0.931	1.000000e+05	1.561389e-11
0	TATATGCTTAAGAATTGTATCCTTGTTAGAA_11269	0	0	0	1	0.931	1.000000e+05	4.355690e-10
0	TATATGTAATTTTGTCAGATGATGAAGATAA_17336	0	0	0	1	0.931	1.000000e+05	4.767794e-10
0	TATATTATTGAAAATTTTCAAAATTCCTAAA_17260	0	0	0	1	0.931	1.000000e+05	4.767794e-10
0	TATATTCCACATTAAAGTAAAGTTACAAAAA_162	0	0	0	1	0.931	1.000000e+05	7.550262e-17
0	TATATTGATGGGCATAATTAAAGAGCAATGA_584	0	0	0	1	0.931	1.000000e+05	7.550262e-17
0	TATATTGCAAGAGTGATGTCTTGAGAAGAGA_5892	0	0	0	1	0.931	1.000000e+05	1.561389e-11
0	TATATTTCAAAACCTAAGAATCTTGTTTGAA_3470	0	0	0	1	0.931	1.000000e+05	7.709260e-12
0	TATATTTGTTGCATTCTGTCTAAATCTTTGA_92	0	0	0	1	0.931	1.000000e+05	7.550262e-17
0	TATATTTTGTATGTGTTTTTTCTTTTTTGAA_2792	0	0	0	1	0.931	1.000000e+05	9.916493e-12
0	TATCAAAAAAAAAAAACTGGTGACATAGTAA_8634	0	0	0	1	0.931	1.000000e+05	2.701378e-11
0	TATCAAATGTGTGATTTGGTGTGACAGTGGA_4804	0	0	0	1	0.931	1.000000e+05	1.561389e-11
0	TATCAAGTCCTTGACCATACTTCAATTATCA_6680	0	0	0	1	0.931	1.000000e+05	1.561389e-11
0	TATCACTTTTTGGACTATTTCCTCAATTTAA_12852	0	0	0	1	0.903	1.000000e+05	2.930962e-09
0	TATCAGGTTAAAAACGATACACACACACACA_3043	0	0	0	1	0.083	1.000000e+05	8.803005e-12
0	TATCATAAATTCTTTGTGTAACTATTCTAGA_1978	0	0	0	1	0.931	1.000000e+05	7.550262e-17
0	TATCATACAAACAAATTAAACTACTATTAAA_140	0	0	0	1	0.931	1.000000e+05	7.550262e-17
0	TATCATACTCACTCATACCCATGACATCTAA_11119	0	0	0	1	0.931	1.000000e+05	4.355690e-10
0	TATCATAGACTCTATAACAAAGTTATAAATA_3369	0	0	0	1	0.931	1.000000e+05	7.709260e-12
0	TATCATCATATGTATTATAAGCGGACAAACA_1498	0	0	0	1	0.931	1.000000e+05	7.550262e-17
0	TATCCATGAATTTAAGTTTTTTTCTAATGAA_9687	0	0	0	1	0.931	1.000000e+05	2.027277e-10
0	TATCCCATCCCCTTAATTTTAGAACACGTAA_10378	0	0	0	1	0.931	1.000000e+05	2.837995e-10
0	TATCCCTAGAGCGTCTATGTCATGGTGAAAA_2714	0	0	0	1	0.931	1.000000e+05	1.510157e-10
0	TATCCTCAGGAAGCAAAGTCCAAGTTTGAGA_6898	0	0	0	1	0.931	1.000000e+05	1.561389e-11
0	TATCGCTTGCTCTCGATTTCTTCAAATGTAA_4114	0	0	0	1	0.069	1.000000e+05	1.001423e-10
0	TATCGTCAGCATTCGTATAAGTATCAACACA_1921	0	0	0	1	0.931	1.000000e+05	7.550262e-17
0	TATCGTTGATTTCTTTTTGGGAAATTTTAAA_13053	0	0	0	1	0.903	1.000000e+05	2.930962e-09
0	TATCTCAAGCTGGTATATGCAACTGTGGTAA_5011	0	0	0	1	0.931	1.000000e+05	1.561389e-11
0	TATCTCAGGTATCCAGGTTAAAGAGGTTAAA_7690	0	0	0	1	0.931	1.000000e+05	1.561389e-11
0	TATCTCTGGTGAGATCTCATGGAGCTATTGA_13349	0	0	0	1	0.069	1.000000e+05	7.749932e-10
0	TATCTGCTATCTTAGGATGACTAAAGTTTCA_17175	0	0	0	1	0.931	1.000000e+05	4.767794e-10
0	TATCTTATGAACTAGCTGGTTTTGTTGACAA_6129	0	0	0	1	0.931	1.000000e+05	1.561389e-11
0	TATCTTCTTCCCATTACATCGGATCGATGCA_6290	0	0	0	1	0.931	1.000000e+05	1.561389e-11
0	TATCTTTAGAGAATTCATTGAGCACTTCAGA_7462	0	0	0	1	0.931	1.000000e+05	1.561389e-11
0	TATCTTTTCCAACAGCAAGCTTCTAAACCAA_5193	0	0	0	1	0.931	1.000000e+05	1.561389e-11
0	TATCTTTTTCACAAACGTTTTGGTAACCCAA_1529	0	0	0	1	0.931	1.000000e+05	7.550262e-17
0	TATGAAAATATCACTTCTCACGTTACTAGCA_1254	0	0	0	1	0.931	1.000000e+05	7.550262e-17
0	TATGAAATCGTCGTAGTAGAGAGAATCTGAA_10001	0	0	0	1	0.083	1.000000e+05	3.902299e-11
0	TATGAAATGCATATATATAGTAACATGATAA_9664	0	0	0	1	0.931	1.000000e+05	2.027277e-10
0	TATGAAGACTCTGACCTGAGATTCCTTCAAA_7427	0	0	0	1	0.931	1.000000e+05	1.561389e-11
0	TATGAGAACTATCCACCGATTCTACACAACA_13282	0	0	0	1	0.917	1.000000e+05	2.105143e-09
0	TATGAGCTAGTGAAATGCCTATAAACATGAA_6374	0	0	0	1	0.931	1.000000e+05	1.561389e-11
0	TATGAGTCTTTGCCATTGTATCTTCTAACAA_4410	0	0	0	1	0.917	1.000000e+05	7.373163e-10
0	TATGAGTCTTTGCGTTTGTGTCTTCTTACAA_9582	0	0	0	1	0.931	1.000000e+05	3.039225e-09
0	TATGAGTCTTTGTGTTTGTGTCTTATAACAA_2398	0	0	0	1	0.931	1.000000e+05	4.148857e-13
0	TATGATTCAAAAGGTCGACATTTTGAATTAA_6396	0	0	0	1	0.931	1.000000e+05	1.561389e-11
0	TATGATTCCGTGATTTAATATATGAGATGAA_10683	0	0	0	1	0.931	1.000000e+05	4.355690e-10
0	TATGATTGTGGAATTCTGTTATGATTCAAAA_7185	0	0	0	1	0.931	1.000000e+05	1.561389e-11
0	TATGCAACTGTGGTAAAAATCCTGTAAAGGA_5542	0	0	0	1	0.931	1.000000e+05	1.561389e-11
0	TATGCCTTTGCCACTACCACATATTTGATAA_5233	0	0	0	1	0.931	1.000000e+05	1.561389e-11
0	TATGCTGGAGCATTGGAAGCTTGTGTGCACA_7714	0	0	0	1	0.931	1.000000e+05	1.561389e-11
0	TATGCTTAAGAATTGTATCCTTGTTAGAAGA_11267	0	0	0	1	0.931	1.000000e+05	4.355690e-10
0	TATGCTTTATTATGAACTTTTATTAAGTTCA_17273	0	0	0	1	0.931	1.000000e+05	4.767794e-10
0	TATGGATCCCTAGTCGTTGCGTCCACTTTGA_10582	0	0	0	1	0.931	1.000000e+05	4.355690e-10
0	TATGGGCAGCAAGAGGGCGCTTATGCCCCGA_9876	0	0	0	1	0.931	1.000000e+05	3.209198e-10
0	TATGGGTTATTGTTGATCGTCACCAAACTAA_11571	0	0	0	1	0.931	1.000000e+05	4.355690e-10
0	TATGGTCAAGGACTTGATAGTAACTGAAACA_7412	0	0	0	1	0.931	1.000000e+05	1.561389e-11
0	TATGTAATATTAATTAAGGCACTAATATTAA_1087	0	0	0	1	0.931	1.000000e+05	7.550262e-17
0	TATGTATGCAGTCCATTCACTCTTCTTCTGA_4994	0	0	0	1	0.931	1.000000e+05	1.561389e-11
0	TATGTCAAAACCTAAGAATCTTGTTTGAGAA_4543	0	0	0	1	0.083	1.000000e+05	8.565958e-10
0	TATGTGTATTTGGCTTTGTGTTTTCTAACAA_11392	0	0	0	1	0.931	1.000000e+05	4.355690e-10
0	TATGTTTGAACGTGATAGAATTGAATCCCAA_4742	0	0	0	1	0.931	1.000000e+05	1.561389e-11
0	TATGTTTTCTGCCATATCAAATTCGATGAGA_6206	0	0	0	1	0.931	1.000000e+05	1.561389e-11
0	TATTAAGGAAACAATTCTTACGCCTTTAAGA_10725	0	0	0	1	0.931	1.000000e+05	4.355690e-10
0	TATTAATGAAAATAATCCAAATCTACCTAAA_17066	0	0	0	1	0.931	1.000000e+05	4.767794e-10
0	TATTACATAATCATCGTTAATATACAATCAA_3109	0	0	0	1	0.917	1.000000e+05	1.585702e-10
0	TATTACTGTAAGTACTCTCTCAAGTTTACCA_6755	0	0	0	1	0.931	1.000000e+05	1.561389e-11
0	TATTAGGCCCATAGAAGCCCAAGTCTCGGCA_422	0	0	0	1	0.931	1.000000e+05	7.550262e-17
0	TATTATAACTTTTTTGGCGGTAGTTTATCAA_1179	0	0	0	1	0.931	1.000000e+05	7.550262e-17
0	TATTATACATTTACTTTTAGTATATTTTGGA_12603	0	0	0	1	0.903	1.000000e+05	2.930962e-09
0	TATTATATTGATTACTTAACGTCTTGGGAGA_8434	0	0	0	1	0.111	1.000000e+05	2.562225e-09
0	TATTATCTGTTTATAATAAACTTTTGGCCAA_10068	0	0	0	1	0.931	1.000000e+05	2.837995e-10
0	TATTATGAACTTTTATTAAGTTCAAGTTAGA_17060	0	0	0	1	0.931	1.000000e+05	4.767794e-10
0	TATTATTTGTGTGTTGTTTTGTGTTGTCAAA_51	0	0	0	1	0.931	1.000000e+05	7.550262e-17
0	TATTCAAAAAAGAAAAAACACATACAAAATA_2808	0	0	0	1	0.931	1.000000e+05	9.916493e-12
0	TATTCAAAACACTTCTAATATATCTTATCAA_13418	0	0	0	1	0.931	1.000000e+05	7.749932e-10
0	TATTCACGGAGATCTCCGTTAACAGTCACGA_457	0	0	0	1	0.931	1.000000e+05	7.550262e-17
0	TATTCAGTTGAATGAGCTCGATGAGATACGA_11634	0	0	0	1	0.069	1.000000e+05	4.355690e-10
0	TATTCAGTTGTGTGCTGGAACAAGAGACTCA_6074	0	0	0	1	0.931	1.000000e+05	1.561389e-11
0	TATTCATCTCATATATTAAATCACGGAATCA_10952	0	0	0	1	0.931	1.000000e+05	4.355690e-10
0	TATTCCACATTAAAGTAAAGTTACAAAAATA_870	0	0	0	1	0.931	1.000000e+05	7.550262e-17
0	TATTCTTCTTAAAGTAAATAATTCTGAAACA_5430	0	0	0	1	0.931	1.000000e+05	1.561389e-11
0	TATTGAATCTACACCTTTTTCATAGTTATGA_9365	0	0	0	1	0.931	1.000000e+05	2.822287e-09
0	TATTGAATCTTTGTAAGAAGATACAAAGGCA_11563	0	0	0	1	0.931	1.000000e+05	4.355690e-10
0	TATTGATGGGCATAATTAAAGAGCAATGACA_1056	0	0	0	1	0.931	1.000000e+05	7.550262e-17
0	TATTGATTGTATATTAACGATGATTATGTAA_3103	0	0	0	1	0.917	1.000000e+05	1.585702e-10
0	TATTGCAAGAGTGATGTCTTGAGAAGAGACA_6745	0	0	0	1	0.931	1.000000e+05	1.561389e-11
0	TATTGCAGTACGGTTTTGGGTGCGGTTTTAA_619	0	0	0	1	0.931	1.000000e+05	7.550262e-17
0	TATTGTCATTGCTCTTTAATTATGCCCATCA_868	0	0	0	1	0.931	1.000000e+05	7.550262e-17
0	TATTGTCTACGAATTGCGATGAAAGCCGAAA_369	0	0	0	1	0.931	1.000000e+05	7.550262e-17
0	TATTGTTCTGATAATGAATTCTTGAGGATAA_735	0	0	0	1	0.931	1.000000e+05	7.550262e-17
0	TATTGTTGTTTGCAAGGACTAAAATAGCAAA_254	0	0	0	1	0.931	1.000000e+05	7.550262e-17
0	TATTTATATATTTTAGTTCTATCTGTTAGGA_12206	0	0	0	1	0.889	1.000000e+05	1.377295e-09
0	TATTTCAAAACCTAAGAATCTTGTTTGAACA_3672	0	0	0	1	0.931	1.000000e+05	7.709260e-12
0	TATTTCTATAGTTTTGGTGTCGCTATCGAAA_2244	0	0	0	1	0.931	1.000000e+05	7.550262e-17
0	TATTTCTATAGTTTTGTTGTCGCTATCGAAA_3916	0	0	0	1	0.097	1.000000e+05	2.171606e-10
0	TATTTCTTGACTTGCATGTCTCTTCTCAAGA_7365	0	0	0	1	0.931	1.000000e+05	1.561389e-11
0	TATTTGACACGTGTCGTAGTCGGAGTGACGA_50	0	0	0	1	0.931	1.000000e+05	7.550262e-17
0	TATTTGAGAGCTTTAGGGTTTCTGAACGTAA_10125	0	0	0	1	0.931	1.000000e+05	2.837995e-10
0	TATTTGATAAATTGTCTTCCATCTCTTACGA_5479	0	0	0	1	0.931	1.000000e+05	1.561389e-11
0	TATTTGATTCTCATCTGTTGTTAAAACTGAA_7785	0	0	0	1	0.931	1.000000e+05	1.561389e-11
0	TATTTGCCACCAGATAATATATCGGCAGAGA_12946	0	0	0	1	0.903	1.000000e+05	2.930962e-09
0	TATTTGCCGGTAGCAACTCTAGTAACACAAA_13115	0	0	0	1	0.903	1.000000e+05	2.930962e-09
0	TATTTGTGTGTTGTTTTGTGTTGTCAAAACA_1041	0	0	0	1	0.931	1.000000e+05	7.550262e-17
0	TATTTGTTTTGACAACACAAAACAACACACA_202	0	0	0	1	0.931	1.000000e+05	7.550262e-17
0	TATTTTATAGTAATCACATGAAACTGTAGGA_1782	0	0	0	1	0.931	1.000000e+05	7.550262e-17
0	TATTTTATCCCATCCCCTTAATTTTAGAACA_10401	0	0	0	1	0.931	1.000000e+05	2.837995e-10
0	TATTTTCATAAGCCATATTATCTGTGATTAA_1300	0	0	0	1	0.931	1.000000e+05	7.550262e-17
0	TATTTTGATATATGAAAAAAATCCTTCGAAA_781	0	0	0	1	0.931	1.000000e+05	7.550262e-17
0	TATTTTGGTGTAGTTAAGATAAAAAATGTAA_17250	0	0	0	1	0.931	1.000000e+05	4.767794e-10
0	TATTTTGTTTATTTTTGTAACTTTACTTTAA_1095	0	0	0	1	0.931	1.000000e+05	7.550262e-17
0	TATTTTTCGACAAATGCTTATAGATGAATCA_9647	0	0	0	1	0.069	1.000000e+05	1.835155e-10
0	TCAAAAAAAAAAAGAAGAAGAAAGAAAGTAA_13238	0	0	0	1	0.931	1.000000e+05	2.570514e-10
0	TCAAAAATGATCCGAAATGTTGACTCAGCGA_2347	0	0	0	1	0.931	1.000000e+05	4.148857e-13
0	TCAAAACATTAAACCGTAACCGGTTAACTAA_243	0	0	0	1	0.931	1.000000e+05	7.550262e-17
0	TCAAAACATTAAACCGTAACCGGTTATCTAA_2884	0	0	0	1	0.083	1.000000e+05	1.666059e-09
0	TCAAAACCAAACATCATCTTCTTCCTCACCA_6896	0	0	0	1	0.931	1.000000e+05	1.561389e-11
0	TCAAAACCTAAGAATCTTGTTTGAGAACTGA_4519	0	0	0	1	0.083	1.000000e+05	8.565958e-10
0	TCAAAACGGAATGACTCCTCGTCCTCCTCAA_9166	0	0	0	1	0.931	1.000000e+05	8.981459e-10
0	TCAAAAGGTCGACATTTTGAATTAAATAGCA_6950	0	0	0	1	0.931	1.000000e+05	1.561389e-11
0	TCAAAATGTCGACCTTTTGAATCATAACAGA_5819	0	0	0	1	0.931	1.000000e+05	1.561389e-11
0	TCAAACCAAAATTGTCAACGATGTCCCAGGA_5198	0	0	0	1	0.931	1.000000e+05	1.561389e-11
0	TCAAAGAAAAACTATTTTCATTAATGTATAA_9252	0	0	0	1	0.931	1.000000e+05	4.508854e-10
0	TCAAATATAAAGGCATCTAGAGATGCAAAAA_2750	0	0	0	1	0.903	1.000000e+05	4.151721e-11
0	TCAAATGCCTTTAGCGTCCCCGACATTTCCA_6666	0	0	0	1	0.931	1.000000e+05	1.561389e-11
0	TCAAATTCGATGAGATTGTCTTTCCCTTCAA_6454	0	0	0	1	0.931	1.000000e+05	1.561389e-11
0	TCAAATTTGATTCAATAAGATACTAATTAGA_4139	0	0	0	1	0.083	1.000000e+05	1.078269e-10
0	TCAAATTTGATTTAATAAGATACTAATTAGA_326	0	0	0	1	0.931	1.000000e+05	7.550262e-17
0	TCAAATTTTGTGGTCGAGTGGAAGAGAATGA_9457	0	0	0	1	0.931	1.000000e+05	3.039225e-09
0	TCAACAATGATCCGAAATGTTGACTCAGCGA_2481	0	0	0	1	0.069	1.000000e+05	4.148857e-13
0	TCAACAATGCACACCAAGTCTTCCTCTTACA_9840	0	0	0	1	0.069	1.000000e+05	4.535594e-10
0	TCAACACAAAAAAATTGATTATTTCGAAACA_5111	0	0	0	1	0.931	1.000000e+05	1.561389e-11
0	TCAACACTAAAAAAAAAGCTTTGTTAAACCA_13395	0	0	0	1	0.931	1.000000e+05	7.749932e-10
0	TCAACATTCTCGACCTTGCGTAGTCACTCGA_11165	0	0	0	1	0.931	1.000000e+05	4.355690e-10
0	TCAACCAGAGTTTCAAAATCCATCACTGTAA_4348	0	0	0	1	0.083	1.000000e+05	2.350304e-11
0	TCAACCGCAAGAAACATTGTCTCACAAGAAA_3442	0	0	0	1	0.931	1.000000e+05	7.709260e-12
0	TCAACCTTGTGACTCCTTAAATCATCATGGA_4828	0	0	0	1	0.931	1.000000e+05	1.561389e-11
0	TCAACGAAAGCACCAATTTGATAAGCACGAA_12840	0	0	0	1	0.903	1.000000e+05	2.930962e-09
0	TCAAGATCAAGTGTATCCTCCACAACAAGAA_2493	0	0	0	1	0.931	1.000000e+05	4.148857e-13
0	TCAAGCAGAAGACCAAAAACAACAGAATAAA_36176	0	0	0	1	0.917	1.000000e+05	1.486776e-09
0	TCAAGCTTGAATCAAGGTGGAGAATGTTAAA_5713	0	0	0	1	0.931	1.000000e+05	1.561389e-11
0	TCAAGGTGGAGAATGTTAAAGTATGATTCAA_5181	0	0	0	1	0.931	1.000000e+05	1.561389e-11
0	TCAAGGTTGAATCATACTTTAACATTCTCCA_4987	0	0	0	1	0.931	1.000000e+05	1.561389e-11
0	TCAAGGTTTGGGTTTGATGTGGATAAGGCAA_6582	0	0	0	1	0.931	1.000000e+05	1.561389e-11
0	TCAAGTCATATTCCACTTTAAACACTAACCA_3004	0	0	0	1	0.931	1.000000e+05	1.382726e-10
0	TCAAGTCGTATTCGACTCCAAAAACTAACCA_11298	0	0	0	1	0.931	1.000000e+05	4.355690e-10
0	TCAAGTTATGATGACCATGGTCCAAGTAAAA_6960	0	0	0	1	0.931	1.000000e+05	1.561389e-11
0	TCAAGTTGGGATTCAATTCTATCACGTTCAA_5114	0	0	0	1	0.931	1.000000e+05	1.561389e-11
0	TCAATACCATAGCCACATATATCTTCCCAAA_13105	0	0	0	1	0.903	1.000000e+05	2.930962e-09
0	TCAATACGAGCTTCTTCTTGGGTTACCAAAA_371	0	0	0	1	0.931	1.000000e+05	7.550262e-17
0	TCAATATACTATTCTTTTGTTTTGGTTCAAA_573	0	0	0	1	0.931	1.000000e+05	7.550262e-17
0	TCAATATTAGGCTAGAATATTCCTTCTCCAA_2821	0	0	0	1	0.069	1.000000e+05	4.043997e-12
0	TCAATCAATCTGCCATACTCGTATATTGTAA_9214	0	0	0	1	0.917	1.000000e+05	1.441461e-09
0	TCAATCCCCGCTGGTCTTAATTCACGTCTGA_8152	0	0	0	1	0.931	1.000000e+05	3.900182e-10
0	TCAATCGAGGAATTGAGGAGAACTCCGGCGA_8675	0	0	0	1	0.069	1.000000e+05	6.440099e-11
0	TCAATCTATCACAGAGACGTCAAGTCTACAA_9138	0	0	0	1	0.931	1.000000e+05	8.981459e-10
0	TCAATGAATTCTCTAAAGATAAATTGAGAGA_6562	0	0	0	1	0.931	1.000000e+05	1.561389e-11
0	TCAATGGAGATCTCTCACCAACTCTCGTCAA_4941	0	0	0	1	0.931	1.000000e+05	1.561389e-11
0	TCAATGGAGTTTCAGGCGAAAAGAAATTCAA_5417	0	0	0	1	0.931	1.000000e+05	1.561389e-11
0	TCAATGGCATAAGAGTTGTGTAACACCCCGA_12823	0	0	0	1	0.903	1.000000e+05	2.930962e-09
0	TCAATGTCGATGATGATGAACCTGTAGACAA_7585	0	0	0	1	0.931	1.000000e+05	1.561389e-11
0	TCAATTAGCCTCTAAAATGTATAAAACAAGA_2496	0	0	0	1	0.931	1.000000e+05	4.148857e-13
0	TCACAAATAGTTACGAAAATGGTGTTAACAA_703	0	0	0	1	0.931	1.000000e+05	7.550262e-17
0	TCACAAATGGAGCTTAAAAAGTGTTATACAA_3404	0	0	0	1	0.931	1.000000e+05	7.709260e-12
0	TCACAACCCATAACCTGAGTTCCAGTTTGGA_13182	0	0	0	1	0.903	1.000000e+05	2.930962e-09
0	TCACAACCTAAATAGTGTTAATACAATCAGA_9988	0	0	0	1	0.917	1.000000e+05	3.902299e-11
0	TCACAACTTAAACCACAACCCGATCTTATAA_10883	0	0	0	1	0.931	1.000000e+05	4.355690e-10
0	TCACACATTTGATATGTGTAACGTGTCAACA_6488	0	0	0	1	0.931	1.000000e+05	1.561389e-11
0	TCACACCAAATCACACATTTGATATGTGTAA_4832	0	0	0	1	0.931	1.000000e+05	1.561389e-11
0	TCACCATATTTCACTTCCGTTGTTTACGCAA_5518	0	0	0	1	0.931	1.000000e+05	1.561389e-11
0	TCACCATGACATAGACGCTCTAGGGATAAAA_2701	0	0	0	1	0.931	1.000000e+05	1.510157e-10
0	TCACCCTTCTTATTGCTTCTTAAAGCTTTCA_9471	0	0	0	1	0.931	1.000000e+05	3.039225e-09
0	TCACCGTTTCTCATTCTCTTCCACTCGACCA_9546	0	0	0	1	0.931	1.000000e+05	3.039225e-09
0	TCACGCTTAAAAAAAAAAGATCAAATCAAAA_8870	0	0	0	1	0.931	1.000000e+05	1.277555e-09
0	TCACGTACGGACACATTATTACACATTAGGA_625	0	0	0	1	0.069	1.000000e+05	7.550262e-17
0	TCACGTTACTAGCAGCTTTCGTGTGCATGAA_498	0	0	0	1	0.931	1.000000e+05	7.550262e-17
0	TCACTACATTAGTAACATCCTCAAATAGGAA_17325	0	0	0	1	0.931	1.000000e+05	4.767794e-10
0	TCACTAGTTGACTGAAGTAGCATTTTCGTCA_440	0	0	0	1	0.931	1.000000e+05	7.550262e-17
0	TCACTAGTTGACTGAAGTAGCATTTTGGTCA_4288	0	0	0	1	0.083	1.000000e+05	2.783939e-11
0	TCACTCTTCTTCTGACTCTTGATGTGAATCA_5175	0	0	0	1	0.931	1.000000e+05	1.561389e-11
0	TCACTGAGAAGACTTTCTTTAATGATACAAA_6906	0	0	0	1	0.931	1.000000e+05	1.561389e-11
0	TCACTTATCCAGAGGGGCCACTCAAAATCGA_10746	0	0	0	1	0.931	1.000000e+05	4.355690e-10
0	TCACTTTTACAAACGTTTTTTTCCCCTACAA_11731	0	0	0	1	0.917	1.000000e+05	1.064380e-09
0	TCAGAAACTTTCTCCAAACTCAAACTGGTAA_3531	0	0	0	1	0.931	1.000000e+05	7.709260e-12
0	TCAGAAATCCTAGATTTTAATGTTTTGTTAA_587	0	0	0	1	0.931	1.000000e+05	7.550262e-17
0	TCAGAGAAAGCACAGAAGGATGTGCGTGAGA_6935	0	0	0	1	0.931	1.000000e+05	1.561389e-11
0	TCAGAGAGACTGTTGAAACTTAATGGTTTCA_6126	0	0	0	1	0.931	1.000000e+05	1.561389e-11
0	TCAGAGTCTTCATAAGCAGTCTCAAAGTACA_4971	0	0	0	1	0.931	1.000000e+05	1.561389e-11
0	TCAGATCAAAACTATGAATAATGACACATCA_6390	0	0	0	1	0.931	1.000000e+05	1.561389e-11
0	TCAGATTTTGGTTTAGAAGCTTGCTGTTGGA_7729	0	0	0	1	0.931	1.000000e+05	1.561389e-11
0	TCAGCAGCACAAACAAATGTCATCTCTAGAA_7055	0	0	0	1	0.931	1.000000e+05	1.561389e-11
0	TCAGCCAAATAAGTTTCAAAGTTTAGCTTAA_8424	0	0	0	1	0.931	1.000000e+05	4.086889e-10
0	TCAGCTCTCTACATGGTATCAGGTAAAACAA_3213	0	0	0	1	0.083	1.000000e+05	5.018382e-11
0	TCAGCTCTTTACATGGTATCAGGTAAAACAA_1976	0	0	0	1	0.931	1.000000e+05	7.550262e-17
0	TCAGCTGCTAACTCTTCCTTGTCCTCACTCA_5110	0	0	0	1	0.931	1.000000e+05	1.561389e-11
0	TCAGCTGTTAGTCTTTGGAACTCTTCGTTCA_4504	0	0	0	1	0.083	1.000000e+05	8.565958e-10
0	TCAGGAAATGACTGATGAGTGAGGACAAGGA_7452	0	0	0	1	0.931	1.000000e+05	1.561389e-11
0	TCAGGAATGTCTTGTTCGGGCTGTTATGTCA_9718	0	0	0	1	0.931	1.000000e+05	2.027277e-10
0	TCAGGACTTTAAAGAGAAAGAGTCTGATACA_8854	0	0	0	1	0.069	1.000000e+05	1.082197e-09
0	TCAGGCGAGCCGCCCGGTGGTGTGGGAAGAA_8050	0	0	0	1	0.931	1.000000e+05	3.900182e-10
0	TCAGGTAATGATAAACAAGGTCTGTATCAGA_7734	0	0	0	1	0.931	1.000000e+05	1.561389e-11
0	TCAGGTCAGAGTCTTCATAAGCAGTCTCAAA_6446	0	0	0	1	0.931	1.000000e+05	1.561389e-11
0	TCAGGTGAAAGACATGATCTCGCCGATCCCA_6622	0	0	0	1	0.931	1.000000e+05	1.561389e-11
0	TCAGGTTTTGGAGTAATCTATGATTGTGGAA_5054	0	0	0	1	0.931	1.000000e+05	1.561389e-11
0	TCAGTAAATATAAAGCTAGGTAACCTAGAGA_3331	0	0	0	1	0.931	1.000000e+05	7.709260e-12
0	TCAGTCTCCCAAGACGTTAAGTAATCAATAA_1296	0	0	0	1	0.931	1.000000e+05	7.550262e-17
0	TCAGTGGTAAAAGGAACCAGGTAACTGAAGA_6260	0	0	0	1	0.931	1.000000e+05	1.561389e-11
0	TCAGTGTGTTGTTGAGCTCTAACAAAACAAA_36147	0	0	0	1	0.083	1.000000e+05	1.486776e-09
0	TCAGTTGATCTACTTATCGATGGTATTTAGA_13367	0	0	0	1	0.931	1.000000e+05	7.749932e-10
0	TCATAAATTCTTTGTGTAACTATTCTAGAAA_610	0	0	0	1	0.931	1.000000e+05	7.550262e-17
0	TCATAAGCAGTCTCAAAGTACATTTTCTGGA_5630	0	0	0	1	0.931	1.000000e+05	1.561389e-11
0	TCATACAAAAATTTAACCAAAACTTTTAAAA_7837	0	0	0	1	0.917	1.000000e+05	1.507060e-09
0	TCATACAAACAAATTAAACTACTATTAAAAA_1381	0	0	0	1	0.931	1.000000e+05	7.550262e-17
0	TCATACACTTGTGCAATTAAAACCTTGAAAA_10165	0	0	0	1	0.931	1.000000e+05	2.837995e-10
0	TCATACGGTTATCTGTAACCCATCAATCACA_8042	0	0	0	1	0.069	1.000000e+05	3.900182e-10
0	TCATACGGTTATCTGTAATCCATCAATCACA_8181	0	0	0	1	0.931	1.000000e+05	3.900182e-10
0	TCATACTCTGAAGCCGATGTTAAGATTTCAA_2854	0	0	0	1	0.069	1.000000e+05	1.031589e-11
0	TCATACTTGCTCTCGGCTGAATCATCTTCAA_9128	0	0	0	1	0.931	1.000000e+05	8.981459e-10
0	TCATACTTTAACATTCTCCACCTTGATTCAA_7588	0	0	0	1	0.931	1.000000e+05	1.561389e-11
0	TCATAGACTCTATAACAAAGTTATAAATAGA_3436	0	0	0	1	0.931	1.000000e+05	7.709260e-12
0	TCATAGAGTGGTCACAACAGAAATTGACCAA_14848	0	0	0	1	0.083	1.000000e+05	1.726416e-10
0	TCATAGAGTGGTCACAACAGAAATTGACGAA_1440	0	0	0	1	0.931	1.000000e+05	7.550262e-17
0	TCATAGGTTATGGGCAAAAAGACTTCGGCGA_16159	0	0	0	1	0.931	1.000000e+05	1.086667e-09
0	TCATAGGTTATGGGCGAAAAGACTTCGGCGA_16183	0	0	0	1	0.069	1.000000e+05	1.086667e-09
0	TCATATAAAACACTAAAAACTACATAATTAA_17126	0	0	0	1	0.931	1.000000e+05	4.767794e-10
0	TCATATCATCATATGTATTATAAGCGGACAA_1913	0	0	0	1	0.931	1.000000e+05	7.550262e-17
0	TCATATGGAGAGAGTTGGTCAACTTTCATGA_8969	0	0	0	1	0.931	1.000000e+05	2.164901e-10
0	TCATATGGATACAATTCTTACGCCTTTAAGA_11323	0	0	0	1	0.931	1.000000e+05	4.355690e-10
0	TCATCATATGTATTATAAGCGGACAAACACA_2234	0	0	0	1	0.931	1.000000e+05	7.550262e-17
0	TCATCATCGACATTGATAGAGGCAAATCCGA_5212	0	0	0	1	0.931	1.000000e+05	1.561389e-11
0	TCATCCCGCTTCTAAAGATGCATAGCGACAA_3349	0	0	0	1	0.931	1.000000e+05	7.709260e-12
0	TCATCGAACCCGAACCGAACAAAAAACCAAA_8069	0	0	0	1	0.931	1.000000e+05	3.900182e-10
0	TCATCGAATTTGATATGGCAGAAAACATAGA_5831	0	0	0	1	0.931	1.000000e+05	1.561389e-11
0	TCATCGAGAACAATATATTTTCCTTACTAAA_17330	0	0	0	1	0.931	1.000000e+05	4.767794e-10
0	TCATCGCAATTCGTAGACAATAGGGTTAGAA_317	0	0	0	1	0.931	1.000000e+05	7.550262e-17
0	TCATCTACCCGCTGAGCTCGAGTACAAAGCA_10571	0	0	0	1	0.931	1.000000e+05	4.355690e-10
0	TCATCTATAAGCATTTGTCGAAAAATACCGA_9650	0	0	0	1	0.069	1.000000e+05	1.835155e-10
0	TCATCTCAGACAAGGGACTTCCAGGTAATAA_4663	0	0	0	1	0.069	1.000000e+05	6.416595e-10
0	TCATCTGCAAGAAATAAACAGGTTCCTTCAA_3551	0	0	0	1	0.931	1.000000e+05	7.709260e-12
0	TCATCTTCTTCCTCACCAATTGCCCGTGCCA_4741	0	0	0	1	0.931	1.000000e+05	1.561389e-11
0	TCATCTTTTAACTAAAAACACGATGAAGTAA_7429	0	0	0	1	0.069	1.000000e+05	1.561389e-11
0	TCATGATGATGTTGACACGTTACACATATCA_5529	0	0	0	1	0.931	1.000000e+05	1.561389e-11
0	TCATGGATAAATTATAATGGGTTTTCTGCAA_12869	0	0	0	1	0.903	1.000000e+05	2.930962e-09
0	TCATGGTTCAAGGCGCATTCACAGTTTAGGA_9525	0	0	0	1	0.931	1.000000e+05	3.039225e-09
0	TCATGGTTGCAGTCTGAAGGTGCATATATAA_5594	0	0	0	1	0.931	1.000000e+05	1.561389e-11
0	TCATGTCATCTACCCGCTGAGCTCGAGTACA_11432	0	0	0	1	0.931	1.000000e+05	4.355690e-10
0	TCATGTGAGCAGTCCCATAAAACATTTTTAA_7386	0	0	0	1	0.931	1.000000e+05	1.561389e-11
0	TCATGTTTATAGGCATTTCACTAGCTCATAA_5893	0	0	0	1	0.931	1.000000e+05	1.561389e-11
0	TCATGTTTTGTAGATTAACTAATATTATACA_12767	0	0	0	1	0.903	1.000000e+05	2.930962e-09
0	TCATTAAAACAAATGGGTAAAACACATTAGA_2332	0	0	0	1	0.069	1.000000e+05	7.399218e-12
0	TCATTAAAGAAAGTCTTCTCAGTGAAAGCAA_7467	0	0	0	1	0.931	1.000000e+05	1.561389e-11
0	TCATTCTCCTACTTTCAGTTCTCAAACAAGA_3719	0	0	0	1	0.069	1.000000e+05	7.709260e-12
0	TCATTCTTTTCAAAGGGTTTCTTGTGAGACA_3280	0	0	0	1	0.931	1.000000e+05	7.709260e-12
0	TCATTGACTAGCGCAACTTGGTCCAGGTTAA_2023	0	0	0	1	0.069	1.000000e+05	7.550262e-17
0	TCATTGAGCACTTCAGACTTATCTCATCTCA_7298	0	0	0	1	0.931	1.000000e+05	1.561389e-11
0	TCATTGATACTTTTAACCTCTTTAACCTGGA_6335	0	0	0	1	0.931	1.000000e+05	1.561389e-11
0	TCATTTCACCAACCCTCTGTGTAATTACCGA_12918	0	0	0	1	0.903	1.000000e+05	2.930962e-09
0	TCATTTTGCAACCTTCAAGATAGTATCCAAA_11680	0	0	0	1	0.069	1.000000e+05	4.355690e-10
0	TCATTTTTTTCAAAGGGTCTCTTGTGAGACA_3742	0	0	0	1	0.069	1.000000e+05	7.709260e-12
0	TCCAAAACCATATTCAACTCCATGAACTAAA_8572	0	0	0	1	0.069	1.000000e+05	6.419432e-10
0	TCCAAACAAAGCCTCAAGCCTACCACCACAA_8355	0	0	0	1	0.069	1.000000e+05	4.701844e-10
0	TCCAAACATCATAAGCCAAGAAGCCTAAGAA_4071	0	0	0	1	0.083	1.000000e+05	5.368847e-11
0	TCCAAATTTTGTTATCTTTTCTTAATTGTCA_90	0	0	0	1	0.931	1.000000e+05	7.550262e-17
0	TCCAAGACGACAAAGACTTGTCTATTTCAGA_10105	0	0	0	1	0.931	1.000000e+05	2.837995e-10
0	TCCAAGTACAACCTCTCTGTTGCCTTATCCA_6758	0	0	0	1	0.931	1.000000e+05	1.561389e-11
0	TCCAAGTTTGAGAAGTCTTTATGTCGTTCAA_7450	0	0	0	1	0.931	1.000000e+05	1.561389e-11
0	TCCAATACTTTCCAAACATCATAAGCCAAGA_2316	0	0	0	1	0.083	1.000000e+05	8.690028e-13
0	TCCAATATGCGCACATGCAATCCTAATGCAA_11664	0	0	0	1	0.069	1.000000e+05	4.355690e-10
0	TCCACAACAACAATCTCGGTCCACAACTCAA_7577	0	0	0	1	0.931	1.000000e+05	1.561389e-11
0	TCCACAATCATAGATTACTCCAAAACCTGAA_4857	0	0	0	1	0.931	1.000000e+05	1.561389e-11
0	TCCACATATATTTGGATTGGTCCACGATGAA_13058	0	0	0	1	0.903	1.000000e+05	2.930962e-09
0	TCCACATATGTGTTTGTCCGCTTATAATACA_1641	0	0	0	1	0.931	1.000000e+05	7.550262e-17
0	TCCACATCAAACCCAAACCTTGAACCGTGAA_6756	0	0	0	1	0.931	1.000000e+05	1.561389e-11
0	TCCACATGATGATTAATTTTTACTTGGACCA_4878	0	0	0	1	0.931	1.000000e+05	1.561389e-11
0	TCCACCTGGAATCAAACCACCCTTGTTAAAA_5544	0	0	0	1	0.931	1.000000e+05	1.561389e-11
0	TCCAGAAGAATCAGACCTCTGAGCTTCGGGA_4132	0	0	0	1	0.083	1.000000e+05	1.078269e-10
0	TCCAGAAGAGTCAGACCTCTGAGCTTCGGGA_82	0	0	0	1	0.931	1.000000e+05	7.550262e-17
0	TCCAGCAACGATGTGCCACTAGAGCTTACCA_7745	0	0	0	1	0.931	1.000000e+05	1.561389e-11
0	TCCAGCACACAACTGAATATTGTGCACACAA_5369	0	0	0	1	0.931	1.000000e+05	1.561389e-11
0	TCCAGTTGCGGTATAAGAACTTAAACCGCAA_9880	0	0	0	1	0.931	1.000000e+05	3.209198e-10
0	TCCATAATCTGACTTTGACTGTAGTCTCGAA_3739	0	0	0	1	0.069	1.000000e+05	7.709260e-12
0	TCCATAATCTGACTTTGACTGTAGTCTTGAA_3398	0	0	0	1	0.931	1.000000e+05	7.709260e-12
0	TCCATCTCTTACGATTAATCAAGAGAATCCA_5010	0	0	0	1	0.931	1.000000e+05	1.561389e-11
0	TCCATCTTTATGAGATGATGACACATGTAGA_8935	0	0	0	1	0.931	1.000000e+05	2.164901e-10
0	TCCATGAGATCTCACCAGAGATACATTTGAA_13352	0	0	0	1	0.069	1.000000e+05	7.749932e-10
0	TCCATTCGACATTTACTCGGCCACACAGTCA_9606	0	0	0	1	0.931	1.000000e+05	3.039225e-09
0	TCCATTGTGCGAAAGTAAATCTATGGTTCAA_394	0	0	0	1	0.931	1.000000e+05	7.550262e-17
0	TCCCAAGACGTTAAGTAATCAATAATATTAA_1836	0	0	0	1	0.931	1.000000e+05	7.550262e-17
0	TCCCCGCTGGTCTTAATTCACGTCTGAGAAA_8200	0	0	0	1	0.931	1.000000e+05	3.900182e-10
0	TCCCTATGAAATTACAGACAAAGATGTTTCA_2521	0	0	0	1	0.069	1.000000e+05	4.148857e-13
0	TCCCTATTAGAGCAGTTAACCCAAACCCAAA_17172	0	0	0	1	0.931	1.000000e+05	4.767794e-10
0	TCCCTGGTTGTCAAACCGTGCTTTTAAAGCA_8846	0	0	0	1	0.069	1.000000e+05	1.082197e-09
0	TCCGAAATAATTAACAACCCATATCATACAA_415	0	0	0	1	0.931	1.000000e+05	7.550262e-17
0	TCCGAAATTTCATGGATCCATTGTCGGTTCA_12203	0	0	0	1	0.889	1.000000e+05	1.377295e-09
0	TCCGAACATCATAAGCCAAGAAGCCTAAGAA_2182	0	0	0	1	0.931	1.000000e+05	7.550262e-17
0	TCCGACATAGTCAAGATGAGATGTATATCAA_1083	0	0	0	1	0.931	1.000000e+05	7.550262e-17
0	TCCGACTCAAAAGAGGACAGCGAAGTCTAGA_19289	0	0	0	1	0.903	1.000000e+05	2.280917e-09
0	TCCGATCCCAGACGTTCCAGCGCCCAGAAGA_9456	0	0	0	1	0.931	1.000000e+05	3.039225e-09
0	TCCGATCTCGGCAAACTACGTCTCGCGTCCA_7501	0	0	0	1	0.931	1.000000e+05	1.561389e-11
0	TCCGATTTGAAACTGTGATTGATGGATTACA_8203	0	0	0	1	0.931	1.000000e+05	3.900182e-10
0	TCCGCTTATAATACATATGATGATATGAAAA_2241	0	0	0	1	0.931	1.000000e+05	7.550262e-17
0	TCCGGAGAAAGAGAAATATGAACACGAATCA_6811	0	0	0	1	0.931	1.000000e+05	1.561389e-11
0	TCCGTCACTGAAATCGTTTTCCGATGCGTAA_14182	0	0	0	1	0.931	1.000000e+05	2.371589e-10
0	TCCTAATAAAAAAAATTGGTGAACTCAAACA_10946	0	0	0	1	0.931	1.000000e+05	4.355690e-10
0	TCCTAATAAATGCTAATTATCGAAAAGTAAA_13234	0	0	0	1	0.931	1.000000e+05	2.570514e-10
0	TCCTATTTGAGGATGTTACTAATGTAGTGAA_17183	0	0	0	1	0.931	1.000000e+05	4.767794e-10
0	TCCTCAAGTCTCAATCTTTAGCTTCTTGAAA_12390	0	0	0	1	0.917	1.000000e+05	1.467092e-09
0	TCCTCTTTTGAGTCGGACCCTCTAGGACTAA_12711	0	0	0	1	0.903	1.000000e+05	2.930962e-09
0	TCCTGATCATCTAGATGGATTGGTATCTGAA_11138	0	0	0	1	0.931	1.000000e+05	4.355690e-10
0	TCCTGCACCTTGTTGTAAACTCATTTCACCA_12942	0	0	0	1	0.903	1.000000e+05	2.930962e-09
0	TCCTTAAGAACAGGAGCCAAAGAAAAGAAAA_4584	0	0	0	1	0.917	1.000000e+05	6.750616e-10
0	TCCTTACAAAATCTTTCATATGGAATACGAA_13125	0	0	0	1	0.903	1.000000e+05	2.930962e-09
0	TCCTTCAACCGCAAGAAACATTGTCTCACAA_3396	0	0	0	1	0.931	1.000000e+05	7.709260e-12
0	TCCTTCGTCGTGGAGTGGCTTTGTGACTAGA_9	0	0	0	1	0.069	1.000000e+05	1.462585e-12
0	TCCTTGCAAACAACAATACATGTATACAAGA_1927	0	0	0	1	0.931	1.000000e+05	7.550262e-17
0	TCCTTTGGAAATCAATTTAACCCCTTCCTCA_10005	0	0	0	1	0.083	1.000000e+05	3.902299e-11
0	TCCTTTGTACTTGGACGTTGTTAAAGCGAAA_1033	0	0	0	1	0.931	1.000000e+05	7.550262e-17
0	TCCTTTTCTTTTCTTTGGCTCCTGTTCTTAA_4605	0	0	0	1	0.917	1.000000e+05	6.750616e-10
0	TCGAAACGAACCACAACTCCCTCCTCTCCAA_10812	0	0	0	1	0.931	1.000000e+05	4.355690e-10
0	TCGAAAGCGTAGGAAGGTACCTTACAATACA_3529	0	0	0	1	0.931	1.000000e+05	7.709260e-12
0	TCGAAGGATTTTTTTCATATATCAAAATAAA_281	0	0	0	1	0.931	1.000000e+05	7.550262e-17
0	TCGACATTGATAGAGGCAAATCCGACTCAAA_5938	0	0	0	1	0.931	1.000000e+05	1.561389e-11
0	TCGACCTTTTGAATCATAACAGAATTCCACA_5704	0	0	0	1	0.931	1.000000e+05	1.561389e-11
0	TCGACGAACCATTGAGCTTGTTGGATACCAA_2451	0	0	0	1	0.069	1.000000e+05	4.148857e-13
0	TCGAGGAATTGAGGAGAACTCCGGCGACGAA_8679	0	0	0	1	0.069	1.000000e+05	6.440099e-11
0	TCGATCCGATGTAATGGGAAGAAGATAAAAA_7616	0	0	0	1	0.931	1.000000e+05	1.561389e-11
0	TCGATGAGATTGTCTTTCCCTTCAAACCAAA_5563	0	0	0	1	0.931	1.000000e+05	1.561389e-11
0	TCGATGATGATGAACCTGTAGACAAAGTACA_5702	0	0	0	1	0.931	1.000000e+05	1.561389e-11
0	TCGATGCATCAACGCCATAATTATCTCATAA_6538	0	0	0	1	0.931	1.000000e+05	1.561389e-11
0	TCGATTGAAATAACCCCCAAAAAAAAAAAAA_3218	0	0	0	1	0.917	1.000000e+05	5.404970e-11
0	TCGCAATTCTGTCGCAAATATTGTTACAGAA_12829	0	0	0	1	0.903	1.000000e+05	2.930962e-09
0	TCGCCCATAACCTATGAGCTGACTTTCTCCA_16161	0	0	0	1	0.069	1.000000e+05	1.086667e-09
0	TCGCCGATCCCATTGATGCAAGGCGCGACCA_5535	0	0	0	1	0.931	1.000000e+05	1.561389e-11
0	TCGCCGGGATGAAATCGTCGTAGTAGAGAGA_1195	0	0	0	1	0.931	1.000000e+05	7.550262e-17
0	TCGCCGTGAGCAGGAGATAACGGCTCTAAGA_12742	0	0	0	1	0.903	1.000000e+05	2.930962e-09
0	TCGCTTTAACAACGTCCAAGTACAAAGGAGA_823	0	0	0	1	0.931	1.000000e+05	7.550262e-17
0	TCGGAGCCTTAGTTGATAAACTACCGCCAAA_1224	0	0	0	1	0.931	1.000000e+05	7.550262e-17
0	TCGGAGTGACGAGGATGCGCAACTAGCTGAA_1572	0	0	0	1	0.931	1.000000e+05	7.550262e-17
0	TCGGATACACCATGAATGCTTTGAGAAGAAA_9808	0	0	0	1	0.931	1.000000e+05	2.754154e-10
0	TCGGCGGAATCAATCGAGGAATTGAGGAGAA_8677	0	0	0	1	0.069	1.000000e+05	6.440099e-11
0	TCGGGGACGCTAAAGGCATTTGAGGACAAGA_6912	0	0	0	1	0.931	1.000000e+05	1.561389e-11
0	TCGGTTCACAACAGACGACGTTTGTTGAAGA_2688	0	0	0	1	0.097	1.000000e+05	6.595176e-12
0	TCGGTTGCGGTTTTACTCTTATACTCAATCA_10846	0	0	0	1	0.931	1.000000e+05	4.355690e-10
0	TCGTAAAATTTAAATCCGAAAATGGAAGAGA_343	0	0	0	1	0.931	1.000000e+05	7.550262e-17
0	TCGTAAGGCAAGACTACAAAGTCTATAGGAA_11696	0	0	0	1	0.069	1.000000e+05	4.355690e-10
0	TCGTAGTCTGTATAATGGTTAAGTTTTAGAA_2269	0	0	0	1	0.931	1.000000e+05	2.065690e-12
0	TCGTATTCCATATGAAAGATTTTGTAAGGAA_12670	0	0	0	1	0.903	1.000000e+05	2.930962e-09
0	TCGTCAGCATTCGTATAAGTATCAACACAAA_485	0	0	0	1	0.931	1.000000e+05	7.550262e-17
0	TCGTGAGGAGTAGGCGACTTGCTAATATCCA_4272	0	0	0	1	0.083	1.000000e+05	1.454169e-11
0	TCGTGCGCTCGAAAAACTCAACACAAAAAAA_6172	0	0	0	1	0.931	1.000000e+05	1.561389e-11
0	TCGTGTAGACTACATCAGCTAGGGTAGCTAA_11555	0	0	0	1	0.931	1.000000e+05	4.355690e-10
0	TCGTTAATATACAATCAATATAATTCATGAA_3113	0	0	0	1	0.917	1.000000e+05	1.585702e-10
0	TCGTTTGATAAATTTCTATTAATTTATAGAA_12052	0	0	0	1	0.917	1.000000e+05	1.061470e-09
0	TCGTTTTTTACCTGTTAGATTCTCTGGTAAA_959	0	0	0	1	0.931	1.000000e+05	7.550262e-17
0	TCTAAAAAGCCTAAGTAGCGTATCCTTGTAA_11022	0	0	0	1	0.931	1.000000e+05	4.355690e-10
0	TCTAAAACTTAACCATTATACAGACTACGAA_2264	0	0	0	1	0.931	1.000000e+05	2.065690e-12
0	TCTAAACTTGTCAACAAAACCAGCTAGTTCA_5117	0	0	0	1	0.931	1.000000e+05	1.561389e-11
0	TCTAACAACAGACAGATTTAAGACATTCAGA_18272	0	0	0	1	0.083	1.000000e+05	4.944200e-10
0	TCTAACAAGGATACAATTCTTAAGCATATAA_11125	0	0	0	1	0.931	1.000000e+05	4.355690e-10
0	TCTAACAGGTAAAAAACGATACACACACACA_1079	0	0	0	1	0.931	1.000000e+05	7.550262e-17
0	TCTAACCCTATTGTCTACGAATTGCGATGAA_601	0	0	0	1	0.931	1.000000e+05	7.550262e-17
0	TCTAACCGTACTCTCCATCGCTCTGTTTAAA_7681	0	0	0	1	0.069	1.000000e+05	1.561389e-11
0	TCTAACTGGAGGATCTATGTGAAAACACTAA_7954	0	0	0	1	0.931	1.000000e+05	4.641570e-10
0	TCTAAGCATATCTAGACAGATTTATCCTCAA_1829	0	0	0	1	0.931	1.000000e+05	7.550262e-17
0	TCTAAGGTGGAGTTACAAAGGGTTTGTGACA_5398	0	0	0	1	0.931	1.000000e+05	1.561389e-11
0	TCTAAGTTTTATCTTATCAAATTCATTACCA_8140	0	0	0	1	0.931	1.000000e+05	3.900182e-10
0	TCTAATAAGAGGGATTCATTAATTAGGAAGA_10295	0	0	0	1	0.931	1.000000e+05	2.837995e-10
0	TCTAATAAGGTAACACTACTTAGGCGTTTAA_10684	0	0	0	1	0.931	1.000000e+05	4.355690e-10
0	TCTAATTACTAAAGCCTACATAGATTAATAA_10276	0	0	0	1	0.931	1.000000e+05	2.837995e-10
0	TCTAATTAGGAGAGTCAGCTACTTGGATTAA_9529	0	0	0	1	0.931	1.000000e+05	3.039225e-09
0	TCTACAAGAGTAACCAGTCCAATACTTTCCA_4130	0	0	0	1	0.083	1.000000e+05	1.078269e-10
0	TCTACACCTTTTTCATAGTTATGACAACGAA_9379	0	0	0	1	0.931	1.000000e+05	2.822287e-09
0	TCTACATTATAAAAGCTTTGAGAAGCAAGAA_4604	0	0	0	1	0.917	1.000000e+05	6.750616e-10
0	TCTACTACGACGATTTCATCCCGGCGATCAA_31	0	0	0	1	0.931	1.000000e+05	7.550262e-17
0	TCTACTGTGTTTTGTATAAAACCCTCACAAA_36189	0	0	0	1	0.917	1.000000e+05	1.486776e-09
0	TCTAGTAAGTCTGGTTTTGTATCATTAAAGA_7521	0	0	0	1	0.931	1.000000e+05	1.561389e-11
0	TCTATAATCAAATCCAAAAATTCTTCGAAAA_8488	0	0	0	1	0.931	1.000000e+05	1.099341e-09
0	TCTATATGCCGCTGAACTTAACCCATTTTCA_5567	0	0	0	1	0.931	1.000000e+05	1.561389e-11
0	TCTATCAGGTTAAAAACGATACACACACACA_775	0	0	0	1	0.069	1.000000e+05	7.550262e-17
0	TCTATGATTGTGGAATTCTGTTATGATTCAA_5949	0	0	0	1	0.931	1.000000e+05	1.561389e-11
0	TCTATTAAGGAAACAATTCTTACGCCTTTAA_11398	0	0	0	1	0.931	1.000000e+05	4.355690e-10
0	TCTATTTTGTAGGAACGAGAGAAGAAGCTAA_2407	0	0	0	1	0.069	1.000000e+05	4.148857e-13
0	TCTATTTTGTAGGAACGAGAGAAGAAGCTCA_2393	0	0	0	1	0.931	1.000000e+05	4.148857e-13
0	TCTCAAAGTACATTTTCTGGAGATGACAAGA_4961	0	0	0	1	0.931	1.000000e+05	1.561389e-11
0	TCTCAAGCTGGTATATGCAACTGTGGTAAAA_6153	0	0	0	1	0.931	1.000000e+05	1.561389e-11
0	TCTCAATCCATATGACATAAATTGTTGCTCA_2689	0	0	0	1	0.097	1.000000e+05	5.954193e-12
0	TCTCAATCCATATGACTTAAATTGTTGCTCA_1334	0	0	0	1	0.931	1.000000e+05	7.550262e-17
0	TCTCACAACCCAATAAATAACTGTCATGTAA_7912	0	0	0	1	0.931	1.000000e+05	4.641570e-10
0	TCTCAGGTCAGAGTCTTCATAAGCAGTCTCA_6930	0	0	0	1	0.931	1.000000e+05	1.561389e-11
0	TCTCAGTGAAAGCAACTTGCAGGGAAGTCAA_5336	0	0	0	1	0.931	1.000000e+05	1.561389e-11
0	TCTCATATCACTTTTTGGACTATTTCCTCAA_12792	0	0	0	1	0.903	1.000000e+05	2.930962e-09
0	TCTCATCGAACCCGAACCGAACAAAAAACCA_8206	0	0	0	1	0.931	1.000000e+05	3.900182e-10
0	TCTCATCTGTTGTTAAAACTGAAACCATTAA_6474	0	0	0	1	0.931	1.000000e+05	1.561389e-11
0	TCTCCACTCCTCTAACATCTTGAGCGTACAA_3749	0	0	0	1	0.069	1.000000e+05	7.709260e-12
0	TCTCCACTCTCTCTCTCTCTCTAGATTTCAA_537	0	0	0	1	0.931	1.000000e+05	7.550262e-17
0	TCTCCGGTTTTCTACTGTGTTTTGTATAAAA_36074	0	0	0	1	0.917	1.000000e+05	1.486776e-09
0	TCTCCTTAAGAACAGGAGCCAAAGAAAAGAA_4589	0	0	0	1	0.917	1.000000e+05	6.750616e-10
0	TCTCTCCATTCGACATTTACTCGGCCACACA_9472	0	0	0	1	0.931	1.000000e+05	3.039225e-09
0	TCTCTCTCTCTCTCGTTGTCATATCATTCCA_5848	0	0	0	1	0.931	1.000000e+05	1.561389e-11
0	TCTCTCTTGTATACATGTATTGTTGTTGGCA_3848	0	0	0	1	0.083	1.000000e+05	6.175359e-11
0	TCTCTCTTGTATACATGTATTGTTGTTTGCA_2165	0	0	0	1	0.931	1.000000e+05	7.550262e-17
0	TCTCTGGTGAGATCTCATGGAGCTATTGAAA_13385	0	0	0	1	0.069	1.000000e+05	7.749932e-10
0	TCTCTGTTGCCTTATCCACATCAAACCCAAA_5037	0	0	0	1	0.931	1.000000e+05	1.561389e-11
0	TCTCTTCTTATTCTTAAAACAGTTGTTTCAA_6643	0	0	0	1	0.931	1.000000e+05	1.561389e-11
0	TCTCTTGAGACTTTCCTCAGCAGCACAAACA_5991	0	0	0	1	0.931	1.000000e+05	1.561389e-11
0	TCTCTTGATTAATCGTAAGAGATGGAAGACA_7710	0	0	0	1	0.931	1.000000e+05	1.561389e-11
0	TCTGAACATCACATGTCGTTTCTGTTGATAA_6923	0	0	0	1	0.931	1.000000e+05	1.561389e-11
0	TCTGAAGAAGAAGCAGTTGGTTGTGACTTCA_5689	0	0	0	1	0.069	1.000000e+05	1.561389e-11
0	TCTGAATTTTGATTTCTTACTTTAGGTTTAA_3946	0	0	0	1	0.917	1.000000e+05	3.283470e-11
0	TCTGAATTTTGTTGTGTACTTGGCAGTTGAA_10954	0	0	0	1	0.931	1.000000e+05	4.355690e-10
0	TCTGACTTATATATGCACCTTCAGACTGCAA_6925	0	0	0	1	0.931	1.000000e+05	1.561389e-11
0	TCTGACTTTGACTGTAGTCTCGAACTTATAA_3695	0	0	0	1	0.069	1.000000e+05	7.709260e-12
0	TCTGACTTTGACTGTAGTCTTGAACTTATAA_3252	0	0	0	1	0.931	1.000000e+05	7.709260e-12
0	TCTGATGGCTTATCCGTATGCAGCATATGAA_11045	0	0	0	1	0.931	1.000000e+05	4.355690e-10
0	TCTGATTGCTCTTTGACCTGGAAGGATTCAA_10622	0	0	0	1	0.931	1.000000e+05	4.355690e-10
0	TCTGCTGTTAGTCTTTGGAACTCTTCGTTCA_3342	0	0	0	1	0.931	1.000000e+05	7.709260e-12
0	TCTGGTGAGATCTCATGGAGCTATTGAAAAA_13416	0	0	0	1	0.069	1.000000e+05	7.749932e-10
0	TCTGTAAAGTGCGAAATGTATAAAAGGGTCA_9246	0	0	0	1	0.931	1.000000e+05	4.508854e-10
0	TCTGTACCGTTGAATCCTTCCAGGTCAAAGA_10955	0	0	0	1	0.931	1.000000e+05	4.355690e-10
0	TCTGTGGCAGCCACGAGCAAATCTCGCTGCA_6404	0	0	0	1	0.931	1.000000e+05	1.561389e-11
0	TCTGTTCAAAGATTTAGACAGAATGCAACAA_2092	0	0	0	1	0.931	1.000000e+05	7.550262e-17
0	TCTTAAAAGTCTAATCCAATCACCCCTAGAA_7774	0	0	0	1	0.931	1.000000e+05	1.561389e-11
0	TCTTAACCATTCGGATTCCAGAAACCAGTAA_10128	0	0	0	1	0.931	1.000000e+05	2.837995e-10
0	TCTTAATTCACGTCTGAGAAAACGTGTCTCA_8151	0	0	0	1	0.931	1.000000e+05	3.900182e-10
0	TCTTAATTTTGACATAACAGCCCGAACAAGA_9683	0	0	0	1	0.931	1.000000e+05	2.027277e-10
0	TCTTACAAAGGATTTTTTTTTAAAAGTAAAA_16221	0	0	0	1	0.931	1.000000e+05	1.086667e-09
0	TCTTACGCCTTTAAGATCCACTTGCGGTTAA_37515	0	0	0	1	0.889	1.000000e+05	1.806524e-09
0	TCTTAGAAGATAGTGATAATTGATTTATAAA_2796	0	0	0	1	0.931	1.000000e+05	9.916493e-12
0	TCTTAGGCTTCTTGGCTTATGATGTTCGGAA_709	0	0	0	1	0.931	1.000000e+05	7.550262e-17
0	TCTTAGGCTTCTTGGCTTATGATGTTTGGAA_1584	0	0	0	1	0.069	1.000000e+05	7.550262e-17
0	TCTTATAAGGAAACAATACTTAGGCTTTTAA_11331	0	0	0	1	0.931	1.000000e+05	4.355690e-10
0	TCTTCCATTTTCGGATTTAAATTTTACGAAA_1230	0	0	0	1	0.931	1.000000e+05	7.550262e-17
0	TCTTCCCACACCACCGGGCGGCTCGCCTGAA_8045	0	0	0	1	0.931	1.000000e+05	3.900182e-10
0	TCTTCCTGAGCTTCTTCTCTCGTTCCTACAA_2423	0	0	0	1	0.931	1.000000e+05	4.148857e-13
0	TCTTCTAACAAGGAAACACTACTTAGCCAAA_11626	0	0	0	1	0.931	1.000000e+05	4.355690e-10
0	TCTTCTGCTCTAACCAGATCTTTTACCAAAA_7511	0	0	0	1	0.931	1.000000e+05	1.561389e-11
0	TCTTCTTCTTTTTTTTTTTGATTCATTTGCA_13202	0	0	0	1	0.931	1.000000e+05	2.570514e-10
0	TCTTCTTGGGTTACCAAAACGTTTGTGAAAA_786	0	0	0	1	0.931	1.000000e+05	7.550262e-17
0	TCTTCTTTGCTTCATGTTTATAGGCATTTCA_4996	0	0	0	1	0.931	1.000000e+05	1.561389e-11
0	TCTTGAGACTTTCCTCAGCAGCACAAACAAA_5681	0	0	0	1	0.931	1.000000e+05	1.561389e-11
0	TCTTGCATCTAATTAGTATCTTATTAAATCA_2131	0	0	0	1	0.931	1.000000e+05	7.550262e-17
0	TCTTGCTTCTGAAAGCTTTCATGGTGTAACA_10894	0	0	0	1	0.931	1.000000e+05	4.355690e-10
0	TCTTGGCCTCTGTGATCGAGTAAGTGTGGCA_10632	0	0	0	1	0.931	1.000000e+05	4.355690e-10
0	TCTTGGGTTACCAAAACGTTTGTGAAAAAGA_568	0	0	0	1	0.931	1.000000e+05	7.550262e-17
0	TCTTGTAATGACTGTGTGTCTACATGTGTCA_9004	0	0	0	1	0.931	1.000000e+05	2.164901e-10
0	TCTTTAGCTTTGTTGTTCTAATAAGGAAACA_11005	0	0	0	1	0.931	1.000000e+05	4.355690e-10
0	TCTTTATGAGATGATGACACATGTAGACACA_8933	0	0	0	1	0.931	1.000000e+05	2.164901e-10
0	TCTTTCACAGCTTCTGCTCGCTCCCGACCCA_8312	0	0	0	1	0.931	1.000000e+05	8.392356e-10
0	TCTTTCTTCAAAGCTTTCATGGTGTAGCCAA_11383	0	0	0	1	0.931	1.000000e+05	4.355690e-10
0	TCTTTGACTCGCTGCTTCATACACTTGTGCA_10366	0	0	0	1	0.931	1.000000e+05	2.837995e-10
0	TCTTTGGAACTCCCAAATCCAATAATTGACA_23542	0	0	0	1	0.069	1.000000e+05	1.963372e-09
0	TCTTTGTCAAGTGTTGCTCCGATCTCGGCAA_7228	0	0	0	1	0.931	1.000000e+05	1.561389e-11
0	TCTTTGTGCAACAGCTCAAACTTTCCCAGAA_3988	0	0	0	1	0.903	1.000000e+05	7.916865e-11
0	TCTTTTCATTGAATCTAATAAGAGGGATTCA_10158	0	0	0	1	0.931	1.000000e+05	2.837995e-10
0	TCTTTTCCAACAGCAAGCTTCTAAACCAAAA_5559	0	0	0	1	0.931	1.000000e+05	1.561389e-11
0	TCTTTTCGCCTGAAACTCCATTGAACTACCA_7496	0	0	0	1	0.931	1.000000e+05	1.561389e-11
0	TCTTTTCTTTGGCTCCTGTTCTTAAGGAGAA_4595	0	0	0	1	0.917	1.000000e+05	6.750616e-10
0	TCTTTTTGCTGCAAATTGCCTTTTTTCTTAA_12066	0	0	0	1	0.917	1.000000e+05	1.061470e-09
0	TCTTTTTGTTTCAGATTATCTTTTTCACAAA_935	0	0	0	1	0.931	1.000000e+05	7.550262e-17
0	TCTTTTTTGAATACTAGGAGGTACTAGGCAA_2798	0	0	0	1	0.931	1.000000e+05	9.916493e-12
0	TCTTTTTTTTTGTTTCTTTCTTCTCTTTCAA_7943	0	0	0	1	0.931	1.000000e+05	4.641570e-10
0	TCTTTTTTTTTTATGAAATTATTTTCTGAAA_11450	0	0	0	1	0.931	1.000000e+05	4.355690e-10
0	TGAAAACATTTAAAAACTTTGTAAGTCTTAA_5216	0	0	0	1	0.931	1.000000e+05	1.561389e-11
0	TGAAAATAATCCAAATCTACCTAAATTCACA_17307	0	0	0	1	0.931	1.000000e+05	4.767794e-10
0	TGAAAATATAATATTTTCCTCAGTACAACAA_13216	0	0	0	1	0.931	1.000000e+05	2.570514e-10
0	TGAAACAACTGTTTTAAGAATAAGAAGAGAA_7512	0	0	0	1	0.931	1.000000e+05	1.561389e-11
0	TGAAACTGTAGGAAACAAAACAATCCCCTAA_2127	0	0	0	1	0.931	1.000000e+05	7.550262e-17
0	TGAAACTGTAGGAAACAAAACAATCTCCTAA_762	0	0	0	1	0.069	1.000000e+05	7.550262e-17
0	TGAAAGACTTCATGTGAGCAGTCCCATAAAA_4953	0	0	0	1	0.931	1.000000e+05	1.561389e-11
0	TGAAAGAGAAGAAAGAAACAAAAAAAAAGAA_7948	0	0	0	1	0.931	1.000000e+05	4.641570e-10
0	TGAAAGATAGTGGTACAATATGATTAAACAA_9724	0	0	0	1	0.069	1.000000e+05	2.027277e-10
0	TGAAAGGTTCAGAAACCGCTTGCAGTCTGCA_36171	0	0	0	1	0.917	1.000000e+05	1.486776e-09
0	TGAAATAGTTTATTAGAGTTTTACTGTGCAA_4306	0	0	0	1	0.931	1.000000e+05	8.041306e-10
0	TGAAATATGGTGATAATTGAAGTATGGTCAA_5272	0	0	0	1	0.931	1.000000e+05	1.561389e-11
0	TGAAATCTAGAGAGAGAGAGAGAGTGGAGAA_796	0	0	0	1	0.931	1.000000e+05	7.550262e-17
0	TGAAATGTCTGAGGAGACACCGGTTCACAAA_23498	0	0	0	1	0.931	1.000000e+05	1.963372e-09
0	TGAACCATAGATTTACTTTCGCACAATGGAA_291	0	0	0	1	0.931	1.000000e+05	7.550262e-17
0	TGAACCCAAAAACGTTTATCTAATTACTAAA_10208	0	0	0	1	0.931	1.000000e+05	2.837995e-10
0	TGAACCGAACCGCATTTCTCTTGCACCGCAA_1135	0	0	0	1	0.931	1.000000e+05	7.550262e-17
0	TGAACGAGCTTGGTTGGCTTTTCCAGAAGAA_164	0	0	0	1	0.069	1.000000e+05	7.550262e-17
0	TGAACGTGATAGAATTGAATCCCAACTTGAA_5131	0	0	0	1	0.931	1.000000e+05	1.561389e-11
0	TGAACTTTTATTAAGTTCAAGTTAGAAATCA_17281	0	0	0	1	0.931	1.000000e+05	4.767794e-10
0	TGAAGAACCACACCAAAGTACAAATCATTCA_3864	0	0	0	1	0.083	1.000000e+05	4.201031e-11
0	TGAAGACTCTGACCTGAGATTCCTTCAAACA_6064	0	0	0	1	0.931	1.000000e+05	1.561389e-11
0	TGAAGATGATTCAGCCGAGAGCAAGTATGAA_9153	0	0	0	1	0.931	1.000000e+05	8.981459e-10
0	TGAAGGAACCTGTTTATTTCTTGCAGATGAA_3621	0	0	0	1	0.931	1.000000e+05	7.709260e-12
0	TGAAGGATCATGAATGATGTGTCATTATTCA_6109	0	0	0	1	0.931	1.000000e+05	1.561389e-11
0	TGAAGTACCACACCAAAGTACAAATCATTCA_1891	0	0	0	1	0.931	1.000000e+05	7.550262e-17
0	TGAAGTGCTCAATGAATTCTCTAAAGATAAA_7632	0	0	0	1	0.931	1.000000e+05	1.561389e-11
0	TGAATAAACTACTCCACCTGGAATCAAACCA_7481	0	0	0	1	0.931	1.000000e+05	1.561389e-11
0	TGAATACTACTCAACGACATATATCTTTCAA_17100	0	0	0	1	0.931	1.000000e+05	4.767794e-10
0	TGAATATGTAAAGATTTTGATACTGTTACAA_1183	0	0	0	1	0.931	1.000000e+05	7.550262e-17
0	TGAATCAAAAAAAAAAAGAAGAAGAAAGAAA_13209	0	0	0	1	0.931	1.000000e+05	2.570514e-10
0	TGAATCCCAACTTGAACCGCTGTTGTTACCA_7626	0	0	0	1	0.931	1.000000e+05	1.561389e-11
0	TGAATCTACACCTTTTTCATAGTTATGACAA_9377	0	0	0	1	0.931	1.000000e+05	2.822287e-09
0	TGAATCTGAGCTCATTCAAAGTTGTGGGCCA_9667	0	0	0	1	0.069	1.000000e+05	2.027277e-10
0	TGAATGGTGGTGGCTCTGAACGTGCATGAAA_1524	0	0	0	1	0.931	1.000000e+05	7.550262e-17
0	TGAATTACGTTCAGAAACCCTAAAGCTCTCA_10171	0	0	0	1	0.931	1.000000e+05	2.837995e-10
0	TGAATTCTCTAAAGATAAATTGAGAGAAACA_6891	0	0	0	1	0.931	1.000000e+05	1.561389e-11
0	TGAATTTCTTTTCGCCTGAAACTCCATTGAA_5474	0	0	0	1	0.931	1.000000e+05	1.561389e-11
0	TGAATTTTGATTTCTTACTTTAGGTTTAAAA_3956	0	0	0	1	0.917	1.000000e+05	3.283470e-11
0	TGACAATGAAAAAAAGATGCTAATGTGTACA_2213	0	0	0	1	0.931	1.000000e+05	7.550262e-17
0	TGACACTGAGAGAGAGATATCTTGTGGCTCA_23551	0	0	0	1	0.069	1.000000e+05	1.963372e-09
0	TGACAGTTATACGAAATTGATGGTAGTTCAA_7338	0	0	0	1	0.931	1.000000e+05	1.561389e-11
0	TGACAGTTATTTATTGGGTTGTGAGATATCA_7979	0	0	0	1	0.931	1.000000e+05	4.641570e-10
0	TGACATAGACGCTCTAGGGATAAAAATCCAA_2716	0	0	0	1	0.931	1.000000e+05	1.510157e-10
0	TGACATATTTTGGAAAGGTTTTAGTAAGGAA_17099	0	0	0	1	0.931	1.000000e+05	4.767794e-10
0	TGACCATGGTCCAAGTAAAAATTAATCATCA_5531	0	0	0	1	0.931	1.000000e+05	1.561389e-11
0	TGACCCAAATTGGACTGGAGCGATGTCCGAA_6823	0	0	0	1	0.931	1.000000e+05	1.561389e-11
0	TGACCCTTACCGCCGAGACTTGAAACTGCAA_5184	0	0	0	1	0.931	1.000000e+05	1.561389e-11
0	TGACCGGTTAGTCCTAGAGGGTCCGACTCAA_13045	0	0	0	1	0.903	1.000000e+05	2.930962e-09
0	TGACCTGAGATTCCTTCAAACACTTTTGCAA_7806	0	0	0	1	0.931	1.000000e+05	1.561389e-11
0	TGACGAGAGTTGGTGAGAGATCTCCATTGAA_4876	0	0	0	1	0.931	1.000000e+05	1.561389e-11
0	TGACGGTTAACGGCGATCTCCGTGAATACAA_3168	0	0	0	1	0.083	1.000000e+05	2.205423e-11
0	TGACTCCTTAAATCATCATGGAGAAAGCACA_7472	0	0	0	1	0.931	1.000000e+05	1.561389e-11
0	TGACTCTTGATGTGAATCATTAGAGCATGAA_6097	0	0	0	1	0.931	1.000000e+05	1.561389e-11
0	TGACTGAACCATGAGAGAAAAAAAGCTTAAA_15750	0	0	0	1	0.083	1.000000e+05	2.964091e-09
0	TGACTGAGCATTTGTTCACTGTGACAGGAAA_8719	0	0	0	1	0.069	1.000000e+05	8.716530e-10
0	TGACTGGGTGGACAGTTGACCGGAAGAGAAA_7929	0	0	0	1	0.931	1.000000e+05	4.641570e-10
0	TGACTGTGTGTCTACATGTGTCATCATCTCA_8974	0	0	0	1	0.931	1.000000e+05	2.164901e-10
0	TGACTGTTAACGGAGATCTCCGTGAATACAA_2098	0	0	0	1	0.931	1.000000e+05	7.550262e-17
0	TGACTTCCCTGCAAGTTGCTTTCACTGAGAA_5884	0	0	0	1	0.931	1.000000e+05	1.561389e-11
0	TGACTTGAAAGGTTCTTTTGCAGAAAACCCA_11991	0	0	0	1	0.917	1.000000e+05	1.061470e-09
0	TGACTTTGAAAATTTAAGCTAAACTTTGAAA_8416	0	0	0	1	0.931	1.000000e+05	4.086889e-10
0	TGACTTTTTACCAGAGAATCTAACAGGTAAA_793	0	0	0	1	0.931	1.000000e+05	7.550262e-17
0	TGACTTTTTACCAGAGAATCTATCAGGTTAA_2993	0	0	0	1	0.097	1.000000e+05	2.949561e-11
0	TGAGAAGACTTTCTTTAATGATACAAAACCA_5376	0	0	0	1	0.931	1.000000e+05	1.561389e-11
0	TGAGACTCCCAATGATCACATTTCCAGCTAA_8584	0	0	0	1	0.069	1.000000e+05	5.263102e-10
0	TGAGATAAAACCACTCAGAAGAAACCATTAA_5633	0	0	0	1	0.931	1.000000e+05	1.561389e-11
0	TGAGATATTACCCTCTGTTTTTTGGGTTAAA_2227	0	0	0	1	0.931	1.000000e+05	7.550262e-17
0	TGAGATGAGCAATGCCTGTTGTTGAGAGAAA_5029	0	0	0	1	0.931	1.000000e+05	1.561389e-11
0	TGAGATTTGTTCTTTACAAAGCAATTTTACA_13323	0	0	0	1	0.083	1.000000e+05	2.617703e-09
0	TGAGCAAGATGTTGAGAGGCTTTTTGAATCA_18277	0	0	0	1	0.083	1.000000e+05	4.944200e-10
0	TGAGCACTTCAGACTTATCTCATCTCACGCA_5473	0	0	0	1	0.931	1.000000e+05	1.561389e-11
0	TGAGCTCCAAAACCATATTCAACTCCATGAA_8568	0	0	0	1	0.069	1.000000e+05	6.419432e-10
0	TGAGGAAATAGTCCAAAAAGTGATATGAGAA_12591	0	0	0	1	0.903	1.000000e+05	2.930962e-09
0	TGAGGAGGGATGGGACCTGCTATTACGAAAA_2432	0	0	0	1	0.931	1.000000e+05	4.148857e-13
0	TGAGGATAAATCTGTCTAGATATGCTTAGAA_1925	0	0	0	1	0.931	1.000000e+05	7.550262e-17
0	TGAGTACACATTTACTCCACTGTCACACCAA_4764	0	0	0	1	0.931	1.000000e+05	1.561389e-11
0	TGAGTAGTAGTCCCGACCAAGTAACAGAGAA_7299	0	0	0	1	0.931	1.000000e+05	1.561389e-11
0	TGAGTATCTTTTCCAACAGCAAGCTTCTAAA_7203	0	0	0	1	0.931	1.000000e+05	1.561389e-11
0	TGAGTGGTTTTATCTCAGGTATCCAGGTTAA_7780	0	0	0	1	0.931	1.000000e+05	1.561389e-11
0	TGATAAACTACCGCCAAAAAAGTTATAATAA_2220	0	0	0	1	0.931	1.000000e+05	7.550262e-17
0	TGATAAATGAAGATAAAACAGGAATAAAAAA_1886	0	0	0	1	0.931	1.000000e+05	7.550262e-17
0	TGATAAATTGTCTTCCATCTCTTACGATTAA_5894	0	0	0	1	0.931	1.000000e+05	1.561389e-11
0	TGATAATTATTGCTTACTTTAAATTGAGGAA_12675	0	0	0	1	0.903	1.000000e+05	2.930962e-09
0	TGATAATTTGAGAAAATAGAGTTAGCTAGAA_9701	0	0	0	1	0.931	1.000000e+05	2.027277e-10
0	TGATACAAAATTACGAGAGTATGATTCGGAA_8186	0	0	0	1	0.931	1.000000e+05	3.900182e-10
0	TGATACCAAACCAGAGTAAGTTATACATGCA_10869	0	0	0	1	0.931	1.000000e+05	4.355690e-10
0	TGATACTGATCAAATATTCCTCCGCGCAACA_23517	0	0	0	1	0.069	1.000000e+05	1.963372e-09
0	TGATAGATTGAAGATGATTCAGCCGAGAGCA_9182	0	0	0	1	0.931	1.000000e+05	8.981459e-10
0	TGATATACATCTCATCTTGACTATGTCGGAA_1831	0	0	0	1	0.931	1.000000e+05	7.550262e-17
0	TGATATCTTTGTTTGGAACGAAATGGATAAA_2335	0	0	0	1	0.083	1.000000e+05	2.119613e-11
0	TGATCAGCTCTCTACATGGTATCAGGTAAAA_1212	0	0	0	1	0.069	1.000000e+05	7.550262e-17
0	TGATCAGCTCTTTACATGGTATCAGGTAAAA_674	0	0	0	1	0.931	1.000000e+05	7.550262e-17
0	TGATCATCTCAGACAAGGGACTTCCAGGTAA_4667	0	0	0	1	0.069	1.000000e+05	6.416595e-10
0	TGATCATCTTTTTTATCTTCTTCCCATTACA_5849	0	0	0	1	0.931	1.000000e+05	1.561389e-11
0	TGATCTACTTATCGATGGTATTTAGATTAAA_13402	0	0	0	1	0.931	1.000000e+05	7.749932e-10
0	TGATCTTACCCCCAGTTTCAACAAGAGCAAA_7155	0	0	0	1	0.931	1.000000e+05	1.561389e-11
0	TGATGAACCTGTAGACAAAGTACATGTAGAA_6945	0	0	0	1	0.931	1.000000e+05	1.561389e-11
0	TGATGACACATGTAGACACACAGTCATTACA_8987	0	0	0	1	0.931	1.000000e+05	2.164901e-10
0	TGATGACCATGGTCCAAGTAAAAATTAATCA_6554	0	0	0	1	0.931	1.000000e+05	1.561389e-11
0	TGATGATATTTCTGGCTTTGTTTATTGGAAA_9254	0	0	0	1	0.931	1.000000e+05	4.508854e-10
0	TGATGATTTAAGGAGTCACAAGGTTGAATCA_5214	0	0	0	1	0.931	1.000000e+05	1.561389e-11
0	TGATGATTTAAGGAGTCTCAAGGTTGAATCA_6740	0	0	0	1	0.931	1.000000e+05	1.561389e-11
0	TGATGGTAGTTCAATGGAGTTTCAGGCGAAA_5944	0	0	0	1	0.931	1.000000e+05	1.561389e-11
0	TGATGTTCCATTCACTTCAGTGGCGGAAAAA_2931	0	0	0	1	0.069	1.000000e+05	1.777842e-11
0	TGATGTTTATGATTGAGTATAAGAAATAAAA_11290	0	0	0	1	0.931	1.000000e+05	4.355690e-10
0	TGATTAGCTTATCGTTCGTGAAGCGGTGAAA_2424	0	0	0	1	0.069	1.000000e+05	4.148857e-13
0	TGATTCAAGCTTGAAAGACTTCATGTGAGCA_5063	0	0	0	1	0.931	1.000000e+05	1.561389e-11
0	TGATTCAAGGGTGAGACTCCCAATGATCACA_8613	0	0	0	1	0.069	1.000000e+05	5.263102e-10
0	TGATTCTCAAGGCATTAATGGTGTAACTAAA_11199	0	0	0	1	0.931	1.000000e+05	4.355690e-10
0	TGATTCTCATCTGTTGTTAAAACTGAAACCA_6357	0	0	0	1	0.931	1.000000e+05	1.561389e-11
0	TGATTCTCTTGAGACTTTCCTCAGCAGCACA_6410	0	0	0	1	0.931	1.000000e+05	1.561389e-11
0	TGATTGAATTGAAACCAGAGAAAAACTAGCA_10218	0	0	0	1	0.069	1.000000e+05	2.837995e-10
0	TGATTGAGTATAAAAAGTTAAACCGCAACCA_12381	0	0	0	1	0.917	1.000000e+05	3.337993e-09
0	TGATTTGTACTTTGGTGTGGTACTTCAACAA_1597	0	0	0	1	0.931	1.000000e+05	7.550262e-17
0	TGATTTGTGTTTTAGGATAATTGACTGAAAA_11126	0	0	0	1	0.931	1.000000e+05	4.355690e-10
0	TGCAACACATGTCCAAATTCTTGTTGAACAA_4778	0	0	0	1	0.931	1.000000e+05	1.561389e-11
0	TGCAAGAAATAAACAGGTTCCTTCAACCGCA_3433	0	0	0	1	0.931	1.000000e+05	7.709260e-12
0	TGCAAGAGATGGCATAGCACCAAAATCTTAA_9859	0	0	0	1	0.069	1.000000e+05	4.535594e-10
0	TGCAAGGTCTCTAAGATTCAGAGAAAGCACA_6383	0	0	0	1	0.931	1.000000e+05	1.561389e-11
0	TGCACACCAAGTCTTCCTCTTACAATCGACA_9872	0	0	0	1	0.069	1.000000e+05	4.535594e-10
0	TGCACAGTAAAACTCTAATAAACTATTTCAA_4322	0	0	0	1	0.931	1.000000e+05	8.041306e-10
0	TGCAGAGCTCAATGAAACAGAACATAATGAA_8705	0	0	0	1	0.069	1.000000e+05	6.440099e-11
0	TGCAGGATATTTTATTACTTCGATTAAGACA_12662	0	0	0	1	0.903	1.000000e+05	2.930962e-09
0	TGCATAACAGTTTTATTCTTCTTAAAGTAAA_7113	0	0	0	1	0.931	1.000000e+05	1.561389e-11
0	TGCATACATCATGTTAAACAGGTTATCTCAA_7295	0	0	0	1	0.931	1.000000e+05	1.561389e-11
0	TGCATATACCAGCTTGAGATAACCTGTTTAA_6326	0	0	0	1	0.931	1.000000e+05	1.561389e-11
0	TGCATCATGGAAGGGAGAATTATGAAACGCA_10850	0	0	0	1	0.931	1.000000e+05	4.355690e-10
0	TGCATCGATCCGATGTAATGGGAAGAAGAAA_5096	0	0	0	1	0.069	1.000000e+05	1.561389e-11
0	TGCATGAAAAAATTCAAAAACAACGCTTGAA_8872	0	0	0	1	0.931	1.000000e+05	1.277555e-09
0	TGCATGAAAATATAATATTTTCCTCAGTACA_13198	0	0	0	1	0.931	1.000000e+05	2.570514e-10
0	TGCCAGGGTTTAAGAAATTAGTAAATAGACA_17388	0	0	0	1	0.931	1.000000e+05	4.767794e-10
0	TGCCGTACCACATGATTGATGTATGCCAAAA_11472	0	0	0	1	0.931	1.000000e+05	4.355690e-10
0	TGCCTAGTACCTCCTAGTATTCAAAAAAGAA_2767	0	0	0	1	0.931	1.000000e+05	9.916493e-12
0	TGCCTTAATTAATATTACATATCCGTTCTAA_956	0	0	0	1	0.931	1.000000e+05	7.550262e-17
0	TGCCTTATCCACATCAAACCCAAACCTTGAA_7258	0	0	0	1	0.931	1.000000e+05	1.561389e-11
0	TGCCTTCCTACAAGGCATACTCATTGAGGAA_7516	0	0	0	1	0.931	1.000000e+05	1.561389e-11
0	TGCGGAGAGGTTTCAAAGAATGATTTGGACA_13142	0	0	0	1	0.903	1.000000e+05	2.930962e-09
0	TGCGGTGCAAGAGAAATGCGGTTCGGTTCAA_1596	0	0	0	1	0.931	1.000000e+05	7.550262e-17
0	TGCGGTTTAGGTTCTTATAGTCAATCATAAA_10608	0	0	0	1	0.931	1.000000e+05	4.355690e-10
0	TGCTACATAAACAGATAGAACAACACAACCA_29	0	0	0	1	0.931	1.000000e+05	7.550262e-17
0	TGCTACATAAACAGATAGAACAACACAGCCA_1518	0	0	0	1	0.069	1.000000e+05	7.550262e-17
0	TGCTATTTTAGTCCTTGCAAACAACAATACA_366	0	0	0	1	0.931	1.000000e+05	7.550262e-17
0	TGCTCGACAAGGACGATGAATGGTCGATGAA_3134	0	0	0	1	0.931	1.000000e+05	8.735121e-10
0	TGCTCGACCAGGACGATGAATGGTAGATGAA_3131	0	0	0	1	0.931	1.000000e+05	8.735121e-10
0	TGCTCGACCAGGACGATGAATGGTCGCTGAA_2989	0	0	0	1	0.931	1.000000e+05	6.675148e-10
0	TGCTGGAACAAGAGACTCAATGTGGTAATAA_7408	0	0	0	1	0.931	1.000000e+05	1.561389e-11
0	TGCTGTTTCAATTGTTATACTCAATCATACA_10731	0	0	0	1	0.931	1.000000e+05	4.355690e-10
0	TGCTTCTCAAAACTTTGATGGTGTAGCAAAA_9821	0	0	0	1	0.931	1.000000e+05	2.754154e-10
0	TGCTTTCTCCATGATGATTTAAGGAGTCACA_5769	0	0	0	1	0.931	1.000000e+05	1.561389e-11
0	TGGAAAGGATAATTTAACTCCGAAGGAAAAA_2354	0	0	0	1	0.931	1.000000e+05	4.148857e-13
0	TGGAAATTACAACGAAGACTGTGATAGGACA_11017	0	0	0	1	0.931	1.000000e+05	4.355690e-10
0	TGGAACTCAGGTTATGGGTTGTGAATCTAAA_12566	0	0	0	1	0.903	1.000000e+05	2.930962e-09
0	TGGAATCCGAATGGTTAAGAACGTACGTGAA_10185	0	0	0	1	0.931	1.000000e+05	2.837995e-10
0	TGGAATCCGAGTGGTTAAGAACGTACGTGAA_10203	0	0	0	1	0.069	1.000000e+05	2.837995e-10
0	TGGAATTCTGTTATGATTCAAAAGGTCGACA_7694	0	0	0	1	0.931	1.000000e+05	1.561389e-11
0	TGGACTGTTTCAGAATTATTTACTTTAAGAA_6870	0	0	0	1	0.931	1.000000e+05	1.561389e-11
0	TGGAGAATAAAAGGCACTATTTAAGAGATAA_14849	0	0	0	1	0.083	1.000000e+05	1.726416e-10
0	TGGAGATCTCTCACCAACTCTCGTCAACAAA_5145	0	0	0	1	0.931	1.000000e+05	1.561389e-11
0	TGGAGTAGTTTATTCAGAAGGTTGTCTTGAA_7418	0	0	0	1	0.931	1.000000e+05	1.561389e-11
0	TGGATACCTGAGATAAAACCACTCAGAAGAA_7038	0	0	0	1	0.931	1.000000e+05	1.561389e-11
0	TGGATCCCTAGTCGTTGCGTCCACTTTGAAA_11609	0	0	0	1	0.931	1.000000e+05	4.355690e-10
0	TGGATCTTTTAATCTTCCAAGAAAAACCAAA_11454	0	0	0	1	0.931	1.000000e+05	4.355690e-10
0	TGGATGTCATGTGTATGACTCAGTATAAGAA_11396	0	0	0	1	0.931	1.000000e+05	4.355690e-10
0	TGGCAAAAAAGAAAAAGAAAAGTGAAGACCA_4036	0	0	0	1	0.097	1.000000e+05	1.400611e-09
0	TGGCACGCACCACGCGGCTCCCAGTAGTCAA_2563	0	0	0	1	0.097	1.000000e+05	1.268940e-09
0	TGGCACGCACCACGCGGCTTCCAGTAGTCAA_1575	0	0	0	1	0.931	1.000000e+05	7.550262e-17
0	TGGCATCAACATGATCAATACCATAGCCACA_13069	0	0	0	1	0.903	1.000000e+05	2.930962e-09
0	TGGCGTTAGGCGGCGTGACCTGTTGGTAACA_5252	0	0	0	1	0.931	1.000000e+05	1.561389e-11
0	TGGCTACACCATGAAAGCTTTGAAGAAAGAA_11060	0	0	0	1	0.931	1.000000e+05	4.355690e-10
0	TGGGAAAAATAGAATCGAGAAATAACTAAAA_12895	0	0	0	1	0.903	1.000000e+05	2.930962e-09
0	TGGGAAGGGGCACGACGAGGAACGAAGTAAA_2640	0	0	0	1	0.931	1.000000e+05	9.679043e-13
0	TGGGCATAATTAAAGAGCAATGACAATAAAA_2216	0	0	0	1	0.931	1.000000e+05	7.550262e-17
0	TGGGTTACCAAAACGTTTGTGAAAAAGATAA_1566	0	0	0	1	0.931	1.000000e+05	7.550262e-17
0	TGGGTTATTGTTGATCGTCACCAAACTAACA_10906	0	0	0	1	0.931	1.000000e+05	4.355690e-10
0	TGGGTTTGTTGTTTTACCTGATACCATGTAA_532	0	0	0	1	0.931	1.000000e+05	7.550262e-17
0	TGGTAAGGAGAGAGGACGAGCGCGGAAGGAA_10146	0	0	0	1	0.069	1.000000e+05	2.837995e-10
0	TGGTAAGGAGAGAGGACGAGCGCGGGAGGAA_10115	0	0	0	1	0.931	1.000000e+05	2.837995e-10
0	TGGTACTTCAACAAACGTCGTCTGTTGTGAA_1288	0	0	0	1	0.931	1.000000e+05	7.550262e-17
0	TGGTCATTTGTAATAAAGTAACACGACAACA_17091	0	0	0	1	0.931	1.000000e+05	4.767794e-10
0	TGGTGGCTCTGAACGTGCATGAAACTAGTAA_2027	0	0	0	1	0.931	1.000000e+05	7.550262e-17
0	TGGTTAAAAATGTTTTATGGGACTGCTCACA_5910	0	0	0	1	0.931	1.000000e+05	1.561389e-11
0	TGGTTCTTCAACAAACGTCGTCTGTTGTGAA_3161	0	0	0	1	0.097	1.000000e+05	8.867491e-11
0	TGGTTGAGTTTTGATTTTAAATCGATAGTAA_12982	0	0	0	1	0.903	1.000000e+05	2.930962e-09
0	TGGTTTTAAGCTGCAGTTGGAGTCACTAGAA_7679	0	0	0	1	0.931	1.000000e+05	1.561389e-11
0	TGGTTTTTCGCAAGAAAATCTATTAGGTGAA_8963	0	0	0	1	0.931	1.000000e+05	2.164901e-10
0	TGTAAAGGATGGAAATGTCGGGGACGCTAAA_5203	0	0	0	1	0.931	1.000000e+05	1.561389e-11
0	TGTAAGTACTCTCTCAAGTTTACCATTTTAA_6398	0	0	0	1	0.931	1.000000e+05	1.561389e-11
0	TGTAATAATGTGTCCGTACGTGAAACTGCAA_1240	0	0	0	1	0.069	1.000000e+05	7.550262e-17
0	TGTAATCTCATAAAATGTTAGAATGCTAGAA_8837	0	0	0	1	0.069	1.000000e+05	1.082197e-09
0	TGTACCTTCTCGTGATCATAGTATCTGAAAA_6161	0	0	0	1	0.931	1.000000e+05	1.561389e-11
0	TGTACGCTCAAGATGTTAGAGGAGTGGACAA_3473	0	0	0	1	0.931	1.000000e+05	7.709260e-12
0	TGTACTTGGACGTTGTTAAAGCGAAAAAAAA_101	0	0	0	1	0.931	1.000000e+05	7.550262e-17
0	TGTAGACTTGACGTCTCTGTGATAGATTGAA_9165	0	0	0	1	0.931	1.000000e+05	8.981459e-10
0	TGTAGGAACGAGAGAAGAAGCTCAGGAAGAA_2519	0	0	0	1	0.931	1.000000e+05	4.148857e-13
0	TGTAGTTGCGGTCGTTTGAACACAGGACCAA_12960	0	0	0	1	0.903	1.000000e+05	2.930962e-09
0	TGTAGTTTGGTTTTCTAGAATAGTTACACAA_68	0	0	0	1	0.931	1.000000e+05	7.550262e-17
0	TGTATATCAAAAAAATACTATTTTATAGTAA_1301	0	0	0	1	0.931	1.000000e+05	7.550262e-17
0	TGTATATTAACGATGATTATGTAATATCTAA_3115	0	0	0	1	0.917	1.000000e+05	1.585702e-10
0	TGTATCATTAAAGAAAGTCTTCTCAGTGAAA_6533	0	0	0	1	0.931	1.000000e+05	1.561389e-11
0	TGTCAAACCGTGCTTTTAAAGCACGCAACAA_8833	0	0	0	1	0.069	1.000000e+05	1.082197e-09
0	TGTCAACAAAACCAGCTAGTTCATAAGATAA_6226	0	0	0	1	0.931	1.000000e+05	1.561389e-11
0	TGTCAATTAGCCTCTAAAATGTATAAAACAA_2366	0	0	0	1	0.931	1.000000e+05	4.148857e-13
0	TGTCATAACTATGAAAAAGGTGTAGATTCAA_9368	0	0	0	1	0.931	1.000000e+05	2.822287e-09
0	TGTCATGCATGATTGAGTATAAGAACTTAAA_11159	0	0	0	1	0.931	1.000000e+05	4.355690e-10
0	TGTCATGTACTGAACAAATTAAACATTTTAA_2184	0	0	0	1	0.931	1.000000e+05	7.550262e-17
0	TGTCCACTCCTCTAACATCTTGAGCGTACAA_3257	0	0	0	1	0.931	1.000000e+05	7.709260e-12
0	TGTCCGAAGAACTTGATGCTTTTGCTCAAAA_5820	0	0	0	1	0.931	1.000000e+05	1.561389e-11
0	TGTCCGCTTATAATACATATGATGATATGAA_1897	0	0	0	1	0.931	1.000000e+05	7.550262e-17
0	TGTCGGGGACGCTAAAGGCATTTGAGGACAA_5812	0	0	0	1	0.931	1.000000e+05	1.561389e-11
0	TGTCGTTGTAGTATTTTACGTGTCAATCCAA_8955	0	0	0	1	0.931	1.000000e+05	2.164901e-10
0	TGTCTGCGGAATAAGAATAAATCTGACATAA_2805	0	0	0	1	0.931	1.000000e+05	9.916493e-12
0	TGTCTTGAGAAGAGACATGCAAGTCAAGAAA_6586	0	0	0	1	0.931	1.000000e+05	1.561389e-11
0	TGTCTTGTTCGGGCTGTTATGTCAAAATTAA_9716	0	0	0	1	0.931	1.000000e+05	2.027277e-10
0	TGTGAGACAATGTTTCTTGCGGTTGAAGGAA_3530	0	0	0	1	0.931	1.000000e+05	7.709260e-12
0	TGTGATGTTTATGATTGAGTATAAGAAATAA_11006	0	0	0	1	0.931	1.000000e+05	4.355690e-10
0	TGTGCACAATATTCAGTTGTGTGCTGGAACA_7624	0	0	0	1	0.931	1.000000e+05	1.561389e-11
0	TGTGGAATATAGTACTACTTGTTCTTAATAA_432	0	0	0	1	0.931	1.000000e+05	7.550262e-17
0	TGTGTACTCAGTTAGGTGGATTGAAGGCAAA_7434	0	0	0	1	0.931	1.000000e+05	1.561389e-11
0	TGTGTATACCGAACTTTATGTTAGTGGTAAA_8690	0	0	0	1	0.931	1.000000e+05	6.440099e-11
0	TGTGTCACATCCTGATGATATAATGAAACAA_23559	0	0	0	1	0.069	1.000000e+05	1.963372e-09
0	TGTGTGCACAATATTCAGTTGTGTGCTGGAA_6669	0	0	0	1	0.931	1.000000e+05	1.561389e-11
0	TGTGTGTCTACATGTGTCATCATCTCATAAA_8959	0	0	0	1	0.931	1.000000e+05	2.164901e-10
0	TGTGTGTTAATTGGGTATTCTCCAACTCAAA_5502	0	0	0	1	0.931	1.000000e+05	1.561389e-11
0	TGTGTTTTCTTGTTCGAAGACACAAAGCCAA_11314	0	0	0	1	0.931	1.000000e+05	4.355690e-10
0	TGTTAAGAAAAAAGGCAATTTGCAGCAAAAA_12716	0	0	0	1	0.903	1.000000e+05	2.930962e-09
0	TGTTACACAAATAATGAATTAATAAAAATAA_8745	0	0	0	1	0.931	1.000000e+05	2.262257e-10
0	TGTTAGAGGAGTGGAGAAAAGAGAGCACTAA_3788	0	0	0	1	0.069	1.000000e+05	7.709260e-12
0	TGTTAGTATTTTGGTGTAGTTAAGATAAAAA_17086	0	0	0	1	0.931	1.000000e+05	4.767794e-10
0	TGTTATTATGAGCTAGTGAAATGCCTATAAA_5422	0	0	0	1	0.931	1.000000e+05	1.561389e-11
0	TGTTCTTAATAATCACAAATAGTTACGAAAA_1854	0	0	0	1	0.931	1.000000e+05	7.550262e-17
0	TGTTGAAACTGGGGGTAAGATCAGTGGTAAA_5937	0	0	0	1	0.931	1.000000e+05	1.561389e-11
0	TGTTGAAACTTAATGGTTTCAGTTTTAACAA_6522	0	0	0	1	0.931	1.000000e+05	1.561389e-11
0	TGTTGAGCAAGATGTTGAGAGGCTTTTTGAA_18267	0	0	0	1	0.083	1.000000e+05	4.944200e-10
0	TGTTGATCGACGACAACTTGGAAAGCAATAA_11521	0	0	0	1	0.931	1.000000e+05	4.355690e-10
0	TGTTGCATTCTGTCTAAATCTTTGAACAGAA_565	0	0	0	1	0.931	1.000000e+05	7.550262e-17
0	TGTTGCGTGCTTTAAAAGCACGGTTTGACAA_8849	0	0	0	1	0.069	1.000000e+05	1.082197e-09
0	TGTTGGCCAAAAGTTTATTATAAACAGATAA_10326	0	0	0	1	0.931	1.000000e+05	2.837995e-10
0	TGTTGGTTTGAGTCGGATTTGCCTCTATCAA_7560	0	0	0	1	0.931	1.000000e+05	1.561389e-11
0	TGTTGTTAAAACTGAAACCATTAAGTTTCAA_5081	0	0	0	1	0.931	1.000000e+05	1.561389e-11
0	TGTTTAGTATTATAAATAGTGTCAAATTAAA_3212	0	0	0	1	0.931	1.000000e+05	5.034593e-12
0	TGTTTATAGGCATTTCACTAGCTCATAATAA_7346	0	0	0	1	0.931	1.000000e+05	1.561389e-11
0	TGTTTCCTACAGTTTCATGTGATTACTATAA_562	0	0	0	1	0.931	1.000000e+05	7.550262e-17
0	TGTTTGCCATACCTCTCAACGAAAGCACCAA_12622	0	0	0	1	0.903	1.000000e+05	2.930962e-09
0	TGTTTTTTGGGTTAAAACTTATCTTTGTTAA_858	0	0	0	1	0.931	1.000000e+05	7.550262e-17
0	TTAAAAGGGAAAAATAATAATAAAATTAAAA_372	0	0	0	1	0.931	1.000000e+05	7.550262e-17
0	TTAAAAGTTTTGGTTAAATTTTTGTATGAAA_7836	0	0	0	1	0.917	1.000000e+05	1.507060e-09
0	TTAAACCTAACTATAGTTTCCTTTTCAGGAA_17391	0	0	0	1	0.931	1.000000e+05	4.767794e-10
0	TTAAATATTATATTCCATTGTGCGAAAGTAA_685	0	0	0	1	0.931	1.000000e+05	7.550262e-17
0	TTAAATCCGAAAATGGAAGAGATAAGCAAAA_1367	0	0	0	1	0.931	1.000000e+05	7.550262e-17
0	TTAACAACCCATATCATACAAACAAATTAAA_756	0	0	0	1	0.931	1.000000e+05	7.550262e-17
0	TTAACAGTCTAACTGGAGGATCTATGTGAAA_7940	0	0	0	1	0.931	1.000000e+05	4.641570e-10
0	TTAACATTCTCCACCTTGATTCAAGCTTGAA_5390	0	0	0	1	0.931	1.000000e+05	1.561389e-11
0	TTAACCATTATACAGACTACGAATTCCACAA_2268	0	0	0	1	0.931	1.000000e+05	2.065690e-12
0	TTAACCGTCGTTTCACTTCCATTTCCGTTAA_1452	0	0	0	1	0.931	1.000000e+05	7.550262e-17
0	TTAACCTCTTTAACCTGGATACCTGAGATAA_5095	0	0	0	1	0.931	1.000000e+05	1.561389e-11
0	TTAACTATTAATGAAAAGCCGGATGATCTAA_7209	0	0	0	1	0.931	1.000000e+05	1.561389e-11
0	TTAAGAACTGTATCCTTGTTACAAGACACAA_10862	0	0	0	1	0.931	1.000000e+05	4.355690e-10
0	TTAAGAGAGACGAGTATTATAAGATCTACAA_19298	0	0	0	1	0.903	1.000000e+05	2.280917e-09
0	TTAAGGCTAGGTTTTGTTGTTCATATGTCAA_12080	0	0	0	1	0.917	1.000000e+05	2.531643e-09
0	TTAATCTAAATACCATCGATAAGTAGATCAA_13353	0	0	0	1	0.931	1.000000e+05	7.749932e-10
0	TTAATCTATGTAGGCTTTAGTAATTAGATAA_10147	0	0	0	1	0.931	1.000000e+05	2.837995e-10
0	TTAATGAATCCCTCTTATTAGATTCAATGAA_10241	0	0	0	1	0.931	1.000000e+05	2.837995e-10
0	TTAATTGTTGTTGTAGAGATTTTGACGGTAA_6679	0	0	0	1	0.931	1.000000e+05	1.561389e-11
0	TTAATTTTTACTTGGACCATGGTCATCATAA_5586	0	0	0	1	0.931	1.000000e+05	1.561389e-11
0	TTACAACCAAAATTAGGTTATTCTTCTCTAA_3275	0	0	0	1	0.931	1.000000e+05	7.709260e-12
0	TTACAAGACACAAAGCCAAAGACTCATATAA_11143	0	0	0	1	0.931	1.000000e+05	4.355690e-10
0	TTACAATGAGTCGCATATCGCTTTCACTAAA_8518	0	0	0	1	0.931	1.000000e+05	2.894204e-09
0	TTACAATTCCTGTAACGCCCCAAAATTTCAA_2739	0	0	0	1	0.903	1.000000e+05	4.151721e-11
0	TTACACAAATAATGAATTAATAAAAATAAAA_8757	0	0	0	1	0.931	1.000000e+05	2.262257e-10
0	TTACATTTTTGCACAGTAAAACTCTAATAAA_4310	0	0	0	1	0.931	1.000000e+05	8.041306e-10
0	TTACCACTAACATAAAGTTCGGTATACACAA_8707	0	0	0	1	0.931	1.000000e+05	6.440099e-11
0	TTACCACTGATCTTACCCCCAGTTTCAACAA_6470	0	0	0	1	0.931	1.000000e+05	1.561389e-11
0	TTACCCCCAGTTTCAACAAGAGCAAACTAAA_6684	0	0	0	1	0.931	1.000000e+05	1.561389e-11
0	TTACCCCTTTCCTTCTTCTTTTTGCTGCAAA_11994	0	0	0	1	0.917	1.000000e+05	1.061470e-09
0	TTACCTGTTAGATTCTCTGGTAAAAAGTCAA_1351	0	0	0	1	0.931	1.000000e+05	7.550262e-17
0	TTACGAAAATGGTGTTAACAAAACATTAAAA_658	0	0	0	1	0.931	1.000000e+05	7.550262e-17
0	TTACGGAAAGTCTAGATTGTACAACATCTAA_1328	0	0	0	1	0.931	1.000000e+05	7.550262e-17
0	TTACTTGATTTTAGTAATAAAGTACTAATAA_2296	0	0	0	1	0.097	1.000000e+05	8.225526e-12
0	TTACTTGTTATTGAATTTCTTTTCGCCTGAA_7689	0	0	0	1	0.931	1.000000e+05	1.561389e-11
0	TTAGAAGACACAAACCCAAAGACTCATACAA_13626	0	0	0	1	0.917	1.000000e+05	2.543909e-09
0	TTAGAATCAGATTTAGATTCACAACCCATAA_12706	0	0	0	1	0.903	1.000000e+05	2.930962e-09
0	TTAGACCAACCAATGCTTCTTTGATTGTAAA_6207	0	0	0	1	0.931	1.000000e+05	1.561389e-11
0	TTAGACTTTTAAGACTTACAAAGTTTTTAAA_5235	0	0	0	1	0.931	1.000000e+05	1.561389e-11
0	TTAGCATGTGATACTTTTTCGGAAAGCCCAA_9792	0	0	0	1	0.931	1.000000e+05	2.163800e-09
0	TTAGCCTCTAAAATGTATAAAACAAGATAAA_2466	0	0	0	1	0.931	1.000000e+05	4.148857e-13
0	TTAGCCTGATCATTTGCAGACATATATACAA_13255	0	0	0	1	0.069	1.000000e+05	2.570514e-10
0	TTAGCGTGTTGATTCCGAGCTGGTAATCGAA_2675	0	0	0	1	0.931	1.000000e+05	9.679043e-13
0	TTAGGCCATTTTTCTCTTCTTATTCTTAAAA_7199	0	0	0	1	0.931	1.000000e+05	1.561389e-11
0	TTAGTAATTAGATAAACGTTTTTGGGTTCAA_10290	0	0	0	1	0.931	1.000000e+05	2.837995e-10
0	TTAGTTACACCATTAATGCCTTGAGAATCAA_11167	0	0	0	1	0.931	1.000000e+05	4.355690e-10
0	TTAGTTATTTCTCGATTCTATTTTTCCCAAA_13061	0	0	0	1	0.903	1.000000e+05	2.930962e-09
0	TTATAAATCAATTATCACTATCTTCTAAGAA_2783	0	0	0	1	0.931	1.000000e+05	9.916493e-12
0	TTATAACAAACCATCAATATATTGCGACAAA_12173	0	0	0	1	0.903	1.000000e+05	6.141872e-10
0	TTATAAGCGTAAGAATTGTATACTTGTTAAA_4074	0	0	0	1	0.917	1.000000e+05	5.368847e-11
0	TTATACATTTACTTTTAGTATATTTTGGAAA_13013	0	0	0	1	0.903	1.000000e+05	2.930962e-09
0	TTATATGGACAAGCCAAATGTCCCCTGCCAA_17213	0	0	0	1	0.931	1.000000e+05	4.767794e-10
0	TTATCCAGAGGGGCCACTCAAAATCGAAGAA_11228	0	0	0	1	0.931	1.000000e+05	4.355690e-10
0	TTATCCATTTCGTTCCAAACAAAGATATCAA_2336	0	0	0	1	0.083	1.000000e+05	2.119613e-11
0	TTATCCCTAGAGCGTCTATGTCATGGTGAAA_2704	0	0	0	1	0.931	1.000000e+05	1.510157e-10
0	TTATCTCATCGAACCCGAACCGAACAAAAAA_8184	0	0	0	1	0.931	1.000000e+05	3.900182e-10
0	TTATCTGTAACCCATCAATCACAGTTTCAAA_8157	0	0	0	1	0.069	1.000000e+05	3.900182e-10
0	TTATCTGTAATCCATCAATCACAGTTTCAAA_8128	0	0	0	1	0.931	1.000000e+05	3.900182e-10
0	TTATGAACTTTTATTAAGTTCAAGTTAGAAA_17179	0	0	0	1	0.931	1.000000e+05	4.767794e-10
0	TTATGAAGACTCTGACCTGAGATTCCTTCAA_6584	0	0	0	1	0.931	1.000000e+05	1.561389e-11
0	TTATGATTGACTATAAGAACCTAAACCGCAA_10861	0	0	0	1	0.931	1.000000e+05	4.355690e-10
0	TTATTAGAGTTTTACTGTGCAAAAATGTAAA_4313	0	0	0	1	0.931	1.000000e+05	8.041306e-10
0	TTATTAGATTCAATGAAAAGAAGATGTAGAA_10154	0	0	0	1	0.931	1.000000e+05	2.837995e-10
0	TTATTTCCTTGTTAGAAGACACAAAGCGAAA_4104	0	0	0	1	0.931	1.000000e+05	1.001423e-10
0	TTATTTTCCTTACAAAATCTTTCATATGGAA_12780	0	0	0	1	0.903	1.000000e+05	2.930962e-09
0	TTATTTTGATATATGAAAAAAATCCTTCGAA_1019	0	0	0	1	0.931	1.000000e+05	7.550262e-17
0	TTCAAAAAAATACTGTTAAAGTATGATTCAA_7043	0	0	0	1	0.931	1.000000e+05	1.561389e-11
0	TTCAAACACTTTTGCAATCTCCTCAAACAAA_7770	0	0	0	1	0.931	1.000000e+05	1.561389e-11
0	TTCAAACATATTACTGTAAGTACTCTCTCAA_4745	0	0	0	1	0.931	1.000000e+05	1.561389e-11
0	TTCAACCGCAAGAAACATTGTCTCACAAGAA_3574	0	0	0	1	0.931	1.000000e+05	7.709260e-12
0	TTCAAGTTATGATGACCATGGTCCAAGTAAA_6513	0	0	0	1	0.931	1.000000e+05	1.561389e-11
0	TTCAATACGAGCTTCTTCTTGGGTTACCAAA_44	0	0	0	1	0.931	1.000000e+05	7.550262e-17
0	TTCAATTTTTAGGTTTGGTCTAACCGAGAAA_10702	0	0	0	1	0.931	1.000000e+05	4.355690e-10
0	TTCACATAGATCCTCCAGTTAGACTGTTAAA_7974	0	0	0	1	0.931	1.000000e+05	4.641570e-10
0	TTCACCATGACATAGACGCTCTAGGGATAAA_2717	0	0	0	1	0.931	1.000000e+05	1.510157e-10
0	TTCACCGCTTCACGAACGATAAGCTAATCAA_2479	0	0	0	1	0.069	1.000000e+05	4.148857e-13
0	TTCACTGAGAAGACTTTCTTTAATGATACAA_4975	0	0	0	1	0.931	1.000000e+05	1.561389e-11
0	TTCAGAATTATTTACTTTAAGAAGAATAAAA_6921	0	0	0	1	0.931	1.000000e+05	1.561389e-11
0	TTCATACAAAAATTTAACCAAAACTTTTAAA_7830	0	0	0	1	0.917	1.000000e+05	1.507060e-09
0	TTCATACACTTGTGCAATTAAAACCTTGAAA_10346	0	0	0	1	0.931	1.000000e+05	2.837995e-10
0	TTCATGCACGTTCAGAGCCACCACCATTCAA_646	0	0	0	1	0.931	1.000000e+05	7.550262e-17
0	TTCCAAAGACTAACAGCAGATATAATAGCAA_3521	0	0	0	1	0.931	1.000000e+05	7.709260e-12
0	TTCCAAAGACTAACAGCTGATATAATAGCAA_4530	0	0	0	1	0.083	1.000000e+05	8.565958e-10
0	TTCCAATAAACAAAGCCAGAAATATCATCAA_9284	0	0	0	1	0.931	1.000000e+05	4.508854e-10
0	TTCCACATTAAAGTAAAGTTACAAAAATAAA_1616	0	0	0	1	0.931	1.000000e+05	7.550262e-17
0	TTCCATACCCGAATGTTCGAAAGCGTAGGAA_3509	0	0	0	1	0.931	1.000000e+05	7.709260e-12
0	TTCCATTTTCGGATTTAAATTTTACGAAAAA_2093	0	0	0	1	0.931	1.000000e+05	7.550262e-17
0	TTCCGGTTACAGTTTAAGTTCTTATACTCAA_10650	0	0	0	1	0.931	1.000000e+05	4.355690e-10
0	TTCCTGAGCTTCTTCTCTCGTTCCTACAAAA_2356	0	0	0	1	0.931	1.000000e+05	4.148857e-13
0	TTCCTTCAAACACTTTTGCAATCTCCTCAAA_6857	0	0	0	1	0.931	1.000000e+05	1.561389e-11
0	TTCGATCAAGGCAACCTTAGATGAAGCAGAA_19291	0	0	0	1	0.903	1.000000e+05	2.280917e-09
0	TTCGATGAGATTGTCTTTCCCTTCAAACCAA_7042	0	0	0	1	0.931	1.000000e+05	1.561389e-11
0	TTCGCCTGAAACTCCATTGAACTACCATCAA_6866	0	0	0	1	0.931	1.000000e+05	1.561389e-11
0	TTCGGAGCCTTAGTTGATAAACTACCGCCAA_2125	0	0	0	1	0.931	1.000000e+05	7.550262e-17
0	TTCGGATACACCATGAATGCTTTGAGAAGAA_9822	0	0	0	1	0.931	1.000000e+05	2.754154e-10
0	TTCGGTGTGTTTGCCATACCTCTCAACGAAA_12582	0	0	0	1	0.903	1.000000e+05	2.930962e-09
0	TTCGGTTCAAATAGTAACAAAAATACATAAA_9976	0	0	0	1	0.917	1.000000e+05	3.902299e-11
0	TTCGTTGGGAAAGACAAGACGCGCAGCACAA_7895	0	0	0	1	0.931	1.000000e+05	4.641570e-10
0	TTCTAAAATTAAGGGGATGGGATAAAATAAA_10392	0	0	0	1	0.931	1.000000e+05	2.837995e-10
0	TTCTCCGGTTTTCTACTGTGTTTTGTATAAA_36140	0	0	0	1	0.917	1.000000e+05	1.486776e-09
0	TTCTGAATAAACTACTCCACCTGGAATCAAA_5683	0	0	0	1	0.931	1.000000e+05	1.561389e-11
0	TTCTGCTCTTTTTCCTGTCACAGTGAACAAA_8824	0	0	0	1	0.069	1.000000e+05	1.082197e-09
0	TTCTTCTCAATGCTTTCATGGCGTAGCCAAA_11320	0	0	0	1	0.931	1.000000e+05	4.355690e-10
0	TTCTTCTCTAAGGGTTAATTTCTCAAGTCAA_3368	0	0	0	1	0.931	1.000000e+05	7.709260e-12
0	TTCTTCTTGGGTTACCAAAACGTTTGTGAAA_1640	0	0	0	1	0.931	1.000000e+05	7.550262e-17
0	TTGAAAACTTTATTTTGATATATGAAAAAAA_1255	0	0	0	1	0.931	1.000000e+05	7.550262e-17
0	TTGAAAGACTTCATGTGAGCAGTCCCATAAA_6658	0	0	0	1	0.931	1.000000e+05	1.561389e-11
0	TTGAAATGTCTGAGGAGACACCGGTTCACAA_23513	0	0	0	1	0.931	1.000000e+05	1.963372e-09
0	TTGAATCTTTGTAAGAAGATACAAAGGCAAA_11307	0	0	0	1	0.931	1.000000e+05	4.355690e-10
0	TTGAATGTTTGGTTTTGAGCAAAAGCATCAA_7208	0	0	0	1	0.931	1.000000e+05	1.561389e-11
0	TTGAGAATATATCATTCTTTTGGTAATCAAA_13423	0	0	0	1	0.931	1.000000e+05	7.749932e-10
0	TTGAGCCGGTTCCGTTGTTGCTAGTCCTAAA_12886	0	0	0	1	0.903	1.000000e+05	2.930962e-09
0	TTGAGTTGGAGAATACCCAATTAACACACAA_7493	0	0	0	1	0.931	1.000000e+05	1.561389e-11
0	TTGATAAATGAAGATAAAACAGGAATAAAAA_229	0	0	0	1	0.931	1.000000e+05	7.550262e-17
0	TTGATCAGCTCTCTACATGGTATCAGGTAAA_742	0	0	0	1	0.069	1.000000e+05	7.550262e-17
0	TTGATCAGCTCTTTACATGGTATCAGGTAAA_2046	0	0	0	1	0.931	1.000000e+05	7.550262e-17
0	TTGATGTCATGTGTATGATCGAGTATGACAA_11599	0	0	0	1	0.931	1.000000e+05	4.355690e-10
0	TTGATTGGTTGGTTTGTCGGTTCCTCGCAAA_13116	0	0	0	1	0.903	1.000000e+05	2.930962e-09
0	TTGCAGCAAAAAGAAGAAGGAAAGGGGTAAA_12015	0	0	0	1	0.917	1.000000e+05	1.061470e-09
0	TTGCAGTTTCACGTACGGACACATTATTAAA_383	0	0	0	1	0.931	1.000000e+05	7.550262e-17
0	TTGCATCTAATTAGTATCTTATTAAATCAAA_785	0	0	0	1	0.931	1.000000e+05	7.550262e-17
0	TTGCATCTAATTAGTATCTTATTGAATCAAA_4552	0	0	0	1	0.097	1.000000e+05	1.897342e-09
0	TTGCGATTAAGTTGTTATACTCAATCATAAA_10672	0	0	0	1	0.931	1.000000e+05	4.355690e-10
0	TTGCTTCTCTTATCTTTCATGGTGTAGCCAA_3035	0	0	0	1	0.931	1.000000e+05	4.936066e-12
0	TTGCTTTAAAAGATGTCTTATATGTTCCAAA_36207	0	0	0	1	0.917	1.000000e+05	1.486776e-09
0	TTGGGAAAAATAGAATCGAGAAATAACTAAA_13143	0	0	0	1	0.903	1.000000e+05	2.930962e-09
0	TTGGGATGGAGTGGAGCCAGATTGCTGGAAA_2960	0	0	0	1	0.069	1.000000e+05	1.777842e-11
0	TTGGTAACCCAAGAAGAAGCTCGTATTGAAA_1932	0	0	0	1	0.931	1.000000e+05	7.550262e-17
0	TTGTACCTTCTCGTGATCATAGTATCTGAAA_5729	0	0	0	1	0.931	1.000000e+05	1.561389e-11
0	TTGTACTTGGACGTTGTTAAAGCGAAAAAAA_1122	0	0	0	1	0.931	1.000000e+05	7.550262e-17
0	TTGTGAAGAAGCGAGCTTATCCCCACCAAAA_2656	0	0	0	1	0.931	1.000000e+05	9.679043e-13
0	TTGTGAATGGTAATTAAAACCGCACCCAAAA_1939	0	0	0	1	0.931	1.000000e+05	7.550262e-17
0	TTGTGGTCAAATCTATAATCAAATCCAAAAA_8483	0	0	0	1	0.931	1.000000e+05	1.099341e-09
0	TTGTTAAGAAAAAAGGCAATTTGCAGCAAAA_12920	0	0	0	1	0.903	1.000000e+05	2.930962e-09
0	TTGTTCTTAATAATCACAAATAGTTACGAAA_732	0	0	0	1	0.931	1.000000e+05	7.550262e-17
0	TTGTTGACTTTTACAGTGATGGATTTTGAAA_4345	0	0	0	1	0.083	1.000000e+05	2.350304e-11
0	TTTAAATCCGAAAATGGAAGAGATAAGCAAA_549	0	0	0	1	0.931	1.000000e+05	7.550262e-17
0	TTTAAGAATAAGAAGAGAAAAATGGCCTAAA_6084	0	0	0	1	0.931	1.000000e+05	1.561389e-11
0	TTTAATATATGAGATGAATAGAGTAAACAAA_11488	0	0	0	1	0.931	1.000000e+05	4.355690e-10
0	TTTACTGTTTAGTATTATAAATAGTGTCAAA_3208	0	0	0	1	0.931	1.000000e+05	5.034593e-12
0	TTTATTATTTCCAAGCTCCATGTCTTTCAAA_8276	0	0	0	1	0.069	1.000000e+05	3.380407e-10
0	TTTATTCTTCTTAAAGTAAATAATTCTGAAA_6847	0	0	0	1	0.931	1.000000e+05	1.561389e-11
0	TTTCCTACAGTTTCATGTGATTACTATAAAA_1632	0	0	0	1	0.931	1.000000e+05	7.550262e-17
0	TTTGTACTTGGACGTTGTTAAAGCAAAAAAA_2222	0	0	0	1	0.069	1.000000e+05	7.550262e-17
0	TTTGTACTTGGACGTTGTTAAAGCGAAAAAA_484	0	0	0	1	0.931	1.000000e+05	7.550262e-17
0	TTTGTGTGTTGTTTTGTGTTGTCAAAACAAA_489	0	0	0	1	0.931	1.000000e+05	7.550262e-17
0	TTTTAAGATATATTATTGAAAATTTTCAAAA_17149	0	0	0	1	0.931	1.000000e+05	4.767794e-10
0	TTTTACTCGTAGCATAATACCAATAATAAAA_13149	0	0	0	1	0.903	1.000000e+05	2.930962e-09
