## Supplementary material for "Finding genetic variants in plants without complete genomes": Dataset S1: original_phenotype_values.txt

accession_id	phenotype_value
60	4
170	3.9988
186	3.9896
207	4
283	3.2563
366	3.9529
5837	3.5846
6008	3.9988
6009	0.001274
6016	3.9988
6039	4
6040	3.9988
6043	3.9154
6046	3.9179
6064	3.4179
6074	3.9988
6243	3.4154
6709	3.8346
6730	3.6679
6897	3.9154
6898	4
6899	3.9988
6900	3.9529
6901	3.4154
6903	3.9529
6904	3.9988
6906	3.4988
6911	2.6857
6913	1.4154
6914	4
6916	4
6917	3.9896
6918	1.9988
6919	3.9988
6920	4
6921	3.9988
6922	3.9988
6923	3.9988
6924	4
6927	3.9988
6928	3.9179
6929	4
6930	3.9988
6936	4
6937	3.4179
6938	3.9988
6939	3.9529
6940	4
6943	4
6945	4
6946	3.9154
6951	3.9179
6957	3.7488
6959	4
6960	3.2488
6961	4
6963	3.5013
6965	3.2258
6966	3.6109
6967	4
6968	3.9988
6969	3.9179
6970	3.9988
6971	4
6974	2.3926
6976	3.9988
6977	3.3321
6979	4
6982	3.9529
6983	3.9988
6984	3.9988
6985	2.7488
6988	3.9988
6992	3.9926
6994	3.6679
7015	4
7033	3.9179
7071	3.3346
7075	1.5446
7081	3.3346
7092	4
7098	4
7323	3.9529
7438	3.9988
7461	3.9529
7506	4
7507	3.9988
7508	3.9896
7514	3.5846
7516	3.8321
7517	3.9529
7518	3.3346
7519	3.9988
7520	4
7524	3.4988
7525	3.9988
8213	3.9529
8214	3.9988
8215	2.0013
8222	3.9179
8230	4
8231	3.9988
8233	3.9988
8236	3.9988
8239	3.9988
8240	3.3346
8242	4
8243	3.7113
8247	3.9988
8249	3.3346
8258	4
8259	3.9154
8266	4
8270	4
8271	2.9154
8275	3.9179
8283	3.9758
8284	3.9154
8285	4
8296	3.9988
8297	3.9988
8304	4
8310	4
8314	3.9988
8325	3.9529
8334	3.5846
8348	0.04464
8351	4
8354	4
8357	3.9988
8365	3.1896
8366	3.1896
8369	2.7488
8376	3.9988
8378	1.8168
8388	3.8346
8411	3.8346
8420	3.9988
8430	2.9988
9057	4
100000	4
