## Supplementary material for "Finding genetic variants in plants without complete genomes": Dataset S1: snps_pass_5percent_threshold_GEMMA_results.txt

chr	rs	ps	n_miss	allele1	allele0	af	l_mle	p_lrt
1	.	1599658	17	C	T	0.073	1.000000e+05	2.851225e-09
1	.	1599660	18	T	C	0.074	1.000000e+05	3.307348e-09
1	.	2257246	6	T	A	0.076	1.000000e+05	3.175748e-08
1	.	5601822	27	T	G	0.133	1.000000e+05	3.269790e-08
1	.	6127668	7	G	A	0.077	1.000000e+05	4.157913e-08
1	.	6237181	34	A	T	0.105	1.000000e+05	5.259629e-09
1	.	6299676	3	T	A	0.072	1.000000e+05	4.487558e-08
1	.	6335776	1	C	T	0.070	1.000000e+05	1.245114e-08
1	.	6360603	15	A	T	0.070	1.000000e+05	5.319782e-14
1	.	6737421	22	C	G	0.080	1.000000e+05	1.659968e-11
1	.	6764107	3	T	C	0.072	1.000000e+05	3.692152e-08
1	.	6785086	7	T	G	0.077	1.000000e+05	9.489055e-11
1	.	6785977	14	C	T	0.086	1.000000e+05	6.298508e-11
1	.	6786372	26	C	T	0.087	1.000000e+05	2.569798e-09
1	.	6851462	2	T	A	0.071	1.000000e+05	2.732244e-08
1	.	6874445	26	C	A	0.130	1.000000e+05	8.367398e-09
1	.	6874481	10	A	C	0.097	1.000000e+05	3.877667e-09
1	.	6874494	7	G	T	0.092	1.000000e+05	2.581344e-09
1	.	6874496	7	C	G	0.092	1.000000e+05	2.581344e-09
1	.	6875794	9	C	A	0.079	1.000000e+05	1.328440e-10
1	.	6995127	3	A	T	0.087	1.000000e+05	4.218699e-08
1	.	6995128	2	C	T	0.086	1.000000e+05	3.398147e-08
1	.	6995934	7	C	A	0.077	1.000000e+05	1.483667e-08
1	.	6996153	1	A	T	0.085	1.000000e+05	3.367189e-08
1	.	6997075	2	T	G	0.071	1.000000e+05	1.767952e-08
1	.	6997606	1	A	G	0.070	1.000000e+05	1.425053e-08
1	.	6998389	1	C	G	0.070	1.000000e+05	5.881311e-09
1	.	6998654	5	A	T	0.075	1.000000e+05	3.092834e-08
1	.	7002193	0	G	A	0.069	1.000000e+05	1.282988e-08
1	.	7228392	2	T	C	0.071	1.000000e+05	1.970829e-08
1	.	7242107	1	T	A	0.070	1.000000e+05	1.813168e-08
1	.	7277505	0	T	G	0.083	1.000000e+05	4.402707e-09
1	.	7287018	7	C	A	0.092	1.000000e+05	6.773445e-09
1	.	7288953	1	C	A	0.085	1.000000e+05	3.612005e-09
1	.	7291127	0	T	A	0.083	1.000000e+05	4.402707e-09
1	.	7300490	1	G	A	0.085	1.000000e+05	5.531437e-09
1	.	7310744	10	C	T	0.097	1.000000e+05	9.831103e-09
1	.	7311814	4	A	G	0.074	1.000000e+05	7.980451e-13
1	.	7313045	4	A	G	0.088	1.000000e+05	3.650481e-10
1	.	7313159	1	A	G	0.070	1.000000e+05	5.026103e-13
1	.	7313506	9	C	T	0.079	1.000000e+05	2.373360e-12
1	.	7318904	2	C	A	0.071	1.000000e+05	4.684134e-13
1	.	7320086	1	A	C	0.070	1.000000e+05	4.003114e-13
1	.	7320287	5	T	C	0.075	1.000000e+05	2.678388e-13
1	.	7320480	3	G	A	0.072	1.000000e+05	7.985836e-13
1	.	7327045	2	T	C	0.071	1.000000e+05	3.803142e-17
1	.	7328037	1	G	A	0.070	1.000000e+05	5.437388e-17
1	.	7334125	3	T	A	0.072	1.000000e+05	2.092945e-16
1	.	7336535	3	C	T	0.072	1.000000e+05	1.804332e-16
1	.	7336547	1	A	T	0.070	1.000000e+05	1.022735e-16
1	.	7336567	1	A	C	0.070	1.000000e+05	9.969752e-17
1	.	7336580	0	T	C	0.069	1.000000e+05	7.550262e-17
1	.	7336634	0	G	A	0.069	1.000000e+05	7.550262e-17
1	.	7336676	0	A	T	0.069	1.000000e+05	7.550262e-17
1	.	7337101	6	C	A	0.076	1.000000e+05	4.280013e-16
1	.	7337295	8	A	T	0.078	1.000000e+05	2.026583e-16
1	.	7340061	6	G	A	0.076	1.000000e+05	8.611573e-17
1	.	7340474	0	T	A	0.069	1.000000e+05	7.550262e-17
1	.	7340499	2	A	C	0.071	1.000000e+05	1.304910e-16
1	.	7340647	6	C	T	0.076	1.000000e+05	2.896333e-16
1	.	7340685	1	G	A	0.070	1.000000e+05	1.032581e-16
1	.	7340838	4	A	G	0.074	1.000000e+05	3.414499e-17
1	.	7340866	0	G	T	0.069	1.000000e+05	7.550262e-17
1	.	7340901	1	T	C	0.070	1.000000e+05	1.022735e-16
1	.	7341017	6	C	T	0.076	1.000000e+05	3.105151e-16
1	.	7341071	1	G	A	0.070	1.000000e+05	1.022735e-16
1	.	7341099	5	T	C	0.075	1.000000e+05	9.447133e-17
1	.	7341101	1	A	T	0.070	1.000000e+05	9.711495e-17
1	.	7341380	4	T	A	0.074	1.000000e+05	1.809093e-16
1	.	7342019	1	A	G	0.070	1.000000e+05	4.609763e-17
1	.	7342180	1	T	C	0.070	1.000000e+05	6.470201e-17
1	.	7342216	1	C	T	0.070	1.000000e+05	6.470201e-17
1	.	7342233	3	A	T	0.072	1.000000e+05	5.768525e-17
1	.	7342237	1	C	T	0.070	1.000000e+05	6.470201e-17
1	.	7342242	3	A	G	0.072	1.000000e+05	1.537157e-16
1	.	7342259	1	T	A	0.070	1.000000e+05	9.923398e-17
1	.	7342452	5	G	A	0.075	1.000000e+05	2.050744e-16
1	.	7342996	2	C	T	0.071	1.000000e+05	1.712220e-16
1	.	7343156	1	C	A	0.070	1.000000e+05	3.172422e-17
1	.	7343255	5	G	A	0.075	1.000000e+05	1.287021e-16
1	.	7344355	7	G	A	0.077	1.000000e+05	1.332103e-16
1	.	7344403	18	T	C	0.111	1.000000e+05	5.047975e-11
1	.	7344445	23	T	C	0.143	1.000000e+05	3.658348e-09
1	.	7344458	25	G	A	0.106	1.000000e+05	3.340374e-16
1	.	7344470	31	T	C	0.098	1.000000e+05	1.072278e-16
1	.	7344548	30	C	T	0.143	1.000000e+05	2.719865e-10
1	.	7344551	30	T	C	0.119	1.000000e+05	1.363842e-15
1	.	7344728	3	A	G	0.072	1.000000e+05	1.114552e-16
1	.	7345056	2	A	T	0.071	1.000000e+05	2.966768e-17
1	.	7345781	6	A	C	0.076	1.000000e+05	8.316088e-17
1	.	7346084	1	A	T	0.070	1.000000e+05	9.493753e-17
1	.	7346114	1	G	C	0.070	1.000000e+05	7.901872e-17
1	.	7346304	0	T	G	0.069	1.000000e+05	7.550262e-17
1	.	7346313	0	A	C	0.069	1.000000e+05	7.550262e-17
1	.	7346697	3	G	A	0.101	1.000000e+05	1.457921e-08
1	.	7346946	4	C	A	0.074	1.000000e+05	2.196127e-16
1	.	7348442	2	G	A	0.071	1.000000e+05	6.226189e-17
1	.	7366356	1	T	A	0.085	1.000000e+05	1.897213e-11
1	.	7368335	1	T	C	0.070	1.000000e+05	1.003907e-16
1	.	7379254	1	C	A	0.070	1.000000e+05	7.229838e-17
1	.	7379707	2	G	C	0.071	1.000000e+05	1.262528e-16
1	.	7381681	0	G	A	0.069	1.000000e+05	7.550262e-17
1	.	7382483	7	A	T	0.077	1.000000e+05	3.928148e-16
1	.	7382829	11	C	T	0.082	1.000000e+05	2.258895e-09
1	.	7382837	12	T	C	0.083	1.000000e+05	2.741180e-09
1	.	7391294	28	G	A	0.136	1.000000e+05	5.930130e-09
1	.	7401311	0	T	C	0.069	1.000000e+05	2.837995e-10
1	.	7403022	4	G	A	0.074	1.000000e+05	5.008507e-10
1	.	7403697	2	C	A	0.071	1.000000e+05	4.212020e-10
1	.	7412771	3	T	C	0.072	1.000000e+05	3.288704e-10
1	.	7413404	2	G	A	0.071	1.000000e+05	2.522131e-10
1	.	7420724	1	A	G	0.070	1.000000e+05	3.343417e-10
1	.	7423677	15	T	C	0.088	1.000000e+05	8.538330e-10
1	.	7424250	13	A	G	0.085	1.000000e+05	8.102857e-10
1	.	7457341	4	C	T	0.074	1.000000e+05	5.428707e-10
1	.	7458733	17	A	T	0.091	1.000000e+05	1.621700e-09
1	.	7701887	3	G	C	0.072	1.000000e+05	1.650912e-08
1	.	8575544	11	G	C	0.082	1.000000e+05	1.211121e-08
1	.	8682432	5	T	C	0.104	1.000000e+05	2.556057e-09
1	.	11179933	5	A	T	0.075	1.000000e+05	4.402949e-08
1	.	11316852	34	G	A	0.105	1.000000e+05	5.034026e-10
1	.	11316861	35	C	G	0.108	1.000000e+05	3.331935e-10
1	.	12917167	3	G	C	0.072	1.000000e+05	3.598306e-10
1	.	12917168	5	G	T	0.075	1.000000e+05	4.812410e-10
1	.	12917699	1	G	C	0.070	1.000000e+05	5.607107e-10
1	.	12918962	4	A	G	0.074	1.000000e+05	4.902562e-10
1	.	12919880	3	C	G	0.072	1.000000e+05	6.331827e-10
1	.	12957942	27	C	T	0.111	1.000000e+05	6.143516e-09
1	.	13120989	32	A	C	0.075	1.000000e+05	8.575709e-13
1	.	13192528	8	A	G	0.078	1.000000e+05	4.040982e-08
1	.	17440366	36	G	A	0.083	1.000000e+05	2.391924e-11
1	.	17668205	31	T	C	0.122	1.000000e+05	3.010604e-08
1	.	17668218	32	T	A	0.125	1.000000e+05	4.012644e-08
1	.	19909552	34	A	G	0.079	1.000000e+05	1.997637e-10
1	.	21053941	16	T	C	0.071	1.000000e+05	3.562579e-08
1	.	23750782	13	G	A	0.085	1.000000e+05	7.724784e-10
1	.	23812406	30	A	T	0.071	1.000000e+05	1.205954e-15
1	.	24223317	31	A	T	0.073	1.000000e+05	1.718915e-14
1	.	24235874	35	C	G	0.081	1.000000e+05	1.045391e-13
1	.	24281327	7	T	C	0.077	1.000000e+05	7.984799e-10
1	.	24282390	6	A	G	0.076	1.000000e+05	1.071492e-09
1	.	24282401	5	T	A	0.075	1.000000e+05	9.462326e-10
1	.	24286008	5	T	A	0.104	1.000000e+05	3.004783e-08
1	.	24353429	28	G	A	0.114	1.000000e+05	3.746214e-08
1	.	24360261	17	C	T	0.073	1.000000e+05	1.106799e-12
1	.	24360412	19	A	G	0.075	1.000000e+05	1.085905e-12
1	.	24370178	0	C	A	0.069	1.000000e+05	1.847432e-08
1	.	24434007	9	G	T	0.079	1.000000e+05	1.706621e-09
1	.	24813969	21	C	T	0.118	1.000000e+05	3.472708e-09
1	.	25427502	16	A	T	0.107	1.000000e+05	3.378478e-09
1	.	25502083	4	G	A	0.074	1.000000e+05	1.164046e-08
2	.	439766	23	T	C	0.082	1.000000e+05	3.858342e-12
2	.	1350639	33	A	G	0.077	1.000000e+05	1.313893e-14
2	.	1382213	30	A	G	0.071	1.000000e+05	7.967427e-13
2	.	1422244	30	A	T	0.071	1.000000e+05	7.149153e-13
2	.	1564587	30	G	A	0.095	1.000000e+05	3.001892e-12
2	.	1597057	30	A	C	0.071	1.000000e+05	8.657089e-14
2	.	1842906	4	A	G	0.088	1.000000e+05	1.542935e-09
2	.	1852871	6	T	C	0.091	1.000000e+05	2.366542e-09
2	.	1868700	14	A	T	0.103	1.000000e+05	8.139701e-09
2	.	2492201	21	T	C	0.098	1.000000e+05	8.783705e-09
2	.	2656864	29	C	T	0.070	1.000000e+05	3.741345e-08
2	.	4979652	35	T	C	0.081	1.000000e+05	4.060813e-08
2	.	6037188	6	T	A	0.091	1.000000e+05	2.062902e-09
2	.	6192582	5	G	A	0.075	1.000000e+05	7.685418e-09
2	.	6194431	22	A	G	0.100	1.000000e+05	1.459911e-08
2	.	6199071	3	T	G	0.087	1.000000e+05	3.732926e-08
2	.	8535245	33	T	C	0.077	1.000000e+05	5.183555e-14
2	.	8567958	10	T	C	0.081	1.000000e+05	1.852027e-09
2	.	8575214	18	A	G	0.111	1.000000e+05	5.561774e-09
2	.	9059792	30	C	T	0.095	1.000000e+05	1.766183e-09
2	.	9225125	17	T	C	0.073	1.000000e+05	8.653931e-10
2	.	9225451	29	C	T	0.070	1.000000e+05	1.855691e-13
2	.	9486756	5	A	G	0.075	1.000000e+05	3.193931e-08
2	.	10058037	36	A	T	0.083	1.000000e+05	6.445195e-14
2	.	10573482	18	T	G	0.074	1.000000e+05	8.434591e-09
2	.	10862566	0	A	T	0.069	1.000000e+05	2.616442e-08
2	.	11503712	19	A	C	0.075	1.000000e+05	1.449897e-09
2	.	14983282	33	C	T	0.077	1.000000e+05	1.479605e-12
2	.	15125152	3	A	T	0.072	1.000000e+05	3.761608e-10
2	.	15129225	0	A	T	0.069	1.000000e+05	1.108051e-08
2	.	15130748	2	T	C	0.071	1.000000e+05	9.907021e-09
2	.	15160382	6	T	G	0.076	1.000000e+05	8.822289e-12
2	.	15160803	5	T	G	0.090	1.000000e+05	2.217693e-08
2	.	15161782	6	G	A	0.076	1.000000e+05	1.826856e-08
2	.	15205848	1	T	C	0.070	1.000000e+05	1.347622e-08
2	.	15206464	1	T	A	0.070	1.000000e+05	1.347622e-08
2	.	15206602	3	G	C	0.072	1.000000e+05	3.774850e-08
2	.	15569601	18	G	T	0.074	1.000000e+05	2.564368e-08
2	.	15570992	16	C	T	0.071	1.000000e+05	4.282550e-08
2	.	15573995	6	A	T	0.076	1.000000e+05	1.525727e-08
2	.	18387421	7	G	A	0.077	1.000000e+05	2.835425e-08
2	.	18805298	3	A	C	0.072	1.000000e+05	3.277368e-10
2	.	18916347	4	C	T	0.088	1.000000e+05	7.715483e-09
2	.	18957895	30	T	A	0.095	1.000000e+05	5.344884e-12
2	.	19008375	2	G	T	0.071	1.000000e+05	1.862709e-08
2	.	19026615	4	A	G	0.074	1.000000e+05	7.103884e-09
2	.	19026645	1	G	A	0.070	1.000000e+05	9.691364e-09
2	.	19026688	0	C	G	0.069	1.000000e+05	8.282748e-09
2	.	19026858	10	C	T	0.097	1.000000e+05	1.900527e-08
2	.	19026924	3	C	A	0.072	1.000000e+05	1.305755e-08
2	.	19026967	1	T	C	0.070	1.000000e+05	8.329478e-09
2	.	19026970	1	C	G	0.070	1.000000e+05	9.554863e-09
2	.	19027121	1	G	A	0.070	1.000000e+05	9.313957e-09
2	.	19058431	7	T	C	0.077	1.000000e+05	4.600379e-08
2	.	19114550	4	C	G	0.074	1.000000e+05	4.007996e-08
2	.	19141857	5	A	G	0.090	1.000000e+05	6.121055e-09
2	.	19163995	28	G	A	0.114	1.000000e+05	8.518500e-12
2	.	19164022	27	C	T	0.156	1.000000e+05	1.712496e-08
2	.	19252835	3	A	C	0.072	1.000000e+05	1.856945e-08
2	.	19259865	4	T	G	0.074	1.000000e+05	1.281197e-09
2	.	19292002	1	A	T	0.070	1.000000e+05	7.244630e-09
2	.	19292598	5	T	C	0.075	1.000000e+05	4.469896e-12
2	.	19292642	2	T	C	0.071	1.000000e+05	1.110491e-11
2	.	19292648	8	G	A	0.078	1.000000e+05	2.002599e-11
2	.	19292750	0	C	T	0.069	1.000000e+05	7.709260e-12
2	.	19292782	3	A	G	0.072	1.000000e+05	1.293003e-11
2	.	19292795	2	G	A	0.071	1.000000e+05	1.251007e-11
2	.	19292811	0	T	C	0.069	1.000000e+05	7.709260e-12
2	.	19293090	3	T	C	0.072	1.000000e+05	7.145496e-12
2	.	19293157	0	A	G	0.069	1.000000e+05	7.709260e-12
2	.	19293176	0	C	G	0.069	1.000000e+05	7.709260e-12
2	.	19293190	1	T	A	0.070	1.000000e+05	5.097421e-12
2	.	19293202	2	T	G	0.071	1.000000e+05	5.114469e-12
2	.	19293240	0	C	G	0.069	1.000000e+05	7.709260e-12
2	.	19293244	0	G	A	0.069	1.000000e+05	7.709260e-12
2	.	19293290	0	C	G	0.069	1.000000e+05	7.709260e-12
2	.	19293302	2	T	C	0.071	1.000000e+05	6.076888e-12
2	.	19293382	1	T	A	0.070	1.000000e+05	5.982266e-12
2	.	19293419	1	C	T	0.070	1.000000e+05	8.777988e-12
2	.	19293461	0	G	C	0.069	1.000000e+05	7.709260e-12
2	.	19293550	1	G	A	0.070	1.000000e+05	8.479250e-12
2	.	19293558	3	T	G	0.072	1.000000e+05	1.123928e-11
2	.	19293559	4	T	G	0.074	1.000000e+05	9.196096e-12
2	.	19294966	17	T	C	0.073	1.000000e+05	5.279470e-11
2	.	19298171	6	G	A	0.091	1.000000e+05	1.279984e-08
2	.	19298526	9	C	G	0.111	1.000000e+05	3.918900e-08
2	.	19298875	4	A	T	0.103	1.000000e+05	6.818356e-09
2	.	19303265	1	C	T	0.070	1.000000e+05	7.852553e-09
2	.	19303266	3	G	A	0.072	1.000000e+05	9.906849e-09
2	.	19304703	18	T	G	0.074	1.000000e+05	1.038170e-08
2	.	19304723	9	T	A	0.079	1.000000e+05	1.672097e-08
2	.	19309307	5	A	C	0.075	1.000000e+05	2.049504e-09
3	.	698295	15	T	G	0.088	1.000000e+05	7.788319e-10
3	.	698299	15	G	T	0.088	1.000000e+05	9.022795e-10
3	.	698389	8	C	T	0.109	1.000000e+05	2.328628e-08
3	.	700013	10	G	T	0.081	1.000000e+05	3.495030e-08
3	.	700017	9	A	G	0.111	1.000000e+05	1.737911e-08
3	.	719915	7	T	C	0.077	1.000000e+05	7.494759e-09
3	.	748743	5	C	G	0.075	1.000000e+05	1.067667e-08
3	.	811675	7	A	G	0.077	1.000000e+05	1.935410e-08
3	.	819810	2	C	T	0.071	1.000000e+05	3.148498e-08
3	.	820560	1	T	C	0.070	1.000000e+05	1.717463e-08
3	.	919994	1	C	T	0.070	1.000000e+05	1.728599e-08
3	.	940937	1	C	T	0.070	1.000000e+05	1.008402e-08
3	.	943443	1	C	T	0.070	1.000000e+05	1.414825e-08
3	.	1024229	31	G	A	0.073	1.000000e+05	1.710194e-12
3	.	1144737	6	C	G	0.076	1.000000e+05	2.209520e-08
3	.	1145116	2	A	G	0.071	1.000000e+05	1.992713e-08
3	.	1145210	3	G	T	0.072	1.000000e+05	2.056116e-08
3	.	1145214	1	C	T	0.070	1.000000e+05	1.068461e-08
3	.	3031534	3	C	T	0.087	1.000000e+05	1.567328e-11
3	.	3034966	2	A	C	0.100	1.000000e+05	7.238580e-11
3	.	3056885	6	T	C	0.076	1.000000e+05	8.287781e-09
3	.	3307366	3	T	A	0.072	1.000000e+05	1.200070e-08
3	.	3308583	3	T	G	0.072	1.000000e+05	1.438631e-08
3	.	5034730	15	T	A	0.070	1.000000e+05	6.137585e-10
3	.	6694595	4	C	G	0.074	1.000000e+05	3.476751e-08
3	.	6694612	2	T	G	0.071	1.000000e+05	3.668060e-08
3	.	6694623	2	A	T	0.071	1.000000e+05	3.760567e-08
3	.	6694627	1	G	A	0.070	1.000000e+05	3.317003e-08
3	.	6694638	0	T	A	0.069	1.000000e+05	3.110376e-08
3	.	6694727	1	G	A	0.070	1.000000e+05	3.093887e-08
3	.	6694754	2	A	T	0.071	1.000000e+05	3.364531e-08
3	.	6694802	2	A	C	0.071	1.000000e+05	3.636671e-08
3	.	6694932	1	C	G	0.070	1.000000e+05	3.434890e-08
3	.	7262031	1	G	A	0.085	1.000000e+05	4.863575e-08
3	.	7269127	2	T	C	0.086	1.000000e+05	3.109192e-08
3	.	7269440	1	T	C	0.085	1.000000e+05	4.863575e-08
3	.	8934032	31	T	G	0.073	1.000000e+05	3.460451e-13
3	.	8934035	31	T	G	0.073	1.000000e+05	1.863204e-13
3	.	9101082	28	C	G	0.136	1.000000e+05	5.845193e-09
3	.	9101084	31	T	A	0.146	1.000000e+05	1.083708e-08
3	.	10777177	19	T	C	0.094	1.000000e+05	1.308072e-10
3	.	11959133	14	G	A	0.086	1.000000e+05	1.206889e-09
3	.	12100880	4	T	C	0.074	1.000000e+05	1.871292e-08
3	.	12676153	34	A	T	0.079	1.000000e+05	2.779243e-11
3	.	12684098	35	A	G	0.081	1.000000e+05	1.677969e-12
3	.	12935821	34	T	C	0.079	1.000000e+05	1.965667e-08
3	.	13464588	35	A	G	0.081	1.000000e+05	2.276598e-08
3	.	13468018	35	T	C	0.081	1.000000e+05	3.972303e-11
3	.	13515204	29	C	T	0.070	1.000000e+05	1.622963e-08
3	.	13554597	35	T	C	0.081	1.000000e+05	1.706838e-10
3	.	13562044	34	A	C	0.079	1.000000e+05	3.890646e-10
3	.	13570739	33	A	T	0.077	1.000000e+05	3.296613e-11
3	.	13608032	32	A	G	0.075	1.000000e+05	1.894291e-09
3	.	14080368	20	T	C	0.077	1.000000e+05	4.247643e-09
3	.	14245647	26	T	C	0.087	1.000000e+05	2.325869e-10
3	.	14916889	29	A	G	0.070	1.000000e+05	1.159281e-08
3	.	15896968	28	C	G	0.091	1.000000e+05	3.761384e-08
3	.	15896970	27	A	G	0.089	1.000000e+05	3.628149e-08
3	.	16007317	3	A	G	0.072	1.000000e+05	4.765693e-09
3	.	16207358	35	G	A	0.081	1.000000e+05	2.660664e-08
3	.	16548311	35	A	T	0.081	1.000000e+05	2.121727e-13
3	.	16556068	15	T	C	0.070	1.000000e+05	3.964833e-11
3	.	16556138	21	G	C	0.078	1.000000e+05	4.376877e-11
3	.	16589176	23	T	A	0.082	1.000000e+05	3.132130e-08
3	.	16589539	17	C	T	0.073	1.000000e+05	4.047889e-08
3	.	16904295	30	A	T	0.071	1.000000e+05	2.219550e-10
3	.	16977391	1	G	T	0.070	1.000000e+05	4.233100e-08
3	.	16977411	1	T	C	0.070	1.000000e+05	4.233100e-08
3	.	17321399	29	T	C	0.070	1.000000e+05	4.283692e-13
3	.	17386067	15	T	C	0.140	1.000000e+05	2.935922e-08
3	.	17437852	35	G	A	0.081	1.000000e+05	1.345580e-12
3	.	17457238	15	A	C	0.070	1.000000e+05	3.034940e-08
3	.	17460591	0	G	T	0.069	1.000000e+05	4.508854e-10
3	.	17460902	0	T	C	0.069	1.000000e+05	4.508854e-10
3	.	17462020	6	A	G	0.076	1.000000e+05	3.468552e-10
3	.	17464173	6	A	T	0.076	1.000000e+05	4.532322e-10
3	.	18466514	7	A	G	0.077	1.000000e+05	2.610047e-09
3	.	21838488	2	A	C	0.071	1.000000e+05	3.007194e-09
3	.	22214957	15	C	A	0.070	1.000000e+05	1.749742e-08
3	.	22218241	4	T	C	0.074	1.000000e+05	2.378132e-08
3	.	22219577	0	G	A	0.083	1.000000e+05	4.206224e-08
3	.	22249367	6	A	T	0.076	1.000000e+05	2.661495e-08
3	.	22249449	8	C	A	0.078	1.000000e+05	1.941111e-08
3	.	22249450	7	G	A	0.077	1.000000e+05	1.663214e-08
3	.	22249511	5	T	C	0.075	1.000000e+05	1.115029e-08
3	.	22249514	10	A	T	0.081	1.000000e+05	1.262549e-08
3	.	22249521	2	C	A	0.071	1.000000e+05	1.370875e-08
3	.	22251278	0	G	A	0.069	1.000000e+05	1.057888e-08
3	.	22251335	0	A	T	0.069	1.000000e+05	1.057888e-08
3	.	22261834	2	C	T	0.071	1.000000e+05	1.788859e-08
3	.	22271505	1	A	G	0.085	1.000000e+05	1.509603e-08
3	.	22278502	1	T	A	0.070	1.000000e+05	1.027374e-08
3	.	22284801	7	T	A	0.077	1.000000e+05	2.009778e-08
3	.	22286545	0	G	T	0.069	1.000000e+05	9.385484e-09
3	.	22291529	0	T	C	0.069	1.000000e+05	9.385484e-09
3	.	22292567	4	T	C	0.074	1.000000e+05	9.027359e-09
3	.	22293743	2	A	C	0.071	1.000000e+05	7.577896e-09
3	.	22299244	3	T	C	0.072	1.000000e+05	8.774913e-09
3	.	22304253	3	G	T	0.072	1.000000e+05	1.341061e-08
3	.	22304283	2	T	C	0.071	1.000000e+05	8.725839e-09
3	.	22304906	1	C	G	0.070	1.000000e+05	9.452851e-09
3	.	22305066	0	C	T	0.069	1.000000e+05	9.385484e-09
3	.	22307090	1	T	G	0.070	1.000000e+05	1.082316e-08
3	.	22307725	2	A	G	0.071	1.000000e+05	8.035806e-09
3	.	22309145	2	C	T	0.071	1.000000e+05	7.628992e-09
3	.	22309259	1	T	C	0.070	1.000000e+05	7.971397e-09
3	.	22310156	0	T	C	0.069	1.000000e+05	9.385484e-09
3	.	22310330	1	C	T	0.070	1.000000e+05	1.076633e-08
3	.	22311187	1	A	G	0.070	1.000000e+05	1.068461e-08
3	.	22312552	4	T	C	0.074	1.000000e+05	1.337781e-08
3	.	22313600	1	C	A	0.070	1.000000e+05	1.122140e-08
3	.	22314285	2	C	G	0.071	1.000000e+05	1.092432e-08
3	.	22314440	6	T	C	0.076	1.000000e+05	1.494939e-08
3	.	22315282	0	A	G	0.069	1.000000e+05	9.385484e-09
3	.	22315770	1	T	A	0.070	1.000000e+05	1.076633e-08
3	.	22318874	1	G	C	0.070	1.000000e+05	1.122140e-08
3	.	22319464	1	T	C	0.070	1.000000e+05	1.076633e-08
3	.	22322095	1	G	A	0.070	1.000000e+05	1.048636e-08
3	.	22323057	1	T	G	0.070	1.000000e+05	1.153896e-08
3	.	22328939	2	A	C	0.071	1.000000e+05	6.967043e-09
3	.	22331242	2	G	T	0.071	1.000000e+05	8.220820e-09
3	.	22332579	0	T	A	0.069	1.000000e+05	9.385484e-09
3	.	22333949	1	A	C	0.070	1.000000e+05	1.083617e-08
3	.	22333955	2	T	A	0.071	1.000000e+05	1.255707e-08
3	.	22334358	3	C	A	0.072	1.000000e+05	1.397777e-08
3	.	22334454	3	T	G	0.072	1.000000e+05	9.058775e-09
3	.	22334459	0	G	A	0.069	1.000000e+05	9.385484e-09
3	.	22539574	23	T	C	0.082	1.000000e+05	7.946360e-14
3	.	23270115	4	C	T	0.074	1.000000e+05	2.475377e-08
3	.	23270239	2	T	C	0.071	1.000000e+05	2.203025e-08
3	.	23278025	3	A	G	0.072	1.000000e+05	3.857940e-08
3	.	23295081	1	A	G	0.070	1.000000e+05	9.540885e-09
3	.	23351770	3	G	T	0.087	1.000000e+05	2.368808e-09
4	.	499636	2	T	G	0.071	1.000000e+05	6.074981e-09
4	.	954238	34	C	T	0.079	1.000000e+05	3.461294e-08
4	.	7441205	5	C	T	0.075	1.000000e+05	1.219786e-09
4	.	7545623	36	A	C	0.083	1.000000e+05	9.698964e-15
4	.	7545624	36	T	C	0.083	1.000000e+05	9.698964e-15
4	.	7546305	34	G	A	0.105	1.000000e+05	3.154875e-10
4	.	8293579	26	T	A	0.109	1.000000e+05	1.780679e-09
4	.	10345351	34	G	A	0.079	1.000000e+05	1.076670e-13
4	.	12011907	17	G	T	0.073	1.000000e+05	3.715777e-08
4	.	17529559	17	C	T	0.073	1.000000e+05	3.841476e-09
4	.	17863305	3	T	G	0.072	1.000000e+05	7.664849e-09
4	.	17996855	0	T	C	0.069	1.000000e+05	4.062393e-08
4	.	17996881	1	T	G	0.070	1.000000e+05	4.500924e-08
4	.	17996883	0	A	C	0.069	1.000000e+05	4.062393e-08
4	.	17996885	0	G	A	0.069	1.000000e+05	4.062393e-08
4	.	17996893	2	A	G	0.071	1.000000e+05	4.680410e-08
4	.	17996896	1	G	A	0.070	1.000000e+05	4.661083e-08
4	.	17996908	0	T	C	0.069	1.000000e+05	4.062393e-08
4	.	17996951	1	C	G	0.070	1.000000e+05	3.032813e-08
4	.	18200388	11	A	T	0.098	1.000000e+05	8.184896e-09
5	.	462729	3	G	A	0.072	1.000000e+05	7.066453e-09
5	.	503297	34	G	A	0.079	1.000000e+05	2.025668e-12
5	.	503335	33	A	G	0.077	1.000000e+05	5.014094e-10
5	.	829291	12	T	G	0.083	1.000000e+05	2.577944e-08
5	.	2506947	4	G	T	0.074	1.000000e+05	2.088959e-08
5	.	2598863	5	C	G	0.075	1.000000e+05	3.473021e-08
5	.	2599489	1	G	C	0.070	1.000000e+05	4.515607e-08
5	.	2600160	5	G	T	0.075	1.000000e+05	2.348978e-08
5	.	2600467	7	T	C	0.077	1.000000e+05	2.313321e-08
5	.	2605677	2	T	C	0.071	1.000000e+05	1.823722e-08
5	.	2823644	6	A	T	0.076	1.000000e+05	1.787828e-08
5	.	2825518	15	T	C	0.070	1.000000e+05	3.056058e-08
5	.	8377776	11	G	A	0.082	1.000000e+05	1.727866e-08
5	.	8406415	30	G	A	0.071	1.000000e+05	3.397711e-14
5	.	8603252	3	C	G	0.072	1.000000e+05	1.267918e-08
5	.	8613694	32	G	A	0.075	1.000000e+05	4.898810e-13
5	.	8614630	33	G	A	0.077	1.000000e+05	6.604765e-13
5	.	8617275	34	T	C	0.079	1.000000e+05	9.724711e-13
5	.	8683018	22	T	C	0.080	1.000000e+05	3.207837e-10
5	.	9220371	30	C	T	0.071	1.000000e+05	8.486241e-14
5	.	9289546	30	A	G	0.071	1.000000e+05	5.733409e-13
5	.	9289752	17	C	A	0.073	1.000000e+05	5.356441e-09
5	.	9951046	31	G	C	0.098	1.000000e+05	3.575730e-09
5	.	9951051	28	T	C	0.091	1.000000e+05	2.126296e-09
5	.	10095586	31	T	G	0.073	1.000000e+05	2.615497e-13
5	.	10100870	34	T	A	0.079	1.000000e+05	5.030744e-13
5	.	10104817	34	C	T	0.079	1.000000e+05	1.051223e-13
5	.	10104828	32	T	C	0.075	1.000000e+05	6.051001e-14
5	.	10119572	35	C	T	0.216	1.000000e+05	1.947174e-08
5	.	10170025	17	T	C	0.073	1.000000e+05	2.880307e-10
5	.	10170158	15	C	A	0.070	1.000000e+05	2.404953e-10
5	.	10170647	15	C	T	0.070	1.000000e+05	2.111679e-10
5	.	10175945	23	T	C	0.082	1.000000e+05	2.878011e-10
5	.	10177055	21	G	A	0.078	1.000000e+05	5.165718e-10
5	.	10180582	3	T	A	0.072	1.000000e+05	2.456027e-08
5	.	10181742	6	C	G	0.076	1.000000e+05	4.147927e-08
5	.	10182243	1	T	A	0.070	1.000000e+05	3.774673e-08
5	.	10195284	35	A	G	0.081	1.000000e+05	2.797905e-13
5	.	10196612	30	T	C	0.071	1.000000e+05	4.637350e-14
5	.	10218707	8	T	C	0.094	1.000000e+05	2.894796e-09
5	.	10218773	7	T	C	0.108	1.000000e+05	2.082513e-08
5	.	10219315	7	C	G	0.108	1.000000e+05	1.829969e-08
5	.	10219838	8	A	G	0.094	1.000000e+05	1.493971e-09
5	.	10256120	29	C	T	0.093	1.000000e+05	3.512344e-09
5	.	10382856	6	A	G	0.076	1.000000e+05	3.753268e-08
5	.	10382881	4	C	T	0.074	1.000000e+05	4.147207e-08
5	.	10383025	4	G	A	0.074	1.000000e+05	4.147207e-08
5	.	10383177	4	T	C	0.074	1.000000e+05	4.147207e-08
5	.	10383188	4	G	A	0.074	1.000000e+05	4.147207e-08
5	.	10389365	6	T	C	0.076	1.000000e+05	4.495960e-08
5	.	10398700	3	C	G	0.072	1.000000e+05	4.775718e-08
5	.	10399587	2	T	C	0.071	1.000000e+05	2.854587e-08
5	.	10410512	0	A	G	0.069	1.000000e+05	4.515417e-08
5	.	10410576	0	G	T	0.069	1.000000e+05	4.515417e-08
5	.	10415816	7	G	T	0.077	1.000000e+05	4.674700e-08
5	.	10415930	1	G	A	0.070	1.000000e+05	4.046965e-08
5	.	10417801	3	C	A	0.072	1.000000e+05	4.511345e-08
5	.	10417936	3	C	T	0.072	1.000000e+05	4.511116e-08
5	.	10418617	9	A	G	0.079	1.000000e+05	4.567536e-08
5	.	10424732	1	A	G	0.070	1.000000e+05	4.853665e-08
5	.	10532552	30	T	C	0.071	1.000000e+05	5.202254e-12
5	.	10532888	31	T	C	0.073	1.000000e+05	6.448540e-12
5	.	10535460	30	T	G	0.071	1.000000e+05	3.527807e-13
5	.	10536344	34	T	G	0.079	1.000000e+05	1.816248e-12
5	.	10543725	36	A	G	0.139	1.000000e+05	3.678159e-08
5	.	10578464	6	A	G	0.076	1.000000e+05	4.699839e-09
5	.	10622884	32	T	C	0.075	1.000000e+05	1.977340e-14
5	.	10624024	33	A	G	0.077	1.000000e+05	2.862251e-14
5	.	10655710	23	A	G	0.082	1.000000e+05	3.633709e-08
5	.	10838194	5	A	C	0.075	1.000000e+05	1.655671e-08
5	.	10847523	32	T	C	0.100	1.000000e+05	4.393987e-08
5	.	10966947	31	G	C	0.073	1.000000e+05	9.434982e-14
5	.	11000690	18	T	C	0.074	1.000000e+05	4.488388e-08
5	.	11004015	35	A	G	0.081	1.000000e+05	1.590648e-12
5	.	11070787	16	T	C	0.089	1.000000e+05	6.701813e-10
5	.	11096342	11	A	G	0.082	1.000000e+05	6.292141e-09
5	.	11098143	12	A	G	0.083	1.000000e+05	2.663032e-09
5	.	11100306	31	T	C	0.098	1.000000e+05	6.902601e-09
5	.	11150321	15	A	C	0.070	1.000000e+05	1.616136e-08
5	.	11172333	4	A	G	0.088	1.000000e+05	2.280843e-09
5	.	11200658	14	A	G	0.086	1.000000e+05	1.643130e-09
5	.	11201472	18	A	G	0.093	1.000000e+05	2.003221e-09
5	.	11369193	34	C	G	0.079	1.000000e+05	1.351198e-12
5	.	11369196	35	T	C	0.081	1.000000e+05	6.253805e-13
5	.	11403039	29	G	C	0.070	1.000000e+05	1.556150e-14
5	.	11435206	19	C	T	0.075	1.000000e+05	3.727490e-08
5	.	11492386	24	G	A	0.083	1.000000e+05	4.463239e-08
5	.	11504152	28	A	G	0.091	1.000000e+05	4.198705e-08
5	.	11506331	30	T	C	0.071	1.000000e+05	1.144259e-13
5	.	11506460	30	T	C	0.071	1.000000e+05	3.531323e-14
5	.	11534947	24	T	C	0.104	1.000000e+05	5.031003e-10
5	.	11553789	27	A	G	0.089	1.000000e+05	2.650926e-08
5	.	11572483	22	T	C	0.100	1.000000e+05	9.053033e-09
5	.	11574137	25	T	C	0.085	1.000000e+05	4.482579e-08
5	.	11574220	25	A	G	0.085	1.000000e+05	3.895580e-08
5	.	11594661	25	A	G	0.106	1.000000e+05	1.299886e-08
5	.	11607402	35	A	G	0.081	1.000000e+05	7.119506e-14
5	.	11607569	35	C	T	0.081	1.000000e+05	2.484205e-13
5	.	11654766	29	T	C	0.093	1.000000e+05	7.793444e-14
5	.	11742610	36	C	T	0.139	1.000000e+05	2.482084e-08
5	.	11750044	32	T	C	0.075	1.000000e+05	4.405115e-13
5	.	11806568	31	A	G	0.073	1.000000e+05	1.037960e-12
5	.	11908109	36	C	G	0.139	1.000000e+05	2.214456e-09
5	.	12104799	30	T	G	0.071	1.000000e+05	7.095246e-14
5	.	12179911	29	T	G	0.070	1.000000e+05	1.229070e-13
5	.	12263152	1	T	C	0.070	1.000000e+05	1.214456e-08
5	.	12552055	9	C	G	0.079	1.000000e+05	1.190172e-09
5	.	12572300	15	A	G	0.070	1.000000e+05	4.710657e-08
5	.	12575230	18	A	G	0.074	1.000000e+05	1.899012e-08
5	.	12575499	15	A	T	0.070	1.000000e+05	1.933247e-08
5	.	12580876	15	T	G	0.070	1.000000e+05	4.592605e-08
5	.	12585463	16	T	C	0.071	1.000000e+05	3.818678e-08
5	.	12601351	19	T	C	0.075	1.000000e+05	3.194459e-08
5	.	12927210	1	T	C	0.070	1.000000e+05	1.181865e-08
5	.	12971532	29	A	G	0.116	1.000000e+05	3.377048e-10
5	.	13097110	8	T	C	0.094	1.000000e+05	1.442674e-09
5	.	13136891	35	A	T	0.081	1.000000e+05	3.148734e-13
5	.	13158187	36	T	C	0.083	1.000000e+05	1.713760e-13
5	.	13160322	17	A	G	0.073	1.000000e+05	3.355598e-08
5	.	13167108	33	T	C	0.077	1.000000e+05	5.197658e-13
5	.	13189685	36	G	C	0.083	1.000000e+05	1.328818e-13
5	.	13214372	31	G	A	0.073	1.000000e+05	1.061755e-13
5	.	13220488	33	G	T	0.077	1.000000e+05	1.935879e-13
5	.	13223644	30	G	A	0.071	1.000000e+05	9.324599e-14
5	.	13223952	30	G	T	0.071	1.000000e+05	2.291886e-12
5	.	13231650	29	A	G	0.070	1.000000e+05	3.371911e-13
5	.	13310112	4	T	C	0.074	1.000000e+05	3.904673e-08
5	.	13490600	9	C	T	0.079	1.000000e+05	7.534272e-09
5	.	13491937	7	G	A	0.077	1.000000e+05	7.913923e-09
5	.	13518620	4	A	G	0.074	1.000000e+05	5.923348e-09
5	.	13544232	17	A	G	0.073	1.000000e+05	3.168547e-09
5	.	13579759	29	T	C	0.070	1.000000e+05	4.543623e-13
5	.	13580378	31	T	G	0.073	1.000000e+05	8.672808e-13
5	.	13580483	33	T	C	0.077	1.000000e+05	1.177787e-13
5	.	13580935	30	C	G	0.071	1.000000e+05	5.772781e-13
5	.	13581518	30	A	T	0.071	1.000000e+05	3.332327e-13
5	.	13581519	29	T	C	0.070	1.000000e+05	2.375782e-13
5	.	13581675	29	T	C	0.070	1.000000e+05	4.591229e-13
5	.	13582416	32	C	G	0.075	1.000000e+05	6.492976e-13
5	.	13582586	33	A	G	0.077	1.000000e+05	5.797766e-13
5	.	13582862	32	A	G	0.075	1.000000e+05	4.510728e-13
5	.	13582873	30	T	C	0.071	1.000000e+05	3.412367e-13
5	.	13582961	31	G	A	0.073	1.000000e+05	8.318335e-13
5	.	13629744	29	T	C	0.070	1.000000e+05	1.030366e-13
5	.	13657708	2	T	C	0.071	1.000000e+05	3.741735e-10
5	.	13660510	9	A	G	0.079	1.000000e+05	6.393534e-10
5	.	13666739	31	G	C	0.073	1.000000e+05	7.820760e-14
5	.	13667653	30	C	G	0.071	1.000000e+05	4.575051e-14
5	.	13671549	31	T	C	0.073	1.000000e+05	7.255135e-14
5	.	13707860	6	T	G	0.091	1.000000e+05	2.477210e-08
5	.	13713211	23	A	G	0.082	1.000000e+05	1.143338e-12
5	.	13761113	35	A	G	0.081	1.000000e+05	6.453767e-13
5	.	13792568	18	A	C	0.074	1.000000e+05	4.603101e-08
5	.	13834241	5	T	G	0.075	1.000000e+05	1.008500e-09
5	.	13876600	1	A	T	0.070	1.000000e+05	1.784583e-11
5	.	13878156	0	C	G	0.069	1.000000e+05	1.561389e-11
5	.	14072516	33	T	C	0.077	1.000000e+05	2.600595e-13
5	.	14521328	32	A	G	0.075	1.000000e+05	1.779281e-13
5	.	14903340	29	G	A	0.070	1.000000e+05	7.366625e-13
5	.	14904835	34	T	G	0.079	1.000000e+05	2.024953e-13
5	.	15255455	21	G	A	0.078	1.000000e+05	5.604597e-13
5	.	15255476	23	C	T	0.082	1.000000e+05	2.794410e-14
5	.	15468302	2	A	G	0.071	1.000000e+05	3.479689e-09
5	.	15470297	0	G	A	0.069	1.000000e+05	4.780416e-09
5	.	15662420	33	C	A	0.077	1.000000e+05	3.168100e-10
5	.	16649263	33	C	T	0.103	1.000000e+05	1.853386e-08
5	.	16657446	33	C	T	0.128	1.000000e+05	4.346512e-08
5	.	17325933	8	T	A	0.078	1.000000e+05	2.054605e-08
5	.	17325961	3	G	C	0.072	1.000000e+05	1.730361e-08
5	.	17330530	10	T	A	0.081	1.000000e+05	1.215663e-08
5	.	17363464	4	A	C	0.088	1.000000e+05	8.232967e-09
5	.	17363469	3	A	C	0.087	1.000000e+05	1.469780e-08
5	.	17363475	6	A	G	0.076	1.000000e+05	1.090444e-11
5	.	17753372	31	T	A	0.073	1.000000e+05	4.400511e-13
5	.	17753373	29	T	C	0.070	1.000000e+05	2.191941e-13
5	.	22156065	31	G	A	0.073	1.000000e+05	2.601692e-12
5	.	22816464	5	G	C	0.090	1.000000e+05	1.437309e-08
5	.	23037405	18	C	T	0.093	1.000000e+05	1.084705e-08
5	.	23037409	20	G	A	0.096	1.000000e+05	1.463187e-08
5	.	23146823	3	G	C	0.072	1.000000e+05	1.453326e-08
5	.	23197593	16	C	T	0.089	1.000000e+05	3.433348e-10
5	.	26549627	1	G	A	0.099	1.000000e+05	8.906364e-10
