## Supplementary material for "Finding genetic variants in plants without complete genomes": Dataset S1: used_phenotype_values.txt

accession_id	phenotype_value
5837	3.5846
6008	3.9988
6009	0.001274
6039	4
6040	3.9988
6043	3.9154
6074	3.9988
6243	3.4154
6897	3.9154
6898	4
6903	3.9529
6904	3.9988
6911	2.6857
6913	1.4154
6918	1.9988
6919	3.9988
6920	4
6923	3.9988
6924	4
6927	3.9988
6929	4
6938	3.9988
6940	4
6943	4
6945	4
6951	3.9179
6957	3.7488
6959	4
6960	3.2488
6961	4
6963	3.5013
6966	3.6109
6967	4
6969	3.9179
6971	4
6974	2.3926
6976	3.9988
6979	4
6984	3.9988
6992	3.9926
7033	3.9179
7071	3.3346
7081	3.3346
7092	4
7323	3.9529
7461	3.9529
7514	3.5846
7520	4
7525	3.9988
8214	3.9988
8222	3.9179
8230	4
8233	3.9988
8236	3.9988
8240	3.3346
8242	4
8243	3.7113
8258	4
8259	3.9154
8283	3.9758
8284	3.9154
8285	4
8297	3.9988
8334	3.5846
8351	4
8354	4
8357	3.9988
8365	3.1896
8366	3.1896
8376	3.9988
8420	3.9988
9057	4
