## Supplementary material for "Finding genetic variants in plants without complete genomes": Dataset S1: kmers_pass_5percent_threshold_GEMMA_results.txt

chr	rs	ps	n_miss	allele1	allele0	af	l_mle	p_lrt
0	AAAAAAAAACTAAACTGGTAACTATGAGAAT_6167	0	0	0	1	0.070	1.000000e+05	3.142910e-10
0	AAAAAAAACATTGCCAGAAATTAGAGTTGCC_2023	0	0	0	1	0.070	1.000000e+05	9.873832e-11
0	AAAAAAAACTCTGAATCGAACAAAGAAAACG_2462	0	0	0	1	0.081	1.000000e+05	2.000370e-11
0	AAAAAAAAGAACAAGAAAGAGATAACATTCT_1309	0	0	0	1	0.930	1.000000e+05	1.395822e-12
0	AAAAAAAAGCGCGATGATGCAAGAATAGTCG_2595	0	0	0	1	0.070	1.000000e+05	1.180259e-10
0	AAAAAAACATTGCCAGAAATTAGAGTTGCCT_2024	0	0	0	1	0.070	1.000000e+05	9.873832e-11
0	AAAAAACAAAAAAAAGAACAAGAAAGAGATA_1314	0	0	0	1	0.930	1.000000e+05	1.395822e-12
0	AAAAAACCATATGATTAGTATCGGGGTACAT_1203	0	0	0	1	0.081	1.000000e+05	1.160311e-11
0	AAAAAAGGAGCATTTAAAATCTGATGCATGG_1304	0	0	0	1	0.070	1.000000e+05	6.115518e-13
0	AAAAAATCAACGTGGACATACCATTTAAAGT_2470	0	0	0	1	0.081	1.000000e+05	2.000370e-11
0	AAAAACAAAAAAAAGAACAAGAAAGAGATAA_1315	0	0	0	1	0.930	1.000000e+05	1.395822e-12
0	AAAAACAAGAACAAGTCCTAGTTTTTCCAAC_679	0	0	0	1	0.930	1.000000e+05	8.263529e-15
0	AAAAACAAGCTTTCATAGTGATACCCTACCC_2758	0	0	0	1	0.930	1.000000e+05	2.340267e-10
0	AAAAACCAAGTTAGAGCACAAATTTTCTATG_1449	0	0	0	1	0.081	1.000000e+05	1.059272e-11
0	AAAAACCATATGATTAGTATCGGGGTACATG_1205	0	0	0	1	0.081	1.000000e+05	1.160311e-11
0	AAAAACTAGGACTTGTTCTTGTTTTTCATCA_897	0	0	0	1	0.930	1.000000e+05	8.263529e-15
0	AAAAAGAAATGTTTTGTTCAATGTTAATTGA_2366	0	0	0	1	0.919	1.000000e+05	1.838219e-11
0	AAAAAGCAATGAACTTTGTTTGTTATAAGTA_1404	0	0	0	1	0.081	1.000000e+05	1.773717e-10
0	AAAAAGGAGCATTTAAAATCTGATGCATGGA_1303	0	0	0	1	0.070	1.000000e+05	6.115518e-13
0	AAAAAGGTACCGCTAGAGCCTAGAAGTTCAA_2270	0	0	0	1	0.070	1.000000e+05	5.568321e-11
0	AAAAATAGAGATTTGTGAATTAAAAAAGTGA_1916	0	0	0	1	0.128	1.000000e+05	4.173027e-10
0	AAAAATCAACGTGGACATACCATTTAAAGTC_2451	0	0	0	1	0.081	1.000000e+05	2.000370e-11
0	AAAAATCTTGTTTATTGCTTAACTCACATAA_3488	0	0	0	1	0.907	1.000000e+05	5.698048e-11
0	AAAAATTCAACGTGGACATACCATTTAAAGT_2549	0	0	0	1	0.919	1.000000e+05	2.000370e-11
0	AAAAATTTCACCGGAGTTTCTTTGTTTAAAG_720	0	0	0	1	0.930	1.000000e+05	8.263529e-15
0	AAAAATTTTATACACACAACATAAAAAGAAA_2296	0	0	0	1	0.930	1.000000e+05	7.419157e-11
0	AAAACAAAAAAAAGAACAAGAAAGAGATAAC_1313	0	0	0	1	0.930	1.000000e+05	1.395822e-12
0	AAAACAAGAACAAGTCCTAGTTTTTCCAACT_732	0	0	0	1	0.930	1.000000e+05	8.263529e-15
0	AAAACAAGCTTTCATAGTGATACCCTACCCG_2720	0	0	0	1	0.930	1.000000e+05	2.340267e-10
0	AAAACACATCACGTGACAGGTTGTTCATAAG_1527	0	0	0	1	0.093	1.000000e+05	3.182697e-10
0	AAAACACTCAATAGTTAGCTCAGAAACAGTT_3472	0	0	0	1	0.907	1.000000e+05	5.698048e-11
0	AAAACATCATTTCGGTGTCAATGTACAAAGA_4114	0	0	0	1	0.070	1.000000e+05	3.442296e-10
0	AAAACCAAGTTAGAGCACAAATTTTCTATGC_1451	0	0	0	1	0.081	1.000000e+05	1.059272e-11
0	AAAACCATATGATTAGTATCGGGGTACATGA_279	0	0	0	1	0.070	1.000000e+05	1.680135e-12
0	AAAACCCCAATAAAAAAAACTCTGAATCGAA_2440	0	0	0	1	0.081	1.000000e+05	2.000370e-11
0	AAAACCGAACAAGCTTTCATAGTGATACCCT_2788	0	0	0	1	0.070	1.000000e+05	2.340267e-10
0	AAAACGAGGTTTCGAAAGAAGGGCGTGTGTT_991	0	0	0	1	0.930	1.000000e+05	8.263529e-15
0	AAAACGGAACAAAACGAGGTTTCGAAAGAAG_1038	0	0	0	1	0.930	1.000000e+05	8.263529e-15
0	AAAACGGGATCATGTATTGGCTTAATCCAAA_50	0	0	0	1	0.081	1.000000e+05	1.928824e-13
0	AAAACTAAGAAAACCGAACAAGCTTTCATAG_2801	0	0	0	1	0.070	1.000000e+05	2.340267e-10
0	AAAACTAGGACTTGTTCTTGTTTTTCATCAT_704	0	0	0	1	0.930	1.000000e+05	8.263529e-15
0	AAAAGAAATGTTTTGTTCAATGTTAATTGAC_912	0	0	0	1	0.930	1.000000e+05	8.263529e-15
0	AAAAGAATATGAAATAACGCACATCTGAAGA_666	0	0	0	1	0.930	1.000000e+05	8.263529e-15
0	AAAAGCGCGATGATGCAAGAATAGTCGAGAA_2043	0	0	0	1	0.093	1.000000e+05	7.901102e-11
0	AAAAGGAGCATTTAAAATCTGATGCATGGAT_1300	0	0	0	1	0.070	1.000000e+05	6.115518e-13
0	AAAAGTGTTTTAAAATATTGATTATTGGTAT_2724	0	0	0	1	0.930	1.000000e+05	2.340267e-10
0	AAAATAAAAAAAATAAAAGACTACATTACAT_8666	0	0	0	1	0.919	1.000000e+05	2.905314e-10
0	AAAATAAAATTCCGACAAAGATTAGCTTATT_2822	0	0	0	1	0.070	1.000000e+05	1.267304e-10
0	AAAATAGAGTTCTATGGGGTGATTAGTAGTT_2590	0	0	0	1	0.070	1.000000e+05	3.200737e-10
0	AAAATATTGATTATTGGTATGTTCAAAAAAA_2771	0	0	0	1	0.930	1.000000e+05	2.340267e-10
0	AAAATCAACGTGGACATACCATTTAAAGTCC_2466	0	0	0	1	0.081	1.000000e+05	2.000370e-11
0	AAAATCCAATTGTGTAGTAGGTCTATCACCC_1197	0	0	0	1	0.070	1.000000e+05	2.658566e-13
0	AAAATCTTGTTTATTGCTTAACTCACATAAA_3460	0	0	0	1	0.907	1.000000e+05	5.698048e-11
0	AAAATGACAATCTAGGTGTTTACTCGAATCA_2738	0	0	0	1	0.930	1.000000e+05	2.340267e-10
0	AAAATTATGAAACTAAAAGCATTAATTAATT_1355	0	0	0	1	0.081	1.000000e+05	7.817839e-12
0	AAAATTCAACGTGGACATACCATTTAAAGTC_2488	0	0	0	1	0.919	1.000000e+05	2.000370e-11
0	AAAATTCCAAGAGGCCCTAACTTAGGCTTTA_2645	0	0	0	1	0.930	1.000000e+05	2.340267e-10
0	AAAATTGAGAGGTCCCCAAACAAGATCTGAC_1862	0	0	0	1	0.070	1.000000e+05	4.912947e-11
0	AAAATTGTTATAAAATAAATACCAGTGAAGA_284	0	0	0	1	0.105	1.000000e+05	1.380928e-13
0	AAAATTGTTGTAAAATAAATACCAGTGAAGA_703	0	0	0	1	0.930	1.000000e+05	8.263529e-15
0	AAAATTTACTTAATTCCAATAATTTGACAAT_775	0	0	0	1	0.930	1.000000e+05	8.263529e-15
0	AAAATTTCACCGGAGTTTCTTTGTTTAAAGG_890	0	0	0	1	0.930	1.000000e+05	8.263529e-15
0	AAAATTTCAGACAAGAACTTACGTCTCCAAC_1388	0	0	0	1	0.070	1.000000e+05	7.920267e-11
0	AAAATTTCGAGTAGATTCTATTTGAAAGCAC_1247	0	0	0	1	0.081	1.000000e+05	7.085444e-11
0	AAAATTTTATACACACAACATAAAAAGAAAA_2307	0	0	0	1	0.930	1.000000e+05	7.419157e-11
0	AAACAAAAAAAAGAACAAGAAAGAGATAACA_1310	0	0	0	1	0.930	1.000000e+05	1.395822e-12
0	AAACAAAGAAACTCCGGTGAAATTCTTGCCG_577	0	0	0	1	0.070	1.000000e+05	8.263529e-15
0	AAACAAAGAAACTCCGGTGAAATTTTTGCCG_809	0	0	0	1	0.930	1.000000e+05	8.263529e-15
0	AAACAACTAGAAGAGTTTGGTAACACATCTT_810	0	0	0	1	0.930	1.000000e+05	8.263529e-15
0	AAACAAGAACAAGTCCTAGTTTTTCCAACTC_1068	0	0	0	1	0.930	1.000000e+05	8.263529e-15
0	AAACAAGCTTTCATAGTGATACCCTACCCGG_2730	0	0	0	1	0.930	1.000000e+05	2.340267e-10
0	AAACAATCTTCTTTGAACGGTCTTATATATT_1169	0	0	0	1	0.081	1.000000e+05	3.565973e-11
0	AAACACACAGGCATGGTGTAGAGCAGCCGAG_1251	0	0	0	1	0.070	1.000000e+05	5.165570e-11
0	AAACACATCACGTGACAGGTTGTTCATAAGA_1532	0	0	0	1	0.093	1.000000e+05	3.182697e-10
0	AAACACCACAAGTAAACTCGTTTCTTCACCT_4372	0	0	0	1	0.070	1.000000e+05	3.819270e-10
0	AAACACCTAGATTGTCATTTTAGACTGATAT_2782	0	0	0	1	0.930	1.000000e+05	2.340267e-10
0	AAACACGTTTTGACAGAAGAGATTCAAAGTG_2939	0	0	0	1	0.070	1.000000e+05	7.277826e-11
0	AAACACTCAATAGTTAGCTCAGAAACAGTTT_3423	0	0	0	1	0.907	1.000000e+05	5.698048e-11
0	AAACAGACTTGTCTGGAGTACTAAGAACATC_523	0	0	0	1	0.070	1.000000e+05	8.379536e-15
0	AAACAGTTTATAAAGGGAGATTAAAAATCTT_3459	0	0	0	1	0.907	1.000000e+05	5.698048e-11
0	AAACATCATTTCGGTGTCAATGTACAAAGAG_4112	0	0	0	1	0.070	1.000000e+05	3.442296e-10
0	AAACCAAAAATTCAACGTGGACATACCATTT_2519	0	0	0	1	0.919	1.000000e+05	2.000370e-11
0	AAACCAAGTTAGAGCACAAATTTTCTATGCT_3043	0	0	0	1	0.070	1.000000e+05	1.543962e-10
0	AAACCACAATAAAATTGATTGTAAGGGACTG_64	0	0	0	1	0.070	1.000000e+05	6.158610e-15
0	AAACCCAGATTGTCAAATTATTGGAATTAAG_951	0	0	0	1	0.930	1.000000e+05	8.263529e-15
0	AAACCCCAATAAAAAAAACTCTGAATCGAAC_2436	0	0	0	1	0.081	1.000000e+05	2.000370e-11
0	AAACCGAACAAGCTTTCATAGTGATACCCTA_2792	0	0	0	1	0.070	1.000000e+05	2.340267e-10
0	AAACCGGTGAGCACTCCACTTGAAGATGGCT_696	0	0	0	1	0.930	1.000000e+05	8.263529e-15
0	AAACCGGTTTAAATGGAGAAAAGTACGAACA_1644	0	0	0	1	0.081	1.000000e+05	2.143609e-11
0	AAACCTCGTTTTGTTCCGTTTTGAGTTTCCT_1006	0	0	0	1	0.930	1.000000e+05	8.263529e-15
0	AAACCTTAGTACTATTTTTTTCTAATGTATA_565	0	0	0	1	0.930	1.000000e+05	2.605567e-14
0	AAACGAAACTGATGTTGCATGTCCAAAAAAA_2317	0	0	0	1	0.070	1.000000e+05	1.089291e-10
0	AAACGCATCTTCGATTGGCATTTGAAGAAAA_8685	0	0	0	1	0.919	1.000000e+05	2.905314e-10
0	AAACGGAACAAAACGAGGTTTCGAAAGAAGG_877	0	0	0	1	0.930	1.000000e+05	8.263529e-15
0	AAACGGGATCATGTATTGGCTTAATCCAAAT_49	0	0	0	1	0.081	1.000000e+05	1.928824e-13
0	AAACTAAGAAAACCGAACAAGCTTTCATAGT_2809	0	0	0	1	0.070	1.000000e+05	2.340267e-10
0	AAACTACAATTCCGCATATTCTTTCAGTGAC_958	0	0	0	1	0.930	1.000000e+05	8.263529e-15
0	AAACTAGCTTCCAGATTTTTTTTTAACTTAA_2473	0	0	0	1	0.919	1.000000e+05	2.000370e-11
0	AAACTAGGACTTGTTCTTGTTTTTCATCATC_737	0	0	0	1	0.930	1.000000e+05	8.263529e-15
0	AAACTCAAAACGGAACAAAACGAGGTTTCGA_885	0	0	0	1	0.930	1.000000e+05	8.263529e-15
0	AAACTCCGGTGAAATTCTTGCCGTTACCGAG_2047	0	0	0	1	0.081	1.000000e+05	2.338780e-11
0	AAACTCCGGTGAAATTTTTGCCGTTACCGAG_1039	0	0	0	1	0.930	1.000000e+05	8.263529e-15
0	AAACTCGTTTCTTCACCTTCCTTCTCTCCTT_3212	0	0	0	1	0.070	1.000000e+05	2.888965e-10
0	AAACTGAGGATGGTTTCTGATCCCTCTCTTC_2217	0	0	0	1	0.070	1.000000e+05	2.558975e-10
0	AAACTGTTCTCTTAGTTCATCAACGTATTGA_1258	0	0	0	1	0.919	1.000000e+05	9.123057e-14
0	AAACTTAAAAATATATCACAACATTGGAAGG_1682	0	0	0	1	0.105	1.000000e+05	3.468581e-10
0	AAACTTTTACCTTCATTTGTTAACTTACAAA_1207	0	0	0	1	0.070	1.000000e+05	3.331142e-11
0	AAACTTTTAGGAGGGGTTGAGATTATTACCA_280	0	0	0	1	0.116	1.000000e+05	1.135149e-12
0	AAACTTTTATCCTTCGGGAATTTGATACATC_756	0	0	0	1	0.930	1.000000e+05	8.263529e-15
0	AAAGAAACCGCAAGAGCACCAGTGGATTCAA_597	0	0	0	1	0.070	1.000000e+05	8.263529e-15
0	AAAGAAACTCCGGTGAAATTCTTGCCGTTAC_632	0	0	0	1	0.070	1.000000e+05	8.263529e-15
0	AAAGAAACTCCGGTGAAATTTTTGCCGTTAC_659	0	0	0	1	0.930	1.000000e+05	8.263529e-15
0	AAAGAAATGTTTTGTTCAATGTTAATTGACC_1003	0	0	0	1	0.930	1.000000e+05	8.263529e-15
0	AAAGAACCTGTTCACCGTTCCCTTCGTGACT_649	0	0	0	1	0.930	1.000000e+05	8.263529e-15
0	AAAGAATATGAAATAACGCACATCTGAAGAA_793	0	0	0	1	0.930	1.000000e+05	8.263529e-15
0	AAAGAATGGTATGATTGAGAAAGAATGATGA_2962	0	0	0	1	0.081	1.000000e+05	9.567599e-11
0	AAAGACGTTGATAATGAAAGAAACCGCAAGA_588	0	0	0	1	0.070	1.000000e+05	8.263529e-15
0	AAAGACGTTGATAATGAAGGAAACCGCAAGA_965	0	0	0	1	0.930	1.000000e+05	8.263529e-15
0	AAAGAGACAGAGAGCTGAAACTGCCATTTCC_2525	0	0	0	1	0.919	1.000000e+05	2.000370e-11
0	AAAGATCGATGAGTCAATTTGAGACACATCA_2835	0	0	0	1	0.070	1.000000e+05	2.454141e-10
0	AAAGCAAACCGGTTTAAATGGAGAAAAGTAC_1642	0	0	0	1	0.081	1.000000e+05	2.143609e-11
0	AAAGCCTAAGTTAGGGCCTCTTGGAATTTTA_2675	0	0	0	1	0.930	1.000000e+05	2.340267e-10
0	AAAGCGCGATGATGCAAGAATAGTCGAGAAA_1546	0	0	0	1	0.081	1.000000e+05	1.876898e-11
0	AAAGCTTACAAAACGAACTTTATTTGTAAAT_1556	0	0	0	1	0.070	1.000000e+05	1.365190e-10
0	AAAGCTTGTTCGGTTTTCTTAGTTTTGCGCT_2810	0	0	0	1	0.070	1.000000e+05	2.340267e-10
0	AAAGCTTGTTTTTGCGCTCTAGATTATGCTG_2755	0	0	0	1	0.930	1.000000e+05	2.340267e-10
0	AAAGCTTTATAAGGTTATAATTATCATTTAT_1522	0	0	0	1	0.081	1.000000e+05	1.529117e-11
0	AAAGCTTTCTCTGGTAAAAACAAGATTGATT_176	0	0	0	1	0.070	1.000000e+05	4.378196e-15
0	AAAGGAAACTGAGGATGGTTTCTGATCCCTC_2216	0	0	0	1	0.070	1.000000e+05	2.558975e-10
0	AAAGGAGCATTTAAAATCTGATGCATGGATG_1302	0	0	0	1	0.070	1.000000e+05	6.115518e-13
0	AAAGGGAGATTAAAAATCTTGTTTATTGCTT_3469	0	0	0	1	0.907	1.000000e+05	5.698048e-11
0	AAAGTAGTAATGTAGACAAAATTGTTATAAA_1273	0	0	0	1	0.093	1.000000e+05	1.104883e-12
0	AAAGTAGTAATGTAGACAAAATTGTTGTAAA_802	0	0	0	1	0.930	1.000000e+05	8.263529e-15
0	AAAGTCCCAAGGTATTGTGGTTGTTCTCATT_952	0	0	0	1	0.930	1.000000e+05	8.263529e-15
0	AAAGTGGAGATCACAATCCGAAACCCTAAAT_1161	0	0	0	1	0.093	1.000000e+05	4.363151e-11
0	AAAGTGTTTTAAAATATTGATTATTGGTATG_2723	0	0	0	1	0.930	1.000000e+05	2.340267e-10
0	AAATAAAAAAAATAAAAGACTACATTACATA_8668	0	0	0	1	0.919	1.000000e+05	2.905314e-10
0	AAATAAAATTCCGACAAAGATTAGCTTATTT_2823	0	0	0	1	0.070	1.000000e+05	1.267304e-10
0	AAATAACAGAAACTGAGGGGATCATGAAGTT_1972	0	0	0	1	0.930	1.000000e+05	5.920077e-11
0	AAATACAAATTTTCAGAAAAGGGCCGAACAA_1949	0	0	0	1	0.930	1.000000e+05	5.920077e-11
0	AAATACTACTAAAAAGTATATAAGCAAATAC_2966	0	0	0	1	0.081	1.000000e+05	9.567599e-11
0	AAATATAAAATTAAGAAAAAATATAAGATTA_1503	0	0	0	1	0.128	1.000000e+05	6.128817e-11
0	AAATATTCAACATTCACTCAACACTTTTTAT_3204	0	0	0	1	0.070	1.000000e+05	2.888965e-10
0	AAATATTGATTATTGGTATGTTCAAAAAAAT_2761	0	0	0	1	0.930	1.000000e+05	2.340267e-10
0	AAATCAACGTGGACATACCATTTAAAGTCCA_2456	0	0	0	1	0.081	1.000000e+05	2.000370e-11
0	AAATCACATGTCATATACATTAGAAAAAAAT_552	0	0	0	1	0.930	1.000000e+05	2.605567e-14
0	AAATCATAAACTATCGTAGAGATCATCAATA_1751	0	0	0	1	0.930	1.000000e+05	3.856761e-11
0	AAATCATTTAAAAGTGTTTTAAAATATTGAT_2694	0	0	0	1	0.930	1.000000e+05	2.340267e-10
0	AAATCCACATTAACCTGATAACAATGTTCTC_4743	0	0	0	1	0.070	1.000000e+05	2.086592e-10
0	AAATCCATCACTGTTGACCAACATTTGCTCA_1349	0	0	0	1	0.081	1.000000e+05	2.038911e-10
0	AAATCTAACTTCCCAGCAGATGACGCTTCAT_5105	0	0	0	1	0.105	1.000000e+05	9.767206e-12
0	AAATCTAAGGTATAAGACTTGACTACGTAGG_1858	0	0	0	1	0.070	1.000000e+05	1.312160e-10
0	AAATCTCACTTGGGATGAAGATGAGTTACCA_1022	0	0	0	1	0.930	1.000000e+05	8.263529e-15
0	AAATCTCTTTTTAAGCATATCAAGTTTCCAA_2655	0	0	0	1	0.930	1.000000e+05	2.340267e-10
0	AAATCTTGTTTATTGCTTAACTCACATAAAA_3480	0	0	0	1	0.907	1.000000e+05	5.698048e-11
0	AAATGACAATCTAGGTGTTTACTCGAATCAT_2650	0	0	0	1	0.930	1.000000e+05	2.340267e-10
0	AAATGAGAAAGTGTCCGCTAGAGCTTAAGGC_2364	0	0	0	1	0.128	1.000000e+05	2.124345e-10
0	AAATGAGAACAACCACAATACCTTGGGACTT_964	0	0	0	1	0.930	1.000000e+05	8.263529e-15
0	AAATGATAACATAGCAGCACCATCATCAGAA_2314	0	0	0	1	0.081	1.000000e+05	3.233825e-11
0	AAATGATAATTATAACCTTATAAAGCTTTCT_1516	0	0	0	1	0.081	1.000000e+05	1.529117e-11
0	AAATGATTCGAGTAAACACCTAGATTGTCAT_2753	0	0	0	1	0.930	1.000000e+05	2.340267e-10
0	AAATGCCAATCGAAGATGCGTTTCTTGATCA_8671	0	0	0	1	0.919	1.000000e+05	2.905314e-10
0	AAATGGCAGTTTCAGCTCTCTGTCTCTTTAT_2576	0	0	0	1	0.919	1.000000e+05	2.000370e-11
0	AAATTATGAAACTAAAAGCATTAATTAATTA_1358	0	0	0	1	0.081	1.000000e+05	7.817839e-12
0	AAATTATTGGAATTAAGTAAATTTTCAACTT_694	0	0	0	1	0.930	1.000000e+05	8.263529e-15
0	AAATTCAACGTGGACATACCATTTAAAGTCC_2517	0	0	0	1	0.919	1.000000e+05	2.000370e-11
0	AAATTCCAAGAGGCCCTAACTTAGGCTTTAT_2764	0	0	0	1	0.930	1.000000e+05	2.340267e-10
0	AAATTCTTGCCGTTACCGAGAATCGCAAGCG_604	0	0	0	1	0.070	1.000000e+05	8.263529e-15
0	AAATTGGAAACTTGATATGCTTAAAAAGAGA_2784	0	0	0	1	0.930	1.000000e+05	2.340267e-10
0	AAATTGGTTCTACCAAACACGCTGCAATGTA_1681	0	0	0	1	0.128	1.000000e+05	1.811534e-10
0	AAATTGTTATAAAATAAATACCAGTGAAGAT_287	0	0	0	1	0.105	1.000000e+05	1.380928e-13
0	AAATTGTTGTAAAATAAATACCAGTGAAGAT_1030	0	0	0	1	0.930	1.000000e+05	8.263529e-15
0	AAATTTAAGTTAAAAAAAAATCTGGAAGCTA_862	0	0	0	1	0.930	1.000000e+05	8.263529e-15
0	AAATTTACTTAATTCCAATAATTTGACAATC_755	0	0	0	1	0.930	1.000000e+05	8.263529e-15
0	AAATTTATGTTTGAAGAAGAAAGGATAATAA_2869	0	0	0	1	0.919	1.000000e+05	3.466392e-11
0	AAATTTCACCGGAGTTTCTTTGTTTAAAGGA_853	0	0	0	1	0.930	1.000000e+05	8.263529e-15
0	AAATTTCAGACAAGAACTTACGTCTCCAACA_1389	0	0	0	1	0.070	1.000000e+05	7.920267e-11
0	AAATTTCGAGTAGATTCTATTTGAAAGCACT_1248	0	0	0	1	0.081	1.000000e+05	7.085444e-11
0	AAATTTTATACACACAACATAAAAAGAAAAA_2303	0	0	0	1	0.930	1.000000e+05	7.419157e-11
0	AAATTTTGTTTACAGTAGACTTTGGGTCACC_2882	0	0	0	1	0.070	1.000000e+05	2.658974e-10
0	AAATTTTTGCCGTTACCGAGAATCGCAAGCG_1029	0	0	0	1	0.930	1.000000e+05	8.263529e-15
0	AACAAAAAAAAGAACAAGAAAGAGATAACAT_1311	0	0	0	1	0.930	1.000000e+05	1.395822e-12
0	AACAAAACGAGGTTTCGAAAGAAGGGCGTGT_638	0	0	0	1	0.930	1.000000e+05	8.263529e-15
0	AACAAAGAAACTCCGGTGAAATTCTTGCCGT_596	0	0	0	1	0.070	1.000000e+05	8.263529e-15
0	AACAAAGAAACTCCGGTGAAATTTTTGCCGT_891	0	0	0	1	0.930	1.000000e+05	8.263529e-15
0	AACAACCACAATACCTTGGGACTTTGTAGTG_750	0	0	0	1	0.930	1.000000e+05	8.263529e-15
0	AACAACCTGTCACGTGATGTGTTTTCCTAAA_170	0	0	0	1	0.105	1.000000e+05	4.563168e-12
0	AACAACTAGAAGAGTTTGGTAACACATCTTC_995	0	0	0	1	0.930	1.000000e+05	8.263529e-15
0	AACAACTCCATTATGGTTTTGGCTTCTTCTT_1743	0	0	0	1	0.930	1.000000e+05	3.856761e-11
0	AACAAGAACAAGTCCTAGTTTTTCCAACTCC_823	0	0	0	1	0.930	1.000000e+05	8.263529e-15
0	AACAAGTCCTAGTTTTTCCAACTCCATCACT_672	0	0	0	1	0.930	1.000000e+05	8.263529e-15
0	AACAAGTTAATTAAAAAAAAAAGTCAAAATA_2841	0	0	0	1	0.174	1.000000e+05	3.421691e-10
0	AACAATGAACAGTTTTTTTTTTTGTGTGTGT_1612	0	0	0	1	0.930	1.000000e+05	4.559670e-11
0	AACAATGGTTTTGAAGAATTAGATCAATACG_2580	0	0	0	1	0.919	1.000000e+05	2.000370e-11
0	AACACACAGGCATGGTGTAGAGCAGCCGAGA_1249	0	0	0	1	0.070	1.000000e+05	5.165570e-11
0	AACACACGCCCTTCTTTCGAAACCTCGTTTA_616	0	0	0	1	0.070	1.000000e+05	8.263529e-15
0	AACACATCACGTGACAGGTTGTTCATAAGAA_1531	0	0	0	1	0.093	1.000000e+05	3.182697e-10
0	AACACCTAGATTGTCATTTTAGACTGATATA_2693	0	0	0	1	0.930	1.000000e+05	2.340267e-10
0	AACACGTTTTGACAGAAGAGATTCAAAGTGA_2938	0	0	0	1	0.070	1.000000e+05	7.277826e-11
0	AACACTCAATAGTTAGCTCAGAAACAGTTTA_3409	0	0	0	1	0.907	1.000000e+05	5.698048e-11
0	AACAGAAACTGAGGGGATCATGAAGTTCTTC_1959	0	0	0	1	0.930	1.000000e+05	5.920077e-11
0	AACAGCATAATCTAGAGCGCAAAAACAAGCT_2745	0	0	0	1	0.930	1.000000e+05	2.340267e-10
0	AACAGTTTATAAAGGGAGATTAAAAATCTTG_3496	0	0	0	1	0.907	1.000000e+05	5.698048e-11
0	AACATAATAAAACCCCAATAAAAAAACTCTG_2515	0	0	0	1	0.919	1.000000e+05	2.000370e-11
0	AACATACCAATAATCAATATTTTAAAACACT_2695	0	0	0	1	0.930	1.000000e+05	2.340267e-10
0	AACATCATTTCGGTGTCAATGTACAAAGAGA_4111	0	0	0	1	0.070	1.000000e+05	3.442296e-10
0	AACCAAAAATTCAACGTGGACATACCATTTA_2581	0	0	0	1	0.919	1.000000e+05	2.000370e-11
0	AACCAAAAGGTATATACTTGTTTATTAGAAT_2815	0	0	0	1	0.070	1.000000e+05	3.218831e-10
0	AACCAAGTTAGAGCACAAATTTTCTATGCTC_3040	0	0	0	1	0.070	1.000000e+05	1.543962e-10
0	AACCACAATAAAATTGATTGTAAGGGACTGG_1359	0	0	0	1	0.081	1.000000e+05	2.817553e-11
0	AACCACAATACCTTGGGACTTTGTAGTGTGA_664	0	0	0	1	0.930	1.000000e+05	8.263529e-15
0	AACCACGTGACGAGCCGAGAAAAAACAACAC_1213	0	0	0	1	0.093	1.000000e+05	1.067030e-10
0	AACCCAGATTGTCAAATTATTGGAATTAAGT_893	0	0	0	1	0.930	1.000000e+05	8.263529e-15
0	AACCGAACAAGCTTTCATAGTGATACCCTAC_2806	0	0	0	1	0.070	1.000000e+05	2.340267e-10
0	AACCGATACGAAAGCAAACACCATCTAGAAA_5482	0	0	0	1	0.081	1.000000e+05	1.854354e-12
0	AACCGGACTCGCCTCCGATTCTCGCCGCGTG_845	0	0	0	1	0.930	1.000000e+05	8.263529e-15
0	AACCGGACTCGCTTCCGATTCTCGCCGCGTG_1104	0	0	0	1	0.070	1.000000e+05	1.875481e-14
0	AACCGGTGAGCACTCCACTTGAAGATGGCTA_787	0	0	0	1	0.930	1.000000e+05	8.263529e-15
0	AACCGGTTTAAATGGAGAAAAGTACGAACAT_1638	0	0	0	1	0.081	1.000000e+05	2.143609e-11
0	AACCTACTACATACAGTGATTAGTGACGCTT_2370	0	0	0	1	0.919	1.000000e+05	1.838219e-11
0	AACCTCGTTTTGTTCCGTTTTGAGTTTCCTT_639	0	0	0	1	0.930	1.000000e+05	8.263529e-15
0	AACCTCTTTCAACTAGAATCTTTTATGTGAG_3466	0	0	0	1	0.907	1.000000e+05	5.698048e-11
0	AACCTGAAAACACTCAATAGTTAGCTCAGAA_3473	0	0	0	1	0.907	1.000000e+05	5.698048e-11
0	AACCTGAGTTTCTGTTGGATGCAAATCATAA_1727	0	0	0	1	0.930	1.000000e+05	3.856761e-11
0	AACCTGAGTTTCTGTTGGATGCAAATCGTAA_1709	0	0	0	1	0.070	1.000000e+05	3.856761e-11
0	AACCTGATAACAATGTTCTCACCATTATTAT_4756	0	0	0	1	0.070	1.000000e+05	2.086592e-10
0	AACCTGTTCACCGTTCCCTTCGTGACTATTG_857	0	0	0	1	0.930	1.000000e+05	8.263529e-15
0	AACCTTAGTACTATTTTTTTCTAATGTATAT_556	0	0	0	1	0.930	1.000000e+05	2.605567e-14
0	AACCTTATAAAGCTTTCTCTGGTAAAAACAA_190	0	0	0	1	0.070	1.000000e+05	4.378196e-15
0	AACGAAACTGATGTTGCATGTCCAAAAAAAT_2316	0	0	0	1	0.070	1.000000e+05	1.089291e-10
0	AACGAAGAACTTCATGATCCCCTCAGTTTCT_1958	0	0	0	1	0.930	1.000000e+05	5.920077e-11
0	AACGAAGAGTCTCAGAGATCACATTGTTGAG_2432	0	0	0	1	0.081	1.000000e+05	2.000370e-11
0	AACGAAGAGTCTCAGAGATCACATTGTTGAT_2526	0	0	0	1	0.919	1.000000e+05	2.000370e-11
0	AACGACGGGTAAGAAAACGACTGAAGTGAAG_105	0	0	0	1	0.070	1.000000e+05	2.257220e-14
0	AACGATGTTTTTAAGATGCAGCCAAAGAAAC_1265	0	0	0	1	0.081	1.000000e+05	4.874320e-12
0	AACGCATCTTCGATTGGCATTTGAAGAAAAT_533	0	0	0	1	0.930	1.000000e+05	8.379536e-15
0	AACGGAACAAAACGAGGTTTCGAAAGAAGGG_846	0	0	0	1	0.930	1.000000e+05	8.263529e-15
0	AACGGCAAAAATTTCACCGGAGTTTCTTTGT_898	0	0	0	1	0.930	1.000000e+05	8.263529e-15
0	AACGGCAAGAATTTCACCGGAGTTTCTTTGT_617	0	0	0	1	0.070	1.000000e+05	8.263529e-15
0	AACGTATTGATCTAATTCTTCAAAACCATTG_2568	0	0	0	1	0.919	1.000000e+05	2.000370e-11
0	AACTAAGAAAACCGAACAAGCTTTCATAGTG_2793	0	0	0	1	0.070	1.000000e+05	2.340267e-10
0	AACTAAGAGAACAGTTTCAGAGTTGGCAACC_3412	0	0	0	1	0.907	1.000000e+05	5.698048e-11
0	AACTACAATTCCGCATATTCTTTCAGTGACC_705	0	0	0	1	0.930	1.000000e+05	8.263529e-15
0	AACTACGTCCTGACATTTTCTTGTGAGTGGA_1348	0	0	0	1	0.070	1.000000e-05	1.219875e-13
0	AACTAGAAGAGTTTGGTAACACATCTTCAAG_932	0	0	0	1	0.930	1.000000e+05	8.263529e-15
0	AACTAGAATCTTTTATGTAAGTATGCAAAAA_3393	0	0	0	1	0.093	1.000000e+05	5.698048e-11
0	AACTAGAATCTTTTATGTGAGTTAAGCAATA_3442	0	0	0	1	0.907	1.000000e+05	5.698048e-11
0	AACTAGCTTCCAGATTTTTTTTTAACTTAAA_2498	0	0	0	1	0.919	1.000000e+05	2.000370e-11
0	AACTATTGAGTGTTTTCAGGTTCTTCGAATT_3485	0	0	0	1	0.907	1.000000e+05	5.698048e-11
0	AACTCAAAACGGAACAAAACGAGGTTTCGAA_766	0	0	0	1	0.930	1.000000e+05	8.263529e-15
0	AACTCACATAAAAGATTCTAGTTGAAAGAGG_3449	0	0	0	1	0.907	1.000000e+05	5.698048e-11
0	AACTCATCTTCATCCCAAGTGAGATTTCGCT_645	0	0	0	1	0.930	1.000000e+05	8.263529e-15
0	AACTCCACGCGGCGAGAATCGGAGGCGAGTC_811	0	0	0	1	0.930	1.000000e+05	8.263529e-15
0	AACTCCATTATGGTTTTGGCTTCTTCTTACT_1756	0	0	0	1	0.930	1.000000e+05	3.856761e-11
0	AACTCCGGTGAAATTCTTGCCGTTACCGAGA_2045	0	0	0	1	0.081	1.000000e+05	2.338780e-11
0	AACTCCGGTGAAATTTTTGCCGTTACCGAGA_963	0	0	0	1	0.930	1.000000e+05	8.263529e-15
0	AACTCGTTTCTTCACCTTCCTTCTCTCCTTC_3198	0	0	0	1	0.070	1.000000e+05	2.888965e-10
0	AACTCTGAAACTGTTCTCTTAGTTCATCAAC_3439	0	0	0	1	0.907	1.000000e+05	5.698048e-11
0	AACTCTTCACTTAATGATTTCCACTCAAGAT_1652	0	0	0	1	0.070	1.000000e+05	1.471770e-10
0	AACTGTATTGAAAGCTGATCTAATAGGCACA_2345	0	0	0	1	0.070	1.000000e+05	6.209218e-11
0	AACTGTTCTCTTAGTTCATCAACGTATTGAT_2560	0	0	0	1	0.919	1.000000e+05	2.000370e-11
0	AACTTAGGCTTTATCAATTATTGGGCCTATA_2666	0	0	0	1	0.930	1.000000e+05	2.340267e-10
0	AACTTTTACCTTCATTTGTTAACTTACAAAA_1208	0	0	0	1	0.070	1.000000e+05	3.331142e-11
0	AACTTTTAGGAGGGGTTGAGATTATTACCAA_1496	0	0	0	1	0.116	1.000000e+05	1.765287e-10
0	AACTTTTATCCTTCGGGAATTTGATACATCA_999	0	0	0	1	0.930	1.000000e+05	8.263529e-15
0	AACTTTTGAAAACCGAAACGCATGAGAACCT_1482	0	0	0	1	0.070	1.000000e+05	1.142890e-10
0	AACTTTTTCTAGGCCTAATAGATTACACAAT_2232	0	0	0	1	0.105	1.000000e+05	4.437636e-11
0	AAGAAAACCGAACAAGCTTTCATAGTGATAC_2808	0	0	0	1	0.070	1.000000e+05	2.340267e-10
0	AAGAAACCGCAAGAGCACCAGTGGATTCAAT_630	0	0	0	1	0.070	1.000000e+05	8.263529e-15
0	AAGAAACGAGTTTACTTGTGGTGTTTATATA_4371	0	0	0	1	0.070	1.000000e+05	3.819270e-10
0	AAGAAACGCATCTTCGATTGGCATTTGAAGA_8676	0	0	0	1	0.919	1.000000e+05	2.905314e-10
0	AAGAAACTCCGGTGAAATTCTTGCCGTTACC_2044	0	0	0	1	0.081	1.000000e+05	2.338780e-11
0	AAGAAACTCCGGTGAAATTTTTGCCGTTACC_658	0	0	0	1	0.930	1.000000e+05	8.263529e-15
0	AAGAAATAACAGAAACTGAGGGGATCATGAA_1976	0	0	0	1	0.930	1.000000e+05	5.920077e-11
0	AAGAAATACTGTTGTCATATGAAAGCATGTG_2734	0	0	0	1	0.930	1.000000e+05	2.340267e-10
0	AAGAACAAGTCCTAGTTTTTCCAACTCCATC_722	0	0	0	1	0.930	1.000000e+05	8.263529e-15
0	AAGAACCTGAAAACACTCAATAGTTAGCTCA_3467	0	0	0	1	0.907	1.000000e+05	5.698048e-11
0	AAGAACCTGTTCACCGTTCCCTTCGTGACTA_937	0	0	0	1	0.930	1.000000e+05	8.263529e-15
0	AAGAACTTCATGATCCCCTCAGTTTCTGTTA_1971	0	0	0	1	0.930	1.000000e+05	5.920077e-11
0	AAGAAGCCAAAACCATAATGGAGTTGTTAAT_1772	0	0	0	1	0.930	1.000000e+05	3.856761e-11
0	AAGAAGGATTGTTCTTTATGGAAACATCGGC_2412	0	0	0	1	0.070	1.000000e+05	1.647151e-10
0	AAGAATATGAAATAACGCACATCTGAAGAAG_719	0	0	0	1	0.930	1.000000e+05	8.263529e-15
0	AAGAATCAAAGTAACTCATTCCATCAGAGAA_60	0	0	0	1	0.070	1.000000e+05	5.605712e-15
0	AAGAATGGTATGATTGAGAAAGAATGATGAA_2967	0	0	0	1	0.081	1.000000e+05	9.567599e-11
0	AAGAATTAGATCAATACGTTGATGAACTAAG_2575	0	0	0	1	0.919	1.000000e+05	2.000370e-11
0	AAGACAAGAAGAATTTTTTGTTTCTTAAGAA_1261	0	0	0	1	0.070	1.000000e+05	1.541242e-10
0	AAGACGTTGATAATGAAAGAAACCGCAAGAG_583	0	0	0	1	0.070	1.000000e+05	8.263529e-15
0	AAGACGTTGATAATGAAGGAAACCGCAAGAG_917	0	0	0	1	0.930	1.000000e+05	8.263529e-15
0	AAGACTACCATTGGCTGCTTCTGCAAAACAT_121	0	0	0	1	0.070	1.000000e+05	1.192849e-14
0	AAGAGAAACAACTAGAAGAGTTTGGTAACAC_839	0	0	0	1	0.930	1.000000e+05	8.263529e-15
0	AAGAGAACAGTTTCAGAGTTGGCAACCTCTT_3462	0	0	0	1	0.907	1.000000e+05	5.698048e-11
0	AAGAGAAGGAGGGGGAAGTATAGATTTGGAG_1440	0	0	0	1	0.070	1.000000e+05	6.500290e-12
0	AAGAGACAGAGAGCTGAAACTGCCATTTCCG_2514	0	0	0	1	0.919	1.000000e+05	2.000370e-11
0	AAGAGCTTTTAGCCTTTTACAATTACATAAG_2387	0	0	0	1	0.930	1.000000e+05	1.998138e-10
0	AAGAGGCCCTAACTTAGGCTTTATCAATTAT_2670	0	0	0	1	0.930	1.000000e+05	2.340267e-10
0	AAGAGTCTCAGAGATCACATTGTTGATATAG_2502	0	0	0	1	0.919	1.000000e+05	2.000370e-11
0	AAGAGTTTGGTAACACATCTTCAAGAACATA_683	0	0	0	1	0.930	1.000000e+05	8.263529e-15
0	AAGATCGATGAGTCAATTTGAGACACATCAT_2834	0	0	0	1	0.070	1.000000e+05	2.454141e-10
0	AAGATGCGTTTCTTGATCAAATTGACTACAA_8651	0	0	0	1	0.919	1.000000e+05	2.905314e-10
0	AAGCAAACCGGTTTAAATGGAGAAAAGTACG_1641	0	0	0	1	0.081	1.000000e+05	2.143609e-11
0	AAGCATATCAAGTTTCCAATTTCAAAACGCG_2643	0	0	0	1	0.930	1.000000e+05	2.340267e-10
0	AAGCATCGGGTTACGCAGAGCGCCTGGCTGA_2885	0	0	0	1	0.081	1.000000e+05	2.560390e-10
0	AAGCATCTCTTTCTCTGTCTGAGTAAGAAGA_1759	0	0	0	1	0.930	1.000000e+05	3.856761e-11
0	AAGCATCTCTTTCTCTGTCTGAGTAAGAGGA_1688	0	0	0	1	0.070	1.000000e+05	3.856761e-11
0	AAGCGAAATCTCACTTGGGATGAAGATGAGT_926	0	0	0	1	0.930	1.000000e+05	8.263529e-15
0	AAGCGAGTCCGGTTGGTCCAGCAGCACCGGT_4050	0	0	0	1	0.105	1.000000e+05	3.675828e-10
0	AAGCGTCATCTGCTGGGAAGTTAGATTTGGC_11420	0	0	0	1	0.093	1.000000e+05	8.075691e-11
0	AAGCGTCGAAAATATAAACTTTTGTTCAACC_7938	0	0	0	1	0.070	1.000000e+05	5.948673e-11
0	AAGCGTTCCACTCACAAGAAAATGTCAGGAC_85	0	0	0	1	0.070	1.000000e+05	1.346318e-14
0	AAGCTGATCCAATGGGCTGCTGTGGAACAGA_8687	0	0	0	1	0.919	1.000000e+05	2.905314e-10
0	AAGCTTACAAAACGAACTTTATTTGTAAATC_1557	0	0	0	1	0.070	1.000000e+05	1.365190e-10
0	AAGCTTGTTCGGTTTTCTTAGTTTTGCGCTC_2799	0	0	0	1	0.070	1.000000e+05	2.340267e-10
0	AAGCTTGTTTTTGCGCTCTAGATTATGCTGT_2740	0	0	0	1	0.930	1.000000e+05	2.340267e-10
0	AAGCTTTATAAGGTTATAATTATCATTTATG_1517	0	0	0	1	0.081	1.000000e+05	1.529117e-11
0	AAGCTTTCTCTGGTAAAAACAAGATTGATTG_179	0	0	0	1	0.070	1.000000e+05	4.378196e-15
0	AAGGAAACCGCAAGAGCACCAGTGGATTCAA_772	0	0	0	1	0.930	1.000000e+05	8.263529e-15
0	AAGGAAACTGAGGATGGTTTCTGATCCCTCT_2218	0	0	0	1	0.070	1.000000e+05	2.558975e-10
0	AAGGAAGGTGAAGAAACGAGTTTACTTGTGG_3200	0	0	0	1	0.070	1.000000e+05	2.888965e-10
0	AAGGAGCATTTAAAATCTGATGCATGGATGC_1299	0	0	0	1	0.070	1.000000e+05	6.115518e-13
0	AAGGAGTGAAACCAAAAATTCAACGTGGACA_2548	0	0	0	1	0.919	1.000000e+05	2.000370e-11
0	AAGGATTGTTCTTTATGGAAACATCGGCTCT_2414	0	0	0	1	0.070	1.000000e+05	1.647151e-10
0	AAGGCATGGATTCTCATAGTTCCTTTGAACA_1813	0	0	0	1	0.070	1.000000e+05	4.198184e-11
0	AAGGGAGATTAAAAATCTTGTTTATTGCTTA_3455	0	0	0	1	0.907	1.000000e+05	5.698048e-11
0	AAGTAAACTCGTTTCTTCACCTTCCTTCTCT_3206	0	0	0	1	0.070	1.000000e+05	2.888965e-10
0	AAGTACGTAATAAGGTTGTTCTTAAACCGAA_3358	0	0	0	1	0.093	1.000000e+05	3.688725e-10
0	AAGTAGTAATGTAGACAAAATTGTTATAAAA_101	0	0	0	1	0.081	1.000000e+05	6.326866e-16
0	AAGTAGTAATGTAGACAAAATTGTTGTAAAA_663	0	0	0	1	0.930	1.000000e+05	8.263529e-15
0	AAGTATGTGGATAAGAAATAACAGAAACTGA_1973	0	0	0	1	0.930	1.000000e+05	5.920077e-11
0	AAGTCATCCATGAGTGGATCCTAATAAGAGT_2890	0	0	0	1	0.081	1.000000e+05	4.418827e-10
0	AAGTCCTAGTTTTTCCAACTCCATCACTTAG_859	0	0	0	1	0.930	1.000000e+05	8.263529e-15
0	AAGTCTGTTCCACAGCAGCCCATTGGATCAG_8678	0	0	0	1	0.919	1.000000e+05	2.905314e-10
0	AAGTGAGATTTCGCTTCATTGCATTCACCTC_754	0	0	0	1	0.930	1.000000e+05	8.263529e-15
0	AAGTGATGGAGTTGGAAAAACTAGGACTTGT_833	0	0	0	1	0.930	1.000000e+05	8.263529e-15
0	AAGTGCTTTCAAATAGAATCTACTCGAAATT_1549	0	0	0	1	0.105	1.000000e+05	2.137242e-10
0	AAGTGGAGATCACAATCCGAAACCCTAAATA_1159	0	0	0	1	0.093	1.000000e+05	4.363151e-11
0	AAGTGGAGTGCTCACCGGTTTAGAATTCATA_825	0	0	0	1	0.930	1.000000e+05	8.263529e-15
0	AAGTGTCCCTATATCAACAATGTGATCTCTG_2492	0	0	0	1	0.919	1.000000e+05	2.000370e-11
0	AAGTGTTTTAAAATATTGATTATTGGTATGT_2739	0	0	0	1	0.930	1.000000e+05	2.340267e-10
0	AAGTTAGAGCACAAATTTTCTATGCTCCATG_3042	0	0	0	1	0.070	1.000000e+05	1.543962e-10
0	AAGTTATATATTGATGTATCAAATTCCCGAA_1053	0	0	0	1	0.930	1.000000e+05	8.263529e-15
0	AAGTTTGCTACTAAATTTTCTTTATATAGAT_2247	0	0	0	1	0.081	1.000000e+05	1.237638e-12
0	AAGTTTTAAGGAAACTCAAAACGGAACAAAA_865	0	0	0	1	0.930	1.000000e+05	8.263529e-15
0	AATAAAAAAAATAAAAGACTACATTACATAC_8679	0	0	0	1	0.919	1.000000e+05	2.905314e-10
0	AATAAAAAGTGTTGAGTGAATGTTGAATATT_3211	0	0	0	1	0.070	1.000000e+05	2.888965e-10
0	AATAAAAATGTTTGCAAGTTGCAAGTAAAAA_1463	0	0	0	1	0.081	1.000000e+05	4.310590e-11
0	AATAAAACCCCAATAAAAAAAACTCTGAATC_2430	0	0	0	1	0.081	1.000000e+05	2.000370e-11
0	AATAAACAAGATTTTTAATCTCCCTTTATAA_3497	0	0	0	1	0.907	1.000000e+05	5.698048e-11
0	AATAAATTACATCTATGCAAGCCAAAATATT_2325	0	0	0	1	0.070	1.000000e+05	1.873594e-10
0	AATAACAGAAACTGAGGGGATCATGAAGTTC_1982	0	0	0	1	0.930	1.000000e+05	5.920077e-11
0	AATAACTAACCTTTAAGTATTGGCGAGGAAG_3179	0	0	0	1	0.093	1.000000e+05	3.017196e-10
0	AATAAGCCAAAAACAGGATTAAACAGATTCG_3233	0	0	0	1	0.081	1.000000e+05	3.807287e-10
0	AATAAGTCATTGTTGCCATATTTCGCCATGA_1877	0	0	0	1	0.930	1.000000e+05	4.690540e-11
0	AATAATATTAAACAAGATGACACATCACTCC_1325	0	0	0	1	0.093	1.000000e+05	4.182481e-12
0	AATAATCAATATTTTAAAACACTTTTAAATG_2662	0	0	0	1	0.930	1.000000e+05	2.340267e-10
0	AATAATGGTGAGAACATTGTTATCAGGTTAA_4754	0	0	0	1	0.070	1.000000e+05	2.086592e-10
0	AATAATTGATAAAGCCTAAGTTAGGGCCTCT_2638	0	0	0	1	0.930	1.000000e+05	2.340267e-10
0	AATAATTTGACAATCTGGGTTTCGTAATTCG_960	0	0	0	1	0.930	1.000000e+05	8.263529e-15
0	AATACCTTGGGACTTTGTAGTGTGAACAAAG_2239	0	0	0	1	0.919	1.000000e+05	2.508309e-11
0	AATACGTTGATGAACTAAGAGAACAGTTTCA_3463	0	0	0	1	0.907	1.000000e+05	5.698048e-11
0	AATACTACTAAAAAGTATATAAGCAAATACG_2969	0	0	0	1	0.081	1.000000e+05	9.567599e-11
0	AATAGGTCACTAATGGTCCTTCCACATAAAT_5599	0	0	0	1	0.070	1.000000e+05	2.671943e-10
0	AATAGTCACGAAGGGAACGGTGAACAGGTTC_801	0	0	0	1	0.930	1.000000e+05	8.263529e-15
0	AATATAAAATTAAGAAAAAATATAAGATTAG_1504	0	0	0	1	0.128	1.000000e+05	6.128817e-11
0	AATATGAAATAACGCACATCTGAAGAAGGAA_1011	0	0	0	1	0.930	1.000000e+05	8.263529e-15
0	AATATGAACACACGTTTTATCCAATCCAAAC_3104	0	0	0	1	0.105	1.000000e+05	3.261430e-10
0	AATATTAAACAAGATGACACATCACTCCATG_1327	0	0	0	1	0.093	1.000000e+05	4.182481e-12
0	AATATTGATTATTGGTATGTTCAAAAAAATC_2768	0	0	0	1	0.930	1.000000e+05	2.340267e-10
0	AATATTTTAAAACACTTTTAAATGATTTATC_2701	0	0	0	1	0.930	1.000000e+05	2.340267e-10
0	AATCAAAGTAACTCATTCCATCAGAGAAAAA_1286	0	0	0	1	0.081	1.000000e+05	1.504374e-11
0	AATCAACGTGGACATACCATTTAAAGTCCAG_2428	0	0	0	1	0.081	1.000000e+05	2.000370e-11
0	AATCAATATTTTAAAACACTTTTAAATGATT_2684	0	0	0	1	0.930	1.000000e+05	2.340267e-10
0	AATCACATGTCATATACATTAGAAAAAAATA_564	0	0	0	1	0.930	1.000000e+05	2.605567e-14
0	AATCACTGTATGTAGTAGGTTGAAACCAAAA_2372	0	0	0	1	0.919	1.000000e+05	1.838219e-11
0	AATCAGATACTGGCAAGTGTCCCTATATCAA_2484	0	0	0	1	0.919	1.000000e+05	2.000370e-11
0	AATCAGATACTGGCAAGTGTCCCTATCTCAA_2453	0	0	0	1	0.081	1.000000e+05	2.000370e-11
0	AATCATAAACTATCGTAGAGATCATCAATAA_1757	0	0	0	1	0.930	1.000000e+05	3.856761e-11
0	AATCCACATTAACCTGATAACAATGTTCTCA_4747	0	0	0	1	0.070	1.000000e+05	2.086592e-10
0	AATCCACTGGTGCTCTTGCGGTTTCCTTCAT_909	0	0	0	1	0.930	1.000000e+05	8.263529e-15
0	AATCCACTGGTGCTCTTGCGGTTTCTTTCAT_594	0	0	0	1	0.070	1.000000e+05	8.263529e-15
0	AATCCATCACTGTTGACCAACATTTGCTCAA_1352	0	0	0	1	0.081	1.000000e+05	2.038911e-10
0	AATCGAAGATGCGTTTCTTGATCAAATTGAC_8656	0	0	0	1	0.919	1.000000e+05	2.905314e-10
0	AATCGGAGGCGAGTCCGGTTGGTCCAGCAGC_993	0	0	0	1	0.930	1.000000e+05	8.263529e-15
0	AATCTAACTTCCCAGCAGATGACGCTTCATG_5104	0	0	0	1	0.105	1.000000e+05	9.767206e-12
0	AATCTAGAGCGCAAAAACAAGCTTTCATAGT_2683	0	0	0	1	0.930	1.000000e+05	2.340267e-10
0	AATCTCACTTGGGATGAAGATGAGTTACCAA_819	0	0	0	1	0.930	1.000000e+05	8.263529e-15
0	AATCTCCCTTTATAAACTGTTTCTGAGCTAA_3451	0	0	0	1	0.907	1.000000e+05	5.698048e-11
0	AATCTCTTTTTAAGCATATCAAGTTTCCAAT_2706	0	0	0	1	0.930	1.000000e+05	2.340267e-10
0	AATCTTGAGTGGAAATCATTAAGTGAAGAGT_1648	0	0	0	1	0.070	1.000000e+05	1.471770e-10
0	AATCTTGTTTATTGCTTAACTCACATAAAAG_3432	0	0	0	1	0.907	1.000000e+05	5.698048e-11
0	AATCTTGTTTTTACCAGAGAAAGCTTTATAA_187	0	0	0	1	0.070	1.000000e+05	4.378196e-15
0	AATCTTTTATGTGAGTTAAGCAATAAACAAG_3450	0	0	0	1	0.907	1.000000e+05	5.698048e-11
0	AATGAAAGAAACCGCAAGAGCACCAGTGGAT_614	0	0	0	1	0.070	1.000000e+05	8.263529e-15
0	AATGAAGCGAAATCTCACTTGGGATGAAGAT_934	0	0	0	1	0.930	1.000000e+05	8.263529e-15
0	AATGAAGGAAACCGCAAGAGCACCAGTGGAT_895	0	0	0	1	0.930	1.000000e+05	8.263529e-15
0	AATGAAGTTGAAAATTTACTTAATTCCAATA_781	0	0	0	1	0.930	1.000000e+05	8.263529e-15
0	AATGACAATCTAGGTGTTTACTCGAATCATT_2704	0	0	0	1	0.930	1.000000e+05	2.340267e-10
0	AATGAGTTACTTTGATTCTTGTAGACAAGTA_3365	0	0	0	1	0.070	1.000000e+05	2.270518e-10
0	AATGATAACATAGCAGCACCATCATCAGAAA_2312	0	0	0	1	0.081	1.000000e+05	3.233825e-11
0	AATGATAATTATAACCTTATAAAGCTTTCTC_1520	0	0	0	1	0.081	1.000000e+05	1.529117e-11
0	AATGATTCAATTCGAAGAACCTGAAAACACT_3403	0	0	0	1	0.907	1.000000e+05	5.698048e-11
0	AATGCAATGAAGCGAAATCTCACTTGGGATG_957	0	0	0	1	0.930	1.000000e+05	8.263529e-15
0	AATGCCAATCGAAGATGCGTTTCTTGATCAA_8665	0	0	0	1	0.919	1.000000e+05	2.905314e-10
0	AATGGCAGTTTCAGCTCTCTGTCTCTTTATC_2503	0	0	0	1	0.919	1.000000e+05	2.000370e-11
0	AATGGGCTGCTGTGGAACAGACTTGTCTGGA_8658	0	0	0	1	0.919	1.000000e+05	2.905314e-10
0	AATGGGTGATAGACCTACTACACAATTGGAT_1198	0	0	0	1	0.070	1.000000e+05	2.658566e-13
0	AATGGTATGTCCACGTTGAATTTTTGGTTTC_2536	0	0	0	1	0.919	1.000000e+05	2.000370e-11
0	AATGGTGAGAACATTGTTATCAGGTTAATGT_4753	0	0	0	1	0.070	1.000000e+05	2.086592e-10
0	AATGGTTTTGAAGAATTAGATCAATACGTTG_2471	0	0	0	1	0.919	1.000000e+05	2.000370e-11
0	AATGTAGACAAAATTGTTATAAAATAAATAC_88	0	0	0	1	0.081	1.000000e+05	6.326866e-16
0	AATGTAGACAAAATTGTTGTAAAATAAATAC_929	0	0	0	1	0.930	1.000000e+05	8.263529e-15
0	AATGTAGTCTTTTATTTTTTTTATTTTATGA_529	0	0	0	1	0.930	1.000000e+05	8.379536e-15
0	AATGTGCAGGTCTTAATTTCTGACGAATGTA_4387	0	0	0	1	0.081	1.000000e+05	1.752642e-10
0	AATGTTATCTCTTTCTTGTTCTTTTTTTTGT_1317	0	0	0	1	0.930	1.000000e+05	1.395822e-12
0	AATGTTCGTACTTTTCTCCATTTAAACCGGT_1640	0	0	0	1	0.081	1.000000e+05	2.143609e-11
0	AATGTTTAAAGACACACACAAAAAAAAAAAC_3775	0	0	0	1	0.930	1.000000e+05	3.646998e-10
0	AATTACGAAACCCAGATTGTCAAATTATTGG_908	0	0	0	1	0.930	1.000000e+05	8.263529e-15
0	AATTACTTATGTAATTGTAAAAGGCTAAAAG_2393	0	0	0	1	0.930	1.000000e+05	1.998138e-10
0	AATTAGATCAATACGTTGATGAACTAAGAGA_2557	0	0	0	1	0.919	1.000000e+05	2.000370e-11
0	AATTATAACCTTATAAAGCTTTCTCTGGTAA_1583	0	0	0	1	0.081	1.000000e+05	1.204440e-11
0	AATTATGAAACTAAAAGCATTAATTAATTAC_1356	0	0	0	1	0.081	1.000000e+05	7.817839e-12
0	AATTATTGGAATTAAGTAAATTTTCAACTTC_1042	0	0	0	1	0.930	1.000000e+05	8.263529e-15
0	AATTATTTACTAAAAAGACACGCTTTTGTGT_1291	0	0	0	1	0.081	1.000000e+05	6.025065e-12
0	AATTCAACGTGGACATACCATTTAAAGTCCA_2480	0	0	0	1	0.919	1.000000e+05	2.000370e-11
0	AATTCAGAAGTGAAGGACTTGGGAAGAGAGG_4228	0	0	0	1	0.081	1.000000e+05	1.338875e-10
0	AATTCCAAGAGGCCCTAACTTAGGCTTTATC_2687	0	0	0	1	0.930	1.000000e+05	2.340267e-10
0	AATTCCAATAATTTGACAATCTGGGTTTCGT_1037	0	0	0	1	0.930	1.000000e+05	8.263529e-15
0	AATTCCGCATATTCTTTCAGTGACCTCTCTC_643	0	0	0	1	0.930	1.000000e+05	8.263529e-15
0	AATTCCTTCTTCTTCTTCTGATTTCTTCAAA_3129	0	0	0	1	0.081	1.000000e+05	4.227810e-11
0	AATTCTAAACCGGTGAGCACTCCACTTGAAG_871	0	0	0	1	0.930	1.000000e+05	8.263529e-15
0	AATTCTTGCCGTTACCGAGAATCGCAAGCGC_600	0	0	0	1	0.070	1.000000e+05	8.263529e-15
0	AATTGATAAAGCCTAAGTTAGGGCCTCTTGG_2651	0	0	0	1	0.930	1.000000e+05	2.340267e-10
0	AATTGGAAACTTGATATGCTTAAAAAGAGAT_2750	0	0	0	1	0.930	1.000000e+05	2.340267e-10
0	AATTGTTATAAAATAAATACCAGTGAAGATG_41	0	0	0	1	0.093	1.000000e+05	9.766005e-17
0	AATTGTTGTAAAATAAATACCAGTGAAGATG_1026	0	0	0	1	0.930	1.000000e+05	8.263529e-15
0	AATTTAAGTTAAAAAAAAATCTGGAAGCTAG_950	0	0	0	1	0.930	1.000000e+05	8.263529e-15
0	AATTTACTTAATTCCAATAATTTGACAATCT_689	0	0	0	1	0.930	1.000000e+05	8.263529e-15
0	AATTTATGTGGAAGGACCATTAGTGACCTAT_5595	0	0	0	1	0.070	1.000000e+05	2.671943e-10
0	AATTTATGTTTGAAGAAGAAAGGATAATAAT_2868	0	0	0	1	0.919	1.000000e+05	3.466392e-11
0	AATTTCAGACAAGAACTTACGTCTCCAACAC_1390	0	0	0	1	0.070	1.000000e+05	7.920267e-11
0	AATTTCATACTTACGTGTTTCGAGTCTTCAA_1745	0	0	0	1	0.930	1.000000e+05	3.856761e-11
0	AATTTGATCAAGAAACGCATCTTCGATTGGC_8652	0	0	0	1	0.919	1.000000e+05	2.905314e-10
0	AATTTGCTCAGTGACAAAACTCAACCTCTAC_1330	0	0	0	1	0.070	1.000000e+05	3.123563e-13
0	AATTTTATACACACAACATAAAAAGAAAAAA_2298	0	0	0	1	0.930	1.000000e+05	7.419157e-11
0	AATTTTTGGTTTCACTCCTTGTATGTGTCAT_2559	0	0	0	1	0.919	1.000000e+05	2.000370e-11
0	AATTTTTGTACAGTTTTATATAATCAAACTC_2971	0	0	0	1	0.930	1.000000e+05	1.166508e-10
0	ACAAAAAAAAAAACTGTTCATTGTTCATGTG_1628	0	0	0	1	0.930	1.000000e+05	4.559670e-11
0	ACAAAACGAGGTTTCGAAAGAAGGGCGTGTG_786	0	0	0	1	0.930	1.000000e+05	8.263529e-15
0	ACAAAATTGTTATAAAATAAATACCAGTGAA_285	0	0	0	1	0.105	1.000000e+05	1.380928e-13
0	ACAAAATTGTTGTAAAATAAATACCAGTGAA_698	0	0	0	1	0.930	1.000000e+05	8.263529e-15
0	ACAAACACACATGACAATGTATAGCCTCAAC_1376	0	0	0	1	0.070	1.000000e+05	8.230872e-11
0	ACAAACGCATAGGCTATAAATGCAAGCATAA_2233	0	0	0	1	0.070	1.000000e+05	1.533938e-10
0	ACAAAGACGTTGATAATGAAAGAAACCGCAA_608	0	0	0	1	0.070	1.000000e+05	8.263529e-15
0	ACAAAGACGTTGATAATGAAGGAAACCGCAA_831	0	0	0	1	0.930	1.000000e+05	8.263529e-15
0	ACAAAGTCCCAAGGTATTGTGGTTGTTCTCA_701	0	0	0	1	0.930	1.000000e+05	8.263529e-15
0	ACAACAATTTTGTCTACATTACTACTTTAGG_761	0	0	0	1	0.930	1.000000e+05	8.263529e-15
0	ACAACCACAATACCTTGGGACTTTGTAGTGT_1035	0	0	0	1	0.930	1.000000e+05	8.263529e-15
0	ACAACCTGTCACGTGATGTGTTTTCCTAAAG_1111	0	0	0	1	0.093	1.000000e+05	9.452901e-13
0	ACAACTAGAAGAGTTTGGTAACACATCTTCA_717	0	0	0	1	0.930	1.000000e+05	8.263529e-15
0	ACAACTCCATTATGGTTTTGGCTTCTTCTTA_1739	0	0	0	1	0.930	1.000000e+05	3.856761e-11
0	ACAAGAACAAGTCCTAGTTTTTCCAACTCCA_713	0	0	0	1	0.930	1.000000e+05	8.263529e-15
0	ACAAGACAAGAAGAATTTTTTGTTTCTTAAG_1264	0	0	0	1	0.070	1.000000e+05	1.541242e-10
0	ACAAGATTTTTAATCTCCCTTTATAAACTGT_3486	0	0	0	1	0.907	1.000000e+05	5.698048e-11
0	ACAAGCGTTCCACTCACAAGAAAATGTCAGG_86	0	0	0	1	0.070	1.000000e+05	1.346318e-14
0	ACAAGGAGTGAAACCAAAAAATCAACGTGGA_2467	0	0	0	1	0.081	1.000000e+05	2.000370e-11
0	ACAAGGAGTGAAACCAAAAATTCAACGTGGA_2493	0	0	0	1	0.919	1.000000e+05	2.000370e-11
0	ACAAGTAAACTCGTTTCTTCACCTTCCTTCT_3201	0	0	0	1	0.070	1.000000e+05	2.888965e-10
0	ACAAGTCTGTTCCACAGCAGCCCATTGGATC_8686	0	0	0	1	0.919	1.000000e+05	2.905314e-10
0	ACAAGTGAAGAAGAAGGAGAGAGTAACATGA_169	0	0	0	1	0.070	1.000000e+05	4.504903e-12
0	ACAATAAAATTGATTGTAAGGGACTGGAAAC_1498	0	0	0	1	0.081	1.000000e+05	2.605056e-11
0	ACAATAATATTAAACAAGATGACACATCACT_1322	0	0	0	1	0.093	1.000000e+05	4.182481e-12
0	ACAATACCTTGGGACTTTGTAGTGTGAACAA_2246	0	0	0	1	0.919	1.000000e+05	2.508309e-11
0	ACAATGAACAGTTTTTTTTTTTGTGTGTGTC_1621	0	0	0	1	0.930	1.000000e+05	4.559670e-11
0	ACAATGGTTTTGAAGAATTAGATCAATACGT_2545	0	0	0	1	0.919	1.000000e+05	2.000370e-11
0	ACAATTACATAAGTAATTTATGCACAAATTA_2384	0	0	0	1	0.930	1.000000e+05	1.998138e-10
0	ACAATTCCGCATATTCTTTCAGTGACCTCTC_767	0	0	0	1	0.930	1.000000e+05	8.263529e-15
0	ACACACAAAAAAAAAAACTGTTCATTGTTCA_1609	0	0	0	1	0.930	1.000000e+05	4.559670e-11
0	ACACACAGGCATGGTGTAGAGCAGCCGAGAA_1250	0	0	0	1	0.070	1.000000e+05	5.165570e-11
0	ACACACGCCCTTCTTTCGAAACCTCGTTTAG_633	0	0	0	1	0.070	1.000000e+05	8.263529e-15
0	ACACACGCCCTTCTTTCGAAACCTCGTTTTG_962	0	0	0	1	0.930	1.000000e+05	8.263529e-15
0	ACACAGCAAGCGCTTTGAAAAGTACTCCAGG_1292	0	0	0	1	0.081	1.000000e+05	1.321793e-11
0	ACACAGGCATGGTGTAGAGCAGCCGAGAAAT_250	0	0	0	1	0.081	1.000000e+05	4.473321e-12
0	ACACATACAAGGAGTGAAACCAAAAAATCAA_2468	0	0	0	1	0.081	1.000000e+05	2.000370e-11
0	ACACATACAAGGAGTGAAACCAAAAATTCAA_2563	0	0	0	1	0.919	1.000000e+05	2.000370e-11
0	ACACATGAACAATGAACAGTTTTTTTTTTTG_1632	0	0	0	1	0.930	1.000000e+05	4.559670e-11
0	ACACCTAGATTGTCATTTTAGACTGATATAG_2727	0	0	0	1	0.930	1.000000e+05	2.340267e-10
0	ACACCTTAAGACTTTCTTACGAGAGGGTGGG_204	0	0	0	1	0.070	1.000000e+05	3.050560e-12
0	ACACTCAATAGTTAGCTCAGAAACAGTTTAT_3458	0	0	0	1	0.907	1.000000e+05	5.698048e-11
0	ACACTTTGTTCACACTACAAAGTCCCAAGGT_2243	0	0	0	1	0.919	1.000000e+05	2.508309e-11
0	ACAGAAACTGAGGGGATCATGAAGTTCTTCG_1965	0	0	0	1	0.930	1.000000e+05	5.920077e-11
0	ACAGAGAAGAGGTACGAGTAAAAGAAACAAA_1297	0	0	0	1	0.116	1.000000e+05	4.071213e-11
0	ACAGGCATGGTGTAGAGCAGCCGAGAAATCC_256	0	0	0	1	0.081	1.000000e+05	4.473321e-12
0	ACAGGTTTTATGAATTCTAAACCGGTGAGCA_727	0	0	0	1	0.930	1.000000e+05	8.263529e-15
0	ACAGTCAAAAAGCAATGAACTTTGTTTGTTA_1405	0	0	0	1	0.081	1.000000e+05	1.773717e-10
0	ACATAAAATAGAGTTCTATGGGGTGATTAGT_2589	0	0	0	1	0.070	1.000000e+05	3.200737e-10
0	ACATAAACCTTAGTACTATTTTTTTCTAATG_560	0	0	0	1	0.930	1.000000e+05	2.605567e-14
0	ACATAATAAAACCCCAATAAAAAAACTCTGA_2534	0	0	0	1	0.919	1.000000e+05	2.000370e-11
0	ACATACAAGGAGTGAAACCAAAAAATCAACG_2431	0	0	0	1	0.081	1.000000e+05	2.000370e-11
0	ACATACAAGGAGTGAAACCAAAAATTCAACG_2501	0	0	0	1	0.919	1.000000e+05	2.000370e-11
0	ACATCACGTGACAGGTTGTTCATAAGAAATG_1533	0	0	0	1	0.093	1.000000e+05	3.182697e-10
0	ACATCATTTCGGTGTCAATGTACAAAGAGAA_4115	0	0	0	1	0.070	1.000000e+05	3.442296e-10
0	ACATGAACAATGAACAGTTTTTTTTTTTGTG_1629	0	0	0	1	0.930	1.000000e+05	4.559670e-11
0	ACATGCTTTCATATGACAACAGTATTTCTTA_2774	0	0	0	1	0.930	1.000000e+05	2.340267e-10
0	ACATGGAGTGATGTGTCATCTTGTTTAATAT_1558	0	0	0	1	0.105	1.000000e+05	1.974492e-11
0	ACATGTCATATACATTAGAAAAAAATAGTAC_551	0	0	0	1	0.930	1.000000e+05	2.605567e-14
0	ACATGTTTTGCAGAAGCAGCCAATGGTAGTC_122	0	0	0	1	0.070	1.000000e+05	1.192849e-14
0	ACATTAGAAAAAAATAGTACTAAGGTTTATG_557	0	0	0	1	0.930	1.000000e+05	2.605567e-14
0	ACATTATAAAATGAGGTTTACTTGTGAAAGC_1844	0	0	0	1	0.070	1.000000e+05	6.358164e-11
0	ACATTGCAGCGTGTTTGGTAGAACCAATTTG_1167	0	0	0	1	0.116	1.000000e+05	3.953305e-12
0	ACATTGTTGAGATAGGGACACTTGCCAGTAT_2449	0	0	0	1	0.081	1.000000e+05	2.000370e-11
0	ACATTGTTGATATAGGGACACTTGCCAGTAT_2494	0	0	0	1	0.919	1.000000e+05	2.000370e-11
0	ACCAAAAATTCAACGTGGACATACCATTTAA_2544	0	0	0	1	0.919	1.000000e+05	2.000370e-11
0	ACCAACAACTATTCATTTTAAGTTTAGAGTA_3818	0	0	0	1	0.070	1.000000e+05	2.448043e-10
0	ACCAACCGGACTCGCCTCCGATTCTCGCCGC_904	0	0	0	1	0.930	1.000000e+05	8.263529e-15
0	ACCAATAATCAATATTTTAAAACACTTTTAA_2719	0	0	0	1	0.930	1.000000e+05	2.340267e-10
0	ACCACAAGTAAACTCGTTTCTTCACCTTCCT_3210	0	0	0	1	0.070	1.000000e+05	2.888965e-10
0	ACCACAATAAAATTGATTGTAAGGGACTGGA_1361	0	0	0	1	0.081	1.000000e+05	2.817553e-11
0	ACCACAATACCTTGGGACTTTGTAGTGTGAA_841	0	0	0	1	0.930	1.000000e+05	8.263529e-15
0	ACCACGGATTTCTCGGCTGCTCTACACCATG_255	0	0	0	1	0.081	1.000000e+05	4.473321e-12
0	ACCACGTGACGAGCCGAGAAAAAACAACACT_1212	0	0	0	1	0.093	1.000000e+05	1.067030e-10
0	ACCACTTGTTCACTAAAATTTGTCCATCAAA_3069	0	0	0	1	0.081	1.000000e+05	5.664449e-11
0	ACCAGAGAAAGCTTTATAAGGTTATAATTAT_1581	0	0	0	1	0.081	1.000000e+05	1.204440e-11
0	ACCAGTTAATAACTAACCTTTAAGTATTGGC_3172	0	0	0	1	0.093	1.000000e+05	3.017196e-10
0	ACCATCTTCCCAACTATCTTTATTAACTTTG_2252	0	0	0	1	0.093	1.000000e+05	3.301554e-12
0	ACCATGGAGCATAGAAAATTTGTGCTCTAAC_1452	0	0	0	1	0.081	1.000000e+05	1.059272e-11
0	ACCCAGATTGTCAAATTATTGGAATTAAGTA_1050	0	0	0	1	0.930	1.000000e+05	8.263529e-15
0	ACCCTTTTCACAAAATGCACCAAGCGCTAGC_3038	0	0	0	1	0.070	1.000000e+05	2.161463e-10
0	ACCGAACAAGCTTTCATAGTGATACCCTACC_2797	0	0	0	1	0.070	1.000000e+05	2.340267e-10
0	ACCGATACGAAAGCAAACACCATCTAGAAAC_5485	0	0	0	1	0.081	1.000000e+05	1.854354e-12
0	ACCGATCATGGTGTGAAGATAAGTCACAAGA_1210	0	0	0	1	0.081	1.000000e+05	5.911390e-12
0	ACCGCTCGTCTCAGAGACTTTTCAGATATAC_882	0	0	0	1	0.930	1.000000e+05	8.263529e-15
0	ACCGCTCGTCTCAGAGACTTTTCGGATATAC_2001	0	0	0	1	0.081	1.000000e+05	1.322099e-11
0	ACCGGACTCGCCTCCGATTCTCGCCGCGTGG_655	0	0	0	1	0.930	1.000000e+05	8.263529e-15
0	ACCGGACTCGCTTCCGATTCTCGCCGCGTGG_1101	0	0	0	1	0.070	1.000000e+05	1.875481e-14
0	ACCGGTGAGCACTCCACTTGAAGATGGCTAC_935	0	0	0	1	0.930	1.000000e+05	8.263529e-15
0	ACCGGTGCTGCTGGACCAACCGGACTCGCCT_1017	0	0	0	1	0.930	1.000000e+05	8.263529e-15
0	ACCGGTTTAGAATTCATAAAACCTGTCTCAT_744	0	0	0	1	0.930	1.000000e+05	8.263529e-15
0	ACCGTGGTCACAAAGACGTTGATAATGAAGG_988	0	0	0	1	0.930	1.000000e+05	8.263529e-15
0	ACCGTTAGGCATGACCAAAATCTAATCGTAA_1230	0	0	0	1	0.930	1.000000e+05	6.539807e-13
0	ACCTAAAGTAGTAATGTAGACAAAATTGTTA_95	0	0	0	1	0.081	1.000000e+05	6.326866e-16
0	ACCTAAAGTAGTAATGTAGACAAAATTGTTG_669	0	0	0	1	0.930	1.000000e+05	8.263529e-15
0	ACCTAATCTTATATTTTTTCTTAATTTTATA_1505	0	0	0	1	0.128	1.000000e+05	6.128817e-11
0	ACCTACTACATACAGTGATTAGTGACGCTTA_2380	0	0	0	1	0.919	1.000000e+05	1.838219e-11
0	ACCTAGATTGTCATTTTAGACTGATATAGTA_2767	0	0	0	1	0.930	1.000000e+05	2.340267e-10
0	ACCTCGTTTTGTTCCGTTTTGAGTTTCCTTA_765	0	0	0	1	0.930	1.000000e+05	8.263529e-15
0	ACCTCTTTCAACTAGAATCTTTTATGTGAGT_3482	0	0	0	1	0.907	1.000000e+05	5.698048e-11
0	ACCTGAAAACACTCAATAGTTAGCTCAGAAA_3475	0	0	0	1	0.907	1.000000e+05	5.698048e-11
0	ACCTGAGTTTCTGTTGGATGCAAATCATAAA_1736	0	0	0	1	0.930	1.000000e+05	3.856761e-11
0	ACCTGAGTTTCTGTTGGATGCAAATCGTAAA_1708	0	0	0	1	0.070	1.000000e+05	3.856761e-11
0	ACCTGTTCACCGTTCCCTTCGTGACTATTGA_916	0	0	0	1	0.930	1.000000e+05	8.263529e-15
0	ACCTTAGTACTATTTTTTTCTAATGTATATG_553	0	0	0	1	0.930	1.000000e+05	2.605567e-14
0	ACCTTATAAAGCTTTCTCTGGTAAAAACAAG_178	0	0	0	1	0.070	1.000000e+05	4.378196e-15
0	ACCTTGTAGCCATCTTCAAGTGGAGTGCTCA_749	0	0	0	1	0.930	1.000000e+05	8.263529e-15
0	ACCTTTGGGAACCATTAGGATCAAGATTCAT_5155	0	0	0	1	0.070	1.000000e+05	1.998593e-10
0	ACCTTTTTGAGATGCCTTATATTTTTCTCTA_1878	0	0	0	1	0.105	1.000000e+05	9.617974e-11
0	ACGAAGAACTTCATGATCCCCTCAGTTTCTG_1950	0	0	0	1	0.930	1.000000e+05	5.920077e-11
0	ACGAAGAGTCTCAGAGATCACATTGTTGAGA_2442	0	0	0	1	0.081	1.000000e+05	2.000370e-11
0	ACGAAGAGTCTCAGAGATCACATTGTTGATA_2513	0	0	0	1	0.919	1.000000e+05	2.000370e-11
0	ACGATAGTTTATGATTTGCATCCAACAGAAA_1761	0	0	0	1	0.930	1.000000e+05	3.856761e-11
0	ACGATTAGATTTTGGTCATGCCTAACGGTAC_1235	0	0	0	1	0.930	1.000000e+05	6.539807e-13
0	ACGATTTGCATCCAACAGAAACTCAGGTTAC_1686	0	0	0	1	0.070	1.000000e+05	3.856761e-11
0	ACGCATCTTCGATTGGCATTTGAAGAAAATG_538	0	0	0	1	0.930	1.000000e+05	8.379536e-15
0	ACGCCCTTCTTTCGAAACCTCGTTTTGTTCC_642	0	0	0	1	0.930	1.000000e+05	8.263529e-15
0	ACGCGGCGAGAATCGGAAGCGAGTCCGGTTG_2405	0	0	0	1	0.081	1.000000e+05	2.403028e-11
0	ACGCGGCGAGAATCGGAGGCGAGTCCGGTTG_948	0	0	0	1	0.930	1.000000e+05	8.263529e-15
0	ACGCGTTTTGAAATTGGAAACTTGATATGCT_2721	0	0	0	1	0.930	1.000000e+05	2.340267e-10
0	ACGGAACAAAACGAGGTTTCGAAAGAAGGGC_852	0	0	0	1	0.930	1.000000e+05	8.263529e-15
0	ACGGAACGCCGAAACAACGGCAAAAGCGCCT_452	0	0	0	1	0.070	1.000000e+05	1.623913e-13
0	ACGGATTTCTCGGCTGCTCTACACCATGCCT_257	0	0	0	1	0.081	1.000000e+05	4.473321e-12
0	ACGGCTGATTCATAATCACACTTTTATGGAG_2236	0	0	0	1	0.081	1.000000e+05	3.214154e-11
0	ACGGTTACGATTAGATTTTGGTCATGCCTAA_1228	0	0	0	1	0.930	1.000000e+05	6.539807e-13
0	ACGTATTTGCTTATATACTTTTTAGTAGTAT_2968	0	0	0	1	0.081	1.000000e+05	9.567599e-11
0	ACGTGCAAAAGATATTCATGAAATATCAAAT_1634	0	0	0	1	0.930	1.000000e+05	4.559670e-11
0	ACGTTGAATTTTTGGTTTCACTCCTTGTATG_2499	0	0	0	1	0.919	1.000000e+05	2.000370e-11
0	ACGTTGATAATGAAAGAAACCGCAAGAGCAC_595	0	0	0	1	0.070	1.000000e+05	8.263529e-15
0	ACGTTGATAATGAAGGAAACCGCAAGAGCAC_800	0	0	0	1	0.930	1.000000e+05	8.263529e-15
0	ACGTTGATGAACTAAGAGAACAGTTTCAGAG_3433	0	0	0	1	0.907	1.000000e+05	5.698048e-11
0	ACGTTGATTTTTTGGTTTCACTCCTTGTATG_2461	0	0	0	1	0.081	1.000000e+05	2.000370e-11
0	ACTAAAAAGTATATAAGCAAATACGTCATGC_2965	0	0	0	1	0.081	1.000000e+05	9.567599e-11
0	ACTAAACGAGGTTTCGAAAGAAGGGCGTGTG_624	0	0	0	1	0.070	1.000000e+05	8.263529e-15
0	ACTAAGAAAACCGAACAAGCTTTCATAGTGA_2789	0	0	0	1	0.070	1.000000e+05	2.340267e-10
0	ACTAAGAGAACAGTTTCAGAGTTGGCAACCT_3427	0	0	0	1	0.907	1.000000e+05	5.698048e-11
0	ACTAAGCGTCACTAATCACTGTATGTAGTAG_2381	0	0	0	1	0.919	1.000000e+05	1.838219e-11
0	ACTAATCACTGTATGTAGTAGGTTGAAACCA_2373	0	0	0	1	0.919	1.000000e+05	1.838219e-11
0	ACTAATTCAGTTAATTTCGCGATCTACGAAT_1219	0	0	0	1	0.093	1.000000e+05	3.205458e-12
0	ACTACAAAGTCCCAAGGTATTGTGGTTGTTC_994	0	0	0	1	0.930	1.000000e+05	8.263529e-15
0	ACTACAATTCCGCATATTCTTTCAGTGACCT_1041	0	0	0	1	0.930	1.000000e+05	8.263529e-15
0	ACTACTAATCACCCCATAGAACTCTATTTTA_2592	0	0	0	1	0.070	1.000000e+05	3.200737e-10
0	ACTAGAAGAGTTTGGTAACACATCTTCAAGA_682	0	0	0	1	0.930	1.000000e+05	8.263529e-15
0	ACTAGAATCTTTTATGTAAGTATGCAAAAAA_3401	0	0	0	1	0.093	1.000000e+05	5.698048e-11
0	ACTAGAATCTTTTATGTGAGTTAAGCAATAA_3491	0	0	0	1	0.907	1.000000e+05	5.698048e-11
0	ACTAGCTTCCAGATTTTTTTTTAACTTAAAT_2550	0	0	0	1	0.919	1.000000e+05	2.000370e-11
0	ACTATATCAGTCTAAAATGACAATCTAGGTG_2698	0	0	0	1	0.930	1.000000e+05	2.340267e-10
0	ACTATGATATTTGTTTGTAAAATGCAGAATA_1342	0	0	0	1	0.081	1.000000e+05	2.133960e-11
0	ACTATTAATAAAAATGTTTGCAAGTTGCAAG_1935	0	0	0	1	0.093	1.000000e+05	1.995382e-10
0	ACTATTGAGTGTTTTCAGGTTCTTCGAATTG_3441	0	0	0	1	0.907	1.000000e+05	5.698048e-11
0	ACTATTTTTTTCTAATGTATATGACATGTGA_567	0	0	0	1	0.930	1.000000e+05	2.605567e-14
0	ACTCAAAACGGAACAAAACGAGGTTTCGAAA_792	0	0	0	1	0.930	1.000000e+05	8.263529e-15
0	ACTCAATAGTTAGCTCAGAAACAGTTTATAA_3422	0	0	0	1	0.907	1.000000e+05	5.698048e-11
0	ACTCCACGCGGCGAGAATCGGAGGCGAGTCC_739	0	0	0	1	0.930	1.000000e+05	8.263529e-15
0	ACTCCATTATGGTTTTGGCTTCTTCTTACTC_1754	0	0	0	1	0.930	1.000000e+05	3.856761e-11
0	ACTCCGGTGAAATTCTTGCCGTTACCGAGAA_2048	0	0	0	1	0.081	1.000000e+05	2.338780e-11
0	ACTCCGGTGAAATTTTTGCCGTTACCGAGAA_858	0	0	0	1	0.930	1.000000e+05	8.263529e-15
0	ACTCGCCTCCGATTCTCGCCGCGTGGAGTTC_1049	0	0	0	1	0.930	1.000000e+05	8.263529e-15
0	ACTCTAAACTTAAAATGAATAGTTGTTGGTC_3819	0	0	0	1	0.070	1.000000e+05	2.448043e-10
0	ACTCTATGTTCTTGAAGATGTGTTACCAAAC_1002	0	0	0	1	0.930	1.000000e+05	8.263529e-15
0	ACTCTGAAACTGTTCTCTTAGTTCATCAACG_3443	0	0	0	1	0.907	1.000000e+05	5.698048e-11
0	ACTCTGGGTTTCTGTATTTTTTTTTTTTTTG_3690	0	0	0	1	0.919	1.000000e+05	1.708289e-10
0	ACTGCAAAAAAAAAAAAAATACAGAAACCCA_3689	0	0	0	1	0.919	1.000000e+05	1.708289e-10
0	ACTGGCAAGTGTCCCTATATCAACAATGTGA_2543	0	0	0	1	0.919	1.000000e+05	2.000370e-11
0	ACTGGCAAGTGTCCCTATCTCAACAATGTGA_2459	0	0	0	1	0.081	1.000000e+05	2.000370e-11
0	ACTGGTATTTATTTTACAACAATTTTGTCTA_790	0	0	0	1	0.930	1.000000e+05	8.263529e-15
0	ACTGGTATTTATTTTATAACAATTTTGTCTA_89	0	0	0	1	0.081	1.000000e+05	6.326866e-16
0	ACTGGTGCTCTTGCGGTTTCCTTCATTATCA_883	0	0	0	1	0.930	1.000000e+05	8.263529e-15
0	ACTGGTGCTCTTGCGGTTTCTTTCATTATCA_593	0	0	0	1	0.070	1.000000e+05	8.263529e-15
0	ACTGTTCTCTTAGTTCATCAACGTATTGATC_2518	0	0	0	1	0.919	1.000000e+05	2.000370e-11
0	ACTGTTTCTGAGCTAACTATTGAGTGTTTTC_3417	0	0	0	1	0.907	1.000000e+05	5.698048e-11
0	ACTTAGGCTTTATCAATTATTGGGCCTATAA_2642	0	0	0	1	0.930	1.000000e+05	2.340267e-10
0	ACTTATAACAAACAAAGTTCATTGCTTTTTG_1406	0	0	0	1	0.081	1.000000e+05	1.773717e-10
0	ACTTATGTAATTGTAAAAGGCTAAAAGCTCT_2397	0	0	0	1	0.930	1.000000e+05	1.998138e-10
0	ACTTCATAAATGATAATTATAACCTTATAAA_180	0	0	0	1	0.070	1.000000e+05	4.378196e-15
0	ACTTCATGATCCCCTCAGTTTCTGTTATTTC_1979	0	0	0	1	0.930	1.000000e+05	5.920077e-11
0	ACTTCGTCTCTCCGTATATCCGAAAAGTCTC_580	0	0	0	1	0.070	1.000000e+05	8.263529e-15
0	ACTTCGTCTCTCCGTATATCTGAAAAGTCTC_771	0	0	0	1	0.930	1.000000e+05	8.263529e-15
0	ACTTCTTTATTCTGCATTTTACAAACAAATA_104	0	0	0	1	0.070	1.000000e+05	2.274593e-12
0	ACTTGCAACTTGCAAACATTTTTATTAATAG_1937	0	0	0	1	0.093	1.000000e+05	1.995382e-10
0	ACTTGCAAGATTTGCATCCACAATCTGACCA_116	0	0	0	1	0.070	1.000000e+05	2.554488e-10
0	ACTTTCATCGTTTTGAGAACTGAGCGAATCT_1661	0	0	0	1	0.070	1.000000e+05	2.389261e-11
0	ACTTTGTTCACACTACAAAGTCCCAAGGTAT_2244	0	0	0	1	0.919	1.000000e+05	2.508309e-11
0	ACTTTTCAGATATACGGAGAGACGAAGTGAG_799	0	0	0	1	0.930	1.000000e+05	8.263529e-15
0	ACTTTTCGGATATACGGAGAGACGAAGTGAG_590	0	0	0	1	0.070	1.000000e+05	8.263529e-15
0	ACTTTTCTCCATTTAAACCGGTTTGCTTTCT_195	0	0	0	1	0.070	1.000000e+05	1.036021e-14
0	ACTTTTGAAAACCGAAACGCATGAGAACCTA_1484	0	0	0	1	0.070	1.000000e+05	1.142890e-10
0	ACTTTTTCTAGGCCTAATAGATTACACAATC_2231	0	0	0	1	0.105	1.000000e+05	4.437636e-11
0	AGAAAAAAATAGTACTAAGGTTTATGTATGC_573	0	0	0	1	0.930	1.000000e+05	2.605567e-14
0	AGAAAACCGAACAAGCTTTCATAGTGATACC_2787	0	0	0	1	0.070	1.000000e+05	2.340267e-10
0	AGAAACAACTAGAAGAGTTTGGTAACACATC_986	0	0	0	1	0.930	1.000000e+05	8.263529e-15
0	AGAAACAGTTTATAAAGGGAGATTAAAAATC_3424	0	0	0	1	0.907	1.000000e+05	5.698048e-11
0	AGAAACGAGTTTACTTGTGGTGTTTATATAT_4373	0	0	0	1	0.070	1.000000e+05	3.819270e-10
0	AGAAACGCATCTTCGATTGGCATTTGAAGAA_8684	0	0	0	1	0.919	1.000000e+05	2.905314e-10
0	AGAAACTCCGGTGAAATTCTTGCCGTTACCG_2046	0	0	0	1	0.081	1.000000e+05	2.338780e-11
0	AGAAACTCCGGTGAAATTTTTGCCGTTACCG_769	0	0	0	1	0.930	1.000000e+05	8.263529e-15
0	AGAAATAACAGAAACTGAGGGGATCATGAAG_1964	0	0	0	1	0.930	1.000000e+05	5.920077e-11
0	AGAAATACTGTTGTCATATGAAAGCATGTGA_2754	0	0	0	1	0.930	1.000000e+05	2.340267e-10
0	AGAACAACCACAATACCTTGGGACTTTGTAG_936	0	0	0	1	0.930	1.000000e+05	8.263529e-15
0	AGAACAAGTCCTAGTTTTTCCAACTCCATCA_725	0	0	0	1	0.930	1.000000e+05	8.263529e-15
0	AGAACATTGTTATCAGGTTAATGTGGATTTA_4749	0	0	0	1	0.070	1.000000e+05	2.086592e-10
0	AGAACCTGAAAACACTCAATAGTTAGCTCAG_3453	0	0	0	1	0.907	1.000000e+05	5.698048e-11
0	AGAACCTGTTCACCGTTCCCTTCGTGACTAT_992	0	0	0	1	0.930	1.000000e+05	8.263529e-15
0	AGAACTGTGTGTAATGTAACTAATTACCCTG_5367	0	0	0	1	0.093	1.000000e+05	4.080018e-10
0	AGAACTTCATGATCCCCTCAGTTTCTGTTAT_1963	0	0	0	1	0.930	1.000000e+05	5.920077e-11
0	AGAAGAAGCCAAAACCATAATGGAGTTGTTA_1744	0	0	0	1	0.930	1.000000e+05	3.856761e-11
0	AGAAGAGAAACAACTAGAAGAGTTTGGTAAC_919	0	0	0	1	0.930	1.000000e+05	8.263529e-15
0	AGAAGAGCTTTTAGCCTTTTACAATTACATA_2394	0	0	0	1	0.930	1.000000e+05	1.998138e-10
0	AGAAGAGTTTGGTAACACATCTTCAAGAACA_947	0	0	0	1	0.930	1.000000e+05	8.263529e-15
0	AGAAGCATCTCTTTCTCTGTCTGAGTAAGAA_1768	0	0	0	1	0.930	1.000000e+05	3.856761e-11
0	AGAAGCATCTCTTTCTCTGTCTGAGTAAGAG_1687	0	0	0	1	0.070	1.000000e+05	3.856761e-11
0	AGAAGCCAAAACCATAATGGAGTTGTTAATG_1774	0	0	0	1	0.930	1.000000e+05	3.856761e-11
0	AGAAGCTGATCCAATGGGCTGCTGTGGAACA_8657	0	0	0	1	0.919	1.000000e+05	2.905314e-10
0	AGAAGGATTGTTCTTTATGGAAACATCGGCT_2411	0	0	0	1	0.070	1.000000e+05	1.647151e-10
0	AGAAGTATGTGGATAAGAAATAACAGAAACT_1981	0	0	0	1	0.930	1.000000e+05	5.920077e-11
0	AGAAGTTTGCTACTAAATTTTCTTTATATAG_7256	0	0	0	1	0.093	1.000000e+05	4.230784e-10
0	AGAATAGGTCACTAATGGTCCTTCCACATAA_5598	0	0	0	1	0.070	1.000000e+05	2.671943e-10
0	AGAATATGAAATAACGCACATCTGAAGAAGG_1063	0	0	0	1	0.930	1.000000e+05	8.263529e-15
0	AGAATCAAAGTAACTCATTCCATCAGAGAAA_58	0	0	0	1	0.070	1.000000e+05	5.605712e-15
0	AGAATCGGAGGCGAGTCCGGTTGGTCCAGCA_848	0	0	0	1	0.930	1.000000e+05	8.263529e-15
0	AGAATCTTTTATGTGAGTTAAGCAATAAACA_3457	0	0	0	1	0.907	1.000000e+05	5.698048e-11
0	AGAATGCTTTGTTGTGTGGCCGAGCCTCCAA_6379	0	0	0	1	0.070	1.000000e+05	3.159653e-10
0	AGAATTAGATCAATACGTTGATGAACTAAGA_2476	0	0	0	1	0.919	1.000000e+05	2.000370e-11
0	AGACAAAATTGTTATAAAATAAATACCAGTG_92	0	0	0	1	0.081	1.000000e+05	6.326866e-16
0	AGACAAAATTGTTGTAAAATAAATACCAGTG_894	0	0	0	1	0.930	1.000000e+05	8.263529e-15
0	AGACAAGAAGAATTTTTTGTTTCTTAAGAAG_1263	0	0	0	1	0.070	1.000000e+05	1.541242e-10
0	AGACAAGTCTGTTCCACAGCAGCCCATTGGA_8691	0	0	0	1	0.919	1.000000e+05	2.905314e-10
0	AGACACACACAAAAAAAAAAACTGTTCATTG_1610	0	0	0	1	0.930	1.000000e+05	4.559670e-11
0	AGACAGGTTTTATGAATTCTAAACCGGTGAG_653	0	0	0	1	0.930	1.000000e+05	8.263529e-15
0	AGACCAACAACTATTCATTTTAAGTTTAGAG_3820	0	0	0	1	0.070	1.000000e+05	2.448043e-10
0	AGACCCAAATATTACGTGGTTACGATGAGAG_192	0	0	0	1	0.070	1.000000e+05	5.597105e-12
0	AGACGTGCAAAAGATATTCATGAAATATCAA_1624	0	0	0	1	0.930	1.000000e+05	4.559670e-11
0	AGACGTTGATAATGAAAGAAACCGCAAGAGC_623	0	0	0	1	0.070	1.000000e+05	8.263529e-15
0	AGACGTTGATAATGAAGGAAACCGCAAGAGC_940	0	0	0	1	0.930	1.000000e+05	8.263529e-15
0	AGACTACCATTGGCTGCTTCTGCAAAACATG_120	0	0	0	1	0.070	1.000000e+05	1.192849e-14
0	AGACTTTTCAGATATACGGAGAGACGAAGTG_816	0	0	0	1	0.930	1.000000e+05	8.263529e-15
0	AGACTTTTCGGATATACGGAGAGACGAAGTG_589	0	0	0	1	0.070	1.000000e+05	8.263529e-15
0	AGAGAAACAACTAGAAGAGTTTGGTAACACA_860	0	0	0	1	0.930	1.000000e+05	8.263529e-15
0	AGAGAAAGCTTTATAAGGTTATAATTATCAT_177	0	0	0	1	0.070	1.000000e+05	4.378196e-15
0	AGAGAAGGAGGGGGAAGTATAGATTTGGAGG_1439	0	0	0	1	0.070	1.000000e+05	6.500290e-12
0	AGAGACTTTTCAGATATACGGAGAGACGAAG_981	0	0	0	1	0.930	1.000000e+05	8.263529e-15
0	AGAGACTTTTCGGATATACGGAGAGACGAAG_575	0	0	0	1	0.070	1.000000e+05	8.263529e-15
0	AGAGAGGTCACTGAAAGAATATGCGGAATTG_807	0	0	0	1	0.930	1.000000e+05	8.263529e-15
0	AGAGATATGTTTGATCAAATATAATCCGCGA_4847	0	0	0	1	0.070	1.000000e+05	3.563283e-10
0	AGAGATCACATTGTTGATATAGGGACACTTG_2505	0	0	0	1	0.919	1.000000e+05	2.000370e-11
0	AGAGATCCTCGCCGTCGATAATGGGGTCGGA_2323	0	0	0	1	0.105	1.000000e+05	1.288535e-10
0	AGAGCGCAAAAACAAGCTTTCATAGTGATAC_2641	0	0	0	1	0.930	1.000000e+05	2.340267e-10
0	AGAGCGCAAAACTAAGAAAACCGAACAAGCT_2800	0	0	0	1	0.070	1.000000e+05	2.340267e-10
0	AGAGGTCACTGAAAGAATATGCGGAATTGTA_778	0	0	0	1	0.930	1.000000e+05	8.263529e-15
0	AGAGGTTGCCAACTCTGAAACTGTTCTCTTA_3411	0	0	0	1	0.907	1.000000e+05	5.698048e-11
0	AGAGTCTCAGAGATCACATTGTTGATATAGG_2553	0	0	0	1	0.919	1.000000e+05	2.000370e-11
0	AGAGTTTGGTAACACATCTTCAAGAACATAG_708	0	0	0	1	0.930	1.000000e+05	8.263529e-15
0	AGAGTTTTTTTATTGGGGTTTTATTATGTTG_2542	0	0	0	1	0.919	1.000000e+05	2.000370e-11
0	AGATAATAATTTAGATATCTACGAGAAAAGA_2998	0	0	0	1	0.070	1.000000e+05	2.698391e-10
0	AGATACAGGAACTTGTAATTAAATGTTTCCT_1514	0	0	0	1	0.081	1.000000e+05	1.647598e-11
0	AGATACTGGCAAGTGTCCCTATATCAACAAT_2539	0	0	0	1	0.919	1.000000e+05	2.000370e-11
0	AGATACTGGCAAGTGTCCCTATCTCAACAAT_2446	0	0	0	1	0.081	1.000000e+05	2.000370e-11
0	AGATAGGGACACTTGCCAGTATCTGATTCCT_2441	0	0	0	1	0.081	1.000000e+05	2.000370e-11
0	AGATATACGGAGAGACGAAGTGAGAGCTATG_1015	0	0	0	1	0.930	1.000000e+05	8.263529e-15
0	AGATATGTTTGATCAAATATAATCCGCGAAA_4848	0	0	0	1	0.070	1.000000e+05	3.563283e-10
0	AGATATTACTATATCAGTCTAAAATGACAAT_2663	0	0	0	1	0.930	1.000000e+05	2.340267e-10
0	AGATCAATACGTTGATGAACTAAGAGAACAG_2567	0	0	0	1	0.919	1.000000e+05	2.000370e-11
0	AGATCACATTGTTGATATAGGGACACTTGCC_2558	0	0	0	1	0.919	1.000000e+05	2.000370e-11
0	AGATCTTGTTTGGGGACCTCTCAATTTTAAT_1864	0	0	0	1	0.070	1.000000e+05	4.912947e-11
0	AGATGCGTTTCTTGATCAAATTGACTACAAA_8660	0	0	0	1	0.919	1.000000e+05	2.905314e-10
0	AGATGTGTTACCAAACTCTTCTAGTTGTTTC_1045	0	0	0	1	0.930	1.000000e+05	8.263529e-15
0	AGATTGTCATTTTAGACTGATATAGTAATAT_2703	0	0	0	1	0.930	1.000000e+05	2.340267e-10
0	AGATTTCGCTTCATTGCATTCACCTCCTCGG_1004	0	0	0	1	0.930	1.000000e+05	8.263529e-15
0	AGATTTGGTTGCGGTTTAAGTTCGTATACTC_1678	0	0	0	1	0.919	1.000000e+05	1.750820e-11
0	AGATTTTGATTTAAGACTTGAAAGTCTTAAA_3700	0	0	0	1	0.140	1.000000e+05	2.165566e-10
0	AGATTTTTAATCTCCCTTTATAAACTGTTTC_3406	0	0	0	1	0.907	1.000000e+05	5.698048e-11
0	AGCAAACCGGTTTAAATGGAGAAAAGTACGA_1639	0	0	0	1	0.081	1.000000e+05	2.143609e-11
0	AGCAATAAACAAGATTTTTAATCTCCCTTTA_3421	0	0	0	1	0.907	1.000000e+05	5.698048e-11
0	AGCAATTAATGCTTCTTTGGGTGTCTTGTGA_3363	0	0	0	1	0.081	1.000000e+05	5.863670e-11
0	AGCAGCAACAACTTCGTGGGACGTCAAACAT_1288	0	0	0	1	0.070	1.000000e+05	1.562405e-10
0	AGCATAATCTAGAGCGCAAAAACAAGCTTTC_2705	0	0	0	1	0.930	1.000000e+05	2.340267e-10
0	AGCATCCATGCATCAGATTTTAAATGCTCCT_1298	0	0	0	1	0.070	1.000000e+05	6.115518e-13
0	AGCATCGGGTTACGCAGAGCGCCTGGCTGAG_1206	0	0	0	1	0.070	1.000000e+05	6.570518e-13
0	AGCATCTCTTTCTCTGTCTGAGTAAGAAGAA_1722	0	0	0	1	0.930	1.000000e+05	3.856761e-11
0	AGCATCTCTTTCTCTGTCTGAGTAAGAGGAA_1701	0	0	0	1	0.070	1.000000e+05	3.856761e-11
0	AGCCAGCCCATATCTAAAGCCCAGCAAATAG_1898	0	0	0	1	0.093	1.000000e+05	2.481351e-11
0	AGCCAGGCGCTCTGCGTAACCCGATGCTTCA_2886	0	0	0	1	0.081	1.000000e+05	2.560390e-10
0	AGCGAGTCCGGTTGGTCCAGCAGCACCGGTC_4051	0	0	0	1	0.105	1.000000e+05	3.675828e-10
0	AGCGCAAAAACAAGCTTTCATAGTGATACCC_2656	0	0	0	1	0.930	1.000000e+05	2.340267e-10
0	AGCGTCACTAATCACTGTATGTAGTAGGTTG_2367	0	0	0	1	0.919	1.000000e+05	1.838219e-11
0	AGCGTCATCTGCTGGGAAGTTAGATTTGGCA_11419	0	0	0	1	0.093	1.000000e+05	8.075691e-11
0	AGCTAACTATTGAGTGTTTTCAGGTTCTTCG_3431	0	0	0	1	0.907	1.000000e+05	5.698048e-11
0	AGCTCAGAAACAGTTTATAAAGGGAGATTAA_3479	0	0	0	1	0.907	1.000000e+05	5.698048e-11
0	AGCTCTCACTTCGTCTCTCCGTATATCCGAA_581	0	0	0	1	0.070	1.000000e+05	8.263529e-15
0	AGCTCTCACTTCGTCTCTCCGTATATCTGAA_662	0	0	0	1	0.930	1.000000e+05	8.263529e-15
0	AGCTGATCCAATGGGCTGCTGTGGAACAGAC_8663	0	0	0	1	0.919	1.000000e+05	2.905314e-10
0	AGCTTCCAGATTTTTTTTTAACTTAAATTTG_711	0	0	0	1	0.930	1.000000e+05	8.263529e-15
0	AGCTTTATAAGGTTATAATTATCATTTATGA_1521	0	0	0	1	0.081	1.000000e+05	1.529117e-11
0	AGCTTTTAGCCTTTTACAATTACATAAGTAA_2386	0	0	0	1	0.930	1.000000e+05	1.998138e-10
0	AGGAAAACACATCACGTGACAGGTTGTTCAT_1535	0	0	0	1	0.093	1.000000e+05	3.182697e-10
0	AGGAAACCGCAAGAGCACCAGTGGATTCAAT_927	0	0	0	1	0.930	1.000000e+05	8.263529e-15
0	AGGAAACTACTAATCACCCCATAGAACTCTA_70	0	0	0	1	0.070	1.000000e+05	1.594873e-14
0	AGGAAGAAGGATTGTTCTTTATGGAAACATC_2416	0	0	0	1	0.070	1.000000e+05	1.647151e-10
0	AGGAATCAGATACTGGCAAGTGTCCCTATAT_2511	0	0	0	1	0.919	1.000000e+05	2.000370e-11
0	AGGAGAGAAGGAAGGTGAAGAAACGAGTTTA_3207	0	0	0	1	0.070	1.000000e+05	2.888965e-10
0	AGGAGGTGAATGCAATGAAGCGAAATCTCAC_1059	0	0	0	1	0.930	1.000000e+05	8.263529e-15
0	AGGAGTGAAACCAAAAATTCAACGTGGACAT_2573	0	0	0	1	0.919	1.000000e+05	2.000370e-11
0	AGGATTGTTCTTTATGGAAACATCGGCTCTG_2409	0	0	0	1	0.070	1.000000e+05	1.647151e-10
0	AGGCCCAATAATTGATAAAGCCTAAGTTAGG_2648	0	0	0	1	0.930	1.000000e+05	2.340267e-10
0	AGGCCCTAACTTAGGCTTTATCAATTATTGG_2756	0	0	0	1	0.930	1.000000e+05	2.340267e-10
0	AGGCTATGTTGCTTGTCCAGGTTATTGGAGA_1512	0	0	0	1	0.070	1.000000e+05	1.834157e-10
0	AGGCTTTATCAATTATTGGGCCTATAAAGAA_2659	0	0	0	1	0.930	1.000000e+05	2.340267e-10
0	AGGGAGATTAAAAATCTTGTTTATTGCTTAA_3484	0	0	0	1	0.907	1.000000e+05	5.698048e-11
0	AGGGTAAGATGATGCTCATGGGTCTTGGAAT_1932	0	0	0	1	0.070	1.000000e+05	1.482556e-10
0	AGGGTAATTAGTTACATTACACACAGTTCTG_5366	0	0	0	1	0.093	1.000000e+05	4.080018e-10
0	AGGGTATCACTATGAAAGCTTGTTTTTGCGC_2777	0	0	0	1	0.930	1.000000e+05	2.340267e-10
0	AGGTCACTAATGGTCCTTCCACATAAATTGC_5594	0	0	0	1	0.070	1.000000e+05	2.671943e-10
0	AGGTGAATGCAATGAAGCGAAATCTCACTTG_889	0	0	0	1	0.930	1.000000e+05	8.263529e-15
0	AGGTGTCGACACGGATAGATATGCCTTTGTG_1902	0	0	0	1	0.070	1.000000e+05	2.075809e-10
0	AGGTTTCGAGAGAGGTCACTGAAAGAATATG_651	0	0	0	1	0.930	1.000000e+05	8.263529e-15
0	AGGTTTTATGAATTCTAAACCGGTGAGCACT_847	0	0	0	1	0.930	1.000000e+05	8.263529e-15
0	AGTAAACACCTAGATTGTCATTTTAGACTGA_2780	0	0	0	1	0.930	1.000000e+05	2.340267e-10
0	AGTAAACTCGTTTCTTCACCTTCCTTCTCTC_3199	0	0	0	1	0.070	1.000000e+05	2.888965e-10
0	AGTAAGATGATGACTCAGTGAGTTTGTAAAA_1989	0	0	0	1	0.093	1.000000e+05	2.887646e-10
0	AGTAATGTAGACAAAATTGTTATAAAATAAA_96	0	0	0	1	0.081	1.000000e+05	6.326866e-16
0	AGTAATGTAGACAAAATTGTTGTAAAATAAA_797	0	0	0	1	0.930	1.000000e+05	8.263529e-15
0	AGTACGTAATAAGGTTGTTCTTAAACCGAAA_3359	0	0	0	1	0.093	1.000000e+05	3.688725e-10
0	AGTACTATTTTTTTCTAATGTATATGACATG_572	0	0	0	1	0.930	1.000000e+05	2.605567e-14
0	AGTAGTAATGTAGACAAAATTGTTATAAAAT_93	0	0	0	1	0.081	1.000000e+05	6.326866e-16
0	AGTAGTAATGTAGACAAAATTGTTGTAAAAT_1062	0	0	0	1	0.930	1.000000e+05	8.263529e-15
0	AGTATGTGGATAAGAAATAACAGAAACTGAG_1961	0	0	0	1	0.930	1.000000e+05	5.920077e-11
0	AGTATTAAAAAACAAAAAAAAGAACAAGAAA_1320	0	0	0	1	0.930	1.000000e+05	1.395822e-12
0	AGTCAAAAAGCAATGAACTTTGTTTGTTATA_1401	0	0	0	1	0.081	1.000000e+05	1.773717e-10
0	AGTCAACATAATAAAACCCCAATAAAAAAAA_4419	0	0	0	1	0.093	1.000000e+05	4.218705e-10
0	AGTCAACATAATAAAACCCCAATAAAAAAAC_2500	0	0	0	1	0.919	1.000000e+05	2.000370e-11
0	AGTCAATTTGATCAAGAAACGCATCTTCGAT_8682	0	0	0	1	0.919	1.000000e+05	2.905314e-10
0	AGTCATCCATGAGTGGATCCTAATAAGAGTC_2891	0	0	0	1	0.081	1.000000e+05	4.418827e-10
0	AGTCCCAAGGTATTGTGGTTGTTCTCATTTA_901	0	0	0	1	0.930	1.000000e+05	8.263529e-15
0	AGTCCCTTACAATCAATTTTATTGTGGTTTC_66	0	0	0	1	0.070	1.000000e+05	6.158610e-15
0	AGTCCTAGTTTTTCCAACTCCATCACTTAGA_742	0	0	0	1	0.930	1.000000e+05	8.263529e-15
0	AGTCTAAAATGACAATCTAGGTGTTTACTCG_2751	0	0	0	1	0.930	1.000000e+05	2.340267e-10
0	AGTCTCAGAGATCACATTGTTGATATAGGGA_2482	0	0	0	1	0.919	1.000000e+05	2.000370e-11
0	AGTCTCCAATAACCTGGACAAGCAACATAGC_1508	0	0	0	1	0.070	1.000000e+05	1.834157e-10
0	AGTCTGTTCCACAGCAGCCCATTGGATCAGC_8677	0	0	0	1	0.919	1.000000e+05	2.905314e-10
0	AGTCTTGTGACTTATCTTCACACCATGATCG_1209	0	0	0	1	0.081	1.000000e+05	5.911390e-12
0	AGTCTTTTATTTTTTTTATTTTATGAAAGAG_536	0	0	0	1	0.930	1.000000e+05	8.379536e-15
0	AGTGAAACCAAAAATTCAACGTGGACATACC_2571	0	0	0	1	0.919	1.000000e+05	2.000370e-11
0	AGTGACCTCTCTCGAAACCTCGGCATCGACG_650	0	0	0	1	0.930	1.000000e+05	8.263529e-15
0	AGTGAGATTTCGCTTCATTGCATTCACCTCC_990	0	0	0	1	0.930	1.000000e+05	8.263529e-15
0	AGTGGAGATCACAATCCGAAACCCTAAATAA_1155	0	0	0	1	0.093	1.000000e+05	4.363151e-11
0	AGTGGAGTGCTCACCGGTTTAGAATTCATAA_685	0	0	0	1	0.930	1.000000e+05	8.263529e-15
0	AGTGGGTTCGCCGAGAAAGTTGTCGAGATAG_2975	0	0	0	1	0.081	1.000000e+05	1.745409e-10
0	AGTGTCCCTATATCAACAATGTGATCTCTGA_2535	0	0	0	1	0.919	1.000000e+05	2.000370e-11
0	AGTTAATAACTAACCTTTAAGTATTGGCGAG_3174	0	0	0	1	0.093	1.000000e+05	3.017196e-10
0	AGTTAGAGCACAAATTTTCTATGCTCCATGG_1450	0	0	0	1	0.081	1.000000e+05	1.059272e-11
0	AGTTAGCTCAGAAACAGTTTATAAAGGGAGA_3430	0	0	0	1	0.907	1.000000e+05	5.698048e-11
0	AGTTATATATTGATGTATCAAATTCCCGAAG_723	0	0	0	1	0.930	1.000000e+05	8.263529e-15
0	AGTTATGATCTCTGAAATAGTACTATAATTA_3094	0	0	0	1	0.070	1.000000e+05	3.810626e-10
0	AGTTCATCAACGTATTGATCTAATTCTTCAA_2528	0	0	0	1	0.919	1.000000e+05	2.000370e-11
0	AGTTCCATTGCCAAATCTAACTTCCCAGCAG_11425	0	0	0	1	0.093	1.000000e+05	8.075691e-11
0	AGTTCCTTCTTCAGATGTGCGTTATTTCATA_814	0	0	0	1	0.930	1.000000e+05	8.263529e-15
0	AGTTCTTTTCTCATGAAACTTTTATCCTTCG_1066	0	0	0	1	0.930	1.000000e+05	8.263529e-15
0	AGTTGAAAATTTACTTAATTCCAATAATTTG_961	0	0	0	1	0.930	1.000000e+05	8.263529e-15
0	AGTTGCTTAACAATGGTTTTGAAGAATTAGA_2521	0	0	0	1	0.919	1.000000e+05	2.000370e-11
0	AGTTGGAGCTGTTGACGAGCTATCTGGAAGA_1608	0	0	0	1	0.895	1.000000e+05	5.160401e-11
0	AGTTTACGATTTGCATCCAACAGAAACTCAG_1704	0	0	0	1	0.070	1.000000e+05	3.856761e-11
0	AGTTTAGTAGTCTCATCCCAATCCTTTTTGC_207	0	0	0	1	0.116	1.000000e+05	1.012480e-11
0	AGTTTATGATTTGCATCCAACAGAAACTCAG_1776	0	0	0	1	0.930	1.000000e+05	3.856761e-11
0	AGTTTCAGCTCTCTGTCTCTTTATCGGAGAG_2572	0	0	0	1	0.919	1.000000e+05	2.000370e-11
0	AGTTTCCAATTTCAAAACGCGTCACAACAAA_2681	0	0	0	1	0.930	1.000000e+05	2.340267e-10
0	AGTTTCTACTAAATAGAAATAAGCATCTACA_2013	0	0	0	1	0.128	1.000000e+05	1.215073e-10
0	AGTTTCTGTTGGATGCAAATCATAAACTATC_1758	0	0	0	1	0.930	1.000000e+05	3.856761e-11
0	AGTTTCTGTTGGATGCAAATCGTAAACTATC_1685	0	0	0	1	0.070	1.000000e+05	3.856761e-11
0	AGTTTGCTACTAAATTTTCTTTATATAGATA_2250	0	0	0	1	0.081	1.000000e+05	1.237638e-12
0	AGTTTGGTAACACATCTTCAAGAACATAGAG_1056	0	0	0	1	0.930	1.000000e+05	8.263529e-15
0	AGTTTTAAGGAAACTCAAAACGGAACAAAAC_692	0	0	0	1	0.930	1.000000e+05	8.263529e-15
0	AGTTTTTCCAACTCCATCACTTAGAAGAAGC_943	0	0	0	1	0.930	1.000000e+05	8.263529e-15
0	AGTTTTTTTATTGGGGTTTTATTATGTTGAC_2574	0	0	0	1	0.919	1.000000e+05	2.000370e-11
0	AGTTTTTTTTTTTGTGTGTGTCTTTAAACAT_3774	0	0	0	1	0.930	1.000000e+05	3.646998e-10
0	ATAAAAATGTTTGCAAGTTGCAAGTAAAAAC_1461	0	0	0	1	0.081	1.000000e+05	4.310590e-11
0	ATAAAACCCCAATAAAAAAAACTCTGAATCG_2438	0	0	0	1	0.081	1.000000e+05	2.000370e-11
0	ATAAAATAAAAAAAATAAAAGACTACATTAC_8680	0	0	0	1	0.919	1.000000e+05	2.905314e-10
0	ATAAAATAAATACCAGTGAAGATGGAAAAGA_102	0	0	0	1	0.081	1.000000e+05	6.326866e-16
0	ATAAAATAGAGTTCTATGGGGTGATTAGTAG_2593	0	0	0	1	0.070	1.000000e+05	3.200737e-10
0	ATAAACAAGATTTTTAATCTCCCTTTATAAA_3447	0	0	0	1	0.907	1.000000e+05	5.698048e-11
0	ATAAACACCACAAGTAAACTCGTTTCTTCAC_1889	0	0	0	1	0.081	1.000000e+05	4.071636e-11
0	ATAAACCTTAGTACTATTTTTTTCTAATGTA_558	0	0	0	1	0.930	1.000000e+05	2.605567e-14
0	ATAAACTATCGTAGAGATCATCAATAAAACC_1753	0	0	0	1	0.930	1.000000e+05	3.856761e-11
0	ATAAAGCTTTCTCTGGTAAAAACAAGATTGA_173	0	0	0	1	0.070	1.000000e+05	4.378196e-15
0	ATAAAGGGAGATTAAAAATCTTGTTTATTGC_3428	0	0	0	1	0.907	1.000000e+05	5.698048e-11
0	ATAAATATTAATGTGAGCGACCATTTTTGGA_1196	0	0	0	1	0.070	1.000000e+05	3.973844e-11
0	ATAAATCATTTAAAAGTGTTTTAAAATATTG_2732	0	0	0	1	0.930	1.000000e+05	2.340267e-10
0	ATAAATGAGAACAACCACAATACCTTGGGAC_1060	0	0	0	1	0.930	1.000000e+05	8.263529e-15
0	ATAAATTACATCTATGCAAGCCAAAATATTG_2326	0	0	0	1	0.070	1.000000e+05	1.873594e-10
0	ATAACAAACAAAGTTCATTGCTTTTTGACTG_1402	0	0	0	1	0.081	1.000000e+05	1.773717e-10
0	ATAACAATTTTGTCTACATTACTACTTTAGG_1271	0	0	0	1	0.093	1.000000e+05	1.104883e-12
0	ATAACATAGCAGCACCATCATCAGAAACATA_2309	0	0	0	1	0.081	1.000000e+05	3.233825e-11
0	ATAACCTTATAAAGCTTTCTCTGGTAAAAAC_182	0	0	0	1	0.070	1.000000e+05	4.378196e-15
0	ATAACGACGGGTAAGAAAACGACTGAAGTGA_106	0	0	0	1	0.070	1.000000e+05	2.257220e-14
0	ATAACTAACCTTTAAGTATTGGCGAGGAAGA_3175	0	0	0	1	0.093	1.000000e+05	3.017196e-10
0	ATAAGAAATAACAGAAACTGAGGGGATCATG_1953	0	0	0	1	0.930	1.000000e+05	5.920077e-11
0	ATAAGCCAAAAACAGGATTAAACAGATTCGC_1192	0	0	0	1	0.070	1.000000e+05	6.689605e-13
0	ATAAGTTATATATTGATGTATCAAATTCCCG_939	0	0	0	1	0.930	1.000000e+05	8.263529e-15
0	ATAATAAAACCCCAATAAAAAAAACTCTGAA_2433	0	0	0	1	0.081	1.000000e+05	2.000370e-11
0	ATAATAAATTACATCTATGCAAGCCAAAATA_2328	0	0	0	1	0.070	1.000000e+05	1.873594e-10
0	ATAATATTAAACAAGATGACACATCACTCCA_1326	0	0	0	1	0.093	1.000000e+05	4.182481e-12
0	ATAATCAATATTTTAAAACACTTTTAAATGA_2747	0	0	0	1	0.930	1.000000e+05	2.340267e-10
0	ATAATCTAGAGCGCAAAAACAAGCTTTCATA_2748	0	0	0	1	0.930	1.000000e+05	2.340267e-10
0	ATAATGAAAGAAACCGCAAGAGCACCAGTGG_606	0	0	0	1	0.070	1.000000e+05	8.263529e-15
0	ATAATGAAGGAAACCGCAAGAGCACCAGTGG_868	0	0	0	1	0.930	1.000000e+05	8.263529e-15
0	ATAATGCAGGGTTCATTGTATATATTTCGAT_1397	0	0	0	1	0.081	1.000000e+05	2.274000e-11
0	ATAATGGTGAGAACATTGTTATCAGGTTAAT_4745	0	0	0	1	0.070	1.000000e+05	2.086592e-10
0	ATAATGTTTCAATATATAAATCTATTCATTG_2424	0	0	0	1	0.105	1.000000e+05	1.655238e-10
0	ATACAAGGAGTGAAACCAAAAAATCAACGTG_2437	0	0	0	1	0.081	1.000000e+05	2.000370e-11
0	ATACAAGGAGTGAAACCAAAAATTCAACGTG_2483	0	0	0	1	0.919	1.000000e+05	2.000370e-11
0	ATACATAAACCTTAGTACTATTTTTTTCTAA_555	0	0	0	1	0.930	1.000000e+05	2.605567e-14
0	ATACATTAGAAAAAAATAGTACTAAGGTTTA_571	0	0	0	1	0.930	1.000000e+05	2.605567e-14
0	ATACGTTGATGAACTAAGAGAACAGTTTCAG_3416	0	0	0	1	0.907	1.000000e+05	5.698048e-11
0	ATACTAATTCAGTTAATTTCGCGATCTACGA_2329	0	0	0	1	0.105	1.000000e+05	2.343898e-10
0	ATACTTACATAAAAGATTCTAGTTGAAAGAG_3400	0	0	0	1	0.093	1.000000e+05	5.698048e-11
0	ATAGAAGGAAGCCATACAGTGTCGTGCCGTG_4491	0	0	0	1	0.105	1.000000e+05	2.880007e-10
0	ATAGACGTGCAAAAGATATTCATGAAATATC_1616	0	0	0	1	0.930	1.000000e+05	4.559670e-11
0	ATAGAGAAAAATATAAGGCATCTCAAAAAGG_1880	0	0	0	1	0.105	1.000000e+05	9.617974e-11
0	ATAGAGTTCTATGGGGTGATTAGTAGTTTCC_69	0	0	0	1	0.070	1.000000e+05	1.594873e-14
0	ATAGATACAGGAACTTGTAATTAAATGTTTC_171	0	0	0	1	0.070	1.000000e+05	6.549063e-15
0	ATAGCGAGTCACATTTTACAAACTCACTGAG_1637	0	0	0	1	0.093	1.000000e+05	6.412681e-11
0	ATAGCTCTCACTTCGTCTCTCCGTATATCCG_1256	0	0	0	1	0.081	1.000000e+05	9.123057e-14
0	ATAGCTCTCACTTCGTCTCTCCGTATATCTG_791	0	0	0	1	0.930	1.000000e+05	8.263529e-15
0	ATAGCTTTATTTTTCACTATAAATCCAAATC_83	0	0	0	1	0.070	1.000000e+05	2.185542e-15
0	ATAGGCCCAATAATTGATAAAGCCTAAGTTA_2644	0	0	0	1	0.930	1.000000e+05	2.340267e-10
0	ATAGTAATTGATAAAAATAAATAACAAGAAA_1627	0	0	0	1	0.930	1.000000e+05	4.559670e-11
0	ATAGTTTACGATTTGCATCCAACAGAAACTC_1706	0	0	0	1	0.070	1.000000e+05	3.856761e-11
0	ATAGTTTATGATTTGCATCCAACAGAAACTC_1738	0	0	0	1	0.930	1.000000e+05	3.856761e-11
0	ATATAAAACAGTGATGAATGATACTAAACTA_2632	0	0	0	1	0.930	1.000000e+05	2.307661e-10
0	ATATAAAATTAAGAAAAAATATAAGATTAGG_1506	0	0	0	1	0.128	1.000000e+05	6.128817e-11
0	ATATAAACACCACAAGTAAACTCGTTTCTTC_1890	0	0	0	1	0.081	1.000000e+05	4.071636e-11
0	ATATAAAGAAAATTTAGTAGCAAACTTCTCG_7257	0	0	0	1	0.093	1.000000e+05	4.230784e-10
0	ATATAATGCAGGGTTCATTGTATATATTTCG_1398	0	0	0	1	0.081	1.000000e+05	2.274000e-11
0	ATATAGAGAAAAATATAAGGCATCTCAAAAA_1186	0	0	0	1	0.116	1.000000e+05	2.197024e-12
0	ATATAGCGAGTCACATTTTACAAACTCACTG_1636	0	0	0	1	0.093	1.000000e+05	6.412681e-11
0	ATATATTGATGTATCAAATTCCCGAAGGATA_886	0	0	0	1	0.930	1.000000e+05	8.263529e-15
0	ATATCAACAATGTGATCTCTGAGACTCTTCG_2577	0	0	0	1	0.919	1.000000e+05	2.000370e-11
0	ATATCAAGTTTCCAATTTCAAAACGCGTCAC_2759	0	0	0	1	0.930	1.000000e+05	2.340267e-10
0	ATATCCGAAAAGTCTCTGAGACGAGCGGTGG_1998	0	0	0	1	0.081	1.000000e+05	1.322099e-11
0	ATATCTGAAAAGTCTCTGAGACGAGCGGTGG_1034	0	0	0	1	0.930	1.000000e+05	8.263529e-15
0	ATATGAAATAACGCACATCTGAAGAAGGAAC_661	0	0	0	1	0.930	1.000000e+05	8.263529e-15
0	ATATGATGTGTCTCAAATTGACTCATCGATC_2406	0	0	0	1	0.070	1.000000e+05	1.011179e-10
0	ATATGATTCAGGCCCATTATTAAAACTACCA_2332	0	0	0	1	0.070	1.000000e+05	3.447092e-11
0	ATATTAAGAATTTGGATTAAGCCAATACATG_1270	0	0	0	1	0.081	1.000000e+05	2.206644e-10
0	ATATTCAACATTCACTCAACACTTTTTATTG_3208	0	0	0	1	0.070	1.000000e+05	2.888965e-10
0	ATATTCTTTCAGTGACCTCTCTCGAAACCTC_745	0	0	0	1	0.930	1.000000e+05	8.263529e-15
0	ATATTGAACTCCACGCGGCGAGAATCGGAGG_1032	0	0	0	1	0.930	1.000000e+05	8.263529e-15
0	ATATTGATGTATCAAATTCCCGAAGGATAAA_1052	0	0	0	1	0.930	1.000000e+05	8.263529e-15
0	ATATTGATTATTGGTATGTTCAAAAAAATCA_2689	0	0	0	1	0.930	1.000000e+05	2.340267e-10
0	ATATTTATCCTTGTCTGTTTACTGGTAAAAG_1860	0	0	0	1	0.070	1.000000e+05	1.260351e-10
0	ATATTTCATGAATATCTTTTGCACGTCTATA_1625	0	0	0	1	0.930	1.000000e+05	4.559670e-11
0	ATATTTGTTTGTAAAATGCAGAATAAAGAAG_103	0	0	0	1	0.070	1.000000e+05	2.274593e-12
0	ATATTTTAAAACACTTTTAAATGATTTATCA_2646	0	0	0	1	0.930	1.000000e+05	2.340267e-10
0	ATATTTTCTATCAGAAATCGAACTAGTAAAC_3021	0	0	0	1	0.105	1.000000e+05	4.481431e-10
0	ATATTTTGGCTTGCATAGATGTAATTTATTA_2324	0	0	0	1	0.070	1.000000e+05	1.873594e-10
0	ATCAAATTCCCGAAGGATAAAAGTTTCATGA_1055	0	0	0	1	0.930	1.000000e+05	8.263529e-15
0	ATCAACGTATTGATCTAATTCTTCAAAACCA_921	0	0	0	1	0.930	1.000000e+05	8.263529e-15
0	ATCAACGTGGACATACCATTTAAAGTCCAGA_2435	0	0	0	1	0.081	1.000000e+05	2.000370e-11
0	ATCAAGAAACGCATCTTCGATTGGCATTTGA_8653	0	0	0	1	0.919	1.000000e+05	2.905314e-10
0	ATCAAGTTTCCAATTTCAAAACGCGTCACAA_2729	0	0	0	1	0.930	1.000000e+05	2.340267e-10
0	ATCAATCTTGTTTTTACCAGAGAAAGCTTTA_186	0	0	0	1	0.070	1.000000e+05	4.378196e-15
0	ATCACATGTCATATACATTAGAAAAAAATAG_561	0	0	0	1	0.930	1.000000e+05	2.605567e-14
0	ATCACATTGTTGATATAGGGACACTTGCCAG_2490	0	0	0	1	0.919	1.000000e+05	2.000370e-11
0	ATCACGTGACAGGTTGTTCATAAGAAATGAA_1383	0	0	0	1	0.093	1.000000e+05	1.633672e-10
0	ATCACTATGAAAGCTTGTTCGGTTTTCTTAG_2802	0	0	0	1	0.070	1.000000e+05	2.340267e-10
0	ATCACTATGAAAGCTTGTTTTTGCGCTCTAG_2778	0	0	0	1	0.930	1.000000e+05	2.340267e-10
0	ATCACTGTATGTAGTAGGTTGAAACCAAAAA_2377	0	0	0	1	0.919	1.000000e+05	1.838219e-11
0	ATCAGATACTGGCAAGTGTCCCTATATCAAC_2510	0	0	0	1	0.919	1.000000e+05	2.000370e-11
0	ATCAGATACTGGCAAGTGTCCCTATCTCAAC_2434	0	0	0	1	0.081	1.000000e+05	2.000370e-11
0	ATCAGTCTAAAATGACAATCTAGGTGTTTAC_2709	0	0	0	1	0.930	1.000000e+05	2.340267e-10
0	ATCATAAACTATCGTAGAGATCATCAATAAA_1762	0	0	0	1	0.930	1.000000e+05	3.856761e-11
0	ATCATGCACTGCAAACCACATCAAACGAGCC_1435	0	0	0	1	0.105	1.000000e+05	5.631548e-11
0	ATCATGTATTGGCTTAATCCAAATTCTTAAT_34	0	0	0	1	0.093	1.000000e+05	9.538577e-15
0	ATCATTTAAAAGTGTTTTAAAATATTGATTA_2636	0	0	0	1	0.930	1.000000e+05	2.340267e-10
0	ATCCAAACTATTCTGGCTAAACTTTTTCTAG_1604	0	0	0	1	0.070	1.000000e+05	1.173084e-11
0	ATCCAATGGGCTGCTGTGGAACAGACTTGTC_8667	0	0	0	1	0.919	1.000000e+05	2.905314e-10
0	ATCCACATTAACCTGATAACAATGTTCTCAC_4755	0	0	0	1	0.070	1.000000e+05	2.086592e-10
0	ATCCATCACTGTTGACCAACATTTGCTCAAG_1350	0	0	0	1	0.081	1.000000e+05	2.038911e-10
0	ATCCATGAGTGGATCCTAATAAGAGTCACAA_2888	0	0	0	1	0.081	1.000000e+05	4.418827e-10
0	ATCCCAAGTGAGATTTCGCTTCATTGCATTC_784	0	0	0	1	0.930	1.000000e+05	8.263529e-15
0	ATCCCCTCAGTTTCTGTTATTTCTTATCCAC_1977	0	0	0	1	0.930	1.000000e+05	5.920077e-11
0	ATCCGAAAAGTCTCTGAGACGAGCGGTGGAC_2003	0	0	0	1	0.081	1.000000e+05	1.322099e-11
0	ATCCGTACGAGGAAATAACACCACCAATAAT_1526	0	0	0	1	0.081	1.000000e+05	2.256553e-11
0	ATCCTCGATTGGCATTTGAAGAAAATGAAGC_1845	0	0	0	1	0.081	1.000000e+05	1.549314e-11
0	ATCCTTCGGGAATTTGATACATCAATATATA_735	0	0	0	1	0.930	1.000000e+05	8.263529e-15
0	ATCGAAACCACAATAAAATTGATTGTAAGGG_65	0	0	0	1	0.070	1.000000e+05	6.158610e-15
0	ATCGAGATCGTTATATCGTTAAAAATTGATA_3144	0	0	0	1	0.081	1.000000e+05	4.330148e-10
0	ATCGGAGGCGAGTCCGGTTGGTCCAGCAGCA_681	0	0	0	1	0.930	1.000000e+05	8.263529e-15
0	ATCTAAATTTATGTTTGAAGAAGAAAGGATA_2873	0	0	0	1	0.919	1.000000e+05	3.466392e-11
0	ATCTAACTTCCCAGCAGATGACGCTTCATGG_5107	0	0	0	1	0.105	1.000000e+05	9.767206e-12
0	ATCTAATTCTTCAAAACCATTGTTAAGCAAC_2522	0	0	0	1	0.919	1.000000e+05	2.000370e-11
0	ATCTAGAGATCGTATAAAAAGAGAAAGATTA_277	0	0	0	1	0.070	1.000000e+05	4.247155e-12
0	ATCTAGAGCGCAAAAACAAGCTTTCATAGTG_2685	0	0	0	1	0.930	1.000000e+05	2.340267e-10
0	ATCTATTAGGCCTAGAAAAAGTTTAGCCAGA_1294	0	0	0	1	0.093	1.000000e+05	4.574043e-12
0	ATCTATTTGATATTTCATGAATATCTTTTGC_1622	0	0	0	1	0.930	1.000000e+05	4.559670e-11
0	ATCTCAACAATGTGATCTCTGAGACTCTTCG_2447	0	0	0	1	0.081	1.000000e+05	2.000370e-11
0	ATCTCACTTGGGATGAAGATGAGTTACCAAC_980	0	0	0	1	0.930	1.000000e+05	8.263529e-15
0	ATCTCCCTTTATAAACTGTTTCTGAGCTAAC_3407	0	0	0	1	0.907	1.000000e+05	5.698048e-11
0	ATCTCTACGATAGTTTACGATTTGCATCCAA_1335	0	0	0	1	0.093	1.000000e+05	3.002742e-12
0	ATCTCTACGATAGTTTATGATTTGCATCCAA_1779	0	0	0	1	0.930	1.000000e+05	3.856761e-11
0	ATCTCTTTCTCTGTCTGAGTAAGAAGAAGCC_1771	0	0	0	1	0.930	1.000000e+05	3.856761e-11
0	ATCTCTTTCTCTGTCTGAGTAAGAGGAAGCC_1712	0	0	0	1	0.070	1.000000e+05	3.856761e-11
0	ATCTCTTTCTTGTTCTTTTTTTTGTTTTTTA_1316	0	0	0	1	0.930	1.000000e+05	1.395822e-12
0	ATCTGAAAAGTCTCTGAGACGAGCGGTGGAC_843	0	0	0	1	0.930	1.000000e+05	8.263529e-15
0	ATCTGACCACGGATTTCTCGGCTGCTCTACA_254	0	0	0	1	0.081	1.000000e+05	4.473321e-12
0	ATCTGATTTTTTTGAACATACCAATAATCAA_2775	0	0	0	1	0.930	1.000000e+05	2.340267e-10
0	ATCTGCTGGGAAGTTAGATTTGGCAATGGAA_11418	0	0	0	1	0.093	1.000000e+05	8.075691e-11
0	ATCTTATAGACGTGCAAAAGATATTCATGAA_1618	0	0	0	1	0.930	1.000000e+05	4.559670e-11
0	ATCTTCAACAGCATAATCTAGAGCGCAAAAA_2692	0	0	0	1	0.930	1.000000e+05	2.340267e-10
0	ATCTTCAAGTGGAGTGCTCACCGGTTTAGAA_867	0	0	0	1	0.930	1.000000e+05	8.263529e-15
0	ATCTTCGATTGGCATTTGAAGAAAATGAAGC_546	0	0	0	1	0.930	1.000000e+05	8.379536e-15
0	ATCTTGTTTATTGCTTAACTCACATAAAAGA_3477	0	0	0	1	0.907	1.000000e+05	5.698048e-11
0	ATCTTGTTTTTACCAGAGAAAGCTTTATAAG_188	0	0	0	1	0.070	1.000000e+05	4.378196e-15
0	ATCTTTGAAGAAATCAGAAGAAGAAGAAGGA_3130	0	0	0	1	0.081	1.000000e+05	4.227810e-11
0	ATCTTTTATGTGAGTTAAGCAATAAACAAGA_3429	0	0	0	1	0.907	1.000000e+05	5.698048e-11
0	ATCTTTTCTCGTAGATATCTAAATTATTATC_2999	0	0	0	1	0.070	1.000000e+05	2.698391e-10
0	ATGAAAAACAAGAACAAGTCCTAGTTTTTCC_763	0	0	0	1	0.930	1.000000e+05	8.263529e-15
0	ATGAAACTTTTAGGAGGGGTTGAGATTATTA_470	0	0	0	1	0.140	1.000000e+05	2.140352e-13
0	ATGAAACTTTTATCCTTCGGGAATTTGATAC_734	0	0	0	1	0.930	1.000000e+05	8.263529e-15
0	ATGAAAGCTTGTTCGGTTTTCTTAGTTTTGC_2790	0	0	0	1	0.070	1.000000e+05	2.340267e-10
0	ATGAAAGCTTGTTTTTGCGCTCTAGATTATG_2760	0	0	0	1	0.930	1.000000e+05	2.340267e-10
0	ATGAACAATGAACAGTTTTTTTTTTTGTGTG_1630	0	0	0	1	0.930	1.000000e+05	4.559670e-11
0	ATGAACTAAGAGAACAGTTTCAGAGTTGGCA_3437	0	0	0	1	0.907	1.000000e+05	5.698048e-11
0	ATGAAGCGAAATCTCACTTGGGATGAAGATG_1074	0	0	0	1	0.930	1.000000e+05	8.263529e-15
0	ATGAAGTGAAGTTTGAAAAATAACGCTGAAA_194	0	0	0	1	0.070	1.000000e+05	1.122753e-12
0	ATGAAGTTGAAAATTTACTTAATTCCAATAA_680	0	0	0	1	0.930	1.000000e+05	8.263529e-15
0	ATGAATGGTTATTTTATCTTAATCGTTATAG_4117	0	0	0	1	0.081	1.000000e+05	3.945773e-10
0	ATGAATTCTAAACCGGTGAGCACTCCACTTG_803	0	0	0	1	0.930	1.000000e+05	8.263529e-15
0	ATGACACATACAAGGAGTGAAACCAAAAAAT_2457	0	0	0	1	0.081	1.000000e+05	2.000370e-11
0	ATGAGAACAACCACAATACCTTGGGACTTTG_1044	0	0	0	1	0.930	1.000000e+05	8.263529e-15
0	ATGATAACATAGCAGCACCATCATCAGAAAC_2310	0	0	0	1	0.081	1.000000e+05	3.233825e-11
0	ATGATCCCCTCAGTTTCTGTTATTTCTTATC_1952	0	0	0	1	0.930	1.000000e+05	5.920077e-11
0	ATGATCTCTACGATAGTTTATGATTTGCATC_1749	0	0	0	1	0.930	1.000000e+05	3.856761e-11
0	ATGATTCAATTCGAAGAACCTGAAAACACTC_3493	0	0	0	1	0.907	1.000000e+05	5.698048e-11
0	ATGATTCAGGCCCATTATTAAAACTACCATC_2331	0	0	0	1	0.070	1.000000e+05	3.447092e-11
0	ATGATTTGCATCCAACAGAAACTCAGGTTAC_1726	0	0	0	1	0.930	1.000000e+05	3.856761e-11
0	ATGCAAAAAGGATTGGGATGAGACTACTAAA_208	0	0	0	1	0.116	1.000000e+05	1.012480e-11
0	ATGCAAATCATAAACTATCGTAGAGATCATC_1716	0	0	0	1	0.930	1.000000e+05	3.856761e-11
0	ATGCAATGAAGCGAAATCTCACTTGGGATGA_922	0	0	0	1	0.930	1.000000e+05	8.263529e-15
0	ATGCCAATCGAAGATGCGTTTCTTGATCAAA_8672	0	0	0	1	0.919	1.000000e+05	2.905314e-10
0	ATGCCGAGGTTTCGAGAGAGGTCACTGAAAG_835	0	0	0	1	0.930	1.000000e+05	8.263529e-15
0	ATGCTTCATTTTCTTCAAATGCCAATCGAAG_8673	0	0	0	1	0.919	1.000000e+05	2.905314e-10
0	ATGCTTCATTTTCTTCAAATGCCAATCGAGG_518	0	0	0	1	0.070	1.000000e+05	8.379536e-15
0	ATGCTTTCATATGACAACAGTATTTCTTAAT_2667	0	0	0	1	0.930	1.000000e+05	2.340267e-10
0	ATGCTTTTTATTAGGTCTTGCTCAATAGTCA_740	0	0	0	1	0.930	1.000000e+05	8.263529e-15
0	ATGGAATGAGTTACTTTGATTCTTGTAGACA_113	0	0	0	1	0.070	1.000000e+05	4.308009e-15
0	ATGGAGCATAGAAAATTTGTGCTCTAACTTG_3041	0	0	0	1	0.070	1.000000e+05	1.543962e-10
0	ATGGAGTGATGTGTCATCTTGTTTAATATTA_1328	0	0	0	1	0.093	1.000000e+05	4.182481e-12
0	ATGGAGTTGGAAAAACTAGGACTTGTTCTTG_1046	0	0	0	1	0.930	1.000000e+05	8.263529e-15
0	ATGGATTGGGACAGTAGAATTGGACAAGGAA_1485	0	0	0	1	0.081	1.000000e+05	5.609183e-11
0	ATGGCAGTTTCAGCTCTCTGTCTCTTTATCG_2478	0	0	0	1	0.919	1.000000e+05	2.000370e-11
0	ATGGCTCCAATGGCGGCTTGTATCTTACTAC_1238	0	0	0	1	0.081	1.000000e+05	1.775105e-11
0	ATGGGCTGCTGTGGAACAGACTTGTCTGGAG_8650	0	0	0	1	0.919	1.000000e+05	2.905314e-10
0	ATGGTAGTTTTAATAATGGGCCTGAATCATA_2333	0	0	0	1	0.070	1.000000e+05	3.447092e-11
0	ATGGTATGTCCACGTTGAATTTTTGGTTTCA_2579	0	0	0	1	0.919	1.000000e+05	2.000370e-11
0	ATGGTCAGATTGTGGATGCAAATCTTGCAAG_118	0	0	0	1	0.070	1.000000e+05	2.554488e-10
0	ATGGTGAGAACATTGTTATCAGGTTAATGTG_4744	0	0	0	1	0.070	1.000000e+05	2.086592e-10
0	ATGGTGTAGAGCAGCCGAGAAATCCGTGGTC_33	0	0	0	1	0.070	1.000000e+05	1.443579e-15
0	ATGGTTTTGAAGAATTAGATCAATACGTTGA_2531	0	0	0	1	0.919	1.000000e+05	2.000370e-11
0	ATGGTTTTGGCTTCCTCTTACTCAGACAGAG_1699	0	0	0	1	0.070	1.000000e+05	3.856761e-11
0	ATGGTTTTGGCTTCTTCTTACTCAGACAGAG_1769	0	0	0	1	0.930	1.000000e+05	3.856761e-11
0	ATGTAATTGTAAAAGGCTAAAAGCTCTTCTG_2388	0	0	0	1	0.930	1.000000e+05	1.998138e-10
0	ATGTAGACAAAATTGTTATAAAATAAATACC_99	0	0	0	1	0.081	1.000000e+05	6.326866e-16
0	ATGTAGACAAAATTGTTGTAAAATAAATACC_644	0	0	0	1	0.930	1.000000e+05	8.263529e-15
0	ATGTAGTCTTTTATTTTTTTTATTTTATGAA_543	0	0	0	1	0.930	1.000000e+05	8.379536e-15
0	ATGTAGTTTTATTTTTTAAGGAGCAGGAAAA_1136	0	0	0	1	0.093	1.000000e+05	3.405199e-12
0	ATGTATCAAATTCCCGAAGGATAAAAGTTTC_671	0	0	0	1	0.930	1.000000e+05	8.263529e-15
0	ATGTCAAAAATTTTATACACACAACATAAAA_2308	0	0	0	1	0.930	1.000000e+05	7.419157e-11
0	ATGTCATATACATTAGAAAAAAATAGTACTA_569	0	0	0	1	0.930	1.000000e+05	2.605567e-14
0	ATGTGCAGGTCTTAATTTCTGACGAATGTAC_1239	0	0	0	1	0.070	1.000000e+05	2.949559e-13
0	ATGTGGATAAGAAATAACAGAAACTGAGGGG_1974	0	0	0	1	0.930	1.000000e+05	5.920077e-11
0	ATGTGTCTCAAATTGACTCATCGATCTTTAG_2833	0	0	0	1	0.070	1.000000e+05	2.454141e-10
0	ATGTGTTACCAAACTCTTCTAGTTGTTTCTC_933	0	0	0	1	0.930	1.000000e+05	8.263529e-15
0	ATGTTCTTAGTACTCCAGACAAGTCTGTTTC_520	0	0	0	1	0.070	1.000000e+05	8.379536e-15
0	ATGTTCTTGAAGATGTGTTACCAAACTCTTC_1036	0	0	0	1	0.930	1.000000e+05	8.263529e-15
0	ATGTTGCTTGTCCAGGTTATTGGAGACTGGG_1507	0	0	0	1	0.070	1.000000e+05	1.834157e-10
0	ATGTTTCCATAAAGAACAATCCTTCTTCCTC_2418	0	0	0	1	0.070	1.000000e+05	1.647151e-10
0	ATGTTTCTGATGATGGTGCTGCTATGTTATC_2315	0	0	0	1	0.081	1.000000e+05	3.233825e-11
0	ATTAAAAAACAAAAAAAAGAACAAGAAAGAG_1306	0	0	0	1	0.930	1.000000e+05	1.395822e-12
0	ATTAATAAAAATGTTTGCAAGTTGCAAGTAA_1938	0	0	0	1	0.093	1.000000e+05	1.995382e-10
0	ATTAATTAATGCTTTTAGTTTCATAATTTTA_1354	0	0	0	1	0.081	1.000000e+05	7.817839e-12
0	ATTACGAAACCCAGATTGTCAAATTATTGGA_910	0	0	0	1	0.930	1.000000e+05	8.263529e-15
0	ATTACTATATCAGTCTAAAATGACAATCTAG_2715	0	0	0	1	0.930	1.000000e+05	2.340267e-10
0	ATTACTTATGTAATTGTAAAAGGCTAAAAGC_2390	0	0	0	1	0.930	1.000000e+05	1.998138e-10
0	ATTAGAAAAAAATAGTACTAAGGTTTATGTA_562	0	0	0	1	0.930	1.000000e+05	2.605567e-14
0	ATTAGATCAATACGTTGATGAACTAAGAGAA_2537	0	0	0	1	0.919	1.000000e+05	2.000370e-11
0	ATTAGATTTTGGTCATGCCTAACGGTACAAA_1234	0	0	0	1	0.930	1.000000e+05	6.539807e-13
0	ATTAGGTCTTGCTCAATAGTCACGAAGGGAA_693	0	0	0	1	0.930	1.000000e+05	8.263529e-15
0	ATTATAACCTTATAAAGCTTTCTCTGGTAAA_1584	0	0	0	1	0.081	1.000000e+05	1.204440e-11
0	ATTATCATAAATATGGAGTTTAAGAGAGAAT_5157	0	0	0	1	0.070	1.000000e+05	1.998593e-10
0	ATTATCCTTTCTTCTTCAAACATAAATTTAG_2875	0	0	0	1	0.919	1.000000e+05	3.466392e-11
0	ATTATGAAACTAAAAGCATTAATTAATTACC_1357	0	0	0	1	0.081	1.000000e+05	7.817839e-12
0	ATTATGCAGTTGGAACTGTTTTGGGACAGAA_2295	0	0	0	1	0.930	1.000000e+05	1.853981e-11
0	ATTATGGTTTTGGCTTCCTCTTACTCAGACA_1705	0	0	0	1	0.070	1.000000e+05	3.856761e-11
0	ATTATGGTTTTGGCTTCTTCTTACTCAGACA_1747	0	0	0	1	0.930	1.000000e+05	3.856761e-11
0	ATTATTAAATGGATTAACCCCATTCTTTTCA_1490	0	0	0	1	0.070	1.000000e+05	3.786586e-10
0	ATTATTGGAATTAAGTAAATTTTCAACTTCA_850	0	0	0	1	0.930	1.000000e+05	8.263529e-15
0	ATTATTTAGGGTTTCGGATTGTGATCTCCAC_1160	0	0	0	1	0.093	1.000000e+05	4.363151e-11
0	ATTCAACGTGGACATACCATTTAAAGTCCAG_2508	0	0	0	1	0.919	1.000000e+05	2.000370e-11
0	ATTCAATTCGAAGAACCTGAAAACACTCAAT_3495	0	0	0	1	0.907	1.000000e+05	5.698048e-11
0	ATTCAGAGTTTTTTTTATTGGGGTTTTATTA_2448	0	0	0	1	0.081	1.000000e+05	2.000370e-11
0	ATTCCAAGAGGCCCTAACTTAGGCTTTATCA_2717	0	0	0	1	0.930	1.000000e+05	2.340267e-10
0	ATTCCAATAATTTGACAATCTGGGTTTCGTA_837	0	0	0	1	0.930	1.000000e+05	8.263529e-15
0	ATTCCGCATATTCTTTCAGTGACCTCTCTCG_796	0	0	0	1	0.930	1.000000e+05	8.263529e-15
0	ATTCCTTCTTCTTCTTCTGATTTCTTCAAAG_3131	0	0	0	1	0.081	1.000000e+05	4.227810e-11
0	ATTCGAAGAACCTGAAAACACTCAATAGTTA_3426	0	0	0	1	0.907	1.000000e+05	5.698048e-11
0	ATTCGAGTAAACACCTAGATTGTCATTTTAG_2677	0	0	0	1	0.930	1.000000e+05	2.340267e-10
0	ATTCGCTCAGTTCTCAAAACGATGAAAGTAG_1659	0	0	0	1	0.070	1.000000e+05	2.389261e-11
0	ATTCTAAACCGGTGAGCACTCCACTTGAAGA_824	0	0	0	1	0.930	1.000000e+05	8.263529e-15
0	ATTCTATTTGCTGGGCTTTAGATATGGGCTG_1895	0	0	0	1	0.093	1.000000e+05	2.481351e-11
0	ATTCTCGGTAACGGCAAAAATTTCACCGGAG_684	0	0	0	1	0.930	1.000000e+05	8.263529e-15
0	ATTCTCGGTAACGGCAAGAATTTCACCGGAG_2049	0	0	0	1	0.081	1.000000e+05	2.338780e-11
0	ATTCTTGCCGTTACCGAGAATCGCAAGCGCC_612	0	0	0	1	0.070	1.000000e+05	8.263529e-15
0	ATTCTTTCAGTGACCTCTCTCGAAACCTCGG_636	0	0	0	1	0.930	1.000000e+05	8.263529e-15
0	ATTGAACTCCACGCGGCGAGAATCGGAGGCG_838	0	0	0	1	0.930	1.000000e+05	8.263529e-15
0	ATTGAATCTTGAGTGGAAATCATTAAGTGAA_1653	0	0	0	1	0.070	1.000000e+05	1.471770e-10
0	ATTGAGTATACGAACTTAAACCGCAACCAAA_68	0	0	0	1	0.930	1.000000e+05	4.336869e-15
0	ATTGATAAAGCCTAAGTTAGGGCCTCTTGGA_2731	0	0	0	1	0.930	1.000000e+05	2.340267e-10
0	ATTGATCTAATTCTTCAAAACCATTGTTAAG_2538	0	0	0	1	0.919	1.000000e+05	2.000370e-11
0	ATTGATGATCTCTACGATAGTTTATGATTTG_1741	0	0	0	1	0.930	1.000000e+05	3.856761e-11
0	ATTGATGTATCAAATTCCCGAAGGATAAAAG_888	0	0	0	1	0.930	1.000000e+05	8.263529e-15
0	ATTGATTATTGGTATGTTCAAAAAAATCAGA_2781	0	0	0	1	0.930	1.000000e+05	2.340267e-10
0	ATTGCAAATTTAAGTTAAAAAAAAATCTGGA_634	0	0	0	1	0.930	1.000000e+05	8.263529e-15
0	ATTGCTTAACTCACATAAAAGATTCTAGTTG_3448	0	0	0	1	0.907	1.000000e+05	5.698048e-11
0	ATTGGAATTAAGTAAATTTTCAACTTCATTC_1072	0	0	0	1	0.930	1.000000e+05	8.263529e-15
0	ATTGTGACTCTTATTAGGATCCACTCATGGA_2894	0	0	0	1	0.081	1.000000e+05	4.418827e-10
0	ATTGTTATAAAATAAATACCAGTGAAGATGG_43	0	0	0	1	0.093	1.000000e+05	9.766005e-17
0	ATTGTTCTTTATGGAAACATCGGCTCTGGAC_2417	0	0	0	1	0.070	1.000000e+05	1.647151e-10
0	ATTGTTGTAAAATAAATACCAGTGAAGATGG_804	0	0	0	1	0.930	1.000000e+05	8.263529e-15
0	ATTTAAAAGTGTTTTAAAATATTGATTATTG_2762	0	0	0	1	0.930	1.000000e+05	2.340267e-10
0	ATTTATGTTTGAAGAAGAAAGGATAATAATA_2872	0	0	0	1	0.919	1.000000e+05	3.466392e-11
0	ATTTATTTTACAACAATTTTGTCTACATTAC_884	0	0	0	1	0.930	1.000000e+05	8.263529e-15
0	ATTTATTTTATAACAATTTTGTCTACATTAC_100	0	0	0	1	0.081	1.000000e+05	6.326866e-16
0	ATTTCAGACAAGAACTTACGTCTCCAACACA_1387	0	0	0	1	0.070	1.000000e+05	7.920267e-11
0	ATTTCAGCGTTATTTTTCAAACTTCACTTCA_193	0	0	0	1	0.070	1.000000e+05	1.122753e-12
0	ATTTCATGAATATCTTTTGCACGTCTATAAG_1611	0	0	0	1	0.930	1.000000e+05	4.559670e-11
0	ATTTCGCGGATTATATTTGATCAAACATATC_4846	0	0	0	1	0.070	1.000000e+05	3.563283e-10
0	ATTTCTTATGAACAACCTGTCACGTGATGTG_1529	0	0	0	1	0.093	1.000000e+05	3.182697e-10
0	ATTTGATCAAGAAACGCATCTTCGATTGGCA_8681	0	0	0	1	0.919	1.000000e+05	2.905314e-10
0	ATTTGCTCAGTGACAAAACTCAACCTCTACA_1331	0	0	0	1	0.070	1.000000e+05	3.123563e-13
0	ATTTGGCCGATAGAGCGAGATGGAAAATGAC_1333	0	0	0	1	0.070	1.000000e+05	2.088444e-10
0	ATTTGGTTGCGGTTTAAGTTCGTATACTCAA_1680	0	0	0	1	0.919	1.000000e+05	1.750820e-11
0	ATTTTACAAACTCACTGAGTCATCATCTTAC_1990	0	0	0	1	0.093	1.000000e+05	2.887646e-10
0	ATTTTACTACTGTCTAAGAAGAAGAGCATCG_1941	0	0	0	1	0.105	1.000000e+05	1.038643e-10
0	ATTTTATACACACAACATAAAAAGAAAAAAA_2306	0	0	0	1	0.930	1.000000e+05	7.419157e-11
0	ATTTTGGCTTGCATAGATGTAATTTATTATA_2327	0	0	0	1	0.070	1.000000e+05	1.873594e-10
0	ATTTTTAATCTCCCTTTATAAACTGTTTCTG_3470	0	0	0	1	0.907	1.000000e+05	5.698048e-11
0	ATTTTTGCCGTTACCGAGAATCGCAAGCGCC_827	0	0	0	1	0.930	1.000000e+05	8.263529e-15
0	ATTTTTGGTTTCACTCCTTGTATGTGTCATC_2564	0	0	0	1	0.919	1.000000e+05	2.000370e-11
0	ATTTTTGTACAGTTTTATATAATCAAACTCG_2970	0	0	0	1	0.930	1.000000e+05	1.166508e-10
0	ATTTTTTGGTTTCAACCTACTACATACAGTG_2376	0	0	0	1	0.919	1.000000e+05	1.838219e-11
0	ATTTTTTTTATTTTATGAAAGAGAAAGAAGA_545	0	0	0	1	0.930	1.000000e+05	8.379536e-15
0	CAAAAAAAAGAACAAGAAAGAGATAACATTC_1319	0	0	0	1	0.930	1.000000e+05	1.395822e-12
0	CAAAAAACCATATGATTAGTATCGGGGTACA_1204	0	0	0	1	0.081	1.000000e+05	1.160311e-11
0	CAAAAAATCAACGTGGACATACCATTTAAAG_2450	0	0	0	1	0.081	1.000000e+05	2.000370e-11
0	CAAAAACAAGCTTTCATAGTGATACCCTACC_2765	0	0	0	1	0.930	1.000000e+05	2.340267e-10
0	CAAAAATATTTTTAGAAAAGAGCAAAGACAG_1559	0	0	0	1	0.093	1.000000e+05	2.792304e-10
0	CAAAAATTCAACGTGGACATACCATTTAAAG_2540	0	0	0	1	0.919	1.000000e+05	2.000370e-11
0	CAAAAATTTCACCGGAGTTTCTTTGTTTAAA_969	0	0	0	1	0.930	1.000000e+05	8.263529e-15
0	CAAAAATTTTATACACACAACATAAAAAGAA_2301	0	0	0	1	0.930	1.000000e+05	7.419157e-11
0	CAAAACGGAACAAAACGAGGTTTCGAAAGAA_656	0	0	0	1	0.930	1.000000e+05	8.263529e-15
0	CAAAACTAAGAAAACCGAACAAGCTTTCATA_2794	0	0	0	1	0.070	1.000000e+05	2.340267e-10
0	CAAAAGATATTCATGAAATATCAAATAGATC_1615	0	0	0	1	0.930	1.000000e+05	4.559670e-11
0	CAAAATTAAGACCCCATTATGAGTCATATGA_1444	0	0	0	1	0.093	1.000000e+05	8.471946e-11
0	CAAAATTGTTATAAAATAAATACCAGTGAAG_286	0	0	0	1	0.105	1.000000e+05	1.380928e-13
0	CAAAATTGTTGTAAAATAAATACCAGTGAAG_670	0	0	0	1	0.930	1.000000e+05	8.263529e-15
0	CAAACCGGTTTAAATGGAGAAAAGTACGAAC_1645	0	0	0	1	0.081	1.000000e+05	2.143609e-11
0	CAAACTACAATTCCGCATATTCTTTCAGTGA_840	0	0	0	1	0.930	1.000000e+05	8.263529e-15
0	CAAACTCGTATGTTTTACTTCTTCTTTTTTC_1384	0	0	0	1	0.081	1.000000e+05	3.070286e-10
0	CAAAGAAACTCCGGTGAAATTCTTGCCGTTA_592	0	0	0	1	0.070	1.000000e+05	8.263529e-15
0	CAAAGAAACTCCGGTGAAATTTTTGCCGTTA_813	0	0	0	1	0.930	1.000000e+05	8.263529e-15
0	CAAAGACGTTGATAATGAAAGAAACCGCAAG_578	0	0	0	1	0.070	1.000000e+05	8.263529e-15
0	CAAAGACGTTGATAATGAAGGAAACCGCAAG_785	0	0	0	1	0.930	1.000000e+05	8.263529e-15
0	CAAATAGTCAATAAAACCATGATAGTTAGCG_2912	0	0	0	1	0.070	1.000000e+05	1.862550e-10
0	CAAATCCATCACTGTTGACCAACATTTGCTC_1351	0	0	0	1	0.081	1.000000e+05	2.038911e-10
0	CAAATCTAACTTCCCAGCAGATGACGCTTCA_5106	0	0	0	1	0.105	1.000000e+05	9.767206e-12
0	CAAATCTCTTTTTAAGCATATCAAGTTTCCA_2674	0	0	0	1	0.930	1.000000e+05	2.340267e-10
0	CAAATGCCAATCGAAGATGCGTTTCTTGATC_8697	0	0	0	1	0.919	1.000000e+05	2.905314e-10
0	CAACAGCATAATCTAGAGCGCAAAAACAAGC_2716	0	0	0	1	0.930	1.000000e+05	2.340267e-10
0	CAACCACAATACCTTGGGACTTTGTAGTGTG_1048	0	0	0	1	0.930	1.000000e+05	8.263529e-15
0	CAACCCTTCTTAAGTTCATTGTTGGAGAGCA_2985	0	0	0	1	0.070	1.000000e+05	6.723964e-11
0	CAACCGAGAAAAGCTCCGACTTTTTTTACGA_2861	0	0	0	1	0.093	1.000000e+05	2.972268e-10
0	CAACCTCTTTCAACTAGAATCTTTTATGTGA_3454	0	0	0	1	0.907	1.000000e+05	5.698048e-11
0	CAACGATGTTTTTAAGATGCAGCCAAAGAAA_1266	0	0	0	1	0.081	1.000000e+05	4.874320e-12
0	CAACTAGAAGAGTTTGGTAACACATCTTCAA_1020	0	0	0	1	0.930	1.000000e+05	8.263529e-15
0	CAACTAGAATCTTTTATGTAAGTATGCAAAA_3395	0	0	0	1	0.093	1.000000e+05	5.698048e-11
0	CAACTCCATTATGGTTTTGGCTTCTTCTTAC_1760	0	0	0	1	0.930	1.000000e+05	3.856761e-11
0	CAACTCTGAAACTGTTCTCTTAGTTCATCAA_3452	0	0	0	1	0.907	1.000000e+05	5.698048e-11
0	CAAGAAACGCATCTTCGATTGGCATTTGAAG_8655	0	0	0	1	0.919	1.000000e+05	2.905314e-10
0	CAAGAATCAAAGTAACTCATTCCATCAGAGA_59	0	0	0	1	0.070	1.000000e+05	5.605712e-15
0	CAAGACAAGAAGAATTTTTTGTTTCTTAAGA_1262	0	0	0	1	0.070	1.000000e+05	1.541242e-10
0	CAAGAGGCCCTAACTTAGGCTTTATCAATTA_2766	0	0	0	1	0.930	1.000000e+05	2.340267e-10
0	CAAGCGTTCCACTCACAAGAAAATGTCAGGA_87	0	0	0	1	0.070	1.000000e+05	1.346318e-14
0	CAAGGAGTGAAACCAAAAAATCAACGTGGAC_2445	0	0	0	1	0.081	1.000000e+05	2.000370e-11
0	CAAGGAGTGAAACCAAAAATTCAACGTGGAC_2552	0	0	0	1	0.919	1.000000e+05	2.000370e-11
0	CAAGGCATGGATTCTCATAGTTCCTTTGAAC_1812	0	0	0	1	0.070	1.000000e+05	4.198184e-11
0	CAAGTAAACTCGTTTCTTCACCTTCCTTCTC_3202	0	0	0	1	0.070	1.000000e+05	2.888965e-10
0	CAAGTCCTAGTTTTTCCAACTCCATCACTTA_880	0	0	0	1	0.930	1.000000e+05	8.263529e-15
0	CAAGTCTGTTCCACAGCAGCCCATTGGATCA_8669	0	0	0	1	0.919	1.000000e+05	2.905314e-10
0	CAAGTTTCCAATTTCAAAACGCGTCACAACA_2640	0	0	0	1	0.930	1.000000e+05	2.340267e-10
0	CAATAAACAAGATTTTTAATCTCCCTTTATA_3402	0	0	0	1	0.907	1.000000e+05	5.698048e-11
0	CAATAATATTAAACAAGATGACACATCACTC_1324	0	0	0	1	0.093	1.000000e+05	4.182481e-12
0	CAATAATTGATAAAGCCTAAGTTAGGGCCTC_2737	0	0	0	1	0.930	1.000000e+05	2.340267e-10
0	CAATAATTTGACAATCTGGGTTTCGTAATTC_987	0	0	0	1	0.930	1.000000e+05	8.263529e-15
0	CAATACCTTGGGACTTTGTAGTGTGAACAAA_2238	0	0	0	1	0.919	1.000000e+05	2.508309e-11
0	CAATACGTTGATGAACTAAGAGAACAGTTTC_3444	0	0	0	1	0.907	1.000000e+05	5.698048e-11
0	CAATATGAACACACGTTTTATCCAATCCAAA_3105	0	0	0	1	0.105	1.000000e+05	3.261430e-10
0	CAATCGAAGATGCGTTTCTTGATCAAATTGA_8695	0	0	0	1	0.919	1.000000e+05	2.905314e-10
0	CAATCTTGTTTTTACCAGAGAAAGCTTTATA_175	0	0	0	1	0.070	1.000000e+05	4.378196e-15
0	CAATGAAGCGAAATCTCACTTGGGATGAAGA_1075	0	0	0	1	0.930	1.000000e+05	8.263529e-15
0	CAATGGGCTGCTGTGGAACAGACTTGTCTGG_8675	0	0	0	1	0.919	1.000000e+05	2.905314e-10
0	CAATTAACATTGAACAAAACATTTCTTTTTA_2375	0	0	0	1	0.919	1.000000e+05	1.838219e-11
0	CAATTACATAAGTAATTTATGCACAAATTAC_2389	0	0	0	1	0.930	1.000000e+05	1.998138e-10
0	CAATTTATGTGGAAGGACCATTAGTGACCTA_5600	0	0	0	1	0.070	1.000000e+05	2.671943e-10
0	CAATTTGATCAAGAAACGCATCTTCGATTGG_8683	0	0	0	1	0.919	1.000000e+05	2.905314e-10
0	CAATTTTATTGTGGTTTCGATCAGATTGAAA_61	0	0	0	1	0.070	1.000000e+05	4.443638e-15
0	CACAAACACACATGACAATGTATAGCCTCAA_1375	0	0	0	1	0.070	1.000000e+05	8.230872e-11
0	CACAAAGACGTTGATAATGAAAGAAACCGCA_605	0	0	0	1	0.070	1.000000e+05	8.263529e-15
0	CACAAAGACGTTGATAATGAAGGAAACCGCA_1071	0	0	0	1	0.930	1.000000e+05	8.263529e-15
0	CACAAGTAAACTCGTTTCTTCACCTTCCTTC_3205	0	0	0	1	0.070	1.000000e+05	2.888965e-10
0	CACAATAAAATTGATTGTAAGGGACTGGAAA_2976	0	0	0	1	0.070	1.000000e+05	2.426395e-10
0	CACAATACCTTGGGACTTTGTAGTGTGAACA_2245	0	0	0	1	0.919	1.000000e+05	2.508309e-11
0	CACACACAAAAAAAAAAACTGTTCATTGTTC_1614	0	0	0	1	0.930	1.000000e+05	4.559670e-11
0	CACACAGGCATGGTGTAGAGCAGCCGAGAAA_1252	0	0	0	1	0.070	1.000000e+05	5.165570e-11
0	CACACTTTGTTCACACTACAAAGTCCCAAGG_2242	0	0	0	1	0.919	1.000000e+05	2.508309e-11
0	CACAGCAAGCGCTTTGAAAAGTACTCCAGGC_1293	0	0	0	1	0.081	1.000000e+05	1.321793e-11
0	CACAGGCATGGTGTAGAGCAGCCGAGAAATC_252	0	0	0	1	0.081	1.000000e+05	4.473321e-12
0	CACATAAAAGATTCTAGTTGAAAGAGGTTGC_3413	0	0	0	1	0.907	1.000000e+05	5.698048e-11
0	CACATACAAGGAGTGAAACCAAAAAATCAAC_2443	0	0	0	1	0.081	1.000000e+05	2.000370e-11
0	CACATACAAGGAGTGAAACCAAAAATTCAAC_2506	0	0	0	1	0.919	1.000000e+05	2.000370e-11
0	CACATGTCATATACATTAGAAAAAAATAGTA_568	0	0	0	1	0.930	1.000000e+05	2.605567e-14
0	CACATTGTTGAGATAGGGACACTTGCCAGTA_2463	0	0	0	1	0.081	1.000000e+05	2.000370e-11
0	CACATTGTTGATATAGGGACACTTGCCAGTA_2556	0	0	0	1	0.919	1.000000e+05	2.000370e-11
0	CACCGCTCGTCTCAGAGACTTTTCAGATATA_1057	0	0	0	1	0.930	1.000000e+05	8.263529e-15
0	CACCGCTCGTCTCAGAGACTTTTCGGATATA_1994	0	0	0	1	0.081	1.000000e+05	1.322099e-11
0	CACCGGTTTAGAATTCATAAAACCTGTCTCA_774	0	0	0	1	0.930	1.000000e+05	8.263529e-15
0	CACCGTGGTCACAAAGACGTTGATAATGAAG_724	0	0	0	1	0.930	1.000000e+05	8.263529e-15
0	CACCTTTGGGAACCATTAGGATCAAGATTCA_5156	0	0	0	1	0.070	1.000000e+05	1.998593e-10
0	CACGCCCTTCTTTCGAAACCTCGTTTTGTTC_1076	0	0	0	1	0.930	1.000000e+05	8.263529e-15
0	CACGGATTTCTCGGCTGCTCTACACCATGCC_253	0	0	0	1	0.081	1.000000e+05	4.473321e-12
0	CACGGCTGATTCATAATCACACTTTTATGGA_2237	0	0	0	1	0.081	1.000000e+05	3.214154e-11
0	CACTAATCACTGTATGTAGTAGGTTGAAACC_2368	0	0	0	1	0.919	1.000000e+05	1.838219e-11
0	CACTCAATAGTTAGCTCAGAAACAGTTTATA_3478	0	0	0	1	0.907	1.000000e+05	5.698048e-11
0	CACTGAAAGAATATGCGGAATTGTAGTTTGG_913	0	0	0	1	0.930	1.000000e+05	8.263529e-15
0	CACTGGTGCTCTTGCGGTTTCCTTCATTATC_808	0	0	0	1	0.930	1.000000e+05	8.263529e-15
0	CACTGGTGCTCTTGCGGTTTCTTTCATTATC_618	0	0	0	1	0.070	1.000000e+05	8.263529e-15
0	CACTTAATGATTTCCACTCAAGATTCAATCA_1650	0	0	0	1	0.070	1.000000e+05	1.471770e-10
0	CACTTTGTTCACACTACAAAGTCCCAAGGTA_2241	0	0	0	1	0.919	1.000000e+05	2.508309e-11
0	CACTTTTTTAATTCACAAATCTCTATTTTTA_1915	0	0	0	1	0.128	1.000000e+05	4.173027e-10
0	CAGAAAAGGGCCGAACAAAACGTCAAAACCC_1984	0	0	0	1	0.930	1.000000e+05	5.920077e-11
0	CAGAAGAGGATGTAATTTTTTTTAAAAAAAA_1946	0	0	0	1	0.919	1.000000e+05	1.534394e-11
0	CAGAAGCTGATCCAATGGGCTGCTGTGGAAC_8670	0	0	0	1	0.919	1.000000e+05	2.905314e-10
0	CAGACAAGTCTGTTCCACAGCAGCCCATTGG_8688	0	0	0	1	0.919	1.000000e+05	2.905314e-10
0	CAGAGAAAGCTTTATAAGGTTATAATTATCA_174	0	0	0	1	0.070	1.000000e+05	4.378196e-15
0	CAGAGACTTTTCAGATATACGGAGAGACGAA_730	0	0	0	1	0.930	1.000000e+05	8.263529e-15
0	CAGAGACTTTTCGGATATACGGAGAGACGAA_626	0	0	0	1	0.070	1.000000e+05	8.263529e-15
0	CAGATACTGGCAAGTGTCCCTATATCAACAA_2566	0	0	0	1	0.919	1.000000e+05	2.000370e-11
0	CAGATACTGGCAAGTGTCCCTATCTCAACAA_2455	0	0	0	1	0.081	1.000000e+05	2.000370e-11
0	CAGATCTTGTTTGGGGACCTCTCAATTTTAA_1863	0	0	0	1	0.070	1.000000e+05	4.912947e-11
0	CAGATTCGCTCAGTTCTCAAAACGATGAAAG_1658	0	0	0	1	0.070	1.000000e+05	2.389261e-11
0	CAGCAACAACTTCGTGGGACGTCAAACATGG_1283	0	0	0	1	0.081	1.000000e+05	7.694922e-11
0	CAGGAAACATTTAATTACAAGTTCCTGTATC_1515	0	0	0	1	0.081	1.000000e+05	1.647598e-11
0	CAGGATTAAACAGATTCGCTCAGTTCTCAAA_3017	0	0	0	1	0.070	1.000000e+05	1.728901e-10
0	CAGGCATGGTGTAGAGCAGCCGAGAAATCCG_258	0	0	0	1	0.081	1.000000e+05	4.473321e-12
0	CAGGTTTTATGAATTCTAAACCGGTGAGCAC_1010	0	0	0	1	0.930	1.000000e+05	8.263529e-15
0	CAGTCTAAAATGACAATCTAGGTGTTTACTC_2728	0	0	0	1	0.930	1.000000e+05	2.340267e-10
0	CAGTCTCCAATAACCTGGACAAGCAACATAG_1510	0	0	0	1	0.070	1.000000e+05	1.834157e-10
0	CAGTGACCTCTCTCGAAACCTCGGCATCGAC_728	0	0	0	1	0.930	1.000000e+05	8.263529e-15
0	CAGTTAATAACTAACCTTTAAGTATTGGCGA_3176	0	0	0	1	0.093	1.000000e+05	3.017196e-10
0	CAGTTCCATTGCCAAATCTAACTTCCCAGCA_11417	0	0	0	1	0.093	1.000000e+05	8.075691e-11
0	CAGTTCTCAAAACGATGAAAGTAGCGGAGAA_1911	0	0	0	1	0.070	1.000000e+05	5.086746e-11
0	CAGTTTCAGCTCTCTGTCTCTTTATCGGAGA_2541	0	0	0	1	0.919	1.000000e+05	2.000370e-11
0	CAGTTTCTGTTATTTCTTATCCACATACTTC_1951	0	0	0	1	0.930	1.000000e+05	5.920077e-11
0	CAGTTTTTTTTTTTGTGTGTGTCTTTAAACA_3773	0	0	0	1	0.930	1.000000e+05	3.646998e-10
0	CATAAAATAAAAAAAATAAAAGACTACATTA_539	0	0	0	1	0.930	1.000000e+05	8.379536e-15
0	CATAAAATAGAGTTCTATGGGGTGATTAGTA_2594	0	0	0	1	0.070	1.000000e+05	3.200737e-10
0	CATAAACTATCGTAGAGATCATCAATAAAAC_1721	0	0	0	1	0.930	1.000000e+05	3.856761e-11
0	CATAAATGAGAACAACCACAATACCTTGGGA_731	0	0	0	1	0.930	1.000000e+05	8.263529e-15
0	CATAATAAAACCCCAATAAAAAAACTCTGAA_2533	0	0	0	1	0.919	1.000000e+05	2.000370e-11
0	CATACATAAACCTTAGTACTATTTTTTTCTA_570	0	0	0	1	0.930	1.000000e+05	2.605567e-14
0	CATACTTACATAAAAGATTCTAGTTGAAAGA_3394	0	0	0	1	0.093	1.000000e+05	5.698048e-11
0	CATAGCTCTCACTTCGTCTCTCCGTATATCC_1257	0	0	0	1	0.081	1.000000e+05	9.123057e-14
0	CATATAGCAAGCTAACATGGGTGAAAGACCC_1536	0	0	0	1	0.081	1.000000e+05	4.604561e-11
0	CATATCAAGTTTCCAATTTCAAAACGCGTCA_2654	0	0	0	1	0.930	1.000000e+05	2.340267e-10
0	CATCAACGTATTGATCTAATTCTTCAAAACC_743	0	0	0	1	0.930	1.000000e+05	8.263529e-15
0	CATCCAAACTATTCTGGCTAAACTTTTTCTA_1605	0	0	0	1	0.070	1.000000e+05	1.173084e-11
0	CATCCATGAGTGGATCCTAATAAGAGTCACA_2892	0	0	0	1	0.081	1.000000e+05	4.418827e-10
0	CATCCTCGATTGGCATTTGAAGAAAATGAAG_1846	0	0	0	1	0.081	1.000000e+05	1.549314e-11
0	CATCTCTTTCTCTGTCTGAGTAAGAAGAAGC_1730	0	0	0	1	0.930	1.000000e+05	3.856761e-11
0	CATCTCTTTCTCTGTCTGAGTAAGAGGAAGC_1691	0	0	0	1	0.070	1.000000e+05	3.856761e-11
0	CATCTGCTGGGAAGTTAGATTTGGCAATGGA_11422	0	0	0	1	0.093	1.000000e+05	8.075691e-11
0	CATCTTCAAGTGGAGTGCTCACCGGTTTAGA_688	0	0	0	1	0.930	1.000000e+05	8.263529e-15
0	CATCTTCGATTGGCATTTGAAGAAAATGAAG_532	0	0	0	1	0.930	1.000000e+05	8.379536e-15
0	CATGAAACTTTTATCCTTCGGGAATTTGATA_1047	0	0	0	1	0.930	1.000000e+05	8.263529e-15
0	CATGCTTTCATATGACAACAGTATTTCTTAA_2714	0	0	0	1	0.930	1.000000e+05	2.340267e-10
0	CATGGCGAAATATGGCAACAATGACTTATTC_1876	0	0	0	1	0.930	1.000000e+05	4.690540e-11
0	CATGGTTGAACAAAAGTTTATATTTTCGACG_7937	0	0	0	1	0.070	1.000000e+05	5.948673e-11
0	CATGTTTGACGTCCCACGAAGTTGTTGCTGC_1287	0	0	0	1	0.070	1.000000e+05	1.562405e-10
0	CATTAACCTGATAACAATGTTCTCACCATTA_4748	0	0	0	1	0.070	1.000000e+05	2.086592e-10
0	CATTATAAAATGAGGTTTACTTGTGAAAGCC_1843	0	0	0	1	0.070	1.000000e+05	6.358164e-11
0	CATTATGGTTTTGGCTTCCTCTTACTCAGAC_1689	0	0	0	1	0.070	1.000000e+05	3.856761e-11
0	CATTATGGTTTTGGCTTCTTCTTACTCAGAC_1733	0	0	0	1	0.930	1.000000e+05	3.856761e-11
0	CATTCCAAGACCCATGAGCATCATCTTACCC_1933	0	0	0	1	0.070	1.000000e+05	1.482556e-10
0	CATTCGAAGTAGCCAAGCCTCTGCTTGATAA_2914	0	0	0	1	0.070	1.000000e+05	1.153152e-10
0	CATTGAATCCACTGGTGCTCTTGCGGTTTCC_942	0	0	0	1	0.930	1.000000e+05	8.263529e-15
0	CATTGCAGCGTGTTTGGTAGAACCAATTTGG_1168	0	0	0	1	0.116	1.000000e+05	3.953305e-12
0	CATTGTCGCCGGTGCAACACCTGTGGCAACC_1282	0	0	0	1	0.116	1.000000e+05	2.049351e-10
0	CATTGTTGAGATAGGGACACTTGCCAGTATC_2469	0	0	0	1	0.081	1.000000e+05	2.000370e-11
0	CATTGTTGATATAGGGACACTTGCCAGTATC_2472	0	0	0	1	0.919	1.000000e+05	2.000370e-11
0	CATTTGGCCGATAGAGCGAGATGGAAAATGA_1332	0	0	0	1	0.070	1.000000e+05	2.088444e-10
0	CCAAAAATTCAACGTGGACATACCATTTAAA_2578	0	0	0	1	0.919	1.000000e+05	2.000370e-11
0	CCAAATCTAACTTCCCAGCAGATGACGCTTC_5103	0	0	0	1	0.105	1.000000e+05	9.767206e-12
0	CCAACCGGACTCGCCTCCGATTCTCGCCGCG_795	0	0	0	1	0.930	1.000000e+05	8.263529e-15
0	CCAACTCTGAAACTGTTCTCTTAGTTCATCA_3456	0	0	0	1	0.907	1.000000e+05	5.698048e-11
0	CCAAGTGAGATTTCGCTTCATTGCATTCACC_931	0	0	0	1	0.930	1.000000e+05	8.263529e-15
0	CCAATAATCAATATTTTAAAACACTTTTAAA_2660	0	0	0	1	0.930	1.000000e+05	2.340267e-10
0	CCAATTTCAAAACGCGTCACAACAAAAGAAA_2696	0	0	0	1	0.930	1.000000e+05	2.340267e-10
0	CCACAAGCGTTCCACTCACAAGAAAATGTCA_2226	0	0	0	1	0.070	1.000000e+05	1.316976e-10
0	CCACAATAAAATTGATTGTAAGGGACTGGAA_1360	0	0	0	1	0.081	1.000000e+05	2.817553e-11
0	CCACAATACCTTGGGACTTTGTAGTGTGAAC_972	0	0	0	1	0.930	1.000000e+05	8.263529e-15
0	CCACAGCAGCCCATTGGATCAGCTTCTGCAC_8664	0	0	0	1	0.919	1.000000e+05	2.905314e-10
0	CCACATTAACCTGATAACAATGTTCTCACCA_4751	0	0	0	1	0.070	1.000000e+05	2.086592e-10
0	CCACCCTCTCGTAAGAAAGTCTTAAGGTGTA_205	0	0	0	1	0.070	1.000000e+05	3.050560e-12
0	CCACCTAATCACCCATGAGTTGTATAGAACA_1254	0	0	0	1	0.081	1.000000e+05	5.972405e-12
0	CCACGGATTTCTCGGCTGCTCTACACCATGC_251	0	0	0	1	0.081	1.000000e+05	4.473321e-12
0	CCACGTTGAATTTTTGGTTTCACTCCTTGTA_2507	0	0	0	1	0.919	1.000000e+05	2.000370e-11
0	CCACGTTGATTTTTTGGTTTCACTCCTTGTA_2458	0	0	0	1	0.081	1.000000e+05	2.000370e-11
0	CCACTTGTTCACTAAAATTTGTCCATCAAAG_4230	0	0	0	1	0.093	1.000000e+05	3.007286e-10
0	CCAGAGAAAGCTTTATAAGGTTATAATTATC_185	0	0	0	1	0.070	1.000000e+05	4.378196e-15
0	CCAGAGCCGATGTTTCCATAAAGAACAATCC_2408	0	0	0	1	0.070	1.000000e+05	1.647151e-10
0	CCAGCCCATATCTAAAGCCCAGCAAATAGAA_1896	0	0	0	1	0.093	1.000000e+05	2.481351e-11
0	CCAGTCTCCAATAACCTGGACAAGCAACATA_1509	0	0	0	1	0.070	1.000000e+05	1.834157e-10
0	CCAGTTAATAACTAACCTTTAAGTATTGGCG_3180	0	0	0	1	0.093	1.000000e+05	3.017196e-10
0	CCATAAAAGTGTGATTATGAATCAGCCGTGC_2235	0	0	0	1	0.081	1.000000e+05	3.214154e-11
0	CCATCTTCAAGTGGAGTGCTCACCGGTTTAG_873	0	0	0	1	0.930	1.000000e+05	8.263529e-15
0	CCATGGTTGAACAAAAGTTTATATTTTCGAC_7936	0	0	0	1	0.070	1.000000e+05	5.948673e-11
0	CCATTATGGTTTTGGCTTCTTCTTACTCAGA_1748	0	0	0	1	0.930	1.000000e+05	3.856761e-11
0	CCATTGCCAAATCTAACTTCCCAGCAGATGA_11423	0	0	0	1	0.093	1.000000e+05	8.075691e-11
0	CCCAAGTGAGATTTCGCTTCATTGCATTCAC_1061	0	0	0	1	0.930	1.000000e+05	8.263529e-15
0	CCCAATAATTGATAAAGCCTAAGTTAGGGCC_2783	0	0	0	1	0.930	1.000000e+05	2.340267e-10
0	CCCACCTAATCACCCATGAGTTGTATAGAAC_1253	0	0	0	1	0.081	1.000000e+05	5.972405e-12
0	CCCGAAGGATAAAAGTTTCATGAGAAAAGAA_646	0	0	0	1	0.930	1.000000e+05	8.263529e-15
0	CCCGGATCCGATACAGTGGAGAGAAGGAAGA_1242	0	0	0	1	0.081	1.000000e+05	1.863841e-10
0	CCCGTTGGTAACTCATCTTCATCCCAAGTGA_667	0	0	0	1	0.930	1.000000e+05	8.263529e-15
0	CCCTAACTTAGGCTTTATCAATTATTGGGCC_2757	0	0	0	1	0.930	1.000000e+05	2.340267e-10
0	CCCTAATTATAAGTACCTACTAACTAAGAAA_2269	0	0	0	1	0.070	1.000000e+05	3.480205e-11
0	CCCTATATCAACAATGTGATCTCTGAGACTC_2495	0	0	0	1	0.919	1.000000e+05	2.000370e-11
0	CCCTCAGTTTCTGTTATTTCTTATCCACATA_1969	0	0	0	1	0.930	1.000000e+05	5.920077e-11
0	CCCTTCGTGACTATTGAGCAAGACCTAATAA_700	0	0	0	1	0.930	1.000000e+05	8.263529e-15
0	CCGAAAAGTCTCTGAGACGAGCGGTGGACAA_1996	0	0	0	1	0.081	1.000000e+05	1.322099e-11
0	CCGAACAAGCTTTCATAGTGATACCCTACCC_2796	0	0	0	1	0.070	1.000000e+05	2.340267e-10
0	CCGAAGGATAAAAGTTTCATGAGAAAAGAAC_832	0	0	0	1	0.930	1.000000e+05	8.263529e-15
0	CCGATAAAGAGACAGAGAGCTGAAACTGCCA_2554	0	0	0	1	0.919	1.000000e+05	2.000370e-11
0	CCGATACGAAAGCAAACACCATCTAGAAACA_5483	0	0	0	1	0.081	1.000000e+05	1.854354e-12
0	CCGATCATGGTGTGAAGATAAGTCACAAGAC_1211	0	0	0	1	0.081	1.000000e+05	5.911390e-12
0	CCGATGTTTCCATAAAGAACAATCCTTCTTC_2415	0	0	0	1	0.070	1.000000e+05	1.647151e-10
0	CCGCATATTCTTTCAGTGACCTCTCTCGAAA_918	0	0	0	1	0.930	1.000000e+05	8.263529e-15
0	CCGCTCGTCTCAGAGACTTTTCAGATATACG_712	0	0	0	1	0.930	1.000000e+05	8.263529e-15
0	CCGCTCGTCTCAGAGACTTTTCGGATATACG_2002	0	0	0	1	0.081	1.000000e+05	1.322099e-11
0	CCGGACTCGCCTCCGATTCTCGCCGCGTGGA_665	0	0	0	1	0.930	1.000000e+05	8.263529e-15
0	CCGGACTCGCTTCCGATTCTCGCCGCGTGGA_1102	0	0	0	1	0.070	1.000000e+05	1.875481e-14
0	CCGGCGCTTGCGATTCTCGGTAACGGCAAAA_976	0	0	0	1	0.930	1.000000e+05	8.263529e-15
0	CCGGCGCTTGCGATTCTCGGTAACGGCAAGA_598	0	0	0	1	0.070	1.000000e+05	8.263529e-15
0	CCGGGTAGGGTATCACTATGAAAGCTTGTTC_2804	0	0	0	1	0.070	1.000000e+05	2.340267e-10
0	CCGGTGAAATTTTTGCCGTTACCGAGAATCG_925	0	0	0	1	0.930	1.000000e+05	8.263529e-15
0	CCGGTGAGCACTCCACTTGAAGATGGCTACA_702	0	0	0	1	0.930	1.000000e+05	8.263529e-15
0	CCGGTGCTGCTGGACCAACCGGACTCGCCTC_944	0	0	0	1	0.930	1.000000e+05	8.263529e-15
0	CCGTACGAGGAAATAACACCACCAATAATAG_166	0	0	0	1	0.070	1.000000e+05	1.479062e-14
0	CCGTATATCCGAAAAGTCTCTGAGACGAGCG_1997	0	0	0	1	0.081	1.000000e+05	1.322099e-11
0	CCGTATATCTGAAAAGTCTCTGAGACGAGCG_870	0	0	0	1	0.930	1.000000e+05	8.263529e-15
0	CCGTGGTCACAAAGACGTTGATAATGAAAGA_1995	0	0	0	1	0.081	1.000000e+05	1.322099e-11
0	CCGTGGTCACAAAGACGTTGATAATGAAGGA_776	0	0	0	1	0.930	1.000000e+05	8.263529e-15
0	CCGTTAGGCATGACCAAAATCTAATCGTAAC_1229	0	0	0	1	0.930	1.000000e+05	6.539807e-13
0	CCGTTCTTTATAGGCCCAATAATTGATAAAG_2669	0	0	0	1	0.930	1.000000e+05	2.340267e-10
0	CCGTTGGTAACTCATCTTCATCCCAAGTGAG_757	0	0	0	1	0.930	1.000000e+05	8.263529e-15
0	CCTACTACATACAGTGATTAGTGACGCTTAG_2374	0	0	0	1	0.919	1.000000e+05	1.838219e-11
0	CCTAGATTGTCATTTTAGACTGATATAGTAA_2769	0	0	0	1	0.930	1.000000e+05	2.340267e-10
0	CCTAGTTTTTCCAACTCCATCACTTAGAAGA_905	0	0	0	1	0.930	1.000000e+05	8.263529e-15
0	CCTATAACGATTAAGATAAAATAACCATTCA_4116	0	0	0	1	0.081	1.000000e+05	3.945773e-10
0	CCTATTATTGGTGGTGTTATTTCCTCGTACG_168	0	0	0	1	0.070	1.000000e+05	1.479062e-14
0	CCTCACTTCACTTCAGTCGTTTTCTTACCCG_57	0	0	0	1	0.070	1.000000e+05	6.537627e-15
0	CCTCAGTTTCTGTTATTTCTTATCCACATAC_1980	0	0	0	1	0.930	1.000000e+05	5.920077e-11
0	CCTCATGAGTAATCTCTGACCTTGAAAGGGC_7219	0	0	0	1	0.070	1.000000e+05	2.899881e-10
0	CCTCGCCAATACTTAAAGGTTAGTTATTAAC_3177	0	0	0	1	0.093	1.000000e+05	3.017196e-10
0	CCTCGTTTTGTTCCGTTTTGAGTTTCCTTAA_746	0	0	0	1	0.930	1.000000e+05	8.263529e-15
0	CCTCTCCGATAAAGAGACAGAGAGCTGAAAC_2481	0	0	0	1	0.919	1.000000e+05	2.000370e-11
0	CCTCTTACTCAGACAGAGAAAGAGATGCTTC_1710	0	0	0	1	0.070	1.000000e+05	3.856761e-11
0	CCTCTTTCAACTAGAATCTTTTATGTAAGTA_3397	0	0	0	1	0.093	1.000000e+05	5.698048e-11
0	CCTGAAAACACTCAATAGTTAGCTCAGAAAC_3436	0	0	0	1	0.907	1.000000e+05	5.698048e-11
0	CCTGAGTTTCTGTTGGATGCAAATCATAAAC_1742	0	0	0	1	0.930	1.000000e+05	3.856761e-11
0	CCTGAGTTTCTGTTGGATGCAAATCGTAAAC_1703	0	0	0	1	0.070	1.000000e+05	3.856761e-11
0	CCTGCCACCCAGCAATTCATTTGGACTATAG_2022	0	0	0	1	0.930	1.000000e+05	7.989519e-11
0	CCTGTTCACCGTTCCCTTCGTGACTATTGAG_738	0	0	0	1	0.930	1.000000e+05	8.263529e-15
0	CCTTACAATCAATTTTATTGTGGTTTCGATC_47	0	0	0	1	0.081	1.000000e+05	7.304281e-16
0	CCTTAGTACTATTTTTTTCTAATGTATATGA_563	0	0	0	1	0.930	1.000000e+05	2.605567e-14
0	CCTTATAAAGCTTTCTCTGGTAAAAACAAGA_172	0	0	0	1	0.070	1.000000e+05	4.378196e-15
0	CCTTCATCGTCATGTAAGCAAGAGTGTACAC_2256	0	0	0	1	0.070	1.000000e+05	1.170471e-10
0	CCTTCGGGAATTTGATACATCAATATATAAC_989	0	0	0	1	0.930	1.000000e+05	8.263529e-15
0	CCTTCGTGACTATTGAGCAAGACCTAATAAA_866	0	0	0	1	0.930	1.000000e+05	8.263529e-15
0	CCTTGTAGCCATCTTCAAGTGGAGTGCTCAC_640	0	0	0	1	0.930	1.000000e+05	8.263529e-15
0	CCTTGTCCAATTCTACTGTCCCAATCCATCA_1488	0	0	0	1	0.081	1.000000e+05	5.609183e-11
0	CCTTGTGAGAATCTGTTGTTAGTCACTCACA_1905	0	0	0	1	0.070	1.000000e+05	1.517990e-10
0	CGAAAAGTCTCTGAGACGAGCGGTGGACAAG_2000	0	0	0	1	0.081	1.000000e+05	1.322099e-11
0	CGAAACCACAATAAAATTGATTGTAAGGGAC_63	0	0	0	1	0.070	1.000000e+05	6.158610e-15
0	CGAAACCCAGATTGTCAAATTATTGGAATTA_1067	0	0	0	1	0.930	1.000000e+05	8.263529e-15
0	CGAAACCTCGTTTTGTTCCGTTTTGAGTTTC_635	0	0	0	1	0.930	1.000000e+05	8.263529e-15
0	CGAAATCTCACTTGGGATGAAGATGAGTTAC_966	0	0	0	1	0.930	1.000000e+05	8.263529e-15
0	CGAAATTCCCCAACCAGACACTGTCTCTTAC_2010	0	0	0	1	0.093	1.000000e+05	8.548782e-12
0	CGAACAAGCTTTCATAGTGATACCCTACCCG_2807	0	0	0	1	0.070	1.000000e+05	2.340267e-10
0	CGAAGATGCGTTTCTTGATCAAATTGACTAC_8654	0	0	0	1	0.919	1.000000e+05	2.905314e-10
0	CGAATGAAGTTGAAAATTTACTTAATTCCAA_834	0	0	0	1	0.930	1.000000e+05	8.263529e-15
0	CGACCTTCGTCTTATGTGGTGCAAAGTCCAC_1289	0	0	0	1	0.081	1.000000e+05	1.580699e-13
0	CGAGAATCGGAAGCGAGTCCGGTTGGTCCAG_5611	0	0	0	1	0.070	1.000000e+05	2.856644e-10
0	CGAGAATCGGAGGCGAGTCCGGTTGGTCCAG_864	0	0	0	1	0.930	1.000000e+05	8.263529e-15
0	CGAGGAGGTGAATGCAATGAAGCGAAATCTC_855	0	0	0	1	0.930	1.000000e+05	8.263529e-15
0	CGAGGTTTCGAGAGAGGTCACTGAAAGAATA_956	0	0	0	1	0.930	1.000000e+05	8.263529e-15
0	CGATACGAAAGCAAACACCATCTAGAAACAC_5484	0	0	0	1	0.081	1.000000e+05	1.854354e-12
0	CGATAGTTTACGATTTGCATCCAACAGAAAC_1684	0	0	0	1	0.070	1.000000e+05	3.856761e-11
0	CGATAGTTTATGATTTGCATCCAACAGAAAC_1740	0	0	0	1	0.930	1.000000e+05	3.856761e-11
0	CGATGATGGTGAAGGAGCCGGAGCCGCCGGA_1214	0	0	0	1	0.081	1.000000e+05	6.638881e-11
0	CGATGCCGAGGTTTCGAGAGAGGTCACTGAA_1001	0	0	0	1	0.930	1.000000e+05	8.263529e-15
0	CGATGGTCAGATTGTGGATGCAAATCTTGCA_119	0	0	0	1	0.070	1.000000e+05	2.554488e-10
0	CGATGTTTCCATAAAGAACAATCCTTCTTCC_2419	0	0	0	1	0.070	1.000000e+05	1.647151e-10
0	CGATTTGCATCCAACAGAAACTCAGGTTACA_1700	0	0	0	1	0.070	1.000000e+05	3.856761e-11
0	CGCAAAAACAAGCTTTCATAGTGATACCCTA_2678	0	0	0	1	0.930	1.000000e+05	2.340267e-10
0	CGCAAAACTAAGAAAACCGAACAAGCTTTCA_2798	0	0	0	1	0.070	1.000000e+05	2.340267e-10
0	CGCATATTCTTTCAGTGACCTCTCTCGAAAC_1031	0	0	0	1	0.930	1.000000e+05	8.263529e-15
0	CGCATCTTCGATTGGCATTTGAAGAAAATGA_537	0	0	0	1	0.930	1.000000e+05	8.379536e-15
0	CGCCCTTCTTTCGAAACCTCGTTTTGTTCCG_716	0	0	0	1	0.930	1.000000e+05	8.263529e-15
0	CGGAAGTTTTAAGGAAACTCAAAACGGAACA_721	0	0	0	1	0.930	1.000000e+05	8.263529e-15
0	CGGACTCGCCTCCGATTCTCGCCGCGTGGAG_641	0	0	0	1	0.930	1.000000e+05	8.263529e-15
0	CGGACTCGCTTCCGATTCTCGCCGCGTGGAG_1103	0	0	0	1	0.070	1.000000e+05	1.875481e-14
0	CGGAGAAGTATGTGGATAAGAAATAACAGAA_1967	0	0	0	1	0.930	1.000000e+05	5.920077e-11
0	CGGAGGAAGAAGGATTGTTCTTTATGGAAAC_2410	0	0	0	1	0.070	1.000000e+05	1.647151e-10
0	CGGAGGCGAGTCCGGTTGGTCCAGCAGCACC_930	0	0	0	1	0.930	1.000000e+05	8.263529e-15
0	CGGCCGTTGGAATCTCTTTGGTCGTTGAAAC_2011	0	0	0	1	0.081	1.000000e+05	2.307652e-10
0	CGGCGAATGGAGAGGAGGGGAAAGCCGGAAG_4549	0	0	0	1	0.081	1.000000e+05	1.543302e-10
0	CGGCGAGAATCGGAAGCGAGTCCGGTTGGTC_2273	0	0	0	1	0.081	1.000000e+05	4.817563e-11
0	CGGCGAGAATCGGAGGCGAGTCCGGTTGGTC_678	0	0	0	1	0.930	1.000000e+05	8.263529e-15
0	CGGCGCTTGCGATTCTCGGTAACGGCAAAAA_887	0	0	0	1	0.930	1.000000e+05	8.263529e-15
0	CGGCGCTTGCGATTCTCGGTAACGGCAAGAA_622	0	0	0	1	0.070	1.000000e+05	8.263529e-15
0	CGGCTGATTCATAATCACACTTTTATGGAGC_2234	0	0	0	1	0.081	1.000000e+05	3.214154e-11
0	CGGTGAAATTTTTGCCGTTACCGAGAATCGC_714	0	0	0	1	0.930	1.000000e+05	8.263529e-15
0	CGGTGAGCACTCCACTTGAAGATGGCTACAA_1043	0	0	0	1	0.930	1.000000e+05	8.263529e-15
0	CGGTGCTGCTGGACCAACCGGACTCGCCTCC_875	0	0	0	1	0.930	1.000000e+05	8.263529e-15
0	CGGTTACGATTAGATTTTGGTCATGCCTAAC_1236	0	0	0	1	0.930	1.000000e+05	6.539807e-13
0	CGGTTTCCTTCATTATCAACGTCTTTGTGAC_978	0	0	0	1	0.930	1.000000e+05	8.263529e-15
0	CGGTTTCTTTCATTATCAACGTCTTTGTGAC_587	0	0	0	1	0.070	1.000000e+05	8.263529e-15
0	CGTAGATCGCGAAATTAACTGAATTAGTATA_2330	0	0	0	1	0.105	1.000000e+05	2.343898e-10
0	CGTCACTAATCACTGTATGTAGTAGGTTGAA_2365	0	0	0	1	0.919	1.000000e+05	1.838219e-11
0	CGTCTCAGAGACTTTTCAGATATACGGAGAG_647	0	0	0	1	0.930	1.000000e+05	8.263529e-15
0	CGTCTCAGAGACTTTTCGGATATACGGAGAG_619	0	0	0	1	0.070	1.000000e+05	8.263529e-15
0	CGTCTCTCCGTATATCCGAAAAGTCTCTGAG_621	0	0	0	1	0.070	1.000000e+05	8.263529e-15
0	CGTCTCTCCGTATATCTGAAAAGTCTCTGAG_718	0	0	0	1	0.930	1.000000e+05	8.263529e-15
0	CGTGACTATTGAGCAAGACCTAATAAAAAGC_690	0	0	0	1	0.930	1.000000e+05	8.263529e-15
0	CGTGCAAAAGATATTCATGAAATATCAAATA_1633	0	0	0	1	0.930	1.000000e+05	4.559670e-11
0	CGTGGTCACAAAGACGTTGATAATGAAAGAA_628	0	0	0	1	0.070	1.000000e+05	8.263529e-15
0	CGTGGTCACAAAGACGTTGATAATGAAGGAA_1007	0	0	0	1	0.930	1.000000e+05	8.263529e-15
0	CGTTAGGCATGACCAAAATCTAATCGTAACC_1233	0	0	0	1	0.930	1.000000e+05	6.539807e-13
0	CGTTCTTTATAGGCCCAATAATTGATAAAGC_2680	0	0	0	1	0.930	1.000000e+05	2.340267e-10
0	CGTTGATAATGAAAGAAACCGCAAGAGCACC_599	0	0	0	1	0.070	1.000000e+05	8.263529e-15
0	CGTTGATAATGAAGGAAACCGCAAGAGCACC_863	0	0	0	1	0.930	1.000000e+05	8.263529e-15
0	CGTTGGTAACTCATCTTCATCCCAAGTGAGA_896	0	0	0	1	0.930	1.000000e+05	8.263529e-15
0	CGTTTCAACGACCAAAGAGATTCCAACGGCC_48	0	0	0	1	0.093	1.000000e+05	1.890220e-15
0	CGTTTTGAAATTGGAAACTTGATATGCTTAA_2725	0	0	0	1	0.930	1.000000e+05	2.340267e-10
0	CGTTTTGTTCCGTTTTGAGTTTCCTTAAAAC_674	0	0	0	1	0.930	1.000000e+05	8.263529e-15
0	CGTTTTTACTTGCAACTTGCAAACATTTTTA_1460	0	0	0	1	0.081	1.000000e+05	4.310590e-11
0	CTAAAAAGTATATAAGCAAATACGTCATGCA_2961	0	0	0	1	0.081	1.000000e+05	9.567599e-11
0	CTAAAAGAATATGAAATAACGCACATCTGAA_657	0	0	0	1	0.930	1.000000e+05	8.263529e-15
0	CTAAACTTTTTCTAGGCCTAATAGATTACAC_2268	0	0	0	1	0.105	1.000000e+05	6.490298e-11
0	CTAAAGTAGTAATGTAGACAAAATTGTTATA_1272	0	0	0	1	0.093	1.000000e+05	1.104883e-12
0	CTAAAGTAGTAATGTAGACAAAATTGTTGTA_1018	0	0	0	1	0.930	1.000000e+05	8.263529e-15
0	CTAAATCCACATTAACCTGATAACAATGTTC_4746	0	0	0	1	0.070	1.000000e+05	2.086592e-10
0	CTAACTATTGAGTGTTTTCAGGTTCTTCGAA_3418	0	0	0	1	0.907	1.000000e+05	5.698048e-11
0	CTAACTTAGGCTTTATCAATTATTGGGCCTA_2712	0	0	0	1	0.930	1.000000e+05	2.340267e-10
0	CTAAGAGAACAGTTTCAGAGTTGGCAACCTC_3420	0	0	0	1	0.907	1.000000e+05	5.698048e-11
0	CTAATCACCCCATAGAACTCTATTTTATGTA_2591	0	0	0	1	0.070	1.000000e+05	3.200737e-10
0	CTAATCACTGTATGTAGTAGGTTGAAACCAA_2379	0	0	0	1	0.919	1.000000e+05	1.838219e-11
0	CTACAAGAATCAAAGTAACTCATTCCATCAG_109	0	0	0	1	0.070	1.000000e+05	4.308009e-15
0	CTACAATTCCGCATATTCTTTCAGTGACCTC_826	0	0	0	1	0.930	1.000000e+05	8.263529e-15
0	CTACGATAGTTTACGATTTGCATCCAACAGA_1339	0	0	0	1	0.093	1.000000e+05	3.002742e-12
0	CTACGATAGTTTATGATTTGCATCCAACAGA_1766	0	0	0	1	0.930	1.000000e+05	3.856761e-11
0	CTACGCGATCATACCAATTTCTAGGGTTATC_3817	0	0	0	1	0.070	1.000000e+05	2.448043e-10
0	CTAGAAGAGTTTGGTAACACATCTTCAAGAA_1012	0	0	0	1	0.930	1.000000e+05	8.263529e-15
0	CTAGAATCTTTTATGTGAGTTAAGCAATAAA_3405	0	0	0	1	0.907	1.000000e+05	5.698048e-11
0	CTAGAGCGCAAAACTAAGAAAACCGAACAAG_2791	0	0	0	1	0.070	1.000000e+05	2.340267e-10
0	CTAGTATTAAAAAACAAAAAAAAGAACAAGA_1312	0	0	0	1	0.930	1.000000e+05	1.395822e-12
0	CTAGTTTAGTATCATTCATCACTGTTTTATA_2631	0	0	0	1	0.930	1.000000e+05	2.307661e-10
0	CTAGTTTTTCCAACTCCATCACTTAGAAGAA_707	0	0	0	1	0.930	1.000000e+05	8.263529e-15
0	CTATATATGCAAATCTCATTTCTGGCTTCCA_2253	0	0	0	1	0.116	1.000000e+05	4.391371e-11
0	CTATGAAAGCTTGTTTTTGCGCTCTAGATTA_2639	0	0	0	1	0.930	1.000000e+05	2.340267e-10
0	CTATGATATTTGTTTGTAAAATGCAGAATAA_1341	0	0	0	1	0.081	1.000000e+05	2.133960e-11
0	CTATGTAAAAACTCCACTTCTATTTTAACCC_2403	0	0	0	1	0.070	1.000000e+05	8.866773e-11
0	CTATTGAGTGTTTTCAGGTTCTTCGAATTGA_3408	0	0	0	1	0.907	1.000000e+05	5.698048e-11
0	CTATTTGATATTTCATGAATATCTTTTGCAC_1619	0	0	0	1	0.930	1.000000e+05	4.559670e-11
0	CTCAAAACGGAACAAAACGAGGTTTCGAAAG_968	0	0	0	1	0.930	1.000000e+05	8.263529e-15
0	CTCACATGCTTTCATATGACAACAGTATTTC_2676	0	0	0	1	0.930	1.000000e+05	2.340267e-10
0	CTCAGAAACAGTTTATAAAGGGAGATTAAAA_3425	0	0	0	1	0.907	1.000000e+05	5.698048e-11
0	CTCAGAGATCACATTGTTGATATAGGGACAC_2555	0	0	0	1	0.919	1.000000e+05	2.000370e-11
0	CTCAGTTCTCAAAACGATGAAAGTAGCGGAG_1910	0	0	0	1	0.070	1.000000e+05	5.086746e-11
0	CTCATCTTCATCCCAAGTGAGATTTCGCTTC_652	0	0	0	1	0.930	1.000000e+05	8.263529e-15
0	CTCCATTATGGTTTTGGCTTCTTCTTACTCA_1746	0	0	0	1	0.930	1.000000e+05	3.856761e-11
0	CTCCGATAAAGAGACAGAGAGCTGAAACTGC_2529	0	0	0	1	0.919	1.000000e+05	2.000370e-11
0	CTCCGATTCTCGCCGCGTGGAGTTCAATATC_806	0	0	0	1	0.930	1.000000e+05	8.263529e-15
0	CTCCGGCGGCTCCGGCTCCTTCACCATCATC_1182	0	0	0	1	0.093	1.000000e+05	4.221136e-11
0	CTCCGTATATCCGAAAAGTCTCTGAGACGAG_603	0	0	0	1	0.070	1.000000e+05	8.263529e-15
0	CTCCGTATATCTGAAAAGTCTCTGAGACGAG_907	0	0	0	1	0.930	1.000000e+05	8.263529e-15
0	CTCGATGCTCTTCTTCTTAGACAGTAGTAAA_1940	0	0	0	1	0.105	1.000000e+05	1.038643e-10
0	CTCGATTGGCATTTGAAGAAAATGAAGCATA_517	0	0	0	1	0.070	1.000000e+05	8.379536e-15
0	CTCGCCTCCGATTCTCGCCGCGTGGAGTTCA_751	0	0	0	1	0.930	1.000000e+05	8.263529e-15
0	CTCGTTTTGTTCCGTTTTGAGTTTCCTTAAA_821	0	0	0	1	0.930	1.000000e+05	8.263529e-15
0	CTCTACGATAGTTTACGATTTGCATCCAACA_1334	0	0	0	1	0.093	1.000000e+05	3.002742e-12
0	CTCTACGATAGTTTATGATTTGCATCCAACA_1752	0	0	0	1	0.930	1.000000e+05	3.856761e-11
0	CTCTCACTTCGTCTCTCCGTATATCCGAAAA_591	0	0	0	1	0.070	1.000000e+05	8.263529e-15
0	CTCTCACTTCGTCTCTCCGTATATCTGAAAA_1008	0	0	0	1	0.930	1.000000e+05	8.263529e-15
0	CTCTGGGTTTCTGTATTTTTTTTTTTTTTGC_3684	0	0	0	1	0.919	1.000000e+05	1.708289e-10
0	CTCTTAGTTCATCAACGTATTGATCTAATTC_2491	0	0	0	1	0.919	1.000000e+05	2.000370e-11
0	CTCTTATTAGGATCCACTCATGGATGACTTA_2893	0	0	0	1	0.081	1.000000e+05	4.418827e-10
0	CTCTTCACTTAATGATTTCCACTCAAGATTC_1654	0	0	0	1	0.070	1.000000e+05	1.471770e-10
0	CTCTTTCAACTAGAATCTTTTATGTGAGTTA_3414	0	0	0	1	0.907	1.000000e+05	5.698048e-11
0	CTCTTTCTCTGTCTGAGTAAGAAGAAGCCAA_1723	0	0	0	1	0.930	1.000000e+05	3.856761e-11
0	CTCTTTCTCTGTCTGAGTAAGAGGAAGCCAA_1693	0	0	0	1	0.070	1.000000e+05	3.856761e-11
0	CTCTTTTTAAGCATATCAAGTTTCCAATTTC_2710	0	0	0	1	0.930	1.000000e+05	2.340267e-10
0	CTGAAAACACTCAATAGTTAGCTCAGAAACA_3438	0	0	0	1	0.907	1.000000e+05	5.698048e-11
0	CTGAAAAGTCTCTGAGACGAGCGGTGGACAA_794	0	0	0	1	0.930	1.000000e+05	8.263529e-15
0	CTGACGGTGACCCAAAGTCTACTGTAAACAA_2881	0	0	0	1	0.070	1.000000e+05	2.658974e-10
0	CTGAGTAAGAAGAAGCCAAAACCATAATGGA_1734	0	0	0	1	0.930	1.000000e+05	3.856761e-11
0	CTGATTTTTTTGAACATACCAATAATCAATA_2742	0	0	0	1	0.930	1.000000e+05	2.340267e-10
0	CTGCAAAAAAAAAAAAAATACAGAAACCCAG_3685	0	0	0	1	0.919	1.000000e+05	1.708289e-10
0	CTGCAATTTATGTGGAAGGACCATTAGTGAC_5596	0	0	0	1	0.070	1.000000e+05	2.671943e-10
0	CTGCTGGACCAACCGGACTCGCCTCCGATTC_789	0	0	0	1	0.930	1.000000e+05	8.263529e-15
0	CTGGTATTTATTTTACAACAATTTTGTCTAC_783	0	0	0	1	0.930	1.000000e+05	8.263529e-15
0	CTGGTATTTATTTTATAACAATTTTGTCTAC_98	0	0	0	1	0.081	1.000000e+05	6.326866e-16
0	CTGGTGCTCTTGCGGTTTCCTTCATTATCAA_822	0	0	0	1	0.930	1.000000e+05	8.263529e-15
0	CTGGTGCTCTTGCGGTTTCTTTCATTATCAA_627	0	0	0	1	0.070	1.000000e+05	8.263529e-15
0	CTGGTTCTTCTCCTCTCCGATCGAGTATAAC_3934	0	0	0	1	0.093	1.000000e+05	1.391152e-10
0	CTGTAAGTGCTAAGATATATTTGAATTGTCA_1810	0	0	0	1	0.093	1.000000e+05	6.014416e-11
0	CTGTCTGAGTAAGAAGAAGCCAAAACCATAA_1750	0	0	0	1	0.930	1.000000e+05	3.856761e-11
0	CTGTCTGAGTAAGAGGAAGCCAAAACCATAA_1714	0	0	0	1	0.070	1.000000e+05	3.856761e-11
0	CTGTGAAACAGACTTGTCTGGAGTACTAAGA_522	0	0	0	1	0.070	1.000000e+05	8.379536e-15
0	CTGTGAGTGACTAACAACAGATTCTCACAAG_1904	0	0	0	1	0.070	1.000000e+05	1.517990e-10
0	CTGTTATTTCTTATCCACATACTTCTCCGCC_1978	0	0	0	1	0.930	1.000000e+05	5.920077e-11
0	CTGTTCACCGTTCCCTTCGTGACTATTGAGC_946	0	0	0	1	0.930	1.000000e+05	8.263529e-15
0	CTGTTCCACAGCAGCCCATTGGATCAGCTTC_8692	0	0	0	1	0.919	1.000000e+05	2.905314e-10
0	CTGTTGGATGCAAATCATAAACTATCGTAGA_1724	0	0	0	1	0.930	1.000000e+05	3.856761e-11
0	CTGTTGGATGCAAATCGTAAACTATCGTAGA_1336	0	0	0	1	0.093	1.000000e+05	3.002742e-12
0	CTGTTTCTGAGCTAACTATTGAGTGTTTTCA_3492	0	0	0	1	0.907	1.000000e+05	5.698048e-11
0	CTTAAACTCCATATTTATGATAATTAGTTAA_2362	0	0	0	1	0.070	1.000000e+05	6.406170e-11
0	CTTAACGGATATAAGTGATTAATCGGGTAAA_11320	0	0	0	1	0.070	1.000000e+05	2.551663e-10
0	CTTAACTCACATAAAAGATTCTAGTTGAAAG_3465	0	0	0	1	0.907	1.000000e+05	5.698048e-11
0	CTTAGGCTTTATCAATTATTGGGCCTATAAA_2700	0	0	0	1	0.930	1.000000e+05	2.340267e-10
0	CTTAGGGTTTCGTCATTACATTACTTCAAAG_1255	0	0	0	1	0.070	1.000000e+05	1.950080e-11
0	CTTAGTACTATTTTTTTCTAATGTATATGAC_566	0	0	0	1	0.930	1.000000e+05	2.605567e-14
0	CTTAGTACTCCAGACAAGTCTGTTTCACAGC_521	0	0	0	1	0.070	1.000000e+05	8.379536e-15
0	CTTATAACAAACAAAGTTCATTGCTTTTTGA_1407	0	0	0	1	0.081	1.000000e+05	1.773717e-10
0	CTTATACTAATTCAGTTAATTTCGCGATCTA_1220	0	0	0	1	0.093	1.000000e+05	3.205458e-12
0	CTTCAACAGCATAATCTAGAGCGCAAAAACA_2711	0	0	0	1	0.930	1.000000e+05	2.340267e-10
0	CTTCACTTAATGATTTCCACTCAAGATTCAA_1647	0	0	0	1	0.070	1.000000e+05	1.471770e-10
0	CTTCAGATGTGCGTTATTTCATATTCTTTTA_892	0	0	0	1	0.930	1.000000e+05	8.263529e-15
0	CTTCATAAATGATAATTATAACCTTATAAAG_181	0	0	0	1	0.070	1.000000e+05	4.378196e-15
0	CTTCATCCCAAGTGAGATTTCGCTTCATTGC_998	0	0	0	1	0.930	1.000000e+05	8.263529e-15
0	CTTCATCGTCATGTAAGCAAGAGTGTACACA_2254	0	0	0	1	0.070	1.000000e+05	1.170471e-10
0	CTTCCAATGTTGTGATATATTTTTAAGTTTA_1683	0	0	0	1	0.105	1.000000e+05	3.468581e-10
0	CTTCCAGATAGCTCGTCAACAGCTCCAACTC_1105	0	0	0	1	0.907	1.000000e+05	2.869761e-13
0	CTTCCAGATTTTTTTTTAACTTAAATTTGCA_753	0	0	0	1	0.930	1.000000e+05	8.263529e-15
0	CTTCCTCTTACTCAGACAGAGAAAGAGATGC_1697	0	0	0	1	0.070	1.000000e+05	3.856761e-11
0	CTTCCTTGTCCAATTCTACTGTCCCAATCCA_1487	0	0	0	1	0.081	1.000000e+05	5.609183e-11
0	CTTCGTGACTATTGAGCAAGACCTAATAAAA_760	0	0	0	1	0.930	1.000000e+05	8.263529e-15
0	CTTCTAAGTGATGGAGTTGGAAAAACTAGGA_975	0	0	0	1	0.930	1.000000e+05	8.263529e-15
0	CTTCTTACTCAGACAGAGAAAGAGATGCTTC_1737	0	0	0	1	0.930	1.000000e+05	3.856761e-11
0	CTTCTTCTAAGTGATGGAGTTGGAAAAACTA_777	0	0	0	1	0.930	1.000000e+05	8.263529e-15
0	CTTCTTCTTACTCAGACAGAGAAAGAGATGC_1728	0	0	0	1	0.930	1.000000e+05	3.856761e-11
0	CTTCTTCTTCTTTGATAAGGGAGACGGAGGC_1305	0	0	0	1	0.081	1.000000e+05	2.255615e-10
0	CTTCTTTCTCTTTCATAAAATAAAAAAAATA_542	0	0	0	1	0.930	1.000000e+05	8.379536e-15
0	CTTGAAGGGCAGCTGCAGCCATTGCTTGGTA_1237	0	0	0	1	0.093	1.000000e+05	1.806697e-10
0	CTTGAGGCTGGGTTCAGAAAATGCTTGTGGC_1646	0	0	0	1	0.116	1.000000e+05	2.069930e-11
0	CTTGCCGTTACCGAGAATCGCAAGCGCCGGA_576	0	0	0	1	0.070	1.000000e+05	8.263529e-15
0	CTTGCGATTCTCGGTAACGGCAAAAATTTCA_697	0	0	0	1	0.930	1.000000e+05	8.263529e-15
0	CTTGGGACTTTGTAGTGTGAACAAAGTGTGA_2240	0	0	0	1	0.919	1.000000e+05	2.508309e-11
0	CTTGTAGCCATCTTCAAGTGGAGTGCTCACC_676	0	0	0	1	0.930	1.000000e+05	8.263529e-15
0	CTTGTCCACCGCTCGTCTCAGAGACTTTTCA_974	0	0	0	1	0.930	1.000000e+05	8.263529e-15
0	CTTGTCTACAAGAATCAAAGTAACTCATTCC_110	0	0	0	1	0.070	1.000000e+05	4.308009e-15
0	CTTGTGTACACTCTTGCTTACATGACGATGA_2255	0	0	0	1	0.070	1.000000e+05	1.170471e-10
0	CTTGTTTTTGCGCTCTAGATTATGCTGTTGA_2661	0	0	0	1	0.930	1.000000e+05	2.340267e-10
0	CTTTATAGGCCCAATAATTGATAAAGCCTAA_2664	0	0	0	1	0.930	1.000000e+05	2.340267e-10
0	CTTTCAACTAGAATCTTTTATGTAAGTATGC_3399	0	0	0	1	0.093	1.000000e+05	5.698048e-11
0	CTTTCATAAAATAAAAAAAATAAAAGACTAC_544	0	0	0	1	0.930	1.000000e+05	8.379536e-15
0	CTTTCTCTGTCTGAGTAAGAAGAAGCCAAAA_1719	0	0	0	1	0.930	1.000000e+05	3.856761e-11
0	CTTTCTCTGTCTGAGTAAGAGGAAGCCAAAA_1695	0	0	0	1	0.070	1.000000e+05	3.856761e-11
0	CTTTCTCTTTCATAAAATAAAAAAAATAAAA_535	0	0	0	1	0.930	1.000000e+05	8.379536e-15
0	CTTTCTTGTTCTTTTTTTTGTTTTTTAATAC_1318	0	0	0	1	0.930	1.000000e+05	1.395822e-12
0	CTTTGGGAACCATTAGGATCAAGATTCATCA_5158	0	0	0	1	0.070	1.000000e+05	1.998593e-10
0	CTTTGTCTTCTTGTATTTTGGAGAAAGAAAA_4415	0	0	0	1	0.093	1.000000e+05	2.007254e-10
0	CTTTTATTTTTTTTATTTTATGAAAGAGAAA_541	0	0	0	1	0.930	1.000000e+05	8.379536e-15
0	CTTTTCAGATATACGGAGAGACGAAGTGAGA_1005	0	0	0	1	0.930	1.000000e+05	8.263529e-15
0	CTTTTCCATCTTCACTGGTATTTATTTTACA_924	0	0	0	1	0.930	1.000000e+05	8.263529e-15
0	CTTTTCCATCTTCACTGGTATTTATTTTATA_42	0	0	0	1	0.093	1.000000e+05	9.766005e-17
0	CTTTTCGGATATACGGAGAGACGAAGTGAGA_611	0	0	0	1	0.070	1.000000e+05	8.263529e-15
0	CTTTTGTTGTGACGCGTTTTGAAATTGGAAA_2722	0	0	0	1	0.930	1.000000e+05	2.340267e-10
0	CTTTTTAAGCATATCAAGTTTCCAATTTCAA_2668	0	0	0	1	0.930	1.000000e+05	2.340267e-10
0	CTTTTTATGTTGTGTGTATAAAATTTTTGAC_2299	0	0	0	1	0.930	1.000000e+05	7.419157e-11
0	CTTTTTATTAGGTCTTGCTCAATAGTCACGA_1070	0	0	0	1	0.930	1.000000e+05	8.263529e-15
0	CTTTTTGAGATGCCTTATATTTTTCTCTATA_1879	0	0	0	1	0.105	1.000000e+05	9.617974e-11
0	CTTTTTGTCCTGCTTTGGATTGATTTGATCA_11319	0	0	0	1	0.070	1.000000e+05	2.551663e-10
0	GAAAAAAATAGTACTAAGGTTTATGTATGCA_559	0	0	0	1	0.930	1.000000e+05	2.605567e-14
0	GAAAAACAAGAACAAGTCCTAGTTTTTCCAA_637	0	0	0	1	0.930	1.000000e+05	8.263529e-15
0	GAAAAACTAGGACTTGTTCTTGTTTTTCATC_648	0	0	0	1	0.930	1.000000e+05	8.263529e-15
0	GAAAACACATCACGTGACAGGTTGTTCATAA_1530	0	0	0	1	0.093	1.000000e+05	3.182697e-10
0	GAAAACCGAACAAGCTTTCATAGTGATACCC_2811	0	0	0	1	0.070	1.000000e+05	2.340267e-10
0	GAAAATTTACTTAATTCCAATAATTTGACAA_902	0	0	0	1	0.930	1.000000e+05	8.263529e-15
0	GAAACCCAGATTGTCAAATTATTGGAATTAA_1013	0	0	0	1	0.930	1.000000e+05	8.263529e-15
0	GAAACCTCGTTTTGTTCCGTTTTGAGTTTCC_959	0	0	0	1	0.930	1.000000e+05	8.263529e-15
0	GAAACGCATCTTCGATTGGCATTTGAAGAAA_8661	0	0	0	1	0.919	1.000000e+05	2.905314e-10
0	GAAACTCCGGTGAAATTCTTGCCGTTACCGA_2050	0	0	0	1	0.081	1.000000e+05	2.338780e-11
0	GAAACTCCGGTGAAATTTTTGCCGTTACCGA_1040	0	0	0	1	0.930	1.000000e+05	8.263529e-15
0	GAAACTGAGGGGATCATGAAGTTCTTCGTTA_1962	0	0	0	1	0.930	1.000000e+05	5.920077e-11
0	GAAACTTTTAGGAGGGGTTGAGATTATTACC_1448	0	0	0	1	0.128	1.000000e+05	8.408010e-11
0	GAAAGAAACCGCAAGAGCACCAGTGGATTCA_4851	0	0	0	1	0.081	1.000000e+05	2.755959e-11
0	GAAAGCAAACCGGTTTAAATGGAGAAAAGTA_196	0	0	0	1	0.070	1.000000e+05	1.036021e-14
0	GAAAGCTTGTTCGGTTTTCTTAGTTTTGCGC_2805	0	0	0	1	0.070	1.000000e+05	2.340267e-10
0	GAAAGCTTTATAAGGTTATAATTATCATTTA_1519	0	0	0	1	0.081	1.000000e+05	1.529117e-11
0	GAAAGTGGAGATCACAATCCGAAACCCTAAA_1156	0	0	0	1	0.093	1.000000e+05	4.363151e-11
0	GAAATCTCACTTGGGATGAAGATGAGTTACC_973	0	0	0	1	0.930	1.000000e+05	8.263529e-15
0	GAAATGGCAGTTTCAGCTCTCTGTCTCTTTA_2570	0	0	0	1	0.919	1.000000e+05	2.000370e-11
0	GAAATTCTTGCCGTTACCGAGAATCGCAAGC_2867	0	0	0	1	0.081	1.000000e+05	3.466392e-11
0	GAAATTTTGTTTACAGTAGACTTTGGGTCAC_2883	0	0	0	1	0.070	1.000000e+05	2.658974e-10
0	GAAATTTTTGCCGTTACCGAGAATCGCAAGC_983	0	0	0	1	0.930	1.000000e+05	8.263529e-15
0	GAACAAGTCCTAGTTTTTCCAACTCCATCAC_687	0	0	0	1	0.930	1.000000e+05	8.263529e-15
0	GAACATACCAATAATCAATATTTTAAAACAC_2699	0	0	0	1	0.930	1.000000e+05	2.340267e-10
0	GAACCAAAAGGTATATACTTGTTTATTAGAA_2813	0	0	0	1	0.070	1.000000e+05	3.218831e-10
0	GAACCTGAAAACACTCAATAGTTAGCTCAGA_3434	0	0	0	1	0.907	1.000000e+05	5.698048e-11
0	GAACGATGATGGTGAAGGAGCCGGAGCCGCC_1165	0	0	0	1	0.070	1.000000e+05	1.938227e-11
0	GAACTAAGAGAACAGTTTCAGAGTTGGCAAC_3464	0	0	0	1	0.907	1.000000e+05	5.698048e-11
0	GAACTTTTGAAAACCGAAACGCATGAGAACC_1483	0	0	0	1	0.070	1.000000e+05	1.142890e-10
0	GAAGAACCTGAAAACACTCAATAGTTAGCTC_3494	0	0	0	1	0.907	1.000000e+05	5.698048e-11
0	GAAGAAGCCAAAACCATAATGGAGTTGTTAA_1731	0	0	0	1	0.930	1.000000e+05	3.856761e-11
0	GAAGAATTAGATCAATACGTTGATGAACTAA_2565	0	0	0	1	0.919	1.000000e+05	2.000370e-11
0	GAAGACTCGAAACACGTAAGTATGAAATTAA_1767	0	0	0	1	0.930	1.000000e+05	3.856761e-11
0	GAAGAGAAACAACTAGAAGAGTTTGGTAACA_758	0	0	0	1	0.930	1.000000e+05	8.263529e-15
0	GAAGAGAAGGAGGGGGAAGTATAGATTTGGA_1438	0	0	0	1	0.070	1.000000e+05	6.500290e-12
0	GAAGAGCTTTTAGCCTTTTACAATTACATAA_2396	0	0	0	1	0.930	1.000000e+05	1.998138e-10
0	GAAGAGTCTCAGAGATCACATTGTTGATATA_2486	0	0	0	1	0.919	1.000000e+05	2.000370e-11
0	GAAGATGCGTTTCTTGATCAAATTGACTACA_8690	0	0	0	1	0.919	1.000000e+05	2.905314e-10
0	GAAGGAAACCGCAAGAGCACCAGTGGATTCA_1016	0	0	0	1	0.930	1.000000e+05	8.263529e-15
0	GAAGGATTGTTCTTTATGGAAACATCGGCTC_2421	0	0	0	1	0.070	1.000000e+05	1.647151e-10
0	GAAGTTTGCTACTAAATTTTCTTTATATAGA_7255	0	0	0	1	0.093	1.000000e+05	4.230784e-10
0	GAAGTTTTAAGGAAACTCAAAACGGAACAAA_923	0	0	0	1	0.930	1.000000e+05	8.263529e-15
0	GAATAGGTCACTAATGGTCCTTCCACATAAA_5597	0	0	0	1	0.070	1.000000e+05	2.671943e-10
0	GAATATGAAATAACGCACATCTGAAGAAGGA_709	0	0	0	1	0.930	1.000000e+05	8.263529e-15
0	GAATCAAAGTAACTCATTCCATCAGAGAAAA_1285	0	0	0	1	0.081	1.000000e+05	1.504374e-11
0	GAATCAGATACTGGCAAGTGTCCCTATATCA_2569	0	0	0	1	0.919	1.000000e+05	2.000370e-11
0	GAATCAGATACTGGCAAGTGTCCCTATCTCA_2464	0	0	0	1	0.081	1.000000e+05	2.000370e-11
0	GAATCCACTGGTGCTCTTGCGGTTTCCTTCA_1051	0	0	0	1	0.930	1.000000e+05	8.263529e-15
0	GAATCCACTGGTGCTCTTGCGGTTTCTTTCA_4850	0	0	0	1	0.081	1.000000e+05	2.755959e-11
0	GAATCTTTTATGTGAGTTAAGCAATAAACAA_3483	0	0	0	1	0.907	1.000000e+05	5.698048e-11
0	GAATTCTAAACCGGTGAGCACTCCACTTGAA_818	0	0	0	1	0.930	1.000000e+05	8.263529e-15
0	GAATTTTTGGTTTCACTCCTTGTATGTGTCA_2527	0	0	0	1	0.919	1.000000e+05	2.000370e-11
0	GACAAAATTGTTATAAAATAAATACCAGTGA_46	0	0	0	1	0.093	1.000000e+05	9.766005e-17
0	GACAAAATTGTTGTAAAATAAATACCAGTGA_941	0	0	0	1	0.930	1.000000e+05	8.263529e-15
0	GACAATAATATTAAACAAGATGACACATCAC_1323	0	0	0	1	0.093	1.000000e+05	4.182481e-12
0	GACACATACAAGGAGTGAAACCAAAAAATCA_2460	0	0	0	1	0.081	1.000000e+05	2.000370e-11
0	GACACATACAAGGAGTGAAACCAAAAATTCA_2561	0	0	0	1	0.919	1.000000e+05	2.000370e-11
0	GACACCTGTTCTGCCGTAAAGGTTATGGATA_1539	0	0	0	1	0.081	1.000000e+05	4.238924e-11
0	GACAGGTTTTATGAATTCTAAACCGGTGAGC_1009	0	0	0	1	0.930	1.000000e+05	8.263529e-15
0	GACCGGTGCTGCTGGACCAACCGGACTCGCC_851	0	0	0	1	0.930	1.000000e+05	8.263529e-15
0	GACGCGTTTTGAAATTGGAAACTTGATATGC_2735	0	0	0	1	0.930	1.000000e+05	2.340267e-10
0	GACGTATTTGCTTATATACTTTTTAGTAGTA_2964	0	0	0	1	0.081	1.000000e+05	9.567599e-11
0	GACGTGCAAAAGATATTCATGAAATATCAAA_1623	0	0	0	1	0.930	1.000000e+05	4.559670e-11
0	GACGTTGATAATGAAAGAAACCGCAAGAGCA_610	0	0	0	1	0.070	1.000000e+05	8.263529e-15
0	GACGTTGATAATGAAGGAAACCGCAAGAGCA_954	0	0	0	1	0.930	1.000000e+05	8.263529e-15
0	GACTATTGAGCAAGACCTAATAAAAAGCATC_1014	0	0	0	1	0.930	1.000000e+05	8.263529e-15
0	GACTTTGCACCACATAAGACGAAGGTCGAAA_3373	0	0	0	1	0.093	1.000000e+05	7.480473e-11
0	GACTTTTCAGATATACGGAGAGACGAAGTGA_967	0	0	0	1	0.930	1.000000e+05	8.263529e-15
0	GACTTTTCGGATATACGGAGAGACGAAGTGA_609	0	0	0	1	0.070	1.000000e+05	8.263529e-15
0	GAGAACAACCACAATACCTTGGGACTTTGTA_836	0	0	0	1	0.930	1.000000e+05	8.263529e-15
0	GAGAAGTATGTGGATAAGAAATAACAGAAAC_1957	0	0	0	1	0.930	1.000000e+05	5.920077e-11
0	GAGAAGTTTGCTACTAAATTTTCTTTATATA_2248	0	0	0	1	0.081	1.000000e+05	1.237638e-12
0	GAGAATCGGAGGCGAGTCCGGTTGGTCCAGC_844	0	0	0	1	0.930	1.000000e+05	8.263529e-15
0	GAGACAGGTTTTATGAATTCTAAACCGGTGA_747	0	0	0	1	0.930	1.000000e+05	8.263529e-15
0	GAGATAGGGACACTTGCCAGTATCTGATTCC_2452	0	0	0	1	0.081	1.000000e+05	2.000370e-11
0	GAGATATGTTTGATCAAATATAATCCGCGAA_4849	0	0	0	1	0.070	1.000000e+05	3.563283e-10
0	GAGATATTACTATATCAGTCTAAAATGACAA_2637	0	0	0	1	0.930	1.000000e+05	2.340267e-10
0	GAGATCACATTGTTGATATAGGGACACTTGC_2487	0	0	0	1	0.919	1.000000e+05	2.000370e-11
0	GAGCATCCATGCATCAGATTTTAAATGCTCC_1301	0	0	0	1	0.070	1.000000e+05	6.115518e-13
0	GAGCGCAAAAACAAGCTTTCATAGTGATACC_2691	0	0	0	1	0.930	1.000000e+05	2.340267e-10
0	GAGCTTTTAGCCTTTTACAATTACATAAGTA_2385	0	0	0	1	0.930	1.000000e+05	1.998138e-10
0	GAGGAATCAGATACTGGCAAGTGTCCCTATA_2479	0	0	0	1	0.919	1.000000e+05	2.000370e-11
0	GAGGAATCAGATACTGGCAAGTGTCCCTATC_2444	0	0	0	1	0.081	1.000000e+05	2.000370e-11
0	GAGGAGGTGAATGCAATGAAGCGAAATCTCA_928	0	0	0	1	0.930	1.000000e+05	8.263529e-15
0	GAGTGAAACCAAAAATTCAACGTGGACATAC_2546	0	0	0	1	0.919	1.000000e+05	2.000370e-11
0	GAGTGCTCACCGGTTTAGAATTCATAAAACC_945	0	0	0	1	0.930	1.000000e+05	8.263529e-15
0	GAGTTTCTACTAAATAGAAATAAGCATCTAC_2015	0	0	0	1	0.128	1.000000e+05	1.215073e-10
0	GAGTTTGGTAACACATCTTCAAGAACATAGA_752	0	0	0	1	0.930	1.000000e+05	8.263529e-15
0	GAGTTTTTTTATTGGGGTTTTATTATGTTGA_2475	0	0	0	1	0.919	1.000000e+05	2.000370e-11
0	GATAAGTTATATATTGATGTATCAAATTCCC_729	0	0	0	1	0.930	1.000000e+05	8.263529e-15
0	GATATAGGGACACTTGCCAGTATCTGATTCC_2496	0	0	0	1	0.919	1.000000e+05	2.000370e-11
0	GATATTACTATATCAGTCTAAAATGACAATC_2658	0	0	0	1	0.930	1.000000e+05	2.340267e-10
0	GATATTGAACTCCACGCGGCGAGAATCGGAA_1259	0	0	0	1	0.116	1.000000e+05	2.177381e-10
0	GATATTTGTTTGTAAAATGCAGAATAAAGAA_454	0	0	0	1	0.093	1.000000e+05	9.825983e-13
0	GATCACATTGTTGATATAGGGACACTTGCCA_2523	0	0	0	1	0.919	1.000000e+05	2.000370e-11
0	GATCATGCACTGCAAACCACATCAAACGAGC_236	0	0	0	1	0.093	1.000000e+05	4.731407e-13
0	GATCATGTATTGGCTTAATCCAAATTCTTAA_1268	0	0	0	1	0.081	1.000000e+05	2.206644e-10
0	GATCCCCTCAGTTTCTGTTATTTCTTATCCA_1983	0	0	0	1	0.930	1.000000e+05	5.920077e-11
0	GATCGAAATATATACAATGAACCCTGCATTA_1400	0	0	0	1	0.081	1.000000e+05	2.274000e-11
0	GATCTAATTCTTCAAAACCATTGTTAAGCAA_2504	0	0	0	1	0.919	1.000000e+05	2.000370e-11
0	GATCTCTACGATAGTTTACGATTTGCATCCA_1337	0	0	0	1	0.093	1.000000e+05	3.002742e-12
0	GATCTCTACGATAGTTTATGATTTGCATCCA_1777	0	0	0	1	0.930	1.000000e+05	3.856761e-11
0	GATGAACTAAGAGAACAGTTTCAGAGTTGGC_3415	0	0	0	1	0.907	1.000000e+05	5.698048e-11
0	GATGAATGGTTATTTTATCTTAATCGTTATA_1369	0	0	0	1	0.070	1.000000e+05	7.797091e-13
0	GATGACACATACAAGGAGTGAAACCAAAAAA_2465	0	0	0	1	0.081	1.000000e+05	2.000370e-11
0	GATGCCGAGGTTTCGAGAGAGGTCACTGAAA_955	0	0	0	1	0.930	1.000000e+05	8.263529e-15
0	GATGGAATGAGTTACTTTGATTCTTGTAGAC_114	0	0	0	1	0.070	1.000000e+05	4.308009e-15
0	GATGGATTGGGACAGTAGAATTGGACAAGGA_1486	0	0	0	1	0.081	1.000000e+05	5.609183e-11
0	GATGGTCAGATTGTGGATGCAAATCTTGCAA_117	0	0	0	1	0.070	1.000000e+05	2.554488e-10
0	GATGTGTCTCAAATTGACTCATCGATCTTTA_2836	0	0	0	1	0.070	1.000000e+05	2.454141e-10
0	GATTAGATTTTGGTCATGCCTAACGGTACAA_1232	0	0	0	1	0.930	1.000000e+05	6.539807e-13
0	GATTATGCAGTTGGAACTGTTTTGGGACAGA_2294	0	0	0	1	0.930	1.000000e+05	1.853981e-11
0	GATTCAATTCGAAGAACCTGAAAACACTCAA_3445	0	0	0	1	0.907	1.000000e+05	5.698048e-11
0	GATTCGAGTAAACACCTAGATTGTCATTTTA_2708	0	0	0	1	0.930	1.000000e+05	2.340267e-10
0	GATTCGCTCAGTTCTCAAAACGATGAAAGTA_1660	0	0	0	1	0.070	1.000000e+05	2.389261e-11
0	GATTCTCGGTAACGGCAAAAATTTCACCGGA_780	0	0	0	1	0.930	1.000000e+05	8.263529e-15
0	GATTGAATCTTGAGTGGAAATCATTAAGTGA_1649	0	0	0	1	0.070	1.000000e+05	1.471770e-10
0	GATTGTTCTTTATGGAAACATCGGCTCTGGA_2420	0	0	0	1	0.070	1.000000e+05	1.647151e-10
0	GATTTGGTTGCGGTTTAAGTTCGTATACTCA_1679	0	0	0	1	0.919	1.000000e+05	1.750820e-11
0	GATTTTTTGGTTTCACTCCTTGTATGTGTCA_2439	0	0	0	1	0.081	1.000000e+05	2.000370e-11
0	GCAAAAAACCATATGATTAGTATCGGGGTAC_1781	0	0	0	1	0.070	1.000000e+05	2.201329e-10
0	GCAAAAACAAGCTTTCATAGTGATACCCTAC_2743	0	0	0	1	0.930	1.000000e+05	2.340267e-10
0	GCAAAAATTTCACCGGAGTTTCTTTGTTTAA_764	0	0	0	1	0.930	1.000000e+05	8.263529e-15
0	GCAAACCGGTTTAAATGGAGAAAAGTACGAA_1643	0	0	0	1	0.081	1.000000e+05	2.143609e-11
0	GCAAATCATAAACTATCGTAGAGATCATCAA_1725	0	0	0	1	0.930	1.000000e+05	3.856761e-11
0	GCAAATTTAAGTTAAAAAAAAATCTGGAAGC_874	0	0	0	1	0.930	1.000000e+05	8.263529e-15
0	GCAAGAATTTCACCGGAGTTTCTTTGTTTAA_615	0	0	0	1	0.070	1.000000e+05	8.263529e-15
0	GCAATAAAAAGTGTTGAGTGAATGTTGAATA_3203	0	0	0	1	0.070	1.000000e+05	2.888965e-10
0	GCAATTAATGCTTCTTTGGGTGTCTTGTGAA_3364	0	0	0	1	0.081	1.000000e+05	5.863670e-11
0	GCAGAAGAGGATGTAATTTTTTTTAAAAAAA_1944	0	0	0	1	0.919	1.000000e+05	1.534394e-11
0	GCAGAAGCTGATCCAATGGGCTGCTGTGGAA_8662	0	0	0	1	0.919	1.000000e+05	2.905314e-10
0	GCATAATCTAGAGCGCAAAAACAAGCTTTCA_2652	0	0	0	1	0.930	1.000000e+05	2.340267e-10
0	GCATATTCTTTCAGTGACCTCTCTCGAAACC_881	0	0	0	1	0.930	1.000000e+05	8.263529e-15
0	GCATCCTCGATTGGCATTTGAAGAAAATGAA_1847	0	0	0	1	0.081	1.000000e+05	1.549314e-11
0	GCATCTTCGATTGGCATTTGAAGAAAATGAA_528	0	0	0	1	0.930	1.000000e+05	8.379536e-15
0	GCATTCCAAGACCCATGAGCATCATCTTACC_1934	0	0	0	1	0.070	1.000000e+05	1.482556e-10
0	GCCAGCCCATATCTAAAGCCCAGCAAATAGA_1897	0	0	0	1	0.093	1.000000e+05	2.481351e-11
0	GCCAGGCGCTCTGCGTAACCCGATGCTTCAA_2887	0	0	0	1	0.081	1.000000e+05	2.560390e-10
0	GCCATCTTCAAGTGGAGTGCTCACCGGTTTA_699	0	0	0	1	0.930	1.000000e+05	8.263529e-15
0	GCCCAATAATTGATAAAGCCTAAGTTAGGGC_2744	0	0	0	1	0.930	1.000000e+05	2.340267e-10
0	GCCGAGGTTTCGAGAGAGGTCACTGAAAGAA_815	0	0	0	1	0.930	1.000000e+05	8.263529e-15
0	GCCGTTCTTTATAGGCCCAATAATTGATAAA_2682	0	0	0	1	0.930	1.000000e+05	2.340267e-10
0	GCCGTTGGAATCTCTTTGGTCGTTGAAACGC_1221	0	0	0	1	0.093	1.000000e+05	6.361392e-12
0	GCCTCCGATTCTCGCCGCGTGGAGTTCAATA_861	0	0	0	1	0.930	1.000000e+05	8.263529e-15
0	GCGAAATCTCACTTGGGATGAAGATGAGTTA_668	0	0	0	1	0.930	1.000000e+05	8.263529e-15
0	GCGAATGGAGAGGAGGGGAAAGCCGGAAGCA_1408	0	0	0	1	0.070	1.000000e-05	1.088135e-13
0	GCGAGAATCGGAAGCGAGTCCGGTTGGTCCA_2271	0	0	0	1	0.081	1.000000e+05	4.817563e-11
0	GCGAGAATCGGAGGCGAGTCCGGTTGGTCCA_997	0	0	0	1	0.930	1.000000e+05	8.263529e-15
0	GCGCGGGTATGAAGTGAAGTTTGAAAAATAA_62	0	0	0	1	0.081	1.000000e+05	1.182375e-11
0	GCGGAGAAGTATGTGGATAAGAAATAACAGA_1960	0	0	0	1	0.930	1.000000e+05	5.920077e-11
0	GCGGAGGAAGAAGGATTGTTCTTTATGGAAA_2413	0	0	0	1	0.070	1.000000e+05	1.647151e-10
0	GCGGTTTCCTTCATTATCAACGTCTTTGTGA_829	0	0	0	1	0.930	1.000000e+05	8.263529e-15
0	GCGGTTTCTTTCATTATCAACGTCTTTGTGA_579	0	0	0	1	0.070	1.000000e+05	8.263529e-15
0	GCGTATGTAATGTAGTCTTTTATTTTTTTTA_8674	0	0	0	1	0.919	1.000000e+05	2.905314e-10
0	GCGTCACTAATCACTGTATGTAGTAGGTTGA_2382	0	0	0	1	0.919	1.000000e+05	1.838219e-11
0	GCGTCATCTGCTGGGAAGTTAGATTTGGCAA_11424	0	0	0	1	0.093	1.000000e+05	8.075691e-11
0	GCGTTTTGAAATTGGAAACTTGATATGCTTA_2649	0	0	0	1	0.930	1.000000e+05	2.340267e-10
0	GCTAAACTTTTTCTAGGCCTAATAGATTACA_2915	0	0	0	1	0.116	1.000000e+05	1.500937e-10
0	GCTAACTATCATGGTTTTATTGACTATTTGA_2911	0	0	0	1	0.070	1.000000e+05	1.862550e-10
0	GCTAACTATTGAGTGTTTTCAGGTTCTTCGA_3468	0	0	0	1	0.907	1.000000e+05	5.698048e-11
0	GCTACTTTCATCGTTTTGAGAACTGAGCGAA_1662	0	0	0	1	0.070	1.000000e+05	2.389261e-11
0	GCTCAGAAACAGTTTATAAAGGGAGATTAAA_3461	0	0	0	1	0.907	1.000000e+05	5.698048e-11
0	GCTCAGTTCTCAAAACGATGAAAGTAGCGGA_1913	0	0	0	1	0.070	1.000000e+05	5.086746e-11
0	GCTCGTCTCAGAGACTTTTCAGATATACGGA_1058	0	0	0	1	0.930	1.000000e+05	8.263529e-15
0	GCTCGTCTCAGAGACTTTTCGGATATACGGA_629	0	0	0	1	0.070	1.000000e+05	8.263529e-15
0	GCTCTCACTTCGTCTCTCCGTATATCCGAAA_584	0	0	0	1	0.070	1.000000e+05	8.263529e-15
0	GCTCTCACTTCGTCTCTCCGTATATCTGAAA_984	0	0	0	1	0.930	1.000000e+05	8.263529e-15
0	GCTTAACAATGGTTTTGAAGAATTAGATCAA_2512	0	0	0	1	0.919	1.000000e+05	2.000370e-11
0	GCTTAACTCACATAAAAGATTCTAGTTGAAA_3410	0	0	0	1	0.907	1.000000e+05	5.698048e-11
0	GCTTCCGGCTTTCCCCTCCTCTCCATTCGCC_1409	0	0	0	1	0.070	1.000000e-05	1.088135e-13
0	GCTTGTTCGGTTTTCTTAGTTTTGCGCTCTA_2803	0	0	0	1	0.070	1.000000e+05	2.340267e-10
0	GCTTTATAAGGTTATAATTATCATTTATGAA_1518	0	0	0	1	0.081	1.000000e+05	1.529117e-11
0	GGAAAACACATCACGTGACAGGTTGTTCATA_1534	0	0	0	1	0.093	1.000000e+05	3.182697e-10
0	GGAAACATTTAATTACAAGTTCCTGTATCTA_1513	0	0	0	1	0.081	1.000000e+05	1.647598e-11
0	GGAAACTTGATATGCTTAAAAAGAGATTTGA_2773	0	0	0	1	0.930	1.000000e+05	2.340267e-10
0	GGAACCAAAAGGTATATACTTGTTTATTAGA_2814	0	0	0	1	0.070	1.000000e+05	3.218831e-10
0	GGAAGTTTTAAGGAAACTCAAAACGGAACAA_706	0	0	0	1	0.930	1.000000e+05	8.263529e-15
0	GGACCAACCGGACTCGCCTCCGATTCTCGCC_938	0	0	0	1	0.930	1.000000e+05	8.263529e-15
0	GGACCAACCGGACTCGCTTCCGATTCTCGCC_2272	0	0	0	1	0.081	1.000000e+05	4.817563e-11
0	GGACTTTGCACCACATAAGACGAAGGTCGAA_3372	0	0	0	1	0.093	1.000000e+05	7.480473e-11
0	GGAGAAGTATGTGGATAAGAAATAACAGAAA_1970	0	0	0	1	0.930	1.000000e+05	5.920077e-11
0	GGAGAGAAGGAAGGTGAAGAAACGAGTTTAC_3209	0	0	0	1	0.070	1.000000e+05	2.888965e-10
0	GGAGATCACAATCCGAAACCCTAAATAATAA_1157	0	0	0	1	0.093	1.000000e+05	4.363151e-11
0	GGAGGAAGAAGGATTGTTCTTTATGGAAACA_2407	0	0	0	1	0.070	1.000000e+05	1.647151e-10
0	GGAGTGAAACCAAAAATTCAACGTGGACATA_2509	0	0	0	1	0.919	1.000000e+05	2.000370e-11
0	GGAGTGCTCACCGGTTTAGAATTCATAAAAC_759	0	0	0	1	0.930	1.000000e+05	8.263529e-15
0	GGATAAGAAATAACAGAAACTGAGGGGATCA_1985	0	0	0	1	0.930	1.000000e+05	5.920077e-11
0	GGATCATGTATTGGCTTAATCCAAATTCTTA_1269	0	0	0	1	0.081	1.000000e+05	2.206644e-10
0	GGATGCAAATCATAAACTATCGTAGAGATCA_1715	0	0	0	1	0.930	1.000000e+05	3.856761e-11
0	GGATGCAAATCGTAAACTATCGTAGAGATCA_1692	0	0	0	1	0.070	1.000000e+05	3.856761e-11
0	GGATTGGGACAGTAGAATTGGACAAGGAAGA_1489	0	0	0	1	0.081	1.000000e+05	5.609183e-11
0	GGCAAAAATTTCACCGGAGTTTCTTTGTTTA_920	0	0	0	1	0.930	1.000000e+05	8.263529e-15
0	GGCAAGAATTTCACCGGAGTTTCTTTGTTTA_585	0	0	0	1	0.070	1.000000e+05	8.263529e-15
0	GGCAGAAGAGGATGTAATTTTTTTTAAAAAA_1947	0	0	0	1	0.919	1.000000e+05	1.534394e-11
0	GGCAGTTTCAGCTCTCTGTCTCTTTATCGGA_2516	0	0	0	1	0.919	1.000000e+05	2.000370e-11
0	GGCTAAACTTTTTCTAGGCCTAATAGATTAC_1377	0	0	0	1	0.105	1.000000e+05	1.452937e-12
0	GGCTATGTTGCTTGTCCAGGTTATTGGAGAC_1511	0	0	0	1	0.070	1.000000e+05	1.834157e-10
0	GGCTTTATCAATTATTGGGCCTATAAAGAAC_2749	0	0	0	1	0.930	1.000000e+05	2.340267e-10
0	GGGGTTAAAATAGAAGTGGAGTTTTTACATA_2404	0	0	0	1	0.070	1.000000e+05	8.866773e-11
0	GGGTTTCTGTATTTTTTTTTTTTTTGCAGTA_3687	0	0	0	1	0.919	1.000000e+05	1.708289e-10
0	GGTATTTTTCCACAAAATATAAATATTGAGA_1345	0	0	0	1	0.105	1.000000e+05	1.298641e-10
0	GGTCACAAAGACGTTGATAATGAAAGAAACC_613	0	0	0	1	0.070	1.000000e+05	8.263529e-15
0	GGTCACAAAGACGTTGATAATGAAGGAAACC_869	0	0	0	1	0.930	1.000000e+05	8.263529e-15
0	GGTCACTAATGGTCCTTCCACATAAATTGCA_5601	0	0	0	1	0.070	1.000000e+05	2.671943e-10
0	GGTCATTCATATATTTATCCTTGTCTGTTTA_1434	0	0	0	1	0.070	1.000000e+05	4.052411e-11
0	GGTCTTTCACCCATGTTAGCTTGCTATATGA_1537	0	0	0	1	0.081	1.000000e+05	4.604561e-11
0	GGTGAAATTTTTGCCGTTACCGAGAATCGCA_900	0	0	0	1	0.930	1.000000e+05	8.263529e-15
0	GGTGAAGAAACGAGTTTACTTGTGGTGTTTA_1891	0	0	0	1	0.081	1.000000e+05	4.071636e-11
0	GGTGAGAACATTGTTATCAGGTTAATGTGGA_4752	0	0	0	1	0.070	1.000000e+05	2.086592e-10
0	GGTTTCTGTATTTTTTTTTTTTTTGCAGTAA_3686	0	0	0	1	0.919	1.000000e+05	1.708289e-10
0	GGTTTGACCGTACAAAGATGAAACCTTTGGA_1906	0	0	0	1	0.081	1.000000e+05	2.342907e-11
0	GGTTTTGACGTTTTGTTCGGCCCTTTTCTGA_1966	0	0	0	1	0.930	1.000000e+05	5.920077e-11
0	GGTTTTGGCTTCCTCTTACTCAGACAGAGAA_1696	0	0	0	1	0.070	1.000000e+05	3.856761e-11
0	GGTTTTGGCTTCTTCTTACTCAGACAGAGAA_1720	0	0	0	1	0.930	1.000000e+05	3.856761e-11
0	GTAAAATAAATACCAGTGAAGATGGAAAAGA_1028	0	0	0	1	0.930	1.000000e+05	8.263529e-15
0	GTAATAATCTCAACCCCTCCTAAAAGTTTCA_469	0	0	0	1	0.140	1.000000e+05	2.140352e-13
0	GTAATTGTAAAAGGCTAAAAGCTCTTCTGAA_2395	0	0	0	1	0.930	1.000000e+05	1.998138e-10
0	GTACCAAGCAATGGCTGCAGCTGCCCTTCAA_1260	0	0	0	1	0.081	1.000000e+05	3.801236e-10
0	GTACGAGGAAATAACACCACCAATAATAGGA_167	0	0	0	1	0.070	1.000000e+05	1.479062e-14
0	GTAGATCGCGAAATTAACTGAATTAGTATAA_1218	0	0	0	1	0.093	1.000000e+05	3.205458e-12
0	GTAGTAATGTAGACAAAATTGTTATAAAATA_97	0	0	0	1	0.081	1.000000e+05	6.326866e-16
0	GTAGTAATGTAGACAAAATTGTTGTAAAATA_1027	0	0	0	1	0.930	1.000000e+05	8.263529e-15
0	GTATATAGAGAAAAATATAAGGCATCTCAAA_1892	0	0	0	1	0.128	1.000000e+05	1.513190e-10
0	GTATCCCAATATACCAACAATCTACAAGGGA_2913	0	0	0	1	0.070	1.000000e+05	8.047312e-11
0	GTATTATTATCCTTTCTTCTTCAAACATAAA_2874	0	0	0	1	0.919	1.000000e+05	3.466392e-11
0	GTATTGATCTAATTCTTCAAAACCATTGTTA_2532	0	0	0	1	0.919	1.000000e+05	2.000370e-11
0	GTATTTTGGGAGATGGTTAAAGGAAAACAAA_2277	0	0	0	1	0.070	1.000000e+05	1.866577e-10
0	GTATTTTTCCACAAAATATAAATATTGAGAA_1347	0	0	0	1	0.105	1.000000e+05	1.298641e-10
0	GTCAAAAAGCAATGAACTTTGTTTGTTATAA_1403	0	0	0	1	0.081	1.000000e+05	1.773717e-10
0	GTCAAATTATTGGAATTAAGTAAATTTTCAA_779	0	0	0	1	0.930	1.000000e+05	8.263529e-15
0	GTCACCAAACTAACTTTTTATACAGACAATA_510	0	0	0	1	0.081	1.000000e+05	1.064391e-13
0	GTCACTAATCACTGTATGTAGTAGGTTGAAA_2371	0	0	0	1	0.919	1.000000e+05	1.838219e-11
0	GTCATCCATGAGTGGATCCTAATAAGAGTCA_2895	0	0	0	1	0.081	1.000000e+05	4.418827e-10
0	GTCCCTATATCAACAATGTGATCTCTGAGAC_2524	0	0	0	1	0.919	1.000000e+05	2.000370e-11
0	GTCCTAGTTTTTCCAACTCCATCACTTAGAA_770	0	0	0	1	0.930	1.000000e+05	8.263529e-15
0	GTCTAAAATGACAATCTAGGTGTTTACTCGA_2779	0	0	0	1	0.930	1.000000e+05	2.340267e-10
0	GTCTCAGAGACTTTTCAGATATACGGAGAGA_1073	0	0	0	1	0.930	1.000000e+05	8.263529e-15
0	GTCTCAGAGACTTTTCGGATATACGGAGAGA_586	0	0	0	1	0.070	1.000000e+05	8.263529e-15
0	GTCTCTCCGTATATCCGAAAAGTCTCTGAGA_602	0	0	0	1	0.070	1.000000e+05	8.263529e-15
0	GTCTCTCCGTATATCTGAAAAGTCTCTGAGA_1021	0	0	0	1	0.930	1.000000e+05	8.263529e-15
0	GTCTTCTTGTATTTTGGAGAAAGAAAAAAAA_4004	0	0	0	1	0.093	1.000000e+05	4.017785e-10
0	GTCTTTTATTTTTTTTATTTTATGAAAGAGA_530	0	0	0	1	0.930	1.000000e+05	8.379536e-15
0	GTGAAACAGACTTGTCTGGAGTACTAAGAAC_524	0	0	0	1	0.070	1.000000e+05	8.379536e-15
0	GTGAAACCAAAAATTCAACGTGGACATACCA_2477	0	0	0	1	0.919	1.000000e+05	2.000370e-11
0	GTGAAATTTTTGCCGTTACCGAGAATCGCAA_1054	0	0	0	1	0.930	1.000000e+05	8.263529e-15
0	GTGACTATTGAGCAAGACCTAATAAAAAGCA_856	0	0	0	1	0.930	1.000000e+05	8.263529e-15
0	GTGACTCTTATTAGGATCCACTCATGGATGA_2889	0	0	0	1	0.081	1.000000e+05	4.418827e-10
0	GTGAGAAAAACAATGCAAAGAAGAAAGAAAA_1901	0	0	0	1	0.081	1.000000e+05	2.833498e-11
0	GTGCTGCTGGACCAACCGGACTCGCCTCCGA_748	0	0	0	1	0.930	1.000000e+05	8.263529e-15
0	GTGCTTCTTCTAAGTGATGGAGTTGGAAAAA_830	0	0	0	1	0.930	1.000000e+05	8.263529e-15
0	GTGGAGTGCTCACCGGTTTAGAATTCATAAA_1023	0	0	0	1	0.930	1.000000e+05	8.263529e-15
0	GTGGTCACAAAGACGTTGATAATGAAAGAAA_601	0	0	0	1	0.070	1.000000e+05	8.263529e-15
0	GTGGTCACAAAGACGTTGATAATGAAGGAAA_915	0	0	0	1	0.930	1.000000e+05	8.263529e-15
0	GTGTTTTCAGGTTCTTCGAATTGAATCATTA_3404	0	0	0	1	0.907	1.000000e+05	5.698048e-11
0	GTTATAAAATAAATACCAGTGAAGATGGAAA_44	0	0	0	1	0.093	1.000000e+05	9.766005e-17
0	GTTCATCAACGTATTGATCTAATTCTTCAAA_906	0	0	0	1	0.930	1.000000e+05	8.263529e-15
0	GTTCCATTGCCAAATCTAACTTCCCAGCAGA_11421	0	0	0	1	0.093	1.000000e+05	8.075691e-11
0	GTTCCCTTCGTGACTATTGAGCAAGACCTAA_675	0	0	0	1	0.930	1.000000e+05	8.263529e-15
0	GTTCTCTTAGTTCATCAACGTATTGATCTAA_2497	0	0	0	1	0.919	1.000000e+05	2.000370e-11
0	GTTCTTGAAGATGTGTTACCAAACTCTTCTA_953	0	0	0	1	0.930	1.000000e+05	8.263529e-15
0	GTTGAAAATTTACTTAATTCCAATAATTTGA_1069	0	0	0	1	0.930	1.000000e+05	8.263529e-15
0	GTTGATAATGAAAGAAACCGCAAGAGCACCA_625	0	0	0	1	0.070	1.000000e+05	8.263529e-15
0	GTTGATAATGAAGGAAACCGCAAGAGCACCA_726	0	0	0	1	0.930	1.000000e+05	8.263529e-15
0	GTTGGAGCTGTTGACGAGCTATCTGGAAGAA_1607	0	0	0	1	0.895	1.000000e+05	5.160401e-11
0	GTTGGATGCAAATCATAAACTATCGTAGAGA_1765	0	0	0	1	0.930	1.000000e+05	3.856761e-11
0	GTTGGATGCAAATCGTAAACTATCGTAGAGA_1340	0	0	0	1	0.093	1.000000e+05	3.002742e-12
0	GTTGTAAAATAAATACCAGTGAAGATGGAAA_1019	0	0	0	1	0.930	1.000000e+05	8.263529e-15
0	GTTGTGACGCGTTTTGAAATTGGAAACTTGA_2726	0	0	0	1	0.930	1.000000e+05	2.340267e-10
0	GTTTAGTAGTCTCATCCCAATCCTTTTTGCA_206	0	0	0	1	0.116	1.000000e+05	1.012480e-11
0	GTTTATAAAGGGAGATTAAAAATCTTGTTTA_3440	0	0	0	1	0.907	1.000000e+05	5.698048e-11
0	GTTTATTGCTTAACTCACATAAAAGATTCTA_3490	0	0	0	1	0.907	1.000000e+05	5.698048e-11
0	GTTTCAACCTACTACATACAGTGATTAGTGA_2369	0	0	0	1	0.919	1.000000e+05	1.838219e-11
0	GTTTCCAATTTCAAAACGCGTCACAACAAAA_2718	0	0	0	1	0.930	1.000000e+05	2.340267e-10
0	GTTTCCTTCATTATCAACGTCTTTGTGACCA_782	0	0	0	1	0.930	1.000000e+05	8.263529e-15
0	GTTTCTACTAAATAGAAATAAGCATCTACAA_2014	0	0	0	1	0.128	1.000000e+05	1.215073e-10
0	GTTTCTTTCATTATCAACGTCTTTGTGACCA_582	0	0	0	1	0.070	1.000000e+05	8.263529e-15
0	GTTTGCTACTAAATTTTCTTTATATAGATAA_2249	0	0	0	1	0.081	1.000000e+05	1.237638e-12
0	GTTTTAAAATATTGATTATTGGTATGTTCAA_2713	0	0	0	1	0.930	1.000000e+05	2.340267e-10
0	GTTTTGAAATTGGAAACTTGATATGCTTAAA_2702	0	0	0	1	0.930	1.000000e+05	2.340267e-10
0	GTTTTGAAGAATTAGATCAATACGTTGATGA_1033	0	0	0	1	0.930	1.000000e+05	8.263529e-15
0	GTTTTGACGTTTTGTTCGGCCCTTTTCTGAA_1975	0	0	0	1	0.930	1.000000e+05	5.920077e-11
0	GTTTTGCAGAAGCAGCCAATGGTAGTCTTAA_123	0	0	0	1	0.070	1.000000e+05	1.192849e-14
0	GTTTTGGCTTCCTCTTACTCAGACAGAGAAA_1713	0	0	0	1	0.070	1.000000e+05	3.856761e-11
0	GTTTTGGCTTCTTCTTACTCAGACAGAGAAA_1770	0	0	0	1	0.930	1.000000e+05	3.856761e-11
0	GTTTTTCCAACTCCATCACTTAGAAGAAGCA_878	0	0	0	1	0.930	1.000000e+05	8.263529e-15
0	GTTTTTGCGCTCTAGATTATGCTGTTGAAGA_2671	0	0	0	1	0.930	1.000000e+05	2.340267e-10
0	TAAAAAGTATATAAGCAAATACGTCATGCAA_2963	0	0	0	1	0.081	1.000000e+05	9.567599e-11
0	TAAAACCCCAATAAAAAAAACTCTGAATCGA_2454	0	0	0	1	0.081	1.000000e+05	2.000370e-11
0	TAAAAGTGTTTTAAAATATTGATTATTGGTA_2736	0	0	0	1	0.930	1.000000e+05	2.340267e-10
0	TAAAATAAAAAAAATAAAAGACTACATTACA_8659	0	0	0	1	0.919	1.000000e+05	2.905314e-10
0	TAAAATATTGATTATTGGTATGTTCAAAAAA_2763	0	0	0	1	0.930	1.000000e+05	2.340267e-10
0	TAAAATTGAGAGGTCCCCAAACAAGATCTGA_1861	0	0	0	1	0.070	1.000000e+05	4.912947e-11
0	TAAACACCTAGATTGTCATTTTAGACTGATA_2653	0	0	0	1	0.930	1.000000e+05	2.340267e-10
0	TAAACTTTTTCTAGGCCTAATAGATTACACA_2267	0	0	0	1	0.105	1.000000e+05	6.490298e-11
0	TAAAGTAGTAATGTAGACAAAATTGTTATAA_1274	0	0	0	1	0.093	1.000000e+05	1.104883e-12
0	TAAAGTAGTAATGTAGACAAAATTGTTGTAA_842	0	0	0	1	0.930	1.000000e+05	8.263529e-15
0	TAAATATTAATGTGAGCGACCATTTTTGGAA_1195	0	0	0	1	0.070	1.000000e+05	3.973844e-11
0	TAAATCATTTAAAAGTGTTTTAAAATATTGA_2785	0	0	0	1	0.930	1.000000e+05	2.340267e-10
0	TAAATTTATGTTTGAAGAAGAAAGGATAATA_2871	0	0	0	1	0.919	1.000000e+05	3.466392e-11
0	TAACATAGCAGCACCATCATCAGAAACATAA_2313	0	0	0	1	0.081	1.000000e+05	3.233825e-11
0	TAACCTGAGTTTCTGTTGGATGCAAATCATA_1764	0	0	0	1	0.930	1.000000e+05	3.856761e-11
0	TAACCTGAGTTTCTGTTGGATGCAAATCGTA_1698	0	0	0	1	0.070	1.000000e+05	3.856761e-11
0	TAACCTGATAACAATGTTCTCACCATTATTA_4750	0	0	0	1	0.070	1.000000e+05	2.086592e-10
0	TAACCTTATAAAGCTTTCTCTGGTAAAAACA_184	0	0	0	1	0.070	1.000000e+05	4.378196e-15
0	TAACGACGGGTAAGAAAACGACTGAAGTGAA_107	0	0	0	1	0.070	1.000000e+05	2.257220e-14
0	TAACTAATTATCATAAATATGGAGTTTAAGA_2363	0	0	0	1	0.070	1.000000e+05	6.406170e-11
0	TAAGAAAACCGAACAAGCTTTCATAGTGATA_2795	0	0	0	1	0.070	1.000000e+05	2.340267e-10
0	TAAGAAATAACAGAAACTGAGGGGATCATGA_1968	0	0	0	1	0.930	1.000000e+05	5.920077e-11
0	TAAGACTACCATTGGCTGCTTCTGCAAAACA_124	0	0	0	1	0.070	1.000000e+05	1.192849e-14
0	TAAGTTATATATTGATGTATCAAATTCCCGA_686	0	0	0	1	0.930	1.000000e+05	8.263529e-15
0	TAATAAAAATGTTTGCAAGTTGCAAGTAAAA_1462	0	0	0	1	0.081	1.000000e+05	4.310590e-11
0	TAATAACTAACCTTTAAGTATTGGCGAGGAA_3173	0	0	0	1	0.093	1.000000e+05	3.017196e-10
0	TAATATCACCATTATTATATTTGTAAATATA_1497	0	0	0	1	0.105	1.000000e+05	2.925585e-11
0	TAATCACTGTATGTAGTAGGTTGAAACCAAA_2383	0	0	0	1	0.919	1.000000e+05	1.838219e-11
0	TAATCTATTAGGCCTAGAAAAAGTTTAGCCA_2900	0	0	0	1	0.093	1.000000e+05	2.758285e-11
0	TAATCTCCCTTTATAAACTGTTTCTGAGCTA_3435	0	0	0	1	0.907	1.000000e+05	5.698048e-11
0	TAATGAAAGAAACCGCAAGAGCACCAGTGGA_574	0	0	0	1	0.070	1.000000e+05	8.263529e-15
0	TAATGAAGGAAACCGCAAGAGCACCAGTGGA_911	0	0	0	1	0.930	1.000000e+05	8.263529e-15
0	TAATGTAGACAAAATTGTTATAAAATAAATA_90	0	0	0	1	0.081	1.000000e+05	6.326866e-16
0	TAATGTAGACAAAATTGTTGTAAAATAAATA_812	0	0	0	1	0.930	1.000000e+05	8.263529e-15
0	TAATTATAACCTTATAAAGCTTTCTCTGGTA_1582	0	0	0	1	0.081	1.000000e+05	1.204440e-11
0	TAATTGTAAAAGGCTAAAAGCTCTTCTGAAA_2391	0	0	0	1	0.930	1.000000e+05	1.998138e-10
0	TAATTTCATACTTACGTGTTTCGAGTCTTCA_1718	0	0	0	1	0.930	1.000000e+05	3.856761e-11
0	TACAAGAATCAAAGTAACTCATTCCATCAGA_111	0	0	0	1	0.070	1.000000e+05	4.308009e-15
0	TACCAAACTCTTCTAGTTGTTTCTCTTCTAA_654	0	0	0	1	0.930	1.000000e+05	8.263529e-15
0	TACCACTTGTTCACTAAAATTTGTCCATCAA_3070	0	0	0	1	0.081	1.000000e+05	5.664449e-11
0	TACCGTTAGGCATGACCAAAATCTAATCGTA_1231	0	0	0	1	0.930	1.000000e+05	6.539807e-13
0	TACGATAGTTTACGATTTGCATCCAACAGAA_1338	0	0	0	1	0.093	1.000000e+05	3.002742e-12
0	TACGATAGTTTATGATTTGCATCCAACAGAA_1732	0	0	0	1	0.930	1.000000e+05	3.856761e-11
0	TACGTTGATGAACTAAGAGAACAGTTTCAGA_3476	0	0	0	1	0.907	1.000000e+05	5.698048e-11
0	TACTAATTCAGTTAATTTCGCGATCTACGAA_1217	0	0	0	1	0.093	1.000000e+05	3.205458e-12
0	TAGAAAATCCAATTGTGTAGTAGGTCTATCA_1267	0	0	0	1	0.070	1.000000e+05	3.689232e-13
0	TAGAAGAGAAACAACTAGAAGAGTTTGGTAA_982	0	0	0	1	0.930	1.000000e+05	8.263529e-15
0	TAGAAGAGCGAAGAACTCATTTTATACATAA_1284	0	0	0	1	0.081	1.000000e+05	3.412240e-11
0	TAGACCCAAATATTACGTGGTTACGATGAGA_191	0	0	0	1	0.070	1.000000e+05	5.597105e-12
0	TAGACGTGCAAAAGATATTCATGAAATATCA_1620	0	0	0	1	0.930	1.000000e+05	4.559670e-11
0	TAGAGCGCAAAAACAAGCTTTCATAGTGATA_2697	0	0	0	1	0.930	1.000000e+05	2.340267e-10
0	TAGATCAATACGTTGATGAACTAAGAGAACA_2474	0	0	0	1	0.919	1.000000e+05	2.000370e-11
0	TAGATTGTCATTTTAGACTGATATAGTAATA_2688	0	0	0	1	0.930	1.000000e+05	2.340267e-10
0	TAGCTCTCACTTCGTCTCTCCGTATATCCGA_607	0	0	0	1	0.070	1.000000e+05	8.263529e-15
0	TAGCTCTCACTTCGTCTCTCCGTATATCTGA_736	0	0	0	1	0.930	1.000000e+05	8.263529e-15
0	TAGCTTTATTTTTCACTATAAATCCAAATCA_84	0	0	0	1	0.070	1.000000e+05	2.185542e-15
0	TAGGAAAACACATCACGTGACAGGTTGTTCA_1528	0	0	0	1	0.093	1.000000e+05	3.182697e-10
0	TAGGCTTTATCAATTATTGGGCCTATAAAGA_2741	0	0	0	1	0.930	1.000000e+05	2.340267e-10
0	TAGTAATGTAGACAAAATTGTTATAAAATAA_91	0	0	0	1	0.081	1.000000e+05	6.326866e-16
0	TAGTAATGTAGACAAAATTGTTGTAAAATAA_677	0	0	0	1	0.930	1.000000e+05	8.263529e-15
0	TAGTATTAAAAAACAAAAAAAAGAACAAGAA_1308	0	0	0	1	0.930	1.000000e+05	1.395822e-12
0	TAGTCAATTTGATCAAGAAACGCATCTTCGA_8689	0	0	0	1	0.919	1.000000e+05	2.905314e-10
0	TAGTCTTTTATTTTTTTTATTTTATGAAAGA_526	0	0	0	1	0.930	1.000000e+05	8.379536e-15
0	TAGTGTTTGACAATGAAAAACGAATAACGCA_3269	0	0	0	1	0.070	1.000000e+05	2.707017e-11
0	TAGTTCATCAACGTATTGATCTAATTCTTCA_2530	0	0	0	1	0.919	1.000000e+05	2.000370e-11
0	TAGTTTACGATTTGCATCCAACAGAAACTCA_1690	0	0	0	1	0.070	1.000000e+05	3.856761e-11
0	TAGTTTATGATTTGCATCCAACAGAAACTCA_1763	0	0	0	1	0.930	1.000000e+05	3.856761e-11
0	TATAAACACCACAAGTAAACTCGTTTCTTCA_1888	0	0	0	1	0.081	1.000000e+05	4.071636e-11
0	TATAAAGAAAATTTAGTAGCAAACTTCTCGA_2251	0	0	0	1	0.081	1.000000e+05	1.237638e-12
0	TATAACCTTATAAAGCTTTCTCTGGTAAAAA_183	0	0	0	1	0.070	1.000000e+05	4.378196e-15
0	TATAATGCAGGGTTCATTGTATATATTTCGA_1399	0	0	0	1	0.081	1.000000e+05	2.274000e-11
0	TATAGCGAGTCACATTTTACAAACTCACTGA_1635	0	0	0	1	0.093	1.000000e+05	6.412681e-11
0	TATATAGAGAAAAATATAAGGCATCTCAAAA_1185	0	0	0	1	0.116	1.000000e+05	2.197024e-12
0	TATATTGATGTATCAAATTCCCGAAGGATAA_710	0	0	0	1	0.930	1.000000e+05	8.263529e-15
0	TATCAAGTTTCCAATTTCAAAACGCGTCACA_2752	0	0	0	1	0.930	1.000000e+05	2.340267e-10
0	TATCAATTATTGGGCCTATAAAGAACGGCAA_2786	0	0	0	1	0.930	1.000000e+05	2.340267e-10
0	TATCCGAAAAGTCTCTGAGACGAGCGGTGGA_1993	0	0	0	1	0.081	1.000000e+05	1.322099e-11
0	TATCTGAAAAGTCTCTGAGACGAGCGGTGGA_971	0	0	0	1	0.930	1.000000e+05	8.263529e-15
0	TATCTTATAGACGTGCAAAAGATATTCATGA_1617	0	0	0	1	0.930	1.000000e+05	4.559670e-11
0	TATGATATTTGTTTGTAAAATGCAGAATAAA_1343	0	0	0	1	0.081	1.000000e+05	2.133960e-11
0	TATGCTTCATTTTCTTCAAATGCCAATCGAA_8693	0	0	0	1	0.919	1.000000e+05	2.905314e-10
0	TATGGTTTTGGCTTCCTCTTACTCAGACAGA_1702	0	0	0	1	0.070	1.000000e+05	3.856761e-11
0	TATGGTTTTGGCTTCTTCTTACTCAGACAGA_1773	0	0	0	1	0.930	1.000000e+05	3.856761e-11
0	TATGTCAAAAATTTTATACACACAACATAAA_2297	0	0	0	1	0.930	1.000000e+05	7.419157e-11
0	TATGTTGTGTGTATAAAATTTTTGACATAAA_2302	0	0	0	1	0.930	1.000000e+05	7.419157e-11
0	TATTAAAAAACAAAAAAAAGAACAAGAAAGA_1321	0	0	0	1	0.930	1.000000e+05	1.395822e-12
0	TATTAAGAATTTGGATTAAGCCAATACATGA_35	0	0	0	1	0.093	1.000000e+05	9.538577e-15
0	TATTAGGTCTTGCTCAATAGTCACGAAGGGA_741	0	0	0	1	0.930	1.000000e+05	8.263529e-15
0	TATTATTGGTGGTGTTATTTCCTCGTACGGA_1525	0	0	0	1	0.081	1.000000e+05	2.256553e-11
0	TATTATTTAGGGTTTCGGATTGTGATCTCCA_1158	0	0	0	1	0.093	1.000000e+05	4.363151e-11
0	TATTGAGTGTTTTCAGGTTCTTCGAATTGAA_3481	0	0	0	1	0.907	1.000000e+05	5.698048e-11
0	TATTGATCTAATTCTTCAAAACCATTGTTAA_2551	0	0	0	1	0.919	1.000000e+05	2.000370e-11
0	TATTGATGTATCAAATTCCCGAAGGATAAAA_691	0	0	0	1	0.930	1.000000e+05	8.263529e-15
0	TATTTATCCTTGTCTGTTTACTGGTAAAAGA_1859	0	0	0	1	0.070	1.000000e+05	1.260351e-10
0	TATTTCATGAATATCTTTTGCACGTCTATAA_1631	0	0	0	1	0.930	1.000000e+05	4.559670e-11
0	TATTTTTCAAACTTCACTTCATACCCGCGCA_1112	0	0	0	1	0.093	1.000000e+05	4.353610e-10
0	TATTTTTCCACAAAATATAAATATTGAGAAA_1346	0	0	0	1	0.105	1.000000e+05	1.298641e-10
0	TCAAAAATTTTATACACACAACATAAAAAGA_2304	0	0	0	1	0.930	1.000000e+05	7.419157e-11
0	TCAAAACGGAACAAAACGAGGTTTCGAAAGA_949	0	0	0	1	0.930	1.000000e+05	8.263529e-15
0	TCAACTAGAATCTTTTATGTAAGTATGCAAA_3398	0	0	0	1	0.093	1.000000e+05	5.698048e-11
0	TCAACTAGAATCTTTTATGTGAGTTAAGCAA_3419	0	0	0	1	0.907	1.000000e+05	5.698048e-11
0	TCAAGAAACGCATCTTCGATTGGCATTTGAA_8696	0	0	0	1	0.919	1.000000e+05	2.905314e-10
0	TCAAGGCATGGATTCTCATAGTTCCTTTGAA_1811	0	0	0	1	0.070	1.000000e+05	4.198184e-11
0	TCAAGTGGAGTGCTCACCGGTTTAGAATTCA_773	0	0	0	1	0.930	1.000000e+05	8.263529e-15
0	TCACTATGAAAGCTTGTTTTTGCGCTCTAGA_2673	0	0	0	1	0.930	1.000000e+05	2.340267e-10
0	TCACTGTATGTAGTAGGTTGAAACCAAAAAA_2378	0	0	0	1	0.919	1.000000e+05	1.838219e-11
0	TCAGAAACAGTTTATAAAGGGAGATTAAAAA_3446	0	0	0	1	0.907	1.000000e+05	5.698048e-11
0	TCAGAAGAGCTTTTAGCCTTTTACAATTACA_2392	0	0	0	1	0.930	1.000000e+05	1.998138e-10
0	TCAGAGACTTTTCAGATATACGGAGAGACGA_1000	0	0	0	1	0.930	1.000000e+05	8.263529e-15
0	TCAGAGACTTTTCGGATATACGGAGAGACGA_631	0	0	0	1	0.070	1.000000e+05	8.263529e-15
0	TCAGATACTGGCAAGTGTCCCTATATCAACA_2562	0	0	0	1	0.919	1.000000e+05	2.000370e-11
0	TCAGATACTGGCAAGTGTCCCTATCTCAACA_2429	0	0	0	1	0.081	1.000000e+05	2.000370e-11
0	TCAGATGTGCGTTATTTCATATTCTTTTAGA_660	0	0	0	1	0.930	1.000000e+05	8.263529e-15
0	TCAGTGACCTCTCTCGAAACCTCGGCATCGA_673	0	0	0	1	0.930	1.000000e+05	8.263529e-15
0	TCAGTTCTCAAAACGATGAAAGTAGCGGAGA_1912	0	0	0	1	0.070	1.000000e+05	5.086746e-11
0	TCATAAACTATCGTAGAGATCATCAATAAAA_1717	0	0	0	1	0.930	1.000000e+05	3.856761e-11
0	TCATCTTCATCCCAAGTGAGATTTCGCTTCA_788	0	0	0	1	0.930	1.000000e+05	8.263529e-15
0	TCATTTGAGTAGAAAAAATATGACAAGATAA_4706	0	0	0	1	0.070	1.000000e+05	3.365760e-10
0	TCCAATTTCAAAACGCGTCACAACAAAAGAA_2647	0	0	0	1	0.930	1.000000e+05	2.340267e-10
0	TCCACAGCAGCCCATTGGATCAGCTTCTGCA_8694	0	0	0	1	0.919	1.000000e+05	2.905314e-10
0	TCCATCTTCACTGGTATTTATTTTACAACAA_1025	0	0	0	1	0.930	1.000000e+05	8.263529e-15
0	TCCATCTTCACTGGTATTTATTTTATAACAA_39	0	0	0	1	0.093	1.000000e+05	9.766005e-17
0	TCCCAAGTGAGATTTCGCTTCATTGCATTCA_970	0	0	0	1	0.930	1.000000e+05	8.263529e-15
0	TCCCCTCAGTTTCTGTTATTTCTTATCCACA_1955	0	0	0	1	0.930	1.000000e+05	5.920077e-11
0	TCCCTTACAATCAATTTTATTGTGGTTTCGA_67	0	0	0	1	0.070	1.000000e+05	6.158610e-15
0	TCCGAAAAGTCTCTGAGACGAGCGGTGGACA_1999	0	0	0	1	0.081	1.000000e+05	1.322099e-11
0	TCCGAGCTCAGTGGGAAGCCTGAACCTACCA_29	0	0	0	1	0.070	1.000000e+05	1.767315e-19
0	TCCGCATATTCTTTCAGTGACCTCTCTCGAA_979	0	0	0	1	0.930	1.000000e+05	8.263529e-15
0	TCCGGCGCTTGCGATTCTCGGTAACGGCAAA_854	0	0	0	1	0.930	1.000000e+05	8.263529e-15
0	TCCTCGATTGGCATTTGAAGAAAATGAAGCA_516	0	0	0	1	0.070	1.000000e+05	8.379536e-15
0	TCCTCGCCAATACTTAAAGGTTAGTTATTAA_3178	0	0	0	1	0.093	1.000000e+05	3.017196e-10
0	TCCTCTCCGATAAAGAGACAGAGAGCTGAAA_2520	0	0	0	1	0.919	1.000000e+05	2.000370e-11
0	TCCTTCGGGAATTTGATACATCAATATATAA_1065	0	0	0	1	0.930	1.000000e+05	8.263529e-15
0	TCGAATGAAGTTGAAAATTTACTTAATTCCA_903	0	0	0	1	0.930	1.000000e+05	8.263529e-15
0	TCGACCTTCGTCTTATGTGGTGCAAAGTCCA_3371	0	0	0	1	0.093	1.000000e+05	7.480473e-11
0	TCGAGAGAGGTCACTGAAAGAATATGCGGAA_798	0	0	0	1	0.930	1.000000e+05	8.263529e-15
0	TCGAGATCGTTATATCGTTAAAAATTGATAA_3145	0	0	0	1	0.081	1.000000e+05	4.330148e-10
0	TCGAGTTTGATTATATAAAACTGTACAAAAA_2972	0	0	0	1	0.930	1.000000e+05	1.166508e-10
0	TCGATGCTCTTCTTCTTAGACAGTAGTAAAA_1939	0	0	0	1	0.105	1.000000e+05	1.038643e-10
0	TCGCCTCCGATTCTCGCCGCGTGGAGTTCAA_1064	0	0	0	1	0.930	1.000000e+05	8.263529e-15
0	TCGTCTCAGAGACTTTTCAGATATACGGAGA_762	0	0	0	1	0.930	1.000000e+05	8.263529e-15
0	TCGTCTCAGAGACTTTTCGGATATACGGAGA_620	0	0	0	1	0.070	1.000000e+05	8.263529e-15
0	TCGTTTTGTTCCGTTTTGAGTTTCCTTAAAA_817	0	0	0	1	0.930	1.000000e+05	8.263529e-15
0	TCTAAAATGACAATCTAGGTGTTTACTCGAA_2746	0	0	0	1	0.930	1.000000e+05	2.340267e-10
0	TCTAAATTTATGTTTGAAGAAGAAAGGATAA_2870	0	0	0	1	0.919	1.000000e+05	3.466392e-11
0	TCTACAAGAATCAAAGTAACTCATTCCATCA_115	0	0	0	1	0.070	1.000000e+05	4.308009e-15
0	TCTAGAGATCGTATAAAAAGAGAAAGATTAA_278	0	0	0	1	0.070	1.000000e+05	4.247155e-12
0	TCTATTAGGCCTAGAAAAAGTTTAGCCAGAA_479	0	0	0	1	0.105	1.000000e+05	2.165591e-13
0	TCTATTTGATATTTCATGAATATCTTTTGCA_1626	0	0	0	1	0.930	1.000000e+05	4.559670e-11
0	TCTCAGAGATCACATTGTTGATATAGGGACA_2485	0	0	0	1	0.919	1.000000e+05	2.000370e-11
0	TCTCGATGCTCTTCTTCTTAGACAGTAGTAA_1942	0	0	0	1	0.105	1.000000e+05	1.038643e-10
0	TCTCTGTCTGAGTAAGAAGAAGCCAAAACCA_1778	0	0	0	1	0.930	1.000000e+05	3.856761e-11
0	TCTCTGTCTGAGTAAGAGGAAGCCAAAACCA_1707	0	0	0	1	0.070	1.000000e+05	3.856761e-11
0	TCTCTTTCTCTGTCTGAGTAAGAAGAAGCCA_1735	0	0	0	1	0.930	1.000000e+05	3.856761e-11
0	TCTCTTTCTCTGTCTGAGTAAGAGGAAGCCA_1711	0	0	0	1	0.070	1.000000e+05	3.856761e-11
0	TCTCTTTCTTGTTCTTTTTTTTGTTTTTTAA_1307	0	0	0	1	0.930	1.000000e+05	1.395822e-12
0	TCTGAAAAGTCTCTGAGACGAGCGGTGGACA_733	0	0	0	1	0.930	1.000000e+05	8.263529e-15
0	TCTGACGGTGACCCAAAGTCTACTGTAAACA_51	0	0	0	1	0.081	1.000000e+05	1.028845e-15
0	TCTGGACTTTAAATGGTATGTCCACGTTGAA_2489	0	0	0	1	0.919	1.000000e+05	2.000370e-11
0	TCTGGGTTTCTGTATTTTTTTTTTTTTTGCA_3688	0	0	0	1	0.919	1.000000e+05	1.708289e-10
0	TCTTAACGGATATAAGTGATTAATCGGGTAA_11321	0	0	0	1	0.070	1.000000e+05	2.551663e-10
0	TCTTATAGACGTGCAAAAGATATTCATGAAA_1613	0	0	0	1	0.930	1.000000e+05	4.559670e-11
0	TCTTCACTTAATGATTTCCACTCAAGATTCA_1651	0	0	0	1	0.070	1.000000e+05	1.471770e-10
0	TCTTCGATTGGCATTTGAAGAAAATGAAGCA_534	0	0	0	1	0.930	1.000000e+05	8.379536e-15
0	TCTTTATTCTGCATTTTACAAACAAATATCA_455	0	0	0	1	0.093	1.000000e+05	9.825983e-13
0	TCTTTCAACTAGAATCTTTTATGTGAGTTAA_3474	0	0	0	1	0.907	1.000000e+05	5.698048e-11
0	TCTTTCAGTGACCTCTCTCGAAACCTCGGCA_849	0	0	0	1	0.930	1.000000e+05	8.263529e-15
0	TCTTTCTCTGTCTGAGTAAGAAGAAGCCAAA_1729	0	0	0	1	0.930	1.000000e+05	3.856761e-11
0	TCTTTCTCTGTCTGAGTAAGAGGAAGCCAAA_1694	0	0	0	1	0.070	1.000000e+05	3.856761e-11
0	TCTTTCTCTTTCATAAAATAAAAAAAATAAA_540	0	0	0	1	0.930	1.000000e+05	8.379536e-15
0	TCTTTGAAGAAATCAGAAGAAGAAGAAGGAA_3132	0	0	0	1	0.081	1.000000e+05	4.227810e-11
0	TCTTTTATTTTTTTTATTTTATGAAAGAGAA_531	0	0	0	1	0.930	1.000000e+05	8.379536e-15
0	TCTTTTGTTGTGACGCGTTTTGAAATTGGAA_2686	0	0	0	1	0.930	1.000000e+05	2.340267e-10
0	TCTTTTTAAGCATATCAAGTTTCCAATTTCA_2770	0	0	0	1	0.930	1.000000e+05	2.340267e-10
0	TGAAAAACAAGAACAAGTCCTAGTTTTTCCA_715	0	0	0	1	0.930	1.000000e+05	8.263529e-15
0	TGAAAATTTACTTAATTCCAATAATTTGACA_914	0	0	0	1	0.930	1.000000e+05	8.263529e-15
0	TGAAACAGACTTGTCTGGAGTACTAAGAACA_519	0	0	0	1	0.070	1.000000e+05	8.379536e-15
0	TGAAACTTTTATCCTTCGGGAATTTGATACA_768	0	0	0	1	0.930	1.000000e+05	8.263529e-15
0	TGAACATACCAATAATCAATATTTTAAAACA_2776	0	0	0	1	0.930	1.000000e+05	2.340267e-10
0	TGAACTAAGAGAACAGTTTCAGAGTTGGCAA_3471	0	0	0	1	0.907	1.000000e+05	5.698048e-11
0	TGACGGTGACCCAAAGTCTACTGTAAACAAA_2884	0	0	0	1	0.070	1.000000e+05	2.658974e-10
0	TGAGATATTACTATATCAGTCTAAAATGACA_2635	0	0	0	1	0.930	1.000000e+05	2.340267e-10
0	TGAGTGTTTTCAGGTTCTTCGAATTGAATCA_3489	0	0	0	1	0.907	1.000000e+05	5.698048e-11
0	TGATAACATAGCAGCACCATCATCAGAAACA_2311	0	0	0	1	0.081	1.000000e+05	3.233825e-11
0	TGATCTAATTCTTCAAAACCATTGTTAAGCA_2547	0	0	0	1	0.919	1.000000e+05	2.000370e-11
0	TGATGATCTCTACGATAGTTTATGATTTGCA_1775	0	0	0	1	0.930	1.000000e+05	3.856761e-11
0	TGATGGACAAATTTTAGTGAACAAGTGGTAA_3071	0	0	0	1	0.081	1.000000e+05	5.664449e-11
0	TGATTTGCATCCAACAGAAACTCAGGTTACA_1755	0	0	0	1	0.930	1.000000e+05	3.856761e-11
0	TGCAATGAAGCGAAATCTCACTTGGGATGAA_828	0	0	0	1	0.930	1.000000e+05	8.263529e-15
0	TGCATACTTACATAAAAGATTCTAGTTGAAA_3392	0	0	0	1	0.093	1.000000e+05	5.698048e-11
0	TGCCGTTCTTTATAGGCCCAATAATTGATAA_2665	0	0	0	1	0.930	1.000000e+05	2.340267e-10
0	TGCGGAGGAAGAAGGATTGTTCTTTATGGAA_2422	0	0	0	1	0.070	1.000000e+05	1.647151e-10
0	TGCTCAATAGTCACGAAGGGAACGGTGAACA_899	0	0	0	1	0.930	1.000000e+05	8.263529e-15
0	TGCTGTGAAACAGACTTGTCTGGAGTACTAA_514	0	0	0	1	0.070	1.000000e+05	8.379536e-15
0	TGCTTAACTCACATAAAAGATTCTAGTTGAA_3487	0	0	0	1	0.907	1.000000e+05	5.698048e-11
0	TGGAATGAGTTACTTTGATTCTTGTAGACAA_112	0	0	0	1	0.070	1.000000e+05	4.308009e-15
0	TGGAGTGCTCACCGGTTTAGAATTCATAAAA_872	0	0	0	1	0.930	1.000000e+05	8.263529e-15
0	TGGCAGAAGAGGATGTAATTTTTTTTAAAAA_1945	0	0	0	1	0.919	1.000000e+05	1.534394e-11
0	TGGTATTTATTTTACAACAATTTTGTCTACA_879	0	0	0	1	0.930	1.000000e+05	8.263529e-15
0	TGGTATTTATTTTATAACAATTTTGTCTACA_94	0	0	0	1	0.081	1.000000e+05	6.326866e-16
0	TGTACATTCGTCAGAAATTAAGACCTGCACA_1240	0	0	0	1	0.070	1.000000e+05	2.949559e-13
0	TGTAGTCTTTTATTTTTTTTATTTTATGAAA_525	0	0	0	1	0.930	1.000000e+05	8.379536e-15
0	TGTAGTTTTATTTTTTAAGGAGCAGGAAAAA_1135	0	0	0	1	0.093	1.000000e+05	3.405199e-12
0	TGTCAAAAATTTTATACACACAACATAAAAA_2300	0	0	0	1	0.930	1.000000e+05	7.419157e-11
0	TGTCATATACATTAGAAAAAAATAGTACTAA_554	0	0	0	1	0.930	1.000000e+05	2.605567e-14
0	TGTGAAACAGACTTGTCTGGAGTACTAAGAA_515	0	0	0	1	0.070	1.000000e+05	8.379536e-15
0	TGTGCTTCTTCTAAGTGATGGAGTTGGAAAA_876	0	0	0	1	0.930	1.000000e+05	8.263529e-15
0	TGTTATAAAATAAATACCAGTGAAGATGGAA_45	0	0	0	1	0.093	1.000000e+05	9.766005e-17
0	TGTTGTAAAATAAATACCAGTGAAGATGGAA_805	0	0	0	1	0.930	1.000000e+05	8.263529e-15
0	TTAAAATATTGATTATTGGTATGTTCAAAAA_2733	0	0	0	1	0.930	1.000000e+05	2.340267e-10
0	TTAATAAAAATGTTTGCAAGTTGCAAGTAAA_1936	0	0	0	1	0.093	1.000000e+05	1.995382e-10
0	TTACGAAACCCAGATTGTCAAATTATTGGAA_996	0	0	0	1	0.930	1.000000e+05	8.263529e-15
0	TTATAAAATAAATACCAGTGAAGATGGAAAA_40	0	0	0	1	0.093	1.000000e+05	9.766005e-17
0	TTATAACCTTATAAAGCTTTCTCTGGTAAAA_189	0	0	0	1	0.070	1.000000e+05	4.378196e-15
0	TTATGTCAAAAATTTTATACACACAACATAA_2305	0	0	0	1	0.930	1.000000e+05	7.419157e-11
0	TTATTTTTTTTATTTTATGAAAGAGAAAGAA_527	0	0	0	1	0.930	1.000000e+05	8.379536e-15
0	TTCAACAGCATAATCTAGAGCGCAAAAACAA_2690	0	0	0	1	0.930	1.000000e+05	2.340267e-10
0	TTCAACTAGAATCTTTTATGTAAGTATGCAA_3396	0	0	0	1	0.093	1.000000e+05	5.698048e-11
0	TTCATCAACGTATTGATCTAATTCTTCAAAA_695	0	0	0	1	0.930	1.000000e+05	8.263529e-15
0	TTCATCGTCATGTAAGCAAGAGTGTACACAA_2257	0	0	0	1	0.070	1.000000e+05	1.170471e-10
0	TTCCAAGAGGCCCTAACTTAGGCTTTATCAA_2679	0	0	0	1	0.930	1.000000e+05	2.340267e-10
0	TTCCAGATTTTTTTTTAACTTAAATTTGCAA_985	0	0	0	1	0.930	1.000000e+05	8.263529e-15
0	TTCGTGACTATTGAGCAAGACCTAATAAAAA_820	0	0	0	1	0.930	1.000000e+05	8.263529e-15
0	TTGATGAATCTTGATCCTAATGGTTCCCAAA_5154	0	0	0	1	0.070	1.000000e+05	1.998593e-10
0	TTGGCAGAAGAGGATGTAATTTTTTTTAAAA_1948	0	0	0	1	0.919	1.000000e+05	1.534394e-11
0	TTGGGAACCATTAGGATCAAGATTCATCAAA_5153	0	0	0	1	0.070	1.000000e+05	1.998593e-10
0	TTGGTTGTTTTGTGTTCCATTAGGAACCAAA_4113	0	0	0	1	0.070	1.000000e+05	3.442296e-10
0	TTGTAAAATAAATACCAGTGAAGATGGAAAA_1024	0	0	0	1	0.930	1.000000e+05	8.263529e-15
0	TTGTAGAGGTTGAGTTTTGTCACTGAGCAAA_1329	0	0	0	1	0.070	1.000000e+05	3.123563e-13
0	TTGTGCTTCTTCTAAGTGATGGAGTTGGAAA_977	0	0	0	1	0.930	1.000000e+05	8.263529e-15
0	TTTAAAAAAAATTACATCCTCTTCTGCCAAA_2423	0	0	0	1	0.895	1.000000e+05	2.220824e-10
0	TTTAAAATATTGATTATTGGTATGTTCAAAA_2707	0	0	0	1	0.930	1.000000e+05	2.340267e-10
0	TTTCAGAAAAGGGCCGAACAAAACGTCAAAA_1954	0	0	0	1	0.930	1.000000e+05	5.920077e-11
0	TTTGAAATTGGAAACTTGATATGCTTAAAAA_2657	0	0	0	1	0.930	1.000000e+05	2.340267e-10
0	TTTGAACATACCAATAATCAATATTTTAAAA_2772	0	0	0	1	0.930	1.000000e+05	2.340267e-10
0	TTTGACGTTTTGTTCGGCCCTTTTCTGAAAA_1956	0	0	0	1	0.930	1.000000e+05	5.920077e-11
0	TTTGTCTTCTTGTATTTTGGAGAAAGAAAAA_4414	0	0	0	1	0.093	1.000000e+05	2.007254e-10
0	TTTTAAGCATATCAAGTTTCCAATTTCAAAA_2672	0	0	0	1	0.930	1.000000e+05	2.340267e-10
