## Supplementary material for "Finding genetic variants in plants without complete genomes": Dataset S1: original_phenotype_values.txt

accession_id	phenotype_value
60	3.9933
170	3.9963
207	3.9933
262	1.3433
283	3.9963
366	3.9963
392	3.9963
5719	0.008414
5837	3.9963
6008	4
6009	0
6016	4
6039	2.6751
6040	4
6043	3.9948
6046	2.4963
6064	3.9978
6074	4
6243	3.9967
6709	4
6730	2.66
6897	3.9963
6898	3.9963
6899	3.9933
6900	2.663
6901	3.9963
6903	2.66
6904	4
6906	3.9933
6907	4
6911	3.2495
6913	1.1766
6914	3.9963
6915	4
6916	3.9933
6917	4
6918	3.9933
6919	1.163
6920	3.9978
6921	3.9963
6922	3.9978
6923	4
6924	4
6927	3.9948
6928	4
6929	3.9933
6930	3.9921
6931	3.66
6933	3.9933
6936	3.9933
6937	3.9963
6938	4
6939	4
6940	3.995
6942	3.9944
6943	2.6615
6944	4
6945	3.9928
6946	3.9963
6951	4
6957	3.8417
6958	4
6959	4
6960	3.9928
6961	3.9933
6962	4
6963	3.9944
6965	4
6966	2.6766
6967	3.995
6968	1.9989
6970	1.995
6971	3.9933
6973	3.9928
6974	3.9963
6975	4
6977	3.9933
6979	3.9933
6982	4
6984	3.9967
6985	3.3266
6988	4
6992	3.9978
6994	4
7015	3.9963
7033	3.9963
7071	4
7081	2.9939
7098	3.9963
7296	3.9933
7307	3.9921
7323	3.9978
7430	3.9928
7461	1.3433
7507	3.9933
7508	4
7514	3.9933
7516	3.9963
7518	3.9948
7519	3.9978
7520	3.9933
7524	3.9957
7525	3.9948
8213	3.9933
8214	3.9978
8215	3.4933
8222	3.3297
8230	3.9944
8231	3.9948
8233	4
8235	3.9957
8236	3.9963
8239	3.9963
8240	3.9963
8242	3.9963
8247	4
8249	3.9989
8258	3.3417
8259	3.9978
8266	4
8270	4
8271	1.163
8275	3.9948
8283	3.9948
8284	2.6645
8285	4
8296	3.8266
8297	3.8281
8304	1.3297
8306	2.6766
8310	4
8311	3.99
8312	4
8314	3.9948
8323	3.9957
8325	4
8329	3.9963
8334	3.9963
8335	3.9948
8337	3.99
8348	3.9963
8351	4
8353	2.663
8354	4
8357	4
8365	3.9933
8369	3.9963
8376	4
8378	3.9948
8388	0.3417
8411	4
8412	3.9963
8420	3.9928
8422	3.9933
8426	3.9963
8430	4
9057	3.9948
100000	4
