## Supplementary material for "Finding genetic variants in plants without complete genomes": Dataset S1: snps_pass_10percent_threshold_GEMMA_results.txt

chr	rs	ps	n_miss	allele1	allele0	af	l_mle	p_lrt
1	.	2658309	3	T	G	0.060	1.000000e+05	1.969941e-09
1	.	5091646	38	A	T	0.062	1.000000e+05	2.403453e-08
1	.	5311258	4	T	G	0.073	1.000000e+05	3.519883e-08
1	.	8718271	39	T	A	0.085	1.000000e+05	1.443781e-08
1	.	9939577	39	A	G	0.085	1.000000e+05	1.329273e-08
1	.	10283496	21	A	G	0.062	1.000000e+05	1.964526e-09
1	.	16589751	30	A	G	0.107	1.000000e+05	1.996117e-08
1	.	16593670	24	A	G	0.081	1.000000e+05	9.812366e-12
1	.	16596194	37	T	C	0.122	1.000000e+05	3.185697e-09
1	.	16596203	35	T	C	0.118	1.000000e+05	2.738941e-09
1	.	16599803	19	C	T	0.090	1.000000e+05	4.472302e-09
1	.	16605230	7	T	C	0.076	1.000000e+05	3.559301e-09
1	.	16605718	25	A	T	0.098	1.000000e+05	3.279827e-08
1	.	16616433	23	A	G	0.111	1.000000e+05	3.573439e-08
1	.	17257145	43	T	C	0.070	1.000000e+05	1.367832e-08
1	.	19668921	10	C	A	0.066	1.000000e+05	2.375801e-08
1	.	19869838	19	A	T	0.090	1.000000e+05	3.786942e-10
1	.	19899381	10	T	C	0.066	1.000000e+05	1.877930e-08
1	.	19899391	5	G	T	0.062	1.000000e+05	1.998463e-08
1	.	19899392	5	A	T	0.062	1.000000e+05	1.952592e-08
1	.	19899394	5	A	G	0.062	1.000000e+05	2.098949e-08
1	.	19899492	2	A	T	0.060	1.000000e+05	2.058942e-08
1	.	21207578	21	A	C	0.062	1.000000e+05	6.725850e-09
1	.	21262598	21	T	A	0.062	1.000000e+05	4.677389e-09
1	.	25324621	35	A	G	0.059	1.000000e+05	9.732074e-15
1	.	26949340	3	T	G	0.060	1.000000e+05	2.413018e-09
1	.	26953152	2	T	C	0.060	1.000000e+05	2.151105e-09
1	.	26968652	3	G	A	0.060	1.000000e+05	1.506726e-09
1	.	26971192	5	C	T	0.062	1.000000e+05	3.075980e-09
1	.	26973342	1	C	T	0.059	1.000000e+05	1.363088e-09
2	.	5103475	19	G	A	0.060	1.000000e+05	1.648502e-08
2	.	5351751	35	A	G	0.059	1.000000e+05	5.154849e-15
2	.	5609435	43	T	A	0.093	1.000000e+05	9.501739e-09
2	.	5609542	31	T	C	0.073	1.000000e+05	6.663256e-09
2	.	9232205	21	C	A	0.077	1.000000e+05	1.370616e-09
2	.	9987756	32	A	G	0.074	1.000000e+05	2.751477e-08
2	.	10146635	7	A	G	0.076	1.000000e+05	3.319909e-10
2	.	10146740	6	C	T	0.075	1.000000e+05	4.370795e-11
2	.	10375594	24	G	A	0.081	1.000000e+05	2.986463e-08
2	.	17759539	2	T	A	0.083	1.000000e+05	1.368464e-08
3	.	2363034	5	C	A	0.086	1.000000e+05	6.663782e-09
3	.	2372451	1	G	A	0.059	1.000000e+05	1.195189e-09
3	.	2372695	1	C	T	0.059	1.000000e+05	6.729944e-10
3	.	2376169	3	G	A	0.060	1.000000e+05	1.542525e-09
3	.	7674838	2	G	T	0.060	1.000000e+05	1.037538e-09
3	.	7674841	3	A	T	0.060	1.000000e+05	3.513429e-10
3	.	7776598	35	T	C	0.098	1.000000e+05	1.564053e-08
3	.	8139587	1	A	T	0.059	1.000000e+05	1.737422e-08
3	.	9111801	41	A	T	0.067	1.000000e+05	5.078646e-09
3	.	10313991	20	A	G	0.106	1.000000e+05	1.848873e-08
3	.	10320952	17	C	T	0.072	1.000000e-05	1.729686e-12
3	.	11349233	28	A	G	0.069	1.000000e+05	2.117534e-08
3	.	11349305	37	T	C	0.082	1.000000e+05	1.663370e-08
3	.	11349309	35	T	C	0.078	1.000000e+05	2.823058e-08
3	.	11674117	43	A	G	0.093	1.000000e+05	4.420239e-09
3	.	11746577	21	T	A	0.077	1.000000e+05	1.240514e-09
3	.	12523807	22	A	C	0.094	1.000000e+05	1.349047e-10
3	.	13478505	42	A	G	0.068	1.000000e+05	2.137232e-08
3	.	13555270	43	A	T	0.070	1.000000e+05	2.097652e-08
3	.	16601337	9	T	C	0.065	1.000000e+05	8.023122e-10
3	.	17011205	38	T	C	0.062	1.000000e+05	1.474266e-09
3	.	17495765	24	T	C	0.081	1.000000e+05	4.164568e-10
3	.	17658966	7	G	A	0.076	1.000000e+05	1.304890e-09
3	.	20652708	11	T	C	0.093	1.000000e+05	1.080225e-10
3	.	21444263	1	A	G	0.071	1.000000e+05	4.076188e-11
3	.	21445868	1	T	C	0.071	1.000000e+05	4.504013e-11
3	.	21450084	2	G	A	0.083	1.000000e+05	8.202790e-09
3	.	21450251	6	A	T	0.087	1.000000e+05	9.198427e-09
3	.	21451728	4	T	C	0.085	1.000000e+05	3.411919e-09
3	.	21457258	0	G	A	0.081	1.000000e+05	7.621231e-09
3	.	21457472	3	A	T	0.084	1.000000e+05	1.251395e-08
3	.	22403070	2	T	C	0.060	1.000000e+05	1.380780e-08
4	.	718207	11	C	T	0.160	1.000000e+05	5.112960e-09
4	.	1238349	1	C	A	0.059	1.000000e+05	3.758893e-08
4	.	2547602	6	T	C	0.062	1.000000e+05	3.589649e-10
4	.	2674344	22	A	G	0.062	1.000000e+05	4.162006e-09
4	.	2674619	27	A	G	0.068	1.000000e+05	2.924822e-09
4	.	5156554	2	T	C	0.060	1.000000e+05	1.334711e-08
4	.	8324355	2	T	C	0.083	1.000000e+05	3.561431e-08
4	.	8324477	5	A	T	0.074	1.000000e+05	1.807706e-10
4	.	8601897	33	T	C	0.075	1.000000e+05	7.487194e-09
4	.	8628273	38	C	A	0.125	1.000000e+05	3.316996e-08
4	.	8634142	5	A	G	0.074	1.000000e+05	4.579400e-08
4	.	8776005	9	T	C	0.065	1.000000e+05	3.485514e-09
4	.	8833799	9	C	T	0.065	1.000000e+05	1.789129e-09
4	.	8835419	21	T	C	0.062	1.000000e+05	4.048187e-08
4	.	10153019	2	G	A	0.060	1.000000e+05	1.644147e-08
4	.	11973623	9	A	T	0.065	1.000000e+05	4.163070e-10
4	.	14936979	20	T	A	0.061	1.000000e+05	4.990667e-09
4	.	16439926	5	T	A	0.099	1.000000e+05	1.429824e-08
4	.	16462841	2	A	G	0.071	1.000000e+05	1.223678e-14
4	.	16464202	2	C	T	0.071	1.000000e+05	1.374616e-14
4	.	16473959	3	T	C	0.060	1.000000e+05	1.995262e-09
4	.	16484554	1	G	A	0.059	1.000000e+05	2.530379e-09
4	.	16503679	3	C	T	0.060	1.000000e+05	3.009050e-09
4	.	16536003	10	A	G	0.105	1.000000e+05	1.118571e-08
4	.	16538400	5	A	G	0.148	1.000000e+05	1.537256e-08
4	.	17731960	18	G	A	0.103	1.000000e+05	7.357482e-10
4	.	18505764	13	C	T	0.068	1.000000e+05	1.314320e-08
5	.	6060040	18	T	C	0.059	1.000000e+05	5.686703e-09
5	.	6060295	29	G	T	0.070	1.000000e+05	2.646940e-09
5	.	13611047	2	T	C	0.060	1.000000e+05	1.117264e-09
5	.	26229323	11	A	G	0.107	1.000000e+05	7.993027e-09
5	.	26236508	4	T	G	0.073	1.000000e+05	2.477391e-10
5	.	26238211	2	T	A	0.071	1.000000e+05	2.646522e-10
5	.	26239387	10	T	A	0.079	1.000000e+05	1.897399e-10
5	.	26845045	2	C	A	0.095	1.000000e+05	2.048828e-09
5	.	26855753	2	T	G	0.083	1.000000e+05	2.566925e-11
5	.	26855815	0	T	A	0.070	1.000000e+05	8.263529e-15
5	.	26856454	1	T	C	0.071	1.000000e+05	8.424702e-15
5	.	26858737	2	C	T	0.060	1.000000e+05	2.170588e-10
5	.	26859281	0	A	T	0.081	1.000000e+05	2.000370e-11
5	.	26862899	0	C	T	0.070	1.000000e+05	8.263529e-15
5	.	26865312	4	A	C	0.085	1.000000e+05	1.453075e-11
5	.	26865331	3	A	T	0.096	1.000000e+05	8.163412e-11
5	.	26865419	3	A	G	0.072	1.000000e+05	1.779952e-09
5	.	26865437	4	A	C	0.061	1.000000e+05	7.382428e-09
5	.	26870688	7	C	A	0.063	1.000000e+05	3.253285e-10
5	.	26872885	4	G	A	0.061	1.000000e+05	2.566662e-14
5	.	26897621	5	T	C	0.074	1.000000e+05	1.592236e-14
5	.	26900069	9	A	G	0.078	1.000000e+05	2.168468e-15
5	.	26933425	6	C	G	0.087	1.000000e+05	1.562830e-11
5	.	26963405	2	G	A	0.095	1.000000e+05	3.170368e-09
5	.	26971522	1	G	A	0.094	1.000000e+05	2.836801e-09
