## Supplementary material for "Finding genetic variants in plants without complete genomes": Dataset S1: used_phenotype_values.txt

accession_id	phenotype_value
5837	3.9963
6008	4
6009	0
6039	2.6751
6040	4
6043	3.9948
6074	4
6243	3.9967
6897	3.9963
6898	3.9963
6903	2.66
6904	4
6907	4
6911	3.2495
6913	1.1766
6915	4
6918	3.9933
6919	1.163
6920	3.9978
6923	4
6924	4
6927	3.9948
6929	3.9933
6931	3.66
6933	3.9933
6938	4
6940	3.995
6943	2.6615
6944	4
6945	3.9928
6951	4
6957	3.8417
6958	4
6959	4
6960	3.9928
6961	3.9933
6963	3.9944
6966	2.6766
6967	3.995
6971	3.9933
6973	3.9928
6974	3.9963
6975	4
6979	3.9933
6984	3.9967
6992	3.9978
7033	3.9963
7071	4
7081	2.9939
7296	3.9933
7307	3.9921
7323	3.9978
7430	3.9928
7461	1.3433
7514	3.9933
7520	3.9933
7525	3.9948
8214	3.9978
8222	3.3297
8230	3.9944
8233	4
8235	3.9957
8236	3.9963
8240	3.9963
8242	3.9963
8258	3.3417
8259	3.9978
8283	3.9948
8284	2.6645
8285	4
8297	3.8281
8306	2.6766
8311	3.99
8312	4
8334	3.9963
8335	3.9948
8337	3.99
8351	4
8354	4
8357	4
8365	3.9933
8376	4
8420	3.9928
8422	3.9933
8426	3.9963
9057	3.9948
