## Supplementary material for "Finding genetic variants in plants without complete genomes": Dataset S1: original_phenotype_values.txt

accession_id	phenotype_value
60	0
170	2.8869
207	4
262	0.2203
283	4
366	0.2203
392	4
5719	1.7203
5837	4
6008	0
6009	0
6016	3
6039	0.25
6040	2.625
6043	4
6046	1.125
6064	4
6074	2.25
6243	2.625
6709	0
6730	0
6897	0.01318
6898	1
6899	1.125
6900	3.0536
6901	2.75
6903	3
6904	0.25
6906	2.6014
6907	0.2203
6909	3.7044
6911	4
6913	0.2203
6914	2.8869
6915	0.3869
6916	1.875
6917	0.2203
6918	3
6919	0
6920	0.5
6921	1.2203
6922	0.875
6923	2.5
6924	3
6927	3
6928	2.2203
6929	0.2203
6930	0
6931	0.2203
6933	0.2203
6936	3
6937	1.375
6938	0.2203
6939	4
6940	4
6942	0.2203
6943	0.625
6944	2.125
6945	3
6946	0
6951	3
6957	0
6958	3.7203
6959	0.2203
6960	2
6961	2.5
6962	0.2203
6963	1.75
6965	3.3869
6966	2.5536
6967	4
6968	4
6969	3.3392
6970	1.125
6971	0.8869
6973	0.2203
6974	2.7203
6975	3.0536
6977	3.75
6979	0.7203
6982	4
6983	2.875
6984	4
6985	2.5
6988	4
6992	0.2325
6994	0
7015	4
7033	3.875
7071	2.25
7081	2.875
7098	2.375
7296	4
7307	2.7203
7323	0.2203
7430	3.8869
7438	0
7461	4
7507	3.375
7508	3.5
7514	0.2203
7516	3
7518	0
7519	1.625
7520	2.625
7524	4
7525	0.7203
8213	0.5536
8214	3.25
8215	0.7203
8222	3.875
8230	0
8231	0
8233	3.875
8236	4
8239	0.25
8240	0
8242	4
8247	2
8249	1.125
8258	3
8259	3
8266	3
8270	1.1219
8271	0
8274	0.5536
8275	1.375
8283	4
8284	3
8285	2.5536
8296	0
8297	0
8304	0
8306	1.125
8310	0.25
8311	0
8312	4
8314	4
8323	0.2203
8325	2.8869
8329	4
8334	2.125
8335	0.875
8337	0.2203
8348	2.7231
8351	4
8353	2.7203
8354	0
8357	3.8869
8365	4
8366	0.6344
8369	0.875
8376	3.875
8378	3.7203
8388	0.125
8411	2
8412	1.2203
8420	1.3869
8422	1.125
8426	3.0536
8430	0.2203
9057	2.75
100000	1.625
