## Supplementary material for "Finding genetic variants in plants without complete genomes": Dataset S1: used_phenotype_values.txt

accession_id	phenotype_value
5837	4
6008	0
6009	0
6039	0.25
6040	2.625
6043	4
6074	2.25
6243	2.625
6897	0.01318
6898	1
6903	3
6904	0.25
6907	0.2203
6909	3.7044
6911	4
6913	0.2203
6915	0.3869
6918	3
6919	0
6920	0.5
6923	2.5
6924	3
6927	3
6929	0.2203
6931	0.2203
6933	0.2203
6938	0.2203
6940	4
6943	0.625
6944	2.125
6945	3
6951	3
6957	0
6958	3.7203
6959	0.2203
6960	2
6961	2.5
6963	1.75
6966	2.5536
6967	4
6969	3.3392
6971	0.8869
6973	0.2203
6974	2.7203
6975	3.0536
6979	0.7203
6984	4
6992	0.2325
7033	3.875
7071	2.25
7081	2.875
7296	4
7307	2.7203
7323	0.2203
7430	3.8869
7461	4
7514	0.2203
7520	2.625
7525	0.7203
8214	3.25
8222	3.875
8230	0
8233	3.875
8236	4
8240	0
8242	4
8258	3
8259	3
8283	4
8284	3
8285	2.5536
8297	0
8306	1.125
8311	0
8312	4
8334	2.125
8335	0.875
8337	0.2203
8351	4
8354	0
8357	3.8869
8365	4
8366	0.6344
8376	3.875
8420	1.3869
8422	1.125
8426	3.0536
9057	2.75
