## Supplementary material for "Finding genetic variants in plants without complete genomes": Dataset S1: original_phenotype_values.txt

accession_id	phenotype_value
60	0
170	2.8514
207	4
262	0.1847
283	4
366	1.1847
392	4
5719	2.0181
5837	4
6008	0
6009	0
6016	3.375
6039	0.375
6040	3
6043	4
6046	1.375
6064	4
6074	2.75
6243	2.875
6709	0
6730	0
6897	0
6898	1.125
6899	1.875
6900	3.0181
6901	3.25
6903	3
6904	0.625
6906	2.6273
6907	0.1847
6909	3.7856
6911	4
6913	0.1847
6914	2.8514
6915	0.5181
6916	2.625
6917	0.1847
6918	3
6919	0
6920	0.625
6921	1.5181
6922	1.625
6923	3
6924	3
6927	3
6928	2.5181
6929	0.1847
6930	0
6931	0.1847
6933	0.1847
6936	3
6937	2.625
6938	0.1847
6939	4
6940	4
6942	0.1847
6943	1
6944	2.375
6945	3
6946	0.25
6951	3
6957	0
6958	4
6959	0.1847
6960	2
6961	3
6962	0.1847
6963	1.875
6965	4
6966	2.6847
6967	4
6968	4
6969	3.4458
6970	1.75
6971	1.0181
6973	0.1847
6974	2.8514
6975	3.6847
6977	4
6979	1.1847
6982	4
6983	3.875
6984	4
6985	2.875
6988	4
6992	0.218
6994	0
7015	4
7033	4
7071	2.25
7081	3
7098	2.875
7296	4
7307	3.6847
7323	0.1847
7430	4
7438	0
7461	4
7507	3.875
7508	4
7514	0.1847
7516	3
7518	0
7519	1.625
7520	3
7524	4
7525	1.3514
8213	0.8514
8214	3.5
8215	0.6847
8222	4
8230	0
8231	0
8233	4
8236	4
8239	0.25
8240	0
8242	4
8247	2.5
8249	1.125
8258	3.125
8259	3
8266	3
8270	1.1302
8271	0
8274	0.8514
8275	1.625
8283	4
8284	3.375
8285	2.5181
8296	0
8297	0
8304	0
8306	1.5
8310	0.375
8311	0
8312	4
8314	4
8323	0.1847
8325	2.8514
8329	4
8334	2.5
8335	1.875
8337	0.1847
8348	2.7245
8351	4
8353	2.8514
8354	0
8357	4
8365	4
8366	0.6094
8369	1.25
8376	4
8378	4
8388	0
8411	2
8412	1.8514
8420	1.8514
8422	1.75
8426	3.1847
8430	0.1847
9057	2.875
100000	2.125
