## Supplementary material for "Finding genetic variants in plants without complete genomes": Dataset S1: used_phenotype_values.txt

accession_id	phenotype_value
5837	4
6008	0
6009	0
6039	0.375
6040	3
6043	4
6074	2.75
6243	2.875
6897	0
6898	1.125
6903	3
6904	0.625
6907	0.1847
6909	3.7856
6911	4
6913	0.1847
6915	0.5181
6918	3
6919	0
6920	0.625
6923	3
6924	3
6927	3
6929	0.1847
6931	0.1847
6933	0.1847
6938	0.1847
6940	4
6943	1
6944	2.375
6945	3
6951	3
6957	0
6958	4
6959	0.1847
6960	2
6961	3
6963	1.875
6966	2.6847
6967	4
6969	3.4458
6971	1.0181
6973	0.1847
6974	2.8514
6975	3.6847
6979	1.1847
6984	4
6992	0.218
7033	4
7071	2.25
7081	3
7296	4
7307	3.6847
7323	0.1847
7430	4
7461	4
7514	0.1847
7520	3
7525	1.3514
8214	3.5
8222	4
8230	0
8233	4
8236	4
8240	0
8242	4
8258	3.125
8259	3
8283	4
8284	3.375
8285	2.5181
8297	0
8306	1.5
8311	0
8312	4
8334	2.5
8335	1.875
8337	0.1847
8351	4
8354	0
8357	4
8365	4
8366	0.6094
8376	4
8420	1.8514
8422	1.75
8426	3.1847
9057	2.875
