## Supplementary material for "Finding genetic variants in plants without complete genomes": Dataset S1: original_phenotype_values.txt

accession_id	phenotype_value
60	2.028
170	2.4834
186	2.9506
207	3
262	0
283	3.95
366	3.1103
392	3.6478
5837	3.4188
6008	2
6009	0.07893
6016	4
6039	3.4134
6040	3.8333
6043	1.9123
6046	2.44
6064	3.7467
6074	3.1743
6243	2.342
6709	0.25
6730	0.4112
6897	1.3377
6898	3.6579
6899	3.9967
6900	2.9987
6901	3.7576
6903	3.9967
6904	2.1677
6906	3.1688
6907	3.6522
6911	3.9225
6913	2.1699
6914	3.3388
6915	1.6478
6916	3.1645
6917	0.07238
6918	2.4417
6919	1.0043
6920	2.0942
6921	2.0724
6922	3.8235
6923	3.83
6924	3.5899
6927	3.5054
6928	3.08
6929	1.0054
6930	0.08876
6936	3.8388
6937	2.6623
6938	2.3211
6939	1.9406
6940	2.8431
6943	1.7554
6945	3.9199
6946	3.2489
6951	3.8377
6957	0.5746
6959	4
6960	2.9206
6961	3.9912
6963	2.7478
6965	3.0848
6966	1.9243
6967	3.33
6968	3.671
6969	2.5011
6970	3.9112
6971	1.1699
6974	0.7554
6976	2.5877
6977	2.4243
6979	2.2543
6980	0
6982	3.4812
6983	3.5866
6984	3.7467
6985	2.7543
6988	4
6992	2.8333
6994	1.171
7015	3.9945
7033	3.8377
7071	3.8588
7075	0
7081	3.8532
7092	1.5811
7098	3.2114
7296	3.6631
7307	3.6478
7323	2.3333
7430	3.6478
7438	0.4232
7461	2.8096
7506	4
7507	3.0892
7508	3.3289
7514	0.005431
7516	3.9978
7517	0
7518	1.9956
7519	3.6743
7520	3.4221
7524	3.8344
7525	3.3278
8214	3.2543
8215	1.5109
8222	3.5953
8230	0.2631
8231	1.5778
8233	3.7554
8235	0
8236	4
8239	0.4188
8240	1.4101
8242	2.0866
8247	3.5043
8249	2.0855
8258	2.8278
8259	1.9221
8266	3.9232
8270	3.7565
8271	0.2511
8274	2.3211
8275	3.2445
8283	3.6276
8284	2.6666
8285	1.1699
8296	1.0931
8297	2.7876
8304	0.005431
8310	2.1634
8314	3.2456
8325	3.1544
8334	3.5866
8335	1.9978
8348	2.6204
8351	3.9967
8353	0
8354	1.2453
8357	2.58
8365	1.6993
8366	2.1634
8369	2.6347
8376	4
8378	3.6699
8388	0.1579
8411	3.9989
8420	2.8278
8430	0.9065
9057	2.1609
100000	3.2434
