## Supplementary material for "Finding genetic variants in plants without complete genomes": Dataset S1: used_phenotype_values.txt

accession_id	phenotype_value
5837	3.4188
6008	2
6009	0.07893
6039	3.4134
6040	3.8333
6043	1.9123
6074	3.1743
6243	2.342
6897	1.3377
6898	3.6579
6903	3.9967
6904	2.1677
6907	3.6522
6911	3.9225
6913	2.1699
6915	1.6478
6918	2.4417
6919	1.0043
6920	2.0942
6923	3.83
6924	3.5899
6927	3.5054
6929	1.0054
6938	2.3211
6940	2.8431
6943	1.7554
6945	3.9199
6951	3.8377
6957	0.5746
6959	4
6960	2.9206
6961	3.9912
6963	2.7478
6966	1.9243
6967	3.33
6969	2.5011
6971	1.1699
6974	0.7554
6976	2.5877
6979	2.2543
6984	3.7467
6992	2.8333
7033	3.8377
7071	3.8588
7081	3.8532
7092	1.5811
7296	3.6631
7307	3.6478
7323	2.3333
7430	3.6478
7461	2.8096
7514	0.005431
7520	3.4221
7525	3.3278
8214	3.2543
8222	3.5953
8230	0.2631
8233	3.7554
8235	0
8236	4
8240	1.4101
8242	2.0866
8258	2.8278
8259	1.9221
8283	3.6276
8284	2.6666
8285	1.1699
8297	2.7876
8334	3.5866
8335	1.9978
8351	3.9967
8354	1.2453
8357	2.58
8365	1.6993
8366	2.1634
8376	4
8420	2.8278
9057	2.1609
