## Supplementary material for "Finding genetic variants in plants without complete genomes": Dataset S1: original_phenotype_values.txt

accession_id	phenotype_value
60	4
170	4
186	4
207	4
283	4
366	4
5837	4
6008	4
6009	0
6016	4
6039	4
6040	4
6043	4
6046	4
6064	3.9167
6074	4
6243	4
6709	4
6730	4
6897	4
6898	4
6899	4
6900	4
6901	3.75
6903	4
6904	4
6906	3.8333
6911	3.1791
6913	3
6914	4
6916	4
6917	4
6918	2
6919	4
6920	4
6921	4
6922	4
6923	4
6924	4
6927	4
6928	4
6929	4
6930	4
6936	4
6937	4
6938	4
6939	4
6940	4
6943	4
6945	4
6946	4
6951	4
6957	4
6959	4
6960	4
6961	4
6963	4
6965	4
6966	4
6967	4
6968	4
6969	4
6970	4
6971	4
6974	3.1796
6976	4
6977	3.3333
6979	4
6982	4
6983	4
6984	4
6985	3.75
6988	4
6992	4
6994	4
7015	4
7033	4
7071	4
7075	4
7081	4
7092	4
7098	4
7323	4
7438	4
7461	4
7506	4
7507	4
7508	4
7514	4
7516	4
7517	4
7518	4
7519	4
7520	4
7524	3.8333
7525	4
8213	4
8214	4
8215	2.0833
8222	4
8230	4
8231	4
8233	4
8236	4
8239	4
8240	4
8242	4
8243	4
8247	4
8249	4
8258	4
8259	4
8266	4
8270	4
8271	3.3333
8275	4
8283	4
8284	4
8285	4
8296	4
8297	4
8304	4
8310	4
8314	4
8325	4
8334	4
8348	4
8351	4
8354	4
8357	4
8365	3.1796
8366	3.1796
8369	4
8376	4
8378	3.8284
8388	4
8411	4
8420	4
8430	3
9057	4
100000	4
