## Supplementary material for "Finding genetic variants in plants without complete genomes": Dataset S1: kmers_pass_10percent_threshold_GEMMA_results.txt

chr	rs	ps	n_miss	allele1	allele0	af	l_mle	p_lrt
0	AAAAAAAAGTGTTGACTTGAGATGTTTGTTT_22299	0	0	0	1	0.930	1.000000e+05	4.801042e-10
0	AAAAAAAATAAAAACGTGTATCGAGTTCACT_15346	0	0	0	1	0.872	1.000000e+05	9.985426e-10
0	AAAAAAAATATAGGCTCTATAACAACAGAAG_1917	0	0	0	1	0.907	1.000000e+05	1.097764e-11
0	AAAAAAACTCTCAATATAAATTTGTTTTGCA_21814	0	0	0	1	0.930	1.000000e+05	1.039538e-09
0	AAAAAAACTTCATTACCTGCCACTGTTTAGC_17272	0	0	0	1	0.930	1.000000e+05	5.104854e-10
0	AAAAAAAGACATTGAATAGAGTTGATATGAT_1443	0	0	0	1	0.093	1.000000e+05	3.693293e-10
0	AAAAAAAGAGTATGATGAGAGAGAATGAATT_988	0	0	0	1	0.081	1.000000e+05	1.658118e-13
0	AAAAAAAGTAAAGAAACCGAAAGGGATTACG_9321	0	0	0	1	0.081	1.000000e+05	7.964306e-10
0	AAAAAAATAAAAACGTGTATCGAGTTCACTA_15360	0	0	0	1	0.872	1.000000e+05	9.985426e-10
0	AAAAAAATATAGGCTCTATAACAACAGAAGA_9880	0	0	0	1	0.895	1.000000e+05	1.131202e-09
0	AAAAAAATGTTGGATAGGGAAAAGGTTTAAA_1667	0	0	0	1	0.070	1.000000e+05	3.373205e-10
0	AAAAAAATTAAGAGTTCCCTATACTATTAGA_1459	0	0	0	1	0.093	1.000000e+05	1.037539e-11
0	AAAAAACTCTCAATATAAATTTGTTTTGCAA_21819	0	0	0	1	0.930	1.000000e+05	1.039538e-09
0	AAAAAAGAGTATGATGAGAGAGAATGAATTT_989	0	0	0	1	0.081	1.000000e+05	1.658118e-13
0	AAAAAAGGAAAAGTCTGATTAAAACGCGGTT_2360	0	0	0	1	0.070	1.000000e+05	2.782361e-10
0	AAAAAAGGTTTAGGTTATGGATTCCAATTTT_22592	0	0	0	1	0.070	1.000000e+05	1.060364e-09
0	AAAAAAGTAAAGAAACCGAAAGGGATTACGA_9320	0	0	0	1	0.081	1.000000e+05	7.964306e-10
0	AAAAAATAAAAACGTGTATCGAGTTCACTAG_15348	0	0	0	1	0.872	1.000000e+05	9.985426e-10
0	AAAAAATATAGGCTCTATAACAACAGAAGAA_9881	0	0	0	1	0.895	1.000000e+05	1.131202e-09
0	AAAAAATATAGTGTATGTATCAAACTGAGCC_2004	0	0	0	1	0.070	1.000000e+05	1.882276e-10
0	AAAAAATCAATGTCGACTAGATGTCTCAGGA_2259	0	0	0	1	0.907	1.000000e+05	1.038814e-11
0	AAAAAATGTTGGATAGGGAAAAGGTTTAAAG_1668	0	0	0	1	0.070	1.000000e+05	3.373205e-10
0	AAAAAATTAAAACTGAATTTGATCTAGTAGA_3674	0	0	0	1	0.093	1.000000e+05	1.829450e-10
0	AAAAAATTAAGAGTTCCCTATACTATTAGAA_1461	0	0	0	1	0.093	1.000000e+05	1.037539e-11
0	AAAAAATTGAAATGAAATGCAAAGATTAAAA_959	0	0	0	1	0.930	1.000000e+05	4.262659e-16
0	AAAAAATTGGAATCCATAACCTAAACCTTTT_22590	0	0	0	1	0.070	1.000000e+05	1.060364e-09
0	AAAAAATTTTAAATCATCATATTACTCGACC_8840	0	0	0	1	0.895	1.000000e+05	5.585056e-10
0	AAAAACAAGATTACTAAAGCAACAAAGTAAA_20391	0	0	0	1	0.070	1.000000e+05	2.067075e-10
0	AAAAACAATTAACCTAGGTATTGTTCGAGCA_9649	0	0	0	1	0.884	1.000000e+05	1.512418e-09
0	AAAAACACCATTCAACCAAGAAAGATGCCCC_7438	0	0	0	1	0.070	1.000000e+05	1.359904e-09
0	AAAAACAGAGTTACGATTAACAATAAATTGT_2103	0	0	0	1	0.070	1.000000e+05	9.793845e-11
0	AAAAACAGCACTTGAACATTACATCTTCCTC_53854	0	0	0	1	0.070	1.000000e+05	1.339667e-09
0	AAAAACCTAATTTAGATAAACATGATCTCAC_8525	0	0	0	1	0.093	1.000000e+05	1.818630e-10
0	AAAAACTCAGAAGAAAATAATAATGAAAAAG_1213	0	0	0	1	0.070	1.000000e+05	3.522105e-10
0	AAAAACTCTCAATATAAATTTGTTTTGCAAA_21800	0	0	0	1	0.930	1.000000e+05	1.039538e-09
0	AAAAACTGACATTGCTAGAAAATAAAATTTA_6654	0	0	0	1	0.895	1.000000e+05	2.068765e-10
0	AAAAAGAAGAGTAGTTGCTAGCTTTAGAATA_11243	0	0	0	1	0.093	1.000000e+05	5.390131e-10
0	AAAAAGAATGTTGATTCAAGAATTTTGTAAG_1556	0	0	0	1	0.093	1.000000e+05	7.441347e-12
0	AAAAAGACAACATTTTCTCGGCAAACTATAA_6086	0	0	0	1	0.093	1.000000e+05	5.926506e-11
0	AAAAAGAGTATGATGAGAGAGAATGAATTTT_2781	0	0	0	1	0.093	1.000000e+05	4.401070e-11
0	AAAAAGGTTTAGGTTATGGATTCCAATTTTT_22591	0	0	0	1	0.070	1.000000e+05	1.060364e-09
0	AAAAAGTATGTGAGTTCCTATTTAAAATTTA_2156	0	0	0	1	0.930	1.000000e+05	5.885493e-10
0	AAAAAGTTTTGATTTGATTATAAATTTTTAA_10554	0	0	0	1	0.884	1.000000e+05	3.262191e-11
0	AAAAATAAAAACGTGTATCGAGTTCACTAGG_15358	0	0	0	1	0.872	1.000000e+05	9.985426e-10
0	AAAAATACCAACAGAAAATCCAAACTAGTTT_1767	0	0	0	1	0.093	1.000000e+05	6.451337e-12
0	AAAAATCATGGTTTATTCTGGCCCATGTAAT_20326	0	0	0	1	0.895	1.000000e+05	1.304332e-09
0	AAAAATCCATGGCGGTGAGAAACGAGTCTCA_13345	0	0	0	1	0.884	1.000000e+05	1.597116e-09
0	AAAAATCTCAGCATAAGAGGAAGAGAGAGGT_2891	0	0	0	1	0.093	1.000000e+05	7.978673e-11
0	AAAAATCTGAAAGGGAGAAGTTAAATACACA_9692	0	0	0	1	0.081	1.000000e+05	1.244548e-09
0	AAAAATTAAAACTGAATTTGATCTAGTAGAA_1408	0	0	0	1	0.081	1.000000e+05	1.026425e-12
0	AAAAATTAAGAGTTCCCTATACTATTAGAAT_3149	0	0	0	1	0.105	1.000000e+05	6.295129e-10
0	AAAAATTCATTCTCTCTCATCATACTCTTTT_2779	0	0	0	1	0.093	1.000000e+05	4.401070e-11
0	AAAAATTGAAATGAAATGCAAAGATTAAAAT_954	0	0	0	1	0.930	1.000000e+05	4.262659e-16
0	AAAAATTGATTTTAAATTATGATTTAACATA_21199	0	0	0	1	0.930	1.000000e+05	8.532372e-10
0	AAAAATTGCCAAGTGAGACTACAACTCCAAC_21604	0	0	0	1	0.930	1.000000e+05	1.014449e-09
0	AAAAATTTATAATCAAATCAAAACTTTTTGT_10575	0	0	0	1	0.884	1.000000e+05	3.262191e-11
0	AAAAATTTTAAATCATCATATTACTCGACCA_8838	0	0	0	1	0.895	1.000000e+05	5.585056e-10
0	AAAACAAAAGGGTAGAGTTGAAAAGCGGCAT_2581	0	0	0	1	0.930	1.000000e+05	3.799156e-10
0	AAAACAACAAAACGATAAAAAAAAAAAATCA_19106	0	0	0	1	0.930	1.000000e+05	1.187483e-09
0	AAAACAACAAACTACCATGGCCAAATGTTCA_72241	0	0	0	1	0.093	1.000000e+05	7.489494e-10
0	AAAACAATTAACCTAGGTATTGTTCGAGCAA_9677	0	0	0	1	0.884	1.000000e+05	1.512418e-09
0	AAAACAATTATTAACACAAAGAAAATCAAAT_22089	0	0	0	1	0.895	1.000000e+05	1.320096e-09
0	AAAACACCATTCAACCAAGAAAGATGCCCCC_7441	0	0	0	1	0.070	1.000000e+05	1.359904e-09
0	AAAACACGATAACGCTAACGCAAAAAAGGCA_1142	0	0	0	1	0.907	1.000000e+05	6.698217e-12
0	AAAACAGAGTTACGATTAACAATAAATTGTC_2097	0	0	0	1	0.070	1.000000e+05	9.793845e-11
0	AAAACAGCACTTGAACATTACATCTTCCTCA_53853	0	0	0	1	0.070	1.000000e+05	1.339667e-09
0	AAAACATCTTTGATTATTGACCCTTAGATGT_889	0	0	0	1	0.081	1.000000e+05	5.017895e-14
0	AAAACATGTAGAATGGCTAAATGGTTATATA_9082	0	0	0	1	0.081	1.000000e+05	1.627047e-09
0	AAAACCCTCTTTGTCTAAGATTAAACTGCTT_2011	0	0	0	1	0.070	1.000000e+05	1.683670e-10
0	AAAACCGAGAAATATTTGTAAGTATTTTAAA_2153	0	0	0	1	0.930	1.000000e+05	2.851658e-10
0	AAAACCTAATTTAGATAAACATGATCTCACT_8529	0	0	0	1	0.093	1.000000e+05	1.818630e-10
0	AAAACGAAACAGGGACATATGGCAGTCATCC_541	0	0	0	1	0.919	1.000000e+05	4.564795e-14
0	AAAACTAATTCGTTTGCAGATAGACTAATTC_10667	0	0	0	1	0.081	1.000000e+05	7.230508e-12
0	AAAACTCAGAAAAAAGTAAAAGATCTTGCGG_21471	0	0	0	1	0.930	1.000000e+05	1.014449e-09
0	AAAACTCTCAATATAAATTTGTTTTGCAAAA_21793	0	0	0	1	0.930	1.000000e+05	1.039538e-09
0	AAAACTCTCTTTCCCAACAAATGCGTCAAAA_2653	0	0	0	1	0.105	1.000000e+05	4.721310e-10
0	AAAACTGACATTGCTAGAAAATAAAATTTAT_6665	0	0	0	1	0.895	1.000000e+05	2.068765e-10
0	AAAACTTCTAGTCTTCTAAATTCTAATATTA_280	0	0	0	1	0.070	1.000000e+05	2.781028e-17
0	AAAACTTTGTCTTCTGAAGTTTTCCAAAACT_2123	0	0	0	1	0.907	1.000000e+05	1.479215e-11
0	AAAAGACTCGATAAAACATACAAACAAAACC_21556	0	0	0	1	0.930	1.000000e+05	1.014449e-09
0	AAAAGAGCAATAAAAGTCTACAAGGAGTATC_1974	0	0	0	1	0.070	1.000000e+05	1.576659e-10
0	AAAAGAGGAGGCGACGGAAGAGCAAAGAGCC_17494	0	0	0	1	0.070	1.000000e+05	1.578713e-09
0	AAAAGCATCAGAGACCTGCAATCACGCTTCT_22409	0	0	0	1	0.930	1.000000e+05	4.801042e-10
0	AAAAGCATGAGATTACACAATACACTCTCTG_5090	0	0	0	1	0.105	1.000000e+05	7.313505e-10
0	AAAAGGGAATTGGTTGATGTGAATGCTTGAA_2332	0	0	0	1	0.930	1.000000e+05	4.019705e-10
0	AAAAGGTTTTCCTAGCGACAATAATACTTGA_1272	0	0	0	1	0.070	1.000000e+05	2.344193e-10
0	AAAAGTATGAGATTTCCATTAATTATGTCCG_1139	0	0	0	1	0.907	1.000000e+05	6.698217e-12
0	AAAAGTATGTGAGTTCCTATTTAAAATTTAA_2155	0	0	0	1	0.930	1.000000e+05	5.885493e-10
0	AAAAGTCAAAATGTGTTTATGTAAATCAGTT_6227	0	0	0	1	0.093	1.000000e+05	6.982442e-11
0	AAAAGTTAAAAATCACGTGCATTAATAGATA_2644	0	0	0	1	0.093	1.000000e+05	9.400596e-11
0	AAAAGTTAACACAAATTCACTTAGAAACATT_3628	0	0	0	1	0.093	1.000000e+05	9.367928e-10
0	AAAAGTTGTGAGATTCTGATTGGTAGATACG_8924	0	0	0	1	0.895	1.000000e+05	6.290034e-11
0	AAAAGTTTTGATTTGATTATAAATTTTTAAA_10551	0	0	0	1	0.884	1.000000e+05	3.262191e-11
0	AAAATAAAAACGTGTATCGAGTTCACTAGGT_15354	0	0	0	1	0.872	1.000000e+05	9.985426e-10
0	AAAATAAAATAAAGATATAATTTGAGCATTG_1571	0	0	0	1	0.081	1.000000e+05	3.993245e-13
0	AAAATAACAAGAAAAACTTGAGAAGTATAAC_21811	0	0	0	1	0.930	1.000000e+05	1.039538e-09
0	AAAATAAGATTTCACAGATTCACGACGCATG_3533	0	0	0	1	0.105	1.000000e+05	1.221427e-09
0	AAAATAATAAGTGGAAGAGATATCATCGGAC_1554	0	0	0	1	0.070	1.000000e+05	2.819950e-10
0	AAAATAATTTTCGATGCTCTAATTTGGTGAA_625	0	0	0	1	0.919	1.000000e+05	4.564795e-14
0	AAAATACTACCAACCCATATCCATTACAAAT_12435	0	0	0	1	0.919	1.000000e+05	8.697024e-12
0	AAAATACTTACAAATATTTCTCGGTTTTGAA_2148	0	0	0	1	0.930	1.000000e+05	2.851658e-10
0	AAAATAGTCGCTCTTTGCAACTTATTTGCAA_12500	0	0	0	1	0.907	1.000000e+05	4.168100e-10
0	AAAATATCTAACAACTTCAACTAAAACAAAT_21545	0	0	0	1	0.930	1.000000e+05	1.014449e-09
0	AAAATCAAGATACGATCTTTCCAAACTAATC_21795	0	0	0	1	0.930	1.000000e+05	1.039538e-09
0	AAAATCACAAACGTCCTCTAACTTAGATTTG_2470	0	0	0	1	0.105	1.000000e+05	6.487510e-10
0	AAAATCACGTTTCTCGCCATAACCGTAAAGA_725	0	0	0	1	0.919	1.000000e+05	4.712847e-17
0	AAAATCATAGATGTTTAATTTCATACTTACG_638	0	0	0	1	0.919	1.000000e+05	4.564795e-14
0	AAAATCATATTTGATCCTCTCCCTGTAAGAT_9987	0	0	0	1	0.093	1.000000e+05	4.383970e-11
0	AAAATCATGGTTTATTCTGGCCCATGTAATG_20330	0	0	0	1	0.895	1.000000e+05	1.304332e-09
0	AAAATCCATGGCGGTGAGAAACGAGTCTCAT_13389	0	0	0	1	0.884	1.000000e+05	1.597116e-09
0	AAAATCGGTCGTTACTTGGATTTACGAATCA_46967	0	0	0	1	0.930	1.000000e+05	1.165257e-09
0	AAAATCTAGCACTTTCTGGAATCGCCCCATG_1034	0	0	0	1	0.081	1.000000e+05	1.746130e-13
0	AAAATCTCAGCATAAGAGGAAGAGAGAGGTA_2890	0	0	0	1	0.093	1.000000e+05	7.978673e-11
0	AAAATGCAACCCAATCGGTGAACAAAGCAAA_13352	0	0	0	1	0.884	1.000000e+05	1.597116e-09
0	AAAATGTTAGGGATTTGCGTGGAACTGGTTT_21571	0	0	0	1	0.930	1.000000e+05	1.014449e-09
0	AAAATGTTGTCGTTTAACAGGAGGTCAAAGA_916	0	0	0	1	0.919	1.000000e+05	1.064789e-13
0	AAAATTAAAACTGAATTTGATCTAGTAGAAC_1411	0	0	0	1	0.081	1.000000e+05	1.026425e-12
0	AAAATTAAGAGTTCCCTATACTATTAGAATT_3150	0	0	0	1	0.105	1.000000e+05	6.295129e-10
0	AAAATTAGTGAAAAGTTTGTAATTAATGTAA_3620	0	0	0	1	0.093	1.000000e+05	1.104335e-10
0	AAAATTATCGATCTTTTCATGATGCTTTTTA_3060	0	0	0	1	0.895	1.000000e+05	1.244772e-10
0	AAAATTCTTGAATCAACATTCTTTTTAACAA_734	0	0	0	1	0.081	1.000000e+05	2.308055e-14
0	AAAATTGAAATGAAATGCAAAGATTAAAATT_955	0	0	0	1	0.930	1.000000e+05	4.262659e-16
0	AAAATTGATTTTAAATTATGATTTAACATAT_21196	0	0	0	1	0.930	1.000000e+05	8.532372e-10
0	AAAATTGTTATGATGTTTTCCACATATGACA_21491	0	0	0	1	0.930	1.000000e+05	1.014449e-09
0	AAAATTTATAATCAAATCAAAACTTTTTGTT_10562	0	0	0	1	0.884	1.000000e+05	3.262191e-11
0	AAAATTTCAGGTTAAATTAATGGTGGTGTTG_7008	0	0	0	1	0.919	1.000000e+05	1.426153e-09
0	AAAATTTTAAATCATCATATTACTCGACCAA_8839	0	0	0	1	0.895	1.000000e+05	5.585056e-10
0	AAAATTTTGGTTATGTTTGTTGTAATTTTGA_3559	0	0	0	1	0.093	1.000000e+05	1.275560e-09
0	AAACAAAAGGGTAGAGTTGAAAAGCGGCATC_2583	0	0	0	1	0.930	1.000000e+05	3.799156e-10
0	AAACAAATCATTTGTCTCAAAATCCTTGAAA_8862	0	0	0	1	0.081	1.000000e+05	6.374660e-10
0	AAACAACAAAACGATAAAAAAAAAAAATCAG_19105	0	0	0	1	0.930	1.000000e+05	1.187483e-09
0	AAACAACAAACTACCATGGCCAAATGTTCAA_72240	0	0	0	1	0.093	1.000000e+05	7.489494e-10
0	AAACAACTTGTTTCCAAATAAAAGACTCGAT_21530	0	0	0	1	0.930	1.000000e+05	1.014449e-09
0	AAACAAGAACATGAAAACCAAAAAATAGTGA_2019	0	0	0	1	0.070	1.000000e+05	1.180195e-10
0	AAACAATGAAAGATAAAATCATGTTACATTA_2601	0	0	0	1	0.895	1.000000e+05	2.453300e-10
0	AAACAATTAACCTAGGTATTGTTCGAGCAAA_9671	0	0	0	1	0.884	1.000000e+05	1.512418e-09
0	AAACAATTATTAACACAAAGAAAATCAAATC_22092	0	0	0	1	0.895	1.000000e+05	1.320096e-09
0	AAACACCAAAGCATGCAATTTTATTAATCAC_1670	0	0	0	1	0.093	1.000000e+05	7.063914e-12
0	AAACACGATAACGCTAACGCAAAAAAGGCAG_1123	0	0	0	1	0.907	1.000000e+05	6.698217e-12
0	AAACACGTAAGTATGAAATTAAACATCTATG_564	0	0	0	1	0.919	1.000000e+05	4.564795e-14
0	AAACACTGATCCAAGAGGGTAGGAGCTCTAA_21772	0	0	0	1	0.930	1.000000e+05	1.039538e-09
0	AAACAGATTAATTTGCGACCAATTTGTTACC_2193	0	0	0	1	0.930	1.000000e+05	1.350171e-10
0	AAACAGGGACATATGGCAGTCATCCTAAATG_612	0	0	0	1	0.919	1.000000e+05	4.564795e-14
0	AAACAGGTGGAGCTGACAGCTAATCAGAAAT_9760	0	0	0	1	0.884	1.000000e+05	1.341905e-09
0	AAACAGTAAATGACTTAAATGCCCTCGTGTC_898	0	0	0	1	0.081	1.000000e+05	6.830470e-14
0	AAACAGTGAACAGAAGCAAGCTCCTTTGTAA_4787	0	0	0	1	0.105	1.000000e+05	1.893545e-11
0	AAACAGTGGCAGGTAATGAAGTTTTTTTAGT_17263	0	0	0	1	0.930	1.000000e+05	5.104854e-10
0	AAACAGTTTTATATTGATTAAAAAAATCTAG_1464	0	0	0	1	0.919	1.000000e+05	1.605847e-12
0	AAACATCTTTGATTATTGACCCTTAGATGTA_887	0	0	0	1	0.081	1.000000e+05	5.017895e-14
0	AAACATGTAGAATGGCTAAATGGTTATATAA_9083	0	0	0	1	0.081	1.000000e+05	1.627047e-09
0	AAACATGTTATTTGATCATGTTTGCAACTTT_3276	0	0	0	1	0.093	1.000000e+05	9.224554e-11
0	AAACCCAACCAAAAATAAATAAATGTAACAG_13696	0	0	0	1	0.930	1.000000e+05	1.265990e-09
0	AAACCCTAAAATTTTTTTATTTTTTTCTAAC_24942	0	0	0	1	0.930	1.000000e+05	8.146734e-10
0	AAACCCTCTTTGTCTAAGATTAAACTGCTTG_855	0	0	0	1	0.081	1.000000e+05	1.275206e-14
0	AAACCGAGAAATATTTGTAAGTATTTTAAAT_2150	0	0	0	1	0.930	1.000000e+05	2.851658e-10
0	AAACCGCAACCGGATCTTATAAGCGCAAGAA_2082	0	0	0	1	0.930	1.000000e+05	1.237309e-10
0	AAACCTAAATGGATCAGAAAAACTCTATGGA_2042	0	0	0	1	0.930	1.000000e+05	1.237309e-10
0	AAACCTAATTTAGATAAACATGATCTCACTT_8530	0	0	0	1	0.093	1.000000e+05	1.818630e-10
0	AAACCTTCATGTCAAATAAATACAGATCAAA_21555	0	0	0	1	0.930	1.000000e+05	1.014449e-09
0	AAACGAAACAGGGACATATGGCAGTCATCCT_650	0	0	0	1	0.919	1.000000e+05	4.564795e-14
0	AAACGAACAGGACTTACAAGGTACAAACAAC_10474	0	0	0	1	0.907	1.000000e+05	6.089554e-10
0	AAACGACCGGATCGGAAACATGGATAGTTCA_2221	0	0	0	1	0.930	1.000000e+05	1.350171e-10
0	AAACGATATAATGTTTACAAGAACTTACATA_2087	0	0	0	1	0.093	1.000000e+05	1.014901e-11
0	AAACGCAACCCGATCTAAAAAGCCTAAGTAT_12504	0	0	0	1	0.907	1.000000e+05	4.168100e-10
0	AAACGTTCAAATTCATCAATGTACCAAGCAA_53866	0	0	0	1	0.930	1.000000e+05	1.339667e-09
0	AAACTAATTCGTTTGCAGATAGACTAATTCA_10668	0	0	0	1	0.081	1.000000e+05	7.230508e-12
0	AAACTACAGAGACATTATTTTTGTTTAACAA_7937	0	0	0	1	0.093	1.000000e+05	8.068136e-11
0	AAACTAGAACCGCAACTGGTTTCCAAAAGCA_2318	0	0	0	1	0.930	1.000000e+05	4.019705e-10
0	AAACTATATCAATGGATACAACAAAACTAAC_1430	0	0	0	1	0.907	1.000000e+05	1.918465e-13
0	AAACTATTTTAATGTATCAATACACAACCTA_21518	0	0	0	1	0.930	1.000000e+05	1.014449e-09
0	AAACTCAGAAAAAAGTAAAAGATCTTGCGGT_21480	0	0	0	1	0.930	1.000000e+05	1.014449e-09
0	AAACTCGTGAGCTCATGAATTTTACAATAAT_3541	0	0	0	1	0.070	1.000000e+05	1.238402e-09
0	AAACTCTCTTTCCCAACAAATGCGTCAAAAC_1064	0	0	0	1	0.093	1.000000e+05	1.402336e-11
0	AAACTGAAAGAAACTTTTCTCCGGTCAGAGA_13309	0	0	0	1	0.884	1.000000e+05	1.597116e-09
0	AAACTGACATGAGACTCGTTTCTCACCGCCA_13304	0	0	0	1	0.884	1.000000e+05	1.597116e-09
0	AAACTGACATTGCTAGAAAATAAAATTTATG_6645	0	0	0	1	0.895	1.000000e+05	2.068765e-10
0	AAACTGATTAACCAATTAAGAAATAAAATTT_5588	0	0	0	1	0.895	1.000000e+05	1.944821e-10
0	AAACTGATTTACATAAACACATTTTGACTTT_6226	0	0	0	1	0.093	1.000000e+05	6.982442e-11
0	AAACTGCGCCTTTTCAGATCGCGGCGGCGGC_1268	0	0	0	1	0.907	1.000000e+05	7.952118e-12
0	AAACTGTCAAAGCACGATTCTAATTCTCGAG_871	0	0	0	1	0.081	1.000000e+05	2.441512e-14
0	AAACTTAGTCAGCTACACAATTATTAAGGAA_1892	0	0	0	1	0.070	1.000000e+05	2.501729e-10
0	AAACTTATGATGTTAAGAACTTTTAAGCATG_2185	0	0	0	1	0.093	1.000000e+05	3.185963e-12
0	AAACTTATGTTGTATTACTGTACTAAGGCAT_22413	0	0	0	1	0.930	1.000000e+05	4.801042e-10
0	AAACTTCAGAAGACAAAGTTTTGAAATCCAA_2126	0	0	0	1	0.907	1.000000e+05	1.479215e-11
0	AAACTTCTAGTCTTCTAAATTCTAATATTAA_1326	0	0	0	1	0.081	1.000000e+05	1.611269e-13
0	AAACTTGATAAGTTTCAAATATATCCGAAGT_1756	0	0	0	1	0.930	1.000000e+05	8.329741e-11
0	AAACTTTGTCTTCTGAAGTTTTCCAAAACTT_13434	0	0	0	1	0.884	1.000000e+05	1.094214e-09
0	AAACTTTTCTCCGGTCAGAGATTAGACTGCG_13331	0	0	0	1	0.884	1.000000e+05	1.597116e-09
0	AAAGAAAAAAAAGCGTGTAGACTTATCTATC_1349	0	0	0	1	0.093	1.000000e+05	1.377187e-12
0	AAAGAAAAGAGCAATAAAAGTCTACAAGGAG_1975	0	0	0	1	0.070	1.000000e+05	1.576659e-10
0	AAAGAAACCTAAATGGATCAGAAAAACTCTA_2035	0	0	0	1	0.930	1.000000e+05	1.237309e-10
0	AAAGAAACTAGAATAAATCAAACGAGAGATA_7878	0	0	0	1	0.093	1.000000e+05	1.531680e-10
0	AAAGAAACTTTTCTCCGGTCAGAGATTAGAC_13321	0	0	0	1	0.884	1.000000e+05	1.597116e-09
0	AAAGAACAAATAACCTACAAAATAACTCGTA_4033	0	0	0	1	0.105	1.000000e+05	6.838850e-10
0	AAAGAAGCTCATTGATATTAAACCTAGAGAA_1676	0	0	0	1	0.070	1.000000e+05	1.624143e-10
0	AAAGAATGAAACTAAGCTTGTATAAAAAGGA_1785	0	0	0	1	0.070	1.000000e+05	1.476818e-10
0	AAAGAATGCACAGGGCTGGAGGTTCTTCCAG_2016	0	0	0	1	0.930	1.000000e+05	1.559947e-10
0	AAAGAATGTTAAGCCAATAGCACCATATTAG_2643	0	0	0	1	0.070	1.000000e+05	1.165779e-09
0	AAAGACTCGATAAAACATACAAACAAAACCT_21586	0	0	0	1	0.930	1.000000e+05	1.014449e-09
0	AAAGACTGGATTATTTATAGCATGAATAAAG_6286	0	0	0	1	0.093	1.000000e+05	1.334830e-10
0	AAAGAGATTCCTACTTCCAGAACTTACTCAG_2005	0	0	0	1	0.093	1.000000e+05	4.876228e-14
0	AAAGAGCAATAAAAGTCTACAAGGAGTATCA_1977	0	0	0	1	0.070	1.000000e+05	1.576659e-10
0	AAAGAGCGATAGCAATTAATGCTTCTTTGGG_6041	0	0	0	1	0.093	1.000000e+05	8.554992e-11
0	AAAGAGCTATTTGGAGAGTTTGTCAAGCCAA_1782	0	0	0	1	0.070	1.000000e+05	2.995739e-10
0	AAAGAGGAGGCGACGGAAGAGCAAAGAGCCA_17491	0	0	0	1	0.070	1.000000e+05	1.578713e-09
0	AAAGAGTATGATGAGAGAGAATGAATTTTTG_2780	0	0	0	1	0.093	1.000000e+05	4.401070e-11
0	AAAGATACCAAATATATAACGGTGTTATCGT_2172	0	0	0	1	0.070	1.000000e+05	3.518768e-10
0	AAAGATTTTATTTTGTTGTTTTTCTCAAACA_2898	0	0	0	1	0.105	1.000000e+05	6.337873e-10
0	AAAGCAACATCTTTCAAAAAATACTTCAAGC_4327	0	0	0	1	0.895	1.000000e+05	1.454903e-10
0	AAAGCATGAGATTACACAATACACTCTCTGC_5089	0	0	0	1	0.105	1.000000e+05	7.313505e-10
0	AAAGCCAAAGATATCGGGAAACCTCTATACG_46946	0	0	0	1	0.070	1.000000e+05	1.165257e-09
0	AAAGCTTCTCATATTCGTGTGGTTGTATATA_677	0	0	0	1	0.919	1.000000e+05	4.564795e-14
0	AAAGGAACCTGATTCAGAAGAAGAAGACTAC_2187	0	0	0	1	0.930	1.000000e+05	1.350171e-10
0	AAAGGAATACACTTTGACTAAAAAGTCACGC_1909	0	0	0	1	0.070	1.000000e+05	3.512825e-10
0	AAAGGCACGTGGAAAATACCTGCCTGTCATG_10557	0	0	0	1	0.884	1.000000e+05	3.262191e-11
0	AAAGGTAAATATCTATAATCATTATCAATAA_4353	0	0	0	1	0.105	1.000000e+05	1.433510e-10
0	AAAGGTTAAAAGAATAGGCCTTATTACTTAA_1935	0	0	0	1	0.070	1.000000e+05	1.033080e-10
0	AAAGGTTATTATTTTCTTTTTAAAATATAGT_752	0	0	0	1	0.919	1.000000e+05	7.658499e-14
0	AAAGGTTCACCAAATTAGAGCATCGAAAATT_700	0	0	0	1	0.919	1.000000e+05	4.564795e-14
0	AAAGTATGAGATTTCCATTAATTATGTCCGT_1166	0	0	0	1	0.907	1.000000e+05	6.698217e-12
0	AAAGTATTGATTGTTTAAGACCAACTAGGAA_1664	0	0	0	1	0.081	1.000000e+05	2.273899e-13
0	AAAGTCATTTAATTGGCATCACATACATCAA_556	0	0	0	1	0.919	1.000000e+05	4.564795e-14
0	AAAGTCGCAATATTTATTTAGGCTTATCAAC_2506	0	0	0	1	0.895	1.000000e+05	1.509668e-10
0	AAAGTGAACAGAATCTTGAGTAAAAAAAAAT_7328	0	0	0	1	0.895	1.000000e+05	8.189348e-10
0	AAAGTGATAGAATTGTTGTGACAACGATTTC_872	0	0	0	1	0.081	1.000000e+05	1.514809e-14
0	AAAGTTAAAAATCACGTGCATTAATAGATAT_2645	0	0	0	1	0.093	1.000000e+05	9.400596e-11
0	AAAGTTGTGAGATTCTGATTGGTAGATACGA_8926	0	0	0	1	0.895	1.000000e+05	6.290034e-11
0	AAAGTTTTGATTTGATTATAAATTTTTAAAA_10578	0	0	0	1	0.884	1.000000e+05	3.262191e-11
0	AAAGTTTTTTGATATTTTAAAAATAATATTT_3290	0	0	0	1	0.895	1.000000e+05	4.264675e-10
0	AAATAAAAAAAATAAAAACGTGTATCGAGTT_9947	0	0	0	1	0.884	1.000000e+05	8.169560e-10
0	AAATAAAAGACTCGATAAAACATACAAACAA_21428	0	0	0	1	0.930	1.000000e+05	1.014449e-09
0	AAATAAAATAAAGATATAATTTGAGCATTGG_1570	0	0	0	1	0.081	1.000000e+05	3.993245e-13
0	AAATAAACCTTCATGTCAAATAAATACAGAT_21561	0	0	0	1	0.930	1.000000e+05	1.014449e-09
0	AAATAAATATCTACATATGGATGATCGGCAC_35375	0	0	0	1	0.919	1.000000e+05	5.749462e-10
0	AAATAAATATTGCGACTTTCAGAAGCAAAAT_1309	0	0	0	1	0.907	1.000000e+05	7.546642e-12
0	AAATAAATGTAACAGTGTATCACGAAATCAA_13695	0	0	0	1	0.930	1.000000e+05	1.265990e-09
0	AAATAACAAGAAAAACTTGAGAAGTATAACT_21831	0	0	0	1	0.930	1.000000e+05	1.039538e-09
0	AAATAACTGACTCTGCCTTTTTTGCGTTAGC_1172	0	0	0	1	0.907	1.000000e+05	6.698217e-12
0	AAATAAGAGATCGATTGTAATACTTAAGGGT_2252	0	0	0	1	0.907	1.000000e+05	3.130100e-11
0	AAATAAGATTTCACAGATTCACGACGCATGC_3530	0	0	0	1	0.105	1.000000e+05	1.221427e-09
0	AAATAATCATCTAATAACAGACCTCTGCTTC_10529	0	0	0	1	0.105	1.000000e+05	1.677338e-09
0	AAATAATGTACATGAATAGCCGTGAGTGAAA_8666	0	0	0	1	0.070	1.000000e+05	1.031183e-09
0	AAATAATTTATGTAAGTTCTTGTAAACATTA_937	0	0	0	1	0.081	1.000000e+05	2.829014e-14
0	AAATAATTTTCGATGCTCTAATTTGGTGAAC_684	0	0	0	1	0.919	1.000000e+05	4.564795e-14
0	AAATACAAGATAGGTTGTGTATTGATACATT_21584	0	0	0	1	0.930	1.000000e+05	1.014449e-09
0	AAATACACAAGCTTGATCAGAGTCCCTACGA_1455	0	0	0	1	0.070	1.000000e+05	3.499121e-10
0	AAATACAGCCAGCCAGTAAGTTTTGTTAAAA_2786	0	0	0	1	0.070	1.000000e+05	3.341627e-10
0	AAATACCAGTGTTCGAGAACCTCATTAATTT_1171	0	0	0	1	0.907	1.000000e+05	6.698217e-12
0	AAATACGCAGAGAATTATTGAGATTAAACAG_767	0	0	0	1	0.919	1.000000e+05	7.658499e-14
0	AAATACTACCAACCCATATCCATTACAAATA_12431	0	0	0	1	0.919	1.000000e+05	8.697024e-12
0	AAATATATTTGATTATATTGTTATAGATTCA_182	0	0	0	1	0.070	3.489822e+00	2.634599e-15
0	AAATATCTAACAACTTCAACTAAAACAAATA_21592	0	0	0	1	0.930	1.000000e+05	1.014449e-09
0	AAATATCTACATATGGATGATCGGCACTAAC_35366	0	0	0	1	0.919	1.000000e+05	5.749462e-10
0	AAATATCTCTTTACGGTTATGGCGAGAAACG_727	0	0	0	1	0.919	1.000000e+05	4.712847e-17
0	AAATATTAACAATCTTCTAATAATAAAAATA_10817	0	0	0	1	0.105	1.000000e+05	1.870086e-10
0	AAATATTCTTCCCATTATAACACGTGTAAGA_1928	0	0	0	1	0.070	1.000000e+05	7.345039e-11
0	AAATCAAGATACGATCTTTCCAAACTAATCC_21788	0	0	0	1	0.930	1.000000e+05	1.039538e-09
0	AAATCAATTAATACTATGTGAGAACGCGTGT_2393	0	0	0	1	0.093	1.000000e+05	1.392345e-10
0	AAATCAATTTAAGTGCAAAGACAATGGACCA_7390	0	0	0	1	0.105	1.000000e+05	8.475004e-10
0	AAATCACAAACGTCCTCTAACTTAGATTTGA_1209	0	0	0	1	0.093	1.000000e+05	8.110355e-13
0	AAATCACGTTTCTCGCCATAACCGTAAAGAG_729	0	0	0	1	0.919	1.000000e+05	4.712847e-17
0	AAATCACTGCCCAGCACAGACTATGAACAAA_21887	0	0	0	1	0.895	1.000000e+05	1.181957e-09
0	AAATCATAAACTATCGTAGAGATCATCAATA_147	0	0	0	1	0.930	1.000000e+05	7.636355e-18
0	AAATCATAATTTAAAATCAATTTTTATGTGT_21194	0	0	0	1	0.930	1.000000e+05	8.532372e-10
0	AAATCATAGATGTTTAATTTCATACTTACGT_589	0	0	0	1	0.919	1.000000e+05	4.564795e-14
0	AAATCATATAATGCAGGGTTCATTGTATATA_2261	0	0	0	1	0.070	1.000000e+05	2.237948e-10
0	AAATCATGGTTTATTCTGGCCCATGTAATGG_20332	0	0	0	1	0.895	1.000000e+05	1.304332e-09
0	AAATCCATGGCGGTGAGAAACGAGTCTCATG_13339	0	0	0	1	0.884	1.000000e+05	1.597116e-09
0	AAATCCGATTTTGAAATGAGTGCCATGACTC_1185	0	0	0	1	0.907	1.000000e+05	6.698217e-12
0	AAATCGGTCGTTACTTGGATTTACGAATCAC_47024	0	0	0	1	0.930	1.000000e+05	1.165257e-09
0	AAATCGTAAACTATCGTAGAGATCATCAATA_1105	0	0	0	1	0.081	1.000000e+05	4.569413e-13
0	AAATCGTTGTCACAACAATTCTATCACTTTC_874	0	0	0	1	0.081	1.000000e+05	1.514809e-14
0	AAATCTAAATGAGCAAACGAACAGGACTTAC_22150	0	0	0	1	0.895	1.000000e+05	1.320096e-09
0	AAATCTAAGTTAGAGGACGTTTGTGATTTTA_2469	0	0	0	1	0.105	1.000000e+05	6.487510e-10
0	AAATCTAGCACTTTCTGGAATCGCCCCATGA_1037	0	0	0	1	0.081	1.000000e+05	1.746130e-13
0	AAATCTCAGCATAAGAGGAAGAGAGAGGTAA_2888	0	0	0	1	0.093	1.000000e+05	7.978673e-11
0	AAATCTCTGGCAGGGAATCGCTGGATTGTGC_19292	0	0	0	1	0.895	1.000000e+05	8.168532e-10
0	AAATCTTATGAATAAGTAATAACTTCTCATA_211	0	0	0	1	0.930	1.000000e+05	4.547376e-18
0	AAATGAAAGTGATAGAATTGTTGTGACAACG_2113	0	0	0	1	0.093	1.000000e+05	6.882763e-12
0	AAATGAATCTTCACTTTATCTAGTTGAAAAC_13296	0	0	0	1	0.116	1.000000e+05	1.597116e-09
0	AAATGACTTTCAGTATGCATTATTGTTAAAA_573	0	0	0	1	0.919	1.000000e+05	4.564795e-14
0	AAATGAGCAAACGAACAGGACTTACAAGGTA_10472	0	0	0	1	0.907	1.000000e+05	6.089554e-10
0	AAATGCAAAGTTCTTGACGATCTAACCTCAA_17250	0	0	0	1	0.930	1.000000e+05	5.104854e-10
0	AAATGCAACCCAATCGGTGAACAAAGCAAAG_13365	0	0	0	1	0.884	1.000000e+05	1.597116e-09
0	AAATGCAATTCAGTTATCAAACCGGAAAGTG_8386	0	0	0	1	0.093	1.000000e+05	1.789470e-10
0	AAATGTATTTTTCTGTTTAATCTCAATAATT_1427	0	0	0	1	0.907	1.000000e+05	1.918465e-13
0	AAATGTTACTGTACCAAAAACTTTAAAATAT_1562	0	0	0	1	0.070	1.000000e+05	1.480034e-10
0	AAATGTTAGGGATTTGCGTGGAACTGGTTTA_21472	0	0	0	1	0.930	1.000000e+05	1.014449e-09
0	AAATGTTGTCGTTTAACAGGAGGTCAAAGAG_913	0	0	0	1	0.919	1.000000e+05	1.064789e-13
0	AAATTAAAACTGAATTTGATCTAGTAGAACT_1409	0	0	0	1	0.081	1.000000e+05	1.026425e-12
0	AAATTAAACTTTATTTAATAAAATCTATCTA_6970	0	0	0	1	0.081	1.000000e+05	9.285622e-10
0	AAATTAAAGGTTTGAATGGTGTTAAAATAGT_2104	0	0	0	1	0.081	1.000000e+05	3.118492e-13
0	AAATTAAATCTTAGGAAGTGAAAACATTCAT_6284	0	0	0	1	0.093	1.000000e+05	1.334830e-10
0	AAATTAAGAGTTCCCTATACTATTAGAATTT_5035	0	0	0	1	0.105	1.000000e+05	3.389523e-10
0	AAATTACCTTTCTTTCTATGGCTAGCTTGAT_47025	0	0	0	1	0.930	1.000000e+05	1.165257e-09
0	AAATTAGAGCATCGAAAATTATTTTCAATAC_584	0	0	0	1	0.919	1.000000e+05	4.564795e-14
0	AAATTATCGATCTTTTCATGATGCTTTTTAT_3059	0	0	0	1	0.895	1.000000e+05	1.244772e-10
0	AAATTATCTAAAAGAAAACTATAACATTGGT_2173	0	0	0	1	0.070	1.000000e+05	2.640307e-15
0	AAATTCAACACCACCATTAATTTAACCTGAA_7007	0	0	0	1	0.919	1.000000e+05	1.426153e-09
0	AAATTCACCTAATGACACGAAAACAATTATT_22117	0	0	0	1	0.895	1.000000e+05	1.320096e-09
0	AAATTCCACTTGATCAGAAAGCAATAGGCAT_2367	0	0	0	1	0.070	1.000000e+05	3.207260e-10
0	AAATTCCCCAACCAGACACTGTCTCTTACAA_1292	0	0	0	1	0.070	1.000000e+05	7.620543e-16
0	AAATTCCCCAACCAGATACTGTCTCTTACAA_8433	0	0	0	1	0.919	1.000000e+05	7.885826e-12
0	AAATTCTAAGCGATCCTCGTTGTTAATCAAG_428	0	0	0	1	0.081	1.000000e+05	2.678991e-14
0	AAATTCTATTTGTAATGGATATGGGTTGGTA_12430	0	0	0	1	0.919	1.000000e+05	8.697024e-12
0	AAATTCTCTCTTAAACTCCATATTTATGATA_5195	0	0	0	1	0.093	1.000000e+05	8.084996e-11
0	AAATTCTTGAATCAACATTCTTTTTAACAAT_5359	0	0	0	1	0.105	1.000000e+05	5.849741e-10
0	AAATTGAAATGAAATGCAAAGATTAAAATTG_953	0	0	0	1	0.930	1.000000e+05	4.262659e-16
0	AAATTGAATTAGTTTATACGATTCTAGTTTC_11741	0	0	0	1	0.093	1.000000e+05	4.199407e-10
0	AAATTGATGTATGTGATGCCAATTAAATGAC_562	0	0	0	1	0.919	1.000000e+05	4.564795e-14
0	AAATTGATTTTAAATTATGATTTAACATATT_21202	0	0	0	1	0.930	1.000000e+05	8.532372e-10
0	AAATTGGGGGTCTGCAACTCAAATAAATAAG_2092	0	0	0	1	0.070	1.000000e+05	3.892775e-10
0	AAATTGTTATGATGTTTTCCACATATGACAT_21587	0	0	0	1	0.930	1.000000e+05	1.014449e-09
0	AAATTTACGGATTCCTGTTGTTGTCACAAGG_20308	0	0	0	1	0.070	1.000000e+05	9.425482e-10
0	AAATTTATAATCAAATCAAAACTTTTTGTTC_10584	0	0	0	1	0.884	1.000000e+05	3.262191e-11
0	AAATTTATAGAAGAGATGGTAAAGACTTACG_1652	0	0	0	1	0.070	1.000000e+05	1.410553e-10
0	AAATTTATTTATTCATCTCTATTTAAGGGGG_19250	0	0	0	1	0.930	1.000000e+05	4.320071e-10
0	AAATTTCAGGTTAAATTAATGGTGGTGTTGA_7009	0	0	0	1	0.919	1.000000e+05	1.426153e-09
0	AAATTTGTATTGAAAATAATTTTCAATGCTC_3029	0	0	0	1	0.093	1.000000e+05	8.038758e-11
0	AAATTTGTATTGAAAATAATTTTCGATGCTC_639	0	0	0	1	0.919	1.000000e+05	4.564795e-14
0	AAATTTGTTATGCTAAACTAATGTTAGAGTA_2576	0	0	0	1	0.930	1.000000e+05	3.799156e-10
0	AAATTTTAAATAGGAACTCACATACTTTTTC_2157	0	0	0	1	0.930	1.000000e+05	5.885493e-10
0	AAATTTTATTTTCTAGCAATGTCAGTTTTTG_6662	0	0	0	1	0.895	1.000000e+05	2.068765e-10
0	AAATTTTCCAAGGAGAAATTCAAGATTTAGA_5368	0	0	0	1	0.105	1.000000e+05	4.180239e-10
0	AAATTTTCTCAACCATCAAGCTAGCCATAGA_46985	0	0	0	1	0.930	1.000000e+05	1.165257e-09
0	AAATTTTGGTTATGTTTGTTGTAATTTTGAG_3558	0	0	0	1	0.093	1.000000e+05	1.275560e-09
0	AACAAAACGATAAAAAAAAAAAATCAGGATA_19107	0	0	0	1	0.930	1.000000e+05	1.187483e-09
0	AACAAAAGGGTAGAGTTGAAAAGCGGCATCC_2578	0	0	0	1	0.930	1.000000e+05	3.799156e-10
0	AACAAACAAAGGCACAAAAAGTGCATATATA_1913	0	0	0	1	0.070	1.000000e+05	5.611259e-10
0	AACAAACGATTAAGAATTGAAAACTTCATAT_7947	0	0	0	1	0.105	1.000000e+05	5.163053e-10
0	AACAACAAAACGATAAAAAAAAAAAATCAGG_19109	0	0	0	1	0.930	1.000000e+05	1.187483e-09
0	AACAACCAGCTGAAAAATTAGGGTTACATAG_8478	0	0	0	1	0.895	1.000000e+05	3.962192e-11
0	AACAACTCCATTATGGTTTTGGCTTCTTCTT_158	0	0	0	1	0.930	1.000000e+05	7.636355e-18
0	AACAACTTGTTTCCAAATAAAAGACTCGATA_21585	0	0	0	1	0.930	1.000000e+05	1.014449e-09
0	AACAAGAAAAATGGATAGTTGAGGAAAAGAA_2257	0	0	0	1	0.070	1.000000e+05	2.536770e-10
0	AACAAGAACATGAAAACCAAAAAATAGTGAA_2145	0	0	0	1	0.070	1.000000e+05	9.704355e-11
0	AACAAGGAGATTTCTCAGTCTCTCGAACCTC_12536	0	0	0	1	0.930	1.000000e+05	1.742475e-12
0	AACAAGGATACAATTCTTGCGCTTATAAGAT_2062	0	0	0	1	0.930	1.000000e+05	1.237309e-10
0	AACAAGTTTGTTACAAGCTATATAACTTCTC_11266	0	0	0	1	0.070	1.000000e+05	1.648853e-09
0	AACAATAAAAAGCATCATGAAAAGATCGATA_3053	0	0	0	1	0.895	1.000000e+05	1.244772e-10
0	AACAATAATGCATACTGAAAGTCATTTAATT_588	0	0	0	1	0.919	1.000000e+05	4.564795e-14
0	AACAATATCAGCATAAAAGCAAAGCCAAAGA_46960	0	0	0	1	0.070	1.000000e+05	1.165257e-09
0	AACAATATTGGTATCTCTACTTCATTTTGGT_1894	0	0	0	1	0.093	1.000000e+05	5.058849e-11
0	AACAATGAAAGATAAAATCATGTTACATTAG_2606	0	0	0	1	0.895	1.000000e+05	2.453300e-10
0	AACAATTAACCTAGGTATTGTTCGAGCAAAT_9650	0	0	0	1	0.884	1.000000e+05	1.512418e-09
0	AACAATTATTAACACAAAGAAAATCAAATCC_22114	0	0	0	1	0.895	1.000000e+05	1.320096e-09
0	AACACAAAAGAAACAGATAAGTAAAAAAAAC_1610	0	0	0	1	0.907	1.000000e+05	7.435699e-12
0	AACACAGCAAAACACGATAACGCTAACGCAA_1175	0	0	0	1	0.907	1.000000e+05	6.698217e-12
0	AACACCAAAGCATGCAATTTTATTAATCACA_5437	0	0	0	1	0.105	1.000000e+05	1.554268e-11
0	AACACCACCATTAATTTAACCTGAAATTTTA_7019	0	0	0	1	0.919	1.000000e+05	1.426153e-09
0	AACACGAATATTTCAAATTGACATAATCAAT_1114	0	0	0	1	0.081	1.000000e+05	1.752941e-13
0	AACACGATAACGCTAACGCAAAAAAGGCAGA_1162	0	0	0	1	0.907	1.000000e+05	6.698217e-12
0	AACACGCAACTACAACACGAGAGATAATAAA_3598	0	0	0	1	0.895	1.000000e+05	1.604339e-11
0	AACACGTAAGTATGAAATTAAACATCTATGA_617	0	0	0	1	0.919	1.000000e+05	4.564795e-14
0	AACACTAAACAAGAACATGAAAACCAAAAAA_2018	0	0	0	1	0.070	1.000000e+05	1.180195e-10
0	AACACTACTTTTGCTTTTGGAAACCAGTTGC_2352	0	0	0	1	0.930	1.000000e+05	4.019705e-10
0	AACACTGATCCAAGAGGGTAGGAGCTCTAAC_21799	0	0	0	1	0.930	1.000000e+05	1.039538e-09
0	AACACTTGATCATAACTCAGTCGTAACAACA_9661	0	0	0	1	0.884	1.000000e+05	1.512418e-09
0	AACACTTTTGTATCCCCCTTCGAACTCTAAA_2067	0	0	0	1	0.930	1.000000e+05	1.237309e-10
0	AACAGAAGCAAGCTCCTTTGTAAATGCAGAA_1717	0	0	0	1	0.093	1.000000e+05	4.090475e-14
0	AACAGAATCTTGAGTAAAAAAAAATAAAAAA_7334	0	0	0	1	0.895	1.000000e+05	8.189348e-10
0	AACAGATTAATTTGCGACCAATTTGTTACCA_2212	0	0	0	1	0.930	1.000000e+05	1.350171e-10
0	AACAGATTCTCACAAGGATACTTATCAGCAA_2407	0	0	0	1	0.105	1.000000e+05	3.970058e-11
0	AACAGCGAAGTGGAGGATTCGGTAACACAGA_21532	0	0	0	1	0.930	1.000000e+05	1.014449e-09
0	AACAGCTCTACTTGTGAAAGCTTCTCATATT_703	0	0	0	1	0.919	1.000000e+05	4.564795e-14
0	AACAGGACTTACAAGGTACAAACAACAACAA_10465	0	0	0	1	0.907	1.000000e+05	6.089554e-10
0	AACAGGGACATATGGCAGTCATCCTAAATGA_582	0	0	0	1	0.919	1.000000e+05	4.564795e-14
0	AACAGGTGGAGCTGACAGCTAATCAGAAATC_9762	0	0	0	1	0.884	1.000000e+05	1.341905e-09
0	AACAGGTGTTGAGGGACACTTGAACAAACAA_2845	0	0	0	1	0.093	1.000000e+05	4.233583e-11
0	AACAGTAAATGACTTAAATGCCCTCGTGTCT_896	0	0	0	1	0.081	1.000000e+05	6.830470e-14
0	AACAGTGAACAGAAGCAAGCTCCTTTGTAAA_1719	0	0	0	1	0.093	1.000000e+05	4.090475e-14
0	AACAGTGGCAGGTAATGAAGTTTTTTTAGTA_17251	0	0	0	1	0.930	1.000000e+05	5.104854e-10
0	AACAGTTGGAATCCCCAAAGAGATCGATTCT_21792	0	0	0	1	0.930	1.000000e+05	1.039538e-09
0	AACATAAGTTTCAACATCAATGAGTAAACAT_22412	0	0	0	1	0.930	1.000000e+05	4.801042e-10
0	AACATAATACTATAATTCTTATCTACCAAAC_6281	0	0	0	1	0.093	1.000000e+05	1.334830e-10
0	AACATAGATGAATAAGAAAACTGTTGACATG_969	0	0	0	1	0.081	1.000000e+05	1.145678e-13
0	AACATATTTTAGTGAATTTTAAACATAGAAA_5387	0	0	0	1	0.093	1.000000e+05	1.875653e-10
0	AACATCTTATTCCCATTGCTGGCGGTATCCA_9748	0	0	0	1	0.919	1.000000e+05	1.328600e-09
0	AACATCTTTCAAAAAATACTTCAAGCTAAAG_4319	0	0	0	1	0.895	1.000000e+05	1.454903e-10
0	AACATCTTTGATTATTGACCCTTAGATGTAT_882	0	0	0	1	0.081	1.000000e+05	5.017895e-14
0	AACATGTAGAATGGCTAAATGGTTATATAAT_1838	0	0	0	1	0.070	1.000000e+05	1.430938e-10
0	AACATGTCATGGGGCGATTCCAGAAAGTGCT_10377	0	0	0	1	0.105	1.000000e+05	1.165470e-09
0	AACATTTGGCCATGGTAGTTTGTTGTTTTAA_72243	0	0	0	1	0.093	1.000000e+05	7.489494e-10
0	AACATTTTTGTACAAACTTTTAGCTAATATG_6428	0	0	0	1	0.093	1.000000e+05	1.726260e-10
0	AACCAAAAATAAATAAATGTAACAGTGTATC_13694	0	0	0	1	0.930	1.000000e+05	1.265990e-09
0	AACCAAACACTGATCCAAGAGGGTAGGAGCT_21829	0	0	0	1	0.930	1.000000e+05	1.039538e-09
0	AACCACACGAATATGAGAAGCTTTCACAAGT_645	0	0	0	1	0.919	1.000000e+05	4.564795e-14
0	AACCACAGCCTCCCACACACGCGTCTTCATC_2391	0	0	0	1	0.895	1.000000e+05	2.086620e-10
0	AACCACTTTTTTTTAATAAGATAGCACTTGG_7702	0	0	0	1	0.093	1.000000e+05	1.045774e-10
0	AACCAGACACTGTCTCTTACAATACTCTTAT_4763	0	0	0	1	0.081	1.000000e+05	8.454083e-12
0	AACCAGATACTGTCTCTTACAATACTCTTAT_8411	0	0	0	1	0.919	1.000000e+05	7.885826e-12
0	AACCAGCTGAAAAATTAGGGTTACATAGGTT_8475	0	0	0	1	0.895	1.000000e+05	3.962192e-11
0	AACCAGTTCCACGCAAATCCCTAACATTTTG_21497	0	0	0	1	0.930	1.000000e+05	1.014449e-09
0	AACCATCAAGCTAGCCATAGAAAGAAAGGTA_47040	0	0	0	1	0.930	1.000000e+05	1.165257e-09
0	AACCATTAGGATCAAGATTCATCAAAAGTTG_4959	0	0	0	1	0.093	1.000000e+05	1.466518e-10
0	AACCATTGTACGAACACGCAACTACAACACG_3616	0	0	0	1	0.895	1.000000e+05	1.604339e-11
0	AACCCAAATTTTTAAATACCCTAACGGATCA_6028	0	0	0	1	0.907	1.000000e+05	5.638441e-11
0	AACCCAACCAAAAATAAATAAATGTAACAGT_13690	0	0	0	1	0.930	1.000000e+05	1.265990e-09
0	AACCCACTAATTTAGCAATAAACATACATAA_1828	0	0	0	1	0.093	1.000000e+05	1.873003e-12
0	AACCCATATCCATTACAAATAGAATTTGTGT_12432	0	0	0	1	0.919	1.000000e+05	8.697024e-12
0	AACCCTAAAATTTTTTTATTTTTTTCTAACT_24943	0	0	0	1	0.930	1.000000e+05	8.146734e-10
0	AACCCTAATTTTTCAGCTGGTTGTTAACATT_8480	0	0	0	1	0.895	1.000000e+05	3.962192e-11
0	AACCCTAGAAATTGGTATGATCGCGTAGAAA_2668	0	0	0	1	0.093	1.000000e+05	1.317367e-10
0	AACCCTCTTTGTCTAAGATTAAACTGCTTGT_856	0	0	0	1	0.081	1.000000e+05	1.275206e-14
0	AACCGAGAAATATTTGTAAGTATTTTAAATT_2152	0	0	0	1	0.930	1.000000e+05	2.851658e-10
0	AACCGATACGAAAGCAAACACCATCTAGAAA_33361	0	0	0	1	0.081	1.000000e+05	9.455284e-10
0	AACCGATTAAAGCAACATCTTTCAAAAAATA_4326	0	0	0	1	0.895	1.000000e+05	1.454903e-10
0	AACCGCAAAATCACGTTTCTCGCCATAACCG_1650	0	0	0	1	0.930	1.000000e+05	3.194190e-12
0	AACCGCAACCGGATCTTATAAGCGCAAGAAT_2070	0	0	0	1	0.930	1.000000e+05	1.237309e-10
0	AACCGCAACTGGTTTCCAAAAGCAAAAGTAG_2342	0	0	0	1	0.930	1.000000e+05	4.019705e-10
0	AACCGGAGCTTTGCAAAGCGGGCAAGTGGAT_47035	0	0	0	1	0.930	1.000000e+05	1.165257e-09
0	AACCGGATCTTATAAGCGCAAGAATTGTATC_2059	0	0	0	1	0.930	1.000000e+05	1.237309e-10
0	AACCGGCCTTCTTAGATACCGTTGAATTAAC_1564	0	0	0	1	0.093	1.000000e+05	5.351609e-12
0	AACCGTGAATTTGAAAAATGAGACCATATGA_1896	0	0	0	1	0.070	1.000000e+05	2.908911e-10
0	AACCTAAATGGATCAGAAAAACTCTATGGAA_2083	0	0	0	1	0.930	1.000000e+05	1.237309e-10
0	AACCTAATTCCCATTAGTGATCTCTAACTAA_2290	0	0	0	1	0.930	1.000000e+05	4.019705e-10
0	AACCTAGGTATTGTTCGAGCAAATTAAATAA_9643	0	0	0	1	0.884	1.000000e+05	1.512418e-09
0	AACCTATTCCAAAGCTCGTCTCTCTGACCAT_11315	0	0	0	1	0.872	1.000000e+05	4.586468e-10
0	AACCTCATATAATACATATTCACATCGACTA_9939	0	0	0	1	0.105	1.000000e+05	9.881382e-11
0	AACCTGAGTTTCTGTTGGATGCAAATCATAA_111	0	0	0	1	0.930	1.000000e+05	7.636355e-18
0	AACCTGAGTTTCTGTTGGATGCAAATCGTAA_77	0	0	0	1	0.070	1.000000e+05	7.636355e-18
0	AACCTGATTCAGAAGAAGAAGACTACTCTGC_2204	0	0	0	1	0.930	1.000000e+05	1.350171e-10
0	AACCTTAAACCCGAAACCCTAAACCCTAAAC_2277	0	0	0	1	0.930	1.000000e+05	4.408428e-10
0	AACCTTGAGAAAAAGACCTTCCAAGTGTCAA_3167	0	0	0	1	0.105	1.000000e+05	1.046781e-09
0	AACCTTGTGACAACAACAGGAATCCGTAAAT_20309	0	0	0	1	0.070	1.000000e+05	9.425482e-10
0	AACCTTTGAATAGAAGGGATCAATGATGATT_10762	0	0	0	1	0.105	1.000000e+05	1.486373e-09
0	AACGAAACAGGGACATATGGCAGTCATCCTA_667	0	0	0	1	0.919	1.000000e+05	4.564795e-14
0	AACGAACAGGACTTACAAGGTACAAACAACA_10458	0	0	0	1	0.907	1.000000e+05	6.089554e-10
0	AACGACCAATTTTATAACATTGTACAAGTTA_46936	0	0	0	1	0.070	1.000000e+05	1.165257e-09
0	AACGACCGGATCGGAAACATGGATAGTTCAA_2206	0	0	0	1	0.930	1.000000e+05	1.350171e-10
0	AACGACGATATTACGACTAACATGCGACATA_1482	0	0	0	1	0.907	1.000000e+05	3.832900e-12
0	AACGAGGATCGCTTAGAATTTACCATGATCA_2878	0	0	0	1	0.105	1.000000e+05	6.167607e-10
0	AACGATATAATGTTTACAAGAACTTACATAA_2088	0	0	0	1	0.093	1.000000e+05	1.014901e-11
0	AACGATGTTTTTAAGATGCAGCCAAAGAAAC_839	0	0	0	1	0.081	1.000000e+05	6.199222e-14
0	AACGCAACCCGATCTAAAAAGCCTAAGTATT_12501	0	0	0	1	0.907	1.000000e+05	4.168100e-10
0	AACGCTAACGCAAAAAAGGCAGAGTCAGTTA_1132	0	0	0	1	0.907	1.000000e+05	6.698217e-12
0	AACGGCTATTTAAGCATCTTCAGTAGTAACA_1157	0	0	0	1	0.907	1.000000e+05	6.698217e-12
0	AACGTACTGATCACGGGGACTCCTGGTACCG_1878	0	0	0	1	0.930	1.000000e+05	1.795231e-10
0	AACGTTCAAATTCATCAATGTACCAAGCAAA_53878	0	0	0	1	0.930	1.000000e+05	1.339667e-09
0	AACTAAGCTACAAGCAACTTCAATCAATTAT_665	0	0	0	1	0.919	1.000000e+05	4.564795e-14
0	AACTAATTATCATAAATATGGAGTTTAAGAG_1363	0	0	0	1	0.081	1.000000e+05	3.201810e-13
0	AACTAATTCGTTTGCAGATAGACTAATTCAT_2174	0	0	0	1	0.070	1.000000e+05	2.640307e-15
0	AACTACAACACGAGAGATAATAAAACCCATC_3617	0	0	0	1	0.895	1.000000e+05	1.604339e-11
0	AACTAGAACCGCAACTGGTTTCCAAAAGCAA_2305	0	0	0	1	0.930	1.000000e+05	4.019705e-10
0	AACTAGTCGAAAGAAACCTAAATGGATCAGA_2031	0	0	0	1	0.930	1.000000e+05	1.237309e-10
0	AACTATGACAAAGTTTCTAAGAGAATGATCT_1521	0	0	0	1	0.070	1.000000e+05	1.042362e-10
0	AACTATGCATCTTATTGTACATTCTAATCGA_929	0	0	0	1	0.919	1.000000e+05	1.064789e-13
0	AACTATTTTAATGTATCAATACACAACCTAT_21477	0	0	0	1	0.930	1.000000e+05	1.014449e-09
0	AACTCAATCGCAGCAAAATGCAACCCAATCG_13333	0	0	0	1	0.884	1.000000e+05	1.597116e-09
0	AACTCAATCGCAGCAAAATGCAACCCAGTCG_13278	0	0	0	1	0.116	1.000000e+05	1.597116e-09
0	AACTCACATATGTCATATGTGGAAAACATCA_21446	0	0	0	1	0.930	1.000000e+05	1.014449e-09
0	AACTCAGAAAAAAGTAAAAGATCTTGCGGTG_21456	0	0	0	1	0.930	1.000000e+05	1.014449e-09
0	AACTCAGTCGTAACAACATCCCATAACTAAC_9655	0	0	0	1	0.884	1.000000e+05	1.512418e-09
0	AACTCCATTATGGTTTTGGCTTCCTCTTACT_526	0	0	0	1	0.081	1.000000e+05	7.323370e-14
0	AACTCCATTATGGTTTTGGCTTCTTCTTACT_107	0	0	0	1	0.930	1.000000e+05	7.636355e-18
0	AACTCTCAATATAAATTTGTTTTGCAAAATA_21807	0	0	0	1	0.930	1.000000e+05	1.039538e-09
0	AACTCTCTTTCCCAACAAATGCGTCAAAACT_507	0	0	0	1	0.081	1.000000e+05	1.066309e-13
0	AACTCTTCAAATGCTATCAAATATCTCTTCA_7562	0	0	0	1	0.105	1.000000e+05	4.326095e-10
0	AACTGAAAGAAACTTTTCTCCGGTCAGAGAT_13334	0	0	0	1	0.884	1.000000e+05	1.597116e-09
0	AACTGAAAGTCTTCTAATATATATTCTCAAT_2533	0	0	0	1	0.093	1.000000e+05	3.257382e-11
0	AACTGAAATTTGAGCCAAGACATTTCTGCGC_7826	0	0	0	1	0.895	1.000000e+05	1.009782e-10
0	AACTGACATGAGACTCGTTTCTCACCGCCAT_13367	0	0	0	1	0.884	1.000000e+05	1.597116e-09
0	AACTGACATTGCTAGAAAATAAAATTTATGA_6649	0	0	0	1	0.895	1.000000e+05	2.068765e-10
0	AACTGACCTACCGAATATCCAGAAGGATCTC_2325	0	0	0	1	0.930	1.000000e+05	4.019705e-10
0	AACTGACTCTGCCTTTTTTGCGTTAGCGTTA_1119	0	0	0	1	0.907	1.000000e+05	6.698217e-12
0	AACTGATTAACCAATTAAGAAATAAAATTTG_5587	0	0	0	1	0.895	1.000000e+05	1.944821e-10
0	AACTGCAGTCTCTTTGGTGGATGTATAGCAT_10441	0	0	0	1	0.907	1.000000e+05	1.000430e-11
0	AACTGGATTTTAGTATTCTTGAGAAAAGTAC_1844	0	0	0	1	0.070	1.000000e+05	1.983613e-10
0	AACTGGCATGACAGGCAGGTATTTTCCACGT_10567	0	0	0	1	0.884	1.000000e+05	3.262191e-11
0	AACTGGGGGTTGAACCGGAGCTTTGCAAAGC_47000	0	0	0	1	0.930	1.000000e+05	1.165257e-09
0	AACTGGTTTCCAAAAGCAAAAGTAGTGTTTC_2296	0	0	0	1	0.930	1.000000e+05	4.019705e-10
0	AACTGTCAAAGCACGATTCTAATTCTCGAGA_870	0	0	0	1	0.081	1.000000e+05	2.441512e-14
0	AACTGTCCCCTCTCCCTCAATCTCTTCAGCT_1638	0	0	0	1	0.930	1.000000e+05	2.339224e-10
0	AACTGTCCTCTCTCCCTCAATCTCTTCAGCT_1810	0	0	0	1	0.093	1.000000e+05	8.270761e-12
0	AACTTACTCGACCACACCCAGTGCCTGGCAA_6672	0	0	0	1	0.919	1.000000e+05	1.378819e-09
0	AACTTATGATGTTAAGAACTTTTAAGCATGT_2186	0	0	0	1	0.093	1.000000e+05	3.185963e-12
0	AACTTATGTGAGCGAAAAATTGCCAAGTGAG_21463	0	0	0	1	0.930	1.000000e+05	1.014449e-09
0	AACTTATGTTGTATTACTGTACTAAGGCATG_22326	0	0	0	1	0.930	1.000000e+05	4.801042e-10
0	AACTTCAATCAATTATCTTCCACGAAAACTA_550	0	0	0	1	0.919	1.000000e+05	4.564795e-14
0	AACTTCAGAAGACAAAGTTTTGAAATCCAAA_2125	0	0	0	1	0.907	1.000000e+05	1.479215e-11
0	AACTTCCGAATAAATTTTCTCAACCATCAAG_46995	0	0	0	1	0.930	1.000000e+05	1.165257e-09
0	AACTTCCTTTTCAACCACAGCCTCCCACACA_2389	0	0	0	1	0.895	1.000000e+05	2.086620e-10
0	AACTTCTAGTCTTCTAAATTCTAATATTAAG_1325	0	0	0	1	0.081	1.000000e+05	1.611269e-13
0	AACTTGATAAGTTTCAAATATATCCGAAGTA_1753	0	0	0	1	0.930	1.000000e+05	8.329741e-11
0	AACTTGTACAATGTTATAAAATTGGTCGTTA_46949	0	0	0	1	0.070	1.000000e+05	1.165257e-09
0	AACTTGTTTCCAAATAAAAGACTCGATAAAA_21558	0	0	0	1	0.930	1.000000e+05	1.014449e-09
0	AACTTTCACCTGAAGTAAGACAAAAGATTGT_1895	0	0	0	1	0.093	1.000000e+05	4.033918e-11
0	AACTTTGGATTTGAATGCCTCAGATACAAAT_2010	0	0	0	1	0.093	1.000000e+05	2.385943e-11
0	AACTTTGTCTTCTGAAGTTTTCCAAAACTTA_13435	0	0	0	1	0.884	1.000000e+05	1.094214e-09
0	AACTTTTATTACAAAACAAATTTGCAATATA_3279	0	0	0	1	0.093	1.000000e+05	1.403558e-10
0	AACTTTTCTCCGGTCAGAGATTAGACTGCGT_13375	0	0	0	1	0.884	1.000000e+05	1.597116e-09
0	AACTTTTGATGAATCTTGATCCTAATGGTTC_4956	0	0	0	1	0.093	1.000000e+05	1.466518e-10
0	AAGAAAAAAGGTTACTGAAAAAAGTAAGGAG_57	0	0	0	1	0.070	1.000000e+05	2.262588e-18
0	AAGAAAAATCTGAAAGGGAGAAGTTAAATAC_1994	0	0	0	1	0.070	1.000000e+05	8.176408e-12
0	AAGAAAAGAGCAATAAAAGTCTACAAGGAGT_1978	0	0	0	1	0.070	1.000000e+05	1.576659e-10
0	AAGAAACCTAAATGGATCAGAAAAACTCTAT_2046	0	0	0	1	0.930	1.000000e+05	1.237309e-10
0	AAGAAACTAGAATAAATCAAACGAGAGATAA_7877	0	0	0	1	0.093	1.000000e+05	1.531680e-10
0	AAGAAACTCTTCCTCCATCTACTTCATTTGG_1469	0	0	0	1	0.081	1.000000e+05	3.166051e-13
0	AAGAAACTTTTCTCCGGTCAGAGATTAGACT_13332	0	0	0	1	0.884	1.000000e+05	1.597116e-09
0	AAGAAAGAAACTAGAATAAATCAAACGAGAG_7880	0	0	0	1	0.093	1.000000e+05	1.531680e-10
0	AAGAAGAAAAATCTGAAAGGGAGAAGTTAAA_1986	0	0	0	1	0.070	1.000000e+05	8.176408e-12
0	AAGAAGAACAACAATCACAAATTGAAGATGA_2267	0	0	0	1	0.070	1.000000e+05	2.437163e-10
0	AAGAAGCCAAAACCATAATGGAGTTGTTAAT_160	0	0	0	1	0.930	1.000000e+05	7.636355e-18
0	AAGAAGCTCATTGATATTAAACCTAGAGAAA_1673	0	0	0	1	0.070	1.000000e+05	1.624143e-10
0	AAGAATCAATCTTGGATATTGTTTCCATTCA_2168	0	0	0	1	0.070	1.000000e+05	1.929002e-10
0	AAGAATCATAAAATCTCATCGCCTTAACATC_1683	0	0	0	1	0.093	1.000000e+05	1.970392e-11
0	AAGAATGAAACTAAGCTTGTATAAAAAGGAG_1787	0	0	0	1	0.070	1.000000e+05	1.476818e-10
0	AAGAATGCACAGGGCTGGAGGTTCTTCCAGC_2017	0	0	0	1	0.930	1.000000e+05	1.559947e-10
0	AAGAATGTGGTATACATTTATATGTATTCAC_1919	0	0	0	1	0.070	1.000000e+05	4.038686e-10
0	AAGAATGTTAAGCCAATAGCACCATATTAGT_2641	0	0	0	1	0.070	1.000000e+05	1.165779e-09
0	AAGACAAAGTTTTGAAATCCAAATAGTTTGA_9626	0	0	0	1	0.895	1.000000e+05	4.966236e-10
0	AAGACACGAGGGCATTTAAGTCATTTACTGT_894	0	0	0	1	0.081	1.000000e+05	6.830470e-14
0	AAGACATAATCAATCATTGTTTTAATTTGGG_2243	0	0	0	1	0.070	1.000000e+05	4.940778e-10
0	AAGACATATTTTTCTGTTAACTTATTCATAT_1967	0	0	0	1	0.070	1.000000e+05	6.660336e-10
0	AAGACATTGCAATCTGACAAAGAAAAAAAAG_162	0	0	0	1	0.070	1.000000e+05	5.678930e-17
0	AAGACGCGTGTGTGGGAGGCTGTGGTTGAAA_2390	0	0	0	1	0.895	1.000000e+05	2.086620e-10
0	AAGACTCGAAACACGTAAGTATGAAATTAAA_659	0	0	0	1	0.919	1.000000e+05	4.564795e-14
0	AAGACTCGATAAAACATACAAACAAAACCTA_21529	0	0	0	1	0.930	1.000000e+05	1.014449e-09
0	AAGACTCTTGCTGATAAGTATCCTTGTGAGA_2401	0	0	0	1	0.105	1.000000e+05	3.970058e-11
0	AAGACTGGATTATTTATAGCATGAATAAAGT_1413	0	0	0	1	0.081	1.000000e+05	1.026425e-12
0	AAGAGACAGTATCTGGTTGGGGAATTTCGTC_8409	0	0	0	1	0.919	1.000000e+05	7.885826e-12
0	AAGAGACAGTGTCTGGTTGGGGAATTTCGTC_1293	0	0	0	1	0.070	1.000000e+05	7.620543e-16
0	AAGAGAGATTTATTGGGGGATAATCGGACAA_2843	0	0	0	1	0.105	1.000000e+05	8.892141e-10
0	AAGAGATGTCGTGAGAACCAAAGTCGAACAG_1406	0	0	0	1	0.093	1.000000e+05	4.001742e-12
0	AAGAGATTGAGGGAGAGAGGACAGTTAGATC_1814	0	0	0	1	0.093	1.000000e+05	8.270761e-12
0	AAGAGATTGAGGGAGAGGGGACAGTTAGATC_1621	0	0	0	1	0.930	1.000000e+05	2.339224e-10
0	AAGAGCAATAAAAGTCTACAAGGAGTATCAC_1976	0	0	0	1	0.070	1.000000e+05	1.576659e-10
0	AAGAGGAATTTAGTAGTAGTCACCGTAAAGA_5998	0	0	0	1	0.093	1.000000e+05	5.496950e-11
0	AAGAGGAGGCGACGGAAGAGCAAAGAGCCAT_17490	0	0	0	1	0.070	1.000000e+05	1.578713e-09
0	AAGAGTATTGTAAGAGACAGTATCTGGTTGG_8420	0	0	0	1	0.919	1.000000e+05	7.885826e-12
0	AAGAGTATTGTAAGAGACAGTGTCTGGTTGG_4761	0	0	0	1	0.081	1.000000e+05	8.454083e-12
0	AAGAGTTTAGAGTTCGAAGGGGGATACAAAA_2056	0	0	0	1	0.930	1.000000e+05	1.237309e-10
0	AAGATAATTGATTGAAGTTGCTTGTAGCTTA_629	0	0	0	1	0.919	1.000000e+05	4.564795e-14
0	AAGATACAAGCCGCCATTGGAGCCATGTATA_194	0	0	0	1	0.070	1.000000e+05	1.679724e-17
0	AAGATAGGTTGTGTATTGATACATTAAAATA_21570	0	0	0	1	0.930	1.000000e+05	1.014449e-09
0	AAGATATCACGAGTTTCCACCAGAGCCCTTA_1040	0	0	0	1	0.070	1.000000e+05	7.386116e-11
0	AAGATCATTCTCTTAGAAACTTTGTCATAGT_1519	0	0	0	1	0.070	1.000000e+05	1.042362e-10
0	AAGATCCACGACTAAAAACATTAAAAAAACT_6380	0	0	0	1	0.895	1.000000e+05	4.622987e-10
0	AAGATCCATGATCTGCTACTATCACTACACA_6016	0	0	0	1	0.093	1.000000e+05	2.954024e-13
0	AAGATCCGGTTGCGGTTTTAAGTTCTAATAC_2064	0	0	0	1	0.930	1.000000e+05	1.237309e-10
0	AAGATGATCAAATCATAAACCTAAGGAGTCT_1517	0	0	0	1	0.070	1.000000e+05	5.347005e-11
0	AAGATTAAATAAATGGAATGGGCATACAAAT_6770	0	0	0	1	0.093	1.000000e+05	7.985089e-11
0	AAGATTACTAAAGCAACAAAGTAAAAGGGCA_20393	0	0	0	1	0.070	1.000000e+05	2.067075e-10
0	AAGATTTTCCATTTGGATGATTTGAGGGAAA_2476	0	0	0	1	0.105	1.000000e+05	1.254777e-09
0	AAGATTTTCTGACAGTGTGTTTTGTGGATCC_1915	0	0	0	1	0.093	1.000000e+05	2.505878e-11
0	AAGCAAATACAAGATAGGTTGTGTATTGATA_21402	0	0	0	1	0.930	1.000000e+05	1.014449e-09
0	AAGCAACATCTTTCAAAAAATACTTCAAGCT_4325	0	0	0	1	0.895	1.000000e+05	1.454903e-10
0	AAGCAACTTCAATCAATTATCTTCCACGAAA_585	0	0	0	1	0.919	1.000000e+05	4.564795e-14
0	AAGCAAGCTCCATTGTAAATGCAGAATTATA_22335	0	0	0	1	0.930	1.000000e+05	4.801042e-10
0	AAGCAAGCTCCTTTGTAAATGCAGAATTATA_1702	0	0	0	1	0.093	1.000000e+05	4.090475e-14
0	AAGCAATCTAAAGATTCATACTTTTGTATCA_2893	0	0	0	1	0.093	1.000000e+05	6.716951e-11
0	AAGCACAATAGCTGTGTCCTTTCTATTTGCA_1555	0	0	0	1	0.070	1.000000e+05	3.364841e-10
0	AAGCAGCTGAAGAGATTGAGGGAGAGAGGAC_1820	0	0	0	1	0.093	1.000000e+05	8.270761e-12
0	AAGCAGCTGAAGAGATTGAGGGAGAGGGGAC_1632	0	0	0	1	0.930	1.000000e+05	2.339224e-10
0	AAGCAGTTAGTTCGTACTTTTCTCAAGAATA_13114	0	0	0	1	0.105	1.000000e+05	8.404450e-11
0	AAGCATCTCTTTCTCTGTCTGAGTAAGAAGA_137	0	0	0	1	0.930	1.000000e+05	7.636355e-18
0	AAGCATCTCTTTCTCTGTCTGAGTAAGAGGA_75	0	0	0	1	0.070	1.000000e+05	7.636355e-18
0	AAGCATCTTCAGTAGTAACAGCAAAGCCTCC_1164	0	0	0	1	0.907	1.000000e+05	6.698217e-12
0	AAGCATTGAATATAGTCTACAAACGACAAAG_3317	0	0	0	1	0.093	1.000000e+05	1.506249e-09
0	AAGCCAAAGATATCGGGAAACCTCTATACGT_46954	0	0	0	1	0.070	1.000000e+05	1.165257e-09
0	AAGCCCAAGGTTTTCAAGAAGGAATACTCGA_15350	0	0	0	1	0.872	1.000000e+05	9.985426e-10
0	AAGCCTAAACAACAGTACAGTGGCATGTGAC_10872	0	0	0	1	0.116	1.000000e+05	1.408088e-09
0	AAGCCTAAATAAATATTGCGACTTTCAGAAG_1314	0	0	0	1	0.907	1.000000e+05	7.546642e-12
0	AAGCCTTTGGGTCATTAACATGGTGTAAGAC_17500	0	0	0	1	0.070	1.000000e+05	1.578713e-09
0	AAGCGTCACTTGCTCCATTACGAACGTAGTA_22355	0	0	0	1	0.930	1.000000e+05	4.801042e-10
0	AAGCGTCGAAAATATAAACTTTTGTTCAACC_27416	0	0	0	1	0.070	1.000000e+05	7.915044e-10
0	AAGCGTGATTGCAGGTCTCTGATGCTTTTGA_22407	0	0	0	1	0.930	1.000000e+05	4.801042e-10
0	AAGCTAAAGTTCAAAAGTTAGATCGATAACC_229	0	0	0	1	0.070	4.838596e-01	5.187415e-15
0	AAGCTAAGTCTGGGGGAGTTGATATATCATG_1772	0	0	0	1	0.930	1.000000e+05	2.842048e-10
0	AAGCTACAAGCAACTTCAATCAATTATCTTC_628	0	0	0	1	0.919	1.000000e+05	4.564795e-14
0	AAGCTAGGGATGAAATTGTTGGACGCATTAA_8877	0	0	0	1	0.105	1.000000e+05	1.462542e-09
0	AAGCTCCATTGTAAATGCAGAATTATATTCA_22392	0	0	0	1	0.930	1.000000e+05	4.801042e-10
0	AAGCTCCTTTGTAAATGCAGAATTATATTCA_1711	0	0	0	1	0.093	1.000000e+05	4.090475e-14
0	AAGCTTCAAAGAAATGGTGAACTTAAATATC_2231	0	0	0	1	0.093	1.000000e+05	2.222593e-11
0	AAGCTTCTCATATTCGTGTGGTTGTATATAC_607	0	0	0	1	0.919	1.000000e+05	4.564795e-14
0	AAGCTTTTTCTCAAGAGCCAAGAGGCACACT_1837	0	0	0	1	0.070	1.000000e+05	7.052653e-10
0	AAGGAAACACTACTTTTGCTTTTGGAAACCA_2306	0	0	0	1	0.930	1.000000e+05	4.019705e-10
0	AAGGAACCTGATTCAGAAGAAGAAGACTACT_2190	0	0	0	1	0.930	1.000000e+05	1.350171e-10
0	AAGGAATACACTTTGACTAAAAAGTCACGCG_1910	0	0	0	1	0.070	1.000000e+05	3.512825e-10
0	AAGGACCGAGAGGTTCGAGAGACTGAGAAAT_12537	0	0	0	1	0.930	1.000000e+05	1.742475e-12
0	AAGGAGAAATATTATTTTTAAAATATCAAAA_3284	0	0	0	1	0.895	1.000000e+05	4.264675e-10
0	AAGGAGATTTCTCAGTCTCTCGAACCTCTCG_12533	0	0	0	1	0.930	1.000000e+05	1.742475e-12
0	AAGGAGTCGGATTCTCTCTCCCCGTCACGGT_1558	0	0	0	1	0.070	1.000000e+05	1.216131e-10
0	AAGGATACAATTCTTGCGCTTATAAGATCCG_2047	0	0	0	1	0.930	1.000000e+05	1.237309e-10
0	AAGGATACTTATCAGCAAGAGTCTTGACCAA_2413	0	0	0	1	0.105	1.000000e+05	3.970058e-11
0	AAGGATGTTAAGGCGATGAGATTTTATGATT_1686	0	0	0	1	0.093	1.000000e+05	1.970392e-11
0	AAGGATTATTAGCTTCGAACATAATTAGACG_6210	0	0	0	1	0.895	1.000000e+05	2.153563e-10
0	AAGGCACGTGGAAAATACCTGCCTGTCATGC_10585	0	0	0	1	0.884	1.000000e+05	3.262191e-11
0	AAGGCATTGTGAGTAGGCCTTGGACCACAAA_2201	0	0	0	1	0.930	1.000000e+05	1.350171e-10
0	AAGGCCGAACGTACTGATCACGGGGACTCCT_1874	0	0	0	1	0.930	1.000000e+05	1.795231e-10
0	AAGGCGCGCAAGGCCGAACGTACTGATCACG_1877	0	0	0	1	0.930	1.000000e+05	1.795231e-10
0	AAGGGAAAACAAAAAAAGCAAGTAAAGGGCA_27538	0	0	0	1	0.070	1.000000e+05	1.032934e-09
0	AAGGGATTGAGTTCAGTAGTTCCTCATATAA_22996	0	0	0	1	0.070	1.000000e+05	1.379976e-10
0	AAGGGGGAAATACCAGTGTTCGAGAACCTCA_1156	0	0	0	1	0.907	1.000000e+05	6.698217e-12
0	AAGGGTCACTTGCTCCATTACGAACGTAGTA_22285	0	0	0	1	0.070	1.000000e+05	4.801042e-10
0	AAGGTAAATATCTATAATCATTATCAATAAG_4356	0	0	0	1	0.105	1.000000e+05	1.433510e-10
0	AAGGTAAATTGGAGCCAAGAGCAAAGAAGGG_2484	0	0	0	1	0.895	1.000000e+05	1.693958e-10
0	AAGGTATACAAACAAGTCGATATGTCCGAGT_3054	0	0	0	1	0.895	1.000000e+05	1.244772e-10
0	AAGGTCAAAGAGGAAACCATCTAAAAAGAAA_7300	0	0	0	1	0.105	1.000000e+05	5.742168e-10
0	AAGGTTAAAAGAATAGGCCTTATTACTTAAA_1936	0	0	0	1	0.070	1.000000e+05	1.033080e-10
0	AAGGTTATTATTTTCTTTTTAAAATATAGTA_758	0	0	0	1	0.919	1.000000e+05	7.658499e-14
0	AAGGTTCACCAAATTAGAGCATCGAAAATTA_551	0	0	0	1	0.919	1.000000e+05	4.564795e-14
0	AAGGTTCTTACACGTGTTATAATGGGAAGAA_1927	0	0	0	1	0.070	1.000000e+05	7.345039e-11
0	AAGGTTTTCAAGAAGGAATACTCGAGTATTG_15353	0	0	0	1	0.872	1.000000e+05	9.985426e-10
0	AAGTAAATCACTGCCCAGCACAGACTATGAA_21884	0	0	0	1	0.895	1.000000e+05	1.181957e-09
0	AAGTAACGACCAATTTTATAACATTGTACAA_46964	0	0	0	1	0.070	1.000000e+05	1.165257e-09
0	AAGTAAGTAGAAAGCTAAGAAGAATATGTAC_4527	0	0	0	1	0.093	1.000000e+05	3.986162e-11
0	AAGTACTGAAAAATCTATGTCAAGTAGATAA_14808	0	0	0	1	0.105	1.000000e+05	1.249550e-09
0	AAGTAGAAAGCTAAGAAGAATATGTACCATC_1666	0	0	0	1	0.081	1.000000e+05	2.273899e-13
0	AAGTAGTATCTTCAAGAATTAAGTTTGAAGT_1561	0	0	0	1	0.070	1.000000e+05	1.609082e-10
0	AAGTATCCTTGTGAGAATCTGTTGTTAGTCA_2416	0	0	0	1	0.105	1.000000e+05	3.970058e-11
0	AAGTATGAGATTTCCATTAATTATGTCCGTG_1168	0	0	0	1	0.907	1.000000e+05	6.698217e-12
0	AAGTATTTTTTGAAAGATGTTGCTTTAATCG_4324	0	0	0	1	0.895	1.000000e+05	1.454903e-10
0	AAGTCATTTAATTGGCATCACATACATCAAT_705	0	0	0	1	0.919	1.000000e+05	4.564795e-14
0	AAGTCCTGTTCGTTTGCTCATTTAGATTTCC_22109	0	0	0	1	0.895	1.000000e+05	1.320096e-09
0	AAGTCGATAACCGGGAGCTGAAGAGCAAGAG_2567	0	0	0	1	0.105	1.000000e+05	4.012877e-10
0	AAGTCGCAATATTTATTTAGGCTTATCAACA_2513	0	0	0	1	0.895	1.000000e+05	1.509668e-10
0	AAGTCTACACGCTTTTTTTTCTTTGTCAGAT_1504	0	0	0	1	0.093	1.000000e+05	4.556358e-13
0	AAGTCTCATAGAAACTTGATAAGTTTCAAAT_1750	0	0	0	1	0.930	1.000000e+05	8.329741e-11
0	AAGTCTTGTTTAAGTTTCTAAACTATATCAA_22143	0	0	0	1	0.895	1.000000e+05	1.320096e-09
0	AAGTGAACAGAATCTTGAGTAAAAAAAAATA_7332	0	0	0	1	0.895	1.000000e+05	8.189348e-10
0	AAGTGACGCTTCCTCCTCCCAGCCAGAGGAT_22328	0	0	0	1	0.930	1.000000e+05	4.801042e-10
0	AAGTGATAGAATTGTTGTGACAACGATTTCG_1766	0	0	0	1	0.093	1.000000e+05	1.033721e-11
0	AAGTGCTATCTTATTAAAAAAAAGTGGTTTG_1277	0	0	0	1	0.081	1.000000e+05	5.983448e-11
0	AAGTGGAAGAGAGCAGATTGGTTTAAAAAGA_7778	0	0	0	1	0.081	1.000000e+05	8.187540e-12
0	AAGTGGAATAATATCTTTGGAATTTAACCGA_1930	0	0	0	1	0.070	1.000000e+05	1.790660e-10
0	AAGTTAAAAATCACGTGCATTAATAGATATT_2647	0	0	0	1	0.093	1.000000e+05	9.400596e-11
0	AAGTTAAAAGTTTAGTGTGTTTTTGTGAAAG_8535	0	0	0	1	0.105	1.000000e+05	8.850635e-10
0	AAGTTAACAGTGTTAAATTAGATTTCGAGGA_1995	0	0	0	1	0.070	1.000000e+05	4.174208e-10
0	AAGTTGATACTTATAAAATGCAAATGACAAC_9713	0	0	0	1	0.093	1.000000e+05	5.197946e-11
0	AAGTTTATGTAAGGGAGTGTAACCATTTTTC_12052	0	0	0	1	0.116	1.000000e+05	1.344126e-09
0	AAGTTTCAAATATATCCGAAGTAATAGATAT_1751	0	0	0	1	0.930	1.000000e+05	8.329741e-11
0	AAGTTTCAACATCAATGAGTAAACATAAAAC_22408	0	0	0	1	0.930	1.000000e+05	4.801042e-10
0	AAGTTTCTAAACTATATCAATGGATACAACA_1442	0	0	0	1	0.907	1.000000e+05	1.918465e-13
0	AAGTTTCTCTGGATCTAACTGTCCCCTCTCC_647	0	0	0	1	0.919	1.000000e+05	4.564795e-14
0	AAGTTTCTCTGGATCTAACTGTCCTCTCTCC_1549	0	0	0	1	0.093	1.000000e+05	8.105525e-12
0	AAGTTTGTTTTTTCTTCATGATCTCCTAAAA_10847	0	0	0	1	0.105	1.000000e+05	1.468521e-09
0	AAGTTTTGACGCATTTGTTGGGAAAGAGAGT_179	0	0	0	1	0.070	1.000000e+05	6.687620e-18
0	AAGTTTTGATTTGATTATAAATTTTTAAAAT_10543	0	0	0	1	0.884	1.000000e+05	3.262191e-11
0	AAGTTTTTCTTTACTTTTAATCTCTCGTAGT_21785	0	0	0	1	0.930	1.000000e+05	1.039538e-09
0	AAGTTTTTTGATATTTTAAAAATAATATTTC_3281	0	0	0	1	0.895	1.000000e+05	4.264675e-10
0	AAGTTTTTTTAGTATCCATTACATGGGCCAG_17252	0	0	0	1	0.930	1.000000e+05	5.104854e-10
0	AATAAAAAAAATAAAAACGTGTATCGAGTTC_15355	0	0	0	1	0.872	1.000000e+05	9.985426e-10
0	AATAAAAAGCATCATGAAAAGATCGATAATT_3058	0	0	0	1	0.895	1.000000e+05	1.244772e-10
0	AATAAAAATGTGAATAATGCTTTTAATCAAA_3735	0	0	0	1	0.105	1.000000e+05	5.048105e-10
0	AATAAAAGACTCGATAAAACATACAAACAAA_21503	0	0	0	1	0.930	1.000000e+05	1.014449e-09
0	AATAAAATAAAATAAAGATATAATTTGAGCA_1566	0	0	0	1	0.081	1.000000e+05	3.993245e-13
0	AATAAAATAAAGATATAATTTGAGCATTGGG_1568	0	0	0	1	0.081	1.000000e+05	3.993245e-13
0	AATAAAATTGCATGCTTTGGTGTTTACTATT_1646	0	0	0	1	0.093	1.000000e+05	8.855008e-12
0	AATAAACCTCAAGAAATCACTCGATCAAACG_2026	0	0	0	1	0.907	1.000000e+05	1.313325e-11
0	AATAAACCTTCATGTCAAATAAATACAGATC_21431	0	0	0	1	0.930	1.000000e+05	1.014449e-09
0	AATAAATATCTACATATGGATGATCGGCACT_35371	0	0	0	1	0.919	1.000000e+05	5.749462e-10
0	AATAAATATTGCGACTTTCAGAAGCAAAATT_1310	0	0	0	1	0.907	1.000000e+05	7.546642e-12
0	AATAAATGTAACAGTGTATCACGAAATCAAA_13697	0	0	0	1	0.930	1.000000e+05	1.265990e-09
0	AATAAATTTTCTCAACCATCAAGCTAGCCAT_46989	0	0	0	1	0.930	1.000000e+05	1.165257e-09
0	AATAACAAGAAAAACTTGAGAAGTATAACTA_21789	0	0	0	1	0.930	1.000000e+05	1.039538e-09
0	AATAACTGACTCTGCCTTTTTTGCGTTAGCG_1154	0	0	0	1	0.907	1.000000e+05	6.698217e-12
0	AATAAGAGATCGATTGTAATACTTAAGGGTC_2253	0	0	0	1	0.907	1.000000e+05	3.130100e-11
0	AATAAGATAATTTTTTTGATTATCCTGCCAA_3315	0	0	0	1	0.105	1.000000e+05	7.784147e-10
0	AATAAGATTTCACAGATTCACGACGCATGCA_3532	0	0	0	1	0.105	1.000000e+05	1.221427e-09
0	AATAATATGGTTTATTACGATATTAGTGTGG_250	0	0	0	1	0.070	1.000000e+05	4.090951e-17
0	AATAATATTAAACAAGATGACACATCACTCC_2541	0	0	0	1	0.093	1.000000e+05	5.624521e-11
0	AATAATGCATACTGAAAGTCATTTAATTGGC_598	0	0	0	1	0.919	1.000000e+05	4.564795e-14
0	AATAATGGTTTGCAGAATTTCATATGACGAC_1416	0	0	0	1	0.070	1.000000e+05	2.296716e-10
0	AATAATGTTCACGTGTTGGTTTTACTAGACA_21531	0	0	0	1	0.930	1.000000e+05	1.014449e-09
0	AATAATTTTCGATGCTCTAATTTGGTGAACC_587	0	0	0	1	0.919	1.000000e+05	4.564795e-14
0	AATACAACATAAGTTTCAACATCAATGAGTA_22373	0	0	0	1	0.930	1.000000e+05	4.801042e-10
0	AATACAAGATAGGTTGTGTATTGATACATTA_21409	0	0	0	1	0.930	1.000000e+05	1.014449e-09
0	AATACAAGGTCAAAGAGGAAACCATCTAAAA_774	0	0	0	1	0.081	1.000000e+05	4.238212e-14
0	AATACACAACCTATCTTGTATTTGCTTGGTA_21515	0	0	0	1	0.930	1.000000e+05	1.014449e-09
0	AATACATCGAAACAACTTGTTTCCAAATAAA_21578	0	0	0	1	0.930	1.000000e+05	1.014449e-09
0	AATACATCTAAGGGTCAATAATCAAAGATGT_881	0	0	0	1	0.081	1.000000e+05	5.017895e-14
0	AATACCAGTGTTCGAGAACCTCATTAATTTA_1136	0	0	0	1	0.907	1.000000e+05	6.698217e-12
0	AATACGAATGAACAATGGCTTGTTCATTCTA_8855	0	0	0	1	0.105	1.000000e+05	4.032080e-10
0	AATACGCAGAGAATTATTGAGATTAAACAGA_751	0	0	0	1	0.919	1.000000e+05	7.658499e-14
0	AATACTAAAAAGATAAACAGTGTCTAGTTCT_1739	0	0	0	1	0.070	1.000000e+05	7.701087e-10
0	AATACTACCAACCCATATCCATTACAAATAG_12428	0	0	0	1	0.919	1.000000e+05	8.697024e-12
0	AATACTATAATTCTTATCTACCAAACTAAAA_6282	0	0	0	1	0.093	1.000000e+05	1.334830e-10
0	AATACTCGAGTATTCCTTCTTGAAAACCTTG_15362	0	0	0	1	0.872	1.000000e+05	9.985426e-10
0	AATAGACCCGACACAATAAAACCGCTGGAGA_21433	0	0	0	1	0.930	1.000000e+05	1.014449e-09
0	AATAGCGTGGAATTGGATTGGATCTCAGGAT_22090	0	0	0	1	0.895	1.000000e+05	1.320096e-09
0	AATAGTATAGGGAACTCTTAATTTTTTTGCA_1460	0	0	0	1	0.093	1.000000e+05	1.037539e-11
0	AATATAAAAATAATTTTTGGACTTGTGATAT_24108	0	0	0	1	0.093	1.000000e+05	1.681092e-09
0	AATATAATCATATCACATTTTATTAGCTCTC_22259	0	0	0	1	0.070	1.000000e+05	1.319531e-09
0	AATATAATTCTGCATTTACAAAGGAGCTTGC_1718	0	0	0	1	0.093	1.000000e+05	4.090475e-14
0	AATATAATTCTGCATTTACAATGGAGCTTGC_22306	0	0	0	1	0.930	1.000000e+05	4.801042e-10
0	AATATACAACGAAAACACAAATGAATAAAAA_10732	0	0	0	1	0.907	1.000000e+05	8.128570e-10
0	AATATACAATTTAAGCATATAAAGAGAAGAT_5159	0	0	0	1	0.093	1.000000e+05	4.077325e-11
0	AATATATAAATAAATATCTACATATGGATGA_35362	0	0	0	1	0.919	1.000000e+05	5.749462e-10
0	AATATATACAATGAACCCTGCATTATATGAT_1903	0	0	0	1	0.070	1.000000e+05	1.929506e-10
0	AATATATGTGATGTACCATTTAGTGAAATTA_8970	0	0	0	1	0.081	1.000000e+05	7.157631e-10
0	AATATCACAAGTCCAAAAATTATTTTTATAT_24107	0	0	0	1	0.093	1.000000e+05	1.681092e-09
0	AATATCTAACAACTTCAACTAAAACAAATAA_21432	0	0	0	1	0.930	1.000000e+05	1.014449e-09
0	AATATCTACATATGGATGATCGGCACTAACC_35365	0	0	0	1	0.919	1.000000e+05	5.749462e-10
0	AATATCTCTTTACGGTTATGGCGAGAAACGT_721	0	0	0	1	0.919	1.000000e+05	4.712847e-17
0	AATATGACTTGATGTCATATGTATGAGTGAG_2258	0	0	0	1	0.070	1.000000e+05	1.510575e-10
0	AATATGCGGGTTGTAAGTTGTAATAACCCGC_1530	0	0	0	1	0.907	1.000000e+05	1.654970e-11
0	AATATGGTGCTATTGGCTTAACATTCTTTAA_2642	0	0	0	1	0.070	1.000000e+05	1.165779e-09
0	AATATTAAACAAGATGACACATCACTCCATG_2537	0	0	0	1	0.093	1.000000e+05	5.624521e-11
0	AATATTAACAATCTTCTAATAATAAAAATAT_10819	0	0	0	1	0.105	1.000000e+05	1.870086e-10
0	AATATTAGAATTTAGAAGACTAGAAGTTTTC_279	0	0	0	1	0.070	1.000000e+05	2.781028e-17
0	AATATTATGAAATTGGAAGGTAAAAGATAAG_8898	0	0	0	1	0.093	1.000000e+05	9.066436e-11
0	AATATTCAAGATCCTTCTACACTCATTCATG_2313	0	0	0	1	0.930	1.000000e+05	4.019705e-10
0	AATATTCTTCCCATTATAACACGTGTAAGAA_1926	0	0	0	1	0.070	1.000000e+05	7.345039e-11
0	AATATTGAGTCTTTCCTCTATTACATACTCT_21470	0	0	0	1	0.930	1.000000e+05	1.014449e-09
0	AATATTGTTACGTTGTAAAGTTTGAATCATG_1951	0	0	0	1	0.070	1.000000e+05	1.145942e-09
0	AATATTTGAGTTTAAATTCAAAGGTTATTGT_2264	0	0	0	1	0.093	1.000000e+05	1.213363e-11
0	AATCAAACTATTTTAATGTATCAATACACAA_21557	0	0	0	1	0.930	1.000000e+05	1.014449e-09
0	AATCAAATCAAAACTTTTTGTTCCAGAACAA_9873	0	0	0	1	0.884	1.000000e+05	5.162509e-10
0	AATCAACCTCATATAATACATATTCACATCG_9935	0	0	0	1	0.105	1.000000e+05	9.881382e-11
0	AATCAAGATACGATCTTTCCAAACTAATCCA_21825	0	0	0	1	0.930	1.000000e+05	1.039538e-09
0	AATCAAGATTTCGAATACTTAAGTCCTCTAC_6769	0	0	0	1	0.093	1.000000e+05	7.985089e-11
0	AATCAATGCTATACATCCACCAAAGAGACTG_10435	0	0	0	1	0.907	1.000000e+05	1.000430e-11
0	AATCAATTAATACTATGTGAGAACGCGTGTG_2394	0	0	0	1	0.093	1.000000e+05	1.392345e-10
0	AATCAATTTAAGTGCAAAGACAATGGACCAT_7392	0	0	0	1	0.105	1.000000e+05	8.475004e-10
0	AATCACAAACGTCCTCTAACTTAGATTTGAT_1211	0	0	0	1	0.093	1.000000e+05	8.110355e-13
0	AATCACGTTTCTCGCCATAACCGTAAAGAGA_718	0	0	0	1	0.919	1.000000e+05	4.712847e-17
0	AATCACTGCCCAGCACAGACTATGAACAAAC_21886	0	0	0	1	0.895	1.000000e+05	1.181957e-09
0	AATCAGACGTAAAATGTTGTCGTTTAACAGG_932	0	0	0	1	0.919	1.000000e+05	1.064789e-13
0	AATCAGAGAGATCAAAGAGATTTAAGAATGA_5257	0	0	0	1	0.081	1.000000e+05	1.213321e-12
0	AATCATAAACTATCGTAGAGATCATCAATAA_149	0	0	0	1	0.930	1.000000e+05	7.636355e-18
0	AATCATAATTTAAAATCAATTTTTATGTGTA_21198	0	0	0	1	0.930	1.000000e+05	8.532372e-10
0	AATCATAGATGTTTAATTTCATACTTACGTG_544	0	0	0	1	0.919	1.000000e+05	4.564795e-14
0	AATCATATAATGCAGGGTTCATTGTATATAT_1902	0	0	0	1	0.070	1.000000e+05	1.929506e-10
0	AATCATATACTAGAGTACTTCAAATTCAAAG_7997	0	0	0	1	0.105	1.000000e+05	3.177819e-10
0	AATCATATTTAATCCGGTGGTAATTGTTGTA_1206	0	0	0	1	0.081	1.000000e+05	3.147117e-13
0	AATCATTCTTAAATCTCTTTGATCTCTCTGA_5261	0	0	0	1	0.081	1.000000e+05	1.213321e-12
0	AATCCAGCGATTCCCTGCCAGAGATTTCACA_19291	0	0	0	1	0.895	1.000000e+05	8.168532e-10
0	AATCCATGGCGGTGAGAAACGAGTCTCATGT_13351	0	0	0	1	0.884	1.000000e+05	1.597116e-09
0	AATCCCACAATACTTCAGAGAATACTACAAT_16607	0	0	0	1	0.070	1.000000e+05	1.053321e-09
0	AATCCGATTTTGAAATGAGTGCCATGACTCC_1174	0	0	0	1	0.907	1.000000e+05	6.698217e-12
0	AATCCTAAGTGAACAAGAAGGAAACAGAAAA_4738	0	0	0	1	0.895	1.000000e+05	6.884400e-10
0	AATCCTAATTTTGAAATTACGTTGGGATAAG_1999	0	0	0	1	0.070	1.000000e+05	3.055827e-10
0	AATCCTATCCTGAGATCCAATCCAATTCCAC_22139	0	0	0	1	0.895	1.000000e+05	1.320096e-09
0	AATCCTCCACTTCGCTGTTCATCCCGTCACG_21481	0	0	0	1	0.930	1.000000e+05	1.014449e-09
0	AATCGATCTCTTTGGGGATTCCAACTGTTCG_21783	0	0	0	1	0.930	1.000000e+05	1.039538e-09
0	AATCGCAGCAAAATGCAACCCAATCGGTGAA_13395	0	0	0	1	0.884	1.000000e+05	1.597116e-09
0	AATCGCAGCAAAATGCAACCCAGTCGGTGAA_13279	0	0	0	1	0.116	1.000000e+05	1.597116e-09
0	AATCGGTCGTTACTTGGATTTACGAATCACA_46970	0	0	0	1	0.930	1.000000e+05	1.165257e-09
0	AATCGTAAACTATCGTAGAGATCATCAATAA_3046	0	0	0	1	0.093	1.000000e+05	1.000776e-10
0	AATCGTTGTCACAACAATTCTATCACTTTCA_873	0	0	0	1	0.081	1.000000e+05	1.514809e-14
0	AATCTAAAGGTTAAGACATGATCTGAAACAA_2356	0	0	0	1	0.070	1.000000e+05	3.630507e-10
0	AATCTAAATGAGCAAACGAACAGGACTTACA_22101	0	0	0	1	0.895	1.000000e+05	1.320096e-09
0	AATCTAAGTTAGAGGACGTTTGTGATTTTAA_2468	0	0	0	1	0.105	1.000000e+05	6.487510e-10
0	AATCTAGCACTTTCTGGAATCGCCCCATGAC_1038	0	0	0	1	0.081	1.000000e+05	1.746130e-13
0	AATCTATCAATGCTCTGATCGTCATCAGCTA_10569	0	0	0	1	0.884	1.000000e+05	3.262191e-11
0	AATCTATCATAAATTTTATTTTCTAGCAATG_6655	0	0	0	1	0.895	1.000000e+05	2.068765e-10
0	AATCTATCTAACTGCTCAAATCTGGTGGAGC_2499	0	0	0	1	0.919	1.000000e+05	3.177841e-12
0	AATCTCAATAATTCTCTGCGTATTTCTCACT_756	0	0	0	1	0.919	1.000000e+05	7.658499e-14
0	AATCTCAGCATAAGAGGAAGAGAGAGGTAAA_2886	0	0	0	1	0.093	1.000000e+05	7.978673e-11
0	AATCTCTGACCGGAGAAAAGTTTCTTTCAGT_13361	0	0	0	1	0.884	1.000000e+05	1.597116e-09
0	AATCTCTGGCAGGGAATCGCTGGATTGTGCA_19293	0	0	0	1	0.895	1.000000e+05	8.168532e-10
0	AATCTGACAAAGAAAAAAAAGCGTGTAGACT_511	0	0	0	1	0.081	1.000000e+05	3.744834e-16
0	AATCTGCTACTATCACTACACAAATCCTAAC_47027	0	0	0	1	0.930	1.000000e+05	1.165257e-09
0	AATCTTATGAATAAGTAATAACTTCTCATAA_210	0	0	0	1	0.930	1.000000e+05	4.547376e-18
0	AATCTTCCACCATTAAGTCATTCAGCCAAAT_14979	0	0	0	1	0.872	1.000000e+05	5.744625e-10
0	AATCTTTGTTGTTGTTTGTACCTTGTAAGTC_22099	0	0	0	1	0.895	1.000000e+05	1.320096e-09
0	AATGAAAGATAAAATCATGTTACATTAGTGA_2600	0	0	0	1	0.895	1.000000e+05	2.453300e-10
0	AATGAAAGATTTTATGGGGAAATGAAAAAAC_5371	0	0	0	1	0.093	1.000000e+05	1.811033e-10
0	AATGAAAGTGATAGAATTGTTGTGACAACGA_2114	0	0	0	1	0.093	1.000000e+05	6.882763e-12
0	AATGACACGAAAACAATTATTAACACAAAGA_22120	0	0	0	1	0.895	1.000000e+05	1.320096e-09
0	AATGACGGAGAATAGTTAGAGATCATAACAA_21562	0	0	0	1	0.930	1.000000e+05	1.014449e-09
0	AATGACTTTCAGTATGCATTATTGTTAAAAC_683	0	0	0	1	0.919	1.000000e+05	4.564795e-14
0	AATGAGAAGGACAAGCAAACCTGGGGGAACA_9745	0	0	0	1	0.919	1.000000e+05	1.328600e-09
0	AATGAGAATTTTTATGACTAATACCTATGAT_1947	0	0	0	1	0.070	1.000000e+05	4.354478e-10
0	AATGAGAGAAAACTATATGAAGTATTCAATT_1257	0	0	0	1	0.081	1.000000e+05	5.829684e-13
0	AATGAGCAAACGAACAGGACTTACAAGGTAC_10463	0	0	0	1	0.907	1.000000e+05	6.089554e-10
0	AATGAGGTTAGTGCCGATCATCCATATGTAG_35372	0	0	0	1	0.919	1.000000e+05	5.749462e-10
0	AATGAGGTTCTCGAACACTGGTATTTCCCCC_1134	0	0	0	1	0.907	1.000000e+05	6.698217e-12
0	AATGATCCACAAATAGTTTATCGTTCTCTGC_22248	0	0	0	1	0.070	1.000000e+05	1.319531e-09
0	AATGATCCGTTAGGGTATTTAAAAATTTGGG_6026	0	0	0	1	0.907	1.000000e+05	5.638441e-11
0	AATGCAAAAAAATTAAGAGTTCCCTATACTA_5273	0	0	0	1	0.105	1.000000e+05	4.371660e-10
0	AATGCAAAGTTCTTGACGATCTAACCTCAAA_17247	0	0	0	1	0.930	1.000000e+05	5.104854e-10
0	AATGCAACCCAATCGGTGAACAAAGCAAAGC_13336	0	0	0	1	0.884	1.000000e+05	1.597116e-09
0	AATGCAATGCTTATATAATGATGAAAATTAC_1366	0	0	0	1	0.081	1.000000e+05	6.975580e-13
0	AATGCAATTCAGTTATCAAACCGGAAAGTGA_8387	0	0	0	1	0.093	1.000000e+05	1.789470e-10
0	AATGCATACTGAAAGTCATTTAATTGGCATC_708	0	0	0	1	0.919	1.000000e+05	4.564795e-14
0	AATGCCTATTGCTTTCTGATCAAGTGGAATT_2365	0	0	0	1	0.070	1.000000e+05	3.207260e-10
0	AATGCTATACATCCACCAAAGAGACTGCAGT_10425	0	0	0	1	0.907	1.000000e+05	1.000430e-11
0	AATGCTCAAATTATATCTTTATTTTATTTTA_1567	0	0	0	1	0.081	1.000000e+05	3.993245e-13
0	AATGCTGTACCAAAAAATAAATTGTTGTACC_1202	0	0	0	1	0.070	1.000000e+05	1.704870e-10
0	AATGGAAACAATATCCAAGATTGATTCTTAT_3641	0	0	0	1	0.070	1.000000e+05	7.346725e-10
0	AATGGAGCAAGTGACGCTTCCTCCTCCCAGC_22356	0	0	0	1	0.930	1.000000e+05	4.801042e-10
0	AATGGGCCATAACATGAACCGAAAACCCATG_1297	0	0	0	1	0.093	1.000000e+05	3.003748e-12
0	AATGGGGATAGTCAAAAGCATCAGAGACCTG_22309	0	0	0	1	0.930	1.000000e+05	4.801042e-10
0	AATGGGTATTATACATAGAATGGCCATTCCA_21773	0	0	0	1	0.930	1.000000e+05	1.039538e-09
0	AATGGTCCATTAAGCACATGCAACTACCAAA_2179	0	0	0	1	0.070	1.000000e+05	2.188962e-10
0	AATGGTCCATTGTCTTTGCACTTAAATTGAT_7394	0	0	0	1	0.105	1.000000e+05	8.475004e-10
0	AATGGTGATCAAGCAAAACCACACAAAACAC_17258	0	0	0	1	0.930	1.000000e+05	5.104854e-10
0	AATGGTTAGTTTATTTGGACAATATTCCAGG_1535	0	0	0	1	0.093	1.000000e+05	6.959311e-13
0	AATGGTTCAACAATCTTTCTCCAGCGATGGT_2954	0	0	0	1	0.105	1.000000e+05	3.295870e-10
0	AATGTATACACTATGAATAACTTTCATGTAT_893	0	0	0	1	0.081	1.000000e+05	1.255473e-13
0	AATGTATTTTTCTGTTTAATCTCAATAATTC_1425	0	0	0	1	0.907	1.000000e+05	1.918465e-13
0	AATGTCCAGTAACCAGGACAATATATAACAC_1792	0	0	0	1	0.070	1.000000e+05	2.540985e-10
0	AATGTCGATACATCGTCTTGAAAAATCCATG_13356	0	0	0	1	0.884	1.000000e+05	1.597116e-09
0	AATGTGAGCTAGATGATATCCAGATCGGTAT_1692	0	0	0	1	0.093	1.000000e+05	4.006414e-10
0	AATGTGCAGGTCTTAATTTCTGACGAATGTA_960	0	0	0	1	0.081	1.000000e+05	1.374031e-14
0	AATGTGCGATTGTAGCATACCAACAATGTTA_3314	0	0	0	1	0.093	1.000000e+05	1.181083e-10
0	AATGTGTTTTGTGTGGTTTTGCTTGATCACC_17241	0	0	0	1	0.930	1.000000e+05	5.104854e-10
0	AATGTTAGGGATTTGCGTGGAACTGGTTTAA_21560	0	0	0	1	0.930	1.000000e+05	1.014449e-09
0	AATGTTCACGTGTTGGTTTTACTAGACATAA_21599	0	0	0	1	0.930	1.000000e+05	1.014449e-09
0	AATGTTGTCGTTTAACAGGAGGTCAAAGAGC_910	0	0	0	1	0.919	1.000000e+05	1.064789e-13
0	AATGTTTACAAGAACTTACATAAATTATTTG_1960	0	0	0	1	0.093	1.000000e+05	1.833609e-11
0	AATGTTTCGCATTGCAAAAACCTAATTTAGA_8532	0	0	0	1	0.093	1.000000e+05	1.818630e-10
0	AATGTTTTGGTATCCTTAGACACCTTAGACA_46976	0	0	0	1	0.930	1.000000e+05	1.165257e-09
0	AATTAAACTTTATTTAATAAAATCTATCTAA_6972	0	0	0	1	0.081	1.000000e+05	9.285622e-10
0	AATTAAAGGTTTGAATGGTGTTAAAATAGTA_2107	0	0	0	1	0.081	1.000000e+05	3.118492e-13
0	AATTAAATCTTAGGAAGTGAAAACATTCATG_6294	0	0	0	1	0.093	1.000000e+05	1.334830e-10
0	AATTAACCTAGGTATTGTTCGAGCAAATTAA_9654	0	0	0	1	0.884	1.000000e+05	1.512418e-09
0	AATTAAGAGTTCCCTATACTATTAGAATTTA_5033	0	0	0	1	0.105	1.000000e+05	3.389523e-10
0	AATTAAGATAGTATAATTATTGGCGACAAAA_4719	0	0	0	1	0.070	1.000000e+05	1.615970e-09
0	AATTAAGGTCTTCTAATCACATAATGATACA_3203	0	0	0	1	0.093	1.000000e+05	1.264891e-09
0	AATTAATATCTGACCGAACAAAATAAAAGTG_2268	0	0	0	1	0.070	1.000000e+05	8.167451e-10
0	AATTAATGAGGTTCTCGAACACTGGTATTTC_1187	0	0	0	1	0.907	1.000000e+05	6.698217e-12
0	AATTACACTAAGAAAAAAGGTTACTGAAAAA_62	0	0	0	1	0.070	1.000000e+05	2.262588e-18
0	AATTACCTTTCTTTCTATGGCTAGCTTGATG_47030	0	0	0	1	0.930	1.000000e+05	1.165257e-09
0	AATTACTCACAAAACGAAACAGGGACATATG_596	0	0	0	1	0.919	1.000000e+05	4.564795e-14
0	AATTACTCTGTAGTCAATTTTTGTAGAAAAA_7253	0	0	0	1	0.105	1.000000e+05	1.042582e-09
0	AATTAGAGCATCGAAAATTATTTTCAATACA_704	0	0	0	1	0.919	1.000000e+05	4.564795e-14
0	AATTAGCTGATGACGATCAGAGCATTGATAG_10555	0	0	0	1	0.884	1.000000e+05	3.262191e-11
0	AATTAGGACTTTGCCTCTTCTAATCTTAGAA_9800	0	0	0	1	0.081	1.000000e+05	1.300854e-09
0	AATTAGTCTATCTGCAAACGAATTAGTTTTC_2175	0	0	0	1	0.070	1.000000e+05	2.640307e-15
0	AATTAGTTGAAGTTAGCCGAGTTTTAGTCGG_1454	0	0	0	1	0.070	1.000000e+05	2.088748e-10
0	AATTATAAGTACCTACTAACTAAGAAAAAAA_2165	0	0	0	1	0.070	1.000000e+05	1.692707e-10
0	AATTATCATAAATATGGAGTTTAAGAGAGAA_1360	0	0	0	1	0.081	1.000000e+05	3.201810e-13
0	AATTATGTTCGAAGCTAATAATCCTTGTAAT_6206	0	0	0	1	0.895	1.000000e+05	2.153563e-10
0	AATTATTAACACAAAGAAAATCAAATCCTAT_22121	0	0	0	1	0.895	1.000000e+05	1.320096e-09
0	AATTATTTCTCCATATTTTCTTGTTCAATCA_5526	0	0	0	1	0.093	1.000000e+05	6.522492e-11
0	AATTCAACACCACCATTAATTTAACCTGAAA_7018	0	0	0	1	0.919	1.000000e+05	1.426153e-09
0	AATTCAATGTTGTTTATTGGGGGAAAATAAA_1584	0	0	0	1	0.081	1.000000e+05	2.402333e-13
0	AATTCACAAGTTTTTCTTTACTTTTAATCTC_21813	0	0	0	1	0.930	1.000000e+05	1.039538e-09
0	AATTCACCTAATGACACGAAAACAATTATTA_22146	0	0	0	1	0.895	1.000000e+05	1.320096e-09
0	AATTCATATGGTCTCATTTTTCAAATTCACG_1899	0	0	0	1	0.070	1.000000e+05	2.908911e-10
0	AATTCCCCAACCAGACACTGTCTCTTACAAT_1283	0	0	0	1	0.070	1.000000e+05	7.620543e-16
0	AATTCCCCAACCAGATACTGTCTCTTACAAT_8413	0	0	0	1	0.919	1.000000e+05	7.885826e-12
0	AATTCGGTGATAACCTTACTTTTTGTTAGCA_9042	0	0	0	1	0.070	1.000000e+05	1.385588e-09
0	AATTCTATTTGTAATGGATATGGGTTGGTAG_12422	0	0	0	1	0.919	1.000000e+05	8.697024e-12
0	AATTCTCAAGTCTTGTTTAAGTTTCTAAACT_22106	0	0	0	1	0.895	1.000000e+05	1.320096e-09
0	AATTCTCTCTTAAACTCCATATTTATGATAA_1506	0	0	0	1	0.081	1.000000e+05	3.421005e-13
0	AATTCTGCATTTACAAAGGAGCTTGCTTCTG_1706	0	0	0	1	0.093	1.000000e+05	4.090475e-14
0	AATTCTTATCTACCAAACTAAAACCACAAAC_6276	0	0	0	1	0.093	1.000000e+05	1.334830e-10
0	AATTCTTCTGTGCTAATTGACGTATTAGGTG_1586	0	0	0	1	0.070	1.000000e+05	2.275351e-10
0	AATTCTTGAATCAACATTCTTTTTAACAATC_5360	0	0	0	1	0.105	1.000000e+05	5.849741e-10
0	AATTCTTGCGCTTATAAGATCCGGTTGCGGT_2049	0	0	0	1	0.930	1.000000e+05	1.237309e-10
0	AATTGAAATGAAATGCAAAGATTAAAATTGA_952	0	0	0	1	0.930	1.000000e+05	4.262659e-16
0	AATTGAATTAGTTTATACGATTCTAGTTTCC_11742	0	0	0	1	0.093	1.000000e+05	4.199407e-10
0	AATTGATGTATGTGATGCCAATTAAATGACT_619	0	0	0	1	0.919	1.000000e+05	4.564795e-14
0	AATTGATTGACTCTGCATCTTCAAAAAGTCT_10583	0	0	0	1	0.884	1.000000e+05	3.262191e-11
0	AATTGATTTTAAATTATGATTTAACATATTC_21201	0	0	0	1	0.930	1.000000e+05	8.532372e-10
0	AATTGGATCCTAAAATACTGCAATTGATCTC_12488	0	0	0	1	0.907	1.000000e+05	1.255202e-09
0	AATTGGGGGTCTGCAACTCAAATAAATAAGA_864	0	0	0	1	0.081	1.000000e+05	5.693694e-14
0	AATTGTAAATAACTAAATACAAATAATTTTC_4366	0	0	0	1	0.093	1.000000e+05	5.263028e-11
0	AATTGTTATGATGTTTTCCACATATGACATA_21588	0	0	0	1	0.930	1.000000e+05	1.014449e-09
0	AATTGTTTAATGGCTAATTGTAGCACTACAG_22401	0	0	0	1	0.930	1.000000e+05	4.801042e-10
0	AATTTAAAAATGGTTCTTGTTGACGACAATA_5602	0	0	0	1	0.105	1.000000e+05	7.771565e-10
0	AATTTAAGATCCATGATCTGCTACTATCACT_4329	0	0	0	1	0.093	1.000000e+05	1.640513e-12
0	AATTTACGGATTCCTGTTGTTGTCACAAGGT_20310	0	0	0	1	0.070	1.000000e+05	9.425482e-10
0	AATTTATAATCAAATCAAAACTTTTTGTTCC_3696	0	0	0	1	0.895	1.000000e+05	2.467532e-11
0	AATTTATAGAAGAGATGGTAAAGACTTACGG_1653	0	0	0	1	0.070	1.000000e+05	1.410553e-10
0	AATTTATTGTTAATCGTAACTCTGTTTTTCA_2100	0	0	0	1	0.070	1.000000e+05	9.793845e-11
0	AATTTATTTATTCATCTCTATTTAAGGGGGA_19251	0	0	0	1	0.930	1.000000e+05	4.320071e-10
0	AATTTCAGGTTAAATTAATGGTGGTGTTGAA_7014	0	0	0	1	0.919	1.000000e+05	1.426153e-09
0	AATTTCATACTTACGTGTTTCGAGTCTTCAA_121	0	0	0	1	0.930	1.000000e+05	7.636355e-18
0	AATTTCGGTCTCTGTAGTGCTACAATTAGCC_22368	0	0	0	1	0.930	1.000000e+05	4.801042e-10
0	AATTTCTAAAATTGAGGTAACTGAAAAAGGT_1468	0	0	0	1	0.081	1.000000e+05	5.710046e-13
0	AATTTCTACGCGATCATACCAATTTCTAGGG_2672	0	0	0	1	0.093	1.000000e+05	1.317367e-10
0	AATTTCTGTCTGTTACTCGACCTGTCACTCG_3145	0	0	0	1	0.895	1.000000e+05	6.908665e-11
0	AATTTCTTTAAACCTTTTCCCTATCCAACAT_1533	0	0	0	1	0.070	1.000000e+05	1.089658e-10
0	AATTTGAACGTTTCAAGCCTAACATCAAAAC_53869	0	0	0	1	0.930	1.000000e+05	1.339667e-09
0	AATTTGAGGTTAGATCGTCAAGAACTTTGCA_17253	0	0	0	1	0.930	1.000000e+05	5.104854e-10
0	AATTTGCAAGGGAAATAAAACGTCGCAAATT_23830	0	0	0	1	0.105	1.000000e+05	1.541709e-09
0	AATTTGCTCGAACAATACCTAGGTTAATTGT_9678	0	0	0	1	0.884	1.000000e+05	1.512418e-09
0	AATTTGGCGCCCTCTATTAATTTGTACTAGA_2554	0	0	0	1	0.919	1.000000e+05	5.056849e-12
0	AATTTGGCTGAATGACTTAATGGTGGAAGAT_14977	0	0	0	1	0.872	1.000000e+05	5.744625e-10
0	AATTTGGTAGTTGCATGTGCTTAATGGACCA_2183	0	0	0	1	0.070	1.000000e+05	2.188962e-10
0	AATTTGGTTTCCAAGTGATGATCAAACTACC_1415	0	0	0	1	0.081	1.000000e+05	1.026425e-12
0	AATTTGTATGCCCATTCCATTTATTTAATCT_6768	0	0	0	1	0.093	1.000000e+05	7.985089e-11
0	AATTTGTATTGAAAATAATTTTCAATGCTCT_3031	0	0	0	1	0.093	1.000000e+05	8.038758e-11
0	AATTTGTATTGAAAATAATTTTCGATGCTCT_657	0	0	0	1	0.919	1.000000e+05	4.564795e-14
0	AATTTGTGGATTCATCCTAAAAGGTTTTCCT_1471	0	0	0	1	0.070	1.000000e+05	4.477444e-10
0	AATTTGTGGTCCAAGGCCTACTCACAATGCC_2224	0	0	0	1	0.930	1.000000e+05	1.350171e-10
0	AATTTGTTATGCTAAACTAATGTTAGAGTAG_2574	0	0	0	1	0.930	1.000000e+05	3.799156e-10
0	AATTTTATAACATTGTACAAGTTACAAGTAT_46950	0	0	0	1	0.070	1.000000e+05	1.165257e-09
0	AATTTTATGTCGTGGTTCGCGACAAAATATC_479	0	0	0	1	0.081	1.000000e+05	7.581809e-12
0	AATTTTATTTCTTAATTGGTTAATCAGTTTC_5586	0	0	0	1	0.895	1.000000e+05	1.944821e-10
0	AATTTTATTTTCTAGCAATGTCAGTTTTTGT_6648	0	0	0	1	0.895	1.000000e+05	2.068765e-10
0	AATTTTCAAATACTACAAAACTCCTGTGGCT_10663	0	0	0	1	0.105	1.000000e+05	1.159905e-09
0	AATTTTCATCATTATATAAGCATTGCATTAA_1368	0	0	0	1	0.081	1.000000e+05	6.975580e-13
0	AATTTTCCAAGGAGAAATTCAAGATTTAGAC_5367	0	0	0	1	0.105	1.000000e+05	4.180239e-10
0	AATTTTCTCAACCATCAAGCTAGCCATAGAA_46980	0	0	0	1	0.930	1.000000e+05	1.165257e-09
0	AATTTTGGTTATGTTTGTTGTAATTTTGAGT_3560	0	0	0	1	0.093	1.000000e+05	1.275560e-09
0	AATTTTGTACACCGGACTCGACGTCAACAAC_288	0	0	0	1	0.930	1.000000e+05	9.549930e-17
0	AATTTTGTACACTGGACTCGACGTCAACAAC_2594	0	0	0	1	0.093	1.000000e+05	9.964594e-11
0	AATTTTTCAGCTGGTTGTTAACATTATCTCA_23025	0	0	0	1	0.895	1.000000e+05	7.663614e-10
0	ACAAAAACACCATTCAACCAAGAAAGATGCC_7439	0	0	0	1	0.070	1.000000e+05	1.359904e-09
0	ACAAAACGAAACAGGGACATATGGCAGTCAT_695	0	0	0	1	0.919	1.000000e+05	4.564795e-14
0	ACAAAACTTTTATTCATTTATTTCTCACAAG_6775	0	0	0	1	0.093	1.000000e+05	5.222087e-11
0	ACAAAAGAAAAAATGTGTTTGAAAAATATAC_2137	0	0	0	1	0.907	1.000000e+05	1.329153e-11
0	ACAAAAGGGTAGAGTTGAAAAGCGGCATCCT_2571	0	0	0	1	0.930	1.000000e+05	3.799156e-10
0	ACAAAAGTATGAATCTTTAGATTGCTTCAAG_10516	0	0	0	1	0.105	1.000000e+05	1.683085e-09
0	ACAAACAGTAAATGACTTAAATGCCCTCGTG_895	0	0	0	1	0.081	1.000000e+05	6.830470e-14
0	ACAAACGATTAAGAATTGAAAACTTCATATG_7946	0	0	0	1	0.105	1.000000e+05	5.163053e-10
0	ACAAACTCGTGAGCTCATGAATTTTACAATA_3542	0	0	0	1	0.070	1.000000e+05	1.238402e-09
0	ACAAAGAAAAAAAAGCGTGTAGACTTATCTA_1350	0	0	0	1	0.093	1.000000e+05	1.377187e-12
0	ACAAAGAATGAAACTAAGCTTGTATAAAAAG_1783	0	0	0	1	0.070	1.000000e+05	1.476818e-10
0	ACAAAGGAGCTTGCTTCTGTTCACTGTTTAT_22289	0	0	0	1	0.070	1.000000e+05	4.801042e-10
0	ACAAATATTAACAATCTTCTAATAATAAAAA_10818	0	0	0	1	0.105	1.000000e+05	1.870086e-10
0	ACAAATCCAATTTAAATAACAACGTAAGATA_11767	0	0	0	1	0.105	1.000000e+05	3.216236e-10
0	ACAAATTCTATCAGTTTCAAACAAATAGAGA_1494	0	0	0	1	0.081	1.000000e+05	9.800573e-13
0	ACAAATTCTATTTGTAATGGATATGGGTTGG_12427	0	0	0	1	0.919	1.000000e+05	8.697024e-12
0	ACAAATTTATTTATTCATCTCTATTTAAGGG_19256	0	0	0	1	0.930	1.000000e+05	4.320071e-10
0	ACAACAAAACGATAAAAAAAAAAAATCAGGA_19110	0	0	0	1	0.930	1.000000e+05	1.187483e-09
0	ACAACATAAGTTTCAACATCAATGAGTAAAC_22363	0	0	0	1	0.930	1.000000e+05	4.801042e-10
0	ACAACCACACGAATATGAGAAGCTTTCACAA_560	0	0	0	1	0.919	1.000000e+05	4.564795e-14
0	ACAACCAGCTGAAAAATTAGGGTTACATAGG_8470	0	0	0	1	0.895	1.000000e+05	3.962192e-11
0	ACAACCTGTCACGTGATGTGTTTTCCTAAAG_1317	0	0	0	1	0.093	1.000000e+05	6.491246e-12
0	ACAACGAGGATCGCTTAGAATTTACCATGAT_2881	0	0	0	1	0.105	1.000000e+05	6.167607e-10
0	ACAACTCCATTATGGTTTTGGCTTCTTCTTA_120	0	0	0	1	0.930	1.000000e+05	7.636355e-18
0	ACAACTTATGTGAGCGAAAAATTGCCAAGTG_21517	0	0	0	1	0.930	1.000000e+05	1.014449e-09
0	ACAACTTGTTTCCAAATAAAAGACTCGATAA_21437	0	0	0	1	0.930	1.000000e+05	1.014449e-09
0	ACAAGAACATGAAAACCAAAAAATAGTGAAT_2144	0	0	0	1	0.070	1.000000e+05	9.704355e-11
0	ACAAGATAGGTTGTGTATTGATACATTAAAA_21575	0	0	0	1	0.930	1.000000e+05	1.014449e-09
0	ACAAGCAACTTCAATCAATTATCTTCCACGA_591	0	0	0	1	0.919	1.000000e+05	4.564795e-14
0	ACAAGCAAGAAAAAGGTTGGTTAGTGTTTTC_4393	0	0	0	1	0.919	1.000000e+05	7.825605e-12
0	ACAAGCTCCTATCTTCTCCAGCGTCGGATCA_1492	0	0	0	1	0.070	1.000000e+05	2.460012e-10
0	ACAAGGAGATTTCTCAGTCTCTCGAACCTCT_12541	0	0	0	1	0.930	1.000000e+05	1.742475e-12
0	ACAAGGATACTTATCAGCAAGAGTCTTGACC_2410	0	0	0	1	0.105	1.000000e+05	3.970058e-11
0	ACAAGGATTATTAGCTTCGAACATAATTAGA_6205	0	0	0	1	0.895	1.000000e+05	2.153563e-10
0	ACAAGGCGCGCAAGGCCGAACGTACTGATCA_1859	0	0	0	1	0.930	1.000000e+05	1.795231e-10
0	ACAAGGTCAAAGAGGAAACCATCTAAAAAGA_7301	0	0	0	1	0.105	1.000000e+05	5.742168e-10
0	ACAAGTTTTTCTTTACTTTTAATCTCTCGTA_21826	0	0	0	1	0.930	1.000000e+05	1.039538e-09
0	ACAATAAAAAGCATCATGAAAAGATCGATAA_3051	0	0	0	1	0.895	1.000000e+05	1.244772e-10
0	ACAATAAAATAAAATAAAGATATAATTTGAG_4452	0	0	0	1	0.093	1.000000e+05	6.390318e-11
0	ACAATAAAATTGATTGTAAGGGACTGGAAAC_509	0	0	0	1	0.081	1.000000e+05	3.555237e-14
0	ACAATAATATTAAACAAGATGACACATCACT_2539	0	0	0	1	0.093	1.000000e+05	5.624521e-11
0	ACAATAATGCATACTGAAAGTCATTTAATTG_709	0	0	0	1	0.919	1.000000e+05	4.564795e-14
0	ACAATATCAGCATAAAAGCAAAGCCAAAGAT_46966	0	0	0	1	0.070	1.000000e+05	1.165257e-09
0	ACAATATGCGGGTTGTAAGTTGTAATAACCC_1531	0	0	0	1	0.907	1.000000e+05	1.654970e-11
0	ACAATATTGGTATCTCTACTTCATTTTGGTA_1893	0	0	0	1	0.093	1.000000e+05	5.058849e-11
0	ACAATCCACTAACTGTCAATCTCGAGAATTA_1503	0	0	0	1	0.070	1.000000e+05	2.524340e-10
0	ACAATCCAGCGATTCCCTGCCAGAGATTTCA_19302	0	0	0	1	0.895	1.000000e+05	8.168532e-10
0	ACAATGAAAGATAAAATCATGTTACATTAGT_2607	0	0	0	1	0.895	1.000000e+05	2.453300e-10
0	ACAATGGTCCATTGTCTTTGCACTTAAATTG_7393	0	0	0	1	0.105	1.000000e+05	8.475004e-10
0	ACAATTATTAACACAAAGAAAATCAAATCCT_22132	0	0	0	1	0.895	1.000000e+05	1.320096e-09
0	ACAATTCTTGCGCTTATAAGATCCGGTTGCG_2057	0	0	0	1	0.930	1.000000e+05	1.237309e-10
0	ACACAAACTAATAGTAATCGGGTCGGACACG_3196	0	0	0	1	0.093	1.000000e+05	1.282635e-10
0	ACACAACCTATCTTGTATTTGCTTGGTAACA_21513	0	0	0	1	0.930	1.000000e+05	1.014449e-09
0	ACACAATGCCAAAGACTCATATAGACTTTGG_10839	0	0	0	1	0.105	1.000000e+05	1.125171e-09
0	ACACACAAGAGCCAGAAGAAGAGATCAAACC_6513	0	0	0	1	0.070	1.000000e+05	1.562568e-09
0	ACACACTTGCCCTTTAGACAAAAGGAAAAAA_208	0	0	0	1	0.930	1.000000e+05	4.547376e-18
0	ACACAGCAAAACACGATAACGCTAACGCAAA_1182	0	0	0	1	0.907	1.000000e+05	6.698217e-12
0	ACACAGTACGTTTTAGGGATCGAATTCATAA_21501	0	0	0	1	0.930	1.000000e+05	1.014449e-09
0	ACACATAACCCATGGTGGACAAGGTAGAGCT_21466	0	0	0	1	0.930	1.000000e+05	1.014449e-09
0	ACACCACCAACTGAGGCGTTTGCGGAACTCC_10506	0	0	0	1	0.105	1.000000e+05	1.329520e-09
0	ACACCACCATTAATTTAACCTGAAATTTTAA_7016	0	0	0	1	0.919	1.000000e+05	1.426153e-09
0	ACACCATGAAAGCTTGGCGAAGTAAGAAGAA_1327	0	0	0	1	0.907	1.000000e+05	1.262925e-12
0	ACACCGGACTCGACGTCAACAACAAACAGCA_305	0	0	0	1	0.930	1.000000e+05	9.549930e-17
0	ACACGAAAACAATTATTAACACAAAGAAAAT_22145	0	0	0	1	0.895	1.000000e+05	1.320096e-09
0	ACACGAATATGAGAAGCTTTCACAAGTAGAG_594	0	0	0	1	0.919	1.000000e+05	4.564795e-14
0	ACACGAATATTTCAAATTGACATAATCAATG_1115	0	0	0	1	0.081	1.000000e+05	1.752941e-13
0	ACACGAATGTCGCAACAACTACTACCACTGC_1851	0	0	0	1	0.070	1.000000e+05	1.795231e-10
0	ACACGAGGGCATTTAAGTCATTTACTGTTTG_897	0	0	0	1	0.081	1.000000e+05	6.830470e-14
0	ACACGATAACGCTAACGCAAAAAAGGCAGAG_1191	0	0	0	1	0.907	1.000000e+05	6.698217e-12
0	ACACGATCACACCCTCATGACATCCACTCGA_7437	0	0	0	1	0.907	1.000000e+05	1.420126e-10
0	ACACGCAACTACAACACGAGAGATAATAAAA_3612	0	0	0	1	0.895	1.000000e+05	1.604339e-11
0	ACACGCAGTCTAATCTCTGACCGGAGAAAAG_13316	0	0	0	1	0.884	1.000000e+05	1.597116e-09
0	ACACGCTTTTTTTTCTTTGTCAGATTGCAAT_161	0	0	0	1	0.070	1.000000e+05	5.678930e-17
0	ACACGTAAGTATGAAATTAAACATCTATGAT_590	0	0	0	1	0.919	1.000000e+05	4.564795e-14
0	ACACTAAACAAGAACATGAAAACCAAAAAAT_2023	0	0	0	1	0.070	1.000000e+05	1.180195e-10
0	ACACTAAGAAAAAAGGTTACTGAAAAAAGTA_59	0	0	0	1	0.070	1.000000e+05	2.262588e-18
0	ACACTACTTTTGCTTTTGGAAACCAGTTGCG_2299	0	0	0	1	0.930	1.000000e+05	4.019705e-10
0	ACACTAGTCGATGTGAATATGTATTATATGA_9932	0	0	0	1	0.105	1.000000e+05	9.881382e-11
0	ACACTATCACTAGATTCTTGGGAATCAGATC_502	0	0	0	1	0.919	1.000000e+05	1.635975e-14
0	ACACTCGGATCACGAGGGACTAATAGCGTGG_22156	0	0	0	1	0.895	1.000000e+05	1.320096e-09
0	ACACTGGACTCGACGTCAACAACAAACAGCA_1042	0	0	0	1	0.081	1.000000e+05	9.445585e-13
0	ACACTGTCTCTTACAATACTCTTATCTCGGG_4769	0	0	0	1	0.081	1.000000e+05	8.454083e-12
0	ACACTGTTACATTTATTTATTTTTGGTTGGG_13692	0	0	0	1	0.930	1.000000e+05	1.265990e-09
0	ACACTTGATCATAACTCAGTCGTAACAACAT_9660	0	0	0	1	0.884	1.000000e+05	1.512418e-09
0	ACACTTGCCCTTTAGACAAAAGGAAAAAAAG_205	0	0	0	1	0.930	1.000000e+05	4.547376e-18
0	ACACTTTTGTATCCCCCTTCGAACTCTAAAC_2040	0	0	0	1	0.930	1.000000e+05	1.237309e-10
0	ACAGAAGCAAGCTCCTTTGTAAATGCAGAAT_1716	0	0	0	1	0.093	1.000000e+05	4.090475e-14
0	ACAGAATCTTGAGTAAAAAAAAATAAAAAAA_7329	0	0	0	1	0.895	1.000000e+05	8.189348e-10
0	ACAGAGCCTTCCAATTCAGTTTCGTATGGGA_2613	0	0	0	1	0.895	1.000000e+05	2.367773e-10
0	ACAGATGACTGTTGGTTCGGCCAAAAAAAAA_35791	0	0	0	1	0.919	1.000000e+05	1.460641e-09
0	ACAGATTCTCACAAGGATACTTATCAGCAAG_2399	0	0	0	1	0.105	1.000000e+05	3.970058e-11
0	ACAGCAAAACACGATAACGCTAACGCAAAAA_1133	0	0	0	1	0.907	1.000000e+05	6.698217e-12
0	ACAGCTCTACTTGTGAAAGCTTCTCATATTC_597	0	0	0	1	0.919	1.000000e+05	4.564795e-14
0	ACAGGACTTACAAGGTACAAACAACAACAAA_10467	0	0	0	1	0.907	1.000000e+05	6.089554e-10
0	ACAGGCAGGTATTTTCCACGTGCCTTTGATA_10573	0	0	0	1	0.884	1.000000e+05	3.262191e-11
0	ACAGGGACATATGGCAGTCATCCTAAATGAA_561	0	0	0	1	0.919	1.000000e+05	4.564795e-14
0	ACAGGGTTACTCGACCAACCACTCGACCTGT_3114	0	0	0	1	0.895	1.000000e+05	2.500966e-10
0	ACAGGTGGAGCTGACAGCTAATCAGAAATCT_9764	0	0	0	1	0.884	1.000000e+05	1.341905e-09
0	ACAGTAATACAACATAAGTTTCAACATCAAT_22333	0	0	0	1	0.930	1.000000e+05	4.801042e-10
0	ACAGTACAAAAACTGACATTGCTAGAAAATA_6650	0	0	0	1	0.895	1.000000e+05	2.068765e-10
0	ACAGTACGTTTTAGGGATCGAATTCATAAAG_21580	0	0	0	1	0.930	1.000000e+05	1.014449e-09
0	ACAGTATCTGGTTGGGGAATTTCGTCGAACA_8423	0	0	0	1	0.919	1.000000e+05	7.885826e-12
0	ACAGTATTAGAATGGGGATAGTCAAAAGCAT_22342	0	0	0	1	0.930	1.000000e+05	4.801042e-10
0	ACAGTATTAGAATGGGGATAGTCGAAAGCAT_22274	0	0	0	1	0.070	1.000000e+05	4.801042e-10
0	ACAGTGAACAGAAGCAAGCTCCTTTGTAAAT_1707	0	0	0	1	0.093	1.000000e+05	4.090475e-14
0	ACAGTGAATTTAAGATCCATAATCTGCTACT_47038	0	0	0	1	0.930	1.000000e+05	1.165257e-09
0	ACAGTGAATTTAAGATCCATGATCTGCTACT_11257	0	0	0	1	0.105	1.000000e+05	2.817531e-10
0	ACAGTGGCAGGTAATGAAGTTTTTTTAGTAT_17256	0	0	0	1	0.930	1.000000e+05	5.104854e-10
0	ACAGTGTCTGGTTGGGGAATTTCGTCGAACA_1294	0	0	0	1	0.070	1.000000e+05	7.620543e-16
0	ACAGTTGGAATCCCCAAAGAGATCGATTCTA_21782	0	0	0	1	0.930	1.000000e+05	1.039538e-09
0	ACATAAAAATTGATTTTAAATTATGATTTAA_21200	0	0	0	1	0.930	1.000000e+05	8.532372e-10
0	ACATAACCCATGGTGGACAAGGTAGAGCTCG_21496	0	0	0	1	0.930	1.000000e+05	1.014449e-09
0	ACATAAGTTTCAACATCAATGAGTAAACATA_22313	0	0	0	1	0.930	1.000000e+05	4.801042e-10
0	ACATAATACTATAATTCTTATCTACCAAACT_1274	0	0	0	1	0.081	1.000000e+05	6.037779e-13
0	ACATAATCAATCATTGTTTTAATTTGGGATG_2242	0	0	0	1	0.070	1.000000e+05	4.940778e-10
0	ACATAGATGAATAAGAAAACTGTTGACATGA_228	0	0	0	1	0.070	1.000000e+05	2.721871e-17
0	ACATATAACATTTGAAAAAGATGGGAAAATC_1208	0	0	0	1	0.093	1.000000e+05	1.826809e-11
0	ACATATATAGAGTTCAGTAAAAATATTCATA_2110	0	0	0	1	0.070	1.000000e+05	7.855187e-11
0	ACATATGGATGATCGGCACTAACCTCATTAA_35379	0	0	0	1	0.919	1.000000e+05	5.749462e-10
0	ACATATGGCAGTCATCCTAAATGAATATAAA_646	0	0	0	1	0.919	1.000000e+05	4.564795e-14
0	ACATATGTCATATGTGGAAAACATCATAACA_21546	0	0	0	1	0.930	1.000000e+05	1.014449e-09
0	ACATATTAGCTAAAAGTTTGTACAAAAATGT_6430	0	0	0	1	0.093	1.000000e+05	1.726260e-10
0	ACATATTCTTCTTAGCTTTCTACTTACTTAG_1658	0	0	0	1	0.081	1.000000e+05	2.273899e-13
0	ACATCAAATCTAAGTTAGAGGACGTTTGTGA_3206	0	0	0	1	0.105	1.000000e+05	4.744210e-11
0	ACATCCCAAATTAAAACAATGATTGATTATG_2244	0	0	0	1	0.070	1.000000e+05	4.940778e-10
0	ACATCGAAACAACTTGTTTCCAAATAAAAGA_21483	0	0	0	1	0.930	1.000000e+05	1.014449e-09
0	ACATCGAATTCGTATATACCCACTAGGTACT_10345	0	0	0	1	0.116	1.000000e+05	1.145659e-10
0	ACATCGTCTTGAAAAATCCATGGCGGTGAGA_13350	0	0	0	1	0.884	1.000000e+05	1.597116e-09
0	ACATCTTATTCCCATTGCTGGCGGTATCCAG_9739	0	0	0	1	0.919	1.000000e+05	1.328600e-09
0	ACATCTTTCAAAAAATACTTCAAGCTAAAGC_4314	0	0	0	1	0.895	1.000000e+05	1.454903e-10
0	ACATGAATGAGTGTAGAAGGATCTTGAATAT_2319	0	0	0	1	0.930	1.000000e+05	4.019705e-10
0	ACATGCCACTGTACTGTTGTTTAGGCTTAAA_10873	0	0	0	1	0.116	1.000000e+05	1.408088e-09
0	ACATGCCTCATGCTCCATGACCATGGACAAG_1797	0	0	0	1	0.907	1.000000e+05	1.834548e-11
0	ACATGCCTTAGTACAGTAATACAACATAAGT_22341	0	0	0	1	0.930	1.000000e+05	4.801042e-10
0	ACATGGCTCCAATGGCGGCTTGTATCTTACT_792	0	0	0	1	0.081	1.000000e+05	1.700518e-13
0	ACATGGGCCAGAATAAACCATGATTTTTCTG_20338	0	0	0	1	0.895	1.000000e+05	1.304332e-09
0	ACATGTAACTTTCACCTGAAGTAAGACAAAA_1952	0	0	0	1	0.070	1.000000e+05	1.145942e-09
0	ACATGTATTTATTATCATTTAGCTTAGTGAT_11925	0	0	0	1	0.919	1.000000e+05	1.571077e-11
0	ACATGTCATGGGGCGATTCCAGAAAGTGCTA_2550	0	0	0	1	0.093	1.000000e+05	2.645789e-11
0	ACATTAAAGTTACTCAATAATAGTGATGTAA_6865	0	0	0	1	0.093	1.000000e+05	5.446593e-11
0	ACATTCCTGCAGATTTTCATCATCTCCCCAT_21787	0	0	0	1	0.930	1.000000e+05	1.039538e-09
0	ACATTGATGAATTTGAACGTTTCAAGCCTAA_53860	0	0	0	1	0.930	1.000000e+05	1.339667e-09
0	ACATTGCAATCTGACAAAGAAAAAAAAGCGT_166	0	0	0	1	0.070	1.000000e+05	5.678930e-17
0	ACATTGCTAGAAAATAAAATTTATGATAGAT_6664	0	0	0	1	0.895	1.000000e+05	2.068765e-10
0	ACATTTGGCCATGGTAGTTTGTTGTTTTAAT_72239	0	0	0	1	0.093	1.000000e+05	7.489494e-10
0	ACCAAACACTGATCCAAGAGGGTAGGAGCTC_21802	0	0	0	1	0.930	1.000000e+05	1.039538e-09
0	ACCAAATTAGAGCATCGAAAATTATTTTCAA_622	0	0	0	1	0.919	1.000000e+05	4.564795e-14
0	ACCAACAACTATTCATTTTAAGTTTAGAGTA_238	0	0	0	1	0.070	1.000000e+05	1.335938e-16
0	ACCAACCCATATCCATTACAAATAGAATTTG_12424	0	0	0	1	0.919	1.000000e+05	8.697024e-12
0	ACCAACGGCTATTTAAGCATCTTCAGTAGTA_1180	0	0	0	1	0.907	1.000000e+05	6.698217e-12
0	ACCAAGCAAATACAAGATAGGTTGTGTATTG_21479	0	0	0	1	0.930	1.000000e+05	1.014449e-09
0	ACCAAGTTTTTAATATATATCCTTTAATATG_4017	0	0	0	1	0.093	1.000000e+05	1.542317e-10
0	ACCAATTTTATAACATTGTACAAGTTACAAG_46948	0	0	0	1	0.070	1.000000e+05	1.165257e-09
0	ACCACACGAATATGAGAAGCTTTCACAAGTA_717	0	0	0	1	0.919	1.000000e+05	4.564795e-14
0	ACCACAGCCTCCCACACACGCGTCTTCATCA_2379	0	0	0	1	0.895	1.000000e+05	2.086620e-10
0	ACCACCACTCGACTACAGACTCGATTGCGAG_1689	0	0	0	1	0.907	1.000000e+05	1.098415e-11
0	ACCACCATTAATTTAACCTGAAATTTTAACA_7011	0	0	0	1	0.919	1.000000e+05	1.426153e-09
0	ACCAGACACTGTCTCTTACAATACTCTTATC_4768	0	0	0	1	0.081	1.000000e+05	8.454083e-12
0	ACCAGATACTGTCTCTTACAATACTCTTATC_8407	0	0	0	1	0.919	1.000000e+05	7.885826e-12
0	ACCAGATTTGAGCAGTTAGATAGATTAAGCT_2503	0	0	0	1	0.919	1.000000e+05	3.177841e-12
0	ACCAGCGACAGTATTAGAATGGGGATAGTCA_22327	0	0	0	1	0.930	1.000000e+05	4.801042e-10
0	ACCAGCGACAGTATTAGAATGGGGATAGTCG_22275	0	0	0	1	0.070	1.000000e+05	4.801042e-10
0	ACCAGCTGAAAAATTAGGGTTACATAGGTTG_8481	0	0	0	1	0.895	1.000000e+05	3.962192e-11
0	ACCAGGAGTCCCCGTGATCAGTACGTTCGGC_1864	0	0	0	1	0.930	1.000000e+05	1.795231e-10
0	ACCAGTTCCACGCAAATCCCTAACATTTTGC_21541	0	0	0	1	0.930	1.000000e+05	1.014449e-09
0	ACCATCAAGCTAGCCATAGAAAGAAAGGTAA_46978	0	0	0	1	0.930	1.000000e+05	1.165257e-09
0	ACCATCACGGACATAATTAATGGAAATCTCA_1193	0	0	0	1	0.907	1.000000e+05	6.698217e-12
0	ACCATCTTCCCAACTATCTTTATTAACTTTG_8897	0	0	0	1	0.093	1.000000e+05	5.613958e-11
0	ACCATGAAAGCTTGGCGAAGTAAGAAGAAGG_1330	0	0	0	1	0.907	1.000000e+05	1.262925e-12
0	ACCATTAATTTAACCTGAAATTTTAACACCT_7013	0	0	0	1	0.919	1.000000e+05	1.426153e-09
0	ACCATTAGGATCAAGATTCATCAAAAGTTGG_4958	0	0	0	1	0.093	1.000000e+05	1.466518e-10
0	ACCATTGTACGAACACGCAACTACAACACGA_3600	0	0	0	1	0.895	1.000000e+05	1.604339e-11
0	ACCCAAATTTTTAAATACCCTAACGGATCAT_6025	0	0	0	1	0.907	1.000000e+05	5.638441e-11
0	ACCCAACCAAAAATAAATAAATGTAACAGTG_13689	0	0	0	1	0.930	1.000000e+05	1.265990e-09
0	ACCCACTAATTTAGCAATAAACATACATAAA_1825	0	0	0	1	0.093	1.000000e+05	1.873003e-12
0	ACCCAGCAATTCATTTGGACTATAGAGCACA_1302	0	0	0	1	0.907	1.000000e+05	1.988244e-11
0	ACCCATATCCATTACAAATAGAATTTGTGTC_12426	0	0	0	1	0.919	1.000000e+05	8.697024e-12
0	ACCCGACACAATAAAACCGCTGGAGAACAGA_21536	0	0	0	1	0.930	1.000000e+05	1.014449e-09
0	ACCCTAAAACTCAATGATCGGCTATAATTAA_3277	0	0	0	1	0.105	1.000000e+05	4.350334e-10
0	ACCCTAATTTTTCAGCTGGTTGTTAACATTA_8479	0	0	0	1	0.895	1.000000e+05	3.962192e-11
0	ACCCTAGAAATTGGTATGATCGCGTAGAAAT_2671	0	0	0	1	0.093	1.000000e+05	1.317367e-10
0	ACCCTTAGATGTATTCTAATCAACGGTTGAT_6096	0	0	0	1	0.105	1.000000e+05	3.433002e-10
0	ACCGAATATCCAGAAGGATCTCCGCAGATCC_2330	0	0	0	1	0.930	1.000000e+05	4.019705e-10
0	ACCGACTGGGTTGCATTTTGCTGCGATTGAG_13290	0	0	0	1	0.116	1.000000e+05	1.597116e-09
0	ACCGAGAGGTTCGAGAGACTGAGAAATCTCC_12545	0	0	0	1	0.930	1.000000e+05	1.742475e-12
0	ACCGATACGAAAGCAAACACCATCTAGAAAC_33363	0	0	0	1	0.081	1.000000e+05	9.455284e-10
0	ACCGATTAAAGCAACATCTTTCAAAAAATAC_4312	0	0	0	1	0.895	1.000000e+05	1.454903e-10
0	ACCGATTGGGTTGCATTTTGCTGCGATTGAG_13327	0	0	0	1	0.884	1.000000e+05	1.597116e-09
0	ACCGCAAAATCACGTTTCTCGCCATAACCGT_1648	0	0	0	1	0.930	1.000000e+05	3.194190e-12
0	ACCGCAACTGGTTTCCAAAAGCAAAAGTAGT_2298	0	0	0	1	0.930	1.000000e+05	4.019705e-10
0	ACCGCATTGCTCGCCAACTAAGAGAACAGAC_2516	0	0	0	1	0.907	1.000000e+05	5.533664e-11
0	ACCGCCATGGATTTTTCAAGACGATGTATCG_13373	0	0	0	1	0.884	1.000000e+05	1.597116e-09
0	ACCGGACTCGACGTCAACAACAAACAGCAAG_289	0	0	0	1	0.930	1.000000e+05	9.549930e-17
0	ACCGGAGCTTTGCAAAGCGGGCAAGTGGATC_46996	0	0	0	1	0.930	1.000000e+05	1.165257e-09
0	ACCGGATCGGAAACATGGATAGTTCAATAAG_2216	0	0	0	1	0.930	1.000000e+05	1.350171e-10
0	ACCGGATCTTATAAGCGCAAGAATTGTATCC_2052	0	0	0	1	0.930	1.000000e+05	1.237309e-10
0	ACCGGCCTTCTTAGATACCGTTGAATTAACC_1563	0	0	0	1	0.093	1.000000e+05	5.351609e-12
0	ACCGTAAAATCACGTTTTTCCGCCAAAACCC_41393	0	0	0	1	0.884	1.000000e+05	9.458651e-10
0	ACCGTCTAATTATGTTCGAAGCTAATAATCC_6211	0	0	0	1	0.895	1.000000e+05	2.153563e-10
0	ACCGTGAATTTGAAAAATGAGACCATATGAA_1897	0	0	0	1	0.070	1.000000e+05	2.908911e-10
0	ACCGTTTGATCGAGTGATTTCTTGAGGTTTA_2025	0	0	0	1	0.907	1.000000e+05	1.313325e-11
0	ACCTAATGACACGAAAACAATTATTAACACA_22103	0	0	0	1	0.895	1.000000e+05	1.320096e-09
0	ACCTACCGAATATCCAGAAGGATCTCCGCAG_2286	0	0	0	1	0.930	1.000000e+05	4.019705e-10
0	ACCTAGGTATTGTTCGAGCAAATTAAATAAT_9679	0	0	0	1	0.884	1.000000e+05	1.512418e-09
0	ACCTAGTGGGTATATACGAATTCGATGTACA_10344	0	0	0	1	0.116	1.000000e+05	1.145659e-10
0	ACCTATCAAAGGCACGTGGAAAATACCTGCC_10581	0	0	0	1	0.884	1.000000e+05	3.262191e-11
0	ACCTATGTAACCCTAATTTTTCAGCTGGTTG_8474	0	0	0	1	0.895	1.000000e+05	3.962192e-11
0	ACCTCATATAATACATATTCACATCGACTAG_9933	0	0	0	1	0.105	1.000000e+05	9.881382e-11
0	ACCTCCTGTTAAACGACAACATTTTACGTCT_924	0	0	0	1	0.919	1.000000e+05	1.064789e-13
0	ACCTGAACTGGGGGTTGAACCGGAGCTTTGC_46973	0	0	0	1	0.930	1.000000e+05	1.165257e-09
0	ACCTGAGTTTCTGTTGGATGCAAATCATAAA_155	0	0	0	1	0.930	1.000000e+05	7.636355e-18
0	ACCTGAGTTTCTGTTGGATGCAAATCGTAAA_85	0	0	0	1	0.070	1.000000e+05	7.636355e-18
0	ACCTGATAACAATGTTCTCACCATTATTATC_3363	0	0	0	1	0.093	1.000000e+05	4.302935e-11
0	ACCTGATTCAGAAGAAGAAGACTACTCTGCT_2227	0	0	0	1	0.930	1.000000e+05	1.350171e-10
0	ACCTGCCACCCAGCAATTCATTTGGACTATA_2565	0	0	0	1	0.895	1.000000e+05	3.743025e-10
0	ACCTGTAATTTTGTACACCGGACTCGACGTC_296	0	0	0	1	0.930	1.000000e+05	9.549930e-17
0	ACCTTAAACCCGAAACCCTAAACCCTAAACC_2276	0	0	0	1	0.930	1.000000e+05	4.408428e-10
0	ACCTTCAGGTTTGGAGTTTTCTCCATTTTCA_1914	0	0	0	1	0.070	1.000000e+05	1.350033e-10
0	ACCTTCCAAAGTGCAATCGATTCAATCTCTC_35795	0	0	0	1	0.919	1.000000e+05	1.460641e-09
0	ACCTTCTCTTTGTATTCACCAGGAGCCATCT_181	0	0	0	1	0.070	1.000000e+05	9.245229e-18
0	ACCTTGAGAAAAAGACCTTCCAAGTGTCAAG_3168	0	0	0	1	0.105	1.000000e+05	1.046781e-09
0	ACCTTGTAAGTCCTGTTCGTTTGCTCATTTA_10460	0	0	0	1	0.907	1.000000e+05	6.089554e-10
0	ACCTTTCTTTCTATGGCTAGCTTGATGGTTG_47001	0	0	0	1	0.930	1.000000e+05	1.165257e-09
0	ACCTTTGGGAACCATTAGGATCAAGATTCAT_449	0	0	0	1	0.070	1.000000e+05	5.803151e-17
0	ACGAAAACAATTATTAACACAAAGAAAATCA_22094	0	0	0	1	0.895	1.000000e+05	1.320096e-09
0	ACGAAACAGGGACATATGGCAGTCATCCTAA_643	0	0	0	1	0.919	1.000000e+05	4.564795e-14
0	ACGAAATTCCCCAACCAGACACTGTCTCTTA_4767	0	0	0	1	0.081	1.000000e+05	8.454083e-12
0	ACGAAATTCCCCAACCAGATACTGTCTCTTA_8422	0	0	0	1	0.919	1.000000e+05	7.885826e-12
0	ACGAACACGCAACTACAACACGAGAGATAAT_3605	0	0	0	1	0.895	1.000000e+05	1.604339e-11
0	ACGAACAGGACTTACAAGGTACAAACAACAA_10456	0	0	0	1	0.907	1.000000e+05	6.089554e-10
0	ACGAATAGAAATATTACTGGACAACTGGTTG_10659	0	0	0	1	0.105	1.000000e+05	1.589936e-09
0	ACGAATATGAGAAGCTTTCACAAGTAGAGCT_671	0	0	0	1	0.919	1.000000e+05	4.564795e-14
0	ACGAATATTTCAAATTGACATAATCAATGAA_413	0	0	0	1	0.070	1.000000e+05	2.573624e-17
0	ACGACCAATTTTATAACATTGTACAAGTTAC_46943	0	0	0	1	0.070	1.000000e+05	1.165257e-09
0	ACGACCGGATCGGAAACATGGATAGTTCAAT_2202	0	0	0	1	0.930	1.000000e+05	1.350171e-10
0	ACGACGATATTACGACTAACATGCGACATAC_1481	0	0	0	1	0.907	1.000000e+05	3.832900e-12
0	ACGACTAAAAACATTAAAAAAACTAACAGAA_6377	0	0	0	1	0.895	1.000000e+05	4.622987e-10
0	ACGACTGCGTCCCGCGTTCATAAAGAGGCCA_2266	0	0	0	1	0.907	1.000000e+05	1.042604e-11
0	ACGACTTACTTCAAAAGGATCAGTGTAGTAA_11673	0	0	0	1	0.093	1.000000e+05	3.006941e-10
0	ACGAGACACTCGAGCACAAGGAAGAAAAGAA_2278	0	0	0	1	0.093	1.000000e+05	8.972820e-12
0	ACGAGAGATTAAAAGTAAAGAAAAACTTGTG_21808	0	0	0	1	0.930	1.000000e+05	1.039538e-09
0	ACGAGAGCTGAGGAGGCTGGTGAAACAACAG_13383	0	0	0	1	0.884	1.000000e+05	1.597116e-09
0	ACGAGGATCGCTTAGAATTTACCATGATCAA_9946	0	0	0	1	0.116	1.000000e+05	1.212079e-09
0	ACGATAACGCTAACGCAAAAAAGGCAGAGTC_1131	0	0	0	1	0.907	1.000000e+05	6.698217e-12
0	ACGATAATCCCCGTGAATGTTTAACAAATCT_10888	0	0	0	1	0.105	1.000000e+05	1.009216e-09
0	ACGATAGTTTACGATTTGCATCCAACAGAAA_1107	0	0	0	1	0.081	1.000000e+05	4.569413e-13
0	ACGATAGTTTATGATTTGCATCCAACAGAAA_119	0	0	0	1	0.930	1.000000e+05	7.636355e-18
0	ACGATATAATGTTTACAAGAACTTACATAAA_892	0	0	0	1	0.081	1.000000e+05	3.539760e-14
0	ACGATATTACGACTAACATGCGACATACCAT_1479	0	0	0	1	0.907	1.000000e+05	3.832900e-12
0	ACGATTTGCATCCAACAGAAACTCAGGTTAC_88	0	0	0	1	0.070	1.000000e+05	7.636355e-18
0	ACGCAACTACAACACGAGAGATAATAAAACC_3609	0	0	0	1	0.895	1.000000e+05	1.604339e-11
0	ACGCAACTGATATCTTTATTTCCATTCAAAT_2234	0	0	0	1	0.070	1.000000e+05	2.230240e-10
0	ACGCAAGTAAATCACTGCCCAGCACAGACTA_21889	0	0	0	1	0.895	1.000000e+05	1.181957e-09
0	ACGCAGAGAATTATTGAGATTAAACAGAAAA_755	0	0	0	1	0.919	1.000000e+05	7.658499e-14
0	ACGCCAATATTTAAGATATCAAATTGATACA_2006	0	0	0	1	0.070	1.000000e+05	3.140710e-10
0	ACGCGTGTGTGGGAGGCTGTGGTTGAAAAGG_2381	0	0	0	1	0.895	1.000000e+05	2.086620e-10
0	ACGCTAACGCAAAAAAGGCAGAGTCAGTTAT_1140	0	0	0	1	0.907	1.000000e+05	6.698217e-12
0	ACGCTAGTGAGAAATACGCAGAGAATTATTG_10735	0	0	0	1	0.907	1.000000e+05	8.128570e-10
0	ACGCTATTAGTCCCTCGTGATCCGAGTGTAG_22125	0	0	0	1	0.895	1.000000e+05	1.320096e-09
0	ACGCTTCCTCCTCCCAGCCAGAGGATGATGG_22315	0	0	0	1	0.930	1.000000e+05	4.801042e-10
0	ACGCTTTCTACATTTTCGGATCGTTGAACAA_7975	0	0	0	1	0.093	1.000000e+05	5.665658e-11
0	ACGGAACAAAAAATTGAAATGAAATGCAAAG_2496	0	0	0	1	0.919	1.000000e+05	3.177841e-12
0	ACGGACATTCCTGCAGATTTTCATCATCTCC_21816	0	0	0	1	0.930	1.000000e+05	1.039538e-09
0	ACGGCGGAGAAAGGAGGAGAGAAAGGCGGGA_2118	0	0	0	1	0.070	1.000000e+05	5.964166e-10
0	ACGGCTATTTAAGCATCTTCAGTAGTAACAG_1153	0	0	0	1	0.907	1.000000e+05	6.698217e-12
0	ACGGGTTAGTTATGGGATGTTGTTACGACTG_9651	0	0	0	1	0.884	1.000000e+05	1.512418e-09
0	ACGGGTTGTTTCACAGGCTTGTTGACGCTTA_2867	0	0	0	1	0.895	1.000000e+05	1.722274e-10
0	ACGGTAGTTTGATCATCACTTGGAAACCAAA_1410	0	0	0	1	0.081	1.000000e+05	1.026425e-12
0	ACGGTCAAAATATAAACTTTCTTTTCCGGGG_1970	0	0	0	1	0.070	1.000000e+05	6.660336e-10
0	ACGGTGACTACTACTAAATTCCTCTTGAGCT_12267	0	0	0	1	0.093	1.000000e+05	4.032730e-10
0	ACGTAAAATGTTGTCGTTTAACAGGAGGTCA_923	0	0	0	1	0.919	1.000000e+05	1.064789e-13
0	ACGTACGGAACAAAAAATTGAAATGAAATGC_10424	0	0	0	1	0.907	1.000000e+05	1.000430e-11
0	ACGTACTATATAAATTGGGGGTCTGCAACTC_192	0	0	0	1	0.070	1.000000e+05	1.426840e-17
0	ACGTACTGATCACGGGGACTCCTGGTACCGG_1876	0	0	0	1	0.930	1.000000e+05	1.795231e-10
0	ACGTAGATGCAATCGGTGTCGAACGACACAA_2323	0	0	0	1	0.930	1.000000e+05	4.019705e-10
0	ACGTCGAGTCCGGTGTACAAAATTACAGGTC_284	0	0	0	1	0.930	1.000000e+05	9.549930e-17
0	ACGTCGGCCACGCATGGCGAAAGTTGCGCTG_11862	0	0	0	1	0.895	1.000000e+05	1.068596e-10
0	ACGTCTCTTTAGGGTTTTTACAACAATCTCC_1100	0	0	0	1	0.081	1.000000e+05	1.956234e-12
0	ACGTGAATACATATAAATGTATACCACATTC_1918	0	0	0	1	0.070	1.000000e+05	4.038686e-10
0	ACGTGACGGGATGAACAGCGAAGTGGAGGAT_21505	0	0	0	1	0.930	1.000000e+05	1.014449e-09
0	ACGTGCCTTTGATAGGTGCTGATCCTCTATA_10550	0	0	0	1	0.884	1.000000e+05	3.262191e-11
0	ACGTGCTCTTACACTCAACAACTGCAATAAT_20340	0	0	0	1	0.895	1.000000e+05	1.304332e-09
0	ACGTGTTTCGAGTCTTCAAAAAAGAGAGATC_579	0	0	0	1	0.919	1.000000e+05	4.564795e-14
0	ACGTTCGGCCTTGCGCGCCTTGTCCCCCCAC_1858	0	0	0	1	0.930	1.000000e+05	1.795231e-10
0	ACGTTCGTAATGGAGCAAGTGACCCTTCCTC_22287	0	0	0	1	0.070	1.000000e+05	4.801042e-10
0	ACGTTCGTAATGGAGCAAGTGACGCTTCCTC_22393	0	0	0	1	0.930	1.000000e+05	4.801042e-10
0	ACGTTCTAAGATTAGAAGAGGCAAAGTCCTA_7436	0	0	0	1	0.081	1.000000e+05	6.109099e-10
0	ACGTTTTAGGGATCGAATTCATAAAGACCAA_21440	0	0	0	1	0.930	1.000000e+05	1.014449e-09
0	ACTAAAAACATTAAAAAAACTAACAGAAAAC_6370	0	0	0	1	0.895	1.000000e+05	4.622987e-10
0	ACTAAACAAGAACATGAAAACCAAAAAATAG_2020	0	0	0	1	0.070	1.000000e+05	1.180195e-10
0	ACTAAGAAAAAAGGTTACTGAAAAAAGTAAG_64	0	0	0	1	0.070	1.000000e+05	2.262588e-18
0	ACTAAGCTAAATGATAATAAATACATGTATA_11926	0	0	0	1	0.919	1.000000e+05	1.571077e-11
0	ACTAAGCTACAAGCAACTTCAATCAATTATC_679	0	0	0	1	0.919	1.000000e+05	4.564795e-14
0	ACTAATAGCGTGGAATTGGATTGGATCTCAG_22096	0	0	0	1	0.895	1.000000e+05	1.320096e-09
0	ACTAATTATCATAAATATGGAGTTTAAGAGA_1361	0	0	0	1	0.081	1.000000e+05	3.201810e-13
0	ACTACAACACGAGAGATAATAAAACCCATCA_3603	0	0	0	1	0.895	1.000000e+05	1.604339e-11
0	ACTACCAACCCATATCCATTACAAATAGAAT_12425	0	0	0	1	0.919	1.000000e+05	8.697024e-12
0	ACTACGTTCGTAATGGAGCAAGTGACGCTTC_22301	0	0	0	1	0.930	1.000000e+05	4.801042e-10
0	ACTACTGAAGATGCTTAAATAGCCGTTGGTG_1167	0	0	0	1	0.907	1.000000e+05	6.698217e-12
0	ACTAGAACCGCAACTGGTTTCCAAAAGCAAA_2289	0	0	0	1	0.930	1.000000e+05	4.019705e-10
0	ACTAGACTTAACACTTTTGTATCCCCCTTCG_2032	0	0	0	1	0.930	1.000000e+05	1.237309e-10
0	ACTAGACTTTTTGAAGATGCAGAGTCAATCA_10565	0	0	0	1	0.884	1.000000e+05	3.262191e-11
0	ACTAGCTAACCAAATCTATCATCTATACACA_3625	0	0	0	1	0.093	1.000000e+05	1.800295e-10
0	ACTAGTCGAAAGAAACCTAAATGGATCAGAA_2073	0	0	0	1	0.930	1.000000e+05	1.237309e-10
0	ACTAGTCGATGTGAATATGTATTATATGAGG_9930	0	0	0	1	0.105	1.000000e+05	9.881382e-11
0	ACTATAATTCTTATCTACCAAACTAAAACCA_6278	0	0	0	1	0.093	1.000000e+05	1.334830e-10
0	ACTATATAAATTGGGGGTCTGCAACTCAAAT_1355	0	0	0	1	0.081	1.000000e+05	5.107470e-13
0	ACTATCACTAGATTCTTGGGAATCAGATCCA_500	0	0	0	1	0.919	1.000000e+05	1.635975e-14
0	ACTATGCATCTTATTGTACATTCTAATCGAG_926	0	0	0	1	0.919	1.000000e+05	1.064789e-13
0	ACTATTTTAATGTATCAATACACAACCTATC_21550	0	0	0	1	0.930	1.000000e+05	1.014449e-09
0	ACTATTTTTTGGTTTTCATGTTCTTGTTTAG_2022	0	0	0	1	0.070	1.000000e+05	1.180195e-10
0	ACTCAATCGCAGCAAAATGCAACCCAATCGG_13312	0	0	0	1	0.884	1.000000e+05	1.597116e-09
0	ACTCAATCGCAGCAAAATGCAACCCAGTCGG_13284	0	0	0	1	0.116	1.000000e+05	1.597116e-09
0	ACTCACAAAACGAAACAGGGACATATGGCAG_578	0	0	0	1	0.919	1.000000e+05	4.564795e-14
0	ACTCAGAAAAAAGTAAAAGATCTTGCGGTGA_21566	0	0	0	1	0.930	1.000000e+05	1.014449e-09
0	ACTCAGTCGTAACAACATCCCATAACTAACC_9653	0	0	0	1	0.884	1.000000e+05	1.512418e-09
0	ACTCATCTAGTACAAATTAATAGAGGGCGCC_2555	0	0	0	1	0.919	1.000000e+05	5.056849e-12
0	ACTCATTGATGTTGAAACTTATGTTGTATTA_22307	0	0	0	1	0.930	1.000000e+05	4.801042e-10
0	ACTCCATCTTATTGATGATATTTAAATTTTA_10334	0	0	0	1	0.919	1.000000e+05	6.376761e-10
0	ACTCCATTATGGTTTTGGCTTCCTCTTACTC_525	0	0	0	1	0.081	1.000000e+05	7.323370e-14
0	ACTCCATTATGGTTTTGGCTTCTTCTTACTC_129	0	0	0	1	0.930	1.000000e+05	7.636355e-18
0	ACTCCCTTCTTTGCTCTTGGCTCCAATTTAC_2482	0	0	0	1	0.895	1.000000e+05	1.693958e-10
0	ACTCCTCCTATCGGAAATAGGATTGACTACG_17301	0	0	0	1	0.070	1.000000e+05	1.017254e-09
0	ACTCCTTTTTATACAAGCTTAGTTTCATTCT_1784	0	0	0	1	0.070	1.000000e+05	1.476818e-10
0	ACTCGAAACACGTAAGTATGAAATTAAACAT_658	0	0	0	1	0.919	1.000000e+05	4.564795e-14
0	ACTCGACAGGGTTACTCGACCAACCACTCGA_3116	0	0	0	1	0.895	1.000000e+05	2.500966e-10
0	ACTCGAGTATTCCTTCTTGAAAACCTTGGGC_15364	0	0	0	1	0.872	1.000000e+05	9.985426e-10
0	ACTCGATAAAACATACAAACAAAACCTATAA_21487	0	0	0	1	0.930	1.000000e+05	1.014449e-09
0	ACTCGGATCACGAGGGACTAATAGCGTGGAA_22116	0	0	0	1	0.895	1.000000e+05	1.320096e-09
0	ACTCGTTTCTCACCGCCATGGATTTTTCAAG_13305	0	0	0	1	0.884	1.000000e+05	1.597116e-09
0	ACTCTAAACTTAAAATGAATAGTTGTTGGTC_237	0	0	0	1	0.070	1.000000e+05	1.335938e-16
0	ACTCTACCCGGTGTTTCCCTGTATTTACTGA_46938	0	0	0	1	0.070	1.000000e+05	1.165257e-09
0	ACTCTACTCTAGCTATAGTCTCAATCAAAAA_2398	0	0	0	1	0.070	1.000000e+05	6.873933e-10
0	ACTCTCAATATAAATTTGTTTTGCAAAATAA_21810	0	0	0	1	0.930	1.000000e+05	1.039538e-09
0	ACTCTCCTTGCGTCTGAAACAGTCGAGAAAC_938	0	0	0	1	0.930	1.000000e+05	6.507994e-16
0	ACTCTGCCTTTTTTGCGTTAGCGTTATCGTG_1183	0	0	0	1	0.907	1.000000e+05	6.698217e-12
0	ACTCTTCAAATGCTATCAAATATCTCTTCAA_7561	0	0	0	1	0.105	1.000000e+05	4.326095e-10
0	ACTCTTGCTGATAAGTATCCTTGTGAGAATC_2402	0	0	0	1	0.105	1.000000e+05	3.970058e-11
0	ACTGAAAGTCATTTAATTGGCATCACATACA_555	0	0	0	1	0.919	1.000000e+05	4.564795e-14
0	ACTGAAATTTGAGCCAAGACATTTCTGCGCC_7822	0	0	0	1	0.895	1.000000e+05	1.009782e-10
0	ACTGACATGAGACTCGTTTCTCACCGCCATG_13376	0	0	0	1	0.884	1.000000e+05	1.597116e-09
0	ACTGACATTGCTAGAAAATAAAATTTATGAT_6657	0	0	0	1	0.895	1.000000e+05	2.068765e-10
0	ACTGACCTACCGAATATCCAGAAGGATCTCC_2321	0	0	0	1	0.930	1.000000e+05	4.019705e-10
0	ACTGACTCTGCCTTTTTTGCGTTAGCGTTAT_1160	0	0	0	1	0.907	1.000000e+05	6.698217e-12
0	ACTGATATGCACAATTTACCCTTTGAACCAC_2395	0	0	0	1	0.070	1.000000e+05	3.158200e-10
0	ACTGATTTTTCAAGCTCTCTACTATGTGATG_12490	0	0	0	1	0.907	1.000000e+05	1.255202e-09
0	ACTGCCATATGTCCCTGTTTCGTTTTGTGAG_676	0	0	0	1	0.919	1.000000e+05	4.564795e-14
0	ACTGCTAGAACACACGAAAACCTGTTATTGC_8788	0	0	0	1	0.895	1.000000e+05	1.073963e-09
0	ACTGCTGAACAATCCACCATCTACATACTAA_336	0	0	0	1	0.070	1.000000e+05	4.150957e-17
0	ACTGGACTCGACGTCAACAACAAACAGCAAG_1045	0	0	0	1	0.081	1.000000e+05	9.445585e-13
0	ACTGGCATGACAGGCAGGTATTTTCCACGTG_10549	0	0	0	1	0.884	1.000000e+05	3.262191e-11
0	ACTGGGGGTTGAACCGGAGCTTTGCAAAGCG_47012	0	0	0	1	0.930	1.000000e+05	1.165257e-09
0	ACTGGGTTGCATTTTGCTGCGATTGAGTTGC_13287	0	0	0	1	0.116	1.000000e+05	1.597116e-09
0	ACTGGTTTCCAAAAGCAAAAGTAGTGTTTCC_2304	0	0	0	1	0.930	1.000000e+05	4.019705e-10
0	ACTGTCAAAGCACGATTCTAATTCTCGAGAT_183	0	0	0	1	0.070	1.000000e+05	2.502968e-18
0	ACTGTCCCCTCTCCCTCAATCTCTTCAGCTG_1633	0	0	0	1	0.930	1.000000e+05	2.339224e-10
0	ACTGTCCTCTCTCCCTCAATCTCTTCAGCTG_1813	0	0	0	1	0.093	1.000000e+05	8.270761e-12
0	ACTGTTAGAGATCTAGTTTTTGTTTGAACAC_1614	0	0	0	1	0.907	1.000000e+05	7.435699e-12
0	ACTGTTCTGTGACGTTTTGAAAAACTTCAGA_25341	0	0	0	1	0.895	1.000000e+05	3.299563e-10
0	ACTTAACACTTTTGTATCCCCCTTCGAACTC_2065	0	0	0	1	0.930	1.000000e+05	1.237309e-10
0	ACTTAATATTAGAATTTAGAAGACTAGAAGT_12154	0	0	0	1	0.105	1.000000e+05	6.828602e-10
0	ACTTAATGAGAATTTTTATGACTAATACCTA_1946	0	0	0	1	0.070	1.000000e+05	4.354478e-10
0	ACTTACGTGTTTCGAGTCTTCAAAAAAGAGA_620	0	0	0	1	0.919	1.000000e+05	4.564795e-14
0	ACTTACTCGACCACACCCAGTGCCTGGCAAC_6674	0	0	0	1	0.919	1.000000e+05	1.378819e-09
0	ACTTAGAAAATACTTGCTACCATATGTTGAT_4565	0	0	0	1	0.093	1.000000e+05	8.635549e-11
0	ACTTAGTTTCGAAGCAAAATAATTTAGATGC_1769	0	0	0	1	0.093	1.000000e+05	9.555842e-12
0	ACTTATCCCAACGTAATTTCAAAATTAGGAT_2000	0	0	0	1	0.070	1.000000e+05	3.055827e-10
0	ACTTATCTGTTTCTTTTGTGTTCAAACAAAA_1602	0	0	0	1	0.907	1.000000e+05	7.435699e-12
0	ACTTATGATGTTAAGAACTTTTAAGCATGTA_7931	0	0	0	1	0.093	1.000000e+05	4.287558e-11
0	ACTTATGTGAGCGAAAAATTGCCAAGTGAGA_21523	0	0	0	1	0.930	1.000000e+05	1.014449e-09
0	ACTTATTGATAATGATTATAGATATTTACCT_4355	0	0	0	1	0.105	1.000000e+05	1.433510e-10
0	ACTTCAATCAATTATCTTCCACGAAAACTAA_558	0	0	0	1	0.919	1.000000e+05	4.564795e-14
0	ACTTCAGAAGACAAAGTTTTGAAATCCAAAT_2127	0	0	0	1	0.907	1.000000e+05	1.479215e-11
0	ACTTCCGAATAAATTTTCTCAACCATCAAGC_47018	0	0	0	1	0.930	1.000000e+05	1.165257e-09
0	ACTTCCTTTTCAACCACAGCCTCCCACACAC_2383	0	0	0	1	0.895	1.000000e+05	2.086620e-10
0	ACTTCGCTGTTCATCCCGTCACGTGAAGCCG_21499	0	0	0	1	0.930	1.000000e+05	1.014449e-09
0	ACTTGAAAATCTGCTCAGTGCTGCTCATATA_10896	0	0	0	1	0.105	1.000000e+05	1.106951e-09
0	ACTTGAAACTTGTGTAAAAATGGAGAAAAAA_769	0	0	0	1	0.081	1.000000e+05	1.040624e-13
0	ACTTGAATACATCGAAACAACTTGTTTCCAA_21447	0	0	0	1	0.930	1.000000e+05	1.014449e-09
0	ACTTGATAAGTTTCAAATATATCCGAAGTAA_1744	0	0	0	1	0.930	1.000000e+05	8.329741e-11
0	ACTTGATCATAACTCAGTCGTAACAACATCC_9676	0	0	0	1	0.884	1.000000e+05	1.512418e-09
0	ACTTGATGTGTGTATGATTGAGTATAACAAC_1588	0	0	0	1	0.919	1.000000e+05	9.263164e-13
0	ACTTGATTTCTTGAAGTTGTAAAAATTGCAT_875	0	0	0	1	0.081	1.000000e+05	2.582144e-14
0	ACTTGCCCGCTTTGCAAAGCTCCGGTTCAAC_46974	0	0	0	1	0.930	1.000000e+05	1.165257e-09
0	ACTTGCCCTTTAGACAAAAGGAAAAAAAGAA_207	0	0	0	1	0.930	1.000000e+05	4.547376e-18
0	ACTTGCTGTTTGTTGTTGACGTCGAGTCCAG_1041	0	0	0	1	0.081	1.000000e+05	9.445585e-13
0	ACTTGCTGTTTGTTGTTGACGTCGAGTCCGG_313	0	0	0	1	0.930	1.000000e+05	9.549930e-17
0	ACTTGTAACTTGTACAATGTTATAAAATTGG_46959	0	0	0	1	0.070	1.000000e+05	1.165257e-09
0	ACTTGTACAATGTTATAAAATTGGTCGTTAC_46951	0	0	0	1	0.070	1.000000e+05	1.165257e-09
0	ACTTGTGAAGTCGATAACCGGGAGCTGAAGA_437	0	0	0	1	0.081	1.000000e+05	3.221509e-14
0	ACTTGTTAGTGTCTAAATTCACCTTATCTCC_20564	0	0	0	1	0.070	1.000000e+05	7.489220e-10
0	ACTTGTTTCCAAATAAAAGACTCGATAAAAC_21500	0	0	0	1	0.930	1.000000e+05	1.014449e-09
0	ACTTTAAAGGTTCACCAAATTAGAGCATCGA_688	0	0	0	1	0.919	1.000000e+05	4.564795e-14
0	ACTTTACATACTTTTGGCTGCTTATTCATAA_6773	0	0	0	1	0.093	1.000000e+05	5.222087e-11
0	ACTTTCACCTGAAGTAAGACAAAAGATTGTA_6944	0	0	0	1	0.105	1.000000e+05	1.108503e-09
0	ACTTTCAGTATGCATTATTGTTAAAACATAT_675	0	0	0	1	0.919	1.000000e+05	4.564795e-14
0	ACTTTGAATATAATTCTGCATTTACAAAGGA_1703	0	0	0	1	0.093	1.000000e+05	4.090475e-14
0	ACTTTGAATATAATTCTGCATTTACAATGGA_22344	0	0	0	1	0.930	1.000000e+05	4.801042e-10
0	ACTTTGGATTTGAATGCCTCAGATACAAATG_2009	0	0	0	1	0.093	1.000000e+05	2.385943e-11
0	ACTTTGTCTTCTGAAGTTTTCCAAAACTTAA_13433	0	0	0	1	0.884	1.000000e+05	1.094214e-09
0	ACTTTTAAGCCCTTTTAAAATCTGTTGTAAA_53876	0	0	0	1	0.930	1.000000e+05	1.339667e-09
0	ACTTTTCTCCGGTCAGAGATTAGACTGCGTG_13362	0	0	0	1	0.884	1.000000e+05	1.597116e-09
0	ACTTTTGATGAATCTTGATCCTAATGGTTCC_4960	0	0	0	1	0.093	1.000000e+05	1.466518e-10
0	ACTTTTGCTTTTGGAAACCAGTTGCGGTTCT_2291	0	0	0	1	0.930	1.000000e+05	4.019705e-10
0	ACTTTTGTATCCCCCTTCGAACTCTAAACTC_2041	0	0	0	1	0.930	1.000000e+05	1.237309e-10
0	ACTTTTTTCAGTAACCTTTTTTCTTAGTGTA_61	0	0	0	1	0.070	1.000000e+05	2.262588e-18
0	AGAAAAAAAAATAGGATCAAAAGAAAATGCT_11940	0	0	0	1	0.116	1.000000e+05	1.314574e-09
0	AGAAAAAAGGTTACTGAAAAAAGTAAGGAGA_53	0	0	0	1	0.070	1.000000e+05	2.262588e-18
0	AGAAAAACAATTAACCTAGGTATTGTTCGAG_9656	0	0	0	1	0.884	1.000000e+05	1.512418e-09
0	AGAAAAATCATGGTTTATTCTGGCCCATGTA_20339	0	0	0	1	0.895	1.000000e+05	1.304332e-09
0	AGAAAAATCTGAAAGGGAGAAGTTAAATACA_1987	0	0	0	1	0.070	1.000000e+05	8.176408e-12
0	AGAAAACTAATTCGTTTGCAGATAGACTAAT_9914	0	0	0	1	0.081	1.000000e+05	2.530812e-11
0	AGAAAAGAGCAATAAAAGTCTACAAGGAGTA_1973	0	0	0	1	0.070	1.000000e+05	1.576659e-10
0	AGAAACCTAAATGGATCAGAAAAACTCTATG_2075	0	0	0	1	0.930	1.000000e+05	1.237309e-10
0	AGAAACTAGAATAAATCAAACGAGAGATAAC_7883	0	0	0	1	0.093	1.000000e+05	1.531680e-10
0	AGAAACTTAGTCAGCTACACAATTATTAAGG_1890	0	0	0	1	0.070	1.000000e+05	2.501729e-10
0	AGAAACTTGATAAGTTTCAAATATATCCGAA_1762	0	0	0	1	0.930	1.000000e+05	8.329741e-11
0	AGAAACTTTTCTCCGGTCAGAGATTAGACTG_13366	0	0	0	1	0.884	1.000000e+05	1.597116e-09
0	AGAAAGAAACTAGAATAAATCAAACGAGAGA_7879	0	0	0	1	0.093	1.000000e+05	1.531680e-10
0	AGAAATACGCAGAGAATTATTGAGATTAAAC_764	0	0	0	1	0.919	1.000000e+05	7.658499e-14
0	AGAAATATTATTTTTAAAATATCAAAAAACT_3286	0	0	0	1	0.895	1.000000e+05	4.264675e-10
0	AGAAATGTCTTGGCTCAAATTTCAGTTGATC_7823	0	0	0	1	0.895	1.000000e+05	1.009782e-10
0	AGAAATTAAATCTTAGGAAGTGAAAACATTC_6277	0	0	0	1	0.093	1.000000e+05	1.334830e-10
0	AGAACAAAAGGGGAAAATCATATTTGATCCT_9986	0	0	0	1	0.093	1.000000e+05	4.383970e-11
0	AGAACTAGAACCGCAACCGGATTCCGGAAGG_2481	0	0	0	1	0.070	1.000000e+05	2.491154e-10
0	AGAACTTTACAAGTTTATACACTGACTTAGC_1489	0	0	0	1	0.070	1.000000e+05	7.872843e-11
0	AGAAGAAAAATCTGAAAGGGAGAAGTTAAAT_1991	0	0	0	1	0.070	1.000000e+05	8.176408e-12
0	AGAAGAAAGAAACTAGAATAAATCAAACGAG_7882	0	0	0	1	0.093	1.000000e+05	1.531680e-10
0	AGAAGAAGCCAAAACCATAATGGAGTTGTTA_152	0	0	0	1	0.930	1.000000e+05	7.636355e-18
0	AGAAGACACAATGCCAAAGACTCATATAGAC_1445	0	0	0	1	0.093	1.000000e+05	2.594813e-10
0	AGAAGCAAGCTCCTTTGTAAATGCAGAATTA_1714	0	0	0	1	0.093	1.000000e+05	4.090475e-14
0	AGAAGCATCTCTTTCTCTGTCTGAGTAAGAA_109	0	0	0	1	0.930	1.000000e+05	7.636355e-18
0	AGAAGCATCTCTTTCTCTGTCTGAGTAAGAG_91	0	0	0	1	0.070	1.000000e+05	7.636355e-18
0	AGAAGCCAAAACCATAATGGAGTTGTTAATG_103	0	0	0	1	0.930	1.000000e+05	7.636355e-18
0	AGAAGCCATAAAAAGAAGAGATAAAGCCATA_1318	0	0	0	1	0.070	1.000000e+05	2.444402e-10
0	AGAAGCTCATTGATATTAAACCTAGAGAAAC_1674	0	0	0	1	0.070	1.000000e+05	1.624143e-10
0	AGAAGCTGCTTCGGATGGGATGGATGAAGAA_1505	0	0	0	1	0.930	1.000000e+05	1.398224e-10
0	AGAAGGGAAAACAAAAAAAGCAAGTAAAGGG_27544	0	0	0	1	0.070	1.000000e+05	1.032934e-09
0	AGAATAATGTTCACGTGTTGGTTTTACTAGA_21583	0	0	0	1	0.930	1.000000e+05	1.014449e-09
0	AGAATACATCTAAGGGTCAATAATCAAAGAT_886	0	0	0	1	0.081	1.000000e+05	5.017895e-14
0	AGAATCAATCTTGGATATTGTTTCCATTCAT_2167	0	0	0	1	0.070	1.000000e+05	1.929002e-10
0	AGAATCAGAGAGATCAAAGAGATTTAAGAAT_5255	0	0	0	1	0.081	1.000000e+05	1.213321e-12
0	AGAATCAGTGACGTTATTTAAAAATGTAGGA_4813	0	0	0	1	0.093	1.000000e+05	9.660831e-11
0	AGAATCATAAAATCTCATCGCCTTAACATCC_1685	0	0	0	1	0.093	1.000000e+05	1.970392e-11
0	AGAATGAGAAGGACAAGCAAACCTGGGGGAA_9733	0	0	0	1	0.919	1.000000e+05	1.328600e-09
0	AGAATGAGAGAAAACTATATGAAGTATTCAA_1255	0	0	0	1	0.081	1.000000e+05	5.829684e-13
0	AGAATGATACACGAAGAAGAAGATCATGAAG_2238	0	0	0	1	0.070	1.000000e+05	1.778045e-10
0	AGAATGGGGATAGTCAAAAGCATCAGAGACC_22321	0	0	0	1	0.930	1.000000e+05	4.801042e-10
0	AGAATGGGGATAGTCGAAAGCATCAGAGACC_22292	0	0	0	1	0.070	1.000000e+05	4.801042e-10
0	AGAATGTACAATAAGATGCATAGTTGCACTC_2170	0	0	0	1	0.907	1.000000e+05	2.636736e-11
0	AGAATGTGGTATACATTTATATGTATTCACG_1920	0	0	0	1	0.070	1.000000e+05	4.038686e-10
0	AGAATTATTGAGATTAAACAGAAAAATACAT_174	0	0	0	1	0.930	1.000000e+05	3.536312e-18
0	AGACAAAAGAAAAAATGTGTTTGAAAAATAT_2136	0	0	0	1	0.907	1.000000e+05	1.329153e-11
0	AGACACTGTCTCTTACAATACTCTTATCTCG_4764	0	0	0	1	0.081	1.000000e+05	8.454083e-12
0	AGACAGTATCTGGTTGGGGAATTTCGTCGAA_8406	0	0	0	1	0.919	1.000000e+05	7.885826e-12
0	AGACAGTGTCTGGTTGGGGAATTTCGTCGAA_1282	0	0	0	1	0.070	1.000000e+05	7.620543e-16
0	AGACATAATCAATCATTGTTTTAATTTGGGA_2247	0	0	0	1	0.070	1.000000e+05	4.940778e-10
0	AGACATAGAAGCGGAGTTTCGCAAACGCCTC_1774	0	0	0	1	0.930	1.000000e+05	1.020699e-10
0	AGACATATTTTTCTGTTAACTTATTCATATC_1965	0	0	0	1	0.070	1.000000e+05	6.660336e-10
0	AGACATTGCAATCTGACAAAGAAAAAAAAGC_164	0	0	0	1	0.070	1.000000e+05	5.678930e-17
0	AGACCAACAACTATTCATTTTAAGTTTAGAG_235	0	0	0	1	0.070	1.000000e+05	1.335938e-16
0	AGACCAGGTTTACCCGAACTCCATTATATTA_1907	0	0	0	1	0.070	1.000000e+05	1.974659e-10
0	AGACCCGACACAATAAAACCGCTGGAGAACA_21461	0	0	0	1	0.930	1.000000e+05	1.014449e-09
0	AGACCTGTAATTTTGTACACCGGACTCGACG_290	0	0	0	1	0.930	1.000000e+05	9.549930e-17
0	AGACGCGTGTGTGGGAGGCTGTGGTTGAAAA_2377	0	0	0	1	0.895	1.000000e+05	2.086620e-10
0	AGACTCGAAACACGTAAGTATGAAATTAAAC_547	0	0	0	1	0.919	1.000000e+05	4.564795e-14
0	AGACTCGATAAAACATACAAACAAAACCTAT_21451	0	0	0	1	0.930	1.000000e+05	1.014449e-09
0	AGACTCGTTTCTCACCGCCATGGATTTTTCA_13313	0	0	0	1	0.884	1.000000e+05	1.597116e-09
0	AGACTCTCCTTGCGTCTGAAACAGTCGAGAA_2489	0	0	0	1	0.919	1.000000e+05	2.039413e-12
0	AGACTCTTGCTGATAAGTATCCTTGTGAGAA_2404	0	0	0	1	0.105	1.000000e+05	3.970058e-11
0	AGACTTAACACTTTTGTATCCCCCTTCGAAC_2053	0	0	0	1	0.930	1.000000e+05	1.237309e-10
0	AGAGAATGAGAAGGACAAGCAAACCTGGGGG_9743	0	0	0	1	0.919	1.000000e+05	1.328600e-09
0	AGAGAATTATTGAGATTAAACAGAAAAATAC_176	0	0	0	1	0.930	1.000000e+05	3.536312e-18
0	AGAGACAGTATCTGGTTGGGGAATTTCGTCG_8410	0	0	0	1	0.919	1.000000e+05	7.885826e-12
0	AGAGACAGTGTCTGGTTGGGGAATTTCGTCG_1281	0	0	0	1	0.070	1.000000e+05	7.620543e-16
0	AGAGACTCTCCTTGCGTCTGAAACAGTCGAG_2491	0	0	0	1	0.919	1.000000e+05	2.039413e-12
0	AGAGAGATCAAAGAGATTTAAGAATGATTCG_5263	0	0	0	1	0.081	1.000000e+05	1.213321e-12
0	AGAGAGGACAGTTAGATCCAGAGAAACTTGA_1543	0	0	0	1	0.093	1.000000e+05	8.105525e-12
0	AGAGATAATGTCGATACATCGTCTTGAAAAA_13310	0	0	0	1	0.884	1.000000e+05	1.597116e-09
0	AGAGATCTAGTTTTTGTTTGAACACAAAAGA_1592	0	0	0	1	0.907	1.000000e+05	7.435699e-12
0	AGAGATTAAAAGTAAAGAAAAACTTGTGAAT_21818	0	0	0	1	0.930	1.000000e+05	1.039538e-09
0	AGAGATTATGGCTGCTTCAATTTCAAGAAGG_10044	0	0	0	1	0.105	1.000000e+05	1.205310e-09
0	AGAGATTGAATCGATTGCACTTTGGAAGGTC_35794	0	0	0	1	0.919	1.000000e+05	1.460641e-09
0	AGAGATTGAGGGAGAGAGGACAGTTAGATCC_1821	0	0	0	1	0.093	1.000000e+05	8.270761e-12
0	AGAGATTGAGGGAGAGGGGACAGTTAGATCC_1636	0	0	0	1	0.930	1.000000e+05	2.339224e-10
0	AGAGCCTACATGAAAAAAATGAAACAGAATG_1743	0	0	0	1	0.070	1.000000e+05	1.006970e-10
0	AGAGCTAATAAAATGTGATATGATTATATTC_22258	0	0	0	1	0.070	1.000000e+05	1.319531e-09
0	AGAGCTCCTACCCTCTTGGATCAGTGTTTGG_21805	0	0	0	1	0.930	1.000000e+05	1.039538e-09
0	AGAGCTGAGGAGGCTGGTGAAACAACAGAGG_13377	0	0	0	1	0.884	1.000000e+05	1.597116e-09
0	AGAGCTTAATCTATCTAACTGCTCAAATCTG_2495	0	0	0	1	0.919	1.000000e+05	3.177841e-12
0	AGAGGAATTTAGTAGTAGTCACCGTAAAGAT_1486	0	0	0	1	0.081	1.000000e+05	2.610381e-13
0	AGAGGACAGTTAGATCCAGAGAAACTTGACG_1547	0	0	0	1	0.093	1.000000e+05	8.105525e-12
0	AGAGGACTTAAGTATTCGAAATCTTGATTCA_6766	0	0	0	1	0.093	1.000000e+05	7.985089e-11
0	AGAGGAGGCGACGGAAGAGCAAAGAGCCATA_17503	0	0	0	1	0.070	1.000000e+05	1.578713e-09
0	AGAGGATCAGCACCTATCAAAGGCACGTGGA_10558	0	0	0	1	0.884	1.000000e+05	3.262191e-11
0	AGAGGGCAAATATCTCTTTACGGTTATGGCG_10421	0	0	0	1	0.907	1.000000e+05	1.000430e-11
0	AGAGGGGACAGTTAGATCCAGAGAAACTTGA_608	0	0	0	1	0.919	1.000000e+05	4.564795e-14
0	AGAGTAGTCTTCTTCTTCTGAATCAGGTTCC_2208	0	0	0	1	0.930	1.000000e+05	1.350171e-10
0	AGAGTATTGTAAGAGACAGTATCTGGTTGGG_8412	0	0	0	1	0.919	1.000000e+05	7.885826e-12
0	AGAGTATTGTAAGAGACAGTGTCTGGTTGGG_1290	0	0	0	1	0.070	1.000000e+05	7.620543e-16
0	AGAGTTCGAAGGGGGATACAAAAGTGTTAAG_2054	0	0	0	1	0.930	1.000000e+05	1.237309e-10
0	AGAGTTTAGAGTTCGAAGGGGGATACAAAAG_2071	0	0	0	1	0.930	1.000000e+05	1.237309e-10
0	AGAGTTTCAATGATTTAAGATTATTTTTAAG_2314	0	0	0	1	0.930	1.000000e+05	4.019705e-10
0	AGAGTTTTTCTGATCCATTTAGGTTTCTTTC_2060	0	0	0	1	0.930	1.000000e+05	1.237309e-10
0	AGATAACATTACTTTATCAACGCAATTATTA_2178	0	0	0	1	0.070	1.000000e+05	1.532406e-10
0	AGATAAGAGTATTGTAAGAGACAGTATCTGG_8418	0	0	0	1	0.919	1.000000e+05	7.885826e-12
0	AGATAAGAGTATTGTAAGAGACAGTGTCTGG_4758	0	0	0	1	0.081	1.000000e+05	8.454083e-12
0	AGATAAGTCTACACGCTTTTTTTTCTTTGTC_1353	0	0	0	1	0.093	1.000000e+05	1.377187e-12
0	AGATAATGTCGATACATCGTCTTGAAAAATC_13308	0	0	0	1	0.884	1.000000e+05	1.597116e-09
0	AGATAATGTTAACAACCAGCTGAAAAATTAG_23033	0	0	0	1	0.895	1.000000e+05	7.663614e-10
0	AGATAATTGATTGAAGTTGCTTGTAGCTTAG_575	0	0	0	1	0.919	1.000000e+05	4.564795e-14
0	AGATAATTTTTTTGATTATCCTGCCAAAACG_2895	0	0	0	1	0.105	1.000000e+05	5.029091e-10
0	AGATACTGTCTCTTACAATACTCTTATCTCG_8426	0	0	0	1	0.919	1.000000e+05	7.885826e-12
0	AGATACTTTCATAATTTATACTCCTAGTCAT_6290	0	0	0	1	0.093	1.000000e+05	1.334830e-10
0	AGATAGATTTTATTAAATAAAGTTTAATTTC_6973	0	0	0	1	0.081	1.000000e+05	9.285622e-10
0	AGATAGGGTTTTGGAAAGGCTAGCTTCTTTA_862	0	0	0	1	0.081	1.000000e+05	1.745775e-14
0	AGATAGGTTGTGTATTGATACATTAAAATAG_21438	0	0	0	1	0.930	1.000000e+05	1.014449e-09
0	AGATCAATTGCAGTATTTTAGGATCCAATTC_12485	0	0	0	1	0.907	1.000000e+05	1.255202e-09
0	AGATCATGTTTATCTAAATTAGGTTTTTGCA_8523	0	0	0	1	0.093	1.000000e+05	1.818630e-10
0	AGATCCACGACTAAAAACATTAAAAAAACTA_6374	0	0	0	1	0.895	1.000000e+05	4.622987e-10
0	AGATCCACTTGCCCGCTTTGCAAAGCTCCGG_47006	0	0	0	1	0.930	1.000000e+05	1.165257e-09
0	AGATCCATGATCTGCTACTATCACTACACAA_6017	0	0	0	1	0.093	1.000000e+05	2.954024e-13
0	AGATCCGGTTGCGGTTTTAAGTTCTAATACT_2044	0	0	0	1	0.930	1.000000e+05	1.237309e-10
0	AGATCCTTCTGGATATTCGGTAGGTCAGTTC_2348	0	0	0	1	0.930	1.000000e+05	4.019705e-10
0	AGATCTAGTTTTTGTTTGAACACAAAAGAAA_1593	0	0	0	1	0.907	1.000000e+05	7.435699e-12
0	AGATCTCAGAATCGCGTCTTTCTTCTTCTTC_2090	0	0	0	1	0.070	1.000000e+05	2.218860e-10
0	AGATGAGGTGGAAAAATCTAAACATAAAATG_1577	0	0	0	1	0.093	1.000000e+05	6.551001e-12
0	AGATGTATTCTAATCAACGGTTGATATGAAT_5381	0	0	0	1	0.105	1.000000e+05	8.344559e-10
0	AGATGTTTAATTTCATACTTACGTGTTTCGA_626	0	0	0	1	0.919	1.000000e+05	4.564795e-14
0	AGATTAAAAGTAAAGAAAAACTTGTGAATTC_21809	0	0	0	1	0.930	1.000000e+05	1.039538e-09
0	AGATTATTGCAGTTGTTGAGTGTAAGAGCAC_20325	0	0	0	1	0.895	1.000000e+05	1.304332e-09
0	AGATTCTCACAAGGATACTTATCAGCAAGAG_2415	0	0	0	1	0.105	1.000000e+05	3.970058e-11
0	AGATTCTGATTGGTAGAGACGACGGCGACGA_13294	0	0	0	1	0.116	1.000000e+05	1.597116e-09
0	AGATTGAACTTTTCGTGGTCCAAAACCTAAT_4447	0	0	0	1	0.070	1.000000e+05	1.277715e-09
0	AGATTGAAGGAGAAATATTATTTTTAAAATA_3289	0	0	0	1	0.895	1.000000e+05	4.264675e-10
0	AGATTGAGGGAGAGAGGACAGTTAGATCCAG_1815	0	0	0	1	0.093	1.000000e+05	8.270761e-12
0	AGATTGAGGGAGAGGGGACAGTTAGATCCAG_1625	0	0	0	1	0.930	1.000000e+05	2.339224e-10
0	AGATTTCCATTAATTATGTCCGTGATGGTAT_1152	0	0	0	1	0.907	1.000000e+05	6.698217e-12
0	AGATTTCTCAGTCTCTCGAACCTCTCGGTCC_12544	0	0	0	1	0.930	1.000000e+05	1.742475e-12
0	AGATTTGAGCAGTTAGATAGATTAAGCTCTA_2502	0	0	0	1	0.919	1.000000e+05	3.177841e-12
0	AGATTTGGTTACTGAATCTTTTTCACACCTA_11680	0	0	0	1	0.093	1.000000e+05	7.805158e-10
0	AGATTTTATTTTGTTGTTTTTCTCAAACAAA_2897	0	0	0	1	0.105	1.000000e+05	6.337873e-10
0	AGATTTTCCATTTGGATGATTTGAGGGAAAA_2473	0	0	0	1	0.105	1.000000e+05	1.254777e-09
0	AGATTTTTTTAATCAATATAAAACTGTTTGA_1462	0	0	0	1	0.919	1.000000e+05	1.605847e-12
0	AGCAAAACACGATAACGCTAACGCAAAAAAG_1159	0	0	0	1	0.907	1.000000e+05	6.698217e-12
0	AGCAAAATGCAACCCAATCGGTGAACAAAGC_13374	0	0	0	1	0.884	1.000000e+05	1.597116e-09
0	AGCAAACGAACAGGACTTACAAGGTACAAAC_10457	0	0	0	1	0.907	1.000000e+05	6.089554e-10
0	AGCAAAGCCAAAGATATCGGGAAACCTCTAT_46945	0	0	0	1	0.070	1.000000e+05	1.165257e-09
0	AGCAAATACAAGATAGGTTGTGTATTGATAC_21457	0	0	0	1	0.930	1.000000e+05	1.014449e-09
0	AGCAACATCTTTCAAAAAATACTTCAAGCTA_4320	0	0	0	1	0.895	1.000000e+05	1.454903e-10
0	AGCAACTTCAATCAATTATCTTCCACGAAAA_687	0	0	0	1	0.919	1.000000e+05	4.564795e-14
0	AGCAAGCTCCATTGTAAATGCAGAATTATAT_22381	0	0	0	1	0.930	1.000000e+05	4.801042e-10
0	AGCAAGCTCCTTTGTAAATGCAGAATTATAT_1712	0	0	0	1	0.093	1.000000e+05	4.090475e-14
0	AGCAAGTGACGCTTCCTCCTCCCAGCCAGAG_22325	0	0	0	1	0.930	1.000000e+05	4.801042e-10
0	AGCAATAACAGGTTTTCGTGTGTTCTAGCAG_8787	0	0	0	1	0.895	1.000000e+05	1.073963e-09
0	AGCAATCCTAAGTGAACAAGAAGGAAACAGA_4745	0	0	0	1	0.895	1.000000e+05	6.884400e-10
0	AGCAATCTAAAGATTCATACTTTTGTATCAA_10348	0	0	0	1	0.105	1.000000e+05	1.321634e-09
0	AGCACCTATCAAAGGCACGTGGAAAATACCT_10570	0	0	0	1	0.884	1.000000e+05	3.262191e-11
0	AGCACGTAGATGCAATCGGTGTCGAACGACA_2347	0	0	0	1	0.930	1.000000e+05	4.019705e-10
0	AGCAGATCATGGATCTTAAATTCACTGTGGA_4440	0	0	0	1	0.093	1.000000e+05	8.816805e-13
0	AGCAGATTATGGATCTTAAATTCACTGTGGA_47036	0	0	0	1	0.930	1.000000e+05	1.165257e-09
0	AGCAGCACGTAGATGCAATCGGTGTCGAACG_2336	0	0	0	1	0.930	1.000000e+05	4.019705e-10
0	AGCAGCTGAAGAGATTGAGGGAGAGAGGACA_1809	0	0	0	1	0.093	1.000000e+05	8.270761e-12
0	AGCAGCTGAAGAGATTGAGGGAGAGGGGACA_1635	0	0	0	1	0.930	1.000000e+05	2.339224e-10
0	AGCAGTGGTAGTAGTTGTTGCGACATTCGTG_1853	0	0	0	1	0.070	1.000000e+05	1.795231e-10
0	AGCAGTTAGTTCGTACTTTTCTCAAGAATAC_13113	0	0	0	1	0.105	1.000000e+05	8.404450e-11
0	AGCAGTTTAATCTTAGACAAAGAGGGTTTTC_2012	0	0	0	1	0.070	1.000000e+05	1.683670e-10
0	AGCATCGAAAATTATTTTCAATACAAATTTG_610	0	0	0	1	0.919	1.000000e+05	4.564795e-14
0	AGCATCTAAATTATTTTGCTTCGAAACTAAG_1768	0	0	0	1	0.093	1.000000e+05	9.555842e-12
0	AGCATCTCTTTCTCTGTCTGAGTAAGAAGAA_140	0	0	0	1	0.930	1.000000e+05	7.636355e-18
0	AGCATCTCTTTCTCTGTCTGAGTAAGAGGAA_71	0	0	0	1	0.070	1.000000e+05	7.636355e-18
0	AGCATCTTCAGTAGTAACAGCAAAGCCTCCC_1138	0	0	0	1	0.907	1.000000e+05	6.698217e-12
0	AGCATGTTCCATGCACAACATCGAAAACAAC_19254	0	0	0	1	0.930	1.000000e+05	4.320071e-10
0	AGCATTGAAAATTATTTTCAATACAAATTTG_3032	0	0	0	1	0.093	1.000000e+05	8.038758e-11
0	AGCATTGAATATAGTCTACAAACGACAAAGC_3319	0	0	0	1	0.093	1.000000e+05	1.506249e-09
0	AGCCAAAGATATCGGGAAACCTCTATACGTG_46961	0	0	0	1	0.070	1.000000e+05	1.165257e-09
0	AGCCAATTACACTAAGAAAAAAGGTTACTGA_52	0	0	0	1	0.070	1.000000e+05	2.262588e-18
0	AGCCACACGCAGTCTAATCTCTGAACGGAGA_13292	0	0	0	1	0.116	1.000000e+05	1.597116e-09
0	AGCCCAAGGTTTTCAAGAAGGAATACTCGAG_15352	0	0	0	1	0.872	1.000000e+05	9.985426e-10
0	AGCCCAATTTGTGGTCCAAGGCCTACTCACA_2211	0	0	0	1	0.930	1.000000e+05	1.350171e-10
0	AGCCTAAACAACAGTACAGTGGCATGTGACA_10874	0	0	0	1	0.116	1.000000e+05	1.408088e-09
0	AGCCTAAATAAATATTGCGACTTTCAGAAGC_1313	0	0	0	1	0.907	1.000000e+05	7.546642e-12
0	AGCCTACATGAAAAAAATGAAACAGAATGAG_1742	0	0	0	1	0.070	1.000000e+05	1.006970e-10
0	AGCCTTCTTAGAATTATATGTTCATTATAAC_2532	0	0	0	1	0.081	1.000000e-05	1.203614e-10
0	AGCGACAGTATTAGAATGGGGATAGTCAAAA_22382	0	0	0	1	0.930	1.000000e+05	4.801042e-10
0	AGCGACAGTATTAGAATGGGGATAGTCGAAA_22288	0	0	0	1	0.070	1.000000e+05	4.801042e-10
0	AGCGATTCCCTGCCAGAGATTTCACAGCCGA_19278	0	0	0	1	0.895	1.000000e+05	8.168532e-10
0	AGCGCAACTTTCGCCATGCGTGGCCGACGTA_11860	0	0	0	1	0.895	1.000000e+05	1.068596e-10
0	AGCGCTCGATGTGGTCCATTGGCTGTTCGTG_2122	0	0	0	1	0.070	1.000000e+05	2.095173e-10
0	AGCGCTTAACTACGTAACAACAATATTATCA_1094	0	0	0	1	0.070	1.000000e+05	6.711611e-11
0	AGCGGTTTTATTGTGTCGGGTCTATTGGATG_21548	0	0	0	1	0.930	1.000000e+05	1.014449e-09
0	AGCGTCAAGTTTCTCTGGATCTAACTGTCCC_673	0	0	0	1	0.919	1.000000e+05	4.564795e-14
0	AGCGTCAAGTTTCTCTGGATCTAACTGTCCT_537	0	0	0	1	0.081	1.000000e+05	4.564795e-14
0	AGCGTCACTTGCTCCATTACGAACGTAGTAC_22339	0	0	0	1	0.930	1.000000e+05	4.801042e-10
0	AGCGTGATTGCAGGTCTCTGATGCTTTTGAC_22374	0	0	0	1	0.930	1.000000e+05	4.801042e-10
0	AGCGTGGAATTGGATTGGATCTCAGGATAGG_22157	0	0	0	1	0.895	1.000000e+05	1.320096e-09
0	AGCTAAAAAATCTCTGAAGCTTGCAAGTTGG_1725	0	0	0	1	0.070	1.000000e+05	1.480941e-10
0	AGCTAATAAAATGTGATATGATTATATTCAT_22256	0	0	0	1	0.070	1.000000e+05	1.319531e-09
0	AGCTACAAGCAACTTCAATCAATTATCTTCC_627	0	0	0	1	0.919	1.000000e+05	4.564795e-14
0	AGCTCATGAATTTTACAATAATTAACGGAAC_3013	0	0	0	1	0.070	1.000000e+05	1.514012e-09
0	AGCTCCATTGTAAATGCAGAATTATATTCAA_22378	0	0	0	1	0.930	1.000000e+05	4.801042e-10
0	AGCTCCTTTGTAAATGCAGAATTATATTCAA_1709	0	0	0	1	0.093	1.000000e+05	4.090475e-14
0	AGCTCGATGATCCTTCTAGATGCTTTTGATA_9556	0	0	0	1	0.105	1.000000e+05	7.042462e-10
0	AGCTCTCGTCGCCGTCGTCTCTACCAATCAG_13277	0	0	0	1	0.116	1.000000e+05	1.597116e-09
0	AGCTCTGCAAAGCGGGCAAGTGGATCTGGAA_46963	0	0	0	1	0.070	1.000000e+05	1.165257e-09
0	AGCTCTTTGACCTCCTGTTAAACGACAACAT_935	0	0	0	1	0.919	1.000000e+05	1.064789e-13
0	AGCTGAGGAGGCTGGTGAAACAACAGAGGAA_13368	0	0	0	1	0.884	1.000000e+05	1.597116e-09
0	AGCTTCTCATATTCGTGTGGTTGTATATACT_616	0	0	0	1	0.919	1.000000e+05	4.564795e-14
0	AGCTTCTGTTCGGGTTATTCTATTGCTCCAC_1679	0	0	0	1	0.070	1.000000e+05	1.305865e-10
0	AGCTTGATGGTTGAGAAAATTTATTCGGAAG_46972	0	0	0	1	0.930	1.000000e+05	1.165257e-09
0	AGCTTTAGCTTGAAGTATTTTTTGAAAGATG_4321	0	0	0	1	0.895	1.000000e+05	1.454903e-10
0	AGCTTTGCAAAGCGGGCAAGTGGATCTGGAA_47007	0	0	0	1	0.930	1.000000e+05	1.165257e-09
0	AGGAAACACTACTTTTGCTTTTGGAAACCAG_2324	0	0	0	1	0.930	1.000000e+05	4.019705e-10
0	AGGAACCTGATTCAGAAGAAGAAGACTACTC_2205	0	0	0	1	0.930	1.000000e+05	1.350171e-10
0	AGGAAGAAACGAGAAGCCAAAAATAAAAAAC_1553	0	0	0	1	0.070	1.000000e+05	1.216486e-10
0	AGGAAGCGTCACTTGCTCCATTACGAACGTA_22296	0	0	0	1	0.930	1.000000e+05	4.801042e-10
0	AGGAAGGGTCACTTGCTCCATTACGAACGTA_22277	0	0	0	1	0.070	1.000000e+05	4.801042e-10
0	AGGACATGCCTCATGCTCCATGACCATGGAC_1800	0	0	0	1	0.907	1.000000e+05	1.834548e-11
0	AGGACCGAGAGGTTCGAGAGACTGAGAAATC_12532	0	0	0	1	0.930	1.000000e+05	1.742475e-12
0	AGGACCTCCATTGAAAAGAGCTTCCCCGGGA_2003	0	0	0	1	0.105	1.000000e+05	1.153869e-09
0	AGGACGATAAATTATCTACTAATTATGCCGC_1941	0	0	0	1	0.070	1.000000e+05	6.049313e-10
0	AGGACGGGTTAGTTATGGGATGTTGTTACGA_9675	0	0	0	1	0.884	1.000000e+05	1.512418e-09
0	AGGACTTACAAGGTACAAACAACAACAAAGA_10464	0	0	0	1	0.907	1.000000e+05	6.089554e-10
0	AGGAGAAATATTATTTTTAAAATATCAAAAA_3285	0	0	0	1	0.895	1.000000e+05	4.264675e-10
0	AGGAGAAGGATAATAAACTTTCTGCACTGTA_8929	0	0	0	1	0.093	1.000000e+05	2.404676e-10
0	AGGAGAATAGTTTTGTTTTTGCTTTTGTTGA_1523	0	0	0	1	0.070	1.000000e+05	3.626194e-10
0	AGGAGCTTGCTTCTGTTCACTGTTTATCACC_22264	0	0	0	1	0.070	1.000000e+05	4.801042e-10
0	AGGAGGAAGCGTCACTTGCTCCATTACGAAC_22388	0	0	0	1	0.930	1.000000e+05	4.801042e-10
0	AGGAGGAAGGGTCACTTGCTCCATTACGAAC_22284	0	0	0	1	0.070	1.000000e+05	4.801042e-10
0	AGGAGGCGACGGAAGAGCAAAGAGCCATAGC_17496	0	0	0	1	0.070	1.000000e+05	1.578713e-09
0	AGGAGTCGGATTCTCTCTCCCCGTCACGGTG_1557	0	0	0	1	0.070	1.000000e+05	1.216131e-10
0	AGGATACAATTCTTGCGCTTATAAGATCCGG_2045	0	0	0	1	0.930	1.000000e+05	1.237309e-10
0	AGGATACTTATCAGCAAGAGTCTTGACCAAA_2405	0	0	0	1	0.105	1.000000e+05	3.970058e-11
0	AGGATAGGATTTGATTTTCTTTGTGTTAATA_22130	0	0	0	1	0.895	1.000000e+05	1.320096e-09
0	AGGATCAGCACCTATCAAAGGCACGTGGAAA_10577	0	0	0	1	0.884	1.000000e+05	3.262191e-11
0	AGGATGGATCAATAAGCCGAAAGCTTTATCG_9627	0	0	0	1	0.895	1.000000e+05	4.966236e-10
0	AGGATGTTAAGGCGATGAGATTTTATGATTC_1684	0	0	0	1	0.093	1.000000e+05	1.970392e-11
0	AGGATTATTAGCTTCGAACATAATTAGACGG_6203	0	0	0	1	0.895	1.000000e+05	2.153563e-10
0	AGGATTTGTGTAGTGATAGTAGCAGATTATG_46999	0	0	0	1	0.930	1.000000e+05	1.165257e-09
0	AGGCACGTGGAAAATACCTGCCTGTCATGCC_10572	0	0	0	1	0.884	1.000000e+05	3.262191e-11
0	AGGCAGGTATTTTCCACGTGCCTTTGATAGG_10582	0	0	0	1	0.884	1.000000e+05	3.262191e-11
0	AGGCATTGTGAGTAGGCCTTGGACCACAAAT_2223	0	0	0	1	0.930	1.000000e+05	1.350171e-10
0	AGGCCGAACGTACTGATCACGGGGACTCCTG_1860	0	0	0	1	0.930	1.000000e+05	1.795231e-10
0	AGGCCTTGGACCACAAATTGGGCTGATAAAG_2228	0	0	0	1	0.930	1.000000e+05	1.350171e-10
0	AGGCGCGCAAGGCCGAACGTACTGATCACGG_1865	0	0	0	1	0.930	1.000000e+05	1.795231e-10
0	AGGCGGATGTACTCGAAATTTGTAAATACTC_2133	0	0	0	1	0.907	1.000000e+05	1.329153e-11
0	AGGCGTTTGCGAAACTCCGCTTCTATGTCTA_1775	0	0	0	1	0.930	1.000000e+05	1.020699e-10
0	AGGCTTGAAACGTTCAAATTCATCAATGTAC_53864	0	0	0	1	0.930	1.000000e+05	1.339667e-09
0	AGGCTTTGCTGTTACTACTGAAGATGCTTAA_1151	0	0	0	1	0.907	1.000000e+05	6.698217e-12
0	AGGGAAAACAAAAAAAGCAAGTAAAGGGCAA_27546	0	0	0	1	0.070	1.000000e+05	1.032934e-09
0	AGGGACATATGGCAGTCATCCTAAATGAATA_654	0	0	0	1	0.919	1.000000e+05	4.564795e-14
0	AGGGAGAGAGGACAGTTAGATCCAGAGAAAC_1542	0	0	0	1	0.093	1.000000e+05	8.105525e-12
0	AGGGAGAGGGGACAGTTAGATCCAGAGAAAC_670	0	0	0	1	0.919	1.000000e+05	4.564795e-14
0	AGGGAGCATTAAATTTTTGTGTAAAAATCCG_1808	0	0	0	1	0.070	1.000000e+05	1.142391e-10
0	AGGGAGGCTTTGCTGTTACTACTGAAGATGC_1179	0	0	0	1	0.907	1.000000e+05	6.698217e-12
0	AGGGATCGAATTCATAAAGACCAAAGAAACA_21490	0	0	0	1	0.930	1.000000e+05	1.014449e-09
0	AGGGATTTGCGTGGAACTGGTTTAAAAATAA_21414	0	0	0	1	0.930	1.000000e+05	1.014449e-09
0	AGGGCAAATATCTCTTTACGGTTATGGCGAG_10440	0	0	0	1	0.907	1.000000e+05	1.000430e-11
0	AGGGGACAGTTAGATCCAGAGAAACTTGACG_631	0	0	0	1	0.919	1.000000e+05	4.564795e-14
0	AGGGGGAAATACCAGTGTTCGAGAACCTCAT_1158	0	0	0	1	0.907	1.000000e+05	6.698217e-12
0	AGGGTCACTTGCTCCATTACGAACGTAGTAC_22273	0	0	0	1	0.070	1.000000e+05	4.801042e-10
0	AGGGTTACTCGACCAACCACTCGACCTGTCA_3113	0	0	0	1	0.895	1.000000e+05	2.500966e-10
0	AGGTAAAAAGCGCCATTCGATGAGACCAAAT_859	0	0	0	1	0.081	1.000000e+05	2.823573e-14
0	AGGTAAATTGGAGCCAAGAGCAAAGAAGGGA_2485	0	0	0	1	0.895	1.000000e+05	1.693958e-10
0	AGGTACAACAATTTATTTTTTGGTACAGCAT_1201	0	0	0	1	0.070	1.000000e+05	1.704870e-10
0	AGGTATTATTATGTTGACAAAAATTTAAAGG_1452	0	0	0	1	0.070	1.000000e+05	5.177514e-10
0	AGGTATTGTTCGAGCAAATTAAATAATGCAC_9659	0	0	0	1	0.884	1.000000e+05	1.512418e-09
0	AGGTCAAAGAGGAAACCATCTAAAAAGAAAA_6403	0	0	0	1	0.105	1.000000e+05	9.780889e-10
0	AGGTCGAGTGCTCGAGCACACATTTCCAAAC_7638	0	0	0	1	0.105	1.000000e+05	3.422517e-10
0	AGGTCGAGTGGTTGGTCGAGTAACCCTGTCG_3122	0	0	0	1	0.895	1.000000e+05	2.500966e-10
0	AGGTCTCTGATGCTTTTGACTATCCCCATTC_22384	0	0	0	1	0.930	1.000000e+05	4.801042e-10
0	AGGTGGAGCTGACAGCTAATCAGAAATCTGA_9765	0	0	0	1	0.884	1.000000e+05	1.341905e-09
0	AGGTTAAATTAATGGTGGTGTTGAATTTGAA_7015	0	0	0	1	0.919	1.000000e+05	1.426153e-09
0	AGGTTAGATCGTCAAGAACTTTGCATTTGGA_17267	0	0	0	1	0.930	1.000000e+05	5.104854e-10
0	AGGTTAGTGCCGATCATCCATATGTAGATAT_35377	0	0	0	1	0.919	1.000000e+05	5.749462e-10
0	AGGTTATTATTTTCTTTTTAAAATATAGTAA_760	0	0	0	1	0.919	1.000000e+05	7.658499e-14
0	AGGTTCACCAAATTAGAGCATCGAAAATTAT_694	0	0	0	1	0.919	1.000000e+05	4.564795e-14
0	AGGTTCGAGAGACTGAGAAATCTCCTTGTTC_12534	0	0	0	1	0.930	1.000000e+05	1.742475e-12
0	AGGTTCTCGAACACTGGTATTTCCCCCTTGC_1121	0	0	0	1	0.907	1.000000e+05	6.698217e-12
0	AGGTTCTTTGCAATGATGTAGATGATTTTGG_1677	0	0	0	1	0.070	1.000000e+05	2.021781e-10
0	AGGTTGCGATTTAAGTTCTTATACTCAAACA_2117	0	0	0	1	0.930	1.000000e+05	3.426937e-10
0	AGGTTGTGTATTGATACATTAAAATAGTTTG_21563	0	0	0	1	0.930	1.000000e+05	1.014449e-09
0	AGGTTTATTTTGCAAAACAAATTTATATTGA_21804	0	0	0	1	0.930	1.000000e+05	1.039538e-09
0	AGGTTTTCAAGAAGGAATACTCGAGTATTGG_15356	0	0	0	1	0.872	1.000000e+05	9.985426e-10
0	AGTAAAAAAGAGATAAAGTCGCTGCGAGCGA_1214	0	0	0	1	0.081	1.000000e+05	1.265824e-12
0	AGTAAACACCAAAGCATGCAATTTTATTAAT_1671	0	0	0	1	0.093	1.000000e+05	7.063914e-12
0	AGTAAATACAGGGAAACACCGGGTAGAGTCA_46957	0	0	0	1	0.070	1.000000e+05	1.165257e-09
0	AGTAAATCACTGCCCAGCACAGACTATGAAC_21892	0	0	0	1	0.895	1.000000e+05	1.181957e-09
0	AGTAACGACCAATTTTATAACATTGTACAAG_46955	0	0	0	1	0.070	1.000000e+05	1.165257e-09
0	AGTAAGTAGAAAGCTAAGAAGAATATGTACC_1663	0	0	0	1	0.081	1.000000e+05	2.273899e-13
0	AGTAATACAACATAAGTTTCAACATCAATGA_22366	0	0	0	1	0.930	1.000000e+05	4.801042e-10
0	AGTACAAAAACTGACATTGCTAGAAAATAAA_6661	0	0	0	1	0.895	1.000000e+05	2.068765e-10
0	AGTACAAATTAATAGAGGGCGCCAAATTGAT_10418	0	0	0	1	0.907	1.000000e+05	1.000430e-11
0	AGTACACATAAAAATTGATTTTAAATTATGA_21188	0	0	0	1	0.930	1.000000e+05	8.532372e-10
0	AGTACAGTAATACAACATAAGTTTCAACATC_22298	0	0	0	1	0.930	1.000000e+05	4.801042e-10
0	AGTACGTTCGGCCTTGCGCGCCTTGTCCCCC_1861	0	0	0	1	0.930	1.000000e+05	1.795231e-10
0	AGTACGTTTTAGGGATCGAATTCATAAAGAC_21417	0	0	0	1	0.930	1.000000e+05	1.014449e-09
0	AGTACTTACATATTCTTTGGTGGGTTTTGAA_4722	0	0	0	1	0.093	1.000000e+05	9.181617e-11
0	AGTAGAACAAAAGGGGAAAATCATATTTGAT_9988	0	0	0	1	0.093	1.000000e+05	4.383970e-11
0	AGTAGGCCTTGGACCACAAATTGGGCTGATA_2230	0	0	0	1	0.930	1.000000e+05	1.350171e-10
0	AGTAGGGAGCATTAAATTTTTGTGTAAAAAT_1805	0	0	0	1	0.070	1.000000e+05	1.142391e-10
0	AGTAGTTATGACGATCATCTATTAATAGCGA_168	0	0	0	1	0.070	1.000000e+05	2.802226e-18
0	AGTATCCTTGTGAGAATCTGTTGTTAGTCAC_2403	0	0	0	1	0.105	1.000000e+05	3.970058e-11
0	AGTATCTGGTTGGGGAATTTCGTCGAACAAC_8419	0	0	0	1	0.919	1.000000e+05	7.885826e-12
0	AGTATGAGATTTCCATTAATTATGTCCGTGA_1141	0	0	0	1	0.907	1.000000e+05	6.698217e-12
0	AGTATGTAATAGAGGAAAGACTCAATATTGA_21589	0	0	0	1	0.930	1.000000e+05	1.014449e-09
0	AGTATTAGAATGGGGATAGTCAAAAGCATCA_22331	0	0	0	1	0.930	1.000000e+05	4.801042e-10
0	AGTATTAGAATGGGGATAGTCGAAAGCATCA_22293	0	0	0	1	0.070	1.000000e+05	4.801042e-10
0	AGTATTCCTTCTTGAAAACCTTGGGCTTGAA_15349	0	0	0	1	0.872	1.000000e+05	9.985426e-10
0	AGTATTGTAAGAGACAGTATCTGGTTGGGGA_8425	0	0	0	1	0.919	1.000000e+05	7.885826e-12
0	AGTATTGTAAGAGACAGTGTCTGGTTGGGGA_1278	0	0	0	1	0.070	1.000000e+05	7.620543e-16
0	AGTATTTACAAATTTCGAGTACATCCGCCTA_2128	0	0	0	1	0.907	1.000000e+05	1.329153e-11
0	AGTATTTTTTGAAAGATGTTGCTTTAATCGG_4311	0	0	0	1	0.895	1.000000e+05	1.454903e-10
0	AGTCAAAAGCATCAGAGACCTGCAATCACGC_22304	0	0	0	1	0.930	1.000000e+05	4.801042e-10
0	AGTCAGTGTATAAACTTGTAAAGTTCTAACT_1488	0	0	0	1	0.070	1.000000e+05	7.872843e-11
0	AGTCATGGCACTCATTTCAAAATCGGATTTG_1178	0	0	0	1	0.907	1.000000e+05	6.698217e-12
0	AGTCCAAATGAATTGCTGGGTGGCAGGTGCA_2563	0	0	0	1	0.895	1.000000e+05	3.743025e-10
0	AGTCCCCGTGATCAGTACGTTCGGCCTTGCG_1863	0	0	0	1	0.930	1.000000e+05	1.795231e-10
0	AGTCCGGTGTACAAAATTACAGGTCTGCCAT_295	0	0	0	1	0.930	1.000000e+05	9.549930e-17
0	AGTCCTGTTCGTTTGCTCATTTAGATTTCCA_22148	0	0	0	1	0.895	1.000000e+05	1.320096e-09
0	AGTCGAAAGAAACCTAAATGGATCAGAAAAA_2061	0	0	0	1	0.930	1.000000e+05	1.237309e-10
0	AGTCGATGTGAATATGTATTATATGAGGTTG_9931	0	0	0	1	0.105	1.000000e+05	9.881382e-11
0	AGTCGCAATATTTATTTAGGCTTATCAACAG_2515	0	0	0	1	0.895	1.000000e+05	1.509668e-10
0	AGTCGGCTGTGAAATCTCTGGCAGGGAATCG_19282	0	0	0	1	0.895	1.000000e+05	8.168532e-10
0	AGTCGTAACAACATCCCATAACTAACCCGTC_9652	0	0	0	1	0.884	1.000000e+05	1.512418e-09
0	AGTCTATATGAGTCTTTGGCATTGTGTCTTC_528	0	0	0	1	0.081	1.000000e+05	1.454041e-14
0	AGTCTCACTTGGCAATTTTTCGCTCACATAA_21482	0	0	0	1	0.930	1.000000e+05	1.014449e-09
0	AGTCTCATAGAAACTTGATAAGTTTCAAATA_1759	0	0	0	1	0.930	1.000000e+05	8.329741e-11
0	AGTCTTGTTTAAGTTTCTAAACTATATCAAT_22124	0	0	0	1	0.895	1.000000e+05	1.320096e-09
0	AGTCTTTACCATCTCTTCTATAAATTTATGA_1444	0	0	0	1	0.070	1.000000e+05	1.087018e-10
0	AGTCTTTTATTTGGAAACAAGTTGTTTCGAT_21581	0	0	0	1	0.930	1.000000e+05	1.014449e-09
0	AGTGAACAGAAGCAAGCTCCTTTGTAAATGC_1720	0	0	0	1	0.093	1.000000e+05	4.090475e-14
0	AGTGAACAGAATCTTGAGTAAAAAAAAATAA_7335	0	0	0	1	0.895	1.000000e+05	8.189348e-10
0	AGTGAATTTAAGATCCATGATCTGCTACTAT_11260	0	0	0	1	0.105	1.000000e+05	2.817531e-10
0	AGTGACACTACATTTCCAAGAGTAAGATTAT_6343	0	0	0	1	0.105	1.000000e+05	5.105900e-10
0	AGTGACCTTCTCTTTGTATTCACCAGGAGCC_1957	0	0	0	1	0.093	1.000000e+05	4.447520e-11
0	AGTGACGCTTCCTCCTCCCAGCCAGAGGATG_22329	0	0	0	1	0.930	1.000000e+05	4.801042e-10
0	AGTGACTAACAACAGATTCTCACAAGGATAC_2400	0	0	0	1	0.105	1.000000e+05	3.970058e-11
0	AGTGCAACTATGCATCTTATTGTACATTCTA_2169	0	0	0	1	0.907	1.000000e+05	2.636736e-11
0	AGTGCTATCTTATTAAAAAAAAGTGGTTTGC_1276	0	0	0	1	0.081	1.000000e+05	5.983448e-11
0	AGTGGAAGAGAGCAGATTGGTTTAAAAAGAG_7776	0	0	0	1	0.081	1.000000e+05	8.187540e-12
0	AGTGGAATAATATCTTTGGAATTTAACCGAA_1929	0	0	0	1	0.070	1.000000e+05	1.790660e-10
0	AGTGGCAGGTAATGAAGTTTTTTTAGTATCC_17245	0	0	0	1	0.930	1.000000e+05	5.104854e-10
0	AGTGGTAGTAGTTGTTGCGACATTCGTGTGA_1849	0	0	0	1	0.070	1.000000e+05	1.795231e-10
0	AGTGTCTGGTTGGGGAATTTCGTCGAACAAC_1295	0	0	0	1	0.070	1.000000e+05	7.620543e-16
0	AGTGTTTCTTTGGTCTTTATGAATTCGATCC_21410	0	0	0	1	0.930	1.000000e+05	1.014449e-09
0	AGTGTTTGTTGATAAGATCAAAAGGATCATA_4949	0	0	0	1	0.070	1.000000e+05	1.142856e-09
0	AGTTAAAAATCACGTGCATTAATAGATATTC_2646	0	0	0	1	0.093	1.000000e+05	9.400596e-11
0	AGTTAAAAGTTTAGTGTGTTTTTGTGAAAGA_2397	0	0	0	1	0.093	1.000000e+05	2.350540e-11
0	AGTTAACAGTGTTAAATTAGATTTCGAGGAC_1996	0	0	0	1	0.070	1.000000e+05	4.174208e-10
0	AGTTATGACGATCATCTATTAATAGCGAGAG_171	0	0	0	1	0.070	1.000000e+05	2.802226e-18
0	AGTTATGGGATGTTGTTACGACTGAGTTATG_9672	0	0	0	1	0.884	1.000000e+05	1.512418e-09
0	AGTTCACTCACCTAATTTTTTCTTTTATCAT_21485	0	0	0	1	0.930	1.000000e+05	1.014449e-09
0	AGTTCCACGCAAATCCCTAACATTTTGCGAG_21498	0	0	0	1	0.930	1.000000e+05	1.014449e-09
0	AGTTCCGCAAACGCCTCAGTTGGTGGTGTGG_10508	0	0	0	1	0.105	1.000000e+05	1.329520e-09
0	AGTTCGAAGGGGGATACAAAAGTGTTAAGTC_2074	0	0	0	1	0.930	1.000000e+05	1.237309e-10
0	AGTTGACTGGTACTAAGATGTATTTAGACAT_3434	0	0	0	1	0.093	1.000000e+05	4.319063e-11
0	AGTTGATACTTATAAAATGCAAATGACAACT_9714	0	0	0	1	0.093	1.000000e+05	5.197946e-11
0	AGTTGGAGCTGTTGACGAGCTATCTGGAAGA_3733	0	0	0	1	0.895	1.000000e+05	3.258491e-10
0	AGTTGTTCGACGAAATTCCCCAACCAGACAC_1291	0	0	0	1	0.070	1.000000e+05	7.620543e-16
0	AGTTGTTCGACGAAATTCCCCAACCAGATAC_8429	0	0	0	1	0.919	1.000000e+05	7.885826e-12
0	AGTTGTTGAGTGTAAGAGCACGTAAACGAGA_20329	0	0	0	1	0.895	1.000000e+05	1.304332e-09
0	AGTTTACGATTTGCATCCAACAGAAACTCAG_87	0	0	0	1	0.070	1.000000e+05	7.636355e-18
0	AGTTTAGAGTTCGAAGGGGGATACAAAAGTG_2033	0	0	0	1	0.930	1.000000e+05	1.237309e-10
0	AGTTTAGTTACTTAAAAGTTAATGAAGAAAT_3630	0	0	0	1	0.105	1.000000e+05	3.549979e-10
0	AGTTTATGATTTGCATCCAACAGAAACTCAG_128	0	0	0	1	0.930	1.000000e+05	7.636355e-18
0	AGTTTCAAATATATCCGAAGTAATAGATATC_1758	0	0	0	1	0.930	1.000000e+05	8.329741e-11
0	AGTTTCAACATCAATGAGTAAACATAAAACA_22334	0	0	0	1	0.930	1.000000e+05	4.801042e-10
0	AGTTTCAATGATTTAAGATTATTTTTAAGAC_2309	0	0	0	1	0.930	1.000000e+05	4.019705e-10
0	AGTTTCTAAACTATATCAATGGATACAACAA_1424	0	0	0	1	0.907	1.000000e+05	1.918465e-13
0	AGTTTCTCTGGATCTAACTGTCCCCTCTCCC_569	0	0	0	1	0.919	1.000000e+05	4.564795e-14
0	AGTTTCTCTGGATCTAACTGTCCTCTCTCCC_1544	0	0	0	1	0.093	1.000000e+05	8.105525e-12
0	AGTTTCTGCCTTTTTCTTTATCTAGTTACAT_1578	0	0	0	1	0.093	1.000000e+05	4.614259e-11
0	AGTTTCTGTGAAGGTGTGCCAGTAAATATAT_11193	0	0	0	1	0.105	1.000000e+05	8.972458e-10
0	AGTTTCTGTTGGATGCAAATCATAAACTATC_138	0	0	0	1	0.930	1.000000e+05	7.636355e-18
0	AGTTTCTGTTGGATGCAAATCGTAAACTATC_66	0	0	0	1	0.070	1.000000e+05	7.636355e-18
0	AGTTTGATCATCACTTGGAAACCAAATTGCA_3348	0	0	0	1	0.093	1.000000e+05	2.195089e-10
0	AGTTTGTATCTATCACACAGATGAATATCTA_6098	0	0	0	1	0.105	1.000000e+05	3.800960e-10
0	AGTTTGTTTTTTCTTCATGATCTCCTAAAAC_10846	0	0	0	1	0.105	1.000000e+05	1.468521e-09
0	AGTTTTCGTGGAAGATAATTGATTGAAGTTG_603	0	0	0	1	0.919	1.000000e+05	4.564795e-14
0	AGTTTTGATGTTAGGCTTGAAACGTTCAAAT_53874	0	0	0	1	0.930	1.000000e+05	1.339667e-09
0	AGTTTTGATTTGATTATAAATTTTTAAAATA_10559	0	0	0	1	0.884	1.000000e+05	3.262191e-11
0	AGTTTTGTTGTATCCATTGATATAGTTTAGA_1422	0	0	0	1	0.907	1.000000e+05	1.918465e-13
0	AGTTTTTCTGATCCATTTAGGTTTCTTTCGA_2051	0	0	0	1	0.930	1.000000e+05	1.237309e-10
0	AGTTTTTGTTTGAACACAAAAGAAACAGATA_1595	0	0	0	1	0.907	1.000000e+05	7.435699e-12
0	AGTTTTTTTAGTATCCATTACATGGGCCAGA_17246	0	0	0	1	0.930	1.000000e+05	5.104854e-10
0	ATAAAAAAAATAAAAACGTGTATCGAGTTCA_15365	0	0	0	1	0.872	1.000000e+05	9.985426e-10
0	ATAAAAATTGATTTTAAATTATGATTTAACA_21193	0	0	0	1	0.930	1.000000e+05	8.532372e-10
0	ATAAAACAAAAGGGTAGAGTTGAAAAGCGGC_2572	0	0	0	1	0.930	1.000000e+05	3.799156e-10
0	ATAAAACTCTCTTTCCCAACAAATGCGTCAA_2652	0	0	0	1	0.105	1.000000e+05	4.721310e-10
0	ATAAAAGACTCGATAAAACATACAAACAAAA_21525	0	0	0	1	0.930	1.000000e+05	1.014449e-09
0	ATAAAATAAAATAAAGATATAATTTGAGCAT_1565	0	0	0	1	0.081	1.000000e+05	3.993245e-13
0	ATAAAATAAAGATATAATTTGAGCATTGGGA_1569	0	0	0	1	0.081	1.000000e+05	3.993245e-13
0	ATAAAATCGGTCGTTACTTGGATTTACGAAT_47011	0	0	0	1	0.930	1.000000e+05	1.165257e-09
0	ATAAACCTCAAGAAATCACTCGATCAAACGG_2027	0	0	0	1	0.907	1.000000e+05	1.313325e-11
0	ATAAACCTTCATGTCAAATAAATACAGATCA_21527	0	0	0	1	0.930	1.000000e+05	1.014449e-09
0	ATAAACTATCGTAGAGATCATCAATAAAACC_117	0	0	0	1	0.930	1.000000e+05	7.636355e-18
0	ATAAACTTATGATGTTAAGAACTTTTAAGCA_1984	0	0	0	1	0.093	1.000000e+05	8.760368e-12
0	ATAAAGGTAAATATCTATAATCATTATCAAT_4354	0	0	0	1	0.105	1.000000e+05	1.433510e-10
0	ATAAATAAATATCTACATATGGATGATCGGC_35382	0	0	0	1	0.919	1.000000e+05	5.749462e-10
0	ATAAATATCTACATATGGATGATCGGCACTA_35374	0	0	0	1	0.919	1.000000e+05	5.749462e-10
0	ATAAATGTAACAGTGTATCACGAAATCAAAA_13691	0	0	0	1	0.930	1.000000e+05	1.265990e-09
0	ATAAATTGGGGGTCTGCAACTCAAATAAATA_2093	0	0	0	1	0.070	1.000000e+05	3.892775e-10
0	ATAAATTTTCTCAACCATCAAGCTAGCCATA_47016	0	0	0	1	0.930	1.000000e+05	1.165257e-09
0	ATAACACTTGATCATAACTCAGTCGTAACAA_9646	0	0	0	1	0.884	1.000000e+05	1.512418e-09
0	ATAACCAAACACTGATCCAAGAGGGTAGGAG_21778	0	0	0	1	0.930	1.000000e+05	1.039538e-09
0	ATAACCCATGGTGGACAAGGTAGAGCTCGAC_21564	0	0	0	1	0.930	1.000000e+05	1.014449e-09
0	ATAACCCTAGAAATTGGTATGATCGCGTAGA_1048	0	0	0	1	0.081	1.000000e+05	3.649514e-13
0	ATAACCGTAAAGAGATATTTGCCCTCTGAGG_10431	0	0	0	1	0.907	1.000000e+05	1.000430e-11
0	ATAACTACATTACTACTATATGATTTTTGTG_3539	0	0	0	1	0.070	1.000000e+05	2.765859e-10
0	ATAACTCAGTCGTAACAACATCCCATAACTA_9673	0	0	0	1	0.884	1.000000e+05	1.512418e-09
0	ATAAGATAATTTTTTTGATTATCCTGCCAAA_1456	0	0	0	1	0.093	1.000000e+05	1.358832e-11
0	ATAAGATGGTTGGATAGTGTTTTGGAGTCGA_2279	0	0	0	1	0.930	1.000000e+05	3.738046e-10
0	ATAAGCCTAAATAAATATTGCGACTTTCAGA_1253	0	0	0	1	0.907	1.000000e+05	4.369750e-12
0	ATAAGCGTCAACAAGCCTGTGAAACAACCCG_2864	0	0	0	1	0.895	1.000000e+05	1.722274e-10
0	ATAAGGCTCATTGCTGAGTTTTATGTTTGCA_1901	0	0	0	1	0.070	1.000000e+05	6.104735e-11
0	ATAAGTACCTACTAACTAAGAAAAAAAAGAA_2161	0	0	0	1	0.070	1.000000e+05	1.692707e-10
0	ATAAGTCTACACGCTTTTTTTTCTTTGTCAG_3698	0	0	0	1	0.105	1.000000e+05	1.131435e-10
0	ATAAGTTTATGGTTAAGATTTTGTCAAAATG_1842	0	0	0	1	0.070	1.000000e+05	4.524096e-10
0	ATAAGTTTCAAATATATCCGAAGTAATAGAT_1761	0	0	0	1	0.930	1.000000e+05	8.329741e-11
0	ATAAGTTTCAACATCAATGAGTAAACATAAA_22324	0	0	0	1	0.930	1.000000e+05	4.801042e-10
0	ATAATACTATAATTCTTATCTACCAAACTAA_6287	0	0	0	1	0.093	1.000000e+05	1.334830e-10
0	ATAATAGGGTTATGGCATTTTGGTTAATGGG_7023	0	0	0	1	0.093	1.000000e+05	1.303321e-10
0	ATAATATAATGGAGTTCGGGTAAACCTGGTC_1908	0	0	0	1	0.070	1.000000e+05	1.974659e-10
0	ATAATATTAAACAAGATGACACATCACTCCA_2538	0	0	0	1	0.093	1.000000e+05	5.624521e-11
0	ATAATCAAATCAAAACTTTTTGTTCCAGAAC_9874	0	0	0	1	0.884	1.000000e+05	5.162509e-10
0	ATAATCAATCATTGTTTTAATTTGGGATGTA_2245	0	0	0	1	0.070	1.000000e+05	4.940778e-10
0	ATAATCTGCTACTATCACTACACAAATCCTA_46968	0	0	0	1	0.930	1.000000e+05	1.165257e-09
0	ATAATCTTGCACTATCATCCCTCTTTTCTAT_3489	0	0	0	1	0.093	1.000000e+05	8.153622e-11
0	ATAATGCATACTGAAAGTCATTTAATTGGCA_601	0	0	0	1	0.919	1.000000e+05	4.564795e-14
0	ATAATGTCGATACATCGTCTTGAAAAATCCA_13315	0	0	0	1	0.884	1.000000e+05	1.597116e-09
0	ATAATGTTAACAACCAGCTGAAAAATTAGGG_1491	0	0	0	1	0.907	1.000000e+05	7.686306e-14
0	ATAATGTTCACGTGTTGGTTTTACTAGACAT_21504	0	0	0	1	0.930	1.000000e+05	1.014449e-09
0	ATAATTCGAATCTTCAAATAAATGCGTGAAA_1580	0	0	0	1	0.081	1.000000e+05	2.402333e-13
0	ATAATTCTGCATTTACAAAGGAGCTTGCTTC_1713	0	0	0	1	0.093	1.000000e+05	4.090475e-14
0	ATAATTCTGCATTTACAATGGAGCTTGCTTC_22352	0	0	0	1	0.930	1.000000e+05	4.801042e-10
0	ATAATTCTTATCTACCAAACTAAAACCACAA_1275	0	0	0	1	0.081	1.000000e+05	6.037779e-13
0	ATAATTTCACTAAATGGTACATCACATATAT_8972	0	0	0	1	0.081	1.000000e+05	7.157631e-10
0	ATAATTTTCCACAGCTATAATTAATTTAAAC_4936	0	0	0	1	0.093	1.000000e+05	5.470998e-11
0	ATACAAAAGTATGAATCTTTAGATTGCTTCA_10514	0	0	0	1	0.105	1.000000e+05	1.683085e-09
0	ATACAAAATACAATCTTCTTACATAACCCCA_180	0	0	0	1	0.070	3.498033e+00	2.259362e-15
0	ATACAAAGCCAAACACTCATATCGACTTTGG_14132	0	0	0	1	0.907	1.000000e+05	1.167619e-09
0	ATACAACATAAGTTTCAACATCAATGAGTAA_22348	0	0	0	1	0.930	1.000000e+05	4.801042e-10
0	ATACAACCACACGAATATGAGAAGCTTTCAC_604	0	0	0	1	0.919	1.000000e+05	4.564795e-14
0	ATACAACGAAAACACAAATGAATAAAAAAAC_10731	0	0	0	1	0.907	1.000000e+05	8.128570e-10
0	ATACAAGATAGGTTGTGTATTGATACATTAA_21606	0	0	0	1	0.930	1.000000e+05	1.014449e-09
0	ATACAAGGTCAAAGAGGAAACCATCTAAAAA_7304	0	0	0	1	0.105	1.000000e+05	5.742168e-10
0	ATACAATATTATCATAGCAAAATATTAATGA_6279	0	0	0	1	0.093	1.000000e+05	1.334830e-10
0	ATACAATTCTTGCGCTTATAAGATCCGGTTG_2081	0	0	0	1	0.930	1.000000e+05	1.237309e-10
0	ATACAATTTAAGCATATAAAGAGAAGATGGC_5157	0	0	0	1	0.093	1.000000e+05	4.077325e-11
0	ATACACAACCTATCTTGTATTTGCTTGGTAA_21534	0	0	0	1	0.930	1.000000e+05	1.014449e-09
0	ATACACTGTTACATTTATTTATTTTTGGTTG_13686	0	0	0	1	0.930	1.000000e+05	1.265990e-09
0	ATACATACGTACTATATAAATTGGGGGTCTG_1916	0	0	0	1	0.070	1.000000e+05	1.038776e-09
0	ATACATATTAGCTAAAAGTTTGTACAAAAAT_6431	0	0	0	1	0.093	1.000000e+05	1.726260e-10
0	ATACATCGAAACAACTTGTTTCCAAATAAAA_21537	0	0	0	1	0.930	1.000000e+05	1.014449e-09
0	ATACATCGTCTTGAAAAATCCATGGCGGTGA_13347	0	0	0	1	0.884	1.000000e+05	1.597116e-09
0	ATACATGGCTCCAATGGCGGCTTGTATCTTA_193	0	0	0	1	0.070	1.000000e+05	1.679724e-17
0	ATACATGTATTTATTATCATTTAGCTTAGTG_11924	0	0	0	1	0.919	1.000000e+05	1.571077e-11
0	ATACCAGCATTAATGCAACGGATCCCATCAG_20594	0	0	0	1	0.872	1.000000e+05	5.148383e-10
0	ATACCAGTGTTCGAGAACCTCATTAATTTAG_1169	0	0	0	1	0.907	1.000000e+05	6.698217e-12
0	ATACCTGATTAAAAATATGGAAATCGTAAGG_1971	0	0	0	1	0.070	1.000000e+05	7.365704e-10
0	ATACGATTTTTTAGCCAAGGGAACAGAACCA_411	0	0	0	1	0.070	1.000000e+05	2.573624e-17
0	ATACGCAGAGAATTATTGAGATTAAACAGAA_766	0	0	0	1	0.919	1.000000e+05	7.658499e-14
0	ATACGTAATTTGCATGGAAAGTGATTGCGCA_1020	0	0	0	1	0.093	1.000000e+05	2.398657e-10
0	ATACTACCAACCCATATCCATTACAAATAGA_12434	0	0	0	1	0.919	1.000000e+05	8.697024e-12
0	ATACTATAATTCTTATCTACCAAACTAAAAC_6285	0	0	0	1	0.093	1.000000e+05	1.334830e-10
0	ATACTCCTTGTAGACTTTTATTGCTCTTTTC_1979	0	0	0	1	0.070	1.000000e+05	1.576659e-10
0	ATACTCGAGTATTCCTTCTTGAAAACCTTGG_15361	0	0	0	1	0.872	1.000000e+05	9.985426e-10
0	ATACTGAAAGTCATTTAATTGGCATCACATA_672	0	0	0	1	0.919	1.000000e+05	4.564795e-14
0	ATACTGTCTCTTACAATACTCTTATCTCGGG_8414	0	0	0	1	0.919	1.000000e+05	7.885826e-12
0	ATACTTACGTGTTTCGAGTCTTCAAAAAAGA_623	0	0	0	1	0.919	1.000000e+05	4.564795e-14
0	ATACTTTGAATATAATTCTGCATTTACAAAG_1710	0	0	0	1	0.093	1.000000e+05	4.090475e-14
0	ATAGAAACTTGATAAGTTTCAAATATATCCG_1745	0	0	0	1	0.930	1.000000e+05	8.329741e-11
0	ATAGAACAAGTTGTAATTGGTACTATAGTCA_8899	0	0	0	1	0.093	1.000000e+05	9.066436e-11
0	ATAGAATACGGAGGAACACAAAAATTGAAAG_23674	0	0	0	1	0.930	1.000000e+05	2.011721e-10
0	ATAGAATCGATCTCTTTGGGGATTCCAACTG_21796	0	0	0	1	0.930	1.000000e+05	1.039538e-09
0	ATAGACAAAAGAAAAAATGTGTTTGAAAAAT_2132	0	0	0	1	0.907	1.000000e+05	1.329153e-11
0	ATAGACCCGACACAATAAAACCGCTGGAGAA_21445	0	0	0	1	0.930	1.000000e+05	1.014449e-09
0	ATAGAGGATCAGCACCTATCAAAGGCACGTG_10545	0	0	0	1	0.884	1.000000e+05	3.262191e-11
0	ATAGATAAGTCTACACGCTTTTTTTTCTTTG_1351	0	0	0	1	0.093	1.000000e+05	1.377187e-12
0	ATAGATAGAGTCTGACACTTTGAGTTGCGAG_3432	0	0	0	1	0.081	1.000000e+05	1.488863e-09
0	ATAGATGAATAAGAAAACTGTTGACATGAAT_1032	0	0	0	1	0.081	1.000000e+05	2.984311e-13
0	ATAGATGTTTAATTTCATACTTACGTGTTTC_716	0	0	0	1	0.919	1.000000e+05	4.564795e-14
0	ATAGATTTTATTAAATAAAGTTTAATTTCGA_6971	0	0	0	1	0.081	1.000000e+05	9.285622e-10
0	ATAGCGTGGAATTGGATTGGATCTCAGGATA_22136	0	0	0	1	0.895	1.000000e+05	1.320096e-09
0	ATAGCTTTAGCTTGAAGTATTTTTTGAAAGA_1738	0	0	0	1	0.907	1.000000e+05	6.654856e-12
0	ATAGGGTAATTATTGATCTACAAAATAAAGA_1981	0	0	0	1	0.070	1.000000e+05	5.178067e-11
0	ATAGGTATTAGTCATAAAAATTCTCATTAAG_1944	0	0	0	1	0.070	1.000000e+05	4.354478e-10
0	ATAGTAAACACCAAAGCATGCAATTTTATTA_838	0	0	0	1	0.081	1.000000e+05	2.660189e-14
0	ATAGTACATGGTTTTGGGTCGTGATGATCCA_53861	0	0	0	1	0.930	1.000000e+05	1.339667e-09
0	ATAGTATAGGGAACTCTTAATTTTTTTGCAT_1458	0	0	0	1	0.093	1.000000e+05	1.037539e-11
0	ATAGTCAAAAGCATCAGAGACCTGCAATCAC_22312	0	0	0	1	0.930	1.000000e+05	4.801042e-10
0	ATAGTCCAAATGAATTGCTGGGTGGCAGGTG_2562	0	0	0	1	0.895	1.000000e+05	3.743025e-10
0	ATAGTCCTTGTAAAGTTTAAACTTTACTGAT_1998	0	0	0	1	0.070	1.000000e+05	5.106776e-10
0	ATAGTCTGTGCTGGGCAGTGATTTACTTGCG_21891	0	0	0	1	0.895	1.000000e+05	1.181957e-09
0	ATAGTGACCTTCTCTTTGTATTCACCAGGAG_7584	0	0	0	1	0.105	1.000000e+05	1.655767e-09
0	ATAGTTTACGATTTGCATCCAACAGAAACTC_69	0	0	0	1	0.070	1.000000e+05	7.636355e-18
0	ATAGTTTAGAAACTTAAACAAGACTTGAGAA_22155	0	0	0	1	0.895	1.000000e+05	1.320096e-09
0	ATAGTTTATGATTTGCATCCAACAGAAACTC_150	0	0	0	1	0.930	1.000000e+05	7.636355e-18
0	ATAGTTTCTGTGAAGGTGTGCCAGTAAATAT_11194	0	0	0	1	0.105	1.000000e+05	8.972458e-10
0	ATATAAATAAATATCTACATATGGATGATCG_35369	0	0	0	1	0.919	1.000000e+05	5.749462e-10
0	ATATAAATGAATAAAGTTCTGTTTTATTGGC_6360	0	0	0	1	0.093	1.000000e+05	9.534950e-11
0	ATATAAATGTATACCACATTCTTACACGAGA_1922	0	0	0	1	0.070	1.000000e+05	4.038686e-10
0	ATATAAATTGGGGGTCTGCAACTCAAATAAA_184	0	0	0	1	0.070	1.000000e+05	1.038539e-17
0	ATATAACCATTTAGCCATTCTACATGTTTTC_9081	0	0	0	1	0.081	1.000000e+05	1.627047e-09
0	ATATAATACATATTCACATCGACTAGTGTAC_9929	0	0	0	1	0.105	1.000000e+05	9.881382e-11
0	ATATACAACCACACGAATATGAGAAGCTTTC_668	0	0	0	1	0.919	1.000000e+05	4.564795e-14
0	ATATACAACGAAAACACAAATGAATAAAAAA_10729	0	0	0	1	0.907	1.000000e+05	8.128570e-10
0	ATATACAATTTAAGCATATAAAGAGAAGATG_5158	0	0	0	1	0.093	1.000000e+05	4.077325e-11
0	ATATAGTTTAGAAACTTAAACAAGACTTGAG_22133	0	0	0	1	0.895	1.000000e+05	1.320096e-09
0	ATATATAAATAAATATCTACATATGGATGAT_35370	0	0	0	1	0.919	1.000000e+05	5.749462e-10
0	ATATATATGAGCAGCACTGAGCAGATTTTCA_10895	0	0	0	1	0.105	1.000000e+05	1.106951e-09
0	ATATATGAGCAGCACTGAGCAGATTTTCAAG_10897	0	0	0	1	0.105	1.000000e+05	1.106951e-09
0	ATATATTCTCGATTAGAATGTACAATAAGAT_917	0	0	0	1	0.919	1.000000e+05	1.064789e-13
0	ATATCAACCGTTGATTAGAATACATCTAAGG_1728	0	0	0	1	0.093	1.000000e+05	1.030653e-11
0	ATATCAACTCAATATAACTAGAAATAGATAT_2756	0	0	0	1	0.093	1.000000e+05	1.058346e-10
0	ATATCAATCCCGAAATAAAATATCTACCACA_1300	0	0	0	1	0.093	1.000000e+05	2.792370e-10
0	ATATCATAACATTTAGTATTTTTGTTTACCA_9685	0	0	0	1	0.105	1.000000e+05	1.494898e-09
0	ATATCTCTTTACGGTTATGGCGAGAAACGTG_724	0	0	0	1	0.919	1.000000e+05	4.712847e-17
0	ATATCTTAACAAACTTGGATTTGATGCATAA_10373	0	0	0	1	0.105	1.000000e+05	4.787736e-10
0	ATATGAGAAGCTTTCACAAGTAGAGCTGTTG_577	0	0	0	1	0.919	1.000000e+05	4.564795e-14
0	ATATGAGTAACCCATTCGAGTTCGGATAGAA_9975	0	0	0	1	0.105	1.000000e+05	9.581630e-10
0	ATATGAGTCAAATTTAGAAAGATGGCATAAA_1550	0	0	0	1	0.070	1.000000e+05	4.207979e-10
0	ATATGATGGGTGATGAAAAAATGAATGCCAA_1832	0	0	0	1	0.070	1.000000e+05	1.493996e-10
0	ATATGCGCCAAAAGAGGAGGCGACGGAAGAG_17489	0	0	0	1	0.070	1.000000e+05	1.578713e-09
0	ATATGGCAGTCATCCTAAATGAATATAAATA_633	0	0	0	1	0.919	1.000000e+05	4.564795e-14
0	ATATGTCATATGTGGAAAACATCATAACAAT_21478	0	0	0	1	0.930	1.000000e+05	1.014449e-09
0	ATATGTCCCTGTTTCGTTTTGTGAGTAATTG_566	0	0	0	1	0.919	1.000000e+05	4.564795e-14
0	ATATTAAAGGATATATATTAAAAACTTGGTA_4016	0	0	0	1	0.093	1.000000e+05	1.542317e-10
0	ATATTAGAATTTAGAAGACTAGAAGTTTTCA_281	0	0	0	1	0.070	1.000000e+05	2.781028e-17
0	ATATTCATTTAGGATGACTGCCATATGTCCC_580	0	0	0	1	0.919	1.000000e+05	4.564795e-14
0	ATATTCGTGTGGTTGTATATACTGCATAAAA_611	0	0	0	1	0.919	1.000000e+05	4.564795e-14
0	ATATTCTCGATTAGAATGTACAATAAGATGC_914	0	0	0	1	0.919	1.000000e+05	1.064789e-13
0	ATATTCTTCTTAGCTTTCTACTTACTTAGCA_7939	0	0	0	1	0.093	1.000000e+05	4.168442e-11
0	ATATTTGAAACTTATCAAGTTTCTATGAGAC_1763	0	0	0	1	0.930	1.000000e+05	8.329741e-11
0	ATATTTTGTCGCGAACCACGACATAAAATTA_478	0	0	0	1	0.081	1.000000e+05	7.581809e-12
0	ATCAAAAGCATCTAGAAGGATCATCGAGCTG_9557	0	0	0	1	0.105	1.000000e+05	7.042462e-10
0	ATCAAACGGCGGAGAAAGGAGGAGAGAAAGG_1777	0	0	0	1	0.070	1.000000e+05	6.115160e-10
0	ATCAAACTACAGAGACATTATTTTTGTTTAA_7938	0	0	0	1	0.093	1.000000e+05	8.068136e-11
0	ATCAAACTATTTTAATGTATCAATACACAAC_21495	0	0	0	1	0.930	1.000000e+05	1.014449e-09
0	ATCAAAGGCACGTGGAAAATACCTGCCTGTC_10538	0	0	0	1	0.884	1.000000e+05	3.262191e-11
0	ATCAAATCAAAACTTTTTGTTCCAGAACAAA_9872	0	0	0	1	0.884	1.000000e+05	5.162509e-10
0	ATCAACCTCATATAATACATATTCACATCGA_9936	0	0	0	1	0.105	1.000000e+05	9.881382e-11
0	ATCAACTGAAATTTGAGCCAAGACATTTCTG_7827	0	0	0	1	0.895	1.000000e+05	1.009782e-10
0	ATCAACTTCCGAATAAATTTTCTCAACCATC_46998	0	0	0	1	0.930	1.000000e+05	1.165257e-09
0	ATCAAGATACGATCTTTCCAAACTAATCCAA_21806	0	0	0	1	0.930	1.000000e+05	1.039538e-09
0	ATCAAGATTTCGAATACTTAAGTCCTCTACA_6767	0	0	0	1	0.093	1.000000e+05	7.985089e-11
0	ATCAATACACAACCTATCTTGTATTTGCTTG_21573	0	0	0	1	0.930	1.000000e+05	1.014449e-09
0	ATCAATCCCGAAATAAAATATCTACCACATG_485	0	0	0	1	0.081	1.000000e+05	4.425056e-12
0	ATCAATGCTATACATCCACCAAAGAGACTGC_10432	0	0	0	1	0.907	1.000000e+05	1.000430e-11
0	ATCAATTGCAGTATTTTAGGATCCAATTCAC_12494	0	0	0	1	0.907	1.000000e+05	1.255202e-09
0	ATCACAAACGTCCTCTAACTTAGATTTGATG_1210	0	0	0	1	0.093	1.000000e+05	8.110355e-13
0	ATCACACGAATGTCGCAACAACTACTACCAC_1847	0	0	0	1	0.070	1.000000e+05	1.795231e-10
0	ATCACATAGTAGAGAGCTTGAAAAATCAGTA_12491	0	0	0	1	0.907	1.000000e+05	1.255202e-09
0	ATCACGGACATAATTAATGGAAATCTCATAC_1128	0	0	0	1	0.907	1.000000e+05	6.698217e-12
0	ATCACGTATAGAGGTTTCCCGATATCTTTGG_46944	0	0	0	1	0.070	1.000000e+05	1.165257e-09
0	ATCACGTTTCTCGCCATAACCGTAAAGAGAT_731	0	0	0	1	0.919	1.000000e+05	4.712847e-17
0	ATCACTGCCCAGCACAGACTATGAACAAACA_21893	0	0	0	1	0.895	1.000000e+05	1.181957e-09
0	ATCAGACGTAAAATGTTGTCGTTTAACAGGA_908	0	0	0	1	0.919	1.000000e+05	1.064789e-13
0	ATCAGAGAGATCAAAGAGATTTAAGAATGAT_5262	0	0	0	1	0.081	1.000000e+05	1.213321e-12
0	ATCAGATTTCTGATTAGCTGTCAGCTCCACC_9761	0	0	0	1	0.884	1.000000e+05	1.341905e-09
0	ATCAGATTTTAATACATCTCTAAAAGTCAAA_6032	0	0	0	1	0.093	1.000000e+05	1.146953e-10
0	ATCAGCACCTATCAAAGGCACGTGGAAAATA_10552	0	0	0	1	0.884	1.000000e+05	3.262191e-11
0	ATCAGCCCAATTTGTGGTCCAAGGCCTACTC_2194	0	0	0	1	0.930	1.000000e+05	1.350171e-10
0	ATCAGTACGTTCGGCCTTGCGCGCCTTGTCC_1871	0	0	0	1	0.930	1.000000e+05	1.795231e-10
0	ATCAGTTAATCAATATACATATCACAATGAT_1982	0	0	0	1	0.070	1.000000e+05	3.489232e-10
0	ATCATAAACTATCGTAGAGATCATCAATAAA_135	0	0	0	1	0.930	1.000000e+05	7.636355e-18
0	ATCATAACATTTAGTATTTTTGTTTACCATC_9687	0	0	0	1	0.105	1.000000e+05	1.494898e-09
0	ATCATAACTCAGTCGTAACAACATCCCATAA_9658	0	0	0	1	0.884	1.000000e+05	1.512418e-09
0	ATCATAATTCGAATCTTCAAATAAATGCGTG_7233	0	0	0	1	0.093	1.000000e+05	5.728908e-11
0	ATCATAATTTAAAATCAATTTTTATGTGTAC_21191	0	0	0	1	0.930	1.000000e+05	8.532372e-10
0	ATCATATACTAGAGTACTTCAAATTCAAAGA_7998	0	0	0	1	0.105	1.000000e+05	3.177819e-10
0	ATCATATTTAATCCGGTGGTAATTGTTGTAA_1207	0	0	0	1	0.081	1.000000e+05	3.147117e-13
0	ATCATCATTGATCCCTTCTATTCAAAGGTTA_3166	0	0	0	1	0.093	1.000000e+05	6.361891e-11
0	ATCATCCTCTGGCTGGGAGGAGGAAGCGTCA_22390	0	0	0	1	0.930	1.000000e+05	4.801042e-10
0	ATCATCGTTTGTAGAAGATCCTCTAGTTTAA_4015	0	0	0	1	0.070	1.000000e+05	1.654914e-09
0	ATCATGTAAGCACTGATTTATTAGGAGAATG_2529	0	0	0	1	0.070	1.000000e+05	2.113538e-10
0	ATCATTAGATTACATGCTTAAAAGTTCTTAA_7933	0	0	0	1	0.093	1.000000e+05	4.287558e-11
0	ATCATTCTCTTAGAAACTTTGTCATAGTTGG_1522	0	0	0	1	0.070	1.000000e+05	1.042362e-10
0	ATCATTTACCCATTTTGACAAAATCTTAACC_8834	0	0	0	1	0.081	1.000000e+05	7.260474e-10
0	ATCCAATAGACCCGACACAATAAAACCGCTG_21448	0	0	0	1	0.930	1.000000e+05	1.014449e-09
0	ATCCACAAATAGTTTATCGTTCTCTGCATCC_22252	0	0	0	1	0.070	1.000000e+05	1.319531e-09
0	ATCCACGACTAAAAACATTAAAAAAACTAAC_6372	0	0	0	1	0.895	1.000000e+05	4.622987e-10
0	ATCCAGCGATTCCCTGCCAGAGATTTCACAG_19299	0	0	0	1	0.895	1.000000e+05	8.168532e-10
0	ATCCATGATCTGCTACTATCACTACACAAAT_6015	0	0	0	1	0.093	1.000000e+05	2.954024e-13
0	ATCCATGGCGGTGAGAAACGAGTCTCATGTC_13379	0	0	0	1	0.884	1.000000e+05	1.597116e-09
0	ATCCATTATTTATTCCATCGTGTCAAAGAAA_6668	0	0	0	1	0.105	1.000000e+05	3.476415e-10
0	ATCCATTGATATAGTTTAGAAACTTAAACAA_22126	0	0	0	1	0.895	1.000000e+05	1.320096e-09
0	ATCCCAAATTAAAACAATGATTGATTATGTC_2246	0	0	0	1	0.070	1.000000e+05	4.940778e-10
0	ATCCCTAAACCCAACAAGAGAACTATTCAAG_2615	0	0	0	1	0.895	1.000000e+05	1.963148e-10
0	ATCCCTCGCAAAATGTTAGGGATTTGCGTGG_21465	0	0	0	1	0.930	1.000000e+05	1.014449e-09
0	ATCCGGTTGCGGTTTTAAGTTCTAATACTCA_2077	0	0	0	1	0.930	1.000000e+05	1.237309e-10
0	ATCCTAAGTGAACAAGAAGGAAACAGAAAAT_4741	0	0	0	1	0.895	1.000000e+05	6.884400e-10
0	ATCCTATCCTGAGATCCAATCCAATTCCACG_22113	0	0	0	1	0.895	1.000000e+05	1.320096e-09
0	ATCCTGAAGTTGATACTTATAAAATGCAAAT_10053	0	0	0	1	0.093	1.000000e+05	5.009645e-11
0	ATCCTGATTTTTTTTTTTTATCGTTTTGTTG_19108	0	0	0	1	0.930	1.000000e+05	1.187483e-09
0	ATCCTTCTGGATATTCGGTAGGTCAGTTCCG_2335	0	0	0	1	0.930	1.000000e+05	4.019705e-10
0	ATCGAAAATTATTTTCAATACAAATTTGGCC_543	0	0	0	1	0.919	1.000000e+05	4.564795e-14
0	ATCGAAATTAAACTTTATTTAATAAAATCTA_6974	0	0	0	1	0.081	1.000000e+05	9.285622e-10
0	ATCGAAATTTCAGAAAAAAAGGCAAAAGAAG_1645	0	0	0	1	0.070	1.000000e+05	9.915016e-11
0	ATCGAATTCATAAAGACCAAAGAAACACTCA_21538	0	0	0	1	0.930	1.000000e+05	1.014449e-09
0	ATCGAGATCGTTATATCGTTAAAAATTGATA_890	0	0	0	1	0.081	1.000000e+05	8.628728e-14
0	ATCGATCTCTTTGGGGATTCCAACTGTTCGA_21812	0	0	0	1	0.930	1.000000e+05	1.039538e-09
0	ATCGCAGCAAAATGCAACCCAATCGGTGAAC_13358	0	0	0	1	0.884	1.000000e+05	1.597116e-09
0	ATCGCAGCAAAATGCAACCCAGTCGGTGAAC_13297	0	0	0	1	0.116	1.000000e+05	1.597116e-09
0	ATCGGATCGGCCAAACGGATCGGATCGGAGA_2198	0	0	0	1	0.930	1.000000e+05	1.350171e-10
0	ATCGGCCAAACGGATCGGATCGGAGAGACCG_2203	0	0	0	1	0.930	1.000000e+05	1.350171e-10
0	ATCGTAAACTATCGTAGAGATCATCAATAAA_3044	0	0	0	1	0.093	1.000000e+05	1.000776e-10
0	ATCGTCTTGAAAAATCCATGGCGGTGAGAAA_13348	0	0	0	1	0.884	1.000000e+05	1.597116e-09
0	ATCGTGAAGTCTTTAATGAAGGAGAAGGAGA_1448	0	0	0	1	0.070	1.000000e+05	1.643482e-10
0	ATCGTTGTCACAACAATTCTATCACTTTCAT_2115	0	0	0	1	0.093	1.000000e+05	6.882763e-12
0	ATCTAAACTGCAAGAAAGGAAGAGACTGGCC_2119	0	0	0	1	0.070	1.000000e+05	2.106506e-10
0	ATCTAAAGGTTAAGACATGATCTGAAACAAA_2357	0	0	0	1	0.070	1.000000e+05	3.630507e-10
0	ATCTAAATAACAGATGACTGTTGGTTCGGCC_35792	0	0	0	1	0.919	1.000000e+05	1.460641e-09
0	ATCTAAATGAGCAAACGAACAGGACTTACAA_22141	0	0	0	1	0.895	1.000000e+05	1.320096e-09
0	ATCTAAATTAGGTTTTTGCAATGCGAAACAT_8528	0	0	0	1	0.093	1.000000e+05	1.818630e-10
0	ATCTAAATTATTTTGCTTCGAAACTAAGTAG_6223	0	0	0	1	0.105	1.000000e+05	4.405378e-10
0	ATCTAACTGTCCCCTCTCCCTCAATCTCTTC_1631	0	0	0	1	0.930	1.000000e+05	2.339224e-10
0	ATCTAACTGTCCTCTCTCCCTCAATCTCTTC_1824	0	0	0	1	0.093	1.000000e+05	8.270761e-12
0	ATCTAAGGGTCAATAATCAAAGATGTTTTAA_876	0	0	0	1	0.081	1.000000e+05	5.017895e-14
0	ATCTAAGTTAGAGGACGTTTGTGATTTTAAA_2675	0	0	0	1	0.105	1.000000e+05	8.228647e-11
0	ATCTACATATGGATGATCGGCACTAACCTCA_35368	0	0	0	1	0.919	1.000000e+05	5.749462e-10
0	ATCTACCAATCAGAATCTCACAACTTTTCAC_8927	0	0	0	1	0.895	1.000000e+05	6.290034e-11
0	ATCTAGCACTTTCTGGAATCGCCCCATGACA_1036	0	0	0	1	0.081	1.000000e+05	1.746130e-13
0	ATCTAGTACAAATTAATAGAGGGCGCCAAAT_2559	0	0	0	1	0.919	1.000000e+05	5.056849e-12
0	ATCTAGTTTTTGTTTGAACACAAAAGAAACA_1606	0	0	0	1	0.907	1.000000e+05	7.435699e-12
0	ATCTATCAATGCTCTGATCGTCATCAGCTAA_10568	0	0	0	1	0.884	1.000000e+05	3.262191e-11
0	ATCTATCACACAGATGAATATCTACACATAG_7320	0	0	0	1	0.105	1.000000e+05	4.616017e-10
0	ATCTATTTCTAGTTATATTGAGTTGATATAA_2755	0	0	0	1	0.093	1.000000e+05	1.058346e-10
0	ATCTCAATAATTCTCTGCGTATTTCTCACTA_167	0	0	0	1	0.930	1.000000e+05	1.101438e-17
0	ATCTCAGCATAAGAGGAAGAGAGAGGTAAAA_2892	0	0	0	1	0.093	1.000000e+05	7.978673e-11
0	ATCTCTACGATAGTTTACGATTTGCATCCAA_3020	0	0	0	1	0.093	1.000000e+05	6.744135e-11
0	ATCTCTACGATAGTTTATGATTTGCATCCAA_159	0	0	0	1	0.930	1.000000e+05	7.636355e-18
0	ATCTCTCGTGTTGTAGTTGCGTGTTCGTACA_3602	0	0	0	1	0.895	1.000000e+05	1.604339e-11
0	ATCTCTCGTTTGATTTATTCTAGTTTCTTTC_7881	0	0	0	1	0.093	1.000000e+05	1.531680e-10
0	ATCTCTCTTTTTTGAAGACTCGAAACACGTA_713	0	0	0	1	0.919	1.000000e+05	4.564795e-14
0	ATCTCTGGCAGGGAATCGCTGGATTGTGCAC_19295	0	0	0	1	0.895	1.000000e+05	8.168532e-10
0	ATCTCTTTCTCTGTCTGAGTAAGAAGAAGCC_122	0	0	0	1	0.930	1.000000e+05	7.636355e-18
0	ATCTCTTTCTCTGTCTGAGTAAGAGGAAGCC_90	0	0	0	1	0.070	1.000000e+05	7.636355e-18
0	ATCTGAAAAGGCGCAGTTTAATCCACCGCCA_3527	0	0	0	1	0.895	1.000000e+05	4.371968e-10
0	ATCTGCAGAGTTTAGATTTTGACTGCAGAAG_23665	0	0	0	1	0.070	1.000000e+05	1.096071e-10
0	ATCTGCGGAGATCCTTCTGGATATTCGGTAG_2283	0	0	0	1	0.930	1.000000e+05	4.019705e-10
0	ATCTGGTTGGGGAATTTCGTCGAACAACTGG_8427	0	0	0	1	0.919	1.000000e+05	7.885826e-12
0	ATCTGTTGATAAGCCTAAATAAATATTGCGA_2509	0	0	0	1	0.895	1.000000e+05	1.509668e-10
0	ATCTGTTTCTTTTGTGTTCAAACAAAAACTA_1594	0	0	0	1	0.907	1.000000e+05	7.435699e-12
0	ATCTTACTTGTCCGATTATCCCCCAATAAAT_2842	0	0	0	1	0.105	1.000000e+05	8.892141e-10
0	ATCTTATGAATAAGTAATAACTTCTCATAAT_202	0	0	0	1	0.930	1.000000e+05	4.547376e-18
0	ATCTTATTCCCATTGCTGGCGGTATCCAGAA_9744	0	0	0	1	0.919	1.000000e+05	1.328600e-09
0	ATCTTCACTATTCAAAAATAAAATATTTCAC_6432	0	0	0	1	0.093	1.000000e+05	1.697457e-10
0	ATCTTCTAACAAAGAAACACTACTTAAGCTA_12503	0	0	0	1	0.907	1.000000e+05	4.168100e-10
0	ATCTTGTATAAGAAAAAAAAAAACACAAACA_2274	0	0	0	1	0.930	1.000000e+05	2.351261e-10
0	ATCTTTCAAAAAATACTTCAAGCTAAAGCTA_4322	0	0	0	1	0.895	1.000000e+05	1.454903e-10
0	ATCTTTGCATTTCATTTCAATTTTTTGTTCC_956	0	0	0	1	0.930	1.000000e+05	4.262659e-16
0	ATCTTTGTTGTTGTTTGTACCTTGTAAGTCC_22111	0	0	0	1	0.895	1.000000e+05	1.320096e-09
0	ATCTTTTAAACCACCTAAATTCACCTAATGA_22151	0	0	0	1	0.895	1.000000e+05	1.320096e-09
0	ATCTTTTTTCTCCATTTTTACACAAGTTTCA_770	0	0	0	1	0.081	1.000000e+05	1.040624e-13
0	ATGAAAACTTCTAGTCTTCTAAATTCTAATA_277	0	0	0	1	0.070	1.000000e+05	2.781028e-17
0	ATGAAAGATAAAATCATGTTACATTAGTGAA_2605	0	0	0	1	0.895	1.000000e+05	2.453300e-10
0	ATGAAAGATTTTATGGGGAAATGAAAAAACA_5372	0	0	0	1	0.093	1.000000e+05	1.811033e-10
0	ATGAACAGCGAAGTGGAGGATTCGGTAACAC_21524	0	0	0	1	0.930	1.000000e+05	1.014449e-09
0	ATGAAGAAGAAGAGAGACGACTGACCAAGTG_1938	0	0	0	1	0.070	1.000000e+05	4.399523e-10
0	ATGAAGACGCGTGTGTGGGAGGCTGTGGTTG_2376	0	0	0	1	0.895	1.000000e+05	2.086620e-10
0	ATGAAGTTTTTTTAGTATCCATTACATGGGC_17260	0	0	0	1	0.930	1.000000e+05	5.104854e-10
0	ATGAATAAGCAGCCAAAAGTATGTAAAGTGC_6384	0	0	0	1	0.093	1.000000e+05	6.441308e-11
0	ATGAATAAGTTAACAGAAAAATATGTCTTAC_1969	0	0	0	1	0.070	1.000000e+05	6.660336e-10
0	ATGAATGAGTGTAGAAGGATCTTGAATATTA_2337	0	0	0	1	0.930	1.000000e+05	4.019705e-10
0	ATGAATTTATCAAAATGAACATCAAAATCAA_6685	0	0	0	1	0.093	1.000000e+05	1.498091e-10
0	ATGAATTTGAACGTTTCAAGCCTAACATCAA_53859	0	0	0	1	0.930	1.000000e+05	1.339667e-09
0	ATGAATTTTACAATAATTAACGGAACAGAGG_3009	0	0	0	1	0.070	1.000000e+05	1.514012e-09
0	ATGACAACAAACAAGCCTTTACTCATCCAAT_1997	0	0	0	1	0.070	1.000000e+05	1.606779e-10
0	ATGACACGAAAACAATTATTAACACAAAGAA_22159	0	0	0	1	0.895	1.000000e+05	1.320096e-09
0	ATGACAGGCAGGTATTTTCCACGTGCCTTTG_10563	0	0	0	1	0.884	1.000000e+05	3.262191e-11
0	ATGACAGGTCGAGTGGTTGGTCGAGTAACCC_3119	0	0	0	1	0.895	1.000000e+05	2.500966e-10
0	ATGACTTTCAGTATGCATTATTGTTAAAACA_685	0	0	0	1	0.919	1.000000e+05	4.564795e-14
0	ATGAGAAGGACAAGCAAACCTGGGGGAACAT_9735	0	0	0	1	0.919	1.000000e+05	1.328600e-09
0	ATGAGAAGTTATTACTTATTCATAAGATTTC_216	0	0	0	1	0.930	1.000000e+05	4.547376e-18
0	ATGAGATTTCCATTAATTATGTCCGTGATGG_1149	0	0	0	1	0.907	1.000000e+05	6.698217e-12
0	ATGAGCAAACGAACAGGACTTACAAGGTACA_10469	0	0	0	1	0.907	1.000000e+05	6.089554e-10
0	ATGAGCTCTTATGGTTTTTGTTTAATGTCCA_2479	0	0	0	1	0.081	1.000000e+05	3.640782e-12
0	ATGAGGTTAGTGCCGATCATCCATATGTAGA_35363	0	0	0	1	0.919	1.000000e+05	5.749462e-10
0	ATGATACGTGGCCTATTGGTTTGATAGAAGA_6419	0	0	0	1	0.105	1.000000e+05	2.524893e-10
0	ATGATATCTATTACTTCGGATATATTTGAAA_1747	0	0	0	1	0.930	1.000000e+05	8.329741e-11
0	ATGATATCTTAACAAACTTGGATTTGATGCA_2477	0	0	0	1	0.093	1.000000e+05	1.165861e-11
0	ATGATCCACAAATAGTTTATCGTTCTCTGCA_22250	0	0	0	1	0.070	1.000000e+05	1.319531e-09
0	ATGATCCTTTTGATCTTATCAACAAACACTA_4950	0	0	0	1	0.070	1.000000e+05	1.142856e-09
0	ATGATCTCTACGATAGTTTACGATTTGCATC_1103	0	0	0	1	0.081	1.000000e+05	4.569413e-13
0	ATGATCTCTACGATAGTTTATGATTTGCATC_154	0	0	0	1	0.930	1.000000e+05	7.636355e-18
0	ATGATGAAGACGCGTGTGTGGGAGGCTGTGG_2387	0	0	0	1	0.895	1.000000e+05	2.086620e-10
0	ATGATTTGCATCCAACAGAAACTCAGGTTAC_141	0	0	0	1	0.930	1.000000e+05	7.636355e-18
0	ATGCAAAGTTCTTGACGATCTAACCTCAAAT_17259	0	0	0	1	0.930	1.000000e+05	5.104854e-10
0	ATGCAAATCATAAACTATCGTAGAGATCATC_96	0	0	0	1	0.930	1.000000e+05	7.636355e-18
0	ATGCAAATCGTAAACTATCGTAGAGATCATC_1102	0	0	0	1	0.081	1.000000e+05	4.569413e-13
0	ATGCAACCCAATCGGTGAACAAAGCAAAGCA_13320	0	0	0	1	0.884	1.000000e+05	1.597116e-09
0	ATGCAGAGAACGATAAACTATTTGTGGATCA_22254	0	0	0	1	0.070	1.000000e+05	1.319531e-09
0	ATGCAGTATATACAACCACACGAATATGAGA_605	0	0	0	1	0.919	1.000000e+05	4.564795e-14
0	ATGCATACTGAAAGTCATTTAATTGGCATCA_542	0	0	0	1	0.919	1.000000e+05	4.564795e-14
0	ATGCATCAAATCCAAGTTTGTTAAGATATCA_2478	0	0	0	1	0.093	1.000000e+05	1.165861e-11
0	ATGCATCTTATTGTACATTCTAATCGAGAAT_930	0	0	0	1	0.919	1.000000e+05	1.064789e-13
0	ATGCCAATTAAATGACTTTCAGTATGCATTA_614	0	0	0	1	0.919	1.000000e+05	4.564795e-14
0	ATGCCACTGTACTGTTGTTTAGGCTTAAAAC_10869	0	0	0	1	0.116	1.000000e+05	1.408088e-09
0	ATGCCTCATGCTCCATGACCATGGACAAGAA_1798	0	0	0	1	0.907	1.000000e+05	1.834548e-11
0	ATGCGCCAAAAGAGGAGGCGACGGAAGAGCA_17492	0	0	0	1	0.070	1.000000e+05	1.578713e-09
0	ATGCGTCGTGAATCTGTGAAATCTTATTTTG_3534	0	0	0	1	0.105	1.000000e+05	1.221427e-09
0	ATGCTAAGTAAGTAGAAAGCTAAGAAGAATA_7940	0	0	0	1	0.093	1.000000e+05	4.168442e-11
0	ATGCTACTAGCTGGAGTATATTATATTCCAC_7295	0	0	0	1	0.093	1.000000e+05	7.705366e-11
0	ATGCTTAAAAGTTCTTAACATCATAAGTTTA_1985	0	0	0	1	0.093	1.000000e+05	8.760368e-12
0	ATGCTTAAAGCACAAGTCATGTGCTTTTTCA_1698	0	0	0	1	0.093	1.000000e+05	6.000880e-12
0	ATGCTTTGCTTTGTACTCTTTTAATCACAGC_1320	0	0	0	1	0.093	1.000000e+05	1.149937e-11
0	ATGGAACAAGGAGATTTCTCAGTCTCTCGAA_12543	0	0	0	1	0.930	1.000000e+05	1.742475e-12
0	ATGGACTTAGGCTACACCATCAAAGCTTAGA_2287	0	0	0	1	0.930	1.000000e+05	4.019705e-10
0	ATGGAGATGTCTAGAGGAAGCAACAGTTTTG_2260	0	0	0	1	0.070	1.000000e+05	5.212427e-10
0	ATGGAGATTGTTGTAAAAACCCTAAAGAGAC_3568	0	0	0	1	0.093	1.000000e+05	2.139963e-10
0	ATGGAGCAAGTGACGCTTCCTCCTCCCAGCC_22319	0	0	0	1	0.930	1.000000e+05	4.801042e-10
0	ATGGAGCTTGCTTCTGTTCACTGTTTATCAC_22322	0	0	0	1	0.930	1.000000e+05	4.801042e-10
0	ATGGAGTGATGTGTCATCTTGTTTAATATTA_2542	0	0	0	1	0.093	1.000000e+05	5.624521e-11
0	ATGGATCTGATTCCCAAGAATCTAGTGATAG_498	0	0	0	1	0.919	1.000000e+05	1.635975e-14
0	ATGGATTTTTCAAGACGATGTATCGACATTA_13381	0	0	0	1	0.884	1.000000e+05	1.597116e-09
0	ATGGCACTCATTTCAAAATCGGATTTGAATC_489	0	0	0	1	0.919	1.000000e+05	4.492125e-14
0	ATGGCAGTCATCCTAAATGAATATAAATAAG_599	0	0	0	1	0.919	1.000000e+05	4.564795e-14
0	ATGGCCAAATTTGTATTGAAAATAATTTTCA_3025	0	0	0	1	0.093	1.000000e+05	8.038758e-11
0	ATGGCCAAATTTGTATTGAAAATAATTTTCG_666	0	0	0	1	0.919	1.000000e+05	4.564795e-14
0	ATGGCTAATTGTAGCACTACAGAGACCGAAA_22405	0	0	0	1	0.930	1.000000e+05	4.801042e-10
0	ATGGCTCCAATGGCGGCTTGTATCTTACTAC_773	0	0	0	1	0.081	1.000000e+05	3.119608e-13
0	ATGGCTCCTGGTGAATACAAAGAGAAGGTCA_1955	0	0	0	1	0.093	1.000000e+05	4.447520e-11
0	ATGGGATGTTGTTACGACTGAGTTATGATCA_9681	0	0	0	1	0.884	1.000000e+05	1.512418e-09
0	ATGGGCCATAACATGAACCGAAAACCCATGA_1299	0	0	0	1	0.093	1.000000e+05	3.003748e-12
0	ATGGGGATAGTCAAAAGCATCAGAGACCTGC_22360	0	0	0	1	0.930	1.000000e+05	4.801042e-10
0	ATGGGTATTATACATAGAATGGCCATTCCAA_21777	0	0	0	1	0.930	1.000000e+05	1.039538e-09
0	ATGGGTTTTATTATCTCTCGTGTTGTAGTTG_3604	0	0	0	1	0.895	1.000000e+05	1.604339e-11
0	ATGGGTTTTCGGTTCATGTTATGGCCCATTG_1298	0	0	0	1	0.093	1.000000e+05	3.003748e-12
0	ATGGTAAACAAAAATACTAAATGTTATGATA_9686	0	0	0	1	0.105	1.000000e+05	1.494898e-09
0	ATGGTAAATTCTAAGCGATCCTCGTTGTTAA_2880	0	0	0	1	0.105	1.000000e+05	6.167607e-10
0	ATGGTACATATTCTTCTTAGCTTTCTACTTA_1659	0	0	0	1	0.081	1.000000e+05	2.273899e-13
0	ATGGTCCATTAAGCACATGCAACTACCAAAT_2182	0	0	0	1	0.070	1.000000e+05	2.188962e-10
0	ATGGTGATCAAGCAAAACCACACAAAACACA_17248	0	0	0	1	0.930	1.000000e+05	5.104854e-10
0	ATGGTGCTATTGGCTTAACATTCTTTAAATA_8843	0	0	0	1	0.105	1.000000e+05	1.429340e-09
0	ATGGTGGACAAGGTAGAGCTCGACCCGCGGG_21452	0	0	0	1	0.930	1.000000e+05	1.014449e-09
0	ATGGTTAAGATTTTGTCAAAATGGGTAAATG_8836	0	0	0	1	0.081	1.000000e+05	7.260474e-10
0	ATGGTTAGTTTATTTGGACAATATTCCAGGA_1536	0	0	0	1	0.093	1.000000e+05	6.959311e-13
0	ATGGTTCTGTTCCCTTGGCTAAAAAATCGTA_409	0	0	0	1	0.070	1.000000e+05	2.573624e-17
0	ATGGTTGAGAAAATTTATTCGGAAGTTGATA_47005	0	0	0	1	0.930	1.000000e+05	1.165257e-09
0	ATGGTTTTGGCTTCCTCTTACTCAGACAGAG_72	0	0	0	1	0.070	1.000000e+05	7.636355e-18
0	ATGGTTTTGGCTTCTTCTTACTCAGACAGAG_108	0	0	0	1	0.930	1.000000e+05	7.636355e-18
0	ATGTAAATTAAAGGTTTGAATGGTGTTAAAA_2105	0	0	0	1	0.081	1.000000e+05	3.118492e-13
0	ATGTAACAATTTTACTGCTGAATTGTCAAGA_22396	0	0	0	1	0.930	1.000000e+05	4.801042e-10
0	ATGTAACCCTAATTTTTCAGCTGGTTGTTAA_8469	0	0	0	1	0.895	1.000000e+05	3.962192e-11
0	ATGTAAGACATATTTTTCTGTTAACTTATTC_1966	0	0	0	1	0.070	1.000000e+05	6.660336e-10
0	ATGTAAGCACTGATTTATTAGGAGAATGAAA_2368	0	0	0	1	0.070	1.000000e+05	5.483493e-10
0	ATGTAAGTTCTTGTAAACATTATATCGTTTA_2089	0	0	0	1	0.093	1.000000e+05	1.014901e-11
0	ATGTACTCGAAATTTGTAAATACTCGAACGG_195	0	0	0	1	0.930	1.000000e+05	1.316265e-17
0	ATGTATCAATACACAACCTATCTTGTATTTG_21422	0	0	0	1	0.930	1.000000e+05	1.014449e-09
0	ATGTATGTGATGCCAATTAAATGACTTTCAG_686	0	0	0	1	0.919	1.000000e+05	4.564795e-14
0	ATGTATGTTTATTGCTAAATTAGTGGGTTCA_1827	0	0	0	1	0.093	1.000000e+05	1.873003e-12
0	ATGTCAACAGTTTTCTTATTCATCTATGTTG_2566	0	0	0	1	0.093	1.000000e+05	2.778939e-11
0	ATGTCACACACATGTGAGTAGCTCGAATAAG_33485	0	0	0	1	0.081	1.000000e+05	1.113112e-09
0	ATGTCATCATGTGTCAAAGTATATATCTACG_2091	0	0	0	1	0.070	1.000000e+05	2.556280e-10
0	ATGTCATGGGGCGATTCCAGAAAGTGCTAGA_1035	0	0	0	1	0.081	1.000000e+05	1.746130e-13
0	ATGTCCAGTAACCAGGACAATATATAACACA_1793	0	0	0	1	0.070	1.000000e+05	2.540985e-10
0	ATGTCCGGTGCACAATCCAGCGATTCCCTGC_19280	0	0	0	1	0.895	1.000000e+05	8.168532e-10
0	ATGTCGATACATCGTCTTGAAAAATCCATGG_13326	0	0	0	1	0.884	1.000000e+05	1.597116e-09
0	ATGTCGCATGTTAGTCGTAATATCGTCGTTA_1480	0	0	0	1	0.907	1.000000e+05	3.832900e-12
0	ATGTCTCGTTTACGTGCTCTTACACTCAACA_20324	0	0	0	1	0.895	1.000000e+05	1.304332e-09
0	ATGTGAAACTGATTAACCAATTAAGAAATAA_5585	0	0	0	1	0.895	1.000000e+05	1.944821e-10
0	ATGTGACACATTACTAACACGATTGTTTTAA_1453	0	0	0	1	0.081	1.000000e+05	1.077029e-12
0	ATGTGAGCTAGATGATATCCAGATCGGTATA_899	0	0	0	1	0.081	1.000000e+05	2.162917e-13
0	ATGTGATCAAGACCGGTTTTGTGTTCAAACA_1886	0	0	0	1	0.070	1.000000e+05	1.865679e-10
0	ATGTGATGCCAATTAAATGACTTTCAGTATG_593	0	0	0	1	0.919	1.000000e+05	4.564795e-14
0	ATGTGCAGGTCTTAATTTCTGACGAATGTAC_201	0	0	0	1	0.070	1.000000e+05	1.632566e-18
0	ATGTGGTAGATATTTTATTTCGGGATTGATA_484	0	0	0	1	0.081	1.000000e+05	4.425056e-12
0	ATGTGTGTGTTTTATTAAATCTATAAATTAA_1296	0	0	0	1	0.930	1.000000e+05	7.685983e-11
0	ATGTGTGTTTTATTTAAGACTCTTTGTCTCG_2142	0	0	0	1	0.895	1.000000e+05	1.949834e-10
0	ATGTGTTTTGTGTGGTTTTGCTTGATCACCA_17239	0	0	0	1	0.930	1.000000e+05	5.104854e-10
0	ATGTTAAATCATAATTTAAAATCAATTTTTA_21195	0	0	0	1	0.930	1.000000e+05	8.532372e-10
0	ATGTTAACAACCAGCTGAAAAATTAGGGTTA_8471	0	0	0	1	0.895	1.000000e+05	3.962192e-11
0	ATGTTAGGCTTGAAACGTTCAAATTCATCAA_53870	0	0	0	1	0.930	1.000000e+05	1.339667e-09
0	ATGTTAGGGATTTGCGTGGAACTGGTTTAAA_21486	0	0	0	1	0.930	1.000000e+05	1.014449e-09
0	ATGTTATGTGTATGATTGAGTATAAGAACCA_20597	0	0	0	1	0.930	1.000000e+05	1.363129e-09
0	ATGTTCACGTGTTGGTTTTACTAGACATAAA_21444	0	0	0	1	0.930	1.000000e+05	1.014449e-09
0	ATGTTCATTATGCTTCTGTTTATTCATATGC_7639	0	0	0	1	0.081	1.000000e+05	1.012564e-09
0	ATGTTGAAACTTATGTTGTATTACTGTACTA_22351	0	0	0	1	0.930	1.000000e+05	4.801042e-10
0	ATGTTTAAAATTCACTAAAATATGTTGCAAA_5390	0	0	0	1	0.093	1.000000e+05	1.875653e-10
0	ATGTTTTAACAATAATGCATACTGAAAGTCA_697	0	0	0	1	0.919	1.000000e+05	4.564795e-14
0	ATGTTTTATCGAGTCTTTTATTTGGAAACAA_21411	0	0	0	1	0.930	1.000000e+05	1.014449e-09
0	ATGTTTTATGTTTACTCATTGATGTTGAAAC_22316	0	0	0	1	0.930	1.000000e+05	4.801042e-10
0	ATGTTTTCAAAAGTGAAACAACAAAACCTGA_943	0	0	0	1	0.081	1.000000e+05	5.854085e-14
0	ATGTTTTGAAACTTCTAAGAAACTAATGAAA_13164	0	0	0	1	0.105	1.000000e+05	1.310260e-09
0	ATGTTTTGGTATCCTTAGACACCTTAGACAA_46983	0	0	0	1	0.930	1.000000e+05	1.165257e-09
0	ATTAAAACATCTTTGATTATTGACCCTTAGA_879	0	0	0	1	0.081	1.000000e+05	5.017895e-14
0	ATTAAACTGCGCCTTTTCAGATCGCGGCGGC_1269	0	0	0	1	0.907	1.000000e+05	7.952118e-12
0	ATTAAAGCAACATCTTTCAAAAAATACTTCA_4317	0	0	0	1	0.895	1.000000e+05	1.454903e-10
0	ATTAAAGGTTTGAATGGTGTTAAAATAGTAA_9690	0	0	0	1	0.093	1.000000e+05	6.588535e-11
0	ATTAAATGACTTTCAGTATGCATTATTGTTA_576	0	0	0	1	0.919	1.000000e+05	4.564795e-14
0	ATTAACAACGAGGATCGCTTAGAATTTACCA_2882	0	0	0	1	0.105	1.000000e+05	6.167607e-10
0	ATTAACACAAAGAAAATCAAATCCTATCCTG_22098	0	0	0	1	0.895	1.000000e+05	1.320096e-09
0	ATTAACCTAGGTATTGTTCGAGCAAATTAAA_9644	0	0	0	1	0.884	1.000000e+05	1.512418e-09
0	ATTAAGAGTTCCCTATACTATTAGAATTTAG_5034	0	0	0	1	0.105	1.000000e+05	3.389523e-10
0	ATTAAGGTCTTCTAATCACATAATGATACAA_3202	0	0	0	1	0.093	1.000000e+05	1.264891e-09
0	ATTAATATCTGACCGAACAAAATAAAAGTGA_2269	0	0	0	1	0.070	1.000000e+05	8.167451e-10
0	ATTAATGAGGTTAGTGCCGATCATCCATATG_35373	0	0	0	1	0.919	1.000000e+05	5.749462e-10
0	ATTAATGAGGTTCTCGAACACTGGTATTTCC_1143	0	0	0	1	0.907	1.000000e+05	6.698217e-12
0	ATTAATTACTCACTGAGGAAACCAAACCCTA_12691	0	0	0	1	0.070	1.000000e+05	1.771430e-10
0	ATTAATTGAAGGTAAAACATGAGAAGAGATA_10860	0	0	0	1	0.093	1.000000e+05	7.009614e-10
0	ATTACACTAAGAAAAAAGGTTACTGAAAAAA_60	0	0	0	1	0.070	1.000000e+05	2.262588e-18
0	ATTACCTTTCTTTCTATGGCTAGCTTGATGG_47019	0	0	0	1	0.930	1.000000e+05	1.165257e-09
0	ATTACGTACGGAACAAAAAATTGAAATGAAA_10434	0	0	0	1	0.907	1.000000e+05	1.000430e-11
0	ATTACTATTTTAACACCATTCAAACCTTTAA_9689	0	0	0	1	0.093	1.000000e+05	6.588535e-11
0	ATTACTCACAAAACGAAACAGGGACATATGG_630	0	0	0	1	0.919	1.000000e+05	4.564795e-14
0	ATTACTCTGTAGTCAATTTTTGTAGAAAAAT_7252	0	0	0	1	0.105	1.000000e+05	1.042582e-09
0	ATTACTTCGGATATATTTGAAACTTATCAAG_1760	0	0	0	1	0.930	1.000000e+05	8.329741e-11
0	ATTAGAATACATCTAAGGGTCAATAATCAAA_885	0	0	0	1	0.081	1.000000e+05	5.017895e-14
0	ATTAGAATGGGGATAGTCAAAAGCATCAGAG_22347	0	0	0	1	0.930	1.000000e+05	4.801042e-10
0	ATTAGAATGGGGATAGTCGAAAGCATCAGAG_22261	0	0	0	1	0.070	1.000000e+05	4.801042e-10
0	ATTAGAATGTACAATAAGATGCATAGTTGCA_922	0	0	0	1	0.919	1.000000e+05	1.064789e-13
0	ATTAGAATTTAGAAGACTAGAAGTTTTCATG_278	0	0	0	1	0.070	1.000000e+05	2.781028e-17
0	ATTAGAGCATCGAAAATTATTTTCAATACAA_634	0	0	0	1	0.919	1.000000e+05	4.564795e-14
0	ATTAGAGCATTGAAAATTATTTTCAATACAA_3028	0	0	0	1	0.093	1.000000e+05	8.038758e-11
0	ATTAGAGTGTCGGCGGTGAAATGAAAAGAGA_2079	0	0	0	1	0.930	1.000000e+05	1.237309e-10
0	ATTAGCTGATGACGATCAGAGCATTGATAGA_10556	0	0	0	1	0.884	1.000000e+05	3.262191e-11
0	ATTAGCTTCGAACATAATTAGACGGTAAGAG_6199	0	0	0	1	0.895	1.000000e+05	2.153563e-10
0	ATTAGTATGTAGATGGTGGATTGTTCAGCAG_1225	0	0	0	1	0.081	1.000000e+05	4.344885e-13
0	ATTAGTGAAAAGTTTGTAATTAATGTAACTA_1840	0	0	0	1	0.070	1.000000e+05	3.396128e-10
0	ATTAGTTTGGAAAGATCGTATCTTGATTTTA_21821	0	0	0	1	0.930	1.000000e+05	1.039538e-09
0	ATTAGTTTTCGTGGAAGATAATTGATTGAAG_656	0	0	0	1	0.919	1.000000e+05	4.564795e-14
0	ATTATAAGCAGAGAAGACACATGATCTAAAG_14768	0	0	0	1	0.070	1.000000e+05	7.547472e-10
0	ATTATAAGTACCTACTAACTAAGAAAAAAAA_2166	0	0	0	1	0.070	1.000000e+05	1.692707e-10
0	ATTATATCAACTCAATATAACTAGAAATAGA_2754	0	0	0	1	0.093	1.000000e+05	1.058346e-10
0	ATTATCATAAATATGGAGTTTAAGAGAGAAT_446	0	0	0	1	0.070	1.000000e+05	5.803151e-17
0	ATTATCGATCTTTTCATGATGCTTTTTATTG_3061	0	0	0	1	0.895	1.000000e+05	1.244772e-10
0	ATTATGCAGTTGGAACTGTTTTGGGACAGAA_199	0	0	0	1	0.930	1.000000e+05	1.316399e-18
0	ATTATGGTTTTGGCTTCCTCTTACTCAGACA_70	0	0	0	1	0.070	1.000000e+05	7.636355e-18
0	ATTATGGTTTTGGCTTCTTCTTACTCAGACA_133	0	0	0	1	0.930	1.000000e+05	7.636355e-18
0	ATTATTAACACAAAGAAAATCAAATCCTATC_22144	0	0	0	1	0.895	1.000000e+05	1.320096e-09
0	ATTATTAGCTTCGAACATAATTAGACGGTAA_6204	0	0	0	1	0.895	1.000000e+05	2.153563e-10
0	ATTATTATAAGACTGGCCTAATATTTTGACC_4812	0	0	0	1	0.093	1.000000e+05	9.660831e-11
0	ATTATTGACCCTTAGATGTATTCTAATCAAC_7419	0	0	0	1	0.105	1.000000e+05	6.287336e-10
0	ATTATTGAGATTAAACAGAAAAATACATTTG_1426	0	0	0	1	0.907	1.000000e+05	1.918465e-13
0	ATTATTGTTAGCTAATAAAGAAGGGTAAAAA_1888	0	0	0	1	0.907	1.000000e+05	2.902250e-11
0	ATTCAAATCCGATTTTGAAATGAGTGCCATG_488	0	0	0	1	0.919	1.000000e+05	4.492125e-14
0	ATTCAACACCACCATTAATTTAACCTGAAAT_7012	0	0	0	1	0.919	1.000000e+05	1.426153e-09
0	ATTCAATATTGCAATATAATCATACTAGAGA_1051	0	0	0	1	0.081	1.000000e+05	4.786793e-13
0	ATTCAATGTTGTTTATTGGGGGAAAATAAAA_1582	0	0	0	1	0.081	1.000000e+05	2.402333e-13
0	ATTCACCTAATGACACGAAAACAATTATTAA_22091	0	0	0	1	0.895	1.000000e+05	1.320096e-09
0	ATTCATATGGTCTCATTTTTCAAATTCACGG_1898	0	0	0	1	0.070	1.000000e+05	2.908911e-10
0	ATTCATTAGGTTTTGGACCACGAAAAGTTCA_4446	0	0	0	1	0.070	1.000000e+05	1.277715e-09
0	ATTCATTGATTATGTCAATTTGAAATATTCG_412	0	0	0	1	0.070	1.000000e+05	2.573624e-17
0	ATTCATTTAGGATGACTGCCATATGTCCCTG_699	0	0	0	1	0.919	1.000000e+05	4.564795e-14
0	ATTCCCCAACCAGACACTGTCTCTTACAATA_1289	0	0	0	1	0.070	1.000000e+05	7.620543e-16
0	ATTCCCCAACCAGATACTGTCTCTTACAATA_8421	0	0	0	1	0.919	1.000000e+05	7.885826e-12
0	ATTCCCTGCCAGAGATTTCACAGCCGACTGC_19301	0	0	0	1	0.895	1.000000e+05	8.168532e-10
0	ATTCGGTGATAACCTTACTTTTTGTTAGCAA_9041	0	0	0	1	0.070	1.000000e+05	1.385588e-09
0	ATTCGTGTGGTTGTATATACTGCATAAAAAA_680	0	0	0	1	0.919	1.000000e+05	4.564795e-14
0	ATTCTCAAGTCTTGTTTAAGTTTCTAAACTA_22088	0	0	0	1	0.895	1.000000e+05	1.320096e-09
0	ATTCTCACAAGGATACTTATCAGCAAGAGTC_2411	0	0	0	1	0.105	1.000000e+05	3.970058e-11
0	ATTCTCTGAAGTATTGTGGGATTGAAATAGC_16602	0	0	0	1	0.070	1.000000e+05	1.053321e-09
0	ATTCTGATTGGTAGAGACGACGGCGACGAGA_13299	0	0	0	1	0.116	1.000000e+05	1.597116e-09
0	ATTCTGGCCCATGTAATGGATACTAAAAAAA_17257	0	0	0	1	0.930	1.000000e+05	5.104854e-10
0	ATTCTTATCTACCAAACTAAAACCACAAACA_6275	0	0	0	1	0.093	1.000000e+05	1.334830e-10
0	ATTCTTGAATCAACATTCTTTTTAACAATCA_1830	0	0	0	1	0.093	1.000000e+05	7.532699e-12
0	ATTCTTGAGAAAAGTACGAACTAACTGCTTA_6579	0	0	0	1	0.093	1.000000e+05	7.117110e-13
0	ATTCTTTTTCATCTTTCTTTACACACAAACA_1393	0	0	0	1	0.081	1.000000e+05	3.702391e-13
0	ATTGAAAATAATTTTCGATGCTCTAATTTGG_691	0	0	0	1	0.919	1.000000e+05	4.564795e-14
0	ATTGAACTTTTCGTGGTCCAAAACCTAATGA_4443	0	0	0	1	0.070	1.000000e+05	1.277715e-09
0	ATTGAAGGAGAAATATTATTTTTAAAATATC_3287	0	0	0	1	0.895	1.000000e+05	4.264675e-10
0	ATTGAATACTTCATATAGTTTTCTCTCATTC_1256	0	0	0	1	0.081	1.000000e+05	5.829684e-13
0	ATTGAATTAGAAATGGTTGAAGTTTTAGACA_1904	0	0	0	1	0.070	1.000000e+05	2.678813e-10
0	ATTGACCCTATATAAACCAAGCATCCACCAA_3144	0	0	0	1	0.105	1.000000e+05	1.107115e-09
0	ATTGACTCTGCATCTTCAAAAAGTCTAGTAA_10574	0	0	0	1	0.884	1.000000e+05	3.262191e-11
0	ATTGAGATTAAACAGAAAAATACATTTGAAA_1437	0	0	0	1	0.907	1.000000e+05	1.918465e-13
0	ATTGAGGGAGAGAGGACAGTTAGATCCAGAG_1819	0	0	0	1	0.093	1.000000e+05	8.270761e-12
0	ATTGAGGGAGAGGGGACAGTTAGATCCAGAG_1624	0	0	0	1	0.930	1.000000e+05	2.339224e-10
0	ATTGAGTATTAGAACTTAAAACCGCAACCGG_2080	0	0	0	1	0.930	1.000000e+05	1.237309e-10
0	ATTGATGAATTTGAACGTTTCAAGCCTAACA_53863	0	0	0	1	0.930	1.000000e+05	1.339667e-09
0	ATTGATGATCTCTACGATAGTTTACGATTTG_1104	0	0	0	1	0.081	1.000000e+05	4.569413e-13
0	ATTGATGATCTCTACGATAGTTTATGATTTG_146	0	0	0	1	0.930	1.000000e+05	7.636355e-18
0	ATTGATTGACTCTGCATCTTCAAAAAGTCTA_10533	0	0	0	1	0.884	1.000000e+05	3.262191e-11
0	ATTGATTTTAAATTATGATTTAACATATTCA_21189	0	0	0	1	0.930	1.000000e+05	8.532372e-10
0	ATTGCAGGTCTCTGATGCTTTTGACTATCCC_22400	0	0	0	1	0.930	1.000000e+05	4.801042e-10
0	ATTGCAGTTGTTGAGTGTAAGAGCACGTAAA_20344	0	0	0	1	0.895	1.000000e+05	1.304332e-09
0	ATTGCCAAATCTAACTTCCCAGCAGATGACG_58672	0	0	0	1	0.081	1.000000e+05	8.812636e-10
0	ATTGCTAGAAAATAAAATTTATGATAGATTC_6647	0	0	0	1	0.895	1.000000e+05	2.068765e-10
0	ATTGGATTAGCTTGGCCGAAGACAAAGTTCA_11859	0	0	0	1	0.895	1.000000e+05	1.068596e-10
0	ATTGGATTAGTTTGGAAAGATCGTATCTTGA_21815	0	0	0	1	0.930	1.000000e+05	1.039538e-09
0	ATTGGGGGTCTGCAACTCAAATAAATAAGAC_867	0	0	0	1	0.081	1.000000e+05	5.693694e-14
0	ATTGGGTTGCATTTTGCTGCGATTGAGTTGC_13355	0	0	0	1	0.884	1.000000e+05	1.597116e-09
0	ATTGGTAGAGACGACGGCGACGAGAGCTGAG_13298	0	0	0	1	0.116	1.000000e+05	1.597116e-09
0	ATTGTACGAACACGCAACTACAACACGAGAG_3614	0	0	0	1	0.895	1.000000e+05	1.604339e-11
0	ATTGTCGTCAACAAGAACCATTTTTAAATTC_1541	0	0	0	1	0.093	1.000000e+05	1.688350e-11
0	ATTGTCTAAGGTGTCTAAGGATACCAAAACA_47004	0	0	0	1	0.930	1.000000e+05	1.165257e-09
0	ATTGTCTTGTATCTATTTTTCAGTTCGTCGA_1109	0	0	0	1	0.081	1.000000e+05	2.413607e-13
0	ATTGTGAGTAGGCCTTGGACCACAAATTGGG_2210	0	0	0	1	0.930	1.000000e+05	1.350171e-10
0	ATTGTTAATCGTAACTCTGTTTTTCAAAAAT_2096	0	0	0	1	0.070	1.000000e+05	9.793845e-11
0	ATTGTTTAATGGCTAATTGTAGCACTACAGA_22389	0	0	0	1	0.930	1.000000e+05	4.801042e-10
0	ATTTAAACCACAACCGGATCTTAAAGGCGTC_2353	0	0	0	1	0.930	1.000000e+05	4.019705e-10
0	ATTTAAAGAATGTTAAGCCAATAGCACCATA_946	0	0	0	1	0.081	1.000000e+05	1.598553e-13
0	ATTTAAGATCCATGATCTGCTACTATCACTA_4330	0	0	0	1	0.093	1.000000e+05	1.640513e-12
0	ATTTAAGCATCTTCAGTAGTAACAGCAAAGC_1184	0	0	0	1	0.907	1.000000e+05	6.698217e-12
0	ATTTAATTTGCTCGAACAATACCTAGGTTAA_9662	0	0	0	1	0.884	1.000000e+05	1.512418e-09
0	ATTTACAAATTTCGAGTACATCCGCCTAAAT_2131	0	0	0	1	0.907	1.000000e+05	1.329153e-11
0	ATTTACAACAGATTTTAAAAGGGCTTAAAAG_53856	0	0	0	1	0.930	1.000000e+05	1.339667e-09
0	ATTTACCCATTTTGACAAAATCTTAACCATA_8835	0	0	0	1	0.081	1.000000e+05	7.260474e-10
0	ATTTAGAATTAATGATATTATTGTGTTCAAA_2140	0	0	0	1	0.070	1.000000e+05	1.811426e-10
0	ATTTAGGATGACTGCCATATGTCCCTGTTTC_681	0	0	0	1	0.919	1.000000e+05	4.564795e-14
0	ATTTATAAGCGTCAACAAGCCTGTGAAACAA_2869	0	0	0	1	0.895	1.000000e+05	1.722274e-10
0	ATTTATAATCAAATCAAAACTTTTTGTTCCA_3695	0	0	0	1	0.895	1.000000e+05	2.467532e-11
0	ATTTATACTTGGGCATAAATGTATCATTAAA_1939	0	0	0	1	0.070	1.000000e+05	2.851310e-10
0	ATTTATAGAAGAGATGGTAAAGACTTACGGA_1651	0	0	0	1	0.070	1.000000e+05	1.410553e-10
0	ATTTATATTCATTTAGGATGACTGCCATATG_661	0	0	0	1	0.919	1.000000e+05	4.564795e-14
0	ATTTATGTAAGTTCTTGTAAACATTATATCG_1940	0	0	0	1	0.093	1.000000e+05	8.114755e-12
0	ATTTATTCGTTTATTATATTATATTTCGTAA_21528	0	0	0	1	0.930	1.000000e+05	1.014449e-09
0	ATTTATTGTTAATCGTAACTCTGTTTTTCAA_2102	0	0	0	1	0.070	1.000000e+05	9.793845e-11
0	ATTTATTTATTCATCTCTATTTAAGGGGGAA_19255	0	0	0	1	0.930	1.000000e+05	4.320071e-10
0	ATTTATTTGAGTTGCAGACCCCCAATTTATA_868	0	0	0	1	0.081	1.000000e+05	5.693694e-14
0	ATTTCACTGCGAAATTTAGTTTCTTCAGCAG_10852	0	0	0	1	0.128	1.000000e+05	3.095602e-11
0	ATTTCATACTTACGTGTTTCGAGTCTTCAAA_711	0	0	0	1	0.919	1.000000e+05	4.564795e-14
0	ATTTCATTTCAATTTTTTGTTCCGTACGTAA_726	0	0	0	1	0.919	1.000000e+05	4.712847e-17
0	ATTTCCATTAATTATGTCCGTGATGGTATCA_1125	0	0	0	1	0.907	1.000000e+05	6.698217e-12
0	ATTTCGGTCTCTGTAGTGCTACAATTAGCCA_22414	0	0	0	1	0.930	1.000000e+05	4.801042e-10
0	ATTTCTAAAATTGAGGTAACTGAAAAAGGTG_1467	0	0	0	1	0.081	1.000000e+05	5.710046e-13
0	ATTTCTGAGATAATGTTAACAACCAGCTGAA_23027	0	0	0	1	0.895	1.000000e+05	7.663614e-10
0	ATTTGACGGTAGTTTGATCATCACTTGGAAA_5581	0	0	0	1	0.093	1.000000e+05	1.065005e-10
0	ATTTGAGCAGTTAGATAGATTAAGCTCTACG_2501	0	0	0	1	0.919	1.000000e+05	3.177841e-12
0	ATTTGCGACGTTTTATTTCCCTTGCAAATTG_23834	0	0	0	1	0.105	1.000000e+05	1.541709e-09
0	ATTTGCGTGGAACTGGTTTAAAAATAAAAAC_21489	0	0	0	1	0.930	1.000000e+05	1.014449e-09
0	ATTTGGAAACAAGTTGTTTCGATGTATTCAA_21475	0	0	0	1	0.930	1.000000e+05	1.014449e-09
0	ATTTGGGTTTTTGTTTCAGATCATGTCTTAA_2237	0	0	0	1	0.070	1.000000e+05	4.792138e-10
0	ATTTGGTCAAGACTCTTGCTGATAAGTATCC_2414	0	0	0	1	0.105	1.000000e+05	3.970058e-11
0	ATTTGGTTACTGAATCTTTTTCACACCTAAG_11679	0	0	0	1	0.093	1.000000e+05	7.805158e-10
0	ATTTGGTTTCCAAGTGATGATCAAACTACCG_1414	0	0	0	1	0.081	1.000000e+05	1.026425e-12
0	ATTTGTATTGAAAATAATTTTCAATGCTCTA_3026	0	0	0	1	0.093	1.000000e+05	8.038758e-11
0	ATTTGTATTGAAAATAATTTTCGATGCTCTA_651	0	0	0	1	0.919	1.000000e+05	4.564795e-14
0	ATTTGTGGATTCATCCTAAAAGGTTTTCCTA_1473	0	0	0	1	0.070	1.000000e+05	4.477444e-10
0	ATTTGTTATGCTAAACTAATGTTAGAGTAGC_2577	0	0	0	1	0.930	1.000000e+05	3.799156e-10
0	ATTTGTTCTGGAACAAAAAGTTTTGATTTGA_9879	0	0	0	1	0.884	1.000000e+05	5.162509e-10
0	ATTTTAACACCATTCAAACCTTTAATTTACA_2108	0	0	0	1	0.081	1.000000e+05	3.118492e-13
0	ATTTTAATGAGAATGAACATAATTCTTTCAA_1835	0	0	0	1	0.070	1.000000e+05	1.397751e-10
0	ATTTTAATGTATCAATACACAACCTATCTTG_21430	0	0	0	1	0.930	1.000000e+05	1.014449e-09
0	ATTTTATAAGTATCAACTTCAGGATCCAAAA_2251	0	0	0	1	0.081	1.000000e+05	1.617705e-13
0	ATTTTATTTCTTAATTGGTTAATCAGTTTCA_5589	0	0	0	1	0.895	1.000000e+05	1.944821e-10
0	ATTTTATTTTCCCCCAATAAACAACATTGAA_1581	0	0	0	1	0.081	1.000000e+05	2.402333e-13
0	ATTTTATTTTCTAGCAATGTCAGTTTTTGTA_6652	0	0	0	1	0.895	1.000000e+05	2.068765e-10
0	ATTTTCAAATACTACAAAACTCCTGTGGCTC_3247	0	0	0	1	0.093	1.000000e+05	3.061677e-11
0	ATTTTCCAAGGAGAAATTCAAGATTTAGACA_5369	0	0	0	1	0.105	1.000000e+05	4.180239e-10
0	ATTTTCCACGTGCCTTTGATAGGTGCTGATC_10534	0	0	0	1	0.884	1.000000e+05	3.262191e-11
0	ATTTTCCATTTGGATGATTTGAGGGAAAATA_2475	0	0	0	1	0.105	1.000000e+05	1.254777e-09
0	ATTTTCCCATCTTTTTCAAATGTTATATGTG_451	0	0	0	1	0.081	1.000000e+05	1.860940e-13
0	ATTTTCCCTCAAATCATCCAAATGGAAAATC_2474	0	0	0	1	0.105	1.000000e+05	1.254777e-09
0	ATTTTCGATGCTCTAATTTGGTGAACCTTTA_636	0	0	0	1	0.919	1.000000e+05	4.564795e-14
0	ATTTTCTAGCAATGTCAGTTTTTGTACTGTA_6643	0	0	0	1	0.895	1.000000e+05	2.068765e-10
0	ATTTTCTCAACCATCAAGCTAGCCATAGAAA_47043	0	0	0	1	0.930	1.000000e+05	1.165257e-09
0	ATTTTCTGTCTTTTACTCGACCTGTTACTCG_2295	0	0	0	1	0.930	1.000000e+05	4.019705e-10
0	ATTTTCTTCTGAGTTTTTGATTCTCATATTC_1196	0	0	0	1	0.070	1.000000e+05	3.756569e-10
0	ATTTTGTACACCGGACTCGACGTCAACAACA_302	0	0	0	1	0.930	1.000000e+05	9.549930e-17
0	ATTTTGTACACTGGACTCGACGTCAACAACA_2589	0	0	0	1	0.093	1.000000e+05	9.964594e-11
0	ATTTTTAAAATAATGTACATGAATAGCCGTG_8664	0	0	0	1	0.070	1.000000e+05	1.031183e-09
0	ATTTTTAAACCAGTTCCACGCAAATCCCTAA_21603	0	0	0	1	0.930	1.000000e+05	1.014449e-09
0	ATTTTTACCGTTTTTGTAATTTATTTACAGG_1911	0	0	0	1	0.070	1.000000e+05	3.584028e-12
0	ATTTTTACTGGCTTTCTCTATTAGACTTGTG_8699	0	0	0	1	0.093	1.000000e+05	2.740489e-10
0	ATTTTTATTATTAGAAGATTGTTAATATTTG_10816	0	0	0	1	0.105	1.000000e+05	1.870086e-10
0	ATTTTTCAAGACGATGTATCGACATTATCTC_13330	0	0	0	1	0.884	1.000000e+05	1.597116e-09
0	ATTTTTCAGCTGGTTGTTAACATTATCTCAG_23028	0	0	0	1	0.895	1.000000e+05	7.663614e-10
0	ATTTTTCTGTTTAATCTCAATAATTCTCTGC_757	0	0	0	1	0.919	1.000000e+05	7.658499e-14
0	ATTTTTGTTAATGAAAAATGATAATCGGAGA_2616	0	0	0	1	0.093	1.000000e+05	4.363021e-11
0	ATTTTTTTAATCAATATAAAACTGTTTGAAA_1463	0	0	0	1	0.919	1.000000e+05	1.605847e-12
0	ATTTTTTTTTTCAGATTAAACCTAAAAAACA_10790	0	0	0	1	0.093	1.000000e+05	2.292294e-10
0	CAAAAAAATTAAGAGTTCCCTATACTATTAG_3259	0	0	0	1	0.105	1.000000e+05	3.308727e-10
0	CAAAAAATTAAAACTGAATTTGATCTAGTAG_3675	0	0	0	1	0.093	1.000000e+05	1.829450e-10
0	CAAAAAATTGAAATGAAATGCAAAGATTAAA_958	0	0	0	1	0.930	1.000000e+05	4.262659e-16
0	CAAAAACACCATTCAACCAAGAAAGATGCCC_7440	0	0	0	1	0.070	1.000000e+05	1.359904e-09
0	CAAAAACCTAATTTAGATAAACATGATCTCA_8534	0	0	0	1	0.093	1.000000e+05	1.818630e-10
0	CAAAAACTCAGAAGAAAATAATAATGAAAAA_1212	0	0	0	1	0.070	1.000000e+05	3.522105e-10
0	CAAAAAGTTTTGATTTGATTATAAATTTTTA_10571	0	0	0	1	0.884	1.000000e+05	3.262191e-11
0	CAAAACACGATAACGCTAACGCAAAAAAGGC_1146	0	0	0	1	0.907	1.000000e+05	6.698217e-12
0	CAAAACCCACCAAAGAATATGTAAGTACTAC_4724	0	0	0	1	0.093	1.000000e+05	9.181617e-11
0	CAAAACCGAGAAATATTTGTAAGTATTTTAA_2151	0	0	0	1	0.930	1.000000e+05	2.851658e-10
0	CAAAACGAAACAGGGACATATGGCAGTCATC_546	0	0	0	1	0.919	1.000000e+05	4.564795e-14
0	CAAAAGAGGAGGCGACGGAAGAGCAAAGAGC_17493	0	0	0	1	0.070	1.000000e+05	1.578713e-09
0	CAAAAGCATCAGAGACCTGCAATCACGCTTC_22330	0	0	0	1	0.930	1.000000e+05	4.801042e-10
0	CAAAAGCATCTAGAAGGATCATCGAGCTGAA_9552	0	0	0	1	0.105	1.000000e+05	7.042462e-10
0	CAAAATAGTCGCTCTTTGCAACTTATTTGCA_12502	0	0	0	1	0.907	1.000000e+05	4.168100e-10
0	CAAAATCACGTTTCTCGCCATAACCGTAAAG_722	0	0	0	1	0.919	1.000000e+05	4.712847e-17
0	CAAAATCATAGATGTTTAATTTCATACTTAC_640	0	0	0	1	0.919	1.000000e+05	4.564795e-14
0	CAAAATGCAACCCAATCGGTGAACAAAGCAA_13323	0	0	0	1	0.884	1.000000e+05	1.597116e-09
0	CAAAATTCTTGAATCAACATTCTTTTTAACA_736	0	0	0	1	0.081	1.000000e+05	2.308055e-14
0	CAAACACTGATCCAAGAGGGTAGGAGCTCTA_21827	0	0	0	1	0.930	1.000000e+05	1.039538e-09
0	CAAACAGTTTTATATTGATTAAAAAAATCTA_1466	0	0	0	1	0.919	1.000000e+05	1.605847e-12
0	CAAACGAACAGGACTTACAAGGTACAAACAA_10466	0	0	0	1	0.907	1.000000e+05	6.089554e-10
0	CAAACGGCGGAGAAAGGAGGAGAGAAAGGCG_1779	0	0	0	1	0.070	1.000000e+05	6.115160e-10
0	CAAACTACAGAGACATTATTTTTGTTTAACA_7935	0	0	0	1	0.093	1.000000e+05	8.068136e-11
0	CAAACTATTTGGATTTCAAAACTTTGTCTTC_9628	0	0	0	1	0.895	1.000000e+05	4.966236e-10
0	CAAACTCGTGAGCTCATGAATTTTACAATAA_3540	0	0	0	1	0.070	1.000000e+05	1.238402e-09
0	CAAAGAAGCATTAATTGCTATCGCTCTTTCG_6043	0	0	0	1	0.093	1.000000e+05	8.554992e-11
0	CAAAGAATGAAACTAAGCTTGTATAAAAAGG_1786	0	0	0	1	0.070	1.000000e+05	1.476818e-10
0	CAAAGACTTTAGGATAACCTTTGATGTCAAA_1528	0	0	0	1	0.081	1.000000e+05	7.328353e-13
0	CAAAGCCAAAGATATCGGGAAACCTCTATAC_46941	0	0	0	1	0.070	1.000000e+05	1.165257e-09
0	CAAAGGAGCTTGCTTCTGTTCACTGTTTATC_22269	0	0	0	1	0.070	1.000000e+05	4.801042e-10
0	CAAAGTATTGATTGTTTAAGACCAACTAGGA_1662	0	0	0	1	0.081	1.000000e+05	2.273899e-13
0	CAAAGTCTACGCCTTTGTGTCTATGCTCCGA_1963	0	0	0	1	0.070	1.000000e+05	1.655549e-10
0	CAAAGTCTATATGAGTCTTTGGCATTGTGTC_10838	0	0	0	1	0.105	1.000000e+05	1.125171e-09
0	CAAATAAAAGACTCGATAAAACATACAAACA_21412	0	0	0	1	0.930	1.000000e+05	1.014449e-09
0	CAAATAACTGACTCTGCCTTTTTTGCGTTAG_1181	0	0	0	1	0.907	1.000000e+05	6.698217e-12
0	CAAATAAGAGATCGATTGTAATACTTAAGGG_2254	0	0	0	1	0.907	1.000000e+05	3.130100e-11
0	CAAATAGTCAATAAAACCATGATAGTTAGCG_186	0	0	0	1	0.070	1.000000e+05	9.421705e-18
0	CAAATATCTCTTTACGGTTATGGCGAGAAAC_723	0	0	0	1	0.919	1.000000e+05	4.712847e-17
0	CAAATCAAAACTTTTTGTTCCAGAACAAATG_9871	0	0	0	1	0.884	1.000000e+05	5.162509e-10
0	CAAATCCAATTTAAATAACAACGTAAGATAG_11766	0	0	0	1	0.105	1.000000e+05	3.216236e-10
0	CAAATGCAAAGTTCTTGACGATCTAACCTCA_17266	0	0	0	1	0.930	1.000000e+05	5.104854e-10
0	CAAATGTACTCCACAAAAGAGAATGAAATTC_1794	0	0	0	1	0.070	1.000000e+05	2.874263e-10
0	CAAATTAGAGCATCGAAAATTATTTTCAATA_662	0	0	0	1	0.919	1.000000e+05	4.564795e-14
0	CAAATTCAACACCACCATTAATTTAACCTGA_7005	0	0	0	1	0.919	1.000000e+05	1.426153e-09
0	CAAATTCCACTTGATCAGAAAGCAATAGGCA_2361	0	0	0	1	0.070	1.000000e+05	3.207260e-10
0	CAAATTGATGTATGTGATGCCAATTAAATGA_706	0	0	0	1	0.919	1.000000e+05	4.564795e-14
0	CAAATTTATTTATTCATCTCTATTTAAGGGG_19252	0	0	0	1	0.930	1.000000e+05	4.320071e-10
0	CAAATTTTTAAATACCCTAACGGATCATTAA_6024	0	0	0	1	0.907	1.000000e+05	5.638441e-11
0	CAACAATATTGGTATCTCTACTTCATTTTGG_5454	0	0	0	1	0.105	1.000000e+05	1.459106e-09
0	CAACAGGTGTTGAGGGACACTTGAACAAACA_2844	0	0	0	1	0.093	1.000000e+05	4.233583e-11
0	CAACATAAGTTTCAACATCAATGAGTAAACA_22357	0	0	0	1	0.930	1.000000e+05	4.801042e-10
0	CAACATATTTTAGTGAATTTTAAACATAGAA_5389	0	0	0	1	0.093	1.000000e+05	1.875653e-10
0	CAACATCAAATTAAAATATGGGAAAGAACAA_860	0	0	0	1	0.081	1.000000e+05	2.315033e-14
0	CAACATCTTATTCCCATTGCTGGCGGTATCC_9747	0	0	0	1	0.919	1.000000e+05	1.328600e-09
0	CAACATCTTTCAAAAAATACTTCAAGCTAAA_4316	0	0	0	1	0.895	1.000000e+05	1.454903e-10
0	CAACCACACGAATATGAGAAGCTTTCACAAG_637	0	0	0	1	0.919	1.000000e+05	4.564795e-14
0	CAACCAGACACTGTCTCTTACAATACTCTTA_4762	0	0	0	1	0.081	1.000000e+05	8.454083e-12
0	CAACCAGATACTGTCTCTTACAATACTCTTA_8417	0	0	0	1	0.919	1.000000e+05	7.885826e-12
0	CAACCATTGTACGAACACGCAACTACAACAC_9725	0	0	0	1	0.884	1.000000e+05	3.585946e-10
0	CAACCCATATCCATTACAAATAGAATTTGTG_12423	0	0	0	1	0.919	1.000000e+05	8.697024e-12
0	CAACGAGGATCGCTTAGAATTTACCATGATC_2879	0	0	0	1	0.105	1.000000e+05	6.167607e-10
0	CAACGATGTTTTTAAGATGCAGCCAAAGAAA_840	0	0	0	1	0.081	1.000000e+05	6.199222e-14
0	CAACGGCTATTTAAGCATCTTCAGTAGTAAC_1124	0	0	0	1	0.907	1.000000e+05	6.698217e-12
0	CAACGTTTAAGAAAACACTTTGTTGTTTCTG_11677	0	0	0	1	0.116	1.000000e+05	5.459169e-10
0	CAACTATGACAAAGTTTCTAAGAGAATGATC_1518	0	0	0	1	0.070	1.000000e+05	1.042362e-10
0	CAACTATGCATCTTATTGTACATTCTAATCG_919	0	0	0	1	0.919	1.000000e+05	1.064789e-13
0	CAACTCAATCGCAGCAAAATGCAACCCAATC_13385	0	0	0	1	0.884	1.000000e+05	1.597116e-09
0	CAACTCAATCGCAGCAAAATGCAACCCAGTC_13289	0	0	0	1	0.116	1.000000e+05	1.597116e-09
0	CAACTCCATTATGGTTTTGGCTTCTTCTTAC_101	0	0	0	1	0.930	1.000000e+05	7.636355e-18
0	CAACTGAAATTTGAGCCAAGACATTTCTGCG_7825	0	0	0	1	0.895	1.000000e+05	1.009782e-10
0	CAACTTACTCGACCACACCCAGTGCCTGGCA_6673	0	0	0	1	0.919	1.000000e+05	1.378819e-09
0	CAACTTATGTGAGCGAAAAATTGCCAAGTGA_21435	0	0	0	1	0.930	1.000000e+05	1.014449e-09
0	CAACTTCCGAATAAATTTTCTCAACCATCAA_47023	0	0	0	1	0.930	1.000000e+05	1.165257e-09
0	CAACTTCCTTTTCAACCACAGCCTCCCACAC_2380	0	0	0	1	0.895	1.000000e+05	2.086620e-10
0	CAACTTGTTTCCAAATAAAAGACTCGATAAA_21441	0	0	0	1	0.930	1.000000e+05	1.014449e-09
0	CAACTTTCGATTTTCTTGATTTTTCGCAAGC_6434	0	0	0	1	0.081	1.000000e+05	1.007444e-09
0	CAACTTTGGATTTGAATGCCTCAGATACAAA_2008	0	0	0	1	0.093	1.000000e+05	2.385943e-11
0	CAAGACATTGCAATCTGACAAAGAAAAAAAA_786	0	0	0	1	0.081	1.000000e+05	1.385028e-13
0	CAAGACTCTTGCTGATAAGTATCCTTGTGAG_2409	0	0	0	1	0.105	1.000000e+05	3.970058e-11
0	CAAGATACTCAAACACCGTTTGAGAGTATGG_1887	0	0	0	1	0.070	1.000000e+05	1.823150e-10
0	CAAGATCATTCTCTTAGAAACTTTGTCATAG_1520	0	0	0	1	0.070	1.000000e+05	1.042362e-10
0	CAAGATCCACGACTAAAAACATTAAAAAAAC_6375	0	0	0	1	0.895	1.000000e+05	4.622987e-10
0	CAAGCAACTTCAATCAATTATCTTCCACGAA_714	0	0	0	1	0.919	1.000000e+05	4.564795e-14
0	CAAGCAAGAAAAAGGTTGGTTAGTGTTTTCG_4394	0	0	0	1	0.919	1.000000e+05	7.825605e-12
0	CAAGCCCAAGGTTTTCAAGAAGGAATACTCG_15347	0	0	0	1	0.872	1.000000e+05	9.985426e-10
0	CAAGCCGGTGAGATGGAGCCGTGTGTATATC_8399	0	0	0	1	0.884	1.000000e+05	1.371817e-09
0	CAAGCTCCATTGTAAATGCAGAATTATATTC_22295	0	0	0	1	0.930	1.000000e+05	4.801042e-10
0	CAAGCTCCTTTGTAAATGCAGAATTATATTC_1721	0	0	0	1	0.093	1.000000e+05	4.090475e-14
0	CAAGGAAACACTACTTTTGCTTTTGGAAACC_2288	0	0	0	1	0.930	1.000000e+05	4.019705e-10
0	CAAGGACCGAGAGGTTCGAGAGACTGAGAAA_12540	0	0	0	1	0.930	1.000000e+05	1.742475e-12
0	CAAGGAGATTTCTCAGTCTCTCGAACCTCTC_12542	0	0	0	1	0.930	1.000000e+05	1.742475e-12
0	CAAGGATACAATTCTTGCGCTTATAAGATCC_2078	0	0	0	1	0.930	1.000000e+05	1.237309e-10
0	CAAGGATACTTATCAGCAAGAGTCTTGACCA_2406	0	0	0	1	0.105	1.000000e+05	3.970058e-11
0	CAAGGATTATTAGCTTCGAACATAATTAGAC_6200	0	0	0	1	0.895	1.000000e+05	2.153563e-10
0	CAAGGCATTGTGAGTAGGCCTTGGACCACAA_2192	0	0	0	1	0.930	1.000000e+05	1.350171e-10
0	CAAGGCCGAACGTACTGATCACGGGGACTCC_1862	0	0	0	1	0.930	1.000000e+05	1.795231e-10
0	CAAGGCGCGCAAGGCCGAACGTACTGATCAC_1875	0	0	0	1	0.930	1.000000e+05	1.795231e-10
0	CAAGGGGGAAATACCAGTGTTCGAGAACCTC_1161	0	0	0	1	0.907	1.000000e+05	6.698217e-12
0	CAAGGTCAAAGAGGAAACCATCTAAAAAGAA_7303	0	0	0	1	0.105	1.000000e+05	5.742168e-10
0	CAAGTAAATCACTGCCCAGCACAGACTATGA_21885	0	0	0	1	0.895	1.000000e+05	1.181957e-09
0	CAAGTAGTATCTTCAAGAATTAAGTTTGAAG_1560	0	0	0	1	0.070	1.000000e+05	1.609082e-10
0	CAAGTCTTGTTTAAGTTTCTAAACTATATCA_22112	0	0	0	1	0.895	1.000000e+05	1.320096e-09
0	CAAGTGACGCTTCCTCCTCCCAGCCAGAGGA_22310	0	0	0	1	0.930	1.000000e+05	4.801042e-10
0	CAAGTGTGTTATTGCATTTAACATAAATAAC_204	0	0	0	1	0.930	1.000000e+05	4.547376e-18
0	CAAGTTAAAAGTTTAGTGTGTTTTTGTGAAA_8536	0	0	0	1	0.105	1.000000e+05	8.850635e-10
0	CAAGTTTCTCTGGATCTAACTGTCCCCTCTC_702	0	0	0	1	0.919	1.000000e+05	4.564795e-14
0	CAAGTTTCTCTGGATCTAACTGTCCTCTCTC_1548	0	0	0	1	0.093	1.000000e+05	8.105525e-12
0	CAAGTTTTTCTTTACTTTTAATCTCTCGTAG_21828	0	0	0	1	0.930	1.000000e+05	1.039538e-09
0	CAATAAAATAAAATAAAGATATAATTTGAGC_4451	0	0	0	1	0.093	1.000000e+05	6.390318e-11
0	CAATAATATTAAACAAGATGACACATCACTC_2540	0	0	0	1	0.093	1.000000e+05	5.624521e-11
0	CAATAATGCATACTGAAAGTCATTTAATTGG_609	0	0	0	1	0.919	1.000000e+05	4.564795e-14
0	CAATATGCGGGTTGTAAGTTGTAATAACCCG_1532	0	0	0	1	0.907	1.000000e+05	1.654970e-11
0	CAATATTGAGTCTTTCCTCTATTACATACTC_21568	0	0	0	1	0.930	1.000000e+05	1.014449e-09
0	CAATATTTATTTAGGCTTATCAACAGATGGA_2512	0	0	0	1	0.895	1.000000e+05	1.509668e-10
0	CAATCAAACTATTTTAATGTATCAATACACA_21554	0	0	0	1	0.930	1.000000e+05	1.014449e-09
0	CAATCCACTAACTGTCAATCTCGAGAATTAG_1502	0	0	0	1	0.070	1.000000e+05	2.524340e-10
0	CAATCCAGCGATTCCCTGCCAGAGATTTCAC_19296	0	0	0	1	0.895	1.000000e+05	8.168532e-10
0	CAATCCCACAATACTTCAGAGAATACTACAA_16603	0	0	0	1	0.070	1.000000e+05	1.053321e-09
0	CAATCCTAAGTGAACAAGAAGGAAACAGAAA_4743	0	0	0	1	0.895	1.000000e+05	6.884400e-10
0	CAATCGCAGCAAAATGCAACCCAATCGGTGA_13335	0	0	0	1	0.884	1.000000e+05	1.597116e-09
0	CAATCGCAGCAAAATGCAACCCAGTCGGTGA_13282	0	0	0	1	0.116	1.000000e+05	1.597116e-09
0	CAATCTGAAACAAAGAAGTAAATGGTAGAGG_7721	0	0	0	1	0.093	1.000000e+05	1.574215e-10
0	CAATCTGACAAAGAAAAAAAAGCGTGTAGAC_512	0	0	0	1	0.081	1.000000e+05	3.744834e-16
0	CAATGAAAGATAAAATCATGTTACATTAGTG_2603	0	0	0	1	0.895	1.000000e+05	2.453300e-10
0	CAATGCTATACATCCACCAAAGAGACTGCAG_10422	0	0	0	1	0.907	1.000000e+05	1.000430e-11
0	CAATGGTCCATTGTCTTTGCACTTAAATTGA_7391	0	0	0	1	0.105	1.000000e+05	8.475004e-10
0	CAATGTTTTGGTATCCTTAGACACCTTAGAC_47029	0	0	0	1	0.930	1.000000e+05	1.165257e-09
0	CAATTAACCTAGGTATTGTTCGAGCAAATTA_9664	0	0	0	1	0.884	1.000000e+05	1.512418e-09
0	CAATTACACTAAGAAAAAAGGTTACTGAAAA_386	0	0	0	1	0.081	1.000000e+05	7.546970e-15
0	CAATTAGCTGATGACGATCAGAGCATTGATA_10530	0	0	0	1	0.884	1.000000e+05	3.262191e-11
0	CAATTATTAACACAAAGAAAATCAAATCCTA_22095	0	0	0	1	0.895	1.000000e+05	1.320096e-09
0	CAATTATTGTTATTGTATTTTTGAAAGTTAA_1732	0	0	0	1	0.070	1.000000e+05	2.256549e-10
0	CAATTCTCAAGTCTTGTTTAAGTTTCTAAAC_22104	0	0	0	1	0.895	1.000000e+05	1.320096e-09
0	CAATTCTTGCGCTTATAAGATCCGGTTGCGG_2072	0	0	0	1	0.930	1.000000e+05	1.237309e-10
0	CAATTGTTTAATGGCTAATTGTAGCACTACA_22403	0	0	0	1	0.930	1.000000e+05	4.801042e-10
0	CAATTTATTGTTAATCGTAACTCTGTTTTTC_2101	0	0	0	1	0.070	1.000000e+05	9.793845e-11
0	CAATTTCTACGCGATCATACCAATTTCTAGG_2669	0	0	0	1	0.093	1.000000e+05	1.317367e-10
0	CAATTTCTTTAAACCTTTTCCCTATCCAACA_1534	0	0	0	1	0.070	1.000000e+05	1.089658e-10
0	CAATTTGGCGCCCTCTATTAATTTGTACTAG_10438	0	0	0	1	0.907	1.000000e+05	1.000430e-11
0	CAATTTGGTTTCCAAGTGATGATCAAACTAC_3350	0	0	0	1	0.093	1.000000e+05	2.195089e-10
0	CAATTTGTGGATTCATCCTAAAAGGTTTTCC_1474	0	0	0	1	0.070	1.000000e+05	4.477444e-10
0	CAATTTGTGGTCCAAGGCCTACTCACAATGC_2229	0	0	0	1	0.930	1.000000e+05	1.350171e-10
0	CAATTTTATAACATTGTACAAGTTACAAGTA_46937	0	0	0	1	0.070	1.000000e+05	1.165257e-09
0	CACAAAACGAAACAGGGACATATGGCAGTCA_635	0	0	0	1	0.919	1.000000e+05	4.564795e-14
0	CACAAACGTCCTCTAACTTAGATTTGATGTA_3205	0	0	0	1	0.105	1.000000e+05	4.744210e-11
0	CACAAAGAGAGAACAAAATCTACTGTTCAAA_508	0	0	0	1	0.081	1.000000e+05	1.912932e-14
0	CACAAATATTAACAATCTTCTAATAATAAAA_10815	0	0	0	1	0.105	1.000000e+05	1.870086e-10
0	CACAAATTTATTTATTCATCTCTATTTAAGG_19258	0	0	0	1	0.930	1.000000e+05	4.320071e-10
0	CACAAGGATACTTATCAGCAAGAGTCTTGAC_2418	0	0	0	1	0.105	1.000000e+05	3.970058e-11
0	CACAATAAAATAAAATAAAGATATAATTTGA_4453	0	0	0	1	0.093	1.000000e+05	6.390318e-11
0	CACAATATGCGGGTTGTAAGTTGTAATAACC_841	0	0	0	1	0.919	1.000000e+05	5.016207e-14
0	CACAATCCAAACAAAAAAAAAGCATTGCGCA_17495	0	0	0	1	0.070	1.000000e+05	1.578713e-09
0	CACAATCCAGCGATTCCCTGCCAGAGATTTC_19279	0	0	0	1	0.895	1.000000e+05	8.168532e-10
0	CACAATGCCAAAGACTCATATAGACTTTGGC_10840	0	0	0	1	0.105	1.000000e+05	1.125171e-09
0	CACACATAACCCATGGTGGACAAGGTAGAGC_21405	0	0	0	1	0.930	1.000000e+05	1.014449e-09
0	CACACCACCAACTGAGGCGTTTGCGGAACTC_10507	0	0	0	1	0.105	1.000000e+05	1.329520e-09
0	CACACGAATATGAGAAGCTTTCACAAGTAGA_574	0	0	0	1	0.919	1.000000e+05	4.564795e-14
0	CACACGAATGTCGCAACAACTACTACCACTG_1852	0	0	0	1	0.070	1.000000e+05	1.795231e-10
0	CACACGCAGTCTAATCTCTGACCGGAGAAAA_13390	0	0	0	1	0.884	1.000000e+05	1.597116e-09
0	CACACTTGCCCTTTAGACAAAAGGAAAAAAA_213	0	0	0	1	0.930	1.000000e+05	4.547376e-18
0	CACAGCAAAACACGATAACGCTAACGCAAAA_1173	0	0	0	1	0.907	1.000000e+05	6.698217e-12
0	CACAGTACGTTTTAGGGATCGAATTCATAAA_21543	0	0	0	1	0.930	1.000000e+05	1.014449e-09
0	CACAGTGAATTTAAGATCCATAATCTGCTAC_47041	0	0	0	1	0.930	1.000000e+05	1.165257e-09
0	CACAGTGAATTTAAGATCCATGATCTGCTAC_4441	0	0	0	1	0.093	1.000000e+05	8.816805e-13
0	CACATAAAAATTGATTTTAAATTATGATTTA_21192	0	0	0	1	0.930	1.000000e+05	8.532372e-10
0	CACATAACCCATGGTGGACAAGGTAGAGCTC_21469	0	0	0	1	0.930	1.000000e+05	1.014449e-09
0	CACATATGTCATATGTGGAAAACATCATAAC_21591	0	0	0	1	0.930	1.000000e+05	1.014449e-09
0	CACATGCCACTGTACTGTTGTTTAGGCTTAA_10871	0	0	0	1	0.116	1.000000e+05	1.408088e-09
0	CACCAAATTAGAGCATCGAAAATTATTTTCA_559	0	0	0	1	0.919	1.000000e+05	4.564795e-14
0	CACCACCACTCGACTACAGACTCGATTGCGA_1691	0	0	0	1	0.907	1.000000e+05	1.098415e-11
0	CACCACCATTAATTTAACCTGAAATTTTAAC_7003	0	0	0	1	0.919	1.000000e+05	1.426153e-09
0	CACCAGATTTGAGCAGTTAGATAGATTAAGC_2498	0	0	0	1	0.919	1.000000e+05	3.177841e-12
0	CACCATGAAAGCTTGGCGAAGTAAGAAGAAG_1329	0	0	0	1	0.907	1.000000e+05	1.262925e-12
0	CACCATTAATTTAACCTGAAATTTTAACACC_7017	0	0	0	1	0.919	1.000000e+05	1.426153e-09
0	CACCATTGATGAAACTGCTATGTCGCGGAAA_9906	0	0	0	1	0.116	1.000000e+05	1.526219e-09
0	CACCCAGCAATTCATTTGGACTATAGAGCAC_1305	0	0	0	1	0.907	1.000000e+05	1.988244e-11
0	CACCGACTGGGTTGCATTTTGCTGCGATTGA_13283	0	0	0	1	0.116	1.000000e+05	1.597116e-09
0	CACCGATTGGGTTGCATTTTGCTGCGATTGA_13346	0	0	0	1	0.884	1.000000e+05	1.597116e-09
0	CACCGCCATGGATTTTTCAAGACGATGTATC_13307	0	0	0	1	0.884	1.000000e+05	1.597116e-09
0	CACCGGACTCGACGTCAACAACAAACAGCAA_314	0	0	0	1	0.930	1.000000e+05	9.549930e-17
0	CACCTAATGACACGAAAACAATTATTAACAC_22122	0	0	0	1	0.895	1.000000e+05	1.320096e-09
0	CACCTATCAAAGGCACGTGGAAAATACCTGC_10535	0	0	0	1	0.884	1.000000e+05	3.262191e-11
0	CACCTTTGGGAACCATTAGGATCAAGATTCA_448	0	0	0	1	0.070	1.000000e+05	5.803151e-17
0	CACGAAAACAATTATTAACACAAAGAAAATC_22097	0	0	0	1	0.895	1.000000e+05	1.320096e-09
0	CACGAATATGAGAAGCTTTCACAAGTAGAGC_669	0	0	0	1	0.919	1.000000e+05	4.564795e-14
0	CACGAATATTTCAAATTGACATAATCAATGA_408	0	0	0	1	0.070	1.000000e+05	2.573624e-17
0	CACGACTAAAAACATTAAAAAAACTAACAGA_6378	0	0	0	1	0.895	1.000000e+05	4.622987e-10
0	CACGCAACTACAACACGAGAGATAATAAAAC_3610	0	0	0	1	0.895	1.000000e+05	1.604339e-11
0	CACGCTATTAGTCCCTCGTGATCCGAGTGTA_22100	0	0	0	1	0.895	1.000000e+05	1.320096e-09
0	CACGCTTTTTTTTCTTTGTCAGATTGCAATG_165	0	0	0	1	0.070	1.000000e+05	5.678930e-17
0	CACGTAGATGCAATCGGTGTCGAACGACACA_2300	0	0	0	1	0.930	1.000000e+05	4.019705e-10
0	CACGTGACGGGATGAACAGCGAAGTGGAGGA_21418	0	0	0	1	0.930	1.000000e+05	1.014449e-09
0	CACTAAACAAGAACATGAAAACCAAAAAATA_2021	0	0	0	1	0.070	1.000000e+05	1.180195e-10
0	CACTAAGAAAAAAGGTTACTGAAAAAAGTAA_58	0	0	0	1	0.070	1.000000e+05	2.262588e-18
0	CACTACTTTTGCTTTTGGAAACCAGTTGCGG_2346	0	0	0	1	0.930	1.000000e+05	4.019705e-10
0	CACTAGCTAACCAAATCTATCATCTATACAC_3626	0	0	0	1	0.093	1.000000e+05	1.800295e-10
0	CACTAGTCGATGTGAATATGTATTATATGAG_9938	0	0	0	1	0.105	1.000000e+05	9.881382e-11
0	CACTATCACTAGATTCTTGGGAATCAGATCC_501	0	0	0	1	0.919	1.000000e+05	1.635975e-14
0	CACTATTTTTTGGTTTTCATGTTCTTGTTTA_2024	0	0	0	1	0.070	1.000000e+05	1.180195e-10
0	CACTCACCTAATTTTTTCTTTTATCATCCAC_21516	0	0	0	1	0.930	1.000000e+05	1.014449e-09
0	CACTCGACAGGGTTACTCGACCAACCACTCG_3120	0	0	0	1	0.895	1.000000e+05	2.500966e-10
0	CACTCGGATCACGAGGGACTAATAGCGTGGA_22138	0	0	0	1	0.895	1.000000e+05	1.320096e-09
0	CACTGGACTCGACGTCAACAACAAACAGCAA_1043	0	0	0	1	0.081	1.000000e+05	9.445585e-13
0	CACTGTCTCTTACAATACTCTTATCTCGGGG_1286	0	0	0	1	0.070	1.000000e+05	7.620543e-16
0	CACTGTTAGAGATCTAGTTTTTGTTTGAACA_1618	0	0	0	1	0.907	1.000000e+05	7.435699e-12
0	CACTTAGAAAATACTTGCTACCATATGTTGA_4566	0	0	0	1	0.093	1.000000e+05	8.635549e-11
0	CACTTCGCTGTTCATCCCGTCACGTGAAGCC_21420	0	0	0	1	0.930	1.000000e+05	1.014449e-09
0	CACTTGAATACATCGAAACAACTTGTTTCCA_21598	0	0	0	1	0.930	1.000000e+05	1.014449e-09
0	CACTTGATCATAACTCAGTCGTAACAACATC_9668	0	0	0	1	0.884	1.000000e+05	1.512418e-09
0	CACTTGCCCGCTTTGCAAAGCTCCGGTTCAA_47034	0	0	0	1	0.930	1.000000e+05	1.165257e-09
0	CACTTGCCCTTTAGACAAAAGGAAAAAAAGA_206	0	0	0	1	0.930	1.000000e+05	4.547376e-18
0	CACTTTACATACTTTTGGCTGCTTATTCATA_1470	0	0	0	1	0.081	1.000000e+05	3.166051e-13
0	CAGAATCTTGAGTAAAAAAAAATAAAAAAAA_7327	0	0	0	1	0.895	1.000000e+05	8.189348e-10
0	CAGACACTGTCTCTTACAATACTCTTATCTC_4765	0	0	0	1	0.081	1.000000e+05	8.454083e-12
0	CAGACCTGTAATTTTGTACACCGGACTCGAC_298	0	0	0	1	0.930	1.000000e+05	9.549930e-17
0	CAGACGTAAAATGTTGTCGTTTAACAGGAGG_911	0	0	0	1	0.919	1.000000e+05	1.064789e-13
0	CAGAGAATTATTGAGATTAAACAGAAAAATA_173	0	0	0	1	0.930	1.000000e+05	3.536312e-18
0	CAGAGAGATCAAAGAGATTTAAGAATGATTC_5258	0	0	0	1	0.081	1.000000e+05	1.213321e-12
0	CAGAGCCTTCCAATTCAGTTTCGTATGGGAG_2610	0	0	0	1	0.895	1.000000e+05	2.367773e-10
0	CAGAGGGCAAATATCTCTTTACGGTTATGGC_10433	0	0	0	1	0.907	1.000000e+05	1.000430e-11
0	CAGAGTAGTCTTCTTCTTCTGAATCAGGTTC_2217	0	0	0	1	0.930	1.000000e+05	1.350171e-10
0	CAGATACTGTCTCTTACAATACTCTTATCTC_8415	0	0	0	1	0.919	1.000000e+05	7.885826e-12
0	CAGATCATGGATCTTAAATTCACTGTGGACC_10963	0	0	0	1	0.105	1.000000e+05	1.151435e-10
0	CAGATCCACTTGCCCGCTTTGCAAAGCTCCG_47037	0	0	0	1	0.930	1.000000e+05	1.165257e-09
0	CAGATCCACTTGCCCGCTTTGCAGAGCTCCG_21182	0	0	0	1	0.070	1.000000e+05	4.873524e-10
0	CAGATGACTGTTGGTTCGGCCAAAAAAAAAC_35793	0	0	0	1	0.919	1.000000e+05	1.460641e-09
0	CAGATTCTCACAAGGATACTTATCAGCAAGA_2417	0	0	0	1	0.105	1.000000e+05	3.970058e-11
0	CAGATTTCTGATTAGCTGTCAGCTCCACCTG_9763	0	0	0	1	0.884	1.000000e+05	1.341905e-09
0	CAGCAAAACACGATAACGCTAACGCAAAAAA_1155	0	0	0	1	0.907	1.000000e+05	6.698217e-12
0	CAGCAAAATGCAACCCAATCGGTGAACAAAG_13388	0	0	0	1	0.884	1.000000e+05	1.597116e-09
0	CAGCACCTATCAAAGGCACGTGGAAAATACC_10553	0	0	0	1	0.884	1.000000e+05	3.262191e-11
0	CAGCACGTAGATGCAATCGGTGTCGAACGAC_2327	0	0	0	1	0.930	1.000000e+05	4.019705e-10
0	CAGCATTGTATCTTGAATCAGACTTCTCTAA_1407	0	0	0	1	0.070	1.000000e+05	9.596095e-11
0	CAGCCCAATTTGTGGTCCAAGGCCTACTCAC_2200	0	0	0	1	0.930	1.000000e+05	1.350171e-10
0	CAGCGACAGTATTAGAATGGGGATAGTCAAA_22300	0	0	0	1	0.930	1.000000e+05	4.801042e-10
0	CAGCGACAGTATTAGAATGGGGATAGTCGAA_22291	0	0	0	1	0.070	1.000000e+05	4.801042e-10
0	CAGCGATTCCCTGCCAGAGATTTCACAGCCG_19289	0	0	0	1	0.895	1.000000e+05	8.168532e-10
0	CAGCTCTACTTGTGAAAGCTTCTCATATTCG_632	0	0	0	1	0.919	1.000000e+05	4.564795e-14
0	CAGCTCTCGTCGCCGTCGTCTCTACCAATCA_13285	0	0	0	1	0.116	1.000000e+05	1.597116e-09
0	CAGCTCTTTGACCTCCTGTTAAACGACAACA_918	0	0	0	1	0.919	1.000000e+05	1.064789e-13
0	CAGCTTAGCCACTCTCTTCGGCTCTGCTTCC_9018	0	0	0	1	0.081	1.000000e+05	1.794898e-10
0	CAGGAAGATTTTGGTAATGGCGATTGCAATC_1585	0	0	0	1	0.081	1.000000e+05	2.402333e-13
0	CAGGACTTACAAGGTACAAACAACAACAAAG_10462	0	0	0	1	0.907	1.000000e+05	6.089554e-10
0	CAGGCAGGTATTTTCCACGTGCCTTTGATAG_10541	0	0	0	1	0.884	1.000000e+05	3.262191e-11
0	CAGGGAATCGCTGGATTGTGCACCGGACATA_19303	0	0	0	1	0.895	1.000000e+05	8.168532e-10
0	CAGGGTTACTCGACCAACCACTCGACCTGTC_3115	0	0	0	1	0.895	1.000000e+05	2.500966e-10
0	CAGGTACAACAATTTATTTTTTGGTACAGCA_1203	0	0	0	1	0.070	1.000000e+05	1.704870e-10
0	CAGGTATTTTCCACGTGCCTTTGATAGGTGC_10561	0	0	0	1	0.884	1.000000e+05	3.262191e-11
0	CAGGTCGAGTGGTTGGTCGAGTAACCCTGTC_3123	0	0	0	1	0.895	1.000000e+05	2.500966e-10
0	CAGGTTAAATTAATGGTGGTGTTGAATTTGA_7004	0	0	0	1	0.919	1.000000e+05	1.426153e-09
0	CAGTAAATACAGGGAAACACCGGGTAGAGTC_46958	0	0	0	1	0.070	1.000000e+05	1.165257e-09
0	CAGTAAGAAACTGAAAGAAACTTTTCTCCGG_13340	0	0	0	1	0.884	1.000000e+05	1.597116e-09
0	CAGTAATACAACATAAGTTTCAACATCAATG_22372	0	0	0	1	0.930	1.000000e+05	4.801042e-10
0	CAGTACAAAAACTGACATTGCTAGAAAATAA_6663	0	0	0	1	0.895	1.000000e+05	2.068765e-10
0	CAGTACGTTCGGCCTTGCGCGCCTTGTCCCC_1884	0	0	0	1	0.930	1.000000e+05	1.795231e-10
0	CAGTACGTTTTAGGGATCGAATTCATAAAGA_21572	0	0	0	1	0.930	1.000000e+05	1.014449e-09
0	CAGTAGATCTATAAAGTTAATATAAGCCATG_1924	0	0	0	1	0.070	1.000000e+05	4.173030e-10
0	CAGTATATACAACCACACGAATATGAGAAGC_678	0	0	0	1	0.919	1.000000e+05	4.564795e-14
0	CAGTATCTGGTTGGGGAATTTCGTCGAACAA_8416	0	0	0	1	0.919	1.000000e+05	7.885826e-12
0	CAGTATTAGAATGGGGATAGTCAAAAGCATC_22345	0	0	0	1	0.930	1.000000e+05	4.801042e-10
0	CAGTATTAGAATGGGGATAGTCGAAAGCATC_22265	0	0	0	1	0.070	1.000000e+05	4.801042e-10
0	CAGTCGGCTGTGAAATCTCTGGCAGGGAATC_19283	0	0	0	1	0.895	1.000000e+05	8.168532e-10
0	CAGTGAACAGAAGCAAGCTCCTTTGTAAATG_1701	0	0	0	1	0.093	1.000000e+05	4.090475e-14
0	CAGTGAATTTAAGATCCATGATCTGCTACTA_11261	0	0	0	1	0.105	1.000000e+05	2.817531e-10
0	CAGTGGCAGGTAATGAAGTTTTTTTAGTATC_17265	0	0	0	1	0.930	1.000000e+05	5.104854e-10
0	CAGTGTCTGGTTGGGGAATTTCGTCGAACAA_1287	0	0	0	1	0.070	1.000000e+05	7.620543e-16
0	CAGTTCCACGCAAATCCCTAACATTTTGCGA_21473	0	0	0	1	0.930	1.000000e+05	1.014449e-09
0	CAGTTGTTCGACGAAATTCCCCAACCAGACA_1284	0	0	0	1	0.070	1.000000e+05	7.620543e-16
0	CAGTTGTTCGACGAAATTCCCCAACCAGATA_8404	0	0	0	1	0.919	1.000000e+05	7.885826e-12
0	CAGTTGTTGAGTGTAAGAGCACGTAAACGAG_20336	0	0	0	1	0.895	1.000000e+05	1.304332e-09
0	CAGTTTAATCTTAGACAAAGAGGGTTTTCAA_2014	0	0	0	1	0.070	1.000000e+05	1.683670e-10
0	CATAAAAATTGATTTTAAATTATGATTTAAC_21203	0	0	0	1	0.930	1.000000e+05	8.532372e-10
0	CATAAACTATCGTAGAGATCATCAATAAAAC_139	0	0	0	1	0.930	1.000000e+05	7.636355e-18
0	CATAAACTTATGATGTTAAGAACTTTTAAGC_1983	0	0	0	1	0.093	1.000000e+05	8.760368e-12
0	CATAACCCATGGTGGACAAGGTAGAGCTCGA_21464	0	0	0	1	0.930	1.000000e+05	1.014449e-09
0	CATAACCGTAAAGAGATATTTGCCCTCTGAG_10428	0	0	0	1	0.907	1.000000e+05	1.000430e-11
0	CATAAGTTTCAACATCAATGAGTAAACATAA_22311	0	0	0	1	0.930	1.000000e+05	4.801042e-10
0	CATAATACTATAATTCTTATCTACCAAACTA_6292	0	0	0	1	0.093	1.000000e+05	1.334830e-10
0	CATAATTCGAATCTTCAAATAAATGCGTGAA_1583	0	0	0	1	0.081	1.000000e+05	2.402333e-13
0	CATAATTTAAAATCAATTTTTATGTGTACTA_21197	0	0	0	1	0.930	1.000000e+05	8.532372e-10
0	CATACAAAATACAATCTTCTTACATAACCCC_1229	0	0	0	1	0.081	1.000000e+05	4.474363e-11
0	CATACCAGCATTAATGCAACGGATCCCATCA_20596	0	0	0	1	0.872	1.000000e+05	5.148383e-10
0	CATACTTACGTGTTTCGAGTCTTCAAAAAAG_549	0	0	0	1	0.919	1.000000e+05	4.564795e-14
0	CATAGAAACTTGATAAGTTTCAAATATATCC_1754	0	0	0	1	0.930	1.000000e+05	8.329741e-11
0	CATAGAATACGGAGGAACACAAAAATTGAAA_23671	0	0	0	1	0.930	1.000000e+05	2.011721e-10
0	CATAGATGAATAAGAAAACTGTTGACATGAA_966	0	0	0	1	0.081	1.000000e+05	2.754816e-13
0	CATAGGTATTAGTCATAAAAATTCTCATTAA_1945	0	0	0	1	0.070	1.000000e+05	4.354478e-10
0	CATAGTCTGTGCTGGGCAGTGATTTACTTGC_21883	0	0	0	1	0.895	1.000000e+05	1.181957e-09
0	CATATAAATGTATACCACATTCTTACACGAG_1921	0	0	0	1	0.070	1.000000e+05	4.038686e-10
0	CATATAACAAAAGGAAGAAAAATACAAACAA_19693	0	0	0	1	0.070	1.000000e+05	2.232066e-10
0	CATATAATACATATTCACATCGACTAGTGTA_9940	0	0	0	1	0.105	1.000000e+05	9.881382e-11
0	CATATCAACCGTTGATTAGAATACATCTAAG_1729	0	0	0	1	0.093	1.000000e+05	1.030653e-11
0	CATATGAGTAACCCATTCGAGTTCGGATAGA_9974	0	0	0	1	0.105	1.000000e+05	9.581630e-10
0	CATATGATGGGTGATGAAAAAATGAATGCCA_1834	0	0	0	1	0.070	1.000000e+05	1.493996e-10
0	CATATGTCATATGTGGAAAACATCATAACAA_21404	0	0	0	1	0.930	1.000000e+05	1.014449e-09
0	CATATTCGTGTGGTTGTATATACTGCATAAA_602	0	0	0	1	0.919	1.000000e+05	4.564795e-14
0	CATATTCTTCTTAGCTTTCTACTTACTTAGC_1661	0	0	0	1	0.081	1.000000e+05	2.273899e-13
0	CATCAACATATGGTAGCAAGTATTTTCTAAG_4564	0	0	0	1	0.093	1.000000e+05	8.635549e-11
0	CATCACACGAATGTCGCAACAACTACTACCA_1848	0	0	0	1	0.070	1.000000e+05	1.795231e-10
0	CATCACGGACATAATTAATGGAAATCTCATA_1176	0	0	0	1	0.907	1.000000e+05	6.698217e-12
0	CATCATCCTCTGGCTGGGAGGAGGAAGCGTC_22317	0	0	0	1	0.930	1.000000e+05	4.801042e-10
0	CATCCATATGTAGATATTTATTTATATATTC_35381	0	0	0	1	0.919	1.000000e+05	5.749462e-10
0	CATCGAAAATTATTTTCAATACAAATTTGGC_674	0	0	0	1	0.919	1.000000e+05	4.564795e-14
0	CATCGAAACAACTTGTTTCCAAATAAAAGAC_21510	0	0	0	1	0.930	1.000000e+05	1.014449e-09
0	CATCGTCTTGAAAAATCCATGGCGGTGAGAA_13353	0	0	0	1	0.884	1.000000e+05	1.597116e-09
0	CATCTAAATTATTTTGCTTCGAAACTAAGTA_6220	0	0	0	1	0.105	1.000000e+05	4.405378e-10
0	CATCTAAGGGTCAATAATCAAAGATGTTTTA_880	0	0	0	1	0.081	1.000000e+05	5.017895e-14
0	CATCTAGTACAAATTAATAGAGGGCGCCAAA_2558	0	0	0	1	0.919	1.000000e+05	5.056849e-12
0	CATCTCTTTCTCTGTCTGAGTAAGAAGAAGC_110	0	0	0	1	0.930	1.000000e+05	7.636355e-18
0	CATCTCTTTCTCTGTCTGAGTAAGAGGAAGC_73	0	0	0	1	0.070	1.000000e+05	7.636355e-18
0	CATCTGTTGATAAGCCTAAATAAATATTGCG_2510	0	0	0	1	0.895	1.000000e+05	1.509668e-10
0	CATCTTAGTGTTTTAGTGTTTCAGGGTGATA_22129	0	0	0	1	0.895	1.000000e+05	1.320096e-09
0	CATCTTATTCCCATTGCTGGCGGTATCCAGA_9734	0	0	0	1	0.919	1.000000e+05	1.328600e-09
0	CATCTTATTGTACATTCTAATCGAGAATATA_907	0	0	0	1	0.919	1.000000e+05	1.064789e-13
0	CATCTTCAGTAGTAACAGCAAAGCCTCCCTC_1190	0	0	0	1	0.907	1.000000e+05	6.698217e-12
0	CATCTTTCTTTACACACAAACACACATACAC_6803	0	0	0	1	0.093	1.000000e+05	1.057655e-10
0	CATCTTTGATTATTGACCCTTAGATGTATTC_883	0	0	0	1	0.081	1.000000e+05	5.017895e-14
0	CATGAATTTTACAATAATTAACGGAACAGAG_3005	0	0	0	1	0.070	1.000000e+05	1.514012e-09
0	CATGACTAGGAGTATAAATTATGAAAGTATC_6288	0	0	0	1	0.093	1.000000e+05	1.334830e-10
0	CATGAGAAGCTTTCACAAGTAGAGCTGTTGG_1398	0	0	0	1	0.093	1.000000e+05	7.625770e-12
0	CATGCCACCTGAAGCAAACCCTACCATTTGA_1790	0	0	0	1	0.070	1.000000e+05	1.003953e-09
0	CATGCCACTGTACTGTTGTTTAGGCTTAAAA_10870	0	0	0	1	0.116	1.000000e+05	1.408088e-09
0	CATGCCTCATGCTCCATGACCATGGACAAGA_1796	0	0	0	1	0.907	1.000000e+05	1.834548e-11
0	CATGGAGATTGTTGTAAAAACCCTAAAGAGA_3567	0	0	0	1	0.093	1.000000e+05	2.139963e-10
0	CATGGCTCCAATGGCGGCTTGTATCTTACTA_177	0	0	0	1	0.070	1.000000e+05	1.172874e-16
0	CATGGGCCAGAATAAACCATGATTTTTCTGA_20333	0	0	0	1	0.895	1.000000e+05	1.304332e-09
0	CATGGTAAATTCTAAGCGATCCTCGTTGTTA_2883	0	0	0	1	0.105	1.000000e+05	6.167607e-10
0	CATGGTTGAACAAAAGTTTATATTTTCGACG_27415	0	0	0	1	0.070	1.000000e+05	7.915044e-10
0	CATGTAATGGATACTAAAAAAACTTCATTAC_17240	0	0	0	1	0.930	1.000000e+05	5.104854e-10
0	CATGTCATGGGGCGATTCCAGAAAGTGCTAG_2549	0	0	0	1	0.093	1.000000e+05	2.645789e-11
0	CATGTTCCATGCACAACATCGAAAACAACCA_19257	0	0	0	1	0.930	1.000000e+05	4.320071e-10
0	CATGTTTTGAAACTTCTAAGAAACTAATGAA_13163	0	0	0	1	0.105	1.000000e+05	1.310260e-09
0	CATTACAAATGTAAAATTACCGAAATACTTA_7763	0	0	0	1	0.105	1.000000e+05	8.616060e-10
0	CATTAGGTTTTGGACCACGAAAAGTTCAATC_4444	0	0	0	1	0.070	1.000000e+05	1.277715e-09
0	CATTATGAGAAGTTATTACTTATTCATAAGA_203	0	0	0	1	0.930	1.000000e+05	4.547376e-18
0	CATTATGGTTTTGGCTTCCTCTTACTCAGAC_81	0	0	0	1	0.070	1.000000e+05	7.636355e-18
0	CATTATGGTTTTGGCTTCTTCTTACTCAGAC_115	0	0	0	1	0.930	1.000000e+05	7.636355e-18
0	CATTATTTAATTTGCTCGAACAATACCTAGG_9663	0	0	0	1	0.884	1.000000e+05	1.512418e-09
0	CATTCCTCGAGCGCTTAACTACGTAACAACA_1254	0	0	0	1	0.070	1.000000e+05	5.686951e-11
0	CATTCCTGCAGATTTTCATCATCTCCCCATA_21801	0	0	0	1	0.930	1.000000e+05	1.039538e-09
0	CATTCTTAAATCTCTTTGATCTCTCTGATTC_5259	0	0	0	1	0.081	1.000000e+05	1.213321e-12
0	CATTCTTTTTCATCTTTCTTTACACACAAAC_1394	0	0	0	1	0.081	1.000000e+05	3.702391e-13
0	CATTGAAAATTATTTTCAATACAAATTTGGC_3023	0	0	0	1	0.093	1.000000e+05	8.038758e-11
0	CATTGAATATAGTCTACAAACGACAAAGCCA_3316	0	0	0	1	0.093	1.000000e+05	1.506249e-09
0	CATTGATATAGTTTAGAAACTTAAACAAGAC_22118	0	0	0	1	0.895	1.000000e+05	1.320096e-09
0	CATTGATGAATTTGAACGTTTCAAGCCTAAC_53875	0	0	0	1	0.930	1.000000e+05	1.339667e-09
0	CATTGCCAAATCTAACTTCCCAGCAGATGAC_58673	0	0	0	1	0.081	1.000000e+05	8.812636e-10
0	CATTGTACGAACACGCAACTACAACACGAGA_3608	0	0	0	1	0.895	1.000000e+05	1.604339e-11
0	CATTGTGAGTAGGCCTTGGACCACAAATTGG_2214	0	0	0	1	0.930	1.000000e+05	1.350171e-10
0	CATTTCAATTTTTTGTTCCGTACGTAATACG_10419	0	0	0	1	0.907	1.000000e+05	1.000430e-11
0	CATTTCACTGCGAAATTTAGTTTCTTCAGCA_10853	0	0	0	1	0.128	1.000000e+05	3.095602e-11
0	CATTTCATTTCAATTTTTTGTTCCGTACGTA_10415	0	0	0	1	0.907	1.000000e+05	1.000430e-11
0	CATTTGAATGGAAATAAAGATATCAGTTGCG_2233	0	0	0	1	0.070	1.000000e+05	2.230240e-10
0	CATTTGCATTTTATAAGTATCAACTTCAGGA_10050	0	0	0	1	0.093	1.000000e+05	5.009645e-11
0	CATTTGGCCATGGTAGTTTGTTGTTTTAATA_72242	0	0	0	1	0.093	1.000000e+05	7.489494e-10
0	CATTTGTAGGGGTATTAGATAGCAAAAAAAA_22354	0	0	0	1	0.930	1.000000e+05	4.801042e-10
0	CATTTTATAAGTATCAACTTCAGGATCCAAA_2249	0	0	0	1	0.081	1.000000e+05	1.617705e-13
0	CATTTTTGTACAAACTTTTAGCTAATATGTA_6429	0	0	0	1	0.093	1.000000e+05	1.726260e-10
0	CCAAAAGAGGAGGCGACGGAAGAGCAAAGAG_17502	0	0	0	1	0.070	1.000000e+05	1.578713e-09
0	CCAAAGAAGCATTAATTGCTATCGCTCTTTC_6042	0	0	0	1	0.093	1.000000e+05	8.554992e-11
0	CCAAATAAAAGACTCGATAAAACATACAAAC_21593	0	0	0	1	0.930	1.000000e+05	1.014449e-09
0	CCAAATGCAAAGTTCTTGACGATCTAACCTC_17271	0	0	0	1	0.930	1.000000e+05	5.104854e-10
0	CCAAATTTGTATTGAAAATAATTTTCAATGC_3024	0	0	0	1	0.093	1.000000e+05	8.038758e-11
0	CCAAATTTGTATTGAAAATAATTTTCGATGC_1640	0	0	0	1	0.930	1.000000e+05	2.339224e-10
0	CCAAATTTTTAAATACCCTAACGGATCATTA_6023	0	0	0	1	0.907	1.000000e+05	5.638441e-11
0	CCAACAACTATTCATTTTAAGTTTAGAGTAA_332	0	0	0	1	0.070	1.000000e+05	2.145908e-16
0	CCAACACCGAGATGGATACGAAGACTAAAAA_6490	0	0	0	1	0.105	1.000000e+05	4.431645e-10
0	CCAACAGCTCTACTTGTGAAAGCTTCTCATA_595	0	0	0	1	0.919	1.000000e+05	4.564795e-14
0	CCAACCAAAAATAAATAAATGTAACAGTGTA_13687	0	0	0	1	0.930	1.000000e+05	1.265990e-09
0	CCAACGGCTATTTAAGCATCTTCAGTAGTAA_1150	0	0	0	1	0.907	1.000000e+05	6.698217e-12
0	CCAACTTACTCGACCACACCCAGTGCCTGGC_6675	0	0	0	1	0.919	1.000000e+05	1.378819e-09
0	CCAAGCAAATACAAGATAGGTTGTGTATTGA_21476	0	0	0	1	0.930	1.000000e+05	1.014449e-09
0	CCAAGGCATTGTGAGTAGGCCTTGGACCACA_2215	0	0	0	1	0.930	1.000000e+05	1.350171e-10
0	CCAATAAAACAGAACTTTATTCATTTATATA_6359	0	0	0	1	0.093	1.000000e+05	9.534950e-11
0	CCAATACCAATATTAGATACTTTAATGAACA_7756	0	0	0	1	0.093	1.000000e+05	8.490458e-11
0	CCAATGGGCCATAACATGAACCGAAAACCCA_1111	0	0	0	1	0.093	1.000000e+05	5.358308e-12
0	CCAATGTTATAGTTTTCTTTTAGATAATTTA_2176	0	0	0	1	0.070	1.000000e+05	2.640307e-15
0	CCAATTACACTAAGAAAAAAGGTTACTGAAA_387	0	0	0	1	0.081	1.000000e+05	7.546970e-15
0	CCACAAATAGTTTATCGTTCTCTGCATCCAC_22255	0	0	0	1	0.070	1.000000e+05	1.319531e-09
0	CCACAATACTTCAGAGAATACTACAATGGAG_16608	0	0	0	1	0.070	1.000000e+05	1.053321e-09
0	CCACACATAACCCATGGTGGACAAGGTAGAG_21576	0	0	0	1	0.930	1.000000e+05	1.014449e-09
0	CCACACGAATATGAGAAGCTTTCACAAGTAG_592	0	0	0	1	0.919	1.000000e+05	4.564795e-14
0	CCACACGCAGTCTAATCTCTGACCGGAGAAA_13318	0	0	0	1	0.884	1.000000e+05	1.597116e-09
0	CCACAGTGAATTTAAGATCCATAATCTGCTA_47042	0	0	0	1	0.930	1.000000e+05	1.165257e-09
0	CCACAGTGAATTTAAGATCCATGATCTGCTA_4442	0	0	0	1	0.093	1.000000e+05	8.816805e-13
0	CCACCAACGGCTATTTAAGCATCTTCAGTAG_1186	0	0	0	1	0.907	1.000000e+05	6.698217e-12
0	CCACCACTCGACTACAGACTCGATTGCGAGC_1688	0	0	0	1	0.907	1.000000e+05	1.098415e-11
0	CCACCAGATTTGAGCAGTTAGATAGATTAAG_2497	0	0	0	1	0.919	1.000000e+05	3.177841e-12
0	CCACCATTAATTTAACCTGAAATTTTAACAC_7010	0	0	0	1	0.919	1.000000e+05	1.426153e-09
0	CCACCCAGCAATTCATTTGGACTATAGAGCA_1304	0	0	0	1	0.907	1.000000e+05	1.988244e-11
0	CCACGACTAAAAACATTAAAAAAACTAACAG_6381	0	0	0	1	0.895	1.000000e+05	4.622987e-10
0	CCACGTGCCTTTGATAGGTGCTGATCCTCTA_10566	0	0	0	1	0.884	1.000000e+05	3.262191e-11
0	CCACTAATTTAGCAATAAACATACATAAAAC_7722	0	0	0	1	0.105	1.000000e+05	3.426589e-10
0	CCACTTCGCTGTTCATCCCGTCACGTGAAGC_21577	0	0	0	1	0.930	1.000000e+05	1.014449e-09
0	CCACTTGCCCGCTTTGCAAAGCTCCGGTTCA_47003	0	0	0	1	0.930	1.000000e+05	1.165257e-09
0	CCAGATCCACTTGCCCGCTTTGCAAAGCTCC_47009	0	0	0	1	0.930	1.000000e+05	1.165257e-09
0	CCAGATTTGAGCAGTTAGATAGATTAAGCTC_2505	0	0	0	1	0.919	1.000000e+05	3.177841e-12
0	CCAGCGACAGTATTAGAATGGGGATAGTCAA_22320	0	0	0	1	0.930	1.000000e+05	4.801042e-10
0	CCAGCGACAGTATTAGAATGGGGATAGTCGA_22276	0	0	0	1	0.070	1.000000e+05	4.801042e-10
0	CCAGCGATTCCCTGCCAGAGATTTCACAGCC_19284	0	0	0	1	0.895	1.000000e+05	8.168532e-10
0	CCAGCGCAACTTTCGCCATGCGTGGCCGACG_11861	0	0	0	1	0.895	1.000000e+05	1.068596e-10
0	CCAGCGGTTTTATTGTGTCGGGTCTATTGGA_21425	0	0	0	1	0.930	1.000000e+05	1.014449e-09
0	CCAGCTGAAAAATTAGGGTTACATAGGTTGA_8472	0	0	0	1	0.895	1.000000e+05	3.962192e-11
0	CCAGGAGTCCCCGTGATCAGTACGTTCGGCC_1881	0	0	0	1	0.930	1.000000e+05	1.795231e-10
0	CCAGTTCCACGCAAATCCCTAACATTTTGCG_21600	0	0	0	1	0.930	1.000000e+05	1.014449e-09
0	CCAGTTGTTCGACGAAATTCCCCAACCAGAC_1288	0	0	0	1	0.070	1.000000e+05	7.620543e-16
0	CCATAACCGTAAAGAGATATTTGCCCTCTGA_10416	0	0	0	1	0.907	1.000000e+05	1.000430e-11
0	CCATAATCTGCTACTATCACTACACAAATCC_46977	0	0	0	1	0.930	1.000000e+05	1.165257e-09
0	CCATACGAAACTGAATTGGAAGGCTCTGTCC_2612	0	0	0	1	0.895	1.000000e+05	2.367773e-10
0	CCATAGAGTTTTTCTGATCCATTTAGGTTTC_2037	0	0	0	1	0.930	1.000000e+05	1.237309e-10
0	CCATCACATAGTAGAGAGCTTGAAAAATCAG_12493	0	0	0	1	0.907	1.000000e+05	1.255202e-09
0	CCATCGCTGGAGAAAGATTGTTGAACCATTC_2953	0	0	0	1	0.105	1.000000e+05	3.295870e-10
0	CCATCTGTTGATAAGCCTAAATAAATATTGC_2511	0	0	0	1	0.895	1.000000e+05	1.509668e-10
0	CCATCTTCTCTTTATATGCTTAAATTGTATA_5156	0	0	0	1	0.093	1.000000e+05	4.077325e-11
0	CCATGAGCCATTCACTTGATGAACAAAAAAA_1912	0	0	0	1	0.070	1.000000e+05	3.136330e-10
0	CCATGGCGGTGAGAAACGAGTCTCATGTCAG_13378	0	0	0	1	0.884	1.000000e+05	1.597116e-09
0	CCATGGTTGAACAAAAGTTTATATTTTCGAC_27417	0	0	0	1	0.070	1.000000e+05	7.915044e-10
0	CCATGTAATGGATACTAAAAAAACTTCATTA_17238	0	0	0	1	0.930	1.000000e+05	5.104854e-10
0	CCATTAGGATCAAGATTCATCAAAAGTTGGA_4955	0	0	0	1	0.093	1.000000e+05	1.466518e-10
0	CCATTATGGTTTTGGCTTCCTCTTACTCAGA_524	0	0	0	1	0.081	1.000000e+05	7.323370e-14
0	CCATTATGGTTTTGGCTTCTTCTTACTCAGA_131	0	0	0	1	0.930	1.000000e+05	7.636355e-18
0	CCATTATTCGAGTCGAGTTATGAGCTTTACA_6406	0	0	0	1	0.105	1.000000e+05	1.350643e-11
0	CCATTATTTATTCCATCGTGTCAAAGAAAAC_6667	0	0	0	1	0.105	1.000000e+05	3.476415e-10
0	CCATTGATATAGTTTAGAAACTTAAACAAGA_22085	0	0	0	1	0.895	1.000000e+05	1.320096e-09
0	CCATTGTACGAACACGCAACTACAACACGAG_3607	0	0	0	1	0.895	1.000000e+05	1.604339e-11
0	CCATTTATTTAATCTTCTCCAATAATTTAAA_6597	0	0	0	1	0.105	1.000000e+05	3.745851e-10
0	CCATTTCACTGCGAAATTTAGTTTCTTCAGC_10854	0	0	0	1	0.128	1.000000e+05	3.095602e-11
0	CCATTTTGACAAAATCTTAACCATAAACTTA_1843	0	0	0	1	0.070	1.000000e+05	4.524096e-10
0	CCCAAGGTTTTCAAGAAGGAATACTCGAGTA_15359	0	0	0	1	0.872	1.000000e+05	9.985426e-10
0	CCCAATACCAATATTAGATACTTTAATGAAC_7755	0	0	0	1	0.093	1.000000e+05	8.490458e-11
0	CCCAATGGGCCATAACATGAACCGAAAACCC_1110	0	0	0	1	0.093	1.000000e+05	5.358308e-12
0	CCCACTAATTTAGCAATAAACATACATAAAA_8769	0	0	0	1	0.105	1.000000e+05	1.481064e-10
0	CCCAGAAAAAGGAACCTTATAAGAAGCCACC_2085	0	0	0	1	0.070	1.000000e+05	1.669998e-10
0	CCCAGCAATTCATTTGGACTATAGAGCACAC_1306	0	0	0	1	0.907	1.000000e+05	1.988244e-11
0	CCCAGGTTTGCTTGTCCTTCTCATTCTCTAA_9736	0	0	0	1	0.919	1.000000e+05	1.328600e-09
0	CCCATACGAAACTGAATTGGAAGGCTCTGTC_2611	0	0	0	1	0.895	1.000000e+05	2.367773e-10
0	CCCATATCCATTACAAATAGAATTTGTGTCA_12433	0	0	0	1	0.919	1.000000e+05	8.697024e-12
0	CCCCAACCAGACACTGTCTCTTACAATACTC_1285	0	0	0	1	0.070	1.000000e+05	7.620543e-16
0	CCCCAACCAGATACTGTCTCTTACAATACTC_8428	0	0	0	1	0.919	1.000000e+05	7.885826e-12
0	CCCCAGAAAAAGGAACCTTATAAGAAGCCAC_2084	0	0	0	1	0.070	1.000000e+05	1.669998e-10
0	CCCCAGGTTTGCTTGTCCTTCTCATTCTCTA_9738	0	0	0	1	0.919	1.000000e+05	1.328600e-09
0	CCCCGAGATAAGAGTATTGTAAGAGACAGTA_8424	0	0	0	1	0.919	1.000000e+05	7.885826e-12
0	CCCCGCGGGTCGAGCTCTACCTTGTCCACCA_21453	0	0	0	1	0.930	1.000000e+05	1.014449e-09
0	CCCCGTGATCAGTACGTTCGGCCTTGCGCGC_1883	0	0	0	1	0.930	1.000000e+05	1.795231e-10
0	CCCCTCTCCCTCAATCTCTTCAGCTGCTTCG_1634	0	0	0	1	0.930	1.000000e+05	2.339224e-10
0	CCCGCTTTGCAAAGCTCCGGTTCAACCCCCA_46971	0	0	0	1	0.930	1.000000e+05	1.165257e-09
0	CCCGTGATCAGTACGTTCGGCCTTGCGCGCC_1866	0	0	0	1	0.930	1.000000e+05	1.795231e-10
0	CCCTAATTATAAGTACCTACTAACTAAGAAA_197	0	0	0	1	0.070	1.000000e+05	2.671334e-18
0	CCCTACAAAACTTTTATTCATTTATTTCTCA_6778	0	0	0	1	0.093	1.000000e+05	5.222087e-11
0	CCCTCGCAAAATGTTAGGGATTTGCGTGGAA_21582	0	0	0	1	0.930	1.000000e+05	1.014449e-09
0	CCCTCTCCCTCAATCTCTTCAGCTGCTTCGA_1623	0	0	0	1	0.930	1.000000e+05	2.339224e-10
0	CCCTCTGTTCCGTTAATTATTGTAAAATTCA_3006	0	0	0	1	0.070	1.000000e+05	1.514012e-09
0	CCCTCTTGGATCAGTGTTTGGTTATCAGTCC_21797	0	0	0	1	0.930	1.000000e+05	1.039538e-09
0	CCCTGATGGCAGACCTGTAATTTTGTACACC_307	0	0	0	1	0.930	1.000000e+05	9.549930e-17
0	CCCTGCCAGAGATTTCACAGCCGACTGCAGC_19290	0	0	0	1	0.895	1.000000e+05	8.168532e-10
0	CCCTTAGATGTATTCTAATCAACGGTTGATA_6097	0	0	0	1	0.105	1.000000e+05	3.433002e-10
0	CCGAACGTACTGATCACGGGGACTCCTGGTA_1870	0	0	0	1	0.930	1.000000e+05	1.795231e-10
0	CCGAAGAGTAAAGTAGTGCTTCCTTGCTATA_6990	0	0	0	1	0.930	1.000000e+05	4.564316e-10
0	CCGAATAAATTTTCTCAACCATCAAGCTAGC_47017	0	0	0	1	0.930	1.000000e+05	1.165257e-09
0	CCGAGATAAGAGTATTGTAAGAGACAGTATC_8432	0	0	0	1	0.919	1.000000e+05	7.885826e-12
0	CCGAGATAAGAGTATTGTAAGAGACAGTGTC_4766	0	0	0	1	0.081	1.000000e+05	8.454083e-12
0	CCGATACGAAAGCAAACACCATCTAGAAACA_33364	0	0	0	1	0.081	1.000000e+05	9.455284e-10
0	CCGATCATCCATATGTAGATATTTATTTATA_35378	0	0	0	1	0.919	1.000000e+05	5.749462e-10
0	CCGCAAAATCACGTTTCTCGCCATAACCGTA_1647	0	0	0	1	0.930	1.000000e+05	3.194190e-12
0	CCGCCATGGATTTTTCAAGACGATGTATCGA_13372	0	0	0	1	0.884	1.000000e+05	1.597116e-09
0	CCGCCGCCGCGATCTGAAAAGGCGCAGTTTA_1266	0	0	0	1	0.907	1.000000e+05	7.952118e-12
0	CCGCCGCGATCTGAAAAGGCGCAGTTTAATC_2661	0	0	0	1	0.895	1.000000e+05	2.817159e-10
0	CCGCGATCTGAAAAGGCGCAGTTTAATCCAC_3526	0	0	0	1	0.895	1.000000e+05	4.371968e-10
0	CCGCTTTGCAAAGCTCCGGTTCAACCCCCAG_47021	0	0	0	1	0.930	1.000000e+05	1.165257e-09
0	CCGCTTTTCAACTCTACCCTTTTGTTTTATC_2580	0	0	0	1	0.930	1.000000e+05	3.799156e-10
0	CCGGCCTTCTTAGATACCGTTGAATTAACCG_2785	0	0	0	1	0.105	1.000000e+05	3.009669e-10
0	CCGGGCTCGCGCCCTCGGTTTTGCAGCCACC_53871	0	0	0	1	0.930	1.000000e+05	1.339667e-09
0	CCGGTGCACAATCCAGCGATTCCCTGCCAGA_19300	0	0	0	1	0.895	1.000000e+05	8.168532e-10
0	CCGGTGTACAAAATTACAGGTCTGCCATCAG_291	0	0	0	1	0.930	1.000000e+05	9.549930e-17
0	CCGTAAAATCACGTTTTTCCGCCAAAACCCA_41394	0	0	0	1	0.884	1.000000e+05	9.458651e-10
0	CCGTTAATTATTGTAAAATTCATGAGCTCAC_3008	0	0	0	1	0.070	1.000000e+05	1.514012e-09
0	CCGTTCCAGATCCACTTGCCCGCTTTGCAGA_46947	0	0	0	1	0.070	1.000000e+05	1.165257e-09
0	CCGTTGAATTAACCGAATTATTGTTGATTCC_2784	0	0	0	1	0.105	1.000000e+05	3.009669e-10
0	CCTAAATAAATATTGCGACTTTCAGAAGCAA_1311	0	0	0	1	0.907	1.000000e+05	7.546642e-12
0	CCTAAGTGAACAAGAAGGAAACAGAAAATCA_1735	0	0	0	1	0.907	1.000000e+05	2.287159e-11
0	CCTAATGACACGAAAACAATTATTAACACAA_22134	0	0	0	1	0.895	1.000000e+05	1.320096e-09
0	CCTAATTTTTCAGCTGGTTGTTAACATTATC_23029	0	0	0	1	0.895	1.000000e+05	7.663614e-10
0	CCTACAAAACTTTTATTCATTTATTTCTCAC_6774	0	0	0	1	0.093	1.000000e+05	5.222087e-11
0	CCTACCCTCTTGGATCAGTGTTTGGTTATCA_21774	0	0	0	1	0.930	1.000000e+05	1.039538e-09
0	CCTACCGAATATCCAGAAGGATCTCCGCAGA_2331	0	0	0	1	0.930	1.000000e+05	4.019705e-10
0	CCTAGTGGGTATATACGAATTCGATGTACAA_3321	0	0	0	1	0.105	1.000000e+05	1.365739e-12
0	CCTATTGCTTTCTGATCAAGTGGAATTTGAG_2366	0	0	0	1	0.070	1.000000e+05	3.207260e-10
0	CCTATTTAAAATTTAAATATCATCAATAAGA_2154	0	0	0	1	0.930	1.000000e+05	5.885493e-10
0	CCTCCACTTCGCTGTTCATCCCGTCACGTGA_21574	0	0	0	1	0.930	1.000000e+05	1.014449e-09
0	CCTCCGGAATATGGTTCTGCTTATATGGAAC_15817	0	0	0	1	0.093	1.000000e+05	6.674443e-10
0	CCTCGCAAAATGTTAGGGATTTGCGTGGAAC_21493	0	0	0	1	0.930	1.000000e+05	1.014449e-09
0	CCTCTCCCTCAATCTCTTCAGCTGCTTCGAA_1619	0	0	0	1	0.930	1.000000e+05	2.339224e-10
0	CCTCTCTCTTCCTCTTATGCTGAGATTTTTC_2887	0	0	0	1	0.093	1.000000e+05	7.978673e-11
0	CCTCTGGCTGGGAGGAGGAAGCGTCACTTGC_22387	0	0	0	1	0.930	1.000000e+05	4.801042e-10
0	CCTCTTACTCAGACAGAGAAAGAGATGCTTC_80	0	0	0	1	0.070	1.000000e+05	7.636355e-18
0	CCTCTTGGATCAGTGTTTGGTTATCAGTCCA_21833	0	0	0	1	0.930	1.000000e+05	1.039538e-09
0	CCTGAACTGGGGGTTGAACCGGAGCTTTGCA_46982	0	0	0	1	0.930	1.000000e+05	1.165257e-09
0	CCTGAAGTTGATACTTATAAAATGCAAATGA_10048	0	0	0	1	0.093	1.000000e+05	5.009645e-11
0	CCTGAGATCCAATCCAATTCCACGCTATTAG_22087	0	0	0	1	0.895	1.000000e+05	1.320096e-09
0	CCTGAGTTTCTGTTGGATGCAAATCATAAAC_105	0	0	0	1	0.930	1.000000e+05	7.636355e-18
0	CCTGAGTTTCTGTTGGATGCAAATCGTAAAC_65	0	0	0	1	0.070	1.000000e+05	7.636355e-18
0	CCTGATGGCAGACCTGTAATTTTGTACACCG_304	0	0	0	1	0.930	1.000000e+05	9.549930e-17
0	CCTGCCACCCAGCAATTCATTTGGACTATAG_196	0	0	0	1	0.930	1.000000e+05	2.516061e-17
0	CCTGCCAGAGATTTCACAGCCGACTGCAGCA_19277	0	0	0	1	0.895	1.000000e+05	8.168532e-10
0	CCTGTAATTTTGTACACCGGACTCGACGTCA_292	0	0	0	1	0.930	1.000000e+05	9.549930e-17
0	CCTTAAGTATTACAATCGATCTCTTATTTGA_2255	0	0	0	1	0.907	1.000000e+05	3.130100e-11
0	CCTTACAATCAATTTTATTGTGGTTTCGATC_439	0	0	0	1	0.081	1.000000e+05	5.809730e-14
0	CCTTACTTTTTTCAGTAACCTTTTTTCTTAG_55	0	0	0	1	0.070	1.000000e+05	2.262588e-18
0	CCTTAGTACAGTAATACAACATAAGTTTCAA_22323	0	0	0	1	0.930	1.000000e+05	4.801042e-10
0	CCTTCTCCTTCATTAAAGACTTCACGATCCC_1396	0	0	0	1	0.070	1.000000e+05	2.445769e-10
0	CCTTCTGCAGTCAAAATCTAAACTCTGCAGA_23664	0	0	0	1	0.070	1.000000e+05	1.096071e-10
0	CCTTCTGGATATTCGGTAGGTCAGTTCCGAG_2302	0	0	0	1	0.930	1.000000e+05	4.019705e-10
0	CCTTCTTGTTCACTTAGGATTGCTAGAACAC_4732	0	0	0	1	0.895	1.000000e+05	6.884400e-10
0	CCTTCTTTGCTCTTGGCTCCAATTTACCTTC_2488	0	0	0	1	0.895	1.000000e+05	1.693958e-10
0	CCTTGTAAGTCCTGTTCGTTTGCTCATTTAG_10461	0	0	0	1	0.907	1.000000e+05	6.089554e-10
0	CCTTGTGAGAATCTGTTGTTAGTCACTCACA_50	0	0	0	1	0.070	1.000000e+05	9.727570e-18
0	CCTTTACTTGCTTTTTTTGTTTTCCCTTCTA_27545	0	0	0	1	0.070	1.000000e+05	1.032934e-09
0	CCTTTCAAATTCAACACCACCATTAATTTAA_1512	0	0	0	1	0.930	1.000000e+05	7.887181e-11
0	CCTTTCGCATTTCACCATCTACCAAACTGAC_1680	0	0	0	1	0.070	1.000000e+05	1.250820e-10
0	CCTTTCTTTCTATGGCTAGCTTGATGGTTGA_46988	0	0	0	1	0.930	1.000000e+05	1.165257e-09
0	CCTTTGTAAATGCAGAATTATATTCAAAGTA_1700	0	0	0	1	0.093	1.000000e+05	4.090475e-14
0	CCTTTTTTGCGTTAGCGTTATCGTGTTTTGC_1122	0	0	0	1	0.907	1.000000e+05	6.698217e-12
0	CGAAAAACAAGATTACTAAAGCAACAAAGTA_20390	0	0	0	1	0.070	1.000000e+05	2.067075e-10
0	CGAAAACAATTATTAACACAAAGAAAATCAA_22149	0	0	0	1	0.895	1.000000e+05	1.320096e-09
0	CGAAACAACTTGTTTCCAAATAAAAGACTCG_21535	0	0	0	1	0.930	1.000000e+05	1.014449e-09
0	CGAAACACGTAAGTATGAAATTAAACATCTA_649	0	0	0	1	0.919	1.000000e+05	4.564795e-14
0	CGAAACAGGGACATATGGCAGTCATCCTAAA_565	0	0	0	1	0.919	1.000000e+05	4.564795e-14
0	CGAAAGAAACCTAAATGGATCAGAAAAACTC_2066	0	0	0	1	0.930	1.000000e+05	1.237309e-10
0	CGAAATTAAACTTTATTTAATAAAATCTATC_6969	0	0	0	1	0.081	1.000000e+05	9.285622e-10
0	CGAAATTCCCCAACCAGACACTGTCTCTTAC_12078	0	0	0	1	0.093	1.000000e+05	1.311575e-09
0	CGAAATTCCCCAACCAGATACTGTCTCTTAC_8405	0	0	0	1	0.919	1.000000e+05	7.885826e-12
0	CGAACACGCAACTACAACACGAGAGATAATA_3611	0	0	0	1	0.895	1.000000e+05	1.604339e-11
0	CGAACAGGACTTACAAGGTACAAACAACAAC_10476	0	0	0	1	0.907	1.000000e+05	6.089554e-10
0	CGAACGTACTGATCACGGGGACTCCTGGTAC_1869	0	0	0	1	0.930	1.000000e+05	1.795231e-10
0	CGAATAAATTTTCTCAACCATCAAGCTAGCC_46997	0	0	0	1	0.930	1.000000e+05	1.165257e-09
0	CGAATATCTCAATAGAGTTGAGTGTGATAAA_3056	0	0	0	1	0.895	1.000000e+05	1.244772e-10
0	CGAATTCATAAAGACCAAAGAAACACTCAAA_21427	0	0	0	1	0.930	1.000000e+05	1.014449e-09
0	CGAATTCATATGGTCTCATTTTTCAAATTCA_2002	0	0	0	1	0.070	1.000000e+05	2.580728e-10
0	CGACAACCAAAGTTCCGGCGACCAAGCCTCC_1682	0	0	0	1	0.070	1.000000e+05	1.339434e-10
0	CGACACCGATTGCATCTACGTGCTGCTCCCG_2328	0	0	0	1	0.930	1.000000e+05	4.019705e-10
0	CGACAGTATTAGAATGGGGATAGTCAAAAGC_22297	0	0	0	1	0.930	1.000000e+05	4.801042e-10
0	CGACAGTATTAGAATGGGGATAGTCGAAAGC_22282	0	0	0	1	0.070	1.000000e+05	4.801042e-10
0	CGACCAATTTTATAACATTGTACAAGTTACA_46942	0	0	0	1	0.070	1.000000e+05	1.165257e-09
0	CGACCGCTTCTGGTGGTAGTTGCAGCTGCTA_8507	0	0	0	1	0.105	1.000000e+05	2.648732e-10
0	CGACCGGATCGGAAACATGGATAGTTCAATA_2199	0	0	0	1	0.930	1.000000e+05	1.350171e-10
0	CGACGAACTGAAAAATAGATACAAGACAATA_1108	0	0	0	1	0.081	1.000000e+05	2.413607e-13
0	CGACGAGAGCTGAGGAGGCTGGTGAAACAAC_13364	0	0	0	1	0.884	1.000000e+05	1.597116e-09
0	CGACGATATTACGACTAACATGCGACATACC_1476	0	0	0	1	0.907	1.000000e+05	3.832900e-12
0	CGACTAAAAACATTAAAAAAACTAACAGAAA_6379	0	0	0	1	0.895	1.000000e+05	4.622987e-10
0	CGACTGCGTCCCGCGTTCATAAAGAGGCCAG_2265	0	0	0	1	0.907	1.000000e+05	1.042604e-11
0	CGACTTACTTCAAAAGGATCAGTGTAGTAAG_11672	0	0	0	1	0.093	1.000000e+05	3.006941e-10
0	CGAGACACTCGAGCACAAGGAAGAAAAGAAG_993	0	0	0	1	0.081	1.000000e+05	2.177509e-13
0	CGAGAGATTAAAAGTAAAGAAAAACTTGTGA_21775	0	0	0	1	0.930	1.000000e+05	1.039538e-09
0	CGAGAGCTGAGGAGGCTGGTGAAACAACAGA_13359	0	0	0	1	0.884	1.000000e+05	1.597116e-09
0	CGAGTATTTACAAATTTCGAGTACATCCGCC_902	0	0	0	1	0.919	1.000000e+05	6.552007e-14
0	CGAGTCCGGTGTACAAAATTACAGGTCTGCC_308	0	0	0	1	0.930	1.000000e+05	9.549930e-17
0	CGAGTGAGAGTTGTGAGGAAGAGAGATGGCA_2326	0	0	0	1	0.930	1.000000e+05	4.019705e-10
0	CGAGTGCAACTATGCATCTTATTGTACATTC_7713	0	0	0	1	0.895	1.000000e+05	9.033514e-10
0	CGATAACACCGTTATATATTTGGTATCTTTA_2171	0	0	0	1	0.070	1.000000e+05	3.518768e-10
0	CGATAACGCTAACGCAAAAAAGGCAGAGTCA_1163	0	0	0	1	0.907	1.000000e+05	6.698217e-12
0	CGATAATCCCCGTGAATGTTTAACAAATCTA_10887	0	0	0	1	0.105	1.000000e+05	1.009216e-09
0	CGATACGAAAGCAAACACCATCTAGAAACAC_33362	0	0	0	1	0.081	1.000000e+05	9.455284e-10
0	CGATAGTTTACGATTTGCATCCAACAGAAAC_74	0	0	0	1	0.070	1.000000e+05	7.636355e-18
0	CGATAGTTTATGATTTGCATCCAACAGAAAC_98	0	0	0	1	0.930	1.000000e+05	7.636355e-18
0	CGATATTACGACTAACATGCGACATACCATA_1483	0	0	0	1	0.907	1.000000e+05	3.832900e-12
0	CGATCATACCAGCATTAATGCAACGGATCCC_14766	0	0	0	1	0.872	1.000000e+05	4.403960e-10
0	CGATCTGAAAAGGCGCAGTTTAATCCACCGC_3525	0	0	0	1	0.895	1.000000e+05	4.371968e-10
0	CGATGCTCTAATTTGGTGAACCTTTAAAGTC_563	0	0	0	1	0.919	1.000000e+05	4.564795e-14
0	CGATTATAAGCAGAGAAGACACATGATCTAA_14771	0	0	0	1	0.070	1.000000e+05	7.547472e-10
0	CGATTTGCATCCAACAGAAACTCAGGTTACA_94	0	0	0	1	0.070	1.000000e+05	7.636355e-18
0	CGCAAAATCACGTTTCTCGCCATAACCGTAA_1649	0	0	0	1	0.930	1.000000e+05	3.194190e-12
0	CGCAACTACAACACGAGAGATAATAAAACCC_3613	0	0	0	1	0.895	1.000000e+05	1.604339e-11
0	CGCAACTCAATCGCAGCAAAATGCAACCCAA_13371	0	0	0	1	0.884	1.000000e+05	1.597116e-09
0	CGCAACTCAATCGCAGCAAAATGCAACCCAG_13281	0	0	0	1	0.116	1.000000e+05	1.597116e-09
0	CGCAATCGAGTCTGTAGTCGAGTGGTGGTGA_1690	0	0	0	1	0.907	1.000000e+05	1.098415e-11
0	CGCAGAGAATTATTGAGATTAAACAGAAAAA_763	0	0	0	1	0.919	1.000000e+05	7.658499e-14
0	CGCAGCAAAATGCAACCCAATCGGTGAACAA_13369	0	0	0	1	0.884	1.000000e+05	1.597116e-09
0	CGCAGCAAAATGCAACCCAGTCGGTGAACAA_13295	0	0	0	1	0.116	1.000000e+05	1.597116e-09
0	CGCCAAAAGAGGAGGCGACGGAAGAGCAAAG_17497	0	0	0	1	0.070	1.000000e+05	1.578713e-09
0	CGCCATCACATAGTAGAGAGCTTGAAAAATC_12486	0	0	0	1	0.907	1.000000e+05	1.255202e-09
0	CGCCATGGATTTTTCAAGACGATGTATCGAC_13344	0	0	0	1	0.884	1.000000e+05	1.597116e-09
0	CGCCCTCTATTAATTTGTACTAGATGAGTAC_961	0	0	0	1	0.930	1.000000e+05	3.805068e-15
0	CGCCGCCGCGATCTGAAAAGGCGCAGTTTAA_1270	0	0	0	1	0.907	1.000000e+05	7.952118e-12
0	CGCCGCGATCTGAAAAGGCGCAGTTTAATCC_1271	0	0	0	1	0.907	1.000000e+05	7.952118e-12
0	CGCGATCTGAAAAGGCGCAGTTTAATCCACC_3524	0	0	0	1	0.895	1.000000e+05	4.371968e-10
0	CGCGCAAGGCCGAACGTACTGATCACGGGGA_1868	0	0	0	1	0.930	1.000000e+05	1.795231e-10
0	CGCGCTGAGAGGAAGGGAGAACAAAAAAAAA_17294	0	0	0	1	0.895	1.000000e+05	7.192462e-10
0	CGCGGATGCTTCTGTCATAATCCTCGTTGTA_2320	0	0	0	1	0.930	1.000000e+05	4.019705e-10
0	CGCGTGTGTGGGAGGCTGTGGTTGAAAAGGA_2384	0	0	0	1	0.895	1.000000e+05	2.086620e-10
0	CGCTAAACTGACATGAGACTCGTTTCTCACC_13319	0	0	0	1	0.884	1.000000e+05	1.597116e-09
0	CGCTAGTGAGAAATACGCAGAGAATTATTGA_2553	0	0	0	1	0.919	1.000000e+05	5.056849e-12
0	CGCTATTAATAGATGATCGTCATAACTACTC_169	0	0	0	1	0.070	1.000000e+05	2.802226e-18
0	CGCTATTAGTCCCTCGTGATCCGAGTGTAGA_10730	0	0	0	1	0.907	1.000000e+05	8.128570e-10
0	CGCTGAGAGGAAGGGAGAACAAAAAAAAAAA_17293	0	0	0	1	0.895	1.000000e+05	7.192462e-10
0	CGCTGTTCATCCCGTCACGTGAAGCCGACGA_21439	0	0	0	1	0.930	1.000000e+05	1.014449e-09
0	CGCTTACGCTTTGGCTCAACACAATCATCAC_11819	0	0	0	1	0.093	1.000000e+05	4.480782e-10
0	CGCTTCCTCCTCCCAGCCAGAGGATGATGGC_22302	0	0	0	1	0.930	1.000000e+05	4.801042e-10
0	CGCTTTCTACATTTTCGGATCGTTGAACAAC_7977	0	0	0	1	0.093	1.000000e+05	5.665658e-11
0	CGCTTTTATTTTAAAAATTTATAATCAAATC_10537	0	0	0	1	0.884	1.000000e+05	3.262191e-11
0	CGCTTTTCAACTCTACCCTTTTGTTTTATCC_2579	0	0	0	1	0.930	1.000000e+05	3.799156e-10
0	CGCTTTTTTTTCTTTGTCAGATTGCAATGTC_163	0	0	0	1	0.070	1.000000e+05	5.678930e-17
0	CGGAACAAAAAATTGAAATGAAATGCAAAGA_957	0	0	0	1	0.930	1.000000e+05	4.262659e-16
0	CGGAACCAAATGATATATGAAGTTTTGTATC_15387	0	0	0	1	0.070	1.000000e+05	8.466882e-10
0	CGGAATCAACAATAATTCGGTTAATTCAACG_2782	0	0	0	1	0.105	1.000000e+05	3.009669e-10
0	CGGACATTCCTGCAGATTTTCATCATCTCCC_21786	0	0	0	1	0.930	1.000000e+05	1.039538e-09
0	CGGACTCGACGTCAACAACAAACAGCAAGTC_299	0	0	0	1	0.930	1.000000e+05	9.549930e-17
0	CGGAGATCCTTCTGGATATTCGGTAGGTCAG_2343	0	0	0	1	0.930	1.000000e+05	4.019705e-10
0	CGGAGCATAGACACAAAGGCGTAGACTTTGC_1961	0	0	0	1	0.070	1.000000e+05	1.655549e-10
0	CGGATCGGCCAAACGGATCGGATCGGAGAGA_2225	0	0	0	1	0.930	1.000000e+05	1.350171e-10
0	CGGATGGTACCGGATTCCGATGTGTAACACA_21506	0	0	0	1	0.930	1.000000e+05	1.014449e-09
0	CGGATGTACTCGAAATTTGTAAATACTCGAA_903	0	0	0	1	0.919	1.000000e+05	6.552007e-14
0	CGGCGGAGAAAGGAGGAGAGAAAGGCGGGAG_1953	0	0	0	1	0.070	1.000000e+05	4.588269e-10
0	CGGCTATTTAAGCATCTTCAGTAGTAACAGC_1126	0	0	0	1	0.907	1.000000e+05	6.698217e-12
0	CGGCTGTGATTAAAAGAGTACAAAGCAAAGC_1322	0	0	0	1	0.093	1.000000e+05	1.149937e-11
0	CGGGAAACAAATGTATAATTATTAATCAAAC_2086	0	0	0	1	0.105	1.000000e+05	1.261107e-09
0	CGGGTTAGTTATGGGATGTTGTTACGACTGA_9647	0	0	0	1	0.884	1.000000e+05	1.512418e-09
0	CGGTAATCATTTCATTTCCTCATTTCTTATA_2840	0	0	0	1	0.070	1.000000e+05	6.430065e-10
0	CGGTCCGACAAAATTTGAACACAAACGAGAC_1559	0	0	0	1	0.070	1.000000e+05	2.207546e-10
0	CGGTGAGAAACGAGTCTCATGTCAGTTTAGC_13396	0	0	0	1	0.884	1.000000e+05	1.597116e-09
0	CGGTGCACAATCCAGCGATTCCCTGCCAGAG_19288	0	0	0	1	0.895	1.000000e+05	8.168532e-10
0	CGGTGGATTAAACTGCGCCTTTTCAGATCGC_3523	0	0	0	1	0.895	1.000000e+05	4.371968e-10
0	CGGTTGCGGTTTTAAGTTCTAATACTCAATC_2030	0	0	0	1	0.930	1.000000e+05	1.237309e-10
0	CGTAAAATCACGTTTTTCCGCCAAAACCCAA_41395	0	0	0	1	0.884	1.000000e+05	9.458651e-10
0	CGTAAAATGTTGTCGTTTAACAGGAGGTCAA_909	0	0	0	1	0.919	1.000000e+05	1.064789e-13
0	CGTAAACTATCGTAGAGATCATCAATAAAAC_3043	0	0	0	1	0.093	1.000000e+05	1.000776e-10
0	CGTAAATCCAAGTAACGACCGATTTTATAAC_46987	0	0	0	1	0.930	1.000000e+05	1.165257e-09
0	CGTAACTTTTTTTTTTAGTTTCAGTCTTAAA_11648	0	0	0	1	0.105	1.000000e+05	3.123183e-10
0	CGTAATGGAGCAAGTGACCCTTCCTCCTCCC_22280	0	0	0	1	0.070	1.000000e+05	4.801042e-10
0	CGTAATGGAGCAAGTGACGCTTCCTCCTCCC_22361	0	0	0	1	0.930	1.000000e+05	4.801042e-10
0	CGTACGGAACAAAAAATTGAAATGAAATGCA_719	0	0	0	1	0.919	1.000000e+05	4.712847e-17
0	CGTACTATATAAATTGGGGGTCTGCAACTCA_190	0	0	0	1	0.070	1.000000e+05	1.426840e-17
0	CGTACTGATCACGGGGACTCCTGGTACCGGC_1873	0	0	0	1	0.930	1.000000e+05	1.795231e-10
0	CGTAGAAGGGAAAACAAAAAAAGCAAGTAAA_27542	0	0	0	1	0.070	1.000000e+05	1.032934e-09
0	CGTAGATGCAATCGGTGTCGAACGACACAAC_2338	0	0	0	1	0.930	1.000000e+05	4.019705e-10
0	CGTCACTTGCTCCATTACGAACGTAGTACAG_22308	0	0	0	1	0.930	1.000000e+05	4.801042e-10
0	CGTCGCCGTCGTCTCTACCAATCAGAATCTC_13300	0	0	0	1	0.116	1.000000e+05	1.597116e-09
0	CGTCGGCTTCACGTGACGGGATGAACAGCGA_21565	0	0	0	1	0.930	1.000000e+05	1.014449e-09
0	CGTCGTGAATCTGTGAAATCTTATTTTGAAC_3531	0	0	0	1	0.105	1.000000e+05	1.221427e-09
0	CGTCTCTTTAGGGTTTTTACAACAATCTCCA_3569	0	0	0	1	0.093	1.000000e+05	2.139963e-10
0	CGTCTTATTTATTTGAGTTGCAGACCCCCAA_865	0	0	0	1	0.081	1.000000e+05	5.693694e-14
0	CGTCTTGAAAAATCCATGGCGGTGAGAAACG_13370	0	0	0	1	0.884	1.000000e+05	1.597116e-09
0	CGTGAAGTCTTTAATGAAGGAGAAGGAGAAC_1446	0	0	0	1	0.070	1.000000e+05	1.643482e-10
0	CGTGACTTTTTAGTCAAAGTGTATTCCTTTC_1699	0	0	0	1	0.093	1.000000e+05	1.299979e-11
0	CGTGATTGCAGGTCTCTGATGCTTTTGACTA_22394	0	0	0	1	0.930	1.000000e+05	4.801042e-10
0	CGTGCATTATTTAATTTGCTCGAACAATACC_9645	0	0	0	1	0.884	1.000000e+05	1.512418e-09
0	CGTGCCTTTGATAGGTGCTGATCCTCTATAC_10536	0	0	0	1	0.884	1.000000e+05	3.262191e-11
0	CGTGCTCTTACACTCAACAACTGCAATAATC_20327	0	0	0	1	0.895	1.000000e+05	1.304332e-09
0	CGTGGAAGATAATTGATTGAAGTTGCTTGTA_707	0	0	0	1	0.919	1.000000e+05	4.564795e-14
0	CGTGGGGGGACAAGGCGCGCAAGGCCGAACG_1854	0	0	0	1	0.930	1.000000e+05	1.795231e-10
0	CGTGTAAGAATGTGGTATACATTTATATGTA_1923	0	0	0	1	0.070	1.000000e+05	4.038686e-10
0	CGTGTGTGGGAGGCTGTGGTTGAAAAGGAAG_2372	0	0	0	1	0.895	1.000000e+05	2.086620e-10
0	CGTGTGTTCCATTTTTATAGTTCTTTAATCA_1524	0	0	0	1	0.070	1.000000e+05	1.713913e-10
0	CGTTCCAGATCCACTTGCCCGCTTTGCAGAG_46965	0	0	0	1	0.070	1.000000e+05	1.165257e-09
0	CGTTCGAGTATTTACAAATTTCGAGTACATC_904	0	0	0	1	0.919	1.000000e+05	6.552007e-14
0	CGTTCGCGCTGAGAGGAAGGGAGAACAAAAA_17288	0	0	0	1	0.895	1.000000e+05	7.192462e-10
0	CGTTCGTAATGGAGCAAGTGACCCTTCCTCC_22268	0	0	0	1	0.070	1.000000e+05	4.801042e-10
0	CGTTCGTAATGGAGCAAGTGACGCTTCCTCC_22411	0	0	0	1	0.930	1.000000e+05	4.801042e-10
0	CGTTCTCCTTCTCCTTCATTAAAGACTTCAC_1449	0	0	0	1	0.070	1.000000e+05	1.643482e-10
0	CGTTCTTTTGATGATTGTGCAGGAAAAAAGA_2219	0	0	0	1	0.930	1.000000e+05	1.350171e-10
0	CGTTTACGTGCTCTTACACTCAACAACTGCA_20341	0	0	0	1	0.895	1.000000e+05	1.304332e-09
0	CGTTTTAGGGATCGAATTCATAAAGACCAAA_21436	0	0	0	1	0.930	1.000000e+05	1.014449e-09
0	CTAAAAAAACTTCATTACCTGCCACTGTTTA_17255	0	0	0	1	0.930	1.000000e+05	5.104854e-10
0	CTAAAAAATCTCTGAAGCTTGCAAGTTGGAG_1943	0	0	0	1	0.070	1.000000e+05	1.822382e-10
0	CTAAACAGTGGCAGGTAATGAAGTTTTTTTA_17269	0	0	0	1	0.930	1.000000e+05	5.104854e-10
0	CTAAACTATATCAATGGATACAACAAAACTA_1428	0	0	0	1	0.907	1.000000e+05	1.918465e-13
0	CTAAACTGACATGAGACTCGTTTCTCACCGC_13394	0	0	0	1	0.884	1.000000e+05	1.597116e-09
0	CTAAAGAAGCTAGCCTTTCCAAAACCCTATC_863	0	0	0	1	0.081	1.000000e+05	1.745775e-14
0	CTAAATAAATATTGCGACTTTCAGAAGCAAA_1316	0	0	0	1	0.907	1.000000e+05	7.546642e-12
0	CTAAATCTTGAATTTCTCCTTGGAAAATTTC_5365	0	0	0	1	0.105	1.000000e+05	4.180239e-10
0	CTAAATGAAAGTGATAGAATTGTTGTGACAA_7703	0	0	0	1	0.105	1.000000e+05	5.547763e-10
0	CTAAATTATTTTGCTTCGAAACTAAGTAGAA_6221	0	0	0	1	0.105	1.000000e+05	4.405378e-10
0	CTAACTATCATGGTTTTATTGACTATTTGAA_869	0	0	0	1	0.081	1.000000e+05	3.615195e-14
0	CTAACTGCAGTCTCTTTGGTGGATGTATAGC_10430	0	0	0	1	0.907	1.000000e+05	1.000430e-11
0	CTAACTGTCCCCTCTCCCTCAATCTCTTCAG_1639	0	0	0	1	0.930	1.000000e+05	2.339224e-10
0	CTAACTGTCCTCTCTCCCTCAATCTCTTCAG_1812	0	0	0	1	0.093	1.000000e+05	8.270761e-12
0	CTAAGCTTTGATGGTGTAGCCTAAGTCCATA_2333	0	0	0	1	0.930	1.000000e+05	4.019705e-10
0	CTAAGTCAGTGTATAAACTTGTAAAGTTCTA_1487	0	0	0	1	0.070	1.000000e+05	7.872843e-11
0	CTAAGTGAACAAGAAGGAAACAGAAAATCAA_1736	0	0	0	1	0.907	1.000000e+05	2.287159e-11
0	CTAAGTTAGAGGACGTTTGTGATTTTAAACA_2674	0	0	0	1	0.105	1.000000e+05	8.228647e-11
0	CTAATAAAATGTGATATGATTATATTCATAA_22249	0	0	0	1	0.070	1.000000e+05	1.319531e-09
0	CTAATAATTGCGTTGATAAAGTAATGTTATC_2177	0	0	0	1	0.070	1.000000e+05	1.532406e-10
0	CTAATATTCAAGATCCTTCTACACTCATTCA_2315	0	0	0	1	0.930	1.000000e+05	4.019705e-10
0	CTAATCTCTGACCGGAGAAAAGTTTCTTTCA_13343	0	0	0	1	0.884	1.000000e+05	1.597116e-09
0	CTAATGACACGAAAACAATTATTAACACAAA_22158	0	0	0	1	0.895	1.000000e+05	1.320096e-09
0	CTAATTATAAGTACCTACTAACTAAGAAAAA_2163	0	0	0	1	0.070	1.000000e+05	1.692707e-10
0	CTAATTATCATAAATATGGAGTTTAAGAGAG_1362	0	0	0	1	0.081	1.000000e+05	3.201810e-13
0	CTAATTATGTTCGAAGCTAATAATCCTTGTA_6201	0	0	0	1	0.895	1.000000e+05	2.153563e-10
0	CTAATTGTAGCACTACAGAGACCGAAATTCA_22359	0	0	0	1	0.930	1.000000e+05	4.801042e-10
0	CTACAAAACTTTTATTCATTTATTTCTCACA_6776	0	0	0	1	0.093	1.000000e+05	5.222087e-11
0	CTACAAGCAACTTCAATCAATTATCTTCCAC_615	0	0	0	1	0.919	1.000000e+05	4.564795e-14
0	CTACACCATGAAAGCTTGGCGAAGTAAGAAG_355	0	0	0	1	0.919	1.000000e+05	1.751958e-14
0	CTACACGCTTTTTTTTCTTTGTCAGATTGCA_510	0	0	0	1	0.081	1.000000e+05	3.744834e-16
0	CTACACTTTTTGCGACTTCTATAAACATATA_1681	0	0	0	1	0.070	1.000000e+05	9.465293e-11
0	CTACCCTCTTGGATCAGTGTTTGGTTATCAG_21776	0	0	0	1	0.930	1.000000e+05	1.039538e-09
0	CTACCTTGTCCACCATGGGTTATGTGTGGAC_21509	0	0	0	1	0.930	1.000000e+05	1.014449e-09
0	CTACGACTTTTGCATTGACAAAGAAATCGAA_11799	0	0	0	1	0.093	1.000000e+05	9.992004e-11
0	CTACGATAGTTTACGATTTGCATCCAACAGA_3019	0	0	0	1	0.093	1.000000e+05	6.744135e-11
0	CTACGATAGTTTATGATTTGCATCCAACAGA_97	0	0	0	1	0.930	1.000000e+05	7.636355e-18
0	CTACGCGATCATACCAATTTCTAGGGTTATC_236	0	0	0	1	0.070	1.000000e+05	1.335938e-16
0	CTACGTTCGTAATGGAGCAAGTGACCCTTCC_22286	0	0	0	1	0.070	1.000000e+05	4.801042e-10
0	CTACGTTCGTAATGGAGCAAGTGACGCTTCC_22410	0	0	0	1	0.930	1.000000e+05	4.801042e-10
0	CTAGAACCGCAACTGGTTTCCAAAAGCAAAA_2281	0	0	0	1	0.930	1.000000e+05	4.019705e-10
0	CTAGACTTAACACTTTTGTATCCCCCTTCGA_2058	0	0	0	1	0.930	1.000000e+05	1.237309e-10
0	CTAGACTTTTTGAAGATGCAGAGTCAATCAA_10532	0	0	0	1	0.884	1.000000e+05	3.262191e-11
0	CTAGATACATATATAACTAGCCTATTAGATA_19259	0	0	0	1	0.930	1.000000e+05	3.534791e-10
0	CTAGCAATCCTAAGTGAACAAGAAGGAAACA_4735	0	0	0	1	0.895	1.000000e+05	6.884400e-10
0	CTAGCTAACCAAATCTATCATCTATACACAC_3627	0	0	0	1	0.093	1.000000e+05	1.800295e-10
0	CTAGCTTGATGGTTGAGAAAATTTATTCGGA_47031	0	0	0	1	0.930	1.000000e+05	1.165257e-09
0	CTAGGAAAACCTTTTAGGATGAATCCACAAA_1475	0	0	0	1	0.070	1.000000e+05	4.477444e-10
0	CTAGGTATTGTTCGAGCAAATTAAATAATGC_9670	0	0	0	1	0.884	1.000000e+05	1.512418e-09
0	CTAGTAAAACCAACACGTGAACATTATTCTA_21514	0	0	0	1	0.930	1.000000e+05	1.014449e-09
0	CTAGTCGAAAGAAACCTAAATGGATCAGAAA_2050	0	0	0	1	0.930	1.000000e+05	1.237309e-10
0	CTAGTGAGAAATACGCAGAGAATTATTGAGA_2551	0	0	0	1	0.919	1.000000e+05	5.056849e-12
0	CTAGTTACATTAATTACAAACTTTTCACTAA_1839	0	0	0	1	0.070	1.000000e+05	3.396128e-10
0	CTAGTTTTTGTTTGAACACAAAAGAAACAGA_1612	0	0	0	1	0.907	1.000000e+05	7.435699e-12
0	CTATAATTCTTATCTACCAAACTAAAACCAC_6295	0	0	0	1	0.093	1.000000e+05	1.334830e-10
0	CTATATAAATTGGGGGTCTGCAACTCAAATA_1356	0	0	0	1	0.081	1.000000e+05	5.107470e-13
0	CTATATTTTAAAAAGAAAATAATAACCTTTC_762	0	0	0	1	0.919	1.000000e+05	7.658499e-14
0	CTATCATAAATTTTATTTTCTAGCAATGTCA_6653	0	0	0	1	0.895	1.000000e+05	2.068765e-10
0	CTATCCTGAGATCCAATCCAATTCCACGCTA_22093	0	0	0	1	0.895	1.000000e+05	1.320096e-09
0	CTATGCATCTTATTGTACATTCTAATCGAGA_933	0	0	0	1	0.919	1.000000e+05	1.064789e-13
0	CTATGGCTAGCTTGATGGTTGAGAAAATTTA_47026	0	0	0	1	0.930	1.000000e+05	1.165257e-09
0	CTATGGCTCTTTGCTCTTCCGTCGCCTCCTC_17487	0	0	0	1	0.070	1.000000e+05	1.578713e-09
0	CTATTAATAGATGATCGTCATAACTACTCCA_740	0	0	0	1	0.081	1.000000e+05	1.078232e-14
0	CTATTACTTCGGATATATTTGAAACTTATCA_1757	0	0	0	1	0.930	1.000000e+05	8.329741e-11
0	CTATTGCTTTCTGATCAAGTGGAATTTGAGC_2362	0	0	0	1	0.070	1.000000e+05	3.207260e-10
0	CTATTTAAGCATCTTCAGTAGTAACAGCAAA_1189	0	0	0	1	0.907	1.000000e+05	6.698217e-12
0	CTATTTCAATCCCACAATACTTCAGAGAATA_16604	0	0	0	1	0.070	1.000000e+05	1.053321e-09
0	CTATTTTAACACCATTCAAACCTTTAATTTA_2106	0	0	0	1	0.081	1.000000e+05	3.118492e-13
0	CTCAACCATCAAGCTAGCCATAGAAAGAAAG_47022	0	0	0	1	0.930	1.000000e+05	1.165257e-09
0	CTCAAGAGGAATTTAGTAGTAGTCACCGTAA_12265	0	0	0	1	0.093	1.000000e+05	4.032730e-10
0	CTCAATAATTCTCTGCGTATTTCTCACTAGC_2557	0	0	0	1	0.919	1.000000e+05	5.056849e-12
0	CTCAATATAAATTTGTTTTGCAAAATAAACC_21820	0	0	0	1	0.930	1.000000e+05	1.039538e-09
0	CTCACATATAACATTTGAAAAAGATGGGAAA_452	0	0	0	1	0.081	1.000000e+05	1.860940e-13
0	CTCACCATTGATGAAACTGCTATGTCGCGGA_9907	0	0	0	1	0.116	1.000000e+05	1.526219e-09
0	CTCACCGCAAGATCTTTTACTTTTTTCTGAG_21552	0	0	0	1	0.930	1.000000e+05	1.014449e-09
0	CTCACCGCCATGGATTTTTCAAGACGATGTA_13302	0	0	0	1	0.884	1.000000e+05	1.597116e-09
0	CTCAGGTTTTGTTGTTTCACTTTTGAAAACA_940	0	0	0	1	0.081	1.000000e+05	5.854085e-14
0	CTCAGTCGTAACAACATCCCATAACTAACCC_9674	0	0	0	1	0.884	1.000000e+05	1.512418e-09
0	CTCATATATATTGAGAGAATCAGGGAAACAA_10509	0	0	0	1	0.105	1.000000e+05	1.094403e-09
0	CTCATATTCGTGTGGTTGTATATACTGCATA_606	0	0	0	1	0.919	1.000000e+05	4.564795e-14
0	CTCATCTAGTACAAATTAATAGAGGGCGCCA_2552	0	0	0	1	0.919	1.000000e+05	5.056849e-12
0	CTCATGAATTTTACAATAATTAACGGAACAG_3012	0	0	0	1	0.070	1.000000e+05	1.514012e-09
0	CTCATTGATGTTGAAACTTATGTTGTATTAC_22380	0	0	0	1	0.930	1.000000e+05	4.801042e-10
0	CTCCACCAGATTTGAGCAGTTAGATAGATTA_2493	0	0	0	1	0.919	1.000000e+05	3.177841e-12
0	CTCCACTTCGCTGTTCATCCCGTCACGTGAA_21521	0	0	0	1	0.930	1.000000e+05	1.014449e-09
0	CTCCATCTTATTGATGATATTTAAATTTTAA_2158	0	0	0	1	0.930	1.000000e+05	5.885493e-10
0	CTCCATTATGGTTTTGGCTTCCTCTTACTCA_523	0	0	0	1	0.081	1.000000e+05	7.323370e-14
0	CTCCATTATGGTTTTGGCTTCTTCTTACTCA_153	0	0	0	1	0.930	1.000000e+05	7.636355e-18
0	CTCCATTGTAAATGCAGAATTATATTCAAAG_22358	0	0	0	1	0.930	1.000000e+05	4.801042e-10
0	CTCCCTTCTTTGCTCTTGGCTCCAATTTACC_2483	0	0	0	1	0.895	1.000000e+05	1.693958e-10
0	CTCCGATCCGATCCGTTTGGCCGATCCGATC_2196	0	0	0	1	0.930	1.000000e+05	1.350171e-10
0	CTCCTGTTAAACGACAACATTTTACGTCTGA_931	0	0	0	1	0.919	1.000000e+05	1.064789e-13
0	CTCCTTCTCCTTCATTAAAGACTTCACGATC_1397	0	0	0	1	0.070	1.000000e+05	2.445769e-10
0	CTCCTTTGTAAATGCAGAATTATATTCAAAG_1715	0	0	0	1	0.093	1.000000e+05	4.090475e-14
0	CTCGAAACACGTAAGTATGAAATTAAACATC_689	0	0	0	1	0.919	1.000000e+05	4.564795e-14
0	CTCGACAGGGTTACTCGACCAACCACTCGAC_3117	0	0	0	1	0.895	1.000000e+05	2.500966e-10
0	CTCGATAAAACATACAAACAAAACCTATAAA_21455	0	0	0	1	0.930	1.000000e+05	1.014449e-09
0	CTCGATGATCCTTCTAGATGCTTTTGATAAG_9553	0	0	0	1	0.105	1.000000e+05	7.042462e-10
0	CTCGCGGGAAAATCCCATGTACTTAGCAGGC_1576	0	0	0	1	0.070	1.000000e+05	7.406769e-11
0	CTCGCTATTAATAGATGATCGTCATAACTAC_172	0	0	0	1	0.070	1.000000e+05	2.802226e-18
0	CTCGTCGCCGTCGTCTCTACCAATCAGAATC_13286	0	0	0	1	0.116	1.000000e+05	1.597116e-09
0	CTCGTTTCTCACCGCCATGGATTTTTCAAGA_13303	0	0	0	1	0.884	1.000000e+05	1.597116e-09
0	CTCTAAGCTTTGATGGTGTAGCCTAAGTCCA_2340	0	0	0	1	0.930	1.000000e+05	4.019705e-10
0	CTCTACGATAGTTTACGATTTGCATCCAACA_3016	0	0	0	1	0.093	1.000000e+05	6.744135e-11
0	CTCTACGATAGTTTATGATTTGCATCCAACA_104	0	0	0	1	0.930	1.000000e+05	7.636355e-18
0	CTCTAGTATGATTATATTGCAATATTGAATA_1049	0	0	0	1	0.081	1.000000e+05	4.786793e-13
0	CTCTATAGTCCAAATGAATTGCTGGGTGGCA_1308	0	0	0	1	0.907	1.000000e+05	1.988244e-11
0	CTCTCCGATCCGATCCGTTTGGCCGATCCGA_2209	0	0	0	1	0.930	1.000000e+05	1.350171e-10
0	CTCTCGTCGCCGTCGTCTCTACCAATCAGAA_13301	0	0	0	1	0.116	1.000000e+05	1.597116e-09
0	CTCTCTTTCCCAACAAATGCGTCAAAACTTA_745	0	0	0	1	0.081	1.000000e+05	1.372993e-13
0	CTCTCTTTTTTGAAGACTCGAAACACGTAAG_571	0	0	0	1	0.919	1.000000e+05	4.564795e-14
0	CTCTGACCGGAGAAAAGTTTCTTTCAGTTTC_13306	0	0	0	1	0.884	1.000000e+05	1.597116e-09
0	CTCTGCAACTTCCTTTTCAACCACAGCCTCC_2382	0	0	0	1	0.895	1.000000e+05	2.086620e-10
0	CTCTGCGAAATCAAAATGTTCTCATGTGTTA_1417	0	0	0	1	0.070	1.000000e+05	2.934254e-10
0	CTCTGTAGTGCTACAATTAGCCATTAAACAA_22383	0	0	0	1	0.930	1.000000e+05	4.801042e-10
0	CTCTGTTGTTTCACCAGCCTCCTCAGCTCTC_13360	0	0	0	1	0.884	1.000000e+05	1.597116e-09
0	CTCTTCAAATGCTATCAAATATCTCTTCAAA_7559	0	0	0	1	0.105	1.000000e+05	4.326095e-10
0	CTCTTCAGCTCCCGGTTATCGACTTCACAAG_435	0	0	0	1	0.081	1.000000e+05	3.221509e-14
0	CTCTTCCATGATCAAAGAAGCATAAGACGCA_17206	0	0	0	1	0.070	1.000000e+05	8.715305e-10
0	CTCTTCTATTTTGCTTAAATTCATCCACAAA_10612	0	0	0	1	0.093	1.000000e+05	4.595358e-10
0	CTCTTGGATCAGTGTTTGGTTATCAGTCCAA_21779	0	0	0	1	0.930	1.000000e+05	1.039538e-09
0	CTCTTTATTTTGTAGATCAATAATTACCCTA_1980	0	0	0	1	0.070	1.000000e+05	5.178067e-11
0	CTCTTTCTCTGTCTGAGTAAGAAGAAGCCAA_145	0	0	0	1	0.930	1.000000e+05	7.636355e-18
0	CTCTTTCTCTGTCTGAGTAAGAGGAAGCCAA_93	0	0	0	1	0.070	1.000000e+05	7.636355e-18
0	CTCTTTTTTCCTGCACAATCATCAAAAGAAC_2197	0	0	0	1	0.930	1.000000e+05	1.350171e-10
0	CTCTTTTTTGAAGACTCGAAACACGTAAGTA_652	0	0	0	1	0.919	1.000000e+05	4.564795e-14
0	CTCTTTTTTTGTTCTCTTTCTTTTGGACAGC_4357	0	0	0	1	0.105	1.000000e+05	3.740305e-10
0	CTGAAAGAAACTTTTCTCCGGTCAGAGATTA_13380	0	0	0	1	0.884	1.000000e+05	1.597116e-09
0	CTGAAAGTCGCAATATTTATTTAGGCTTATC_1252	0	0	0	1	0.907	1.000000e+05	4.369750e-12
0	CTGAAATTTGAGCCAAGACATTTCTGCGCCC_7824	0	0	0	1	0.895	1.000000e+05	1.009782e-10
0	CTGAACCCACTAATTTAGCAATAAACATACA_1826	0	0	0	1	0.093	1.000000e+05	1.873003e-12
0	CTGAACTGGGGGTTGAACCGGAGCTTTGCAA_47013	0	0	0	1	0.930	1.000000e+05	1.165257e-09
0	CTGAAGAAACTAAATTTCGCAGTGAAATGGA_19740	0	0	0	1	0.140	1.000000e+05	6.918933e-10
0	CTGAAGTTGATACTTATAAAATGCAAATGAC_2248	0	0	0	1	0.081	1.000000e+05	1.617705e-13
0	CTGAAGTTTTTCAAAACGTCACAGAACAGTC_25342	0	0	0	1	0.895	1.000000e+05	3.299563e-10
0	CTGACATTGCTAGAAAATAAAATTTATGATA_6656	0	0	0	1	0.895	1.000000e+05	2.068765e-10
0	CTGACCGAACAAAATAAAAGTGAAAAAAAGA_10335	0	0	0	1	0.105	1.000000e+05	1.474605e-09
0	CTGACTCTGCCTTTTTTGCGTTAGCGTTATC_1137	0	0	0	1	0.907	1.000000e+05	6.698217e-12
0	CTGAGAGGAAGGGAGAACAAAAAAAAAAAAA_17289	0	0	0	1	0.895	1.000000e+05	7.192462e-10
0	CTGAGGAGGCTGGTGAAACAACAGAGGAAGC_13311	0	0	0	1	0.884	1.000000e+05	1.597116e-09
0	CTGAGTAAGAAGAAGCCAAAACCATAATGGA_124	0	0	0	1	0.930	1.000000e+05	7.636355e-18
0	CTGAGTAAGAGGAAGCCAAAACCATAATGGA_527	0	0	0	1	0.081	1.000000e+05	7.323370e-14
0	CTGATATAAAAGTATTTCCGTAAGAAACCAA_13271	0	0	0	1	0.070	1.000000e+05	4.449104e-10
0	CTGATGCTTTCGACTATCCCCATTCTAATAC_22281	0	0	0	1	0.070	1.000000e+05	4.801042e-10
0	CTGATGCTTTTGACTATCCCCATTCTAATAC_22385	0	0	0	1	0.930	1.000000e+05	4.801042e-10
0	CTGATTCAGACATGATTACTCTCAAGAAATC_7305	0	0	0	1	0.105	1.000000e+05	4.826983e-10
0	CTGCAAACGAATTAGTTTTCTCTATCCGTTA_6283	0	0	0	1	0.093	1.000000e+05	1.334830e-10
0	CTGCAAAGCGGGCAAGTGGATCTGGAACGGA_46953	0	0	0	1	0.070	1.000000e+05	1.165257e-09
0	CTGCAACTTCCTTTTCAACCACAGCCTCCCA_2373	0	0	0	1	0.895	1.000000e+05	2.086620e-10
0	CTGCAAGGGGGAAATACCAGTGTTCGAGAAC_1130	0	0	0	1	0.907	1.000000e+05	6.698217e-12
0	CTGCAGTCGGCTGTGAAATCTCTGGCAGGGA_19304	0	0	0	1	0.895	1.000000e+05	8.168532e-10
0	CTGCATTTACAAAGGAGCTTGCTTCTGTTCA_1708	0	0	0	1	0.093	1.000000e+05	4.090475e-14
0	CTGCCACCCAGCAATTCATTTGGACTATAGA_1307	0	0	0	1	0.907	1.000000e+05	1.988244e-11
0	CTGCCATCTCTCTTCCTCACAACTCTCACTC_2322	0	0	0	1	0.930	1.000000e+05	4.019705e-10
0	CTGGAACAAAAAGTTTTGATTTGATTATAAA_9877	0	0	0	1	0.884	1.000000e+05	5.162509e-10
0	CTGGAATATTGTCCAAATAAACTAACCATTA_1538	0	0	0	1	0.093	1.000000e+05	6.959311e-13
0	CTGGAGAAGATAGGAGCTTGTCTGCGATTCA_1905	0	0	0	1	0.070	1.000000e+05	1.970801e-10
0	CTGGATCATCACGACCCAAAACCATGTACTA_53857	0	0	0	1	0.930	1.000000e+05	1.339667e-09
0	CTGGCAGGGAATCGCTGGATTGTGCACCGGA_19297	0	0	0	1	0.895	1.000000e+05	8.168532e-10
0	CTGGCATGACAGGCAGGTATTTTCCACGTGC_10544	0	0	0	1	0.884	1.000000e+05	3.262191e-11
0	CTGGCTGGGAGGAGGAAGCGTCACTTGCTCC_22391	0	0	0	1	0.930	1.000000e+05	4.801042e-10
0	CTGGGAGGAGGAAGCGTCACTTGCTCCATTA_22362	0	0	0	1	0.930	1.000000e+05	4.801042e-10
0	CTGGGAGGAGGAAGGGTCACTTGCTCCATTA_22271	0	0	0	1	0.070	1.000000e+05	4.801042e-10
0	CTGGGCAGATATCGCAGAAGAGGAAGAAGCA_9978	0	0	0	1	0.081	1.000000e+05	7.359933e-10
0	CTGTAATTTTGTACACCGGACTCGACGTCAA_310	0	0	0	1	0.930	1.000000e+05	9.549930e-17
0	CTGTACTACGTTCGTAATGGAGCAAGTGACC_22279	0	0	0	1	0.070	1.000000e+05	4.801042e-10
0	CTGTCCCCTCTCCCTCAATCTCTTCAGCTGC_1630	0	0	0	1	0.930	1.000000e+05	2.339224e-10
0	CTGTCCTCTCTCCCTCAATCTCTTCAGCTGC_1823	0	0	0	1	0.093	1.000000e+05	8.270761e-12
0	CTGTCGGAGCAAAGTGTGAAGACGACGATGA_10360	0	0	0	1	0.105	1.000000e+05	4.939882e-10
0	CTGTCTGAGTAAGAAGAAGCCAAAACCATAA_148	0	0	0	1	0.930	1.000000e+05	7.636355e-18
0	CTGTCTGAGTAAGAGGAAGCCAAAACCATAA_68	0	0	0	1	0.070	1.000000e+05	7.636355e-18
0	CTGTGAGTGACTAACAACAGATTCTCACAAG_51	0	0	0	1	0.070	1.000000e+05	9.727570e-18
0	CTGTGATTAAAAGAGTACAAAGCAAAGCATC_1321	0	0	0	1	0.093	1.000000e+05	1.149937e-11
0	CTGTGTTACCGAATCCTCCACTTCGCTGTTC_21460	0	0	0	1	0.930	1.000000e+05	1.014449e-09
0	CTGTTAGAGATCTAGTTTTTGTTTGAACACA_1600	0	0	0	1	0.907	1.000000e+05	7.435699e-12
0	CTGTTCTCCAGCGGTTTTATTGTGTCGGGTC_21594	0	0	0	1	0.930	1.000000e+05	1.014449e-09
0	CTGTTCTGTGACGTTTTGAAAAACTTCAGAA_44742	0	0	0	1	0.884	1.000000e+05	1.231850e-09
0	CTGTTGGATGCAAATCATAAACTATCGTAGA_136	0	0	0	1	0.930	1.000000e+05	7.636355e-18
0	CTGTTGGATGCAAATCGTAAACTATCGTAGA_3021	0	0	0	1	0.093	1.000000e+05	6.744135e-11
0	CTGTTTCCTTCTTGTTCACTTAGGATTGCTA_4744	0	0	0	1	0.895	1.000000e+05	6.884400e-10
0	CTGTTTCTTTTGTGTTCAAACAAAAACTAGA_1597	0	0	0	1	0.907	1.000000e+05	7.435699e-12
0	CTGTTTGTTGTTGACGTCGAGTCCAGTGTAC_2592	0	0	0	1	0.093	1.000000e+05	9.964594e-11
0	CTGTTTGTTGTTGACGTCGAGTCCGGTGTAC_311	0	0	0	1	0.930	1.000000e+05	9.549930e-17
0	CTTAAACTCCATATTTATGATAATTAGTTAA_188	0	0	0	1	0.070	1.000000e+05	3.513903e-18
0	CTTAAGAGAGATCTTAATGAGCAAATTCAGA_11801	0	0	0	1	0.116	1.000000e+05	8.051366e-10
0	CTTAATAATGCTCCTTCATATATAGTAATAC_1925	0	0	0	1	0.093	1.000000e+05	3.329658e-11
0	CTTAATATCAAGAAAGATATTAGTGTTTACC_3147	0	0	0	1	0.093	1.000000e+05	8.407865e-11
0	CTTAATTTCAAAGACTTGTAAACCGAAATAA_3720	0	0	0	1	0.070	1.000000e+05	1.058334e-09
0	CTTACAAGGTACAAACAACAACAAAGATTGA_22107	0	0	0	1	0.895	1.000000e+05	1.320096e-09
0	CTTACAGGGAGAGGATCAAATATGATTTTCC_9989	0	0	0	1	0.093	1.000000e+05	4.383970e-11
0	CTTACATAATTGAATATTTACATGTTTGGAA_3155	0	0	0	1	0.895	1.000000e+05	3.608116e-10
0	CTTACCGTCTAATTATGTTCGAAGCTAATAA_6209	0	0	0	1	0.895	1.000000e+05	2.153563e-10
0	CTTACCTCTCAAATCTTTCATGGTGTAGCCA_20772	0	0	0	1	0.930	1.000000e+05	3.096666e-10
0	CTTACTTCGCCAAGCTTTCATGGTGTAGCCA_1118	0	0	0	1	0.907	1.000000e+05	2.000723e-12
0	CTTAGTACAGTAATACAACATAAGTTTCAAC_22376	0	0	0	1	0.930	1.000000e+05	4.801042e-10
0	CTTATCTGTTTCTTTTGTGTTCAAACAAAAA_1608	0	0	0	1	0.907	1.000000e+05	7.435699e-12
0	CTTATGATGTTAAGAACTTTTAAGCATGTAA_7932	0	0	0	1	0.093	1.000000e+05	4.287558e-11
0	CTTATGTGAGCGAAAAATTGCCAAGTGAGAC_21468	0	0	0	1	0.930	1.000000e+05	1.014449e-09
0	CTTATGTTGTATTACTGTACTAAGGCATGTA_22367	0	0	0	1	0.930	1.000000e+05	4.801042e-10
0	CTTATTCCCATTGCTGGCGGTATCCAGAAGC_9741	0	0	0	1	0.919	1.000000e+05	1.328600e-09
0	CTTATTGATGATATTTAAATTTTAAATAGGA_2159	0	0	0	1	0.930	1.000000e+05	5.885493e-10
0	CTTATTGTACATTCTAATCGAGAATATATCA_925	0	0	0	1	0.919	1.000000e+05	1.064789e-13
0	CTTCACGTGACGGGATGAACAGCGAAGTGGA_21408	0	0	0	1	0.930	1.000000e+05	1.014449e-09
0	CTTCAGAAGACAAAGTTTTGAAATCCAAATA_2124	0	0	0	1	0.907	1.000000e+05	1.479215e-11
0	CTTCAGCTCCCGGTTATCGACTTCACAAGTC_434	0	0	0	1	0.081	1.000000e+05	3.221509e-14
0	CTTCATTATAGTTAGTGAAGATTTTTATACA_1846	0	0	0	1	0.070	1.000000e+05	4.371503e-10
0	CTTCCAGATAGCTCGTCAACAGCTCCAACTC_1696	0	0	0	1	0.907	1.000000e+05	8.257194e-12
0	CTTCCTCTGTTGTTTCACCAGCCTCCTCAGC_13337	0	0	0	1	0.884	1.000000e+05	1.597116e-09
0	CTTCCTCTTACTCAGACAGAGAAAGAGATGC_86	0	0	0	1	0.070	1.000000e+05	7.636355e-18
0	CTTCGCTGTTCATCCCGTCACGTGAAGCCGA_21502	0	0	0	1	0.930	1.000000e+05	1.014449e-09
0	CTTCGGATATATTTGAAACTTATCAAGTTTC_1765	0	0	0	1	0.930	1.000000e+05	8.329741e-11
0	CTTCGGTCCAGAATCTCTTGGTATTCACAAA_217	0	0	0	1	0.930	1.000000e+05	9.052031e-18
0	CTTCTAGTCTTCTAAATTCTAATATTAAGTA_12153	0	0	0	1	0.105	1.000000e+05	6.828602e-10
0	CTTCTCATATTCGTGTGGTTGTATATACTGC_572	0	0	0	1	0.919	1.000000e+05	4.564795e-14
0	CTTCTGAAGTTTTTCAAAACGTCACAGAACA_44741	0	0	0	1	0.884	1.000000e+05	1.231850e-09
0	CTTCTGGATACCGCCAGCAATGGGAATAAGA_9746	0	0	0	1	0.919	1.000000e+05	1.328600e-09
0	CTTCTTACTCAGACAGAGAAAGAGATGCTTC_134	0	0	0	1	0.930	1.000000e+05	7.636355e-18
0	CTTCTTCACCTTCCACTCTTTCCCACGAAAA_18381	0	0	0	1	0.070	1.000000e+05	2.032901e-10
0	CTTCTTCTTACTCAGACAGAGAAAGAGATGC_126	0	0	0	1	0.930	1.000000e+05	7.636355e-18
0	CTTCTTCTTTTTTTCCTTTTGTCTAAAGGGC_215	0	0	0	1	0.930	1.000000e+05	4.547376e-18
0	CTTCTTGTTCACTTAGGATTGCTAGAACACA_4734	0	0	0	1	0.895	1.000000e+05	6.884400e-10
0	CTTCTTTGCTCTTGGCTCCAATTTACCTTCA_2487	0	0	0	1	0.895	1.000000e+05	1.693958e-10
0	CTTCTTTGTAACAAAAAAATGTCTTCAAGCA_11198	0	0	0	1	0.093	1.000000e+05	1.446029e-10
0	CTTCTTTTTTTCCTTTTGTCTAAAGGGCAAG_209	0	0	0	1	0.930	1.000000e+05	4.547376e-18
0	CTTGAAACTTGTGTAAAAATGGAGAAAAAAG_771	0	0	0	1	0.081	1.000000e+05	1.040624e-13
0	CTTGAAGACATTTTTTTGTTACAAAGAAGAA_11199	0	0	0	1	0.093	1.000000e+05	1.446029e-10
0	CTTGAAGTATTTTTTGAAAGATGTTGCTTTA_4313	0	0	0	1	0.895	1.000000e+05	1.454903e-10
0	CTTGAATACATCGAAACAACTTGTTTCCAAA_21413	0	0	0	1	0.930	1.000000e+05	1.014449e-09
0	CTTGAGAAAAGTACGAACTAACTGCTTAAAA_13559	0	0	0	1	0.105	1.000000e+05	8.167596e-11
0	CTTGATCATAACTCAGTCGTAACAACATCCC_9648	0	0	0	1	0.884	1.000000e+05	1.512418e-09
0	CTTGATTTTGTCCTACTTTACTTGTATTGCA_7917	0	0	0	1	0.093	1.000000e+05	4.936174e-11
0	CTTGCCCGCTTTGCAAAGCTCCGGTTCAACC_46969	0	0	0	1	0.930	1.000000e+05	1.165257e-09
0	CTTGCTCTTCAGCTCCCGGTTATCGACTTCA_1028	0	0	0	1	0.093	1.000000e+05	1.041192e-11
0	CTTGGATCAGTGTTTGGTTATCAGTCCAAAC_21822	0	0	0	1	0.930	1.000000e+05	1.039538e-09
0	CTTGGTACATTGATGAATTTGAACGTTTCAA_53862	0	0	0	1	0.930	1.000000e+05	1.339667e-09
0	CTTGTAAGTCCTGTTCGTTTGCTCATTTAGA_22086	0	0	0	1	0.895	1.000000e+05	1.320096e-09
0	CTTGTATAAGAAAAAAAAAAACACAAACACA_2275	0	0	0	1	0.930	1.000000e+05	2.351261e-10
0	CTTGTTTAAGTTTCTAAACTATATCAATGGA_22102	0	0	0	1	0.895	1.000000e+05	1.320096e-09
0	CTTGTTTCCAAATAAAAGACTCGATAAAACA_21522	0	0	0	1	0.930	1.000000e+05	1.014449e-09
0	CTTTAAAGGTTCACCAAATTAGAGCATCGAA_644	0	0	0	1	0.919	1.000000e+05	4.564795e-14
0	CTTTAACTTTCTTGGTCATTAGTCATTACTA_1514	0	0	0	1	0.070	1.000000e+05	1.479217e-10
0	CTTTACAGTACAAAAACTGACATTGCTAGAA_6644	0	0	0	1	0.895	1.000000e+05	2.068765e-10
0	CTTTACTTGCTTTTTTTGTTTTCCCTTCTAC_27541	0	0	0	1	0.070	1.000000e+05	1.032934e-09
0	CTTTATTTCGTAGGAAGAAATCCTTTATGTA_7624	0	0	0	1	0.105	1.000000e+05	2.616311e-10
0	CTTTCAAAAAATACTTCAAGCTAAAGCTATA_1737	0	0	0	1	0.907	1.000000e+05	6.654856e-12
0	CTTTCAAATTCAACACCACCATTAATTTAAC_1513	0	0	0	1	0.930	1.000000e+05	7.887181e-11
0	CTTTCACCTGAAGTAAGACAAAAGATTGTAC_6945	0	0	0	1	0.105	1.000000e+05	1.108503e-09
0	CTTTCGACTATCCCCATTCTAATACTGTCGC_22270	0	0	0	1	0.070	1.000000e+05	4.801042e-10
0	CTTTCTATGGCTAGCTTGATGGTTGAGAAAA_46979	0	0	0	1	0.930	1.000000e+05	1.165257e-09
0	CTTTCTCTGTCTGAGTAAGAAGAAGCCAAAA_114	0	0	0	1	0.930	1.000000e+05	7.636355e-18
0	CTTTCTCTGTCTGAGTAAGAGGAAGCCAAAA_67	0	0	0	1	0.070	1.000000e+05	7.636355e-18
0	CTTTGACCTCCTGTTAAACGACAACATTTTA_927	0	0	0	1	0.919	1.000000e+05	1.064789e-13
0	CTTTGATTATTGACCCTTAGATGTATTCTAA_877	0	0	0	1	0.081	1.000000e+05	5.017895e-14
0	CTTTGCAAAGCTCCGGTTCAACCCCCAGTTC_47014	0	0	0	1	0.930	1.000000e+05	1.165257e-09
0	CTTTGCTGTTACTACTGAAGATGCTTAAATA_1129	0	0	0	1	0.907	1.000000e+05	6.698217e-12
0	CTTTGGCTACACCATGAAACTTGTGAGGAGC_11788	0	0	0	1	0.907	1.000000e+05	6.293301e-10
0	CTTTGGGAACCATTAGGATCAAGATTCATCA_450	0	0	0	1	0.070	1.000000e+05	5.803151e-17
0	CTTTGGTCTTTATGAATTCGATCCCTAAAAC_21539	0	0	0	1	0.930	1.000000e+05	1.014449e-09
0	CTTTGTGTTAATAATTGTTTTCGTGTCATTA_22123	0	0	0	1	0.895	1.000000e+05	1.320096e-09
0	CTTTTATTTGGAAACAAGTTGTTTCGATGTA_21542	0	0	0	1	0.930	1.000000e+05	1.014449e-09
0	CTTTTATTTTAAAAATTTATAATCAAATCAA_10580	0	0	0	1	0.884	1.000000e+05	3.262191e-11
0	CTTTTCAAATGTATTTTTCTGTTTAATCTCA_1438	0	0	0	1	0.907	1.000000e+05	1.918465e-13
0	CTTTTCAACCACAGCCTCCCACACACGCGTC_2378	0	0	0	1	0.895	1.000000e+05	2.086620e-10
0	CTTTTGACTATCCCCATTCTAATACTGTCGC_22364	0	0	0	1	0.930	1.000000e+05	4.801042e-10
0	CTTTTGAGTTTAATTTAACATTACATTCAAA_7021	0	0	0	1	0.081	1.000000e+05	8.920298e-13
0	CTTTTGATGAATCTTGATCCTAATGGTTCCC_4957	0	0	0	1	0.093	1.000000e+05	1.466518e-10
0	CTTTTGATTTCGTGATACACTGTTACATTTA_13693	0	0	0	1	0.930	1.000000e+05	1.265990e-09
0	CTTTTGCCTTTTTTTCTGAAATTTCGATCAC_1644	0	0	0	1	0.070	1.000000e+05	9.915016e-11
0	CTTTTGCTTTTGGAAACCAGTTGCGGTTCTA_2311	0	0	0	1	0.930	1.000000e+05	4.019705e-10
0	CTTTTGTGTTCAAACAAAAACTAGATCTCTA_1616	0	0	0	1	0.907	1.000000e+05	7.435699e-12
0	CTTTTTAGATGGTTTCCTCTTTGACCTTGTA_7302	0	0	0	1	0.105	1.000000e+05	5.742168e-10
0	CTTTTTTCAGTAACCTTTTTTCTTAGTGTAA_54	0	0	0	1	0.070	1.000000e+05	2.262588e-18
0	CTTTTTTTTCTTAGTTAGTAGGTACTTATAA_2160	0	0	0	1	0.070	1.000000e+05	1.692707e-10
0	GAAAAACAAGATTACTAAAGCAACAAAGTAA_20392	0	0	0	1	0.070	1.000000e+05	2.067075e-10
0	GAAAAACAATTAACCTAGGTATTGTTCGAGC_9682	0	0	0	1	0.884	1.000000e+05	1.512418e-09
0	GAAAAATCATGGTTTATTCTGGCCCATGTAA_20342	0	0	0	1	0.895	1.000000e+05	1.304332e-09
0	GAAAAATCCATGGCGGTGAGAAACGAGTCTC_13341	0	0	0	1	0.884	1.000000e+05	1.597116e-09
0	GAAAAATCTGAAAGGGAGAAGTTAAATACAC_1989	0	0	0	1	0.070	1.000000e+05	8.176408e-12
0	GAAAAATGAGACCATATGAATTCGATTTCAC_1934	0	0	0	1	0.070	1.000000e+05	4.659861e-10
0	GAAAAATTGCCAAGTGAGACTACAACTCCAA_21553	0	0	0	1	0.930	1.000000e+05	1.014449e-09
0	GAAAACAATTATTAACACAAAGAAAATCAAA_22131	0	0	0	1	0.895	1.000000e+05	1.320096e-09
0	GAAAAGAATTTGTTGTGTTAAAAAAGTTGAA_8655	0	0	0	1	0.105	1.000000e+05	4.847193e-10
0	GAAAAGTTGTGAGATTCTGATTGGTAGATAC_8925	0	0	0	1	0.895	1.000000e+05	6.290034e-11
0	GAAAATAATTTTCGATGCTCTAATTTGGTGA_539	0	0	0	1	0.919	1.000000e+05	4.564795e-14
0	GAAAATCATATTTGATCCTCTCCCTGTAAGA_9984	0	0	0	1	0.093	1.000000e+05	4.383970e-11
0	GAAACAACTTGTTTCCAAATAAAAGACTCGA_21544	0	0	0	1	0.930	1.000000e+05	1.014449e-09
0	GAAACCGGTTTTGGAATGGCCATTCTATGTA_21832	0	0	0	1	0.930	1.000000e+05	1.039538e-09
0	GAAACGTTCAAATTCATCAATGTACCAAGCA_53868	0	0	0	1	0.930	1.000000e+05	1.339667e-09
0	GAAACTTAGTCAGCTACACAATTATTAAGGA_1891	0	0	0	1	0.070	1.000000e+05	2.501729e-10
0	GAAACTTATGTTGTATTACTGTACTAAGGCA_22375	0	0	0	1	0.930	1.000000e+05	4.801042e-10
0	GAAACTTTTCTCCGGTCAGAGATTAGACTGC_13324	0	0	0	1	0.884	1.000000e+05	1.597116e-09
0	GAAAGAAACTTTTCTCCGGTCAGAGATTAGA_13342	0	0	0	1	0.884	1.000000e+05	1.597116e-09
0	GAAAGATAAAATCATGTTACATTAGTGAAAC_2604	0	0	0	1	0.895	1.000000e+05	2.453300e-10
0	GAAAGGTTAAAAGAATAGGCCTTATTACTTA_1937	0	0	0	1	0.070	1.000000e+05	1.033080e-10
0	GAAAGTCATTTAATTGGCATCACATACATCA_655	0	0	0	1	0.919	1.000000e+05	4.564795e-14
0	GAAAGTCGCAATATTTATTTAGGCTTATCAA_2508	0	0	0	1	0.895	1.000000e+05	1.509668e-10
0	GAAATACGCAGAGAATTATTGAGATTAAACA_765	0	0	0	1	0.919	1.000000e+05	7.658499e-14
0	GAAATCTAAATGAGCAAACGAACAGGACTTA_22119	0	0	0	1	0.895	1.000000e+05	1.320096e-09
0	GAAATTAAATCTTAGGAAGTGAAAACATTCA_6293	0	0	0	1	0.093	1.000000e+05	1.334830e-10
0	GAAATTCCCCAACCAGACACTGTCTCTTACA_4760	0	0	0	1	0.081	1.000000e+05	8.454083e-12
0	GAAATTCCCCAACCAGATACTGTCTCTTACA_8431	0	0	0	1	0.919	1.000000e+05	7.885826e-12
0	GAACACAAAAGAAACAGATAAGTAAAAAAAA_1607	0	0	0	1	0.907	1.000000e+05	7.435699e-12
0	GAACACGCAACTACAACACGAGAGATAATAA_3599	0	0	0	1	0.895	1.000000e+05	1.604339e-11
0	GAACAGAAGCAAGCTCCTTTGTAAATGCAGA_1705	0	0	0	1	0.093	1.000000e+05	4.090475e-14
0	GAACAGAATCTTGAGTAAAAAAAAATAAAAA_7333	0	0	0	1	0.895	1.000000e+05	8.189348e-10
0	GAACAGGACTTACAAGGTACAAACAACAACA_10475	0	0	0	1	0.907	1.000000e+05	6.089554e-10
0	GAACAGTTGGAATCCCCAAAGAGATCGATTC_21798	0	0	0	1	0.930	1.000000e+05	1.039538e-09
0	GAACATTTGGCCATGGTAGTTTGTTGTTTTA_72244	0	0	0	1	0.093	1.000000e+05	7.489494e-10
0	GAACCAGTCGTGCTTTGCGAATATCTCAATA_3057	0	0	0	1	0.895	1.000000e+05	1.244772e-10
0	GAACCCAAATTTTTAAATACCCTAACGGATC_6027	0	0	0	1	0.907	1.000000e+05	5.638441e-11
0	GAACCCACTAATTTAGCAATAAACATACATA_1829	0	0	0	1	0.093	1.000000e+05	1.873003e-12
0	GAACCGCAACTGGTTTCCAAAAGCAAAAGTA_2349	0	0	0	1	0.930	1.000000e+05	4.019705e-10
0	GAACCGGAGCTTTGCAAAGCGGGCAAGTGGA_47032	0	0	0	1	0.930	1.000000e+05	1.165257e-09
0	GAACCTATTCCAAAGCTCGTCTCTCTGACCA_11316	0	0	0	1	0.872	1.000000e+05	4.586468e-10
0	GAACGTACTGATCACGGGGACTCCTGGTACC_1882	0	0	0	1	0.930	1.000000e+05	1.795231e-10
0	GAACTAAGCTACAAGCAACTTCAATCAATTA_600	0	0	0	1	0.919	1.000000e+05	4.564795e-14
0	GAAGAAAAATCTGAAAGGGAGAAGTTAAATA_1992	0	0	0	1	0.070	1.000000e+05	8.176408e-12
0	GAAGAAAGAAACTAGAATAAATCAAACGAGA_7884	0	0	0	1	0.093	1.000000e+05	1.531680e-10
0	GAAGAAGCCAAAACCATAATGGAGTTGTTAA_112	0	0	0	1	0.930	1.000000e+05	7.636355e-18
0	GAAGACGCGTGTGTGGGAGGCTGTGGTTGAA_2392	0	0	0	1	0.895	1.000000e+05	2.086620e-10
0	GAAGACTCGAAACACGTAAGTATGAAATTAA_143	0	0	0	1	0.930	1.000000e+05	7.636355e-18
0	GAAGAGATATTTGATAGCATTTGAAGAGTTA_7560	0	0	0	1	0.105	1.000000e+05	4.326095e-10
0	GAAGCAATCTAAAGATTCATACTTTTGTATC_10513	0	0	0	1	0.105	1.000000e+05	1.683085e-09
0	GAAGCAGCTGAAGAGATTGAGGGAGAGAGGA_7945	0	0	0	1	0.105	1.000000e+05	4.574894e-10
0	GAAGCAGCTGAAGAGATTGAGGGAGAGGGGA_1637	0	0	0	1	0.930	1.000000e+05	2.339224e-10
0	GAAGCTCATTGATATTAAACCTAGAGAAACA_1675	0	0	0	1	0.070	1.000000e+05	1.624143e-10
0	GAAGGAGAAATATTATTTTTAAAATATCAAA_3291	0	0	0	1	0.895	1.000000e+05	4.264675e-10
0	GAAGGATCCGCTAATAGCAGCTGAAAATGGA_1959	0	0	0	1	0.070	1.000000e+05	2.498875e-10
0	GAAGGGAAAACAAAAAAAGCAAGTAAAGGGC_27540	0	0	0	1	0.070	1.000000e+05	1.032934e-09
0	GAAGTATTTTTTGAAAGATGTTGCTTTAATC_4318	0	0	0	1	0.895	1.000000e+05	1.454903e-10
0	GAAGTCGATAACCGGGAGCTGAAGAGCAAGA_2568	0	0	0	1	0.105	1.000000e+05	4.012877e-10
0	GAAGTCTTTAATGAAGGAGAAGGAGAACGAA_2112	0	0	0	1	0.070	1.000000e+05	3.247274e-10
0	GAAGTTGATACTTATAAAATGCAAATGACAA_9715	0	0	0	1	0.093	1.000000e+05	5.197946e-11
0	GAAGTTTTTTTAGTATCCATTACATGGGCCA_17242	0	0	0	1	0.930	1.000000e+05	5.104854e-10
0	GAATAAATTTTCTCAACCATCAAGCTAGCCA_47002	0	0	0	1	0.930	1.000000e+05	1.165257e-09
0	GAATAATGTTCACGTGTTGGTTTTACTAGAC_21605	0	0	0	1	0.930	1.000000e+05	1.014449e-09
0	GAATACATCGAAACAACTTGTTTCCAAATAA_21512	0	0	0	1	0.930	1.000000e+05	1.014449e-09
0	GAATATACAACGAAAACACAAATGAATAAAA_10736	0	0	0	1	0.907	1.000000e+05	8.128570e-10
0	GAATCAACCTCATATAATACATATTCACATC_9928	0	0	0	1	0.105	1.000000e+05	9.881382e-11
0	GAATCAAGATTTCGAATACTTAAGTCCTCTA_6771	0	0	0	1	0.093	1.000000e+05	7.985089e-11
0	GAATCCTCCACTTCGCTGTTCATCCCGTCAC_21519	0	0	0	1	0.930	1.000000e+05	1.014449e-09
0	GAATCGCAGACAAGCTCCTATCTTCTCCAGC_1906	0	0	0	1	0.070	1.000000e+05	1.970801e-10
0	GAATGAGAAGGACAAGCAAACCTGGGGGAAC_9742	0	0	0	1	0.919	1.000000e+05	1.328600e-09
0	GAATGATACACGAAGAAGAAGATCATGAAGA_2239	0	0	0	1	0.070	1.000000e+05	1.778045e-10
0	GAATGGAAACAATATCCAAGATTGATTCTTA_3642	0	0	0	1	0.070	1.000000e+05	7.346725e-10
0	GAATGTAATGTTAAATTAAACTCAAAAGAAA_225	0	0	0	1	0.070	1.000000e+05	1.081250e-18
0	GAATTCATAAAGACCAAAGAAACACTCAAAA_21450	0	0	0	1	0.930	1.000000e+05	1.014449e-09
0	GAATTTAAGATCCATGATCTGCTACTATCAC_11258	0	0	0	1	0.105	1.000000e+05	2.817531e-10
0	GAATTTCGGTCTCTGTAGTGCTACAATTAGC_22314	0	0	0	1	0.930	1.000000e+05	4.801042e-10
0	GAATTTGAAAAATGAGACCATATGAATTCGA_2001	0	0	0	1	0.070	1.000000e+05	2.580728e-10
0	GAATTTGAACGTTTCAAGCCTAACATCAAAA_53858	0	0	0	1	0.930	1.000000e+05	1.339667e-09
0	GACAAAAGAAAAAATGTGTTTGAAAAATATA_2134	0	0	0	1	0.907	1.000000e+05	1.329153e-11
0	GACAAGCTCCTATCTTCTCCAGCGTCGGATC_1493	0	0	0	1	0.070	1.000000e+05	2.460012e-10
0	GACAAGGCGCGCAAGGCCGAACGTACTGATC_1879	0	0	0	1	0.930	1.000000e+05	1.795231e-10
0	GACAATAATATTAAACAAGATGACACATCAC_2543	0	0	0	1	0.093	1.000000e+05	5.624521e-11
0	GACACCGATTGCATCTACGTGCTGCTCCCGA_2282	0	0	0	1	0.930	1.000000e+05	4.019705e-10
0	GACACGAAAACAATTATTAACACAAAGAAAA_22127	0	0	0	1	0.895	1.000000e+05	1.320096e-09
0	GACAGTATCTGGTTGGGGAATTTCGTCGAAC_8430	0	0	0	1	0.919	1.000000e+05	7.885826e-12
0	GACAGTATTAGAATGGGGATAGTCAAAAGCA_22294	0	0	0	1	0.930	1.000000e+05	4.801042e-10
0	GACAGTATTAGAATGGGGATAGTCGAAAGCA_22278	0	0	0	1	0.070	1.000000e+05	4.801042e-10
0	GACAGTGTCTGGTTGGGGAATTTCGTCGAAC_1279	0	0	0	1	0.070	1.000000e+05	7.620543e-16
0	GACATAGAAGCGGAGTTTCGCAAACGCCTCA_1773	0	0	0	1	0.930	1.000000e+05	1.020699e-10
0	GACATATGGCAGTCATCCTAAATGAATATAA_653	0	0	0	1	0.919	1.000000e+05	4.564795e-14
0	GACATGCCTCATGCTCCATGACCATGGACAA_1801	0	0	0	1	0.907	1.000000e+05	1.834548e-11
0	GACATGTAACTTTCACCTGAAGTAAGACAAA_1950	0	0	0	1	0.070	1.000000e+05	1.145942e-09
0	GACATTGCTAGAAAATAAAATTTATGATAGA_6659	0	0	0	1	0.895	1.000000e+05	2.068765e-10
0	GACCAATTTTATAACATTGTACAAGTTACAA_46962	0	0	0	1	0.070	1.000000e+05	1.165257e-09
0	GACCACTGCTTGTACATTCGTCAGAAATTAA_2147	0	0	0	1	0.070	1.000000e+05	5.498170e-10
0	GACCCTTAGATGTATTCTAATCAACGGTTGA_1731	0	0	0	1	0.093	1.000000e+05	1.030653e-11
0	GACCGAGAGGTTCGAGAGACTGAGAAATCTC_12535	0	0	0	1	0.930	1.000000e+05	1.742475e-12
0	GACCGGATCGGAAACATGGATAGTTCAATAA_2189	0	0	0	1	0.930	1.000000e+05	1.350171e-10
0	GACCTACCGAATATCCAGAAGGATCTCCGCA_2308	0	0	0	1	0.930	1.000000e+05	4.019705e-10
0	GACCTCCTGCCTATAGTATAATAATTAACCA_9199	0	0	0	1	0.105	1.000000e+05	1.162561e-09
0	GACCTCCTGTTAAACGACAACATTTTACGTC_915	0	0	0	1	0.919	1.000000e+05	1.064789e-13
0	GACCTTCTCTTTGTATTCACCAGGAGCCATC_2028	0	0	0	1	0.093	1.000000e+05	2.732730e-11
0	GACGAACTGAAAAATAGATACAAGACAATAA_3003	0	0	0	1	0.093	1.000000e+05	5.051274e-11
0	GACGAGAGCTGAGGAGGCTGGTGAAACAACA_13392	0	0	0	1	0.884	1.000000e+05	1.597116e-09
0	GACGATATTACGACTAACATGCGACATACCA_1478	0	0	0	1	0.907	1.000000e+05	3.832900e-12
0	GACGATGATCTCGAAACTTCTACTTGAAACC_1112	0	0	0	1	0.081	1.000000e+05	4.068986e-13
0	GACGGTAGTTTGATCATCACTTGGAAACCAA_5583	0	0	0	1	0.093	1.000000e+05	1.065005e-10
0	GACGTCTCTTTAGGGTTTTTACAACAATCTC_1099	0	0	0	1	0.081	1.000000e+05	1.956234e-12
0	GACTAAAAACATTAAAAAAACTAACAGAAAA_6371	0	0	0	1	0.895	1.000000e+05	4.622987e-10
0	GACTCGAAACACGTAAGTATGAAATTAAACA_690	0	0	0	1	0.919	1.000000e+05	4.564795e-14
0	GACTCGATAAAACATACAAACAAAACCTATA_21407	0	0	0	1	0.930	1.000000e+05	1.014449e-09
0	GACTCGTTTCTCACCGCCATGGATTTTTCAA_13357	0	0	0	1	0.884	1.000000e+05	1.597116e-09
0	GACTCTCCTTGCGTCTGAAACAGTCGAGAAA_2492	0	0	0	1	0.919	1.000000e+05	2.039413e-12
0	GACTGCCATATGTCCCTGTTTCGTTTTGTGA_682	0	0	0	1	0.919	1.000000e+05	4.564795e-14
0	GACTTGATGTGTGTATGATTGAGTATAACAA_1589	0	0	0	1	0.919	1.000000e+05	9.263164e-13
0	GACTTGCTGTTTGTTGTTGACGTCGAGTCCA_1044	0	0	0	1	0.081	1.000000e+05	9.445585e-13
0	GACTTTCAGTATGCATTATTGTTAAAACATA_621	0	0	0	1	0.919	1.000000e+05	4.564795e-14
0	GAGAAATACGCAGAGAATTATTGAGATTAAA_753	0	0	0	1	0.919	1.000000e+05	7.658499e-14
0	GAGAAATATTATTTTTAAAATATCAAAAAAC_3283	0	0	0	1	0.895	1.000000e+05	4.264675e-10
0	GAGAATGAGAAGGACAAGCAAACCTGGGGGA_9737	0	0	0	1	0.919	1.000000e+05	1.328600e-09
0	GAGAATTATTGAGATTAAACAGAAAAATACA_175	0	0	0	1	0.930	1.000000e+05	3.536312e-18
0	GAGACAGTATCTGGTTGGGGAATTTCGTCGA_8408	0	0	0	1	0.919	1.000000e+05	7.885826e-12
0	GAGACAGTGTCTGGTTGGGGAATTTCGTCGA_1280	0	0	0	1	0.070	1.000000e+05	7.620543e-16
0	GAGACCAACAACTATTCATTTTAAGTTTAGA_1029	0	0	0	1	0.081	1.000000e+05	2.876463e-13
0	GAGACTCTCCTTGCGTCTGAAACAGTCGAGA_2490	0	0	0	1	0.919	1.000000e+05	2.039413e-12
0	GAGAGACTCTCCTTGCGTCTGAAACAGTCGA_24997	0	0	0	1	0.907	1.000000e+05	1.470678e-09
0	GAGAGATAATGTCGATACATCGTCTTGAAAA_13338	0	0	0	1	0.884	1.000000e+05	1.597116e-09
0	GAGAGATCAAAGAGATTTAAGAATGATTCGA_5260	0	0	0	1	0.081	1.000000e+05	1.213321e-12
0	GAGAGATTAAAAGTAAAGAAAAACTTGTGAA_21803	0	0	0	1	0.930	1.000000e+05	1.039538e-09
0	GAGAGGACAGTTAGATCCAGAGAAACTTGAC_1545	0	0	0	1	0.093	1.000000e+05	8.105525e-12
0	GAGATAATGTTAACAACCAGCTGAAAAATTA_23031	0	0	0	1	0.895	1.000000e+05	7.663614e-10
0	GAGATCATGTTTATCTAAATTAGGTTTTTGC_8531	0	0	0	1	0.093	1.000000e+05	1.818630e-10
0	GAGATCTAGTTTTTGTTTGAACACAAAAGAA_1611	0	0	0	1	0.907	1.000000e+05	7.435699e-12
0	GAGATTAAACAGAAAAATACATTTGAAAAGC_1440	0	0	0	1	0.907	1.000000e+05	1.918465e-13
0	GAGATTATGGCTGCTTCAATTTCAAGAAGGA_10043	0	0	0	1	0.105	1.000000e+05	1.205310e-09
0	GAGATTGAGGGAGAGAGGACAGTTAGATCCA_1822	0	0	0	1	0.093	1.000000e+05	8.270761e-12
0	GAGATTGAGGGAGAGGGGACAGTTAGATCCA_1628	0	0	0	1	0.930	1.000000e+05	2.339224e-10
0	GAGATTTCCATTAATTATGTCCGTGATGGTA_1127	0	0	0	1	0.907	1.000000e+05	6.698217e-12
0	GAGCAAACGAACAGGACTTACAAGGTACAAA_10468	0	0	0	1	0.907	1.000000e+05	6.089554e-10
0	GAGCAAGTGACGCTTCCTCCTCCCAGCCAGA_22377	0	0	0	1	0.930	1.000000e+05	4.801042e-10
0	GAGCAGCACGTAGATGCAATCGGTGTCGAAC_2294	0	0	0	1	0.930	1.000000e+05	4.019705e-10
0	GAGCCTACATGAAAAAAATGAAACAGAATGA_1741	0	0	0	1	0.070	1.000000e+05	1.006970e-10
0	GAGCTAATAAAATGTGATATGATTATATTCA_22247	0	0	0	1	0.070	1.000000e+05	1.319531e-09
0	GAGCTCATGAATTTTACAATAATTAACGGAA_3010	0	0	0	1	0.070	1.000000e+05	1.514012e-09
0	GAGCTCTGCAAAGCGGGCAAGTGGATCTGGA_46952	0	0	0	1	0.070	1.000000e+05	1.165257e-09
0	GAGCTGAGGAGGCTGGTGAAACAACAGAGGA_13363	0	0	0	1	0.884	1.000000e+05	1.597116e-09
0	GAGCTTTGCAAAGCGGGCAAGTGGATCTGGA_47020	0	0	0	1	0.930	1.000000e+05	1.165257e-09
0	GAGGACAGTTAGATCCAGAGAAACTTGACGC_538	0	0	0	1	0.081	1.000000e+05	4.564795e-14
0	GAGGAGGAAGCGTCACTTGCTCCATTACGAA_22343	0	0	0	1	0.930	1.000000e+05	4.801042e-10
0	GAGGAGGAAGGGTCACTTGCTCCATTACGAA_22267	0	0	0	1	0.070	1.000000e+05	4.801042e-10
0	GAGGAGGCTGGTGAAACAACAGAGGAAGCAA_13391	0	0	0	1	0.884	1.000000e+05	1.597116e-09
0	GAGGATCAGCACCTATCAAAGGCACGTGGAA_10586	0	0	0	1	0.884	1.000000e+05	3.262191e-11
0	GAGGATGCATAGGGTAATTATTGATCTACAA_8548	0	0	0	1	0.070	1.000000e+05	1.042064e-09
0	GAGGCCCAAGGAAAATTCACTAAATTGTGGC_1354	0	0	0	1	0.070	1.000000e+05	8.150513e-11
0	GAGGCTTTGCTGTTACTACTGAAGATGCTTA_1188	0	0	0	1	0.907	1.000000e+05	6.698217e-12
0	GAGGGAGAGAGGACAGTTAGATCCAGAGAAA_1546	0	0	0	1	0.093	1.000000e+05	8.105525e-12
0	GAGGGAGAGGGGACAGTTAGATCCAGAGAAA_570	0	0	0	1	0.919	1.000000e+05	4.564795e-14
0	GAGGGCAAATATCTCTTTACGGTTATGGCGA_10429	0	0	0	1	0.907	1.000000e+05	1.000430e-11
0	GAGGGGACAGTTAGATCCAGAGAAACTTGAC_581	0	0	0	1	0.919	1.000000e+05	4.564795e-14
0	GAGGTCGAGTGCTCGAGCACACATTTCCAAA_7637	0	0	0	1	0.105	1.000000e+05	3.422517e-10
0	GAGGTTAGTGCCGATCATCCATATGTAGATA_35364	0	0	0	1	0.919	1.000000e+05	5.749462e-10
0	GAGTAACAGGTCGAGTAAAAGACAGAAAATA_2317	0	0	0	1	0.930	1.000000e+05	4.019705e-10
0	GAGTATTAGAACTTAAAACCGCAACCGGATC_2048	0	0	0	1	0.930	1.000000e+05	1.237309e-10
0	GAGTATTCCTTCTTGAAAACCTTGGGCTTGA_15357	0	0	0	1	0.872	1.000000e+05	9.985426e-10
0	GAGTCCCCGTGATCAGTACGTTCGGCCTTGC_1856	0	0	0	1	0.930	1.000000e+05	1.795231e-10
0	GAGTCCGGTGTACAAAATTACAGGTCTGCCA_297	0	0	0	1	0.930	1.000000e+05	9.549930e-17
0	GAGTCTTTTATTTGGAAACAAGTTGTTTCGA_21416	0	0	0	1	0.930	1.000000e+05	1.014449e-09
0	GAGTGACTAACAACAGATTCTCACAAGGATA_2412	0	0	0	1	0.105	1.000000e+05	3.970058e-11
0	GAGTGTTTCTTTGGTCTTTATGAATTCGATC_21426	0	0	0	1	0.930	1.000000e+05	1.014449e-09
0	GAGTTTCAATGATTTAAGATTATTTTTAAGA_2303	0	0	0	1	0.930	1.000000e+05	4.019705e-10
0	GATAACCAAACACTGATCCAAGAGGGTAGGA_21780	0	0	0	1	0.930	1.000000e+05	1.039538e-09
0	GATAAGTCTACACGCTTTTTTTTCTTTGTCA_1352	0	0	0	1	0.093	1.000000e+05	1.377187e-12
0	GATAAGTTTCAAATATATCCGAAGTAATAGA_1746	0	0	0	1	0.930	1.000000e+05	8.329741e-11
0	GATAATGTCGATACATCGTCTTGAAAAATCC_13328	0	0	0	1	0.884	1.000000e+05	1.597116e-09
0	GATAATTTTTTTGATTATCCTGCCAAAACGA_2894	0	0	0	1	0.105	1.000000e+05	5.029091e-10
0	GATACCATCACGGACATAATTAATGGAAATC_1177	0	0	0	1	0.907	1.000000e+05	6.698217e-12
0	GATAGTAGCAGATCATGGATCTTAAATTCAC_11256	0	0	0	1	0.105	1.000000e+05	2.817531e-10
0	GATAGTCAAAAGCATCAGAGACCTGCAATCA_22349	0	0	0	1	0.930	1.000000e+05	4.801042e-10
0	GATATAATAAACCAATCGTAGTGGTTAAGAA_10666	0	0	0	1	0.105	1.000000e+05	2.493913e-10
0	GATATAGTTTAGAAACTTAAACAAGACTTGA_22153	0	0	0	1	0.895	1.000000e+05	1.320096e-09
0	GATATATTCTCGATTAGAATGTACAATAAGA_936	0	0	0	1	0.919	1.000000e+05	1.064789e-13
0	GATATATTTGAAACTTATCAAGTTTCTATGA_1749	0	0	0	1	0.930	1.000000e+05	8.329741e-11
0	GATATCTCAATAAATTTGTTTAGCCGAATAA_2007	0	0	0	1	0.070	1.000000e+05	3.461980e-10
0	GATATCTTAACAAACTTGGATTTGATGCATA_10372	0	0	0	1	0.105	1.000000e+05	4.787736e-10
0	GATATTACGACTAACATGCGACATACCATAA_1477	0	0	0	1	0.907	1.000000e+05	3.832900e-12
0	GATCAAATATGATTTTCCCCTTTTGTTCTAC_9983	0	0	0	1	0.093	1.000000e+05	4.383970e-11
0	GATCAATTGCAGTATTTTAGGATCCAATTCA_12487	0	0	0	1	0.907	1.000000e+05	1.255202e-09
0	GATCATAACTCAGTCGTAACAACATCCCATA_9680	0	0	0	1	0.884	1.000000e+05	1.512418e-09
0	GATCATACCAGCACTACTGCACTGGATCCCA_15546	0	0	0	1	0.930	1.000000e+05	1.526367e-09
0	GATCATCCATATGTAGATATTTATTTATATA_35376	0	0	0	1	0.919	1.000000e+05	5.749462e-10
0	GATCATGTTTATCTAAATTAGGTTTTTGCAA_8533	0	0	0	1	0.093	1.000000e+05	1.818630e-10
0	GATCCACAAATAGTTTATCGTTCTCTGCATC_22251	0	0	0	1	0.070	1.000000e+05	1.319531e-09
0	GATCCACGACTAAAAACATTAAAAAAACTAA_6373	0	0	0	1	0.895	1.000000e+05	4.622987e-10
0	GATCCATGATCTGCTACTATCACTACACAAA_6014	0	0	0	1	0.093	1.000000e+05	2.954024e-13
0	GATCCTGAAGTTGATACTTATAAAATGCAAA_10051	0	0	0	1	0.093	1.000000e+05	5.009645e-11
0	GATCCTTCTGGATATTCGGTAGGTCAGTTCC_2297	0	0	0	1	0.930	1.000000e+05	4.019705e-10
0	GATCGAAATTTCAGAAAAAAAGGCAAAAGAA_1643	0	0	0	1	0.070	1.000000e+05	9.915016e-11
0	GATCGGCCAAACGGATCGGATCGGAGAGACC_2188	0	0	0	1	0.930	1.000000e+05	1.350171e-10
0	GATCTAGTTTTTGTTTGAACACAAAAGAAAC_1603	0	0	0	1	0.907	1.000000e+05	7.435699e-12
0	GATCTATCTATGCTTTGTCCAAAGAGAAAAA_2015	0	0	0	1	0.070	1.000000e+05	1.336320e-10
0	GATCTCTACGATAGTTTACGATTTGCATCCA_3022	0	0	0	1	0.093	1.000000e+05	6.744135e-11
0	GATCTCTACGATAGTTTATGATTTGCATCCA_127	0	0	0	1	0.930	1.000000e+05	7.636355e-18
0	GATCTGAAAAGGCGCAGTTTAATCCACCGCC_3528	0	0	0	1	0.895	1.000000e+05	4.371968e-10
0	GATCTGCGGAGATCCTTCTGGATATTCGGTA_2310	0	0	0	1	0.930	1.000000e+05	4.019705e-10
0	GATCTTGTATAAGAAAAAAAAAAACACAAAC_2272	0	0	0	1	0.930	1.000000e+05	2.351261e-10
0	GATGAACAGCGAAGTGGAGGATTCGGTAACA_21443	0	0	0	1	0.930	1.000000e+05	1.014449e-09
0	GATGAATTTGAACGTTTCAAGCCTAACATCA_53880	0	0	0	1	0.930	1.000000e+05	1.339667e-09
0	GATGACAGGTCGAGTGGTTGGTCGAGTAACC_3121	0	0	0	1	0.895	1.000000e+05	2.500966e-10
0	GATGACTTGGTTGATGATGATAGGAATGCCC_8896	0	0	0	1	0.105	1.000000e+05	9.530074e-10
0	GATGATAAAAGAAAAAATTAGGTGAGTGAAC_21484	0	0	0	1	0.930	1.000000e+05	1.014449e-09
0	GATGCTCTAATTTGGTGAACCTTTAAAGTCA_663	0	0	0	1	0.919	1.000000e+05	4.564795e-14
0	GATGGCAGACCTGTAATTTTGTACACCGGAC_303	0	0	0	1	0.930	1.000000e+05	9.549930e-17
0	GATGTATGTGATGCCAATTAAATGACTTTCA_553	0	0	0	1	0.919	1.000000e+05	4.564795e-14
0	GATGTCCCAAAAATATTCAAGTTTCTTTAAC_8698	0	0	0	1	0.105	1.000000e+05	4.728347e-10
0	GATGTTAGGCTTGAAACGTTCAAATTCATCA_53872	0	0	0	1	0.930	1.000000e+05	1.339667e-09
0	GATGTTCCCCCAGGTTTGCTTGTCCTTCTCA_9740	0	0	0	1	0.919	1.000000e+05	1.328600e-09
0	GATTAACAACGAGGATCGCTTAGAATTTACC_2884	0	0	0	1	0.105	1.000000e+05	6.167607e-10
0	GATTAATAAAATTGCATGCTTTGGTGTTTAC_1669	0	0	0	1	0.093	1.000000e+05	7.063914e-12
0	GATTAGAATACATCTAAGGGTCAATAATCAA_878	0	0	0	1	0.081	1.000000e+05	5.017895e-14
0	GATTAGAATGTACAATAAGATGCATAGTTGC_934	0	0	0	1	0.919	1.000000e+05	1.064789e-13
0	GATTAGTATGTAGATGGTGGATTGTTCAGCA_1226	0	0	0	1	0.081	1.000000e+05	4.344885e-13
0	GATTATAAGCAGAGAAGACACATGATCTAAA_14770	0	0	0	1	0.070	1.000000e+05	7.547472e-10
0	GATTATGCAGTTGGAACTGTTTTGGGACAGA_198	0	0	0	1	0.930	1.000000e+05	1.316399e-18
0	GATTATTAGCTTCGAACATAATTAGACGGTA_6202	0	0	0	1	0.895	1.000000e+05	2.153563e-10
0	GATTATTGACCCTTAGATGTATTCTAATCAA_1727	0	0	0	1	0.093	1.000000e+05	1.030653e-11
0	GATTATTGTTAGCTAATAAAGAAGGGTAAAA_1889	0	0	0	1	0.907	1.000000e+05	2.902250e-11
0	GATTCGTAAATCCAAGTAACGACCGATTTTA_46975	0	0	0	1	0.930	1.000000e+05	1.165257e-09
0	GATTCGTTCGTTCTCCTTCTCCTTCATTAAA_1695	0	0	0	1	0.070	1.000000e+05	2.486734e-10
0	GATTGACTCTGCATCTTCAAAAAGTCTAGTA_10547	0	0	0	1	0.884	1.000000e+05	3.262191e-11
0	GATTGAGGGAGAGAGGACAGTTAGATCCAGA_1816	0	0	0	1	0.093	1.000000e+05	8.270761e-12
0	GATTGAGGGAGAGGGGACAGTTAGATCCAGA_1626	0	0	0	1	0.930	1.000000e+05	2.339224e-10
0	GATTGCAGGTCTCTGATGCTTTTGACTATCC_22337	0	0	0	1	0.930	1.000000e+05	4.801042e-10
0	GATTGTCTAAGGTGTCTAAGGATACCAAAAC_46981	0	0	0	1	0.930	1.000000e+05	1.165257e-09
0	GATTTATAAGCGTCAACAAGCCTGTGAAACA_2868	0	0	0	1	0.895	1.000000e+05	1.722274e-10
0	GATTTATTGGGGGATAATCGGACAAGTAAGA_2841	0	0	0	1	0.105	1.000000e+05	8.892141e-10
0	GATTTGACGGTAGTTTGATCATCACTTGGAA_1551	0	0	0	1	0.081	1.000000e+05	2.504677e-13
0	GATTTGAGCAGTTAGATAGATTAAGCTCTAC_2504	0	0	0	1	0.919	1.000000e+05	3.177841e-12
0	GATTTGCCAAACTGAACATCTGGCTATCTGA_2877	0	0	0	1	0.093	1.000000e+05	2.029108e-10
0	GATTTGCGTGGAACTGGTTTAAAAATAAAAA_21526	0	0	0	1	0.930	1.000000e+05	1.014449e-09
0	GATTTGGTTACTGAATCTTTTTCACACCTAA_11678	0	0	0	1	0.093	1.000000e+05	7.805158e-10
0	GATTTTCTGTTTCCTTCTTGTTCACTTAGGA_1733	0	0	0	1	0.907	1.000000e+05	2.287159e-11
0	GATTTTTACACAAAAATTTAATGCTCCCTAC_1804	0	0	0	1	0.070	1.000000e+05	1.142391e-10
0	GATTTTTTTAATCAATATAAAACTGTTTGAA_1465	0	0	0	1	0.919	1.000000e+05	1.605847e-12
0	GCAAAAAAATTAAGAGTTCCCTATACTATTA_3258	0	0	0	1	0.105	1.000000e+05	3.308727e-10
0	GCAAAATCACGTTTCTCGCCATAACCGTAAA_730	0	0	0	1	0.919	1.000000e+05	4.712847e-17
0	GCAAAATGCAACCCAATCGGTGAACAAAGCA_13322	0	0	0	1	0.884	1.000000e+05	1.597116e-09
0	GCAAACGAACAGGACTTACAAGGTACAAACA_10473	0	0	0	1	0.907	1.000000e+05	6.089554e-10
0	GCAAAGACTTTAGGATAACCTTTGATGTCAA_1529	0	0	0	1	0.081	1.000000e+05	7.328353e-13
0	GCAAAGCCAAAGATATCGGGAAACCTCTATA_46940	0	0	0	1	0.070	1.000000e+05	1.165257e-09
0	GCAAATACAAGATAGGTTGTGTATTGATACA_21421	0	0	0	1	0.930	1.000000e+05	1.014449e-09
0	GCAAATATCTCTTTACGGTTATGGCGAGAAA_10436	0	0	0	1	0.907	1.000000e+05	1.000430e-11
0	GCAAATCATAAACTATCGTAGAGATCATCAA_157	0	0	0	1	0.930	1.000000e+05	7.636355e-18
0	GCAAATCGTAAACTATCGTAGAGATCATCAA_1101	0	0	0	1	0.081	1.000000e+05	4.569413e-13
0	GCAACATATTTTAGTGAATTTTAAACATAGA_5386	0	0	0	1	0.093	1.000000e+05	1.875653e-10
0	GCAACATCTTTCAAAAAATACTTCAAGCTAA_4323	0	0	0	1	0.895	1.000000e+05	1.454903e-10
0	GCAACCGGATCTTATAAGCGCAAGAATTGTA_2039	0	0	0	1	0.930	1.000000e+05	1.237309e-10
0	GCAACTACAACACGAGAGATAATAAAACCCA_3601	0	0	0	1	0.895	1.000000e+05	1.604339e-11
0	GCAACTGATATCTTTATTTCCATTCAAATGA_2232	0	0	0	1	0.070	1.000000e+05	2.230240e-10
0	GCAACTTCAATCAATTATCTTCCACGAAAAC_660	0	0	0	1	0.919	1.000000e+05	4.564795e-14
0	GCAACTTCCTTTTCAACCACAGCCTCCCACA_2375	0	0	0	1	0.895	1.000000e+05	2.086620e-10
0	GCAATCCTAAGTGAACAAGAAGGAAACAGAA_4740	0	0	0	1	0.895	1.000000e+05	6.884400e-10
0	GCAATCTGACAAAGAAAAAAAAGCGTGTAGA_513	0	0	0	1	0.081	1.000000e+05	3.744834e-16
0	GCAATGCAATCGTATATACTCTTTTTTGAAA_20530	0	0	0	1	0.930	1.000000e+05	2.982986e-10
0	GCAATTGTTTAATGGCTAATTGTAGCACTAC_22402	0	0	0	1	0.930	1.000000e+05	4.801042e-10
0	GCAATTTGCAAGGGAAATAAAACGTCGCAAA_23832	0	0	0	1	0.105	1.000000e+05	1.541709e-09
0	GCAATTTGGTTTCCAAGTGATGATCAAACTA_3349	0	0	0	1	0.093	1.000000e+05	2.195089e-10
0	GCACAATAGCTGTGTCCTTTCTATTTGCATA_1194	0	0	0	1	0.093	1.000000e+05	3.657407e-10
0	GCACAATATGCGGGTTGTAAGTTGTAATAAC_842	0	0	0	1	0.919	1.000000e+05	5.016207e-14
0	GCACCTGCCACCCAGCAATTCATTTGGACTA_2564	0	0	0	1	0.895	1.000000e+05	3.743025e-10
0	GCACGTAGATGCAATCGGTGTCGAACGACAC_2312	0	0	0	1	0.930	1.000000e+05	4.019705e-10
0	GCAGAAATGTCTTGGCTCAAATTTCAGTTGA_7828	0	0	0	1	0.895	1.000000e+05	1.009782e-10
0	GCAGACCTGTAATTTTGTACACCGGACTCGA_287	0	0	0	1	0.930	1.000000e+05	9.549930e-17
0	GCAGATCATGGATCTTAAATTCACTGTGGAC_10962	0	0	0	1	0.105	1.000000e+05	1.151435e-10
0	GCAGCAAAATGCAACCCAATCGGTGAACAAA_13314	0	0	0	1	0.884	1.000000e+05	1.597116e-09
0	GCAGCACGTAGATGCAATCGGTGTCGAACGA_2334	0	0	0	1	0.930	1.000000e+05	4.019705e-10
0	GCAGTTGTTGAGTGTAAGAGCACGTAAACGA_20334	0	0	0	1	0.895	1.000000e+05	1.304332e-09
0	GCAGTTTAATCTTAGACAAAGAGGGTTTTCA_2013	0	0	0	1	0.070	1.000000e+05	1.683670e-10
0	GCATACTGAAAGTCATTTAATTGGCATCACA_613	0	0	0	1	0.919	1.000000e+05	4.564795e-14
0	GCATAGAATACGGAGGAACACAAAAATTGAA_23672	0	0	0	1	0.930	1.000000e+05	2.011721e-10
0	GCATATGATGGGTGATGAAAAAATGAATGCC_1833	0	0	0	1	0.070	1.000000e+05	1.493996e-10
0	GCATGTGGTAGATATTTTATTTCGGGATTGA_1301	0	0	0	1	0.093	1.000000e+05	4.202136e-10
0	GCATGTTCCATGCACAACATCGAAAACAACC_19253	0	0	0	1	0.930	1.000000e+05	4.320071e-10
0	GCATTGAATATAGTCTACAAACGACAAAGCC_3318	0	0	0	1	0.093	1.000000e+05	1.506249e-09
0	GCATTTTATAAGTATCAACTTCAGGATCCAA_10047	0	0	0	1	0.093	1.000000e+05	5.009645e-11
0	GCCAAAAGAGGAGGCGACGGAAGAGCAAAGA_17501	0	0	0	1	0.070	1.000000e+05	1.578713e-09
0	GCCAAAGATATCGGGAAACCTCTATACGTGA_46939	0	0	0	1	0.070	1.000000e+05	1.165257e-09
0	GCCAAAGTCGATATGAGTGTTTGGCTTTGTA_14131	0	0	0	1	0.907	1.000000e+05	1.167619e-09
0	GCCAAGGCATTGTGAGTAGGCCTTGGACCAC_2195	0	0	0	1	0.930	1.000000e+05	1.350171e-10
0	GCCAATTACACTAAGAAAAAAGGTTACTGAA_56	0	0	0	1	0.070	1.000000e+05	2.262588e-18
0	GCCACACGCAGTCTAATCTCTGAACGGAGAA_13291	0	0	0	1	0.116	1.000000e+05	1.597116e-09
0	GCCACAGGAGTTTTGTAGTATTTGAAAATTA_10664	0	0	0	1	0.105	1.000000e+05	1.159905e-09
0	GCCACCAACGGCTATTTAAGCATCTTCAGTA_1147	0	0	0	1	0.907	1.000000e+05	6.698217e-12
0	GCCACCCAGCAATTCATTTGGACTATAGAGC_1303	0	0	0	1	0.907	1.000000e+05	1.988244e-11
0	GCCATATGTCCCTGTTTCGTTTTGTGAGTAA_548	0	0	0	1	0.919	1.000000e+05	4.564795e-14
0	GCCATCACATAGTAGAGAGCTTGAAAAATCA_12492	0	0	0	1	0.907	1.000000e+05	1.255202e-09
0	GCCATGGATTTTTCAAGACGATGTATCGACA_13317	0	0	0	1	0.884	1.000000e+05	1.597116e-09
0	GCCCAATGGGCCATAACATGAACCGAAAACC_482	0	0	0	1	0.081	1.000000e+05	4.573353e-15
0	GCCCAATTTGTGGTCCAAGGCCTACTCACAA_2220	0	0	0	1	0.930	1.000000e+05	1.350171e-10
0	GCCCATTAACCAAAATGCCATAACCCTATTA_7024	0	0	0	1	0.093	1.000000e+05	1.303321e-10
0	GCCCGCTTTGCAAAGCTCCGGTTCAACCCCC_47033	0	0	0	1	0.930	1.000000e+05	1.165257e-09
0	GCCCTCTATTAATTTGTACTAGATGAGTACC_963	0	0	0	1	0.930	1.000000e+05	3.805068e-15
0	GCCGCGATCTGAAAAGGCGCAGTTTAATCCA_1267	0	0	0	1	0.907	1.000000e+05	7.952118e-12
0	GCCTAAATAAATATTGCGACTTTCAGAAGCA_1315	0	0	0	1	0.907	1.000000e+05	7.546642e-12
0	GCCTATTGCTTTCTGATCAAGTGGAATTTGA_2364	0	0	0	1	0.070	1.000000e+05	3.207260e-10
0	GCCTCAGAGGGCAAATATCTCTTTACGGTTA_10423	0	0	0	1	0.907	1.000000e+05	1.000430e-11
0	GCCTTAGTACAGTAATACAACATAAGTTTCA_22332	0	0	0	1	0.930	1.000000e+05	4.801042e-10
0	GCCTTTCTCTCCTCCTTTCTCCGCCGTTTGA_1778	0	0	0	1	0.070	1.000000e+05	6.115160e-10
0	GCGAATATCTCAATAGAGTTGAGTGTGATAA_3052	0	0	0	1	0.895	1.000000e+05	1.244772e-10
0	GCGACGAGAGCTGAGGAGGCTGGTGAAACAA_13387	0	0	0	1	0.884	1.000000e+05	1.597116e-09
0	GCGATTCCCTGCCAGAGATTTCACAGCCGAC_19294	0	0	0	1	0.895	1.000000e+05	8.168532e-10
0	GCGCAAGGCCGAACGTACTGATCACGGGGAC_1872	0	0	0	1	0.930	1.000000e+05	1.795231e-10
0	GCGCCAAAAGAGGAGGCGACGGAAGAGCAAA_17488	0	0	0	1	0.070	1.000000e+05	1.578713e-09
0	GCGCCCTCTATTAATTTGTACTAGATGAGTA_962	0	0	0	1	0.930	1.000000e+05	3.805068e-15
0	GCGCTCGATGTGGTCCATTGGCTGTTCGTGA_2121	0	0	0	1	0.070	1.000000e+05	2.095173e-10
0	GCGCTGAGAGGAAGGGAGAACAAAAAAAAAA_17290	0	0	0	1	0.895	1.000000e+05	7.192462e-10
0	GCGGAGATCCTTCTGGATATTCGGTAGGTCA_2341	0	0	0	1	0.930	1.000000e+05	4.019705e-10
0	GCGGATGGTACCGGATTCCGATGTGTAACAC_21551	0	0	0	1	0.930	1.000000e+05	1.014449e-09
0	GCGGATGTACTCGAAATTTGTAAATACTCGA_905	0	0	0	1	0.919	1.000000e+05	6.552007e-14
0	GCGTAGAAGGGAAAACAAAAAAAGCAAGTAA_27543	0	0	0	1	0.070	1.000000e+05	1.032934e-09
0	GCGTCAAGTTTCTCTGGATCTAACTGTCCCC_540	0	0	0	1	0.919	1.000000e+05	4.564795e-14
0	GCGTCACTTGCTCCATTACGAACGTAGTACA_22404	0	0	0	1	0.930	1.000000e+05	4.801042e-10
0	GCGTCGTGAATCTGTGAAATCTTATTTTGAA_3529	0	0	0	1	0.105	1.000000e+05	1.221427e-09
0	GCGTCTTATGCTTCTTTGATCATGGAAGAGC_17207	0	0	0	1	0.070	1.000000e+05	8.715305e-10
0	GCGTGGAATTGGATTGGATCTCAGGATAGGA_22135	0	0	0	1	0.895	1.000000e+05	1.320096e-09
0	GCGTGTGTGGGAGGCTGTGGTTGAAAAGGAA_2388	0	0	0	1	0.895	1.000000e+05	2.086620e-10
0	GCGTTCGCGCTGAGAGGAAGGGAGAACAAAA_17286	0	0	0	1	0.895	1.000000e+05	7.192462e-10
0	GCTAAAAAATCTCTGAAGCTTGCAAGTTGGA_1942	0	0	0	1	0.070	1.000000e+05	1.822382e-10
0	GCTAACTATCATGGTTTTATTGACTATTTGA_187	0	0	0	1	0.070	1.000000e+05	9.421705e-18
0	GCTAATAAAATGTGATATGATTATATTCATA_22257	0	0	0	1	0.070	1.000000e+05	1.319531e-09
0	GCTACAAGCAACTTCAATCAATTATCTTCCA_696	0	0	0	1	0.919	1.000000e+05	4.564795e-14
0	GCTACACCATGAAAGCTTGGCGAAGTAAGAA_356	0	0	0	1	0.919	1.000000e+05	1.751958e-14
0	GCTATATTTAAGGGAAAATTACACAAGAAGC_1098	0	0	0	1	0.081	1.000000e+05	3.445738e-13
0	GCTATTAATAGATGATCGTCATAACTACTCC_739	0	0	0	1	0.081	1.000000e+05	1.078232e-14
0	GCTATTTAAGCATCTTCAGTAGTAACAGCAA_1165	0	0	0	1	0.907	1.000000e+05	6.698217e-12
0	GCTCAAGAGGAATTTAGTAGTAGTCACCGTA_12266	0	0	0	1	0.093	1.000000e+05	4.032730e-10
0	GCTCACCGCAAGATCTTTTACTTTTTTCTGA_21511	0	0	0	1	0.930	1.000000e+05	1.014449e-09
0	GCTCAGCAATTCAAAGGATCCTACTGAGTAC_1451	0	0	0	1	0.070	1.000000e+05	4.080275e-10
0	GCTCCATTGTAAATGCAGAATTATATTCAAA_22365	0	0	0	1	0.930	1.000000e+05	4.801042e-10
0	GCTCCTACCCTCTTGGATCAGTGTTTGGTTA_21817	0	0	0	1	0.930	1.000000e+05	1.039538e-09
0	GCTCCTGGTGAATACAAAGAGAAGGTCACTA_1956	0	0	0	1	0.093	1.000000e+05	4.447520e-11
0	GCTCCTTTGTAAATGCAGAATTATATTCAAA_1723	0	0	0	1	0.093	1.000000e+05	4.090475e-14
0	GCTCGATGATCCTTCTAGATGCTTTTGATAA_9551	0	0	0	1	0.105	1.000000e+05	7.042462e-10
0	GCTCGCAACTCAAAGTGTCAGACTCTATCTA_3433	0	0	0	1	0.081	1.000000e+05	1.488863e-09
0	GCTCTCGTCGCCGTCGTCTCTACCAATCAGA_13293	0	0	0	1	0.116	1.000000e+05	1.597116e-09
0	GCTCTGCAAAGCGGGCAAGTGGATCTGGAAC_46956	0	0	0	1	0.070	1.000000e+05	1.165257e-09
0	GCTCTTACCGTCTAATTATGTTCGAAGCTAA_6198	0	0	0	1	0.895	1.000000e+05	2.153563e-10
0	GCTCTTCAGCTCCCGGTTATCGACTTCACAA_436	0	0	0	1	0.081	1.000000e+05	3.221509e-14
0	GCTGAACAATCCACCATCTACATACTAATCA_1224	0	0	0	1	0.081	1.000000e+05	4.344885e-13
0	GCTGAAGAGATTGAGGGAGAGAGGACAGTTA_1811	0	0	0	1	0.093	1.000000e+05	8.270761e-12
0	GCTGAAGAGATTGAGGGAGAGGGGACAGTTA_1622	0	0	0	1	0.930	1.000000e+05	2.339224e-10
0	GCTGAGAGGAAGGGAGAACAAAAAAAAAAAA_17296	0	0	0	1	0.895	1.000000e+05	7.192462e-10
0	GCTGTGAAATCTCTGGCAGGGAATCGCTGGA_19286	0	0	0	1	0.895	1.000000e+05	8.168532e-10
0	GCTGTTTGTTGTTGACGTCGAGTCCAGTGTA_2593	0	0	0	1	0.093	1.000000e+05	9.964594e-11
0	GCTGTTTGTTGTTGACGTCGAGTCCGGTGTA_294	0	0	0	1	0.930	1.000000e+05	9.549930e-17
0	GCTTACGCTTTGGCTCAACACAATCATCACC_11818	0	0	0	1	0.093	1.000000e+05	4.480782e-10
0	GCTTCCTCCTCCCAGCCAGAGGATGATGGCC_22336	0	0	0	1	0.930	1.000000e+05	4.801042e-10
0	GCTTCGGTCCAGAATCTCTTGGTATTCACAA_218	0	0	0	1	0.930	1.000000e+05	9.052031e-18
0	GCTTCTGTTCGGGTTATTCTATTGCTCCACC_1678	0	0	0	1	0.070	1.000000e+05	1.305865e-10
0	GCTTGAAACGTTCAAATTCATCAATGTACCA_53877	0	0	0	1	0.930	1.000000e+05	1.339667e-09
0	GCTTGAAGACATTTTTTTGTTACAAAGAAGA_11197	0	0	0	1	0.093	1.000000e+05	1.446029e-10
0	GCTTGAATAGTTCTCTTGTTGGGTTTAGGGA_2614	0	0	0	1	0.895	1.000000e+05	1.963148e-10
0	GCTTGGTACATTGATGAATTTGAACGTTTCA_53867	0	0	0	1	0.930	1.000000e+05	1.339667e-09
0	GCTTTACACAAATGTACTCCACAAAAGAGAA_1740	0	0	0	1	0.070	1.000000e+05	4.507007e-10
0	GCTTTTATTTTAAAAATTTATAATCAAATCA_10576	0	0	0	1	0.884	1.000000e+05	3.262191e-11
0	GCTTTTCAACTCTACCCTTTTGTTTTATCCA_2582	0	0	0	1	0.930	1.000000e+05	3.799156e-10
0	GGAACAAGGAGATTTCTCAGTCTCTCGAACC_12538	0	0	0	1	0.930	1.000000e+05	1.742475e-12
0	GGAATATCATCGGGAGTTATCACAAATATAA_2116	0	0	0	1	0.070	1.000000e+05	6.592363e-10
0	GGAATCTATCATAAATTTTATTTTCTAGCAA_6646	0	0	0	1	0.895	1.000000e+05	2.068765e-10
0	GGAATGGCCATTCTATGTATAATACCCATTA_21784	0	0	0	1	0.930	1.000000e+05	1.039538e-09
0	GGAATTAGTGGTTCAGGCATTTCATCAAACA_4974	0	0	0	1	0.919	1.000000e+05	8.701746e-12
0	GGACATATGGCAGTCATCCTAAATGAATATA_554	0	0	0	1	0.919	1.000000e+05	4.564795e-14
0	GGACATGCCTCATGCTCCATGACCATGGACA_1799	0	0	0	1	0.907	1.000000e+05	1.834548e-11
0	GGACATTCCTGCAGATTTTCATCATCTCCCC_21830	0	0	0	1	0.930	1.000000e+05	1.039538e-09
0	GGACGGGTTAGTTATGGGATGTTGTTACGAC_9657	0	0	0	1	0.884	1.000000e+05	1.512418e-09
0	GGAGAAATATTATTTTTAAAATATCAAAAAA_3288	0	0	0	1	0.895	1.000000e+05	4.264675e-10
0	GGAGAAGGATAATAAACTTTCTGCACTGTAA_8928	0	0	0	1	0.093	1.000000e+05	2.404676e-10
0	GGAGAGATAATGTCGATACATCGTCTTGAAA_13329	0	0	0	1	0.884	1.000000e+05	1.597116e-09
0	GGAGCAGCACGTAGATGCAATCGGTGTCGAA_2293	0	0	0	1	0.930	1.000000e+05	4.019705e-10
0	GGAGCATAGACACAAAGGCGTAGACTTTGCA_1962	0	0	0	1	0.070	1.000000e+05	1.655549e-10
0	GGAGGAGGAAGCGTCACTTGCTCCATTACGA_22395	0	0	0	1	0.930	1.000000e+05	4.801042e-10
0	GGAGGAGGAAGGGTCACTTGCTCCATTACGA_22283	0	0	0	1	0.070	1.000000e+05	4.801042e-10
0	GGAGGATGCATAGGGTAATTATTGATCTACA_8547	0	0	0	1	0.070	1.000000e+05	1.042064e-09
0	GGATAGGATTTGATTTTCTTTGTGTTAATAA_22152	0	0	0	1	0.895	1.000000e+05	1.320096e-09
0	GGATCAAATATGATTTTCCCCTTTTGTTCTA_9985	0	0	0	1	0.093	1.000000e+05	4.383970e-11
0	GGATCAGCACCTATCAAAGGCACGTGGAAAA_10539	0	0	0	1	0.884	1.000000e+05	3.262191e-11
0	GGATCCGGTGCATTAATGCTGGTATGATCGA_1687	0	0	0	1	0.930	1.000000e+05	5.849241e-10
0	GGATCCTGAAGTTGATACTTATAAAATGCAA_10052	0	0	0	1	0.093	1.000000e+05	5.009645e-11
0	GGATCGGATCGGCCAAACGGATCGGATCGGA_2191	0	0	0	1	0.930	1.000000e+05	1.350171e-10
0	GGATCGGCCAAACGGATCGGATCGGAGAGAC_2226	0	0	0	1	0.930	1.000000e+05	1.350171e-10
0	GGATCGTGAAGTCTTTAATGAAGGAGAAGGA_1395	0	0	0	1	0.070	1.000000e+05	2.445769e-10
0	GGATGCAAATCATAAACTATCGTAGAGATCA_106	0	0	0	1	0.930	1.000000e+05	7.636355e-18
0	GGATGCAAATCGTAAACTATCGTAGAGATCA_82	0	0	0	1	0.070	1.000000e+05	7.636355e-18
0	GGATGCTTTGCTTTGTACTCTTTTAATCACA_742	0	0	0	1	0.081	1.000000e+05	3.617163e-14
0	GGATGTACTCGAAATTTGTAAATACTCGAAC_906	0	0	0	1	0.919	1.000000e+05	6.552007e-14
0	GGATTCATCCTAAAAGGTTTTCCTAGCGACA_1472	0	0	0	1	0.070	1.000000e+05	4.477444e-10
0	GGATTTGCGTGGAACTGGTTTAAAAATAAAA_21549	0	0	0	1	0.930	1.000000e+05	1.014449e-09
0	GGATTTTTACACAAAAATTTAATGCTCCCTA_1806	0	0	0	1	0.070	1.000000e+05	1.142391e-10
0	GGCAAATATCTCTTTACGGTTATGGCGAGAA_10417	0	0	0	1	0.907	1.000000e+05	1.000430e-11
0	GGCACGTGGAAAATACCTGCCTGTCATGCCA_10564	0	0	0	1	0.884	1.000000e+05	3.262191e-11
0	GGCAGGGAATCGCTGGATTGTGCACCGGACA_19298	0	0	0	1	0.895	1.000000e+05	8.168532e-10
0	GGCCCATGTAATGGATACTAAAAAAACTTCA_17249	0	0	0	1	0.930	1.000000e+05	5.104854e-10
0	GGCGGTGAGAAACGAGTCTCATGTCAGTTTA_13382	0	0	0	1	0.884	1.000000e+05	1.597116e-09
0	GGCGTAGAAGGGAAAACAAAAAAAGCAAGTA_27539	0	0	0	1	0.070	1.000000e+05	1.032934e-09
0	GGCGTTTGCGAAACTCCGCTTCTATGTCTAC_1776	0	0	0	1	0.930	1.000000e+05	1.020699e-10
0	GGCTACACCATGAAAGCTTGGCGAAGTAAGA_1117	0	0	0	1	0.907	1.000000e+05	2.000723e-12
0	GGCTATTTAAGCATCTTCAGTAGTAACAGCA_1120	0	0	0	1	0.907	1.000000e+05	6.698217e-12
0	GGCTCAAATTCCACTTGATCAGAAAGCAATA_2363	0	0	0	1	0.070	1.000000e+05	3.207260e-10
0	GGCTGTGATTAAAAGAGTACAAAGCAAAGCA_1319	0	0	0	1	0.093	1.000000e+05	1.149937e-11
0	GGCTTGAAACGTTCAAATTCATCAATGTACC_53855	0	0	0	1	0.930	1.000000e+05	1.339667e-09
0	GGCTTTGCTGTTACTACTGAAGATGCTTAAA_1135	0	0	0	1	0.907	1.000000e+05	6.698217e-12
0	GGGAAATACCAGTGTTCGAGAACCTCATTAA_1145	0	0	0	1	0.907	1.000000e+05	6.698217e-12
0	GGGAAATGAAAGCCATAAATGACAAACTGGA_1113	0	0	0	1	0.930	1.000000e+05	8.834024e-13
0	GGGACAAGGCGCGCAAGGCCGAACGTACTGA_1880	0	0	0	1	0.930	1.000000e+05	1.795231e-10
0	GGGAGCAGCACGTAGATGCAATCGGTGTCGA_2329	0	0	0	1	0.930	1.000000e+05	4.019705e-10
0	GGGAGCATTAAATTTTTGTGTAAAAATCCGA_1807	0	0	0	1	0.070	1.000000e+05	1.142391e-10
0	GGGAGGCTGTGGTTGAAAAGGAAGTTGCAGA_2386	0	0	0	1	0.895	1.000000e+05	2.086620e-10
0	GGGATCGAATTCATAAAGACCAAAGAAACAC_21590	0	0	0	1	0.930	1.000000e+05	1.014449e-09
0	GGGATTTGCGTGGAACTGGTTTAAAAATAAA_21508	0	0	0	1	0.930	1.000000e+05	1.014449e-09
0	GGGCAAATATCTCTTTACGGTTATGGCGAGA_10426	0	0	0	1	0.907	1.000000e+05	1.000430e-11
0	GGGGAAATACCAGTGTTCGAGAACCTCATTA_1144	0	0	0	1	0.907	1.000000e+05	6.698217e-12
0	GGGGATAGTCAAAAGCATCAGAGACCTGCAA_22369	0	0	0	1	0.930	1.000000e+05	4.801042e-10
0	GGGGGGACAAGGCGCGCAAGGCCGAACGTAC_1867	0	0	0	1	0.930	1.000000e+05	1.795231e-10
0	GGGGTTGAACCGGAGCTTTGCAAAGCGGGCA_47028	0	0	0	1	0.930	1.000000e+05	1.165257e-09
0	GGGTATTATACATAGAATGGCCATTCCAAAA_21791	0	0	0	1	0.930	1.000000e+05	1.039538e-09
0	GGGTCACTTGCTCCATTACGAACGTAGTACA_22266	0	0	0	1	0.070	1.000000e+05	4.801042e-10
0	GGGTTATGTAAGAAGATTGTATTTTGTATGA_1228	0	0	0	1	0.081	1.000000e+05	4.474363e-11
0	GGGTTGAACCGGAGCTTTGCAAAGCGGGCAA_46984	0	0	0	1	0.930	1.000000e+05	1.165257e-09
0	GGGTTGTTTCACAGGCTTGTTGACGCTTATA_2870	0	0	0	1	0.895	1.000000e+05	1.722274e-10
0	GGTAAAAAGCGCCATTCGATGAGACCAAATA_858	0	0	0	1	0.081	1.000000e+05	2.823573e-14
0	GGTAAGCCCAAAGAATAACCTAGATTATGAC_21824	0	0	0	1	0.930	1.000000e+05	1.039538e-09
0	GGTAGAGATGAAGCTAGTACCGGTAAAATCA_1574	0	0	0	1	0.907	1.000000e+05	4.877052e-12
0	GGTAGTAGTTGTTGCGACATTCGTGTGATGA_1850	0	0	0	1	0.070	1.000000e+05	1.795231e-10
0	GGTATTATACATAGAATGGCCATTCCAAAAC_21790	0	0	0	1	0.930	1.000000e+05	1.039538e-09
0	GGTCAAAGAGGAAACCATCTAAAAAGAAAAA_6404	0	0	0	1	0.105	1.000000e+05	9.780889e-10
0	GGTCCATTAAGCACATGCAACTACCAAATTA_2184	0	0	0	1	0.070	1.000000e+05	2.188962e-10
0	GGTCGAGTAACAGGTCGAGTAAAAGACAGAA_2316	0	0	0	1	0.930	1.000000e+05	4.019705e-10
0	GGTCGAGTGGTTGGTCGAGTAACCCTGTCGA_3118	0	0	0	1	0.895	1.000000e+05	2.500966e-10
0	GGTCTGATATAAAAGTATTTCCGTAAGAAAC_13273	0	0	0	1	0.070	1.000000e+05	4.449104e-10
0	GGTCTTTATGAATTCGATCCCTAAAACGTAC_21434	0	0	0	1	0.930	1.000000e+05	1.014449e-09
0	GGTGATAAACAGTGAACAGAAGCAAGCTCCA_22340	0	0	0	1	0.930	1.000000e+05	4.801042e-10
0	GGTGCACAATCCAGCGATTCCCTGCCAGAGA_19287	0	0	0	1	0.895	1.000000e+05	8.168532e-10
0	GGTTAAATTAATGGTGGTGTTGAATTTGAAA_7006	0	0	0	1	0.919	1.000000e+05	1.426153e-09
0	GGTTATTATTTTCTTTTTAAAATATAGTAAA_759	0	0	0	1	0.919	1.000000e+05	7.658499e-14
0	GGTTCTCGAACACTGGTATTTCCCCCTTGCA_1170	0	0	0	1	0.907	1.000000e+05	6.698217e-12
0	GGTTGTGTATTGATACATTAAAATAGTTTGA_21442	0	0	0	1	0.930	1.000000e+05	1.014449e-09
0	GGTTGTTTCACAGGCTTGTTGACGCTTATAA_2865	0	0	0	1	0.895	1.000000e+05	1.722274e-10
0	GGTTTATTCTGGCCCATGTAATGGATACTAA_17254	0	0	0	1	0.930	1.000000e+05	5.104854e-10
0	GGTTTCCAAGTGATGATCAAACTACCGTCAA_5580	0	0	0	1	0.093	1.000000e+05	1.065005e-10
0	GGTTTCTTACGGAAATACTTTTATATCAGAC_13272	0	0	0	1	0.070	1.000000e+05	4.449104e-10
0	GGTTTTAGTTTGGTAGATAAGAATTATAGTA_6291	0	0	0	1	0.093	1.000000e+05	1.334830e-10
0	GGTTTTATTGATGATCTCTACGATAGTTTAC_3045	0	0	0	1	0.093	1.000000e+05	1.000776e-10
0	GGTTTTGGAATGGCCATTCTATGTATAATAC_21781	0	0	0	1	0.930	1.000000e+05	1.039538e-09
0	GGTTTTGGCTTCCTCTTACTCAGACAGAGAA_92	0	0	0	1	0.070	1.000000e+05	7.636355e-18
0	GGTTTTGGCTTCTTCTTACTCAGACAGAGAA_118	0	0	0	1	0.930	1.000000e+05	7.636355e-18
0	GTAAAATGTTGTCGTTTAACAGGAGGTCAAA_920	0	0	0	1	0.919	1.000000e+05	1.064789e-13
0	GTAAACACTAATATCTTTCTTGATATTAAGA_3146	0	0	0	1	0.093	1.000000e+05	8.407865e-11
0	GTAAACATATCATGTAAGCACTGATTTATTA_2263	0	0	0	1	0.070	1.000000e+05	4.433413e-10
0	GTAAATCACTGCCCAGCACAGACTATGAACA_21890	0	0	0	1	0.895	1.000000e+05	1.181957e-09
0	GTAAATTAAAGGTTTGAATGGTGTTAAAATA_2109	0	0	0	1	0.081	1.000000e+05	3.118492e-13
0	GTAAATTCTAAGCGATCCTCGTTGTTAATCA_1324	0	0	0	1	0.093	1.000000e+05	7.499082e-12
0	GTAACCCTAATTTTTCAGCTGGTTGTTAACA_8477	0	0	0	1	0.895	1.000000e+05	3.962192e-11
0	GTAACGGATAGAGAAAACTAATTCGTTTGCA_2617	0	0	0	1	0.093	1.000000e+05	6.671654e-11
0	GTAACTTTTTTTTTTAGTTTCAGTCTTAAAC_5017	0	0	0	1	0.093	1.000000e+05	2.930474e-12
0	GTAAGAGTTTTAGTTTATTCCTATTCCAGAA_1803	0	0	0	1	0.070	1.000000e+05	3.612293e-10
0	GTAAGATACAAGCCGCCATTGGAGCCATGTA_178	0	0	0	1	0.070	1.000000e+05	1.172874e-16
0	GTAAGCACTGATTTATTAGGAGAATGAAAAC_2371	0	0	0	1	0.070	1.000000e+05	5.483493e-10
0	GTAAGTAGAAAGCTAAGAAGAATATGTACCA_1660	0	0	0	1	0.081	1.000000e+05	2.273899e-13
0	GTAATGGAGCAAGTGACCCTTCCTCCTCCCA_22263	0	0	0	1	0.070	1.000000e+05	4.801042e-10
0	GTAATGGAGCAAGTGACGCTTCCTCCTCCCA_22350	0	0	0	1	0.930	1.000000e+05	4.801042e-10
0	GTAATTTGGTAGTTGCATGTGCTTAATGGAC_2180	0	0	0	1	0.070	1.000000e+05	2.188962e-10
0	GTAATTTTGTACACCGGACTCGACGTCAACA_306	0	0	0	1	0.930	1.000000e+05	9.549930e-17
0	GTACAAAAACTGACATTGCTAGAAAATAAAA_6651	0	0	0	1	0.895	1.000000e+05	2.068765e-10
0	GTACACACAAGAGCCAGAAGAAGAGATCAAA_6512	0	0	0	1	0.070	1.000000e+05	1.562568e-09
0	GTACAGTAATACAACATAAGTTTCAACATCA_22398	0	0	0	1	0.930	1.000000e+05	4.801042e-10
0	GTACATCGAATTCGTATATACCCACTAGGTA_10347	0	0	0	1	0.116	1.000000e+05	1.145659e-10
0	GTACCTAGTGGGTATATACGAATTCGATGTA_10346	0	0	0	1	0.116	1.000000e+05	1.145659e-10
0	GTACCTATTTGGTTGTATTCCCATGTAATGA_2262	0	0	0	1	0.070	1.000000e+05	1.622259e-10
0	GTACGAACACGCAACTACAACACGAGAGATA_3618	0	0	0	1	0.895	1.000000e+05	1.604339e-11
0	GTACGGAACAAAAAATTGAAATGAAATGCAA_728	0	0	0	1	0.919	1.000000e+05	4.712847e-17
0	GTACTATATAAATTGGGGGTCTGCAACTCAA_191	0	0	0	1	0.070	1.000000e+05	1.426840e-17
0	GTACTGATCACGGGGACTCCTGGTACCGGCA_1857	0	0	0	1	0.930	1.000000e+05	1.795231e-10
0	GTACTGATTTTTCAAGCTCTCTACTATGTGA_12489	0	0	0	1	0.907	1.000000e+05	1.255202e-09
0	GTACTTACATATTCTTTGGTGGGTTTTGAAC_4723	0	0	0	1	0.093	1.000000e+05	9.181617e-11
0	GTAGATATTCATCTGTGTGATAGATACAAAC_1693	0	0	0	1	0.093	1.000000e+05	1.086645e-11
0	GTAGATGCAATCGGTGTCGAACGACACAACA_2292	0	0	0	1	0.930	1.000000e+05	4.019705e-10
0	GTAGGCCTTGGACCACAAATTGGGCTGATAA_2222	0	0	0	1	0.930	1.000000e+05	1.350171e-10
0	GTAGTATTCTCTGAAGTATTGTGGGATTGAA_16609	0	0	0	1	0.070	1.000000e+05	1.053321e-09
0	GTAGTGATAGTAGCAGATCATGGATCTTAAA_11807	0	0	0	1	0.105	1.000000e+05	1.581360e-10
0	GTATCATTATGTGATTAGAAGACCTTAATTA_3204	0	0	0	1	0.093	1.000000e+05	1.264891e-09
0	GTATCCATTGATATAGTTTAGAAACTTAAAC_22115	0	0	0	1	0.895	1.000000e+05	1.320096e-09
0	GTATGTGATGCCAATTAAATGACTTTCAGTA_557	0	0	0	1	0.919	1.000000e+05	4.564795e-14
0	GTATGTGTGTTTGTGTGTAAAGAAAGATGAA_1484	0	0	0	1	0.081	1.000000e+05	8.546113e-13
0	GTATGTTTTATCGAGTCTTTTATTTGGAAAC_21597	0	0	0	1	0.930	1.000000e+05	1.014449e-09
0	GTATTCCTTCTTGAAAACCTTGGGCTTGAAA_15363	0	0	0	1	0.872	1.000000e+05	9.985426e-10
0	GTATTCTCTGAAGTATTGTGGGATTGAAATA_16605	0	0	0	1	0.070	1.000000e+05	1.053321e-09
0	GTATTGTAAGAGACAGTATCTGGTTGGGGAA_8403	0	0	0	1	0.919	1.000000e+05	7.885826e-12
0	GTATTGTAAGAGACAGTGTCTGGTTGGGGAA_4759	0	0	0	1	0.081	1.000000e+05	8.454083e-12
0	GTATTTACAAATTTCGAGTACATCCGCCTAA_2135	0	0	0	1	0.907	1.000000e+05	1.329153e-11
0	GTATTTTCCACGTGCCTTTGATAGGTGCTGA_10546	0	0	0	1	0.884	1.000000e+05	3.262191e-11
0	GTCAAAATATTAGGCCAGTCTTATAATAATA_4814	0	0	0	1	0.093	1.000000e+05	9.660831e-11
0	GTCATGGCACTCATTTCAAAATCGGATTTGA_490	0	0	0	1	0.919	1.000000e+05	4.492125e-14
0	GTCATTAGGTGAATTTAGGTGGTTTAAAAGA_22140	0	0	0	1	0.895	1.000000e+05	1.320096e-09
0	GTCCAGAGTTTTTCAAGAAGTACTACTTCCA_8389	0	0	0	1	0.093	1.000000e+05	1.189501e-10
0	GTCCGGTGCACAATCCAGCGATTCCCTGCCA_19281	0	0	0	1	0.895	1.000000e+05	8.168532e-10
0	GTCCTCCGGAATATGGTTCTGCTTATATGGA_15818	0	0	0	1	0.093	1.000000e+05	6.674443e-10
0	GTCGAAAGAAACCTAAATGGATCAGAAAAAC_2076	0	0	0	1	0.930	1.000000e+05	1.237309e-10
0	GTCGAGTAACAGGTCGAGTAAAAGACAGAAA_2339	0	0	0	1	0.930	1.000000e+05	4.019705e-10
0	GTCGATGTGAATATGTATTATATGAGGTTGA_9937	0	0	0	1	0.105	1.000000e+05	9.881382e-11
0	GTCGCAATATTTATTTAGGCTTATCAACAGA_2514	0	0	0	1	0.895	1.000000e+05	1.509668e-10
0	GTCGCCGTCGTCTCTACCAATCAGAATCTCA_13280	0	0	0	1	0.116	1.000000e+05	1.597116e-09
0	GTCGGCTTCACGTGACGGGATGAACAGCGAA_21462	0	0	0	1	0.930	1.000000e+05	1.014449e-09
0	GTCTCCGATTATCATTTTTCATTAACAAAAA_973	0	0	0	1	0.081	1.000000e+05	2.119885e-13
0	GTCTCGTTTACGTGCTCTTACACTCAACAAC_20328	0	0	0	1	0.895	1.000000e+05	1.304332e-09
0	GTCTCTGATGCTTTCGACTATCCCCATTCTA_22272	0	0	0	1	0.070	1.000000e+05	4.801042e-10
0	GTCTCTGATGCTTTTGACTATCCCCATTCTA_22318	0	0	0	1	0.930	1.000000e+05	4.801042e-10
0	GTCTCTGTAGTGCTACAATTAGCCATTAAAC_22346	0	0	0	1	0.930	1.000000e+05	4.801042e-10
0	GTCTCTTCCTTTCTTGCAGTTTAGATAGACA_2120	0	0	0	1	0.070	1.000000e+05	2.106506e-10
0	GTCTTCTGAAGTTTTTCAAAACGTCACAGAA_44739	0	0	0	1	0.884	1.000000e+05	1.231850e-09
0	GTCTTGAAAAATCCATGGCGGTGAGAAACGA_13349	0	0	0	1	0.884	1.000000e+05	1.597116e-09
0	GTGAAAAAGCACATGACTTGTGCTTTAAGCA_1697	0	0	0	1	0.093	1.000000e+05	6.000880e-12
0	GTGAAACTGATTAACCAATTAAGAAATAAAA_5584	0	0	0	1	0.895	1.000000e+05	1.944821e-10
0	GTGAACAGAAGCAAGCTCCTTTGTAAATGCA_1704	0	0	0	1	0.093	1.000000e+05	4.090475e-14
0	GTGAACAGAATCTTGAGTAAAAAAAAATAAA_7330	0	0	0	1	0.895	1.000000e+05	8.189348e-10
0	GTGAACTCGATACACGTTTTTATTTTTTTTA_15351	0	0	0	1	0.872	1.000000e+05	9.985426e-10
0	GTGAAGTCGATAACCGGGAGCTGAAGAGCAA_2280	0	0	0	1	0.105	1.000000e+05	2.228236e-10
0	GTGACCTTCTCTTTGTATTCACCAGGAGCCA_1954	0	0	0	1	0.093	1.000000e+05	4.447520e-11
0	GTGACGCTTCCTCCTCCCAGCCAGAGGATGA_22406	0	0	0	1	0.930	1.000000e+05	4.801042e-10
0	GTGACTTTTTAGTCAAAGTGTATTCCTTTCA_861	0	0	0	1	0.081	1.000000e+05	2.853141e-14
0	GTGAGAAATACGCAGAGAATTATTGAGATTA_750	0	0	0	1	0.919	1.000000e+05	7.658499e-14
0	GTGAGTGACTAACAACAGATTCTCACAAGGA_429	0	0	0	1	0.081	1.000000e+05	1.513506e-13
0	GTGATGCCAATTAAATGACTTTCAGTATGCA_710	0	0	0	1	0.919	1.000000e+05	4.564795e-14
0	GTGCAACTATGCATCTTATTGTACATTCTAA_921	0	0	0	1	0.919	1.000000e+05	1.064789e-13
0	GTGCAATACAAGTAAAGTAGGACAAAATCAA_7918	0	0	0	1	0.093	1.000000e+05	4.936174e-11
0	GTGCCTTTGATAGGTGCTGATCCTCTATACA_10548	0	0	0	1	0.884	1.000000e+05	3.262191e-11
0	GTGCGCAATCACTTTCCATGCAAATTACGTA_1021	0	0	0	1	0.093	1.000000e+05	2.398657e-10
0	GTGGAAGAGAGCAGATTGGTTTAAAAAGAGA_7777	0	0	0	1	0.081	1.000000e+05	8.187540e-12
0	GTGGCAGGTAATGAAGTTTTTTTAGTATCCA_17264	0	0	0	1	0.930	1.000000e+05	5.104854e-10
0	GTGGGAGGCTGTGGTTGAAAAGGAAGTTGCA_2385	0	0	0	1	0.895	1.000000e+05	2.086620e-10
0	GTGTAAATGGGACAAGAAGAAAAATCTGAAA_1990	0	0	0	1	0.070	1.000000e+05	8.176408e-12
0	GTGTAGTGATAGTAGCAGATCATGGATCTTA_11806	0	0	0	1	0.105	1.000000e+05	1.581360e-10
0	GTGTGCATTTTTGTCCACATGGTCTAACAAA_2527	0	0	0	1	0.093	1.000000e+05	9.396281e-11
0	GTGTGTTCTAGCAATCCTAAGTGAACAAGAA_4739	0	0	0	1	0.895	1.000000e+05	6.884400e-10
0	GTGTTTGAACACAAAACCGGTCTTGATCACA_1885	0	0	0	1	0.070	1.000000e+05	1.865679e-10
0	GTGTTTGTGTTTTTTTTTTTCTTATACAAGA_2273	0	0	0	1	0.930	1.000000e+05	2.351261e-10
0	GTTAAAAAGAAAATTCATATTAGACACAACA_3197	0	0	0	1	0.070	1.000000e+05	1.632431e-09
0	GTTAAACAAAAATAATGTCTCTGTAGTTTGA_7936	0	0	0	1	0.093	1.000000e+05	8.068136e-11
0	GTTAACAACCAGCTGAAAAATTAGGGTTACA_8473	0	0	0	1	0.895	1.000000e+05	3.962192e-11
0	GTTAAGAACTTTTAAGCATGTAATCTAATGA_7934	0	0	0	1	0.093	1.000000e+05	4.287558e-11
0	GTTAAGACATGATCTGAAACAAAAACCCAAA_2236	0	0	0	1	0.070	1.000000e+05	4.792138e-10
0	GTTAATAATTGTTTTCGTGTCATTAGGTGAA_22137	0	0	0	1	0.895	1.000000e+05	1.320096e-09
0	GTTACAACAATTACCACCGGATTAAATATGA_1205	0	0	0	1	0.081	1.000000e+05	3.147117e-13
0	GTTACCAAGCAAATACAAGATAGGTTGTGTA_21429	0	0	0	1	0.930	1.000000e+05	1.014449e-09
0	GTTACGACTGAGTTATGATCAAGTGTTATAA_9666	0	0	0	1	0.884	1.000000e+05	1.512418e-09
0	GTTAGAGATCTAGTTTTTGTTTGAACACAAA_1604	0	0	0	1	0.907	1.000000e+05	7.435699e-12
0	GTTAGGGATTTGCGTGGAACTGGTTTAAAAA_21607	0	0	0	1	0.930	1.000000e+05	1.014449e-09
0	GTTATAAAGTGAAGTTAAAACACTTTTCTCA_10519	0	0	0	1	0.105	1.000000e+05	1.067210e-09
0	GTTATGGGATGTTGTTACGACTGAGTTATGA_9667	0	0	0	1	0.884	1.000000e+05	1.512418e-09
0	GTTCAATTCTCAAGTCTTGTTTAAGTTTCTA_10470	0	0	0	1	0.907	1.000000e+05	6.089554e-10
0	GTTCGAGAGACTGAGAAATCTCCTTGTTCCA_12539	0	0	0	1	0.930	1.000000e+05	1.742475e-12
0	GTTCGCGCTGAGAGGAAGGGAGAACAAAAAA_17287	0	0	0	1	0.895	1.000000e+05	7.192462e-10
0	GTTCTAGCAATCCTAAGTGAACAAGAAGGAA_4742	0	0	0	1	0.895	1.000000e+05	6.884400e-10
0	GTTCTCCAGCGGTTTTATTGTGTCGGGTCTA_21569	0	0	0	1	0.930	1.000000e+05	1.014449e-09
0	GTTCTGTGACGTTTTGAAAAACTTCAGAAGA_44740	0	0	0	1	0.884	1.000000e+05	1.231850e-09
0	GTTGAATTAACCGAATTATTGTTGATTCCGA_2783	0	0	0	1	0.105	1.000000e+05	3.009669e-10
0	GTTGACGTCGAGTCCGGTGTACAAAATTACA_301	0	0	0	1	0.930	1.000000e+05	9.549930e-17
0	GTTGACTGGTACTAAGATGTATTTAGACATA_3435	0	0	0	1	0.093	1.000000e+05	4.319063e-11
0	GTTGATTTTGATGTTCATTTTGATAAATTCA_6684	0	0	0	1	0.093	1.000000e+05	1.498091e-10
0	GTTGGAGCTGTTGACGAGCTATCTGGAAGAA_3734	0	0	0	1	0.895	1.000000e+05	3.258491e-10
0	GTTGGATGCAAATCATAAACTATCGTAGAGA_116	0	0	0	1	0.930	1.000000e+05	7.636355e-18
0	GTTGGATGCAAATCGTAAACTATCGTAGAGA_3017	0	0	0	1	0.093	1.000000e+05	6.744135e-11
0	GTTGGTGGATGCTTGGTTTATATAGGGTCAA_1539	0	0	0	1	0.093	1.000000e+05	4.481352e-11
0	GTTGTATCCATTGATATAGTTTAGAAACTTA_1436	0	0	0	1	0.907	1.000000e+05	1.918465e-13
0	GTTGTCACAACAATTCTATCACTTTCATTTA_7704	0	0	0	1	0.105	1.000000e+05	5.547763e-10
0	GTTGTGTCTAATATGAATTTTCTTTTTAACA_3199	0	0	0	1	0.070	1.000000e+05	1.632431e-09
0	GTTGTTACGACTGAGTTATGATCAAGTGTTA_9665	0	0	0	1	0.884	1.000000e+05	1.512418e-09
0	GTTGTTTCACAGGCTTGTTGACGCTTATAAA_2871	0	0	0	1	0.895	1.000000e+05	1.722274e-10
0	GTTTAAAATATCTAACAACTTCAACTAAAAC_21494	0	0	0	1	0.930	1.000000e+05	1.014449e-09
0	GTTTAAAATCACAAACGTCCTCTAACTTAGA_2673	0	0	0	1	0.105	1.000000e+05	8.228647e-11
0	GTTTACGTGCTCTTACACTCAACAACTGCAA_20343	0	0	0	1	0.895	1.000000e+05	1.304332e-09
0	GTTTAGTTACTTAAAAGTTAATGAAGAAATA_3629	0	0	0	1	0.105	1.000000e+05	3.549979e-10
0	GTTTATCTAAATTAGGTTTTTGCAATGCGAA_8524	0	0	0	1	0.093	1.000000e+05	1.818630e-10
0	GTTTATTCTGGCCCATGTAATGGATACTAAA_17268	0	0	0	1	0.930	1.000000e+05	5.104854e-10
0	GTTTCAAATATATCCGAAGTAATAGATATCA_1764	0	0	0	1	0.930	1.000000e+05	8.329741e-11
0	GTTTCAAGTAGAAGTTTCGAGATCATCGTCA_259	0	0	0	1	0.070	1.000000e+05	2.163203e-16
0	GTTTCAATGATTTAAGATTATTTTTAAGACA_2307	0	0	0	1	0.930	1.000000e+05	4.019705e-10
0	GTTTCACAGGCTTGTTGACGCTTATAAATCA_2866	0	0	0	1	0.895	1.000000e+05	1.722274e-10
0	GTTTCCAAGTGATGATCAAACTACCGTCAAA_5582	0	0	0	1	0.093	1.000000e+05	1.065005e-10
0	GTTTCCTTCTTGTTCACTTAGGATTGCTAGA_4736	0	0	0	1	0.895	1.000000e+05	6.884400e-10
0	GTTTCGCATTGCAAAAACCTAATTTAGATAA_8526	0	0	0	1	0.093	1.000000e+05	1.818630e-10
0	GTTTCTAAACTATATCAATGGATACAACAAA_1433	0	0	0	1	0.907	1.000000e+05	1.918465e-13
0	GTTTCTCACCGCCATGGATTTTTCAAGACGA_13354	0	0	0	1	0.884	1.000000e+05	1.597116e-09
0	GTTTCTCAGGTTTTGTTGTTTCACTTTTGAA_942	0	0	0	1	0.081	1.000000e+05	5.854085e-14
0	GTTTCTTTGGTCTTTATGAATTCGATCCCTA_21608	0	0	0	1	0.930	1.000000e+05	1.014449e-09
0	GTTTGAACACAAAAGAAACAGATAAGTAAAA_1615	0	0	0	1	0.907	1.000000e+05	7.435699e-12
0	GTTTGAACACAATAATATCATTAATTCTAAA_2139	0	0	0	1	0.070	1.000000e+05	1.811426e-10
0	GTTTGATCTCTTCTTCTGGCTCTTGTGTGTA_6511	0	0	0	1	0.070	1.000000e+05	1.562568e-09
0	GTTTGCAACATATTTTAGTGAATTTTAAACA_5388	0	0	0	1	0.093	1.000000e+05	1.875653e-10
0	GTTTGTTGTTGACGTCGAGTCCAGTGTACAA_2591	0	0	0	1	0.093	1.000000e+05	9.964594e-11
0	GTTTGTTGTTGACGTCGAGTCCGGTGTACAA_293	0	0	0	1	0.930	1.000000e+05	9.549930e-17
0	GTTTTACCTCTCTCTTCCTCTTATGCTGAGA_2889	0	0	0	1	0.093	1.000000e+05	7.978673e-11
0	GTTTTCAAAAGTGAAACAACAAAACCTGAGA_945	0	0	0	1	0.081	1.000000e+05	5.854085e-14
0	GTTTTGATTTGATTATAAATTTTTAAAATAA_10540	0	0	0	1	0.884	1.000000e+05	3.262191e-11
0	GTTTTGGCTTCCTCTTACTCAGACAGAGAAA_79	0	0	0	1	0.070	1.000000e+05	7.636355e-18
0	GTTTTGGCTTCTTCTTACTCAGACAGAGAAA_142	0	0	0	1	0.930	1.000000e+05	7.636355e-18
0	GTTTTGTTGTATCCATTGATATAGTTTAGAA_1431	0	0	0	1	0.907	1.000000e+05	1.918465e-13
0	GTTTTGTTTGTATGTTTTATCGAGTCTTTTA_21488	0	0	0	1	0.930	1.000000e+05	1.014449e-09
0	GTTTTTGTTTGAACACAAAAGAAACAGATAA_1605	0	0	0	1	0.907	1.000000e+05	7.435699e-12
0	GTTTTTTTAGTATCCATTACATGGGCCAGAA_17262	0	0	0	1	0.930	1.000000e+05	5.104854e-10
0	TAAAAAGAATGTTGATTCAAGAATTTTGTAA_735	0	0	0	1	0.081	1.000000e+05	2.308055e-14
0	TAAAACAAAAGGGTAGAGTTGAAAAGCGGCA_2570	0	0	0	1	0.930	1.000000e+05	3.799156e-10
0	TAAAACTCTCTTTCCCAACAAATGCGTCAAA_2654	0	0	0	1	0.105	1.000000e+05	4.721310e-10
0	TAAAAGGGAATTGGTTGATGTGAATGCTTGA_2350	0	0	0	1	0.930	1.000000e+05	4.019705e-10
0	TAAAATACTTACAAATATTTCTCGGTTTTGA_2149	0	0	0	1	0.930	1.000000e+05	2.851658e-10
0	TAAAATATCTAACAACTTCAACTAAAACAAA_21467	0	0	0	1	0.930	1.000000e+05	1.014449e-09
0	TAAACAAGGGCCCCTATAAGGCTACAAACAA_2657	0	0	0	1	0.105	1.000000e+05	1.697730e-10
0	TAAACACCAAAGCATGCAATTTTATTAATCA_1672	0	0	0	1	0.093	1.000000e+05	7.063914e-12
0	TAAACACTAATATCTTTCTTGATATTAAGAA_3148	0	0	0	1	0.093	1.000000e+05	8.407865e-11
0	TAAACAGTGAACAGAAGCAAGCTCCTTTGTA_1724	0	0	0	1	0.093	1.000000e+05	4.090475e-14
0	TAAACCTTCATGTCAAATAAATACAGATCAA_21419	0	0	0	1	0.930	1.000000e+05	1.014449e-09
0	TAAACTATATCAATGGATACAACAAAACTAA_1429	0	0	0	1	0.907	1.000000e+05	1.918465e-13
0	TAAAGAAAAGAGCAATAAAAGTCTACAAGGA_1972	0	0	0	1	0.070	1.000000e+05	1.576659e-10
0	TAAAGAATGTTAAGCCAATAGCACCATATTA_2640	0	0	0	1	0.070	1.000000e+05	1.165779e-09
0	TAAAGGTAAATATCTATAATCATTATCAATA_4352	0	0	0	1	0.105	1.000000e+05	1.433510e-10
0	TAAATAAATATCTACATATGGATGATCGGCA_35380	0	0	0	1	0.919	1.000000e+05	5.749462e-10
0	TAAATAAATATTGCGACTTTCAGAAGCAAAA_1312	0	0	0	1	0.907	1.000000e+05	7.546642e-12
0	TAAATAAATGTAACAGTGTATCACGAAATCA_13688	0	0	0	1	0.930	1.000000e+05	1.265990e-09
0	TAAATATCTACATATGGATGATCGGCACTAA_35367	0	0	0	1	0.919	1.000000e+05	5.749462e-10
0	TAAATCACTGCCCAGCACAGACTATGAACAA_21888	0	0	0	1	0.895	1.000000e+05	1.181957e-09
0	TAAATGACTTTCAGTATGCATTATTGTTAAA_641	0	0	0	1	0.919	1.000000e+05	4.564795e-14
0	TAAATTACCTTTCTTTCTATGGCTAGCTTGA_46994	0	0	0	1	0.930	1.000000e+05	1.165257e-09
0	TAAATTCTAAGCGATCCTCGTTGTTAATCAA_1323	0	0	0	1	0.093	1.000000e+05	7.499082e-12
0	TAAATTGGAGCCAAGAGCAAAGAAGGGAGTA_2486	0	0	0	1	0.895	1.000000e+05	1.693958e-10
0	TAAATTGGGGGTCTGCAACTCAAATAAATAA_2094	0	0	0	1	0.070	1.000000e+05	3.892775e-10
0	TAACAACCAGCTGAAAAATTAGGGTTACATA_8476	0	0	0	1	0.895	1.000000e+05	3.962192e-11
0	TAACAAGAAAAGCAAAACATTACTTCATCTA_7421	0	0	0	1	0.105	1.000000e+05	5.783582e-10
0	TAACAAGGATACAATTCTTGCGCTTATAAGA_2063	0	0	0	1	0.930	1.000000e+05	1.237309e-10
0	TAACACAGCAAAACACGATAACGCTAACGCA_1192	0	0	0	1	0.907	1.000000e+05	6.698217e-12
0	TAACACGAATATTTCAAATTGACATAATCAA_1116	0	0	0	1	0.081	1.000000e+05	1.752941e-13
0	TAACACTTTTGTATCCCCCTTCGAACTCTAA_2038	0	0	0	1	0.930	1.000000e+05	1.237309e-10
0	TAACCCTAGAAATTGGTATGATCGCGTAGAA_2670	0	0	0	1	0.093	1.000000e+05	1.317367e-10
0	TAACCTAGGTATTGTTCGAGCAAATTAAATA_9640	0	0	0	1	0.884	1.000000e+05	1.512418e-09
0	TAACCTGAGTTTCTGTTGGATGCAAATCATA_151	0	0	0	1	0.930	1.000000e+05	7.636355e-18
0	TAACCTGAGTTTCTGTTGGATGCAAATCGTA_95	0	0	0	1	0.070	1.000000e+05	7.636355e-18
0	TAACGAAAAGTGAACAGAATCTTGAGTAAAA_7331	0	0	0	1	0.895	1.000000e+05	8.189348e-10
0	TAACTAATTATCATAAATATGGAGTTTAAGA_189	0	0	0	1	0.070	1.000000e+05	3.513903e-18
0	TAACTCAGTCGTAACAACATCCCATAACTAA_9683	0	0	0	1	0.884	1.000000e+05	1.512418e-09
0	TAACTGCAGTCTCTTTGGTGGATGTATAGCA_10427	0	0	0	1	0.907	1.000000e+05	1.000430e-11
0	TAAGAAAAAAGGTTACTGAAAAAAGTAAGGA_63	0	0	0	1	0.070	1.000000e+05	2.262588e-18
0	TAAGACATATTTTTCTGTTAACTTATTCATA_1968	0	0	0	1	0.070	1.000000e+05	6.660336e-10
0	TAAGAGTTTAGAGTTCGAAGGGGGATACAAA_2029	0	0	0	1	0.930	1.000000e+05	1.237309e-10
0	TAAGAGTTTTAGTTTATTCCTATTCCAGAAA_1802	0	0	0	1	0.070	1.000000e+05	3.612293e-10
0	TAAGATAATTTTTTTGATTATCCTGCCAAAA_1457	0	0	0	1	0.093	1.000000e+05	1.358832e-11
0	TAAGATCCGGTTGCGGTTTTAAGTTCTAATA_2068	0	0	0	1	0.930	1.000000e+05	1.237309e-10
0	TAAGCACTGATTTATTAGGAGAATGAAAACA_2370	0	0	0	1	0.070	1.000000e+05	5.483493e-10
0	TAAGCCTAAATAAATATTGCGACTTTCAGAA_337	0	0	0	1	0.919	1.000000e+05	1.135671e-14
0	TAAGGCTCATTGCTGAGTTTTATGTTTGCAA_1900	0	0	0	1	0.070	1.000000e+05	6.104735e-11
0	TAAGTAAGTAGAAAGCTAAGAAGAATATGTA_1665	0	0	0	1	0.081	1.000000e+05	2.273899e-13
0	TAAGTACTGAAAAATCTATGTCAAGTAGATA_14809	0	0	0	1	0.105	1.000000e+05	1.249550e-09
0	TAAGTCAGTGTATAAACTTGTAAAGTTCTAA_1490	0	0	0	1	0.070	1.000000e+05	7.872843e-11
0	TAAGTCTACACGCTTTTTTTTCTTTGTCAGA_3697	0	0	0	1	0.105	1.000000e+05	1.131435e-10
0	TAAGTGAACAAGAAGGAAACAGAAAATCAAA_1734	0	0	0	1	0.907	1.000000e+05	2.287159e-11
0	TAAGTTTCAAATATATCCGAAGTAATAGATA_1752	0	0	0	1	0.930	1.000000e+05	8.329741e-11
0	TAAGTTTCAACATCAATGAGTAAACATAAAA_22379	0	0	0	1	0.930	1.000000e+05	4.801042e-10
0	TAATACAAGGTCAAAGAGGAAACCATCTAAA_1795	0	0	0	1	0.070	1.000000e+05	2.932346e-10
0	TAATACTATAATTCTTATCTACCAAACTAAA_6289	0	0	0	1	0.093	1.000000e+05	1.334830e-10
0	TAATAGCGTGGAATTGGATTGGATCTCAGGA_22154	0	0	0	1	0.895	1.000000e+05	1.320096e-09
0	TAATATATCATTTGACTTCGAAATTATCATA_997	0	0	0	1	0.081	1.000000e+05	4.463350e-13
0	TAATCAAATCAAAACTTTTTGTTCCAGAACA_9876	0	0	0	1	0.884	1.000000e+05	5.162509e-10
0	TAATCTAAAGGTTAAGACATGATCTGAAACA_2355	0	0	0	1	0.070	1.000000e+05	3.630507e-10
0	TAATCTGCTACTATCACTACACAAATCCTAA_46986	0	0	0	1	0.930	1.000000e+05	1.165257e-09
0	TAATGAAAGATTTTATGGGGAAATGAAAAAA_5373	0	0	0	1	0.093	1.000000e+05	1.811033e-10
0	TAATGACGGAGAATAGTTAGAGATCATAACA_21540	0	0	0	1	0.930	1.000000e+05	1.014449e-09
0	TAATGAGAATTTTTATGACTAATACCTATGA_1948	0	0	0	1	0.070	1.000000e+05	4.354478e-10
0	TAATGAGGTTAGTGCCGATCATCCATATGTA_35361	0	0	0	1	0.919	1.000000e+05	5.749462e-10
0	TAATGCAATGCTTATATAATGATGAAAATTA_1367	0	0	0	1	0.081	1.000000e+05	6.975580e-13
0	TAATGGTCCATTAAGCACATGCAACTACCAA_2181	0	0	0	1	0.070	1.000000e+05	2.188962e-10
0	TAATGTTCACGTGTTGGTTTTACTAGACATA_21458	0	0	0	1	0.930	1.000000e+05	1.014449e-09
0	TAATTATAAGTACCTACTAACTAAGAAAAAA_2162	0	0	0	1	0.070	1.000000e+05	1.692707e-10
0	TAATTATCATAAATATGGAGTTTAAGAGAGA_1364	0	0	0	1	0.081	1.000000e+05	3.201810e-13
0	TAATTATGTTCGAAGCTAATAATCCTTGTAA_6208	0	0	0	1	0.895	1.000000e+05	2.153563e-10
0	TAATTCTTATCTACCAAACTAAAACCACAAA_1273	0	0	0	1	0.081	1.000000e+05	6.037779e-13
0	TAATTTCAAAGACTTGTAAACCGAAATAAAA_3719	0	0	0	1	0.070	1.000000e+05	1.058334e-09
0	TAATTTCATACTTACGTGTTTCGAGTCTTCA_130	0	0	0	1	0.930	1.000000e+05	7.636355e-18
0	TAATTTCCTTTTAAAATTAATTTTCTTCCTA_23534	0	0	0	1	0.070	1.000000e+05	1.122172e-09
0	TAATTTTGTACACCGGACTCGACGTCAACAA_286	0	0	0	1	0.930	1.000000e+05	9.549930e-17
0	TACAAAACTTTTATTCATTTATTTCTCACAA_6777	0	0	0	1	0.093	1.000000e+05	5.222087e-11
0	TACAAAAGTATGAATCTTTAGATTGCTTCAA_10515	0	0	0	1	0.105	1.000000e+05	1.683085e-09
0	TACAAAATACAATCTTCTTACATAACCCCAA_1227	0	0	0	1	0.081	1.000000e+05	4.474363e-11
0	TACAAAATTCTTGAATCAACATTCTTTTTAA_733	0	0	0	1	0.081	1.000000e+05	2.308055e-14
0	TACAAAGAATGAAACTAAGCTTGTATAAAAA_1788	0	0	0	1	0.070	1.000000e+05	1.476818e-10
0	TACAACACCTAATACGTCAATTAGCACAGAA_1516	0	0	0	1	0.093	1.000000e+05	8.196285e-12
0	TACAACATAAGTTTCAACATCAATGAGTAAA_22303	0	0	0	1	0.930	1.000000e+05	4.801042e-10
0	TACAACCACACGAATATGAGAAGCTTTCACA_693	0	0	0	1	0.919	1.000000e+05	4.564795e-14
0	TACAACGAAAACACAAATGAATAAAAAAACA_10734	0	0	0	1	0.907	1.000000e+05	8.128570e-10
0	TACAAGATAGGTTGTGTATTGATACATTAAA_21492	0	0	0	1	0.930	1.000000e+05	1.014449e-09
0	TACACCATGAAAGCTTGGCGAAGTAAGAAGA_1328	0	0	0	1	0.907	1.000000e+05	1.262925e-12
0	TACAGTAATACAACATAAGTTTCAACATCAA_22370	0	0	0	1	0.930	1.000000e+05	4.801042e-10
0	TACATAGGCAATTATACTCAAAAACGGCTCA_2344	0	0	0	1	0.930	1.000000e+05	4.019705e-10
0	TACATGAATGAGTGTAGAAGGATCTTGAATA_2284	0	0	0	1	0.930	1.000000e+05	4.019705e-10
0	TACATGTATTTATTATCATTTAGCTTAGTGA_11923	0	0	0	1	0.919	1.000000e+05	1.571077e-11
0	TACATTGATGAATTTGAACGTTTCAAGCCTA_53865	0	0	0	1	0.930	1.000000e+05	1.339667e-09
0	TACCAGCATTAATGCAACGGATCCCATCAGA_20595	0	0	0	1	0.872	1.000000e+05	5.148383e-10
0	TACCAGTGTTCGAGAACCTCATTAATTTAGA_1148	0	0	0	1	0.907	1.000000e+05	6.698217e-12
0	TACCTTGTCCACCATGGGTTATGTGTGGACA_21403	0	0	0	1	0.930	1.000000e+05	1.014449e-09
0	TACGAACACGCAACTACAACACGAGAGATAA_3606	0	0	0	1	0.895	1.000000e+05	1.604339e-11
0	TACGATAGTTTACGATTTGCATCCAACAGAA_3018	0	0	0	1	0.093	1.000000e+05	6.744135e-11
0	TACGATAGTTTATGATTTGCATCCAACAGAA_125	0	0	0	1	0.930	1.000000e+05	7.636355e-18
0	TACGCAACTGATATCTTTATTTCCATTCAAA_2235	0	0	0	1	0.070	1.000000e+05	2.230240e-10
0	TACGCAGAGAATTATTGAGATTAAACAGAAA_754	0	0	0	1	0.919	1.000000e+05	7.658499e-14
0	TACGCTTTCTACATTTTCGGATCGTTGAACA_7976	0	0	0	1	0.093	1.000000e+05	5.665658e-11
0	TACGGAACAAAAAATTGAAATGAAATGCAAA_10437	0	0	0	1	0.907	1.000000e+05	1.000430e-11
0	TACGTGCTCTTACACTCAACAACTGCAATAA_20331	0	0	0	1	0.895	1.000000e+05	1.304332e-09
0	TACGTTCGGCCTTGCGCGCCTTGTCCCCCCA_1855	0	0	0	1	0.930	1.000000e+05	1.795231e-10
0	TACGTTTTAGGGATCGAATTCATAAAGACCA_21423	0	0	0	1	0.930	1.000000e+05	1.014449e-09
0	TACTACCAACCCATATCCATTACAAATAGAA_12429	0	0	0	1	0.919	1.000000e+05	8.697024e-12
0	TACTATATAAATTGGGGGTCTGCAACTCAAA_410	0	0	0	1	0.070	1.000000e+05	2.573624e-17
0	TACTCACAAAACGAAACAGGGACATATGGCA_552	0	0	0	1	0.919	1.000000e+05	4.564795e-14
0	TACTCTGAAGGTATCAAGTTCCAAGGCATCA_10737	0	0	0	1	0.093	1.000000e+05	1.037093e-09
0	TACTTATCTGTTTCTTTTGTGTTCAAACAAA_1609	0	0	0	1	0.907	1.000000e+05	7.435699e-12
0	TACTTGGGCATAAATGTATCATTAAAAAAAA_2271	0	0	0	1	0.070	1.000000e+05	1.514594e-10
0	TAGAAACTTGATAAGTTTCAAATATATCCGA_1748	0	0	0	1	0.930	1.000000e+05	8.329741e-11
0	TAGAACAAGTTGTAATTGGTACTATAGTCAA_8900	0	0	0	1	0.093	1.000000e+05	9.066436e-11
0	TAGAATACATCTAAGGGTCAATAATCAAAGA_884	0	0	0	1	0.081	1.000000e+05	5.017895e-14
0	TAGAATCAGAGAGATCAAAGAGATTTAAGAA_5256	0	0	0	1	0.081	1.000000e+05	1.213321e-12
0	TAGACAAAAGAAAAAATGTGTTTGAAAAATA_2130	0	0	0	1	0.907	1.000000e+05	1.329153e-11
0	TAGACTTAACACTTTTGTATCCCCCTTCGAA_2034	0	0	0	1	0.930	1.000000e+05	1.237309e-10
0	TAGAGTTCGAAGGGGGATACAAAAGTGTTAA_2043	0	0	0	1	0.930	1.000000e+05	1.237309e-10
0	TAGATCATGTGTCTTCTCTGCTTATAATCGA_14769	0	0	0	1	0.070	1.000000e+05	7.547472e-10
0	TAGATGAATAAGAAAACTGTTGACATGAATA_1033	0	0	0	1	0.081	1.000000e+05	2.984311e-13
0	TAGATGTATTCTAATCAACGGTTGATATGAA_1726	0	0	0	1	0.093	1.000000e+05	1.030653e-11
0	TAGCATTTCAGTAGTCTAATAATTGTAACTA_10055	0	0	0	1	0.081	1.000000e+05	8.835159e-10
0	TAGCCAATTGACTATGTGGACAAAAGAAAGA_1365	0	0	0	1	0.081	1.000000e+05	3.559246e-13
0	TAGCGGTAGCAGAAGTTGAAGTAGCAAAATA_10820	0	0	0	1	0.116	1.000000e+05	8.330852e-10
0	TAGCTTGATGGTTGAGAAAATTTATTCGGAA_47010	0	0	0	1	0.930	1.000000e+05	1.165257e-09
0	TAGCTTTTGTTAATGTGAAATTTCAGAATGA_2111	0	0	0	1	0.070	1.000000e+05	4.360007e-10
0	TAGGCCTTGGACCACAAATTGGGCTGATAAA_2207	0	0	0	1	0.930	1.000000e+05	1.350171e-10
0	TAGGGATTTGCGTGGAACTGGTTTAAAAATA_21602	0	0	0	1	0.930	1.000000e+05	1.014449e-09
0	TAGGTAAAAAGCGCCATTCGATGAGACCAAA_11676	0	0	0	1	0.093	1.000000e+05	5.048328e-10
0	TAGGTATTGTTCGAGCAAATTAAATAATGCA_9684	0	0	0	1	0.884	1.000000e+05	1.512418e-09
0	TAGTAAACACCAAAGCATGCAATTTTATTAA_837	0	0	0	1	0.081	1.000000e+05	2.660189e-14
0	TAGTACAAATTAATAGAGGGCGCCAAATTGA_10439	0	0	0	1	0.907	1.000000e+05	1.000430e-11
0	TAGTACTTACATATTCTTTGGTGGGTTTTGA_4725	0	0	0	1	0.093	1.000000e+05	9.181617e-11
0	TAGTATCCATTACATGGGCCAGAATAAACCA_17243	0	0	0	1	0.930	1.000000e+05	5.104854e-10
0	TAGTATTCTCTGAAGTATTGTGGGATTGAAA_16601	0	0	0	1	0.070	1.000000e+05	1.053321e-09
0	TAGTCGAAAGAAACCTAAATGGATCAGAAAA_2069	0	0	0	1	0.930	1.000000e+05	1.237309e-10
0	TAGTGAAAAGTTTGTAATTAATGTAACTAGA_1841	0	0	0	1	0.070	1.000000e+05	3.396128e-10
0	TAGTGCCTCTACGTGTAATATTCTCTTTTAA_11717	0	0	0	1	0.930	1.000000e+05	8.790309e-11
0	TAGTTATGACGATCATCTATTAATAGCGAGA_170	0	0	0	1	0.070	1.000000e+05	2.802226e-18
0	TAGTTCACTCACCTAATTTTTTCTTTTATCA_21533	0	0	0	1	0.930	1.000000e+05	1.014449e-09
0	TAGTTTACGATTTGCATCCAACAGAAACTCA_83	0	0	0	1	0.070	1.000000e+05	7.636355e-18
0	TAGTTTATGATTTGCATCCAACAGAAACTCA_156	0	0	0	1	0.930	1.000000e+05	7.636355e-18
0	TAGTTTCTGCCTTTTTCTTTATCTAGTTACA_1579	0	0	0	1	0.093	1.000000e+05	4.614259e-11
0	TAGTTTCTGTGAAGGTGTGCCAGTAAATATA_11195	0	0	0	1	0.105	1.000000e+05	8.972458e-10
0	TATAAAACTCTCTTTCCCAACAAATGCGTCA_1065	0	0	0	1	0.093	1.000000e+05	1.402336e-11
0	TATAAAATCGGTCGTTACTTGGATTTACGAA_46993	0	0	0	1	0.930	1.000000e+05	1.165257e-09
0	TATAACACTTGATCATAACTCAGTCGTAACA_9641	0	0	0	1	0.884	1.000000e+05	1.512418e-09
0	TATAAGTACCTACTAACTAAGAAAAAAAAGA_2164	0	0	0	1	0.070	1.000000e+05	1.692707e-10
0	TATAATACATATTCACATCGACTAGTGTACA_9934	0	0	0	1	0.105	1.000000e+05	9.881382e-11
0	TATAATCAAATCAAAACTTTTTGTTCCAGAA_9878	0	0	0	1	0.884	1.000000e+05	5.162509e-10
0	TATAATCCTTTATTTTTTCCATTTGTAATGA_9913	0	0	0	1	0.081	1.000000e+05	2.530812e-11
0	TATAATTCTTATCTACCAAACTAAAACCACA_6280	0	0	0	1	0.093	1.000000e+05	1.334830e-10
0	TATAATTTCACTAAATGGTACATCACATATA_8971	0	0	0	1	0.081	1.000000e+05	7.157631e-10
0	TATACAACCACACGAATATGAGAAGCTTTCA_648	0	0	0	1	0.919	1.000000e+05	4.564795e-14
0	TATACAACGAAAACACAAATGAATAAAAAAA_10733	0	0	0	1	0.907	1.000000e+05	8.128570e-10
0	TATACTTTGAATATAATTCTGCATTTACAAA_1722	0	0	0	1	0.093	1.000000e+05	4.090475e-14
0	TATAGTTTAGAAACTTAAACAAGACTTGAGA_22110	0	0	0	1	0.895	1.000000e+05	1.320096e-09
0	TATAGTTTCTGTGAAGGTGTGCCAGTAAATA_11196	0	0	0	1	0.105	1.000000e+05	8.972458e-10
0	TATATAAATTGGGGGTCTGCAACTCAAATAA_185	0	0	0	1	0.070	1.000000e+05	1.038539e-17
0	TATATATGAGCAGCACTGAGCAGATTTTCAA_10898	0	0	0	1	0.105	1.000000e+05	1.106951e-09
0	TATATCAACTCAATATAACTAGAAATAGATA_2757	0	0	0	1	0.093	1.000000e+05	1.058346e-10
0	TATATGCGCCAAAAGAGGAGGCGACGGAAGA_17498	0	0	0	1	0.070	1.000000e+05	1.578713e-09
0	TATCACACTCAACTCTATTGAGATATTCGCA_3055	0	0	0	1	0.895	1.000000e+05	1.244772e-10
0	TATCACTAGATTCTTGGGAATCAGATCCATA_499	0	0	0	1	0.919	1.000000e+05	1.635975e-14
0	TATCATTATGTGATTAGAAGACCTTAATTAA_3201	0	0	0	1	0.093	1.000000e+05	1.264891e-09
0	TATCCATTGATATAGTTTAGAAACTTAAACA_22147	0	0	0	1	0.895	1.000000e+05	1.320096e-09
0	TATCTAAATTAGGTTTTTGCAATGCGAAACA_8522	0	0	0	1	0.093	1.000000e+05	1.818630e-10
0	TATCTACCAATCAGAATCTCACAACTTTTCA_8923	0	0	0	1	0.895	1.000000e+05	6.290034e-11
0	TATCTCTTTACGGTTATGGCGAGAAACGTGA_720	0	0	0	1	0.919	1.000000e+05	4.712847e-17
0	TATGCATCTTATTGTACATTCTAATCGAGAA_928	0	0	0	1	0.919	1.000000e+05	1.064789e-13
0	TATGCTACTAGCTGGAGTATATTATATTCCA_7296	0	0	0	1	0.093	1.000000e+05	7.705366e-11
0	TATGGCAGTCATCCTAAATGAATATAAATAA_664	0	0	0	1	0.919	1.000000e+05	4.564795e-14
0	TATGGTTTTGGCTTCCTCTTACTCAGACAGA_89	0	0	0	1	0.070	1.000000e+05	7.636355e-18
0	TATGGTTTTGGCTTCTTCTTACTCAGACAGA_113	0	0	0	1	0.930	1.000000e+05	7.636355e-18
0	TATGTGTGTTTGTGTGTAAAGAAAGATGAAA_1485	0	0	0	1	0.081	1.000000e+05	8.546113e-13
0	TATGTTTAAAATTCACTAAAATATGTTGCAA_5391	0	0	0	1	0.093	1.000000e+05	1.875653e-10
0	TATGTTTTATCGAGTCTTTTATTTGGAAACA_21507	0	0	0	1	0.930	1.000000e+05	1.014449e-09
0	TATTACTTCGGATATATTTGAAACTTATCAA_1755	0	0	0	1	0.930	1.000000e+05	8.329741e-11
0	TATTAGAATGGGGATAGTCAAAAGCATCAGA_22399	0	0	0	1	0.930	1.000000e+05	4.801042e-10
0	TATTAGAATGGGGATAGTCGAAAGCATCAGA_22262	0	0	0	1	0.070	1.000000e+05	4.801042e-10
0	TATTAGCTTCGAACATAATTAGACGGTAAGA_6207	0	0	0	1	0.895	1.000000e+05	2.153563e-10
0	TATTCGTGTGGTTGTATATACTGCATAAAAA_545	0	0	0	1	0.919	1.000000e+05	4.564795e-14
0	TATTCTCGATTAGAATGTACAATAAGATGCA_912	0	0	0	1	0.919	1.000000e+05	1.064789e-13
0	TATTCTGGCCCATGTAATGGATACTAAAAAA_17261	0	0	0	1	0.930	1.000000e+05	5.104854e-10
0	TATTGAGATTAAACAGAAAAATACATTTGAA_1423	0	0	0	1	0.907	1.000000e+05	1.918465e-13
0	TATTGCAGTTGTTGAGTGTAAGAGCACGTAA_20337	0	0	0	1	0.895	1.000000e+05	1.304332e-09
0	TATTGTTAATCGTAACTCTGTTTTTCAAAAA_2098	0	0	0	1	0.070	1.000000e+05	9.793845e-11
0	TATTTACAAATTTCGAGTACATCCGCCTAAA_2129	0	0	0	1	0.907	1.000000e+05	1.329153e-11
0	TATTTACAACAGATTTTAAAAGGGCTTAAAA_53873	0	0	0	1	0.930	1.000000e+05	1.339667e-09
0	TATTTAGGCGGATGTACTCGAAATTTGTAAA_2138	0	0	0	1	0.907	1.000000e+05	1.329153e-11
0	TATTTGGAAACAAGTTGTTTCGATGTATTCA_21454	0	0	0	1	0.930	1.000000e+05	1.014449e-09
0	TATTTTATTTTCCCCCAATAAACAACATTGA_6804	0	0	0	1	0.093	1.000000e+05	1.057655e-10
0	TATTTTTCTACAAAAATTGACTACAGAGTAA_1958	0	0	0	1	0.093	1.000000e+05	1.137269e-11
0	TCAAAAGCATCTAGAAGGATCATCGAGCTGA_9554	0	0	0	1	0.105	1.000000e+05	7.042462e-10
0	TCAAAAGTGAAACAACAAAACCTGAGAAACA_939	0	0	0	1	0.081	1.000000e+05	5.854085e-14
0	TCAAAATAAGATTTCACAGATTCACGACGCA_3535	0	0	0	1	0.105	1.000000e+05	1.221427e-09
0	TCAAAGGCACGTGGAAAATACCTGCCTGTCA_10560	0	0	0	1	0.884	1.000000e+05	3.262191e-11
0	TCAAATGTATTTTTCTGTTTAATCTCAATAA_1441	0	0	0	1	0.907	1.000000e+05	1.918465e-13
0	TCAACCACAGCCTCCCACACACGCGTCTTCA_2374	0	0	0	1	0.895	1.000000e+05	2.086620e-10
0	TCAACTTCCGAATAAATTTTCTCAACCATCA_46992	0	0	0	1	0.930	1.000000e+05	1.165257e-09
0	TCAAGACTCTTGCTGATAAGTATCCTTGTGA_2408	0	0	0	1	0.105	1.000000e+05	3.970058e-11
0	TCAATCCCACAATACTTCAGAGAATACTACA_16606	0	0	0	1	0.070	1.000000e+05	1.053321e-09
0	TCAATGCTATACATCCACCAAAGAGACTGCA_10420	0	0	0	1	0.907	1.000000e+05	1.000430e-11
0	TCAATTCTCAAGTCTTGTTTAAGTTTCTAAA_22108	0	0	0	1	0.895	1.000000e+05	1.320096e-09
0	TCAATTTTTGTGTTCCTCCGTATTCTATGCA_23673	0	0	0	1	0.930	1.000000e+05	2.011721e-10
0	TCACATATAACATTTGAAAAAGATGGGAAAA_454	0	0	0	1	0.081	1.000000e+05	1.860940e-13
0	TCACCATTGATGAAACTGCTATGTCGCGGAA_9908	0	0	0	1	0.116	1.000000e+05	1.526219e-09
0	TCACCTAATGACACGAAAACAATTATTAACA_22105	0	0	0	1	0.895	1.000000e+05	1.320096e-09
0	TCACGCATTTATTTGAAGATTCGAATTATGA_7234	0	0	0	1	0.093	1.000000e+05	5.728908e-11
0	TCACGGCTATTCATGTACATTATTTTAAAAA_8665	0	0	0	1	0.070	1.000000e+05	1.031183e-09
0	TCACTCACCTAATTTTTTCTTTTATCATCCA_21424	0	0	0	1	0.930	1.000000e+05	1.014449e-09
0	TCAGATTTTTCTTCTTGTCCCATTTACACAA_1988	0	0	0	1	0.070	1.000000e+05	8.176408e-12
0	TCAGCCCAATTTGTGGTCCAAGGCCTACTCA_2213	0	0	0	1	0.930	1.000000e+05	1.350171e-10
0	TCAGGATAGGATTTGATTTTCTTTGTGTTAA_22128	0	0	0	1	0.895	1.000000e+05	1.320096e-09
0	TCATAAACTATCGTAGAGATCATCAATAAAA_144	0	0	0	1	0.930	1.000000e+05	7.636355e-18
0	TCATAACATTTAGTATTTTTGTTTACCATCA_9688	0	0	0	1	0.105	1.000000e+05	1.494898e-09
0	TCATACTTACGTGTTTCGAGTCTTCAAAAAA_583	0	0	0	1	0.919	1.000000e+05	4.564795e-14
0	TCATATACTAGAGTACTTCAAATTCAAAGAA_1949	0	0	0	1	0.093	1.000000e+05	1.327104e-11
0	TCATATCAACCGTTGATTAGAATACATCTAA_1730	0	0	0	1	0.093	1.000000e+05	1.030653e-11
0	TCATATTCGTGTGGTTGTATATACTGCATAA_701	0	0	0	1	0.919	1.000000e+05	4.564795e-14
0	TCATCATTGATCCCTTCTATTCAAAGGTTAA_3165	0	0	0	1	0.093	1.000000e+05	6.361891e-11
0	TCATCTAGTACAAATTAATAGAGGGCGCCAA_2556	0	0	0	1	0.919	1.000000e+05	5.056849e-12
0	TCATCTTTCTTTACACACAAACACACATACA_5016	0	0	0	1	0.093	1.000000e+05	2.930474e-12
0	TCATGAATTTTACAATAATTAACGGAACAGA_3011	0	0	0	1	0.070	1.000000e+05	1.514012e-09
0	TCATGGCACTCATTTCAAAATCGGATTTGAA_491	0	0	0	1	0.919	1.000000e+05	4.492125e-14
0	TCATGTAAGCACTGATTTATTAGGAGAATGA_2528	0	0	0	1	0.070	1.000000e+05	2.113538e-10
0	TCATTTACCCATTTTGACAAAATCTTAACCA_8833	0	0	0	1	0.081	1.000000e+05	7.260474e-10
0	TCATTTGGCTTGAGGATATCCTCCTCGATCA_2345	0	0	0	1	0.930	1.000000e+05	4.019705e-10
0	TCCAAGTGATGATCAAACTACCGTCAAATCA_1552	0	0	0	1	0.081	1.000000e+05	2.504677e-13
0	TCCACAAATAGTTTATCGTTCTCTGCATCCA_22253	0	0	0	1	0.070	1.000000e+05	1.319531e-09
0	TCCACACATAACCCATGGTGGACAAGGTAGA_21567	0	0	0	1	0.930	1.000000e+05	1.014449e-09
0	TCCACCAGATTTGAGCAGTTAGATAGATTAA_2494	0	0	0	1	0.919	1.000000e+05	3.177841e-12
0	TCCACGACTAAAAACATTAAAAAAACTAACA_6376	0	0	0	1	0.895	1.000000e+05	4.622987e-10
0	TCCACGCAAATCCCTAACATTTTGCGAGGGA_21579	0	0	0	1	0.930	1.000000e+05	1.014449e-09
0	TCCATGGCGGTGAGAAACGAGTCTCATGTCA_13386	0	0	0	1	0.884	1.000000e+05	1.597116e-09
0	TCCATTATTTATTCCATCGTGTCAAAGAAAA_6669	0	0	0	1	0.105	1.000000e+05	3.476415e-10
0	TCCATTTATTTAATCTTCTCCAATAATTTAA_6598	0	0	0	1	0.105	1.000000e+05	3.745851e-10
0	TCCCCCCTTCGTTCTTTGATGTCATGGAGCA_2256	0	0	0	1	0.930	1.000000e+05	4.566231e-10
0	TCCGGTGTACAAAATTACAGGTCTGCCATCA_300	0	0	0	1	0.930	1.000000e+05	9.549930e-17
0	TCCGGTTGCGGTTTTAAGTTCTAATACTCAA_2036	0	0	0	1	0.930	1.000000e+05	1.237309e-10
0	TCCGTTAATTATTGTAAAATTCATGAGCTCA_3007	0	0	0	1	0.070	1.000000e+05	1.514012e-09
0	TCCTCCGGAATATGGTTCTGCTTATATGGAA_15816	0	0	0	1	0.093	1.000000e+05	6.674443e-10
0	TCCTTCTGGATATTCGGTAGGTCAGTTCCGA_2351	0	0	0	1	0.930	1.000000e+05	4.019705e-10
0	TCCTTCTTGTTCACTTAGGATTGCTAGAACA_4733	0	0	0	1	0.895	1.000000e+05	6.884400e-10
0	TCGAAAATTATTTTCAATACAAATTTGGCCA_698	0	0	0	1	0.919	1.000000e+05	4.564795e-14
0	TCGAAATTTCAGAAAAAAAGGCAAAAGAAGA_1642	0	0	0	1	0.070	1.000000e+05	9.915016e-11
0	TCGAATTCATAAAGACCAAAGAAACACTCAA_21474	0	0	0	1	0.930	1.000000e+05	1.014449e-09
0	TCGAGACAAAGAGTCTTAAATAAAACACACA_2141	0	0	0	1	0.895	1.000000e+05	1.949834e-10
0	TCGAGATCGTTATATCGTTAAAAATTGATAA_891	0	0	0	1	0.081	1.000000e+05	8.628728e-14
0	TCGAGTAACAGGTCGAGTAAAAGACAGAAAA_2301	0	0	0	1	0.930	1.000000e+05	4.019705e-10
0	TCGATAAAACATACAAACAAAACCTATAAAA_21596	0	0	0	1	0.930	1.000000e+05	1.014449e-09
0	TCGATGATCCTTCTAGATGCTTTTGATAAGA_9555	0	0	0	1	0.105	1.000000e+05	7.042462e-10
0	TCGCAGCAAAATGCAACCCAATCGGTGAACA_13325	0	0	0	1	0.884	1.000000e+05	1.597116e-09
0	TCGCAGCAAAATGCAACCCAGTCGGTGAACA_13288	0	0	0	1	0.116	1.000000e+05	1.597116e-09
0	TCGCGCTGAGAGGAAGGGAGAACAAAAAAAA_17291	0	0	0	1	0.895	1.000000e+05	7.192462e-10
0	TCGCGGGAAAATCCCATGTACTTAGCAGGCA_1575	0	0	0	1	0.070	1.000000e+05	7.406769e-11
0	TCGGCCAAACGGATCGGATCGGAGAGACCGA_2218	0	0	0	1	0.930	1.000000e+05	1.350171e-10
0	TCGTAAACTATCGTAGAGATCATCAATAAAA_3042	0	0	0	1	0.093	1.000000e+05	1.000776e-10
0	TCGTAAATCCAAGTAACGACCGATTTTATAA_46990	0	0	0	1	0.930	1.000000e+05	1.165257e-09
0	TCGTAGAGCTTAATCTATCTAACTGCTCAAA_2500	0	0	0	1	0.919	1.000000e+05	3.177841e-12
0	TCGTCTTATTTATTTGAGTTGCAGACCCCCA_866	0	0	0	1	0.081	1.000000e+05	5.693694e-14
0	TCGTGAAGTCTTTAATGAAGGAGAAGGAGAA_1447	0	0	0	1	0.070	1.000000e+05	1.643482e-10
0	TCGTTCTCCTTCTCCTTCATTAAAGACTTCA_1450	0	0	0	1	0.070	1.000000e+05	1.643482e-10
0	TCTAAAGGTTAAGACATGATCTGAAACAAAA_2354	0	0	0	1	0.070	1.000000e+05	3.630507e-10
0	TCTAAATTATTTTGCTTCGAAACTAAGTAGA_6222	0	0	0	1	0.105	1.000000e+05	4.405378e-10
0	TCTAACTGTCCCCTCTCCCTCAATCTCTTCA_1620	0	0	0	1	0.930	1.000000e+05	2.339224e-10
0	TCTAACTGTCCTCTCTCCCTCAATCTCTTCA_1817	0	0	0	1	0.093	1.000000e+05	8.270761e-12
0	TCTAGTATGATTATATTGCAATATTGAATAA_1050	0	0	0	1	0.081	1.000000e+05	4.786793e-13
0	TCTATTAGGCCTAGAAAAAGTTTAGCCAGAA_7173	0	0	0	1	0.105	1.000000e+05	5.571429e-10
0	TCTCAACCATCAAGCTAGCCATAGAAAGAAA_47008	0	0	0	1	0.930	1.000000e+05	1.165257e-09
0	TCTCACATATAACATTTGAAAAAGATGGGAA_453	0	0	0	1	0.081	1.000000e+05	1.860940e-13
0	TCTCTCGTGTTGTAGTTGCGTGTTCGTACAA_3615	0	0	0	1	0.895	1.000000e+05	1.604339e-11
0	TCTCTCTTTTTTGAAGACTCGAAACACGTAA_586	0	0	0	1	0.919	1.000000e+05	4.564795e-14
0	TCTCTGATGCTTTCGACTATCCCCATTCTAA_22290	0	0	0	1	0.070	1.000000e+05	4.801042e-10
0	TCTCTGATGCTTTTGACTATCCCCATTCTAA_22371	0	0	0	1	0.930	1.000000e+05	4.801042e-10
0	TCTCTGGATCTAACTGTCCCCTCTCCCTCAA_1629	0	0	0	1	0.930	1.000000e+05	2.339224e-10
0	TCTCTGGATCTAACTGTCCTCTCTCCCTCAA_1818	0	0	0	1	0.093	1.000000e+05	8.270761e-12
0	TCTCTGTAGTGCTACAATTAGCCATTAAACA_22305	0	0	0	1	0.930	1.000000e+05	4.801042e-10
0	TCTCTGTCTGAGTAAGAAGAAGCCAAAACCA_100	0	0	0	1	0.930	1.000000e+05	7.636355e-18
0	TCTCTGTCTGAGTAAGAGGAAGCCAAAACCA_78	0	0	0	1	0.070	1.000000e+05	7.636355e-18
0	TCTCTTTCTCTGTCTGAGTAAGAAGAAGCCA_99	0	0	0	1	0.930	1.000000e+05	7.636355e-18
0	TCTCTTTCTCTGTCTGAGTAAGAGGAAGCCA_76	0	0	0	1	0.070	1.000000e+05	7.636355e-18
0	TCTGAGATAATGTTAACAACCAGCTGAAAAA_23026	0	0	0	1	0.895	1.000000e+05	7.663614e-10
0	TCTGATATAAAAGTATTTCCGTAAGAAACCA_13274	0	0	0	1	0.070	1.000000e+05	4.449104e-10
0	TCTGGAACAAAAAGTTTTGATTTGATTATAA_9875	0	0	0	1	0.884	1.000000e+05	5.162509e-10
0	TCTGTGACGTTTTGAAAAACTTCAGAAGACA_44738	0	0	0	1	0.884	1.000000e+05	1.231850e-09
0	TCTGTGCTAATTGACGTATTAGGTGTTGTAA_1515	0	0	0	1	0.093	1.000000e+05	8.196285e-12
0	TCTTATTTATATTCATTTAGGATGACTGCCA_712	0	0	0	1	0.919	1.000000e+05	4.564795e-14
0	TCTTCTTCACCTTCCACTCTTTCCCACGAAA_18380	0	0	0	1	0.070	1.000000e+05	2.032901e-10
0	TCTTCTTTTTTTCCTTTTGTCTAAAGGGCAA_212	0	0	0	1	0.930	1.000000e+05	4.547376e-18
0	TCTTGAGAAAAGTACGAACTAACTGCTTAAA_6580	0	0	0	1	0.093	1.000000e+05	7.117110e-13
0	TCTTGGATCAGTGTTTGGTTATCAGTCCAAA_21794	0	0	0	1	0.930	1.000000e+05	1.039538e-09
0	TCTTTCTATGGCTAGCTTGATGGTTGAGAAA_47039	0	0	0	1	0.930	1.000000e+05	1.165257e-09
0	TCTTTCTCTGTCTGAGTAAGAAGAAGCCAAA_102	0	0	0	1	0.930	1.000000e+05	7.636355e-18
0	TCTTTCTCTGTCTGAGTAAGAGGAAGCCAAA_84	0	0	0	1	0.070	1.000000e+05	7.636355e-18
0	TCTTTGGTCTTTATGAATTCGATCCCTAAAA_21459	0	0	0	1	0.930	1.000000e+05	1.014449e-09
0	TCTTTTGAGTTTAATTTAACATTACATTCAA_7022	0	0	0	1	0.081	1.000000e+05	8.920298e-13
0	TCTTTTGCCTTTTTTTCTGAAATTTCGATCA_1641	0	0	0	1	0.070	1.000000e+05	9.915016e-11
0	TCTTTTTTCTCCATTTTTACACAAGTTTCAA_772	0	0	0	1	0.081	1.000000e+05	1.040624e-13
0	TGAAAGATAAAATCATGTTACATTAGTGAAA_2602	0	0	0	1	0.895	1.000000e+05	2.453300e-10
0	TGAAAGTCGCAATATTTATTTAGGCTTATCA_2507	0	0	0	1	0.895	1.000000e+05	1.509668e-10
0	TGAACACAAAAGAAACAGATAAGTAAAAAAA_1591	0	0	0	1	0.907	1.000000e+05	7.435699e-12
0	TGAACAGAATCTTGAGTAAAAAAAAATAAAA_7326	0	0	0	1	0.895	1.000000e+05	8.189348e-10
0	TGAACAGCGAAGTGGAGGATTCGGTAACACA_21449	0	0	0	1	0.930	1.000000e+05	1.014449e-09
0	TGAACTGGGGGTTGAACCGGAGCTTTGCAAA_47015	0	0	0	1	0.930	1.000000e+05	1.165257e-09
0	TGAAGGAGAAATATTATTTTTAAAATATCAA_3282	0	0	0	1	0.895	1.000000e+05	4.264675e-10
0	TGAAGTTGATACTTATAAAATGCAAATGACA_2250	0	0	0	1	0.081	1.000000e+05	1.617705e-13
0	TGAATAAGTTAACAGAAAAATATGTCTTACA_1964	0	0	0	1	0.070	1.000000e+05	6.660336e-10
0	TGAATGACTTAATGGTGGAAGATTCCATCCA_14978	0	0	0	1	0.872	1.000000e+05	5.744625e-10
0	TGAATGTAATGTTAAATTAAACTCAAAAGAA_224	0	0	0	1	0.070	1.000000e+05	1.081250e-18
0	TGAATTTAAGATCCATGATCTGCTACTATCA_11259	0	0	0	1	0.105	1.000000e+05	2.817531e-10
0	TGAATTTGAACGTTTCAAGCCTAACATCAAA_53879	0	0	0	1	0.930	1.000000e+05	1.339667e-09
0	TGACACGAAAACAATTATTAACACAAAGAAA_22142	0	0	0	1	0.895	1.000000e+05	1.320096e-09
0	TGACGCCTTTAAGATCCGGTTGTGGTTTAAA_2285	0	0	0	1	0.930	1.000000e+05	4.019705e-10
0	TGACGGTAGTTTGATCATCACTTGGAAACCA_5579	0	0	0	1	0.093	1.000000e+05	1.065005e-10
0	TGACTTGATGTGTGTATGATTGAGTATAACA_1590	0	0	0	1	0.919	1.000000e+05	9.263164e-13
0	TGAGAAATACGCAGAGAATTATTGAGATTAA_761	0	0	0	1	0.919	1.000000e+05	7.658499e-14
0	TGAGCAAACGAACAGGACTTACAAGGTACAA_10459	0	0	0	1	0.907	1.000000e+05	6.089554e-10
0	TGAGCCACAGGAGTTTTGTAGTATTTGAAAA_3248	0	0	0	1	0.093	1.000000e+05	3.061677e-11
0	TGAGGAGGCTGGTGAAACAACAGAGGAAGCA_13393	0	0	0	1	0.884	1.000000e+05	1.597116e-09
0	TGAGGGAGAGAGGACAGTTAGATCCAGAGAA_536	0	0	0	1	0.081	1.000000e+05	4.564795e-14
0	TGAGGGAGAGGGGACAGTTAGATCCAGAGAA_1627	0	0	0	1	0.930	1.000000e+05	2.339224e-10
0	TGATATATCCTTCACACACATGCATGACAAA_20888	0	0	0	1	0.070	1.000000e+05	6.779451e-10
0	TGATATTTTAAAAATAATATTTCTCCTTCAA_3280	0	0	0	1	0.895	1.000000e+05	4.264675e-10
0	TGATGATCTCTACGATAGTTTACGATTTGCA_1106	0	0	0	1	0.081	1.000000e+05	4.569413e-13
0	TGATGATCTCTACGATAGTTTATGATTTGCA_123	0	0	0	1	0.930	1.000000e+05	7.636355e-18
0	TGATTAGAATACATCTAAGGGTCAATAATCA_888	0	0	0	1	0.081	1.000000e+05	5.017895e-14
0	TGATTCGTTCGTTCTCCTTCTCCTTCATTAA_1694	0	0	0	1	0.070	1.000000e+05	2.486734e-10
0	TGATTTGCATCCAACAGAAACTCAGGTTACA_132	0	0	0	1	0.930	1.000000e+05	7.636355e-18
0	TGATTTTCAATATTTTTCTCCAAAACATTAA_6991	0	0	0	1	0.093	1.000000e+05	7.863837e-11
0	TGCAATTTGCAAGGGAAATAAAACGTCGCAA_23833	0	0	0	1	0.105	1.000000e+05	1.541709e-09
0	TGCAGGTCTCTGATGCTTTTGACTATCCCCA_22338	0	0	0	1	0.930	1.000000e+05	4.801042e-10
0	TGCAGTATATACAACCACACGAATATGAGAA_642	0	0	0	1	0.919	1.000000e+05	4.564795e-14
0	TGCAGTCGGCTGTGAAATCTCTGGCAGGGAA_19285	0	0	0	1	0.895	1.000000e+05	8.168532e-10
0	TGCATTTTATAAGTATCAACTTCAGGATCCA_10049	0	0	0	1	0.093	1.000000e+05	5.009645e-11
0	TGCCCTTTAGACAAAAGGAAAAAAAGAAGAA_214	0	0	0	1	0.930	1.000000e+05	4.547376e-18
0	TGCGACGTTTTATTTCCCTTGCAAATTGCAA_23831	0	0	0	1	0.105	1.000000e+05	1.541709e-09
0	TGCGCCAAAAGAGGAGGCGACGGAAGAGCAA_17499	0	0	0	1	0.070	1.000000e+05	1.578713e-09
0	TGCGTTCGCGCTGAGAGGAAGGGAGAACAAA_17292	0	0	0	1	0.895	1.000000e+05	7.192462e-10
0	TGCTACTCTAACATTAGTTTAGCATAACAAA_2573	0	0	0	1	0.930	1.000000e+05	3.799156e-10
0	TGCTAGAAAATAAAATTTATGATAGATTCCA_6658	0	0	0	1	0.895	1.000000e+05	2.068765e-10
0	TGCTCTTCAGCTCCCGGTTATCGACTTCACA_1195	0	0	0	1	0.093	1.000000e+05	9.096635e-12
0	TGCTGCCATAAAATCTTGATGCAACTCCAAA_23175	0	0	0	1	0.930	1.000000e+05	5.741390e-10
0	TGGAGAGATAATGTCGATACATCGTCTTGAA_13384	0	0	0	1	0.884	1.000000e+05	1.597116e-09
0	TGGAGCAAGTGACGCTTCCTCCTCCCAGCCA_22397	0	0	0	1	0.930	1.000000e+05	4.801042e-10
0	TGGCCAAATTTGTATTGAAAATAATTTTCAA_3030	0	0	0	1	0.093	1.000000e+05	8.038758e-11
0	TGGGAACCATTAGGATCAAGATTCATCAAAA_1412	0	0	0	1	0.081	1.000000e+05	1.026425e-12
0	TGGGATGTTGTTACGACTGAGTTATGATCAA_9642	0	0	0	1	0.884	1.000000e+05	1.512418e-09
0	TGGGTATTATACATAGAATGGCCATTCCAAA_21823	0	0	0	1	0.930	1.000000e+05	1.039538e-09
0	TGGTCTGATATAAAAGTATTTCCGTAAGAAA_13275	0	0	0	1	0.070	1.000000e+05	4.449104e-10
0	TGGTTAGTTTATTTGGACAATATTCCAGGAA_1537	0	0	0	1	0.093	1.000000e+05	6.959311e-13
0	TGTAACAATTTTACTGCTGAATTGTCAAGAA_22386	0	0	0	1	0.930	1.000000e+05	4.801042e-10
0	TGTAAGCACTGATTTATTAGGAGAATGAAAA_2369	0	0	0	1	0.070	1.000000e+05	5.483493e-10
0	TGTAAGCCTAAGATGTGTTTCCTTGTTAGAA_2618	0	0	0	1	0.930	1.000000e+05	4.377929e-10
0	TGTACACCGGACTCGACGTCAACAACAAACA_285	0	0	0	1	0.930	1.000000e+05	9.549930e-17
0	TGTACACTGGACTCGACGTCAACAACAAACA_2590	0	0	0	1	0.093	1.000000e+05	9.964594e-11
0	TGTACATTCGTCAGAAATTAAGACCTGCACA_200	0	0	0	1	0.070	1.000000e+05	1.632566e-18
0	TGTAGTGATAGTAGCAGATCATGGATCTTAA_11805	0	0	0	1	0.105	1.000000e+05	1.581360e-10
0	TGTATCCATTGATATAGTTTAGAAACTTAAA_1432	0	0	0	1	0.907	1.000000e+05	1.918465e-13
0	TGTATGTTTTATCGAGTCTTTTATTTGGAAA_21559	0	0	0	1	0.930	1.000000e+05	1.014449e-09
0	TGTCTCCGATTATCATTTTTCATTAACAAAA_974	0	0	0	1	0.081	1.000000e+05	2.119885e-13
0	TGTCTCGTTTACGTGCTCTTACACTCAACAA_20335	0	0	0	1	0.895	1.000000e+05	1.304332e-09
0	TGTGAAACTGATTAACCAATTAAGAAATAAA_5590	0	0	0	1	0.895	1.000000e+05	1.944821e-10
0	TGTGTAAATGGGACAAGAAGAAAAATCTGAA_1993	0	0	0	1	0.070	1.000000e+05	8.176408e-12
0	TGTGTGCATTTTTGTCCACATGGTCTAACAA_2526	0	0	0	1	0.093	1.000000e+05	9.396281e-11
0	TGTTAGAGATCTAGTTTTTGTTTGAACACAA_1598	0	0	0	1	0.907	1.000000e+05	7.435699e-12
0	TGTTAGGGATTTGCGTGGAACTGGTTTAAAA_21601	0	0	0	1	0.930	1.000000e+05	1.014449e-09
0	TGTTATTAGACACAAAATAGACATGACTTAA_11309	0	0	0	1	0.105	1.000000e+05	1.185214e-09
0	TGTTGAAACTTATGTTGTATTACTGTACTAA_22353	0	0	0	1	0.930	1.000000e+05	4.801042e-10
0	TGTTTGAACACAAAAGAAACAGATAAGTAAA_1613	0	0	0	1	0.907	1.000000e+05	7.435699e-12
0	TGTTTTAGTTGAAGTTGTTAGATATTTTAAA_21401	0	0	0	1	0.930	1.000000e+05	1.014449e-09
0	TGTTTTGAAACTTCTAAGAAACTAATGAAAA_13165	0	0	0	1	0.105	1.000000e+05	1.310260e-09
0	TGTTTTTATTTTTAAACCAGTTCCACGCAAA_21595	0	0	0	1	0.930	1.000000e+05	1.014449e-09
0	TTAAAAGTACACAAAGGTGCATAGTTTATAA_27037	0	0	0	1	0.093	1.000000e+05	3.877875e-10
0	TTAAAATATCTAACAACTTCAACTAAAACAA_21520	0	0	0	1	0.930	1.000000e+05	1.014449e-09
0	TTAAAGCAACATCTTTCAAAAAATACTTCAA_4315	0	0	0	1	0.895	1.000000e+05	1.454903e-10
0	TTAAAGGTTCACCAAATTAGAGCATCGAAAA_715	0	0	0	1	0.919	1.000000e+05	4.564795e-14
0	TTAAATGACTTTCAGTATGCATTATTGTTAA_567	0	0	0	1	0.919	1.000000e+05	4.564795e-14
0	TTAACGAAAAGTGAACAGAATCTTGAGTAAA_7336	0	0	0	1	0.895	1.000000e+05	8.189348e-10
0	TTAAGCAGTTAGTTCGTACTTTTCTCAAGAA_6581	0	0	0	1	0.093	1.000000e+05	7.117110e-13
0	TTAAGTTTCTAAACTATATCAATGGATACAA_1439	0	0	0	1	0.907	1.000000e+05	1.918465e-13
0	TTAATATCTGACCGAACAAAATAAAAGTGAA_2270	0	0	0	1	0.070	1.000000e+05	8.167451e-10
0	TTAATTTCAAAGACTTGTAAACCGAAATAAA_3721	0	0	0	1	0.070	1.000000e+05	1.058334e-09
0	TTACAAAGAATGAAACTAAGCTTGTATAAAA_1789	0	0	0	1	0.070	1.000000e+05	1.476818e-10
0	TTACAGTACAAAAACTGACATTGCTAGAAAA_6666	0	0	0	1	0.895	1.000000e+05	2.068765e-10
0	TTACCCATTTTGACAAAATCTTAACCATAAA_1791	0	0	0	1	0.070	1.000000e+05	3.647191e-12
0	TTACGACTGAGTTATGATCAAGTGTTATAAA_9669	0	0	0	1	0.884	1.000000e+05	1.512418e-09
0	TTACTTAATATTAGAATTTAGAAGACTAGAA_12152	0	0	0	1	0.105	1.000000e+05	6.828602e-10
0	TTACTTATCTGTTTCTTTTGTGTTCAAACAA_1601	0	0	0	1	0.907	1.000000e+05	7.435699e-12
0	TTACTTCGCCAAGCTTTCATGGTGTAGCCAA_2480	0	0	0	1	0.895	1.000000e+05	1.147708e-10
0	TTAGAAACTTAAACAAGACTTGAGAATTGAA_10471	0	0	0	1	0.907	1.000000e+05	6.089554e-10
0	TTAGAGATCTAGTTTTTGTTTGAACACAAAA_1617	0	0	0	1	0.907	1.000000e+05	7.435699e-12
0	TTAGAGCATCGAAAATTATTTTCAATACAAA_568	0	0	0	1	0.919	1.000000e+05	4.564795e-14
0	TTAGAGCATTGAAAATTATTTTCAATACAAA_3027	0	0	0	1	0.093	1.000000e+05	8.038758e-11
0	TTAGAGTGTCGGCGGTGAAATGAAAAGAGAA_2055	0	0	0	1	0.930	1.000000e+05	1.237309e-10
0	TTAGGGATCGAATTCATAAAGACCAAAGAAA_21415	0	0	0	1	0.930	1.000000e+05	1.014449e-09
0	TTATAAAGTGAAGTTAAAACACTTTTCTCAA_10520	0	0	0	1	0.105	1.000000e+05	1.067210e-09
0	TTATACTTGGGCATAAATGTATCATTAAAAA_2143	0	0	0	1	0.070	1.000000e+05	3.119951e-10
0	TTATTCTGGCCCATGTAATGGATACTAAAAA_17270	0	0	0	1	0.930	1.000000e+05	5.104854e-10
0	TTATTGTTAATCGTAACTCTGTTTTTCAAAA_2099	0	0	0	1	0.070	1.000000e+05	9.793845e-11
0	TTCATACTTACGTGTTTCGAGTCTTCAAAAA_624	0	0	0	1	0.919	1.000000e+05	4.564795e-14
0	TTCATTAGGTTTTGGACCACGAAAAGTTCAA_4445	0	0	0	1	0.070	1.000000e+05	1.277715e-09
0	TTCGCGCTGAGAGGAAGGGAGAACAAAAAAA_17295	0	0	0	1	0.895	1.000000e+05	7.192462e-10
0	TTCTAGCAATCCTAAGTGAACAAGAAGGAAA_4737	0	0	0	1	0.895	1.000000e+05	6.884400e-10
0	TTCTCAACCATCAAGCTAGCCATAGAAAGAA_46991	0	0	0	1	0.930	1.000000e+05	1.165257e-09
0	TTCTCAGGTTTTGTTGTTTCACTTTTGAAAA_941	0	0	0	1	0.081	1.000000e+05	5.854085e-14
0	TTCTGAGATAATGTTAACAACCAGCTGAAAA_23032	0	0	0	1	0.895	1.000000e+05	7.663614e-10
0	TTCTTGAATCAACATTCTTTTTAACAATCAA_1831	0	0	0	1	0.093	1.000000e+05	7.532699e-12
0	TTCTTTGGTCTTTATGAATTCGATCCCTAAA_21406	0	0	0	1	0.930	1.000000e+05	1.014449e-09
0	TTGAACACAAAAGAAACAGATAAGTAAAAAA_1596	0	0	0	1	0.907	1.000000e+05	7.435699e-12
0	TTGAATATGTTAAATCATAATTTAAAATCAA_21190	0	0	0	1	0.930	1.000000e+05	8.532372e-10
0	TTGACTCTGCATCTTCAAAAAGTCTAGTAAA_10579	0	0	0	1	0.884	1.000000e+05	3.262191e-11
0	TTGAGATTAAACAGAAAAATACATTTGAAAA_1434	0	0	0	1	0.907	1.000000e+05	1.918465e-13
0	TTGAGTTTAATTTAACATTACATTCAAAAAA_901	0	0	0	1	0.081	1.000000e+05	4.081707e-14
0	TTGATGAATCTTGATCCTAATGGTTCCCAAA_447	0	0	0	1	0.070	1.000000e+05	5.803151e-17
0	TTGCTACTCTAACATTAGTTTAGCATAACAA_2575	0	0	0	1	0.930	1.000000e+05	3.799156e-10
0	TTGCTGCCATAAAATCTTGATGCAACTCCAA_23174	0	0	0	1	0.930	1.000000e+05	5.741390e-10
0	TTGGATTTTCTGTTGGTATTTTTCCACAAAA_2146	0	0	0	1	0.070	1.000000e+05	1.040210e-10
0	TTGGGAACCATTAGGATCAAGATTCATCAAA_445	0	0	0	1	0.070	1.000000e+05	5.803151e-17
0	TTGTCTAAATCTTGAATTTCTCCTTGGAAAA_5366	0	0	0	1	0.105	1.000000e+05	4.180239e-10
0	TTGTGTCTAATATGAATTTTCTTTTTAACAA_3198	0	0	0	1	0.070	1.000000e+05	1.632431e-09
0	TTGTTGTTGACGTCGAGTCCAGTGTACAAAA_2588	0	0	0	1	0.093	1.000000e+05	9.964594e-11
0	TTGTTGTTGACGTCGAGTCCGGTGTACAAAA_309	0	0	0	1	0.930	1.000000e+05	9.549930e-17
0	TTTAAAGGTTCACCAAATTAGAGCATCGAAA_618	0	0	0	1	0.919	1.000000e+05	4.564795e-14
0	TTTACAGTACAAAAACTGACATTGCTAGAAA_6660	0	0	0	1	0.895	1.000000e+05	2.068765e-10
0	TTTACGAAATATAATATAATAAACGAATAAA_21547	0	0	0	1	0.930	1.000000e+05	1.014449e-09
0	TTTATCTAAATTAGGTTTTTGCAATGCGAAA_8527	0	0	0	1	0.093	1.000000e+05	1.818630e-10
0	TTTATTCTGGCCCATGTAATGGATACTAAAA_17244	0	0	0	1	0.930	1.000000e+05	5.104854e-10
0	TTTATTGTTAATCGTAACTCTGTTTTTCAAA_2095	0	0	0	1	0.070	1.000000e+05	9.793845e-11
0	TTTATTTTAAAAATTTATAATCAAATCAAAA_10542	0	0	0	1	0.884	1.000000e+05	3.262191e-11
0	TTTCAAAAGTGAAACAACAAAACCTGAGAAA_944	0	0	0	1	0.081	1.000000e+05	5.854085e-14
0	TTTCAGCTGGTTGTTAACATTATCTCAGAAA_23030	0	0	0	1	0.895	1.000000e+05	7.663614e-10
0	TTTCATACTTACGTGTTTCGAGTCTTCAAAA_692	0	0	0	1	0.919	1.000000e+05	4.564795e-14
0	TTTCCAAGGAGAAATTCAAGATTTAGACAAA_5364	0	0	0	1	0.105	1.000000e+05	4.180239e-10
0	TTTCTAAACTATATCAATGGATACAACAAAA_1435	0	0	0	1	0.907	1.000000e+05	1.918465e-13
0	TTTGAAAGAATTATGTTCATTCTCATTAAAA_1836	0	0	0	1	0.070	1.000000e+05	1.397751e-10
0	TTTGAACACAAAAGAAACAGATAAGTAAAAA_1599	0	0	0	1	0.907	1.000000e+05	7.435699e-12
0	TTTGAGTTTAATTTAACATTACATTCAAAAA_900	0	0	0	1	0.081	1.000000e+05	4.081707e-14
0	TTTGATTTGATTATAAATTTTTAAAATAAAA_10531	0	0	0	1	0.884	1.000000e+05	3.262191e-11
0	TTTGTACACCGGACTCGACGTCAACAACAAA_312	0	0	0	1	0.930	1.000000e+05	9.549930e-17
0	TTTGTACACTGGACTCGACGTCAACAACAAA_2595	0	0	0	1	0.093	1.000000e+05	9.964594e-11
0	TTTTGAATGTAATGTTAAATTAAACTCAAAA_223	0	0	0	1	0.070	1.000000e+05	1.081250e-18
