## Supplementary material for "Finding genetic variants in plants without complete genomes": Dataset S1: snps_pass_5percent_threshold_GEMMA_results.txt

chr	rs	ps	n_miss	allele1	allele0	af	l_mle	p_lrt
1	.	1551634	3	G	A	0.108	1.000000e+05	1.998018e-10
1	.	2428934	1	G	T	0.118	1.000000e+05	1.646439e-09
1	.	2428978	2	T	C	0.119	1.000000e+05	1.723522e-09
1	.	2429041	2	T	G	0.119	1.000000e+05	1.679720e-09
1	.	2429125	1	C	G	0.118	1.000000e+05	1.628939e-09
1	.	2429137	2	T	C	0.119	1.000000e+05	1.865720e-09
1	.	3250391	7	T	A	0.076	1.000000e+05	9.550898e-09
1	.	5311267	5	C	T	0.062	1.000000e+05	1.033247e-10
1	.	5324906	13	A	C	0.068	1.000000e+05	4.615745e-11
1	.	5324938	9	C	A	0.078	1.000000e+05	8.696301e-09
1	.	5324951	9	T	C	0.078	1.000000e+05	8.296285e-09
1	.	5326037	5	C	G	0.123	1.000000e+05	5.094680e-09
1	.	5335818	2	T	C	0.119	1.000000e+05	6.267754e-09
1	.	5874974	15	T	A	0.085	1.000000e+05	1.075174e-15
1	.	5874975	15	T	C	0.070	1.000000e+05	2.969418e-09
1	.	5995673	12	T	C	0.081	1.000000e+05	4.189883e-10
1	.	6082689	2	T	C	0.060	1.000000e+05	1.543498e-10
1	.	6088147	2	G	T	0.060	1.000000e+05	6.945281e-10
1	.	6092589	4	A	G	0.061	1.000000e+05	1.724301e-10
1	.	6093234	2	T	C	0.060	1.000000e+05	1.559442e-10
1	.	6093459	3	T	A	0.060	1.000000e+05	6.996117e-10
1	.	6101346	2	T	A	0.060	1.000000e+05	6.760439e-10
1	.	6106176	5	G	T	0.074	1.000000e+05	1.368735e-08
1	.	6106381	2	T	C	0.071	1.000000e+05	1.233260e-08
1	.	6108617	4	C	T	0.073	1.000000e+05	1.464779e-08
1	.	6110506	6	G	C	0.062	1.000000e+05	6.945512e-10
1	.	6112060	6	T	C	0.075	1.000000e+05	1.561344e-08
1	.	6112162	4	A	G	0.073	1.000000e+05	1.420556e-08
1	.	6112167	4	G	C	0.073	1.000000e+05	1.464779e-08
1	.	6112193	4	C	T	0.073	1.000000e+05	1.420556e-08
1	.	6112201	3	A	C	0.072	1.000000e+05	1.396257e-08
1	.	6112202	3	G	C	0.072	1.000000e+05	1.396257e-08
1	.	6112277	3	A	G	0.072	1.000000e+05	1.396257e-08
1	.	6114053	4	C	G	0.073	1.000000e+05	1.464779e-08
1	.	6117291	6	G	T	0.062	1.000000e+05	2.935158e-11
1	.	6117295	5	C	A	0.062	1.000000e+05	2.925720e-11
1	.	6128225	6	A	T	0.062	1.000000e+05	1.937842e-10
1	.	6471007	31	T	C	0.091	1.000000e+05	2.661143e-10
1	.	7839616	11	G	A	0.067	1.000000e+05	1.109215e-10
1	.	10188109	26	A	C	0.083	1.000000e+05	3.275013e-10
1	.	10191963	8	A	G	0.128	1.000000e+05	9.102927e-09
1	.	11122439	7	G	C	0.063	1.000000e+05	9.156278e-10
1	.	11372124	4	C	G	0.134	1.000000e+05	6.464677e-09
1	.	11372842	8	T	C	0.064	1.000000e+05	6.782035e-11
1	.	11817640	24	A	G	0.081	1.000000e+05	2.722754e-09
1	.	11840999	1	T	C	0.059	1.000000e+05	1.629253e-11
1	.	13272583	38	T	G	0.062	1.000000e+05	1.208451e-08
1	.	16067353	39	A	G	0.064	1.000000e+05	2.109376e-09
1	.	16068568	38	T	C	0.062	1.000000e+05	1.902221e-09
1	.	17257145	43	T	C	0.070	1.000000e+05	1.529931e-24
1	.	17257773	43	G	A	0.093	1.000000e+05	1.784245e-14
1	.	18054041	1	A	G	0.059	1.000000e+05	2.340172e-10
1	.	18407924	13	C	G	0.068	1.000000e+05	1.048485e-10
1	.	18407925	13	A	T	0.068	1.000000e+05	1.048485e-10
1	.	18407930	13	C	T	0.068	1.000000e+05	1.016455e-10
1	.	18438127	16	T	C	0.086	1.000000e+05	1.470909e-08
1	.	18751046	3	C	G	0.072	1.000000e+05	2.762856e-09
1	.	18751178	4	T	G	0.073	1.000000e+05	3.008677e-09
1	.	19356482	33	T	A	0.113	1.000000e+05	1.328504e-09
1	.	19636456	6	C	A	0.062	1.000000e+05	3.932263e-10
1	.	19650759	20	C	G	0.076	1.000000e+05	3.819042e-11
1	.	19650793	25	A	G	0.082	1.000000e+05	4.524744e-11
1	.	19652513	9	G	C	0.143	1.000000e+05	1.012799e-08
1	.	19659961	5	A	G	0.062	1.000000e+05	4.347700e-10
1	.	19659993	1	T	G	0.059	1.000000e+05	3.658440e-10
1	.	19660153	5	G	T	0.062	1.000000e+05	8.024976e-10
1	.	19662123	27	T	G	0.068	1.000000e+05	1.476818e-15
1	.	19662490	1	A	T	0.059	1.000000e+05	3.993116e-11
1	.	19662558	5	C	T	0.062	1.000000e+05	5.518702e-11
1	.	19668921	10	C	A	0.066	1.000000e+05	7.241261e-11
1	.	19680848	1	A	T	0.059	1.000000e+05	3.373761e-10
1	.	19680855	2	T	C	0.060	1.000000e+05	3.407577e-10
1	.	19691875	12	G	T	0.068	1.000000e+05	3.294557e-10
1	.	19697080	2	T	C	0.060	1.000000e+05	5.025935e-11
1	.	19697136	3	A	C	0.060	1.000000e+05	5.207542e-11
1	.	19697200	1	G	C	0.059	1.000000e+05	4.735125e-11
1	.	19700318	12	C	T	0.068	1.000000e+05	1.614509e-10
1	.	19701033	5	T	C	0.062	1.000000e+05	7.646098e-11
1	.	19701621	5	T	G	0.062	1.000000e+05	9.175067e-11
1	.	19707774	3	G	T	0.072	1.000000e+05	7.843639e-09
1	.	19721060	32	T	C	0.074	1.000000e+05	1.182037e-13
1	.	19722547	17	G	C	0.072	1.000000e+05	1.331270e-10
1	.	19722647	4	T	C	0.061	1.000000e+05	1.505292e-11
1	.	19723486	2	T	C	0.071	1.000000e+05	3.721782e-09
1	.	19723533	6	T	C	0.075	1.000000e+05	4.910410e-09
1	.	19746822	5	A	T	0.062	1.000000e+05	1.087475e-10
1	.	19750652	4	T	C	0.061	1.000000e+05	7.352807e-11
1	.	19755308	2	G	A	0.071	1.000000e+05	1.621674e-08
1	.	19756745	8	T	C	0.064	1.000000e+05	1.267461e-10
1	.	19759260	2	T	A	0.060	1.000000e+05	6.426774e-11
1	.	19759844	3	C	A	0.072	1.000000e+05	1.754762e-08
1	.	19760877	6	T	A	0.062	1.000000e+05	1.338894e-10
1	.	19764037	8	A	C	0.064	1.000000e+05	1.483902e-10
1	.	19766044	3	A	G	0.072	1.000000e+05	1.365808e-08
1	.	19767059	1	T	C	0.071	1.000000e+05	1.246233e-08
1	.	19767293	1	G	T	0.071	1.000000e+05	1.292508e-08
1	.	19770071	2	G	T	0.071	1.000000e+05	1.266624e-08
1	.	19772133	2	T	A	0.071	1.000000e+05	1.322046e-08
1	.	19772262	2	T	G	0.071	1.000000e+05	1.544765e-08
1	.	19774542	2	G	C	0.071	1.000000e+05	1.362418e-08
1	.	19775477	11	G	A	0.080	1.000000e+05	4.064814e-09
1	.	19775590	2	T	A	0.071	1.000000e+05	1.321615e-08
1	.	19776186	1	T	G	0.071	1.000000e+05	1.298158e-08
1	.	19776458	0	T	A	0.070	1.000000e+05	1.228398e-08
1	.	19776489	0	A	G	0.070	1.000000e+05	1.228398e-08
1	.	19776507	0	T	A	0.070	1.000000e+05	1.228398e-08
1	.	19776537	3	T	G	0.072	1.000000e+05	1.363352e-08
1	.	19786232	0	T	A	0.070	1.000000e+05	1.742370e-08
1	.	19909545	43	G	A	0.116	1.000000e+05	1.086795e-08
1	.	21207578	21	A	C	0.062	1.000000e+05	7.439240e-14
1	.	21214208	4	G	C	0.061	1.000000e+05	1.238399e-08
1	.	21214580	4	A	G	0.061	1.000000e+05	8.271567e-11
1	.	21214589	4	C	A	0.061	1.000000e+05	9.590769e-09
1	.	21214800	7	A	G	0.076	1.000000e+05	2.667258e-10
1	.	21262499	12	T	C	0.108	1.000000e+05	5.141601e-09
1	.	21262565	12	C	T	0.095	1.000000e+05	7.082601e-11
1	.	21262579	16	A	T	0.086	1.000000e+05	3.317459e-15
1	.	21262598	21	T	A	0.062	1.000000e+05	1.337722e-14
1	.	22408461	7	G	T	0.063	1.000000e+05	1.420030e-10
1	.	22408463	7	T	C	0.063	1.000000e+05	1.333903e-10
1	.	24542889	14	G	A	0.069	1.000000e+05	5.995153e-09
1	.	24549605	18	T	G	0.088	1.000000e+05	1.417586e-08
1	.	24549623	20	T	C	0.076	1.000000e+05	1.052122e-10
1	.	24712041	12	T	A	0.122	1.000000e+05	1.355702e-09
1	.	26120223	9	A	G	0.065	1.000000e+05	6.968931e-11
1	.	26449256	2	C	T	0.083	1.000000e+05	1.707949e-08
1	.	26449984	23	C	T	0.143	1.000000e+05	1.652873e-09
1	.	27398499	21	T	G	0.077	1.000000e+05	2.553829e-09
2	.	400154	10	T	C	0.066	1.000000e+05	4.532613e-10
2	.	1097949	11	A	G	0.133	1.000000e+05	5.109019e-09
2	.	1105059	5	T	G	0.074	1.000000e+05	1.453653e-08
2	.	8200242	25	T	C	0.082	1.000000e+05	1.311034e-08
2	.	8214122	10	G	A	0.066	1.000000e+05	8.230468e-09
2	.	8249250	6	A	C	0.062	1.000000e+05	3.391565e-09
2	.	8453417	6	A	G	0.062	1.000000e+05	1.225187e-08
2	.	8453857	6	A	G	0.062	1.000000e+05	3.524571e-09
2	.	8580961	8	G	A	0.064	1.000000e+05	9.586351e-09
2	.	9225216	2	G	A	0.060	1.000000e+05	4.504244e-09
2	.	9226371	13	C	T	0.068	1.000000e+05	6.963830e-09
2	.	9226840	7	T	C	0.063	1.000000e+05	6.048172e-09
2	.	9232205	21	C	A	0.077	1.000000e+05	5.954221e-11
2	.	9877122	12	A	G	0.068	1.000000e+05	4.050965e-10
2	.	10375594	24	G	A	0.081	1.000000e+05	2.886130e-10
2	.	10751622	26	T	A	0.067	1.000000e+05	6.347778e-14
2	.	12410994	10	A	G	0.079	1.000000e+05	2.610813e-10
2	.	12421103	3	G	A	0.072	1.000000e+05	1.655295e-10
2	.	14671761	40	G	A	0.109	1.000000e+05	7.266958e-09
2	.	14672990	35	C	G	0.098	1.000000e+05	3.405823e-09
2	.	16191831	0	G	A	0.070	1.000000e+05	8.522179e-09
2	.	16499205	2	T	G	0.060	1.000000e+05	7.397843e-09
2	.	16569277	4	T	G	0.061	1.000000e+05	1.061554e-08
2	.	16680420	19	T	A	0.090	1.000000e+05	9.046466e-12
2	.	17759539	2	T	A	0.083	1.000000e+05	2.900901e-09
2	.	19001922	1	C	A	0.059	1.000000e+05	8.480204e-09
2	.	19020194	2	A	T	0.060	1.000000e+05	5.780708e-09
2	.	19372862	7	G	A	0.063	1.000000e+05	1.214122e-09
2	.	19374078	16	T	C	0.071	1.000000e+05	1.792641e-09
2	.	19375263	5	A	T	0.074	1.000000e+05	1.049488e-08
2	.	19375345	10	C	T	0.066	1.000000e+05	1.722752e-10
2	.	19375773	3	T	G	0.072	1.000000e+05	1.080599e-08
2	.	19383443	4	T	C	0.073	1.000000e+05	1.046667e-08
2	.	19386800	6	T	A	0.062	1.000000e+05	1.252941e-10
2	.	19390421	10	G	C	0.079	1.000000e+05	1.552614e-08
2	.	19391077	3	A	T	0.072	1.000000e+05	1.109866e-08
2	.	19394124	6	C	G	0.075	1.000000e+05	1.240092e-08
2	.	19430241	3	A	G	0.084	1.000000e+05	8.620447e-09
2	.	19472036	7	C	T	0.063	1.000000e+05	3.936230e-11
2	.	19481090	5	A	C	0.062	1.000000e+05	9.333244e-10
2	.	19481129	3	C	T	0.060	1.000000e+05	8.648398e-10
2	.	19482659	8	C	A	0.077	1.000000e+05	7.344143e-09
2	.	19484740	2	T	A	0.060	1.000000e+05	4.513154e-11
2	.	19486723	1	G	A	0.071	1.000000e+05	1.512380e-09
2	.	19512169	3	T	C	0.060	1.000000e+05	4.715383e-14
2	.	19535326	1	T	C	0.071	1.000000e+05	1.223453e-09
2	.	19596490	1	T	C	0.071	1.000000e+05	1.512380e-09
2	.	19620571	2	G	C	0.071	1.000000e+05	1.615010e-09
3	.	3403659	5	T	G	0.062	1.000000e+05	1.416403e-08
3	.	4770093	2	A	G	0.060	1.000000e+05	6.503805e-09
3	.	4789055	16	C	G	0.071	1.000000e+05	1.831303e-08
3	.	7224080	9	A	G	0.065	1.000000e+05	8.997674e-13
3	.	7674838	2	G	T	0.060	1.000000e+05	3.939885e-10
3	.	7674841	3	A	T	0.060	1.000000e+05	2.066155e-10
3	.	7924377	18	A	G	0.074	1.000000e+05	3.173243e-10
3	.	7934058	8	T	A	0.064	1.000000e+05	1.641947e-09
3	.	7949822	2	C	G	0.060	1.000000e+05	2.578677e-09
3	.	7950173	1	T	C	0.059	1.000000e+05	2.799398e-09
3	.	7950191	3	G	A	0.060	1.000000e+05	2.580607e-09
3	.	8009644	1	A	C	0.059	1.000000e+05	2.445144e-09
3	.	8139587	1	A	T	0.059	1.000000e+05	8.708222e-13
3	.	8192431	6	A	T	0.075	1.000000e+05	1.605006e-08
3	.	8200039	12	G	A	0.081	1.000000e+05	5.973052e-09
3	.	10314391	39	T	C	0.064	1.000000e+05	4.000683e-10
3	.	10320952	17	C	T	0.072	1.000000e+05	1.461112e-08
3	.	11959133	16	G	A	0.071	1.000000e+05	7.714082e-09
3	.	12496746	38	T	C	0.062	1.000000e+05	5.642856e-10
3	.	12523807	22	A	C	0.094	1.000000e+05	3.824374e-10
3	.	12676153	39	A	T	0.064	1.000000e+05	1.436602e-08
3	.	12685528	36	T	C	0.120	1.000000e+05	1.516917e-08
3	.	13393798	35	A	G	0.059	1.000000e+05	1.139693e-08
3	.	13395576	40	T	G	0.065	1.000000e+05	1.330409e-08
3	.	13468018	39	T	C	0.064	1.000000e+05	1.315168e-08
3	.	13555270	43	A	T	0.070	1.000000e+05	4.542797e-09
3	.	13608032	35	A	G	0.059	1.000000e+05	3.073143e-09
3	.	14238661	33	A	G	0.113	1.000000e+05	2.265687e-09
3	.	14836239	11	A	C	0.133	1.000000e+05	6.402358e-09
3	.	14916889	34	A	G	0.096	1.000000e+05	1.959601e-10
3	.	14920803	7	A	C	0.114	1.000000e+05	1.912613e-10
3	.	14923754	15	T	A	0.141	1.000000e+05	4.058756e-09
3	.	14923854	18	T	A	0.118	1.000000e+05	9.100036e-12
3	.	14926064	8	T	C	0.077	1.000000e+05	6.628974e-09
3	.	14926066	6	A	T	0.087	1.000000e+05	2.593841e-14
3	.	14926068	6	A	C	0.087	1.000000e+05	2.593841e-14
3	.	14926070	7	T	A	0.089	1.000000e+05	3.545119e-14
3	.	15871182	4	C	T	0.061	1.000000e+05	2.004222e-09
3	.	15873444	36	C	T	0.060	1.000000e+05	8.900029e-10
3	.	15895480	36	G	C	0.060	1.000000e+05	1.789194e-08
3	.	15922792	26	G	T	0.083	1.000000e+05	7.173360e-09
3	.	16306241	28	G	T	0.069	1.000000e+05	3.052143e-13
3	.	16306498	41	T	C	0.111	1.000000e+05	9.698030e-09
3	.	16601337	9	T	C	0.065	1.000000e+05	3.325582e-10
3	.	16900980	19	G	A	0.090	1.000000e+05	4.262622e-10
3	.	16904295	36	A	T	0.060	1.000000e+05	9.503690e-09
3	.	17262201	5	C	T	0.062	1.000000e+05	2.667104e-10
3	.	17338002	4	A	C	0.061	1.000000e+05	1.117846e-09
3	.	17495765	24	T	C	0.081	1.000000e+05	2.310906e-10
3	.	17658966	7	G	A	0.076	1.000000e+05	1.430330e-08
3	.	17846218	27	C	T	0.085	1.000000e+05	4.621014e-10
3	.	18436010	6	G	A	0.062	1.000000e+05	4.530643e-09
3	.	18437027	10	T	C	0.066	1.000000e+05	1.021551e-08
3	.	18438156	2	T	C	0.071	1.000000e+05	9.047311e-16
3	.	18442543	2	A	T	0.060	1.000000e+05	6.058958e-09
3	.	18452636	1	C	T	0.059	1.000000e+05	5.596755e-09
3	.	18464692	6	C	T	0.062	1.000000e+05	5.589608e-09
3	.	18470713	34	T	C	0.096	1.000000e+05	1.181528e-08
3	.	18472377	2	A	T	0.060	1.000000e+05	6.058958e-09
3	.	18472618	1	C	T	0.059	1.000000e+05	6.058361e-09
3	.	18504899	21	A	G	0.077	1.000000e+05	3.102211e-09
3	.	19093838	1	C	A	0.071	1.000000e+05	4.941074e-10
3	.	19099640	12	G	A	0.081	1.000000e+05	1.099216e-09
3	.	19105460	3	A	G	0.072	1.000000e+05	5.650165e-10
3	.	19109241	2	C	G	0.071	1.000000e+05	5.498833e-10
3	.	19109925	0	T	A	0.070	1.000000e+05	4.801042e-10
3	.	21434778	2	A	T	0.060	1.000000e+05	1.416128e-10
3	.	21435081	5	T	A	0.062	1.000000e+05	1.931004e-10
3	.	21439167	1	T	C	0.059	1.000000e+05	1.513115e-10
3	.	21444263	1	A	G	0.071	1.000000e+05	7.827306e-18
3	.	21445868	1	T	C	0.071	1.000000e+05	8.242908e-18
3	.	21450084	2	G	A	0.083	1.000000e+05	4.428468e-14
3	.	21450251	6	A	T	0.087	1.000000e+05	5.530195e-14
3	.	21451728	4	T	C	0.085	1.000000e+05	4.215401e-14
3	.	21457258	0	G	A	0.081	1.000000e+05	4.564795e-14
3	.	21457472	3	A	T	0.084	1.000000e+05	6.631799e-14
3	.	21461376	3	T	A	0.060	1.000000e+05	1.533312e-10
3	.	21462303	4	A	G	0.061	1.000000e+05	1.917348e-10
3	.	21490591	15	T	C	0.070	1.000000e+05	1.065646e-08
3	.	21490605	14	C	G	0.069	1.000000e+05	1.014051e-08
3	.	21832386	8	C	G	0.064	1.000000e+05	2.104752e-10
3	.	21832400	5	A	G	0.062	1.000000e+05	1.755658e-10
3	.	21832455	5	G	A	0.062	1.000000e+05	2.013162e-10
3	.	21972330	30	A	G	0.107	1.000000e+05	1.100128e-08
3	.	22330095	2	A	C	0.107	1.000000e+05	6.940372e-09
3	.	22421580	2	C	G	0.060	1.000000e+05	1.041790e-10
3	.	22922916	3	A	G	0.060	1.000000e+05	9.013215e-09
3	.	23294339	3	A	T	0.120	1.000000e+05	1.686872e-08
4	.	618922	43	A	T	0.116	1.000000e+05	3.965855e-10
4	.	622570	2	C	T	0.060	1.000000e+05	4.226836e-10
4	.	1205528	12	C	T	0.068	1.000000e+05	7.307233e-10
4	.	1207184	6	C	T	0.062	1.000000e+05	2.127712e-09
4	.	1209223	2	G	C	0.131	1.000000e+05	1.827530e-08
4	.	1212760	5	A	G	0.062	1.000000e+05	1.186096e-09
4	.	1214530	4	C	A	0.061	1.000000e+05	1.093870e-09
4	.	1220826	3	G	A	0.060	1.000000e+05	1.688214e-09
4	.	1224138	28	T	C	0.086	1.000000e+05	9.801573e-11
4	.	1225095	5	G	C	0.062	1.000000e+05	1.939717e-09
4	.	1238349	1	C	A	0.059	1.000000e+05	1.269747e-10
4	.	1258683	14	T	C	0.069	1.000000e+05	4.257482e-10
4	.	1261130	12	T	A	0.068	1.000000e+05	2.235683e-09
4	.	1416014	16	T	A	0.086	1.000000e+05	1.526558e-08
4	.	1783072	18	A	G	0.074	1.000000e+05	2.173605e-10
4	.	1784876	5	A	G	0.086	1.000000e+05	1.423377e-08
4	.	1785393	10	A	G	0.092	1.000000e+05	1.353114e-08
4	.	1785602	7	G	A	0.076	1.000000e+05	3.616554e-10
4	.	1785644	5	G	C	0.074	1.000000e+05	2.739626e-10
4	.	1785646	6	G	A	0.075	1.000000e+05	2.866385e-10
4	.	1785653	7	C	T	0.076	1.000000e+05	3.042582e-10
4	.	1808145	35	T	A	0.059	1.000000e+05	9.528976e-10
4	.	1808226	18	T	C	0.103	1.000000e+05	1.225967e-08
4	.	1816565	18	G	A	0.103	1.000000e+05	1.131891e-09
4	.	1817818	18	A	T	0.088	1.000000e+05	2.433843e-10
4	.	1817829	17	C	A	0.072	1.000000e+05	1.229162e-12
4	.	1818458	9	A	T	0.078	1.000000e+05	3.595301e-10
4	.	1818460	11	T	G	0.080	1.000000e+05	3.447679e-10
4	.	1818469	8	T	C	0.090	1.000000e+05	1.368755e-08
4	.	1818470	9	C	T	0.091	1.000000e+05	1.425989e-08
4	.	1818935	39	C	A	0.149	1.000000e+05	2.992404e-10
4	.	1824332	7	A	C	0.089	1.000000e+05	1.281053e-08
4	.	1828463	13	T	G	0.110	1.000000e+05	1.334409e-08
4	.	1865259	7	G	T	0.063	1.000000e+05	5.157995e-13
4	.	1865618	4	C	T	0.098	1.000000e+05	1.728938e-08
4	.	1866501	5	T	G	0.074	1.000000e+05	3.101403e-10
4	.	2547602	6	T	C	0.062	1.000000e+05	1.568545e-13
4	.	2667156	12	C	G	0.068	1.000000e+05	2.547726e-09
4	.	2667459	23	G	A	0.079	1.000000e+05	7.869048e-09
4	.	2668414	4	C	T	0.061	1.000000e+05	1.124437e-09
4	.	2669142	3	G	T	0.060	1.000000e+05	1.478503e-09
4	.	2669880	6	T	G	0.062	1.000000e+05	5.105712e-10
4	.	2670308	5	T	A	0.062	1.000000e+05	1.738072e-09
4	.	2670346	5	C	T	0.062	1.000000e+05	2.019077e-09
4	.	2670459	4	G	A	0.061	1.000000e+05	1.441760e-09
4	.	2672771	2	G	A	0.060	1.000000e+05	1.429240e-09
4	.	2673359	1	G	C	0.059	1.000000e+05	1.364755e-09
4	.	2673439	1	C	T	0.059	1.000000e+05	1.342072e-09
4	.	2673457	1	G	A	0.059	1.000000e+05	1.342072e-09
4	.	2673585	10	T	C	0.066	1.000000e+05	2.972872e-09
4	.	2674344	22	A	G	0.062	1.000000e+05	8.869960e-14
4	.	2674619	27	A	G	0.068	1.000000e+05	8.054110e-13
4	.	4763339	35	C	T	0.059	1.000000e+05	1.731421e-10
4	.	5039094	40	C	T	0.109	1.000000e+05	6.810510e-12
4	.	5040407	35	T	G	0.059	1.000000e+05	1.849244e-10
4	.	5040414	35	T	C	0.059	1.000000e+05	1.840711e-10
4	.	5076802	13	A	T	0.082	1.000000e+05	8.420340e-11
4	.	6261911	1	G	T	0.059	1.000000e+05	6.837585e-11
4	.	6283358	16	T	C	0.071	1.000000e+05	1.221777e-10
4	.	6283714	11	T	C	0.080	1.000000e+05	9.247400e-09
4	.	6315762	1	T	G	0.059	1.000000e+05	7.185274e-11
4	.	6323800	3	A	G	0.060	1.000000e+05	7.482158e-11
4	.	6324894	14	C	T	0.069	1.000000e+05	1.212489e-10
4	.	7089471	5	A	G	0.062	1.000000e+05	1.047405e-10
4	.	7767064	5	G	C	0.086	1.000000e+05	9.909091e-09
4	.	8000703	12	C	T	0.068	1.000000e+05	1.737598e-09
4	.	8056999	3	C	A	0.060	1.000000e+05	9.549717e-11
4	.	8057005	4	C	T	0.061	1.000000e+05	1.827995e-10
4	.	8420851	2	G	A	0.060	1.000000e+05	1.107265e-10
4	.	9403249	7	T	A	0.063	1.000000e+05	1.512260e-10
4	.	10199466	4	A	G	0.098	1.000000e+05	8.560228e-10
4	.	10200623	4	G	A	0.110	1.000000e+05	1.279004e-08
4	.	11967898	2	T	C	0.060	1.000000e+05	2.413842e-10
4	.	11968477	1	T	A	0.059	1.000000e+05	2.465692e-10
4	.	11972580	1	T	G	0.059	1.000000e+05	2.391183e-10
4	.	11973623	9	A	T	0.065	1.000000e+05	6.888325e-25
4	.	11977100	41	C	T	0.133	1.000000e+05	4.851707e-16
4	.	11977419	12	C	G	0.081	1.000000e+05	1.083202e-17
4	.	11977729	11	T	G	0.107	1.000000e+05	2.238557e-11
4	.	11986049	3	C	T	0.108	1.000000e+05	5.076087e-10
4	.	11987620	2	A	T	0.131	1.000000e+05	1.273154e-08
4	.	12112452	33	G	A	0.094	1.000000e+05	2.840163e-10
4	.	13406254	20	T	G	0.076	1.000000e+05	3.783532e-10
4	.	13406275	15	C	A	0.070	1.000000e+05	2.785993e-10
4	.	13406702	15	T	A	0.085	1.000000e+05	1.740135e-08
4	.	13555909	23	C	A	0.095	1.000000e+05	4.609167e-09
5	.	613554	1	G	A	0.118	1.000000e+05	2.703058e-09
5	.	613890	1	G	A	0.118	1.000000e+05	1.423985e-08
5	.	613896	2	G	A	0.119	1.000000e+05	1.423434e-08
5	.	614186	0	C	A	0.116	1.000000e+05	1.365450e-08
5	.	614296	1	T	G	0.118	1.000000e+05	1.401547e-08
5	.	614541	0	C	T	0.116	1.000000e+05	1.365450e-08
5	.	614610	8	G	C	0.128	1.000000e+05	1.415130e-08
5	.	614618	6	T	A	0.125	1.000000e+05	1.402123e-08
5	.	614629	12	A	T	0.122	1.000000e+05	1.976105e-10
5	.	733086	6	A	T	0.125	1.000000e+05	8.858350e-09
5	.	1532228	5	G	T	0.074	1.000000e+05	1.351389e-08
5	.	1533257	1	C	A	0.059	1.000000e+05	4.176484e-11
5	.	2481951	4	A	C	0.061	1.000000e+05	4.909466e-10
5	.	2529380	7	C	T	0.063	1.000000e+05	1.424076e-08
5	.	2806168	6	A	G	0.062	1.000000e+05	7.237248e-10
5	.	2806193	3	T	A	0.060	1.000000e+05	3.688701e-09
5	.	2885248	3	C	T	0.060	1.000000e+05	1.671898e-08
5	.	3811373	9	A	G	0.091	1.000000e+05	1.444162e-12
5	.	3840181	2	C	T	0.083	1.000000e+05	1.024161e-12
5	.	4165198	7	T	C	0.063	1.000000e+05	1.391773e-09
5	.	4182753	2	T	A	0.060	1.000000e+05	1.091750e-09
5	.	4740944	7	C	A	0.076	1.000000e+05	1.709530e-08
5	.	4912166	10	G	T	0.066	1.000000e+05	3.573383e-11
5	.	5441118	3	G	T	0.060	1.000000e+05	5.770666e-10
5	.	5444020	11	T	G	0.067	1.000000e+05	1.530044e-10
5	.	5855076	36	A	G	0.060	1.000000e+05	1.790984e-08
5	.	6234731	4	G	A	0.073	1.000000e+05	1.881646e-09
5	.	9949712	25	A	T	0.066	1.000000e+05	2.316911e-13
5	.	9949736	22	T	C	0.062	1.000000e+05	1.941884e-13
5	.	9950576	12	A	G	0.068	1.000000e+05	4.824791e-09
5	.	9950591	13	C	T	0.068	1.000000e+05	5.175343e-09
5	.	9950594	14	C	T	0.069	1.000000e+05	5.533228e-09
5	.	9951059	31	G	A	0.073	1.000000e+05	4.455267e-14
5	.	9951074	27	C	T	0.068	1.000000e+05	2.267288e-12
5	.	9951077	25	T	C	0.066	1.000000e+05	1.817645e-12
5	.	9951104	21	C	T	0.062	1.000000e+05	1.255774e-12
5	.	9979241	29	C	G	0.088	1.000000e+05	4.377736e-09
5	.	10606595	8	A	G	0.077	1.000000e+05	2.531550e-09
5	.	10702603	7	A	G	0.063	1.000000e+05	5.847110e-09
5	.	10813452	5	A	G	0.062	1.000000e+05	4.864667e-09
5	.	11454210	12	G	C	0.122	1.000000e+05	5.253762e-09
5	.	13168420	14	A	G	0.069	1.000000e+05	1.491271e-08
5	.	14714617	20	A	G	0.121	1.000000e+05	2.947919e-09
5	.	14727393	3	T	C	0.060	1.000000e+05	1.040481e-11
5	.	14728856	2	A	C	0.060	1.000000e+05	4.129821e-11
5	.	14732149	4	T	C	0.061	1.000000e+05	4.256414e-11
5	.	15662420	38	C	A	0.062	1.000000e+05	2.851419e-09
5	.	17448900	25	A	T	0.082	1.000000e+05	1.004171e-08
5	.	17449517	12	G	T	0.068	1.000000e+05	1.047298e-14
5	.	17451751	18	A	T	0.088	1.000000e+05	1.648266e-08
5	.	17451754	17	T	C	0.087	1.000000e+05	1.551592e-08
5	.	17561295	31	T	C	0.109	1.000000e+05	6.396237e-09
5	.	17562725	42	G	A	0.068	1.000000e+05	2.699175e-09
5	.	17995921	37	A	G	0.061	1.000000e+05	1.509472e-08
5	.	22569510	10	C	A	0.066	1.000000e+05	1.237553e-08
5	.	24050408	20	C	T	0.106	1.000000e+05	5.374220e-09
5	.	24050426	23	C	T	0.095	1.000000e+05	1.610571e-10
5	.	24050432	19	G	T	0.104	1.000000e+05	3.986265e-09
5	.	26239387	10	T	A	0.079	1.000000e+05	1.092776e-08
5	.	26243390	4	C	T	0.061	1.000000e+05	2.548148e-10
5	.	26858737	2	C	T	0.060	1.000000e+05	1.574470e-09
5	.	26865437	4	A	C	0.061	1.000000e+05	2.872176e-10
5	.	26870688	7	C	A	0.063	1.000000e+05	1.969039e-09
5	.	26872885	4	G	A	0.061	1.000000e+05	1.151311e-09
