## Supplementary material for "Finding genetic variants in plants without complete genomes": Dataset S1: used_phenotype_values.txt

accession_id	phenotype_value
5837	4
6008	4
6009	2.6667
6039	4
6040	4
6043	4
6074	4
6243	4
6897	4
6898	4
6903	4
6904	4
6907	4
6911	4
6913	2
6915	4
6918	4
6919	2.6667
6920	4
6923	4
6924	4
6927	4
6929	4
6931	4
6933	4
6938	4
6940	4
6943	4
6944	4
6945	4
6951	4
6957	4
6958	4
6959	4
6960	4
6961	4
6963	4
6966	4
6967	4
6971	4
6973	4
6974	4
6975	4
6979	4
6984	4
6992	4
7033	4
7071	4
7081	4
7296	4
7307	4
7323	4
7430	4
7461	4
7514	4
7520	4
7525	4
8214	4
8222	4
8230	4
8233	4
8235	4
8236	4
8240	4
8242	4
8258	4
8259	4
8283	4
8284	4
8285	4
8297	4
8306	2.6667
8311	4
8312	4
8334	4
8335	4
8337	4
8351	4
8354	4
8357	4
8365	4
8376	4
8420	4
8422	4
8426	4
9057	4
