## Supplementary material for "Finding genetic variants in plants without complete genomes": Dataset S1: original_phenotype_values.txt

accession_id	phenotype_value
60	2.336
170	2.5031
186	2.9324
207	3.5822
262	0.5328
283	3.9478
366	3.3336
392	3.6697
5837	3.8372
6008	2.0822
6009	0.1606
6016	4
6039	3.4123
6040	3.9989
6043	1.9939
6046	2.8912
6064	3.9106
6074	3.8422
6243	2.5955
6709	0.3322
6730	0.7473
6897	1.5905
6898	3.9906
6899	3.9989
6900	3.1072
6901	4
6903	3.9989
6904	2.5006
6906	3.3356
6907	3.6697
6911	3.9339
6913	2.4189
6914	3.3389
6915	1.6697
6916	3.4156
6917	0.1556
6918	2.7352
6919	1.1722
6920	2.5955
6921	2.4056
6922	3.989
6923	3.9156
6924	3.7589
6927	3.6755
6928	3.3306
6929	1.0922
6930	0.1705
6936	3.9205
6937	2.9139
6938	2.3364
6939	2.4466
6940	3.2622
6943	1.9239
6945	4
6946	3.3322
6951	4
6957	0.6556
6959	4
6960	3.4825
6961	3.9906
6963	3.2489
6965	3.0933
6966	2.0889
6967	3.6656
6968	3.6705
6969	2.6689
6970	3.9906
6971	1.3372
6974	1.0922
6976	3.1705
6977	2.4532
6979	2.4255
6980	0
6982	3.5031
6983	3.9189
6984	3.9156
6985	2.7539
6988	4
6992	2.9189
6994	2.0072
7015	3.9906
7033	3.9239
7071	3.97
7075	0
7081	3.9414
7092	2.7456
7098	3.7403
7296	3.6863
7307	3.6697
7323	2.5411
7430	3.6697
7438	0.4255
7461	3.8533
7506	4
7507	3.7455
7508	3.5773
7514	0.005541
7516	3.9939
7517	0.002648
7518	2.4106
7519	3.9222
7520	3.6755
7524	4
7525	3.4073
8214	3.3372
8215	1.8472
8222	3.8472
8230	0.5138
8231	1.7439
8233	3.8372
8235	1.0031
8236	4
8239	0.5022
8240	1.6573
8242	2.3405
8247	3.7539
8249	2.0872
8258	3.3273
8259	1.9205
8266	4
8270	3.8422
8271	0.4189
8274	2.6697
8275	3.4106
8283	3.8533
8284	3.0822
8285	1.1784
8296	1.1805
8297	3.0933
8304	0.09053
8310	2.4956
8314	3.3273
8325	3.6697
8334	3.9205
8335	2.0022
8348	2.6715
8351	3.9939
8353	0
8354	1.2334
8357	2.6623
8365	1.736
8366	2.8322
8369	2.6923
8376	4
8378	3.8372
8388	0.1573
8411	3.9989
8420	3.0806
8430	1.1146
9057	2.353
100000	3.6573
