## Supplementary material for "Finding genetic variants in plants without complete genomes": Dataset S1: used_phenotype_values.txt

accession_id	phenotype_value
5837	3.8372
6008	2.0822
6009	0.1606
6039	3.4123
6040	3.9989
6043	1.9939
6074	3.8422
6243	2.5955
6897	1.5905
6898	3.9906
6903	3.9989
6904	2.5006
6907	3.6697
6911	3.9339
6913	2.4189
6915	1.6697
6918	2.7352
6919	1.1722
6920	2.5955
6923	3.9156
6924	3.7589
6927	3.6755
6929	1.0922
6938	2.3364
6940	3.2622
6943	1.9239
6945	4
6951	4
6957	0.6556
6959	4
6960	3.4825
6961	3.9906
6963	3.2489
6966	2.0889
6967	3.6656
6969	2.6689
6971	1.3372
6974	1.0922
6976	3.1705
6979	2.4255
6984	3.9156
6992	2.9189
7033	3.9239
7071	3.97
7081	3.9414
7092	2.7456
7296	3.6863
7307	3.6697
7323	2.5411
7430	3.6697
7461	3.8533
7514	0.005541
7520	3.6755
7525	3.4073
8214	3.3372
8222	3.8472
8230	0.5138
8233	3.8372
8235	1.0031
8236	4
8240	1.6573
8242	2.3405
8258	3.3273
8259	1.9205
8283	3.8533
8284	3.0822
8285	1.1784
8297	3.0933
8334	3.9205
8335	2.0022
8351	3.9939
8354	1.2334
8357	2.6623
8365	1.736
8366	2.8322
8376	4
8420	3.0806
9057	2.353
