## Supplementary material for "Finding genetic variants in plants without complete genomes": Dataset S1: original_phenotype_values.txt

accession_id	phenotype_value
60	0.1667
170	4
207	4
262	0
283	4
366	2.3333
392	4
5719	3.6667
5837	4
6008	0.3333
6009	0
6016	4
6039	1
6040	2.6667
6043	4
6046	1.3333
6064	4
6074	2.6667
6243	3.1667
6709	0
6730	0
6897	0
6898	1.1667
6899	2.5
6900	3.8333
6901	4
6903	2.6667
6904	1.6667
6906	2.2683
6907	0.6667
6909	3.8333
6911	4
6913	1.3333
6914	2.6667
6915	1.3333
6916	3.8333
6917	0
6918	2.6667
6919	0.5
6920	0.6667
6921	1.3333
6922	2.3333
6923	3.6667
6924	2.6667
6927	2.6667
6928	3.1667
6929	0.1667
6930	0
6931	0
6933	0.1667
6936	3.6667
6937	2.6667
6938	0.5
6939	4
6940	4
6942	0
6943	1.6667
6944	2.3333
6945	2.6667
6946	0.6667
6951	2.6667
6957	0
6958	4
6959	0
6960	2.1667
6961	2.6667
6962	0
6963	1.6667
6965	4
6966	2.6667
6967	4
6968	4
6970	2.3333
6971	1.5
6973	0
6974	2.6667
6975	4
6977	4
6979	1.3333
6982	4
6983	4
6984	4
6985	2.8333
6988	4
6992	0.01834
6994	0.5
7015	4
7033	4
7071	2.3333
7081	4
7098	3
7296	4
7307	4
7323	0
7430	4
7438	0
7461	4
7507	4
7508	4
7514	0
7516	4
7518	0.5
7519	1
7520	3.8333
7524	4
7525	2.5
8213	2.1667
8214	3.6667
8215	1
8222	4
8230	0
8231	0
8233	4
8236	4
8239	0.3333
8240	0
8242	4
8247	2.6667
8249	1.1667
8258	3.8333
8259	2.6667
8266	3.1667
8270	0
8271	0
8274	1
8275	2
8283	4
8284	3.6667
8285	3
8296	0
8297	0
8304	0
8306	2.3333
8310	1.1667
8312	4
8314	4
8323	0.1667
8325	2.6667
8329	4
8334	2.5
8335	1.3333
8337	0
8348	2.1493
8351	4
8353	2.6667
8354	0
8357	4
8365	4
8366	0.3353
8369	2.5
8376	4
8378	4
8388	0
8411	1.3333
8412	3.6667
8420	2.3333
8422	3.5
8426	4
8430	1
9057	2.6667
100000	2.5
