## Supplementary material for "Finding genetic variants in plants without complete genomes": Dataset S1: original_phenotype_values.txt

accession_id	phenotype_value
60	3.0627
170	2.7368
186	2.9493
207	3.8322
262	0.6334
283	3.9605
366	3.4443
392	3.7368
5837	4
6008	2.2512
6009	0.1648
6016	4
6039	3.4989
6040	4
6043	2.0814
6046	3.5376
6064	3.9981
6074	4
6243	3.0861
6709	0.5012
6730	0.9171
6897	1.752
6898	3.9981
6899	4
6900	3.1137
6901	4
6903	4
6904	3.083
6906	3.4179
6907	3.7368
6911	3.9379
6913	2.5012
6914	3.3338
6915	1.7368
6916	3.4155
6917	0.2473
6918	3.0214
6919	1.5838
6920	3.0028
6921	2.664
6922	3.9973
6923	3.9989
6924	3.8361
6927	3.8361
6928	3.3338
6929	1.1694
6930	0.2497
6936	4
6937	3.4171
6938	2.4035
6939	2.6024
6940	3.6694
6943	2.3353
6945	3.9997
6946	3.3345
6951	4
6957	0.7473
6959	4
6960	3.7734
6961	3.9981
6963	3.4989
6965	3.1083
6966	2.0838
6967	3.9155
6968	3.7497
6969	2.9179
6970	3.9981
6971	1.752
6974	1.3361
6976	3.333
6977	2.4846
6979	2.6694
6980	0
6982	3.5701
6983	4
6984	4
6985	2.9163
6988	4
6992	3.0845
6994	2.502
7015	3.9981
7033	3.9187
7071	3.9661
7075	0.1522
7081	3.9555
7092	3.0822
7098	3.9615
7296	3.7431
7307	3.7368
7323	3.3786
7430	3.7368
7438	0.5028
7461	3.8862
7506	4
7507	3.9651
7508	3.8314
7514	0.000432
7516	3.9981
7517	0.01811
7518	2.6648
7519	4
7520	3.7528
7524	3.9997
7525	3.4148
8214	3.4997
8215	2.2536
8222	4
8230	0.9202
8231	1.7481
8233	4
8235	1.0701
8236	4
8239	0.5845
8240	2.1648
8242	2.502
8247	3.833
8249	2.083
8258	3.5814
8259	2.083
8266	4
8270	3.8361
8271	0.5012
8274	2.9035
8275	3.4148
8283	3.8862
8284	3.4155
8285	2.281
8296	1.1702
8297	3.8519
8304	0.08533
8310	2.8322
8314	3.3314
8325	3.7368
8334	4
8335	2.0012
8348	2.7189
8351	3.9981
8353	0
8354	1.3066
8357	2.6655
8365	1.7761
8366	3.0822
8369	3.9003
8376	4
8378	4
8388	0.1648
8411	4
8420	3.3338
8430	1.4038
9057	2.5764
100000	3.8314
