## Supplementary material for "Finding genetic variants in plants without complete genomes": Dataset S1: used_phenotype_values.txt

accession_id	phenotype_value
5837	4
6008	2.2512
6009	0.1648
6039	3.4989
6040	4
6043	2.0814
6074	4
6243	3.0861
6897	1.752
6898	3.9981
6903	4
6904	3.083
6907	3.7368
6911	3.9379
6913	2.5012
6915	1.7368
6918	3.0214
6919	1.5838
6920	3.0028
6923	3.9989
6924	3.8361
6927	3.8361
6929	1.1694
6938	2.4035
6940	3.6694
6943	2.3353
6945	3.9997
6951	4
6957	0.7473
6959	4
6960	3.7734
6961	3.9981
6963	3.4989
6966	2.0838
6967	3.9155
6969	2.9179
6971	1.752
6974	1.3361
6976	3.333
6979	2.6694
6984	4
6992	3.0845
7033	3.9187
7071	3.9661
7081	3.9555
7092	3.0822
7296	3.7431
7307	3.7368
7323	3.3786
7430	3.7368
7461	3.8862
7514	0.000432
7520	3.7528
7525	3.4148
8214	3.4997
8222	4
8230	0.9202
8233	4
8235	1.0701
8236	4
8240	2.1648
8242	2.502
8258	3.5814
8259	2.083
8283	3.8862
8284	3.4155
8285	2.281
8297	3.8519
8334	4
8335	2.0012
8351	3.9981
8354	1.3066
8357	2.6655
8365	1.7761
8366	3.0822
8376	4
8420	3.3338
9057	2.5764
