## Supplementary material for "Finding genetic variants in plants without complete genomes": Dataset S1: kmers_pass_10percent_threshold_GEMMA_results.txt

chr	rs	ps	n_miss	allele1	allele0	af	l_mle	p_lrt
0	AAATTTTTTGACATTCATGAATGAAAAAAAC_10	0	0	0	1	0.872	1.000000e+05	3.177758e-09
0	AATTTTTTGACATTCATGAATGAAAAAAACA_2	0	0	0	1	0.872	1.000000e+05	3.177758e-09
0	ATGTTTTTTTCATTCATGAATGTCAAAAAAT_9	0	0	0	1	0.872	1.000000e+05	3.177758e-09
0	ATTTTATGTTTTTTTCATTCATGAATGTCAA_7	0	0	0	1	0.872	1.000000e+05	3.177758e-09
0	CCGTCGCGGGGTGTCCGGTGCGCCCCCGGCG_26	0	0	0	1	0.782	1.000000e+05	5.002302e-09
0	GACATTCATGAATGAAAAAAACATAAAATCC_1	0	0	0	1	0.885	1.000000e+05	1.734252e-09
0	GATTTTATGTTTTTTTCATTCATGAATGTCA_3	0	0	0	1	0.872	1.000000e+05	3.177758e-09
0	TATGTTTTTTTCATTCATGAATGTCAAAAAA_5	0	0	0	1	0.872	1.000000e+05	3.177758e-09
0	TTATGTTTTTTTCATTCATGAATGTCAAAAA_6	0	0	0	1	0.872	1.000000e+05	3.177758e-09
0	TTTATGTTTTTTTCATTCATGAATGTCAAAA_4	0	0	0	1	0.872	1.000000e+05	3.177758e-09
0	TTTGACATTCATGAATGAAAAAAACATAAAA_8	0	0	0	1	0.872	1.000000e+05	3.177758e-09
