## Supplementary material for "Finding genetic variants in plants without complete genomes": Dataset S1: original_phenotype_values.txt

accession_id	phenotype_value
60	3.0495
170	3.1027
186	2.9425
207	3.9999
262	0.7467
283	3.9651
366	3.6689
392	3.7694
5837	4
6008	2.4194
6009	0.1607
6016	3.9999
6039	3.494
6040	4
6043	3.0773
6046	3.8677
6064	3.994
6074	4
6243	3.1753
6709	0.7528
6730	1.0861
6897	1.9253
6898	3.994
6899	4
6900	3.1338
6901	3.9999
6903	4
6904	3.2499
6906	3.5028
6907	3.7694
6911	3.9698
6913	2.5861
6914	3.3332
6915	1.7694
6916	3.4165
6917	0.4107
6918	3.144
6919	2.0832
6920	3.1753
6921	2.744
6922	3.994
6923	3.9999
6924	4
6927	4
6928	3.4194
6929	1.342
6930	0.4999
6936	4
6937	3.5028
6938	2.436
6939	2.7685
6940	4
6943	3.2586
6945	3.9999
6946	3.3361
6951	4
6957	0.9107
6959	4
6960	3.9753
6961	3.994
6963	3.7499
6965	3.1145
6966	2.3332
6967	3.9999
6968	3.9165
6969	2.9194
6970	3.994
6971	2.1694
6974	1.4253
6976	3.3332
6977	2.5037
6979	2.6753
6980	0
6982	3.6027
6983	4
6984	4
6985	3.3332
6988	4
6992	3.2528
6994	3.1753
7015	3.994
7033	4
7071	3.9827
7075	0.5458
7081	3.943
7092	3.5773
7098	3.9651
7296	3.7869
7307	3.7694
7323	3.8705
7430	3.7694
7438	0.592
7461	3.8864
7506	4
7507	3.9753
7508	3.994
7514	0
7516	3.994
7517	0.04835
7518	2.994
7519	3.9999
7520	4
7524	3.9999
7525	3.494
8214	3.9999
8215	2.592
8222	4
8230	1.342
8231	1.9107
8233	4
8235	1.1027
8236	4
8239	0.5861
8240	2.4107
8242	2.7586
8247	3.9165
8249	2.0832
8258	3.8273
8259	2.4165
8266	4
8270	4
8271	0.5861
8274	3.2694
8275	3.4107
8283	3.8864
8284	3.6665
8285	2.6214
8296	1.2586
8297	3.9532
8304	0.09197
8310	3.244
8314	3.3273
8325	3.7694
8334	4
8335	2.0028
8348	2.7685
8351	3.994
8353	0
8354	1.4997
8357	2.6607
8365	1.812
8366	3.3332
8369	3.9288
8376	4
8378	4
8388	0.244
8411	4
8420	3.5861
8430	1.5311
9057	2.7869
100000	3.994
