## Supplementary material for "Finding genetic variants in plants without complete genomes": Dataset S1: snps_pass_10percent_threshold_GEMMA_results.txt

chr	rs	ps	n_miss	allele1	allele0	af	l_mle	p_lrt
1	.	22089002	19	G	A	0.085	1.000000e+05	9.615401e-08
1	.	22090079	6	T	A	0.167	1.000000e+05	4.453967e-08
5	.	18147732	31	T	C	0.085	1.000000e+05	2.494999e-08
5	.	18981498	20	A	G	0.086	1.000000e+05	3.704752e-09
