## Supplementary material for "Finding genetic variants in plants without complete genomes": Dataset S1: used_phenotype_values.txt

accession_id	phenotype_value
5837	4
6008	2.4194
6009	0.1607
6039	3.494
6040	4
6043	3.0773
6074	4
6243	3.1753
6897	1.9253
6898	3.994
6903	4
6904	3.2499
6907	3.7694
6911	3.9698
6913	2.5861
6915	1.7694
6918	3.144
6919	2.0832
6920	3.1753
6923	3.9999
6924	4
6927	4
6929	1.342
6938	2.436
6940	4
6943	3.2586
6945	3.9999
6951	4
6957	0.9107
6959	4
6960	3.9753
6961	3.994
6963	3.7499
6966	2.3332
6967	3.9999
6969	2.9194
6971	2.1694
6974	1.4253
6976	3.3332
6979	2.6753
6984	4
6992	3.2528
7033	4
7071	3.9827
7081	3.943
7092	3.5773
7296	3.7869
7307	3.7694
7323	3.8705
7430	3.7694
7461	3.8864
7514	0
7520	4
7525	3.494
8214	3.9999
8222	4
8230	1.342
8233	4
8235	1.1027
8236	4
8240	2.4107
8242	2.7586
8258	3.8273
8259	2.4165
8283	3.8864
8284	3.6665
8285	2.6214
8297	3.9532
8334	4
8335	2.0028
8351	3.994
8354	1.4997
8357	2.6607
8365	1.812
8366	3.3332
8376	4
8420	3.5861
9057	2.7869
