## Supplementary material for "Finding genetic variants in plants without complete genomes": Dataset S1: original_phenotype_values.txt

accession_id	phenotype_value
60	0.6667
170	4
207	4
262	0
283	4
366	2.5
392	4
5719	3.8333
5837	4
6008	1
6009	0
6016	4
6039	1.3333
6040	2.6667
6043	4
6046	1.3333
6064	4
6074	2.6667
6243	3.6667
6709	0
6730	0
6897	0
6898	1.3333
6899	2.6667
6900	4
6901	4
6903	2.6667
6904	1.6667
6906	2.7843
6907	1
6909	3.8542
6911	4
6913	1.3333
6914	2.6667
6915	1.8333
6916	4
6917	0
6918	3.1667
6919	1
6920	1
6921	1.3333
6922	3.5
6923	4
6924	2.6667
6927	2.6667
6928	3.3333
6929	0.1667
6930	0
6931	0
6933	0.3333
6936	3.6667
6937	2.6667
6938	1.1667
6939	4
6940	4
6942	0
6943	1.6667
6944	3.1667
6945	2.6667
6946	1.3333
6951	2.6667
6957	0
6958	4
6959	0
6960	2.6667
6961	2.6667
6962	0
6963	1.6667
6965	4
6966	2.6667
6967	4
6968	4
6970	2.8333
6971	2.3333
6973	0
6974	2.6667
6975	4
6977	4
6979	1.3333
6982	4
6983	4
6984	4
6985	3.3333
6988	4
6992	0.2843
6994	1
7015	4
7033	4
7071	2.3333
7081	4
7098	3
7296	4
7307	4
7323	0
7430	4
7438	0
7461	4
7507	4
7508	4
7514	0
7516	4
7518	0.5
7519	1.6667
7520	4
7524	4
7525	3.5
8213	2.6667
8214	3.8333
8215	1.5
8222	4
8230	0
8231	0
8233	4
8236	4
8239	0.5
8240	0
8242	4
8247	2.6667
8249	3
8258	4
8259	2.6667
8266	3.8333
8270	0
8271	0
8274	1.1667
8275	2
8283	4
8284	4
8285	3.8333
8296	0
8297	0
8304	0
8306	2.5
8310	1.5
8312	4
8314	4
8323	0.1667
8325	3.3333
8329	4
8334	2.6667
8335	1.3333
8337	0
8348	2.1364
8351	4
8353	2.6667
8354	0
8357	4
8365	4
8366	0.3414
8369	3
8376	4
8378	4
8388	0
8411	1.3333
8412	4
8420	2.3333
8422	3.6667
8426	4
8430	1.6667
9057	2.6667
100000	2.8333
