## Supplementary material for "Finding genetic variants in plants without complete genomes": Dataset S1: used_phenotype_values.txt

accession_id	phenotype_value
5837	4
6008	1
6009	0
6039	1.3333
6040	2.6667
6043	4
6074	2.6667
6243	3.6667
6897	0
6898	1.3333
6903	2.6667
6904	1.6667
6907	1
6909	3.8542
6911	4
6913	1.3333
6915	1.8333
6918	3.1667
6919	1
6920	1
6923	4
6924	2.6667
6927	2.6667
6929	0.1667
6931	0
6933	0.3333
6938	1.1667
6940	4
6943	1.6667
6944	3.1667
6945	2.6667
6951	2.6667
6957	0
6958	4
6959	0
6960	2.6667
6961	2.6667
6963	1.6667
6966	2.6667
6967	4
6971	2.3333
6973	0
6974	2.6667
6975	4
6979	1.3333
6984	4
6992	0.2843
7033	4
7071	2.3333
7081	4
7296	4
7307	4
7323	0
7430	4
7461	4
7514	0
7520	4
7525	3.5
8214	3.8333
8222	4
8230	0
8233	4
8236	4
8240	0
8242	4
8258	4
8259	2.6667
8283	4
8284	4
8285	3.8333
8297	0
8306	2.5
8312	4
8334	2.6667
8335	1.3333
8337	0
8351	4
8354	0
8357	4
8365	4
8366	0.3414
8376	4
8420	2.3333
8422	3.6667
8426	4
9057	2.6667
