## Supplementary material for "Finding genetic variants in plants without complete genomes": Dataset S1: used_phenotype_values.txt

accession_id	phenotype_value
6897	0.328889783
6898	0.049288271
5837	0.145070096
6903	-0.009283441
6904	0.483655255
7058	-0.029816506
6907	0.341112898
6908	-0.067719148
6909	0.324075841
7067	0.175742779
6911	0.0882223
6009	0.237346188
6913	0.403673177
7111	0.184948822
6915	0.367527145
6919	0.310925822
8214	0.078600797
6923	0.380798773
8424	0.091564861
6926	0.28122476
6929	0.395552949
6931	-0.16865932
6932	0.298361925
6933	0.331487945
7520	0.228865642
7521	0.1679389
6938	0.318418612
6940	0.12881166
6943	0.218324614
6944	0.176832911
6945	0.425017095
7288	0.249167231
6951	0.070350622
6956	0.196192557
6958	0.52876095
6959	0.152834771
6960	0.124708265
7525	0.185139832
7515	0.279765073
7514	0.394276168
6961	0.229842024
6963	-0.005069179
6966	0.414943435
6967	0.393406108
6969	0.043557586
6971	-0.062923923
6973	0.180332161
6974	0.218140053
6975	0.107694502
6976	0.346142192
7383	0.276177377
7394	0.179810458
6979	0.153796414
7396	0.285828162
6981	0.172248017
7416	0.148488258
6984	0.187005803
