## Supplementary material for "Finding genetic variants in plants without complete genomes": Dataset S1: kmers_pass_10percent_threshold_GEMMA_results.txt

chr	rs	ps	n_miss	allele1	allele0	af	l_mle	p_lrt
0	AATATATTAATTATAGAAAGAAGAAAAAAAG_1	0	0	0	1	0.895	1.000000e+05	2.157272e-09
0	ATATATTAATTATAGAAAGAAGAAAAAAAGA_3	0	0	0	1	0.895	1.000000e+05	2.157272e-09
0	CTCTTTTTTTCTTCTTTCTATAATTAATATA_2	0	0	0	1	0.895	1.000000e+05	2.157272e-09
0	GCCATAAATTTCTGAAGTCAGGTATAAAACA_7	0	0	0	1	0.123	1.000000e+05	1.553330e-09
0	GTTTTATACCTGACTTCAGAAATTTATGGCA_8	0	0	0	1	0.123	1.000000e+05	1.553330e-09
0	TATATATATATATATATATATAAAACTTAAA_4	0	0	0	1	0.877	1.000000e+05	7.000065e-10
0	TTGCCATAAATTTCTGAAGTCAGGTATAAAA_6	0	0	0	1	0.123	1.000000e+05	1.553330e-09
0	TTTGTATAGTTTCCTTATATTTTTTTAAAAA_5	0	0	0	1	0.860	1.000000e+05	3.615282e-09
