## Supplementary material for "Finding genetic variants in plants without complete genomes": Dataset S1: original_phenotype_values.txt

accession_id	phenotype_value
6897	0.55343224
6898	0.514197875
6899	0.444587042
6900	0.470007059
6901	0.422874654
5837	0.496692446
6903	0.566412132
6904	0.627448991
7058	0.240671602
6906	0.555257753
6907	0.616585241
6908	0.044415337
6909	0.534191877
7067	0.503901502
6911	0.396851139
6009	0.59456813
6913	0.626192264
7111	0.413227513
6915	0.509229726
6916	0.409409277
9941	0.422320712
6919	0.462199991
6922	0.532697933
8214	0.461035889
6923	0.525310398
8424	0.6791209
6926	0.455866124
6929	0.651293783
6930	0.495321847
6931	0.493853087
6932	0.529442755
6933	0.484524529
7520	0.499796333
7521	0.29168036
6936	0.572392967
7522	0.214562283
6937	0.522672532
6938	0.609978126
6939	0.579913857
6940	0.503896998
7438	0.518849652
6942	0.755599293
6943	0.505143784
6944	0.243738173
6945	0.534530497
7288	0.446611147
7526	0.480180063
7523	0.371890431
8213	0.5282023
6951	0.5919648
6956	0.538879459
6958	0.600959849
6959	0.556499108
6960	0.536894594
7524	0.328989793
7525	0.326437442
7515	0.417350045
7514	0.665178121
6961	0.547420495
6963	0.551815194
6964	0.183135721
6965	0.450472187
6966	0.485228123
6967	0.618026118
6968	0.47969654
6969	0.294512449
6970	0.573317303
6971	0.591324956
6972	0.513075745
6973	0.503476993
6974	0.407925418
6975	0.607353884
6976	0.567763753
7383	0.409653471
7394	0.433062014
6979	0.540007268
7396	0.599201122
6981	0.431137906
6982	0.581282424
7416	0.622773491
6984	0.354751844
6985	0.571791736
