## Supplementary material for "Finding genetic variants in plants without complete genomes": Dataset S1: snps_pass_10percent_threshold_GEMMA_results.txt

chr	rs	ps	n_miss	allele1	allele0	af	l_mle	p_lrt
1	.	13247333	27	A	G	0.133	1.000000e+05	5.068103e-08
2	.	5952592	27	G	C	0.167	1.000000e+05	3.470498e-10
2	.	9440102	6	A	G	0.118	1.000000e+05	3.625898e-08
2	.	9440135	6	T	C	0.098	1.000000e+05	6.559618e-09
2	.	9440156	7	G	T	0.100	1.000000e+05	8.283485e-09
2	.	9440236	8	G	T	0.122	1.000000e+05	4.675434e-08
