## Supplementary material for "Finding genetic variants in plants without complete genomes": Dataset S1: used_phenotype_values.txt

accession_id	phenotype_value
6897	0.55343224
6898	0.514197875
5837	0.496692446
6903	0.566412132
6904	0.627448991
7058	0.240671602
6907	0.616585241
6908	0.044415337
6909	0.534191877
7067	0.503901502
6911	0.396851139
6009	0.59456813
6913	0.626192264
7111	0.413227513
6915	0.509229726
6919	0.462199991
8214	0.461035889
6923	0.525310398
8424	0.6791209
6926	0.455866124
6929	0.651293783
6931	0.493853087
6932	0.529442755
6933	0.484524529
7520	0.499796333
7521	0.29168036
6938	0.609978126
6940	0.503896998
6943	0.505143784
6944	0.243738173
6945	0.534530497
7288	0.446611147
6951	0.5919648
6956	0.538879459
6958	0.600959849
6959	0.556499108
6960	0.536894594
7525	0.326437442
7515	0.417350045
7514	0.665178121
6961	0.547420495
6963	0.551815194
6966	0.485228123
6967	0.618026118
6969	0.294512449
6971	0.591324956
6973	0.503476993
6974	0.407925418
6975	0.607353884
6976	0.567763753
7383	0.409653471
7394	0.433062014
6979	0.540007268
7396	0.599201122
6981	0.431137906
7416	0.622773491
6984	0.354751844
