## Supplementary material for "Finding genetic variants in plants without complete genomes": Dataset S1: kmers_pass_5percent_threshold_GEMMA_results.txt

chr	rs	ps	n_miss	allele1	allele0	af	l_mle	p_lrt
0	AAAAGCTAAGTTAACAATCTATCTCCGTAAA_14	0	0	0	1	0.825	1.000000e+05	8.841990e-10
0	AAAGCTAAGTTAACAATCTATCTCCGTAAAA_5	0	0	0	1	0.825	1.000000e+05	8.841990e-10
0	AACATCAAAAGCTAAGTTAACAATCTATCTC_15	0	0	0	1	0.825	1.000000e+05	8.841990e-10
0	AAGCTAAGTTAACAATCTATCTCCGTAAAAT_12	0	0	0	1	0.825	1.000000e+05	8.841990e-10
0	ACATCAAAAGCTAAGTTAACAATCTATCTCC_6	0	0	0	1	0.825	1.000000e+05	8.841990e-10
0	ACGGAGATAGATTGTTAACTTAGCTTTTGAT_10	0	0	0	1	0.825	1.000000e+05	8.841990e-10
0	AGATAGATTGTTAACTTAGCTTTTGATGTTA_11	0	0	0	1	0.825	1.000000e+05	8.841990e-10
0	ATAGATTGTTAACTTAGCTTTTGATGTTAGG_7	0	0	0	1	0.825	1.000000e+05	8.841990e-10
0	CAAAAGCTAAGTTAACAATCTATCTCCGTAA_4	0	0	0	1	0.825	1.000000e+05	8.841990e-10
0	CATCAAAAGCTAAGTTAACAATCTATCTCCG_9	0	0	0	1	0.825	1.000000e+05	8.841990e-10
0	CGTCGCTCGTCTTAGTCAACAACCCCGACAA_1	0	0	0	1	0.158	1.000000e+05	2.294742e-10
0	CTAACATCAAAAGCTAAGTTAACAATCTATC_13	0	0	0	1	0.825	1.000000e+05	8.841990e-10
0	CTTTGTCGGGGTTGTTGACTAAGACGAGCGA_3	0	0	0	1	0.158	1.000000e+05	2.294742e-10
0	GTCGCTCGTCTTAGTCAACAACCCCGACAAA_2	0	0	0	1	0.158	1.000000e+05	2.294742e-10
0	TACGGAGATAGATTGTTAACTTAGCTTTTGA_8	0	0	0	1	0.825	1.000000e+05	8.841990e-10
