## Supplementary material for "Finding genetic variants in plants without complete genomes": Dataset S1: original_phenotype_values.txt

accession_id	phenotype_value
6897	0.224542457
6898	0.464909605
6899	0.160393828
6900	0.189825194
6901	0.492274583
5837	0.35162235
6903	0.575695574
6904	0.143793736
7058	0.270488108
6906	0.423011113
6907	0.275472342
6908	0.112134485
6909	0.210116036
7067	0.328158723
6911	0.308628839
6009	0.357221942
6913	0.222519087
7111	0.22827869
6915	0.141702581
6916	0.117639467
9941	0.356936387
6919	0.151274169
6922	0.055452242
8214	0.382435092
6923	0.144511625
8424	0.587556038
6926	0.174641364
6929	0.255740834
6930	0.658197316
6931	0.662512407
6932	0.23108083
6933	0.153036584
7520	0.270930691
7521	0.123741459
6936	0.294909806
7522	0.602768778
6937	0.256898331
6938	0.291559514
6939	0.450023042
6940	0.375085337
7438	0.282174185
6942	0.509509153
6943	0.28681917
6944	0.066905263
6945	0.109513401
7288	0.197443916
7526	0.260828464
7523	0.100462236
8213	0.211477415
6951	0.521614179
6956	0.342686902
6958	0.072198899
6959	0.403664338
6960	0.412186329
7524	0.285554472
7525	0.141297609
7515	0.137584971
7514	0.270901953
6961	0.317578471
6963	0.556884373
6964	0.257564273
6965	0.200150059
6966	0.070284688
6967	0.22462001
6968	0.200491871
6969	0.250954862
6970	0.210740471
6971	0.654248879
6972	0.105695107
6973	0.323144832
6974	0.189785365
6975	0.499659381
6976	0.22162156
7383	0.133476094
7394	0.253251556
6979	0.386210854
7396	0.31337296
6981	0.258889889
6982	0.076941878
7416	0.474285233
6984	0.16774604
6985	0.375591946
