## Supplementary material for "Finding genetic variants in plants without complete genomes": Dataset S1: snps_pass_10percent_threshold_GEMMA_results.txt

chr	rs	ps	n_miss	allele1	allele0	af	l_mle	p_lrt
1	.	24881107	1	G	A	0.214	1.000000e+05	5.741949e-08
1	.	24881152	1	A	G	0.214	1.000000e+05	5.741949e-08
