## Supplementary material for "Finding genetic variants in plants without complete genomes": Dataset S1: used_phenotype_values.txt

accession_id	phenotype_value
6897	12.6
6898	2.9
5837	11.3
6903	7.444444444
6904	7.866666667
7058	1.975
6907	9.3
6908	0
6909	5.8
7067	6.736111111
6911	2.5
6009	4.583333333
6913	6.9
7111	3.9
6915	10
6919	6.777777778
8214	9.3
6923	4.8
8424	15
6926	3.644444444
6929	13.9
6931	5.177777778
6932	13.7
6933	7.2
7520	7.5
7521	2
6938	6.799341156
6940	7.1
6943	7.422222222
6944	1.6
6945	7.055555556
7288	9.6
6951	6.7
6956	9.5
6958	11.9
6959	11.3
6960	12.21111111
7525	2.525
7515	5.555555556
7514	11.67142857
6961	9.444444444
6963	4.8
6966	8.1
6967	14.18888889
6969	2.4
6971	13.1
6973	10.3
6974	5.805555556
6975	10.34444444
6976	13.2
7383	4.7
7394	9
6979	10
7396	14.35555556
6981	3
7416	9.155555556
6984	3.825
