## Supplementary material for "Finding genetic variants in plants without complete genomes": Dataset S1: original_phenotype_values.txt

accession_id	phenotype_value
6897	14
6898	6.4
6899	9.7
6900	6.6
6901	7.3
5837	13.7
6903	10.44444444
6904	8.666666667
7058	3.875
6906	12.88888889
6907	10.4
6908	0.3
6909	7.7
7067	9.111111111
6911	4.7
6009	8.833333333
6913	8.7
7111	5.5
6915	10.7
6916	7.111111111
9941	7.222222222
6919	8.222222222
6922	14.5
8214	12.1
6923	5.3
8424	21.33333333
6926	4.2
6929	16.8
6930	13.8
6931	13.4
6932	15.5
6933	8.5
7520	9.5
7521	2.9
6936	14.1
7522	2.111111111
6937	9.6
6938	8.6
6939	13.9
6940	9.8
7438	4.333333333
6942	18.5
6943	10.2
6944	2
6945	7.555555556
7288	10.9
7526	6.7
7523	6.888888889
8213	10.66666667
6951	12.9
6956	11.3
6958	12.6
6959	13.8
6960	16.1
7524	3.5
7525	3.4
7515	6.555555556
7514	16.1
6961	13
6963	9.1
6964	1.571428571
6965	8.7
6966	8.6
6967	16.88888889
6968	8.5
6969	3.4
6970	10.4
6971	17.8
6972	14.1
6973	13.1
6974	7.555555556
6975	13.44444444
6976	15
7383	5.2
7394	10.9
6979	13.1
7396	16.8
6981	5.5
6982	9.333333333
7416	13.55555556
6984	4.625
6985	13.2
