## Supplementary material for "Finding genetic variants in plants without complete genomes": Dataset S1: used_phenotype_values.txt

accession_id	phenotype_value
6897	14
6898	6.4
5837	13.7
6903	10.44444444
6904	8.666666667
7058	3.875
6907	10.4
6908	0.3
6909	7.7
7067	9.111111111
6911	4.7
6009	8.833333333
6913	8.7
7111	5.5
6915	10.7
6919	8.222222222
8214	12.1
6923	5.3
8424	21.33333333
6926	4.2
6929	16.8
6931	13.4
6932	15.5
6933	8.5
7520	9.5
7521	2.9
6938	8.6
6940	9.8
6943	10.2
6944	2
6945	7.555555556
7288	10.9
6951	12.9
6956	11.3
6958	12.6
6959	13.8
6960	16.1
7525	3.4
7515	6.555555556
7514	16.1
6961	13
6963	9.1
6966	8.6
6967	16.88888889
6969	3.4
6971	17.8
6973	13.1
6974	7.555555556
6975	13.44444444
6976	15
7383	5.2
7394	10.9
6979	13.1
7396	16.8
6981	5.5
7416	13.55555556
6984	4.625
