## Supplementary material for "Finding genetic variants in plants without complete genomes": Dataset S1: original_phenotype_values.txt

accession_id	phenotype_value
6897	1.4
6898	3.5
6899	1.5
6900	0.8
6901	8.4
5837	2.4
6903	3
6904	0.8
7058	1.9
6906	3.125
6907	1.1
6908	0.3
6909	1.9
7067	2.375
6911	2.2
6009	4.25
6913	1.8
7111	1.6
6915	0.7
6916	0.666666667
9941	2.2
6919	1.444444444
6922	0.4
8214	2.8
6923	0.5
8424	6.333333333
6926	0.555555556
6929	2.9
6930	9.3
6931	8.222222222
6932	1.8
6933	1.3
7520	2
7521	0.9
6936	2.3
7522	1.111111111
6937	2.1
6938	1.800658844
6939	4.6
6940	2.7
7438	0.888888889
6942	6
6943	2.777777778
6944	0.4
6945	0.5
7288	1.3
7526	1.777777778
7523	0.4
8213	1.222222222
6951	6.2
6956	1.8
6958	0.7
6959	2.5
6960	3.888888889
7524	1.777777778
7525	0.875
7515	1
7514	4.428571429
6961	3.555555556
6963	4.3
6964	1.125
6965	1.666666667
6966	0.5
6967	2.7
6968	1.6
6969	1
6970	1.3
6971	4.7
6972	0.9
6973	2.8
6974	1.75
6975	3.1
6976	1.8
7383	0.5
7394	1.9
6979	3.1
7396	2.444444444
6981	2.5
6982	0.4
7416	4.4
6984	0.8
6985	2
