## Supplementary material for "Finding genetic variants in plants without complete genomes": Dataset S1: used_phenotype_values.txt

accession_id	phenotype_value
6897	1.4
6898	3.5
5837	2.4
6903	3
6904	0.8
7058	1.9
6907	1.1
6908	0.3
6909	1.9
7067	2.375
6911	2.2
6009	4.25
6913	1.8
7111	1.6
6915	0.7
6919	1.444444444
8214	2.8
6923	0.5
8424	6.333333333
6926	0.555555556
6929	2.9
6931	8.222222222
6932	1.8
6933	1.3
7520	2
7521	0.9
6938	1.800658844
6940	2.7
6943	2.777777778
6944	0.4
6945	0.5
7288	1.3
6951	6.2
6956	1.8
6958	0.7
6959	2.5
6960	3.888888889
7525	0.875
7515	1
7514	4.428571429
6961	3.555555556
6963	4.3
6966	0.5
6967	2.7
6969	1
6971	4.7
6973	2.8
6974	1.75
6975	3.1
6976	1.8
7383	0.5
7394	1.9
6979	3.1
7396	2.444444444
6981	2.5
7416	4.4
6984	0.8
