## Supplementary material for "Finding genetic variants in plants without complete genomes": Dataset S1: original_phenotype_values.txt

accession_id	phenotype_value
6897	1.574436762
6898	0.250989496
6899	0.897902683
6900	0.691198738
6901	-0.460580292
5837	0.907460299
6903	0.554524386
6904	1.035333894
7058	0.189966269
6906	1.276447315
6907	1.516675821
6908	-0.046134862
6909	0.791753867
7067	0.706217934
6911	0.270132933
6009	0.427375842
6913	1.187885556
7111	0.423025616
6915	1.127220363
6916	0.952525645
9941	0.53957909
6919	0.906591096
6922	1.564200727
8214	0.964574961
6923	0.777243996
8424	1.216946537
6926	0.482649479
6929	1.715564485
6930	-0.067643253
6931	-0.426008406
6932	1.685994145
6933	0.762502038
7520	0.983919202
7521	0.334982622
6936	1.206663456
7522	-0.882560187
6937	0.918172518
6938	0.817287669
6939	0.928569273
6940	0.775276466
7438	0.713840522
6942	0.803682964
6943	0.762694315
6944	0.207114551
6945	0.89012832
7288	1.091717937
7526	0.424413418
7523	0.864058981
8213	0.882553138
6951	0.397607835
6956	0.770924242
6958	1.268932255
6959	1.143437923
6960	1.102717312
7524	-0.199269821
7525	0.339585918
7515	0.684902433
7514	1.428685773
6961	0.783749703
6963	0.296321519
6964	-0.115210115
6965	0.783929961
6966	1.019709051
6967	1.443192982
6968	0.803211756
6969	0.184223884
6970	1.180171481
6971	1.142681949
6972	1.577589497
6973	0.846091814
6974	0.606627449
6975	1.010377487
6976	1.316599334
7383	0.64250723
7394	0.913831428
6979	0.918209252
7396	1.574935056
6981	0.314721652
6982	1.30807964
7416	1.02537205
6984	0.49427121
6985	1.306855628
