## Supplementary material for "Finding genetic variants in plants without complete genomes": Dataset S1: used_phenotype_values.txt

accession_id	phenotype_value
6897	1.574436762
6898	0.250989496
5837	0.907460299
6903	0.554524386
6904	1.035333894
7058	0.189966269
6907	1.516675821
6908	-0.046134862
6909	0.791753867
7067	0.706217934
6911	0.270132933
6009	0.427375842
6913	1.187885556
7111	0.423025616
6915	1.127220363
6919	0.906591096
8214	0.964574961
6923	0.777243996
8424	1.216946537
6926	0.482649479
6929	1.715564485
6931	-0.426008406
6932	1.685994145
6933	0.762502038
7520	0.983919202
7521	0.334982622
6938	0.817287669
6940	0.775276466
6943	0.762694315
6944	0.207114551
6945	0.89012832
7288	1.091717937
6951	0.397607835
6956	0.770924242
6958	1.268932255
6959	1.143437923
6960	1.102717312
7525	0.339585918
7515	0.684902433
7514	1.428685773
6961	0.783749703
6963	0.296321519
6966	1.019709051
6967	1.443192982
6969	0.184223884
6971	1.142681949
6973	0.846091814
6974	0.606627449
6975	1.010377487
6976	1.316599334
7383	0.64250723
7394	0.913831428
6979	0.918209252
7396	1.574935056
6981	0.314721652
7416	1.02537205
6984	0.49427121
