## Supplementary material for "Finding genetic variants in plants without complete genomes": Dataset S1: used_phenotype_values.txt

accession_id	phenotype_value
6897	1.884800641
6898	0.986481348
5837	1.672650732
6903	1.517383939
6904	1.228200188
7058	0.624931212
6907	1.818061613
6908	0.065999624
6909	1.230259987
7067	1.400956428
6911	0.751366832
6009	1.451661047
6913	1.581615182
7111	0.839406823
6915	1.296395472
6919	1.299821585
8214	1.596273358
6923	0.921755621
8424	2.621506058
6926	0.657290843
6929	2.538145975
6931	1.618377179
6932	2.059392221
6933	1.090798254
7520	1.466502645
7521	0.554648565
6938	1.304328068
6940	1.565652728
6943	1.352409732
6944	0.293206306
6945	0.999641721
7288	1.367905734
6951	1.625711837
6956	1.339873351
6958	1.391857613
6959	1.66924986
6960	1.919640582
7525	0.583648461
7515	0.908973891
7514	2.073336525
6961	1.538634275
6963	1.795689991
6966	1.132684607
6967	1.881644394
6969	0.466514921
6971	2.333035977
6973	1.493996749
6974	0.926805014
6975	2.146266901
6976	1.729653899
7383	0.804449023
7394	1.348471019
6979	1.63500768
7396	2.068459399
6981	0.813001492
7416	2.124514893
6984	0.686359996
