## Supplementary material for "Finding genetic variants in plants without complete genomes": Dataset S1: kmers_pass_10percent_threshold_GEMMA_results.txt

chr	rs	ps	n_miss	allele1	allele0	af	l_mle	p_lrt
0	AAAAACGAAATTATTAAGGTTGTTATACTTT_3	0	0	0	1	0.123	1.000000e+05	5.207254e-09
0	AAAACGAAATTATTAAGGTTGTTATACTTTT_4	0	0	0	1	0.123	1.000000e+05	5.207254e-09
0	AAACGAAATTATTAAGGTTGTTATACTTTTC_11	0	0	0	1	0.123	1.000000e+05	5.207254e-09
0	AAATTATTAAGGTTGTTATACTTTTCACAAC_5	0	0	0	1	0.123	1.000000e+05	5.207254e-09
0	AACCTTAAGTATTAATCTATGATTTGAACAC_185	0	0	0	1	0.140	1.000000e+05	1.655422e-09
0	AACGAAATTATTAAGGTTGTTATACTTTTCA_9	0	0	0	1	0.123	1.000000e+05	5.207254e-09
0	AATTATTAAGGTTGTTATACTTTTCACAACC_7	0	0	0	1	0.123	1.000000e+05	5.207254e-09
0	ACGAAATTATTAAGGTTGTTATACTTTTCAC_2	0	0	0	1	0.123	1.000000e+05	5.207254e-09
0	AGAACCTTAAGTATTAATCTATGATTTGAAC_184	0	0	0	1	0.140	1.000000e+05	1.655422e-09
0	ATTATTAAGGTTGTTATACTTTTCACAACCC_12	0	0	0	1	0.123	1.000000e+05	5.207254e-09
0	CACCAAAACTATAAGTCGCATAGTTCTTGAA_1	0	0	0	1	0.088	1.000000e+05	3.809046e-09
0	CGAAATTATTAAGGTTGTTATACTTTTCACA_13	0	0	0	1	0.123	1.000000e+05	5.207254e-09
0	CGTCGTAGAAATTAAAACCAAAGATGGAAAC_29	0	0	0	1	0.246	1.000000e+05	4.342319e-09
0	GAAATTATTAAGGTTGTTATACTTTTCACAA_6	0	0	0	1	0.123	1.000000e+05	5.207254e-09
0	GAACCTTAAGTATTAATCTATGATTTGAACA_186	0	0	0	1	0.140	1.000000e+05	1.655422e-09
0	TATTAAGGTTGTTATACTTTTCACAACCCAA_10	0	0	0	1	0.123	1.000000e+05	5.207254e-09
0	TGGGTTGTGAAAAGTATAACAACCTTAATAA_8	0	0	0	1	0.123	1.000000e+05	5.207254e-09
