## Supplementary material for "Finding genetic variants in plants without complete genomes": Dataset S1: snps_pass_10percent_threshold_GEMMA_results.txt

chr	rs	ps	n_miss	allele1	allele0	af	l_mle	p_lrt
1	.	13481473	14	A	G	0.093	1.000000e+05	9.289633e-08
1	.	13658927	16	A	G	0.098	1.000000e+05	6.126492e-08
1	.	16188966	10	A	G	0.106	1.000000e+05	1.043034e-07
2	.	7070941	16	A	G	0.098	1.000000e+05	5.696207e-08
4	.	17191386	14	G	A	0.116	1.000000e+05	3.800830e-08
5	.	25338977	3	G	A	0.130	1.000000e+05	7.605617e-08
