## Supplementary material for "Finding genetic variants in plants without complete genomes": Dataset S1: used_phenotype_values.txt

accession_id	phenotype_value
6897	0.310363879
6898	0.735491852
5837	0.765190432
6903	0.962859553
6904	0.192866294
7058	0.434964943
6907	0.301385791
6908	0.112134485
6909	0.43850612
7067	0.694738494
6911	0.481233899
6009	1.024285205
6913	0.393729627
7111	0.416381206
6915	0.169175109
6919	0.393230489
8214	0.631698396
6923	0.144511625
8424	1.404559521
6926	0.174641364
6929	0.822581489
6931	2.044385585
6932	0.373398076
6933	0.328296216
7520	0.482583443
7521	0.219665943
6938	0.487040399
6940	0.790376261
6943	0.589715417
6944	0.086091756
6945	0.109513401
7288	0.276187797
6951	1.228104002
6956	0.568949109
6958	0.122925359
6959	0.525811937
6960	0.81692327
7525	0.244062543
7515	0.224071458
7514	0.644650753
6961	0.754884571
6963	1.499368472
6966	0.112975556
6967	0.438451412
6969	0.282291037
6971	1.190354028
6973	0.647904935
6974	0.320177566
6975	1.135889414
6976	0.413054565
7383	0.161941793
7394	0.434639591
6979	0.716798428
7396	0.493524343
6981	0.49827984
7416	1.099142844
6984	0.192088786
