## Supplementary material for "Finding genetic variants in plants without complete genomes": Dataset S1: snps_pass_10percent_threshold_GEMMA_results.txt

chr	rs	ps	n_miss	allele1	allele0	af	l_mle	p_lrt
3	.	11092010	26	A	T	0.097	1.000000e+05	1.596771e-08
4	.	11753612	25	C	T	0.094	1.000000e+05	4.182001e-08
