## Supplementary material for "Finding genetic variants in plants without complete genomes": Dataset S1: used_phenotype_values.txt

accession_id	phenotype_value
6897	0.415118357
6898	0.073334127
5837	0.419420328
6903	0.199675529
6904	0.227849556
7058	-0.254073214
6907	0.338253802
6908	-0.09415
6909	0.297614913
7067	0.367970056
6911	0.047411905
6009	-0.008992667
6913	0.057999881
7111	-0.007230556
6915	0.406178502
6919	0.168494801
8214	-1.133465873
6923	-0.014204683
8424	0.438120717
6926	0.030851111
6929	0.400482356
6931	0.481606175
6932	0.257877669
6933	0.313997619
7520	0.162942634
7521	0.34941
6938	0.384415186
6940	0.190340787
6943	0.195689444
6944	0.064733333
6945	0.150828916
7288	0.201161239
6951	0.138554625
6956	-0.068900196
6958	0.240034632
6959	0.051279449
6960	0.105782776
7525	0.091788333
7515	0.081581361
7514	0.127103117
6961	0.295794081
6963	0.281719538
6966	0.145059493
6967	0.235402127
6969	0.023149167
6971	0.113947874
6973	0.159079257
6974	0.400896296
6975	0.174720059
6976	0.112151408
7383	0.075361667
7394	0.309923168
6979	0.317926323
7396	0.098427722
6981	0.249355
7416	0.104100326
6984	0.252948512
