## Supplementary material for "Finding genetic variants in plants without complete genomes": Dataset S1: used_phenotype_values.txt

accession_id	phenotype_value
6897	0.483635023
6898	0.30880496
5837	0.624753662
6903	0.533342196
6904	0.255099556
7058	0.187776786
6907	0.469087136
6908	0.02085
6909	0.34447158
7067	0.599761722
6911	0.189078571
6009	0.245868444
6913	0.251699881
7111	0.055602778
6915	0.487228502
6919	0.299689245
8214	0.532169127
6923	0.239895317
8424	0.751354135
6926	0.110073333
6929	0.490004975
6931	0.767631888
6932	0.311336003
6933	0.410564286
7520	0.192605134
7521	0.523976667
6938	0.468308514
6940	0.306400787
6943	0.359054524
6944	0.080833333
6945	0.174228916
7288	0.281117906
6951	0.319607959
6956	0.270399804
6958	0.255017966
6959	0.174619449
6960	0.19968304
7525	0.158913333
7515	0.151131361
7514	0.362244613
6961	0.434967361
6963	0.508443586
6966	0.155609493
6967	0.283477127
6969	0.145711667
6971	0.27391454
6973	0.397534257
6974	0.68085463
6975	0.272343392
6976	0.235834741
7383	0.124261667
7394	0.387489835
6979	0.635522989
7396	0.269612907
6981	0.384396667
7416	0.308469136
6984	0.307648512
