## Supplementary material for "Finding genetic variants in plants without complete genomes": Dataset S1: original_phenotype_values.txt

accession_id	phenotype_value
6897	0.068516667
6898	0.235470833
6899	0.117233333
6900	0.17045
6901	0.489029405
5837	0.205333333
6903	0.333666667
6904	0.02725
7058	0.44185
6906	0.152366071
6907	0.130833333
6908	0.115
6909	0.046856667
7067	0.231791667
6911	0.141666667
6009	0.254861111
6913	0.1937
7111	0.062833333
6915	0.08105
6916	0.044111111
9941	0.124891667
6919	0.131194444
6922	0.0286
8214	1.665635
6923	0.2541
8424	0.313233418
6926	0.079222222
6929	0.089522619
6930	0.146007151
6931	0.286025713
6932	0.053458333
6933	0.096566667
7520	0.0296625
7521	0.174566667
6936	0.1192375
7522	0.0965
6937	0.1481
6938	0.083893327
6939	0.108352991
6940	0.11606
7438	0.099722222
6942	0.164711111
6943	0.163365079
6944	0.0161
6945	0.0234
7288	0.079956667
7526	0.119990741
7523	0.1021
8213	0.101796296
6951	0.181053333
6956	0.3393
6958	0.014983333
6959	0.12334
6960	0.093900265
7524	0.121277778
7525	0.067125
7515	0.06955
7514	0.235141497
6961	0.13917328
6963	0.226724048
6964	0.168729167
6965	0.097019841
6966	0.01055
6967	0.048075
6968	0.06355
6969	0.1225625
6970	0.082766667
6971	0.159966667
6972	0.056933333
6973	0.238455
6974	0.279958333
6975	0.097623333
6976	0.123683333
7383	0.0489
7394	0.077566667
6979	0.317596667
7396	0.171185185
6981	0.135041667
6982	0.02285
7416	0.20436881
6984	0.0547
6985	0.1403
