## Supplementary material for "Finding genetic variants in plants without complete genomes": Dataset S1: kmers_pass_10percent_threshold_GEMMA_results.txt

chr	rs	ps	n_miss	allele1	allele0	af	l_mle	p_lrt
0	AAAAGCGTTACAAATTAAGAGTAAAATATCG_4	0	0	0	1	0.140	1.000000e+05	1.875275e-09
0	AAAGCGTTACAAATTAAGAGTAAAATATCGA_5	0	0	0	1	0.140	1.000000e+05	1.875275e-09
0	AAGCGTTACAAATTAAGAGTAAAATATCGAG_3	0	0	0	1	0.140	1.000000e+05	1.875275e-09
0	AGCGTTACAAATTAAGAGTAAAATATCGAGA_2	0	0	0	1	0.140	1.000000e+05	1.875275e-09
0	CCTATAGAAATGAAAAAGATCCCGGAACCCA_1	0	0	0	1	0.123	1.000000e+05	5.745073e-10
0	CCTCCCTATAGAAATGAAAAAGATCCCGGAA_12	0	0	0	1	0.105	1.000000e+05	5.491651e-09
0	CTCCCTATAGAAATGAAAAAGATCCCGGAAC_11	0	0	0	1	0.105	1.000000e+05	5.491651e-09
0	TCCGGGATCTTTTTCATTTCTATAGGGAGGA_10	0	0	0	1	0.105	1.000000e+05	5.491651e-09
