## Supplementary material for "Finding genetic variants in plants without complete genomes": Dataset S1: used_phenotype_values.txt

accession_id	phenotype_value
6897	6.333322034
6898	1.4718
5837	6.9216
6903	4.616744444
6904	2.496911111
7058	0.1906
6907	4.6349
6908	-0.0875
6909	2.6902
7067	2.709333333
6911	1.0394
6009	1.267833333
6913	1.259
7111	0.231333333
6915	5.1927
6919	2.256666667
8214	2.0054
6923	0.9677
8424	14.269
6926	0.401255556
6929	7.7818
6931	6.997222222
6932	4.7308
6933	3.2
7520	1.6033
7521	1.3967
6938	3.80612278
6940	2.5521
6943	3.158177778
6944	0.153844444
6945	1.276177778
7288	3.2269
6951	3.3933
6956	2.3514
6958	3.4731
6959	2.1126
6960	2.855911111
7525	0.8286
7515	0.900922222
7514	4.847571429
6961	5.113188889
6963	3.6829
6966	1.2195
6967	4.471722222
6969	0.36475
6971	4.0568
6973	4.3855
6974	3.375125
6975	3.061522222
6976	3.3975
7383	0.7953
7394	3.9513
6979	7.6379
7396	4.109222222
6981	1.2061
7416	3.188722222
6984	1.3384
