## Supplementary material for "Finding genetic variants in plants without complete genomes": Dataset S1: original_phenotype_values.txt

accession_id	phenotype_value
6897	6.491022034
6898	2.3107
6899	3.6919
6900	2.064
6901	3.1413
5837	7.5061
6903	5.575444444
6904	2.539111111
7058	0.7615
6906	5.532777778
6907	4.791
6908	0.0275
6909	2.8941
7067	3.353333333
6911	1.3558
6009	2.183833333
6913	1.7479
7111	0.362333333
6915	5.3057
6916	2.795666667
9941	1.945111111
6919	2.581666667
6922	3.5419
8214	6.5576
6923	1.2218
8424	16.09866667
6926	0.4857
6929	8.1925
6930	4.6858
6931	9.459
6932	4.9182
6933	3.422
7520	1.736
7521	1.6912
6936	5.476
7522	0.196222222
6937	4.5546
6938	4.0666
6939	4.3435
6940	2.9902
7438	0.762555556
6942	11.54175
6943	3.7194
6944	0.174444444
6945	1.312777778
7288	3.3598
7526	0.775
7523	1.363666667
8213	4.528555556
6951	4.574
6956	3.0261
6958	3.5085
6959	2.4061
6960	3.2488
7524	0.3021
7525	0.9756
7515	1.019222222
7514	5.926
6961	5.7143
6963	4.5815
6964	0.469571429
6965	3.075
6966	1.2381
6967	4.765222222
6968	2.0801
6969	0.5305
6970	3.6376
6971	4.9054
6972	4.1839
6973	5.0969
6974	3.838
6975	3.435222222
6976	3.6405
7383	0.8672
7394	4.1247
6979	8.682
7396	4.61
6981	1.8498
6982	2.966111111
7416	4.105222222
6984	1.423
6985	7.5953
