## Supplementary material for "Finding genetic variants in plants without complete genomes": Dataset S1: snps_pass_10percent_threshold_GEMMA_results.txt

chr	rs	ps	n_miss	allele1	allele0	af	l_mle	p_lrt
1	.	13647095	12	T	C	0.089	1.000000e+05	3.179707e-08
3	.	986589	26	T	C	0.129	1.000000e+05	1.303146e-07
