## Supplementary material for "Finding genetic variants in plants without complete genomes": Dataset S1: kmers_pass_5percent_threshold_GEMMA_results.txt

chr	rs	ps	n_miss	allele1	allele0	af	l_mle	p_lrt
0	AAAAAAAGAAAGATCAATAAATAAGATAATT_542	0	0	0	1	0.912	1.000000e+05	3.575396e-10
0	AAAAAAGAAATATTGGACACCTTAGTGGGCC_817	0	0	0	1	0.088	1.000000e+05	3.575396e-10
0	AAAAACCATCTTCATCAATTGGTGTTTAAAA_655	0	0	0	1	0.088	1.000000e+05	3.575396e-10
0	AAAAAGAATGAGAGTATTATTCAATAAACTG_813	0	0	0	1	0.088	1.000000e+05	3.575396e-10
0	AAAAATGAGTCTTCTAATTACAAAACGGTCA_660	0	0	0	1	0.088	1.000000e+05	3.575396e-10
0	AAAACCATCTTCATCAATTGGTGTTTAAAAC_662	0	0	0	1	0.088	1.000000e+05	3.575396e-10
0	AAAAGACACTATTTGACAGCCAGAAGAAGCT_831	0	0	0	1	0.088	1.000000e+05	3.575396e-10
0	AAAATAAGAAAAATGTCAAGGAAGTGAACAA_865	0	0	0	1	0.088	1.000000e+05	3.575396e-10
0	AAAATCTTGAGCTTGCGCCTCAAGAGGTTTC_742	0	0	0	1	0.088	1.000000e+05	3.575396e-10
0	AAAATCTTTACATGCATACATCAATTAGTAT_338	0	0	0	1	0.088	1.000000e+05	4.393651e-10
0	AAAATGACAGATTTCATTACACAGACCAAAG_749	0	0	0	1	0.088	1.000000e+05	3.575396e-10
0	AAAATGAGTCTTCTAATTACAAAACGGTCAA_753	0	0	0	1	0.088	1.000000e+05	3.575396e-10
0	AAAATTGTGAAATGTCACTACCAAATGAATC_27	0	0	0	1	0.088	1.000000e+05	3.691852e-10
0	AAACCACAATTAGTCAAATGAAAACCGGAGA_23	0	0	0	1	0.088	1.000000e+05	2.384996e-10
0	AAACTAAAATACAATTGCAATCCCTTAAAAT_4	0	0	0	1	0.088	1.000000e+05	2.450258e-10
0	AAAGACACAAAGACCTTGAAGCTTAAGGATG_374	0	0	0	1	0.088	1.000000e+05	4.393651e-10
0	AAAGACACTATTTGACAGCCAGAAGAAGCTT_665	0	0	0	1	0.088	1.000000e+05	3.575396e-10
0	AAAGCATGACACAATTGAGCAAACGGCAATA_339	0	0	0	1	0.088	1.000000e+05	4.393651e-10
0	AAATAAGAAAAATGTCAAGGAAGTGAACAAT_805	0	0	0	1	0.088	1.000000e+05	3.575396e-10
0	AAATAGTGTCTTTTAATGGTTCGTCACATGT_772	0	0	0	1	0.088	1.000000e+05	3.575396e-10
0	AAATATTTCTAGAGATATTATAGTGAAAAAA_857	0	0	0	1	0.088	1.000000e+05	3.575396e-10
0	AAATCATATAAAAATGAATTTGTATTCAAAT_759	0	0	0	1	0.088	1.000000e+05	3.575396e-10
0	AAATCATCATCAATAAAACAGTTTATACCAC_821	0	0	0	1	0.088	1.000000e+05	3.575396e-10
0	AAATCTAAACCTAACTAAAATATTTTTGTTG_790	0	0	0	1	0.088	1.000000e+05	3.575396e-10
0	AAATCTTGAGCTTGCGCCTCAAGAGGTTTCT_590	0	0	0	1	0.088	1.000000e+05	3.575396e-10
0	AAATCTTTACATGCATACATCAATTAGTATA_337	0	0	0	1	0.088	1.000000e+05	4.393651e-10
0	AAATGACAGATTTCATTACACAGACCAAAGC_700	0	0	0	1	0.088	1.000000e+05	3.575396e-10
0	AAATGCAATATCCGCCACATGGATAGGTGCC_643	0	0	0	1	0.088	1.000000e+05	3.575396e-10
0	AAATTGTGAAATGTCACTACCAAATGAATCA_26	0	0	0	1	0.088	1.000000e+05	3.691852e-10
0	AAATTGTTCACTTCCTTGACATTTTTCTTAT_612	0	0	0	1	0.088	1.000000e+05	3.575396e-10
0	AACAAAAATATTTTAGTTAGGTTTAGATTTA_746	0	0	0	1	0.088	1.000000e+05	3.575396e-10
0	AACAATCGATGTTGCTGGTGCTTTTATCGTA_823	0	0	0	1	0.088	1.000000e+05	3.575396e-10
0	AACACACACAAACAGAGTTTATAAACAGTGT_783	0	0	0	1	0.088	1.000000e+05	3.575396e-10
0	AACACATTTATATACAAATCTTGATAAAATA_620	0	0	0	1	0.088	1.000000e+05	3.575396e-10
0	AACACTTTAGCAACAATCGATGTTGCTGGTG_599	0	0	0	1	0.088	1.000000e+05	3.575396e-10
0	AACCAAAATAAGAAAAATGTCAAGGAAGTGA_806	0	0	0	1	0.088	1.000000e+05	3.575396e-10
0	AACCACACTATAAAAAACTGAAGAAGATTAT_853	0	0	0	1	0.088	1.000000e+05	3.575396e-10
0	AACCATGATGGTAGATTGGTAGGTATACACA_7	0	0	0	1	0.088	1.000000e+05	1.703109e-10
0	AACCATTAAAAGACACTATTTGACAGCCAGA_781	0	0	0	1	0.088	1.000000e+05	3.575396e-10
0	AACGTAAATCATCATCAATAAAACAGTTTAT_794	0	0	0	1	0.088	1.000000e+05	3.575396e-10
0	AACTAATTATTTCTCTAGGCAAGAGACGAGT_587	0	0	0	1	0.088	1.000000e+05	3.575396e-10
0	AACTATGAAATTCTGACAATGCTTCATTTTC_343	0	0	0	1	0.088	1.000000e+05	4.393651e-10
0	AACTCTACCTGGTACATCTTCGTAGCTACAA_659	0	0	0	1	0.088	1.000000e+05	3.575396e-10
0	AAGAAAAAAAGAAAGATCAATAAATAAGATA_548	0	0	0	1	0.912	1.000000e+05	3.575396e-10
0	AAGAAAAATGTCAAGGAAGTGAACAATTTCT_649	0	0	0	1	0.088	1.000000e+05	3.575396e-10
0	AAGAAAGACACAAAGACCTTGAAGCTTAAGG_345	0	0	0	1	0.088	1.000000e+05	4.393651e-10
0	AAGAAGTCCGCCTACAACTCTGAAGGCAGAT_780	0	0	0	1	0.088	1.000000e+05	3.575396e-10
0	AAGACACAAAGACCTTGAAGCTTAAGGATGG_363	0	0	0	1	0.088	1.000000e+05	4.393651e-10
0	AAGACACTATTTGACAGCCAGAAGAAGCTTA_731	0	0	0	1	0.088	1.000000e+05	3.575396e-10
0	AAGATTTATAAAATCTTTACATGCATACATC_368	0	0	0	1	0.088	1.000000e+05	4.393651e-10
0	AAGCATGACACAATTGAGCAAACGGCAATAA_342	0	0	0	1	0.088	1.000000e+05	4.393651e-10
0	AAGCTGAAAGCTTGTTTCAAATTTTATTCTC_809	0	0	0	1	0.088	1.000000e+05	3.575396e-10
0	AAGGCGTTTTAAGATGGAATTGCCAAGGTCT_771	0	0	0	1	0.088	1.000000e+05	3.575396e-10
0	AAGGGATTGCAATTGTATTTTAGTTTGTCAA_6	0	0	0	1	0.088	1.000000e+05	2.450258e-10
0	AAGTTTTTTCACTATAATATCTCTAGAAATA_715	0	0	0	1	0.088	1.000000e+05	3.575396e-10
0	AATAAGAAAAATGTCAAGGAAGTGAACAATT_690	0	0	0	1	0.088	1.000000e+05	3.575396e-10
0	AATAGTGTCTTTTAATGGTTCGTCACATGTG_656	0	0	0	1	0.088	1.000000e+05	3.575396e-10
0	AATATCCGCCACATGGATAGGTGCCCTCGGT_795	0	0	0	1	0.088	1.000000e+05	3.575396e-10
0	AATATTTCTAGAGATATTATAGTGAAAAAAC_819	0	0	0	1	0.088	1.000000e+05	3.575396e-10
0	AATCAATGTCCCTTTGAGTAGCCTTCATAGT_787	0	0	0	1	0.088	1.000000e+05	3.575396e-10
0	AATCATATAAAAATGAATTTGTATTCAAATA_637	0	0	0	1	0.088	1.000000e+05	3.575396e-10
0	AATCGAAAGAGACCCATGTCAAAATCACTCT_367	0	0	0	1	0.088	1.000000e+05	4.393651e-10
0	AATCGATGTTGCTGGTGCTTTTATCGTAAGT_635	0	0	0	1	0.088	1.000000e+05	3.575396e-10
0	AATCTAAACCTAACTAAAATATTTTTGTTGC_730	0	0	0	1	0.088	1.000000e+05	3.575396e-10
0	AATCTTAAAACAATCAGAGGATCAAAAGGTG_669	0	0	0	1	0.088	1.000000e+05	3.575396e-10
0	AATCTTTACATGCATACATCAATTAGTATAC_357	0	0	0	1	0.088	1.000000e+05	4.393651e-10
0	AATGAAAAACGTGGAGGTCGTATAAGACAAA_839	0	0	0	1	0.088	1.000000e+05	3.575396e-10
0	AATGACAGATTTCATTACACAGACCAAAGCG_694	0	0	0	1	0.088	1.000000e+05	3.575396e-10
0	AATGCAATATCCGCCACATGGATAGGTGCCC_798	0	0	0	1	0.088	1.000000e+05	3.575396e-10
0	AATGTAGTTAGACGTGTCTGTCTTATGGACG_734	0	0	0	1	0.088	1.000000e+05	3.575396e-10
0	AATGTCTCGGCGAGTTTTGTTTTGTAGCTAC_719	0	0	0	1	0.088	1.000000e+05	3.575396e-10
0	AATTATTTCTCTAGGCAAGAGACGAGTCTGG_808	0	0	0	1	0.088	1.000000e+05	3.575396e-10
0	AATTGAGCAAACGGCAATAACAAAAGACAAA_353	0	0	0	1	0.088	1.000000e+05	4.393651e-10
0	AATTGATGTATGCATGTAAAGATTTTATAAA_356	0	0	0	1	0.088	1.000000e+05	4.393651e-10
0	AATTGTGAAATGTCACTACCAAATGAATCAT_25	0	0	0	1	0.088	1.000000e+05	3.691852e-10
0	AATTTAGTTGCAAGAAAAAAAGAAAGATCAA_579	0	0	0	1	0.912	1.000000e+05	3.575396e-10
0	AATTTGAAACAAGCTTTCAGCTTTGTACTTA_786	0	0	0	1	0.088	1.000000e+05	3.575396e-10
0	ACAAAAATATTTTAGTTAGGTTTAGATTTAG_618	0	0	0	1	0.088	1.000000e+05	3.575396e-10
0	ACAATCGATGTTGCTGGTGCTTTTATCGTAA_796	0	0	0	1	0.088	1.000000e+05	3.575396e-10
0	ACAATTGAGCAAACGGCAATAACAAAAGACA_349	0	0	0	1	0.088	1.000000e+05	4.393651e-10
0	ACAATTGCTGCCATAATGGATATGTTAAACA_24	0	0	0	1	0.088	1.000000e+05	3.433649e-10
0	ACACAATTGAGCAAACGGCAATAACAAAAGA_341	0	0	0	1	0.088	1.000000e+05	4.393651e-10
0	ACAGTTAACTAATTATTTCTCTAGGCAAGAG_842	0	0	0	1	0.088	1.000000e+05	3.575396e-10
0	ACATCTTCGTAGCTACAAAACAAAACTCGCC_741	0	0	0	1	0.088	1.000000e+05	3.575396e-10
0	ACATGGATAGGTGCCCTCGGTAACCAAGAGT_724	0	0	0	1	0.088	1.000000e+05	3.575396e-10
0	ACCAAAATAAGAAAAATGTCAAGGAAGTGAA_597	0	0	0	1	0.088	1.000000e+05	3.575396e-10
0	ACCACACTATAAAAAACTGAAGAAGATTATC_691	0	0	0	1	0.088	1.000000e+05	3.575396e-10
0	ACCATCCTTAAGCTTCAAGGTCTTTGTGTCT_364	0	0	0	1	0.088	1.000000e+05	4.393651e-10
0	ACCATGATGGTAGATTGGTAGGTATACACAA_9	0	0	0	1	0.088	1.000000e+05	1.703109e-10
0	ACCATTAAAAGACACTATTTGACAGCCAGAA_703	0	0	0	1	0.088	1.000000e+05	3.575396e-10
0	ACCGGTCCGGTCCAGAGATTTTGAAAGGCTC_674	0	0	0	1	0.088	1.000000e+05	3.575396e-10
0	ACCGTTTTGTAATTAGAAGACTCATTTTTCA_625	0	0	0	1	0.088	1.000000e+05	3.575396e-10
0	ACCTATCCATGTGGCGGATATTGCATTTGGA_807	0	0	0	1	0.088	1.000000e+05	3.575396e-10
0	ACCTGGTACATCTTCGTAGCTACAAAACAAA_811	0	0	0	1	0.088	1.000000e+05	3.575396e-10
0	ACCTTTTGATCCTCTGATTGTTTTAAGATTA_704	0	0	0	1	0.088	1.000000e+05	3.575396e-10
0	ACGAACCATTAAAAGACACTATTTGACAGCC_714	0	0	0	1	0.088	1.000000e+05	3.575396e-10
0	ACGATAAAAGCACCAGCAACATCGATTGTTG_631	0	0	0	1	0.088	1.000000e+05	3.575396e-10
0	ACGCACTAAGAAGTCCGCCTACAACTCTGAA_713	0	0	0	1	0.088	1.000000e+05	3.575396e-10
0	ACGTAAATCATCATCAATAAAACAGTTTATA_847	0	0	0	1	0.088	1.000000e+05	3.575396e-10
0	ACGTCCATAAGACAGACACGTCTAACTACAT_630	0	0	0	1	0.088	1.000000e+05	3.575396e-10
0	ACGTGTTCTGATCGGGGAATCTTTCCGCCGA_733	0	0	0	1	0.088	1.000000e+05	3.575396e-10
0	ACTAAGAAGTCCGCCTACAACTCTGAAGGCA_763	0	0	0	1	0.088	1.000000e+05	3.575396e-10
0	ACTAAGGGTACAATTTACGAAGAAAAGTACC_779	0	0	0	1	0.088	1.000000e+05	3.575396e-10
0	ACTAATTATTTCTCTAGGCAAGAGACGAGTC_636	0	0	0	1	0.088	1.000000e+05	3.575396e-10
0	ACTCTACCTGGTACATCTTCGTAGCTACAAA_711	0	0	0	1	0.088	1.000000e+05	3.575396e-10
0	ACTGGGATAATTCTTTTGACGAAAGGATCTA_566	0	0	0	1	0.912	1.000000e+05	3.575396e-10
0	ACTTCCTTGACATTTTTCTTATTTTGGTTAC_725	0	0	0	1	0.088	1.000000e+05	3.575396e-10
0	ACTTTTCTCTCTAAATCTTTAAGAAAAACGA_553	0	0	0	1	0.912	1.000000e+05	3.575396e-10
0	ACTTTTCTTCGTAAATTGTACCCTTAGTGGC_675	0	0	0	1	0.088	1.000000e+05	3.575396e-10
0	AGAAAAAAAGAAAGATCAATAAATAAGATAA_544	0	0	0	1	0.912	1.000000e+05	3.575396e-10
0	AGAAAAATGTCAAGGAAGTGAACAATTTCTC_647	0	0	0	1	0.088	1.000000e+05	3.575396e-10
0	AGAAAGACACAAAGACCTTGAAGCTTAAGGA_375	0	0	0	1	0.088	1.000000e+05	4.393651e-10
0	AGAAGTCCGCCTACAACTCTGAAGGCAGATA_745	0	0	0	1	0.088	1.000000e+05	3.575396e-10
0	AGACACTATTTGACAGCCAGAAGAAGCTTAA_792	0	0	0	1	0.088	1.000000e+05	3.575396e-10
0	AGACAGTTAACTAATTATTTCTCTAGGCAAG_860	0	0	0	1	0.088	1.000000e+05	3.575396e-10
0	AGACTCGTCTCTTGCCTAGAGAAATAATTAG_592	0	0	0	1	0.088	1.000000e+05	3.575396e-10
0	AGAGATATTATAGTGAAAAAACTTATTAATC_607	0	0	0	1	0.088	1.000000e+05	3.575396e-10
0	AGAGTTGTAGGCGGACTTCTTAGTGCGTATG_723	0	0	0	1	0.088	1.000000e+05	3.575396e-10
0	AGATAGTTCAGTAAGGGAACCATAATGAAAA_838	0	0	0	1	0.088	1.000000e+05	3.575396e-10
0	AGATCATACGCACTAAGAAGTCCGCCTACAA_764	0	0	0	1	0.088	1.000000e+05	3.575396e-10
0	AGATTCGGCGGAAAGATTCCCCGATCAGAAC_642	0	0	0	1	0.088	1.000000e+05	3.575396e-10
0	AGATTTATAAAATCTTTACATGCATACATCA_355	0	0	0	1	0.088	1.000000e+05	4.393651e-10
0	AGCAAAAATTGTGGAAATGTTATTCAGTTTC_751	0	0	0	1	0.088	1.000000e+05	3.575396e-10
0	AGCAACAATCGATGTTGCTGGTGCTTTTATC_767	0	0	0	1	0.088	1.000000e+05	3.575396e-10
0	AGCATGACACAATTGAGCAAACGGCAATAAC_373	0	0	0	1	0.088	1.000000e+05	4.393651e-10
0	AGCGTCTAATGCAATGGGAATGGCAGTTTAT_702	0	0	0	1	0.088	1.000000e+05	3.575396e-10
0	AGCTACAAAACAAAACTCGCCGAGACATTAA_668	0	0	0	1	0.088	1.000000e+05	3.575396e-10
0	AGCTGAAAGCTTGTTTCAAATTTTATTCTCC_736	0	0	0	1	0.088	1.000000e+05	3.575396e-10
0	AGGACTTACGATAAAAGCACCAGCAACATCG_628	0	0	0	1	0.088	1.000000e+05	3.575396e-10
0	AGGAGAATAAAATTTGAAACAAGCTTTCAGC_600	0	0	0	1	0.088	1.000000e+05	3.575396e-10
0	AGGGCACCTATCCATGTGGCGGATATTGCAT_716	0	0	0	1	0.088	1.000000e+05	3.575396e-10
0	AGGGTTTCGTTTTTCTTAAAGATTTAGAGAG_557	0	0	0	1	0.912	1.000000e+05	3.575396e-10
0	AGGTGAGGAAGCCGCATACTCCGGCGGCCGG_837	0	0	0	1	0.088	1.000000e+05	3.575396e-10
0	AGGTGCCCTCGGTAACCAAGAGTAACAAGAA_687	0	0	0	1	0.088	1.000000e+05	3.575396e-10
0	AGTCTGGTCGTTTCGTTTGCTACATGTATAA_585	0	0	0	1	0.088	1.000000e+05	3.575396e-10
0	AGTTAACTAATTATTTCTCTAGGCAAGAGAC_829	0	0	0	1	0.088	1.000000e+05	3.575396e-10
0	AGTTGCAAGAAAAAAAGAAAGATCAATAAAT_562	0	0	0	1	0.912	1.000000e+05	3.575396e-10
0	AGTTGTAGGCGGACTTCTTAGTGCGTATGAT_672	0	0	0	1	0.088	1.000000e+05	3.575396e-10
0	AGTTGTTATGTTGTGTATATTTAGAAATATC_21	0	0	0	1	0.088	1.000000e+05	3.366383e-10
0	AGTTTTGTTTTGTAGCTACGAAGATGTACCA_789	0	0	0	1	0.088	1.000000e+05	3.575396e-10
0	AGTTTTTTCACTATAATATCTCTAGAAATAT_748	0	0	0	1	0.088	1.000000e+05	3.575396e-10
0	ATAAAAGCACCAGCAACATCGATTGTTGCTA_769	0	0	0	1	0.088	1.000000e+05	3.575396e-10
0	ATAAAGTAAAACATTGTTCTCAATAATAATA_710	0	0	0	1	0.088	1.000000e+05	3.575396e-10
0	ATAAATCATATAAAAATGAATTTGTATTCAA_614	0	0	0	1	0.088	1.000000e+05	3.575396e-10
0	ATAAGTTTTTTCACTATAATATCTCTAGAAA_727	0	0	0	1	0.088	1.000000e+05	3.575396e-10
0	ATAATTTAGTTGCAAGAAAAAAAGAAAGATC_556	0	0	0	1	0.912	1.000000e+05	3.575396e-10
0	ATACATGTAGCAAACGAAACGACCAGACTGA_624	0	0	0	1	0.088	1.000000e+05	3.575396e-10
0	ATACGCACTAAGAAGTCCGCCTACAACTCTG_720	0	0	0	1	0.088	1.000000e+05	3.575396e-10
0	ATACTATGAAGGCTACTCAAAGGGACATTGA_825	0	0	0	1	0.088	1.000000e+05	3.575396e-10
0	ATACTCTCCCTTAATCTTAAAACAATCAGAG_735	0	0	0	1	0.088	1.000000e+05	3.575396e-10
0	ATAGGTGCCCTCGGTAACCAAGAGTAACAAG_818	0	0	0	1	0.088	1.000000e+05	3.575396e-10
0	ATAGTGTCTTTTAATGGTTCGTCACATGTGC_693	0	0	0	1	0.088	1.000000e+05	3.575396e-10
0	ATAGTTCAGTAAGGGAACCATAATGAAAATC_778	0	0	0	1	0.088	1.000000e+05	3.575396e-10
0	ATATCCGCCACATGGATAGGTGCCCTCGGTA_639	0	0	0	1	0.088	1.000000e+05	3.575396e-10
0	ATATTAATTACCCAATTAGGCATCCGAAATC_833	0	0	0	1	0.088	1.000000e+05	3.575396e-10
0	ATCAATGTCCCTTTGAGTAGCCTTCATAGTA_855	0	0	0	1	0.088	1.000000e+05	3.575396e-10
0	ATCACAAGAGAAATTGTTCACTTCCTTGACA_756	0	0	0	1	0.088	1.000000e+05	3.575396e-10
0	ATCCGCCACATGGATAGGTGCCCTCGGTAAC_664	0	0	0	1	0.088	1.000000e+05	3.575396e-10
0	ATCCTTAAGCTTCAAGGTCTTTGTGTCTTTC_378	0	0	0	1	0.088	1.000000e+05	4.393651e-10
0	ATCGAAAGAGACCCATGTCAAAATCACTCTC_372	0	0	0	1	0.088	1.000000e+05	4.393651e-10
0	ATCGATGTTGCTGGTGCTTTTATCGTAAGTC_697	0	0	0	1	0.088	1.000000e+05	3.575396e-10
0	ATCTTAAAACAATCAGAGGATCAAAAGGTGC_629	0	0	0	1	0.088	1.000000e+05	3.575396e-10
0	ATCTTATTTATTGATCTTTCTTTTTTTCTTG_576	0	0	0	1	0.912	1.000000e+05	3.575396e-10
0	ATCTTCGTAGCTACAAAACAAAACTCGCCGA_707	0	0	0	1	0.088	1.000000e+05	3.575396e-10
0	ATCTTTACATGCATACATCAATTAGTATACA_365	0	0	0	1	0.088	1.000000e+05	4.393651e-10
0	ATCTTTCTTTTTTTCTTGCAACTAAATTATA_563	0	0	0	1	0.912	1.000000e+05	3.575396e-10
0	ATGACAGATTTCATTACACAGACCAAAGCGA_623	0	0	0	1	0.088	1.000000e+05	3.575396e-10
0	ATGCATGTAAAGATTTTATAAATCTTAGCAA_347	0	0	0	1	0.088	1.000000e+05	4.393651e-10
0	ATGGATAGGTGCCCTCGGTAACCAAGAGTAA_605	0	0	0	1	0.088	1.000000e+05	3.575396e-10
0	ATGTAACCAAAATAAGAAAAATGTCAAGGAA_595	0	0	0	1	0.088	1.000000e+05	3.575396e-10
0	ATGTATGCATGTAAAGATTTTATAAATCTTA_359	0	0	0	1	0.088	1.000000e+05	4.393651e-10
0	ATGTGACGAACCATTAAAAGACACTATTTGA_606	0	0	0	1	0.088	1.000000e+05	3.575396e-10
0	ATGTGGGAGCAAATTCCGACCTATCGGATTC_577	0	0	0	1	0.912	1.000000e+05	3.575396e-10
0	ATGTTTTTATACATGTAGCAAACGAAACGAC_765	0	0	0	1	0.088	1.000000e+05	3.575396e-10
0	ATTAAAAGACACTATTTGACAGCCAGAAGAA_658	0	0	0	1	0.088	1.000000e+05	3.575396e-10
0	ATTAATAAGTTTTTTCACTATAATATCTCTA_706	0	0	0	1	0.088	1.000000e+05	3.575396e-10
0	ATTATATTAATTACCCAATTAGGCATCCGAA_859	0	0	0	1	0.088	1.000000e+05	3.575396e-10
0	ATTATCTTATTTATTGATCTTTCTTTTTTTC_564	0	0	0	1	0.912	1.000000e+05	3.575396e-10
0	ATTATTATTGAGAACAATGTTTTACTTTATG_718	0	0	0	1	0.088	1.000000e+05	3.575396e-10
0	ATTATTTCTCTAGGCAAGAGACGAGTCTGGA_657	0	0	0	1	0.088	1.000000e+05	3.575396e-10
0	ATTCGGCGGAAAGATTCCCCGATCAGAACAC_626	0	0	0	1	0.088	1.000000e+05	3.575396e-10
0	ATTCTCCAGACTCGTCTCTTGCCTAGAGAAA_681	0	0	0	1	0.088	1.000000e+05	3.575396e-10
0	ATTGATCTTTCTTTTTTTCTTGCAACTAAAT_541	0	0	0	1	0.912	1.000000e+05	3.575396e-10
0	ATTGATGTATGCATGTAAAGATTTTATAAAT_376	0	0	0	1	0.088	1.000000e+05	4.393651e-10
0	ATTGCAACAAATCCAGCCTTTTGCAGGAGGC_615	0	0	0	1	0.088	1.000000e+05	3.575396e-10
0	ATTGTGTATACCTACCAATCTACCATCATGG_8	0	0	0	1	0.088	1.000000e+05	1.703109e-10
0	ATTTCGGATGCCTAATTGGGTAATTAATATA_580	0	0	0	1	0.088	1.000000e+05	3.575396e-10
0	ATTTCTAGAGATATTATAGTGAAAAAACTTA_699	0	0	0	1	0.088	1.000000e+05	3.575396e-10
0	ATTTCTCTAGGCAAGAGACGAGTCTGGAGAA_593	0	0	0	1	0.088	1.000000e+05	3.575396e-10
0	ATTTGAAACAAGCTTTCAGCTTTGTACTTAC_680	0	0	0	1	0.088	1.000000e+05	3.575396e-10
0	ATTTTCATTATGGTTCCCTTACTGAACTATC_581	0	0	0	1	0.088	1.000000e+05	3.575396e-10
0	CAAAAATATTTTAGTTAGGTTTAGATTTAGA_770	0	0	0	1	0.088	1.000000e+05	3.575396e-10
0	CAAAACGGTCAAAGAAGAAATTAAAGGAAAG_692	0	0	0	1	0.088	1.000000e+05	3.575396e-10
0	CAAAATAAGAAAAATGTCAAGGAAGTGAACA_854	0	0	0	1	0.088	1.000000e+05	3.575396e-10
0	CAAACTAAAATACAATTGCAATCCCTTAAAA_3	0	0	0	1	0.088	1.000000e+05	2.450258e-10
0	CAAACTCCATTCAAATATGATCCTGAGGATA_695	0	0	0	1	0.088	1.000000e+05	3.575396e-10
0	CAAATAGTGTCTTTTAATGGTTCGTCACATG_788	0	0	0	1	0.088	1.000000e+05	3.575396e-10
0	CAAATGCAATATCCGCCACATGGATAGGTGC_682	0	0	0	1	0.088	1.000000e+05	3.575396e-10
0	CAATATCCGCCACATGGATAGGTGCCCTCGG_752	0	0	0	1	0.088	1.000000e+05	3.575396e-10
0	CAATGAAAAACGTGGAGGTCGTATAAGACAA_832	0	0	0	1	0.088	1.000000e+05	3.575396e-10
0	CAATGTAACTTTCATGATTTCTCATTTTCAA_666	0	0	0	1	0.088	1.000000e+05	3.575396e-10
0	CAATGTAGTTAGACGTGTCTGTCTTATGGAC_610	0	0	0	1	0.088	1.000000e+05	3.575396e-10
0	CAATTGAGCAAACGGCAATAACAAAAGACAA_377	0	0	0	1	0.088	1.000000e+05	4.393651e-10
0	CACAATTGAGCAAACGGCAATAACAAAAGAC_358	0	0	0	1	0.088	1.000000e+05	4.393651e-10
0	CACAGCTACAGAGAATTGCTTGGGCTCGAAG_852	0	0	0	1	0.088	1.000000e+05	3.575396e-10
0	CACATGGATAGGTGCCCTCGGTAACCAAGAG_729	0	0	0	1	0.088	1.000000e+05	3.575396e-10
0	CACATGGTTGCTAAGATTTATAAAATCTTTA_352	0	0	0	1	0.088	1.000000e+05	4.393651e-10
0	CACCATCCTTAAGCTTCAAGGTCTTTGTGTC_366	0	0	0	1	0.088	1.000000e+05	4.393651e-10
0	CACCTATCCATGTGGCGGATATTGCATTTGG_861	0	0	0	1	0.088	1.000000e+05	3.575396e-10
0	CACGTCCATAAGACAGACACGTCTAACTACA_732	0	0	0	1	0.088	1.000000e+05	3.575396e-10
0	CACTAAGAAGTCCGCCTACAACTCTGAAGGC_609	0	0	0	1	0.088	1.000000e+05	3.575396e-10
0	CACTAAGGGTACAATTTACGAAGAAAAGTAC_709	0	0	0	1	0.088	1.000000e+05	3.575396e-10
0	CACTGTTTATAAACTCTGTTTGTGTGTGTTC_755	0	0	0	1	0.088	1.000000e+05	3.575396e-10
0	CACTTCCTTGACATTTTTCTTATTTTGGTTA_603	0	0	0	1	0.088	1.000000e+05	3.575396e-10
0	CACTTTTCTCTCTAAATCTTTAAGAAAAACG_549	0	0	0	1	0.912	1.000000e+05	3.575396e-10
0	CAGACTCGTCTCTTGCCTAGAGAAATAATTA_698	0	0	0	1	0.088	1.000000e+05	3.575396e-10
0	CAGGACTTACGATAAAAGCACCAGCAACATC_845	0	0	0	1	0.088	1.000000e+05	3.575396e-10
0	CAGTCTGGTCGTTTCGTTTGCTACATGTATA_591	0	0	0	1	0.088	1.000000e+05	3.575396e-10
0	CAGTTAACTAATTATTTCTCTAGGCAAGAGA_594	0	0	0	1	0.088	1.000000e+05	3.575396e-10
0	CATCTTCGTAGCTACAAAACAAAACTCGCCG_738	0	0	0	1	0.088	1.000000e+05	3.575396e-10
0	CATGGATAGGTGCCCTCGGTAACCAAGAGTA_596	0	0	0	1	0.088	1.000000e+05	3.575396e-10
0	CATTAAAAGACACTATTTGACAGCCAGAAGA_820	0	0	0	1	0.088	1.000000e+05	3.575396e-10
0	CCAAAATAAGAAAAATGTCAAGGAAGTGAAC_758	0	0	0	1	0.088	1.000000e+05	3.575396e-10
0	CCAATGAAAAACGTGGAGGTCGTATAAGACA_851	0	0	0	1	0.088	1.000000e+05	3.575396e-10
0	CCAATGTAACTTTCATGATTTCTCATTTTCA_835	0	0	0	1	0.088	1.000000e+05	3.575396e-10
0	CCAATGTAGTTAGACGTGTCTGTCTTATGGA_689	0	0	0	1	0.088	1.000000e+05	3.575396e-10
0	CCACATGGATAGGTGCCCTCGGTAACCAAGA_864	0	0	0	1	0.088	1.000000e+05	3.575396e-10
0	CCACCTTCTGATCCACCTGATCCCCAAACTC_5	0	0	0	1	0.088	1.000000e+05	2.450258e-10
0	CCACTAAGGGTACAATTTACGAAGAAAAGTA_846	0	0	0	1	0.088	1.000000e+05	3.575396e-10
0	CCATAAGACAGACACGTCTAACTACATTGGG_841	0	0	0	1	0.088	1.000000e+05	3.575396e-10
0	CCATTAAAAGACACTATTTGACAGCCAGAAG_776	0	0	0	1	0.088	1.000000e+05	3.575396e-10
0	CCGCCACATGGATAGGTGCCCTCGGTAACCA_848	0	0	0	1	0.088	1.000000e+05	3.575396e-10
0	CCTCTGATTGTTTTAAGATTAAGGGAGAGTA_661	0	0	0	1	0.088	1.000000e+05	3.575396e-10
0	CCTGGTACATCTTCGTAGCTACAAAACAAAA_717	0	0	0	1	0.088	1.000000e+05	3.575396e-10
0	CCTTAATCTTAAAACAATCAGAGGATCAAAA_744	0	0	0	1	0.088	1.000000e+05	3.575396e-10
0	CCTTCAAGACCCGAAACTTTTGGGCCGGGTC_371	0	0	0	1	0.088	1.000000e+05	4.393651e-10
0	CCTTCAGAGTTGTAGGCGGACTTCTTAGTGC_633	0	0	0	1	0.088	1.000000e+05	3.575396e-10
0	CCTTTTGATCCTCTGATTGTTTTAAGATTAA_617	0	0	0	1	0.088	1.000000e+05	3.575396e-10
0	CGAAAGAGACCCATGTCAAAATCACTCTCAA_370	0	0	0	1	0.088	1.000000e+05	4.393651e-10
0	CGAACCATTAAAAGACACTATTTGACAGCCA_840	0	0	0	1	0.088	1.000000e+05	3.575396e-10
0	CGAATCCGATAGGTCGGAATTTGCTCCCACA_578	0	0	0	1	0.912	1.000000e+05	3.575396e-10
0	CGAGCCCAAGCAATTCTCTGTAGCTGTGCAC_801	0	0	0	1	0.088	1.000000e+05	3.575396e-10
0	CGAGGGCACCTATCCATGTGGCGGATATTGC_645	0	0	0	1	0.088	1.000000e+05	3.575396e-10
0	CGAGTTTTGTTTTGTAGCTACGAAGATGTAC_826	0	0	0	1	0.088	1.000000e+05	3.575396e-10
0	CGATAAAAGCACCAGCAACATCGATTGTTGC_775	0	0	0	1	0.088	1.000000e+05	3.575396e-10
0	CGCACTAAGAAGTCCGCCTACAACTCTGAAG_754	0	0	0	1	0.088	1.000000e+05	3.575396e-10
0	CGCCACATGGATAGGTGCCCTCGGTAACCAA_670	0	0	0	1	0.088	1.000000e+05	3.575396e-10
0	CGCCTCCTGCAAAAGGCTGGATTTGTTGCAA_608	0	0	0	1	0.088	1.000000e+05	3.575396e-10
0	CGGCCGGTTTAGCTAAGTCGAAATTACCGGC_834	0	0	0	1	0.088	1.000000e+05	3.575396e-10
0	CGGCGGAAAGATTCCCCGATCAGAACACGTA_684	0	0	0	1	0.088	1.000000e+05	3.575396e-10
0	CGTAAATCATCATCAATAAAACAGTTTATAC_726	0	0	0	1	0.088	1.000000e+05	3.575396e-10
0	CGTCTCTTGCCTAGAGAAATAATTAGTTAAC_816	0	0	0	1	0.088	1.000000e+05	3.575396e-10
0	CGTGTTCTGATCGGGGAATCTTTCCGCCGAA_822	0	0	0	1	0.088	1.000000e+05	3.575396e-10
0	CGTTTCGTTTGCTACATGTATAAAAACATAA_678	0	0	0	1	0.088	1.000000e+05	3.575396e-10
0	CTAAACAGTCGGGCATACCGAAAGTTCCAGC_799	0	0	0	1	0.088	1.000000e+05	3.575396e-10
0	CTAAATCTTTAAGAAAAACGAAACCCTAGAA_539	0	0	0	1	0.912	1.000000e+05	3.575396e-10
0	CTAACTCTACCTGGTACATCTTCGTAGCTAC_588	0	0	0	1	0.088	1.000000e+05	3.575396e-10
0	CTAAGAAGTCCGCCTACAACTCTGAAGGCAG_688	0	0	0	1	0.088	1.000000e+05	3.575396e-10
0	CTAAGATTTATAAAATCTTTACATGCATACA_351	0	0	0	1	0.088	1.000000e+05	4.393651e-10
0	CTAAGGGTACAATTTACGAAGAAAAGTACCC_589	0	0	0	1	0.088	1.000000e+05	3.575396e-10
0	CTACCTGGTACATCTTCGTAGCTACAAAACA_814	0	0	0	1	0.088	1.000000e+05	3.575396e-10
0	CTAGAGATATTATAGTGAAAAAACTTATTAA_850	0	0	0	1	0.088	1.000000e+05	3.575396e-10
0	CTAGGGTTTCGTTTTTCTTAAAGATTTAGAG_561	0	0	0	1	0.912	1.000000e+05	3.575396e-10
0	CTCAGTCTGGTCGTTTCGTTTGCTACATGTA_757	0	0	0	1	0.088	1.000000e+05	3.575396e-10
0	CTCCAGACTCGTCTCTTGCCTAGAGAAATAA_584	0	0	0	1	0.088	1.000000e+05	3.575396e-10
0	CTCGTCTCTTGCCTAGAGAAATAATTAGTTA_760	0	0	0	1	0.088	1.000000e+05	3.575396e-10
0	CTCTACCTGGTACATCTTCGTAGCTACAAAA_797	0	0	0	1	0.088	1.000000e+05	3.575396e-10
0	CTCTAGATTTAGTCTTATGGATTAACATGAA_2	0	0	0	1	0.088	1.000000e+05	3.639693e-11
0	CTCTTATAATTTAGTTGCAAGAAAAAAAGAA_569	0	0	0	1	0.912	1.000000e+05	3.575396e-10
0	CTGGCTGTCAAATAGTGTCTTTTAATGGTTC_679	0	0	0	1	0.088	1.000000e+05	3.575396e-10
0	CTGGGATAATTCTTTTGACGAAAGGATCTAA_543	0	0	0	1	0.912	1.000000e+05	3.575396e-10
0	CTGGTACATCTTCGTAGCTACAAAACAAAAC_863	0	0	0	1	0.088	1.000000e+05	3.575396e-10
0	CTGGTCGTTTCGTTTGCTACATGTATAAAAA_604	0	0	0	1	0.088	1.000000e+05	3.575396e-10
0	CTGTCAAATAGTGTCTTTTAATGGTTCGTCA_856	0	0	0	1	0.088	1.000000e+05	3.575396e-10
0	CTTAAGCTTCAAGGTCTTTGTGTCTTTCTTA_348	0	0	0	1	0.088	1.000000e+05	4.393651e-10
0	CTTAATCTTAAAACAATCAGAGGATCAAAAG_812	0	0	0	1	0.088	1.000000e+05	3.575396e-10
0	CTTATAATTTAGTTGCAAGAAAAAAAGAAAG_560	0	0	0	1	0.912	1.000000e+05	3.575396e-10
0	CTTATTTATTGATCTTTCTTTTTTTCTTGCA_567	0	0	0	1	0.912	1.000000e+05	3.575396e-10
0	CTTCCTTGACATTTTTCTTATTTTGGTTACA_640	0	0	0	1	0.088	1.000000e+05	3.575396e-10
0	CTTCTTCTGGCTGTCAAATAGTGTCTTTTAA_782	0	0	0	1	0.088	1.000000e+05	3.575396e-10
0	CTTGGTTACCGAGGGCACCTATCCATGTGGC_815	0	0	0	1	0.088	1.000000e+05	3.575396e-10
0	CTTGTGATATTTCTAAATATACACAACATAA_20	0	0	0	1	0.088	1.000000e+05	3.366383e-10
0	CTTTCTGGGAATTTGAATGAATACGATCAAA_739	0	0	0	1	0.088	1.000000e+05	3.575396e-10
0	CTTTTCTCTCTAAATCTTTAAGAAAAACGAA_575	0	0	0	1	0.912	1.000000e+05	3.575396e-10
0	CTTTTCTTCGTAAATTGTACCCTTAGTGGCA_747	0	0	0	1	0.088	1.000000e+05	3.575396e-10
0	CTTTTGTTATTGCCGTTTGCTCAATTGTGTC_350	0	0	0	1	0.088	1.000000e+05	4.393651e-10
0	CTTTTTTTCTTGCAACTAAATTATAAGAGAC_547	0	0	0	1	0.912	1.000000e+05	3.575396e-10
0	GAAAAAAGAAATATTGGACACCTTAGTGGGC_651	0	0	0	1	0.088	1.000000e+05	3.575396e-10
0	GAAAAATGAGTCTTCTAATTACAAAACGGTC_598	0	0	0	1	0.088	1.000000e+05	3.575396e-10
0	GAAAATGACAGATTTCATTACACAGACCAAA_803	0	0	0	1	0.088	1.000000e+05	3.575396e-10
0	GAAAATGAGAAATCATGAAAGTTACATTGGA_634	0	0	0	1	0.088	1.000000e+05	3.575396e-10
0	GAAATATAAGCAGCCTAAAGATAAGAAACAC_686	0	0	0	1	0.088	1.000000e+05	3.575396e-10
0	GAAATTGTTCACTTCCTTGACATTTTTCTTA_721	0	0	0	1	0.088	1.000000e+05	3.575396e-10
0	GAAGTCCGCCTACAACTCTGAAGGCAGATAA_619	0	0	0	1	0.088	1.000000e+05	3.575396e-10
0	GACACTATTTGACAGCCAGAAGAAGCTTAAC_712	0	0	0	1	0.088	1.000000e+05	3.575396e-10
0	GACAGTTAACTAATTATTTCTCTAGGCAAGA_671	0	0	0	1	0.088	1.000000e+05	3.575396e-10
0	GACCTTGGCAATTCCATCTTAAAACGCCTTA_830	0	0	0	1	0.088	1.000000e+05	3.575396e-10
0	GACGAACCATTAAAAGACACTATTTGACAGC_638	0	0	0	1	0.088	1.000000e+05	3.575396e-10
0	GACTATAAGTATGAGCAAAACATTACCATCA_766	0	0	0	1	0.088	1.000000e+05	3.575396e-10
0	GAGGGCACCTATCCATGTGGCGGATATTGCA_824	0	0	0	1	0.088	1.000000e+05	3.575396e-10
0	GAGTTGTAGGCGGACTTCTTAGTGCGTATGA_737	0	0	0	1	0.088	1.000000e+05	3.575396e-10
0	GAGTTTTGTTTTGTAGCTACGAAGATGTACC_800	0	0	0	1	0.088	1.000000e+05	3.575396e-10
0	GATAAACTGCCATTCCCATTGCATTAGACGC_762	0	0	0	1	0.088	1.000000e+05	3.575396e-10
0	GATAGGTGCCCTCGGTAACCAAGAGTAACAA_761	0	0	0	1	0.088	1.000000e+05	3.575396e-10
0	GATCACAAGAGAAATTGTTCACTTCCTTGAC_673	0	0	0	1	0.088	1.000000e+05	3.575396e-10
0	GATCATACGCACTAAGAAGTCCGCCTACAAC_641	0	0	0	1	0.088	1.000000e+05	3.575396e-10
0	GATTCGGCGGAAAGATTCCCCGATCAGAACA_810	0	0	0	1	0.088	1.000000e+05	3.575396e-10
0	GATTTATAAAATCTTTACATGCATACATCAA_360	0	0	0	1	0.088	1.000000e+05	4.393651e-10
0	GCAAAAATTGTGGAAATGTTATTCAGTTTCA_616	0	0	0	1	0.088	1.000000e+05	3.575396e-10
0	GCAACAAATCCAGCCTTTTGCAGGAGGCGAA_768	0	0	0	1	0.088	1.000000e+05	3.575396e-10
0	GCAAGAAAAAAAGAAAGATCAATAAATAAGA_570	0	0	0	1	0.912	1.000000e+05	3.575396e-10
0	GCACAGCTACAGAGAATTGCTTGGGCTCGAA_722	0	0	0	1	0.088	1.000000e+05	3.575396e-10
0	GCGAGTTTTGTTTTGTAGCTACGAAGATGTA_602	0	0	0	1	0.088	1.000000e+05	3.575396e-10
0	GCTAAGATTTATAAAATCTTTACATGCATAC_344	0	0	0	1	0.088	1.000000e+05	4.393651e-10
0	GCTTCTTCTGGCTGTCAAATAGTGTCTTTTA_828	0	0	0	1	0.088	1.000000e+05	3.575396e-10
0	GGACCAGATAGTTTTAAACACCAATTGATGA_728	0	0	0	1	0.088	1.000000e+05	3.575396e-10
0	GGACTTACGATAAAAGCACCAGCAACATCGA_683	0	0	0	1	0.088	1.000000e+05	3.575396e-10
0	GGATAGGTGCCCTCGGTAACCAAGAGTAACA_696	0	0	0	1	0.088	1.000000e+05	3.575396e-10
0	GGATTTTCATTATGGTTCCCTTACTGAACTA_750	0	0	0	1	0.088	1.000000e+05	3.575396e-10
0	GGCCGGTAATTTCGACTTAGCTAAACCGGCC_627	0	0	0	1	0.088	1.000000e+05	3.575396e-10
0	GGCTAGATCCGACTGACAAAACTTAACACCA_773	0	0	0	1	0.088	1.000000e+05	3.575396e-10
0	GGGAGCAAATTCCGACCTATCGGATTCGAAC_535	0	0	0	1	0.912	1.000000e+05	3.575396e-10
0	GGGTGATTTCGGATGCCTAATTGGGTAATTA_844	0	0	0	1	0.088	1.000000e+05	3.575396e-10
0	GGGTTTCGTTTTTCTTAAAGATTTAGAGAGA_546	0	0	0	1	0.912	1.000000e+05	3.575396e-10
0	GGTATAAACTGTTTTATTGATGATGATTTAC_791	0	0	0	1	0.088	1.000000e+05	3.575396e-10
0	GGTCGTTTCGTTTGCTACATGTATAAAAACA_644	0	0	0	1	0.088	1.000000e+05	3.575396e-10
0	GGTCTGTGTAATGAAATCTGTCATTTTCACA_740	0	0	0	1	0.088	1.000000e+05	3.575396e-10
0	GGTGAGGAAGCCGCATACTCCGGCGGCCGGA_849	0	0	0	1	0.088	1.000000e+05	3.575396e-10
0	GGTGCCCTCGGTAACCAAGAGTAACAAGAAC_646	0	0	0	1	0.088	1.000000e+05	3.575396e-10
0	GGTGGCTAGATCCGACTGACAAAACTTAACA_862	0	0	0	1	0.088	1.000000e+05	3.575396e-10
0	GGTGTTAAGTTTTGTCAGTCGGATCTAGCCA_701	0	0	0	1	0.088	1.000000e+05	3.575396e-10
0	GGTTACCGAGGGCACCTATCCATGTGGCGGA_804	0	0	0	1	0.088	1.000000e+05	3.575396e-10
0	GGTTTCGTTTTTCTTAAAGATTTAGAGAGAA_540	0	0	0	1	0.912	1.000000e+05	3.575396e-10
0	GTATTCTCCAGACTCGTCTCTTGCCTAGAGA_685	0	0	0	1	0.088	1.000000e+05	3.575396e-10
0	GTCAAATAGTGTCTTTTAATGGTTCGTCACA_621	0	0	0	1	0.088	1.000000e+05	3.575396e-10
0	GTCGCTTTGGTCTGTGTAATGAAATCTGTCA_708	0	0	0	1	0.088	1.000000e+05	3.575396e-10
0	GTCTGGTCGTTTCGTTTGCTACATGTATAAA_653	0	0	0	1	0.088	1.000000e+05	3.575396e-10
0	GTGAAAATGACAGATTTCATTACACAGACCA_650	0	0	0	1	0.088	1.000000e+05	3.575396e-10
0	GTGACGAACCATTAAAAGACACTATTTGACA_622	0	0	0	1	0.088	1.000000e+05	3.575396e-10
0	GTGAGGAAGCCGCATACTCCGGCGGCCGGAA_784	0	0	0	1	0.088	1.000000e+05	3.575396e-10
0	GTGATATTTCTAAATATACACAACATAACAA_18	0	0	0	1	0.088	1.000000e+05	3.366383e-10
0	GTGGGAGCAAATTCCGACCTATCGGATTCGA_565	0	0	0	1	0.912	1.000000e+05	3.575396e-10
0	GTGTATACCTACCAATCTACCATCATGGTTA_11	0	0	0	1	0.088	1.000000e+05	1.703109e-10
0	GTTACTCTTGGTTACCGAGGGCACCTATCCA_836	0	0	0	1	0.088	1.000000e+05	3.575396e-10
0	GTTATGTTGTGTATATTTAGAAATATCACAA_17	0	0	0	1	0.088	1.000000e+05	3.366383e-10
0	GTTGCAAGAAAAAAAGAAAGATCAATAAATA_573	0	0	0	1	0.912	1.000000e+05	3.575396e-10
0	GTTGCTAAGATTTATAAAATCTTTACATGCA_362	0	0	0	1	0.088	1.000000e+05	4.393651e-10
0	GTTGTTATGTTGTGTATATTTAGAAATATCA_16	0	0	0	1	0.088	1.000000e+05	3.366383e-10
0	GTTTCGTTTTTCTTAAAGATTTAGAGAGAAA_552	0	0	0	1	0.912	1.000000e+05	3.575396e-10
0	GTTTTGTAGCTACGAAGATGTACCAGGTAGA_582	0	0	0	1	0.088	1.000000e+05	3.575396e-10
0	GTTTTTATACATGTAGCAAACGAAACGACCA_843	0	0	0	1	0.088	1.000000e+05	3.575396e-10
0	GTTTTTCTTAAAGATTTAGAGAGAAAAGTGA_572	0	0	0	1	0.912	1.000000e+05	3.575396e-10
0	TAAAATCTTTACATGCATACATCAATTAGTA_346	0	0	0	1	0.088	1.000000e+05	4.393651e-10
0	TAAAGTAAAACATTGTTCTCAATAATAATAA_774	0	0	0	1	0.088	1.000000e+05	3.575396e-10
0	TAAATCATATAAAAATGAATTTGTATTCAAA_858	0	0	0	1	0.088	1.000000e+05	3.575396e-10
0	TAAATCATCATCAATAAAACAGTTTATACCA_601	0	0	0	1	0.088	1.000000e+05	3.575396e-10
0	TAACTCTACCTGGTACATCTTCGTAGCTACA_667	0	0	0	1	0.088	1.000000e+05	3.575396e-10
0	TAAGGGTACAATTTACGAAGAAAAGTACCCA_663	0	0	0	1	0.088	1.000000e+05	3.575396e-10
0	TAATGTCTCGGCGAGTTTTGTTTTGTAGCTA_613	0	0	0	1	0.088	1.000000e+05	3.575396e-10
0	TAATTGATGTATGCATGTAAAGATTTTATAA_340	0	0	0	1	0.088	1.000000e+05	4.393651e-10
0	TAATTTAGTTGCAAGAAAAAAAGAAAGATCA_554	0	0	0	1	0.912	1.000000e+05	3.575396e-10
0	TACCTGGTACATCTTCGTAGCTACAAAACAA_677	0	0	0	1	0.088	1.000000e+05	3.575396e-10
0	TAGGGTTTCGTTTTTCTTAAAGATTTAGAGA_538	0	0	0	1	0.912	1.000000e+05	3.575396e-10
0	TAGGTGCCCTCGGTAACCAAGAGTAACAAGA_676	0	0	0	1	0.088	1.000000e+05	3.575396e-10
0	TAGTTGCAAGAAAAAAAGAAAGATCAATAAA_551	0	0	0	1	0.912	1.000000e+05	3.575396e-10
0	TATACTCTCCCTTAATCTTAAAACAATCAGA_648	0	0	0	1	0.088	1.000000e+05	3.575396e-10
0	TATCCGCCACATGGATAGGTGCCCTCGGTAA_705	0	0	0	1	0.088	1.000000e+05	3.575396e-10
0	TATGCATGTAAAGATTTTATAAATCTTAGCA_361	0	0	0	1	0.088	1.000000e+05	4.393651e-10
0	TATGTTGTGTATATTTAGAAATATCACAAGA_19	0	0	0	1	0.088	1.000000e+05	3.366383e-10
0	TATGTTTTTATACATGTAGCAAACGAAACGA_743	0	0	0	1	0.088	1.000000e+05	3.575396e-10
0	TATTCTCCAGACTCGTCTCTTGCCTAGAGAA_785	0	0	0	1	0.088	1.000000e+05	3.575396e-10
0	TATTGATCTTTCTTTTTTTCTTGCAACTAAA_559	0	0	0	1	0.912	1.000000e+05	3.575396e-10
0	TATTTCTCTAGGCAAGAGACGAGTCTGGAGA_654	0	0	0	1	0.088	1.000000e+05	3.575396e-10
0	TCAAAAATAAACAAAGAAAATGGTACTACAA_827	0	0	0	1	0.088	1.000000e+05	3.575396e-10
0	TCGAAAGAGACCCATGTCAAAATCACTCTCA_369	0	0	0	1	0.088	1.000000e+05	4.393651e-10
0	TCGAGCCCAAGCAATTCTCTGTAGCTGTGCA_802	0	0	0	1	0.088	1.000000e+05	3.575396e-10
0	TCGCCTCCTGCAAAAGGCTGGATTTGTTGCA_611	0	0	0	1	0.088	1.000000e+05	3.575396e-10
0	TCGTCTCTTGCCTAGAGAAATAATTAGTTAA_583	0	0	0	1	0.088	1.000000e+05	3.575396e-10
0	TCTAAATCTTTAAGAAAAACGAAACCCTAGA_550	0	0	0	1	0.912	1.000000e+05	3.575396e-10
0	TCTAGATTTAGTCTTATGGATTAACATGAAA_1	0	0	0	1	0.088	1.000000e+05	3.639693e-11
0	TCTCTTATAATTTAGTTGCAAGAAAAAAAGA_555	0	0	0	1	0.912	1.000000e+05	3.575396e-10
0	TCTGGTCGTTTCGTTTGCTACATGTATAAAA_652	0	0	0	1	0.088	1.000000e+05	3.575396e-10
0	TCTTAAAACAATCAGAGGATCAAAAGGTGCA_793	0	0	0	1	0.088	1.000000e+05	3.575396e-10
0	TCTTATAATTTAGTTGCAAGAAAAAAAGAAA_558	0	0	0	1	0.912	1.000000e+05	3.575396e-10
0	TCTTTCTTTTTTTCTTGCAACTAAATTATAA_568	0	0	0	1	0.912	1.000000e+05	3.575396e-10
0	TGAAAATGACAGATTTCATTACACAGACCAA_777	0	0	0	1	0.088	1.000000e+05	3.575396e-10
0	TGACACAATTGAGCAAACGGCAATAACAAAA_354	0	0	0	1	0.088	1.000000e+05	4.393651e-10
0	TGGGAGCAAATTCCGACCTATCGGATTCGAA_571	0	0	0	1	0.912	1.000000e+05	3.575396e-10
0	TGTATACCTACCAATCTACCATCATGGTTAA_10	0	0	0	1	0.088	1.000000e+05	1.703109e-10
0	TGTCTCTTATAATTTAGTTGCAAGAAAAAAA_537	0	0	0	1	0.912	1.000000e+05	3.575396e-10
0	TGTGATATTTCTAAATATACACAACATAACA_22	0	0	0	1	0.088	1.000000e+05	3.366383e-10
0	TTAGTTGCAAGAAAAAAAGAAAGATCAATAA_536	0	0	0	1	0.912	1.000000e+05	3.575396e-10
0	TTATATTAATTACCCAATTAGGCATCCGAAA_632	0	0	0	1	0.088	1.000000e+05	3.575396e-10
0	TTATTTATTGATCTTTCTTTTTTTCTTGCAA_574	0	0	0	1	0.912	1.000000e+05	3.575396e-10
0	TTGCCACTAAGGGTACAATTTACGAAGAAAA_586	0	0	0	1	0.088	1.000000e+05	3.575396e-10
0	TTTCGTTTTTCTTAAAGATTTAGAGAGAAAA_545	0	0	0	1	0.912	1.000000e+05	3.575396e-10
