## Supplementary material for "Finding genetic variants in plants without complete genomes": Dataset S1: original_phenotype_values.txt

accession_id	phenotype_value
6897	0.1577
6898	0.8389
6899	0.3343
6900	0.2029
6901	4.0246
5837	0.5845
6903	0.9587
6904	0.0422
7058	0.5709
6906	0.647375
6907	0.1561
6908	0.115
6909	0.2039
7067	0.644
6911	0.3164
6009	0.916
6913	0.4889
7111	0.131
6915	0.113
6916	0.076444444
9941	0.3421
6919	0.325
6922	0.0572
8214	4.5522
6923	0.2541
8424	1.829666667
6926	0.084444444
6929	0.4107
6930	1.3809
6931	2.461777778
6932	0.1874
6933	0.222
7520	0.1327
7521	0.2945
6936	0.3092
7522	0.258888889
6937	0.3953
6938	0.26047722
6939	0.609
6940	0.4381
7438	0.163
6942	0.928666667
6943	0.561222222
6944	0.0206
6945	0.0366
7288	0.1329
7526	0.304222222
7523	0.1021
8213	0.229111111
6951	1.1807
6956	0.6747
6958	0.0354
6959	0.2935
6960	0.392888889
7524	0.405222222
7525	0.147
7515	0.1183
7514	1.078428571
6961	0.601111111
6963	0.8986
6964	0.299875
6965	0.354
6966	0.0186
6967	0.2935
6968	0.1311
6969	0.16575
6970	0.1649
6971	0.8486
6972	0.1177
6973	0.7114
6974	0.462875
6975	0.3737
6976	0.243
7383	0.0719
7394	0.1734
6979	1.0441
7396	0.500777778
6981	0.6437
6982	0.0384
7416	0.9165
6984	0.0846
6985	0.3409
