## Supplementary material for "Finding genetic variants in plants without complete genomes": Dataset S1: snps_pass_10percent_threshold_GEMMA_results.txt

chr	rs	ps	n_miss	allele1	allele0	af	l_mle	p_lrt
1	.	17598372	28	T	C	0.103	1.000000e+05	2.129618e-09
1	.	17982759	2	C	A	0.109	1.000000e+05	8.115469e-09
1	.	17982858	2	T	C	0.109	1.000000e+05	8.115469e-09
1	.	22125439	23	A	T	0.088	1.000000e+05	4.269296e-08
2	.	3584321	12	T	G	0.089	1.000000e+05	2.600619e-08
2	.	5883848	26	T	A	0.097	1.000000e+05	4.127749e-09
2	.	5883850	26	A	G	0.097	1.000000e+05	4.127749e-09
4	.	4318174	25	G	A	0.094	1.000000e+05	6.897022e-09
4	.	4813791	9	T	G	0.104	1.000000e+05	1.419494e-09
4	.	4886932	0	G	C	0.105	1.000000e+05	1.653890e-08
4	.	4887970	0	C	T	0.105	1.000000e+05	1.653890e-08
4	.	4891512	3	A	G	0.111	1.000000e+05	1.772264e-08
4	.	10882169	0	A	T	0.088	1.000000e+05	2.759511e-08
