## Supplementary material for "Finding genetic variants in plants without complete genomes": Dataset S1: original_phenotype_values.txt

accession_id	phenotype_value
6897	2.9941
6898	1.7156
6899	2.2842
6900	3.329
6901	1.6093
5837	5.0716
6903	3.796022222
6904	2.716044444
7058	1.845375
6906	2.533930556
6907	2.0465
6908	1.6649
6909	2.2557
7067	2.636597222
6911	1.8262
6009	1.841625
6913	3.4195
7111	2.547166667
6915	4.1767
6916	2.551111111
9941	2.270244444
6919	2.493555556
6922	4.3174
8214	3.1849
6923	1.9208
8424	4.326777778
6926	2.306422222
6929	3.1895
6930	2.9854
6931	4.124722222
6932	3.2529
6933	4.2091
7520	3.0341
7521	2.4011
6936	3.2073
7522	3.549
6937	3.1368
6938	3.941032073
6939	2.4185
6940	2.6317
7438	1.728
6942	4.332
6943	3.263644444
6944	2.090088889
6945	3.117711111
7288	3.3348
7526	4.0457
7523	3.190777778
8213	5.113777778
6951	2.9907
6956	5.0735
6958	3.5148
6959	3.6749
6960	3.962388889
7524	3.753544444
7525	2.2068
7515	2.957533333
7514	0.574885714
6961	4.214777778
6963	2.1761
6964	2.625107143
6965	3.605144444
6966	3.2684
6967	3.561211111
6968	3.5961
6969	3.2753
6970	3.33
6971	3.8744
6972	3.9897
6973	4.4655
6974	2.824666667
6975	3.562
6976	4.4234
7383	3.5263
7394	3.6609
6979	4.0325
7396	3.317455556
6981	2.365
6982	1.880477778
7416	3.0036
6984	2.2378
6985	3.6156
