## Supplementary material for "Finding genetic variants in plants without complete genomes": Dataset S1: original_phenotype_values.txt

accession_id	phenotype_value
6897	7.47
6898	6.4059
6899	7.6777
6900	7.2945
6901	7.3603
5837	8.0916
6903	6.924222222
6904	6.724444444
7058	6.298375
6906	6.299555556
6907	5.7322
6908	4.5542
6909	6.1945
7067	6.101222222
6911	6.3426
6009	5.954
6913	7.8126
7111	5.736166667
6915	8.2391
6916	6.218222222
9941	6.147444444
6919	6.292444444
6922	8.8778
8214	7.5674
6923	5.5
8424	8.242666667
6926	6.3302
6929	6.6046
6930	8.2798
6931	8.1305
6932	7.6794
6933	7.8368
7520	6.4173
7521	5.8762
6936	8.7515
7522	6.064666667
6937	7.4012
6938	6.667
6939	7.8997
6940	6.1484
7438	4.545888889
6942	8.598
6943	7.4932
6944	6.764888889
6945	7.488111111
7288	7.7484
7526	7.3687
7523	7.189777778
8213	9.039333333
6951	7.949
6956	8.2856
6958	8.9585
6959	8.2575
6960	8.4425
7524	7.6091
7525	5.0603
7515	7.272333333
7514	7.7126
6961	8.438
6963	5.0714
6964	5.325857143
6965	7.1007
6966	7.5806
6967	9.026111111
6968	8.474
6969	6.5513
6970	6.9653
6971	7.6497
6972	7.906
6973	8.7762
6974	7.974666667
6975	6.426
6976	8.6523
7383	6.2903
7394	8.0523
6979	7.9324
7396	8.1999
6981	6.7701
6982	6.843777778
7416	7
6984	0.021862494
6985	7.1941
