## Supplementary material for "Finding genetic variants in plants without complete genomes": Dataset S1: used_phenotype_values.txt

accession_id	phenotype_value
6897	7.47
6898	6.4059
5837	8.0916
6903	6.924222222
6904	6.724444444
7058	6.298375
6907	5.7322
6908	4.5542
6909	6.1945
7067	6.101222222
6911	6.3426
6009	5.954
6913	7.8126
7111	5.736166667
6915	8.2391
6919	6.292444444
8214	7.5674
6923	5.5
8424	8.242666667
6926	6.3302
6929	6.6046
6931	8.1305
6932	7.6794
6933	7.8368
7520	6.4173
7521	5.8762
6938	6.667
6940	6.1484
6943	7.4932
6944	6.764888889
6945	7.488111111
7288	7.7484
6951	7.949
6956	8.2856
6958	8.9585
6959	8.2575
6960	8.4425
7525	5.0603
7515	7.272333333
7514	7.7126
6961	8.438
6963	5.0714
6966	7.5806
6967	9.026111111
6969	6.5513
6971	7.6497
6973	8.7762
6974	7.974666667
6975	6.426
6976	8.6523
7383	6.2903
7394	8.0523
6979	7.9324
7396	8.1999
6981	6.7701
7416	7
6984	0.021862494
