## Supplementary material for "Finding genetic variants in plants without complete genomes": Dataset S1: used_phenotype_values.txt

accession_id	phenotype_value
6897	4.4759
6898	4.6903
5837	3.02
6903	3.1282
6904	4.0084
7058	4.453
6907	3.6857
6908	2.8255
6909	3.9388
7067	3.464625
6911	4.5164
6009	4.112375
6913	4.3931
7111	3.189
6915	4.0624
6919	3.798888889
8214	4.3825
6923	3.5792
8424	3.915888889
6926	4.023777778
6929	3.4151
6931	4.005777778
6932	4.4265
6933	3.6277
7520	3.3832
7521	3.4751
6938	2.725967927
6940	3.5167
6943	4.229555556
6944	4.6748
6945	4.3704
7288	4.4136
6951	4.9583
6956	3.2121
6958	5.4437
6959	4.5826
6960	4.480111111
7525	2.8535
7515	4.3148
7514	7.137714286
6961	4.223222222
6963	2.8953
6966	4.3122
6967	5.4649
6969	3.276
6971	3.7753
6973	4.3107
6974	5.15
6975	2.864
6976	4.2289
7383	2.764
7394	4.3914
6979	3.8999
7396	4.882444444
6981	4.4051
7416	3.9964
6984	4.3322
