## Supplementary material for "Finding genetic variants in plants without complete genomes": Dataset S1: original_phenotype_values.txt

accession_id	phenotype_value
6897	9.327422034
6898	3.1874
6899	5.6418
6900	5.1901
6901	0.726
5837	11.9932
6903	8.412766667
6904	5.212955556
7058	2.035975
6906	7.419333333
6907	6.6814
6908	1.5774
6909	4.9459
7067	5.345930556
6911	2.8656
6009	3.109458333
6913	4.6785
7111	2.7785
6915	9.3694
6916	5.270333333
9941	3.873255556
6919	4.750222222
6922	7.8021
8214	5.1903
6923	2.8885
8424	18.59577778
6926	2.707677778
6929	10.9713
6930	6.2903
6931	11.12194444
6932	7.9837
6933	7.4091
7520	4.6374
7521	3.7978
6936	8.3741
7522	3.486333333
6937	7.2961
6938	7.749775152
6939	6.153
6940	5.1838
7438	2.327555556
6942	14.94508333
6943	6.421822222
6944	2.243933333
6945	4.393888889
7288	6.5617
7526	4.516477778
7523	4.452344444
8213	9.413222222
6951	6.384
6956	7.4249
6958	6.9879
6959	5.7875
6960	6.8183
7524	3.650422222
7525	3.0354
7515	3.858455556
7514	5.422457143
6961	9.327966667
6963	5.859
6964	2.794803571
6965	6.326144444
6966	4.4879
6967	8.032933333
6968	5.5451
6969	3.64005
6970	6.8027
6971	7.9312
6972	8.0559
6973	8.851
6974	6.199791667
6975	6.623522222
6976	7.8209
7383	4.3216
7394	7.6122
6979	11.6704
7396	7.426677778
6981	3.5711
6982	4.808188889
7416	6.192322222
6984	3.5762
6985	10.87
