## Supplementary material for "Finding genetic variants in plants without complete genomes": Dataset S1: original_phenotype_values.txt

accession_id	phenotype_value
6897	13.96102203
6898	8.7166
6899	11.3696
6900	9.3585
6901	10.5016
5837	15.5977
6903	12.49966667
6904	9.263555556
7058	7.059875
6906	11.83233333
6907	10.5232
6908	4.5817
6909	9.0886
7067	9.454555556
6911	7.6984
6009	8.137833333
6913	9.5605
7111	6.0985
6915	13.5448
6916	9.013888889
9941	8.092555556
6919	8.874111111
6922	12.4197
8214	14.125
6923	6.7218
8424	24.34133333
6926	6.8159
6929	14.7971
6930	12.9656
6931	17.5895
6932	12.5976
6933	11.2588
7520	8.1533
7521	7.5674
6936	14.2275
7522	6.260888889
6937	11.9558
6938	10.7336
6939	12.2432
6940	9.1386
7438	5.308444444
6942	20.13975
6943	11.2126
6944	6.939333333
6945	8.800888889
7288	11.1082
7526	8.1437
7523	8.553444444
8213	13.56788889
6951	12.523
6956	11.3117
6958	12.467
6959	10.6636
6960	11.6913
7524	7.9112
7525	6.0359
7515	8.291555556
7514	13.6386
6961	14.1523
6963	9.6529
6964	5.795428571
6965	10.1757
6966	8.8187
6967	13.79133333
6968	10.5541
6969	7.0818
6970	10.6029
6971	12.5551
6972	12.0899
6973	13.8731
6974	11.81266667
6975	9.861222222
6976	12.2928
7383	7.1575
7394	12.177
6979	16.6144
7396	12.8099
6981	8.6199
6982	9.809888889
7416	11.10522222
6984	7.993
6985	14.7894
