## Supplementary material for "Finding genetic variants in plants without complete genomes": Dataset S1: used_phenotype_values.txt

accession_id	phenotype_value
6897	13.96102203
6898	8.7166
5837	15.5977
6903	12.49966667
6904	9.263555556
7058	7.059875
6907	10.5232
6908	4.5817
6909	9.0886
7067	9.454555556
6911	7.6984
6009	8.137833333
6913	9.5605
7111	6.0985
6915	13.5448
6919	8.874111111
8214	14.125
6923	6.7218
8424	24.34133333
6926	6.8159
6929	14.7971
6931	17.5895
6932	12.5976
6933	11.2588
7520	8.1533
7521	7.5674
6938	10.7336
6940	9.1386
6943	11.2126
6944	6.939333333
6945	8.800888889
7288	11.1082
6951	12.523
6956	11.3117
6958	12.467
6959	10.6636
6960	11.6913
7525	6.0359
7515	8.291555556
7514	13.6386
6961	14.1523
6963	9.6529
6966	8.8187
6967	13.79133333
6969	7.0818
6971	12.5551
6973	13.8731
6974	11.81266667
6975	9.861222222
6976	12.2928
7383	7.1575
7394	12.177
6979	16.6144
7396	12.8099
6981	8.6199
7416	11.10522222
6984	7.993
