## Supplementary material for "Finding genetic variants in plants without complete genomes": Dataset S1: kmers_pass_5percent_threshold_GEMMA_results.txt

chr	rs	ps	n_miss	allele1	allele0	af	l_mle	p_lrt
0	AAACCACAATTAGTCAAATGAAAACCGGAGA_64	0	0	0	1	0.088	1.000000e+05	1.217638e-09
0	AAAGTGAAAGATTGAAAACCAGCTGATTAAT_26	0	0	0	1	0.140	1.000000e+05	1.565181e-10
0	AAATTGAGAGATTAAAAAGGGAAAAAACAAA_61	0	0	0	1	0.912	1.000000e+05	5.366674e-10
0	AACTAAAGTGAAAGATTGAAAACCAGCTGAT_19	0	0	0	1	0.140	1.000000e+05	1.565181e-10
0	AAGAAATTGAGAGATTAAAAAGGGAAAAAAC_59	0	0	0	1	0.912	1.000000e+05	5.366674e-10
0	AAGAAGACGAGCTTGAGAGAATGGTTTGAGG_15	0	0	0	1	0.088	1.000000e+05	1.796990e-10
0	AAGATTAAAATTGAATGGCAAACACAGACAC_55	0	0	0	1	0.105	1.000000e+05	5.364880e-11
0	AAGTGAAAGATTGAAAACCAGCTGATTAATC_24	0	0	0	1	0.140	1.000000e+05	1.565181e-10
0	AATAACTAAAGTGAAAGATTGAAAACCAGCT_30	0	0	0	1	0.140	1.000000e+05	1.565181e-10
0	AATCAGCTGGTTTTCAATCTTTCACTTTAGT_20	0	0	0	1	0.140	1.000000e+05	1.565181e-10
0	AATTAGTATAGAGACGAATTGTGTGCGGATG_38	0	0	0	1	0.088	1.000000e+05	4.161456e-10
0	ACAATAACTAAAGTGAAAGATTGAAAACCAG_29	0	0	0	1	0.140	1.000000e+05	1.565181e-10
0	ACAGCAAACTAATCCTCAAACCATTCTCTCA_8	0	0	0	1	0.088	1.000000e+05	1.796990e-10
0	ACATCCGCACACAATTCGTCTCTATACTAAT_42	0	0	0	1	0.088	1.000000e+05	4.161456e-10
0	ACCCCCGACGGCAAACTCTCCGCCGTATCCT_85	0	0	0	1	0.088	1.000000e+05	1.063030e-09
0	AGAAATTGAGAGATTAAAAAGGGAAAAAACA_60	0	0	0	1	0.912	1.000000e+05	5.366674e-10
0	AGAAGACGAGCTTGAGAGAATGGTTTGAGGA_1	0	0	0	1	0.088	1.000000e+05	1.796990e-10
0	AGAATGGTTTGAGGATTAGTTTGCTGTGAAG_12	0	0	0	1	0.088	1.000000e+05	1.796990e-10
0	AGAGAATGGTTTGAGGATTAGTTTGCTGTGA_13	0	0	0	1	0.088	1.000000e+05	1.796990e-10
0	AGAGACGAATTGTGTGCGGATGTAGCTACGA_46	0	0	0	1	0.088	1.000000e+05	4.161456e-10
0	AGATTAAAATTGAATGGCAAACACAGACACT_56	0	0	0	1	0.105	1.000000e+05	5.364880e-11
0	AGCAAACTAATCCTCAAACCATTCTCTCAAG_6	0	0	0	1	0.088	1.000000e+05	1.796990e-10
0	AGCTACATCCGCACACAATTCGTCTCTATAC_50	0	0	0	1	0.088	1.000000e+05	4.161456e-10
0	AGTATAGAGACGAATTGTGTGCGGATGTAGC_47	0	0	0	1	0.088	1.000000e+05	4.161456e-10
0	AGTCTCTTCCTCTTCTCTCAACACGTAAGAC_2	0	0	0	1	0.088	1.000000e+05	1.796990e-10
0	ATAACTAAAGTGAAAGATTGAAAACCAGCTG_23	0	0	0	1	0.140	1.000000e+05	1.565181e-10
0	ATAGAGACGAATTGTGTGCGGATGTAGCTAC_51	0	0	0	1	0.088	1.000000e+05	4.161456e-10
0	ATATGCTTGTTAGATTAAATTAGTATAGAGA_41	0	0	0	1	0.088	1.000000e+05	4.161456e-10
0	ATGCTTGTTAGATTAAATTAGTATAGAGACG_40	0	0	0	1	0.088	1.000000e+05	4.161456e-10
0	ATGTACTAAAAAAAGTGACAAAAAATAAATA_63	0	0	0	1	0.175	1.000000e+05	1.307898e-09
0	ATGTATGTGAATTCGAAATTGTAGTTTAGGG_33	0	0	0	1	0.105	1.000000e+05	3.300825e-10
0	ATTAAAATTGAATGGCAAACACAGACACTAG_54	0	0	0	1	0.105	1.000000e+05	5.364880e-11
0	CAATAACTAAAGTGAAAGATTGAAAACCAGC_22	0	0	0	1	0.140	1.000000e+05	1.565181e-10
0	CACAATAACTAAAGTGAAAGATTGAAAACCA_27	0	0	0	1	0.140	1.000000e+05	1.565181e-10
0	CACAGCAAACTAATCCTCAAACCATTCTCTC_18	0	0	0	1	0.088	1.000000e+05	1.796990e-10
0	CAGCAAACTAATCCTCAAACCATTCTCTCAA_16	0	0	0	1	0.088	1.000000e+05	1.796990e-10
0	CATGTATGTGAATTCGAAATTGTAGTTTAGG_32	0	0	0	1	0.105	1.000000e+05	3.300825e-10
0	CCACAATAACTAAAGTGAAAGATTGAAAACC_28	0	0	0	1	0.140	1.000000e+05	1.565181e-10
0	CGTAGCTACATCCGCACACAATTCGTCTCTA_45	0	0	0	1	0.088	1.000000e+05	4.161456e-10
0	CGTGTCTTACGTGTTGAGAGAAGAGGAAGAG_17	0	0	0	1	0.088	1.000000e+05	1.796990e-10
0	CTAAACTACAATTTCGAATTCACATACATGA_36	0	0	0	1	0.105	1.000000e+05	3.300825e-10
0	CTAAAGTGAAAGATTGAAAACCAGCTGATTA_25	0	0	0	1	0.140	1.000000e+05	1.565181e-10
0	CTACATCCGCACACAATTCGTCTCTATACTA_39	0	0	0	1	0.088	1.000000e+05	4.161456e-10
0	CTCTATACTAATTTAATCTAACAAGCATATA_53	0	0	0	1	0.088	1.000000e+05	4.161456e-10
0	CTTCCTCTTCTCTCAACACGTAAGACACGCA_11	0	0	0	1	0.088	1.000000e+05	1.796990e-10
0	GAAATTGAGAGATTAAAAAGGGAAAAAACAA_62	0	0	0	1	0.912	1.000000e+05	5.366674e-10
0	GAATCAACCGAGCTTTTACCCTTTTGTTCCA_58	0	0	0	1	0.088	1.000000e+05	3.450942e-10
0	GAGAAATTCATCGGTGGAAGAGTTCTTGATC_65	0	0	0	1	0.140	1.000000e+05	1.008247e-09
0	GAGAATGGTTTGAGGATTAGTTTGCTGTGAA_7	0	0	0	1	0.088	1.000000e+05	1.796990e-10
0	GAGACGAATTGTGTGCGGATGTAGCTACGAA_44	0	0	0	1	0.088	1.000000e+05	4.161456e-10
0	GATTAAAATTGAATGGCAAACACAGACACTA_57	0	0	0	1	0.105	1.000000e+05	5.364880e-11
0	GCAAACTAATCCTCAAACCATTCTCTCAAGC_5	0	0	0	1	0.088	1.000000e+05	1.796990e-10
0	GCGTGTCTTACGTGTTGAGAGAAGAGGAAGA_10	0	0	0	1	0.088	1.000000e+05	1.796990e-10
0	GCTTGTTAGATTAAATTAGTATAGAGACGAA_37	0	0	0	1	0.088	1.000000e+05	4.161456e-10
0	GTATGTGAATTCGAAATTGTAGTTTAGGGAC_35	0	0	0	1	0.105	1.000000e+05	3.300825e-10
0	GTCTCTATACTAATTTAATCTAACAAGCATA_48	0	0	0	1	0.088	1.000000e+05	4.161456e-10
0	GTCTCTTCCTCTTCTCTCAACACGTAAGACA_9	0	0	0	1	0.088	1.000000e+05	1.796990e-10
0	GTGTCTTACGTGTTGAGAGAAGAGGAAGAGA_14	0	0	0	1	0.088	1.000000e+05	1.796990e-10
0	TAAAGTGAAAGATTGAAAACCAGCTGATTAA_21	0	0	0	1	0.140	1.000000e+05	1.565181e-10
0	TAACTAAAGTGAAAGATTGAAAACCAGCTGA_31	0	0	0	1	0.140	1.000000e+05	1.565181e-10
0	TACATCCGCACACAATTCGTCTCTATACTAA_49	0	0	0	1	0.088	1.000000e+05	4.161456e-10
0	TAGCTACATCCGCACACAATTCGTCTCTATA_43	0	0	0	1	0.088	1.000000e+05	4.161456e-10
0	TCCCTAAACTACAATTTCGAATTCACATACA_34	0	0	0	1	0.105	1.000000e+05	3.300825e-10
0	TCGTCTCTATACTAATTTAATCTAACAAGCA_52	0	0	0	1	0.088	1.000000e+05	4.161456e-10
0	TCTTCTTTGCGTGTCTTACGTGTTGAGAGAA_3	0	0	0	1	0.088	1.000000e+05	1.796990e-10
0	TTCCTCTTCTCTCAACACGTAAGACACGCAA_4	0	0	0	1	0.088	1.000000e+05	1.796990e-10
