## Supplementary material for "Finding genetic variants in plants without complete genomes": Dataset S1: original_phenotype_values.txt

accession_id	phenotype_value
6897	4.6336
6898	5.5292
6899	5.7278
6900	4.1684
6901	9.7756
5837	3.6045
6903	4.0869
6904	4.0506
7058	5.0239
6906	4.413
6907	3.8418
6908	2.9405
6909	4.1427
7067	4.108625
6911	4.8328
6009	5.028375
6913	4.882
7111	3.32
6915	4.1754
6916	3.743555556
9941	4.2193
6919	4.123888889
6922	4.6176
8214	8.9347
6923	3.8333
8424	5.745555556
6926	4.108222222
6929	3.8258
6930	6.6753
6931	6.467555556
6932	4.6139
6933	3.8497
7520	3.5159
7521	3.7696
6936	5.8534
7522	2.774555556
6937	4.6597
6938	2.983824848
6939	6.0902
6940	3.9548
7438	3.013111111
6942	5.194666667
6943	4.790777778
6944	4.6954
6945	4.407
7288	4.5465
7526	3.627222222
7523	4.1011
8213	4.154666667
6951	6.139
6956	3.8868
6958	5.4791
6959	4.8761
6960	4.873
7524	4.260777778
7525	3.0005
7515	4.4331
7514	8.216142857
6961	4.824333333
6963	3.7939
6964	3.000625
6965	3.849555556
6966	4.3308
6967	5.7584
6968	5.009
6969	3.44175
6970	3.8002
6971	4.6239
6972	4.034
6973	5.0221
6974	5.612875
6975	3.2377
6976	4.4719
7383	2.8359
7394	4.5648
6979	4.944
7396	5.383222222
6981	5.0488
6982	5.0017
7416	4.9129
6984	4.4168
6985	3.9194
