## Supplementary material for "Finding genetic variants in plants without complete genomes": Dataset S1: snps_pass_10percent_threshold_GEMMA_results.txt

chr	rs	ps	n_miss	allele1	allele0	af	l_mle	p_lrt
1	.	18998803	25	T	C	0.094	1.000000e+05	4.302675e-08
1	.	22125439	23	A	T	0.088	1.000000e+05	5.270296e-08
2	.	3532674	23	T	C	0.088	1.000000e+05	6.613072e-09
