## Supplementary material for "Finding genetic variants in plants without complete genomes": Dataset S1: used_phenotype_values.txt

accession_id	phenotype_value
6897	4.6336
6898	5.5292
5837	3.6045
6903	4.0869
6904	4.0506
7058	5.0239
6907	3.8418
6908	2.9405
6909	4.1427
7067	4.108625
6911	4.8328
6009	5.028375
6913	4.882
7111	3.32
6915	4.1754
6919	4.123888889
8214	8.9347
6923	3.8333
8424	5.745555556
6926	4.108222222
6929	3.8258
6931	6.467555556
6932	4.6139
6933	3.8497
7520	3.5159
7521	3.7696
6938	2.983824848
6940	3.9548
6943	4.790777778
6944	4.6954
6945	4.407
7288	4.5465
6951	6.139
6956	3.8868
6958	5.4791
6959	4.8761
6960	4.873
7525	3.0005
7515	4.4331
7514	8.216142857
6961	4.824333333
6963	3.7939
6966	4.3308
6967	5.7584
6969	3.44175
6971	4.6239
6973	5.0221
6974	5.612875
6975	3.2377
6976	4.4719
7383	2.8359
7394	4.5648
6979	4.944
7396	5.383222222
6981	5.0488
7416	4.9129
6984	4.4168
