## Supplementary material for "Finding genetic variants in plants without complete genomes": Dataset S1: kmers_pass_10percent_threshold_GEMMA_results.txt

chr	rs	ps	n_miss	allele1	allele0	af	l_mle	p_lrt
0	AAAAATTATCTGAGGTATAAAATAGATTGCG_79	0	0	0	1	0.123	1.000000e+05	5.183202e-09
0	AAAATTATCTGAGGTATAAAATAGATTGCGA_59	0	0	0	1	0.123	1.000000e+05	5.183202e-09
0	AAACGAACTAGATGTAATGTGTATAACCATG_34	0	0	0	1	0.912	1.000000e+05	3.483162e-09
0	AAATTCCGTTGGGAAACGAACTAGATGTAAT_24	0	0	0	1	0.912	1.000000e+05	3.483162e-09
0	AACGAACTAGATGTAATGTGTATAACCATGT_36	0	0	0	1	0.912	1.000000e+05	3.483162e-09
0	AATATATCCACCGAAACGGATTGACCATGAG_40	0	0	0	1	0.123	1.000000e+05	5.183202e-09
0	AATCCGTTTCGGTGGATATATTAGCTACGGT_54	0	0	0	1	0.123	1.000000e+05	5.183202e-09
0	AATCTATTTTATACCTCAGATAATTTTTGTC_66	0	0	0	1	0.123	1.000000e+05	5.183202e-09
0	AATTCCGTTGGGAAACGAACTAGATGTAATG_8	0	0	0	1	0.912	1.000000e+05	3.483162e-09
0	AATTCTAGTTTCAAATTCCGTTGGGAAACGA_14	0	0	0	1	0.912	1.000000e+05	3.483162e-09
0	ACAAAAATTATCTGAGGTATAAAATAGATTG_56	0	0	0	1	0.123	1.000000e+05	5.183202e-09
0	ACACATTACATCTAGTTCGTTTCCCAACGGA_13	0	0	0	1	0.912	1.000000e+05	3.483162e-09
0	ACATCTAGTTCGTTTCCCAACGGAATTTGAA_9	0	0	0	1	0.912	1.000000e+05	3.483162e-09
0	ACATTACATCTAGTTCGTTTCCCAACGGAAT_12	0	0	0	1	0.912	1.000000e+05	3.483162e-09
0	ACCTCAGATAATTTTTGTCCCCTCACTATAT_41	0	0	0	1	0.123	1.000000e+05	5.183202e-09
0	ACGAACTAGATGTAATGTGTATAACCATGTA_33	0	0	0	1	0.912	1.000000e+05	3.483162e-09
0	ACGCATGGACCGTAGCTAATATATCCACCGA_63	0	0	0	1	0.123	1.000000e+05	5.183202e-09
0	ACTCGTTATATACATCACAACAAGAAGAAGC_5	0	0	0	1	0.912	1.000000e+05	4.693335e-09
0	ACTTAGCTTTAAAAATCTAAGACAGTTCAAG_1	0	0	0	1	0.088	1.000000e+05	4.314112e-09
0	AGCTAATATATCCACCGAAACGGATTGACCA_38	0	0	0	1	0.123	1.000000e+05	5.183202e-09
0	AGGGGACAAAAATTATCTGAGGTATAAAATA_78	0	0	0	1	0.123	1.000000e+05	5.183202e-09
0	AGTGAGGGGACAAAAATTATCTGAGGTATAA_57	0	0	0	1	0.123	1.000000e+05	5.183202e-09
0	AGTTCGTTTCCCAACGGAATTTGAAACTAGA_10	0	0	0	1	0.912	1.000000e+05	3.483162e-09
0	AGTTTCAAATTCCGTTGGGAAACGAACTAGA_18	0	0	0	1	0.912	1.000000e+05	3.483162e-09
0	ATACACATTACATCTAGTTCGTTTCCCAACG_31	0	0	0	1	0.912	1.000000e+05	3.483162e-09
0	ATACCTCAGATAATTTTTGTCCCCTCACTAT_58	0	0	0	1	0.123	1.000000e+05	5.183202e-09
0	ATATATCCACCGAAACGGATTGACCATGAGA_61	0	0	0	1	0.123	1.000000e+05	5.183202e-09
0	ATATCCACCGAAACGGATTGACCATGAGATC_64	0	0	0	1	0.123	1.000000e+05	5.183202e-09
0	ATCCACCGAAACGGATTGACCATGAGATCGC_76	0	0	0	1	0.123	1.000000e+05	5.183202e-09
0	ATCCGTTTCGGTGGATATATTAGCTACGGTC_45	0	0	0	1	0.123	1.000000e+05	5.183202e-09
0	ATCTAGTTCGTTTCCCAACGGAATTTGAAAC_16	0	0	0	1	0.912	1.000000e+05	3.483162e-09
0	ATCTATTTTATACCTCAGATAATTTTTGTCC_67	0	0	0	1	0.123	1.000000e+05	5.183202e-09
0	ATCTCATGGTCAATCCGTTTCGGTGGATATA_47	0	0	0	1	0.123	1.000000e+05	5.183202e-09
0	ATGGACCGTAGCTAATATATCCACCGAAACG_48	0	0	0	1	0.123	1.000000e+05	5.183202e-09
0	ATGGTCAATCCGTTTCGGTGGATATATTAGC_60	0	0	0	1	0.123	1.000000e+05	5.183202e-09
0	ATGGTTATACACATTACATCTAGTTCGTTTC_30	0	0	0	1	0.912	1.000000e+05	3.483162e-09
0	ATTCTAGTTTCAAATTCCGTTGGGAAACGAA_25	0	0	0	1	0.912	1.000000e+05	3.483162e-09
0	ATTTTATACCTCAGATAATTTTTGTCCCCTC_51	0	0	0	1	0.123	1.000000e+05	5.183202e-09
0	CAAAAATTATCTGAGGTATAAAATAGATTGC_53	0	0	0	1	0.123	1.000000e+05	5.183202e-09
0	CAAATTCCGTTGGGAAACGAACTAGATGTAA_28	0	0	0	1	0.912	1.000000e+05	3.483162e-09
0	CAATCCGTTTCGGTGGATATATTAGCTACGG_43	0	0	0	1	0.123	1.000000e+05	5.183202e-09
0	CACATTACATCTAGTTCGTTTCCCAACGGAA_15	0	0	0	1	0.912	1.000000e+05	3.483162e-09
0	CACGCATGGACCGTAGCTAATATATCCACCG_55	0	0	0	1	0.123	1.000000e+05	5.183202e-09
0	CATCTAGTTCGTTTCCCAACGGAATTTGAAA_21	0	0	0	1	0.912	1.000000e+05	3.483162e-09
0	CATGGACCGTAGCTAATATATCCACCGAAAC_42	0	0	0	1	0.123	1.000000e+05	5.183202e-09
0	CATGGTCAATCCGTTTCGGTGGATATATTAG_65	0	0	0	1	0.123	1.000000e+05	5.183202e-09
0	CCACCGAAACGGATTGACCATGAGATCGCAA_37	0	0	0	1	0.123	1.000000e+05	5.183202e-09
0	CCGTTGGGAAACGAACTAGATGTAATGTGTA_22	0	0	0	1	0.912	1.000000e+05	3.483162e-09
0	CCGTTTCGGTGGATATATTAGCTACGGTCCA_68	0	0	0	1	0.123	1.000000e+05	5.183202e-09
0	CGAACTAGATGTAATGTGTATAACCATGTAG_29	0	0	0	1	0.912	1.000000e+05	3.483162e-09
0	CGATCTCATGGTCAATCCGTTTCGGTGGATA_72	0	0	0	1	0.123	1.000000e+05	5.183202e-09
0	CGCATGGACCGTAGCTAATATATCCACCGAA_70	0	0	0	1	0.123	1.000000e+05	5.183202e-09
0	CGTAGCTAATATATCCACCGAAACGGATTGA_73	0	0	0	1	0.123	1.000000e+05	5.183202e-09
0	CGTTTCCCAACGGAATTTGAAACTAGAATTA_20	0	0	0	1	0.912	1.000000e+05	3.483162e-09
0	CTAGTTCGTTTCCCAACGGAATTTGAAACTA_19	0	0	0	1	0.912	1.000000e+05	3.483162e-09
0	CTAGTTTCAAATTCCGTTGGGAAACGAACTA_32	0	0	0	1	0.912	1.000000e+05	3.483162e-09
0	CTATTTTATACCTCAGATAATTTTTGTCCCC_75	0	0	0	1	0.123	1.000000e+05	5.183202e-09
0	CTTCTTCTTGTTGTGATGTATATAACGAGTA_4	0	0	0	1	0.912	1.000000e+05	4.693335e-09
0	GAACTAGATGTAATGTGTATAACCATGTAGA_27	0	0	0	1	0.912	1.000000e+05	3.483162e-09
0	GCATGGACCGTAGCTAATATATCCACCGAAA_49	0	0	0	1	0.123	1.000000e+05	5.183202e-09
0	GGAAACGAACTAGATGTAATGTGTATAACCA_17	0	0	0	1	0.912	1.000000e+05	3.483162e-09
0	GGACCGTAGCTAATATATCCACCGAAACGGA_69	0	0	0	1	0.123	1.000000e+05	5.183202e-09
0	GGGAAACGAACTAGATGTAATGTGTATAACC_35	0	0	0	1	0.912	1.000000e+05	3.483162e-09
0	GGGACAAAAATTATCTGAGGTATAAAATAGA_44	0	0	0	1	0.123	1.000000e+05	5.183202e-09
0	GGTCAATCCGTTTCGGTGGATATATTAGCTA_77	0	0	0	1	0.123	1.000000e+05	5.183202e-09
0	GTAGCTAATATATCCACCGAAACGGATTGAC_39	0	0	0	1	0.123	1.000000e+05	5.183202e-09
0	GTGAGGGGACAAAAATTATCTGAGGTATAAA_52	0	0	0	1	0.123	1.000000e+05	5.183202e-09
0	GTTATACACATTACATCTAGTTCGTTTCCCA_7	0	0	0	1	0.912	1.000000e+05	3.483162e-09
0	GTTCGTTTCCCAACGGAATTTGAAACTAGAA_23	0	0	0	1	0.912	1.000000e+05	3.483162e-09
0	GTTGGGAAACGAACTAGATGTAATGTGTATA_6	0	0	0	1	0.912	1.000000e+05	3.483162e-09
0	TAATATATCCACCGAAACGGATTGACCATGA_62	0	0	0	1	0.123	1.000000e+05	5.183202e-09
0	TACATCTAGTTCGTTTCCCAACGGAATTTGA_11	0	0	0	1	0.912	1.000000e+05	3.483162e-09
0	TACCTCAGATAATTTTTGTCCCCTCACTATA_46	0	0	0	1	0.123	1.000000e+05	5.183202e-09
0	TAGTGAGGGGACAAAAATTATCTGAGGTATA_71	0	0	0	1	0.123	1.000000e+05	5.183202e-09
0	TCCACCGAAACGGATTGACCATGAGATCGCA_74	0	0	0	1	0.123	1.000000e+05	5.183202e-09
0	TCTTCTTGTTGTGATGTATATAACGAGTAAA_2	0	0	0	1	0.912	1.000000e+05	4.693335e-09
0	TGAGGGGACAAAAATTATCTGAGGTATAAAA_50	0	0	0	1	0.123	1.000000e+05	5.183202e-09
0	TTACTCGTTATATACATCACAACAAGAAGAA_3	0	0	0	1	0.912	1.000000e+05	4.693335e-09
0	TTATACACATTACATCTAGTTCGTTTCCCAA_26	0	0	0	1	0.912	1.000000e+05	3.483162e-09
