## Supplementary material for "Finding genetic variants in plants without complete genomes": Dataset S1: snps_pass_5percent_threshold_GEMMA_results.txt

chr	rs	ps	n_miss	allele1	allele0	af	l_mle	p_lrt
1	.	12569468	6	G	A	0.118	1.000000e+05	8.005205e-10
1	.	13092298	17	G	T	0.100	1.000000e+05	7.722811e-09
1	.	16820120	12	A	G	0.133	1.000000e+05	5.311042e-08
4	.	9491195	24	G	A	0.152	1.000000e+05	2.260703e-08
5	.	121522	2	C	T	0.091	1.000000e+05	4.626517e-09
