## Supplementary material for "Finding genetic variants in plants without complete genomes": Dataset S1: used_phenotype_values.txt

accession_id	phenotype_value
6897	0.1896
6898	0.1225
5837	0.1072
6903	0.236155556
6904	0.161244444
7058	0.0736
6907	0.1117
6908	0.0818
6909	0.0689
7067	0.120319444
6911	0.126
6009	0.100291667
6913	0.1107
7111	0.0867
6915	0.1587
6919	0.087222222
8214	0.117
6923	0.1269
8424	0.252555556
6926	0.113577778
6929	0.1424
6931	0.114911111
6932	0.1112
6933	0.1245
7520	0.1153
7521	0.1017
6938	0.126815439
6940	0.1093
6943	0.138244444
6944	0.0992
6945	0.118555556
7288	0.1138
6951	0.1045
6956	0.1399
6958	0.2963
6959	0.122
6960	0.144433333
7525	0.091375
7515	0.136066667
7514	0.020471429
6961	0.187988889
6963	0.1222
6966	0.1667
6967	0.117855556
6969	0.064175
6971	0.1101
6973	0.1619
6974	0.114611111
6975	0.116955556
6976	0.2141
7383	0.1067
7394	0.1945
6979	0.1379
7396	0.121511111
6981	0.0991
7416	0.164955556
6984	0.1153
