## Supplementary material for "Finding genetic variants in plants without complete genomes": Dataset S1: kmers_pass_5percent_threshold_GEMMA_results.txt

chr	rs	ps	n_miss	allele1	allele0	af	l_mle	p_lrt
0	AAAAAAAAAACACAATTAGTAATCGAAAAGA_102	0	0	0	1	0.895	1.000000e+05	2.023470e-09
0	AAACGAACTAGATGTAATGTGTATAACCATG_13	0	0	0	1	0.912	1.000000e+05	4.740575e-10
0	AAACTTGAAAAATAGATGAACCTTCTTCACA_44	0	0	0	1	0.895	1.000000e+05	4.731504e-10
0	AAATTCCGTTGGGAAACGAACTAGATGTAAT_3	0	0	0	1	0.912	1.000000e+05	4.740575e-10
0	AAATTGTCTTGAAACTTGAAAAATAGATGAA_49	0	0	0	1	0.895	1.000000e+05	4.731504e-10
0	AACGAACTAGATGTAATGTGTATAACCATGT_24	0	0	0	1	0.912	1.000000e+05	4.740575e-10
0	AACTGTGAAGAAGGTTCATCTATTTTTCAAG_52	0	0	0	1	0.895	1.000000e+05	4.731504e-10
0	AACTTGAAAAATAGATGAACCTTCTTCACAG_51	0	0	0	1	0.895	1.000000e+05	4.731504e-10
0	AAGAAGGTTCATCTATTTTTCAAGTTTCAAG_46	0	0	0	1	0.895	1.000000e+05	4.731504e-10
0	AAGGTTCATCTATTTTTCAAGTTTCAAGACA_45	0	0	0	1	0.895	1.000000e+05	4.731504e-10
0	AAGTTTCAAGACAATTTGTAATACATGCATT_48	0	0	0	1	0.895	1.000000e+05	4.731504e-10
0	AATTCCGTTGGGAAACGAACTAGATGTAATG_30	0	0	0	1	0.912	1.000000e+05	4.740575e-10
0	AATTCTAGTTTCAAATTCCGTTGGGAAACGA_31	0	0	0	1	0.912	1.000000e+05	4.740575e-10
0	AATTGTCTTGAAACTTGAAAAATAGATGAAC_39	0	0	0	1	0.895	1.000000e+05	4.731504e-10
0	ACACATTACATCTAGTTCGTTTCCCAACGGA_18	0	0	0	1	0.912	1.000000e+05	4.740575e-10
0	ACATCTAGTTCGTTTCCCAACGGAATTTGAA_2	0	0	0	1	0.912	1.000000e+05	4.740575e-10
0	ACATTACATCTAGTTCGTTTCCCAACGGAAT_12	0	0	0	1	0.912	1.000000e+05	4.740575e-10
0	ACGAACTAGATGTAATGTGTATAACCATGTA_26	0	0	0	1	0.912	1.000000e+05	4.740575e-10
0	ACTGTGAAGAAGGTTCATCTATTTTTCAAGT_42	0	0	0	1	0.895	1.000000e+05	4.731504e-10
0	ACTTAGCTTTAAAAATCTAAGACAGTTCAAG_53	0	0	0	1	0.088	1.000000e+05	1.567766e-09
0	AGAAGGTTCATCTATTTTTCAAGTTTCAAGA_32	0	0	0	1	0.895	1.000000e+05	4.731504e-10
0	AGGTTCATCTATTTTTCAAGTTTCAAGACAA_38	0	0	0	1	0.895	1.000000e+05	4.731504e-10
0	AGTTCGTTTCCCAACGGAATTTGAAACTAGA_9	0	0	0	1	0.912	1.000000e+05	4.740575e-10
0	AGTTTCAAATTCCGTTGGGAAACGAACTAGA_16	0	0	0	1	0.912	1.000000e+05	4.740575e-10
0	ATACACATTACATCTAGTTCGTTTCCCAACG_10	0	0	0	1	0.912	1.000000e+05	4.740575e-10
0	ATCTAGTTCGTTTCCCAACGGAATTTGAAAC_15	0	0	0	1	0.912	1.000000e+05	4.740575e-10
0	ATGCATGTATTACAAATTGTCTTGAAACTTG_35	0	0	0	1	0.895	1.000000e+05	4.731504e-10
0	ATGGTTATACACATTACATCTAGTTCGTTTC_1	0	0	0	1	0.912	1.000000e+05	4.740575e-10
0	ATTCTAGTTTCAAATTCCGTTGGGAAACGAA_8	0	0	0	1	0.912	1.000000e+05	4.740575e-10
0	ATTGTCTTGAAACTTGAAAAATAGATGAACC_34	0	0	0	1	0.895	1.000000e+05	4.731504e-10
0	CAAATTCCGTTGGGAAACGAACTAGATGTAA_11	0	0	0	1	0.912	1.000000e+05	4.740575e-10
0	CAAATTGTCTTGAAACTTGAAAAATAGATGA_47	0	0	0	1	0.895	1.000000e+05	4.731504e-10
0	CACATTACATCTAGTTCGTTTCCCAACGGAA_4	0	0	0	1	0.912	1.000000e+05	4.740575e-10
0	CATCTAGTTCGTTTCCCAACGGAATTTGAAA_21	0	0	0	1	0.912	1.000000e+05	4.740575e-10
0	CCGTTGGGAAACGAACTAGATGTAATGTGTA_23	0	0	0	1	0.912	1.000000e+05	4.740575e-10
0	CGAACTAGATGTAATGTGTATAACCATGTAG_27	0	0	0	1	0.912	1.000000e+05	4.740575e-10
0	CGTTTCCCAACGGAATTTGAAACTAGAATTA_14	0	0	0	1	0.912	1.000000e+05	4.740575e-10
0	CTAGTTCGTTTCCCAACGGAATTTGAAACTA_25	0	0	0	1	0.912	1.000000e+05	4.740575e-10
0	CTAGTTTCAAATTCCGTTGGGAAACGAACTA_17	0	0	0	1	0.912	1.000000e+05	4.740575e-10
0	GAAACTTGAAAAATAGATGAACCTTCTTCAC_36	0	0	0	1	0.895	1.000000e+05	4.731504e-10
0	GAACTAGATGTAATGTGTATAACCATGTAGA_6	0	0	0	1	0.912	1.000000e+05	4.740575e-10
0	GAAGAAGGTTCATCTATTTTTCAAGTTTCAA_40	0	0	0	1	0.895	1.000000e+05	4.731504e-10
0	GAAGGTTCATCTATTTTTCAAGTTTCAAGAC_41	0	0	0	1	0.895	1.000000e+05	4.731504e-10
0	GGAAACGAACTAGATGTAATGTGTATAACCA_7	0	0	0	1	0.912	1.000000e+05	4.740575e-10
0	GGGAAACGAACTAGATGTAATGTGTATAACC_20	0	0	0	1	0.912	1.000000e+05	4.740575e-10
0	GTTATACACATTACATCTAGTTCGTTTCCCA_29	0	0	0	1	0.912	1.000000e+05	4.740575e-10
0	GTTCGTTTCCCAACGGAATTTGAAACTAGAA_22	0	0	0	1	0.912	1.000000e+05	4.740575e-10
0	GTTGGGAAACGAACTAGATGTAATGTGTATA_19	0	0	0	1	0.912	1.000000e+05	4.740575e-10
0	TAACTGTGAAGAAGGTTCATCTATTTTTCAA_50	0	0	0	1	0.895	1.000000e+05	4.731504e-10
0	TACATCTAGTTCGTTTCCCAACGGAATTTGA_5	0	0	0	1	0.912	1.000000e+05	4.740575e-10
0	TCAAGTTTCAAGACAATTTGTAATACATGCA_43	0	0	0	1	0.895	1.000000e+05	4.731504e-10
0	TGAAAAATAGATGAACCTTCTTCACAGTTAA_33	0	0	0	1	0.895	1.000000e+05	4.731504e-10
0	TGAAACTTGAAAAATAGATGAACCTTCTTCA_37	0	0	0	1	0.895	1.000000e+05	4.731504e-10
0	TTATACACATTACATCTAGTTCGTTTCCCAA_28	0	0	0	1	0.912	1.000000e+05	4.740575e-10
