## Supplementary material for "Finding genetic variants in plants without complete genomes": Dataset S1: kmers_pass_10percent_threshold_GEMMA_results.txt

chr	rs	ps	n_miss	allele1	allele0	af	l_mle	p_lrt
0	AAAAAAAAAACACAATTAGTAATCGAAAAGA_102	0	0	0	1	0.895	1.000000e+05	2.023470e-09
0	AAAAATTATCTGAGGTATAAAATAGATTGCG_66	0	0	0	1	0.123	1.000000e+05	3.056908e-09
0	AAAATTATCTGAGGTATAAAATAGATTGCGA_79	0	0	0	1	0.123	1.000000e+05	3.056908e-09
0	AAACGAACTAGATGTAATGTGTATAACCATG_13	0	0	0	1	0.912	1.000000e+05	4.740575e-10
0	AAACTTGAAAAATAGATGAACCTTCTTCACA_44	0	0	0	1	0.895	1.000000e+05	4.731504e-10
0	AAACTTTATAATTGTCCATATATATATATAT_142	0	0	0	1	0.807	1.000000e+05	3.841248e-09
0	AAATTACTCACAACATTACTTTTGTTATATA_165	0	0	0	1	0.789	1.000000e+05	4.769849e-09
0	AAATTATTAATTTAGCTCTGTTGTTAATGCT_106	0	0	0	1	0.877	1.000000e+05	6.344931e-09
0	AAATTCCGTTGGGAAACGAACTAGATGTAAT_3	0	0	0	1	0.912	1.000000e+05	4.740575e-10
0	AAATTGTCTTGAAACTTGAAAAATAGATGAA_49	0	0	0	1	0.895	1.000000e+05	4.731504e-10
0	AACGAACTAGATGTAATGTGTATAACCATGT_24	0	0	0	1	0.912	1.000000e+05	4.740575e-10
0	AACGTTGAGTAGCATTAACAACAGAGCTAAA_107	0	0	0	1	0.877	1.000000e+05	6.344931e-09
0	AACTGTGAAGAAGGTTCATCTATTTTTCAAG_52	0	0	0	1	0.895	1.000000e+05	4.731504e-10
0	AACTTGAAAAATAGATGAACCTTCTTCACAG_51	0	0	0	1	0.895	1.000000e+05	4.731504e-10
0	AACTTTATAATTGTCCATATATATATATATA_141	0	0	0	1	0.807	1.000000e+05	3.841248e-09
0	AAGAAGGTTCATCTATTTTTCAAGTTTCAAG_46	0	0	0	1	0.895	1.000000e+05	4.731504e-10
0	AAGGTTCATCTATTTTTCAAGTTTCAAGACA_45	0	0	0	1	0.895	1.000000e+05	4.731504e-10
0	AAGTTTCAAGACAATTTGTAATACATGCATT_48	0	0	0	1	0.895	1.000000e+05	4.731504e-10
0	AATACTGTGTCGTTTTAAGTATTAGGGTTTC_135	0	0	0	1	0.105	1.000000e+05	5.133828e-09
0	AATATATCCACCGAAACGGATTGACCATGAG_68	0	0	0	1	0.123	1.000000e+05	3.056908e-09
0	AATCAACGTTGAGTAGCATTAACAACAGAGC_122	0	0	0	1	0.877	1.000000e+05	6.344931e-09
0	AATCCGTTTCGGTGGATATATTAGCTACGGT_71	0	0	0	1	0.123	1.000000e+05	3.056908e-09
0	AATCTATTTTATACCTCAGATAATTTTTGTC_76	0	0	0	1	0.123	1.000000e+05	3.056908e-09
0	AATTAGAATTCCAAGTAGGAGACTTGGTGTA_171	0	0	0	1	0.140	1.000000e+05	5.137364e-09
0	AATTATTAATTTAGCTCTGTTGTTAATGCTA_110	0	0	0	1	0.877	1.000000e+05	6.344931e-09
0	AATTCCGTTGGGAAACGAACTAGATGTAATG_30	0	0	0	1	0.912	1.000000e+05	4.740575e-10
0	AATTCTAGTTTCAAATTCCGTTGGGAAACGA_31	0	0	0	1	0.912	1.000000e+05	4.740575e-10
0	AATTGTCTTGAAACTTGAAAAATAGATGAAC_39	0	0	0	1	0.895	1.000000e+05	4.731504e-10
0	AATTTAGCTCTGTTGTTAATGCTACTCAACG_104	0	0	0	1	0.877	1.000000e+05	6.344931e-09
0	ACAAAAATTATCTGAGGTATAAAATAGATTG_84	0	0	0	1	0.123	1.000000e+05	3.056908e-09
0	ACAATCAACGTTGAGTAGCATTAACAACAGA_119	0	0	0	1	0.877	1.000000e+05	6.344931e-09
0	ACACATTACATCTAGTTCGTTTCCCAACGGA_18	0	0	0	1	0.912	1.000000e+05	4.740575e-10
0	ACAGCTTCTCTCTCACATTCTACTCATACGC_328	0	0	0	1	0.912	1.000000e+05	6.257092e-09
0	ACATCTAGTTCGTTTCCCAACGGAATTTGAA_2	0	0	0	1	0.912	1.000000e+05	4.740575e-10
0	ACATTACATCTAGTTCGTTTCCCAACGGAAT_12	0	0	0	1	0.912	1.000000e+05	4.740575e-10
0	ACCAAATTATTAATTTAGCTCTGTTGTTAAT_116	0	0	0	1	0.877	1.000000e+05	6.344931e-09
0	ACCACCGAGCGGCGGGTAGTATCCTTTGCAG_125	0	0	0	1	0.895	1.000000e+05	7.104315e-09
0	ACCTCAGATAATTTTTGTCCCCTCACTATAT_93	0	0	0	1	0.123	1.000000e+05	3.056908e-09
0	ACGAACTAGATGTAATGTGTATAACCATGTA_26	0	0	0	1	0.912	1.000000e+05	4.740575e-10
0	ACGCATGGACCGTAGCTAATATATCCACCGA_69	0	0	0	1	0.123	1.000000e+05	3.056908e-09
0	ACGTTGAGTAGCATTAACAACAGAGCTAAAT_124	0	0	0	1	0.877	1.000000e+05	6.344931e-09
0	ACTCGTTATATACATCACAACAAGAAGAAGC_98	0	0	0	1	0.912	1.000000e+05	3.467784e-09
0	ACTGTGAAGAAGGTTCATCTATTTTTCAAGT_42	0	0	0	1	0.895	1.000000e+05	4.731504e-10
0	ACTTAGCTTTAAAAATCTAAGACAGTTCAAG_53	0	0	0	1	0.088	1.000000e+05	1.567766e-09
0	AGAAGGTTCATCTATTTTTCAAGTTTCAAGA_32	0	0	0	1	0.895	1.000000e+05	4.731504e-10
0	AGACAGCTTCTCTCTCACATTCTACTCATAC_333	0	0	0	1	0.912	1.000000e+05	6.257092e-09
0	AGCTAATATATCCACCGAAACGGATTGACCA_72	0	0	0	1	0.123	1.000000e+05	3.056908e-09
0	AGCTCTGTTGTTAATGCTACTCAACGTTGAT_109	0	0	0	1	0.877	1.000000e+05	6.344931e-09
0	AGCTTCTCTCTCACATTCTACTCATACGCCA_329	0	0	0	1	0.912	1.000000e+05	6.257092e-09
0	AGGGGACAAAAATTATCTGAGGTATAAAATA_86	0	0	0	1	0.123	1.000000e+05	3.056908e-09
0	AGGTTCATCTATTTTTCAAGTTTCAAGACAA_38	0	0	0	1	0.895	1.000000e+05	4.731504e-10
0	AGTAGAATGTGAGAGAGAAGCTGTCTGAACT_332	0	0	0	1	0.912	1.000000e+05	6.257092e-09
0	AGTAGCATTAACAACAGAGCTAAATTAATAA_120	0	0	0	1	0.877	1.000000e+05	6.344931e-09
0	AGTGAGGGGACAAAAATTATCTGAGGTATAA_83	0	0	0	1	0.123	1.000000e+05	3.056908e-09
0	AGTTCGTTTCCCAACGGAATTTGAAACTAGA_9	0	0	0	1	0.912	1.000000e+05	4.740575e-10
0	AGTTTCAAATTCCGTTGGGAAACGAACTAGA_16	0	0	0	1	0.912	1.000000e+05	4.740575e-10
0	ATAAACTTTATAATTGTCCATATATATATAT_137	0	0	0	1	0.807	1.000000e+05	3.841248e-09
0	ATACACATTACATCTAGTTCGTTTCCCAACG_10	0	0	0	1	0.912	1.000000e+05	4.740575e-10
0	ATACCTCAGATAATTTTTGTCCCCTCACTAT_94	0	0	0	1	0.123	1.000000e+05	3.056908e-09
0	ATATAACAAAAGTAATGTTGTGAGTAATTTA_164	0	0	0	1	0.789	1.000000e+05	4.769849e-09
0	ATATATATATGGACAATTATAAAGTTTATAA_136	0	0	0	1	0.807	1.000000e+05	3.841248e-09
0	ATATATATGGACAATTATAAAGTTTATAAAC_146	0	0	0	1	0.807	1.000000e+05	3.841248e-09
0	ATATATCCACCGAAACGGATTGACCATGAGA_82	0	0	0	1	0.123	1.000000e+05	3.056908e-09
0	ATATATGGACAATTATAAAGTTTATAAACAA_149	0	0	0	1	0.807	1.000000e+05	3.841248e-09
0	ATATCCACCGAAACGGATTGACCATGAGATC_73	0	0	0	1	0.123	1.000000e+05	3.056908e-09
0	ATATGGACAATTATAAAGTTTATAAACAATG_144	0	0	0	1	0.807	1.000000e+05	3.841248e-09
0	ATCCACCGAAACGGATTGACCATGAGATCGC_67	0	0	0	1	0.123	1.000000e+05	3.056908e-09
0	ATCCGTTTCGGTGGATATATTAGCTACGGTC_63	0	0	0	1	0.123	1.000000e+05	3.056908e-09
0	ATCTAGTTCGTTTCCCAACGGAATTTGAAAC_15	0	0	0	1	0.912	1.000000e+05	4.740575e-10
0	ATCTATTTTATACCTCAGATAATTTTTGTCC_58	0	0	0	1	0.123	1.000000e+05	3.056908e-09
0	ATCTCATGGTCAATCCGTTTCGGTGGATATA_54	0	0	0	1	0.123	1.000000e+05	3.056908e-09
0	ATGAGTAGAATGTGAGAGAGAAGCTGTCTGA_323	0	0	0	1	0.912	1.000000e+05	6.257092e-09
0	ATGCATGTATTACAAATTGTCTTGAAACTTG_35	0	0	0	1	0.895	1.000000e+05	4.731504e-10
0	ATGGACAATTATAAAGTTTATAAACAATGAC_138	0	0	0	1	0.807	1.000000e+05	3.841248e-09
0	ATGGACCGTAGCTAATATATCCACCGAAACG_87	0	0	0	1	0.123	1.000000e+05	3.056908e-09
0	ATGGTCAATCCGTTTCGGTGGATATATTAGC_91	0	0	0	1	0.123	1.000000e+05	3.056908e-09
0	ATGGTTATACACATTACATCTAGTTCGTTTC_1	0	0	0	1	0.912	1.000000e+05	4.740575e-10
0	ATTAATTTAGCTCTGTTGTTAATGCTACTCA_121	0	0	0	1	0.877	1.000000e+05	6.344931e-09
0	ATTATTAATTTAGCTCTGTTGTTAATGCTAC_123	0	0	0	1	0.877	1.000000e+05	6.344931e-09
0	ATTCTAGTTTCAAATTCCGTTGGGAAACGAA_8	0	0	0	1	0.912	1.000000e+05	4.740575e-10
0	ATTGTCTTGAAACTTGAAAAATAGATGAACC_34	0	0	0	1	0.895	1.000000e+05	4.731504e-10
0	ATTGTTTATAAACTTTATAATTGTCCATATA_139	0	0	0	1	0.807	1.000000e+05	3.841248e-09
0	ATTTTATACCTCAGATAATTTTTGTCCCCTC_55	0	0	0	1	0.123	1.000000e+05	3.056908e-09
0	CAAAAATTATCTGAGGTATAAAATAGATTGC_74	0	0	0	1	0.123	1.000000e+05	3.056908e-09
0	CAAATTATTAATTTAGCTCTGTTGTTAATGC_118	0	0	0	1	0.877	1.000000e+05	6.344931e-09
0	CAAATTCCGTTGGGAAACGAACTAGATGTAA_11	0	0	0	1	0.912	1.000000e+05	4.740575e-10
0	CAAATTGTCTTGAAACTTGAAAAATAGATGA_47	0	0	0	1	0.895	1.000000e+05	4.731504e-10
0	CAACGTTGAGTAGCATTAACAACAGAGCTAA_103	0	0	0	1	0.877	1.000000e+05	6.344931e-09
0	CAATCAACGTTGAGTAGCATTAACAACAGAG_105	0	0	0	1	0.877	1.000000e+05	6.344931e-09
0	CAATCCGTTTCGGTGGATATATTAGCTACGG_88	0	0	0	1	0.123	1.000000e+05	3.056908e-09
0	CACATTACATCTAGTTCGTTTCCCAACGGAA_4	0	0	0	1	0.912	1.000000e+05	4.740575e-10
0	CACGCATGGACCGTAGCTAATATATCCACCG_75	0	0	0	1	0.123	1.000000e+05	3.056908e-09
0	CAGACAGCTTCTCTCTCACATTCTACTCATA_322	0	0	0	1	0.912	1.000000e+05	6.257092e-09
0	CAGCTTCTCTCTCACATTCTACTCATACGCC_326	0	0	0	1	0.912	1.000000e+05	6.257092e-09
0	CATCTAGTTCGTTTCCCAACGGAATTTGAAA_21	0	0	0	1	0.912	1.000000e+05	4.740575e-10
0	CATGGACCGTAGCTAATATATCCACCGAAAC_90	0	0	0	1	0.123	1.000000e+05	3.056908e-09
0	CATGGTCAATCCGTTTCGGTGGATATATTAG_59	0	0	0	1	0.123	1.000000e+05	3.056908e-09
0	CATTAACAACAGAGCTAAATTAATAATTTGG_111	0	0	0	1	0.877	1.000000e+05	6.344931e-09
0	CCACCGAAACGGATTGACCATGAGATCGCAA_81	0	0	0	1	0.123	1.000000e+05	3.056908e-09
0	CCGTTGGGAAACGAACTAGATGTAATGTGTA_23	0	0	0	1	0.912	1.000000e+05	4.740575e-10
0	CCGTTTCGGTGGATATATTAGCTACGGTCCA_57	0	0	0	1	0.123	1.000000e+05	3.056908e-09
0	CGAACTAGATGTAATGTGTATAACCATGTAG_27	0	0	0	1	0.912	1.000000e+05	4.740575e-10
0	CGATCTCATGGTCAATCCGTTTCGGTGGATA_64	0	0	0	1	0.123	1.000000e+05	3.056908e-09
0	CGCATGGACCGTAGCTAATATATCCACCGAA_70	0	0	0	1	0.123	1.000000e+05	3.056908e-09
0	CGTAGCTAATATATCCACCGAAACGGATTGA_62	0	0	0	1	0.123	1.000000e+05	3.056908e-09
0	CGTATGAGTAGAATGTGAGAGAGAAGCTGTC_324	0	0	0	1	0.912	1.000000e+05	6.257092e-09
0	CGTTTCCCAACGGAATTTGAAACTAGAATTA_14	0	0	0	1	0.912	1.000000e+05	4.740575e-10
0	CTAGTTCAGACAGCTTCTCTCTCACATTCTA_331	0	0	0	1	0.912	1.000000e+05	6.257092e-09
0	CTAGTTCGTTTCCCAACGGAATTTGAAACTA_25	0	0	0	1	0.912	1.000000e+05	4.740575e-10
0	CTAGTTTCAAATTCCGTTGGGAAACGAACTA_17	0	0	0	1	0.912	1.000000e+05	4.740575e-10
0	CTATTTTATACCTCAGATAATTTTTGTCCCC_80	0	0	0	1	0.123	1.000000e+05	3.056908e-09
0	CTCCGGGGTTGCGATAGAGTGATTTGCCCAG_130	0	0	0	1	0.877	1.000000e+05	7.050281e-09
0	CTGGCGTATGAGTAGAATGTGAGAGAGAAGC_325	0	0	0	1	0.912	1.000000e+05	6.257092e-09
0	CTGTTGTTAATGCTACTCAACGTTGATTGTC_113	0	0	0	1	0.877	1.000000e+05	6.344931e-09
0	CTTCTCTCTCACATTCTACTCATACGCCAGA_330	0	0	0	1	0.912	1.000000e+05	6.257092e-09
0	CTTCTTCTTGTTGTGATGTATATAACGAGTA_97	0	0	0	1	0.912	1.000000e+05	3.467784e-09
0	GAAACTTGAAAAATAGATGAACCTTCTTCAC_36	0	0	0	1	0.895	1.000000e+05	4.731504e-10
0	GAACTAGATGTAATGTGTATAACCATGTAGA_6	0	0	0	1	0.912	1.000000e+05	4.740575e-10
0	GAAGAAGGTTCATCTATTTTTCAAGTTTCAA_40	0	0	0	1	0.895	1.000000e+05	4.731504e-10
0	GAAGGTTCATCTATTTTTCAAGTTTCAAGAC_41	0	0	0	1	0.895	1.000000e+05	4.731504e-10
0	GACCAAATTATTAATTTAGCTCTGTTGTTAA_115	0	0	0	1	0.877	1.000000e+05	6.344931e-09
0	GAGTAGAATGTGAGAGAGAAGCTGTCTGAAC_320	0	0	0	1	0.912	1.000000e+05	6.257092e-09
0	GAGTAGCATTAACAACAGAGCTAAATTAATA_112	0	0	0	1	0.877	1.000000e+05	6.344931e-09
0	GCATGGACCGTAGCTAATATATCCACCGAAA_65	0	0	0	1	0.123	1.000000e+05	3.056908e-09
0	GGAAACGAACTAGATGTAATGTGTATAACCA_7	0	0	0	1	0.912	1.000000e+05	4.740575e-10
0	GGACCGTAGCTAATATATCCACCGAAACGGA_92	0	0	0	1	0.123	1.000000e+05	3.056908e-09
0	GGGAAACGAACTAGATGTAATGTGTATAACC_20	0	0	0	1	0.912	1.000000e+05	4.740575e-10
0	GGGACAAAAATTATCTGAGGTATAAAATAGA_85	0	0	0	1	0.123	1.000000e+05	3.056908e-09
0	GGTCAATCCGTTTCGGTGGATATATTAGCTA_78	0	0	0	1	0.123	1.000000e+05	3.056908e-09
0	GTAGAATGTGAGAGAGAAGCTGTCTGAACTA_327	0	0	0	1	0.912	1.000000e+05	6.257092e-09
0	GTAGCTAATATATCCACCGAAACGGATTGAC_77	0	0	0	1	0.123	1.000000e+05	3.056908e-09
0	GTGAGGGGACAAAAATTATCTGAGGTATAAA_61	0	0	0	1	0.123	1.000000e+05	3.056908e-09
0	GTTATACACATTACATCTAGTTCGTTTCCCA_29	0	0	0	1	0.912	1.000000e+05	4.740575e-10
0	GTTCGTTTCCCAACGGAATTTGAAACTAGAA_22	0	0	0	1	0.912	1.000000e+05	4.740575e-10
0	GTTGAGTAGCATTAACAACAGAGCTAAATTA_117	0	0	0	1	0.877	1.000000e+05	6.344931e-09
0	GTTGGGAAACGAACTAGATGTAATGTGTATA_19	0	0	0	1	0.912	1.000000e+05	4.740575e-10
0	TAAACTTTATAATTGTCCATATATATATATA_145	0	0	0	1	0.807	1.000000e+05	3.841248e-09
0	TAACTGTGAAGAAGGTTCATCTATTTTTCAA_50	0	0	0	1	0.895	1.000000e+05	4.731504e-10
0	TAATATATCCACCGAAACGGATTGACCATGA_56	0	0	0	1	0.123	1.000000e+05	3.056908e-09
0	TACATCTAGTTCGTTTCCCAACGGAATTTGA_5	0	0	0	1	0.912	1.000000e+05	4.740575e-10
0	TACCTCAGATAATTTTTGTCCCCTCACTATA_95	0	0	0	1	0.123	1.000000e+05	3.056908e-09
0	TAGCTCTGTTGTTAATGCTACTCAACGTTGA_114	0	0	0	1	0.877	1.000000e+05	6.344931e-09
0	TAGTGAGGGGACAAAAATTATCTGAGGTATA_89	0	0	0	1	0.123	1.000000e+05	3.056908e-09
0	TATAAACTTTATAATTGTCCATATATATATA_148	0	0	0	1	0.807	1.000000e+05	3.841248e-09
0	TATATATATGGACAATTATAAAGTTTATAAA_147	0	0	0	1	0.807	1.000000e+05	3.841248e-09
0	TATATATGGACAATTATAAAGTTTATAAACA_140	0	0	0	1	0.807	1.000000e+05	3.841248e-09
0	TATGGACAATTATAAAGTTTATAAACAATGA_143	0	0	0	1	0.807	1.000000e+05	3.841248e-09
0	TCAAGTTTCAAGACAATTTGTAATACATGCA_43	0	0	0	1	0.895	1.000000e+05	4.731504e-10
0	TCCACCGAAACGGATTGACCATGAGATCGCA_60	0	0	0	1	0.123	1.000000e+05	3.056908e-09
0	TCTCCGGGGTTGCGATAGAGTGATTTGCCCA_101	0	0	0	1	0.860	1.000000e+05	3.124189e-09
0	TCTTCTTGTTGTGATGTATATAACGAGTAAA_100	0	0	0	1	0.912	1.000000e+05	3.467784e-09
0	TGAAAAATAGATGAACCTTCTTCACAGTTAA_33	0	0	0	1	0.895	1.000000e+05	4.731504e-10
0	TGAAACTTGAAAAATAGATGAACCTTCTTCA_37	0	0	0	1	0.895	1.000000e+05	4.731504e-10
0	TGAGGGGACAAAAATTATCTGAGGTATAAAA_96	0	0	0	1	0.123	1.000000e+05	3.056908e-09
0	TGAGTAGAATGTGAGAGAGAAGCTGTCTGAA_321	0	0	0	1	0.912	1.000000e+05	6.257092e-09
0	TTAATTTAGCTCTGTTGTTAATGCTACTCAA_108	0	0	0	1	0.877	1.000000e+05	6.344931e-09
0	TTACTCGTTATATACATCACAACAAGAAGAA_99	0	0	0	1	0.912	1.000000e+05	3.467784e-09
0	TTATACACATTACATCTAGTTCGTTTCCCAA_28	0	0	0	1	0.912	1.000000e+05	4.740575e-10
