## Supplementary material for "Finding genetic variants in plants without complete genomes": Dataset S1: original_phenotype_values.txt

accession_id	phenotype_value
6897	0.2165
6898	0.149
6899	0.1619
6900	0.1821
6901	0.1885
5837	0.1246
6903	0.266555556
6904	0.180444444
7058	0.0955
6906	0.191
6907	0.1325
6908	0.1066
6909	0.0872
7067	0.145444444
6911	0.151
6009	0.122166667
6913	0.1277
7111	0.1175
6915	0.1922
6916	0.132777778
9941	0.160444444
6919	0.111555556
6922	0.1256
8214	0.1373
6923	0.1522
8424	0.265888889
6926	0.1358
6929	0.1626
6930	0.1209
6931	0.1358
6932	0.1237
6933	0.1503
7520	0.1364
7521	0.1262
6936	0.2059
7522	0.109888889
6937	0.184
6938	0.1464
6939	0.1612
6940	0.1253
7438	0.066555556
6942	0.15025
6943	0.1658
6944	0.124
6945	0.141555556
7288	0.1353
7526	0.1529
7523	0.131777778
8213	0.157777778
6951	0.1314
6956	0.1612
6958	0.3232
6959	0.1455
6960	0.1671
7524	0.1087
7525	0.1125
7515	0.158666667
7514	0.1359
6961	0.2211
6963	0.1403
6964	0.084428571
6965	0.1335
6966	0.1866
6967	0.137555556
6968	0.1713
6969	0.0823
6970	0.1694
6971	0.1199
6972	0.1637
6973	0.1809
6974	0.133111111
6975	0.130555556
6976	0.2347
7383	0.1278
7394	0.2132
6979	0.1618
7396	0.1464
6981	0.1206
6982	0.121777778
7416	0.195555556
6984	0.141
6985	0.1229
