## Supplementary material for "Finding genetic variants in plants without complete genomes": Dataset S1: snps_pass_10percent_threshold_GEMMA_results.txt

chr	rs	ps	n_miss	allele1	allele0	af	l_mle	p_lrt
1	.	12569468	6	G	A	0.118	1.000000e+05	1.308939e-10
1	.	12573642	7	T	G	0.140	1.000000e+05	3.265200e-08
1	.	13092298	17	G	T	0.100	1.000000e+05	3.770756e-09
1	.	16820120	12	A	G	0.133	1.000000e+05	3.981527e-09
3	.	16426246	4	A	T	0.208	1.000000e+05	4.343843e-08
4	.	9491195	24	G	A	0.152	1.000000e+05	1.338669e-08
5	.	121522	2	C	T	0.091	1.000000e+05	7.497559e-10
5	.	16608458	13	T	A	0.091	1.000000e+05	3.245588e-08
