## Supplementary material for "Finding genetic variants in plants without complete genomes": Dataset S1: original_phenotype_values.txt

accession_id	phenotype_value
6897	0.0269
6898	0.0265
6899	0.0211
6900	0.0259
6901	0.1332
5837	0.0174
6903	0.0304
6904	0.0192
7058	0.0219
6906	0.032
6907	0.0208
6908	0.0248
6909	0.0183
7067	0.025125
6911	0.025
6009	0.021875
6913	0.017
7111	0.0308
6915	0.0335
6916	0.020444444
9941	0.0251
6919	0.024333333
6922	0.0162
8214	0.0203
6923	0.0253
8424	0.013333333
6926	0.022222222
6929	0.0202
6930	0.0215
6931	0.020888889
6932	0.0125
6933	0.0258
7520	0.0211
7521	0.0245
6936	0.0407
7522	0.019888889
6937	0.0346
6938	0.019584561
6939	0.0228
6940	0.016
7438	0.028444444
6942	0.016888889
6943	0.027555556
6944	0.0248
6945	0.023
7288	0.0215
7526	0.034111111
7523	0.0203
8213	0.015333333
6951	0.0269
6956	0.0213
6958	0.0269
6959	0.0235
6960	0.022666667
7524	0.023555556
7525	0.021125
7515	0.0226
7514	0.115428571
6961	0.033111111
6963	0.0181
6964	0.01725
6965	0.021777778
6966	0.0199
6967	0.0197
6968	0.0298
6969	0.018125
6970	0.0256
6971	0.0098
6972	0.018
6973	0.019
6974	0.0185
6975	0.0136
6976	0.0206
7383	0.0211
7394	0.0187
6979	0.0239
7396	0.024888889
6981	0.0215
6982	0.0204
7416	0.0306
6984	0.0257
6985	0.0266
