## Supplementary material for "Finding genetic variants in plants without complete genomes": Dataset S1: used_phenotype_values.txt

accession_id	phenotype_value
6897	0.0269
6898	0.0265
5837	0.0174
6903	0.0304
6904	0.0192
7058	0.0219
6907	0.0208
6908	0.0248
6909	0.0183
7067	0.025125
6911	0.025
6009	0.021875
6913	0.017
7111	0.0308
6915	0.0335
6919	0.024333333
8214	0.0203
6923	0.0253
8424	0.013333333
6926	0.022222222
6929	0.0202
6931	0.020888889
6932	0.0125
6933	0.0258
7520	0.0211
7521	0.0245
6938	0.019584561
6940	0.016
6943	0.027555556
6944	0.0248
6945	0.023
7288	0.0215
6951	0.0269
6956	0.0213
6958	0.0269
6959	0.0235
6960	0.022666667
7525	0.021125
7515	0.0226
7514	0.115428571
6961	0.033111111
6963	0.0181
6966	0.0199
6967	0.0197
6969	0.018125
6971	0.0098
6973	0.019
6974	0.0185
6975	0.0136
6976	0.0206
7383	0.0211
7394	0.0187
6979	0.0239
7396	0.024888889
6981	0.0215
7416	0.0306
6984	0.0257
