## Supplementary material for "Finding genetic variants in plants without complete genomes": Dataset S1: original_phenotype_values.txt

accession_id	phenotype_value
6897	0.022945272
6898	0.017208228
6899	0.01700193
6900	0.018097899
6901	0.002484999
5837	0.009564842
6903	0.028864086
6904	0.020849766
7058	0.010116292
6906	0.02154871
6907	0.01756934
6908	0.014629157
6909	0.009301738
7067	0.018218016
6911	0.018457594
6009	0.015171288
6913	0.018406467
7111	0.009744147
6915	0.015192346
6916	0.015505141
9941	0.017948915
6919	0.011494577
6922	0.01073755
8214	0.013435272
6923	0.021437939
8424	0.028702385
6926	0.016139495
6929	0.018675639
6930	0.010479288
6931	0.011870177
6932	0.013593781
6933	0.012034965
7520	0.015055286
7521	0.015024435
6936	0.015989832
7522	-0.002871046
6937	0.018035822
6938	0.016909303
6939	0.016334313
6940	0.015631622
7438	0.015144972
6942	0.013495676
6943	0.015716207
6944	0.01294574
6945	0.013639271
7288	0.012437782
7526	0.010721377
7523	0.013302211
8213	0.013913583
6951	0.010992514
6956	0.01270057
6958	0.030523628
6959	0.012460486
6960	0.014742602
7524	0.007797772
7525	0.012828646
7515	0.016862308
7514	0.002769008
6961	0.018624086
6963	0.021565923
6964	0.009295297
6965	0.012679079
6966	0.019878623
6967	0.011875877
6968	0.014969468
6969	0.00642008
6970	0.017567029
6971	0.01317162
6972	0.01650668
6973	0.016258885
6974	0.012866493
6975	0.016965021
6976	0.022133751
7383	0.011845272
7394	0.022626421
6979	0.013825907
7396	0.012982414
6981	0.013160909
6982	0.013731085
7416	0.023476737
6984	0.01582998
6985	0.009612267
