## Supplementary material for "Finding genetic variants in plants without complete genomes": Dataset S1: snps_pass_10percent_threshold_GEMMA_results.txt

chr	rs	ps	n_miss	allele1	allele0	af	l_mle	p_lrt
2	.	18351300	0	A	G	0.211	1.000000e+05	5.138871e-08
2	.	18351681	1	G	A	0.214	1.000000e+05	4.500724e-08
2	.	18351706	1	T	C	0.214	1.000000e+05	4.500724e-08
2	.	18351749	1	T	G	0.214	1.000000e+05	4.500724e-08
2	.	18351784	0	G	A	0.211	1.000000e+05	5.138871e-08
2	.	18351790	0	G	A	0.211	1.000000e+05	5.138871e-08
2	.	18351829	1	G	C	0.196	1.000000e+05	4.709977e-08
5	.	14275665	16	G	A	0.122	1.000000e+05	2.402829e-08
