## Supplementary material for "Finding genetic variants in plants without complete genomes": Dataset S1: original_phenotype_values.txt

accession_id	phenotype_value
6897	0.028965727
6898	0.02281379
6899	0.020941541
6900	0.024818058
6901	0.02564753
5837	0.015448
6903	0.037997314
6904	0.025616994
7058	0.015256613
6906	0.029966672
6907	0.023192191
6908	0.02322533
6909	0.013876802
7067	0.025466644
6911	0.023921702
6009	0.020462868
6913	0.022375159
7111	0.01953966
6915	0.023507514
6916	0.021218166
9941	0.025003526
6919	0.017897705
6922	0.014217667
8214	0.018056948
6923	0.028801023
8424	0.032282393
6926	0.021674456
6929	0.024611529
6930	0.014592882
6931	0.017072996
6932	0.01653424
6933	0.01926583
7520	0.021467984
7521	0.022273599
6936	0.023475004
7522	0.018500621
6937	0.02609411
6938	0.023051617
6939	0.020515456
6940	0.020340882
7438	0.025306278
6942	0.017518402
6943	0.022148314
6944	0.018292559
6945	0.018864716
7288	0.017306478
7526	0.0212243
7523	0.018411905
8213	0.017796562
6951	0.016512617
6956	0.01934549
6958	0.035471706
6959	0.01755047
6960	0.019860452
7524	0.014266743
7525	0.020332562
7515	0.022051344
7514	0.01766529
6961	0.026154966
6963	0.027861358
6964	0.015839676
6965	0.018864557
6966	0.024523052
6967	0.01536236
6968	0.021106631
6969	0.012461724
6970	0.024570272
6971	0.015749336
6972	0.021095532
6973	0.020649323
6974	0.016526879
6975	0.021957395
6976	0.026957377
7383	0.019775435
7394	0.026900872
6979	0.02000216
7396	0.018161962
6981	0.018061248
6982	0.017855308
7416	0.031084393
6984	6.57
6985	0.017164526
