## Supplementary material for "Finding genetic variants in plants without complete genomes": Dataset S1: used_phenotype_values.txt

accession_id	phenotype_value
6897	0.028965727
6898	0.02281379
5837	0.015448
6903	0.037997314
6904	0.025616994
7058	0.015256613
6907	0.023192191
6908	0.02322533
6909	0.013876802
7067	0.025466644
6911	0.023921702
6009	0.020462868
6913	0.022375159
7111	0.01953966
6915	0.023507514
6919	0.017897705
8214	0.018056948
6923	0.028801023
8424	0.032282393
6926	0.021674456
6929	0.024611529
6931	0.017072996
6932	0.01653424
6933	0.01926583
7520	0.021467984
7521	0.022273599
6938	0.023051617
6940	0.020340882
6943	0.022148314
6944	0.018292559
6945	0.018864716
7288	0.017306478
6951	0.016512617
6956	0.01934549
6958	0.035471706
6959	0.01755047
6960	0.019860452
7525	0.020332562
7515	0.022051344
7514	0.01766529
6961	0.026154966
6963	0.027861358
6966	0.024523052
6967	0.01536236
6969	0.012461724
6971	0.015749336
6973	0.020649323
6974	0.016526879
6975	0.021957395
6976	0.026957377
7383	0.019775435
7394	0.026900872
6979	0.02000216
7396	0.018161962
6981	0.018061248
7416	0.031084393
6984	6.57
