## Supplementary material for "Finding genetic variants in plants without complete genomes": Dataset S1: original_phenotype_values.txt

accession_id	phenotype_value
6897	0.006020455
6898	0.005605562
6899	0.003939611
6900	0.006720158
6901	0.02316253
5837	0.005883158
6903	0.009133228
6904	0.004767228
7058	0.005140321
6906	0.008417962
6907	0.00562285
6908	0.008846676
6909	0.004575064
7067	0.007248628
6911	0.005464108
6009	0.00529158
6913	0.003968692
7111	0.009795513
6915	0.008315168
6916	0.005713026
9941	0.007054612
6919	0.006403128
6922	0.003480116
8214	0.004621676
6923	0.007363084
8424	0.003580008
6926	0.005534961
6929	0.00593589
6930	0.004113594
6931	0.005202819
6932	0.002940459
6933	0.007230865
7520	0.006412698
7521	0.007249164
6936	0.007485171
7522	0.021371667
6937	0.008058289
6938	0.006142314
6939	0.004181144
6940	0.00470926
7438	0.010114179
6942	0.004022727
6943	0.006432107
6944	0.005346819
6945	0.005225445
7288	0.004868696
7526	0.010502922
7523	0.005109694
8213	0.003882979
6951	0.005520103
6956	0.006644919
6958	0.004948078
6959	0.005089985
6960	0.005117849
7524	0.006468972
7525	0.007503916
7515	0.005189036
7514	0.014896282
6961	0.00753088
6963	0.006295435
6964	0.006544379
6965	0.006185478
6966	0.004644429
6967	0.003486483
6968	0.006137164
6969	0.006041645
6970	0.007003243
6971	0.002577715
6972	0.004588852
6973	0.004390438
6974	0.003660386
6975	0.004992374
6976	0.004823625
7383	0.007930163
7394	0.004274451
6979	0.006176253
7396	0.005179547
6981	0.004900339
6982	0.004124224
7416	0.007607656
6984	0.006032514
6985	0.007552259
