## Supplementary material for "Finding genetic variants in plants without complete genomes": Dataset S1: snps_pass_10percent_threshold_GEMMA_results.txt

chr	rs	ps	n_miss	allele1	allele0	af	l_mle	p_lrt
1	.	110	25	T	G	0.094	1.000000e+05	2.657498e-08
1	.	27682204	5	T	A	0.096	1.000000e+05	1.065051e-07
3	.	6539933	7	A	T	0.100	1.000000e+05	9.902751e-08
5	.	22013761	26	A	G	0.097	1.000000e+05	4.567147e-08
