## Supplementary material for "Finding genetic variants in plants without complete genomes": Dataset S1: original_phenotype_values.txt

accession_id	phenotype_value
8380	90
5628	110
6112	108.5
6956	105.5
8247	108.5
5158	102
6124	127
9057	116
6203	111.5
6981	98
8388	92
6169	106
5202	102
6020	109.5
5753	98
6094	111
6190	103
6188	104
8369	115
8383	107
5742	109
2274	96.5
5565	101
6984	105
5341	106.5
6448	95.5
5264	98
6963	90
4997	104.5
8357	97
9058	119.5
5729	103
8395	106.5
7323	103
5232	98.5
6098	114
6971	96
8402	125.5
5122	108.5
5207	95
8249	108
6449	104.5
6242	109.5
6318	98.5
6096	114.5
6119	108
6100	116.5
5606	100
5116	107
6019	107.5
6975	102
6413	114
5805	111.5
8382	101
6085	114
7298	102.5
5785	121
6960	104
5056	104.5
5380	94.5
2290	108.5
6194	116
8426	106
6102	121.5
6966	94.5
6109	118
8370	98
4802	109
6202	110.5
5160	109
5245	100
8243	97
6076	108
2	110.5
15	105
23	98
66	91
78	87
81	105.5
91	89
94	98.5
96	106.5
104	107
116	107
126	95
149	103
166	105
173	106
178	95.5
223	101
242	99
258	97
259	102.5
260	105
267	100.5
281	92
282	105
286	100.5
321	102
328	96.5
333	107
357	105
362	104
366	103
373	112.5
374	100.5
378	91
379	112
380	104
383	108
386	106
390	106
392	103
641	95.5
957	95
1716	106.5
1859	99
1867	100
1967	111
2057	99
2150	101.5
2187	97
5832	104
5837	103
5887	101.5
5889	101.5
5896	99
5987	101
6005	96
6008	96.5
6009	111
6016	109
6039	106.5
6040	115.5
6042	89
6046	107.5
6064	116.5
6074	110
6243	93
6727	103.5
6729	101
6730	103.5
6744	91
6810	93
6830	87
6847	104
6897	100
6898	79.5
6903	102
6904	87.5
6907	104.5
6909	95
6911	87
6913	113
6915	103
6918	110
6919	96.5
6923	94
6924	95.5
6926	87
6929	94
6931	95.5
6932	109
6933	92
6938	96.5
6940	107
6943	80.5
6944	93
6951	102.5
6953	90
6958	104
6959	106
6961	90.5
6973	98.5
6974	115
6976	96
6979	95
6987	92.5
6989	96.5
6990	107
6992	104
6994	103.5
6996	96
6998	116.5
7000	110.5
7002	114
7004	90
7005	106
7008	105.5
7011	98
7013	95.5
7014	111
7015	90
7016	93
7017	86
7021	95
7024	99.5
7025	95.5
7026	97
7028	87.5
7029	105
7030	89
7031	97.5
7032	88
7035	107
7044	100
7056	84.5
7062	98.5
7064	108.5
7069	105.5
7071	103
7073	116
7075	109
7078	93.5
7079	86
7080	94.5
7081	90
7092	99.5
7094	101.5
7098	89.5
7100	103
7102	104
7104	98
7105	96
7106	106
7109	94.5
7110	100
7113	108.5
7115	74.5
7117	93
7121	97.5
7123	104.5
7126	110.5
7128	104
7135	92
7139	98.5
7141	101.5
7143	95.5
7145	99.5
7147	111
7149	94.5
7150	102.5
7151	96
7152	100
7158	106
7163	92
7164	103
7165	102.5
7166	105.5
7168	117
7169	98
7172	99.5
7176	98
7178	94
7181	112.5
7186	104
7188	96
7192	100
7195	97.5
7199	89
7201	107
7205	97
7206	101.5
7210	102
7223	104.5
7224	104
7227	99
7228	106
7229	93
7231	100
7238	84
7239	56
7242	107
7244	91
7245	96.5
7246	101
7252	107
7255	96
7256	101
7258	116.5
7260	112
7262	94.5
7263	89.5
7265	89
7268	102
7270	97
7275	99
7276	99.5
7277	100.5
7280	92
7281	105.5
7282	80
7283	95
7284	106.5
7287	105.5
7291	91
7292	96
7296	108
7297	100
7299	80
7300	106
7301	106
7303	101
7306	98
7307	102
7309	107.5
7310	100.5
7316	97
7320	99
7328	92.5
7330	101
7331	94
7333	95
7337	104
7340	94
7343	97.5
7344	110
7346	109.5
7351	110.5
7352	104
7353	106.5
7354	110.5
7355	98
7372	114
7373	99.5
7376	108
7378	98
7379	98.5
7381	100
7382	89.5
7384	101
7386	102.5
7390	104
7391	108
7392	94
7394	82
7397	91
7403	85.5
7404	114
7405	106
7406	100
7408	103
7411	97
7413	100.5
7418	98.5
7423	102
7424	97
7425	101
7430	99
7446	91
7449	97.5
7457	88.5
7460	97
7461	90
7462	104
7463	92
7472	100.5
7477	100
7479	104
7482	93.5
7483	94
7490	102
7492	92.5
7496	106
7498	106.5
7502	110
7504	106.5
7506	115
7507	92
7508	104
7514	102.5
7515	95
7520	101.5
7521	102.5
7525	101.5
7571	102.5
8214	100
8222	111.5
8231	104.5
8234	119
8235	107.5
8236	100.5
8237	106
8239	108
8240	113
8241	111
8242	129
8244	102.5
8246	104
8248	109
8252	93
8254	94.5
8256	102
8258	104
8259	108
8260	91
8261	98.5
8262	98
8264	94.5
8265	101
8270	96.5
8271	103
8272	103
8273	85.5
8274	109
8275	101
8280	90
8283	101.5
8284	101
8285	92
8288	102.5
8291	99.5
8292	119
8294	93
8296	103.5
8297	98.5
8299	101
8300	108
8301	89
8304	98
8306	121
8310	104
8311	97.5
8312	98
8313	94
8314	103.5
8318	98
8320	90
8323	96
8325	93.5
8326	114
8329	86.5
8334	102
8335	121
8336	98
8337	104
8338	99.5
8339	103.5
8341	91
8343	96.5
8344	98
8349	109.5
8350	107
8351	107.5
8352	96
8353	58
8354	101
8359	104.5
8360	85.5
8365	99
8374	105.5
8376	104.5
8378	95.5
8387	106
8389	101.5
8390	106.5
8392	102.5
8400	105.5
8401	106
8405	104
8407	110.5
8408	107.5
8410	106.5
8412	88
8419	105.5
8420	97.5
8422	127
8423	98
8424	90
8429	95.5
8430	107
8610	98
8692	103.5
8796	104
