## Supplementary material for "Finding genetic variants in plants without complete genomes": Dataset S1: used_phenotype_values.txt

accession_id	phenotype_value
6112	108.5
6956	105.5
6124	127
9057	116
6203	111.5
6981	98
6169	106
6020	109.5
6094	111
6188	104
6984	105
6963	90
8357	97
9058	119.5
7323	103
6098	114
6971	96
6242	109.5
6096	114.5
6119	108
6100	116.5
6019	107.5
6975	102
6413	114
6085	114
7298	102.5
6960	104
6194	116
8426	106
6102	121.5
6966	94.5
6109	118
6202	110.5
8243	97
6076	108
2057	99
5832	104
5837	103
6008	96.5
6009	111
6039	106.5
6040	115.5
6042	89
6074	110
6243	93
6744	91
6830	87
6897	100
6898	79.5
6903	102
6904	87.5
6907	104.5
6909	95
6911	87
6913	113
6915	103
6918	110
6919	96.5
6923	94
6924	95.5
6926	87
6929	94
6931	95.5
6932	109
6933	92
6938	96.5
6940	107
6943	80.5
6944	93
6951	102.5
6958	104
6959	106
6961	90.5
6973	98.5
6974	115
6976	96
6979	95
6987	92.5
6989	96.5
6990	107
6992	104
7000	110.5
7002	114
7008	105.5
7013	95.5
7014	111
7025	95.5
7026	97
7028	87.5
7031	97.5
7062	98.5
7064	108.5
7071	103
7081	90
7092	99.5
7102	104
7106	106
7109	94.5
7117	93
7126	110.5
7143	95.5
7147	111
7158	106
7163	92
7164	103
7165	102.5
7169	98
7181	112.5
7186	104
7192	100
7199	89
7223	104.5
7231	100
7244	91
7255	96
7258	116.5
7268	102
7276	99.5
7280	92
7282	80
7287	105.5
7296	108
7307	102
7316	97
7328	92.5
7337	104
7343	97.5
7346	109.5
7353	106.5
7354	110.5
7372	114
7373	99.5
7378	98
7384	101
7394	82
7404	114
7411	97
7413	100.5
7418	98.5
7430	99
7460	97
7461	90
7477	100
7514	102.5
7515	95
7520	101.5
7521	102.5
7525	101.5
8214	100
8222	111.5
8234	119
8235	107.5
8236	100.5
8237	106
8240	113
8241	111
8242	129
8244	102.5
8246	104
8256	102
8258	104
8259	108
8264	94.5
8283	101.5
8284	101
8285	92
8297	98.5
8306	121
8311	97.5
8312	98
8326	114
8334	102
8335	121
8337	104
8343	96.5
8351	107.5
8354	101
8365	99
8376	104.5
8419	105.5
8420	97.5
8422	127
8424	90
