## Supplementary material for "Finding genetic variants in plants without complete genomes": Dataset S1: kmers_pass_5percent_threshold_GEMMA_results.txt

chr	rs	ps	n_miss	allele1	allele0	af	l_mle	p_lrt
0	AAAAAAAGCCAGTTTGATAACCAATTCTACG_104	0	0	0	1	0.839	1.000000e+05	9.742640e-10
0	AAAAAAGCCAGTTTGATAACCAATTCTACGC_54	0	0	0	1	0.833	1.000000e+05	6.310463e-10
0	AAAAAGCCAGTTTGATAACCAATTCTACGCG_74	0	0	0	1	0.828	1.000000e+05	6.249555e-10
0	AACTGACAATCGACGTCGGCTATACATATAG_216	0	0	0	1	0.285	1.000000e+05	7.296932e-10
0	AACTGATAATCGACGTCGGCTATACATATAG_181	0	0	0	1	0.731	1.000000e+05	2.102477e-10
0	AAGAACACAAGCAATGGCGTAAAGTGTAGAA_10	0	0	0	1	0.274	1.000000e+05	5.678906e-10
0	AAGATGGTTGTAACTGACAATCGACGTCGGC_245	0	0	0	1	0.280	1.000000e+05	5.254251e-10
0	ACAATCGACGTCGGCTATACATATAGATAAA_220	0	0	0	1	0.285	1.000000e+05	7.296932e-10
0	ACACTTTACGCCATTGCTTGTGTTCTTGAGA_6	0	0	0	1	0.274	1.000000e+05	5.678906e-10
0	ACGTCGATTATCAGTTACAACCATCTTGGGA_174	0	0	0	1	0.737	1.000000e+05	3.598805e-10
0	ACGTCGATTGTCAGTTACAACCATCTTGGGA_256	0	0	0	1	0.280	1.000000e+05	5.254251e-10
0	ACTGACAATCGACGTCGGCTATACATATAGA_214	0	0	0	1	0.285	1.000000e+05	7.296932e-10
0	ACTGATAATCGACGTCGGCTATACATATAGA_180	0	0	0	1	0.731	1.000000e+05	2.102477e-10
0	ACTTTACGCCATTGCTTGTGTTCTTGAGAAC_13	0	0	0	1	0.280	1.000000e+05	8.934830e-10
0	AGAACACAAGCAATGGCGTAAAGTGTAGAAG_4	0	0	0	1	0.274	1.000000e+05	5.678906e-10
0	AGATGGTTGTAACTGACAATCGACGTCGGCT_247	0	0	0	1	0.280	1.000000e+05	5.254251e-10
0	AGCCAGTTTGATAACCAATTCTACGCGTTTC_2	0	0	0	1	0.796	1.000000e+05	1.993117e-10
0	ATAATCGACGTCGGCTATACATATAGATAAA_288	0	0	0	1	0.726	1.000000e+05	4.411744e-10
0	ATAGCCGACGTCGATTGTCAGTTACAACCAT_310	0	0	0	1	0.285	1.000000e+05	9.935588e-10
0	ATATGTATAGCCGACGTCGATTATCAGTTAC_170	0	0	0	1	0.737	1.000000e+05	3.598805e-10
0	ATATGTATAGCCGACGTCGATTGTCAGTTAC_219	0	0	0	1	0.285	1.000000e+05	7.296932e-10
0	ATCTATATGTATAGCCGACGTCGATTATCAG_179	0	0	0	1	0.731	1.000000e+05	2.102477e-10
0	ATCTATATGTATAGCCGACGTCGATTGTCAG_213	0	0	0	1	0.285	1.000000e+05	7.296932e-10
0	ATGTATAGCCGACGTCGATTATCAGTTACAA_176	0	0	0	1	0.737	1.000000e+05	3.598805e-10
0	ATGTATAGCCGACGTCGATTGTCAGTTACAA_251	0	0	0	1	0.280	1.000000e+05	5.254251e-10
0	ATTATCAGTTACAACCATCTTGGGAACAACG_112	0	0	0	1	0.737	1.000000e+05	1.101862e-10
0	ATTGTCAGTTACAACCATCTTGGGAACAACG_253	0	0	0	1	0.280	1.000000e+05	5.254251e-10
0	ATTTATCTATATGTATAGCCGACGTCGATTA_289	0	0	0	1	0.726	1.000000e+05	4.411744e-10
0	ATTTATCTATATGTATAGCCGACGTCGATTG_218	0	0	0	1	0.285	1.000000e+05	7.296932e-10
0	CAAGAACACAAGCAATGGCGTAAAGTGTAGA_9	0	0	0	1	0.274	1.000000e+05	5.678906e-10
0	CAAGATGGTTGTAACTGACAATCGACGTCGG_255	0	0	0	1	0.280	1.000000e+05	5.254251e-10
0	CACTTTACGCCATTGCTTGTGTTCTTGAGAA_7	0	0	0	1	0.274	1.000000e+05	5.678906e-10
0	CCAAGATGGTTGTAACTGACAATCGACGTCG_258	0	0	0	1	0.280	1.000000e+05	5.254251e-10
0	CCAAGATGGTTGTAACTGATAATCGACGTCG_173	0	0	0	1	0.737	1.000000e+05	3.598805e-10
0	CCATAACTCGGACTAAACATGACCTAAAAAC_37	0	0	0	1	0.785	1.000000e+05	5.180616e-10
0	CCCAAGATGGTTGTAACTGACAATCGACGTC_249	0	0	0	1	0.280	1.000000e+05	5.254251e-10
0	CCCAAGATGGTTGTAACTGATAATCGACGTC_172	0	0	0	1	0.737	1.000000e+05	3.598805e-10
0	CCTTCTACACTTTACGCCATTGCTTGTGTTC_5	0	0	0	1	0.274	1.000000e+05	5.678906e-10
0	CGATTATCAGTTACAACCATCTTGGGAACAA_39	0	0	0	1	0.737	1.000000e+05	6.250882e-11
0	CGATTGTCAGTTACAACCATCTTGGGAACAA_262	0	0	0	1	0.280	1.000000e+05	5.254251e-10
0	CGTCGATTATCAGTTACAACCATCTTGGGAA_53	0	0	0	1	0.742	1.000000e+05	6.016272e-11
0	CGTCGATTGTCAGTTACAACCATCTTGGGAA_259	0	0	0	1	0.280	1.000000e+05	5.254251e-10
0	CTACACTTTACGCCATTGCTTGTGTTCTTGA_3	0	0	0	1	0.274	1.000000e+05	5.678906e-10
0	CTCAAGAACACAAGCAATGGCGTAAAGTGTA_8	0	0	0	1	0.274	1.000000e+05	5.678906e-10
0	GACAATCGACGTCGGCTATACATATAGATAA_215	0	0	0	1	0.285	1.000000e+05	7.296932e-10
0	GATAATCGACGTCGGCTATACATATAGATAA_182	0	0	0	1	0.731	1.000000e+05	2.102477e-10
0	GATGGTTGTAACTGACAATCGACGTCGGCTA_246	0	0	0	1	0.280	1.000000e+05	5.254251e-10
0	GATTATCAGTTACAACCATCTTGGGAACAAC_42	0	0	0	1	0.731	1.000000e+05	3.606909e-11
0	GATTGTCAGTTACAACCATCTTGGGAACAAC_260	0	0	0	1	0.280	1.000000e+05	5.254251e-10
0	GCCAGTTTGATAACCAATTCTACGCGTTTCA_1	0	0	0	1	0.796	1.000000e+05	1.993117e-10
0	GGTTGTAACTGACAATCGACGTCGGCTATAC_250	0	0	0	1	0.280	1.000000e+05	5.254251e-10
0	GTCGATTATCAGTTACAACCATCTTGGGAAC_40	0	0	0	1	0.737	1.000000e+05	6.250882e-11
0	GTCGATTGTCAGTTACAACCATCTTGGGAAC_252	0	0	0	1	0.280	1.000000e+05	5.254251e-10
0	GTTGTAACTGACAATCGACGTCGGCTATACA_257	0	0	0	1	0.280	1.000000e+05	5.254251e-10
0	GTTGTAACTGATAATCGACGTCGGCTATACA_171	0	0	0	1	0.737	1.000000e+05	3.598805e-10
0	TAACTGACAATCGACGTCGGCTATACATATA_212	0	0	0	1	0.285	1.000000e+05	7.296932e-10
0	TAACTGATAATCGACGTCGGCTATACATATA_177	0	0	0	1	0.731	1.000000e+05	2.102477e-10
0	TATAGCCGACGTCGATTGTCAGTTACAACCA_261	0	0	0	1	0.280	1.000000e+05	5.254251e-10
0	TATCTATATGTATAGCCGACGTCGATTATCA_178	0	0	0	1	0.731	1.000000e+05	2.102477e-10
0	TATCTATATGTATAGCCGACGTCGATTGTCA_217	0	0	0	1	0.285	1.000000e+05	7.296932e-10
0	TATGTATAGCCGACGTCGATTATCAGTTACA_175	0	0	0	1	0.737	1.000000e+05	3.598805e-10
0	TATGTATAGCCGACGTCGATTGTCAGTTACA_254	0	0	0	1	0.280	1.000000e+05	5.254251e-10
0	TCCATAACTCGGACTAAACATGACCTAAAAA_38	0	0	0	1	0.785	1.000000e+05	5.180616e-10
0	TCGATTATCAGTTACAACCATCTTGGGAACA_41	0	0	0	1	0.737	1.000000e+05	6.250882e-11
0	TCGATTGTCAGTTACAACCATCTTGGGAACA_263	0	0	0	1	0.280	1.000000e+05	5.254251e-10
0	TCGTTGTTCCCAAGATGGTTGTAACTGACAA_248	0	0	0	1	0.280	1.000000e+05	5.254251e-10
0	TCGTTGTTCCCAAGATGGTTGTAACTGATAA_113	0	0	0	1	0.737	1.000000e+05	1.101862e-10
