## Supplementary material for "Finding genetic variants in plants without complete genomes": Dataset S1: kmers_pass_10percent_threshold_GEMMA_results.txt

chr	rs	ps	n_miss	allele1	allele0	af	l_mle	p_lrt
0	AAAAAAAGCCAGTTTGATAACCAATTCTACG_104	0	0	0	1	0.839	1.000000e+05	9.742640e-10
0	AAAAAAGCCAGTTTGATAACCAATTCTACGC_54	0	0	0	1	0.833	1.000000e+05	6.310463e-10
0	AAAAAGCCAGTTTGATAACCAATTCTACGCG_74	0	0	0	1	0.828	1.000000e+05	6.249555e-10
0	AAAAGCCAGTTTGATAACCAATTCTACGCGT_312	0	0	0	1	0.828	1.000000e+05	1.904564e-09
0	AAACATTTTAGGGTATAAACTTCATTCTCAG_161	0	0	0	1	0.806	1.000000e+05	1.310713e-09
0	AAACGCGTAGAATTGGTTATCAAACTGGCTT_70	0	0	0	1	0.801	1.000000e+05	2.094688e-09
0	AAACTGGCTTTTTTTTATTGATGAACTCGCG_230	0	0	0	1	0.823	1.000000e+05	1.194641e-09
0	AAAGATGACATTAGATTCTCCGTCGTGTCGT_36	0	0	0	1	0.742	1.000000e+05	1.175884e-09
0	AAAGCCAGTTTGATAACCAATTCTACGCGTT_71	0	0	0	1	0.801	1.000000e+05	2.094688e-09
0	AAATAAACATTTTAGGGTATAAACTTCATTC_164	0	0	0	1	0.806	1.000000e+05	1.310713e-09
0	AACACAAGCAATGGCGTAAAGTGTAGAAGGA_43	0	0	0	1	0.269	1.000000e+05	1.775992e-09
0	AACATTTTAGGGTATAAACTTCATTCTCAGG_163	0	0	0	1	0.806	1.000000e+05	1.310713e-09
0	AACGACACGACGGAGAATCTAATGTCATCTT_28	0	0	0	1	0.742	1.000000e+05	1.175884e-09
0	AACGCGAGTTCATCAATAAAAAAAAGCCAGT_228	0	0	0	1	0.823	1.000000e+05	1.194641e-09
0	AACTGACAATCGACGTCGGCTATACATATAG_216	0	0	0	1	0.285	1.000000e+05	7.296932e-10
0	AACTGATAATCGACGTCGGCTATACATATAG_181	0	0	0	1	0.731	1.000000e+05	2.102477e-10
0	AACTGGCTTTTTTTTATTGATGAACTCGCGT_231	0	0	0	1	0.823	1.000000e+05	1.194641e-09
0	AAGAACACAAGCAATGGCGTAAAGTGTAGAA_10	0	0	0	1	0.274	1.000000e+05	5.678906e-10
0	AAGATGGTTGTAACTGACAATCGACGTCGGC_245	0	0	0	1	0.280	1.000000e+05	5.254251e-10
0	AAGATGGTTGTAACTGATAATCGACGTCGGC_407	0	0	0	1	0.731	1.000000e+05	2.036952e-09
0	AAGTTTATACCCTAAAATGTTTATTTACATG_106	0	0	0	1	0.801	1.000000e+05	1.530954e-09
0	AATAAACATTTTAGGGTATAAACTTCATTCT_158	0	0	0	1	0.806	1.000000e+05	1.310713e-09
0	AATCTAATGTCATCTTTGGACAAGGATGAGG_51	0	0	0	1	0.731	1.000000e+05	1.775992e-09
0	AATGAAGTTTATACCCTAAAATGTTTATTTA_109	0	0	0	1	0.801	1.000000e+05	1.530954e-09
0	AATGTCATCTTTGGACAAGGATGAGGCTGAG_46	0	0	0	1	0.731	1.000000e+05	1.775992e-09
0	ACAATCGACGTCGGCTATACATATAGATAAA_220	0	0	0	1	0.285	1.000000e+05	7.296932e-10
0	ACACAAGCAATGGCGTAAAGTGTAGAAGGAG_45	0	0	0	1	0.269	1.000000e+05	1.775992e-09
0	ACACGACGGAGAATCTAATGTCATCTTTGGA_29	0	0	0	1	0.742	1.000000e+05	1.175884e-09
0	ACACTTTACGCCATTGCTTGTGTTCTTGAGA_6	0	0	0	1	0.274	1.000000e+05	5.678906e-10
0	ACATTAGATTCTCCGTCGTGTCGTTAAGACC_32	0	0	0	1	0.742	1.000000e+05	1.175884e-09
0	ACATTTTAGGGTATAAACTTCATTCTCAGGG_159	0	0	0	1	0.806	1.000000e+05	1.310713e-09
0	ACCCTGAGAATGAAGTTTATACCCTAAAATG_157	0	0	0	1	0.806	1.000000e+05	1.310713e-09
0	ACGAACGCGAGTTCATCAATAAAAAAAAGCC_347	0	0	0	1	0.817	1.000000e+05	1.741088e-09
0	ACGACGGAGAATCTAATGTCATCTTTGGACA_25	0	0	0	1	0.742	1.000000e+05	1.175884e-09
0	ACGGAGAATCTAATGTCATCTTTGGACAAGG_15	0	0	0	1	0.737	1.000000e+05	1.366752e-09
0	ACGTCGATTATCAGTTACAACCATCTTGGGA_174	0	0	0	1	0.737	1.000000e+05	3.598805e-10
0	ACGTCGATTGTCAGTTACAACCATCTTGGGA_256	0	0	0	1	0.280	1.000000e+05	5.254251e-10
0	ACTGACAATCGACGTCGGCTATACATATAGA_214	0	0	0	1	0.285	1.000000e+05	7.296932e-10
0	ACTGATAATCGACGTCGGCTATACATATAGA_180	0	0	0	1	0.731	1.000000e+05	2.102477e-10
0	ACTTTACGCCATTGCTTGTGTTCTTGAGAAC_13	0	0	0	1	0.280	1.000000e+05	8.934830e-10
0	AGAACACAAGCAATGGCGTAAAGTGTAGAAG_4	0	0	0	1	0.274	1.000000e+05	5.678906e-10
0	AGAATCTAATGTCATCTTTGGACAAGGATGA_18	0	0	0	1	0.737	1.000000e+05	1.366752e-09
0	AGATGACATTAGATTCTCCGTCGTGTCGTTA_26	0	0	0	1	0.742	1.000000e+05	1.175884e-09
0	AGATGGTTGTAACTGACAATCGACGTCGGCT_247	0	0	0	1	0.280	1.000000e+05	5.254251e-10
0	AGATGGTTGTAACTGATAATCGACGTCGGCT_404	0	0	0	1	0.731	1.000000e+05	2.036952e-09
0	AGCCAGTTTGATAACCAATTCTACGCGTTTC_2	0	0	0	1	0.796	1.000000e+05	1.993117e-10
0	AGCCTCATCCTTGTCCAAAGATGACATTAGA_48	0	0	0	1	0.731	1.000000e+05	1.775992e-09
0	AGGTATCATGTATAATAAGATGATGACAGAA_12	0	0	0	1	0.366	1.000000e+05	1.823203e-09
0	AGTTCATCAATAAAAAAAAGCCAGTTTGATA_284	0	0	0	1	0.828	1.000000e+05	1.891761e-09
0	AGTTTATACCCTAAAATGTTTATTTACATGA_111	0	0	0	1	0.801	1.000000e+05	1.530954e-09
0	ATAAACATTTTAGGGTATAAACTTCATTCTC_162	0	0	0	1	0.806	1.000000e+05	1.310713e-09
0	ATAATCGACGTCGGCTATACATATAGATAAA_288	0	0	0	1	0.726	1.000000e+05	4.411744e-10
0	ATACGAACGCGAGTTCATCAATAAAAAAAAG_346	0	0	0	1	0.817	1.000000e+05	1.741088e-09
0	ATAGCCGACGTCGATTATCAGTTACAACCAT_403	0	0	0	1	0.731	1.000000e+05	2.036952e-09
0	ATAGCCGACGTCGATTGTCAGTTACAACCAT_310	0	0	0	1	0.285	1.000000e+05	9.935588e-10
0	ATATGTATAGCCGACGTCGATTATCAGTTAC_170	0	0	0	1	0.737	1.000000e+05	3.598805e-10
0	ATATGTATAGCCGACGTCGATTGTCAGTTAC_219	0	0	0	1	0.285	1.000000e+05	7.296932e-10
0	ATCAAACTGGCTTTTTTTTATTGATGAACTC_285	0	0	0	1	0.828	1.000000e+05	1.891761e-09
0	ATCAGTTACAACCATCTTGGGAACAACGATG_338	0	0	0	1	0.774	1.000000e+05	1.495390e-09
0	ATCATGTAAATAAACATTTTAGGGTATAAAC_105	0	0	0	1	0.801	1.000000e+05	1.530954e-09
0	ATCCTTGTCCAAAGATGACATTAGATTCTCC_22	0	0	0	1	0.737	1.000000e+05	1.366752e-09
0	ATCGTTGTTCCCAAGATGGTTGTAACTGATA_339	0	0	0	1	0.774	1.000000e+05	1.495390e-09
0	ATCTAATGTCATCTTTGGACAAGGATGAGGC_52	0	0	0	1	0.731	1.000000e+05	1.775992e-09
0	ATCTATATGTATAGCCGACGTCGATTATCAG_179	0	0	0	1	0.731	1.000000e+05	2.102477e-10
0	ATCTATATGTATAGCCGACGTCGATTGTCAG_213	0	0	0	1	0.285	1.000000e+05	7.296932e-10
0	ATGAAGTTTATACCCTAAAATGTTTATTTAC_107	0	0	0	1	0.801	1.000000e+05	1.530954e-09
0	ATGACATTAGATTCTCCGTCGTGTCGTTAAG_34	0	0	0	1	0.742	1.000000e+05	1.175884e-09
0	ATGTAAATAAACATTTTAGGGTATAAACTTC_108	0	0	0	1	0.801	1.000000e+05	1.530954e-09
0	ATGTATAGCCGACGTCGATTATCAGTTACAA_176	0	0	0	1	0.737	1.000000e+05	3.598805e-10
0	ATGTATAGCCGACGTCGATTGTCAGTTACAA_251	0	0	0	1	0.280	1.000000e+05	5.254251e-10
0	ATTAGATTCTCCGTCGTGTCGTTAAGACCAA_20	0	0	0	1	0.737	1.000000e+05	1.366752e-09
0	ATTATCAGTTACAACCATCTTGGGAACAACG_112	0	0	0	1	0.737	1.000000e+05	1.101862e-10
0	ATTGTCAGTTACAACCATCTTGGGAACAACG_253	0	0	0	1	0.280	1.000000e+05	5.254251e-10
0	ATTTATCTATATGTATAGCCGACGTCGATTA_289	0	0	0	1	0.726	1.000000e+05	4.411744e-10
0	ATTTATCTATATGTATAGCCGACGTCGATTG_218	0	0	0	1	0.285	1.000000e+05	7.296932e-10
0	ATTTTAGGGTATAAACTTCATTCTCAGGGTG_165	0	0	0	1	0.806	1.000000e+05	1.310713e-09
0	CAAACTGGCTTTTTTTTATTGATGAACTCGC_232	0	0	0	1	0.823	1.000000e+05	1.194641e-09
0	CAAAGATGACATTAGATTCTCCGTCGTGTCG_31	0	0	0	1	0.742	1.000000e+05	1.175884e-09
0	CAAGAACACAAGCAATGGCGTAAAGTGTAGA_9	0	0	0	1	0.274	1.000000e+05	5.678906e-10
0	CAAGATGGTTGTAACTGACAATCGACGTCGG_255	0	0	0	1	0.280	1.000000e+05	5.254251e-10
0	CAAGATGGTTGTAACTGATAATCGACGTCGG_402	0	0	0	1	0.731	1.000000e+05	2.036952e-09
0	CACAAGCAATGGCGTAAAGTGTAGAAGGAGA_44	0	0	0	1	0.269	1.000000e+05	1.775992e-09
0	CACGACGGAGAATCTAATGTCATCTTTGGAC_23	0	0	0	1	0.742	1.000000e+05	1.175884e-09
0	CACTTTACGCCATTGCTTGTGTTCTTGAGAA_7	0	0	0	1	0.274	1.000000e+05	5.678906e-10
0	CAGCCTCATCCTTGTCCAAAGATGACATTAG_50	0	0	0	1	0.731	1.000000e+05	1.775992e-09
0	CATCAATAAAAAAAAGCCAGTTTGATAACCA_281	0	0	0	1	0.828	1.000000e+05	1.891761e-09
0	CATCCTTGTCCAAAGATGACATTAGATTCTC_21	0	0	0	1	0.737	1.000000e+05	1.366752e-09
0	CATTAGATTCTCCGTCGTGTCGTTAAGACCA_30	0	0	0	1	0.742	1.000000e+05	1.175884e-09
0	CCAAAGATGACATTAGATTCTCCGTCGTGTC_27	0	0	0	1	0.742	1.000000e+05	1.175884e-09
0	CCAAGATGGTTGTAACTGACAATCGACGTCG_258	0	0	0	1	0.280	1.000000e+05	5.254251e-10
0	CCAAGATGGTTGTAACTGATAATCGACGTCG_173	0	0	0	1	0.737	1.000000e+05	3.598805e-10
0	CCATAACTCGGACTAAACATGACCTAAAAAC_37	0	0	0	1	0.785	1.000000e+05	5.180616e-10
0	CCCAAGATGGTTGTAACTGACAATCGACGTC_249	0	0	0	1	0.280	1.000000e+05	5.254251e-10
0	CCCAAGATGGTTGTAACTGATAATCGACGTC_172	0	0	0	1	0.737	1.000000e+05	3.598805e-10
0	CCTTCTACACTTTACGCCATTGCTTGTGTTC_5	0	0	0	1	0.274	1.000000e+05	5.678906e-10
0	CGAACGCGAGTTCATCAATAAAAAAAAGCCA_345	0	0	0	1	0.817	1.000000e+05	1.741088e-09
0	CGAGTTCATCAATAAAAAAAAGCCAGTTTGA_283	0	0	0	1	0.828	1.000000e+05	1.891761e-09
0	CGATTATCAGTTACAACCATCTTGGGAACAA_39	0	0	0	1	0.737	1.000000e+05	6.250882e-11
0	CGATTGTCAGTTACAACCATCTTGGGAACAA_262	0	0	0	1	0.280	1.000000e+05	5.254251e-10
0	CGGAGAATCTAATGTCATCTTTGGACAAGGA_16	0	0	0	1	0.737	1.000000e+05	1.366752e-09
0	CGTCGATTATCAGTTACAACCATCTTGGGAA_53	0	0	0	1	0.742	1.000000e+05	6.016272e-11
0	CGTCGATTGTCAGTTACAACCATCTTGGGAA_259	0	0	0	1	0.280	1.000000e+05	5.254251e-10
0	CTACACTTTACGCCATTGCTTGTGTTCTTGA_3	0	0	0	1	0.274	1.000000e+05	5.678906e-10
0	CTCAAGAACACAAGCAATGGCGTAAAGTGTA_8	0	0	0	1	0.274	1.000000e+05	5.678906e-10
0	CTCATCCTTGTCCAAAGATGACATTAGATTC_49	0	0	0	1	0.731	1.000000e+05	1.775992e-09
0	CTGGCTTTTTTTTATTGATGAACTCGCGTTC_229	0	0	0	1	0.823	1.000000e+05	1.194641e-09
0	GACAATCGACGTCGGCTATACATATAGATAA_215	0	0	0	1	0.285	1.000000e+05	7.296932e-10
0	GACATTAGATTCTCCGTCGTGTCGTTAAGAC_35	0	0	0	1	0.742	1.000000e+05	1.175884e-09
0	GATAATCGACGTCGGCTATACATATAGATAA_182	0	0	0	1	0.731	1.000000e+05	2.102477e-10
0	GATGACATTAGATTCTCCGTCGTGTCGTTAA_33	0	0	0	1	0.742	1.000000e+05	1.175884e-09
0	GATGGTTGTAACTGACAATCGACGTCGGCTA_246	0	0	0	1	0.280	1.000000e+05	5.254251e-10
0	GATGGTTGTAACTGATAATCGACGTCGGCTA_408	0	0	0	1	0.731	1.000000e+05	2.036952e-09
0	GATTATCAGTTACAACCATCTTGGGAACAAC_42	0	0	0	1	0.731	1.000000e+05	3.606909e-11
0	GATTGTCAGTTACAACCATCTTGGGAACAAC_260	0	0	0	1	0.280	1.000000e+05	5.254251e-10
0	GCCAGTTTGATAACCAATTCTACGCGTTTCA_1	0	0	0	1	0.796	1.000000e+05	1.993117e-10
0	GCTTTTTTTTATTGATGAACTCGCGTTCGTA_344	0	0	0	1	0.817	1.000000e+05	1.741088e-09
0	GGTATCATGTATAATAAGATGATGACAGAAC_11	0	0	0	1	0.366	1.000000e+05	1.823203e-09
0	GGTTATCAAACTGGCTTTTTTTTATTGATGA_287	0	0	0	1	0.828	1.000000e+05	1.891761e-09
0	GGTTGGTCTTAACGACACGACGGAGAATCTA_17	0	0	0	1	0.737	1.000000e+05	1.366752e-09
0	GGTTGTAACTGACAATCGACGTCGGCTATAC_250	0	0	0	1	0.280	1.000000e+05	5.254251e-10
0	GGTTGTAACTGATAATCGACGTCGGCTATAC_405	0	0	0	1	0.731	1.000000e+05	2.036952e-09
0	GTAAAAAGCCATTGTACTACTTACATTTTAA_296	0	0	0	1	0.763	1.000000e+05	1.690564e-09
0	GTCGATTATCAGTTACAACCATCTTGGGAAC_40	0	0	0	1	0.737	1.000000e+05	6.250882e-11
0	GTCGATTGTCAGTTACAACCATCTTGGGAAC_252	0	0	0	1	0.280	1.000000e+05	5.254251e-10
0	GTTATCAAACTGGCTTTTTTTTATTGATGAA_286	0	0	0	1	0.828	1.000000e+05	1.891761e-09
0	GTTCATCAATAAAAAAAAGCCAGTTTGATAA_282	0	0	0	1	0.828	1.000000e+05	1.891761e-09
0	GTTGGTCTTAACGACACGACGGAGAATCTAA_19	0	0	0	1	0.737	1.000000e+05	1.366752e-09
0	GTTGTAACTGACAATCGACGTCGGCTATACA_257	0	0	0	1	0.280	1.000000e+05	5.254251e-10
0	GTTGTAACTGATAATCGACGTCGGCTATACA_171	0	0	0	1	0.737	1.000000e+05	3.598805e-10
0	TAAACATTTTAGGGTATAAACTTCATTCTCA_160	0	0	0	1	0.806	1.000000e+05	1.310713e-09
0	TAACTGACAATCGACGTCGGCTATACATATA_212	0	0	0	1	0.285	1.000000e+05	7.296932e-10
0	TAACTGATAATCGACGTCGGCTATACATATA_177	0	0	0	1	0.731	1.000000e+05	2.102477e-10
0	TAATGTCATCTTTGGACAAGGATGAGGCTGA_47	0	0	0	1	0.731	1.000000e+05	1.775992e-09
0	TATAGCCGACGTCGATTATCAGTTACAACCA_406	0	0	0	1	0.731	1.000000e+05	2.036952e-09
0	TATAGCCGACGTCGATTGTCAGTTACAACCA_261	0	0	0	1	0.280	1.000000e+05	5.254251e-10
0	TATCTATATGTATAGCCGACGTCGATTATCA_178	0	0	0	1	0.731	1.000000e+05	2.102477e-10
0	TATCTATATGTATAGCCGACGTCGATTGTCA_217	0	0	0	1	0.285	1.000000e+05	7.296932e-10
0	TATGTATAGCCGACGTCGATTATCAGTTACA_175	0	0	0	1	0.737	1.000000e+05	3.598805e-10
0	TATGTATAGCCGACGTCGATTGTCAGTTACA_254	0	0	0	1	0.280	1.000000e+05	5.254251e-10
0	TCCATAACTCGGACTAAACATGACCTAAAAA_38	0	0	0	1	0.785	1.000000e+05	5.180616e-10
0	TCGATTATCAGTTACAACCATCTTGGGAACA_41	0	0	0	1	0.737	1.000000e+05	6.250882e-11
0	TCGATTGTCAGTTACAACCATCTTGGGAACA_263	0	0	0	1	0.280	1.000000e+05	5.254251e-10
0	TCGTTGTTCCCAAGATGGTTGTAACTGACAA_248	0	0	0	1	0.280	1.000000e+05	5.254251e-10
0	TCGTTGTTCCCAAGATGGTTGTAACTGATAA_113	0	0	0	1	0.737	1.000000e+05	1.101862e-10
0	TCTTAACGACACGACGGAGAATCTAATGTCA_24	0	0	0	1	0.742	1.000000e+05	1.175884e-09
0	TGAAGTTTATACCCTAAAATGTTTATTTACA_110	0	0	0	1	0.801	1.000000e+05	1.530954e-09
