## Supplementary material for "Finding genetic variants in plants without complete genomes": Dataset S1: original_phenotype_values.txt

accession_id	phenotype_value
8380	85.5
5628	114
6112	105.5
6956	102.5
8247	108
5158	100.5
6124	130
9057	103
6203	117.5
6981	75
8388	94.5
6169	103
5202	110
5753	93.5
6957	105
6020	107
6094	119
6190	96
6188	94
8383	123.5
5742	101.5
2274	99
5565	100
6984	97
5341	95
6448	91.5
5264	99
6963	98.5
4997	106
8357	90.5
9058	104.5
957	92.5
5381	101
5729	98
8395	92
7323	93.5
5232	99.5
6098	122
6971	82
8402	120
5122	103
5207	89
8249	103.5
6449	100.5
6242	106.5
6318	92.5
6096	114
6119	103
6100	122
5606	106
5116	101.5
6019	116.5
6975	94
6413	124
5805	120.5
8382	109
6085	115.5
7298	99
5785	112
6960	100
5056	99.5
5380	98
2290	107
6194	111
8426	86.5
6102	126
6966	93
6109	117
8370	109
4802	103
6202	111
5160	109.5
5245	101
8243	91
6076	107
1	97
2	96
15	99
23	93
66	79
78	91.5
81	102
91	79.5
94	90
96	103.5
104	98.5
116	102
126	85
149	98
166	102
173	103
178	92
223	96.5
242	94
258	94.5
259	101.5
260	114.5
267	95
281	92.5
282	95
286	99.5
321	93
328	94
333	92.5
357	93.5
362	102
366	102
373	109.5
374	93
378	89.5
379	91
380	106.5
383	109
386	97.5
390	101.5
392	99.5
641	93
1716	102
1859	90
1867	97.5
1925	99
1967	109
2057	104.5
2150	98.5
2187	110
5832	103
5837	92.5
5887	92.5
5889	97.5
5896	97
5987	91
6005	92.5
6008	92.5
6009	116
6016	103.5
6039	100
6040	111.5
6042	91.5
6046	106.5
6064	118
6074	105.5
6243	92
6727	102.5
6729	93.5
6730	109
6744	87.5
6810	96.5
6830	74
6847	94.5
6897	95
6898	66
6903	93.5
6904	89
6907	99
6909	95
6913	108.5
6915	94.5
6918	118.5
6919	93.5
6923	80
6924	95
6926	85
6929	94.5
6931	86
6932	94.5
6933	81
6938	97.5
6940	95.5
6943	88
6944	90
6951	96
6953	99.5
6958	92.5
6959	96.5
6961	86
6967	93
6973	98.5
6974	116.5
6976	94
6979	83.5
6987	95.5
6989	90.5
6990	98
6992	97.5
6994	97.5
6996	103
6998	111
7000	102
7002	98.5
7004	88
7005	91.5
7008	102.5
7011	95.5
7013	93.5
7014	98.5
7015	97
7016	79
7017	84.5
7021	88
7024	93.5
7025	93.5
7026	89
7028	84
7029	100.5
7030	83
7031	95
7032	81
7035	103
7044	94.5
7056	87
7062	97
7064	98
7069	96
7071	99
7073	97.5
7075	107.5
7078	87
7079	78
7080	85.5
7081	77
7092	95
7094	97
7098	83
7100	94
7102	101.5
7104	92
7105	85.5
7106	98.5
7109	83.5
7110	94.5
7113	100.5
7115	80
7116	92.5
7117	76.5
7121	90.5
7123	92
7126	108
7128	85
7135	88
7139	88
7141	94.5
7143	85
7145	95
7147	95.5
7149	91
7150	89
7151	89
7152	92
7158	88.5
7163	76.5
7164	91
7165	96
7166	97
7168	96
7169	100.5
7172	99
7176	93
7178	91.5
7181	105.5
7186	91
7188	96
7192	92
7195	91
7199	90.5
7201	90.5
7205	91
7206	82
7210	99
7223	101.5
7224	93
7227	97
7228	99.5
7229	96.5
7231	99
7238	75.5
7239	38
7242	102.5
7244	88
7245	87
7246	94.5
7252	118
7255	93
7256	88.5
7258	101
7260	93
7262	97.5
7263	79.5
7265	91
7268	97.5
7270	94.5
7275	89.5
7276	95
7277	86
7280	94.5
7281	95.5
7282	87
7283	93.5
7284	101.5
7287	101
7291	38
7292	93
7296	101
7297	93.5
7299	79.5
7300	93
7301	90.5
7303	83
7305	95.5
7306	99
7307	90
7309	102
7310	107.5
7316	105
7320	102.5
7328	78.5
7330	101.5
7331	93
7333	102
7337	95
7340	101
7343	91
7344	98
7346	99.5
7351	105.5
7352	96.5
7353	107
7354	105
7355	100
7372	97.5
7373	96
7376	89.5
7378	93
7379	57.5
7381	100
7382	80
7384	98
7386	95.5
7390	103
7391	105.5
7392	89.5
7394	86.5
7397	70
7403	68
7404	93.5
7405	96
7406	94
7408	90.5
7411	91
7413	73.5
7418	96.5
7423	100
7424	89.5
7425	95.5
7430	101
7446	96.5
7449	95
7457	93.5
7460	92
7461	91.5
7462	95
7463	94
7472	104.5
7477	100.5
7479	106
7482	90.5
7483	96
7490	92
7492	90
7496	108.5
7498	102.5
7502	108.5
7504	105
7506	116
7507	98
7508	101
7514	103.5
7515	105.5
7520	92.5
7521	92.5
7525	94.5
7571	99.5
8214	84.5
8222	102
8231	104.5
8234	111.5
8235	100.5
8236	97
8237	102
8239	96.5
8240	111
8241	105.5
8242	117.5
8244	105.5
8246	101.5
8248	89
8252	88
8254	92
8256	97.5
8258	99.5
8259	97.5
8260	94
8261	91.5
8262	100.5
8264	91
8265	104
8270	92.5
8271	110
8272	98.5
8273	73
8274	99
8275	104
8280	90
8283	101.5
8284	93.5
8285	94.5
8288	101
8291	102
8292	127
8294	87.5
8296	95
8297	99
8299	102
8300	103.5
8301	91
8304	97.5
8306	109
8310	98
8311	91
8312	93.5
8313	92
8314	100.5
8318	93.5
8320	82
8323	98.5
8325	91
8326	100.5
8329	83.5
8334	94.5
8335	105.5
8336	93.5
8337	92.5
8338	98
8339	105
8341	94
8343	89
8344	101
8349	106.5
8350	98.5
8351	104
8352	100
8353	69
8354	91
8359	98.5
8360	70
8365	90
8374	96.5
8376	103
8378	93
8387	98
8389	95
8390	104
8392	87
8400	94
8401	107.5
8405	91
8407	97
8408	101.5
8410	99.5
8412	85
8419	95.5
8420	95
8422	122.5
8423	93.5
8424	88
8429	96
8430	108
8610	93.5
8692	92
8796	96.5
