## Supplementary material for "Finding genetic variants in plants without complete genomes": Dataset S1: snps_pass_5percent_threshold_GEMMA_results.txt

chr	rs	ps	n_miss	allele1	allele0	af	l_mle	p_lrt
1	.	12077570	64	T	C	0.295	1.000000e+05	3.876683e-09
1	.	17642776	81	G	T	0.352	1.000000e+05	2.647607e-08
5	.	3185003	15	C	T	0.234	1.000000e+05	1.332860e-10
5	.	3188327	7	T	C	0.268	1.000000e+05	5.507197e-10
5	.	3188700	6	A	T	0.272	1.000000e+05	2.686585e-09
5	.	3188745	4	T	G	0.275	1.000000e+05	3.354900e-09
5	.	3188866	9	T	A	0.266	1.000000e+05	4.853689e-10
5	.	3190228	2	C	A	0.288	1.000000e+05	1.102000e-08
5	.	3192044	6	T	C	0.294	1.000000e+05	1.454771e-08
5	.	3192991	16	T	G	0.288	1.000000e+05	1.120152e-08
