## Supplementary material for "Finding genetic variants in plants without complete genomes": Dataset S1: snps_pass_10percent_threshold_GEMMA_results.txt

chr	rs	ps	n_miss	allele1	allele0	af	l_mle	p_lrt
1	.	12077570	64	T	C	0.295	1.000000e+05	3.876683e-09
1	.	12077690	78	G	A	0.204	1.000000e+05	8.372631e-08
1	.	12078962	49	C	A	0.613	1.000000e+05	1.433590e-07
1	.	12078976	55	T	A	0.641	1.000000e+05	4.504116e-08
1	.	12078986	64	A	G	0.303	1.000000e+05	3.536597e-08
1	.	12079327	90	A	T	0.198	1.000000e+05	1.394962e-07
1	.	17642776	81	G	T	0.352	1.000000e+05	2.647607e-08
1	.	29483705	11	T	C	0.137	1.000000e+05	1.469071e-07
2	.	9590993	29	A	G	0.096	1.000000e+05	1.119874e-07
3	.	10927242	60	T	C	0.071	1.000000e+05	3.207254e-08
5	.	3185003	15	C	T	0.234	1.000000e+05	1.332860e-10
5	.	3185806	7	C	G	0.257	1.000000e+05	7.071153e-08
5	.	3188327	7	T	C	0.268	1.000000e+05	5.507197e-10
5	.	3188700	6	A	T	0.272	1.000000e+05	2.686585e-09
5	.	3188745	4	T	G	0.275	1.000000e+05	3.354900e-09
5	.	3188866	9	T	A	0.266	1.000000e+05	4.853689e-10
5	.	3190057	3	A	G	0.262	1.000000e+05	4.247471e-08
5	.	3190228	2	C	A	0.288	1.000000e+05	1.102000e-08
5	.	3190675	2	A	G	0.304	1.000000e+05	3.698344e-08
5	.	3192044	6	T	C	0.294	1.000000e+05	1.454771e-08
5	.	3192991	16	T	G	0.288	1.000000e+05	1.120152e-08
5	.	25343864	23	T	A	0.141	1.000000e+05	1.353036e-07
5	.	25343886	17	T	A	0.148	1.000000e+05	1.164183e-07
5	.	25354037	13	T	G	0.145	1.000000e+05	1.317959e-07
