## Supplementary material for "Finding genetic variants in plants without complete genomes": Dataset S1: used_phenotype_values.txt

accession_id	phenotype_value
6112	105.5
6956	102.5
6124	130
9057	103
6203	117.5
6981	75
6169	103
6957	105
6020	107
6094	119
6188	94
6984	97
6963	98.5
8357	90.5
9058	104.5
7323	93.5
6098	122
6971	82
6242	106.5
6096	114
6119	103
6100	122
6019	116.5
6975	94
6413	124
6085	115.5
7298	99
6960	100
6194	111
8426	86.5
6102	126
6966	93
6109	117
6202	111
8243	91
6076	107
1925	99
2057	104.5
5832	103
5837	92.5
6008	92.5
6009	116
6039	100
6040	111.5
6042	91.5
6074	105.5
6243	92
6744	87.5
6830	74
6897	95
6898	66
6903	93.5
6904	89
6907	99
6909	95
6913	108.5
6915	94.5
6918	118.5
6919	93.5
6923	80
6924	95
6926	85
6929	94.5
6931	86
6932	94.5
6933	81
6938	97.5
6940	95.5
6943	88
6944	90
6951	96
6958	92.5
6959	96.5
6961	86
6967	93
6973	98.5
6974	116.5
6976	94
6979	83.5
6987	95.5
6989	90.5
6990	98
6992	97.5
7000	102
7002	98.5
7008	102.5
7013	93.5
7014	98.5
7025	93.5
7026	89
7028	84
7031	95
7062	97
7064	98
7071	99
7081	77
7092	95
7102	101.5
7106	98.5
7109	83.5
7117	76.5
7126	108
7143	85
7147	95.5
7158	88.5
7163	76.5
7164	91
7165	96
7169	100.5
7181	105.5
7186	91
7192	92
7199	90.5
7223	101.5
7231	99
7244	88
7255	93
7258	101
7268	97.5
7276	95
7280	94.5
7282	87
7287	101
7296	101
7305	95.5
7307	90
7316	105
7328	78.5
7337	95
7343	91
7346	99.5
7353	107
7354	105
7372	97.5
7373	96
7378	93
7384	98
7394	86.5
7404	93.5
7411	91
7413	73.5
7418	96.5
7430	101
7460	92
7461	91.5
7477	100.5
7514	103.5
7515	105.5
7520	92.5
7521	92.5
7525	94.5
8214	84.5
8222	102
8234	111.5
8235	100.5
8236	97
8237	102
8240	111
8241	105.5
8242	117.5
8244	105.5
8246	101.5
8256	97.5
8258	99.5
8259	97.5
8264	91
8283	101.5
8284	93.5
8285	94.5
8297	99
8306	109
8311	91
8312	93.5
8326	100.5
8334	94.5
8335	105.5
8337	92.5
8343	89
8351	104
8354	91
8365	90
8376	103
8419	95.5
8420	95
8422	122.5
8424	88
