## Supplementary material for "Finding genetic variants in plants without complete genomes": Dataset S1: original_phenotype_values.txt

accession_id	phenotype_value
8610	26
8429	126.5
6897	122.5
6898	16.5
8260	17.5
5837	110.5
6903	114.5
6904	118.5
8272	72.5
8273	44
6909	23
8280	22.5
6911	21.5
6913	135
8288	122.5
8291	26
6918	131
8294	33
6919	32
8299	127.5
8214	50.5
6924	79.5
8424	89.5
6926	59
8318	119
6932	19
6933	92
6046	128
7520	55
8336	67.5
8338	70.5
8339	98.5
8341	22.5
6940	24
8344	30
6943	147
6944	113
8349	134
8352	28.5
8359	128.5
8796	119
8360	18
6951	115
6958	25.5
6959	35.5
7525	52.5
6961	84.5
8248	21
6967	27.5
8390	126.5
8392	83.5
6973	33
6974	129.5
8400	20.5
6979	19
8405	119.5
8407	22
8408	130
8410	31
8256	21.5
8261	75
8264	110
8265	23.5
8231	128.5
8271	29
8274	125
8420	63
8283	130
8284	101.5
6008	20.5
8422	137.5
8296	23
8297	127.5
8234	132.5
8304	20.5
8235	95
8306	137
6039	33
8310	21
8236	29
8311	120
8314	22.5
8239	22
8240	132
8323	113.5
8241	126
8242	138
8325	21
8326	112.5
8222	124.5
8430	131
8329	20.5
6042	20.5
8335	132.5
8343	35.5
8246	123
8351	127.5
8353	15.5
8354	35
7296	41
8365	24
8376	125.5
8412	17.5
8387	41.5
8389	79
8419	22.5
8692	85.5
8254	44
5832	126
8259	37.5
8262	124
8270	31
7081	65
7028	30
7029	89
7025	84
7015	113
7021	107
7024	118
7016	112
7017	55
7032	19
7044	65
7073	40
7079	87
7106	23.5
7104	23
7113	40
7115	27
7116	26.5
7117	23.5
7121	31
7152	30.5
7149	25.5
7172	30
7176	29.5
7425	77
7195	29.5
7210	109
7228	105
7239	14.5
7245	22
7246	36.5
7256	22.5
7265	42.5
7268	16.5
7262	26.5
7276	107
7292	29
7297	30
7299	15
7301	101
7305	78.5
7457	16.5
7328	105
7463	28
7352	124.5
7376	33
7381	23.5
7386	25
7404	38
7403	20
7406	40
7515	126.5
7000	45.5
6989	34
6990	135
6996	30
6992	45.5
6994	121.5
6998	135
7014	130
7002	130
7011	25
7008	137
7035	126
7026	27
7004	24.5
7031	27.5
7056	16
7069	129
6727	122
6729	90.5
6730	120.5
7078	59
7080	103.5
6744	21
7092	28.5
7094	36
7460	18
7100	26
7098	28
7102	125.5
7105	33
7110	34
7123	25
7126	132
7128	18
7139	19
7135	28.5
7141	21
7145	73.5
7143	23
7147	48.5
7151	29.5
7158	34
7150	22
7163	18
7164	141
7166	115.5
7169	128.5
7165	33.5
7181	129.5
7424	27
7178	15.5
7188	33.5
7199	17.5
7186	27
6810	118.5
7201	19.5
7206	35.5
7224	24
7227	125
7229	126
7231	32.5
7252	137.5
7255	33
7244	30.5
7446	127
7449	106.5
7430	128
6847	123
7270	130
7258	31.5
7260	20.5
7263	23.5
7277	22
7280	33
7282	20
7479	130
7490	36
7492	27
7496	135
7498	124.5
7502	134
7504	133.5
7507	35.5
7508	126.5
7300	118.5
6953	123
7316	127
7514	121.5
7340	30
7333	24
7344	108
7331	18.5
7337	31.5
7343	64.5
7354	132.5
7355	122
7372	95
7373	68
7351	113
7378	105.5
7379	20
7382	17.5
7384	128.5
7394	16.5
7390	130
7391	131
7392	46
7405	40.5
7411	40
7397	22
7408	26.5
7418	22
7283	121.5
7284	134
5889	38.5
5896	112
6005	20.5
6009	128
6016	127.5
8292	131
66	26.5
166	131
173	68.5
81	128.5
1	125.5
223	40
116	127
126	28
390	132
149	36.5
286	37
2	128.5
321	119.5
328	26
333	42.5
357	37
281	41
258	40
259	35.5
362	129
366	133.5
260	130
373	128
374	29
379	118
380	129.5
378	118.5
383	130.5
386	122.5
267	127.5
96	39
78	27
15	96.5
91	89
8301	30
7461	33.5
8423	122.5
8313	17
8237	127
1716	127.5
6040	128
6929	132
8320	30.5
6830	15.5
6931	17
8334	96
2057	125.5
7571	119
8337	111
1925	127
1967	129.5
1867	122.5
6938	121
6064	136
641	34
8350	130
2150	124.5
2187	132
8243	118
7298	27.5
8357	98.5
6956	124.5
6957	130
6960	22.5
8369	130
8370	130
957	109.5
8247	125.5
8380	73
6019	131.5
6020	126
2274	29.5
6963	120
8383	130.5
6966	79
6076	130
6085	138
6094	131
6096	133
6098	139
6100	138
6109	137
6112	128.5
6119	131
6124	145
6169	127
6188	87.5
6190	66.5
6194	133.5
6202	130.5
6203	128.5
2290	125.5
6242	129.5
8388	48.5
6413	138
6971	101
8395	29
6318	19.5
5805	131
5742	131.5
5753	26
5785	137
4802	127
4997	127.5
5056	128
5116	130
5122	129.5
5158	130
5160	133
5202	126
5207	74
5232	18.5
5341	129
5380	28
5606	130
5628	137
8426	23.5
6975	28
8402	138
9058	132
8249	125.5
9057	89
6981	16
6984	29
6448	25.5
6449	128.5
