## Supplementary material for "Finding genetic variants in plants without complete genomes": Dataset S1: snps_pass_5percent_threshold_GEMMA_results.txt

chr	rs	ps	n_miss	allele1	allele0	af	l_mle	p_lrt
4	.	161307	5	C	T	0.200	1.000000e+05	3.905291e-08
4	.	435252	5	G	A	0.284	1.000000e+05	2.872655e-09
4	.	436622	0	G	A	0.637	1.000000e+05	6.312645e-08
4	.	436624	2	T	A	0.633	1.000000e+05	5.501708e-08
