## Supplementary material for "Finding genetic variants in plants without complete genomes": Dataset S1: used_phenotype_values.txt

accession_id	phenotype_value
6897	122.5
6898	16.5
5837	110.5
6903	114.5
6904	118.5
6909	23
6911	21.5
6913	135
6918	131
6919	32
8214	50.5
6924	79.5
8424	89.5
6926	59
6932	19
6933	92
7520	55
6940	24
6943	147
6944	113
6951	115
6958	25.5
6959	35.5
7525	52.5
6961	84.5
6967	27.5
6973	33
6974	129.5
6979	19
8256	21.5
8264	110
8420	63
8283	130
8284	101.5
6008	20.5
8422	137.5
8297	127.5
8234	132.5
8235	95
8306	137
6039	33
8236	29
8311	120
8240	132
8241	126
8242	138
8326	112.5
8222	124.5
6042	20.5
8335	132.5
8343	35.5
8246	123
8351	127.5
8354	35
7296	41
8365	24
8376	125.5
8419	22.5
5832	126
8259	37.5
7081	65
7028	30
7025	84
7106	23.5
7117	23.5
7268	16.5
7276	107
7305	78.5
7328	105
7404	38
7515	126.5
7000	45.5
6989	34
6990	135
6992	45.5
7014	130
7002	130
7008	137
7026	27
7031	27.5
6744	21
7092	28.5
7460	18
7102	125.5
7126	132
7143	23
7147	48.5
7158	34
7163	18
7164	141
7169	128.5
7165	33.5
7181	129.5
7199	17.5
7186	27
7231	32.5
7255	33
7244	30.5
7430	128
7258	31.5
7280	33
7282	20
7316	127
7514	121.5
7337	31.5
7343	64.5
7354	132.5
7372	95
7373	68
7378	105.5
7384	128.5
7394	16.5
7411	40
7418	22
6009	128
7461	33.5
8237	127
6040	128
6929	132
6830	15.5
6931	17
8334	96
2057	125.5
8337	111
1925	127
6938	121
8243	118
7298	27.5
8357	98.5
6956	124.5
6957	130
6960	22.5
6019	131.5
6020	126
6963	120
6966	79
6076	130
6085	138
6094	131
6096	133
6098	139
6100	138
6109	137
6112	128.5
6119	131
6124	145
6169	127
6188	87.5
6194	133.5
6202	130.5
6203	128.5
6242	129.5
6413	138
6971	101
8426	23.5
6975	28
9058	132
9057	89
6981	16
6984	29
