## Supplementary material for "Finding genetic variants in plants without complete genomes": Dataset S1: kmers_pass_5percent_threshold_GEMMA_results.txt

chr	rs	ps	n_miss	allele1	allele0	af	l_mle	p_lrt
0	AATTTAAAATTTAAATAAATGAAAACAATCA_24	0	0	0	1	0.606	1.000000e+05	2.050201e-09
0	CGACCGGGTCCGAGGATTCATCGACCAGGTC_1	0	0	0	1	0.537	1.000000e+05	5.514589e-10
0	GATTAATTTAAAATTTAAATAAATGAAAACA_20	0	0	0	1	0.600	1.000000e+05	2.055309e-09
0	GGATTAATTTAAAATTTAAATAAATGAAAAC_22	0	0	0	1	0.600	1.000000e+05	2.055309e-09
0	TGGATTAATTTAAAATTTAAATAAATGAAAA_21	0	0	0	1	0.600	1.000000e+05	2.055309e-09
0	TTGGATTAATTTAAAATTTAAATAAATGAAA_23	0	0	0	1	0.600	1.000000e+05	2.055309e-09
