## Supplementary material for "Finding genetic variants in plants without complete genomes": Dataset S1: kmers_pass_10percent_threshold_GEMMA_results.txt

chr	rs	ps	n_miss	allele1	allele0	af	l_mle	p_lrt
0	AAAAAAAAAAAAAAACGTTTGCGAAACCCTA_2	0	0	0	1	0.425	1.000000e+05	3.589011e-09
0	AAGATGGTTGTAACTGACAATCGACGTCGGC_965	0	0	0	1	0.300	1.000000e+05	4.502648e-09
0	AATTTAAAATTTAAATAAATGAAAACAATCA_24	0	0	0	1	0.606	1.000000e+05	2.050201e-09
0	ACGAAGTCTCGGGCCCGGTCGACGATTTCAA_47	0	0	0	1	0.662	1.000000e+05	4.106896e-09
0	ACGTCGATTGTCAGTTACAACCATCTTGGGA_969	0	0	0	1	0.300	1.000000e+05	4.502648e-09
0	AGATGGTTGTAACTGACAATCGACGTCGGCT_959	0	0	0	1	0.300	1.000000e+05	4.502648e-09
0	ATGTATAGCCGACGTCGATTGTCAGTTACAA_954	0	0	0	1	0.300	1.000000e+05	4.502648e-09
0	ATTAATTTAAAATTTAAATAAATGAAAACAA_36	0	0	0	1	0.600	1.000000e+05	4.220761e-09
0	ATTGTCAGTTACAACCATCTTGGGAACAACG_963	0	0	0	1	0.300	1.000000e+05	4.502648e-09
0	ATTGTTTTCATTTATTTAAATTTTAAATTAA_38	0	0	0	1	0.600	1.000000e+05	4.220761e-09
0	CAAGATGGTTGTAACTGACAATCGACGTCGG_968	0	0	0	1	0.300	1.000000e+05	4.502648e-09
0	CCAAGATGGTTGTAACTGACAATCGACGTCG_970	0	0	0	1	0.300	1.000000e+05	4.502648e-09
0	CCCAAGATGGTTGTAACTGACAATCGACGTC_971	0	0	0	1	0.300	1.000000e+05	4.502648e-09
0	CCGGGACGATAGAGATTGTGGTTAGTAATAA_102	0	0	0	1	0.450	1.000000e+05	3.429023e-09
0	CGACCGGGTCCGAGGATTCATCGACCAGGTC_1	0	0	0	1	0.537	1.000000e+05	5.514589e-10
0	CGACGAAGTCTCGGGCCCGGTCGACGATTTC_8	0	0	0	1	0.644	1.000000e+05	2.478660e-09
0	CGATTGTCAGTTACAACCATCTTGGGAACAA_955	0	0	0	1	0.300	1.000000e+05	4.502648e-09
0	CGTCGATTGTCAGTTACAACCATCTTGGGAA_961	0	0	0	1	0.300	1.000000e+05	4.502648e-09
0	GACCGGGTCCGAGGATTCATCGACCAGGTCC_3	0	0	0	1	0.531	1.000000e+05	4.487009e-09
0	GATGGTTGTAACTGACAATCGACGTCGGCTA_957	0	0	0	1	0.300	1.000000e+05	4.502648e-09
0	GATTAATTTAAAATTTAAATAAATGAAAACA_20	0	0	0	1	0.600	1.000000e+05	2.055309e-09
0	GATTGTCAGTTACAACCATCTTGGGAACAAC_953	0	0	0	1	0.300	1.000000e+05	4.502648e-09
0	GATTGTTTTCATTTATTTAAATTTTAAATTA_37	0	0	0	1	0.600	1.000000e+05	4.220761e-09
0	GGATTAATTTAAAATTTAAATAAATGAAAAC_22	0	0	0	1	0.600	1.000000e+05	2.055309e-09
0	GGTTGTAACTGACAATCGACGTCGGCTATAC_958	0	0	0	1	0.300	1.000000e+05	4.502648e-09
0	GTCGATTGTCAGTTACAACCATCTTGGGAAC_966	0	0	0	1	0.300	1.000000e+05	4.502648e-09
0	GTTGTAACTGACAATCGACGTCGGCTATACA_962	0	0	0	1	0.300	1.000000e+05	4.502648e-09
0	TATAGCCGACGTCGATTGTCAGTTACAACCA_956	0	0	0	1	0.300	1.000000e+05	4.502648e-09
0	TATGTATAGCCGACGTCGATTGTCAGTTACA_967	0	0	0	1	0.300	1.000000e+05	4.502648e-09
0	TCGATTGTCAGTTACAACCATCTTGGGAACA_960	0	0	0	1	0.300	1.000000e+05	4.502648e-09
0	TCGTTGTTCCCAAGATGGTTGTAACTGACAA_964	0	0	0	1	0.300	1.000000e+05	4.502648e-09
0	TGGATTAATTTAAAATTTAAATAAATGAAAA_21	0	0	0	1	0.600	1.000000e+05	2.055309e-09
0	TTGGATTAATTTAAAATTTAAATAAATGAAA_23	0	0	0	1	0.600	1.000000e+05	2.055309e-09
