## Supplementary material for "Finding genetic variants in plants without complete genomes": Dataset S1: original_phenotype_values.txt

accession_id	phenotype_value
8610	23
8429	113
6897	115
6898	17
8260	19.5
5837	93
6903	47
6904	108
8272	46.5
8273	32.5
6909	21.5
8280	23.5
6911	26
8288	119
8291	26
6918	135
8294	29
6919	21.5
8299	123
8214	34
6924	52.5
8424	86
6926	28
8318	123
6932	18
6933	64
6046	137
7520	28
8336	34.5
8338	106
8339	47
8341	19
6940	26
8344	27
6943	141
6944	108
8349	128
8352	21.5
8359	107
8360	21
6951	119
6958	22
6959	28
7525	112
6961	46
8248	16
6967	24
8390	120.5
8392	87
6973	30
6974	132.5
8400	20
8401	137
6979	16
8407	24.5
8408	127
8410	32
8252	126
8256	22.5
8261	42
8264	109
8265	22.5
8231	130
8271	24
8274	111
8420	49.5
8283	129
8284	124
6008	18.5
8422	142
8296	19
8297	128
8234	130.5
8304	21
8235	107.5
8306	135.5
6039	30.5
8310	21
8236	29.5
8311	114
8314	19
8239	24
8240	127.5
8323	31.5
8241	112
8242	135
8325	21
8326	58.5
8222	127.5
8430	127
8329	20
6042	19.5
8335	149
8343	35.5
8246	119
8351	125
8353	15
8354	24
7296	29
8365	18
8376	123
8412	14
8387	32.5
8389	30
8419	22
8692	67
8254	47
5832	120
8259	28.5
8262	129
8270	27.5
7081	52
7028	22.5
7029	57
7025	72.5
7015	102.5
7021	101
7024	106
7017	76.5
7032	26
7044	38.5
7073	32.5
7079	44.5
7106	19.5
7104	28.5
7113	38
7115	16
7116	17.5
7117	18.5
7109	123
7121	35
7152	21.5
7149	20
7172	22
7176	20.5
7425	23.5
7195	24.5
7210	56.5
7228	88
7239	13.5
7245	16.5
7246	21
7256	21.5
7265	22
7268	15.5
7262	19.5
7276	21.5
7292	24.5
7297	30.5
7299	15
7301	83.5
7305	29
7457	15.5
7328	72
7463	17.5
7352	112
7376	42.5
7381	25.5
7386	22.5
7404	32
7403	18.5
7406	29.5
7515	123
7000	28.5
6989	25
6990	115
6996	28
6992	22.5
6994	111
6998	131.5
7014	120.5
7002	117
7011	21
7008	121
7035	119.5
7026	25
7004	32.5
7031	24.5
7056	16.5
7069	121.5
6727	115
6729	56
6730	101
7075	21
7078	38
7080	112
6744	21.5
7092	30
7094	27.5
7460	17
7100	28
7098	17.5
7102	124.5
7105	26
7110	24
7123	21.5
7126	122
7128	17
7139	16.5
7135	23
7141	19.5
7145	32
7143	20.5
7147	30
7151	22.5
7158	30
7150	22.5
7163	18.5
7164	137
7166	94
7169	122.5
7165	36
7181	118.5
7424	19.5
7178	15
7188	25
7199	15.5
7186	20
7201	19
7206	20
7224	23.5
7227	124
7229	123
7231	25
7252	133.5
7255	65.5
7244	23
7446	121
7449	35
7430	30.5
6847	116
7270	121
7258	22.5
7260	19
7263	22
7277	21.5
7280	27.5
7282	17.5
7479	128
7482	32
7483	35
7490	40
7492	21
7496	134
7498	121
7502	128
7504	120.5
7507	28.5
7508	119
7300	102
7306	25
6953	113
7316	125
7514	103
7340	17.5
7333	21
7344	63.5
7331	16.5
7337	28
7343	51.5
7354	127.5
7355	126
7372	39.5
7373	36.5
7351	55
7378	61
7379	16
7382	17
7384	119.5
7394	17
7390	128.5
7391	125.5
7392	21
7405	35.5
7411	27
7397	17
7408	26.5
7418	21.5
7283	117.5
7284	123
5889	24
5896	63
6005	29.5
6009	132
6016	120.5
8292	145
66	22.5
242	25
166	110
173	50.5
81	122.5
1	108
223	78
126	21.5
390	123.5
149	31
286	34
2	126.5
321	110
328	23
333	42
357	30.5
281	30.5
258	34.5
259	27.5
362	117
366	122.5
260	129.5
373	126
374	27.5
379	107
380	111
378	42
383	122.5
386	117.5
267	120
94	112
96	39.5
78	23.5
15	48
91	96
23	125
8301	25.5
7461	24
8423	115
8313	23.5
8237	129.5
1716	124
6040	125
6929	114
8320	21
6830	15.5
6931	20
8334	116
2057	121.5
7571	123
8337	111
1925	126.5
1967	127
1867	119
6938	111.5
6064	131
641	34
8350	120.5
2150	116
2187	124
8243	106
7298	28
8357	98
6956	118.5
6957	123
6960	17
8369	125
8370	123
957	97.5
8247	130
8380	74
6019	125
6020	122.5
2274	26.5
6963	48
8383	128.5
6966	69.5
6076	130
6085	139
6094	138
6096	136
6100	135
6102	140
6109	137
6112	124.5
6119	127.5
6124	146
6169	134
6188	45
6190	37.5
6194	133
6202	127
6203	134
2290	33
6242	123
8388	40
6413	134.5
6971	102
8395	28.5
6318	17.5
5805	136
5729	30
5742	124.5
5785	127.5
4802	126
4997	121.5
5056	127
5122	126.5
5158	125.5
5160	124.5
5202	121
5207	23
5232	18.5
5341	42
5380	23
5381	127.5
5565	36
5606	132.5
5628	129.5
8426	23
6975	25.5
8402	139
9058	136
8249	121.5
9057	44
6981	16.5
6984	22
6448	18
6449	98
