## Supplementary material for "Finding genetic variants in plants without complete genomes": Dataset S1: snps_pass_5percent_threshold_GEMMA_results.txt

chr	rs	ps	n_miss	allele1	allele0	af	l_mle	p_lrt
4	.	17324578	10	A	T	0.567	1.000000e+05	4.299150e-08
5	.	18566242	5	G	A	0.252	1.000000e+05	2.489354e-08
