## Supplementary material for "Finding genetic variants in plants without complete genomes": Dataset S1: used_phenotype_values.txt

accession_id	phenotype_value
6897	115
6898	17
5837	93
6903	47
6904	108
6909	21.5
6911	26
6918	135
6919	21.5
8214	34
6924	52.5
8424	86
6926	28
6932	18
6933	64
7520	28
6940	26
6943	141
6944	108
6951	119
6958	22
6959	28
7525	112
6961	46
6967	24
6973	30
6974	132.5
6979	16
8256	22.5
8264	109
8420	49.5
8283	129
8284	124
6008	18.5
8422	142
8297	128
8234	130.5
8235	107.5
8306	135.5
6039	30.5
8236	29.5
8311	114
8240	127.5
8241	112
8242	135
8326	58.5
8222	127.5
6042	19.5
8335	149
8343	35.5
8246	119
8351	125
8354	24
7296	29
8365	18
8376	123
8419	22
5832	120
8259	28.5
7081	52
7028	22.5
7025	72.5
7106	19.5
7117	18.5
7109	123
7268	15.5
7276	21.5
7305	29
7328	72
7404	32
7515	123
7000	28.5
6989	25
6990	115
6992	22.5
7014	120.5
7002	117
7008	121
7026	25
7031	24.5
6744	21.5
7092	30
7460	17
7102	124.5
7126	122
7143	20.5
7147	30
7158	30
7163	18.5
7164	137
7169	122.5
7165	36
7181	118.5
7199	15.5
7186	20
7231	25
7255	65.5
7244	23
7430	30.5
7258	22.5
7280	27.5
7282	17.5
7316	125
7514	103
7337	28
7343	51.5
7354	127.5
7372	39.5
7373	36.5
7378	61
7384	119.5
7394	17
7411	27
7418	21.5
6009	132
7461	24
8237	129.5
6040	125
6929	114
6830	15.5
6931	20
8334	116
2057	121.5
8337	111
1925	126.5
6938	111.5
8243	106
7298	28
8357	98
6956	118.5
6957	123
6960	17
6019	125
6020	122.5
6963	48
6966	69.5
6076	130
6085	139
6094	138
6096	136
6100	135
6102	140
6109	137
6112	124.5
6119	127.5
6124	146
6169	134
6188	45
6194	133
6202	127
6203	134
6242	123
6413	134.5
6971	102
8426	23
6975	25.5
9058	136
9057	44
6981	16.5
6984	22
