## Supplementary material for "Finding genetic variants in plants without complete genomes": Dataset S1: original_phenotype_values.txt

accession_id	phenotype_value
7150	21870.5
7149	17426.5
7147	15471.5
7145	10962.5
7143	16289.0
7141	16773.0
7139	23305.5
7135	24379.5
7128	26964.0
7126	23086.5
6966	20744.5
6967	7259.0
6964	13779.0
6965	20376.0
6962	18509.0
6963	25646.0
6960	10780.5
6961	8724.0
6968	17763.0
6970	8419.0
333	10887.5
357	8615.0
267	15009.0
281	25477.5
259	10169.5
260	3700.0
321	16265.0
328	19225.0
282	12236.5
286	17834.0
8283	23502.5
8275	18062.5
7520	13857.0
8271	23570.5
8297	27241.0
8296	21383.5
8285	18738.0
8284	30721.5
7514	22514.5
7515	22754.0
7507	25406.5
7508	16546.5
7518	9170.0
7519	12941.5
7516	4710.5
7517	5756.5
7378	22394.5
7376	26521.0
7373	33031.0
7372	23954.5
7355	20104.5
7354	27234.0
7353	14422.5
7352	16073.5
7381	21662.0
7379	23211.5
6900	5853.5
7281	26480.0
7282	20959.0
7031	23686.5
7030	11931.5
7024	10388.5
7021	9499.5
7017	11588.5
7016	17355.0
7029	8407.5
7028	18661.0
7026	19673.5
7275	22813.5
7276	28848.5
7277	21461.5
7280	11770.0
7263	28356.0
7265	15722.5
6903	15121.0
7270	17861.5
6899	18184.0
6898	11698.5
6897	8494.0
6847	26460.5
6830	20622.0
6810	19662.0
6744	18925.0
5380	6502.0
5381	7814.5
5264	6399.5
5341	5629.5
5232	20480.5
5245	7553.0
5202	15302.5
5207	4628.0
5565	14145.5
5606	17178.0
7490	11217.5
7483	23240.5
7482	22658.5
7479	17059.5
7502	19729.5
7498	30776.0
7492	22508.0
7506	17021.5
7504	27013.0
6994	21872.5
6996	19116.0
6983	16517.5
6984	30844.5
6985	18849.0
6987	20442.5
6988	3182.0
6989	15270.5
6990	24593.5
6992	19367.0
8335	8305.0
8334	17724.0
7328	9162.0
8357	18097.5
7117	19970.5
7106	13812.0
7151	11157.0
7152	11415.0
6959	17126.0
6958	11832.5
7164	18449.0
7165	19748.0
7166	25270.5
7168	25707.5
7169	22760.5
7172	15763.5
6943	12311.0
6942	16170.5
6957	19901.0
6956	23963.0
6953	27181.0
6951	12046.0
390	17108.0
386	18228.0
383	16727.0
380	27511.0
379	18667.5
378	24319.5
374	15348.5
373	18661.0
362	24339.5
8313	21669.5
8314	13077.5
8323	12281.5
8325	21108.0
8306	13134.0
8310	22070.5
8311	17776.0
8312	26156.0
8326	20387.5
8329	16574.5
7346	14791.5
7351	25500.5
8343	27119.0
8337	21064.5
8353	6992.0
8351	17209.0
7298	24837.0
8354	28366.5
8365	25185.5
7330	18902.0
7331	19348.5
7333	15817.0
7337	22537.5
7340	17768.0
7343	25730.5
7344	23744.5
8274	17754.5
7521	14962.0
8304	18626.0
6914	30071.5
7242	25553.5
7073	7353.5
7075	17496.0
7062	20313.0
7064	21258.5
7069	23735.0
7071	14095.0
7032	29318.0
7035	20372.5
7044	14458.5
7056	17758.5
8300	11429.5
7262	23726.0
7205	18015.5
7201	17286.0
6905	23536.5
7178	27349.5
7176	22095.0
7186	28812.0
7181	9699.5
7192	15137.0
7188	27383.0
7199	27091.5
7195	21594.0
6242	18818.5
6243	18332.0
5887	24166.5
6413	10023.5
6448	7956.0
6449	12709.0
6709	26477.0
6729	22803.0
5628	16350.5
5837	12621.0
5832	18933.5
5805	11516.0
5785	15832.0
8244	29198.5
8243	23934.5
8240	14992.0
8239	16704.0
8242	9504.5
8241	21080.0
8235	25972.0
8237	21282.0
8236	32981.5
7460	26182.0
7461	23059.0
7463	12933.5
7438	19193.0
7446	22430.0
7449	25564.0
7472	20578.5
7477	25931.5
7305	19481.5
7303	4028.5
7307	23525.5
7306	28541.5
7310	26144.5
7320	18446.0
7316	16952.5
7327	13348.0
7323	20831.5
6046	9151.0
6042	15962.5
6074	5520.0
6064	17086.0
6085	15354.0
6076	11647.0
6096	19306.0
6094	22322.5
6100	10494.5
6039	14291.5
6971	16578.5
94	20349.0
96	10336.0
66	16191.0
78	13036.0
81	12258.5
91	20424.5
1	16192.0
15	12579.0
23	5889.0
6982	16481.0
6981	18982.5
7094	13574.5
7092	8290.5
7100	22293.0
7098	14904.0
6939	26636.5
6940	20657.5
7081	18166.0
7080	13355.5
6933	8889.0
6936	18809.0
6937	14240.5
6938	30627.0
7104	14388.0
6930	24337.0
6931	23124.0
6932	20726.0
7079	14090.0
7078	25526.0
6928	12795.0
6926	17949.5
6917	12286.0
6916	19836.0
6922	26444.5
6921	14742.0
6924	12315.0
6923	18573.5
392	15361.0
641	11795.0
957	25320.5
1716	17838.5
1859	18045.5
1867	15602.5
1925	14467.5
1967	14378.5
2057	15791.5
7403	17932.5
6929	27677.0
8420	32935.0
7102	29023.5
8376	8781.5
8378	18151.0
8374	27659.0
7430	21193.0
8395	34774.0
8387	14908.5
8388	24644.5
7418	30549.0
7413	31099.5
7424	13178.5
8419	15345.5
7406	16240.5
7405	19343.5
7411	24013.0
7408	20364.5
9057	30702.0
8264	9691.5
8256	25119.0
8258	25674.5
8249	19091.0
8254	8008.5
8246	23929.0
178	17545.0
7238	23558.5
7239	12397.0
7223	15854.0
7224	23371.5
7206	21731.0
7210	19272.5
7229	18594.0
7231	15116.0
7227	27579.0
7228	8315.0
6977	22327.0
6976	27769.5
6980	13209.5
6979	20025.5
6973	19528.0
6975	28410.0
6974	17147.5
6016	11165.0
6019	12143.5
6020	13746.5
5896	15062.5
5987	20078.5
6005	11704.5
6008	24504.5
258	10065.5
242	13389.5
8265	23641.0
8270	25772.0
8259	31003.0
104	21949.0
149	12938.0
126	7448.5
173	17363.0
166	26499.0
223	7979.0
8247	21406.0
8231	23972.5
8222	8560.5
7523	15092.0
7522	10742.0
7525	21921.0
7524	29371.0
8213	21474.5
7571	20939.0
8215	12025.5
8214	14042.5
7287	23159.5
7291	8684.5
7283	24878.5
7284	21829.0
7297	26044.0
7299	18290.5
7292	22532.5
7296	14333.0
7300	15957.0
7301	8064.0
6098	15482.5
6112	23652.0
6119	18829.0
6102	25020.0
6109	9658.5
6188	7585.0
6190	13287.0
6124	4717.5
6169	20599.0
6194	9234.5
6202	10343.0
5889	19085.0
6318	14429.5
5753	8377.5
7113	27172.5
7110	20079.5
7105	25216.5
5742	10013.0
7121	12489.5
7123	13409.5
7246	25937.0
7245	21115.5
7244	19989.5
6915	19143.0
7258	19639.5
7256	19141.0
7255	13659.5
7252	13487.0
6906	18989.0
6907	18031.5
6904	22328.5
7260	20049.0
6911	5329.5
6913	11352.0
6909	19131.5
6910	9547.0
5056	20402.0
4997	18114.0
5122	20595.5
5116	8907.5
2274	14889.0
2187	13679.0
4802	16199.0
2290	8765.0
5160	23060.0
5158	8867.5
7158	11761.0
7163	22245.5
8692	13855.0
8610	22601.0
8430	11691.5
8426	22367.5
8424	14121.0
8423	15299.0
8422	16751.5
7404	20233.5
7394	20667.0
7397	22195.0
7391	22405.0
7392	27203.5
7386	11686.5
7390	15536.5
7382	22933.0
7384	22402.5
6946	20148.0
6944	6417.0
8389	20970.5
7425	6788.5
7013	7033.0
7011	27878.5
7008	18047.0
7005	11730.5
7004	14131.0
7002	16427.5
7000	20901.5
6998	17795.0
8412	6900.0
7015	12801.5
7014	19297.5
7423	7344.5
