## Supplementary material for "Finding genetic variants in plants without complete genomes": Dataset S1: used_phenotype_values.txt

accession_id	phenotype_value
7147	15471.5
7143	16289.0
7126	23086.5
6966	20744.5
6967	7259.0
6963	25646.0
6960	10780.5
6961	8724.0
8283	23502.5
7520	13857.0
8297	27241.0
8285	18738.0
8284	30721.5
7514	22514.5
7515	22754.0
7378	22394.5
7373	33031.0
7372	23954.5
7354	27234.0
7353	14422.5
7282	20959.0
7031	23686.5
7028	18661.0
7026	19673.5
7276	28848.5
7280	11770.0
6903	15121.0
6898	11698.5
6897	8494.0
6830	20622.0
6744	18925.0
6984	30844.5
6987	20442.5
6989	15270.5
6990	24593.5
6992	19367.0
8335	8305.0
8334	17724.0
7328	9162.0
8357	18097.5
7117	19970.5
7106	13812.0
6959	17126.0
6958	11832.5
7164	18449.0
7165	19748.0
7169	22760.5
6943	12311.0
6957	19901.0
6956	23963.0
6951	12046.0
8306	13134.0
8311	17776.0
8312	26156.0
8326	20387.5
7346	14791.5
8343	27119.0
8337	21064.5
8351	17209.0
7298	24837.0
8354	28366.5
8365	25185.5
7337	22537.5
7343	25730.5
7521	14962.0
7062	20313.0
7064	21258.5
7071	14095.0
7186	28812.0
7181	9699.5
7192	15137.0
7199	27091.5
6242	18818.5
6243	18332.0
6413	10023.5
5837	12621.0
5832	18933.5
8244	29198.5
8243	23934.5
8240	14992.0
8242	9504.5
8241	21080.0
8235	25972.0
8237	21282.0
8236	32981.5
7460	26182.0
7461	23059.0
7477	25931.5
7305	19481.5
7307	23525.5
7316	16952.5
7327	13348.0
7323	20831.5
6042	15962.5
6074	5520.0
6085	15354.0
6076	11647.0
6096	19306.0
6094	22322.5
6100	10494.5
6039	14291.5
6971	16578.5
6981	18982.5
7092	8290.5
6940	20657.5
7081	18166.0
6933	8889.0
6938	30627.0
6931	23124.0
6932	20726.0
6926	17949.5
6924	12315.0
6923	18573.5
1925	14467.5
2057	15791.5
6929	27677.0
8420	32935.0
7102	29023.5
8376	8781.5
7430	21193.0
7418	30549.0
7413	31099.5
8419	15345.5
7411	24013.0
9057	30702.0
8264	9691.5
8256	25119.0
8258	25674.5
8246	23929.0
7223	15854.0
7231	15116.0
6976	27769.5
6979	20025.5
6973	19528.0
6975	28410.0
6974	17147.5
6019	12143.5
6020	13746.5
6008	24504.5
8259	31003.0
8222	8560.5
7525	21921.0
8214	14042.5
7287	23159.5
7296	14333.0
6098	15482.5
6112	23652.0
6119	18829.0
6102	25020.0
6109	9658.5
6188	7585.0
6124	4717.5
6169	20599.0
6194	9234.5
6202	10343.0
7244	19989.5
6915	19143.0
7258	19639.5
7255	13659.5
6907	18031.5
6904	22328.5
6911	5329.5
6913	11352.0
6909	19131.5
7158	11761.0
7163	22245.5
8426	22367.5
8424	14121.0
8422	16751.5
7404	20233.5
7394	20667.0
7384	22402.5
6944	6417.0
7013	7033.0
7008	18047.0
7002	16427.5
7000	20901.5
7014	19297.5
