## Supplementary material for "Finding genetic variants in plants without complete genomes": Dataset S1: original_phenotype_values.txt

accession_id	phenotype_value
7150	-2.425
7149	-2.8
7147	0.5
7145	-0.05
7143	-2.8
7141	-4.25
7139	-1.575
7135	-2.525
7128	-1.75
7126	-0.625
6966	0.35
6967	-0.55
6964	-4.475
6965	-5.35
6962	0.2
6963	2.35
6960	-1.8
6961	2.625
6968	2.42947
6970	3.075
333	-0.525
357	-1.675
267	-0.4
281	-1.7
259	1.375
321	0.05
328	-0.75
282	1.85
286	0.075
8283	-6.55447
8275	-3.25
7520	-0.1
8271	-0.675
8297	-5.37052
8296	-1.725
8285	2.225
8284	-0.4
7514	-1.525
7515	0.975
7507	-3.7
7508	-2.15
7518	-2.825
7519	-1.775
7378	0.325
7376	-1.925
7373	-0.375
7372	0.275
7355	-2.925
7354	-3.72053
7353	-1.45447
7352	-3.475
7381	-2.475
7379	-0.925
7268	-6.775
7281	0.55
7282	-2.825
7031	-1.675
7030	-2.925
7024	2.65
7021	4.4
7017	3.425
7016	3.94752
7029	2.125
7028	-1.625
7026	1.05
7025	1.95
7275	-3.02748
7276	-0.8
7277	-4.875
7280	-1.075
7263	-1.9
7265	0.15
6903	1.9
7270	1.55
6899	-4.05
6898	-1.775
6897	3.375
6847	-0.3
6830	-1.6
6810	0.175
6744	-0.675
6730	-0.55
5380	-0.525
5381	-1.85
5264	0.85
5341	-0.3
5232	-3.55
5245	1.45
5202	-2.42947
5207	-0.45
5565	1.325
5606	-0.270525
7490	0.125
7483	-0.325
7482	-0.675
7479	-3.225
7502	-4.07053
7498	-2.975
7492	1.775
7506	-3.72053
7504	-2.825
6994	-0.75
6996	-0.875
6983	-0.975
6984	-2.7
6985	3.7
6987	2.075
6988	1.725
6989	-1.5
6990	-1.95
6992	-2.625
8334	-2.125
7328	3.125
8357	0.9
7117	0.125
7106	-5.02252
7151	-2.7
7152	-2.925
6959	1.375
6958	-1.2
7164	1.6
7165	0.075
7166	2.5
7168	-2.625
7169	2.425
7172	-0.575
6943	1.75
6942	0.65
6957	-0.15
6956	-0.875
6953	-3.9
6951	-1.4e-14
390	1.1
386	-2.55
383	-2.89552
380	1.4
379	1.375
378	0.1
374	-0.875
373	0.025
362	2.35
8313	-3.925
8314	-1.075
8323	3.55
8325	-1.575
8306	-0.6
8310	-2.975
8311	-2.825
8312	-1.9
8326	-2.475
8329	-1.35
7346	-2.5
7351	-1.175
8343	0.7
8337	-1.625
8353	1.32748
8351	-1.12947
7298	-2.55
8354	-2.075
8365	-0.475
7330	-1.65
7331	-2.725
7333	-3.925
7337	-2.1
7340	-1.225
7343	-0.325
7344	-0.65
8274	-6.62748
7521	1.475
8304	-0.7
6914	3.375
7242	-0.475
7073	4.225
7075	-2.625
7062	-5.35
7064	3.94553
7069	0.175
7071	0.802484
7032	-9e-15
7035	-1.0
7044	0.625
7056	-2.375
8300	-2.975
7262	-2.4
7205	-0.475
7201	-5.8
6905	-1.875
7178	-5.725
7176	-2.775
7186	-0.5
7181	-2.7
7192	-5.25
7188	-1.1
7199	-1.525
7195	-1.75
6203	-1.47947
6243	-3.35
5887	-0.05
6413	2.79553
6448	1.4
6449	3.4
6709	-0.525
6727	0.075
6729	4.2
5729	-1.5
5628	-3.60448
5837	1.475
5832	1.05
5805	-2.75
8244	-2.725
8243	-1.9
8240	-0.854475
8239	-3.1
8241	-3.75
8235	2.65
8234	0.975
8236	1.85
7460	-2.125
7461	-1.05
7463	-3.375
7438	1.15
7446	0.4
7449	1.625
7457	-2.4
7472	-3.8
7477	1.95
7305	-4.225
7303	8.27748
7307	-0.425
7306	-1.35
7310	-3.5
7309	-4.34304
7320	-0.475
7316	-3.05
7327	4.775
7323	1.75
6042	-2.1
6076	-3.10448
6094	0.075
6100	-3.05447
6039	-1.1
6971	0.3
94	3.225
96	-2.675
66	-0.55
78	-1.45
81	0.825
91	4.825
1	-0.1
2	-1.825
15	0.275
23	2.875
6982	-7.4
6981	-1.875
7094	-0.65
7092	2.575
7100	-1.2
7098	-1.4
6939	-3.125
6940	-2.8
7081	0.4
7080	-0.425
6933	2.07252
6936	-2.175
6937	-2.4
6938	-2.3
7104	-1.3
6930	3.175
6931	-4.45
6932	-4.225
7079	3.2
7078	-1.8
6928	-4.125
6926	-0.925
6916	-2.075
6919	-0.775
6922	-4.325
6921	-3.4
6924	1.625
6923	-1.475
392	-1.3
641	0.1
957	-2.025
1716	-2.925
1859	0.775
1867	-1.80447
1925	-1.1
1967	-4.275
2057	-0.725
2150	1.1
7403	-1.425
6929	-1.325
8420	-1.1
7102	-0.525
8378	1.825
8369	-1.525
8374	-0.55
7430	-1.175
8395	-1.7
8387	2.25
8388	0.775
7418	-0.875
7413	-3.8
7424	-3.175
8419	-4.125
7406	-0.275
7405	-3.45
7411	0.525
7408	-2.175
9057	-1.525
8796	-0.075
116	1.75
8264	4.1
8256	-3.875
8258	-2.55
8249	0.575
8254	1.55
8246	-3.85448
178	3.0
7238	3.05
7239	-0.870789
7223	-1.95
7224	-3.55
7206	-4.3
7210	-2.025
7229	0.275
7231	-2.9
7227	-0.575
7228	0.125
6977	-2.1
6976	-2.8
6980	2.175
6979	0.825
6973	-0.525
6040	0.05
6975	0.95
6016	0.55
6019	-2.3
5896	2.6
5987	1.025
6005	-1.575
6008	-0.925
258	1.29553
242	2.775
8265	-1.725
8270	0.225
8259	-2.25
104	1.075
149	-0.802484
126	1.3
173	0.85
166	-1.70248
223	-0.825
8247	-1.25
8231	-5.07053
8222	-2.65
7523	-0.2
7522	-1.375
7525	0.775
7524	-0.225
8213	-2.675
7571	0.375
8215	1.775
8214	0.225
7287	-0.775
7291	-2.35
7283	-0.025
7284	-2.675
7297	-1.65
7299	-3.775
7292	-3.2
7296	-0.225
7300	-0.25
7301	3.05
6098	2.32929
6112	-3.40447
6119	-2.45447
6188	1.625
6190	-1.0
6169	0.475
6194	-2.575
6202	-3.375
5889	-1.325
6318	-0.95
7116	1.32252
5753	-1.7
7113	-0.8
7115	-3.20447
7109	1.8
7110	-1.825
7105	-2.75
5742	-3.225
7121	-0.275
7123	-0.125
7246	-2.75
7245	-2.025
7244	-1.65
6915	-0.25
7258	-3.175
7256	-3.025
7255	-2.225
7252	-0.129475
6906	0.725
6907	1.575
6904	-0.875
7260	-4.525
6911	-1.02053
6909	-1.0
6910	-0.425
5056	-1.075
4997	-4.10421
5122	-2.7
5116	-1.6
2274	-2.85
2187	0.275
4802	-2.64552
2290	-1.125
5160	-2.65
5158	-0.3
7158	7.175
7163	-3.7
8692	-2.875
8430	-1.825
8426	-3.325
8424	-1.825
8423	-0.375
7404	-5.35
7394	-2.5
7397	-0.95
7392	2.17947
7386	-2.85
7390	-0.625
7382	-2.75
7384	-2.65
6946	-0.775
6944	1.05
8389	-0.3
7425	1.1
7013	-0.275
7011	-3.65
7008	-3.125
7005	0.575
7004	2.275
7002	0.275
7000	-0.425
6998	-2.025
8412	-0.702484
7015	-3.1
7014	1.125
