## Supplementary material for "Finding genetic variants in plants without complete genomes": Dataset S1: used_phenotype_values.txt

accession_id	phenotype_value
7147	0.5
7143	-2.8
7126	-0.625
6966	0.35
6967	-0.55
6963	2.35
6960	-1.8
6961	2.625
8283	-6.55447
7520	-0.1
8297	-5.37052
8285	2.225
8284	-0.4
7514	-1.525
7515	0.975
7378	0.325
7373	-0.375
7372	0.275
7354	-3.72053
7353	-1.45447
7268	-6.775
7282	-2.825
7031	-1.675
7028	-1.625
7026	1.05
7025	1.95
7276	-0.8
7280	-1.075
6903	1.9
6898	-1.775
6897	3.375
6830	-1.6
6744	-0.675
6984	-2.7
6987	2.075
6989	-1.5
6990	-1.95
6992	-2.625
8334	-2.125
7328	3.125
8357	0.9
7117	0.125
7106	-5.02252
6959	1.375
6958	-1.2
7164	1.6
7165	0.075
7169	2.425
6943	1.75
6957	-0.15
6956	-0.875
6951	-1.4e-14
8306	-0.6
8311	-2.825
8312	-1.9
8326	-2.475
7346	-2.5
8343	0.7
8337	-1.625
8351	-1.12947
7298	-2.55
8354	-2.075
8365	-0.475
7337	-2.1
7343	-0.325
7521	1.475
7062	-5.35
7064	3.94553
7071	0.802484
7186	-0.5
7181	-2.7
7192	-5.25
7199	-1.525
6203	-1.47947
6243	-3.35
6413	2.79553
5837	1.475
5832	1.05
8244	-2.725
8243	-1.9
8240	-0.854475
8241	-3.75
8235	2.65
8234	0.975
8236	1.85
7460	-2.125
7461	-1.05
7477	1.95
7305	-4.225
7307	-0.425
7316	-3.05
7327	4.775
7323	1.75
6042	-2.1
6076	-3.10448
6094	0.075
6100	-3.05447
6039	-1.1
6971	0.3
6981	-1.875
7092	2.575
6940	-2.8
7081	0.4
6933	2.07252
6938	-2.3
6931	-4.45
6932	-4.225
6926	-0.925
6919	-0.775
6924	1.625
6923	-1.475
1925	-1.1
2057	-0.725
6929	-1.325
8420	-1.1
7102	-0.525
7430	-1.175
7418	-0.875
7413	-3.8
8419	-4.125
7411	0.525
9057	-1.525
8264	4.1
8256	-3.875
8258	-2.55
8246	-3.85448
7223	-1.95
7231	-2.9
6976	-2.8
6979	0.825
6973	-0.525
6040	0.05
6975	0.95
6019	-2.3
6008	-0.925
8259	-2.25
8222	-2.65
7525	0.775
8214	0.225
7287	-0.775
7296	-0.225
6098	2.32929
6112	-3.40447
6119	-2.45447
6188	1.625
6169	0.475
6194	-2.575
6202	-3.375
7109	1.8
7244	-1.65
6915	-0.25
7258	-3.175
7255	-2.225
6907	1.575
6904	-0.875
6911	-1.02053
6909	-1.0
7158	7.175
7163	-3.7
8426	-3.325
8424	-1.825
7404	-5.35
7394	-2.5
7384	-2.65
6944	1.05
7013	-0.275
7008	-3.125
7002	0.275
7000	-0.425
7014	1.125
