## Supplementary material for "Finding genetic variants in plants without complete genomes": Dataset S1: original_phenotype_values.txt

accession_id	phenotype_value
7150	3.075
7149	3.35
7147	5.05
7145	7.175
7143	2.6
7141	2.5
7139	3.725
7135	3.725
7128	4.675
6966	10.675
6967	4.0
6964	10.275
6965	8.075
6962	5.6
6963	11.05
6960	3.25
6961	11.875
6968	13.3
6970	8.325
333	4.375
357	3.6
267	15.25
281	4.95
259	3.425
321	12.55
328	4.0
282	6.0
286	8.9
8275	4.925
7520	6.85
8271	3.475
8297	10.325
8296	3.375
8285	6.85
8284	9.7
7514	11.25
7515	11.05
7507	2.75
7508	10.9
7518	12.675
7519	12.125
7378	12.525
7376	4.675
7373	5.9
7372	4.65
7355	9.15
7354	10.65
7353	10.35
7352	12.625
7381	3.35
7379	3.575
7281	5.725
7282	3.25
7031	3.85
7030	2.85
7024	14.15
7021	14.9
7017	4.95
7016	7.05
7029	5.2
7028	3.05
7026	4.625
7025	12.375
7275	3.15
7276	3.275
7277	3.7
7280	4.4
7263	3.725
7265	2.9
6903	9.575
7270	7.3
6899	3.1
6897	6.075
6847	12.725
6830	7.4
6810	13.55
6744	3.1
6730	11.55
5380	3.1
5381	2.875
5264	4.5
5341	2.2
5232	2.625
5245	4.45
5202	12.7
5207	5.275
5565	4.5
5606	15.025
7490	4.775
7483	7.95
7482	4.875
7479	11.125
7498	10.525
7492	7.675
7506	6.9
7504	11.075
6994	11.05
6996	5.5
6983	12.875
6984	4.275
6985	5.975
6987	3.625
6988	15.25
6989	10.5
6990	13.2
6992	5.45
8334	8.375
7328	7.9
8357	11.75
7117	2.975
7106	4.3
7151	3.275
7152	3.025
6959	6.875
6958	3.4
7164	16.625
7165	3.925
7166	8.7
7168	11.25
7169	14.55
7172	3.825
6943	5.05
6942	2.9
6957	13.575
6956	10.25
6953	11.45
6951	10.1
390	10.425
386	14.3
380	11.4
379	9.975
378	5.975
374	3.85
373	9.65
366	11.45
362	11.575
8313	2.7
8314	6.025
8323	4.825
8325	3.25
8310	3.85
8311	10.95
8312	5.175
8326	9.725
8329	3.125
7346	7.025
7351	8.175
8343	5.15
8337	10.575
8353	3.15
8351	9.25
7298	5.475
8354	5.625
8365	3.775
7330	4.1
7331	3.9
7333	3.9
7337	4.925
7340	3.55
7343	7.8
7344	4.0
8274	11.375
7521	10.3
8304	3.4
6914	13.575
7242	4.35
7073	5.375
7075	12.725
7062	3.925
7064	4.05
7069	13.4
7071	3.975
7032	3.75
7035	9.25
7044	4.15
7056	3.3
8300	7.5
7205	3.275
7201	2.95
6905	5.15
7176	3.15
7186	3.9
7181	11.4
7192	2.775
7188	4.5
7199	3.625
7195	3.125
6203	11.75
6243	4.6
5887	5.725
6413	10.95
6448	4.0
6449	10.875
6709	7.0
6727	12.925
6729	13.575
5729	5.375
5837	11.825
5832	12.225
5805	10.675
8244	5.3
8243	9.7
8239	4.35
8241	9.35
8235	10.525
8234	9.05
8236	6.3
7460	3.5
7461	4.85
7463	3.875
7438	10.825
7446	13.1
7449	10.975
7457	2.3
7472	3.1
7477	6.175
7305	2.9
7303	2.3
7307	5.25
7306	5.3
7310	3.05
7309	9.4
7320	9.8
7316	10.55
7327	11.2
7323	12.35
6042	3.05
6076	9.9
6039	6.925
6971	12.625
94	6.05
96	6.2
66	3.875
78	2.95
81	9.0
91	11.4
1	12.85
2	9.375
15	5.8
23	8.3
6982	3.45
7094	4.025
7092	5.15
7100	3.9
7098	2.85
6939	3.2
6940	3.175
7081	5.875
7080	13.2
6933	9.15
6936	9.15
6937	6.4
6938	10.15
7104	3.025
6930	4.4
6931	3.3
6932	2.975
7079	9.3
7078	8.3
6928	11.825
6926	8.475
6916	4.05
6919	7.75
6922	3.3
6921	13.55
6924	6.45
6923	2.325
392	15.3
641	8.925
957	12.275
1716	12.05
1859	6.875
1867	12.05
1925	14.825
1967	11.0
2057	9.65
2150	13.25
7403	3.35
6929	9.0
8420	5.825
7102	9.675
8378	7.525
8369	12.45
8374	6.2
7430	4.775
8395	5.075
8387	5.3
8388	6.1
7418	3.825
7413	3.15
7424	4.3
8419	3.85
7406	4.425
7405	5.975
7411	4.2
7408	4.0
9057	7.1
8796	13.625
116	12.45
8264	13.875
8256	2.25
8258	5.025
8249	10.6
8254	8.675
8246	10.725
178	4.3
7238	5.35
7239	1.65
7223	5.95
7224	5.375
7206	3.25
7210	7.0
7229	14.6
7231	3.2
7227	12.725
7228	11.25
6977	2.05
6976	10.0
6980	11.85
6979	2.925
6973	3.5
6040	12.1
6975	4.45
6016	12.4
6019	11.35
5896	6.025
5987	6.3
6005	4.475
6008	2.95
258	9.775
242	4.475
8265	3.4
8270	4.85
8259	5.5
104	6.75
149	3.875
126	3.75
173	5.5
166	3.3
223	11.55
8247	11.5
8231	12.6
8222	10.775
7523	12.5
7522	10.125
7525	5.7
7524	9.275
8213	3.65
7571	8.625
8215	8.85
8214	4.95
7287	3.425
7291	2.85
7283	12.85
7284	11.875
7297	3.275
7299	3.425
7292	3.6
7296	3.925
7300	11.3
7301	11.675
6098	10.25
6112	8.1
6188	4.325
6190	6.225
6169	11.15
5889	4.975
6318	2.75
5753	3.575
7113	6.7
7115	2.7
7109	5.6
7110	3.85
7105	3.2
5742	13.225
7121	2.725
7123	3.875
7246	2.75
7245	3.7
7244	2.825
6915	8.925
7258	3.375
7256	2.9
7255	3.575
6906	3.475
6907	8.3
6904	13.075
7260	3.7
6911	3.275
6909	2.975
6910	4.725
5056	13.425
4997	9.6
5122	9.5
2274	3.675
2187	12.5
4802	10.05
2290	7.875
5160	10.45
5158	12.575
7158	5.55
7163	3.625
8692	8.875
8610	2.65
8430	10.225
8426	3.1
8424	7.675
8423	9.0
7404	3.925
7394	2.625
7397	3.55
7392	4.075
7386	3.125
7390	12.475
7382	3.45
7384	13.075
6946	4.025
6944	6.9
8389	8.125
7425	6.625
7013	3.25
7011	3.05
7008	10.575
7005	5.2
7004	6.875
7002	9.0
7000	5.45
8412	2.55
7015	16.625
7014	11.7
