## Supplementary material for "Finding genetic variants in plants without complete genomes": Dataset S1: used_phenotype_values.txt

accession_id	phenotype_value
7147	5.05
7143	2.6
6966	10.675
6967	4.0
6963	11.05
6960	3.25
6961	11.875
7520	6.85
8297	10.325
8285	6.85
8284	9.7
7514	11.25
7515	11.05
7378	12.525
7373	5.9
7372	4.65
7354	10.65
7353	10.35
7282	3.25
7031	3.85
7028	3.05
7026	4.625
7025	12.375
7276	3.275
7280	4.4
6903	9.575
6897	6.075
6830	7.4
6744	3.1
6984	4.275
6987	3.625
6989	10.5
6990	13.2
6992	5.45
8334	8.375
7328	7.9
8357	11.75
7117	2.975
7106	4.3
6959	6.875
6958	3.4
7164	16.625
7165	3.925
7169	14.55
6943	5.05
6957	13.575
6956	10.25
6951	10.1
8311	10.95
8312	5.175
8326	9.725
7346	7.025
8343	5.15
8337	10.575
8351	9.25
7298	5.475
8354	5.625
8365	3.775
7337	4.925
7343	7.8
7521	10.3
7062	3.925
7064	4.05
7071	3.975
7186	3.9
7181	11.4
7192	2.775
7199	3.625
6203	11.75
6243	4.6
6413	10.95
5837	11.825
5832	12.225
8244	5.3
8243	9.7
8241	9.35
8235	10.525
8234	9.05
8236	6.3
7460	3.5
7461	4.85
7477	6.175
7305	2.9
7307	5.25
7316	10.55
7327	11.2
7323	12.35
6042	3.05
6076	9.9
6039	6.925
6971	12.625
7092	5.15
6940	3.175
7081	5.875
6933	9.15
6938	10.15
6931	3.3
6932	2.975
6926	8.475
6919	7.75
6924	6.45
6923	2.325
1925	14.825
2057	9.65
6929	9.0
8420	5.825
7102	9.675
7430	4.775
7418	3.825
7413	3.15
8419	3.85
7411	4.2
9057	7.1
8264	13.875
8256	2.25
8258	5.025
8246	10.725
7223	5.95
7231	3.2
6976	10.0
6979	2.925
6973	3.5
6040	12.1
6975	4.45
6019	11.35
6008	2.95
8259	5.5
8222	10.775
7525	5.7
8214	4.95
7287	3.425
7296	3.925
6098	10.25
6112	8.1
6188	4.325
6169	11.15
7109	5.6
7244	2.825
6915	8.925
7258	3.375
7255	3.575
6907	8.3
6904	13.075
6911	3.275
6909	2.975
7158	5.55
7163	3.625
8426	3.1
8424	7.675
7404	3.925
7394	2.625
7384	13.075
6944	6.9
7013	3.25
7008	10.575
7002	9.0
7000	5.45
7014	11.7
