## Supplementary material for "Finding genetic variants in plants without complete genomes": Dataset S1: original_phenotype_values.txt

accession_id	phenotype_value
7150	3.125
7149	4.07921
7147	0.725
7145	-0.3
7143	2.625
7141	5.075
7139	2.175
7135	3.125
7128	2.925
6966	3.025
6967	1.175
6964	2.8
6965	0.875
6962	-0.825
6963	0.425
6960	3.65421
6961	3.15
6968	-0.129475
6970	-0.775
333	2.0
357	1.925
267	0.45
281	3.35
259	-1.675
321	-0.5
328	1.425
282	-1.675
286	0.925
8275	4.55
7520	0.575
8271	0.925
8297	3.24553
8296	2.425
8285	1.7
8284	-0.7
7514	1.825
7515	3.3
7507	2.89579
7508	1.4
7519	-1.4
7378	4.075
7376	0.925
7373	1.325
7372	1.0
7355	-3.87921
7354	0.466315
7353	0.670975
7352	1.65
7381	3.575
7379	2.25
7281	0.525
7282	4.0
7031	2.5
7030	3.14579
7024	-0.1
7021	2.075
7017	-1.775
7016	-3.74752
7029	-2.175
7028	1.975
7026	-0.4
7025	2.8415
7275	3.00248
7276	0.025
7277	5.675
7280	1.35
7263	1.625
7265	0.129211
6903	1.125
7270	-0.795789
6899	4.175
6897	-3.65
6847	0.65
6830	5.925
6810	3.375
6744	0.55
6730	2.9835
5380	-0.629211
5381	1.5
5264	-0.425
5341	-0.529211
5232	4.175
5245	-1.7
5202	0.695975
5207	2.3
5565	-1.85
5606	1.67053
7490	1.4
7483	3.0
7482	2.75
7479	5.65
7498	8.575
7492	-0.875
7506	1.36631
7504	1.15
6994	-0.475
6996	2.05
6983	6.225
6984	3.225
6985	-2.3
6987	-1.375
6988	1.0
6989	2.2
6990	1.35
6992	3.75
8334	4.65
7328	-2.575
8357	1.15
7117	0.65
7106	5.94752
7151	3.9
7152	3.875
6959	0.55
6958	1.5
7164	-1.25
7165	0.2
7166	0.85
7168	3.475
7169	-1.2
7172	2.25
6943	-0.954211
6942	-0.025
6957	3.15
6956	2.05
6953	3.9
6951	1.425
390	-6.425
386	2.3
380	-1.95
379	1.875
378	2.35
374	0.575
373	-3.67921
362	-4.175
8313	3.825
8314	3.525
8323	-4.45
8325	0.525
8310	3.825
8311	-0.8
8312	3.1
8326	2.9
8329	2.075
7346	5.825
7351	0.9
8343	-0.45
8337	1.175
8353	-0.202484
8351	-2.19974
7298	3.3
8354	4.6
8365	0.8
7330	3.2
7331	4.10421
7333	4.9
7337	3.65
7340	1.975
7343	3.3
7344	0.65
8274	11.9025
7521	3.9
8304	1.95
6914	-1.2
7242	0.1
7073	-4.1
7075	1.65
7062	6.625
7064	-4.09553
7069	0.7
7071	-0.752484
7032	1.45
7035	-4.24579
7044	1.75
7056	3.2
8300	2.8
7205	0.5
7201	6.07921
6905	3.375
7176	3.4
7186	-0.525
7181	1.89579
7192	5.525
7188	1.775
7199	2.4
7195	2.125
6203	1.77526
6243	2.95
5887	-0.775
6413	-5.39974
6448	-0.675
6449	-0.9
6709	3.85
6727	-0.4835
6729	-1.65
5729	-1.4
5837	1.9
5832	-2.7
8244	2.375
8243	-0.2
8239	4.425
8241	2.25421
8235	-2.775
8234	-4.39571
8236	-1.5
7460	2.05
7461	0.45
7463	4.4
7438	-1.375
7446	-1.75
7449	-0.45
7457	4.07929
7472	4.1
7477	0.15
7305	3.82921
7303	-13.4233
7307	2.575
7306	2.025
7310	3.975
7320	2.025
7316	0.504211
7327	-2.25
7323	0.120789
6042	1.675
6076	1.30026
6039	1.85
6971	3.25
94	-2.44579
96	4.3
66	1.525
78	2.775
81	0.175
91	-4.35
1	1.55
2	0.675
15	-0.975
23	-3.6
6982	7.45
7094	1.025
7092	-6.3
7100	1.55
7098	2.5
6939	3.7
6940	3.6
7081	1.0
7080	2.45
6933	0.198273
6936	3.725
6937	3.075
6938	1.02921
7104	0.9
6930	-2.225
6931	5.15
6932	5.45
7079	-0.404211
7078	4.25
6928	7.025
6926	5.05
6916	3.3
6919	4.9415
6922	5.55
6921	1.22921
6924	0.85
6923	1.45
392	6.075
641	2.475
957	1.275
1716	2.65
1859	0.925
1867	0.854475
1925	1.25
2057	3.45
2150	4.8665
7403	1.42921
6929	0.654211
8420	2.125
7102	-0.25
8378	0.475
8369	-0.2085
8374	3.2
7430	0.175
8395	2.0
8387	-0.3
8388	-0.575
7418	1.4
7413	4.325
7424	4.15421
8419	1.3
7406	0.225
7405	3.725
7411	0.1
7408	2.55
9057	0.25
8796	1.1335
116	4.175
8264	1.325
8256	3.6
8258	3.575
8249	-0.975
8254	3.2
8246	1.90447
178	-0.85
7238	-5.00421
7223	2.925
7224	6.1
7206	5.075
7210	3.475
7229	5.875
7231	3.975
7227	0.725
7228	-1.575
6977	2.22921
6976	4.775
6980	-4.05
6979	-0.35
6973	1.0
6040	0.2835
6975	-0.175
6016	-2.4
6019	0.420789
5896	-1.875
5987	-2.35
6005	1.9
6008	1.725
258	-0.395525
242	-1.475
8265	2.8
8270	0.7
8259	1.15
104	0.35
149	1.67748
126	0.175
173	-0.625
166	2.50248
223	2.5e-14
8247	4e-15
8231	3.49131
7523	0.1
7522	-0.05
7525	1.25
7524	4.175
8213	3.075
7571	1.5
8215	2.65
8214	0.525
7287	0.6
7291	3.42921
7283	-0.5
7284	2.6
7297	1.4
7299	5.075
7292	3.45
7296	0.625
7300	-2.625
7301	-0.275
6112	1.42526
6188	-0.55
6190	-1.65
6169	-2.40421
5889	2.8
6318	1.05
5753	1.875
7113	-0.125
7115	2.43369
7109	-1.53771
7110	2.9
7105	2.925
5742	1.725
7121	1.2
7123	1.2
7246	3.0
7245	3.425
7244	1.65
6915	3.8
7258	4.5
7256	3.60421
7255	3.875
6906	-0.25
6907	-2.975
6904	2.7
7260	5.975
6911	0.995525
6909	1.125
6910	2.425
5056	1.175
5122	0.870789
2274	3.575
2187	-1.65421
4802	-1.40026
2290	3.6
5158	-1.225
7158	-4.45
7163	5.275
8692	3.725
8430	-2.9
8426	3.69579
8424	0.7
8423	2.975
7404	5.65
7394	2.9
7397	1.90421
7392	-0.779475
7386	4.125
7390	1.25
7382	3.8
7384	-1.0
6946	1.05
6944	1.575
8389	1.7
7425	-2.525
7013	1.925
7011	4.025
7008	-1.55
7005	1.4
7004	-2.175
7002	-1.42079
7000	2.15
8412	1.12748
7015	9.375
7014	-4.125
