## Supplementary material for "Finding genetic variants in plants without complete genomes": Dataset S1: used_phenotype_values.txt

accession_id	phenotype_value
7147	0.725
7143	2.625
6966	3.025
6967	1.175
6963	0.425
6960	3.65421
6961	3.15
7520	0.575
8297	3.24553
8285	1.7
8284	-0.7
7514	1.825
7515	3.3
7378	4.075
7373	1.325
7372	1.0
7354	0.466315
7353	0.670975
7282	4.0
7031	2.5
7028	1.975
7026	-0.4
7025	2.8415
7276	0.025
7280	1.35
6903	1.125
6897	-3.65
6830	5.925
6744	0.55
6984	3.225
6987	-1.375
6989	2.2
6990	1.35
6992	3.75
8334	4.65
7328	-2.575
8357	1.15
7117	0.65
7106	5.94752
6959	0.55
6958	1.5
7164	-1.25
7165	0.2
7169	-1.2
6943	-0.954211
6957	3.15
6956	2.05
6951	1.425
8311	-0.8
8312	3.1
8326	2.9
7346	5.825
8343	-0.45
8337	1.175
8351	-2.19974
7298	3.3
8354	4.6
8365	0.8
7337	3.65
7343	3.3
7521	3.9
7062	6.625
7064	-4.09553
7071	-0.752484
7186	-0.525
7181	1.89579
7192	5.525
7199	2.4
6203	1.77526
6243	2.95
6413	-5.39974
5837	1.9
5832	-2.7
8244	2.375
8243	-0.2
8241	2.25421
8235	-2.775
8234	-4.39571
8236	-1.5
7460	2.05
7461	0.45
7477	0.15
7305	3.82921
7307	2.575
7316	0.504211
7327	-2.25
7323	0.120789
6042	1.675
6076	1.30026
6039	1.85
6971	3.25
7092	-6.3
6940	3.6
7081	1.0
6933	0.198273
6938	1.02921
6931	5.15
6932	5.45
6926	5.05
6919	4.9415
6924	0.85
6923	1.45
1925	1.25
2057	3.45
6929	0.654211
8420	2.125
7102	-0.25
7430	0.175
7418	1.4
7413	4.325
8419	1.3
7411	0.1
9057	0.25
8264	1.325
8256	3.6
8258	3.575
8246	1.90447
7223	2.925
7231	3.975
6976	4.775
6979	-0.35
6973	1.0
6040	0.2835
6975	-0.175
6019	0.420789
6008	1.725
8259	1.15
7525	1.25
8214	0.525
7287	0.6
7296	0.625
6112	1.42526
6188	-0.55
6169	-2.40421
7109	-1.53771
7244	1.65
6915	3.8
7258	4.5
7255	3.875
6907	-2.975
6904	2.7
6911	0.995525
6909	1.125
7158	-4.45
7163	5.275
8426	3.69579
8424	0.7
7404	5.65
7394	2.9
7384	-1.0
6944	1.575
7013	1.925
7008	-1.55
7002	-1.42079
7000	2.15
7014	-4.125
