## Supplementary material for "Finding genetic variants in plants without complete genomes": Dataset S1: original_phenotype_values.txt

accession_id	phenotype_value
7150	5505.0
7149	17078.0
7147	12494.0
7145	19357.0
7143	7705.5
7141	9018.5
7139	15327.0
7135	14894.0
7128	19073.5
7126	16957.0
6966	10465.5
6967	15691.5
6964	14236.5
6965	7703.5
6962	18248.0
6963	17549.0
6960	13119.0
6961	10039.5
6968	11788.5
6970	4783.5
333	10938.5
357	9312.5
267	11639.5
281	4821.0
259	8797.0
260	10982.0
321	10033.0
328	11446.5
282	13379.5
286	8240.0
8283	12197.5
8275	2062.0
7520	13833.5
8271	10432.0
8297	9095.5
8296	5494.5
8285	15025.5
8284	16147.5
7514	12106.0
7515	9031.5
7507	7473.0
7508	9677.5
7518	10698.5
7519	10544.5
7516	4369.0
7517	4698.5
7378	11741.5
7376	18380.5
7373	16582.5
7372	15096.0
7355	7870.0
7354	12105.5
7353	12150.5
7352	5570.5
7381	12379.0
7379	8644.0
7268	10246.5
6900	7179.5
7281	12224.5
7282	15143.5
7031	10579.5
7030	5481.0
7024	4548.5
7021	8496.5
7017	1806.0
7016	5935.0
7029	6131.5
7028	10466.5
7026	10375.0
7025	13546.5
7275	11833.5
7276	8759.0
7277	14410.5
7280	16044.0
7263	10065.0
7265	10165.0
6903	10731.0
7270	8014.5
6899	13155.5
6898	6225.5
6897	12925.5
6847	13998.0
6830	11208.5
6810	12982.5
6744	6196.5
6730	7162.0
5380	5377.0
5381	6993.0
5264	9083.5
5341	9029.0
5232	10740.5
5245	13808.5
5202	8441.5
5207	4973.0
5565	12795.0
5606	6952.0
9058	7535.0
7490	9627.5
7483	10204.0
7482	1690.0
7479	14688.0
7502	9036.0
7498	5015.5
7496	8190.5
7492	2977.0
7506	8357.0
7504	13672.5
6994	16297.5
6996	8449.0
6983	6195.5
6984	20291.5
6985	10273.0
6987	2629.5
6988	849.0
6989	6168.0
6990	12228.5
6992	12208.5
8335	5001.0
8334	10706.0
7328	5393.5
8357	12775.5
7117	7479.0
7106	14314.5
7151	8500.0
7152	10774.0
6959	13036.5
6958	8573.0
7164	15683.5
7165	11677.5
7166	9132.0
7168	14902.5
7169	15664.0
7172	13958.5
6943	8016.0
6942	6713.5
6957	15564.0
6956	15880.0
6953	16867.0
6951	4538.0
390	9171.5
386	4341.0
383	10920.5
380	9754.0
379	13430.0
378	5244.5
374	7843.5
373	10084.0
366	9173.5
362	12243.0
8313	9715.0
8314	5770.0
8323	2533.0
8325	12756.0
8306	8089.0
8310	12026.5
8311	10987.0
8312	17078.5
8326	13062.5
8329	6276.0
7346	12848.5
7351	9427.5
8343	8236.0
8337	6720.5
8353	1039.0
8351	6358.5
7298	16520.0
8354	5006.0
8365	4721.0
7330	12253.5
7331	11880.5
7337	18993.0
7340	12018.5
7343	20800.0
7344	12054.5
8274	16455.5
7521	6187.0
8304	11111.0
6914	12090.0
7242	9329.0
7073	6616.5
7075	4680.5
7062	6475.5
7064	6036.5
7069	13619.5
7071	11606.0
7032	20725.5
7035	7752.5
7044	13064.0
7056	13259.5
8300	6658.5
7262	11841.0
7205	14427.5
7201	11340.0
6905	16666.5
7178	11255.5
7176	16375.0
7186	17111.5
7181	1102.5
7192	10875.0
7188	11972.0
7199	12865.0
7195	9355.0
6203	6565.0
6242	10498.0
6243	17085.5
5887	15836.5
6413	8750.0
6448	13144.0
6449	15701.0
6709	3758.5
6729	11675.0
5729	4175.0
5628	8013.0
5837	8686.0
5832	16246.0
5805	9835.0
5785	6546.0
8244	9682.5
8243	14558.0
8240	5130.5
8239	12956.5
8242	8615.5
8241	11258.5
8235	11753.0
8234	7131.0
8237	15440.5
8236	14430.5
7460	10211.5
7461	14070.5
7463	17006.5
7438	9510.0
7446	4116.5
7449	14541.0
7457	10059.5
7472	9220.0
7477	11230.5
7305	12537.5
7307	9687.5
7306	13685.5
7310	13227.0
7309	3938.5
7320	9113.5
7316	13033.5
7327	7462.5
7323	13209.0
6046	10216.0
6042	9295.5
6074	5603.5
6064	11593.5
6085	11780.0
6076	9429.0
6096	19833.0
6094	14778.0
6100	6124.0
6039	15053.5
6971	11145.5
94	12497.5
96	15845.5
66	5460.5
78	10793.0
81	4686.0
91	8532.5
1	8777.0
2	6392.0
15	9848.5
23	5989.5
6982	8292.5
6981	7802.5
7094	10962.0
7092	6517.0
7100	9728.5
7098	8238.0
6939	15265.5
6940	8356.5
7081	10720.0
7080	2906.0
6933	5944.5
6936	19829.5
6937	15051.5
6938	16448.5
7104	12596.0
6930	15633.5
6931	13636.5
6932	11655.5
7079	7060.0
7078	12594.0
6928	12067.5
6926	7238.5
6917	8903.0
6916	12130.5
6919	10098.5
6918	4638.0
6922	12079.5
6921	8539.0
6924	5151.5
6923	10210.5
392	6896.5
641	11148.0
957	10850.5
1716	14723.5
1859	14088.0
1867	13864.5
1925	9255.0
1967	13380.5
2057	12983.5
2150	9362.0
7403	12116.5
6929	15916.5
8420	8671.5
7102	23608.5
8376	5970.5
8378	10578.5
8369	13234.5
8374	17031.0
7430	12114.0
8395	12148.0
8387	10091.0
8388	17428.5
7418	12455.5
7413	14217.5
7424	17344.0
8419	8151.5
7406	13888.5
7405	11845.0
7411	14756.5
7408	10052.0
9057	11281.0
8796	11902.0
116	1718.0
8264	3198.0
8256	8773.5
8258	15963.0
8249	10410.5
8254	7631.5
8246	12659.0
178	6212.0
7238	11601.0
7239	4098.5
7223	11893.0
7224	19680.0
7206	8328.0
7210	11507.5
7229	13079.5
7231	10105.0
7227	16461.5
7228	8505.0
6977	12927.5
6976	17114.0
6980	10748.0
6979	10138.5
6973	11005.0
6040	10104.0
6975	16615.5
6974	9051.0
6009	5333.5
6016	5394.5
6019	11026.5
6020	12092.5
5896	9753.5
5987	14561.0
6005	16501.0
6008	8082.5
258	2874.0
242	7689.0
8265	9537.0
8270	13060.0
8259	10017.0
104	10486.5
149	4114.0
126	11519.0
173	5185.5
166	9574.0
223	4660.0
8247	17312.0
8231	12641.5
8222	8841.5
7523	6894.5
7522	1408.5
7525	9499.0
7524	17196.5
8213	13222.0
7571	17454.0
8215	2857.5
8214	10665.0
7287	12403.5
7291	4535.5
7283	10771.5
7284	11511.5
7297	11706.0
7299	10669.0
7292	12811.5
7296	13126.5
7300	13595.0
7301	5079.0
6098	7264.0
6112	9467.0
6119	6917.0
6102	12035.0
6109	8311.5
6188	7457.0
6190	12802.0
6124	1775.0
6169	19782.5
6194	9997.0
6202	10338.0
5889	7331.0
6318	10340.5
5753	7848.5
7113	14208.5
7115	8066.0
7110	10659.5
7105	9553.5
5742	8593.5
7121	12572.0
7123	11377.0
7246	8200.5
7245	18990.0
7244	7710.5
6915	19565.0
7258	13497.5
7256	13053.5
7255	11685.0
7252	14377.0
6906	5804.0
6907	12098.5
6904	19221.5
7260	11238.0
6911	4465.0
6913	4657.0
6909	10203.0
6910	5277.5
5056	12609.5
4997	10975.5
5122	9061.5
5116	2817.0
2274	10312.0
2187	7792.5
4802	7313.5
2290	7338.0
5160	10911.0
5158	13505.5
7158	15827.5
7163	16242.5
8692	10556.0
8610	8772.5
8430	9156.0
8426	9167.0
8424	12256.5
8423	13307.0
8422	6577.0
7404	10013.5
7394	9481.5
7397	10764.5
7391	11625.5
7392	9318.5
7386	6130.0
7390	13412.5
7382	13624.5
7384	10601.5
6946	18812.5
6944	971.0
8389	12994.0
7425	11947.0
7013	7337.0
7011	12446.0
7008	5582.5
7005	10386.0
7004	9186.0
7002	12860.0
7000	16062.0
6998	12207.5
8412	7138.0
7015	9723.5
7014	14222.5
