## Supplementary material for "Finding genetic variants in plants without complete genomes": Dataset S1: used_phenotype_values.txt

accession_id	phenotype_value
7147	12494.0
7143	7705.5
7126	16957.0
6966	10465.5
6967	15691.5
6963	17549.0
6960	13119.0
6961	10039.5
8283	12197.5
7520	13833.5
8297	9095.5
8285	15025.5
8284	16147.5
7514	12106.0
7515	9031.5
7378	11741.5
7373	16582.5
7372	15096.0
7354	12105.5
7353	12150.5
7268	10246.5
7282	15143.5
7031	10579.5
7028	10466.5
7026	10375.0
7025	13546.5
7276	8759.0
7280	16044.0
6903	10731.0
6898	6225.5
6897	12925.5
6830	11208.5
6744	6196.5
9058	7535.0
6984	20291.5
6987	2629.5
6989	6168.0
6990	12228.5
6992	12208.5
8335	5001.0
8334	10706.0
7328	5393.5
8357	12775.5
7117	7479.0
7106	14314.5
6959	13036.5
6958	8573.0
7164	15683.5
7165	11677.5
7169	15664.0
6943	8016.0
6957	15564.0
6956	15880.0
6951	4538.0
8306	8089.0
8311	10987.0
8312	17078.5
8326	13062.5
7346	12848.5
8343	8236.0
8337	6720.5
8351	6358.5
7298	16520.0
8354	5006.0
8365	4721.0
7337	18993.0
7343	20800.0
7521	6187.0
7062	6475.5
7064	6036.5
7071	11606.0
7186	17111.5
7181	1102.5
7192	10875.0
7199	12865.0
6203	6565.0
6242	10498.0
6243	17085.5
6413	8750.0
5837	8686.0
5832	16246.0
8244	9682.5
8243	14558.0
8240	5130.5
8242	8615.5
8241	11258.5
8235	11753.0
8234	7131.0
8237	15440.5
8236	14430.5
7460	10211.5
7461	14070.5
7477	11230.5
7305	12537.5
7307	9687.5
7316	13033.5
7327	7462.5
7323	13209.0
6042	9295.5
6074	5603.5
6085	11780.0
6076	9429.0
6096	19833.0
6094	14778.0
6100	6124.0
6039	15053.5
6971	11145.5
6981	7802.5
7092	6517.0
6940	8356.5
7081	10720.0
6933	5944.5
6938	16448.5
6931	13636.5
6932	11655.5
6926	7238.5
6919	10098.5
6918	4638.0
6924	5151.5
6923	10210.5
1925	9255.0
2057	12983.5
6929	15916.5
8420	8671.5
7102	23608.5
8376	5970.5
7430	12114.0
7418	12455.5
7413	14217.5
8419	8151.5
7411	14756.5
9057	11281.0
8264	3198.0
8256	8773.5
8258	15963.0
8246	12659.0
7223	11893.0
7231	10105.0
6976	17114.0
6979	10138.5
6973	11005.0
6040	10104.0
6975	16615.5
6974	9051.0
6009	5333.5
6019	11026.5
6020	12092.5
6008	8082.5
8259	10017.0
8222	8841.5
7525	9499.0
8214	10665.0
7287	12403.5
7296	13126.5
6098	7264.0
6112	9467.0
6119	6917.0
6102	12035.0
6109	8311.5
6188	7457.0
6124	1775.0
6169	19782.5
6194	9997.0
6202	10338.0
7244	7710.5
6915	19565.0
7258	13497.5
7255	11685.0
6907	12098.5
6904	19221.5
6911	4465.0
6913	4657.0
6909	10203.0
7158	15827.5
7163	16242.5
8426	9167.0
8424	12256.5
8422	6577.0
7404	10013.5
7394	9481.5
7384	10601.5
6944	971.0
7013	7337.0
7008	5582.5
7002	12860.0
7000	16062.0
7014	14222.5
