## Supplementary material for "Finding genetic variants in plants without complete genomes": Dataset S1: kmers_pass_10percent_threshold_GEMMA_results.txt

chr	rs	ps	n_miss	allele1	allele0	af	l_mle	p_lrt
0	AAAAAAAACTTTTCTTCAAGGCATCTCTATG_757	0	0	0	1	0.717	1.000000e+05	1.148567e-09
0	AAAAAAAATAAAAGGCGACAAGGGAGGGGAA_6952	0	0	0	1	0.710	1.000000e+05	1.147418e-09
0	AAAAAAAATGGTTGCATATACAATTATTACA_108	0	0	0	1	0.949	1.000000e+05	2.424250e-09
0	AAAAAAAATTACCGGTAACAAAAAATAAATT_1083	0	0	0	1	0.797	1.000000e+05	2.074041e-10
0	AAAAAAACAACTTTTGAACACTTATGAACGA_1162	0	0	0	1	0.732	1.000000e+05	1.353527e-10
0	AAAAAAACGTGGAGAAGTGGGTATGTATATA_141	0	0	0	1	0.949	1.000000e+05	2.424250e-09
0	AAAAAAAGAAGATGGAAATCTTCTACAAATA_2215	0	0	0	1	0.775	1.000000e+05	2.586825e-10
0	AAAAAAAGGGGAATGCATAAGAATGTTTTAA_658	0	0	0	1	0.935	1.000000e+05	8.685653e-10
0	AAAAAAATGGTTGCATATACAATTATTACAA_224	0	0	0	1	0.949	1.000000e+05	2.424250e-09
0	AAAAAAATTACCGGTAACAAAAAATAAATTA_1085	0	0	0	1	0.797	1.000000e+05	2.074041e-10
0	AAAAAACAACTTTTGAACACTTATGAACGAC_1157	0	0	0	1	0.732	1.000000e+05	1.353527e-10
0	AAAAAACGTGGAGAAGTGGGTATGTATATAT_145	0	0	0	1	0.949	1.000000e+05	2.424250e-09
0	AAAAAAGAAGATGGAAATCTTCTACAAATAA_2214	0	0	0	1	0.775	1.000000e+05	2.586825e-10
0	AAAAAAGGGGAATGCATAAGAATGTTTTAAT_682	0	0	0	1	0.935	1.000000e+05	8.685653e-10
0	AAAAAATGCAAACAACTAAGTAAATCAATAC_1415	0	0	0	1	0.225	1.000000e+05	1.302071e-09
0	AAAAAATGGTTGCATATACAATTATTACAAT_187	0	0	0	1	0.949	1.000000e+05	2.424250e-09
0	AAAAAATTACCGGTAACAAAAAATAAATTAC_789	0	0	0	1	0.790	1.000000e+05	6.539223e-11
0	AAAAACAACTTTTGAACACTTATGAACGACG_1152	0	0	0	1	0.732	1.000000e+05	1.353527e-10
0	AAAAACGTGGAGAAGTGGGTATGTATATATG_82	0	0	0	1	0.949	1.000000e+05	2.424250e-09
0	AAAAAGAAGATGGAAATCTTCTACAAATAAT_2216	0	0	0	1	0.775	1.000000e+05	2.586825e-10
0	AAAAAGCTAGAAAATAGCTTTCAAACATAAA_86	0	0	0	1	0.949	1.000000e+05	2.424250e-09
0	AAAAAGCTTCCGAAAATAGACTACAGAAATC_493	0	0	0	1	0.935	1.000000e+05	2.012626e-09
0	AAAAAGGGGAATGCATAAGAATGTTTTAATC_738	0	0	0	1	0.935	1.000000e+05	8.685653e-10
0	AAAAATGCAAACAACTAAGTAAATCAATACG_1414	0	0	0	1	0.225	1.000000e+05	1.302071e-09
0	AAAAATTACCGGTAACAAAAAATAAATTACC_784	0	0	0	1	0.790	1.000000e+05	6.539223e-11
0	AAAACAAATGTGTTGTTAGTTGTTACCAGTC_1894	0	0	0	1	0.761	1.000000e+05	5.166249e-10
0	AAAACAACTTTTGAACACTTATGAACGACGA_1165	0	0	0	1	0.732	1.000000e+05	1.353527e-10
0	AAAACAGAAACAAAGAAGAAACATAAGACTT_3886	0	0	0	1	0.246	1.000000e+05	2.101508e-09
0	AAAACAGAAACAAAGAAGAAACATAGACTGG_3851	0	0	0	1	0.754	1.000000e+05	2.101508e-09
0	AAAACCGTATGTATGATTTCTTAGAATTATT_1679	0	0	0	1	0.935	1.000000e+05	1.854714e-09
0	AAAACCTTTGTAAACTTTTACATATATTTTG_1693	0	0	0	1	0.935	1.000000e+05	1.854714e-09
0	AAAACGTGGAGAAGTGGGTATGTATATATGT_182	0	0	0	1	0.949	1.000000e+05	2.424250e-09
0	AAAACTAGGTGAAACATCAAATCCAGAGCAA_727	0	0	0	1	0.935	1.000000e+05	8.685653e-10
0	AAAAGAACAAATTCAAATTGATAAACCAATT_680	0	0	0	1	0.935	1.000000e+05	8.685653e-10
0	AAAAGAAGATGGAAATCTTCTACAAATAATA_4141	0	0	0	1	0.768	1.000000e+05	1.706564e-09
0	AAAAGAGGAAAGCAAACAGACTAAACTTGTT_1048	0	0	0	1	0.210	1.000000e+05	2.516369e-10
0	AAAAGCAACCAATTCTCTTTCGCCTGCATAT_1995	0	0	0	1	0.217	1.000000e+05	2.533103e-09
0	AAAAGCTAGAAAATAGCTTTCAAACATAAAC_90	0	0	0	1	0.949	1.000000e+05	2.424250e-09
0	AAAAGCTAGACGCTCAAATAACGTCTAGATG_670	0	0	0	1	0.935	1.000000e+05	8.685653e-10
0	AAAAGCTTCCGAAAATAGACTACAGAAATCT_480	0	0	0	1	0.935	1.000000e+05	2.012626e-09
0	AAAAGTGTTGTTCATCTCTCGAAGTAAAGCT_880	0	0	0	1	0.804	1.000000e+05	5.556066e-11
0	AAAATAAAATAACTGACAGAGAATATACAAT_1684	0	0	0	1	0.935	1.000000e+05	1.854714e-09
0	AAAATAATTCTAAGAAATCATACATACGGTT_1654	0	0	0	1	0.935	1.000000e+05	1.854714e-09
0	AAAATAGACTACAGAAATCTGTCCTTTGGAT_484	0	0	0	1	0.935	1.000000e+05	2.012626e-09
0	AAAATAGCTTGAAACTTTGTAATCGCTAAAA_1712	0	0	0	1	0.935	1.000000e+05	1.854714e-09
0	AAAATAGCTTTCAAACATAAACGAAGGTTTG_219	0	0	0	1	0.949	1.000000e+05	2.424250e-09
0	AAAATATAGTCAAAATTGATTAACTTTGGTA_710	0	0	0	1	0.935	1.000000e+05	8.685653e-10
0	AAAATATATGTAAAAGTTTACAAAGGTTTTG_1674	0	0	0	1	0.935	1.000000e+05	1.854714e-09
0	AAAATATGATCCTTATCTAATCAATTGCATA_957	0	0	0	1	0.790	1.000000e+05	2.516369e-10
0	AAAATCAATGTGTTACATGTAAAAATTATAG_7433	0	0	0	1	0.812	1.000000e+05	2.935037e-09
0	AAAATCCAAAACAAATGTGTTGTTAGTTGTT_1896	0	0	0	1	0.761	1.000000e+05	5.166249e-10
0	AAAATCCCGTATTTAAAAAAAATTACCGGTA_876	0	0	0	1	0.775	1.000000e+05	1.234216e-10
0	AAAATCTGGTAATCACGTATTGATTTACTTA_595	0	0	0	1	0.217	1.000000e+05	1.517499e-10
0	AAAATCTGGTAATCGCATATTGATTTACTTA_974	0	0	0	1	0.790	1.000000e+05	2.516369e-10
0	AAAATGGATAAAACTAAAAAGGCCAACAATA_1038	0	0	0	1	0.790	1.000000e+05	2.516369e-10
0	AAAATTAATTAACAACTAGGGACAAATTAGA_1706	0	0	0	1	0.935	1.000000e+05	1.854714e-09
0	AAAATTACCGGTAACAAAAAATAAATTACCA_790	0	0	0	1	0.790	1.000000e+05	6.539223e-11
0	AAAATTCATAGGTCTTATGCAATTGATTAGA_919	0	0	0	1	0.790	1.000000e+05	2.516369e-10
0	AAAATTTATTATTATACAAAAGTAAGGATTC_283	0	0	0	1	0.833	1.000000e+05	2.442692e-09
0	AAACAAAGAAGAAACATAAGACTTACGAGAT_3908	0	0	0	1	0.246	1.000000e+05	2.101508e-09
0	AAACAAATCGAATAAGAAATTAAATTACAAA_711	0	0	0	1	0.935	1.000000e+05	8.685653e-10
0	AAACAAATGTGTTGTTAGTTGTTACCAGTCT_1885	0	0	0	1	0.761	1.000000e+05	5.166249e-10
0	AAACAACTAAGTAAATCAATATGCGATTACC_999	0	0	0	1	0.790	1.000000e+05	2.516369e-10
0	AAACAACTTTTGAACACTTATGAACGACGAC_1170	0	0	0	1	0.732	1.000000e+05	1.353527e-10
0	AAACAATGAAATTGATTAATCCAAGGAATTA_359	0	0	0	1	0.094	1.000000e+05	1.086672e-11
0	AAACAATTTGGTTTAAAACATGTAAATGTAA_2556	0	0	0	1	0.732	1.000000e+05	1.478247e-09
0	AAACAGAAACAAAGAAGAAACATAAGACTTA_3941	0	0	0	1	0.246	1.000000e+05	2.101508e-09
0	AAACAGAAACAAAGAAGAAACATAGACTGGT_3821	0	0	0	1	0.754	1.000000e+05	2.101508e-09
0	AAACAGAAAGATACCATTGATATCATTGGTA_275	0	0	0	1	0.935	1.000000e+05	1.296128e-09
0	AAACATAAACGAAGGTTTGATGACTTGGAGT_175	0	0	0	1	0.949	1.000000e+05	2.424250e-09
0	AAACATAAGACTTACGAGATTAGGTCTCAAG_3916	0	0	0	1	0.246	1.000000e+05	2.101508e-09
0	AAACATAGACTGGTAACAACTAACAACACAT_1889	0	0	0	1	0.761	1.000000e+05	5.166249e-10
0	AAACATCAAATCCAGAGCAAATTAGTCATTG_731	0	0	0	1	0.935	1.000000e+05	8.685653e-10
0	AAACCAAATTGTTTGTGCATGCTTCAGCTTA_1581	0	0	0	1	0.754	1.000000e+05	1.668605e-09
0	AAACCGTATGTATGATTTCTTAGAATTATTT_1636	0	0	0	1	0.935	1.000000e+05	1.854714e-09
0	AAACCTTCGTTTATGTTTGAAAGCTATTTTC_126	0	0	0	1	0.949	1.000000e+05	2.424250e-09
0	AAACCTTTGTAAACTTTTACATATATTTTGA_1737	0	0	0	1	0.935	1.000000e+05	1.854714e-09
0	AAACGAAGGTTTGATGACTTGGAGTAGTGGG_104	0	0	0	1	0.949	1.000000e+05	2.424250e-09
0	AAACGACCACACATTTTCTTTCCCGATTTCT_5734	0	0	0	1	0.261	1.000000e+05	6.813585e-10
0	AAACGTCGTCGTTCATAAGTGTTCAAAAGTT_1153	0	0	0	1	0.732	1.000000e+05	1.353527e-10
0	AAACGTGGAGAAGTGGGTATGTATATATGTA_118	0	0	0	1	0.949	1.000000e+05	2.424250e-09
0	AAACTAAGAAGAATATGTCATCCTAAAAGAA_3319	0	0	0	1	0.254	1.000000e+05	7.164784e-10
0	AAACTAATCAACGAAGTCACACAAGCGTCAA_1772	0	0	0	1	0.804	1.000000e+05	8.358260e-10
0	AAACTAGGTGAAACATCAAATCCAGAGCAAA_749	0	0	0	1	0.935	1.000000e+05	8.685653e-10
0	AAACTCTACGAATGTGGAGACCAAAACTGCT_3100	0	0	0	1	0.761	1.000000e+05	1.220895e-09
0	AAACTCTACGAATGTGGAGACCCAAACTGCT_3121	0	0	0	1	0.239	1.000000e+05	1.220895e-09
0	AAACTTTGTAATCGCTAAAATAAAATAACTG_1678	0	0	0	1	0.935	1.000000e+05	1.854714e-09
0	AAAGAAACAAATCGAATAAGAAATTAAATTA_740	0	0	0	1	0.935	1.000000e+05	8.685653e-10
0	AAAGAACAAATTCAAATTGATAAACCAATTC_754	0	0	0	1	0.935	1.000000e+05	8.685653e-10
0	AAAGAAGAAACATAAGACTTACGAGATTAGG_3909	0	0	0	1	0.246	1.000000e+05	2.101508e-09
0	AAAGAAGAAACATAGACTGGTAACAACTAAC_1900	0	0	0	1	0.761	1.000000e+05	5.166249e-10
0	AAAGAAGATGGAAATCTTCTACAAATAATAA_4138	0	0	0	1	0.768	1.000000e+05	1.706564e-09
0	AAAGAAGCAGGACAATGGAACATTTCCACTG_31	0	0	0	1	0.906	1.000000e+05	2.536334e-10
0	AAAGAGAATTGGTTGCTTTTACCCGGAATCG_1999	0	0	0	1	0.217	1.000000e+05	2.533103e-09
0	AAAGATACCAATGATATCAATGGTATCTTTC_263	0	0	0	1	0.949	1.000000e+05	1.106176e-09
0	AAAGATATTAAAGAGGAAAGCAAACAGACTA_1027	0	0	0	1	0.790	1.000000e+05	2.516369e-10
0	AAAGCAACCAATTCTCTTTCGCCTGCATATC_1047	0	0	0	1	0.210	1.000000e+05	2.516369e-10
0	AAAGCAGATACGATTCCGGGTAAAACCAACC_896	0	0	0	1	0.790	1.000000e+05	2.516369e-10
0	AAAGCAGATACGATTCCGGGTAAAAGCAACC_1115	0	0	0	1	0.225	1.000000e+05	1.329166e-09
0	AAAGCAGCTAACGCTAGCGGTGGTGGTTATG_3622	0	0	0	1	0.797	1.000000e+05	1.314851e-09
0	AAAGCAGTTTTTTCTAAGTGCATGATTGGTT_1739	0	0	0	1	0.935	1.000000e+05	1.854714e-09
0	AAAGCTAGAAAATAGCTTTCAAACATAAACG_238	0	0	0	1	0.949	1.000000e+05	2.424250e-09
0	AAAGCTAGACGCTCAAATAACGTCTAGATGG_709	0	0	0	1	0.935	1.000000e+05	8.685653e-10
0	AAAGCTAGTTAACTAGAAAAAGCTAGAAAAT_191	0	0	0	1	0.949	1.000000e+05	2.424250e-09
0	AAAGCTATTTTCTAGCTTTTTCTAGTTAACT_255	0	0	0	1	0.949	1.000000e+05	2.424250e-09
0	AAAGCTTCCGAAAATAGACTACAGAAATCTG_483	0	0	0	1	0.935	1.000000e+05	2.012626e-09
0	AAAGCTTTACTTCGAGAGATGAACAACACTT_885	0	0	0	1	0.804	1.000000e+05	5.556066e-11
0	AAAGCTTTCCTCTCCGTGATCGGATAAATTT_894	0	0	0	1	0.790	1.000000e+05	2.516369e-10
0	AAAGGAAGACTAGCTAGTGACTATGGGTTTG_234	0	0	0	1	0.949	1.000000e+05	2.424250e-09
0	AAAGGAATCCTTACTTTTGTATAATAATAAA_281	0	0	0	1	0.833	1.000000e+05	2.442692e-09
0	AAAGGACAGATTTCTGTAGTCTATTTTCGGA_477	0	0	0	1	0.935	1.000000e+05	2.012626e-09
0	AAAGGCATTGACGTGTAGACATGACAACTGC_2156	0	0	0	1	0.855	1.000000e+05	1.930714e-09
0	AAAGGTGATATGGATAAGGAGAAAGATCATG_375	0	0	0	1	0.804	1.000000e+05	8.760183e-12
0	AAAGTGCTTTATATGAGGGCTGTAGTTACTC_3857	0	0	0	1	0.754	1.000000e+05	2.101508e-09
0	AAAGTGTTGTTCATCTCTCGAAGTAAAGCTT_883	0	0	0	1	0.804	1.000000e+05	5.556066e-11
0	AAAGTTAATCAATTTTGACTATATTTTAACC_689	0	0	0	1	0.935	1.000000e+05	8.685653e-10
0	AAATAAAATAACTGACAGAGAATATACAATA_1753	0	0	0	1	0.935	1.000000e+05	1.854714e-09
0	AAATAATAATGCACCTCAAAATCACGAGGTC_804	0	0	0	1	0.754	1.000000e+05	1.289489e-11
0	AAATAATGAAGACAACAGAATTGGTTTATCA_686	0	0	0	1	0.935	1.000000e+05	8.685653e-10
0	AAATAATTGATTTTAGTGTGTCTCTTGCTCT_3612	0	0	0	1	0.261	1.000000e+05	1.190646e-09
0	AAATAGACTACAGAAATCTGTCCTTTGGATC_490	0	0	0	1	0.935	1.000000e+05	2.012626e-09
0	AAATAGCTTGAAACTTTGTAATCGCTAAAAT_1626	0	0	0	1	0.935	1.000000e+05	1.854714e-09
0	AAATAGCTTTCAAACATAAACGAAGGTTTGA_222	0	0	0	1	0.949	1.000000e+05	2.424250e-09
0	AAATATGATCCTTATCTAATCAATTGCATAA_1037	0	0	0	1	0.790	1.000000e+05	2.516369e-10
0	AAATATGGTGAAAGCAGCTAACGCTAGCGGT_1917	0	0	0	1	0.775	1.000000e+05	1.077586e-10
0	AAATATTATAGTACAAATCCAATCAAATAAT_1731	0	0	0	1	0.935	1.000000e+05	1.854714e-09
0	AAATCAACGATCACAAGGAAATGACAAATAT_836	0	0	0	1	0.804	1.000000e+05	1.285613e-10
0	AAATCAATACGTGATTACCAGATTTTGACCT_596	0	0	0	1	0.217	1.000000e+05	1.517499e-10
0	AAATCAATATGCGATTACCAGATTTTGACCT_968	0	0	0	1	0.790	1.000000e+05	2.516369e-10
0	AAATCAATGTGTTACATGTAAAAATTATAGA_5089	0	0	0	1	0.804	1.000000e+05	1.054722e-09
0	AAATCCAAAACAAATGTGTTGTTAGTTGTTA_1891	0	0	0	1	0.761	1.000000e+05	5.166249e-10
0	AAATCCAATCAAATAATTCAAACCACACAAT_1733	0	0	0	1	0.935	1.000000e+05	1.854714e-09
0	AAATCCAGAGCAAATTAGTCATTGAACATTG_669	0	0	0	1	0.935	1.000000e+05	8.685653e-10
0	AAATCCCGTATTTAAAAAAAATTACCGGTAA_1984	0	0	0	1	0.783	1.000000e+05	4.010097e-10
0	AAATCGGGAAAGAAAATGTGTGGTCGTTTCG_5733	0	0	0	1	0.261	1.000000e+05	6.813585e-10
0	AAATCTATAGAGAGAGAAGTTAGAGAGAGAA_5403	0	0	0	1	0.768	1.000000e+05	2.202142e-09
0	AAATCTGGTAATCACGTATTGATTTACTTAG_597	0	0	0	1	0.217	1.000000e+05	1.517499e-10
0	AAATCTGGTAATCGCATATTGATTTACTTAG_945	0	0	0	1	0.790	1.000000e+05	2.516369e-10
0	AAATCTTCTACAAATAATAATGCACCTCAAA_809	0	0	0	1	0.754	1.000000e+05	1.289489e-11
0	AAATGAAATTTCTTTCATCAAGATTCATCTG_1755	0	0	0	1	0.935	1.000000e+05	1.854714e-09
0	AAATGGATAAAACTAAAAAGGCCAACAATAA_915	0	0	0	1	0.790	1.000000e+05	2.516369e-10
0	AAATGTGTTGTTAGTTGTTACCAGTCTATGT_1887	0	0	0	1	0.761	1.000000e+05	5.166249e-10
0	AAATTAATTAACAACTAGGGACAAATTAGAG_1623	0	0	0	1	0.935	1.000000e+05	1.854714e-09
0	AAATTACCAATTAAAATCCAAAACAAATGTG_2027	0	0	0	1	0.768	1.000000e+05	7.219488e-10
0	AAATTACCGGTAACAAAAAATAAATTACCAA_787	0	0	0	1	0.790	1.000000e+05	6.539223e-11
0	AAATTATTATTTTTTGATAAAAAAAATGGTT_217	0	0	0	1	0.949	1.000000e+05	2.424250e-09
0	AAATTCAAATTGATAAACCAATTCTGTTGTC_753	0	0	0	1	0.935	1.000000e+05	8.685653e-10
0	AAATTCATAGGTCTTATGCAATTGATTAGAT_930	0	0	0	1	0.790	1.000000e+05	2.516369e-10
0	AAATTGATAAACCAATTCTGTTGTCTTCATT_737	0	0	0	1	0.935	1.000000e+05	8.685653e-10
0	AAATTGATTAATCCAAGGAATTACATAATTC_30	0	0	0	1	0.109	1.000000e+05	2.044479e-12
0	AAATTTAAAAATTGGTTAAAAATTACTTGCA_1208	0	0	0	1	0.935	1.000000e+05	1.934338e-09
0	AAATTTATTATTATACAAAAGTAAGGATTCC_276	0	0	0	1	0.833	1.000000e+05	2.442692e-09
0	AAATTTCTTTCATCAAGATTCATCTGATAAA_1649	0	0	0	1	0.935	1.000000e+05	1.854714e-09
0	AAATTTGGTTGTATTTTCTTCTTCTTCATTA_4335	0	0	0	1	0.246	1.000000e+05	1.925724e-09
0	AAATTTGGTTGTATTTTCTTCTTCTTCTTCA_459	0	0	0	1	0.826	1.000000e+05	2.858768e-12
0	AACAAAAAATAAATTACCAATTAAAATCCAA_1438	0	0	0	1	0.775	1.000000e+05	3.669843e-10
0	AACAAAAGTTTATGAAAAAGAGAGAGAAAAC_360	0	0	0	1	0.862	1.000000e+05	2.157885e-10
0	AACAAAGAAGAAACATAAGACTTACGAGATT_3926	0	0	0	1	0.246	1.000000e+05	2.101508e-09
0	AACAAATGTGTTGTTAGTTGTTACCAGTCTA_1909	0	0	0	1	0.761	1.000000e+05	5.166249e-10
0	AACAAATTCAAATTGATAAACCAATTCTGTT_659	0	0	0	1	0.935	1.000000e+05	8.685653e-10
0	AACAACACATTTGTTTTGGATTTTAATTGGT_1901	0	0	0	1	0.761	1.000000e+05	5.166249e-10
0	AACAACACTTTTCAAGGCTGCTACTTATAGC_1026	0	0	0	1	0.790	1.000000e+05	2.516369e-10
0	AACAACTAAGTAAATCAATATGCGATTACCA_887	0	0	0	1	0.790	1.000000e+05	2.516369e-10
0	AACAACTTTTGAACACTTATGAACGACGACG_1158	0	0	0	1	0.732	1.000000e+05	1.353527e-10
0	AACAAGGGTGAAGAACAGCAGTTGTCATGTC_2172	0	0	0	1	0.855	1.000000e+05	1.930714e-09
0	AACAAGTTTAGTCTGTTTGCTTTCCTCTTTA_947	0	0	0	1	0.790	1.000000e+05	2.516369e-10
0	AACAATGAAATTGATTAATCCAAGGAATTAC_357	0	0	0	1	0.094	1.000000e+05	1.086672e-11
0	AACAATTGTTCTCTTAACCCCTTATATATAT_692	0	0	0	1	0.935	1.000000e+05	8.685653e-10
0	AACAATTTGGTTTAAAACATGTAAATGTAAC_2557	0	0	0	1	0.732	1.000000e+05	1.478247e-09
0	AACACATTTGTTTTGGATTTTAATTGGTAAT_2029	0	0	0	1	0.768	1.000000e+05	7.219488e-10
0	AACACTTATGAACGACGACGTTTACAGTAAA_1172	0	0	0	1	0.732	1.000000e+05	1.353527e-10
0	AACACTTTTCAAGGCTGCTACTTATAGCGAC_851	0	0	0	1	0.797	1.000000e+05	6.310011e-10
0	AACAGAAACAAAGAAGAAACATAAGACTTAC_3929	0	0	0	1	0.246	1.000000e+05	2.101508e-09
0	AACAGAAACAAAGAAGAAACATAGACTGGTA_3822	0	0	0	1	0.754	1.000000e+05	2.101508e-09
0	AACAGAAAGATACCATTGATATCATTGGTAT_11	0	0	0	1	0.942	1.000000e+05	1.164498e-10
0	AACAGCAGTTGTCATGTCTACACGTCAATGC_2170	0	0	0	1	0.855	1.000000e+05	1.930714e-09
0	AACAGTTTACTCAAAAAATAAAATAAAAATA_502	0	0	0	1	0.942	1.000000e+05	1.652572e-09
0	AACATAAACGAAGGTTTGATGACTTGGAGTA_131	0	0	0	1	0.949	1.000000e+05	2.424250e-09
0	AACATAAGACTTACGAGATTAGGTCTCAAGG_3871	0	0	0	1	0.246	1.000000e+05	2.101508e-09
0	AACATACTAATAGTACAACTATATTGTAGTG_688	0	0	0	1	0.935	1.000000e+05	8.685653e-10
0	AACATAGACTGGTAACAACTAACAACACATT_1883	0	0	0	1	0.761	1.000000e+05	5.166249e-10
0	AACATCAAATCCAGAGCAAATTAGTCATTGA_657	0	0	0	1	0.935	1.000000e+05	8.685653e-10
0	AACCAAAGATATAAAAGAGGAAAGCAAACAG_2189	0	0	0	1	0.217	1.000000e+05	2.135975e-09
0	AACCAAAGATATTAAAGAGGAAAGCAAACAG_1045	0	0	0	1	0.790	1.000000e+05	2.516369e-10
0	AACCAAATTGTTTGTGCATGCTTCAGCTTAA_1577	0	0	0	1	0.754	1.000000e+05	1.668605e-09
0	AACCACCACCGCTAGCGTTAGCTGCTTTCAC_3623	0	0	0	1	0.797	1.000000e+05	1.314851e-09
0	AACCACCTTTCGGCTAACCTAGCCTCCTCCG_11583	0	0	0	1	0.254	1.000000e+05	1.482807e-09
0	AACCCCCGTCTCTACTAAAAATACAAAAATT_26	0	0	0	1	0.942	1.000000e+05	3.272063e-10
0	AACCTAACCAATCATGCACTTAGAAAAAACT_1743	0	0	0	1	0.935	1.000000e+05	1.854714e-09
0	AACCTTCGTTTATGTTTGAAAGCTATTTTCT_170	0	0	0	1	0.949	1.000000e+05	2.424250e-09
0	AACCTTTGTAAACTTTTACATATATTTTGAT_1672	0	0	0	1	0.935	1.000000e+05	1.854714e-09
0	AACGAAGGTTTGATGACTTGGAGTAGTGGGT_149	0	0	0	1	0.949	1.000000e+05	2.424250e-09
0	AACGACCACACATTTTCTTTCCCGATTTCTG_5732	0	0	0	1	0.261	1.000000e+05	6.813585e-10
0	AACGATCACAAGGAAATGACAAATATGCCCC_829	0	0	0	1	0.804	1.000000e+05	1.285613e-10
0	AACGCTAGCGGTGGTGGTTATGGGGCTAGAT_4777	0	0	0	1	0.790	1.000000e+05	2.447820e-09
0	AACGTCGTCGTTCATAAGTGTTCAAAAGTTG_1169	0	0	0	1	0.732	1.000000e+05	1.353527e-10
0	AACGTGGAGAAGTGGGTATGTATATATGTAA_190	0	0	0	1	0.949	1.000000e+05	2.424250e-09
0	AACTAACAACACATTTGTTTTGGATTTTAAT_1907	0	0	0	1	0.761	1.000000e+05	5.166249e-10
0	AACTAAGAAGAATATGTCATCCTAAAAGAAC_3322	0	0	0	1	0.254	1.000000e+05	7.164784e-10
0	AACTAAGTAAATCAATACGTGATTACCAGAT_857	0	0	0	1	0.225	1.000000e+05	6.381956e-10
0	AACTAAGTAAATCAATATGCGATTACCAGAT_972	0	0	0	1	0.790	1.000000e+05	2.516369e-10
0	AACTAATCAACGAAGTCACACAAGCGTCAAG_1773	0	0	0	1	0.804	1.000000e+05	8.358260e-10
0	AACTACAGCCCTCATATAAAGCACTTTACTC_3850	0	0	0	1	0.754	1.000000e+05	2.101508e-09
0	AACTAGAAAAAGCTAGAAAATAGCTTTCAAA_240	0	0	0	1	0.949	1.000000e+05	2.424250e-09
0	AACTAGCTTTACATATATACATACCCACTTC_168	0	0	0	1	0.949	1.000000e+05	2.424250e-09
0	AACTATCGTCATTAGCCACTGATTGTAATAA_115	0	0	0	1	0.949	1.000000e+05	2.424250e-09
0	AACTCAAAACCTTAACAGAGTGGTTTCTCAG_269	0	0	0	1	0.920	1.000000e+05	2.200974e-10
0	AACTCTACGAATGTGGAGACCAAAACTGCTA_3107	0	0	0	1	0.761	1.000000e+05	1.220895e-09
0	AACTCTACGAATGTGGAGACCCAAACTGCTA_3127	0	0	0	1	0.239	1.000000e+05	1.220895e-09
0	AACTCTCCCGTAAAATTGCTCACAGTCAGAC_911	0	0	0	1	0.790	1.000000e+05	2.516369e-10
0	AACTCTTTCCTATTACATCAAAAACTAATCT_2033	0	0	0	1	0.826	1.000000e+05	6.251111e-10
0	AACTGACAATCGACGTCGGCTATACATATAG_2080	0	0	0	1	0.326	1.000000e+05	1.741458e-10
0	AACTGATAATCGACGTCGGCTATACATATAG_5015	0	0	0	1	0.681	1.000000e+05	1.331281e-09
0	AACTTCTCTCTCTATAGATTTCTCATAACTC_3204	0	0	0	1	0.812	1.000000e+05	4.082889e-10
0	AACTTGGAGATAACTCGTTTCCAAGATATTC_1959	0	0	0	1	0.768	1.000000e+05	4.576030e-10
0	AACTTGTCTTGATCTAGTTTTATGTTTTACT_1729	0	0	0	1	0.935	1.000000e+05	1.854714e-09
0	AACTTTACATTGTTGATATTTGTAGTACACC_124	0	0	0	1	0.949	1.000000e+05	2.424250e-09
0	AACTTTGTAATCGCTAAAATAAAATAACTGA_1715	0	0	0	1	0.935	1.000000e+05	1.854714e-09
0	AAGAAAAAAACAACTTTTGAACACTTATGAA_3414	0	0	0	1	0.725	1.000000e+05	1.438334e-09
0	AAGAAACAAATCGAATAAGAAATTAAATTAC_721	0	0	0	1	0.935	1.000000e+05	8.685653e-10
0	AAGAAACATAAGACTTACGAGATTAGGTCTC_3899	0	0	0	1	0.246	1.000000e+05	2.101508e-09
0	AAGAAACATAGACTGGTAACAACTAACAACA_1908	0	0	0	1	0.761	1.000000e+05	5.166249e-10
0	AAGAAATAATTGATTTTAGTGTGTCTCTTGC_3613	0	0	0	1	0.261	1.000000e+05	1.190646e-09
0	AAGAACAAATTCAAATTGATAAACCAATTCT_733	0	0	0	1	0.935	1.000000e+05	8.685653e-10
0	AAGAACAAGGGTGAAGAACAGCAGTTGTCAT_2174	0	0	0	1	0.855	1.000000e+05	1.930714e-09
0	AAGAACAGCAGTTGTCATGTCTACACGTCAA_2157	0	0	0	1	0.855	1.000000e+05	1.930714e-09
0	AAGAAGAAAAAAACAACTTTTGAACACTTAT_3415	0	0	0	1	0.725	1.000000e+05	1.438334e-09
0	AAGAAGAAACATAAGACTTACGAGATTAGGT_3915	0	0	0	1	0.246	1.000000e+05	2.101508e-09
0	AAGAAGAAACATAGACTGGTAACAACTAACA_1890	0	0	0	1	0.761	1.000000e+05	5.166249e-10
0	AAGAAGAAGAAGAAAATACAACCAAATTTAC_462	0	0	0	1	0.826	1.000000e+05	2.858768e-12
0	AAGAAGCAGGACAATGGAACATTTCCACTGA_266	0	0	0	1	0.920	1.000000e+05	1.039774e-09
0	AAGAATCTTAGTGGATAAAGGAATGTGAAAA_2600	0	0	0	1	0.696	1.000000e+05	4.524392e-10
0	AAGACAACAGAATTGGTTTATCAATTTGAAT_750	0	0	0	1	0.935	1.000000e+05	8.685653e-10
0	AAGACCTATGAATTTTGGAAGATCATGTGCA_925	0	0	0	1	0.790	1.000000e+05	2.516369e-10
0	AAGACTCTGTATCACATGCCAAGATACAATC_3896	0	0	0	1	0.246	1.000000e+05	2.101508e-09
0	AAGACTTACGAGATTAGGTCTCAAGGCTGGC_3919	0	0	0	1	0.246	1.000000e+05	2.101508e-09
0	AAGAGAAAACTAGGTGAAACATCAAATCCAG_726	0	0	0	1	0.935	1.000000e+05	8.685653e-10
0	AAGAGAATTGGTTGCTTTTACCCGGAATCGT_579	0	0	0	1	0.217	1.000000e+05	1.432428e-10
0	AAGAGCAAGAGACACACTAAAATCAATTATT_3616	0	0	0	1	0.261	1.000000e+05	1.190646e-09
0	AAGAGTGAATACCGAAACAGACAATCCCAGA_419	0	0	0	1	0.935	1.000000e+05	2.036233e-09
0	AAGATACCAATGATATCAATGGTATCTTTCT_12	0	0	0	1	0.942	1.000000e+05	1.164498e-10
0	AAGATATAAAAGAGGAAAGCAAACAGACTAA_2187	0	0	0	1	0.217	1.000000e+05	2.135975e-09
0	AAGATATTAAAGAGGAAAGCAAACAGACTAA_890	0	0	0	1	0.790	1.000000e+05	2.516369e-10
0	AAGATGGAAATCTTCTACAAATAATAATGCA_4140	0	0	0	1	0.768	1.000000e+05	1.706564e-09
0	AAGATGGTTGTAACTGACAATCGACGTCGGC_2076	0	0	0	1	0.326	1.000000e+05	1.741458e-10
0	AAGATTTTTTTTGGTGATTTTCAGAAGCAAA_718	0	0	0	1	0.935	1.000000e+05	8.685653e-10
0	AAGCAACCAATTCTCTTTCGCCTGCATATCA_1053	0	0	0	1	0.210	1.000000e+05	2.516369e-10
0	AAGCAGATACGATTCCGGGTAAAACCAACCA_928	0	0	0	1	0.790	1.000000e+05	2.516369e-10
0	AAGCAGATACGATTCCGGGTAAAAGCAACCA_1112	0	0	0	1	0.225	1.000000e+05	1.329166e-09
0	AAGCAGCTAACGCTAGCGGTGGTGGTTATGG_2225	0	0	0	1	0.790	1.000000e+05	3.130561e-10
0	AAGCAGTTTTTTCTAAGTGCATGATTGGTTA_1688	0	0	0	1	0.935	1.000000e+05	1.854714e-09
0	AAGCCGAAGACTCATATGTACTTTCGCTACA_352	0	0	0	1	0.848	1.000000e+05	4.491394e-10
0	AAGCGACAGTGGCGATGGGAATATCCGCTGC_378	0	0	0	1	0.775	1.000000e+05	1.381332e-13
0	AAGCTAGAAAATAGCTTTCAAACATAAACGA_134	0	0	0	1	0.949	1.000000e+05	2.424250e-09
0	AAGCTAGTTAACTAGAAAAAGCTAGAAAATA_143	0	0	0	1	0.949	1.000000e+05	2.424250e-09
0	AAGCTATTTTCTAGCTTTTTCTAGTTAACTA_83	0	0	0	1	0.949	1.000000e+05	2.424250e-09
0	AAGCTGAAGCATGCACAAACAATTTGGTTTA_1578	0	0	0	1	0.754	1.000000e+05	1.668605e-09
0	AAGCTTCCGAAAATAGACTACAGAAATCTGT_492	0	0	0	1	0.935	1.000000e+05	2.012626e-09
0	AAGCTTTCCTCTCCGTGATCGGATAAATTTC_1002	0	0	0	1	0.790	1.000000e+05	2.516369e-10
0	AAGCTTTTGATCATCCTCGTCCATGATCCAC_613	0	0	0	1	0.130	1.000000e+05	8.955758e-11
0	AAGGAAATGACAAATATGCCCCTCAATCATA_618	0	0	0	1	0.797	1.000000e+05	3.499083e-11
0	AAGGAAGACTAGCTAGTGACTATGGGTTTGA_105	0	0	0	1	0.949	1.000000e+05	2.424250e-09
0	AAGGAATCCTTACTTTTGTATAATAATAAAT_287	0	0	0	1	0.833	1.000000e+05	2.442692e-09
0	AAGGACAGATTTCTGTAGTCTATTTTCGGAA_495	0	0	0	1	0.935	1.000000e+05	2.012626e-09
0	AAGGATCATATTTTAGGTCAAAATCTGGTAA_917	0	0	0	1	0.790	1.000000e+05	2.516369e-10
0	AAGGATCATTTTAGGTCAAAATCTGGTAATC_1387	0	0	0	1	0.217	1.000000e+05	1.104235e-09
0	AAGGATCCAAAGGACAGATTTCTGTAGTCTA_414	0	0	0	1	0.942	1.000000e+05	1.803404e-09
0	AAGGCATTGACGTGTAGACATGACAACTGCT_2164	0	0	0	1	0.855	1.000000e+05	1.930714e-09
0	AAGGCTTCAATGTCACAACCAAAGATATTAA_986	0	0	0	1	0.790	1.000000e+05	2.516369e-10
0	AAGGGTGAAGAACAGCAGTTGTCATGTCTAC_2160	0	0	0	1	0.855	1.000000e+05	1.930714e-09
0	AAGGTAATGCCGGAGGAGAGGAAGGAAAGTA_274	0	0	0	1	0.254	1.000000e+05	4.669910e-13
0	AAGGTGATATGGATAAGGAGAAAGATCATGA_374	0	0	0	1	0.804	1.000000e+05	8.760183e-12
0	AAGGTTTGATGACTTGGAGTAGTGGGTATAT_85	0	0	0	1	0.949	1.000000e+05	2.424250e-09
0	AAGTAAAGCTTTCCTCTCCGTGATCGGATAA_927	0	0	0	1	0.790	1.000000e+05	2.516369e-10
0	AAGTAAATCAATACGTGATTACCAGATTTTG_590	0	0	0	1	0.217	1.000000e+05	1.517499e-10
0	AAGTAAATCAATATGCGATTACCAGATTTTG_985	0	0	0	1	0.790	1.000000e+05	2.516369e-10
0	AAGTAAGTAGAGCCAGCCTTGAGACCTAATC_3878	0	0	0	1	0.246	1.000000e+05	2.101508e-09
0	AAGTAATTTTTAACCAATTTTTAAATTTGCA_1209	0	0	0	1	0.935	1.000000e+05	1.934338e-09
0	AAGTAGAGCCAGCCTTGAGACCTAATCTCGT_3938	0	0	0	1	0.246	1.000000e+05	2.101508e-09
0	AAGTCAAGAGATAGACTTGACAAAAAAGAAA_2597	0	0	0	1	0.754	1.000000e+05	2.357425e-09
0	AAGTCATCAAACCTTCGTTTATGTTTGAAAG_215	0	0	0	1	0.949	1.000000e+05	2.424250e-09
0	AAGTCCTTTGGTCTCTACCCGTACCCGATGA_1403	0	0	0	1	0.152	1.000000e+05	2.466825e-09
0	AAGTCGCTATAAGTAGCAGCCTTGAAAAGTG_1022	0	0	0	1	0.790	1.000000e+05	2.516369e-10
0	AAGTCTGACTGTGAGCAATTTTACGGGAGAG_937	0	0	0	1	0.790	1.000000e+05	2.516369e-10
0	AAGTGCTTTATATGAGGGCTGTAGTTACTCG_3836	0	0	0	1	0.754	1.000000e+05	2.101508e-09
0	AAGTGGGTATGTATATATGTAAAGCTAGTTA_193	0	0	0	1	0.949	1.000000e+05	2.424250e-09
0	AAGTTAATCAATTTTGACTATATTTTAACCT_684	0	0	0	1	0.935	1.000000e+05	8.685653e-10
0	AAGTTTAGTCTGTTTGCTTTCCTCTTTAATA_898	0	0	0	1	0.790	1.000000e+05	2.516369e-10
0	AAGTTTAGTCTGTTTGCTTTCCTCTTTTATA_1052	0	0	0	1	0.210	1.000000e+05	2.516369e-10
0	AATAAAATAACTGACAGAGAATATACAATAT_1665	0	0	0	1	0.935	1.000000e+05	1.854714e-09
0	AATAAATTACCAATTAAAATCCAAAACAAAT_1435	0	0	0	1	0.775	1.000000e+05	3.669843e-10
0	AATAATAATGCACCTCAAAATCACGAGGTCG_805	0	0	0	1	0.754	1.000000e+05	1.289489e-11
0	AATAATGAAGACAACAGAATTGGTTTATCAA_676	0	0	0	1	0.935	1.000000e+05	8.685653e-10
0	AATAATTGTATATGCAACCATTTTTTTTATC_98	0	0	0	1	0.949	1.000000e+05	2.424250e-09
0	AATACGTGATTACCAGATTTTGACCTAAAAT_855	0	0	0	1	0.225	1.000000e+05	6.381956e-10
0	AATAGACATGCATGGTTATTGAGACTGTTTA_270	0	0	0	1	0.065	1.000000e+05	1.789448e-09
0	AATAGACTACAGAAATCTGTCCTTTGGATCC_415	0	0	0	1	0.942	1.000000e+05	1.803404e-09
0	AATAGCAGTTTGGGTCTCCACATTCGTAGAG_3128	0	0	0	1	0.239	1.000000e+05	1.220895e-09
0	AATAGCAGTTTTGGTCTCCACATTCGTAGAG_3097	0	0	0	1	0.761	1.000000e+05	1.220895e-09
0	AATAGCTTGAAACTTTGTAATCGCTAAAATA_1650	0	0	0	1	0.935	1.000000e+05	1.854714e-09
0	AATAGCTTTCAAACATAAACGAAGGTTTGAT_97	0	0	0	1	0.949	1.000000e+05	2.424250e-09
0	AATATATACGATTGCATTGCATACACTAATG_5	0	0	0	1	0.949	1.000000e+05	1.924133e-11
0	AATATATATAAGGGGTTAAGAGAACAATTGT_720	0	0	0	1	0.935	1.000000e+05	8.685653e-10
0	AATATCTTTGGTTGTGACATTGAAGCCTTCA_897	0	0	0	1	0.790	1.000000e+05	2.516369e-10
0	AATATGAATGATAATGATTTCTAGAGTCAAG_696	0	0	0	1	0.935	1.000000e+05	8.685653e-10
0	AATATGATCCTTATCTAATCAATTGCATAAG_1013	0	0	0	1	0.790	1.000000e+05	2.516369e-10
0	AATATGCGATTACCAGATTTTGACCTAAAAT_1031	0	0	0	1	0.790	1.000000e+05	2.516369e-10
0	AATATGGTGAAAGCAGCTAACGCTAGCGGTG_2229	0	0	0	1	0.790	1.000000e+05	3.130561e-10
0	AATATTATAGTACAAATCCAATCAAATAATT_1683	0	0	0	1	0.935	1.000000e+05	1.854714e-09
0	AATATTTTTGACGGTAGAAAGCAGTTTTTTC_1624	0	0	0	1	0.935	1.000000e+05	1.854714e-09
0	AATCAAAGGCATTGACGTGTAGACATGACAA_2171	0	0	0	1	0.855	1.000000e+05	1.930714e-09
0	AATCAACGAAGTCACACAAGCGTCAAGTAGG_1407	0	0	0	1	0.797	1.000000e+05	4.148927e-10
0	AATCAACGATCACAAGGAAATGACAAATATG_846	0	0	0	1	0.804	1.000000e+05	1.285613e-10
0	AATCAATACGTGATTACCAGATTTTGACCTA_594	0	0	0	1	0.217	1.000000e+05	1.517499e-10
0	AATCAATATGCGATTACCAGATTTTGACCTA_938	0	0	0	1	0.790	1.000000e+05	2.516369e-10
0	AATCAATGTGTTGCATGTAAAAATTATAGAC_4264	0	0	0	1	0.232	1.000000e+05	1.149971e-09
0	AATCAATTGCATAAGACCTATGAATTTTGGA_1000	0	0	0	1	0.790	1.000000e+05	2.516369e-10
0	AATCACATCGTCAAAGAAACAAATCGAATAA_707	0	0	0	1	0.935	1.000000e+05	8.685653e-10
0	AATCACGTATTGATTTACTTAGTTGTTTGCA_1416	0	0	0	1	0.225	1.000000e+05	1.302071e-09
0	AATCATGCACTTAGAAAAAACTGCTTTCTAC_1653	0	0	0	1	0.935	1.000000e+05	1.854714e-09
0	AATCCAAAACAAATGTGTTGTTAGTTGTTAC_1897	0	0	0	1	0.761	1.000000e+05	5.166249e-10
0	AATCCAATCAAATAATTCAAACCACACAATC_1732	0	0	0	1	0.935	1.000000e+05	1.854714e-09
0	AATCCCGTATTTAAAAAAAATTACCGGTAAC_3255	0	0	0	1	0.790	1.000000e+05	1.314055e-09
0	AATCCTTACTTTTGTATAATAATAAATTTTG_282	0	0	0	1	0.833	1.000000e+05	2.442692e-09
0	AATCGCTAAAATAAAATAACTGACAGAGAAT_1687	0	0	0	1	0.935	1.000000e+05	1.854714e-09
0	AATCGGTGTACTACAAATATCAACAATGTAA_88	0	0	0	1	0.949	1.000000e+05	2.424250e-09
0	AATCTATAGAGAGAGAAGTTAGAGAGAGAAA_5402	0	0	0	1	0.768	1.000000e+05	2.202142e-09
0	AATCTATATGTTCTACCTTGACTCTAGAAAT_698	0	0	0	1	0.935	1.000000e+05	8.685653e-10
0	AATCTATCGGGTTAGAGGAATGGGCGACCAT_29	0	0	0	1	0.942	1.000000e+05	7.783408e-10
0	AATCTGGTAATCACGTATTGATTTACTTAGT_598	0	0	0	1	0.217	1.000000e+05	1.517499e-10
0	AATCTGGTAATCGCATATTGATTTACTTAGT_901	0	0	0	1	0.790	1.000000e+05	2.516369e-10
0	AATCTTAAAACCTGATTTTTTCTATTCAGAT_923	0	0	0	1	0.790	1.000000e+05	2.516369e-10
0	AATCTTAGTGGATAAAGGAATGTGAAAATGT_3202	0	0	0	1	0.696	1.000000e+05	1.718800e-09
0	AATCTTCTACAAATAATAATGCACCTCAAAA_800	0	0	0	1	0.754	1.000000e+05	1.289489e-11
0	AATGAAATTGATTAATCCAAGGAATTACATA_1125	0	0	0	1	0.109	1.000000e+05	6.653948e-10
0	AATGAAATTTCTTTCATCAAGATTCATCTGA_1682	0	0	0	1	0.935	1.000000e+05	1.854714e-09
0	AATGAAGAAGAAGAAAATACAACCAAATTTA_4334	0	0	0	1	0.246	1.000000e+05	1.925724e-09
0	AATGAAGAAGAAGAAGAAAATACAACCAAAT_1571	0	0	0	1	0.819	1.000000e+05	1.087199e-10
0	AATGACTAATTTGCTCTGGATTTGATGTTTC_651	0	0	0	1	0.935	1.000000e+05	8.685653e-10
0	AATGATACTATTACATATATACCCACTACTC_162	0	0	0	1	0.949	1.000000e+05	2.424250e-09
0	AATGATCTTATGCATGCCATTCTTTCTCGCA_225	0	0	0	1	0.949	1.000000e+05	2.424250e-09
0	AATGCAAACAACTAAGTAAATCAATACGTGA_1418	0	0	0	1	0.225	1.000000e+05	1.302071e-09
0	AATGCAAACTCTACGAATGTGGAGACCAAAA_3096	0	0	0	1	0.761	1.000000e+05	1.220895e-09
0	AATGCAAACTCTACGAATGTGGAGACCCAAA_3124	0	0	0	1	0.239	1.000000e+05	1.220895e-09
0	AATGGACCCTCGTCCATCACATGTCCTATGC_2221	0	0	0	1	0.870	1.000000e+05	1.213107e-09
0	AATGGATAAAACTAAAAAGGCCAACAATAAT_956	0	0	0	1	0.790	1.000000e+05	2.516369e-10
0	AATGGTTTGTTTCTGTTAATTGCCAAAGACT_3898	0	0	0	1	0.246	1.000000e+05	2.101508e-09
0	AATGTAAAGTTGCGAGAAAGAATGGCATGCA_158	0	0	0	1	0.949	1.000000e+05	2.424250e-09
0	AATGTCACAACCAAAGATATTAAAGAGGAAA_1030	0	0	0	1	0.790	1.000000e+05	2.516369e-10
0	AATGTGGAGACCAAAACTGCTATTACAGCCC_3112	0	0	0	1	0.761	1.000000e+05	1.220895e-09
0	AATGTGGAGACCCAAACTGCTATTACAGCCC_2544	0	0	0	1	0.254	1.000000e+05	2.620497e-09
0	AATGTTCAATGACTAATTTGCTCTGGATTTG_714	0	0	0	1	0.935	1.000000e+05	8.685653e-10
0	AATTAAAATCCAAAACAAATGTGTTGTTAGT_1898	0	0	0	1	0.761	1.000000e+05	5.166249e-10
0	AATTAACAACTAGGGACAAATTAGAGACGAA_1748	0	0	0	1	0.935	1.000000e+05	1.854714e-09
0	AATTAAGAAGAAAAAAACAACTTTTGAACAC_3413	0	0	0	1	0.725	1.000000e+05	1.438334e-09
0	AATTAATGAAGAAGAAGAAAATACAACCAAA_7018	0	0	0	1	0.239	1.000000e+05	2.937391e-09
0	AATTAATGAAGAAGAAGAAGAAAATACAACC_1510	0	0	0	1	0.826	1.000000e+05	6.499115e-11
0	AATTAATTAACAACTAGGGACAAATTAGAGA_1728	0	0	0	1	0.935	1.000000e+05	1.854714e-09
0	AATTACCAATTAAAATCCAAAACAAATGTGT_2028	0	0	0	1	0.768	1.000000e+05	7.219488e-10
0	AATTACCGGTAACAAAAAATAAATTACCAAT_785	0	0	0	1	0.790	1.000000e+05	6.539223e-11
0	AATTATACCTCACCTGGATATAAACATCAAT_1372	0	0	0	1	0.225	1.000000e+05	1.113154e-09
0	AATTATATCAAGGGCAGAGATTACTAATTAC_747	0	0	0	1	0.935	1.000000e+05	8.685653e-10
0	AATTATGTAATTCCTTGGATTAATCAATTTC_418	0	0	0	1	0.116	1.000000e+05	6.027027e-11
0	AATTATTACAATCAGTGGCTAATGACGATAG_128	0	0	0	1	0.949	1.000000e+05	2.424250e-09
0	AATTATTATTTTTTGATAAAAAAAATGGTTG_101	0	0	0	1	0.949	1.000000e+05	2.424250e-09
0	AATTCAAATTGATAAACCAATTCTGTTGTCT_646	0	0	0	1	0.935	1.000000e+05	8.685653e-10
0	AATTCATAGGTCTTATGCAATTGATTAGATA_1008	0	0	0	1	0.790	1.000000e+05	2.516369e-10
0	AATTCTAAGAAATCATACATACGGTTTTCGT_409	0	0	0	1	0.942	1.000000e+05	1.773042e-10
0	AATTCTCAAGTAAGTAGAGCCAGCCTTGAGA_3935	0	0	0	1	0.246	1.000000e+05	2.101508e-09
0	AATTGATAAACCAATTCTGTTGTCTTCATTA_654	0	0	0	1	0.935	1.000000e+05	8.685653e-10
0	AATTGATTAATCCAAGGAATTACATAATTCA_36	0	0	0	1	0.116	1.000000e+05	7.399137e-12
0	AATTGATTAGATAAGGATCATATTTTAGGTC_941	0	0	0	1	0.790	1.000000e+05	2.516369e-10
0	AATTGATTAGATAAGGATCATTTTAGGTCAA_1396	0	0	0	1	0.217	1.000000e+05	1.104235e-09
0	AATTGCATAAGACCTATGAATTTTGGAAGAT_893	0	0	0	1	0.790	1.000000e+05	2.516369e-10
0	AATTGGTAATTTATTTTTTGTTACCGGTAAT_786	0	0	0	1	0.790	1.000000e+05	6.539223e-11
0	AATTGGTTGCTTTTACCCGGAATCGTATCTG_1232	0	0	0	1	0.225	1.000000e+05	1.372135e-09
0	AATTGTATATGCAACCATTTTTTTTATCAAA_100	0	0	0	1	0.949	1.000000e+05	2.424250e-09
0	AATTTAAAAATTGGTTAAAAATTACTTGCAT_1207	0	0	0	1	0.935	1.000000e+05	1.934338e-09
0	AATTTAATTTCTTATTCGATTTGTTTCTTTG_735	0	0	0	1	0.935	1.000000e+05	8.685653e-10
0	AATTTATCCGATCACGGAGAGGAAAGCTTTA_967	0	0	0	1	0.790	1.000000e+05	2.516369e-10
0	AATTTATTATTATACAAAAGTAAGGATTCCT_279	0	0	0	1	0.833	1.000000e+05	2.442692e-09
0	AATTTCTTATTCGATTTGTTTCTTTGACGAT_695	0	0	0	1	0.935	1.000000e+05	8.685653e-10
0	AATTTCTTTCATCAAGATTCATCTGATAAAA_1735	0	0	0	1	0.935	1.000000e+05	1.854714e-09
0	AATTTGGTTGTATTTTCTTCTTCTTCATTAA_4336	0	0	0	1	0.246	1.000000e+05	1.925724e-09
0	AATTTGGTTGTATTTTCTTCTTCTTCTTCAT_861	0	0	0	1	0.826	1.000000e+05	9.445053e-12
0	AATTTTGACTATATTTTAACCTAATTTTGAC_666	0	0	0	1	0.935	1.000000e+05	8.685653e-10
0	AATTTTTAAATTTGCATGATCATAAATATAT_1622	0	0	0	1	0.935	1.000000e+05	1.854714e-09
0	AATTTTTACATGCAACACATTGATTTTAGCT_3634	0	0	0	1	0.239	1.000000e+05	6.231943e-10
0	AATTTTTACATGTAACACATTGATTTTAGCT_7434	0	0	0	1	0.812	1.000000e+05	2.935037e-09
0	AATTTTTTTTAAATACGGGATTTTAAACCTA_3834	0	0	0	1	0.754	1.000000e+05	2.101508e-09
0	ACAAAAGAGAAGAAGGAAGGCTACACTCACT_792	0	0	0	1	0.870	1.000000e+05	4.334982e-10
0	ACAAAAGTTTATGAAAAAGAGAGAGAAAACT_363	0	0	0	1	0.862	1.000000e+05	2.157885e-10
0	ACAAACAATTTGGTTTAAAACATGTAAATGT_2558	0	0	0	1	0.732	1.000000e+05	1.478247e-09
0	ACAAAGAAGAAACATAAGACTTACGAGATTA_3870	0	0	0	1	0.246	1.000000e+05	2.101508e-09
0	ACAAAGAAGAAACATAGACTGGTAACAACTA_3826	0	0	0	1	0.754	1.000000e+05	2.101508e-09
0	ACAAAGATTTTTAGGTTATGGGGACTTACAG_75	0	0	0	1	0.928	1.000000e+05	2.457055e-10
0	ACAAATAATAATGCACCTCAAAATCACGAGG_795	0	0	0	1	0.754	1.000000e+05	1.289489e-11
0	ACAAATATCAACAATGTAAAGTTGCGAGAAA_129	0	0	0	1	0.949	1.000000e+05	2.424250e-09
0	ACAAATCCAATCAAATAATTCAAACCACACA_1691	0	0	0	1	0.935	1.000000e+05	1.854714e-09
0	ACAAATGTGTTGTTAGTTGTTACCAGTCTAT_1906	0	0	0	1	0.761	1.000000e+05	5.166249e-10
0	ACAAATTCAAATTGATAAACCAATTCTGTTG_681	0	0	0	1	0.935	1.000000e+05	8.685653e-10
0	ACAACACATTTGTTTTGGATTTTAATTGGTA_1892	0	0	0	1	0.761	1.000000e+05	5.166249e-10
0	ACAACACTTTTCAAGGCTGCTACTTATAGCG_980	0	0	0	1	0.790	1.000000e+05	2.516369e-10
0	ACAACAGAATTGGTTTATCAATTTGAATTTG_755	0	0	0	1	0.935	1.000000e+05	8.685653e-10
0	ACAACCAAAGATATTAAAGAGGAAAGCAAAC_1043	0	0	0	1	0.790	1.000000e+05	2.516369e-10
0	ACAACTAACAACACATTTGTTTTGGATTTTA_1880	0	0	0	1	0.761	1.000000e+05	5.166249e-10
0	ACAACTAAGTAAATCAATATGCGATTACCAG_948	0	0	0	1	0.790	1.000000e+05	2.516369e-10
0	ACAACTTTTGAACACTTATGAACGACGACGT_1159	0	0	0	1	0.732	1.000000e+05	1.353527e-10
0	ACAAGAAATTAATTCATTTGTTCGTCTTCTA_1130	0	0	0	1	0.732	1.000000e+05	2.537943e-09
0	ACAAGGAAATGACAAATATGCCCCTCAATCA_623	0	0	0	1	0.797	1.000000e+05	3.499083e-11
0	ACAAGGGTGAAGAACAGCAGTTGTCATGTCT_2173	0	0	0	1	0.855	1.000000e+05	1.930714e-09
0	ACAAGTTTAGTCTGTTTGCTTTCCTCTTTAA_984	0	0	0	1	0.790	1.000000e+05	2.516369e-10
0	ACAAGTTTAGTCTGTTTGCTTTCCTCTTTTA_1055	0	0	0	1	0.210	1.000000e+05	2.516369e-10
0	ACAATATAGTTGTACTATTAGTATGTTCTAA_713	0	0	0	1	0.935	1.000000e+05	8.685653e-10
0	ACAATCACATCGTCAAAGAAACAAATCGAAT_687	0	0	0	1	0.935	1.000000e+05	8.685653e-10
0	ACAATCGACGTCGGCTATACATATAGATAAA_2077	0	0	0	1	0.326	1.000000e+05	1.741458e-10
0	ACAATGAAATTGATTAATCCAAGGAATTACA_358	0	0	0	1	0.094	1.000000e+05	1.086672e-11
0	ACAATTATTACAATCAGTGGCTAATGACGAT_250	0	0	0	1	0.949	1.000000e+05	2.424250e-09
0	ACACAATCACATCGTCAAAGAAACAAATCGA_665	0	0	0	1	0.935	1.000000e+05	8.685653e-10
0	ACACCGAAGGTAATGCCGGAGGAGAGGAAGG_448	0	0	0	1	0.254	1.000000e+05	2.622259e-12
0	ACACCGTAGGTAATGCCGGAGGAGAGGAAGG_15	0	0	0	1	0.775	1.000000e+05	2.016768e-16
0	ACACCTACAACCTAACCAATCATGCACTTAG_1730	0	0	0	1	0.935	1.000000e+05	1.854714e-09
0	ACACGTGTCGAGTAACTACAGCCCTCATATA_1073	0	0	0	1	0.768	1.000000e+05	8.188641e-11
0	ACACTTATGAACGACGACGTTTACAGTAAAC_1168	0	0	0	1	0.732	1.000000e+05	1.353527e-10
0	ACACTTTTCAAGGCTGCTACTTATAGCGACT_908	0	0	0	1	0.790	1.000000e+05	2.516369e-10
0	ACAGAAACAAAGAAGAAACATAAGACTTACG_3928	0	0	0	1	0.246	1.000000e+05	2.101508e-09
0	ACAGAAACAAAGAAGAAACATAGACTGGTAA_3840	0	0	0	1	0.754	1.000000e+05	2.101508e-09
0	ACAGAAAGATACCATTGATATCATTGGTATC_9	0	0	0	1	0.942	1.000000e+05	1.164498e-10
0	ACAGAAATCGGGAAAGAAAATGTGTGGTCGT_5729	0	0	0	1	0.261	1.000000e+05	6.813585e-10
0	ACAGAATTGGTTTATCAATTTGAATTTGTTC_712	0	0	0	1	0.935	1.000000e+05	8.685653e-10
0	ACAGCAGTTGTCATGTCTACACGTCAATGCC_2176	0	0	0	1	0.855	1.000000e+05	1.930714e-09
0	ACAGCCCCCCCCCCCCCCCCCCCCCCCCCCC_4227	0	0	0	1	0.768	1.000000e+05	2.306925e-09
0	ACAGCCCTCATATAAAGCACTTTACTCAAAG_3843	0	0	0	1	0.754	1.000000e+05	2.101508e-09
0	ACAGTCTTTGGCAATTAACAGAAACAAACCA_3905	0	0	0	1	0.246	1.000000e+05	2.101508e-09
0	ACATAAACGAAGGTTTGATGACTTGGAGTAG_183	0	0	0	1	0.949	1.000000e+05	2.424250e-09
0	ACATAAGACTTACGAGATTAGGTCTCAAGGC_3884	0	0	0	1	0.246	1.000000e+05	2.101508e-09
0	ACATACTAATAGTACAACTATATTGTAGTGA_664	0	0	0	1	0.935	1.000000e+05	8.685653e-10
0	ACATAGGATACCACACGTGATCTACGTATGA_3877	0	0	0	1	0.246	1.000000e+05	2.101508e-09
0	ACATATATACCCACTACTCCAAGTCATCAAA_169	0	0	0	1	0.949	1.000000e+05	2.424250e-09
0	ACATCAAATCCAGAGCAAATTAGTCATTGAA_674	0	0	0	1	0.935	1.000000e+05	8.685653e-10
0	ACATGACAACTGCTGTTCTTCACCCTTGTTC_2155	0	0	0	1	0.855	1.000000e+05	1.930714e-09
0	ACATGATCTTCCAAAATTCATAGGTCTTATG_1020	0	0	0	1	0.790	1.000000e+05	2.516369e-10
0	ACATGCGATCATACGTAGATCACGTGTGGTA_3885	0	0	0	1	0.246	1.000000e+05	2.101508e-09
0	ACATGTAACACATTGATTTTAGCTAGCTGCT_5086	0	0	0	1	0.804	1.000000e+05	1.054722e-09
0	ACATTATTGTTGGCCTTTTTAGTTTTATCCA_886	0	0	0	1	0.790	1.000000e+05	2.516369e-10
0	ACATTCTCCATCTCGTAAGCCACAGTGGCGA_70	0	0	0	1	0.232	1.000000e+05	6.109703e-15
0	ACATTCTCCATCTCGTAAGCGACAGTGGCGA_41	0	0	0	1	0.768	1.000000e+05	6.109703e-15
0	ACATTGTTGATATTTGTAGTACACCGATTAG_167	0	0	0	1	0.949	1.000000e+05	2.424250e-09
0	ACATTTGTTTTGGATTTTAATTGGTAATTTA_2026	0	0	0	1	0.768	1.000000e+05	7.219488e-10
0	ACCAAAGATATAAAAGAGGAAAGCAAACAGA_2190	0	0	0	1	0.217	1.000000e+05	2.135975e-09
0	ACCAAAGATATTAAAGAGGAAAGCAAACAGA_1017	0	0	0	1	0.790	1.000000e+05	2.516369e-10
0	ACCAAAGTTAATCAATTTTGACTATATTTTA_730	0	0	0	1	0.935	1.000000e+05	8.685653e-10
0	ACCAATCATGCACTTAGAAAAAACTGCTTTC_1660	0	0	0	1	0.935	1.000000e+05	1.854714e-09
0	ACCACACGTGATCTACGTATGATCGCATGTA_3918	0	0	0	1	0.246	1.000000e+05	2.101508e-09
0	ACCACCACCGCTAGCGTTAGCTGCTTTCACC_3620	0	0	0	1	0.797	1.000000e+05	1.314851e-09
0	ACCACCGCTAGCGTTAGCTGCTTTCACCATA_2222	0	0	0	1	0.790	1.000000e+05	3.130561e-10
0	ACCACCTTTCGGCTAACCTAGCCTCCTCCGT_7344	0	0	0	1	0.246	1.000000e+05	2.278621e-10
0	ACCACTCCCCGGACACGGTCGACGAAGTCTC_1131	0	0	0	1	0.899	1.000000e+05	2.449603e-09
0	ACCAGATTTTGACCTAAAATATGATCCTTAT_973	0	0	0	1	0.790	1.000000e+05	2.516369e-10
0	ACCAGATTTTGACCTAAAATGATCCTTATCT_1397	0	0	0	1	0.217	1.000000e+05	1.104235e-09
0	ACCATTTTTTTTATCAAAAAATAATAATTTA_121	0	0	0	1	0.949	1.000000e+05	2.424250e-09
0	ACCCAAACTGCTATTACAGCCCCTAAAAAAG_1588	0	0	0	1	0.246	1.000000e+05	6.187293e-10
0	ACCCCACCCCACCCCCCCCCCCCCCCCCCCC_2182	0	0	0	1	0.804	1.000000e+05	1.091038e-09
0	ACCCCCGTCTCTACTAAAAATACAAAAATTA_8	0	0	0	1	0.949	1.000000e+05	1.272455e-10
0	ACCCGGTCGACGATTTCTCCTCCTGGTCGAC_3596	0	0	0	1	0.797	1.000000e+05	2.967068e-09
0	ACCGAAGGTAATGCCGGAGGAGAGGAAGGAA_350	0	0	0	1	0.254	1.000000e+05	1.097519e-12
0	ACCGGTAACAAAAAATAAATTACCAATTAAA_396	0	0	0	1	0.790	1.000000e+05	6.564419e-12
0	ACCGGTAATTTTTTTTAAATACGGGATTTTA_875	0	0	0	1	0.775	1.000000e+05	1.234216e-10
0	ACCGTAGGTAATGCCGGAGGAGAGGAAGGAA_23	0	0	0	1	0.775	1.000000e+05	2.016768e-16
0	ACCGTATGTATGATTTCTTAGAATTATTTTC_1740	0	0	0	1	0.935	1.000000e+05	1.854714e-09
0	ACCTAAAATATGATCCTTATCTAATCAATTG_994	0	0	0	1	0.790	1.000000e+05	2.516369e-10
0	ACCTAAAATGATCCTTATCTAATCAATTGCA_1051	0	0	0	1	0.210	1.000000e+05	2.516369e-10
0	ACCTAACCAATCATGCACTTAGAAAAAACTG_1754	0	0	0	1	0.935	1.000000e+05	1.854714e-09
0	ACCTACAACCTAACCAATCATGCACTTAGAA_1741	0	0	0	1	0.935	1.000000e+05	1.854714e-09
0	ACCTACGGTGTCAACCATACAGTCACGACGG_45	0	0	0	1	0.768	1.000000e+05	6.109703e-15
0	ACCTATGAATTTTGGAAGATCATGTGCACGA_891	0	0	0	1	0.790	1.000000e+05	2.516369e-10
0	ACCTCAAACAGAAAGACAAAAGGCCAACGAT_641	0	0	0	1	0.833	1.000000e+05	2.438083e-09
0	ACCTCGTGATTTTGAGGTGCATTATTATTTG_810	0	0	0	1	0.754	1.000000e+05	1.289489e-11
0	ACCTTCGGTGTCAACCATACAGTCACGACGG_559	0	0	0	1	0.261	1.000000e+05	1.214284e-11
0	ACCTTCGTTTATGTTTGAAAGCTATTTTCTA_144	0	0	0	1	0.949	1.000000e+05	2.424250e-09
0	ACCTTGACTCTAGAAATCATTATCATTCATA_703	0	0	0	1	0.935	1.000000e+05	8.685653e-10
0	ACCTTTGTAAACTTTTACATATATTTTGATA_1648	0	0	0	1	0.935	1.000000e+05	1.854714e-09
0	ACGAAGGTTTGATGACTTGGAGTAGTGGGTA_218	0	0	0	1	0.949	1.000000e+05	2.424250e-09
0	ACGAATGTGGAGACCAAAACTGCTATTACAG_3114	0	0	0	1	0.761	1.000000e+05	1.220895e-09
0	ACGAATGTGGAGACCCAAACTGCTATTACAG_3118	0	0	0	1	0.239	1.000000e+05	1.220895e-09
0	ACGACATTTTCACATTCCTTTATCCACTAAG_3201	0	0	0	1	0.696	1.000000e+05	1.718800e-09
0	ACGAGAATCGTCGGTTTTCCTCCCCCTCCGG_267	0	0	0	1	0.942	1.000000e+05	2.425856e-09
0	ACGAGGAACAAAAGTTTATGAAAAAGAGAGA_361	0	0	0	1	0.862	1.000000e+05	2.157885e-10
0	ACGATCACAAGGAAATGACAAATATGCCCCT_833	0	0	0	1	0.804	1.000000e+05	1.285613e-10
0	ACGATCTAAAAGAAAACTCACCTCTGATCGC_989	0	0	0	1	0.790	1.000000e+05	2.516369e-10
0	ACGCAGCGGATATTCCCATCGCCACTGTCGC_302	0	0	0	1	0.783	1.000000e+05	2.998206e-13
0	ACGCTAGCGGTGGTGGTTATGGGGCTAGATG_1600	0	0	0	1	0.783	1.000000e+05	1.220579e-10
0	ACGGAGAGGAAAGCTTTACTTCGAGAGATGA_635	0	0	0	1	0.797	1.000000e+05	3.499083e-11
0	ACGGGAGGGGGGGGGGGGGGGGGGGGGGGGG_4904	0	0	0	1	0.804	1.000000e+05	5.111859e-10
0	ACGGTAGAAAGCAGTTTTTTCTAAGTGCATG_1640	0	0	0	1	0.935	1.000000e+05	1.854714e-09
0	ACGGTGTCAACCATACAGTCACGACGGCGAC_39	0	0	0	1	0.768	1.000000e+05	6.109703e-15
0	ACGTCGATTGTCAGTTACAACCATCTTGGGA_2078	0	0	0	1	0.326	1.000000e+05	1.741458e-10
0	ACGTGGAGAAGTGGGTATGTATATATGTAAA_152	0	0	0	1	0.949	1.000000e+05	2.424250e-09
0	ACGTGTAGACATGACAACTGCTGTTCTTCAC_2168	0	0	0	1	0.855	1.000000e+05	1.930714e-09
0	ACGTGTCGAGTAACTACAGCCCTCATATAAA_1082	0	0	0	1	0.768	1.000000e+05	8.188641e-11
0	ACTAATCAACGAAGTCACACAAGCGTCAAGT_1405	0	0	0	1	0.797	1.000000e+05	4.148927e-10
0	ACTACAGAAATCTGTCCTTTGGATCCTTCTG_417	0	0	0	1	0.942	1.000000e+05	1.803404e-09
0	ACTACAGCCCTCATATAAAGCACTTTACTCA_3825	0	0	0	1	0.754	1.000000e+05	2.101508e-09
0	ACTACTCCAAGTCATCAAACCTTCGTTTATG_258	0	0	0	1	0.949	1.000000e+05	2.424250e-09
0	ACTAGAAAAAGCTAGAAAATAGCTTTCAAAC_232	0	0	0	1	0.949	1.000000e+05	2.424250e-09
0	ACTAGAAATTTTCTTCTACCGATCTAAACCA_1144	0	0	0	1	0.775	1.000000e+05	2.914418e-10
0	ACTAGCTTTACATATATACATACCCACTTCT_96	0	0	0	1	0.949	1.000000e+05	2.424250e-09
0	ACTATCGTCATTAGCCACTGATTGTAATAAT_214	0	0	0	1	0.949	1.000000e+05	2.424250e-09
0	ACTATTACATATATACCCACTACTCCAAGTC_249	0	0	0	1	0.949	1.000000e+05	2.424250e-09
0	ACTCCACTTCATGATCTTTCTCCTTATCCAT_813	0	0	0	1	0.804	1.000000e+05	2.790940e-10
0	ACTCCTCGGACACGGTCGATGAAGTCTCATA_13	0	0	0	1	0.949	1.000000e+05	8.698837e-11
0	ACTCGCAGGCGCTCGTGATAGTCTCTACCTC_812	0	0	0	1	0.928	1.000000e+05	2.663961e-09
0	ACTCTACGAATGTGGAGACCAAAACTGCTAT_3095	0	0	0	1	0.761	1.000000e+05	1.220895e-09
0	ACTCTACGAATGTGGAGACCCAAACTGCTAT_3130	0	0	0	1	0.239	1.000000e+05	1.220895e-09
0	ACTCTCCCGTAAAATTGCTCACAGTCAGACT_1029	0	0	0	1	0.790	1.000000e+05	2.516369e-10
0	ACTGACAATCGACGTCGGCTATACATATAGA_2084	0	0	0	1	0.326	1.000000e+05	1.741458e-10
0	ACTGATAATCGACGTCGGCTATACATATAGA_5012	0	0	0	1	0.681	1.000000e+05	1.331281e-09
0	ACTGGTAACAACTAACAACACATTTGTTTTG_1903	0	0	0	1	0.761	1.000000e+05	5.166249e-10
0	ACTGTAAACGTCGTCGTTCATAAGTGTTCAA_1151	0	0	0	1	0.732	1.000000e+05	1.353527e-10
0	ACTGTATGGTTGACACCGAAGGTAATGCCGG_292	0	0	0	1	0.268	1.000000e+05	2.366174e-12
0	ACTGTATGGTTGACACCGTAGGTAATGCCGG_64	0	0	0	1	0.768	1.000000e+05	6.109703e-15
0	ACTGTCGCTTACGAGATGGAGAATGTCGGAG_40	0	0	0	1	0.768	1.000000e+05	6.109703e-15
0	ACTGTGGCTTACGAGATGGAGAATGTCGGAG_820	0	0	0	1	0.261	1.000000e+05	5.305711e-12
0	ACTTACGAGATTAGGTCTCAAGGCTGGCTCT_3868	0	0	0	1	0.246	1.000000e+05	2.101508e-09
0	ACTTAGAAAAAACTGCTTTCTACCGTCAAAA_1701	0	0	0	1	0.935	1.000000e+05	1.854714e-09
0	ACTTATGAACGACGACGTTTACAGTAAACAG_1154	0	0	0	1	0.732	1.000000e+05	1.353527e-10
0	ACTTCATGATCTTTCTCCTTATCCATATCAC_369	0	0	0	1	0.804	1.000000e+05	8.760183e-12
0	ACTTCGAAATCAACGATCACAAGGAAATGAC_834	0	0	0	1	0.804	1.000000e+05	1.285613e-10
0	ACTTCTCTCTCTATAGATTTCTCATAACTCA_3205	0	0	0	1	0.812	1.000000e+05	4.082889e-10
0	ACTTGGAGATAACTCGTTTCCAAGATATTCT_2030	0	0	0	1	0.775	1.000000e+05	8.033377e-10
0	ACTTGGAGTAGTGGGTATATATGTAATAGTA_114	0	0	0	1	0.949	1.000000e+05	2.424250e-09
0	ACTTGTCTTGATCTAGTTTTATGTTTTACTC_1749	0	0	0	1	0.935	1.000000e+05	1.854714e-09
0	ACTTTACATTGTTGATATTTGTAGTACACCG_119	0	0	0	1	0.949	1.000000e+05	2.424250e-09
0	ACTTTCCTTCCTCTCCTCCGGCATTACCTAC_19	0	0	0	1	0.775	1.000000e+05	2.016768e-16
0	ACTTTCCTTCCTCTCCTCCGGCATTACCTTC_273	0	0	0	1	0.254	1.000000e+05	4.669910e-13
0	ACTTTCTAGCTCATGCCAAATTGTCATTCTC_3828	0	0	0	1	0.754	1.000000e+05	2.101508e-09
0	ACTTTCTTGTTCTAATCGGTGTACTACAAAT_247	0	0	0	1	0.949	1.000000e+05	2.424250e-09
0	ACTTTGTAATCGCTAAAATAAAATAACTGAC_1742	0	0	0	1	0.935	1.000000e+05	1.854714e-09
0	ACTTTTCAAGGCTGCTACTTATAGCGACTTC_964	0	0	0	1	0.790	1.000000e+05	2.516369e-10
0	ACTTTTGAACACTTATGAACGACGACGTTTA_1171	0	0	0	1	0.732	1.000000e+05	1.353527e-10
0	AGAAAAAAACAACTTTTGAACACTTATGAAC_1163	0	0	0	1	0.732	1.000000e+05	1.353527e-10
0	AGAAAAAACTGCTTTCTACCGTCAAAAATAT_1641	0	0	0	1	0.935	1.000000e+05	1.854714e-09
0	AGAAAAAGCTAGAAAATAGCTTTCAAACATA_244	0	0	0	1	0.949	1.000000e+05	2.424250e-09
0	AGAAAACTAGGTGAAACATCAAATCCAGAGC_706	0	0	0	1	0.935	1.000000e+05	8.685653e-10
0	AGAAACAAAGAAGAAACATAAGACTTACGAG_3901	0	0	0	1	0.246	1.000000e+05	2.101508e-09
0	AGAAACAAAGAAGAAACATAGACTGGTAACA_3853	0	0	0	1	0.754	1.000000e+05	2.101508e-09
0	AGAAACAAATCGAATAAGAAATTAAATTACA_716	0	0	0	1	0.935	1.000000e+05	8.685653e-10
0	AGAAACATAAGACTTACGAGATTAGGTCTCA_3913	0	0	0	1	0.246	1.000000e+05	2.101508e-09
0	AGAAACATAGACTGGTAACAACTAACAACAC_1893	0	0	0	1	0.761	1.000000e+05	5.166249e-10
0	AGAAAGAATGGCATGCATAAGATCATTGAAT_231	0	0	0	1	0.949	1.000000e+05	2.424250e-09
0	AGAAAGCAGTTTTTTCTAAGTGCATGATTGG_1727	0	0	0	1	0.935	1.000000e+05	1.854714e-09
0	AGAAATAATTGATTTTAGTGTGTCTCTTGCT_3615	0	0	0	1	0.261	1.000000e+05	1.190646e-09
0	AGAAATCTATAGAGAGAGAAGTTAGAGAGAG_3217	0	0	0	1	0.775	1.000000e+05	3.347807e-10
0	AGAAATTTATCCGATCACGGAGAGGAAAGCT_983	0	0	0	1	0.790	1.000000e+05	2.516369e-10
0	AGAAATTTTCTTCTACCGATCTAAACCAATA_1147	0	0	0	1	0.775	1.000000e+05	2.914418e-10
0	AGAACAAATTCAAATTGATAAACCAATTCTG_667	0	0	0	1	0.935	1.000000e+05	8.685653e-10
0	AGAACAAGGGTGAAGAACAGCAGTTGTCATG_2166	0	0	0	1	0.855	1.000000e+05	1.930714e-09
0	AGAACAGCAGTTGTCATGTCTACACGTCAAT_2169	0	0	0	1	0.855	1.000000e+05	1.930714e-09
0	AGAACATACTAATAGTACAACTATATTGTAG_656	0	0	0	1	0.935	1.000000e+05	8.685653e-10
0	AGAAGAAAAAAACAACTTTTGAACACTTATG_3418	0	0	0	1	0.725	1.000000e+05	1.438334e-09
0	AGAAGAAACATAAGACTTACGAGATTAGGTC_3888	0	0	0	1	0.246	1.000000e+05	2.101508e-09
0	AGAAGAAACATAGACTGGTAACAACTAACAA_1905	0	0	0	1	0.761	1.000000e+05	5.166249e-10
0	AGAAGAAGAAGAAAATACAACCAAATTTACA_461	0	0	0	1	0.826	1.000000e+05	2.858768e-12
0	AGAAGAGAAAACTAGGTGAAACATCAAATCC_744	0	0	0	1	0.935	1.000000e+05	8.685653e-10
0	AGAAGGATCCAAAGGACAGATTTCTGTAGTC_416	0	0	0	1	0.942	1.000000e+05	1.803404e-09
0	AGAATCTTAAAACCTGATTTTTTCTATTCAG_998	0	0	0	1	0.790	1.000000e+05	2.516369e-10
0	AGAATCTTAGTGGATAAAGGAATGTGAAAAT_2599	0	0	0	1	0.696	1.000000e+05	4.524392e-10
0	AGAATGACAATTTGGCATGAGCTAGAAAGTA_3832	0	0	0	1	0.754	1.000000e+05	2.101508e-09
0	AGAATTATACCTCACCTGGATATAAACATCA_1412	0	0	0	1	0.217	1.000000e+05	9.394589e-10
0	AGAATTGGTTGCTTTTACCCGGAATCGTATC_854	0	0	0	1	0.225	1.000000e+05	5.077474e-10
0	AGACACGTGTCGAGTAACTACAGCCCTCATA_1076	0	0	0	1	0.768	1.000000e+05	8.188641e-11
0	AGACATAAAGTTTTAACCAAAAAAAAAAAAA_3	0	0	0	1	0.051	1.000000e+05	4.508295e-11
0	AGACCCAAACTGCTATTACAGCCCCTAAAAA_1584	0	0	0	1	0.246	1.000000e+05	6.187293e-10
0	AGACCTAATCTCGTAAGTCTTATGTTTCTTC_3876	0	0	0	1	0.246	1.000000e+05	2.101508e-09
0	AGACCTATGAATTTTGGAAGATCATGTGCAC_1044	0	0	0	1	0.790	1.000000e+05	2.516369e-10
0	AGACGCAGCGGATATTCCCATCGCCACTGTC_381	0	0	0	1	0.775	1.000000e+05	1.381332e-13
0	AGACGCAGCGGATATTCCCATCGCCACTGTG_2052	0	0	0	1	0.261	1.000000e+05	2.512253e-10
0	AGACTACAGAAATCTGTCCTTTGGATCCTTC_413	0	0	0	1	0.942	1.000000e+05	1.803404e-09
0	AGACTCTGTATCACATGCCAAGATACAATCA_3931	0	0	0	1	0.246	1.000000e+05	2.101508e-09
0	AGACTTACGAGATTAGGTCTCAAGGCTGGCT_3904	0	0	0	1	0.246	1.000000e+05	2.101508e-09
0	AGACTTCGTCGACCGTGTCCGGGGAGTGGTC_1227	0	0	0	1	0.899	1.000000e+05	2.306027e-09
0	AGAGAAAACTAGGTGAAACATCAAATCCAGA_723	0	0	0	1	0.935	1.000000e+05	8.685653e-10
0	AGAGAATGACAATTTGGCATGAGCTAGAAAG_3838	0	0	0	1	0.754	1.000000e+05	2.101508e-09
0	AGAGAATTGGTTGCTTTTACCCGGAATCGTA_578	0	0	0	1	0.217	1.000000e+05	1.432428e-10
0	AGAGAGAGAAGTTAGAGAGAGAAAGAAAGAC_7797	0	0	0	1	0.746	1.000000e+05	2.368704e-09
0	AGAGGAAAGCTTTACTTCGAGAGATGAACAA_639	0	0	0	1	0.797	1.000000e+05	3.499083e-11
0	AGATAAGGATCATATTTTAGGTCAAAATCTG_965	0	0	0	1	0.790	1.000000e+05	2.516369e-10
0	AGATAATTAATGAAGAAGAAGAAGAAAATAC_1507	0	0	0	1	0.826	1.000000e+05	6.499115e-11
0	AGATACCAATGATATCAATGGTATCTTTCTG_10	0	0	0	1	0.942	1.000000e+05	1.164498e-10
0	AGATACGATTCCGGGTAAAAGCAACCAATTC_1231	0	0	0	1	0.225	1.000000e+05	1.372135e-09
0	AGATATAAAAGAGGAAAGCAAACAGACTAAA_2186	0	0	0	1	0.217	1.000000e+05	2.135975e-09
0	AGATATGATTGAGGGGCATATTTGTCATTTC_1014	0	0	0	1	0.790	1.000000e+05	2.516369e-10
0	AGATATTAAAGAGGAAAGCAAACAGACTAAA_899	0	0	0	1	0.790	1.000000e+05	2.516369e-10
0	AGATGAATCTTGATGAAAGAAATTTCATTTA_1625	0	0	0	1	0.935	1.000000e+05	1.854714e-09
0	AGATGGAAATCTTCTACAAATAATAATGCAC_4139	0	0	0	1	0.768	1.000000e+05	1.706564e-09
0	AGATGGTTGTAACTGACAATCGACGTCGGCT_2090	0	0	0	1	0.326	1.000000e+05	1.741458e-10
0	AGATTAGGTCTCAAGGCTGGCTCTACTTACT_3864	0	0	0	1	0.246	1.000000e+05	2.101508e-09
0	AGATTGAAGATTTTTTTTGGTGATTTTCAGA_734	0	0	0	1	0.935	1.000000e+05	8.685653e-10
0	AGATTTTGACCTAAAATATGATCCTTATCTA_1036	0	0	0	1	0.790	1.000000e+05	2.516369e-10
0	AGATTTTTTTTGGTGATTTTCAGAAGCAAAA_746	0	0	0	1	0.935	1.000000e+05	8.685653e-10
0	AGCAACCAATTCTCTTTCGCCTGCATATCAA_1054	0	0	0	1	0.210	1.000000e+05	2.516369e-10
0	AGCAGATACGATTCCGGGTAAAACCAACCAA_1039	0	0	0	1	0.790	1.000000e+05	2.516369e-10
0	AGCAGATACGATTCCGGGTAAAAGCAACCAA_1114	0	0	0	1	0.225	1.000000e+05	1.329166e-09
0	AGCAGCTAACGCTAGCGGTGGTGGTTATGGG_2224	0	0	0	1	0.790	1.000000e+05	3.130561e-10
0	AGCAGTTTTTTCTAAGTGCATGATTGGTTAG_1725	0	0	0	1	0.935	1.000000e+05	1.854714e-09
0	AGCATAGGACATGTGATGGACGAGGGTCCAT_2220	0	0	0	1	0.870	1.000000e+05	1.213107e-09
0	AGCCCCATAACCACCACCGCTAGCGTTAGCT_1609	0	0	0	1	0.783	1.000000e+05	1.220579e-10
0	AGCCGAAGACTCATATGTACTTTCGCTACAC_272	0	0	0	1	0.841	1.000000e+05	2.203228e-10
0	AGCCTTGAGACCTAATCTCGTAAGTCTTATG_3883	0	0	0	1	0.246	1.000000e+05	2.101508e-09
0	AGCGACAGTGGCGATGGGAATATCCGCTGCG_384	0	0	0	1	0.775	1.000000e+05	1.381332e-13
0	AGCGACTTCGAAATCAACGATCACAAGGAAA_845	0	0	0	1	0.804	1.000000e+05	1.285613e-10
0	AGCGGATATTCCCATCGCCACTGTCGCTTAC_387	0	0	0	1	0.775	1.000000e+05	1.381332e-13
0	AGCGGTGGTGGTTATGGGGCTAGATGCAAAG_2223	0	0	0	1	0.790	1.000000e+05	3.130561e-10
0	AGCTAGAAAATAGCTTTCAAACATAAACGAA_221	0	0	0	1	0.949	1.000000e+05	2.424250e-09
0	AGCTAGCTAAAATCAATGTGTTACATGTAAA_5082	0	0	0	1	0.804	1.000000e+05	1.054722e-09
0	AGCTAGTTAACTAGAAAAAGCTAGAAAATAG_205	0	0	0	1	0.949	1.000000e+05	2.424250e-09
0	AGCTATTTTCTAGCTTTTTCTAGTTAACTAG_226	0	0	0	1	0.949	1.000000e+05	2.424250e-09
0	AGCTCATAGAGCTTGAAGCTCTTCTGAACCG_506	0	0	0	1	0.899	1.000000e+05	2.134137e-09
0	AGCTCATGCCAAATTGTCATTCTCTGATCCT_3854	0	0	0	1	0.754	1.000000e+05	2.101508e-09
0	AGCTGAAGCATGCACAAACAATTTGGTTTAA_1579	0	0	0	1	0.754	1.000000e+05	1.668605e-09
0	AGCTGCTAAAAAGCTTCCGAAAATAGACTAC_498	0	0	0	1	0.935	1.000000e+05	2.012626e-09
0	AGCTTCCGAAAATAGACTACAGAAATCTGTC_497	0	0	0	1	0.935	1.000000e+05	2.012626e-09
0	AGCTTGAAACTTTGTAATCGCTAAAATAAAA_1707	0	0	0	1	0.935	1.000000e+05	1.854714e-09
0	AGCTTTACATATATACATACCCACTTCTCCA_130	0	0	0	1	0.949	1.000000e+05	2.424250e-09
0	AGCTTTCAAACATAAACGAAGGTTTGATGAC_245	0	0	0	1	0.949	1.000000e+05	2.424250e-09
0	AGCTTTTGATCATCCTCGTCCATGATCCACC_615	0	0	0	1	0.130	1.000000e+05	8.955758e-11
0	AGCTTTTTCTAGTTAACTAGCTTTACATATA_236	0	0	0	1	0.949	1.000000e+05	2.424250e-09
0	AGGAAAGCTTTACTTCGAGAGATGAACAACA_881	0	0	0	1	0.804	1.000000e+05	5.556066e-11
0	AGGAAATGACAAATATGCCCCTCAATCATAT_1028	0	0	0	1	0.790	1.000000e+05	2.516369e-10
0	AGGAACAAAAGTTTATGAAAAAGAGAGAGAA_364	0	0	0	1	0.862	1.000000e+05	2.157885e-10
0	AGGAAGACTAGCTAGTGACTATGGGTTTGAA_113	0	0	0	1	0.949	1.000000e+05	2.424250e-09
0	AGGACAGATTTCTGTAGTCTATTTTCGGAAG_488	0	0	0	1	0.935	1.000000e+05	2.012626e-09
0	AGGATACCACACGTGATCTACGTATGATCGC_3881	0	0	0	1	0.246	1.000000e+05	2.101508e-09
0	AGGATCATATTTTAGGTCAAAATCTGGTAAT_900	0	0	0	1	0.790	1.000000e+05	2.516369e-10
0	AGGATCATTTTAGGTCAAAATCTGGTAATCA_1386	0	0	0	1	0.217	1.000000e+05	1.104235e-09
0	AGGATCCAAAGGACAGATTTCTGTAGTCTAT_412	0	0	0	1	0.942	1.000000e+05	1.803404e-09
0	AGGATGACATATTCTTCTTAGTTTATGGAAT_3315	0	0	0	1	0.254	1.000000e+05	7.164784e-10
0	AGGCATTGACGTGTAGACATGACAACTGCTG_2153	0	0	0	1	0.855	1.000000e+05	1.930714e-09
0	AGGCGAAAGAGAATTGGTTGCTTTTACCCGG_1993	0	0	0	1	0.217	1.000000e+05	2.533103e-09
0	AGGCTCTCCGACATTCTCCATCTCGTAAGCC_4246	0	0	0	1	0.275	1.000000e+05	7.708803e-10
0	AGGCTCTCCGACATTCTCCATCTCGTAAGCG_48	0	0	0	1	0.768	1.000000e+05	6.109703e-15
0	AGGCTTCAATGTCACAACCAAAGATATTAAA_979	0	0	0	1	0.790	1.000000e+05	2.516369e-10
0	AGGGCTGTAGTTACTCGACACGTGTCTCAAT_1071	0	0	0	1	0.768	1.000000e+05	8.188641e-11
0	AGGGGCTGTAATAGCAGTTTGGGTCTCCACA_2545	0	0	0	1	0.254	1.000000e+05	2.620497e-09
0	AGGGGCTGTAATAGCAGTTTTGGTCTCCACA_3109	0	0	0	1	0.761	1.000000e+05	1.220895e-09
0	AGGGTGAAGAACAGCAGTTGTCATGTCTACA_2159	0	0	0	1	0.855	1.000000e+05	1.930714e-09
0	AGGTCTCAAGGCTGGCTCTACTTACTTGAGA_3869	0	0	0	1	0.246	1.000000e+05	2.101508e-09
0	AGGTCTTATGCAATTGATTAGATAAGGATCA_906	0	0	0	1	0.790	1.000000e+05	2.516369e-10
0	AGGTGATATGGATAAGGAGAAAGATCATGAA_376	0	0	0	1	0.804	1.000000e+05	8.760183e-12
0	AGGTGCATTATTATTTGTAGAAGATTTCCAT_4137	0	0	0	1	0.768	1.000000e+05	1.706564e-09
0	AGGTTTAAAATCCCGTATTTAAAAAAAATTA_3844	0	0	0	1	0.754	1.000000e+05	2.101508e-09
0	AGGTTTGATGACTTGGAGTAGTGGGTATATA_174	0	0	0	1	0.949	1.000000e+05	2.424250e-09
0	AGTAAAGCTTTCCTCTCCGTGATCGGATAAA_1042	0	0	0	1	0.790	1.000000e+05	2.516369e-10
0	AGTAAAGTGCTTTATATGAGGGCTGTAGTTA_3841	0	0	0	1	0.754	1.000000e+05	2.101508e-09
0	AGTAAATCAATACGTGATTACCAGATTTTGA_593	0	0	0	1	0.217	1.000000e+05	1.517499e-10
0	AGTAAATCAATATGCGATTACCAGATTTTGA_1040	0	0	0	1	0.790	1.000000e+05	2.516369e-10
0	AGTAACTACAGCCCTCATATAAAGCACTTTA_3858	0	0	0	1	0.754	1.000000e+05	2.101508e-09
0	AGTAATTAGTAATCTCTGCCCTTGATATAAT_701	0	0	0	1	0.935	1.000000e+05	8.685653e-10
0	AGTACAAATCCAATCAAATAATTCAAACCAC_1690	0	0	0	1	0.935	1.000000e+05	1.854714e-09
0	AGTAGAGCCAGCCTTGAGACCTAATCTCGTA_3922	0	0	0	1	0.246	1.000000e+05	2.101508e-09
0	AGTAGTGGGTATATATGTAATAGTATCATTA_84	0	0	0	1	0.949	1.000000e+05	2.424250e-09
0	AGTCAGAATTATACCTCACCTGGATATAAAC_1395	0	0	0	1	0.217	1.000000e+05	1.104235e-09
0	AGTCATCAAACCTTCGTTTATGTTTGAAAGC_198	0	0	0	1	0.949	1.000000e+05	2.424250e-09
0	AGTCTATGTTTCTTCTTTGTTTCTGTTTTCA_3859	0	0	0	1	0.754	1.000000e+05	2.101508e-09
0	AGTCTATTTTCGGAAGCTTTTTAGCAGCTCA_476	0	0	0	1	0.935	1.000000e+05	2.012626e-09
0	AGTCTGTTTGCTTTCCTCTTTAATATCTTTG_942	0	0	0	1	0.790	1.000000e+05	2.516369e-10
0	AGTCTTATGTTTCTTCTTTGTTTCTGTTTTC_3887	0	0	0	1	0.246	1.000000e+05	2.101508e-09
0	AGTGCATGATTGGTTAGGTTGTAGGTGTTGG_1639	0	0	0	1	0.935	1.000000e+05	1.854714e-09
0	AGTGCTTTATATGAGGGCTGTAGTTACTCGA_3849	0	0	0	1	0.754	1.000000e+05	2.101508e-09
0	AGTGGGTATATATGTAATAGTATCATTACAT_91	0	0	0	1	0.949	1.000000e+05	2.424250e-09
0	AGTGGGTATGTATATATGTAAAGCTAGTTAA_140	0	0	0	1	0.949	1.000000e+05	2.424250e-09
0	AGTGTTCAAAAGTTGTTTTTTTCTTCTTAAT_3417	0	0	0	1	0.725	1.000000e+05	1.438334e-09
0	AGTGTTGTTCATCTCTCGAAGTAAAGCTTTC_882	0	0	0	1	0.804	1.000000e+05	5.556066e-11
0	AGTTAACTAGCTTTACATATATACATACCCA_208	0	0	0	1	0.949	1.000000e+05	2.424250e-09
0	AGTTAATCAATTTTGACTATATTTTAACCTA_748	0	0	0	1	0.935	1.000000e+05	8.685653e-10
0	AGTTATGAGAAATCTATAGAGAGAGAAGTTA_3203	0	0	0	1	0.812	1.000000e+05	4.082889e-10
0	AGTTATTTTATTTTAGCGATTACAAAGTTTC_1705	0	0	0	1	0.935	1.000000e+05	1.854714e-09
0	AGTTGTCATGTCTACACGTCAATGCCTTTGA_2154	0	0	0	1	0.855	1.000000e+05	1.930714e-09
0	AGTTTAGTCTGTTTGCTTTCCTCTTTAATAT_954	0	0	0	1	0.790	1.000000e+05	2.516369e-10
0	AGTTTAGTCTGTTTGCTTTCCTCTTTTATAT_1056	0	0	0	1	0.210	1.000000e+05	2.516369e-10
0	AGTTTCCTTGTATGTTCTAACAAGGAAACTC_399	0	0	0	1	0.949	1.000000e+05	1.724711e-09
0	AGTTTGGGTCTCCACATTCGTAGAGTTTGCA_3125	0	0	0	1	0.239	1.000000e+05	1.220895e-09
0	AGTTTTATCAGATGAATCTTGATGAAAGAAA_1703	0	0	0	1	0.935	1.000000e+05	1.854714e-09
0	AGTTTTGGTCTCCACATTCGTAGAGTTTGCA_3103	0	0	0	1	0.761	1.000000e+05	1.220895e-09
0	ATAAAAAAAATGGTTGCATATACAATTATTA_200	0	0	0	1	0.949	1.000000e+05	2.424250e-09
0	ATAAAAGAGGAAAGCAAACAGACTAAACTTG_1049	0	0	0	1	0.210	1.000000e+05	2.516369e-10
0	ATAAACGAAGGTTTGATGACTTGGAGTAGTG_159	0	0	0	1	0.949	1.000000e+05	2.424250e-09
0	ATAAACTAAGAAGAATATGTCATCCTAAAAG_3318	0	0	0	1	0.254	1.000000e+05	7.164784e-10
0	ATAAAGGAATCCTTACTTTTGTATAATAATA_278	0	0	0	1	0.833	1.000000e+05	2.442692e-09
0	ATAAATGAAATTTCTTTCATCAAGATTCATC_1656	0	0	0	1	0.935	1.000000e+05	1.854714e-09
0	ATAAATTACCAATTAAAATCCAAAACAAATG_2025	0	0	0	1	0.768	1.000000e+05	7.219488e-10
0	ATAAATTATTATTTTTTGATAAAAAAAATGG_150	0	0	0	1	0.949	1.000000e+05	2.424250e-09
0	ATAACCACCACCGCTAGCGTTAGCTGCTTTC_3624	0	0	0	1	0.797	1.000000e+05	1.314851e-09
0	ATAACCACCTTTCGGCTAACCTAGCCTCCTC_11584	0	0	0	1	0.254	1.000000e+05	1.482807e-09
0	ATAAGACCTATGAATTTTGGAAGATCATGTG_982	0	0	0	1	0.790	1.000000e+05	2.516369e-10
0	ATAAGACTTACGAGATTAGGTCTCAAGGCTG_3914	0	0	0	1	0.246	1.000000e+05	2.101508e-09
0	ATAAGCTTTTGATCATCCTCGTCCATGATCC_612	0	0	0	1	0.130	1.000000e+05	8.955758e-11
0	ATAAGGATCATTTTAGGTCAAAATCTGGTAA_1388	0	0	0	1	0.217	1.000000e+05	1.104235e-09
0	ATAATAATGCACCTCAAAATCACGAGGTCGA_807	0	0	0	1	0.754	1.000000e+05	1.289489e-11
0	ATAATCGACGTCGGCTATACATATAGATAAA_3275	0	0	0	1	0.674	1.000000e+05	4.357269e-10
0	ATAATCTATATGTTCTACCTTGACTCTAGAA_751	0	0	0	1	0.935	1.000000e+05	8.685653e-10
0	ATAATGAAGACAACAGAATTGGTTTATCAAT_693	0	0	0	1	0.935	1.000000e+05	8.685653e-10
0	ATAATTAATGAAGAAGAAGAAGAAAATACAA_1511	0	0	0	1	0.826	1.000000e+05	6.499115e-11
0	ATAATTCTAAGAAATCATACATACGGTTTTC_1698	0	0	0	1	0.935	1.000000e+05	1.854714e-09
0	ATAATTGATTTTAGTGTGTCTCTTGCTCTTG_3617	0	0	0	1	0.261	1.000000e+05	1.190646e-09
0	ATAATTGTATATGCAACCATTTTTTTTATCA_207	0	0	0	1	0.949	1.000000e+05	2.424250e-09
0	ATAATTTTTACATGTAACACATTGATTTTAG_5087	0	0	0	1	0.804	1.000000e+05	1.054722e-09
0	ATACCACACGTGATCTACGTATGATCGCATG_3902	0	0	0	1	0.246	1.000000e+05	2.101508e-09
0	ATACCCACTACTCCAAGTCATCAAACCTTCG_117	0	0	0	1	0.949	1.000000e+05	2.424250e-09
0	ATACGATTCCGGGTAAAAGCAACCAATTCTC_580	0	0	0	1	0.217	1.000000e+05	1.432428e-10
0	ATACGTGATTACCAGATTTTGACCTAAAATG_859	0	0	0	1	0.225	1.000000e+05	6.381956e-10
0	ATACTATTACATATATACCCACTACTCCAAG_242	0	0	0	1	0.949	1.000000e+05	2.424250e-09
0	ATACTTTCTTGTTCTAATCGGTGTACTACAA_110	0	0	0	1	0.949	1.000000e+05	2.424250e-09
0	ATAGACATGCATGGTTATTGAGACTGTTTAC_7	0	0	0	1	0.058	1.000000e+05	4.180412e-11
0	ATAGAGAGAGAAGTTAGAGAGAGAAAGAAAG_1858	0	0	0	1	0.761	1.000000e+05	4.797816e-11
0	ATAGCCGACGTCGATTGTCAGTTACAACCAT_3566	0	0	0	1	0.333	1.000000e+05	7.166166e-10
0	ATAGCGACTTCGAAATCAACGATCACAAGGA_841	0	0	0	1	0.804	1.000000e+05	1.285613e-10
0	ATAGCTTGAAACTTTGTAATCGCTAAAATAA_1658	0	0	0	1	0.935	1.000000e+05	1.854714e-09
0	ATAGCTTTCAAACATAAACGAAGGTTTGATG_201	0	0	0	1	0.949	1.000000e+05	2.424250e-09
0	ATAGGATACCACACGTGATCTACGTATGATC_3906	0	0	0	1	0.246	1.000000e+05	2.101508e-09
0	ATAGGATACTCACACGTGATCTACGTATGAT_3848	0	0	0	1	0.754	1.000000e+05	2.101508e-09
0	ATAGGTCTTATGCAATTGATTAGATAAGGAT_1010	0	0	0	1	0.790	1.000000e+05	2.516369e-10
0	ATAGTACAAATCCAATCAAATAATTCAAACC_1686	0	0	0	1	0.935	1.000000e+05	1.854714e-09
0	ATATATACCCACTACTCCAAGTCATCAAACC_78	0	0	0	1	0.949	1.000000e+05	2.424250e-09
0	ATATATACGATTGCATTGCATACACTAATGG_4	0	0	0	1	0.949	1.000000e+05	1.924133e-11
0	ATATATGTAAAGCTAGTTAACTAGAAAAAGC_195	0	0	0	1	0.949	1.000000e+05	2.424250e-09
0	ATATGAATGATAATGATTTCTAGAGTCAAGG_704	0	0	0	1	0.935	1.000000e+05	8.685653e-10
0	ATATGACACGCTGACAAAGACCGACCATAGA_870	0	0	0	1	0.855	1.000000e+05	4.840107e-10
0	ATATGAGGGCTGTAGTTACTCGACACGTGTC_1066	0	0	0	1	0.768	1.000000e+05	8.188641e-11
0	ATATGATCCTTATCTAATCAATTGCATAAGA_1033	0	0	0	1	0.790	1.000000e+05	2.516369e-10
0	ATATGCAACCATTTTTTTTATCAAAAAATAA_213	0	0	0	1	0.949	1.000000e+05	2.424250e-09
0	ATATGCGATTACCAGATTTTGACCTAAAATA_1003	0	0	0	1	0.790	1.000000e+05	2.516369e-10
0	ATATGGAGAAAAATACCTTCAGTTGTAGAAA_135	0	0	0	1	0.949	1.000000e+05	2.424250e-09
0	ATATGGATAAGGAGAAAGATCATGAAGTGGA_296	0	0	0	1	0.812	1.000000e+05	2.536808e-11
0	ATATGGTGAAAGCAGCTAACGCTAGCGGTGG_2227	0	0	0	1	0.790	1.000000e+05	3.130561e-10
0	ATATGTAAAGCTAGTTAACTAGAAAAAGCTA_138	0	0	0	1	0.949	1.000000e+05	2.424250e-09
0	ATATGTATAGCCGACGTCGATTGTCAGTTAC_2083	0	0	0	1	0.326	1.000000e+05	1.741458e-10
0	ATATTATAGTACAAATCCAATCAAATAATTC_1726	0	0	0	1	0.935	1.000000e+05	1.854714e-09
0	ATATTCAGATCAAAATTAATCAACGAAGTCA_3291	0	0	0	1	0.246	1.000000e+05	2.978851e-09
0	ATATTCCCATCGCCACTGTCGCTTACGAGAT_1241	0	0	0	1	0.783	1.000000e+05	1.752319e-11
0	ATATTCCCATCGCCACTGTGGCTTACGAGAT_455	0	0	0	1	0.239	1.000000e+05	5.541645e-13
0	ATATTCTCTGTCAGTTATTTTATTTTAGCGA_1673	0	0	0	1	0.935	1.000000e+05	1.854714e-09
0	ATATTGGTTTAGATCGGTAGAAGAAAATTTC_1143	0	0	0	1	0.775	1.000000e+05	2.914418e-10
0	ATATTTATGATCATGCAAATTTAAAAATTGG_1646	0	0	0	1	0.935	1.000000e+05	1.854714e-09
0	ATATTTGTAGTACACCGATTAGAACAAGAAA_237	0	0	0	1	0.949	1.000000e+05	2.424250e-09
0	ATATTTTAGGTCAAAATCTGGTAATCGCATA_959	0	0	0	1	0.790	1.000000e+05	2.516369e-10
0	ATATTTTCTAATCTTTAGGCTAAGAAAAAAA_1664	0	0	0	1	0.935	1.000000e+05	1.854714e-09
0	ATCAAAGGCATTGACGTGTAGACATGACAAC_2152	0	0	0	1	0.855	1.000000e+05	1.930714e-09
0	ATCAAATCCAGAGCAAATTAGTCATTGAACA_662	0	0	0	1	0.935	1.000000e+05	8.685653e-10
0	ATCAACGAAGTCACACAAGCGTCAAGTAGGA_1223	0	0	0	1	0.804	1.000000e+05	1.024286e-09
0	ATCAACGATCACAAGGAAATGACAAATATGC_839	0	0	0	1	0.804	1.000000e+05	1.285613e-10
0	ATCAATACGTGATTACCAGATTTTGACCTAA_591	0	0	0	1	0.217	1.000000e+05	1.517499e-10
0	ATCAATATGCGATTACCAGATTTTGACCTAA_970	0	0	0	1	0.790	1.000000e+05	2.516369e-10
0	ATCAATGTGTTGCATGTAAAAATTATAGACG_4263	0	0	0	1	0.232	1.000000e+05	1.149971e-09
0	ATCAATTGCATAAGACCTATGAATTTTGGAA_1024	0	0	0	1	0.790	1.000000e+05	2.516369e-10
0	ATCACAAGGAAATGACAAATATGCCCCTCAA_619	0	0	0	1	0.797	1.000000e+05	3.499083e-11
0	ATCACATCGTCAAAGAAACAAATCGAATAAG_673	0	0	0	1	0.935	1.000000e+05	8.685653e-10
0	ATCACCTCTTGAGAAAAAAAAAAAAAAAAGG_300	0	0	0	1	0.870	1.000000e+05	6.347345e-10
0	ATCACGGAGAGGAAAGCTTTACTTCGAGAGA_637	0	0	0	1	0.797	1.000000e+05	3.499083e-11
0	ATCACGTATTGATTTACTTAGTTGTTTGCAT_1419	0	0	0	1	0.225	1.000000e+05	1.302071e-09
0	ATCAGAGAATGACAATTTGGCATGAGCTAGA_3827	0	0	0	1	0.754	1.000000e+05	2.101508e-09
0	ATCAGATGAATCTTGATGAAAGAAATTTCAT_1661	0	0	0	1	0.935	1.000000e+05	1.854714e-09
0	ATCATACGTAGATCACGTGTGGTATCCTATG_3934	0	0	0	1	0.246	1.000000e+05	2.101508e-09
0	ATCATATTTTAGGTCAAAATCTGGTAATCGC_920	0	0	0	1	0.790	1.000000e+05	2.516369e-10
0	ATCATGCACTTAGAAAAAACTGCTTTCTACC_1670	0	0	0	1	0.935	1.000000e+05	1.854714e-09
0	ATCATGTAATGATACTATTACATATATACCC_156	0	0	0	1	0.949	1.000000e+05	2.424250e-09
0	ATCCAAAACAAATGTGTTGTTAGTTGTTACC_1884	0	0	0	1	0.761	1.000000e+05	5.166249e-10
0	ATCCAATCAAATAATTCAAACCACACAATCA_1662	0	0	0	1	0.935	1.000000e+05	1.854714e-09
0	ATCCCGTATTTAAAAAAAATTACCGGTAACA_3252	0	0	0	1	0.790	1.000000e+05	1.314055e-09
0	ATCCGATCACGGAGAGGAAAGCTTTACTTCG_620	0	0	0	1	0.797	1.000000e+05	3.499083e-11
0	ATCCTACTTGACGCTTGTGTGACTTCGTTGA_1224	0	0	0	1	0.804	1.000000e+05	1.024286e-09
0	ATCCTTACTTTTGTATAATAATAAATTTTGA_284	0	0	0	1	0.833	1.000000e+05	2.442692e-09
0	ATCGCCACTGTCGCTTACGAGATGGAGAATG_377	0	0	0	1	0.775	1.000000e+05	1.381332e-13
0	ATCGCCACTGTGGCTTACGAGATGGAGAATG_72	0	0	0	1	0.232	1.000000e+05	6.109703e-15
0	ATCGCTAAAATAAAATAACTGACAGAGAATA_1652	0	0	0	1	0.935	1.000000e+05	1.854714e-09
0	ATCGGGTACGGGTAGAGACCAAAGGACTTGA_1404	0	0	0	1	0.152	1.000000e+05	2.466825e-09
0	ATCGGTGTACTACAAATATCAACAATGTAAA_194	0	0	0	1	0.949	1.000000e+05	2.424250e-09
0	ATCTATAGAGAGAGAAGTTAGAGAGAGAAAG_5401	0	0	0	1	0.768	1.000000e+05	2.202142e-09
0	ATCTATATGTATAGCCGACGTCGATTATCAG_5016	0	0	0	1	0.681	1.000000e+05	1.331281e-09
0	ATCTATATGTATAGCCGACGTCGATTGTCAG_2073	0	0	0	1	0.326	1.000000e+05	1.741458e-10
0	ATCTCTCGAAGTAAAGCTTTCCTCTCCGTGA_622	0	0	0	1	0.797	1.000000e+05	3.499083e-11
0	ATCTGTAGGTTTAAAATCCCGTATTTAAAAA_3831	0	0	0	1	0.754	1.000000e+05	2.101508e-09
0	ATCTTAAAACCTGATTTTTTCTATTCAGATC_975	0	0	0	1	0.790	1.000000e+05	2.516369e-10
0	ATCTTAGTGGATAAAGGAATGTGAAAATGTC_3199	0	0	0	1	0.696	1.000000e+05	1.718800e-09
0	ATCTTCTACAAATAATAATGCACCTCAAAAT_798	0	0	0	1	0.754	1.000000e+05	1.289489e-11
0	ATCTTTCTCCTTATCCATATCACCTTTCAAA_368	0	0	0	1	0.804	1.000000e+05	8.760183e-12
0	ATGAAAACAGAAACAAAGAAGAAACATAAGA_3880	0	0	0	1	0.246	1.000000e+05	2.101508e-09
0	ATGAAAGCAGATACGATTCCGGGTAAAACCA_962	0	0	0	1	0.790	1.000000e+05	2.516369e-10
0	ATGAAAGCAGATACGATTCCGGGTAAAAGCA_1116	0	0	0	1	0.225	1.000000e+05	1.329166e-09
0	ATGAAATTGATTAATCCAAGGAATTACATAA_1122	0	0	0	1	0.109	1.000000e+05	6.653948e-10
0	ATGAAGAAGAAGAAAATACAACCAAATTTAC_3055	0	0	0	1	0.239	1.000000e+05	2.775813e-10
0	ATGAAGACAACAGAATTGGTTTATCAATTTG_724	0	0	0	1	0.935	1.000000e+05	8.685653e-10
0	ATGAATGATAATGATTTCTAGAGTCAAGGTA_708	0	0	0	1	0.935	1.000000e+05	8.685653e-10
0	ATGAATGGTTTGTTTCTGTTAATTGCCAAAG_3866	0	0	0	1	0.246	1.000000e+05	2.101508e-09
0	ATGACTAATTTGCTCTGGATTTGATGTTTCA_699	0	0	0	1	0.935	1.000000e+05	8.685653e-10
0	ATGACTTGGAGTAGTGGGTATATATGTAATA_112	0	0	0	1	0.949	1.000000e+05	2.424250e-09
0	ATGAGAAATCTATAGAGAGAGAAGTTAGAGA_1974	0	0	0	1	0.768	1.000000e+05	6.954752e-11
0	ATGAGGATCAGAGAATGACAATTTGGCATGA_3819	0	0	0	1	0.754	1.000000e+05	2.101508e-09
0	ATGAGGGCTGTAGTTACTCGACACGTGTCTC_1070	0	0	0	1	0.768	1.000000e+05	8.188641e-11
0	ATGAGTTATGAGAAATCTATAGAGAGAGAAG_3206	0	0	0	1	0.812	1.000000e+05	4.082889e-10
0	ATGATACTATTACATATATACCCACTACTCC_210	0	0	0	1	0.949	1.000000e+05	2.424250e-09
0	ATGATCCTTATCTAATCAATTGCATAAGACC_1006	0	0	0	1	0.790	1.000000e+05	2.516369e-10
0	ATGATCTTATGCATGCCATTCTTTCTCGCAA_93	0	0	0	1	0.949	1.000000e+05	2.424250e-09
0	ATGATCTTCCAAAATTCATAGGTCTTATGCA_907	0	0	0	1	0.790	1.000000e+05	2.516369e-10
0	ATGATCTTTCTCCTTATCCATATCACCTTTC_370	0	0	0	1	0.804	1.000000e+05	8.760183e-12
0	ATGATTGAGGGGCATATTTGTCATTTCCTTG_625	0	0	0	1	0.797	1.000000e+05	3.499083e-11
0	ATGCAAACTCTACGAATGTGGAGACCAAAAC_3093	0	0	0	1	0.761	1.000000e+05	1.220895e-09
0	ATGCAAACTCTACGAATGTGGAGACCCAAAC_3126	0	0	0	1	0.239	1.000000e+05	1.220895e-09
0	ATGCAACCATTTTTTTTATCAAAAAATAATA_209	0	0	0	1	0.949	1.000000e+05	2.424250e-09
0	ATGCAATTGATTAGATAAGGATCATATTTTA_988	0	0	0	1	0.790	1.000000e+05	2.516369e-10
0	ATGCAATTGATTAGATAAGGATCATTTTAGG_1046	0	0	0	1	0.210	1.000000e+05	2.516369e-10
0	ATGCACTTAGAAAAAACTGCTTTCTACCGTC_1680	0	0	0	1	0.935	1.000000e+05	1.854714e-09
0	ATGCAGGCGAAAGAGAATTGGTTGCTTTTAC_1998	0	0	0	1	0.217	1.000000e+05	2.533103e-09
0	ATGCATGCCATTCTTTCTCGCAACTTTACAT_111	0	0	0	1	0.949	1.000000e+05	2.424250e-09
0	ATGCGATCATACGTAGATCACGTGTGGTATC_3924	0	0	0	1	0.246	1.000000e+05	2.101508e-09
0	ATGCGATTACCAGATTTTGACCTAAAATATG_1041	0	0	0	1	0.790	1.000000e+05	2.516369e-10
0	ATGGAGAAAAATACCTTCAGTTGTAGAAAAA_235	0	0	0	1	0.949	1.000000e+05	2.424250e-09
0	ATGGATAAAACTAAAAAGGCCAACAATAATG_943	0	0	0	1	0.790	1.000000e+05	2.516369e-10
0	ATGGTCGGTCTTTGTCAGCGTGTCATATACG_869	0	0	0	1	0.855	1.000000e+05	4.840107e-10
0	ATGGTGAAAGCAGCTAACGCTAGCGGTGGTG_2228	0	0	0	1	0.790	1.000000e+05	3.130561e-10
0	ATGGTTGACACCGAAGGTAATGCCGGAGGAG_289	0	0	0	1	0.268	1.000000e+05	2.366174e-12
0	ATGGTTGACACCGTAGGTAATGCCGGAGGAG_50	0	0	0	1	0.768	1.000000e+05	6.109703e-15
0	ATGGTTTGTTTCTGTTAATTGCCAAAGACTG_3861	0	0	0	1	0.246	1.000000e+05	2.101508e-09
0	ATGTAAAGCTAGTTAACTAGAAAAAGCTAGA_148	0	0	0	1	0.949	1.000000e+05	2.424250e-09
0	ATGTAACACATTGATTTTAGCTAGCTGCTCC_5078	0	0	0	1	0.804	1.000000e+05	1.054722e-09
0	ATGTAATTCCTTGGATTAATCAATTTCATTG_1124	0	0	0	1	0.109	1.000000e+05	6.653948e-10
0	ATGTATAGCCGACGTCGATTGTCAGTTACAA_2068	0	0	0	1	0.326	1.000000e+05	1.741458e-10
0	ATGTATATATGTAAAGCTAGTTAACTAGAAA_157	0	0	0	1	0.949	1.000000e+05	2.424250e-09
0	ATGTATGATTTCTTAGAATTATTTTCGAACG_1637	0	0	0	1	0.935	1.000000e+05	1.854714e-09
0	ATGTCACAACCAAAGATATTAAAGAGGAAAG_955	0	0	0	1	0.790	1.000000e+05	2.516369e-10
0	ATGTGATTGTGTGGTTTGAATTATTTGATTG_1632	0	0	0	1	0.935	1.000000e+05	1.854714e-09
0	ATGTGGAGACCAAAACTGCTATTACAGCCCC_3092	0	0	0	1	0.761	1.000000e+05	1.220895e-09
0	ATGTGGAGACCCAAACTGCTATTACAGCCCC_2543	0	0	0	1	0.254	1.000000e+05	2.620497e-09
0	ATGTTCAATGACTAATTTGCTCTGGATTTGA_649	0	0	0	1	0.935	1.000000e+05	8.685653e-10
0	ATGTTTATATCCAGGTGAGGTATAATTCTGA_1398	0	0	0	1	0.217	1.000000e+05	1.104235e-09
0	ATGTTTGAAAGCTATTTTCTAGCTTTTTCTA_229	0	0	0	1	0.949	1.000000e+05	2.424250e-09
0	ATTAAAGAGGAAAGCAAACAGACTAAACTTG_963	0	0	0	1	0.790	1.000000e+05	2.516369e-10
0	ATTAACTTTGGTAAAATTCTAGGTAAGTCAA_690	0	0	0	1	0.935	1.000000e+05	8.685653e-10
0	ATTAATGAAGAAGAAGAAAATACAACCAAAT_4337	0	0	0	1	0.246	1.000000e+05	1.925724e-09
0	ATTAATGAAGAAGAAGAAGAAAATACAACCA_1508	0	0	0	1	0.826	1.000000e+05	6.499115e-11
0	ATTAATTAACAACTAGGGACAAATTAGAGAC_1750	0	0	0	1	0.935	1.000000e+05	1.854714e-09
0	ATTACATATATACCCACTACTCCAAGTCATC_106	0	0	0	1	0.949	1.000000e+05	2.424250e-09
0	ATTACCAGATTTTGACCTAAAATGATCCTTA_1399	0	0	0	1	0.217	1.000000e+05	1.104235e-09
0	ATTACCTACGGTGTCAACCATACAGTCACGA_66	0	0	0	1	0.768	1.000000e+05	6.109703e-15
0	ATTACCTTCGGTGTCAACCATACAGTCACGA_556	0	0	0	1	0.261	1.000000e+05	1.214284e-11
0	ATTAGATAAGGATCATATTTTAGGTCAAAAT_912	0	0	0	1	0.790	1.000000e+05	2.516369e-10
0	ATTAGGTCTCAAGGCTGGCTCTACTTACTTG_3917	0	0	0	1	0.246	1.000000e+05	2.101508e-09
0	ATTAGTGTATGCAATGCAATCGTATATATTC_299	0	0	0	1	0.942	1.000000e+05	1.308477e-09
0	ATTAGTTTTTGATGTAATAGGAAAGAGTTAA_2035	0	0	0	1	0.826	1.000000e+05	6.251111e-10
0	ATTATACCTCACCTGGATATAAACATCAATG_1373	0	0	0	1	0.225	1.000000e+05	1.113154e-09
0	ATTATAGTACAAATCCAATCAAATAATTCAA_1627	0	0	0	1	0.935	1.000000e+05	1.854714e-09
0	ATTATCAGTTACAACCATCTTGGGAACAACG_3166	0	0	0	1	0.688	1.000000e+05	2.264148e-10
0	ATTATGTAATTCCTTGGATTAATCAATTTCA_1123	0	0	0	1	0.109	1.000000e+05	6.653948e-10
0	ATTATTATTTTTTGATAAAAAAAATGGTTGC_197	0	0	0	1	0.949	1.000000e+05	2.424250e-09
0	ATTATTTTTTGATAAAAAAAATGGTTGCATA_241	0	0	0	1	0.949	1.000000e+05	2.424250e-09
0	ATTCATAGGTCTTATGCAATTGATTAGATAA_971	0	0	0	1	0.790	1.000000e+05	2.516369e-10
0	ATTCCCATCGCCACTGTCGCTTACGAGATGG_1245	0	0	0	1	0.783	1.000000e+05	1.752319e-11
0	ATTCCCATCGCCACTGTGGCTTACGAGATGG_452	0	0	0	1	0.239	1.000000e+05	5.541645e-13
0	ATTCCGGGTAAAAGCAACCAATTCTCTTTCG_1997	0	0	0	1	0.217	1.000000e+05	2.533103e-09
0	ATTCGGATCAGATCCTCACAGTCTTTGGCAA_3874	0	0	0	1	0.246	1.000000e+05	2.101508e-09
0	ATTCTCAAGTAAGTAGAGCCAGCCTTGAGAC_3907	0	0	0	1	0.246	1.000000e+05	2.101508e-09
0	ATTCTCCATCTCGTAAGCCACAGTGGCGATG_71	0	0	0	1	0.232	1.000000e+05	6.109703e-15
0	ATTCTCCATCTCGTAAGCGACAGTGGCGATG_386	0	0	0	1	0.775	1.000000e+05	1.381332e-13
0	ATTCTTACTCGACTGCACAGTCTGTTGCCAG_3666	0	0	0	1	0.819	1.000000e+05	1.994706e-09
0	ATTGAAGATTTTTTTTGGTGATTTTCAGAAG_677	0	0	0	1	0.935	1.000000e+05	8.685653e-10
0	ATTGAGCTGCTAAAAAGCTTCCGAAAATAGA_494	0	0	0	1	0.935	1.000000e+05	2.012626e-09
0	ATTGAGGGGCATATTTGTCATTTCCTTGTGA_630	0	0	0	1	0.797	1.000000e+05	3.499083e-11
0	ATTGATTAATCCAAGGAATTACATAATTCAA_37	0	0	0	1	0.116	1.000000e+05	7.399137e-12
0	ATTGATTAGATAAGGATCATATTTTAGGTCA_940	0	0	0	1	0.790	1.000000e+05	2.516369e-10
0	ATTGATTAGATAAGGATCATTTTAGGTCAAA_1392	0	0	0	1	0.217	1.000000e+05	1.104235e-09
0	ATTGCATAAGACCTATGAATTTTGGAAGATC_939	0	0	0	1	0.790	1.000000e+05	2.516369e-10
0	ATTGGTTGCTTTTACCCGGAATCGTATCTGC_1113	0	0	0	1	0.225	1.000000e+05	1.329166e-09
0	ATTGGTTTAGATCGGTAGAAGAAAATTTCTA_1146	0	0	0	1	0.775	1.000000e+05	2.914418e-10
0	ATTGGTTTATCAATTTGAATTTGTTCTTTTC_715	0	0	0	1	0.935	1.000000e+05	8.685653e-10
0	ATTGTATATGCAACCATTTTTTTTATCAAAA_137	0	0	0	1	0.949	1.000000e+05	2.424250e-09
0	ATTGTATCTTGGCATGTGATACAGAGTCTTG_3863	0	0	0	1	0.246	1.000000e+05	2.101508e-09
0	ATTGTCAGTTACAACCATCTTGGGAACAACG_2072	0	0	0	1	0.326	1.000000e+05	1.741458e-10
0	ATTGTTGATATTTGTAGTACACCGATTAGAA_164	0	0	0	1	0.949	1.000000e+05	2.424250e-09
0	ATTTAAAAAAAATTACCGGTAACAAAAAATA_1939	0	0	0	1	0.797	1.000000e+05	6.024115e-10
0	ATTTAAAAATTGGTTAAAAATTACTTGCATG_1210	0	0	0	1	0.935	1.000000e+05	1.934338e-09
0	ATTTAATTTCTTATTCGATTTGTTTCTTTGA_705	0	0	0	1	0.935	1.000000e+05	8.685653e-10
0	ATTTACATGTTTTAAACCAAATTGTTTGTGC_2555	0	0	0	1	0.732	1.000000e+05	1.478247e-09
0	ATTTATCCGATCACGGAGAGGAAAGCTTTAC_933	0	0	0	1	0.790	1.000000e+05	2.516369e-10
0	ATTTATCTATATGTATAGCCGACGTCGATTA_3276	0	0	0	1	0.674	1.000000e+05	4.357269e-10
0	ATTTATCTATATGTATAGCCGACGTCGATTG_2091	0	0	0	1	0.326	1.000000e+05	1.741458e-10
0	ATTTATTTTTTGTTACCGGTAATTTTTTTTA_1084	0	0	0	1	0.797	1.000000e+05	2.074041e-10
0	ATTTCCTTGTGATCGTTGATTTCGAAGTCGC_847	0	0	0	1	0.804	1.000000e+05	1.285613e-10
0	ATTTCTGTAGTCTATTTTCGGAAGCTTTTTA_487	0	0	0	1	0.935	1.000000e+05	2.012626e-09
0	ATTTCTTATTCGATTTGTTTCTTTGACGATG_643	0	0	0	1	0.935	1.000000e+05	8.685653e-10
0	ATTTCTTTCATCAAGATTCATCTGATAAAAC_1723	0	0	0	1	0.935	1.000000e+05	1.854714e-09
0	ATTTGTAGAAGATTTCCATCTTCTTTTTTTG_2217	0	0	0	1	0.775	1.000000e+05	2.586825e-10
0	ATTTGTCATTTCCTTGTGATCGTTGATTTCG_842	0	0	0	1	0.804	1.000000e+05	1.285613e-10
0	ATTTTAATTGGTAATTTATTTTTTGTTACCG_1434	0	0	0	1	0.775	1.000000e+05	3.669843e-10
0	ATTTTATTTTAGCGATTACAAAGTTTCAAGC_1647	0	0	0	1	0.935	1.000000e+05	1.854714e-09
0	ATTTTCTAATCTTTAGGCTAAGAAAAAAAAA_1702	0	0	0	1	0.935	1.000000e+05	1.854714e-09
0	ATTTTGACCTAAAATGATCCTTATCTAATCA_1400	0	0	0	1	0.217	1.000000e+05	1.104235e-09
0	ATTTTGACTATATTTTAACCTAATTTTGACC_743	0	0	0	1	0.935	1.000000e+05	8.685653e-10
0	ATTTTGTTGTGTCTTTAAGTTTTAACGTTTG_1847	0	0	0	1	0.225	1.000000e+05	1.435390e-09
0	ATTTTTAAATTTGCATGATCATAAATATATA_1708	0	0	0	1	0.935	1.000000e+05	1.854714e-09
0	ATTTTTACATGTAACACATTGATTTTAGCTA_5076	0	0	0	1	0.804	1.000000e+05	1.054722e-09
0	ATTTTTATTTTATTTTTTGAGTAAACTGTTA_745	0	0	0	1	0.935	1.000000e+05	8.685653e-10
0	ATTTTTCAAAATTTATTATTATACAAAAGTA_354	0	0	0	1	0.855	1.000000e+05	2.075184e-09
0	ATTTTTGACGGTAGAAAGCAGTTTTTTCTAA_1709	0	0	0	1	0.935	1.000000e+05	1.854714e-09
0	ATTTTTTGATAAAAAAAATGGTTGCATATAC_211	0	0	0	1	0.949	1.000000e+05	2.424250e-09
0	ATTTTTTGTTACCGGTAATTTTTTTTAAATA_1942	0	0	0	1	0.797	1.000000e+05	6.024115e-10
0	ATTTTTTTTAAATACGGGATTTTAAACCTAC_3845	0	0	0	1	0.754	1.000000e+05	2.101508e-09
0	CAAAAGTTTATGAAAAAGAGAGAGAAAACTC_611	0	0	0	1	0.862	1.000000e+05	1.318958e-09
0	CAAAATTAATTAACAACTAGGGACAAATTAG_1736	0	0	0	1	0.935	1.000000e+05	1.854714e-09
0	CAAAATTAGGTTAAAATATAGTCAAAATTGA_736	0	0	0	1	0.935	1.000000e+05	8.685653e-10
0	CAAAATTCATAGGTCTTATGCAATTGATTAG_904	0	0	0	1	0.790	1.000000e+05	2.516369e-10
0	CAAACAATTTGGTTTAAAACATGTAAATGTA_2560	0	0	0	1	0.732	1.000000e+05	1.478247e-09
0	CAAACATAAACGAAGGTTTGATGACTTGGAG_146	0	0	0	1	0.949	1.000000e+05	2.424250e-09
0	CAAACTCTACGAATGTGGAGACCAAAACTGC_3094	0	0	0	1	0.761	1.000000e+05	1.220895e-09
0	CAAACTCTACGAATGTGGAGACCCAAACTGC_3119	0	0	0	1	0.239	1.000000e+05	1.220895e-09
0	CAAAGAAGAAACATAAGACTTACGAGATTAG_3867	0	0	0	1	0.246	1.000000e+05	2.101508e-09
0	CAAAGAAGAAACATAGACTGGTAACAACTAA_1910	0	0	0	1	0.761	1.000000e+05	5.166249e-10
0	CAAAGATTTTTAGGTTATGGGGACTTACAGC_76	0	0	0	1	0.928	1.000000e+05	2.457055e-10
0	CAAAGGACAGATTTCTGTAGTCTATTTTCGG_486	0	0	0	1	0.935	1.000000e+05	2.012626e-09
0	CAAAGGCATTGACGTGTAGACATGACAACTG_2162	0	0	0	1	0.855	1.000000e+05	1.930714e-09
0	CAAAGTTAATCAATTTTGACTATATTTTAAC_702	0	0	0	1	0.935	1.000000e+05	8.685653e-10
0	CAAATAATTCAAACCACACAATCACATCGTC_1633	0	0	0	1	0.935	1.000000e+05	1.854714e-09
0	CAAATCCAATCAAATAATTCAAACCACACAA_1667	0	0	0	1	0.935	1.000000e+05	1.854714e-09
0	CAAATGTGTTGTTAGTTGTTACCAGTCTATG_1899	0	0	0	1	0.761	1.000000e+05	5.166249e-10
0	CAAATTTAAAAATTGGTTAAAAATTACTTGC_1211	0	0	0	1	0.935	1.000000e+05	1.934338e-09
0	CAACACATTGATTTTAGCTAGCTGCTCCGCA_4235	0	0	0	1	0.232	1.000000e+05	1.460453e-09
0	CAACACATTTGTTTTGGATTTTAATTGGTAA_2024	0	0	0	1	0.768	1.000000e+05	7.219488e-10
0	CAACACTTTTCAAGGCTGCTACTTATAGCGA_850	0	0	0	1	0.797	1.000000e+05	6.310011e-10
0	CAACCAAAGATATTAAAGAGGAAAGCAAACA_1032	0	0	0	1	0.790	1.000000e+05	2.516369e-10
0	CAACGATCACAAGGAAATGACAAATATGCCC_838	0	0	0	1	0.804	1.000000e+05	1.285613e-10
0	CAACTAACAACACATTTGTTTTGGATTTTAA_1881	0	0	0	1	0.761	1.000000e+05	5.166249e-10
0	CAACTAAGTAAATCAATACGTGATTACCAGA_860	0	0	0	1	0.225	1.000000e+05	6.381956e-10
0	CAACTAAGTAAATCAATATGCGATTACCAGA_910	0	0	0	1	0.790	1.000000e+05	2.516369e-10
0	CAACTTTACATTGTTGATATTTGTAGTACAC_186	0	0	0	1	0.949	1.000000e+05	2.424250e-09
0	CAAGATGGTTGTAACTGACAATCGACGTCGG_2095	0	0	0	1	0.326	1.000000e+05	1.741458e-10
0	CAAGGCTGGCTCTACTTACTTGAGAATTCAA_3892	0	0	0	1	0.246	1.000000e+05	2.101508e-09
0	CAAGGGTGAAGAACAGCAGTTGTCATGTCTA_2163	0	0	0	1	0.855	1.000000e+05	1.930714e-09
0	CAAGTAATTTTTAACCAATTTTTAAATTTGC_1206	0	0	0	1	0.935	1.000000e+05	1.934338e-09
0	CAAGTCATCAAACCTTCGTTTATGTTTGAAA_165	0	0	0	1	0.949	1.000000e+05	2.424250e-09
0	CAAGTCCTTTGGTCTCTACCCGTACCCGATG_1402	0	0	0	1	0.152	1.000000e+05	2.466825e-09
0	CAATACGTGATTACCAGATTTTGACCTAAAA_856	0	0	0	1	0.225	1.000000e+05	6.381956e-10
0	CAATATGCGATTACCAGATTTTGACCTAAAA_1034	0	0	0	1	0.790	1.000000e+05	2.516369e-10
0	CAATCACATCGTCAAAGAAACAAATCGAATA_697	0	0	0	1	0.935	1.000000e+05	8.685653e-10
0	CAATCATACTATTACAAACCAATAAACTACA_185	0	0	0	1	0.949	1.000000e+05	2.424250e-09
0	CAATCATGCACTTAGAAAAAACTGCTTTCTA_1714	0	0	0	1	0.935	1.000000e+05	1.854714e-09
0	CAATGAGCTATAATAATGATATCTTCTTAAC_601	0	0	0	1	0.051	1.000000e+05	7.009738e-10
0	CAATGATCTTATGCATGCCATTCTTTCTCGC_254	0	0	0	1	0.949	1.000000e+05	2.424250e-09
0	CAATGTCACAACCAAAGATATTAAAGAGGAA_952	0	0	0	1	0.790	1.000000e+05	2.516369e-10
0	CAATTAAAATCCAAAACAAATGTGTTGTTAG_1882	0	0	0	1	0.761	1.000000e+05	5.166249e-10
0	CAATTATTACAATCAGTGGCTAATGACGATA_239	0	0	0	1	0.949	1.000000e+05	2.424250e-09
0	CAATTGATTAGATAAGGATCATTTTAGGTCA_1393	0	0	0	1	0.217	1.000000e+05	1.104235e-09
0	CAATTGCATAAGACCTATGAATTTTGGAAGA_993	0	0	0	1	0.790	1.000000e+05	2.516369e-10
0	CAATTTTGACTATATTTTAACCTAATTTTGA_672	0	0	0	1	0.935	1.000000e+05	8.685653e-10
0	CAATTTTTAAATTTGCATGATCATAAATATA_1651	0	0	0	1	0.935	1.000000e+05	1.854714e-09
0	CACAAACAATTTGGTTTAAAACATGTAAATG_2559	0	0	0	1	0.732	1.000000e+05	1.478247e-09
0	CACAACCAAAGATATTAAAGAGGAAAGCAAA_1007	0	0	0	1	0.790	1.000000e+05	2.516369e-10
0	CACAAGGAAATGACAAATATGCCCCTCAATC_624	0	0	0	1	0.797	1.000000e+05	3.499083e-11
0	CACAATCACATCGTCAAAGAAACAAATCGAA_653	0	0	0	1	0.935	1.000000e+05	8.685653e-10
0	CACACAATCACATCGTCAAAGAAACAAATCG_647	0	0	0	1	0.935	1.000000e+05	8.685653e-10
0	CACAGTCTTTGGCAATTAACAGAAACAAACC_3923	0	0	0	1	0.246	1.000000e+05	2.101508e-09
0	CACCCCCCCCCCCCACACCCCCCCCCCCCCC_1063	0	0	0	1	0.812	1.000000e+05	1.771990e-10
0	CACCCCCCCCCCCCCCCCCCACACCCCCCCC_1986	0	0	0	1	0.812	1.000000e+05	1.157494e-09
0	CACCGAAGGTAATGCCGGAGGAGAGGAAGGA_600	0	0	0	1	0.261	1.000000e+05	1.990235e-11
0	CACCGTAGGTAATGCCGGAGGAGAGGAAGGA_22	0	0	0	1	0.775	1.000000e+05	2.016768e-16
0	CACCTACAACCTAACCAATCATGCACTTAGA_1697	0	0	0	1	0.935	1.000000e+05	1.854714e-09
0	CACGGAGAGGAAAGCTTTACTTCGAGAGATG_627	0	0	0	1	0.797	1.000000e+05	3.499083e-11
0	CACGTGTCGAGTAACTACAGCCCTCATATAA_1079	0	0	0	1	0.768	1.000000e+05	8.188641e-11
0	CACTGCTGTTCTTCACCCTTGTTCTTCGGCG_2178	0	0	0	1	0.145	1.000000e+05	1.930714e-09
0	CACTGTCGCTTACGAGATGGAGAATGTCGGA_55	0	0	0	1	0.768	1.000000e+05	6.109703e-15
0	CACTGTGGCTTACGAGATGGAGAATGTCGGA_821	0	0	0	1	0.261	1.000000e+05	5.305711e-12
0	CACTTAGAAAAAACTGCTTTCTACCGTCAAA_1635	0	0	0	1	0.935	1.000000e+05	1.854714e-09
0	CACTTATGAACGACGACGTTTACAGTAAACA_1160	0	0	0	1	0.732	1.000000e+05	1.353527e-10
0	CACTTCATGATCTTTCTCCTTATCCATATCA_295	0	0	0	1	0.812	1.000000e+05	2.536808e-11
0	CAGAAACAAAGAAGAAACATAAGACTTACGA_3910	0	0	0	1	0.246	1.000000e+05	2.101508e-09
0	CAGAAACAAAGAAGAAACATAGACTGGTAAC_3837	0	0	0	1	0.754	1.000000e+05	2.101508e-09
0	CAGAGAATGACAATTTGGCATGAGCTAGAAA_3847	0	0	0	1	0.754	1.000000e+05	2.101508e-09
0	CAGATAATTAATGAAGAAGAAGAAGAAAATA_1506	0	0	0	1	0.826	1.000000e+05	6.499115e-11
0	CAGCCCCTAAAAAAGGCAGCGGTTGCGGCAG_3098	0	0	0	1	0.761	1.000000e+05	1.220895e-09
0	CAGCGGATATTCCCATCGCCACTGTCGCTTA_383	0	0	0	1	0.775	1.000000e+05	1.381332e-13
0	CAGCTAACGCTAGCGGTGGTGGTTATGGGGC_1608	0	0	0	1	0.783	1.000000e+05	1.220579e-10
0	CAGCTAGCTAAAATCAATGTGTTACATGTAA_5077	0	0	0	1	0.804	1.000000e+05	1.054722e-09
0	CAGCTCATAGAGCTTGAAGCTCTTCTGAACC_507	0	0	0	1	0.899	1.000000e+05	2.134137e-09
0	CAGGCGAAAGAGAATTGGTTGCTTTTACCCG_1996	0	0	0	1	0.217	1.000000e+05	2.533103e-09
0	CAGTCAGAATTATACCTCACCTGGATATAAA_1394	0	0	0	1	0.217	1.000000e+05	1.104235e-09
0	CAGTCTATGTTTCTTCTTTGTTTCTGTTTTC_3846	0	0	0	1	0.754	1.000000e+05	2.101508e-09
0	CAGTTTGGGTCTCCACATTCGTAGAGTTTGC_3123	0	0	0	1	0.239	1.000000e+05	1.220895e-09
0	CAGTTTTGGTCTCCACATTCGTAGAGTTTGC_3101	0	0	0	1	0.761	1.000000e+05	1.220895e-09
0	CATAAACTAAGAAGAATATGTCATCCTAAAA_3313	0	0	0	1	0.254	1.000000e+05	7.164784e-10
0	CATAATCCAGTGGCGCGAAGCTACCGTGCGC_2	0	0	0	1	0.949	1.000000e+05	1.166322e-11
0	CATACTAATAGTACAACTATATTGTAGTGAG_717	0	0	0	1	0.935	1.000000e+05	8.685653e-10
0	CATAGGATACTCACACGTGATCTACGTATGA_3820	0	0	0	1	0.754	1.000000e+05	2.101508e-09
0	CATAGGTCTTATGCAATTGATTAGATAAGGA_1015	0	0	0	1	0.790	1.000000e+05	2.516369e-10
0	CATATATACCCACTACTCCAAGTCATCAAAC_243	0	0	0	1	0.949	1.000000e+05	2.424250e-09
0	CATCAAATCCAGAGCAAATTAGTCATTGAAC_655	0	0	0	1	0.935	1.000000e+05	8.685653e-10
0	CATCTCGTAAGCCACAGTGGCGATGGGAATA_454	0	0	0	1	0.239	1.000000e+05	5.541645e-13
0	CATCTCGTAAGCGACAGTGGCGATGGGAATA_1246	0	0	0	1	0.783	1.000000e+05	1.752319e-11
0	CATGAAAACAGAAACAAAGAAGAAACATAAG_3875	0	0	0	1	0.246	1.000000e+05	2.101508e-09
0	CATGATCTTCCAAAATTCATAGGTCTTATGC_903	0	0	0	1	0.790	1.000000e+05	2.516369e-10
0	CATGCCAAATTGTCATTCTCTGATCCTCATA_3829	0	0	0	1	0.754	1.000000e+05	2.101508e-09
0	CATGTAACACATTGATTTTAGCTAGCTGCTC_5083	0	0	0	1	0.804	1.000000e+05	1.054722e-09
0	CATGTAATGATACTATTACATATATACCCAC_166	0	0	0	1	0.949	1.000000e+05	2.424250e-09
0	CATTACCTACGGTGTCAACCATACAGTCACG_38	0	0	0	1	0.768	1.000000e+05	6.109703e-15
0	CATTACCTTCGGTGTCAACCATACAGTCACG_555	0	0	0	1	0.261	1.000000e+05	1.214284e-11
0	CATTCAATGATCTTATGCATGCCATTCTTTC_223	0	0	0	1	0.949	1.000000e+05	2.424250e-09
0	CATTCATCGTCCTGGTCGAGCGTTCCGCCGC_3279	0	0	0	1	0.797	1.000000e+05	2.709492e-10
0	CATTCGGATCAGATCCTCACAGTCTTTGGCA_3894	0	0	0	1	0.246	1.000000e+05	2.101508e-09
0	CATTGACGTGTAGACATGACAACTGCTGTTC_2165	0	0	0	1	0.855	1.000000e+05	1.930714e-09
0	CATTGTTGATATTTGTAGTACACCGATTAGA_228	0	0	0	1	0.949	1.000000e+05	2.424250e-09
0	CATTTCCTTGTGATCGTTGATTTCGAAGTCG_830	0	0	0	1	0.804	1.000000e+05	1.285613e-10
0	CATTTTCACATTCCTTTATCCACTAAGATTC_2601	0	0	0	1	0.696	1.000000e+05	4.524392e-10
0	CCAAAACAAATGTGTTGTTAGTTGTTACCAG_1886	0	0	0	1	0.761	1.000000e+05	5.166249e-10
0	CCAAAATTCATAGGTCTTATGCAATTGATTA_987	0	0	0	1	0.790	1.000000e+05	2.516369e-10
0	CCAAAGATATAAAAGAGGAAAGCAAACAGAC_2188	0	0	0	1	0.217	1.000000e+05	2.135975e-09
0	CCAAAGATATTAAAGAGGAAAGCAAACAGAC_1005	0	0	0	1	0.790	1.000000e+05	2.516369e-10
0	CCAAAGGACAGATTTCTGTAGTCTATTTTCG_479	0	0	0	1	0.935	1.000000e+05	2.012626e-09
0	CCAAAGTTAATCAATTTTGACTATATTTTAA_722	0	0	0	1	0.935	1.000000e+05	8.685653e-10
0	CCAAGACTCTGTATCACATGCCAAGATACAA_3921	0	0	0	1	0.246	1.000000e+05	2.101508e-09
0	CCAAGATGGTTGTAACTGACAATCGACGTCG_2086	0	0	0	1	0.326	1.000000e+05	1.741458e-10
0	CCAAGTCATCAAACCTTCGTTTATGTTTGAA_92	0	0	0	1	0.949	1.000000e+05	2.424250e-09
0	CCAATCAAATAATTCAAACCACACAATCACA_1717	0	0	0	1	0.935	1.000000e+05	1.854714e-09
0	CCAATTAAAATCCAAAACAAATGTGTTGTTA_1888	0	0	0	1	0.761	1.000000e+05	5.166249e-10
0	CCACACAATCACATCGTCAAAGAAACAAATC_694	0	0	0	1	0.935	1.000000e+05	8.685653e-10
0	CCACACGTGATCTACGTATGATCGCATGTAC_3900	0	0	0	1	0.246	1.000000e+05	2.101508e-09
0	CCACAGTGGCGATGGGAATATCCGCTGCGTC_3219	0	0	0	1	0.268	1.000000e+05	8.628962e-10
0	CCACCACCCCCACCCCCCCCCCCCCCCCCCC_1594	0	0	0	1	0.819	1.000000e+05	9.252526e-10
0	CCACCACCGCTAGCGTTAGCTGCTTTCACCA_2226	0	0	0	1	0.790	1.000000e+05	3.130561e-10
0	CCACCCCCCCCCACCCCCCCCCACCCCCCCC_508	0	0	0	1	0.891	1.000000e+05	2.746834e-09
0	CCACCCTGAGAATGAAGTTTATACCCTAAAA_4884	0	0	0	1	0.768	1.000000e+05	2.432417e-09
0	CCACTACTCCAAGTCATCAAACCTTCGTTTA_154	0	0	0	1	0.949	1.000000e+05	2.424250e-09
0	CCACTGTCGCTTACGAGATGGAGAATGTCGG_54	0	0	0	1	0.768	1.000000e+05	6.109703e-15
0	CCACTGTGGCTTACGAGATGGAGAATGTCGG_404	0	0	0	1	0.254	1.000000e+05	1.184897e-13
0	CCACTTCATGATCTTTCTCCTTATCCATATC_297	0	0	0	1	0.812	1.000000e+05	2.536808e-11
0	CCAGAGCAAATTAGTCATTGAACATTGGATA_671	0	0	0	1	0.935	1.000000e+05	8.685653e-10
0	CCAGATTTTGACCTAAAATATGATCCTTATC_958	0	0	0	1	0.790	1.000000e+05	2.516369e-10
0	CCAGCCTTGAGACCTAATCTCGTAAGTCTTA_3895	0	0	0	1	0.246	1.000000e+05	2.101508e-09
0	CCATAAACTAAGAAGAATATGTCATCCTAAA_3317	0	0	0	1	0.254	1.000000e+05	7.164784e-10
0	CCATCGCCACTGTCGCTTACGAGATGGAGAA_1244	0	0	0	1	0.783	1.000000e+05	1.752319e-11
0	CCATCGCCACTGTGGCTTACGAGATGGAGAA_450	0	0	0	1	0.239	1.000000e+05	5.541645e-13
0	CCCAAACTGCTATTACAGCCCCTAAAAAAGG_1586	0	0	0	1	0.246	1.000000e+05	6.187293e-10
0	CCCAAGATGGTTGTAACTGACAATCGACGTC_2094	0	0	0	1	0.326	1.000000e+05	1.741458e-10
0	CCCACCCCCCCCCCCCCCAACCCCCCCCCCC_505	0	0	0	1	0.877	1.000000e+05	3.041351e-10
0	CCCATCGCCACTGTCGCTTACGAGATGGAGA_1243	0	0	0	1	0.783	1.000000e+05	1.752319e-11
0	CCCATCGCCACTGTGGCTTACGAGATGGAGA_451	0	0	0	1	0.239	1.000000e+05	5.541645e-13
0	CCCCACACCCCCCCCCCCCCCCCCCACCCCC_1980	0	0	0	1	0.826	1.000000e+05	2.220291e-09
0	CCCCACCCCCCCCCAACCCCCCCCCCCCCCC_1589	0	0	0	1	0.870	1.000000e+05	2.664522e-09
0	CCCCATAACCACCACCGCTAGCGTTAGCTGC_1602	0	0	0	1	0.783	1.000000e+05	1.220579e-10
0	CCCCCAACCCCCCCCCCCCCCCCCCCCCCCA_3266	0	0	0	1	0.841	1.000000e+05	2.601263e-09
0	CCCCCACCCCCCCCCCCCCCCCCCCCACCAC_4221	0	0	0	1	0.819	1.000000e+05	1.927255e-09
0	CCCCCCACCCACACCCCCCCCCCCCCCCCCC_4100	0	0	0	1	0.790	1.000000e+05	1.631170e-09
0	CCCCCCCAACACCCCCCCCCCCCCCCCCCCC_5144	0	0	0	1	0.761	1.000000e+05	5.519772e-10
0	CCCCCCCACACCCCCCCCCCCCCCCCCCCCA_1919	0	0	0	1	0.819	1.000000e+05	1.755247e-09
0	CCCCCCCACCCCCCCACACCCCCCCCCCCCC_1517	0	0	0	1	0.848	1.000000e+05	1.599423e-09
0	CCCCCCCCACCACCCCCCCCCCCACCCCCCC_1432	0	0	0	1	0.848	1.000000e+05	2.409801e-09
0	CCCCCCCCCACACCCCCCCCCCCCCTCCCCC_509	0	0	0	1	0.899	1.000000e+05	1.322026e-09
0	CCCCCCCCCCACACCCCCCCCCCCCCTCCCC_515	0	0	0	1	0.906	1.000000e+05	1.983614e-09
0	CCCCCCCCCCACCACCACCCCCCCCCCCCCC_2603	0	0	0	1	0.804	1.000000e+05	8.939754e-10
0	CCCCCCCCCCACCCCCACACCCCCCCCCCCC_1096	0	0	0	1	0.826	1.000000e+05	3.670607e-10
0	CCCCCCCCCCACCCCCCCCCCACCCCCCTCC_28	0	0	0	1	0.949	1.000000e+05	4.385816e-10
0	CCCCCCCCCCCCCAACCCCCACCCCCCCCCC_1062	0	0	0	1	0.855	1.000000e+05	1.079659e-09
0	CCCCCCCCCCCCCACCCCCCCCCCCTCCCCA_510	0	0	0	1	0.899	1.000000e+05	1.322026e-09
0	CCCCCCCCCCCCCCCCCACTCCCCCCCCCCC_13321	0	0	0	1	0.725	1.000000e+05	1.466363e-09
0	CCCCCCCCCCCCCCCCCCCCCCCGCCACACC_827	0	0	0	1	0.812	1.000000e+05	1.719232e-10
0	CCCCCCCCCCCCCCCCCCCCCCTCTCCTCCC_3053	0	0	0	1	0.826	1.000000e+05	1.410060e-09
0	CCCCCCCCCCCCCCCCCCCCCTCTCTCCCCC_7751	0	0	0	1	0.768	1.000000e+05	2.574487e-09
0	CCCCCCCCCCCCCCCCCCCCTCTCCCCCCGC_1976	0	0	0	1	0.848	1.000000e+05	2.809367e-09
0	CCCCCCCCCCCCCCCCCCCTCCCCCCACCTC_564	0	0	0	1	0.906	1.000000e+05	2.055805e-09
0	CCCCCCCCCCCCCCCCCCCTCCCCCCCGCGC_1972	0	0	0	1	0.855	1.000000e+05	2.881883e-09
0	CCCCCCCCCCCCCCCCCCGCCCCCCCACACC_268	0	0	0	1	0.928	1.000000e+05	6.012379e-10
0	CCCCCCCCCCCCCCCCCGCCCCCCCCCGCCG_420	0	0	0	1	0.819	1.000000e+05	9.382698e-11
0	CCCCCCCCCCCCCCCCGCACCCCCCCCCCCC_1849	0	0	0	1	0.797	1.000000e+05	1.309264e-09
0	CCCCCCCCCCCCCCCCGCCCCCCCACCCCGC_393	0	0	0	1	0.935	1.000000e+05	2.812929e-09
0	CCCCCCCCCCCCCCCGCCCCCCCACCCCGCC_408	0	0	0	1	0.949	1.000000e+05	2.972524e-09
0	CCCCCCGCCCCCCCACCCCCCCCCCCCCCCC_3942	0	0	0	1	0.804	1.000000e+05	2.905932e-09
0	CCCCGCCCCCCCCCCCCACCCCCCCCCCCCC_2248	0	0	0	1	0.804	1.000000e+05	1.602998e-09
0	CCCGCCCCCCCCCCCCACCCCCCCCCCCCCC_3051	0	0	0	1	0.783	1.000000e+05	8.281840e-10
0	CCCGTATTTAAAAAAAATTACCGGTAACAAA_3253	0	0	0	1	0.790	1.000000e+05	1.314055e-09
0	CCCTCCCCCTCTCCCCCCCCCCCCCCCCCCC_794	0	0	0	1	0.855	1.000000e+05	1.917923e-10
0	CCGAAGACTCATATGTACTTTCGCTACACCA_504	0	0	0	1	0.841	1.000000e+05	1.215647e-09
0	CCGAAGGTAATGCCGGAGGAGAGGAAGGAAA_351	0	0	0	1	0.254	1.000000e+05	1.097519e-12
0	CCGAGAAATTTATCCGATCACGGAGAGGAAA_922	0	0	0	1	0.790	1.000000e+05	2.516369e-10
0	CCGATCACGGAGAGGAAAGCTTTACTTCGAG_636	0	0	0	1	0.797	1.000000e+05	3.499083e-11
0	CCGCTAGCGTTAGCTGCTTTCACCATATTTC_1605	0	0	0	1	0.783	1.000000e+05	1.220579e-10
0	CCGGTAACAAAAAATAAATTACCAATTAAAA_397	0	0	0	1	0.790	1.000000e+05	6.564419e-12
0	CCGGTAATTTTTTTTAAATACGGGATTTTAA_1067	0	0	0	1	0.768	1.000000e+05	8.188641e-11
0	CCGGTCGACGATTTCTCCTCCTGGTCGACAA_3568	0	0	0	1	0.775	1.000000e+05	2.370823e-09
0	CCGTAGGTAATGCCGGAGGAGAGGAAGGAAA_16	0	0	0	1	0.775	1.000000e+05	2.016768e-16
0	CCGTATGTATGATTTCTTAGAATTATTTTCG_1710	0	0	0	1	0.935	1.000000e+05	1.854714e-09
0	CCGTATTTAAAAAAAATTACCGGTAACAAAA_3254	0	0	0	1	0.790	1.000000e+05	1.314055e-09
0	CCGTGTCCGAGGGGTGGTCGGGGGTTTGTCG_581	0	0	0	1	0.848	1.000000e+05	4.210625e-10
0	CCTAAAATATGATCCTTATCTAATCAATTGC_1025	0	0	0	1	0.790	1.000000e+05	2.516369e-10
0	CCTAACCAATCATGCACTTAGAAAAAACTGC_1722	0	0	0	1	0.935	1.000000e+05	1.854714e-09
0	CCTACAACCTAACCAATCATGCACTTAGAAA_1704	0	0	0	1	0.935	1.000000e+05	1.854714e-09
0	CCTACGGTGTCAACCATACAGTCACGACGGC_44	0	0	0	1	0.768	1.000000e+05	6.109703e-15
0	CCTATGAATTTTGGAAGATCATGTGCACGAG_961	0	0	0	1	0.790	1.000000e+05	2.516369e-10
0	CCTCCGGCATTACCTACGGTGTCAACCATAC_53	0	0	0	1	0.768	1.000000e+05	6.109703e-15
0	CCTCCGGCATTACCTTCGGTGTCAACCATAC_294	0	0	0	1	0.268	1.000000e+05	2.366174e-12
0	CCTCTCCGTGATCGGATAAATTTCTCGGCGA_944	0	0	0	1	0.790	1.000000e+05	2.516369e-10
0	CCTCTCCTCCGGCATTACCTACGGTGTCAAC_24	0	0	0	1	0.775	1.000000e+05	2.016768e-16
0	CCTCTCCTCCGGCATTACCTTCGGTGTCAAC_34	0	0	0	1	0.261	1.000000e+05	2.452709e-13
0	CCTCTTTAATATCTTTGGTTGTGACATTGAA_1019	0	0	0	1	0.790	1.000000e+05	2.516369e-10
0	CCTTACTTTTGTATAATAATAAATTTTGAAA_277	0	0	0	1	0.833	1.000000e+05	2.442692e-09
0	CCTTATCTAATCAATTGCATAAGACCTATGA_931	0	0	0	1	0.790	1.000000e+05	2.516369e-10
0	CCTTCGGTGTCAACCATACAGTCACGACGGC_392	0	0	0	1	0.254	1.000000e+05	1.132588e-12
0	CCTTCGTTTATGTTTGAAAGCTATTTTCTAG_109	0	0	0	1	0.949	1.000000e+05	2.424250e-09
0	CCTTTTTTTTTTCTTAGCCTAAAGATTAGAA_1630	0	0	0	1	0.935	1.000000e+05	1.854714e-09
0	CGAAAACCGTATGTATGATTTCTTAGAATTA_1629	0	0	0	1	0.935	1.000000e+05	1.854714e-09
0	CGAAGGTAATGCCGGAGGAGAGGAAGGAAAG_407	0	0	0	1	0.261	1.000000e+05	3.880198e-12
0	CGAATGTGGAGACCAAAACTGCTATTACAGC_3106	0	0	0	1	0.761	1.000000e+05	1.220895e-09
0	CGAATGTGGAGACCCAAACTGCTATTACAGC_3122	0	0	0	1	0.239	1.000000e+05	1.220895e-09
0	CGACAGTGGCGATGGGAATATCCGCTGCGTC_301	0	0	0	1	0.783	1.000000e+05	2.998206e-13
0	CGACATTCTCCATCTCGTAAGCCACAGTGGC_405	0	0	0	1	0.254	1.000000e+05	1.184897e-13
0	CGACATTCTCCATCTCGTAAGCGACAGTGGC_61	0	0	0	1	0.768	1.000000e+05	6.109703e-15
0	CGACATTTTCACATTCCTTTATCCACTAAGA_3200	0	0	0	1	0.696	1.000000e+05	1.718800e-09
0	CGACCACACATTTTCTTTCCCGATTTCTGTA_5731	0	0	0	1	0.261	1.000000e+05	6.813585e-10
0	CGAGAAAGAATGGCATGCATAAGATCATTGA_196	0	0	0	1	0.949	1.000000e+05	2.424250e-09
0	CGAGAAATTTATCCGATCACGGAGAGGAAAG_978	0	0	0	1	0.790	1.000000e+05	2.516369e-10
0	CGAGATTAGGTCTCAAGGCTGGCTCTACTTA_3927	0	0	0	1	0.246	1.000000e+05	2.101508e-09
0	CGAGGAACAAAAGTTTATGAAAAAGAGAGAG_366	0	0	0	1	0.862	1.000000e+05	2.157885e-10
0	CGAGTAACCTCAGCTCAGGCCACCCGATGAC_1384	0	0	0	1	0.870	1.000000e+05	9.813675e-10
0	CGATCACAAGGAAATGACAAATATGCCCCTC_831	0	0	0	1	0.804	1.000000e+05	1.285613e-10
0	CGATCACGGAGAGGAAAGCTTTACTTCGAGA_628	0	0	0	1	0.797	1.000000e+05	3.499083e-11
0	CGATCATACGTAGATCACGTGTGGTATCCTA_3920	0	0	0	1	0.246	1.000000e+05	2.101508e-09
0	CGATCTAAAAGAAAACTCACCTCTGATCGCC_1018	0	0	0	1	0.790	1.000000e+05	2.516369e-10
0	CGATGAGTTATGAGAAATCTATAGAGAGAGA_2253	0	0	0	1	0.819	1.000000e+05	1.177247e-09
0	CGATTACCAGATTTTGACCTAAAATATGATC_990	0	0	0	1	0.790	1.000000e+05	2.516369e-10
0	CGATTGTCAGTTACAACCATCTTGGGAACAA_2082	0	0	0	1	0.326	1.000000e+05	1.741458e-10
0	CGCAACTTTACATTGTTGATATTTGTAGTAC_125	0	0	0	1	0.949	1.000000e+05	2.424250e-09
0	CGCACGGTAGCTTCGCGCCACTGGATTATGA_1	0	0	0	1	0.949	1.000000e+05	1.166322e-11
0	CGCCACTGTCGCTTACGAGATGGAGAATGTC_58	0	0	0	1	0.768	1.000000e+05	6.109703e-15
0	CGCCACTGTGGCTTACGAGATGGAGAATGTC_69	0	0	0	1	0.232	1.000000e+05	6.109703e-15
0	CGCCGAGAAATTTATCCGATCACGGAGAGGA_895	0	0	0	1	0.790	1.000000e+05	2.516369e-10
0	CGCCGTCGTGACTGTATGGTTGACACCGAAG_389	0	0	0	1	0.254	1.000000e+05	1.132588e-12
0	CGCCGTCGTGACTGTATGGTTGACACCGTAG_52	0	0	0	1	0.768	1.000000e+05	6.109703e-15
0	CGCTAAAATAAAATAACTGACAGAGAATATA_1747	0	0	0	1	0.935	1.000000e+05	1.854714e-09
0	CGCTAGCGGTGGTGGTTATGGGGCTAGATGC_1606	0	0	0	1	0.783	1.000000e+05	1.220579e-10
0	CGCTAGCGTTAGCTGCTTTCACCATATTTCC_1599	0	0	0	1	0.783	1.000000e+05	1.220579e-10
0	CGCTCAAGTCCTTTGGTCTCTACCCGTACCC_2098	0	0	0	1	0.174	1.000000e+05	3.957432e-10
0	CGGAGAGGAAAGCTTTACTTCGAGAGATGAA_621	0	0	0	1	0.797	1.000000e+05	3.499083e-11
0	CGGAGCAGCTAGCTAAAATCAATGTGTTACA_5075	0	0	0	1	0.804	1.000000e+05	1.054722e-09
0	CGGATATTCCCATCGCCACTGTCGCTTACGA_382	0	0	0	1	0.775	1.000000e+05	1.381332e-13
0	CGGATATTCCCATCGCCACTGTGGCTTACGA_3513	0	0	0	1	0.268	1.000000e+05	9.363151e-10
0	CGGCATTACCTACGGTGTCAACCATACAGTC_59	0	0	0	1	0.768	1.000000e+05	6.109703e-15
0	CGGCATTACCTTCGGTGTCAACCATACAGTC_290	0	0	0	1	0.268	1.000000e+05	2.366174e-12
0	CGGCGACGAGGTGAAAAGAATGGGCGTGTCA_470	0	0	0	1	0.949	1.000000e+05	2.685728e-09
0	CGGCGATCAGAGGTGAGTTTTCTTTTAGATC_977	0	0	0	1	0.790	1.000000e+05	2.516369e-10
0	CGGTAATTTTTTTTAAATACGGGATTTTAAA_1075	0	0	0	1	0.768	1.000000e+05	8.188641e-11
0	CGGTAGAAAGCAGTTTTTTCTAAGTGCATGA_1734	0	0	0	1	0.935	1.000000e+05	1.854714e-09
0	CGGTGGTGGTTATGGGGCTAGATGCAAAGCA_3645	0	0	0	1	0.783	1.000000e+05	1.856894e-09
0	CGTAAGCCACAGTGGCGATGGGAATATCCGC_3514	0	0	0	1	0.268	1.000000e+05	9.363151e-10
0	CGTAAGCGACAGTGGCGATGGGAATATCCGC_379	0	0	0	1	0.775	1.000000e+05	1.381332e-13
0	CGTAGGTAATGCCGGAGGAGAGGAAGGAAAG_25	0	0	0	1	0.775	1.000000e+05	2.016768e-16
0	CGTATGTATGATTTCTTAGAATTATTTTCGA_1628	0	0	0	1	0.935	1.000000e+05	1.854714e-09
0	CGTATTTAAAAAAAATTACCGGTAACAAAAA_1943	0	0	0	1	0.797	1.000000e+05	6.024115e-10
0	CGTCAAAGAAACAAATCGAATAAGAAATTAA_691	0	0	0	1	0.935	1.000000e+05	8.685653e-10
0	CGTCGATTGTCAGTTACAACCATCTTGGGAA_2075	0	0	0	1	0.326	1.000000e+05	1.741458e-10
0	CGTCGTGACTGTATGGTTGACACCGAAGGTA_560	0	0	0	1	0.261	1.000000e+05	1.214284e-11
0	CGTCGTGACTGTATGGTTGACACCGTAGGTA_62	0	0	0	1	0.768	1.000000e+05	6.109703e-15
0	CGTCTCTAATTTGTCCCTAGTTGTTAATTAA_1676	0	0	0	1	0.935	1.000000e+05	1.854714e-09
0	CGTGATTTTGAGGTGCATTATTATTTGTAGA_806	0	0	0	1	0.754	1.000000e+05	1.289489e-11
0	CGTGCACATGATCTTCCAAAATTCATAGGTC_981	0	0	0	1	0.790	1.000000e+05	2.516369e-10
0	CGTGGAGAAGTGGGTATGTATATATGTAAAG_133	0	0	0	1	0.949	1.000000e+05	2.424250e-09
0	CGTGTAGACATGACAACTGCTGTTCTTCACC_2167	0	0	0	1	0.855	1.000000e+05	1.930714e-09
0	CGTGTCCGAGGGGTGGTCGGGGGTTTGTCGA_617	0	0	0	1	0.848	1.000000e+05	3.393553e-10
0	CGTGTCGAGTAACTACAGCCCTCATATAAAG_1080	0	0	0	1	0.768	1.000000e+05	8.188641e-11
0	CGTTCATAAGTGTTCAAAAGTTGTTTTTTTC_1155	0	0	0	1	0.732	1.000000e+05	1.353527e-10
0	CGTTTTGAAAGGTGATATGGATAAGGAGAAA_465	0	0	0	1	0.812	1.000000e+05	1.308645e-11
0	CTAAAAAGCTTCCGAAAATAGACTACAGAAA_499	0	0	0	1	0.935	1.000000e+05	2.012626e-09
0	CTAAAATAAAATAACTGACAGAGAATATACA_1645	0	0	0	1	0.935	1.000000e+05	1.854714e-09
0	CTAAAATATGATCCTTATCTAATCAATTGCA_951	0	0	0	1	0.790	1.000000e+05	2.516369e-10
0	CTAAAATGATCCTTATCTAATCAATTGCATA_1991	0	0	0	1	0.217	1.000000e+05	2.775410e-09
0	CTAACGCTAGCGGTGGTGGTTATGGGGCTAG_4775	0	0	0	1	0.790	1.000000e+05	2.447820e-09
0	CTAACTTCTCTCTCTATAGATTTCTCATAAC_3209	0	0	0	1	0.812	1.000000e+05	4.082889e-10
0	CTAATCAACGAAGTCACACAAGCGTCAAGTA_1408	0	0	0	1	0.797	1.000000e+05	4.148927e-10
0	CTACAAATAATAATGCACCTCAAAATCACGA_797	0	0	0	1	0.754	1.000000e+05	1.289489e-11
0	CTACAACCTAACCAATCATGCACTTAGAAAA_1668	0	0	0	1	0.935	1.000000e+05	1.854714e-09
0	CTACAGCCCTCATATAAAGCACTTTACTCAA_3830	0	0	0	1	0.754	1.000000e+05	2.101508e-09
0	CTACCTTGACTCTAGAAATCATTATCATTCA_732	0	0	0	1	0.935	1.000000e+05	8.685653e-10
0	CTACGAATGTGGAGACCAAAACTGCTATTAC_3108	0	0	0	1	0.761	1.000000e+05	1.220895e-09
0	CTACGAATGTGGAGACCCAAACTGCTATTAC_3129	0	0	0	1	0.239	1.000000e+05	1.220895e-09
0	CTACTTGACGCTTGTGTGACTTCGTTGATTA_1406	0	0	0	1	0.797	1.000000e+05	4.148927e-10
0	CTAGAAAAAGCTAGAAAATAGCTTTCAAACA_127	0	0	0	1	0.949	1.000000e+05	2.424250e-09
0	CTAGAAATTTTCTTCTACCGATCTAAACCAA_1148	0	0	0	1	0.775	1.000000e+05	2.914418e-10
0	CTAGCGGTGGTGGTTATGGGGCTAGATGCAA_1607	0	0	0	1	0.783	1.000000e+05	1.220579e-10
0	CTAGCTAAAATCAATGTGTTACATGTAAAAA_5079	0	0	0	1	0.804	1.000000e+05	1.054722e-09
0	CTAGCTCATGCCAAATTGTCATTCTCTGATC_3842	0	0	0	1	0.754	1.000000e+05	2.101508e-09
0	CTAGCTTTACATATATACATACCCACTTCTC_202	0	0	0	1	0.949	1.000000e+05	2.424250e-09
0	CTAGCTTTTTCTAGTTAACTAGCTTTACATA_178	0	0	0	1	0.949	1.000000e+05	2.424250e-09
0	CTAGTTAACTAGCTTTACATATATACATACC_246	0	0	0	1	0.949	1.000000e+05	2.424250e-09
0	CTATAAGTAGCAGCCTTGAAAAGTGTTGTTC_916	0	0	0	1	0.790	1.000000e+05	2.516369e-10
0	CTATAGAGAGAGAAGTTAGAGAGAGAAAGAA_3048	0	0	0	1	0.768	1.000000e+05	2.508501e-10
0	CTATGAATTTTGGAAGATCATGTGCACGAGA_991	0	0	0	1	0.790	1.000000e+05	2.516369e-10
0	CTATGGTCGGTCTTTGTCAGCGTGTCATATA_873	0	0	0	1	0.855	1.000000e+05	4.840107e-10
0	CTATTACATATATACCCACTACTCCAAGTCA_81	0	0	0	1	0.949	1.000000e+05	2.424250e-09
0	CTCAAGGCTGGCTCTACTTACTTGAGAATTC_3873	0	0	0	1	0.246	1.000000e+05	2.101508e-09
0	CTCAAGTAAGTAGAGCCAGCCTTGAGACCTA_3865	0	0	0	1	0.246	1.000000e+05	2.101508e-09
0	CTCAAGTCCTTTGGTCTCTACCCGTACCCGA_501	0	0	0	1	0.152	1.000000e+05	4.343526e-11
0	CTCACAGTCAGAATTATACCTCACCTGGATA_1857	0	0	0	1	0.232	1.000000e+05	2.885373e-09
0	CTCATGCCAAATTGTCATTCTCTGATCCTCA_3852	0	0	0	1	0.754	1.000000e+05	2.101508e-09
0	CTCCACTTCATGATCTTTCTCCTTATCCATA_298	0	0	0	1	0.812	1.000000e+05	2.536808e-11
0	CTCCATCTCGTAAGCCACAGTGGCGATGGGA_456	0	0	0	1	0.239	1.000000e+05	5.541645e-13
0	CTCCATCTCGTAAGCGACAGTGGCGATGGGA_1242	0	0	0	1	0.783	1.000000e+05	1.752319e-11
0	CTCCGGCATTACCTACGGTGTCAACCATACA_67	0	0	0	1	0.768	1.000000e+05	6.109703e-15
0	CTCCGGCATTACCTTCGGTGTCAACCATACA_288	0	0	0	1	0.268	1.000000e+05	2.366174e-12
0	CTCGCCCATTCATCGTCCTGGTCGAGCGTTC_879	0	0	0	1	0.797	1.000000e+05	1.544438e-09
0	CTCGTAAGCCACAGTGGCGATGGGAATATCC_589	0	0	0	1	0.246	1.000000e+05	3.761104e-12
0	CTCGTAAGCGACAGTGGCGATGGGAATATCC_385	0	0	0	1	0.775	1.000000e+05	1.381332e-13
0	CTCGTGATTTTGAGGTGCATTATTATTTGTA_803	0	0	0	1	0.754	1.000000e+05	1.289489e-11
0	CTCTAACTTCTCTCTCTATAGATTTCTCATA_3208	0	0	0	1	0.812	1.000000e+05	4.082889e-10
0	CTCTACTTACTTGAGAATTCAACAATCATCA_3912	0	0	0	1	0.246	1.000000e+05	2.101508e-09
0	CTCTCCGACATTCTCCATCTCGTAAGCCACA_1546	0	0	0	1	0.268	1.000000e+05	6.156434e-11
0	CTCTCCGACATTCTCCATCTCGTAAGCGACA_60	0	0	0	1	0.768	1.000000e+05	6.109703e-15
0	CTCTCCTCCGGCATTACCTACGGTGTCAACC_51	0	0	0	1	0.768	1.000000e+05	6.109703e-15
0	CTCTCCTCCGGCATTACCTTCGGTGTCAACC_32	0	0	0	1	0.261	1.000000e+05	2.452709e-13
0	CTCTCGAAGTAAAGCTTTCCTCTCCGTGATC_634	0	0	0	1	0.797	1.000000e+05	3.499083e-11
0	CTCTCTAACTTCTCTCTCTATAGATTTCTCA_1975	0	0	0	1	0.768	1.000000e+05	6.954752e-11
0	CTCTCTCTATAGATTTCTCATAACTCATCGA_2255	0	0	0	1	0.819	1.000000e+05	1.177247e-09
0	CTCTGGATTTGATGTTTCACCTAGTTTTCTC_650	0	0	0	1	0.935	1.000000e+05	8.685653e-10
0	CTCTGTCAGTTATTTTATTTTAGCGATTACA_1657	0	0	0	1	0.935	1.000000e+05	1.854714e-09
0	CTCTTATATATTTATGATCATGCAAATTTAA_1721	0	0	0	1	0.935	1.000000e+05	1.854714e-09
0	CTCTTTAATATCTTTGGTTGTGACATTGAAG_946	0	0	0	1	0.790	1.000000e+05	2.516369e-10
0	CTGAAAATCACCAAAAAAAATCTTCAATCTC_752	0	0	0	1	0.935	1.000000e+05	8.685653e-10
0	CTGAAGCATGCACAAACAATTTGGTTTAAAA_1582	0	0	0	1	0.754	1.000000e+05	1.668605e-09
0	CTGATTGTATCTTGGCATGTGATACAGAGTC_3930	0	0	0	1	0.246	1.000000e+05	2.101508e-09
0	CTGCTAAAAAGCTTCCGAAAATAGACTACAG_485	0	0	0	1	0.935	1.000000e+05	2.012626e-09
0	CTGTAAACGTCGTCGTTCATAAGTGTTCAAA_1161	0	0	0	1	0.732	1.000000e+05	1.353527e-10
0	CTGTAGGTTTAAAATCCCGTATTTAAAAAAA_3839	0	0	0	1	0.754	1.000000e+05	2.101508e-09
0	CTGTATGGTTGACACCGAAGGTAATGCCGGA_293	0	0	0	1	0.268	1.000000e+05	2.366174e-12
0	CTGTATGGTTGACACCGTAGGTAATGCCGGA_46	0	0	0	1	0.768	1.000000e+05	6.109703e-15
0	CTGTCAGTTATTTTATTTTAGCGATTACAAA_1700	0	0	0	1	0.935	1.000000e+05	1.854714e-09
0	CTGTCGCTTACGAGATGGAGAATGTCGGAGA_63	0	0	0	1	0.768	1.000000e+05	6.109703e-15
0	CTGTGGCTTACGAGATGGAGAATGTCGGAGA_1545	0	0	0	1	0.268	1.000000e+05	6.156434e-11
0	CTTACGAGATTAGGTCTCAAGGCTGGCTCTA_3862	0	0	0	1	0.246	1.000000e+05	2.101508e-09
0	CTTACTTTTGTATAATAATAAATTTTGAAAA_280	0	0	0	1	0.833	1.000000e+05	2.442692e-09
0	CTTAGAAAAAACTGCTTTCTACCGTCAAAAA_1663	0	0	0	1	0.935	1.000000e+05	1.854714e-09
0	CTTATATATTTATGATCATGCAAATTTAAAA_1758	0	0	0	1	0.935	1.000000e+05	1.854714e-09
0	CTTATCTAATCAATTGCATAAGACCTATGAA_1012	0	0	0	1	0.790	1.000000e+05	2.516369e-10
0	CTTATGAACGACGACGTTTACAGTAAACAGA_1167	0	0	0	1	0.732	1.000000e+05	1.353527e-10
0	CTTCATGATCTTTCTCCTTATCCATATCACC_373	0	0	0	1	0.804	1.000000e+05	8.760183e-12
0	CTTCCAAAATTCATAGGTCTTATGCAATTGA_936	0	0	0	1	0.790	1.000000e+05	2.516369e-10
0	CTTCCAACACCTACAACCTAACCAATCATGC_1659	0	0	0	1	0.935	1.000000e+05	1.854714e-09
0	CTTCCACGTATGACAGATACCCTCAACCCCC_1762	0	0	0	1	0.812	1.000000e+05	1.686811e-09
0	CTTCCTCTCCTCCGGCATTACCTACGGTGTC_17	0	0	0	1	0.775	1.000000e+05	2.016768e-16
0	CTTCCTCTCCTCCGGCATTACCTTCGGTGTC_561	0	0	0	1	0.261	1.000000e+05	1.214284e-11
0	CTTCGAAATCAACGATCACAAGGAAATGACA_840	0	0	0	1	0.804	1.000000e+05	1.285613e-10
0	CTTCGTTTATGTTTGAAAGCTATTTTCTAGC_123	0	0	0	1	0.949	1.000000e+05	2.424250e-09
0	CTTCTACAAATAATAATGCACCTCAAAATCA_799	0	0	0	1	0.754	1.000000e+05	1.289489e-11
0	CTTCTCTTCTTCGTCTATAATTTTTACATGC_4212	0	0	0	1	0.232	1.000000e+05	8.259072e-10
0	CTTGAAACTTTGTAATCGCTAAAATAAAATA_1719	0	0	0	1	0.935	1.000000e+05	1.854714e-09
0	CTTGGAGATAACTCGTTTCCAAGATATTCTA_1591	0	0	0	1	0.783	1.000000e+05	7.464436e-10
0	CTTGTTCTAATCGGTGTACTACAAATATCAA_103	0	0	0	1	0.949	1.000000e+05	2.424250e-09
0	CTTTAATATCTTTGGTTGTGACATTGAAGCC_934	0	0	0	1	0.790	1.000000e+05	2.516369e-10
0	CTTTACATTGTTGATATTTGTAGTACACCGA_180	0	0	0	1	0.949	1.000000e+05	2.424250e-09
0	CTTTACTTCGAGAGATGAACAACACTTTTCA_633	0	0	0	1	0.797	1.000000e+05	3.499083e-11
0	CTTTCTCCTTATCCATATCACCTTTCAAAAC_372	0	0	0	1	0.804	1.000000e+05	8.760183e-12
0	CTTTCTTGTTCTAATCGGTGTACTACAAATA_199	0	0	0	1	0.949	1.000000e+05	2.424250e-09
0	CTTTGTAATCGCTAAAATAAAATAACTGACA_1718	0	0	0	1	0.935	1.000000e+05	1.854714e-09
0	CTTTTGAACACTTATGAACGACGACGTTTAC_1156	0	0	0	1	0.732	1.000000e+05	1.353527e-10
0	CTTTTTCTAGTTAACTAGCTTTACATATATA_188	0	0	0	1	0.949	1.000000e+05	2.424250e-09
0	CTTTTTTTTTTCTTAGCCTAAAGATTAGAAA_1671	0	0	0	1	0.935	1.000000e+05	1.854714e-09
0	GAAAAAGCTAGAAAATAGCTTTCAAACATAA_107	0	0	0	1	0.949	1.000000e+05	2.424250e-09
0	GAAAACTAGGTGAAACATCAAATCCAGAGCA_644	0	0	0	1	0.935	1.000000e+05	8.685653e-10
0	GAAAAGTGTTGTTCATCTCTCGAAGTAAAGC_626	0	0	0	1	0.797	1.000000e+05	3.499083e-11
0	GAAAATAGACTACAGAAATCTGTCCTTTGGA_481	0	0	0	1	0.935	1.000000e+05	2.012626e-09
0	GAAAATCACCAAAAAAAATCTTCAATCTCAA_700	0	0	0	1	0.935	1.000000e+05	8.685653e-10
0	GAAACAAAGAAGAAACATAAGACTTACGAGA_3940	0	0	0	1	0.246	1.000000e+05	2.101508e-09
0	GAAACAAATCGAATAAGAAATTAAATTACAA_661	0	0	0	1	0.935	1.000000e+05	8.685653e-10
0	GAAACATAAGACTTACGAGATTAGGTCTCAA_3897	0	0	0	1	0.246	1.000000e+05	2.101508e-09
0	GAAACATAGACTGGTAACAACTAACAACACA_1902	0	0	0	1	0.761	1.000000e+05	5.166249e-10
0	GAAACGACCACACATTTTCTTTCCCGATTTC_5730	0	0	0	1	0.261	1.000000e+05	6.813585e-10
0	GAAAGAGAATTGGTTGCTTTTACCCGGAATC_2002	0	0	0	1	0.217	1.000000e+05	2.533103e-09
0	GAAAGCAGATACGATTCCGGGTAAAACCAAC_1004	0	0	0	1	0.790	1.000000e+05	2.516369e-10
0	GAAAGCAGATACGATTCCGGGTAAAAGCAAC_1118	0	0	0	1	0.225	1.000000e+05	1.329166e-09
0	GAAAGCTATTTTCTAGCTTTTTCTAGTTAAC_227	0	0	0	1	0.949	1.000000e+05	2.424250e-09
0	GAAATAATTGATTTTAGTGTGTCTCTTGCTC_3614	0	0	0	1	0.261	1.000000e+05	1.190646e-09
0	GAAATCAACGATCACAAGGAAATGACAAATA_843	0	0	0	1	0.804	1.000000e+05	1.285613e-10
0	GAAATCTATAGAGAGAGAAGTTAGAGAGAGA_3052	0	0	0	1	0.783	1.000000e+05	8.122363e-10
0	GAAATCTTCTACAAATAATAATGCACCTCAA_801	0	0	0	1	0.754	1.000000e+05	1.289489e-11
0	GAAATTTCTTTCATCAAGATTCATCTGATAA_1713	0	0	0	1	0.935	1.000000e+05	1.854714e-09
0	GAACAAAAGTTTATGAAAAAGAGAGAGAAAA_367	0	0	0	1	0.862	1.000000e+05	2.157885e-10
0	GAACACTTATGAACGACGACGTTTACAGTAA_1150	0	0	0	1	0.732	1.000000e+05	1.353527e-10
0	GAACTTGTCTTGATCTAGTTTTATGTTTTAC_1685	0	0	0	1	0.935	1.000000e+05	1.854714e-09
0	GAAGAAAAAAACAACTTTTGAACACTTATGA_3416	0	0	0	1	0.725	1.000000e+05	1.438334e-09
0	GAAGAAACATAGACTGGTAACAACTAACAAC_1895	0	0	0	1	0.761	1.000000e+05	5.166249e-10
0	GAAGAACAGCAGTTGTCATGTCTACACGTCA_2177	0	0	0	1	0.855	1.000000e+05	1.930714e-09
0	GAAGAAGAAGAAGAAAATACAACCAAATTTA_460	0	0	0	1	0.826	1.000000e+05	2.858768e-12
0	GAAGACAACAGAATTGGTTTATCAATTTGAA_668	0	0	0	1	0.935	1.000000e+05	8.685653e-10
0	GAAGAGAAAACTAGGTGAAACATCAAATCCA_728	0	0	0	1	0.935	1.000000e+05	8.685653e-10
0	GAAGATTTTTTTTGGTGATTTTCAGAAGCAA_725	0	0	0	1	0.935	1.000000e+05	8.685653e-10
0	GAAGGCTTCAATGTCACAACCAAAGATATTA_902	0	0	0	1	0.790	1.000000e+05	2.516369e-10
0	GAAGGTTTGATGACTTGGAGTAGTGGGTATA_79	0	0	0	1	0.949	1.000000e+05	2.424250e-09
0	GAAGTAAAGCTTTCCTCTCCGTGATCGGATA_629	0	0	0	1	0.797	1.000000e+05	3.499083e-11
0	GAATCAAAGGCATTGACGTGTAGACATGACA_2175	0	0	0	1	0.855	1.000000e+05	1.930714e-09
0	GAATCTTAAAACCTGATTTTTTCTATTCAGA_924	0	0	0	1	0.790	1.000000e+05	2.516369e-10
0	GAATGCAAACTCTACGAATGTGGAGACCAAA_3111	0	0	0	1	0.761	1.000000e+05	1.220895e-09
0	GAATGCAAACTCTACGAATGTGGAGACCCAA_3117	0	0	0	1	0.239	1.000000e+05	1.220895e-09
0	GAATGGTTTGTTTCTGTTAATTGCCAAAGAC_3872	0	0	0	1	0.246	1.000000e+05	2.101508e-09
0	GAATGTGGAGACCAAAACTGCTATTACAGCC_3105	0	0	0	1	0.761	1.000000e+05	1.220895e-09
0	GAATTATACCTCACCTGGATATAAACATCAA_1371	0	0	0	1	0.225	1.000000e+05	1.113154e-09
0	GACAATCGACGTCGGCTATACATATAGATAA_2089	0	0	0	1	0.326	1.000000e+05	1.741458e-10
0	GACACGCCCATTCTTTTCACCTCGTCGCCGA_469	0	0	0	1	0.949	1.000000e+05	2.685728e-09
0	GACATGCATGGTTATTGAGACTGTTTACCTA_73	0	0	0	1	0.058	1.000000e+05	1.625956e-09
0	GACCACACATTTTCTTTCCCGATTTCTGTAA_5728	0	0	0	1	0.261	1.000000e+05	6.813585e-10
0	GACCCAAACTGCTATTACAGCCCCTAAAAAA_1587	0	0	0	1	0.246	1.000000e+05	6.187293e-10
0	GACCCGGTCGACGATTTCTCCTCCTGGTCGA_3595	0	0	0	1	0.797	1.000000e+05	2.967068e-09
0	GACCTAAAATGATCCTTATCTAATCAATTGC_1401	0	0	0	1	0.217	1.000000e+05	1.104235e-09
0	GACGTGTAGACATGACAACTGCTGTTCTTCA_2158	0	0	0	1	0.855	1.000000e+05	1.930714e-09
0	GACTTACGAGATTAGGTCTCAAGGCTGGCTC_3889	0	0	0	1	0.246	1.000000e+05	2.101508e-09
0	GACTTCGAAATCAACGATCACAAGGAAATGA_832	0	0	0	1	0.804	1.000000e+05	1.285613e-10
0	GAGAAATCTATAGAGAGAGAAGTTAGAGAGA_3216	0	0	0	1	0.775	1.000000e+05	3.347807e-10
0	GAGAAATTTATCCGATCACGGAGAGGAAAGC_892	0	0	0	1	0.790	1.000000e+05	2.516369e-10
0	GAGAATCTTAAAACCTGATTTTTTCTATTCA_1023	0	0	0	1	0.790	1.000000e+05	2.516369e-10
0	GAGACCCAAACTGCTATTACAGCCCCTAAAA_1585	0	0	0	1	0.246	1.000000e+05	6.187293e-10
0	GAGAGGAAAGCTTTACTTCGAGAGATGAACA_632	0	0	0	1	0.797	1.000000e+05	3.499083e-11
0	GAGATTAGGTCTCAAGGCTGGCTCTACTTAC_3936	0	0	0	1	0.246	1.000000e+05	2.101508e-09
0	GAGCTGCTAAAAAGCTTCCGAAAATAGACTA_482	0	0	0	1	0.935	1.000000e+05	2.012626e-09
0	GAGGAAAGCTTTACTTCGAGAGATGAACAAC_640	0	0	0	1	0.797	1.000000e+05	3.499083e-11
0	GAGGAACAAAAGTTTATGAAAAAGAGAGAGA_362	0	0	0	1	0.862	1.000000e+05	2.157885e-10
0	GAGGATCAGAGAATGACAATTTGGCATGAGC_3860	0	0	0	1	0.754	1.000000e+05	2.101508e-09
0	GAGGGCTGTAGTTACTCGACACGTGTCTCAA_1069	0	0	0	1	0.768	1.000000e+05	8.188641e-11
0	GAGGTGCATTATTATTTGTAGAAGATTTCCA_4135	0	0	0	1	0.768	1.000000e+05	1.706564e-09
0	GATAAAACTAAAAAGGCCAACAATAATGTAA_1011	0	0	0	1	0.790	1.000000e+05	2.516369e-10
0	GATAAGGATCATTTTAGGTCAAAATCTGGTA_1390	0	0	0	1	0.217	1.000000e+05	1.104235e-09
0	GATAATCGACGTCGGCTATACATATAGATAA_5013	0	0	0	1	0.681	1.000000e+05	1.331281e-09
0	GATAATTAATGAAGAAGAAGAAAATACAACC_3280	0	0	0	1	0.246	1.000000e+05	8.019056e-10
0	GATACTATTACATATATACCCACTACTCCAA_132	0	0	0	1	0.949	1.000000e+05	2.424250e-09
0	GATATAAAAGAGGAAAGCAAACAGACTAAAC_2185	0	0	0	1	0.217	1.000000e+05	2.135975e-09
0	GATATGATTGAGGGGCATATTTGTCATTTCC_932	0	0	0	1	0.790	1.000000e+05	2.516369e-10
0	GATATTAAAGAGGAAAGCAAACAGACTAAAC_976	0	0	0	1	0.790	1.000000e+05	2.516369e-10
0	GATATTCCCATCGCCACTGTCGCTTACGAGA_380	0	0	0	1	0.775	1.000000e+05	1.381332e-13
0	GATATTCCCATCGCCACTGTGGCTTACGAGA_811	0	0	0	1	0.246	1.000000e+05	4.604778e-12
0	GATATTTGTAGTACACCGATTAGAACAAGAA_189	0	0	0	1	0.949	1.000000e+05	2.424250e-09
0	GATCACAAGGAAATGACAAATATGCCCCTCA_844	0	0	0	1	0.804	1.000000e+05	1.285613e-10
0	GATCATGGACGAGGATGATCAAAAGCTTATA_2102	0	0	0	1	0.130	1.000000e+05	1.693400e-09
0	GATCCTTATCTAATCAATTGCATAAGACCTA_921	0	0	0	1	0.790	1.000000e+05	2.516369e-10
0	GATCTTTCTCCTTATCCATATCACCTTTCAA_466	0	0	0	1	0.812	1.000000e+05	1.308645e-11
0	GATGACATATTCTTCTTAGTTTATGGAATCA_3323	0	0	0	1	0.254	1.000000e+05	7.164784e-10
0	GATGAGTTATGAGAAATCTATAGAGAGAGAA_3210	0	0	0	1	0.812	1.000000e+05	4.082889e-10
0	GATGGAAATCTTCTACAAATAATAATGCACC_4134	0	0	0	1	0.768	1.000000e+05	1.706564e-09
0	GATGGTTGTAACTGACAATCGACGTCGGCTA_2070	0	0	0	1	0.326	1.000000e+05	1.741458e-10
0	GATTACCAGATTTTGACCTAAAATATGATCC_997	0	0	0	1	0.790	1.000000e+05	2.516369e-10
0	GATTAGATAAGGATCATATTTTAGGTCAAAA_1009	0	0	0	1	0.790	1.000000e+05	2.516369e-10
0	GATTAGATAAGGATCATTTTAGGTCAAAATC_1391	0	0	0	1	0.217	1.000000e+05	1.104235e-09
0	GATTAGTTTTTGATGTAATAGGAAAGAGTTA_2031	0	0	0	1	0.826	1.000000e+05	6.251111e-10
0	GATTATCAGTTACAACCATCTTGGGAACAAC_3778	0	0	0	1	0.681	1.000000e+05	5.241492e-10
0	GATTCCATAAACTAAGAAGAATATGTCATCC_3314	0	0	0	1	0.254	1.000000e+05	7.164784e-10
0	GATTCCTCGTCCTGGTCGACGACTCCCCGGA_1759	0	0	0	1	0.848	1.000000e+05	2.159715e-09
0	GATTGAAGATTTTTTTTGGTGATTTTCAGAA_675	0	0	0	1	0.935	1.000000e+05	8.685653e-10
0	GATTGTCAGTTACAACCATCTTGGGAACAAC_2085	0	0	0	1	0.326	1.000000e+05	1.741458e-10
0	GATTGTTATACTCAATCATACACATGACAAC_828	0	0	0	1	0.797	1.000000e+05	2.896921e-09
0	GATTTTAATTGGTAATTTATTTTTTGTTACC_1437	0	0	0	1	0.775	1.000000e+05	3.669843e-10
0	GATTTTGACCTAAAATATGATCCTTATCTAA_888	0	0	0	1	0.790	1.000000e+05	2.516369e-10
0	GATTTTGAGGTGCATTATTATTTGTAGAAGA_796	0	0	0	1	0.754	1.000000e+05	1.289489e-11
0	GCAAACAACTAAGTAAATCAATACGTGATTA_1417	0	0	0	1	0.225	1.000000e+05	1.302071e-09
0	GCAACCAATTCTCTTTCGCCTGCATATCAAA_1050	0	0	0	1	0.210	1.000000e+05	2.516369e-10
0	GCAACTTTACATTGTTGATATTTGTAGTACA_163	0	0	0	1	0.949	1.000000e+05	2.424250e-09
0	GCACATGATCTTCCAAAATTCATAGGTCTTA_996	0	0	0	1	0.790	1.000000e+05	2.516369e-10
0	GCACTTAGAAAAAACTGCTTTCTACCGTCAA_1642	0	0	0	1	0.935	1.000000e+05	1.854714e-09
0	GCAGCTAGCTAAAATCAATGTGTTACATGTA_5081	0	0	0	1	0.804	1.000000e+05	1.054722e-09
0	GCAGGCGAAAGAGAATTGGTTGCTTTTACCC_1994	0	0	0	1	0.217	1.000000e+05	2.533103e-09
0	GCATTACCTACGGTGTCAACCATACAGTCAC_43	0	0	0	1	0.768	1.000000e+05	6.109703e-15
0	GCATTACCTTCGGTGTCAACCATACAGTCAC_558	0	0	0	1	0.261	1.000000e+05	1.214284e-11
0	GCCAAAGACTGTGAGGATCTGATCCGAATGA_3890	0	0	0	1	0.246	1.000000e+05	2.101508e-09
0	GCCGAAGACTCATATGTACTTTCGCTACACC_503	0	0	0	1	0.841	1.000000e+05	1.215647e-09
0	GCCGAGAAATTTATCCGATCACGGAGAGGAA_966	0	0	0	1	0.790	1.000000e+05	2.516369e-10
0	GCCGTGGGACCCACGGCGAACGGTTCATCAA_406	0	0	0	1	0.877	1.000000e+05	5.888521e-10
0	GCGAAAGAGAATTGGTTGCTTTTACCCGGAA_1992	0	0	0	1	0.217	1.000000e+05	2.533103e-09
0	GCGGAGCAGCTAGCTAAAATCAATGTGTTAC_5088	0	0	0	1	0.804	1.000000e+05	1.054722e-09
0	GCGGCAGTGGCTGTAGTGGTGAATGCGGAAA_5457	0	0	0	1	0.783	1.000000e+05	2.250970e-09
0	GCGGTGGTGGTTATGGGGCTAGATGCAAAGC_2230	0	0	0	1	0.790	1.000000e+05	3.130561e-10
0	GCGTTCGAAAATAATTCTAAGAAATCATACA_1744	0	0	0	1	0.935	1.000000e+05	1.854714e-09
0	GCTAAAAAGCTTCCGAAAATAGACTACAGAA_496	0	0	0	1	0.935	1.000000e+05	2.012626e-09
0	GCTAAAATAAAATAACTGACAGAGAATATAC_1675	0	0	0	1	0.935	1.000000e+05	1.854714e-09
0	GCTAAAATCAATGTGTTACATGTAAAAATTA_7435	0	0	0	1	0.812	1.000000e+05	2.935037e-09
0	GCTAAAATCAATGTGTTGCATGTAAAAATTA_3633	0	0	0	1	0.239	1.000000e+05	6.231943e-10
0	GCTAACGCTAGCGGTGGTGGTTATGGGGCTA_1601	0	0	0	1	0.783	1.000000e+05	1.220579e-10
0	GCTAGCGGTGGTGGTTATGGGGCTAGATGCA_1603	0	0	0	1	0.783	1.000000e+05	1.220579e-10
0	GCTAGCGTTAGCTGCTTTCACCATATTTCCA_1604	0	0	0	1	0.783	1.000000e+05	1.220579e-10
0	GCTAGCTAAAATCAATGTGTTACATGTAAAA_5084	0	0	0	1	0.804	1.000000e+05	1.054722e-09
0	GCTAGTTAACTAGAAAAAGCTAGAAAATAGC_151	0	0	0	1	0.949	1.000000e+05	2.424250e-09
0	GCTCTCCGACATTCTCCATCTCGTAAGCCAC_4245	0	0	0	1	0.275	1.000000e+05	7.708803e-10
0	GCTCTCCGACATTCTCCATCTCGTAAGCGAC_68	0	0	0	1	0.768	1.000000e+05	6.109703e-15
0	GCTGAAGCATGCACAAACAATTTGGTTTAAA_1580	0	0	0	1	0.754	1.000000e+05	1.668605e-09
0	GCTGCTAAAAAGCTTCCGAAAATAGACTACA_491	0	0	0	1	0.935	1.000000e+05	2.012626e-09
0	GCTTCAATGTCACAACCAAAGATATTAAAGA_926	0	0	0	1	0.790	1.000000e+05	2.516369e-10
0	GCTTCCGAAAATAGACTACAGAAATCTGTCC_478	0	0	0	1	0.935	1.000000e+05	2.012626e-09
0	GCTTTACATATATACATACCCACTTCTCCAC_80	0	0	0	1	0.949	1.000000e+05	2.424250e-09
0	GCTTTATATGAGGGCTGTAGTTACTCGACAC_1078	0	0	0	1	0.768	1.000000e+05	8.188641e-11
0	GCTTTCCTCTTTAATATCTTTGGTTGTGACA_950	0	0	0	1	0.790	1.000000e+05	2.516369e-10
0	GCTTTTACCCGGAATCGTATCTGCTTTCATA_1119	0	0	0	1	0.225	1.000000e+05	1.329166e-09
0	GCTTTTGATCATCCTCGTCCATGATCCACCA_616	0	0	0	1	0.130	1.000000e+05	8.955758e-11
0	GGAAAGCTTTACTTCGAGAGATGAACAACAC_884	0	0	0	1	0.804	1.000000e+05	5.556066e-11
0	GGAAATCTTCTACAAATAATAATGCACCTCA_4136	0	0	0	1	0.768	1.000000e+05	1.706564e-09
0	GGAACAAAAGTTTATGAAAAAGAGAGAGAAA_365	0	0	0	1	0.862	1.000000e+05	2.157885e-10
0	GGAAGACTAGCTAGTGACTATGGGTTTGAAA_176	0	0	0	1	0.949	1.000000e+05	2.424250e-09
0	GGAGAAAAATACCTTCAGTTGTAGAAAAAAA_216	0	0	0	1	0.949	1.000000e+05	2.424250e-09
0	GGAGAAGTGGGTATGTATATATGTAAAGCTA_153	0	0	0	1	0.949	1.000000e+05	2.424250e-09
0	GGAGAGGAAAGCTTTACTTCGAGAGATGAAC_631	0	0	0	1	0.797	1.000000e+05	3.499083e-11
0	GGAGGAGGCTAGGTTAGCCGAAAGGTGGTTA_11585	0	0	0	1	0.254	1.000000e+05	1.482807e-09
0	GGATAAAACTAAAAAGGCCAACAATAATGTA_905	0	0	0	1	0.790	1.000000e+05	2.516369e-10
0	GGATACCACACGTGATCTACGTATGATCGCA_3882	0	0	0	1	0.246	1.000000e+05	2.101508e-09
0	GGATCAGAGAATGACAATTTGGCATGAGCTA_3823	0	0	0	1	0.754	1.000000e+05	2.101508e-09
0	GGATTTTAATTGGTAATTTATTTTTTGTTAC_1436	0	0	0	1	0.775	1.000000e+05	3.669843e-10
0	GGCATATTTGTCATTTCCTTGTGATCGTTGA_848	0	0	0	1	0.804	1.000000e+05	1.285613e-10
0	GGCATTACCTACGGTGTCAACCATACAGTCA_47	0	0	0	1	0.768	1.000000e+05	6.109703e-15
0	GGCATTACCTTCGGTGTCAACCATACAGTCA_259	0	0	0	1	0.261	1.000000e+05	4.835498e-13
0	GGCGAAAGAGAATTGGTTGCTTTTACCCGGA_2003	0	0	0	1	0.217	1.000000e+05	2.533103e-09
0	GGCTCTCCGACATTCTCCATCTCGTAAGCCA_4244	0	0	0	1	0.275	1.000000e+05	7.708803e-10
0	GGCTCTCCGACATTCTCCATCTCGTAAGCGA_42	0	0	0	1	0.768	1.000000e+05	6.109703e-15
0	GGGGCCGAGGATTTGTCGACCAGGACGAGGA_5296	0	0	0	1	0.754	1.000000e+05	4.106032e-10
0	GGGGTTGAGGGTATCTGTCATACGTGGAAGA_1590	0	0	0	1	0.804	1.000000e+05	1.503047e-09
0	GGGTATGTATATATGTAAAGCTAGTTAACTA_155	0	0	0	1	0.949	1.000000e+05	2.424250e-09
0	GGGTGAAGAACAGCAGTTGTCATGTCTACAC_2161	0	0	0	1	0.855	1.000000e+05	1.930714e-09
0	GGTAAAAGCAACCAATTCTCTTTCGCCTGCA_2000	0	0	0	1	0.217	1.000000e+05	2.533103e-09
0	GGTAAACAGTCTCAATAACCATGCATGTCTA_271	0	0	0	1	0.065	1.000000e+05	1.789448e-09
0	GGTAATTTTTTTTAAATACGGGATTTTAAAC_1077	0	0	0	1	0.768	1.000000e+05	8.188641e-11
0	GGTACGGGTAGAGACCAAAGGACTTGAGCGA_3175	0	0	0	1	0.188	1.000000e+05	7.085739e-10
0	GGTCAAAATCTGGTAATCACGTATTGATTTA_592	0	0	0	1	0.217	1.000000e+05	1.517499e-10
0	GGTCAAAATCTGGTAATCGCATATTGATTTA_929	0	0	0	1	0.790	1.000000e+05	2.516369e-10
0	GGTCTCAAGGCTGGCTCTACTTACTTGAGAA_3903	0	0	0	1	0.246	1.000000e+05	2.101508e-09
0	GGTTGTAACTGACAATCGACGTCGGCTATAC_2088	0	0	0	1	0.326	1.000000e+05	1.741458e-10
0	GGTTTAAAATCCCGTATTTAAAAAAAATTAC_1074	0	0	0	1	0.768	1.000000e+05	8.188641e-11
0	GGTTTAGATCGGTAGAAGAAAATTTCTAGTA_1145	0	0	0	1	0.775	1.000000e+05	2.914418e-10
0	GGTTTCGAGAATGTAGCTAACCTGTAACTCA_5727	0	0	0	1	0.739	1.000000e+05	6.813585e-10
0	GGTTTTACCCGGAATCGTATCTGCTTTCATA_1001	0	0	0	1	0.790	1.000000e+05	2.516369e-10
0	GTAAAAACTCTAAAACACTTGCCAATGAGAC_1666	0	0	0	1	0.935	1.000000e+05	1.854714e-09
0	GTAAAGCTAGTTAACTAGAAAAAGCTAGAAA_102	0	0	0	1	0.949	1.000000e+05	2.424250e-09
0	GTAAAGTGCTTTATATGAGGGCTGTAGTTAC_3835	0	0	0	1	0.754	1.000000e+05	2.101508e-09
0	GTAAAGTTGCGAGAAAGAATGGCATGCATAA_252	0	0	0	1	0.949	1.000000e+05	2.424250e-09
0	GTAAATCAATACGTGATTACCAGATTTTGAC_599	0	0	0	1	0.217	1.000000e+05	1.517499e-10
0	GTAAATCAATATGCGATTACCAGATTTTGAC_889	0	0	0	1	0.790	1.000000e+05	2.516369e-10
0	GTAATAATTGTATATGCAACCATTTTTTTTA_94	0	0	0	1	0.949	1.000000e+05	2.424250e-09
0	GTAATCGCTAAAATAAAATAACTGACAGAGA_1699	0	0	0	1	0.935	1.000000e+05	1.854714e-09
0	GTAATGATACTATTACATATATACCCACTAC_95	0	0	0	1	0.949	1.000000e+05	2.424250e-09
0	GTACAAATCCAATCAAATAATTCAAACCACA_1738	0	0	0	1	0.935	1.000000e+05	1.854714e-09
0	GTAGAGCCAGCCTTGAGACCTAATCTCGTAA_3925	0	0	0	1	0.246	1.000000e+05	2.101508e-09
0	GTATATATGTAAAGCTAGTTAACTAGAAAAA_142	0	0	0	1	0.949	1.000000e+05	2.424250e-09
0	GTATATGACACGCTGACAAAGACCGACCATA_872	0	0	0	1	0.855	1.000000e+05	4.840107e-10
0	GTATGAAAGCAGATACGATTCCGGGTAAAAC_992	0	0	0	1	0.790	1.000000e+05	2.516369e-10
0	GTATGTATATATGTAAAGCTAGTTAACTAGA_256	0	0	0	1	0.949	1.000000e+05	2.424250e-09
0	GTATGTATGATTTCTTAGAATTATTTTCGAA_1681	0	0	0	1	0.935	1.000000e+05	1.854714e-09
0	GTATTTAAAAAAAATTACCGGTAACAAAAAA_1940	0	0	0	1	0.797	1.000000e+05	6.024115e-10
0	GTATTTTCTTCTTCTTCATTAATTATCTGAA_3177	0	0	0	1	0.261	1.000000e+05	2.025476e-09
0	GTCAAAGAAACAAATCGAATAAGAAATTAAA_663	0	0	0	1	0.935	1.000000e+05	8.685653e-10
0	GTCACAACCAAAGATATTAAAGAGGAAAGCA_960	0	0	0	1	0.790	1.000000e+05	2.516369e-10
0	GTCAGAATTATACCTCACCTGGATATAAACA_1385	0	0	0	1	0.217	1.000000e+05	1.104235e-09
0	GTCGACAAACCCCCGACCACCCCTCGGACAC_1088	0	0	0	1	0.841	1.000000e+05	6.643505e-10
0	GTCGAGTAACTACAGCCCTCATATAAAGCAC_1068	0	0	0	1	0.768	1.000000e+05	8.188641e-11
0	GTCGATTGTCAGTTACAACCATCTTGGGAAC_2069	0	0	0	1	0.326	1.000000e+05	1.741458e-10
0	GTCGCCGTCGTGACTGTATGGTTGACACCGA_388	0	0	0	1	0.254	1.000000e+05	1.132588e-12
0	GTCGTGACTGTATGGTTGACACCGAAGGTAA_557	0	0	0	1	0.261	1.000000e+05	1.214284e-11
0	GTCGTGACTGTATGGTTGACACCGTAGGTAA_57	0	0	0	1	0.768	1.000000e+05	6.109703e-15
0	GTCTATTTTCGGAAGCTTTTTAGCAGCTCAA_489	0	0	0	1	0.935	1.000000e+05	2.012626e-09
0	GTCTTATGCAATTGATTAGATAAGGATCATA_913	0	0	0	1	0.790	1.000000e+05	2.516369e-10
0	GTCTTATGTTTCTTCTTTGTTTCTGTTTTCA_3937	0	0	0	1	0.246	1.000000e+05	2.101508e-09
0	GTGAAACATCAAATCCAGAGCAAATTAGTCA_683	0	0	0	1	0.935	1.000000e+05	8.685653e-10
0	GTGAATGCAAACTCTACGAATGTGGAGACCA_3104	0	0	0	1	0.761	1.000000e+05	1.220895e-09
0	GTGATTGTGTGGTTTGAATTATTTGATTGGA_1621	0	0	0	1	0.935	1.000000e+05	1.854714e-09
0	GTGATTTTGAGGTGCATTATTATTTGTAGAA_802	0	0	0	1	0.754	1.000000e+05	1.289489e-11
0	GTGCATGATTGGTTAGGTTGTAGGTGTTGGA_1655	0	0	0	1	0.935	1.000000e+05	1.854714e-09
0	GTGGAGACCAAAACTGCTATTACAGCCCCTA_3115	0	0	0	1	0.761	1.000000e+05	1.220895e-09
0	GTGGAGACCCAAACTGCTATTACAGCCCCTA_2546	0	0	0	1	0.254	1.000000e+05	2.620497e-09
0	GTGGGTATGTATATATGTAAAGCTAGTTAAC_204	0	0	0	1	0.949	1.000000e+05	2.424250e-09
0	GTGTGGTTTGAATTATTTGATTGGATTTGTA_1689	0	0	0	1	0.935	1.000000e+05	1.854714e-09
0	GTTAATCAATTTTGACTATATTTTAACCTAA_719	0	0	0	1	0.935	1.000000e+05	8.685653e-10
0	GTTATTTTATTTTAGCGATTACAAAGTTTCA_1694	0	0	0	1	0.935	1.000000e+05	1.854714e-09
0	GTTCGAAAATAATTCTAAGAAATCATACATA_1751	0	0	0	1	0.935	1.000000e+05	1.854714e-09
0	GTTCTAATCGGTGTACTACAAATATCAACAA_257	0	0	0	1	0.949	1.000000e+05	2.424250e-09
0	GTTGAATTCTCGGCCCCGGTCGACGATTTCA_27	0	0	0	1	0.949	1.000000e+05	2.862561e-10
0	GTTGATATTTGTAGTACACCGATTAGAACAA_184	0	0	0	1	0.949	1.000000e+05	2.424250e-09
0	GTTGCGAGAAAGAATGGCATGCATAAGATCA_171	0	0	0	1	0.949	1.000000e+05	2.424250e-09
0	GTTGTAACTGACAATCGACGTCGGCTATACA_2092	0	0	0	1	0.326	1.000000e+05	1.741458e-10
0	GTTGTATTTTCTTCTTCTTCTTCATTAATTA_1512	0	0	0	1	0.826	1.000000e+05	6.499115e-11
0	GTTTCCTATGACAGAATTACAACCGCGACCA_1149	0	0	0	1	0.913	1.000000e+05	1.083992e-10
0	GTTTGAATTATTTGATTGGATTTGTACTATA_1746	0	0	0	1	0.935	1.000000e+05	1.854714e-09
0	GTTTGACTTACCTAGAATTTTACCAAAGTTA_729	0	0	0	1	0.935	1.000000e+05	8.685653e-10
0	GTTTGTTTCTGTTAATTGCCAAAGACTGTGA_3933	0	0	0	1	0.246	1.000000e+05	2.101508e-09
0	GTTTTAAACCAAATTGTTTGTGCATGCTTCA_1583	0	0	0	1	0.754	1.000000e+05	1.668605e-09
0	TAAAAGCAACCAATTCTCTTTCGCCTGCATA_2001	0	0	0	1	0.217	1.000000e+05	2.533103e-09
0	TAAAATAAAATAACTGACAGAGAATATACAA_1695	0	0	0	1	0.935	1.000000e+05	1.854714e-09
0	TAAAATCAATGTGTTACATGTAAAAATTATA_5085	0	0	0	1	0.804	1.000000e+05	1.054722e-09
0	TAAACTAAGAAGAATATGTCATCCTAAAAGA_3321	0	0	0	1	0.254	1.000000e+05	7.164784e-10
0	TAAAGCTAGTTAACTAGAAAAAGCTAGAAAA_181	0	0	0	1	0.949	1.000000e+05	2.424250e-09
0	TAAAGGAATCCTTACTTTTGTATAATAATAA_285	0	0	0	1	0.833	1.000000e+05	2.442692e-09
0	TAACAAAAAATAAATTACCAATTAAAATCCA_1439	0	0	0	1	0.775	1.000000e+05	3.669843e-10
0	TAACACATTGATTTTAGCTAGCTGCTCCGCA_5080	0	0	0	1	0.804	1.000000e+05	1.054722e-09
0	TAACCACCACCGCTAGCGTTAGCTGCTTTCA_3621	0	0	0	1	0.797	1.000000e+05	1.314851e-09
0	TAACGCTAGCGGTGGTGGTTATGGGGCTAGA_4776	0	0	0	1	0.790	1.000000e+05	2.447820e-09
0	TAACTAGAAAAAGCTAGAAAATAGCTTTCAA_161	0	0	0	1	0.949	1.000000e+05	2.424250e-09
0	TAACTGACAATCGACGTCGGCTATACATATA_2071	0	0	0	1	0.326	1.000000e+05	1.741458e-10
0	TAACTGATAATCGACGTCGGCTATACATATA_5017	0	0	0	1	0.681	1.000000e+05	1.331281e-09
0	TAAGCTTTTGATCATCCTCGTCCATGATCCA_614	0	0	0	1	0.130	1.000000e+05	8.955758e-11
0	TAAGGATCATATTTTAGGTCAAAATCTGGTA_953	0	0	0	1	0.790	1.000000e+05	2.516369e-10
0	TAAGTCTGACTGTGAGCAATTTTACGGGAGA_1035	0	0	0	1	0.790	1.000000e+05	2.516369e-10
0	TAATAATGCACCTCAAAATCACGAGGTCGAA_808	0	0	0	1	0.754	1.000000e+05	1.289489e-11
0	TAATAGCAGTTTGGGTCTCCACATTCGTAGA_3116	0	0	0	1	0.239	1.000000e+05	1.220895e-09
0	TAATAGCAGTTTTGGTCTCCACATTCGTAGA_3099	0	0	0	1	0.761	1.000000e+05	1.220895e-09
0	TAATCGCTAAAATAAAATAACTGACAGAGAA_1716	0	0	0	1	0.935	1.000000e+05	1.854714e-09
0	TAATCGGTGTACTACAAATATCAACAATGTA_116	0	0	0	1	0.949	1.000000e+05	2.424250e-09
0	TAATCTATATGTTCTACCTTGACTCTAGAAA_648	0	0	0	1	0.935	1.000000e+05	8.685653e-10
0	TAATGAAGAAGAAGAAGAAAATACAACCAAA_1570	0	0	0	1	0.819	1.000000e+05	1.087199e-10
0	TAATTAACAACTAGGGACAAATTAGAGACGA_1638	0	0	0	1	0.935	1.000000e+05	1.854714e-09
0	TAATTAATGAAGAAGAAGAAAATACAACCAA_3281	0	0	0	1	0.246	1.000000e+05	8.019056e-10
0	TAATTGGTAATTTATTTTTTGTTACCGGTAA_788	0	0	0	1	0.790	1.000000e+05	6.539223e-11
0	TAATTGTATATGCAACCATTTTTTTTATCAA_203	0	0	0	1	0.949	1.000000e+05	2.424250e-09
0	TAATTTCTTATTCGATTTGTTTCTTTGACGA_678	0	0	0	1	0.935	1.000000e+05	8.685653e-10
0	TACAAAGATTTTTAGGTTATGGGGACTTACA_74	0	0	0	1	0.928	1.000000e+05	2.457055e-10
0	TACAAATATCAACAATGTAAAGTTGCGAGAA_179	0	0	0	1	0.949	1.000000e+05	2.424250e-09
0	TACAATATAGTTGTACTATTAGTATGTTCTA_741	0	0	0	1	0.935	1.000000e+05	8.685653e-10
0	TACAGCCCTCATATAAAGCACTTTACTCAAA_3855	0	0	0	1	0.754	1.000000e+05	2.101508e-09
0	TACATATATACCCACTACTCCAAGTCATCAA_173	0	0	0	1	0.949	1.000000e+05	2.424250e-09
0	TACCGGTAACAAAAAATAAATTACCAATTAA_398	0	0	0	1	0.790	1.000000e+05	6.564419e-12
0	TACGAATGTGGAGACCAAAACTGCTATTACA_3102	0	0	0	1	0.761	1.000000e+05	1.220895e-09
0	TACGAATGTGGAGACCCAAACTGCTATTACA_3120	0	0	0	1	0.239	1.000000e+05	1.220895e-09
0	TACGGTGTCAACCATACAGTCACGACGGCGA_56	0	0	0	1	0.768	1.000000e+05	6.109703e-15
0	TACTACAAATATCAACAATGTAAAGTTGCGA_89	0	0	0	1	0.949	1.000000e+05	2.424250e-09
0	TACTGTAAACGTCGTCGTTCATAAGTGTTCA_1166	0	0	0	1	0.732	1.000000e+05	1.353527e-10
0	TACTTTCCTTCCTCTCCTCCGGCATTACCTA_18	0	0	0	1	0.775	1.000000e+05	2.016768e-16
0	TACTTTCTTGTTCTAATCGGTGTACTACAAA_248	0	0	0	1	0.949	1.000000e+05	2.424250e-09
0	TAGAAAAAACTGCTTTCTACCGTCAAAAATA_1644	0	0	0	1	0.935	1.000000e+05	1.854714e-09
0	TAGAGAGAGAAGTTAGAGAGAGAAAGAAAGA_3625	0	0	0	1	0.754	1.000000e+05	3.627914e-10
0	TAGCGACTTCGAAATCAACGATCACAAGGAA_849	0	0	0	1	0.804	1.000000e+05	1.285613e-10
0	TAGCGGTGGTGGTTATGGGGCTAGATGCAAA_2231	0	0	0	1	0.790	1.000000e+05	3.130561e-10
0	TAGCTTGAAACTTTGTAATCGCTAAAATAAA_1643	0	0	0	1	0.935	1.000000e+05	1.854714e-09
0	TAGCTTTCAAACATAAACGAAGGTTTGATGA_87	0	0	0	1	0.949	1.000000e+05	2.424250e-09
0	TAGGATGACATATTCTTCTTAGTTTATGGAA_3316	0	0	0	1	0.254	1.000000e+05	7.164784e-10
0	TAGTAATTAGTAATCTCTGCCCTTGATATAA_742	0	0	0	1	0.935	1.000000e+05	8.685653e-10
0	TAGTACAAATCCAATCAAATAATTCAAACCA_1634	0	0	0	1	0.935	1.000000e+05	1.854714e-09
0	TAGTGGGTATATATGTAATAGTATCATTACA_233	0	0	0	1	0.949	1.000000e+05	2.424250e-09
0	TAGTTTTATCAGATGAATCTTGATGAAAGAA_1631	0	0	0	1	0.935	1.000000e+05	1.854714e-09
0	TAGTTTTTGATGTAATAGGAAAGAGTTAAAA_2034	0	0	0	1	0.826	1.000000e+05	6.251111e-10
0	TATAGAGAGAGAAGTTAGAGAGAGAAAGAAA_3050	0	0	0	1	0.768	1.000000e+05	2.508501e-10
0	TATAGCCGACGTCGATTGTCAGTTACAACCA_2093	0	0	0	1	0.326	1.000000e+05	1.741458e-10
0	TATATACGATTGCATTGCATACACTAATGGA_6	0	0	0	1	0.949	1.000000e+05	1.924133e-11
0	TATATGCAACCATTTTTTTTATCAAAAAATA_206	0	0	0	1	0.949	1.000000e+05	2.424250e-09
0	TATCAGATGAATCTTGATGAAAGAAATTTCA_1669	0	0	0	1	0.935	1.000000e+05	1.854714e-09
0	TATCTATATGTATAGCCGACGTCGATTATCA_5014	0	0	0	1	0.681	1.000000e+05	1.331281e-09
0	TATCTATATGTATAGCCGACGTCGATTGTCA_2079	0	0	0	1	0.326	1.000000e+05	1.741458e-10
0	TATGAATTTTGGAAGATCATGTGCACGAGAA_995	0	0	0	1	0.790	1.000000e+05	2.516369e-10
0	TATGACACGCTGACAAAGACCGACCATAGAA_871	0	0	0	1	0.855	1.000000e+05	4.840107e-10
0	TATGCATGCCATTCTTTCTCGCAACTTTACA_220	0	0	0	1	0.949	1.000000e+05	2.424250e-09
0	TATGGAGAAAAATACCTTCAGTTGTAGAAAA_160	0	0	0	1	0.949	1.000000e+05	2.424250e-09
0	TATGGTTGACACCGAAGGTAATGCCGGAGGA_291	0	0	0	1	0.268	1.000000e+05	2.366174e-12
0	TATGGTTGACACCGTAGGTAATGCCGGAGGA_65	0	0	0	1	0.768	1.000000e+05	6.109703e-15
0	TATGTATAGCCGACGTCGATTGTCAGTTACA_2074	0	0	0	1	0.326	1.000000e+05	1.741458e-10
0	TATGTATATATGTAAAGCTAGTTAACTAGAA_253	0	0	0	1	0.949	1.000000e+05	2.424250e-09
0	TATTATAGTACAAATCCAATCAAATAATTCA_1711	0	0	0	1	0.935	1.000000e+05	1.854714e-09
0	TATTTTCTAATCTTTAGGCTAAGAAAAAAAA_1756	0	0	0	1	0.935	1.000000e+05	1.854714e-09
0	TCAAACATAAACGAAGGTTTGATGACTTGGA_212	0	0	0	1	0.949	1.000000e+05	2.424250e-09
0	TCAAGGCTGGCTCTACTTACTTGAGAATTCA_3939	0	0	0	1	0.246	1.000000e+05	2.101508e-09
0	TCAAGTAAGTAGAGCCAGCCTTGAGACCTAA_3893	0	0	0	1	0.246	1.000000e+05	2.101508e-09
0	TCAATACGTGATTACCAGATTTTGACCTAAA_858	0	0	0	1	0.225	1.000000e+05	6.381956e-10
0	TCAATATGCGATTACCAGATTTTGACCTAAA_969	0	0	0	1	0.790	1.000000e+05	2.516369e-10
0	TCAATGTCACAACCAAAGATATTAAAGAGGA_909	0	0	0	1	0.790	1.000000e+05	2.516369e-10
0	TCACAACCAAAGATATTAAAGAGGAAAGCAA_935	0	0	0	1	0.790	1.000000e+05	2.516369e-10
0	TCACATCGTCAAAGAAACAAATCGAATAAGA_679	0	0	0	1	0.935	1.000000e+05	8.685653e-10
0	TCAGAGAATGACAATTTGGCATGAGCTAGAA_3824	0	0	0	1	0.754	1.000000e+05	2.101508e-09
0	TCATATTTTAGGTCAAAATCTGGTAATCGCA_918	0	0	0	1	0.790	1.000000e+05	2.516369e-10
0	TCATGAAAACAGAAACAAAGAAGAAACATAA_3879	0	0	0	1	0.246	1.000000e+05	2.101508e-09
0	TCATGTAATGATACTATTACATATATACCCA_192	0	0	0	1	0.949	1.000000e+05	2.424250e-09
0	TCCAAAACAAATGTGTTGTTAGTTGTTACCA_1904	0	0	0	1	0.761	1.000000e+05	5.166249e-10
0	TCCAAGACTCTGTATCACATGCCAAGATACA_3891	0	0	0	1	0.246	1.000000e+05	2.101508e-09
0	TCCACCCTGAGAATGAAGTTTATACCCTAAA_4882	0	0	0	1	0.768	1.000000e+05	2.432417e-09
0	TCCATAAACTAAGAAGAATATGTCATCCTAA_3320	0	0	0	1	0.254	1.000000e+05	7.164784e-10
0	TCCATCTCGTAAGCCACAGTGGCGATGGGAA_453	0	0	0	1	0.239	1.000000e+05	5.541645e-13
0	TCCATCTCGTAAGCGACAGTGGCGATGGGAA_1247	0	0	0	1	0.783	1.000000e+05	1.752319e-11
0	TCCCGTATTTAAAAAAAATTACCGGTAACAA_3251	0	0	0	1	0.790	1.000000e+05	1.314055e-09
0	TCCGATCACGGAGAGGAAAGCTTTACTTCGA_638	0	0	0	1	0.797	1.000000e+05	3.499083e-11
0	TCCTCTCCTCCGGCATTACCTACGGTGTCAA_21	0	0	0	1	0.775	1.000000e+05	2.016768e-16
0	TCCTCTCCTCCGGCATTACCTTCGGTGTCAA_33	0	0	0	1	0.261	1.000000e+05	2.452709e-13
0	TCCTTACTTTTGTATAATAATAAATTTTGAA_286	0	0	0	1	0.833	1.000000e+05	2.442692e-09
0	TCCTTTTTTTTTTCTTAGCCTAAAGATTAGA_1745	0	0	0	1	0.935	1.000000e+05	1.854714e-09
0	TCGAAATCAACGATCACAAGGAAATGACAAA_835	0	0	0	1	0.804	1.000000e+05	1.285613e-10
0	TCGATTGTCAGTTACAACCATCTTGGGAACA_2087	0	0	0	1	0.326	1.000000e+05	1.741458e-10
0	TCGCCGTCGTGACTGTATGGTTGACACCGAA_391	0	0	0	1	0.254	1.000000e+05	1.132588e-12
0	TCGTTGTTCCCAAGATGGTTGTAACTGACAA_2081	0	0	0	1	0.326	1.000000e+05	1.741458e-10
0	TCGTTGTTCCCAAGATGGTTGTAACTGATAA_3167	0	0	0	1	0.688	1.000000e+05	2.264148e-10
0	TCTAACTTCTCTCTCTATAGATTTCTCATAA_3207	0	0	0	1	0.812	1.000000e+05	4.082889e-10
0	TCTACTTACTTGAGAATTCAACAATCATCAA_3932	0	0	0	1	0.246	1.000000e+05	2.101508e-09
0	TCTATAGAGAGAGAAGTTAGAGAGAGAAAGA_3049	0	0	0	1	0.768	1.000000e+05	2.508501e-10
0	TCTCCTCCGGCATTACCTACGGTGTCAACCA_49	0	0	0	1	0.768	1.000000e+05	6.109703e-15
0	TCTCCTCCGGCATTACCTTCGGTGTCAACCA_35	0	0	0	1	0.261	1.000000e+05	2.452709e-13
0	TCTCTCTATAGATTTCTCATAACTCATCGAA_2254	0	0	0	1	0.819	1.000000e+05	1.177247e-09
0	TCTCTTCTTCGTCTATAATTTTTACATGCAA_4211	0	0	0	1	0.232	1.000000e+05	8.259072e-10
0	TCTGTAGGTTTAAAATCCCGTATTTAAAAAA_3833	0	0	0	1	0.754	1.000000e+05	2.101508e-09
0	TCTGTAGTCTATTTTCGGAAGCTTTTTAGCA_475	0	0	0	1	0.935	1.000000e+05	2.012626e-09
0	TCTGTCAGTTATTTTATTTTAGCGATTACAA_1752	0	0	0	1	0.935	1.000000e+05	1.854714e-09
0	TCTTATATATTTATGATCATGCAAATTTAAA_1757	0	0	0	1	0.935	1.000000e+05	1.854714e-09
0	TCTTGTTCTAATCGGTGTACTACAAATATCA_122	0	0	0	1	0.949	1.000000e+05	2.424250e-09
0	TCTTTCTCCTTATCCATATCACCTTTCAAAA_371	0	0	0	1	0.804	1.000000e+05	8.760183e-12
0	TCTTTGGCAATTAACAGAAACAAACCATTCA_3911	0	0	0	1	0.246	1.000000e+05	2.101508e-09
0	TGAAAATCACCAAAAAAAATCTTCAATCTCA_652	0	0	0	1	0.935	1.000000e+05	8.685653e-10
0	TGAAAGCAGATACGATTCCGGGTAAAACCAA_1016	0	0	0	1	0.790	1.000000e+05	2.516369e-10
0	TGAAAGCAGATACGATTCCGGGTAAAAGCAA_1117	0	0	0	1	0.225	1.000000e+05	1.329166e-09
0	TGAAAGCTATTTTCTAGCTTTTTCTAGTTAA_177	0	0	0	1	0.949	1.000000e+05	2.424250e-09
0	TGAAAGGTGATATGGATAAGGAGAAAGATCA_467	0	0	0	1	0.812	1.000000e+05	1.308645e-11
0	TGAAGAAGAAGAAAATACAACCAAATTTACA_4778	0	0	0	1	0.246	1.000000e+05	2.390638e-09
0	TGAATGCAAACTCTACGAATGTGGAGACCAA_3110	0	0	0	1	0.761	1.000000e+05	1.220895e-09
0	TGACACCGAAGGTAATGCCGGAGGAGAGGAA_390	0	0	0	1	0.254	1.000000e+05	1.132588e-12
0	TGACACCGTAGGTAATGCCGGAGGAGAGGAA_20	0	0	0	1	0.775	1.000000e+05	2.016768e-16
0	TGACGGTAGAAAGCAGTTTTTTCTAAGTGCA_1720	0	0	0	1	0.935	1.000000e+05	1.854714e-09
0	TGAGACACGTGTCGAGTAACTACAGCCCTCA_1081	0	0	0	1	0.768	1.000000e+05	8.188641e-11
0	TGATACTATTACATATATACCCACTACTCCA_77	0	0	0	1	0.949	1.000000e+05	2.424250e-09
0	TGATCTTCCAAAATTCATAGGTCTTATGCAA_914	0	0	0	1	0.790	1.000000e+05	2.516369e-10
0	TGATGACTTGGAGTAGTGGGTATATATGTAA_230	0	0	0	1	0.949	1.000000e+05	2.424250e-09
0	TGATTAGATAAGGATCATATTTTAGGTCAAA_1021	0	0	0	1	0.790	1.000000e+05	2.516369e-10
0	TGCAACCATTTTTTTTATCAAAAAATAATAA_147	0	0	0	1	0.949	1.000000e+05	2.424250e-09
0	TGCATGATTGGTTAGGTTGTAGGTGTTGGAA_1724	0	0	0	1	0.935	1.000000e+05	1.854714e-09
0	TGCATGTAAAAATTATAGACGAAGAAGAGAA_4213	0	0	0	1	0.232	1.000000e+05	8.259072e-10
0	TGCTTTATATGAGGGCTGTAGTTACTCGACA_1072	0	0	0	1	0.768	1.000000e+05	8.188641e-11
0	TGGAGAAAAATACCTTCAGTTGTAGAAAAAA_99	0	0	0	1	0.949	1.000000e+05	2.424250e-09
0	TGGAGACCAAAACTGCTATTACAGCCCCTAA_3113	0	0	0	1	0.761	1.000000e+05	1.220895e-09
0	TGTAAACGTCGTCGTTCATAAGTGTTCAAAA_1164	0	0	0	1	0.732	1.000000e+05	1.353527e-10
0	TGTAAAGCTAGTTAACTAGAAAAAGCTAGAA_251	0	0	0	1	0.949	1.000000e+05	2.424250e-09
0	TGTAGGTTTAAAATCCCGTATTTAAAAAAAA_3856	0	0	0	1	0.754	1.000000e+05	2.101508e-09
0	TGTATATATGTAAAGCTAGTTAACTAGAAAA_139	0	0	0	1	0.949	1.000000e+05	2.424250e-09
0	TGTATATGCAACCATTTTTTTTATCAAAAAA_172	0	0	0	1	0.949	1.000000e+05	2.424250e-09
0	TGTTCTAATCGGTGTACTACAAATATCAACA_136	0	0	0	1	0.949	1.000000e+05	2.424250e-09
0	TTAAAAAAAATTACCGGTAACAAAAAATAAA_1941	0	0	0	1	0.797	1.000000e+05	6.024115e-10
0	TTAACAGTTTACTCAAAAAATAAAATAAAAA_645	0	0	0	1	0.935	1.000000e+05	8.685653e-10
0	TTAACTTTGGTAAAATTCTAGGTAAGTCAAA_685	0	0	0	1	0.935	1.000000e+05	8.685653e-10
0	TTAATGAAGAAGAAGAAGAAAATACAACCAA_1509	0	0	0	1	0.826	1.000000e+05	6.499115e-11
0	TTACTTTTGTATAATAATAAATTTTGAAAAA_353	0	0	0	1	0.855	1.000000e+05	2.075184e-09
0	TTAGGGTATAAACTTCATTCTCAGGGTGGAA_4883	0	0	0	1	0.768	1.000000e+05	2.432417e-09
0	TTAGTTTTTGATGTAATAGGAAAGAGTTAAA_2032	0	0	0	1	0.826	1.000000e+05	6.251111e-10
0	TTATATATTTATGATCATGCAAATTTAAAAA_1692	0	0	0	1	0.935	1.000000e+05	1.854714e-09
0	TTATTTTATTTTAGCGATTACAAAGTTTCAA_1677	0	0	0	1	0.935	1.000000e+05	1.854714e-09
0	TTATTTTTTGTTACCGGTAATTTTTTTTAAA_1944	0	0	0	1	0.797	1.000000e+05	6.024115e-10
0	TTCAAACCACACAATCACATCGTCAAAGAAA_660	0	0	0	1	0.935	1.000000e+05	8.685653e-10
0	TTCGAAATCAACGATCACAAGGAAATGACAA_837	0	0	0	1	0.804	1.000000e+05	1.285613e-10
0	TTGAAATCGTCGACCGGGGCCGAGAATTCAA_14	0	0	0	1	0.928	1.000000e+05	7.204119e-12
0	TTGACCTAAAATATGATCCTTATCTAATCAA_949	0	0	0	1	0.790	1.000000e+05	2.516369e-10
0	TTGATTAGATAAGGATCATTTTAGGTCAAAA_1389	0	0	0	1	0.217	1.000000e+05	1.104235e-09
0	TTGTATATGCAACCATTTTTTTTATCAAAAA_120	0	0	0	1	0.949	1.000000e+05	2.424250e-09
0	TTTAACAGTTTACTCAAAAAATAAAATAAAA_739	0	0	0	1	0.935	1.000000e+05	8.685653e-10
0	TTTTCTAATCTTTAGGCTAAGAAAAAAAAAA_1696	0	0	0	1	0.935	1.000000e+05	1.854714e-09
