## Supplementary material for "Finding genetic variants in plants without complete genomes": Dataset S1: original_phenotype_values.txt

accession_id	phenotype_value
7150	28.75
7147	40.0
7145	36.5
7143	31.25
7141	29.5
7139	32.5
7135	30.75
7128	29.75
7126	105.25
6967	31.5
6962	43.25
6961	41.6667
6968	68.0
6970	43.0
333	35.5
357	35.5
267	86.25
281	30.0
259	37.3333
260	91.6667
321	52.5
328	36.0
282	44.75
286	54.25
8283	81.25
8275	41.3333
7520	41.5
8271	36.0
8297	83.5
8296	31.0
8284	73.75
7514	69.6667
7515	47.5
7507	33.0
7508	65.75
7518	87.0
7516	131.333
7378	54.5
7373	41.75
7372	43.0
7355	79.75
7354	103.75
7353	63.5
7379	29.0
7282	29.5
7031	34.75
7026	44.5
7275	25.0
7277	34.25
7280	32.0
7263	30.75
6903	46.75
7270	41.0
6899	33.25
6898	26.75
6897	50.25
6847	68.25
6810	63.3333
6744	29.0
6730	63.0
5380	39.75
5381	43.25
5264	42.6667
5341	41.5
5232	27.75
5245	44.3333
5202	96.0
5207	42.6667
5565	41.0
5606	79.75
7490	37.0
7483	58.0
7482	31.25
7479	78.6667
7502	92.75
7498	50.5
7496	116.5
7492	43.25
7506	111.5
7504	65.25
6994	63.6667
6996	44.0
6983	61.75
6985	47.75
6988	47.6667
6989	41.5
6990	65.25
6992	44.3333
8335	104.75
7151	33.5
6959	42.5
6958	33.25
7164	87.0
7165	35.0
7166	49.75
7169	65.3333
6943	37.5
6942	32.5
6953	63.0
6951	48.75
390	81.25
386	69.5
383	84.6667
380	61.25
379	43.5
378	37.75
374	37.75
373	86.0
366	67.0
362	60.25
8314	32.75
8323	35.0
8325	30.5
8306	91.5
8310	32.25
8311	40.25
8326	56.5
8329	34.6667
7346	43.0
7351	59.5
8343	39.75
8353	32.0
8351	142.5
8354	38.0
8365	32.5
7330	33.5
7331	27.5
7333	32.75
7337	39.0
7340	33.0
7343	42.0
7344	40.25
8274	71.25
7521	56.3333
8304	36.0
6914	70.25
7075	84.5
7062	29.75
7064	44.25
7069	75.0
7071	40.5
7035	78.25
7056	26.0
8300	46.5
7205	47.3333
7201	29.25
6905	37.5
7178	30.75
7186	35.6667
7181	82.0
7188	39.25
7199	28.6667
6203	107.25
6242	75.75
6243	38.25
5887	39.75
6413	125.0
6448	37.0
6449	56.3333
6709	37.75
6727	78.25
6729	49.75
5729	39.5
5628	114.667
5837	51.25
5832	84.5
5805	114.5
5785	82.5
8244	48.75
8240	179.0
8239	38.0
8242	150.25
8241	60.6667
8235	51.5
8234	77.3333
8236	43.5
7460	29.25
7438	62.25
7446	87.0
7449	46.6667
7472	33.25
7477	35.5
7307	33.0
7306	54.75
7310	35.5
7320	55.25
7316	72.0
6046	188.667
6042	31.75
6074	159.75
6085	137.0
6076	104.75
6096	129.0
6094	105.333
6100	129.667
6039	43.0
94	39.0
96	48.0
66	35.25
78	31.6667
81	52.75
91	34.25
1	57.0
2	81.75
15	40.6667
23	38.3333
6982	31.5
7094	31.0
7092	49.0
7100	32.75
7098	28.5
6939	29.75
6940	29.6667
7080	52.75
6933	46.3333
6936	57.0
6937	43.5
6932	31.25
7078	38.5
6928	60.5
6926	34.5
6916	27.0
6919	33.75
6918	240.333
6921	77.75
6924	37.25
392	48.75
641	62.6667
957	60.75
1716	76.5
1859	41.25
1867	77.6667
1925	76.0
1967	88.0
2057	47.5
2150	60.0
8420	36.75
7102	72.75
8376	127.75
8378	42.5
8374	40.0
7430	35.3333
8387	42.0
7418	33.25
7424	28.75
8419	45.75
7405	39.75
7411	35.75
7408	32.75
8796	69.0
116	39.3333
8264	50.3333
8256	29.0
8246	76.25
178	36.0
7224	36.0
7206	25.5
7229	61.0
7231	39.75
7227	67.75
6977	27.25
6976	46.75
6980	62.0
6979	26.25
6973	29.0
6974	122.5
6019	113.5
6020	135.5
5896	51.75
5987	44.0
6005	38.25
6008	28.25
258	45.75
242	41.0
8265	30.0
104	54.6667
149	35.6667
126	34.75
173	217.25
166	61.25
223	48.3333
8231	88.0
8222	99.6667
7523	61.5
7522	76.0
7525	36.25
8213	38.0
7571	56.75
8215	43.0
8214	45.0
7291	25.0
7283	60.0
7284	87.5
7296	51.25
7300	48.75
6098	127.5
6112	103.75
6119	98.0
6102	209.333
6109	159.25
6188	38.25
6190	42.6667
6124	130.667
6169	98.75
6194	99.0
6202	112.25
5889	41.75
6318	31.0
5753	40.0
7110	36.25
7105	35.0
5742	69.75
7123	29.6667
7244	29.3333
7258	29.5
7255	27.3333
7252	125.0
6906	29.6667
6907	59.75
6904	54.0
7260	28.0
6911	39.0
6913	125.5
6909	31.6667
6910	30.75
5056	79.5
4997	40.75
5122	82.0
5116	88.5
2274	41.0
2187	73.0
4802	101.5
2290	60.5
5160	100.25
5158	92.5
7158	43.75
7163	29.75
8692	45.25
8610	40.5
8430	77.0
8424	46.25
8422	160.667
7394	26.25
7397	26.75
7391	85.5
7392	32.0
7390	77.0
7382	30.5
7384	65.75
6946	41.6667
6944	33.25
8389	44.5
7011	30.25
7008	75.0
7004	39.0
7002	50.0
7000	36.5
6998	101.0
8412	26.25
7014	64.25
