## Supplementary material for "Finding genetic variants in plants without complete genomes": Dataset S1: snps_pass_5percent_threshold_GEMMA_results.txt

chr	rs	ps	n_miss	allele1	allele0	af	l_mle	p_lrt
1	.	6470579	9	C	T	0.085	1.000000e+05	3.682490e-08
1	.	6571547	18	G	A	0.050	1.000000e+05	9.986691e-09
1	.	6571594	55	G	A	0.060	1.000000e+05	4.165192e-09
1	.	7902587	60	A	T	0.179	1.000000e+05	8.342258e-09
1	.	12077570	44	T	C	0.330	1.000000e+05	3.508053e-09
1	.	12078986	45	A	G	0.333	1.000000e+05	1.876937e-08
1	.	18116753	19	A	T	0.218	1.000000e+05	1.636067e-08
1	.	19007744	64	A	G	0.068	1.000000e+05	1.409030e-08
1	.	25313215	52	G	T	0.186	1.000000e+05	4.258241e-09
2	.	9580623	4	T	C	0.246	1.000000e+05	3.566995e-08
2	.	9581605	1	C	G	0.263	1.000000e+05	4.073978e-10
2	.	9583668	2	A	G	0.287	1.000000e+05	1.334128e-08
2	.	9589040	2	A	T	0.338	1.000000e+05	2.502175e-08
2	.	9589956	8	A	G	0.146	1.000000e+05	2.469209e-08
2	.	9589977	7	C	G	0.183	1.000000e+05	2.934408e-11
2	.	9590291	2	C	G	0.331	1.000000e+05	9.653290e-09
2	.	9590518	3	A	G	0.215	1.000000e+05	1.327874e-08
2	.	9590524	1	C	T	0.212	1.000000e+05	1.494103e-08
2	.	9591442	13	C	T	0.248	1.000000e+05	5.588969e-09
2	.	9596425	8	G	A	0.177	1.000000e+05	2.116551e-09
2	.	9596450	10	G	C	0.172	1.000000e+05	4.496871e-09
2	.	9596573	10	C	T	0.172	1.000000e+05	1.957248e-09
2	.	9596575	13	G	C	0.152	1.000000e+05	7.177930e-09
2	.	9605802	8	G	T	0.154	1.000000e+05	1.466004e-08
2	.	9626926	4	T	G	0.142	1.000000e+05	1.279986e-08
2	.	9627349	3	C	T	0.207	1.000000e+05	6.639668e-11
2	.	9627454	13	T	A	0.144	1.000000e+05	3.889414e-10
2	.	9627501	13	T	C	0.136	1.000000e+05	1.576009e-12
2	.	9627502	15	T	G	0.130	1.000000e+05	3.120107e-09
2	.	9627510	13	G	C	0.144	1.000000e+05	2.456937e-08
2	.	9627523	11	A	C	0.150	1.000000e+05	1.110515e-08
2	.	9627524	10	C	T	0.156	1.000000e+05	9.314261e-09
2	.	9627525	11	G	A	0.157	1.000000e+05	6.557953e-09
2	.	9627547	11	G	A	0.165	1.000000e+05	6.385179e-12
2	.	9627571	10	A	G	0.148	1.000000e+05	1.412200e-08
2	.	9627594	13	T	C	0.136	1.000000e+05	8.804619e-09
2	.	9627606	11	G	A	0.142	1.000000e+05	2.838921e-08
2	.	9627634	4	T	G	0.187	1.000000e+05	7.236877e-09
2	.	9627685	4	G	A	0.201	1.000000e+05	1.451636e-11
2	.	9627687	1	A	G	0.212	1.000000e+05	3.478007e-10
2	.	9627751	1	A	G	0.204	1.000000e+05	2.978270e-08
2	.	9628203	1	G	T	0.212	1.000000e+05	2.733777e-10
2	.	9630289	5	G	C	0.211	1.000000e+05	2.447637e-10
2	.	9630378	0	T	A	0.210	1.000000e+05	2.516369e-10
2	.	9630672	13	C	T	0.224	1.000000e+05	3.387797e-08
2	.	9631448	12	A	C	0.214	1.000000e+05	2.986587e-10
2	.	9631485	10	T	C	0.242	1.000000e+05	2.766932e-08
2	.	9631506	8	A	T	0.231	1.000000e+05	1.011939e-09
2	.	13727689	10	T	G	0.172	1.000000e+05	2.631482e-08
3	.	17379148	29	A	G	0.064	1.000000e+05	2.142322e-08
3	.	17379156	28	C	A	0.055	1.000000e+05	2.483727e-08
3	.	17387496	46	A	G	0.054	1.000000e+05	5.510626e-09
3	.	17387502	47	C	G	0.055	1.000000e+05	4.047781e-09
3	.	23353516	0	G	C	0.087	1.000000e+05	8.981393e-09
3	.	23359842	0	A	C	0.087	1.000000e+05	8.981393e-09
3	.	23427141	1	G	T	0.109	1.000000e+05	1.700606e-08
4	.	8310140	47	C	T	0.066	1.000000e+05	7.508222e-10
4	.	8310149	49	C	T	0.067	1.000000e+05	1.049875e-09
4	.	8310151	51	C	T	0.057	1.000000e+05	4.407107e-09
5	.	3188327	5	T	C	0.316	1.000000e+05	8.698399e-10
5	.	7717804	17	G	A	0.058	1.000000e+05	3.020224e-08
5	.	9898335	54	A	G	0.095	1.000000e+05	1.097099e-08
5	.	13043037	51	G	A	0.172	1.000000e+05	1.938290e-08
5	.	13365858	12	A	G	0.190	1.000000e+05	6.066402e-09
5	.	18579510	46	G	A	0.054	1.000000e+05	2.115333e-08
5	.	18590247	9	A	T	0.209	1.000000e+05	4.167673e-14
5	.	18590501	2	G	C	0.235	1.000000e+05	1.969559e-14
5	.	18590591	4	T	C	0.187	1.000000e+05	3.626572e-11
5	.	18592588	14	G	C	0.258	1.000000e+05	1.476735e-11
5	.	18592889	3	T	A	0.252	1.000000e+05	1.931413e-12
5	.	18593622	1	T	C	0.270	1.000000e+05	1.053995e-09
5	.	18593973	1	C	T	0.270	1.000000e+05	1.176592e-09
5	.	18598189	29	C	T	0.312	1.000000e+05	1.060508e-08
5	.	18598211	21	G	T	0.299	1.000000e+05	6.889051e-09
5	.	18598230	23	T	C	0.313	1.000000e+05	1.837934e-08
5	.	18598245	26	A	T	0.304	1.000000e+05	1.283193e-08
5	.	18875279	23	C	T	0.122	1.000000e+05	8.004921e-09
5	.	18877198	3	C	T	0.081	1.000000e+05	7.929322e-09
