## Supplementary material for "Finding genetic variants in plants without complete genomes": Dataset S1: used_phenotype_values.txt

accession_id	phenotype_value
7147	40.0
7143	31.25
7126	105.25
6967	31.5
6961	41.6667
8283	81.25
7520	41.5
8297	83.5
8284	73.75
7514	69.6667
7515	47.5
7378	54.5
7373	41.75
7372	43.0
7354	103.75
7353	63.5
7282	29.5
7031	34.75
7026	44.5
7280	32.0
6903	46.75
6898	26.75
6897	50.25
6744	29.0
6989	41.5
6990	65.25
6992	44.3333
8335	104.75
6959	42.5
6958	33.25
7164	87.0
7165	35.0
7169	65.3333
6943	37.5
6951	48.75
8306	91.5
8311	40.25
8326	56.5
7346	43.0
8343	39.75
8351	142.5
8354	38.0
8365	32.5
7337	39.0
7343	42.0
7521	56.3333
7062	29.75
7064	44.25
7071	40.5
7186	35.6667
7181	82.0
7199	28.6667
6203	107.25
6242	75.75
6243	38.25
6413	125.0
5837	51.25
5832	84.5
8244	48.75
8240	179.0
8242	150.25
8241	60.6667
8235	51.5
8234	77.3333
8236	43.5
7460	29.25
7477	35.5
7307	33.0
7316	72.0
6042	31.75
6074	159.75
6085	137.0
6076	104.75
6096	129.0
6094	105.333
6100	129.667
6039	43.0
7092	49.0
6940	29.6667
6933	46.3333
6932	31.25
6926	34.5
6919	33.75
6918	240.333
6924	37.25
1925	76.0
2057	47.5
8420	36.75
7102	72.75
8376	127.75
7430	35.3333
7418	33.25
8419	45.75
7411	35.75
8264	50.3333
8256	29.0
8246	76.25
7231	39.75
6976	46.75
6979	26.25
6973	29.0
6974	122.5
6019	113.5
6020	135.5
6008	28.25
8222	99.6667
7525	36.25
8214	45.0
7296	51.25
6098	127.5
6112	103.75
6119	98.0
6102	209.333
6109	159.25
6188	38.25
6124	130.667
6169	98.75
6194	99.0
6202	112.25
7244	29.3333
7258	29.5
7255	27.3333
6907	59.75
6904	54.0
6911	39.0
6913	125.5
6909	31.6667
7158	43.75
7163	29.75
8424	46.25
8422	160.667
7394	26.25
7384	65.75
6944	33.25
7008	75.0
7002	50.0
7000	36.5
7014	64.25
