## Supplementary material for "Finding genetic variants in plants without complete genomes": Dataset S1: original_phenotype_values.txt

accession_id	phenotype_value
7150	0.0455
7149	0.0375
7147	0.128
7145	0.1915
7143	0.0295
7141	0.0245
7139	0.0845
7135	0.0965
7128	0.046
6966	0.0405
6962	0.1635
6963	0.107
6961	0.103
6970	0.054
333	0.0335
357	0.0375
281	0.069
259	0.0855
321	0.0545
328	0.06
282	0.088
286	0.065
8275	0.0455
7520	0.084
8271	0.0435
8296	0.069
8285	0.139
8284	0.0495
7514	0.044
7515	0.045
7507	0.0305
7508	0.0335
7376	0.098
7373	0.1165
7372	0.107
7352	0.106
7381	0.075
7379	0.0275
7268	0.0805
7281	0.1805
7282	0.0315
7031	0.069
7030	0.012
7024	0.1875
7021	0.069
7017	0.0535
7016	0.1085
7029	0.109
7028	0.025
7026	0.1155
7025	0.0475
7275	0.017
7276	0.0155
7277	0.0395
7280	0.0595
7263	0.0735
7265	0.0435
6903	0.077
6899	0.0565
6898	0.0075
6897	0.1015
6830	0.094
6810	0.0265
6744	0.033
6730	0.072
5380	0.046
5381	0.068
5264	0.136
5341	0.047
5232	0.0165
5245	0.1275
5207	0.0875
5565	0.038
7490	0.084
7482	0.065
7479	0.036
7498	0.0265
7492	0.046
6996	0.1075
6984	0.078
6985	0.1535
6987	0.068
6989	0.0715
6992	0.0625
8334	0.0925
7328	0.0695
8357	0.0115
7117	0.044
7106	0.046
7151	0.099
7152	0.025
6959	0.13
6958	0.0725
7165	0.0575
7166	0.087
7168	0.0585
7172	0.0585
6943	0.054
6942	0.0245
6957	0.0915
6956	0.0345
6953	0.061
6951	0.072
379	0.0445
378	0.044
374	0.0835
362	0.072
8313	0.0265
8314	0.057
8323	0.046
8325	0.0495
8310	0.089
8311	0.0295
8312	0.0875
8326	0.0915
8329	0.0405
7346	0.0505
8343	0.113
8337	0.149
8353	0.008
7298	0.0795
8354	0.063
8365	0.081
7330	0.087
7331	0.0385
7333	0.0585
7337	0.133
7340	0.068
7343	0.089
7344	0.1175
8274	0.0315
7521	0.036
8304	0.0335
7242	0.152
7073	0.1265
7062	0.038
7071	0.054
7032	0.0785
7044	0.082
7056	0.051
8300	0.082
7262	0.0345
7205	0.075
7201	0.013
6905	0.174
7178	0.0805
7176	0.0755
7186	0.057
7192	0.077
7188	0.118
7199	0.036
7195	0.039
6243	0.0915
5887	0.11
6448	0.055
6449	0.094
6709	0.0195
6729	0.0755
5729	0.078
5837	0.056
8244	0.051
8243	0.0125
8239	0.0995
8236	0.0905
7460	0.0665
7461	0.0615
7463	0.0315
7449	0.131
7457	0.0345
7472	0.0435
7477	0.0265
7305	0.087
7307	0.048
7306	0.1215
7310	0.039
7309	0.06
7320	0.0935
7327	0.0495
6042	0.032
6039	0.0865
6971	0.0345
96	0.1335
66	0.078
78	0.0145
91	0.078
1	0.056
15	0.0805
6982	0.038
6981	0.2735
7094	0.0785
7092	0.086
7100	0.098
7098	0.0155
6939	0.0675
6940	0.0275
7081	0.1125
7080	0.0785
6936	0.1355
6937	0.0885
7104	0.046
6930	0.0785
6931	0.0225
6932	0.032
7078	0.0695
6928	0.086
6926	0.122
6916	0.0595
6919	0.027
6922	0.0565
6924	0.0785
6923	0.036
392	0.021
641	0.129
957	0.086
1859	0.1785
2057	0.0485
2150	0.0045
7403	0.046
8420	0.088
8378	0.075
8374	0.0695
7430	0.119
8395	0.12
8387	0.049
8388	0.081
7418	0.0665
7413	0.0685
7424	0.07
8419	0.072
7406	0.1295
7405	0.136
7411	0.108
7408	0.0495
9057	0.102
8796	0.05
116	0.167
8264	0.0425
8256	0.0415
8258	0.0765
8254	0.0445
178	0.0885
7239	0.0135
7223	0.0725
7224	0.0975
7206	0.0485
7210	0.061
7229	0.057
7231	0.032
7228	0.067
6977	0.0495
6976	0.0395
6979	0.0235
6973	0.1005
6040	0.021
6975	0.1075
5896	0.1365
5987	0.126
6005	0.0435
6008	0.062
258	0.0365
242	0.0695
8265	0.026
8270	0.174
8259	0.089
104	0.069
149	0.0365
126	0.039
173	0.1285
166	0.0285
7525	0.136
7524	0.0505
8213	0.0315
7571	0.062
8215	0.058
8214	0.0805
7287	0.069
7291	0.005
7297	0.0495
7299	0.0355
7292	0.067
7296	0.0575
7300	0.0915
7301	0.073
6188	0.093
6190	0.1245
5889	0.0765
6318	0.0315
5753	0.02
7113	0.067
7115	0.05
7110	0.098
7105	0.0765
7121	0.0665
7123	0.0615
7246	0.0805
7245	0.06
7244	0.0275
6915	0.2035
7258	0.0705
7256	0.054
7255	0.0835
6906	0.1265
6907	0.1045
6904	0.014
7260	0.03
6909	0.0285
6910	0.0315
5056	0.0535
2274	0.115
2290	0.1095
7158	0.156
7163	0.046
8692	0.074
8610	0.0485
8430	0.0105
8426	0.0465
8424	0.061
8423	0.134
7404	0.109
7394	0.023
7397	0.04
7392	0.0815
7386	0.038
7382	0.04
6946	0.181
6944	0.026
8389	0.0915
7425	0.136
7013	0.052
7011	0.0905
7005	0.1095
7004	0.0975
7000	0.117
8412	0.037
7015	0.064
