## Supplementary material for "Finding genetic variants in plants without complete genomes": Dataset S1: snps_pass_5percent_threshold_GEMMA_results.txt

chr	rs	ps	n_miss	allele1	allele0	af	l_mle	p_lrt
1	.	6075359	49	A	G	0.108	1.000000e+05	4.570207e-09
1	.	6090449	3	A	C	0.100	1.000000e+05	4.103939e-08
1	.	6090450	6	T	G	0.103	1.000000e+05	3.694268e-08
1	.	12972132	6	T	G	0.051	1.000000e+05	6.557901e-08
1	.	12972140	12	A	G	0.054	1.000000e+05	5.459989e-08
2	.	10887301	52	C	T	0.056	1.000000e+05	6.265576e-08
2	.	10887302	52	A	G	0.056	1.000000e+05	6.265576e-08
4	.	8735046	31	T	C	0.065	1.000000e+05	1.559371e-08
4	.	8756065	14	G	A	0.119	1.000000e+05	1.353538e-08
