## Supplementary material for "Finding genetic variants in plants without complete genomes": Dataset S1: used_phenotype_values.txt

accession_id	phenotype_value
7147	0.128
7143	0.0295
6966	0.0405
6963	0.107
6961	0.103
7520	0.084
8285	0.139
8284	0.0495
7514	0.044
7515	0.045
7373	0.1165
7372	0.107
7268	0.0805
7282	0.0315
7031	0.069
7028	0.025
7026	0.1155
7025	0.0475
7276	0.0155
7280	0.0595
6903	0.077
6898	0.0075
6897	0.1015
6830	0.094
6744	0.033
6984	0.078
6987	0.068
6989	0.0715
6992	0.0625
8334	0.0925
7328	0.0695
8357	0.0115
7117	0.044
7106	0.046
6959	0.13
6958	0.0725
7165	0.0575
6943	0.054
6957	0.0915
6956	0.0345
6951	0.072
8311	0.0295
8312	0.0875
8326	0.0915
7346	0.0505
8343	0.113
8337	0.149
7298	0.0795
8354	0.063
8365	0.081
7337	0.133
7343	0.089
7521	0.036
7062	0.038
7071	0.054
7186	0.057
7192	0.077
7199	0.036
6243	0.0915
5837	0.056
8244	0.051
8243	0.0125
8236	0.0905
7460	0.0665
7461	0.0615
7477	0.0265
7305	0.087
7307	0.048
7327	0.0495
6042	0.032
6039	0.0865
6971	0.0345
6981	0.2735
7092	0.086
6940	0.0275
7081	0.1125
6931	0.0225
6932	0.032
6926	0.122
6919	0.027
6924	0.0785
6923	0.036
2057	0.0485
8420	0.088
7430	0.119
7418	0.0665
7413	0.0685
8419	0.072
7411	0.108
9057	0.102
8264	0.0425
8256	0.0415
8258	0.0765
7223	0.0725
7231	0.032
6976	0.0395
6979	0.0235
6973	0.1005
6040	0.021
6975	0.1075
6008	0.062
8259	0.089
7525	0.136
8214	0.0805
7287	0.069
7296	0.0575
6188	0.093
7244	0.0275
6915	0.2035
7258	0.0705
7255	0.0835
6907	0.1045
6904	0.014
6909	0.0285
7158	0.156
7163	0.046
8426	0.0465
8424	0.061
7404	0.109
7394	0.023
6944	0.026
7013	0.052
7000	0.117
