## Supplementary material for "Finding genetic variants in plants without complete genomes": Dataset S1: original_phenotype_values.txt

accession_id	phenotype_value
7150	0.3
7149	-0.525
7147	-1.55
7145	1.8
7143	0.525
7141	-3.5
7139	2.025
7135	-2.45
7128	-0.85
7126	7.475
6966	3.125
6967	2.575
6964	4.65
6965	5.625
6962	1.5
6963	3.15
6960	0.575
6961	2.375
6968	7.6
6970	3.35
333	0.125
357	1.15
267	6.175
281	0.675
259	-0.7
260	7.15
321	6.075
328	0.95
282	1.575
286	2.05
8283	4.5
8275	-4.5
7520	1.35
8271	0.5
8297	3.55
8296	0.7
8285	0.575
8284	7.125
7514	5.375
7515	2.8
7507	-0.8
7508	5.65
7518	6.725
7519	6.375
7516	4.9085
7517	2.3085
7378	0.5
7376	-0.85
7373	-3.1
7372	-1.375
7355	6.55
7354	6.05
7353	5.5585
7352	6.45
7381	-0.35
7379	0.5
7268	-1.8165
6900	5.675
7281	-0.8
7282	0.575
7031	0.275
7030	0.825
7024	6.575
7021	4.925
7017	4.2
7016	4.82252
7029	1.475
7028	2.575
7026	1.9
7025	3.0335
7275	1.24752
7276	1.625
7277	-1.7
7280	-0.225
7263	1.95
7265	3.575
6903	3.275
7270	-1.325
6899	-1.35
6898	2.5
6897	4.65
6847	6.0
6830	-1.175
6810	3.175
6744	-0.1
6730	2.9415
5380	1.075
5381	-1.175
5264	1.975
5341	1.45
5232	-3.75
5245	1.025
5202	7.0335
5207	-0.15
5565	-1.975
5606	5.925
9058	8.44398
7490	0.075
7483	0.9
7482	-0.15
7479	0.725
7502	6.35
7498	-0.2
7492	4.675
7506	4.75
7504	5.45
6994	7.45
6996	-1.8
6983	-0.4
6984	0.85
6985	2.75
6987	4.075
6988	6.75
6989	3.825
6990	6.325
6992	-1.975
8335	7.725
8334	-1.1
7328	4.6
8357	4.75
7117	3.55
7106	-5.89752
7151	-1.425
7152	-1.05
6959	0.15
6958	-3.9e-14
7164	8.025
7165	-1.9
7166	1.625
7168	1.85
7169	7.5
7172	-1.625
6943	0.25
6942	0.95
6957	5.0
6956	4.625
6953	3.575
6951	3.4
390	8.525
386	4.875
383	4.325
380	6.525
379	1.75
378	1.625
374	-0.125
373	6.55
366	3.725
362	8.65
8313	0.5
8314	-0.675
8323	4.725
8325	-4.3e-14
8306	8.2585
8310	-3.125
8311	7.275
8312	-3.425
8326	2.15
8329	2.15
7346	-3.275
7351	0.675
8343	-0.625
8337	5.5
8353	4.40248
8351	7.575
7298	-1.1
8354	-0.875
8365	-0.325
7330	-0.825
7331	1.025
7333	-0.325
7337	-3.325
7340	0.45
7343	-0.425
7344	0.6
8274	-2.42748
7521	1.75
8304	1.6
6914	6.65
7242	-1.225
7073	4.4
7075	5.275
7062	-3.7
7064	1.475
7069	4.925
7071	-2.59752
7032	1.65
7035	8.075
7044	-0.175
7056	0.85
8300	0.1
7262	1.95
7205	-2.15
7201	-2.925
6905	-1.9
7178	-0.525
7176	-0.6
7186	0.875
7181	4.575
7192	-2.75
7188	2.35
7199	1.775
7195	-0.85
6203	6.2
6242	6.325
6243	-1.125
5887	4.1
6413	8.975
6448	3.075
6449	5.075
6709	1.3
6727	6.4085
6729	8.5
5729	1.6
5628	6.4
5837	4.125
5832	7.05
5805	6.675
5785	6.75
8244	-1.05
8243	6.025
8240	7.775
8239	-2.775
8242	7.45
8241	2.875
8235	6.2
8234	6.8665
8237	6.6
8236	2.2
7460	1.45
7461	1.075
7463	-0.425
7438	6.9
7446	7.55
7449	4.85
7457	0.8165
7472	-4.8
7477	0.2
7305	-5.95
7303	10.4275
7307	0.575
7306	0.95
7310	-1.15
7309	2.62053
7320	2.875
7316	6.575
7327	4.875
7323	4.35
6042	2.075
6074	2.375
6085	1.0165
6076	5.775
6096	5.925
6094	8.7
6100	4.4585
6039	-0.975
6971	3.6
94	0.25
96	-3.0
66	1.225
78	2.15
81	3.925
91	7.825
1	4.9
2	4.425
15	1.425
23	5.9
6982	-4.95
6981	2.1
7094	1.35
7092	5.45
7100	-0.625
7098	1.125
6939	1.275
6940	0.95
7081	0.825
7080	3.35
6933	4.04752
6936	-1.65
6937	-2.325
6938	4.675
7104	0.75
6930	1.4
6931	-0.35
6932	-1.325
7079	4.775
7078	-1.45
6928	0.4
6926	-0.375
6916	-3.025
6919	-0.0665
6922	-1.225
6921	7.575
6924	1.2
6923	1.35
392	1.1
641	0.75
957	5.725
1716	5.15
1859	1.6
1867	4.575
1925	5.1
1967	7.0
2057	-1.175
2150	2.3085
7403	2.775
6929	0.675
8420	-0.925
7102	5.4
8376	6.875
8378	1.775
8369	8.4085
8374	-2.05
7430	-0.875
8395	-1.35
8387	0.4
8388	3.35
7418	2.1
7413	-1.875
7424	1.125
8419	-2.175
7406	-1.275
7405	-5.375
7411	1.725
7408	-2.95
9057	1.3
8796	6.1165
116	2.125
8264	5.725
8256	-1.075
8258	-3.475
8249	7.125
8254	1.25
8246	4.9
178	2.525
7238	5.8
7239	3.82921
7223	1.05
7224	-3.625
7206	-1.15
7210	0.45
7229	1.7
7231	0.45
7227	7.2
7228	4.275
6977	0.325
6976	0.95
6980	8.75
6979	3.725
6973	1.95
6040	6.3915
6975	1.125
6974	4.025
6016	7.25
6019	5.45
6020	7.375
5896	5.275
5987	3.025
6005	0.5
6008	-0.575
258	3.7
242	1.8
8265	0.525
8270	0.925
8259	-1.35
104	-0.825
149	1.17252
126	4.75
173	1.925
166	1.27252
223	8.125
8247	6.35
8231	5.425
8222	5.275
7523	6.35
7522	5.7
7525	-1.25
7524	-1.275
8213	0.625
7571	-0.15
8215	1.15
8214	2.375
7287	0.175
7291	1.2
7283	4.45
7284	3.2
7297	-1.175
7299	-0.325
7292	-1.875
7296	-0.225
7300	7.3
7301	5.85
6098	4.4915
6112	3.45
6119	5.125
6109	6.6335
6188	-0.2
6190	1.525
6169	6.725
6194	6.325
6202	6.5
5889	1.35
6318	1.0
7116	2.28902
5753	0.625
7113	2.0
7115	1.4
7109	3.0085
7110	-4.125
7105	-1.65
5742	6.4
7121	0.55
7123	-0.4
7246	1.35
7245	1.475
7244	0.725
6915	0.325
7258	-2.975
7256	0.4
7255	-0.85
7252	4.675
6906	2.7
6907	5.375
6904	4.025
7260	-1.2
6911	2.35
6909	-0.975
6910	-2.025
5056	5.875
4997	5.65
5122	6.25
5116	6.225
2274	0.05
2187	5.625
4802	7.725
2290	-2.625
5160	6.15
5158	7.725
7158	3.875
7163	-0.025
8692	0.25
8430	8.325
8426	0.45
8424	2.075
8423	-0.4
8422	6.2585
7404	-3.125
7394	2.275
7397	3.4
7391	5.85
7392	2.175
7386	0.25
7390	4.825
7382	1.25
7384	5.85
6946	-2.625
6944	-0.3
8389	2.125
7425	3.6
7013	1.475
7011	-1.4
7008	6.3
7005	1.825
7004	2.8
7002	4.275
7000	-0.35
6998	6.9665
8412	2.99752
7015	3.7
7014	6.875
