## Supplementary material for "Finding genetic variants in plants without complete genomes": Dataset S1: used_phenotype_values.txt

accession_id	phenotype_value
7147	-1.55
7143	0.525
7126	7.475
6966	3.125
6967	2.575
6963	3.15
6960	0.575
6961	2.375
8283	4.5
7520	1.35
8297	3.55
8285	0.575
8284	7.125
7514	5.375
7515	2.8
7378	0.5
7373	-3.1
7372	-1.375
7354	6.05
7353	5.5585
7268	-1.8165
7282	0.575
7031	0.275
7028	2.575
7026	1.9
7025	3.0335
7276	1.625
7280	-0.225
6903	3.275
6898	2.5
6897	4.65
6830	-1.175
6744	-0.1
9058	8.44398
6984	0.85
6987	4.075
6989	3.825
6990	6.325
6992	-1.975
8335	7.725
8334	-1.1
7328	4.6
8357	4.75
7117	3.55
7106	-5.89752
6959	0.15
6958	-3.9e-14
7164	8.025
7165	-1.9
7169	7.5
6943	0.25
6957	5.0
6956	4.625
6951	3.4
8306	8.2585
8311	7.275
8312	-3.425
8326	2.15
7346	-3.275
8343	-0.625
8337	5.5
8351	7.575
7298	-1.1
8354	-0.875
8365	-0.325
7337	-3.325
7343	-0.425
7521	1.75
7062	-3.7
7064	1.475
7071	-2.59752
7186	0.875
7181	4.575
7192	-2.75
7199	1.775
6203	6.2
6242	6.325
6243	-1.125
6413	8.975
5837	4.125
5832	7.05
8244	-1.05
8243	6.025
8240	7.775
8242	7.45
8241	2.875
8235	6.2
8234	6.8665
8237	6.6
8236	2.2
7460	1.45
7461	1.075
7477	0.2
7305	-5.95
7307	0.575
7316	6.575
7327	4.875
7323	4.35
6042	2.075
6074	2.375
6085	1.0165
6076	5.775
6096	5.925
6094	8.7
6100	4.4585
6039	-0.975
6971	3.6
6981	2.1
7092	5.45
6940	0.95
7081	0.825
6933	4.04752
6938	4.675
6931	-0.35
6932	-1.325
6926	-0.375
6919	-0.0665
6924	1.2
6923	1.35
1925	5.1
2057	-1.175
6929	0.675
8420	-0.925
7102	5.4
8376	6.875
7430	-0.875
7418	2.1
7413	-1.875
8419	-2.175
7411	1.725
9057	1.3
8264	5.725
8256	-1.075
8258	-3.475
8246	4.9
7223	1.05
7231	0.45
6976	0.95
6979	3.725
6973	1.95
6040	6.3915
6975	1.125
6974	4.025
6019	5.45
6020	7.375
6008	-0.575
8259	-1.35
8222	5.275
7525	-1.25
8214	2.375
7287	0.175
7296	-0.225
6098	4.4915
6112	3.45
6119	5.125
6109	6.6335
6188	-0.2
6169	6.725
6194	6.325
6202	6.5
7109	3.0085
7244	0.725
6915	0.325
7258	-2.975
7255	-0.85
6907	5.375
6904	4.025
6911	2.35
6909	-0.975
7158	3.875
7163	-0.025
8426	0.45
8424	2.075
8422	6.2585
7404	-3.125
7394	2.275
7384	5.85
6944	-0.3
7013	1.475
7008	6.3
7002	4.275
7000	-0.35
7014	6.875
