## Supplementary material for "Finding genetic variants in plants without complete genomes": Dataset S1: kmers_pass_10percent_threshold_GEMMA_results.txt

chr	rs	ps	n_miss	allele1	allele0	af	l_mle	p_lrt
0	AAACAAGTTATAAAATAAGTTACCAAAACCG_10	0	0	0	1	0.941	1.000000e+05	2.649558e-10
0	AACAAGTTATAAAATAAGTTACCAAAACCGA_8	0	0	0	1	0.941	1.000000e+05	2.649558e-10
0	AAGCGTTGAGAAGCAAGAAGAACGTTTGTTA_18	0	0	0	1	0.915	1.000000e+05	6.521248e-10
0	AATCTATATCATAAGTTCTATGTTCTTTAAA_4	0	0	0	1	0.947	1.000000e+05	3.698731e-10
0	ACAAGTTATAAAATAAGTTACCAAAACCGAT_16	0	0	0	1	0.941	1.000000e+05	2.649558e-10
0	ATAAGAACTTAAACCGCAATCGGTTCTTTAA_1	0	0	0	1	0.936	1.000000e+05	2.563979e-10
0	ATCTATATCATAAGTTCTATGTTCTTTAAAT_3	0	0	0	1	0.947	1.000000e+05	3.698731e-10
0	ATTTTCAAACAAGTTATAAAATAAGTTACCA_12	0	0	0	1	0.941	1.000000e+05	2.649558e-10
0	CAAACAAGTTATAAAATAAGTTACCAAAACC_17	0	0	0	1	0.941	1.000000e+05	2.649558e-10
0	CAAGTTATAAAATAAGTTACCAAAACCGATA_9	0	0	0	1	0.941	1.000000e+05	2.649558e-10
0	CAGGAAACACTACTTAGGTTTATAAGATCCG_6	0	0	0	1	0.947	1.000000e+05	4.620091e-10
0	CATCAAAGCTTGGAGAAGCAAGAAGAAGCTC_27	0	0	0	1	0.947	1.000000e+05	2.390216e-09
0	CTAATCTATATCATAAGTTCTATGTTCTTTA_2	0	0	0	1	0.947	1.000000e+05	3.698731e-10
0	GGTAACTTATTTTATAACTTGTTTGAAAATA_7	0	0	0	1	0.941	1.000000e+05	2.649558e-10
0	GTTTTGGTAACTTATTTTATAACTTGTTTGA_14	0	0	0	1	0.941	1.000000e+05	2.649558e-10
0	TAATCTATATCATAAGTTCTATGTTCTTTAA_5	0	0	0	1	0.947	1.000000e+05	3.698731e-10
0	TTCAAACAAGTTATAAAATAAGTTACCAAAA_13	0	0	0	1	0.941	1.000000e+05	2.649558e-10
0	TTGGTAACTTATTTTATAACTTGTTTGAAAA_15	0	0	0	1	0.941	1.000000e+05	2.649558e-10
0	TTTCAAACAAGTTATAAAATAAGTTACCAAA_11	0	0	0	1	0.941	1.000000e+05	2.649558e-10
