## Supplementary material for "Finding genetic variants in plants without complete genomes": Dataset S1: original_phenotype_values.txt

accession_id	phenotype_value
7150	6.5
7149	19.25
7147	9.0
7145	-4.75
7143	30.8114
7141	16.0
7139	19.75
7135	21.4066
7128	11.3234
7126	49.5
6966	6.75
6967	3.75
6964	63.25
6965	25.25
6962	3.25
6963	3.0
6960	23.25
6961	1.75
6968	11.75
6970	10.6447
333	20.75
357	15.3004
267	-6.75
281	10.9067
259	2.5
260	18.1371
321	10.75
328	12.2432
282	-0.5
286	0.55041
8283	41.5
8275	16.5
7520	-3.25
8271	10.0
8297	-5.25
8296	10.5
8285	10.5
8284	-13.5
7514	31.5
7515	10.75
7507	19.5919
7508	6.25
7518	-2.0
7519	17.3837
7516	-31.0
7517	-44.5329
7378	11.5
7376	11.9067
7373	5.0
7372	7.25
7355	65.25
7354	43.1472
7353	6.50894
7352	19.25
7381	19.0
7379	20.75
7268	9.19958
6900	-21.5
7281	10.1469
7282	14.25
7031	14.0
7030	16.75
7024	-2.18863
7021	9.25
7017	10.4067
7016	-35.3138
7029	12.0
7028	9.5
7026	10.75
7025	14.005
7275	9.0
7276	17.0
7277	13.0
7280	9.0
7263	10.25
7265	0.25
6903	8.56137
7270	8.51441
6899	11.25
6898	3.5
6897	10.75
6847	-5.28292
6830	17.0
6810	12.5504
6744	15.2303
6730	8.86028
5380	11.4252
5381	6.0
5264	1.25
5341	6.17523
5232	18.25
5245	-4.5
5202	22.255
5207	26.6447
5565	-3.5
5606	4.7305
9058	-8.36951
7490	-0.923459
7483	2.80041
7482	30.5
7479	21.25
7502	40.25
7498	26.478
7496	-20.7004
7492	13.5
7506	37.0
7504	29.25
6994	12.75
6996	5.75
6983	30.25
6984	15.0
6985	8.69512
6987	13.5
6988	13.25
6989	-11.25
6990	21.25
6992	8.32331
8335	22.0
8334	1.0
7328	5.15987
8357	7.5
7117	10.8618
7106	16.1035
7151	16.228
7152	12.978
6959	19.0307
6958	13.25
7164	-22.5
7165	14.3837
7166	12.6567
7168	6.75
7169	-0.5
7172	10.5
6943	4.67523
6942	12.978
6957	13.5
6956	16.25
6953	3.75
6951	15.75
390	55.0
386	21.3265
383	42.5
380	19.75
379	-9.75
378	11.5
374	11.0
373	58.25
362	5.75
8313	13.5
8314	14.75
8323	14.7228
8325	11.75
8306	41.0614
8310	15.9099
8311	2.82811
8312	10.5
8326	8.91144
8329	12.1337
7346	8.75
7351	9.25
8343	10.5
8337	18.25
8353	7.30041
8351	13.75
7298	9.5
8354	21.75
8365	24.0
7330	15.5
7331	11.0
7333	21.5
7337	13.75
7340	10.5
7343	9.0
7344	11.75
8274	7.62378
7521	10.5781
8304	16.0
6914	13.5
7242	12.0
7073	8.21708
7075	19.75
7062	18.75
7064	10.7355
7069	18.75
7071	14.75
7032	9.56137
7035	52.75
7044	15.5
7056	15.25
8300	16.75
7262	18.4252
7205	13.3165
7201	25.5
6905	4.05041
7178	23.8419
7176	12.0
7186	5.75
7181	76.8181
7192	18.0504
7188	15.5733
7199	17.0
7195	33.25
6203	-16.6987
6242	4.0
6243	4.0
5887	7.5
6413	42.0
6448	-1.0
6449	-4.19959
6709	14.0
6727	29.4745
6729	8.25
5729	-5.75522
5628	10.5
5837	1.5
5832	35.25
5805	-14.5
5785	-6.75
8244	7.5
8243	16.0
8240	22.0
8239	13.25
8242	-10.25
8241	3.59774
8235	9.41144
8234	51.1936
8237	20.75
8236	4.0
7460	22.0
7461	5.25
7463	18.75
7438	29.25
7446	13.75
7449	7.0
7457	19.2702
7472	18.0
7477	18.0
7305	20.9606
7303	10.9935
7307	10.25
7306	14.0
7310	14.4803
7309	13.9195
7320	18.25
7316	46.5
7327	5.25
7323	8.89231
6046	-31.75
6042	15.5
6074	-14.25
6064	-37.5
6085	-24.772
6076	9.75
6096	9.19043
6094	30.5
6100	-8.13822
6039	6.0
6971	11.8004
94	-0.0383735
96	11.25
66	8.0
78	13.6337
81	47.0
91	1.75
1	2.5
2	3.56137
15	6.0
23	-3.75679
6982	32.75
6981	21.1566
7094	9.0
7092	0.75
7100	19.25
7098	14.75
6939	8.0
6940	22.75
7081	1.5
7080	11.0
6933	0.0618095
6936	7.75
6937	8.99478
6938	32.1045
7104	5.36178
6930	1.5
6931	5.5
6932	17.0
7079	9.28702
7078	8.75
6928	11.0
6926	12.25
6917	-22.5
6916	23.0
6919	5.17164
6918	-24.7545
6922	12.0
6921	53.75
6924	10.75
6923	16.25
392	10.0
641	3.5
957	11.25
1716	-35.1053
1859	-1.02196
1867	13.0
1925	14.4404
1967	-4.25
2057	22.7807
2150	13.7245
7403	8.0
6929	1.16591
8420	17.0
7102	12.5
8376	0.5
8378	6.5
8369	21.9721
8374	5.0
7430	13.75
8395	8.0
8387	13.5
8388	7.25
7418	15.25
7413	9.75
7424	6.5
8419	2.5
7406	4.5
7405	15.25
7411	1.75
7408	17.25
9057	3.25
8796	7.52694
116	35.9521
8264	7.75
8256	17.25
8258	4.75
8249	15.4671
8254	18.0
8246	-21.75
178	17.0
7238	4.72564
7239	1.5
7223	10.8837
7224	23.0
7206	17.0
7210	20.5
7229	11.5
7231	31.5
7227	13.5
7228	-2.5
6977	17.5
6976	7.5
6980	5.75
6979	10.5
6973	20.0
6040	13.3603
6975	16.75
6974	-18.25
6009	-28.34
6016	71.6566
6019	23.5
6020	-20.75
5896	6.5
5987	7.75
6005	6.75
6008	23.25
258	-4.51302
242	11.1337
8265	17.0734
8270	8.0
8259	3.5
104	4.75
149	9.61956
126	6.0
173	2.49e-11
166	16.0809
223	31.25
8247	15.0765
8231	-4.0
8222	18.5
7523	2.94512
7522	0.75
7525	21.5
7524	9.75
8213	7.40664
7571	5.96708
8215	10.25
8214	3.25
7287	14.5
7291	17.5
7283	5.25
7284	-1.42663
7297	17.8004
7299	19.25
7292	5.5
7296	2.75
7300	-4.87622
7301	11.2071
6098	28.25
6112	32.75
6119	20.49
6102	-23.0
6109	-25.1053
6188	3.0
6190	5.5
6124	-18.4468
6169	50.75
6194	62.5447
6202	54.0734
5889	6.0
6318	10.0614
7116	18.587
5753	9.75
7113	1.0
7115	1.28961
7109	-20.5485
7110	14.25
7105	13.25
5742	13.0
7121	10.0
7123	15.75
7246	21.0
7245	16.5
7244	6.0
6915	5.0
7258	16.75
7256	18.4932
7255	19.49
7252	22.25
6906	10.25
6907	-3.25
6904	9.75
7260	13.75
6911	8.75
6913	-45.3176
6909	15.8947
6910	7.56137
5056	17.0
4997	-4.59673
5122	49.2587
5116	51.25
2274	12.3114
2187	27.9932
4802	23.4404
2290	10.3004
5160	9.0
5158	-4.78292
7158	7.25
7163	10.25
8692	3.5
8430	27.25
8426	14.0
8424	-1.5
8423	14.0
8422	-34.5
7404	12.5
7394	24.7432
7397	9.75
7391	4.5
7392	4.5
7386	22.25
7390	30.0
7382	9.75
7384	43.5504
6946	7.5
6944	13.0614
8389	14.25
7425	3.55041
7013	18.5
7011	16.0
7008	11.8004
7005	3.43245
7004	3.0
7002	5.93107
7000	8.5
6998	30.0269
8412	16.8331
7015	18.25
7014	14.0018
7423	-1.0302
