## Supplementary material for "Finding genetic variants in plants without complete genomes": Dataset S1: snps_pass_10percent_threshold_GEMMA_results.txt

chr	rs	ps	n_miss	allele1	allele0	af	l_mle	p_lrt
1	.	6431548	55	T	C	0.075	1.000000e+05	6.016462e-08
3	.	15763465	50	T	G	0.065	1.000000e+05	5.301548e-08
4	.	15958545	3	G	A	0.054	1.000000e+05	3.538582e-08
