## Supplementary material for "Finding genetic variants in plants without complete genomes": Dataset S1: used_phenotype_values.txt

accession_id	phenotype_value
7147	9.0
7143	30.8114
7126	49.5
6966	6.75
6967	3.75
6963	3.0
6960	23.25
6961	1.75
8283	41.5
7520	-3.25
8297	-5.25
8285	10.5
8284	-13.5
7514	31.5
7515	10.75
7378	11.5
7373	5.0
7372	7.25
7354	43.1472
7353	6.50894
7268	9.19958
7282	14.25
7031	14.0
7028	9.5
7026	10.75
7025	14.005
7276	17.0
7280	9.0
6903	8.56137
6898	3.5
6897	10.75
6830	17.0
6744	15.2303
9058	-8.36951
6984	15.0
6987	13.5
6989	-11.25
6990	21.25
6992	8.32331
8335	22.0
8334	1.0
7328	5.15987
8357	7.5
7117	10.8618
7106	16.1035
6959	19.0307
6958	13.25
7164	-22.5
7165	14.3837
7169	-0.5
6943	4.67523
6957	13.5
6956	16.25
6951	15.75
8306	41.0614
8311	2.82811
8312	10.5
8326	8.91144
7346	8.75
8343	10.5
8337	18.25
8351	13.75
7298	9.5
8354	21.75
8365	24.0
7337	13.75
7343	9.0
7521	10.5781
7062	18.75
7064	10.7355
7071	14.75
7186	5.75
7181	76.8181
7192	18.0504
7199	17.0
6203	-16.6987
6242	4.0
6243	4.0
6413	42.0
5837	1.5
5832	35.25
8244	7.5
8243	16.0
8240	22.0
8242	-10.25
8241	3.59774
8235	9.41144
8234	51.1936
8237	20.75
8236	4.0
7460	22.0
7461	5.25
7477	18.0
7305	20.9606
7307	10.25
7316	46.5
7327	5.25
7323	8.89231
6042	15.5
6074	-14.25
6085	-24.772
6076	9.75
6096	9.19043
6094	30.5
6100	-8.13822
6039	6.0
6971	11.8004
6981	21.1566
7092	0.75
6940	22.75
7081	1.5
6933	0.0618095
6938	32.1045
6931	5.5
6932	17.0
6926	12.25
6919	5.17164
6918	-24.7545
6924	10.75
6923	16.25
1925	14.4404
2057	22.7807
6929	1.16591
8420	17.0
7102	12.5
8376	0.5
7430	13.75
7418	15.25
7413	9.75
8419	2.5
7411	1.75
9057	3.25
8264	7.75
8256	17.25
8258	4.75
8246	-21.75
7223	10.8837
7231	31.5
6976	7.5
6979	10.5
6973	20.0
6040	13.3603
6975	16.75
6974	-18.25
6009	-28.34
6019	23.5
6020	-20.75
6008	23.25
8259	3.5
8222	18.5
7525	21.5
8214	3.25
7287	14.5
7296	2.75
6098	28.25
6112	32.75
6119	20.49
6102	-23.0
6109	-25.1053
6188	3.0
6124	-18.4468
6169	50.75
6194	62.5447
6202	54.0734
7109	-20.5485
7244	6.0
6915	5.0
7258	16.75
7255	19.49
6907	-3.25
6904	9.75
6911	8.75
6913	-45.3176
6909	15.8947
7158	7.25
7163	10.25
8426	14.0
8424	-1.5
8422	-34.5
7404	12.5
7394	24.7432
7384	43.5504
6944	13.0614
7013	18.5
7008	11.8004
7002	5.93107
7000	8.5
7014	14.0018
