## Supplementary material for "Finding genetic variants in plants without complete genomes": Dataset S1: kmers_pass_10percent_threshold_GEMMA_results.txt

chr	rs	ps	n_miss	allele1	allele0	af	l_mle	p_lrt
0	AAAAAAAAATTTGGATTTTCAAGGCGTTACA_488	0	0	0	1	0.935	1.000000e+05	9.888611e-11
0	AAAAAAAACTTTAAAGTCAATAAAGTTTTTT_1261	0	0	0	1	0.949	1.000000e+05	2.586689e-10
0	AAAAAAAATGGTTGCATATACAATTATTACA_280	0	0	0	1	0.949	1.000000e+05	2.996833e-09
0	AAAAAAAATTACCGGTAACAAAAAATAAATT_471	0	0	0	1	0.797	1.000000e+05	5.931491e-12
0	AAAAAAAATTTGGATTTTCAAGGCGTTACAG_486	0	0	0	1	0.935	1.000000e+05	9.888611e-11
0	AAAAAAACGTGGAGAAGTGGGTATGTATATA_305	0	0	0	1	0.949	1.000000e+05	2.996833e-09
0	AAAAAAACTTTAAAGTCAATAAAGTTTTTTG_1249	0	0	0	1	0.949	1.000000e+05	2.586689e-10
0	AAAAAAAGAGTAAAATGTATAGTTTCGTGTG_4310	0	0	0	1	0.746	1.000000e+05	2.643137e-09
0	AAAAAAAGGGGAATGCATAAGAATGTTTTAA_911	0	0	0	1	0.935	1.000000e+05	3.139660e-10
0	AAAAAAATAGTACTCTTTTACTCATTCCTTT_3135	0	0	0	1	0.928	1.000000e+05	1.678672e-09
0	AAAAAAATGGTTGCATATACAATTATTACAA_384	0	0	0	1	0.949	1.000000e+05	2.996833e-09
0	AAAAAAATTACCGGTAACAAAAAATAAATTA_470	0	0	0	1	0.797	1.000000e+05	5.931491e-12
0	AAAAAAATTGAAAAAGAAATGTCGAATTTTT_1271	0	0	0	1	0.949	1.000000e+05	2.586689e-10
0	AAAAAAATTTGGATTTTCAAGGCGTTACAGA_490	0	0	0	1	0.935	1.000000e+05	9.888611e-11
0	AAAAAACGTGGAGAAGTGGGTATGTATATAT_344	0	0	0	1	0.949	1.000000e+05	2.996833e-09
0	AAAAAACTGCTTTCTACCGTCAAAAATATTA_3313	0	0	0	1	0.928	1.000000e+05	1.678672e-09
0	AAAAAACTTTAAAGTCAATAAAGTTTTTTGT_1258	0	0	0	1	0.949	1.000000e+05	2.586689e-10
0	AAAAAAGGCAGCGGTTGCGGCAGTGGCTGTA_3917	0	0	0	1	0.775	1.000000e+05	1.011263e-09
0	AAAAAAGGGGAATGCATAAGAATGTTTTAAT_882	0	0	0	1	0.935	1.000000e+05	3.139660e-10
0	AAAAAATAGTACTCTTTTACTCATTCCTTTT_2996	0	0	0	1	0.928	1.000000e+05	1.678672e-09
0	AAAAAATATTATAGTGTTTTCAAAGACACAT_2060	0	0	0	1	0.949	1.000000e+05	1.212651e-09
0	AAAAAATGCAAACAACTAAGTAAATCAATAC_1459	0	0	0	1	0.225	1.000000e+05	1.596450e-10
0	AAAAAATGGCTCAGTAGTTGAAGCACATCGC_1565	0	0	0	1	0.928	1.000000e+05	3.279215e-09
0	AAAAAATGGTTGCATATACAATTATTACAAT_248	0	0	0	1	0.949	1.000000e+05	2.996833e-09
0	AAAAAATTACCGGTAACAAAAAATAAATTAC_216	0	0	0	1	0.790	1.000000e+05	2.016199e-12
0	AAAAAATTGAAAAAGAAATGTCGAATTTTTA_1250	0	0	0	1	0.949	1.000000e+05	2.586689e-10
0	AAAAAATTTGGATTTTCAAGGCGTTACAGAT_489	0	0	0	1	0.935	1.000000e+05	9.888611e-11
0	AAAAACAAGCAAGAGCAAGAGACACACTAAA_7313	0	0	0	1	0.268	1.000000e+05	3.521239e-09
0	AAAAACAGGAGTTCAATGGCTTCCCAGAAAC_5673	0	0	0	1	0.913	1.000000e+05	2.856333e-09
0	AAAAACATAACCAAACGCTTCAATTCTTAAA_177	0	0	0	1	0.935	1.000000e+05	9.059103e-10
0	AAAAACGTGGAGAAGTGGGTATGTATATATG_241	0	0	0	1	0.949	1.000000e+05	2.996833e-09
0	AAAAACTCTAAAACACTTGCCAATGAGACCA_2281	0	0	0	1	0.942	1.000000e+05	1.311692e-09
0	AAAAACTGCTTTCTACCGTCAAAAATATTAA_3025	0	0	0	1	0.928	1.000000e+05	1.678672e-09
0	AAAAACTTTAAAGTCAATAAAGTTTTTTGTT_1264	0	0	0	1	0.949	1.000000e+05	2.586689e-10
0	AAAAACTTTATTGACTTTAAAGTTTTTTTTG_1251	0	0	0	1	0.949	1.000000e+05	2.586689e-10
0	AAAAAGATTCTTTAATTATCCTTACTTGTAA_1248	0	0	0	1	0.949	1.000000e+05	2.586689e-10
0	AAAAAGCTAGAAAATAGCTTTCAAACATAAA_287	0	0	0	1	0.949	1.000000e+05	2.996833e-09
0	AAAAAGCTTCCGAAAATAGACTACAGAAATC_58	0	0	0	1	0.935	1.000000e+05	5.414186e-11
0	AAAAAGGCAGCGGTTGCGGCAGTGGCTGTAG_3918	0	0	0	1	0.775	1.000000e+05	1.011263e-09
0	AAAAAGGGGAATGCATAAGAATGTTTTAATC_904	0	0	0	1	0.935	1.000000e+05	3.139660e-10
0	AAAAATAATCCAGTTTTTGGAAGGTGCAATG_3209	0	0	0	1	0.928	1.000000e+05	1.678672e-09
0	AAAAATAGTACTCTTTTACTCATTCCTTTTA_3034	0	0	0	1	0.928	1.000000e+05	1.678672e-09
0	AAAAATATTATAGTGTTTTCAAAGACACATA_1939	0	0	0	1	0.949	1.000000e+05	1.212651e-09
0	AAAAATCAGGACTCTGGAGAATCTTAAAACC_1687	0	0	0	1	0.232	1.000000e+05	7.622358e-10
0	AAAAATCGGGTTTTAAGATTCTCCAGAGTCC_1204	0	0	0	1	0.232	1.000000e+05	2.703231e-10
0	AAAAATCTTTGTAACTTCATATCAAAGACAA_1339	0	0	0	1	0.920	1.000000e+05	2.981082e-09
0	AAAAATGCAAACAACTAAGTAAATCAATACG_1462	0	0	0	1	0.225	1.000000e+05	1.596450e-10
0	AAAAATTACCGGTAACAAAAAATAAATTACC_213	0	0	0	1	0.790	1.000000e+05	2.016199e-12
0	AAAAATTGAAAAAGAAATGTCGAATTTTTAA_1272	0	0	0	1	0.949	1.000000e+05	2.586689e-10
0	AAAAATTTGGATTTTCAAGGCGTTACAGATT_494	0	0	0	1	0.935	1.000000e+05	9.888611e-11
0	AAAACAAAAAACTTTATTGACTTTAAAGTTT_1241	0	0	0	1	0.949	1.000000e+05	2.586689e-10
0	AAAACAAATGTGTTGTTAGTTGTTACCAGTC_2691	0	0	0	1	0.761	1.000000e+05	1.979369e-10
0	AAAACAAGATGAGTATATAATTTAGAAAGAT_4392	0	0	0	1	0.942	1.000000e+05	2.671455e-09
0	AAAACAAGCAAGAGCAAGAGACACACTAAAA_7312	0	0	0	1	0.268	1.000000e+05	3.521239e-09
0	AAAACAAGTAAATTTTAAGCTTCTTGACCAC_2120	0	0	0	1	0.949	1.000000e+05	1.212651e-09
0	AAAACAATGATCAAATCACTTAACCTCCTTA_769	0	0	0	1	0.928	1.000000e+05	6.726594e-10
0	AAAACACATGGTGCCACTAAAAACACAAAAT_1721	0	0	0	1	0.123	1.000000e+05	5.565768e-10
0	AAAACAGAAACAAAGAAGAAACATAAGACTT_5056	0	0	0	1	0.246	1.000000e+05	8.919375e-10
0	AAAACAGAAACAAAGAAGAAACATAGACTGG_5129	0	0	0	1	0.754	1.000000e+05	8.919375e-10
0	AAAACAGGAGTTCAATGGCTTCCCAGAAACC_5663	0	0	0	1	0.913	1.000000e+05	2.856333e-09
0	AAAACATAAAACTAGATCAAGACAAGTTCAA_3128	0	0	0	1	0.928	1.000000e+05	1.678672e-09
0	AAAACATAACCAAACGCTTCAATTCTTAAAT_165	0	0	0	1	0.935	1.000000e+05	9.059103e-10
0	AAAACATATGGATCCTTATATTTATTTTGGG_3723	0	0	0	1	0.855	1.000000e+05	1.387181e-09
0	AAAACCAAAGACTCATATAGACTTTTCCTAC_966	0	0	0	1	0.949	1.000000e+05	1.535873e-09
0	AAAACCATGGAGGAGTGAATGACTTGTTGGT_998	0	0	0	1	0.949	1.000000e+05	2.206011e-09
0	AAAACCCAAATCCGTTCTTATATTTCTAAAA_3266	0	0	0	1	0.928	1.000000e+05	1.678672e-09
0	AAAACCCGATTTTTGATATTCAGATCAAAAT_2849	0	0	0	1	0.268	1.000000e+05	1.055564e-09
0	AAAACCGTATGTATGATTTCTTAGAATTATT_1124	0	0	0	1	0.935	1.000000e+05	9.142098e-11
0	AAAACCTGATTTTTTCTATTCAGATCAAAAC_2643	0	0	0	1	0.826	1.000000e+05	1.987355e-09
0	AAAACCTTTGTAAACTTTTACATATATTTTG_1159	0	0	0	1	0.935	1.000000e+05	9.142098e-11
0	AAAACGTGGAGAAGTGGGTATGTATATATGT_358	0	0	0	1	0.949	1.000000e+05	2.996833e-09
0	AAAACTAGGTGAAACATCAAATCCAGAGCAA_865	0	0	0	1	0.935	1.000000e+05	3.139660e-10
0	AAAACTCAAAACCTTAACAGAGTGGTTTCTC_693	0	0	0	1	0.913	1.000000e+05	1.150046e-09
0	AAAACTGCTATTACAGCCCCTAAAAAAGGCA_2813	0	0	0	1	0.768	1.000000e+05	2.437349e-10
0	AAAACTGCTTTCTACCGTCAAAAATATTAAT_3162	0	0	0	1	0.928	1.000000e+05	1.678672e-09
0	AAAACTTCACAAAACAGTCGTTCTTTGCAAC_198	0	0	0	1	0.935	1.000000e+05	9.059103e-10
0	AAAACTTTAAAGTCAATAAAGTTTTTTGTTT_1263	0	0	0	1	0.949	1.000000e+05	2.586689e-10
0	AAAACTTTATTGACTTTAAAGTTTTTTTTGG_1239	0	0	0	1	0.949	1.000000e+05	2.586689e-10
0	AAAACTTTTCTCTCAGTGATCGGATAAAATT_2474	0	0	0	1	0.239	1.000000e+05	2.603509e-09
0	AAAAGAAAACTCACCTCTGATCGCCGGAAAC_2578	0	0	0	1	0.797	1.000000e+05	8.169838e-10
0	AAAAGAACAAATTCAAATTGATAAACCAATT_936	0	0	0	1	0.935	1.000000e+05	3.139660e-10
0	AAAAGAATAGATGTGAGCGTGAATGGAAAGT_1019	0	0	0	1	0.935	1.000000e+05	7.746771e-11
0	AAAAGAATTTAAGACTATAAGATTGACTTAC_3188	0	0	0	1	0.928	1.000000e+05	1.678672e-09
0	AAAAGAGGAAAGCAAACAGACTAAACTTGTT_508	0	0	0	1	0.210	1.000000e+05	1.346033e-11
0	AAAAGATTCTTTAATTATCCTTACTTGTAAT_1269	0	0	0	1	0.949	1.000000e+05	2.586689e-10
0	AAAAGCAAAACGGGTACTCTTTGTCTTGTGG_2107	0	0	0	1	0.949	1.000000e+05	1.212651e-09
0	AAAAGCAACCAATTCTCTTTCGCCTGCATAT_1505	0	0	0	1	0.217	1.000000e+05	1.403349e-10
0	AAAAGCACTTGATCACTCTGGATTATGAGAA_3125	0	0	0	1	0.928	1.000000e+05	1.678672e-09
0	AAAAGCTAGAAAATAGCTTTCAAACATAAAC_398	0	0	0	1	0.949	1.000000e+05	2.996833e-09
0	AAAAGCTAGACGCTCAAATAACGTCTAGATG_927	0	0	0	1	0.935	1.000000e+05	3.139660e-10
0	AAAAGCTTCCGAAAATAGACTACAGAAATCT_55	0	0	0	1	0.935	1.000000e+05	5.414186e-11
0	AAAAGGAAAAAAAAACTTCTTTTGGTGGTGG_1229	0	0	0	1	0.942	1.000000e+05	1.643646e-09
0	AAAAGGCTAGTAATGAATTCCGTTAGACAAA_3380	0	0	0	1	0.928	1.000000e+05	1.678672e-09
0	AAAAGGTACCTAGACCGAAAGAGAGTCTCAA_2069	0	0	0	1	0.949	1.000000e+05	1.212651e-09
0	AAAAGTAACAAAACCAGTAGAGACATGTGGA_2975	0	0	0	1	0.928	1.000000e+05	1.678672e-09
0	AAAAGTGAATATTCAATGTGGAATTTGCTTT_8300	0	0	0	1	0.775	1.000000e+05	2.715672e-09
0	AAAAGTGTTGTTCATCTCTCGAAGTAAAGCT_969	0	0	0	1	0.804	1.000000e+05	6.442923e-12
0	AAAATAAAATAACTGACAGAGAATATACAAT_1144	0	0	0	1	0.935	1.000000e+05	9.142098e-11
0	AAAATAAATATAAGGATCCATATGTTTTCCA_3729	0	0	0	1	0.855	1.000000e+05	1.387181e-09
0	AAAATAACTGACAGAGAATATACAATATCAT_2375	0	0	0	1	0.928	1.000000e+05	3.087229e-10
0	AAAATAAGCAAAAAACTGACCCGTACATGAA_5692	0	0	0	1	0.913	1.000000e+05	2.856333e-09
0	AAAATAAGGGATGAGGATGAGTTTTATGAAA_1558	0	0	0	1	0.928	1.000000e+05	3.279215e-09
0	AAAATAAGTTACCAAAACCGATAATTTATAT_174	0	0	0	1	0.935	1.000000e+05	9.059103e-10
0	AAAATAATCCAGTTTTTGGAAGGTGCAATGT_3175	0	0	0	1	0.928	1.000000e+05	1.678672e-09
0	AAAATAATTCTAAGAAATCATACATACGGTT_1112	0	0	0	1	0.935	1.000000e+05	9.142098e-11
0	AAAATAGACTACAGAAATCTGTCCTTTGGAT_60	0	0	0	1	0.935	1.000000e+05	5.414186e-11
0	AAAATAGCTTGAAACTTTGTAATCGCTAAAA_1111	0	0	0	1	0.935	1.000000e+05	9.142098e-11
0	AAAATAGCTTTCAAACATAAACGAAGGTTTG_242	0	0	0	1	0.949	1.000000e+05	2.996833e-09
0	AAAATAGTACTCTTTTACTCATTCCTTTTAT_3348	0	0	0	1	0.928	1.000000e+05	1.678672e-09
0	AAAATATAGTCAAAATTGATTAACTTTGGTA_918	0	0	0	1	0.935	1.000000e+05	3.139660e-10
0	AAAATATATGTAAAAGTTTACAAAGGTTTTG_1149	0	0	0	1	0.935	1.000000e+05	9.142098e-11
0	AAAATATCTGATATATATAATAAAATCCAAA_2152	0	0	0	1	0.949	1.000000e+05	1.212651e-09
0	AAAATATGAATGATAATGATTTCTAGAGTCA_3275	0	0	0	1	0.928	1.000000e+05	1.678672e-09
0	AAAATATGATCCTTATCTAATCAATTGCATA_601	0	0	0	1	0.790	1.000000e+05	1.346033e-11
0	AAAATATTATAGTACAAATCCAATCAAATAA_3020	0	0	0	1	0.928	1.000000e+05	1.678672e-09
0	AAAATATTATAGTGTTTTCAAAGACACATAT_2047	0	0	0	1	0.949	1.000000e+05	1.212651e-09
0	AAAATCAGGACTCTGGAGAATCTTAAAACCC_1685	0	0	0	1	0.232	1.000000e+05	7.622358e-10
0	AAAATCCAAAACAAATGTGTTGTTAGTTGTT_2712	0	0	0	1	0.761	1.000000e+05	1.979369e-10
0	AAAATCCAAAAGATATACATCATTCATAAAC_2131	0	0	0	1	0.949	1.000000e+05	1.212651e-09
0	AAAATCCCGTATTTAAAAAAAATTACCGGTA_1029	0	0	0	1	0.775	1.000000e+05	2.094359e-11
0	AAAATCCGGTCACAAGTTGCCTAAACATATT_496	0	0	0	1	0.935	1.000000e+05	8.018996e-11
0	AAAATCGGGTTTTAAGATTCTCCAGAGTCCT_1205	0	0	0	1	0.232	1.000000e+05	2.703231e-10
0	AAAATCTCTCAACACCTAAACTCTCGATCTC_2368	0	0	0	1	0.928	1.000000e+05	3.087229e-10
0	AAAATCTGGTAATCACGTATTGATTTACTTA_468	0	0	0	1	0.217	1.000000e+05	1.525346e-11
0	AAAATCTGGTAATCGCATATTGATTTACTTA_540	0	0	0	1	0.790	1.000000e+05	1.346033e-11
0	AAAATCTTTGTAACTTCATATCAAAGACAAG_1324	0	0	0	1	0.920	1.000000e+05	2.981082e-09
0	AAAATGAATTGTTTGTTTTGATTAAGGAGGT_779	0	0	0	1	0.928	1.000000e+05	6.726594e-10
0	AAAATGATCCTTATCTAATCAATTGCATAAG_2539	0	0	0	1	0.232	1.000000e+05	1.424608e-09
0	AAAATGCAAACAACTAAGTAAATCAATACGT_2614	0	0	0	1	0.232	1.000000e+05	1.323587e-09
0	AAAATGGATAAAACTAAAAAGGCCAACAATA_563	0	0	0	1	0.790	1.000000e+05	1.346033e-11
0	AAAATGTAATTCTTAACCGGGAAGAACATCT_2999	0	0	0	1	0.928	1.000000e+05	1.678672e-09
0	AAAATGTGTGAAAACTGAAGAAGAAGATAAT_1453	0	0	0	1	0.891	1.000000e+05	3.375639e-10
0	AAAATGTGTGGTCGTTTCGAGAATGTAGCTA_11680	0	0	0	1	0.268	1.000000e+05	3.039782e-09
0	AAAATTAACCAACGATTTATGTCCTGGCCTT_455	0	0	0	1	0.935	1.000000e+05	1.210091e-09
0	AAAATTAATCAACGAAGTCACACAAGTAGCA_3988	0	0	0	1	0.261	1.000000e+05	1.971316e-09
0	AAAATTAATTAACAACTAGGGACAAATTAGA_1151	0	0	0	1	0.935	1.000000e+05	9.142098e-11
0	AAAATTACCGGTAACAAAAAATAAATTACCA_215	0	0	0	1	0.790	1.000000e+05	2.016199e-12
0	AAAATTAGGTTAAAATATAGTCAAAATTGAT_3216	0	0	0	1	0.928	1.000000e+05	1.678672e-09
0	AAAATTCATAGGTCTTATGCAATTGATTAGA_666	0	0	0	1	0.790	1.000000e+05	1.346033e-11
0	AAAATTGAAAAAGAAATGTCGAATTTTTAAA_1265	0	0	0	1	0.949	1.000000e+05	2.586689e-10
0	AAAATTGATTAACTTTGGTAAAATTCTAGGT_3096	0	0	0	1	0.928	1.000000e+05	1.678672e-09
0	AAAATTGCTCACAGTCAGAATTATACCTCAC_1850	0	0	0	1	0.232	1.000000e+05	6.766331e-10
0	AAAATTGCTCACAGTCAGACTTATACCTCAC_1635	0	0	0	1	0.797	1.000000e+05	1.702379e-10
0	AAAATTTACTTGTTTTATTTCATGTTCTAAC_2091	0	0	0	1	0.949	1.000000e+05	1.212651e-09
0	AAACAAAGAAGAAACATAAGACTTACGAGAT_5075	0	0	0	1	0.246	1.000000e+05	8.919375e-10
0	AAACAAAGAAGAAACATAGACTGGTAACAAC_6044	0	0	0	1	0.761	1.000000e+05	1.560143e-09
0	AAACAAATCGAATAAGAAATTAAATTACAAA_930	0	0	0	1	0.935	1.000000e+05	3.139660e-10
0	AAACAAATGTGTTGTTAGTTGTTACCAGTCT_2698	0	0	0	1	0.761	1.000000e+05	1.979369e-10
0	AAACAAATGTTATGCAAATGTTAATAACTCA_3086	0	0	0	1	0.928	1.000000e+05	1.678672e-09
0	AAACAACACAAACTTCATTGGATTTGCGATG_1584	0	0	0	1	0.928	1.000000e+05	3.279215e-09
0	AAACAACTAAGTAAATCAATACGTGATTACC_1728	0	0	0	1	0.232	1.000000e+05	5.231112e-10
0	AAACAACTAAGTAAATCAATATGCGATTACC_596	0	0	0	1	0.790	1.000000e+05	1.346033e-11
0	AAACAAGATGAGTATATAATTTAGAAAGATC_4431	0	0	0	1	0.942	1.000000e+05	2.671455e-09
0	AAACAAGCAAGAGCAAGAGACACACTAAAAT_7315	0	0	0	1	0.268	1.000000e+05	3.521239e-09
0	AAACAAGTAAATTTTAAGCTTCTTGACCACA_2117	0	0	0	1	0.949	1.000000e+05	1.212651e-09
0	AAACAATGAAATTGATTAATCCAAGGAATTA_961	0	0	0	1	0.094	1.000000e+05	2.760870e-11
0	AAACAATGATCAAATCACTTAACCTCCTTAA_783	0	0	0	1	0.928	1.000000e+05	6.726594e-10
0	AAACACATGGTGCCACTAAAAACACAAAATG_1723	0	0	0	1	0.123	1.000000e+05	5.565768e-10
0	AAACAGAAACAAAGAAGAAACATAAGACTTA_5015	0	0	0	1	0.246	1.000000e+05	8.919375e-10
0	AAACAGAAACAAAGAAGAAACATAGACTGGT_5122	0	0	0	1	0.754	1.000000e+05	8.919375e-10
0	AAACAGGAGTTCAATGGCTTCCCAGAAACCT_5677	0	0	0	1	0.913	1.000000e+05	2.856333e-09
0	AAACATAAAACTAGATCAAGACAAGTTCAAA_3238	0	0	0	1	0.928	1.000000e+05	1.678672e-09
0	AAACATAAACGAAGGTTTGATGACTTGGAGT_283	0	0	0	1	0.949	1.000000e+05	2.996833e-09
0	AAACATAACCAAACGCTTCAATTCTTAAATT_184	0	0	0	1	0.935	1.000000e+05	9.059103e-10
0	AAACATAAGACTTACGAGATTAGGTCTCAAG_5080	0	0	0	1	0.246	1.000000e+05	8.919375e-10
0	AAACATAGACTGGTAACAACTAACAACACAT_2697	0	0	0	1	0.761	1.000000e+05	1.979369e-10
0	AAACATATGGATCCTTATATTTATTTTGGGG_3717	0	0	0	1	0.855	1.000000e+05	1.387181e-09
0	AAACATCAAATCCAGAGCAAATTAGTCATTG_933	0	0	0	1	0.935	1.000000e+05	3.139660e-10
0	AAACCAAAGACTCATATAGACTTTTCCTACA_965	0	0	0	1	0.949	1.000000e+05	1.535873e-09
0	AAACCAATTCTGTTGTCTTCATTATTTAATC_3293	0	0	0	1	0.928	1.000000e+05	1.678672e-09
0	AAACCACACAATCACATCGTCAAAGAAACAA_3050	0	0	0	1	0.928	1.000000e+05	1.678672e-09
0	AAACCACTCTGTTAAGGTTTTGAGTTTTATC_692	0	0	0	1	0.913	1.000000e+05	1.150046e-09
0	AAACCATGGAGGAGTGAATGACTTGTTGGTT_1007	0	0	0	1	0.949	1.000000e+05	2.206011e-09
0	AAACCCAAATCCGTTCTTATATTTCTAAAAA_3288	0	0	0	1	0.928	1.000000e+05	1.678672e-09
0	AAACCCGATTTTTGATATTCAGATCAAAATT_2240	0	0	0	1	0.261	1.000000e+05	3.860004e-10
0	AAACCGTATGTATGATTTCTTAGAATTATTT_1092	0	0	0	1	0.935	1.000000e+05	9.142098e-11
0	AAACCTTCGTTTATGTTTGAAAGCTATTTTC_366	0	0	0	1	0.949	1.000000e+05	2.996833e-09
0	AAACCTTTGTAAACTTTTACATATATTTTGA_1137	0	0	0	1	0.935	1.000000e+05	9.142098e-11
0	AAACGAAGGTTTGATGACTTGGAGTAGTGGG_240	0	0	0	1	0.949	1.000000e+05	2.996833e-09
0	AAACGACCACACATTTTCTTTCCCGATTTCT_8950	0	0	0	1	0.261	1.000000e+05	8.329073e-10
0	AAACGCTTCAATTCTTAAATTTACAAACTAA_168	0	0	0	1	0.935	1.000000e+05	9.059103e-10
0	AAACGGTTCAAAGAAATAAGTCAAGTTGTCA_1383	0	0	0	1	0.920	1.000000e+05	2.981082e-09
0	AAACGTGGAGAAGTGGGTATGTATATATGTA_239	0	0	0	1	0.949	1.000000e+05	2.996833e-09
0	AAACGTTAAAACTTAAAGACACAACAAAATA_2253	0	0	0	1	0.239	1.000000e+05	7.113932e-10
0	AAACTAAGAAGAATATGTCATCCTAAAAGAA_4218	0	0	0	1	0.254	1.000000e+05	3.525012e-10
0	AAACTAATCAACGAAGTCACACAAGCGTCAA_1707	0	0	0	1	0.804	1.000000e+05	9.381074e-11
0	AAACTAGGTGAAACATCAAATCCAGAGCAAA_892	0	0	0	1	0.935	1.000000e+05	3.139660e-10
0	AAACTCAAAACCTTAACAGAGTGGTTTCTCA_694	0	0	0	1	0.913	1.000000e+05	1.150046e-09
0	AAACTCAAGAAAAATTCCAAAAAAGATCTTG_2325	0	0	0	1	0.949	1.000000e+05	9.513230e-10
0	AAACTCTACGAATGTGGAGACCAAAACTGCT_2764	0	0	0	1	0.761	1.000000e+05	1.972454e-10
0	AAACTCTACGAATGTGGAGACCCAAACTGCT_2731	0	0	0	1	0.239	1.000000e+05	1.972454e-10
0	AAACTGCTTTCTACCGTCAAAAATATTAATT_3165	0	0	0	1	0.928	1.000000e+05	1.678672e-09
0	AAACTTACAGCCTACATTTGTTTTAAGGTTG_4444	0	0	0	1	0.942	1.000000e+05	2.671455e-09
0	AAACTTCACAAAACAGTCGTTCTTTGCAACT_175	0	0	0	1	0.935	1.000000e+05	9.059103e-10
0	AAACTTCACTTCTTCGCCGAGAAATTTATCC_2581	0	0	0	1	0.797	1.000000e+05	8.169838e-10
0	AAACTTCATGCTTCAGATGTTCAATCCTGAG_1973	0	0	0	1	0.949	1.000000e+05	1.212651e-09
0	AAACTTTATTGACTTTAAAGTTTTTTTTGGT_1270	0	0	0	1	0.949	1.000000e+05	2.586689e-10
0	AAACTTTGAAGATATAAAATTTCAGTAGAAA_1344	0	0	0	1	0.920	1.000000e+05	2.981082e-09
0	AAACTTTGTAATCGCTAAAATAAAATAACTG_1083	0	0	0	1	0.935	1.000000e+05	9.142098e-11
0	AAACTTTTCTCTCAGTGATCGGATAAAATTC_2478	0	0	0	1	0.239	1.000000e+05	2.603509e-09
0	AAAGAAAACTCACCTCTGATCGCCGGAAACT_2570	0	0	0	1	0.797	1.000000e+05	8.169838e-10
0	AAAGAAAATGTGTGGTCGTTTCGAGAATGTA_11672	0	0	0	1	0.268	1.000000e+05	3.039782e-09
0	AAAGAAACAAATCGAATAAGAAATTAAATTA_921	0	0	0	1	0.935	1.000000e+05	3.139660e-10
0	AAAGAACAAATTCAAATTGATAAACCAATTC_855	0	0	0	1	0.935	1.000000e+05	3.139660e-10
0	AAAGAACGACTGTTTTGTGAAGTTTTGGAAA_181	0	0	0	1	0.935	1.000000e+05	9.059103e-10
0	AAAGAAGAAACATAAGACTTACGAGATTAGG_5044	0	0	0	1	0.246	1.000000e+05	8.919375e-10
0	AAAGAAGAAACATAGACTGGTAACAACTAAC_2702	0	0	0	1	0.761	1.000000e+05	1.979369e-10
0	AAAGAATAGATGTGAGCGTGAATGGAAAGTT_1022	0	0	0	1	0.935	1.000000e+05	7.746771e-11
0	AAAGAATGGGATGAGGCTACCTGATCCCATT_1222	0	0	0	1	0.913	1.000000e+05	1.056283e-09
0	AAAGAATTTAAGACTATAAGATTGACTTACT_3223	0	0	0	1	0.928	1.000000e+05	1.678672e-09
0	AAAGACAACAATATTACAAATCAATAAACTA_839	0	0	0	1	0.101	1.000000e+05	2.594860e-10
0	AAAGAGAATTGGTTGCTTTTACCCGGAATCG_1510	0	0	0	1	0.217	1.000000e+05	1.403349e-10
0	AAAGAGTACCCGTTTTGCTTTTCCGCTAAAG_1943	0	0	0	1	0.949	1.000000e+05	1.212651e-09
0	AAAGATACCAATGATATCAATGGTATCTTTC_41	0	0	0	1	0.949	1.000000e+05	1.976398e-10
0	AAAGATATAAAAGAGGAAAGCAAACAGACTA_2822	0	0	0	1	0.225	1.000000e+05	1.310563e-09
0	AAAGATATCTATCGATATGGTATTATCAATC_2912	0	0	0	1	0.942	1.000000e+05	1.548231e-09
0	AAAGATATTAAAGAGGAAAGCAAACAGACTA_657	0	0	0	1	0.790	1.000000e+05	1.346033e-11
0	AAAGATGTTCTTCCCGGTTAAGAATTACATT_3298	0	0	0	1	0.928	1.000000e+05	1.678672e-09
0	AAAGATTCTTTAATTATCCTTACTTGTAATT_1262	0	0	0	1	0.949	1.000000e+05	2.586689e-10
0	AAAGATTTTTAGGTTATGGGGACTTACAGCT_1391	0	0	0	1	0.920	1.000000e+05	2.981082e-09
0	AAAGCAAAACGGGTACTCTTTGTCTTGTGGT_2025	0	0	0	1	0.949	1.000000e+05	1.212651e-09
0	AAAGCAACCAATTCTCTTTCGCCTGCATATC_517	0	0	0	1	0.210	1.000000e+05	1.346033e-11
0	AAAGCAATCTCAAGCGATGAGTAGAGCATAT_2848	0	0	0	1	0.094	1.000000e+05	2.852976e-09
0	AAAGCACTTGATCACTCTGGATTATGAGAAA_3181	0	0	0	1	0.928	1.000000e+05	1.678672e-09
0	AAAGCAGATACGATTCCGGGTAAAACCAACC_648	0	0	0	1	0.790	1.000000e+05	1.346033e-11
0	AAAGCAGATACGATTCCGGGTAAAAGCAACC_810	0	0	0	1	0.225	1.000000e+05	1.351041e-10
0	AAAGCAGCTAACGCTAGCGGTGGTGGTTATG_2233	0	0	0	1	0.797	1.000000e+05	4.916144e-11
0	AAAGCAGTTTTTTCTAAGTGCATGATTGGTT_1081	0	0	0	1	0.935	1.000000e+05	9.142098e-11
0	AAAGCTAGAAAATAGCTTTCAAACATAAACG_338	0	0	0	1	0.949	1.000000e+05	2.996833e-09
0	AAAGCTAGACGCTCAAATAACGTCTAGATGG_850	0	0	0	1	0.935	1.000000e+05	3.139660e-10
0	AAAGCTAGCGGTTGCGGGGGTGGTTGTGGTG_3997	0	0	0	1	0.783	1.000000e+05	1.054097e-09
0	AAAGCTAGTTAACTAGAAAAAGCTAGAAAAT_250	0	0	0	1	0.949	1.000000e+05	2.996833e-09
0	AAAGCTATTTTCTAGCTTTTTCTAGTTAACT_373	0	0	0	1	0.949	1.000000e+05	2.996833e-09
0	AAAGCTTCCGAAAATAGACTACAGAAATCTG_48	0	0	0	1	0.935	1.000000e+05	5.414186e-11
0	AAAGCTTTACTTCGAGAGATGAACAACACTT_970	0	0	0	1	0.804	1.000000e+05	6.442923e-12
0	AAAGCTTTCCTCTCCGTGATCGGATAAATTT_667	0	0	0	1	0.790	1.000000e+05	1.346033e-11
0	AAAGGAAAAAAAAACTTCTTTTGGTGGTGGT_1230	0	0	0	1	0.942	1.000000e+05	1.643646e-09
0	AAAGGAAGACTAGCTAGTGACTATGGGTTTG_345	0	0	0	1	0.949	1.000000e+05	2.996833e-09
0	AAAGGAATCTGTAGGTTTAAAATCCCGTATT_5375	0	0	0	1	0.761	1.000000e+05	1.579702e-09
0	AAAGGACAGATTTCTGTAGTCTATTTTCGGA_45	0	0	0	1	0.935	1.000000e+05	5.414186e-11
0	AAAGGCATTGACGTGTAGACATGACAACTGC_1058	0	0	0	1	0.855	1.000000e+05	3.871572e-11
0	AAAGGTACCTAGACCGAAAGAGAGTCTCAAG_1994	0	0	0	1	0.949	1.000000e+05	1.212651e-09
0	AAAGGTATGTTTTAGTTTTATCAGATGAATC_3176	0	0	0	1	0.928	1.000000e+05	1.678672e-09
0	AAAGGTGATATGGATAAGGAGAAAGATCATG_75	0	0	0	1	0.804	1.000000e+05	3.661610e-13
0	AAAGGTTTCTGGGAAGCCATTGAACTCCTGT_5674	0	0	0	1	0.913	1.000000e+05	2.856333e-09
0	AAAGTAACAAAACCAGTAGAGACATGTGGAT_3019	0	0	0	1	0.928	1.000000e+05	1.678672e-09
0	AAAGTATTGTTGAATATTATTTGGTTAAAAA_2827	0	0	0	1	0.906	1.000000e+05	2.202609e-10
0	AAAGTCAATAAAGTTTTTTGTTTTATATTAA_1275	0	0	0	1	0.949	1.000000e+05	2.586689e-10
0	AAAGTGCTTTATATGAGGGCTGTAGTTACTC_5093	0	0	0	1	0.754	1.000000e+05	8.919375e-10
0	AAAGTGTACTCTTAGAACATACTAATAGTAC_3294	0	0	0	1	0.928	1.000000e+05	1.678672e-09
0	AAAGTGTTGTTCATCTCTCGAAGTAAAGCTT_973	0	0	0	1	0.804	1.000000e+05	6.442923e-12
0	AAAGTTAATCAATTTTGACTATATTTTAACC_935	0	0	0	1	0.935	1.000000e+05	3.139660e-10
0	AAAGTTCCAAACGATCTATTAATAATTTAAT_2908	0	0	0	1	0.928	1.000000e+05	1.430863e-09
0	AAAGTTTTTGCGACCATACTCCCCCCGGAAC_796	0	0	0	1	0.949	1.000000e+05	8.427254e-10
0	AAATAAAACAAGTAAATTTTAAGCTTCTTGA_1942	0	0	0	1	0.949	1.000000e+05	1.212651e-09
0	AAATAAAATAACTGACAGAGAATATACAATA_1103	0	0	0	1	0.935	1.000000e+05	9.142098e-11
0	AAATAAATATAAGGATCCATATGTTTTCCAA_3727	0	0	0	1	0.855	1.000000e+05	1.387181e-09
0	AAATAACTGACAGAGAATATACAATATCATG_2389	0	0	0	1	0.928	1.000000e+05	3.087229e-10
0	AAATAAGCAAAAAACTGACCCGTACATGAAA_5697	0	0	0	1	0.913	1.000000e+05	2.856333e-09
0	AAATAAGCATTATCTTCTTCTTCAGTTTTCA_1212	0	0	0	1	0.899	1.000000e+05	7.138573e-10
0	AAATAAGGGATGAGGATGAGTTTTATGAAAA_1598	0	0	0	1	0.928	1.000000e+05	3.279215e-09
0	AAATAAGTTACCAAAACCGATAATTTATATA_190	0	0	0	1	0.935	1.000000e+05	9.059103e-10
0	AAATAATAATGCACCTCAAAATCACGAGGTC_6056	0	0	0	1	0.754	1.000000e+05	8.305940e-10
0	AAATAATACACACACGAAAAATACAGGATAC_2390	0	0	0	1	0.928	1.000000e+05	3.087229e-10
0	AAATAATCCAGTTTTTGGAAGGTGCAATGTT_2993	0	0	0	1	0.928	1.000000e+05	1.678672e-09
0	AAATAATGAAGACAACAGAATTGGTTTATCA_861	0	0	0	1	0.935	1.000000e+05	3.139660e-10
0	AAATAATTCAAACCACACAATCACATCGTCA_3041	0	0	0	1	0.928	1.000000e+05	1.678672e-09
0	AAATAATTGATTTTAGTGTGTCTCTTGCTCT_5655	0	0	0	1	0.261	1.000000e+05	1.017856e-09
0	AAATACATCCACCATATAACTCAATTCCAAA_136	0	0	0	1	0.058	1.000000e+05	1.307530e-09
0	AAATACGGGATTTTAAACCTACAGATTCCTT_5377	0	0	0	1	0.761	1.000000e+05	1.579702e-09
0	AAATAGACTACAGAAATCTGTCCTTTGGATC_54	0	0	0	1	0.935	1.000000e+05	5.414186e-11
0	AAATAGCTTGAAACTTTGTAATCGCTAAAAT_1117	0	0	0	1	0.935	1.000000e+05	9.142098e-11
0	AAATAGCTTTCAAACATAAACGAAGGTTTGA_349	0	0	0	1	0.949	1.000000e+05	2.996833e-09
0	AAATATAAGGATCCATATGTTTTCCAAAAGA_3738	0	0	0	1	0.855	1.000000e+05	1.387181e-09
0	AAATATAAGTAAGGGTAGGCAGTCGAAGACT_1312	0	0	0	1	0.920	1.000000e+05	2.981082e-09
0	AAATATACCTTTTGGAACTTTACAACCAAAA_33	0	0	0	1	0.949	1.000000e+05	1.403585e-10
0	AAATATAGTCAAAATTGATTAACTTTGGTAA_3322	0	0	0	1	0.928	1.000000e+05	1.678672e-09
0	AAATATATGTAAAAGTTTACAAAGGTTTTGC_2976	0	0	0	1	0.928	1.000000e+05	1.678672e-09
0	AAATATCTGATATATATAATAAAATCCAAAA_2064	0	0	0	1	0.949	1.000000e+05	1.212651e-09
0	AAATATGAATGATAATGATTTCTAGAGTCAA_3372	0	0	0	1	0.928	1.000000e+05	1.678672e-09
0	AAATATGATCCTTATCTAATCAATTGCATAA_597	0	0	0	1	0.790	1.000000e+05	1.346033e-11
0	AAATATGGTGAAAGCAGCTAACGCTAGCGGT_1769	0	0	0	1	0.775	1.000000e+05	8.545265e-12
0	AAATATTATAGTACAAATCCAATCAAATAAT_1119	0	0	0	1	0.935	1.000000e+05	9.142098e-11
0	AAATATTATAGTGTTTTCAAAGACACATATT_2124	0	0	0	1	0.949	1.000000e+05	1.212651e-09
0	AAATCAACGATCACAAGGAAATGACAAATAT_439	0	0	0	1	0.804	1.000000e+05	4.246251e-12
0	AAATCAATACGTGATTACCAGATTTTGACCT_462	0	0	0	1	0.217	1.000000e+05	1.525346e-11
0	AAATCAATATGCGATTACCAGATTTTGACCT_537	0	0	0	1	0.790	1.000000e+05	1.346033e-11
0	AAATCACTAGGGCTTATTACTATGCCCATGC_1958	0	0	0	1	0.949	1.000000e+05	1.212651e-09
0	AAATCACTTAACCTCCTTAATCAAAACAAAC_790	0	0	0	1	0.928	1.000000e+05	6.726594e-10
0	AAATCAGACTCATATCACAGGATAAAAACAG_5684	0	0	0	1	0.913	1.000000e+05	2.856333e-09
0	AAATCAGGACTCTGGAGAATCTTAAAACCCG_1918	0	0	0	1	0.239	1.000000e+05	1.456973e-09
0	AAATCCAAAACAAATGTGTTGTTAGTTGTTA_2700	0	0	0	1	0.761	1.000000e+05	1.979369e-10
0	AAATCCAAAAGATATACATCATTCATAAACC_2013	0	0	0	1	0.949	1.000000e+05	1.212651e-09
0	AAATCCAATCAAATAATTCAAACCACACAAT_1089	0	0	0	1	0.935	1.000000e+05	9.142098e-11
0	AAATCCAATGAAGTTTGTGTTGTTTCGTATC_1556	0	0	0	1	0.928	1.000000e+05	3.279215e-09
0	AAATCCAGAGCAAATTAGTCATTGAACATTG_894	0	0	0	1	0.935	1.000000e+05	3.139660e-10
0	AAATCCCGTATTTAAAAAAAATTACCGGTAA_1854	0	0	0	1	0.783	1.000000e+05	4.249479e-11
0	AAATCCGGTCACAAGTTGCCTAAACATATTC_506	0	0	0	1	0.935	1.000000e+05	8.018996e-11
0	AAATCCGTTCTTATATTTCTAAAAAAGAAAA_3173	0	0	0	1	0.928	1.000000e+05	1.678672e-09
0	AAATCGACTACAGATGAAGAAGAAGAAAGGA_1335	0	0	0	1	0.920	1.000000e+05	2.981082e-09
0	AAATCGATTCCGCTTTCGCCGTCGAAGAAAA_758	0	0	0	1	0.058	1.000000e+05	1.742256e-09
0	AAATCGGGAAAGAAAATGTGTGGTCGTTTCG_8945	0	0	0	1	0.261	1.000000e+05	8.329073e-10
0	AAATCGGGTTTTAAGATTCTCCAGAGTCCTG_1432	0	0	0	1	0.225	1.000000e+05	2.185192e-10
0	AAATCTAGAGTAAGTCAATCTTATAGTCTTA_3180	0	0	0	1	0.928	1.000000e+05	1.678672e-09
0	AAATCTATAGAGAGAGAAGTTAGAGAGAGAA_5390	0	0	0	1	0.768	1.000000e+05	4.971990e-10
0	AAATCTCTCAACACCTAAACTCTCGATCTCT_2354	0	0	0	1	0.928	1.000000e+05	3.087229e-10
0	AAATCTGGTAATCACGTATTGATTTACTTAG_463	0	0	0	1	0.217	1.000000e+05	1.525346e-11
0	AAATCTGGTAATCGCATATTGATTTACTTAG_584	0	0	0	1	0.790	1.000000e+05	1.346033e-11
0	AAATCTTCTACAAATAATAATGCACCTCAAA_6069	0	0	0	1	0.754	1.000000e+05	8.305940e-10
0	AAATCTTTGTAACTTCATATCAAAGACAAGT_1318	0	0	0	1	0.920	1.000000e+05	2.981082e-09
0	AAATGAAATTTCTTTCATCAAGATTCATCTG_1162	0	0	0	1	0.935	1.000000e+05	9.142098e-11
0	AAATGAATTGTTTGTTTTGATTAAGGAGGTT_775	0	0	0	1	0.928	1.000000e+05	6.726594e-10
0	AAATGAGTAAAGGTATGTTTTAGTTTTATCA_3347	0	0	0	1	0.928	1.000000e+05	1.678672e-09
0	AAATGATAAATTCACTAAAATGTACGGTGCT_3381	0	0	0	1	0.928	1.000000e+05	1.678672e-09
0	AAATGATCCTTATCTAATCAATTGCATAAGC_2540	0	0	0	1	0.232	1.000000e+05	1.424608e-09
0	AAATGCAAACAACTAAGTAAATCAATACGTG_2613	0	0	0	1	0.232	1.000000e+05	1.323587e-09
0	AAATGGATAAAACTAAAAAGGCCAACAATAA_567	0	0	0	1	0.790	1.000000e+05	1.346033e-11
0	AAATGTAATTCTTAACCGGGAAGAACATCTT_3258	0	0	0	1	0.928	1.000000e+05	1.678672e-09
0	AAATGTGTGAAAACTGAAGAAGAAGATAATG_1456	0	0	0	1	0.891	1.000000e+05	3.375639e-10
0	AAATGTGTTGTTAGTTGTTACCAGTCTATGT_2713	0	0	0	1	0.761	1.000000e+05	1.979369e-10
0	AAATGTTATGCAAATGTTAATAACTCAAATG_2997	0	0	0	1	0.928	1.000000e+05	1.678672e-09
0	AAATGTTGTTTACAAGGATGTGATGCAGAAA_2094	0	0	0	1	0.949	1.000000e+05	1.212651e-09
0	AAATGTTTTCACGTTGTCCATCGCCTCTTCG_162	0	0	0	1	0.051	1.000000e+05	1.393447e-09
0	AAATTAATCAACGAAGTCACACAAGTAGCAA_3986	0	0	0	1	0.261	1.000000e+05	1.971316e-09
0	AAATTAATTAACAACTAGGGACAAATTAGAG_1193	0	0	0	1	0.935	1.000000e+05	9.142098e-11
0	AAATTACCAATTAAAATCCAAAACAAATGTG_2607	0	0	0	1	0.768	1.000000e+05	1.794769e-10
0	AAATTACCGGTAACAAAAAATAAATTACCAA_214	0	0	0	1	0.790	1.000000e+05	2.016199e-12
0	AAATTAGAGACGAATTTGTAAACAACTTGAA_2982	0	0	0	1	0.928	1.000000e+05	1.678672e-09
0	AAATTAGGTTAAAATATAGTCAAAATTGATT_2984	0	0	0	1	0.928	1.000000e+05	1.678672e-09
0	AAATTATCGGTTTTGGTAACTTATTTTATAA_178	0	0	0	1	0.935	1.000000e+05	9.059103e-10
0	AAATTATTAATAGATCGTTTGGAACTTTCCA_2904	0	0	0	1	0.928	1.000000e+05	1.430863e-09
0	AAATTATTATTTTTTGATAAAAAAAATGGTT_386	0	0	0	1	0.949	1.000000e+05	2.996833e-09
0	AAATTCAAATTGATAAACCAATTCTGTTGTC_863	0	0	0	1	0.935	1.000000e+05	3.139660e-10
0	AAATTCACTAAAATGTACGGTGCTAGTGGAC_3076	0	0	0	1	0.928	1.000000e+05	1.678672e-09
0	AAATTCACTAAATGGAAAAGAACAAATTCAA_3327	0	0	0	1	0.928	1.000000e+05	1.678672e-09
0	AAATTCATAGGTCTTATGCAATTGATTAGAT_606	0	0	0	1	0.790	1.000000e+05	1.346033e-11
0	AAATTCCACATACTGAATTCACCACACCAAT_131	0	0	0	1	0.913	1.000000e+05	3.583345e-10
0	AAATTCGTCTCTAATTTGTCCCTAGTTGTTA_3264	0	0	0	1	0.928	1.000000e+05	1.678672e-09
0	AAATTCTTTTAAAGCCTCAAATACATGCCAA_3032	0	0	0	1	0.928	1.000000e+05	1.678672e-09
0	AAATTGAAAAAGAAATGTCGAATTTTTAAAG_1253	0	0	0	1	0.949	1.000000e+05	2.586689e-10
0	AAATTGACAACTTGACTTATTTCTTTGAACC_1380	0	0	0	1	0.920	1.000000e+05	2.981082e-09
0	AAATTGATAAACCAATTCTGTTGTCTTCATT_917	0	0	0	1	0.935	1.000000e+05	3.139660e-10
0	AAATTGATTAACTTTGGTAAAATTCTAGGTA_3306	0	0	0	1	0.928	1.000000e+05	1.678672e-09
0	AAATTGATTAATCCAAGGAATTACATAATTC_93	0	0	0	1	0.109	1.000000e+05	1.822913e-12
0	AAATTGCTCACAGTCAGAATTATACCTCACC_2546	0	0	0	1	0.239	1.000000e+05	1.519692e-09
0	AAATTGCTCACAGTCAGACTTATACCTCACC_1641	0	0	0	1	0.797	1.000000e+05	1.702379e-10
0	AAATTTAAAAATTGGTTAAAAATTACTTGCA_2411	0	0	0	1	0.935	1.000000e+05	1.732676e-09
0	AAATTTAAGAATTGAAGCGTTTGGTTATGTT_172	0	0	0	1	0.935	1.000000e+05	9.059103e-10
0	AAATTTACTTGTTTTATTTCATGTTCTAACA_2003	0	0	0	1	0.949	1.000000e+05	1.212651e-09
0	AAATTTCATCAACAAATGCTCACCAAATCGG_2383	0	0	0	1	0.928	1.000000e+05	3.087229e-10
0	AAATTTCTCGGCGAAGAAGTGAAGTTTCCGG_2565	0	0	0	1	0.797	1.000000e+05	8.169838e-10
0	AAATTTCTTTCATCAAGATTCATCTGATAAA_1088	0	0	0	1	0.935	1.000000e+05	9.142098e-11
0	AAATTTGCATGATCATAAATATATAAGAGAT_3051	0	0	0	1	0.928	1.000000e+05	1.678672e-09
0	AAATTTGGTTGTATTTTCTTCTTCTTCTTCA_3616	0	0	0	1	0.826	1.000000e+05	1.581990e-10
0	AAATTTTAAGCTTCTTGACCACAAACTTATT_2036	0	0	0	1	0.949	1.000000e+05	1.212651e-09
0	AAATTTTATATCTTCAAAGTTTCAATTGATA_1389	0	0	0	1	0.920	1.000000e+05	2.981082e-09
0	AACAAAAAATAAATTACCAATTAAAATCCAA_1448	0	0	0	1	0.775	1.000000e+05	3.154913e-11
0	AACAAAACCAGTAGAGACATGTGGATTCACA_3043	0	0	0	1	0.928	1.000000e+05	1.678672e-09
0	AACAAAAGTTTATGAAAAAGAGAGAGAAAAC_106	0	0	0	1	0.862	1.000000e+05	4.232598e-11
0	AACAAAATCCGGTCACAAGTTGCCTAAACAT_503	0	0	0	1	0.935	1.000000e+05	8.018996e-11
0	AACAAAGAAGAAACATAAGACTTACGAGATT_5057	0	0	0	1	0.246	1.000000e+05	8.919375e-10
0	AACAAAGAAGAAACATAGACTGGTAACAACT_6045	0	0	0	1	0.761	1.000000e+05	1.560143e-09
0	AACAAATGCTTTCGCAGTTGTTCGTCTTTCA_799	0	0	0	1	0.949	1.000000e+05	3.427637e-09
0	AACAAATGTGTTGTTAGTTGTTACCAGTCTA_2688	0	0	0	1	0.761	1.000000e+05	1.979369e-10
0	AACAAATGTTATGCAAATGTTAATAACTCAA_3299	0	0	0	1	0.928	1.000000e+05	1.678672e-09
0	AACAAATTCAAATTGATAAACCAATTCTGTT_902	0	0	0	1	0.935	1.000000e+05	3.139660e-10
0	AACAACAACCACTCGTCCATGTGTCTGCTGC_10768	0	0	0	1	0.051	1.000000e+05	1.316316e-09
0	AACAACACAAACTTCATTGGATTTGCGATGT_1573	0	0	0	1	0.928	1.000000e+05	3.279215e-09
0	AACAACACATTTGTTTTGGATTTTAATTGGT_2693	0	0	0	1	0.761	1.000000e+05	1.979369e-10
0	AACAACACTTTTCAAGGCTGCTACTTATACT_2883	0	0	0	1	0.239	1.000000e+05	3.798385e-09
0	AACAACACTTTTCAAGGCTGCTACTTATAGC_661	0	0	0	1	0.790	1.000000e+05	1.346033e-11
0	AACAACCAAAAAAAACTTTAAAGTCAATAAA_1244	0	0	0	1	0.949	1.000000e+05	2.586689e-10
0	AACAACTAAGTAAATCAATACGTGATTACCA_1726	0	0	0	1	0.232	1.000000e+05	5.231112e-10
0	AACAACTAAGTAAATCAATATGCGATTACCA_551	0	0	0	1	0.790	1.000000e+05	1.346033e-11
0	AACAACTAGGGACAAATTAGAGACGAATTTG_3302	0	0	0	1	0.928	1.000000e+05	1.678672e-09
0	AACAAGATGAGTATATAATTTAGAAAGATCT_4402	0	0	0	1	0.942	1.000000e+05	2.671455e-09
0	AACAAGCAAGAGCAAGAGACACACTAAAATC_7314	0	0	0	1	0.268	1.000000e+05	3.521239e-09
0	AACAAGGGTGAAGAACAGCAGTTGTCATGTC_1059	0	0	0	1	0.855	1.000000e+05	3.871572e-11
0	AACAAGTAAATTTTAAGCTTCTTGACCACAA_2151	0	0	0	1	0.949	1.000000e+05	1.212651e-09
0	AACAAGTCATTCACTCCTCCATGGTTTTCAG_986	0	0	0	1	0.949	1.000000e+05	2.206011e-09
0	AACAAGTTTAGTCTGTTTGCTTTCCTCTTTA_646	0	0	0	1	0.790	1.000000e+05	1.346033e-11
0	AACAATGAAATTGATTAATCCAAGGAATTAC_959	0	0	0	1	0.094	1.000000e+05	2.760870e-11
0	AACAATGATATATCTAAGCAGAGAGGAAAAT_5712	0	0	0	1	0.913	1.000000e+05	2.856333e-09
0	AACAATTGTTCTCTTAACCCCTTATATATAT_920	0	0	0	1	0.935	1.000000e+05	3.139660e-10
0	AACAATTTTTAGGTTATATTATAAAGATGTT_3196	0	0	0	1	0.928	1.000000e+05	1.678672e-09
0	AACACAAACTTCATTGGATTTGCGATGTGCT_1569	0	0	0	1	0.928	1.000000e+05	3.279215e-09
0	AACACAGAAGTCTTGAAGTGGACTTGGATCA_495	0	0	0	1	0.072	1.000000e+05	1.390607e-09
0	AACACATGGTGCCACTAAAAACACAAAATGC_1725	0	0	0	1	0.123	1.000000e+05	5.565768e-10
0	AACACATTTGTTTTGGATTTTAATTGGTAAT_2603	0	0	0	1	0.768	1.000000e+05	1.794769e-10
0	AACACTTTTCAAGGCTGCTACTTATACTCTT_2881	0	0	0	1	0.239	1.000000e+05	3.798385e-09
0	AACACTTTTCAAGGCTGCTACTTATAGCGAC_683	0	0	0	1	0.797	1.000000e+05	6.396928e-11
0	AACAGAAACAAAGAAGAAACATAAGACTTAC_5069	0	0	0	1	0.246	1.000000e+05	8.919375e-10
0	AACAGAAACAAAGAAGAAACATAGACTGGTA_5126	0	0	0	1	0.754	1.000000e+05	8.919375e-10
0	AACAGAAAGATACCATTGATATCATTGGTAT_19	0	0	0	1	0.942	1.000000e+05	5.697693e-11
0	AACAGAATTAGTATTAAATTATTAATAGATC_2893	0	0	0	1	0.928	1.000000e+05	1.430863e-09
0	AACAGCAGTTGTCATGTCTACACGTCAATGC_1038	0	0	0	1	0.855	1.000000e+05	3.871572e-11
0	AACAGGAGTTCAATGGCTTCCCAGAAACCTT_5691	0	0	0	1	0.913	1.000000e+05	2.856333e-09
0	AACAGTTTACTCAAAAAATAAAATAAAAATA_705	0	0	0	1	0.942	1.000000e+05	6.803611e-10
0	AACATAAACGAAGGTTTGATGACTTGGAGTA_263	0	0	0	1	0.949	1.000000e+05	2.996833e-09
0	AACATAAATATAAGTAAGGGTAGGCAGTCGA_1369	0	0	0	1	0.920	1.000000e+05	2.981082e-09
0	AACATAAGACTTACGAGATTAGGTCTCAAGG_5026	0	0	0	1	0.246	1.000000e+05	8.919375e-10
0	AACATACTAATAGTACAACTATATTGTAGTG_899	0	0	0	1	0.935	1.000000e+05	3.139660e-10
0	AACATAGACTGGTAACAACTAACAACACATT_2704	0	0	0	1	0.761	1.000000e+05	1.979369e-10
0	AACATATATGAATGATTCTGCGTTGGCAAAG_87	0	0	0	1	0.949	1.000000e+05	9.835184e-10
0	AACATATGGATCCTTATATTTATTTTGGGGT_3715	0	0	0	1	0.855	1.000000e+05	1.387181e-09
0	AACATCAAATCCAGAGCAAATTAGTCATTGA_953	0	0	0	1	0.935	1.000000e+05	3.139660e-10
0	AACATGAAATAAAACAAGTAAATTTTAAGCT_2103	0	0	0	1	0.949	1.000000e+05	1.212651e-09
0	AACATGATATTGTATATTCTCTGTCAGTTAT_2358	0	0	0	1	0.928	1.000000e+05	3.087229e-10
0	AACATTTGCATAACATTTGTTTGTATTAGAA_3321	0	0	0	1	0.928	1.000000e+05	1.678672e-09
0	AACCAAAAAAAACTTTAAAGTCAATAAAGTT_1256	0	0	0	1	0.949	1.000000e+05	2.586689e-10
0	AACCAAAATTAATTAACAACTAGGGACAAAT_2361	0	0	0	1	0.928	1.000000e+05	3.087229e-10
0	AACCAAACGCTTCAATTCTTAAATTTACAAA_205	0	0	0	1	0.935	1.000000e+05	9.059103e-10
0	AACCAAAGACTCATATAGACTTTTCCTACAC_964	0	0	0	1	0.949	1.000000e+05	1.535873e-09
0	AACCAAAGATATAAAAGAGGAAAGCAAACAG_1901	0	0	0	1	0.217	1.000000e+05	2.037526e-10
0	AACCAAAGATATTAAAGAGGAAAGCAAACAG_552	0	0	0	1	0.790	1.000000e+05	1.346033e-11
0	AACCAATGTCATTTAAAGTGTACTCTTAGAA_3193	0	0	0	1	0.928	1.000000e+05	1.678672e-09
0	AACCAATTCTGTTGTCTTCATTATTTAATCT_3189	0	0	0	1	0.928	1.000000e+05	1.678672e-09
0	AACCACACAATCACATCGTCAAAGAAACAAA_3112	0	0	0	1	0.928	1.000000e+05	1.678672e-09
0	AACCACCACCGCTAGCGTTAGCTGCTTTCAC_2236	0	0	0	1	0.797	1.000000e+05	4.916144e-11
0	AACCACTCTGTTAAGGTTTTGAGTTTTATCA_700	0	0	0	1	0.913	1.000000e+05	1.150046e-09
0	AACCATGGAGGAGTGAATGACTTGTTGGTTG_990	0	0	0	1	0.949	1.000000e+05	2.206011e-09
0	AACCCAAATCCGTTCTTATATTTCTAAAAAA_2978	0	0	0	1	0.928	1.000000e+05	1.678672e-09
0	AACCCGATTTTTGATATTCAGATCAAAATTA_2241	0	0	0	1	0.261	1.000000e+05	3.860004e-10
0	AACCGGGAAGAACATCTTTATAATATAACCT_3240	0	0	0	1	0.928	1.000000e+05	1.678672e-09
0	AACCTAAAAATCTTTGTAACTTCATATCAAA_1360	0	0	0	1	0.920	1.000000e+05	2.981082e-09
0	AACCTAACCAATCATGCACTTAGAAAAAACT_1173	0	0	0	1	0.935	1.000000e+05	9.142098e-11
0	AACCTTAAAACAAATGTAGGCTGTAAGTTTG_4437	0	0	0	1	0.942	1.000000e+05	2.671455e-09
0	AACCTTCGTTTATGTTTGAAAGCTATTTTCT_262	0	0	0	1	0.949	1.000000e+05	2.996833e-09
0	AACCTTTGTAAACTTTTACATATATTTTGAT_1134	0	0	0	1	0.935	1.000000e+05	9.142098e-11
0	AACGAAGGTTTGATGACTTGGAGTAGTGGGT_346	0	0	0	1	0.949	1.000000e+05	2.996833e-09
0	AACGACCACACATTTTCTTTCCCGATTTCTG_8944	0	0	0	1	0.261	1.000000e+05	8.329073e-10
0	AACGATCACAAGGAAATGACAAATATGCCCC_436	0	0	0	1	0.804	1.000000e+05	4.246251e-12
0	AACGCTAGCGGTGGTGGTTATGGGGCTAGAT_4361	0	0	0	1	0.790	1.000000e+05	5.495416e-10
0	AACGCTTCAATTCTTAAATTTACAAACTAAA_185	0	0	0	1	0.935	1.000000e+05	9.059103e-10
0	AACGCTTTCATGGTGTAGGCAAAGTCTGTAT_835	0	0	0	1	0.942	1.000000e+05	2.668629e-09
0	AACGGTTCAAAGAAATAAGTCAAGTTGTCAA_1308	0	0	0	1	0.920	1.000000e+05	2.981082e-09
0	AACGTGGAGAAGTGGGTATGTATATATGTAA_319	0	0	0	1	0.949	1.000000e+05	2.996833e-09
0	AACGTTAAAACTTAAAGACACAACAAAATAT_2255	0	0	0	1	0.239	1.000000e+05	7.113932e-10
0	AACTAACAACACATTTGTTTTGGATTTTAAT_2701	0	0	0	1	0.761	1.000000e+05	1.979369e-10
0	AACTAAGAAGAATATGTCATCCTAAAAGAAC_4216	0	0	0	1	0.254	1.000000e+05	3.525012e-10
0	AACTAAGTAAATCAATACGTGATTACCAGAT_684	0	0	0	1	0.225	1.000000e+05	6.114574e-11
0	AACTAAGTAAATCAATATGCGATTACCAGAT_524	0	0	0	1	0.790	1.000000e+05	1.346033e-11
0	AACTAAGTATGTAATTTAAAAAAAGAAAAAG_3549	0	0	0	1	0.891	1.000000e+05	3.156570e-10
0	AACTAATCAACGAAGTCACACAAGCGTCAAG_1708	0	0	0	1	0.804	1.000000e+05	9.381074e-11
0	AACTACAGCCCTCATATAAAGCACTTTACTC_5102	0	0	0	1	0.754	1.000000e+05	8.919375e-10
0	AACTAGAAAAAGCTAGAAAATAGCTTTCAAA_311	0	0	0	1	0.949	1.000000e+05	2.996833e-09
0	AACTAGCTTTACATATATACATACCCACTTC_382	0	0	0	1	0.949	1.000000e+05	2.996833e-09
0	AACTAGGGACAAATTAGAGACGAATTTGTAA_3069	0	0	0	1	0.928	1.000000e+05	1.678672e-09
0	AACTAGGTGAAACATCAAATCCAGAGCAAAT_3343	0	0	0	1	0.928	1.000000e+05	1.678672e-09
0	AACTAGTTTTAATAAAGAAGCTAGTTTAATC_4376	0	0	0	1	0.942	1.000000e+05	2.671455e-09
0	AACTATATTCAAAATTTTATTTCTTGGTATA_4414	0	0	0	1	0.942	1.000000e+05	2.671455e-09
0	AACTATCGTCATTAGCCACTGATTGTAATAA_312	0	0	0	1	0.949	1.000000e+05	2.996833e-09
0	AACTCAAAACCTTAACAGAGTGGTTTCTCAG_134	0	0	0	1	0.920	1.000000e+05	9.563521e-11
0	AACTCAAGAAAAATTCCAAAAAAGATCTTGT_2328	0	0	0	1	0.949	1.000000e+05	9.513230e-10
0	AACTCCTGTTTTTATCCTGTGATATGAGTCT_5710	0	0	0	1	0.913	1.000000e+05	2.856333e-09
0	AACTCTACGAATGTGGAGACCAAAACTGCTA_2745	0	0	0	1	0.761	1.000000e+05	1.972454e-10
0	AACTCTACGAATGTGGAGACCCAAACTGCTA_2732	0	0	0	1	0.239	1.000000e+05	1.972454e-10
0	AACTCTCCCGTAAAATTGCTCACAGTCAGAA_2483	0	0	0	1	0.232	1.000000e+05	1.156548e-09
0	AACTCTCCCGTAAAATTGCTCACAGTCAGAC_611	0	0	0	1	0.790	1.000000e+05	1.346033e-11
0	AACTCTCTTTTGGAAAACATATGGATCCTTA_3725	0	0	0	1	0.855	1.000000e+05	1.387181e-09
0	AACTCTTTCCTATTACATCAAAAACTAATCT_3761	0	0	0	1	0.826	1.000000e+05	4.861065e-10
0	AACTGACAGAGAATATACAATATCATGTTAA_2400	0	0	0	1	0.928	1.000000e+05	3.087229e-10
0	AACTGATTAAACTAGCTTCTTTATTAAAACT_4368	0	0	0	1	0.942	1.000000e+05	2.671455e-09
0	AACTGCTGTTCTTCACCCTTGTTCTTCGGCG_2343	0	0	0	1	0.862	1.000000e+05	3.273659e-10
0	AACTGCTTTCTACCGTCAAAAATATTAATTG_3087	0	0	0	1	0.928	1.000000e+05	1.678672e-09
0	AACTGGATTATTTTTATTTTATTTTTTGAGT_3005	0	0	0	1	0.928	1.000000e+05	1.678672e-09
0	AACTTAAAGACACAACAAAATATATAAAACG_2620	0	0	0	1	0.239	1.000000e+05	2.038214e-09
0	AACTTACAGCCTACATTTGTTTTAAGGTTGT_4381	0	0	0	1	0.942	1.000000e+05	2.671455e-09
0	AACTTCACAAAACAGTCGTTCTTTGCAACTC_208	0	0	0	1	0.935	1.000000e+05	9.059103e-10
0	AACTTCACTTCTTCGCCGAGAAATTTATCCG_2562	0	0	0	1	0.797	1.000000e+05	8.169838e-10
0	AACTTCACTTCTTCGCCGAGAATTTTATCCG_1689	0	0	0	1	0.225	1.000000e+05	5.055543e-10
0	AACTTCATGCTTCAGATGTTCAATCCTGAGC_1983	0	0	0	1	0.949	1.000000e+05	1.212651e-09
0	AACTTCTCTCTCTATAGATTTCTCATAACTC_6379	0	0	0	1	0.812	1.000000e+05	8.318701e-10
0	AACTTCTCTGAAAACCATGGAGGAGTGAATG_999	0	0	0	1	0.949	1.000000e+05	2.206011e-09
0	AACTTGTCTTGATCTAGTTTTATGTTTTACT_1087	0	0	0	1	0.935	1.000000e+05	9.142098e-11
0	AACTTTAAAGTCAATAAAGTTTTTTGTTTTA_1240	0	0	0	1	0.949	1.000000e+05	2.586689e-10
0	AACTTTACATTGTTGATATTTGTAGTACACC_301	0	0	0	1	0.949	1.000000e+05	2.996833e-09
0	AACTTTAGGTATATAAATTATCGGTTTTGGT_191	0	0	0	1	0.935	1.000000e+05	9.059103e-10
0	AACTTTGAAGATATAAAATTTCAGTAGAAAT_1319	0	0	0	1	0.920	1.000000e+05	2.981082e-09
0	AACTTTGTAATCGCTAAAATAAAATAACTGA_1181	0	0	0	1	0.935	1.000000e+05	9.142098e-11
0	AACTTTTCTCTCAGTGATCGGATAAAATTCT_2475	0	0	0	1	0.239	1.000000e+05	2.603509e-09
0	AAGAAAACTCACCTCTGATCGCCGGAAACTT_2579	0	0	0	1	0.797	1.000000e+05	8.169838e-10
0	AAGAAAAGGTACCTAGACCGAAAGAGAGTCT_2050	0	0	0	1	0.949	1.000000e+05	1.212651e-09
0	AAGAAAATGTGTGGTCGTTTCGAGAATGTAG_11677	0	0	0	1	0.268	1.000000e+05	3.039782e-09
0	AAGAAACAAATCGAATAAGAAATTAAATTAC_950	0	0	0	1	0.935	1.000000e+05	3.139660e-10
0	AAGAAACATAAGACTTACGAGATTAGGTCTC_5073	0	0	0	1	0.246	1.000000e+05	8.919375e-10
0	AAGAAACATAGACTGGTAACAACTAACAACA_2709	0	0	0	1	0.761	1.000000e+05	1.979369e-10
0	AAGAAACGAAAACCGTATGTATGATTTCTTA_1245	0	0	0	1	0.949	1.000000e+05	2.586689e-10
0	AAGAAAGAGAAAGGGTCGATATATATAGAGG_1503	0	0	0	1	0.051	1.000000e+05	1.588762e-09
0	AAGAAATAATTGATTTTAGTGTGTCTCTTGC_5656	0	0	0	1	0.261	1.000000e+05	1.017856e-09
0	AAGAACAAATTCAAATTGATAAACCAATTCT_922	0	0	0	1	0.935	1.000000e+05	3.139660e-10
0	AAGAACAAGGGTGAAGAACAGCAGTTGTCAT_1041	0	0	0	1	0.855	1.000000e+05	3.871572e-11
0	AAGAACAGCAGTTGTCATGTCTACACGTCAA_1050	0	0	0	1	0.855	1.000000e+05	3.871572e-11
0	AAGAACATCTTTATAATATAACCTAAAAATT_3356	0	0	0	1	0.928	1.000000e+05	1.678672e-09
0	AAGAAGAAACATAAGACTTACGAGATTAGGT_5016	0	0	0	1	0.246	1.000000e+05	8.919375e-10
0	AAGAAGAAACATAGACTGGTAACAACTAACA_2687	0	0	0	1	0.761	1.000000e+05	1.979369e-10
0	AAGAAGAAGAAGAAAATACAACCAAATTTAC_3613	0	0	0	1	0.826	1.000000e+05	1.581990e-10
0	AAGAAGAAGAGAAAACACGAGGAAGAGGAAA_2946	0	0	0	1	0.051	1.000000e+05	3.786587e-10
0	AAGAAGAGAAAACACGAGGAAGAGGAAACTG_2945	0	0	0	1	0.051	1.000000e+05	3.786587e-10
0	AAGAAGCTTAAAATTTACTTGTTTTATTTCA_2150	0	0	0	1	0.949	1.000000e+05	1.212651e-09
0	AAGAATAGATGTGAGCGTGAATGGAAAGTTC_1020	0	0	0	1	0.935	1.000000e+05	7.746771e-11
0	AAGAATCTTAGTGGATAAAGGAATGTGAAAA_8641	0	0	0	1	0.696	1.000000e+05	3.498824e-09
0	AAGAATGGGATGAGGCTACCTGATCCCATTC_1223	0	0	0	1	0.913	1.000000e+05	1.056283e-09
0	AAGAATTGAAGCGTTTGGTTATGTTTTTATA_206	0	0	0	1	0.935	1.000000e+05	9.059103e-10
0	AAGAATTTAAGACTATAAGATTGACTTACTC_3145	0	0	0	1	0.928	1.000000e+05	1.678672e-09
0	AAGACAAAGAGTACCCGTTTTGCTTTTCCGC_2155	0	0	0	1	0.949	1.000000e+05	1.212651e-09
0	AAGACAACAATATTACAAATCAATAAACTAC_843	0	0	0	1	0.101	1.000000e+05	2.594860e-10
0	AAGACAACAGAATTGGTTTATCAATTTGAAT_944	0	0	0	1	0.935	1.000000e+05	3.139660e-10
0	AAGACCTATGAATTTTGGAAGATCATGTGCA_530	0	0	0	1	0.790	1.000000e+05	1.346033e-11
0	AAGACTATAAGATTGACTTACTCTAGATTTC_3049	0	0	0	1	0.928	1.000000e+05	1.678672e-09
0	AAGACTCTGTATCACATGCCAAGATACAATC_5087	0	0	0	1	0.246	1.000000e+05	8.919375e-10
0	AAGACTTACGAGATTAGGTCTCAAGGCTGGC_5079	0	0	0	1	0.246	1.000000e+05	8.919375e-10
0	AAGACTTCTTACTCTCTCAATAGTCTTCGAC_1315	0	0	0	1	0.920	1.000000e+05	2.981082e-09
0	AAGAGAAAACTAGGTGAAACATCAAATCCAG_928	0	0	0	1	0.935	1.000000e+05	3.139660e-10
0	AAGAGAATTGGTTGCTTTTACCCGGAATCGT_138	0	0	0	1	0.217	1.000000e+05	5.428466e-12
0	AAGAGATTGAGTGTTTTATGTACGAAGCAAA_3174	0	0	0	1	0.928	1.000000e+05	1.678672e-09
0	AAGAGCAAGAGACACACTAAAATCAATTATT_5654	0	0	0	1	0.261	1.000000e+05	1.017856e-09
0	AAGAGGTCGGCATGAAGTGATTCATCATGCA_1493	0	0	0	1	0.949	1.000000e+05	3.864524e-10
0	AAGAGTACACTTTAAATGACATTGGTTGAAA_3150	0	0	0	1	0.928	1.000000e+05	1.678672e-09
0	AAGAGTACCCGTTTTGCTTTTCCGCTAAAGC_1962	0	0	0	1	0.949	1.000000e+05	1.212651e-09
0	AAGAGTGAATACCGAAACAGACAATCCCAGA_42	0	0	0	1	0.935	1.000000e+05	8.735989e-11
0	AAGATAATAAATTGAGAATCATTGCTGACAG_4427	0	0	0	1	0.942	1.000000e+05	2.671455e-09
0	AAGATACCAATGATATCAATGGTATCTTTCT_20	0	0	0	1	0.942	1.000000e+05	5.697693e-11
0	AAGATATAAAAGAGGAAAGCAAACAGACTAA_1900	0	0	0	1	0.217	1.000000e+05	2.037526e-10
0	AAGATATGCTCTACTCATCGCTTGAGATTGC_2846	0	0	0	1	0.094	1.000000e+05	2.852976e-09
0	AAGATATTAAAGAGGAAAGCAAACAGACTAA_635	0	0	0	1	0.790	1.000000e+05	1.346033e-11
0	AAGATCATGTGCATGAGAAAAATCAGGACTC_1822	0	0	0	1	0.225	1.000000e+05	6.056004e-10
0	AAGATCTTTTTTGGAATTTTTCTTGAGTTTC_2326	0	0	0	1	0.949	1.000000e+05	9.513230e-10
0	AAGATGGTTGTGAATACATAATGGACTATAA_2188	0	0	0	1	0.949	1.000000e+05	1.212651e-09
0	AAGATTCATCTGATAAAACTAAAACATACCT_3207	0	0	0	1	0.928	1.000000e+05	1.678672e-09
0	AAGATTCTCCAGAGTCCTGATTTTTCTCATG_2287	0	0	0	1	0.232	1.000000e+05	1.289418e-09
0	AAGATTCTTTAATTATCCTTACTTGTAATTG_1266	0	0	0	1	0.949	1.000000e+05	2.586689e-10
0	AAGATTTTTAGGTTATGGGGACTTACAGCTT_1406	0	0	0	1	0.920	1.000000e+05	2.981082e-09
0	AAGATTTTTTTTGGTGATTTTCAGAAGCAAA_939	0	0	0	1	0.935	1.000000e+05	3.139660e-10
0	AAGCAAATTCCACATTGAATATTCACTTTTC_8299	0	0	0	1	0.775	1.000000e+05	2.715672e-09
0	AAGCAACCAATTCTCTTTCGCCTGCATATCA_507	0	0	0	1	0.210	1.000000e+05	1.346033e-11
0	AAGCAAGAGCAAGAGACACACTAAAATCAAT_7316	0	0	0	1	0.268	1.000000e+05	3.521239e-09
0	AAGCAATCTCAAGCGATGAGTAGAGCATATC_2845	0	0	0	1	0.094	1.000000e+05	2.852976e-09
0	AAGCACATCGCAAATCCAATGAAGTTTGTGT_1562	0	0	0	1	0.928	1.000000e+05	3.279215e-09
0	AAGCACTTGATCACTCTGGATTATGAGAAAC_3157	0	0	0	1	0.928	1.000000e+05	1.678672e-09
0	AAGCAGAGAGGAAAATAAGCAAAAAACTGAC_5701	0	0	0	1	0.913	1.000000e+05	2.856333e-09
0	AAGCAGATACGATTCCGGGTAAAACCAACCA_647	0	0	0	1	0.790	1.000000e+05	1.346033e-11
0	AAGCAGATACGATTCCGGGTAAAAGCAACCA_811	0	0	0	1	0.225	1.000000e+05	1.351041e-10
0	AAGCAGCTAACGCTAGCGGTGGTGGTTATGG_1543	0	0	0	1	0.790	1.000000e+05	8.342078e-12
0	AAGCAGTTTTTTCTAAGTGCATGATTGGTTA_1116	0	0	0	1	0.935	1.000000e+05	9.142098e-11
0	AAGCATGAAGTTTGTGGGATTGGACATCCAC_1982	0	0	0	1	0.949	1.000000e+05	1.212651e-09
0	AAGCATTATCTTCTTCTTCAGTTTTCACACA_1210	0	0	0	1	0.899	1.000000e+05	7.138573e-10
0	AAGCCACTCCACTTCATGATCTTTCTCCTTA_3712	0	0	0	1	0.841	1.000000e+05	2.157918e-09
0	AAGCCATTGAACTCCTGTTTTTATCCTGTGA_5699	0	0	0	1	0.913	1.000000e+05	2.856333e-09
0	AAGCCATTGAACTCGTGTTTTTATCCTGTGA_5658	0	0	0	1	0.087	1.000000e+05	2.856333e-09
0	AAGCGACAGTGGCGATGGGAATATCCGCTGC_4198	0	0	0	1	0.775	1.000000e+05	5.801746e-11
0	AAGCTAGAAAATAGCTTTCAAACATAAACGA_401	0	0	0	1	0.949	1.000000e+05	2.996833e-09
0	AAGCTAGCGGTTGCGGGGGTGGTTGTGGTGG_5918	0	0	0	1	0.775	1.000000e+05	3.293899e-09
0	AAGCTAGTTAACTAGAAAAAGCTAGAAAATA_391	0	0	0	1	0.949	1.000000e+05	2.996833e-09
0	AAGCTATTTTCTAGCTTTTTCTAGTTAACTA_253	0	0	0	1	0.949	1.000000e+05	2.996833e-09
0	AAGCTCGCAATTTGGACGTGTTGAATATGAA_3365	0	0	0	1	0.928	1.000000e+05	1.678672e-09
0	AAGCTTAAAATTTACTTGTTTTATTTCATGT_2078	0	0	0	1	0.949	1.000000e+05	1.212651e-09
0	AAGCTTCCGAAAATAGACTACAGAAATCTGT_61	0	0	0	1	0.935	1.000000e+05	5.414186e-11
0	AAGCTTCTTGACCACAAACTTATTGAGTCAC_2104	0	0	0	1	0.949	1.000000e+05	1.212651e-09
0	AAGCTTTCCTCTCCGTGATCGGATAAATTTC_651	0	0	0	1	0.790	1.000000e+05	1.346033e-11
0	AAGGAAAAAAAAACTTCTTTTGGTGGTGGTA_1226	0	0	0	1	0.942	1.000000e+05	1.643646e-09
0	AAGGAAATGACAAATATGCCCCTCAATCATA_412	0	0	0	1	0.797	1.000000e+05	1.570022e-12
0	AAGGAAGACTAGCTAGTGACTATGGGTTTGA_237	0	0	0	1	0.949	1.000000e+05	2.996833e-09
0	AAGGAATGAGTAAAAGAGTACTATTTTTTTG_3105	0	0	0	1	0.928	1.000000e+05	1.678672e-09
0	AAGGACAGATTTCTGTAGTCTATTTTCGGAA_65	0	0	0	1	0.935	1.000000e+05	5.414186e-11
0	AAGGAGAAAGATCATGAAGTGGAGTGGCTTG_3710	0	0	0	1	0.841	1.000000e+05	2.157918e-09
0	AAGGATCATATTTTAGGTCAAAATCTGGTAA_553	0	0	0	1	0.790	1.000000e+05	1.346033e-11
0	AAGGATCATTTTAGGTCAAAATCTGGTAATC_821	0	0	0	1	0.217	1.000000e+05	5.927120e-11
0	AAGGATCCAAAGGACAGATTTCTGTAGTCTA_12	0	0	0	1	0.942	1.000000e+05	1.778693e-11
0	AAGGATCCATATGTTTTCCAAAAGAGAGTTG_3718	0	0	0	1	0.855	1.000000e+05	1.387181e-09
0	AAGGATGTGATGCAGAAAAACAACAAAGATG_2049	0	0	0	1	0.949	1.000000e+05	1.212651e-09
0	AAGGCATTGACGTGTAGACATGACAACTGCT_1057	0	0	0	1	0.855	1.000000e+05	3.871572e-11
0	AAGGCTGCTACTTATACTCTTATAGCGACTT_2303	0	0	0	1	0.232	1.000000e+05	1.212098e-09
0	AAGGCTTCAATGTCACAACCAAAGATATAAA_1658	0	0	0	1	0.232	1.000000e+05	7.206259e-10
0	AAGGCTTCAATGTCACAACCAAAGATATTAA_588	0	0	0	1	0.790	1.000000e+05	1.346033e-11
0	AAGGGATGAGGATGAGTTTTATGAAAAAATG_1574	0	0	0	1	0.928	1.000000e+05	3.279215e-09
0	AAGGGTAGGCAGTCGAAGACTATTGAGAGAG_1349	0	0	0	1	0.920	1.000000e+05	2.981082e-09
0	AAGGGTGAAGAACAGCAGTTGTCATGTCTAC_1042	0	0	0	1	0.855	1.000000e+05	3.871572e-11
0	AAGGTAATGCCGGAGGAGAGGAAGGAAAGTA_2416	0	0	0	1	0.254	1.000000e+05	3.951003e-11
0	AAGGTACCTAGACCGAAAGAGAGTCTCAAGA_2172	0	0	0	1	0.949	1.000000e+05	1.212651e-09
0	AAGGTATGTTTTAGTTTTATCAGATGAATCT_3123	0	0	0	1	0.928	1.000000e+05	1.678672e-09
0	AAGGTGATATGGATAAGGAGAAAGATCATGA_81	0	0	0	1	0.804	1.000000e+05	3.661610e-13
0	AAGGTTTGATGACTTGGAGTAGTGGGTATAT_334	0	0	0	1	0.949	1.000000e+05	2.996833e-09
0	AAGTAAAGCTTTCCTCTCCGTGATCGGATAA_654	0	0	0	1	0.790	1.000000e+05	1.346033e-11
0	AAGTAAATCAATACGTGATTACCAGATTTTG_461	0	0	0	1	0.217	1.000000e+05	1.525346e-11
0	AAGTAAATCAATATGCGATTACCAGATTTTG_631	0	0	0	1	0.790	1.000000e+05	1.346033e-11
0	AAGTAAATTTTAAGCTTCTTGACCACAAACT_2011	0	0	0	1	0.949	1.000000e+05	1.212651e-09
0	AAGTAACAAAACCAGTAGAGACATGTGGATT_3183	0	0	0	1	0.928	1.000000e+05	1.678672e-09
0	AAGTAAGGGTAGGCAGTCGAAGACTATTGAG_1327	0	0	0	1	0.920	1.000000e+05	2.981082e-09
0	AAGTAAGTAGAGCCAGCCTTGAGACCTAATC_5030	0	0	0	1	0.246	1.000000e+05	8.919375e-10
0	AAGTAATTTTTAACCAATTTTTAAATTTGCA_2410	0	0	0	1	0.935	1.000000e+05	1.732676e-09
0	AAGTACGTCATCTCGCTGATATGCTGATATG_2835	0	0	0	1	0.935	1.000000e+05	1.844488e-09
0	AAGTAGAGCCAGCCTTGAGACCTAATCTCGT_5036	0	0	0	1	0.246	1.000000e+05	8.919375e-10
0	AAGTAGGTTTTTGGTGAACTAAATATGATTC_2083	0	0	0	1	0.949	1.000000e+05	1.212651e-09
0	AAGTATGTAATTTAAAAAAAGAAAAAGAAAG_3543	0	0	0	1	0.891	1.000000e+05	3.156570e-10
0	AAGTCAATCTTATAGTCTTAAATTCTTTTAA_3088	0	0	0	1	0.928	1.000000e+05	1.678672e-09
0	AAGTCATCAAACCTTCGTTTATGTTTGAAAG_271	0	0	0	1	0.949	1.000000e+05	2.996833e-09
0	AAGTCATTCACTCCTCCATGGTTTTCAGAGA_988	0	0	0	1	0.949	1.000000e+05	2.206011e-09
0	AAGTCCCCATAACCTAAAAATCTTTGTAACT_1295	0	0	0	1	0.920	1.000000e+05	2.981082e-09
0	AAGTCCTTTGGTCTCTACCCGTACCCGATGA_3441	0	0	0	1	0.152	1.000000e+05	3.454270e-09
0	AAGTCGCTATAAGTAGCAGCCTTGAAAAGTG_637	0	0	0	1	0.790	1.000000e+05	1.346033e-11
0	AAGTCTGACTGTGAGCAATTTTACGGGAGAG_627	0	0	0	1	0.790	1.000000e+05	1.346033e-11
0	AAGTGCTTTATATGAGGGCTGTAGTTACTCG_5117	0	0	0	1	0.754	1.000000e+05	8.919375e-10
0	AAGTGGGTATGTATATATGTAAAGCTAGTTA_299	0	0	0	1	0.949	1.000000e+05	2.996833e-09
0	AAGTGTACTCTTAGAACATACTAATAGTACA_3261	0	0	0	1	0.928	1.000000e+05	1.678672e-09
0	AAGTTAATCAATTTTGACTATATTTTAACCT_859	0	0	0	1	0.935	1.000000e+05	3.139660e-10
0	AAGTTACAAAGATTTTTAGGTTATGGGGACT_1334	0	0	0	1	0.920	1.000000e+05	2.981082e-09
0	AAGTTACCAAAACCGATAATTTATATACCTA_192	0	0	0	1	0.935	1.000000e+05	9.059103e-10
0	AAGTTATAAAATAAGTTACCAAAACCGATAA_164	0	0	0	1	0.935	1.000000e+05	9.059103e-10
0	AAGTTCCAAACGATCTATTAATAATTTAATA_2890	0	0	0	1	0.928	1.000000e+05	1.430863e-09
0	AAGTTGTTTACAAATTCGTCTCTAATTTGTC_3364	0	0	0	1	0.928	1.000000e+05	1.678672e-09
0	AAGTTTAGTCTGTTTGCTTTCCTCTTTAATA_668	0	0	0	1	0.790	1.000000e+05	1.346033e-11
0	AAGTTTAGTCTGTTTGCTTTCCTCTTTTATA_511	0	0	0	1	0.210	1.000000e+05	1.346033e-11
0	AAGTTTGTGGGATTGGACATCCACGGGTGGT_1937	0	0	0	1	0.949	1.000000e+05	1.212651e-09
0	AAGTTTGTGGTCAAGAAGCTTAAAATTTACT_2115	0	0	0	1	0.949	1.000000e+05	1.212651e-09
0	AAGTTTGTGTTGTTTCGTATCTAAAACCATT_1588	0	0	0	1	0.928	1.000000e+05	3.279215e-09
0	AATAAAAAATTGCGTTAATGCAATTGCTCAA_4369	0	0	0	1	0.942	1.000000e+05	2.671455e-09
0	AATAAAACAAGTAAATTTTAAGCTTCTTGAC_2089	0	0	0	1	0.949	1.000000e+05	1.212651e-09
0	AATAAAAGAATAGATGTGAGCGTGAATGGAA_1025	0	0	0	1	0.935	1.000000e+05	7.746771e-11
0	AATAAAATAACTGACAGAGAATATACAATAT_1183	0	0	0	1	0.935	1.000000e+05	9.142098e-11
0	AATAAAATATTCGAATATTTTCGGATATGGA_5163	0	0	0	1	0.949	1.000000e+05	1.836574e-09
0	AATAAAATCCAAAAGATATACATCATTCATA_2009	0	0	0	1	0.949	1.000000e+05	1.212651e-09
0	AATAAAATTAACCAACGATTTATGTCCTGGC_458	0	0	0	1	0.935	1.000000e+05	1.210091e-09
0	AATAAATATAAGGATCCATATGTTTTCCAAA_3733	0	0	0	1	0.855	1.000000e+05	1.387181e-09
0	AATAAATTACCAATTAAAATCCAAAACAAAT_1445	0	0	0	1	0.775	1.000000e+05	3.154913e-11
0	AATAAATTGAGAATCATTGCTGACAGTGGTG_4407	0	0	0	1	0.942	1.000000e+05	2.671455e-09
0	AATAACATTGCACCTTCCAAAAACTGGATTA_3224	0	0	0	1	0.928	1.000000e+05	1.678672e-09
0	AATAACTGACAGAGAATATACAATATCATGT_2359	0	0	0	1	0.928	1.000000e+05	3.087229e-10
0	AATAAGCAAAAAACTGACCCGTACATGAAAA_5667	0	0	0	1	0.913	1.000000e+05	2.856333e-09
0	AATAAGCATTATCTTCTTCTTCAGTTTTCAC_1209	0	0	0	1	0.899	1.000000e+05	7.138573e-10
0	AATAAGGGATGAGGATGAGTTTTATGAAAAA_1583	0	0	0	1	0.928	1.000000e+05	3.279215e-09
0	AATAAGTTACCAAAACCGATAATTTATATAC_187	0	0	0	1	0.935	1.000000e+05	9.059103e-10
0	AATAATAATGCACCTCAAAATCACGAGGTCG_6055	0	0	0	1	0.754	1.000000e+05	8.305940e-10
0	AATAATACACACACGAAAAATACAGGATACT_2364	0	0	0	1	0.928	1.000000e+05	3.087229e-10
0	AATAATCCAGTTTTTGGAAGGTGCAATGTTA_2995	0	0	0	1	0.928	1.000000e+05	1.678672e-09
0	AATAATGAAGACAACAGAATTGGTTTATCAA_910	0	0	0	1	0.935	1.000000e+05	3.139660e-10
0	AATAATTCAAACCACACAATCACATCGTCAA_3259	0	0	0	1	0.928	1.000000e+05	1.678672e-09
0	AATAATTGTATATGCAACCATTTTTTTTATC_348	0	0	0	1	0.949	1.000000e+05	2.996833e-09
0	AATACAAACAAATGTTATGCAAATGTTAATA_3370	0	0	0	1	0.928	1.000000e+05	1.678672e-09
0	AATACACACACGAAAAATACAGGATACTATT_2369	0	0	0	1	0.928	1.000000e+05	3.087229e-10
0	AATACACCCTCCTCACGCTCAGGATTGAACA_2184	0	0	0	1	0.949	1.000000e+05	1.212651e-09
0	AATACATAATGGACTATAAGTGCGCTCTATT_2043	0	0	0	1	0.949	1.000000e+05	1.212651e-09
0	AATACATCCACCATATAACTCAATTCCAAAA_135	0	0	0	1	0.058	1.000000e+05	1.307530e-09
0	AATACGATATAAACCGATGAGATCAACGGCC_3203	0	0	0	1	0.928	1.000000e+05	1.678672e-09
0	AATACGTGATTACCAGATTTTGACCTAAAAT_688	0	0	0	1	0.225	1.000000e+05	6.114574e-11
0	AATACTTAGGCTTTTAAGATTCGGTTGCGGT_795	0	0	0	1	0.065	1.000000e+05	7.955761e-10
0	AATAGAAAAAATCAGGTTTTAAGATTCTCCA_2641	0	0	0	1	0.826	1.000000e+05	1.987355e-09
0	AATAGACATGCATGGTTATTGAGACTGTTTA_477	0	0	0	1	0.065	1.000000e+05	2.214331e-09
0	AATAGACTACAGAAATCTGTCCTTTGGATCC_13	0	0	0	1	0.942	1.000000e+05	1.778693e-11
0	AATAGATCGTTTGGAACTTTCCATTCACGCT_2891	0	0	0	1	0.928	1.000000e+05	1.430863e-09
0	AATAGATGTGAGCGTGAATGGAAAGTTCCAA_1026	0	0	0	1	0.935	1.000000e+05	7.746771e-11
0	AATAGCAGTTTGGGTCTCCACATTCGTAGAG_2737	0	0	0	1	0.239	1.000000e+05	1.972454e-10
0	AATAGCAGTTTTGGTCTCCACATTCGTAGAG_2765	0	0	0	1	0.761	1.000000e+05	1.972454e-10
0	AATAGCTTGAAACTTTGTAATCGCTAAAATA_1202	0	0	0	1	0.935	1.000000e+05	9.142098e-11
0	AATAGCTTTCAAACATAAACGAAGGTTTGAT_351	0	0	0	1	0.949	1.000000e+05	2.996833e-09
0	AATAGTCTTCGACTGCCTACCCTTACTTATA_1341	0	0	0	1	0.920	1.000000e+05	2.981082e-09
0	AATATAAAACAAAAAACTTTATTGACTTTAA_1255	0	0	0	1	0.949	1.000000e+05	2.586689e-10
0	AATATAACCTAAAAATTGTTAAAAATTACAT_2985	0	0	0	1	0.928	1.000000e+05	1.678672e-09
0	AATATAAGGATCCATATGTTTTCCAAAAGAG_3716	0	0	0	1	0.855	1.000000e+05	1.387181e-09
0	AATATAAGTAAGGGTAGGCAGTCGAAGACTA_1311	0	0	0	1	0.920	1.000000e+05	2.981082e-09
0	AATATACAATATCATGTTAAGATTCAGAACC_2370	0	0	0	1	0.928	1.000000e+05	3.087229e-10
0	AATATACCTTTTGGAACTTTACAACCAAAAA_31	0	0	0	1	0.949	1.000000e+05	1.403585e-10
0	AATATAGTCAAAATTGATTAACTTTGGTAAA_3232	0	0	0	1	0.928	1.000000e+05	1.678672e-09
0	AATATAGTTGTACTATTAGTATGTTCTAAGA_3225	0	0	0	1	0.928	1.000000e+05	1.678672e-09
0	AATATATAAGTATGTGGTAAACCTCCATTCA_2001	0	0	0	1	0.949	1.000000e+05	1.212651e-09
0	AATATATACGATTGCATTGCATACACTAATG_3	0	0	0	1	0.949	1.000000e+05	5.602469e-15
0	AATATATATAAGGGGTTAAGAGAACAATTGT_869	0	0	0	1	0.935	1.000000e+05	3.139660e-10
0	AATATATGTAAAAGTTTACAAAGGTTTTGCT_3022	0	0	0	1	0.928	1.000000e+05	1.678672e-09
0	AATATCAAAAATCGGGTTTTAAGATTCTCCA_1714	0	0	0	1	0.239	1.000000e+05	6.745100e-10
0	AATATCATGTTAAGATTCAGAACCGGCCCTG_2376	0	0	0	1	0.928	1.000000e+05	3.087229e-10
0	AATATCTGATATATATAATAAAATCCAAAAG_2096	0	0	0	1	0.949	1.000000e+05	1.212651e-09
0	AATATCTTTGGTTGTGACATTGAAGCCTTCA_621	0	0	0	1	0.790	1.000000e+05	1.346033e-11
0	AATATGAATCAACAAAAAAAAAAAAACTGAT_1928	0	0	0	1	0.949	1.000000e+05	3.452196e-09
0	AATATGAATGATAATGATTTCTAGAGTCAAG_914	0	0	0	1	0.935	1.000000e+05	3.139660e-10
0	AATATGATCCTTATCTAATCAATTGCATAAG_614	0	0	0	1	0.790	1.000000e+05	1.346033e-11
0	AATATGCGATTACCAGATTTTGACCTAAAAT_650	0	0	0	1	0.790	1.000000e+05	1.346033e-11
0	AATATGGTGAAAGCAGCTAACGCTAGCGGTG_1548	0	0	0	1	0.790	1.000000e+05	8.342078e-12
0	AATATTATAGTACAAATCCAATCAAATAATT_1153	0	0	0	1	0.935	1.000000e+05	9.142098e-11
0	AATATTATAGTGTTTTCAAAGACACATATTA_2149	0	0	0	1	0.949	1.000000e+05	1.212651e-09
0	AATATTCAATGTGGAATTTGCTTTGAATCAT_8294	0	0	0	1	0.775	1.000000e+05	2.715672e-09
0	AATATTCGTCATTCAAATCGACTACAGATGA_1372	0	0	0	1	0.920	1.000000e+05	2.981082e-09
0	AATATTTATTCGTGTACATCAAAAGAAAAGA_1880	0	0	0	1	0.913	1.000000e+05	2.105823e-09
0	AATATTTTTGACGGTAGAAAGCAGTTTTTTC_1160	0	0	0	1	0.935	1.000000e+05	9.142098e-11
0	AATCAAAGGCATTGACGTGTAGACATGACAA_1047	0	0	0	1	0.855	1.000000e+05	3.871572e-11
0	AATCAAATAATTCAAACCACACAATCACATC_3384	0	0	0	1	0.928	1.000000e+05	1.678672e-09
0	AATCAACGAAGTCACACAAGCGTCAAGTAGG_1499	0	0	0	1	0.797	1.000000e+05	5.284496e-11
0	AATCAACGATCACAAGGAAATGACAAATATG_443	0	0	0	1	0.804	1.000000e+05	4.246251e-12
0	AATCAATACGTGATTACCAGATTTTGACCTA_467	0	0	0	1	0.217	1.000000e+05	1.525346e-11
0	AATCAATATGCGATTACCAGATTTTGACCTA_591	0	0	0	1	0.790	1.000000e+05	1.346033e-11
0	AATCAATTGCATAAGACCTATGAATTTTGGA_575	0	0	0	1	0.790	1.000000e+05	1.346033e-11
0	AATCACATCGTCAAAGAAACAAATCGAATAA_924	0	0	0	1	0.935	1.000000e+05	3.139660e-10
0	AATCACGTATTGATTTACTTAGTTGTTTGCA_1460	0	0	0	1	0.225	1.000000e+05	1.596450e-10
0	AATCACTAGGGCTTATTACTATGCCCATGCA_2029	0	0	0	1	0.949	1.000000e+05	1.212651e-09
0	AATCACTTAACCTCCTTAATCAAAACAAACA_770	0	0	0	1	0.928	1.000000e+05	6.726594e-10
0	AATCAGACTCATATCACAGGATAAAAACAGG_5680	0	0	0	1	0.913	1.000000e+05	2.856333e-09
0	AATCATATTTAGTTCACCAAAAACCTACTTC_2122	0	0	0	1	0.949	1.000000e+05	1.212651e-09
0	AATCATGCACTTAGAAAAAACTGCTTTCTAC_1157	0	0	0	1	0.935	1.000000e+05	9.142098e-11
0	AATCCAAAACAAATGTGTTGTTAGTTGTTAC_2689	0	0	0	1	0.761	1.000000e+05	1.979369e-10
0	AATCCAAAAGATATACATCATTCATAAACCA_2097	0	0	0	1	0.949	1.000000e+05	1.212651e-09
0	AATCCAATCAAATAATTCAAACCACACAATC_1070	0	0	0	1	0.935	1.000000e+05	9.142098e-11
0	AATCCAATGAAGTTTGTGTTGTTTCGTATCT_1600	0	0	0	1	0.928	1.000000e+05	3.279215e-09
0	AATCCACCAAAACGTTTTAAATATAAAGTAA_493	0	0	0	1	0.935	1.000000e+05	9.888611e-11
0	AATCCAGAGCAAATTAGTCATTGAACATTGG_3227	0	0	0	1	0.928	1.000000e+05	1.678672e-09
0	AATCCAGTTTTTGGAAGGTGCAATGTTATTA_3383	0	0	0	1	0.928	1.000000e+05	1.678672e-09
0	AATCCATATCCGAAAATATTCGAATATTTTA_5161	0	0	0	1	0.949	1.000000e+05	1.836574e-09
0	AATCCCGTATTTAAAAAAAATTACCGGTAAC_2470	0	0	0	1	0.790	1.000000e+05	1.278137e-10
0	AATCCGGTCACAAGTTGCCTAAACATATTCA_499	0	0	0	1	0.935	1.000000e+05	8.018996e-11
0	AATCCGTTCTTATATTTCTAAAAAAGAAAAC_3204	0	0	0	1	0.928	1.000000e+05	1.678672e-09
0	AATCCTGAGCGTGAGGAGGGTGTATTAGAAT_1974	0	0	0	1	0.949	1.000000e+05	1.212651e-09
0	AATCGACTACAGATGAAGAAGAAGAAAGGAA_1299	0	0	0	1	0.920	1.000000e+05	2.981082e-09
0	AATCGATTCCGCTTTCGCCGTCGAAGAAAAC_763	0	0	0	1	0.058	1.000000e+05	1.742256e-09
0	AATCGCTAAAATAAAATAACTGACAGAGAAT_1187	0	0	0	1	0.935	1.000000e+05	9.142098e-11
0	AATCGGGAAAGAAAATGTGTGGTCGTTTCGA_11679	0	0	0	1	0.268	1.000000e+05	3.039782e-09
0	AATCGGGTTTTAAGATTCTCCAGAGTCCTGA_1433	0	0	0	1	0.225	1.000000e+05	2.185192e-10
0	AATCGGTGTACTACAAATATCAACAATGTAA_297	0	0	0	1	0.949	1.000000e+05	2.996833e-09
0	AATCTAGAGTAAGTCAATCTTATAGTCTTAA_3106	0	0	0	1	0.928	1.000000e+05	1.678672e-09
0	AATCTATAGAGAGAGAAGTTAGAGAGAGAAA_5391	0	0	0	1	0.768	1.000000e+05	4.971990e-10
0	AATCTATATGTTCTACCTTGACTCTAGAAAT_881	0	0	0	1	0.935	1.000000e+05	3.139660e-10
0	AATCTATCGGGTTAGAGGAATGGGCGACCAT_91	0	0	0	1	0.942	1.000000e+05	5.838412e-10
0	AATCTCTCAACACCTAAACTCTCGATCTCTC_2372	0	0	0	1	0.928	1.000000e+05	3.087229e-10
0	AATCTCTTATATATTTATGATCATGCAAATT_3194	0	0	0	1	0.928	1.000000e+05	1.678672e-09
0	AATCTGGTAATCACGTATTGATTTACTTAGT_469	0	0	0	1	0.217	1.000000e+05	1.525346e-11
0	AATCTGGTAATCGCATATTGATTTACTTAGT_521	0	0	0	1	0.790	1.000000e+05	1.346033e-11
0	AATCTGTAGGTTTAAAATCCCGTATTTAAAA_6043	0	0	0	1	0.761	1.000000e+05	1.560143e-09
0	AATCTTAAAACCCGATTTTTGATATTCAGAT_2464	0	0	0	1	0.246	1.000000e+05	1.750991e-09
0	AATCTTAAAACCTGATTTTTTCTATTCAGAT_534	0	0	0	1	0.790	1.000000e+05	1.346033e-11
0	AATCTTAACATGATATTGTATATTCTCTGTC_2384	0	0	0	1	0.928	1.000000e+05	3.087229e-10
0	AATCTTATAGTCTTAAATTCTTTTAAAGCCT_3287	0	0	0	1	0.928	1.000000e+05	1.678672e-09
0	AATCTTCTACAAATAATAATGCACCTCAAAA_6065	0	0	0	1	0.754	1.000000e+05	8.305940e-10
0	AATCTTCTACACAACCAACAAGTCATTCACT_996	0	0	0	1	0.949	1.000000e+05	2.206011e-09
0	AATCTTTGTAACTTCATATCAAAGACAAGTA_1398	0	0	0	1	0.920	1.000000e+05	2.981082e-09
0	AATGAAATTGATTAATCCAAGGAATTACATA_3779	0	0	0	1	0.109	1.000000e+05	2.609626e-09
0	AATGAAATTTCTTTCATCAAGATTCATCTGA_1140	0	0	0	1	0.935	1.000000e+05	9.142098e-11
0	AATGAAGTTTGTGTTGTTTCGTATCTAAAAC_1592	0	0	0	1	0.928	1.000000e+05	3.279215e-09
0	AATGAATTGTTTGTTTTGATTAAGGAGGTTA_776	0	0	0	1	0.928	1.000000e+05	6.726594e-10
0	AATGACTAATTTGCTCTGGATTTGATGTTTC_883	0	0	0	1	0.935	1.000000e+05	3.139660e-10
0	AATGAGGAATATTCGTCATTCAAATCGACTA_1290	0	0	0	1	0.920	1.000000e+05	2.981082e-09
0	AATGAGTAAAGGTATGTTTTAGTTTTATCAG_3215	0	0	0	1	0.928	1.000000e+05	1.678672e-09
0	AATGAGTTAGGGAAGGAGAAGCAGAGCAATC_146	0	0	0	1	0.051	1.000000e+05	2.214825e-09
0	AATGATAAATTCACTAAAATGTACGGTGCTA_3285	0	0	0	1	0.928	1.000000e+05	1.678672e-09
0	AATGATACTATTACATATATACCCACTACTC_231	0	0	0	1	0.949	1.000000e+05	2.996833e-09
0	AATGATATATCTAAGCAGAGAGGAAAATAAG_5661	0	0	0	1	0.913	1.000000e+05	2.856333e-09
0	AATGATCCTTATCTAATCAATTGCATAAGCC_2541	0	0	0	1	0.232	1.000000e+05	1.424608e-09
0	AATGATCTTATGCATGCCATTCTTTCTCGCA_286	0	0	0	1	0.949	1.000000e+05	2.996833e-09
0	AATGATGTATATCTTTTGGATTTTATTATAT_2193	0	0	0	1	0.949	1.000000e+05	1.212651e-09
0	AATGCAAACAACTAAGTAAATCAATACGTGA_1461	0	0	0	1	0.225	1.000000e+05	1.596450e-10
0	AATGCAAACTCTACGAATGTGGAGACCAAAA_2752	0	0	0	1	0.761	1.000000e+05	1.972454e-10
0	AATGCAAACTCTACGAATGTGGAGACCCAAA_2741	0	0	0	1	0.239	1.000000e+05	1.972454e-10
0	AATGCATTAAAAAAATGTATACCAAGAAATA_4430	0	0	0	1	0.942	1.000000e+05	2.671455e-09
0	AATGGAAAGTTCCAAACGATCTATTAATAAT_2900	0	0	0	1	0.928	1.000000e+05	1.430863e-09
0	AATGGACCCTCGTCCATCACATGTCCTATGC_3980	0	0	0	1	0.870	1.000000e+05	9.826430e-10
0	AATGGACTATAAGTGCGCTCTATTACCATAT_2205	0	0	0	1	0.949	1.000000e+05	1.212651e-09
0	AATGGAGGTTTACCACATACTTATATATTGC_2129	0	0	0	1	0.949	1.000000e+05	1.212651e-09
0	AATGGATAAAACTAAAAAGGCCAACAATAAT_665	0	0	0	1	0.790	1.000000e+05	1.346033e-11
0	AATGGTTTGTTTCTGTTAATTGCCAAAGACT_5084	0	0	0	1	0.246	1.000000e+05	8.919375e-10
0	AATGTAAAGTTGCGAGAAAGAATGGCATGCA_302	0	0	0	1	0.949	1.000000e+05	2.996833e-09
0	AATGTATCTTTACACTTAGAATTCTCTGTAT_101	0	0	0	1	0.058	1.000000e+05	1.634036e-09
0	AATGTCACAACCAAAGATATAAAAGAGGAAA_1671	0	0	0	1	0.232	1.000000e+05	7.206259e-10
0	AATGTCACAACCAAAGATATTAAAGAGGAAA_598	0	0	0	1	0.790	1.000000e+05	1.346033e-11
0	AATGTCATTTAAAGTGTACTCTTAGAACATA_3304	0	0	0	1	0.928	1.000000e+05	1.678672e-09
0	AATGTGGAGACCAAAACTGCTATTACAGCCC_2760	0	0	0	1	0.761	1.000000e+05	1.972454e-10
0	AATGTGGAGACCCAAACTGCTATTACAGCCC_1894	0	0	0	1	0.254	1.000000e+05	2.219642e-10
0	AATGTGTGAAAACTGAAGAAGAAGATAATGC_1454	0	0	0	1	0.891	1.000000e+05	3.375639e-10
0	AATGTTCAATGACTAATTTGCTCTGGATTTG_853	0	0	0	1	0.935	1.000000e+05	3.139660e-10
0	AATGTTGTTTACAAGGATGTGATGCAGAAAA_2075	0	0	0	1	0.949	1.000000e+05	1.212651e-09
0	AATGTTTTCACGTTGTCCATCGCCTCTTCGA_163	0	0	0	1	0.051	1.000000e+05	1.393447e-09
0	AATTAAAATCCAAAACAAATGTGTTGTTAGT_2694	0	0	0	1	0.761	1.000000e+05	1.979369e-10
0	AATTAACAACTAGGGACAAATTAGAGACGAA_1166	0	0	0	1	0.935	1.000000e+05	9.142098e-11
0	AATTAACAATTAATAGCAACCGTAATAATAG_4405	0	0	0	1	0.942	1.000000e+05	2.671455e-09
0	AATTAATCAACGAAGTCACACAAGTAGCAAC_3985	0	0	0	1	0.261	1.000000e+05	1.971316e-09
0	AATTAATTAACAACTAGGGACAAATTAGAGA_1180	0	0	0	1	0.935	1.000000e+05	9.142098e-11
0	AATTACCAATTAAAATCCAAAACAAATGTGT_2605	0	0	0	1	0.768	1.000000e+05	1.794769e-10
0	AATTACCGGTAACAAAAAATAAATTACCAAT_219	0	0	0	1	0.790	1.000000e+05	2.016199e-12
0	AATTAGAGACGAATTTGTAAACAACTTGAAA_3108	0	0	0	1	0.928	1.000000e+05	1.678672e-09
0	AATTAGGTTAAAATATAGTCAAAATTGATTA_3345	0	0	0	1	0.928	1.000000e+05	1.678672e-09
0	AATTATACCTCACCTGGATATAAACATCAAT_679	0	0	0	1	0.225	1.000000e+05	3.665593e-11
0	AATTATATCAAGGGCAGAGATTACTAATTAC_875	0	0	0	1	0.935	1.000000e+05	3.139660e-10
0	AATTATCAATTGAAACTTTGAAGATATAAAA_1401	0	0	0	1	0.920	1.000000e+05	2.981082e-09
0	AATTATCGGTTTTGGTAACTTATTTTATAAC_176	0	0	0	1	0.935	1.000000e+05	9.059103e-10
0	AATTATGTAATTCCTTGGATTAATCAATTTC_958	0	0	0	1	0.116	1.000000e+05	7.589931e-11
0	AATTATTAATAGATCGTTTGGAACTTTCCAT_2896	0	0	0	1	0.928	1.000000e+05	1.430863e-09
0	AATTATTACAATCAGTGGCTAATGACGATAG_243	0	0	0	1	0.949	1.000000e+05	2.996833e-09
0	AATTATTATTTTTTGATAAAAAAAATGGTTG_374	0	0	0	1	0.949	1.000000e+05	2.996833e-09
0	AATTCAAACCACACAATCACATCGTCAAAGA_3326	0	0	0	1	0.928	1.000000e+05	1.678672e-09
0	AATTCAAATTGATAAACCAATTCTGTTGTCT_847	0	0	0	1	0.935	1.000000e+05	3.139660e-10
0	AATTCACTAAAATGTACGGTGCTAGTGGACG_3292	0	0	0	1	0.928	1.000000e+05	1.678672e-09
0	AATTCACTAAATGGAAAAGAACAAATTCAAA_3263	0	0	0	1	0.928	1.000000e+05	1.678672e-09
0	AATTCAGGGCCGGTTCTGAATCTTAACATGA_2401	0	0	0	1	0.928	1.000000e+05	3.087229e-10
0	AATTCAGTATGTGGAATTTGTCGCAAGAAAA_152	0	0	0	1	0.906	1.000000e+05	8.072476e-10
0	AATTCATAGGTCTTATGCAATTGATTAGATA_615	0	0	0	1	0.790	1.000000e+05	1.346033e-11
0	AATTCCACATACTGAATTCACCACACCAATA_122	0	0	0	1	0.913	1.000000e+05	3.583345e-10
0	AATTCGTCTCTAATTTGTCCCTAGTTGTTAA_3208	0	0	0	1	0.928	1.000000e+05	1.678672e-09
0	AATTCTAAGAAATCATACATACGGTTTTCGT_86	0	0	0	1	0.942	1.000000e+05	8.094903e-12
0	AATTCTCAAGTAAGTAGAGCCAGCCTTGAGA_5081	0	0	0	1	0.246	1.000000e+05	8.919375e-10
0	AATTCTGACTGTGAGCAATTTTACGGGAGAG_2480	0	0	0	1	0.232	1.000000e+05	1.156548e-09
0	AATTCTTAACCGGGAAGAACATCTTTATAAT_3094	0	0	0	1	0.928	1.000000e+05	1.678672e-09
0	AATTGAAAAAGAAATGTCGAATTTTTAAAGT_1274	0	0	0	1	0.949	1.000000e+05	2.586689e-10
0	AATTGAAAATGTAATTCTTAACCGGGAAGAA_3256	0	0	0	1	0.928	1.000000e+05	1.678672e-09
0	AATTGAAACTTTGAAGATATAAAATTTCAGT_1317	0	0	0	1	0.920	1.000000e+05	2.981082e-09
0	AATTGACAACTTGACTTATTTCTTTGAACCG_1357	0	0	0	1	0.920	1.000000e+05	2.981082e-09
0	AATTGATAAACCAATTCTGTTGTCTTCATTA_872	0	0	0	1	0.935	1.000000e+05	3.139660e-10
0	AATTGATTAACTTTGGTAAAATTCTAGGTAA_3007	0	0	0	1	0.928	1.000000e+05	1.678672e-09
0	AATTGATTAATCCAAGGAATTACATAATTCA_142	0	0	0	1	0.116	1.000000e+05	7.565538e-12
0	AATTGATTAGATAAGGATCATATTTTAGGTC_628	0	0	0	1	0.790	1.000000e+05	1.346033e-11
0	AATTGATTAGATAAGGATCATTTTAGGTCAA_832	0	0	0	1	0.217	1.000000e+05	5.927120e-11
0	AATTGATTTTAGTGTGTCTCTTGCTCTTGCT_7319	0	0	0	1	0.268	1.000000e+05	3.521239e-09
0	AATTGCATAAGACCTATGAATTTTGGAAGAT_676	0	0	0	1	0.790	1.000000e+05	1.346033e-11
0	AATTGCTCACAGTCAGAATTATACCTCACCT_2543	0	0	0	1	0.239	1.000000e+05	1.519692e-09
0	AATTGCTCACAGTCAGACTTATACCTCACCT_1644	0	0	0	1	0.797	1.000000e+05	1.702379e-10
0	AATTGGTAATTTATTTTTTGTTACCGGTAAT_218	0	0	0	1	0.790	1.000000e+05	2.016199e-12
0	AATTGGTTGCTTTTACCCGGAATCGTATCTG_702	0	0	0	1	0.225	1.000000e+05	5.485279e-11
0	AATTGTATATGCAACCATTTTTTTTATCAAA_308	0	0	0	1	0.949	1.000000e+05	2.996833e-09
0	AATTGTTTGTTTTGATTAAGGAGGTTAAGTG_772	0	0	0	1	0.928	1.000000e+05	6.726594e-10
0	AATTTAAAAATTGGTTAAAAATTACTTGCAT_2412	0	0	0	1	0.935	1.000000e+05	1.732676e-09
0	AATTTAAGACTATAAGATTGACTTACTCTAG_3213	0	0	0	1	0.928	1.000000e+05	1.678672e-09
0	AATTTAATGACAAAACTAGTTTTAATAAAGA_4426	0	0	0	1	0.942	1.000000e+05	2.671455e-09
0	AATTTAATTTCTTATTCGATTTGTTTCTTTG_852	0	0	0	1	0.935	1.000000e+05	3.139660e-10
0	AATTTACTCTACTACAACCTTAAAACAAATG_3303	0	0	0	1	0.928	1.000000e+05	1.678672e-09
0	AATTTACTTGTTTTATTTCATGTTCTAACAG_2015	0	0	0	1	0.949	1.000000e+05	1.212651e-09
0	AATTTATCCGATCACGGAGAGGAAAGCTTTA_587	0	0	0	1	0.790	1.000000e+05	1.346033e-11
0	AATTTCATCAACAAATGCTCACCAAATCGGG_2403	0	0	0	1	0.928	1.000000e+05	3.087229e-10
0	AATTTCCAAAATGTGTGAAAACTGAAGAAGA_1455	0	0	0	1	0.891	1.000000e+05	3.375639e-10
0	AATTTCTCGGCGAAGAAGTGAAGTTTCCGGC_2569	0	0	0	1	0.797	1.000000e+05	8.169838e-10
0	AATTTCTTATTCGATTTGTTTCTTTGACGAT_848	0	0	0	1	0.935	1.000000e+05	3.139660e-10
0	AATTTCTTTCATCAAGATTCATCTGATAAAA_1191	0	0	0	1	0.935	1.000000e+05	9.142098e-11
0	AATTTCTTTTCTTTTGATGTACACGAATAAA_1484	0	0	0	1	0.920	1.000000e+05	5.362717e-10
0	AATTTGAATTTGTTCTTTTCCATTTAGTGAA_2998	0	0	0	1	0.928	1.000000e+05	1.678672e-09
0	AATTTGCTCTGGATTTGATGTTTCACCTAGT_3318	0	0	0	1	0.928	1.000000e+05	1.678672e-09
0	AATTTGGTTGTATTTTCTTCTTCTTCTTCAT_9391	0	0	0	1	0.826	1.000000e+05	2.420282e-09
0	AATTTGTACACAAATTGATAAATTCACTAAA_3328	0	0	0	1	0.928	1.000000e+05	1.678672e-09
0	AATTTGTCCCTAGTTGTTAATTAATTTTGGT_2402	0	0	0	1	0.928	1.000000e+05	3.087229e-10
0	AATTTGTGAAAATATTATTTTCAGATTTTCG_3234	0	0	0	1	0.928	1.000000e+05	1.678672e-09
0	AATTTGTTCTTTTCCATTTAGTGAATTTATC_3070	0	0	0	1	0.928	1.000000e+05	1.678672e-09
0	AATTTTAAGCTTCTTGACCACAAACTTATTG_2032	0	0	0	1	0.949	1.000000e+05	1.212651e-09
0	AATTTTACCAAAGTTAATCAATTTTGACTAT_3333	0	0	0	1	0.928	1.000000e+05	1.678672e-09
0	AATTTTATATCTTCAAAGTTTCAATTGATAA_1292	0	0	0	1	0.920	1.000000e+05	2.981082e-09
0	AATTTTGACTATATTTTAACCTAATTTTGAC_923	0	0	0	1	0.935	1.000000e+05	3.139660e-10
0	AATTTTGGAAGATCATGTGCACGAGAAAAAA_2625	0	0	0	1	0.826	1.000000e+05	1.987355e-09
0	AATTTTGGAAGATCATGTGCATGAGAAAAAT_1813	0	0	0	1	0.225	1.000000e+05	6.056004e-10
0	AATTTTGGTTTTCTTTTTTAGAAATATAAGA_3359	0	0	0	1	0.928	1.000000e+05	1.678672e-09
0	AATTTTTAAATTTGCATGATCATAAATATAT_1104	0	0	0	1	0.935	1.000000e+05	9.142098e-11
0	AATTTTTAACAATTTTTAGGTTATATTATAA_3090	0	0	0	1	0.928	1.000000e+05	1.678672e-09
0	AATTTTTAGTTATACTTTAAACAACGGTCAA_3010	0	0	0	1	0.928	1.000000e+05	1.678672e-09
0	AATTTTTGGTTGTAAAGTTCCAAAAGGTATA_32	0	0	0	1	0.949	1.000000e+05	1.403585e-10
0	AATTTTTTTTAAATACGGGATTTTAAACCTA_5098	0	0	0	1	0.754	1.000000e+05	8.919375e-10
0	ACAAAAAAATAGTACTCTTTTACTCATTCCT_3319	0	0	0	1	0.928	1.000000e+05	1.678672e-09
0	ACAAAAAATATTATAGTGTTTTCAAAGACAC_1935	0	0	0	1	0.949	1.000000e+05	1.212651e-09
0	ACAAAACCAAAGACTCATATAGACTTTTCCT_963	0	0	0	1	0.949	1.000000e+05	1.535873e-09
0	ACAAAACCAGTAGAGACATGTGGATTCACAT_3301	0	0	0	1	0.928	1.000000e+05	1.678672e-09
0	ACAAAAGAAATTCATTGTGGCTGACTCAAAT_2903	0	0	0	1	0.928	1.000000e+05	1.430863e-09
0	ACAAAAGAGAAGAAGGAAGGCTACACTCACT_2311	0	0	0	1	0.870	1.000000e+05	1.053669e-09
0	ACAAAAGTTTATGAAAAAGAGAGAGAAAACT_104	0	0	0	1	0.862	1.000000e+05	4.232598e-11
0	ACAAAATCCGGTCACAAGTTGCCTAAACATA_505	0	0	0	1	0.935	1.000000e+05	8.018996e-11
0	ACAAACAAATGTTATGCAAATGTTAATAACT_3111	0	0	0	1	0.928	1.000000e+05	1.678672e-09
0	ACAAACTTCATGCTTCAGATGTTCAATCCTG_2136	0	0	0	1	0.949	1.000000e+05	1.212651e-09
0	ACAAACTTCATTGGATTTGCGATGTGCTTCA_1557	0	0	0	1	0.928	1.000000e+05	3.279215e-09
0	ACAAAGAAGAAACATAAGACTTACGAGATTA_5053	0	0	0	1	0.246	1.000000e+05	8.919375e-10
0	ACAAAGAAGAAACATAGACTGGTAACAACTA_5097	0	0	0	1	0.754	1.000000e+05	8.919375e-10
0	ACAAAGACAACAATATTACAAATCAATAAAC_793	0	0	0	1	0.116	1.000000e+05	4.597346e-10
0	ACAAAGAGTACCCGTTTTGCTTTTCCGCTAA_1946	0	0	0	1	0.949	1.000000e+05	1.212651e-09
0	ACAAAGATTTTTAGGTTATGGGGACTTACAG_27	0	0	0	1	0.928	1.000000e+05	2.804232e-11
0	ACAAAGTTTCAAGCTATTTTCTTTTGTCTTC_2405	0	0	0	1	0.928	1.000000e+05	3.087229e-10
0	ACAAATAATAATGCACCTCAAAATCACGAGG_6063	0	0	0	1	0.754	1.000000e+05	8.305940e-10
0	ACAAATATCAACAATGTAAAGTTGCGAGAAA_251	0	0	0	1	0.949	1.000000e+05	2.996833e-09
0	ACAAATCCAATCAAATAATTCAAACCACACA_1184	0	0	0	1	0.935	1.000000e+05	9.142098e-11
0	ACAAATCGATTCCGCTTTCGCCGTCGAAGAA_756	0	0	0	1	0.058	1.000000e+05	1.742256e-09
0	ACAAATGAGTAAAGGTATGTTTTAGTTTTAT_3177	0	0	0	1	0.928	1.000000e+05	1.678672e-09
0	ACAAATGTGTTGTTAGTTGTTACCAGTCTAT_2710	0	0	0	1	0.761	1.000000e+05	1.979369e-10
0	ACAAATGTTATGCAAATGTTAATAACTCAAA_3073	0	0	0	1	0.928	1.000000e+05	1.678672e-09
0	ACAAATTAGAGACGAATTTGTAAACAACTTG_3160	0	0	0	1	0.928	1.000000e+05	1.678672e-09
0	ACAAATTCAAATTGATAAACCAATTCTGTTG_898	0	0	0	1	0.935	1.000000e+05	3.139660e-10
0	ACAAATTCCACATACTGAATTCACCACACCA_159	0	0	0	1	0.906	1.000000e+05	8.072476e-10
0	ACAAATTCGTCTCTAATTTGTCCCTAGTTGT_3296	0	0	0	1	0.928	1.000000e+05	1.678672e-09
0	ACAACAAAATCCGGTCACAAGTTGCCTAAAC_497	0	0	0	1	0.935	1.000000e+05	8.018996e-11
0	ACAACAACCACTCGTCCATGTGTCTGCTGCC_10761	0	0	0	1	0.051	1.000000e+05	1.316316e-09
0	ACAACAATATTACAAATCAATAAACTACGAG_841	0	0	0	1	0.101	1.000000e+05	2.594860e-10
0	ACAACAATCAATTAAAGTAAAATGTCAATCA_3158	0	0	0	1	0.928	1.000000e+05	1.678672e-09
0	ACAACACAAACTTCATTGGATTTGCGATGTG_1595	0	0	0	1	0.928	1.000000e+05	3.279215e-09
0	ACAACACATTTGTTTTGGATTTTAATTGGTA_2703	0	0	0	1	0.761	1.000000e+05	1.979369e-10
0	ACAACACTTTTCAAGGCTGCTACTTATACTC_2884	0	0	0	1	0.239	1.000000e+05	3.798385e-09
0	ACAACACTTTTCAAGGCTGCTACTTATAGCG_659	0	0	0	1	0.790	1.000000e+05	1.346033e-11
0	ACAACAGAATTGGTTTATCAATTTGAATTTG_862	0	0	0	1	0.935	1.000000e+05	3.139660e-10
0	ACAACCAAAAAAAACTTTAAAGTCAATAAAG_1260	0	0	0	1	0.949	1.000000e+05	2.586689e-10
0	ACAACCAAAGATATTAAAGAGGAAAGCAAAC_519	0	0	0	1	0.790	1.000000e+05	1.346033e-11
0	ACAACCAACAAGTCATTCACTCCTCCATGGT_1004	0	0	0	1	0.949	1.000000e+05	2.206011e-09
0	ACAACCACCCCCGCAACCGCTAGCTTTAGCT_3994	0	0	0	1	0.783	1.000000e+05	1.054097e-09
0	ACAACTAACAACACATTTGTTTTGGATTTTA_2711	0	0	0	1	0.761	1.000000e+05	1.979369e-10
0	ACAACTAAGTAAATCAATACGTGATTACCAG_1729	0	0	0	1	0.232	1.000000e+05	5.231112e-10
0	ACAACTAAGTAAATCAATATGCGATTACCAG_562	0	0	0	1	0.790	1.000000e+05	1.346033e-11
0	ACAACTATATTCAAAATTTTATTTCTTGGTA_4367	0	0	0	1	0.942	1.000000e+05	2.671455e-09
0	ACAACTGCTGTTCTTCACCCTTGTTCTTCGG_2342	0	0	0	1	0.862	1.000000e+05	3.273659e-10
0	ACAACTTGACTTATTTCTTTGAACCGTTTGA_1368	0	0	0	1	0.920	1.000000e+05	2.981082e-09
0	ACAAGACAAAGAGTACCCGTTTTGCTTTTCC_2197	0	0	0	1	0.949	1.000000e+05	1.212651e-09
0	ACAAGAGCTCGTAGTTTATTGATTTGTAATA_1717	0	0	0	1	0.109	1.000000e+05	3.534258e-09
0	ACAAGCAAGAGCAAGAGACACACTAAAATCA_7318	0	0	0	1	0.268	1.000000e+05	3.521239e-09
0	ACAAGGAAATGACAAATATGCCCCTCAATCA_423	0	0	0	1	0.797	1.000000e+05	1.570022e-12
0	ACAAGGATGTGATGCAGAAAAACAACAAAGA_2113	0	0	0	1	0.949	1.000000e+05	1.212651e-09
0	ACAAGGGTGAAGAACAGCAGTTGTCATGTCT_1060	0	0	0	1	0.855	1.000000e+05	3.871572e-11
0	ACAAGTAAATTTTAAGCTTCTTGACCACAAA_1993	0	0	0	1	0.949	1.000000e+05	1.212651e-09
0	ACAAGTCATTCACTCCTCCATGGTTTTCAGA_1001	0	0	0	1	0.949	1.000000e+05	2.206011e-09
0	ACAAGTTTAGTCTGTTTGCTTTCCTCTTTAA_536	0	0	0	1	0.790	1.000000e+05	1.346033e-11
0	ACAAGTTTAGTCTGTTTGCTTTCCTCTTTTA_516	0	0	0	1	0.210	1.000000e+05	1.346033e-11
0	ACAATATAGTTGTACTATTAGTATGTTCTAA_951	0	0	0	1	0.935	1.000000e+05	3.139660e-10
0	ACAATATCATGTTAAGATTCAGAACCGGCCC_2366	0	0	0	1	0.928	1.000000e+05	3.087229e-10
0	ACAATCACATCGTCAAAGAAACAAATCGAAT_957	0	0	0	1	0.935	1.000000e+05	3.139660e-10
0	ACAATGAAATTGATTAATCCAAGGAATTACA_960	0	0	0	1	0.094	1.000000e+05	2.760870e-11
0	ACAATGATATATCTAAGCAGAGAGGAAAATA_5678	0	0	0	1	0.913	1.000000e+05	2.856333e-09
0	ACAATTACAAGTAAGGATAATTAAAGAATCT_1254	0	0	0	1	0.949	1.000000e+05	2.586689e-10
0	ACAATTATTACAATCAGTGGCTAATGACGAT_232	0	0	0	1	0.949	1.000000e+05	2.996833e-09
0	ACAATTCAGGGCCGGTTCTGAATCTTAACAT_2367	0	0	0	1	0.928	1.000000e+05	3.087229e-10
0	ACAATTTAATGACAAAACTAGTTTTAATAAA_4366	0	0	0	1	0.942	1.000000e+05	2.671455e-09
0	ACAATTTTTAGGTTATATTATAAAGATGTTC_3329	0	0	0	1	0.928	1.000000e+05	1.678672e-09
0	ACACAAATCGATTCCGCTTTCGCCGTCGAAG_764	0	0	0	1	0.058	1.000000e+05	1.742256e-09
0	ACACAACCAACAAGTCATTCACTCCTCCATG_984	0	0	0	1	0.949	1.000000e+05	2.206011e-09
0	ACACAAGTAGCAACTAGGATAAGGATCTAAC_3774	0	0	0	1	0.239	1.000000e+05	3.083717e-09
0	ACACAATCACATCGTCAAAGAAACAAATCGA_903	0	0	0	1	0.935	1.000000e+05	3.139660e-10
0	ACACATGGACGAGTGGTTGTTGTTAGAAAAG_10759	0	0	0	1	0.051	1.000000e+05	1.316316e-09
0	ACACCATTGCTTTAGCGGAAAAGCAAAACGG_2030	0	0	0	1	0.949	1.000000e+05	1.212651e-09
0	ACACCCCAAAATAAATATAAGGATCCATATG_3737	0	0	0	1	0.855	1.000000e+05	1.387181e-09
0	ACACCCTCCTCACGCTCAGGATTGAACATCT_2063	0	0	0	1	0.949	1.000000e+05	1.212651e-09
0	ACACCGAAGGTAATGCCGGAGGAGAGGAAGG_2773	0	0	0	1	0.254	1.000000e+05	7.070726e-11
0	ACACCGTAGGTAATGCCGGAGGAGAGGAAGG_1525	0	0	0	1	0.775	1.000000e+05	1.960327e-13
0	ACACCTACAACCTAACCAATCATGCACTTAG_1165	0	0	0	1	0.935	1.000000e+05	9.142098e-11
0	ACACGTGTCGAGTAACTACAGCCCTCATATA_1417	0	0	0	1	0.768	1.000000e+05	1.754861e-11
0	ACACTTTTCAAGGCTGCTACTTATACTCTTA_2886	0	0	0	1	0.239	1.000000e+05	3.798385e-09
0	ACACTTTTCAAGGCTGCTACTTATAGCGACT_594	0	0	0	1	0.790	1.000000e+05	1.346033e-11
0	ACAGAAACAAAGAAGAAACATAAGACTTACG_5037	0	0	0	1	0.246	1.000000e+05	8.919375e-10
0	ACAGAAACAAAGAAGAAACATAGACTGGTAA_5120	0	0	0	1	0.754	1.000000e+05	8.919375e-10
0	ACAGAAAGATACCATTGATATCATTGGTATC_17	0	0	0	1	0.942	1.000000e+05	5.697693e-11
0	ACAGAAATCGGGAAAGAAAATGTGTGGTCGT_8949	0	0	0	1	0.261	1.000000e+05	8.329073e-10
0	ACAGAAATCTGTCCTTTGGATCCTTCTGAAA_802	0	0	0	1	0.920	1.000000e+05	3.671027e-09
0	ACAGAATTGGTTTATCAATTTGAATTTGTTC_916	0	0	0	1	0.935	1.000000e+05	3.139660e-10
0	ACAGACTTTGCCTACACCATGAAAGCGTTGA_837	0	0	0	1	0.942	1.000000e+05	2.668629e-09
0	ACAGAGAATATACAATATCATGTTAAGATTC_2379	0	0	0	1	0.928	1.000000e+05	3.087229e-10
0	ACAGATGAAGAAGAAGAAAGGAAGGAAGTCT_1329	0	0	0	1	0.920	1.000000e+05	2.981082e-09
0	ACAGCAGTTGTCATGTCTACACGTCAATGCC_1046	0	0	0	1	0.855	1.000000e+05	3.871572e-11
0	ACAGCCACTGCCGCAACCGCTGCCTTTTTTA_3913	0	0	0	1	0.775	1.000000e+05	1.011263e-09
0	ACAGCCCCCCCCCCCCCCCCCCCCCCCCCCC_5650	0	0	0	1	0.768	1.000000e+05	1.194282e-09
0	ACAGCCCCTAAAAAAGGCAGCGGTTGCGGCA_2812	0	0	0	1	0.768	1.000000e+05	2.437349e-10
0	ACAGCCCTCATATAAAGCACTTTACTCAAAG_5131	0	0	0	1	0.754	1.000000e+05	8.919375e-10
0	ACAGCCTACATTTGTTTTAAGGTTGTAGTAG_3071	0	0	0	1	0.928	1.000000e+05	1.678672e-09
0	ACAGGATAAAAACAGGAGTTCAATGGCTTCC_5687	0	0	0	1	0.913	1.000000e+05	2.856333e-09
0	ACAGTCAGAATTATACCTCACCTGGATATAA_977	0	0	0	1	0.225	1.000000e+05	9.439161e-11
0	ACAGTCAGACTTATACCTCACCTGGATATAA_1627	0	0	0	1	0.797	1.000000e+05	1.702379e-10
0	ACAGTCTTTGGCAATTAACAGAAACAAACCA_5029	0	0	0	1	0.246	1.000000e+05	8.919375e-10
0	ACATAAACGAAGGTTTGATGACTTGGAGTAG_405	0	0	0	1	0.949	1.000000e+05	2.996833e-09
0	ACATAAATATAAGTAAGGGTAGGCAGTCGAA_1396	0	0	0	1	0.920	1.000000e+05	2.981082e-09
0	ACATAACCAAACGCTTCAATTCTTAAATTTA_211	0	0	0	1	0.935	1.000000e+05	9.059103e-10
0	ACATAAGACTTACGAGATTAGGTCTCAAGGC_5011	0	0	0	1	0.246	1.000000e+05	8.919375e-10
0	ACATAATGGACTATAAGTGCGCTCTATTACC_2105	0	0	0	1	0.949	1.000000e+05	1.212651e-09
0	ACATACTAATAGTACAACTATATTGTAGTGA_926	0	0	0	1	0.935	1.000000e+05	3.139660e-10
0	ACATACTGAATTCACCACACCAATAAGGGAA_132	0	0	0	1	0.913	1.000000e+05	3.583345e-10
0	ACATAGGATACCACACGTGATCTACGTATGA_5048	0	0	0	1	0.246	1.000000e+05	8.919375e-10
0	ACATATATACCCACTACTCCAAGTCATCAAA_309	0	0	0	1	0.949	1.000000e+05	2.996833e-09
0	ACATATGGATCCTTATATTTATTTTGGGGTG_3714	0	0	0	1	0.855	1.000000e+05	1.387181e-09
0	ACATATTCAACTTCCCATATAATAGTTGACC_2134	0	0	0	1	0.949	1.000000e+05	1.212651e-09
0	ACATATTCTAATACACCCTCCTCACGCTCAG_2048	0	0	0	1	0.949	1.000000e+05	1.212651e-09
0	ACATCAAAAGAAAAGAAATTCTAAAAGCAAC_1492	0	0	0	1	0.920	1.000000e+05	5.362717e-10
0	ACATCAAATCCAGAGCAAATTAGTCATTGAA_857	0	0	0	1	0.935	1.000000e+05	3.139660e-10
0	ACATCTTGGCCGTTGATCTCATCGGTTTATA_3311	0	0	0	1	0.928	1.000000e+05	1.678672e-09
0	ACATCTTTATAATATAACCTAAAAATTGTTA_3320	0	0	0	1	0.928	1.000000e+05	1.678672e-09
0	ACATGACAACTGCTGTTCTTCACCCTTGTTC_1054	0	0	0	1	0.855	1.000000e+05	3.871572e-11
0	ACATGATCTTCCAAAATTCATAGGTCTTATG_638	0	0	0	1	0.790	1.000000e+05	1.346033e-11
0	ACATGCATGGTTATTGAGACTGTTTACCTAA_100	0	0	0	1	0.065	1.000000e+05	9.787397e-10
0	ACATGCGATCATACGTAGATCACGTGTGGTA_5065	0	0	0	1	0.246	1.000000e+05	8.919375e-10
0	ACATGGACGAGTGGTTGTTGTTAGAAAAGCT_10765	0	0	0	1	0.051	1.000000e+05	1.316316e-09
0	ACATTATTGTTGGCCTTTTTAGTTTTATCCA_527	0	0	0	1	0.790	1.000000e+05	1.346033e-11
0	ACATTCTCCATCTCGTAAGCCACAGTGGCGA_2497	0	0	0	1	0.232	1.000000e+05	3.775523e-12
0	ACATTCTCCATCTCGTAAGCGACAGTGGCGA_2516	0	0	0	1	0.768	1.000000e+05	3.775523e-12
0	ACATTCTCGAAACGACCACACATTTTCTTTC_11678	0	0	0	1	0.268	1.000000e+05	3.039782e-09
0	ACATTGGCTACACCATGAAAGCTTTGGAAAG_112	0	0	0	1	0.913	1.000000e+05	1.513862e-09
0	ACATTGTTGATATTTGTAGTACACCGATTAG_387	0	0	0	1	0.949	1.000000e+05	2.996833e-09
0	ACATTTGCATAACATTTGTTTGTATTAGAAA_3001	0	0	0	1	0.928	1.000000e+05	1.678672e-09
0	ACATTTGTTTTAAGGTTGTAGTAGAGTAAAT_3056	0	0	0	1	0.928	1.000000e+05	1.678672e-09
0	ACATTTGTTTTGGATTTTAATTGGTAATTTA_2606	0	0	0	1	0.768	1.000000e+05	1.794769e-10
0	ACCAAAACTGCTATTACAGCCCCTAAAAAAG_4997	0	0	0	1	0.775	1.000000e+05	1.246832e-09
0	ACCAAACGCTTCAATTCTTAAATTTACAAAC_193	0	0	0	1	0.935	1.000000e+05	9.059103e-10
0	ACCAAAGACTCATATAGACTTTTCCTACACC_967	0	0	0	1	0.949	1.000000e+05	1.535873e-09
0	ACCAAAGATATAAAAGAGGAAAGCAAACAGA_1899	0	0	0	1	0.217	1.000000e+05	2.037526e-10
0	ACCAAAGATATTAAAGAGGAAAGCAAACAGA_642	0	0	0	1	0.790	1.000000e+05	1.346033e-11
0	ACCAAAGTTAATCAATTTTGACTATATTTTA_948	0	0	0	1	0.935	1.000000e+05	3.139660e-10
0	ACCAAATTTCATCAACAAATGCTCACCAAAT_2396	0	0	0	1	0.928	1.000000e+05	3.087229e-10
0	ACCAATCATGCACTTAGAAAAAACTGCTTTC_1130	0	0	0	1	0.935	1.000000e+05	9.142098e-11
0	ACCAATGTCATTTAAAGTGTACTCTTAGAAC_3057	0	0	0	1	0.928	1.000000e+05	1.678672e-09
0	ACCAATTCTGTTGTCTTCATTATTTAATCTC_3353	0	0	0	1	0.928	1.000000e+05	1.678672e-09
0	ACCACAACCACCCCCGCAACCGCTAGCTTTA_3998	0	0	0	1	0.783	1.000000e+05	1.054097e-09
0	ACCACACAATCACATCGTCAAAGAAACAAAT_3199	0	0	0	1	0.928	1.000000e+05	1.678672e-09
0	ACCACACGTGATCTACGTATGATCGCATGTA_5042	0	0	0	1	0.246	1.000000e+05	8.919375e-10
0	ACCACCACAACCACCCCCGCAACCGCTAGCT_6593	0	0	0	1	0.768	1.000000e+05	3.806901e-09
0	ACCACCACCGCTAGCGTTAGCTGCTTTCACC_2232	0	0	0	1	0.797	1.000000e+05	4.916144e-11
0	ACCACCGCTAGCGTTAGCTGCTTTCACCATA_1547	0	0	0	1	0.790	1.000000e+05	8.342078e-12
0	ACCACTACAGCCACTGCCGCAACCGCTGCCT_3996	0	0	0	1	0.783	1.000000e+05	1.054097e-09
0	ACCACTATTTCATATACCGTCAGTGTTGAGG_2053	0	0	0	1	0.949	1.000000e+05	1.212651e-09
0	ACCACTCCCCGGACACGGTCGACGAAGTCTC_1497	0	0	0	1	0.899	1.000000e+05	6.261910e-10
0	ACCACTCTGTTAAGGTTTTGAGTTTTATCAA_698	0	0	0	1	0.913	1.000000e+05	1.150046e-09
0	ACCACTGTCAGCAATGATTCTCAATTTATTA_4415	0	0	0	1	0.942	1.000000e+05	2.671455e-09
0	ACCAGATTTTGACCTAAAATATGATCCTTAT_653	0	0	0	1	0.790	1.000000e+05	1.346033e-11
0	ACCAGATTTTGACCTAAAATGATCCTTATCT_823	0	0	0	1	0.217	1.000000e+05	5.927120e-11
0	ACCATTGCTTTAGCGGAAAAGCAAAACGGGT_2082	0	0	0	1	0.949	1.000000e+05	1.212651e-09
0	ACCATTTTTTTTATCAAAAAATAATAATTTA_350	0	0	0	1	0.949	1.000000e+05	2.996833e-09
0	ACCCAAACTGCTATTACAGCCCCTAAAAAAG_1678	0	0	0	1	0.246	1.000000e+05	7.159960e-11
0	ACCCAAATCCGTTCTTATATTTCTAAAAAAG_3006	0	0	0	1	0.928	1.000000e+05	1.678672e-09
0	ACCCCACCCCACCCCCCCCCCCCCCCCCCCC_3532	0	0	0	1	0.804	1.000000e+05	4.688089e-10
0	ACCCGATTTTTGATATTCAGATCAAAATTAA_2686	0	0	0	1	0.268	1.000000e+05	1.291636e-09
0	ACCCGTGGATGTCCAATCCCACAAACTTCAT_2187	0	0	0	1	0.949	1.000000e+05	1.212651e-09
0	ACCCTCCTCACGCTCAGGATTGAACATCTGA_2019	0	0	0	1	0.949	1.000000e+05	1.212651e-09
0	ACCCTTAGAAGTAGGTTTTTGGTGAACTAAA_1992	0	0	0	1	0.949	1.000000e+05	1.212651e-09
0	ACCGAAAAAGGGGGTTCCCACGGACTGCCAG_94	0	0	0	1	0.949	1.000000e+05	1.515504e-09
0	ACCGAAAATCTGAAAATAATATTTTCACAAA_3360	0	0	0	1	0.928	1.000000e+05	1.678672e-09
0	ACCGAAGGTAATGCCGGAGGAGAGGAAGGAA_2618	0	0	0	1	0.254	1.000000e+05	7.373495e-11
0	ACCGGGAAGAACATCTTTATAATATAACCTA_3323	0	0	0	1	0.928	1.000000e+05	1.678672e-09
0	ACCGGTAACAAAAAATAAATTACCAATTAAA_72	0	0	0	1	0.790	1.000000e+05	1.907612e-13
0	ACCGGTAATTTTTTTTAAATACGGGATTTTA_1030	0	0	0	1	0.775	1.000000e+05	2.094359e-11
0	ACCGTACATTTTAGTGAATTTATCATTTGAG_3052	0	0	0	1	0.928	1.000000e+05	1.678672e-09
0	ACCGTAGGTAATGCCGGAGGAGAGGAAGGAA_1520	0	0	0	1	0.775	1.000000e+05	1.960327e-13
0	ACCGTATGTATGATTTCTTAGAATTATTTTC_1068	0	0	0	1	0.935	1.000000e+05	9.142098e-11
0	ACCGTTGTTTAAAGTATAACTAAAAATTAAC_2992	0	0	0	1	0.928	1.000000e+05	1.678672e-09
0	ACCTAAAAATCTTTGTAACTTCATATCAAAG_1286	0	0	0	1	0.920	1.000000e+05	2.981082e-09
0	ACCTAAAATATGATCCTTATCTAATCAATTG_531	0	0	0	1	0.790	1.000000e+05	1.346033e-11
0	ACCTAAAATGATCCTTATCTAATCAATTGCA_513	0	0	0	1	0.210	1.000000e+05	1.346033e-11
0	ACCTAACCAATCATGCACTTAGAAAAAACTG_1197	0	0	0	1	0.935	1.000000e+05	9.142098e-11
0	ACCTACAACCTAACCAATCATGCACTTAGAA_1127	0	0	0	1	0.935	1.000000e+05	9.142098e-11
0	ACCTACGGTGTCAACCATACAGTCACGACGG_2498	0	0	0	1	0.768	1.000000e+05	3.775523e-12
0	ACCTATGAATTTTGGAAGATCATGTGCACGA_625	0	0	0	1	0.790	1.000000e+05	1.346033e-11
0	ACCTCGTGATTTTGAGGTGCATTATTATTTG_6059	0	0	0	1	0.754	1.000000e+05	8.305940e-10
0	ACCTGCACACCCCAAAATAAATATAAGGATC_3719	0	0	0	1	0.855	1.000000e+05	1.387181e-09
0	ACCTTAAAACAAATGTAGGCTGTAAGTTTGA_4371	0	0	0	1	0.942	1.000000e+05	2.671455e-09
0	ACCTTCGGTGTCAACCATACAGTCACGACGG_3477	0	0	0	1	0.261	1.000000e+05	2.162135e-10
0	ACCTTCGTTTATGTTTGAAAGCTATTTTCTA_288	0	0	0	1	0.949	1.000000e+05	2.996833e-09
0	ACCTTGACTCTAGAAATCATTATCATTCATA_907	0	0	0	1	0.935	1.000000e+05	3.139660e-10
0	ACCTTTGTAAACTTTTACATATATTTTGATA_1094	0	0	0	1	0.935	1.000000e+05	9.142098e-11
0	ACGAAACAACACAAACTTCATTGGATTTGCG_1575	0	0	0	1	0.928	1.000000e+05	3.279215e-09
0	ACGAAGGTTTGATGACTTGGAGTAGTGGGTA_260	0	0	0	1	0.949	1.000000e+05	2.996833e-09
0	ACGAATGTGGAGACCAAAACTGCTATTACAG_2759	0	0	0	1	0.761	1.000000e+05	1.972454e-10
0	ACGAATGTGGAGACCCAAACTGCTATTACAG_2739	0	0	0	1	0.239	1.000000e+05	1.972454e-10
0	ACGAGGAACAAAAGTTTATGAAAAAGAGAGA_110	0	0	0	1	0.862	1.000000e+05	4.232598e-11
0	ACGATATAAACCGATGAGATCAACGGCCAAG_3023	0	0	0	1	0.928	1.000000e+05	1.678672e-09
0	ACGATCACAAGGAAATGACAAATATGCCCCT_449	0	0	0	1	0.804	1.000000e+05	4.246251e-12
0	ACGATCTAAAAGAAAACTCACCTCTGATCGC_555	0	0	0	1	0.790	1.000000e+05	1.346033e-11
0	ACGATGTGATTGTGTGGTTTGAATTATTTGA_3191	0	0	0	1	0.928	1.000000e+05	1.678672e-09
0	ACGCAGCGGATATTCCCATCGCCACTGTCGC_3688	0	0	0	1	0.783	1.000000e+05	8.875530e-11
0	ACGCTAGCGGTGGTGGTTATGGGGCTAGATG_1534	0	0	0	1	0.783	1.000000e+05	7.943167e-12
0	ACGCTCAGGATTGAACATCTGAAGCATGAAG_2199	0	0	0	1	0.949	1.000000e+05	1.212651e-09
0	ACGCTTCAATTCTTAAATTTACAAACTAAAC_201	0	0	0	1	0.935	1.000000e+05	9.059103e-10
0	ACGCTTTCATGGTGTAGGCAAAGTCTGTATG_836	0	0	0	1	0.942	1.000000e+05	2.668629e-09
0	ACGGAGAGGAAAGCTTTACTTCGAGAGATGA_415	0	0	0	1	0.797	1.000000e+05	1.570022e-12
0	ACGGGATTTTAAACCTACAGATTCCTTTGAG_5384	0	0	0	1	0.761	1.000000e+05	1.579702e-09
0	ACGGGTCAGTTTTTTGCTTATTTTCCTCTCT_5707	0	0	0	1	0.913	1.000000e+05	2.856333e-09
0	ACGGTAGAAAGCAGTTTTTTCTAAGTGCATG_1178	0	0	0	1	0.935	1.000000e+05	9.142098e-11
0	ACGGTGTCAACCATACAGTCACGACGGCGAC_2508	0	0	0	1	0.768	1.000000e+05	3.775523e-12
0	ACGGTTCAAAGAAATAAGTCAAGTTGTCAAT_1397	0	0	0	1	0.920	1.000000e+05	2.981082e-09
0	ACGTATGCATATCAGCATATCAGCGAGATGA_2843	0	0	0	1	0.935	1.000000e+05	1.844488e-09
0	ACGTCATCTCGCTGATATGCTGATATGCATA_2841	0	0	0	1	0.935	1.000000e+05	1.844488e-09
0	ACGTCCACTAGCACCGTACATTTTAGTGAAT_3081	0	0	0	1	0.928	1.000000e+05	1.678672e-09
0	ACGTGATTACCAGATTTTGACCTAAAATGAT_1611	0	0	0	1	0.225	1.000000e+05	2.625380e-10
0	ACGTGGAGAAGTGGGTATGTATATATGTAAA_403	0	0	0	1	0.949	1.000000e+05	2.996833e-09
0	ACGTGTAGACATGACAACTGCTGTTCTTCAC_1052	0	0	0	1	0.855	1.000000e+05	3.871572e-11
0	ACGTGTCGAGTAACTACAGCCCTCATATAAA_1409	0	0	0	1	0.768	1.000000e+05	1.754861e-11
0	ACGTTAAAACTTAAAGACACAACAAAATATA_2256	0	0	0	1	0.239	1.000000e+05	7.113932e-10
0	ACGTTGCTTTTAGAATTTCTTTTCTTTTGAT_1485	0	0	0	1	0.920	1.000000e+05	5.362717e-10
0	ACGTTTCCGTGCTAAAAAAAGAAAAAATTAT_4384	0	0	0	1	0.942	1.000000e+05	2.671455e-09
0	ACTAAAATATGAATGATAATGATTTCTAGAG_3253	0	0	0	1	0.928	1.000000e+05	1.678672e-09
0	ACTAAATGGAAAAGAACAAATTCAAATTGAT_3308	0	0	0	1	0.928	1.000000e+05	1.678672e-09
0	ACTAAGAAGAATATGTCATCCTAAAAGAACT_5731	0	0	0	1	0.261	1.000000e+05	1.052765e-09
0	ACTAAGTATGTAATTTAAAAAAAGAAAAAGA_3551	0	0	0	1	0.891	1.000000e+05	3.156570e-10
0	ACTAATCAACGAAGTCACACAAGCGTCAAGT_1500	0	0	0	1	0.797	1.000000e+05	5.284496e-11
0	ACTAATTTGCTCTGGATTTGATGTTTCACCT_3009	0	0	0	1	0.928	1.000000e+05	1.678672e-09
0	ACTACAACCTTAAAACAAATGTAGGCTGTAA_3229	0	0	0	1	0.928	1.000000e+05	1.678672e-09
0	ACTACAATATAGTTGTACTATTAGTATGTTC_3211	0	0	0	1	0.928	1.000000e+05	1.678672e-09
0	ACTACAGAAATCTGTCCTTTGGATCCTTCTG_16	0	0	0	1	0.942	1.000000e+05	1.778693e-11
0	ACTACAGATGAAGAAGAAGAAAGGAAGGAAG_1358	0	0	0	1	0.920	1.000000e+05	2.981082e-09
0	ACTACAGCCCTCATATAAAGCACTTTACTCA_5096	0	0	0	1	0.754	1.000000e+05	8.919375e-10
0	ACTACATCATGAACAGTCATTGTGTTTTCTA_2989	0	0	0	1	0.928	1.000000e+05	1.678672e-09
0	ACTACTCCAAGTCATCAAACCTTCGTTTATG_246	0	0	0	1	0.949	1.000000e+05	2.996833e-09
0	ACTAGAAAAAGCTAGAAAATAGCTTTCAAAC_306	0	0	0	1	0.949	1.000000e+05	2.996833e-09
0	ACTAGAAATTTTCTTCTACCGATCTAAACCA_1470	0	0	0	1	0.775	1.000000e+05	5.686133e-11
0	ACTAGCACCGTACATTTTAGTGAATTTATCA_3089	0	0	0	1	0.928	1.000000e+05	1.678672e-09
0	ACTAGCCTTTGATCACCATCTGCTGAGAAAC_792	0	0	0	1	0.913	1.000000e+05	2.301405e-09
0	ACTAGCTTTACATATATACATACCCACTTCT_389	0	0	0	1	0.949	1.000000e+05	2.996833e-09
0	ACTAGGGACAAATTAGAGACGAATTTGTAAA_3152	0	0	0	1	0.928	1.000000e+05	1.678672e-09
0	ACTAGTAATTAGTAATCTCTGCCCTTGATAT_1852	0	0	0	1	0.942	1.000000e+05	3.119452e-09
0	ACTAGTTTTAATAAAGAAGCTAGTTTAATCA_4365	0	0	0	1	0.942	1.000000e+05	2.671455e-09
0	ACTATAAGATTGACTTACTCTAGATTTCAAT_2973	0	0	0	1	0.928	1.000000e+05	1.678672e-09
0	ACTATATTCAAAATTTTATTTCTTGGTATAC_4418	0	0	0	1	0.942	1.000000e+05	2.671455e-09
0	ACTATATTTTAACCTAATTTTGACCAAAGTC_3184	0	0	0	1	0.928	1.000000e+05	1.678672e-09
0	ACTATCGTCATTAGCCACTGATTGTAATAAT_298	0	0	0	1	0.949	1.000000e+05	2.996833e-09
0	ACTATTACATATATACCCACTACTCCAAGTC_322	0	0	0	1	0.949	1.000000e+05	2.996833e-09
0	ACTATTAGTATGTTCTAAGAGTACACTTTAA_3163	0	0	0	1	0.928	1.000000e+05	1.678672e-09
0	ACTATTATTACGGTTGCTATTAATTGTTAAT_4387	0	0	0	1	0.942	1.000000e+05	2.671455e-09
0	ACTATTTCATATACCGTCAGTGTTGAGGAAC_2141	0	0	0	1	0.949	1.000000e+05	1.212651e-09
0	ACTCAAAACCTTAACAGAGTGGTTTCTCAGC_696	0	0	0	1	0.913	1.000000e+05	1.150046e-09
0	ACTCAAATGATAAATTCACTAAAATGTACGG_3228	0	0	0	1	0.928	1.000000e+05	1.678672e-09
0	ACTCAATAAGTTTGTGGTCAAGAAGCTTAAA_2018	0	0	0	1	0.949	1.000000e+05	1.212651e-09
0	ACTCATATCACAGGATAAAAACAGGAGTTCA_5719	0	0	0	1	0.913	1.000000e+05	2.856333e-09
0	ACTCCACTTCATGATCTTTCTCCTTATCCAT_454	0	0	0	1	0.804	1.000000e+05	1.441906e-11
0	ACTCCATGAGTCCTAAAGGCTTCTGCACCAA_2074	0	0	0	1	0.949	1.000000e+05	1.212651e-09
0	ACTCCTCCATGGTTTTCAGAGAAGTTGATCG_994	0	0	0	1	0.949	1.000000e+05	2.206011e-09
0	ACTCCTCGGACACGGTCGATGAAGTCTCATA_38	0	0	0	1	0.949	1.000000e+05	1.016545e-10
0	ACTCCTGTTTTTATCCTGTGATATGAGTCTG_5706	0	0	0	1	0.913	1.000000e+05	2.856333e-09
0	ACTCGCAGGCGCTCGTGATAGTCTCTACCTC_1825	0	0	0	1	0.928	1.000000e+05	3.238681e-09
0	ACTCTACGAATGTGGAGACCAAAACTGCTAT_2758	0	0	0	1	0.761	1.000000e+05	1.972454e-10
0	ACTCTACGAATGTGGAGACCCAAACTGCTAT_2730	0	0	0	1	0.239	1.000000e+05	1.972454e-10
0	ACTCTACTACAACCTTAAAACAAATGTAGGC_3192	0	0	0	1	0.928	1.000000e+05	1.678672e-09
0	ACTCTAGAAATCATTATCATTCATATTTTAG_2987	0	0	0	1	0.928	1.000000e+05	1.678672e-09
0	ACTCTCCCGTAAAATTGCTCACAGTCAGAAT_2481	0	0	0	1	0.232	1.000000e+05	1.156548e-09
0	ACTCTCCCGTAAAATTGCTCACAGTCAGACT_549	0	0	0	1	0.790	1.000000e+05	1.346033e-11
0	ACTCTCTCAATAGTCTTCGACTGCCTACCCT_1310	0	0	0	1	0.920	1.000000e+05	2.981082e-09
0	ACTCTCTTTCGGTCTAGGTACCTTTTCTTGA_2098	0	0	0	1	0.949	1.000000e+05	1.212651e-09
0	ACTCTCTTTTGGAAAACATATGGATCCTTAT_3724	0	0	0	1	0.855	1.000000e+05	1.387181e-09
0	ACTCTGGAGAATCTTAAAACCCGATTTTTGA_798	0	0	0	1	0.246	1.000000e+05	2.665363e-10
0	ACTCTGGATTATGAGAAACCTAAAAAGCAAA_3130	0	0	0	1	0.928	1.000000e+05	1.678672e-09
0	ACTCTGTATCACATGCCAAGATACAATCAGT_6394	0	0	0	1	0.254	1.000000e+05	3.618850e-09
0	ACTCTTAGAACATACTAATAGTACAACTATA_2994	0	0	0	1	0.928	1.000000e+05	1.678672e-09
0	ACTCTTATAGCGACTTCGAAATCAACGATCA_2305	0	0	0	1	0.232	1.000000e+05	1.212098e-09
0	ACTGAATTCACCACACCAATAAGGGAAGTGC_130	0	0	0	1	0.913	1.000000e+05	3.583345e-10
0	ACTGACAGAGAATATACAATATCATGTTAAG_2395	0	0	0	1	0.928	1.000000e+05	3.087229e-10
0	ACTGAGCCATTTTTTCATAAAACTCATCCTC_1570	0	0	0	1	0.928	1.000000e+05	3.279215e-09
0	ACTGATTAAACTAGCTTCTTTATTAAAACTA_4408	0	0	0	1	0.942	1.000000e+05	2.671455e-09
0	ACTGCCGCAACCGCTGCCTTTTTTAGGGGCT_3995	0	0	0	1	0.783	1.000000e+05	1.054097e-09
0	ACTGCGGAGTTCTGATGCGATCATACCAGCA_767	0	0	0	1	0.899	1.000000e+05	4.852161e-10
0	ACTGCTTTCTACCGTCAAAAATATTAATTGA_3201	0	0	0	1	0.928	1.000000e+05	1.678672e-09
0	ACTGGATTATTTTTATTTTATTTTTTGAGTA_3042	0	0	0	1	0.928	1.000000e+05	1.678672e-09
0	ACTGGTAACAACTAACAACACATTTGTTTTG_2705	0	0	0	1	0.761	1.000000e+05	1.979369e-10
0	ACTGTATGGTTGACACCGAAGGTAATGCCGG_1913	0	0	0	1	0.268	1.000000e+05	7.259737e-11
0	ACTGTATGGTTGACACCGTAGGTAATGCCGG_2510	0	0	0	1	0.768	1.000000e+05	3.775523e-12
0	ACTGTCAGCAATGATTCTCAATTTATTATCT_4383	0	0	0	1	0.942	1.000000e+05	2.671455e-09
0	ACTGTCGCTTACGAGATGGAGAATGTCGGAG_2520	0	0	0	1	0.768	1.000000e+05	3.775523e-12
0	ACTGTGGCTTACGAGATGGAGAATGTCGGAG_5724	0	0	0	1	0.261	1.000000e+05	2.596112e-10
0	ACTTAAAGACACAACAAAATATATAAAACGG_2619	0	0	0	1	0.239	1.000000e+05	2.038214e-09
0	ACTTAACCTCCTTAATCAAAACAAACAATTC_773	0	0	0	1	0.928	1.000000e+05	6.726594e-10
0	ACTTACGAGATTAGGTCTCAAGGCTGGCTCT_5055	0	0	0	1	0.246	1.000000e+05	8.919375e-10
0	ACTTAGAAAAAACTGCTTTCTACCGTCAAAA_1090	0	0	0	1	0.935	1.000000e+05	9.142098e-11
0	ACTTAGATGATTCCATAAACTAAGAAGAATA_7554	0	0	0	1	0.268	1.000000e+05	3.503197e-09
0	ACTTATACCTCACCTGGATATAAACATCAAT_1640	0	0	0	1	0.797	1.000000e+05	1.702379e-10
0	ACTTATACTCTTATAGCGACTTCGAAATCAA_2298	0	0	0	1	0.232	1.000000e+05	1.212098e-09
0	ACTTATAGTCCATTATGTATTCACAACCATC_2017	0	0	0	1	0.949	1.000000e+05	1.212651e-09
0	ACTTCACAAAACAGTCGTTCTTTGCAACTCA_200	0	0	0	1	0.935	1.000000e+05	9.059103e-10
0	ACTTCACTTCTTCGCCGAGAAATTTATCCGA_2567	0	0	0	1	0.797	1.000000e+05	8.169838e-10
0	ACTTCACTTCTTCGCCGAGAATTTTATCCGA_1696	0	0	0	1	0.225	1.000000e+05	5.055543e-10
0	ACTTCATGATCTTTCTCCTTATCCATATCAC_80	0	0	0	1	0.804	1.000000e+05	3.661610e-13
0	ACTTCATGCTTCAGATGTTCAATCCTGAGCG_2189	0	0	0	1	0.949	1.000000e+05	1.212651e-09
0	ACTTCCCTTATTGGTGTGGTGAATTCAGTAT_117	0	0	0	1	0.913	1.000000e+05	3.583345e-10
0	ACTTCCTTCCTTTCTTCTTCTTCATCTGTAG_1408	0	0	0	1	0.920	1.000000e+05	2.981082e-09
0	ACTTCGAAATCAACGATCACAAGGAAATGAC_437	0	0	0	1	0.804	1.000000e+05	4.246251e-12
0	ACTTCTCTCTCTATAGATTTCTCATAACTCA_6377	0	0	0	1	0.812	1.000000e+05	8.318701e-10
0	ACTTCTCTGAAAACCATGGAGGAGTGAATGA_1013	0	0	0	1	0.949	1.000000e+05	2.206011e-09
0	ACTTCTTACTCTCTCAATAGTCTTCGACTGC_1297	0	0	0	1	0.920	1.000000e+05	2.981082e-09
0	ACTTCTTCGCCGAGAAATTTATCCGATCACG_2571	0	0	0	1	0.797	1.000000e+05	8.169838e-10
0	ACTTCTTCGCCGAGAATTTTATCCGATCACT_1692	0	0	0	1	0.225	1.000000e+05	5.055543e-10
0	ACTTGAATTATCAATTGAAACTTTGAAGATA_1382	0	0	0	1	0.920	1.000000e+05	2.981082e-09
0	ACTTGATCACTCTGGATTATGAGAAACCTAA_3134	0	0	0	1	0.928	1.000000e+05	1.678672e-09
0	ACTTGGAGTAGTGGGTATATATGTAATAGTA_225	0	0	0	1	0.949	1.000000e+05	2.996833e-09
0	ACTTGTCTTGATCTAGTTTTATGTTTTACTC_1182	0	0	0	1	0.935	1.000000e+05	9.142098e-11
0	ACTTGTGTGACTTCGTTGATTAATTTTGATC_3530	0	0	0	1	0.254	1.000000e+05	1.058953e-09
0	ACTTTAAAGTCAATAAAGTTTTTTGTTTTAT_1273	0	0	0	1	0.949	1.000000e+05	2.586689e-10
0	ACTTTACATTGTTGATATTTGTAGTACACCG_383	0	0	0	1	0.949	1.000000e+05	2.996833e-09
0	ACTTTAGGTATATAAATTATCGGTTTTGGTA_194	0	0	0	1	0.935	1.000000e+05	9.059103e-10
0	ACTTTATTGACTTTAAAGTTTTTTTTGGTTG_1247	0	0	0	1	0.949	1.000000e+05	2.586689e-10
0	ACTTTCCTTCCTCTCCTCCGGCATTACCTAC_1523	0	0	0	1	0.775	1.000000e+05	1.960327e-13
0	ACTTTCCTTCCTCTCCTCCGGCATTACCTTC_2415	0	0	0	1	0.254	1.000000e+05	3.951003e-11
0	ACTTTCTAGCTCATGCCAAATTGTCATTCTC_5105	0	0	0	1	0.754	1.000000e+05	8.919375e-10
0	ACTTTCTTGTTCTAATCGGTGTACTACAAAT_304	0	0	0	1	0.949	1.000000e+05	2.996833e-09
0	ACTTTGAAGATATAAAATTTCAGTAGAAATA_1352	0	0	0	1	0.920	1.000000e+05	2.981082e-09
0	ACTTTGGTCAAAATTAGGTTAAAATATAGTC_3013	0	0	0	1	0.928	1.000000e+05	1.678672e-09
0	ACTTTGTAATCGCTAAAATAAAATAACTGAC_1156	0	0	0	1	0.935	1.000000e+05	9.142098e-11
0	ACTTTTCAACCAATGTCATTTAAAGTGTACT_2991	0	0	0	1	0.928	1.000000e+05	1.678672e-09
0	ACTTTTCAAGGCTGCTACTTATACTCTTATA_2887	0	0	0	1	0.239	1.000000e+05	3.798385e-09
0	ACTTTTCAAGGCTGCTACTTATAGCGACTTC_574	0	0	0	1	0.790	1.000000e+05	1.346033e-11
0	AGAAAAAACTGCTTTCTACCGTCAAAAATAT_1170	0	0	0	1	0.935	1.000000e+05	9.142098e-11
0	AGAAAAACAACAAAGATGATCAAGATCAAGC_1986	0	0	0	1	0.949	1.000000e+05	1.212651e-09
0	AGAAAAAGCTAGAAAATAGCTTTCAAACATA_269	0	0	0	1	0.949	1.000000e+05	2.996833e-09
0	AGAAAAATCAGGACTCTGGAGAATCTTAAAA_1688	0	0	0	1	0.232	1.000000e+05	7.622358e-10
0	AGAAAACTAGGTGAAACATCAAATCCAGAGC_942	0	0	0	1	0.935	1.000000e+05	3.139660e-10
0	AGAAAACTCACCTCTGATCGCCGGAAACTTC_2557	0	0	0	1	0.797	1.000000e+05	8.169838e-10
0	AGAAAAGGTACCTAGACCGAAAGAGAGTCTC_1959	0	0	0	1	0.949	1.000000e+05	1.212651e-09
0	AGAAAAGTGAATATTCAATGTGGAATTTGCT_8296	0	0	0	1	0.775	1.000000e+05	2.715672e-09
0	AGAAAATGTGTGGTCGTTTCGAGAATGTAGC_11673	0	0	0	1	0.268	1.000000e+05	3.039782e-09
0	AGAAACAAAGAAGAAACATAAGACTTACGAG_5074	0	0	0	1	0.246	1.000000e+05	8.919375e-10
0	AGAAACAAAGAAGAAACATAGACTGGTAACA_5103	0	0	0	1	0.754	1.000000e+05	8.919375e-10
0	AGAAACAAATCGAATAAGAAATTAAATTACA_932	0	0	0	1	0.935	1.000000e+05	3.139660e-10
0	AGAAACATAAGACTTACGAGATTAGGTCTCA_5043	0	0	0	1	0.246	1.000000e+05	8.919375e-10
0	AGAAACATAGACTGGTAACAACTAACAACAC_2715	0	0	0	1	0.761	1.000000e+05	1.979369e-10
0	AGAAACCACTCTGTTAAGGTTTTGAGTTTTA_697	0	0	0	1	0.913	1.000000e+05	1.150046e-09
0	AGAAACGAAAACCGTATGTATGATTTCTTAG_1259	0	0	0	1	0.949	1.000000e+05	2.586689e-10
0	AGAAACTCAAGAAAAATTCCAAAAAAGATCT_2327	0	0	0	1	0.949	1.000000e+05	9.513230e-10
0	AGAAAGAATGGCATGCATAAGATCATTGAAT_229	0	0	0	1	0.949	1.000000e+05	2.996833e-09
0	AGAAAGAGAAAGGGTCGATATATATAGAGGA_1502	0	0	0	1	0.051	1.000000e+05	1.588762e-09
0	AGAAAGCAGTTTTTTCTAAGTGCATGATTGG_1158	0	0	0	1	0.935	1.000000e+05	9.142098e-11
0	AGAAAGGTTTCTGGGAAGCCATTGAACTCCT_5666	0	0	0	1	0.913	1.000000e+05	2.856333e-09
0	AGAAAGTTTAGGTTTGGGTTCGGGTTTACTG_453	0	0	0	1	0.109	1.000000e+05	2.877895e-10
0	AGAAATAATTGATTTTAGTGTGTCTCTTGCT_5657	0	0	0	1	0.261	1.000000e+05	1.017856e-09
0	AGAAATCTATAGAGAGAGAAGTTAGAGAGAG_3558	0	0	0	1	0.775	1.000000e+05	8.381410e-11
0	AGAAATTTATCCGATCACGGAGAGGAAAGCT_620	0	0	0	1	0.790	1.000000e+05	1.346033e-11
0	AGAAATTTTCTTCTACCGATCTAAACCAATA_1472	0	0	0	1	0.775	1.000000e+05	5.686133e-11
0	AGAACAAATTCAAATTGATAAACCAATTCTG_878	0	0	0	1	0.935	1.000000e+05	3.139660e-10
0	AGAACAAGGGTGAAGAACAGCAGTTGTCATG_1035	0	0	0	1	0.855	1.000000e+05	3.871572e-11
0	AGAACAGCAGTTGTCATGTCTACACGTCAAT_1049	0	0	0	1	0.855	1.000000e+05	3.871572e-11
0	AGAACATACTAATAGTACAACTATATTGTAG_874	0	0	0	1	0.935	1.000000e+05	3.139660e-10
0	AGAACATCTTTATAATATAACCTAAAAATTG_2977	0	0	0	1	0.928	1.000000e+05	1.678672e-09
0	AGAACATGAAATAAAACAAGTAAATTTTAAG_2138	0	0	0	1	0.949	1.000000e+05	1.212651e-09
0	AGAACTGATTAAACTAGCTTCTTTATTAAAA_4443	0	0	0	1	0.942	1.000000e+05	2.671455e-09
0	AGAAGAAACATAAGACTTACGAGATTAGGTC_5034	0	0	0	1	0.246	1.000000e+05	8.919375e-10
0	AGAAGAAACATAGACTGGTAACAACTAACAA_2695	0	0	0	1	0.761	1.000000e+05	1.979369e-10
0	AGAAGAAGAAGAAAATACAACCAAATTTACA_3615	0	0	0	1	0.826	1.000000e+05	1.581990e-10
0	AGAAGAAGAAGAGAAAACACGAGGAAGAGGA_2949	0	0	0	1	0.051	1.000000e+05	3.786587e-10
0	AGAAGAAGAGAAAACACGAGGAAGAGGAAAC_2944	0	0	0	1	0.051	1.000000e+05	3.786587e-10
0	AGAAGAGAAAACTAGGTGAAACATCAAATCC_858	0	0	0	1	0.935	1.000000e+05	3.139660e-10
0	AGAAGCTTAAAATTTACTTGTTTTATTTCAT_2081	0	0	0	1	0.949	1.000000e+05	1.212651e-09
0	AGAAGGATCCAAAGGACAGATTTCTGTAGTC_11	0	0	0	1	0.942	1.000000e+05	1.778693e-11
0	AGAAGTAGGTTTTTGGTGAACTAAATATGAT_1977	0	0	0	1	0.949	1.000000e+05	1.212651e-09
0	AGAATAGATGTGAGCGTGAATGGAAAGTTCC_1016	0	0	0	1	0.935	1.000000e+05	7.746771e-11
0	AGAATATGAATCAACAAAAAAAAAAAAACTG_1924	0	0	0	1	0.949	1.000000e+05	3.452196e-09
0	AGAATCTTAAAACCCGATTTTTGATATTCAG_2460	0	0	0	1	0.246	1.000000e+05	1.750991e-09
0	AGAATCTTAAAACCTGATTTTTTCTATTCAG_544	0	0	0	1	0.790	1.000000e+05	1.346033e-11
0	AGAATCTTAGTGGATAAAGGAATGTGAAAAT_8639	0	0	0	1	0.696	1.000000e+05	3.498824e-09
0	AGAATGACAATTTGGCATGAGCTAGAAAGTA_5112	0	0	0	1	0.754	1.000000e+05	8.919375e-10
0	AGAATTATACCTCACCTGGATATAAACATCA_691	0	0	0	1	0.217	1.000000e+05	2.555177e-11
0	AGAATTGGTTGCTTTTACCCGGAATCGTATC_144	0	0	0	1	0.225	1.000000e+05	9.822128e-12
0	AGAATTTAAGACTATAAGATTGACTTACTCT_3131	0	0	0	1	0.928	1.000000e+05	1.678672e-09
0	AGAATTTACTCTACTACAACCTTAAAACAAA_3290	0	0	0	1	0.928	1.000000e+05	1.678672e-09
0	AGAATTTCTTTTCTTTTGATGTACACGAATA_1489	0	0	0	1	0.920	1.000000e+05	5.362717e-10
0	AGAATTTTACCAAAGTTAATCAATTTTGACT_3155	0	0	0	1	0.928	1.000000e+05	1.678672e-09
0	AGACAAAGAGTACCCGTTTTGCTTTTCCGCT_2198	0	0	0	1	0.949	1.000000e+05	1.212651e-09
0	AGACAACAATATTACAAATCAATAAACTACG_840	0	0	0	1	0.101	1.000000e+05	2.594860e-10
0	AGACACATGGACGAGTGGTTGTTGTTAGAAA_10764	0	0	0	1	0.051	1.000000e+05	1.316316e-09
0	AGACACGTGTCGAGTAACTACAGCCCTCATA_1425	0	0	0	1	0.768	1.000000e+05	1.754861e-11
0	AGACATAAAGTTTTAACCAAAAAAAAAAAAA_9	0	0	0	1	0.051	1.000000e+05	2.716368e-11
0	AGACCAAAACTGCTATTACAGCCCCTAAAAA_5000	0	0	0	1	0.775	1.000000e+05	1.246832e-09
0	AGACCCAAACTGCTATTACAGCCCCTAAAAA_1676	0	0	0	1	0.246	1.000000e+05	7.159960e-11
0	AGACCTAATCTCGTAAGTCTTATGTTTCTTC_5017	0	0	0	1	0.246	1.000000e+05	8.919375e-10
0	AGACCTATGAATTTTGGAAGATCATGTGCAC_578	0	0	0	1	0.790	1.000000e+05	1.346033e-11
0	AGACGCAGCGGATATTCCCATCGCCACTGTC_4203	0	0	0	1	0.775	1.000000e+05	5.801746e-11
0	AGACTACAGAAATCTGTCCTTTGGATCCTTC_15	0	0	0	1	0.942	1.000000e+05	1.778693e-11
0	AGACTATAAGATTGACTTACTCTAGATTTCA_3115	0	0	0	1	0.928	1.000000e+05	1.678672e-09
0	AGACTCTGTATCACATGCCAAGATACAATCA_5059	0	0	0	1	0.246	1.000000e+05	8.919375e-10
0	AGACTTACGAGATTAGGTCTCAAGGCTGGCT_5046	0	0	0	1	0.246	1.000000e+05	8.919375e-10
0	AGACTTATACCTCACCTGGATATAAACATCA_1631	0	0	0	1	0.797	1.000000e+05	1.702379e-10
0	AGACTTCGTCGACCGTGTCCGGGGAGTGGTC_1674	0	0	0	1	0.899	1.000000e+05	6.248997e-10
0	AGACTTCTTACTCTCTCAATAGTCTTCGACT_1338	0	0	0	1	0.920	1.000000e+05	2.981082e-09
0	AGACTTTGGTCAAAATTAGGTTAAAATATAG_3148	0	0	0	1	0.928	1.000000e+05	1.678672e-09
0	AGAGAAAACTAGGTGAAACATCAAATCCAGA_871	0	0	0	1	0.935	1.000000e+05	3.139660e-10
0	AGAGAATATACAATATCATGTTAAGATTCAG_2351	0	0	0	1	0.928	1.000000e+05	3.087229e-10
0	AGAGAATGACAATTTGGCATGAGCTAGAAAG_5101	0	0	0	1	0.754	1.000000e+05	8.919375e-10
0	AGAGAATTGGTTGCTTTTACCCGGAATCGTA_137	0	0	0	1	0.217	1.000000e+05	5.428466e-12
0	AGAGAGAGAAGTTAGAGAGAGAAAGAAAGAC_10327	0	0	0	1	0.746	1.000000e+05	2.408347e-09
0	AGAGAGATCGAGAGTTTAGGTGTTGAGAGAT_2350	0	0	0	1	0.928	1.000000e+05	3.087229e-10
0	AGAGCGCACTTATAGTCCATTATGTATTCAC_2144	0	0	0	1	0.949	1.000000e+05	1.212651e-09
0	AGAGGAAAATAAGCAAAAAACTGACCCGTAC_5693	0	0	0	1	0.913	1.000000e+05	2.856333e-09
0	AGAGGAAAGCTTTACTTCGAGAGATGAACAA_422	0	0	0	1	0.797	1.000000e+05	1.570022e-12
0	AGAGTACACTTTAAATGACATTGGTTGAAAA_3119	0	0	0	1	0.928	1.000000e+05	1.678672e-09
0	AGAGTACCCGTTTTGCTTTTCCGCTAAAGCA_2116	0	0	0	1	0.949	1.000000e+05	1.212651e-09
0	AGAGTATAAGTAGCAGCCTTGAAAAGTGTTG_2885	0	0	0	1	0.239	1.000000e+05	3.798385e-09
0	AGAGTCCTGATTTTTCTCATGCACATGATCT_1824	0	0	0	1	0.225	1.000000e+05	6.056004e-10
0	AGAGTGAATACCGAAACAGACAATCCCAGAT_704	0	0	0	1	0.949	1.000000e+05	1.464385e-09
0	AGATAAGGATCATATTTTAGGTCAAAATCTG_548	0	0	0	1	0.790	1.000000e+05	1.346033e-11
0	AGATACCAATGATATCAATGGTATCTTTCTG_18	0	0	0	1	0.942	1.000000e+05	5.697693e-11
0	AGATACGATTCCGGGTAAAAGCAACCAATTC_701	0	0	0	1	0.225	1.000000e+05	5.485279e-11
0	AGATATAAAAGAGGAAAGCAAACAGACTAAA_1897	0	0	0	1	0.217	1.000000e+05	2.037526e-10
0	AGATATGATTGAGGGGCATATTTGTCATTTC_669	0	0	0	1	0.790	1.000000e+05	1.346033e-11
0	AGATATGCTCTACTCATCGCTTGAGATTGCT_2844	0	0	0	1	0.094	1.000000e+05	2.852976e-09
0	AGATATTAAAGAGGAAAGCAAACAGACTAAA_675	0	0	0	1	0.790	1.000000e+05	1.346033e-11
0	AGATCAAAATTAATCAACGAAGTCACACAAG_3528	0	0	0	1	0.254	1.000000e+05	1.058953e-09
0	AGATCGAGAGTTTAGGTGTTGAGAGATTTTC_2391	0	0	0	1	0.928	1.000000e+05	3.087229e-10
0	AGATCGTTTGGAACTTTCCATTCACGCTCAC_1015	0	0	0	1	0.935	1.000000e+05	7.746771e-11
0	AGATGAATCTTGATGAAAGAAATTTCATTTA_1176	0	0	0	1	0.935	1.000000e+05	9.142098e-11
0	AGATGAGTATATAATTTAGAAAGATCTTCTG_2913	0	0	0	1	0.942	1.000000e+05	1.548231e-09
0	AGATGCGTTGAAGATGGTTGTGAATACATAA_2106	0	0	0	1	0.949	1.000000e+05	1.212651e-09
0	AGATGGTTGTGAATACATAATGGACTATAAG_2067	0	0	0	1	0.949	1.000000e+05	1.212651e-09
0	AGATGTGAGCGTGAATGGAAAGTTCCAAACG_1024	0	0	0	1	0.935	1.000000e+05	7.746771e-11
0	AGATTACTATAGGCTTTGTTTTGTCAACAAT_473	0	0	0	1	0.065	1.000000e+05	2.501640e-09
0	AGATTAGGTCTCAAGGCTGGCTCTACTTACT_5045	0	0	0	1	0.246	1.000000e+05	8.919375e-10
0	AGATTGAAGATTTTTTTTGGTGATTTTCAGA_896	0	0	0	1	0.935	1.000000e+05	3.139660e-10
0	AGATTTAATGCATTAAAAAAATGTATACCAA_4445	0	0	0	1	0.942	1.000000e+05	2.671455e-09
0	AGATTTTGACCTAAAATATGATCCTTATCTA_609	0	0	0	1	0.790	1.000000e+05	1.346033e-11
0	AGATTTTGACCTAAAATGATCCTTATCTAAT_980	0	0	0	1	0.225	1.000000e+05	9.439161e-11
0	AGATTTTTTTTGGTGATTTTCAGAAGCAAAA_854	0	0	0	1	0.935	1.000000e+05	3.139660e-10
0	AGCAACCAATTCTCTTTCGCCTGCATATCAA_514	0	0	0	1	0.210	1.000000e+05	1.346033e-11
0	AGCAATATATAAGTATGTGGTAAACCTCCAT_2010	0	0	0	1	0.949	1.000000e+05	1.212651e-09
0	AGCAATGATTCTCAATTTATTATCTTAGGAG_4409	0	0	0	1	0.942	1.000000e+05	2.671455e-09
0	AGCAATTGCATTAACGCAATTTTTTATTAAA_4398	0	0	0	1	0.942	1.000000e+05	2.671455e-09
0	AGCACTTGATCACTCTGGATTATGAGAAACC_3117	0	0	0	1	0.928	1.000000e+05	1.678672e-09
0	AGCAGAGAGGAAAATAAGCAAAAAACTGACC_5682	0	0	0	1	0.913	1.000000e+05	2.856333e-09
0	AGCAGATACGATTCCGGGTAAAACCAACCAA_577	0	0	0	1	0.790	1.000000e+05	1.346033e-11
0	AGCAGATACGATTCCGGGTAAAAGCAACCAA_813	0	0	0	1	0.225	1.000000e+05	1.351041e-10
0	AGCAGCTAACGCTAGCGGTGGTGGTTATGGG_1551	0	0	0	1	0.790	1.000000e+05	8.342078e-12
0	AGCAGTTTTTTCTAAGTGCATGATTGGTTAG_1073	0	0	0	1	0.935	1.000000e+05	9.142098e-11
0	AGCATAGGACATGTGATGGACGAGGGTCCAT_3981	0	0	0	1	0.870	1.000000e+05	9.826430e-10
0	AGCATGAAGTTTGTGGGATTGGACATCCACG_2037	0	0	0	1	0.949	1.000000e+05	1.212651e-09
0	AGCATTATCTTCTTCTTCAGTTTTCACACAT_1217	0	0	0	1	0.899	1.000000e+05	7.138573e-10
0	AGCCACCACCACAACCACCCCCGCAACCGCT_6598	0	0	0	1	0.768	1.000000e+05	3.806901e-09
0	AGCCACTCCACTTCATGATCTTTCTCCTTAT_3709	0	0	0	1	0.841	1.000000e+05	2.157918e-09
0	AGCCACTGCCGCAACCGCTGCCTTTTTTAGG_3912	0	0	0	1	0.775	1.000000e+05	1.011263e-09
0	AGCCATTGAACTCCTGTTTTTATCCTGTGAT_5702	0	0	0	1	0.913	1.000000e+05	2.856333e-09
0	AGCCATTTTTTCATAAAACTCATCCTCATCC_1564	0	0	0	1	0.928	1.000000e+05	3.279215e-09
0	AGCCCCATAACCACCACCGCTAGCGTTAGCT_1537	0	0	0	1	0.783	1.000000e+05	7.943167e-12
0	AGCCCGTTGCGCGTTTTTTTGTTTTACCGGC_768	0	0	0	1	0.855	1.000000e+05	1.385230e-09
0	AGCCCTCATATAAAGCACTTTACTCAAAGGA_5383	0	0	0	1	0.761	1.000000e+05	1.579702e-09
0	AGCCTACATTTGTTTTAAGGTTGTAGTAGAG_3116	0	0	0	1	0.928	1.000000e+05	1.678672e-09
0	AGCCTTGAGACCTAATCTCGTAAGTCTTATG_5024	0	0	0	1	0.246	1.000000e+05	8.919375e-10
0	AGCGACAGTGGCGATGGGAATATCCGCTGCG_4199	0	0	0	1	0.775	1.000000e+05	5.801746e-11
0	AGCGACTTCGAAATCAACGATCACAAGGAAA_445	0	0	0	1	0.804	1.000000e+05	4.246251e-12
0	AGCGCACGGTAGCTTCGCGCCACTGGATTAT_430	0	0	0	1	0.942	1.000000e+05	5.082404e-10
0	AGCGCACTTATAGTCCATTATGTATTCACAA_1949	0	0	0	1	0.949	1.000000e+05	1.212651e-09
0	AGCGGATATTCCCATCGCCACTGTCGCTTAC_4201	0	0	0	1	0.775	1.000000e+05	5.801746e-11
0	AGCGGTGGTGGTTATGGGGCTAGATGCAAAG_1544	0	0	0	1	0.790	1.000000e+05	8.342078e-12
0	AGCTACATTCTCGAAACGACCACACATTTTC_11681	0	0	0	1	0.268	1.000000e+05	3.039782e-09
0	AGCTAGAAAATAGCTTTCAAACATAAACGAA_258	0	0	0	1	0.949	1.000000e+05	2.996833e-09
0	AGCTAGTTAACTAGAAAAAGCTAGAAAATAG_264	0	0	0	1	0.949	1.000000e+05	2.996833e-09
0	AGCTATTTTCTAGCTTTTTCTAGTTAACTAG_256	0	0	0	1	0.949	1.000000e+05	2.996833e-09
0	AGCTCATAGAGCTTGAAGCTCTTCTGAACCG_22	0	0	0	1	0.899	1.000000e+05	1.157517e-11
0	AGCTCATGCCAAATTGTCATTCTCTGATCCT_5128	0	0	0	1	0.754	1.000000e+05	8.919375e-10
0	AGCTGCTAAAAAGCTTCCGAAAATAGACTAC_49	0	0	0	1	0.935	1.000000e+05	5.414186e-11
0	AGCTTCCGAAAATAGACTACAGAAATCTGTC_51	0	0	0	1	0.935	1.000000e+05	5.414186e-11
0	AGCTTCTTGACCACAAACTTATTGAGTCACT_2126	0	0	0	1	0.949	1.000000e+05	1.212651e-09
0	AGCTTCTTTATTAAAACTAGTTTTGTCATTA_4401	0	0	0	1	0.942	1.000000e+05	2.671455e-09
0	AGCTTGAAACTTTGTAATCGCTAAAATAAAA_1123	0	0	0	1	0.935	1.000000e+05	9.142098e-11
0	AGCTTTACATATATACATACCCACTTCTCCA_255	0	0	0	1	0.949	1.000000e+05	2.996833e-09
0	AGCTTTCAAACATAAACGAAGGTTTGATGAC_282	0	0	0	1	0.949	1.000000e+05	2.996833e-09
0	AGCTTTTTCTAGTTAACTAGCTTTACATATA_392	0	0	0	1	0.949	1.000000e+05	2.996833e-09
0	AGGAAAAAAAAACTTCTTTTGGTGGTGGTAG_1227	0	0	0	1	0.942	1.000000e+05	1.643646e-09
0	AGGAAAATAAGCAAAAAACTGACCCGTACAT_5700	0	0	0	1	0.913	1.000000e+05	2.856333e-09
0	AGGAAAATCTCTCAACACCTAAACTCTCGAT_2373	0	0	0	1	0.928	1.000000e+05	3.087229e-10
0	AGGAAAGCTTTACTTCGAGAGATGAACAACA_971	0	0	0	1	0.804	1.000000e+05	6.442923e-12
0	AGGAAATGACAAATATGCCCCTCAATCATAT_559	0	0	0	1	0.790	1.000000e+05	1.346033e-11
0	AGGAACAAAAGTTTATGAAAAAGAGAGAGAA_105	0	0	0	1	0.862	1.000000e+05	4.232598e-11
0	AGGAAGACTAGCTAGTGACTATGGGTTTGAA_367	0	0	0	1	0.949	1.000000e+05	2.996833e-09
0	AGGAATATTCGTCATTCAAATCGACTACAGA_1370	0	0	0	1	0.920	1.000000e+05	2.981082e-09
0	AGGAATCTGTAGGTTTAAAATCCCGTATTTA_5373	0	0	0	1	0.761	1.000000e+05	1.579702e-09
0	AGGACAGATTTCTGTAGTCTATTTTCGGAAG_64	0	0	0	1	0.935	1.000000e+05	5.414186e-11
0	AGGAGACAGAGTATGTAGGGAGCCATAAGAG_1394	0	0	0	1	0.920	1.000000e+05	2.981082e-09
0	AGGAGTGAATGACTTGTTGGTTGTGTAGAAG_987	0	0	0	1	0.949	1.000000e+05	2.206011e-09
0	AGGATAAAAACAGGAGTTCAATGGCTTCCCA_5705	0	0	0	1	0.913	1.000000e+05	2.856333e-09
0	AGGATACCACACGTGATCTACGTATGATCGC_5085	0	0	0	1	0.246	1.000000e+05	8.919375e-10
0	AGGATCATATTTTAGGTCAAAATCTGGTAAT_644	0	0	0	1	0.790	1.000000e+05	1.346033e-11
0	AGGATCATTTTAGGTCAAAATCTGGTAATCA_830	0	0	0	1	0.217	1.000000e+05	5.927120e-11
0	AGGATCCAAAGGACAGATTTCTGTAGTCTAT_14	0	0	0	1	0.942	1.000000e+05	1.778693e-11
0	AGGATCCATATGTTTTCCAAAAGAGAGTTGA_3739	0	0	0	1	0.855	1.000000e+05	1.387181e-09
0	AGGATGACATATTCTTCTTAGTTTATGGAAT_4213	0	0	0	1	0.254	1.000000e+05	3.525012e-10
0	AGGATGAGTTTTATGAAAAAATGGCTCAGTA_1601	0	0	0	1	0.928	1.000000e+05	3.279215e-09
0	AGGATGTGATGCAGAAAAACAACAAAGATGA_2006	0	0	0	1	0.949	1.000000e+05	1.212651e-09
0	AGGATTGAACATCTGAAGCATGAAGTTTGTG_2128	0	0	0	1	0.949	1.000000e+05	1.212651e-09
0	AGGCAGTCGAAGACTATTGAGAGAGTAAGAA_1330	0	0	0	1	0.920	1.000000e+05	2.981082e-09
0	AGGCATTGACGTGTAGACATGACAACTGCTG_1039	0	0	0	1	0.855	1.000000e+05	3.871572e-11
0	AGGCCAGGACATAAATCGTTGGTTAATTTTA_459	0	0	0	1	0.935	1.000000e+05	1.210091e-09
0	AGGCGAAAGAGAATTGGTTGCTTTTACCCGG_1508	0	0	0	1	0.217	1.000000e+05	1.403349e-10
0	AGGCTCTCCGACATTCTCCATCTCGTAAGCG_2505	0	0	0	1	0.768	1.000000e+05	3.775523e-12
0	AGGCTGCTACTTATACTCTTATAGCGACTTC_2307	0	0	0	1	0.232	1.000000e+05	1.212098e-09
0	AGGCTTCAATGTCACAACCAAAGATATAAAA_1662	0	0	0	1	0.232	1.000000e+05	7.206259e-10
0	AGGCTTCAATGTCACAACCAAAGATATTAAA_542	0	0	0	1	0.790	1.000000e+05	1.346033e-11
0	AGGGACAAATTAGAGACGAATTTGTAAACAA_3387	0	0	0	1	0.928	1.000000e+05	1.678672e-09
0	AGGGAGCCATAAGAGATGGAGGCTAACGAAG_1373	0	0	0	1	0.920	1.000000e+05	2.981082e-09
0	AGGGATGAGGATGAGTTTTATGAAAAAATGG_1591	0	0	0	1	0.928	1.000000e+05	3.279215e-09
0	AGGGCCGGTTCTGAATCTTAACATGATATTG_2353	0	0	0	1	0.928	1.000000e+05	3.087229e-10
0	AGGGCTGTAGTTACTCGACACGTGTCTCAAT_1418	0	0	0	1	0.768	1.000000e+05	1.754861e-11
0	AGGGGCTGTAATAGCAGTTTGGGTCTCCACA_1892	0	0	0	1	0.254	1.000000e+05	2.219642e-10
0	AGGGGCTGTAATAGCAGTTTTGGTCTCCACA_2755	0	0	0	1	0.761	1.000000e+05	1.972454e-10
0	AGGGTGAAGAACAGCAGTTGTCATGTCTACA_1045	0	0	0	1	0.855	1.000000e+05	3.871572e-11
0	AGGTACCTAGACCGAAAGAGAGTCTCAAGAC_2085	0	0	0	1	0.949	1.000000e+05	1.212651e-09
0	AGGTATAAGTCTGACTGTGAGCAATTTTACG_1649	0	0	0	1	0.797	1.000000e+05	1.702379e-10
0	AGGTATAATTCTGACTGTGAGCAATTTTACG_2542	0	0	0	1	0.239	1.000000e+05	1.519692e-09
0	AGGTATATAAATTATCGGTTTTGGTAACTTA_210	0	0	0	1	0.935	1.000000e+05	9.059103e-10
0	AGGTATCACATGCCAAACTTGGCATGTGATA_406	0	0	0	1	0.942	1.000000e+05	1.780955e-10
0	AGGTCTCAAGGCTGGCTCTACTTACTTGAGA_5022	0	0	0	1	0.246	1.000000e+05	8.919375e-10
0	AGGTCTTATGCAATTGATTAGATAAGGATCA_585	0	0	0	1	0.790	1.000000e+05	1.346033e-11
0	AGGTGATATGGATAAGGAGAAAGATCATGAA_73	0	0	0	1	0.804	1.000000e+05	3.661610e-13
0	AGGTTTAAAATCCCGTATTTAAAAAAAATTA_5132	0	0	0	1	0.754	1.000000e+05	8.919375e-10
0	AGGTTTCTCATAATCCAGAGTGATCAAGTGC_3079	0	0	0	1	0.928	1.000000e+05	1.678672e-09
0	AGGTTTGATGACTTGGAGTAGTGGGTATATA_296	0	0	0	1	0.949	1.000000e+05	2.996833e-09
0	AGTAAAACTTTTCTCTCAGTGATCGGATAAA_2273	0	0	0	1	0.246	1.000000e+05	2.583032e-09
0	AGTAAAGCTTTCCTCTCCGTGATCGGATAAA_603	0	0	0	1	0.790	1.000000e+05	1.346033e-11
0	AGTAAAGGTATGTTTTAGTTTTATCAGATGA_3278	0	0	0	1	0.928	1.000000e+05	1.678672e-09
0	AGTAAAGTGCTTTATATGAGGGCTGTAGTTA_5104	0	0	0	1	0.754	1.000000e+05	8.919375e-10
0	AGTAAATCAATACGTGATTACCAGATTTTGA_465	0	0	0	1	0.217	1.000000e+05	1.525346e-11
0	AGTAAATCAATATGCGATTACCAGATTTTGA_535	0	0	0	1	0.790	1.000000e+05	1.346033e-11
0	AGTAACAAAACCAGTAGAGACATGTGGATTC_3078	0	0	0	1	0.928	1.000000e+05	1.678672e-09
0	AGTAACTACAGCCCTCATATAAAGCACTTTA_5116	0	0	0	1	0.754	1.000000e+05	8.919375e-10
0	AGTAAGGGTAGGCAGTCGAAGACTATTGAGA_1309	0	0	0	1	0.920	1.000000e+05	2.981082e-09
0	AGTAATTAGTAATCTCTGCCCTTGATATAAT_929	0	0	0	1	0.935	1.000000e+05	3.139660e-10
0	AGTACAAATCCAATCAAATAATTCAAACCAC_1131	0	0	0	1	0.935	1.000000e+05	9.142098e-11
0	AGTACCCGTTTTGCTTTTCCGCTAAAGCAAT_2178	0	0	0	1	0.949	1.000000e+05	1.212651e-09
0	AGTACGTCATCTCGCTGATATGCTGATATGC_2836	0	0	0	1	0.935	1.000000e+05	1.844488e-09
0	AGTAGAGCCAGCCTTGAGACCTAATCTCGTA_5083	0	0	0	1	0.246	1.000000e+05	8.919375e-10
0	AGTAGTGGGTATATATGTAATAGTATCATTA_224	0	0	0	1	0.949	1.000000e+05	2.996833e-09
0	AGTATGTAATTTAAAAAAAGAAAAAGAAAGA_3548	0	0	0	1	0.891	1.000000e+05	3.156570e-10
0	AGTATGTATAATTTTTTCTTTTTTTAGCACG_4432	0	0	0	1	0.942	1.000000e+05	2.671455e-09
0	AGTATGTGGAATTTGTCGCAAGAAAATGGAT_129	0	0	0	1	0.913	1.000000e+05	3.583345e-10
0	AGTATGTTCTAAGAGTACACTTTAAATGACA_3154	0	0	0	1	0.928	1.000000e+05	1.678672e-09
0	AGTCAATCTTATAGTCTTAAATTCTTTTAAA_3133	0	0	0	1	0.928	1.000000e+05	1.678672e-09
0	AGTCAGAATTATACCTCACCTGGATATAAAC_819	0	0	0	1	0.217	1.000000e+05	5.927120e-11
0	AGTCAGACTTATACCTCACCTGGATATAAAC_1639	0	0	0	1	0.797	1.000000e+05	1.702379e-10
0	AGTCATCAAACCTTCGTTTATGTTTGAAAGC_394	0	0	0	1	0.949	1.000000e+05	2.996833e-09
0	AGTCATTCACTCCTCCATGGTTTTCAGAGAA_997	0	0	0	1	0.949	1.000000e+05	2.206011e-09
0	AGTCCATTATGTATTCACAACCATCTTCAAC_2156	0	0	0	1	0.949	1.000000e+05	1.212651e-09
0	AGTCCTGATTTTTCTCATGCACATGATCTTC_1821	0	0	0	1	0.225	1.000000e+05	6.056004e-10
0	AGTCGCTATAAGAGTATAAGTAGCAGCCTTG_2309	0	0	0	1	0.232	1.000000e+05	1.212098e-09
0	AGTCTATGTTTCTTCTTTGTTTCTGTTTTCA_5118	0	0	0	1	0.754	1.000000e+05	8.919375e-10
0	AGTCTATTTTCGGAAGCTTTTTAGCAGCTCA_44	0	0	0	1	0.935	1.000000e+05	5.414186e-11
0	AGTCTGTTTGCTTTCCTCTTTAATATCTTTG_592	0	0	0	1	0.790	1.000000e+05	1.346033e-11
0	AGTCTGTTTGCTTTCCTCTTTTATATCTTTG_2821	0	0	0	1	0.225	1.000000e+05	1.310563e-09
0	AGTCTTAAATTCTTTTAAAGCCTCAAATACA_3159	0	0	0	1	0.928	1.000000e+05	1.678672e-09
0	AGTCTTATGTTTCTTCTTTGTTTCTGTTTTC_5025	0	0	0	1	0.246	1.000000e+05	8.919375e-10
0	AGTGCATGATTGGTTAGGTTGTAGGTGTTGG_1172	0	0	0	1	0.935	1.000000e+05	9.142098e-11
0	AGTGCTTTATATGAGGGCTGTAGTTACTCGA_5127	0	0	0	1	0.754	1.000000e+05	8.919375e-10
0	AGTGGGTATATATGTAATAGTATCATTACAT_284	0	0	0	1	0.949	1.000000e+05	2.996833e-09
0	AGTGGGTATGTATATATGTAAAGCTAGTTAA_252	0	0	0	1	0.949	1.000000e+05	2.996833e-09
0	AGTGTACTCTTAGAACATACTAATAGTACAA_3169	0	0	0	1	0.928	1.000000e+05	1.678672e-09
0	AGTGTTGTTCATCTCTCGAAGTAAAGCTTTC_968	0	0	0	1	0.804	1.000000e+05	6.442923e-12
0	AGTTAACTAGCTTTACATATATACATACCCA_352	0	0	0	1	0.949	1.000000e+05	2.996833e-09
0	AGTTAATCAATTTTGACTATATTTTAACCTA_864	0	0	0	1	0.935	1.000000e+05	3.139660e-10
0	AGTTACAATTACAAGTAAGGATAATTAAAGA_1242	0	0	0	1	0.949	1.000000e+05	2.586689e-10
0	AGTTACCAAAACCGATAATTTATATACCTAA_182	0	0	0	1	0.935	1.000000e+05	9.059103e-10
0	AGTTATAAAATAAGTTACCAAAACCGATAAT_199	0	0	0	1	0.935	1.000000e+05	9.059103e-10
0	AGTTATGAGAAATCTATAGAGAGAGAAGTTA_6378	0	0	0	1	0.812	1.000000e+05	8.318701e-10
0	AGTTATTTTATTTTAGCGATTACAAAGTTTC_1122	0	0	0	1	0.935	1.000000e+05	9.142098e-11
0	AGTTCACCAAAAACCTACTTCTAAGGGTAAA_1961	0	0	0	1	0.949	1.000000e+05	1.212651e-09
0	AGTTCCAAACGATCTATTAATAATTTAATAC_2895	0	0	0	1	0.928	1.000000e+05	1.430863e-09
0	AGTTGCTACTTGTGTGACTTCGTTGATTAAT_3989	0	0	0	1	0.261	1.000000e+05	1.971316e-09
0	AGTTGTACTATTAGTATGTTCTAAGAGTACA_3121	0	0	0	1	0.928	1.000000e+05	1.678672e-09
0	AGTTGTCATGTCTACACGTCAATGCCTTTGA_1040	0	0	0	1	0.855	1.000000e+05	3.871572e-11
0	AGTTGTTTACAAATTCGTCTCTAATTTGTCC_3334	0	0	0	1	0.928	1.000000e+05	1.678672e-09
0	AGTTTACTCAAAAAATAAAATAAAAATAATC_3132	0	0	0	1	0.928	1.000000e+05	1.678672e-09
0	AGTTTAGTCTGTTTGCTTTCCTCTTTAATAT_590	0	0	0	1	0.790	1.000000e+05	1.346033e-11
0	AGTTTAGTCTGTTTGCTTTCCTCTTTTATAT_515	0	0	0	1	0.210	1.000000e+05	1.346033e-11
0	AGTTTATTGATTTGTAATATTGTTGTCTTTG_794	0	0	0	1	0.116	1.000000e+05	4.597346e-10
0	AGTTTCCTCTTCCTCGTGTTTTCTCTTCTTC_2947	0	0	0	1	0.051	1.000000e+05	3.786587e-10
0	AGTTTCCTTGTATGTTCTAACAAGGAAACTC_69	0	0	0	1	0.949	1.000000e+05	1.096692e-10
0	AGTTTGGGTCTCCACATTCGTAGAGTTTGCA_2729	0	0	0	1	0.239	1.000000e+05	1.972454e-10
0	AGTTTGTAAATTTAAGAATTGAAGCGTTTGG_209	0	0	0	1	0.935	1.000000e+05	9.059103e-10
0	AGTTTGTGGGATTGGACATCCACGGGTGGTC_2183	0	0	0	1	0.949	1.000000e+05	1.212651e-09
0	AGTTTGTGTTGTTTCGTATCTAAAACCATTG_1566	0	0	0	1	0.928	1.000000e+05	3.279215e-09
0	AGTTTTATCAGATGAATCTTGATGAAAGAAA_1126	0	0	0	1	0.935	1.000000e+05	9.142098e-11
0	AGTTTTGGTCTCCACATTCGTAGAGTTTGCA_2753	0	0	0	1	0.761	1.000000e+05	1.972454e-10
0	AGTTTTTTGCTTATTTTCCTCTCTGCTTAGA_5685	0	0	0	1	0.913	1.000000e+05	2.856333e-09
0	AGTTTTTTTTTTTTTGTTGATTCATATTCTC_1926	0	0	0	1	0.949	1.000000e+05	3.452196e-09
0	ATAAAAAAAATGGTTGCATATACAATTATTA_397	0	0	0	1	0.949	1.000000e+05	2.996833e-09
0	ATAAAAACAGGAGTTCAATGGCTTCCCAGAA_5688	0	0	0	1	0.913	1.000000e+05	2.856333e-09
0	ATAAAAACATAACCAAACGCTTCAATTCTTA_173	0	0	0	1	0.935	1.000000e+05	9.059103e-10
0	ATAAAACAAGTAAATTTTAAGCTTCTTGACC_1975	0	0	0	1	0.949	1.000000e+05	1.212651e-09
0	ATAAAACTCAAAACCTTAACAGAGTGGTTTC_695	0	0	0	1	0.913	1.000000e+05	1.150046e-09
0	ATAAAAGAATAGATGTGAGCGTGAATGGAAA_1021	0	0	0	1	0.935	1.000000e+05	7.746771e-11
0	ATAAAAGAGGAAAGCAAACAGACTAAACTTG_510	0	0	0	1	0.210	1.000000e+05	1.346033e-11
0	ATAAAATAACTGACAGAGAATATACAATATC_2352	0	0	0	1	0.928	1.000000e+05	3.087229e-10
0	ATAAAATAAGTTACCAAAACCGATAATTTAT_183	0	0	0	1	0.935	1.000000e+05	9.059103e-10
0	ATAAAATATTATAGTACAAATCCAATCAAAT_3295	0	0	0	1	0.928	1.000000e+05	1.678672e-09
0	ATAAAATATTCGAATATTTTCGGATATGGAT_5162	0	0	0	1	0.949	1.000000e+05	1.836574e-09
0	ATAAAATCCAAAAGATATACATCATTCATAA_2041	0	0	0	1	0.949	1.000000e+05	1.212651e-09
0	ATAAAATTAACCAACGATTTATGTCCTGGCC_456	0	0	0	1	0.935	1.000000e+05	1.210091e-09
0	ATAAACCAATTCTGTTGTCTTCATTATTTAA_3137	0	0	0	1	0.928	1.000000e+05	1.678672e-09
0	ATAAACGAAGGTTTGATGACTTGGAGTAGTG_228	0	0	0	1	0.949	1.000000e+05	2.996833e-09
0	ATAAACTAAGAAGAATATGTCATCCTAAAAG_4215	0	0	0	1	0.254	1.000000e+05	3.525012e-10
0	ATAAAGATGTTCTTCCCGGTTAAGAATTACA_3377	0	0	0	1	0.928	1.000000e+05	1.678672e-09
0	ATAAATATAAGGATCCATATGTTTTCCAAAA_3734	0	0	0	1	0.855	1.000000e+05	1.387181e-09
0	ATAAATATAAGTAAGGGTAGGCAGTCGAAGA_1356	0	0	0	1	0.920	1.000000e+05	2.981082e-09
0	ATAAATGAAATTTCTTTCATCAAGATTCATC_1108	0	0	0	1	0.935	1.000000e+05	9.142098e-11
0	ATAAATTACCAATTAAAATCCAAAACAAATG_2604	0	0	0	1	0.768	1.000000e+05	1.794769e-10
0	ATAAATTATTATTTTTTGATAAAAAAAATGG_336	0	0	0	1	0.949	1.000000e+05	2.996833e-09
0	ATAAATTCACTAAAATGTACGGTGCTAGTGG_3341	0	0	0	1	0.928	1.000000e+05	1.678672e-09
0	ATAAATTCACTAAATGGAAAAGAACAAATTC_3297	0	0	0	1	0.928	1.000000e+05	1.678672e-09
0	ATAAATTGAGAATCATTGCTGACAGTGGTGG_4435	0	0	0	1	0.942	1.000000e+05	2.671455e-09
0	ATAAATTTCTCGGCGAAGAAGTGAAGTTTCC_2555	0	0	0	1	0.797	1.000000e+05	8.169838e-10
0	ATAACATTGCACCTTCCAAAAACTGGATTAT_3307	0	0	0	1	0.928	1.000000e+05	1.678672e-09
0	ATAACATTTGTTTGTATTAGAAAACACAATG_3233	0	0	0	1	0.928	1.000000e+05	1.678672e-09
0	ATAACCAAACGCTTCAATTCTTAAATTTACA_186	0	0	0	1	0.935	1.000000e+05	9.059103e-10
0	ATAACCACCACCGCTAGCGTTAGCTGCTTTC_2234	0	0	0	1	0.797	1.000000e+05	4.916144e-11
0	ATAACCTAAAAATTGTTAAAAATTACATCAC_3241	0	0	0	1	0.928	1.000000e+05	1.678672e-09
0	ATAAGACCTATGAATTTTGGAAGATCATGTG_550	0	0	0	1	0.790	1.000000e+05	1.346033e-11
0	ATAAGACTTACGAGATTAGGTCTCAAGGCTG_5062	0	0	0	1	0.246	1.000000e+05	8.919375e-10
0	ATAAGAGTATAAGTAGCAGCCTTGAAAAGTG_2882	0	0	0	1	0.239	1.000000e+05	3.798385e-09
0	ATAAGCAAAAAACTGACCCGTACATGAAAAC_5671	0	0	0	1	0.913	1.000000e+05	2.856333e-09
0	ATAAGCATTATCTTCTTCTTCAGTTTTCACA_1213	0	0	0	1	0.899	1.000000e+05	7.138573e-10
0	ATAAGGATCATTTTAGGTCAAAATCTGGTAA_825	0	0	0	1	0.217	1.000000e+05	5.927120e-11
0	ATAAGGGATGAGGATGAGTTTTATGAAAAAA_1604	0	0	0	1	0.928	1.000000e+05	3.279215e-09
0	ATAAGTAAGGGTAGGCAGTCGAAGACTATTG_1294	0	0	0	1	0.920	1.000000e+05	2.981082e-09
0	ATAAGTCTGACTGTGAGCAATTTTACGGGAG_1634	0	0	0	1	0.797	1.000000e+05	1.702379e-10
0	ATAAGTTACCAAAACCGATAATTTATATACC_196	0	0	0	1	0.935	1.000000e+05	9.059103e-10
0	ATAAGTTTGTGGTCAAGAAGCTTAAAATTTA_2027	0	0	0	1	0.949	1.000000e+05	1.212651e-09
0	ATAATAAAATCCAAAAGATATACATCATTCA_2177	0	0	0	1	0.949	1.000000e+05	1.212651e-09
0	ATAATAAATTGAGAATCATTGCTGACAGTGG_4410	0	0	0	1	0.942	1.000000e+05	2.671455e-09
0	ATAATAATGCACCTCAAAATCACGAGGTCGA_6057	0	0	0	1	0.754	1.000000e+05	8.305940e-10
0	ATAATACACACACGAAAAATACAGGATACTA_2374	0	0	0	1	0.928	1.000000e+05	3.087229e-10
0	ATAATATAACCTAAAAATTGTTAAAAATTAC_3053	0	0	0	1	0.928	1.000000e+05	1.678672e-09
0	ATAATCTATATGTTCTACCTTGACTCTAGAA_890	0	0	0	1	0.935	1.000000e+05	3.139660e-10
0	ATAATGAAGACAACAGAATTGGTTTATCAAT_877	0	0	0	1	0.935	1.000000e+05	3.139660e-10
0	ATAATGGACTATAAGTGCGCTCTATTACCAT_2044	0	0	0	1	0.949	1.000000e+05	1.212651e-09
0	ATAATTCAAACCACACAATCACATCGTCAAA_3147	0	0	0	1	0.928	1.000000e+05	1.678672e-09
0	ATAATTCTAAGAAATCATACATACGGTTTTC_1082	0	0	0	1	0.935	1.000000e+05	9.142098e-11
0	ATAATTCTGACTGTGAGCAATTTTACGGGAG_2485	0	0	0	1	0.232	1.000000e+05	1.156548e-09
0	ATAATTGATTTTAGTGTGTCTCTTGCTCTTG_5652	0	0	0	1	0.261	1.000000e+05	1.017856e-09
0	ATAATTGTATATGCAACCATTTTTTTTATCA_310	0	0	0	1	0.949	1.000000e+05	2.996833e-09
0	ATACAAACAAATGTTATGCAAATGTTAATAA_3172	0	0	0	1	0.928	1.000000e+05	1.678672e-09
0	ATACAAAGACAACAATATTACAAATCAATAA_1436	0	0	0	1	0.101	1.000000e+05	4.204956e-10
0	ATACAATATCATGTTAAGATTCAGAACCGGC_2347	0	0	0	1	0.928	1.000000e+05	3.087229e-10
0	ATACACCCTCCTCACGCTCAGGATTGAACAT_2181	0	0	0	1	0.949	1.000000e+05	1.212651e-09
0	ATACATAATGGACTATAAGTGCGCTCTATTA_2166	0	0	0	1	0.949	1.000000e+05	1.212651e-09
0	ATACATAGGATACCACACGTGATCTACGTAT_5973	0	0	0	1	0.254	1.000000e+05	2.405192e-09
0	ATACCAAGAAATAAAATTTTGAATATAGTTG_4388	0	0	0	1	0.942	1.000000e+05	2.671455e-09
0	ATACCACACGTGATCTACGTATGATCGCATG_5061	0	0	0	1	0.246	1.000000e+05	8.919375e-10
0	ATACCCACTACTCCAAGTCATCAAACCTTCG_376	0	0	0	1	0.949	1.000000e+05	2.996833e-09
0	ATACCTTTTGGAACTTTACAACCAAAAATTA_30	0	0	0	1	0.949	1.000000e+05	1.403585e-10
0	ATACGAAACAACACAAACTTCATTGGATTTG_1585	0	0	0	1	0.928	1.000000e+05	3.279215e-09
0	ATACGATATAAACCGATGAGATCAACGGCCA_3186	0	0	0	1	0.928	1.000000e+05	1.678672e-09
0	ATACGATTCCGGGTAAAAGCAACCAATTCTC_139	0	0	0	1	0.217	1.000000e+05	5.428466e-12
0	ATACGGGATTTTAAACCTACAGATTCCTTTG_5374	0	0	0	1	0.761	1.000000e+05	1.579702e-09
0	ATACGTGATTACCAGATTTTGACCTAAAATG_689	0	0	0	1	0.225	1.000000e+05	6.114574e-11
0	ATACTATTACATATATACCCACTACTCCAAG_368	0	0	0	1	0.949	1.000000e+05	2.996833e-09
0	ATACTATTTCGTTGACCGAAAATCTGAAAAT_3140	0	0	0	1	0.928	1.000000e+05	1.678672e-09
0	ATACTCTTATAGCGACTTCGAAATCAACGAT_2301	0	0	0	1	0.232	1.000000e+05	1.212098e-09
0	ATACTTAGATGATTCCATAAACTAAGAAGAA_7550	0	0	0	1	0.268	1.000000e+05	3.503197e-09
0	ATACTTTCTTGTTCTAATCGGTGTACTACAA_249	0	0	0	1	0.949	1.000000e+05	2.996833e-09
0	ATAGAAAAAATCAGGTTTTAAGATTCTCCAG_2624	0	0	0	1	0.826	1.000000e+05	1.987355e-09
0	ATAGACATGCATGGTTATTGAGACTGTTTAC_34	0	0	0	1	0.058	1.000000e+05	7.711419e-11
0	ATAGAGAGAGAAGTTAGAGAGAGAAAGAAAG_3580	0	0	0	1	0.761	1.000000e+05	4.324357e-11
0	ATAGAGAGATCGAGAGTTTAGGTGTTGAGAG_2349	0	0	0	1	0.928	1.000000e+05	3.087229e-10
0	ATAGAGCGCACTTATAGTCCATTATGTATTC_2176	0	0	0	1	0.949	1.000000e+05	1.212651e-09
0	ATAGATCGTTTGGAACTTTCCATTCACGCTC_2905	0	0	0	1	0.928	1.000000e+05	1.430863e-09
0	ATAGATGTGAGCGTGAATGGAAAGTTCCAAA_1027	0	0	0	1	0.935	1.000000e+05	7.746771e-11
0	ATAGCGACTTCGAAATCAACGATCACAAGAA_3667	0	0	0	1	0.239	1.000000e+05	3.208286e-09
0	ATAGCGACTTCGAAATCAACGATCACAAGGA_444	0	0	0	1	0.804	1.000000e+05	4.246251e-12
0	ATAGCGTCATAGCGACATAGATATATATAAT_6195	0	0	0	1	0.065	1.000000e+05	1.566468e-09
0	ATAGCTTGAAACTTTGTAATCGCTAAAATAA_1121	0	0	0	1	0.935	1.000000e+05	9.142098e-11
0	ATAGCTTTCAAACATAAACGAAGGTTTGATG_333	0	0	0	1	0.949	1.000000e+05	2.996833e-09
0	ATAGGATACCACACGTGATCTACGTATGATC_5010	0	0	0	1	0.246	1.000000e+05	8.919375e-10
0	ATAGGATACTCACACGTGATCTACGTATGAT_5100	0	0	0	1	0.754	1.000000e+05	8.919375e-10
0	ATAGGTCTTATGCAATTGATTAGATAAGGAT_610	0	0	0	1	0.790	1.000000e+05	1.346033e-11
0	ATAGTAATAAGCCCTAGTGATTTGAAACAAT_2026	0	0	0	1	0.949	1.000000e+05	1.212651e-09
0	ATAGTACAAATCCAATCAAATAATTCAAACC_1171	0	0	0	1	0.935	1.000000e+05	9.142098e-11
0	ATAGTATCCTGTATTTTTCGTGTGTGTATTA_2392	0	0	0	1	0.928	1.000000e+05	3.087229e-10
0	ATAGTCCATTATGTATTCACAACCATCTTCA_2057	0	0	0	1	0.949	1.000000e+05	1.212651e-09
0	ATAGTCTTAAATTCTTTTAAAGCCTCAAATA_3375	0	0	0	1	0.928	1.000000e+05	1.678672e-09
0	ATAGTCTTCGACTGCCTACCCTTACTTATAT_1381	0	0	0	1	0.920	1.000000e+05	2.981082e-09
0	ATAGTTGTACTATTAGTATGTTCTAAGAGTA_3349	0	0	0	1	0.928	1.000000e+05	1.678672e-09
0	ATATAAAACAAAAAACTTTATTGACTTTAAA_1252	0	0	0	1	0.949	1.000000e+05	2.586689e-10
0	ATATAAACCGATGAGATCAACGGCCAAGATG_3388	0	0	0	1	0.928	1.000000e+05	1.678672e-09
0	ATATAACCTAAAAATTGTTAAAAATTACATC_3218	0	0	0	1	0.928	1.000000e+05	1.678672e-09
0	ATATAACTTTATATACATAATAACATACACA_2185	0	0	0	1	0.949	1.000000e+05	1.212651e-09
0	ATATAAGGATCCATATGTTTTCCAAAAGAGA_3728	0	0	0	1	0.855	1.000000e+05	1.387181e-09
0	ATATACAATATCATGTTAAGATTCAGAACCG_2382	0	0	0	1	0.928	1.000000e+05	3.087229e-10
0	ATATACCTTTTGGAACTTTACAACCAAAAAT_29	0	0	0	1	0.949	1.000000e+05	1.403585e-10
0	ATATAGTCAAAATTGATTAACTTTGGTAAAA_3012	0	0	0	1	0.928	1.000000e+05	1.678672e-09
0	ATATAGTTGTACTATTAGTATGTTCTAAGAG_3265	0	0	0	1	0.928	1.000000e+05	1.678672e-09
0	ATATATAATAAAATCCAAAAGATATACATCA_2058	0	0	0	1	0.949	1.000000e+05	1.212651e-09
0	ATATATACCCACTACTCCAAGTCATCAAACC_332	0	0	0	1	0.949	1.000000e+05	2.996833e-09
0	ATATATACGATTGCATTGCATACACTAATGG_1	0	0	0	1	0.949	1.000000e+05	5.602469e-15
0	ATATATATAATAAAATCCAAAAGATATACAT_1971	0	0	0	1	0.949	1.000000e+05	1.212651e-09
0	ATATATCTAAGCAGAGAGGAAAATAAGCAAA_5689	0	0	0	1	0.913	1.000000e+05	2.856333e-09
0	ATATATGTAAAGCTAGTTAACTAGAAAAAGC_402	0	0	0	1	0.949	1.000000e+05	2.996833e-09
0	ATATATTTTGTTGTGTCTTTAAGTTTTAACG_2254	0	0	0	1	0.239	1.000000e+05	7.113932e-10
0	ATATCAAAAATCGGGTTTTAAGATTCTCCAG_1713	0	0	0	1	0.239	1.000000e+05	6.745100e-10
0	ATATCACAGGATAAAAACAGGAGTTCAATGG_5698	0	0	0	1	0.913	1.000000e+05	2.856333e-09
0	ATATCAGCATATCAGCGAGATGACGTACTTA_2839	0	0	0	1	0.935	1.000000e+05	1.844488e-09
0	ATATCATGTTAAGATTCAGAACCGGCCCTGA_2356	0	0	0	1	0.928	1.000000e+05	3.087229e-10
0	ATATCCAGGTGAGGTATAAGTCTGACTGTGA_1625	0	0	0	1	0.797	1.000000e+05	1.702379e-10
0	ATATCCAGGTGAGGTATAATTCTGACTGTGA_979	0	0	0	1	0.225	1.000000e+05	9.439161e-11
0	ATATCTAAGCAGAGAGGAAAATAAGCAAAAA_5681	0	0	0	1	0.913	1.000000e+05	2.856333e-09
0	ATATCTGATATATATAATAAAATCCAAAAGA_2119	0	0	0	1	0.949	1.000000e+05	1.212651e-09
0	ATATCTTCAAAGTTTCAATTGATAATTCAAG_1322	0	0	0	1	0.920	1.000000e+05	2.981082e-09
0	ATATCTTTTGGATTTTATTATATATATCAGA_1989	0	0	0	1	0.949	1.000000e+05	1.212651e-09
0	ATATGAATGATAATGATTTCTAGAGTCAAGG_866	0	0	0	1	0.935	1.000000e+05	3.139660e-10
0	ATATGACACGCTGACAAAGACCGACCATAGA_1700	0	0	0	1	0.855	1.000000e+05	2.644893e-10
0	ATATGAGGGCTGTAGTTACTCGACACGTGTC_1410	0	0	0	1	0.768	1.000000e+05	1.754861e-11
0	ATATGATCCTTATCTAATCAATTGCATAAGA_582	0	0	0	1	0.790	1.000000e+05	1.346033e-11
0	ATATGCAACCATTTTTTTTATCAAAAAATAA_340	0	0	0	1	0.949	1.000000e+05	2.996833e-09
0	ATATGCGATTACCAGATTTTGACCTAAAATA_579	0	0	0	1	0.790	1.000000e+05	1.346033e-11
0	ATATGGAGAAAAATACCTTCAGTTGTAGAAA_317	0	0	0	1	0.949	1.000000e+05	2.996833e-09
0	ATATGGATAAGGAGAAAGATCATGAAGTGGA_85	0	0	0	1	0.812	1.000000e+05	2.204150e-12
0	ATATGGATCCTTATATTTATTTTGGGGTGTG_3730	0	0	0	1	0.855	1.000000e+05	1.387181e-09
0	ATATGGTGAAAGCAGCTAACGCTAGCGGTGG_1545	0	0	0	1	0.790	1.000000e+05	8.342078e-12
0	ATATGTAAAGCTAGTTAACTAGAAAAAGCTA_323	0	0	0	1	0.949	1.000000e+05	2.996833e-09
0	ATATGTTTAGGCAACTTGTGACCGGATTTTG_500	0	0	0	1	0.935	1.000000e+05	8.018996e-11
0	ATATTATAAAGATGTTCTTCCCGGTTAAGAA_3190	0	0	0	1	0.928	1.000000e+05	1.678672e-09
0	ATATTATAGTACAAATCCAATCAAATAATTC_1136	0	0	0	1	0.935	1.000000e+05	9.142098e-11
0	ATATTCAGATCAAAATTAATCAACGAAGTCA_2583	0	0	0	1	0.246	1.000000e+05	3.491807e-10
0	ATATTCCCATCGCCACTGTGGCTTACGAGAT_4306	0	0	0	1	0.239	1.000000e+05	9.518329e-11
0	ATATTCGTCATTCAAATCGACTACAGATGAA_1347	0	0	0	1	0.920	1.000000e+05	2.981082e-09
0	ATATTCTAATACACCCTCCTCACGCTCAGGA_2157	0	0	0	1	0.949	1.000000e+05	1.212651e-09
0	ATATTCTCTGTCAGTTATTTTATTTTAGCGA_1129	0	0	0	1	0.935	1.000000e+05	9.142098e-11
0	ATATTCTTCTTAGTTTATGGAATCATCTAAG_7553	0	0	0	1	0.268	1.000000e+05	3.503197e-09
0	ATATTGGTTTAGATCGGTAGAAGAAAATTTC_1468	0	0	0	1	0.775	1.000000e+05	5.686133e-11
0	ATATTTAGTTCACCAAAAACCTACTTCTAAG_2093	0	0	0	1	0.949	1.000000e+05	1.212651e-09
0	ATATTTATGATCATGCAAATTTAAAAATTGG_1192	0	0	0	1	0.935	1.000000e+05	9.142098e-11
0	ATATTTATTCGTGTACATCAAAAGAAAAGAA_1878	0	0	0	1	0.913	1.000000e+05	2.105823e-09
0	ATATTTGTAGTACACCGATTAGAACAAGAAA_291	0	0	0	1	0.949	1.000000e+05	2.996833e-09
0	ATATTTTAGGTCAAAATCTGGTAATCGCATA_561	0	0	0	1	0.790	1.000000e+05	1.346033e-11
0	ATATTTTCTAATCTTTAGGCTAAGAAAAAAA_1118	0	0	0	1	0.935	1.000000e+05	9.142098e-11
0	ATATTTTTTCTCGTGCACATGATCTTCCAAA_2627	0	0	0	1	0.826	1.000000e+05	1.987355e-09
0	ATCAAAAATCGGGTTTTAAGATTCTCCAGAG_1709	0	0	0	1	0.239	1.000000e+05	6.745100e-10
0	ATCAAAATTAATCAACGAAGTCACACAAGTA_3987	0	0	0	1	0.261	1.000000e+05	1.971316e-09
0	ATCAAAGGCATTGACGTGTAGACATGACAAC_1048	0	0	0	1	0.855	1.000000e+05	3.871572e-11
0	ATCAAATAATTCAAACCACACAATCACATCG_3366	0	0	0	1	0.928	1.000000e+05	1.678672e-09
0	ATCAAATCACTTAACCTCCTTAATCAAAACA_791	0	0	0	1	0.928	1.000000e+05	6.726594e-10
0	ATCAAATCCAGAGCAAATTAGTCATTGAACA_906	0	0	0	1	0.935	1.000000e+05	3.139660e-10
0	ATCAACGAAGTCACACAAGCGTCAAGTAGGA_1607	0	0	0	1	0.804	1.000000e+05	2.351971e-10
0	ATCAACGATCACAAGGAAATGACAAATATGC_440	0	0	0	1	0.804	1.000000e+05	4.246251e-12
0	ATCAACTTCTCTGAAAACCATGGAGGAGTGA_1010	0	0	0	1	0.949	1.000000e+05	2.206011e-09
0	ATCAAGATTCATCTGATAAAACTAAAACATA_3283	0	0	0	1	0.928	1.000000e+05	1.678672e-09
0	ATCAATACGTGATTACCAGATTTTGACCTAA_466	0	0	0	1	0.217	1.000000e+05	1.525346e-11
0	ATCAATATGCGATTACCAGATTTTGACCTAA_673	0	0	0	1	0.790	1.000000e+05	1.346033e-11
0	ATCAATTGAAACTTTGAAGATATAAAATTTC_1287	0	0	0	1	0.920	1.000000e+05	2.981082e-09
0	ATCAATTGCATAAGACCTATGAATTTTGGAA_593	0	0	0	1	0.790	1.000000e+05	1.346033e-11
0	ATCACAAGGAAATGACAAATATGCCCCTCAA_407	0	0	0	1	0.797	1.000000e+05	1.570022e-12
0	ATCACATCGTCAAAGAAACAAATCGAATAAG_941	0	0	0	1	0.935	1.000000e+05	3.139660e-10
0	ATCACGGAGAGGAAAGCTTTACTTCGAGAGA_428	0	0	0	1	0.797	1.000000e+05	1.570022e-12
0	ATCACGTATTGATTTACTTAGTTGTTTGCAT_1457	0	0	0	1	0.225	1.000000e+05	1.596450e-10
0	ATCACTAACAAAATCATTATACTCGTGAAGC_1841	0	0	0	1	0.812	1.000000e+05	2.116276e-10
0	ATCACTAGGGCTTATTACTATGCCCATGCAA_2068	0	0	0	1	0.949	1.000000e+05	1.212651e-09
0	ATCACTCTGGATTATGAGAAACCTAAAAAGC_3008	0	0	0	1	0.928	1.000000e+05	1.678672e-09
0	ATCACTTAACCTCCTTAATCAAAACAAACAA_774	0	0	0	1	0.928	1.000000e+05	6.726594e-10
0	ATCAGACTCATATCACAGGATAAAAACAGGA_5709	0	0	0	1	0.913	1.000000e+05	2.856333e-09
0	ATCAGAGAATGACAATTTGGCATGAGCTAGA_5092	0	0	0	1	0.754	1.000000e+05	8.919375e-10
0	ATCAGATGAATCTTGATGAAAGAAATTTCAT_1194	0	0	0	1	0.935	1.000000e+05	9.142098e-11
0	ATCATACGTAGATCACGTGTGGTATCCTATG_5068	0	0	0	1	0.246	1.000000e+05	8.919375e-10
0	ATCATATTTTAGGTCAAAATCTGGTAATCGC_576	0	0	0	1	0.790	1.000000e+05	1.346033e-11
0	ATCATCTTTGTTGTTTTTCTGCATCACATCC_2170	0	0	0	1	0.949	1.000000e+05	1.212651e-09
0	ATCATGCACTTAGAAAAAACTGCTTTCTACC_1143	0	0	0	1	0.935	1.000000e+05	9.142098e-11
0	ATCATGTAATGATACTATTACATATATACCC_380	0	0	0	1	0.949	1.000000e+05	2.996833e-09
0	ATCATGTGCATGAGAAAAATCAGGACTCTGG_1815	0	0	0	1	0.225	1.000000e+05	6.056004e-10
0	ATCATGTTAAGATTCAGAACCGGCCCTGAAT_2385	0	0	0	1	0.928	1.000000e+05	3.087229e-10
0	ATCCAAAACAAATGTGTTGTTAGTTGTTACC_2717	0	0	0	1	0.761	1.000000e+05	1.979369e-10
0	ATCCAATCAAATAATTCAAACCACACAATCA_1164	0	0	0	1	0.935	1.000000e+05	9.142098e-11
0	ATCCAATGAAGTTTGTGTTGTTTCGTATCTA_1559	0	0	0	1	0.928	1.000000e+05	3.279215e-09
0	ATCCACCAAAACGTTTTAAATATAAAGTAAT_492	0	0	0	1	0.935	1.000000e+05	9.888611e-11
0	ATCCAGAGCAAATTAGTCATTGAACATTGGA_3185	0	0	0	1	0.928	1.000000e+05	1.678672e-09
0	ATCCAGGTGAGGTATAAGTCTGACTGTGAGC_1628	0	0	0	1	0.797	1.000000e+05	1.702379e-10
0	ATCCAGGTGAGGTATAATTCTGACTGTGAGC_2493	0	0	0	1	0.239	1.000000e+05	1.314721e-09
0	ATCCAGTTTTTGGAAGGTGCAATGTTATTAC_3245	0	0	0	1	0.928	1.000000e+05	1.678672e-09
0	ATCCCGTATTTAAAAAAAATTACCGGTAACA_2473	0	0	0	1	0.790	1.000000e+05	1.278137e-10
0	ATCCGATCACGGAGAGGAAAGCTTTACTTCG_418	0	0	0	1	0.797	1.000000e+05	1.570022e-12
0	ATCCGGTCACAAGTTGCCTAAACATATTCAA_502	0	0	0	1	0.935	1.000000e+05	8.018996e-11
0	ATCCGTTCTTATATTTCTAAAAAAGAAAACC_3166	0	0	0	1	0.928	1.000000e+05	1.678672e-09
0	ATCCTACTTGACGCTTGTGTGACTTCGTTGA_1608	0	0	0	1	0.804	1.000000e+05	2.351971e-10
0	ATCCTCGGTCCCGGTCGACGATTCCTCCTCC_1797	0	0	0	1	0.877	1.000000e+05	1.317404e-09
0	ATCCTGAGCGTGAGGAGGGTGTATTAGAATA_2147	0	0	0	1	0.949	1.000000e+05	1.212651e-09
0	ATCCTGCCAACCACACAATAGCATGGTGGGA_479	0	0	0	1	0.928	1.000000e+05	1.394902e-09
0	ATCGACTACAGATGAAGAAGAAGAAAGGAAG_1348	0	0	0	1	0.920	1.000000e+05	2.981082e-09
0	ATCGATTCCGCTTTCGCCGTCGAAGAAAACA_759	0	0	0	1	0.058	1.000000e+05	1.742256e-09
0	ATCGCAAATCCAATGAAGTTTGTGTTGTTTC_1576	0	0	0	1	0.928	1.000000e+05	3.279215e-09
0	ATCGCCACTGTCGCTTACGAGATGGAGAATG_4194	0	0	0	1	0.775	1.000000e+05	5.801746e-11
0	ATCGCCACTGTGGCTTACGAGATGGAGAATG_2494	0	0	0	1	0.232	1.000000e+05	3.775523e-12
0	ATCGCTAAAATAAAATAACTGACAGAGAATA_1107	0	0	0	1	0.935	1.000000e+05	9.142098e-11
0	ATCGGATAAAATTCTCGGCGAAGAAGTGAAG_1690	0	0	0	1	0.225	1.000000e+05	5.055543e-10
0	ATCGGATAAATTTCTCGGCGAAGAAGTGAAG_2568	0	0	0	1	0.797	1.000000e+05	8.169838e-10
0	ATCGGGAAAGAAAATGTGTGGTCGTTTCGAG_11671	0	0	0	1	0.268	1.000000e+05	3.039782e-09
0	ATCGGGTACGGGTAGAGACCAAAGGACTTGA_3442	0	0	0	1	0.152	1.000000e+05	3.454270e-09
0	ATCGGTGTACTACAAATATCAACAATGTAAA_233	0	0	0	1	0.949	1.000000e+05	2.996833e-09
0	ATCGTTTGGAACTTTCCATTCACGCTCACAT_1017	0	0	0	1	0.935	1.000000e+05	7.746771e-11
0	ATCTAAAACAATGATCAAATCACTTAACCTC_788	0	0	0	1	0.928	1.000000e+05	6.726594e-10
0	ATCTAAAAGAAAACTCACCTCTGATCGCCGG_2560	0	0	0	1	0.797	1.000000e+05	8.169838e-10
0	ATCTAAGCAGAGAGGAAAATAAGCAAAAAAC_5708	0	0	0	1	0.913	1.000000e+05	2.856333e-09
0	ATCTACAACAACAAAAACAAGACAAAAATAA_103	0	0	0	1	0.087	1.000000e+05	1.219569e-09
0	ATCTACATGCAACGGTATCTTTTAATTTTGA_4396	0	0	0	1	0.942	1.000000e+05	2.671455e-09
0	ATCTAGAGTAAGTCAATCTTATAGTCTTAAA_3362	0	0	0	1	0.928	1.000000e+05	1.678672e-09
0	ATCTATAGAGAGAGAAGTTAGAGAGAGAAAG_5392	0	0	0	1	0.768	1.000000e+05	4.971990e-10
0	ATCTATTAATAATTTAATACTAATTCTGTTA_2907	0	0	0	1	0.928	1.000000e+05	1.430863e-09
0	ATCTCGAACAAAGCGTCGGAAGACGACAAAC_787	0	0	0	1	0.928	1.000000e+05	6.726594e-10
0	ATCTCGCTGATATGCTGATATGCATACGTCA_2842	0	0	0	1	0.935	1.000000e+05	1.844488e-09
0	ATCTCTCGAAGTAAAGCTTTCCTCTCCGTGA_413	0	0	0	1	0.797	1.000000e+05	1.570022e-12
0	ATCTCTTATGGCTCCCTACATACTCTGTCTC_1325	0	0	0	1	0.920	1.000000e+05	2.981082e-09
0	ATCTGATAAAACTAAAACATACCTTTACTCA_3219	0	0	0	1	0.928	1.000000e+05	1.678672e-09
0	ATCTGATATATATAATAAAATCCAAAAGATA_2101	0	0	0	1	0.949	1.000000e+05	1.212651e-09
0	ATCTGTAGGTTTAAAATCCCGTATTTAAAAA_5109	0	0	0	1	0.754	1.000000e+05	8.919375e-10
0	ATCTGTAGTCGATTTGAATGACGAATATTCC_1289	0	0	0	1	0.920	1.000000e+05	2.981082e-09
0	ATCTTAAAACCCGATTTTTGATATTCAGATC_2466	0	0	0	1	0.246	1.000000e+05	1.750991e-09
0	ATCTTAAAACCTGATTTTTTCTATTCAGATC_677	0	0	0	1	0.790	1.000000e+05	1.346033e-11
0	ATCTTAACATGATATTGTATATTCTCTGTCA_2378	0	0	0	1	0.928	1.000000e+05	3.087229e-10
0	ATCTTATAGTCTTAAATTCTTTTAAAGCCTC_3018	0	0	0	1	0.928	1.000000e+05	1.678672e-09
0	ATCTTCAAAGTTTCAATTGATAATTCAAGTC_1350	0	0	0	1	0.920	1.000000e+05	2.981082e-09
0	ATCTTCTACAAATAATAATGCACCTCAAAAT_6066	0	0	0	1	0.754	1.000000e+05	8.305940e-10
0	ATCTTCTACACAACCAACAAGTCATTCACTC_1002	0	0	0	1	0.949	1.000000e+05	2.206011e-09
0	ATCTTCTTCTTCAGTTTTCACACATTTTGGA_1208	0	0	0	1	0.899	1.000000e+05	7.138573e-10
0	ATCTTGATCATCTTTGTTGTTTTTCTGCATC_2031	0	0	0	1	0.949	1.000000e+05	1.212651e-09
0	ATCTTGGCCGTTGATCTCATCGGTTTATATC_3212	0	0	0	1	0.928	1.000000e+05	1.678672e-09
0	ATCTTTATAATATAACCTAAAAATTGTTAAA_3371	0	0	0	1	0.928	1.000000e+05	1.678672e-09
0	ATCTTTCTCCTTATCCATATCACCTTTCAAA_76	0	0	0	1	0.804	1.000000e+05	3.661610e-13
0	ATCTTTGTTGTTTTTCTGCATCACATCCTTG_1970	0	0	0	1	0.949	1.000000e+05	1.212651e-09
0	ATCTTTTGGATTTTATTATATATATCAGATA_2016	0	0	0	1	0.949	1.000000e+05	1.212651e-09
0	ATGAAAAAATGGCTCAGTAGTTGAAGCACAT_1602	0	0	0	1	0.928	1.000000e+05	3.279215e-09
0	ATGAAAACAGAAACAAAGAAGAAACATAAGA_5019	0	0	0	1	0.246	1.000000e+05	8.919375e-10
0	ATGAAAGCAGATACGATTCCGGGTAAAACCA_583	0	0	0	1	0.790	1.000000e+05	1.346033e-11
0	ATGAAAGCAGATACGATTCCGGGTAAAAGCA_807	0	0	0	1	0.225	1.000000e+05	1.351041e-10
0	ATGAAATTGATTAATCCAAGGAATTACATAA_3781	0	0	0	1	0.109	1.000000e+05	2.609626e-09
0	ATGAACAGTCATTGTGTTTTCTAATACAAAC_3040	0	0	0	1	0.928	1.000000e+05	1.678672e-09
0	ATGAAGACAACAGAATTGGTTTATCAATTTG_895	0	0	0	1	0.935	1.000000e+05	3.139660e-10
0	ATGAAGTTTGTGTTGTTTCGTATCTAAAACC_1577	0	0	0	1	0.928	1.000000e+05	3.279215e-09
0	ATGAATGATAATGATTTCTAGAGTCAAGGTA_851	0	0	0	1	0.935	1.000000e+05	3.139660e-10
0	ATGAATGATGTATATCTTTTGGATTTTATTA_2086	0	0	0	1	0.949	1.000000e+05	1.212651e-09
0	ATGAATGGTTTGTTTCTGTTAATTGCCAAAG_5049	0	0	0	1	0.246	1.000000e+05	8.919375e-10
0	ATGAATTGTTTGTTTTGATTAAGGAGGTTAA_784	0	0	0	1	0.928	1.000000e+05	6.726594e-10
0	ATGAATTTTGGAAGATCATGTGCACGAGAAA_2642	0	0	0	1	0.826	1.000000e+05	1.987355e-09
0	ATGACATATTCTTCTTAGTTTATGGAATCAT_7147	0	0	0	1	0.261	1.000000e+05	2.158001e-09
0	ATGACGTATGCATATCAGCATATCAGCGAGA_2831	0	0	0	1	0.935	1.000000e+05	1.844488e-09
0	ATGACTAATTTGCTCTGGATTTGATGTTTCA_849	0	0	0	1	0.935	1.000000e+05	3.139660e-10
0	ATGACTTGAATTATCAATTGAAACTTTGAAG_1384	0	0	0	1	0.920	1.000000e+05	2.981082e-09
0	ATGACTTGGAGTAGTGGGTATATATGTAATA_273	0	0	0	1	0.949	1.000000e+05	2.996833e-09
0	ATGAGAAAAATCAGGACTCTGGAGAATCTTA_1920	0	0	0	1	0.239	1.000000e+05	1.456973e-09
0	ATGAGAAATCTATAGAGAGAGAAGTTAGAGA_2649	0	0	0	1	0.768	1.000000e+05	1.927932e-11
0	ATGAGATTAAATAATGAAGACAACAGAATTG_3002	0	0	0	1	0.928	1.000000e+05	1.678672e-09
0	ATGAGCTTTTCTAACAACAACCACTCGTCCA_10758	0	0	0	1	0.051	1.000000e+05	1.316316e-09
0	ATGAGGAATATTCGTCATTCAAATCGACTAC_1374	0	0	0	1	0.920	1.000000e+05	2.981082e-09
0	ATGAGGATCAGAGAATGACAATTTGGCATGA_5094	0	0	0	1	0.754	1.000000e+05	8.919375e-10
0	ATGAGGATGAGTTTTATGAAAAAATGGCTCA_1580	0	0	0	1	0.928	1.000000e+05	3.279215e-09
0	ATGAGGGCTGTAGTTACTCGACACGTGTCTC_1424	0	0	0	1	0.768	1.000000e+05	1.754861e-11
0	ATGAGTAAAGGTATGTTTTAGTTTTATCAGA_3080	0	0	0	1	0.928	1.000000e+05	1.678672e-09
0	ATGAGTTAGGGAAGGAGAAGCAGAGCAATCG_145	0	0	0	1	0.051	1.000000e+05	2.214825e-09
0	ATGAGTTATGAGAAATCTATAGAGAGAGAAG_6381	0	0	0	1	0.812	1.000000e+05	8.318701e-10
0	ATGATAAATTCACTAAAATGTACGGTGCTAG_3279	0	0	0	1	0.928	1.000000e+05	1.678672e-09
0	ATGATACTATTACATATATACCCACTACTCC_325	0	0	0	1	0.949	1.000000e+05	2.996833e-09
0	ATGATATATCTAAGCAGAGAGGAAAATAAGC_5686	0	0	0	1	0.913	1.000000e+05	2.856333e-09
0	ATGATCCTTATCTAATCAATTGCATAAGACC_525	0	0	0	1	0.790	1.000000e+05	1.346033e-11
0	ATGATCCTTATCTAATCAATTGCATAAGCCC_1848	0	0	0	1	0.232	1.000000e+05	6.649937e-10
0	ATGATCTTATGCATGCCATTCTTTCTCGCAA_285	0	0	0	1	0.949	1.000000e+05	2.996833e-09
0	ATGATCTTCCAAAATTCATAGGTCTTATGCA_539	0	0	0	1	0.790	1.000000e+05	1.346033e-11
0	ATGATCTTTCTCCTTATCCATATCACCTTTC_78	0	0	0	1	0.804	1.000000e+05	3.661610e-13
0	ATGATGTATATCTTTTGGATTTTATTATATA_2042	0	0	0	1	0.949	1.000000e+05	1.212651e-09
0	ATGATTGAGGGGCATATTTGTCATTTCCTTG_429	0	0	0	1	0.797	1.000000e+05	1.570022e-12
0	ATGCAAACTCTACGAATGTGGAGACCAAAAC_2756	0	0	0	1	0.761	1.000000e+05	1.972454e-10
0	ATGCAAACTCTACGAATGTGGAGACCCAAAC_2738	0	0	0	1	0.239	1.000000e+05	1.972454e-10
0	ATGCAACCATTTTTTTTATCAAAAAATAATA_278	0	0	0	1	0.949	1.000000e+05	2.996833e-09
0	ATGCAATTGATTAGATAAGGATCATATTTTA_645	0	0	0	1	0.790	1.000000e+05	1.346033e-11
0	ATGCAATTGATTAGATAAGGATCATTTTAGG_509	0	0	0	1	0.210	1.000000e+05	1.346033e-11
0	ATGCACTTAGAAAAAACTGCTTTCTACCGTC_1106	0	0	0	1	0.935	1.000000e+05	9.142098e-11
0	ATGCAGAAAAACAACAAAGATGATCAAGATC_2090	0	0	0	1	0.949	1.000000e+05	1.212651e-09
0	ATGCAGGCGAAAGAGAATTGGTTGCTTTTAC_1504	0	0	0	1	0.217	1.000000e+05	1.403349e-10
0	ATGCATATCAGCATATCAGCGAGATGACGTA_2834	0	0	0	1	0.935	1.000000e+05	1.844488e-09
0	ATGCATGCCATTCTTTCTCGCAACTTTACAT_227	0	0	0	1	0.949	1.000000e+05	2.996833e-09
0	ATGCATTAAAAAAATGTATACCAAGAAATAA_4403	0	0	0	1	0.942	1.000000e+05	2.671455e-09
0	ATGCGATCATACGTAGATCACGTGTGGTATC_5047	0	0	0	1	0.246	1.000000e+05	8.919375e-10
0	ATGCGATTACCAGATTTTGACCTAAAATATG_599	0	0	0	1	0.790	1.000000e+05	1.346033e-11
0	ATGCGTTGAAGATGGTTGTGAATACATAATG_2180	0	0	0	1	0.949	1.000000e+05	1.212651e-09
0	ATGCTTCAGATGTTCAATCCTGAGCGTGAGG_2143	0	0	0	1	0.949	1.000000e+05	1.212651e-09
0	ATGGACGAGTGGTTGTTGTTAGAAAAGCTCA_10766	0	0	0	1	0.051	1.000000e+05	1.316316e-09
0	ATGGACTGATTGTATCTTGGCATGTGATACA_6395	0	0	0	1	0.254	1.000000e+05	3.618850e-09
0	ATGGAGAAAAATACCTTCAGTTGTAGAAAAA_364	0	0	0	1	0.949	1.000000e+05	2.996833e-09
0	ATGGAGGAGTGAATGACTTGTTGGTTGTGTA_1009	0	0	0	1	0.949	1.000000e+05	2.206011e-09
0	ATGGATAAAACTAAAAAGGCCAACAATAATG_546	0	0	0	1	0.790	1.000000e+05	1.346033e-11
0	ATGGATCCTTATATTTATTTTGGGGTGTGCA_3732	0	0	0	1	0.855	1.000000e+05	1.387181e-09
0	ATGGGATCAGGTAGCCTCATCCCATTCTTTA_1221	0	0	0	1	0.913	1.000000e+05	1.056283e-09
0	ATGGGCATAGTAATAAGCCCTAGTGATTTGA_2023	0	0	0	1	0.949	1.000000e+05	1.212651e-09
0	ATGGTATAAAACAAAACAATTTTAAAAAACA_2365	0	0	0	1	0.928	1.000000e+05	3.087229e-10
0	ATGGTCGGTCTTTGTCAGCGTGTCATATACG_1699	0	0	0	1	0.855	1.000000e+05	2.644893e-10
0	ATGGTGAAAGCAGCTAACGCTAGCGGTGGTG_1546	0	0	0	1	0.790	1.000000e+05	8.342078e-12
0	ATGGTTGACACCGAAGGTAATGCCGGAGGAG_1915	0	0	0	1	0.268	1.000000e+05	7.259737e-11
0	ATGGTTGACACCGTAGGTAATGCCGGAGGAG_2500	0	0	0	1	0.768	1.000000e+05	3.775523e-12
0	ATGGTTGTGAATACATAATGGACTATAAGTG_1987	0	0	0	1	0.949	1.000000e+05	1.212651e-09
0	ATGGTTTGTTTCTGTTAATTGCCAAAGACTG_5078	0	0	0	1	0.246	1.000000e+05	8.919375e-10
0	ATGGTTTTAGATACGAAACAACACAAACTTC_1567	0	0	0	1	0.928	1.000000e+05	3.279215e-09
0	ATGTAAAGCTAGTTAACTAGAAAAAGCTAGA_275	0	0	0	1	0.949	1.000000e+05	2.996833e-09
0	ATGTAATAATAAATTGTTTGCCGGTTCGAGG_2020	0	0	0	1	0.949	1.000000e+05	1.212651e-09
0	ATGTAATTCCTTGGATTAATCAATTTCATTG_3782	0	0	0	1	0.109	1.000000e+05	2.609626e-09
0	ATGTAATTCTTAACCGGGAAGAACATCTTTA_3374	0	0	0	1	0.928	1.000000e+05	1.678672e-09
0	ATGTAATTTAAAAAAAGAAAAAGAAAGAGAA_3554	0	0	0	1	0.891	1.000000e+05	3.156570e-10
0	ATGTATAATTTTTTCTTTTTTTAGCACGGAA_4428	0	0	0	1	0.942	1.000000e+05	2.671455e-09
0	ATGTATATATGTAAAGCTAGTTAACTAGAAA_295	0	0	0	1	0.949	1.000000e+05	2.996833e-09
0	ATGTATGATTTCTTAGAATTATTTTCGAACG_1195	0	0	0	1	0.935	1.000000e+05	9.142098e-11
0	ATGTATTTGAGGCTTTAAAAGAATTTAAGAC_3054	0	0	0	1	0.928	1.000000e+05	1.678672e-09
0	ATGTCACAACCAAAGATATAAAAGAGGAAAG_1670	0	0	0	1	0.232	1.000000e+05	7.206259e-10
0	ATGTCACAACCAAAGATATTAAAGAGGAAAG_663	0	0	0	1	0.790	1.000000e+05	1.346033e-11
0	ATGTCATTTAAAGTGTACTCTTAGAACATAC_3280	0	0	0	1	0.928	1.000000e+05	1.678672e-09
0	ATGTGAGAATTTACTCTACTACAACCTTAAA_3187	0	0	0	1	0.928	1.000000e+05	1.678672e-09
0	ATGTGATGCAGAAAAACAACAAAGATGATCA_1972	0	0	0	1	0.949	1.000000e+05	1.212651e-09
0	ATGTGATTGTGTGGTTTGAATTATTTGATTG_1102	0	0	0	1	0.935	1.000000e+05	9.142098e-11
0	ATGTGCATGAGAAAAATCAGGACTCTGGAGA_2615	0	0	0	1	0.232	1.000000e+05	2.291179e-09
0	ATGTGGAGACCAAAACTGCTATTACAGCCCC_2751	0	0	0	1	0.761	1.000000e+05	1.972454e-10
0	ATGTGGAGACCCAAACTGCTATTACAGCCCC_1895	0	0	0	1	0.254	1.000000e+05	2.219642e-10
0	ATGTTCAATGACTAATTTGCTCTGGATTTGA_867	0	0	0	1	0.935	1.000000e+05	3.139660e-10
0	ATGTTCTAAGAGTACACTTTAAATGACATTG_3338	0	0	0	1	0.928	1.000000e+05	1.678672e-09
0	ATGTTCTTCCCGGTTAAGAATTACATTTTCA_3221	0	0	0	1	0.928	1.000000e+05	1.678672e-09
0	ATGTTGTTTACAAGGATGTGATGCAGAAAAA_2062	0	0	0	1	0.949	1.000000e+05	1.212651e-09
0	ATGTTTAGTTTGTAAATTTAAGAATTGAAGC_171	0	0	0	1	0.935	1.000000e+05	9.059103e-10
0	ATGTTTATATCCAGGTGAGGTATAAGTCTGA_1643	0	0	0	1	0.797	1.000000e+05	1.702379e-10
0	ATGTTTATATCCAGGTGAGGTATAATTCTGA_818	0	0	0	1	0.217	1.000000e+05	5.927120e-11
0	ATGTTTGAAAGCTATTTTCTAGCTTTTTCTA_390	0	0	0	1	0.949	1.000000e+05	2.996833e-09
0	ATGTTTTAGTTTTATCAGATGAATCTTGATG_3205	0	0	0	1	0.928	1.000000e+05	1.678672e-09
0	ATTAAAGAGGAAAGCAAACAGACTAAACTTG_566	0	0	0	1	0.790	1.000000e+05	1.346033e-11
0	ATTAAATAATGAAGACAACAGAATTGGTTTA_3161	0	0	0	1	0.928	1.000000e+05	1.678672e-09
0	ATTAACAACTAGGGACAAATTAGAGACGAAT_3136	0	0	0	1	0.928	1.000000e+05	1.678672e-09
0	ATTAACATTTGCATAACATTTGTTTGTATTA_3151	0	0	0	1	0.928	1.000000e+05	1.678672e-09
0	ATTAACTTTGGTAAAATTCTAGGTAAGTCAA_915	0	0	0	1	0.935	1.000000e+05	3.139660e-10
0	ATTAATAGATCGTTTGGAACTTTCCATTCAC_2892	0	0	0	1	0.928	1.000000e+05	1.430863e-09
0	ATTAATTAACAACTAGGGACAAATTAGAGAC_1101	0	0	0	1	0.935	1.000000e+05	9.142098e-11
0	ATTAATTTTGATCTGAATATCAAAAATCGGG_2684	0	0	0	1	0.268	1.000000e+05	1.291636e-09
0	ATTACAAAAGAAATTCATTGTGGCTGACTCA_2897	0	0	0	1	0.928	1.000000e+05	1.430863e-09
0	ATTACAAATCAATAAACTACGAGCTCTTGTC_1715	0	0	0	1	0.109	1.000000e+05	3.534258e-09
0	ATTACATATATACCCACTACTCCAAGTCATC_347	0	0	0	1	0.949	1.000000e+05	2.996833e-09
0	ATTACCAGATTTTGACCTAAAATGATCCTTA_828	0	0	0	1	0.217	1.000000e+05	5.927120e-11
0	ATTACCTACGGTGTCAACCATACAGTCACGA_2511	0	0	0	1	0.768	1.000000e+05	3.775523e-12
0	ATTACCTTCGGTGTCAACCATACAGTCACGA_3480	0	0	0	1	0.261	1.000000e+05	2.162135e-10
0	ATTAGAAAACACAATGACTGTTCATGATGTA_3270	0	0	0	1	0.928	1.000000e+05	1.678672e-09
0	ATTAGAGACGAATTTGTAAACAACTTGAAAA_3272	0	0	0	1	0.928	1.000000e+05	1.678672e-09
0	ATTAGATAAGGATCATATTTTAGGTCAAAAT_674	0	0	0	1	0.790	1.000000e+05	1.346033e-11
0	ATTAGGTCTCAAGGCTGGCTCTACTTACTTG_5082	0	0	0	1	0.246	1.000000e+05	8.919375e-10
0	ATTAGGTTAAAATATAGTCAAAATTGATTAA_3017	0	0	0	1	0.928	1.000000e+05	1.678672e-09
0	ATTAGTATGTTCTAAGAGTACACTTTAAATG_3378	0	0	0	1	0.928	1.000000e+05	1.678672e-09
0	ATTAGTGTATGCAATGCAATCGTATATATTC_4	0	0	0	1	0.942	1.000000e+05	7.666222e-13
0	ATTAGTTTTTGATGTAATAGGAAAGAGTTAA_3763	0	0	0	1	0.826	1.000000e+05	4.861065e-10
0	ATTATACCTCACCTGGATATAAACATCAATG_680	0	0	0	1	0.225	1.000000e+05	3.665593e-11
0	ATTATAGTACAAATCCAATCAAATAATTCAA_1135	0	0	0	1	0.935	1.000000e+05	9.142098e-11
0	ATTATCAATTGAAACTTTGAAGATATAAAAT_1371	0	0	0	1	0.920	1.000000e+05	2.981082e-09
0	ATTATGTAATTCCTTGGATTAATCAATTTCA_3780	0	0	0	1	0.109	1.000000e+05	2.609626e-09
0	ATTATGTATTCACAACCATCTTCAACGCATC_2040	0	0	0	1	0.949	1.000000e+05	1.212651e-09
0	ATTATTATTTTTTGATAAAAAAAATGGTTGC_307	0	0	0	1	0.949	1.000000e+05	2.996833e-09
0	ATTATTGTTTCAAATCACTAGGGCTTATTAC_1960	0	0	0	1	0.949	1.000000e+05	1.212651e-09
0	ATTATTTTTTGATAAAAAAAATGGTTGCATA_337	0	0	0	1	0.949	1.000000e+05	2.996833e-09
0	ATTCAAACCACACAATCACATCGTCAAAGAA_3269	0	0	0	1	0.928	1.000000e+05	1.678672e-09
0	ATTCAAATCGACTACAGATGAAGAAGAAGAA_1354	0	0	0	1	0.920	1.000000e+05	2.981082e-09
0	ATTCAACTCTCTTTTGGAAAACATATGGATC_3726	0	0	0	1	0.855	1.000000e+05	1.387181e-09
0	ATTCACTAAATGGAAAAGAACAAATTCAAAT_3255	0	0	0	1	0.928	1.000000e+05	1.678672e-09
0	ATTCACTCCTCCATGGTTTTCAGAGAAGTTG_1012	0	0	0	1	0.949	1.000000e+05	2.206011e-09
0	ATTCAGATCAAAATTAATCAACGAAGTCACA_3531	0	0	0	1	0.254	1.000000e+05	1.058953e-09
0	ATTCAGTATGTGGAATTTGTCGCAAGAAAAT_158	0	0	0	1	0.906	1.000000e+05	8.072476e-10
0	ATTCATAGGTCTTATGCAATTGATTAGATAA_671	0	0	0	1	0.790	1.000000e+05	1.346033e-11
0	ATTCATCTGATAAAACTAAAACATACCTTTA_3235	0	0	0	1	0.928	1.000000e+05	1.678672e-09
0	ATTCCACATACTGAATTCACCACACCAATAA_124	0	0	0	1	0.913	1.000000e+05	3.583345e-10
0	ATTCCCATCGCCACTGTGGCTTACGAGATGG_4303	0	0	0	1	0.239	1.000000e+05	9.518329e-11
0	ATTCCGGGTAAAAGCAACCAATTCTCTTTCG_1511	0	0	0	1	0.217	1.000000e+05	1.403349e-10
0	ATTCCTTTGAGTAAAGTGCTTTATATGAGGG_5378	0	0	0	1	0.761	1.000000e+05	1.579702e-09
0	ATTCGGATCAGATCCTCACAGTCTTTGGCAA_5027	0	0	0	1	0.246	1.000000e+05	8.919375e-10
0	ATTCGTCATTCAAATCGACTACAGATGAAGA_1366	0	0	0	1	0.920	1.000000e+05	2.981082e-09
0	ATTCGTGTACATCAAAAGAAAAGAAATTCTA_1478	0	0	0	1	0.920	1.000000e+05	5.362717e-10
0	ATTCTCAAGTAAGTAGAGCCAGCCTTGAGAC_5013	0	0	0	1	0.246	1.000000e+05	8.919375e-10
0	ATTCTCCATCTCGTAAGCCACAGTGGCGATG_2495	0	0	0	1	0.232	1.000000e+05	3.775523e-12
0	ATTCTCCATCTCGTAAGCGACAGTGGCGATG_4200	0	0	0	1	0.775	1.000000e+05	5.801746e-11
0	ATTCTCGAAACGACCACACATTTTCTTTCCC_11676	0	0	0	1	0.268	1.000000e+05	3.039782e-09
0	ATTCTTAACCGGGAAGAACATCTTTATAATA_3011	0	0	0	1	0.928	1.000000e+05	1.678672e-09
0	ATTCTTCTTAGTTTATGGAATCATCTAAGTA_7552	0	0	0	1	0.268	1.000000e+05	3.503197e-09
0	ATTCTTTAATTATCCTTACTTGTAATTGTAA_1243	0	0	0	1	0.949	1.000000e+05	2.586689e-10
0	ATTGAAAATGTAATTCTTAACCGGGAAGAAC_3291	0	0	0	1	0.928	1.000000e+05	1.678672e-09
0	ATTGAAACTTTGAAGATATAAAATTTCAGTA_1386	0	0	0	1	0.920	1.000000e+05	2.981082e-09
0	ATTGAACTCCTGTTTTTATCCTGTGATATGA_5675	0	0	0	1	0.913	1.000000e+05	2.856333e-09
0	ATTGAAGATTTTTTTTGGTGATTTTCAGAAG_952	0	0	0	1	0.935	1.000000e+05	3.139660e-10
0	ATTGACGACACCACTATTTCATATACCGTCA_2114	0	0	0	1	0.949	1.000000e+05	1.212651e-09
0	ATTGAGCTGCTAAAAAGCTTCCGAAAATAGA_67	0	0	0	1	0.935	1.000000e+05	5.414186e-11
0	ATTGAGGGGCATATTTGTCATTTCCTTGTGA_427	0	0	0	1	0.797	1.000000e+05	1.570022e-12
0	ATTGATAAATTCACTAAATGGAAAAGAACAA_3075	0	0	0	1	0.928	1.000000e+05	1.678672e-09
0	ATTGATAATACCATATCGATAGATATCTTTG_2911	0	0	0	1	0.942	1.000000e+05	1.548231e-09
0	ATTGATCTCGAACAAAGCGTCGGAAGACGAC_777	0	0	0	1	0.928	1.000000e+05	6.726594e-10
0	ATTGATTAATCCAAGGAATTACATAATTCAA_141	0	0	0	1	0.116	1.000000e+05	7.565538e-12
0	ATTGATTAGATAAGGATCATATTTTAGGTCA_573	0	0	0	1	0.790	1.000000e+05	1.346033e-11
0	ATTGATTAGATAAGGATCATTTTAGGTCAAA_829	0	0	0	1	0.217	1.000000e+05	5.927120e-11
0	ATTGCATAAGACCTATGAATTTTGGAAGATC_533	0	0	0	1	0.790	1.000000e+05	1.346033e-11
0	ATTGCTCACAGTCAGACTTATACCTCACCTG_1632	0	0	0	1	0.797	1.000000e+05	1.702379e-10
0	ATTGGTTGCTTTTACCCGGAATCGTATCTGC_808	0	0	0	1	0.225	1.000000e+05	1.351041e-10
0	ATTGGTTTAGATCGGTAGAAGAAAATTTCTA_1467	0	0	0	1	0.775	1.000000e+05	5.686133e-11
0	ATTGGTTTATCAATTTGAATTTGTTCTTTTC_879	0	0	0	1	0.935	1.000000e+05	3.139660e-10
0	ATTGTATATGCAACCATTTTTTTTATCAAAA_254	0	0	0	1	0.949	1.000000e+05	2.996833e-09
0	ATTGTATCTTGGCATGTGATACAGAGTCTTG_5039	0	0	0	1	0.246	1.000000e+05	8.919375e-10
0	ATTGTGTTTTCTAATACAAACAAATGTTATG_3352	0	0	0	1	0.928	1.000000e+05	1.678672e-09
0	ATTGTTGATATTTGTAGTACACCGATTAGAA_226	0	0	0	1	0.949	1.000000e+05	2.996833e-09
0	ATTGTTTGTTTTGATTAAGGAGGTTAAGTGA_771	0	0	0	1	0.928	1.000000e+05	6.726594e-10
0	ATTTAAAAAAAATTACCGGTAACAAAAAATA_1235	0	0	0	1	0.797	1.000000e+05	1.824770e-11
0	ATTTAAAAATTGGTTAAAAATTACTTGCATG_2409	0	0	0	1	0.935	1.000000e+05	1.732676e-09
0	ATTTAAAGTGTACTCTTAGAACATACTAATA_3310	0	0	0	1	0.928	1.000000e+05	1.678672e-09
0	ATTTAAGACTATAAGATTGACTTACTCTAGA_3335	0	0	0	1	0.928	1.000000e+05	1.678672e-09
0	ATTTAATGACAAAACTAGTTTTAATAAAGAA_4400	0	0	0	1	0.942	1.000000e+05	2.671455e-09
0	ATTTAATGCATTAAAAAAATGTATACCAAGA_4379	0	0	0	1	0.942	1.000000e+05	2.671455e-09
0	ATTTAATTTCTTATTCGATTTGTTTCTTTGA_954	0	0	0	1	0.935	1.000000e+05	3.139660e-10
0	ATTTACCCTTAGAAGTAGGTTTTTGGTGAAC_2168	0	0	0	1	0.949	1.000000e+05	1.212651e-09
0	ATTTACTTGTTTTATTTCATGTTCTAACAGA_2200	0	0	0	1	0.949	1.000000e+05	1.212651e-09
0	ATTTAGTGAATTTATCAATTTGTGTACAAAT_3028	0	0	0	1	0.928	1.000000e+05	1.678672e-09
0	ATTTAGTTCACCAAAAACCTACTTCTAAGGG_2161	0	0	0	1	0.949	1.000000e+05	1.212651e-09
0	ATTTATCCGATCACGGAGAGGAAAGCTTTAC_649	0	0	0	1	0.790	1.000000e+05	1.346033e-11
0	ATTTATTCGTGTACATCAAAAGAAAAGAAAT_1480	0	0	0	1	0.920	1.000000e+05	5.362717e-10
0	ATTTATTTTTTGTTACCGGTAATTTTTTTTA_472	0	0	0	1	0.797	1.000000e+05	5.931491e-12
0	ATTTCACCTCTGACTATGAAAGACGAACAAC_475	0	0	0	1	0.949	1.000000e+05	2.017881e-09
0	ATTTCCAAAATGTGTGAAAACTGAAGAAGAA_1211	0	0	0	1	0.899	1.000000e+05	7.138573e-10
0	ATTTCCTTGTGATCGTTGATTTCGAAGTCGC_452	0	0	0	1	0.804	1.000000e+05	4.246251e-12
0	ATTTCGAAGTCGCTATAAGAGTATAAGTAGC_2308	0	0	0	1	0.232	1.000000e+05	1.212098e-09
0	ATTTCTAAAAAAGAAAACCAAAATTAATTAA_3361	0	0	0	1	0.928	1.000000e+05	1.678672e-09
0	ATTTCTCGGCGAAGAAGTGAAGTTTCCGGCG_2576	0	0	0	1	0.797	1.000000e+05	8.169838e-10
0	ATTTCTGTAGTCTATTTTCGGAAGCTTTTTA_57	0	0	0	1	0.935	1.000000e+05	5.414186e-11
0	ATTTCTTATTCGATTTGTTTCTTTGACGATG_909	0	0	0	1	0.935	1.000000e+05	3.139660e-10
0	ATTTCTTGGTATACATTTTTTTAATGCATTA_4411	0	0	0	1	0.942	1.000000e+05	2.671455e-09
0	ATTTCTTTCATCAAGATTCATCTGATAAAAC_1132	0	0	0	1	0.935	1.000000e+05	9.142098e-11
0	ATTTGAATATGTTTAGGCAACTTGTGACCGG_504	0	0	0	1	0.935	1.000000e+05	8.018996e-11
0	ATTTGAGGCTTTAAAAGAATTTAAGACTATA_3355	0	0	0	1	0.928	1.000000e+05	1.678672e-09
0	ATTTGAGTTATTAACATTTGCATAACATTTG_3250	0	0	0	1	0.928	1.000000e+05	1.678672e-09
0	ATTTGCATAACATTTGTTTGTATTAGAAAAC_3305	0	0	0	1	0.928	1.000000e+05	1.678672e-09
0	ATTTGCATGATCATAAATATATAAGAGATTG_2986	0	0	0	1	0.928	1.000000e+05	1.678672e-09
0	ATTTGCTTTTTAGGTTTCTCATAATCCAGAG_3262	0	0	0	1	0.928	1.000000e+05	1.678672e-09
0	ATTTGTCATTTCCTTGTGATCGTTGATTTCG_448	0	0	0	1	0.804	1.000000e+05	4.246251e-12
0	ATTTGTCGACCAGGACGATGAATGGTCGACA_1440	0	0	0	1	0.928	1.000000e+05	3.436252e-09
0	ATTTGTGAAAATATTATTTTCAGATTTTCGG_3083	0	0	0	1	0.928	1.000000e+05	1.678672e-09
0	ATTTGTTCTTTTCCATTTAGTGAATTTATCA_3072	0	0	0	1	0.928	1.000000e+05	1.678672e-09
0	ATTTGTTTTAAGGTTGTAGTAGAGTAAATTC_3084	0	0	0	1	0.928	1.000000e+05	1.678672e-09
0	ATTTTAAGCTTCTTGACCACAAACTTATTGA_2133	0	0	0	1	0.949	1.000000e+05	1.212651e-09
0	ATTTTAATAAAAAATTGCGTTAATGCAATTG_4373	0	0	0	1	0.942	1.000000e+05	2.671455e-09
0	ATTTTAATTGGTAATTTATTTTTTGTTACCG_1446	0	0	0	1	0.775	1.000000e+05	3.154913e-11
0	ATTTTACCAAAGTTAATCAATTTTGACTATA_3141	0	0	0	1	0.928	1.000000e+05	1.678672e-09
0	ATTTTATCCGATCACTGAGAGAAAAGTTTTA_2272	0	0	0	1	0.246	1.000000e+05	2.583032e-09
0	ATTTTATTATATATATCAGATATTTTGAAAA_2142	0	0	0	1	0.949	1.000000e+05	1.212651e-09
0	ATTTTATTTTAGCGATTACAAAGTTTCAAGC_1141	0	0	0	1	0.935	1.000000e+05	9.142098e-11
0	ATTTTCTAATCTTTAGGCTAAGAAAAAAAAA_1078	0	0	0	1	0.935	1.000000e+05	9.142098e-11
0	ATTTTGACCTAAAATGATCCTTATCTAATCA_826	0	0	0	1	0.217	1.000000e+05	5.927120e-11
0	ATTTTGACTATATTTTAACCTAATTTTGACC_955	0	0	0	1	0.935	1.000000e+05	3.139660e-10
0	ATTTTGGAAGATCATGTGCACGAGAAAAAAT_2637	0	0	0	1	0.826	1.000000e+05	1.987355e-09
0	ATTTTGGAAGATCATGTGCATGAGAAAAATC_1820	0	0	0	1	0.225	1.000000e+05	6.056004e-10
0	ATTTTGGTTTTCTTTTTTAGAAATATAAGAA_3153	0	0	0	1	0.928	1.000000e+05	1.678672e-09
0	ATTTTGTTGTGTCTTTAAGTTTTAACGTTTG_1932	0	0	0	1	0.225	1.000000e+05	2.879529e-10
0	ATTTTTAAATTTGCATGATCATAAATATATA_1085	0	0	0	1	0.935	1.000000e+05	9.142098e-11
0	ATTTTTAACAATTTTTAGGTTATATTATAAA_3239	0	0	0	1	0.928	1.000000e+05	1.678672e-09
0	ATTTTTAGGTTATATTATAAAGATGTTCTTC_2974	0	0	0	1	0.928	1.000000e+05	1.678672e-09
0	ATTTTTAGGTTATGGGGACTTACAGCTTCAA_1314	0	0	0	1	0.920	1.000000e+05	2.981082e-09
0	ATTTTTAGTTATACTTTAAACAACGGTCAAC_3231	0	0	0	1	0.928	1.000000e+05	1.678672e-09
0	ATTTTTATTTTATTTTTTGAGTAAACTGTTA_900	0	0	0	1	0.935	1.000000e+05	3.139660e-10
0	ATTTTTGACGGTAGAAAGCAGTTTTTTCTAA_1099	0	0	0	1	0.935	1.000000e+05	9.142098e-11
0	ATTTTTGATATTCAGATCAAAATTAATCAAC_3692	0	0	0	1	0.268	1.000000e+05	3.665902e-09
0	ATTTTTTCATAAAACTCATCCTCATCCCTTA_1555	0	0	0	1	0.928	1.000000e+05	3.279215e-09
0	ATTTTTTGATAAAAAAAATGGTTGCATATAC_324	0	0	0	1	0.949	1.000000e+05	2.996833e-09
0	ATTTTTTGTTACCGGTAATTTTTTTTAAATA_1237	0	0	0	1	0.797	1.000000e+05	1.824770e-11
0	ATTTTTTTAATGCATTAAATCTTATGATCAC_4441	0	0	0	1	0.942	1.000000e+05	2.671455e-09
0	ATTTTTTTTAAATACGGGATTTTAAACCTAC_5125	0	0	0	1	0.754	1.000000e+05	8.919375e-10
0	CAAAAAATATTATAGTGTTTTCAAAGACACA_1997	0	0	0	1	0.949	1.000000e+05	1.212651e-09
0	CAAAAATCGGGTTTTAAGATTCTCCAGAGTC_1710	0	0	0	1	0.239	1.000000e+05	6.745100e-10
0	CAAAACACATGGTGCCACTAAAAACACAAAA_1724	0	0	0	1	0.123	1.000000e+05	5.565768e-10
0	CAAAACCAAAGACTCATATAGACTTTTCCTA_962	0	0	0	1	0.949	1.000000e+05	1.535873e-09
0	CAAAACCAGTAGAGACATGTGGATTCACATA_3170	0	0	0	1	0.928	1.000000e+05	1.678672e-09
0	CAAAACTGCTATTACAGCCCCTAAAAAAGGC_4999	0	0	0	1	0.775	1.000000e+05	1.246832e-09
0	CAAAACTTCACAAAACAGTCGTTCTTTGCAA_207	0	0	0	1	0.935	1.000000e+05	9.059103e-10
0	CAAAAGTAACAAAACCAGTAGAGACATGTGG_3226	0	0	0	1	0.928	1.000000e+05	1.678672e-09
0	CAAAAGTTTATGAAAAAGAGAGAGAAAACTC_766	0	0	0	1	0.862	1.000000e+05	3.867861e-10
0	CAAAATAAATATAAGGATCCATATGTTTTCC_3740	0	0	0	1	0.855	1.000000e+05	1.387181e-09
0	CAAAATATCTGATATATATAATAAAATCCAA_2007	0	0	0	1	0.949	1.000000e+05	1.212651e-09
0	CAAAATGTGTGAAAACTGAAGAAGAAGATAA_1218	0	0	0	1	0.899	1.000000e+05	7.138573e-10
0	CAAAATTAAAAGATACCGTTGCATGTAGATG_4377	0	0	0	1	0.942	1.000000e+05	2.671455e-09
0	CAAAATTAATCAACGAAGTCACACAAGTAGC_3984	0	0	0	1	0.261	1.000000e+05	1.971316e-09
0	CAAAATTAATTAACAACTAGGGACAAATTAG_1196	0	0	0	1	0.935	1.000000e+05	9.142098e-11
0	CAAAATTAGGTTAAAATATAGTCAAAATTGA_947	0	0	0	1	0.935	1.000000e+05	3.139660e-10
0	CAAAATTCATAGGTCTTATGCAATTGATTAG_608	0	0	0	1	0.790	1.000000e+05	1.346033e-11
0	CAAAATTGATTAACTTTGGTAAAATTCTAGG_3110	0	0	0	1	0.928	1.000000e+05	1.678672e-09
0	CAAACAAATGTTATGCAAATGTTAATAACTC_3031	0	0	0	1	0.928	1.000000e+05	1.678672e-09
0	CAAACAACTAAGTAAATCAATACGTGATTAC_1727	0	0	0	1	0.232	1.000000e+05	5.231112e-10
0	CAAACATAAACGAAGGTTTGATGACTTGGAG_395	0	0	0	1	0.949	1.000000e+05	2.996833e-09
0	CAAACCACACAATCACATCGTCAAAGAAACA_3244	0	0	0	1	0.928	1.000000e+05	1.678672e-09
0	CAAACGCTTCAATTCTTAAATTTACAAACTA_180	0	0	0	1	0.935	1.000000e+05	9.059103e-10
0	CAAACGGTTCAAAGAAATAAGTCAAGTTGTC_1293	0	0	0	1	0.920	1.000000e+05	2.981082e-09
0	CAAACTCTACGAATGTGGAGACCAAAACTGC_2746	0	0	0	1	0.761	1.000000e+05	1.972454e-10
0	CAAACTCTACGAATGTGGAGACCCAAACTGC_2734	0	0	0	1	0.239	1.000000e+05	1.972454e-10
0	CAAACTGCTATTACAGCCCCTAAAAAAGGCA_2826	0	0	0	1	0.254	1.000000e+05	6.453626e-10
0	CAAACTTCATGCTTCAGATGTTCAATCCTGA_2146	0	0	0	1	0.949	1.000000e+05	1.212651e-09
0	CAAAGAACGACTGTTTTGTGAAGTTTTGGAA_202	0	0	0	1	0.935	1.000000e+05	9.059103e-10
0	CAAAGAAGAAACATAAGACTTACGAGATTAG_5014	0	0	0	1	0.246	1.000000e+05	8.919375e-10
0	CAAAGAAGAAACATAGACTGGTAACAACTAA_2708	0	0	0	1	0.761	1.000000e+05	1.979369e-10
0	CAAAGAGTACCCGTTTTGCTTTTCCGCTAAA_1985	0	0	0	1	0.949	1.000000e+05	1.212651e-09
0	CAAAGATTTTTAGGTTATGGGGACTTACAGC_26	0	0	0	1	0.928	1.000000e+05	2.804232e-11
0	CAAAGCAATCTCAAGCGATGAGTAGAGCATA_2847	0	0	0	1	0.094	1.000000e+05	2.852976e-09
0	CAAAGGACAGATTTCTGTAGTCTATTTTCGG_46	0	0	0	1	0.935	1.000000e+05	5.414186e-11
0	CAAAGGCATTGACGTGTAGACATGACAACTG_1055	0	0	0	1	0.855	1.000000e+05	3.871572e-11
0	CAAAGTTAATCAATTTTGACTATATTTTAAC_934	0	0	0	1	0.935	1.000000e+05	3.139660e-10
0	CAAAGTTTCAATTGATAATTCAAGTCATACA_1304	0	0	0	1	0.920	1.000000e+05	2.981082e-09
0	CAAAGTTTTTGCGACCATACTCCCCCCGGAA_797	0	0	0	1	0.949	1.000000e+05	8.427254e-10
0	CAAATAATTCAAACCACACAATCACATCGTC_1079	0	0	0	1	0.935	1.000000e+05	9.142098e-11
0	CAAATCACTAGGGCTTATTACTATGCCCATG_2203	0	0	0	1	0.949	1.000000e+05	1.212651e-09
0	CAAATCACTTAACCTCCTTAATCAAAACAAA_780	0	0	0	1	0.928	1.000000e+05	6.726594e-10
0	CAAATCCAATCAAATAATTCAAACCACACAA_1203	0	0	0	1	0.935	1.000000e+05	9.142098e-11
0	CAAATCCGTTCTTATATTTCTAAAAAAGAAA_2971	0	0	0	1	0.928	1.000000e+05	1.678672e-09
0	CAAATCGACTACAGATGAAGAAGAAGAAAGG_1402	0	0	0	1	0.920	1.000000e+05	2.981082e-09
0	CAAATCGATTCCGCTTTCGCCGTCGAAGAAA_762	0	0	0	1	0.058	1.000000e+05	1.742256e-09
0	CAAATGAGTAAAGGTATGTTTTAGTTTTATC_3097	0	0	0	1	0.928	1.000000e+05	1.678672e-09
0	CAAATGATAAATTCACTAAAATGTACGGTGC_2972	0	0	0	1	0.928	1.000000e+05	1.678672e-09
0	CAAATGTGTTGTTAGTTGTTACCAGTCTATG_2699	0	0	0	1	0.761	1.000000e+05	1.979369e-10
0	CAAATTAGAGACGAATTTGTAAACAACTTGA_3246	0	0	0	1	0.928	1.000000e+05	1.678672e-09
0	CAAATTCCACATACTGAATTCACCACACCAA_133	0	0	0	1	0.913	1.000000e+05	3.583345e-10
0	CAAATTCCACATTGAATATTCACTTTTCTAC_8301	0	0	0	1	0.775	1.000000e+05	2.715672e-09
0	CAAATTGACAACTTGACTTATTTCTTTGAAC_1343	0	0	0	1	0.920	1.000000e+05	2.981082e-09
0	CAAATTTAAAAATTGGTTAAAAATTACTTGC_2408	0	0	0	1	0.935	1.000000e+05	1.732676e-09
0	CAAATTTCATCAACAAATGCTCACCAAATCG_2348	0	0	0	1	0.928	1.000000e+05	3.087229e-10
0	CAACAAAATCCGGTCACAAGTTGCCTAAACA_501	0	0	0	1	0.935	1.000000e+05	8.018996e-11
0	CAACAAGTCATTCACTCCTCCATGGTTTTCA_991	0	0	0	1	0.949	1.000000e+05	2.206011e-09
0	CAACAATATTACAAATCAATAAACTACGAGC_842	0	0	0	1	0.101	1.000000e+05	2.594860e-10
0	CAACACAAACTTCATTGGATTTGCGATGTGC_1579	0	0	0	1	0.928	1.000000e+05	3.279215e-09
0	CAACACATTTGTTTTGGATTTTAATTGGTAA_2602	0	0	0	1	0.768	1.000000e+05	1.794769e-10
0	CAACACTTTTCAAGGCTGCTACTTATAGCGA_682	0	0	0	1	0.797	1.000000e+05	6.396928e-11
0	CAACCAAAGATATTAAAGAGGAAAGCAAACA_617	0	0	0	1	0.790	1.000000e+05	1.346033e-11
0	CAACCAATGTCATTTAAAGTGTACTCTTAGA_3314	0	0	0	1	0.928	1.000000e+05	1.678672e-09
0	CAACGATCACAAGGAAATGACAAATATGCCC_438	0	0	0	1	0.804	1.000000e+05	4.246251e-12
0	CAACGCTTTCATGGTGTAGGCAAAGTCTGTA_838	0	0	0	1	0.942	1.000000e+05	2.668629e-09
0	CAACTAACAACACATTTGTTTTGGATTTTAA_2692	0	0	0	1	0.761	1.000000e+05	1.979369e-10
0	CAACTAAGTAAATCAATACGTGATTACCAGA_685	0	0	0	1	0.225	1.000000e+05	6.114574e-11
0	CAACTAAGTAAATCAATATGCGATTACCAGA_545	0	0	0	1	0.790	1.000000e+05	1.346033e-11
0	CAACTAGGGACAAATTAGAGACGAATTTGTA_3074	0	0	0	1	0.928	1.000000e+05	1.678672e-09
0	CAACTGCTGTTCTTCACCCTTGTTCTTCGGC_2344	0	0	0	1	0.862	1.000000e+05	3.273659e-10
0	CAACTTTACATTGTTGATATTTGTAGTACAC_247	0	0	0	1	0.949	1.000000e+05	2.996833e-09
0	CAAGAAAAGGTACCTAGACCGAAAGAGAGTC_2164	0	0	0	1	0.949	1.000000e+05	1.212651e-09
0	CAAGAAGCTTAAAATTTACTTGTTTTATTTC_1953	0	0	0	1	0.949	1.000000e+05	1.212651e-09
0	CAAGACAAAGAGTACCCGTTTTGCTTTTCCG_2099	0	0	0	1	0.949	1.000000e+05	1.212651e-09
0	CAAGATTCATCTGATAAAACTAAAACATACC_3059	0	0	0	1	0.928	1.000000e+05	1.678672e-09
0	CAAGCAAGAGCAAGAGACACACTAAAATCAA_7311	0	0	0	1	0.268	1.000000e+05	3.521239e-09
0	CAAGCTCGCAATTTGGACGTGTTGAATATGA_3315	0	0	0	1	0.928	1.000000e+05	1.678672e-09
0	CAAGGCTGGCTCTACTTACTTGAGAATTCAA_5077	0	0	0	1	0.246	1.000000e+05	8.919375e-10
0	CAAGGGTGAAGAACAGCAGTTGTCATGTCTA_1044	0	0	0	1	0.855	1.000000e+05	3.871572e-11
0	CAAGTAAATTTTAAGCTTCTTGACCACAAAC_1956	0	0	0	1	0.949	1.000000e+05	1.212651e-09
0	CAAGTAATTTTTAACCAATTTTTAAATTTGC_2413	0	0	0	1	0.935	1.000000e+05	1.732676e-09
0	CAAGTCATCAAACCTTCGTTTATGTTTGAAA_381	0	0	0	1	0.949	1.000000e+05	2.996833e-09
0	CAAGTCATTCACTCCTCCATGGTTTTCAGAG_1003	0	0	0	1	0.949	1.000000e+05	2.206011e-09
0	CAAGTCCTTTGGTCTCTACCCGTACCCGATG_3443	0	0	0	1	0.152	1.000000e+05	3.454270e-09
0	CAATACGATATAAACCGATGAGATCAACGGC_3271	0	0	0	1	0.928	1.000000e+05	1.678672e-09
0	CAATACGTGATTACCAGATTTTGACCTAAAA_687	0	0	0	1	0.225	1.000000e+05	6.114574e-11
0	CAATATAGTTGTACTATTAGTATGTTCTAAG_3379	0	0	0	1	0.928	1.000000e+05	1.678672e-09
0	CAATATATAAGTATGTGGTAAACCTCCATTC_1978	0	0	0	1	0.949	1.000000e+05	1.212651e-09
0	CAATATGCGATTACCAGATTTTGACCTAAAA_640	0	0	0	1	0.790	1.000000e+05	1.346033e-11
0	CAATCACATCGTCAAAGAAACAAATCGAATA_888	0	0	0	1	0.935	1.000000e+05	3.139660e-10
0	CAATCATACTATTACAAACCAATAAACTACA_404	0	0	0	1	0.949	1.000000e+05	2.996833e-09
0	CAATCATGCACTTAGAAAAAACTGCTTTCTA_1076	0	0	0	1	0.935	1.000000e+05	9.142098e-11
0	CAATCCTGAGCGTGAGGAGGGTGTATTAGAA_1981	0	0	0	1	0.949	1.000000e+05	1.212651e-09
0	CAATCTTATAGTCTTAAATTCTTTTAAAGCC_3282	0	0	0	1	0.928	1.000000e+05	1.678672e-09
0	CAATCTTCTACACAACCAACAAGTCATTCAC_1011	0	0	0	1	0.949	1.000000e+05	2.206011e-09
0	CAATGAAGTTTGTGTTGTTTCGTATCTAAAA_1563	0	0	0	1	0.928	1.000000e+05	3.279215e-09
0	CAATGAGCTATAATAATGATATCTTCTTAAC_220	0	0	0	1	0.051	1.000000e+05	5.070283e-11
0	CAATGATATATCTAAGCAGAGAGGAAAATAA_5669	0	0	0	1	0.913	1.000000e+05	2.856333e-09
0	CAATGATCTTATGCATGCCATTCTTTCTCGC_236	0	0	0	1	0.949	1.000000e+05	2.996833e-09
0	CAATGTCACAACCAAAGATATAAAAGAGGAA_1661	0	0	0	1	0.232	1.000000e+05	7.206259e-10
0	CAATGTCACAACCAAAGATATTAAAGAGGAA_568	0	0	0	1	0.790	1.000000e+05	1.346033e-11
0	CAATTAAAATCCAAAACAAATGTGTTGTTAG_2714	0	0	0	1	0.761	1.000000e+05	1.979369e-10
0	CAATTATTACAATCAGTGGCTAATGACGATA_313	0	0	0	1	0.949	1.000000e+05	2.996833e-09
0	CAATTCAGGGCCGGTTCTGAATCTTAACATG_2399	0	0	0	1	0.928	1.000000e+05	3.087229e-10
0	CAATTGAAACTTTGAAGATATAAAATTTCAG_1377	0	0	0	1	0.920	1.000000e+05	2.981082e-09
0	CAATTGATTAGATAAGGATCATTTTAGGTCA_816	0	0	0	1	0.217	1.000000e+05	5.927120e-11
0	CAATTGCATAAGACCTATGAATTTTGGAAGA_612	0	0	0	1	0.790	1.000000e+05	1.346033e-11
0	CAATTTAATGACAAAACTAGTTTTAATAAAG_4391	0	0	0	1	0.942	1.000000e+05	2.671455e-09
0	CAATTTGAATTTGTTCTTTTCCATTTAGTGA_3063	0	0	0	1	0.928	1.000000e+05	1.678672e-09
0	CAATTTTGACTATATTTTAACCTAATTTTGA_856	0	0	0	1	0.935	1.000000e+05	3.139660e-10
0	CAATTTTTAAATTTGCATGATCATAAATATA_1138	0	0	0	1	0.935	1.000000e+05	9.142098e-11
0	CAATTTTTTGAAATCCACATAGTTTGATCCA_169	0	0	0	1	0.935	1.000000e+05	9.059103e-10
0	CACAAACTTCATTGGATTTGCGATGTGCTTC_1594	0	0	0	1	0.928	1.000000e+05	3.279215e-09
0	CACAAATCGATTCCGCTTTCGCCGTCGAAGA_760	0	0	0	1	0.058	1.000000e+05	1.742256e-09
0	CACAACAATCAATTAAAGTAAAATGTCAATC_3142	0	0	0	1	0.928	1.000000e+05	1.678672e-09
0	CACAACCAAAGATATAAAAGAGGAAAGCAAA_1669	0	0	0	1	0.232	1.000000e+05	7.206259e-10
0	CACAACCAAAGATATTAAAGAGGAAAGCAAA_558	0	0	0	1	0.790	1.000000e+05	1.346033e-11
0	CACAACCAACAAGTCATTCACTCCTCCATGG_985	0	0	0	1	0.949	1.000000e+05	2.206011e-09
0	CACAACCACCCCCGCAACCGCTAGCTTTAGC_3999	0	0	0	1	0.783	1.000000e+05	1.054097e-09
0	CACAAGACAAAGAGTACCCGTTTTGCTTTTC_2035	0	0	0	1	0.949	1.000000e+05	1.212651e-09
0	CACAAGGAAATGACAAATATGCCCCTCAATC_414	0	0	0	1	0.797	1.000000e+05	1.570022e-12
0	CACAAGTAGCAACTAGGATAAGGATCTAACG_3773	0	0	0	1	0.239	1.000000e+05	3.083717e-09
0	CACAATCACATCGTCAAAGAAACAAATCGAA_908	0	0	0	1	0.935	1.000000e+05	3.139660e-10
0	CACACAATCACATCGTCAAAGAAACAAATCG_945	0	0	0	1	0.935	1.000000e+05	3.139660e-10
0	CACAGGATAAAAACAGGAGTTCAATGGCTTC_5670	0	0	0	1	0.913	1.000000e+05	2.856333e-09
0	CACAGTCAGAATTATACCTCACCTGGATATA_982	0	0	0	1	0.225	1.000000e+05	9.439161e-11
0	CACAGTCAGACTTATACCTCACCTGGATATA_1648	0	0	0	1	0.797	1.000000e+05	1.702379e-10
0	CACAGTCTTTGGCAATTAACAGAAACAAACC_5067	0	0	0	1	0.246	1.000000e+05	8.919375e-10
0	CACATACTGAATTCACCACACCAATAAGGGA_121	0	0	0	1	0.913	1.000000e+05	3.583345e-10
0	CACATATTCAACTTCCCATATAATAGTTGAC_1991	0	0	0	1	0.949	1.000000e+05	1.212651e-09
0	CACATATTCTAATACACCCTCCTCACGCTCA_2162	0	0	0	1	0.949	1.000000e+05	1.212651e-09
0	CACATGGACGAGTGGTTGTTGTTAGAAAAGC_10767	0	0	0	1	0.051	1.000000e+05	1.316316e-09
0	CACCACCACAACCACCCCCGCAACCGCTAGC_6596	0	0	0	1	0.768	1.000000e+05	3.806901e-09
0	CACCACTATTTCATATACCGTCAGTGTTGAG_1979	0	0	0	1	0.949	1.000000e+05	1.212651e-09
0	CACCATTGCTTTAGCGGAAAAGCAAAACGGG_1968	0	0	0	1	0.949	1.000000e+05	1.212651e-09
0	CACCCCCCCCCCCCACACCCCCCCCCCCCCC_2316	0	0	0	1	0.812	1.000000e+05	2.234098e-10
0	CACCCCCCCCCCCCCCCCCCACACCCCCCCC_2828	0	0	0	1	0.812	1.000000e+05	4.714375e-10
0	CACCCGTGGATGTCCAATCCCACAAACTTCA_1998	0	0	0	1	0.949	1.000000e+05	1.212651e-09
0	CACCCTCCTCACGCTCAGGATTGAACATCTG_2171	0	0	0	1	0.949	1.000000e+05	1.212651e-09
0	CACCGAAGGTAATGCCGGAGGAGAGGAAGGA_3540	0	0	0	1	0.261	1.000000e+05	3.205691e-10
0	CACCGTACATTTTAGTGAATTTATCATTTGA_3336	0	0	0	1	0.928	1.000000e+05	1.678672e-09
0	CACCGTAGGTAATGCCGGAGGAGAGGAAGGA_1526	0	0	0	1	0.775	1.000000e+05	1.960327e-13
0	CACCTACAACCTAACCAATCATGCACTTAGA_1125	0	0	0	1	0.935	1.000000e+05	9.142098e-11
0	CACGCTCAGGATTGAACATCTGAAGCATGAA_2173	0	0	0	1	0.949	1.000000e+05	1.212651e-09
0	CACGGAGAGGAAAGCTTTACTTCGAGAGATG_425	0	0	0	1	0.797	1.000000e+05	1.570022e-12
0	CACGTGTCGAGTAACTACAGCCCTCATATAA_1416	0	0	0	1	0.768	1.000000e+05	1.754861e-11
0	CACTAAATGGAAAAGAACAAATTCAAATTGA_3085	0	0	0	1	0.928	1.000000e+05	1.678672e-09
0	CACTAGCACCGTACATTTTAGTGAATTTATC_3068	0	0	0	1	0.928	1.000000e+05	1.678672e-09
0	CACTATTTCATATACCGTCAGTGTTGAGGAA_2108	0	0	0	1	0.949	1.000000e+05	1.212651e-09
0	CACTCCTCCATGGTTTTCAGAGAAGTTGATC_993	0	0	0	1	0.949	1.000000e+05	2.206011e-09
0	CACTCTGGATTATGAGAAACCTAAAAAGCAA_2990	0	0	0	1	0.928	1.000000e+05	1.678672e-09
0	CACTGCCGCAACCGCTGCCTTTTTTAGGGGC_3915	0	0	0	1	0.775	1.000000e+05	1.011263e-09
0	CACTGCTGTTCTTCACCCTTGTTCTTCGGCG_1034	0	0	0	1	0.145	1.000000e+05	3.871572e-11
0	CACTGTCAGCAATGATTCTCAATTTATTATC_4434	0	0	0	1	0.942	1.000000e+05	2.671455e-09
0	CACTGTCGCTTACGAGATGGAGAATGTCGGA_2507	0	0	0	1	0.768	1.000000e+05	3.775523e-12
0	CACTGTGGCTTACGAGATGGAGAATGTCGGA_5725	0	0	0	1	0.261	1.000000e+05	2.596112e-10
0	CACTTAGAAAAAACTGCTTTCTACCGTCAAA_1077	0	0	0	1	0.935	1.000000e+05	9.142098e-11
0	CACTTCATGATCTTTCTCCTTATCCATATCA_82	0	0	0	1	0.812	1.000000e+05	2.204150e-12
0	CACTTCCCTTATTGGTGTGGTGAATTCAGTA_127	0	0	0	1	0.913	1.000000e+05	3.583345e-10
0	CACTTCTTCGCCGAGAAATTTATCCGATCAC_2564	0	0	0	1	0.797	1.000000e+05	8.169838e-10
0	CACTTCTTCGCCGAGAATTTTATCCGATCAC_1694	0	0	0	1	0.225	1.000000e+05	5.055543e-10
0	CACTTGATCACTCTGGATTATGAGAAACCTA_3210	0	0	0	1	0.928	1.000000e+05	1.678672e-09
0	CAGAAAAACAACAAAGATGATCAAGATCAAG_2127	0	0	0	1	0.949	1.000000e+05	1.212651e-09
0	CAGAAACAAAGAAGAAACATAAGACTTACGA_5052	0	0	0	1	0.246	1.000000e+05	8.919375e-10
0	CAGAAACAAAGAAGAAACATAGACTGGTAAC_5091	0	0	0	1	0.754	1.000000e+05	8.919375e-10
0	CAGAAATCTGTCCTTTGGATCCTTCTGAAAA_804	0	0	0	1	0.920	1.000000e+05	3.671027e-09
0	CAGAACTGATTAAACTAGCTTCTTTATTAAA_4433	0	0	0	1	0.942	1.000000e+05	2.671455e-09
0	CAGAATTATACCTCACCTGGATATAAACATC_981	0	0	0	1	0.225	1.000000e+05	9.439161e-11
0	CAGACACTCTCATTAATATTTTTCCTCTTTA_690	0	0	0	1	0.058	1.000000e+05	3.063114e-09
0	CAGACTTATACCTCACCTGGATATAAACATC_1638	0	0	0	1	0.797	1.000000e+05	1.702379e-10
0	CAGACTTTGCCTACACCATGAAAGCGTTGAG_834	0	0	0	1	0.942	1.000000e+05	2.668629e-09
0	CAGAGAATATACAATATCATGTTAAGATTCA_2377	0	0	0	1	0.928	1.000000e+05	3.087229e-10
0	CAGAGAATGACAATTTGGCATGAGCTAGAAA_5099	0	0	0	1	0.754	1.000000e+05	8.919375e-10
0	CAGAGAGGAAAATAAGCAAAAAACTGACCCG_5668	0	0	0	1	0.913	1.000000e+05	2.856333e-09
0	CAGAGTCCTGATTTTTCTCATGCACATGATC_1823	0	0	0	1	0.225	1.000000e+05	6.056004e-10
0	CAGATCAAAATTAATCAACGAAGTCACACAA_3525	0	0	0	1	0.254	1.000000e+05	1.058953e-09
0	CAGATGCGTTGAAGATGGTTGTGAATACATA_1976	0	0	0	1	0.949	1.000000e+05	1.212651e-09
0	CAGATTTTGACCTAAAATGATCCTTATCTAA_983	0	0	0	1	0.225	1.000000e+05	9.439161e-11
0	CAGCAATGATTCTCAATTTATTATCTTAGGA_4370	0	0	0	1	0.942	1.000000e+05	2.671455e-09
0	CAGCCACCACCACAACCACCCCCGCAACCGC_6595	0	0	0	1	0.768	1.000000e+05	3.806901e-09
0	CAGCCACTGCCGCAACCGCTGCCTTTTTTAG_3919	0	0	0	1	0.775	1.000000e+05	1.011263e-09
0	CAGCCCCTAAAAAAGGCAGCGGTTGCGGCAG_2757	0	0	0	1	0.761	1.000000e+05	1.972454e-10
0	CAGCCCTCATATAAAGCACTTTACTCAAAGG_5372	0	0	0	1	0.761	1.000000e+05	1.579702e-09
0	CAGCCTACATTTGTTTTAAGGTTGTAGTAGA_3030	0	0	0	1	0.928	1.000000e+05	1.678672e-09
0	CAGCGCACGGTAGCTTCGCGCCACTGGATTA_431	0	0	0	1	0.935	1.000000e+05	3.471524e-10
0	CAGCGGATATTCCCATCGCCACTGTCGCTTA_4197	0	0	0	1	0.775	1.000000e+05	5.801746e-11
0	CAGCTAACGCTAGCGGTGGTGGTTATGGGGC_1540	0	0	0	1	0.783	1.000000e+05	7.943167e-12
0	CAGCTCATAGAGCTTGAAGCTCTTCTGAACC_21	0	0	0	1	0.899	1.000000e+05	1.157517e-11
0	CAGGAACAAAAAAAATAAATGACCTTATCAA_2387	0	0	0	1	0.928	1.000000e+05	3.087229e-10
0	CAGGAGTTCAATGGCTTCCCAGAAACCTTTC_5704	0	0	0	1	0.913	1.000000e+05	2.856333e-09
0	CAGGATAAAAACAGGAGTTCAATGGCTTCCC_5672	0	0	0	1	0.913	1.000000e+05	2.856333e-09
0	CAGGCGAAAGAGAATTGGTTGCTTTTACCCG_1506	0	0	0	1	0.217	1.000000e+05	1.403349e-10
0	CAGGGGTTGAAATCGTCGACGAGGTCTGAGA_1283	0	0	0	1	0.935	1.000000e+05	2.793236e-09
0	CAGTATGTGGAATTTGTCGCAAGAAAATGGA_123	0	0	0	1	0.913	1.000000e+05	3.583345e-10
0	CAGTCAGAATTATACCTCACCTGGATATAAA_817	0	0	0	1	0.217	1.000000e+05	5.927120e-11
0	CAGTCAGACTTATACCTCACCTGGATATAAA_1645	0	0	0	1	0.797	1.000000e+05	1.702379e-10
0	CAGTCGAAGACTATTGAGAGAGTAAGAAGTC_1332	0	0	0	1	0.920	1.000000e+05	2.981082e-09
0	CAGTCTATGTTTCTTCTTTGTTTCTGTTTTC_5107	0	0	0	1	0.754	1.000000e+05	8.919375e-10
0	CAGTGATCGGATAAAATTCTCGGCGAAGAAG_1695	0	0	0	1	0.225	1.000000e+05	5.055543e-10
0	CAGTTTGGGTCTCCACATTCGTAGAGTTTGC_2728	0	0	0	1	0.239	1.000000e+05	1.972454e-10
0	CAGTTTTGGTCTCCACATTCGTAGAGTTTGC_2743	0	0	0	1	0.761	1.000000e+05	1.972454e-10
0	CAGTTTTTTGCTTATTTTCCTCTCTGCTTAG_5714	0	0	0	1	0.913	1.000000e+05	2.856333e-09
0	CATAAACTAAGAAGAATATGTCATCCTAAAA_4221	0	0	0	1	0.254	1.000000e+05	3.525012e-10
0	CATAAATATAAGTAAGGGTAGGCAGTCGAAG_1393	0	0	0	1	0.920	1.000000e+05	2.981082e-09
0	CATAACCAAACGCTTCAATTCTTAAATTTAC_212	0	0	0	1	0.935	1.000000e+05	9.059103e-10
0	CATAATCCAGTGGCGCGAAGCTACCGTGCGC_5	0	0	0	1	0.949	1.000000e+05	6.054091e-13
0	CATAATGGACTATAAGTGCGCTCTATTACCA_2174	0	0	0	1	0.949	1.000000e+05	1.212651e-09
0	CATACGTAGATCACGTGTGGTATCCTATGTA_5972	0	0	0	1	0.254	1.000000e+05	2.405192e-09
0	CATACTAATAGTACAACTATATTGTAGTGAG_901	0	0	0	1	0.935	1.000000e+05	3.139660e-10
0	CATACTGAATTCACCACACCAATAAGGGAAG_125	0	0	0	1	0.913	1.000000e+05	3.583345e-10
0	CATAGCGACTTCGAAATCAACGATCACAAGG_3817	0	0	0	1	0.833	1.000000e+05	2.551276e-09
0	CATAGCGTCATAGCGACATAGATATATATAA_6194	0	0	0	1	0.065	1.000000e+05	1.566468e-09
0	CATAGGATACTCACACGTGATCTACGTATGA_5123	0	0	0	1	0.754	1.000000e+05	8.919375e-10
0	CATAGGTCTTATGCAATTGATTAGATAAGGA_541	0	0	0	1	0.790	1.000000e+05	1.346033e-11
0	CATAGTAATAAGCCCTAGTGATTTGAAACAA_2077	0	0	0	1	0.949	1.000000e+05	1.212651e-09
0	CATATATACCCACTACTCCAAGTCATCAAAC_378	0	0	0	1	0.949	1.000000e+05	2.996833e-09
0	CATATCACAGGATAAAAACAGGAGTTCAATG_5665	0	0	0	1	0.913	1.000000e+05	2.856333e-09
0	CATATTCAACACGTCCAAATTGCGAGCTTGA_2980	0	0	0	1	0.928	1.000000e+05	1.678672e-09
0	CATATTCAACTTCCCATATAATAGTTGACCC_2033	0	0	0	1	0.949	1.000000e+05	1.212651e-09
0	CATATTCTAATACACCCTCCTCACGCTCAGG_1945	0	0	0	1	0.949	1.000000e+05	1.212651e-09
0	CATATTTAGTTCACCAAAAACCTACTTCTAA_2118	0	0	0	1	0.949	1.000000e+05	1.212651e-09
0	CATCAAAAGAAAAGAAATTCTAAAAGCAACG_1488	0	0	0	1	0.920	1.000000e+05	5.362717e-10
0	CATCAAATCCAGAGCAAATTAGTCATTGAAC_885	0	0	0	1	0.935	1.000000e+05	3.139660e-10
0	CATCTCGCTGATATGCTGATATGCATACGTC_2832	0	0	0	1	0.935	1.000000e+05	1.844488e-09
0	CATCTCGTAAGCCACAGTGGCGATGGGAATA_4301	0	0	0	1	0.239	1.000000e+05	9.518329e-11
0	CATCTGATAAAACTAAAACATACCTTTACTC_3337	0	0	0	1	0.928	1.000000e+05	1.678672e-09
0	CATCTGGGATTGTCTGTTTCGGTATTCACTC_703	0	0	0	1	0.949	1.000000e+05	1.464385e-09
0	CATCTGTAGTCGATTTGAATGACGAATATTC_1405	0	0	0	1	0.920	1.000000e+05	2.981082e-09
0	CATCTTTATAATATAACCTAAAAATTGTTAA_3129	0	0	0	1	0.928	1.000000e+05	1.678672e-09
0	CATGAAAACAGAAACAAAGAAGAAACATAAG_5050	0	0	0	1	0.246	1.000000e+05	8.919375e-10
0	CATGAAATAAAACAAGTAAATTTTAAGCTTC_2112	0	0	0	1	0.949	1.000000e+05	1.212651e-09
0	CATGAACAGTCATTGTGTTTTCTAATACAAA_3093	0	0	0	1	0.928	1.000000e+05	1.678672e-09
0	CATGAAGTTTGTGGGATTGGACATCCACGGG_1964	0	0	0	1	0.949	1.000000e+05	1.212651e-09
0	CATGACGTATGCATATCAGCATATCAGCGAG_2830	0	0	0	1	0.935	1.000000e+05	1.844488e-09
0	CATGATCTTCCAAAATTCATAGGTCTTATGC_623	0	0	0	1	0.790	1.000000e+05	1.346033e-11
0	CATGCCAAATTGTCATTCTCTGATCCTCATA_5119	0	0	0	1	0.754	1.000000e+05	8.919375e-10
0	CATGCTTCAGATGTTCAATCCTGAGCGTGAG_2095	0	0	0	1	0.949	1.000000e+05	1.212651e-09
0	CATGGACGAGTGGTTGTTGTTAGAAAAGCTC_10763	0	0	0	1	0.051	1.000000e+05	1.316316e-09
0	CATGTAATAATAAATTGTTTGCCGGTTCGAG_2065	0	0	0	1	0.949	1.000000e+05	1.212651e-09
0	CATGTAATGATACTATTACATATATACCCAC_321	0	0	0	1	0.949	1.000000e+05	2.996833e-09
0	CATGTACGGGTCAGTTTTTTGCTTATTTTCC_5717	0	0	0	1	0.913	1.000000e+05	2.856333e-09
0	CATGTATTTGAGGCTTTAAAAGAATTTAAGA_3354	0	0	0	1	0.928	1.000000e+05	1.678672e-09
0	CATGTGCATGAGAAAAATCAGGACTCTGGAG_1814	0	0	0	1	0.225	1.000000e+05	6.056004e-10
0	CATTACCTACGGTGTCAACCATACAGTCACG_2519	0	0	0	1	0.768	1.000000e+05	3.775523e-12
0	CATTACCTTCGGTGTCAACCATACAGTCACG_3478	0	0	0	1	0.261	1.000000e+05	2.162135e-10
0	CATTACTTTATATTTAAAACGTTTTGGTGGA_487	0	0	0	1	0.935	1.000000e+05	9.888611e-11
0	CATTCAAATCGACTACAGATGAAGAAGAAGA_1346	0	0	0	1	0.920	1.000000e+05	2.981082e-09
0	CATTCAATGATCTTATGCATGCCATTCTTTC_328	0	0	0	1	0.949	1.000000e+05	2.996833e-09
0	CATTCATCGTCCTGGTCGAGCGTTCCGCCGC_10307	0	0	0	1	0.797	1.000000e+05	3.110941e-09
0	CATTCGAAGAGGCGATGGACAACGTGAAAAC_161	0	0	0	1	0.051	1.000000e+05	1.393447e-09
0	CATTCGGATCAGATCCTCACAGTCTTTGGCA_5028	0	0	0	1	0.246	1.000000e+05	8.919375e-10
0	CATTCTCGAAACGACCACACATTTTCTTTCC_11682	0	0	0	1	0.268	1.000000e+05	3.039782e-09
0	CATTGAAATCTAGAGTAAGTCAATCTTATAG_3273	0	0	0	1	0.928	1.000000e+05	1.678672e-09
0	CATTGACGTGTAGACATGACAACTGCTGTTC_1037	0	0	0	1	0.855	1.000000e+05	3.871572e-11
0	CATTGATGTTTATATCCAGGTGAGGTATAAG_1626	0	0	0	1	0.797	1.000000e+05	1.702379e-10
0	CATTGCTTTAGCGGAAAAGCAAAACGGGTAC_1999	0	0	0	1	0.949	1.000000e+05	1.212651e-09
0	CATTGTTGATATTTGTAGTACACCGATTAGA_272	0	0	0	1	0.949	1.000000e+05	2.996833e-09
0	CATTTAGTGAATTTATCAATTTGTGTACAAA_3363	0	0	0	1	0.928	1.000000e+05	1.678672e-09
0	CATTTCCTTGTGATCGTTGATTTCGAAGTCG_432	0	0	0	1	0.804	1.000000e+05	4.246251e-12
0	CATTTGCATAACATTTGTTTGTATTAGAAAA_3274	0	0	0	1	0.928	1.000000e+05	1.678672e-09
0	CATTTTCACATTCCTTTATCCACTAAGATTC_8640	0	0	0	1	0.696	1.000000e+05	3.498824e-09
0	CATTTTCTTGCGACAAATTCCACATACTGAA_160	0	0	0	1	0.906	1.000000e+05	8.072476e-10
0	CCAAAACAAATGTGTTGTTAGTTGTTACCAG_2707	0	0	0	1	0.761	1.000000e+05	1.979369e-10
0	CCAAAACCGATAATTTATATACCTAAAGTTC_189	0	0	0	1	0.935	1.000000e+05	9.059103e-10
0	CCAAAACTGCTATTACAGCCCCTAAAAAAGG_4996	0	0	0	1	0.775	1.000000e+05	1.246832e-09
0	CCAAAACTTCACAAAACAGTCGTTCTTTGCA_203	0	0	0	1	0.935	1.000000e+05	9.059103e-10
0	CCAAAATAAATATAAGGATCCATATGTTTTC_3720	0	0	0	1	0.855	1.000000e+05	1.387181e-09
0	CCAAAATGTGTGAAAACTGAAGAAGAAGATA_1214	0	0	0	1	0.899	1.000000e+05	7.138573e-10
0	CCAAAATTAATTAACAACTAGGGACAAATTA_2381	0	0	0	1	0.928	1.000000e+05	3.087229e-10
0	CCAAAATTCATAGGTCTTATGCAATTGATTA_632	0	0	0	1	0.790	1.000000e+05	1.346033e-11
0	CCAAACTGCTATTACAGCCCCTAAAAAAGGC_2825	0	0	0	1	0.254	1.000000e+05	6.453626e-10
0	CCAAAGATATAAAAGAGGAAAGCAAACAGAC_1902	0	0	0	1	0.217	1.000000e+05	2.037526e-10
0	CCAAAGATATCTATCGATATGGTATTATCAA_2914	0	0	0	1	0.942	1.000000e+05	1.548231e-09
0	CCAAAGATATTAAAGAGGAAAGCAAACAGAC_560	0	0	0	1	0.790	1.000000e+05	1.346033e-11
0	CCAAAGGACAGATTTCTGTAGTCTATTTTCG_63	0	0	0	1	0.935	1.000000e+05	5.414186e-11
0	CCAAAGTTAATCAATTTTGACTATATTTTAA_860	0	0	0	1	0.935	1.000000e+05	3.139660e-10
0	CCAAATCCGTTCTTATATTTCTAAAAAAGAA_2988	0	0	0	1	0.928	1.000000e+05	1.678672e-09
0	CCAAATTTCATCAACAAATGCTCACCAAATC_2380	0	0	0	1	0.928	1.000000e+05	3.087229e-10
0	CCAACAAGTCATTCACTCCTCCATGGTTTTC_989	0	0	0	1	0.949	1.000000e+05	2.206011e-09
0	CCAAGACTCTGTATCACATGCCAAGATACAA_5064	0	0	0	1	0.246	1.000000e+05	8.919375e-10
0	CCAAGTCATCAAACCTTCGTTTATGTTTGAA_234	0	0	0	1	0.949	1.000000e+05	2.996833e-09
0	CCAATCAAATAATTCAAACCACACAATCACA_1095	0	0	0	1	0.935	1.000000e+05	9.142098e-11
0	CCAATGAAGTTTGTGTTGTTTCGTATCTAAA_1554	0	0	0	1	0.928	1.000000e+05	3.279215e-09
0	CCAATGGTTTTAGATACGAAACAACACAAAC_1578	0	0	0	1	0.928	1.000000e+05	3.279215e-09
0	CCAATGTCATTTAAAGTGTACTCTTAGAACA_3220	0	0	0	1	0.928	1.000000e+05	1.678672e-09
0	CCAATTAAAATCCAAAACAAATGTGTTGTTA_2690	0	0	0	1	0.761	1.000000e+05	1.979369e-10
0	CCAATTCTGTTGTCTTCATTATTTAATCTCA_3171	0	0	0	1	0.928	1.000000e+05	1.678672e-09
0	CCACAACCACCCCCGCAACCGCTAGCTTTAG_4000	0	0	0	1	0.783	1.000000e+05	1.054097e-09
0	CCACACAATCACATCGTCAAAGAAACAAATC_887	0	0	0	1	0.935	1.000000e+05	3.139660e-10
0	CCACACGTGATCTACGTATGATCGCATGTAC_5018	0	0	0	1	0.246	1.000000e+05	8.919375e-10
0	CCACATACTGAATTCACCACACCAATAAGGG_118	0	0	0	1	0.913	1.000000e+05	3.583345e-10
0	CCACCAAAACGTTTTAAATATAAAGTAATGG_491	0	0	0	1	0.935	1.000000e+05	9.888611e-11
0	CCACCACCACAACCACCCCCGCAACCGCTAG_6594	0	0	0	1	0.768	1.000000e+05	3.806901e-09
0	CCACCACCCCCACCCCCCCCCCCCCCCCCCC_2819	0	0	0	1	0.819	1.000000e+05	6.078272e-10
0	CCACCACCGCTAGCGTTAGCTGCTTTCACCA_1549	0	0	0	1	0.790	1.000000e+05	8.342078e-12
0	CCACCATGCTATTGTGTGGTTGGCAGGATTA_478	0	0	0	1	0.942	1.000000e+05	2.285103e-09
0	CCACCCCCCCCCACCCCCCCCCACCCCCCCC_754	0	0	0	1	0.891	1.000000e+05	1.194091e-09
0	CCACCCCCCCCCCCCCCCCCCACACCCCCCC_3963	0	0	0	1	0.833	1.000000e+05	2.459916e-09
0	CCACCCGTGGATGTCCAATCCCACAAACTTC_1990	0	0	0	1	0.949	1.000000e+05	1.212651e-09
0	CCACTACTCCAAGTCATCAAACCTTCGTTTA_238	0	0	0	1	0.949	1.000000e+05	2.996833e-09
0	CCACTATTTCATATACCGTCAGTGTTGAGGA_2066	0	0	0	1	0.949	1.000000e+05	1.212651e-09
0	CCACTCCACTTCATGATCTTTCTCCTTATCC_3711	0	0	0	1	0.841	1.000000e+05	2.157918e-09
0	CCACTGCCGCAACCGCTGCCTTTTTTAGGGG_3914	0	0	0	1	0.775	1.000000e+05	1.011263e-09
0	CCACTGTCGCTTACGAGATGGAGAATGTCGG_2513	0	0	0	1	0.768	1.000000e+05	3.775523e-12
0	CCACTGTGGCTTACGAGATGGAGAATGTCGG_3457	0	0	0	1	0.254	1.000000e+05	1.530752e-11
0	CCACTTCATGATCTTTCTCCTTATCCATATC_84	0	0	0	1	0.812	1.000000e+05	2.204150e-12
0	CCAGAGCAAATTAGTCATTGAACATTGGATA_846	0	0	0	1	0.935	1.000000e+05	3.139660e-10
0	CCAGATTTTGACCTAAAATATGATCCTTATC_571	0	0	0	1	0.790	1.000000e+05	1.346033e-11
0	CCAGATTTTGACCTAAAATGATCCTTATCTA_978	0	0	0	1	0.225	1.000000e+05	9.439161e-11
0	CCAGCCTTGAGACCTAATCTCGTAAGTCTTA_5041	0	0	0	1	0.246	1.000000e+05	8.919375e-10
0	CCAGGTGAGGTATAAGTCTGACTGTGAGCAA_1650	0	0	0	1	0.797	1.000000e+05	1.702379e-10
0	CCATAAACTAAGAAGAATATGTCATCCTAAA_4223	0	0	0	1	0.254	1.000000e+05	3.525012e-10
0	CCATCGCCACTGTGGCTTACGAGATGGAGAA_4305	0	0	0	1	0.239	1.000000e+05	9.518329e-11
0	CCATGACGTATGCATATCAGCATATCAGCGA_2829	0	0	0	1	0.935	1.000000e+05	1.844488e-09
0	CCATGAGTCCTAAAGGCTTCTGCACCAACCG_2132	0	0	0	1	0.949	1.000000e+05	1.212651e-09
0	CCATTATGTATTCACAACCATCTTCAACGCA_2045	0	0	0	1	0.949	1.000000e+05	1.212651e-09
0	CCATTGCTTTAGCGGAAAAGCAAAACGGGTA_2153	0	0	0	1	0.949	1.000000e+05	1.212651e-09
0	CCATTTTCTTGCGACAAATTCCACATACTGA_120	0	0	0	1	0.913	1.000000e+05	3.583345e-10
0	CCCAAACTGCTATTACAGCCCCTAAAAAAGG_1680	0	0	0	1	0.246	1.000000e+05	7.159960e-11
0	CCCAAATCCGTTCTTATATTTCTAAAAAAGA_3029	0	0	0	1	0.928	1.000000e+05	1.678672e-09
0	CCCACCCCCCCCCCCCCCAACCCCCCCCCCC_1775	0	0	0	1	0.877	1.000000e+05	7.749916e-10
0	CCCACCCCCCCCCCCCCCCCCCACACCCCCC_2916	0	0	0	1	0.826	1.000000e+05	1.032321e-09
0	CCCATCGCCACTGTGGCTTACGAGATGGAGA_4307	0	0	0	1	0.239	1.000000e+05	9.518329e-11
0	CCCATGACGTATGCATATCAGCATATCAGCG_2837	0	0	0	1	0.935	1.000000e+05	1.844488e-09
0	CCCCACACCCCCCCCCCCCCCCCCCACCCCC_3910	0	0	0	1	0.826	1.000000e+05	2.583974e-09
0	CCCCACCCCCCCCCAACCCCCCCCCCCCCCC_1827	0	0	0	1	0.870	1.000000e+05	5.253662e-10
0	CCCCATAACCACCACCGCTAGCGTTAGCTGC_1536	0	0	0	1	0.783	1.000000e+05	7.943167e-12
0	CCCCCACCCCCACCCCCCACCCCCCCCCCCC_1863	0	0	0	1	0.884	1.000000e+05	2.487088e-09
0	CCCCCCACCACCCCCCCCCCCACCCCCCCCC_2279	0	0	0	1	0.877	1.000000e+05	3.487609e-09
0	CCCCCCACCCACACCCCCCCCCCCCCCCCCC_6173	0	0	0	1	0.790	1.000000e+05	1.262023e-09
0	CCCCCCCAACACCCCCCCCCCCCCCCCCCCC_8731	0	0	0	1	0.761	1.000000e+05	8.426063e-10
0	CCCCCCCACACCCCCCCCCCCCCCCCCCCCA_4299	0	0	0	1	0.819	1.000000e+05	2.991680e-09
0	CCCCCCCCACCCCCCCCACCCCCCCCCCCCA_1768	0	0	0	1	0.877	1.000000e+05	1.649075e-09
0	CCCCCCCCCCACACCCCCCCCCCCCCTCCCC_1434	0	0	0	1	0.906	1.000000e+05	1.959247e-09
0	CCCCCCCCCCACCACCACCCCCCCCCCCCCC_6490	0	0	0	1	0.804	1.000000e+05	2.371314e-09
0	CCCCCCCCCCACCCCCACACCCCCCCCCCCC_2547	0	0	0	1	0.826	1.000000e+05	4.988058e-10
0	CCCCCCCCCCACCCCCCCCCCACCCCCCTCC_24	0	0	0	1	0.949	1.000000e+05	9.129776e-11
0	CCCCCCCCCCCCCAACCCCCACCCCCCCCCC_1682	0	0	0	1	0.855	1.000000e+05	5.309996e-10
0	CCCCCCCCCCCCCCCCCCCCCCCGCCACACC_3645	0	0	0	1	0.812	1.000000e+05	1.219717e-09
0	CCCCCCCCCCCCCCCCCCCTCCCCCCACCTC_1428	0	0	0	1	0.906	1.000000e+05	1.890259e-09
0	CCCCCCCCCCCCCCCCCCGCCCCCCCACACC_92	0	0	0	1	0.928	1.000000e+05	1.824127e-10
0	CCCCCCCCCCCCCCCCCGCCCCCCCCCGCCG_1683	0	0	0	1	0.819	1.000000e+05	3.942126e-10
0	CCCCCCCCCCCCCCCCGCCCCCCCACCCCGC_678	0	0	0	1	0.935	1.000000e+05	2.632556e-09
0	CCCCCCCCCCCCCCCGCCCCCCCACCCCGCC_143	0	0	0	1	0.949	1.000000e+05	6.506486e-10
0	CCCCGCCCCCCCCCCCCACCCCCCCCCCCCC_5005	0	0	0	1	0.804	1.000000e+05	1.975130e-09
0	CCCCGTTTGTCGTCTTCCGACGCTTTGTTCG_785	0	0	0	1	0.928	1.000000e+05	6.726594e-10
0	CCCGCCCCCCCCCCCCACCCCCCCCCCCCCC_7074	0	0	0	1	0.783	1.000000e+05	2.641074e-09
0	CCCGGTTAAGAATTACATTTTCAATTAAACC_3182	0	0	0	1	0.928	1.000000e+05	1.678672e-09
0	CCCGTAAAATTGCTCACAGTCAGAATTATAC_2484	0	0	0	1	0.232	1.000000e+05	1.156548e-09
0	CCCGTAAAATTGCTCACAGTCAGACTTATAC_1651	0	0	0	1	0.797	1.000000e+05	1.702379e-10
0	CCCGTATTTAAAAAAAATTACCGGTAACAAA_2472	0	0	0	1	0.790	1.000000e+05	1.278137e-10
0	CCCGTCTGATGGTACTTGGACTGTCACCGCG_1282	0	0	0	1	0.884	1.000000e+05	1.159816e-09
0	CCCTAAAAAAGGCAGCGGTTGCGGCAGTGGC_3916	0	0	0	1	0.775	1.000000e+05	1.011263e-09
0	CCCTCCCCCTCTCCCCCCCCCCCCCCCCCCC_2336	0	0	0	1	0.855	1.000000e+05	5.356606e-10
0	CCCTCCTCACGCTCAGGATTGAACATCTGAA_2111	0	0	0	1	0.949	1.000000e+05	1.212651e-09
0	CCCTCTCCTCCCCCCCCCCCCCCCCCCCCCC_8358	0	0	0	1	0.768	1.000000e+05	3.542790e-09
0	CCCTTACCGATTTTCCGGTTCACGGGCGTTA_5182	0	0	0	1	0.949	1.000000e+05	3.368237e-09
0	CCGAAAAAGGGGGTTCCCACGGACTGCCAGA_95	0	0	0	1	0.949	1.000000e+05	1.515504e-09
0	CCGAAGGTAATGCCGGAGGAGAGGAAGGAAA_2617	0	0	0	1	0.254	1.000000e+05	7.373495e-11
0	CCGAGAAATTTATCCGATCACGGAGAGGAAA_633	0	0	0	1	0.790	1.000000e+05	1.346033e-11
0	CCGATCACGGAGAGGAAAGCTTTACTTCGAG_424	0	0	0	1	0.797	1.000000e+05	1.570022e-12
0	CCGATTGCTCTGCTTCTCCTTCCCTAACTCA_147	0	0	0	1	0.051	1.000000e+05	2.214825e-09
0	CCGATTTTTGATATTCAGATCAAAATTAATC_2685	0	0	0	1	0.268	1.000000e+05	1.291636e-09
0	CCGCTAGCGTTAGCTGCTTTCACCATATTTC_1538	0	0	0	1	0.783	1.000000e+05	7.943167e-12
0	CCGGGAAGAACATCTTTATAATATAACCTAA_3058	0	0	0	1	0.928	1.000000e+05	1.678672e-09
0	CCGGTAACAAAAAATAAATTACCAATTAAAA_70	0	0	0	1	0.790	1.000000e+05	1.907612e-13
0	CCGGTAATTTTTTTTAAATACGGGATTTTAA_1420	0	0	0	1	0.768	1.000000e+05	1.754861e-11
0	CCGGTTAAGAATTACATTTTCAATTAAACCA_3026	0	0	0	1	0.928	1.000000e+05	1.678672e-09
0	CCGGTTCTGAATCTTAACATGATATTGTATA_2404	0	0	0	1	0.928	1.000000e+05	3.087229e-10
0	CCGTAAAATTGCTCACAGTCAGAATTATACC_2482	0	0	0	1	0.232	1.000000e+05	1.156548e-09
0	CCGTAAAATTGCTCACAGTCAGACTTATACC_1630	0	0	0	1	0.797	1.000000e+05	1.702379e-10
0	CCGTACACCATTGCTTTAGCGGAAAAGCAAA_2061	0	0	0	1	0.949	1.000000e+05	1.212651e-09
0	CCGTAGGTAATGCCGGAGGAGAGGAAGGAAA_1528	0	0	0	1	0.775	1.000000e+05	1.960327e-13
0	CCGTATGTATGATTTCTTAGAATTATTTTCG_1100	0	0	0	1	0.935	1.000000e+05	9.142098e-11
0	CCGTATTTAAAAAAAATTACCGGTAACAAAA_2471	0	0	0	1	0.790	1.000000e+05	1.278137e-10
0	CCGTGATCGGATAAATTTCTCGGCGAAGAAG_2556	0	0	0	1	0.797	1.000000e+05	8.169838e-10
0	CCGTGCTAAAAAAAGAAAAAATTATACATAC_4420	0	0	0	1	0.942	1.000000e+05	2.671455e-09
0	CCGTGGATGTCCAATCCCACAAACTTCATGC_2088	0	0	0	1	0.949	1.000000e+05	1.212651e-09
0	CCGTGTCCGAGGGGTGGTCGGGGGTTTGTCG_1451	0	0	0	1	0.848	1.000000e+05	4.100040e-10
0	CCGTTCTTATATTTCTAAAAAAGAAAACCAA_3016	0	0	0	1	0.928	1.000000e+05	1.678672e-09
0	CCGTTGATCTCATCGGTTTATATCGTATTGA_3048	0	0	0	1	0.928	1.000000e+05	1.678672e-09
0	CCGTTGCGCGTTTTTTTGTTTTACCGGCCTA_1655	0	0	0	1	0.877	1.000000e+05	3.215252e-09
0	CCGTTGTTTAAAGTATAACTAAAAATTAACA_3268	0	0	0	1	0.928	1.000000e+05	1.678672e-09
0	CCTAAAAATCTTTGTAACTTCATATCAAAGA_1337	0	0	0	1	0.920	1.000000e+05	2.981082e-09
0	CCTAAAATATGATCCTTATCTAATCAATTGC_602	0	0	0	1	0.790	1.000000e+05	1.346033e-11
0	CCTAACCAATCATGCACTTAGAAAAAACTGC_1174	0	0	0	1	0.935	1.000000e+05	9.142098e-11
0	CCTAAGATAATAAATTGAGAATCATTGCTGA_4390	0	0	0	1	0.942	1.000000e+05	2.671455e-09
0	CCTACAACCTAACCAATCATGCACTTAGAAA_1093	0	0	0	1	0.935	1.000000e+05	9.142098e-11
0	CCTACATTTGTTTTAAGGTTGTAGTAGAGTA_3342	0	0	0	1	0.928	1.000000e+05	1.678672e-09
0	CCTACCACCACCAAAAGAAGTTTTTTTTTCC_1228	0	0	0	1	0.942	1.000000e+05	1.643646e-09
0	CCTACGGTGTCAACCATACAGTCACGACGGC_2506	0	0	0	1	0.768	1.000000e+05	3.775523e-12
0	CCTATACTTAGATGATTCCATAAACTAAGAA_7556	0	0	0	1	0.268	1.000000e+05	3.503197e-09
0	CCTATGAATTTTGGAAGATCATGTGCACGAG_581	0	0	0	1	0.790	1.000000e+05	1.346033e-11
0	CCTCATATAAAGCACTTTACTCAAAGGAATC_5376	0	0	0	1	0.761	1.000000e+05	1.579702e-09
0	CCTCCGGCATTACCTACGGTGTCAACCATAC_2514	0	0	0	1	0.768	1.000000e+05	3.775523e-12
0	CCTCCGGCATTACCTTCGGTGTCAACCATAC_1916	0	0	0	1	0.268	1.000000e+05	7.259737e-11
0	CCTCCGTACACCATTGCTTTAGCGGAAAAGC_2148	0	0	0	1	0.949	1.000000e+05	1.212651e-09
0	CCTCCTAAGATAATAAATTGAGAATCATTGC_4442	0	0	0	1	0.942	1.000000e+05	2.671455e-09
0	CCTCCTCACGCTCAGGATTGAACATCTGAAG_2195	0	0	0	1	0.949	1.000000e+05	1.212651e-09
0	CCTCTCCGTGATCGGATAAATTTCTCGGCGA_613	0	0	0	1	0.790	1.000000e+05	1.346033e-11
0	CCTCTCCTCCGGCATTACCTACGGTGTCAAC_1519	0	0	0	1	0.775	1.000000e+05	1.960327e-13
0	CCTCTCCTCCGGCATTACCTTCGGTGTCAAC_1475	0	0	0	1	0.261	1.000000e+05	1.506504e-11
0	CCTCTTTAATATCTTTGGTTGTGACATTGAA_618	0	0	0	1	0.790	1.000000e+05	1.346033e-11
0	CCTCTTTTATATCTTTGGTTGTGACATTGAA_1666	0	0	0	1	0.232	1.000000e+05	7.206259e-10
0	CCTGATTTTTCTCATGCACATGATCTTCCAA_1818	0	0	0	1	0.225	1.000000e+05	6.056004e-10
0	CCTGCACACCCCAAAATAAATATAAGGATCC_3731	0	0	0	1	0.855	1.000000e+05	1.387181e-09
0	CCTTAAAACAAATGTAGGCTGTAAGTTTGAA_4439	0	0	0	1	0.942	1.000000e+05	2.671455e-09
0	CCTTAGAAGTAGGTTTTTGGTGAACTAAATA_2100	0	0	0	1	0.949	1.000000e+05	1.212651e-09
0	CCTTATCTAATCAATTGCATAAGACCTATGA_528	0	0	0	1	0.790	1.000000e+05	1.346033e-11
0	CCTTATGGCTTTTTTTTTTTTTTAACTACCC_113	0	0	0	1	0.942	1.000000e+05	1.903858e-10
0	CCTTATTGGTGTGGTGAATTCAGTATGTGGA_116	0	0	0	1	0.913	1.000000e+05	3.583345e-10
0	CCTTCCTTTCTTCTTCTTCATCTGTAGTCGA_1333	0	0	0	1	0.920	1.000000e+05	2.981082e-09
0	CCTTCGGTGTCAACCATACAGTCACGACGGC_2340	0	0	0	1	0.254	1.000000e+05	3.955168e-11
0	CCTTCGTTTATGTTTGAAAGCTATTTTCTAG_281	0	0	0	1	0.949	1.000000e+05	2.996833e-09
0	CCTTTTTTTTTTCTTAGCCTAAAGATTAGAA_1200	0	0	0	1	0.935	1.000000e+05	9.142098e-11
0	CGAAAACCGTATGTATGATTTCTTAGAATTA_1098	0	0	0	1	0.935	1.000000e+05	9.142098e-11
0	CGAAACAACACAAACTTCATTGGATTTGCGA_1587	0	0	0	1	0.928	1.000000e+05	3.279215e-09
0	CGAAGAACAAGGGTGAAGAACAGCAGTTGTC_2346	0	0	0	1	0.862	1.000000e+05	3.273659e-10
0	CGAAGACTATTGAGAGAGTAAGAAGTCTTCG_1375	0	0	0	1	0.920	1.000000e+05	2.981082e-09
0	CGAAGGTAATGCCGGAGGAGAGGAAGGAAAG_2870	0	0	0	1	0.261	1.000000e+05	1.782212e-10
0	CGAAGTCGCTATAAGAGTATAAGTAGCAGCC_2289	0	0	0	1	0.232	1.000000e+05	1.212098e-09
0	CGAATGTGGAGACCAAAACTGCTATTACAGC_2742	0	0	0	1	0.761	1.000000e+05	1.972454e-10
0	CGAATGTGGAGACCCAAACTGCTATTACAGC_2735	0	0	0	1	0.239	1.000000e+05	1.972454e-10
0	CGACAAATTCCACATACTGAATTCACCACAC_149	0	0	0	1	0.906	1.000000e+05	8.072476e-10
0	CGACAGTGGCGATGGGAATATCCGCTGCGTC_3687	0	0	0	1	0.783	1.000000e+05	8.875530e-11
0	CGACATTCTCCATCTCGTAAGCCACAGTGGC_3458	0	0	0	1	0.254	1.000000e+05	1.530752e-11
0	CGACATTCTCCATCTCGTAAGCGACAGTGGC_2517	0	0	0	1	0.768	1.000000e+05	3.775523e-12
0	CGACCACACATTTTCTTTCCCGATTTCTGTA_8948	0	0	0	1	0.261	1.000000e+05	8.329073e-10
0	CGACTACAGATGAAGAAGAAGAAAGGAAGGA_1367	0	0	0	1	0.920	1.000000e+05	2.981082e-09
0	CGACTGCCTACCCTTACTTATATTTATGTTA_1300	0	0	0	1	0.920	1.000000e+05	2.981082e-09
0	CGAGAAAGAATGGCATGCATAAGATCATTGA_371	0	0	0	1	0.949	1.000000e+05	2.996833e-09
0	CGAGAAATTTATCCGATCACGGAGAGGAAAG_655	0	0	0	1	0.790	1.000000e+05	1.346033e-11
0	CGAGAGTTTAGGTGTTGAGAGATTTTCCTAA_2371	0	0	0	1	0.928	1.000000e+05	3.087229e-10
0	CGAGATTAGGTCTCAAGGCTGGCTCTACTTA_5070	0	0	0	1	0.246	1.000000e+05	8.919375e-10
0	CGAGGAACAAAAGTTTATGAAAAAGAGAGAG_108	0	0	0	1	0.862	1.000000e+05	4.232598e-11
0	CGAGTGGTTGTTGTTAGAAAAGCTCATTTAG_10760	0	0	0	1	0.051	1.000000e+05	1.316316e-09
0	CGATATAAACCGATGAGATCAACGGCCAAGA_3146	0	0	0	1	0.928	1.000000e+05	1.678672e-09
0	CGATCACAAGGAAATGACAAATATGCCCCTC_446	0	0	0	1	0.804	1.000000e+05	4.246251e-12
0	CGATCACGGAGAGGAAAGCTTTACTTCGAGA_410	0	0	0	1	0.797	1.000000e+05	1.570022e-12
0	CGATCATACGTAGATCACGTGTGGTATCCTA_5058	0	0	0	1	0.246	1.000000e+05	8.919375e-10
0	CGATCTAAAAGAAAACTCACCTCTGATCGCC_639	0	0	0	1	0.790	1.000000e+05	1.346033e-11
0	CGATGAGTTATGAGAAATCTATAGAGAGAGA_6888	0	0	0	1	0.819	1.000000e+05	3.739833e-09
0	CGATGTGCTTCAACTACTGAGCCATTTTTTC_1561	0	0	0	1	0.928	1.000000e+05	3.279215e-09
0	CGATTACCAGATTTTGACCTAAAATATGATC_586	0	0	0	1	0.790	1.000000e+05	1.346033e-11
0	CGATTCCGCTTTCGCCGTCGAAGAAAACAAA_761	0	0	0	1	0.058	1.000000e+05	1.742256e-09
0	CGATTTTTGATATTCAGATCAAAATTAATCA_3697	0	0	0	1	0.268	1.000000e+05	3.665902e-09
0	CGCAACTTTACATTGTTGATATTTGTAGTAC_372	0	0	0	1	0.949	1.000000e+05	2.996833e-09
0	CGCAAGACATTGCTTGGGACCAACGGGTCAC_1435	0	0	0	1	0.920	1.000000e+05	2.717889e-09
0	CGCACGGTAGCTTCGCGCCACTGGATTATGA_6	0	0	0	1	0.949	1.000000e+05	6.054091e-13
0	CGCACTTATAGTCCATTATGTATTCACAACC_2071	0	0	0	1	0.949	1.000000e+05	1.212651e-09
0	CGCACTTCCCTTATTGGTGTGGTGAATTCAG_119	0	0	0	1	0.913	1.000000e+05	3.583345e-10
0	CGCCACTGTCGCTTACGAGATGGAGAATGTC_2501	0	0	0	1	0.768	1.000000e+05	3.775523e-12
0	CGCCACTGTGGCTTACGAGATGGAGAATGTC_2496	0	0	0	1	0.232	1.000000e+05	3.775523e-12
0	CGCCGAGAAATTTATCCGATCACGGAGAGGA_532	0	0	0	1	0.790	1.000000e+05	1.346033e-11
0	CGCCGTCGTGACTGTATGGTTGACACCGAAG_2337	0	0	0	1	0.254	1.000000e+05	3.955168e-11
0	CGCCGTCGTGACTGTATGGTTGACACCGTAG_2527	0	0	0	1	0.768	1.000000e+05	3.775523e-12
0	CGCTAAAATAAAATAACTGACAGAGAATATA_1142	0	0	0	1	0.935	1.000000e+05	9.142098e-11
0	CGCTAGCGGTGGTGGTTATGGGGCTAGATGC_1532	0	0	0	1	0.783	1.000000e+05	7.943167e-12
0	CGCTAGCGTTAGCTGCTTTCACCATATTTCC_1535	0	0	0	1	0.783	1.000000e+05	7.943167e-12
0	CGCTATAAGAGTATAAGTAGCAGCCTTGAAA_2295	0	0	0	1	0.232	1.000000e+05	1.212098e-09
0	CGCTTCAATTCTTAAATTTACAAACTAAACA_167	0	0	0	1	0.935	1.000000e+05	9.059103e-10
0	CGCTTTCATGGTGTAGGCAAAGTCTGTATGA_833	0	0	0	1	0.942	1.000000e+05	2.668629e-09
0	CGGAAACTTCACTTCTTCGCCGAGAAATTTA_2572	0	0	0	1	0.797	1.000000e+05	8.169838e-10
0	CGGAATTCATTACTAGCCTTTTATTTTGTCA_3230	0	0	0	1	0.928	1.000000e+05	1.678672e-09
0	CGGAGAGGAAAGCTTTACTTCGAGAGATGAA_419	0	0	0	1	0.797	1.000000e+05	1.570022e-12
0	CGGATATTCCCATCGCCACTGTCGCTTACGA_4193	0	0	0	1	0.775	1.000000e+05	5.801746e-11
0	CGGCATTACCTACGGTGTCAACCATACAGTC_2523	0	0	0	1	0.768	1.000000e+05	3.775523e-12
0	CGGCATTACCTTCGGTGTCAACCATACAGTC_1914	0	0	0	1	0.268	1.000000e+05	7.259737e-11
0	CGGCGACGAGGTGAAAAGAATGGGCGTGTCA_96	0	0	0	1	0.949	1.000000e+05	1.994646e-10
0	CGGCGATCAGAGGTGAGTTTTCTTTTAGATC_518	0	0	0	1	0.790	1.000000e+05	1.346033e-11
0	CGGGAAAGAAAATGTGTGGTCGTTTCGAGAA_11674	0	0	0	1	0.268	1.000000e+05	3.039782e-09
0	CGGGAAGAACATCTTTATAATATAACCTAAA_3014	0	0	0	1	0.928	1.000000e+05	1.678672e-09
0	CGGTAATTTTTTTTAAATACGGGATTTTAAA_1415	0	0	0	1	0.768	1.000000e+05	1.754861e-11
0	CGGTAGAAAGCAGTTTTTTCTAAGTGCATGA_1139	0	0	0	1	0.935	1.000000e+05	9.142098e-11
0	CGGTCACAAGTTGCCTAAACATATTCAAATC_140	0	0	0	1	0.942	1.000000e+05	1.381274e-10
0	CGGTGGTGGTTATGGGGCTAGATGCAAAGCA_1896	0	0	0	1	0.783	1.000000e+05	6.184902e-11
0	CGTAAGCGACAGTGGCGATGGGAATATCCGC_4195	0	0	0	1	0.775	1.000000e+05	5.801746e-11
0	CGTACACCATTGCTTTAGCGGAAAAGCAAAA_2034	0	0	0	1	0.949	1.000000e+05	1.212651e-09
0	CGTAGGTAATGCCGGAGGAGAGGAAGGAAAG_1524	0	0	0	1	0.775	1.000000e+05	1.960327e-13
0	CGTATGCATATCAGCATATCAGCGAGATGAC_2840	0	0	0	1	0.935	1.000000e+05	1.844488e-09
0	CGTATGTATGATTTCTTAGAATTATTTTCGA_1080	0	0	0	1	0.935	1.000000e+05	9.142098e-11
0	CGTATTTAAAAAAAATTACCGGTAACAAAAA_1233	0	0	0	1	0.797	1.000000e+05	1.824770e-11
0	CGTCAAAGAAACAAATCGAATAAGAAATTAA_893	0	0	0	1	0.935	1.000000e+05	3.139660e-10
0	CGTCATCTCGCTGATATGCTGATATGCATAC_2838	0	0	0	1	0.935	1.000000e+05	1.844488e-09
0	CGTCATTCAAATCGACTACAGATGAAGAAGA_1351	0	0	0	1	0.920	1.000000e+05	2.981082e-09
0	CGTCGACCAGGTCCGAGACTTCATCGAACCC_2318	0	0	0	1	0.928	1.000000e+05	2.314430e-09
0	CGTCGTGACTGTATGGTTGACACCGAAGGTA_3481	0	0	0	1	0.261	1.000000e+05	2.162135e-10
0	CGTCGTGACTGTATGGTTGACACCGTAGGTA_2524	0	0	0	1	0.768	1.000000e+05	3.775523e-12
0	CGTCTCTAATTTGTCCCTAGTTGTTAATTAA_1188	0	0	0	1	0.935	1.000000e+05	9.142098e-11
0	CGTGAATGGAAAGTTCCAAACGATCTATTAA_2899	0	0	0	1	0.928	1.000000e+05	1.430863e-09
0	CGTGATTACCAGATTTTGACCTAAAATGATC_1610	0	0	0	1	0.225	1.000000e+05	2.625380e-10
0	CGTGATTTTGAGGTGCATTATTATTTGTAGA_6062	0	0	0	1	0.754	1.000000e+05	8.305940e-10
0	CGTGCACATGATCTTCCAAAATTCATAGGTC_543	0	0	0	1	0.790	1.000000e+05	1.346033e-11
0	CGTGGAGAAGTGGGTATGTATATATGTAAAG_379	0	0	0	1	0.949	1.000000e+05	2.996833e-09
0	CGTGTACATCAAAAGAAAAGAAATTCTAAAA_1483	0	0	0	1	0.920	1.000000e+05	5.362717e-10
0	CGTGTAGACATGACAACTGCTGTTCTTCACC_1051	0	0	0	1	0.855	1.000000e+05	3.871572e-11
0	CGTGTCCGAGGGGTGGTCGGGGGTTTGTCGA_1452	0	0	0	1	0.848	1.000000e+05	2.651720e-10
0	CGTGTCGAGTAACTACAGCCCTCATATAAAG_1411	0	0	0	1	0.768	1.000000e+05	1.754861e-11
0	CGTTCTTATATTTCTAAAAAAGAAAACCAAA_3198	0	0	0	1	0.928	1.000000e+05	1.678672e-09
0	CGTTGAAGATGGTTGTGAATACATAATGGAC_1980	0	0	0	1	0.949	1.000000e+05	1.212651e-09
0	CGTTGATTAATTTTGATCTGAATATCAAAAA_3695	0	0	0	1	0.268	1.000000e+05	3.665902e-09
0	CGTTGATTTCGAAGTCGCTATAAGAGTATAA_2292	0	0	0	1	0.232	1.000000e+05	1.212098e-09
0	CGTTTCCGTGCTAAAAAAAGAAAAAATTATA_4416	0	0	0	1	0.942	1.000000e+05	2.671455e-09
0	CGTTTTCATGTACGGGTCAGTTTTTTGCTTA_5716	0	0	0	1	0.913	1.000000e+05	2.856333e-09
0	CGTTTTGAAAGGTGATATGGATAAGGAGAAA_222	0	0	0	1	0.812	1.000000e+05	1.465821e-12
0	CGTTTTGCTTTTCCGCTAAAGCAATGGTGTA_2054	0	0	0	1	0.949	1.000000e+05	1.212651e-09
0	CTAAAAAGCTTCCGAAAATAGACTACAGAAA_50	0	0	0	1	0.935	1.000000e+05	5.414186e-11
0	CTAAAAATCTTTGTAACTTCATATCAAAGAC_1345	0	0	0	1	0.920	1.000000e+05	2.981082e-09
0	CTAAAAGAAAACTCACCTCTGATCGCCGGAA_2559	0	0	0	1	0.797	1.000000e+05	8.169838e-10
0	CTAAAATAAAATAACTGACAGAGAATATACA_1096	0	0	0	1	0.935	1.000000e+05	9.142098e-11
0	CTAAAATATGATCCTTATCTAATCAATTGCA_662	0	0	0	1	0.790	1.000000e+05	1.346033e-11
0	CTAAAATGATCCTTATCTAATCAATTGCATA_1466	0	0	0	1	0.217	1.000000e+05	1.464379e-10
0	CTAACGCTAGCGGTGGTGGTTATGGGGCTAG_4363	0	0	0	1	0.790	1.000000e+05	5.495416e-10
0	CTAACTAAGTATGTAATTTAAAAAAAGAAAA_3550	0	0	0	1	0.891	1.000000e+05	3.156570e-10
0	CTAACTTCTCTCTCTATAGATTTCTCATAAC_6380	0	0	0	1	0.812	1.000000e+05	8.318701e-10
0	CTAAGAGTACACTTTAAATGACATTGGTTGA_3254	0	0	0	1	0.928	1.000000e+05	1.678672e-09
0	CTAAGATAATAAATTGAGAATCATTGCTGAC_4385	0	0	0	1	0.942	1.000000e+05	2.671455e-09
0	CTAAGTATGTAATTTAAAAAAAGAAAAAGAA_3541	0	0	0	1	0.891	1.000000e+05	3.156570e-10
0	CTAATACAAACAAATGTTATGCAAATGTTAA_3339	0	0	0	1	0.928	1.000000e+05	1.678672e-09
0	CTAATACACCCTCCTCACGCTCAGGATTGAA_2160	0	0	0	1	0.949	1.000000e+05	1.212651e-09
0	CTAATCAACGAAGTCACACAAGCGTCAAGTA_1501	0	0	0	1	0.797	1.000000e+05	5.284496e-11
0	CTAATTTGCTCTGGATTTGATGTTTCACCTA_3067	0	0	0	1	0.928	1.000000e+05	1.678672e-09
0	CTACAAATAATAATGCACCTCAAAATCACGA_6061	0	0	0	1	0.754	1.000000e+05	8.305940e-10
0	CTACAACCTAACCAATCATGCACTTAGAAAA_1091	0	0	0	1	0.935	1.000000e+05	9.142098e-11
0	CTACAACCTTAAAACAAATGTAGGCTGTAAG_3179	0	0	0	1	0.928	1.000000e+05	1.678672e-09
0	CTACACAACCAACAAGTCATTCACTCCTCCA_992	0	0	0	1	0.949	1.000000e+05	2.206011e-09
0	CTACAGAAATCTGTCCTTTGGATCCTTCTGA_805	0	0	0	1	0.920	1.000000e+05	3.671027e-09
0	CTACAGCCCTCATATAAAGCACTTTACTCAA_5111	0	0	0	1	0.754	1.000000e+05	8.919375e-10
0	CTACATCATGAACAGTCATTGTGTTTTCTAA_3120	0	0	0	1	0.928	1.000000e+05	1.678672e-09
0	CTACATTTGTTTTAAGGTTGTAGTAGAGTAA_3325	0	0	0	1	0.928	1.000000e+05	1.678672e-09
0	CTACCTTGACTCTAGAAATCATTATCATTCA_943	0	0	0	1	0.935	1.000000e+05	3.139660e-10
0	CTACGAATGTGGAGACCAAAACTGCTATTAC_2747	0	0	0	1	0.761	1.000000e+05	1.972454e-10
0	CTACGAATGTGGAGACCCAAACTGCTATTAC_2727	0	0	0	1	0.239	1.000000e+05	1.972454e-10
0	CTACTGAAATTTTATATCTTCAAAGTTTCAA_1302	0	0	0	1	0.920	1.000000e+05	2.981082e-09
0	CTACTTATACTCTTATAGCGACTTCGAAATC_2299	0	0	0	1	0.232	1.000000e+05	1.212098e-09
0	CTACTTGACGCTTGTGTGACTTCGTTGATTA_1498	0	0	0	1	0.797	1.000000e+05	5.284496e-11
0	CTACTTGTGTGACTTCGTTGATTAATTTTGA_3990	0	0	0	1	0.261	1.000000e+05	1.971316e-09
0	CTAGAAAAAGCTAGAAAATAGCTTTCAAACA_274	0	0	0	1	0.949	1.000000e+05	2.996833e-09
0	CTAGAAATTTTCTTCTACCGATCTAAACCAA_1471	0	0	0	1	0.775	1.000000e+05	5.686133e-11
0	CTAGAATTTTACCAAAGTTAATCAATTTTGA_3101	0	0	0	1	0.928	1.000000e+05	1.678672e-09
0	CTAGCGGTGGTGGTTATGGGGCTAGATGCAA_1530	0	0	0	1	0.783	1.000000e+05	7.943167e-12
0	CTAGCTCATGCCAAATTGTCATTCTCTGATC_5113	0	0	0	1	0.754	1.000000e+05	8.919375e-10
0	CTAGCTTTACATATATACATACCCACTTCTC_330	0	0	0	1	0.949	1.000000e+05	2.996833e-09
0	CTAGCTTTTTCTAGTTAACTAGCTTTACATA_335	0	0	0	1	0.949	1.000000e+05	2.996833e-09
0	CTAGGGACAAATTAGAGACGAATTTGTAAAC_3103	0	0	0	1	0.928	1.000000e+05	1.678672e-09
0	CTAGGTGAAACATCAAATCCAGAGCAAATTA_3357	0	0	0	1	0.928	1.000000e+05	1.678672e-09
0	CTAGTAATTAGTAATCTCTGCCCTTGATATA_1853	0	0	0	1	0.942	1.000000e+05	3.119452e-09
0	CTAGTTAACTAGCTTTACATATATACATACC_396	0	0	0	1	0.949	1.000000e+05	2.996833e-09
0	CTAGTTTTAATAAAGAAGCTAGTTTAATCAG_4380	0	0	0	1	0.942	1.000000e+05	2.671455e-09
0	CTATAAGAGTATAAGTAGCAGCCTTGAAAAG_2288	0	0	0	1	0.232	1.000000e+05	1.212098e-09
0	CTATAAGTAGCAGCCTTGAAAAGTGTTGTTC_656	0	0	0	1	0.790	1.000000e+05	1.346033e-11
0	CTATACTTAGATGATTCCATAAACTAAGAAG_7555	0	0	0	1	0.268	1.000000e+05	3.503197e-09
0	CTATAGAGAGAGAAGTTAGAGAGAGAAAGAA_4275	0	0	0	1	0.768	1.000000e+05	1.931876e-10
0	CTATGAATTTTGGAAGATCATGTGCACGAGA_664	0	0	0	1	0.790	1.000000e+05	1.346033e-11
0	CTATGGTCGGTCTTTGTCAGCGTGTCATATA_1701	0	0	0	1	0.855	1.000000e+05	2.644893e-10
0	CTATTACATATATACCCACTACTCCAAGTCA_327	0	0	0	1	0.949	1.000000e+05	2.996833e-09
0	CTATTAGTATGTTCTAAGAGTACACTTTAAA_3144	0	0	0	1	0.928	1.000000e+05	1.678672e-09
0	CTATTTCTACTGAAATTTTATATCTTCAAAG_1364	0	0	0	1	0.920	1.000000e+05	2.981082e-09
0	CTCAAAACCTTAACAGAGTGGTTTCTCAGCA_699	0	0	0	1	0.913	1.000000e+05	1.150046e-09
0	CTCAAGGCTGGCTCTACTTACTTGAGAATTC_5051	0	0	0	1	0.246	1.000000e+05	8.919375e-10
0	CTCAAGTAAGTAGAGCCAGCCTTGAGACCTA_5066	0	0	0	1	0.246	1.000000e+05	8.919375e-10
0	CTCAAGTCCTTTGGTCTCTACCCGTACCCGA_1923	0	0	0	1	0.152	1.000000e+05	1.918229e-10
0	CTCAATAAGTTTGTGGTCAAGAAGCTTAAAA_2022	0	0	0	1	0.949	1.000000e+05	1.212651e-09
0	CTCAATTAATATTTTTGACGGTAGAAAGCAG_3024	0	0	0	1	0.928	1.000000e+05	1.678672e-09
0	CTCACAGTCAGAATTATACCTCACCTGGATA_1516	0	0	0	1	0.232	1.000000e+05	2.346889e-10
0	CTCACAGTCAGACTTATACCTCACCTGGATA_1647	0	0	0	1	0.797	1.000000e+05	1.702379e-10
0	CTCAGTGATCGGATAAAATTCTCGGCGAAGA_2726	0	0	0	1	0.232	1.000000e+05	2.013535e-09
0	CTCATATCACAGGATAAAAACAGGAGTTCAA_5679	0	0	0	1	0.913	1.000000e+05	2.856333e-09
0	CTCATGCCAAATTGTCATTCTCTGATCCTCA_5121	0	0	0	1	0.754	1.000000e+05	8.919375e-10
0	CTCCACTTCATGATCTTTCTCCTTATCCATA_83	0	0	0	1	0.812	1.000000e+05	2.204150e-12
0	CTCCATCTCGTAAGCCACAGTGGCGATGGGA_4304	0	0	0	1	0.239	1.000000e+05	9.518329e-11
0	CTCCATGAGTCCTAAAGGCTTCTGCACCAAC_2000	0	0	0	1	0.949	1.000000e+05	1.212651e-09
0	CTCCGGCATTACCTACGGTGTCAACCATACA_2526	0	0	0	1	0.768	1.000000e+05	3.775523e-12
0	CTCCGGCATTACCTTCGGTGTCAACCATACA_1911	0	0	0	1	0.268	1.000000e+05	7.259737e-11
0	CTCCGTACACCATTGCTTTAGCGGAAAAGCA_2021	0	0	0	1	0.949	1.000000e+05	1.212651e-09
0	CTCCGTGATCGGATAAATTTCTCGGCGAAGA_2577	0	0	0	1	0.797	1.000000e+05	8.169838e-10
0	CTCCGTTTTATATATTTTGTTGTGTCTTTAA_2622	0	0	0	1	0.239	1.000000e+05	2.038214e-09
0	CTCCTCACGCTCAGGATTGAACATCTGAAGC_2125	0	0	0	1	0.949	1.000000e+05	1.212651e-09
0	CTCCTGTTTTTATCCTGTGATATGAGTCTGA_5683	0	0	0	1	0.913	1.000000e+05	2.856333e-09
0	CTCGTAAGCCACAGTGGCGATGGGAATATCC_5425	0	0	0	1	0.246	1.000000e+05	3.543232e-10
0	CTCGTAAGCGACAGTGGCGATGGGAATATCC_4202	0	0	0	1	0.775	1.000000e+05	5.801746e-11
0	CTCGTGATTTTGAGGTGCATTATTATTTGTA_6068	0	0	0	1	0.754	1.000000e+05	8.305940e-10
0	CTCTAACTTCTCTCTCTATAGATTTCTCATA_6376	0	0	0	1	0.812	1.000000e+05	8.318701e-10
0	CTCTACTTACTTGAGAATTCAACAATCATCA_5033	0	0	0	1	0.246	1.000000e+05	8.919375e-10
0	CTCTCAATAGTCTTCGACTGCCTACCCTTAC_1307	0	0	0	1	0.920	1.000000e+05	2.981082e-09
0	CTCTCAGTGATCGGATAAAATTCTCGGCGAA_2476	0	0	0	1	0.239	1.000000e+05	2.603509e-09
0	CTCTCCGACATTCTCCATCTCGTAAGCCACA_8290	0	0	0	1	0.268	1.000000e+05	1.683054e-09
0	CTCTCCGACATTCTCCATCTCGTAAGCGACA_2521	0	0	0	1	0.768	1.000000e+05	3.775523e-12
0	CTCTCCGTGATCGGATAAATTTCTCGGCGAA_2563	0	0	0	1	0.797	1.000000e+05	8.169838e-10
0	CTCTCCTCCGGCATTACCTACGGTGTCAACC_2515	0	0	0	1	0.768	1.000000e+05	3.775523e-12
0	CTCTCCTCCGGCATTACCTTCGGTGTCAACC_1473	0	0	0	1	0.261	1.000000e+05	1.506504e-11
0	CTCTCGAAGTAAAGCTTTCCTCTCCGTGATC_421	0	0	0	1	0.797	1.000000e+05	1.570022e-12
0	CTCTCTAACTTCTCTCTCTATAGATTTCTCA_2650	0	0	0	1	0.768	1.000000e+05	1.927932e-11
0	CTCTCTCTATAGATTTCTCATAACTCATCGA_6890	0	0	0	1	0.819	1.000000e+05	3.739833e-09
0	CTCTCTTTCGGTCTAGGTACCTTTTCTTGAC_2076	0	0	0	1	0.949	1.000000e+05	1.212651e-09
0	CTCTCTTTTGGAAAACATATGGATCCTTATA_3721	0	0	0	1	0.855	1.000000e+05	1.387181e-09
0	CTCTGGATTTGATGTTTCACCTAGTTTTCTC_925	0	0	0	1	0.935	1.000000e+05	3.139660e-10
0	CTCTGTATCACATGCCAAGATACAATCAGTC_6392	0	0	0	1	0.254	1.000000e+05	3.618850e-09
0	CTCTGTCAGTTATTTTATTTTAGCGATTACA_1148	0	0	0	1	0.935	1.000000e+05	9.142098e-11
0	CTCTTATAGCGACTTCGAAATCAACGATCAC_2300	0	0	0	1	0.232	1.000000e+05	1.212098e-09
0	CTCTTATATATTTATGATCATGCAAATTTAA_1199	0	0	0	1	0.935	1.000000e+05	9.142098e-11
0	CTCTTGTTGCTATCTGAAAGTTGCAACTTCA_40	0	0	0	1	0.051	1.000000e+05	3.068333e-10
0	CTCTTTAATATCTTTGGTTGTGACATTGAAG_619	0	0	0	1	0.790	1.000000e+05	1.346033e-11
0	CTCTTTCGGTCTAGGTACCTTTTCTTGACCA_2024	0	0	0	1	0.949	1.000000e+05	1.212651e-09
0	CTCTTTCTTTTTCTTTTTTTAAATTACATAC_3545	0	0	0	1	0.891	1.000000e+05	3.156570e-10
0	CTCTTTTATATCTTTGGTTGTGACATTGAAG_1660	0	0	0	1	0.232	1.000000e+05	7.206259e-10
0	CTGAAAATCACCAAAAAAAATCTTCAATCTC_938	0	0	0	1	0.935	1.000000e+05	3.139660e-10
0	CTGAAATTGATAGTTTGTGAGAGGGATGCAA_8	0	0	0	1	0.949	1.000000e+05	5.227112e-11
0	CTGAAGCATGAAGTTTGTGGGATTGGACATC_2072	0	0	0	1	0.949	1.000000e+05	1.212651e-09
0	CTGACAGAGAATATACAATATCATGTTAAGA_2355	0	0	0	1	0.928	1.000000e+05	3.087229e-10
0	CTGAGCCATTTTTTCATAAAACTCATCCTCA_1568	0	0	0	1	0.928	1.000000e+05	3.279215e-09
0	CTGATATATATAATAAAATCCAAAAGATATA_1936	0	0	0	1	0.949	1.000000e+05	1.212651e-09
0	CTGATTGTATCTTGGCATGTGATACAGAGTC_5076	0	0	0	1	0.246	1.000000e+05	8.919375e-10
0	CTGATTTTTCTCATGCACATGATCTTCCAAA_1816	0	0	0	1	0.225	1.000000e+05	6.056004e-10
0	CTGCACACCCCAAAATAAATATAAGGATCCA_3736	0	0	0	1	0.855	1.000000e+05	1.387181e-09
0	CTGCCGCAACCGCTAGCTGTAGCTGCTTTCA_4451	0	0	0	1	0.891	1.000000e+05	2.754151e-09
0	CTGCTAAAAAGCTTCCGAAAATAGACTACAG_47	0	0	0	1	0.935	1.000000e+05	5.414186e-11
0	CTGCTACTTATACTCTTATAGCGACTTCGAA_2296	0	0	0	1	0.232	1.000000e+05	1.212098e-09
0	CTGGGAAGCCATTGAACTCCTGTTTTTATCC_5713	0	0	0	1	0.913	1.000000e+05	2.856333e-09
0	CTGTAGGTTTAAAATCCCGTATTTAAAAAAA_5115	0	0	0	1	0.754	1.000000e+05	8.919375e-10
0	CTGTAGTCGATTTGAATGACGAATATTCCTC_1323	0	0	0	1	0.920	1.000000e+05	2.981082e-09
0	CTGTATCACATGCCAAGATACAATCAGTCCA_6391	0	0	0	1	0.254	1.000000e+05	3.618850e-09
0	CTGTATGGTTGACACCGAAGGTAATGCCGGA_1912	0	0	0	1	0.268	1.000000e+05	7.259737e-11
0	CTGTATGGTTGACACCGTAGGTAATGCCGGA_2502	0	0	0	1	0.768	1.000000e+05	3.775523e-12
0	CTGTCAGTTATTTTATTTTAGCGATTACAAA_1175	0	0	0	1	0.935	1.000000e+05	9.142098e-11
0	CTGTCGCTTACGAGATGGAGAATGTCGGAGA_2509	0	0	0	1	0.768	1.000000e+05	3.775523e-12
0	CTGTGGCTTACGAGATGGAGAATGTCGGAGA_8291	0	0	0	1	0.268	1.000000e+05	1.683054e-09
0	CTTAAAACAAATGTAGGCTGTAAGTTTGAAA_4397	0	0	0	1	0.942	1.000000e+05	2.671455e-09
0	CTTAAAACCCGATTTTTGATATTCAGATCAA_2463	0	0	0	1	0.246	1.000000e+05	1.750991e-09
0	CTTAAAACCTGATTTTTTCTATTCAGATCAA_2631	0	0	0	1	0.826	1.000000e+05	1.987355e-09
0	CTTAAAGACACAACAAAATATATAAAACGGA_2621	0	0	0	1	0.239	1.000000e+05	2.038214e-09
0	CTTAAATTCTTTTAAAGCCTCAAATACATGC_3004	0	0	0	1	0.928	1.000000e+05	1.678672e-09
0	CTTAACCGGGAAGAACATCTTTATAATATAA_3082	0	0	0	1	0.928	1.000000e+05	1.678672e-09
0	CTTAACCTCCTTAATCAAAACAAACAATTCA_789	0	0	0	1	0.928	1.000000e+05	6.726594e-10
0	CTTACGAGATTAGGTCTCAAGGCTGGCTCTA_5012	0	0	0	1	0.246	1.000000e+05	8.919375e-10
0	CTTACTCCATGAGTCCTAAAGGCTTCTGCAC_2130	0	0	0	1	0.949	1.000000e+05	1.212651e-09
0	CTTACTCTCTCAATAGTCTTCGACTGCCTAC_1361	0	0	0	1	0.920	1.000000e+05	2.981082e-09
0	CTTACTTCTCAAAATTTTCATGGTGTAGCCA_37	0	0	0	1	0.928	1.000000e+05	6.507012e-11
0	CTTAGAAAAAACTGCTTTCTACCGTCAAAAA_1128	0	0	0	1	0.935	1.000000e+05	9.142098e-11
0	CTTATAGTCTTAAATTCTTTTAAAGCCTCAA_3386	0	0	0	1	0.928	1.000000e+05	1.678672e-09
0	CTTATATATTTATGATCATGCAAATTTAAAA_1115	0	0	0	1	0.935	1.000000e+05	9.142098e-11
0	CTTATCTAATCAATTGCATAAGACCTATGAA_522	0	0	0	1	0.790	1.000000e+05	1.346033e-11
0	CTTATGGCTTTTTTTTTTTTTTAACTACCCA_99	0	0	0	1	0.949	1.000000e+05	5.405553e-10
0	CTTATTGGTGTGGTGAATTCAGTATGTGGAA_128	0	0	0	1	0.913	1.000000e+05	3.583345e-10
0	CTTCATAGCGACTTCGAAATCAACGATCACA_3818	0	0	0	1	0.833	1.000000e+05	2.551276e-09
0	CTTCATCTGTAGTCGATTTGAATGACGAATA_1395	0	0	0	1	0.920	1.000000e+05	2.981082e-09
0	CTTCATGATCTTTCTCCTTATCCATATCACC_77	0	0	0	1	0.804	1.000000e+05	3.661610e-13
0	CTTCCAAAATTCATAGGTCTTATGCAATTGA_616	0	0	0	1	0.790	1.000000e+05	1.346033e-11
0	CTTCCAACACCTACAACCTAACCAATCATGC_1067	0	0	0	1	0.935	1.000000e+05	9.142098e-11
0	CTTCCCGGTTAAGAATTACATTTTCAATTAA_3257	0	0	0	1	0.928	1.000000e+05	1.678672e-09
0	CTTCCTCTCCTCCGGCATTACCTACGGTGTC_1529	0	0	0	1	0.775	1.000000e+05	1.960327e-13
0	CTTCCTCTCCTCCGGCATTACCTTCGGTGTC_3483	0	0	0	1	0.261	1.000000e+05	2.162135e-10
0	CTTCGAAATCAACGATCACAAGGAAATGACA_434	0	0	0	1	0.804	1.000000e+05	4.246251e-12
0	CTTCGCCGAGAAATTTATCCGATCACGGAGA_2580	0	0	0	1	0.797	1.000000e+05	8.169838e-10
0	CTTCGCCGAGAATTTTATCCGATCACTGAGA_2477	0	0	0	1	0.239	1.000000e+05	2.603509e-09
0	CTTCGTTTATGTTTGAAAGCTATTTTCTAGC_342	0	0	0	1	0.949	1.000000e+05	2.996833e-09
0	CTTCTACAAATAATAATGCACCTCAAAATCA_6058	0	0	0	1	0.754	1.000000e+05	8.305940e-10
0	CTTCTCTGAAAACCATGGAGGAGTGAATGAC_995	0	0	0	1	0.949	1.000000e+05	2.206011e-09
0	CTTCTTACTCTCTCAATAGTCTTCGACTGCC_1301	0	0	0	1	0.920	1.000000e+05	2.981082e-09
0	CTTCTTCATCTGTAGTCGATTTGAATGACGA_1313	0	0	0	1	0.920	1.000000e+05	2.981082e-09
0	CTTCTTCTTCAGTTTTCACACATTTTGGAAA_1216	0	0	0	1	0.899	1.000000e+05	7.138573e-10
0	CTTCTTCTTCATCTGTAGTCGATTTGAATGA_1296	0	0	0	1	0.920	1.000000e+05	2.981082e-09
0	CTTCTTTATTAAAACTAGTTTTGTCATTAAA_4395	0	0	0	1	0.942	1.000000e+05	2.671455e-09
0	CTTGAAACTTTGTAATCGCTAAAATAAAATA_1086	0	0	0	1	0.935	1.000000e+05	9.142098e-11
0	CTTGAAGCTGTAAGTCCCCATAACCTAAAAA_1331	0	0	0	1	0.920	1.000000e+05	2.981082e-09
0	CTTGATATTTTTTCTCGTGCACATGATCTTC_2630	0	0	0	1	0.826	1.000000e+05	1.987355e-09
0	CTTGATCACTCTGGATTATGAGAAACCTAAA_3138	0	0	0	1	0.928	1.000000e+05	1.678672e-09
0	CTTGATCATCTTTGTTGTTTTTCTGCATCAC_1995	0	0	0	1	0.949	1.000000e+05	1.212651e-09
0	CTTGCGACAAATTCCACATACTGAATTCACC_151	0	0	0	1	0.906	1.000000e+05	8.072476e-10
0	CTTGCTAACTAAGTATGTAATTTAAAAAAAG_3553	0	0	0	1	0.891	1.000000e+05	3.156570e-10
0	CTTGGTATACATTTTTTTAATGCATTAAATC_4372	0	0	0	1	0.942	1.000000e+05	2.671455e-09
0	CTTGGTCAAGAAAAGGTACCTAGACCGAAAG_2004	0	0	0	1	0.949	1.000000e+05	1.212651e-09
0	CTTGTGATCGTTGATTTCGAAGTCGCTATGA_3815	0	0	0	1	0.833	1.000000e+05	2.551276e-09
0	CTTGTTCTAATCGGTGTACTACAAATATCAA_341	0	0	0	1	0.949	1.000000e+05	2.996833e-09
0	CTTTAAAAGAATTTAAGACTATAAGATTGAC_3289	0	0	0	1	0.928	1.000000e+05	1.678672e-09
0	CTTTAAAGTCAATAAAGTTTTTTGTTTTATA_1257	0	0	0	1	0.949	1.000000e+05	2.586689e-10
0	CTTTAATATCTTTGGTTGTGACATTGAAGCC_624	0	0	0	1	0.790	1.000000e+05	1.346033e-11
0	CTTTACATTGTTGATATTTGTAGTACACCGA_329	0	0	0	1	0.949	1.000000e+05	2.996833e-09
0	CTTTACTTCGAGAGATGAACAACACTTTTCA_426	0	0	0	1	0.797	1.000000e+05	1.570022e-12
0	CTTTAGGTATATAAATTATCGGTTTTGGTAA_170	0	0	0	1	0.935	1.000000e+05	9.059103e-10
0	CTTTATAATATAACCTAAAAATTGTTAAAAA_3351	0	0	0	1	0.928	1.000000e+05	1.678672e-09
0	CTTTCATCAAGATTCATCTGATAAAACTAAA_3114	0	0	0	1	0.928	1.000000e+05	1.678672e-09
0	CTTTCCAATGGTTTTAGATACGAAACAACAC_1599	0	0	0	1	0.928	1.000000e+05	3.279215e-09
0	CTTTCCATTCACGCTCACATCTATTCTTTTA_1023	0	0	0	1	0.935	1.000000e+05	7.746771e-11
0	CTTTCTCCTTATCCATATCACCTTTCAAAAC_74	0	0	0	1	0.804	1.000000e+05	3.661610e-13
0	CTTTCTTCTTCTTCATCTGTAGTCGATTTGA_1363	0	0	0	1	0.920	1.000000e+05	2.981082e-09
0	CTTTCTTGTTCTAATCGGTGTACTACAAATA_294	0	0	0	1	0.949	1.000000e+05	2.996833e-09
0	CTTTGACGATGTGATTGTGTGGTTTGAATTA_3286	0	0	0	1	0.928	1.000000e+05	1.678672e-09
0	CTTTGGTCAAAATTAGGTTAAAATATAGTCA_3178	0	0	0	1	0.928	1.000000e+05	1.678672e-09
0	CTTTGTAATCGCTAAAATAAAATAACTGACA_1168	0	0	0	1	0.935	1.000000e+05	9.142098e-11
0	CTTTGTTGTTTTTCTGCATCACATCCTTGTA_1948	0	0	0	1	0.949	1.000000e+05	1.212651e-09
0	CTTTGTTTTCTTCGACGGCGAAAGCGGAATC_757	0	0	0	1	0.058	1.000000e+05	1.742256e-09
0	CTTTTACCCGGAATCGTATCTGCTTTCATAC_1553	0	0	0	1	0.232	1.000000e+05	6.694606e-10
0	CTTTTAGAATTTCTTTTCTTTTGATGTACAC_1486	0	0	0	1	0.920	1.000000e+05	5.362717e-10
0	CTTTTATATCTTTGGTTGTGACATTGAAGCC_1664	0	0	0	1	0.232	1.000000e+05	7.206259e-10
0	CTTTTCAACCAATGTCATTTAAAGTGTACTC_3249	0	0	0	1	0.928	1.000000e+05	1.678672e-09
0	CTTTTCCGCTAAAGCAATGGTGTACGGAGGA_1941	0	0	0	1	0.949	1.000000e+05	1.212651e-09
0	CTTTTCTTTTGATGTACACGAATAAATATTC_1877	0	0	0	1	0.913	1.000000e+05	2.105823e-09
0	CTTTTGAACTCTAAATAAAATCTGATAACAA_4438	0	0	0	1	0.942	1.000000e+05	2.671455e-09
0	CTTTTGGAAAACATATGGATCCTTATATTTA_3741	0	0	0	1	0.855	1.000000e+05	1.387181e-09
0	CTTTTTAGGTTTCTCATAATCCAGAGTGATC_3064	0	0	0	1	0.928	1.000000e+05	1.678672e-09
0	CTTTTTCTAGTTAACTAGCTTTACATATATA_353	0	0	0	1	0.949	1.000000e+05	2.996833e-09
0	CTTTTTTTTTTCTTAGCCTAAAGATTAGAAA_1145	0	0	0	1	0.935	1.000000e+05	9.142098e-11
0	GAAAAAAAAACTTCTTTTGGTGGTGGTAGGA_1231	0	0	0	1	0.942	1.000000e+05	1.643646e-09
0	GAAAAAGCTAGAAAATAGCTTTCAAACATAA_369	0	0	0	1	0.949	1.000000e+05	2.996833e-09
0	GAAAAATCAGGACTCTGGAGAATCTTAAAAC_1684	0	0	0	1	0.232	1.000000e+05	7.622358e-10
0	GAAAACAAGATGAGTATATAATTTAGAAAGA_4393	0	0	0	1	0.942	1.000000e+05	2.671455e-09
0	GAAAACTAGGTGAAACATCAAATCCAGAGCA_949	0	0	0	1	0.935	1.000000e+05	3.139660e-10
0	GAAAACTGAAGAAGAAGATAATGCTTATTTA_1207	0	0	0	1	0.899	1.000000e+05	7.138573e-10
0	GAAAAGGTACCTAGACCGAAAGAGAGTCTCA_2073	0	0	0	1	0.949	1.000000e+05	1.212651e-09
0	GAAAAGTGTTGTTCATCTCTCGAAGTAAAGC_417	0	0	0	1	0.797	1.000000e+05	1.570022e-12
0	GAAAATAAGCAAAAAACTGACCCGTACATGA_5718	0	0	0	1	0.913	1.000000e+05	2.856333e-09
0	GAAAATAGACTACAGAAATCTGTCCTTTGGA_59	0	0	0	1	0.935	1.000000e+05	5.414186e-11
0	GAAAATCACCAAAAAAAATCTTCAATCTCAA_889	0	0	0	1	0.935	1.000000e+05	3.139660e-10
0	GAAAATGTAATTCTTAACCGGGAAGAACATC_3217	0	0	0	1	0.928	1.000000e+05	1.678672e-09
0	GAAACAAAGAAGAAACATAAGACTTACGAGA_5072	0	0	0	1	0.246	1.000000e+05	8.919375e-10
0	GAAACAAAGAAGAAACATAGACTGGTAACAA_6046	0	0	0	1	0.761	1.000000e+05	1.560143e-09
0	GAAACAAATCGAATAAGAAATTAAATTACAA_870	0	0	0	1	0.935	1.000000e+05	3.139660e-10
0	GAAACATAAGACTTACGAGATTAGGTCTCAA_5086	0	0	0	1	0.246	1.000000e+05	8.919375e-10
0	GAAACATAGACTGGTAACAACTAACAACACA_2716	0	0	0	1	0.761	1.000000e+05	1.979369e-10
0	GAAACGACCACACATTTTCTTTCCCGATTTC_8947	0	0	0	1	0.261	1.000000e+05	8.329073e-10
0	GAAACTTCACTTCTTCGCCGAGAAATTTATC_2582	0	0	0	1	0.797	1.000000e+05	8.169838e-10
0	GAAACTTTGAAGATATAAAATTTCAGTAGAA_1288	0	0	0	1	0.920	1.000000e+05	2.981082e-09
0	GAAAGACGAACAACTGCGAAAGCATTTGTTC_800	0	0	0	1	0.949	1.000000e+05	3.427637e-09
0	GAAAGAGAATTGGTTGCTTTTACCCGGAATC_1513	0	0	0	1	0.217	1.000000e+05	1.403349e-10
0	GAAAGCAGATACGATTCCGGGTAAAACCAAC_672	0	0	0	1	0.790	1.000000e+05	1.346033e-11
0	GAAAGCAGATACGATTCCGGGTAAAAGCAAC_812	0	0	0	1	0.225	1.000000e+05	1.351041e-10
0	GAAAGCTATTTTCTAGCTTTTTCTAGTTAAC_261	0	0	0	1	0.949	1.000000e+05	2.996833e-09
0	GAAAGTTCCAAACGATCTATTAATAATTTAA_2898	0	0	0	1	0.928	1.000000e+05	1.430863e-09
0	GAAATAATTGATTTTAGTGTGTCTCTTGCTC_5653	0	0	0	1	0.261	1.000000e+05	1.017856e-09
0	GAAATCAACGATCACAAGGAAATGACAAATA_442	0	0	0	1	0.804	1.000000e+05	4.246251e-12
0	GAAATCTATAGAGAGAGAAGTTAGAGAGAGA_3678	0	0	0	1	0.783	1.000000e+05	3.538651e-10
0	GAAATCTTCTACAAATAATAATGCACCTCAA_6060	0	0	0	1	0.754	1.000000e+05	8.305940e-10
0	GAAATTTCTTTCATCAAGATTCATCTGATAA_1113	0	0	0	1	0.935	1.000000e+05	9.142098e-11
0	GAACAAAAGTTTATGAAAAAGAGAGAGAAAA_107	0	0	0	1	0.862	1.000000e+05	4.232598e-11
0	GAACAACACTTTTCAAGGCTGCTACTTATAC_2880	0	0	0	1	0.239	1.000000e+05	3.798385e-09
0	GAACAGTCATTGTGTTTTCTAATACAAACAA_3033	0	0	0	1	0.928	1.000000e+05	1.678672e-09
0	GAACATGAAATAAAACAAGTAAATTTTAAGC_2154	0	0	0	1	0.949	1.000000e+05	1.212651e-09
0	GAACTCCTGTTTTTATCCTGTGATATGAGTC_5690	0	0	0	1	0.913	1.000000e+05	2.856333e-09
0	GAACTGATTAAACTAGCTTCTTTATTAAAAC_4394	0	0	0	1	0.942	1.000000e+05	2.671455e-09
0	GAACTTGTCTTGATCTAGTTTTATGTTTTAC_1075	0	0	0	1	0.935	1.000000e+05	9.142098e-11
0	GAAGAAACATAGACTGGTAACAACTAACAAC_2696	0	0	0	1	0.761	1.000000e+05	1.979369e-10
0	GAAGAACAAGGGTGAAGAACAGCAGTTGTCA_2345	0	0	0	1	0.862	1.000000e+05	3.273659e-10
0	GAAGAACAGCAGTTGTCATGTCTACACGTCA_1056	0	0	0	1	0.855	1.000000e+05	3.871572e-11
0	GAAGAACTCATCTTCTTTCTTTTTTGATTAA_1033	0	0	0	1	0.058	1.000000e+05	2.983343e-09
0	GAAGAAGAAGAAGAAAATACAACCAAATTTA_3614	0	0	0	1	0.826	1.000000e+05	1.581990e-10
0	GAAGAAGAAGAGAAAACACGAGGAAGAGGAA_2948	0	0	0	1	0.051	1.000000e+05	3.786587e-10
0	GAAGACAACAGAATTGGTTTATCAATTTGAA_919	0	0	0	1	0.935	1.000000e+05	3.139660e-10
0	GAAGACTTCTTACTCTCTCAATAGTCTTCGA_1326	0	0	0	1	0.920	1.000000e+05	2.981082e-09
0	GAAGAGAAAACTAGGTGAAACATCAAATCCA_880	0	0	0	1	0.935	1.000000e+05	3.139660e-10
0	GAAGATGGTTGTGAATACATAATGGACTATA_2204	0	0	0	1	0.949	1.000000e+05	1.212651e-09
0	GAAGATTTTTTTTGGTGATTTTCAGAAGCAA_845	0	0	0	1	0.935	1.000000e+05	3.139660e-10
0	GAAGCATGAAGTTTGTGGGATTGGACATCCA_1954	0	0	0	1	0.949	1.000000e+05	1.212651e-09
0	GAAGGCTTCAATGTCACAACCAAAGATATAA_1663	0	0	0	1	0.232	1.000000e+05	7.206259e-10
0	GAAGGCTTCAATGTCACAACCAAAGATATTA_554	0	0	0	1	0.790	1.000000e+05	1.346033e-11
0	GAAGGTTTGATGACTTGGAGTAGTGGGTATA_314	0	0	0	1	0.949	1.000000e+05	2.996833e-09
0	GAAGTAAAGCTTTCCTCTCCGTGATCGGATA_408	0	0	0	1	0.797	1.000000e+05	1.570022e-12
0	GAATAGAAAAAATCAGGTTTTAAGATTCTCC_2634	0	0	0	1	0.826	1.000000e+05	1.987355e-09
0	GAATAGATGTGAGCGTGAATGGAAAGTTCCA_1028	0	0	0	1	0.935	1.000000e+05	7.746771e-11
0	GAATATACAATATCATGTTAAGATTCAGAAC_2362	0	0	0	1	0.928	1.000000e+05	3.087229e-10
0	GAATATCAAAAATCGGGTTTTAAGATTCTCC_1711	0	0	0	1	0.239	1.000000e+05	6.745100e-10
0	GAATATGAATCAACAAAAAAAAAAAAACTGA_1925	0	0	0	1	0.949	1.000000e+05	3.452196e-09
0	GAATATTCAATGTGGAATTTGCTTTGAATCA_8297	0	0	0	1	0.775	1.000000e+05	2.715672e-09
0	GAATCAAAGGCATTGACGTGTAGACATGACA_1036	0	0	0	1	0.855	1.000000e+05	3.871572e-11
0	GAATCTGTAGGTTTAAAATCCCGTATTTAAA_5380	0	0	0	1	0.761	1.000000e+05	1.579702e-09
0	GAATCTTAAAACCCGATTTTTGATATTCAGA_2467	0	0	0	1	0.246	1.000000e+05	1.750991e-09
0	GAATCTTAAAACCTGATTTTTTCTATTCAGA_569	0	0	0	1	0.790	1.000000e+05	1.346033e-11
0	GAATGATGTATATCTTTTGGATTTTATTATA_2186	0	0	0	1	0.949	1.000000e+05	1.212651e-09
0	GAATGCAAACTCTACGAATGTGGAGACCAAA_2744	0	0	0	1	0.761	1.000000e+05	1.972454e-10
0	GAATGCAAACTCTACGAATGTGGAGACCCAA_2740	0	0	0	1	0.239	1.000000e+05	1.972454e-10
0	GAATGGAAAGTTCCAAACGATCTATTAATAA_2888	0	0	0	1	0.928	1.000000e+05	1.430863e-09
0	GAATGGTTTGTTTCTGTTAATTGCCAAAGAC_5035	0	0	0	1	0.246	1.000000e+05	8.919375e-10
0	GAATGTATCTTTACACTTAGAATTCTCTGTA_102	0	0	0	1	0.058	1.000000e+05	1.634036e-09
0	GAATGTGGAGACCAAAACTGCTATTACAGCC_2763	0	0	0	1	0.761	1.000000e+05	1.972454e-10
0	GAATGTGGAGACCCAAACTGCTATTACAGCC_3523	0	0	0	1	0.246	1.000000e+05	6.001309e-10
0	GAATTATACCTCACCTGGATATAAACATCAA_681	0	0	0	1	0.225	1.000000e+05	3.665593e-11
0	GAATTATCAATTGAAACTTTGAAGATATAAA_1365	0	0	0	1	0.920	1.000000e+05	2.981082e-09
0	GAATTCAGTATGTGGAATTTGTCGCAAGAAA_153	0	0	0	1	0.906	1.000000e+05	8.072476e-10
0	GAATTTAAGACTATAAGATTGACTTACTCTA_3035	0	0	0	1	0.928	1.000000e+05	1.678672e-09
0	GAATTTCTTTTCTTTTGATGTACACGAATAA_1482	0	0	0	1	0.920	1.000000e+05	5.362717e-10
0	GAATTTTACCAAAGTTAATCAATTTTGACTA_3036	0	0	0	1	0.928	1.000000e+05	1.678672e-09
0	GAATTTTGGAAGATCATGTGCACGAGAAAAA_2629	0	0	0	1	0.826	1.000000e+05	1.987355e-09
0	GAATTTTGGAAGATCATGTGCATGAGAAAAA_1817	0	0	0	1	0.225	1.000000e+05	6.056004e-10
0	GACAAAAAATATTATAGTGTTTTCAAAGACA_2191	0	0	0	1	0.949	1.000000e+05	1.212651e-09
0	GACAAAGAGTACCCGTTTTGCTTTTCCGCTA_1940	0	0	0	1	0.949	1.000000e+05	1.212651e-09
0	GACAAATTCCACATACTGAATTCACCACACC_155	0	0	0	1	0.906	1.000000e+05	8.072476e-10
0	GACAACAATATTACAAATCAATAAACTACGA_844	0	0	0	1	0.101	1.000000e+05	2.594860e-10
0	GACACATGGACGAGTGGTTGTTGTTAGAAAA_10762	0	0	0	1	0.051	1.000000e+05	1.316316e-09
0	GACACGCCCATTCTTTTCACCTCGTCGCCGA_97	0	0	0	1	0.949	1.000000e+05	1.994646e-10
0	GACATGCATGGTTATTGAGACTGTTTACCTA_43	0	0	0	1	0.058	1.000000e+05	4.250292e-10
0	GACCAAAACTGCTATTACAGCCCCTAAAAAA_5001	0	0	0	1	0.775	1.000000e+05	1.246832e-09
0	GACCACACATTTTCTTTCCCGATTTCTGTAA_8946	0	0	0	1	0.261	1.000000e+05	8.329073e-10
0	GACCAGTTGTCAGATGATCGCCGAGTGGCGA_1281	0	0	0	1	0.949	1.000000e+05	1.164652e-09
0	GACCCAAACTGCTATTACAGCCCCTAAAAAA_1677	0	0	0	1	0.246	1.000000e+05	7.159960e-11
0	GACCGTTGTTTAAAGTATAACTAAAAATTAA_3195	0	0	0	1	0.928	1.000000e+05	1.678672e-09
0	GACCTAAAATGATCCTTATCTAATCAATTGC_822	0	0	0	1	0.217	1.000000e+05	5.927120e-11
0	GACGGTATATGAAATAGTGGTGTCGTCAATC_2163	0	0	0	1	0.949	1.000000e+05	1.212651e-09
0	GACGTGTAGACATGACAACTGCTGTTCTTCA_1053	0	0	0	1	0.855	1.000000e+05	3.871572e-11
0	GACTAATTTGCTCTGGATTTGATGTTTCACC_3000	0	0	0	1	0.928	1.000000e+05	1.678672e-09
0	GACTACAGATGAAGAAGAAGAAAGGAAGGAA_1353	0	0	0	1	0.920	1.000000e+05	2.981082e-09
0	GACTATAAGATTGACTTACTCTAGATTTCAA_3113	0	0	0	1	0.928	1.000000e+05	1.678672e-09
0	GACTCAATAAGTTTGTGGTCAAGAAGCTTAA_2046	0	0	0	1	0.949	1.000000e+05	1.212651e-09
0	GACTCTAGAAATCATTATCATTCATATTTTA_3267	0	0	0	1	0.928	1.000000e+05	1.678672e-09
0	GACTGCCTACCCTTACTTATATTTATGTTAA_1303	0	0	0	1	0.920	1.000000e+05	2.981082e-09
0	GACTTACGAGATTAGGTCTCAAGGCTGGCTC_5032	0	0	0	1	0.246	1.000000e+05	8.919375e-10
0	GACTTATACCTCACCTGGATATAAACATCAA_1646	0	0	0	1	0.797	1.000000e+05	1.702379e-10
0	GACTTCCTTCCTTTCTTCTTCTTCATCTGTA_1399	0	0	0	1	0.920	1.000000e+05	2.981082e-09
0	GACTTCGAAATCAACGATCACAAGGAAATGA_435	0	0	0	1	0.804	1.000000e+05	4.246251e-12
0	GACTTCGTTGATTAATTTTGATCTGAATATC_3693	0	0	0	1	0.268	1.000000e+05	3.665902e-09
0	GAGAAAAATCAGGACTCTGGAGAATCTTAAA_1686	0	0	0	1	0.232	1.000000e+05	7.622358e-10
0	GAGAAAGGTTTCTGGGAAGCCATTGAACTCC_5720	0	0	0	1	0.913	1.000000e+05	2.856333e-09
0	GAGAAATCTATAGAGAGAGAAGTTAGAGAGA_3557	0	0	0	1	0.775	1.000000e+05	8.381410e-11
0	GAGAAATTTATCCGATCACGGAGAGGAAAGC_643	0	0	0	1	0.790	1.000000e+05	1.346033e-11
0	GAGAATATACAATATCATGTTAAGATTCAGA_2386	0	0	0	1	0.928	1.000000e+05	3.087229e-10
0	GAGAATCTTAAAACCCGATTTTTGATATTCA_2468	0	0	0	1	0.246	1.000000e+05	1.750991e-09
0	GAGAATCTTAAAACCTGATTTTTTCTATTCA_630	0	0	0	1	0.790	1.000000e+05	1.346033e-11
0	GAGAATTTACTCTACTACAACCTTAAAACAA_3260	0	0	0	1	0.928	1.000000e+05	1.678672e-09
0	GAGACCAAAACTGCTATTACAGCCCCTAAAA_4998	0	0	0	1	0.775	1.000000e+05	1.246832e-09
0	GAGACCCAAACTGCTATTACAGCCCCTAAAA_1679	0	0	0	1	0.246	1.000000e+05	7.159960e-11
0	GAGAGGAAAATAAGCAAAAAACTGACCCGTA_5660	0	0	0	1	0.913	1.000000e+05	2.856333e-09
0	GAGAGGAAAGCTTTACTTCGAGAGATGAACA_411	0	0	0	1	0.797	1.000000e+05	1.570022e-12
0	GAGATTACTATAGGCTTTGTTTTGTCAACAA_474	0	0	0	1	0.065	1.000000e+05	2.501640e-09
0	GAGATTAGGTCTCAAGGCTGGCTCTACTTAC_5031	0	0	0	1	0.246	1.000000e+05	8.919375e-10
0	GAGCAATTGCATTAACGCAATTTTTTATTAA_4382	0	0	0	1	0.942	1.000000e+05	2.671455e-09
0	GAGCCATTTTTTCATAAAACTCATCCTCATC_1571	0	0	0	1	0.928	1.000000e+05	3.279215e-09
0	GAGCGCACTTATAGTCCATTATGTATTCACA_1996	0	0	0	1	0.949	1.000000e+05	1.212651e-09
0	GAGCTGCTAAAAAGCTTCCGAAAATAGACTA_66	0	0	0	1	0.935	1.000000e+05	5.414186e-11
0	GAGGAAAATAAGCAAAAAACTGACCCGTACA_5676	0	0	0	1	0.913	1.000000e+05	2.856333e-09
0	GAGGAAAGCTTTACTTCGAGAGATGAACAAC_420	0	0	0	1	0.797	1.000000e+05	1.570022e-12
0	GAGGAACAAAAGTTTATGAAAAAGAGAGAGA_111	0	0	0	1	0.862	1.000000e+05	4.232598e-11
0	GAGGAGTGAATGACTTGTTGGTTGTGTAGAA_1006	0	0	0	1	0.949	1.000000e+05	2.206011e-09
0	GAGGATCAGAGAATGACAATTTGGCATGAGC_5095	0	0	0	1	0.754	1.000000e+05	8.919375e-10
0	GAGGGCTGTAGTTACTCGACACGTGTCTCAA_1422	0	0	0	1	0.768	1.000000e+05	1.754861e-11
0	GAGGTATAAGTCTGACTGTGAGCAATTTTAC_1633	0	0	0	1	0.797	1.000000e+05	1.702379e-10
0	GAGGTATAATTCTGACTGTGAGCAATTTTAC_2544	0	0	0	1	0.239	1.000000e+05	1.519692e-09
0	GAGTACCCGTTTTGCTTTTCCGCTAAAGCAA_1951	0	0	0	1	0.949	1.000000e+05	1.212651e-09
0	GATAAAAACAGGAGTTCAATGGCTTCCCAGA_5696	0	0	0	1	0.913	1.000000e+05	2.856333e-09
0	GATAAAACTAAAAAGGCCAACAATAATGTAA_565	0	0	0	1	0.790	1.000000e+05	1.346033e-11
0	GATAAACCAATTCTGTTGTCTTCATTATTTA_3124	0	0	0	1	0.928	1.000000e+05	1.678672e-09
0	GATAAGGAGAAAGATCATGAAGTGGAGTGGC_3713	0	0	0	1	0.841	1.000000e+05	2.157918e-09
0	GATAAGGATCATTTTAGGTCAAAATCTGGTA_824	0	0	0	1	0.217	1.000000e+05	5.927120e-11
0	GATACTATTACATATATACCCACTACTCCAA_266	0	0	0	1	0.949	1.000000e+05	2.996833e-09
0	GATATAAAAGAGGAAAGCAAACAGACTAAAC_1898	0	0	0	1	0.217	1.000000e+05	2.037526e-10
0	GATATATATAATAAAATCCAAAAGATATACA_2140	0	0	0	1	0.949	1.000000e+05	1.212651e-09
0	GATATATCTAAGCAGAGAGGAAAATAAGCAA_5664	0	0	0	1	0.913	1.000000e+05	2.856333e-09
0	GATATGATTGAGGGGCATATTTGTCATTTCC_557	0	0	0	1	0.790	1.000000e+05	1.346033e-11
0	GATATTAAAGAGGAAAGCAAACAGACTAAAC_634	0	0	0	1	0.790	1.000000e+05	1.346033e-11
0	GATATTCCCATCGCCACTGTCGCTTACGAGA_4196	0	0	0	1	0.775	1.000000e+05	5.801746e-11
0	GATATTCCCATCGCCACTGTGGCTTACGAGA_7130	0	0	0	1	0.246	1.000000e+05	6.838065e-10
0	GATATTTGTAGTACACCGATTAGAACAAGAA_277	0	0	0	1	0.949	1.000000e+05	2.996833e-09
0	GATATTTTTTCTCGTGCACATGATCTTCCAA_2638	0	0	0	1	0.826	1.000000e+05	1.987355e-09
0	GATCACAAGGAAATGACAAATATGCCCCTCA_433	0	0	0	1	0.804	1.000000e+05	4.246251e-12
0	GATCATCTTTGTTGTTTTTCTGCATCACATC_2102	0	0	0	1	0.949	1.000000e+05	1.212651e-09
0	GATCCTTATCTAATCAATTGCATAAGACCTA_538	0	0	0	1	0.790	1.000000e+05	1.346033e-11
0	GATCGAGAGTTTAGGTGTTGAGAGATTTTCC_2360	0	0	0	1	0.928	1.000000e+05	3.087229e-10
0	GATCGGATAAAATTCTCGGCGAAGAAGTGAA_1691	0	0	0	1	0.225	1.000000e+05	5.055543e-10
0	GATCGGATAAATTTCTCGGCGAAGAAGTGAA_2575	0	0	0	1	0.797	1.000000e+05	8.169838e-10
0	GATCGTTGATTTCGAAGTCGCTATAAGAGTA_2304	0	0	0	1	0.232	1.000000e+05	1.212098e-09
0	GATCGTTTGGAACTTTCCATTCACGCTCACA_1014	0	0	0	1	0.935	1.000000e+05	7.746771e-11
0	GATCTCGAACAAAGCGTCGGAAGACGACAAA_781	0	0	0	1	0.928	1.000000e+05	6.726594e-10
0	GATCTTTCTCCTTATCCATATCACCTTTCAA_223	0	0	0	1	0.812	1.000000e+05	1.465821e-12
0	GATGACATATTCTTCTTAGTTTATGGAATCA_4217	0	0	0	1	0.254	1.000000e+05	3.525012e-10
0	GATGAGTTATGAGAAATCTATAGAGAGAGAA_6382	0	0	0	1	0.812	1.000000e+05	8.318701e-10
0	GATGTATATCTTTTGGATTTTATTATATATA_2008	0	0	0	1	0.949	1.000000e+05	1.212651e-09
0	GATGTGAGAATTTACTCTACTACAACCTTAA_3164	0	0	0	1	0.928	1.000000e+05	1.678672e-09
0	GATGTGAGCGTGAATGGAAAGTTCCAAACGA_1018	0	0	0	1	0.935	1.000000e+05	7.746771e-11
0	GATGTGCTTCAACTACTGAGCCATTTTTTCA_1560	0	0	0	1	0.928	1.000000e+05	3.279215e-09
0	GATGTTCAATCCTGAGCGTGAGGAGGGTGTA_1955	0	0	0	1	0.949	1.000000e+05	1.212651e-09
0	GATTACCAGATTTTGACCTAAAATATGATCC_604	0	0	0	1	0.790	1.000000e+05	1.346033e-11
0	GATTAGATAAGGATCATATTTTAGGTCAAAA_641	0	0	0	1	0.790	1.000000e+05	1.346033e-11
0	GATTAGATAAGGATCATTTTAGGTCAAAATC_820	0	0	0	1	0.217	1.000000e+05	5.927120e-11
0	GATTAGTTTTTGATGTAATAGGAAAGAGTTA_3765	0	0	0	1	0.826	1.000000e+05	4.861065e-10
0	GATTATATATATCTATGTCGCTATGACGCTA_6193	0	0	0	1	0.065	1.000000e+05	1.566468e-09
0	GATTCAAAGCAAATTCCACATTGAATATTCA_8298	0	0	0	1	0.775	1.000000e+05	2.715672e-09
0	GATTCCATAAACTAAGAAGAATATGTCATCC_4214	0	0	0	1	0.254	1.000000e+05	3.525012e-10
0	GATTCTTTAATTATCCTTACTTGTAATTGTA_1268	0	0	0	1	0.949	1.000000e+05	2.586689e-10
0	GATTGAAGATTTTTTTTGGTGATTTTCAGAA_897	0	0	0	1	0.935	1.000000e+05	3.139660e-10
0	GATTTTAATTGGTAATTTATTTTTTGTTACC_1450	0	0	0	1	0.775	1.000000e+05	3.154913e-11
0	GATTTTATTATATATATCAGATATTTTGAAA_1957	0	0	0	1	0.949	1.000000e+05	1.212651e-09
0	GATTTTGACCTAAAATATGATCCTTATCTAA_636	0	0	0	1	0.790	1.000000e+05	1.346033e-11
0	GATTTTGAGGTGCATTATTATTTGTAGAAGA_6064	0	0	0	1	0.754	1.000000e+05	8.305940e-10
0	GATTTTTAGGTTATGGGGACTTACAGCTTCA_1404	0	0	0	1	0.920	1.000000e+05	2.981082e-09
0	GATTTTTGATATTCAGATCAAAATTAATCAA_3696	0	0	0	1	0.268	1.000000e+05	3.665902e-09
0	GCAAACAACTAAGTAAATCAATACGTGATTA_1458	0	0	0	1	0.225	1.000000e+05	1.596450e-10
0	GCAAAGAACGACTGTTTTGTGAAGTTTTGGA_179	0	0	0	1	0.935	1.000000e+05	9.059103e-10
0	GCAAATCCAATGAAGTTTGTGTTGTTTCGTA_1581	0	0	0	1	0.928	1.000000e+05	3.279215e-09
0	GCAAATTCCACATTGAATATTCACTTTTCTA_8295	0	0	0	1	0.775	1.000000e+05	2.715672e-09
0	GCAACCAATTCTCTTTCGCCTGCATATCAAA_512	0	0	0	1	0.210	1.000000e+05	1.346033e-11
0	GCAACTTTACATTGTTGATATTTGTAGTACA_300	0	0	0	1	0.949	1.000000e+05	2.996833e-09
0	GCAAGAGCAAGAGACACACTAAAATCAATTA_7317	0	0	0	1	0.268	1.000000e+05	3.521239e-09
0	GCAATTGCATTAACGCAATTTTTTATTAAAA_4374	0	0	0	1	0.942	1.000000e+05	2.671455e-09
0	GCACACCCCAAAATAAATATAAGGATCCATA_3735	0	0	0	1	0.855	1.000000e+05	1.387181e-09
0	GCACATATTCAACTTCCCATATAATAGTTGA_2202	0	0	0	1	0.949	1.000000e+05	1.212651e-09
0	GCACATGATCTTCCAAAATTCATAGGTCTTA_564	0	0	0	1	0.790	1.000000e+05	1.346033e-11
0	GCACTTAGAAAAAACTGCTTTCTACCGTCAA_1105	0	0	0	1	0.935	1.000000e+05	9.142098e-11
0	GCACTTATAGTCCATTATGTATTCACAACCA_2196	0	0	0	1	0.949	1.000000e+05	1.212651e-09
0	GCAGAAAAACAACAAAGATGATCAAGATCAA_1938	0	0	0	1	0.949	1.000000e+05	1.212651e-09
0	GCAGAGAGGAAAATAAGCAAAAAACTGACCC_5715	0	0	0	1	0.913	1.000000e+05	2.856333e-09
0	GCAGGCGAAAGAGAATTGGTTGCTTTTACCC_1507	0	0	0	1	0.217	1.000000e+05	1.403349e-10
0	GCATAACATTTGTTTGTATTAGAAAACACAA_3062	0	0	0	1	0.928	1.000000e+05	1.678672e-09
0	GCATAGTAATAAGCCCTAGTGATTTGAAACA_2139	0	0	0	1	0.949	1.000000e+05	1.212651e-09
0	GCATTACCTACGGTGTCAACCATACAGTCAC_2504	0	0	0	1	0.768	1.000000e+05	3.775523e-12
0	GCATTACCTTCGGTGTCAACCATACAGTCAC_3479	0	0	0	1	0.261	1.000000e+05	2.162135e-10
0	GCCAAAGACTGTGAGGATCTGATCCGAATGA_5021	0	0	0	1	0.246	1.000000e+05	8.919375e-10
0	GCCACCACCACAACCACCCCCGCAACCGCTA_6597	0	0	0	1	0.768	1.000000e+05	3.806901e-09
0	GCCATTGAACTCCTGTTTTTATCCTGTGATA_5662	0	0	0	1	0.913	1.000000e+05	2.856333e-09
0	GCCATTTTTTCATAAAACTCATCCTCATCCC_1596	0	0	0	1	0.928	1.000000e+05	3.279215e-09
0	GCCCTCATATAAAGCACTTTACTCAAAGGAA_5379	0	0	0	1	0.761	1.000000e+05	1.579702e-09
0	GCCGAGAAATTTATCCGATCACGGAGAGGAA_660	0	0	0	1	0.790	1.000000e+05	1.346033e-11
0	GCCGCAACCGCTAGCTGTAGCTGCTTTCACC_4453	0	0	0	1	0.891	1.000000e+05	2.754151e-09
0	GCCGTGGGACCCACGGCGAACGGTTCATCAA_1464	0	0	0	1	0.877	1.000000e+05	1.802432e-09
0	GCCTTATGGCTTTTTTTTTTTTTTAACTACC_114	0	0	0	1	0.942	1.000000e+05	1.903858e-10
0	GCGAAAGAGAATTGGTTGCTTTTACCCGGAA_1512	0	0	0	1	0.217	1.000000e+05	1.403349e-10
0	GCGACAAATTCCACATACTGAATTCACCACA_154	0	0	0	1	0.906	1.000000e+05	8.072476e-10
0	GCGGCAGTGGCTGTAGTGGTGAATGCGGAAA_6608	0	0	0	1	0.783	1.000000e+05	9.747335e-10
0	GCGGTGGTGGTTATGGGGCTAGATGCAAAGC_1550	0	0	0	1	0.790	1.000000e+05	8.342078e-12
0	GCGTGAATGGAAAGTTCCAAACGATCTATTA_2894	0	0	0	1	0.928	1.000000e+05	1.430863e-09
0	GCGTTCGAAAATAATTCTAAGAAATCATACA_1109	0	0	0	1	0.935	1.000000e+05	9.142098e-11
0	GCGTTGAAGATGGTTGTGAATACATAATGGA_2014	0	0	0	1	0.949	1.000000e+05	1.212651e-09
0	GCTAAAAAGCTTCCGAAAATAGACTACAGAA_68	0	0	0	1	0.935	1.000000e+05	5.414186e-11
0	GCTAAAATAAAATAACTGACAGAGAATATAC_1167	0	0	0	1	0.935	1.000000e+05	9.142098e-11
0	GCTAACGCTAGCGGTGGTGGTTATGGGGCTA_1531	0	0	0	1	0.783	1.000000e+05	7.943167e-12
0	GCTAACTAAGTATGTAATTTAAAAAAAGAAA_3542	0	0	0	1	0.891	1.000000e+05	3.156570e-10
0	GCTAGCGGTGGTGGTTATGGGGCTAGATGCA_1533	0	0	0	1	0.783	1.000000e+05	7.943167e-12
0	GCTAGCGTTAGCTGCTTTCACCATATTTCCA_1539	0	0	0	1	0.783	1.000000e+05	7.943167e-12
0	GCTAGTTAACTAGAAAAAGCTAGAAAATAGC_279	0	0	0	1	0.949	1.000000e+05	2.996833e-09
0	GCTATAAGAGTATAAGTAGCAGCCTTGAAAA_2302	0	0	0	1	0.232	1.000000e+05	1.212098e-09
0	GCTCTCCGACATTCTCCATCTCGTAAGCGAC_2528	0	0	0	1	0.768	1.000000e+05	3.775523e-12
0	GCTGCTAAAAAGCTTCCGAAAATAGACTACA_62	0	0	0	1	0.935	1.000000e+05	5.414186e-11
0	GCTGCTACTTATACTCTTATAGCGACTTCGA_2291	0	0	0	1	0.232	1.000000e+05	1.212098e-09
0	GCTTCAATGTCACAACCAAAGATATAAAAGA_1673	0	0	0	1	0.232	1.000000e+05	7.206259e-10
0	GCTTCAATGTCACAACCAAAGATATTAAAGA_622	0	0	0	1	0.790	1.000000e+05	1.346033e-11
0	GCTTCCGAAAATAGACTACAGAAATCTGTCC_52	0	0	0	1	0.935	1.000000e+05	5.414186e-11
0	GCTTCTTTATTAAAACTAGTTTTGTCATTAA_4406	0	0	0	1	0.942	1.000000e+05	2.671455e-09
0	GCTTGAAGCTGTAAGTCCCCATAACCTAAAA_1390	0	0	0	1	0.920	1.000000e+05	2.981082e-09
0	GCTTTAAAAGAATTTAAGACTATAAGATTGA_3139	0	0	0	1	0.928	1.000000e+05	1.678672e-09
0	GCTTTACATATATACATACCCACTTCTCCAC_268	0	0	0	1	0.949	1.000000e+05	2.996833e-09
0	GCTTTATATGAGGGCTGTAGTTACTCGACAC_1423	0	0	0	1	0.768	1.000000e+05	1.754861e-11
0	GCTTTCCAATGGTTTTAGATACGAAACAACA_1572	0	0	0	1	0.928	1.000000e+05	3.279215e-09
0	GCTTTCCTCTTTAATATCTTTGGTTGTGACA_572	0	0	0	1	0.790	1.000000e+05	1.346033e-11
0	GCTTTCCTCTTTTATATCTTTGGTTGTGACA_1667	0	0	0	1	0.232	1.000000e+05	7.206259e-10
0	GCTTTTACCCGGAATCGTATCTGCTTTCATA_814	0	0	0	1	0.225	1.000000e+05	1.351041e-10
0	GCTTTTAGAATTTCTTTTCTTTTGATGTACA_1479	0	0	0	1	0.920	1.000000e+05	5.362717e-10
0	GGAAAAGAACAAATTCAAATTGATAAACCAA_3091	0	0	0	1	0.928	1.000000e+05	1.678672e-09
0	GGAAAGCTTTACTTCGAGAGATGAACAACAC_972	0	0	0	1	0.804	1.000000e+05	6.442923e-12
0	GGAAAGTTCCAAACGATCTATTAATAATTTA_2889	0	0	0	1	0.928	1.000000e+05	1.430863e-09
0	GGAACAAAAGTTTATGAAAAAGAGAGAGAAA_109	0	0	0	1	0.862	1.000000e+05	4.232598e-11
0	GGAAGAACATCTTTATAATATAACCTAAAAA_3284	0	0	0	1	0.928	1.000000e+05	1.678672e-09
0	GGAAGACTAGCTAGTGACTATGGGTTTGAAA_331	0	0	0	1	0.949	1.000000e+05	2.996833e-09
0	GGAAGATCATGTGCACGAGAAAAAATATCAA_2633	0	0	0	1	0.826	1.000000e+05	1.987355e-09
0	GGAAGATCATGTGCATGAGAAAAATCAGGAC_1810	0	0	0	1	0.225	1.000000e+05	6.056004e-10
0	GGAATCTGTAGGTTTAAAATCCCGTATTTAA_5381	0	0	0	1	0.761	1.000000e+05	1.579702e-09
0	GGACCACCCGTGGATGTCCAATCCCACAAAC_2190	0	0	0	1	0.949	1.000000e+05	1.212651e-09
0	GGACTGATTGTATCTTGGCATGTGATACAGA_6393	0	0	0	1	0.254	1.000000e+05	3.618850e-09
0	GGAGAAAAATACCTTCAGTTGTAGAAAAAAA_365	0	0	0	1	0.949	1.000000e+05	2.996833e-09
0	GGAGAAGTGGGTATGTATATATGTAAAGCTA_292	0	0	0	1	0.949	1.000000e+05	2.996833e-09
0	GGAGACAGAGTATGTAGGGAGCCATAAGAGA_1305	0	0	0	1	0.920	1.000000e+05	2.981082e-09
0	GGAGACCAAAACTGCTATTACAGCCCCTAAA_4461	0	0	0	1	0.768	1.000000e+05	1.096010e-09
0	GGAGACCCAAACTGCTATTACAGCCCCTAAA_3444	0	0	0	1	0.254	1.000000e+05	7.905595e-10
0	GGAGAGGAAAGCTTTACTTCGAGAGATGAAC_409	0	0	0	1	0.797	1.000000e+05	1.570022e-12
0	GGAGGAGTGAATGACTTGTTGGTTGTGTAGA_1000	0	0	0	1	0.949	1.000000e+05	2.206011e-09
0	GGAGTGAATGACTTGTTGGTTGTGTAGAAGA_1008	0	0	0	1	0.949	1.000000e+05	2.206011e-09
0	GGATAAAACTAAAAAGGCCAACAATAATGTA_523	0	0	0	1	0.790	1.000000e+05	1.346033e-11
0	GGATACCACACGTGATCTACGTATGATCGCA_5089	0	0	0	1	0.246	1.000000e+05	8.919375e-10
0	GGATCAGAGAATGACAATTTGGCATGAGCTA_5110	0	0	0	1	0.754	1.000000e+05	8.919375e-10
0	GGATCATTTTAGGTCAAAATCTGGTAATCAC_1613	0	0	0	1	0.225	1.000000e+05	2.625380e-10
0	GGATCCATATGTTTTCCAAAAGAGAGTTGAA_3722	0	0	0	1	0.855	1.000000e+05	1.387181e-09
0	GGATGTCCAATCCCACAAACTTCATGCTTCA_2158	0	0	0	1	0.949	1.000000e+05	1.212651e-09
0	GGATTATTTTTATTTTATTTTTTGAGTAAAC_3099	0	0	0	1	0.928	1.000000e+05	1.678672e-09
0	GGATTTTAATTGGTAATTTATTTTTTGTTAC_1449	0	0	0	1	0.775	1.000000e+05	3.154913e-11
0	GGATTTTATTATATATATCAGATATTTTGAA_2059	0	0	0	1	0.949	1.000000e+05	1.212651e-09
0	GGCATAGTAATAAGCCCTAGTGATTTGAAAC_2201	0	0	0	1	0.949	1.000000e+05	1.212651e-09
0	GGCATATTTGTCATTTCCTTGTGATCGTTGA_447	0	0	0	1	0.804	1.000000e+05	4.246251e-12
0	GGCATGTATTTGAGGCTTTAAAAGAATTTAA_3332	0	0	0	1	0.928	1.000000e+05	1.678672e-09
0	GGCATTACCTACGGTGTCAACCATACAGTCA_2503	0	0	0	1	0.768	1.000000e+05	3.775523e-12
0	GGCATTACCTTCGGTGTCAACCATACAGTCA_1702	0	0	0	1	0.261	1.000000e+05	2.329553e-11
0	GGCCGGTTCTGAATCTTAACATGATATTGTA_2393	0	0	0	1	0.928	1.000000e+05	3.087229e-10
0	GGCGAAAGAGAATTGGTTGCTTTTACCCGGA_1509	0	0	0	1	0.217	1.000000e+05	1.403349e-10
0	GGCTACACCATGAAAATTTTGAGAAGTAAGA_36	0	0	0	1	0.928	1.000000e+05	6.507012e-11
0	GGCTCTCCGACATTCTCCATCTCGTAAGCGA_2525	0	0	0	1	0.768	1.000000e+05	3.775523e-12
0	GGGAAAGTCAAGATGCCACCGGGGCGTAGAA_1720	0	0	0	1	0.942	1.000000e+05	1.854400e-09
0	GGGAAGAACATCTTTATAATATAACCTAAAA_3027	0	0	0	1	0.928	1.000000e+05	1.678672e-09
0	GGGACAAATTAGAGACGAATTTGTAAACAAC_3065	0	0	0	1	0.928	1.000000e+05	1.678672e-09
0	GGGATCAGGTAGCCTCATCCCATTCTTTAAA_1219	0	0	0	1	0.913	1.000000e+05	1.056283e-09
0	GGGCATAGTAATAAGCCCTAGTGATTTGAAA_2070	0	0	0	1	0.949	1.000000e+05	1.212651e-09
0	GGGTAGGCAGTCGAAGACTATTGAGAGAGTA_1385	0	0	0	1	0.920	1.000000e+05	2.981082e-09
0	GGGTATGTATATATGTAAAGCTAGTTAACTA_267	0	0	0	1	0.949	1.000000e+05	2.996833e-09
0	GGGTGAAGAACAGCAGTTGTCATGTCTACAC_1043	0	0	0	1	0.855	1.000000e+05	3.871572e-11
0	GGTAAAAGCAACCAATTCTCTTTCGCCTGCA_1514	0	0	0	1	0.217	1.000000e+05	1.403349e-10
0	GGTAAACAGTCTCAATAACCATGCATGTCTA_476	0	0	0	1	0.065	1.000000e+05	2.214331e-09
0	GGTAATTTTTTTTAAATACGGGATTTTAAAC_1419	0	0	0	1	0.768	1.000000e+05	1.754861e-11
0	GGTACGGGTAGAGACCAAAGGACTTGAGCGA_6916	0	0	0	1	0.188	1.000000e+05	1.891333e-09
0	GGTAGGCAGTCGAAGACTATTGAGAGAGTAA_1387	0	0	0	1	0.920	1.000000e+05	2.981082e-09
0	GGTATCACATGCCAAACTTGGCATGTGATAC_1620	0	0	0	1	0.928	1.000000e+05	1.889588e-09
0	GGTCAAAATCTGGTAATCACGTATTGATTTA_460	0	0	0	1	0.217	1.000000e+05	1.525346e-11
0	GGTCAAAATCTGGTAATCGCATATTGATTTA_600	0	0	0	1	0.790	1.000000e+05	1.346033e-11
0	GGTCAAGAAAAGGTACCTAGACCGAAAGAGA_2028	0	0	0	1	0.949	1.000000e+05	1.212651e-09
0	GGTCCGAGGATTTCCACTCCTGGTCGACAAA_90	0	0	0	1	0.949	1.000000e+05	1.429112e-10
0	GGTCTCAAGGCTGGCTCTACTTACTTGAGAA_5063	0	0	0	1	0.246	1.000000e+05	8.919375e-10
0	GGTCTCATTGGCAAGTGTTTTAGAGTTTTTA_2280	0	0	0	1	0.942	1.000000e+05	1.311692e-09
0	GGTGCAGAAGCCTTTAGGACTCATGGAGTAA_2192	0	0	0	1	0.949	1.000000e+05	1.212651e-09
0	GGTTATATTATAAAGATGTTCTTCCCGGTTA_3330	0	0	0	1	0.928	1.000000e+05	1.678672e-09
0	GGTTGGTGCAGAAGCCTTTAGGACTCATGGA_2137	0	0	0	1	0.949	1.000000e+05	1.212651e-09
0	GGTTGTTATCAGATTTTATTTAGAGTTCAAA_4440	0	0	0	1	0.942	1.000000e+05	2.671455e-09
0	GGTTTAAAATCCCGTATTTAAAAAAAATTAC_1412	0	0	0	1	0.768	1.000000e+05	1.754861e-11
0	GGTTTAGATCGGTAGAAGAAAATTTCTAGTA_1469	0	0	0	1	0.775	1.000000e+05	5.686133e-11
0	GGTTTCGAGAATGTAGCTAACCTGTAACTCA_8943	0	0	0	1	0.739	1.000000e+05	8.329073e-10
0	GGTTTTACCCGGAATCGTATCTGCTTTCATA_547	0	0	0	1	0.790	1.000000e+05	1.346033e-11
0	GTAAAAACTCTAAAACACTTGCCAATGAGAC_1190	0	0	0	1	0.935	1.000000e+05	9.142098e-11
0	GTAAAACTTTTCTCTCAGTGATCGGATAAAA_2271	0	0	0	1	0.246	1.000000e+05	2.583032e-09
0	GTAAAATAAGGGATGAGGATGAGTTTTATGA_1586	0	0	0	1	0.928	1.000000e+05	3.279215e-09
0	GTAAAGCTAGTTAACTAGAAAAAGCTAGAAA_316	0	0	0	1	0.949	1.000000e+05	2.996833e-09
0	GTAAAGGTATGTTTTAGTTTTATCAGATGAA_3038	0	0	0	1	0.928	1.000000e+05	1.678672e-09
0	GTAAAGTGCTTTATATGAGGGCTGTAGTTAC_5124	0	0	0	1	0.754	1.000000e+05	8.919375e-10
0	GTAAAGTTGCGAGAAAGAATGGCATGCATAA_363	0	0	0	1	0.949	1.000000e+05	2.996833e-09
0	GTAAATCAATACGTGATTACCAGATTTTGAC_464	0	0	0	1	0.217	1.000000e+05	1.525346e-11
0	GTAAATCAATATGCGATTACCAGATTTTGAC_605	0	0	0	1	0.790	1.000000e+05	1.346033e-11
0	GTAAATTTTAAGCTTCTTGACCACAAACTTA_2179	0	0	0	1	0.949	1.000000e+05	1.212651e-09
0	GTAACAAAACCAGTAGAGACATGTGGATTCA_3206	0	0	0	1	0.928	1.000000e+05	1.678672e-09
0	GTAACATATATGAATGATTCTGCGTTGGCAA_89	0	0	0	1	0.949	1.000000e+05	9.835184e-10
0	GTAAGTCCCCATAACCTAAAAATCTTTGTAA_1362	0	0	0	1	0.920	1.000000e+05	2.981082e-09
0	GTAATAATTGTATATGCAACCATTTTTTTTA_360	0	0	0	1	0.949	1.000000e+05	2.996833e-09
0	GTAATAGAGCGCACTTATAGTCCATTATGTA_1947	0	0	0	1	0.949	1.000000e+05	1.212651e-09
0	GTAATCGCTAAAATAAAATAACTGACAGAGA_1169	0	0	0	1	0.935	1.000000e+05	9.142098e-11
0	GTAATGATACTATTACATATATACCCACTAC_318	0	0	0	1	0.949	1.000000e+05	2.996833e-09
0	GTAATTCTTAACCGGGAAGAACATCTTTATA_3039	0	0	0	1	0.928	1.000000e+05	1.678672e-09
0	GTACAAATCCAATCAAATAATTCAAACCACA_1185	0	0	0	1	0.935	1.000000e+05	9.142098e-11
0	GTACACCATTGCTTTAGCGGAAAAGCAAAAC_2087	0	0	0	1	0.949	1.000000e+05	1.212651e-09
0	GTACATCAAAAGAAAAGAAATTCTAAAAGCA_1490	0	0	0	1	0.920	1.000000e+05	5.362717e-10
0	GTACGTCATCTCGCTGATATGCTGATATGCA_2833	0	0	0	1	0.935	1.000000e+05	1.844488e-09
0	GTACTCTTAGAACATACTAATAGTACAACTA_3197	0	0	0	1	0.928	1.000000e+05	1.678672e-09
0	GTAGAGCCAGCCTTGAGACCTAATCTCGTAA_5088	0	0	0	1	0.246	1.000000e+05	8.919375e-10
0	GTATAATTTTTTCTTTTTTTAGCACGGAAAC_4413	0	0	0	1	0.942	1.000000e+05	2.671455e-09
0	GTATATATGTAAAGCTAGTTAACTAGAAAAA_315	0	0	0	1	0.949	1.000000e+05	2.996833e-09
0	GTATATCTTTTGGATTTTATTATATATATCA_1952	0	0	0	1	0.949	1.000000e+05	1.212651e-09
0	GTATATGACACGCTGACAAAGACCGACCATA_1697	0	0	0	1	0.855	1.000000e+05	2.644893e-10
0	GTATGAAAGCAGATACGATTCCGGGTAAAAC_556	0	0	0	1	0.790	1.000000e+05	1.346033e-11
0	GTATGACTTGAATTATCAATTGAAACTTTGA_1306	0	0	0	1	0.920	1.000000e+05	2.981082e-09
0	GTATGTATATATGTAAAGCTAGTTAACTAGA_230	0	0	0	1	0.949	1.000000e+05	2.996833e-09
0	GTATGTATGATTTCTTAGAATTATTTTCGAA_1084	0	0	0	1	0.935	1.000000e+05	9.142098e-11
0	GTATGTTTTAGTTTTATCAGATGAATCTTGA_3324	0	0	0	1	0.928	1.000000e+05	1.678672e-09
0	GTATTTAAAAAAAATTACCGGTAACAAAAAA_1234	0	0	0	1	0.797	1.000000e+05	1.824770e-11
0	GTATTTGAGGCTTTAAAAGAATTTAAGACTA_3247	0	0	0	1	0.928	1.000000e+05	1.678672e-09
0	GTCAAAATTGATTAACTTTGGTAAAATTCTA_3167	0	0	0	1	0.928	1.000000e+05	1.678672e-09
0	GTCAAAGAAACAAATCGAATAAGAAATTAAA_940	0	0	0	1	0.935	1.000000e+05	3.139660e-10
0	GTCACAACCAAAGATATAAAAGAGGAAAGCA_1665	0	0	0	1	0.232	1.000000e+05	7.206259e-10
0	GTCACAACCAAAGATATTAAAGAGGAAAGCA_580	0	0	0	1	0.790	1.000000e+05	1.346033e-11
0	GTCAGAATTATACCTCACCTGGATATAAACA_831	0	0	0	1	0.217	1.000000e+05	5.927120e-11
0	GTCAGACTTATACCTCACCTGGATATAAACA_1629	0	0	0	1	0.797	1.000000e+05	1.702379e-10
0	GTCATTCAAATCGACTACAGATGAAGAAGAA_1403	0	0	0	1	0.920	1.000000e+05	2.981082e-09
0	GTCATTTAAAGTGTACTCTTAGAACATACTA_3251	0	0	0	1	0.928	1.000000e+05	1.678672e-09
0	GTCGACAAACCCCCGACCACCCCTCGGACAC_3665	0	0	0	1	0.841	1.000000e+05	2.904947e-09
0	GTCGAGTAACTACAGCCCTCATATAAAGCAC_1421	0	0	0	1	0.768	1.000000e+05	1.754861e-11
0	GTCGCCGTCGTGACTGTATGGTTGACACCGA_2339	0	0	0	1	0.254	1.000000e+05	3.955168e-11
0	GTCGCTATAAGAGTATAAGTAGCAGCCTTGA_2294	0	0	0	1	0.232	1.000000e+05	1.212098e-09
0	GTCGTGACTGTATGGTTGACACCGAAGGTAA_3482	0	0	0	1	0.261	1.000000e+05	2.162135e-10
0	GTCGTGACTGTATGGTTGACACCGTAGGTAA_2522	0	0	0	1	0.768	1.000000e+05	3.775523e-12
0	GTCTATTTTCGGAAGCTTTTTAGCAGCTCAA_56	0	0	0	1	0.935	1.000000e+05	5.414186e-11
0	GTCTTATGCAATTGATTAGATAAGGATCATA_589	0	0	0	1	0.790	1.000000e+05	1.346033e-11
0	GTCTTATGTTTCTTCTTTGTTTCTGTTTTCA_5023	0	0	0	1	0.246	1.000000e+05	8.919375e-10
0	GTCTTCGACTGCCTACCCTTACTTATATTTA_1376	0	0	0	1	0.920	1.000000e+05	2.981082e-09
0	GTGAAACATCAAATCCAGAGCAAATTAGTCA_891	0	0	0	1	0.935	1.000000e+05	3.139660e-10
0	GTGAAAGCAGCTACAGCTAGCGGTTGCGGCA_4452	0	0	0	1	0.891	1.000000e+05	2.754151e-09
0	GTGAATCCACATGTCTCTACTGGTTTTGTTA_3168	0	0	0	1	0.928	1.000000e+05	1.678672e-09
0	GTGAATGCAAACTCTACGAATGTGGAGACCA_2762	0	0	0	1	0.761	1.000000e+05	1.972454e-10
0	GTGAATTCAGTATGTGGAATTTGTCGCAAGA_150	0	0	0	1	0.906	1.000000e+05	8.072476e-10
0	GTGACTTCGTTGATTAATTTTGATCTGAATA_3529	0	0	0	1	0.254	1.000000e+05	1.058953e-09
0	GTGAGAATTTACTCTACTACAACCTTAAAAC_3102	0	0	0	1	0.928	1.000000e+05	1.678672e-09
0	GTGATTGTGTGGTTTGAATTATTTGATTGGA_1150	0	0	0	1	0.935	1.000000e+05	9.142098e-11
0	GTGATTTTGAGGTGCATTATTATTTGTAGAA_6070	0	0	0	1	0.754	1.000000e+05	8.305940e-10
0	GTGCATGATTGGTTAGGTTGTAGGTGTTGGA_1163	0	0	0	1	0.935	1.000000e+05	9.142098e-11
0	GTGGAGACCAAAACTGCTATTACAGCCCCTA_2750	0	0	0	1	0.761	1.000000e+05	1.972454e-10
0	GTGGAGACCCAAACTGCTATTACAGCCCCTA_1893	0	0	0	1	0.254	1.000000e+05	2.219642e-10
0	GTGGGTAGTTAAAAAAAAAAAAAAGCCATAA_98	0	0	0	1	0.949	1.000000e+05	5.405553e-10
0	GTGGGTATGTATATATGTAAAGCTAGTTAAC_375	0	0	0	1	0.949	1.000000e+05	2.996833e-09
0	GTGGTGAATTCAGTATGTGGAATTTGTCGCA_148	0	0	0	1	0.906	1.000000e+05	8.072476e-10
0	GTGTACTCTTAGAACATACTAATAGTACAAC_3077	0	0	0	1	0.928	1.000000e+05	1.678672e-09
0	GTGTGAAAACTGAAGAAGAAGATAATGCTTA_1206	0	0	0	1	0.899	1.000000e+05	7.138573e-10
0	GTGTGACTTCGTTGATTAATTTTGATCTGAA_3526	0	0	0	1	0.254	1.000000e+05	1.058953e-09
0	GTGTGGTTTGAATTATTTGATTGGATTTGTA_1201	0	0	0	1	0.935	1.000000e+05	9.142098e-11
0	GTGTTTTCTAATACAAACAAATGTTATGCAA_3107	0	0	0	1	0.928	1.000000e+05	1.678672e-09
0	GTTAAAACTTAAAGACACAACAAAATATATA_2252	0	0	0	1	0.239	1.000000e+05	7.113932e-10
0	GTTAATCAATTTTGACTATATTTTAACCTAA_873	0	0	0	1	0.935	1.000000e+05	3.139660e-10
0	GTTACAAAGATTTTTAGGTTATGGGGACTTA_1388	0	0	0	1	0.920	1.000000e+05	2.981082e-09
0	GTTACAATTACAAGTAAGGATAATTAAAGAA_1267	0	0	0	1	0.949	1.000000e+05	2.586689e-10
0	GTTACCAAAACCGATAATTTATATACCTAAA_197	0	0	0	1	0.935	1.000000e+05	9.059103e-10
0	GTTATATTATAAAGATGTTCTTCCCGGTTAA_3358	0	0	0	1	0.928	1.000000e+05	1.678672e-09
0	GTTATTAACATTTGCATAACATTTGTTTGTA_3382	0	0	0	1	0.928	1.000000e+05	1.678672e-09
0	GTTATTTTATTTTAGCGATTACAAAGTTTCA_1114	0	0	0	1	0.935	1.000000e+05	9.142098e-11
0	GTTCAATCCTGAGCGTGAGGAGGGTGTATTA_2123	0	0	0	1	0.949	1.000000e+05	1.212651e-09
0	GTTCGAAAATAATTCTAAGAAATCATACATA_1072	0	0	0	1	0.935	1.000000e+05	9.142098e-11
0	GTTCTAATATGTGTCTTTGAAAACACTATAA_2110	0	0	0	1	0.949	1.000000e+05	1.212651e-09
0	GTTCTAATCGGTGTACTACAAATATCAACAA_326	0	0	0	1	0.949	1.000000e+05	2.996833e-09
0	GTTCTCTTTCTTTTTCTTTTTTTAAATTACA_3547	0	0	0	1	0.891	1.000000e+05	3.156570e-10
0	GTTCTTATATTTCTAAAAAAGAAAACCAAAA_3277	0	0	0	1	0.928	1.000000e+05	1.678672e-09
0	GTTGAATTCTCGGCCCCGGTCGACGATTTCA_23	0	0	0	1	0.949	1.000000e+05	7.088839e-11
0	GTTGATATTTGTAGTACACCGATTAGAACAA_400	0	0	0	1	0.949	1.000000e+05	2.996833e-09
0	GTTGCGAGAAAGAATGGCATGCATAAGATCA_393	0	0	0	1	0.949	1.000000e+05	2.996833e-09
0	GTTGTTATCAGATTTTATTTAGAGTTCAAAA_4425	0	0	0	1	0.942	1.000000e+05	2.671455e-09
0	GTTGTTTACAAGGATGTGATGCAGAAAAACA_2167	0	0	0	1	0.949	1.000000e+05	1.212651e-09
0	GTTGTTTTTCTGCATCACATCCTTGTAAACA_2169	0	0	0	1	0.949	1.000000e+05	1.212651e-09
0	GTTTAATTGAAAATGTAATTCTTAACCGGGA_3066	0	0	0	1	0.928	1.000000e+05	1.678672e-09
0	GTTTACAAGGATGTGATGCAGAAAAACAACA_1969	0	0	0	1	0.949	1.000000e+05	1.212651e-09
0	GTTTCCTATGACAGAATTACAACCGCGACCA_5347	0	0	0	1	0.913	1.000000e+05	1.143496e-09
0	GTTTCTTTGACGATGTGATTGTGTGGTTTGA_3243	0	0	0	1	0.928	1.000000e+05	1.678672e-09
0	GTTTGAATTATTTGATTGGATTTGTACTATA_1069	0	0	0	1	0.935	1.000000e+05	9.142098e-11
0	GTTTGACTTACCTAGAATTTTACCAAAGTTA_956	0	0	0	1	0.935	1.000000e+05	3.139660e-10
0	GTTTGTTTCTGTTAATTGCCAAAGACTGTGA_5054	0	0	0	1	0.246	1.000000e+05	8.919375e-10
0	GTTTTAGTTTTATCAGATGAATCTTGATGAA_3143	0	0	0	1	0.928	1.000000e+05	1.678672e-09
0	GTTTTTCTGCATCACATCCTTGTAAACAACA_2012	0	0	0	1	0.949	1.000000e+05	1.212651e-09
0	GTTTTTTTTTTTTTGTTGATTCATATTCTCA_1927	0	0	0	1	0.949	1.000000e+05	3.452196e-09
0	TAAAAACAGGAGTTCAATGGCTTCCCAGAAA_5659	0	0	0	1	0.913	1.000000e+05	2.856333e-09
0	TAAAAACATAACCAAACGCTTCAATTCTTAA_204	0	0	0	1	0.935	1.000000e+05	9.059103e-10
0	TAAAAAGATTCTTTAATTATCCTTACTTGTA_1246	0	0	0	1	0.949	1.000000e+05	2.586689e-10
0	TAAAAATCTTTGTAACTTCATATCAAAGACA_1342	0	0	0	1	0.920	1.000000e+05	2.981082e-09
0	TAAAACAAATGTAGGCTGTAAGTTTGAAAAA_4386	0	0	0	1	0.942	1.000000e+05	2.671455e-09
0	TAAAACAAGTAAATTTTAAGCTTCTTGACCA_2159	0	0	0	1	0.949	1.000000e+05	1.212651e-09
0	TAAAACATAAAACTAGATCAAGACAAGTTCA_3385	0	0	0	1	0.928	1.000000e+05	1.678672e-09
0	TAAAACCCGATTTTTGATATTCAGATCAAAA_2462	0	0	0	1	0.246	1.000000e+05	1.750991e-09
0	TAAAACCTGATTTTTTCTATTCAGATCAAAA_2639	0	0	0	1	0.826	1.000000e+05	1.987355e-09
0	TAAAAGAAAACTCACCTCTGATCGCCGGAAA_2573	0	0	0	1	0.797	1.000000e+05	8.169838e-10
0	TAAAAGAATTTAAGACTATAAGATTGACTTA_3214	0	0	0	1	0.928	1.000000e+05	1.678672e-09
0	TAAAAGCAACCAATTCTCTTTCGCCTGCATA_1515	0	0	0	1	0.217	1.000000e+05	1.403349e-10
0	TAAAAGGCTAGTAATGAATTCCGTTAGACAA_3095	0	0	0	1	0.928	1.000000e+05	1.678672e-09
0	TAAAATAAAATAACTGACAGAGAATATACAA_1177	0	0	0	1	0.935	1.000000e+05	9.142098e-11
0	TAAAATAACTGACAGAGAATATACAATATCA_2394	0	0	0	1	0.928	1.000000e+05	3.087229e-10
0	TAAAATAAGGGATGAGGATGAGTTTTATGAA_1597	0	0	0	1	0.928	1.000000e+05	3.279215e-09
0	TAAAATAAGTTACCAAAACCGATAATTTATA_195	0	0	0	1	0.935	1.000000e+05	9.059103e-10
0	TAAAATATTATAGTACAAATCCAATCAAATA_3237	0	0	0	1	0.928	1.000000e+05	1.678672e-09
0	TAAAATCCAAAAGATATACATCATTCATAAA_2121	0	0	0	1	0.949	1.000000e+05	1.212651e-09
0	TAAAATGATCCTTATCTAATCAATTGCATAA_2538	0	0	0	1	0.232	1.000000e+05	1.424608e-09
0	TAAAATTGCTCACAGTCAGAATTATACCTCA_2545	0	0	0	1	0.239	1.000000e+05	1.519692e-09
0	TAAAATTGCTCACAGTCAGACTTATACCTCA_1637	0	0	0	1	0.797	1.000000e+05	1.702379e-10
0	TAAAATTTACTTGTTTTATTTCATGTTCTAA_2002	0	0	0	1	0.949	1.000000e+05	1.212651e-09
0	TAAACTAAGAAGAATATGTCATCCTAAAAGA_4220	0	0	0	1	0.254	1.000000e+05	3.525012e-10
0	TAAAGACACAACAAAATATATAAAACGGAGA_1681	0	0	0	1	0.232	1.000000e+05	3.978418e-10
0	TAAAGCTAGTTAACTAGAAAAAGCTAGAAAA_244	0	0	0	1	0.949	1.000000e+05	2.996833e-09
0	TAAAGTCAATAAAGTTTTTTGTTTTATATTA_1238	0	0	0	1	0.949	1.000000e+05	2.586689e-10
0	TAAAGTGTACTCTTAGAACATACTAATAGTA_3060	0	0	0	1	0.928	1.000000e+05	1.678672e-09
0	TAAATAATACACACACGAAAAATACAGGATA_2397	0	0	0	1	0.928	1.000000e+05	3.087229e-10
0	TAAATTATCGGTTTTGGTAACTTATTTTATA_166	0	0	0	1	0.935	1.000000e+05	9.059103e-10
0	TAAATTCACTAAAATGTACGGTGCTAGTGGA_3003	0	0	0	1	0.928	1.000000e+05	1.678672e-09
0	TAAATTCACTAAATGGAAAAGAACAAATTCA_2979	0	0	0	1	0.928	1.000000e+05	1.678672e-09
0	TAAATTCTTTTAAAGCCTCAAATACATGCCA_3037	0	0	0	1	0.928	1.000000e+05	1.678672e-09
0	TAAATTGAGAATCATTGCTGACAGTGGTGGA_4423	0	0	0	1	0.942	1.000000e+05	2.671455e-09
0	TAAATTTGCATGATCATAAATATATAAGAGA_3149	0	0	0	1	0.928	1.000000e+05	1.678672e-09
0	TAACAAAAAATAAATTACCAATTAAAATCCA_1447	0	0	0	1	0.775	1.000000e+05	3.154913e-11
0	TAACATATATGAATGATTCTGCGTTGGCAAA_88	0	0	0	1	0.949	1.000000e+05	9.835184e-10
0	TAACATGATATTGTATATTCTCTGTCAGTTA_2357	0	0	0	1	0.928	1.000000e+05	3.087229e-10
0	TAACATTTGCATAACATTTGTTTGTATTAGA_3156	0	0	0	1	0.928	1.000000e+05	1.678672e-09
0	TAACATTTGTTTGTATTAGAAAACACAATGA_3331	0	0	0	1	0.928	1.000000e+05	1.678672e-09
0	TAACCAAACGCTTCAATTCTTAAATTTACAA_188	0	0	0	1	0.935	1.000000e+05	9.059103e-10
0	TAACCACCACCGCTAGCGTTAGCTGCTTTCA_2235	0	0	0	1	0.797	1.000000e+05	4.916144e-11
0	TAACGCTAGCGGTGGTGGTTATGGGGCTAGA_4362	0	0	0	1	0.790	1.000000e+05	5.495416e-10
0	TAACTAAGTATGTAATTTAAAAAAAGAAAAA_3556	0	0	0	1	0.891	1.000000e+05	3.156570e-10
0	TAACTAGAAAAAGCTAGAAAATAGCTTTCAA_245	0	0	0	1	0.949	1.000000e+05	2.996833e-09
0	TAAGAGATTGAGTGTTTTATGTACGAAGCAA_3367	0	0	0	1	0.928	1.000000e+05	1.678672e-09
0	TAAGAGTACACTTTAAATGACATTGGTTGAA_3046	0	0	0	1	0.928	1.000000e+05	1.678672e-09
0	TAAGATAATAAATTGAGAATCATTGCTGACA_4378	0	0	0	1	0.942	1.000000e+05	2.671455e-09
0	TAAGCAGAGAGGAAAATAAGCAAAAAACTGA_5695	0	0	0	1	0.913	1.000000e+05	2.856333e-09
0	TAAGCTTCTTGACCACAAACTTATTGAGTCA_2175	0	0	0	1	0.949	1.000000e+05	1.212651e-09
0	TAAGGATCATATTTTAGGTCAAAATCTGGTA_595	0	0	0	1	0.790	1.000000e+05	1.346033e-11
0	TAAGGGTAGGCAGTCGAAGACTATTGAGAGA_1328	0	0	0	1	0.920	1.000000e+05	2.981082e-09
0	TAAGTAAGGGTAGGCAGTCGAAGACTATTGA_1321	0	0	0	1	0.920	1.000000e+05	2.981082e-09
0	TAAGTATGTAATTTAAAAAAAGAAAAAGAAA_3555	0	0	0	1	0.891	1.000000e+05	3.156570e-10
0	TAAGTCTGACTGTGAGCAATTTTACGGGAGA_529	0	0	0	1	0.790	1.000000e+05	1.346033e-11
0	TAATAAAAAATTGCGTTAATGCAATTGCTCA_4399	0	0	0	1	0.942	1.000000e+05	2.671455e-09
0	TAATAATGCACCTCAAAATCACGAGGTCGAA_6067	0	0	0	1	0.754	1.000000e+05	8.305940e-10
0	TAATAGCAGTTTGGGTCTCCACATTCGTAGA_2733	0	0	0	1	0.239	1.000000e+05	1.972454e-10
0	TAATAGCAGTTTTGGTCTCCACATTCGTAGA_2748	0	0	0	1	0.761	1.000000e+05	1.972454e-10
0	TAATATAACCTAAAAATTGTTAAAAATTACA_3109	0	0	0	1	0.928	1.000000e+05	1.678672e-09
0	TAATCGCTAAAATAAAATAACTGACAGAGAA_1066	0	0	0	1	0.935	1.000000e+05	9.142098e-11
0	TAATCGGTGTACTACAAATATCAACAATGTA_259	0	0	0	1	0.949	1.000000e+05	2.996833e-09
0	TAATCTATATGTTCTACCTTGACTCTAGAAA_937	0	0	0	1	0.935	1.000000e+05	3.139660e-10
0	TAATGGACTATAAGTGCGCTCTATTACCATA_1967	0	0	0	1	0.949	1.000000e+05	1.212651e-09
0	TAATTAACAACTAGGGACAAATTAGAGACGA_1154	0	0	0	1	0.935	1.000000e+05	9.142098e-11
0	TAATTAACAATTAATAGCAACCGTAATAATA_4429	0	0	0	1	0.942	1.000000e+05	2.671455e-09
0	TAATTAATTTTGGTTTTCTTTTTTAGAAATA_3300	0	0	0	1	0.928	1.000000e+05	1.678672e-09
0	TAATTCTGACTGTGAGCAATTTTACGGGAGA_2487	0	0	0	1	0.232	1.000000e+05	1.156548e-09
0	TAATTCTTAACCGGGAAGAACATCTTTATAA_3350	0	0	0	1	0.928	1.000000e+05	1.678672e-09
0	TAATTGAAAATGTAATTCTTAACCGGGAAGA_2983	0	0	0	1	0.928	1.000000e+05	1.678672e-09
0	TAATTGGTAATTTATTTTTTGTTACCGGTAA_217	0	0	0	1	0.790	1.000000e+05	2.016199e-12
0	TAATTGTATATGCAACCATTTTTTTTATCAA_235	0	0	0	1	0.949	1.000000e+05	2.996833e-09
0	TAATTTCTTATTCGATTTGTTTCTTTGACGA_868	0	0	0	1	0.935	1.000000e+05	3.139660e-10
0	TAATTTGTACACAAATTGATAAATTCACTAA_3222	0	0	0	1	0.928	1.000000e+05	1.678672e-09
0	TAATTTTTAACAATTTTTAGGTTATATTATA_3047	0	0	0	1	0.928	1.000000e+05	1.678672e-09
0	TAATTTTTAGTTATACTTTAAACAACGGTCA_3200	0	0	0	1	0.928	1.000000e+05	1.678672e-09
0	TAATTTTTTCTTTTTTTAGCACGGAAACGTA_4417	0	0	0	1	0.942	1.000000e+05	2.671455e-09
0	TACAAAAGAAATTCATTGTGGCTGACTCAAA_2901	0	0	0	1	0.928	1.000000e+05	1.430863e-09
0	TACAAAGACAACAATATTACAAATCAATAAA_1437	0	0	0	1	0.101	1.000000e+05	4.204956e-10
0	TACAAAGATTTTTAGGTTATGGGGACTTACA_28	0	0	0	1	0.928	1.000000e+05	2.804232e-11
0	TACAAATATCAACAATGTAAAGTTGCGAGAA_399	0	0	0	1	0.949	1.000000e+05	2.996833e-09
0	TACAATATAGTTGTACTATTAGTATGTTCTA_886	0	0	0	1	0.935	1.000000e+05	3.139660e-10
0	TACAATTTAATGACAAAACTAGTTTTAATAA_4421	0	0	0	1	0.942	1.000000e+05	2.671455e-09
0	TACAGAAATCTGTCCTTTGGATCCTTCTGAA_803	0	0	0	1	0.920	1.000000e+05	3.671027e-09
0	TACAGCCCTCATATAAAGCACTTTACTCAAA_5114	0	0	0	1	0.754	1.000000e+05	8.919375e-10
0	TACAGCCTACATTTGTTTTAAGGTTGTAGTA_3346	0	0	0	1	0.928	1.000000e+05	1.678672e-09
0	TACATATATACCCACTACTCCAAGTCATCAA_270	0	0	0	1	0.949	1.000000e+05	2.996833e-09
0	TACATCAAAAGAAAAGAAATTCTAAAAGCAA_1481	0	0	0	1	0.920	1.000000e+05	5.362717e-10
0	TACATTTGTTTTAAGGTTGTAGTAGAGTAAA_2981	0	0	0	1	0.928	1.000000e+05	1.678672e-09
0	TACCCTTAGAAGTAGGTTTTTGGTGAACTAA_2080	0	0	0	1	0.949	1.000000e+05	1.212651e-09
0	TACCGGTAACAAAAAATAAATTACCAATTAA_71	0	0	0	1	0.790	1.000000e+05	1.907612e-13
0	TACGAATGTGGAGACCAAAACTGCTATTACA_2754	0	0	0	1	0.761	1.000000e+05	1.972454e-10
0	TACGAATGTGGAGACCCAAACTGCTATTACA_2736	0	0	0	1	0.239	1.000000e+05	1.972454e-10
0	TACGATATAAACCGATGAGATCAACGGCCAA_3044	0	0	0	1	0.928	1.000000e+05	1.678672e-09
0	TACGGGATTTTAAACCTACAGATTCCTTTGA_5382	0	0	0	1	0.761	1.000000e+05	1.579702e-09
0	TACGGTGTCAACCATACAGTCACGACGGCGA_2512	0	0	0	1	0.768	1.000000e+05	3.775523e-12
0	TACGTCCACTAGCACCGTACATTTTAGTGAA_3045	0	0	0	1	0.928	1.000000e+05	1.678672e-09
0	TACGTGATTACCAGATTTTGACCTAAAATGA_1612	0	0	0	1	0.225	1.000000e+05	2.625380e-10
0	TACTACAAATATCAACAATGTAAAGTTGCGA_385	0	0	0	1	0.949	1.000000e+05	2.996833e-09
0	TACTATTTCGTTGACCGAAAATCTGAAAATA_3248	0	0	0	1	0.928	1.000000e+05	1.678672e-09
0	TACTCCATGAGTCCTAAAGGCTTCTGCACCA_1988	0	0	0	1	0.949	1.000000e+05	1.212651e-09
0	TACTTATACTCTTATAGCGACTTCGAAATCA_2297	0	0	0	1	0.232	1.000000e+05	1.212098e-09
0	TACTTTCCTTCCTCTCCTCCGGCATTACCTA_1527	0	0	0	1	0.775	1.000000e+05	1.960327e-13
0	TACTTTCTTGTTCTAATCGGTGTACTACAAA_339	0	0	0	1	0.949	1.000000e+05	2.996833e-09
0	TAGAAAAAACTGCTTTCTACCGTCAAAAATA_1186	0	0	0	1	0.935	1.000000e+05	9.142098e-11
0	TAGAAAAAATCAGGTTTTAAGATTCTCCAGA_2640	0	0	0	1	0.826	1.000000e+05	1.987355e-09
0	TAGAACATGAAATAAAACAAGTAAATTTTAA_2165	0	0	0	1	0.949	1.000000e+05	1.212651e-09
0	TAGAAGTAGGTTTTTGGTGAACTAAATATGA_1984	0	0	0	1	0.949	1.000000e+05	1.212651e-09
0	TAGAGAGAGAAGTTAGAGAGAGAAAGAAAGA_5394	0	0	0	1	0.754	1.000000e+05	2.648706e-10
0	TAGAGAGATCGAGAGTTTAGGTGTTGAGAGA_2398	0	0	0	1	0.928	1.000000e+05	3.087229e-10
0	TAGAGCGCACTTATAGTCCATTATGTATTCA_2056	0	0	0	1	0.949	1.000000e+05	1.212651e-09
0	TAGATCGTTTGGAACTTTCCATTCACGCTCA_2906	0	0	0	1	0.928	1.000000e+05	1.430863e-09
0	TAGCGACTTCGAAATCAACGATCACAAGGAA_451	0	0	0	1	0.804	1.000000e+05	4.246251e-12
0	TAGCGGTGGTGGTTATGGGGCTAGATGCAAA_1552	0	0	0	1	0.790	1.000000e+05	8.342078e-12
0	TAGCTTGAAACTTTGTAATCGCTAAAATAAA_1147	0	0	0	1	0.935	1.000000e+05	9.142098e-11
0	TAGCTTTCAAACATAAACGAAGGTTTGATGA_354	0	0	0	1	0.949	1.000000e+05	2.996833e-09
0	TAGGAAAATCTCTCAACACCTAAACTCTCGA_2363	0	0	0	1	0.928	1.000000e+05	3.087229e-10
0	TAGGATGACATATTCTTCTTAGTTTATGGAA_4219	0	0	0	1	0.254	1.000000e+05	3.525012e-10
0	TAGGCAGTCGAAGACTATTGAGAGAGTAAGA_1378	0	0	0	1	0.920	1.000000e+05	2.981082e-09
0	TAGGGACAAATTAGAGACGAATTTGTAAACA_3312	0	0	0	1	0.928	1.000000e+05	1.678672e-09
0	TAGGGAGCCATAAGAGATGGAGGCTAACGAA_1298	0	0	0	1	0.920	1.000000e+05	2.981082e-09
0	TAGTAATAAGCCCTAGTGATTTGAAACAATA_2051	0	0	0	1	0.949	1.000000e+05	1.212651e-09
0	TAGTAATTAGTAATCTCTGCCCTTGATATAA_931	0	0	0	1	0.935	1.000000e+05	3.139660e-10
0	TAGTACAAATCCAATCAAATAATTCAAACCA_1152	0	0	0	1	0.935	1.000000e+05	9.142098e-11
0	TAGTCCATTATGTATTCACAACCATCTTCAA_1965	0	0	0	1	0.949	1.000000e+05	1.212651e-09
0	TAGTGGGTATATATGTAATAGTATCATTACA_370	0	0	0	1	0.949	1.000000e+05	2.996833e-09
0	TAGTTCACCAAAAACCTACTTCTAAGGGTAA_1966	0	0	0	1	0.949	1.000000e+05	1.212651e-09
0	TAGTTTTATCAGATGAATCTTGATGAAAGAA_1120	0	0	0	1	0.935	1.000000e+05	9.142098e-11
0	TAGTTTTTGATGTAATAGGAAAGAGTTAAAA_3764	0	0	0	1	0.826	1.000000e+05	4.861065e-10
0	TATAACCTAAAAATTGTTAAAAATTACATCA_3015	0	0	0	1	0.928	1.000000e+05	1.678672e-09
0	TATAACTTTATATACATAATAACATACACAA_2194	0	0	0	1	0.949	1.000000e+05	1.212651e-09
0	TATAAGATTGACTTACTCTAGATTTCAATGA_3344	0	0	0	1	0.928	1.000000e+05	1.678672e-09
0	TATAAGTCTGACTGTGAGCAATTTTACGGGA_1636	0	0	0	1	0.797	1.000000e+05	1.702379e-10
0	TATAATTCTGACTGTGAGCAATTTTACGGGA_2486	0	0	0	1	0.232	1.000000e+05	1.156548e-09
0	TATACTCTTATAGCGACTTCGAAATCAACGA_2306	0	0	0	1	0.232	1.000000e+05	1.212098e-09
0	TATACTTAGATGATTCCATAAACTAAGAAGA_7551	0	0	0	1	0.268	1.000000e+05	3.503197e-09
0	TATAGAGAGAGAAGTTAGAGAGAGAAAGAAA_4276	0	0	0	1	0.768	1.000000e+05	1.931876e-10
0	TATAGCGACTTCGAAATCAACGATCACAAGA_3666	0	0	0	1	0.239	1.000000e+05	3.208286e-09
0	TATATACGATTGCATTGCATACACTAATGGA_2	0	0	0	1	0.949	1.000000e+05	5.602469e-15
0	TATATCTAAGCAGAGAGGAAAATAAGCAAAA_5694	0	0	0	1	0.913	1.000000e+05	2.856333e-09
0	TATATCTTCAAAGTTTCAATTGATAATTCAA_1291	0	0	0	1	0.920	1.000000e+05	2.981082e-09
0	TATATCTTTGGTTGTGACATTGAAGCCTTCA_1659	0	0	0	1	0.232	1.000000e+05	7.206259e-10
0	TATATGAGAGACATGTTATGGGTAAGGGGAA_25	0	0	0	1	0.051	1.000000e+05	5.355128e-10
0	TATATGCAACCATTTTTTTTATCAAAAAATA_290	0	0	0	1	0.949	1.000000e+05	2.996833e-09
0	TATATTATAAAGATGTTCTTCCCGGTTAAGA_3373	0	0	0	1	0.928	1.000000e+05	1.678672e-09
0	TATCAAAAATCGGGTTTTAAGATTCTCCAGA_1712	0	0	0	1	0.239	1.000000e+05	6.745100e-10
0	TATCAGATGAATCTTGATGAAAGAAATTTCA_1146	0	0	0	1	0.935	1.000000e+05	9.142098e-11
0	TATCATGTTAAGATTCAGAACCGGCCCTGAA_2388	0	0	0	1	0.928	1.000000e+05	3.087229e-10
0	TATCTAAGCAGAGAGGAAAATAAGCAAAAAA_5711	0	0	0	1	0.913	1.000000e+05	2.856333e-09
0	TATGAATTTTGGAAGATCATGTGCACGAGAA_626	0	0	0	1	0.790	1.000000e+05	1.346033e-11
0	TATGACACGCTGACAAAGACCGACCATAGAA_1698	0	0	0	1	0.855	1.000000e+05	2.644893e-10
0	TATGACTTGAATTATCAATTGAAACTTTGAA_1355	0	0	0	1	0.920	1.000000e+05	2.981082e-09
0	TATGCATGCCATTCTTTCTCGCAACTTTACA_377	0	0	0	1	0.949	1.000000e+05	2.996833e-09
0	TATGGAGAAAAATACCTTCAGTTGTAGAAAA_320	0	0	0	1	0.949	1.000000e+05	2.996833e-09
0	TATGGTTGACACCGAAGGTAATGCCGGAGGA_1917	0	0	0	1	0.268	1.000000e+05	7.259737e-11
0	TATGGTTGACACCGTAGGTAATGCCGGAGGA_2518	0	0	0	1	0.768	1.000000e+05	3.775523e-12
0	TATGTAATTTAAAAAAAGAAAAAGAAAGAGA_3546	0	0	0	1	0.891	1.000000e+05	3.156570e-10
0	TATGTATAATTTTTTCTTTTTTTAGCACGGA_4389	0	0	0	1	0.942	1.000000e+05	2.671455e-09
0	TATGTATATATGTAAAGCTAGTTAACTAGAA_257	0	0	0	1	0.949	1.000000e+05	2.996833e-09
0	TATTAAAACTAGTTTTGTCATTAAATTGTAA_4446	0	0	0	1	0.942	1.000000e+05	2.671455e-09
0	TATTAATAGATCGTTTGGAACTTTCCATTCA_2902	0	0	0	1	0.928	1.000000e+05	1.430863e-09
0	TATTATAGTACAAATCCAATCAAATAATTCA_1198	0	0	0	1	0.935	1.000000e+05	9.142098e-11
0	TATTTATTCGTGTACATCAAAAGAAAAGAAA_1879	0	0	0	1	0.913	1.000000e+05	2.105823e-09
0	TATTTTCTAATCTTTAGGCTAAGAAAAAAAA_1071	0	0	0	1	0.935	1.000000e+05	9.142098e-11
0	TATTTTTTCTCGTGCACATGATCTTCCAAAA_2628	0	0	0	1	0.826	1.000000e+05	1.987355e-09
0	TCAAAACACATGGTGCCACTAAAAACACAAA_1722	0	0	0	1	0.123	1.000000e+05	5.565768e-10
0	TCAAAATATCTGATATATATAATAAAATCCA_2079	0	0	0	1	0.949	1.000000e+05	1.212651e-09
0	TCAAACATAAACGAAGGTTTGATGACTTGGA_355	0	0	0	1	0.949	1.000000e+05	2.996833e-09
0	TCAAATCACTTAACCTCCTTAATCAAAACAA_778	0	0	0	1	0.928	1.000000e+05	6.726594e-10
0	TCAAATTGATAAACCAATTCTGTTGTCTTCA_3104	0	0	0	1	0.928	1.000000e+05	1.678672e-09
0	TCAACTTCTCTGAAAACCATGGAGGAGTGAA_1005	0	0	0	1	0.949	1.000000e+05	2.206011e-09
0	TCAAGGCTGGCTCTACTTACTTGAGAATTCA_5060	0	0	0	1	0.246	1.000000e+05	8.919375e-10
0	TCAAGTAAGTAGAGCCAGCCTTGAGACCTAA_5071	0	0	0	1	0.246	1.000000e+05	8.919375e-10
0	TCAATACGTGATTACCAGATTTTGACCTAAA_686	0	0	0	1	0.225	1.000000e+05	6.114574e-11
0	TCAATATGCGATTACCAGATTTTGACCTAAA_520	0	0	0	1	0.790	1.000000e+05	1.346033e-11
0	TCAATCCTGAGCGTGAGGAGGGTGTATTAGA_2005	0	0	0	1	0.949	1.000000e+05	1.212651e-09
0	TCAATCTCTTATATATTTATGATCATGCAAA_3202	0	0	0	1	0.928	1.000000e+05	1.678672e-09
0	TCAATGTCACAACCAAAGATATAAAAGAGGA_1672	0	0	0	1	0.232	1.000000e+05	7.206259e-10
0	TCAATGTCACAACCAAAGATATTAAAGAGGA_670	0	0	0	1	0.790	1.000000e+05	1.346033e-11
0	TCAATTGAAACTTTGAAGATATAAAATTTCA_1400	0	0	0	1	0.920	1.000000e+05	2.981082e-09
0	TCACAACCAAAGATATAAAAGAGGAAAGCAA_1668	0	0	0	1	0.232	1.000000e+05	7.206259e-10
0	TCACAACCAAAGATATTAAAGAGGAAAGCAA_629	0	0	0	1	0.790	1.000000e+05	1.346033e-11
0	TCACATCGTCAAAGAAACAAATCGAATAAGA_946	0	0	0	1	0.935	1.000000e+05	3.139660e-10
0	TCACGCTCAGGATTGAACATCTGAAGCATGA_2145	0	0	0	1	0.949	1.000000e+05	1.212651e-09
0	TCACTCTGGATTATGAGAAACCTAAAAAGCA_3055	0	0	0	1	0.928	1.000000e+05	1.678672e-09
0	TCACTTCTTCGCCGAGAAATTTATCCGATCA_2566	0	0	0	1	0.797	1.000000e+05	8.169838e-10
0	TCACTTCTTCGCCGAGAATTTTATCCGATCA_1693	0	0	0	1	0.225	1.000000e+05	5.055543e-10
0	TCAGAGAATGACAATTTGGCATGAGCTAGAA_5108	0	0	0	1	0.754	1.000000e+05	8.919375e-10
0	TCAGATCAAAATTAATCAACGAAGTCACACA_3527	0	0	0	1	0.254	1.000000e+05	1.058953e-09
0	TCAGTGATCGGATAAAATTCTCGGCGAAGAA_2725	0	0	0	1	0.232	1.000000e+05	2.013535e-09
0	TCATATTTTAGGTCAAAATCTGGTAATCGCA_607	0	0	0	1	0.790	1.000000e+05	1.346033e-11
0	TCATCAAGATTCATCTGATAAAACTAAAACA_3376	0	0	0	1	0.928	1.000000e+05	1.678672e-09
0	TCATGAAAACAGAAACAAAGAAGAAACATAA_5020	0	0	0	1	0.246	1.000000e+05	8.919375e-10
0	TCATGTAATGATACTATTACATATATACCCA_388	0	0	0	1	0.949	1.000000e+05	2.996833e-09
0	TCATGTGCATGAGAAAAATCAGGACTCTGGA_1812	0	0	0	1	0.225	1.000000e+05	6.056004e-10
0	TCATTAGAACACACGTTTTGGTTTGAATAAA_457	0	0	0	1	0.935	1.000000e+05	1.210091e-09
0	TCCAAAACAAATGTGTTGTTAGTTGTTACCA_2706	0	0	0	1	0.761	1.000000e+05	1.979369e-10
0	TCCAAGACTCTGTATCACATGCCAAGATACA_5038	0	0	0	1	0.246	1.000000e+05	8.919375e-10
0	TCCAATGAAGTTTGTGTTGTTTCGTATCTAA_1593	0	0	0	1	0.928	1.000000e+05	3.279215e-09
0	TCCAATGGTTTTAGATACGAAACAACACAAA_1589	0	0	0	1	0.928	1.000000e+05	3.279215e-09
0	TCCAGGTGAGGTATAAGTCTGACTGTGAGCA_1642	0	0	0	1	0.797	1.000000e+05	1.702379e-10
0	TCCAGGTGAGGTATAATTCTGACTGTGAGCA_2492	0	0	0	1	0.239	1.000000e+05	1.314721e-09
0	TCCATAAACTAAGAAGAATATGTCATCCTAA_4222	0	0	0	1	0.254	1.000000e+05	3.525012e-10
0	TCCATCTCGTAAGCCACAGTGGCGATGGGAA_4302	0	0	0	1	0.239	1.000000e+05	9.518329e-11
0	TCCCGTATTTAAAAAAAATTACCGGTAACAA_2469	0	0	0	1	0.790	1.000000e+05	1.278137e-10
0	TCCGATCACGGAGAGGAAAGCTTTACTTCGA_416	0	0	0	1	0.797	1.000000e+05	1.570022e-12
0	TCCGGCGATCAGAGGTGAGTTTTCTTTTAGA_2561	0	0	0	1	0.797	1.000000e+05	8.169838e-10
0	TCCGGTCACAAGTTGCCTAAACATATTCAAA_498	0	0	0	1	0.935	1.000000e+05	8.018996e-11
0	TCCGTACACCATTGCTTTAGCGGAAAAGCAA_2055	0	0	0	1	0.949	1.000000e+05	1.212651e-09
0	TCCGTGATCGGATAAATTTCTCGGCGAAGAA_2558	0	0	0	1	0.797	1.000000e+05	8.169838e-10
0	TCCGTTCTTATATTTCTAAAAAAGAAAACCA_3368	0	0	0	1	0.928	1.000000e+05	1.678672e-09
0	TCCTCACGCTCAGGATTGAACATCTGAAGCA_2109	0	0	0	1	0.949	1.000000e+05	1.212651e-09
0	TCCTCTCCTCCGGCATTACCTACGGTGTCAA_1521	0	0	0	1	0.775	1.000000e+05	1.960327e-13
0	TCCTCTCCTCCGGCATTACCTTCGGTGTCAA_1476	0	0	0	1	0.261	1.000000e+05	1.506504e-11
0	TCCTGATTTTTCTCATGCACATGATCTTCCA_1819	0	0	0	1	0.225	1.000000e+05	6.056004e-10
0	TCCTTTTTTTTTTCTTAGCCTAAAGATTAGA_1074	0	0	0	1	0.935	1.000000e+05	9.142098e-11
0	TCGAAATCAACGATCACAAGGAAATGACAAA_441	0	0	0	1	0.804	1.000000e+05	4.246251e-12
0	TCGATTCCGCTTTCGCCGTCGAAGAAAACAA_755	0	0	0	1	0.058	1.000000e+05	1.742256e-09
0	TCGCACTTCCCTTATTGGTGTGGTGAATTCA_126	0	0	0	1	0.913	1.000000e+05	3.583345e-10
0	TCGCCGGAAACTTCACTTCTTCGCCGAGAAA_2574	0	0	0	1	0.797	1.000000e+05	8.169838e-10
0	TCGCCGTCGTGACTGTATGGTTGACACCGAA_2341	0	0	0	1	0.254	1.000000e+05	3.955168e-11
0	TCGCTATAAGAGTATAAGTAGCAGCCTTGAA_2290	0	0	0	1	0.232	1.000000e+05	1.212098e-09
0	TCGGGAAAGAAAATGTGTGGTCGTTTCGAGA_11675	0	0	0	1	0.268	1.000000e+05	3.039782e-09
0	TCGTGTACATCAAAAGAAAAGAAATTCTAAA_1491	0	0	0	1	0.920	1.000000e+05	5.362717e-10
0	TCGTTGATTAATTTTGATCTGAATATCAAAA_3694	0	0	0	1	0.268	1.000000e+05	3.665902e-09
0	TCTAACTTCTCTCTCTATAGATTTCTCATAA_6375	0	0	0	1	0.812	1.000000e+05	8.318701e-10
0	TCTACTGAAATTTTATATCTTCAAAGTTTCA_1320	0	0	0	1	0.920	1.000000e+05	2.981082e-09
0	TCTACTTACTTGAGAATTCAACAATCATCAA_5040	0	0	0	1	0.246	1.000000e+05	8.919375e-10
0	TCTATAGAGAGAGAAGTTAGAGAGAGAAAGA_4277	0	0	0	1	0.768	1.000000e+05	1.931876e-10
0	TCTATCATAAATTACATATACTATTGTCTCA_115	0	0	0	1	0.065	1.000000e+05	5.452334e-10
0	TCTATTTCTACTGAAATTTTATATCTTCAAA_1359	0	0	0	1	0.920	1.000000e+05	2.981082e-09
0	TCTCAATTAATATTTTTGACGGTAGAAAGCA_3281	0	0	0	1	0.928	1.000000e+05	1.678672e-09
0	TCTCCTCCGGCATTACCTACGGTGTCAACCA_2499	0	0	0	1	0.768	1.000000e+05	3.775523e-12
0	TCTCCTCCGGCATTACCTTCGGTGTCAACCA_1474	0	0	0	1	0.261	1.000000e+05	1.506504e-11
0	TCTCGACCCGTTTGCCAAATCTGCGGCTAAA_975	0	0	0	1	0.928	1.000000e+05	1.459124e-09
0	TCTCGCCTTATCTAACTTCATGTAGAGAGAA_806	0	0	0	1	0.899	1.000000e+05	8.848191e-10
0	TCTCTCTATAGATTTCTCATAACTCATCGAA_6889	0	0	0	1	0.819	1.000000e+05	3.739833e-09
0	TCTGAAATTGATAGTTTGTGAGAGGGATGCA_7	0	0	0	1	0.949	1.000000e+05	5.227112e-11
0	TCTGTAGGTTTAAAATCCCGTATTTAAAAAA_5130	0	0	0	1	0.754	1.000000e+05	8.919375e-10
0	TCTGTAGTCTATTTTCGGAAGCTTTTTAGCA_53	0	0	0	1	0.935	1.000000e+05	5.414186e-11
0	TCTGTCAGTTATTTTATTTTAGCGATTACAA_1189	0	0	0	1	0.935	1.000000e+05	9.142098e-11
0	TCTTAAAACCCGATTTTTGATATTCAGATCA_2465	0	0	0	1	0.246	1.000000e+05	1.750991e-09
0	TCTTAAAACCTGATTTTTTCTATTCAGATCA_2635	0	0	0	1	0.826	1.000000e+05	1.987355e-09
0	TCTTATAGCGACTTCGAAATCAACGATCACA_1657	0	0	0	1	0.225	1.000000e+05	3.537735e-10
0	TCTTATAGTCTTAAATTCTTTTAAAGCCTCA_3316	0	0	0	1	0.928	1.000000e+05	1.678672e-09
0	TCTTATATATTTATGATCATGCAAATTTAAA_1110	0	0	0	1	0.935	1.000000e+05	9.142098e-11
0	TCTTCAAAGTTTCAATTGATAATTCAAGTCA_1336	0	0	0	1	0.920	1.000000e+05	2.981082e-09
0	TCTTCTTCTTCAGTTTTCACACATTTTGGAA_1215	0	0	0	1	0.899	1.000000e+05	7.138573e-10
0	TCTTGATCATCTTTGTTGTTTTTCTGCATCA_1963	0	0	0	1	0.949	1.000000e+05	1.212651e-09
0	TCTTGGTCAAGAAAAGGTACCTAGACCGAAA_2135	0	0	0	1	0.949	1.000000e+05	1.212651e-09
0	TCTTGTTCTAATCGGTGTACTACAAATATCA_293	0	0	0	1	0.949	1.000000e+05	2.996833e-09
0	TCTTGTTGCTATCTGAAAGTTGCAACTTCAA_39	0	0	0	1	0.051	1.000000e+05	3.068333e-10
0	TCTTTATAATATAACCTAAAAATTGTTAAAA_3092	0	0	0	1	0.928	1.000000e+05	1.678672e-09
0	TCTTTCATCAAGATTCATCTGATAAAACTAA_3369	0	0	0	1	0.928	1.000000e+05	1.678672e-09
0	TCTTTCGGTCTAGGTACCTTTTCTTGACCAA_1944	0	0	0	1	0.949	1.000000e+05	1.212651e-09
0	TCTTTCTCCTTATCCATATCACCTTTCAAAA_79	0	0	0	1	0.804	1.000000e+05	3.661610e-13
0	TCTTTGGCAATTAACAGAAACAAACCATTCA_5090	0	0	0	1	0.246	1.000000e+05	8.919375e-10
0	TCTTTTTTTAAATTACATACTTAGTTAGCAA_3552	0	0	0	1	0.891	1.000000e+05	3.156570e-10
0	TGAAAATCACCAAAAAAAATCTTCAATCTCA_913	0	0	0	1	0.935	1.000000e+05	3.139660e-10
0	TGAAAGCAGATACGATTCCGGGTAAAACCAA_658	0	0	0	1	0.790	1.000000e+05	1.346033e-11
0	TGAAAGCAGATACGATTCCGGGTAAAAGCAA_809	0	0	0	1	0.225	1.000000e+05	1.351041e-10
0	TGAAAGCTATTTTCTAGCTTTTTCTAGTTAA_361	0	0	0	1	0.949	1.000000e+05	2.996833e-09
0	TGAAAGGTGATATGGATAAGGAGAAAGATCA_221	0	0	0	1	0.812	1.000000e+05	1.465821e-12
0	TGAACAGTCATTGTGTTTTCTAATACAAACA_3118	0	0	0	1	0.928	1.000000e+05	1.678672e-09
0	TGAACTCTAAATAAAATCTGATAACAACCAA_4422	0	0	0	1	0.942	1.000000e+05	2.671455e-09
0	TGAAGTTTGTGTTGTTTCGTATCTAAAACCA_1582	0	0	0	1	0.928	1.000000e+05	3.279215e-09
0	TGAATGCAAACTCTACGAATGTGGAGACCAA_2761	0	0	0	1	0.761	1.000000e+05	1.972454e-10
0	TGAATTATCAATTGAAACTTTGAAGATATAA_1407	0	0	0	1	0.920	1.000000e+05	2.981082e-09
0	TGAATTCAGTATGTGGAATTTGTCGCAAGAA_157	0	0	0	1	0.906	1.000000e+05	8.072476e-10
0	TGAATTTTGGAAGATCATGTGCACGAGAAAA_2632	0	0	0	1	0.826	1.000000e+05	1.987355e-09
0	TGACAAGAGCTCGTAGTTTATTGATTTGTAA_1716	0	0	0	1	0.109	1.000000e+05	3.534258e-09
0	TGACACCGAAGGTAATGCCGGAGGAGAGGAA_2338	0	0	0	1	0.254	1.000000e+05	3.955168e-11
0	TGACACCGTAGGTAATGCCGGAGGAGAGGAA_1522	0	0	0	1	0.775	1.000000e+05	1.960327e-13
0	TGACGGTAGAAAGCAGTTTTTTCTAAGTGCA_1155	0	0	0	1	0.935	1.000000e+05	9.142098e-11
0	TGAGAAAAATCAGGACTCTGGAGAATCTTAA_1919	0	0	0	1	0.239	1.000000e+05	1.456973e-09
0	TGAGAATTTACTCTACTACAACCTTAAAACA_3021	0	0	0	1	0.928	1.000000e+05	1.678672e-09
0	TGAGACACGTGTCGAGTAACTACAGCCCTCA_1414	0	0	0	1	0.768	1.000000e+05	1.754861e-11
0	TGAGGAATATTCGTCATTCAAATCGACTACA_1379	0	0	0	1	0.920	1.000000e+05	2.981082e-09
0	TGATACTATTACATATATACCCACTACTCCA_356	0	0	0	1	0.949	1.000000e+05	2.996833e-09
0	TGATATATCTAAGCAGAGAGGAAAATAAGCA_5703	0	0	0	1	0.913	1.000000e+05	2.856333e-09
0	TGATATTTTTTCTCGTGCACATGATCTTCCA_2636	0	0	0	1	0.826	1.000000e+05	1.987355e-09
0	TGATCACTCTGGATTATGAGAAACCTAAAAA_3100	0	0	0	1	0.928	1.000000e+05	1.678672e-09
0	TGATCTCGAACAAAGCGTCGGAAGACGACAA_786	0	0	0	1	0.928	1.000000e+05	6.726594e-10
0	TGATCTTCCAAAATTCATAGGTCTTATGCAA_526	0	0	0	1	0.790	1.000000e+05	1.346033e-11
0	TGATCTTGATCATCTTTGTTGTTTTTCTGCA_2052	0	0	0	1	0.949	1.000000e+05	1.212651e-09
0	TGATGACTTGGAGTAGTGGGTATATATGTAA_359	0	0	0	1	0.949	1.000000e+05	2.996833e-09
0	TGATTAGATAAGGATCATATTTTAGGTCAAA_570	0	0	0	1	0.790	1.000000e+05	1.346033e-11
0	TGATTTTTCTCATGCACATGATCTTCCAAAA_1811	0	0	0	1	0.225	1.000000e+05	6.056004e-10
0	TGCAACCATTTTTTTTATCAAAAAATAATAA_265	0	0	0	1	0.949	1.000000e+05	2.996833e-09
0	TGCATAACATTTGTTTGTATTAGAAAACACA_3127	0	0	0	1	0.928	1.000000e+05	1.678672e-09
0	TGCATGATTGGTTAGGTTGTAGGTGTTGGAA_1097	0	0	0	1	0.935	1.000000e+05	9.142098e-11
0	TGCATTAAAAAAATGTATACCAAGAAATAAA_4419	0	0	0	1	0.942	1.000000e+05	2.671455e-09
0	TGCTAACTAAGTATGTAATTTAAAAAAAGAA_3544	0	0	0	1	0.891	1.000000e+05	3.156570e-10
0	TGCTACTTATACTCTTATAGCGACTTCGAAA_2293	0	0	0	1	0.232	1.000000e+05	1.212098e-09
0	TGCTTTATATGAGGGCTGTAGTTACTCGACA_1413	0	0	0	1	0.768	1.000000e+05	1.754861e-11
0	TGCTTTGTAAAAACTCTAAAACACTTGCCAA_801	0	0	0	1	0.942	1.000000e+05	3.055957e-10
0	TGGAAAAGAACAAATTCAAATTGATAAACCA_3236	0	0	0	1	0.928	1.000000e+05	1.678672e-09
0	TGGAGAAAAATACCTTCAGTTGTAGAAAAAA_303	0	0	0	1	0.949	1.000000e+05	2.996833e-09
0	TGGAGACCAAAACTGCTATTACAGCCCCTAA_2749	0	0	0	1	0.761	1.000000e+05	1.972454e-10
0	TGGAGACCCAAACTGCTATTACAGCCCCTAA_3788	0	0	0	1	0.261	1.000000e+05	2.093520e-09
0	TGGATTATTTTTATTTTATTTTTTGAGTAAA_3242	0	0	0	1	0.928	1.000000e+05	1.678672e-09
0	TGGGATCAGGTAGCCTCATCCCATTCTTTAA_1220	0	0	0	1	0.913	1.000000e+05	1.056283e-09
0	TGGGCATAGTAATAAGCCCTAGTGATTTGAA_2092	0	0	0	1	0.949	1.000000e+05	1.212651e-09
0	TGGTGAATTCAGTATGTGGAATTTGTCGCAA_156	0	0	0	1	0.906	1.000000e+05	8.072476e-10
0	TGGTTGTTATCAGATTTTATTTAGAGTTCAA_4404	0	0	0	1	0.942	1.000000e+05	2.671455e-09
0	TGTAAAGCTAGTTAACTAGAAAAAGCTAGAA_289	0	0	0	1	0.949	1.000000e+05	2.996833e-09
0	TGTAGGTTTAAAATCCCGTATTTAAAAAAAA_5106	0	0	0	1	0.754	1.000000e+05	8.919375e-10
0	TGTATAATTTTTTCTTTTTTTAGCACGGAAA_4412	0	0	0	1	0.942	1.000000e+05	2.671455e-09
0	TGTATATATGTAAAGCTAGTTAACTAGAAAA_362	0	0	0	1	0.949	1.000000e+05	2.996833e-09
0	TGTATATGCAACCATTTTTTTTATCAAAAAA_357	0	0	0	1	0.949	1.000000e+05	2.996833e-09
0	TGTCGTCTTCCGACGCTTTGTTCGAGATCAA_782	0	0	0	1	0.928	1.000000e+05	6.726594e-10
0	TGTGAGAATTTACTCTACTACAACCTTAAAA_3317	0	0	0	1	0.928	1.000000e+05	1.678672e-09
0	TGTGATGCAGAAAAACAACAAAGATGATCAA_1950	0	0	0	1	0.949	1.000000e+05	1.212651e-09
0	TGTGCATGAGAAAAATCAGGACTCTGGAGAA_2616	0	0	0	1	0.232	1.000000e+05	2.291179e-09
0	TGTGTTGTTTCGTATCTAAAACCATTGGAAA_1590	0	0	0	1	0.928	1.000000e+05	3.279215e-09
0	TGTTCTAATCGGTGTACTACAAATATCAACA_276	0	0	0	1	0.949	1.000000e+05	2.996833e-09
0	TGTTCTTCCCGGTTAAGAATTACATTTTCAA_3126	0	0	0	1	0.928	1.000000e+05	1.678672e-09
0	TGTTTTCTAATACAAACAAATGTTATGCAAA_3061	0	0	0	1	0.928	1.000000e+05	1.678672e-09
0	TTAAAAAAAATTACCGGTAACAAAAAATAAA_1232	0	0	0	1	0.797	1.000000e+05	1.824770e-11
0	TTAAAACAAATGTAGGCTGTAAGTTTGAAAA_4375	0	0	0	1	0.942	1.000000e+05	2.671455e-09
0	TTAAAACCCGATTTTTGATATTCAGATCAAA_2461	0	0	0	1	0.246	1.000000e+05	1.750991e-09
0	TTAAAACCTGATTTTTTCTATTCAGATCAAA_2626	0	0	0	1	0.826	1.000000e+05	1.987355e-09
0	TTAACAGTTTACTCAAAAAATAAAATAAAAA_905	0	0	0	1	0.935	1.000000e+05	3.139660e-10
0	TTAACTTTGGTAAAATTCTAGGTAAGTCAAA_912	0	0	0	1	0.935	1.000000e+05	3.139660e-10
0	TTAATGCATTAAAAAAATGTATACCAAGAAA_4436	0	0	0	1	0.942	1.000000e+05	2.671455e-09
0	TTACAAAAGAAATTCATTGTGGCTGACTCAA_2909	0	0	0	1	0.928	1.000000e+05	1.430863e-09
0	TTACAAGGATGTGATGCAGAAAAACAACAAA_2039	0	0	0	1	0.949	1.000000e+05	1.212651e-09
0	TTACTTCTCAAAATTTTCATGGTGTAGCCAA_35	0	0	0	1	0.928	1.000000e+05	6.507012e-11
0	TTAGAATTTCTTTTCTTTTGATGTACACGAA_1487	0	0	0	1	0.920	1.000000e+05	5.362717e-10
0	TTAGAGACGAATTTGTAAACAACTTGAAAAA_3098	0	0	0	1	0.928	1.000000e+05	1.678672e-09
0	TTAGCCGCAGATTTGGCAAACGGGTCGAGAA_2530	0	0	0	1	0.913	1.000000e+05	2.872327e-09
0	TTAGTTTTTGATGTAATAGGAAAGAGTTAAA_3762	0	0	0	1	0.826	1.000000e+05	4.861065e-10
0	TTATAGTCTTAAATTCTTTTAAAGCCTCAAA_3340	0	0	0	1	0.928	1.000000e+05	1.678672e-09
0	TTATATATTTATGATCATGCAAATTTAAAAA_1161	0	0	0	1	0.935	1.000000e+05	9.142098e-11
0	TTATTTTATTTTAGCGATTACAAAGTTTCAA_1179	0	0	0	1	0.935	1.000000e+05	9.142098e-11
0	TTATTTTTTGTTACCGGTAATTTTTTTTAAA_1236	0	0	0	1	0.797	1.000000e+05	1.824770e-11
0	TTCAAACCACACAATCACATCGTCAAAGAAA_876	0	0	0	1	0.935	1.000000e+05	3.139660e-10
0	TTCAAATCGACTACAGATGAAGAAGAAGAAA_1340	0	0	0	1	0.920	1.000000e+05	2.981082e-09
0	TTCATAGCGACTTCGAAATCAACGATCACAA_3816	0	0	0	1	0.833	1.000000e+05	2.551276e-09
0	TTCCAATGGTTTTAGATACGAAACAACACAA_1603	0	0	0	1	0.928	1.000000e+05	3.279215e-09
0	TTCCCGGTTAAGAATTACATTTTCAATTAAA_3276	0	0	0	1	0.928	1.000000e+05	1.678672e-09
0	TTCCTCCGTACACCATTGCTTTAGCGGAAAA_2084	0	0	0	1	0.949	1.000000e+05	1.212651e-09
0	TTCGAAATCAACGATCACAAGGAAATGACAA_450	0	0	0	1	0.804	1.000000e+05	4.246251e-12
0	TTCGTCATTCAAATCGACTACAGATGAAGAA_1316	0	0	0	1	0.920	1.000000e+05	2.981082e-09
0	TTCGTTGATTAATTTTGATCTGAATATCAAA_3698	0	0	0	1	0.268	1.000000e+05	3.665902e-09
0	TTCTATTTCTACTGAAATTTTATATCTTCAA_1392	0	0	0	1	0.920	1.000000e+05	2.981082e-09
0	TTCTTGGTATACATTTTTTTAATGCATTAAA_4424	0	0	0	1	0.942	1.000000e+05	2.671455e-09
0	TTGAAATCGTCGACCGGGGCCGAGAATTCAA_10	0	0	0	1	0.928	1.000000e+05	1.871109e-12
0	TTGACCTAAAATATGATCCTTATCTAATCAA_652	0	0	0	1	0.790	1.000000e+05	1.346033e-11
0	TTGATAAATTCACTAAATGGAAAAGAACAAA_3122	0	0	0	1	0.928	1.000000e+05	1.678672e-09
0	TTGATCACTCTGGATTATGAGAAACCTAAAA_3309	0	0	0	1	0.928	1.000000e+05	1.678672e-09
0	TTGATTAGATAAGGATCATTTTAGGTCAAAA_827	0	0	0	1	0.217	1.000000e+05	5.927120e-11
0	TTGTATATGCAACCATTTTTTTTATCAAAAA_343	0	0	0	1	0.949	1.000000e+05	2.996833e-09
0	TTGTCGACCAGGACGATGAATGGTCGACAAA_1439	0	0	0	1	0.928	1.000000e+05	3.436252e-09
0	TTGTCGACCATTCATCGTCCTGGTCGACAAA_1438	0	0	0	1	0.928	1.000000e+05	3.436252e-09
0	TTGTTGTTTTTCTGCATCACATCCTTGTAAA_2182	0	0	0	1	0.949	1.000000e+05	1.212651e-09
0	TTGTTTACAAGGATGTGATGCAGAAAAACAA_2038	0	0	0	1	0.949	1.000000e+05	1.212651e-09
0	TTTAACAGTTTACTCAAAAAATAAAATAAAA_884	0	0	0	1	0.935	1.000000e+05	3.139660e-10
0	TTTCATCAAGATTCATCTGATAAAACTAAAA_3252	0	0	0	1	0.928	1.000000e+05	1.678672e-09
0	TTTTCTAATCTTTAGGCTAAGAAAAAAAAAA_1133	0	0	0	1	0.935	1.000000e+05	9.142098e-11
