## Supplementary material for "Finding genetic variants in plants without complete genomes": Dataset S1: original_phenotype_values.txt

accession_id	phenotype_value
7150	-2.75
7147	-6.0
7145	-5.69708
7143	-12.75
7141	-8.73348
7139	-1.25
7135	-11.5
7128	-5.75
7126	34.0
6967	-7.5
6962	-3.25
6961	8.60921
6968	8.54224
6970	7.0
333	-4.5
357	-7.06682
267	24.0
281	-2.5
259	-8.68772
260	25.5927
321	6.0
328	-2.02105
282	-0.25
286	8.0
8283	11.25
8275	-11.8744
7520	-7.25
8271	-7.52134
8297	20.75
8296	-3.75
8284	20.25
7514	15.4029
7515	-7.75
7507	-13.0
7508	8.5
7518	19.8029
7516	50.8788
7378	3.25
7373	-5.0
7372	-3.75
7355	22.25
7354	31.5
7353	6.25
7379	-5.75
7282	-8.0
7031	-7.0
7026	4.09123
7275	-19.2976
7277	0.5
7280	-8.0
7263	1.0
6903	0.5
7270	-11.3087
6899	-3.75
6898	-8.2947
6897	4.5
6847	10.0165
6810	12.3788
6744	-8.0
6730	13.1677
5380	-1.25
5381	3.75
5264	3.51506
5341	-0.0247352
5232	-9.5
5245	2.31959
5202	23.2922
5207	-7.03786
5565	-9.91728
5606	20.75
7490	-1.32397
7483	11.25
7482	-4.25
7479	17.3427
7502	27.25
7498	0.75
7496	32.0
7492	4.5
7506	35.75
7504	8.25
6994	12.4787
6996	-5.25
6983	4.0
6985	3.5
6988	3.85407
6989	-3.21137
6990	13.25
6992	-3.99064
8335	33.5
7151	-4.03041
6959	-2.75
6958	-4.25
7164	12.25
7165	-12.0
7166	1.25
7169	4.79799
6943	-7.73348
6942	1.25
6953	8.79224
6951	1.37196
390	27.0
386	17.25
383	19.4589
380	11.5
379	0.00657087
378	-4.75
374	-1.2947
373	24.1677
366	13.75
362	7.0
8314	-4.5
8323	-4.03657
8325	-7.58225
8306	7.25
8310	-11.3168
8311	1.5
8326	1.5
8329	4.65293
7346	-2.95776
7351	-1.5447
8343	-0.5
8353	11.2922
8351	69.25
8354	-4.0
8365	-6.91728
7330	-11.0827
7331	-4.75
7333	-1.25
7337	-7.5
7340	-9.0
7343	-1.5
7344	-2.5
8274	17.25
7521	2.06959
8304	5.75
6914	14.5
7075	14.9685
7062	-5.75
7064	6.5
7069	19.75
7071	-0.75
7035	10.75
7056	0.848395
8300	-7.06682
7205	0.319592
7201	-8.7947
6905	-6.87804
7178	-7.0
7186	-8.65731
7181	21.3542
7188	4.0
7199	-1.90731
6203	25.25
6242	8.75
6243	1.25
5887	-2.0
6413	45.926
6448	-3.25
6449	6.00936
6709	-5.25
6727	18.5386
6729	5.75
5729	-2.5
5628	38.6456
5837	2.0
5832	24.5
5805	35.6419
5785	14.0
8244	-6.5
8240	97.0
8239	-3.25
8242	55.5
8241	0.592694
8235	4.0
8234	7.75936
8236	0.599851
7460	-6.0
7438	10.25
7446	38.0943
7449	4.09269
7472	-15.0
7477	-7.75
7307	-3.0
7306	4.25
7310	-7.21137
7320	5.0
7316	13.75
6046	98.9621
6042	-6.48348
6074	73.75
6085	53.0
6076	30.8863
6096	48.7553
6094	31.8196
6100	44.6456
6039	-6.71137
94	0.75
96	-5.19708
66	-1.94708
78	-2.86868
81	8.25
91	-1.87e-13
1	9.75
2	20.75
15	-4.65731
23	-0.354384
6982	-15.5447
7094	-7.25
7092	0.136255
7100	-12.0
7098	-0.25
6939	-1.0
6940	-10.1079
7080	6.5
6933	8.37557
6936	7.5
6937	-6.75
6932	-5.65015
7078	-0.691402
6928	5.75
6926	-1.25
6916	-16.25
6919	-8.5
6918	118.82
6921	15.25
6924	-2.25
392	-1.25
641	14.9589
957	11.0
1716	12.3029
1859	1.75
1867	20.5927
1925	22.7665
1967	16.4934
2057	-10.2114
2150	10.5422
8420	-3.5
7102	14.25
8376	57.25
8378	-1.69708
8374	-2.75
7430	-5.74064
8387	-4.5
7418	-3.75
7424	-8.75
8419	-2.5
7405	-12.5
7411	-0.25
7408	-7.10807
8796	16.4685
116	2.87881
8264	10.1817
8256	-15.75
8246	14.0
178	-0.75
7224	-5.25
7206	-21.0476
7229	19.5422
7231	-4.25
7227	10.0
6977	-10.5
6976	-0.5
6980	8.75
6979	-1.5
6973	-9.25
6974	32.25
6019	35.0
6020	52.75
5896	5.75
5987	0.25
6005	-1.0
6008	-7.46137
258	2.75
242	-4.25
8265	-4.48494
104	1.75278
149	-4.28786
126	3.25
173	103.75
166	12.0
223	3.87881
8231	22.25
8222	28.6529
7523	4.25
7522	15.75
7525	-4.5
8213	5.14193
7571	-1.75
8215	1.79547
8214	5.0
7291	4.25
7283	8.5
7284	21.6373
7296	2.75
7300	11.1832
6098	45.5476
6112	32.0
6119	28.75
6102	96.0696
6109	70.5
6188	-5.75
6190	-9.53786
6124	41.3534
6169	31.7053
6194	23.1363
6202	35.25
5889	0.25
6318	-11.5
5753	0.986258
7110	-11.5
7105	-3.75
5742	14.8863
7123	-9.04109
7244	-7.62119
7258	-34.0476
7255	-8.37443
7252	65.6632
6906	-0.907306
6907	4.75
6904	9.0
7260	-10.5304
6911	5.63733
6913	54.3075
6909	-15.74
6910	-2.75
5056	18.0
4997	-0.5
5122	22.9553
5116	25.5
2274	-7.18801
2187	15.5
4802	34.25
2290	7.63626
5160	31.0
5158	28.0
7158	7.25
7163	3.25
8692	-4.75
8430	16.7495
8424	6.5
8422	60.9029
7394	-4.75
7397	-0.25
7391	11.25
7392	-14.5
7390	16.0422
7382	0.75
7384	10.0
6946	-8.29109
6944	-1.61267
8389	0.5
7011	-9.0
7008	12.0422
7004	-1.75
7002	-0.25
7000	-6.5
6998	30.5
8412	-1.75
7014	7.0
