## Supplementary material for "Finding genetic variants in plants without complete genomes": Dataset S1: snps_pass_10percent_threshold_GEMMA_results.txt

chr	rs	ps	n_miss	allele1	allele0	af	l_mle	p_lrt
1	.	3885885	19	T	A	0.118	1.000000e+05	5.986445e-08
1	.	6475483	2	T	A	0.176	1.000000e+05	3.246561e-08
1	.	6571547	18	G	A	0.050	1.000000e+05	3.195332e-10
1	.	6571594	55	G	A	0.060	1.000000e+05	4.103811e-10
1	.	7902570	55	G	A	0.157	1.000000e+05	3.737543e-09
1	.	7902587	60	A	T	0.179	1.000000e+05	3.383569e-08
1	.	16973734	29	G	T	0.110	1.000000e+05	5.915643e-08
1	.	17416245	69	T	C	0.188	1.000000e+05	2.282219e-08
1	.	18116753	19	A	T	0.218	1.000000e+05	1.367414e-08
1	.	18782354	55	G	A	0.072	1.000000e+05	5.204934e-08
1	.	18943917	6	T	C	0.068	1.000000e+05	7.385581e-09
1	.	19007744	64	A	G	0.068	1.000000e+05	3.910910e-11
1	.	25313215	52	G	T	0.186	1.000000e+05	1.711845e-08
1	.	25313218	47	T	C	0.220	1.000000e+05	6.773618e-08
1	.	29011988	26	C	T	0.089	1.000000e+05	6.401992e-08
1	.	30158754	40	T	A	0.316	1.000000e+05	6.823150e-08
2	.	3759412	57	G	A	0.086	1.000000e+05	2.484997e-08
2	.	4497809	66	T	G	0.056	1.000000e+05	3.882981e-08
2	.	4497811	69	G	C	0.058	1.000000e+05	6.059841e-08
2	.	6129501	60	C	T	0.077	1.000000e+05	1.612232e-08
2	.	6130115	61	A	G	0.078	1.000000e+05	1.249032e-08
2	.	9581605	1	C	G	0.263	1.000000e+05	5.052261e-10
2	.	9583668	2	A	G	0.287	1.000000e+05	1.521641e-08
2	.	9589040	2	A	T	0.338	1.000000e+05	6.323612e-08
2	.	9589956	8	A	G	0.146	1.000000e+05	1.861162e-08
2	.	9589977	7	C	G	0.183	1.000000e+05	1.378853e-10
2	.	9590291	2	C	G	0.331	1.000000e+05	2.528823e-08
2	.	9590518	3	A	G	0.215	1.000000e+05	1.835619e-08
2	.	9590524	1	C	T	0.212	1.000000e+05	2.212465e-08
2	.	9591442	13	C	T	0.248	1.000000e+05	7.757725e-10
2	.	9596055	9	A	G	0.202	1.000000e+05	4.680927e-08
2	.	9596096	9	A	C	0.202	1.000000e+05	4.281017e-08
2	.	9596425	8	G	A	0.177	1.000000e+05	7.094409e-10
2	.	9596450	10	G	C	0.172	1.000000e+05	3.101432e-09
2	.	9596573	10	C	T	0.172	1.000000e+05	9.593833e-10
2	.	9596575	13	G	C	0.152	1.000000e+05	8.479146e-09
2	.	9605802	8	G	T	0.154	1.000000e+05	1.881021e-09
2	.	9626926	4	T	G	0.142	1.000000e+05	3.095151e-10
2	.	9627349	3	C	T	0.207	1.000000e+05	2.681378e-12
2	.	9627454	13	T	A	0.144	1.000000e+05	1.585518e-10
2	.	9627501	13	T	C	0.136	1.000000e+05	7.880413e-13
2	.	9627502	15	T	G	0.130	1.000000e+05	1.624037e-09
2	.	9627510	13	G	C	0.144	1.000000e+05	2.652349e-09
2	.	9627523	11	A	C	0.150	1.000000e+05	8.734187e-10
2	.	9627524	10	C	T	0.156	1.000000e+05	4.511710e-10
2	.	9627525	11	G	A	0.157	1.000000e+05	4.411548e-10
2	.	9627547	11	G	A	0.165	1.000000e+05	1.405786e-12
2	.	9627562	12	G	T	0.135	1.000000e+05	1.947528e-08
2	.	9627571	10	A	G	0.148	1.000000e+05	4.345040e-09
2	.	9627594	13	T	C	0.136	1.000000e+05	2.541746e-09
2	.	9627606	11	G	A	0.142	1.000000e+05	1.036957e-09
2	.	9627634	4	T	G	0.187	1.000000e+05	5.389700e-10
2	.	9627685	4	G	A	0.201	1.000000e+05	2.427801e-13
2	.	9627687	1	A	G	0.212	1.000000e+05	1.764254e-11
2	.	9627751	1	A	G	0.204	1.000000e+05	2.332669e-09
2	.	9628203	1	G	T	0.212	1.000000e+05	1.404293e-11
2	.	9628431	2	A	C	0.118	1.000000e+05	6.957498e-09
2	.	9630289	5	G	C	0.211	1.000000e+05	1.474556e-11
2	.	9630378	0	T	A	0.210	1.000000e+05	1.346033e-11
2	.	9630672	13	C	T	0.224	1.000000e+05	5.763538e-09
2	.	9630732	19	T	C	0.202	1.000000e+05	8.231059e-09
2	.	9631448	12	A	C	0.214	1.000000e+05	5.955977e-11
2	.	9631485	10	T	C	0.242	1.000000e+05	4.967186e-09
2	.	9631506	8	A	T	0.231	1.000000e+05	2.617266e-10
2	.	9631985	6	G	T	0.212	1.000000e+05	2.319039e-09
2	.	10157855	39	T	C	0.131	1.000000e+05	6.478176e-08
2	.	13511956	1	T	C	0.234	1.000000e+05	6.964821e-08
2	.	13727689	10	T	G	0.172	1.000000e+05	3.028799e-08
2	.	15002824	9	A	G	0.078	1.000000e+05	1.968903e-09
3	.	15789000	6	C	T	0.076	1.000000e+05	1.638331e-08
3	.	15792148	16	G	A	0.082	1.000000e+05	4.027631e-08
3	.	15793314	22	G	A	0.086	1.000000e+05	3.239921e-08
3	.	15793440	14	A	C	0.081	1.000000e+05	4.023569e-08
3	.	15794007	31	G	A	0.093	1.000000e+05	6.261143e-08
3	.	15794938	16	G	T	0.082	1.000000e+05	2.810865e-08
3	.	15794940	14	T	C	0.081	1.000000e+05	3.032044e-08
3	.	15795092	23	C	A	0.087	1.000000e+05	3.499420e-08
3	.	15795734	42	A	T	0.083	1.000000e+05	1.896188e-08
3	.	15972798	37	T	A	0.079	1.000000e+05	7.433043e-08
3	.	17379126	24	G	A	0.088	1.000000e+05	2.744466e-09
3	.	17379148	29	A	G	0.064	1.000000e+05	1.416565e-09
3	.	17379156	28	C	A	0.055	1.000000e+05	1.535149e-09
3	.	17387496	46	A	G	0.054	1.000000e+05	1.141295e-10
3	.	17387502	47	C	G	0.055	1.000000e+05	7.177348e-11
3	.	17389107	24	T	C	0.079	1.000000e+05	1.438682e-08
3	.	17427483	63	T	C	0.093	1.000000e+05	7.416039e-08
3	.	23353516	0	G	C	0.087	1.000000e+05	2.856333e-09
3	.	23359636	18	A	G	0.108	1.000000e+05	6.268909e-08
3	.	23359842	0	A	C	0.087	1.000000e+05	2.856333e-09
3	.	23427141	1	G	T	0.109	1.000000e+05	1.394785e-08
4	.	3922685	12	A	G	0.056	1.000000e+05	6.175425e-08
4	.	5927829	67	C	T	0.183	1.000000e+05	6.182880e-08
4	.	8310140	47	C	T	0.066	1.000000e+05	1.561546e-10
4	.	8310149	49	C	T	0.067	1.000000e+05	2.113027e-10
4	.	8310151	51	C	T	0.057	1.000000e+05	4.370311e-09
4	.	10112197	5	A	T	0.068	1.000000e+05	1.044502e-08
4	.	15507746	2	A	G	0.051	1.000000e+05	1.140147e-08
4	.	15917517	4	G	C	0.119	1.000000e+05	1.218232e-08
4	.	15918495	5	C	T	0.128	1.000000e+05	5.645028e-08
4	.	15943224	8	A	C	0.108	1.000000e+05	1.661442e-08
5	.	7717804	17	G	A	0.058	1.000000e+05	3.238867e-10
5	.	7885465	64	G	T	0.054	1.000000e+05	1.163887e-09
5	.	9898335	54	A	G	0.095	1.000000e+05	1.181329e-08
5	.	12296868	56	C	T	0.061	1.000000e+05	7.736419e-08
5	.	13042922	54	G	A	0.119	1.000000e+05	2.950629e-08
5	.	13043037	51	G	A	0.172	1.000000e+05	2.532147e-09
5	.	13365858	12	A	G	0.190	1.000000e+05	3.590498e-10
5	.	18590247	9	A	T	0.209	1.000000e+05	3.279325e-11
5	.	18590501	2	G	C	0.235	1.000000e+05	7.317981e-12
5	.	18590591	4	T	C	0.187	1.000000e+05	2.241182e-08
5	.	18592588	14	G	C	0.258	1.000000e+05	4.703452e-10
5	.	18592889	3	T	A	0.252	1.000000e+05	1.774527e-10
5	.	18593973	1	C	T	0.270	1.000000e+05	3.367374e-08
5	.	18598245	26	A	T	0.304	1.000000e+05	7.449154e-08
5	.	18875279	23	C	T	0.122	1.000000e+05	1.378210e-08
5	.	18875410	39	G	A	0.101	1.000000e+05	4.225395e-08
5	.	18877198	3	C	T	0.081	1.000000e+05	7.901235e-09
