## Supplementary material for "Finding genetic variants in plants without complete genomes": Dataset S1: used_phenotype_values.txt

accession_id	phenotype_value
7147	-6.0
7143	-12.75
7126	34.0
6967	-7.5
6961	8.60921
8283	11.25
7520	-7.25
8297	20.75
8284	20.25
7514	15.4029
7515	-7.75
7378	3.25
7373	-5.0
7372	-3.75
7354	31.5
7353	6.25
7282	-8.0
7031	-7.0
7026	4.09123
7280	-8.0
6903	0.5
6898	-8.2947
6897	4.5
6744	-8.0
6989	-3.21137
6990	13.25
6992	-3.99064
8335	33.5
6959	-2.75
6958	-4.25
7164	12.25
7165	-12.0
7169	4.79799
6943	-7.73348
6951	1.37196
8306	7.25
8311	1.5
8326	1.5
7346	-2.95776
8343	-0.5
8351	69.25
8354	-4.0
8365	-6.91728
7337	-7.5
7343	-1.5
7521	2.06959
7062	-5.75
7064	6.5
7071	-0.75
7186	-8.65731
7181	21.3542
7199	-1.90731
6203	25.25
6242	8.75
6243	1.25
6413	45.926
5837	2.0
5832	24.5
8244	-6.5
8240	97.0
8242	55.5
8241	0.592694
8235	4.0
8234	7.75936
8236	0.599851
7460	-6.0
7477	-7.75
7307	-3.0
7316	13.75
6042	-6.48348
6074	73.75
6085	53.0
6076	30.8863
6096	48.7553
6094	31.8196
6100	44.6456
6039	-6.71137
7092	0.136255
6940	-10.1079
6933	8.37557
6932	-5.65015
6926	-1.25
6919	-8.5
6918	118.82
6924	-2.25
1925	22.7665
2057	-10.2114
8420	-3.5
7102	14.25
8376	57.25
7430	-5.74064
7418	-3.75
8419	-2.5
7411	-0.25
8264	10.1817
8256	-15.75
8246	14.0
7231	-4.25
6976	-0.5
6979	-1.5
6973	-9.25
6974	32.25
6019	35.0
6020	52.75
6008	-7.46137
8222	28.6529
7525	-4.5
8214	5.0
7296	2.75
6098	45.5476
6112	32.0
6119	28.75
6102	96.0696
6109	70.5
6188	-5.75
6124	41.3534
6169	31.7053
6194	23.1363
6202	35.25
7244	-7.62119
7258	-34.0476
7255	-8.37443
6907	4.75
6904	9.0
6911	5.63733
6913	54.3075
6909	-15.74
7158	7.25
7163	3.25
8424	6.5
8422	60.9029
7394	-4.75
7384	10.0
6944	-1.61267
7008	12.0422
7002	-0.25
7000	-6.5
7014	7.0
