## Supplementary material for "Finding genetic variants in plants without complete genomes": Dataset S1: kmers_pass_5percent_threshold_GEMMA_results.txt

chr	rs	ps	n_miss	allele1	allele0	af	l_mle	p_lrt
0	AAAAAATATATCAATCAATAAAACATTGGAT_245	0	0	0	1	0.947	1.000000e+05	1.158085e-10
0	AAAAATATATCAATCAATAAAACATTGGATC_244	0	0	0	1	0.947	1.000000e+05	1.158085e-10
0	AAAACAATGCTTAAACAATTAATTTTGGGTC_58	0	0	0	1	0.872	1.000000e+05	4.136621e-10
0	AAAACCGCATATTATCCGGTTGATATCTTTC_1127	0	0	0	1	0.883	1.000000e+05	1.276494e-09
0	AAAACTTTATATGAAAGATATCAACCGGATA_1122	0	0	0	1	0.883	1.000000e+05	1.276494e-09
0	AAAAGGGCTATATAGCTTTATAGCCCTTTTC_109	0	0	0	1	0.904	1.000000e+05	2.120546e-09
0	AAAATATATCAATCAATAAAACATTGGATCA_242	0	0	0	1	0.947	1.000000e+05	1.158085e-10
0	AAAATTAAAAGAATTTCTTTAAATATTTGGT_2711	0	0	0	1	0.941	1.000000e+05	1.801838e-09
0	AAACCAAATATTTAAAGAAATTCTTTTAATT_2715	0	0	0	1	0.941	1.000000e+05	1.801838e-09
0	AAACCCGTAACCCCCCTGACCCGAAACCACA_1776	0	0	0	1	0.936	1.000000e+05	1.858734e-09
0	AAACCGCATATTATCCGGTTGATATCTTTCA_1115	0	0	0	1	0.883	1.000000e+05	1.276494e-09
0	AAACTTTATATGAAAGATATCAACCGGATAA_1133	0	0	0	1	0.883	1.000000e+05	1.276494e-09
0	AAACTTTTGATCATCCTCGTCCATGATCCAC_2005	0	0	0	1	0.931	1.000000e+05	2.492518e-09
0	AAAGATATCAACCGGATAATATGCGGTTTTA_1167	0	0	0	1	0.883	1.000000e+05	1.276494e-09
0	AAAGCCAACTTCTTAGGTTGCGGGCGGAGAA_9	0	0	0	1	0.936	1.000000e+05	3.215503e-11
0	AAATATATCAATCAATAAAACATTGGATCAA_255	0	0	0	1	0.947	1.000000e+05	1.158085e-10
0	AAATATATCGATAACGTTATTAAATAAAGTA_232	0	0	0	1	0.947	1.000000e+05	1.158085e-10
0	AAATCAATGTTTTCTAACTTGACATTCAACA_1155	0	0	0	1	0.883	1.000000e+05	1.276494e-09
0	AAATTAAAAGAATTTCTTTAAATATTTGGTT_2712	0	0	0	1	0.941	1.000000e+05	1.801838e-09
0	AAATTTCATCGTGATCTATCCCCATCACGAT_1883	0	0	0	1	0.809	1.000000e+05	6.448341e-10
0	AACAGGCTTTAACTTGTTGATTCGTAATGCC_185	0	0	0	1	0.931	1.000000e+05	1.502844e-09
0	AACATTCTTATAATGTTGTTGAATGTCAAGT_1140	0	0	0	1	0.883	1.000000e+05	1.276494e-09
0	AACCCGCCCAATCCAACAAAGAAGAACCGAA_306	0	0	0	1	0.931	1.000000e+05	5.691409e-10
0	AACCGCATATTATCCGGTTGATATCTTTCAT_1125	0	0	0	1	0.883	1.000000e+05	1.276494e-09
0	AACGTTCTCATTGAGGTGAACAATGTTATAC_2716	0	0	0	1	0.941	1.000000e+05	1.801838e-09
0	AACTCCAAACGTCGCACATCCGCCGCCTACT_2	0	0	0	1	0.926	1.000000e+05	2.336123e-11
0	AACTTGACATTCAACAACATTATAAGAATGT_1142	0	0	0	1	0.883	1.000000e+05	1.276494e-09
0	AACTTTATATGAAAGATATCAACCGGATAAT_1159	0	0	0	1	0.883	1.000000e+05	1.276494e-09
0	AACTTTTGATCATCCTCGTCCATGATCCACC_2004	0	0	0	1	0.931	1.000000e+05	2.492518e-09
0	AAGAGAAGCAAATGAAAGGCTTTCATTTGCT_101	0	0	0	1	0.899	1.000000e+05	2.599224e-09
0	AAGAGGGAAAAAATAAGAGGAAGAAGAGGGA_1090	0	0	0	1	0.803	1.000000e+05	2.341621e-09
0	AAGATATCAACCGGATAATATGCGGTTTTAG_1162	0	0	0	1	0.883	1.000000e+05	1.276494e-09
0	AAGATTATGGCTAAGGTAAAAAGAGAGAGAA_200	0	0	0	1	0.947	1.000000e+05	1.158085e-10
0	AAGCTTCGTGAGCGTCTCCCCAAGCTTTCTC_1045	0	0	0	1	0.846	1.000000e+05	1.017440e-09
0	AAGGAGAGAGGTCGAGTTCCCTCAGAGCGGT_13	0	0	0	1	0.883	1.000000e+05	8.379316e-11
0	AAGTAGGCGGCGGATGTGCGACGTTTGGAGT_3	0	0	0	1	0.931	1.000000e+05	1.372821e-10
0	AAGTCAAGAGATAGACTTGACAAAAAAGAAA_25	0	0	0	1	0.787	1.000000e+05	1.427783e-11
0	AAGTGCTCCAAATCCACGCAGCTATCCTCCG_1146	0	0	0	1	0.883	1.000000e+05	1.276494e-09
0	AAGTGGGTTTAGTGCGCCCTGCCAAAACGGC_52	0	0	0	1	0.947	1.000000e+05	2.378222e-09
0	AAGTGTCATGGATGTCTTAAAAGACAAGAAC_528	0	0	0	1	0.053	1.000000e+05	2.699265e-09
0	AAGTTTTGGGCCGAAACCCGTAACCCCCCTG_1770	0	0	0	1	0.936	1.000000e+05	1.858734e-09
0	AATAAAACATTGGATCAACAACGCAAGAGCC_254	0	0	0	1	0.947	1.000000e+05	1.158085e-10
0	AATAAAGTAACCGCATGATATATTCTCTTTC_198	0	0	0	1	0.947	1.000000e+05	1.158085e-10
0	AATAATCCAACCAAGCCAATGATGTGGTTTG_98	0	0	0	1	0.846	1.000000e+05	2.281730e-09
0	AATATATCAATCAATAAAACATTGGATCAAC_222	0	0	0	1	0.947	1.000000e+05	1.158085e-10
0	AATATATCATGCGGTTACTTTATTTAATAAC_210	0	0	0	1	0.947	1.000000e+05	1.158085e-10
0	AATATATCGATAACGTTATTAAATAAAGTAA_230	0	0	0	1	0.947	1.000000e+05	1.158085e-10
0	AATCAATAAAACATTGGATCAACAACGCAAG_220	0	0	0	1	0.947	1.000000e+05	1.158085e-10
0	AATCAATGTTTTCTAACTTGACATTCAACAA_1139	0	0	0	1	0.883	1.000000e+05	1.276494e-09
0	AATCCGCTGCCTTGATCCACTTGGCTACATC_12	0	0	0	1	0.936	1.000000e+05	3.289724e-10
0	AATGTTGTTGAATGTCAAGTTAGAAAACATT_1163	0	0	0	1	0.883	1.000000e+05	1.276494e-09
0	ACAACTCCAAACGTCGCACATCCGCCGCCTA_7	0	0	0	1	0.931	1.000000e+05	6.907356e-10
0	ACAATCAATCATCGACATATAGAAAAAGTAT_295	0	0	0	1	0.819	1.000000e+05	2.499894e-09
0	ACACCATAGGTTGGCCCCACCCAGTCCTCTC_124	0	0	0	1	0.814	1.000000e+05	1.984163e-10
0	ACCCCCACCCCCACCCCCCCCCCCCCCCCCC_882	0	0	0	1	0.835	1.000000e+05	2.336233e-09
0	ACCCGAGCCATCCCTGCTAGCATAAAAACAA_82	0	0	0	1	0.947	1.000000e+05	3.432594e-10
0	ACCGCATATTATCCGGTTGATATCTTTCATA_1120	0	0	0	1	0.883	1.000000e+05	1.276494e-09
0	ACCGCTCGGGTCCCTCAACCGAGAGCCCCCC_382	0	0	0	1	0.830	1.000000e+05	6.038515e-10
0	ACCGTCGACCAGGTCCGCGACTTCATCGACC_85	0	0	0	1	0.888	1.000000e+05	2.410688e-09
0	ACCGTCGTCTGCCTCTTCTTGCCCTGTTTTC_45	0	0	0	1	0.931	1.000000e+05	1.369817e-09
0	ACCTTAGCCATAATCTTGCTCACAAGATCCA_233	0	0	0	1	0.947	1.000000e+05	1.158085e-10
0	ACGAAAGAGAATATATCATGCGGTTACTTTA_212	0	0	0	1	0.947	1.000000e+05	1.158085e-10
0	ACGGAGGATAGCTGCGTGGATTTGGAGCACT_1143	0	0	0	1	0.883	1.000000e+05	1.276494e-09
0	ACGTTCTCATTGAGGTGAACAATGTTATACT_2717	0	0	0	1	0.941	1.000000e+05	1.801838e-09
0	ACTGCGAGGTCGTTCTTCTGTTTAGGCCTCC_123	0	0	0	1	0.926	1.000000e+05	2.135658e-09
0	ACTTTATATGAAAGATATCAACCGGATAATA_1161	0	0	0	1	0.883	1.000000e+05	1.276494e-09
0	ACTTTATTTAATAACGTTATCGATATATTTG_239	0	0	0	1	0.947	1.000000e+05	1.158085e-10
0	ACTTTTGATCATCCTCGTCCATGATCCACCA_2002	0	0	0	1	0.931	1.000000e+05	2.492518e-09
0	AGAATATATCATGCGGTTACTTTATTTAATA_204	0	0	0	1	0.947	1.000000e+05	1.158085e-10
0	AGAGAATATATCATGCGGTTACTTTATTTAA_203	0	0	0	1	0.947	1.000000e+05	1.158085e-10
0	AGATAGGGGGCTAGCTTCCTCCCCACCCACT_29	0	0	0	1	0.851	1.000000e+05	1.652573e-09
0	AGATATCAACCGGATAATATGCGGTTTTAGA_1165	0	0	0	1	0.883	1.000000e+05	1.276494e-09
0	AGATGAAGTGCTCCAAATCCACGCAGCTATC_1123	0	0	0	1	0.883	1.000000e+05	1.276494e-09
0	AGATTATGGCTAAGGTAAAAAGAGAGAGAAA_218	0	0	0	1	0.947	1.000000e+05	1.158085e-10
0	AGCAAAAGGCGCGGGGCTAGGGTGAGCTGGG_319	0	0	0	1	0.910	1.000000e+05	9.641753e-10
0	AGCAAGATTATGGCTAAGGTAAAAAGAGAGA_201	0	0	0	1	0.947	1.000000e+05	1.158085e-10
0	AGCCAACATTCTTATAATGTTGTTGAATGTC_1131	0	0	0	1	0.883	1.000000e+05	1.276494e-09
0	AGCCGCGACTATAAACAGACTCGCGACTATG_370	0	0	0	1	0.787	1.000000e+05	2.209570e-09
0	AGCCGTTTTGGCAGGGCGCACTAAACCCACT_53	0	0	0	1	0.947	1.000000e+05	2.378222e-09
0	AGGAATTTCCCACAGCCAAAGGGAGTGGTTA_24	0	0	0	1	0.947	1.000000e+05	1.672584e-09
0	AGGACTGGGTGGGGCCAACCTATGGTGTACC_179	0	0	0	1	0.787	1.000000e+05	9.248235e-10
0	AGGAGAGAGGTCGAGTTCCCTCAGAGCGGTG_37	0	0	0	1	0.888	1.000000e+05	1.627982e-09
0	AGGAGGAGAAATCGTCGACCGGGTCCGAGGA_2500	0	0	0	1	0.745	1.000000e+05	1.308029e-09
0	AGGATAGCTGCGTGGATTTGGAGCACTTCAT_1129	0	0	0	1	0.883	1.000000e+05	1.276494e-09
0	AGGCGGCGGATGTGCGACGTTTGGAGTTGTC_5	0	0	0	1	0.931	1.000000e+05	6.907356e-10
0	AGGCGTGAATGCAAGATGCCAGCGGCATGAT_30	0	0	0	1	0.894	1.000000e+05	1.279734e-09
0	AGGGGGGTTACGGGTTTCGGCCCAAAACTTC_1781	0	0	0	1	0.936	1.000000e+05	1.858734e-09
0	AGGTTCTTGTCTTTTAAGACATCCATGACAC_527	0	0	0	1	0.053	1.000000e+05	2.699265e-09
0	AGGTTTAGTCCCGCGGCAATTGACTAAACTC_2663	0	0	0	1	0.931	1.000000e+05	6.982950e-10
0	AGTCAATTGCCGCGGGACTAAACCTAGCCGA_2660	0	0	0	1	0.931	1.000000e+05	6.982950e-10
0	AGTCCCGCGGCAATTGACTAAACTCACCATC_2665	0	0	0	1	0.931	1.000000e+05	6.982950e-10
0	AGTGTCATGGATGTCTTAAAAGACAAGAACC_526	0	0	0	1	0.053	1.000000e+05	2.699265e-09
0	AGTTTAGTCAATTGCCGCGGGACTAAACCTA_2667	0	0	0	1	0.931	1.000000e+05	6.982950e-10
0	AGTTTTGGGCCGAAACCCGTAACCCCCCTGA_1783	0	0	0	1	0.936	1.000000e+05	1.858734e-09
0	ATAAAACATTGGATCAACAACGCAAGAGCCA_217	0	0	0	1	0.947	1.000000e+05	1.158085e-10
0	ATAAACTTTTGATCATCCTCGTCCATGATCC_2000	0	0	0	1	0.931	1.000000e+05	2.492518e-09
0	ATAAAGTAACCGCATGATATATTCTCTTTCG_219	0	0	0	1	0.947	1.000000e+05	1.158085e-10
0	ATAATGTTGTTGAATGTCAAGTTAGAAAACA_1136	0	0	0	1	0.883	1.000000e+05	1.276494e-09
0	ATAGCACCTTAGTGAACTACAAGGGCTCTGC_57	0	0	0	1	0.910	1.000000e+05	1.806716e-09
0	ATAGGGGGCTAGCTTCCTCCCCACCCACTGG_44	0	0	0	1	0.830	1.000000e+05	2.149204e-09
0	ATATATCAATCAATAAAACATTGGATCAACA_247	0	0	0	1	0.947	1.000000e+05	1.158085e-10
0	ATATATCATGCGGTTACTTTATTTAATAACG_202	0	0	0	1	0.947	1.000000e+05	1.158085e-10
0	ATATATCGATAACGTTATTAAATAAAGTAAC_252	0	0	0	1	0.947	1.000000e+05	1.158085e-10
0	ATATCAATCAATAAAACATTGGATCAACAAC_209	0	0	0	1	0.947	1.000000e+05	1.158085e-10
0	ATATCGATAACGTTATTAAATAAAGTAACCG_227	0	0	0	1	0.947	1.000000e+05	1.158085e-10
0	ATATGAAAGATATCAACCGGATAATATGCGG_1154	0	0	0	1	0.883	1.000000e+05	1.276494e-09
0	ATATTATCCGGTTGATATCTTTCATATAAAG_1124	0	0	0	1	0.883	1.000000e+05	1.276494e-09
0	ATCAATAAAACATTGGATCAACAACGCAAGA_237	0	0	0	1	0.947	1.000000e+05	1.158085e-10
0	ATCAATCAATAAAACATTGGATCAACAACGC_251	0	0	0	1	0.947	1.000000e+05	1.158085e-10
0	ATCAATCATCGACATATAGAAAAAGTATGAG_383	0	0	0	1	0.803	1.000000e+05	1.113173e-09
0	ATCAATGTTTTCTAACTTGACATTCAACAAC_1118	0	0	0	1	0.883	1.000000e+05	1.276494e-09
0	ATCATGGACGAGGATGATCAAAAGTTTATAC_2003	0	0	0	1	0.931	1.000000e+05	2.492518e-09
0	ATCGATAACGTTATTAAATAAAGTAACCGCA_231	0	0	0	1	0.947	1.000000e+05	1.158085e-10
0	ATCGTCGAGCAGGTGCGAGACTTCATCGACC_18	0	0	0	1	0.910	1.000000e+05	1.630921e-11
0	ATCGTCGTCCCCCACCACCCTTTGCTGATGC_571	0	0	0	1	0.798	1.000000e+05	2.460451e-09
0	ATCGTCGTCCCTCCCCATCCTTTTCTGATGC_350	0	0	0	1	0.793	1.000000e+05	3.203827e-10
0	ATCTCAATGAGAACGTTTTGTGTTGGTTTAG_954	0	0	0	1	0.074	1.000000e+05	8.256912e-10
0	ATCTTGTGAGCAAGATTATGGCTAAGGTAAA_208	0	0	0	1	0.947	1.000000e+05	1.158085e-10
0	ATGACATATTACTGGTAAACGACTATGACAT_99	0	0	0	1	0.926	1.000000e+05	2.166854e-10
0	ATGACGGAGGATAGCTGCGTGGATTTGGAGC_1157	0	0	0	1	0.883	1.000000e+05	1.276494e-09
0	ATGATGACTTTATACATGTATAAAGTCATCA_31	0	0	0	1	0.931	1.000000e+05	1.779360e-10
0	ATGCAAATATATCGATAACGTTATTAAATAA_199	0	0	0	1	0.947	1.000000e+05	1.158085e-10
0	ATGGTGAGTTTAGTCAATTGCCGCGGGACTA_2654	0	0	0	1	0.931	1.000000e+05	6.982950e-10
0	ATGTAGCCAAGTGGATCAAGGCAGCGGATTG_15	0	0	0	1	0.941	1.000000e+05	9.543570e-10
0	ATGTTGTTGAATGTCAAGTTAGAAAACATTG_1132	0	0	0	1	0.883	1.000000e+05	1.276494e-09
0	ATGTTTTCTAACTTGACATTCAACAACATTA_1116	0	0	0	1	0.883	1.000000e+05	1.276494e-09
0	ATTAAAAGAATTTCTTTAAATATTTGGTTTG_2713	0	0	0	1	0.941	1.000000e+05	1.801838e-09
0	ATTAAATAAAGTAACCGCATGATATATTCTC_223	0	0	0	1	0.947	1.000000e+05	1.158085e-10
0	ATTATGGCTAAGGTAAAAAGAGAGAGAAATG_256	0	0	0	1	0.947	1.000000e+05	1.158085e-10
0	ATTCTTATAATGTTGTTGAATGTCAAGTTAG_1137	0	0	0	1	0.883	1.000000e+05	1.276494e-09
0	ATTTAATAACGTTATCGATATATTTGCATCG_224	0	0	0	1	0.947	1.000000e+05	1.158085e-10
0	ATTTCGATGGTGAGTTTAGTCAATTGCCGCG_2661	0	0	0	1	0.931	1.000000e+05	6.982950e-10
0	ATTTCTCTCTCTTTTTACCTTAGCCATAATC_225	0	0	0	1	0.947	1.000000e+05	1.158085e-10
0	CAAACGTCGCACATCCGCCGCCTACTTACCG_126	0	0	0	1	0.888	1.000000e+05	1.289654e-09
0	CAAAGCCAACTTCTTAGGTTGCGGGCGGAGA_8	0	0	0	1	0.947	1.000000e+05	2.786867e-11
0	CAAATCCACGCAGCTATCCTCCGTCATAACC_1158	0	0	0	1	0.883	1.000000e+05	1.276494e-09
0	CAAATTTTGACCTTTAAGTACTTAAAGGTCA_2259	0	0	0	1	0.819	1.000000e+05	1.475167e-09
0	CAACATTCTTATAATGTTGTTGAATGTCAAG_1168	0	0	0	1	0.883	1.000000e+05	1.276494e-09
0	CAACTCCAAACGTCGCACATCCGCCGCCTAC_1	0	0	0	1	0.926	1.000000e+05	2.336123e-11
0	CAAGATTATGGCTAAGGTAAAAAGAGAGAGA_213	0	0	0	1	0.947	1.000000e+05	1.158085e-10
0	CAAGCCCATTCTCCTCGACGATTCAGCAGAA_39	0	0	0	1	0.910	1.000000e+05	5.372817e-10
0	CAATAAAACATTGGATCAACAACGCAAGAGC_249	0	0	0	1	0.947	1.000000e+05	1.158085e-10
0	CAATCAATAAAACATTGGATCAACAACGCAA_238	0	0	0	1	0.947	1.000000e+05	1.158085e-10
0	CACCCCGACTCGTAGACAGCGCCTCGTGGGG_23	0	0	0	1	0.856	1.000000e+05	2.279289e-10
0	CAGTGGGTGGGGAGGAAGCTAGCCCCCTATC_56	0	0	0	1	0.840	1.000000e+05	2.758516e-09
0	CATAGCTACGCGAGGGAAAGCGATGCTGCCC_118	0	0	0	1	0.878	1.000000e+05	3.264138e-10
0	CATATTATCCGGTTGATATCTTTCATATAAA_1121	0	0	0	1	0.883	1.000000e+05	1.276494e-09
0	CATCCTCCGTCCTTCTTTTGGTCGAGCAAAA_48	0	0	0	1	0.920	1.000000e+05	2.540757e-09
0	CATTCTTATAATGTTGTTGAATGTCAAGTTA_1147	0	0	0	1	0.883	1.000000e+05	1.276494e-09
0	CATTTTCGCGCCCAAAAGGCGTTCGATGAAA_20	0	0	0	1	0.931	1.000000e+05	1.689479e-09
0	CCAAACGTCGCACATCCGCCGCCTACTTACC_36	0	0	0	1	0.888	1.000000e+05	1.446396e-10
0	CCAAATATTTAAAGAAATTCTTTTAATTTTC_2714	0	0	0	1	0.941	1.000000e+05	1.801838e-09
0	CCAAATCCACGCAGCTATCCTCCGTCATAAC_1152	0	0	0	1	0.883	1.000000e+05	1.276494e-09
0	CCAAATTTTGACCTTTAAGTACTTAAAGGTC_1512	0	0	0	1	0.819	1.000000e+05	6.462812e-10
0	CCAACATTCTTATAATGTTGTTGAATGTCAA_1151	0	0	0	1	0.883	1.000000e+05	1.276494e-09
0	CCAAGCGTAACAAAAGCCCGGGCTTAGGCCG_34	0	0	0	1	0.915	1.000000e+05	5.343720e-10
0	CCAGCTCACCCTAGCCCCGCGCCTTTTGCTC_318	0	0	0	1	0.910	1.000000e+05	9.641753e-10
0	CCATAGTCGCGAGTCTGTTTATAGTCGCGGC_145	0	0	0	1	0.777	1.000000e+05	4.438585e-10
0	CCATCCTCCGTCCTTCTTTTGGTCGAGCAAA_22	0	0	0	1	0.915	1.000000e+05	4.574785e-10
0	CCCCCCCCCCCCCACCACACCCCCCCCCCCC_966	0	0	0	1	0.824	1.000000e+05	3.169602e-10
0	CCCCCCCCCCCCCCCCCCCCCCCGCCACCGC_373	0	0	0	1	0.856	1.000000e+05	1.089485e-09
0	CCCCTGGTCGACAAATCCTCGCACCCGATCG_33	0	0	0	1	0.920	1.000000e+05	1.288549e-09
0	CCCGCATCAGAAAAGGATGGGGAGGGACGAC_291	0	0	0	1	0.782	1.000000e+05	3.616156e-10
0	CCCGCGGCAATTGACTAAACTCACCATCGAA_2672	0	0	0	1	0.931	1.000000e+05	6.982950e-10
0	CCGAAACCCGTAACCCCCCTGACCCGAAACC_1775	0	0	0	1	0.936	1.000000e+05	1.858734e-09
0	CCGAGGGGTGGTCGAGGGTTTGTCGCCCAGG_1848	0	0	0	1	0.729	1.000000e+05	2.747888e-09
0	CCGCATCAGAAAAGGATGGGGAGGGACGACG_292	0	0	0	1	0.782	1.000000e+05	3.616156e-10
0	CCGCCCGCAACCTAAGAAGTTGGCTTTGCCA_16	0	0	0	1	0.899	1.000000e+05	8.616978e-10
0	CCGCGACTATAAACAGACTCGCGACTATGGC_1110	0	0	0	1	0.745	1.000000e+05	2.164982e-09
0	CCGCGGCAATTGACTAAACTCACCATCGAAA_2658	0	0	0	1	0.931	1.000000e+05	6.982950e-10
0	CCGGTCGACCAGGTCCGAGACTTCATCGACC_1084	0	0	0	1	0.793	1.000000e+05	1.831827e-09
0	CCGTTTTGGCAGGGCGCACTAAACCCACTTA_54	0	0	0	1	0.947	1.000000e+05	2.378222e-09
0	CCTAAACCAACACAAAACGTTCTCATTGAGA_953	0	0	0	1	0.074	1.000000e+05	8.256912e-10
0	CCTCGGCTAGGTTTAGTCCCGCGGCAATTGA_2653	0	0	0	1	0.931	1.000000e+05	6.982950e-10
0	CCTCTGCATCCCCAAGCGCGCCGCCCTCCTA_17	0	0	0	1	0.910	1.000000e+05	8.780056e-11
0	CCTTAGCCATAATCTTGCTCACAAGATCCAA_226	0	0	0	1	0.947	1.000000e+05	1.158085e-10
0	CCTTTGTTTTTGTTGTGGGGCGCGCCTCACC_115	0	0	0	1	0.851	1.000000e+05	7.491501e-10
0	CGAAACCCGTAACCCCCCTGACCCGAAACCA_1771	0	0	0	1	0.936	1.000000e+05	1.858734e-09
0	CGAATGAGTCAAGCCTAAAAAGAAAGTCGAA_4	0	0	0	1	0.931	1.000000e+05	3.161338e-11
0	CGACAACTCCAAACGTCGCACATCCGCCGCC_6	0	0	0	1	0.931	1.000000e+05	6.907356e-10
0	CGACCAGGAGGAGGAATCGTCGACCGGGACC_436	0	0	0	1	0.835	1.000000e+05	3.233503e-11
0	CGAGGAATGGTCGACCAGAAGTTGAACCCGA_358	0	0	0	1	0.862	1.000000e+05	1.936569e-10
0	CGAGGTTCTTGTCTTTTAAGACATCCATGAC_529	0	0	0	1	0.053	1.000000e+05	2.699265e-09
0	CGATGGTGAGTTTAGTCAATTGCCGCGGGAC_2669	0	0	0	1	0.931	1.000000e+05	6.982950e-10
0	CGCATATTATCCGGTTGATATCTTTCATATA_1148	0	0	0	1	0.883	1.000000e+05	1.276494e-09
0	CGCATCAGAAAAGGATGGGGAGGGACGACGA_131	0	0	0	1	0.787	1.000000e+05	1.170561e-10
0	CGCCCCCCTCCACCAACACTGCCGCCTCCAC_161	0	0	0	1	0.840	1.000000e+05	2.257760e-10
0	CGCGCTGGGAAAACGCTGACGCGATGGGAAA_152	0	0	0	1	0.941	1.000000e+05	1.045104e-10
0	CGGCAATTGACTAAACTCACCATCGAAATCA_2659	0	0	0	1	0.931	1.000000e+05	6.982950e-10
0	CGGCTAGGTTTAGTCCCGCGGCAATTGACTA_2655	0	0	0	1	0.931	1.000000e+05	6.982950e-10
0	CGGGGGAAGGCGTAACCGAGGAGGCGTTACG_943	0	0	0	1	0.723	1.000000e+05	1.747292e-09
0	CGGGTCAGGGGGGTTACGGGTTTCGGCCCAA_1769	0	0	0	1	0.936	1.000000e+05	1.858734e-09
0	CGGGTTCAACTTCTGGTCGACCATTCCTCGA_356	0	0	0	1	0.862	1.000000e+05	1.936569e-10
0	CGGTCCCGGTCGACGATTCCTCCTCCTGGTC_752	0	0	0	1	0.830	1.000000e+05	3.839384e-11
0	CGTTGTTGATCCAATGTTTTATTGATTGATA_228	0	0	0	1	0.947	1.000000e+05	1.158085e-10
0	CGTTTTGGCAGGGCGCACTAAACCCACTTAC_55	0	0	0	1	0.947	1.000000e+05	2.378222e-09
0	CTAGGTTTAGTCCCGCGGCAATTGACTAAAC_2662	0	0	0	1	0.931	1.000000e+05	6.982950e-10
0	CTCCAAACGTCGCACATCCGCCGCCTACTTA_10	0	0	0	1	0.920	1.000000e+05	3.252354e-10
0	CTCCAAATCCACGCAGCTATCCTCCGTCATA_1141	0	0	0	1	0.883	1.000000e+05	1.276494e-09
0	CTCGGCTAGGTTTAGTCCCGCGGCAATTGAC_2666	0	0	0	1	0.931	1.000000e+05	6.982950e-10
0	CTCTCGCCCAAGCACGTTTAACTGCGGAGTC_14	0	0	0	1	0.947	1.000000e+05	2.183879e-10
0	CTCTCTCTTTTTACCTTAGCCATAATCTTGC_236	0	0	0	1	0.947	1.000000e+05	1.158085e-10
0	CTCTCTTTTTACCTTAGCCATAATCTTGCTC_248	0	0	0	1	0.947	1.000000e+05	1.158085e-10
0	CTCTTGCGTTGTTGATCCAATGTTTTATTGA_206	0	0	0	1	0.947	1.000000e+05	1.158085e-10
0	CTCTTTTTACCTTAGCCATAATCTTGCTCAC_215	0	0	0	1	0.947	1.000000e+05	1.158085e-10
0	CTGATAGGGGCTTGCTTCTTCAAGCCCTGCC_70	0	0	0	1	0.888	1.000000e+05	6.169930e-10
0	CTGGCTCTTGCGTTGTTGATCCAATGTTTTA_211	0	0	0	1	0.947	1.000000e+05	1.158085e-10
0	CTTAGCCATAATCTTGCTCACAAGATCCAAA_221	0	0	0	1	0.947	1.000000e+05	1.158085e-10
0	CTTATAATGTTGTTGAATGTCAAGTTAGAAA_1164	0	0	0	1	0.883	1.000000e+05	1.276494e-09
0	CTTGTGAGCAAGATTATGGCTAAGGTAAAAA_234	0	0	0	1	0.947	1.000000e+05	1.158085e-10
0	CTTTAAAGAATGGGATGAGGCTACCTGATCC_191	0	0	0	1	0.851	1.000000e+05	1.861944e-09
0	CTTTATTTAATAACGTTATCGATATATTTGC_196	0	0	0	1	0.947	1.000000e+05	1.158085e-10
0	CTTTTTACCTTAGCCATAATCTTGCTCACAA_207	0	0	0	1	0.947	1.000000e+05	1.158085e-10
0	GAAAAAAAATAAAAGGCGACAAGGGAGGGGA_1299	0	0	0	1	0.766	1.000000e+05	5.932007e-10
0	GAAACCCGTAACCCCCCTGACCCGAAACCAC_1780	0	0	0	1	0.936	1.000000e+05	1.858734e-09
0	GAAATCAATGTTTTCTAACTTGACATTCAAC_1126	0	0	0	1	0.883	1.000000e+05	1.276494e-09
0	GAAGTGCTCCAAATCCACGCAGCTATCCTCC_1149	0	0	0	1	0.883	1.000000e+05	1.276494e-09
0	GAATATATCATGCGGTTACTTTATTTAATAA_216	0	0	0	1	0.947	1.000000e+05	1.158085e-10
0	GACGATTTCTCCTCCTGGTCGACAAACCCTC_880	0	0	0	1	0.840	1.000000e+05	2.516416e-09
0	GACGGAGGATAGCTGCGTGGATTTGGAGCAC_1130	0	0	0	1	0.883	1.000000e+05	1.276494e-09
0	GAGAGGGCGGTAGATGATAATGAAAAAGGGC_67	0	0	0	1	0.947	1.000000e+05	1.873990e-09
0	GAGGACTGGGTGGGGCCAACCTATGGTGTAC_190	0	0	0	1	0.793	1.000000e+05	6.677544e-10
0	GAGGATAGCTGCGTGGATTTGGAGCACTTCA_1119	0	0	0	1	0.883	1.000000e+05	1.276494e-09
0	GAGGTTCTTGTCTTTTAAGACATCCATGACA_525	0	0	0	1	0.053	1.000000e+05	2.699265e-09
0	GAGGTTTGAATCCCCACCTTCAAACCTCTCC_86	0	0	0	1	0.947	1.000000e+05	6.179563e-10
0	GAGTTGAGTTACCCATTTTGACACCCCTATA_2710	0	0	0	1	0.941	1.000000e+05	1.801838e-09
0	GATATCAACCGGATAATATGCGGTTTTAGAA_1135	0	0	0	1	0.883	1.000000e+05	1.276494e-09
0	GATCATGGACGAGGATGATCAAAAGTTTATA_1999	0	0	0	1	0.931	1.000000e+05	2.492518e-09
0	GATCTTGTGAGCAAGATTATGGCTAAGGTAA_214	0	0	0	1	0.947	1.000000e+05	1.158085e-10
0	GATGAAGTGCTCCAAATCCACGCAGCTATCC_1134	0	0	0	1	0.883	1.000000e+05	1.276494e-09
0	GATGCAAATATATCGATAACGTTATTAAATA_205	0	0	0	1	0.947	1.000000e+05	1.158085e-10
0	GATTTCGATGGTGAGTTTAGTCAATTGCCGC_2649	0	0	0	1	0.931	1.000000e+05	6.982950e-10
0	GCATATTATCCGGTTGATATCTTTCATATAA_1153	0	0	0	1	0.883	1.000000e+05	1.276494e-09
0	GCATTACGAATCAACAAGTTAAAGCCTGTTA_184	0	0	0	1	0.931	1.000000e+05	1.502844e-09
0	GCCAACATTCTTATAATGTTGTTGAATGTCA_1145	0	0	0	1	0.883	1.000000e+05	1.276494e-09
0	GCCAGTGGGTGGGGAGGAAGCTAGCCCCCTA_28	0	0	0	1	0.819	1.000000e+05	6.438392e-10
0	GCCATCCTCCGTCCTTCTTTTGGTCGAGCAA_26	0	0	0	1	0.899	1.000000e+05	5.060759e-10
0	GCCCCCCTCCACCAACACTGCCGCCTCCACC_160	0	0	0	1	0.840	1.000000e+05	2.257760e-10
0	GCCGAAACCCGTAACCCCCCTGACCCGAAAC_1782	0	0	0	1	0.936	1.000000e+05	1.858734e-09
0	GCCGGAAAAGAACGGGAACTGGGTCGATCTA_1407	0	0	0	1	0.814	1.000000e+05	2.668630e-09
0	GCGGTCGGGGGATGGTATCGGATATCGACAC_21	0	0	0	1	0.835	1.000000e+05	1.563647e-10
0	GCGGTTACTTTATTTAATAACGTTATCGATA_241	0	0	0	1	0.947	1.000000e+05	1.158085e-10
0	GCTAGGTTTAGTCCCGCGGCAATTGACTAAA_2670	0	0	0	1	0.931	1.000000e+05	6.982950e-10
0	GGATAACCAACGGGAAAGTCCGCGGTGGGAA_601	0	0	0	1	0.835	1.000000e+05	1.434165e-09
0	GGATCTTGTGAGCAAGATTATGGCTAAGGTA_195	0	0	0	1	0.947	1.000000e+05	1.158085e-10
0	GGCAATTGACTAAACTCACCATCGAAATCAC_2664	0	0	0	1	0.931	1.000000e+05	6.982950e-10
0	GGCAGCATCGCTTTCCCTCGCGTAGCTATGA_119	0	0	0	1	0.883	1.000000e+05	4.373128e-10
0	GGCCGAAACCCGTAACCCCCCTGACCCGAAA_1778	0	0	0	1	0.936	1.000000e+05	1.858734e-09
0	GGCTAGGTTTAGTCCCGCGGCAATTGACTAA_2671	0	0	0	1	0.931	1.000000e+05	6.982950e-10
0	GGCTTGGTGTGAAGCCTTGGAGCTTACGTTA_41	0	0	0	1	0.904	1.000000e+05	1.999803e-10
0	GGGAAAATCACGGATTTAAGTTTTTGGCGGA_2657	0	0	0	1	0.931	1.000000e+05	6.982950e-10
0	GGGCAGGGCTTGAAGAAGCAAGCCCCTATCA_27	0	0	0	1	0.888	1.000000e+05	2.078396e-10
0	GGGCCGAAACCCGTAACCCCCCTGACCCGAA_1779	0	0	0	1	0.936	1.000000e+05	1.858734e-09
0	GGGTCAGGGGGGTTACGGGTTTCGGCCCAAA_1777	0	0	0	1	0.936	1.000000e+05	1.858734e-09
0	GGGTTCAACTTCTGGTCGACCATTCCTCGAA_359	0	0	0	1	0.862	1.000000e+05	1.936569e-10
0	GGTCAGGGGGGTTACGGGTTTCGGCCCAAAA_1772	0	0	0	1	0.936	1.000000e+05	1.858734e-09
0	GGTGAGTTTAGTCAATTGCCGCGGGACTAAA_2650	0	0	0	1	0.931	1.000000e+05	6.982950e-10
0	GGTTACTTTATTTAATAACGTTATCGATATA_197	0	0	0	1	0.947	1.000000e+05	1.158085e-10
0	GGTTCAACTTCTGGTCGACCATTCCTCGAAC_357	0	0	0	1	0.862	1.000000e+05	1.936569e-10
0	GGTTTAGTCCCGCGGCAATTGACTAAACTCA_2656	0	0	0	1	0.931	1.000000e+05	6.982950e-10
0	GTAAGTAGGCGGCGGATGTGCGACGTTTGGA_11	0	0	0	1	0.920	1.000000e+05	3.252354e-10
0	GTAAGTGTCATGGATGTCTTAAAAGACAAGA_522	0	0	0	1	0.053	1.000000e+05	2.699265e-09
0	GTCAGGGGGGTTACGGGTTTCGGCCCAAAAC_1773	0	0	0	1	0.936	1.000000e+05	1.858734e-09
0	GTGAGTTTAGTCAATTGCCGCGGGACTAAAC_2668	0	0	0	1	0.931	1.000000e+05	6.982950e-10
0	GTGGCCGAGGGTTTGTCGCCCAGGACGAGGA_60	0	0	0	1	0.798	1.000000e+05	1.135855e-10
0	GTTTTCTAACTTGACATTCAACAACATTATA_1117	0	0	0	1	0.883	1.000000e+05	1.276494e-09
0	TAAACTTTTGATCATCCTCGTCCATGATCCA_2001	0	0	0	1	0.931	1.000000e+05	2.492518e-09
0	TATATCAATCAATAAAACATTGGATCAACAA_235	0	0	0	1	0.947	1.000000e+05	1.158085e-10
0	TCAATCAATAAAACATTGGATCAACAACGCA_229	0	0	0	1	0.947	1.000000e+05	1.158085e-10
0	TCAATGTTTTCTAACTTGACATTCAACAACA_1128	0	0	0	1	0.883	1.000000e+05	1.276494e-09
0	TCATGGATGTCTTAAAAGACAAGAACCTCGA_523	0	0	0	1	0.053	1.000000e+05	2.699265e-09
0	TCATTTCTCTCTCTTTTTACCTTAGCCATAA_240	0	0	0	1	0.947	1.000000e+05	1.158085e-10
0	TCCAAATCCACGCAGCTATCCTCCGTCATAA_1160	0	0	0	1	0.883	1.000000e+05	1.276494e-09
0	TCCCCAAGCGCGCCGCCCTCCTAGGCGCGCA_177	0	0	0	1	0.936	1.000000e+05	2.513446e-09
0	TCCCGCGGCAATTGACTAAACTCACCATCGA_2651	0	0	0	1	0.931	1.000000e+05	6.982950e-10
0	TCGGGTCAGGGGGGTTACGGGTTTCGGCCCA_1774	0	0	0	1	0.936	1.000000e+05	1.858734e-09
0	TCTAACTTGACATTCAACAACATTATAAGAA_1156	0	0	0	1	0.883	1.000000e+05	1.276494e-09
0	TCTCTTTTTACCTTAGCCATAATCTTGCTCA_243	0	0	0	1	0.947	1.000000e+05	1.158085e-10
0	TCTTATAATGTTGTTGAATGTCAAGTTAGAA_1166	0	0	0	1	0.883	1.000000e+05	1.276494e-09
0	TCTTGTGAGCAAGATTATGGCTAAGGTAAAA_250	0	0	0	1	0.947	1.000000e+05	1.158085e-10
0	TCTTTTTACCTTAGCCATAATCTTGCTCACA_246	0	0	0	1	0.947	1.000000e+05	1.158085e-10
0	TGAAATCAATGTTTTCTAACTTGACATTCAA_1150	0	0	0	1	0.883	1.000000e+05	1.276494e-09
0	TGACGGAGGATAGCTGCGTGGATTTGGAGCA_1144	0	0	0	1	0.883	1.000000e+05	1.276494e-09
0	TGCAAATATATCGATAACGTTATTAAATAAA_253	0	0	0	1	0.947	1.000000e+05	1.158085e-10
0	TGCGCGAGCTGGAGGGAAAAGTGGCGCGGAA_19	0	0	0	1	0.904	1.000000e+05	1.600783e-10
0	TGGTGAGTTTAGTCAATTGCCGCGGGACTAA_2652	0	0	0	1	0.931	1.000000e+05	6.982950e-10
0	TTATAATGTTGTTGAATGTCAAGTTAGAAAA_1138	0	0	0	1	0.883	1.000000e+05	1.276494e-09
0	TTGTAAGTGTCATGGATGTCTTAAAAGACAA_524	0	0	0	1	0.053	1.000000e+05	2.699265e-09
