## Supplementary material for "Finding genetic variants in plants without complete genomes": Dataset S1: original_phenotype_values.txt

accession_id	phenotype_value
7150	-0.5
7149	-11.75
7147	-6.0
7145	4.75
7143	-7.06137
7141	-12.0
7139	-9.25
7135	-14.75
7128	-6.32337
7126	27.25
6966	0.25
6967	2.75
6964	6.0
6965	14.75
6962	-2.0
6963	-2.0
6960	-14.0
6961	11.25
6968	-3.5
6970	4.85529
333	-8.25
357	-7.55041
267	14.5
281	-6.90671
259	-3.0
260	33.25
321	11.25
328	-6.74321
282	-1.5
286	1.69959
8283	2.0
8275	-14.75
7520	8.25
8271	-12.75
8297	2.25
8296	-2.5
8285	-5.75
8284	11.75
7514	-8.25
7515	-14.5
7507	-15.75
7508	12.5
7518	-0.5
7519	8.61626
7516	57.75
7517	65.0329
7378	3.0
7376	-7.65671
7373	-7.25
7372	-10.25
7355	17.75
7354	18.75
7353	-3.25
7352	6.75
7381	-14.5
7379	-16.5
7268	-0.126268
6900	40.75
7281	-12.25
7282	-10.5
7031	-4.25
7030	-11.75
7024	8.18863
7021	10.0
7017	3.09329
7016	10.5638
7029	-13.75
7028	-5.5
7026	-7.5
7025	7.74502
7275	-1.25
7276	-16.0
7277	-7.25
7280	-6.25
7263	-0.75
7265	1.25
6903	3.18863
7270	-10.4932
6899	-6.75
6898	6.25
6897	1.75
6847	16.0329
6830	-12.5
6810	5.94959
6744	-8.0
6730	5.38972
5380	-2.5
5381	-7.0
5264	3.25
5341	-1.75
5232	-16.75
5245	5.75
5202	21.995
5207	-9.14471
5565	-6.5
5606	17.25
9058	45.1195
7490	-13.5765
7483	-3.05041
7482	-8.5
7479	-1.5
7502	19.75
7498	-14.728
7496	29.2004
7492	-2.25
7506	19.5
7504	3.5
6994	9.75
6996	-7.75
6983	-14.25
6984	-8.5
6985	0.554883
6987	-3.0
6988	5.5
6989	11.25
6990	9.25
6992	-12.0
8335	26.25
8334	-1.07e-11
7328	6.59013
8357	7.0
7117	-1.11178
7106	-11.8535
7151	-8.97804
7152	-4.47804
6959	-8.96708
6958	-8.0
7164	-0.5
7165	-12.6337
7166	-6.65671
7168	-0.25
7169	1.5
7172	-9.5
6943	1.5
6942	-5.47804
6957	1.5
6956	3.5
6953	-2.0
6951	0.25
390	15.0
386	15.4235
383	15.75
380	11.5
379	13.25
378	-1.75
374	-4.25
373	21.5
366	20.5
362	13.0
8313	-8.0
8314	-5.5
8323	-4.47804
8325	-12.25
8306	45.4386
8310	-13.4099
8311	7.5
8312	-6.0
8326	-5.5
8329	-2.63374
7346	-4.25
7351	-9.5
8343	-9.0
8337	12.5
8353	10.9496
8351	19.75
7298	-7.75
8354	-10.5
8365	-8.25
7330	-11.75
7331	-3.5
7333	-9.25
7337	-11.0
7340	-10.0
7343	-4.0
7344	-5.25
8274	7.87622
7521	-3.5
8304	-9.25
6914	16.0
7242	-8.0
7073	-2.21708
7075	9.75
7062	-9.25
7064	-9.07337
7069	15.75
7071	-11.25
7032	-5.06137
7035	2.0
7044	-11.0
7056	-3.25
8300	-7.75
7262	-6.75
7205	-14.8265
7201	-20.25
6905	-5.05041
7178	-10.25
7176	-7.25
7186	-8.25
7181	-0.823373
7192	-11.3004
7188	-8.75
7199	-7.0
7195	-15.5
6203	30.6886
6242	20.5
6243	2.0
5887	-4.0
6413	21.25
6448	1.25
6449	11.1996
6709	-1.25
6727	15.5255
6729	6.5
5729	1.75
5628	21.5
5837	10.75
5832	16.25
5805	10.5
5785	35.0
8244	-14.5
8243	12.25
8240	26.25
8239	-10.0
8242	29.5
8241	1.67346
8235	4.75
8234	13.0564
8237	28.5
8236	-7.0
7460	-11.25
7461	-3.25
7463	-9.0
7438	12.0
7446	17.0
7449	2.0
7457	-8.02015
7472	-19.5
7477	-16.0
7305	-20.6894
7303	8.19433
7307	-3.25
7306	-11.25
7310	-12.5
7309	-7.55009
7320	0.5
7316	7.5
7327	9.75
7323	7.44959
6046	50.75
6042	-14.75
6074	40.0
6064	56.75
6085	58.272
6076	12.75
6096	21.0596
6094	32.5
6100	49.8882
6039	-4.5
6971	4.69959
94	-1.19043
96	-9.25
66	-4.25
78	-6.38374
81	-5.25
91	10.75
1	13.0
2	27.1886
15	-3.0
23	16.7568
6982	-21.5
6981	-10.75
7094	-4.75
7092	7.0
7100	-16.0
7098	-3.75
6939	-0.75
6940	-12.5
7081	3.75
7080	7.75
6933	15.1134
6936	-3.0
6937	-8.75
6938	7.75
7104	-4.11178
6930	-3.75
6931	-4.5
6932	-14.0
7079	7.22155
7078	4.75
6928	-9.5
6926	-0.75
6917	40.5
6916	-21.5
6919	7.57836
6918	43.3326
6922	-9.75
6921	7.25
6924	-9.25
6923	-6.25
392	-0.75
641	3.75
957	8.25
1716	8.10529
1859	0.77196
1867	15.5
1925	10.3096
1967	15.0
2057	-19.9671
2150	12.0255
7403	1.25
6929	2.18863
8420	-16.75
7102	13.25
8376	29.25
8378	-2.25
8369	17.5279
8374	-7.75
7430	-3.5
8395	-5.5
8387	-11.5
8388	1.0
7418	-5.75
7413	-7.0
7424	-1.5
8419	-8.0
7406	-5.5
7405	-18.25
7411	-1.0
7408	-14.25
9057	-5.25
8796	9.22306
116	2.29788
8264	11.25
8256	-13.0
8258	-13.0
8249	16.0329
8254	-2.0
8246	0.25
178	-6.5
7238	11.1163
7239	12.25
7223	-10.1337
7224	-14.0
7206	-9.5
7210	-11.25
7229	1.25
7231	-24.0
7227	1.25
7228	3.5
6977	-11.25
6976	-9.25
6980	14.0
6979	0.5
6973	-5.5
6040	13.8897
6975	-13.0
6974	48.5
6009	83.0605
6016	19.5
6019	38.0
6020	38.5
5896	-1.25
5987	-4.0
6005	-1.25
6008	-16.5
258	10.4386
242	-9.13374
8265	-11.3234
8270	-2.0
8259	-9.5
104	-2.0
149	-8.66421
126	2.75
173	-0.25
166	-12.3309
223	3.75
8247	15.4235
8231	6.0
8222	22.0
7523	20.5549
7522	15.75
7525	-10.0
7524	-18.25
8213	5.25
7571	-14.9671
8215	3.75
8214	3.25
7287	-11.0
7291	-5.75
7283	12.5
7284	8.17663
7297	-10.8004
7299	-8.0
7292	-7.25
7296	-8.75
7300	13.8762
7301	7.19959
6098	31.75
6112	16.0
6119	14.76
6102	41.25
6109	44.8553
6188	-0.5
6190	-1.5
6124	37.9468
6169	22.75
6194	18.25
6202	21.9266
5889	-6.75
6318	-6.06137
7116	-11.5265
5753	-3.5
7113	-2.25
7115	-2.71708
7109	21.8904
7110	-16.5
7105	-6.75
5742	12.75
7121	-3.5
7123	-9.5
7246	-12.25
7245	-1.0
7244	-4.0
6915	-3.25
7258	-14.25
7256	-6.49321
7255	-9.0
7252	35.25
6906	1.25
6907	4.25
6904	18.0
7260	-4.5
6911	7.5
6913	65.5
6909	-14.6447
6910	-2.06137
5056	12.25
4997	22.6886
5122	18.8882
5116	26.0
2274	-7.81137
2187	18.7568
4802	23.8096
2290	-8.80041
5160	25.5
5158	21.0329
7158	1.25
7163	0.5
8692	-3.25
8430	7.25
8426	-5.0
8424	-0.25
8423	-2.75
8422	53.5
7404	-6.25
7394	-10.4932
7397	2.0
7391	22.25
7392	0.5
7386	-12.5
7390	8.25
7382	-1.75
7384	17.4496
6946	-11.75
6944	2.43863
8389	-1.75
7425	-0.55041
7013	-10.0
7011	-8.5
7008	4.69959
7005	-3.75
7004	-1e-11
7002	5.84013
7000	-7.75
6998	17.9731
8412	-3.93617
7015	6.5
7014	4.9982
7423	7.0275
