## Supplementary material for "Finding genetic variants in plants without complete genomes": Dataset S1: snps_pass_10percent_threshold_GEMMA_results.txt

chr	rs	ps	n_miss	allele1	allele0	af	l_mle	p_lrt
1	.	6875425	19	G	A	0.053	1.000000e+05	1.075747e-08
1	.	8097955	22	A	T	0.151	1.000000e+05	1.422478e-08
1	.	17257773	93	G	A	0.053	1.000000e+05	2.670969e-09
2	.	9581436	3	T	C	0.141	1.000000e+05	5.260327e-09
3	.	4760381	3	C	G	0.081	1.000000e+05	9.109980e-08
3	.	5219164	1	A	T	0.059	1.000000e+05	1.939473e-08
3	.	5219165	0	T	C	0.059	1.000000e+05	1.949378e-08
3	.	10492921	62	G	A	0.183	1.000000e+05	2.031489e-10
3	.	10492924	59	T	G	0.194	1.000000e+05	1.554762e-09
3	.	10501154	53	G	A	0.178	1.000000e+05	6.308984e-08
3	.	10507259	6	G	T	0.066	1.000000e+05	1.714969e-08
3	.	10515176	29	G	T	0.075	1.000000e+05	3.180013e-08
3	.	10515308	69	T	A	0.101	1.000000e+05	3.077559e-08
3	.	10521834	14	T	C	0.069	1.000000e+05	5.662351e-09
3	.	10521994	17	G	A	0.070	1.000000e+05	1.047409e-08
3	.	10522498	23	A	T	0.073	1.000000e+05	1.398914e-08
3	.	10522554	8	T	C	0.067	1.000000e+05	1.656900e-08
3	.	10529496	3	T	G	0.076	1.000000e+05	5.482484e-08
3	.	10529710	2	C	T	0.065	1.000000e+05	1.401330e-08
3	.	10530812	22	T	A	0.066	1.000000e+05	1.373569e-09
3	.	10531809	1	T	A	0.064	1.000000e+05	1.338204e-08
3	.	10532258	26	T	C	0.074	1.000000e+05	2.893235e-08
3	.	10532298	13	T	C	0.069	1.000000e+05	1.906401e-08
3	.	10594971	1	A	G	0.064	1.000000e+05	1.384959e-08
3	.	10713390	44	T	C	0.069	1.000000e+05	9.680178e-08
3	.	18403644	2	A	C	0.059	1.000000e+05	8.736548e-08
3	.	18414386	3	G	A	0.059	1.000000e+05	9.946518e-08
3	.	18415517	1	A	T	0.059	1.000000e+05	8.327908e-08
3	.	18427295	15	A	T	0.064	1.000000e+05	7.971921e-08
3	.	18429483	5	T	C	0.060	1.000000e+05	7.667057e-08
3	.	18431268	28	G	A	0.069	1.000000e+05	1.015917e-07
3	.	18442543	2	A	T	0.065	1.000000e+05	9.745209e-08
3	.	18452636	3	C	T	0.065	1.000000e+05	6.741990e-08
3	.	23355540	7	T	C	0.055	1.000000e+05	7.759885e-08
3	.	23369132	4	G	T	0.065	1.000000e+05	7.000790e-08
4	.	16704319	7	A	T	0.315	1.000000e+05	6.595796e-08
4	.	17302695	26	G	A	0.074	1.000000e+05	2.509168e-08
4	.	17349096	2	C	G	0.075	1.000000e+05	4.631484e-08
4	.	17350864	6	T	C	0.077	1.000000e+05	3.450103e-08
4	.	17355841	2	T	C	0.075	1.000000e+05	3.840856e-08
4	.	17357598	29	G	T	0.082	1.000000e+05	7.792198e-08
4	.	17364312	13	C	A	0.074	1.000000e+05	2.331925e-08
4	.	17448470	36	A	T	0.086	1.000000e+05	2.951588e-08
4	.	17555975	7	C	A	0.105	1.000000e+05	8.664275e-08
4	.	17562375	17	T	C	0.064	1.000000e+05	5.901563e-09
4	.	17563943	24	A	T	0.128	1.000000e+05	2.518462e-08
4	.	17564512	4	T	A	0.054	1.000000e+05	1.201601e-10
4	.	17568779	3	C	T	0.108	1.000000e+05	2.685780e-08
4	.	17573783	7	G	A	0.116	1.000000e+05	2.656568e-08
4	.	17577371	8	T	A	0.117	1.000000e+05	1.719475e-08
4	.	17581801	3	A	G	0.114	1.000000e+05	1.451655e-08
4	.	17581804	2	A	G	0.113	1.000000e+05	1.469246e-08
4	.	17582734	17	T	A	0.088	1.000000e+05	6.551016e-08
4	.	17583010	23	A	G	0.079	1.000000e+05	7.671063e-09
4	.	17583142	23	T	G	0.079	1.000000e+05	1.034492e-08
4	.	17585907	2	T	A	0.065	1.000000e+05	8.824095e-08
4	.	17585908	2	T	A	0.065	1.000000e+05	9.936702e-08
4	.	17585915	3	A	G	0.059	1.000000e+05	5.642748e-09
4	.	17586409	37	T	C	0.073	1.000000e+05	2.364272e-09
5	.	2538969	3	G	T	0.103	1.000000e+05	6.233815e-08
5	.	2555675	7	T	C	0.099	1.000000e+05	3.390235e-08
5	.	18513026	54	T	G	0.134	1.000000e+05	2.400373e-08
5	.	25354043	12	A	G	0.142	1.000000e+05	1.010070e-07
