## Supplementary material for "Finding genetic variants in plants without complete genomes": Dataset S1: used_phenotype_values.txt

accession_id	phenotype_value
7147	-6.0
7143	-7.06137
7126	27.25
6966	0.25
6967	2.75
6963	-2.0
6960	-14.0
6961	11.25
8283	2.0
7520	8.25
8297	2.25
8285	-5.75
8284	11.75
7514	-8.25
7515	-14.5
7378	3.0
7373	-7.25
7372	-10.25
7354	18.75
7353	-3.25
7268	-0.126268
7282	-10.5
7031	-4.25
7028	-5.5
7026	-7.5
7025	7.74502
7276	-16.0
7280	-6.25
6903	3.18863
6898	6.25
6897	1.75
6830	-12.5
6744	-8.0
9058	45.1195
6984	-8.5
6987	-3.0
6989	11.25
6990	9.25
6992	-12.0
8335	26.25
8334	-1.07e-11
7328	6.59013
8357	7.0
7117	-1.11178
7106	-11.8535
6959	-8.96708
6958	-8.0
7164	-0.5
7165	-12.6337
7169	1.5
6943	1.5
6957	1.5
6956	3.5
6951	0.25
8306	45.4386
8311	7.5
8312	-6.0
8326	-5.5
7346	-4.25
8343	-9.0
8337	12.5
8351	19.75
7298	-7.75
8354	-10.5
8365	-8.25
7337	-11.0
7343	-4.0
7521	-3.5
7062	-9.25
7064	-9.07337
7071	-11.25
7186	-8.25
7181	-0.823373
7192	-11.3004
7199	-7.0
6203	30.6886
6242	20.5
6243	2.0
6413	21.25
5837	10.75
5832	16.25
8244	-14.5
8243	12.25
8240	26.25
8242	29.5
8241	1.67346
8235	4.75
8234	13.0564
8237	28.5
8236	-7.0
7460	-11.25
7461	-3.25
7477	-16.0
7305	-20.6894
7307	-3.25
7316	7.5
7327	9.75
7323	7.44959
6042	-14.75
6074	40.0
6085	58.272
6076	12.75
6096	21.0596
6094	32.5
6100	49.8882
6039	-4.5
6971	4.69959
6981	-10.75
7092	7.0
6940	-12.5
7081	3.75
6933	15.1134
6938	7.75
6931	-4.5
6932	-14.0
6926	-0.75
6919	7.57836
6918	43.3326
6924	-9.25
6923	-6.25
1925	10.3096
2057	-19.9671
6929	2.18863
8420	-16.75
7102	13.25
8376	29.25
7430	-3.5
7418	-5.75
7413	-7.0
8419	-8.0
7411	-1.0
9057	-5.25
8264	11.25
8256	-13.0
8258	-13.0
8246	0.25
7223	-10.1337
7231	-24.0
6976	-9.25
6979	0.5
6973	-5.5
6040	13.8897
6975	-13.0
6974	48.5
6009	83.0605
6019	38.0
6020	38.5
6008	-16.5
8259	-9.5
8222	22.0
7525	-10.0
8214	3.25
7287	-11.0
7296	-8.75
6098	31.75
6112	16.0
6119	14.76
6102	41.25
6109	44.8553
6188	-0.5
6124	37.9468
6169	22.75
6194	18.25
6202	21.9266
7109	21.8904
7244	-4.0
6915	-3.25
7258	-14.25
7255	-9.0
6907	4.25
6904	18.0
6911	7.5
6913	65.5
6909	-14.6447
7158	1.25
7163	0.5
8426	-5.0
8424	-0.25
8422	53.5
7404	-6.25
7394	-10.4932
7384	17.4496
6944	2.43863
7013	-10.0
7008	4.69959
7002	5.84013
7000	-7.75
7014	4.9982
