## Supplementary material for "Finding genetic variants in plants without complete genomes": Dataset S1: kmers_pass_5percent_threshold_GEMMA_results.txt

chr	rs	ps	n_miss	allele1	allele0	af	l_mle	p_lrt
0	AAAAAAAATAATGAAAAAGCGTTTAATCGTC_260	0	0	0	1	0.947	1.000000e+05	7.744258e-10
0	AAAAAAAGCCAGTTTGATAACCAATTCTACG_224	0	0	0	1	0.840	1.000000e+05	1.960569e-10
0	AAAAAAATAATGAAAAAGCGTTTAATCGTCA_256	0	0	0	1	0.947	1.000000e+05	7.744258e-10
0	AAAAAAGCCAGTTTGATAACCAATTCTACGC_171	0	0	0	1	0.835	1.000000e+05	1.364480e-10
0	AAAAAATAATGAAAAAGCGTTTAATCGTCAA_258	0	0	0	1	0.947	1.000000e+05	7.744258e-10
0	AAAAAGCCAGTTTGATAACCAATTCTACGCG_132	0	0	0	1	0.830	1.000000e+05	4.545051e-11
0	AAAAATAATGAAAAAGCGTTTAATCGTCAAA_255	0	0	0	1	0.947	1.000000e+05	7.744258e-10
0	AAAACCGCATATTATCCGGTTGATATCTTTC_924	0	0	0	1	0.883	1.000000e+05	1.372436e-09
0	AAAACCTAAACAAAGAGACATATGGTGTCTT_372	0	0	0	1	0.926	1.000000e+05	3.353025e-10
0	AAAACTTGGTACGCGTGAAGTTGACCATTAC_294	0	0	0	1	0.931	1.000000e+05	2.537883e-10
0	AAAACTTTATATGAAAGATATCAACCGGATA_896	0	0	0	1	0.883	1.000000e+05	1.372436e-09
0	AAAAGATGTCATTCAATTCGAAAGTCGGTTC_343	0	0	0	1	0.926	1.000000e+05	3.353025e-10
0	AAAAGCCAGTTTGATAACCAATTCTACGCGT_241	0	0	0	1	0.830	1.000000e+05	1.124399e-10
0	AAAAGGATCAGAAAACTTGGTACGCGTGAAG_395	0	0	0	1	0.926	1.000000e+05	3.353025e-10
0	AAAATAATGAAAAAGCGTTTAATCGTCAAAT_424	0	0	0	1	0.941	1.000000e+05	3.244635e-10
0	AAAATGCGAAAAAAAATAATGAAAAAGCGTT_425	0	0	0	1	0.941	1.000000e+05	3.244635e-10
0	AAACAGTAGCTTAAATAAAATTTGTTGAAAC_329	0	0	0	1	0.931	1.000000e+05	9.480970e-10
0	AAACATTTTAGGGTATAAACTTCATTCTCAG_990	0	0	0	1	0.809	1.000000e+05	1.156081e-09
0	AAACCGCATATTATCCGGTTGATATCTTTCA_889	0	0	0	1	0.883	1.000000e+05	1.372436e-09
0	AAACCTAAACAAAGAGACATATGGTGTCTTT_352	0	0	0	1	0.926	1.000000e+05	3.353025e-10
0	AAACGCTTTTTCATTATTTTTTTTCGCATTT_422	0	0	0	1	0.941	1.000000e+05	3.244635e-10
0	AAACGTACAAATGAACATTAAATATCGAAAG_1061	0	0	0	1	0.761	1.000000e+05	1.056802e-09
0	AAACTTGGTACGCGTGAAGTTGACCATTACC_315	0	0	0	1	0.931	1.000000e+05	2.537883e-10
0	AAACTTTATATGAAAGATATCAACCGGATAA_881	0	0	0	1	0.883	1.000000e+05	1.372436e-09
0	AAAGAGTATAAACTTTTGATCATCCTCGTCC_330	0	0	0	1	0.931	1.000000e+05	9.480970e-10
0	AAAGAGTATAAGCTTTTGATCATCCTCGTCC_581	0	0	0	1	0.122	1.000000e+05	5.197336e-10
0	AAAGATATCAACCGGATAATATGCGGTTTTA_899	0	0	0	1	0.883	1.000000e+05	1.372436e-09
0	AAAGATATGTTTTAAACCCATCATTCTATGT_396	0	0	0	1	0.926	1.000000e+05	3.353025e-10
0	AAAGATGTCATTCAATTCGAAAGTCGGTTCA_351	0	0	0	1	0.926	1.000000e+05	3.353025e-10
0	AAAGGATCAGAAAACTTGGTACGCGTGAAGT_393	0	0	0	1	0.926	1.000000e+05	3.353025e-10
0	AAAGTGTTCGAGGAAGCGCAAGGATAAGTGC_55	0	0	0	1	0.798	1.000000e+05	9.029901e-10
0	AAATAAACATTTTAGGGTATAAACTTCATTC_993	0	0	0	1	0.809	1.000000e+05	1.156081e-09
0	AAATAATGAAAAAGCGTTTAATCGTCAAATT_430	0	0	0	1	0.941	1.000000e+05	3.244635e-10
0	AAATATAAAAGAATGTACTATATGAAAGTAG_435	0	0	0	1	0.899	1.000000e+05	1.010918e-09
0	AAATATCGAAAGGTGACAAAAAAATAGAACA_1057	0	0	0	1	0.761	1.000000e+05	1.056802e-09
0	AAATCAATGTTTTCTAACTTGACATTCAACA_922	0	0	0	1	0.883	1.000000e+05	1.372436e-09
0	AAATGAACATTAAATATCGAAAGGTGACAAA_597	0	0	0	1	0.766	1.000000e+05	4.111228e-10
0	AAATGATATGAATTCGTAGAGGTTGTTATAA_490	0	0	0	1	0.931	1.000000e+05	7.472603e-10
0	AACAAAAAAAAAACGCTACATTTTCGGGGAC_167	0	0	0	1	0.888	1.000000e+05	7.070202e-10
0	AACAAAATGCGAAAAAAAATAATGAAAAAGC_433	0	0	0	1	0.941	1.000000e+05	3.244635e-10
0	AACAGTAGCTTAAATAAAATTTGTTGAAACA_332	0	0	0	1	0.931	1.000000e+05	9.480970e-10
0	AACATATATAGAGAGAGAAAACCTAAACAAA_383	0	0	0	1	0.926	1.000000e+05	3.353025e-10
0	AACATTAAATATCGAAAGGTGACAAAAAAAT_1068	0	0	0	1	0.761	1.000000e+05	1.056802e-09
0	AACATTCTTATAATGTTGTTGAATGTCAAGT_927	0	0	0	1	0.883	1.000000e+05	1.372436e-09
0	AACATTTTAGGGTATAAACTTCATTCTCAGG_991	0	0	0	1	0.809	1.000000e+05	1.156081e-09
0	AACCGACTTTCGAATTGAATGACATCTTTTA_378	0	0	0	1	0.926	1.000000e+05	3.353025e-10
0	AACCGCATATTATCCGGTTGATATCTTTCAT_900	0	0	0	1	0.883	1.000000e+05	1.372436e-09
0	AACCTAAACAAAGAGACATATGGTGTCTTTA_377	0	0	0	1	0.926	1.000000e+05	3.353025e-10
0	AACGTACAAATGAACATTAAATATCGAAAGG_602	0	0	0	1	0.766	1.000000e+05	4.111228e-10
0	AACTGACAATCGACGTCGGCTATACATATAG_100	0	0	0	1	0.282	1.000000e+05	1.260816e-11
0	AACTGATAATCGACGTCGGCTATACATATAG_18	0	0	0	1	0.734	1.000000e+05	4.370187e-13
0	AACTTCACGCGTACCAAGTTTTCTGATCCTT_309	0	0	0	1	0.931	1.000000e+05	2.537883e-10
0	AACTTGACATTCAACAACATTATAAGAATGT_920	0	0	0	1	0.883	1.000000e+05	1.372436e-09
0	AACTTGGTACGCGTGAAGTTGACCATTACCA_293	0	0	0	1	0.931	1.000000e+05	2.537883e-10
0	AACTTTATATGAAAGATATCAACCGGATAAT_895	0	0	0	1	0.883	1.000000e+05	1.372436e-09
0	AAGACATATATAACATATATAGAGAGAGAAA_391	0	0	0	1	0.926	1.000000e+05	3.353025e-10
0	AAGAGTATAAACTTTTGATCATCCTCGTCCA_336	0	0	0	1	0.931	1.000000e+05	9.480970e-10
0	AAGAGTATAAGCTTTTGATCATCCTCGTCCA_579	0	0	0	1	0.122	1.000000e+05	5.197336e-10
0	AAGATATCAACCGGATAATATGCGGTTTTAG_923	0	0	0	1	0.883	1.000000e+05	1.372436e-09
0	AAGATGGTTGTAACTGACAATCGACGTCGGC_22	0	0	0	1	0.277	1.000000e+05	8.642205e-13
0	AAGATGGTTGTAACTGATAATCGACGTCGGC_85	0	0	0	1	0.734	1.000000e+05	1.394507e-11
0	AAGATGTCATTCAATTCGAAAGTCGGTTCAT_353	0	0	0	1	0.926	1.000000e+05	3.353025e-10
0	AAGCGACAGTGGCGATGGGAATATCCGCTGC_1482	0	0	0	1	0.798	1.000000e+05	3.297328e-10
0	AAGCTTTTGATCATCCTCGTCCATGATCCAC_92	0	0	0	1	0.106	1.000000e+05	7.934835e-10
0	AAGGTGTCATTAAAAGATGTCATTCAATTCG_382	0	0	0	1	0.926	1.000000e+05	3.353025e-10
0	AAGTGCTCCAAATCCACGCAGCTATCCTCCG_913	0	0	0	1	0.883	1.000000e+05	1.372436e-09
0	AAGTGTTCGAGGAAGCGCAAGGATAAGTGCA_13	0	0	0	1	0.798	1.000000e+05	2.958312e-10
0	AAGTTTATACCCTAAAATGTTTATTTACATG_450	0	0	0	1	0.803	1.000000e+05	5.681463e-10
0	AATAAACATTTTAGGGTATAAACTTCATTCT_998	0	0	0	1	0.809	1.000000e+05	1.156081e-09
0	AATAATGAAAAAGCGTTTAATCGTCAAATTA_423	0	0	0	1	0.941	1.000000e+05	3.244635e-10
0	AATATAAAAGAATGTACTATATGAAAGTAGT_436	0	0	0	1	0.899	1.000000e+05	1.010918e-09
0	AATATCGAAAGGTGACAAAAAAATAGAACAT_1055	0	0	0	1	0.761	1.000000e+05	1.056802e-09
0	AATCAATGTTTTCTAACTTGACATTCAACAA_917	0	0	0	1	0.883	1.000000e+05	1.372436e-09
0	AATGAAAAAGCGTTTAATCGTCAAATTAAAC_434	0	0	0	1	0.941	1.000000e+05	3.244635e-10
0	AATGAACATTAAATATCGAAAGGTGACAAAA_1065	0	0	0	1	0.761	1.000000e+05	1.056802e-09
0	AATGAAGTTTATACCCTAAAATGTTTATTTA_447	0	0	0	1	0.803	1.000000e+05	5.681463e-10
0	AATGATATGAATTCGTAGAGGTTGTTATAAT_497	0	0	0	1	0.931	1.000000e+05	7.472603e-10
0	AATGCGAAAAAAAATAATGAAAAAGCGTTTA_254	0	0	0	1	0.947	1.000000e+05	7.744258e-10
0	AATGGTCAACTTCACGCGTACCAAGTTTTCT_308	0	0	0	1	0.931	1.000000e+05	2.537883e-10
0	AATGTTCTATTTTTTTGTCACCTTTCGATAT_1067	0	0	0	1	0.761	1.000000e+05	1.056802e-09
0	AATGTTGTTGAATGTCAAGTTAGAAAACATT_902	0	0	0	1	0.883	1.000000e+05	1.372436e-09
0	AATTATAACAACCTCTACGAATTCATATCAT_500	0	0	0	1	0.931	1.000000e+05	7.472603e-10
0	AATTGAATGACATCTTTTAATGACACCTTGG_365	0	0	0	1	0.926	1.000000e+05	3.353025e-10
0	ACAAAATGCGAAAAAAAATAATGAAAAAGCG_426	0	0	0	1	0.941	1.000000e+05	3.244635e-10
0	ACAAATGAACATTAAATATCGAAAGGTGACA_604	0	0	0	1	0.766	1.000000e+05	4.111228e-10
0	ACAATCGACGTCGGCTATACATATAGATAAA_104	0	0	0	1	0.282	1.000000e+05	1.260816e-11
0	ACAATTATAACAACCTCTACGAATTCATATC_414	0	0	0	1	0.936	1.000000e+05	5.106501e-10
0	ACACCATATGTCTCTTTGTTTAGGTTTTCTC_387	0	0	0	1	0.926	1.000000e+05	3.353025e-10
0	ACACCGTAGGTAATGCCGGAGGAGAGGAAGG_594	0	0	0	1	0.798	1.000000e+05	1.282561e-11
0	ACAGTAGCTTAAATAAAATTTGTTGAAACAT_272	0	0	0	1	0.936	1.000000e+05	6.933368e-10
0	ACATATATAACATATATAGAGAGAGAAAACC_362	0	0	0	1	0.926	1.000000e+05	3.353025e-10
0	ACATATATAGAGAGAGAAAACCTAAACAAAG_404	0	0	0	1	0.926	1.000000e+05	3.353025e-10
0	ACATCTTTCATGAACCGACTTTCGAATTGAA_369	0	0	0	1	0.926	1.000000e+05	3.353025e-10
0	ACATTAAATATCGAAAGGTGACAAAAAAATA_1069	0	0	0	1	0.761	1.000000e+05	1.056802e-09
0	ACATTCTCCATCTCGTAAGCCACAGTGGCGA_2294	0	0	0	1	0.218	1.000000e+05	1.209242e-09
0	ACATTCTCCATCTCGTAAGCGACAGTGGCGA_759	0	0	0	1	0.793	1.000000e+05	4.868164e-11
0	ACATTTTAGGGTATAAACTTCATTCTCAGGG_992	0	0	0	1	0.809	1.000000e+05	1.156081e-09
0	ACCAAGGTGTCATTAAAAGATGTCATTCAAT_386	0	0	0	1	0.926	1.000000e+05	3.353025e-10
0	ACCAATAATAATTGGAAAGATAATATTGAAA_337	0	0	0	1	0.931	1.000000e+05	9.480970e-10
0	ACCATATGTCTCTTTGTTTAGGTTTTCTCTC_407	0	0	0	1	0.926	1.000000e+05	3.353025e-10
0	ACCCTGAGAATGAAGTTTATACCCTAAAATG_995	0	0	0	1	0.809	1.000000e+05	1.156081e-09
0	ACCGAAGGTAATGCCGGAGGAGAGGAAGGAA_988	0	0	0	1	0.223	1.000000e+05	5.124662e-10
0	ACCGACTTTCGAATTGAATGACATCTTTTAA_347	0	0	0	1	0.926	1.000000e+05	3.353025e-10
0	ACCGCATATTATCCGGTTGATATCTTTCATA_919	0	0	0	1	0.883	1.000000e+05	1.372436e-09
0	ACCGTAGGTAATGCCGGAGGAGAGGAAGGAA_590	0	0	0	1	0.798	1.000000e+05	1.282561e-11
0	ACCTACGGTGTCAACCATACAGTCACGACGG_781	0	0	0	1	0.793	1.000000e+05	4.868164e-11
0	ACCTTTCGATATTTAATGTTCATTTGTACGT_601	0	0	0	1	0.766	1.000000e+05	4.111228e-10
0	ACGAACGCGAGTTCATCAATAAAAAAAAGCC_1335	0	0	0	1	0.819	1.000000e+05	8.334552e-10
0	ACGAGGATGATCAAAAGCTTATACTCTTTAC_583	0	0	0	1	0.122	1.000000e+05	5.197336e-10
0	ACGAGGATGATCAAAAGTTTATACTCTTTAC_334	0	0	0	1	0.931	1.000000e+05	9.480970e-10
0	ACGATTAAACGCTTTTTCATTATTTTTTTTC_261	0	0	0	1	0.947	1.000000e+05	7.744258e-10
0	ACGCAGCGGATATTCCCATCGCCACTGTCGC_1817	0	0	0	1	0.803	1.000000e+05	9.618556e-10
0	ACGCGTGAAGTTGACCATTACCATAATCGAA_298	0	0	0	1	0.931	1.000000e+05	2.537883e-10
0	ACGCTCGACCAGGACGATGAAGGGGCGATGA_51	0	0	0	1	0.856	1.000000e+05	1.151989e-09
0	ACGCTTTTTCATTATTTTTTTTCGCATTTTG_431	0	0	0	1	0.941	1.000000e+05	3.244635e-10
0	ACGGAGGATAGCTGCGTGGATTTGGAGCACT_886	0	0	0	1	0.883	1.000000e+05	1.372436e-09
0	ACGGTGTCAACCATACAGTCACGACGGCGAC_756	0	0	0	1	0.793	1.000000e+05	4.868164e-11
0	ACGTCGATTATCAGTTACAACCATCTTGGGA_47	0	0	0	1	0.739	1.000000e+05	1.355105e-12
0	ACGTCGATTGTCAGTTACAACCATCTTGGGA_30	0	0	0	1	0.277	1.000000e+05	8.642205e-13
0	ACTGACAATCGACGTCGGCTATACATATAGA_102	0	0	0	1	0.282	1.000000e+05	1.260816e-11
0	ACTGATAATCGACGTCGGCTATACATATAGA_20	0	0	0	1	0.734	1.000000e+05	4.370187e-13
0	ACTGTATGGTTGACACCGTAGGTAATGCCGG_774	0	0	0	1	0.793	1.000000e+05	4.868164e-11
0	ACTGTCGCTTACGAGATGGAGAATGTCGGAG_775	0	0	0	1	0.793	1.000000e+05	4.868164e-11
0	ACTGTGGCTTACGAGATGGAGAATGTCGGAG_2622	0	0	0	1	0.229	1.000000e+05	7.655767e-10
0	ACTTGGTACGCGTGAAGTTGACCATTACCAT_310	0	0	0	1	0.931	1.000000e+05	2.537883e-10
0	ACTTTATATGAAAGATATCAACCGGATAATA_931	0	0	0	1	0.883	1.000000e+05	1.372436e-09
0	ACTTTCCTTCCTCTCCTCCGGCATTACCTAC_593	0	0	0	1	0.798	1.000000e+05	1.282561e-11
0	ACTTTCGAATTGAATGACATCTTTTAATGAC_394	0	0	0	1	0.926	1.000000e+05	3.353025e-10
0	AGAAAACCTAAACAAAGAGACATATGGTGTC_370	0	0	0	1	0.926	1.000000e+05	3.353025e-10
0	AGACACCATATGTCTCTTTGTTTAGGTTTTC_357	0	0	0	1	0.926	1.000000e+05	3.353025e-10
0	AGACATATATAACATATATAGAGAGAGAAAA_359	0	0	0	1	0.926	1.000000e+05	3.353025e-10
0	AGACGCAGCGGATATTCCCATCGCCACTGTC_1481	0	0	0	1	0.798	1.000000e+05	3.297328e-10
0	AGAGAAAACCTAAACAAAGAGACATATGGTG_400	0	0	0	1	0.926	1.000000e+05	3.353025e-10
0	AGAGAGAAAACCTAAACAAAGAGACATATGG_341	0	0	0	1	0.926	1.000000e+05	3.353025e-10
0	AGAGAGAGAAAACCTAAACAAAGAGACATAT_403	0	0	0	1	0.926	1.000000e+05	3.353025e-10
0	AGAGTATAAACTTTTGATCATCCTCGTCCAT_333	0	0	0	1	0.931	1.000000e+05	9.480970e-10
0	AGAGTATAAGCTTTTGATCATCCTCGTCCAT_582	0	0	0	1	0.122	1.000000e+05	5.197336e-10
0	AGATATCAACCGGATAATATGCGGTTTTAGA_883	0	0	0	1	0.883	1.000000e+05	1.372436e-09
0	AGATGAAGTGCTCCAAATCCACGCAGCTATC_928	0	0	0	1	0.883	1.000000e+05	1.372436e-09
0	AGATGGTTGTAACTGACAATCGACGTCGGCT_27	0	0	0	1	0.277	1.000000e+05	8.642205e-13
0	AGATGGTTGTAACTGATAATCGACGTCGGCT_89	0	0	0	1	0.734	1.000000e+05	1.394507e-11
0	AGATGTCATTCAATTCGAAAGTCGGTTCATG_371	0	0	0	1	0.926	1.000000e+05	3.353025e-10
0	AGATTCATATCTATCCTCCAATACTCCCCCG_620	0	0	0	1	0.830	1.000000e+05	5.407406e-10
0	AGCCAACATTCTTATAATGTTGTTGAATGTC_891	0	0	0	1	0.883	1.000000e+05	1.372436e-09
0	AGCGACAGTGGCGATGGGAATATCCGCTGCG_1491	0	0	0	1	0.798	1.000000e+05	3.297328e-10
0	AGCGGATATTCCCATCGCCACTGTCGCTTAC_1484	0	0	0	1	0.798	1.000000e+05	3.297328e-10
0	AGGATAGCTGCGTGGATTTGGAGCACTTCAT_880	0	0	0	1	0.883	1.000000e+05	1.372436e-09
0	AGGATCAGAAAACTTGGTACGCGTGAAGTTG_295	0	0	0	1	0.931	1.000000e+05	2.537883e-10
0	AGGATGATCAAAAGTTTATACTCTTTACCAA_331	0	0	0	1	0.931	1.000000e+05	9.480970e-10
0	AGGCTCTCCGACATTCTCCATCTCGTAAGCG_762	0	0	0	1	0.793	1.000000e+05	4.868164e-11
0	AGGTGTCATTAAAAGATGTCATTCAATTCGA_392	0	0	0	1	0.926	1.000000e+05	3.353025e-10
0	AGGTTTTCTCTCTCTATATATGTTATATATG_398	0	0	0	1	0.926	1.000000e+05	3.353025e-10
0	AGTAGCTTAAATAAAATTTGTTGAAACATAA_274	0	0	0	1	0.936	1.000000e+05	6.933368e-10
0	AGTATAAGCTTTTGATCATCCTCGTCCATGA_246	0	0	0	1	0.117	1.000000e+05	6.697285e-10
0	AGTGTTCGAGGAAGCGCAAGGATAAGTGCAT_5	0	0	0	1	0.803	1.000000e+05	1.158451e-10
0	AGTTTATACCCTAAAATGTTTATTTACATGA_452	0	0	0	1	0.803	1.000000e+05	5.681463e-10
0	ATAAACATTTTAGGGTATAAACTTCATTCTC_996	0	0	0	1	0.809	1.000000e+05	1.156081e-09
0	ATAAATGATATGAATTCGTAGAGGTTGTTAT_495	0	0	0	1	0.931	1.000000e+05	7.472603e-10
0	ATAACATATATAGAGAGAGAAAACCTAAACA_355	0	0	0	1	0.926	1.000000e+05	3.353025e-10
0	ATAAGCTTTTGATCATCCTCGTCCATGATCC_93	0	0	0	1	0.106	1.000000e+05	7.934835e-10
0	ATAATCGACGTCGGCTATACATATAGATAAA_10	0	0	0	1	0.729	1.000000e+05	2.470385e-13
0	ATAATGAAAAAGCGTTTAATCGTCAAATTAA_427	0	0	0	1	0.941	1.000000e+05	3.244635e-10
0	ATAATGTTGTTGAATGTCAAGTTAGAAAACA_909	0	0	0	1	0.883	1.000000e+05	1.372436e-09
0	ATACAATTATAACAACCTCTACGAATTCATA_415	0	0	0	1	0.936	1.000000e+05	5.106501e-10
0	ATACGAACGCGAGTTCATCAATAAAAAAAAG_1333	0	0	0	1	0.819	1.000000e+05	8.334552e-10
0	ATAGAGAGAGAAAACCTAAACAAAGAGACAT_363	0	0	0	1	0.926	1.000000e+05	3.353025e-10
0	ATAGCCGACGTCGATTATCAGTTACAACCAT_86	0	0	0	1	0.734	1.000000e+05	1.394507e-11
0	ATAGCCGACGTCGATTGTCAGTTACAACCAT_50	0	0	0	1	0.282	1.000000e+05	2.290758e-12
0	ATATAACATATATAGAGAGAGAAAACCTAAA_385	0	0	0	1	0.926	1.000000e+05	3.353025e-10
0	ATATAGAGAGAGAAAACCTAAACAAAGAGAC_376	0	0	0	1	0.926	1.000000e+05	3.353025e-10
0	ATATATAACATATATAGAGAGAGAAAACCTA_354	0	0	0	1	0.926	1.000000e+05	3.353025e-10
0	ATATATAGAGAGAGAAAACCTAAACAAAGAG_367	0	0	0	1	0.926	1.000000e+05	3.353025e-10
0	ATATGAAAGATATCAACCGGATAATATGCGG_906	0	0	0	1	0.883	1.000000e+05	1.372436e-09
0	ATATGAATTCGTAGAGGTTGTTATAATTGTA_416	0	0	0	1	0.936	1.000000e+05	5.106501e-10
0	ATATGTATAGCCGACGTCGATTATCAGTTAC_45	0	0	0	1	0.739	1.000000e+05	1.355105e-12
0	ATATGTATAGCCGACGTCGATTGTCAGTTAC_99	0	0	0	1	0.282	1.000000e+05	1.260816e-11
0	ATATTATCCGGTTGATATCTTTCATATAAAG_890	0	0	0	1	0.883	1.000000e+05	1.372436e-09
0	ATCAATGTTTTCTAACTTGACATTCAACAAC_914	0	0	0	1	0.883	1.000000e+05	1.372436e-09
0	ATCAGAAAACTTGGTACGCGTGAAGTTGACC_317	0	0	0	1	0.931	1.000000e+05	2.537883e-10
0	ATCAGTTACAACCATCTTGGGAACAACGATG_485	0	0	0	1	0.777	1.000000e+05	1.179680e-10
0	ATCATGGACGAGGATGATCAAAAGCTTATAC_287	0	0	0	1	0.112	1.000000e+05	1.233708e-09
0	ATCATGTAAATAAACATTTTAGGGTATAAAC_451	0	0	0	1	0.803	1.000000e+05	5.681463e-10
0	ATCGAAAGGTGACAAAAAAATAGAACATTAA_1071	0	0	0	1	0.761	1.000000e+05	1.056802e-09
0	ATCGCCACTGTCGCTTACGAGATGGAGAATG_1483	0	0	0	1	0.798	1.000000e+05	3.297328e-10
0	ATCGCCACTGTGGCTTACGAGATGGAGAATG_2292	0	0	0	1	0.218	1.000000e+05	1.209242e-09
0	ATCGTTGTTCCCAAGATGGTTGTAACTGATA_486	0	0	0	1	0.777	1.000000e+05	1.179680e-10
0	ATCTATATGTATAGCCGACGTCGATTATCAG_15	0	0	0	1	0.734	1.000000e+05	4.370187e-13
0	ATCTATATGTATAGCCGACGTCGATTGTCAG_101	0	0	0	1	0.282	1.000000e+05	1.260816e-11
0	ATCTTTCATGAACCGACTTTCGAATTGAATG_373	0	0	0	1	0.926	1.000000e+05	3.353025e-10
0	ATGAAAAAGCGTTTAATCGTCAAATTAAACA_429	0	0	0	1	0.941	1.000000e+05	3.244635e-10
0	ATGAACATTAAATATCGAAAGGTGACAAAAA_1052	0	0	0	1	0.761	1.000000e+05	1.056802e-09
0	ATGAAGTTTATACCCTAAAATGTTTATTTAC_449	0	0	0	1	0.803	1.000000e+05	5.681463e-10
0	ATGACGGAGGATAGCTGCGTGGATTTGGAGC_908	0	0	0	1	0.883	1.000000e+05	1.372436e-09
0	ATGCGAAAAAAAATAATGAAAAAGCGTTTAA_252	0	0	0	1	0.947	1.000000e+05	7.744258e-10
0	ATGGTCAACTTCACGCGTACCAAGTTTTCTG_307	0	0	0	1	0.931	1.000000e+05	2.537883e-10
0	ATGGTTGACACCGTAGGTAATGCCGGAGGAG_780	0	0	0	1	0.793	1.000000e+05	4.868164e-11
0	ATGTAAATAAACATTTTAGGGTATAAACTTC_448	0	0	0	1	0.803	1.000000e+05	5.681463e-10
0	ATGTATAGCCGACGTCGATTATCAGTTACAA_41	0	0	0	1	0.739	1.000000e+05	1.355105e-12
0	ATGTATAGCCGACGTCGATTGTCAGTTACAA_21	0	0	0	1	0.277	1.000000e+05	8.642205e-13
0	ATGTCATTCAATTCGAAAGTCGGTTCATGAA_346	0	0	0	1	0.926	1.000000e+05	3.353025e-10
0	ATGTTGTTGAATGTCAAGTTAGAAAACATTG_904	0	0	0	1	0.883	1.000000e+05	1.372436e-09
0	ATGTTTTCTAACTTGACATTCAACAACATTA_897	0	0	0	1	0.883	1.000000e+05	1.372436e-09
0	ATTAAAAGATGTCATTCAATTCGAAAGTCGG_375	0	0	0	1	0.926	1.000000e+05	3.353025e-10
0	ATTAAACGCTTTTTCATTATTTTTTTTCGCA_253	0	0	0	1	0.947	1.000000e+05	7.744258e-10
0	ATTAAATATCGAAAGGTGACAAAAAAATAGA_1053	0	0	0	1	0.761	1.000000e+05	1.056802e-09
0	ATTACCTACGGTGTCAACCATACAGTCACGA_760	0	0	0	1	0.793	1.000000e+05	4.868164e-11
0	ATTATCAGTTACAACCATCTTGGGAACAACG_3	0	0	0	1	0.739	1.000000e+05	8.990738e-14
0	ATTATGGTAATGGTCAACTTCACGCGTACCA_316	0	0	0	1	0.931	1.000000e+05	2.537883e-10
0	ATTCAATTCGAAAGTCGGTTCATGAAAGATG_406	0	0	0	1	0.926	1.000000e+05	3.353025e-10
0	ATTCTCCATCTCGTAAGCCACAGTGGCGATG_2293	0	0	0	1	0.218	1.000000e+05	1.209242e-09
0	ATTCTCCATCTCGTAAGCGACAGTGGCGATG_1488	0	0	0	1	0.798	1.000000e+05	3.297328e-10
0	ATTCTTATAATGTTGTTGAATGTCAAGTTAG_929	0	0	0	1	0.883	1.000000e+05	1.372436e-09
0	ATTGTCAGTTACAACCATCTTGGGAACAACG_37	0	0	0	1	0.277	1.000000e+05	8.642205e-13
0	ATTTAATGTTCTATTTTTTTGTCACCTTTCG_1063	0	0	0	1	0.761	1.000000e+05	1.056802e-09
0	ATTTATCTATATGTATAGCCGACGTCGATTA_11	0	0	0	1	0.729	1.000000e+05	2.470385e-13
0	ATTTATCTATATGTATAGCCGACGTCGATTG_103	0	0	0	1	0.282	1.000000e+05	1.260816e-11
0	ATTTTAGGGTATAAACTTCATTCTCAGGGTG_997	0	0	0	1	0.809	1.000000e+05	1.156081e-09
0	CAAAAGGATCAGAAAACTTGGTACGCGTGAA_380	0	0	0	1	0.926	1.000000e+05	3.353025e-10
0	CAAATCCACGCAGCTATCCTCCGTCATAACC_930	0	0	0	1	0.883	1.000000e+05	1.372436e-09
0	CAAATGAACATTAAATATCGAAAGGTGACAA_599	0	0	0	1	0.766	1.000000e+05	4.111228e-10
0	CAACAAAATGCGAAAAAAAATAATGAAAAAG_428	0	0	0	1	0.941	1.000000e+05	3.244635e-10
0	CAACATTCTTATAATGTTGTTGAATGTCAAG_888	0	0	0	1	0.883	1.000000e+05	1.372436e-09
0	CAAGATGGTTGTAACTGACAATCGACGTCGG_28	0	0	0	1	0.277	1.000000e+05	8.642205e-13
0	CAAGATGGTTGTAACTGATAATCGACGTCGG_90	0	0	0	1	0.734	1.000000e+05	1.394507e-11
0	CAAGGTGTCATTAAAAGATGTCATTCAATTC_342	0	0	0	1	0.926	1.000000e+05	3.353025e-10
0	CAATTATAACAACCTCTACGAATTCATATCA_417	0	0	0	1	0.936	1.000000e+05	5.106501e-10
0	CAATTCGAAAGTCGGTTCATGAAAGATGTCG_389	0	0	0	1	0.926	1.000000e+05	3.353025e-10
0	CACACCCCCCCCCCCCCCCCCCCCCCCCCCA_1814	0	0	0	1	0.803	1.000000e+05	9.232306e-10
0	CACCAAGGTGTCATTAAAAGATGTCATTCAA_344	0	0	0	1	0.926	1.000000e+05	3.353025e-10
0	CACCGTAGGTAATGCCGGAGGAGAGGAAGGA_585	0	0	0	1	0.798	1.000000e+05	1.282561e-11
0	CACCTTTCGATATTTAATGTTCATTTGTACG_598	0	0	0	1	0.766	1.000000e+05	4.111228e-10
0	CACGCGTACCAAGTTTTCTGATCCTTTTGAA_397	0	0	0	1	0.926	1.000000e+05	3.353025e-10
0	CACTGTCGCTTACGAGATGGAGAATGTCGGA_753	0	0	0	1	0.793	1.000000e+05	4.868164e-11
0	CACTGTGGCTTACGAGATGGAGAATGTCGGA_2623	0	0	0	1	0.229	1.000000e+05	7.655767e-10
0	CAGCGGATATTCCCATCGCCACTGTCGCTTA_1486	0	0	0	1	0.798	1.000000e+05	3.297328e-10
0	CAGTAGCTTAAATAAAATTTGTTGAAACATA_273	0	0	0	1	0.936	1.000000e+05	6.933368e-10
0	CATATATAGAGAGAGAAAACCTAAACAAAGA_366	0	0	0	1	0.926	1.000000e+05	3.353025e-10
0	CATATGTCTCTTTGTTTAGGTTTTCTCTCTC_381	0	0	0	1	0.926	1.000000e+05	3.353025e-10
0	CATATTATCCGGTTGATATCTTTCATATAAA_926	0	0	0	1	0.883	1.000000e+05	1.372436e-09
0	CATGGACGAGGATGATCAAAAGCTTATACTC_245	0	0	0	1	0.117	1.000000e+05	6.697285e-10
0	CATTAAAAGATGTCATTCAATTCGAAAGTCG_374	0	0	0	1	0.926	1.000000e+05	3.353025e-10
0	CATTAAATATCGAAAGGTGACAAAAAAATAG_1059	0	0	0	1	0.761	1.000000e+05	1.056802e-09
0	CATTACCTACGGTGTCAACCATACAGTCACG_776	0	0	0	1	0.793	1.000000e+05	4.868164e-11
0	CATTCTTATAATGTTGTTGAATGTCAAGTTA_907	0	0	0	1	0.883	1.000000e+05	1.372436e-09
0	CCAAATCCACGCAGCTATCCTCCGTCATAAC_925	0	0	0	1	0.883	1.000000e+05	1.372436e-09
0	CCAACATTCTTATAATGTTGTTGAATGTCAA_887	0	0	0	1	0.883	1.000000e+05	1.372436e-09
0	CCAAGATGGTTGTAACTGACAATCGACGTCG_36	0	0	0	1	0.277	1.000000e+05	8.642205e-13
0	CCAAGATGGTTGTAACTGATAATCGACGTCG_44	0	0	0	1	0.739	1.000000e+05	1.355105e-12
0	CCAATAATAATTGGAAAGATAATATTGAAAA_328	0	0	0	1	0.931	1.000000e+05	9.480970e-10
0	CCACCCTGAGAATGAAGTTTATACCCTAAAA_748	0	0	0	1	0.814	1.000000e+05	7.317141e-10
0	CCACTGTCGCTTACGAGATGGAGAATGTCGG_768	0	0	0	1	0.793	1.000000e+05	4.868164e-11
0	CCACTGTGGCTTACGAGATGGAGAATGTCGG_1264	0	0	0	1	0.223	1.000000e+05	6.514233e-11
0	CCCAAGATGGTTGTAACTGACAATCGACGTC_29	0	0	0	1	0.277	1.000000e+05	8.642205e-13
0	CCCAAGATGGTTGTAACTGATAATCGACGTC_42	0	0	0	1	0.739	1.000000e+05	1.355105e-12
0	CCCCCCCCCCACCCCCACACCCCCCCCCCCC_1003	0	0	0	1	0.846	1.000000e+05	1.487315e-09
0	CCCGGTCGACGATTTCTCCTCCTGGTCGACA_65	0	0	0	1	0.814	1.000000e+05	1.444288e-11
0	CCGAAGGTAATGCCGGAGGAGAGGAAGGAAA_989	0	0	0	1	0.223	1.000000e+05	5.124662e-10
0	CCGGTCGACGATTTCTCCTCCTGGTCGACAA_235	0	0	0	1	0.803	1.000000e+05	7.739389e-11
0	CCGTAGGTAATGCCGGAGGAGAGGAAGGAAA_592	0	0	0	1	0.798	1.000000e+05	1.282561e-11
0	CCTACGGTGTCAACCATACAGTCACGACGGC_752	0	0	0	1	0.793	1.000000e+05	4.868164e-11
0	CCTCCGGCATTACCTACGGTGTCAACCATAC_754	0	0	0	1	0.793	1.000000e+05	4.868164e-11
0	CCTCTCCTCCGGCATTACCTACGGTGTCAAC_587	0	0	0	1	0.798	1.000000e+05	1.282561e-11
0	CCTCTCCTCCGGCATTACCTTCGGTGTCAAC_1317	0	0	0	1	0.234	1.000000e+05	1.493065e-09
0	CGAAAAAAAATAATGAAAAAGCGTTTAATCG_251	0	0	0	1	0.947	1.000000e+05	7.744258e-10
0	CGAACGCGAGTTCATCAATAAAAAAAAGCCA_1336	0	0	0	1	0.819	1.000000e+05	8.334552e-10
0	CGACAGTGGCGATGGGAATATCCGCTGCGTC_1818	0	0	0	1	0.803	1.000000e+05	9.618556e-10
0	CGACATTCTCCATCTCGTAAGCCACAGTGGC_1265	0	0	0	1	0.223	1.000000e+05	6.514233e-11
0	CGACATTCTCCATCTCGTAAGCGACAGTGGC_769	0	0	0	1	0.793	1.000000e+05	4.868164e-11
0	CGAGGATGATCAAAAGCTTATACTCTTTACC_688	0	0	0	1	0.122	1.000000e+05	1.460267e-09
0	CGAGGATGATCAAAAGTTTATACTCTTTACC_335	0	0	0	1	0.931	1.000000e+05	9.480970e-10
0	CGATATTTAATGTTCATTTGTACGTTTCCCC_938	0	0	0	1	0.766	1.000000e+05	7.526239e-10
0	CGATTATCAGTTACAACCATCTTGGGAACAA_8	0	0	0	1	0.739	1.000000e+05	3.523658e-13
0	CGATTATGGTAATGGTCAACTTCACGCGTAC_301	0	0	0	1	0.931	1.000000e+05	2.537883e-10
0	CGATTGTCAGTTACAACCATCTTGGGAACAA_26	0	0	0	1	0.277	1.000000e+05	8.642205e-13
0	CGCATATTATCCGGTTGATATCTTTCATATA_894	0	0	0	1	0.883	1.000000e+05	1.372436e-09
0	CGCCACTGTCGCTTACGAGATGGAGAATGTC_777	0	0	0	1	0.793	1.000000e+05	4.868164e-11
0	CGCCACTGTGGCTTACGAGATGGAGAATGTC_2295	0	0	0	1	0.218	1.000000e+05	1.209242e-09
0	CGCCGTCGTGACTGTATGGTTGACACCGTAG_767	0	0	0	1	0.793	1.000000e+05	4.868164e-11
0	CGCGTGAAGTTGACCATTACCATAATCGAAA_300	0	0	0	1	0.931	1.000000e+05	2.537883e-10
0	CGCTTTAGAAAAAAAAAAGTCTACCTTATGA_61	0	0	0	1	0.840	1.000000e+05	4.759875e-10
0	CGGATATTCCCATCGCCACTGTCGCTTACGA_1489	0	0	0	1	0.798	1.000000e+05	3.297328e-10
0	CGGCATTACCTACGGTGTCAACCATACAGTC_763	0	0	0	1	0.793	1.000000e+05	4.868164e-11
0	CGGTCGACGATTTCTCCTCCTGGTCGACAAA_49	0	0	0	1	0.803	1.000000e+05	9.981923e-12
0	CGTAAGCGACAGTGGCGATGGGAATATCCGC_1490	0	0	0	1	0.798	1.000000e+05	3.297328e-10
0	CGTAGGTAATGCCGGAGGAGAGGAAGGAAAG_589	0	0	0	1	0.798	1.000000e+05	1.282561e-11
0	CGTCGATTATCAGTTACAACCATCTTGGGAA_14	0	0	0	1	0.745	1.000000e+05	4.476075e-13
0	CGTCGATTGTCAGTTACAACCATCTTGGGAA_32	0	0	0	1	0.277	1.000000e+05	8.642205e-13
0	CGTCGTGACTGTATGGTTGACACCGTAGGTA_779	0	0	0	1	0.793	1.000000e+05	4.868164e-11
0	CGTGAAGTTGACCATTACCATAATCGAAAAG_304	0	0	0	1	0.931	1.000000e+05	2.537883e-10
0	CTCCAAATCCACGCAGCTATCCTCCGTCATA_882	0	0	0	1	0.883	1.000000e+05	1.372436e-09
0	CTCCGGCATTACCTACGGTGTCAACCATACA_772	0	0	0	1	0.793	1.000000e+05	4.868164e-11
0	CTCGTAAGCGACAGTGGCGATGGGAATATCC_1485	0	0	0	1	0.798	1.000000e+05	3.297328e-10
0	CTCTCCGACATTCTCCATCTCGTAAGCGACA_758	0	0	0	1	0.793	1.000000e+05	4.868164e-11
0	CTCTCCTCCGGCATTACCTACGGTGTCAACC_755	0	0	0	1	0.793	1.000000e+05	4.868164e-11
0	CTCTCCTCCGGCATTACCTTCGGTGTCAACC_1319	0	0	0	1	0.234	1.000000e+05	1.493065e-09
0	CTCTTCATCTTCCTCATCCTTAACAAAGAAA_496	0	0	0	1	0.931	1.000000e+05	7.472603e-10
0	CTCTTCTTTTTTTACAAAAATAATAATAGAA_165	0	0	0	1	0.782	1.000000e+05	9.768816e-10
0	CTGCTTTTCGATTATGGTAATGGTCAACTTC_303	0	0	0	1	0.931	1.000000e+05	2.537883e-10
0	CTGTATGGTTGACACCGTAGGTAATGCCGGA_771	0	0	0	1	0.793	1.000000e+05	4.868164e-11
0	CTGTCGCTTACGAGATGGAGAATGTCGGAGA_773	0	0	0	1	0.793	1.000000e+05	4.868164e-11
0	CTTATAATGTTGTTGAATGTCAAGTTAGAAA_901	0	0	0	1	0.883	1.000000e+05	1.372436e-09
0	CTTCATCTTCCTCATCCTTAACAAAGAAAAA_492	0	0	0	1	0.931	1.000000e+05	7.472603e-10
0	CTTCCTCTCCTCCGGCATTACCTACGGTGTC_591	0	0	0	1	0.798	1.000000e+05	1.282561e-11
0	CTTCTCTTCATCTTCCTCATCCTTAACAAAG_494	0	0	0	1	0.931	1.000000e+05	7.472603e-10
0	CTTCTTTTTTTACAAAAATAATAATAGAAAA_166	0	0	0	1	0.782	1.000000e+05	9.768816e-10
0	CTTGGTACGCGTGAAGTTGACCATTACCATA_302	0	0	0	1	0.931	1.000000e+05	2.537883e-10
0	CTTGTTTAATTTGACGATTAAACGCTTTTTC_477	0	0	0	1	0.941	1.000000e+05	1.407144e-09
0	CTTTAGAAAAAAAAAAGTCTACCTTATGAAC_12	0	0	0	1	0.835	1.000000e+05	5.632532e-11
0	CTTTCATGAACCGACTTTCGAATTGAATGAC_358	0	0	0	1	0.926	1.000000e+05	3.353025e-10
0	CTTTCGAATTGAATGACATCTTTTAATGACA_360	0	0	0	1	0.926	1.000000e+05	3.353025e-10
0	GAAAACTTGGTACGCGTGAAGTTGACCATTA_306	0	0	0	1	0.931	1.000000e+05	2.537883e-10
0	GAAACGTACAAATGAACATTAAATATCGAAA_1062	0	0	0	1	0.761	1.000000e+05	1.056802e-09
0	GAAATCAATGTTTTCTAACTTGACATTCAAC_892	0	0	0	1	0.883	1.000000e+05	1.372436e-09
0	GAACATTAAATATCGAAAGGTGACAAAAAAA_1058	0	0	0	1	0.761	1.000000e+05	1.056802e-09
0	GAAGCCGGCCGTGAAGGGATGCCTCCACGGC_999	0	0	0	1	0.803	1.000000e+05	1.112892e-09
0	GAAGTGCTCCAAATCCACGCAGCTATCCTCC_910	0	0	0	1	0.883	1.000000e+05	1.372436e-09
0	GAATGACATCTTTTAATGACACCTTGGTGAA_405	0	0	0	1	0.926	1.000000e+05	3.353025e-10
0	GACAATCGACGTCGGCTATACATATAGATAA_97	0	0	0	1	0.282	1.000000e+05	1.260816e-11
0	GACATATATAACATATATAGAGAGAGAAAAC_384	0	0	0	1	0.926	1.000000e+05	3.353025e-10
0	GACATCTTTCATGAACCGACTTTCGAATTGA_361	0	0	0	1	0.926	1.000000e+05	3.353025e-10
0	GACGAGGATGATCAAAAGCTTATACTCTTTA_580	0	0	0	1	0.122	1.000000e+05	5.197336e-10
0	GACGAGGATGATCAAAAGTTTATACTCTTTA_327	0	0	0	1	0.931	1.000000e+05	9.480970e-10
0	GACGGAGGATAGCTGCGTGGATTTGGAGCAC_903	0	0	0	1	0.883	1.000000e+05	1.372436e-09
0	GACTTTCGAATTGAATGACATCTTTTAATGA_368	0	0	0	1	0.926	1.000000e+05	3.353025e-10
0	GAGGATAGCTGCGTGGATTTGGAGCACTTCA_932	0	0	0	1	0.883	1.000000e+05	1.372436e-09
0	GAGGATGATCAAAAGCTTATACTCTTTACCA_233	0	0	0	1	0.122	1.000000e+05	2.222217e-10
0	GAGGATGATCAAAAGTTTATACTCTTTACCA_326	0	0	0	1	0.931	1.000000e+05	9.480970e-10
0	GAGTATTGGAGGATAGATATGAATCTATATA_621	0	0	0	1	0.830	1.000000e+05	5.407406e-10
0	GATAATCGACGTCGGCTATACATATAGATAA_19	0	0	0	1	0.734	1.000000e+05	4.370187e-13
0	GATATCAACCGGATAATATGCGGTTTTAGAA_885	0	0	0	1	0.883	1.000000e+05	1.372436e-09
0	GATATTCCCATCGCCACTGTCGCTTACGAGA_1487	0	0	0	1	0.798	1.000000e+05	3.297328e-10
0	GATATTTAATGTTCATTTGTACGTTTCCCCC_1064	0	0	0	1	0.761	1.000000e+05	1.056802e-09
0	GATCAGAAAACTTGGTACGCGTGAAGTTGAC_292	0	0	0	1	0.931	1.000000e+05	2.537883e-10
0	GATCATGGACGAGGATGATCAAAAGCTTATA_94	0	0	0	1	0.101	1.000000e+05	3.596314e-10
0	GATGAAGTGCTCCAAATCCACGCAGCTATCC_898	0	0	0	1	0.883	1.000000e+05	1.372436e-09
0	GATGCACTTATCCTTGCGCTTCCTCGAACAC_6	0	0	0	1	0.803	1.000000e+05	1.158451e-10
0	GATGGTTGTAACTGACAATCGACGTCGGCTA_25	0	0	0	1	0.277	1.000000e+05	8.642205e-13
0	GATGGTTGTAACTGATAATCGACGTCGGCTA_84	0	0	0	1	0.734	1.000000e+05	1.394507e-11
0	GATGTCATTCAATTCGAAAGTCGGTTCATGA_388	0	0	0	1	0.926	1.000000e+05	3.353025e-10
0	GATTAAACGCTTTTTCATTATTTTTTTTCGC_257	0	0	0	1	0.947	1.000000e+05	7.744258e-10
0	GATTATCAGTTACAACCATCTTGGGAACAAC_4	0	0	0	1	0.734	1.000000e+05	1.119317e-13
0	GATTATGGTAATGGTCAACTTCACGCGTACC_296	0	0	0	1	0.931	1.000000e+05	2.537883e-10
0	GATTGTCAGTTACAACCATCTTGGGAACAAC_31	0	0	0	1	0.277	1.000000e+05	8.642205e-13
0	GCATATTATCCGGTTGATATCTTTCATATAA_905	0	0	0	1	0.883	1.000000e+05	1.372436e-09
0	GCATTACCTACGGTGTCAACCATACAGTCAC_761	0	0	0	1	0.793	1.000000e+05	4.868164e-11
0	GCCAACATTCTTATAATGTTGTTGAATGTCA_911	0	0	0	1	0.883	1.000000e+05	1.372436e-09
0	GCCGTCTCGGACCTGGTCGACGATTTCAACC_584	0	0	0	1	0.819	1.000000e+05	1.283992e-10
0	GCGTGAAGTTGACCATTACCATAATCGAAAA_299	0	0	0	1	0.931	1.000000e+05	2.537883e-10
0	GCTCTCCGACATTCTCCATCTCGTAAGCGAC_770	0	0	0	1	0.793	1.000000e+05	4.868164e-11
0	GCTTTAGAAAAAAAAAAGTCTACCTTATGAA_62	0	0	0	1	0.840	1.000000e+05	4.759875e-10
0	GCTTTTCGATTATGGTAATGGTCAACTTCAC_311	0	0	0	1	0.931	1.000000e+05	2.537883e-10
0	GCTTTTGATCATCCTCGTCCATGATCCACCA_52	0	0	0	1	0.106	1.000000e+05	5.423858e-10
0	GCTTTTTTTTATTGATGAACTCGCGTTCGTA_1334	0	0	0	1	0.819	1.000000e+05	8.334552e-10
0	GGAAACGTACAAATGAACATTAAATATCGAA_1072	0	0	0	1	0.761	1.000000e+05	1.056802e-09
0	GGATCAGAAAACTTGGTACGCGTGAAGTTGA_314	0	0	0	1	0.931	1.000000e+05	2.537883e-10
0	GGCATTACCTACGGTGTCAACCATACAGTCA_778	0	0	0	1	0.793	1.000000e+05	4.868164e-11
0	GGCATTACCTTCGGTGTCAACCATACAGTCA_1344	0	0	0	1	0.229	1.000000e+05	1.171009e-09
0	GGCTCTCCGACATTCTCCATCTCGTAAGCGA_757	0	0	0	1	0.793	1.000000e+05	4.868164e-11
0	GGGAAACGTACAAATGAACATTAAATATCGA_1070	0	0	0	1	0.761	1.000000e+05	1.056802e-09
0	GGGGCCGAGGATTTGTCGACCAGGACGAGGA_951	0	0	0	1	0.787	1.000000e+05	3.921863e-10
0	GGTGTCATTAAAAGATGTCATTCAATTCGAA_401	0	0	0	1	0.926	1.000000e+05	3.353025e-10
0	GGTTGTAACTGACAATCGACGTCGGCTATAC_39	0	0	0	1	0.277	1.000000e+05	8.642205e-13
0	GGTTGTAACTGATAATCGACGTCGGCTATAC_88	0	0	0	1	0.734	1.000000e+05	1.394507e-11
0	GTACAAATGAACATTAAATATCGAAAGGTGA_600	0	0	0	1	0.766	1.000000e+05	4.111228e-10
0	GTACTAGGATGGGTGACTTCCCGGGAGGTCA_2304	0	0	0	1	0.723	1.000000e+05	1.884288e-10
0	GTAGCTTAAATAAAATTTGTTGAAACATAAA_271	0	0	0	1	0.936	1.000000e+05	6.933368e-10
0	GTCACCTTTCGATATTTAATGTTCATTTGTA_603	0	0	0	1	0.766	1.000000e+05	4.111228e-10
0	GTCGATTATCAGTTACAACCATCTTGGGAAC_7	0	0	0	1	0.739	1.000000e+05	3.523658e-13
0	GTCGATTGTCAGTTACAACCATCTTGGGAAC_34	0	0	0	1	0.277	1.000000e+05	8.642205e-13
0	GTCGTGACTGTATGGTTGACACCGTAGGTAA_766	0	0	0	1	0.793	1.000000e+05	4.868164e-11
0	GTGTCATTAAAAGATGTCATTCAATTCGAAA_408	0	0	0	1	0.926	1.000000e+05	3.353025e-10
0	GTTCTATTTTTTTGTCACCTTTCGATATTTA_1054	0	0	0	1	0.761	1.000000e+05	1.056802e-09
0	GTTGAAATCGTCGACCAGGTCCGAGACGGCA_248	0	0	0	1	0.851	1.000000e+05	4.503806e-10
0	GTTGTAACTGACAATCGACGTCGGCTATACA_23	0	0	0	1	0.277	1.000000e+05	8.642205e-13
0	GTTGTAACTGATAATCGACGTCGGCTATACA_43	0	0	0	1	0.739	1.000000e+05	1.355105e-12
0	GTTTAGGTTTTCTCTCTCTATATATGTTATA_402	0	0	0	1	0.926	1.000000e+05	3.353025e-10
0	GTTTTCTAACTTGACATTCAACAACATTATA_921	0	0	0	1	0.883	1.000000e+05	1.372436e-09
0	TAAACATTTTAGGGTATAAACTTCATTCTCA_994	0	0	0	1	0.809	1.000000e+05	1.156081e-09
0	TAAATGATATGAATTCGTAGAGGTTGTTATA_501	0	0	0	1	0.931	1.000000e+05	7.472603e-10
0	TAACATATATAGAGAGAGAAAACCTAAACAA_364	0	0	0	1	0.926	1.000000e+05	3.353025e-10
0	TAACTGACAATCGACGTCGGCTATACATATA_98	0	0	0	1	0.282	1.000000e+05	1.260816e-11
0	TAACTGATAATCGACGTCGGCTATACATATA_16	0	0	0	1	0.734	1.000000e+05	4.370187e-13
0	TAAGCTTTTGATCATCCTCGTCCATGATCCA_91	0	0	0	1	0.106	1.000000e+05	7.934835e-10
0	TAATGAAAAAGCGTTTAATCGTCAAATTAAA_432	0	0	0	1	0.941	1.000000e+05	3.244635e-10
0	TAATGTTCTATTTTTTTGTCACCTTTCGATA_1060	0	0	0	1	0.761	1.000000e+05	1.056802e-09
0	TACGCGTGAAGTTGACCATTACCATAATCGA_313	0	0	0	1	0.931	1.000000e+05	2.537883e-10
0	TACGGTGTCAACCATACAGTCACGACGGCGA_765	0	0	0	1	0.793	1.000000e+05	4.868164e-11
0	TACTTTCCTTCCTCTCCTCCGGCATTACCTA_588	0	0	0	1	0.798	1.000000e+05	1.282561e-11
0	TAGAGAGAGAAAACCTAAACAAAGAGACATA_356	0	0	0	1	0.926	1.000000e+05	3.353025e-10
0	TATAGAGAGAGAAAACCTAAACAAAGAGACA_345	0	0	0	1	0.926	1.000000e+05	3.353025e-10
0	TATAGCCGACGTCGATTATCAGTTACAACCA_87	0	0	0	1	0.734	1.000000e+05	1.394507e-11
0	TATAGCCGACGTCGATTGTCAGTTACAACCA_24	0	0	0	1	0.277	1.000000e+05	8.642205e-13
0	TATATAACATATATAGAGAGAGAAAACCTAA_348	0	0	0	1	0.926	1.000000e+05	3.353025e-10
0	TATATAGAGAGAGAAAACCTAAACAAAGAGA_350	0	0	0	1	0.926	1.000000e+05	3.353025e-10
0	TATCATAATGAGGGTTTTTTTTCTTTGTTAA_285	0	0	0	1	0.941	1.000000e+05	1.204535e-09
0	TATCTATATGTATAGCCGACGTCGATTATCA_17	0	0	0	1	0.734	1.000000e+05	4.370187e-13
0	TATCTATATGTATAGCCGACGTCGATTGTCA_96	0	0	0	1	0.282	1.000000e+05	1.260816e-11
0	TATGGTTGACACCGTAGGTAATGCCGGAGGA_782	0	0	0	1	0.793	1.000000e+05	4.868164e-11
0	TATGTATAGCCGACGTCGATTATCAGTTACA_46	0	0	0	1	0.739	1.000000e+05	1.355105e-12
0	TATGTATAGCCGACGTCGATTGTCAGTTACA_35	0	0	0	1	0.277	1.000000e+05	8.642205e-13
0	TCAAAAGGATCAGAAAACTTGGTACGCGTGA_379	0	0	0	1	0.926	1.000000e+05	3.353025e-10
0	TCAATGTTTTCTAACTTGACATTCAACAACA_916	0	0	0	1	0.883	1.000000e+05	1.372436e-09
0	TCACCAAGGTGTCATTAAAAGATGTCATTCA_390	0	0	0	1	0.926	1.000000e+05	3.353025e-10
0	TCAGAAAACTTGGTACGCGTGAAGTTGACCA_305	0	0	0	1	0.931	1.000000e+05	2.537883e-10
0	TCATCTTCCTCATCCTTAACAAAGAAAAAAA_491	0	0	0	1	0.931	1.000000e+05	7.472603e-10
0	TCATTCAATTCGAAAGTCGGTTCATGAAAGA_349	0	0	0	1	0.926	1.000000e+05	3.353025e-10
0	TCCAAATCCACGCAGCTATCCTCCGTCATAA_893	0	0	0	1	0.883	1.000000e+05	1.372436e-09
0	TCCACCCTGAGAATGAAGTTTATACCCTAAA_749	0	0	0	1	0.814	1.000000e+05	7.317141e-10
0	TCCTCTCCTCCGGCATTACCTACGGTGTCAA_595	0	0	0	1	0.798	1.000000e+05	1.282561e-11
0	TCCTCTCCTCCGGCATTACCTTCGGTGTCAA_1318	0	0	0	1	0.234	1.000000e+05	1.493065e-09
0	TCGAAAGGTGACAAAAAAATAGAACATTAAA_1066	0	0	0	1	0.761	1.000000e+05	1.056802e-09
0	TCGATTATCAGTTACAACCATCTTGGGAACA_9	0	0	0	1	0.739	1.000000e+05	3.523658e-13
0	TCGATTGTCAGTTACAACCATCTTGGGAACA_33	0	0	0	1	0.277	1.000000e+05	8.642205e-13
0	TCGCCCATGGGCGACACTCACACCTCGCTCA_3958	0	0	0	1	0.739	1.000000e+05	1.385162e-09
0	TCGTTGTTCCCAAGATGGTTGTAACTGACAA_38	0	0	0	1	0.277	1.000000e+05	8.642205e-13
0	TCGTTGTTCCCAAGATGGTTGTAACTGATAA_2	0	0	0	1	0.739	1.000000e+05	8.990738e-14
0	TCTAACTTGACATTCAACAACATTATAAGAA_884	0	0	0	1	0.883	1.000000e+05	1.372436e-09
0	TCTCCTCCGGCATTACCTACGGTGTCAACCA_764	0	0	0	1	0.793	1.000000e+05	4.868164e-11
0	TCTCCTCCGGCATTACCTTCGGTGTCAACCA_1320	0	0	0	1	0.234	1.000000e+05	1.493065e-09
0	TCTCTTCATCTTCCTCATCCTTAACAAAGAA_502	0	0	0	1	0.931	1.000000e+05	7.472603e-10
0	TCTTATAATGTTGTTGAATGTCAAGTTAGAA_912	0	0	0	1	0.883	1.000000e+05	1.372436e-09
0	TCTTCATCTTCCTCATCCTTAACAAAGAAAA_499	0	0	0	1	0.931	1.000000e+05	7.472603e-10
0	TCTTCTTTTTTTACAAAAATAATAATAGAAA_164	0	0	0	1	0.782	1.000000e+05	9.768816e-10
0	TCTTTGTTAAGGATGAGGAAGATGAAGAGAA_493	0	0	0	1	0.931	1.000000e+05	7.472603e-10
0	TGAAAAAGCGTTTAATCGTCAAATTAAACAA_259	0	0	0	1	0.947	1.000000e+05	7.744258e-10
0	TGAAATCAATGTTTTCTAACTTGACATTCAA_918	0	0	0	1	0.883	1.000000e+05	1.372436e-09
0	TGAACATTAAATATCGAAAGGTGACAAAAAA_1051	0	0	0	1	0.761	1.000000e+05	1.056802e-09
0	TGAAGTTGACCATTACCATAATCGAAAAGCA_312	0	0	0	1	0.931	1.000000e+05	2.537883e-10
0	TGAAGTTTATACCCTAAAATGTTTATTTACA_446	0	0	0	1	0.803	1.000000e+05	5.681463e-10
0	TGACACCGTAGGTAATGCCGGAGGAGAGGAA_586	0	0	0	1	0.798	1.000000e+05	1.282561e-11
0	TGACGGAGGATAGCTGCGTGGATTTGGAGCA_915	0	0	0	1	0.883	1.000000e+05	1.372436e-09
0	TGTCATTCAATTCGAAAGTCGGTTCATGAAA_399	0	0	0	1	0.926	1.000000e+05	3.353025e-10
0	TTAAATATCGAAAGGTGACAAAAAAATAGAA_1056	0	0	0	1	0.761	1.000000e+05	1.056802e-09
0	TTAGGGTATAAACTTCATTCTCAGGGTGGAA_747	0	0	0	1	0.814	1.000000e+05	7.317141e-10
0	TTATAATGTTGTTGAATGTCAAGTTAGAAAA_933	0	0	0	1	0.883	1.000000e+05	1.372436e-09
0	TTATGGTAATGGTCAACTTCACGCGTACCAA_297	0	0	0	1	0.931	1.000000e+05	2.537883e-10
0	TTCATCTTCCTCATCCTTAACAAAGAAAAAA_498	0	0	0	1	0.931	1.000000e+05	7.472603e-10
