## Supplementary material for "Finding genetic variants in plants without complete genomes": Dataset S1: kmers_pass_10percent_threshold_GEMMA_results.txt

chr	rs	ps	n_miss	allele1	allele0	af	l_mle	p_lrt
0	AAAAAAAATAATGAAAAAGCGTTTAATCGTC_260	0	0	0	1	0.947	1.000000e+05	7.744258e-10
0	AAAAAAACTCAAGAGGACTCGGGTAAGATTT_669	0	0	0	1	0.888	1.000000e+05	2.502312e-09
0	AAAAAAAGAGTAAAATGTATAGTTTCGTGTG_807	0	0	0	1	0.777	1.000000e+05	2.529295e-09
0	AAAAAAAGCCAGTTTGATAACCAATTCTACG_224	0	0	0	1	0.840	1.000000e+05	1.960569e-10
0	AAAAAAATAATGAAAAAGCGTTTAATCGTCA_256	0	0	0	1	0.947	1.000000e+05	7.744258e-10
0	AAAAAAGCCAGTTTGATAACCAATTCTACGC_171	0	0	0	1	0.835	1.000000e+05	1.364480e-10
0	AAAAAATAATGAAAAAGCGTTTAATCGTCAA_258	0	0	0	1	0.947	1.000000e+05	7.744258e-10
0	AAAAAGCCAGTTTGATAACCAATTCTACGCG_132	0	0	0	1	0.830	1.000000e+05	4.545051e-11
0	AAAAATAATGAAAAAGCGTTTAATCGTCAAA_255	0	0	0	1	0.947	1.000000e+05	7.744258e-10
0	AAAACATATCTTTAAAACACGCGGTTAAGAA_1024	0	0	0	1	0.920	1.000000e+05	2.987058e-09
0	AAAACATTGGATCAACAACGCAAGAGCCAGC_1149	0	0	0	1	0.941	1.000000e+05	3.166441e-09
0	AAAACCGCATATTATCCGGTTGATATCTTTC_924	0	0	0	1	0.883	1.000000e+05	1.372436e-09
0	AAAACCTAAACAAAGAGACATATGGTGTCTT_372	0	0	0	1	0.926	1.000000e+05	3.353025e-10
0	AAAACTTGGTACGCGTGAAGTTGACCATTAC_294	0	0	0	1	0.931	1.000000e+05	2.537883e-10
0	AAAACTTTATATGAAAGATATCAACCGGATA_896	0	0	0	1	0.883	1.000000e+05	1.372436e-09
0	AAAAGAAATCAAACAATGCACTCAAAATTGC_136	0	0	0	1	0.723	1.000000e+05	3.800369e-09
0	AAAAGAATGTACTATATGAAAGTAGTCGTCA_846	0	0	0	1	0.888	1.000000e+05	2.502183e-09
0	AAAAGATGTCATTCAATTCGAAAGTCGGTTC_343	0	0	0	1	0.926	1.000000e+05	3.353025e-10
0	AAAAGCCAGTTTGATAACCAATTCTACGCGT_241	0	0	0	1	0.830	1.000000e+05	1.124399e-10
0	AAAAGGATCAGAAAACTTGGTACGCGTGAAG_395	0	0	0	1	0.926	1.000000e+05	3.353025e-10
0	AAAAGTGTTCGAGGAAGCGCAAGGATAAGTG_74	0	0	0	1	0.803	1.000000e+05	2.521945e-09
0	AAAATAATGAAAAAGCGTTTAATCGTCAAAT_424	0	0	0	1	0.941	1.000000e+05	3.244635e-10
0	AAAATCTAAATTACTACAATCATATCTGGAC_1393	0	0	0	1	0.920	1.000000e+05	5.912324e-09
0	AAAATGCGAAAAAAAATAATGAAAAAGCGTT_425	0	0	0	1	0.941	1.000000e+05	3.244635e-10
0	AAAATGTATAGTTTCGTGTGAAGAAGTCACT_610	0	0	0	1	0.734	1.000000e+05	6.457412e-09
0	AAACAAGTGAGGATGATGAAACAGATGCTCC_2043	0	0	0	1	0.926	1.000000e+05	3.636859e-09
0	AAACAGAGCTTTATATTCTAAAACCGCATAT_850	0	0	0	1	0.888	1.000000e+05	2.502183e-09
0	AAACAGATGCTCCTGCAGATAGTCAAGCTTC_2041	0	0	0	1	0.926	1.000000e+05	3.636859e-09
0	AAACAGTAGCTTAAATAAAATTTGTTGAAAC_329	0	0	0	1	0.931	1.000000e+05	9.480970e-10
0	AAACATAGAATGATGGGTTTAAAACATATCT_1018	0	0	0	1	0.920	1.000000e+05	2.987058e-09
0	AAACATATCTTTAAAACACGCGGTTAAGAAT_1036	0	0	0	1	0.920	1.000000e+05	2.987058e-09
0	AAACATTGGATCAACAACGCAAGAGCCAGCC_1182	0	0	0	1	0.941	1.000000e+05	3.166441e-09
0	AAACATTTTAGGGTATAAACTTCATTCTCAG_990	0	0	0	1	0.809	1.000000e+05	1.156081e-09
0	AAACCGCATATTATCCGGTTGATATCTTTCA_889	0	0	0	1	0.883	1.000000e+05	1.372436e-09
0	AAACCTAAACAAAGAGACATATGGTGTCTTT_352	0	0	0	1	0.926	1.000000e+05	3.353025e-10
0	AAACCTTAATACAATTATAACAACCTCTACG_1083	0	0	0	1	0.941	1.000000e+05	2.614134e-09
0	AAACGACTGCGTTGTAGAAAAGCTAAATAAT_1158	0	0	0	1	0.941	1.000000e+05	3.166441e-09
0	AAACGATCGAAATAGAAACGACTGCGTTGTA_1172	0	0	0	1	0.941	1.000000e+05	3.166441e-09
0	AAACGCTTTTTCATTATTTTTTTTCGCATTT_422	0	0	0	1	0.941	1.000000e+05	3.244635e-10
0	AAACGTACAAATGAACATTAAATATCGAAAG_1061	0	0	0	1	0.761	1.000000e+05	1.056802e-09
0	AAACTAGTCACATGGACAATTTATCACCAAT_823	0	0	0	1	0.888	1.000000e+05	2.502183e-09
0	AAACTGGCTTTTTTTTATTGATGAACTCGCG_1617	0	0	0	1	0.824	1.000000e+05	1.734461e-09
0	AAACTTGGTACGCGTGAAGTTGACCATTACC_315	0	0	0	1	0.931	1.000000e+05	2.537883e-10
0	AAACTTTATATGAAAGATATCAACCGGATAA_881	0	0	0	1	0.883	1.000000e+05	1.372436e-09
0	AAACTTTTGATCATCCTCGTCCATGATCCAC_1465	0	0	0	1	0.931	1.000000e+05	2.435446e-09
0	AAAGAAATCAAACAATGCACTCAAAATTGCA_77	0	0	0	1	0.718	1.000000e+05	2.117980e-09
0	AAAGAAGCAGGACAATGGAACATTTCCACTG_53	0	0	0	1	0.920	1.000000e+05	3.442507e-09
0	AAAGAATGTACTATATGAAAGTAGTCGTCAC_842	0	0	0	1	0.888	1.000000e+05	2.502183e-09
0	AAAGAGTATAAACTTTTGATCATCCTCGTCC_330	0	0	0	1	0.931	1.000000e+05	9.480970e-10
0	AAAGAGTATAAGCTTTTGATCATCCTCGTCC_581	0	0	0	1	0.122	1.000000e+05	5.197336e-10
0	AAAGATATCAACCGGATAATATGCGGTTTTA_899	0	0	0	1	0.883	1.000000e+05	1.372436e-09
0	AAAGATATGTTTTAAACCCATCATTCTATGT_396	0	0	0	1	0.926	1.000000e+05	3.353025e-10
0	AAAGATGTCATTCAATTCGAAAGTCGGTTCA_351	0	0	0	1	0.926	1.000000e+05	3.353025e-10
0	AAAGGATCAGAAAACTTGGTACGCGTGAAGT_393	0	0	0	1	0.926	1.000000e+05	3.353025e-10
0	AAAGTGTTCGAGGAAGCGCAAGGATAAGTGC_55	0	0	0	1	0.798	1.000000e+05	9.029901e-10
0	AAATAAACATTTTAGGGTATAAACTTCATTC_993	0	0	0	1	0.809	1.000000e+05	1.156081e-09
0	AAATAATGAAAAAGCGTTTAATCGTCAAATT_430	0	0	0	1	0.941	1.000000e+05	3.244635e-10
0	AAATAGAAACGACTGCGTTGTAGAAAAGCTA_1181	0	0	0	1	0.941	1.000000e+05	3.166441e-09
0	AAATATAAAAGAATGTACTATATGAAAGTAG_435	0	0	0	1	0.899	1.000000e+05	1.010918e-09
0	AAATATCGAAAGGTGACAAAAAAATAGAACA_1057	0	0	0	1	0.761	1.000000e+05	1.056802e-09
0	AAATCAAACAATGCACTCAAAATTGCAGAGA_143	0	0	0	1	0.713	1.000000e+05	4.812320e-09
0	AAATCAATGTTTTCTAACTTGACATTCAACA_922	0	0	0	1	0.883	1.000000e+05	1.372436e-09
0	AAATCCACGCAGCTATCCTCCGTCATAACCT_831	0	0	0	1	0.888	1.000000e+05	2.502183e-09
0	AAATCTAAATTACTACAATCATATCTGGACC_1394	0	0	0	1	0.920	1.000000e+05	5.912324e-09
0	AAATCTCTTCTTTTTTTACAAAAATAATAAT_574	0	0	0	1	0.777	1.000000e+05	5.690136e-09
0	AAATGAACATTAAATATCGAAAGGTGACAAA_597	0	0	0	1	0.766	1.000000e+05	4.111228e-10
0	AAATGATATGAATTCGTAGAGGTTGTTATAA_490	0	0	0	1	0.931	1.000000e+05	7.472603e-10
0	AAATGCATTTTCACTTGGTAAAGAGTATAAG_1283	0	0	0	1	0.101	1.000000e+05	4.597267e-09
0	AAATGTATAGTTTCGTGTGAAGAAGTCACTA_681	0	0	0	1	0.739	1.000000e+05	6.651274e-09
0	AAATTACTACAATCATATCTGGACCAGTGGA_1392	0	0	0	1	0.920	1.000000e+05	5.912324e-09
0	AAATTCAATTTTCTTCATAAACAATCAATAC_1687	0	0	0	1	0.910	1.000000e+05	4.445451e-09
0	AACAAAAAAAAAACGCTACATTTTCGGGGAC_167	0	0	0	1	0.888	1.000000e+05	7.070202e-10
0	AACAAAAGAAATCAAACAATGCACTCAAAAT_134	0	0	0	1	0.723	1.000000e+05	3.800369e-09
0	AACAAAATGCGAAAAAAAATAATGAAAAAGC_433	0	0	0	1	0.941	1.000000e+05	3.244635e-10
0	AACAAAGAAAAAAAACCCTCATTATGATAAT_457	0	0	0	1	0.936	1.000000e+05	1.846350e-09
0	AACAAGTGAGGATGATGAAACAGATGCTCCT_2029	0	0	0	1	0.926	1.000000e+05	3.636859e-09
0	AACAGAGCTTTATATTCTAAAACCGCATATT_848	0	0	0	1	0.888	1.000000e+05	2.502183e-09
0	AACAGATGCTCCTGCAGATAGTCAAGCTTCA_2047	0	0	0	1	0.926	1.000000e+05	3.636859e-09
0	AACAGTAGCTTAAATAAAATTTGTTGAAACA_332	0	0	0	1	0.931	1.000000e+05	9.480970e-10
0	AACATAGAATGATGGGTTTAAAACATATCTT_1031	0	0	0	1	0.920	1.000000e+05	2.987058e-09
0	AACATATATAGAGAGAGAAAACCTAAACAAA_383	0	0	0	1	0.926	1.000000e+05	3.353025e-10
0	AACATATCTTTAAAACACGCGGTTAAGAATT_1022	0	0	0	1	0.920	1.000000e+05	2.987058e-09
0	AACATTAAATATCGAAAGGTGACAAAAAAAT_1068	0	0	0	1	0.761	1.000000e+05	1.056802e-09
0	AACATTCTTATAATGTTGTTGAATGTCAAGT_927	0	0	0	1	0.883	1.000000e+05	1.372436e-09
0	AACATTGGATCAACAACGCAAGAGCCAGCCC_1153	0	0	0	1	0.941	1.000000e+05	3.166441e-09
0	AACATTTTAGGGTATAAACTTCATTCTCAGG_991	0	0	0	1	0.809	1.000000e+05	1.156081e-09
0	AACCGACTTTCGAATTGAATGACATCTTTTA_378	0	0	0	1	0.926	1.000000e+05	3.353025e-10
0	AACCGCATATTATCCGGTTGATATCTTTCAT_900	0	0	0	1	0.883	1.000000e+05	1.372436e-09
0	AACCGCGTGTTTTAAAGATATGTTTTAAACC_1017	0	0	0	1	0.920	1.000000e+05	2.987058e-09
0	AACCGGATAATATGCGGTTTTAGAATATAAA_861	0	0	0	1	0.888	1.000000e+05	2.502183e-09
0	AACCTAAACAAAGAGACATATGGTGTCTTTA_377	0	0	0	1	0.926	1.000000e+05	3.353025e-10
0	AACCTTAATACAATTATAACAACCTCTACGA_1081	0	0	0	1	0.941	1.000000e+05	2.614134e-09
0	AACGACTGCGTTGTAGAAAAGCTAAATAATA_1156	0	0	0	1	0.941	1.000000e+05	3.166441e-09
0	AACGATCGAAATAGAAACGACTGCGTTGTAG_1138	0	0	0	1	0.941	1.000000e+05	3.166441e-09
0	AACGCGAGTTCATCAATAAAAAAAAGCCAGT_1619	0	0	0	1	0.824	1.000000e+05	1.734461e-09
0	AACGTACAAATGAACATTAAATATCGAAAGG_602	0	0	0	1	0.766	1.000000e+05	4.111228e-10
0	AACGTCACCTCGTCTTTTGACCGTGACCAAC_112	0	0	0	1	0.707	1.000000e+05	2.740379e-09
0	AACTAATTTGACCCCAAAAAAAAATATATAA_4487	0	0	0	1	0.947	1.000000e+05	4.614943e-09
0	AACTAGTCACATGGACAATTTATCACCAATA_853	0	0	0	1	0.888	1.000000e+05	2.502183e-09
0	AACTCATGGGAAATAAGTTATCTTGTTGGAT_225	0	0	0	1	0.117	1.000000e+05	1.752548e-09
0	AACTGACAATCGACGTCGGCTATACATATAG_100	0	0	0	1	0.282	1.000000e+05	1.260816e-11
0	AACTGATAATCGACGTCGGCTATACATATAG_18	0	0	0	1	0.734	1.000000e+05	4.370187e-13
0	AACTGGCTTTTTTTTATTGATGAACTCGCGT_1620	0	0	0	1	0.824	1.000000e+05	1.734461e-09
0	AACTTCACGCGTACCAAGTTTTCTGATCCTT_309	0	0	0	1	0.931	1.000000e+05	2.537883e-10
0	AACTTGACATTCAACAACATTATAAGAATGT_920	0	0	0	1	0.883	1.000000e+05	1.372436e-09
0	AACTTGGTACGCGTGAAGTTGACCATTACCA_293	0	0	0	1	0.931	1.000000e+05	2.537883e-10
0	AACTTTATATGAAAGATATCAACCGGATAAT_895	0	0	0	1	0.883	1.000000e+05	1.372436e-09
0	AACTTTCAGCCAAGTTTTTTATATATAGAAA_1425	0	0	0	1	0.904	1.000000e+05	4.167081e-09
0	AACTTTTGATCATCCTCGTCCATGATCCACC_1464	0	0	0	1	0.931	1.000000e+05	2.435446e-09
0	AAGAAATCAAACAATGCACTCAAAATTGCAG_150	0	0	0	1	0.713	1.000000e+05	4.812320e-09
0	AAGAATCCTTCACCGGCCAAAACGACATCAT_1219	0	0	0	1	0.904	1.000000e+05	3.730773e-09
0	AAGAATGTACTATATGAAAGTAGTCGTCACG_1244	0	0	0	1	0.894	1.000000e+05	6.135426e-09
0	AAGACAATTTGATAATGAAAATTTAAAAAAT_1332	0	0	0	1	0.755	1.000000e+05	5.483338e-09
0	AAGACATATATAACATATATAGAGAGAGAAA_391	0	0	0	1	0.926	1.000000e+05	3.353025e-10
0	AAGACGAATCCGCCTTAGCCTATTACTATTA_641	0	0	0	1	0.771	1.000000e+05	6.227399e-09
0	AAGAGTATAAACTTTTGATCATCCTCGTCCA_336	0	0	0	1	0.931	1.000000e+05	9.480970e-10
0	AAGAGTATAAGCTTTTGATCATCCTCGTCCA_579	0	0	0	1	0.122	1.000000e+05	5.197336e-10
0	AAGAGTATAATTTAAACCTTAATACAATTAT_1200	0	0	0	1	0.936	1.000000e+05	4.392146e-09
0	AAGATATCAACCGGATAATATGCGGTTTTAG_923	0	0	0	1	0.883	1.000000e+05	1.372436e-09
0	AAGATGGTTGTAACTGACAATCGACGTCGGC_22	0	0	0	1	0.277	1.000000e+05	8.642205e-13
0	AAGATGGTTGTAACTGATAATCGACGTCGGC_85	0	0	0	1	0.734	1.000000e+05	1.394507e-11
0	AAGATGTCATTCAATTCGAAAGTCGGTTCAT_353	0	0	0	1	0.926	1.000000e+05	3.353025e-10
0	AAGCGACAGTGGCGATGGGAATATCCGCTGC_1482	0	0	0	1	0.798	1.000000e+05	3.297328e-10
0	AAGCTTGACTATCTGCAGGAGCATCTGTTTC_2050	0	0	0	1	0.926	1.000000e+05	3.636859e-09
0	AAGCTTTTGATCATCCTCGTCCATGATCCAC_92	0	0	0	1	0.106	1.000000e+05	7.934835e-10
0	AAGGTAATGCCGGAGGAGAGGAAGGAAAGTA_2213	0	0	0	1	0.229	1.000000e+05	3.401327e-09
0	AAGGTGTCATTAAAAGATGTCATTCAATTCG_382	0	0	0	1	0.926	1.000000e+05	3.353025e-10
0	AAGTGAGGATGATGAAACAGATGCTCCTGCA_2038	0	0	0	1	0.926	1.000000e+05	3.636859e-09
0	AAGTGCTCCAAATCCACGCAGCTATCCTCCG_913	0	0	0	1	0.883	1.000000e+05	1.372436e-09
0	AAGTGTTCGAGGAAGCGCAAGGATAAGTGCA_13	0	0	0	1	0.798	1.000000e+05	2.958312e-10
0	AAGTTTATACCCTAAAATGTTTATTTACATG_450	0	0	0	1	0.803	1.000000e+05	5.681463e-10
0	AATAAACATTTTAGGGTATAAACTTCATTCT_998	0	0	0	1	0.809	1.000000e+05	1.156081e-09
0	AATAAATATAAAAGAATGTACTATATGAAAG_839	0	0	0	1	0.888	1.000000e+05	2.502183e-09
0	AATAATGAAAAAGCGTTTAATCGTCAAATTA_423	0	0	0	1	0.941	1.000000e+05	3.244635e-10
0	AATACAATTATAACAACCTCTACGAATTCAT_1201	0	0	0	1	0.936	1.000000e+05	4.392146e-09
0	AATAGAAACGACTGCGTTGTAGAAAAGCTAA_1174	0	0	0	1	0.941	1.000000e+05	3.166441e-09
0	AATATAAAAGAATGTACTATATGAAAGTAGT_436	0	0	0	1	0.899	1.000000e+05	1.010918e-09
0	AATATCGAAAGGTGACAAAAAAATAGAACAT_1055	0	0	0	1	0.761	1.000000e+05	1.056802e-09
0	AATCAAACAATGCACTCAAAATTGCAGAGAC_149	0	0	0	1	0.713	1.000000e+05	4.812320e-09
0	AATCAATGTTTTCTAACTTGACATTCAACAA_917	0	0	0	1	0.883	1.000000e+05	1.372436e-09
0	AATCACAACACCAAAACAAATTAATCTCATA_1009	0	0	0	1	0.920	1.000000e+05	2.987058e-09
0	AATCAGGACGACAAGTTGGTCACGGTCAAAA_147	0	0	0	1	0.713	1.000000e+05	4.812320e-09
0	AATCCACGCAGCTATCCTCCGTCATAACCTC_867	0	0	0	1	0.888	1.000000e+05	2.502183e-09
0	AATCCATAAAATAATCATTGTAATACATTAT_139	0	0	0	1	0.745	1.000000e+05	4.299062e-09
0	AATCCTTCACCGGCCAAAACGACATCATTCT_1221	0	0	0	1	0.904	1.000000e+05	3.730773e-09
0	AATCTAAATTACTACAATCATATCTGGACCA_1385	0	0	0	1	0.920	1.000000e+05	5.912324e-09
0	AATCTCTTCTTTTTTTACAAAAATAATAATA_572	0	0	0	1	0.777	1.000000e+05	5.690136e-09
0	AATCTTACCCGAGTCCTCTTGAGTTTTTTTA_670	0	0	0	1	0.888	1.000000e+05	2.502312e-09
0	AATCTTGCTCACAAGATCCAAACGGAAACTA_1180	0	0	0	1	0.941	1.000000e+05	3.166441e-09
0	AATGAAAAAGCGTTTAATCGTCAAATTAAAC_434	0	0	0	1	0.941	1.000000e+05	3.244635e-10
0	AATGAACATTAAATATCGAAAGGTGACAAAA_1065	0	0	0	1	0.761	1.000000e+05	1.056802e-09
0	AATGAAGTTTATACCCTAAAATGTTTATTTA_447	0	0	0	1	0.803	1.000000e+05	5.681463e-10
0	AATGAGGGTTTTTTTTCTTTGTTAAGGATGA_467	0	0	0	1	0.936	1.000000e+05	1.846350e-09
0	AATGATATGAATTCGTAGAGGTTGTTATAAT_497	0	0	0	1	0.931	1.000000e+05	7.472603e-10
0	AATGATGGGTTTAAAACATATCTTTAAAACA_1045	0	0	0	1	0.920	1.000000e+05	2.987058e-09
0	AATGATGTCGTTTTGGCCGGTGAAGGATTCT_1213	0	0	0	1	0.904	1.000000e+05	3.730773e-09
0	AATGCATTTTCACTTGGTAAAGAGTATAAGC_1823	0	0	0	1	0.106	1.000000e+05	3.381298e-09
0	AATGCGAAAAAAAATAATGAAAAAGCGTTTA_254	0	0	0	1	0.947	1.000000e+05	7.744258e-10
0	AATGGTCAACTTCACGCGTACCAAGTTTTCT_308	0	0	0	1	0.931	1.000000e+05	2.537883e-10
0	AATGTATAGTTTCGTGTGAAGAAGTCACTAT_223	0	0	0	1	0.739	1.000000e+05	5.263797e-09
0	AATGTTCTATTTTTTTGTCACCTTTCGATAT_1067	0	0	0	1	0.761	1.000000e+05	1.056802e-09
0	AATGTTGTTGAATGTCAAGTTAGAAAACATT_902	0	0	0	1	0.883	1.000000e+05	1.372436e-09
0	AATTACTACAATCATATCTGGACCAGTGGAT_1396	0	0	0	1	0.920	1.000000e+05	5.912324e-09
0	AATTATAACAACCTCTACGAATTCATATCAT_500	0	0	0	1	0.931	1.000000e+05	7.472603e-10
0	AATTATATATGGACAATTGACATCAAATTAA_632	0	0	0	1	0.888	1.000000e+05	5.793647e-09
0	AATTCAATTTTCTTCATAAACAATCAATACA_1679	0	0	0	1	0.910	1.000000e+05	4.445451e-09
0	AATTCGTAGAGGTTGTTATAATTGTATTAAG_1084	0	0	0	1	0.941	1.000000e+05	2.614134e-09
0	AATTGAATGACATCTTTTAATGACACCTTGG_365	0	0	0	1	0.926	1.000000e+05	3.353025e-10
0	AATTGACATCAAATTAACGTAAAAAGGACCA_550	0	0	0	1	0.883	1.000000e+05	2.209979e-09
0	AATTTAAACCTTAATACAATTATAACAACCT_1205	0	0	0	1	0.936	1.000000e+05	4.392146e-09
0	AATTTATCACCAATAAATATAAAAGAATGTA_865	0	0	0	1	0.888	1.000000e+05	2.502183e-09
0	AATTTGATGTCAATTGTCCATATATAATTAA_625	0	0	0	1	0.888	1.000000e+05	5.793647e-09
0	AATTTGTTTTGGTGTTGTGATTACGACCAGT_1012	0	0	0	1	0.920	1.000000e+05	2.987058e-09
0	AATTTTCTTCATAAACAATCAATACAAAAGA_1677	0	0	0	1	0.910	1.000000e+05	4.445451e-09
0	AATTTTGAGTGCATTGTTTGATTTCTTTTGT_133	0	0	0	1	0.723	1.000000e+05	3.800369e-09
0	ACAAAATGCGAAAAAAAATAATGAAAAAGCG_426	0	0	0	1	0.941	1.000000e+05	3.244635e-10
0	ACAAAGAAAAAAAACCCTCATTATGATAATC_473	0	0	0	1	0.936	1.000000e+05	1.846350e-09
0	ACAAATGAACATTAAATATCGAAAGGTGACA_604	0	0	0	1	0.766	1.000000e+05	4.111228e-10
0	ACAACACCAAAACAAATTAATCTCATATAAT_1021	0	0	0	1	0.920	1.000000e+05	2.987058e-09
0	ACAACGCAGTCGTTTCTATTTCGATCGTTTC_1168	0	0	0	1	0.941	1.000000e+05	3.166441e-09
0	ACAAGACAATTTGATAATGAAAATTTAAAAA_1330	0	0	0	1	0.755	1.000000e+05	5.483338e-09
0	ACAAGTGAGGATGATGAAACAGATGCTCCTG_2028	0	0	0	1	0.926	1.000000e+05	3.636859e-09
0	ACAATCGACGTCGGCTATACATATAGATAAA_104	0	0	0	1	0.282	1.000000e+05	1.260816e-11
0	ACAATTATAACAACCTCTACGAATTCATATC_414	0	0	0	1	0.936	1.000000e+05	5.106501e-10
0	ACAATTGACATCAAATTAACGTAAAAAGGAC_522	0	0	0	1	0.883	1.000000e+05	2.209979e-09
0	ACAATTTATCACCAATAAATATAAAAGAATG_812	0	0	0	1	0.888	1.000000e+05	2.502183e-09
0	ACACCATATGTCTCTTTGTTTAGGTTTTCTC_387	0	0	0	1	0.926	1.000000e+05	3.353025e-10
0	ACACCGTAGGTAATGCCGGAGGAGAGGAAGG_594	0	0	0	1	0.798	1.000000e+05	1.282561e-11
0	ACAGAGCTTTATATTCTAAAACCGCATATTA_873	0	0	0	1	0.888	1.000000e+05	2.502183e-09
0	ACAGATGCTCCTGCAGATAGTCAAGCTTCAG_2032	0	0	0	1	0.926	1.000000e+05	3.636859e-09
0	ACAGTAGCTTAAATAAAATTTGTTGAAACAT_272	0	0	0	1	0.936	1.000000e+05	6.933368e-10
0	ACAGTCAGAAACAAGTGAGGATGATGAAACA_2049	0	0	0	1	0.926	1.000000e+05	3.636859e-09
0	ACATAAAAAAACTCAAGAGGACTCGGGTAAG_672	0	0	0	1	0.888	1.000000e+05	2.502312e-09
0	ACATATATAACATATATAGAGAGAGAAAACC_362	0	0	0	1	0.926	1.000000e+05	3.353025e-10
0	ACATATATAGAGAGAGAAAACCTAAACAAAG_404	0	0	0	1	0.926	1.000000e+05	3.353025e-10
0	ACATCAAATTAACGTAAAAAGGACCATATAA_547	0	0	0	1	0.883	1.000000e+05	2.209979e-09
0	ACATCTTTCATGAACCGACTTTCGAATTGAA_369	0	0	0	1	0.926	1.000000e+05	3.353025e-10
0	ACATGGACAATTTATCACCAATAAATATAAA_868	0	0	0	1	0.888	1.000000e+05	2.502183e-09
0	ACATTAAATATCGAAAGGTGACAAAAAAATA_1069	0	0	0	1	0.761	1.000000e+05	1.056802e-09
0	ACATTCTCCATCTCGTAAGCCACAGTGGCGA_2294	0	0	0	1	0.218	1.000000e+05	1.209242e-09
0	ACATTCTCCATCTCGTAAGCGACAGTGGCGA_759	0	0	0	1	0.793	1.000000e+05	4.868164e-11
0	ACATTCTTTTATATTTATTGGTGATAAATTG_814	0	0	0	1	0.888	1.000000e+05	2.502183e-09
0	ACATTGCATATTGTCCTTGAATCTCATTCAC_81	0	0	0	1	0.293	1.000000e+05	2.697233e-09
0	ACATTGGATCAACAACGCAAGAGCCAGCCCA_1175	0	0	0	1	0.941	1.000000e+05	3.166441e-09
0	ACATTTTAGGGTATAAACTTCATTCTCAGGG_992	0	0	0	1	0.809	1.000000e+05	1.156081e-09
0	ACCAAGGTGTCATTAAAAGATGTCATTCAAT_386	0	0	0	1	0.926	1.000000e+05	3.353025e-10
0	ACCAATAAATATAAAAGAATGTACTATATGA_833	0	0	0	1	0.888	1.000000e+05	2.502183e-09
0	ACCAATAATAATTGGAAAGATAATATTGAAA_337	0	0	0	1	0.931	1.000000e+05	9.480970e-10
0	ACCAGGAGGAGGAATCGTCGACCGGGACCGA_4328	0	0	0	1	0.846	1.000000e+05	5.143589e-09
0	ACCATATGTCTCTTTGTTTAGGTTTTCTCTC_407	0	0	0	1	0.926	1.000000e+05	3.353025e-10
0	ACCCGAGTCCTCTTGAGTTTTTTTATGTAAA_530	0	0	0	1	0.883	1.000000e+05	2.209979e-09
0	ACCCTGAGAATGAAGTTTATACCCTAAAATG_995	0	0	0	1	0.809	1.000000e+05	1.156081e-09
0	ACCGAAGGTAATGCCGGAGGAGAGGAAGGAA_988	0	0	0	1	0.223	1.000000e+05	5.124662e-10
0	ACCGACTTTCGAATTGAATGACATCTTTTAA_347	0	0	0	1	0.926	1.000000e+05	3.353025e-10
0	ACCGAGGCCGAGGAGTGGTCGAGGATTTGTC_476	0	0	0	1	0.798	1.000000e+05	3.902392e-09
0	ACCGCATATTATCCGGTTGATATCTTTCATA_919	0	0	0	1	0.883	1.000000e+05	1.372436e-09
0	ACCGCGTGTTTTAAAGATATGTTTTAAACCC_1027	0	0	0	1	0.920	1.000000e+05	2.987058e-09
0	ACCGGATAATATGCGGTTTTAGAATATAAAG_829	0	0	0	1	0.888	1.000000e+05	2.502183e-09
0	ACCGGCCAAAACGACATCATTCTCTCCAGCC_1214	0	0	0	1	0.904	1.000000e+05	3.730773e-09
0	ACCGTAGGTAATGCCGGAGGAGAGGAAGGAA_590	0	0	0	1	0.798	1.000000e+05	1.282561e-11
0	ACCGTGACCAACTTGTCGTCCTGATTCGCTC_155	0	0	0	1	0.713	1.000000e+05	4.812320e-09
0	ACCTACGGTGTCAACCATACAGTCACGACGG_781	0	0	0	1	0.793	1.000000e+05	4.868164e-11
0	ACCTCGTCTTTTGACCGTGACCAACTTGTCG_119	0	0	0	1	0.707	1.000000e+05	2.740379e-09
0	ACCTTAATACAATTATAACAACCTCTACGAA_1080	0	0	0	1	0.941	1.000000e+05	2.614134e-09
0	ACCTTTCGATATTTAATGTTCATTTGTACGT_601	0	0	0	1	0.766	1.000000e+05	4.111228e-10
0	ACGAACGCGAGTTCATCAATAAAAAAAAGCC_1335	0	0	0	1	0.819	1.000000e+05	8.334552e-10
0	ACGAATTCTTAACCGCGTGTTTTAAAGATAT_1040	0	0	0	1	0.920	1.000000e+05	2.987058e-09
0	ACGACAAGTTGGTCACGGTCAAAAGACGAGG_108	0	0	0	1	0.707	1.000000e+05	2.740379e-09
0	ACGACTGCGTTGTAGAAAAGCTAAATAATAA_1183	0	0	0	1	0.941	1.000000e+05	3.166441e-09
0	ACGACTGGTCGTAATCACAACACCAAAACAA_1025	0	0	0	1	0.920	1.000000e+05	2.987058e-09
0	ACGAGCGAATCAGGACGACAAGTTGGTCACG_76	0	0	0	1	0.718	1.000000e+05	2.117980e-09
0	ACGAGGATGATCAAAAGCTTATACTCTTTAC_583	0	0	0	1	0.122	1.000000e+05	5.197336e-10
0	ACGAGGATGATCAAAAGTTTATACTCTTTAC_334	0	0	0	1	0.931	1.000000e+05	9.480970e-10
0	ACGAGGGTGGAGGAGGAGGTTATGACGGAGG_811	0	0	0	1	0.888	1.000000e+05	2.502183e-09
0	ACGATCGAAATAGAAACGACTGCGTTGTAGA_1159	0	0	0	1	0.941	1.000000e+05	3.166441e-09
0	ACGATTAAACGCTTTTTCATTATTTTTTTTC_261	0	0	0	1	0.947	1.000000e+05	7.744258e-10
0	ACGCAGCGGATATTCCCATCGCCACTGTCGC_1817	0	0	0	1	0.803	1.000000e+05	9.618556e-10
0	ACGCAGCTATCCTCCGTCATAACCTCCTCCT_841	0	0	0	1	0.888	1.000000e+05	2.502183e-09
0	ACGCCCCTTGTGCCACCCCTTTTCTCGTCTA_63	0	0	0	1	0.809	1.000000e+05	5.030301e-09
0	ACGCGTGAAGTTGACCATTACCATAATCGAA_298	0	0	0	1	0.931	1.000000e+05	2.537883e-10
0	ACGCTCGACCAGGACGATGAAGGGGCGATGA_51	0	0	0	1	0.856	1.000000e+05	1.151989e-09
0	ACGCTTTTTCATTATTTTTTTTCGCATTTTG_431	0	0	0	1	0.941	1.000000e+05	3.244635e-10
0	ACGGAGGATAGCTGCGTGGATTTGGAGCACT_886	0	0	0	1	0.883	1.000000e+05	1.372436e-09
0	ACGGTCAAAAGACGAGGTGACGTTAAAAAGG_114	0	0	0	1	0.707	1.000000e+05	2.740379e-09
0	ACGGTGTCAACCATACAGTCACGACGGCGAC_756	0	0	0	1	0.793	1.000000e+05	4.868164e-11
0	ACGTCACCTCGTCTTTTGACCGTGACCAACT_113	0	0	0	1	0.707	1.000000e+05	2.740379e-09
0	ACGTCGATTATCAGTTACAACCATCTTGGGA_47	0	0	0	1	0.739	1.000000e+05	1.355105e-12
0	ACGTCGATTGTCAGTTACAACCATCTTGGGA_30	0	0	0	1	0.277	1.000000e+05	8.642205e-13
0	ACGTTAATTTGATGTCAATTGTCCATATATA_633	0	0	0	1	0.888	1.000000e+05	5.793647e-09
0	ACTAATTTGACCCCAAAAAAAAATATATAAA_4489	0	0	0	1	0.947	1.000000e+05	4.614943e-09
0	ACTAGTCACATGGACAATTTATCACCAATAA_843	0	0	0	1	0.888	1.000000e+05	2.502183e-09
0	ACTATCTGCAGGAGCATCTGTTTCATCATCC_2039	0	0	0	1	0.926	1.000000e+05	3.636859e-09
0	ACTGACAATCGACGTCGGCTATACATATAGA_102	0	0	0	1	0.282	1.000000e+05	1.260816e-11
0	ACTGATAATCGACGTCGGCTATACATATAGA_20	0	0	0	1	0.734	1.000000e+05	4.370187e-13
0	ACTGCGTTGTAGAAAAGCTAAATAATAACAA_1157	0	0	0	1	0.941	1.000000e+05	3.166441e-09
0	ACTGGTCCAGATATGATTGTAGTAATTTAGA_1395	0	0	0	1	0.920	1.000000e+05	5.912324e-09
0	ACTGTATGGTTGACACCGAAGGTAATGCCGG_1542	0	0	0	1	0.234	1.000000e+05	2.620782e-09
0	ACTGTATGGTTGACACCGTAGGTAATGCCGG_774	0	0	0	1	0.793	1.000000e+05	4.868164e-11
0	ACTGTCGCTTACGAGATGGAGAATGTCGGAG_775	0	0	0	1	0.793	1.000000e+05	4.868164e-11
0	ACTGTGGCTTACGAGATGGAGAATGTCGGAG_2622	0	0	0	1	0.229	1.000000e+05	7.655767e-10
0	ACTTATCCTTGCGCTTCCTCGAACACTTTTC_75	0	0	0	1	0.803	1.000000e+05	2.521945e-09
0	ACTTCTTCACACGAAACTATACATTTTACTC_289	0	0	0	1	0.729	1.000000e+05	5.115843e-09
0	ACTTGGTACGCGTGAAGTTGACCATTACCAT_310	0	0	0	1	0.931	1.000000e+05	2.537883e-10
0	ACTTTAATTATATATGGACAATTGACATCAA_623	0	0	0	1	0.888	1.000000e+05	5.793647e-09
0	ACTTTATATGAAAGATATCAACCGGATAATA_931	0	0	0	1	0.883	1.000000e+05	1.372436e-09
0	ACTTTCAGCCAAGTTTTTTATATATAGAAAA_1427	0	0	0	1	0.904	1.000000e+05	4.167081e-09
0	ACTTTCCTTCCTCTCCTCCGGCATTACCTAC_593	0	0	0	1	0.798	1.000000e+05	1.282561e-11
0	ACTTTCCTTCCTCTCCTCCGGCATTACCTTC_2214	0	0	0	1	0.229	1.000000e+05	3.401327e-09
0	ACTTTCGAATTGAATGACATCTTTTAATGAC_394	0	0	0	1	0.926	1.000000e+05	3.353025e-10
0	ACTTTTGATCATCCTCGTCCATGATCCACCA_1470	0	0	0	1	0.931	1.000000e+05	2.435446e-09
0	AGAAAACCTAAACAAAGAGACATATGGTGTC_370	0	0	0	1	0.926	1.000000e+05	3.353025e-10
0	AGAAAAGTGTTCGAGGAAGCGCAAGGATAAG_73	0	0	0	1	0.803	1.000000e+05	2.521945e-09
0	AGAAACAAGTGAGGATGATGAAACAGATGCT_2046	0	0	0	1	0.926	1.000000e+05	3.636859e-09
0	AGAAACAGAGCTTTATATTCTAAAACCGCAT_817	0	0	0	1	0.888	1.000000e+05	2.502183e-09
0	AGAAACGACTGCGTTGTAGAAAAGCTAAATA_1163	0	0	0	1	0.941	1.000000e+05	3.166441e-09
0	AGAAATCAAACAATGCACTCAAAATTGCAGA_156	0	0	0	1	0.713	1.000000e+05	4.812320e-09
0	AGAATGATGGGTTTAAAACATATCTTTAAAA_1033	0	0	0	1	0.920	1.000000e+05	2.987058e-09
0	AGACAATTTGATAATGAAAATTTAAAAAATA_1331	0	0	0	1	0.755	1.000000e+05	5.483338e-09
0	AGACACCATATGTCTCTTTGTTTAGGTTTTC_357	0	0	0	1	0.926	1.000000e+05	3.353025e-10
0	AGACATATATAACATATATAGAGAGAGAAAA_359	0	0	0	1	0.926	1.000000e+05	3.353025e-10
0	AGACGCAGCGGATATTCCCATCGCCACTGTC_1481	0	0	0	1	0.798	1.000000e+05	3.297328e-10
0	AGAGAAAACCTAAACAAAGAGACATATGGTG_400	0	0	0	1	0.926	1.000000e+05	3.353025e-10
0	AGAGAATGATGTCGTTTTGGCCGGTGAAGGA_1215	0	0	0	1	0.904	1.000000e+05	3.730773e-09
0	AGAGAGAAAACCTAAACAAAGAGACATATGG_341	0	0	0	1	0.926	1.000000e+05	3.353025e-10
0	AGAGAGAGAAAACCTAAACAAAGAGACATAT_403	0	0	0	1	0.926	1.000000e+05	3.353025e-10
0	AGAGCTTTATATTCTAAAACCGCATATTATC_845	0	0	0	1	0.888	1.000000e+05	2.502183e-09
0	AGAGGTTGTTATAATTGTATTAAGGTTTAAA_1204	0	0	0	1	0.936	1.000000e+05	4.392146e-09
0	AGAGTATAAACTTTTGATCATCCTCGTCCAT_333	0	0	0	1	0.931	1.000000e+05	9.480970e-10
0	AGAGTATAAGCTTTTGATCATCCTCGTCCAT_582	0	0	0	1	0.122	1.000000e+05	5.197336e-10
0	AGAGTATAATTTAAACCTTAATACAATTATA_1198	0	0	0	1	0.936	1.000000e+05	4.392146e-09
0	AGATATCAACCGGATAATATGCGGTTTTAGA_883	0	0	0	1	0.883	1.000000e+05	1.372436e-09
0	AGATATGATTGTAGTAATTTAGATTTTGAAA_1380	0	0	0	1	0.920	1.000000e+05	5.912324e-09
0	AGATCGAATCGGCAATGGCTGCTTCAAGCTC_644	0	0	0	1	0.293	1.000000e+05	5.365414e-09
0	AGATGAAGTGCTCCAAATCCACGCAGCTATC_928	0	0	0	1	0.883	1.000000e+05	1.372436e-09
0	AGATGCTCCTGCAGATAGTCAAGCTTCAGAA_2052	0	0	0	1	0.926	1.000000e+05	3.636859e-09
0	AGATGGTTGTAACTGACAATCGACGTCGGCT_27	0	0	0	1	0.277	1.000000e+05	8.642205e-13
0	AGATGGTTGTAACTGATAATCGACGTCGGCT_89	0	0	0	1	0.734	1.000000e+05	1.394507e-11
0	AGATGTCATTCAATTCGAAAGTCGGTTCATG_371	0	0	0	1	0.926	1.000000e+05	3.353025e-10
0	AGATTAATTTGTTTTGGTGTTGTGATTACGA_1046	0	0	0	1	0.920	1.000000e+05	2.987058e-09
0	AGATTCATATCTATCCTCCAATACTCCCCCG_620	0	0	0	1	0.830	1.000000e+05	5.407406e-10
0	AGCATTTTACATAAAAAAACTCAAGAGGACT_535	0	0	0	1	0.883	1.000000e+05	2.209979e-09
0	AGCCAACATTCTTATAATGTTGTTGAATGTC_891	0	0	0	1	0.883	1.000000e+05	1.372436e-09
0	AGCCAGTTTGATAACCAATTCTACGCGTTTC_1129	0	0	0	1	0.798	1.000000e+05	2.589675e-09
0	AGCCATAATCTTGCTCACAAGATCCAAACGG_1161	0	0	0	1	0.941	1.000000e+05	3.166441e-09
0	AGCCTTCGCTTGATTCTTCCGATGAGGAATA_523	0	0	0	1	0.883	1.000000e+05	2.209979e-09
0	AGCGAATCAGGACGACAAGTTGGTCACGGTC_144	0	0	0	1	0.713	1.000000e+05	4.812320e-09
0	AGCGACAGTGGCGATGGGAATATCCGCTGCG_1491	0	0	0	1	0.798	1.000000e+05	3.297328e-10
0	AGCGGATATTCCCATCGCCACTGTCGCTTAC_1484	0	0	0	1	0.798	1.000000e+05	3.297328e-10
0	AGCTATCCTCCGTCATAACCTCCTCCTCCAC_816	0	0	0	1	0.888	1.000000e+05	2.502183e-09
0	AGCTCTTGTTATTATTTAGCTTTTCTACAAC_1147	0	0	0	1	0.941	1.000000e+05	3.166441e-09
0	AGCTTATACTCTTTACCAAGTGAAAATGCAT_1822	0	0	0	1	0.106	1.000000e+05	3.381298e-09
0	AGCTTGAAGCAGCCATTGCCGATTCGATCTC_637	0	0	0	1	0.287	1.000000e+05	4.694968e-09
0	AGCTTGACTATCTGCAGGAGCATCTGTTTCA_2048	0	0	0	1	0.926	1.000000e+05	3.636859e-09
0	AGCTTTATATTCTAAAACCGCATATTATCCG_836	0	0	0	1	0.888	1.000000e+05	2.502183e-09
0	AGCTTTTCTACAACGCAGTCGTTTCTATTTC_1144	0	0	0	1	0.941	1.000000e+05	3.166441e-09
0	AGGACGACAAGTTGGTCACGGTCAAAAGACG_111	0	0	0	1	0.707	1.000000e+05	2.740379e-09
0	AGGAGGAGAAATCGTCGACCGGGTCCGAGGA_4363	0	0	0	1	0.745	1.000000e+05	5.428273e-09
0	AGGAGGTTATGACGGAGGATAGCTGCGTGGA_835	0	0	0	1	0.888	1.000000e+05	2.502183e-09
0	AGGATAGCTGCGTGGATTTGGAGCACTTCAT_880	0	0	0	1	0.883	1.000000e+05	1.372436e-09
0	AGGATCAGAAAACTTGGTACGCGTGAAGTTG_295	0	0	0	1	0.931	1.000000e+05	2.537883e-10
0	AGGATGATCAAAAGTTTATACTCTTTACCAA_331	0	0	0	1	0.931	1.000000e+05	9.480970e-10
0	AGGATGATGAAACAGATGCTCCTGCAGATAG_2027	0	0	0	1	0.926	1.000000e+05	3.636859e-09
0	AGGCTCTCCGACATTCTCCATCTCGTAAGCG_762	0	0	0	1	0.793	1.000000e+05	4.868164e-11
0	AGGGTGGAGGAGGAGGTTATGACGGAGGATA_859	0	0	0	1	0.888	1.000000e+05	2.502183e-09
0	AGGGTTTTTTTTCTTTGTTAAGGATGAGGAA_453	0	0	0	1	0.936	1.000000e+05	1.846350e-09
0	AGGTGCTGCATGGCTGTCGTCAGCTCGTGGC_57	0	0	0	1	0.654	1.000000e+05	2.928293e-09
0	AGGTGTCATTAAAAGATGTCATTCAATTCGA_392	0	0	0	1	0.926	1.000000e+05	3.353025e-10
0	AGGTTTTCTCTCTCTATATATGTTATATATG_398	0	0	0	1	0.926	1.000000e+05	3.353025e-10
0	AGTAAAATGTATAGTTTCGTGTGAAGAAGTC_291	0	0	0	1	0.729	1.000000e+05	5.115843e-09
0	AGTACATTCTTTTATATTTATTGGTGATAAA_863	0	0	0	1	0.888	1.000000e+05	2.502183e-09
0	AGTAGCTTAAATAAAATTTGTTGAAACATAA_274	0	0	0	1	0.936	1.000000e+05	6.933368e-10
0	AGTATAAACTTTTGATCATCCTCGTCCATGA_1462	0	0	0	1	0.936	1.000000e+05	6.176598e-09
0	AGTATAAGCTTTTGATCATCCTCGTCCATGA_246	0	0	0	1	0.117	1.000000e+05	6.697285e-10
0	AGTATAATTTAAACCTTAATACAATTATAAC_1206	0	0	0	1	0.936	1.000000e+05	4.392146e-09
0	AGTCACATGGACAATTTATCACCAATAAATA_820	0	0	0	1	0.888	1.000000e+05	2.502183e-09
0	AGTCAGAAACAAGTGAGGATGATGAAACAGA_2055	0	0	0	1	0.926	1.000000e+05	3.636859e-09
0	AGTGAGGATGATGAAACAGATGCTCCTGCAG_2042	0	0	0	1	0.926	1.000000e+05	3.636859e-09
0	AGTGGGCTGGCTCTTGCGTTGTTGATCCAAT_1155	0	0	0	1	0.941	1.000000e+05	3.166441e-09
0	AGTGTTCGAGGAAGCGCAAGGATAAGTGCAT_5	0	0	0	1	0.803	1.000000e+05	1.158451e-10
0	AGTTCATAAGGTAGACTTTTTTTTTTCTAAA_661	0	0	0	1	0.835	1.000000e+05	5.590949e-09
0	AGTTCATCAATAAAAAAAAGCCAGTTTGATA_1920	0	0	0	1	0.830	1.000000e+05	3.305787e-09
0	AGTTCTTTTGTATTGATTGTTTATGAAGAAA_1686	0	0	0	1	0.910	1.000000e+05	4.445451e-09
0	AGTTTATACCCTAAAATGTTTATTTACATGA_452	0	0	0	1	0.803	1.000000e+05	5.681463e-10
0	AGTTTATATATTTTTTTTTGGGGTCAAATTA_4485	0	0	0	1	0.947	1.000000e+05	4.614943e-09
0	AGTTTCCGTTTGGATCTTGTGAGCAAGATTA_1177	0	0	0	1	0.941	1.000000e+05	3.166441e-09
0	ATAAAAAAAAGGGATAGTCTTCTCACTTAAA_276	0	0	0	1	0.899	1.000000e+05	3.943252e-09
0	ATAAAAAAACTCAAGAGGACTCGGGTAAGAT_674	0	0	0	1	0.888	1.000000e+05	2.502312e-09
0	ATAAACAATCAATACAAAAGAACTGAAACCG_1690	0	0	0	1	0.910	1.000000e+05	4.445451e-09
0	ATAAACATTTTAGGGTATAAACTTCATTCTC_996	0	0	0	1	0.809	1.000000e+05	1.156081e-09
0	ATAAACTTTTGATCATCCTCGTCCATGATCC_1467	0	0	0	1	0.931	1.000000e+05	2.435446e-09
0	ATAAATGATATGAATTCGTAGAGGTTGTTAT_495	0	0	0	1	0.931	1.000000e+05	7.472603e-10
0	ATAACATATATAGAGAGAGAAAACCTAAACA_355	0	0	0	1	0.926	1.000000e+05	3.353025e-10
0	ATAACTCATGGGAAATAAGTTATCTTGTTGG_226	0	0	0	1	0.117	1.000000e+05	1.752548e-09
0	ATAAGCTTTTGATCATCCTCGTCCATGATCC_93	0	0	0	1	0.106	1.000000e+05	7.934835e-10
0	ATAATATGCGGTTTTAGAATATAAAGCTCTG_871	0	0	0	1	0.888	1.000000e+05	2.502183e-09
0	ATAATCGACGTCGGCTATACATATAGATAAA_10	0	0	0	1	0.729	1.000000e+05	2.470385e-13
0	ATAATCTTGCTCACAAGATCCAAACGGAAAC_1137	0	0	0	1	0.941	1.000000e+05	3.166441e-09
0	ATAATGAAAAAGCGTTTAATCGTCAAATTAA_427	0	0	0	1	0.941	1.000000e+05	3.244635e-10
0	ATAATGAGGGTTTTTTTTCTTTGTTAAGGAT_472	0	0	0	1	0.936	1.000000e+05	1.846350e-09
0	ATAATGTTGTTGAATGTCAAGTTAGAAAACA_909	0	0	0	1	0.883	1.000000e+05	1.372436e-09
0	ATAATTTAAACCTTAATACAATTATAACAAC_1207	0	0	0	1	0.936	1.000000e+05	4.392146e-09
0	ATACAATTATAACAACCTCTACGAATTCATA_415	0	0	0	1	0.936	1.000000e+05	5.106501e-10
0	ATACGAACGCGAGTTCATCAATAAAAAAAAG_1333	0	0	0	1	0.819	1.000000e+05	8.334552e-10
0	ATAGAAACGACTGCGTTGTAGAAAAGCTAAA_1148	0	0	0	1	0.941	1.000000e+05	3.166441e-09
0	ATAGAATGATGGGTTTAAAACATATCTTTAA_1038	0	0	0	1	0.920	1.000000e+05	2.987058e-09
0	ATAGAGAGAGAAAACCTAAACAAAGAGACAT_363	0	0	0	1	0.926	1.000000e+05	3.353025e-10
0	ATAGCCGACGTCGATTATCAGTTACAACCAT_86	0	0	0	1	0.734	1.000000e+05	1.394507e-11
0	ATAGCCGACGTCGATTGTCAGTTACAACCAT_50	0	0	0	1	0.282	1.000000e+05	2.290758e-12
0	ATAGTACATTCTTTTATATTTATTGGTGATA_844	0	0	0	1	0.888	1.000000e+05	2.502183e-09
0	ATATAAAAAAAAGGGATAGTCTTCTCACTTA_279	0	0	0	1	0.899	1.000000e+05	3.943252e-09
0	ATATAACATATATAGAGAGAGAAAACCTAAA_385	0	0	0	1	0.926	1.000000e+05	3.353025e-10
0	ATATAGAGAGAGAAAACCTAAACAAAGAGAC_376	0	0	0	1	0.926	1.000000e+05	3.353025e-10
0	ATATAGTACATTCTTTTATATTTATTGGTGA_876	0	0	0	1	0.888	1.000000e+05	2.502183e-09
0	ATATATAACATATATAGAGAGAGAAAACCTA_354	0	0	0	1	0.926	1.000000e+05	3.353025e-10
0	ATATATAGAGAGAGAAAACCTAAACAAAGAG_367	0	0	0	1	0.926	1.000000e+05	3.353025e-10
0	ATATATGGACAATTGACATCAAATTAACGTA_518	0	0	0	1	0.883	1.000000e+05	2.209979e-09
0	ATATCAACCGGATAATATGCGGTTTTAGAAT_822	0	0	0	1	0.888	1.000000e+05	2.502183e-09
0	ATATGAAAGATATCAACCGGATAATATGCGG_906	0	0	0	1	0.883	1.000000e+05	1.372436e-09
0	ATATGAATTCGTAGAGGTTGTTATAATTGTA_416	0	0	0	1	0.936	1.000000e+05	5.106501e-10
0	ATATGACACGCTGACAAAGACCGACCATAGA_479	0	0	0	1	0.888	1.000000e+05	1.704363e-09
0	ATATGAGATTAATTTGTTTTGGTGTTGTGAT_1050	0	0	0	1	0.920	1.000000e+05	2.987058e-09
0	ATATGATTGTAGTAATTTAGATTTTGAAAAC_1388	0	0	0	1	0.920	1.000000e+05	5.912324e-09
0	ATATGCAATGTGTCATGAGATTTTACCGGAA_128	0	0	0	1	0.303	1.000000e+05	3.276656e-09
0	ATATGGACAATTGACATCAAATTAACGTAAA_524	0	0	0	1	0.883	1.000000e+05	2.209979e-09
0	ATATGGTCCTTTTTACGTTAATTTGATGTCA_519	0	0	0	1	0.883	1.000000e+05	2.209979e-09
0	ATATGTATAGCCGACGTCGATTATCAGTTAC_45	0	0	0	1	0.739	1.000000e+05	1.355105e-12
0	ATATGTATAGCCGACGTCGATTGTCAGTTAC_99	0	0	0	1	0.282	1.000000e+05	1.260816e-11
0	ATATTATCCGGTTGATATCTTTCATATAAAG_890	0	0	0	1	0.883	1.000000e+05	1.372436e-09
0	ATATTCCCATCGCCACTGTCGCTTACGAGAT_4259	0	0	0	1	0.803	1.000000e+05	3.459700e-09
0	ATATTCCCATCGCCACTGTGGCTTACGAGAT_3858	0	0	0	1	0.218	1.000000e+05	2.650189e-09
0	ATATTCCTCATCGGAAGAATCAAGCGAAGGC_532	0	0	0	1	0.883	1.000000e+05	2.209979e-09
0	ATATTCTAAAACCGCATATTATCCGGTTGAT_858	0	0	0	1	0.888	1.000000e+05	2.502183e-09
0	ATATTTATTGGTGATAAATTGTCCATGTGAC_864	0	0	0	1	0.888	1.000000e+05	2.502183e-09
0	ATCAAACAATGCACTCAAAATTGCAGAGACA_154	0	0	0	1	0.713	1.000000e+05	4.812320e-09
0	ATCAAACTGGCTTTTTTTTATTGATGAACTC_1917	0	0	0	1	0.830	1.000000e+05	3.305787e-09
0	ATCAAATTAACGTAAAAAGGACCATATAAAA_516	0	0	0	1	0.883	1.000000e+05	2.209979e-09
0	ATCAACAACGCAAGAGCCAGCCCACTAACCC_1170	0	0	0	1	0.941	1.000000e+05	3.166441e-09
0	ATCAATAAAAAAAAGCCAGTTTGATAACCAA_2534	0	0	0	1	0.835	1.000000e+05	5.151007e-09
0	ATCAATGTTTTCTAACTTGACATTCAACAAC_914	0	0	0	1	0.883	1.000000e+05	1.372436e-09
0	ATCACCAATAAATATAAAAGAATGTACTATA_832	0	0	0	1	0.888	1.000000e+05	2.502183e-09
0	ATCAGAAAACTTGGTACGCGTGAAGTTGACC_317	0	0	0	1	0.931	1.000000e+05	2.537883e-10
0	ATCAGGACGACAAGTTGGTCACGGTCAAAAG_146	0	0	0	1	0.713	1.000000e+05	4.812320e-09
0	ATCAGTTACAACCATCTTGGGAACAACGATG_485	0	0	0	1	0.777	1.000000e+05	1.179680e-10
0	ATCATAATGAGGGTTTTTTTTCTTTGTTAAG_468	0	0	0	1	0.936	1.000000e+05	1.846350e-09
0	ATCATGGACGAGGATGATCAAAAGCTTATAC_287	0	0	0	1	0.112	1.000000e+05	1.233708e-09
0	ATCATGGACGAGGATGATCAAAAGTTTATAC_1469	0	0	0	1	0.931	1.000000e+05	2.435446e-09
0	ATCATGTAAATAAACATTTTAGGGTATAAAC_451	0	0	0	1	0.803	1.000000e+05	5.681463e-10
0	ATCCACGCAGCTATCCTCCGTCATAACCTCC_872	0	0	0	1	0.888	1.000000e+05	2.502183e-09
0	ATCCATAAAATAATCATTGTAATACATTATC_142	0	0	0	1	0.745	1.000000e+05	4.299062e-09
0	ATCCTCCGTCATAACCTCCTCCTCCACCCTC_869	0	0	0	1	0.888	1.000000e+05	2.502183e-09
0	ATCCTTCACCGGCCAAAACGACATCATTCTC_1211	0	0	0	1	0.904	1.000000e+05	3.730773e-09
0	ATCCTTGCGCTTCCTCGAACACTTTTCTCGA_106	0	0	0	1	0.809	1.000000e+05	5.416221e-09
0	ATCGAAAGGTGACAAAAAAATAGAACATTAA_1071	0	0	0	1	0.761	1.000000e+05	1.056802e-09
0	ATCGAAATAGAAACGACTGCGTTGTAGAAAA_1142	0	0	0	1	0.941	1.000000e+05	3.166441e-09
0	ATCGCCACTGTCGCTTACGAGATGGAGAATG_1483	0	0	0	1	0.798	1.000000e+05	3.297328e-10
0	ATCGCCACTGTGGCTTACGAGATGGAGAATG_2292	0	0	0	1	0.218	1.000000e+05	1.209242e-09
0	ATCGGAAGAATCAAGCGAAAGCTCAACCTTC_441	0	0	0	1	0.133	1.000000e+05	3.592983e-09
0	ATCGTTGTTCCCAAGATGGTTGTAACTGATA_486	0	0	0	1	0.777	1.000000e+05	1.179680e-10
0	ATCTAAATTACTACAATCATATCTGGACCAG_1383	0	0	0	1	0.920	1.000000e+05	5.912324e-09
0	ATCTATATGTATAGCCGACGTCGATTATCAG_15	0	0	0	1	0.734	1.000000e+05	4.370187e-13
0	ATCTATATGTATAGCCGACGTCGATTGTCAG_101	0	0	0	1	0.282	1.000000e+05	1.260816e-11
0	ATCTCGGTCTTGTCGTGCGCGGTTCTTCCGG_1209	0	0	0	1	0.803	1.000000e+05	5.783360e-09
0	ATCTGCAGGAGCATCTGTTTCATCATCCTCA_2034	0	0	0	1	0.926	1.000000e+05	3.636859e-09
0	ATCTGTTTCATCATCCTCACTTGTTTCTGAC_2054	0	0	0	1	0.926	1.000000e+05	3.636859e-09
0	ATCTTCCTCATCCTTAACAAAGAAAAAAAAC_469	0	0	0	1	0.936	1.000000e+05	1.846350e-09
0	ATCTTGCTCACAAGATCCAAACGGAAACTAA_1171	0	0	0	1	0.941	1.000000e+05	3.166441e-09
0	ATCTTTCATGAACCGACTTTCGAATTGAATG_373	0	0	0	1	0.926	1.000000e+05	3.353025e-10
0	ATGAAAAAGCGTTTAATCGTCAAATTAAACA_429	0	0	0	1	0.941	1.000000e+05	3.244635e-10
0	ATGAAACAGATGCTCCTGCAGATAGTCAAGC_2056	0	0	0	1	0.926	1.000000e+05	3.636859e-09
0	ATGAACATTAAATATCGAAAGGTGACAAAAA_1052	0	0	0	1	0.761	1.000000e+05	1.056802e-09
0	ATGAAGAAAATTGAATTTGACTCTATTAAAC_707	0	0	0	1	0.915	1.000000e+05	2.705421e-09
0	ATGAAGTTTATACCCTAAAATGTTTATTTAC_449	0	0	0	1	0.803	1.000000e+05	5.681463e-10
0	ATGACGGAGGATAGCTGCGTGGATTTGGAGC_908	0	0	0	1	0.883	1.000000e+05	1.372436e-09
0	ATGAGATTAATTTGTTTTGGTGTTGTGATTA_1044	0	0	0	1	0.920	1.000000e+05	2.987058e-09
0	ATGAGGGTTTTTTTTCTTTGTTAAGGATGAG_455	0	0	0	1	0.936	1.000000e+05	1.846350e-09
0	ATGATAATGTATTACAATGATTATTTTATGG_140	0	0	0	1	0.745	1.000000e+05	4.299062e-09
0	ATGATGAAACAGATGCTCCTGCAGATAGTCA_2037	0	0	0	1	0.926	1.000000e+05	3.636859e-09
0	ATGATGGGTTTAAAACATATCTTTAAAACAC_1029	0	0	0	1	0.920	1.000000e+05	2.987058e-09
0	ATGCAAAATAAATAAAGAAATAACCAATAAT_456	0	0	0	1	0.936	1.000000e+05	1.846350e-09
0	ATGCGAAAAAAAATAATGAAAAAGCGTTTAA_252	0	0	0	1	0.947	1.000000e+05	7.744258e-10
0	ATGGACAATTGACATCAAATTAACGTAAAAA_549	0	0	0	1	0.883	1.000000e+05	2.209979e-09
0	ATGGACAATTTATCACCAATAAATATAAAAG_819	0	0	0	1	0.888	1.000000e+05	2.502183e-09
0	ATGGGTTTAAAACATATCTTTAAAACACGCG_1037	0	0	0	1	0.920	1.000000e+05	2.987058e-09
0	ATGGTCAACTTCACGCGTACCAAGTTTTCTG_307	0	0	0	1	0.931	1.000000e+05	2.537883e-10
0	ATGGTCCTTTTTACGTTAATTTGATGTCAAT_536	0	0	0	1	0.883	1.000000e+05	2.209979e-09
0	ATGGTCGGTCTTTGTCAGCGTGTCATATACG_480	0	0	0	1	0.888	1.000000e+05	1.704363e-09
0	ATGGTGAATGAGATTCAAGGACAATATGCAA_60	0	0	0	1	0.298	1.000000e+05	1.898998e-09
0	ATGGTTGACACCGAAGGTAATGCCGGAGGAG_1884	0	0	0	1	0.239	1.000000e+05	4.639394e-09
0	ATGGTTGACACCGTAGGTAATGCCGGAGGAG_780	0	0	0	1	0.793	1.000000e+05	4.868164e-11
0	ATGTAAATAAACATTTTAGGGTATAAACTTC_448	0	0	0	1	0.803	1.000000e+05	5.681463e-10
0	ATGTATAGCCGACGTCGATTATCAGTTACAA_41	0	0	0	1	0.739	1.000000e+05	1.355105e-12
0	ATGTATAGCCGACGTCGATTGTCAGTTACAA_21	0	0	0	1	0.277	1.000000e+05	8.642205e-13
0	ATGTATAGTTTCGTGTGAAGAAGTCACTATG_95	0	0	0	1	0.745	1.000000e+05	1.726441e-09
0	ATGTCAATTGTCCATATATAATTAAAGTCAA_630	0	0	0	1	0.888	1.000000e+05	5.793647e-09
0	ATGTCATTCAATTCGAAAGTCGGTTCATGAA_346	0	0	0	1	0.926	1.000000e+05	3.353025e-10
0	ATGTTGTTGAATGTCAAGTTAGAAAACATTG_904	0	0	0	1	0.883	1.000000e+05	1.372436e-09
0	ATGTTTTCTAACTTGACATTCAACAACATTA_897	0	0	0	1	0.883	1.000000e+05	1.372436e-09
0	ATTAAAAGATGTCATTCAATTCGAAAGTCGG_375	0	0	0	1	0.926	1.000000e+05	3.353025e-10
0	ATTAAACGCTTTTTCATTATTTTTTTTCGCA_253	0	0	0	1	0.947	1.000000e+05	7.744258e-10
0	ATTAAATATCGAAAGGTGACAAAAAAATAGA_1053	0	0	0	1	0.761	1.000000e+05	1.056802e-09
0	ATTAATTTGTTTTGGTGTTGTGATTACGACC_1023	0	0	0	1	0.920	1.000000e+05	2.987058e-09
0	ATTACCTACGGTGTCAACCATACAGTCACGA_760	0	0	0	1	0.793	1.000000e+05	4.868164e-11
0	ATTACTACAATCATATCTGGACCAGTGGATA_1382	0	0	0	1	0.920	1.000000e+05	5.912324e-09
0	ATTAGCATTTTACATAAAAAAACTCAAGAGG_520	0	0	0	1	0.883	1.000000e+05	2.209979e-09
0	ATTATATATGGACAATTGACATCAAATTAAC_634	0	0	0	1	0.888	1.000000e+05	5.793647e-09
0	ATTATCAGTTACAACCATCTTGGGAACAACG_3	0	0	0	1	0.739	1.000000e+05	8.990738e-14
0	ATTATGGTAATGGTCAACTTCACGCGTACCA_316	0	0	0	1	0.931	1.000000e+05	2.537883e-10
0	ATTCAATTCGAAAGTCGGTTCATGAAAGATG_406	0	0	0	1	0.926	1.000000e+05	3.353025e-10
0	ATTCAATTTTCTTCATAAACAATCAATACAA_1678	0	0	0	1	0.910	1.000000e+05	4.445451e-09
0	ATTCCCATCGCCACTGTCGCTTACGAGATGG_4261	0	0	0	1	0.803	1.000000e+05	3.459700e-09
0	ATTCCCATCGCCACTGTGGCTTACGAGATGG_3856	0	0	0	1	0.218	1.000000e+05	2.650189e-09
0	ATTCCTCATCGGAAGAATCAAGCGAAGGCTC_542	0	0	0	1	0.883	1.000000e+05	2.209979e-09
0	ATTCGTAGAGGTTGTTATAATTGTATTAAGG_1079	0	0	0	1	0.941	1.000000e+05	2.614134e-09
0	ATTCTCCATCTCGTAAGCCACAGTGGCGATG_2293	0	0	0	1	0.218	1.000000e+05	1.209242e-09
0	ATTCTCCATCTCGTAAGCGACAGTGGCGATG_1488	0	0	0	1	0.798	1.000000e+05	3.297328e-10
0	ATTCTTACTCGACTGCACAGTCTGTTGCCAG_1329	0	0	0	1	0.846	1.000000e+05	3.497600e-09
0	ATTCTTATAATGTTGTTGAATGTCAAGTTAG_929	0	0	0	1	0.883	1.000000e+05	1.372436e-09
0	ATTCTTTTATATTTATTGGTGATAAATTGTC_810	0	0	0	1	0.888	1.000000e+05	2.502183e-09
0	ATTGATTGTTTATGAAGAAAATTGAATTTGA_1692	0	0	0	1	0.910	1.000000e+05	4.445451e-09
0	ATTGCATATTGTCCTTGAATCTCATTCACCA_79	0	0	0	1	0.293	1.000000e+05	2.697233e-09
0	ATTGGTTATCAAACTGGCTTTTTTTTATTGA_2535	0	0	0	1	0.835	1.000000e+05	5.151007e-09
0	ATTGTCAGTTACAACCATCTTGGGAACAACG_37	0	0	0	1	0.277	1.000000e+05	8.642205e-13
0	ATTGTCCTTGAATCTCATTCACCATCGATCC_125	0	0	0	1	0.303	1.000000e+05	5.017592e-09
0	ATTTAAACCTTAATACAATTATAACAACCTC_1197	0	0	0	1	0.936	1.000000e+05	4.392146e-09
0	ATTTAATGTTCTATTTTTTTGTCACCTTTCG_1063	0	0	0	1	0.761	1.000000e+05	1.056802e-09
0	ATTTAGCTTTTCTACAACGCAGTCGTTTCTA_1151	0	0	0	1	0.941	1.000000e+05	3.166441e-09
0	ATTTATCACCAATAAATATAAAAGAATGTAC_856	0	0	0	1	0.888	1.000000e+05	2.502183e-09
0	ATTTATCTATATGTATAGCCGACGTCGATTA_11	0	0	0	1	0.729	1.000000e+05	2.470385e-13
0	ATTTATCTATATGTATAGCCGACGTCGATTG_103	0	0	0	1	0.282	1.000000e+05	1.260816e-11
0	ATTTATTGGTGATAAATTGTCCATGTGACTA_854	0	0	0	1	0.888	1.000000e+05	2.502183e-09
0	ATTTATTTTCTATATATAAAAAACTTGGCTG_1325	0	0	0	1	0.899	1.000000e+05	1.970004e-09
0	ATTTGAAATCCATCCCCGCTGCTGTCGTCAA_83	0	0	0	1	0.686	1.000000e+05	3.900675e-09
0	ATTTGATGTCAATTGTCCATATATAATTAAA_624	0	0	0	1	0.888	1.000000e+05	5.793647e-09
0	ATTTGTTTTGGTGTTGTGATTACGACCAGTC_1041	0	0	0	1	0.920	1.000000e+05	2.987058e-09
0	ATTTTACATAAAAAAACTCAAGAGGACTCGG_539	0	0	0	1	0.883	1.000000e+05	2.209979e-09
0	ATTTTAGGGTATAAACTTCATTCTCAGGGTG_997	0	0	0	1	0.809	1.000000e+05	1.156081e-09
0	ATTTTCTATATATAAAAAACTTGGCTGAAAG_1327	0	0	0	1	0.899	1.000000e+05	1.970004e-09
0	ATTTTCTTCATAAACAATCAATACAAAAGAA_1691	0	0	0	1	0.910	1.000000e+05	4.445451e-09
0	CAAAAGAAATCAAACAATGCACTCAAAATTG_137	0	0	0	1	0.723	1.000000e+05	3.800369e-09
0	CAAAAGGATCAGAAAACTTGGTACGCGTGAA_380	0	0	0	1	0.926	1.000000e+05	3.353025e-10
0	CAAAATCTAAATTACTACAATCATATCTGGA_1387	0	0	0	1	0.920	1.000000e+05	5.912324e-09
0	CAAACTGGCTTTTTTTTATTGATGAACTCGC_1618	0	0	0	1	0.824	1.000000e+05	1.734461e-09
0	CAAAGAAAAAAAACCCTCATTATGATAATCA_465	0	0	0	1	0.936	1.000000e+05	1.846350e-09
0	CAAATCCACGCAGCTATCCTCCGTCATAACC_930	0	0	0	1	0.883	1.000000e+05	1.372436e-09
0	CAAATGAACATTAAATATCGAAAGGTGACAA_599	0	0	0	1	0.766	1.000000e+05	4.111228e-10
0	CAAATTCAATTTTCTTCATAAACAATCAATA_1685	0	0	0	1	0.910	1.000000e+05	4.445451e-09
0	CAACAAAATGCGAAAAAAAATAATGAAAAAG_428	0	0	0	1	0.941	1.000000e+05	3.244635e-10
0	CAACATTCTTATAATGTTGTTGAATGTCAAG_888	0	0	0	1	0.883	1.000000e+05	1.372436e-09
0	CAACCGGATAATATGCGGTTTTAGAATATAA_821	0	0	0	1	0.888	1.000000e+05	2.502183e-09
0	CAACGCAGTCGTTTCTATTTCGATCGTTTCA_1176	0	0	0	1	0.941	1.000000e+05	3.166441e-09
0	CAACTAATTTGACCCCAAAAAAAAATATATA_4488	0	0	0	1	0.947	1.000000e+05	4.614943e-09
0	CAACTTTCAGCCAAGTTTTTTATATATAGAA_1426	0	0	0	1	0.904	1.000000e+05	4.167081e-09
0	CAAGAATCCTTCACCGGCCAAAACGACATCA_1222	0	0	0	1	0.904	1.000000e+05	3.730773e-09
0	CAAGATGGTTGTAACTGACAATCGACGTCGG_28	0	0	0	1	0.277	1.000000e+05	8.642205e-13
0	CAAGATGGTTGTAACTGATAATCGACGTCGG_90	0	0	0	1	0.734	1.000000e+05	1.394507e-11
0	CAAGGTGTCATTAAAAGATGTCATTCAATTC_342	0	0	0	1	0.926	1.000000e+05	3.353025e-10
0	CAAGTGAGGATGATGAAACAGATGCTCCTGC_2053	0	0	0	1	0.926	1.000000e+05	3.636859e-09
0	CAATAAATATAAAAGAATGTACTATATGAAA_826	0	0	0	1	0.888	1.000000e+05	2.502183e-09
0	CAATATGCAATGTGTCATGAGATTTTACCGG_80	0	0	0	1	0.293	1.000000e+05	2.697233e-09
0	CAATTATAACAACCTCTACGAATTCATATCA_417	0	0	0	1	0.936	1.000000e+05	5.106501e-10
0	CAATTCGAAAGTCGGTTCATGAAAGATGTCG_389	0	0	0	1	0.926	1.000000e+05	3.353025e-10
0	CAATTGACATCAAATTAACGTAAAAAGGACC_544	0	0	0	1	0.883	1.000000e+05	2.209979e-09
0	CAATTTTCTTCATAAACAATCAATACAAAAG_1673	0	0	0	1	0.910	1.000000e+05	4.445451e-09
0	CACAACACCAAAACAAATTAATCTCATATAA_1042	0	0	0	1	0.920	1.000000e+05	2.987058e-09
0	CACACCCCCCCCCCCCCCCCCCCCCCCCCCA_1814	0	0	0	1	0.803	1.000000e+05	9.232306e-10
0	CACATGGACAATTTATCACCAATAAATATAA_860	0	0	0	1	0.888	1.000000e+05	2.502183e-09
0	CACCAAGGTGTCATTAAAAGATGTCATTCAA_344	0	0	0	1	0.926	1.000000e+05	3.353025e-10
0	CACCAATAAATATAAAAGAATGTACTATATG_818	0	0	0	1	0.888	1.000000e+05	2.502183e-09
0	CACCGGCCAAAACGACATCATTCTCTCCAGC_1210	0	0	0	1	0.904	1.000000e+05	3.730773e-09
0	CACCGTAGGTAATGCCGGAGGAGAGGAAGGA_585	0	0	0	1	0.798	1.000000e+05	1.282561e-11
0	CACCTTTCGATATTTAATGTTCATTTGTACG_598	0	0	0	1	0.766	1.000000e+05	4.111228e-10
0	CACGCAGCTATCCTCCGTCATAACCTCCTCC_866	0	0	0	1	0.888	1.000000e+05	2.502183e-09
0	CACGCGTACCAAGTTTTCTGATCCTTTTGAA_397	0	0	0	1	0.926	1.000000e+05	3.353025e-10
0	CACGGTCAAAAGACGAGGTGACGTTAAAAAG_110	0	0	0	1	0.707	1.000000e+05	2.740379e-09
0	CACTGTCGCTTACGAGATGGAGAATGTCGGA_753	0	0	0	1	0.793	1.000000e+05	4.868164e-11
0	CACTGTGGCTTACGAGATGGAGAATGTCGGA_2623	0	0	0	1	0.229	1.000000e+05	7.655767e-10
0	CAGAAACAAGTGAGGATGATGAAACAGATGC_2030	0	0	0	1	0.926	1.000000e+05	3.636859e-09
0	CAGATATGATTGTAGTAATTTAGATTTTGAA_1391	0	0	0	1	0.920	1.000000e+05	5.912324e-09
0	CAGATGCTCCTGCAGATAGTCAAGCTTCAGA_2031	0	0	0	1	0.926	1.000000e+05	3.636859e-09
0	CAGCGGATATTCCCATCGCCACTGTCGCTTA_1486	0	0	0	1	0.798	1.000000e+05	3.297328e-10
0	CAGCTATCCTCCGTCATAACCTCCTCCTCCA_847	0	0	0	1	0.888	1.000000e+05	2.502183e-09
0	CAGCTCCGGCACCTATTGATTTTTCACCTTC_48	0	0	0	1	0.824	1.000000e+05	5.718287e-09
0	CAGGACGACAAGTTGGTCACGGTCAAAAGAC_158	0	0	0	1	0.713	1.000000e+05	4.812320e-09
0	CAGGGCGGCGGAACCCTCGCCCAGGACGATG_249	0	0	0	1	0.782	1.000000e+05	4.779679e-09
0	CAGTAGCTTAAATAAAATTTGTTGAAACATA_273	0	0	0	1	0.936	1.000000e+05	6.933368e-10
0	CAGTCAGAAACAAGTGAGGATGATGAAACAG_2045	0	0	0	1	0.926	1.000000e+05	3.636859e-09
0	CAGTTCTTTTGTATTGATTGTTTATGAAGAA_1676	0	0	0	1	0.910	1.000000e+05	4.445451e-09
0	CATAAAAAAACTCAAGAGGACTCGGGTAAGA_675	0	0	0	1	0.888	1.000000e+05	2.502312e-09
0	CATAAACAATCAATACAAAAGAACTGAAACC_1680	0	0	0	1	0.910	1.000000e+05	4.445451e-09
0	CATAATCTTGCTCACAAGATCCAAACGGAAA_1166	0	0	0	1	0.941	1.000000e+05	3.166441e-09
0	CATAATGAGGGTTTTTTTTCTTTGTTAAGGA_471	0	0	0	1	0.936	1.000000e+05	1.846350e-09
0	CATAGAATGATGGGTTTAAAACATATCTTTA_1026	0	0	0	1	0.920	1.000000e+05	2.987058e-09
0	CATATATAGAGAGAGAAAACCTAAACAAAGA_366	0	0	0	1	0.926	1.000000e+05	3.353025e-10
0	CATATGTCTCTTTGTTTAGGTTTTCTCTCTC_381	0	0	0	1	0.926	1.000000e+05	3.353025e-10
0	CATATTATCCGGTTGATATCTTTCATATAAA_926	0	0	0	1	0.883	1.000000e+05	1.372436e-09
0	CATATTCCTCATCGGAAGAATCAAGCGAAGG_529	0	0	0	1	0.883	1.000000e+05	2.209979e-09
0	CATCAAATTAACGTAAAAAGGACCATATAAA_546	0	0	0	1	0.883	1.000000e+05	2.209979e-09
0	CATCAATAAAAAAAAGCCAGTTTGATAACCA_1914	0	0	0	1	0.830	1.000000e+05	3.305787e-09
0	CATCCTTAACAAAGAAAAAAAACCCTCATTA_460	0	0	0	1	0.936	1.000000e+05	1.846350e-09
0	CATCTCGTAAGCCACAGTGGCGATGGGAATA_3857	0	0	0	1	0.218	1.000000e+05	2.650189e-09
0	CATCTCGTAAGCGACAGTGGCGATGGGAATA_4262	0	0	0	1	0.803	1.000000e+05	3.459700e-09
0	CATCTGTTTCATCATCCTCACTTGTTTCTGA_2057	0	0	0	1	0.926	1.000000e+05	3.636859e-09
0	CATCTTCCTCATCCTTAACAAAGAAAAAAAA_461	0	0	0	1	0.936	1.000000e+05	1.846350e-09
0	CATGGACAATTTATCACCAATAAATATAAAA_838	0	0	0	1	0.888	1.000000e+05	2.502183e-09
0	CATGGACGAGGATGATCAAAAGCTTATACTC_245	0	0	0	1	0.117	1.000000e+05	6.697285e-10
0	CATGGACGAGGATGATCAAAAGTTTATACTC_1461	0	0	0	1	0.936	1.000000e+05	6.176598e-09
0	CATTAAAAGATGTCATTCAATTCGAAAGTCG_374	0	0	0	1	0.926	1.000000e+05	3.353025e-10
0	CATTAAATATCGAAAGGTGACAAAAAAATAG_1059	0	0	0	1	0.761	1.000000e+05	1.056802e-09
0	CATTACCTACGGTGTCAACCATACAGTCACG_776	0	0	0	1	0.793	1.000000e+05	4.868164e-11
0	CATTCTTATAATGTTGTTGAATGTCAAGTTA_907	0	0	0	1	0.883	1.000000e+05	1.372436e-09
0	CATTGCATATTGTCCTTGAATCTCATTCACC_82	0	0	0	1	0.293	1.000000e+05	2.697233e-09
0	CATTGGATCAACAACGCAAGAGCCAGCCCAC_1162	0	0	0	1	0.941	1.000000e+05	3.166441e-09
0	CATTTTACATAAAAAAACTCAAGAGGACTCG_548	0	0	0	1	0.883	1.000000e+05	2.209979e-09
0	CCAAATCCACGCAGCTATCCTCCGTCATAAC_925	0	0	0	1	0.883	1.000000e+05	1.372436e-09
0	CCAAATTTTGACCTTTAAGTACTTAAAGGTC_3956	0	0	0	1	0.819	1.000000e+05	5.382717e-09
0	CCAACATTCTTATAATGTTGTTGAATGTCAA_887	0	0	0	1	0.883	1.000000e+05	1.372436e-09
0	CCAAGATGGTTGTAACTGACAATCGACGTCG_36	0	0	0	1	0.277	1.000000e+05	8.642205e-13
0	CCAAGATGGTTGTAACTGATAATCGACGTCG_44	0	0	0	1	0.739	1.000000e+05	1.355105e-12
0	CCAATAAATATAAAAGAATGTACTATATGAA_852	0	0	0	1	0.888	1.000000e+05	2.502183e-09
0	CCAATAATAATTGGAAAGATAATATTGAAAA_328	0	0	0	1	0.931	1.000000e+05	9.480970e-10
0	CCACCCTGAGAATGAAGTTTATACCCTAAAA_748	0	0	0	1	0.814	1.000000e+05	7.317141e-10
0	CCACGCAGCTATCCTCCGTCATAACCTCCTC_874	0	0	0	1	0.888	1.000000e+05	2.502183e-09
0	CCACTGGTCCAGATATGATTGTAGTAATTTA_1384	0	0	0	1	0.920	1.000000e+05	5.912324e-09
0	CCACTGTCGCTTACGAGATGGAGAATGTCGG_768	0	0	0	1	0.793	1.000000e+05	4.868164e-11
0	CCACTGTGGCTTACGAGATGGAGAATGTCGG_1264	0	0	0	1	0.223	1.000000e+05	6.514233e-11
0	CCAGATATGATTGTAGTAATTTAGATTTTGA_1381	0	0	0	1	0.920	1.000000e+05	5.912324e-09
0	CCAGGGAGAGGAATCGTCGACCGGGTCCGAG_54	0	0	0	1	0.830	1.000000e+05	1.713278e-09
0	CCATAATCTTGCTCACAAGATCCAAACGGAA_1139	0	0	0	1	0.941	1.000000e+05	3.166441e-09
0	CCATCGCCACTGTCGCTTACGAGATGGAGAA_4263	0	0	0	1	0.803	1.000000e+05	3.459700e-09
0	CCCAAGATGGTTGTAACTGACAATCGACGTC_29	0	0	0	1	0.277	1.000000e+05	8.642205e-13
0	CCCAAGATGGTTGTAACTGATAATCGACGTC_42	0	0	0	1	0.739	1.000000e+05	1.355105e-12
0	CCCATCGCCACTGTCGCTTACGAGATGGAGA_4257	0	0	0	1	0.803	1.000000e+05	3.459700e-09
0	CCCCCCCCAACACCCCCCCCCCCCCCCCCCC_2537	0	0	0	1	0.777	1.000000e+05	3.258652e-09
0	CCCCCCCCCCACCCCCACACCCCCCCCCCCC_1003	0	0	0	1	0.846	1.000000e+05	1.487315e-09
0	CCCCCCCCCCCCCCCCCACTCCCCCCCCCCC_5464	0	0	0	1	0.755	1.000000e+05	2.195711e-09
0	CCCCCCCCCCCCCCCCCCCCCCCGCCACACC_802	0	0	0	1	0.830	1.000000e+05	3.899275e-09
0	CCCGAGTCCTCTTGAGTTTTTTTATGTAAAA_517	0	0	0	1	0.883	1.000000e+05	2.209979e-09
0	CCCGGTCGACGATTTCTCCTCCTGGTCGACA_65	0	0	0	1	0.814	1.000000e+05	1.444288e-11
0	CCGAAGGTAATGCCGGAGGAGAGGAAGGAAA_989	0	0	0	1	0.223	1.000000e+05	5.124662e-10
0	CCGCCCACACTCCGTCTCCGGGGAGGCGGAG_5127	0	0	0	1	0.771	1.000000e+05	6.292339e-09
0	CCGCGTGTTTTAAAGATATGTTTTAAACCCA_1030	0	0	0	1	0.920	1.000000e+05	2.987058e-09
0	CCGGATAATATGCGGTTTTAGAATATAAAGC_862	0	0	0	1	0.888	1.000000e+05	2.502183e-09
0	CCGGTCGACGATTTCTCCTCCTGGTCGACAA_235	0	0	0	1	0.803	1.000000e+05	7.739389e-11
0	CCGTACGACTGGTCGTAATCACAACACCAAA_1019	0	0	0	1	0.920	1.000000e+05	2.987058e-09
0	CCGTAGGTAATGCCGGAGGAGAGGAAGGAAA_592	0	0	0	1	0.798	1.000000e+05	1.282561e-11
0	CCGTCGTTTATGATAGGTCGGGCTAGTGAGA_488	0	0	0	1	0.803	1.000000e+05	6.560541e-09
0	CCGTCTCGGACCTGGTCGACGATTTCAACCC_1999	0	0	0	1	0.782	1.000000e+05	3.433252e-09
0	CCGTGACCAACTTGTCGTCCTGATTCGCTCG_145	0	0	0	1	0.713	1.000000e+05	4.812320e-09
0	CCTACGGTGTCAACCATACAGTCACGACGGC_752	0	0	0	1	0.793	1.000000e+05	4.868164e-11
0	CCTCATCCTTAACAAAGAAAAAAAACCCTCA_466	0	0	0	1	0.936	1.000000e+05	1.846350e-09
0	CCTCCGGCATTACCTACGGTGTCAACCATAC_754	0	0	0	1	0.793	1.000000e+05	4.868164e-11
0	CCTCCGGCATTACCTTCGGTGTCAACCATAC_1883	0	0	0	1	0.239	1.000000e+05	4.639394e-09
0	CCTCTCCTCCGGCATTACCTACGGTGTCAAC_587	0	0	0	1	0.798	1.000000e+05	1.282561e-11
0	CCTCTCCTCCGGCATTACCTTCGGTGTCAAC_1317	0	0	0	1	0.234	1.000000e+05	1.493065e-09
0	CCTTAACAAAGAAAAAAAACCCTCATTATGA_458	0	0	0	1	0.936	1.000000e+05	1.846350e-09
0	CCTTCACCGGCCAAAACGACATCATTCTCTC_1216	0	0	0	1	0.904	1.000000e+05	3.730773e-09
0	CCTTTTTACGTTAATTTGATGTCAATTGTCC_521	0	0	0	1	0.883	1.000000e+05	2.209979e-09
0	CGAAAAAAAATAATGAAAAAGCGTTTAATCG_251	0	0	0	1	0.947	1.000000e+05	7.744258e-10
0	CGAAATAGAAACGACTGCGTTGTAGAAAAGC_1146	0	0	0	1	0.941	1.000000e+05	3.166441e-09
0	CGAACGCGAGTTCATCAATAAAAAAAAGCCA_1336	0	0	0	1	0.819	1.000000e+05	8.334552e-10
0	CGAATCAGGACGACAAGTTGGTCACGGTCAA_153	0	0	0	1	0.713	1.000000e+05	4.812320e-09
0	CGACAGTGGCGATGGGAATATCCGCTGCGTC_1818	0	0	0	1	0.803	1.000000e+05	9.618556e-10
0	CGACATTCTCCATCTCGTAAGCCACAGTGGC_1265	0	0	0	1	0.223	1.000000e+05	6.514233e-11
0	CGACATTCTCCATCTCGTAAGCGACAGTGGC_769	0	0	0	1	0.793	1.000000e+05	4.868164e-11
0	CGACTGCGTTGTAGAAAAGCTAAATAATAAC_1164	0	0	0	1	0.941	1.000000e+05	3.166441e-09
0	CGACTGGTCGTAATCACAACACCAAAACAAA_1006	0	0	0	1	0.920	1.000000e+05	2.987058e-09
0	CGAGAAAAGTGTTCGAGGAAGCGCAAGGATA_107	0	0	0	1	0.809	1.000000e+05	5.416221e-09
0	CGAGATCGAATCGGCAATGGCTGCTTCAAGC_638	0	0	0	1	0.287	1.000000e+05	4.694968e-09
0	CGAGGATGATCAAAAGCTTATACTCTTTACC_688	0	0	0	1	0.122	1.000000e+05	1.460267e-09
0	CGAGGATGATCAAAAGTTTATACTCTTTACC_335	0	0	0	1	0.931	1.000000e+05	9.480970e-10
0	CGAGGGTGGAGGAGGAGGTTATGACGGAGGA_813	0	0	0	1	0.888	1.000000e+05	2.502183e-09
0	CGAGTTCATCAATAAAAAAAAGCCAGTTTGA_1916	0	0	0	1	0.830	1.000000e+05	3.305787e-09
0	CGATATTTAATGTTCATTTGTACGTTTCCCC_938	0	0	0	1	0.766	1.000000e+05	7.526239e-10
0	CGATCGAAATAGAAACGACTGCGTTGTAGAA_1140	0	0	0	1	0.941	1.000000e+05	3.166441e-09
0	CGATGGTGAATGAGATTCAAGGACAATATGC_64	0	0	0	1	0.309	1.000000e+05	3.500420e-09
0	CGATTATCAGTTACAACCATCTTGGGAACAA_8	0	0	0	1	0.739	1.000000e+05	3.523658e-13
0	CGATTATGGTAATGGTCAACTTCACGCGTAC_301	0	0	0	1	0.931	1.000000e+05	2.537883e-10
0	CGATTGTCAGTTACAACCATCTTGGGAACAA_26	0	0	0	1	0.277	1.000000e+05	8.642205e-13
0	CGCAGCTATCCTCCGTCATAACCTCCTCCTC_849	0	0	0	1	0.888	1.000000e+05	2.502183e-09
0	CGCATATTATCCGGTTGATATCTTTCATATA_894	0	0	0	1	0.883	1.000000e+05	1.372436e-09
0	CGCCACTGTCGCTTACGAGATGGAGAATGTC_777	0	0	0	1	0.793	1.000000e+05	4.868164e-11
0	CGCCACTGTGGCTTACGAGATGGAGAATGTC_2295	0	0	0	1	0.218	1.000000e+05	1.209242e-09
0	CGCCGTCGTGACTGTATGGTTGACACCGTAG_767	0	0	0	1	0.793	1.000000e+05	4.868164e-11
0	CGCGTGAAGTTGACCATTACCATAATCGAAA_300	0	0	0	1	0.931	1.000000e+05	2.537883e-10
0	CGCTTGAAATTTAATGTTTTAAGTTCGCTCA_2301	0	0	0	1	0.904	1.000000e+05	5.441662e-09
0	CGCTTTAGAAAAAAAAAAGTCTACCTTATGA_61	0	0	0	1	0.840	1.000000e+05	4.759875e-10
0	CGGATATTCCCATCGCCACTGTCGCTTACGA_1489	0	0	0	1	0.798	1.000000e+05	3.297328e-10
0	CGGCATTACCTACGGTGTCAACCATACAGTC_763	0	0	0	1	0.793	1.000000e+05	4.868164e-11
0	CGGCATTACCTTCGGTGTCAACCATACAGTC_1543	0	0	0	1	0.234	1.000000e+05	2.620782e-09
0	CGGGTCTGAGGAATGGTCGACCAGGGGTTGA_1224	0	0	0	1	0.745	1.000000e+05	4.846448e-09
0	CGGGTTAGTGGGCTGGCTCTTGCGTTGTTGA_1165	0	0	0	1	0.941	1.000000e+05	3.166441e-09
0	CGGTCAAAAGACGAGGTGACGTTAAAAAGGA_115	0	0	0	1	0.707	1.000000e+05	2.740379e-09
0	CGGTCCCGGTCGACGATTCCTCCTCCTGGTC_5192	0	0	0	1	0.830	1.000000e+05	3.736384e-09
0	CGGTCGACGATTTCTCCTCCTGGTCGACAAA_49	0	0	0	1	0.803	1.000000e+05	9.981923e-12
0	CGTAAGCGACAGTGGCGATGGGAATATCCGC_1490	0	0	0	1	0.798	1.000000e+05	3.297328e-10
0	CGTAATCACAACACCAAAACAAATTAATCTC_1035	0	0	0	1	0.920	1.000000e+05	2.987058e-09
0	CGTACGACTGGTCGTAATCACAACACCAAAA_1007	0	0	0	1	0.920	1.000000e+05	2.987058e-09
0	CGTAGGTAATGCCGGAGGAGAGGAAGGAAAG_589	0	0	0	1	0.798	1.000000e+05	1.282561e-11
0	CGTCGATTATCAGTTACAACCATCTTGGGAA_14	0	0	0	1	0.745	1.000000e+05	4.476075e-13
0	CGTCGATTGTCAGTTACAACCATCTTGGGAA_32	0	0	0	1	0.277	1.000000e+05	8.642205e-13
0	CGTCGTGACTGTATGGTTGACACCGTAGGTA_779	0	0	0	1	0.793	1.000000e+05	4.868164e-11
0	CGTGAAGTTGACCATTACCATAATCGAAAAG_304	0	0	0	1	0.931	1.000000e+05	2.537883e-10
0	CGTGTTTTAAAGATATGTTTTAAACCCATCA_1039	0	0	0	1	0.920	1.000000e+05	2.987058e-09
0	CGTTAATTTGATGTCAATTGTCCATATATAA_629	0	0	0	1	0.888	1.000000e+05	5.793647e-09
0	CGTTGTAGAAAAGCTAAATAATAACAAGAGC_1160	0	0	0	1	0.941	1.000000e+05	3.166441e-09
0	CGTTTGGATCTTGTGAGCAAGATTATGGCTA_1143	0	0	0	1	0.941	1.000000e+05	3.166441e-09
0	CTAATTTGACCCCAAAAAAAAATATATAAAC_4486	0	0	0	1	0.947	1.000000e+05	4.614943e-09
0	CTAGTCACATGGACAATTTATCACCAATAAA_875	0	0	0	1	0.888	1.000000e+05	2.502183e-09
0	CTATCCTCCGTCATAACCTCCTCCTCCACCC_855	0	0	0	1	0.888	1.000000e+05	2.502183e-09
0	CTATGGTCGGTCTTTGTCAGCGTGTCATATA_482	0	0	0	1	0.888	1.000000e+05	1.704363e-09
0	CTCCAAATCCACGCAGCTATCCTCCGTCATA_882	0	0	0	1	0.883	1.000000e+05	1.372436e-09
0	CTCCATCTCGTAAGCGACAGTGGCGATGGGA_4260	0	0	0	1	0.803	1.000000e+05	3.459700e-09
0	CTCCGGCATTACCTACGGTGTCAACCATACA_772	0	0	0	1	0.793	1.000000e+05	4.868164e-11
0	CTCCGGCATTACCTTCGGTGTCAACCATACA_1545	0	0	0	1	0.234	1.000000e+05	2.620782e-09
0	CTCGTAAGCCACAGTGGCGATGGGAATATCC_4490	0	0	0	1	0.223	1.000000e+05	6.395458e-09
0	CTCGTAAGCGACAGTGGCGATGGGAATATCC_1485	0	0	0	1	0.798	1.000000e+05	3.297328e-10
0	CTCGTCTTTTGACCGTGACCAACTTGTCGTC_109	0	0	0	1	0.707	1.000000e+05	2.740379e-09
0	CTCTCCGACATTCTCCATCTCGTAAGCGACA_758	0	0	0	1	0.793	1.000000e+05	4.868164e-11
0	CTCTCCTCCGGCATTACCTACGGTGTCAACC_755	0	0	0	1	0.793	1.000000e+05	4.868164e-11
0	CTCTCCTCCGGCATTACCTTCGGTGTCAACC_1319	0	0	0	1	0.234	1.000000e+05	1.493065e-09
0	CTCTGCAATTTTGAGTGCATTGTTTGATTTC_157	0	0	0	1	0.713	1.000000e+05	4.812320e-09
0	CTCTTCATCTTCCTCATCCTTAACAAAGAAA_496	0	0	0	1	0.931	1.000000e+05	7.472603e-10
0	CTCTTCTTTTTTTACAAAAATAATAATAGAA_165	0	0	0	1	0.782	1.000000e+05	9.768816e-10
0	CTCTTGAGTTTTTTTATGTAAAATGCTAATA_540	0	0	0	1	0.883	1.000000e+05	2.209979e-09
0	CTCTTGTTATTATTTAGCTTTTCTACAACGC_1152	0	0	0	1	0.941	1.000000e+05	3.166441e-09
0	CTGCGTTGTAGAAAAGCTAAATAATAACAAG_1173	0	0	0	1	0.941	1.000000e+05	3.166441e-09
0	CTGCTTTTCGATTATGGTAATGGTCAACTTC_303	0	0	0	1	0.931	1.000000e+05	2.537883e-10
0	CTGGAGAGAATGATGTCGTTTTGGCCGGTGA_1217	0	0	0	1	0.904	1.000000e+05	3.730773e-09
0	CTGGCTTTTTTTTATTGATGAACTCGCGTTC_1621	0	0	0	1	0.824	1.000000e+05	1.734461e-09
0	CTGGTCGTAATCACAACACCAAAACAAATTA_1032	0	0	0	1	0.920	1.000000e+05	2.987058e-09
0	CTGTATGGTTGACACCGAAGGTAATGCCGGA_1544	0	0	0	1	0.234	1.000000e+05	2.620782e-09
0	CTGTATGGTTGACACCGTAGGTAATGCCGGA_771	0	0	0	1	0.793	1.000000e+05	4.868164e-11
0	CTGTCGCTTACGAGATGGAGAATGTCGGAGA_773	0	0	0	1	0.793	1.000000e+05	4.868164e-11
0	CTTAACCGCGTGTTTTAAAGATATGTTTTAA_1004	0	0	0	1	0.920	1.000000e+05	2.987058e-09
0	CTTATAATGTTGTTGAATGTCAAGTTAGAAA_901	0	0	0	1	0.883	1.000000e+05	1.372436e-09
0	CTTCACCGGCCAAAACGACATCATTCTCTCC_1220	0	0	0	1	0.904	1.000000e+05	3.730773e-09
0	CTTCATAAACAATCAATACAAAAGAACTGAA_1672	0	0	0	1	0.910	1.000000e+05	4.445451e-09
0	CTTCATCTTCCTCATCCTTAACAAAGAAAAA_492	0	0	0	1	0.931	1.000000e+05	7.472603e-10
0	CTTCCTCATCCTTAACAAAGAAAAAAAACCC_475	0	0	0	1	0.936	1.000000e+05	1.846350e-09
0	CTTCCTCTCCTCCGGCATTACCTACGGTGTC_591	0	0	0	1	0.798	1.000000e+05	1.282561e-11
0	CTTCGCTTGATTCTTCCGATGAGGAATATGA_537	0	0	0	1	0.883	1.000000e+05	2.209979e-09
0	CTTCTCTTCATCTTCCTCATCCTTAACAAAG_494	0	0	0	1	0.931	1.000000e+05	7.472603e-10
0	CTTCTTTTTTTACAAAAATAATAATAGAAAA_166	0	0	0	1	0.782	1.000000e+05	9.768816e-10
0	CTTGACTATCTGCAGGAGCATCTGTTTCATC_2036	0	0	0	1	0.926	1.000000e+05	3.636859e-09
0	CTTGGTACGCGTGAAGTTGACCATTACCATA_302	0	0	0	1	0.931	1.000000e+05	2.537883e-10
0	CTTGTTTAATTTGACGATTAAACGCTTTTTC_477	0	0	0	1	0.941	1.000000e+05	1.407144e-09
0	CTTTAATTATATATGGACAATTGACATCAAA_631	0	0	0	1	0.888	1.000000e+05	5.793647e-09
0	CTTTAGAAAAAAAAAAGTCTACCTTATGAAC_12	0	0	0	1	0.835	1.000000e+05	5.632532e-11
0	CTTTAGATGCAAAATAAATAAAGAAATAACC_470	0	0	0	1	0.936	1.000000e+05	1.846350e-09
0	CTTTCATGAACCGACTTTCGAATTGAATGAC_358	0	0	0	1	0.926	1.000000e+05	3.353025e-10
0	CTTTCGAATTGAATGACATCTTTTAATGACA_360	0	0	0	1	0.926	1.000000e+05	3.353025e-10
0	CTTTTCTACAACGCAGTCGTTTCTATTTCGA_1178	0	0	0	1	0.941	1.000000e+05	3.166441e-09
0	CTTTTTACGTTAATTTGATGTCAATTGTCCA_527	0	0	0	1	0.883	1.000000e+05	2.209979e-09
0	GAAAACTTGGTACGCGTGAAGTTGACCATTA_306	0	0	0	1	0.931	1.000000e+05	2.537883e-10
0	GAAACAAGTGAGGATGATGAAACAGATGCTC_2035	0	0	0	1	0.926	1.000000e+05	3.636859e-09
0	GAAACAGAGCTTTATATTCTAAAACCGCATA_857	0	0	0	1	0.888	1.000000e+05	2.502183e-09
0	GAAACGACTGCGTTGTAGAAAAGCTAAATAA_1141	0	0	0	1	0.941	1.000000e+05	3.166441e-09
0	GAAACGTACAAATGAACATTAAATATCGAAA_1062	0	0	0	1	0.761	1.000000e+05	1.056802e-09
0	GAAATCAATGTTTTCTAACTTGACATTCAAC_892	0	0	0	1	0.883	1.000000e+05	1.372436e-09
0	GAACAAAAGAAATCAAACAATGCACTCAAAA_135	0	0	0	1	0.723	1.000000e+05	3.800369e-09
0	GAACATTAAATATCGAAAGGTGACAAAAAAA_1058	0	0	0	1	0.761	1.000000e+05	1.056802e-09
0	GAAGCCGGCCGTGAAGGGATGCCTCCACGGC_999	0	0	0	1	0.803	1.000000e+05	1.112892e-09
0	GAAGTGCTCCAAATCCACGCAGCTATCCTCC_910	0	0	0	1	0.883	1.000000e+05	1.372436e-09
0	GAATCAGGACGACAAGTTGGTCACGGTCAAA_152	0	0	0	1	0.713	1.000000e+05	4.812320e-09
0	GAATCCTTCACCGGCCAAAACGACATCATTC_1218	0	0	0	1	0.904	1.000000e+05	3.730773e-09
0	GAATGACATCTTTTAATGACACCTTGGTGAA_405	0	0	0	1	0.926	1.000000e+05	3.353025e-10
0	GAATGATGGGTTTAAAACATATCTTTAAAAC_1015	0	0	0	1	0.920	1.000000e+05	2.987058e-09
0	GAATTCGTAGAGGTTGTTATAATTGTATTAA_1085	0	0	0	1	0.941	1.000000e+05	2.614134e-09
0	GACAATCGACGTCGGCTATACATATAGATAA_97	0	0	0	1	0.282	1.000000e+05	1.260816e-11
0	GACAATTGACATCAAATTAACGTAAAAAGGA_526	0	0	0	1	0.883	1.000000e+05	2.209979e-09
0	GACATATATAACATATATAGAGAGAGAAAAC_384	0	0	0	1	0.926	1.000000e+05	3.353025e-10
0	GACATCAAATTAACGTAAAAAGGACCATATA_543	0	0	0	1	0.883	1.000000e+05	2.209979e-09
0	GACATCTTTCATGAACCGACTTTCGAATTGA_361	0	0	0	1	0.926	1.000000e+05	3.353025e-10
0	GACGACTACTTTCATATAGTACATTCTTTTA_837	0	0	0	1	0.888	1.000000e+05	2.502183e-09
0	GACGAGGATGATCAAAAGCTTATACTCTTTA_580	0	0	0	1	0.122	1.000000e+05	5.197336e-10
0	GACGAGGATGATCAAAAGTTTATACTCTTTA_327	0	0	0	1	0.931	1.000000e+05	9.480970e-10
0	GACGGAGGATAGCTGCGTGGATTTGGAGCAC_903	0	0	0	1	0.883	1.000000e+05	1.372436e-09
0	GACTATCTGCAGGAGCATCTGTTTCATCATC_2033	0	0	0	1	0.926	1.000000e+05	3.636859e-09
0	GACTGCGTTGTAGAAAAGCTAAATAATAACA_1167	0	0	0	1	0.941	1.000000e+05	3.166441e-09
0	GACTTTAATTATATATGGACAATTGACATCA_628	0	0	0	1	0.888	1.000000e+05	5.793647e-09
0	GACTTTCGAATTGAATGACATCTTTTAATGA_368	0	0	0	1	0.926	1.000000e+05	3.353025e-10
0	GAGAAAAGTGTTCGAGGAAGCGCAAGGATAA_66	0	0	0	1	0.803	1.000000e+05	2.204872e-09
0	GAGCTTTATATTCTAAAACCGCATATTATCC_825	0	0	0	1	0.888	1.000000e+05	2.502183e-09
0	GAGGATAGCTGCGTGGATTTGGAGCACTTCA_932	0	0	0	1	0.883	1.000000e+05	1.372436e-09
0	GAGGATGATCAAAAGCTTATACTCTTTACCA_233	0	0	0	1	0.122	1.000000e+05	2.222217e-10
0	GAGGATGATCAAAAGTTTATACTCTTTACCA_326	0	0	0	1	0.931	1.000000e+05	9.480970e-10
0	GAGGATGATGAAACAGATGCTCCTGCAGATA_2044	0	0	0	1	0.926	1.000000e+05	3.636859e-09
0	GAGGGTTTTTTTTCTTTGTTAAGGATGAGGA_454	0	0	0	1	0.936	1.000000e+05	1.846350e-09
0	GAGTATAATTTAAACCTTAATACAATTATAA_1199	0	0	0	1	0.936	1.000000e+05	4.392146e-09
0	GAGTATTGGAGGATAGATATGAATCTATATA_621	0	0	0	1	0.830	1.000000e+05	5.407406e-10
0	GAGTCCTCTTGAGTTTTTTTATGTAAAATGC_528	0	0	0	1	0.883	1.000000e+05	2.209979e-09
0	GATAATCGACGTCGGCTATACATATAGATAA_19	0	0	0	1	0.734	1.000000e+05	4.370187e-13
0	GATATCAACCGGATAATATGCGGTTTTAGAA_885	0	0	0	1	0.883	1.000000e+05	1.372436e-09
0	GATATGATTGTAGTAATTTAGATTTTGAAAA_1390	0	0	0	1	0.920	1.000000e+05	5.912324e-09
0	GATATGTTTTAAACCCATCATTCTATGTTTA_1013	0	0	0	1	0.920	1.000000e+05	2.987058e-09
0	GATATTCCCATCGCCACTGTCGCTTACGAGA_1487	0	0	0	1	0.798	1.000000e+05	3.297328e-10
0	GATATTCCCATCGCCACTGTGGCTTACGAGA_4811	0	0	0	1	0.223	1.000000e+05	6.260086e-09
0	GATATTTAATGTTCATTTGTACGTTTCCCCC_1064	0	0	0	1	0.761	1.000000e+05	1.056802e-09
0	GATCAACAACGCAAGAGCCAGCCCACTAACC_1186	0	0	0	1	0.941	1.000000e+05	3.166441e-09
0	GATCAGAAAACTTGGTACGCGTGAAGTTGAC_292	0	0	0	1	0.931	1.000000e+05	2.537883e-10
0	GATCATGGACGAGGATGATCAAAAGCTTATA_94	0	0	0	1	0.101	1.000000e+05	3.596314e-10
0	GATCATGGACGAGGATGATCAAAAGTTTATA_1466	0	0	0	1	0.931	1.000000e+05	2.435446e-09
0	GATCGAAATAGAAACGACTGCGTTGTAGAAA_1145	0	0	0	1	0.941	1.000000e+05	3.166441e-09
0	GATCGAATCGGCAATGGCTGCTTCAAGCTCC_645	0	0	0	1	0.293	1.000000e+05	5.365414e-09
0	GATGAAGTGCTCCAAATCCACGCAGCTATCC_898	0	0	0	1	0.883	1.000000e+05	1.372436e-09
0	GATGCAAAATAAATAAAGAAATAACCAATAA_462	0	0	0	1	0.936	1.000000e+05	1.846350e-09
0	GATGCACTTATCCTTGCGCTTCCTCGAACAC_6	0	0	0	1	0.803	1.000000e+05	1.158451e-10
0	GATGGGTTTAAAACATATCTTTAAAACACGC_1005	0	0	0	1	0.920	1.000000e+05	2.987058e-09
0	GATGGTGAATGAGATTCAAGGACAATATGCA_59	0	0	0	1	0.298	1.000000e+05	1.898998e-09
0	GATGGTTGTAACTGACAATCGACGTCGGCTA_25	0	0	0	1	0.277	1.000000e+05	8.642205e-13
0	GATGGTTGTAACTGATAATCGACGTCGGCTA_84	0	0	0	1	0.734	1.000000e+05	1.394507e-11
0	GATGTCAATTGTCCATATATAATTAAAGTCA_627	0	0	0	1	0.888	1.000000e+05	5.793647e-09
0	GATGTCATTCAATTCGAAAGTCGGTTCATGA_388	0	0	0	1	0.926	1.000000e+05	3.353025e-10
0	GATTAAACGCTTTTTCATTATTTTTTTTCGC_257	0	0	0	1	0.947	1.000000e+05	7.744258e-10
0	GATTAATTTGTTTTGGTGTTGTGATTACGAC_1010	0	0	0	1	0.920	1.000000e+05	2.987058e-09
0	GATTATCAGTTACAACCATCTTGGGAACAAC_4	0	0	0	1	0.734	1.000000e+05	1.119317e-13
0	GATTATGGTAATGGTCAACTTCACGCGTACC_296	0	0	0	1	0.931	1.000000e+05	2.537883e-10
0	GATTGTCAGTTACAACCATCTTGGGAACAAC_31	0	0	0	1	0.277	1.000000e+05	8.642205e-13
0	GCACTATACCCGGCCGTCGGGGCAAGAGCCA_1	0	0	0	1	0.941	1.000000e+05	1.931425e-09
0	GCAGCTATCCTCCGTCATAACCTCCTCCTCC_830	0	0	0	1	0.888	1.000000e+05	2.502183e-09
0	GCATATTATCCGGTTGATATCTTTCATATAA_905	0	0	0	1	0.883	1.000000e+05	1.372436e-09
0	GCATTACCTACGGTGTCAACCATACAGTCAC_761	0	0	0	1	0.793	1.000000e+05	4.868164e-11
0	GCCAACATTCTTATAATGTTGTTGAATGTCA_911	0	0	0	1	0.883	1.000000e+05	1.372436e-09
0	GCCAGTTTGATAACCAATTCTACGCGTTTCA_1130	0	0	0	1	0.798	1.000000e+05	2.589675e-09
0	GCCATAATCTTGCTCACAAGATCCAAACGGA_1154	0	0	0	1	0.941	1.000000e+05	3.166441e-09
0	GCCGTCTCGGACCTGGTCGACGATTTCAACC_584	0	0	0	1	0.819	1.000000e+05	1.283992e-10
0	GCGAATCAGGACGACAAGTTGGTCACGGTCA_151	0	0	0	1	0.713	1.000000e+05	4.812320e-09
0	GCGAGTCAGACCTTGTACGGGCTTTTCCACA_611	0	0	0	1	0.814	1.000000e+05	5.750695e-09
0	GCGTGAAGTTGACCATTACCATAATCGAAAA_299	0	0	0	1	0.931	1.000000e+05	2.537883e-10
0	GCTATCCTCCGTCATAACCTCCTCCTCCACC_834	0	0	0	1	0.888	1.000000e+05	2.502183e-09
0	GCTCTCCGACATTCTCCATCTCGTAAGCGAC_770	0	0	0	1	0.793	1.000000e+05	4.868164e-11
0	GCTTGAAATTTAATGTTTTAAGTTCGCTCAC_2302	0	0	0	1	0.904	1.000000e+05	5.441662e-09
0	GCTTTAGAAAAAAAAAAGTCTACCTTATGAA_62	0	0	0	1	0.840	1.000000e+05	4.759875e-10
0	GCTTTTCGATTATGGTAATGGTCAACTTCAC_311	0	0	0	1	0.931	1.000000e+05	2.537883e-10
0	GCTTTTGATCATCCTCGTCCATGATCCACCA_52	0	0	0	1	0.106	1.000000e+05	5.423858e-10
0	GCTTTTTTTTATTGATGAACTCGCGTTCGTA_1334	0	0	0	1	0.819	1.000000e+05	8.334552e-10
0	GGAAACGTACAAATGAACATTAAATATCGAA_1072	0	0	0	1	0.761	1.000000e+05	1.056802e-09
0	GGAAGTGACGAGTTGGCTGCTAGGCGACGAA_68	0	0	0	1	0.941	1.000000e+05	4.862249e-09
0	GGACAATTTATCACCAATAAATATAAAAGAA_840	0	0	0	1	0.888	1.000000e+05	2.502183e-09
0	GGACGACAAGTTGGTCACGGTCAAAAGACGA_117	0	0	0	1	0.707	1.000000e+05	2.740379e-09
0	GGATCAACAACGCAAGAGCCAGCCCACTAAC_1150	0	0	0	1	0.941	1.000000e+05	3.166441e-09
0	GGATCAGAAAACTTGGTACGCGTGAAGTTGA_314	0	0	0	1	0.931	1.000000e+05	2.537883e-10
0	GGCATTACCTACGGTGTCAACCATACAGTCA_778	0	0	0	1	0.793	1.000000e+05	4.868164e-11
0	GGCATTACCTTCGGTGTCAACCATACAGTCA_1344	0	0	0	1	0.229	1.000000e+05	1.171009e-09
0	GGCTCTCCGACATTCTCCATCTCGTAAGCGA_757	0	0	0	1	0.793	1.000000e+05	4.868164e-11
0	GGGAAACGTACAAATGAACATTAAATATCGA_1070	0	0	0	1	0.761	1.000000e+05	1.056802e-09
0	GGGAAGTGACGAGTTGGCTGCTAGGCGACGA_67	0	0	0	1	0.941	1.000000e+05	4.862249e-09
0	GGGCGAAAGGGTCTATCATCACAGGGAAAAC_127	0	0	0	1	0.883	1.000000e+05	4.229250e-09
0	GGGGCCGAGGATTTGTCGACCAGGACGAGGA_951	0	0	0	1	0.787	1.000000e+05	3.921863e-10
0	GGGTCTGAGGAATGGTCGACCAGGGGTTGAA_1223	0	0	0	1	0.745	1.000000e+05	4.846448e-09
0	GGTCACGGTCAAAAGACGAGGTGACGTTAAA_120	0	0	0	1	0.707	1.000000e+05	2.740379e-09
0	GGTGTCATTAAAAGATGTCATTCAATTCGAA_401	0	0	0	1	0.926	1.000000e+05	3.353025e-10
0	GGTTATCAAACTGGCTTTTTTTTATTGATGA_1915	0	0	0	1	0.830	1.000000e+05	3.305787e-09
0	GGTTGTAACTGACAATCGACGTCGGCTATAC_39	0	0	0	1	0.277	1.000000e+05	8.642205e-13
0	GGTTGTAACTGATAATCGACGTCGGCTATAC_88	0	0	0	1	0.734	1.000000e+05	1.394507e-11
0	GGTTGTTATAATTGTATTAAGGTTTAAATTA_1202	0	0	0	1	0.936	1.000000e+05	4.392146e-09
0	GGTTTTTTTTCTTTGTTAAGGATGAGGAAGA_459	0	0	0	1	0.936	1.000000e+05	1.846350e-09
0	GTAAAAAGCCATTGTACTACTTACATTTTAA_2276	0	0	0	1	0.766	1.000000e+05	3.941918e-09
0	GTAAAATGTATAGTTTCGTGTGAAGAAGTCA_288	0	0	0	1	0.729	1.000000e+05	5.115843e-09
0	GTAATCACAACACCAAAACAAATTAATCTCA_1016	0	0	0	1	0.920	1.000000e+05	2.987058e-09
0	GTACAAATGAACATTAAATATCGAAAGGTGA_600	0	0	0	1	0.766	1.000000e+05	4.111228e-10
0	GTACGACTGGTCGTAATCACAACACCAAAAC_1008	0	0	0	1	0.920	1.000000e+05	2.987058e-09
0	GTACTAGGATGGGTGACTTCCCGGGAGGTCA_2304	0	0	0	1	0.723	1.000000e+05	1.884288e-10
0	GTAGAGGTTGTTATAATTGTATTAAGGTTTA_1087	0	0	0	1	0.941	1.000000e+05	2.614134e-09
0	GTAGCTTAAATAAAATTTGTTGAAACATAAA_271	0	0	0	1	0.936	1.000000e+05	6.933368e-10
0	GTATAATTTAAACCTTAATACAATTATAACA_1208	0	0	0	1	0.936	1.000000e+05	4.392146e-09
0	GTATATGACACGCTGACAAAGACCGACCATA_481	0	0	0	1	0.888	1.000000e+05	1.704363e-09
0	GTCAAATTCAATTTTCTTCATAAACAATCAA_1688	0	0	0	1	0.910	1.000000e+05	4.445451e-09
0	GTCACCTTTCGATATTTAATGTTCATTTGTA_603	0	0	0	1	0.766	1.000000e+05	4.111228e-10
0	GTCACGGTCAAAAGACGAGGTGACGTTAAAA_118	0	0	0	1	0.707	1.000000e+05	2.740379e-09
0	GTCCTCTTGAGTTTTTTTATGTAAAATGCTA_538	0	0	0	1	0.883	1.000000e+05	2.209979e-09
0	GTCGATTATCAGTTACAACCATCTTGGGAAC_7	0	0	0	1	0.739	1.000000e+05	3.523658e-13
0	GTCGATTGTCAGTTACAACCATCTTGGGAAC_34	0	0	0	1	0.277	1.000000e+05	8.642205e-13
0	GTCGTGACTGTATGGTTGACACCGTAGGTAA_766	0	0	0	1	0.793	1.000000e+05	4.868164e-11
0	GTGACCAACTTGTCGTCCTGATTCGCTCGTA_130	0	0	0	1	0.723	1.000000e+05	5.343204e-09
0	GTGACTTCTTCACACGAAACTATACATTTTA_290	0	0	0	1	0.729	1.000000e+05	5.115843e-09
0	GTGAGGATGATGAAACAGATGCTCCTGCAGA_2040	0	0	0	1	0.926	1.000000e+05	3.636859e-09
0	GTGGCCGAGGGTTTGTCGCCCAGGACGAGGA_281	0	0	0	1	0.798	1.000000e+05	3.020437e-09
0	GTGTCATTAAAAGATGTCATTCAATTCGAAA_408	0	0	0	1	0.926	1.000000e+05	3.353025e-10
0	GTTATCAAACTGGCTTTTTTTTATTGATGAA_1918	0	0	0	1	0.830	1.000000e+05	3.305787e-09
0	GTTATTTCTTTATTTATTTTGCATCTAAAGA_474	0	0	0	1	0.936	1.000000e+05	1.846350e-09
0	GTTCATCAATAAAAAAAAGCCAGTTTGATAA_1919	0	0	0	1	0.830	1.000000e+05	3.305787e-09
0	GTTCTATTTTTTTGTCACCTTTCGATATTTA_1054	0	0	0	1	0.761	1.000000e+05	1.056802e-09
0	GTTCTTTTGTATTGATTGTTTATGAAGAAAA_1682	0	0	0	1	0.910	1.000000e+05	4.445451e-09
0	GTTGAAATCGTCGACCAGGTCCGAGACGGCA_248	0	0	0	1	0.851	1.000000e+05	4.503806e-10
0	GTTGTAACTGACAATCGACGTCGGCTATACA_23	0	0	0	1	0.277	1.000000e+05	8.642205e-13
0	GTTGTAACTGATAATCGACGTCGGCTATACA_43	0	0	0	1	0.739	1.000000e+05	1.355105e-12
0	GTTTAAAACATATCTTTAAAACACGCGGTTA_1034	0	0	0	1	0.920	1.000000e+05	2.987058e-09
0	GTTTAGGTTTTCTCTCTCTATATATGTTATA_402	0	0	0	1	0.926	1.000000e+05	3.353025e-10
0	GTTTCAGTTCTTTTGTATTGATTGTTTATGA_1689	0	0	0	1	0.910	1.000000e+05	4.445451e-09
0	GTTTGGATCTTGTGAGCAAGATTATGGCTAA_1184	0	0	0	1	0.941	1.000000e+05	3.166441e-09
0	GTTTTATATGGTCCTTTTTACGTTAATTTGA_541	0	0	0	1	0.883	1.000000e+05	2.209979e-09
0	GTTTTCTAACTTGACATTCAACAACATTATA_921	0	0	0	1	0.883	1.000000e+05	1.372436e-09
0	TAAAAAAAAGGGATAGTCTTCTCACTTAAAA_278	0	0	0	1	0.899	1.000000e+05	3.943252e-09
0	TAAAACATATCTTTAAAACACGCGGTTAAGA_1014	0	0	0	1	0.920	1.000000e+05	2.987058e-09
0	TAAACAATCAATACAAAAGAACTGAAACCGA_1681	0	0	0	1	0.910	1.000000e+05	4.445451e-09
0	TAAACATTTTAGGGTATAAACTTCATTCTCA_994	0	0	0	1	0.809	1.000000e+05	1.156081e-09
0	TAAACTAGTCACATGGACAATTTATCACCAA_828	0	0	0	1	0.888	1.000000e+05	2.502183e-09
0	TAAACTTTTGATCATCCTCGTCCATGATCCA_1468	0	0	0	1	0.931	1.000000e+05	2.435446e-09
0	TAAATCTCTTCTTTTTTTACAAAAATAATAA_573	0	0	0	1	0.777	1.000000e+05	5.690136e-09
0	TAAATGATATGAATTCGTAGAGGTTGTTATA_501	0	0	0	1	0.931	1.000000e+05	7.472603e-10
0	TAAATTTTCATTATCAAATTGTCTTGTAAAA_1474	0	0	0	1	0.755	1.000000e+05	6.436698e-09
0	TAACAAAGAAAAAAAACCCTCATTATGATAA_464	0	0	0	1	0.936	1.000000e+05	1.846350e-09
0	TAACATATATAGAGAGAGAAAACCTAAACAA_364	0	0	0	1	0.926	1.000000e+05	3.353025e-10
0	TAACGTCACCTCGTCTTTTGACCGTGACCAA_121	0	0	0	1	0.707	1.000000e+05	2.740379e-09
0	TAACTCATGGGAAATAAGTTATCTTGTTGGA_227	0	0	0	1	0.117	1.000000e+05	1.752548e-09
0	TAACTGACAATCGACGTCGGCTATACATATA_98	0	0	0	1	0.282	1.000000e+05	1.260816e-11
0	TAACTGATAATCGACGTCGGCTATACATATA_16	0	0	0	1	0.734	1.000000e+05	4.370187e-13
0	TAAGCTTTTGATCATCCTCGTCCATGATCCA_91	0	0	0	1	0.106	1.000000e+05	7.934835e-10
0	TAATACAATTATAACAACCTCTACGAATTCA_1086	0	0	0	1	0.941	1.000000e+05	2.614134e-09
0	TAATGAAAAAGCGTTTAATCGTCAAATTAAA_432	0	0	0	1	0.941	1.000000e+05	3.244635e-10
0	TAATGTTCTATTTTTTTGTCACCTTTCGATA_1060	0	0	0	1	0.761	1.000000e+05	1.056802e-09
0	TAATTATATATGGACAATTGACATCAAATTA_626	0	0	0	1	0.888	1.000000e+05	5.793647e-09
0	TACAAGACAATTTGATAATGAAAATTTAAAA_1192	0	0	0	1	0.750	1.000000e+05	2.285475e-09
0	TACATAAAAAAACTCAAGAGGACTCGGGTAA_671	0	0	0	1	0.888	1.000000e+05	2.502312e-09
0	TACCCGAGTCCTCTTGAGTTTTTTTATGTAA_673	0	0	0	1	0.888	1.000000e+05	2.502312e-09
0	TACGAATTCTTAACCGCGTGTTTTAAAGATA_1011	0	0	0	1	0.920	1.000000e+05	2.987058e-09
0	TACGACTGGTCGTAATCACAACACCAAAACA_1047	0	0	0	1	0.920	1.000000e+05	2.987058e-09
0	TACGCGTGAAGTTGACCATTACCATAATCGA_313	0	0	0	1	0.931	1.000000e+05	2.537883e-10
0	TACGGTGTCAACCATACAGTCACGACGGCGA_765	0	0	0	1	0.793	1.000000e+05	4.868164e-11
0	TACTACAATCATATCTGGACCAGTGGATAAA_1389	0	0	0	1	0.920	1.000000e+05	5.912324e-09
0	TACTTTCCTTCCTCTCCTCCGGCATTACCTA_588	0	0	0	1	0.798	1.000000e+05	1.282561e-11
0	TAGAATGATGGGTTTAAAACATATCTTTAAA_1043	0	0	0	1	0.920	1.000000e+05	2.987058e-09
0	TAGAGAGAGAAAACCTAAACAAAGAGACATA_356	0	0	0	1	0.926	1.000000e+05	3.353025e-10
0	TAGAGGTTGTTATAATTGTATTAAGGTTTAA_1082	0	0	0	1	0.941	1.000000e+05	2.614134e-09
0	TAGTACATTCTTTTATATTTATTGGTGATAA_815	0	0	0	1	0.888	1.000000e+05	2.502183e-09
0	TAGTGGGCTGGCTCTTGCGTTGTTGATCCAA_1169	0	0	0	1	0.941	1.000000e+05	3.166441e-09
0	TATAAAAAAAAGGGATAGTCTTCTCACTTAA_277	0	0	0	1	0.899	1.000000e+05	3.943252e-09
0	TATAATTTAAACCTTAATACAATTATAACAA_1203	0	0	0	1	0.936	1.000000e+05	4.392146e-09
0	TATAGAGAGAGAAAACCTAAACAAAGAGACA_345	0	0	0	1	0.926	1.000000e+05	3.353025e-10
0	TATAGCCGACGTCGATTATCAGTTACAACCA_87	0	0	0	1	0.734	1.000000e+05	1.394507e-11
0	TATAGCCGACGTCGATTGTCAGTTACAACCA_24	0	0	0	1	0.277	1.000000e+05	8.642205e-13
0	TATATAACATATATAGAGAGAGAAAACCTAA_348	0	0	0	1	0.926	1.000000e+05	3.353025e-10
0	TATATAGAGAGAGAAAACCTAAACAAAGAGA_350	0	0	0	1	0.926	1.000000e+05	3.353025e-10
0	TATATGAGATTAATTTGTTTTGGTGTTGTGA_1048	0	0	0	1	0.920	1.000000e+05	2.987058e-09
0	TATATGGACAATTGACATCAAATTAACGTAA_525	0	0	0	1	0.883	1.000000e+05	2.209979e-09
0	TATATTCTAAAACCGCATATTATCCGGTTGA_851	0	0	0	1	0.888	1.000000e+05	2.502183e-09
0	TATATTTATTGGTGATAAATTGTCCATGTGA_824	0	0	0	1	0.888	1.000000e+05	2.502183e-09
0	TATCAACCGGATAATATGCGGTTTTAGAATA_827	0	0	0	1	0.888	1.000000e+05	2.502183e-09
0	TATCATAATGAGGGTTTTTTTTCTTTGTTAA_285	0	0	0	1	0.941	1.000000e+05	1.204535e-09
0	TATCTATATGTATAGCCGACGTCGATTATCA_17	0	0	0	1	0.734	1.000000e+05	4.370187e-13
0	TATCTATATGTATAGCCGACGTCGATTGTCA_96	0	0	0	1	0.282	1.000000e+05	1.260816e-11
0	TATGACACGCTGACAAAGACCGACCATAGAA_483	0	0	0	1	0.888	1.000000e+05	1.704363e-09
0	TATGCAATGTGTCATGAGATTTTACCGGAAA_129	0	0	0	1	0.303	1.000000e+05	3.276656e-09
0	TATGGACAATTGACATCAAATTAACGTAAAA_533	0	0	0	1	0.883	1.000000e+05	2.209979e-09
0	TATGGTCCTTTTTACGTTAATTTGATGTCAA_534	0	0	0	1	0.883	1.000000e+05	2.209979e-09
0	TATGGTTGACACCGTAGGTAATGCCGGAGGA_782	0	0	0	1	0.793	1.000000e+05	4.868164e-11
0	TATGTATAGCCGACGTCGATTATCAGTTACA_46	0	0	0	1	0.739	1.000000e+05	1.355105e-12
0	TATGTATAGCCGACGTCGATTGTCAGTTACA_35	0	0	0	1	0.277	1.000000e+05	8.642205e-13
0	TATTATTGGTTATTTCTTTATTTATTTTGCA_463	0	0	0	1	0.936	1.000000e+05	1.846350e-09
0	TATTTGAAATCCATCCCCGCTGCTGTCGTCA_126	0	0	0	1	0.697	1.000000e+05	4.425045e-09
0	TATTTTCTATATATAAAAAACTTGGCTGAAA_1328	0	0	0	1	0.899	1.000000e+05	1.970004e-09
0	TCAAAAGGATCAGAAAACTTGGTACGCGTGA_379	0	0	0	1	0.926	1.000000e+05	3.353025e-10
0	TCAACTTTCAGCCAAGTTTTTTATATATAGA_1424	0	0	0	1	0.904	1.000000e+05	4.167081e-09
0	TCAATGTTTTCTAACTTGACATTCAACAACA_916	0	0	0	1	0.883	1.000000e+05	1.372436e-09
0	TCAATTTTCTTCATAAACAATCAATACAAAA_1675	0	0	0	1	0.910	1.000000e+05	4.445451e-09
0	TCACCAAGGTGTCATTAAAAGATGTCATTCA_390	0	0	0	1	0.926	1.000000e+05	3.353025e-10
0	TCACGGTCAAAAGACGAGGTGACGTTAAAAA_122	0	0	0	1	0.707	1.000000e+05	2.740379e-09
0	TCAGAAAACTTGGTACGCGTGAAGTTGACCA_305	0	0	0	1	0.931	1.000000e+05	2.537883e-10
0	TCAGCCAAGTTTTTTATATATAGAAAATAAA_1324	0	0	0	1	0.899	1.000000e+05	1.970004e-09
0	TCAGGACGACAAGTTGGTCACGGTCAAAAGA_148	0	0	0	1	0.713	1.000000e+05	4.812320e-09
0	TCAGTTCTTTTGTATTGATTGTTTATGAAGA_1683	0	0	0	1	0.910	1.000000e+05	4.445451e-09
0	TCATCTTCCTCATCCTTAACAAAGAAAAAAA_491	0	0	0	1	0.931	1.000000e+05	7.472603e-10
0	TCATTCAATTCGAAAGTCGGTTCATGAAAGA_349	0	0	0	1	0.926	1.000000e+05	3.353025e-10
0	TCCAAATCCACGCAGCTATCCTCCGTCATAA_893	0	0	0	1	0.883	1.000000e+05	1.372436e-09
0	TCCACCCTGAGAATGAAGTTTATACCCTAAA_749	0	0	0	1	0.814	1.000000e+05	7.317141e-10
0	TCCATAAAATAATCATTGTAATACATTATCA_141	0	0	0	1	0.745	1.000000e+05	4.299062e-09
0	TCCATCTCGTAAGCGACAGTGGCGATGGGAA_4258	0	0	0	1	0.803	1.000000e+05	3.459700e-09
0	TCCGTACGACTGGTCGTAATCACAACACCAA_1049	0	0	0	1	0.920	1.000000e+05	2.987058e-09
0	TCCTCTCCTCCGGCATTACCTACGGTGTCAA_595	0	0	0	1	0.798	1.000000e+05	1.282561e-11
0	TCCTCTCCTCCGGCATTACCTTCGGTGTCAA_1318	0	0	0	1	0.234	1.000000e+05	1.493065e-09
0	TCCTCTTGAGTTTTTTTATGTAAAATGCTAA_531	0	0	0	1	0.883	1.000000e+05	2.209979e-09
0	TCGAAAGGTGACAAAAAAATAGAACATTAAA_1066	0	0	0	1	0.761	1.000000e+05	1.056802e-09
0	TCGATTATCAGTTACAACCATCTTGGGAACA_9	0	0	0	1	0.739	1.000000e+05	3.523658e-13
0	TCGATTGTCAGTTACAACCATCTTGGGAACA_33	0	0	0	1	0.277	1.000000e+05	8.642205e-13
0	TCGCCCATGGGCGACACTCACACCTCGCTCA_3958	0	0	0	1	0.739	1.000000e+05	1.385162e-09
0	TCGTTGTTCCCAAGATGGTTGTAACTGACAA_38	0	0	0	1	0.277	1.000000e+05	8.642205e-13
0	TCGTTGTTCCCAAGATGGTTGTAACTGATAA_2	0	0	0	1	0.739	1.000000e+05	8.990738e-14
0	TCTAACTTGACATTCAACAACATTATAAGAA_884	0	0	0	1	0.883	1.000000e+05	1.372436e-09
0	TCTCCTCCGGCATTACCTACGGTGTCAACCA_764	0	0	0	1	0.793	1.000000e+05	4.868164e-11
0	TCTCCTCCGGCATTACCTTCGGTGTCAACCA_1320	0	0	0	1	0.234	1.000000e+05	1.493065e-09
0	TCTCTTCATCTTCCTCATCCTTAACAAAGAA_502	0	0	0	1	0.931	1.000000e+05	7.472603e-10
0	TCTTATAATGTTGTTGAATGTCAAGTTAGAA_912	0	0	0	1	0.883	1.000000e+05	1.372436e-09
0	TCTTCATCTTCCTCATCCTTAACAAAGAAAA_499	0	0	0	1	0.931	1.000000e+05	7.472603e-10
0	TCTTCTTTTTTTACAAAAATAATAATAGAAA_164	0	0	0	1	0.782	1.000000e+05	9.768816e-10
0	TCTTGTTATTATTTAGCTTTTCTACAACGCA_1185	0	0	0	1	0.941	1.000000e+05	3.166441e-09
0	TCTTTGTTAAGGATGAGGAAGATGAAGAGAA_493	0	0	0	1	0.931	1.000000e+05	7.472603e-10
0	TCTTTTATATTTATTGGTGATAAATTGTCCA_870	0	0	0	1	0.888	1.000000e+05	2.502183e-09
0	TGAAAAAGCGTTTAATCGTCAAATTAAACAA_259	0	0	0	1	0.947	1.000000e+05	7.744258e-10
0	TGAAATCAATGTTTTCTAACTTGACATTCAA_918	0	0	0	1	0.883	1.000000e+05	1.372436e-09
0	TGAACAAAAGAAATCAAACAATGCACTCAAA_168	0	0	0	1	0.729	1.000000e+05	4.890211e-09
0	TGAACATTAAATATCGAAAGGTGACAAAAAA_1051	0	0	0	1	0.761	1.000000e+05	1.056802e-09
0	TGAAGTTGACCATTACCATAATCGAAAAGCA_312	0	0	0	1	0.931	1.000000e+05	2.537883e-10
0	TGAAGTTTATACCCTAAAATGTTTATTTACA_446	0	0	0	1	0.803	1.000000e+05	5.681463e-10
0	TGACACCGTAGGTAATGCCGGAGGAGAGGAA_586	0	0	0	1	0.798	1.000000e+05	1.282561e-11
0	TGACGGAGGATAGCTGCGTGGATTTGGAGCA_915	0	0	0	1	0.883	1.000000e+05	1.372436e-09
0	TGAGCCTTCGCTTGATTCTTCCGATGAGGAA_545	0	0	0	1	0.883	1.000000e+05	2.209979e-09
0	TGATGAAACAGATGCTCCTGCAGATAGTCAA_2051	0	0	0	1	0.926	1.000000e+05	3.636859e-09
0	TGGAGAGAATGATGTCGTTTTGGCCGGTGAA_1212	0	0	0	1	0.904	1.000000e+05	3.730773e-09
0	TGGATCAACAACGCAAGAGCCAGCCCACTAA_1179	0	0	0	1	0.941	1.000000e+05	3.166441e-09
0	TGGCCGAGGGTTTGTCGCCCAGGACGAGGAA_660	0	0	0	1	0.793	1.000000e+05	5.322558e-09
0	TGGTCACGGTCAAAAGACGAGGTGACGTTAA_116	0	0	0	1	0.707	1.000000e+05	2.740379e-09
0	TGGTCGTAATCACAACACCAAAACAAATTAA_1028	0	0	0	1	0.920	1.000000e+05	2.987058e-09
0	TGTCATTCAATTCGAAAGTCGGTTCATGAAA_399	0	0	0	1	0.926	1.000000e+05	3.353025e-10
0	TTAAATATCGAAAGGTGACAAAAAAATAGAA_1056	0	0	0	1	0.761	1.000000e+05	1.056802e-09
0	TTAAATTTTCATTATCAAATTGTCTTGTAAA_1476	0	0	0	1	0.755	1.000000e+05	6.436698e-09
0	TTAACCGCGTGTTTTAAAGATATGTTTTAAA_1020	0	0	0	1	0.920	1.000000e+05	2.987058e-09
0	TTACAAGACAATTTGATAATGAAAATTTAAA_1475	0	0	0	1	0.755	1.000000e+05	6.436698e-09
0	TTACTACAATCATATCTGGACCAGTGGATAA_1386	0	0	0	1	0.920	1.000000e+05	5.912324e-09
0	TTAGGGTATAAACTTCATTCTCAGGGTGGAA_747	0	0	0	1	0.814	1.000000e+05	7.317141e-10
0	TTATAATGTTGTTGAATGTCAAGTTAGAAAA_933	0	0	0	1	0.883	1.000000e+05	1.372436e-09
0	TTATGGTAATGGTCAACTTCACGCGTACCAA_297	0	0	0	1	0.931	1.000000e+05	2.537883e-10
0	TTATTTTCTATATATAAAAAACTTGGCTGAA_1326	0	0	0	1	0.899	1.000000e+05	1.970004e-09
0	TTCAATTTTCTTCATAAACAATCAATACAAA_1674	0	0	0	1	0.910	1.000000e+05	4.445451e-09
0	TTCATAAACAATCAATACAAAAGAACTGAAA_1684	0	0	0	1	0.910	1.000000e+05	4.445451e-09
0	TTCATCTTCCTCATCCTTAACAAAGAAAAAA_498	0	0	0	1	0.931	1.000000e+05	7.472603e-10
