## Supplementary material for "Finding genetic variants in plants without complete genomes": Dataset S1: original_phenotype_values.txt

accession_id	phenotype_value
7150	57.0
7149	62.25
7147	66.5
7145	65.25
7143	62.5
7141	62.75
7139	63.75
7135	69.25
7128	62.75
7126	85.5
6966	66.25
6967	56.75
6964	85.25
6965	89.5
6962	70.25
6963	71.5
6960	64.25
6961	53.5
6968	89.75
6970	56.25
333	60.0
357	62.0
267	86.5
281	64.0
259	65.5
260	91.75
321	70.25
328	65.6667
282	71.0
286	73.0
8283	88.5
8275	79.5
7520	65.75
8271	69.25
8297	91.0
8296	53.25
8285	67.0
8284	75.75
7514	83.75
7515	81.0
7507	65.0
7508	76.25
7518	102.75
7519	80.3333
7516	106.25
7517	106.667
7378	72.0
7376	66.75
7373	69.25
7372	69.5
7355	84.0
7354	95.75
7353	79.25
7352	78.25
7381	69.25
7379	66.25
7268	57.3333
6900	91.25
7281	72.25
7282	61.25
7031	60.75
7030	57.25
7024	71.25
7021	64.75
7017	51.0
7016	52.0
7029	77.5
7028	54.5
7026	67.5
7025	68.0
7275	51.25
7276	71.75
7277	60.25
7280	64.5
7263	55.0
7265	47.75
6903	66.25
7270	72.6667
6899	65.25
6898	44.5
6897	66.0
6847	74.6667
6830	71.25
6810	73.0
6744	63.25
6730	71.0
5380	71.0
5381	67.5
5264	66.75
5341	66.75
5232	68.25
5245	68.75
5202	99.75
5207	72.25
5565	73.0
5606	82.0
9058	92.3333
7490	70.0
7483	70.0
7482	64.25
7479	77.75
7502	91.5
7498	76.5
7496	89.0
7492	68.25
7506	97.0
7504	87.0
6994	74.25
6996	67.5
6983	86.0
6984	60.5
6985	63.0
6987	59.25
6988	69.75
6989	60.5
6990	74.75
6992	73.5
8335	93.25
8334	68.25
7328	55.3333
8357	63.75
7117	48.6667
7106	71.6667
7151	62.75
7152	61.25
6959	69.6667
6958	63.5
7164	99.25
7165	65.3333
7166	72.75
7168	77.0
7169	85.5
7172	62.25
6943	61.5
6942	56.25
6957	81.75
6956	77.0
6953	78.5
6951	74.0
390	82.75
386	79.0
383	90.75
380	81.5
379	66.25
378	60.25
374	65.5
373	91.25
362	78.5
8313	61.0
8314	68.75
8323	70.25
8325	67.25
8306	97.0
8310	67.3333
8311	70.25
8312	63.75
8326	80.25
8329	50.3333
7346	65.75
7351	86.25
8343	63.25
8337	69.0
8353	36.0
8351	100.0
7298	73.5
8354	61.25
8365	62.5
7330	67.75
7331	53.5
7333	58.5
7337	68.75
7340	65.5
7343	62.75
7344	65.75
8274	80.0
7521	67.75
8304	58.25
6914	78.0
7242	70.25
7073	66.6667
7075	92.25
7062	61.25
7064	69.5
7069	79.5
7071	68.25
7032	58.5
7035	89.5
7044	61.25
7056	51.5
8300	74.25
7262	55.75
7205	68.0
7201	71.5
6905	67.0
7178	62.0
7176	58.0
7186	68.5
7181	88.25
7192	61.0
7188	63.0
7199	59.5
7195	65.25
6203	94.75
6242	94.5
6243	66.5
5887	67.0
6413	101.75
6448	59.0
6449	68.0
6709	62.0
6727	87.75
6729	70.0
5729	78.0
5628	108.0
5837	66.25
5832	85.5
5805	109.75
5785	99.0
8244	80.5
8243	73.0
8240	102.75
8239	63.0
8242	113.0
8241	83.0
8235	72.25
8234	98.0
8237	93.25
8236	69.75
7460	67.0
7461	65.0
7462	62.0
7463	65.0
7438	77.75
7446	83.75
7449	70.5
7457	54.6667
7472	74.25
7477	75.25
7305	70.0
7303	60.6667
7307	58.25
7306	69.75
7310	70.5
7309	74.3333
7320	76.5
7316	85.0
7327	55.75
7323	71.0
6046	106.25
6042	69.25
6074	105.5
6064	119.0
6085	97.5
6076	98.75
6096	111.0
6094	98.5
6100	108.333
6039	72.75
6971	61.0
94	60.5
96	78.25
66	59.25
78	57.3333
81	82.5
91	58.75
1	73.5
2	82.25
15	67.75
23	66.6667
6982	75.5
6981	60.0
7094	65.75
7092	73.5
7100	80.5
7098	55.0
6939	53.75
6940	65.5
7081	55.75
7080	70.5
6933	55.5
6936	73.5
6937	75.0
6938	75.0
7104	61.3333
6930	62.5
6931	60.25
6932	62.0
7079	52.3333
7078	62.0
6928	83.0
6926	63.5
6917	125.5
6916	71.0
6919	71.5
6918	129.333
6922	62.0
6921	89.25
6924	70.5
6923	58.5
392	75.25
641	67.25
957	77.25
1716	80.0
1859	65.0
1867	88.5
1925	74.5
1967	94.25
2057	85.6667
2150	76.75
7403	48.25
6929	70.25
8420	74.5
7102	81.0
8376	97.0
8378	67.0
8369	80.0
8374	69.0
7430	64.0
8395	69.25
8387	70.0
8388	63.75
7418	57.75
7413	67.25
7424	59.75
8419	75.25
7406	70.0
7405	77.75
7411	61.25
7408	66.25
9057	81.75
8796	73.5
116	71.5
8264	64.5
8256	65.25
8258	74.75
8249	81.6667
8254	63.25
8246	81.75
178	64.5
7238	51.3333
7239	31.75
7223	77.3333
7224	66.75
7206	60.75
7210	76.0
7229	76.25
7231	76.5
7227	89.0
7228	72.25
6977	58.5
6976	74.25
6980	82.0
6979	47.0
6973	59.25
6040	83.5
6975	65.5
6974	109.5
6009	93.0
6016	83.25
6019	101.75
6020	94.5
5896	73.25
5987	67.75
6005	59.0
6008	66.5
258	65.0
242	63.3333
8265	61.75
8270	63.5
8259	75.25
104	68.0
149	67.0
126	52.75
173	73.5
166	64.3333
223	69.0
8247	86.0
8231	92.5
8222	94.0
7523	68.3333
7522	80.25
7525	65.0
7524	77.0
8213	52.0
7571	81.6667
8215	65.5
8214	65.25
7287	65.75
7291	51.75
7283	76.25
7284	90.25
7297	65.0
7299	58.5
7292	67.0
7296	73.25
7300	59.0
7301	60.0
6098	111.25
6112	100.75
6119	96.0
6102	133.25
6109	117.25
6188	66.0
6190	70.5
6124	132.0
6169	89.25
6194	95.75
6202	101.5
5889	69.5
6318	61.5
7116	65.0
5753	63.0
7113	74.0
7115	49.6667
7109	52.5
7110	71.75
7105	62.75
5742	82.75
7121	61.0
7123	65.75
7246	60.75
7245	49.5
7244	56.75
6915	66.0
7258	66.75
7256	54.6667
7255	59.5
7252	101.75
6906	52.5
6907	78.25
6904	67.75
7260	59.25
6911	50.5
6913	99.0
6909	70.75
6910	60.5
5056	83.5
4997	93.75
5122	83.0
5116	84.75
2274	64.25
2187	89.6667
4802	92.0
2290	78.0
5160	95.0
5158	89.6667
7158	58.25
7163	51.75
8692	72.25
8610	57.5
8430	88.0
8426	59.25
8424	74.75
8423	69.75
8422	116.5
7404	59.0
7394	61.6667
7397	47.25
7391	103.75
7392	61.5
7386	63.5
7390	89.75
7382	52.75
7384	81.0
6946	72.25
6944	61.0
8389	67.0
7425	70.0
7013	66.25
7011	63.5
7008	87.0
7005	62.0
7004	65.25
7002	74.3333
7000	64.75
6998	94.75
8412	53.0
7015	67.0
7014	77.0
7423	67.0
