## Supplementary material for "Finding genetic variants in plants without complete genomes": Dataset S1: snps_pass_5percent_threshold_GEMMA_results.txt

chr	rs	ps	n_miss	allele1	allele0	af	l_mle	p_lrt
1	.	12077570	65	T	C	0.293	1.000000e+05	1.641501e-11
1	.	12078962	50	C	A	0.616	1.000000e+05	3.272789e-08
1	.	12078976	56	T	A	0.644	1.000000e+05	4.792820e-09
1	.	12078986	65	A	G	0.301	1.000000e+05	2.690596e-08
2	.	9589977	12	C	G	0.176	1.000000e+05	6.751657e-09
3	.	5616501	38	A	G	0.127	1.000000e+05	9.600165e-10
3	.	5616695	40	T	G	0.095	1.000000e+05	1.193925e-08
3	.	12434184	93	T	C	0.095	1.000000e+05	2.387701e-08
3	.	23346548	6	A	G	0.082	1.000000e+05	1.755796e-08
4	.	17256173	15	T	C	0.092	1.000000e+05	1.120362e-08
4	.	17257088	34	A	T	0.078	1.000000e+05	2.612171e-08
4	.	17264562	3	G	C	0.054	1.000000e+05	1.828227e-08
4	.	17265441	4	A	C	0.054	1.000000e+05	2.964309e-08
4	.	17268230	12	T	G	0.057	1.000000e+05	1.791723e-08
4	.	17269750	5	C	T	0.055	1.000000e+05	3.205711e-08
4	.	17272053	0	C	T	0.053	1.000000e+05	2.967093e-08
4	.	17273066	0	C	A	0.053	1.000000e+05	2.967093e-08
4	.	17273476	0	A	C	0.053	1.000000e+05	2.967093e-08
4	.	17274483	2	C	T	0.054	1.000000e+05	3.051699e-08
4	.	17335139	10	C	A	0.084	1.000000e+05	2.148966e-08
4	.	17337440	3	T	C	0.081	1.000000e+05	1.846417e-08
4	.	17349096	2	C	G	0.075	1.000000e+05	2.957190e-10
4	.	17350864	6	T	C	0.077	1.000000e+05	1.970508e-10
4	.	17355841	2	T	C	0.075	1.000000e+05	3.665224e-10
4	.	17356909	13	G	T	0.074	1.000000e+05	5.349668e-09
4	.	17357598	29	G	T	0.082	1.000000e+05	2.823890e-09
4	.	17364053	29	C	A	0.069	1.000000e+05	3.076614e-08
4	.	17364255	18	A	G	0.076	1.000000e+05	7.810387e-10
4	.	17364312	13	C	A	0.074	1.000000e+05	3.131146e-10
4	.	17368274	5	T	G	0.082	1.000000e+05	2.912531e-09
4	.	17372543	7	A	T	0.083	1.000000e+05	7.751825e-09
4	.	17411132	4	A	G	0.098	1.000000e+05	2.224604e-08
4	.	17448470	36	A	T	0.086	1.000000e+05	3.262344e-08
4	.	17484736	9	T	A	0.078	1.000000e+05	7.991358e-09
4	.	17539341	7	C	T	0.110	1.000000e+05	1.592709e-08
4	.	17543759	6	T	C	0.110	1.000000e+05	4.186479e-09
4	.	17555975	7	C	A	0.105	1.000000e+05	3.066427e-08
4	.	17559666	4	A	T	0.109	1.000000e+05	1.838541e-08
4	.	17562375	17	T	C	0.064	1.000000e+05	6.835623e-09
4	.	17563943	24	A	T	0.128	1.000000e+05	3.974031e-09
4	.	17564512	4	T	A	0.054	1.000000e+05	1.882380e-08
4	.	17568779	3	C	T	0.108	1.000000e+05	5.763307e-09
4	.	17573783	7	G	A	0.116	1.000000e+05	2.586459e-09
4	.	17577371	8	T	A	0.117	1.000000e+05	1.229880e-09
4	.	17581801	3	A	G	0.114	1.000000e+05	1.843589e-09
4	.	17581804	2	A	G	0.113	1.000000e+05	1.742474e-09
4	.	17585915	3	A	G	0.059	1.000000e+05	4.506325e-09
4	.	17586409	37	T	C	0.073	1.000000e+05	8.716616e-10
4	.	17598139	4	G	A	0.071	1.000000e+05	7.216184e-09
5	.	3185003	15	C	T	0.231	1.000000e+05	4.837576e-11
5	.	3185806	7	C	G	0.254	1.000000e+05	1.942633e-08
5	.	3188327	7	T	C	0.265	1.000000e+05	5.387927e-13
5	.	3188700	6	A	T	0.269	1.000000e+05	3.850833e-08
5	.	3188866	9	T	A	0.263	1.000000e+05	1.687717e-08
5	.	3190057	3	A	G	0.259	1.000000e+05	1.526203e-08
5	.	18590247	9	A	T	0.190	1.000000e+05	1.047636e-09
5	.	18590501	2	G	C	0.210	1.000000e+05	9.009254e-11
5	.	18592588	17	G	C	0.246	1.000000e+05	2.579837e-08
5	.	18592889	5	T	A	0.240	1.000000e+05	4.720101e-09
5	.	19121714	43	C	T	0.359	1.000000e+05	2.045384e-08
5	.	19121732	36	G	A	0.342	1.000000e+05	1.655994e-08
5	.	19121882	11	T	C	0.299	1.000000e+05	3.440256e-08
5	.	19121969	8	T	C	0.289	1.000000e+05	4.860913e-09
5	.	19122012	6	G	A	0.297	1.000000e+05	3.047863e-09
5	.	19122101	10	C	A	0.303	1.000000e+05	1.095608e-09
5	.	19123445	14	G	A	0.293	1.000000e+05	1.985944e-08
5	.	19123505	6	A	G	0.297	1.000000e+05	1.827801e-09
5	.	19123658	5	G	A	0.290	1.000000e+05	8.517024e-09
5	.	19565732	10	A	G	0.090	1.000000e+05	3.432943e-08
5	.	19868194	66	A	C	0.230	1.000000e+05	1.254914e-08
5	.	19868201	63	A	T	0.208	1.000000e+05	3.155139e-08
