## Supplementary material for "Finding genetic variants in plants without complete genomes": Dataset S1: used_phenotype_values.txt

accession_id	phenotype_value
7147	66.5
7143	62.5
7126	85.5
6966	66.25
6967	56.75
6963	71.5
6960	64.25
6961	53.5
8283	88.5
7520	65.75
8297	91.0
8285	67.0
8284	75.75
7514	83.75
7515	81.0
7378	72.0
7373	69.25
7372	69.5
7354	95.75
7353	79.25
7268	57.3333
7282	61.25
7031	60.75
7028	54.5
7026	67.5
7025	68.0
7276	71.75
7280	64.5
6903	66.25
6898	44.5
6897	66.0
6830	71.25
6744	63.25
9058	92.3333
6984	60.5
6987	59.25
6989	60.5
6990	74.75
6992	73.5
8335	93.25
8334	68.25
7328	55.3333
8357	63.75
7117	48.6667
7106	71.6667
6959	69.6667
6958	63.5
7164	99.25
7165	65.3333
7169	85.5
6943	61.5
6957	81.75
6956	77.0
6951	74.0
8306	97.0
8311	70.25
8312	63.75
8326	80.25
7346	65.75
8343	63.25
8337	69.0
8351	100.0
7298	73.5
8354	61.25
8365	62.5
7337	68.75
7343	62.75
7521	67.75
7062	61.25
7064	69.5
7071	68.25
7186	68.5
7181	88.25
7192	61.0
7199	59.5
6203	94.75
6242	94.5
6243	66.5
6413	101.75
5837	66.25
5832	85.5
8244	80.5
8243	73.0
8240	102.75
8242	113.0
8241	83.0
8235	72.25
8234	98.0
8237	93.25
8236	69.75
7460	67.0
7461	65.0
7477	75.25
7305	70.0
7307	58.25
7316	85.0
7327	55.75
7323	71.0
6042	69.25
6074	105.5
6085	97.5
6076	98.75
6096	111.0
6094	98.5
6100	108.333
6039	72.75
6971	61.0
6981	60.0
7092	73.5
6940	65.5
7081	55.75
6933	55.5
6938	75.0
6931	60.25
6932	62.0
6926	63.5
6919	71.5
6918	129.333
6924	70.5
6923	58.5
1925	74.5
2057	85.6667
6929	70.25
8420	74.5
7102	81.0
8376	97.0
7430	64.0
7418	57.75
7413	67.25
8419	75.25
7411	61.25
9057	81.75
8264	64.5
8256	65.25
8258	74.75
8246	81.75
7223	77.3333
7231	76.5
6976	74.25
6979	47.0
6973	59.25
6040	83.5
6975	65.5
6974	109.5
6009	93.0
6019	101.75
6020	94.5
6008	66.5
8259	75.25
8222	94.0
7525	65.0
8214	65.25
7287	65.75
7296	73.25
6098	111.25
6112	100.75
6119	96.0
6102	133.25
6109	117.25
6188	66.0
6124	132.0
6169	89.25
6194	95.75
6202	101.5
7109	52.5
7244	56.75
6915	66.0
7258	66.75
7255	59.5
6907	78.25
6904	67.75
6911	50.5
6913	99.0
6909	70.75
7158	58.25
7163	51.75
8426	59.25
8424	74.75
8422	116.5
7404	59.0
7394	61.6667
7384	81.0
6944	61.0
7013	66.25
7008	87.0
7002	74.3333
7000	64.75
7014	77.0
