## Supplementary material for "Finding genetic variants in plants without complete genomes": Dataset S1: kmers_pass_5percent_threshold_GEMMA_results.txt

chr	rs	ps	n_miss	allele1	allele0	af	l_mle	p_lrt
0	AAAAAATATAGAAAGTCATCAATTAGACCTT_136	0	0	0	1	0.949	1.000000e+05	4.272882e-11
0	AAAAAATCGGTTTCGTAACTTATTTTAGAAC_355	0	0	0	1	0.949	1.000000e+05	1.847142e-10
0	AAAAAATTTCAGAATTGAATGTGTTTGGTTA_373	0	0	0	1	0.949	1.000000e+05	1.847142e-10
0	AAAAACATAACCAAACGCTTCAATTCTTAAA_70	0	0	0	1	0.935	1.000000e+05	6.464415e-12
0	AAAAACTTAAACTGTAACCCGATCTTATAAG_426	0	0	0	1	0.949	1.000000e+05	1.847142e-10
0	AAAAAGCTTCCGAAAATAGACTACAGAAATC_164	0	0	0	1	0.935	1.000000e+05	2.535064e-11
0	AAAAATAAAAAAAAATAAAAAAATGTCCTAA_495	0	0	0	1	0.949	1.000000e+05	5.878407e-10
0	AAAAATATAGAAAGTCATCAATTAGACCTTC_133	0	0	0	1	0.949	1.000000e+05	4.272882e-11
0	AAAAATCTGAGTTAGTAATACGTAGGTAATT_119	0	0	0	1	0.949	1.000000e+05	5.755098e-11
0	AAAAATTTCAGAATTGAATGTGTTTGGTTAT_430	0	0	0	1	0.949	1.000000e+05	1.847142e-10
0	AAAACACTAGCCAAGCTTCTTCTAGCTTGTC_410	0	0	0	1	0.949	1.000000e+05	1.847142e-10
0	AAAACATAACCAAACGCTTCAATTCTTAAAT_74	0	0	0	1	0.935	1.000000e+05	6.464415e-12
0	AAAACCAAAGACTCATATAGACTTTTCCTAC_18	0	0	0	1	0.949	1.000000e+05	2.465424e-13
0	AAAACCGACCTTATAAGCCTAAATAGTGTTT_329	0	0	0	1	0.949	1.000000e+05	1.847142e-10
0	AAAACTTAAACTGTAACCCGATCTTATAAGC_307	0	0	0	1	0.949	1.000000e+05	1.847142e-10
0	AAAACTTCACAAAACAGTCGTTCTTTGCAAC_90	0	0	0	1	0.935	1.000000e+05	6.464415e-12
0	AAAAGCTTCCGAAAATAGACTACAGAAATCT_178	0	0	0	1	0.935	1.000000e+05	2.535064e-11
0	AAAATAAAAAAAAATAAAAAAATGTCCTAAT_497	0	0	0	1	0.949	1.000000e+05	5.878407e-10
0	AAAATAAGTTACCAAAACCGATAATTTATAT_44	0	0	0	1	0.935	1.000000e+05	6.464415e-12
0	AAAATAGACTACAGAAATCTGTCCTTTGGAT_184	0	0	0	1	0.935	1.000000e+05	2.535064e-11
0	AAAATATAGAAAGTCATCAATTAGACCTTCT_135	0	0	0	1	0.949	1.000000e+05	4.272882e-11
0	AAAATCTGCAGTCTCAGACTGAGAGTGGTGA_145	0	0	0	1	0.051	1.000000e+05	2.430214e-10
0	AAAATGAACTTGATCTAAGCAAGTCTAAAAT_367	0	0	0	1	0.949	1.000000e+05	1.847142e-10
0	AAAATTTCAGAATTGAATGTGTTTGGTTATG_338	0	0	0	1	0.949	1.000000e+05	1.847142e-10
0	AAACAACCCGTCTTCCTACGCCTAGTAAAAC_325	0	0	0	1	0.949	1.000000e+05	1.847142e-10
0	AAACACATTCAATTCTGAAATTTTTTACAAA_310	0	0	0	1	0.949	1.000000e+05	1.847142e-10
0	AAACACCGAGATCGGACAATAAGATCGAATC_222	0	0	0	1	0.065	1.000000e+05	7.167009e-11
0	AAACACTAGCCAAGCTTCTTCTAGCTTGTCA_289	0	0	0	1	0.949	1.000000e+05	1.847142e-10
0	AAACATAACCAAACGCTTCAATTCTTAAATT_91	0	0	0	1	0.935	1.000000e+05	6.464415e-12
0	AAACCAAAGACTCATATAGACTTTTCCTACA_20	0	0	0	1	0.949	1.000000e+05	2.465424e-13
0	AAACCCCAACACTAAGGACAGTGTGGTTCTA_381	0	0	0	1	0.949	1.000000e+05	1.847142e-10
0	AAACCGACCTTATAAGCCTAAATAGTGTTTC_402	0	0	0	1	0.949	1.000000e+05	1.847142e-10
0	AAACGAGAAACACCGAGATCGGACAATAAGA_239	0	0	0	1	0.065	1.000000e+05	7.167009e-11
0	AAACGCAAAAATCGAGAGATGGTAATACGTA_217	0	0	0	1	0.928	1.000000e+05	1.639025e-10
0	AAACGCTTCAATTCTTAAATTTACAAACTAA_59	0	0	0	1	0.935	1.000000e+05	6.464415e-12
0	AAACTTAAACTGTAACCCGATCTTATAAGCC_384	0	0	0	1	0.949	1.000000e+05	1.847142e-10
0	AAACTTCACAAAACAGTCGTTCTTTGCAACT_76	0	0	0	1	0.935	1.000000e+05	6.464415e-12
0	AAAGAACGACTGTTTTGTGAAGTTTTGGAAA_45	0	0	0	1	0.935	1.000000e+05	6.464415e-12
0	AAAGCTTCCGAAAATAGACTACAGAAATCTG_187	0	0	0	1	0.935	1.000000e+05	2.535064e-11
0	AAAGCTTTCATGGTATAGGCAAAGTCTGTAT_322	0	0	0	1	0.949	1.000000e+05	1.847142e-10
0	AAAGGACAGATTTCTGTAGTCTATTTTCGGA_165	0	0	0	1	0.935	1.000000e+05	2.535064e-11
0	AAAGTGTGTATGAGTCTTTGGCTTTGTTGTT_379	0	0	0	1	0.949	1.000000e+05	1.847142e-10
0	AAAGTTTTTGCGACCATACTCCCCCCGGAAC_161	0	0	0	1	0.949	1.000000e+05	1.631349e-11
0	AAATAAGTTACCAAAACCGATAATTTATATA_72	0	0	0	1	0.935	1.000000e+05	6.464415e-12
0	AAATACATCCACCATATAACTCAATTCCAAA_257	0	0	0	1	0.058	1.000000e+05	6.139599e-10
0	AAATAGACTACAGAAATCTGTCCTTTGGATC_170	0	0	0	1	0.935	1.000000e+05	2.535064e-11
0	AAATATAGAAAGTCATCAATTAGACCTTCTA_127	0	0	0	1	0.949	1.000000e+05	4.272882e-11
0	AAATCCACATAGTTTGATACAATCTATTGAA_377	0	0	0	1	0.949	1.000000e+05	1.847142e-10
0	AAATCCCACTTCGAAAATTGTAGTTTCTCAT_189	0	0	0	1	0.051	1.000000e+05	3.855065e-10
0	AAATCTGCAGTCTCAGACTGAGAGTGGTGAT_138	0	0	0	1	0.051	1.000000e+05	2.430214e-10
0	AAATGAACTTGATCTAAGCAAGTCTAAAATC_299	0	0	0	1	0.949	1.000000e+05	1.847142e-10
0	AAATGATCCAAATTTGCATAAATTGAAAAAG_5	0	0	0	1	0.942	1.000000e+05	7.452746e-14
0	AAATTATCGGTTTTGGTAACTTATTTTATAA_55	0	0	0	1	0.935	1.000000e+05	6.464415e-12
0	AAATTGTTAGAAGGTCTAATTGATGACTTTC_129	0	0	0	1	0.949	1.000000e+05	4.272882e-11
0	AAATTTAAGAATTGAAGCGTTTGGTTATGTT_58	0	0	0	1	0.935	1.000000e+05	6.464415e-12
0	AAATTTATTATGTATTGTTCTTTTGGAGAAC_537	0	0	0	1	0.080	1.000000e+05	3.963210e-10
0	AAATTTGCATAAATTGAAAAAGTGGGAAAAA_7	0	0	0	1	0.942	1.000000e+05	7.452746e-14
0	AACAACCCGTCTTCCTACGCCTAGTAAAACA_390	0	0	0	1	0.949	1.000000e+05	1.847142e-10
0	AACACATTCAATTCTGAAATTTTTTACAAAC_323	0	0	0	1	0.949	1.000000e+05	1.847142e-10
0	AACACCGAGATCGGACAATAAGATCGAATCG_232	0	0	0	1	0.065	1.000000e+05	7.167009e-11
0	AACAGTTTCCTCTTTTCGTATTTAACTTGAA_263	0	0	0	1	0.051	1.000000e+05	1.847142e-10
0	AACATCATATAATATTCGACTCCAAAATACT_274	0	0	0	1	0.949	1.000000e+05	1.847142e-10
0	AACATGAATGGTTAAAAGTTGAGCCTGCAAA_574	0	0	0	1	0.058	1.000000e+05	4.268554e-10
0	AACCAAACACATTCAATTCTGAAATTTTTTA_282	0	0	0	1	0.949	1.000000e+05	1.847142e-10
0	AACCAAACGCTTCAATTCTTAAATTTACAAA_80	0	0	0	1	0.935	1.000000e+05	6.464415e-12
0	AACCAAAGACTCATATAGACTTTTCCTACAC_19	0	0	0	1	0.949	1.000000e+05	2.465424e-13
0	AACCAATTACCTACGTATTACTAACTCAGAT_116	0	0	0	1	0.949	1.000000e+05	5.755098e-11
0	AACCCCAACACTAAGGACAGTGTGGTTCTAG_411	0	0	0	1	0.949	1.000000e+05	1.847142e-10
0	AACCCGCTTAGCTCGCCAATGAGAGTTGGAT_293	0	0	0	1	0.949	1.000000e+05	1.847142e-10
0	AACCCGTCTTCCTACGCCTAGTAAAACACAA_387	0	0	0	1	0.949	1.000000e+05	1.847142e-10
0	AACCGACCTTATAAGCCTAAATAGTGTTTCC_382	0	0	0	1	0.949	1.000000e+05	1.847142e-10
0	AACGACTGTTTTGTGAAGTTTTGGAAAACTT_400	0	0	0	1	0.949	1.000000e+05	1.847142e-10
0	AACGAGAAACACCGAGATCGGACAATAAGAT_228	0	0	0	1	0.065	1.000000e+05	7.167009e-11
0	AACGCAAAAATCGAGAGATGGTAATACGTAG_218	0	0	0	1	0.928	1.000000e+05	1.639025e-10
0	AACGCATTTTCTAACAACACTACATGTATAC_606	0	0	0	1	0.051	1.000000e+05	5.944656e-10
0	AACGCTTCAATTCTTAAATTTACAAACTAAA_65	0	0	0	1	0.935	1.000000e+05	6.464415e-12
0	AACTTATGAAATCCACATAGTTTGATACAAT_396	0	0	0	1	0.949	1.000000e+05	1.847142e-10
0	AACTTCACAAAACAGTCGTTCTTTGCAACTC_54	0	0	0	1	0.935	1.000000e+05	6.464415e-12
0	AACTTTAGGTATATAAATTATCGGTTTTGGT_66	0	0	0	1	0.935	1.000000e+05	6.464415e-12
0	AACTTTCGATTATTGTAGGGGTATTCTACGA_347	0	0	0	1	0.949	1.000000e+05	1.847142e-10
0	AAGAAAATCTGCAGTCTCAGACTGAGAGTGG_140	0	0	0	1	0.051	1.000000e+05	2.430214e-10
0	AAGAACGACTGTTTTGTGAAGTTTTGGAAAA_362	0	0	0	1	0.949	1.000000e+05	1.847142e-10
0	AAGAATTGAAGCGTTTGGTTATGTTTTTATA_48	0	0	0	1	0.935	1.000000e+05	6.464415e-12
0	AAGATTCTTCTAGCTTCTGAAAGCTTTCATA_306	0	0	0	1	0.949	1.000000e+05	1.847142e-10
0	AAGCTTCCGAAAATAGACTACAGAAATCTGT_179	0	0	0	1	0.935	1.000000e+05	2.535064e-11
0	AAGGACAGATTTCTGTAGTCTATTTTCGGAA_175	0	0	0	1	0.935	1.000000e+05	2.535064e-11
0	AAGGATCCAAAGGACAGATTTCTGTAGTCTA_41	0	0	0	1	0.942	1.000000e+05	2.502837e-12
0	AAGGCAACGCATTTTCTAACAACACTACATG_604	0	0	0	1	0.051	1.000000e+05	5.944656e-10
0	AAGTAGAACACTTGATGATGCACAGCGGAAT_802	0	0	0	1	0.051	1.000000e+05	4.379102e-10
0	AAGTCCACCGCGAGACATGAAAGATAATGTG_439	0	0	0	1	0.949	1.000000e+05	3.557882e-10
0	AAGTGTGTATGAGTCTTTGGCTTTGTTGTTC_349	0	0	0	1	0.949	1.000000e+05	1.847142e-10
0	AAGTTACCAAAACCGATAATTTATATACCTA_79	0	0	0	1	0.935	1.000000e+05	6.464415e-12
0	AAGTTATAAAATAAGTTACCAAAACCGATAA_73	0	0	0	1	0.935	1.000000e+05	6.464415e-12
0	AATAAATGATCCAAATTTGCATAAATTGAAA_11	0	0	0	1	0.942	1.000000e+05	7.452746e-14
0	AATAAGTTACCAAAACCGATAATTTATATAC_63	0	0	0	1	0.935	1.000000e+05	6.464415e-12
0	AATACATCCACCATATAACTCAATTCCAAAA_256	0	0	0	1	0.058	1.000000e+05	6.139599e-10
0	AATACTTAGGCTTTTAAGATTCGGTTGCGGT_2	0	0	0	1	0.065	1.000000e+05	9.818523e-14
0	AATAGACTACAGAAATCTGTCCTTTGGATCC_38	0	0	0	1	0.942	1.000000e+05	2.502837e-12
0	AATAGATTGTATCAAACTATGTGGATTTCAT_341	0	0	0	1	0.949	1.000000e+05	1.847142e-10
0	AATAGCAATAAGCACATCACCGATCCCAAAG_105	0	0	0	1	0.051	1.000000e+05	3.088110e-11
0	AATATAGAAAGTCATCAATTAGACCTTCTAA_137	0	0	0	1	0.949	1.000000e+05	4.272882e-11
0	AATATATACGATTGCATTGCATACACTAATG_34	0	0	0	1	0.949	1.000000e+05	1.487577e-12
0	AATATTATATGATGTTATATGTATGATTGAG_401	0	0	0	1	0.949	1.000000e+05	1.847142e-10
0	AATCATACATATAACATCATATAATATTCGA_393	0	0	0	1	0.949	1.000000e+05	1.847142e-10
0	AATCCAACTCTCATTGGCGAGCTAAGCGGGT_337	0	0	0	1	0.949	1.000000e+05	1.847142e-10
0	AATCCACATAGTTTGATACAATCTATTGAAA_421	0	0	0	1	0.949	1.000000e+05	1.847142e-10
0	AATGAACTTGATCTAAGCAAGTCTAAAATCT_317	0	0	0	1	0.949	1.000000e+05	1.847142e-10
0	AATGAGTTAGGGAAGGAGAAGCAGAGCAATC_29	0	0	0	1	0.051	1.000000e+05	7.521749e-12
0	AATGATCCAAATTTGCATAAATTGAAAAAGT_24	0	0	0	1	0.949	1.000000e+05	3.779639e-13
0	AATTAGTCGTAGAATACCCCTACAATAATCG_271	0	0	0	1	0.949	1.000000e+05	1.847142e-10
0	AATTATCGGTTTTGGTAACTTATTTTATAAC_60	0	0	0	1	0.935	1.000000e+05	6.464415e-12
0	AATTCCGCTGTGCATCATCAAGTGTTCTACT_804	0	0	0	1	0.051	1.000000e+05	4.379102e-10
0	AATTGTTAGAAGGTCTAATTGATGACTTTCT_126	0	0	0	1	0.949	1.000000e+05	4.272882e-11
0	AATTTATTATGTATTGTTCTTTTGGAGAACA_536	0	0	0	1	0.080	1.000000e+05	3.963210e-10
0	AATTTGCATAAATTGAAAAAGTGGGAAAAAC_15	0	0	0	1	0.942	1.000000e+05	7.452746e-14
0	AATTTTAGATCGTAAAATATTAAAAAAAAAA_99	0	0	0	1	0.949	1.000000e+05	3.239167e-11
0	AATTTTTTCAATAGATTGTATCAAACTATGT_351	0	0	0	1	0.949	1.000000e+05	1.847142e-10
0	ACAAAACCAAAGACTCATATAGACTTTTCCT_22	0	0	0	1	0.949	1.000000e+05	2.465424e-13
0	ACAAACTTATGAAATCCACATAGTTTGATAC_343	0	0	0	1	0.949	1.000000e+05	1.847142e-10
0	ACAAAGTCTGCTCCTTTGTGTCTATGCTCCG_494	0	0	0	1	0.949	1.000000e+05	4.032573e-10
0	ACAACAAAGCCAAAGACTCATACACACTTTG_407	0	0	0	1	0.949	1.000000e+05	1.847142e-10
0	ACAACCATATGTGCCGCTTTTTATCATCACT_31	0	0	0	1	0.058	1.000000e+05	1.531565e-11
0	ACAACCCGTCTTCCTACGCCTAGTAAAACAC_417	0	0	0	1	0.949	1.000000e+05	1.847142e-10
0	ACAAGCTAGAAGAAGCTTGGCTAGTGTTTTG_385	0	0	0	1	0.949	1.000000e+05	1.847142e-10
0	ACACAACCATATGTGCCGCTTTTTATCATCA_32	0	0	0	1	0.058	1.000000e+05	1.531565e-11
0	ACACCGAGATCGGACAATAAGATCGAATCGG_229	0	0	0	1	0.065	1.000000e+05	7.167009e-11
0	ACAGACTTTGCCTATACCATGAAAGCTTTGA_383	0	0	0	1	0.949	1.000000e+05	1.847142e-10
0	ACAGTGGAAACTGTCTTCTTCGCATCTTGAA_260	0	0	0	1	0.051	1.000000e+05	1.847142e-10
0	ACAGTTTCCTCTTTTCGTATTTAACTTGAAA_262	0	0	0	1	0.051	1.000000e+05	1.847142e-10
0	ACATAACCAAACGCTTCAATTCTTAAATTTA_67	0	0	0	1	0.935	1.000000e+05	6.464415e-12
0	ACATATAACATCATATAATATTCGACTCCAA_326	0	0	0	1	0.949	1.000000e+05	1.847142e-10
0	ACATATTAGTCGGTAATTAGTCGTAGAATAC_311	0	0	0	1	0.949	1.000000e+05	1.847142e-10
0	ACATCATATAATATTCGACTCCAAAATACTA_288	0	0	0	1	0.949	1.000000e+05	1.847142e-10
0	ACATGTAGTGTTGTTAGAAAATGCGTTGCCT_605	0	0	0	1	0.051	1.000000e+05	5.944656e-10
0	ACATTATCTTTCATGTCTCGCGGTGGACTTA_441	0	0	0	1	0.949	1.000000e+05	3.557882e-10
0	ACCAAACACATTCAATTCTGAAATTTTTTAC_319	0	0	0	1	0.949	1.000000e+05	1.847142e-10
0	ACCAAACGCTTCAATTCTTAAATTTACAAAC_47	0	0	0	1	0.935	1.000000e+05	6.464415e-12
0	ACCAAAGACTCATATAGACTTTTCCTACACC_21	0	0	0	1	0.949	1.000000e+05	2.465424e-13
0	ACCACTCTCAGTCTGAGACTGCAGATTTTCT_149	0	0	0	1	0.051	1.000000e+05	2.430214e-10
0	ACCATAAAACCATGCAATAAAAGGAAAAAGA_684	0	0	0	1	0.949	1.000000e+05	6.419381e-10
0	ACCCCAACACTAAGGACAGTGTGGTTCTAGA_316	0	0	0	1	0.949	1.000000e+05	1.847142e-10
0	ACCCGTCTTCCTACGCCTAGTAAAACACAAA_398	0	0	0	1	0.949	1.000000e+05	1.847142e-10
0	ACCGACCTTATAAGCCTAAATAGTGTTTCCT_345	0	0	0	1	0.949	1.000000e+05	1.847142e-10
0	ACCGAGATCGGACAATAAGATCGAATCGGAA_238	0	0	0	1	0.065	1.000000e+05	7.167009e-11
0	ACGAGAAACACCGAGATCGGACAATAAGATC_236	0	0	0	1	0.065	1.000000e+05	7.167009e-11
0	ACGCATTTTCTAACAACACTACATGTATACA_601	0	0	0	1	0.051	1.000000e+05	5.944656e-10
0	ACGCTTCAATTCTTAAATTTACAAACTAAAC_64	0	0	0	1	0.935	1.000000e+05	6.464415e-12
0	ACTACAGAAATCTGTCCTTTGGATCCTTCTG_39	0	0	0	1	0.942	1.000000e+05	2.502837e-12
0	ACTATGAAAGCTTTCAGAAGCTAGAAGAATC_408	0	0	0	1	0.949	1.000000e+05	1.847142e-10
0	ACTCAATCATACATATAACATCATATAATAT_292	0	0	0	1	0.949	1.000000e+05	1.847142e-10
0	ACTCATACAGACTTTGCCTATACCATGAAAG_445	0	0	0	1	0.949	1.000000e+05	3.805055e-10
0	ACTCTCAGTCTGAGACTGCAGATTTTCTTCT_144	0	0	0	1	0.051	1.000000e+05	2.430214e-10
0	ACTGCGGAGTTCTGATGCGATCATACCAGCA_530	0	0	0	1	0.899	1.000000e+05	1.170645e-10
0	ACTTATGAAATCCACATAGTTTGATACAATC_414	0	0	0	1	0.949	1.000000e+05	1.847142e-10
0	ACTTCACAAAACAGTCGTTCTTTGCAACTCA_77	0	0	0	1	0.935	1.000000e+05	6.464415e-12
0	ACTTTAGGTATATAAATTATCGGTTTTGGTA_86	0	0	0	1	0.935	1.000000e+05	6.464415e-12
0	ACTTTCGATTATTGTAGGGGTATTCTACGAC_327	0	0	0	1	0.949	1.000000e+05	1.847142e-10
0	ACTTTCTTCCAAGCTCAATCCTGAAACAGCC_555	0	0	0	1	0.949	1.000000e+05	5.300718e-10
0	AGAAACACCGAGATCGGACAATAAGATCGAA_230	0	0	0	1	0.065	1.000000e+05	7.167009e-11
0	AGAAACGAGAAACACCGAGATCGGACAATAA_220	0	0	0	1	0.065	1.000000e+05	7.167009e-11
0	AGAACAACAAAGCCAAAGACTCATACACACT_324	0	0	0	1	0.949	1.000000e+05	1.847142e-10
0	AGAACACTTGATGATGCACAGCGGAATTATG_807	0	0	0	1	0.051	1.000000e+05	4.379102e-10
0	AGAACCACACTGTCCTTAGTGTTGGGGTTTG_283	0	0	0	1	0.949	1.000000e+05	1.847142e-10
0	AGAACGACTGTTTTGTGAAGTTTTGGAAAAC_361	0	0	0	1	0.949	1.000000e+05	1.847142e-10
0	AGAAGAAGCGTGGTTAGTTTTTTGGAGTCAA_406	0	0	0	1	0.949	1.000000e+05	1.847142e-10
0	AGAAGGATCCAAAGGACAGATTTCTGTAGTC_43	0	0	0	1	0.942	1.000000e+05	2.502837e-12
0	AGACATAAAGTTTTAACCAAAAAAAAAAAAA_1	0	0	0	1	0.051	1.000000e+05	5.695271e-13
0	AGACTACAGAAATCTGTCCTTTGGATCCTTC_40	0	0	0	1	0.942	1.000000e+05	2.502837e-12
0	AGAGAAACGAGAAACACCGAGATCGGACAAT_221	0	0	0	1	0.065	1.000000e+05	7.167009e-11
0	AGATTCTTCTAGCTTCTGAAAGCTTTCATAG_308	0	0	0	1	0.949	1.000000e+05	1.847142e-10
0	AGATTGTATCAAACTATGTGGATTTCATAAG_376	0	0	0	1	0.949	1.000000e+05	1.847142e-10
0	AGATTTATAACCCGTGTTACAATTTCAACCC_96	0	0	0	1	0.949	1.000000e+05	3.727319e-11
0	AGCTGCTAAAAAGCTTCCGAAAATAGACTAC_169	0	0	0	1	0.935	1.000000e+05	2.535064e-11
0	AGCTTCCGAAAATAGACTACAGAAATCTGTC_186	0	0	0	1	0.935	1.000000e+05	2.535064e-11
0	AGCTTCTCAAAGCTTTCATGGTGTAGTTGAA_156	0	0	0	1	0.920	1.000000e+05	2.310063e-11
0	AGCTTTGAGAAGCAAAAAGAAGATTGGTTAA_255	0	0	0	1	0.942	1.000000e+05	3.028881e-10
0	AGGACAATCATTGTCTTGAGTTGGCCACAAC_204	0	0	0	1	0.065	1.000000e+05	5.970650e-10
0	AGGACAGATTTCTGTAGTCTATTTTCGGAAG_174	0	0	0	1	0.935	1.000000e+05	2.535064e-11
0	AGGACATTTTTTTATTTTTTTTTATTTTTAT_496	0	0	0	1	0.949	1.000000e+05	5.878407e-10
0	AGGATCCAAAGGACAGATTTCTGTAGTCTAT_42	0	0	0	1	0.942	1.000000e+05	2.502837e-12
0	AGGGAGAAGAAAATCTGCAGTCTCAGACTGA_141	0	0	0	1	0.051	1.000000e+05	2.430214e-10
0	AGGGCTGTTTCAGGATTGAGCTTGGAAGAAA_557	0	0	0	1	0.949	1.000000e+05	5.300718e-10
0	AGGGGTATTCTACGACTAATTACCGACTAAT_372	0	0	0	1	0.949	1.000000e+05	1.847142e-10
0	AGGGGTTTTTCCCACTTTTTCAATTTATGCA_8	0	0	0	1	0.942	1.000000e+05	7.452746e-14
0	AGGTATATAAATTATCGGTTTTGGTAACTTA_92	0	0	0	1	0.935	1.000000e+05	6.464415e-12
0	AGGTCTAATTGATGACTTTCTATATTTTTTG_131	0	0	0	1	0.949	1.000000e+05	4.272882e-11
0	AGGTGGGCAGATCACCTGAGGTCAGGAGTTC_195	0	0	0	1	0.949	1.000000e+05	2.851683e-10
0	AGGTGGTGGAAATTGGATAGGCGTTCATTGA_724	0	0	0	1	0.051	1.000000e+05	3.510928e-10
0	AGTAATTTTTTCAATAGATTGTATCAAACTA_302	0	0	0	1	0.949	1.000000e+05	1.847142e-10
0	AGTAGAGAAACGAGAAACACCGAGATCGGAC_242	0	0	0	1	0.065	1.000000e+05	7.167009e-11
0	AGTCCACCGCGAGACATGAAAGATAATGTGA_438	0	0	0	1	0.949	1.000000e+05	3.557882e-10
0	AGTCGAATATTATATGATGTTATATGTATGA_359	0	0	0	1	0.949	1.000000e+05	1.847142e-10
0	AGTCGGTAATTAGTCGTAGAATACCCCTACA_405	0	0	0	1	0.949	1.000000e+05	1.847142e-10
0	AGTCGTAGAATACCCCTACAATAATCGAAAG_422	0	0	0	1	0.949	1.000000e+05	1.847142e-10
0	AGTCTATTTTCGGAAGCTTTTTAGCAGCTCA_183	0	0	0	1	0.935	1.000000e+05	2.535064e-11
0	AGTTACCAAAACCGATAATTTATATACCTAA_81	0	0	0	1	0.935	1.000000e+05	6.464415e-12
0	AGTTATAAAATAAGTTACCAAAACCGATAAT_61	0	0	0	1	0.935	1.000000e+05	6.464415e-12
0	AGTTTGATACAATCTATTGAAAAAATTACTG_375	0	0	0	1	0.949	1.000000e+05	1.847142e-10
0	AGTTTGTAAATTTAAGAATTGAAGCGTTTGG_62	0	0	0	1	0.935	1.000000e+05	6.464415e-12
0	AGTTTTCCAAAACTTCACAAAACAGTCGTTC_312	0	0	0	1	0.949	1.000000e+05	1.847142e-10
0	ATAAAAAATCGGTTTCGTAACTTATTTTAGA_354	0	0	0	1	0.949	1.000000e+05	1.847142e-10
0	ATAAAAACATAACCAAACGCTTCAATTCTTA_75	0	0	0	1	0.935	1.000000e+05	6.464415e-12
0	ATAAAAACTTAAACTGTAACCCGATCTTATA_290	0	0	0	1	0.949	1.000000e+05	1.847142e-10
0	ATAAAACCATGCAATAAAAGGAAAAAGAAAC_683	0	0	0	1	0.949	1.000000e+05	6.419381e-10
0	ATAAAATAAGTTACCAAAACCGATAATTTAT_89	0	0	0	1	0.935	1.000000e+05	6.464415e-12
0	ATAAATGATCCAAATTTGCATAAATTGAAAA_13	0	0	0	1	0.942	1.000000e+05	7.452746e-14
0	ATAACATCATATAATATTCGACTCCAAAATA_431	0	0	0	1	0.949	1.000000e+05	1.847142e-10
0	ATAACCAAACGCTTCAATTCTTAAATTTACA_49	0	0	0	1	0.935	1.000000e+05	6.464415e-12
0	ATAAGATCGGGTTACAGTTTAAGTTTTTATA_348	0	0	0	1	0.949	1.000000e+05	1.847142e-10
0	ATAAGTTACCAAAACCGATAATTTATATACC_56	0	0	0	1	0.935	1.000000e+05	6.464415e-12
0	ATAATTCCGCTGTGCATCATCAAGTGTTCTA_801	0	0	0	1	0.051	1.000000e+05	4.379102e-10
0	ATACATATAACATCATATAATATTCGACTCC_432	0	0	0	1	0.949	1.000000e+05	1.847142e-10
0	ATACATGTAGTGTTGTTAGAAAATGCGTTGC_600	0	0	0	1	0.051	1.000000e+05	5.944656e-10
0	ATACTCAATCATACATATAACATCATATAAT_409	0	0	0	1	0.949	1.000000e+05	1.847142e-10
0	ATAGAAAGTCATCAATTAGACCTTCTAACAA_125	0	0	0	1	0.949	1.000000e+05	4.272882e-11
0	ATAGATTGTATCAAACTATGTGGATTTCATA_272	0	0	0	1	0.949	1.000000e+05	1.847142e-10
0	ATAGGTGTGTTGTGGCCAACTCAAGACAATG_210	0	0	0	1	0.065	1.000000e+05	5.970650e-10
0	ATAGTTTGATACAATCTATTGAAAAAATTAC_371	0	0	0	1	0.949	1.000000e+05	1.847142e-10
0	ATATAAAAAATCGGTTTCGTAACTTATTTTA_335	0	0	0	1	0.949	1.000000e+05	1.847142e-10
0	ATATAACATCATATAATATTCGACTCCAAAA_296	0	0	0	1	0.949	1.000000e+05	1.847142e-10
0	ATATAATATTCGACTCCAAAATACTAACCAA_370	0	0	0	1	0.949	1.000000e+05	1.847142e-10
0	ATATAGAAAGTCATCAATTAGACCTTCTAAC_132	0	0	0	1	0.949	1.000000e+05	4.272882e-11
0	ATATATACGATTGCATTGCATACACTAATGG_36	0	0	0	1	0.949	1.000000e+05	1.487577e-12
0	ATATCATATTCAACTCCAAAATACTAACCAA_403	0	0	0	1	0.949	1.000000e+05	1.847142e-10
0	ATATTAGTCGGTAATTAGTCGTAGAATACCC_369	0	0	0	1	0.949	1.000000e+05	1.847142e-10
0	ATCAGGAACATGCAAAAAAAAAAAAAAAAAG_443	0	0	0	1	0.928	1.000000e+05	2.163004e-10
0	ATCATACATATAACATCATATAATATTCGAC_275	0	0	0	1	0.949	1.000000e+05	1.847142e-10
0	ATCATATAATATTCGACTCCAAAATACTAAC_340	0	0	0	1	0.949	1.000000e+05	1.847142e-10
0	ATCATATCATATTCAACTCCAAAATACTAAC_314	0	0	0	1	0.949	1.000000e+05	1.847142e-10
0	ATCCAAATTTGCATAAATTGAAAAAGTGGGA_3	0	0	0	1	0.942	1.000000e+05	7.452746e-14
0	ATCCACATAGTTTGATACAATCTATTGAAAA_301	0	0	0	1	0.949	1.000000e+05	1.847142e-10
0	ATCGAATCCAACTCTCATTGGCGAGCTAAGC_388	0	0	0	1	0.949	1.000000e+05	1.847142e-10
0	ATGAACTTGATCTAAGCAAGTCTAAAATCTC_279	0	0	0	1	0.949	1.000000e+05	1.847142e-10
0	ATGAACTTTCGATTATTGTAGGGGTATTCTA_364	0	0	0	1	0.949	1.000000e+05	1.847142e-10
0	ATGAGTTAGGGAAGGAGAAGCAGAGCAATCG_28	0	0	0	1	0.051	1.000000e+05	7.521749e-12
0	ATGATCCAAATTTGCATAAATTGAAAAAGTG_26	0	0	0	1	0.949	1.000000e+05	3.779639e-13
0	ATGCAAGTAGAACACTTGATGATGCACAGCG_808	0	0	0	1	0.051	1.000000e+05	4.379102e-10
0	ATGCAGCTTCCATGTTGGATCTTCGAAGGAA_150	0	0	0	1	0.051	1.000000e+05	6.059019e-10
0	ATGCATCAGAAAATGAGTGCTTCTTTCCATA_113	0	0	0	1	0.051	1.000000e+05	7.340476e-11
0	ATGGAAAGAAGCACTCATTTTCTGATGCATA_114	0	0	0	1	0.051	1.000000e+05	7.340476e-11
0	ATGGTATAGGCAAAGTCTGTATGAGTCTTTG_247	0	0	0	1	0.949	1.000000e+05	1.191457e-10
0	ATGTTTAGTTTGTAAATTTAAGAATTGAAGC_52	0	0	0	1	0.935	1.000000e+05	6.464415e-12
0	ATTACCTACGTATTACTAACTCAGATTTTTG_118	0	0	0	1	0.949	1.000000e+05	5.755098e-11
0	ATTAGTCGTAGAATACCCCTACAATAATCGA_392	0	0	0	1	0.949	1.000000e+05	1.847142e-10
0	ATTAGTGTATGCAATGCAATCGTATATATTC_103	0	0	0	1	0.942	1.000000e+05	2.949135e-11
0	ATTATCTTTCATGTCTCGCGGTGGACTTAAC_436	0	0	0	1	0.949	1.000000e+05	3.557882e-10
0	ATTATTGTAGGGGTATTCTACGACTAATTAC_303	0	0	0	1	0.949	1.000000e+05	1.847142e-10
0	ATTCAAGATGCGAAGAAGACAGTTTCCACTG_264	0	0	0	1	0.051	1.000000e+05	1.847142e-10
0	ATTCCGATTCGATCTTATTGTCCGATCTCGG_227	0	0	0	1	0.065	1.000000e+05	7.167009e-11
0	ATTCCTTCGAAGATCCAACATGGAAGCTGCA_151	0	0	0	1	0.051	1.000000e+05	6.059019e-10
0	ATTCGATCTTATTGTCCGATCTCGGTGTTTC_233	0	0	0	1	0.065	1.000000e+05	7.167009e-11
0	ATTCTACGACTAATTACCGACTAATATGTGA_320	0	0	0	1	0.949	1.000000e+05	1.847142e-10
0	ATTCTTCTAGCTTCTGAAAGCTTTCATAGTG_404	0	0	0	1	0.949	1.000000e+05	1.847142e-10
0	ATTGAAAATGAACTTGATCTAAGCAAGTCTA_429	0	0	0	1	0.949	1.000000e+05	1.847142e-10
0	ATTGAGCTGCTAAAAAGCTTCCGAAAATAGA_172	0	0	0	1	0.935	1.000000e+05	2.535064e-11
0	ATTGTAGGGGTATTCTACGACTAATTACCGA_309	0	0	0	1	0.949	1.000000e+05	1.847142e-10
0	ATTGTTAGAAGGTCTAATTGATGACTTTCTA_123	0	0	0	1	0.949	1.000000e+05	4.272882e-11
0	ATTTATTATGTATTGTTCTTTTGGAGAACAC_539	0	0	0	1	0.080	1.000000e+05	3.963210e-10
0	ATTTCCTGGAAAAAACTTTATAAATCACTTA_810	0	0	0	1	0.058	1.000000e+05	5.973422e-10
0	ATTTCTGTAGTCTATTTTCGGAAGCTTTTTA_180	0	0	0	1	0.935	1.000000e+05	2.535064e-11
0	ATTTGCATAAATTGAAAAAGTGGGAAAAACC_17	0	0	0	1	0.942	1.000000e+05	7.452746e-14
0	ATTTGTGTTTTACTAGGCGTAGGAAGACGGG_399	0	0	0	1	0.949	1.000000e+05	1.847142e-10
0	ATTTTAGATCGTAAAATATTAAAAAAAAAAA_102	0	0	0	1	0.949	1.000000e+05	3.239167e-11
0	ATTTTAGGACAATCATTGTCTTGAGTTGGCC_213	0	0	0	1	0.065	1.000000e+05	5.970650e-10
0	ATTTTGGAGTCGAATATTATATGATGTTATA_286	0	0	0	1	0.949	1.000000e+05	1.847142e-10
0	ATTTTTTCAATAGATTGTATCAAACTATGTG_420	0	0	0	1	0.949	1.000000e+05	1.847142e-10
0	CAAAACCAAAGACTCATATAGACTTTTCCTA_23	0	0	0	1	0.949	1.000000e+05	2.465424e-13
0	CAAAACTTCACAAAACAGTCGTTCTTTGCAA_53	0	0	0	1	0.935	1.000000e+05	6.464415e-12
0	CAAACACATTCAATTCTGAAATTTTTTACAA_298	0	0	0	1	0.949	1.000000e+05	1.847142e-10
0	CAAACGCTTCAATTCTTAAATTTACAAACTA_69	0	0	0	1	0.935	1.000000e+05	6.464415e-12
0	CAAACTTATGAAATCCACATAGTTTGATACA_397	0	0	0	1	0.949	1.000000e+05	1.847142e-10
0	CAAAGAACGACTGTTTTGTGAAGTTTTGGAA_87	0	0	0	1	0.935	1.000000e+05	6.464415e-12
0	CAAAGCTTTCATGGTATAGGCAAAGTCTGTA_328	0	0	0	1	0.949	1.000000e+05	1.847142e-10
0	CAAAGGACAGATTTCTGTAGTCTATTTTCGG_185	0	0	0	1	0.935	1.000000e+05	2.535064e-11
0	CAAAGTTTTTGCGACCATACTCCCCCCGGAA_162	0	0	0	1	0.949	1.000000e+05	1.631349e-11
0	CAAATTTATTATGTATTGTTCTTTTGGAGAA_122	0	0	0	1	0.072	1.000000e+05	1.221391e-11
0	CAAATTTGCATAAATTGAAAAAGTGGGAAAA_10	0	0	0	1	0.942	1.000000e+05	7.452746e-14
0	CAACAAAGCCAAAGACTCATACACACTTTGG_294	0	0	0	1	0.949	1.000000e+05	1.847142e-10
0	CAACACTAAGGACAGTGTGGTTCTAGAGGGG_270	0	0	0	1	0.949	1.000000e+05	1.847142e-10
0	CAACCAATTACCTACGTATTACTAACTCAGA_120	0	0	0	1	0.949	1.000000e+05	5.755098e-11
0	CAACCACATCTGATGGACTCGAGCCACGGGC_37	0	0	0	1	0.942	1.000000e+05	6.333771e-12
0	CAACCCGCTTAGCTCGCCAATGAGAGTTGGA_418	0	0	0	1	0.949	1.000000e+05	1.847142e-10
0	CAACCCGTCTTCCTACGCCTAGTAAAACACA_346	0	0	0	1	0.949	1.000000e+05	1.847142e-10
0	CAACGCATTTTCTAACAACACTACATGTATA_602	0	0	0	1	0.051	1.000000e+05	5.944656e-10
0	CAACTACACCATGAAAGCTTTGAGAAGCTAG_155	0	0	0	1	0.920	1.000000e+05	2.310063e-11
0	CAAGATGCGAAGAAGACAGTTTCCACTGTCA_259	0	0	0	1	0.051	1.000000e+05	1.847142e-10
0	CAAGCTAGAAGAAGCTTGGCTAGTGTTTTGG_356	0	0	0	1	0.949	1.000000e+05	1.847142e-10
0	CAAGTAGAACACTTGATGATGCACAGCGGAA_799	0	0	0	1	0.051	1.000000e+05	4.379102e-10
0	CAATCATACATATAACATCATATAATATTCG_412	0	0	0	1	0.949	1.000000e+05	1.847142e-10
0	CAATTTTTTGAAATCCACATAGTTTGATCCA_88	0	0	0	1	0.935	1.000000e+05	6.464415e-12
0	CACAAAAAATATAGAAAGTCATCAATTAGAC_128	0	0	0	1	0.949	1.000000e+05	4.272882e-11
0	CACAACCATATGTGCCGCTTTTTATCATCAC_30	0	0	0	1	0.058	1.000000e+05	1.531565e-11
0	CACATATTAGTCGGTAATTAGTCGTAGAATA_434	0	0	0	1	0.949	1.000000e+05	1.847142e-10
0	CACCACTCTCAGTCTGAGACTGCAGATTTTC_146	0	0	0	1	0.051	1.000000e+05	2.430214e-10
0	CACCGAGATCGGACAATAAGATCGAATCGGA_235	0	0	0	1	0.065	1.000000e+05	7.167009e-11
0	CACTCTCAGTCTGAGACTGCAGATTTTCTTC_139	0	0	0	1	0.051	1.000000e+05	2.430214e-10
0	CACTTTCTTCCAAGCTCAATCCTGAAACAGC_556	0	0	0	1	0.949	1.000000e+05	5.300718e-10
0	CAGACTTTGCCTATACCATGAAAGCTTTGAG_380	0	0	0	1	0.949	1.000000e+05	1.847142e-10
0	CAGCTTCCATGTTGGATCTTCGAAGGAATGC_153	0	0	0	1	0.051	1.000000e+05	6.059019e-10
0	CAGGGAGAAGAAAATCTGCAGTCTCAGACTG_142	0	0	0	1	0.051	1.000000e+05	2.430214e-10
0	CAGTAGAGAAACGAGAAACACCGAGATCGGA_237	0	0	0	1	0.065	1.000000e+05	7.167009e-11
0	CAGTTTCCTCTTTTCGTATTTAACTTGAAAG_258	0	0	0	1	0.051	1.000000e+05	1.847142e-10
0	CATAAAACCATGCAATAAAAGGAAAAAGAAA_681	0	0	0	1	0.949	1.000000e+05	6.419381e-10
0	CATAACCAAACGCTTCAATTCTTAAATTTAC_82	0	0	0	1	0.935	1.000000e+05	6.464415e-12
0	CATAATCCAGTGGCGCGAAGCTACCGTGCGC_446	0	0	0	1	0.949	1.000000e+05	1.597640e-10
0	CATACATATAACATCATATAATATTCGACTC_339	0	0	0	1	0.949	1.000000e+05	1.847142e-10
0	CATAGTTTGATACAATCTATTGAAAAAATTA_334	0	0	0	1	0.949	1.000000e+05	1.847142e-10
0	CATATAACATCATATAATATTCGACTCCAAA_423	0	0	0	1	0.949	1.000000e+05	1.847142e-10
0	CATATAATATTCGACTCCAAAATACTAACCA_419	0	0	0	1	0.949	1.000000e+05	1.847142e-10
0	CATATCATATTCAACTCCAAAATACTAACCA_297	0	0	0	1	0.949	1.000000e+05	1.847142e-10
0	CATATTAGTCGGTAATTAGTCGTAGAATACC_363	0	0	0	1	0.949	1.000000e+05	1.847142e-10
0	CATCATATAATATTCGACTCCAAAATACTAA_386	0	0	0	1	0.949	1.000000e+05	1.847142e-10
0	CATCATATCATATTCAACTCCAAAATACTAA_368	0	0	0	1	0.949	1.000000e+05	1.847142e-10
0	CATTATCTTTCATGTCTCGCGGTGGACTTAA_440	0	0	0	1	0.949	1.000000e+05	3.557882e-10
0	CATTCCTTCGAAGATCCAACATGGAAGCTGC_152	0	0	0	1	0.051	1.000000e+05	6.059019e-10
0	CATTTGTGTTTTACTAGGCGTAGGAAGACGG_353	0	0	0	1	0.949	1.000000e+05	1.847142e-10
0	CCAAAACCGATAATTTATATACCTAAAGTTC_50	0	0	0	1	0.935	1.000000e+05	6.464415e-12
0	CCAAAACTTCACAAAACAGTCGTTCTTTGCA_51	0	0	0	1	0.935	1.000000e+05	6.464415e-12
0	CCAAACACATTCAATTCTGAAATTTTTTACA_277	0	0	0	1	0.949	1.000000e+05	1.847142e-10
0	CCAAAGACTCATACACACTTTGCCTACACCA_278	0	0	0	1	0.949	1.000000e+05	1.847142e-10
0	CCAAAGGACAGATTTCTGTAGTCTATTTTCG_181	0	0	0	1	0.935	1.000000e+05	2.535064e-11
0	CCAAATTTGCATAAATTGAAAAAGTGGGAAA_6	0	0	0	1	0.942	1.000000e+05	7.452746e-14
0	CCAACACTAAGGACAGTGTGGTTCTAGAGGG_305	0	0	0	1	0.949	1.000000e+05	1.847142e-10
0	CCAACCCGCTTAGCTCGCCAATGAGAGTTGG_342	0	0	0	1	0.949	1.000000e+05	1.847142e-10
0	CCACATAGTTTGATACAATCTATTGAAAAAA_358	0	0	0	1	0.949	1.000000e+05	1.847142e-10
0	CCACCATGCTATTGTGTGGTTGGCAGGATTA_93	0	0	0	1	0.942	1.000000e+05	1.889570e-11
0	CCACTTTTTCAATTTATGCAAATTTGGATCA_25	0	0	0	1	0.949	1.000000e+05	3.779639e-13
0	CCATAAAACCATGCAATAAAAGGAAAAAGAA_682	0	0	0	1	0.949	1.000000e+05	6.419381e-10
0	CCCAACACTAAGGACAGTGTGGTTCTAGAGG_435	0	0	0	1	0.949	1.000000e+05	1.847142e-10
0	CCCACTTTTTCAATTTATGCAAATTTGGATC_9	0	0	0	1	0.942	1.000000e+05	7.452746e-14
0	CCCCAACACTAAGGACAGTGTGGTTCTAGAG_425	0	0	0	1	0.949	1.000000e+05	1.847142e-10
0	CCCGCTTAGCTCGCCAATGAGAGTTGGATTC_350	0	0	0	1	0.949	1.000000e+05	1.847142e-10
0	CCGATTGCTCTGCTTCTCCTTCCCTAACTCA_27	0	0	0	1	0.051	1.000000e+05	7.521749e-12
0	CCGCTGTGCATCATCAAGTGTTCTACTTGCA_806	0	0	0	1	0.051	1.000000e+05	4.379102e-10
0	CCGCTTAGCTCGCCAATGAGAGTTGGATTCG_300	0	0	0	1	0.949	1.000000e+05	1.847142e-10
0	CCGGCAACCAAGAAGTAGCTTTTTTAACAGA_549	0	0	0	1	0.906	1.000000e+05	5.441769e-10
0	CGAAACAACCCGTCTTCCTACGCCTAGTAAA_416	0	0	0	1	0.949	1.000000e+05	1.847142e-10
0	CGAGAAACACCGAGATCGGACAATAAGATCG_225	0	0	0	1	0.065	1.000000e+05	7.167009e-11
0	CGAGATCGGACAATAAGATCGAATCGGAATC_240	0	0	0	1	0.065	1.000000e+05	7.167009e-11
0	CGATCGAATCCAACTCTCATTGGCGAGCTAA_321	0	0	0	1	0.949	1.000000e+05	1.847142e-10
0	CGCAAAAATCTGAGTTAGTAATACGTAGGTA_115	0	0	0	1	0.949	1.000000e+05	5.755098e-11
0	CGCACGGTAGCTTCGCGCCACTGGATTATGA_447	0	0	0	1	0.949	1.000000e+05	1.597640e-10
0	CGCTTAGCTCGCCAATGAGAGTTGGATTCGA_427	0	0	0	1	0.949	1.000000e+05	1.847142e-10
0	CGCTTCAATTCTTAAATTTACAAACTAAACA_78	0	0	0	1	0.935	1.000000e+05	6.464415e-12
0	CGGTAATTAGTCGTAGAATACCCCTACAATA_284	0	0	0	1	0.949	1.000000e+05	1.847142e-10
0	CGTAGAATACCCCTACAATAATCGAAAGTTC_389	0	0	0	1	0.949	1.000000e+05	1.847142e-10
0	CGTTAAGTCCACCGCGAGACATGAAAGATAA_442	0	0	0	1	0.949	1.000000e+05	3.557882e-10
0	CTAAAAAGCTTCCGAAAATAGACTACAGAAA_176	0	0	0	1	0.935	1.000000e+05	2.535064e-11
0	CTAAAATAAGTTACGAAACCGATTTTTTATA_424	0	0	0	1	0.949	1.000000e+05	1.847142e-10
0	CTAATTGATGACTTTCTATATTTTTTGTGCA_130	0	0	0	1	0.949	1.000000e+05	4.272882e-11
0	CTACAAAGTCTGCTCCTTTGTGTCTATGCTC_492	0	0	0	1	0.949	1.000000e+05	4.032573e-10
0	CTACCATAAAACCATGCAATAAAAGGAAAAA_678	0	0	0	1	0.949	1.000000e+05	6.419381e-10
0	CTCAGTCTGAGACTGCAGATTTTCTTCTCCC_147	0	0	0	1	0.051	1.000000e+05	2.430214e-10
0	CTCATACAGACTTTGCCTATACCATGAAAGC_444	0	0	0	1	0.949	1.000000e+05	3.805055e-10
0	CTCTCAGTCTGAGACTGCAGATTTTCTTCTC_143	0	0	0	1	0.051	1.000000e+05	2.430214e-10
0	CTCTGCTAAGAAAAATAAAAATAAATTCATC_157	0	0	0	1	0.949	1.000000e+05	2.786946e-10
0	CTCTTGTTGCTATCTGAAAGTTGCAACTTCA_246	0	0	0	1	0.051	1.000000e+05	5.251557e-10
0	CTGAGTTAGTAATACGTAGGTAATTGGTTGC_121	0	0	0	1	0.949	1.000000e+05	5.755098e-11
0	CTGATGAATTTATTTTTATTTTTCTTAGCAG_158	0	0	0	1	0.949	1.000000e+05	2.786946e-10
0	CTGCTAAAAAGCTTCCGAAAATAGACTACAG_163	0	0	0	1	0.935	1.000000e+05	2.535064e-11
0	CTGTTAAAAAAGCTACTTCTTGGTTGCCGGC_548	0	0	0	1	0.906	1.000000e+05	5.441769e-10
0	CTTAAAAGCCAAAGTAGTGTATCCTTGTTAC_572	0	0	0	1	0.949	1.000000e+05	6.513351e-10
0	CTTAGCTCGCCAATGAGAGTTGGATTCGATC_352	0	0	0	1	0.949	1.000000e+05	1.847142e-10
0	CTTATTGTCCGATCTCGGTGTTTCTCGTTTC_226	0	0	0	1	0.065	1.000000e+05	7.167009e-11
0	CTTTAGGTATATAAATTATCGGTTTTGGTAA_84	0	0	0	1	0.935	1.000000e+05	6.464415e-12
0	CTTTCTTCCAAGCTCAATCCTGAAACAGCCC_554	0	0	0	1	0.949	1.000000e+05	5.300718e-10
0	CTTTTTCCTTTTATTGCATGGTTTTATGGTA_685	0	0	0	1	0.949	1.000000e+05	6.419381e-10
0	GAAAATAGACTACAGAAATCTGTCCTTTGGA_168	0	0	0	1	0.935	1.000000e+05	2.535064e-11
0	GAAAATGAACTTGATCTAAGCAAGTCTAAAA_332	0	0	0	1	0.949	1.000000e+05	1.847142e-10
0	GAAACAACCCGTCTTCCTACGCCTAGTAAAA_304	0	0	0	1	0.949	1.000000e+05	1.847142e-10
0	GAAAGAAGCACTCATTTTCTGATGCATACCA_109	0	0	0	1	0.051	1.000000e+05	7.340476e-11
0	GAAGAACTCATCTTCTTTCTTTTTTGATTAA_491	0	0	0	1	0.058	1.000000e+05	3.204065e-10
0	GAATATTATATGATGTTATATGTATGATTGA_318	0	0	0	1	0.949	1.000000e+05	1.847142e-10
0	GACAATCATTGTCTTGAGTTGGCCACAACAC_206	0	0	0	1	0.065	1.000000e+05	5.970650e-10
0	GACAGTGGAAACTGTCTTCTTCGCATCTTGA_261	0	0	0	1	0.051	1.000000e+05	1.847142e-10
0	GACATAAAGTTTTAACCAAAAAAAAAAAAAA_98	0	0	0	1	0.058	1.000000e+05	4.327509e-11
0	GAGAAACACCGAGATCGGACAATAAGATCGA_231	0	0	0	1	0.065	1.000000e+05	7.167009e-11
0	GAGAAACGAGAAACACCGAGATCGGACAATA_241	0	0	0	1	0.065	1.000000e+05	7.167009e-11
0	GAGATCGGACAATAAGATCGAATCGGAATCC_224	0	0	0	1	0.065	1.000000e+05	7.167009e-11
0	GAGCTGCTAAAAAGCTTCCGAAAATAGACTA_182	0	0	0	1	0.935	1.000000e+05	2.535064e-11
0	GATTATTGTAGGGGTATTCTACGACTAATTA_285	0	0	0	1	0.949	1.000000e+05	1.847142e-10
0	GATTTATAACCCGTGTTACAATTTCAACCCA_97	0	0	0	1	0.949	1.000000e+05	3.727319e-11
0	GCAAAAATCTGAGTTAGTAATACGTAGGTAA_117	0	0	0	1	0.949	1.000000e+05	5.755098e-11
0	GCAAAGAACGACTGTTTTGTGAAGTTTTGGA_46	0	0	0	1	0.935	1.000000e+05	6.464415e-12
0	GCAAGTAGAACACTTGATGATGCACAGCGGA_805	0	0	0	1	0.051	1.000000e+05	4.379102e-10
0	GCACAAAAAATATAGAAAGTCATCAATTAGA_124	0	0	0	1	0.949	1.000000e+05	4.272882e-11
0	GCCAAAGTCCGTTTGAGTCTTAGGCTTTGTA_333	0	0	0	1	0.949	1.000000e+05	1.847142e-10
0	GCCGAGTACCTCTGGTGAGGCATGAGAAACA_107	0	0	0	1	0.058	1.000000e+05	8.156954e-11
0	GCTAAAAAGCTTCCGAAAATAGACTACAGAA_166	0	0	0	1	0.935	1.000000e+05	2.535064e-11
0	GCTACCATAAAACCATGCAATAAAAGGAAAA_679	0	0	0	1	0.949	1.000000e+05	6.419381e-10
0	GCTGATGAATTTATTTTTATTTTTCTTAGCA_159	0	0	0	1	0.949	1.000000e+05	2.786946e-10
0	GCTGCTAAAAAGCTTCCGAAAATAGACTACA_171	0	0	0	1	0.935	1.000000e+05	2.535064e-11
0	GCTGTGCATCATCAAGTGTTCTACTTGCATA_800	0	0	0	1	0.051	1.000000e+05	4.379102e-10
0	GCTTCCGAAAATAGACTACAGAAATCTGTCC_177	0	0	0	1	0.935	1.000000e+05	2.535064e-11
0	GGAAAGAAGCACTCATTTTCTGATGCATACC_111	0	0	0	1	0.051	1.000000e+05	7.340476e-11
0	GGACAATCATTGTCTTGAGTTGGCCACAACA_205	0	0	0	1	0.065	1.000000e+05	5.970650e-10
0	GGAGAAGAAAATCTGCAGTCTCAGACTGAGA_148	0	0	0	1	0.051	1.000000e+05	2.430214e-10
0	GGAGCATAGACACAAAGGAGCAGACTTTGTA_493	0	0	0	1	0.949	1.000000e+05	4.032573e-10
0	GGCAACGCATTTTCTAACAACACTACATGTA_603	0	0	0	1	0.051	1.000000e+05	5.944656e-10
0	GGCTTTTCAGCTTAATAAAAGCCGAATAGAC_203	0	0	0	1	0.051	1.000000e+05	7.037911e-10
0	GGGGTATTCTACGACTAATTACCGACTAATA_276	0	0	0	1	0.949	1.000000e+05	1.847142e-10
0	GGGGTTTTTCCCACTTTTTCAATTTATGCAA_12	0	0	0	1	0.942	1.000000e+05	7.452746e-14
0	GGGTTTTTCCCACTTTTTCAATTTATGCAAA_4	0	0	0	1	0.942	1.000000e+05	7.452746e-14
0	GGTAATTAGTCGTAGAATACCCCTACAATAA_428	0	0	0	1	0.949	1.000000e+05	1.847142e-10
0	GGTACCAGCGCCACTAGCGGTAGCGCCTCCA_94	0	0	0	1	0.949	1.000000e+05	1.350607e-11
0	GGTGGTGGAAATTGGATAGGCGTTCATTGAA_723	0	0	0	1	0.051	1.000000e+05	3.510928e-10
0	GGTTAGTATTTTGGAGTCGAATATTATATGA_374	0	0	0	1	0.949	1.000000e+05	1.847142e-10
0	GGTTAGTATTTTGGAGTTGAATATGATATGA_265	0	0	0	1	0.949	1.000000e+05	1.847142e-10
0	GGTTGAAATTGTAACACGGGTTATAAATCTA_95	0	0	0	1	0.949	1.000000e+05	3.727319e-11
0	GTAGAACACTTGATGATGCACAGCGGAATTA_803	0	0	0	1	0.051	1.000000e+05	4.379102e-10
0	GTAGAATACCCCTACAATAATCGAAAGTTCA_366	0	0	0	1	0.949	1.000000e+05	1.847142e-10
0	GTAGAGAAACGAGAAACACCGAGATCGGACA_234	0	0	0	1	0.065	1.000000e+05	7.167009e-11
0	GTAGGGGTATTCTACGACTAATTACCGACTA_378	0	0	0	1	0.949	1.000000e+05	1.847142e-10
0	GTATGCATCAGAAAATGAGTGCTTCTTTCCA_110	0	0	0	1	0.051	1.000000e+05	7.340476e-11
0	GTATTTTGGAGTCGAATATTATATGATGTTA_394	0	0	0	1	0.949	1.000000e+05	1.847142e-10
0	GTCAACATAAATTTCCTTTGGCTTTTTTTTA_194	0	0	0	1	0.928	1.000000e+05	3.650079e-10
0	GTCACATATTAGTCGGTAATTAGTCGTAGAA_273	0	0	0	1	0.949	1.000000e+05	1.847142e-10
0	GTCGGTAATTAGTCGTAGAATACCCCTACAA_267	0	0	0	1	0.949	1.000000e+05	1.847142e-10
0	GTCGGTTTTGCGGTTTAAGTTTTTATACTCA_219	0	0	0	1	0.920	1.000000e+05	1.736380e-10
0	GTCTATTTTCGGAAGCTTTTTAGCAGCTCAA_167	0	0	0	1	0.935	1.000000e+05	2.535064e-11
0	GTGGCCAACTCAAGACAATGATTGTCCTAAA_209	0	0	0	1	0.065	1.000000e+05	5.970650e-10
0	GTGTGTATGAGTCTTTGGCTTTGTTGTTCTA_360	0	0	0	1	0.949	1.000000e+05	1.847142e-10
0	GTTACCAAAACCGATAATTTATATACCTAAA_85	0	0	0	1	0.935	1.000000e+05	6.464415e-12
0	GTTGGTTAGTATTTTGGAGTCGAATATTATA_281	0	0	0	1	0.949	1.000000e+05	1.847142e-10
0	GTTGGTTAGTATTTTGGAGTTGAATATGATA_331	0	0	0	1	0.949	1.000000e+05	1.847142e-10
0	GTTTCTCATGCCTCACCAGAGGTACTCGGCA_108	0	0	0	1	0.058	1.000000e+05	8.156954e-11
0	GTTTGATACAATCTATTGAAAAAATTACTGA_415	0	0	0	1	0.949	1.000000e+05	1.847142e-10
0	TAAAAAATCGGTTTCGTAACTTATTTTAGAA_391	0	0	0	1	0.949	1.000000e+05	1.847142e-10
0	TAAAAACATAACCAAACGCTTCAATTCTTAA_83	0	0	0	1	0.935	1.000000e+05	6.464415e-12
0	TAAAAACTTAAACTGTAACCCGATCTTATAA_433	0	0	0	1	0.949	1.000000e+05	1.847142e-10
0	TAAAAATAAAAAAAAATAAAAAAATGTCCTA_498	0	0	0	1	0.949	1.000000e+05	5.878407e-10
0	TAAAACCATGCAATAAAAGGAAAAAGAAACA_680	0	0	0	1	0.949	1.000000e+05	6.419381e-10
0	TAAAATAAGTTACCAAAACCGATAATTTATA_57	0	0	0	1	0.935	1.000000e+05	6.464415e-12
0	TAAATCCCACTTCGAAAATTGTAGTTTCTCA_188	0	0	0	1	0.051	1.000000e+05	3.855065e-10
0	TAAATGATCCAAATTTGCATAAATTGAAAAA_16	0	0	0	1	0.942	1.000000e+05	7.452746e-14
0	TAAATTATCGGTTTTGGTAACTTATTTTATA_68	0	0	0	1	0.935	1.000000e+05	6.464415e-12
0	TAACCAAACGCTTCAATTCTTAAATTTACAA_71	0	0	0	1	0.935	1.000000e+05	6.464415e-12
0	TAATAGCAATAAGCACATCACCGATCCCAAA_104	0	0	0	1	0.051	1.000000e+05	3.088110e-11
0	TAATTTTAGATCGTAAAATATTAAAAAAAAA_101	0	0	0	1	0.949	1.000000e+05	3.239167e-11
0	TACATATAACATCATATAATATTCGACTCCA_313	0	0	0	1	0.949	1.000000e+05	1.847142e-10
0	TACTCAATCATACATATAACATCATATAATA_330	0	0	0	1	0.949	1.000000e+05	1.847142e-10
0	TAGAAGAAGCGTGGTTAGTTTTTTGGAGTCA_269	0	0	0	1	0.949	1.000000e+05	1.847142e-10
0	TAGAGAAACGAGAAACACCGAGATCGGACAA_223	0	0	0	1	0.065	1.000000e+05	7.167009e-11
0	TAGATTGTATCAAACTATGTGGATTTCATAA_336	0	0	0	1	0.949	1.000000e+05	1.847142e-10
0	TAGCTCGCCAATGAGAGTTGGATTCGATCGA_295	0	0	0	1	0.949	1.000000e+05	1.847142e-10
0	TAGCTTCTCAAAGCTTTCATGGTGTAGTTGA_154	0	0	0	1	0.920	1.000000e+05	2.310063e-11
0	TAGGACAATCATTGTCTTGAGTTGGCCACAA_208	0	0	0	1	0.065	1.000000e+05	5.970650e-10
0	TAGGGGTATTCTACGACTAATTACCGACTAA_266	0	0	0	1	0.949	1.000000e+05	1.847142e-10
0	TAGGTGTGTTGTGGCCAACTCAAGACAATGA_212	0	0	0	1	0.065	1.000000e+05	5.970650e-10
0	TAGTCGTAGAATACCCCTACAATAATCGAAA_357	0	0	0	1	0.949	1.000000e+05	1.847142e-10
0	TATACTCAATCATACATATAACATCATATAA_395	0	0	0	1	0.949	1.000000e+05	1.847142e-10
0	TATAGAAAGTCATCAATTAGACCTTCTAACA_134	0	0	0	1	0.949	1.000000e+05	4.272882e-11
0	TATATACGATTGCATTGCATACACTAATGGA_35	0	0	0	1	0.949	1.000000e+05	1.487577e-12
0	TATATGAGAGACATGTTATGGGTAAGGGGAA_33	0	0	0	1	0.051	1.000000e+05	2.243989e-11
0	TATATGATGTTATATGTATGATTGAGTATAA_280	0	0	0	1	0.949	1.000000e+05	1.847142e-10
0	TATCTTTCATGTCTCGCGGTGGACTTAACGA_437	0	0	0	1	0.949	1.000000e+05	3.557882e-10
0	TCATGATTTATATTTTTAAACAAATTCTAAA_214	0	0	0	1	0.913	1.000000e+05	4.077430e-10
0	TCCAAATTTGCATAAATTGAAAAAGTGGGAA_14	0	0	0	1	0.942	1.000000e+05	7.452746e-14
0	TCCACATAGTTTGATACAATCTATTGAAAAA_365	0	0	0	1	0.949	1.000000e+05	1.847142e-10
0	TCTGCTAAGAAAAATAAAAATAAATTCATCA_160	0	0	0	1	0.949	1.000000e+05	2.786946e-10
0	TCTGTAGTCTATTTTCGGAAGCTTTTTAGCA_173	0	0	0	1	0.935	1.000000e+05	2.535064e-11
0	TCTTGTTGCTATCTGAAAGTTGCAACTTCAA_245	0	0	0	1	0.051	1.000000e+05	5.251557e-10
0	TGAAAATGAACTTGATCTAAGCAAGTCTAAA_315	0	0	0	1	0.949	1.000000e+05	1.847142e-10
0	TGAACTTGATCTAAGCAAGTCTAAAATCTCA_291	0	0	0	1	0.949	1.000000e+05	1.847142e-10
0	TGCATCAGAAAATGAGTGCTTCTTTCCATAA_112	0	0	0	1	0.051	1.000000e+05	7.340476e-11
0	TGGCCAACTCAAGACAATGATTGTCCTAAAA_211	0	0	0	1	0.065	1.000000e+05	5.970650e-10
0	TGGTGGAAATTGGATAGGCGTTCATTGAACA_956	0	0	0	1	0.051	1.000000e+05	7.175532e-10
0	TGTGGCCAACTCAAGACAATGATTGTCCTAA_207	0	0	0	1	0.065	1.000000e+05	5.970650e-10
0	TGTGTTCTCCAAAAGAACAATACATAATAAA_538	0	0	0	1	0.080	1.000000e+05	3.963210e-10
0	TTAAGTGATTTATAAAGTTTTTTCCAGGAAA_809	0	0	0	1	0.058	1.000000e+05	5.973422e-10
0	TTAATAGCAATAAGCACATCACCGATCCCAA_106	0	0	0	1	0.051	1.000000e+05	3.088110e-11
0	TTAGACTTGCTTAGATCAAGTTCATTTTCAA_413	0	0	0	1	0.949	1.000000e+05	1.847142e-10
0	TTAGTCGTAGAATACCCCTACAATAATCGAA_344	0	0	0	1	0.949	1.000000e+05	1.847142e-10
0	TTCAGTAATTTTTTCAATAGATTGTATCAAA_268	0	0	0	1	0.949	1.000000e+05	1.847142e-10
0	TTCATTGTCATGATTTATATTTTTAAACAAA_248	0	0	0	1	0.920	1.000000e+05	5.730571e-10
0	TTGATACAATCTATTGAAAAAATTACTGAAA_287	0	0	0	1	0.949	1.000000e+05	1.847142e-10
0	TTTTAGATCGTAAAATATTAAAAAAAAAAAA_100	0	0	0	1	0.949	1.000000e+05	3.239167e-11
