## Supplementary material for "Finding genetic variants in plants without complete genomes": Dataset S1: original_phenotype_values.txt

accession_id	phenotype_value
7150	2.5
7147	7.92502
7145	9.281
7143	12.925
7141	6.9085
7139	3.17502
7135	13.0259
7128	5.17091
7126	23.425
6967	5.43987
6962	10.675
6961	5.8158
6968	45.3828
6970	1.42502
333	11.3333
357	5.49183
267	5.92502
281	6.42502
259	29.1127
260	42.6025
321	0.175016
328	4.69607
282	6.67502
286	2.67502
8283	4.6119
8275	14.2994
7520	15.675
8271	7.69636
8297	23.175
8296	1.17502
8284	-20.075
7514	8.02209
7515	20.2732
7507	8.92502
7508	11.925
7518	-5.62791
7516	-1.45379
7378	7.92502
7373	-0.574984
7372	6.26041
7355	20.925
7354	-7.24576
7353	19.675
7379	-7.74576
7282	8.0
7031	5.17502
7026	0.333781
7275	19.4726
7277	-5.31013
7280	7.83392
7263	8.92502
6903	12.425
7270	13.9837
6899	2.07352
6898	6.45156
6897	7.67502
6847	9.9085
6810	4.37119
6744	0.175016
6730	12.2573
5380	15.425
5381	10.7542
5264	9.50814
5341	12.3587
5232	7.7732
5245	7.83762
5202	20.3828
5207	17.9879
5565	13.5923
5606	5.66328
7490	6.07821
7483	2.42502
7482	22.175
7479	13.5823
7502	22.1633
7498	12.675
7496	3.44523
7492	2.17502
7506	28.1709
7504	9.92502
6994	8.19636
6996	1.92502
6983	23.0547
6985	-1.64328
6988	6.32094
6989	7.71137
6990	2.67502
6992	-1.58434
8335	27.425
7151	2.45543
6959	6.3619
6958	0.925016
7164	38.8299
7165	15.2361
7166	10.925
7169	-3.12297
6943	21.8903
6942	-0.824984
6953	6.63278
6951	10.6566
390	-1.32498
386	3.17502
383	27.7161
380	12.675
379	6.98228
378	10.425
374	8.96972
373	7.50727
366	16.6026
362	3.67502
8314	4.92502
8323	9.21159
8325	8.25727
8306	49.2734
8310	13.057
8311	0.675016
8326	12.925
8329	-0.629721
7346	0.882776
7351	-0.954706
8343	4.92502
8353	-3.36722
8351	3.32418
8354	6.67502
8365	9.3423
7330	17.9994
7331	3.92502
7333	-2.94531
7337	12.425
7340	7.92502
7343	7.17502
7344	2.50424
8274	2.92502
7521	6.85542
8304	0.675016
6914	8.42502
7075	24.2065
7062	8.67502
7064	2.42502
7069	2.17502
7071	10.2542
7035	-1.82498
7056	-0.741858
8300	14.0674
7205	0.355424
7201	-2.28028
6905	6.05305
7178	10.9069
7186	4.07397
7181	6.50774
7188	-1.57498
7199	-1.91768
6203	-9.32498
6242	21.175
6243	7.92502
5887	3.92502
6413	-0.751011
6448	8.92502
6449	8.66566
6709	13.175
6727	7.64289
6729	-3.82498
5729	14.175
5628	54.1779
5837	11.425
5832	-9.82498
5805	-7.71692
5785	25.925
8244	9.92502
8240	-102.575
8239	5.67502
8242	-11.575
8241	10.5823
8235	1.17502
8234	32.1657
8236	8.57516
7460	3.75424
7438	7.67502
7446	-8.41932
7449	-2.91768
7472	6.75059
7477	10.925
7307	-1.07498
7306	7.83757
7310	-0.0420164
7320	20.4069
7316	-7.57498
6046	-70.7693
6042	8.4085
6074	-39.575
6085	-10.8048
6076	4.55898
6096	9.66969
6094	1.12323
6100	17.2794
6039	13.8747
94	4.92502
96	15.1221
66	12.8721
78	5.29369
81	19.7506
91	10.675
1	-1.91608
2	20.175
15	6.58232
23	8.7794
6982	12.7197
7094	11.925
7092	22.5388
7100	13.0799
7098	6.75106
6939	7.67502
6940	9.78292
7080	11.5988
6933	2.03128
6936	9.92502
6937	21.9902
6932	-1.24742
7078	13.1164
6928	1.03133
6926	8.17502
6916	13.1667
6919	5.42502
6918	-108.046
6921	10.675
6924	7.67502
392	10.4902
641	5.96611
957	3.92091
1716	31.559
1859	6.42502
1867	47.5645
1925	5.61024
1967	27.4232
2057	26.6364
2150	10.1328
8420	11.175
7102	9.79534
8376	-4.57498
8378	9.62209
8374	0.675016
7430	0.915655
8387	6.92502
7418	7.92502
7424	5.92502
8419	8.19523
7405	16.675
7411	1.67502
7408	0.695644
8796	4.97136
116	5.22773
8264	11.7433
8256	10.175
8246	0.675016
178	11.1065
7224	2.67502
7206	22.4041
7229	10.3787
7231	0.425016
7227	25.425
6977	-3.56013
6976	10.675
6980	15.425
6979	-0.842786
6973	5.67502
6974	14.675
6019	-2.07498
6020	-10.075
5896	0.425016
5987	4.17502
6005	0.675016
6008	7.13639
258	8.67502
242	8.92502
8265	3.40995
104	5.92224
149	5.21288
126	7.58333
173	-100.075
166	7.17502
223	2.61138
8231	18.925
8222	24.0221
7523	14.175
7522	3.17502
7525	7.92502
8213	-4.70206
7571	15.925
8215	8.95453
8214	18.925
7291	4.17502
7283	19.425
7284	9.03769
7296	5.1491
7300	-0.258169
6098	-29.6226
6112	85.2324
6119	5.92502
6102	-45.4747
6109	-47.825
6188	12.175
6190	16.9629
6124	-29.0292
6169	28.4697
6194	15.5388
6202	20.175
5889	4.17502
6318	9.66726
5753	1.09707
7110	20.425
5742	3.03876
7123	18.7161
7244	18.7962
7258	27.9726
7255	6.73096
7252	1.76183
6906	3.74064
6907	2.16667
6904	9.17502
7260	6.70543
6911	-4.46231
6913	-35.433
6909	11.665
6910	0.925016
5056	16.1633
4997	56.925
5122	23.2197
5116	9.42502
2274	6.11302
2187	1.42502
4802	36.925
2290	6.53876
5160	3.93987
5158	16.925
7158	-1.82498
7163	-5.25981
8692	16.5833
8430	42.6755
8424	7.17502
8422	-43.4601
7394	2.92502
7397	-0.824984
7391	11.175
7392	15.675
7390	7.63278
7382	0.925016
7384	-1.91608
6946	9.96611
6944	4.03769
8389	-2.8177
7011	11.175
7008	16.0377
7004	11.425
7002	13.175
7000	7.67502
6998	-11.2332
8412	-2.32498
7014	10.925
