## Supplementary material for "Finding genetic variants in plants without complete genomes": Dataset S1: snps_pass_5percent_threshold_GEMMA_results.txt

chr	rs	ps	n_miss	allele1	allele0	af	l_mle	p_lrt
1	.	2761038	11	T	A	0.055	1.000000e+05	1.137286e-08
1	.	2763799	4	A	T	0.060	1.000000e+05	2.652692e-09
1	.	6009957	39	T	C	0.101	1.000000e+05	8.050762e-10
1	.	6874435	61	C	T	0.052	1.000000e+05	2.124841e-11
2	.	4497809	66	T	G	0.056	1.000000e+05	1.949759e-10
2	.	4497811	69	G	C	0.058	1.000000e+05	2.596345e-10
2	.	4554157	59	A	G	0.063	1.000000e+05	3.643281e-09
2	.	4575083	38	A	G	0.050	1.000000e+05	4.273008e-09
2	.	4611301	49	C	G	0.056	1.000000e+05	4.303042e-09
2	.	4611507	42	T	C	0.052	1.000000e+05	3.861412e-09
3	.	12434668	68	C	T	0.071	1.000000e+05	5.260249e-10
3	.	17379148	29	A	G	0.064	1.000000e+05	1.118133e-08
3	.	17379156	28	C	A	0.055	1.000000e+05	2.642134e-10
3	.	17385724	28	T	C	0.055	1.000000e+05	3.515078e-09
3	.	17389107	24	T	C	0.079	1.000000e+05	1.088563e-08
3	.	17390861	67	A	G	0.085	1.000000e+05	1.674352e-09
3	.	17390887	66	A	T	0.069	1.000000e+05	7.455010e-09
3	.	17424356	41	A	G	0.093	1.000000e+05	1.223139e-09
3	.	17427483	63	T	C	0.093	1.000000e+05	6.833914e-09
4	.	1515904	3	A	T	0.052	1.000000e+05	8.733472e-09
4	.	1516419	10	T	A	0.055	1.000000e+05	1.179930e-08
4	.	1516994	1	A	G	0.051	1.000000e+05	8.355168e-09
4	.	1517014	3	T	G	0.052	1.000000e+05	8.374859e-09
4	.	1517250	0	G	C	0.051	1.000000e+05	7.607109e-09
4	.	1517327	2	G	A	0.051	1.000000e+05	8.024479e-09
4	.	1517486	1	C	T	0.051	1.000000e+05	7.403675e-09
4	.	1517537	2	C	A	0.051	1.000000e+05	7.631262e-09
4	.	1519178	1	T	C	0.051	1.000000e+05	7.066830e-09
4	.	1519208	6	G	A	0.053	1.000000e+05	1.032615e-08
4	.	2081292	6	A	G	0.053	1.000000e+05	5.211947e-09
4	.	2467448	28	A	G	0.055	1.000000e+05	1.217393e-08
4	.	3632494	16	T	C	0.057	1.000000e+05	1.011030e-09
4	.	3786633	19	A	G	0.050	1.000000e+05	9.996971e-11
4	.	4092840	32	A	T	0.066	1.000000e+05	9.839115e-09
4	.	9549162	69	T	A	0.087	1.000000e+05	7.289998e-11
4	.	9829049	18	T	A	0.067	1.000000e+05	4.701356e-09
4	.	9829806	17	T	C	0.058	1.000000e+05	1.064302e-08
4	.	17317420	58	A	T	0.062	1.000000e+05	1.756164e-09
5	.	856432	60	C	T	0.051	1.000000e+05	1.421961e-10
5	.	7488016	49	A	C	0.056	1.000000e+05	7.268882e-10
5	.	7885465	64	G	T	0.054	1.000000e+05	3.017800e-11
5	.	10634564	0	T	C	0.058	1.000000e+05	7.452746e-14
5	.	12188887	52	T	A	0.070	1.000000e+05	1.326637e-09
5	.	16635788	60	G	T	0.064	1.000000e+05	2.683369e-10
5	.	22804894	49	A	G	0.056	1.000000e+05	4.824789e-09
