## Supplementary material for "Finding genetic variants in plants without complete genomes": Dataset S1: used_phenotype_values.txt

accession_id	phenotype_value
7147	7.92502
7143	12.925
7126	23.425
6967	5.43987
6961	5.8158
8283	4.6119
7520	15.675
8297	23.175
8284	-20.075
7514	8.02209
7515	20.2732
7378	7.92502
7373	-0.574984
7372	6.26041
7354	-7.24576
7353	19.675
7282	8.0
7031	5.17502
7026	0.333781
7280	7.83392
6903	12.425
6898	6.45156
6897	7.67502
6744	0.175016
6989	7.71137
6990	2.67502
6992	-1.58434
8335	27.425
6959	6.3619
6958	0.925016
7164	38.8299
7165	15.2361
7169	-3.12297
6943	21.8903
6951	10.6566
8306	49.2734
8311	0.675016
8326	12.925
7346	0.882776
8343	4.92502
8351	3.32418
8354	6.67502
8365	9.3423
7337	12.425
7343	7.17502
7521	6.85542
7062	8.67502
7064	2.42502
7071	10.2542
7186	4.07397
7181	6.50774
7199	-1.91768
6203	-9.32498
6242	21.175
6243	7.92502
6413	-0.751011
5837	11.425
5832	-9.82498
8244	9.92502
8240	-102.575
8242	-11.575
8241	10.5823
8235	1.17502
8234	32.1657
8236	8.57516
7460	3.75424
7477	10.925
7307	-1.07498
7316	-7.57498
6042	8.4085
6074	-39.575
6085	-10.8048
6076	4.55898
6096	9.66969
6094	1.12323
6100	17.2794
6039	13.8747
7092	22.5388
6940	9.78292
6933	2.03128
6932	-1.24742
6926	8.17502
6919	5.42502
6918	-108.046
6924	7.67502
1925	5.61024
2057	26.6364
8420	11.175
7102	9.79534
8376	-4.57498
7430	0.915655
7418	7.92502
8419	8.19523
7411	1.67502
8264	11.7433
8256	10.175
8246	0.675016
7231	0.425016
6976	10.675
6979	-0.842786
6973	5.67502
6974	14.675
6019	-2.07498
6020	-10.075
6008	7.13639
8222	24.0221
7525	7.92502
8214	18.925
7296	5.1491
6098	-29.6226
6112	85.2324
6119	5.92502
6102	-45.4747
6109	-47.825
6188	12.175
6124	-29.0292
6169	28.4697
6194	15.5388
6202	20.175
7244	18.7962
7258	27.9726
7255	6.73096
6907	2.16667
6904	9.17502
6911	-4.46231
6913	-35.433
6909	11.665
7158	-1.82498
7163	-5.25981
8424	7.17502
8422	-43.4601
7394	2.92502
7384	-1.91608
6944	4.03769
7008	16.0377
7002	13.175
7000	7.67502
7014	10.925
