## Supplementary material for "Finding genetic variants in plants without complete genomes": Dataset S1: kmers_pass_5percent_threshold_GEMMA_results.txt

chr	rs	ps	n_miss	allele1	allele0	af	l_mle	p_lrt
0	AAAAAAAAAAAAAACTTTTCTTCAAGGCATC_192	0	0	0	1	0.745	1.000000e+05	2.613623e-10
0	AAAAAAAAAACAAAAAAAAAAAAACACAACA_148	0	0	0	1	0.920	1.000000e+05	2.094647e-10
0	AAAAAAAAAACTTTTCTTCAAGGCATCTCTA_178	0	0	0	1	0.745	1.000000e+05	4.208510e-10
0	AAAAAAAAACTTTTCTTCAAGGCATCTCTAT_106	0	0	0	1	0.750	1.000000e+05	9.327443e-11
0	AAAAAAAACTTTTCTTCAAGGCATCTCTATG_84	0	0	0	1	0.745	1.000000e+05	1.720407e-11
0	AAAAAAAATAAAAGGCGACAAGGGAGGGGAA_1016	0	0	0	1	0.745	1.000000e+05	8.512559e-11
0	AAAAAAACTTTTCTTCAAGGCATCTCTATGT_167	0	0	0	1	0.739	1.000000e+05	9.652118e-11
0	AAAAAAAGAGAGTTTAGTACTATAGAGTAAA_2043	0	0	0	1	0.739	1.000000e+05	9.566170e-10
0	AAAAAAAGCCAGTTTGATAACCAATTCTACG_473	0	0	0	1	0.840	1.000000e+05	2.095320e-11
0	AAAAAACTTTTCTTCAAGGCATCTCTATGTT_169	0	0	0	1	0.739	1.000000e+05	9.652118e-11
0	AAAAAAGAGAGTTTAGTACTATAGAGTAAAC_2058	0	0	0	1	0.739	1.000000e+05	9.566170e-10
0	AAAAAAGCCAGTTTGATAACCAATTCTACGC_825	0	0	0	1	0.835	1.000000e+05	9.859752e-11
0	AAAAACTTTTCTTCAAGGCATCTCTATGTTT_168	0	0	0	1	0.739	1.000000e+05	9.652118e-11
0	AAAAAGAGAGTTTAGTACTATAGAGTAAACG_2059	0	0	0	1	0.739	1.000000e+05	9.566170e-10
0	AAAAAGCCAGTTTGATAACCAATTCTACGCG_628	0	0	0	1	0.830	1.000000e+05	2.823791e-11
0	AAAACAAAAAAAAAAAAAAACAAAAACAAAA_274	0	0	0	1	0.867	1.000000e+05	9.542216e-10
0	AAAACATAGAGATGCCTTGAAGAAAAGTTTT_393	0	0	0	1	0.745	1.000000e+05	8.322872e-10
0	AAAAGACCTCCACAAAGTCTCCCTCTACGTC_5034	0	0	0	1	0.910	1.000000e+05	8.083513e-11
0	AAAAGAGAGTTTAGTACTATAGAGTAAACGA_2051	0	0	0	1	0.739	1.000000e+05	9.566170e-10
0	AAAAGAGGGCAGCGCCTCGCCTCAAAACCTG_1010	0	0	0	1	0.787	1.000000e+05	3.179083e-10
0	AAAAGCCAGTTTGATAACCAATTCTACGCGT_708	0	0	0	1	0.830	1.000000e+05	2.716844e-11
0	AAAAGCCCGTACAAGGTCTGACTCGCGCGGT_175	0	0	0	1	0.872	1.000000e+05	1.319555e-11
0	AAAAGTGTTCGAGGAAGCGCAAGGATAAGTG_102	0	0	0	1	0.803	1.000000e+05	4.901522e-11
0	AAAATTTAGACCCAAATGGAAGAAGAAGATA_6325	0	0	0	1	0.915	1.000000e+05	3.220097e-10
0	AAACAAAAAAAACAAAAAACAAAAAAAAAAA_89	0	0	0	1	0.867	1.000000e+05	2.533291e-10
0	AAACATTTTAGGGTATAAACTTCATTCTCAG_816	0	0	0	1	0.809	1.000000e+05	7.190209e-11
0	AAACCTCAATAGGTTCAAAGTTAAAAAAAAA_5079	0	0	0	1	0.910	1.000000e+05	8.083513e-11
0	AAACCTTATTATTATGGACACATTTTGTAGT_3557	0	0	0	1	0.920	1.000000e+05	1.532788e-10
0	AAACGCCACGTGATGGACGGCGCCCGGCCCT_1093	0	0	0	1	0.739	1.000000e+05	2.847905e-10
0	AAACGTACAAATGAACATTAAATATCGAAAG_660	0	0	0	1	0.761	1.000000e+05	3.687025e-11
0	AAAGACCGAAACTCAAAGGAATTGACGGGGG_383	0	0	0	1	0.824	1.000000e+05	1.376094e-10
0	AAAGACCTCCACAAAGTCTCCCTCTACGTCG_5021	0	0	0	1	0.910	1.000000e+05	8.083513e-11
0	AAAGACTAACGTTGACATCTTTAGATCATAT_5058	0	0	0	1	0.910	1.000000e+05	8.083513e-11
0	AAAGAGAGTTTAGTACTATAGAGTAAACGAA_2061	0	0	0	1	0.739	1.000000e+05	9.566170e-10
0	AAAGAGTATAAGCTTTTGATCATCCTCGTCC_2536	0	0	0	1	0.122	1.000000e+05	1.049197e-09
0	AAAGTCATTCGACGTAGAGGGAAACTTTGTG_3935	0	0	0	1	0.096	1.000000e+05	1.951930e-10
0	AAAGTCATTCGACGTAGAGGGAGACTTTGTG_5067	0	0	0	1	0.910	1.000000e+05	8.083513e-11
0	AAAGTCTCCCTCTACGTCGAATGACTTTGAC_5088	0	0	0	1	0.910	1.000000e+05	8.083513e-11
0	AAAGTCTCTTGCCCAAAGAGAGAGTATTAAG_1267	0	0	0	1	0.814	1.000000e+05	1.206191e-10
0	AAAGTGTTCGAGGAAGCGCAAGGATAAGTGC_125	0	0	0	1	0.798	1.000000e+05	4.429107e-11
0	AAATAAAAAAAGAGAGTTTAGTACTATAGAG_2057	0	0	0	1	0.739	1.000000e+05	9.566170e-10
0	AAATAAACATTTTAGGGTATAAACTTCATTC_820	0	0	0	1	0.809	1.000000e+05	7.190209e-11
0	AAATATCGAAAGGTGACAAAAAAATAGAACA_661	0	0	0	1	0.761	1.000000e+05	3.687025e-11
0	AAATCAAGAAATAAAAAAAGAGAGTTTAGTA_2021	0	0	0	1	0.745	1.000000e+05	5.612718e-10
0	AAATCGTCGTCCCCCACCCTCCTTTGCTGAT_1646	0	0	0	1	0.798	1.000000e+05	5.246275e-10
0	AAATGAACATTAAATATCGAAAGGTGACAAA_587	0	0	0	1	0.766	1.000000e+05	2.651180e-11
0	AAATGCATTTTCACTTGGTAAAGAGTATAAG_1082	0	0	0	1	0.101	1.000000e+05	3.813415e-10
0	AAATTTAGACCCAAATGGAAGAAGAAGATAG_6333	0	0	0	1	0.915	1.000000e+05	3.220097e-10
0	AACAACTATACTGTTGATATTAACAATGTGC_3173	0	0	0	1	0.154	1.000000e+05	9.642739e-10
0	AACATCTTTATTACAAACCTCAATAGGTTCA_5064	0	0	0	1	0.910	1.000000e+05	8.083513e-11
0	AACATTAAATATCGAAAGGTGACAAAAAAAT_671	0	0	0	1	0.761	1.000000e+05	3.687025e-11
0	AACATTTTAGGGTATAAACTTCATTCTCAGG_817	0	0	0	1	0.809	1.000000e+05	7.190209e-11
0	AACCCGCCCAATCCAACAAAGAAGAACCGAA_838	0	0	0	1	0.931	1.000000e+05	5.244231e-10
0	AACCTATTGAGGTTTGTAATAAAGATGTTGT_5047	0	0	0	1	0.910	1.000000e+05	8.083513e-11
0	AACCTCAATAGGTTCAAAGTTAAAAAAAAAA_5020	0	0	0	1	0.910	1.000000e+05	8.083513e-11
0	AACCTTATTATTATGGACACATTTTGTAGTA_3556	0	0	0	1	0.920	1.000000e+05	1.532788e-10
0	AACGCTCGACCAGGACGATGAAGGGGCGATG_729	0	0	0	1	0.878	1.000000e+05	1.015697e-09
0	AACGTACAAATGAACATTAAATATCGAAAGG_591	0	0	0	1	0.766	1.000000e+05	2.651180e-11
0	AACGTTGACATCTTTAGATCATATTCGCTTG_6336	0	0	0	1	0.915	1.000000e+05	3.220097e-10
0	AACTATACTGTTGATATTAACAATGTGCATA_3175	0	0	0	1	0.154	1.000000e+05	9.642739e-10
0	AACTCCTGGTCGACAACTCCTCGACCACCCC_230	0	0	0	1	0.787	1.000000e+05	9.468250e-10
0	AACTGACAATCGACGTCGGCTATACATATAG_65	0	0	0	1	0.282	1.000000e+05	3.554289e-15
0	AACTGATAATCGACGTCGGCTATACATATAG_43	0	0	0	1	0.734	1.000000e+05	1.162933e-16
0	AACTTTGAACCTATTGAGGTTTGTAATAAAG_5036	0	0	0	1	0.910	1.000000e+05	8.083513e-11
0	AAGAAATAAAAAAAGAGAGTTTAGTACTATA_2053	0	0	0	1	0.739	1.000000e+05	9.566170e-10
0	AAGACCTCCACAAAGTCTCCCTCTACGTCGA_5086	0	0	0	1	0.910	1.000000e+05	8.083513e-11
0	AAGACGAATCCGCCTTAGCCTATTACTATTA_166	0	0	0	1	0.771	1.000000e+05	2.494704e-11
0	AAGACTAACGTTGACATCTTTAGATCATATT_5044	0	0	0	1	0.910	1.000000e+05	8.083513e-11
0	AAGAGAGTTTAGTACTATAGAGTAAACGAAT_2055	0	0	0	1	0.739	1.000000e+05	9.566170e-10
0	AAGAGTATAAGCTTTTGATCATCCTCGTCCA_2538	0	0	0	1	0.122	1.000000e+05	1.049197e-09
0	AAGATCCCAAAAGACCTCCACAAAGTCTCCC_5023	0	0	0	1	0.910	1.000000e+05	8.083513e-11
0	AAGATGGTTGTAACTGACAATCGACGTCGGC_38	0	0	0	1	0.277	1.000000e+05	1.684977e-16
0	AAGATGGTTGTAACTGATAATCGACGTCGGC_118	0	0	0	1	0.734	1.000000e+05	7.121492e-14
0	AAGCAAAAGCAGATGTCTAGCCGGAGAGAAG_356	0	0	0	1	0.803	1.000000e+05	4.507577e-10
0	AAGCGAATATGATCTAAAGATGTCAACGTTA_6318	0	0	0	1	0.915	1.000000e+05	3.220097e-10
0	AAGCGCAAGGATAAGTGCATCCGAACACACC_246	0	0	0	1	0.787	1.000000e+05	6.919992e-11
0	AAGCGCCGATGTTGGTGCCCACGCCTTCCCC_99	0	0	0	1	0.840	1.000000e+05	3.815651e-10
0	AAGCTTCGTGAGCGTCTCCCCAAGCTTTCTC_184	0	0	0	1	0.846	1.000000e+05	1.668994e-12
0	AAGGTTTATAAACTATAGTGTTAGTTGTTAA_3563	0	0	0	1	0.920	1.000000e+05	1.532788e-10
0	AAGTATCACACACAAAGTCTCTTGCCCAAAG_1273	0	0	0	1	0.814	1.000000e+05	1.206191e-10
0	AAGTCAAGAGATAGACTTGACAAAAAAGAAA_85	0	0	0	1	0.787	1.000000e+05	2.159946e-12
0	AAGTCATTCGACGTAGAGGGAAACTTTGTGG_3934	0	0	0	1	0.096	1.000000e+05	1.951930e-10
0	AAGTCATTCGACGTAGAGGGAGACTTTGTGG_5070	0	0	0	1	0.910	1.000000e+05	8.083513e-11
0	AAGTCTCCCTCTACGTCGAATGACTTTGACC_5042	0	0	0	1	0.910	1.000000e+05	8.083513e-11
0	AAGTCTCTTGCCCAAAGAGAGAGTATTAAGA_1281	0	0	0	1	0.814	1.000000e+05	1.206191e-10
0	AAGTGTTCGAGGAAGCGCAAGGATAAGTGCA_39	0	0	0	1	0.798	1.000000e+05	5.881401e-13
0	AAGTTTATACCCTAAAATGTTTATTTACATG_1312	0	0	0	1	0.803	1.000000e+05	3.481788e-10
0	AATAAAAAAAGAGAGTTTAGTACTATAGAGT_2050	0	0	0	1	0.739	1.000000e+05	9.566170e-10
0	AATAAACATTTTAGGGTATAAACTTCATTCT_814	0	0	0	1	0.809	1.000000e+05	7.190209e-11
0	AATACTCTCTCTTTGGGCAAGAGACTTTGTG_1274	0	0	0	1	0.814	1.000000e+05	1.206191e-10
0	AATAGGTTCAAAGTTAAAAAAAAAACTAATC_5033	0	0	0	1	0.910	1.000000e+05	8.083513e-11
0	AATATCGAAAGGTGACAAAAAAATAGAACAT_672	0	0	0	1	0.761	1.000000e+05	3.687025e-11
0	AATCAAGAAATAAAAAAAGAGAGTTTAGTAC_2060	0	0	0	1	0.739	1.000000e+05	9.566170e-10
0	AATCATTCGTTTACTCTATAGTACTAAACTC_2056	0	0	0	1	0.739	1.000000e+05	9.566170e-10
0	AATCCTCGGTCCCGGTCGACGATTCCTCCTC_452	0	0	0	1	0.888	1.000000e+05	1.453373e-10
0	AATCGGTCCCTCCAATAAGTCTATTGGAATT_17732	0	0	0	1	0.255	1.000000e+05	5.401593e-10
0	AATCGTCGTCCCCCACCCTCCTTTGCTGATG_1651	0	0	0	1	0.798	1.000000e+05	5.246275e-10
0	AATGAACATTAAATATCGAAAGGTGACAAAA_657	0	0	0	1	0.761	1.000000e+05	3.687025e-11
0	AATGAAGTTTATACCCTAAAATGTTTATTTA_1311	0	0	0	1	0.803	1.000000e+05	3.481788e-10
0	AATGACAACATCTTTATTACAAACCTCAATA_5089	0	0	0	1	0.910	1.000000e+05	8.083513e-11
0	AATGCATTTTCACTTGGTAAAGAGTATAAGC_1615	0	0	0	1	0.106	1.000000e+05	3.070385e-10
0	AATGTTCTATTTTTTTGTCACCTTTCGATAT_662	0	0	0	1	0.761	1.000000e+05	3.687025e-11
0	AATTTAGACCCAAATGGAAGAAGAAGATAGC_6330	0	0	0	1	0.915	1.000000e+05	3.220097e-10
0	AATTTGTCGTTGCAAATGTTTTATTAAGTGC_10195	0	0	0	1	0.915	1.000000e+05	6.351883e-10
0	ACAAAATTTAGACCCAAATGGAAGAAGAAGA_6338	0	0	0	1	0.915	1.000000e+05	3.220097e-10
0	ACAAACCTCAATAGGTTCAAAGTTAAAAAAA_5045	0	0	0	1	0.910	1.000000e+05	8.083513e-11
0	ACAAAGTCTCCCTCTACGTCGAATGACTTTG_5091	0	0	0	1	0.910	1.000000e+05	8.083513e-11
0	ACAAAGTCTCTTGCCCAAAGAGAGAGTATTA_1278	0	0	0	1	0.814	1.000000e+05	1.206191e-10
0	ACAAATCGTCGTCCCCCACCCTCCTTTGCTG_1433	0	0	0	1	0.777	1.000000e+05	7.515974e-11
0	ACAAATGAACATTAAATATCGAAAGGTGACA_588	0	0	0	1	0.766	1.000000e+05	2.651180e-11
0	ACAACTATACTGTTGATATTAACAATGTGCA_3174	0	0	0	1	0.154	1.000000e+05	9.642739e-10
0	ACAATCGACGTCGGCTATACATATAGATAAA_64	0	0	0	1	0.282	1.000000e+05	3.554289e-15
0	ACACAAAGTCTCTTGCCCAAAGAGAGAGTAT_1277	0	0	0	1	0.814	1.000000e+05	1.206191e-10
0	ACACACAAAGTCTCTTGCCCAAAGAGAGAGT_1270	0	0	0	1	0.814	1.000000e+05	1.206191e-10
0	ACACCGTAGGTAATGCCGGAGGAGAGGAAGG_6353	0	0	0	1	0.798	1.000000e+05	2.850336e-10
0	ACATATGCACATTGTTAATATCAACAGTATA_3170	0	0	0	1	0.154	1.000000e+05	9.642739e-10
0	ACATATGTAAACACCGACAATATACCAAAAT_1383	0	0	0	1	0.856	1.000000e+05	4.475922e-10
0	ACATCTTTATTACAAACCTCAATAGGTTCAA_5029	0	0	0	1	0.910	1.000000e+05	8.083513e-11
0	ACATTAAATATCGAAAGGTGACAAAAAAATA_659	0	0	0	1	0.761	1.000000e+05	3.687025e-11
0	ACATTTTAGGGTATAAACTTCATTCTCAGGG_819	0	0	0	1	0.809	1.000000e+05	7.190209e-11
0	ACCACCCCCCCCCCACCCCCCCCCCCCCCCC_2585	0	0	0	1	0.830	1.000000e+05	8.979335e-10
0	ACCACCCCCCCCCCCCCCCCCCACCCCCCCC_995	0	0	0	1	0.819	1.000000e+05	1.579842e-10
0	ACCACTCCCCGGACACGGTCGACGAAGTCTC_272	0	0	0	1	0.910	1.000000e+05	1.464431e-10
0	ACCAGGAGGAGGAATCGTCGACCGGGACCGA_1225	0	0	0	1	0.846	1.000000e+05	3.839351e-11
0	ACCAGGGAGAGGAATCGTCGACCGGGTCCGA_95	0	0	0	1	0.862	1.000000e+05	3.099364e-10
0	ACCCCCCCCACCCCCCCCCCCCCCACCCCCC_208	0	0	0	1	0.878	1.000000e+05	3.626095e-11
0	ACCCCCCCCACCCCCCCCCCCCCCCCCCCCA_234	0	0	0	1	0.840	1.000000e+05	8.852626e-12
0	ACCCCCCCCCCACCCCCCCCACCCCCCCCCC_485	0	0	0	1	0.862	1.000000e+05	1.169793e-10
0	ACCCCCCCCCCACCCCCCCCCCCACCCCCCC_542	0	0	0	1	0.894	1.000000e+05	4.924871e-10
0	ACCCCCCCCCCCACCCCCCCCCCCACCCCCC_302	0	0	0	1	0.862	1.000000e+05	5.122907e-11
0	ACCCCCCCCCCCCCCACCCCCACCCCCCCCC_538	0	0	0	1	0.840	1.000000e+05	9.162928e-11
0	ACCCGGTCGACGATTTCTCCTCCTGGTCGAC_986	0	0	0	1	0.803	1.000000e+05	4.337843e-10
0	ACCCTGAGAATGAAGTTTATACCCTAAAATG_821	0	0	0	1	0.809	1.000000e+05	7.190209e-11
0	ACCGTAGGTAATGCCGGAGGAGAGGAAGGAA_6347	0	0	0	1	0.798	1.000000e+05	2.850336e-10
0	ACCTATTGAGGTTTGTAATAAAGATGTTGTC_5087	0	0	0	1	0.910	1.000000e+05	8.083513e-11
0	ACCTCAAACAGAAAGACAAAAGGCCAACGAT_416	0	0	0	1	0.862	1.000000e+05	1.089576e-09
0	ACCTCAATAGGTTCAAAGTTAAAAAAAAAAC_5028	0	0	0	1	0.910	1.000000e+05	8.083513e-11
0	ACCTCCACAAAGTCTCCCTCTACGTCGAATG_5051	0	0	0	1	0.910	1.000000e+05	8.083513e-11
0	ACCTTATTATTATGGACACATTTTGTAGTAT_3561	0	0	0	1	0.920	1.000000e+05	1.532788e-10
0	ACCTTTCGATATTTAATGTTCATTTGTACGT_590	0	0	0	1	0.766	1.000000e+05	2.651180e-11
0	ACGAACGCGAGTTCATCAATAAAAAAAAGCC_2179	0	0	0	1	0.819	1.000000e+05	2.894436e-10
0	ACGAGGATGATCAAAAGCTTATACTCTTTAC_2534	0	0	0	1	0.122	1.000000e+05	1.049197e-09
0	ACGCTCGACCAGGACGATGAAGGGGCGATGA_240	0	0	0	1	0.856	1.000000e+05	3.550084e-10
0	ACGGGAGGGGGGGGGGGGGGGGGGGGGGGGG_280	0	0	0	1	0.824	1.000000e+05	7.465702e-12
0	ACGTAGAGGGAGACTTTGTGGAGGTCTTTTG_5040	0	0	0	1	0.910	1.000000e+05	8.083513e-11
0	ACGTCGATTATCAGTTACAACCATCTTGGGA_78	0	0	0	1	0.739	1.000000e+05	7.728196e-15
0	ACGTCGATTGTCAGTTACAACCATCTTGGGA_24	0	0	0	1	0.277	1.000000e+05	1.684977e-16
0	ACGTTGACATCTTTAGATCATATTCGCTTGA_6337	0	0	0	1	0.915	1.000000e+05	3.220097e-10
0	ACTAAAAGGAATTGACGGGGGCCTGCACAAG_539	0	0	0	1	0.814	1.000000e+05	1.402094e-10
0	ACTAAACTCTCTTTTTTTATTTCTTGATTTG_2017	0	0	0	1	0.745	1.000000e+05	5.612718e-10
0	ACTAACGTTGACATCTTTAGATCATATTCGC_5026	0	0	0	1	0.910	1.000000e+05	8.083513e-11
0	ACTAGCTATCTTCTTCTTCCATTTGGGTCTA_6331	0	0	0	1	0.915	1.000000e+05	3.220097e-10
0	ACTATACTGTTGATATTAACAATGTGCATAT_3172	0	0	0	1	0.154	1.000000e+05	9.642739e-10
0	ACTCCTGGTCGACAAATCCTCGTCCACTCCC_195	0	0	0	1	0.867	1.000000e+05	1.056364e-09
0	ACTCGCAGGCGCTCGTGATAGTCTCTACCTC_71	0	0	0	1	0.931	1.000000e+05	1.337420e-10
0	ACTGACAATCGACGTCGGCTATACATATAGA_63	0	0	0	1	0.282	1.000000e+05	3.554289e-15
0	ACTGATAATCGACGTCGGCTATACATATAGA_44	0	0	0	1	0.734	1.000000e+05	1.162933e-16
0	ACTGCACCGTTCTGTAACTTGCCTTCTTTTG_155	0	0	0	1	0.947	1.000000e+05	5.235808e-10
0	ACTGTCTCAATTCATCCGTTAAAATCAGACC_1905	0	0	0	1	0.750	1.000000e+05	7.893554e-10
0	ACTGTTGATATTAACAATGTGCATATGTAAA_3171	0	0	0	1	0.154	1.000000e+05	9.642739e-10
0	ACTTATCCTTGCGCTTCCTCGAACACTTTTC_104	0	0	0	1	0.803	1.000000e+05	4.901522e-11
0	ACTTCATCGCCCGTGTCCGAGGAGTGGTGGA_92	0	0	0	1	0.899	1.000000e+05	9.106613e-12
0	ACTTTCCTTCCTCTCCTCCGGCATTACCTAC_6345	0	0	0	1	0.798	1.000000e+05	2.850336e-10
0	ACTTTGAACCTATTGAGGTTTGTAATAAAGA_5090	0	0	0	1	0.910	1.000000e+05	8.083513e-11
0	AGAAAAAAAATAAAAGGCGACAAGGGAGGGG_1603	0	0	0	1	0.766	1.000000e+05	1.024335e-10
0	AGAAAAGTGTTCGAGGAAGCGCAAGGATAAG_103	0	0	0	1	0.803	1.000000e+05	4.901522e-11
0	AGAAACGAGAGGAGACAACCCGCTCTTGAAC_180	0	0	0	1	0.819	1.000000e+05	4.297400e-10
0	AGAAAGAGCCCTCTCAGGTCGACTCAGGAGA_150	0	0	0	1	0.926	1.000000e+05	5.451633e-10
0	AGAAATAAAAAAAGAGAGTTTAGTACTATAG_2040	0	0	0	1	0.739	1.000000e+05	9.566170e-10
0	AGAAGCAGACCTGATCATGACAAACCACCCG_2218	0	0	0	1	0.771	1.000000e+05	5.788705e-10
0	AGAATGTTTTGACTACGAAAGCGAAGCAGAC_525	0	0	0	1	0.798	1.000000e+05	6.167987e-10
0	AGAATTCGTCGCCCAGGACGAGGGGTGGTCG_204	0	0	0	1	0.920	1.000000e+05	1.565785e-10
0	AGACCCAAATGGAAGAAGAAGATAGCTAGTA_6323	0	0	0	1	0.915	1.000000e+05	3.220097e-10
0	AGACCTCCACAAAGTCTCCCTCTACGTCGAA_5041	0	0	0	1	0.910	1.000000e+05	8.083513e-11
0	AGACTAACGTTGACATCTTTAGATCATATTC_5060	0	0	0	1	0.910	1.000000e+05	8.083513e-11
0	AGACTTCGTCGACCGTGTCCGGGGAGTGGTC_171	0	0	0	1	0.915	1.000000e+05	1.467086e-11
0	AGACTTTGTGGAGGTCTTTTGGGATCTTCGA_5071	0	0	0	1	0.910	1.000000e+05	8.083513e-11
0	AGAGAGTTTAGTACTATAGAGTAAACGAATG_2045	0	0	0	1	0.739	1.000000e+05	9.566170e-10
0	AGAGGGAGACTTTGTGGAGGTCTTTTGGGAT_5084	0	0	0	1	0.910	1.000000e+05	8.083513e-11
0	AGAGGGTCAAAGTCATTCGACGTAGAGGGAG_5043	0	0	0	1	0.910	1.000000e+05	8.083513e-11
0	AGAGTATAAGCTTTTGATCATCCTCGTCCAT_2537	0	0	0	1	0.122	1.000000e+05	1.049197e-09
0	AGAGTTTACAAAATTTAGACCCAAATGGAAG_6326	0	0	0	1	0.915	1.000000e+05	3.220097e-10
0	AGAGTTTAGTACTATAGAGTAAACGAATGAT_2048	0	0	0	1	0.739	1.000000e+05	9.566170e-10
0	AGATATATATTCGTTTATGGTTCCATGTTTC_1947	0	0	0	1	0.729	1.000000e+05	5.156107e-10
0	AGATCCCAAAAGACCTCCACAAAGTCTCCCT_5024	0	0	0	1	0.910	1.000000e+05	8.083513e-11
0	AGATGGTTGTAACTGACAATCGACGTCGGCT_21	0	0	0	1	0.277	1.000000e+05	1.684977e-16
0	AGATGGTTGTAACTGATAATCGACGTCGGCT_115	0	0	0	1	0.734	1.000000e+05	7.121492e-14
0	AGATTCATATCTATCCTCCAATACTCCCCCG_1462	0	0	0	1	0.830	1.000000e+05	2.677346e-10
0	AGCAAAGGAGGGTGGGGGACGACGATTTGTG_2402	0	0	0	1	0.771	1.000000e+05	4.413867e-10
0	AGCACTTAATAAAACATTTGCAACGACAAAT_10197	0	0	0	1	0.915	1.000000e+05	6.351883e-10
0	AGCAGGGGTAGAAATCGTCGACCAGGTCCGA_207	0	0	0	1	0.915	1.000000e+05	1.007659e-09
0	AGCCATTGTACTACTTACATTTTAACTACAT_2455	0	0	0	1	0.755	1.000000e+05	9.208675e-10
0	AGCGAATATGATCTAAAGATGTCAACGTTAG_5049	0	0	0	1	0.910	1.000000e+05	8.083513e-11
0	AGCGCAAGGATAAGTGCATCCGAACACACCC_247	0	0	0	1	0.787	1.000000e+05	6.919992e-11
0	AGCTACGCGAGGGAAAGCGATGCTGCCCACT_552	0	0	0	1	0.851	1.000000e+05	3.605946e-10
0	AGCTATCTTCTTCTTCCATTTGGGTCTAAAT_6322	0	0	0	1	0.915	1.000000e+05	3.220097e-10
0	AGCTCGAGATGGAGTGGCATCACTTTTATCA_131	0	0	0	1	0.872	1.000000e+05	1.995675e-10
0	AGCTTATACTCTTTACCAAGTGAAAATGCAT_1614	0	0	0	1	0.106	1.000000e+05	3.070385e-10
0	AGGAAGCGCAAGGATAAGTGCATCCGAACAC_129	0	0	0	1	0.793	1.000000e+05	1.107371e-11
0	AGGAGGAGAAATCGTCGACCGGGTCCGAGGA_1148	0	0	0	1	0.745	1.000000e+05	3.385975e-11
0	AGGAGTGGTCGAGGGTGTGTCGACCAGGGCG_157	0	0	0	1	0.872	1.000000e+05	1.314551e-10
0	AGGCGTCCTTGGCTCGTGTTTAGGCCAACCG_6	0	0	0	1	0.936	1.000000e+05	1.656778e-11
0	AGGGGGGGGGGGGGGGGGGGAGGGGGAAGAG_463	0	0	0	1	0.846	1.000000e+05	1.101558e-10
0	AGGGGTGGTCGAGGGTTTGTCGCCCAGGACG_1000	0	0	0	1	0.681	1.000000e+05	7.049858e-10
0	AGGGGTTGAAATCGTCGGCCAGGTCCGAGAA_94	0	0	0	1	0.899	1.000000e+05	7.745091e-11
0	AGGGTCAAAGTCATTCGACGTAGAGGGAGAC_5037	0	0	0	1	0.910	1.000000e+05	8.083513e-11
0	AGGTCTTGTCGACCAGGGGTTGAAATCGTCG_213	0	0	0	1	0.926	1.000000e+05	6.659549e-10
0	AGGTGCTGCATGGCTGTCGTCAGCTCGTGGC_149	0	0	0	1	0.654	1.000000e+05	2.573307e-10
0	AGGTTCAAAGTTAAAAAAAAAACTAATCAAC_5048	0	0	0	1	0.910	1.000000e+05	8.083513e-11
0	AGGTTTATAAACTATAGTGTTAGTTGTTAAC_3565	0	0	0	1	0.920	1.000000e+05	1.532788e-10
0	AGTACTAAACTCTCTTTTTTTATTTCTTGAT_2049	0	0	0	1	0.739	1.000000e+05	9.566170e-10
0	AGTATCACACACAAAGTCTCTTGCCCAAAGA_1275	0	0	0	1	0.814	1.000000e+05	1.206191e-10
0	AGTCATTCGACGTAGAGGGAGACTTTGTGGA_5068	0	0	0	1	0.910	1.000000e+05	8.083513e-11
0	AGTCTCCCTCTACGTCGAATGACTTTGACCC_5038	0	0	0	1	0.910	1.000000e+05	8.083513e-11
0	AGTCTCTTGCCCAAAGAGAGAGTATTAAGAT_1276	0	0	0	1	0.814	1.000000e+05	1.206191e-10
0	AGTGAAAGACTAACGTTGACATCTTTAGATC_5022	0	0	0	1	0.910	1.000000e+05	8.083513e-11
0	AGTGTTCGAGGAAGCGCAAGGATAAGTGCAT_17	0	0	0	1	0.803	1.000000e+05	2.446303e-13
0	AGTTTACAAAATTTAGACCCAAATGGAAGAA_6321	0	0	0	1	0.915	1.000000e+05	3.220097e-10
0	AGTTTAGTACTATAGAGTAAACGAATGATTA_2038	0	0	0	1	0.739	1.000000e+05	9.566170e-10
0	AGTTTATACCCTAAAATGTTTATTTACATGA_1308	0	0	0	1	0.803	1.000000e+05	3.481788e-10
0	AGTTTTTTTTTTAACTTTGAACCTATTGAGG_5046	0	0	0	1	0.910	1.000000e+05	8.083513e-11
0	ATAAAAAAAGAGAGTTTAGTACTATAGAGTA_2046	0	0	0	1	0.739	1.000000e+05	9.566170e-10
0	ATAAAAGTGATGCCACTCCATCTCGAGCTGC_406	0	0	0	1	0.835	1.000000e+05	5.342560e-10
0	ATAAACATTTTAGGGTATAAACTTCATTCTC_815	0	0	0	1	0.809	1.000000e+05	7.190209e-11
0	ATAATCATTCGTTTACTCTATAGTACTAAAC_2041	0	0	0	1	0.739	1.000000e+05	9.566170e-10
0	ATAATCGACGTCGGCTATACATATAGATAAA_14	0	0	0	1	0.729	1.000000e+05	4.092803e-17
0	ATACGAACGCGAGTTCATCAATAAAAAAAAG_2176	0	0	0	1	0.819	1.000000e+05	2.894436e-10
0	ATACTAGCTATCTTCTTCTTCCATTTGGGTC_6319	0	0	0	1	0.915	1.000000e+05	3.220097e-10
0	ATACTGTTGATATTAACAATGTGCATATGTA_3179	0	0	0	1	0.154	1.000000e+05	9.642739e-10
0	ATACTTGTCAAAAAAGAAACGGAAGAGAAAG_48	0	0	0	1	0.941	1.000000e+05	2.148448e-11
0	ATAGCCGACGTCGATTATCAGTTACAACCAT_113	0	0	0	1	0.734	1.000000e+05	7.121492e-14
0	ATAGCCGACGTCGATTGTCAGTTACAACCAT_47	0	0	0	1	0.282	1.000000e+05	8.872624e-16
0	ATAGGTTCAAAGTTAAAAAAAAAACTAATCA_5062	0	0	0	1	0.910	1.000000e+05	8.083513e-11
0	ATAGTACTAAACTCTCTTTTTTTATTTCTTG_2042	0	0	0	1	0.739	1.000000e+05	9.566170e-10
0	ATATACTTGTCAAAAAAGAAACGGAAGAGAA_165	0	0	0	1	0.947	1.000000e+05	9.871018e-10
0	ATATATATTCGTTTATGGTTCCATGTTTCAA_1950	0	0	0	1	0.729	1.000000e+05	5.156107e-10
0	ATATATTCGTTTATGGTTCCATGTTTCAAAA_1952	0	0	0	1	0.729	1.000000e+05	5.156107e-10
0	ATATGTATAGCCGACGTCGATTATCAGTTAC_79	0	0	0	1	0.739	1.000000e+05	7.728196e-15
0	ATATGTATAGCCGACGTCGATTGTCAGTTAC_61	0	0	0	1	0.282	1.000000e+05	3.554289e-15
0	ATATTCGTTTATGGTTCCATGTTTCAAAAAA_1951	0	0	0	1	0.729	1.000000e+05	5.156107e-10
0	ATCACACACAAAGTCTCTTGCCCAAAGAGAG_1271	0	0	0	1	0.814	1.000000e+05	1.206191e-10
0	ATCACCGACCGGGTCCGAGAATTCGTCGACC_293	0	0	0	1	0.936	1.000000e+05	7.429216e-10
0	ATCAGTTACAACCATCTTGGGAACAACGATG_437	0	0	0	1	0.777	1.000000e+05	3.947111e-12
0	ATCATGTAAATAAACATTTTAGGGTATAAAC_1314	0	0	0	1	0.803	1.000000e+05	3.481788e-10
0	ATCCTCGCCCCCGGTCGATGAAGTCTCGGAC_177	0	0	0	1	0.899	1.000000e+05	1.954540e-10
0	ATCCTCGGTCCCGGTCGACGATTCCTCCTCC_298	0	0	0	1	0.894	1.000000e+05	1.396054e-10
0	ATCCTGTCACTACCTCCCCGTGTCAGGATTG_9846	0	0	0	1	0.787	1.000000e+05	8.208651e-10
0	ATCCTTGCGCTTCCTCGAACACTTTTCTCGA_141	0	0	0	1	0.809	1.000000e+05	1.607208e-10
0	ATCGAAAGGTGACAAAAAAATAGAACATTAA_670	0	0	0	1	0.761	1.000000e+05	3.687025e-11
0	ATCGAAGATCCCAAAAGACCTCCACAAAGTC_5039	0	0	0	1	0.910	1.000000e+05	8.083513e-11
0	ATCGTCGTCCCCCACCCTCCTTTGCTGATGC_1647	0	0	0	1	0.798	1.000000e+05	5.246275e-10
0	ATCGTCGTCCCTCCCCATCCTTTTCTGATGC_1315	0	0	0	1	0.793	1.000000e+05	5.263839e-10
0	ATCGTTGTTCCCAAGATGGTTGTAACTGATA_438	0	0	0	1	0.777	1.000000e+05	3.947111e-12
0	ATCTAAAGATGTCAACGTTAGTCTTTCACTA_5066	0	0	0	1	0.910	1.000000e+05	8.083513e-11
0	ATCTATATGTATAGCCGACGTCGATTATCAG_40	0	0	0	1	0.734	1.000000e+05	1.162933e-16
0	ATCTATATGTATAGCCGACGTCGATTGTCAG_62	0	0	0	1	0.282	1.000000e+05	3.554289e-15
0	ATCTCCTCATCCGCAGGGAAGGAAGGCCAAC_287	0	0	0	1	0.941	1.000000e+05	3.251653e-10
0	ATCTCGGTCTTGTCGTGCGCGGTTCTTCCGG_993	0	0	0	1	0.803	1.000000e+05	4.802969e-10
0	ATCTTCTTCTTCCATTTGGGTCTAAATTTTG_6334	0	0	0	1	0.915	1.000000e+05	3.220097e-10
0	ATCTTTATTACAAACCTCAATAGGTTCAAAG_5083	0	0	0	1	0.910	1.000000e+05	8.083513e-11
0	ATGAACATTAAATATCGAAAGGTGACAAAAA_667	0	0	0	1	0.761	1.000000e+05	3.687025e-11
0	ATGAAGTTTATACCCTAAAATGTTTATTTAC_1313	0	0	0	1	0.803	1.000000e+05	3.481788e-10
0	ATGACAACATCTTTATTACAAACCTCAATAG_5054	0	0	0	1	0.910	1.000000e+05	8.083513e-11
0	ATGATAAAAGTGATGCCACTCCATCTCGAGC_212	0	0	0	1	0.872	1.000000e+05	5.317014e-10
0	ATGATCTAAAGATGTCAACGTTAGTCTTTCA_5065	0	0	0	1	0.910	1.000000e+05	8.083513e-11
0	ATGCACATTGTTAATATCAACAGTATAGTTG_3176	0	0	0	1	0.154	1.000000e+05	9.642739e-10
0	ATGGAAGGCAACCCTTTCTTTTTCTCAGCGC_134	0	0	0	1	0.803	1.000000e+05	2.552133e-10
0	ATGTAAATAAACATTTTAGGGTATAAACTTC_1310	0	0	0	1	0.803	1.000000e+05	3.481788e-10
0	ATGTATAGCCGACGTCGATTATCAGTTACAA_83	0	0	0	1	0.739	1.000000e+05	7.728196e-15
0	ATGTATAGCCGACGTCGATTGTCAGTTACAA_25	0	0	0	1	0.277	1.000000e+05	1.684977e-16
0	ATTAAATATCGAAAGGTGACAAAAAAATAGA_668	0	0	0	1	0.761	1.000000e+05	3.687025e-11
0	ATTACAAACCTCAATAGGTTCAAAGTTAAAA_5075	0	0	0	1	0.910	1.000000e+05	8.083513e-11
0	ATTAGTTTTTTTTTTAACTTTGAACCTATTG_5053	0	0	0	1	0.910	1.000000e+05	8.083513e-11
0	ATTATCAGTTACAACCATCTTGGGAACAACG_11	0	0	0	1	0.739	1.000000e+05	1.218946e-17
0	ATTCAATTTTTAATTGGTAGTATAAAATACA_358	0	0	0	1	0.128	1.000000e+05	1.719397e-10
0	ATTCCAATAGACTTATTGGAGGGACCGATTG_17731	0	0	0	1	0.255	1.000000e+05	5.401593e-10
0	ATTCCTCGACCAGGACGAGGAATCGTCGACC_4842	0	0	0	1	0.771	1.000000e+05	3.656215e-11
0	ATTCCTCGTCCTGGTCGACAAATCCTCGGCC_1997	0	0	0	1	0.750	1.000000e+05	3.666432e-10
0	ATTCCTCGTCCTGGTCGACAACTCCTCGGAC_3481	0	0	0	1	0.926	1.000000e+05	8.525871e-10
0	ATTCCTCGTCCTGGTCGACGATCCCTCGACC_265	0	0	0	1	0.867	1.000000e+05	3.378446e-10
0	ATTCGACGTAGAGGGAGACTTTGTGGAGGTC_5056	0	0	0	1	0.910	1.000000e+05	8.083513e-11
0	ATTCTTACTCGACTGCACAGTCTGTTGCCAG_109	0	0	0	1	0.846	1.000000e+05	6.059365e-13
0	ATTGGTCTGATTTTAACGGATGAATTGAGAC_1743	0	0	0	1	0.755	1.000000e+05	5.345769e-10
0	ATTGTCAGTTACAACCATCTTGGGAACAACG_20	0	0	0	1	0.277	1.000000e+05	1.684977e-16
0	ATTTAATGTTCTATTTTTTTGTCACCTTTCG_664	0	0	0	1	0.761	1.000000e+05	3.687025e-11
0	ATTTATCTATATGTATAGCCGACGTCGATTA_13	0	0	0	1	0.729	1.000000e+05	4.092803e-17
0	ATTTATCTATATGTATAGCCGACGTCGATTG_58	0	0	0	1	0.282	1.000000e+05	3.554289e-15
0	ATTTTAGGGTATAAACTTCATTCTCAGGGTG_813	0	0	0	1	0.809	1.000000e+05	7.190209e-11
0	CAAACCTCAATAGGTTCAAAGTTAAAAAAAA_5052	0	0	0	1	0.910	1.000000e+05	8.083513e-11
0	CAAAGTCTCCCTCTACGTCGAATGACTTTGA_5076	0	0	0	1	0.910	1.000000e+05	8.083513e-11
0	CAAAGTCTCTTGCCCAAAGAGAGAGTATTAA_1279	0	0	0	1	0.814	1.000000e+05	1.206191e-10
0	CAAATCGTCGTCCCCCACCCTCCTTTGCTGA_235	0	0	0	1	0.787	1.000000e+05	8.607604e-13
0	CAAATCGTCGTCCCTCCCCATCCCTTGCTGA_1245	0	0	0	1	0.809	1.000000e+05	3.907159e-10
0	CAAATGAACATTAAATATCGAAAGGTGACAA_585	0	0	0	1	0.766	1.000000e+05	2.651180e-11
0	CAAATTTTGACCTTTAAGTACTTAAAGGTCA_2034	0	0	0	1	0.819	1.000000e+05	2.204433e-10
0	CAACATCTTTATTACAAACCTCAATAGGTTC_5035	0	0	0	1	0.910	1.000000e+05	8.083513e-11
0	CAAGATGGTTGTAACTGACAATCGACGTCGG_33	0	0	0	1	0.277	1.000000e+05	1.684977e-16
0	CAAGATGGTTGTAACTGATAATCGACGTCGG_112	0	0	0	1	0.734	1.000000e+05	7.121492e-14
0	CAAGCGCCGATGTTGGTGCCCACGCCTTCCC_74	0	0	0	1	0.856	1.000000e+05	1.960065e-10
0	CACACAAAGTCTCTTGCCCAAAGAGAGAGTA_1280	0	0	0	1	0.814	1.000000e+05	1.206191e-10
0	CACACACAAAGTCTCTTGCCCAAAGAGAGAG_1268	0	0	0	1	0.814	1.000000e+05	1.206191e-10
0	CACACCCCCCCCCCCCCCCCCCCCCCCCCCA_263	0	0	0	1	0.803	1.000000e+05	5.034047e-13
0	CACCCCACCCCCACCCCCCCCCCCCCCCCCC_1459	0	0	0	1	0.840	1.000000e+05	8.348536e-10
0	CACCCCCCCCCCCACCCCCCACCCCCCCCCC_1039	0	0	0	1	0.862	1.000000e+05	8.104715e-10
0	CACCCCCCCCCCCACCCCCCCCCCCACCCCC_191	0	0	0	1	0.856	1.000000e+05	7.488085e-12
0	CACCCCCCCCCCCCCCCCCCACACCCCCCCC_1290	0	0	0	1	0.830	1.000000e+05	9.556531e-11
0	CACCCCCCCCCCCCCCCCCCCCCACACCCCC_1023	0	0	0	1	0.830	1.000000e+05	6.929469e-10
0	CACCCCCCCCCCCCCCCCCCCCCCACCCACC_862	0	0	0	1	0.867	1.000000e+05	4.773737e-10
0	CACCCCCCGCCCCCCCCCCCCCCCCCCCCCC_441	0	0	0	1	0.761	1.000000e+05	8.202976e-10
0	CACCGTAGGTAATGCCGGAGGAGAGGAAGGA_6351	0	0	0	1	0.798	1.000000e+05	2.850336e-10
0	CACCTTTCGATATTTAATGTTCATTTGTACG_589	0	0	0	1	0.766	1.000000e+05	2.651180e-11
0	CACTTAATAAAACATTTGCAACGACAAATTA_10196	0	0	0	1	0.915	1.000000e+05	6.351883e-10
0	CAGCTCGAGATGGAGTGGCATCACTTTTATC_130	0	0	0	1	0.872	1.000000e+05	1.995675e-10
0	CAGGAGGAGGAATCGTCGACCGGGACCGAGG_464	0	0	0	1	0.878	1.000000e+05	1.974913e-10
0	CAGGAGGTGGAATCGTCGACCGGGTCCGAGG_124	0	0	0	1	0.931	1.000000e+05	1.146330e-10
0	CAGGCGTCCTTGGCTCGTGTTTAGGCCAACC_7	0	0	0	1	0.931	1.000000e+05	1.457978e-11
0	CATAACCAATACAGGGAACAGGGGAATACAA_105	0	0	0	1	0.947	1.000000e+05	4.978272e-10
0	CATAATCATTCGTTTACTCTATAGTACTAAA_2039	0	0	0	1	0.739	1.000000e+05	9.566170e-10
0	CATACTACAAAATGTGTCCATAATAATAAGG_3562	0	0	0	1	0.920	1.000000e+05	1.532788e-10
0	CATATGCACATTGTTAATATCAACAGTATAG_3178	0	0	0	1	0.154	1.000000e+05	9.642739e-10
0	CATCTTTATTACAAACCTCAATAGGTTCAAA_5073	0	0	0	1	0.910	1.000000e+05	8.083513e-11
0	CATGGAAGGCAACCCTTTCTTTTTCTCAGCG_199	0	0	0	1	0.798	1.000000e+05	8.262372e-10
0	CATTAAATATCGAAAGGTGACAAAAAAATAG_663	0	0	0	1	0.761	1.000000e+05	3.687025e-11
0	CATTCATCGTCCTGGTCGAGCGTTCCGCCGC_2028	0	0	0	1	0.819	1.000000e+05	2.753608e-10
0	CATTCTTACTCGACTGCACAGTCTGTTGCCA_694	0	0	0	1	0.851	1.000000e+05	1.209287e-10
0	CCAAAAGACCTCCACAAAGTCTCCCTCTACG_5080	0	0	0	1	0.910	1.000000e+05	8.083513e-11
0	CCAAATTTTGACCTTTAAGTACTTAAAGGTC_491	0	0	0	1	0.819	1.000000e+05	5.636094e-12
0	CCAAGATGGTTGTAACTGACAATCGACGTCG_35	0	0	0	1	0.277	1.000000e+05	1.684977e-16
0	CCAAGATGGTTGTAACTGATAATCGACGTCG_82	0	0	0	1	0.739	1.000000e+05	7.728196e-15
0	CCAATCCTGACACGGGGAGGTAGTGACAGGA_9847	0	0	0	1	0.787	1.000000e+05	8.208651e-10
0	CCACAAGCGTATCAAAAGCCCGGGCTTTTGA_7952	0	0	0	1	0.745	1.000000e+05	7.331612e-10
0	CCACACCCCCCCACCCCCCCCCCCCCCCCCC_2900	0	0	0	1	0.824	1.000000e+05	8.263082e-10
0	CCACACCCCCCCCCCCCCCCACCCCCCCCCC_680	0	0	0	1	0.830	1.000000e+05	2.888017e-10
0	CCACCACCCCCCCACCCCCCCCCCCCCCCCC_780	0	0	0	1	0.856	1.000000e+05	2.485326e-10
0	CCACCCCCCCCCCCACCCCCCCCCCCCCCAC_492	0	0	0	1	0.904	1.000000e+05	7.791560e-10
0	CCACCCCCCCCCCCCCCCCCCACACCCCCCC_1507	0	0	0	1	0.846	1.000000e+05	6.504019e-10
0	CCACCCCCCCCCCCCCCCCCCGCCCCCCCCC_284	0	0	0	1	0.798	1.000000e+05	7.623733e-11
0	CCACCCCCCGCCCCCCCCCCCCCCCCCCCCC_179	0	0	0	1	0.777	1.000000e+05	3.215208e-11
0	CCACCCTGAGAATGAAGTTTATACCCTAAAA_575	0	0	0	1	0.814	1.000000e+05	2.621988e-11
0	CCACTGTGGCTTACGAGATGGAGAATGTCGG_5678	0	0	0	1	0.223	1.000000e+05	2.598375e-10
0	CCAGGACGAGGAGGGGTCGAGGATGTGTCGA_248	0	0	0	1	0.793	1.000000e+05	8.215307e-10
0	CCAGGAGGAGGAATCGTCGACCGGGACCGAG_1200	0	0	0	1	0.846	1.000000e+05	1.246349e-10
0	CCAGGCGTCCTTGGCTCGTGTTTAGGCCAAC_8	0	0	0	1	0.931	1.000000e+05	1.457978e-11
0	CCAGGGAGAGGAATCGTCGACCGGGTCCGAG_140	0	0	0	1	0.830	1.000000e+05	1.217020e-10
0	CCCAAAAGACCTCCACAAAGTCTCCCTCTAC_5018	0	0	0	1	0.910	1.000000e+05	8.083513e-11
0	CCCAAAGGTTGAGTACAAGTCTCCTCCACCC_160	0	0	0	1	0.936	1.000000e+05	2.379210e-10
0	CCCAAGATGGTTGTAACTGACAATCGACGTC_29	0	0	0	1	0.277	1.000000e+05	1.684977e-16
0	CCCAAGATGGTTGTAACTGATAATCGACGTC_80	0	0	0	1	0.739	1.000000e+05	7.728196e-15
0	CCCAAGCGTAACAAAAGCCCGGGCTTAGGCC_91	0	0	0	1	0.926	1.000000e+05	6.385591e-11
0	CCCACACCCCCCCCCCCCCCCCCCCCCCCAC_310	0	0	0	1	0.856	1.000000e+05	1.934709e-10
0	CCCACCACCCCCCCACCCCCCCCCCCCCCCC_557	0	0	0	1	0.867	1.000000e+05	2.675943e-10
0	CCCACCCCCCCCCAACCCCCCCCCCCCCCCC_548	0	0	0	1	0.872	1.000000e+05	1.585732e-10
0	CCCACCCCCCCCCCCCCCACCCACCCCCCCC_364	0	0	0	1	0.883	1.000000e+05	1.184957e-10
0	CCCACCCCCCCCCCCCCCCCCCACACCCCCC_1684	0	0	0	1	0.846	1.000000e+05	5.908667e-10
0	CCCACCCCCCGCCCCCCCCCCCCCCCCCCCC_304	0	0	0	1	0.771	1.000000e+05	1.764360e-10
0	CCCCACACCCCCCCCCCCCCCCCCCCCCCCA_225	0	0	0	1	0.840	1.000000e+05	4.030282e-11
0	CCCCACCCCCCCCCAACCCCCCCCCCCCCCC_639	0	0	0	1	0.888	1.000000e+05	1.452803e-10
0	CCCCACCCCCCCCCACACCCCCCCCCCCCCC_605	0	0	0	1	0.835	1.000000e+05	3.397589e-10
0	CCCCACCCCCCCCCCCCCCAACCCCCCCCCC_403	0	0	0	1	0.904	1.000000e+05	4.057653e-10
0	CCCCACCCCCCCCCCCCCCCCCACCACCCCC_392	0	0	0	1	0.867	1.000000e+05	5.896108e-10
0	CCCCACCCCCCCCCCCCCCCCCCCCCCCCAA_960	0	0	0	1	0.803	1.000000e+05	8.395518e-10
0	CCCCACCCCCCGCCCCCCCCCCCCCCCCCCC_479	0	0	0	1	0.798	1.000000e+05	9.121554e-11
0	CCCCCACCACCCCCCCACCCCCCCCCCCCCC_158	0	0	0	1	0.894	1.000000e+05	1.838692e-11
0	CCCCCACCACCCCCCCCCCCCCCCCCCCCAC_990	0	0	0	1	0.835	1.000000e+05	5.193206e-10
0	CCCCCACCCCCCCCCAACCCCCCCCCCCCCC_596	0	0	0	1	0.878	1.000000e+05	2.979365e-10
0	CCCCCACCCCCCCCCCCCCCACCCACCCCCC_543	0	0	0	1	0.899	1.000000e+05	3.999217e-10
0	CCCCCACCCCCCCCCCCCCCCCCCCCACCAC_237	0	0	0	1	0.835	1.000000e+05	8.535341e-13
0	CCCCCCACCCACACCCCCCCCCCCCCCCCCC_2688	0	0	0	1	0.814	1.000000e+05	1.066844e-09
0	CCCCCCACCCCCCCCCCCACCACCCCCCCCC_945	0	0	0	1	0.878	1.000000e+05	8.727244e-10
0	CCCCCCACCCCCCCCCCCCCCAACCCCCCCC_409	0	0	0	1	0.915	1.000000e+05	5.907316e-10
0	CCCCCCACCCCCCCCCCCCCCCCAACCCCCC_151	0	0	0	1	0.888	1.000000e+05	1.375758e-11
0	CCCCCCACCCCCCCCCCCCCCCCCCCCACCA_4223	0	0	0	1	0.814	1.000000e+05	4.801117e-10
0	CCCCCCCAACACCCCCCCCCCCCCCCCCCCC_2035	0	0	0	1	0.777	1.000000e+05	3.862597e-10
0	CCCCCCCACACCCCCCCCCCCCCCCCCCCCA_1054	0	0	0	1	0.835	1.000000e+05	6.441002e-10
0	CCCCCCCACCACCACCCCCCCCCCCCCCCCC_2828	0	0	0	1	0.814	1.000000e+05	1.030569e-09
0	CCCCCCCACCCCCACCCACCCCCCCCCCCCC_652	0	0	0	1	0.883	1.000000e+05	4.169339e-10
0	CCCCCCCACCCCCACCCCCCCCCCCACCCCC_653	0	0	0	1	0.888	1.000000e+05	7.637385e-10
0	CCCCCCCACCCCCCCACCCCCCCCCCCACCC_137	0	0	0	1	0.915	1.000000e+05	3.970146e-11
0	CCCCCCCACCCCCCCCCCCCCACACCCCCCC_143	0	0	0	1	0.899	1.000000e+05	1.983995e-11
0	CCCCCCCACCCTCCCCCCCCCCCCCCCCCCC_841	0	0	0	1	0.713	1.000000e+05	1.179829e-10
0	CCCCCCCCAACACCCCCCCCCCCCCCCCCCC_2156	0	0	0	1	0.777	1.000000e+05	2.679829e-10
0	CCCCCCCCACCACCCCCCCCCCCACCCCCCC_72	0	0	0	1	0.862	1.000000e+05	3.548227e-13
0	CCCCCCCCACCCCCCCCCAACCCCCCCCCCC_390	0	0	0	1	0.920	1.000000e+05	2.946575e-10
0	CCCCCCCCACCCCCCCCCCCCCCAACCCCCC_436	0	0	0	1	0.904	1.000000e+05	6.134741e-10
0	CCCCCCCCACCCCCCCCCCCCCCCCCCGCCC_1203	0	0	0	1	0.761	1.000000e+05	8.189809e-10
0	CCCCCCCCCACCACCCCCCCCCCCACCCCCC_435	0	0	0	1	0.867	1.000000e+05	1.704125e-10
0	CCCCCCCCCACCCCACCCCCCCACCCCCCCC_355	0	0	0	1	0.910	1.000000e+05	5.200738e-10
0	CCCCCCCCCACCCCCACCCCCCCCCCCACCC_273	0	0	0	1	0.894	1.000000e+05	1.137376e-10
0	CCCCCCCCCACCCCCCCCCAACCCCCCCCCC_294	0	0	0	1	0.936	1.000000e+05	2.452226e-10
0	CCCCCCCCCACCCCCCCCCCCCCACACCCCC_236	0	0	0	1	0.888	1.000000e+05	2.629734e-11
0	CCCCCCCCCACCCCCCCCCCCCCCACACCCC_325	0	0	0	1	0.872	1.000000e+05	8.689295e-11
0	CCCCCCCCCCAACACCCCCCCCCCCCCCCCC_2892	0	0	0	1	0.771	1.000000e+05	8.458687e-10
0	CCCCCCCCCCACCCACCACCCCCCCCCCCCC_1415	0	0	0	1	0.851	1.000000e+05	8.254893e-10
0	CCCCCCCCCCACCCCCACACCCCCCCCCCCC_73	0	0	0	1	0.846	1.000000e+05	6.756833e-14
0	CCCCCCCCCCACCCCCCCCCAACCCCCCCCC_111	0	0	0	1	0.920	1.000000e+05	1.435902e-11
0	CCCCCCCCCCACCCCCCCCCCCACACCCCCC_324	0	0	0	1	0.856	1.000000e+05	4.453418e-10
0	CCCCCCCCCCACCCCCCCCCCCCCACACCCC_774	0	0	0	1	0.888	1.000000e+05	1.057038e-09
0	CCCCCCCCCCACCCCCCCCCCCCCCACACCC_1075	0	0	0	1	0.851	1.000000e+05	8.061535e-10
0	CCCCCCCCCCCACCCACCACCCCCCCCCCCC_1414	0	0	0	1	0.851	1.000000e+05	8.254893e-10
0	CCCCCCCCCCCACCCCCACACCCCCCCCCCC_154	0	0	0	1	0.856	1.000000e+05	4.101111e-12
0	CCCCCCCCCCCACCCCCCCCCAACCCCCCCC_361	0	0	0	1	0.910	1.000000e+05	2.836720e-10
0	CCCCCCCCCCCCAACACCCCCCCCCCCCCCC_2235	0	0	0	1	0.782	1.000000e+05	5.191628e-10
0	CCCCCCCCCCCCAACCCACCCCCCCCCCCCC_722	0	0	0	1	0.867	1.000000e+05	8.268831e-10
0	CCCCCCCCCCCCACCCACCACCCCCCCCCCC_682	0	0	0	1	0.856	1.000000e+05	1.325845e-10
0	CCCCCCCCCCCCACCCACCCCCCCCACCCCC_128	0	0	0	1	0.867	1.000000e+05	3.099998e-12
0	CCCCCCCCCCCCACCCCCACACCCCCCCCCC_519	0	0	0	1	0.851	1.000000e+05	2.231889e-10
0	CCCCCCCCCCCCCAACCCCCACCCCCCCCCC_76	0	0	0	1	0.878	1.000000e+05	4.867207e-12
0	CCCCCCCCCCCCCAACCCCCCCACCCCCCCC_173	0	0	0	1	0.867	1.000000e+05	1.746721e-11
0	CCCCCCCCCCCCCACCCACCACCCCCCCCCC_576	0	0	0	1	0.872	1.000000e+05	2.567684e-10
0	CCCCCCCCCCCCCACCCACCCCCCCCACCCC_577	0	0	0	1	0.872	1.000000e+05	1.906547e-10
0	CCCCCCCCCCCCCACCCCAACCCCCCCCCCC_394	0	0	0	1	0.888	1.000000e+05	6.884676e-10
0	CCCCCCCCCCCCCACCCCCCCAACCCCCCCC_216	0	0	0	1	0.931	1.000000e+05	1.058563e-09
0	CCCCCCCCCCCCCACCCCCCCCCGCCCCCCC_1053	0	0	0	1	0.814	1.000000e+05	3.877371e-10
0	CCCCCCCCCCCCCCAACCCCCCCCCCCCCCA_737	0	0	0	1	0.851	1.000000e+05	5.014115e-10
0	CCCCCCCCCCCCCCACCACCACCCCCCCCCC_3011	0	0	0	1	0.819	1.000000e+05	9.971256e-10
0	CCCCCCCCCCCCCCACCCCAACCCCCCCCCC_395	0	0	0	1	0.888	1.000000e+05	6.884676e-10
0	CCCCCCCCCCCCCCACCCCCCCCCCCCCAAC_976	0	0	0	1	0.846	1.000000e+05	5.619345e-10
0	CCCCCCCCCCCCCCACCCCCCCCCCGCCCCC_475	0	0	0	1	0.819	1.000000e+05	6.245385e-10
0	CCCCCCCCCCCCCCACTCCCCCCCCCCCCCC_2188	0	0	0	1	0.750	1.000000e+05	2.890722e-10
0	CCCCCCCCCCCCCCCAACACCCCCCCCCCCC_2111	0	0	0	1	0.798	1.000000e+05	5.424181e-10
0	CCCCCCCCCCCCCCCAACCCCCACCCCCCCC_231	0	0	0	1	0.872	1.000000e+05	4.876192e-11
0	CCCCCCCCCCCCCCCACTCCCCCCCCCCCCC_1923	0	0	0	1	0.739	1.000000e+05	8.556104e-10
0	CCCCCCCCCCCCCCCCAACACCCCCCCCCCC_650	0	0	0	1	0.782	1.000000e+05	1.375164e-10
0	CCCCCCCCCCCCCCCCAACCCCCCCCCCCAC_506	0	0	0	1	0.856	1.000000e+05	3.195800e-10
0	CCCCCCCCCCCCCCCCACCACCACCCCCCCC_1296	0	0	0	1	0.809	1.000000e+05	2.982101e-10
0	CCCCCCCCCCCCCCCCACCCGCCCCCCCCCC_646	0	0	0	1	0.803	1.000000e+05	9.581203e-11
0	CCCCCCCCCCCCCCCCCAACACCCCCCCCCC_1682	0	0	0	1	0.793	1.000000e+05	5.851127e-10
0	CCCCCCCCCCCCCCCCCACCACCACCCCCCC_2033	0	0	0	1	0.819	1.000000e+05	4.235644e-10
0	CCCCCCCCCCCCCCCCCACCCCAACCCCCCC_120	0	0	0	1	0.899	1.000000e+05	5.670553e-12
0	CCCCCCCCCCCCCCCCCACCCGCCCCCCCCC_1552	0	0	0	1	0.824	1.000000e+05	3.730927e-10
0	CCCCCCCCCCCCCCCCCACTCCCCCCCCCCC_981	0	0	0	1	0.755	1.000000e+05	2.413171e-12
0	CCCCCCCCCCCCCCCCCCAACACCCCCCCCC_108	0	0	0	1	0.782	1.000000e+05	2.223799e-13
0	CCCCCCCCCCCCCCCCCCCAACACCCCCCCC_286	0	0	0	1	0.766	1.000000e+05	4.508832e-11
0	CCCCCCCCCCCCCCCCCCCACCACCACCCCC_1088	0	0	0	1	0.803	1.000000e+05	3.124331e-10
0	CCCCCCCCCCCCCCCCCCCCAACACCCCCCC_1158	0	0	0	1	0.793	1.000000e+05	1.033859e-10
0	CCCCCCCCCCCCCCCCCCCCACCACCACCCC_642	0	0	0	1	0.803	1.000000e+05	1.117001e-10
0	CCCCCCCCCCCCCCCCCCCCACCCCCAACCC_966	0	0	0	1	0.840	1.000000e+05	6.853722e-10
0	CCCCCCCCCCCCCCCCCCCCCACCACCACCC_1044	0	0	0	1	0.782	1.000000e+05	4.744551e-10
0	CCCCCCCCCCCCCCCCCCCCCTCCCGCCCCC_387	0	0	0	1	0.798	1.000000e+05	2.907972e-10
0	CCCCCCCCCCCCCCCCCCCCTCCCGCCCCCC_630	0	0	0	1	0.793	1.000000e+05	5.681802e-10
0	CCCCCCCCCCCCCCCCCCTCCGCCCCCCCCC_172	0	0	0	1	0.766	1.000000e+05	2.962633e-10
0	CCCCCCCCCCCCCCCGCACCCCCCCCCCCCC_517	0	0	0	1	0.809	1.000000e+05	5.701390e-10
0	CCCCCCCCCCCCCCCGCCCACCCCCCCCCCC_1529	0	0	0	1	0.782	1.000000e+05	4.415876e-10
0	CCCCCCCCCCCCGCCCCCCCCACCCCCCCCC_785	0	0	0	1	0.840	1.000000e+05	8.425037e-10
0	CCCCCCCCCCCCGCCCCCCCCCCCCCCACCC_565	0	0	0	1	0.819	1.000000e+05	8.922667e-11
0	CCCCCCCCCCCGCCCCCCCCCCCCCCACCCC_530	0	0	0	1	0.819	1.000000e+05	8.001689e-11
0	CCCCCCCCCCCGCCCCCCCCCCCCCCCCCCA_1152	0	0	0	1	0.750	1.000000e+05	1.652978e-10
0	CCCCCCCCCCGCCCCCCCCCCCCCCCCACCC_243	0	0	0	1	0.771	1.000000e+05	3.510835e-11
0	CCCCCCCCCGCCCCCCCCCCCCCCACCCCCC_1170	0	0	0	1	0.824	1.000000e+05	6.544606e-10
0	CCCCCCCCGCCCCCCCCCCCCCCCACCCCCC_1957	0	0	0	1	0.840	1.000000e+05	1.069803e-09
0	CCCCCCCCGCCCCCCCCCCTCCCCCCCCCCC_159	0	0	0	1	0.782	1.000000e+05	1.587277e-10
0	CCCCCCCCTCCCCCACCCCCCCCCCCCCCCC_1261	0	0	0	1	0.777	1.000000e+05	7.874874e-10
0	CCCCCCCGCCCCCCCCCCTCCCCCCCCCCCC_308	0	0	0	1	0.798	1.000000e+05	4.873481e-10
0	CCCCCCGCCCCCCCCCCCCCCCCCCCCACCC_731	0	0	0	1	0.798	1.000000e+05	1.654599e-10
0	CCCCGTCAATTCCTTTGAGTTTCGGTCTTTC_632	0	0	0	1	0.830	1.000000e+05	9.822144e-10
0	CCCGCATCAGAAAAGGATGGGGAGGGACGAC_1062	0	0	0	1	0.782	1.000000e+05	5.581506e-10
0	CCCGCATCAGCAAAGGAGGGTGGGGGACGAC_1650	0	0	0	1	0.798	1.000000e+05	5.246275e-10
0	CCCGCCCCCCCCCCCCACCCCCCCCCCCCCC_1353	0	0	0	1	0.798	1.000000e+05	8.698482e-10
0	CCCGGTCGACGATTTCTCCTCCTGGTCGACA_303	0	0	0	1	0.814	1.000000e+05	3.392434e-12
0	CCCGTCAATTCCTTTGAGTTTCGGTCTTTCG_633	0	0	0	1	0.830	1.000000e+05	9.822144e-10
0	CCCTCACCCTCCTTTGCTGATGCGGGGCGGA_622	0	0	0	1	0.761	1.000000e+05	9.880277e-11
0	CCCTGGTCGACACACCCTCGACCACTCCTCG_19	0	0	0	1	0.835	1.000000e+05	6.630543e-13
0	CCGAAGAAAACCCCCTCCCCCTCGGGCTCCA_367	0	0	0	1	0.904	1.000000e+05	3.807637e-10
0	CCGAGGGGTGGTCGAGGGTTTGTCGCCCAGG_2228	0	0	0	1	0.729	1.000000e+05	8.726164e-10
0	CCGAGTAGAGGACATCACCACTTCACTTCAC_305	0	0	0	1	0.851	1.000000e+05	3.807228e-10
0	CCGCACGCGGTTGGCCTAAACACGAGCCAAG_16	0	0	0	1	0.936	1.000000e+05	5.596357e-11
0	CCGCATCAGAAAAGGATGGGGAGGGACGACG_1063	0	0	0	1	0.782	1.000000e+05	5.581506e-10
0	CCGCATCAGCAAAGGAGGGTGGGGGACGACG_1649	0	0	0	1	0.798	1.000000e+05	5.246275e-10
0	CCGCCACCCCCCCCCCCCCCCCCCCCCCCCC_1237	0	0	0	1	0.729	1.000000e+05	7.277263e-10
0	CCGCCCCCCCACCCCCCCCCCCCCCCCCCCC_1097	0	0	0	1	0.798	1.000000e+05	3.876559e-10
0	CCGCCCCGCATCAGCAAAGGAGGGTGAGGGA_1886	0	0	0	1	0.697	1.000000e+05	8.998955e-10
0	CCGCGCGAGTCAGACCTTGTACGGGCTTTTC_93	0	0	0	1	0.851	1.000000e+05	1.349983e-11
0	CCGGGGGGAGCACAGCAAGGGCCAATACCGG_1372	0	0	0	1	0.798	1.000000e+05	6.942270e-10
0	CCGGGTCCGAGGAGTTGTCGACCAGGACGAG_627	0	0	0	1	0.883	1.000000e+05	1.465011e-10
0	CCGGTCGACCAGGTCCGAGACTTCATCGACC_707	0	0	0	1	0.793	1.000000e+05	1.212709e-10
0	CCGGTCGACGATTTCTCCTCCTGGTCGACAA_629	0	0	0	1	0.803	1.000000e+05	1.521436e-11
0	CCGTAGGTAATGCCGGAGGAGAGGAAGGAAA_6350	0	0	0	1	0.798	1.000000e+05	2.850336e-10
0	CCGTCAATTCCTTTGAGTTTCGGTCTTTCGA_52	0	0	0	1	0.840	1.000000e+05	1.011574e-12
0	CCGTCTCGGACCTGGTCGACGATTTCAACCC_545	0	0	0	1	0.782	1.000000e+05	1.690549e-11
0	CCTACGCCAAAGGTTGACTACAAATCTCCAC_138	0	0	0	1	0.941	1.000000e+05	5.289592e-10
0	CCTATTGAGGTTTGTAATAAAGATGTTGTCA_5077	0	0	0	1	0.910	1.000000e+05	8.083513e-11
0	CCTCCACAAAGTCTCCCTCTACGTCGAATGA_5050	0	0	0	1	0.910	1.000000e+05	8.083513e-11
0	CCTCGTCCTGGTCGACAAATCCTCGACCACG_457	0	0	0	1	0.878	1.000000e+05	9.281522e-10
0	CCTCGTCCTGGTCGACAAATCCTCGGCCCCG_301	0	0	0	1	0.835	1.000000e+05	2.315381e-11
0	CCTCGTCCTGGTCGACAACTCCTCGGACCCG_850	0	0	0	1	0.899	1.000000e+05	5.288612e-11
0	CCTCTCCTCCGGCATTACCTACGGTGTCAAC_6346	0	0	0	1	0.798	1.000000e+05	2.850336e-10
0	CCTGGTCGACCATTTCAACTCCTGGTCGACC_224	0	0	0	1	0.830	1.000000e+05	3.988639e-10
0	CCTTGGCTCGTGTTTAGGCCAACCGCGTGCG_1	0	0	0	1	0.947	1.000000e+05	1.019131e-13
0	CGAACGCGAGTTCATCAATAAAAAAAAGCCA_2177	0	0	0	1	0.819	1.000000e+05	2.894436e-10
0	CGAAGATCCCAAAAGACCTCCACAAAGTCTC_5057	0	0	0	1	0.910	1.000000e+05	8.083513e-11
0	CGAATATGATCTAAAGATGTCAACGTTAGTC_5032	0	0	0	1	0.910	1.000000e+05	8.083513e-11
0	CGACATTCTCCATCTCGTAAGCCACAGTGGC_5679	0	0	0	1	0.223	1.000000e+05	2.598375e-10
0	CGACCAGGAGGAGGAATCGTCGACCGGGACC_1955	0	0	0	1	0.835	1.000000e+05	8.466601e-11
0	CGACCATTCATCGTCCTGGTCGATGAAAATC_3443	0	0	0	1	0.787	1.000000e+05	4.569608e-10
0	CGACCGTGTCCGAGACTTCATCGACCGTGTC_232	0	0	0	1	0.782	1.000000e+05	4.246209e-10
0	CGACGCCCAGGACGGCGGAACCCTCGACCAG_214	0	0	0	1	0.798	1.000000e+05	5.461952e-10
0	CGAGAAAAGTGTTCGAGGAAGCGCAAGGATA_142	0	0	0	1	0.809	1.000000e+05	1.607208e-10
0	CGAGGAAGCGCAAGGATAAGTGCATCCGAAC_50	0	0	0	1	0.809	1.000000e+05	3.385114e-12
0	CGAGGTGTCCCCAGGGGCATCGATTCCACCC_51	0	0	0	1	0.947	1.000000e+05	1.859243e-10
0	CGATATTTAATGTTCATTTGTACGTTTCCCC_507	0	0	0	1	0.766	1.000000e+05	1.568764e-11
0	CGATGAAGTCTCGCACCTGCTCGACGATTTC_311	0	0	0	1	0.915	1.000000e+05	1.017683e-09
0	CGATGAAGTCTCGGACCTGGTCGATGGTTTC_86	0	0	0	1	0.872	1.000000e+05	3.635664e-10
0	CGATTATCAGTTACAACCATCTTGGGAACAA_67	0	0	0	1	0.739	1.000000e+05	2.290645e-15
0	CGATTGTCAGTTACAACCATCTTGGGAACAA_26	0	0	0	1	0.277	1.000000e+05	1.684977e-16
0	CGATTTCAACCCCTGTTCGACCAATCCTCGA_132	0	0	0	1	0.926	1.000000e+05	3.549609e-10
0	CGATTTCAACTCCTGGTCGACCACTCCTCGC_289	0	0	0	1	0.846	1.000000e+05	6.082218e-10
0	CGCAAGGATAAGTGCATCCGAACACACCCAA_570	0	0	0	1	0.787	1.000000e+05	8.857558e-10
0	CGCAGCCTCCCGCAGCCCCCTAGCCTCCCGC_139	0	0	0	1	0.941	1.000000e+05	9.687270e-10
0	CGCATCAGAAAAGGATGGGGAGGGACGACGA_1011	0	0	0	1	0.787	1.000000e+05	3.647286e-10
0	CGCATCAGCAAAGGAGGGTGGGGGACGACGA_1648	0	0	0	1	0.798	1.000000e+05	5.246275e-10
0	CGCCCCGCATCAGCAAAGGAGGGTGAGGGAC_1642	0	0	0	1	0.697	1.000000e+05	2.697146e-10
0	CGCCGATGTGTGTGCCCACGACTCCCCCACG_144	0	0	0	1	0.936	1.000000e+05	2.711242e-10
0	CGCGAGGGACTGCCAGTGATATACTGGAGGA_684	0	0	0	1	0.771	1.000000e+05	1.256899e-10
0	CGCGAGTCAGACCTTGTACGGGCTTTTCCAC_299	0	0	0	1	0.824	1.000000e+05	5.556966e-11
0	CGCGCGAGTCAGACCTTGTACGGGCTTTTCC_70	0	0	0	1	0.846	1.000000e+05	1.647977e-12
0	CGCGGTTGGCCTAAACACGAGCCAAGGACGC_75	0	0	0	1	0.941	1.000000e+05	6.455718e-10
0	CGGACCTGGTCGACCATTTCAACCTCTGGTC_453	0	0	0	1	0.899	1.000000e+05	1.051911e-09
0	CGGATGCACTTATCCTTGCGCTTCCTCGAAC_88	0	0	0	1	0.814	1.000000e+05	1.782614e-11
0	CGGGTCCGAGGATTTGTCGTCCAGGGGGTGA_3	0	0	0	1	0.814	1.000000e+05	2.010649e-12
0	CGGTCCCGGTCGACGATTCCTCCTCCTGGTC_748	0	0	0	1	0.830	1.000000e+05	3.635011e-12
0	CGGTCGAAAGACCGAAACTCAAAGGAATTGA_186	0	0	0	1	0.846	1.000000e+05	2.780764e-10
0	CGGTCGACGATTCCTCGTCCTGGTCGAGGAA_10039	0	0	0	1	0.777	1.000000e+05	6.772680e-10
0	CGGTCGACGATTTCTCCTCCTGGTCGACAAA_145	0	0	0	1	0.803	1.000000e+05	5.807214e-13
0	CGTAGGTAATGCCGGAGGAGAGGAAGGAAAG_6354	0	0	0	1	0.798	1.000000e+05	2.850336e-10
0	CGTAGTGAAAGACTAACGTTGACATCTTTAG_5027	0	0	0	1	0.910	1.000000e+05	8.083513e-11
0	CGTCCCTCACCATCCTTTGCGGAGGCGGGAC_211	0	0	0	1	0.883	1.000000e+05	1.034460e-09
0	CGTCCCTCACCCTCCTTTGCTGATGCGGGGC_1643	0	0	0	1	0.697	1.000000e+05	2.697146e-10
0	CGTCGATTATCAGTTACAACCATCTTGGGAA_55	0	0	0	1	0.745	1.000000e+05	8.740807e-16
0	CGTCGATTGTCAGTTACAACCATCTTGGGAA_23	0	0	0	1	0.277	1.000000e+05	1.684977e-16
0	CGTCGTTGTTCCCAAGATGGTTGTAACTGAC_3142	0	0	0	1	0.383	1.000000e+05	7.038878e-10
0	CGTCTGCTTCGCTTTCGTAGTCAAAACATTC_524	0	0	0	1	0.798	1.000000e+05	6.167987e-10
0	CTAAAAGGAATTGACGGGGGCCTGCACAAGC_645	0	0	0	1	0.803	1.000000e+05	2.233865e-10
0	CTAAACACGAGCCAAGGACGCCTGGAGCGTA_12	0	0	0	1	0.910	1.000000e+05	1.554107e-11
0	CTAAACTCTCTTTTTTTATTTCTTGATTTGC_2018	0	0	0	1	0.745	1.000000e+05	5.612718e-10
0	CTACAAAATGTGTCCATAATAATAAGGTTTA_3564	0	0	0	1	0.920	1.000000e+05	1.532788e-10
0	CTAGCTATCTTCTTCTTCCATTTGGGTCTAA_6324	0	0	0	1	0.915	1.000000e+05	3.220097e-10
0	CTCAATAGGTTCAAAGTTAAAAAAAAAACTA_5031	0	0	0	1	0.910	1.000000e+05	8.083513e-11
0	CTCCACAAAGTCTCCCTCTACGTCGAATGAC_5059	0	0	0	1	0.910	1.000000e+05	8.083513e-11
0	CTCGAGATGGAGTGGCATCACTTTTATCATC_121	0	0	0	1	0.872	1.000000e+05	2.660371e-11
0	CTCGTCCTGGTCGACAAACCCTCCGCCACTC_510	0	0	0	1	0.894	1.000000e+05	6.799681e-10
0	CTCTTCTTTTTTTACAAAAATAATAATAGAA_710	0	0	0	1	0.782	1.000000e+05	6.398249e-10
0	CTCTTTGGGCAAGAGACTTTGTGTGTGATAC_1272	0	0	0	1	0.814	1.000000e+05	1.206191e-10
0	CTGATTTTAACGGATGAATTGAGACAGTACA_2014	0	0	0	1	0.745	1.000000e+05	5.612718e-10
0	CTGGTCGACCATTTCAACTCCTGGTCGACCA_223	0	0	0	1	0.830	1.000000e+05	3.988639e-10
0	CTGTCTCAATTCATCCGTTAAAATCAGACCA_1904	0	0	0	1	0.750	1.000000e+05	7.893554e-10
0	CTGTTGATATTAACAATGTGCATATGTAAAC_3177	0	0	0	1	0.154	1.000000e+05	9.642739e-10
0	CTTATTATTATGGACACATTTTGTAGTATGA_3560	0	0	0	1	0.920	1.000000e+05	1.532788e-10
0	CTTCCTCTCCTCCGGCATTACCTACGGTGTC_6348	0	0	0	1	0.798	1.000000e+05	2.850336e-10
0	CTTCTTCCATTTGGGTCTAAATTTTGTAAAC_6327	0	0	0	1	0.915	1.000000e+05	3.220097e-10
0	CTTCTTCTTCCATTTGGGTCTAAATTTTGTA_6328	0	0	0	1	0.915	1.000000e+05	3.220097e-10
0	CTTCTTTTTTTACAAAAATAATAATAGAAAA_711	0	0	0	1	0.782	1.000000e+05	6.398249e-10
0	GAAAAAAAATAAAAGGCGACAAGGGAGGGGA_1286	0	0	0	1	0.766	1.000000e+05	8.189964e-11
0	GAAACGTACAAATGAACATTAAATATCGAAA_655	0	0	0	1	0.761	1.000000e+05	3.687025e-11
0	GAAAGACTAACGTTGACATCTTTAGATCATA_5081	0	0	0	1	0.910	1.000000e+05	8.083513e-11
0	GAAAGGGGAGGGGGAGGGCAAACTTCCGACA_1358	0	0	0	1	0.803	1.000000e+05	4.937336e-10
0	GAAATAAAAAAAGAGAGTTTAGTACTATAGA_2052	0	0	0	1	0.739	1.000000e+05	9.566170e-10
0	GAACATTAAATATCGAAAGGTGACAAAAAAA_658	0	0	0	1	0.761	1.000000e+05	3.687025e-11
0	GAAGATCCCAAAAGACCTCCACAAAGTCTCC_5063	0	0	0	1	0.910	1.000000e+05	8.083513e-11
0	GAAGCCGGCCGTGAAGGGATGCCTCCACGGC_2664	0	0	0	1	0.803	1.000000e+05	1.007700e-09
0	GAAGCGCAAGGATAAGTGCATCCGAACACAC_405	0	0	0	1	0.798	1.000000e+05	1.790247e-10
0	GACAATCGACGTCGGCTATACATATAGATAA_60	0	0	0	1	0.282	1.000000e+05	3.554289e-15
0	GACCAGGACGGCGGAACCCCCGACCAGGACA_201	0	0	0	1	0.899	1.000000e+05	8.325822e-10
0	GACCCGGTCGACGATTTCTCCTCCTGGTCGA_985	0	0	0	1	0.803	1.000000e+05	4.337843e-10
0	GACGAGGATGATCAAAAGCTTATACTCTTTA_2535	0	0	0	1	0.122	1.000000e+05	1.049197e-09
0	GAGAAAAGTGTTCGAGGAAGCGCAAGGATAA_101	0	0	0	1	0.803	1.000000e+05	4.370306e-11
0	GAGAGTTTAGTACTATAGAGTAAACGAATGA_2054	0	0	0	1	0.739	1.000000e+05	9.566170e-10
0	GAGCTTGGTTACGATAGTATGTCGCTGAAGA_56	0	0	0	1	0.931	1.000000e+05	9.997865e-10
0	GAGGAAGCGCAAGGATAAGTGCATCCGAACA_90	0	0	0	1	0.793	1.000000e+05	9.155739e-12
0	GAGGAGTGGTCGAGGGTGTGTCGACCAGGGC_156	0	0	0	1	0.872	1.000000e+05	1.314551e-10
0	GAGGATGATCAAAAGCTTATACTCTTTACCA_1723	0	0	0	1	0.122	1.000000e+05	4.916210e-10
0	GAGGGAGACTTTGTGGAGGTCTTTTGGGATC_5055	0	0	0	1	0.910	1.000000e+05	8.083513e-11
0	GAGGGGTGGTCGAGGGTTTGTCGCCCAGGAC_1050	0	0	0	1	0.676	1.000000e+05	1.073166e-09
0	GAGGGTCAAAGTCATTCGACGTAGAGGGAGA_5061	0	0	0	1	0.910	1.000000e+05	8.083513e-11
0	GAGTATTGGAGGATAGATATGAATCTATATA_1463	0	0	0	1	0.830	1.000000e+05	2.677346e-10
0	GAGTTTACAAAATTTAGACCCAAATGGAAGA_6320	0	0	0	1	0.915	1.000000e+05	3.220097e-10
0	GATAATCGACGTCGGCTATACATATAGATAA_42	0	0	0	1	0.734	1.000000e+05	1.162933e-16
0	GATATATATTCGTTTATGGTTCCATGTTTCA_1949	0	0	0	1	0.729	1.000000e+05	5.156107e-10
0	GATATTTAATGTTCATTTGTACGTTTCCCCC_675	0	0	0	1	0.761	1.000000e+05	3.687025e-11
0	GATGAAGTCTCGGACCTGGTCGATGGTTTCA_133	0	0	0	1	0.894	1.000000e+05	1.054157e-09
0	GATGCACTTATCCTTGCGCTTCCTCGAACAC_18	0	0	0	1	0.803	1.000000e+05	2.446303e-13
0	GATGGTTGTAACTGACAATCGACGTCGGCTA_32	0	0	0	1	0.277	1.000000e+05	1.684977e-16
0	GATGGTTGTAACTGATAATCGACGTCGGCTA_114	0	0	0	1	0.734	1.000000e+05	7.121492e-14
0	GATTATCAGTTACAACCATCTTGGGAACAAC_15	0	0	0	1	0.734	1.000000e+05	3.119789e-17
0	GATTGTCAGTTACAACCATCTTGGGAACAAC_36	0	0	0	1	0.277	1.000000e+05	1.684977e-16
0	GATTTTAACGGATGAATTGAGACAGTACACA_2015	0	0	0	1	0.745	1.000000e+05	5.612718e-10
0	GCAAAGGAGGGTGGGGGACGACGATTTGTGA_967	0	0	0	1	0.766	1.000000e+05	1.752196e-11
0	GCAACGACAAATTATGACAAACCTTTAACCC_6847	0	0	0	1	0.915	1.000000e+05	6.126805e-10
0	GCATGGAAGGCAACCCTTTCTTTTTCTCAGC_187	0	0	0	1	0.803	1.000000e+05	6.361640e-10
0	GCCCACGCCTTCCCCAAGAAGGAGAAGCCGC_66	0	0	0	1	0.936	1.000000e+05	3.376266e-10
0	GCCCGTTGCGCGTTTTTTTGTTTTACCGGCC_119	0	0	0	1	0.867	1.000000e+05	2.376741e-10
0	GCCGAGTAGAGGACATCACCACTTCACTTCA_306	0	0	0	1	0.851	1.000000e+05	3.807228e-10
0	GCCGTCTCGGACCTGGTCGACGATTTCAACC_455	0	0	0	1	0.819	1.000000e+05	3.522904e-12
0	GCGAGGGACTGCCAGTGATATACTGGAGGAA_389	0	0	0	1	0.750	1.000000e+05	5.450641e-11
0	GCGAGTCAGACCTTGTACGGGCTTTTCCACA_110	0	0	0	1	0.814	1.000000e+05	7.670719e-12
0	GCGCAAGGATAAGTGCATCCGAACACACCCA_571	0	0	0	1	0.787	1.000000e+05	8.857558e-10
0	GCGCCGATGTTTGTGCCCCCGCCTCCCCCAC_1423	0	0	0	1	0.761	1.000000e+05	3.281716e-10
0	GCGCGAGTCAGACCTTGTACGGGCTTTTCCA_233	0	0	0	1	0.830	1.000000e+05	4.538627e-11
0	GCGGTTGGCCTAAACACGAGCCAAGGACGCC_5	0	0	0	1	0.936	1.000000e+05	1.656778e-11
0	GCTTTTTTTTATTGATGAACTCGCGTTCGTA_2178	0	0	0	1	0.819	1.000000e+05	2.894436e-10
0	GGAAACGTACAAATGAACATTAAATATCGAA_673	0	0	0	1	0.761	1.000000e+05	3.687025e-11
0	GGAAGCGCAAGGATAAGTGCATCCGAACACA_568	0	0	0	1	0.798	1.000000e+05	1.796810e-10
0	GGATGCACTTATCCTTGCGCTTCCTCGAACA_87	0	0	0	1	0.809	1.000000e+05	7.376508e-12
0	GGGAAACGTACAAATGAACATTAAATATCGA_666	0	0	0	1	0.761	1.000000e+05	3.687025e-11
0	GGGCCGAGGATTTGTCGACCAGGACGAGGAA_522	0	0	0	1	0.798	1.000000e+05	4.741364e-11
0	GGGGCCGAGGAGTCGTCGACCAGGACGATGA_423	0	0	0	1	0.761	1.000000e+05	5.515276e-10
0	GGGGCCGAGGATTTGTCGACCAGGACGAGGA_198	0	0	0	1	0.787	1.000000e+05	4.020354e-13
0	GGGGTAGGGGCGGATGTAGCCAAGTGGATCA_779	0	0	0	1	0.734	1.000000e+05	3.463784e-10
0	GGGGTCGAGGGTTTGTCGACCGGGACGAGGA_296	0	0	0	1	0.819	1.000000e+05	8.125676e-10
0	GGGTCCGAGGAGTTGTCGACCAGGACGAGGA_1295	0	0	0	1	0.915	1.000000e+05	6.728191e-10
0	GGGTCCGAGGATTTGTCGTCCAGGGGGTGAA_9	0	0	0	1	0.819	1.000000e+05	1.043648e-11
0	GGTCCGAGGATTTGTCGTCCAGGGGGTGAAA_4	0	0	0	1	0.824	1.000000e+05	7.009376e-12
0	GGTGGTCGAGGAGTTGTCGACCAGGAGTTGA_181	0	0	0	1	0.734	1.000000e+05	9.224951e-10
0	GGTTAAAGGTTTGTCATAATTTGTCGTTGCA_4049	0	0	0	1	0.920	1.000000e+05	1.018065e-09
0	GGTTAACAACTAACACTATAGTTTATAAACC_3559	0	0	0	1	0.920	1.000000e+05	1.532788e-10
0	GGTTGGAGGAGTGGTCGACCAGAAGTTGGAA_316	0	0	0	1	0.915	1.000000e+05	3.084494e-10
0	GGTTGTAACTGACAATCGACGTCGGCTATAC_30	0	0	0	1	0.277	1.000000e+05	1.684977e-16
0	GGTTGTAACTGATAATCGACGTCGGCTATAC_116	0	0	0	1	0.734	1.000000e+05	7.121492e-14
0	GTACAAATGAACATTAAATATCGAAAGGTGA_592	0	0	0	1	0.766	1.000000e+05	2.651180e-11
0	GTACATATGTAAACACCGACAATATACCAAA_1382	0	0	0	1	0.856	1.000000e+05	4.475922e-10
0	GTACGCTCCAGGCGTCCTTGGCTCGTGTTTA_2	0	0	0	1	0.915	1.000000e+05	7.641746e-12
0	GTACTAGGATGGGTGACTTCCCGGGAGGTCA_7829	0	0	0	1	0.723	1.000000e+05	3.311925e-10
0	GTACTGTCTCAATTCATCCGTTAAAATCAGA_2016	0	0	0	1	0.745	1.000000e+05	5.612718e-10
0	GTAGTGAAAGACTAACGTTGACATCTTTAGA_5078	0	0	0	1	0.910	1.000000e+05	8.083513e-11
0	GTCACCTTTCGATATTTAATGTTCATTTGTA_586	0	0	0	1	0.766	1.000000e+05	2.651180e-11
0	GTCGAAATCGTCGACCGGGTCCGAGACTTCA_174	0	0	0	1	0.883	1.000000e+05	7.550420e-10
0	GTCGACGATTTCAACCCCTGTTCGACAAATA_262	0	0	0	1	0.931	1.000000e+05	1.020413e-09
0	GTCGATTATCAGTTACAACCATCTTGGGAAC_69	0	0	0	1	0.739	1.000000e+05	2.290645e-15
0	GTCGATTGTCAGTTACAACCATCTTGGGAAC_34	0	0	0	1	0.277	1.000000e+05	1.684977e-16
0	GTCGTTGTTCCCAAGATGGTTGTAACTGACA_3141	0	0	0	1	0.383	1.000000e+05	7.038878e-10
0	GTCTGATTTTAACGGATGAATTGAGACAGTA_2019	0	0	0	1	0.745	1.000000e+05	5.612718e-10
0	GTGAAAGACTAACGTTGACATCTTTAGATCA_5025	0	0	0	1	0.910	1.000000e+05	8.083513e-11
0	GTGAGCGAGGTGTGAGCGTCGCCCACGGGCA_98	0	0	0	1	0.936	1.000000e+05	1.308400e-10
0	GTGGCCGAGGGTTTGTCGCCCAGGACGAGGA_196	0	0	0	1	0.798	1.000000e+05	3.571628e-11
0	GTGTACTGTCTCAATTCATCCGTTAAAATCA_2020	0	0	0	1	0.745	1.000000e+05	5.612718e-10
0	GTTCTATTTTTTTGTCACCTTTCGATATTTA_665	0	0	0	1	0.761	1.000000e+05	3.687025e-11
0	GTTGAAATCGTCGACCAGGTCCGAGACGGCA_1105	0	0	0	1	0.851	1.000000e+05	2.694090e-10
0	GTTGTAACTGACAATCGACGTCGGCTATACA_22	0	0	0	1	0.277	1.000000e+05	1.684977e-16
0	GTTGTAACTGATAATCGACGTCGGCTATACA_77	0	0	0	1	0.739	1.000000e+05	7.728196e-15
0	GTTTTTTGAAACATGGAACCATAAACGAATA_1948	0	0	0	1	0.729	1.000000e+05	5.156107e-10
0	TAAAAAAAGAGAGTTTAGTACTATAGAGTAA_2047	0	0	0	1	0.739	1.000000e+05	9.566170e-10
0	TAAACATTTTAGGGTATAAACTTCATTCTCA_818	0	0	0	1	0.809	1.000000e+05	7.190209e-11
0	TAAAGATGTCAACGTTAGTCTTTCACTACGA_5030	0	0	0	1	0.910	1.000000e+05	8.083513e-11
0	TAAATTTTCATTATCAAATTGTCTTGTAAAA_855	0	0	0	1	0.755	1.000000e+05	2.294976e-10
0	TAACAACTAACACTATAGTTTATAAACCTTA_3558	0	0	0	1	0.920	1.000000e+05	1.532788e-10
0	TAACTGACAATCGACGTCGGCTATACATATA_59	0	0	0	1	0.282	1.000000e+05	3.554289e-15
0	TAACTGATAATCGACGTCGGCTATACATATA_45	0	0	0	1	0.734	1.000000e+05	1.162933e-16
0	TAACTTTGAACCTATTGAGGTTTGTAATAAA_10194	0	0	0	1	0.915	1.000000e+05	6.351883e-10
0	TAAGTCAAGAGATAGACTTGACAAAAAAGAA_190	0	0	0	1	0.830	1.000000e+05	9.332469e-10
0	TAATGTTCTATTTTTTTGTCACCTTTCGATA_674	0	0	0	1	0.761	1.000000e+05	3.687025e-11
0	TACAAACCTCAATAGGTTCAAAGTTAAAAAA_5019	0	0	0	1	0.910	1.000000e+05	8.083513e-11
0	TACAAGACAATTTGATAATGAAAATTTAAAA_984	0	0	0	1	0.750	1.000000e+05	1.631047e-10
0	TACAATAATGAATGTGTTTTTTAATAGCAAA_96	0	0	0	1	0.074	1.000000e+05	3.875604e-10
0	TACATATGTAAACACCGACAATATACCAAAA_1381	0	0	0	1	0.856	1.000000e+05	4.475922e-10
0	TACTGTTGATATTAACAATGTGCATATGTAA_3169	0	0	0	1	0.154	1.000000e+05	9.642739e-10
0	TACTTTCCTTCCTCTCCTCCGGCATTACCTA_6355	0	0	0	1	0.798	1.000000e+05	2.850336e-10
0	TAGAGGGAGACTTTGTGGAGGTCTTTTGGGA_5072	0	0	0	1	0.910	1.000000e+05	8.083513e-11
0	TAGCACTTAATAAAACATTTGCAACGACAAA_10200	0	0	0	1	0.915	1.000000e+05	6.351883e-10
0	TAGCTATCTTCTTCTTCCATTTGGGTCTAAA_6332	0	0	0	1	0.915	1.000000e+05	3.220097e-10
0	TAGGTTCAAAGTTAAAAAAAAAACTAATCAA_5069	0	0	0	1	0.910	1.000000e+05	8.083513e-11
0	TAGTACTAAACTCTCTTTTTTTATTTCTTGA_2044	0	0	0	1	0.739	1.000000e+05	9.566170e-10
0	TATACTTGTCAAAAAAGAAACGGAAGAGAAA_164	0	0	0	1	0.947	1.000000e+05	9.871018e-10
0	TATAGCCGACGTCGATTATCAGTTACAACCA_117	0	0	0	1	0.734	1.000000e+05	7.121492e-14
0	TATAGCCGACGTCGATTGTCAGTTACAACCA_27	0	0	0	1	0.277	1.000000e+05	1.684977e-16
0	TATATATTCGTTTATGGTTCCATGTTTCAAA_1954	0	0	0	1	0.729	1.000000e+05	5.156107e-10
0	TATATTCGTTTATGGTTCCATGTTTCAAAAA_1953	0	0	0	1	0.729	1.000000e+05	5.156107e-10
0	TATCACACACAAAGTCTCTTGCCCAAAGAGA_1269	0	0	0	1	0.814	1.000000e+05	1.206191e-10
0	TATCTATATGTATAGCCGACGTCGATTATCA_41	0	0	0	1	0.734	1.000000e+05	1.162933e-16
0	TATCTATATGTATAGCCGACGTCGATTGTCA_57	0	0	0	1	0.282	1.000000e+05	3.554289e-15
0	TATGTATAGCCGACGTCGATTATCAGTTACA_81	0	0	0	1	0.739	1.000000e+05	7.728196e-15
0	TATGTATAGCCGACGTCGATTGTCAGTTACA_31	0	0	0	1	0.277	1.000000e+05	1.684977e-16
0	TATTACAAACCTCAATAGGTTCAAAGTTAAA_5085	0	0	0	1	0.910	1.000000e+05	8.083513e-11
0	TATTTGAAATCCATCCCCGCTGCTGTCGTCA_282	0	0	0	1	0.697	1.000000e+05	6.634087e-10
0	TCAATAGGTTCAAAGTTAAAAAAAAAACTAA_5082	0	0	0	1	0.910	1.000000e+05	8.083513e-11
0	TCACACACAAAGTCTCTTGCCCAAAGAGAGA_1282	0	0	0	1	0.814	1.000000e+05	1.206191e-10
0	TCACGGCAGCGACGTCTCCAAAAGCGTATAA_54	0	0	0	1	0.947	1.000000e+05	2.661292e-10
0	TCATCGACCGGGTCCGAGGAGTTGTCGACAA_97	0	0	0	1	0.947	1.000000e+05	4.435178e-11
0	TCCACCCTGAGAATGAAGTTTATACCCTAAA_573	0	0	0	1	0.814	1.000000e+05	2.621988e-11
0	TCCTCTCCTCCGGCATTACCTACGGTGTCAA_6352	0	0	0	1	0.798	1.000000e+05	2.850336e-10
0	TCGAAAGGTGACAAAAAAATAGAACATTAAA_656	0	0	0	1	0.761	1.000000e+05	3.687025e-11
0	TCGAGGAAGCGCAAGGATAAGTGCATCCGAA_49	0	0	0	1	0.814	1.000000e+05	3.413560e-12
0	TCGATTATCAGTTACAACCATCTTGGGAACA_68	0	0	0	1	0.739	1.000000e+05	2.290645e-15
0	TCGATTGTCAGTTACAACCATCTTGGGAACA_37	0	0	0	1	0.277	1.000000e+05	1.684977e-16
0	TCGCCCATGGGCGACACTCACACCTCGCTCA_7221	0	0	0	1	0.739	1.000000e+05	8.621564e-10
0	TCGGATGCACTTATCCTTGCGCTTCCTCGAA_46	0	0	0	1	0.819	1.000000e+05	1.491691e-12
0	TCGTTGTTCCCAAGATGGTTGTAACTGACAA_28	0	0	0	1	0.277	1.000000e+05	1.684977e-16
0	TCGTTGTTCCCAAGATGGTTGTAACTGATAA_10	0	0	0	1	0.739	1.000000e+05	1.218946e-17
0	TCTGGCAACAGACTGTGCAGTCGAGTAAGAA_946	0	0	0	1	0.835	1.000000e+05	1.695561e-10
0	TCTTCTTCCATTTGGGTCTAAATTTTGTAAA_6335	0	0	0	1	0.915	1.000000e+05	3.220097e-10
0	TCTTCTTTTTTTACAAAAATAATAATAGAAA_712	0	0	0	1	0.782	1.000000e+05	6.398249e-10
0	TGAACATTAAATATCGAAAGGTGACAAAAAA_669	0	0	0	1	0.761	1.000000e+05	3.687025e-11
0	TGAAGTTTATACCCTAAAATGTTTATTTACA_1309	0	0	0	1	0.803	1.000000e+05	3.481788e-10
0	TGACACCGTAGGTAATGCCGGAGGAGAGGAA_6349	0	0	0	1	0.798	1.000000e+05	2.850336e-10
0	TGGCCGAGGGTTTGTCGCCCAGGACGAGGAA_515	0	0	0	1	0.793	1.000000e+05	2.540833e-10
0	TGTACATATGTAAACACCGACAATATACCAA_1380	0	0	0	1	0.856	1.000000e+05	4.475922e-10
0	TGTCTCAATTCATCCGTTAAAATCAGACCAA_1742	0	0	0	1	0.755	1.000000e+05	5.345769e-10
0	TTAAATATCGAAAGGTGACAAAAAAATAGAA_676	0	0	0	1	0.761	1.000000e+05	3.687025e-11
0	TTAAATTTTCATTATCAAATTGTCTTGTAAA_856	0	0	0	1	0.755	1.000000e+05	2.294976e-10
0	TTAACTTTGAACCTATTGAGGTTTGTAATAA_10198	0	0	0	1	0.915	1.000000e+05	6.351883e-10
0	TTACAAAATTTAGACCCAAATGGAAGAAGAA_6329	0	0	0	1	0.915	1.000000e+05	3.220097e-10
0	TTACAAACCTCAATAGGTTCAAAGTTAAAAA_5074	0	0	0	1	0.910	1.000000e+05	8.083513e-11
0	TTACAAGACAATTTGATAATGAAAATTTAAA_854	0	0	0	1	0.755	1.000000e+05	2.294976e-10
0	TTAGCACTTAATAAAACATTTGCAACGACAA_10199	0	0	0	1	0.915	1.000000e+05	6.351883e-10
0	TTAGGGTATAAACTTCATTCTCAGGGTGGAA_574	0	0	0	1	0.814	1.000000e+05	2.621988e-11
0	TTCAGCGACATACTATCGTAACCAAGCTCAA_53	0	0	0	1	0.931	1.000000e+05	6.897918e-10
