## Supplementary material for "Finding genetic variants in plants without complete genomes": Dataset S1: kmers_pass_10percent_threshold_GEMMA_results.txt

chr	rs	ps	n_miss	allele1	allele0	af	l_mle	p_lrt
0	AAAAAAAAAAAAAAAAACACAACAAACAAAA_206	0	0	0	1	0.926	1.000000e+05	1.609349e-09
0	AAAAAAAAAAAAAACTTTTCTTCAAGGCATC_192	0	0	0	1	0.745	1.000000e+05	2.613623e-10
0	AAAAAAAAAAAAACTTTTCTTCAAGGCATCT_443	0	0	0	1	0.734	1.000000e+05	1.359278e-09
0	AAAAAAAAAAAACTTTTCTTCAAGGCATCTC_444	0	0	0	1	0.734	1.000000e+05	1.359278e-09
0	AAAAAAAAAAACTTTTCTTCAAGGCATCTCT_442	0	0	0	1	0.734	1.000000e+05	1.359278e-09
0	AAAAAAAAAACAAAAAAAAAAAAACACAACA_148	0	0	0	1	0.920	1.000000e+05	2.094647e-10
0	AAAAAAAAAACTTTTCTTCAAGGCATCTCTA_178	0	0	0	1	0.745	1.000000e+05	4.208510e-10
0	AAAAAAAAACTTTTCTTCAAGGCATCTCTAT_106	0	0	0	1	0.750	1.000000e+05	9.327443e-11
0	AAAAAAAACTTTTCTTCAAGGCATCTCTATG_84	0	0	0	1	0.745	1.000000e+05	1.720407e-11
0	AAAAAAAATAAAAGGCGACAAGGGAGGGGAA_1016	0	0	0	1	0.745	1.000000e+05	8.512559e-11
0	AAAAAAACTTTTCTTCAAGGCATCTCTATGT_167	0	0	0	1	0.739	1.000000e+05	9.652118e-11
0	AAAAAAAGAGAGTTTAGTACTATAGAGTAAA_2043	0	0	0	1	0.739	1.000000e+05	9.566170e-10
0	AAAAAAAGCCAGTTTGATAACCAATTCTACG_473	0	0	0	1	0.840	1.000000e+05	2.095320e-11
0	AAAAAAATATACTAACCGGGACGATTTCCCA_12785	0	0	0	1	0.904	1.000000e+05	1.510421e-09
0	AAAAAACTTTTCTTCAAGGCATCTCTATGTT_169	0	0	0	1	0.739	1.000000e+05	9.652118e-11
0	AAAAAAGAGAGTTTAGTACTATAGAGTAAAC_2058	0	0	0	1	0.739	1.000000e+05	9.566170e-10
0	AAAAAAGCCAGTTTGATAACCAATTCTACGC_825	0	0	0	1	0.835	1.000000e+05	9.859752e-11
0	AAAAAATCGAGATTTTTTAATTTACAAGGCC_10543	0	0	0	1	0.904	1.000000e+05	1.655032e-09
0	AAAAAATCGAGGAGGTAGGGAAGACACCATG_954	0	0	0	1	0.867	1.000000e+05	1.851353e-09
0	AAAAAATCTCGATTTTTTGCTCCTAGGTTGA_10654	0	0	0	1	0.904	1.000000e+05	1.655032e-09
0	AAAAACATCCGAGCCGTTTGCTGTCTTCCGC_260	0	0	0	1	0.910	1.000000e+05	1.595946e-09
0	AAAAACTTTTCTTCAAGGCATCTCTATGTTT_168	0	0	0	1	0.739	1.000000e+05	9.652118e-11
0	AAAAAGAGAGTTTAGTACTATAGAGTAAACG_2059	0	0	0	1	0.739	1.000000e+05	9.566170e-10
0	AAAAAGCACCTTACCTCGGATAAAGAAAAAA_290	0	0	0	1	0.899	1.000000e+05	2.248368e-09
0	AAAAAGCCAGTTTGATAACCAATTCTACGCG_628	0	0	0	1	0.830	1.000000e+05	2.823791e-11
0	AAAAAGCCATTGTACTACTTACATTTTAACT_2703	0	0	0	1	0.750	1.000000e+05	1.331762e-09
0	AAAAAGGAATGAAGAAAACTTATCGATAGGG_10672	0	0	0	1	0.904	1.000000e+05	1.655032e-09
0	AAAAAGTTGACATTACTTAGCAAGAAGATTG_10731	0	0	0	1	0.904	1.000000e+05	1.655032e-09
0	AAAAATCGAGATTTTTTAATTTACAAGGCCG_10733	0	0	0	1	0.904	1.000000e+05	1.655032e-09
0	AAAAATCTCGATTTTTTGCTCCTAGGTTGAC_10556	0	0	0	1	0.904	1.000000e+05	1.655032e-09
0	AAAAATTACAAAAAAATATACTAACCGGGAC_12798	0	0	0	1	0.904	1.000000e+05	1.510421e-09
0	AAAACAAAAAAAAAAAAAAACAAAAACAAAA_274	0	0	0	1	0.867	1.000000e+05	9.542216e-10
0	AAAACATAGAGATGCCTTGAAGAAAAGTTTT_393	0	0	0	1	0.745	1.000000e+05	8.322872e-10
0	AAAACATCCGAGCCGTTTGCTGTCTTCCGCA_261	0	0	0	1	0.910	1.000000e+05	1.595946e-09
0	AAAACTTATCGATAGGGCATTAGAAAGATGA_10692	0	0	0	1	0.904	1.000000e+05	1.655032e-09
0	AAAAGACCTCCACAAAGTCTCCCTCTACGTC_5034	0	0	0	1	0.910	1.000000e+05	8.083513e-11
0	AAAAGAGAGTTTAGTACTATAGAGTAAACGA_2051	0	0	0	1	0.739	1.000000e+05	9.566170e-10
0	AAAAGAGGGCAGCGCCTCGCCTCAAAACCTG_1010	0	0	0	1	0.787	1.000000e+05	3.179083e-10
0	AAAAGATACTAGGTCGGAACAATGACAAAAG_10649	0	0	0	1	0.904	1.000000e+05	1.655032e-09
0	AAAAGATACTAGGTCGGAACAATGGGACAAA_10503	0	0	0	1	0.096	1.000000e+05	1.655032e-09
0	AAAAGCCAGTTTGATAACCAATTCTACGCGT_708	0	0	0	1	0.830	1.000000e+05	2.716844e-11
0	AAAAGCCATTGTACTACTTACATTTTAACTA_2706	0	0	0	1	0.750	1.000000e+05	1.331762e-09
0	AAAAGCCCGTACAAGGTCTGACTCGCGCGGT_175	0	0	0	1	0.872	1.000000e+05	1.319555e-11
0	AAAAGGAATGAAGAAAACTTATCGATAGGGC_10763	0	0	0	1	0.904	1.000000e+05	1.655032e-09
0	AAAAGTGTTCGAGGAAGCGCAAGGATAAGTG_102	0	0	0	1	0.803	1.000000e+05	4.901522e-11
0	AAAAGTTGACATTACTTAGCAAGAAGATTGA_10769	0	0	0	1	0.904	1.000000e+05	1.655032e-09
0	AAAATCCGAATAGTGAGTGATAAGATTCTGG_10569	0	0	0	1	0.904	1.000000e+05	1.655032e-09
0	AAAATCGAGATTTTTTAATTTACAAGGCCGC_10737	0	0	0	1	0.904	1.000000e+05	1.655032e-09
0	AAAATCTCGATTTTTTGCTCCTAGGTTGACA_10739	0	0	0	1	0.904	1.000000e+05	1.655032e-09
0	AAAATGTGTCCATAATAATAAGGTTTATAAA_7559	0	0	0	1	0.926	1.000000e+05	1.330662e-09
0	AAAATTACAAAAAAATATACTAACCGGGACG_12789	0	0	0	1	0.904	1.000000e+05	1.510421e-09
0	AAAATTCCAAAGATTACGATAATACCTAAAC_10519	0	0	0	1	0.904	1.000000e+05	1.655032e-09
0	AAAATTTAGACCCAAATGGAAGAAGAAGATA_6325	0	0	0	1	0.915	1.000000e+05	3.220097e-10
0	AAACAAAAAAAACAAAAAACAAAAAAAAAAA_89	0	0	0	1	0.867	1.000000e+05	2.533291e-10
0	AAACAACTATACTGTTGATATTAACAATGTG_3366	0	0	0	1	0.160	1.000000e+05	2.179709e-09
0	AAACATCCGAGCCGTTTGCTGTCTTCCGCAG_259	0	0	0	1	0.910	1.000000e+05	1.595946e-09
0	AAACATGGAACCATAAACGAATATATATCTA_2760	0	0	0	1	0.734	1.000000e+05	1.348419e-09
0	AAACATTTTAGGGTATAAACTTCATTCTCAG_816	0	0	0	1	0.809	1.000000e+05	7.190209e-11
0	AAACCCTCGACCACCCCCCGGACACGGTCGA_495	0	0	0	1	0.883	1.000000e+05	1.874717e-09
0	AAACCGCGAAGGCAAGTATCCTCGCCCCCGC_456	0	0	0	1	0.835	1.000000e+05	2.567502e-09
0	AAACCTCAATAGGTTCAAAGTTAAAAAAAAA_5079	0	0	0	1	0.910	1.000000e+05	8.083513e-11
0	AAACCTTATTATTATGGACACATTTTGTAGT_3557	0	0	0	1	0.920	1.000000e+05	1.532788e-10
0	AAACGCCACGTGATGGACGGCGCCCGGCCCT_1093	0	0	0	1	0.739	1.000000e+05	2.847905e-10
0	AAACGTACAAATGAACATTAAATATCGAAAG_660	0	0	0	1	0.761	1.000000e+05	3.687025e-11
0	AAACTAAAAGGAATTGACGGGGGCCTGCACA_1527	0	0	0	1	0.819	1.000000e+05	2.029290e-09
0	AAACTAAAATCCGAATAGTGAGTGATAAGAT_10644	0	0	0	1	0.904	1.000000e+05	1.655032e-09
0	AAACTGGCTTTTTTTTATTGATGAACTCGCG_4522	0	0	0	1	0.824	1.000000e+05	1.736715e-09
0	AAACTTATCGATAGGGCATTAGAAAGATGAA_10596	0	0	0	1	0.904	1.000000e+05	1.655032e-09
0	AAACTTATTCTTAGAACCCGGTTCGGTCATG_2973	0	0	0	1	0.745	1.000000e+05	2.083345e-09
0	AAACTTCATTCTCAGGGTGGAACTTCATCAT_4273	0	0	0	1	0.819	1.000000e+05	2.454566e-09
0	AAAGAAGACCACCATCATCAAAAAGTTGACA_10711	0	0	0	1	0.904	1.000000e+05	1.655032e-09
0	AAAGACCGAAACTCAAAGGAATTGACGGGGG_383	0	0	0	1	0.824	1.000000e+05	1.376094e-10
0	AAAGACCTCCACAAAGTCTCCCTCTACGTCG_5021	0	0	0	1	0.910	1.000000e+05	8.083513e-11
0	AAAGACTAACGTTGACATCTTTAGATCATAT_5058	0	0	0	1	0.910	1.000000e+05	8.083513e-11
0	AAAGAGAGTTTAGTACTATAGAGTAAACGAA_2061	0	0	0	1	0.739	1.000000e+05	9.566170e-10
0	AAAGAGTATAAGCTTTTGATCATCCTCGTCC_2536	0	0	0	1	0.122	1.000000e+05	1.049197e-09
0	AAAGATACTAGGTCGGAACAATGACAAAAGT_10745	0	0	0	1	0.904	1.000000e+05	1.655032e-09
0	AAAGATACTAGGTCGGAACAATGGGACAAAA_10496	0	0	0	1	0.096	1.000000e+05	1.655032e-09
0	AAAGATTACGATAATACCTAAACTAAAATCC_10531	0	0	0	1	0.904	1.000000e+05	1.655032e-09
0	AAAGCCATTGTACTACTTACATTTTAACTAC_2707	0	0	0	1	0.750	1.000000e+05	1.331762e-09
0	AAAGCCCGTACAAGGTCTGACTCGCGCGGTG_594	0	0	0	1	0.878	1.000000e+05	1.327978e-09
0	AAAGGAATGAAGAAAACTTATCGATAGGGCA_10754	0	0	0	1	0.904	1.000000e+05	1.655032e-09
0	AAAGGAGGAGAAAGAAAGAGTCCTCGTGGGA_10720	0	0	0	1	0.904	1.000000e+05	1.655032e-09
0	AAAGGGGAGGGGGAGGGCAAACTTCCGACAT_1734	0	0	0	1	0.803	1.000000e+05	1.134518e-09
0	AAAGGTGATATGGATAAGGAGAAAGATCATG_8413	0	0	0	1	0.803	1.000000e+05	1.934084e-09
0	AAAGTCATTCGACGTAGAGGGAAACTTTGTG_3935	0	0	0	1	0.096	1.000000e+05	1.951930e-10
0	AAAGTCATTCGACGTAGAGGGAGACTTTGTG_5067	0	0	0	1	0.910	1.000000e+05	8.083513e-11
0	AAAGTCTCCCTCTACGTCGAATGACTTTGAC_5088	0	0	0	1	0.910	1.000000e+05	8.083513e-11
0	AAAGTCTCTTGCCCAAAGAGAGAGTATTAAG_1267	0	0	0	1	0.814	1.000000e+05	1.206191e-10
0	AAAGTGTTCGAGGAAGCGCAAGGATAAGTGC_125	0	0	0	1	0.798	1.000000e+05	4.429107e-11
0	AAAGTTGACATTACTTAGCAAGAAGATTGAT_10535	0	0	0	1	0.904	1.000000e+05	1.655032e-09
0	AAATAAAAAAAGAGAGTTTAGTACTATAGAG_2057	0	0	0	1	0.739	1.000000e+05	9.566170e-10
0	AAATAAACATTTTAGGGTATAAACTTCATTC_820	0	0	0	1	0.809	1.000000e+05	7.190209e-11
0	AAATACCGAGATGCCCCCATGGGCATGGATT_152	0	0	0	1	0.941	1.000000e+05	1.192198e-09
0	AAATATCGAAAGGTGACAAAAAAATAGAACA_661	0	0	0	1	0.761	1.000000e+05	3.687025e-11
0	AAATATCTTTTTATGTGTAGACGTTTCCAAT_9458	0	0	0	1	0.899	1.000000e+05	1.931662e-09
0	AAATCAAGAAATAAAAAAAGAGAGTTTAGTA_2021	0	0	0	1	0.745	1.000000e+05	5.612718e-10
0	AAATCCGAATAGTGAGTGATAAGATTCTGGG_10698	0	0	0	1	0.904	1.000000e+05	1.655032e-09
0	AAATCCGGTTCAAACTTATTCTTAGAACCCG_2579	0	0	0	1	0.750	1.000000e+05	1.109027e-09
0	AAATCGTCCCGGTTAGTATATTTTTTTGTAA_12792	0	0	0	1	0.904	1.000000e+05	1.510421e-09
0	AAATCGTCGCCCGGGTCAGAGAATTCGTCGA_123	0	0	0	1	0.910	1.000000e+05	1.144176e-09
0	AAATCGTCGTCCCCCACCCTCCTTTGCTGAT_1646	0	0	0	1	0.798	1.000000e+05	5.246275e-10
0	AAATCTCGATTTTTTGCTCCTAGGTTGACAC_10686	0	0	0	1	0.904	1.000000e+05	1.655032e-09
0	AAATCTCTTCTTTTTTTACAAAAATAATAAT_1234	0	0	0	1	0.777	1.000000e+05	2.637484e-09
0	AAATCTTGTCGTCGGATGAAGTAACAAAGGA_10748	0	0	0	1	0.904	1.000000e+05	1.655032e-09
0	AAATGAACATTAAATATCGAAAGGTGACAAA_587	0	0	0	1	0.766	1.000000e+05	2.651180e-11
0	AAATGCAGAGGCTACAAGGGAACTCACTACA_2840	0	0	0	1	0.080	1.000000e+05	1.519738e-09
0	AAATGCATTTTCACTTGGTAAAGAGTATAAG_1082	0	0	0	1	0.101	1.000000e+05	3.813415e-10
0	AAATGTGTCCATAATAATAAGGTTTATAAAC_7552	0	0	0	1	0.926	1.000000e+05	1.330662e-09
0	AAATTAAAAAATCTCGATTTTTTGCTCCTAG_10662	0	0	0	1	0.904	1.000000e+05	1.655032e-09
0	AAATTACAAAAAAATATACTAACCGGGACGA_12780	0	0	0	1	0.904	1.000000e+05	1.510421e-09
0	AAATTCAATTTTCTTCATAAACAATCAATAC_3615	0	0	0	1	0.910	1.000000e+05	2.812957e-09
0	AAATTCCAAAGATTACGATAATACCTAAACT_10599	0	0	0	1	0.904	1.000000e+05	1.655032e-09
0	AAATTGGAAACGTCTACACATAAAAAGATAT_9463	0	0	0	1	0.899	1.000000e+05	1.931662e-09
0	AAATTGTGAATTAGAGCTTCGGAGATTCGCA_10657	0	0	0	1	0.904	1.000000e+05	1.655032e-09
0	AAATTTAGACCCAAATGGAAGAAGAAGATAG_6333	0	0	0	1	0.915	1.000000e+05	3.220097e-10
0	AAATTTCATCGTGATCTATCCCCATCACGAT_7125	0	0	0	1	0.809	1.000000e+05	2.335821e-09
0	AACAACTAACACTATAGTTTATAAACCTTAT_7554	0	0	0	1	0.926	1.000000e+05	1.330662e-09
0	AACAACTATACTGTTGATATTAACAATGTGC_3173	0	0	0	1	0.154	1.000000e+05	9.642739e-10
0	AACAAGAATGTGTTGGCAAGATCCAGCTCTG_10608	0	0	0	1	0.904	1.000000e+05	1.655032e-09
0	AACAATGACAAAAGTAGAAGCTTGGTATGAT_10530	0	0	0	1	0.904	1.000000e+05	1.655032e-09
0	AACACAAGCAATGGCGTAAAGAGTAGAAGGA_2253	0	0	0	1	0.729	1.000000e+05	2.954494e-09
0	AACACTATAGTTTATAAACCTTATTATTATG_7560	0	0	0	1	0.926	1.000000e+05	1.330662e-09
0	AACATCCGAGCCGTTTGCTGTCTTCCGCAGC_255	0	0	0	1	0.910	1.000000e+05	1.595946e-09
0	AACATCTTTATTACAAACCTCAATAGGTTCA_5064	0	0	0	1	0.910	1.000000e+05	8.083513e-11
0	AACATGGAACCATAAACGAATATATATCTAA_2759	0	0	0	1	0.734	1.000000e+05	1.348419e-09
0	AACATTAAATATCGAAAGGTGACAAAAAAAT_671	0	0	0	1	0.761	1.000000e+05	3.687025e-11
0	AACATTTTAGGGTATAAACTTCATTCTCAGG_817	0	0	0	1	0.809	1.000000e+05	7.190209e-11
0	AACCAAAAATTACAAAAAAATATACTAACCG_12788	0	0	0	1	0.904	1.000000e+05	1.510421e-09
0	AACCCGCCCAATCCAACAAAGAAGAACCGAA_838	0	0	0	1	0.931	1.000000e+05	5.244231e-10
0	AACCGGGTTCTAAGAATAAGTTTGAACCGGA_2966	0	0	0	1	0.745	1.000000e+05	2.083345e-09
0	AACCTAGGAGCAAAAAATCGAGATTTTTTAA_10600	0	0	0	1	0.904	1.000000e+05	1.655032e-09
0	AACCTATTGAGGTTTGTAATAAAGATGTTGT_5047	0	0	0	1	0.910	1.000000e+05	8.083513e-11
0	AACCTCAATAGGTTCAAAGTTAAAAAAAAAA_5020	0	0	0	1	0.910	1.000000e+05	8.083513e-11
0	AACCTTATTATTATGGACACATTTTGTAGTA_3556	0	0	0	1	0.920	1.000000e+05	1.532788e-10
0	AACCTTCGTCTCCATCTTCATAATCAATTTA_5379	0	0	0	1	0.809	1.000000e+05	2.131953e-09
0	AACGCATTAACCAAAAATTACAAAAAAATAT_12777	0	0	0	1	0.904	1.000000e+05	1.510421e-09
0	AACGCCCATAACTTTCTTGAAGAGAGCTTCA_275	0	0	0	1	0.064	1.000000e+05	2.047519e-09
0	AACGCGAGTTCATCAATAAAAAAAAGCCAGT_4521	0	0	0	1	0.824	1.000000e+05	1.736715e-09
0	AACGCTCGACCAGGACGATGAAGGGGCGATG_729	0	0	0	1	0.878	1.000000e+05	1.015697e-09
0	AACGTACAAATGAACATTAAATATCGAAAGG_591	0	0	0	1	0.766	1.000000e+05	2.651180e-11
0	AACGTGAGTCCGCCCTGATAGCGAGTAAGAA_3126	0	0	0	1	0.745	1.000000e+05	2.025935e-09
0	AACGTTGACATCTTTAGATCATATTCGCTTG_6336	0	0	0	1	0.915	1.000000e+05	3.220097e-10
0	AACTAAAAGGAATTGACGGGGGCCTGCACAA_1526	0	0	0	1	0.819	1.000000e+05	2.029290e-09
0	AACTAAAATCCGAATAGTGAGTGATAAGATT_10740	0	0	0	1	0.904	1.000000e+05	1.655032e-09
0	AACTAACACTATAGTTTATAAACCTTATTAT_7544	0	0	0	1	0.926	1.000000e+05	1.330662e-09
0	AACTATACTGTTGATATTAACAATGTGCATA_3175	0	0	0	1	0.154	1.000000e+05	9.642739e-10
0	AACTCCTGGTCGACAACTCCTCGACCACCCC_230	0	0	0	1	0.787	1.000000e+05	9.468250e-10
0	AACTGACAATCGACGTCGGCTATACATATAG_65	0	0	0	1	0.282	1.000000e+05	3.554289e-15
0	AACTGATAATCGACGTCGGCTATACATATAG_43	0	0	0	1	0.734	1.000000e+05	1.162933e-16
0	AACTGGCTTTTTTTTATTGATGAACTCGCGT_4524	0	0	0	1	0.824	1.000000e+05	1.736715e-09
0	AACTTATCGATAGGGCATTAGAAAGATGAAG_10725	0	0	0	1	0.904	1.000000e+05	1.655032e-09
0	AACTTATTCTTAGAACCCGGTTCGGTCATGA_2963	0	0	0	1	0.745	1.000000e+05	2.083345e-09
0	AACTTCATTCTCAGGGTGGAACTTCATCATG_4269	0	0	0	1	0.819	1.000000e+05	2.454566e-09
0	AACTTCTCTCTCTATAGATTTCTCATAACTC_13512	0	0	0	1	0.798	1.000000e+05	1.127989e-09
0	AACTTTGAACCTATTGAGGTTTGTAATAAAG_5036	0	0	0	1	0.910	1.000000e+05	8.083513e-11
0	AACTTTTTGATGATGGTGGTCTTCTTTGATG_10764	0	0	0	1	0.904	1.000000e+05	1.655032e-09
0	AAGAAAACTTATCGATAGGGCATTAGAAAGA_10566	0	0	0	1	0.904	1.000000e+05	1.655032e-09
0	AAGAAATAAAAAAAGAGAGTTTAGTACTATA_2053	0	0	0	1	0.739	1.000000e+05	9.566170e-10
0	AAGAACACAAGCAATGGCGTAAAGAGTAGAA_2272	0	0	0	1	0.729	1.000000e+05	2.954494e-09
0	AAGAAGACCACCATCATCAAAAAGTTGACAT_10721	0	0	0	1	0.904	1.000000e+05	1.655032e-09
0	AAGAAGCAGACCTGATCATGACAAACCACCC_5469	0	0	0	1	0.745	1.000000e+05	2.546046e-09
0	AAGAATAAGGTTGAACCGGATTTAAATCCAA_2879	0	0	0	1	0.271	1.000000e+05	2.124872e-09
0	AAGAATAAGTTTGAACCGGATTTAAATCCAA_2978	0	0	0	1	0.745	1.000000e+05	2.083345e-09
0	AAGAATGTGTTGGCAAGATCCAGCTCTGTAT_10650	0	0	0	1	0.904	1.000000e+05	1.655032e-09
0	AAGACAATTTGATAATGAAAATTTAAAAAAT_2522	0	0	0	1	0.755	1.000000e+05	2.774912e-09
0	AAGACAGCAAACGGCTCGGATGTTTTTCCTG_258	0	0	0	1	0.910	1.000000e+05	1.595946e-09
0	AAGACCACCATCATCAAAAAGTTGACATTAC_10585	0	0	0	1	0.904	1.000000e+05	1.655032e-09
0	AAGACCTCCACAAAGTCTCCCTCTACGTCGA_5086	0	0	0	1	0.910	1.000000e+05	8.083513e-11
0	AAGACGAATCCGCCTTAGCCTATTACTATTA_166	0	0	0	1	0.771	1.000000e+05	2.494704e-11
0	AAGACTAACGTTGACATCTTTAGATCATATT_5044	0	0	0	1	0.910	1.000000e+05	8.083513e-11
0	AAGAGAGTTTAGTACTATAGAGTAAACGAAT_2055	0	0	0	1	0.739	1.000000e+05	9.566170e-10
0	AAGAGTATAAGCTTTTGATCATCCTCGTCCA_2538	0	0	0	1	0.122	1.000000e+05	1.049197e-09
0	AAGAGTCACAAATTGTGAATTAGAGCTTCGG_10617	0	0	0	1	0.904	1.000000e+05	1.655032e-09
0	AAGATACTAGGTCGGAACAATGACAAAAGTA_10643	0	0	0	1	0.904	1.000000e+05	1.655032e-09
0	AAGATACTAGGTCGGAACAATGGGACAAAAG_10492	0	0	0	1	0.096	1.000000e+05	1.655032e-09
0	AAGATATCACCTCCAGGATAACTAATTCATC_321	0	0	0	1	0.904	1.000000e+05	1.782701e-09
0	AAGATCCAGCTCTGTATTGGTAGCACAACCA_10677	0	0	0	1	0.904	1.000000e+05	1.655032e-09
0	AAGATCCCAAAAGACCTCCACAAAGTCTCCC_5023	0	0	0	1	0.910	1.000000e+05	8.083513e-11
0	AAGATGAATTAGTTATCCTGGAGGTGATATC_318	0	0	0	1	0.904	1.000000e+05	1.782701e-09
0	AAGATGGTTGTAACTGACAATCGACGTCGGC_38	0	0	0	1	0.277	1.000000e+05	1.684977e-16
0	AAGATGGTTGTAACTGATAATCGACGTCGGC_118	0	0	0	1	0.734	1.000000e+05	7.121492e-14
0	AAGATTACGATAATACCTAAACTAAAATCCG_10684	0	0	0	1	0.904	1.000000e+05	1.655032e-09
0	AAGCAAAAGCAGATGTCTAGCCGGAGAGAAG_356	0	0	0	1	0.803	1.000000e+05	4.507577e-10
0	AAGCAATGGCGTAAAGAGTAGAAGGAGAAAT_2255	0	0	0	1	0.729	1.000000e+05	2.954494e-09
0	AAGCCATTGTACTACTTACATTTTAACTACA_2704	0	0	0	1	0.750	1.000000e+05	1.331762e-09
0	AAGCGAATATGATCTAAAGATGTCAACGTTA_6318	0	0	0	1	0.915	1.000000e+05	3.220097e-10
0	AAGCGCAAGGATAAGTGCATCCGAACACACC_246	0	0	0	1	0.787	1.000000e+05	6.919992e-11
0	AAGCGCCGATGTTGGTGCCCACGCCTTCCCC_99	0	0	0	1	0.840	1.000000e+05	3.815651e-10
0	AAGCGCCGATGTTTGTGCCCCCGCCTCCCCC_1429	0	0	0	1	0.782	1.000000e+05	1.434834e-09
0	AAGCTCTAATTCACAATTTGTGACTCTTCGA_10771	0	0	0	1	0.904	1.000000e+05	1.655032e-09
0	AAGCTTCGTGAGCGTCTCCCCAAGCTTTCTC_184	0	0	0	1	0.846	1.000000e+05	1.668994e-12
0	AAGCTTCTACTTTTGTCATTGTTCCGACCTA_10523	0	0	0	1	0.904	1.000000e+05	1.655032e-09
0	AAGCTTGGCCCAGAATCTTATCACTCACTAT_10742	0	0	0	1	0.904	1.000000e+05	1.655032e-09
0	AAGCTTTTGATCATCCTCGTCCATGATCCAC_1058	0	0	0	1	0.106	1.000000e+05	2.027919e-09
0	AAGGAATGAAGAAAACTTATCGATAGGGCAT_10716	0	0	0	1	0.904	1.000000e+05	1.655032e-09
0	AAGGAGGAGAAAGAAAGAGTCCTCGTGGGAA_10705	0	0	0	1	0.904	1.000000e+05	1.655032e-09
0	AAGGTGATATGGATAAGGAGAAAGATCATGA_8416	0	0	0	1	0.803	1.000000e+05	1.934084e-09
0	AAGGTTGAACCGGATTTAAATCCAAATTAAA_2883	0	0	0	1	0.271	1.000000e+05	2.124872e-09
0	AAGGTTTATAAACTATAGTGTTAGTTGTTAA_3563	0	0	0	1	0.920	1.000000e+05	1.532788e-10
0	AAGTAATGTCAACTTTTTGATGATGGTGGTC_10565	0	0	0	1	0.904	1.000000e+05	1.655032e-09
0	AAGTATCACACACAAAGTCTCTTGCCCAAAG_1273	0	0	0	1	0.814	1.000000e+05	1.206191e-10
0	AAGTCAAGAGATAGACTTGACAAAAAAGAAA_85	0	0	0	1	0.787	1.000000e+05	2.159946e-12
0	AAGTCATTCGACGTAGAGGGAAACTTTGTGG_3934	0	0	0	1	0.096	1.000000e+05	1.951930e-10
0	AAGTCATTCGACGTAGAGGGAGACTTTGTGG_5070	0	0	0	1	0.910	1.000000e+05	8.083513e-11
0	AAGTCTCCCTCTACGTCGAATGACTTTGACC_5042	0	0	0	1	0.910	1.000000e+05	8.083513e-11
0	AAGTCTCTTGCCCAAAGAGAGAGTATTAAGA_1281	0	0	0	1	0.814	1.000000e+05	1.206191e-10
0	AAGTGTTCGAGGAAGCGCAAGGATAAGTGCA_39	0	0	0	1	0.798	1.000000e+05	5.881401e-13
0	AAGTTAAAGTGAAGTGGTGGGCCTACCCACC_739	0	0	0	1	0.910	1.000000e+05	2.923837e-09
0	AAGTTCCACCCTGAGAATGAAGTTTATACCC_4272	0	0	0	1	0.819	1.000000e+05	2.454566e-09
0	AAGTTCCGTTTATGAATCGAAGAGTCACAAA_10542	0	0	0	1	0.904	1.000000e+05	1.655032e-09
0	AAGTTGACATTACTTAGCAAGAAGATTGATT_10693	0	0	0	1	0.904	1.000000e+05	1.655032e-09
0	AAGTTTATACCCTAAAATGTTTATTTACATG_1312	0	0	0	1	0.803	1.000000e+05	3.481788e-10
0	AAGTTTGAACCGGATTTAAATCCAAATTAAA_2975	0	0	0	1	0.745	1.000000e+05	2.083345e-09
0	AATAAAAAAAGAGAGTTTAGTACTATAGAGT_2050	0	0	0	1	0.739	1.000000e+05	9.566170e-10
0	AATAAACATTTTAGGGTATAAACTTCATTCT_814	0	0	0	1	0.809	1.000000e+05	7.190209e-11
0	AATAAGGTTGAACCGGATTTAAATCCAAATT_2882	0	0	0	1	0.271	1.000000e+05	2.124872e-09
0	AATAAGGTTTATAAACTATAGTGTTAGTTGT_7546	0	0	0	1	0.926	1.000000e+05	1.330662e-09
0	AATAATAAGGTTTATAAACTATAGTGTTAGT_7542	0	0	0	1	0.926	1.000000e+05	1.330662e-09
0	AATACAGAGCTGGATCTTGCCAACACATTCT_10572	0	0	0	1	0.904	1.000000e+05	1.655032e-09
0	AATACCTAAACTAAAATCCGAATAGTGAGTG_10558	0	0	0	1	0.904	1.000000e+05	1.655032e-09
0	AATACTCTCTCTTTGGGCAAGAGACTTTGTG_1274	0	0	0	1	0.814	1.000000e+05	1.206191e-10
0	AATAGGTTCAAAGTTAAAAAAAAAACTAATC_5033	0	0	0	1	0.910	1.000000e+05	8.083513e-11
0	AATAGTGAGTGATAAGATTCTGGGCCAAGCT_10635	0	0	0	1	0.904	1.000000e+05	1.655032e-09
0	AATATCGAAAGGTGACAAAAAAATAGAACAT_672	0	0	0	1	0.761	1.000000e+05	3.687025e-11
0	AATATCTTTTTATGTGTAGACGTTTCCAATT_9462	0	0	0	1	0.899	1.000000e+05	1.931662e-09
0	AATCAAGAAATAAAAAAAGAGAGTTTAGTAC_2060	0	0	0	1	0.739	1.000000e+05	9.566170e-10
0	AATCATACCAAGCTTCTACTTTTGTCATTGT_10701	0	0	0	1	0.904	1.000000e+05	1.655032e-09
0	AATCATCAAAGAAGACCACCATCATCAAAAA_10746	0	0	0	1	0.904	1.000000e+05	1.655032e-09
0	AATCATTCGTTTACTCTATAGTACTAAACTC_2056	0	0	0	1	0.739	1.000000e+05	9.566170e-10
0	AATCCGAATAGTGAGTGATAAGATTCTGGGC_10562	0	0	0	1	0.904	1.000000e+05	1.655032e-09
0	AATCCGGTTCAAACTTATTCTTAGAACCCGG_2985	0	0	0	1	0.745	1.000000e+05	2.083345e-09
0	AATCCTCGGACCAGGACGAGGAATCGTCGAC_2728	0	0	0	1	0.846	1.000000e+05	1.750925e-09
0	AATCCTCGGTCCCGGTCGACGATTCCTCCTC_452	0	0	0	1	0.888	1.000000e+05	1.453373e-10
0	AATCGAAGAGTCACAAATTGTGAATTAGAGC_10707	0	0	0	1	0.904	1.000000e+05	1.655032e-09
0	AATCGGTCCCTCCAATAAGTCTATTGGAATT_17732	0	0	0	1	0.255	1.000000e+05	5.401593e-10
0	AATCGTCCCGGTTAGTATATTTTTTTGTAAT_12794	0	0	0	1	0.904	1.000000e+05	1.510421e-09
0	AATCGTCGTCCCCCACCCTCCTTTGCTGATG_1651	0	0	0	1	0.798	1.000000e+05	5.246275e-10
0	AATCTCCGAAGCTCTAATTCACAATTTGTGA_10689	0	0	0	1	0.904	1.000000e+05	1.655032e-09
0	AATCTCGATTTTTTGCTCCTAGGTTGACACA_10697	0	0	0	1	0.904	1.000000e+05	1.655032e-09
0	AATCTCTTCTTTTTTTACAAAAATAATAATA_1232	0	0	0	1	0.777	1.000000e+05	2.637484e-09
0	AATCTTAAAAGATACTAGGTCGGAACAATGA_10517	0	0	0	1	0.904	1.000000e+05	1.655032e-09
0	AATCTTAAAAGATACTAGGTCGGAACAATGG_10502	0	0	0	1	0.096	1.000000e+05	1.655032e-09
0	AATCTTCTTGCTAAGTAATGTCAACTTTTTG_10631	0	0	0	1	0.904	1.000000e+05	1.655032e-09
0	AATCTTGTCGTCGGATGAAGTAACAAAGGAG_10614	0	0	0	1	0.904	1.000000e+05	1.655032e-09
0	AATGAACATTAAATATCGAAAGGTGACAAAA_657	0	0	0	1	0.761	1.000000e+05	3.687025e-11
0	AATGAAGAAAACTTATCGATAGGGCATTAGA_10688	0	0	0	1	0.904	1.000000e+05	1.655032e-09
0	AATGAAGTTTATACCCTAAAATGTTTATTTA_1311	0	0	0	1	0.803	1.000000e+05	3.481788e-10
0	AATGACAAAAGTAGAAGCTTGGTATGATTAT_10564	0	0	0	1	0.904	1.000000e+05	1.655032e-09
0	AATGACAACATCTTTATTACAAACCTCAATA_5089	0	0	0	1	0.910	1.000000e+05	8.083513e-11
0	AATGCAGAGGCTACAAGGGAACTCACTACAA_2847	0	0	0	1	0.080	1.000000e+05	1.519738e-09
0	AATGCATTTTCACTTGGTAAAGAGTATAAGC_1615	0	0	0	1	0.106	1.000000e+05	3.070385e-10
0	AATGCCCTATCGATAAGTTTTCTTCATTCCT_10756	0	0	0	1	0.904	1.000000e+05	1.655032e-09
0	AATGGCGTAAAGAGTAGAAGGAGAAATCTCA_2254	0	0	0	1	0.729	1.000000e+05	2.954494e-09
0	AATGTCAACTTTTTGATGATGGTGGTCTTCT_10520	0	0	0	1	0.904	1.000000e+05	1.655032e-09
0	AATGTGTCCATAATAATAAGGTTTATAAACT_7545	0	0	0	1	0.926	1.000000e+05	1.330662e-09
0	AATGTGTTGGCAAGATCCAGCTCTGTATTGG_10589	0	0	0	1	0.904	1.000000e+05	1.655032e-09
0	AATGTTCTATTTTTTTGTCACCTTTCGATAT_662	0	0	0	1	0.761	1.000000e+05	3.687025e-11
0	AATTAAAAAATCTCGATTTTTTGCTCCTAGG_10522	0	0	0	1	0.904	1.000000e+05	1.655032e-09
0	AATTACAAAAAAATATACTAACCGGGACGAT_12790	0	0	0	1	0.904	1.000000e+05	1.510421e-09
0	AATTAGATATATATTCGTTTATGGTTCCATG_2756	0	0	0	1	0.734	1.000000e+05	1.348419e-09
0	AATTCAATTTTCTTCATAAACAATCAATACA_3601	0	0	0	1	0.910	1.000000e+05	2.812957e-09
0	AATTCACAATTTGTGACTCTTCGATTCATAA_10559	0	0	0	1	0.904	1.000000e+05	1.655032e-09
0	AATTCATCCGTTAAAATCAGACCAATATGAC_2917	0	0	0	1	0.739	1.000000e+05	1.695424e-09
0	AATTCCAAAGATTACGATAATACCTAAACTA_10738	0	0	0	1	0.904	1.000000e+05	1.655032e-09
0	AATTGTGAATTAGAGCTTCGGAGATTCGCAT_10706	0	0	0	1	0.904	1.000000e+05	1.655032e-09
0	AATTGTTGTGTCAACCTAGGAGCAAAAAATC_10633	0	0	0	1	0.904	1.000000e+05	1.655032e-09
0	AATTGTTGTGTCAACCTAGGAGCAAAGAAAT_10490	0	0	0	1	0.096	1.000000e+05	1.655032e-09
0	AATTTAGACCCAAATGGAAGAAGAAGATAGC_6330	0	0	0	1	0.915	1.000000e+05	3.220097e-10
0	AATTTGTCGTTGCAAATGTTTTATTAAGTGC_10195	0	0	0	1	0.915	1.000000e+05	6.351883e-10
0	AATTTGTGACTCTTCGATTCATAAACGGAAC_10694	0	0	0	1	0.904	1.000000e+05	1.655032e-09
0	AATTTTAGGGCTCAAGCGAATATGATCTAAA_12880	0	0	0	1	0.920	1.000000e+05	2.452331e-09
0	AATTTTCTTCATAAACAATCAATACAAAAGA_3613	0	0	0	1	0.910	1.000000e+05	2.812957e-09
0	AATTTTTAATTGGTAGTATAAAATACAAAAC_1247	0	0	0	1	0.122	1.000000e+05	2.305731e-09
0	ACAAAAAAATATACTAACCGGGACGATTTCC_12800	0	0	0	1	0.904	1.000000e+05	1.510421e-09
0	ACAAAATGTGTCCATAATAATAAGGTTTATA_7555	0	0	0	1	0.926	1.000000e+05	1.330662e-09
0	ACAAAATTTAGACCCAAATGGAAGAAGAAGA_6338	0	0	0	1	0.915	1.000000e+05	3.220097e-10
0	ACAAACCTCAATAGGTTCAAAGTTAAAAAAA_5045	0	0	0	1	0.910	1.000000e+05	8.083513e-11
0	ACAAAGTCTCCCTCTACGTCGAATGACTTTG_5091	0	0	0	1	0.910	1.000000e+05	8.083513e-11
0	ACAAAGTCTCTTGCCCAAAGAGAGAGTATTA_1278	0	0	0	1	0.814	1.000000e+05	1.206191e-10
0	ACAAATCGTCGTCCCCCACCCTCCTTTGCTG_1433	0	0	0	1	0.777	1.000000e+05	7.515974e-11
0	ACAAATGAACATTAAATATCGAAAGGTGACA_588	0	0	0	1	0.766	1.000000e+05	2.651180e-11
0	ACAAATTGTGAATTAGAGCTTCGGAGATTCG_10536	0	0	0	1	0.904	1.000000e+05	1.655032e-09
0	ACAACTATACTGTTGATATTAACAATGTGCA_3174	0	0	0	1	0.154	1.000000e+05	9.642739e-10
0	ACAAGAATGTGTTGGCAAGATCCAGCTCTGT_10601	0	0	0	1	0.904	1.000000e+05	1.655032e-09
0	ACAAGACAATTTGATAATGAAAATTTAAAAA_2523	0	0	0	1	0.755	1.000000e+05	2.774912e-09
0	ACAAGCAATGGCGTAAAGAGTAGAAGGAGAA_2259	0	0	0	1	0.729	1.000000e+05	2.954494e-09
0	ACAAGCGCCGATGTTGGTGCCCACGCCTTCC_182	0	0	0	1	0.883	1.000000e+05	1.785547e-09
0	ACAATCGACGTCGGCTATACATATAGATAAA_64	0	0	0	1	0.282	1.000000e+05	3.554289e-15
0	ACAATTTGTGACTCTTCGATTCATAAACGGA_10613	0	0	0	1	0.904	1.000000e+05	1.655032e-09
0	ACACAAAGTCTCTTGCCCAAAGAGAGAGTAT_1277	0	0	0	1	0.814	1.000000e+05	1.206191e-10
0	ACACAAGCAATGGCGTAAAGAGTAGAAGGAG_2256	0	0	0	1	0.729	1.000000e+05	2.954494e-09
0	ACACACAAAGTCTCTTGCCCAAAGAGAGAGT_1270	0	0	0	1	0.814	1.000000e+05	1.206191e-10
0	ACACCGTAGGTAATGCCGGAGGAGAGGAAGG_6353	0	0	0	1	0.798	1.000000e+05	2.850336e-10
0	ACACCTCCTCGGACCCGGTCGATGAAGTCTC_239	0	0	0	1	0.867	1.000000e+05	2.033960e-09
0	ACACTATAGTTTATAAACCTTATTATTATGG_7549	0	0	0	1	0.926	1.000000e+05	1.330662e-09
0	ACACTCACACCCCGCTCACACGCGGGACAGC_607	0	0	0	1	0.899	1.000000e+05	2.551099e-09
0	ACAGCCCCCCCCCCCCCCCCCCCCCCCCCCC_3134	0	0	0	1	0.793	1.000000e+05	2.806843e-09
0	ACAGGAAAAACATCCGAGCCGTTTGCTGTCT_254	0	0	0	1	0.910	1.000000e+05	1.595946e-09
0	ACATATGCACATTGTTAATATCAACAGTATA_3170	0	0	0	1	0.154	1.000000e+05	9.642739e-10
0	ACATATGTAAACACCGACAATATACCAAAAT_1383	0	0	0	1	0.856	1.000000e+05	4.475922e-10
0	ACATCCGAGCCGTTTGCTGTCTTCCGCAGCA_256	0	0	0	1	0.910	1.000000e+05	1.595946e-09
0	ACATCTTAATACTCTCTCTTTGGGCAAGAGA_2512	0	0	0	1	0.824	1.000000e+05	1.165128e-09
0	ACATCTTTAGATCATATTCGCTTGAGCCCTA_12877	0	0	0	1	0.920	1.000000e+05	2.452331e-09
0	ACATCTTTATTACAAACCTCAATAGGTTCAA_5029	0	0	0	1	0.910	1.000000e+05	8.083513e-11
0	ACATGATGAAGTTCCACCCTGAGAATGAAGT_4270	0	0	0	1	0.819	1.000000e+05	2.454566e-09
0	ACATGGAACCATAAACGAATATATATCTAAT_2757	0	0	0	1	0.734	1.000000e+05	1.348419e-09
0	ACATTAAATATCGAAAGGTGACAAAAAAATA_659	0	0	0	1	0.761	1.000000e+05	3.687025e-11
0	ACATTACGTTTACCGTTGCGGAGCAAGAGTA_17390	0	0	0	1	0.915	1.000000e+05	1.918362e-09
0	ACATTCTCCATCTCGTAAGCGACAGTGGCGA_8967	0	0	0	1	0.793	1.000000e+05	1.185804e-09
0	ACATTTTAGGGTATAAACTTCATTCTCAGGG_819	0	0	0	1	0.809	1.000000e+05	7.190209e-11
0	ACCAAAAATTACAAAAAAATATACTAACCGG_12781	0	0	0	1	0.904	1.000000e+05	1.510421e-09
0	ACCAAGCTTCTACTTTTGTCATTGTTCCGAC_10758	0	0	0	1	0.904	1.000000e+05	1.655032e-09
0	ACCAATACAGAGCTGGATCTTGCCAACACAT_10734	0	0	0	1	0.904	1.000000e+05	1.655032e-09
0	ACCACCATCATCAAAAAGTTGACATTACTTA_10545	0	0	0	1	0.904	1.000000e+05	1.655032e-09
0	ACCACCCCCCCCCACCCCCCCCCCCCCCCCC_2232	0	0	0	1	0.835	1.000000e+05	2.129911e-09
0	ACCACCCCCCCCCCACCCCCCCCCCCCCCCC_2585	0	0	0	1	0.830	1.000000e+05	8.979335e-10
0	ACCACCCCCCCCCCCCCCCCCCACCCCCCCC_995	0	0	0	1	0.819	1.000000e+05	1.579842e-10
0	ACCACTCCCCGGACACGGTCGACGAAGTCTC_272	0	0	0	1	0.910	1.000000e+05	1.464431e-10
0	ACCAGGAGGAGGAATCGTCGACCGGGACCGA_1225	0	0	0	1	0.846	1.000000e+05	3.839351e-11
0	ACCAGGGAGAGGAATCGTCGACCGGGTCCGA_95	0	0	0	1	0.862	1.000000e+05	3.099364e-10
0	ACCATCATCAAAAAGTTGACATTACTTAGCA_10728	0	0	0	1	0.904	1.000000e+05	1.655032e-09
0	ACCCAAATGGAAGAAGAAGATAGCTAGTATA_12871	0	0	0	1	0.920	1.000000e+05	2.452331e-09
0	ACCCAAGCTTGGCCCAGAATCTTATCACTCA_10610	0	0	0	1	0.904	1.000000e+05	1.655032e-09
0	ACCCCCCACCACCCCCCCCCCCCCCCCCCCC_2377	0	0	0	1	0.809	1.000000e+05	2.419836e-09
0	ACCCCCCCCACCCCCCCCCCCCCCACCCCCC_208	0	0	0	1	0.878	1.000000e+05	3.626095e-11
0	ACCCCCCCCACCCCCCCCCCCCCCCCCACCC_1374	0	0	0	1	0.883	1.000000e+05	2.223681e-09
0	ACCCCCCCCACCCCCCCCCCCCCCCCCCCCA_234	0	0	0	1	0.840	1.000000e+05	8.852626e-12
0	ACCCCCCCCCCACCCCCCCCACCCCCCCCCC_485	0	0	0	1	0.862	1.000000e+05	1.169793e-10
0	ACCCCCCCCCCACCCCCCCCCCCACCCCCCC_542	0	0	0	1	0.894	1.000000e+05	4.924871e-10
0	ACCCCCCCCCCCACCCCCCCCCCCACCCCCC_302	0	0	0	1	0.862	1.000000e+05	5.122907e-11
0	ACCCCCCCCCCCACCCCCCCCCCCCCCCACC_648	0	0	0	1	0.910	1.000000e+05	1.800971e-09
0	ACCCCCCCCCCCCCACCCCCCCCCCCACCCC_1064	0	0	0	1	0.883	1.000000e+05	2.570461e-09
0	ACCCCCCCCCCCCCCACCCCCACCCCCCCCC_538	0	0	0	1	0.840	1.000000e+05	9.162928e-11
0	ACCCCCCCCCCCCCCCCACCCACCCCCCCCC_1738	0	0	0	1	0.846	1.000000e+05	1.401283e-09
0	ACCCCCCCCCCCCCCCCCCCCCCCCCACCAC_1713	0	0	0	1	0.835	1.000000e+05	1.432646e-09
0	ACCCGACCCAAGCTTGGCCCAGAATCTTATC_10607	0	0	0	1	0.904	1.000000e+05	1.655032e-09
0	ACCCGGTCGACGATTTCTCCTCCTGGTCGAC_986	0	0	0	1	0.803	1.000000e+05	4.337843e-10
0	ACCCTGAGAATGAAGTTTATACCCTAAAATG_821	0	0	0	1	0.809	1.000000e+05	7.190209e-11
0	ACCGAACCGGGTTCTAAGAATAAGTTTGAAC_2964	0	0	0	1	0.745	1.000000e+05	2.083345e-09
0	ACCGGGTTCTAAGAATAAGTTTGAACCGGAT_2965	0	0	0	1	0.745	1.000000e+05	2.083345e-09
0	ACCGTAGGTAATGCCGGAGGAGAGGAAGGAA_6347	0	0	0	1	0.798	1.000000e+05	2.850336e-10
0	ACCTACGGTGTCAACCATACAGTCACGACGG_8976	0	0	0	1	0.793	1.000000e+05	1.185804e-09
0	ACCTAGGAGCAAAAAATCGAGATTTTTTAAT_10514	0	0	0	1	0.904	1.000000e+05	1.655032e-09
0	ACCTATTGAGGTTTGTAATAAAGATGTTGTC_5087	0	0	0	1	0.910	1.000000e+05	8.083513e-11
0	ACCTCAAACAGAAAGACAAAAGGCCAACGAT_416	0	0	0	1	0.862	1.000000e+05	1.089576e-09
0	ACCTCAATAGGTTCAAAGTTAAAAAAAAAAC_5028	0	0	0	1	0.910	1.000000e+05	8.083513e-11
0	ACCTCCACAAAGTCTCCCTCTACGTCGAATG_5051	0	0	0	1	0.910	1.000000e+05	8.083513e-11
0	ACCTTATTATTATGGACACATTTTGTAGTAT_3561	0	0	0	1	0.920	1.000000e+05	1.532788e-10
0	ACCTTTCGATATTTAATGTTCATTTGTACGT_590	0	0	0	1	0.766	1.000000e+05	2.651180e-11
0	ACGAACGCGAGTTCATCAATAAAAAAAAGCC_2179	0	0	0	1	0.819	1.000000e+05	2.894436e-10
0	ACGAGGATGATCAAAAGCTTATACTCTTTAC_2534	0	0	0	1	0.122	1.000000e+05	1.049197e-09
0	ACGATAATACCTAAACTAAAATCCGAATAGT_10573	0	0	0	1	0.904	1.000000e+05	1.655032e-09
0	ACGATTCCTCCTCCTGGTCGACAAACCCCCG_1472	0	0	0	1	0.851	1.000000e+05	1.484806e-09
0	ACGATTCCTCGTCCTGGTCGACGACCCCTCG_641	0	0	0	1	0.899	1.000000e+05	2.229091e-09
0	ACGCATTAACCAAAAATTACAAAAAAATATA_12786	0	0	0	1	0.904	1.000000e+05	1.510421e-09
0	ACGCCCATAACTTTCTTGAAGAGAGCTTCAG_276	0	0	0	1	0.064	1.000000e+05	2.047519e-09
0	ACGCTCGACCAGGACGATGAAGGGGCGATGA_240	0	0	0	1	0.856	1.000000e+05	3.550084e-10
0	ACGGGAGGGGGGGGGGGGGGGGGGGGGGGGG_280	0	0	0	1	0.824	1.000000e+05	7.465702e-12
0	ACGGTCGAAAGACCGAAACTCAAAGGAATTG_327	0	0	0	1	0.867	1.000000e+05	1.690464e-09
0	ACGGTGTCAACCATACAGTCACGACGGCGAC_8962	0	0	0	1	0.793	1.000000e+05	1.185804e-09
0	ACGTAGAGGGAGACTTTGTGGAGGTCTTTTG_5040	0	0	0	1	0.910	1.000000e+05	8.083513e-11
0	ACGTCGATTATCAGTTACAACCATCTTGGGA_78	0	0	0	1	0.739	1.000000e+05	7.728196e-15
0	ACGTCGATTGTCAGTTACAACCATCTTGGGA_24	0	0	0	1	0.277	1.000000e+05	1.684977e-16
0	ACGTGAGTCCGCCCTGATAGCGAGTAAGAAA_3125	0	0	0	1	0.745	1.000000e+05	2.025935e-09
0	ACGTGGTTGTGCTACCAATACAGAGCTGGAT_10750	0	0	0	1	0.904	1.000000e+05	1.655032e-09
0	ACGTTGACATCTTTAGATCATATTCGCTTGA_6337	0	0	0	1	0.915	1.000000e+05	3.220097e-10
0	ACTAAAAGGAATTGACGGGGGCCTGCACAAG_539	0	0	0	1	0.814	1.000000e+05	1.402094e-10
0	ACTAAAATCCGAATAGTGAGTGATAAGATTC_10623	0	0	0	1	0.904	1.000000e+05	1.655032e-09
0	ACTAAACTCTCTTTTTTTATTTCTTGATTTG_2017	0	0	0	1	0.745	1.000000e+05	5.612718e-10
0	ACTAACGTTGACATCTTTAGATCATATTCGC_5026	0	0	0	1	0.910	1.000000e+05	8.083513e-11
0	ACTAGCTATCTTCTTCTTCCATTTGGGTCTA_6331	0	0	0	1	0.915	1.000000e+05	3.220097e-10
0	ACTAGGTCGGAACAATGACAAAAGTAGAAGC_10671	0	0	0	1	0.904	1.000000e+05	1.655032e-09
0	ACTAGGTCGGAACAATGGGACAAAAGTAGAA_10505	0	0	0	1	0.096	1.000000e+05	1.655032e-09
0	ACTATACTGTTGATATTAACAATGTGCATAT_3172	0	0	0	1	0.154	1.000000e+05	9.642739e-10
0	ACTATAGTTTATAAACCTTATTATTATGGAC_7558	0	0	0	1	0.926	1.000000e+05	1.330662e-09
0	ACTCACTATTCGGATTTTAGTTTAGGTATTA_10619	0	0	0	1	0.904	1.000000e+05	1.655032e-09
0	ACTCCTGGTCGACAAATCCTCGTCCACTCCC_195	0	0	0	1	0.867	1.000000e+05	1.056364e-09
0	ACTCGCAGGCGCTCGTGATAGTCTCTACCTC_71	0	0	0	1	0.931	1.000000e+05	1.337420e-10
0	ACTCGCTATCAGGGCGGACTCACGTTAGTCA_3120	0	0	0	1	0.745	1.000000e+05	2.025935e-09
0	ACTCTTGCTCCGCAACGGTAAACGTAATGTA_17388	0	0	0	1	0.915	1.000000e+05	1.918362e-09
0	ACTCTTTACGCCATTGCTTGTGTTCTTGAGA_2262	0	0	0	1	0.729	1.000000e+05	2.954494e-09
0	ACTCTTTCTTTCTCCTCCTTTGTTACTTCAT_10735	0	0	0	1	0.904	1.000000e+05	1.655032e-09
0	ACTGACAATCGACGTCGGCTATACATATAGA_63	0	0	0	1	0.282	1.000000e+05	3.554289e-15
0	ACTGATAATCGACGTCGGCTATACATATAGA_44	0	0	0	1	0.734	1.000000e+05	1.162933e-16
0	ACTGCACCGTTCTGTAACTTGCCTTCTTTTG_155	0	0	0	1	0.947	1.000000e+05	5.235808e-10
0	ACTGTATGGTTGACACCGAAGGTAATGCCGG_4605	0	0	0	1	0.234	1.000000e+05	2.862453e-09
0	ACTGTATGGTTGACACCGTAGGTAATGCCGG_8957	0	0	0	1	0.793	1.000000e+05	1.185804e-09
0	ACTGTCGCTTACGAGATGGAGAATGTCGGAG_8978	0	0	0	1	0.793	1.000000e+05	1.185804e-09
0	ACTGTCTCAATTCATCCGTTAAAATCAGACC_1905	0	0	0	1	0.750	1.000000e+05	7.893554e-10
0	ACTGTTGATATTAACAATGTGCATATGTAAA_3171	0	0	0	1	0.154	1.000000e+05	9.642739e-10
0	ACTTATCCTTGCGCTTCCTCGAACACTTTTC_104	0	0	0	1	0.803	1.000000e+05	4.901522e-11
0	ACTTATCGATAGGGCATTAGAAAGATGAAGA_10664	0	0	0	1	0.904	1.000000e+05	1.655032e-09
0	ACTTATTCTTAGAACCCGGTTCGGTCATGAT_2980	0	0	0	1	0.745	1.000000e+05	2.083345e-09
0	ACTTCATCGCCCGTGTCCGAGGAGTGGTGGA_92	0	0	0	1	0.899	1.000000e+05	9.106613e-12
0	ACTTCATGATCTTTCTCCTTATCCATATCAC_8418	0	0	0	1	0.803	1.000000e+05	1.934084e-09
0	ACTTCTCTCTCTATAGATTTCTCATAACTCA_13510	0	0	0	1	0.798	1.000000e+05	1.127989e-09
0	ACTTCTGGAGTGGTCCCTAGGCGGGTGTAGG_471	0	0	0	1	0.824	1.000000e+05	1.658942e-09
0	ACTTTCCTTCCTCTCCTCCGGCATTACCTAC_6345	0	0	0	1	0.798	1.000000e+05	2.850336e-10
0	ACTTTGAACCTATTGAGGTTTGTAATAAAGA_5090	0	0	0	1	0.910	1.000000e+05	8.083513e-11
0	ACTTTTGTCCCATTGTTCCGACCTAGTATCT_10506	0	0	0	1	0.096	1.000000e+05	1.655032e-09
0	ACTTTTTGATGATGGTGGTCTTCTTTGATGA_10730	0	0	0	1	0.904	1.000000e+05	1.655032e-09
0	AGAAAAAAAATAAAAGGCGACAAGGGAGGGG_1603	0	0	0	1	0.766	1.000000e+05	1.024335e-10
0	AGAAAACTTATCGATAGGGCATTAGAAAGAT_10526	0	0	0	1	0.904	1.000000e+05	1.655032e-09
0	AGAAAAGTGTTCGAGGAAGCGCAAGGATAAG_103	0	0	0	1	0.803	1.000000e+05	4.901522e-11
0	AGAAACGAGAGGAGACAACCCGCTCTTGAAC_180	0	0	0	1	0.819	1.000000e+05	4.297400e-10
0	AGAAAGAGCCCTCTCAGGTCGACTCAGGAGA_150	0	0	0	1	0.926	1.000000e+05	5.451633e-10
0	AGAAATAAAAAAAGAGAGTTTAGTACTATAG_2040	0	0	0	1	0.739	1.000000e+05	9.566170e-10
0	AGAAATGCAGAGGCTACAAGGGAACTCACTA_2843	0	0	0	1	0.080	1.000000e+05	1.519738e-09
0	AGAACACAAGCAATGGCGTAAAGAGTAGAAG_2252	0	0	0	1	0.729	1.000000e+05	2.954494e-09
0	AGAAGCAGACCTGATCATGACAAACCACCCG_2218	0	0	0	1	0.771	1.000000e+05	5.788705e-10
0	AGAAGGAGCTTACGATCCACCCCGCCCACCG_363	0	0	0	1	0.910	1.000000e+05	2.135150e-09
0	AGAATAAGGTTGAACCGGATTTAAATCCAAA_2876	0	0	0	1	0.271	1.000000e+05	2.124872e-09
0	AGAATCTTATCACTCACTATTCGGATTTTAG_10605	0	0	0	1	0.904	1.000000e+05	1.655032e-09
0	AGAATGTTTTGACTACGAAAGCGAAGCAGAC_525	0	0	0	1	0.798	1.000000e+05	6.167987e-10
0	AGAATTAGATATATATTCGTTTATGGTTCCA_2758	0	0	0	1	0.734	1.000000e+05	1.348419e-09
0	AGAATTCGTCGCCCAGGACGAGGGGTGGTCG_204	0	0	0	1	0.920	1.000000e+05	1.565785e-10
0	AGAATTGTTGTGTCAACCTAGGAGCAAAAAA_10723	0	0	0	1	0.904	1.000000e+05	1.655032e-09
0	AGAATTGTTGTGTCAACCTAGGAGCAAAGAA_10499	0	0	0	1	0.096	1.000000e+05	1.655032e-09
0	AGACAACCTGCAGGGATACATGCATGAAAAG_189	0	0	0	1	0.926	1.000000e+05	1.176289e-09
0	AGACAATTTGATAATGAAAATTTAAAAAATA_2521	0	0	0	1	0.755	1.000000e+05	2.774912e-09
0	AGACCACCATCATCAAAAAGTTGACATTACT_10669	0	0	0	1	0.904	1.000000e+05	1.655032e-09
0	AGACCCAAATGGAAGAAGAAGATAGCTAGTA_6323	0	0	0	1	0.915	1.000000e+05	3.220097e-10
0	AGACCTCCACAAAGTCTCCCTCTACGTCGAA_5041	0	0	0	1	0.910	1.000000e+05	8.083513e-11
0	AGACTAACGTTGACATCTTTAGATCATATTC_5060	0	0	0	1	0.910	1.000000e+05	8.083513e-11
0	AGACTTCGTCGACCGTGTCCGGGGAGTGGTC_171	0	0	0	1	0.915	1.000000e+05	1.467086e-11
0	AGACTTTGTGGAGGTCTTTTGGGATCTTCGA_5071	0	0	0	1	0.910	1.000000e+05	8.083513e-11
0	AGAGAGTTTAGTACTATAGAGTAAACGAATG_2045	0	0	0	1	0.739	1.000000e+05	9.566170e-10
0	AGAGGGAGACTTTGTGGAGGTCTTTTGGGAT_5084	0	0	0	1	0.910	1.000000e+05	8.083513e-11
0	AGAGGGTCAAAGTCATTCGACGTAGAGGGAG_5043	0	0	0	1	0.910	1.000000e+05	8.083513e-11
0	AGAGGTAAACCAATCAATGCTTGCTATAAAA_9107	0	0	0	1	0.080	1.000000e+05	2.795265e-09
0	AGAGTATAAGCTTTTGATCATCCTCGTCCAT_2537	0	0	0	1	0.122	1.000000e+05	1.049197e-09
0	AGAGTCACAAATTGTGAATTAGAGCTTCGGA_10702	0	0	0	1	0.904	1.000000e+05	1.655032e-09
0	AGAGTTTACAAAATTTAGACCCAAATGGAAG_6326	0	0	0	1	0.915	1.000000e+05	3.220097e-10
0	AGAGTTTAGTACTATAGAGTAAACGAATGAT_2048	0	0	0	1	0.739	1.000000e+05	9.566170e-10
0	AGATATATATTCGTTTATGGTTCCATGTTTC_1947	0	0	0	1	0.729	1.000000e+05	5.156107e-10
0	AGATATCACCTCCAGGATAACTAATTCATCT_319	0	0	0	1	0.904	1.000000e+05	1.782701e-09
0	AGATCATATTCGCTTGAGCCCTAAAATTATA_12869	0	0	0	1	0.920	1.000000e+05	2.452331e-09
0	AGATCCAGCTCTGTATTGGTAGCACAACCAC_10521	0	0	0	1	0.904	1.000000e+05	1.655032e-09
0	AGATCCCAAAAGACCTCCACAAAGTCTCCCT_5024	0	0	0	1	0.910	1.000000e+05	8.083513e-11
0	AGATGGTTGTAACTGACAATCGACGTCGGCT_21	0	0	0	1	0.277	1.000000e+05	1.684977e-16
0	AGATGGTTGTAACTGATAATCGACGTCGGCT_115	0	0	0	1	0.734	1.000000e+05	7.121492e-14
0	AGATTACGATAATACCTAAACTAAAATCCGA_10770	0	0	0	1	0.904	1.000000e+05	1.655032e-09
0	AGATTCATATCTATCCTCCAATACTCCCCCG_1462	0	0	0	1	0.830	1.000000e+05	2.677346e-10
0	AGATTTCTCCTTCTACTCTTTACGCCATTGC_2257	0	0	0	1	0.729	1.000000e+05	2.954494e-09
0	AGCAAAAAATCGAGATTTTTTAATTTACAAG_10699	0	0	0	1	0.904	1.000000e+05	1.655032e-09
0	AGCAAAAGGCGCGGGGCTAGGGTGAGCTGGG_1111	0	0	0	1	0.910	1.000000e+05	1.357402e-09
0	AGCAAAGGAGGGTGGGGGACGACGATTTGTG_2402	0	0	0	1	0.771	1.000000e+05	4.413867e-10
0	AGCAATGGCGTAAAGAGTAGAAGGAGAAATC_2263	0	0	0	1	0.729	1.000000e+05	2.954494e-09
0	AGCACTTAATAAAACATTTGCAACGACAAAT_10197	0	0	0	1	0.915	1.000000e+05	6.351883e-10
0	AGCAGGGGTAGAAATCGTCGACCAGGTCCGA_207	0	0	0	1	0.915	1.000000e+05	1.007659e-09
0	AGCCAGTTTGATAACCAATTCTACGCGTTTC_3044	0	0	0	1	0.798	1.000000e+05	2.786703e-09
0	AGCCATTGTACTACTTACATTTTAACTACAT_2455	0	0	0	1	0.755	1.000000e+05	9.208675e-10
0	AGCCCGTTGCGCGTTTTTTTGTTTTACCGGC_285	0	0	0	1	0.878	1.000000e+05	2.391494e-09
0	AGCGAATATGATCTAAAGATGTCAACGTTAG_5049	0	0	0	1	0.910	1.000000e+05	8.083513e-11
0	AGCGCAAGGATAAGTGCATCCGAACACACCC_247	0	0	0	1	0.787	1.000000e+05	6.919992e-11
0	AGCGTTTGTACATCTTAATACTCTCTCTTTG_2510	0	0	0	1	0.824	1.000000e+05	1.165128e-09
0	AGCTACGCGAGGGAAAGCGATGCTGCCCACT_552	0	0	0	1	0.851	1.000000e+05	3.605946e-10
0	AGCTACTCTCCCCTCATTTCATTTGTCACTG_1363	0	0	0	1	0.793	1.000000e+05	1.580107e-09
0	AGCTATCTTCTTCTTCCATTTGGGTCTAAAT_6322	0	0	0	1	0.915	1.000000e+05	3.220097e-10
0	AGCTCGAGATGGAGTGGCATCACTTTTATCA_131	0	0	0	1	0.872	1.000000e+05	1.995675e-10
0	AGCTCTAATTCACAATTTGTGACTCTTCGAT_10642	0	0	0	1	0.904	1.000000e+05	1.655032e-09
0	AGCTCTGTATTGGTAGCACAACCACGTCCGA_10753	0	0	0	1	0.904	1.000000e+05	1.655032e-09
0	AGCTTATACTCTTTACCAAGTGAAAATGCAT_1614	0	0	0	1	0.106	1.000000e+05	3.070385e-10
0	AGCTTCTACTTTTGTCATTGTTCCGACCTAG_10708	0	0	0	1	0.904	1.000000e+05	1.655032e-09
0	AGGAAAAACATCCGAGCCGTTTGCTGTCTTC_253	0	0	0	1	0.910	1.000000e+05	1.595946e-09
0	AGGAAGCGCAAGGATAAGTGCATCCGAACAC_129	0	0	0	1	0.793	1.000000e+05	1.107371e-11
0	AGGAAGGCAGCAGGCGCGCAAATTCCCAAAT_185	0	0	0	1	0.899	1.000000e+05	1.533991e-09
0	AGGACGAGACATCGTCGACCGGGTCCGAGGA_221	0	0	0	1	0.910	1.000000e+05	1.719788e-09
0	AGGAGCAAAAAATCGAGATTTTTTAATTTAC_10653	0	0	0	1	0.904	1.000000e+05	1.655032e-09
0	AGGAGGAGAAATCGTCGACCGGGTCCGAGGA_1148	0	0	0	1	0.745	1.000000e+05	3.385975e-11
0	AGGAGGAGGAATCGTCGACCGGGACCGAGGA_689	0	0	0	1	0.888	1.000000e+05	1.119320e-09
0	AGGAGTGGTCGAGGGTGTGTCGACCAGGGCG_157	0	0	0	1	0.872	1.000000e+05	1.314551e-10
0	AGGATTTGTCGACCGGGGGTTGAACTCGTCG_488	0	0	0	1	0.910	1.000000e+05	2.611046e-09
0	AGGCGTCCTTGGCTCGTGTTTAGGCCAACCG_6	0	0	0	1	0.936	1.000000e+05	1.656778e-11
0	AGGCTCTCCGACATTCTCCATCTCGTAAGCG_8983	0	0	0	1	0.793	1.000000e+05	1.185804e-09
0	AGGCTGAGATTTCTCCTTCTACTCTTTACGC_2251	0	0	0	1	0.729	1.000000e+05	2.954494e-09
0	AGGGCTCAAGCGAATATGATCTAAAGATGTC_12874	0	0	0	1	0.920	1.000000e+05	2.452331e-09
0	AGGGGGGCAGCGCGCTTGGGGATGCAGAGGA_469	0	0	0	1	0.851	1.000000e+05	2.937837e-09
0	AGGGGGGGGGGGGGGGGGGGAGGGGGAAGAG_463	0	0	0	1	0.846	1.000000e+05	1.101558e-10
0	AGGGGTGGTCGAGGGTTTGTCGCCCAGGACG_1000	0	0	0	1	0.681	1.000000e+05	7.049858e-10
0	AGGGGTTGAAATCGTCGGCCAGGTCCGAGAA_94	0	0	0	1	0.899	1.000000e+05	7.745091e-11
0	AGGGTATAAACTTCATTCTCAGGGTGGAACT_4275	0	0	0	1	0.819	1.000000e+05	2.454566e-09
0	AGGGTCAAAGTCATTCGACGTAGAGGGAGAC_5037	0	0	0	1	0.910	1.000000e+05	8.083513e-11
0	AGGTATTATCGTAATCTTTGGAATTTTGAAT_10651	0	0	0	1	0.904	1.000000e+05	1.655032e-09
0	AGGTCCGGGACATCATCGACCGGGTCCGAGG_135	0	0	0	1	0.931	1.000000e+05	1.213550e-09
0	AGGTCGGAACAATGACAAAAGTAGAAGCTTG_10704	0	0	0	1	0.904	1.000000e+05	1.655032e-09
0	AGGTCTTGTCGACCAGGGGTTGAAATCGTCG_213	0	0	0	1	0.926	1.000000e+05	6.659549e-10
0	AGGTGATATGGATAAGGAGAAAGATCATGAA_8411	0	0	0	1	0.803	1.000000e+05	1.934084e-09
0	AGGTGCGAGACTTAATCGACCGGGTCCGAGG_583	0	0	0	1	0.931	1.000000e+05	2.258324e-09
0	AGGTGCTGCATGGCTGTCGTCAGCTCGTGGC_149	0	0	0	1	0.654	1.000000e+05	2.573307e-10
0	AGGTTCAAAGTTAAAAAAAAAACTAATCAAC_5048	0	0	0	1	0.910	1.000000e+05	8.083513e-11
0	AGGTTGAACCGGATTTAAATCCAAATTAAAA_2881	0	0	0	1	0.271	1.000000e+05	2.124872e-09
0	AGGTTTATAAACTATAGTGTTAGTTGTTAAC_3565	0	0	0	1	0.920	1.000000e+05	1.532788e-10
0	AGTACATTACGTTTACCGTTGCGGAGCAAGA_17393	0	0	0	1	0.915	1.000000e+05	1.918362e-09
0	AGTACTAAACTCTCTTTTTTTATTTCTTGAT_2049	0	0	0	1	0.739	1.000000e+05	9.566170e-10
0	AGTATAAGCTTTTGATCATCCTCGTCCATGA_1746	0	0	0	1	0.117	1.000000e+05	1.196420e-09
0	AGTATATTTTTTTGTAATTTTTGGTTAATGC_12783	0	0	0	1	0.904	1.000000e+05	1.510421e-09
0	AGTATCACACACAAAGTCTCTTGCCCAAAGA_1275	0	0	0	1	0.814	1.000000e+05	1.206191e-10
0	AGTCACAAATTGTGAATTAGAGCTTCGGAGA_10616	0	0	0	1	0.904	1.000000e+05	1.655032e-09
0	AGTCATTCGACGTAGAGGGAAACTTTGTGGA_9864	0	0	0	1	0.101	1.000000e+05	2.818472e-09
0	AGTCATTCGACGTAGAGGGAGACTTTGTGGA_5068	0	0	0	1	0.910	1.000000e+05	8.083513e-11
0	AGTCTCCCTCTACGTCGAATGACTTTGACCC_5038	0	0	0	1	0.910	1.000000e+05	8.083513e-11
0	AGTCTCTTGCCCAAAGAGAGAGTATTAAGAT_1276	0	0	0	1	0.814	1.000000e+05	1.206191e-10
0	AGTGAAAGACTAACGTTGACATCTTTAGATC_5022	0	0	0	1	0.910	1.000000e+05	8.083513e-11
0	AGTGAAATCTTGTCGTCGGATGAAGTAACAA_10678	0	0	0	1	0.904	1.000000e+05	1.655032e-09
0	AGTGAGTGATAAGATTCTGGGCCAAGCTTGG_10627	0	0	0	1	0.904	1.000000e+05	1.655032e-09
0	AGTGAGTTCCCTTGTAGCCTCTGCATTTCTG_2842	0	0	0	1	0.080	1.000000e+05	1.519738e-09
0	AGTGATAAGATTCTGGGCCAAGCTTGGGTCG_10615	0	0	0	1	0.904	1.000000e+05	1.655032e-09
0	AGTGGAATGGAGATAAAAGTGATTTCGAATC_15725	0	0	0	1	0.931	1.000000e+05	2.799816e-09
0	AGTGGCCGGGGGTTTGTCGACCAGGACGAGG_732	0	0	0	1	0.894	1.000000e+05	1.126956e-09
0	AGTGGTGGGGGGGGGGGGGGGGGGGGGGGGG_1827	0	0	0	1	0.771	1.000000e+05	2.563836e-09
0	AGTGTTCGAGGAAGCGCAAGGATAAGTGCAT_17	0	0	0	1	0.803	1.000000e+05	2.446303e-13
0	AGTTAAAGTGAAGTGGTGGGCCTACCCACCC_740	0	0	0	1	0.910	1.000000e+05	2.923837e-09
0	AGTTATGAGAAATCTATAGAGAGAGAAGTTA_13509	0	0	0	1	0.798	1.000000e+05	1.127989e-09
0	AGTTCCCTTGTAGCCTCTGCATTTCTGATGC_2849	0	0	0	1	0.080	1.000000e+05	1.519738e-09
0	AGTTCCGTTTATGAATCGAAGAGTCACAAAT_10713	0	0	0	1	0.904	1.000000e+05	1.655032e-09
0	AGTTCTTTTGTATTGATTGTTTATGAAGAAA_3599	0	0	0	1	0.910	1.000000e+05	2.812957e-09
0	AGTTGACATTACTTAGCAAGAAGATTGATTG_10548	0	0	0	1	0.904	1.000000e+05	1.655032e-09
0	AGTTTACAAAATTTAGACCCAAATGGAAGAA_6321	0	0	0	1	0.915	1.000000e+05	3.220097e-10
0	AGTTTAGTACTATAGAGTAAACGAATGATTA_2038	0	0	0	1	0.739	1.000000e+05	9.566170e-10
0	AGTTTATACCCTAAAATGTTTATTTACATGA_1308	0	0	0	1	0.803	1.000000e+05	3.481788e-10
0	AGTTTGAACCGGATTTAAATCCAAATTAAAA_2967	0	0	0	1	0.745	1.000000e+05	2.083345e-09
0	AGTTTTTTTTTTAACTTTGAACCTATTGAGG_5046	0	0	0	1	0.910	1.000000e+05	8.083513e-11
0	ATAAAAAAAGAGAGTTTAGTACTATAGAGTA_2046	0	0	0	1	0.739	1.000000e+05	9.566170e-10
0	ATAAAAAGGAATGAAGAAAACTTATCGATAG_10691	0	0	0	1	0.904	1.000000e+05	1.655032e-09
0	ATAAAAGTGATGCCACTCCATCTCGAGCTGC_406	0	0	0	1	0.835	1.000000e+05	5.342560e-10
0	ATAAACAATCAATACAAAAGAACTGAAACCG_3596	0	0	0	1	0.910	1.000000e+05	2.812957e-09
0	ATAAACATTTTAGGGTATAAACTTCATTCTC_815	0	0	0	1	0.809	1.000000e+05	7.190209e-11
0	ATAAACCTTATTATTATGGACACATTTTGTA_7547	0	0	0	1	0.926	1.000000e+05	1.330662e-09
0	ATAAACTTCATTCTCAGGGTGGAACTTCATC_4278	0	0	0	1	0.819	1.000000e+05	2.454566e-09
0	ATAACGCATTAACCAAAAATTACAAAAAAAT_12778	0	0	0	1	0.904	1.000000e+05	1.510421e-09
0	ATAAGATTCTGGGCCAAGCTTGGGTCGGGTC_10574	0	0	0	1	0.904	1.000000e+05	1.655032e-09
0	ATAAGCTTTTGATCATCCTCGTCCATGATCC_1057	0	0	0	1	0.106	1.000000e+05	2.027919e-09
0	ATAAGGTTGAACCGGATTTAAATCCAAATTA_2877	0	0	0	1	0.271	1.000000e+05	2.124872e-09
0	ATAAGTTTGAACCGGATTTAAATCCAAATTA_2972	0	0	0	1	0.745	1.000000e+05	2.083345e-09
0	ATAATAATAAGGTTTATAAACTATAGTGTTA_7550	0	0	0	1	0.926	1.000000e+05	1.330662e-09
0	ATAATACCTAAACTAAAATCCGAATAGTGAG_10722	0	0	0	1	0.904	1.000000e+05	1.655032e-09
0	ATAATCATTCGTTTACTCTATAGTACTAAAC_2041	0	0	0	1	0.739	1.000000e+05	9.566170e-10
0	ATAATCGACGTCGGCTATACATATAGATAAA_14	0	0	0	1	0.729	1.000000e+05	4.092803e-17
0	ATAATTTTAGGGCTCAAGCGAATATGATCTA_12866	0	0	0	1	0.920	1.000000e+05	2.452331e-09
0	ATACCAAGCTTCTACTTTTGTCATTGTTCCG_10640	0	0	0	1	0.904	1.000000e+05	1.655032e-09
0	ATACGAACGCGAGTTCATCAATAAAAAAAAG_2176	0	0	0	1	0.819	1.000000e+05	2.894436e-10
0	ATACTAGCTATCTTCTTCTTCCATTTGGGTC_6319	0	0	0	1	0.915	1.000000e+05	3.220097e-10
0	ATACTAGGTCGGAACAATGACAAAAGTAGAA_10666	0	0	0	1	0.904	1.000000e+05	1.655032e-09
0	ATACTAGGTCGGAACAATGGGACAAAAGTAG_10501	0	0	0	1	0.096	1.000000e+05	1.655032e-09
0	ATACTGTTGATATTAACAATGTGCATATGTA_3179	0	0	0	1	0.154	1.000000e+05	9.642739e-10
0	ATACTTGTCAAAAAAGAAACGGAAGAGAAAG_48	0	0	0	1	0.941	1.000000e+05	2.148448e-11
0	ATAGCCGACGTCGATTATCAGTTACAACCAT_113	0	0	0	1	0.734	1.000000e+05	7.121492e-14
0	ATAGCCGACGTCGATTGTCAGTTACAACCAT_47	0	0	0	1	0.282	1.000000e+05	8.872624e-16
0	ATAGGTTCAAAGTTAAAAAAAAAACTAATCA_5062	0	0	0	1	0.910	1.000000e+05	8.083513e-11
0	ATAGTACTAAACTCTCTTTTTTTATTTCTTG_2042	0	0	0	1	0.739	1.000000e+05	9.566170e-10
0	ATAGTTTATAAACCTTATTATTATGGACACA_7540	0	0	0	1	0.926	1.000000e+05	1.330662e-09
0	ATATAATCATACCAAGCTTCTACTTTTGTCA_10571	0	0	0	1	0.904	1.000000e+05	1.655032e-09
0	ATATACTTGTCAAAAAAGAAACGGAAGAGAA_165	0	0	0	1	0.947	1.000000e+05	9.871018e-10
0	ATATATATTCGTTTATGGTTCCATGTTTCAA_1950	0	0	0	1	0.729	1.000000e+05	5.156107e-10
0	ATATATTCGTTTATGGTTCCATGTTTCAAAA_1952	0	0	0	1	0.729	1.000000e+05	5.156107e-10
0	ATATGTATAGCCGACGTCGATTATCAGTTAC_79	0	0	0	1	0.739	1.000000e+05	7.728196e-15
0	ATATGTATAGCCGACGTCGATTGTCAGTTAC_61	0	0	0	1	0.282	1.000000e+05	3.554289e-15
0	ATATTCAAAATTCCAAAGATTACGATAATAC_10676	0	0	0	1	0.904	1.000000e+05	1.655032e-09
0	ATATTCGTTTATGGTTCCATGTTTCAAAAAA_1951	0	0	0	1	0.729	1.000000e+05	5.156107e-10
0	ATATTGGTCTGATTTTAACGGATGAATTGAG_2788	0	0	0	1	0.745	1.000000e+05	2.387993e-09
0	ATCAAAAAGTTGACATTACTTAGCAAGAAGA_10660	0	0	0	1	0.904	1.000000e+05	1.655032e-09
0	ATCAAAGAAGACCACCATCATCAAAAAGTTG_10632	0	0	0	1	0.904	1.000000e+05	1.655032e-09
0	ATCAATAAAAAAAAGCCAGTTTGATAACCAA_5204	0	0	0	1	0.835	1.000000e+05	2.970821e-09
0	ATCACACACAAAGTCTCTTGCCCAAAGAGAG_1271	0	0	0	1	0.814	1.000000e+05	1.206191e-10
0	ATCACCGACCGGGTCCGAGAATTCGTCGACC_293	0	0	0	1	0.936	1.000000e+05	7.429216e-10
0	ATCAGAAATGCAGAGGCTACAAGGGAACTCA_2837	0	0	0	1	0.080	1.000000e+05	1.519738e-09
0	ATCAGTTACAACCATCTTGGGAACAACGATG_437	0	0	0	1	0.777	1.000000e+05	3.947111e-12
0	ATCATATTCAAAATTCCAAAGATTACGATAA_10715	0	0	0	1	0.904	1.000000e+05	1.655032e-09
0	ATCATCAAAAAGTTGACATTACTTAGCAAGA_10687	0	0	0	1	0.904	1.000000e+05	1.655032e-09
0	ATCATCAAAGAAGACCACCATCATCAAAAAG_10533	0	0	0	1	0.904	1.000000e+05	1.655032e-09
0	ATCATGTAAATAAACATTTTAGGGTATAAAC_1314	0	0	0	1	0.803	1.000000e+05	3.481788e-10
0	ATCCATGACTAACGTGAGTCCGCCCTGATAG_2928	0	0	0	1	0.750	1.000000e+05	1.229557e-09
0	ATCCGAATAGTGAGTGATAAGATTCTGGGCC_10761	0	0	0	1	0.904	1.000000e+05	1.655032e-09
0	ATCCTCGCCCCCGGTCGATGAAGTCTCGGAC_177	0	0	0	1	0.899	1.000000e+05	1.954540e-10
0	ATCCTCGGACCCGGTCGACGATGTCTCGTCC_222	0	0	0	1	0.910	1.000000e+05	1.719788e-09
0	ATCCTCGGTCCCGGTCGACGATTCCTCCTCC_298	0	0	0	1	0.894	1.000000e+05	1.396054e-10
0	ATCCTGTCACTACCTCCCCGTGTCAGGATTG_9846	0	0	0	1	0.787	1.000000e+05	8.208651e-10
0	ATCCTTGCGCTTCCTCGAACACTTTTCTCGA_141	0	0	0	1	0.809	1.000000e+05	1.607208e-10
0	ATCGAAAGGTGACAAAAAAATAGAACATTAA_670	0	0	0	1	0.761	1.000000e+05	3.687025e-11
0	ATCGAAGATCCCAAAAGACCTCCACAAAGTC_5039	0	0	0	1	0.910	1.000000e+05	8.083513e-11
0	ATCGAGAAAAGTGTTCGAGGAAGCGCAAGGA_378	0	0	0	1	0.803	1.000000e+05	1.348715e-09
0	ATCGATAAGTTTTCTTCATTCCTTTTTATCC_10652	0	0	0	1	0.904	1.000000e+05	1.655032e-09
0	ATCGATAGGGCATTAGAAAGATGAAGAAATA_10772	0	0	0	1	0.904	1.000000e+05	1.655032e-09
0	ATCGGACGTGGTTGTGCTACCAATACAGAGC_10638	0	0	0	1	0.904	1.000000e+05	1.655032e-09
0	ATCGTCGTCCCCCACCCTCCTTTGCTGATGC_1647	0	0	0	1	0.798	1.000000e+05	5.246275e-10
0	ATCGTCGTCCCTCCCCATCCTTTTCTGATGC_1315	0	0	0	1	0.793	1.000000e+05	5.263839e-10
0	ATCGTTGTTCCCAAGATGGTTGTAACTGATA_438	0	0	0	1	0.777	1.000000e+05	3.947111e-12
0	ATCTAAAGATGTCAACGTTAGTCTTTCACTA_5066	0	0	0	1	0.910	1.000000e+05	8.083513e-11
0	ATCTATATGTATAGCCGACGTCGATTATCAG_40	0	0	0	1	0.734	1.000000e+05	1.162933e-16
0	ATCTATATGTATAGCCGACGTCGATTGTCAG_62	0	0	0	1	0.282	1.000000e+05	3.554289e-15
0	ATCTCCGAAGCTCTAATTCACAATTTGTGAC_10609	0	0	0	1	0.904	1.000000e+05	1.655032e-09
0	ATCTCCTCATCCGCAGGGAAGGAAGGCCAAC_287	0	0	0	1	0.941	1.000000e+05	3.251653e-10
0	ATCTCGATTTTTTGCTCCTAGGTTGACACAA_10561	0	0	0	1	0.904	1.000000e+05	1.655032e-09
0	ATCTCGGTCTTGTCGTGCGCGGTTCTTCCGG_993	0	0	0	1	0.803	1.000000e+05	4.802969e-10
0	ATCTTAAAAGATACTAGGTCGGAACAATGAC_10593	0	0	0	1	0.904	1.000000e+05	1.655032e-09
0	ATCTTAAAAGATACTAGGTCGGAACAATGGG_10498	0	0	0	1	0.096	1.000000e+05	1.655032e-09
0	ATCTTCTTCTTCCATTTGGGTCTAAATTTTG_6334	0	0	0	1	0.915	1.000000e+05	3.220097e-10
0	ATCTTCTTGCTAAGTAATGTCAACTTTTTGA_10718	0	0	0	1	0.904	1.000000e+05	1.655032e-09
0	ATCTTGTCGTCGGATGAAGTAACAAAGGAGG_10581	0	0	0	1	0.904	1.000000e+05	1.655032e-09
0	ATCTTTAGATCATATTCGCTTGAGCCCTAAA_12873	0	0	0	1	0.920	1.000000e+05	2.452331e-09
0	ATCTTTATTACAAACCTCAATAGGTTCAAAG_5083	0	0	0	1	0.910	1.000000e+05	8.083513e-11
0	ATCTTTCTCCTTATCCATATCACCTTTCAAA_8415	0	0	0	1	0.803	1.000000e+05	1.934084e-09
0	ATCTTTTTATGTGTAGACGTTTCCAATTTGC_9461	0	0	0	1	0.899	1.000000e+05	1.931662e-09
0	ATGAACATTAAATATCGAAAGGTGACAAAAA_667	0	0	0	1	0.761	1.000000e+05	3.687025e-11
0	ATGAAGAAAACTTATCGATAGGGCATTAGAA_10637	0	0	0	1	0.904	1.000000e+05	1.655032e-09
0	ATGAAGAAAATTGAATTTGACTCTATTAAAC_1924	0	0	0	1	0.915	1.000000e+05	1.768376e-09
0	ATGAAGTTCCACCCTGAGAATGAAGTTTATA_4267	0	0	0	1	0.819	1.000000e+05	2.454566e-09
0	ATGAAGTTTATACCCTAAAATGTTTATTTAC_1313	0	0	0	1	0.803	1.000000e+05	3.481788e-10
0	ATGAATCGAAGAGTCACAAATTGTGAATTAG_10682	0	0	0	1	0.904	1.000000e+05	1.655032e-09
0	ATGAATTAGTTATCCTGGAGGTGATATCTTA_320	0	0	0	1	0.904	1.000000e+05	1.782701e-09
0	ATGACAAAAGTAGAAGCTTGGTATGATTATA_10552	0	0	0	1	0.904	1.000000e+05	1.655032e-09
0	ATGACAACATCTTTATTACAAACCTCAATAG_5054	0	0	0	1	0.910	1.000000e+05	8.083513e-11
0	ATGACCGAACCGGGTTCTAAGAATAAGTTTG_2983	0	0	0	1	0.745	1.000000e+05	2.083345e-09
0	ATGACTAACGTGAGTCCGCCCTGATAGCGAG_3129	0	0	0	1	0.745	1.000000e+05	2.025935e-09
0	ATGAGCTTATGGCGTGCCTTTTCGGGCAAAC_636	0	0	0	1	0.665	1.000000e+05	1.383358e-09
0	ATGAGTTATGAGAAATCTATAGAGAGAGAAG_13508	0	0	0	1	0.798	1.000000e+05	1.127989e-09
0	ATGATAAAAGTGATGCCACTCCATCTCGAGC_212	0	0	0	1	0.872	1.000000e+05	5.317014e-10
0	ATGATCTAAAGATGTCAACGTTAGTCTTTCA_5065	0	0	0	1	0.910	1.000000e+05	8.083513e-11
0	ATGATCTTTCTCCTTATCCATATCACCTTTC_8417	0	0	0	1	0.803	1.000000e+05	1.934084e-09
0	ATGATTCGAAATCACTTTTATCTCCATTCCA_15726	0	0	0	1	0.931	1.000000e+05	2.799816e-09
0	ATGCACATTGTTAATATCAACAGTATAGTTG_3176	0	0	0	1	0.154	1.000000e+05	9.642739e-10
0	ATGCAGAGGCTACAAGGGAACTCACTACAAG_2845	0	0	0	1	0.080	1.000000e+05	1.519738e-09
0	ATGGAACCATAAACGAATATATATCTAATTC_2761	0	0	0	1	0.734	1.000000e+05	1.348419e-09
0	ATGGAAGGCAACCCTTTCTTTTTCTCAGCGC_134	0	0	0	1	0.803	1.000000e+05	2.552133e-10
0	ATGGCGTAAAGAGTAGAAGGAGAAATCTCAG_2271	0	0	0	1	0.729	1.000000e+05	2.954494e-09
0	ATGGTCGACCAGAAGCTGAAATCGTCGACCA_1708	0	0	0	1	0.947	1.000000e+05	1.391897e-09
0	ATGGTTGACACCGTAGGTAATGCCGGAGGAG_8963	0	0	0	1	0.793	1.000000e+05	1.185804e-09
0	ATGTAAATAAACATTTTAGGGTATAAACTTC_1310	0	0	0	1	0.803	1.000000e+05	3.481788e-10
0	ATGTATAGCCGACGTCGATTATCAGTTACAA_83	0	0	0	1	0.739	1.000000e+05	7.728196e-15
0	ATGTATAGCCGACGTCGATTGTCAGTTACAA_25	0	0	0	1	0.277	1.000000e+05	1.684977e-16
0	ATGTGTCCATAATAATAAGGTTTATAAACTA_7541	0	0	0	1	0.926	1.000000e+05	1.330662e-09
0	ATTAAATATCGAAAGGTGACAAAAAAATAGA_668	0	0	0	1	0.761	1.000000e+05	3.687025e-11
0	ATTAACCAAAAATTACAAAAAAATATACTAA_12796	0	0	0	1	0.904	1.000000e+05	1.510421e-09
0	ATTACAAACCTCAATAGGTTCAAAGTTAAAA_5075	0	0	0	1	0.910	1.000000e+05	8.083513e-11
0	ATTACCTACGGTGTCAACCATACAGTCACGA_8974	0	0	0	1	0.793	1.000000e+05	1.185804e-09
0	ATTACGATAATACCTAAACTAAAATCCGAAT_10550	0	0	0	1	0.904	1.000000e+05	1.655032e-09
0	ATTAGTTTTTTTTTTAACTTTGAACCTATTG_5053	0	0	0	1	0.910	1.000000e+05	8.083513e-11
0	ATTATCAGTTACAACCATCTTGGGAACAACG_11	0	0	0	1	0.739	1.000000e+05	1.218946e-17
0	ATTATCGTAATCTTTGGAATTTTGAATATGA_10516	0	0	0	1	0.904	1.000000e+05	1.655032e-09
0	ATTCAATTTTCTTCATAAACAATCAATACAA_3608	0	0	0	1	0.910	1.000000e+05	2.812957e-09
0	ATTCAATTTTTAATTGGTAGTATAAAATACA_358	0	0	0	1	0.128	1.000000e+05	1.719397e-10
0	ATTCACAATTTGTGACTCTTCGATTCATAAA_10582	0	0	0	1	0.904	1.000000e+05	1.655032e-09
0	ATTCATCCGTTAAAATCAGACCAATATGACA_2922	0	0	0	1	0.739	1.000000e+05	1.695424e-09
0	ATTCATCGTCCTGGTCGACGACTCCTCGGCC_396	0	0	0	1	0.835	1.000000e+05	1.607401e-09
0	ATTCCAAAGATTACGATAATACCTAAACTAA_10695	0	0	0	1	0.904	1.000000e+05	1.655032e-09
0	ATTCCAATAGACTTATTGGAGGGACCGATTG_17731	0	0	0	1	0.255	1.000000e+05	5.401593e-10
0	ATTCCTCGACCAGGACGAGGAATCGTCGACC_4842	0	0	0	1	0.771	1.000000e+05	3.656215e-11
0	ATTCCTCGTCCTGGTCGACAAATCCTCGGCC_1997	0	0	0	1	0.750	1.000000e+05	3.666432e-10
0	ATTCCTCGTCCTGGTCGACAACTCCTCGGAC_3481	0	0	0	1	0.926	1.000000e+05	8.525871e-10
0	ATTCCTCGTCCTGGTCGACGATCCCTCGACC_265	0	0	0	1	0.867	1.000000e+05	3.378446e-10
0	ATTCCTTTGAGTTTCGGTCTTTCGACCGTAC_529	0	0	0	1	0.867	1.000000e+05	2.325271e-09
0	ATTCGACGTAGAGGGAGACTTTGTGGAGGTC_5056	0	0	0	1	0.910	1.000000e+05	8.083513e-11
0	ATTCTTACTCGACTGCACAGTCTGTTGCCAG_109	0	0	0	1	0.846	1.000000e+05	6.059365e-13
0	ATTGATTGTTTATGAAGAAAATTGAATTTGA_3612	0	0	0	1	0.910	1.000000e+05	2.812957e-09
0	ATTGGTCTGATTTTAACGGATGAATTGAGAC_1743	0	0	0	1	0.755	1.000000e+05	5.345769e-10
0	ATTGGTTATCAAACTGGCTTTTTTTTATTGA_5205	0	0	0	1	0.835	1.000000e+05	2.970821e-09
0	ATTGTCAGTTACAACCATCTTGGGAACAACG_20	0	0	0	1	0.277	1.000000e+05	1.684977e-16
0	ATTGTTGTGTCAACCTAGGAGCAAAAAATCG_10628	0	0	0	1	0.904	1.000000e+05	1.655032e-09
0	ATTTAAATCCGGTTCAAACTTATTCTTAGAA_2580	0	0	0	1	0.750	1.000000e+05	1.109027e-09
0	ATTTAATGTTCTATTTTTTTGTCACCTTTCG_664	0	0	0	1	0.761	1.000000e+05	3.687025e-11
0	ATTTATCTATATGTATAGCCGACGTCGATTA_13	0	0	0	1	0.729	1.000000e+05	4.092803e-17
0	ATTTATCTATATGTATAGCCGACGTCGATTG_58	0	0	0	1	0.282	1.000000e+05	3.554289e-15
0	ATTTCTTCATCTTTCTAATGCCCTATCGATA_10528	0	0	0	1	0.904	1.000000e+05	1.655032e-09
0	ATTTGAAATCCATCCCCGCTGCTGTCGTCAA_379	0	0	0	1	0.686	1.000000e+05	1.289618e-09
0	ATTTGGATTTAAATCCGGTTCAACCTTATTC_2878	0	0	0	1	0.271	1.000000e+05	2.124872e-09
0	ATTTTAACGGATGAATTGAGACAGTACACAA_2918	0	0	0	1	0.739	1.000000e+05	1.695424e-09
0	ATTTTAATTTGGATTTAAATCCGGTTCAAAC_2979	0	0	0	1	0.745	1.000000e+05	2.083345e-09
0	ATTTTAATTTGGATTTAAATCCGGTTCAACC_2880	0	0	0	1	0.271	1.000000e+05	2.124872e-09
0	ATTTTAGGGCTCAAGCGAATATGATCTAAAG_12865	0	0	0	1	0.920	1.000000e+05	2.452331e-09
0	ATTTTAGGGTATAAACTTCATTCTCAGGGTG_813	0	0	0	1	0.809	1.000000e+05	7.190209e-11
0	ATTTTAGTTTAGGTATTATCGTAATCTTTGG_10546	0	0	0	1	0.904	1.000000e+05	1.655032e-09
0	ATTTTCTTCATAAACAATCAATACAAAAGAA_3605	0	0	0	1	0.910	1.000000e+05	2.812957e-09
0	ATTTTTTGCTCCTAGGTTGACACAACAATTC_10579	0	0	0	1	0.904	1.000000e+05	1.655032e-09
0	CAAAAAAATATACTAACCGGGACGATTTCCC_12787	0	0	0	1	0.904	1.000000e+05	1.510421e-09
0	CAAAAAATCGAGATTTTTTAATTTACAAGGC_10759	0	0	0	1	0.904	1.000000e+05	1.655032e-09
0	CAAAAATTACAAAAAAATATACTAACCGGGA_12797	0	0	0	1	0.904	1.000000e+05	1.510421e-09
0	CAAAATGTGTCCATAATAATAAGGTTTATAA_7557	0	0	0	1	0.926	1.000000e+05	1.330662e-09
0	CAAAATTCCAAAGATTACGATAATACCTAAA_10580	0	0	0	1	0.904	1.000000e+05	1.655032e-09
0	CAAACCTCAATAGGTTCAAAGTTAAAAAAAA_5052	0	0	0	1	0.910	1.000000e+05	8.083513e-11
0	CAAACGCCACGTGATGGACGGCGCCCGGCCC_1870	0	0	0	1	0.734	1.000000e+05	1.431122e-09
0	CAAACTGGCTTTTTTTTATTGATGAACTCGC_4525	0	0	0	1	0.824	1.000000e+05	1.736715e-09
0	CAAAGAAGACCACCATCATCAAAAAGTTGAC_10606	0	0	0	1	0.904	1.000000e+05	1.655032e-09
0	CAAAGATTACGATAATACCTAAACTAAAATC_10597	0	0	0	1	0.904	1.000000e+05	1.655032e-09
0	CAAAGGAGGAGAAAGAAAGAGTCCTCGTGGG_10690	0	0	0	1	0.904	1.000000e+05	1.655032e-09
0	CAAAGTACTCGACTTAAAGGATAGGAGGCAA_528	0	0	0	1	0.894	1.000000e+05	2.965542e-09
0	CAAAGTCTCCCTCTACGTCGAATGACTTTGA_5076	0	0	0	1	0.910	1.000000e+05	8.083513e-11
0	CAAAGTCTCTTGCCCAAAGAGAGAGTATTAA_1279	0	0	0	1	0.814	1.000000e+05	1.206191e-10
0	CAAATCGTCGTCCCCCACCCTCCTTTGCTGA_235	0	0	0	1	0.787	1.000000e+05	8.607604e-13
0	CAAATCGTCGTCCCTCCCCATCCCTTGCTGA_1245	0	0	0	1	0.809	1.000000e+05	3.907159e-10
0	CAAATGAACATTAAATATCGAAAGGTGACAA_585	0	0	0	1	0.766	1.000000e+05	2.651180e-11
0	CAAATTCAATTTTCTTCATAAACAATCAATA_3611	0	0	0	1	0.910	1.000000e+05	2.812957e-09
0	CAAATTGGAAACGTCTACACATAAAAAGATA_9460	0	0	0	1	0.899	1.000000e+05	1.931662e-09
0	CAAATTGTGAATTAGAGCTTCGGAGATTCGC_10726	0	0	0	1	0.904	1.000000e+05	1.655032e-09
0	CAAATTTTGACCTTTAAGTACTTAAAGGTCA_2034	0	0	0	1	0.819	1.000000e+05	2.204433e-10
0	CAACATCTTTATTACAAACCTCAATAGGTTC_5035	0	0	0	1	0.910	1.000000e+05	8.083513e-11
0	CAACCTAGGAGCAAAAAATCGAGATTTTTTA_10598	0	0	0	1	0.904	1.000000e+05	1.655032e-09
0	CAACTAACACTATAGTTTATAAACCTTATTA_7551	0	0	0	1	0.926	1.000000e+05	1.330662e-09
0	CAACTCCTGGTCGACAACTCCTCGACCACCC_307	0	0	0	1	0.787	1.000000e+05	1.665850e-09
0	CAAGAACACAAGCAATGGCGTAAAGAGTAGA_2261	0	0	0	1	0.729	1.000000e+05	2.954494e-09
0	CAAGAATGTGTTGGCAAGATCCAGCTCTGTA_10509	0	0	0	1	0.904	1.000000e+05	1.655032e-09
0	CAAGATCCAGCTCTGTATTGGTAGCACAACC_10591	0	0	0	1	0.904	1.000000e+05	1.655032e-09
0	CAAGATGGTTGTAACTGACAATCGACGTCGG_33	0	0	0	1	0.277	1.000000e+05	1.684977e-16
0	CAAGATGGTTGTAACTGATAATCGACGTCGG_112	0	0	0	1	0.734	1.000000e+05	7.121492e-14
0	CAAGCAATGGCGTAAAGAGTAGAAGGAGAAA_2264	0	0	0	1	0.729	1.000000e+05	2.954494e-09
0	CAAGCGCCGATGTTGGTGCCCACGCCTTCCC_74	0	0	0	1	0.856	1.000000e+05	1.960065e-10
0	CAAGCTTGGCCCAGAATCTTATCACTCACTA_10717	0	0	0	1	0.904	1.000000e+05	1.655032e-09
0	CAATACAGAGCTGGATCTTGCCAACACATTC_10696	0	0	0	1	0.904	1.000000e+05	1.655032e-09
0	CAATGACAAAAGTAGAAGCTTGGTATGATTA_10658	0	0	0	1	0.904	1.000000e+05	1.655032e-09
0	CAATGGCGTAAAGAGTAGAAGGAGAAATCTC_2250	0	0	0	1	0.729	1.000000e+05	2.954494e-09
0	CAATTCATCCGTTAAAATCAGACCAATATGA_2921	0	0	0	1	0.739	1.000000e+05	1.695424e-09
0	CAATTTGTGACTCTTCGATTCATAAACGGAA_10665	0	0	0	1	0.904	1.000000e+05	1.655032e-09
0	CAATTTTCTTCATAAACAATCAATACAAAAG_3607	0	0	0	1	0.910	1.000000e+05	2.812957e-09
0	CAATTTTTAATTGGTAGTATAAAATACAAAA_1246	0	0	0	1	0.122	1.000000e+05	2.305731e-09
0	CACAAATTGTGAATTAGAGCTTCGGAGATTC_10647	0	0	0	1	0.904	1.000000e+05	1.655032e-09
0	CACAAGCAATGGCGTAAAGAGTAGAAGGAGA_2270	0	0	0	1	0.729	1.000000e+05	2.954494e-09
0	CACAATTTGTGACTCTTCGATTCATAAACGG_10732	0	0	0	1	0.904	1.000000e+05	1.655032e-09
0	CACACAAAGTCTCTTGCCCAAAGAGAGAGTA_1280	0	0	0	1	0.814	1.000000e+05	1.206191e-10
0	CACACACAAAGTCTCTTGCCCAAAGAGAGAG_1268	0	0	0	1	0.814	1.000000e+05	1.206191e-10
0	CACACCCCACCCCCCCCCCCCCCCCCCCCCC_2463	0	0	0	1	0.793	1.000000e+05	1.438150e-09
0	CACACCCCCACCCCCCCCCCCCCCCCCCCCC_2248	0	0	0	1	0.803	1.000000e+05	2.709162e-09
0	CACACCCCCCCCCCCCCCCCCCCCCCCCCCA_263	0	0	0	1	0.803	1.000000e+05	5.034047e-13
0	CACCACCCCACCCCCCCCCCCCCCCCCCCCC_2365	0	0	0	1	0.803	1.000000e+05	2.956252e-09
0	CACCATCATCAAAAAGTTGACATTACTTAGC_10703	0	0	0	1	0.904	1.000000e+05	1.655032e-09
0	CACCCACCCCCCCCCCCCACCCCCCCCCCCC_1017	0	0	0	1	0.867	1.000000e+05	2.278429e-09
0	CACCCCACCCCCACCCCCCCCCCCCCCCCCC_1459	0	0	0	1	0.840	1.000000e+05	8.348536e-10
0	CACCCCCACCCCACCCCCCCCCCCCCCCCCC_2493	0	0	0	1	0.840	1.000000e+05	1.872582e-09
0	CACCCCCACCCCCACCCCCCCCCCCCCCCCC_2098	0	0	0	1	0.856	1.000000e+05	2.895931e-09
0	CACCCCCCCCCCCACCCCCCACCCCCCCCCC_1039	0	0	0	1	0.862	1.000000e+05	8.104715e-10
0	CACCCCCCCCCCCACCCCCCCCCCCACCCCC_191	0	0	0	1	0.856	1.000000e+05	7.488085e-12
0	CACCCCCCCCCCCCCCCCCCACACCCCCCCC_1290	0	0	0	1	0.830	1.000000e+05	9.556531e-11
0	CACCCCCCCCCCCCCCCCCCCCCACACCCCC_1023	0	0	0	1	0.830	1.000000e+05	6.929469e-10
0	CACCCCCCCCCCCCCCCCCCCCCCACCCACC_862	0	0	0	1	0.867	1.000000e+05	4.773737e-10
0	CACCCCCCCCCCCCCCCCCCCCCCCAACCCC_1432	0	0	0	1	0.878	1.000000e+05	2.197221e-09
0	CACCCCCCGCCCCCCCCCCCCCCCCCCCCCC_441	0	0	0	1	0.761	1.000000e+05	8.202976e-10
0	CACCCCCTGGACGACAAATCCTCGGACCCGG_277	0	0	0	1	0.803	1.000000e+05	1.694281e-09
0	CACCGTAGGTAATGCCGGAGGAGAGGAAGGA_6351	0	0	0	1	0.798	1.000000e+05	2.850336e-10
0	CACCTTTCGATATTTAATGTTCATTTGTACG_589	0	0	0	1	0.766	1.000000e+05	2.651180e-11
0	CACGGCAGCGACGTCTCCAAAAGCGTATAAA_357	0	0	0	1	0.936	1.000000e+05	2.709587e-09
0	CACTATAGTTTATAAACCTTATTATTATGGA_7556	0	0	0	1	0.926	1.000000e+05	1.330662e-09
0	CACTATTCGGATTTTAGTTTAGGTATTATCG_10512	0	0	0	1	0.904	1.000000e+05	1.655032e-09
0	CACTGTCGCTTACGAGATGGAGAATGTCGGA_8968	0	0	0	1	0.793	1.000000e+05	1.185804e-09
0	CACTTAATAAAACATTTGCAACGACAAATTA_10196	0	0	0	1	0.915	1.000000e+05	6.351883e-10
0	CAGAATCTTATCACTCACTATTCGGATTTTA_10529	0	0	0	1	0.904	1.000000e+05	1.655032e-09
0	CAGCTCACTTCCCTCATTCGATAGGGAAGAA_126	0	0	0	1	0.936	1.000000e+05	1.452716e-09
0	CAGCTCGAGATGGAGTGGCATCACTTTTATC_130	0	0	0	1	0.872	1.000000e+05	1.995675e-10
0	CAGCTCTGTATTGGTAGCACAACCACGTCCG_10622	0	0	0	1	0.904	1.000000e+05	1.655032e-09
0	CAGGAGGAGGAATCGTCGACCGGGACCGAGG_464	0	0	0	1	0.878	1.000000e+05	1.974913e-10
0	CAGGAGGTGGAATCGTCGACCGGGTCCGAGG_124	0	0	0	1	0.931	1.000000e+05	1.146330e-10
0	CAGGCGTCCTTGGCTCGTGTTTAGGCCAACC_7	0	0	0	1	0.931	1.000000e+05	1.457978e-11
0	CAGGGCGGCGGAACCCTCGCCCAGGACGATG_999	0	0	0	1	0.782	1.000000e+05	2.327598e-09
0	CAGTTCTTTTGTATTGATTGTTTATGAAGAA_3606	0	0	0	1	0.910	1.000000e+05	2.812957e-09
0	CATAAACAATCAATACAAAAGAACTGAAACC_3609	0	0	0	1	0.910	1.000000e+05	2.812957e-09
0	CATAACCAATACAGGGAACAGGGGAATACAA_105	0	0	0	1	0.947	1.000000e+05	4.978272e-10
0	CATAATCATTCGTTTACTCTATAGTACTAAA_2039	0	0	0	1	0.739	1.000000e+05	9.566170e-10
0	CATACCAAGCTTCTACTTTTGTCATTGTTCC_10537	0	0	0	1	0.904	1.000000e+05	1.655032e-09
0	CATACTACAAAATGTGTCCATAATAATAAGG_3562	0	0	0	1	0.920	1.000000e+05	1.532788e-10
0	CATATGCACATTGTTAATATCAACAGTATAG_3178	0	0	0	1	0.154	1.000000e+05	9.642739e-10
0	CATATTCAAAATTCCAAAGATTACGATAATA_10685	0	0	0	1	0.904	1.000000e+05	1.655032e-09
0	CATATTGGTCTGATTTTAACGGATGAATTGA_2915	0	0	0	1	0.739	1.000000e+05	1.695424e-09
0	CATCAAAAAGTTGACATTACTTAGCAAGAAG_10518	0	0	0	1	0.904	1.000000e+05	1.655032e-09
0	CATCAGAAATGCAGAGGCTACAAGGGAACTC_2848	0	0	0	1	0.080	1.000000e+05	1.519738e-09
0	CATCATCAAAAAGTTGACATTACTTAGCAAG_10568	0	0	0	1	0.904	1.000000e+05	1.655032e-09
0	CATCGGACGTGGTTGTGCTACCAATACAGAG_10602	0	0	0	1	0.904	1.000000e+05	1.655032e-09
0	CATCGTCCTGGTCGACGACTCCTCGGCCCCG_553	0	0	0	1	0.787	1.000000e+05	2.117832e-09
0	CATCGTCGACCAGGTCCGGGACTTCATCGAC_245	0	0	0	1	0.920	1.000000e+05	1.124185e-09
0	CATCTTAATACTCTCTCTTTGGGCAAGAGAC_2515	0	0	0	1	0.824	1.000000e+05	1.165128e-09
0	CATCTTTAGATCATATTCGCTTGAGCCCTAA_12881	0	0	0	1	0.920	1.000000e+05	2.452331e-09
0	CATCTTTATTACAAACCTCAATAGGTTCAAA_5073	0	0	0	1	0.910	1.000000e+05	8.083513e-11
0	CATCTTTCGGGTCCCGACAGATGGTGAACTA_10161	0	0	0	1	0.766	1.000000e+05	2.434926e-09
0	CATCTTTCTAATGCCCTATCGATAAGTTTTC_10727	0	0	0	1	0.904	1.000000e+05	1.655032e-09
0	CATGACTAACGTGAGTCCGCCCTGATAGCGA_3123	0	0	0	1	0.745	1.000000e+05	2.025935e-09
0	CATGATTCGAAATCACTTTTATCTCCATTCC_15727	0	0	0	1	0.931	1.000000e+05	2.799816e-09
0	CATGGAAGGCAACCCTTTCTTTTTCTCAGCG_199	0	0	0	1	0.798	1.000000e+05	8.262372e-10
0	CATGGACGAGGATGATCAAAAGCTTATACTC_1747	0	0	0	1	0.117	1.000000e+05	1.196420e-09
0	CATTAAATATCGAAAGGTGACAAAAAAATAG_663	0	0	0	1	0.761	1.000000e+05	3.687025e-11
0	CATTAACCAAAAATTACAAAAAAATATACTA_12782	0	0	0	1	0.904	1.000000e+05	1.510421e-09
0	CATTACCTACGGTGTCAACCATACAGTCACG_8960	0	0	0	1	0.793	1.000000e+05	1.185804e-09
0	CATTCATCGTCCTGGTCGACGACTCCTCGGC_728	0	0	0	1	0.798	1.000000e+05	2.301841e-09
0	CATTCATCGTCCTGGTCGAGCGTTCCGCCGC_2028	0	0	0	1	0.819	1.000000e+05	2.753608e-10
0	CATTCTTACTCGACTGCACAGTCTGTTGCCA_694	0	0	0	1	0.851	1.000000e+05	1.209287e-10
0	CCAAAAATTACAAAAAAATATACTAACCGGG_12799	0	0	0	1	0.904	1.000000e+05	1.510421e-09
0	CCAAAAGACCTCCACAAAGTCTCCCTCTACG_5080	0	0	0	1	0.910	1.000000e+05	8.083513e-11
0	CCAAAGAGAGAGTATTAAGATGTACAAACGC_2513	0	0	0	1	0.824	1.000000e+05	1.165128e-09
0	CCAAATGGAAGAAGAAGATAGCTAGTATACA_12867	0	0	0	1	0.920	1.000000e+05	2.452331e-09
0	CCAAATTTTGACCTTTAAGTACTTAAAGGTC_491	0	0	0	1	0.819	1.000000e+05	5.636094e-12
0	CCAAGATGGTTGTAACTGACAATCGACGTCG_35	0	0	0	1	0.277	1.000000e+05	1.684977e-16
0	CCAAGATGGTTGTAACTGATAATCGACGTCG_82	0	0	0	1	0.739	1.000000e+05	7.728196e-15
0	CCAAGCGTAACAAAAGCCCGGGCTTAGGCCG_432	0	0	0	1	0.915	1.000000e+05	2.788893e-09
0	CCAAGCTTCTACTTTTGTCATTGTTCCGACC_10570	0	0	0	1	0.904	1.000000e+05	1.655032e-09
0	CCAAGCTTTCTCTTCCGTTTCTTTTTGTGCA_170	0	0	0	1	0.915	1.000000e+05	2.100273e-09
0	CCAATCCTGACACGGGGAGGTAGTGACAGGA_9847	0	0	0	1	0.787	1.000000e+05	8.208651e-10
0	CCACAAGACTGGTTGTTCTTTGGCTTAACAG_227	0	0	0	1	0.872	1.000000e+05	2.063075e-09
0	CCACAAGCGTATCAAAAGCCCGGGCTTTTGA_7952	0	0	0	1	0.745	1.000000e+05	7.331612e-10
0	CCACACCCCCCCACCCCCCCCCCCCCCCCCC_2900	0	0	0	1	0.824	1.000000e+05	8.263082e-10
0	CCACACCCCCCCCCCCCCCCACCCCCCCCCC_680	0	0	0	1	0.830	1.000000e+05	2.888017e-10
0	CCACCACCCCCCCACCCCCCCCCCCCCCCCC_780	0	0	0	1	0.856	1.000000e+05	2.485326e-10
0	CCACCACCCCCCCCCCCCCCCCCACCCCCCC_2354	0	0	0	1	0.835	1.000000e+05	1.610662e-09
0	CCACCACCCCCCCCCCCCCCCCCCCCACCCC_1458	0	0	0	1	0.862	1.000000e+05	1.375176e-09
0	CCACCATCATCAAAAAGTTGACATTACTTAG_10586	0	0	0	1	0.904	1.000000e+05	1.655032e-09
0	CCACCCCCCCCCCCACCCCCCCCCCCCCCAC_492	0	0	0	1	0.904	1.000000e+05	7.791560e-10
0	CCACCCCCCCCCCCCCCCCCCACACCCCCCC_1507	0	0	0	1	0.846	1.000000e+05	6.504019e-10
0	CCACCCCCCCCCCCCCCCCCCGCCCCCCCCC_284	0	0	0	1	0.798	1.000000e+05	7.623733e-11
0	CCACCCCCCGCCCCCCCCCCCCCCCCCCCCC_179	0	0	0	1	0.777	1.000000e+05	3.215208e-11
0	CCACCCCTCCCCCCCCCCCCCCCCCCCCCCC_1118	0	0	0	1	0.676	1.000000e+05	2.679637e-09
0	CCACCCTGAGAATGAAGTTTATACCCTAAAA_575	0	0	0	1	0.814	1.000000e+05	2.621988e-11
0	CCACTGTCGCTTACGAGATGGAGAATGTCGG_8981	0	0	0	1	0.793	1.000000e+05	1.185804e-09
0	CCACTGTGGCTTACGAGATGGAGAATGTCGG_5678	0	0	0	1	0.223	1.000000e+05	2.598375e-10
0	CCACTTTTTACGGGTTTACGTTTTTGGTGGG_640	0	0	0	1	0.888	1.000000e+05	1.453799e-09
0	CCAGCTCACCCTAGCCCCGCGCCTTTTGCTC_1110	0	0	0	1	0.910	1.000000e+05	1.357402e-09
0	CCAGCTCTGTATTGGTAGCACAACCACGTCC_10744	0	0	0	1	0.904	1.000000e+05	1.655032e-09
0	CCAGGACGAGGAGGGGTCGAGGATGTGTCGA_248	0	0	0	1	0.793	1.000000e+05	8.215307e-10
0	CCAGGAGGAGGAATCGTCGACCGGGACCGAG_1200	0	0	0	1	0.846	1.000000e+05	1.246349e-10
0	CCAGGCGTCCTTGGCTCGTGTTTAGGCCAAC_8	0	0	0	1	0.931	1.000000e+05	1.457978e-11
0	CCAGGGAGAGGAATCGTCGACCGGGTCCGAG_140	0	0	0	1	0.830	1.000000e+05	1.217020e-10
0	CCAGTGACAAATGAAATGAGGGGAGAGTAGC_839	0	0	0	1	0.793	1.000000e+05	1.117030e-09
0	CCATAATCATTCGTTTACTCTATAGTACTAA_2970	0	0	0	1	0.745	1.000000e+05	2.083345e-09
0	CCATCATCAAAAAGTTGACATTACTTAGCAA_10625	0	0	0	1	0.904	1.000000e+05	1.655032e-09
0	CCATGACTAACGTGAGTCCGCCCTGATAGCG_3122	0	0	0	1	0.745	1.000000e+05	2.025935e-09
0	CCCAAAAGACCTCCACAAAGTCTCCCTCTAC_5018	0	0	0	1	0.910	1.000000e+05	8.083513e-11
0	CCCAAAGAGAGAGTATTAAGATGTACAAACG_2518	0	0	0	1	0.824	1.000000e+05	1.165128e-09
0	CCCAAAGGTTGAGTACAAGTCTCCTCCACCC_160	0	0	0	1	0.936	1.000000e+05	2.379210e-10
0	CCCAAATGGAAGAAGAAGATAGCTAGTATAC_12878	0	0	0	1	0.920	1.000000e+05	2.452331e-09
0	CCCAAGATGGTTGTAACTGACAATCGACGTC_29	0	0	0	1	0.277	1.000000e+05	1.684977e-16
0	CCCAAGATGGTTGTAACTGATAATCGACGTC_80	0	0	0	1	0.739	1.000000e+05	7.728196e-15
0	CCCAAGCGTAACAAAAGCCCGGGCTTAGGCC_91	0	0	0	1	0.926	1.000000e+05	6.385591e-11
0	CCCAAGCTTGGCCCAGAATCTTATCACTCAC_10751	0	0	0	1	0.904	1.000000e+05	1.655032e-09
0	CCCACACCCCCACCCCCCCCCCCCCCCCCCC_2864	0	0	0	1	0.840	1.000000e+05	2.975701e-09
0	CCCACACCCCCCCCCCCCCCCCCCCCCCCAC_310	0	0	0	1	0.856	1.000000e+05	1.934709e-10
0	CCCACCACCCCCCCACCCCCCCCCCCCCCCC_557	0	0	0	1	0.867	1.000000e+05	2.675943e-10
0	CCCACCCCCCCCCAACCCCCCCCCCCCCCCC_548	0	0	0	1	0.872	1.000000e+05	1.585732e-10
0	CCCACCCCCCCCCCCACCACCCCCCCCCCCC_1732	0	0	0	1	0.862	1.000000e+05	1.980720e-09
0	CCCACCCCCCCCCCCCCCACCCACCCCCCCC_364	0	0	0	1	0.883	1.000000e+05	1.184957e-10
0	CCCACCCCCCCCCCCCCCCCCCACACCCCCC_1684	0	0	0	1	0.846	1.000000e+05	5.908667e-10
0	CCCACCCCCCCCCCCCCCCCCCCCTCCCCCC_417	0	0	0	1	0.697	1.000000e+05	2.103816e-09
0	CCCACCCCCCCCCCCCCCTCCCCCCCCCCCC_1004	0	0	0	1	0.750	1.000000e+05	1.824681e-09
0	CCCACCCCCCGCCCCCCCCCCCCCCCCCCCC_304	0	0	0	1	0.771	1.000000e+05	1.764360e-10
0	CCCCAAGCGTAACAAAAGCCCGGGCTTAGGC_368	0	0	0	1	0.920	1.000000e+05	2.247626e-09
0	CCCCACACCCCCCCCCCCCCCCCCCCCACCC_1616	0	0	0	1	0.824	1.000000e+05	1.285298e-09
0	CCCCACACCCCCCCCCCCCCCCCCCCCCCCA_225	0	0	0	1	0.840	1.000000e+05	4.030282e-11
0	CCCCACCACCCCCCCACCCCCCCCCCCCCCC_1798	0	0	0	1	0.872	1.000000e+05	2.802131e-09
0	CCCCACCCCCACACCCCCCCCCCCCCCCCCC_5746	0	0	0	1	0.798	1.000000e+05	2.395585e-09
0	CCCCACCCCCCCCCAACCCCCCCCCCCCCCC_639	0	0	0	1	0.888	1.000000e+05	1.452803e-10
0	CCCCACCCCCCCCCACACCCCCCCCCCCCCC_605	0	0	0	1	0.835	1.000000e+05	3.397589e-10
0	CCCCACCCCCCCCCCCCCCAACCCCCCCCCC_403	0	0	0	1	0.904	1.000000e+05	4.057653e-10
0	CCCCACCCCCCCCCCCCCCCCCACCACCCCC_392	0	0	0	1	0.867	1.000000e+05	5.896108e-10
0	CCCCACCCCCCCCCCCCCCCCCCCCCCCCAA_960	0	0	0	1	0.803	1.000000e+05	8.395518e-10
0	CCCCACCCCCCGCCCCCCCCCCCCCCCCCCC_479	0	0	0	1	0.798	1.000000e+05	9.121554e-11
0	CCCCCACCACCCCCCCACCCCCCCCCCCCCC_158	0	0	0	1	0.894	1.000000e+05	1.838692e-11
0	CCCCCACCACCCCCCCCCCCCCCCCCCCCAC_990	0	0	0	1	0.835	1.000000e+05	5.193206e-10
0	CCCCCACCCCACCCCCCCCCCCACCCCCCCC_770	0	0	0	1	0.915	1.000000e+05	2.677611e-09
0	CCCCCACCCCCACCCCCCCCCCCACCCCCCC_743	0	0	0	1	0.899	1.000000e+05	1.709224e-09
0	CCCCCACCCCCCCCCAACCCCCCCCCCCCCC_596	0	0	0	1	0.878	1.000000e+05	2.979365e-10
0	CCCCCACCCCCCCCCCCCCCACCCACCCCCC_543	0	0	0	1	0.899	1.000000e+05	3.999217e-10
0	CCCCCACCCCCCCCCCCCCCCCCCCCAACCC_1220	0	0	0	1	0.862	1.000000e+05	1.163951e-09
0	CCCCCACCCCCCCCCCCCCCCCCCCCACCAC_237	0	0	0	1	0.835	1.000000e+05	8.535341e-13
0	CCCCCACCCCCCCTCCCCCCCCCCCCCCCCC_1773	0	0	0	1	0.745	1.000000e+05	1.542146e-09
0	CCCCCACCCCCCGCCCCCCCCCCCCCCCCCC_1060	0	0	0	1	0.803	1.000000e+05	1.348130e-09
0	CCCCCCACCCACACCCCCCCCCCCCCCCCCC_2688	0	0	0	1	0.814	1.000000e+05	1.066844e-09
0	CCCCCCACCCACCCCCCCCCCCCCCCCCCCA_1514	0	0	0	1	0.856	1.000000e+05	1.362743e-09
0	CCCCCCACCCCACCCCCCCCCCCACCCCCCC_1038	0	0	0	1	0.904	1.000000e+05	1.584041e-09
0	CCCCCCACCCCCACCCCCCCCCCCACCCCCC_742	0	0	0	1	0.899	1.000000e+05	1.709224e-09
0	CCCCCCACCCCCCCCACACCCCCCCCCCCCC_1335	0	0	0	1	0.867	1.000000e+05	1.346716e-09
0	CCCCCCACCCCCCCCACCCCCCCCCCCCCCA_699	0	0	0	1	0.878	1.000000e+05	1.953735e-09
0	CCCCCCACCCCCCCCCCACCCCCCACCCCCC_635	0	0	0	1	0.915	1.000000e+05	2.817799e-09
0	CCCCCCACCCCCCCCCCCACCACCCCCCCCC_945	0	0	0	1	0.878	1.000000e+05	8.727244e-10
0	CCCCCCACCCCCCCCCCCCCCAACCCCCCCC_409	0	0	0	1	0.915	1.000000e+05	5.907316e-10
0	CCCCCCACCCCCCCCCCCCCCCCAACCCCCC_151	0	0	0	1	0.888	1.000000e+05	1.375758e-11
0	CCCCCCACCCCCCCCCCCCCCCCCCCCACCA_4223	0	0	0	1	0.814	1.000000e+05	4.801117e-10
0	CCCCCCACCCCCCCCCCCCCCCCGCCCCCCC_2461	0	0	0	1	0.824	1.000000e+05	2.198205e-09
0	CCCCCCCAACACCCCCCCCCCCCCCCCCCCC_2035	0	0	0	1	0.777	1.000000e+05	3.862597e-10
0	CCCCCCCACACCCCCCCCCCCCCCCCCCCCA_1054	0	0	0	1	0.835	1.000000e+05	6.441002e-10
0	CCCCCCCACCACCACCCCCCCCCCCCCCCCC_2828	0	0	0	1	0.814	1.000000e+05	1.030569e-09
0	CCCCCCCACCCCACCCACCCCCCCCCCCCCC_754	0	0	0	1	0.888	1.000000e+05	1.194788e-09
0	CCCCCCCACCCCCACCCACCCCCCCCCCCCC_652	0	0	0	1	0.883	1.000000e+05	4.169339e-10
0	CCCCCCCACCCCCACCCCCCCCCCCACCCCC_653	0	0	0	1	0.888	1.000000e+05	7.637385e-10
0	CCCCCCCACCCCCCCACCCCCCCCCCCACCC_137	0	0	0	1	0.915	1.000000e+05	3.970146e-11
0	CCCCCCCACCCCCCCCACCCCACCCCCCCCC_600	0	0	0	1	0.926	1.000000e+05	2.495625e-09
0	CCCCCCCACCCCCCCCCCACCCCCCACCCCC_534	0	0	0	1	0.899	1.000000e+05	1.207632e-09
0	CCCCCCCACCCCCCCCCCCCCACACCCCCCC_143	0	0	0	1	0.899	1.000000e+05	1.983995e-11
0	CCCCCCCACCCTCCCCCCCCCCCCCCCCCCC_841	0	0	0	1	0.713	1.000000e+05	1.179829e-10
0	CCCCCCCCAACACCCCCCCCCCCCCCCCCCC_2156	0	0	0	1	0.777	1.000000e+05	2.679829e-10
0	CCCCCCCCACCACCCCCCCCCCCACCCCCCC_72	0	0	0	1	0.862	1.000000e+05	3.548227e-13
0	CCCCCCCCACCCCCCCCACCCCCCCCCCCCA_746	0	0	0	1	0.883	1.000000e+05	1.608578e-09
0	CCCCCCCCACCCCCCCCCAACCCCCCCCCCC_390	0	0	0	1	0.920	1.000000e+05	2.946575e-10
0	CCCCCCCCACCCCCCCCCCCCCACACCCCCC_1008	0	0	0	1	0.894	1.000000e+05	2.690909e-09
0	CCCCCCCCACCCCCCCCCCCCCCAACCCCCC_436	0	0	0	1	0.904	1.000000e+05	6.134741e-10
0	CCCCCCCCACCCCCCCCCCCCCCCCCCGCCC_1203	0	0	0	1	0.761	1.000000e+05	8.189809e-10
0	CCCCCCCCCACCACACCCCCCCCCCCCCCCC_2308	0	0	0	1	0.819	1.000000e+05	1.402322e-09
0	CCCCCCCCCACCACCCCCCCCCCCACCCCCC_435	0	0	0	1	0.867	1.000000e+05	1.704125e-10
0	CCCCCCCCCACCCCACCCCCCCACCCCCCCC_355	0	0	0	1	0.910	1.000000e+05	5.200738e-10
0	CCCCCCCCCACCCCCACCCCCCCCCCCACCC_273	0	0	0	1	0.894	1.000000e+05	1.137376e-10
0	CCCCCCCCCACCCCCCCCCAACCCCCCCCCC_294	0	0	0	1	0.936	1.000000e+05	2.452226e-10
0	CCCCCCCCCACCCCCCCCCCCCCACACCCCC_236	0	0	0	1	0.888	1.000000e+05	2.629734e-11
0	CCCCCCCCCACCCCCCCCCCCCCCACACCCC_325	0	0	0	1	0.872	1.000000e+05	8.689295e-11
0	CCCCCCCCCCAACACCCCCCCCCCCCCCCCC_2892	0	0	0	1	0.771	1.000000e+05	8.458687e-10
0	CCCCCCCCCCACCACCCCCCCCCCCCCACCC_1322	0	0	0	1	0.856	1.000000e+05	1.246201e-09
0	CCCCCCCCCCACCCACCACCCCCCCCCCCCC_1415	0	0	0	1	0.851	1.000000e+05	8.254893e-10
0	CCCCCCCCCCACCCCCACACCCCCCCCCCCC_73	0	0	0	1	0.846	1.000000e+05	6.756833e-14
0	CCCCCCCCCCACCCCCCCCCAACCCCCCCCC_111	0	0	0	1	0.920	1.000000e+05	1.435902e-11
0	CCCCCCCCCCACCCCCCCCCCCACACCCCCC_324	0	0	0	1	0.856	1.000000e+05	4.453418e-10
0	CCCCCCCCCCACCCCCCCCCCCCCACACCCC_774	0	0	0	1	0.888	1.000000e+05	1.057038e-09
0	CCCCCCCCCCACCCCCCCCCCCCCCACACCC_1075	0	0	0	1	0.851	1.000000e+05	8.061535e-10
0	CCCCCCCCCCACTCCCCCCCCCCCCCCCCCC_2723	0	0	0	1	0.739	1.000000e+05	1.644776e-09
0	CCCCCCCCCCCACCCACCACCCCCCCCCCCC_1414	0	0	0	1	0.851	1.000000e+05	8.254893e-10
0	CCCCCCCCCCCACCCCCACACCCCCCCCCCC_154	0	0	0	1	0.856	1.000000e+05	4.101111e-12
0	CCCCCCCCCCCACCCCCCCCCAACCCCCCCC_361	0	0	0	1	0.910	1.000000e+05	2.836720e-10
0	CCCCCCCCCCCCAACACCCCCCCCCCCCCCC_2235	0	0	0	1	0.782	1.000000e+05	5.191628e-10
0	CCCCCCCCCCCCAACCCACCCCCCCCCCCCC_722	0	0	0	1	0.867	1.000000e+05	8.268831e-10
0	CCCCCCCCCCCCACCACACCCCCCCCCCCCC_3455	0	0	0	1	0.824	1.000000e+05	2.972557e-09
0	CCCCCCCCCCCCACCCACCACCCCCCCCCCC_682	0	0	0	1	0.856	1.000000e+05	1.325845e-10
0	CCCCCCCCCCCCACCCACCCCCCCCACCCCC_128	0	0	0	1	0.867	1.000000e+05	3.099998e-12
0	CCCCCCCCCCCCACCCCCACACCCCCCCCCC_519	0	0	0	1	0.851	1.000000e+05	2.231889e-10
0	CCCCCCCCCCCCCAACCCCCACCCCCCCCCC_76	0	0	0	1	0.878	1.000000e+05	4.867207e-12
0	CCCCCCCCCCCCCAACCCCCCCACCCCCCCC_173	0	0	0	1	0.867	1.000000e+05	1.746721e-11
0	CCCCCCCCCCCCCACCCACCACCCCCCCCCC_576	0	0	0	1	0.872	1.000000e+05	2.567684e-10
0	CCCCCCCCCCCCCACCCACCCCCCCCACCCC_577	0	0	0	1	0.872	1.000000e+05	1.906547e-10
0	CCCCCCCCCCCCCACCCCAACCCCCCCCCCC_394	0	0	0	1	0.888	1.000000e+05	6.884676e-10
0	CCCCCCCCCCCCCACCCCCCCAACCCCCCCC_216	0	0	0	1	0.931	1.000000e+05	1.058563e-09
0	CCCCCCCCCCCCCACCCCCCCCCCGCCCCCC_1041	0	0	0	1	0.819	1.000000e+05	1.845569e-09
0	CCCCCCCCCCCCCACCCCCCCCCGCCCCCCC_1053	0	0	0	1	0.814	1.000000e+05	3.877371e-10
0	CCCCCCCCCCCCCCAACCCCCCCACCCCCCC_1359	0	0	0	1	0.872	1.000000e+05	2.696227e-09
0	CCCCCCCCCCCCCCAACCCCCCCCCCCCACC_1083	0	0	0	1	0.888	1.000000e+05	1.912809e-09
0	CCCCCCCCCCCCCCAACCCCCCCCCCCCCAC_1551	0	0	0	1	0.851	1.000000e+05	2.205888e-09
0	CCCCCCCCCCCCCCAACCCCCCCCCCCCCCA_737	0	0	0	1	0.851	1.000000e+05	5.014115e-10
0	CCCCCCCCCCCCCCACCACCACCCCCCCCCC_3011	0	0	0	1	0.819	1.000000e+05	9.971256e-10
0	CCCCCCCCCCCCCCACCCACCCCCCCCCCCA_1287	0	0	0	1	0.846	1.000000e+05	1.112126e-09
0	CCCCCCCCCCCCCCACCCCAACCCCCCCCCC_395	0	0	0	1	0.888	1.000000e+05	6.884676e-10
0	CCCCCCCCCCCCCCACCCCCCCCCCCCCAAC_976	0	0	0	1	0.846	1.000000e+05	5.619345e-10
0	CCCCCCCCCCCCCCACCCCCCCCCCGCCCCC_475	0	0	0	1	0.819	1.000000e+05	6.245385e-10
0	CCCCCCCCCCCCCCACTCCCCCCCCCCCCCC_2188	0	0	0	1	0.750	1.000000e+05	2.890722e-10
0	CCCCCCCCCCCCCCCAACACCCCCCCCCCCC_2111	0	0	0	1	0.798	1.000000e+05	5.424181e-10
0	CCCCCCCCCCCCCCCAACCCCCACCCCCCCC_231	0	0	0	1	0.872	1.000000e+05	4.876192e-11
0	CCCCCCCCCCCCCCCACCACCACCCCCCCCC_1590	0	0	0	1	0.824	1.000000e+05	1.982540e-09
0	CCCCCCCCCCCCCCCACTCCCCCCCCCCCCC_1923	0	0	0	1	0.739	1.000000e+05	8.556104e-10
0	CCCCCCCCCCCCCCCCAACACCCCCCCCCCC_650	0	0	0	1	0.782	1.000000e+05	1.375164e-10
0	CCCCCCCCCCCCCCCCAACCCCCCCCCCCAC_506	0	0	0	1	0.856	1.000000e+05	3.195800e-10
0	CCCCCCCCCCCCCCCCACCACACCCCCCCCC_1657	0	0	0	1	0.814	1.000000e+05	2.021612e-09
0	CCCCCCCCCCCCCCCCACCACCACCCCCCCC_1296	0	0	0	1	0.809	1.000000e+05	2.982101e-10
0	CCCCCCCCCCCCCCCCACCCGCCCCCCCCCC_646	0	0	0	1	0.803	1.000000e+05	9.581203e-11
0	CCCCCCCCCCCCCCCCCAACACCCCCCCCCC_1682	0	0	0	1	0.793	1.000000e+05	5.851127e-10
0	CCCCCCCCCCCCCCCCCACCACCACCCCCCC_2033	0	0	0	1	0.819	1.000000e+05	4.235644e-10
0	CCCCCCCCCCCCCCCCCACCCCAACCCCCCC_120	0	0	0	1	0.899	1.000000e+05	5.670553e-12
0	CCCCCCCCCCCCCCCCCACCCGCCCCCCCCC_1552	0	0	0	1	0.824	1.000000e+05	3.730927e-10
0	CCCCCCCCCCCCCCCCCACTCCCCCCCCCCC_981	0	0	0	1	0.755	1.000000e+05	2.413171e-12
0	CCCCCCCCCCCCCCCCCCAACACCCCCCCCC_108	0	0	0	1	0.782	1.000000e+05	2.223799e-13
0	CCCCCCCCCCCCCCCCCCACCACCACCCCCC_3617	0	0	0	1	0.809	1.000000e+05	2.270631e-09
0	CCCCCCCCCCCCCCCCCCCAACACCCCCCCC_286	0	0	0	1	0.766	1.000000e+05	4.508832e-11
0	CCCCCCCCCCCCCCCCCCCAACCCCACCCCC_2078	0	0	0	1	0.856	1.000000e+05	2.793050e-09
0	CCCCCCCCCCCCCCCCCCCACCACCACCCCC_1088	0	0	0	1	0.803	1.000000e+05	3.124331e-10
0	CCCCCCCCCCCCCCCCCCCCAACACCCCCCC_1158	0	0	0	1	0.793	1.000000e+05	1.033859e-10
0	CCCCCCCCCCCCCCCCCCCCACCACCACCCC_642	0	0	0	1	0.803	1.000000e+05	1.117001e-10
0	CCCCCCCCCCCCCCCCCCCCACCCCCAACCC_966	0	0	0	1	0.840	1.000000e+05	6.853722e-10
0	CCCCCCCCCCCCCCCCCCCCACCCCCCGCCC_4319	0	0	0	1	0.755	1.000000e+05	1.590453e-09
0	CCCCCCCCCCCCCCCCCCCCCAACACCCCCC_1369	0	0	0	1	0.793	1.000000e+05	1.208196e-09
0	CCCCCCCCCCCCCCCCCCCCCACACCCCCAC_3626	0	0	0	1	0.793	1.000000e+05	1.984855e-09
0	CCCCCCCCCCCCCCCCCCCCCACCACCACCC_1044	0	0	0	1	0.782	1.000000e+05	4.744551e-10
0	CCCCCCCCCCCCCCCCCCCCCTCCCGCCCCC_387	0	0	0	1	0.798	1.000000e+05	2.907972e-10
0	CCCCCCCCCCCCCCCCCCCCTCCCGCCCCCC_630	0	0	0	1	0.793	1.000000e+05	5.681802e-10
0	CCCCCCCCCCCCCCCCCCTCACCCCCCCCCC_11880	0	0	0	1	0.750	1.000000e+05	1.510326e-09
0	CCCCCCCCCCCCCCCCCCTCCGCCCCCCCCC_172	0	0	0	1	0.766	1.000000e+05	2.962633e-10
0	CCCCCCCCCCCCCCCCGCACCCCCCCCCCCC_1040	0	0	0	1	0.803	1.000000e+05	1.467901e-09
0	CCCCCCCCCCCCCCCCGCCCACCCCCCCCCC_2998	0	0	0	1	0.793	1.000000e+05	2.589409e-09
0	CCCCCCCCCCCCCCCGCACCCCCCCCCCCCC_517	0	0	0	1	0.809	1.000000e+05	5.701390e-10
0	CCCCCCCCCCCCCCCGCCCACCCCCCCCCCC_1529	0	0	0	1	0.782	1.000000e+05	4.415876e-10
0	CCCCCCCCCCCCCCGCACCCCCCCCCCCCCC_858	0	0	0	1	0.793	1.000000e+05	1.374285e-09
0	CCCCCCCCCCCCCGCCCCCCCCCCTCCCCCC_1099	0	0	0	1	0.798	1.000000e+05	2.546301e-09
0	CCCCCCCCCCCCGCCCCCCCCACCCCCCCCC_785	0	0	0	1	0.840	1.000000e+05	8.425037e-10
0	CCCCCCCCCCCCGCCCCCCCCCCCCCCACCC_565	0	0	0	1	0.819	1.000000e+05	8.922667e-11
0	CCCCCCCCCCCGCCCACCCCCCCCCCCCCCC_1209	0	0	0	1	0.777	1.000000e+05	2.174411e-09
0	CCCCCCCCCCCGCCCCCCCCCCCCACCCCCC_1525	0	0	0	1	0.824	1.000000e+05	2.765373e-09
0	CCCCCCCCCCCGCCCCCCCCCCCCCCACCCC_530	0	0	0	1	0.819	1.000000e+05	8.001689e-11
0	CCCCCCCCCCCGCCCCCCCCCCCCCCCCCCA_1152	0	0	0	1	0.750	1.000000e+05	1.652978e-10
0	CCCCCCCCCCGCCCCCCCCCCCCCCCCACCC_243	0	0	0	1	0.771	1.000000e+05	3.510835e-11
0	CCCCCCCCCCGCCCCCCCCCCCGCCCCCCCC_741	0	0	0	1	0.750	1.000000e+05	2.302370e-09
0	CCCCCCCCCGCCCCCCCCCCCCCCACCCCCC_1170	0	0	0	1	0.824	1.000000e+05	6.544606e-10
0	CCCCCCCCGCCCCCCCCCCCCCCCACCCCCC_1957	0	0	0	1	0.840	1.000000e+05	1.069803e-09
0	CCCCCCCCGCCCCCCCCCCTCCCCCCCCCCC_159	0	0	0	1	0.782	1.000000e+05	1.587277e-10
0	CCCCCCCCTCCCCCACCCCCCCCCCCCCCCC_1261	0	0	0	1	0.777	1.000000e+05	7.874874e-10
0	CCCCCCCGCCCCCCCCCCCCACCCCCCCCCC_2123	0	0	0	1	0.814	1.000000e+05	1.414495e-09
0	CCCCCCCGCCCCCCCCCCCCCCCCCCCCACC_2635	0	0	0	1	0.793	1.000000e+05	2.276527e-09
0	CCCCCCCGCCCCCCCCCCTCCCCCCCCCCCC_308	0	0	0	1	0.798	1.000000e+05	4.873481e-10
0	CCCCCCGCCCCCCCCCCCCCCCCCCCCACCC_731	0	0	0	1	0.798	1.000000e+05	1.654599e-10
0	CCCCGTCAATTCCTTTGAGTTTCGGTCTTTC_632	0	0	0	1	0.830	1.000000e+05	9.822144e-10
0	CCCCTCCCCCCCCCCCCCCCCCGCCCCCCCC_1561	0	0	0	1	0.782	1.000000e+05	1.822960e-09
0	CCCGACCCAAGCTTGGCCCAGAATCTTATCA_10656	0	0	0	1	0.904	1.000000e+05	1.655032e-09
0	CCCGCATCAGAAAAGGATGGGGAGGGACGAC_1062	0	0	0	1	0.782	1.000000e+05	5.581506e-10
0	CCCGCATCAGCAAAGGAGGGTGGGGGACGAC_1650	0	0	0	1	0.798	1.000000e+05	5.246275e-10
0	CCCGCCCCCCCCCCCCACCCCCCCCCCCCCC_1353	0	0	0	1	0.798	1.000000e+05	8.698482e-10
0	CCCGGTCGACGATTTCTCCTCCTGGTCGACA_303	0	0	0	1	0.814	1.000000e+05	3.392434e-12
0	CCCGTCAATTCCTTTGAGTTTCGGTCTTTCG_633	0	0	0	1	0.830	1.000000e+05	9.822144e-10
0	CCCGTCTGATGGTACTTGGACTGTCACCGCG_531	0	0	0	1	0.899	1.000000e+05	2.529752e-09
0	CCCTCACCCTCCTTTGCTGATGCGGGGCGGA_622	0	0	0	1	0.761	1.000000e+05	9.880277e-11
0	CCCTGGTCGACACACCCTCGACCACTCCTCG_19	0	0	0	1	0.835	1.000000e+05	6.630543e-13
0	CCGAACCGGGTTCTAAGAATAAGTTTGAACC_2982	0	0	0	1	0.745	1.000000e+05	2.083345e-09
0	CCGAAGAAAACCCCCTCCCCCTCGGGCTCCA_367	0	0	0	1	0.904	1.000000e+05	3.807637e-10
0	CCGAATAGTGAGTGATAAGATTCTGGGCCAA_10743	0	0	0	1	0.904	1.000000e+05	1.655032e-09
0	CCGACCCAAGCTTGGCCCAGAATCTTATCAC_10700	0	0	0	1	0.904	1.000000e+05	1.655032e-09
0	CCGACCGGGTCCGAGAATCCGTCGACCAGGA_188	0	0	0	1	0.910	1.000000e+05	2.230906e-09
0	CCGAGATGCCCCCATGGGCATGGATTCCACC_122	0	0	0	1	0.926	1.000000e+05	1.143510e-09
0	CCGAGGGGTGGTCGAGGGTTTGTCGCCCAGG_2228	0	0	0	1	0.729	1.000000e+05	8.726164e-10
0	CCGAGTAGAGGACATCACCACTTCACTTCAC_305	0	0	0	1	0.851	1.000000e+05	3.807228e-10
0	CCGATAGATTTTCATCTACCCTTCATCGTCC_210	0	0	0	1	0.910	1.000000e+05	2.777391e-09
0	CCGCACGCGGTTGGCCTAAACACGAGCCAAG_16	0	0	0	1	0.936	1.000000e+05	5.596357e-11
0	CCGCATCAGAAAAGGATGGGGAGGGACGACG_1063	0	0	0	1	0.782	1.000000e+05	5.581506e-10
0	CCGCATCAGCAAAGGAGGGTGGGGGACGACG_1649	0	0	0	1	0.798	1.000000e+05	5.246275e-10
0	CCGCCACCCCCCCCCCCCCCCCCCCCCCCCC_1237	0	0	0	1	0.729	1.000000e+05	7.277263e-10
0	CCGCCCCCCCACCCCCCCCCCCCCCCCCCCC_1097	0	0	0	1	0.798	1.000000e+05	3.876559e-10
0	CCGCCCCCCCCCCCCACCCCCCCCCCCCCCC_1881	0	0	0	1	0.777	1.000000e+05	1.386080e-09
0	CCGCCCCCCCCCCCGCCCCCCCCCCCCCCCC_1378	0	0	0	1	0.761	1.000000e+05	2.922006e-09
0	CCGCCCCGCATCAGCAAAGGAGGGTGAGGGA_1886	0	0	0	1	0.697	1.000000e+05	8.998955e-10
0	CCGCGCGAGTCAGACCTTGTACGGGCTTTTC_93	0	0	0	1	0.851	1.000000e+05	1.349983e-11
0	CCGGGGGGAGCACAGCAAGGGCCAATACCGG_1372	0	0	0	1	0.798	1.000000e+05	6.942270e-10
0	CCGGGTCCGAGGAGTTGTCGACCAGGACGAG_627	0	0	0	1	0.883	1.000000e+05	1.465011e-10
0	CCGGTCGACCAGGTCCGAGACTTCATCGACC_707	0	0	0	1	0.793	1.000000e+05	1.212709e-10
0	CCGGTCGACGATTTCTCCTCCTGGTCGACAA_629	0	0	0	1	0.803	1.000000e+05	1.521436e-11
0	CCGGTGGGCGGGGTGGATCGTAAGCTCCTTC_362	0	0	0	1	0.910	1.000000e+05	2.135150e-09
0	CCGGTTCAAACTTATTCTTAGAACCCGGTTC_2981	0	0	0	1	0.745	1.000000e+05	2.083345e-09
0	CCGTAGGTAATGCCGGAGGAGAGGAAGGAAA_6350	0	0	0	1	0.798	1.000000e+05	2.850336e-10
0	CCGTCAATTCCTTTGAGTTTCGGTCTTTCGA_52	0	0	0	1	0.840	1.000000e+05	1.011574e-12
0	CCGTCTCGGACCTGGTCGACGATTTCAACCC_545	0	0	0	1	0.782	1.000000e+05	1.690549e-11
0	CCGTTTCTTTTTTGTCAAGTCTATCTCTTGA_1479	0	0	0	1	0.761	1.000000e+05	1.582782e-09
0	CCTACGCCAAAGGTTGACTACAAATCTCCAC_138	0	0	0	1	0.941	1.000000e+05	5.289592e-10
0	CCTACGGTGTCAACCATACAGTCACGACGGC_8972	0	0	0	1	0.793	1.000000e+05	1.185804e-09
0	CCTATCGATAAGTTTTCTTCATTCCTTTTTA_10515	0	0	0	1	0.904	1.000000e+05	1.655032e-09
0	CCTATTGAGGTTTGTAATAAAGATGTTGTCA_5077	0	0	0	1	0.910	1.000000e+05	8.083513e-11
0	CCTCAAACAGAAAGACAAAAGGCCAACGATC_1071	0	0	0	1	0.830	1.000000e+05	2.363723e-09
0	CCTCACCCTCCTTTGCTGATGCGGGGCGGAA_1698	0	0	0	1	0.761	1.000000e+05	1.870767e-09
0	CCTCCACAAAGTCTCCCTCTACGTCGAATGA_5050	0	0	0	1	0.910	1.000000e+05	8.083513e-11
0	CCTCCCCCCCCCCCCCCCCCCCCCCCACCCA_977	0	0	0	1	0.910	1.000000e+05	2.068646e-09
0	CCTCCGGCATTACCTACGGTGTCAACCATAC_8980	0	0	0	1	0.793	1.000000e+05	1.185804e-09
0	CCTCGTCCTGGTCGACAAATCCTCGACCACG_457	0	0	0	1	0.878	1.000000e+05	9.281522e-10
0	CCTCGTCCTGGTCGACAAATCCTCGGCCCCG_301	0	0	0	1	0.835	1.000000e+05	2.315381e-11
0	CCTCGTCCTGGTCGACAACTCCTCGGACCCG_850	0	0	0	1	0.899	1.000000e+05	5.288612e-11
0	CCTCTCCTCCGGCATTACCTACGGTGTCAAC_6346	0	0	0	1	0.798	1.000000e+05	2.850336e-10
0	CCTGGTCGACCATTTCAACTCCTGGTCGACC_224	0	0	0	1	0.830	1.000000e+05	3.988639e-10
0	CCTTCTACTCTTTACGCCATTGCTTGTGTTC_2265	0	0	0	1	0.729	1.000000e+05	2.954494e-09
0	CCTTGGCTCGTGTTTAGGCCAACCGCGTGCG_1	0	0	0	1	0.947	1.000000e+05	1.019131e-13
0	CCTTGTAAATTAAAAAATCTCGATTTTTTGC_10749	0	0	0	1	0.904	1.000000e+05	1.655032e-09
0	CCTTTGTTACTTCATCCGACGACAAGATTTC_10560	0	0	0	1	0.904	1.000000e+05	1.655032e-09
0	CGAAACTAAAAGGAATTGACGGGGGCCTGCA_1092	0	0	0	1	0.851	1.000000e+05	1.110463e-09
0	CGAACCGGGTTCTAAGAATAAGTTTGAACCG_2977	0	0	0	1	0.745	1.000000e+05	2.083345e-09
0	CGAACGCGAGTTCATCAATAAAAAAAAGCCA_2177	0	0	0	1	0.819	1.000000e+05	2.894436e-10
0	CGAAGAGTCACAAATTGTGAATTAGAGCTTC_10655	0	0	0	1	0.904	1.000000e+05	1.655032e-09
0	CGAAGATCCCAAAAGACCTCCACAAAGTCTC_5057	0	0	0	1	0.910	1.000000e+05	8.083513e-11
0	CGAAGCTCTAATTCACAATTTGTGACTCTTC_10675	0	0	0	1	0.904	1.000000e+05	1.655032e-09
0	CGAATAGTGAGTGATAAGATTCTGGGCCAAG_10587	0	0	0	1	0.904	1.000000e+05	1.655032e-09
0	CGAATATGATCTAAAGATGTCAACGTTAGTC_5032	0	0	0	1	0.910	1.000000e+05	8.083513e-11
0	CGACATTCTCCATCTCGTAAGCCACAGTGGC_5679	0	0	0	1	0.223	1.000000e+05	2.598375e-10
0	CGACATTCTCCATCTCGTAAGCGACAGTGGC_8982	0	0	0	1	0.793	1.000000e+05	1.185804e-09
0	CGACCAGGAGGAGGAATCGTCGACCGGGACC_1955	0	0	0	1	0.835	1.000000e+05	8.466601e-11
0	CGACCAGGGGTTGAGATCGTCGCCCAGGTCC_267	0	0	0	1	0.904	1.000000e+05	1.828994e-09
0	CGACCATTCATCGTCCTGGTCGATGAAAATC_3443	0	0	0	1	0.787	1.000000e+05	4.569608e-10
0	CGACCGTGTCCGAGACTTCATCGACCGTGTC_232	0	0	0	1	0.782	1.000000e+05	4.246209e-10
0	CGACGCCCAGGACGGCGGAACCCTCGACCAG_214	0	0	0	1	0.798	1.000000e+05	5.461952e-10
0	CGAGAAAAGTGTTCGAGGAAGCGCAAGGATA_142	0	0	0	1	0.809	1.000000e+05	1.607208e-10
0	CGAGGAAGCGCAAGGATAAGTGCATCCGAAC_50	0	0	0	1	0.809	1.000000e+05	3.385114e-12
0	CGAGGAGTGGCGGAGGGTTTGTCGACCAGGA_197	0	0	0	1	0.936	1.000000e+05	1.384956e-09
0	CGAGGCTCCCCCCCTGGATAAGTAAGGCCCC_228	0	0	0	1	0.936	1.000000e+05	1.287325e-09
0	CGAGGTGTCCCCAGGGGCATCGATTCCACCC_51	0	0	0	1	0.947	1.000000e+05	1.859243e-10
0	CGATAAGTTTTCTTCATTCCTTTTTATCCCC_10508	0	0	0	1	0.904	1.000000e+05	1.655032e-09
0	CGATAGGGCATTAGAAAGATGAAGAAATAAA_10555	0	0	0	1	0.904	1.000000e+05	1.655032e-09
0	CGATATTTAATGTTCATTTGTACGTTTCCCC_507	0	0	0	1	0.766	1.000000e+05	1.568764e-11
0	CGATGAAGTCTCGCACCTGCTCGACGATTTC_311	0	0	0	1	0.915	1.000000e+05	1.017683e-09
0	CGATGAAGTCTCGGACCTGGTCGATGGTTTC_86	0	0	0	1	0.872	1.000000e+05	3.635664e-10
0	CGATTATCAGTTACAACCATCTTGGGAACAA_67	0	0	0	1	0.739	1.000000e+05	2.290645e-15
0	CGATTGTCAGTTACAACCATCTTGGGAACAA_26	0	0	0	1	0.277	1.000000e+05	1.684977e-16
0	CGATTTCAACCCCTGTTCGACCAATCCTCGA_132	0	0	0	1	0.926	1.000000e+05	3.549609e-10
0	CGATTTCAACTCCTGGTCGACCACTCCTCGC_289	0	0	0	1	0.846	1.000000e+05	6.082218e-10
0	CGCAAGGATAAGTGCATCCGAACACACCCAA_570	0	0	0	1	0.787	1.000000e+05	8.857558e-10
0	CGCAGCCTCCCGCAGCCCCCTAGCCTCCCGC_139	0	0	0	1	0.941	1.000000e+05	9.687270e-10
0	CGCATCAGAAAAGGATGGGGAGGGACGACGA_1011	0	0	0	1	0.787	1.000000e+05	3.647286e-10
0	CGCATCAGAAATGCAGAGGCTACAAGGGAAC_2838	0	0	0	1	0.080	1.000000e+05	1.519738e-09
0	CGCATCAGCAAAGGAGGGTGGGGGACGACGA_1648	0	0	0	1	0.798	1.000000e+05	5.246275e-10
0	CGCATTAACCAAAAATTACAAAAAAATATAC_12779	0	0	0	1	0.904	1.000000e+05	1.510421e-09
0	CGCCACGAGCTGACGACAGCCATGCAGCACC_431	0	0	0	1	0.660	1.000000e+05	1.205529e-09
0	CGCCACTGTCGCTTACGAGATGGAGAATGTC_8961	0	0	0	1	0.793	1.000000e+05	1.185804e-09
0	CGCCCCGCATCAGCAAAGGAGGGTGAGGGAC_1642	0	0	0	1	0.697	1.000000e+05	2.697146e-10
0	CGCCGATGTGTGTGCCCACGACTCCCCCACG_144	0	0	0	1	0.936	1.000000e+05	2.711242e-10
0	CGCCGTCGTGACTGTATGGTTGACACCGTAG_8975	0	0	0	1	0.793	1.000000e+05	1.185804e-09
0	CGCGAGGGACTGCCAGTGATATACTGGAGGA_684	0	0	0	1	0.771	1.000000e+05	1.256899e-10
0	CGCGAGTCAGACCTTGTACGGGCTTTTCCAC_299	0	0	0	1	0.824	1.000000e+05	5.556966e-11
0	CGCGCGAGTCAGACCTTGTACGGGCTTTTCC_70	0	0	0	1	0.846	1.000000e+05	1.647977e-12
0	CGCGGTTGGCCTAAACACGAGCCAAGGACGC_75	0	0	0	1	0.941	1.000000e+05	6.455718e-10
0	CGGAAGACAGCAAACGGCTCGGATGTTTTTC_251	0	0	0	1	0.910	1.000000e+05	1.595946e-09
0	CGGACCTGGGCGACGATCTCAACCCCTGGTC_266	0	0	0	1	0.904	1.000000e+05	1.828994e-09
0	CGGACCTGGTCGACCATTTCAACCTCTGGTC_453	0	0	0	1	0.899	1.000000e+05	1.051911e-09
0	CGGATGAAGTAACAAAGGAGGAGAAAGAAAG_10679	0	0	0	1	0.904	1.000000e+05	1.655032e-09
0	CGGATGCACTTATCCTTGCGCTTCCTCGAAC_88	0	0	0	1	0.814	1.000000e+05	1.782614e-11
0	CGGCATTACCTACGGTGTCAACCATACAGTC_8955	0	0	0	1	0.793	1.000000e+05	1.185804e-09
0	CGGCATTACCTTCGGTGTCAACCATACAGTC_4603	0	0	0	1	0.234	1.000000e+05	2.862453e-09
0	CGGGTCCGAGGATTTGTCGTCCAGGGGGTGA_3	0	0	0	1	0.814	1.000000e+05	2.010649e-12
0	CGGGTCTGAGGAATGGTCGACCAGGGGTTGA_1914	0	0	0	1	0.745	1.000000e+05	1.803640e-09
0	CGGTCCCGGTCGACGATTCCTCCTCCTGGTC_748	0	0	0	1	0.830	1.000000e+05	3.635011e-12
0	CGGTCGAAAGACCGAAACTCAAAGGAATTGA_186	0	0	0	1	0.846	1.000000e+05	2.780764e-10
0	CGGTCGACGATTCCTCGTCCTGGTCGAGGAA_10039	0	0	0	1	0.777	1.000000e+05	6.772680e-10
0	CGGTCGACGATTTCTCCTCCTGGTCGACAAA_145	0	0	0	1	0.803	1.000000e+05	5.807214e-13
0	CGTAAAGAGTAGAAGGAGAAATCTCAGCCTC_2266	0	0	0	1	0.729	1.000000e+05	2.954494e-09
0	CGTAGGTAATGCCGGAGGAGAGGAAGGAAAG_6354	0	0	0	1	0.798	1.000000e+05	2.850336e-10
0	CGTAGTGAAAGACTAACGTTGACATCTTTAG_5027	0	0	0	1	0.910	1.000000e+05	8.083513e-11
0	CGTCCCTCACCATCCTTTGCGGAGGCGGGAC_211	0	0	0	1	0.883	1.000000e+05	1.034460e-09
0	CGTCCCTCACCCTCCTTTGCTGATGCGGGGC_1643	0	0	0	1	0.697	1.000000e+05	2.697146e-10
0	CGTCCTGGTCGTGCGTTCCGCCGTCCTGGTC_439	0	0	0	1	0.931	1.000000e+05	2.616384e-09
0	CGTCGACCAGGGCGAGGAATGGTCGATGAAA_217	0	0	0	1	0.915	1.000000e+05	2.973999e-09
0	CGTCGATTATCAGTTACAACCATCTTGGGAA_55	0	0	0	1	0.745	1.000000e+05	8.740807e-16
0	CGTCGATTGTCAGTTACAACCATCTTGGGAA_23	0	0	0	1	0.277	1.000000e+05	1.684977e-16
0	CGTCGGATGAAGTAACAAAGGAGGAGAAAGA_10563	0	0	0	1	0.904	1.000000e+05	1.655032e-09
0	CGTCGTGACTGTATGGTTGACACCGTAGGTA_8977	0	0	0	1	0.793	1.000000e+05	1.185804e-09
0	CGTCGTTGTTCCCAAGATGGTTGTAACTGAC_3142	0	0	0	1	0.383	1.000000e+05	7.038878e-10
0	CGTCTGCTTCGCTTTCGTAGTCAAAACATTC_524	0	0	0	1	0.798	1.000000e+05	6.167987e-10
0	CGTGAGTCCGCCCTGATAGCGAGTAAGAAAC_3118	0	0	0	1	0.745	1.000000e+05	2.025935e-09
0	CGTGGTTGTGCTACCAATACAGAGCTGGATC_10719	0	0	0	1	0.904	1.000000e+05	1.655032e-09
0	CGTGTCCGAGGAGGGGTCGAGGGTGTGTCGA_1034	0	0	0	1	0.824	1.000000e+05	2.948264e-09
0	CGTGTCCGAGGGGTGGTCGGGGGTTTGTCGA_1244	0	0	0	1	0.872	1.000000e+05	2.309204e-09
0	CGTTGACATCTTTAGATCATATTCGCTTGAG_12870	0	0	0	1	0.920	1.000000e+05	2.452331e-09
0	CGTTTATGAATCGAAGAGTCACAAATTGTGA_10594	0	0	0	1	0.904	1.000000e+05	1.655032e-09
0	CGTTTCTTACTCGCTATCAGGGCGGACTCAC_3128	0	0	0	1	0.745	1.000000e+05	2.025935e-09
0	CGTTTCTTTTTTGTCAAGTCTATCTCTTGAC_947	0	0	0	1	0.766	1.000000e+05	2.241381e-09
0	CGTTTTGAAAGGTGATATGGATAAGGAGAAA_7729	0	0	0	1	0.809	1.000000e+05	1.200102e-09
0	CTAAAAGGAATTGACGGGGGCCTGCACAAGC_645	0	0	0	1	0.803	1.000000e+05	2.233865e-10
0	CTAAACACGAGCCAAGGACGCCTGGAGCGTA_12	0	0	0	1	0.910	1.000000e+05	1.554107e-11
0	CTAAACTCTCTTTTTTTATTTCTTGATTTGC_2018	0	0	0	1	0.745	1.000000e+05	5.612718e-10
0	CTAACACTATAGTTTATAAACCTTATTATTA_7553	0	0	0	1	0.926	1.000000e+05	1.330662e-09
0	CTAACTTCTCTCTCTATAGATTTCTCATAAC_13515	0	0	0	1	0.798	1.000000e+05	1.127989e-09
0	CTAAGAATAAGTTTGAACCGGATTTAAATCC_2581	0	0	0	1	0.750	1.000000e+05	1.109027e-09
0	CTAATGCCCTATCGATAAGTTTTCTTCATTC_10549	0	0	0	1	0.904	1.000000e+05	1.655032e-09
0	CTACAAAATGTGTCCATAATAATAAGGTTTA_3564	0	0	0	1	0.920	1.000000e+05	1.532788e-10
0	CTACCAATACAGAGCTGGATCTTGCCAACAC_10584	0	0	0	1	0.904	1.000000e+05	1.655032e-09
0	CTACTCTTTACGCCATTGCTTGTGTTCTTGA_2268	0	0	0	1	0.729	1.000000e+05	2.954494e-09
0	CTAGAATTGTTGTGTCAACCTAGGAGCAAAA_10670	0	0	0	1	0.904	1.000000e+05	1.655032e-09
0	CTAGAATTGTTGTGTCAACCTAGGAGCAAAG_10491	0	0	0	1	0.096	1.000000e+05	1.655032e-09
0	CTAGCTATCTTCTTCTTCCATTTGGGTCTAA_6324	0	0	0	1	0.915	1.000000e+05	3.220097e-10
0	CTATAGTTTATAAACCTTATTATTATGGACA_7548	0	0	0	1	0.926	1.000000e+05	1.330662e-09
0	CTATTCGGATTTTAGTTTAGGTATTATCGTA_10525	0	0	0	1	0.904	1.000000e+05	1.655032e-09
0	CTCAAGAACACAAGCAATGGCGTAAAGAGTA_2267	0	0	0	1	0.729	1.000000e+05	2.954494e-09
0	CTCAATAGGTTCAAAGTTAAAAAAAAAACTA_5031	0	0	0	1	0.910	1.000000e+05	8.083513e-11
0	CTCACCCTCCTTTGCTGATGCGGGGCGGAAG_1402	0	0	0	1	0.766	1.000000e+05	1.310617e-09
0	CTCCACAAAGTCTCCCTCTACGTCGAATGAC_5059	0	0	0	1	0.910	1.000000e+05	8.083513e-11
0	CTCCACAAAGTTTCCCTCTACGTCGAATGAC_9863	0	0	0	1	0.101	1.000000e+05	2.818472e-09
0	CTCCCAGAAATATAGCTACCCCTTCCCCCTC_4485	0	0	0	1	0.207	1.000000e+05	2.597986e-09
0	CTCCCCCCCCCCCCCCCCCCCCCCCACCCAC_833	0	0	0	1	0.915	1.000000e+05	2.641938e-09
0	CTCCGAAGCTCTAATTCACAATTTGTGACTC_10630	0	0	0	1	0.904	1.000000e+05	1.655032e-09
0	CTCCGGCATTACCTACGGTGTCAACCATACA_8958	0	0	0	1	0.793	1.000000e+05	1.185804e-09
0	CTCCGGCATTACCTTCGGTGTCAACCATACA_4604	0	0	0	1	0.234	1.000000e+05	2.862453e-09
0	CTCCTCCTTTGTTACTTCATCCGACGACAAG_10755	0	0	0	1	0.904	1.000000e+05	1.655032e-09
0	CTCGAGATGGAGTGGCATCACTTTTATCATC_121	0	0	0	1	0.872	1.000000e+05	2.660371e-11
0	CTCGATTTTTTGCTCCTAGGTTGACACAACA_10680	0	0	0	1	0.904	1.000000e+05	1.655032e-09
0	CTCGTCCTGGTCGACAAACCCCCGGCCACTC_733	0	0	0	1	0.894	1.000000e+05	1.126956e-09
0	CTCGTCCTGGTCGACAAACCCTCCGCCACTC_510	0	0	0	1	0.894	1.000000e+05	6.799681e-10
0	CTCGTCCTGGTCGACAAATCCTCGACCACGC_610	0	0	0	1	0.872	1.000000e+05	1.110520e-09
0	CTCGTTTCTTACTCGCTATCAGGGCGGACTC_3119	0	0	0	1	0.745	1.000000e+05	2.025935e-09
0	CTCTAACTTCTCTCTCTATAGATTTCTCATA_13513	0	0	0	1	0.798	1.000000e+05	1.127989e-09
0	CTCTAATTCACAATTTGTGACTCTTCGATTC_10544	0	0	0	1	0.904	1.000000e+05	1.655032e-09
0	CTCTCCGACATTCTCCATCTCGTAAGCGACA_8965	0	0	0	1	0.793	1.000000e+05	1.185804e-09
0	CTCTCCTCCGGCATTACCTACGGTGTCAACC_8969	0	0	0	1	0.793	1.000000e+05	1.185804e-09
0	CTCTTCTTTTTTTACAAAAATAATAATAGAA_710	0	0	0	1	0.782	1.000000e+05	6.398249e-10
0	CTCTTGCCCAAAGAGAGAGTATTAAGATGTA_2519	0	0	0	1	0.824	1.000000e+05	1.165128e-09
0	CTCTTGCTCCGCAACGGTAAACGTAATGTAC_17395	0	0	0	1	0.915	1.000000e+05	1.918362e-09
0	CTCTTTACGCCATTGCTTGTGTTCTTGAGAA_2260	0	0	0	1	0.729	1.000000e+05	2.954494e-09
0	CTCTTTCTTTCTCCTCCTTTGTTACTTCATC_10747	0	0	0	1	0.904	1.000000e+05	1.655032e-09
0	CTCTTTGGGCAAGAGACTTTGTGTGTGATAC_1272	0	0	0	1	0.814	1.000000e+05	1.206191e-10
0	CTCTTTTGAAGTGCCTTTTCCTTTACTTCAG_795	0	0	0	1	0.777	1.000000e+05	1.213865e-09
0	CTGAGAAAAAGAAAGGGTTGCCTTCCATGCC_242	0	0	0	1	0.798	1.000000e+05	1.745168e-09
0	CTGATTTTAACGGATGAATTGAGACAGTACA_2014	0	0	0	1	0.745	1.000000e+05	5.612718e-10
0	CTGGCTTTTTTTTATTGATGAACTCGCGTTC_4523	0	0	0	1	0.824	1.000000e+05	1.736715e-09
0	CTGGTCGACCATTTCAACTCCTGGTCGACCA_223	0	0	0	1	0.830	1.000000e+05	3.988639e-10
0	CTGTATGGTTGACACCGAAGGTAATGCCGGA_4606	0	0	0	1	0.234	1.000000e+05	2.862453e-09
0	CTGTATGGTTGACACCGTAGGTAATGCCGGA_8966	0	0	0	1	0.793	1.000000e+05	1.185804e-09
0	CTGTATTGGTAGCACAACCACGTCCGATGAA_10668	0	0	0	1	0.904	1.000000e+05	1.655032e-09
0	CTGTCGCTTACGAGATGGAGAATGTCGGAGA_8979	0	0	0	1	0.793	1.000000e+05	1.185804e-09
0	CTGTCTCAATTCATCCGTTAAAATCAGACCA_1904	0	0	0	1	0.750	1.000000e+05	7.893554e-10
0	CTGTTGATATTAACAATGTGCATATGTAAAC_3177	0	0	0	1	0.154	1.000000e+05	9.642739e-10
0	CTTAAAAGATACTAGGTCGGAACAATGACAA_10554	0	0	0	1	0.904	1.000000e+05	1.655032e-09
0	CTTATCGATAGGGCATTAGAAAGATGAAGAA_10729	0	0	0	1	0.904	1.000000e+05	1.655032e-09
0	CTTATTATTATGGACACATTTTGTAGTATGA_3560	0	0	0	1	0.920	1.000000e+05	1.532788e-10
0	CTTCAACTCCTGGTCGACAAATCCTCGCCCA_107	0	0	0	1	0.947	1.000000e+05	1.472746e-09
0	CTTCATAAACAATCAATACAAAAGAACTGAA_3602	0	0	0	1	0.910	1.000000e+05	2.812957e-09
0	CTTCATCGGACGTGGTTGTGCTACCAATACA_10648	0	0	0	1	0.904	1.000000e+05	1.655032e-09
0	CTTCATGATCTTTCTCCTTATCCATATCACC_8412	0	0	0	1	0.803	1.000000e+05	1.934084e-09
0	CTTCATTCTCAGGGTGGAACTTCATCATGTC_4268	0	0	0	1	0.819	1.000000e+05	2.454566e-09
0	CTTCCTCTCCTCCGGCATTACCTACGGTGTC_6348	0	0	0	1	0.798	1.000000e+05	2.850336e-10
0	CTTCTACTTTTGTCATTGTTCCGACCTAGTA_10760	0	0	0	1	0.904	1.000000e+05	1.655032e-09
0	CTTCTTCCATTTGGGTCTAAATTTTGTAAAC_6327	0	0	0	1	0.915	1.000000e+05	3.220097e-10
0	CTTCTTCTTCCATTTGGGTCTAAATTTTGTA_6328	0	0	0	1	0.915	1.000000e+05	3.220097e-10
0	CTTCTTTTTTTACAAAAATAATAATAGAAAA_711	0	0	0	1	0.782	1.000000e+05	6.398249e-10
0	CTTGACTTCTCATTGTGCAATAATGTTCTGA_10527	0	0	0	1	0.904	1.000000e+05	1.655032e-09
0	CTTGAGCTTGGTTACGATAGTATGTCGCTGA_100	0	0	0	1	0.941	1.000000e+05	2.826335e-09
0	CTTGCCCAAAGAGAGAGTATTAAGATGTACA_2520	0	0	0	1	0.824	1.000000e+05	1.165128e-09
0	CTTGCTCCGCAACGGTAAACGTAATGTACTC_17389	0	0	0	1	0.915	1.000000e+05	1.918362e-09
0	CTTTCTAATGCCCTATCGATAAGTTTTCTTC_10673	0	0	0	1	0.904	1.000000e+05	1.655032e-09
0	CTTTCTCCTCCTTTGTTACTTCATCCGACGA_10611	0	0	0	1	0.904	1.000000e+05	1.655032e-09
0	CTTTCTCCTTATCCATATCACCTTTCAAAAC_8410	0	0	0	1	0.803	1.000000e+05	1.934084e-09
0	CTTTGTTACTTCATCCGACGACAAGATTTCA_10595	0	0	0	1	0.904	1.000000e+05	1.655032e-09
0	GAAAAAAAATAAAAGGCGACAAGGGAGGGGA_1286	0	0	0	1	0.766	1.000000e+05	8.189964e-11
0	GAAAACGCTGCCGCGATGGGAAACCGGCCAC_511	0	0	0	1	0.910	1.000000e+05	2.831524e-09
0	GAAACGTACAAATGAACATTAAATATCGAAA_655	0	0	0	1	0.761	1.000000e+05	3.687025e-11
0	GAAAGACTAACGTTGACATCTTTAGATCATA_5081	0	0	0	1	0.910	1.000000e+05	8.083513e-11
0	GAAAGGGGAGGGGGAGGGCAAACTTCCGACA_1358	0	0	0	1	0.803	1.000000e+05	4.937336e-10
0	GAAATAAAAAAAGAGAGTTTAGTACTATAGA_2052	0	0	0	1	0.739	1.000000e+05	9.566170e-10
0	GAAATCGTCCCGGTTAGTATATTTTTTTGTA_12793	0	0	0	1	0.904	1.000000e+05	1.510421e-09
0	GAAATGCAGAGGCTACAAGGGAACTCACTAC_2844	0	0	0	1	0.080	1.000000e+05	1.519738e-09
0	GAACAATGACAAAAGTAGAAGCTTGGTATGA_10551	0	0	0	1	0.904	1.000000e+05	1.655032e-09
0	GAACATTAAATATCGAAAGGTGACAAAAAAA_658	0	0	0	1	0.761	1.000000e+05	3.687025e-11
0	GAAGAAAATCTATCGGGTTCGAGGATTGGTC_419	0	0	0	1	0.883	1.000000e+05	2.513524e-09
0	GAAGACCACCATCATCAAAAAGTTGACATTA_10577	0	0	0	1	0.904	1.000000e+05	1.655032e-09
0	GAAGATCCCAAAAGACCTCCACAAAGTCTCC_5063	0	0	0	1	0.910	1.000000e+05	8.083513e-11
0	GAAGCCGGCCGTGAAGGGATGCCTCCACGGC_2664	0	0	0	1	0.803	1.000000e+05	1.007700e-09
0	GAAGCGCAAGGATAAGTGCATCCGAACACAC_405	0	0	0	1	0.798	1.000000e+05	1.790247e-10
0	GAAGTAACAAAGGAGGAGAAAGAAAGAGTCC_10538	0	0	0	1	0.904	1.000000e+05	1.655032e-09
0	GAAGTGAAGTGGTGATGTCCTCTACTCGGCC_540	0	0	0	1	0.840	1.000000e+05	1.225217e-09
0	GAAGTTCCACCCTGAGAATGAAGTTTATACC_4276	0	0	0	1	0.819	1.000000e+05	2.454566e-09
0	GAAGTTCCGTTTATGAATCGAAGAGTCACAA_10510	0	0	0	1	0.904	1.000000e+05	1.655032e-09
0	GAATAGTGAGTGATAAGATTCTGGGCCAAGC_10513	0	0	0	1	0.904	1.000000e+05	1.655032e-09
0	GAATTGTTGTGTCAACCTAGGAGCAAAGAAA_10493	0	0	0	1	0.096	1.000000e+05	1.655032e-09
0	GACAATCGACGTCGGCTATACATATAGATAA_60	0	0	0	1	0.282	1.000000e+05	3.554289e-15
0	GACAGCAAACGGCTCGGATGTTTTTCCTGTA_252	0	0	0	1	0.910	1.000000e+05	1.595946e-09
0	GACCACCCCTCGTCCCGGTCGACGAATTCTC_202	0	0	0	1	0.931	1.000000e+05	1.926096e-09
0	GACCAGGACGGCGGAACCCCCGACCAGGACA_201	0	0	0	1	0.899	1.000000e+05	8.325822e-10
0	GACCCAAGCTTGGCCCAGAATCTTATCACTC_10624	0	0	0	1	0.904	1.000000e+05	1.655032e-09
0	GACCCGGTCGACGATTTCTCCTCCTGGTCGA_985	0	0	0	1	0.803	1.000000e+05	4.337843e-10
0	GACCGAACCGGGTTCTAAGAATAAGTTTGAA_2974	0	0	0	1	0.745	1.000000e+05	2.083345e-09
0	GACGAGGATGATCAAAAGCTTATACTCTTTA_2535	0	0	0	1	0.122	1.000000e+05	1.049197e-09
0	GACGATTTCTCCTCCTGGTCGACAAACCCTC_1991	0	0	0	1	0.840	1.000000e+05	2.693930e-09
0	GACGTGGTTGTGCTACCAATACAGAGCTGGA_10629	0	0	0	1	0.904	1.000000e+05	1.655032e-09
0	GACTAACGTGAGTCCGCCCTGATAGCGAGTA_3127	0	0	0	1	0.745	1.000000e+05	2.025935e-09
0	GACTAGGACGATCAGATACCGTCCTAGTCTC_226	0	0	0	1	0.931	1.000000e+05	2.726440e-09
0	GACTCTTTCTTTCTCCTCCTTTGTTACTTCA_10712	0	0	0	1	0.904	1.000000e+05	1.655032e-09
0	GAGAAAAGTGTTCGAGGAAGCGCAAGGATAA_101	0	0	0	1	0.803	1.000000e+05	4.370306e-11
0	GAGAGTTTAGTACTATAGAGTAAACGAATGA_2054	0	0	0	1	0.739	1.000000e+05	9.566170e-10
0	GAGCAAAAAATCGAGATTTTTTAATTTACAA_10592	0	0	0	1	0.904	1.000000e+05	1.655032e-09
0	GAGCTTGGTTACGATAGTATGTCGCTGAAGA_56	0	0	0	1	0.931	1.000000e+05	9.997865e-10
0	GAGGAAGCGCAAGGATAAGTGCATCCGAACA_90	0	0	0	1	0.793	1.000000e+05	9.155739e-12
0	GAGGAGTGGTCGAGGGTGTGTCGACCAGGGC_156	0	0	0	1	0.872	1.000000e+05	1.314551e-10
0	GAGGATGATCAAAAGCTTATACTCTTTACCA_1723	0	0	0	1	0.122	1.000000e+05	4.916210e-10
0	GAGGGAGACTTTGTGGAGGTCTTTTGGGATC_5055	0	0	0	1	0.910	1.000000e+05	8.083513e-11
0	GAGGGGTGGTCGAGGGTTTGTCGCCCAGGAC_1050	0	0	0	1	0.676	1.000000e+05	1.073166e-09
0	GAGGGTCAAAGTCATTCGACGTAGAGGGAGA_5061	0	0	0	1	0.910	1.000000e+05	8.083513e-11
0	GAGGTAAACCAATCAATGCTTGCTATAAAAC_9108	0	0	0	1	0.080	1.000000e+05	2.795265e-09
0	GAGTATTGGAGGATAGATATGAATCTATATA_1463	0	0	0	1	0.830	1.000000e+05	2.677346e-10
0	GAGTTTACAAAATTTAGACCCAAATGGAAGA_6320	0	0	0	1	0.915	1.000000e+05	3.220097e-10
0	GATAAAAAGGAATGAAGAAAACTTATCGATA_10752	0	0	0	1	0.904	1.000000e+05	1.655032e-09
0	GATAAGTTTTCTTCATTCCTTTTTATCCCCA_10621	0	0	0	1	0.904	1.000000e+05	1.655032e-09
0	GATAATACCTAAACTAAAATCCGAATAGTGA_10557	0	0	0	1	0.904	1.000000e+05	1.655032e-09
0	GATAATCGACGTCGGCTATACATATAGATAA_42	0	0	0	1	0.734	1.000000e+05	1.162933e-16
0	GATACTAGGTCGGAACAATGACAAAAGTAGA_10714	0	0	0	1	0.904	1.000000e+05	1.655032e-09
0	GATACTAGGTCGGAACAATGGGACAAAAGTA_10497	0	0	0	1	0.096	1.000000e+05	1.655032e-09
0	GATATATATTCGTTTATGGTTCCATGTTTCA_1949	0	0	0	1	0.729	1.000000e+05	5.156107e-10
0	GATATTTAATGTTCATTTGTACGTTTCCCCC_675	0	0	0	1	0.761	1.000000e+05	3.687025e-11
0	GATCATGGACGAGGATGATCAAAAGCTTATA_1537	0	0	0	1	0.101	1.000000e+05	2.187529e-09
0	GATCGCATGAAAAACTAGATAACAACATAAA_6476	0	0	0	1	0.926	1.000000e+05	2.894953e-09
0	GATCTTTCTCCTTATCCATATCACCTTTCAA_7728	0	0	0	1	0.809	1.000000e+05	1.200102e-09
0	GATGAAGTCTCGGACCTGGTCGATGGTTTCA_133	0	0	0	1	0.894	1.000000e+05	1.054157e-09
0	GATGAGTTATGAGAAATCTATAGAGAGAGAA_13514	0	0	0	1	0.798	1.000000e+05	1.127989e-09
0	GATGCACTTATCCTTGCGCTTCCTCGAACAC_18	0	0	0	1	0.803	1.000000e+05	2.446303e-13
0	GATGCCGTCTCGGACCTGGTCGACGATTTCA_706	0	0	0	1	0.878	1.000000e+05	2.494669e-09
0	GATGGTTGTAACTGACAATCGACGTCGGCTA_32	0	0	0	1	0.277	1.000000e+05	1.684977e-16
0	GATGGTTGTAACTGATAATCGACGTCGGCTA_114	0	0	0	1	0.734	1.000000e+05	7.121492e-14
0	GATGTGTGACGTTTGGCGTTGTCGTTCGTGC_1013	0	0	0	1	0.910	1.000000e+05	2.181598e-09
0	GATTACGATAATACCTAAACTAAAATCCGAA_10710	0	0	0	1	0.904	1.000000e+05	1.655032e-09
0	GATTATCAGTTACAACCATCTTGGGAACAAC_15	0	0	0	1	0.734	1.000000e+05	3.119789e-17
0	GATTGTCAGTTACAACCATCTTGGGAACAAC_36	0	0	0	1	0.277	1.000000e+05	1.684977e-16
0	GATTTAAATCCGGTTCAAACTTATTCTTAGA_2578	0	0	0	1	0.750	1.000000e+05	1.109027e-09
0	GATTTGTCGACCAGGAGGAGAAATCGTCGAC_467	0	0	0	1	0.894	1.000000e+05	2.232748e-09
0	GATTTGTCGACCAGGAGTGGAAATCCTCGGA_572	0	0	0	1	0.878	1.000000e+05	2.981417e-09
0	GATTTTAACGGATGAATTGAGACAGTACACA_2015	0	0	0	1	0.745	1.000000e+05	5.612718e-10
0	GATTTTAATTTGGATTTAAATCCGGTTCAAA_2969	0	0	0	1	0.745	1.000000e+05	2.083345e-09
0	GATTTTAATTTGGATTTAAATCCGGTTCAAC_1928	0	0	0	1	0.277	1.000000e+05	1.467624e-09
0	GCAAAGGAGGGTGGGGGACGACGATTTGTGA_967	0	0	0	1	0.766	1.000000e+05	1.752196e-11
0	GCAACGACAAATTATGACAAACCTTTAACCC_6847	0	0	0	1	0.915	1.000000e+05	6.126805e-10
0	GCAAGATCCAGCTCTGTATTGGTAGCACAAC_10603	0	0	0	1	0.904	1.000000e+05	1.655032e-09
0	GCAGCCTCCCGCAGCCCCCTAGCCTCCCGCA_183	0	0	0	1	0.947	1.000000e+05	2.693613e-09
0	GCATGGAAGGCAACCCTTTCTTTTTCTCAGC_187	0	0	0	1	0.803	1.000000e+05	6.361640e-10
0	GCATTACCTACGGTGTCAACCATACAGTCAC_8970	0	0	0	1	0.793	1.000000e+05	1.185804e-09
0	GCCAGTTTGATAACCAATTCTACGCGTTTCA_3045	0	0	0	1	0.798	1.000000e+05	2.786703e-09
0	GCCCAAAGAGAGAGTATTAAGATGTACAAAC_2516	0	0	0	1	0.824	1.000000e+05	1.165128e-09
0	GCCCACGCCTTCCCCAAGAAGGAGAAGCCGC_66	0	0	0	1	0.936	1.000000e+05	3.376266e-10
0	GCCCGTTGCGCGTTTTTTTGTTTTACCGGCC_119	0	0	0	1	0.867	1.000000e+05	2.376741e-10
0	GCCGAGTAGAGGACATCACCACTTCACTTCA_306	0	0	0	1	0.851	1.000000e+05	3.807228e-10
0	GCCGGAAAAGAACGGGAACTGGGTCGATCTA_2180	0	0	0	1	0.814	1.000000e+05	1.264449e-09
0	GCCGTCTCGGACCTGGTCGACGATTTCAACC_455	0	0	0	1	0.819	1.000000e+05	3.522904e-12
0	GCGAGGGACTGCCAGTGATATACTGGAGGAA_389	0	0	0	1	0.750	1.000000e+05	5.450641e-11
0	GCGAGTCAGACCTTGTACGGGCTTTTCCACA_110	0	0	0	1	0.814	1.000000e+05	7.670719e-12
0	GCGCAAGGATAAGTGCATCCGAACACACCCA_571	0	0	0	1	0.787	1.000000e+05	8.857558e-10
0	GCGCCGATGTTTGTGCCCCCGCCTCCCCCAC_1423	0	0	0	1	0.761	1.000000e+05	3.281716e-10
0	GCGCGAGTCAGACCTTGTACGGGCTTTTCCA_233	0	0	0	1	0.830	1.000000e+05	4.538627e-11
0	GCGGTTGGCCTAAACACGAGCCAAGGACGCC_5	0	0	0	1	0.936	1.000000e+05	1.656778e-11
0	GCTACCAATACAGAGCTGGATCTTGCCAACA_10524	0	0	0	1	0.904	1.000000e+05	1.655032e-09
0	GCTACCACTCGGGACAGCCTAGGCGGATCCA_136	0	0	0	1	0.888	1.000000e+05	1.418694e-09
0	GCTATCAGGGCGGACTCACGTTAGTCATGGA_2927	0	0	0	1	0.750	1.000000e+05	1.229557e-09
0	GCTCAAGCGAATATGATCTAAAGATGTCAAC_12879	0	0	0	1	0.920	1.000000e+05	2.452331e-09
0	GCTCCGCAACGGTAAACGTAATGTACTCAAA_17394	0	0	0	1	0.915	1.000000e+05	1.918362e-09
0	GCTCTCCGACATTCTCCATCTCGTAAGCGAC_8956	0	0	0	1	0.793	1.000000e+05	1.185804e-09
0	GCTGAGATTTCTCCTTCTACTCTTTACGCCA_2258	0	0	0	1	0.729	1.000000e+05	2.954494e-09
0	GCTTTCGTAGTCAAAACATTCTCGCTGGACA_300	0	0	0	1	0.867	1.000000e+05	1.164989e-09
0	GCTTTTGATCATCCTCGTCCATGATCCACCA_598	0	0	0	1	0.106	1.000000e+05	1.128875e-09
0	GCTTTTTTTTATTGATGAACTCGCGTTCGTA_2178	0	0	0	1	0.819	1.000000e+05	2.894436e-10
0	GGAAAAACATCCGAGCCGTTTGCTGTCTTCC_257	0	0	0	1	0.910	1.000000e+05	1.595946e-09
0	GGAAAACGCTGCCGCGATGGGAAACCGGCCA_193	0	0	0	1	0.920	1.000000e+05	1.262534e-09
0	GGAAACGTACAAATGAACATTAAATATCGAA_673	0	0	0	1	0.761	1.000000e+05	3.687025e-11
0	GGAACGCTCGACCAGGACGATGAAGGGGCGA_714	0	0	0	1	0.846	1.000000e+05	2.773377e-09
0	GGAAGCGCAAGGATAAGTGCATCCGAACACA_568	0	0	0	1	0.798	1.000000e+05	1.796810e-10
0	GGAATGAAGAAAACTTATCGATAGGGCATTA_10576	0	0	0	1	0.904	1.000000e+05	1.655032e-09
0	GGAGCAAAAAATCGAGATTTTTTAATTTACA_10765	0	0	0	1	0.904	1.000000e+05	1.655032e-09
0	GGATGAAGTAACAAAGGAGGAGAAAGAAAGA_10741	0	0	0	1	0.904	1.000000e+05	1.655032e-09
0	GGATGATAAAAGTGATGCCACTCCATCTCGA_176	0	0	0	1	0.931	1.000000e+05	1.366786e-09
0	GGATGCACTTATCCTTGCGCTTCCTCGAACA_87	0	0	0	1	0.809	1.000000e+05	7.376508e-12
0	GGCAAATTGGAAACGTCTACACATAAAAAGA_9459	0	0	0	1	0.899	1.000000e+05	1.931662e-09
0	GGCAAGATCCAGCTCTGTATTGGTAGCACAA_10534	0	0	0	1	0.904	1.000000e+05	1.655032e-09
0	GGCATTACCTACGGTGTCAACCATACAGTCA_8984	0	0	0	1	0.793	1.000000e+05	1.185804e-09
0	GGCATTACCTTCGGTGTCAACCATACAGTCA_4213	0	0	0	1	0.229	1.000000e+05	1.540145e-09
0	GGCCCGATCATCCAATTCGCCCCAAGAGAGA_146	0	0	0	1	0.915	1.000000e+05	1.779227e-09
0	GGCGTAAAGAGTAGAAGGAGAAATCTCAGCC_2273	0	0	0	1	0.729	1.000000e+05	2.954494e-09
0	GGCTCAAGCGAATATGATCTAAAGATGTCAA_12872	0	0	0	1	0.920	1.000000e+05	2.452331e-09
0	GGCTCTCCGACATTCTCCATCTCGTAAGCGA_8959	0	0	0	1	0.793	1.000000e+05	1.185804e-09
0	GGGAAACGTACAAATGAACATTAAATATCGA_666	0	0	0	1	0.761	1.000000e+05	3.687025e-11
0	GGGATAAAAAGGAATGAAGAAAACTTATCGA_10724	0	0	0	1	0.904	1.000000e+05	1.655032e-09
0	GGGCCGAGCCCCTGCACAGGGGCTTAGGTCA_2363	0	0	0	1	0.745	1.000000e+05	2.393051e-09
0	GGGCCGAGGATTTGTCGACCAGGACGAGGAA_522	0	0	0	1	0.798	1.000000e+05	4.741364e-11
0	GGGCGAAAGGGTCTATCATCACAGGGAAAAC_494	0	0	0	1	0.883	1.000000e+05	1.860032e-09
0	GGGCTCAAGCGAATATGATCTAAAGATGTCA_12876	0	0	0	1	0.920	1.000000e+05	2.452331e-09
0	GGGGCCGAGGAGTCGTCGACCAGGACGATGA_423	0	0	0	1	0.761	1.000000e+05	5.515276e-10
0	GGGGCCGAGGATTTGTCGACCAGGACGAGGA_198	0	0	0	1	0.787	1.000000e+05	4.020354e-13
0	GGGGTAGGGGCGGATGTAGCCAAGTGGATCA_779	0	0	0	1	0.734	1.000000e+05	3.463784e-10
0	GGGGTCGAGGGTTTGTCGACCGGGACGAGGA_296	0	0	0	1	0.819	1.000000e+05	8.125676e-10
0	GGGTCCGAGGAGTTGTCGACCAGGACGAGGA_1295	0	0	0	1	0.915	1.000000e+05	6.728191e-10
0	GGGTCCGAGGATTTGTCGTCCAGGGGGTGAA_9	0	0	0	1	0.819	1.000000e+05	1.043648e-11
0	GGGTCTGAGGAATGGTCGACCAGGGGTTGAA_1915	0	0	0	1	0.745	1.000000e+05	1.803640e-09
0	GGGTGGTGAGGGCCGACGATTTGTGACACCC_6231	0	0	0	1	0.787	1.000000e+05	2.670546e-09
0	GGGTTCTAAGAATAAGTTTGAACCGGATTTA_2577	0	0	0	1	0.750	1.000000e+05	1.109027e-09
0	GGTATTATCGTAATCTTTGGAATTTTGAATA_10663	0	0	0	1	0.904	1.000000e+05	1.655032e-09
0	GGTCCGAGGATTTGTCGTCCAGGGGGTGAAA_4	0	0	0	1	0.824	1.000000e+05	7.009376e-12
0	GGTGCGAGACTTAATCGACCGGGTCCGAGGA_584	0	0	0	1	0.931	1.000000e+05	2.258324e-09
0	GGTGGTCGAGGAGTTGTCGACCAGGAGTTGA_181	0	0	0	1	0.734	1.000000e+05	9.224951e-10
0	GGTGTTTACATATGCACATTGTTAATATCAA_4382	0	0	0	1	0.160	1.000000e+05	2.693422e-09
0	GGTTAAAGGTTTGTCATAATTTGTCGTTGCA_4049	0	0	0	1	0.920	1.000000e+05	1.018065e-09
0	GGTTAACAACTAACACTATAGTTTATAAACC_3559	0	0	0	1	0.920	1.000000e+05	1.532788e-10
0	GGTTAGTATATTTTTTTGTAATTTTTGGTTA_12776	0	0	0	1	0.904	1.000000e+05	1.510421e-09
0	GGTTCTAAGAATAAGTTTGAACCGGATTTAA_2576	0	0	0	1	0.750	1.000000e+05	1.109027e-09
0	GGTTGGAGGAGTGGTCGACCAGAAGTTGGAA_316	0	0	0	1	0.915	1.000000e+05	3.084494e-10
0	GGTTGTAACTGACAATCGACGTCGGCTATAC_30	0	0	0	1	0.277	1.000000e+05	1.684977e-16
0	GGTTGTAACTGATAATCGACGTCGGCTATAC_116	0	0	0	1	0.734	1.000000e+05	7.121492e-14
0	GTAAAAAGCCATTGTACTACTTACATTTTAA_3484	0	0	0	1	0.766	1.000000e+05	1.225534e-09
0	GTACAAATGAACATTAAATATCGAAAGGTGA_592	0	0	0	1	0.766	1.000000e+05	2.651180e-11
0	GTACATATGTAAACACCGACAATATACCAAA_1382	0	0	0	1	0.856	1.000000e+05	4.475922e-10
0	GTACATCTTAATACTCTCTCTTTGGGCAAGA_2517	0	0	0	1	0.824	1.000000e+05	1.165128e-09
0	GTACGCTCCAGGCGTCCTTGGCTCGTGTTTA_2	0	0	0	1	0.915	1.000000e+05	7.641746e-12
0	GTACTAGGATGGGTGACTTCCCGGGAGGTCA_7829	0	0	0	1	0.723	1.000000e+05	3.311925e-10
0	GTACTGTCTCAATTCATCCGTTAAAATCAGA_2016	0	0	0	1	0.745	1.000000e+05	5.612718e-10
0	GTAGTGAAAGACTAACGTTGACATCTTTAGA_5078	0	0	0	1	0.910	1.000000e+05	8.083513e-11
0	GTATAAACTTCATTCTCAGGGTGGAACTTCA_4271	0	0	0	1	0.819	1.000000e+05	2.454566e-09
0	GTATCATGTATAATAAGATGATGACAGAACA_1243	0	0	0	1	0.362	1.000000e+05	2.224411e-09
0	GTATTGGTAGCACAACCACGTCCGATGAAGA_10604	0	0	0	1	0.904	1.000000e+05	1.655032e-09
0	GTCAAATTCAATTTTCTTCATAAACAATCAA_3603	0	0	0	1	0.910	1.000000e+05	2.812957e-09
0	GTCACCTTTCGATATTTAATGTTCATTTGTA_586	0	0	0	1	0.766	1.000000e+05	2.651180e-11
0	GTCAGAACATTATTGCACAATGAGAAGTCAA_10683	0	0	0	1	0.904	1.000000e+05	1.655032e-09
0	GTCGAAATCGTCGACCGGGTCCGAGACTTCA_174	0	0	0	1	0.883	1.000000e+05	7.550420e-10
0	GTCGACACACCCTCGACCCCTCCTCGGACAC_489	0	0	0	1	0.840	1.000000e+05	1.154320e-09
0	GTCGACGATTTCAACCCCTGTTCGACAAATA_262	0	0	0	1	0.931	1.000000e+05	1.020413e-09
0	GTCGATTATCAGTTACAACCATCTTGGGAAC_69	0	0	0	1	0.739	1.000000e+05	2.290645e-15
0	GTCGATTGTCAGTTACAACCATCTTGGGAAC_34	0	0	0	1	0.277	1.000000e+05	1.684977e-16
0	GTCGGATGAAGTAACAAAGGAGGAGAAAGAA_10541	0	0	0	1	0.904	1.000000e+05	1.655032e-09
0	GTCGTCGGATGAAGTAACAAAGGAGGAGAAA_10661	0	0	0	1	0.904	1.000000e+05	1.655032e-09
0	GTCGTGACTGTATGGTTGACACCGTAGGTAA_8985	0	0	0	1	0.793	1.000000e+05	1.185804e-09
0	GTCGTTGTTCCCAAGATGGTTGTAACTGACA_3141	0	0	0	1	0.383	1.000000e+05	7.038878e-10
0	GTCTCTATCACCACCAACATTCTCCACCGAA_1685	0	0	0	1	0.894	1.000000e+05	1.958930e-09
0	GTCTGATTTTAACGGATGAATTGAGACAGTA_2019	0	0	0	1	0.745	1.000000e+05	5.612718e-10
0	GTGAAAGACTAACGTTGACATCTTTAGATCA_5025	0	0	0	1	0.910	1.000000e+05	8.083513e-11
0	GTGAAATCTTGTCGTCGGATGAAGTAACAAA_10634	0	0	0	1	0.904	1.000000e+05	1.655032e-09
0	GTGAAGGCTTGGTGTGAAGCCTTGGAGCTTA_380	0	0	0	1	0.947	1.000000e+05	1.738376e-09
0	GTGAGCGAGGTGTGAGCGTCGCCCACGGGCA_98	0	0	0	1	0.936	1.000000e+05	1.308400e-10
0	GTGAGTTCCCTTGTAGCCTCTGCATTTCTGA_2839	0	0	0	1	0.080	1.000000e+05	1.519738e-09
0	GTGCATTAGTGCTGGTATGATCGCATCAGAA_14362	0	0	0	1	0.766	1.000000e+05	1.518174e-09
0	GTGCTACCAATACAGAGCTGGATCTTGCCAA_10532	0	0	0	1	0.904	1.000000e+05	1.655032e-09
0	GTGGAATGGAGATAAAAGTGATTTCGAATCA_15724	0	0	0	1	0.931	1.000000e+05	2.799816e-09
0	GTGGCCGAGGGTTTGTCGCCCAGGACGAGGA_196	0	0	0	1	0.798	1.000000e+05	3.571628e-11
0	GTGGCCGGGGGTTTGTCGACCAGGACGAGGA_1982	0	0	0	1	0.867	1.000000e+05	2.130706e-09
0	GTGGTGCTTGTGTGGGGGGCGCGCCACCAGA_161	0	0	0	1	0.936	1.000000e+05	1.939237e-09
0	GTGGTGGAGGGTTTGTCGACGAGGACGAGGA_411	0	0	0	1	0.920	1.000000e+05	2.872773e-09
0	GTGTACTGTCTCAATTCATCCGTTAAAATCA_2020	0	0	0	1	0.745	1.000000e+05	5.612718e-10
0	GTGTCATATTGGTCTGATTTTAACGGATGAA_2920	0	0	0	1	0.739	1.000000e+05	1.695424e-09
0	GTGTCCATAATAATAAGGTTTATAAACTATA_7543	0	0	0	1	0.926	1.000000e+05	1.330662e-09
0	GTGTTTACATATGCACATTGTTAATATCAAC_4384	0	0	0	1	0.160	1.000000e+05	2.693422e-09
0	GTTAAAATGTAAGTAGTACAATGGCTTTTTA_2705	0	0	0	1	0.750	1.000000e+05	1.331762e-09
0	GTTAGTATATTTTTTTGTAATTTTTGGTTAA_12784	0	0	0	1	0.904	1.000000e+05	1.510421e-09
0	GTTCCACCCTGAGAATGAAGTTTATACCCTA_4277	0	0	0	1	0.819	1.000000e+05	2.454566e-09
0	GTTCTAAGAATAAGTTTGAACCGGATTTAAA_2582	0	0	0	1	0.750	1.000000e+05	1.109027e-09
0	GTTCTATTTTTTTGTCACCTTTCGATATTTA_665	0	0	0	1	0.761	1.000000e+05	3.687025e-11
0	GTTCTCAAGAACACAAGCAATGGCGTAAAGA_2269	0	0	0	1	0.729	1.000000e+05	2.954494e-09
0	GTTCTGATGCGATCATACCAGCACTAATGCA_15017	0	0	0	1	0.771	1.000000e+05	2.837226e-09
0	GTTCTTTTGTATTGATTGTTTATGAAGAAAA_3595	0	0	0	1	0.910	1.000000e+05	2.812957e-09
0	GTTGAAATCGTCGACCAGGTCCGAGACGGCA_1105	0	0	0	1	0.851	1.000000e+05	2.694090e-10
0	GTTGGCAAGATCCAGCTCTGTATTGGTAGCA_10567	0	0	0	1	0.904	1.000000e+05	1.655032e-09
0	GTTGTAACTGACAATCGACGTCGGCTATACA_22	0	0	0	1	0.277	1.000000e+05	1.684977e-16
0	GTTGTAACTGATAATCGACGTCGGCTATACA_77	0	0	0	1	0.739	1.000000e+05	7.728196e-15
0	GTTGTGTCAACCTAGGAGCAAAAAATCGAGA_10659	0	0	0	1	0.904	1.000000e+05	1.655032e-09
0	GTTTATGAATCGAAGAGTCACAAATTGTGAA_10626	0	0	0	1	0.904	1.000000e+05	1.655032e-09
0	GTTTCAGTTCTTTTGTATTGATTGTTTATGA_3600	0	0	0	1	0.910	1.000000e+05	2.812957e-09
0	GTTTTTTGAAACATGGAACCATAAACGAATA_1948	0	0	0	1	0.729	1.000000e+05	5.156107e-10
0	TAAAAAAAGAGAGTTTAGTACTATAGAGTAA_2047	0	0	0	1	0.739	1.000000e+05	9.566170e-10
0	TAAAAGATACTAGGTCGGAACAATGACAAAA_10590	0	0	0	1	0.904	1.000000e+05	1.655032e-09
0	TAAAAGATACTAGGTCGGAACAATGGGACAA_10500	0	0	0	1	0.096	1.000000e+05	1.655032e-09
0	TAAACAATCAATACAAAAGAACTGAAACCGA_3598	0	0	0	1	0.910	1.000000e+05	2.812957e-09
0	TAAACATTTTAGGGTATAAACTTCATTCTCA_818	0	0	0	1	0.809	1.000000e+05	7.190209e-11
0	TAAACTTCATTCTCAGGGTGGAACTTCATCA_4274	0	0	0	1	0.819	1.000000e+05	2.454566e-09
0	TAAAGATGTCAACGTTAGTCTTTCACTACGA_5030	0	0	0	1	0.910	1.000000e+05	8.083513e-11
0	TAAATCTCTTCTTTTTTTACAAAAATAATAA_1233	0	0	0	1	0.777	1.000000e+05	2.637484e-09
0	TAAATTAAAAAATCTCGATTTTTTGCTCCTA_10674	0	0	0	1	0.904	1.000000e+05	1.655032e-09
0	TAAATTTTCATTATCAAATTGTCTTGTAAAA_855	0	0	0	1	0.755	1.000000e+05	2.294976e-10
0	TAACAACTAACACTATAGTTTATAAACCTTA_3558	0	0	0	1	0.920	1.000000e+05	1.532788e-10
0	TAACGCATTAACCAAAAATTACAAAAAAATA_12795	0	0	0	1	0.904	1.000000e+05	1.510421e-09
0	TAACGTGAGTCCGCCCTGATAGCGAGTAAGA_3121	0	0	0	1	0.745	1.000000e+05	2.025935e-09
0	TAACTGACAATCGACGTCGGCTATACATATA_59	0	0	0	1	0.282	1.000000e+05	3.554289e-15
0	TAACTGATAATCGACGTCGGCTATACATATA_45	0	0	0	1	0.734	1.000000e+05	1.162933e-16
0	TAACTTTGAACCTATTGAGGTTTGTAATAAA_10194	0	0	0	1	0.915	1.000000e+05	6.351883e-10
0	TAAGAATAAGTTTGAACCGGATTTAAATCCA_2971	0	0	0	1	0.745	1.000000e+05	2.083345e-09
0	TAAGCTTTTGATCATCCTCGTCCATGATCCA_1059	0	0	0	1	0.106	1.000000e+05	2.027919e-09
0	TAAGGTTGAACCGGATTTAAATCCAAATTAA_2884	0	0	0	1	0.271	1.000000e+05	2.124872e-09
0	TAAGTCAAGAGATAGACTTGACAAAAAAGAA_190	0	0	0	1	0.830	1.000000e+05	9.332469e-10
0	TAAGTTTGAACCGGATTTAAATCCAAATTAA_2976	0	0	0	1	0.745	1.000000e+05	2.083345e-09
0	TAATGAGGGACGTGATCTTGCAGTCGAGGGA_9058	0	0	0	1	0.223	1.000000e+05	2.056705e-09
0	TAATGTTCTATTTTTTTGTCACCTTTCGATA_674	0	0	0	1	0.761	1.000000e+05	3.687025e-11
0	TAATTCACAATTTGTGACTCTTCGATTCATA_10511	0	0	0	1	0.904	1.000000e+05	1.655032e-09
0	TAATTTTAGGGCTCAAGCGAATATGATCTAA_12868	0	0	0	1	0.920	1.000000e+05	2.452331e-09
0	TACAAACCTCAATAGGTTCAAAGTTAAAAAA_5019	0	0	0	1	0.910	1.000000e+05	8.083513e-11
0	TACAAGACAATTTGATAATGAAAATTTAAAA_984	0	0	0	1	0.750	1.000000e+05	1.631047e-10
0	TACAATAATGAATGTGTTTTTTAATAGCAAA_96	0	0	0	1	0.074	1.000000e+05	3.875604e-10
0	TACATATGTAAACACCGACAATATACCAAAA_1381	0	0	0	1	0.856	1.000000e+05	4.475922e-10
0	TACCAAGCTTCTACTTTTGTCATTGTTCCGA_10767	0	0	0	1	0.904	1.000000e+05	1.655032e-09
0	TACCAATACAGAGCTGGATCTTGCCAACACA_10667	0	0	0	1	0.904	1.000000e+05	1.655032e-09
0	TACGGTGTCAACCATACAGTCACGACGGCGA_8973	0	0	0	1	0.793	1.000000e+05	1.185804e-09
0	TACTAGGTCGGAACAATGGGACAAAAGTAGA_10494	0	0	0	1	0.096	1.000000e+05	1.655032e-09
0	TACTGTTGATATTAACAATGTGCATATGTAA_3169	0	0	0	1	0.154	1.000000e+05	9.642739e-10
0	TACTTTCCTTCCTCTCCTCCGGCATTACCTA_6355	0	0	0	1	0.798	1.000000e+05	2.850336e-10
0	TAGAATTGTTGTGTCAACCTAGGAGCAAAAA_10641	0	0	0	1	0.904	1.000000e+05	1.655032e-09
0	TAGAATTGTTGTGTCAACCTAGGAGCAAAGA_10495	0	0	0	1	0.096	1.000000e+05	1.655032e-09
0	TAGAGGGAGACTTTGTGGAGGTCTTTTGGGA_5072	0	0	0	1	0.910	1.000000e+05	8.083513e-11
0	TAGCACTTAATAAAACATTTGCAACGACAAA_10200	0	0	0	1	0.915	1.000000e+05	6.351883e-10
0	TAGCTATCTTCTTCTTCCATTTGGGTCTAAA_6332	0	0	0	1	0.915	1.000000e+05	3.220097e-10
0	TAGGTATTATCGTAATCTTTGGAATTTTGAA_10768	0	0	0	1	0.904	1.000000e+05	1.655032e-09
0	TAGGTTCAAAGTTAAAAAAAAAACTAATCAA_5069	0	0	0	1	0.910	1.000000e+05	8.083513e-11
0	TAGTACTAAACTCTCTTTTTTTATTTCTTGA_2044	0	0	0	1	0.739	1.000000e+05	9.566170e-10
0	TAGTACTATAGAGTAAACGAATGATTATGGA_2984	0	0	0	1	0.745	1.000000e+05	2.083345e-09
0	TATAACGCATTAACCAAAAATTACAAAAAAA_12791	0	0	0	1	0.904	1.000000e+05	1.510421e-09
0	TATACTTGTCAAAAAAGAAACGGAAGAGAAA_164	0	0	0	1	0.947	1.000000e+05	9.871018e-10
0	TATAGCCGACGTCGATTATCAGTTACAACCA_117	0	0	0	1	0.734	1.000000e+05	7.121492e-14
0	TATAGCCGACGTCGATTGTCAGTTACAACCA_27	0	0	0	1	0.277	1.000000e+05	1.684977e-16
0	TATATATTCGTTTATGGTTCCATGTTTCAAA_1954	0	0	0	1	0.729	1.000000e+05	5.156107e-10
0	TATATTCGTTTATGGTTCCATGTTTCAAAAA_1953	0	0	0	1	0.729	1.000000e+05	5.156107e-10
0	TATCACACACAAAGTCTCTTGCCCAAAGAGA_1269	0	0	0	1	0.814	1.000000e+05	1.206191e-10
0	TATCATATTCAAAATTCCAAAGATTACGATA_10681	0	0	0	1	0.904	1.000000e+05	1.655032e-09
0	TATCTATATGTATAGCCGACGTCGATTATCA_41	0	0	0	1	0.734	1.000000e+05	1.162933e-16
0	TATCTATATGTATAGCCGACGTCGATTGTCA_57	0	0	0	1	0.282	1.000000e+05	3.554289e-15
0	TATGGTTGACACCGTAGGTAATGCCGGAGGA_8964	0	0	0	1	0.793	1.000000e+05	1.185804e-09
0	TATGTATAGCCGACGTCGATTATCAGTTACA_81	0	0	0	1	0.739	1.000000e+05	7.728196e-15
0	TATGTATAGCCGACGTCGATTGTCAGTTACA_31	0	0	0	1	0.277	1.000000e+05	1.684977e-16
0	TATTACAAACCTCAATAGGTTCAAAGTTAAA_5085	0	0	0	1	0.910	1.000000e+05	8.083513e-11
0	TATTCGGATTTTAGTTTAGGTATTATCGTAA_10766	0	0	0	1	0.904	1.000000e+05	1.655032e-09
0	TATTGGTCTGATTTTAACGGATGAATTGAGA_2789	0	0	0	1	0.745	1.000000e+05	2.387993e-09
0	TATTTGAAATCCATCCCCGCTGCTGTCGTCA_282	0	0	0	1	0.697	1.000000e+05	6.634087e-10
0	TCAAAATTCCAAAGATTACGATAATACCTAA_10588	0	0	0	1	0.904	1.000000e+05	1.655032e-09
0	TCAAACTTATTCTTAGAACCCGGTTCGGTCA_2968	0	0	0	1	0.745	1.000000e+05	2.083345e-09
0	TCAAAGAAGACCACCATCATCAAAAAGTTGA_10762	0	0	0	1	0.904	1.000000e+05	1.655032e-09
0	TCAATAGGTTCAAAGTTAAAAAAAAAACTAA_5082	0	0	0	1	0.910	1.000000e+05	8.083513e-11
0	TCAATTTTCTTCATAAACAATCAATACAAAA_3604	0	0	0	1	0.910	1.000000e+05	2.812957e-09
0	TCAATTTTTAATTGGTAGTATAAAATACAAA_1249	0	0	0	1	0.122	1.000000e+05	2.305731e-09
0	TCACACACAAAGTCTCTTGCCCAAAGAGAGA_1282	0	0	0	1	0.814	1.000000e+05	1.206191e-10
0	TCACATATTAAGAAAGACAATAAAAAAAAGA_10578	0	0	0	1	0.904	1.000000e+05	1.655032e-09
0	TCACGGCAGCGACGTCTCCAAAAGCGTATAA_54	0	0	0	1	0.947	1.000000e+05	2.661292e-10
0	TCAGTTCTTTTGTATTGATTGTTTATGAAGA_3610	0	0	0	1	0.910	1.000000e+05	2.812957e-09
0	TCATCAAAAAGTTGACATTACTTAGCAAGAA_10547	0	0	0	1	0.904	1.000000e+05	1.655032e-09
0	TCATCCGTTAAAATCAGACCAATATGACACA_2916	0	0	0	1	0.739	1.000000e+05	1.695424e-09
0	TCATCGACCGGGTCCGAGGAGTTGTCGACAA_97	0	0	0	1	0.947	1.000000e+05	4.435178e-11
0	TCATCGGACGTGGTTGTGCTACCAATACAGA_10540	0	0	0	1	0.904	1.000000e+05	1.655032e-09
0	TCCAAAGATTACGATAATACCTAAACTAAAA_10618	0	0	0	1	0.904	1.000000e+05	1.655032e-09
0	TCCACCCTGAGAATGAAGTTTATACCCTAAA_573	0	0	0	1	0.814	1.000000e+05	2.621988e-11
0	TCCCGCCTCCGCAAAGGATGGTGAGGGACGA_250	0	0	0	1	0.899	1.000000e+05	2.752816e-09
0	TCCCTTGTAGCCTCTGCATTTCTGATGCGAA_2841	0	0	0	1	0.080	1.000000e+05	1.519738e-09
0	TCCGAATAGTGAGTGATAAGATTCTGGGCCA_10646	0	0	0	1	0.904	1.000000e+05	1.655032e-09
0	TCCTCCTTTGTTACTTCATCCGACGACAAGA_10636	0	0	0	1	0.904	1.000000e+05	1.655032e-09
0	TCCTCTCCTCCGGCATTACCTACGGTGTCAA_6352	0	0	0	1	0.798	1.000000e+05	2.850336e-10
0	TCGAAAGGTGACAAAAAAATAGAACATTAAA_656	0	0	0	1	0.761	1.000000e+05	3.687025e-11
0	TCGACGCCCAGGACGGCGGAACCCTCGACCA_163	0	0	0	1	0.840	1.000000e+05	2.244018e-09
0	TCGAGGAAGCGCAAGGATAAGTGCATCCGAA_49	0	0	0	1	0.814	1.000000e+05	3.413560e-12
0	TCGATAGGGCATTAGAAAGATGAAGAAATAA_10507	0	0	0	1	0.904	1.000000e+05	1.655032e-09
0	TCGATTATCAGTTACAACCATCTTGGGAACA_68	0	0	0	1	0.739	1.000000e+05	2.290645e-15
0	TCGATTGTCAGTTACAACCATCTTGGGAACA_37	0	0	0	1	0.277	1.000000e+05	1.684977e-16
0	TCGATTTTTTGCTCCTAGGTTGACACAACAA_10709	0	0	0	1	0.904	1.000000e+05	1.655032e-09
0	TCGCATCAGAAATGCAGAGGCTACAAGGGAA_2846	0	0	0	1	0.080	1.000000e+05	1.519738e-09
0	TCGCCCATGGGCGACACTCACACCTCGCTCA_7221	0	0	0	1	0.739	1.000000e+05	8.621564e-10
0	TCGGATGAAGTAACAAAGGAGGAGAAAGAAA_10553	0	0	0	1	0.904	1.000000e+05	1.655032e-09
0	TCGGATGCACTTATCCTTGCGCTTCCTCGAA_46	0	0	0	1	0.819	1.000000e+05	1.491691e-12
0	TCGTCGACCAGGGCGAGGAATGGTCGATGAA_153	0	0	0	1	0.926	1.000000e+05	1.962360e-09
0	TCGTTGTTCCCAAGATGGTTGTAACTGACAA_28	0	0	0	1	0.277	1.000000e+05	1.684977e-16
0	TCGTTGTTCCCAAGATGGTTGTAACTGATAA_10	0	0	0	1	0.739	1.000000e+05	1.218946e-17
0	TCGTTTCTTACTCGCTATCAGGGCGGACTCA_3124	0	0	0	1	0.745	1.000000e+05	2.025935e-09
0	TCTAACTTCTCTCTCTATAGATTTCTCATAA_13511	0	0	0	1	0.798	1.000000e+05	1.127989e-09
0	TCTAATTCACAATTTGTGACTCTTCGATTCA_10539	0	0	0	1	0.904	1.000000e+05	1.655032e-09
0	TCTCCTCCGGCATTACCTACGGTGTCAACCA_8971	0	0	0	1	0.793	1.000000e+05	1.185804e-09
0	TCTCCTCCTTTGTTACTTCATCCGACGACAA_10736	0	0	0	1	0.904	1.000000e+05	1.655032e-09
0	TCTGGCAACAGACTGTGCAGTCGAGTAAGAA_946	0	0	0	1	0.835	1.000000e+05	1.695561e-10
0	TCTGGTCGACGATTTCCACCCCTGGTCGACA_203	0	0	0	1	0.931	1.000000e+05	1.658936e-09
0	TCTTAAAAGATACTAGGTCGGAACAATGACA_10639	0	0	0	1	0.904	1.000000e+05	1.655032e-09
0	TCTTCTTCCATTTGGGTCTAAATTTTGTAAA_6335	0	0	0	1	0.915	1.000000e+05	3.220097e-10
0	TCTTCTTTTTTTACAAAAATAATAATAGAAA_712	0	0	0	1	0.782	1.000000e+05	6.398249e-10
0	TCTTGTAGTGAGTTCCCTTGTAGCCTCTGCA_2850	0	0	0	1	0.080	1.000000e+05	1.519738e-09
0	TCTTTAGATCATATTCGCTTGAGCCCTAAAA_12875	0	0	0	1	0.920	1.000000e+05	2.452331e-09
0	TCTTTCTCCTTATCCATATCACCTTTCAAAA_8414	0	0	0	1	0.803	1.000000e+05	1.934084e-09
0	TGAAAGGTGATATGGATAAGGAGAAAGATCA_7727	0	0	0	1	0.809	1.000000e+05	1.200102e-09
0	TGAACATTAAATATCGAAAGGTGACAAAAAA_669	0	0	0	1	0.761	1.000000e+05	3.687025e-11
0	TGAAGAAAACTTATCGATAGGGCATTAGAAA_10612	0	0	0	1	0.904	1.000000e+05	1.655032e-09
0	TGAAGTTTATACCCTAAAATGTTTATTTACA_1309	0	0	0	1	0.803	1.000000e+05	3.481788e-10
0	TGACACCGTAGGTAATGCCGGAGGAGAGGAA_6349	0	0	0	1	0.798	1.000000e+05	2.850336e-10
0	TGAGTACATTACGTTTACCGTTGCGGAGCAA_17392	0	0	0	1	0.915	1.000000e+05	1.918362e-09
0	TGATCGCATGAAAAACTAGATAACAACATAA_6477	0	0	0	1	0.926	1.000000e+05	2.894953e-09
0	TGCCCAAAGAGAGAGTATTAAGATGTACAAA_2511	0	0	0	1	0.824	1.000000e+05	1.165128e-09
0	TGCTCCGCAACGGTAAACGTAATGTACTCAA_17391	0	0	0	1	0.915	1.000000e+05	1.918362e-09
0	TGGCAAGATCCAGCTCTGTATTGGTAGCACA_10583	0	0	0	1	0.904	1.000000e+05	1.655032e-09
0	TGGCCGAGGGTTTGTCGCCCAGGACGAGGAA_515	0	0	0	1	0.793	1.000000e+05	2.540833e-10
0	TGGCCGGGGGTTTGTCGACCAGGACGAGGAA_2657	0	0	0	1	0.856	1.000000e+05	1.361791e-09
0	TGGTGCTTGTGTGGGGGGCGCGCCACCAGAA_162	0	0	0	1	0.936	1.000000e+05	1.939237e-09
0	TGGTGGAGGGTTTGTCGACGAGGACGAGGAA_410	0	0	0	1	0.920	1.000000e+05	2.872773e-09
0	TGTACATATGTAAACACCGACAATATACCAA_1380	0	0	0	1	0.856	1.000000e+05	4.475922e-10
0	TGTCCCATTGTTCCGACCTAGTATCTTTTAA_10504	0	0	0	1	0.096	1.000000e+05	1.655032e-09
0	TGTCGTCGGATGAAGTAACAAAGGAGGAGAA_10757	0	0	0	1	0.904	1.000000e+05	1.655032e-09
0	TGTCTCAATTCATCCGTTAAAATCAGACCAA_1742	0	0	0	1	0.755	1.000000e+05	5.345769e-10
0	TGTTGATATTAACAATGTGCATATGTAAACA_4383	0	0	0	1	0.160	1.000000e+05	2.693422e-09
0	TTAAAAGATACTAGGTCGGAACAATGACAAA_10620	0	0	0	1	0.904	1.000000e+05	1.655032e-09
0	TTAAATATCGAAAGGTGACAAAAAAATAGAA_676	0	0	0	1	0.761	1.000000e+05	3.687025e-11
0	TTAAATTTTCATTATCAAATTGTCTTGTAAA_856	0	0	0	1	0.755	1.000000e+05	2.294976e-10
0	TTAACTTTGAACCTATTGAGGTTTGTAATAA_10198	0	0	0	1	0.915	1.000000e+05	6.351883e-10
0	TTACAAAATTTAGACCCAAATGGAAGAAGAA_6329	0	0	0	1	0.915	1.000000e+05	3.220097e-10
0	TTACAAACCTCAATAGGTTCAAAGTTAAAAA_5074	0	0	0	1	0.910	1.000000e+05	8.083513e-11
0	TTACAAGACAATTTGATAATGAAAATTTAAA_854	0	0	0	1	0.755	1.000000e+05	2.294976e-10
0	TTAGCACTTAATAAAACATTTGCAACGACAA_10199	0	0	0	1	0.915	1.000000e+05	6.351883e-10
0	TTAGGGTATAAACTTCATTCTCAGGGTGGAA_574	0	0	0	1	0.814	1.000000e+05	2.621988e-11
0	TTATCGATAGGGCATTAGAAAGATGAAGAAA_10575	0	0	0	1	0.904	1.000000e+05	1.655032e-09
0	TTCAATTTTCTTCATAAACAATCAATACAAA_3597	0	0	0	1	0.910	1.000000e+05	2.812957e-09
0	TTCAATTTTTAATTGGTAGTATAAAATACAA_1248	0	0	0	1	0.122	1.000000e+05	2.305731e-09
0	TTCAGCGACATACTATCGTAACCAAGCTCAA_53	0	0	0	1	0.931	1.000000e+05	6.897918e-10
0	TTCATAAACAATCAATACAAAAGAACTGAAA_3614	0	0	0	1	0.910	1.000000e+05	2.812957e-09
0	TTCCAAAGATTACGATAATACCTAAACTAAA_10645	0	0	0	1	0.904	1.000000e+05	1.655032e-09
0	TTGCCCAAAGAGAGAGTATTAAGATGTACAA_2514	0	0	0	1	0.824	1.000000e+05	1.165128e-09
0	TTTGTGTACTGTCTCAATTCATCCGTTAAAA_2919	0	0	0	1	0.739	1.000000e+05	1.695424e-09
