## Supplementary material for "Finding genetic variants in plants without complete genomes": Dataset S1: original_phenotype_values.txt

accession_id	phenotype_value
7150	37.75
7149	33.5
7147	44.75
7145	51.25
7143	34.0
7141	36.25
7139	35.75
7135	40.75
7128	42.0
7126	100.25
6966	60.5
6967	40.5
6964	80.25
6965	103.0
6962	48.0
6963	59.0
6960	31.0
6961	46.25
6968	111.0
6970	45.5
333	38.5
357	41.5
267	102.0
281	46.75
259	50.75
260	139.0
321	62.0
328	40.0
282	57.25
286	63.75
8283	146.0
8275	53.75
7520	50.75
8271	49.0
8297	125.0
8296	38.5
8285	53.5
8284	71.75
7514	61.5
7515	75.25
7507	36.5
7508	67.0
7518	136.75
7519	78.5
7516	161.5
7517	168.25
7378	58.5
7376	41.25
7373	49.75
7372	53.5
7355	84.0
7354	127.333
7353	74.3333
7352	71.25
7381	40.5
7379	35.0
7268	31.0
6900	170.75
7281	51.5
7282	36.75
7031	36.75
7030	32.0
7024	60.5
7021	56.25
7017	42.25
7016	79.75
7029	51.0
7028	36.75
7026	46.5
7025	57.25
7275	29.25
7276	45.75
7277	38.0
7280	45.25
7263	35.5
7265	37.0
6903	52.0
7270	60.5
6899	38.5
6898	27.75
6897	56.75
6847	68.0
6830	49.75
6810	64.5
6744	36.5
6730	56.25
5380	39.75
5381	45.75
5264	47.5
5341	40.25
5232	40.0
5245	50.75
5202	125.75
5207	48.25
5565	56.0
5606	89.0
9058	152.5
7490	61.0
7483	67.0
7482	39.5
7479	76.25
7502	122.25
7498	67.75
7496	166.75
7492	60.75
7506	117.5
7504	69.25
6994	62.75
6996	50.25
6983	71.25
6984	37.5
6985	48.5
6987	39.25
6988	68.5
6989	56.5
6990	63.75
6992	55.75
8335	139.25
8334	56.0
7328	50.0
8357	54.75
7117	32.5
7106	40.25
7151	37.75
7152	36.0
6959	45.0
6958	37.75
7164	116.0
7165	45.25
7166	57.0
7168	61.5
7169	79.5
7172	41.25
6943	48.5
6942	33.75
6957	67.0
6956	64.5
6953	67.0
6951	53.0
390	83.75
386	80.75
383	126.0
380	68.5
379	59.25
378	46.75
374	42.25
373	87.5
366	68.5
362	76.5
8313	35.0
8314	48.75
8323	43.3333
8325	43.5
8306	102.0
8310	42.25
8311	57.0
8312	42.5
8326	57.6667
8329	34.0
7346	48.0
7351	62.75
8343	49.25
8337	63.0
8353	32.5
8351	149.25
7298	48.25
8354	40.0
8365	37.5
7330	43.25
7331	33.0
7333	29.75
7337	46.25
7340	42.0
7343	49.5
7344	46.75
8274	71.25
7521	54.0
8304	36.0
6914	71.75
7242	50.0
7073	47.0
7075	116.25
7062	36.25
7064	50.5
7069	73.25
7071	41.75
7032	37.75
7035	94.75
7044	40.75
7056	28.75
8300	55.25
7262	30.0
7205	45.25
7201	35.75
6905	50.5
7178	27.75
7176	35.75
7186	46.5
7181	71.3333
7192	35.25
7188	40.25
7199	32.5
7195	35.75
6203	123.75
6242	132.25
6243	49.75
5887	48.25
6413	123.0
6448	47.0
6449	61.25
6709	47.0
6727	78.75
6729	52.25
5729	54.3333
5628	154.75
5837	55.25
5832	79.75
5805	169.0
5785	149.5
8244	62.25
8243	62.0
8240	139.5
8239	42.25
8242	169.0
8241	64.25
8235	63.6667
8234	92.75
8237	140.5
8236	55.5
7460	34.25
7461	46.75
7463	38.25
7438	71.0
7446	81.25
7449	51.5
7457	27.75
7472	43.0
7477	49.5
7305	43.25
7303	48.0
7307	41.25
7306	49.0
7310	37.75
7309	56.0
7320	63.0
7316	85.25
7327	46.25
7323	57.0
6046	170.25
6042	41.75
6074	162.0
6064	170.75
6085	155.0
6076	124.5
6096	155.5
6094	119.25
6100	148.25
6039	51.25
6971	60.0
94	58.75
96	51.75
66	44.0
78	36.25
81	64.5
91	58.75
1	68.0
2	89.25
15	50.25
23	60.5
6982	33.0
6981	28.0
7094	38.25
7092	56.5
7100	46.75
7098	32.5
6939	34.25
6940	33.25
7081	46.25
7080	54.0
6933	48.5
6936	59.0
6937	53.3333
6938	67.0
7104	41.0
6930	51.75
6931	39.0
6932	37.0
7079	44.5
7078	49.0
6928	68.75
6926	45.5
6917	170.75
6916	40.5
6919	53.75
6918	169.0
6922	40.5
6921	92.5
6924	53.75
6923	40.25
392	66.25
641	50.5
957	68.0
1716	119.25
1859	54.0
1867	114.25
1925	72.5
1967	141.0
2057	65.25
2150	70.25
7403	29.25
6929	57.5
8420	51.75
7102	68.25
8376	159.0
8378	50.0
8369	96.0
8374	51.75
7430	44.0
8395	47.75
8387	51.25
8388	45.5
7418	36.0
7413	40.0
7424	35.75
8419	51.75
7406	48.5
7405	53.25
7411	46.0
7408	40.5
9057	61.0
8796	67.75
116	56.5
8264	55.25
8256	39.0
8258	59.25
8249	80.5
8254	41.0
8246	109.5
178	41.25
7238	47.5
7239	20.75
7223	62.0
7224	37.5
7206	33.75
7210	49.0
7229	65.25
7231	36.25
7227	81.25
7228	60.75
6977	34.5
6976	62.5
6980	74.75
6979	27.75
6973	39.25
6040	76.0
6975	41.0
6974	159.25
6009	127.0
6016	83.25
6019	112.25
6020	145.5
5896	51.75
5987	53.5
6005	38.25
6008	38.0
258	64.6667
242	44.5
8265	37.75
8270	46.5
8259	58.5
104	53.75
149	49.25
126	35.5
173	57.75
166	37.75
223	55.5
8247	97.75
8231	127.5
8222	147.0
7523	64.25
7522	77.75
7525	44.5
7524	67.75
8213	28.75
7571	72.0
8215	47.0
8214	48.25
7287	41.5
7291	26.0
7283	69.75
7284	93.5
7297	44.25
7299	28.5
7292	46.0
7296	56.5
7300	50.0
7301	51.0
6098	128.25
6112	128.75
6119	121.25
6102	170.75
6109	168.75
6188	46.0
6190	49.0
6124	166.25
6169	97.25
6194	80.5
6202	114.0
5889	58.5
6318	40.75
7116	39.5
5753	38.25
7113	54.5
7115	39.3333
7109	52.0
7110	45.0
7105	38.75
5742	79.0
7121	37.25
7123	39.75
7246	36.75
7245	29.75
7244	42.25
6915	53.75
7258	41.75
7256	27.5
7255	35.25
7252	132.5
6906	38.25
6907	62.25
6904	60.75
7260	29.75
6911	38.25
6913	168.667
6909	40.25
6910	42.0
5056	78.25
4997	140.25
5122	96.25
5116	88.75
2274	43.25
2187	109.25
4802	124.25
2290	58.25
5160	118.25
5158	101.25
7158	44.5
7163	28.75
8692	57.0
8610	44.0
8430	98.75
8426	31.5
8424	62.75
8423	52.75
8422	168.5
7404	34.0
7394	25.25
7397	27.0
7391	146.75
7392	40.5
7386	32.5
7390	98.25
7382	32.0
7384	87.5
6946	50.5
6944	46.75
8389	44.75
7425	53.25
7013	35.75
7011	36.0
7008	88.25
7005	50.6667
7004	51.75
7002	62.75
7000	48.0
6998	142.0
8412	26.5
7015	52.0
7014	70.0
7423	52.0
