## Supplementary material for "Finding genetic variants in plants without complete genomes": Dataset S1: snps_pass_5percent_threshold_GEMMA_results.txt

chr	rs	ps	n_miss	allele1	allele0	af	l_mle	p_lrt
1	.	12077570	65	T	C	0.293	1.000000e+05	1.224367e-11
1	.	12078976	56	T	A	0.644	1.000000e+05	3.352129e-08
1	.	20492789	25	A	G	0.055	1.000000e+05	2.717918e-08
1	.	25569866	7	A	C	0.055	1.000000e+05	4.984293e-09
1	.	25569909	7	T	C	0.055	1.000000e+05	5.183403e-09
1	.	25570028	8	G	A	0.056	1.000000e+05	5.861451e-09
1	.	25570735	6	T	A	0.055	1.000000e+05	4.436779e-09
1	.	25573338	4	A	G	0.054	1.000000e+05	4.663341e-09
1	.	25580095	19	C	T	0.059	1.000000e+05	4.840712e-09
1	.	25588703	4	T	C	0.054	1.000000e+05	4.001202e-09
1	.	25590183	2	A	T	0.054	1.000000e+05	4.011034e-09
1	.	30158740	49	T	C	0.317	1.000000e+05	2.867895e-08
1	.	30158754	58	T	A	0.285	1.000000e+05	1.400166e-08
1	.	30158769	68	T	G	0.225	1.000000e+05	1.384439e-08
1	.	30158770	70	T	G	0.212	1.000000e+05	9.447491e-09
1	.	30158823	69	A	T	0.218	1.000000e+05	1.691986e-08
1	.	30360055	0	C	T	0.101	1.000000e+05	4.499127e-08
1	.	30403612	6	C	A	0.104	1.000000e+05	5.355291e-08
2	.	8294388	3	C	T	0.205	1.000000e+05	7.561297e-08
2	.	8601510	16	C	T	0.070	1.000000e+05	6.461359e-08
2	.	8858497	4	A	T	0.228	1.000000e+05	7.651047e-08
2	.	9322084	4	A	C	0.114	1.000000e+05	2.356303e-08
2	.	9333923	10	A	G	0.124	1.000000e+05	1.354077e-08
2	.	9581436	3	T	C	0.141	1.000000e+05	2.704841e-09
2	.	9581605	3	C	G	0.265	1.000000e+05	2.136361e-08
2	.	9589040	5	A	T	0.322	1.000000e+05	1.734508e-08
2	.	9589977	12	C	G	0.176	1.000000e+05	1.903923e-10
2	.	9590291	4	C	G	0.315	1.000000e+05	8.814142e-09
2	.	9596527	27	C	T	0.130	1.000000e+05	4.016694e-08
2	.	9627349	4	C	T	0.201	1.000000e+05	8.978323e-09
2	.	9627525	17	G	A	0.140	1.000000e+05	5.336753e-08
2	.	9627547	17	G	A	0.140	1.000000e+05	5.075949e-10
2	.	9627571	16	A	G	0.128	1.000000e+05	4.489430e-08
2	.	9627634	8	T	G	0.178	1.000000e+05	4.287939e-08
2	.	9627685	5	G	A	0.197	1.000000e+05	4.149880e-09
2	.	9627687	3	A	G	0.205	1.000000e+05	3.441448e-08
2	.	9628203	2	G	T	0.204	1.000000e+05	2.635446e-08
2	.	9630378	1	T	A	0.203	1.000000e+05	2.669867e-08
2	.	13195183	44	C	T	0.097	1.000000e+05	2.549658e-08
2	.	13727689	17	T	G	0.158	1.000000e+05	4.633802e-08
3	.	4760381	3	C	G	0.081	1.000000e+05	6.662001e-09
3	.	4912415	0	C	A	0.074	1.000000e+05	3.763930e-09
3	.	5540007	2	A	G	0.059	1.000000e+05	3.664363e-08
3	.	5616501	38	A	G	0.127	1.000000e+05	1.584994e-09
3	.	5616514	34	G	T	0.130	1.000000e+05	8.750992e-09
3	.	5680514	4	A	G	0.065	1.000000e+05	1.578528e-08
3	.	5867238	31	A	G	0.140	1.000000e+05	3.840640e-08
3	.	5963657	31	G	A	0.083	1.000000e+05	3.908293e-08
3	.	23353361	7	A	G	0.077	1.000000e+05	6.631928e-08
3	.	23353516	1	G	C	0.075	1.000000e+05	6.693998e-09
3	.	23359842	0	A	C	0.074	1.000000e+05	6.786946e-09
3	.	23370394	0	T	C	0.090	1.000000e+05	6.454072e-08
3	.	23382323	3	T	G	0.097	1.000000e+05	1.416120e-08
3	.	23427141	1	G	T	0.096	1.000000e+05	1.838762e-08
4	.	7185152	9	T	A	0.073	1.000000e+05	5.444780e-08
4	.	17262202	7	C	T	0.122	1.000000e+05	6.928440e-08
4	.	17349096	2	C	G	0.075	1.000000e+05	7.557258e-08
4	.	17350864	6	T	C	0.077	1.000000e+05	3.602714e-08
4	.	17364255	18	A	G	0.076	1.000000e+05	5.053598e-08
4	.	17411132	4	A	G	0.098	1.000000e+05	3.314600e-08
4	.	17563943	24	A	T	0.128	1.000000e+05	7.062523e-08
4	.	17573783	7	G	A	0.116	1.000000e+05	6.474612e-08
4	.	17577371	8	T	A	0.117	1.000000e+05	1.902865e-08
4	.	17581801	3	A	G	0.114	1.000000e+05	3.830155e-08
4	.	17581804	2	A	G	0.113	1.000000e+05	3.693738e-08
5	.	3173596	5	C	G	0.219	1.000000e+05	3.844561e-08
5	.	3181236	50	A	T	0.377	1.000000e+05	3.337585e-08
5	.	3182161	4	C	T	0.261	1.000000e+05	1.702876e-09
5	.	3184569	10	T	A	0.253	1.000000e+05	8.412467e-09
5	.	3185003	15	C	T	0.231	1.000000e+05	2.523139e-12
5	.	3185806	7	C	G	0.254	1.000000e+05	1.733180e-08
5	.	3188327	7	T	C	0.265	1.000000e+05	1.717782e-15
5	.	3188700	6	A	T	0.269	1.000000e+05	2.312366e-09
5	.	3188745	4	T	G	0.272	1.000000e+05	4.812601e-09
5	.	3188866	9	T	A	0.263	1.000000e+05	2.477350e-09
5	.	3190057	3	A	G	0.259	1.000000e+05	9.097881e-09
5	.	3593789	65	A	G	0.520	1.000000e+05	3.281903e-08
5	.	3593814	71	A	G	0.453	1.000000e+05	1.601054e-09
5	.	3593846	78	T	C	0.418	1.000000e+05	9.038296e-10
5	.	13365857	16	C	G	0.110	1.000000e+05	1.166592e-08
5	.	13365858	18	A	G	0.159	1.000000e+05	4.637316e-10
5	.	13881433	13	A	G	0.074	1.000000e+05	4.720257e-08
5	.	15295009	53	A	G	0.067	1.000000e+05	9.917790e-09
5	.	18590247	9	A	T	0.190	1.000000e+05	4.177139e-09
5	.	18590501	2	G	C	0.210	1.000000e+05	2.489173e-09
5	.	18592889	5	T	A	0.240	1.000000e+05	1.671190e-08
5	.	19540238	4	A	T	0.065	1.000000e+05	7.096935e-08
5	.	19547284	2	A	G	0.065	1.000000e+05	7.810177e-08
5	.	19549079	11	G	T	0.068	1.000000e+05	4.851463e-08
5	.	19553496	3	C	T	0.065	1.000000e+05	7.640988e-08
5	.	19555784	13	T	C	0.074	1.000000e+05	5.879774e-09
5	.	19556859	10	A	G	0.073	1.000000e+05	1.372782e-08
5	.	19558039	12	A	G	0.074	1.000000e+05	6.347751e-10
5	.	19558290	9	G	A	0.073	1.000000e+05	5.024377e-09
5	.	19558870	22	A	G	0.078	1.000000e+05	3.342447e-08
5	.	19564155	4	T	A	0.098	1.000000e+05	6.029267e-09
5	.	19565388	6	C	T	0.093	1.000000e+05	1.414355e-10
5	.	19565732	10	A	G	0.090	1.000000e+05	2.346888e-09
5	.	19569963	4	T	A	0.098	1.000000e+05	3.075625e-09
5	.	19570145	26	T	C	0.111	1.000000e+05	7.396572e-09
5	.	19570438	6	T	C	0.093	1.000000e+05	2.307582e-08
5	.	19572187	1	T	C	0.096	1.000000e+05	1.410570e-09
5	.	19572521	11	T	C	0.107	1.000000e+05	1.879216e-09
5	.	19572609	13	G	A	0.103	1.000000e+05	4.803891e-09
5	.	19575078	5	T	C	0.071	1.000000e+05	7.420494e-09
5	.	19578071	2	C	A	0.091	1.000000e+05	1.664902e-08
5	.	19579996	0	T	C	0.096	1.000000e+05	1.655032e-09
5	.	19669294	0	C	T	0.074	1.000000e+05	9.967375e-09
5	.	19868194	66	A	C	0.230	1.000000e+05	5.201737e-08
5	.	19868201	63	A	T	0.208	1.000000e+05	1.323203e-08
5	.	19967926	82	G	A	0.292	1.000000e+05	5.903236e-08
5	.	25343315	13	A	C	0.326	1.000000e+05	2.423264e-08
