## Supplementary material for "Finding genetic variants in plants without complete genomes": Dataset S1: used_phenotype_values.txt

accession_id	phenotype_value
7147	44.75
7143	34.0
7126	100.25
6966	60.5
6967	40.5
6963	59.0
6960	31.0
6961	46.25
8283	146.0
7520	50.75
8297	125.0
8285	53.5
8284	71.75
7514	61.5
7515	75.25
7378	58.5
7373	49.75
7372	53.5
7354	127.333
7353	74.3333
7268	31.0
7282	36.75
7031	36.75
7028	36.75
7026	46.5
7025	57.25
7276	45.75
7280	45.25
6903	52.0
6898	27.75
6897	56.75
6830	49.75
6744	36.5
9058	152.5
6984	37.5
6987	39.25
6989	56.5
6990	63.75
6992	55.75
8335	139.25
8334	56.0
7328	50.0
8357	54.75
7117	32.5
7106	40.25
6959	45.0
6958	37.75
7164	116.0
7165	45.25
7169	79.5
6943	48.5
6957	67.0
6956	64.5
6951	53.0
8306	102.0
8311	57.0
8312	42.5
8326	57.6667
7346	48.0
8343	49.25
8337	63.0
8351	149.25
7298	48.25
8354	40.0
8365	37.5
7337	46.25
7343	49.5
7521	54.0
7062	36.25
7064	50.5
7071	41.75
7186	46.5
7181	71.3333
7192	35.25
7199	32.5
6203	123.75
6242	132.25
6243	49.75
6413	123.0
5837	55.25
5832	79.75
8244	62.25
8243	62.0
8240	139.5
8242	169.0
8241	64.25
8235	63.6667
8234	92.75
8237	140.5
8236	55.5
7460	34.25
7461	46.75
7477	49.5
7305	43.25
7307	41.25
7316	85.25
7327	46.25
7323	57.0
6042	41.75
6074	162.0
6085	155.0
6076	124.5
6096	155.5
6094	119.25
6100	148.25
6039	51.25
6971	60.0
6981	28.0
7092	56.5
6940	33.25
7081	46.25
6933	48.5
6938	67.0
6931	39.0
6932	37.0
6926	45.5
6919	53.75
6918	169.0
6924	53.75
6923	40.25
1925	72.5
2057	65.25
6929	57.5
8420	51.75
7102	68.25
8376	159.0
7430	44.0
7418	36.0
7413	40.0
8419	51.75
7411	46.0
9057	61.0
8264	55.25
8256	39.0
8258	59.25
8246	109.5
7223	62.0
7231	36.25
6976	62.5
6979	27.75
6973	39.25
6040	76.0
6975	41.0
6974	159.25
6009	127.0
6019	112.25
6020	145.5
6008	38.0
8259	58.5
8222	147.0
7525	44.5
8214	48.25
7287	41.5
7296	56.5
6098	128.25
6112	128.75
6119	121.25
6102	170.75
6109	168.75
6188	46.0
6124	166.25
6169	97.25
6194	80.5
6202	114.0
7109	52.0
7244	42.25
6915	53.75
7258	41.75
7255	35.25
6907	62.25
6904	60.75
6911	38.25
6913	168.667
6909	40.25
7158	44.5
7163	28.75
8426	31.5
8424	62.75
8422	168.5
7404	34.0
7394	25.25
7384	87.5
6944	46.75
7013	35.75
7008	88.25
7002	62.75
7000	48.0
7014	70.0
