## Supplementary material for "Finding genetic variants in plants without complete genomes": Dataset S1: original_phenotype_values.txt

accession_id	phenotype_value
7150	0.136
7149	0.0785
7147	0.1155
7145	0.0585
7143	0.1105
7141	0.0855
7139	0.1385
7135	0.087
7128	0.0915
6966	0.0575
6967	0.086
6962	0.0625
6963	0.0545
6960	0.0655
6961	0.0355
6970	0.04
333	0.116
357	0.0795
281	0.064
259	0.0715
321	0.061
328	0.0855
282	0.038
286	0.049
8275	0.027
7520	0.039
8271	0.0245
8296	0.039
8285	0.063
8284	0.1005
7514	0.019
7507	0.0545
7508	0.0465
7378	0.05
7376	0.0835
7373	0.099
7372	0.0445
7381	0.095
7379	0.125
7268	0.0885
7281	0.0865
7282	0.0825
7031	0.0955
7030	0.146
7024	0.065
7021	0.1125
7017	0.099
7016	0.1225
7029	0.087
7028	0.081
7026	0.073
7025	0.066
7275	0.1545
7276	0.0695
7277	0.173
7280	0.0475
7263	0.0865
7265	0.0845
6903	0.0605
6899	0.096
6898	0.02
6897	0.0685
6847	0.039
6830	0.052
6810	0.0285
6744	0.113
6730	0.068
5380	0.098
5381	0.0715
5264	0.108
5341	0.0825
5232	0.0165
5245	0.0905
5207	0.0655
5565	0.062
7490	0.029
7483	0.196
7482	0.0705
7498	0.0235
7492	0.022
6994	0.023
6996	0.035
6983	0.054
6984	0.156
6985	0.0745
6987	0.1175
6989	0.0795
6990	0.0125
6992	0.0215
8334	0.017
7328	0.042
8357	0.029
7117	0.1015
7106	0.046
7151	0.135
7152	0.1055
6959	0.096
6958	0.1075
7165	0.1165
7166	0.051
7168	0.011
7172	0.0825
6943	0.027
6942	0.124
6957	0.04
6956	0.028
6951	0.054
380	0.1045
379	0.0375
378	0.0955
374	0.076
8313	0.0725
8323	0.0385
8325	0.0785
8310	0.0775
8311	0.0295
8312	0.0935
8326	0.033
8329	0.064
7346	0.057
8343	0.037
8337	0.0575
8353	0.033
7298	0.059
8354	0.066
8365	0.0635
7330	0.033
7331	0.115
7333	0.097
7337	0.0875
7340	0.064
7343	0.056
7344	0.082
7521	0.027
8304	0.107
6914	0.041
7242	0.0615
7073	0.046
7062	0.155
7071	0.083
7032	0.1645
7044	0.1015
7056	0.119
8300	0.031
7262	0.043
7205	0.112
7201	0.1465
6905	0.036
7178	0.135
7176	0.0895
7186	0.1525
7192	0.1025
7188	0.1225
7199	0.126
7195	0.1075
6243	0.0725
5887	0.052
6448	0.0875
6449	0.061
6709	0.037
6727	0.0535
6729	0.0355
5729	0.034
5837	0.05
8244	0.0285
8243	0.022
8239	0.1185
8241	0.042
8235	0.053
8236	0.1265
7461	0.0535
7463	0.086
7438	0.044
7449	0.0655
7457	0.0385
7472	0.077
7477	0.11
7305	0.094
7303	0.023
7307	0.066
7306	0.0385
7310	0.0555
7320	0.0325
7327	0.0325
7323	0.041
6042	0.039
6039	0.0455
94	0.06
96	0.051
66	0.0715
91	0.047
1	0.1795
15	0.0935
23	0.0505
6982	0.0235
6981	0.0985
7094	0.176
7092	0.071
7100	0.0875
7098	0.072
6939	0.0835
6940	0.083
7081	0.048
7080	0.0565
6933	0.0395
6936	0.042
6937	0.0515
7104	0.0415
6930	0.0525
6931	0.0475
6932	0.085
7079	0.06
7078	0.082
6928	0.0275
6926	0.04
6919	0.0455
6922	0.0815
6924	0.0375
6923	0.1145
392	0.021
641	0.0685
957	0.0775
1859	0.059
1925	0.0295
2057	0.0485
2150	0.0475
7403	0.128
6929	0.027
8420	0.042
8378	0.0595
8374	0.0435
7430	0.0985
8395	0.061
8387	0.0415
8388	0.042
7418	0.1015
7413	0.0715
7424	0.142
8419	0.0465
7406	0.0495
7405	0.0575
7411	0.098
7408	0.1095
9057	0.0465
8796	0.0495
116	0.108
8264	0.0235
8256	0.112
8258	0.03
8254	0.057
178	0.085
7238	0.0505
7239	0.016
7223	0.054
7224	0.1345
7206	0.1525
7210	0.0465
7229	0.0135
7231	0.0895
7228	0.015
6977	0.054
6976	0.024
6979	0.08
6973	0.1295
6975	0.0695
5896	0.0925
5987	0.0235
6005	0.109
6008	0.0985
242	0.0325
8265	0.069
8270	0.031
8259	0.025
104	0.0565
149	0.083
126	0.0535
173	0.032
166	0.121
223	0.087
7523	0.0595
7525	0.0495
7524	0.029
8213	0.127
8215	0.033
8214	0.048
7287	0.1085
7291	0.044
7283	0.0195
7297	0.04
7299	0.069
7292	0.0665
7296	0.0335
7300	0.0555
7301	0.019
6188	0.0215
6190	0.117
5889	0.088
6318	0.0985
7116	0.0725
5753	0.045
7113	0.082
7109	0.1085
7110	0.103
7105	0.121
7121	0.082
7123	0.109
7246	0.0885
7245	0.0865
7244	0.1165
6915	0.0335
7258	0.1425
7256	0.0565
7255	0.135
6906	0.1205
6904	0.043
7260	0.105
6911	0.0685
6909	0.0835
6910	0.1335
5056	0.129
2274	0.108
2290	0.0655
7158	0.098
7163	0.0645
8692	0.007
8610	0.066
8426	0.116
8423	0.1185
7404	0.059
7394	0.057
7397	0.083
7392	0.08
7386	0.104
7382	0.094
6946	0.043
6944	0.052
8389	0.046
7425	0.0345
7011	0.176
7005	0.1195
7004	0.058
7002	0.0885
7000	0.082
8412	0.059
7015	0.085
7014	0.087
