## Supplementary material for "Finding genetic variants in plants without complete genomes": Dataset S1: used_phenotype_values.txt

accession_id	phenotype_value
7147	0.1155
7143	0.1105
6966	0.0575
6967	0.086
6963	0.0545
6960	0.0655
6961	0.0355
7520	0.039
8285	0.063
8284	0.1005
7514	0.019
7378	0.05
7373	0.099
7372	0.0445
7268	0.0885
7282	0.0825
7031	0.0955
7028	0.081
7026	0.073
7025	0.066
7276	0.0695
7280	0.0475
6903	0.0605
6898	0.02
6897	0.0685
6830	0.052
6744	0.113
6984	0.156
6987	0.1175
6989	0.0795
6990	0.0125
6992	0.0215
8334	0.017
7328	0.042
8357	0.029
7117	0.1015
7106	0.046
6959	0.096
6958	0.1075
7165	0.1165
6943	0.027
6957	0.04
6956	0.028
6951	0.054
8311	0.0295
8312	0.0935
8326	0.033
7346	0.057
8343	0.037
8337	0.0575
7298	0.059
8354	0.066
8365	0.0635
7337	0.0875
7343	0.056
7521	0.027
7062	0.155
7071	0.083
7186	0.1525
7192	0.1025
7199	0.126
6243	0.0725
5837	0.05
8244	0.0285
8243	0.022
8241	0.042
8235	0.053
8236	0.1265
7461	0.0535
7477	0.11
7305	0.094
7307	0.066
7327	0.0325
7323	0.041
6042	0.039
6039	0.0455
6981	0.0985
7092	0.071
6940	0.083
7081	0.048
6933	0.0395
6931	0.0475
6932	0.085
6926	0.04
6919	0.0455
6924	0.0375
6923	0.1145
1925	0.0295
2057	0.0485
6929	0.027
8420	0.042
7430	0.0985
7418	0.1015
7413	0.0715
8419	0.0465
7411	0.098
9057	0.0465
8264	0.0235
8256	0.112
8258	0.03
7223	0.054
7231	0.0895
6976	0.024
6979	0.08
6973	0.1295
6975	0.0695
6008	0.0985
8259	0.025
7525	0.0495
8214	0.048
7287	0.1085
7296	0.0335
6188	0.0215
7109	0.1085
7244	0.1165
6915	0.0335
7258	0.1425
7255	0.135
6904	0.043
6911	0.0685
6909	0.0835
7158	0.098
7163	0.0645
8426	0.116
7404	0.059
7394	0.057
6944	0.052
7002	0.0885
7000	0.082
7014	0.087
