## Supplementary material for "Finding genetic variants in plants without complete genomes": Dataset S1: kmers_pass_10percent_threshold_GEMMA_results.txt

chr	rs	ps	n_miss	allele1	allele0	af	l_mle	p_lrt
0	AACACCTATACGAAATAACCAAAAACAATAA_2025	0	0	0	1	0.251	1.000000e+05	1.511594e-09
0	AAGGTCGCTGGCCTTCAGGTCCGTCGTGGTG_3	0	0	0	1	0.404	1.000000e+05	1.525028e-09
0	ACAAAATAAAACAACAGACAATATGTACATA_7	0	0	0	1	0.383	1.000000e+05	1.594354e-09
0	ACCACGACGGACCTGAAGGCCAGCGACCTTC_1	0	0	0	1	0.399	1.000000e+05	7.693900e-10
0	AGGTCGCTGGCCTTCAGGTCCGTCGTGGTGA_2	0	0	0	1	0.404	1.000000e+05	1.525028e-09
0	ATATGTACATATTGTCTGTTGTTTTATTTTG_9	0	0	0	1	0.383	1.000000e+05	1.594354e-09
0	ATGTACATATTGTCTGTTGTTTTATTTTGTA_5	0	0	0	1	0.383	1.000000e+05	1.594354e-09
0	CGTCGTTGTTCCCAAGATGGTTGTAACTGAC_753	0	0	0	1	0.366	1.000000e+05	3.220542e-10
0	CTTCTCCCGGACGAGAAGGTCGCTGGCCTCC_12	0	0	0	1	0.634	1.000000e+05	2.369364e-09
0	GAGGCCAGCGACCTTCTCGTCCGGGAGAAGA_11	0	0	0	1	0.634	1.000000e+05	2.369364e-09
0	GTACATATTGTCTGTTGTTTTATTTTGTAAC_8	0	0	0	1	0.383	1.000000e+05	1.594354e-09
0	GTCGTTGTTCCCAAGATGGTTGTAACTGACA_752	0	0	0	1	0.366	1.000000e+05	3.220542e-10
0	TGGAGGCCAGCGACCTTCTCGTCCGGGAGAA_10	0	0	0	1	0.634	1.000000e+05	2.369364e-09
0	TGTACATATTGTCTGTTGTTTTATTTTGTAA_6	0	0	0	1	0.383	1.000000e+05	1.594354e-09
