## Supplementary material for "Finding genetic variants in plants without complete genomes": Dataset S1: original_phenotype_values.txt

accession_id	phenotype_value
7150	3.325
7149	2.925
7147	4.775
7145	8.475
7143	3.725
7141	2.625
7139	4.075
7135	4.075
7128	4.45
7126	13.3
6966	8.25
6967	4.325
6964	12.9
6965	13.5
6962	7.175
6963	9.225
6960	2.25
6961	7.05
6968	11.95
6970	6.975
333	3.85
357	4.3
267	16.15
281	4.25
259	4.675
260	15.35
321	13.95
328	4.275
282	6.775
286	8.85
8283	14.375
8275	4.575
7520	7.325
8271	4.175
8297	13.4
8296	3.625
8285	3.875
8284	11.75
7514	11.9
7515	7.725
7507	4.6
7508	12.6
7518	16.45
7519	16.25
7516	13.25
7517	14.0
7378	9.075
7376	6.625
7373	5.9
7372	4.325
7355	17.0
7354	14.95
7353	12.0
7352	15.4
7381	3.2
7379	3.2
7268	3.8
6900	12.025
7281	5.6
7282	3.025
7031	3.975
7030	3.675
7024	12.55
7021	9.375
7017	4.25
7016	7.8
7029	6.2
7028	3.65
7026	4.925
7025	8.45
7275	4.125
7276	5.0
7277	3.85
7280	5.075
7263	4.95
7265	3.475
6903	7.5
7270	7.4
6899	3.925
6898	2.475
6897	7.3
6847	13.325
6830	4.025
6810	10.95
6744	4.175
6730	10.15
5380	5.3
5381	4.175
5264	5.025
5341	4.075
5232	2.95
5245	5.65
5202	15.3
5207	4.375
5565	5.975
5606	14.575
9058	16.25
7490	4.2
7483	6.225
7482	3.75
7479	9.65
7502	13.5
7498	5.875
7496	15.35
7492	7.725
7506	10.3
7504	13.7
6994	13.225
6996	5.275
6983	8.575
6984	4.7
6985	5.525
6987	3.875
6988	13.475
6989	10.75
6990	14.75
6992	5.275
8335	14.95
8334	6.8
7328	8.3
8357	10.65
7117	3.15
7106	4.325
7151	3.025
7152	3.025
6959	5.9
6958	4.05
7164	17.225
7165	4.6
7166	6.3
7168	11.35
7169	14.275
7172	3.1
6943	5.3
6942	3.225
6957	11.525
6956	10.025
6953	12.4
6951	9.625
390	16.7
386	15.5
383	12.25
380	12.9
379	7.675
378	4.475
374	5.1
373	14.35
362	14.35
8313	3.75
8314	4.525
8323	6.675
8325	5.25
8306	15.35
8310	3.95
8311	15.525
8312	4.925
8326	10.25
8329	3.35
7346	4.65
7351	9.4
8343	5.85
8337	11.975
8353	2.975
8351	13.625
7298	5.675
8354	4.05
8365	4.4
7330	3.5
7331	3.375
7333	3.875
7337	4.325
7340	3.75
7343	5.775
7344	4.95
8274	7.05
7521	5.875
8304	3.1
6914	12.35
7242	5.675
7073	6.2
7075	14.65
7062	3.6
7064	5.15
7069	13.475
7071	4.875
7032	3.25
7035	15.35
7044	2.725
7056	3.425
8300	8.625
7262	3.775
7205	4.2
7201	3.525
6905	4.6
7178	3.925
7176	3.475
7186	5.875
7181	13.25
7192	3.45
7188	4.775
7199	3.7
7195	3.7
6203	12.5
6242	16.025
6243	5.95
5887	7.5
6413	14.6
6448	4.225
6449	9.325
6709	4.625
6727	14.2
6729	11.975
5729	9.225
5628	16.375
5837	9.4
5832	14.825
5805	14.375
5785	11.6
8244	6.6
8243	12.75
8240	13.1
8239	3.975
8242	14.75
8241	11.7
8235	11.6
8234	13.6
8237	14.65
8236	6.9
7460	4.525
7461	6.4
7463	3.8
7438	12.0
7446	15.4
7449	10.75
7457	1.75
7472	3.75
7477	5.025
7305	4.15
7303	8.3
7307	4.05
7306	5.575
7310	3.525
7320	9.2
7316	13.95
7327	9.625
7323	11.525
6042	4.425
6074	10.55
6085	9.3
6076	12.75
6096	12.375
6094	16.5
6100	13.65
6039	7.125
6971	10.025
94	6.125
96	5.525
66	3.85
78	2.575
81	8.95
91	11.875
1	12.35
2	11.475
15	7.45
23	9.975
6982	4.35
6981	2.475
7094	4.6
7092	9.825
7100	4.5
7098	2.7
6939	3.575
6940	3.325
7081	5.425
7080	12.125
6933	7.925
6936	8.55
6937	6.675
6938	12.275
7104	4.375
6930	4.4
6931	3.55
6932	2.7
7079	7.55
7078	6.8
6928	9.875
6926	5.3
6916	3.775
6919	4.45
6922	3.025
6921	16.575
6924	4.925
6923	3.3
392	11.475
641	7.3
957	13.975
1716	13.275
1859	6.125
1867	13.95
1925	15.625
1967	16.225
2057	7.875
2150	8.15
7403	4.2
6929	10.525
8420	5.75
7102	11.4
8376	14.9
8378	6.175
8369	15.05
8374	4.5
7430	6.725
8395	5.725
8387	4.3
8388	6.85
7418	4.25
7413	3.575
7424	4.175
8419	7.625
7406	5.425
7405	6.65
7411	4.525
7408	4.575
9057	9.325
8796	13.6
116	7.475
8264	9.4
8256	3.475
8258	4.95
8249	11.95
8254	4.875
8246	13.625
178	3.1
7238	8.35
7239	3.375
7223	5.925
7224	3.775
7206	3.425
7210	6.5
7229	9.4
7231	3.075
7227	13.525
7228	13.65
6977	2.775
6976	8.975
6980	14.675
6979	3.4
6973	3.975
6040	12.8
6975	4.625
6974	12.1
6016	15.2
6019	14.275
6020	14.075
5896	6.25
5987	8.575
6005	5.1
6008	3.1
258	9.825
242	4.125
8265	3.275
8270	4.875
8259	7.55
104	6.275
149	3.95
126	3.225
173	6.225
166	3.45
223	13.325
8247	13.7
8231	15.225
8222	14.375
7523	13.55
7522	12.5
7525	4.625
7524	6.275
8213	4.2
7571	7.7
8215	5.375
8214	5.15
7287	4.55
7291	2.625
7283	14.325
7284	12.9
7297	4.475
7299	3.075
7292	4.3
7296	4.475
7300	15.125
7301	9.85
6098	9.05
6112	11.125
6119	13.3
6109	13.65
6188	4.2
6190	9.825
6169	14.125
6194	15.95
6202	17.45
5889	4.45
6318	3.6
7116	3.25
5753	4.35
7113	8.575
7115	4.325
7109	6.3
7110	3.725
7105	3.975
5742	15.675
7121	2.75
7123	3.75
7246	3.45
7245	3.25
7244	3.775
6915	6.325
7258	3.0
7256	3.175
7255	2.875
7252	13.675
6906	3.95
6907	10.65
6904	12.2
7260	3.2
6911	4.25
6909	3.8
6910	3.675
5056	14.275
4997	14.75
5122	12.375
5116	13.5
2274	3.9
2187	14.925
4802	14.95
2290	6.35
5160	14.05
5158	15.05
7158	3.775
7163	3.0
8692	8.975
8610	3.6
8430	15.9
8426	3.775
8424	9.75
8423	7.35
8422	11.35
7404	4.575
7394	3.175
7397	3.45
7391	14.3
7392	3.625
7386	2.8
7390	12.8
7382	3.35
7384	17.675
6946	4.7
6944	5.225
8389	7.675
7425	9.0
7013	2.55
7011	3.625
7008	16.2
7005	4.175
7004	7.725
7002	11.0
7000	4.675
6998	13.2
8412	3.075
7015	11.3
7014	15.65
7423	5.775
