## Supplementary material for "Finding genetic variants in plants without complete genomes": Dataset S1: snps_pass_10percent_threshold_GEMMA_results.txt

chr	rs	ps	n_miss	allele1	allele0	af	l_mle	p_lrt
2	.	16013328	12	T	C	0.363	1.000000e+05	1.299740e-09
2	.	16013331	15	G	A	0.351	1.000000e+05	2.083638e-09
2	.	16013379	5	A	G	0.371	1.000000e+05	2.162555e-08
2	.	16013499	8	A	T	0.371	1.000000e+05	1.622330e-08
2	.	16013500	8	C	T	0.377	1.000000e+05	5.214038e-08
2	.	16013970	4	C	T	0.374	1.000000e+05	6.436422e-08
2	.	16014111	16	C	T	0.353	1.000000e+05	4.533635e-09
2	.	16014166	12	G	A	0.339	1.000000e+05	4.188618e-09
5	.	3188235	5	G	C	0.331	1.000000e+05	3.451813e-08
5	.	3188283	10	C	T	0.312	1.000000e+05	4.405238e-08
5	.	3188298	11	A	G	0.302	1.000000e+05	4.847582e-08
5	.	18566119	0	G	A	0.230	1.000000e+05	5.242900e-08
5	.	18566146	2	A	C	0.227	1.000000e+05	5.785315e-08
5	.	18566148	2	C	A	0.227	1.000000e+05	1.598867e-08
5	.	18566193	5	T	C	0.219	1.000000e+05	4.803725e-08
5	.	18566225	7	C	T	0.216	1.000000e+05	5.037906e-08
5	.	18566242	7	G	A	0.216	1.000000e+05	1.880348e-08
5	.	18566424	6	T	C	0.215	1.000000e+05	2.430153e-08
5	.	18566425	4	C	G	0.212	1.000000e+05	3.211060e-08
5	.	18566433	2	C	A	0.221	1.000000e+05	7.981134e-08
5	.	18566478	3	A	C	0.222	1.000000e+05	8.054609e-08
5	.	18566511	3	A	T	0.228	1.000000e+05	5.969170e-08
5	.	18566570	1	G	A	0.231	1.000000e+05	5.386693e-08
5	.	18566648	2	C	T	0.232	1.000000e+05	3.694051e-08
