## Supplementary material for "Finding genetic variants in plants without complete genomes": Dataset S1: used_phenotype_values.txt

accession_id	phenotype_value
7147	4.775
7143	3.725
7126	13.3
6966	8.25
6967	4.325
6963	9.225
6960	2.25
6961	7.05
8283	14.375
7520	7.325
8297	13.4
8285	3.875
8284	11.75
7514	11.9
7515	7.725
7378	9.075
7373	5.9
7372	4.325
7354	14.95
7353	12.0
7268	3.8
7282	3.025
7031	3.975
7028	3.65
7026	4.925
7025	8.45
7276	5.0
7280	5.075
6903	7.5
6898	2.475
6897	7.3
6830	4.025
6744	4.175
9058	16.25
6984	4.7
6987	3.875
6989	10.75
6990	14.75
6992	5.275
8335	14.95
8334	6.8
7328	8.3
8357	10.65
7117	3.15
7106	4.325
6959	5.9
6958	4.05
7164	17.225
7165	4.6
7169	14.275
6943	5.3
6957	11.525
6956	10.025
6951	9.625
8306	15.35
8311	15.525
8312	4.925
8326	10.25
7346	4.65
8343	5.85
8337	11.975
8351	13.625
7298	5.675
8354	4.05
8365	4.4
7337	4.325
7343	5.775
7521	5.875
7062	3.6
7064	5.15
7071	4.875
7186	5.875
7181	13.25
7192	3.45
7199	3.7
6203	12.5
6242	16.025
6243	5.95
6413	14.6
5837	9.4
5832	14.825
8244	6.6
8243	12.75
8240	13.1
8242	14.75
8241	11.7
8235	11.6
8234	13.6
8237	14.65
8236	6.9
7460	4.525
7461	6.4
7477	5.025
7305	4.15
7307	4.05
7316	13.95
7327	9.625
7323	11.525
6042	4.425
6074	10.55
6085	9.3
6076	12.75
6096	12.375
6094	16.5
6100	13.65
6039	7.125
6971	10.025
6981	2.475
7092	9.825
6940	3.325
7081	5.425
6933	7.925
6938	12.275
6931	3.55
6932	2.7
6926	5.3
6919	4.45
6924	4.925
6923	3.3
1925	15.625
2057	7.875
6929	10.525
8420	5.75
7102	11.4
8376	14.9
7430	6.725
7418	4.25
7413	3.575
8419	7.625
7411	4.525
9057	9.325
8264	9.4
8256	3.475
8258	4.95
8246	13.625
7223	5.925
7231	3.075
6976	8.975
6979	3.4
6973	3.975
6040	12.8
6975	4.625
6974	12.1
6019	14.275
6020	14.075
6008	3.1
8259	7.55
8222	14.375
7525	4.625
8214	5.15
7287	4.55
7296	4.475
6098	9.05
6112	11.125
6119	13.3
6109	13.65
6188	4.2
6169	14.125
6194	15.95
6202	17.45
7109	6.3
7244	3.775
6915	6.325
7258	3.0
7255	2.875
6907	10.65
6904	12.2
6911	4.25
6909	3.8
7158	3.775
7163	3.0
8426	3.775
8424	9.75
8422	11.35
7404	4.575
7394	3.175
7384	17.675
6944	5.225
7013	2.55
7008	16.2
7002	11.0
7000	4.675
7014	15.65
