## Supplementary material for "Finding genetic variants in plants without complete genomes": Dataset S1: original_phenotype_values.txt

accession_id	phenotype_value
7149	0.282
7147	0.2635
7145	0.2575
7143	0.2985
7139	0.258
7135	0.183
7128	0.3005
7126	0.0725
6966	0.2385
6964	0.042
6965	0.0875
6962	0.26
6963	0.247
6960	0.268
6961	0.2555
6968	0.0245
6970	0.1995
333	0.2335
357	0.2885
267	0.0515
281	0.3505
259	0.199
260	0.095
321	0.237
328	0.2915
282	0.1935
286	0.1775
8275	0.073
7520	0.3495
8271	0.1845
8297	0.058
8296	0.3195
8285	0.265
8284	0.214
7514	0.092
7515	0.067
7507	0.2435
7508	0.191
7519	0.0805
7378	0.222
7376	0.3285
7373	0.2885
7372	0.3145
7355	0.1025
7354	0.084
7353	0.1035
7381	0.226
7379	0.319
7268	0.2745
6900	0.016
7281	0.332
7031	0.323
7030	0.234
7024	0.175
7021	0.244
7017	0.093
7029	0.076
7028	0.265
7026	0.2635
7025	0.183
7275	0.314
7276	0.2265
7277	0.357
7280	0.238
7263	0.2395
6903	0.327
7270	0.1835
6899	0.2995
6897	0.2535
6847	0.224
6830	0.2925
6810	0.2075
6744	0.34
6730	0.226
5380	0.2685
5381	0.1855
5264	0.311
5341	0.334
5207	0.1715
5565	0.169
5606	0.084
7490	0.213
7483	0.1965
7482	0.202
7479	0.1555
7502	0.071
7498	0.124
7492	0.1175
7506	0.1095
7504	0.063
6994	0.1955
6996	0.318
6983	0.0235
6984	0.279
6985	0.2625
6987	0.1375
6988	0.1895
6989	0.3375
6990	0.179
6992	0.186
8335	0.059
8334	0.2005
8357	0.221
7117	0.3045
7151	0.3875
7152	0.2235
6959	0.2615
7165	0.2475
7166	0.115
7168	0.1155
7169	0.0595
6957	0.144
6956	0.277
6953	0.1995
6951	0.2705
390	0.079
386	0.12
383	0.1275
380	0.0665
379	0.209
378	0.244
374	0.1965
373	0.052
362	0.0755
8313	0.4465
8314	0.191
8323	0.1305
8325	0.16
8306	0.0645
8310	0.3595
8311	0.199
8312	0.3705
8326	0.155
8329	0.2525
7346	0.1865
7351	0.084
8343	0.2735
8337	0.2675
8353	0.052
7298	0.147
8354	0.20605
8365	0.311
7330	0.1965
7331	0.1295
7333	0.217
7337	0.2105
7340	0.2315
7343	0.3505
7344	0.1725
8274	0.079
7521	0.233
8304	0.32
6914	0.16
7242	0.263
7073	0.306
7075	0.145
7062	0.329
7069	0.0885
7071	0.16
7032	0.289
7035	0.068
7044	0.2965
7056	0.3395
8300	0.21
7262	0.327
7201	0.2075
6905	0.2765
7176	0.3435
7186	0.246
7181	0.071
7192	0.3205
7188	0.3335
7199	0.3625
7195	0.17
6242	0.0795
6243	0.3695
5887	0.262
6448	0.2375
6449	0.2525
6727	0.1425
6729	0.169
5729	0.151
5837	0.3365
5832	0.0805
8244	0.1275
8243	0.217
8239	0.1155
8242	0.078
8241	0.1065
8235	0.1075
8234	0.1345
8237	0.1005
8236	0.2565
7460	0.2815
7463	0.249
7438	0.139
7446	0.119
7449	0.2115
7457	0.273
7472	0.202
7477	0.3125
7305	0.2485
7307	0.325
7306	0.2775
7310	0.2505
7320	0.2465
7316	0.1065
7327	0.3305
7323	0.335
6042	0.275
6039	0.222
94	0.2955
96	0.19
66	0.2545
81	0.1885
1	0.1955
2	0.089
15	0.3415
23	0.265
6982	0.1265
6981	0.3295
7094	0.3075
7092	0.1945
7100	0.131
7098	0.265
6939	0.269
6940	0.348
7081	0.2655
7080	0.201
6933	0.198
6936	0.1685
6937	0.225
6938	0.284
7104	0.354
6930	0.2595
6931	0.3215
6932	0.2415
7079	0.2455
7078	0.1485
6928	0.109
6926	0.279
6916	0.1475
6919	0.173
6921	0.064
6924	0.186
6923	0.3255
392	0.137
641	0.2025
957	0.22
1716	0.093
1859	0.2985
1925	0.1485
1967	0.0415
2057	0.0945
2150	0.084
7403	0.2685
6929	0.1865
8420	0.165
7102	0.1315
8369	0.11
8374	0.2525
7430	0.3145
8395	0.2265
8387	0.2035
8388	0.3045
7418	0.2595
7413	0.22
7424	0.3795
8419	0.1665
7406	0.259
7405	0.193
7411	0.2875
7408	0.293
9057	0.1
8796	0.25
116	0.149
8264	0.231
8256	0.3045
8258	0.212
8249	0.1195
8254	0.288
8246	0.1055
178	0.196
7238	0.2255
7239	0.1135
7223	0.123
7224	0.292
7206	0.3705
7210	0.1655
7229	0.1405
7231	0.239
7227	0.024
7228	0.244
6977	0.352
6976	0.181
6979	0.292
6973	0.4255
6040	0.08
6975	0.2525
6016	0.089
6020	0.0455
5896	0.116
5987	0.258
6005	0.289
6008	0.315
258	0.266
242	0.2055
8265	0.242
8270	0.2865
8259	0.2315
104	0.257
126	0.1145
173	0.252
223	0.108
8247	0.12
8222	0.0905
7523	0.141
7522	0.144
7524	0.1975
8213	0.345
7571	0.096
8215	0.1535
8214	0.191
7287	0.3145
7291	0.205
7283	0.19
7284	0.1075
7297	0.233
7299	0.375
7292	0.2585
7296	0.1875
7300	0.3425
7301	0.2025
6119	0.042
6188	0.249
6190	0.2645
6169	0.1075
6202	0.0175
5889	0.2255
6318	0.34
7116	0.232
5753	0.2875
7115	0.3245
7109	0.438
7110	0.2375
7105	0.3535
5742	0.1455
7121	0.2875
7246	0.257
7245	0.304
6915	0.254
7258	0.2485
7256	0.2905
7255	0.302
6906	0.226
6907	0.13
6904	0.223
6909	0.214
6910	0.298
5056	0.1425
5122	0.085
5116	0.064
2274	0.394
2187	0.0645
4802	0.096
2290	0.139
5158	0.1045
7158	0.212
7163	0.2515
8692	0.0325
8430	0.015
8426	0.3265
8423	0.318
7404	0.2945
7394	0.2015
7397	0.371
7392	0.326
7386	0.335
7390	0.0535
7382	0.2465
7384	0.0235
6946	0.2415
8389	0.2595
7425	0.162
7013	0.29
7011	0.294
7008	0.016
7005	0.247
7004	0.318
7002	0.1965
7000	0.3115
6998	0.0435
7015	0.3575
7014	0.0865
