## Supplementary material for "Finding genetic variants in plants without complete genomes": Dataset S1: used_phenotype_values.txt

accession_id	phenotype_value
7147	0.2635
7143	0.2985
7126	0.0725
6966	0.2385
6963	0.247
6960	0.268
6961	0.2555
7520	0.3495
8297	0.058
8285	0.265
8284	0.214
7514	0.092
7515	0.067
7378	0.222
7373	0.2885
7372	0.3145
7354	0.084
7353	0.1035
7268	0.2745
7031	0.323
7028	0.265
7026	0.2635
7025	0.183
7276	0.2265
7280	0.238
6903	0.327
6897	0.2535
6830	0.2925
6744	0.34
6984	0.279
6987	0.1375
6989	0.3375
6990	0.179
6992	0.186
8335	0.059
8334	0.2005
8357	0.221
7117	0.3045
6959	0.2615
7165	0.2475
7169	0.0595
6957	0.144
6956	0.277
6951	0.2705
8306	0.0645
8311	0.199
8312	0.3705
8326	0.155
7346	0.1865
8343	0.2735
8337	0.2675
7298	0.147
8354	0.20605
8365	0.311
7337	0.2105
7343	0.3505
7521	0.233
7062	0.329
7071	0.16
7186	0.246
7181	0.071
7192	0.3205
7199	0.3625
6242	0.0795
6243	0.3695
5837	0.3365
5832	0.0805
8244	0.1275
8243	0.217
8242	0.078
8241	0.1065
8235	0.1075
8234	0.1345
8237	0.1005
8236	0.2565
7460	0.2815
7477	0.3125
7305	0.2485
7307	0.325
7316	0.1065
7327	0.3305
7323	0.335
6042	0.275
6039	0.222
6981	0.3295
7092	0.1945
6940	0.348
7081	0.2655
6933	0.198
6938	0.284
6931	0.3215
6932	0.2415
6926	0.279
6919	0.173
6924	0.186
6923	0.3255
1925	0.1485
2057	0.0945
6929	0.1865
8420	0.165
7102	0.1315
7430	0.3145
7418	0.2595
7413	0.22
8419	0.1665
7411	0.2875
9057	0.1
8264	0.231
8256	0.3045
8258	0.212
8246	0.1055
7223	0.123
7231	0.239
6976	0.181
6979	0.292
6973	0.4255
6040	0.08
6975	0.2525
6020	0.0455
6008	0.315
8259	0.2315
8222	0.0905
8214	0.191
7287	0.3145
7296	0.1875
6119	0.042
6188	0.249
6169	0.1075
6202	0.0175
7109	0.438
6915	0.254
7258	0.2485
7255	0.302
6907	0.13
6904	0.223
6909	0.214
7158	0.212
7163	0.2515
8426	0.3265
7404	0.2945
7394	0.2015
7384	0.0235
7013	0.29
7008	0.016
7002	0.1965
7000	0.3115
7014	0.0865
