## Supplementary material for "Finding genetic variants in plants without complete genomes": Dataset S1: kmers_pass_10percent_threshold_GEMMA_results.txt

chr	rs	ps	n_miss	allele1	allele0	af	l_mle	p_lrt
0	AAAAAAAATAATGAAAAAGCGTTTAATCGTC_141	0	0	0	1	0.947	1.000000e+05	4.163101e-10
0	AAAAAAACTCAAGAGGACTCGGGTAAGATTT_507	0	0	0	1	0.888	1.000000e+05	1.044798e-09
0	AAAAAAAGAGTAAAATGTATAGTTTCGTGTG_821	0	0	0	1	0.777	1.000000e+05	1.586916e-09
0	AAAAAAAGCCAGTTTGATAACCAATTCTACG_225	0	0	0	1	0.840	1.000000e+05	1.748006e-10
0	AAAAAAATAATGAAAAAGCGTTTAATCGTCA_143	0	0	0	1	0.947	1.000000e+05	4.163101e-10
0	AAAAAAATAATTGTTGTCTCATTTTTCTATA_1019	0	0	0	1	0.888	1.000000e+05	4.385808e-09
0	AAAAAAGCCAGTTTGATAACCAATTCTACGC_128	0	0	0	1	0.835	1.000000e+05	1.243036e-10
0	AAAAAATAATGAAAAAGCGTTTAATCGTCAA_151	0	0	0	1	0.947	1.000000e+05	4.163101e-10
0	AAAAAATAATTGTTGTCTCATTTTTCTATAT_1020	0	0	0	1	0.888	1.000000e+05	4.385808e-09
0	AAAAAGCCAGTTTGATAACCAATTCTACGCG_90	0	0	0	1	0.830	1.000000e+05	4.337726e-11
0	AAAAATAATGAAAAAGCGTTTAATCGTCAAA_147	0	0	0	1	0.947	1.000000e+05	4.163101e-10
0	AAAAATAATTGTTGTCTCATTTTTCTATATT_1030	0	0	0	1	0.888	1.000000e+05	4.385808e-09
0	AAAACATATCTTTAAAACACGCGGTTAAGAA_618	0	0	0	1	0.920	1.000000e+05	1.187305e-09
0	AAAACATTGGATCAACAACGCAAGAGCCAGC_1218	0	0	0	1	0.941	1.000000e+05	3.095095e-09
0	AAAACCGCATATTATCCGGTTGATATCTTTC_777	0	0	0	1	0.883	1.000000e+05	7.121015e-10
0	AAAACCTAAACAAAGAGACATATGGTGTCTT_358	0	0	0	1	0.926	1.000000e+05	2.291259e-10
0	AAAACTTGGTACGCGTGAAGTTGACCATTAC_276	0	0	0	1	0.931	1.000000e+05	1.636585e-10
0	AAAACTTTATATGAAAGATATCAACCGGATA_771	0	0	0	1	0.883	1.000000e+05	7.121015e-10
0	AAAAGAATGTACTATATGAAAGTAGTCGTCA_652	0	0	0	1	0.888	1.000000e+05	1.295219e-09
0	AAAAGATGTCATTCAATTCGAAAGTCGGTTC_337	0	0	0	1	0.926	1.000000e+05	2.291259e-10
0	AAAAGCCAGTTTGATAACCAATTCTACGCGT_320	0	0	0	1	0.830	1.000000e+05	1.074536e-10
0	AAAAGGATCAGAAAACTTGGTACGCGTGAAG_372	0	0	0	1	0.926	1.000000e+05	2.291259e-10
0	AAAAGTGTTCGAGGAAGCGCAAGGATAAGTG_64	0	0	0	1	0.803	1.000000e+05	1.960067e-09
0	AAAATAATGAAAAAGCGTTTAATCGTCAAAT_238	0	0	0	1	0.941	1.000000e+05	1.751544e-10
0	AAAATAATTGTTGTCTCATTTTTCTATATTT_1004	0	0	0	1	0.888	1.000000e+05	4.385808e-09
0	AAAATCTAAATTACTACAATCATATCTGGAC_1332	0	0	0	1	0.920	1.000000e+05	4.409365e-09
0	AAAATGCGAAAAAAAATAATGAAAAAGCGTT_236	0	0	0	1	0.941	1.000000e+05	1.751544e-10
0	AAAATGTATAGTTTCGTGTGAAGAAGTCACT_416	0	0	0	1	0.734	1.000000e+05	2.975430e-09
0	AAACAAGTGAGGATGATGAAACAGATGCTCC_1886	0	0	0	1	0.926	1.000000e+05	2.421424e-09
0	AAACAGAGCTTTATATTCTAAAACCGCATAT_677	0	0	0	1	0.888	1.000000e+05	1.295219e-09
0	AAACAGATGCTCCTGCAGATAGTCAAGCTTC_1887	0	0	0	1	0.926	1.000000e+05	2.421424e-09
0	AAACAGTAGCTTAAATAAAATTTGTTGAAAC_313	0	0	0	1	0.931	1.000000e+05	6.479282e-10
0	AAACATAGAATGATGGGTTTAAAACATATCT_592	0	0	0	1	0.920	1.000000e+05	1.187305e-09
0	AAACATATCTTTAAAACACGCGGTTAAGAAT_584	0	0	0	1	0.920	1.000000e+05	1.187305e-09
0	AAACATTGGATCAACAACGCAAGAGCCAGCC_1220	0	0	0	1	0.941	1.000000e+05	3.095095e-09
0	AAACATTTTAGGGTATAAACTTCATTCTCAG_1066	0	0	0	1	0.809	1.000000e+05	1.010811e-09
0	AAACCGCATATTATCCGGTTGATATCTTTCA_747	0	0	0	1	0.883	1.000000e+05	7.121015e-10
0	AAACCTAAACAAAGAGACATATGGTGTCTTT_352	0	0	0	1	0.926	1.000000e+05	2.291259e-10
0	AAACCTTAATACAATTATAACAACCTCTACG_879	0	0	0	1	0.941	1.000000e+05	1.542571e-09
0	AAACGACTGCGTTGTAGAAAAGCTAAATAAT_1217	0	0	0	1	0.941	1.000000e+05	3.095095e-09
0	AAACGATCGAAATAGAAACGACTGCGTTGTA_1242	0	0	0	1	0.941	1.000000e+05	3.095095e-09
0	AAACGCTTTTTCATTATTTTTTTTCGCATTT_242	0	0	0	1	0.941	1.000000e+05	1.751544e-10
0	AAACGTACAAATGAACATTAAATATCGAAAG_1318	0	0	0	1	0.761	1.000000e+05	1.355656e-09
0	AAACTAGTCACATGGACAATTTATCACCAAT_627	0	0	0	1	0.888	1.000000e+05	1.295219e-09
0	AAACTGGCTTTTTTTTATTGATGAACTCGCG_1790	0	0	0	1	0.824	1.000000e+05	1.673183e-09
0	AAACTTGGTACGCGTGAAGTTGACCATTACC_268	0	0	0	1	0.931	1.000000e+05	1.636585e-10
0	AAACTTTATATGAAAGATATCAACCGGATAA_793	0	0	0	1	0.883	1.000000e+05	7.121015e-10
0	AAACTTTTGATCATCCTCGTCCATGATCCAC_1477	0	0	0	1	0.931	1.000000e+05	1.587417e-09
0	AAAGAATGTACTATATGAAAGTAGTCGTCAC_683	0	0	0	1	0.888	1.000000e+05	1.295219e-09
0	AAAGAGTATAAACTTTTGATCATCCTCGTCC_316	0	0	0	1	0.931	1.000000e+05	6.479282e-10
0	AAAGAGTATAAGCTTTTGATCATCCTCGTCC_625	0	0	0	1	0.122	1.000000e+05	5.197478e-10
0	AAAGATATCAACCGGATAATATGCGGTTTTA_788	0	0	0	1	0.883	1.000000e+05	7.121015e-10
0	AAAGATATGTTTTAAACCCATCATTCTATGT_376	0	0	0	1	0.926	1.000000e+05	2.291259e-10
0	AAAGATGTCATTCAATTCGAAAGTCGGTTCA_334	0	0	0	1	0.926	1.000000e+05	2.291259e-10
0	AAAGGATCAGAAAACTTGGTACGCGTGAAGT_353	0	0	0	1	0.926	1.000000e+05	2.291259e-10
0	AAAGGTAAACGCCGGTGAAGCGCGTGTAGGA_1010	0	0	0	1	0.888	1.000000e+05	4.385808e-09
0	AAAGTGTTCGAGGAAGCGCAAGGATAAGTGC_45	0	0	0	1	0.798	1.000000e+05	7.248997e-10
0	AAATAAACATTTTAGGGTATAAACTTCATTC_1064	0	0	0	1	0.809	1.000000e+05	1.010811e-09
0	AAATAATGAAAAAGCGTTTAATCGTCAAATT_239	0	0	0	1	0.941	1.000000e+05	1.751544e-10
0	AAATAATTGTTGTCTCATTTTTCTATATTTA_1037	0	0	0	1	0.888	1.000000e+05	4.385808e-09
0	AAATAGAAACGACTGCGTTGTAGAAAAGCTA_1247	0	0	0	1	0.941	1.000000e+05	3.095095e-09
0	AAATATAAAAGAATGTACTATATGAAAGTAG_468	0	0	0	1	0.899	1.000000e+05	7.453943e-10
0	AAATATCGAAAGGTGACAAAAAAATAGAACA_1303	0	0	0	1	0.761	1.000000e+05	1.355656e-09
0	AAATCAATGTTTTCTAACTTGACATTCAACA_780	0	0	0	1	0.883	1.000000e+05	7.121015e-10
0	AAATCCACGCAGCTATCCTCCGTCATAACCT_691	0	0	0	1	0.888	1.000000e+05	1.295219e-09
0	AAATCTAAATTACTACAATCATATCTGGACC_1346	0	0	0	1	0.920	1.000000e+05	4.409365e-09
0	AAATCTCTTCTTTTTTTACAAAAATAATAAT_515	0	0	0	1	0.777	1.000000e+05	4.152644e-09
0	AAATGAACATTAAATATCGAAAGGTGACAAA_837	0	0	0	1	0.766	1.000000e+05	5.260011e-10
0	AAATGATATGAATTCGTAGAGGTTGTTATAA_450	0	0	0	1	0.931	1.000000e+05	4.764038e-10
0	AAATGCATTTTCACTTGGTAAAGAGTATAAG_1293	0	0	0	1	0.101	1.000000e+05	3.895959e-09
0	AAATGTATAGTTTCGTGTGAAGAAGTCACTA_519	0	0	0	1	0.739	1.000000e+05	2.984107e-09
0	AAATTACTACAATCATATCTGGACCAGTGGA_1335	0	0	0	1	0.920	1.000000e+05	4.409365e-09
0	AAATTCAATTTTCTTCATAAACAATCAATAC_1747	0	0	0	1	0.910	1.000000e+05	3.651754e-09
0	AAATTGAAAGGTAAACGCCGGTGAAGCGCGT_1044	0	0	0	1	0.888	1.000000e+05	4.385808e-09
0	AACAAAAAAAAAACGCTACATTTTCGGGGAC_114	0	0	0	1	0.888	1.000000e+05	5.926701e-10
0	AACAAAATGCGAAAAAAAATAATGAAAAAGC_235	0	0	0	1	0.941	1.000000e+05	1.751544e-10
0	AACAAAGAAAAAAAACCCTCATTATGATAAT_396	0	0	0	1	0.936	1.000000e+05	1.175292e-09
0	AACAAGATAACTTATTTCCTATGAGTTATAG_1045	0	0	0	1	0.888	1.000000e+05	4.385808e-09
0	AACAAGTGAGGATGATGAAACAGATGCTCCT_1878	0	0	0	1	0.926	1.000000e+05	2.421424e-09
0	AACAGAGCTTTATATTCTAAAACCGCATATT_661	0	0	0	1	0.888	1.000000e+05	1.295219e-09
0	AACAGATGCTCCTGCAGATAGTCAAGCTTCA_1897	0	0	0	1	0.926	1.000000e+05	2.421424e-09
0	AACAGTAGCTTAAATAAAATTTGTTGAAACA_309	0	0	0	1	0.931	1.000000e+05	6.479282e-10
0	AACATAGAATGATGGGTTTAAAACATATCTT_597	0	0	0	1	0.920	1.000000e+05	1.187305e-09
0	AACATATATAGAGAGAGAAAACCTAAACAAA_359	0	0	0	1	0.926	1.000000e+05	2.291259e-10
0	AACATATCTTTAAAACACGCGGTTAAGAATT_579	0	0	0	1	0.920	1.000000e+05	1.187305e-09
0	AACATTAAATATCGAAAGGTGACAAAAAAAT_1309	0	0	0	1	0.761	1.000000e+05	1.355656e-09
0	AACATTCTTATAATGTTGTTGAATGTCAAGT_760	0	0	0	1	0.883	1.000000e+05	7.121015e-10
0	AACATTGGATCAACAACGCAAGAGCCAGCCC_1230	0	0	0	1	0.941	1.000000e+05	3.095095e-09
0	AACATTTTAGGGTATAAACTTCATTCTCAGG_1068	0	0	0	1	0.809	1.000000e+05	1.010811e-09
0	AACCAGAAATTGAAAGGTAAACGCCGGTGAA_1039	0	0	0	1	0.888	1.000000e+05	4.385808e-09
0	AACCGACTTTCGAATTGAATGACATCTTTTA_377	0	0	0	1	0.926	1.000000e+05	2.291259e-10
0	AACCGCATATTATCCGGTTGATATCTTTCAT_751	0	0	0	1	0.883	1.000000e+05	7.121015e-10
0	AACCGCGTGTTTTAAAGATATGTTTTAAACC_587	0	0	0	1	0.920	1.000000e+05	1.187305e-09
0	AACCGGATAATATGCGGTTTTAGAATATAAA_668	0	0	0	1	0.888	1.000000e+05	1.295219e-09
0	AACCGGATGATGTGCGGTTTTAGAATATAAA_1123	0	0	0	1	0.117	1.000000e+05	4.351572e-09
0	AACCTAAACAAAGAGACATATGGTGTCTTTA_351	0	0	0	1	0.926	1.000000e+05	2.291259e-10
0	AACCTTAATACAATTATAACAACCTCTACGA_874	0	0	0	1	0.941	1.000000e+05	1.542571e-09
0	AACGACTGCGTTGTAGAAAAGCTAAATAATA_1228	0	0	0	1	0.941	1.000000e+05	3.095095e-09
0	AACGATCGAAATAGAAACGACTGCGTTGTAG_1213	0	0	0	1	0.941	1.000000e+05	3.095095e-09
0	AACGCGAGTTCATCAATAAAAAAAAGCCAGT_1788	0	0	0	1	0.824	1.000000e+05	1.673183e-09
0	AACGTACAAATGAACATTAAATATCGAAAGG_835	0	0	0	1	0.766	1.000000e+05	5.260011e-10
0	AACTAGTCACATGGACAATTTATCACCAATA_651	0	0	0	1	0.888	1.000000e+05	1.295219e-09
0	AACTCATAGGAAATAAGTTATCTTGTTGGAT_994	0	0	0	1	0.888	1.000000e+05	4.385808e-09
0	AACTCATGGGAAATAAGTTATCTTGTTGGAT_120	0	0	0	1	0.117	1.000000e+05	9.614003e-10
0	AACTGACAATCGACGTCGGCTATACATATAG_91	0	0	0	1	0.282	1.000000e+05	1.733885e-11
0	AACTGATAATCGACGTCGGCTATACATATAG_17	0	0	0	1	0.734	1.000000e+05	7.530524e-13
0	AACTGGCTTTTTTTTATTGATGAACTCGCGT_1792	0	0	0	1	0.824	1.000000e+05	1.673183e-09
0	AACTTATTTCCTATGAGTTATAGACGCGCCC_997	0	0	0	1	0.888	1.000000e+05	4.385808e-09
0	AACTTCACGCGTACCAAGTTTTCTGATCCTT_272	0	0	0	1	0.931	1.000000e+05	1.636585e-10
0	AACTTGACATTCAACAACATTATAAGAATGT_794	0	0	0	1	0.883	1.000000e+05	7.121015e-10
0	AACTTGGTACGCGTGAAGTTGACCATTACCA_280	0	0	0	1	0.931	1.000000e+05	1.636585e-10
0	AACTTTATATGAAAGATATCAACCGGATAAT_759	0	0	0	1	0.883	1.000000e+05	7.121015e-10
0	AACTTTCAGCCAAGTTTTTTATATATAGAAA_1468	0	0	0	1	0.904	1.000000e+05	2.968623e-09
0	AACTTTTGATCATCCTCGTCCATGATCCACC_1478	0	0	0	1	0.931	1.000000e+05	1.587417e-09
0	AAGAATCAAGCGAAGGCTCAACCTTCCTCCG_554	0	0	0	1	0.888	1.000000e+05	2.837350e-09
0	AAGAATCCTTCACCGGCCAAAACGACATCAT_1110	0	0	0	1	0.904	1.000000e+05	2.799827e-09
0	AAGAATGTACTATATGAAAGTAGTCGTCACG_886	0	0	0	1	0.894	1.000000e+05	3.048617e-09
0	AAGACATATATAACATATATAGAGAGAGAAA_356	0	0	0	1	0.926	1.000000e+05	2.291259e-10
0	AAGAGTATAAACTTTTGATCATCCTCGTCCA_308	0	0	0	1	0.931	1.000000e+05	6.479282e-10
0	AAGAGTATAAGCTTTTGATCATCCTCGTCCA_621	0	0	0	1	0.122	1.000000e+05	5.197478e-10
0	AAGAGTATAATTTAAACCTTAATACAATTAT_956	0	0	0	1	0.936	1.000000e+05	2.782057e-09
0	AAGATAACTTATTTCCTATGAGTTATAGACG_1038	0	0	0	1	0.888	1.000000e+05	4.385808e-09
0	AAGATATCAACCGGATAATATGCGGTTTTAG_755	0	0	0	1	0.883	1.000000e+05	7.121015e-10
0	AAGATGGTTGTAACTGACAATCGACGTCGGC_24	0	0	0	1	0.277	1.000000e+05	1.501434e-12
0	AAGATGGTTGTAACTGATAATCGACGTCGGC_101	0	0	0	1	0.734	1.000000e+05	2.273241e-11
0	AAGATGTCATTCAATTCGAAAGTCGGTTCAT_388	0	0	0	1	0.926	1.000000e+05	2.291259e-10
0	AAGCGACAGTGGCGATGGGAATATCCGCTGC_2067	0	0	0	1	0.798	1.000000e+05	4.583316e-10
0	AAGCTTGACTATCTGCAGGAGCATCTGTTTC_1893	0	0	0	1	0.926	1.000000e+05	2.421424e-09
0	AAGCTTTTGATCATCCTCGTCCATGATCCAC_73	0	0	0	1	0.106	1.000000e+05	6.673864e-10
0	AAGGTAAACGCCGGTGAAGCGCGTGTAGGAT_1017	0	0	0	1	0.888	1.000000e+05	4.385808e-09
0	AAGGTGTCATTAAAAGATGTCATTCAATTCG_324	0	0	0	1	0.926	1.000000e+05	2.291259e-10
0	AAGGTTGAGCCTTCGCTTGATTCTTCCGATG_559	0	0	0	1	0.888	1.000000e+05	2.837350e-09
0	AAGTGAGGATGATGAAACAGATGCTCCTGCA_1894	0	0	0	1	0.926	1.000000e+05	2.421424e-09
0	AAGTGCTCCAAATCCACGCAGCTATCCTCCG_792	0	0	0	1	0.883	1.000000e+05	7.121015e-10
0	AAGTGTTCGAGGAAGCGCAAGGATAAGTGCA_7	0	0	0	1	0.798	1.000000e+05	2.285616e-10
0	AAGTTTATACCCTAAAATGTTTATTTACATG_461	0	0	0	1	0.803	1.000000e+05	3.946551e-10
0	AATAAACATTTTAGGGTATAAACTTCATTCT_1070	0	0	0	1	0.809	1.000000e+05	1.010811e-09
0	AATAAATATAAAAGAATGTACTATATGAAAG_689	0	0	0	1	0.888	1.000000e+05	1.295219e-09
0	AATAATGAAAAAGCGTTTAATCGTCAAATTA_240	0	0	0	1	0.941	1.000000e+05	1.751544e-10
0	AATACAATTATAACAACCTCTACGAATTCAT_957	0	0	0	1	0.936	1.000000e+05	2.782057e-09
0	AATAGAAACGACTGCGTTGTAGAAAAGCTAA_1209	0	0	0	1	0.941	1.000000e+05	3.095095e-09
0	AATATAAAAGAATGTACTATATGAAAGTAGT_467	0	0	0	1	0.899	1.000000e+05	7.453943e-10
0	AATATCGAAAGGTGACAAAAAAATAGAACAT_1301	0	0	0	1	0.761	1.000000e+05	1.355656e-09
0	AATCAAGCGAAGGCTCAACCTTCCTCCGAGT_555	0	0	0	1	0.888	1.000000e+05	2.837350e-09
0	AATCAATGTTTTCTAACTTGACATTCAACAA_768	0	0	0	1	0.883	1.000000e+05	7.121015e-10
0	AATCACAACACCAAAACAAATTAATCTCATA_595	0	0	0	1	0.920	1.000000e+05	1.187305e-09
0	AATCCACGCAGCTATCCTCCGTCATAACCTC_655	0	0	0	1	0.888	1.000000e+05	1.295219e-09
0	AATCCTTCACCGGCCAAAACGACATCATTCT_1107	0	0	0	1	0.904	1.000000e+05	2.799827e-09
0	AATCTAAATTACTACAATCATATCTGGACCA_1336	0	0	0	1	0.920	1.000000e+05	4.409365e-09
0	AATCTCTTCTTTTTTTACAAAAATAATAATA_516	0	0	0	1	0.777	1.000000e+05	4.152644e-09
0	AATCTTACCCGAGTCCTCTTGAGTTTTTTTA_505	0	0	0	1	0.888	1.000000e+05	1.044798e-09
0	AATCTTGCTCACAAGATCCAAACGGAAACTA_1236	0	0	0	1	0.941	1.000000e+05	3.095095e-09
0	AATGAAAAAGCGTTTAATCGTCAAATTAAAC_246	0	0	0	1	0.941	1.000000e+05	1.751544e-10
0	AATGAACATTAAATATCGAAAGGTGACAAAA_1310	0	0	0	1	0.761	1.000000e+05	1.355656e-09
0	AATGAAGTTTATACCCTAAAATGTTTATTTA_459	0	0	0	1	0.803	1.000000e+05	3.946551e-10
0	AATGAGGGTTTTTTTTCTTTGTTAAGGATGA_412	0	0	0	1	0.936	1.000000e+05	1.175292e-09
0	AATGATATGAATTCGTAGAGGTTGTTATAAT_445	0	0	0	1	0.931	1.000000e+05	4.764038e-10
0	AATGATGGGTTTAAAACATATCTTTAAAACA_591	0	0	0	1	0.920	1.000000e+05	1.187305e-09
0	AATGATGTCGTTTTGGCCGGTGAAGGATTCT_1114	0	0	0	1	0.904	1.000000e+05	2.799827e-09
0	AATGCATTTTCACTTGGTAAAGAGTATAAGC_2031	0	0	0	1	0.106	1.000000e+05	3.057081e-09
0	AATGCGAAAAAAAATAATGAAAAAGCGTTTA_145	0	0	0	1	0.947	1.000000e+05	4.163101e-10
0	AATGGTCAACTTCACGCGTACCAAGTTTTCT_269	0	0	0	1	0.931	1.000000e+05	1.636585e-10
0	AATGTATAGTTTCGTGTGAAGAAGTCACTAT_108	0	0	0	1	0.739	1.000000e+05	2.367668e-09
0	AATGTTCTATTTTTTTGTCACCTTTCGATAT_1319	0	0	0	1	0.761	1.000000e+05	1.355656e-09
0	AATGTTGGTGGAGAAAAAAACAGTGTCCACA_1024	0	0	0	1	0.888	1.000000e+05	4.385808e-09
0	AATGTTGTTGAATGTCAAGTTAGAAAACATT_795	0	0	0	1	0.883	1.000000e+05	7.121015e-10
0	AATTACTACAATCATATCTGGACCAGTGGAT_1344	0	0	0	1	0.920	1.000000e+05	4.409365e-09
0	AATTATAACAACCTCTACGAATTCATATCAT_448	0	0	0	1	0.931	1.000000e+05	4.764038e-10
0	AATTATATATGGACAATTGACATCAAATTAA_256	0	0	0	1	0.888	1.000000e+05	2.068566e-09
0	AATTCAATTTTCTTCATAAACAATCAATACA_1748	0	0	0	1	0.910	1.000000e+05	3.651754e-09
0	AATTCGTAGAGGTTGTTATAATTGTATTAAG_875	0	0	0	1	0.941	1.000000e+05	1.542571e-09
0	AATTGAAAGGTAAACGCCGGTGAAGCGCGTG_1009	0	0	0	1	0.888	1.000000e+05	4.385808e-09
0	AATTGAATGACATCTTTTAATGACACCTTGG_350	0	0	0	1	0.926	1.000000e+05	2.291259e-10
0	AATTGACATCAAATTAACGTAAAAAGGACCA_190	0	0	0	1	0.883	1.000000e+05	7.700333e-10
0	AATTTAAACCTTAATACAATTATAACAACCT_958	0	0	0	1	0.936	1.000000e+05	2.782057e-09
0	AATTTATCACCAATAAATATAAAAGAATGTA_640	0	0	0	1	0.888	1.000000e+05	1.295219e-09
0	AATTTGATGTCAATTGTCCATATATAATTAA_252	0	0	0	1	0.888	1.000000e+05	2.068566e-09
0	AATTTGTTTTGGTGTTGTGATTACGACCAGT_606	0	0	0	1	0.920	1.000000e+05	1.187305e-09
0	AATTTTCTTCATAAACAATCAATACAAAAGA_1750	0	0	0	1	0.910	1.000000e+05	3.651754e-09
0	ACAAAATGCGAAAAAAAATAATGAAAAAGCG_234	0	0	0	1	0.941	1.000000e+05	1.751544e-10
0	ACAAAGAAAAAAAACCCTCATTATGATAATC_398	0	0	0	1	0.936	1.000000e+05	1.175292e-09
0	ACAAATGAACATTAAATATCGAAAGGTGACA_831	0	0	0	1	0.766	1.000000e+05	5.260011e-10
0	ACAACACCAAAACAAATTAATCTCATATAAT_580	0	0	0	1	0.920	1.000000e+05	1.187305e-09
0	ACAACGCAGTCGTTTCTATTTCGATCGTTTC_1250	0	0	0	1	0.941	1.000000e+05	3.095095e-09
0	ACAAGATAACTTATTTCCTATGAGTTATAGA_1048	0	0	0	1	0.888	1.000000e+05	4.385808e-09
0	ACAAGTGAGGATGATGAAACAGATGCTCCTG_1883	0	0	0	1	0.926	1.000000e+05	2.421424e-09
0	ACAATCGACGTCGGCTATACATATAGATAAA_93	0	0	0	1	0.282	1.000000e+05	1.733885e-11
0	ACAATTATAACAACCTCTACGAATTCATATC_305	0	0	0	1	0.936	1.000000e+05	3.050190e-10
0	ACAATTGACATCAAATTAACGTAAAAAGGAC_196	0	0	0	1	0.883	1.000000e+05	7.700333e-10
0	ACAATTTATCACCAATAAATATAAAAGAATG_628	0	0	0	1	0.888	1.000000e+05	1.295219e-09
0	ACACCATATGTCTCTTTGTTTAGGTTTTCTC_387	0	0	0	1	0.926	1.000000e+05	2.291259e-10
0	ACACCGTAGGTAATGCCGGAGGAGAGGAAGG_850	0	0	0	1	0.798	1.000000e+05	1.851978e-11
0	ACACGAAACTATACATTTTACTCTTTTTTTA_115	0	0	0	1	0.910	1.000000e+05	2.749891e-09
0	ACACGCGCTTCACCGGCGTTTACCTTTCAAT_1003	0	0	0	1	0.888	1.000000e+05	4.385808e-09
0	ACACTGTTTTTTTCTCCACCAACATTGCATA_1035	0	0	0	1	0.888	1.000000e+05	4.385808e-09
0	ACAGAGCTTTATATTCTAAAACCGCATATTA_673	0	0	0	1	0.888	1.000000e+05	1.295219e-09
0	ACAGATGCTCCTGCAGATAGTCAAGCTTCAG_1881	0	0	0	1	0.926	1.000000e+05	2.421424e-09
0	ACAGTAGCTTAAATAAAATTTGTTGAAACAT_228	0	0	0	1	0.936	1.000000e+05	4.468057e-10
0	ACAGTCAGAAACAAGTGAGGATGATGAAACA_1869	0	0	0	1	0.926	1.000000e+05	2.421424e-09
0	ACATAAAAAAACTCAAGAGGACTCGGGTAAG_509	0	0	0	1	0.888	1.000000e+05	1.044798e-09
0	ACATATATAACATATATAGAGAGAGAAAACC_363	0	0	0	1	0.926	1.000000e+05	2.291259e-10
0	ACATATATAGAGAGAGAAAACCTAAACAAAG_336	0	0	0	1	0.926	1.000000e+05	2.291259e-10
0	ACATCAAATTAACGTAAAAAGGACCATATAA_171	0	0	0	1	0.883	1.000000e+05	7.700333e-10
0	ACATCTTTCATGAACCGACTTTCGAATTGAA_330	0	0	0	1	0.926	1.000000e+05	2.291259e-10
0	ACATGGACAATTTATCACCAATAAATATAAA_664	0	0	0	1	0.888	1.000000e+05	1.295219e-09
0	ACATTAAATATCGAAAGGTGACAAAAAAATA_1308	0	0	0	1	0.761	1.000000e+05	1.355656e-09
0	ACATTCTCCATCTCGTAAGCCACAGTGGCGA_3402	0	0	0	1	0.218	1.000000e+05	1.773813e-09
0	ACATTCTCCATCTCGTAAGCGACAGTGGCGA_1151	0	0	0	1	0.793	1.000000e+05	7.042604e-11
0	ACATTCTTTTATATTTATTGGTGATAAATTG_656	0	0	0	1	0.888	1.000000e+05	1.295219e-09
0	ACATTGGATCAACAACGCAAGAGCCAGCCCA_1244	0	0	0	1	0.941	1.000000e+05	3.095095e-09
0	ACATTTTAGGGTATAAACTTCATTCTCAGGG_1062	0	0	0	1	0.809	1.000000e+05	1.010811e-09
0	ACCAAGGTGTCATTAAAAGATGTCATTCAAT_340	0	0	0	1	0.926	1.000000e+05	2.291259e-10
0	ACCAATAAATATAAAAGAATGTACTATATGA_659	0	0	0	1	0.888	1.000000e+05	1.295219e-09
0	ACCAATAATAATTGGAAAGATAATATTGAAA_317	0	0	0	1	0.931	1.000000e+05	6.479282e-10
0	ACCAGAAATTGAAAGGTAAACGCCGGTGAAG_1036	0	0	0	1	0.888	1.000000e+05	4.385808e-09
0	ACCATATGTCTCTTTGTTTAGGTTTTCTCTC_371	0	0	0	1	0.926	1.000000e+05	2.291259e-10
0	ACCATCCAACAAGATAACTTATTTCCTATGA_1033	0	0	0	1	0.888	1.000000e+05	4.385808e-09
0	ACCCGAGTCCTCTTGAGTTTTTTTATGTAAA_180	0	0	0	1	0.883	1.000000e+05	7.700333e-10
0	ACCCTGAGAATGAAGTTTATACCCTAAAATG_1067	0	0	0	1	0.809	1.000000e+05	1.010811e-09
0	ACCGAAGGTAATGCCGGAGGAGAGGAAGGAA_1435	0	0	0	1	0.223	1.000000e+05	7.564134e-10
0	ACCGACTTTCGAATTGAATGACATCTTTTAA_344	0	0	0	1	0.926	1.000000e+05	2.291259e-10
0	ACCGCATATTATCCGGTTGATATCTTTCATA_790	0	0	0	1	0.883	1.000000e+05	7.121015e-10
0	ACCGCGTGTTTTAAAGATATGTTTTAAACCC_575	0	0	0	1	0.920	1.000000e+05	1.187305e-09
0	ACCGGATAATATGCGGTTTTAGAATATAAAG_686	0	0	0	1	0.888	1.000000e+05	1.295219e-09
0	ACCGGATGATGTGCGGTTTTAGAATATAAAG_1127	0	0	0	1	0.117	1.000000e+05	4.351572e-09
0	ACCGGCCAAAACGACATCATTCTCTCCAGCC_1102	0	0	0	1	0.904	1.000000e+05	2.799827e-09
0	ACCGTAGGTAATGCCGGAGGAGAGGAAGGAA_851	0	0	0	1	0.798	1.000000e+05	1.851978e-11
0	ACCTACGGTGTCAACCATACAGTCACGACGG_1153	0	0	0	1	0.793	1.000000e+05	7.042604e-11
0	ACCTTAATACAATTATAACAACCTCTACGAA_877	0	0	0	1	0.941	1.000000e+05	1.542571e-09
0	ACCTTTCGATATTTAATGTTCATTTGTACGT_833	0	0	0	1	0.766	1.000000e+05	5.260011e-10
0	ACGAAACTATACATTTTACTCTTTTTTTAAA_117	0	0	0	1	0.910	1.000000e+05	2.749891e-09
0	ACGAACGCGAGTTCATCAATAAAAAAAAGCC_1513	0	0	0	1	0.819	1.000000e+05	8.238917e-10
0	ACGAATTCTTAACCGCGTGTTTTAAAGATAT_583	0	0	0	1	0.920	1.000000e+05	1.187305e-09
0	ACGACTACTTTCATATAGTACATTCTTTTAT_843	0	0	0	1	0.894	1.000000e+05	3.528281e-09
0	ACGACTGCGTTGTAGAAAAGCTAAATAATAA_1210	0	0	0	1	0.941	1.000000e+05	3.095095e-09
0	ACGACTGGTCGTAATCACAACACCAAAACAA_617	0	0	0	1	0.920	1.000000e+05	1.187305e-09
0	ACGAGGATGATCAAAAGCTTATACTCTTTAC_624	0	0	0	1	0.122	1.000000e+05	5.197478e-10
0	ACGAGGATGATCAAAAGTTTATACTCTTTAC_319	0	0	0	1	0.931	1.000000e+05	6.479282e-10
0	ACGAGGGTGGAGGAGGAGGTTATGACGGAGG_631	0	0	0	1	0.888	1.000000e+05	1.295219e-09
0	ACGATCGAAATAGAAACGACTGCGTTGTAGA_1208	0	0	0	1	0.941	1.000000e+05	3.095095e-09
0	ACGATTAAACGCTTTTTCATTATTTTTTTTC_142	0	0	0	1	0.947	1.000000e+05	4.163101e-10
0	ACGCAGCGGATATTCCCATCGCCACTGTCGC_2293	0	0	0	1	0.803	1.000000e+05	1.288108e-09
0	ACGCAGCTATCCTCCGTCATAACCTCCTCCT_642	0	0	0	1	0.888	1.000000e+05	1.295219e-09
0	ACGCGTGAAGTTGACCATTACCATAATCGAA_264	0	0	0	1	0.931	1.000000e+05	1.636585e-10
0	ACGCTCGACCAGGACGATGAAGGGGCGATGA_56	0	0	0	1	0.856	1.000000e+05	1.293668e-09
0	ACGCTTTTTCATTATTTTTTTTCGCATTTTG_237	0	0	0	1	0.941	1.000000e+05	1.751544e-10
0	ACGGAGGATAGCTGCGTGGATTTGGAGCACT_786	0	0	0	1	0.883	1.000000e+05	7.121015e-10
0	ACGGTGTCAACCATACAGTCACGACGGCGAC_1159	0	0	0	1	0.793	1.000000e+05	7.042604e-11
0	ACGTCGATTATCAGTTACAACCATCTTGGGA_52	0	0	0	1	0.739	1.000000e+05	2.264785e-12
0	ACGTCGATTGTCAGTTACAACCATCTTGGGA_27	0	0	0	1	0.277	1.000000e+05	1.501434e-12
0	ACGTTAATTTGATGTCAATTGTCCATATATA_254	0	0	0	1	0.888	1.000000e+05	2.068566e-09
0	ACTAGTCACATGGACAATTTATCACCAATAA_666	0	0	0	1	0.888	1.000000e+05	1.295219e-09
0	ACTATCTGCAGGAGCATCTGTTTCATCATCC_1870	0	0	0	1	0.926	1.000000e+05	2.421424e-09
0	ACTCATAGGAAATAAGTTATCTTGTTGGATG_1049	0	0	0	1	0.888	1.000000e+05	4.385808e-09
0	ACTGACAATCGACGTCGGCTATACATATAGA_96	0	0	0	1	0.282	1.000000e+05	1.733885e-11
0	ACTGATAATCGACGTCGGCTATACATATAGA_18	0	0	0	1	0.734	1.000000e+05	7.530524e-13
0	ACTGCGTTGTAGAAAAGCTAAATAATAACAA_1207	0	0	0	1	0.941	1.000000e+05	3.095095e-09
0	ACTGGGGCGCGTCTATAACTCATAGGAAATA_1021	0	0	0	1	0.888	1.000000e+05	4.385808e-09
0	ACTGGTCCAGATATGATTGTAGTAATTTAGA_1340	0	0	0	1	0.920	1.000000e+05	4.409365e-09
0	ACTGTATGGTTGACACCGAAGGTAATGCCGG_2198	0	0	0	1	0.234	1.000000e+05	3.780185e-09
0	ACTGTATGGTTGACACCGTAGGTAATGCCGG_1155	0	0	0	1	0.793	1.000000e+05	7.042604e-11
0	ACTGTCGCTTACGAGATGGAGAATGTCGGAG_1166	0	0	0	1	0.793	1.000000e+05	7.042604e-11
0	ACTGTGGCTTACGAGATGGAGAATGTCGGAG_4058	0	0	0	1	0.229	1.000000e+05	1.229142e-09
0	ACTGTTTTTTTCTCCACCAACATTGCATATG_1028	0	0	0	1	0.888	1.000000e+05	4.385808e-09
0	ACTTATCCTTGCGCTTCCTCGAACACTTTTC_65	0	0	0	1	0.803	1.000000e+05	1.960067e-09
0	ACTTATTTCCTATGAGTTATAGACGCGCCCC_1046	0	0	0	1	0.888	1.000000e+05	4.385808e-09
0	ACTTCTTCACACGAAACTATACATTTTACTC_131	0	0	0	1	0.729	1.000000e+05	2.415422e-09
0	ACTTGGTACGCGTGAAGTTGACCATTACCAT_281	0	0	0	1	0.931	1.000000e+05	1.636585e-10
0	ACTTTAATTATATATGGACAATTGACATCAA_251	0	0	0	1	0.888	1.000000e+05	2.068566e-09
0	ACTTTATATGAAAGATATCAACCGGATAATA_749	0	0	0	1	0.883	1.000000e+05	7.121015e-10
0	ACTTTCAGCCAAGTTTTTTATATATAGAAAA_1467	0	0	0	1	0.904	1.000000e+05	2.968623e-09
0	ACTTTCATATAGTACATTCTTTTATATTTAT_845	0	0	0	1	0.894	1.000000e+05	3.528281e-09
0	ACTTTCCTTCCTCTCCTCCGGCATTACCTAC_852	0	0	0	1	0.798	1.000000e+05	1.851978e-11
0	ACTTTCGAATTGAATGACATCTTTTAATGAC_326	0	0	0	1	0.926	1.000000e+05	2.291259e-10
0	ACTTTTGATCATCCTCGTCCATGATCCACCA_1474	0	0	0	1	0.931	1.000000e+05	1.587417e-09
0	AGAAAACCTAAACAAAGAGACATATGGTGTC_339	0	0	0	1	0.926	1.000000e+05	2.291259e-10
0	AGAAAAGTGTTCGAGGAAGCGCAAGGATAAG_66	0	0	0	1	0.803	1.000000e+05	1.960067e-09
0	AGAAACAAGTGAGGATGATGAAACAGATGCT_1895	0	0	0	1	0.926	1.000000e+05	2.421424e-09
0	AGAAACAGAGCTTTATATTCTAAAACCGCAT_670	0	0	0	1	0.888	1.000000e+05	1.295219e-09
0	AGAAACGACTGCGTTGTAGAAAAGCTAAATA_1248	0	0	0	1	0.941	1.000000e+05	3.095095e-09
0	AGAAATTGAAAGGTAAACGCCGGTGAAGCGC_1047	0	0	0	1	0.888	1.000000e+05	4.385808e-09
0	AGAATCAAGCGAAGGCTCAACCTTCCTCCGA_547	0	0	0	1	0.888	1.000000e+05	2.837350e-09
0	AGAATGATGGGTTTAAAACATATCTTTAAAA_620	0	0	0	1	0.920	1.000000e+05	1.187305e-09
0	AGACACCATATGTCTCTTTGTTTAGGTTTTC_323	0	0	0	1	0.926	1.000000e+05	2.291259e-10
0	AGACATATATAACATATATAGAGAGAGAAAA_364	0	0	0	1	0.926	1.000000e+05	2.291259e-10
0	AGACGCAGCGGATATTCCCATCGCCACTGTC_2064	0	0	0	1	0.798	1.000000e+05	4.583316e-10
0	AGAGAAAACCTAAACAAAGAGACATATGGTG_389	0	0	0	1	0.926	1.000000e+05	2.291259e-10
0	AGAGAATGATGTCGTTTTGGCCGGTGAAGGA_1111	0	0	0	1	0.904	1.000000e+05	2.799827e-09
0	AGAGAGAAAACCTAAACAAAGAGACATATGG_329	0	0	0	1	0.926	1.000000e+05	2.291259e-10
0	AGAGAGAGAAAACCTAAACAAAGAGACATAT_386	0	0	0	1	0.926	1.000000e+05	2.291259e-10
0	AGAGCTTTATATTCTAAAACCGCATATTATC_684	0	0	0	1	0.888	1.000000e+05	1.295219e-09
0	AGAGGTTGTTATAATTGTATTAAGGTTTAAA_960	0	0	0	1	0.936	1.000000e+05	2.782057e-09
0	AGAGTATAAACTTTTGATCATCCTCGTCCAT_310	0	0	0	1	0.931	1.000000e+05	6.479282e-10
0	AGAGTATAAGCTTTTGATCATCCTCGTCCAT_623	0	0	0	1	0.122	1.000000e+05	5.197478e-10
0	AGAGTATAATTTAAACCTTAATACAATTATA_962	0	0	0	1	0.936	1.000000e+05	2.782057e-09
0	AGATAACTTATTTCCTATGAGTTATAGACGC_1014	0	0	0	1	0.888	1.000000e+05	4.385808e-09
0	AGATATCAACCGGATAATATGCGGTTTTAGA_772	0	0	0	1	0.883	1.000000e+05	7.121015e-10
0	AGATATGATTGTAGTAATTTAGATTTTGAAA_1341	0	0	0	1	0.920	1.000000e+05	4.409365e-09
0	AGATGAAGTGCTCCAAATCCACGCAGCTATC_761	0	0	0	1	0.883	1.000000e+05	7.121015e-10
0	AGATGCTCCTGCAGATAGTCAAGCTTCAGAA_1891	0	0	0	1	0.926	1.000000e+05	2.421424e-09
0	AGATGGTTGTAACTGACAATCGACGTCGGCT_39	0	0	0	1	0.277	1.000000e+05	1.501434e-12
0	AGATGGTTGTAACTGATAATCGACGTCGGCT_106	0	0	0	1	0.734	1.000000e+05	2.273241e-11
0	AGATGTCATTCAATTCGAAAGTCGGTTCATG_374	0	0	0	1	0.926	1.000000e+05	2.291259e-10
0	AGATTAATTTGTTTTGGTGTTGTGATTACGA_578	0	0	0	1	0.920	1.000000e+05	1.187305e-09
0	AGATTCATATCTATCCTCCAATACTCCCCCG_564	0	0	0	1	0.830	1.000000e+05	4.018216e-10
0	AGCATTTTACATAAAAAAACTCAAGAGGACT_176	0	0	0	1	0.883	1.000000e+05	7.700333e-10
0	AGCCAACATTCTTATAATGTTGTTGAATGTC_774	0	0	0	1	0.883	1.000000e+05	7.121015e-10
0	AGCCAGTTTGATAACCAATTCTACGCGTTTC_1177	0	0	0	1	0.798	1.000000e+05	2.309043e-09
0	AGCCATAATCTTGCTCACAAGATCCAAACGG_1245	0	0	0	1	0.941	1.000000e+05	3.095095e-09
0	AGCCTTCGCTTGATTCTTCCGATGAGGAATA_184	0	0	0	1	0.883	1.000000e+05	7.700333e-10
0	AGCGACAGTGGCGATGGGAATATCCGCTGCG_2062	0	0	0	1	0.798	1.000000e+05	4.583316e-10
0	AGCGGATATTCCCATCGCCACTGTCGCTTAC_2063	0	0	0	1	0.798	1.000000e+05	4.583316e-10
0	AGCTATCCTCCGTCATAACCTCCTCCTCCAC_675	0	0	0	1	0.888	1.000000e+05	1.295219e-09
0	AGCTCTTGTTATTATTTAGCTTTTCTACAAC_1256	0	0	0	1	0.941	1.000000e+05	3.095095e-09
0	AGCTTATACTCTTTACCAAGTGAAAATGCAT_2032	0	0	0	1	0.106	1.000000e+05	3.057081e-09
0	AGCTTGACTATCTGCAGGAGCATCTGTTTCA_1876	0	0	0	1	0.926	1.000000e+05	2.421424e-09
0	AGCTTTATATTCTAAAACCGCACATCATCCG_1124	0	0	0	1	0.117	1.000000e+05	4.351572e-09
0	AGCTTTATATTCTAAAACCGCATATTATCCG_635	0	0	0	1	0.888	1.000000e+05	1.295219e-09
0	AGCTTTTCTACAACGCAGTCGTTTCTATTTC_1243	0	0	0	1	0.941	1.000000e+05	3.095095e-09
0	AGGAAGGTTGAGCCTTCGCTTGATTCTTCCG_553	0	0	0	1	0.888	1.000000e+05	2.837350e-09
0	AGGAGGTTATGACGGAGGATAGCTGCGTGGA_693	0	0	0	1	0.888	1.000000e+05	1.295219e-09
0	AGGATAGCTGCGTGGATTTGGAGCACTTCAT_766	0	0	0	1	0.883	1.000000e+05	7.121015e-10
0	AGGATCAGAAAACTTGGTACGCGTGAAGTTG_275	0	0	0	1	0.931	1.000000e+05	1.636585e-10
0	AGGATGATCAAAAGTTTATACTCTTTACCAA_318	0	0	0	1	0.931	1.000000e+05	6.479282e-10
0	AGGATGATGAAACAGATGCTCCTGCAGATAG_1896	0	0	0	1	0.926	1.000000e+05	2.421424e-09
0	AGGCTCTCCGACATTCTCCATCTCGTAAGCG_1141	0	0	0	1	0.793	1.000000e+05	7.042604e-11
0	AGGGTGGAGGAGGAGGTTATGACGGAGGATA_629	0	0	0	1	0.888	1.000000e+05	1.295219e-09
0	AGGGTTTTTTTTCTTTGTTAAGGATGAGGAA_400	0	0	0	1	0.936	1.000000e+05	1.175292e-09
0	AGGTAAACGCCGGTGAAGCGCGTGTAGGATG_1012	0	0	0	1	0.888	1.000000e+05	4.385808e-09
0	AGGTGCTGCATGGCTGTCGTCAGCTCGTGGC_54	0	0	0	1	0.654	1.000000e+05	2.683564e-09
0	AGGTGTCATTAAAAGATGTCATTCAATTCGA_355	0	0	0	1	0.926	1.000000e+05	2.291259e-10
0	AGGTTGAGCCTTCGCTTGATTCTTCCGATGA_546	0	0	0	1	0.888	1.000000e+05	2.837350e-09
0	AGGTTTTCTCTCTCTATATATGTTATATATG_325	0	0	0	1	0.926	1.000000e+05	2.291259e-10
0	AGTAAAATGTATAGTTTCGTGTGAAGAAGTC_129	0	0	0	1	0.729	1.000000e+05	2.415422e-09
0	AGTACATTCTTTTATATTTATTGGTGATAAA_663	0	0	0	1	0.888	1.000000e+05	1.295219e-09
0	AGTACTGGGGCGCGTCTATAACTCATAGGAA_999	0	0	0	1	0.888	1.000000e+05	4.385808e-09
0	AGTAGCTTAAATAAAATTTGTTGAAACATAA_226	0	0	0	1	0.936	1.000000e+05	4.468057e-10
0	AGTATAAACTTTTGATCATCCTCGTCCATGA_1463	0	0	0	1	0.936	1.000000e+05	4.023803e-09
0	AGTATAAGCTTTTGATCATCCTCGTCCATGA_419	0	0	0	1	0.117	1.000000e+05	6.269691e-10
0	AGTATAATTTAAACCTTAATACAATTATAAC_959	0	0	0	1	0.936	1.000000e+05	2.782057e-09
0	AGTCACATGGACAATTTATCACCAATAAATA_653	0	0	0	1	0.888	1.000000e+05	1.295219e-09
0	AGTCAGAAACAAGTGAGGATGATGAAACAGA_1889	0	0	0	1	0.926	1.000000e+05	2.421424e-09
0	AGTGAGGATGATGAAACAGATGCTCCTGCAG_1882	0	0	0	1	0.926	1.000000e+05	2.421424e-09
0	AGTGGGCTGGCTCTTGCGTTGTTGATCCAAT_1227	0	0	0	1	0.941	1.000000e+05	3.095095e-09
0	AGTGTTCGAGGAAGCGCAAGGATAAGTGCAT_2	0	0	0	1	0.803	1.000000e+05	8.798786e-11
0	AGTTAGTACTGGGGCGCGTCTATAACTCATA_1016	0	0	0	1	0.888	1.000000e+05	4.385808e-09
0	AGTTCATCAATAAAAAAAAGCCAGTTTGATA_2192	0	0	0	1	0.830	1.000000e+05	3.092987e-09
0	AGTTCTTTTGTATTGATTGTTTATGAAGAAA_1741	0	0	0	1	0.910	1.000000e+05	3.651754e-09
0	AGTTTATACCCTAAAATGTTTATTTACATGA_462	0	0	0	1	0.803	1.000000e+05	3.946551e-10
0	AGTTTCCGTTTGGATCTTGTGAGCAAGATTA_1219	0	0	0	1	0.941	1.000000e+05	3.095095e-09
0	ATAAAAAAAAGGGATAGTCTTCTCACTTAAA_216	0	0	0	1	0.899	1.000000e+05	2.536996e-09
0	ATAAAAAAACTCAAGAGGACTCGGGTAAGAT_510	0	0	0	1	0.888	1.000000e+05	1.044798e-09
0	ATAAACAATCAATACAAAAGAACTGAAACCG_1743	0	0	0	1	0.910	1.000000e+05	3.651754e-09
0	ATAAACATTTTAGGGTATAAACTTCATTCTC_1063	0	0	0	1	0.809	1.000000e+05	1.010811e-09
0	ATAAACTTTTGATCATCCTCGTCCATGATCC_1480	0	0	0	1	0.931	1.000000e+05	1.587417e-09
0	ATAAATGATATGAATTCGTAGAGGTTGTTAT_451	0	0	0	1	0.931	1.000000e+05	4.764038e-10
0	ATAACATATATAGAGAGAGAAAACCTAAACA_341	0	0	0	1	0.926	1.000000e+05	2.291259e-10
0	ATAACTCATAGGAAATAAGTTATCTTGTTGG_991	0	0	0	1	0.888	1.000000e+05	4.385808e-09
0	ATAACTCATGGGAAATAAGTTATCTTGTTGG_122	0	0	0	1	0.117	1.000000e+05	9.614003e-10
0	ATAACTTATTTCCTATGAGTTATAGACGCGC_1027	0	0	0	1	0.888	1.000000e+05	4.385808e-09
0	ATAAGCTTTTGATCATCCTCGTCCATGATCC_74	0	0	0	1	0.106	1.000000e+05	6.673864e-10
0	ATAATATGCGGTTTTAGAATATAAAGCTCTG_676	0	0	0	1	0.888	1.000000e+05	1.295219e-09
0	ATAATCGACGTCGGCTATACATATAGATAAA_12	0	0	0	1	0.729	1.000000e+05	4.288759e-13
0	ATAATCTTGCTCACAAGATCCAAACGGAAAC_1221	0	0	0	1	0.941	1.000000e+05	3.095095e-09
0	ATAATGAAAAAGCGTTTAATCGTCAAATTAA_241	0	0	0	1	0.941	1.000000e+05	1.751544e-10
0	ATAATGAGGGTTTTTTTTCTTTGTTAAGGAT_413	0	0	0	1	0.936	1.000000e+05	1.175292e-09
0	ATAATGTTGTTGAATGTCAAGTTAGAAAACA_775	0	0	0	1	0.883	1.000000e+05	7.121015e-10
0	ATAATTTAAACCTTAATACAATTATAACAAC_955	0	0	0	1	0.936	1.000000e+05	2.782057e-09
0	ATACAATTATAACAACCTCTACGAATTCATA_304	0	0	0	1	0.936	1.000000e+05	3.050190e-10
0	ATACGAACGCGAGTTCATCAATAAAAAAAAG_1515	0	0	0	1	0.819	1.000000e+05	8.238917e-10
0	ATAGAAACGACTGCGTTGTAGAAAAGCTAAA_1222	0	0	0	1	0.941	1.000000e+05	3.095095e-09
0	ATAGAATGATGGGTTTAAAACATATCTTTAA_599	0	0	0	1	0.920	1.000000e+05	1.187305e-09
0	ATAGAGAGAGAAAACCTAAACAAAGAGACAT_383	0	0	0	1	0.926	1.000000e+05	2.291259e-10
0	ATAGCCGACGTCGATTATCAGTTACAACCAT_103	0	0	0	1	0.734	1.000000e+05	2.273241e-11
0	ATAGCCGACGTCGATTGTCAGTTACAACCAT_57	0	0	0	1	0.282	1.000000e+05	3.983252e-12
0	ATAGTACATTCTTTTATATTTATTGGTGATA_637	0	0	0	1	0.888	1.000000e+05	1.295219e-09
0	ATATAAAAAAAAGGGATAGTCTTCTCACTTA_217	0	0	0	1	0.899	1.000000e+05	2.536996e-09
0	ATATAAAAGAATGTACTATATGAAAGTAGTC_841	0	0	0	1	0.894	1.000000e+05	3.528281e-09
0	ATATAACATATATAGAGAGAGAAAACCTAAA_346	0	0	0	1	0.926	1.000000e+05	2.291259e-10
0	ATATAGAGAGAGAAAACCTAAACAAAGAGAC_332	0	0	0	1	0.926	1.000000e+05	2.291259e-10
0	ATATAGTACATTCTTTTATATTTATTGGTGA_636	0	0	0	1	0.888	1.000000e+05	1.295219e-09
0	ATATATAACATATATAGAGAGAGAAAACCTA_338	0	0	0	1	0.926	1.000000e+05	2.291259e-10
0	ATATATAGAGAGAGAAAACCTAAACAAAGAG_335	0	0	0	1	0.926	1.000000e+05	2.291259e-10
0	ATATATGGACAATTGACATCAAATTAACGTA_186	0	0	0	1	0.883	1.000000e+05	7.700333e-10
0	ATATCAACCGGATAATATGCGGTTTTAGAAT_679	0	0	0	1	0.888	1.000000e+05	1.295219e-09
0	ATATGAAAGATATCAACCGGATAATATGCGG_791	0	0	0	1	0.883	1.000000e+05	7.121015e-10
0	ATATGAATTCGTAGAGGTTGTTATAATTGTA_303	0	0	0	1	0.936	1.000000e+05	3.050190e-10
0	ATATGACACGCTGACAAAGACCGACCATAGA_500	0	0	0	1	0.888	1.000000e+05	1.394789e-09
0	ATATGAGATTAATTTGTTTTGGTGTTGTGAT_596	0	0	0	1	0.920	1.000000e+05	1.187305e-09
0	ATATGATTGTAGTAATTTAGATTTTGAAAAC_1347	0	0	0	1	0.920	1.000000e+05	4.409365e-09
0	ATATGCAATGTTGGTGGAGAAAAAAACAGTG_1043	0	0	0	1	0.888	1.000000e+05	4.385808e-09
0	ATATGGACAATTGACATCAAATTAACGTAAA_175	0	0	0	1	0.883	1.000000e+05	7.700333e-10
0	ATATGGTCCTTTTTACGTTAATTTGATGTCA_172	0	0	0	1	0.883	1.000000e+05	7.700333e-10
0	ATATGTATAGCCGACGTCGATTATCAGTTAC_51	0	0	0	1	0.739	1.000000e+05	2.264785e-12
0	ATATGTATAGCCGACGTCGATTGTCAGTTAC_99	0	0	0	1	0.282	1.000000e+05	1.733885e-11
0	ATATTATCCGGTTGATATCTTTCATATAAAG_762	0	0	0	1	0.883	1.000000e+05	7.121015e-10
0	ATATTCCCATCGCCACTGTGGCTTACGAGAT_4645	0	0	0	1	0.218	1.000000e+05	3.753587e-09
0	ATATTCCTCATCGGAAGAATCAAGCGAAGGC_191	0	0	0	1	0.883	1.000000e+05	7.700333e-10
0	ATATTCTAAAACCGCACATCATCCGGTTGAT_1125	0	0	0	1	0.117	1.000000e+05	4.351572e-09
0	ATATTCTAAAACCGCATATTATCCGGTTGAT_634	0	0	0	1	0.888	1.000000e+05	1.295219e-09
0	ATATTTATTGGTGATAAATTGTCCATGTGAC_633	0	0	0	1	0.888	1.000000e+05	1.295219e-09
0	ATCAAACTGGCTTTTTTTTATTGATGAACTC_2190	0	0	0	1	0.830	1.000000e+05	3.092987e-09
0	ATCAAATTAACGTAAAAAGGACCATATAAAA_193	0	0	0	1	0.883	1.000000e+05	7.700333e-10
0	ATCAACAACGCAAGAGCCAGCCCACTAACCC_1211	0	0	0	1	0.941	1.000000e+05	3.095095e-09
0	ATCAAGCGAAGGCTCAACCTTCCTCCGAGTC_552	0	0	0	1	0.888	1.000000e+05	2.837350e-09
0	ATCAATGTTTTCTAACTTGACATTCAACAAC_744	0	0	0	1	0.883	1.000000e+05	7.121015e-10
0	ATCACCAATAAATATAAAAGAATGTACTATA_682	0	0	0	1	0.888	1.000000e+05	1.295219e-09
0	ATCAGAAAACTTGGTACGCGTGAAGTTGACC_266	0	0	0	1	0.931	1.000000e+05	1.636585e-10
0	ATCAGTTACAACCATCTTGGGAACAACGATG_573	0	0	0	1	0.777	1.000000e+05	1.506591e-10
0	ATCATAATGAGGGTTTTTTTTCTTTGTTAAG_397	0	0	0	1	0.936	1.000000e+05	1.175292e-09
0	ATCATGGACGAGGATGATCAAAAGCTTATAC_470	0	0	0	1	0.112	1.000000e+05	1.113908e-09
0	ATCATGGACGAGGATGATCAAAAGTTTATAC_1479	0	0	0	1	0.931	1.000000e+05	1.587417e-09
0	ATCATGTAAATAAACATTTTAGGGTATAAAC_458	0	0	0	1	0.803	1.000000e+05	3.946551e-10
0	ATCCACGCAGCTATCCTCCGTCATAACCTCC_660	0	0	0	1	0.888	1.000000e+05	1.295219e-09
0	ATCCTCCGTCATAACCTCCTCCTCCACCCTC_688	0	0	0	1	0.888	1.000000e+05	1.295219e-09
0	ATCCTTCACCGGCCAAAACGACATCATTCTC_1113	0	0	0	1	0.904	1.000000e+05	2.799827e-09
0	ATCCTTGCGCTTCCTCGAACACTTTTCTCGA_76	0	0	0	1	0.809	1.000000e+05	4.110202e-09
0	ATCGAAAGGTGACAAAAAAATAGAACATTAA_1314	0	0	0	1	0.761	1.000000e+05	1.355656e-09
0	ATCGAAATAGAAACGACTGCGTTGTAGAAAA_1229	0	0	0	1	0.941	1.000000e+05	3.095095e-09
0	ATCGCCACTGTCGCTTACGAGATGGAGAATG_2068	0	0	0	1	0.798	1.000000e+05	4.583316e-10
0	ATCGCCACTGTGGCTTACGAGATGGAGAATG_3401	0	0	0	1	0.218	1.000000e+05	1.773813e-09
0	ATCGGAAGAATCAAGCGAAAGCTCAACCTTC_301	0	0	0	1	0.133	1.000000e+05	2.140480e-09
0	ATCGGAAGAATCAAGCGAAGGCTCAACCTTC_550	0	0	0	1	0.888	1.000000e+05	2.837350e-09
0	ATCGTTGTTCCCAAGATGGTTGTAACTGATA_572	0	0	0	1	0.777	1.000000e+05	1.506591e-10
0	ATCTAAATTACTACAATCATATCTGGACCAG_1342	0	0	0	1	0.920	1.000000e+05	4.409365e-09
0	ATCTATATGTATAGCCGACGTCGATTATCAG_20	0	0	0	1	0.734	1.000000e+05	7.530524e-13
0	ATCTATATGTATAGCCGACGTCGATTGTCAG_97	0	0	0	1	0.282	1.000000e+05	1.733885e-11
0	ATCTGCAGGAGCATCTGTTTCATCATCCTCA_1875	0	0	0	1	0.926	1.000000e+05	2.421424e-09
0	ATCTGTTTCATCATCCTCACTTGTTTCTGAC_1872	0	0	0	1	0.926	1.000000e+05	2.421424e-09
0	ATCTTCCTCATCCTTAACAAAGAAAAAAAAC_404	0	0	0	1	0.936	1.000000e+05	1.175292e-09
0	ATCTTGCTCACAAGATCCAAACGGAAACTAA_1231	0	0	0	1	0.941	1.000000e+05	3.095095e-09
0	ATCTTTCATGAACCGACTTTCGAATTGAATG_370	0	0	0	1	0.926	1.000000e+05	2.291259e-10
0	ATGAAAAAGCGTTTAATCGTCAAATTAAACA_245	0	0	0	1	0.941	1.000000e+05	1.751544e-10
0	ATGAAACAGATGCTCCTGCAGATAGTCAAGC_1880	0	0	0	1	0.926	1.000000e+05	2.421424e-09
0	ATGAACATTAAATATCGAAAGGTGACAAAAA_1317	0	0	0	1	0.761	1.000000e+05	1.355656e-09
0	ATGAAGAAAATTGAATTTGACTCTATTAAAC_525	0	0	0	1	0.915	1.000000e+05	1.130038e-09
0	ATGAAGTTTATACCCTAAAATGTTTATTTAC_463	0	0	0	1	0.803	1.000000e+05	3.946551e-10
0	ATGACGGAGGATAGCTGCGTGGATTTGGAGC_785	0	0	0	1	0.883	1.000000e+05	7.121015e-10
0	ATGAGATTAATTTGTTTTGGTGTTGTGATTA_574	0	0	0	1	0.920	1.000000e+05	1.187305e-09
0	ATGAGGGTTTTTTTTCTTTGTTAAGGATGAG_406	0	0	0	1	0.936	1.000000e+05	1.175292e-09
0	ATGATGAAACAGATGCTCCTGCAGATAGTCA_1873	0	0	0	1	0.926	1.000000e+05	2.421424e-09
0	ATGATGGGTTTAAAACATATCTTTAAAACAC_600	0	0	0	1	0.920	1.000000e+05	1.187305e-09
0	ATGCAAAATAAATAAAGAAATAACCAATAAT_399	0	0	0	1	0.936	1.000000e+05	1.175292e-09
0	ATGCAATGTTGGTGGAGAAAAAAACAGTGTC_992	0	0	0	1	0.888	1.000000e+05	4.385808e-09
0	ATGCGAAAAAAAATAATGAAAAAGCGTTTAA_146	0	0	0	1	0.947	1.000000e+05	4.163101e-10
0	ATGGACAATTGACATCAAATTAACGTAAAAA_197	0	0	0	1	0.883	1.000000e+05	7.700333e-10
0	ATGGACAATTTATCACCAATAAATATAAAAG_644	0	0	0	1	0.888	1.000000e+05	1.295219e-09
0	ATGGGTTTAAAACATATCTTTAAAACACGCG_607	0	0	0	1	0.920	1.000000e+05	1.187305e-09
0	ATGGTCAACTTCACGCGTACCAAGTTTTCTG_259	0	0	0	1	0.931	1.000000e+05	1.636585e-10
0	ATGGTCCTTTTTACGTTAATTTGATGTCAAT_195	0	0	0	1	0.883	1.000000e+05	7.700333e-10
0	ATGGTCGGTCTTTGTCAGCGTGTCATATACG_498	0	0	0	1	0.888	1.000000e+05	1.394789e-09
0	ATGGTGAATGAGATTCAAGGACAATATGCAA_83	0	0	0	1	0.298	1.000000e+05	4.060065e-09
0	ATGGTTGACACCGTAGGTAATGCCGGAGGAG_1168	0	0	0	1	0.793	1.000000e+05	7.042604e-11
0	ATGTAAATAAACATTTTAGGGTATAAACTTC_457	0	0	0	1	0.803	1.000000e+05	3.946551e-10
0	ATGTATAGCCGACGTCGATTATCAGTTACAA_48	0	0	0	1	0.739	1.000000e+05	2.264785e-12
0	ATGTATAGCCGACGTCGATTGTCAGTTACAA_41	0	0	0	1	0.277	1.000000e+05	1.501434e-12
0	ATGTATAGTTTCGTGTGAAGAAGTCACTATG_55	0	0	0	1	0.745	1.000000e+05	7.140812e-10
0	ATGTCAATTGTCCATATATAATTAAAGTCAA_257	0	0	0	1	0.888	1.000000e+05	2.068566e-09
0	ATGTCATTCAATTCGAAAGTCGGTTCATGAA_381	0	0	0	1	0.926	1.000000e+05	2.291259e-10
0	ATGTGGACACTGTTTTTTTCTCCACCAACAT_995	0	0	0	1	0.888	1.000000e+05	4.385808e-09
0	ATGTTGTTGAATGTCAAGTTAGAAAACATTG_750	0	0	0	1	0.883	1.000000e+05	7.121015e-10
0	ATGTTTTCTAACTTGACATTCAACAACATTA_776	0	0	0	1	0.883	1.000000e+05	7.121015e-10
0	ATTAAAAGATGTCATTCAATTCGAAAGTCGG_382	0	0	0	1	0.926	1.000000e+05	2.291259e-10
0	ATTAAACGCTTTTTCATTATTTTTTTTCGCA_148	0	0	0	1	0.947	1.000000e+05	4.163101e-10
0	ATTAAATATCGAAAGGTGACAAAAAAATAGA_1320	0	0	0	1	0.761	1.000000e+05	1.355656e-09
0	ATTAATTTGTTTTGGTGTTGTGATTACGACC_608	0	0	0	1	0.920	1.000000e+05	1.187305e-09
0	ATTACCTACGGTGTCAACCATACAGTCACGA_1143	0	0	0	1	0.793	1.000000e+05	7.042604e-11
0	ATTACTACAATCATATCTGGACCAGTGGATA_1337	0	0	0	1	0.920	1.000000e+05	4.409365e-09
0	ATTAGCATTTTACATAAAAAAACTCAAGAGG_179	0	0	0	1	0.883	1.000000e+05	7.700333e-10
0	ATTATATATGGACAATTGACATCAAATTAAC_248	0	0	0	1	0.888	1.000000e+05	2.068566e-09
0	ATTATCAGTTACAACCATCTTGGGAACAACG_5	0	0	0	1	0.739	1.000000e+05	1.580484e-13
0	ATTATGGTAATGGTCAACTTCACGCGTACCA_261	0	0	0	1	0.931	1.000000e+05	1.636585e-10
0	ATTCAATTCGAAAGTCGGTTCATGAAAGATG_354	0	0	0	1	0.926	1.000000e+05	2.291259e-10
0	ATTCAATTTTCTTCATAAACAATCAATACAA_1755	0	0	0	1	0.910	1.000000e+05	3.651754e-09
0	ATTCCCATCGCCACTGTGGCTTACGAGATGG_4647	0	0	0	1	0.218	1.000000e+05	3.753587e-09
0	ATTCCTCATCGGAAGAATCAAGCGAAGGCTC_173	0	0	0	1	0.883	1.000000e+05	7.700333e-10
0	ATTCGTAGAGGTTGTTATAATTGTATTAAGG_880	0	0	0	1	0.941	1.000000e+05	1.542571e-09
0	ATTCTCCATCTCGTAAGCCACAGTGGCGATG_3400	0	0	0	1	0.218	1.000000e+05	1.773813e-09
0	ATTCTCCATCTCGTAAGCGACAGTGGCGATG_2066	0	0	0	1	0.798	1.000000e+05	4.583316e-10
0	ATTCTTACTCGACTGCACAGTCTGTTGCCAG_1639	0	0	0	1	0.846	1.000000e+05	4.411745e-09
0	ATTCTTATAATGTTGTTGAATGTCAAGTTAG_787	0	0	0	1	0.883	1.000000e+05	7.121015e-10
0	ATTCTTTTATATTTATTGGTGATAAATTGTC_669	0	0	0	1	0.888	1.000000e+05	1.295219e-09
0	ATTGATTGTTTATGAAGAAAATTGAATTTGA_1756	0	0	0	1	0.910	1.000000e+05	3.651754e-09
0	ATTGTCAGTTACAACCATCTTGGGAACAACG_31	0	0	0	1	0.277	1.000000e+05	1.501434e-12
0	ATTTAAACCTTAATACAATTATAACAACCTC_963	0	0	0	1	0.936	1.000000e+05	2.782057e-09
0	ATTTAATGTTCTATTTTTTTGTCACCTTTCG_1300	0	0	0	1	0.761	1.000000e+05	1.355656e-09
0	ATTTAGCTTTTCTACAACGCAGTCGTTTCTA_1232	0	0	0	1	0.941	1.000000e+05	3.095095e-09
0	ATTTATCACCAATAAATATAAAAGAATGTAC_680	0	0	0	1	0.888	1.000000e+05	1.295219e-09
0	ATTTATCTATATGTATAGCCGACGTCGATTA_13	0	0	0	1	0.729	1.000000e+05	4.288759e-13
0	ATTTATCTATATGTATAGCCGACGTCGATTG_94	0	0	0	1	0.282	1.000000e+05	1.733885e-11
0	ATTTATTGGTGATAAATTGTCCATGTGACTA_672	0	0	0	1	0.888	1.000000e+05	1.295219e-09
0	ATTTATTTTCTATATATAAAAAACTTGGCTG_1257	0	0	0	1	0.899	1.000000e+05	1.440191e-09
0	ATTTCCTATGAGTTATAGACGCGCCCCAGTA_1007	0	0	0	1	0.888	1.000000e+05	4.385808e-09
0	ATTTGATGTCAATTGTCCATATATAATTAAA_247	0	0	0	1	0.888	1.000000e+05	2.068566e-09
0	ATTTGTTTTGGTGTTGTGATTACGACCAGTC_614	0	0	0	1	0.920	1.000000e+05	1.187305e-09
0	ATTTTACATAAAAAAACTCAAGAGGACTCGG_181	0	0	0	1	0.883	1.000000e+05	7.700333e-10
0	ATTTTAGGGTATAAACTTCATTCTCAGGGTG_1069	0	0	0	1	0.809	1.000000e+05	1.010811e-09
0	ATTTTCTATATATAAAAAACTTGGCTGAAAG_1258	0	0	0	1	0.899	1.000000e+05	1.440191e-09
0	ATTTTCTTCATAAACAATCAATACAAAAGAA_1759	0	0	0	1	0.910	1.000000e+05	3.651754e-09
0	CAAAAGGATCAGAAAACTTGGTACGCGTGAA_379	0	0	0	1	0.926	1.000000e+05	2.291259e-10
0	CAAAATCTAAATTACTACAATCATATCTGGA_1343	0	0	0	1	0.920	1.000000e+05	4.409365e-09
0	CAAACTGGCTTTTTTTTATTGATGAACTCGC_1791	0	0	0	1	0.824	1.000000e+05	1.673183e-09
0	CAAAGAAAAAAAACCCTCATTATGATAATCA_414	0	0	0	1	0.936	1.000000e+05	1.175292e-09
0	CAAATCCACGCAGCTATCCTCCGTCATAACC_789	0	0	0	1	0.883	1.000000e+05	7.121015e-10
0	CAAATGAACATTAAATATCGAAAGGTGACAA_834	0	0	0	1	0.766	1.000000e+05	5.260011e-10
0	CAAATTCAATTTTCTTCATAAACAATCAATA_1758	0	0	0	1	0.910	1.000000e+05	3.651754e-09
0	CAACAAAATGCGAAAAAAAATAATGAAAAAG_243	0	0	0	1	0.941	1.000000e+05	1.751544e-10
0	CAACAAGATAACTTATTTCCTATGAGTTATA_1042	0	0	0	1	0.888	1.000000e+05	4.385808e-09
0	CAACATTCTTATAATGTTGTTGAATGTCAAG_782	0	0	0	1	0.883	1.000000e+05	7.121015e-10
0	CAACCGGATAATATGCGGTTTTAGAATATAA_685	0	0	0	1	0.888	1.000000e+05	1.295219e-09
0	CAACGCAGTCGTTTCTATTTCGATCGTTTCA_1225	0	0	0	1	0.941	1.000000e+05	3.095095e-09
0	CAACTTTCAGCCAAGTTTTTTATATATAGAA_1466	0	0	0	1	0.904	1.000000e+05	2.968623e-09
0	CAAGAATCCTTCACCGGCCAAAACGACATCA_1106	0	0	0	1	0.904	1.000000e+05	2.799827e-09
0	CAAGATAACTTATTTCCTATGAGTTATAGAC_1041	0	0	0	1	0.888	1.000000e+05	4.385808e-09
0	CAAGATGGTTGTAACTGACAATCGACGTCGG_35	0	0	0	1	0.277	1.000000e+05	1.501434e-12
0	CAAGATGGTTGTAACTGATAATCGACGTCGG_107	0	0	0	1	0.734	1.000000e+05	2.273241e-11
0	CAAGGTGTCATTAAAAGATGTCATTCAATTC_368	0	0	0	1	0.926	1.000000e+05	2.291259e-10
0	CAAGTGAGGATGATGAAACAGATGCTCCTGC_1898	0	0	0	1	0.926	1.000000e+05	2.421424e-09
0	CAATAAATATAAAAGAATGTACTATATGAAA_630	0	0	0	1	0.888	1.000000e+05	1.295219e-09
0	CAATGTTGGTGGAGAAAAAAACAGTGTCCAC_1015	0	0	0	1	0.888	1.000000e+05	4.385808e-09
0	CAATTATAACAACCTCTACGAATTCATATCA_302	0	0	0	1	0.936	1.000000e+05	3.050190e-10
0	CAATTCGAAAGTCGGTTCATGAAAGATGTCG_322	0	0	0	1	0.926	1.000000e+05	2.291259e-10
0	CAATTGACATCAAATTAACGTAAAAAGGACC_177	0	0	0	1	0.883	1.000000e+05	7.700333e-10
0	CAATTTTCTTCATAAACAATCAATACAAAAG_1745	0	0	0	1	0.910	1.000000e+05	3.651754e-09
0	CACAACACCAAAACAAATTAATCTCATATAA_593	0	0	0	1	0.920	1.000000e+05	1.187305e-09
0	CACACCCCCCCCCCCCCCCCCCCCCCCCCCA_2430	0	0	0	1	0.803	1.000000e+05	1.312972e-09
0	CACATGGACAATTTATCACCAATAAATATAA_690	0	0	0	1	0.888	1.000000e+05	1.295219e-09
0	CACCAAGGTGTCATTAAAAGATGTCATTCAA_349	0	0	0	1	0.926	1.000000e+05	2.291259e-10
0	CACCAATAAATATAAAAGAATGTACTATATG_657	0	0	0	1	0.888	1.000000e+05	1.295219e-09
0	CACCGGCCAAAACGACATCATTCTCTCCAGC_1108	0	0	0	1	0.904	1.000000e+05	2.799827e-09
0	CACCGTAGGTAATGCCGGAGGAGAGGAAGGA_849	0	0	0	1	0.798	1.000000e+05	1.851978e-11
0	CACCTTTCGATATTTAATGTTCATTTGTACG_838	0	0	0	1	0.766	1.000000e+05	5.260011e-10
0	CACGAAACTATACATTTTACTCTTTTTTTAA_116	0	0	0	1	0.910	1.000000e+05	2.749891e-09
0	CACGCAGCTATCCTCCGTCATAACCTCCTCC_648	0	0	0	1	0.888	1.000000e+05	1.295219e-09
0	CACGCGTACCAAGTTTTCTGATCCTTTTGAA_384	0	0	0	1	0.926	1.000000e+05	2.291259e-10
0	CACTGTCGCTTACGAGATGGAGAATGTCGGA_1148	0	0	0	1	0.793	1.000000e+05	7.042604e-11
0	CACTGTGGCTTACGAGATGGAGAATGTCGGA_4057	0	0	0	1	0.229	1.000000e+05	1.229142e-09
0	CAGAAACAAGTGAGGATGATGAAACAGATGC_1892	0	0	0	1	0.926	1.000000e+05	2.421424e-09
0	CAGAAATTGAAAGGTAAACGCCGGTGAAGCG_1034	0	0	0	1	0.888	1.000000e+05	4.385808e-09
0	CAGATATGATTGTAGTAATTTAGATTTTGAA_1333	0	0	0	1	0.920	1.000000e+05	4.409365e-09
0	CAGATGCTCCTGCAGATAGTCAAGCTTCAGA_1890	0	0	0	1	0.926	1.000000e+05	2.421424e-09
0	CAGCGGATATTCCCATCGCCACTGTCGCTTA_2059	0	0	0	1	0.798	1.000000e+05	4.583316e-10
0	CAGCTATCCTCCGTCATAACCTCCTCCTCCA_658	0	0	0	1	0.888	1.000000e+05	1.295219e-09
0	CAGTAGCTTAAATAAAATTTGTTGAAACATA_227	0	0	0	1	0.936	1.000000e+05	4.468057e-10
0	CAGTCAGAAACAAGTGAGGATGATGAAACAG_1885	0	0	0	1	0.926	1.000000e+05	2.421424e-09
0	CAGTTCTTTTGTATTGATTGTTTATGAAGAA_1754	0	0	0	1	0.910	1.000000e+05	3.651754e-09
0	CATAAAAAAACTCAAGAGGACTCGGGTAAGA_506	0	0	0	1	0.888	1.000000e+05	1.044798e-09
0	CATAAACAATCAATACAAAAGAACTGAAACC_1749	0	0	0	1	0.910	1.000000e+05	3.651754e-09
0	CATAATCTTGCTCACAAGATCCAAACGGAAA_1252	0	0	0	1	0.941	1.000000e+05	3.095095e-09
0	CATAATGAGGGTTTTTTTTCTTTGTTAAGGA_409	0	0	0	1	0.936	1.000000e+05	1.175292e-09
0	CATAGAATGATGGGTTTAAAACATATCTTTA_604	0	0	0	1	0.920	1.000000e+05	1.187305e-09
0	CATAGGAAATAAGTTATCTTGTTGGATGGTA_1050	0	0	0	1	0.888	1.000000e+05	4.385808e-09
0	CATATATAGAGAGAGAAAACCTAAACAAAGA_331	0	0	0	1	0.926	1.000000e+05	2.291259e-10
0	CATATGTCTCTTTGTTTAGGTTTTCTCTCTC_357	0	0	0	1	0.926	1.000000e+05	2.291259e-10
0	CATATTATCCGGTTGATATCTTTCATATAAA_784	0	0	0	1	0.883	1.000000e+05	7.121015e-10
0	CATATTCCTCATCGGAAGAATCAAGCGAAGG_188	0	0	0	1	0.883	1.000000e+05	7.700333e-10
0	CATCAAATTAACGTAAAAAGGACCATATAAA_201	0	0	0	1	0.883	1.000000e+05	7.700333e-10
0	CATCAATAAAAAAAAGCCAGTTTGATAACCA_2188	0	0	0	1	0.830	1.000000e+05	3.092987e-09
0	CATCCTTAACAAAGAAAAAAAACCCTCATTA_395	0	0	0	1	0.936	1.000000e+05	1.175292e-09
0	CATCTCGTAAGCCACAGTGGCGATGGGAATA_4646	0	0	0	1	0.218	1.000000e+05	3.753587e-09
0	CATCTGTTTCATCATCCTCACTTGTTTCTGA_1871	0	0	0	1	0.926	1.000000e+05	2.421424e-09
0	CATCTTCCTCATCCTTAACAAAGAAAAAAAA_403	0	0	0	1	0.936	1.000000e+05	1.175292e-09
0	CATGGACAATTTATCACCAATAAATATAAAA_649	0	0	0	1	0.888	1.000000e+05	1.295219e-09
0	CATGGACGAGGATGATCAAAAGCTTATACTC_418	0	0	0	1	0.117	1.000000e+05	6.269691e-10
0	CATGGACGAGGATGATCAAAAGTTTATACTC_1464	0	0	0	1	0.936	1.000000e+05	4.023803e-09
0	CATTAAAAGATGTCATTCAATTCGAAAGTCG_342	0	0	0	1	0.926	1.000000e+05	2.291259e-10
0	CATTAAATATCGAAAGGTGACAAAAAAATAG_1304	0	0	0	1	0.761	1.000000e+05	1.355656e-09
0	CATTACCTACGGTGTCAACCATACAGTCACG_1149	0	0	0	1	0.793	1.000000e+05	7.042604e-11
0	CATTCTTATAATGTTGTTGAATGTCAAGTTA_770	0	0	0	1	0.883	1.000000e+05	7.121015e-10
0	CATTGGATCAACAACGCAAGAGCCAGCCCAC_1214	0	0	0	1	0.941	1.000000e+05	3.095095e-09
0	CATTTTACATAAAAAAACTCAAGAGGACTCG_192	0	0	0	1	0.883	1.000000e+05	7.700333e-10
0	CCAAATCCACGCAGCTATCCTCCGTCATAAC_757	0	0	0	1	0.883	1.000000e+05	7.121015e-10
0	CCAACATTCTTATAATGTTGTTGAATGTCAA_773	0	0	0	1	0.883	1.000000e+05	7.121015e-10
0	CCAAGATGGTTGTAACTGACAATCGACGTCG_28	0	0	0	1	0.277	1.000000e+05	1.501434e-12
0	CCAAGATGGTTGTAACTGATAATCGACGTCG_49	0	0	0	1	0.739	1.000000e+05	2.264785e-12
0	CCAATAAATATAAAAGAATGTACTATATGAA_646	0	0	0	1	0.888	1.000000e+05	1.295219e-09
0	CCAATAATAATTGGAAAGATAATATTGAAAA_312	0	0	0	1	0.931	1.000000e+05	6.479282e-10
0	CCACCCTGAGAATGAAGTTTATACCCTAAAA_883	0	0	0	1	0.814	1.000000e+05	6.272895e-10
0	CCACGCAGCTATCCTCCGTCATAACCTCCTC_662	0	0	0	1	0.888	1.000000e+05	1.295219e-09
0	CCACTGGTCCAGATATGATTGTAGTAATTTA_1338	0	0	0	1	0.920	1.000000e+05	4.409365e-09
0	CCACTGTCGCTTACGAGATGGAGAATGTCGG_1167	0	0	0	1	0.793	1.000000e+05	7.042604e-11
0	CCACTGTGGCTTACGAGATGGAGAATGTCGG_1649	0	0	0	1	0.223	1.000000e+05	1.062525e-10
0	CCAGAAATTGAAAGGTAAACGCCGGTGAAGC_998	0	0	0	1	0.888	1.000000e+05	4.385808e-09
0	CCAGATATGATTGTAGTAATTTAGATTTTGA_1339	0	0	0	1	0.920	1.000000e+05	4.409365e-09
0	CCAGGGAGAGGAATCGTCGACCGGGTCCGAG_67	0	0	0	1	0.830	1.000000e+05	2.542719e-09
0	CCATAATCTTGCTCACAAGATCCAAACGGAA_1240	0	0	0	1	0.941	1.000000e+05	3.095095e-09
0	CCATCCAACAAGATAACTTATTTCCTATGAG_1025	0	0	0	1	0.888	1.000000e+05	4.385808e-09
0	CCCAAGATGGTTGTAACTGACAATCGACGTC_25	0	0	0	1	0.277	1.000000e+05	1.501434e-12
0	CCCAAGATGGTTGTAACTGATAATCGACGTC_50	0	0	0	1	0.739	1.000000e+05	2.264785e-12
0	CCCCCCCCAACACCCCCCCCCCCCCCCCCCC_3434	0	0	0	1	0.777	1.000000e+05	4.073347e-09
0	CCCCCCCCCCACCCCCACACCCCCCCCCCCC_1504	0	0	0	1	0.846	1.000000e+05	2.275687e-09
0	CCCCCCCCCCCCCCCCCACTCCCCCCCCCCC_6991	0	0	0	1	0.755	1.000000e+05	2.945608e-09
0	CCCGAGTCCTCTTGAGTTTTTTTATGTAAAA_185	0	0	0	1	0.883	1.000000e+05	7.700333e-10
0	CCCGGTCGACGATTTCTCCTCCTGGTCGACA_69	0	0	0	1	0.814	1.000000e+05	1.698884e-11
0	CCGAAGGTAATGCCGGAGGAGAGGAAGGAAA_1436	0	0	0	1	0.223	1.000000e+05	7.564134e-10
0	CCGCGTGTTTTAAAGATATGTTTTAAACCCA_609	0	0	0	1	0.920	1.000000e+05	1.187305e-09
0	CCGGATAATATGCGGTTTTAGAATATAAAGC_647	0	0	0	1	0.888	1.000000e+05	1.295219e-09
0	CCGGATGATGTGCGGTTTTAGAATATAAAGC_1126	0	0	0	1	0.117	1.000000e+05	4.351572e-09
0	CCGGTCGACGATTTCTCCTCCTGGTCGACAA_469	0	0	0	1	0.803	1.000000e+05	1.001643e-10
0	CCGTACGACTGGTCGTAATCACAACACCAAA_616	0	0	0	1	0.920	1.000000e+05	1.187305e-09
0	CCGTAGGTAATGCCGGAGGAGAGGAAGGAAA_854	0	0	0	1	0.798	1.000000e+05	1.851978e-11
0	CCTACACGCGCTTCACCGGCGTTTACCTTTC_1001	0	0	0	1	0.888	1.000000e+05	4.385808e-09
0	CCTACGGTGTCAACCATACAGTCACGACGGC_1142	0	0	0	1	0.793	1.000000e+05	7.042604e-11
0	CCTATGAGTTATAGACGCGCCCCAGTACTAA_1032	0	0	0	1	0.888	1.000000e+05	4.385808e-09
0	CCTCATCCTTAACAAAGAAAAAAAACCCTCA_411	0	0	0	1	0.936	1.000000e+05	1.175292e-09
0	CCTCATCGGAAGAATCAAGCGAAGGCTCAAC_556	0	0	0	1	0.888	1.000000e+05	2.837350e-09
0	CCTCCGGCATTACCTACGGTGTCAACCATAC_1139	0	0	0	1	0.793	1.000000e+05	7.042604e-11
0	CCTCTCCTCCGGCATTACCTACGGTGTCAAC_847	0	0	0	1	0.798	1.000000e+05	1.851978e-11
0	CCTCTCCTCCGGCATTACCTTCGGTGTCAAC_1495	0	0	0	1	0.234	1.000000e+05	1.427734e-09
0	CCTTAACAAAGAAAAAAAACCCTCATTATGA_415	0	0	0	1	0.936	1.000000e+05	1.175292e-09
0	CCTTCACCGGCCAAAACGACATCATTCTCTC_1109	0	0	0	1	0.904	1.000000e+05	2.799827e-09
0	CCTTTTTACGTTAATTTGATGTCAATTGTCC_187	0	0	0	1	0.883	1.000000e+05	7.700333e-10
0	CGAAAAAAAATAATGAAAAAGCGTTTAATCG_144	0	0	0	1	0.947	1.000000e+05	4.163101e-10
0	CGAAATAGAAACGACTGCGTTGTAGAAAAGC_1234	0	0	0	1	0.941	1.000000e+05	3.095095e-09
0	CGAACGCGAGTTCATCAATAAAAAAAAGCCA_1516	0	0	0	1	0.819	1.000000e+05	8.238917e-10
0	CGACAGTGGCGATGGGAATATCCGCTGCGTC_2294	0	0	0	1	0.803	1.000000e+05	1.288108e-09
0	CGACATTCTCCATCTCGTAAGCCACAGTGGC_1648	0	0	0	1	0.223	1.000000e+05	1.062525e-10
0	CGACATTCTCCATCTCGTAAGCGACAGTGGC_1164	0	0	0	1	0.793	1.000000e+05	7.042604e-11
0	CGACTACTTTCATATAGTACATTCTTTTATA_844	0	0	0	1	0.894	1.000000e+05	3.528281e-09
0	CGACTGCGTTGTAGAAAAGCTAAATAATAAC_1251	0	0	0	1	0.941	1.000000e+05	3.095095e-09
0	CGACTGGTCGTAATCACAACACCAAAACAAA_581	0	0	0	1	0.920	1.000000e+05	1.187305e-09
0	CGAGAAAAGTGTTCGAGGAAGCGCAAGGATA_75	0	0	0	1	0.809	1.000000e+05	4.110202e-09
0	CGAGGATGATCAAAAGCTTATACTCTTTACC_917	0	0	0	1	0.122	1.000000e+05	1.487754e-09
0	CGAGGATGATCAAAAGTTTATACTCTTTACC_314	0	0	0	1	0.931	1.000000e+05	6.479282e-10
0	CGAGGGTGGAGGAGGAGGTTATGACGGAGGA_641	0	0	0	1	0.888	1.000000e+05	1.295219e-09
0	CGAGTTCATCAATAAAAAAAAGCCAGTTTGA_2191	0	0	0	1	0.830	1.000000e+05	3.092987e-09
0	CGATATTTAATGTTCATTTGTACGTTTCCCC_1189	0	0	0	1	0.766	1.000000e+05	9.571267e-10
0	CGATCGAAATAGAAACGACTGCGTTGTAGAA_1235	0	0	0	1	0.941	1.000000e+05	3.095095e-09
0	CGATTATCAGTTACAACCATCTTGGGAACAA_11	0	0	0	1	0.739	1.000000e+05	6.072836e-13
0	CGATTATGGTAATGGTCAACTTCACGCGTAC_278	0	0	0	1	0.931	1.000000e+05	1.636585e-10
0	CGATTGTCAGTTACAACCATCTTGGGAACAA_30	0	0	0	1	0.277	1.000000e+05	1.501434e-12
0	CGCAGCTATCCTCCGTCATAACCTCCTCCTC_692	0	0	0	1	0.888	1.000000e+05	1.295219e-09
0	CGCATATTATCCGGTTGATATCTTTCATATA_763	0	0	0	1	0.883	1.000000e+05	7.121015e-10
0	CGCCACTGTCGCTTACGAGATGGAGAATGTC_1163	0	0	0	1	0.793	1.000000e+05	7.042604e-11
0	CGCCACTGTGGCTTACGAGATGGAGAATGTC_3403	0	0	0	1	0.218	1.000000e+05	1.773813e-09
0	CGCCGTCGTGACTGTATGGTTGACACCGTAG_1146	0	0	0	1	0.793	1.000000e+05	7.042604e-11
0	CGCGCTTCACCGGCGTTTACCTTTCAATTTC_1006	0	0	0	1	0.888	1.000000e+05	4.385808e-09
0	CGCGTCTATAACTCATAGGAAATAAGTTATC_1051	0	0	0	1	0.888	1.000000e+05	4.385808e-09
0	CGCGTGAAGTTGACCATTACCATAATCGAAA_284	0	0	0	1	0.931	1.000000e+05	1.636585e-10
0	CGCTTTAGAAAAAAAAAAGTCTACCTTATGA_78	0	0	0	1	0.840	1.000000e+05	7.235706e-10
0	CGGATATTCCCATCGCCACTGTCGCTTACGA_2060	0	0	0	1	0.798	1.000000e+05	4.583316e-10
0	CGGCATTACCTACGGTGTCAACCATACAGTC_1147	0	0	0	1	0.793	1.000000e+05	7.042604e-11
0	CGGCATTACCTTCGGTGTCAACCATACAGTC_2199	0	0	0	1	0.234	1.000000e+05	3.780185e-09
0	CGGGTTAGTGGGCTGGCTCTTGCGTTGTTGA_1215	0	0	0	1	0.941	1.000000e+05	3.095095e-09
0	CGGTCGACGATTTCTCCTCCTGGTCGACAAA_44	0	0	0	1	0.803	1.000000e+05	1.173625e-11
0	CGTAAGCGACAGTGGCGATGGGAATATCCGC_2069	0	0	0	1	0.798	1.000000e+05	4.583316e-10
0	CGTAATCACAACACCAAAACAAATTAATCTC_611	0	0	0	1	0.920	1.000000e+05	1.187305e-09
0	CGTACGACTGGTCGTAATCACAACACCAAAA_577	0	0	0	1	0.920	1.000000e+05	1.187305e-09
0	CGTAGGTAATGCCGGAGGAGAGGAAGGAAAG_848	0	0	0	1	0.798	1.000000e+05	1.851978e-11
0	CGTCGATTATCAGTTACAACCATCTTGGGAA_16	0	0	0	1	0.745	1.000000e+05	7.431627e-13
0	CGTCGATTGTCAGTTACAACCATCTTGGGAA_38	0	0	0	1	0.277	1.000000e+05	1.501434e-12
0	CGTCGTGACTGTATGGTTGACACCGTAGGTA_1160	0	0	0	1	0.793	1.000000e+05	7.042604e-11
0	CGTGAAGTTGACCATTACCATAATCGAAAAG_279	0	0	0	1	0.931	1.000000e+05	1.636585e-10
0	CGTGTTTTAAAGATATGTTTTAAACCCATCA_588	0	0	0	1	0.920	1.000000e+05	1.187305e-09
0	CGTTAATTTGATGTCAATTGTCCATATATAA_253	0	0	0	1	0.888	1.000000e+05	2.068566e-09
0	CGTTGTAGAAAAGCTAAATAATAACAAGAGC_1253	0	0	0	1	0.941	1.000000e+05	3.095095e-09
0	CGTTTGGATCTTGTGAGCAAGATTATGGCTA_1212	0	0	0	1	0.941	1.000000e+05	3.095095e-09
0	CTACACGCGCTTCACCGGCGTTTACCTTTCA_1052	0	0	0	1	0.888	1.000000e+05	4.385808e-09
0	CTAGTCACATGGACAATTTATCACCAATAAA_638	0	0	0	1	0.888	1.000000e+05	1.295219e-09
0	CTATCCTCCGTCATAACCTCCTCCTCCACCC_650	0	0	0	1	0.888	1.000000e+05	1.295219e-09
0	CTATGAGTTATAGACGCGCCCCAGTACTAAC_1013	0	0	0	1	0.888	1.000000e+05	4.385808e-09
0	CTATGGTCGGTCTTTGTCAGCGTGTCATATA_501	0	0	0	1	0.888	1.000000e+05	1.394789e-09
0	CTCATCGGAAGAATCAAGCGAAGGCTCAACC_549	0	0	0	1	0.888	1.000000e+05	2.837350e-09
0	CTCCAAATCCACGCAGCTATCCTCCGTCATA_764	0	0	0	1	0.883	1.000000e+05	7.121015e-10
0	CTCCGGCATTACCTACGGTGTCAACCATACA_1138	0	0	0	1	0.793	1.000000e+05	7.042604e-11
0	CTCCGGCATTACCTTCGGTGTCAACCATACA_2197	0	0	0	1	0.234	1.000000e+05	3.780185e-09
0	CTCGGAGGAAGGTTGAGCCTTCGCTTGATTC_545	0	0	0	1	0.888	1.000000e+05	2.837350e-09
0	CTCGTAAGCGACAGTGGCGATGGGAATATCC_2061	0	0	0	1	0.798	1.000000e+05	4.583316e-10
0	CTCTCCGACATTCTCCATCTCGTAAGCGACA_1156	0	0	0	1	0.793	1.000000e+05	7.042604e-11
0	CTCTCCTCCGGCATTACCTACGGTGTCAACC_1158	0	0	0	1	0.793	1.000000e+05	7.042604e-11
0	CTCTCCTCCGGCATTACCTTCGGTGTCAACC_1496	0	0	0	1	0.234	1.000000e+05	1.427734e-09
0	CTCTTCATCTTCCTCATCCTTAACAAAGAAA_444	0	0	0	1	0.931	1.000000e+05	4.764038e-10
0	CTCTTCTTTTTTTACAAAAATAATAATAGAA_87	0	0	0	1	0.782	1.000000e+05	6.859565e-10
0	CTCTTGAGTTTTTTTATGTAAAATGCTAATA_169	0	0	0	1	0.883	1.000000e+05	7.700333e-10
0	CTCTTGTTATTATTTAGCTTTTCTACAACGC_1241	0	0	0	1	0.941	1.000000e+05	3.095095e-09
0	CTGCGTTGTAGAAAAGCTAAATAATAACAAG_1233	0	0	0	1	0.941	1.000000e+05	3.095095e-09
0	CTGCTTTTCGATTATGGTAATGGTCAACTTC_282	0	0	0	1	0.931	1.000000e+05	1.636585e-10
0	CTGGAGAGAATGATGTCGTTTTGGCCGGTGA_1112	0	0	0	1	0.904	1.000000e+05	2.799827e-09
0	CTGGCTTTTTTTTATTGATGAACTCGCGTTC_1789	0	0	0	1	0.824	1.000000e+05	1.673183e-09
0	CTGGGGCGCGTCTATAACTCATAGGAAATAA_1029	0	0	0	1	0.888	1.000000e+05	4.385808e-09
0	CTGGTCGTAATCACAACACCAAAACAAATTA_610	0	0	0	1	0.920	1.000000e+05	1.187305e-09
0	CTGTATGGTTGACACCGAAGGTAATGCCGGA_2200	0	0	0	1	0.234	1.000000e+05	3.780185e-09
0	CTGTATGGTTGACACCGTAGGTAATGCCGGA_1157	0	0	0	1	0.793	1.000000e+05	7.042604e-11
0	CTGTCGCTTACGAGATGGAGAATGTCGGAGA_1165	0	0	0	1	0.793	1.000000e+05	7.042604e-11
0	CTGTTTTTTTCTCCACCAACATTGCATATGA_1008	0	0	0	1	0.888	1.000000e+05	4.385808e-09
0	CTTAACCGCGTGTTTTAAAGATATGTTTTAA_598	0	0	0	1	0.920	1.000000e+05	1.187305e-09
0	CTTATAATGTTGTTGAATGTCAAGTTAGAAA_767	0	0	0	1	0.883	1.000000e+05	7.121015e-10
0	CTTATTTCCTATGAGTTATAGACGCGCCCCA_1002	0	0	0	1	0.888	1.000000e+05	4.385808e-09
0	CTTCACCGGCCAAAACGACATCATTCTCTCC_1103	0	0	0	1	0.904	1.000000e+05	2.799827e-09
0	CTTCATAAACAATCAATACAAAAGAACTGAA_1744	0	0	0	1	0.910	1.000000e+05	3.651754e-09
0	CTTCATCTTCCTCATCCTTAACAAAGAAAAA_446	0	0	0	1	0.931	1.000000e+05	4.764038e-10
0	CTTCCTCATCCTTAACAAAGAAAAAAAACCC_405	0	0	0	1	0.936	1.000000e+05	1.175292e-09
0	CTTCCTCTCCTCCGGCATTACCTACGGTGTC_855	0	0	0	1	0.798	1.000000e+05	1.851978e-11
0	CTTCGCTTGATTCTTCCGATGAGGAATATGA_203	0	0	0	1	0.883	1.000000e+05	7.700333e-10
0	CTTCTCTTCATCTTCCTCATCCTTAACAAAG_454	0	0	0	1	0.931	1.000000e+05	4.764038e-10
0	CTTCTTTTTTTACAAAAATAATAATAGAAAA_88	0	0	0	1	0.782	1.000000e+05	6.859565e-10
0	CTTGACTATCTGCAGGAGCATCTGTTTCATC_1888	0	0	0	1	0.926	1.000000e+05	2.421424e-09
0	CTTGGTACGCGTGAAGTTGACCATTACCATA_270	0	0	0	1	0.931	1.000000e+05	1.636585e-10
0	CTTGTTTAATTTGACGATTAAACGCTTTTTC_306	0	0	0	1	0.941	1.000000e+05	8.207643e-10
0	CTTTAATTATATATGGACAATTGACATCAAA_255	0	0	0	1	0.888	1.000000e+05	2.068566e-09
0	CTTTAGAAAAAAAAAAGTCTACCTTATGAAC_8	0	0	0	1	0.835	1.000000e+05	6.408806e-11
0	CTTTAGATGCAAAATAAATAAAGAAATAACC_410	0	0	0	1	0.936	1.000000e+05	1.175292e-09
0	CTTTCATGAACCGACTTTCGAATTGAATGAC_327	0	0	0	1	0.926	1.000000e+05	2.291259e-10
0	CTTTCGAATTGAATGACATCTTTTAATGACA_369	0	0	0	1	0.926	1.000000e+05	2.291259e-10
0	CTTTTCTACAACGCAGTCGTTTCTATTTCGA_1254	0	0	0	1	0.941	1.000000e+05	3.095095e-09
0	CTTTTTACGTTAATTTGATGTCAATTGTCCA_199	0	0	0	1	0.883	1.000000e+05	7.700333e-10
0	GAAAACTTGGTACGCGTGAAGTTGACCATTA_271	0	0	0	1	0.931	1.000000e+05	1.636585e-10
0	GAAACAAGTGAGGATGATGAAACAGATGCTC_1877	0	0	0	1	0.926	1.000000e+05	2.421424e-09
0	GAAACAGAGCTTTATATTCTAAAACCGCATA_667	0	0	0	1	0.888	1.000000e+05	1.295219e-09
0	GAAACGACTGCGTTGTAGAAAAGCTAAATAA_1216	0	0	0	1	0.941	1.000000e+05	3.095095e-09
0	GAAACGTACAAATGAACATTAAATATCGAAA_1307	0	0	0	1	0.761	1.000000e+05	1.355656e-09
0	GAAATCAATGTTTTCTAACTTGACATTCAAC_756	0	0	0	1	0.883	1.000000e+05	7.121015e-10
0	GAACATTAAATATCGAAAGGTGACAAAAAAA_1315	0	0	0	1	0.761	1.000000e+05	1.355656e-09
0	GAAGAATCAAGCGAAGGCTCAACCTTCCTCC_544	0	0	0	1	0.888	1.000000e+05	2.837350e-09
0	GAAGCCGGCCGTGAAGGGATGCCTCCACGGC_1193	0	0	0	1	0.803	1.000000e+05	1.235915e-09
0	GAAGTGCTCCAAATCCACGCAGCTATCCTCC_754	0	0	0	1	0.883	1.000000e+05	7.121015e-10
0	GAATCCTTCACCGGCCAAAACGACATCATTC_1104	0	0	0	1	0.904	1.000000e+05	2.799827e-09
0	GAATGACATCTTTTAATGACACCTTGGTGAA_385	0	0	0	1	0.926	1.000000e+05	2.291259e-10
0	GAATGATGGGTTTAAAACATATCTTTAAAAC_605	0	0	0	1	0.920	1.000000e+05	1.187305e-09
0	GAATTCGTAGAGGTTGTTATAATTGTATTAA_876	0	0	0	1	0.941	1.000000e+05	1.542571e-09
0	GACAATCGACGTCGGCTATACATATAGATAA_98	0	0	0	1	0.282	1.000000e+05	1.733885e-11
0	GACAATTGACATCAAATTAACGTAAAAAGGA_194	0	0	0	1	0.883	1.000000e+05	7.700333e-10
0	GACATATATAACATATATAGAGAGAGAAAAC_347	0	0	0	1	0.926	1.000000e+05	2.291259e-10
0	GACATCAAATTAACGTAAAAAGGACCATATA_198	0	0	0	1	0.883	1.000000e+05	7.700333e-10
0	GACATCTTTCATGAACCGACTTTCGAATTGA_345	0	0	0	1	0.926	1.000000e+05	2.291259e-10
0	GACGACTACTTTCATATAGTACATTCTTTTA_678	0	0	0	1	0.888	1.000000e+05	1.295219e-09
0	GACGAGGATGATCAAAAGCTTATACTCTTTA_622	0	0	0	1	0.122	1.000000e+05	5.197478e-10
0	GACGAGGATGATCAAAAGTTTATACTCTTTA_315	0	0	0	1	0.931	1.000000e+05	6.479282e-10
0	GACGGAGGATAGCTGCGTGGATTTGGAGCAC_779	0	0	0	1	0.883	1.000000e+05	7.121015e-10
0	GACTATCTGCAGGAGCATCTGTTTCATCATC_1879	0	0	0	1	0.926	1.000000e+05	2.421424e-09
0	GACTGCGTTGTAGAAAAGCTAAATAATAACA_1224	0	0	0	1	0.941	1.000000e+05	3.095095e-09
0	GACTTTAATTATATATGGACAATTGACATCA_250	0	0	0	1	0.888	1.000000e+05	2.068566e-09
0	GACTTTCGAATTGAATGACATCTTTTAATGA_348	0	0	0	1	0.926	1.000000e+05	2.291259e-10
0	GAGAAAAGTGTTCGAGGAAGCGCAAGGATAA_60	0	0	0	1	0.803	1.000000e+05	1.666333e-09
0	GAGCTTTATATTCTAAAACCGCATATTATCC_654	0	0	0	1	0.888	1.000000e+05	1.295219e-09
0	GAGGAAGGTTGAGCCTTCGCTTGATTCTTCC_557	0	0	0	1	0.888	1.000000e+05	2.837350e-09
0	GAGGATAGCTGCGTGGATTTGGAGCACTTCA_796	0	0	0	1	0.883	1.000000e+05	7.121015e-10
0	GAGGATGATCAAAAGCTTATACTCTTTACCA_307	0	0	0	1	0.122	1.000000e+05	2.325066e-10
0	GAGGATGATCAAAAGTTTATACTCTTTACCA_311	0	0	0	1	0.931	1.000000e+05	6.479282e-10
0	GAGGATGATGAAACAGATGCTCCTGCAGATA_1874	0	0	0	1	0.926	1.000000e+05	2.421424e-09
0	GAGGGTTTTTTTTCTTTGTTAAGGATGAGGA_402	0	0	0	1	0.936	1.000000e+05	1.175292e-09
0	GAGTATAATTTAAACCTTAATACAATTATAA_953	0	0	0	1	0.936	1.000000e+05	2.782057e-09
0	GAGTATTGGAGGATAGATATGAATCTATATA_565	0	0	0	1	0.830	1.000000e+05	4.018216e-10
0	GAGTCCTCTTGAGTTTTTTTATGTAAAATGC_182	0	0	0	1	0.883	1.000000e+05	7.700333e-10
0	GATAATCGACGTCGGCTATACATATAGATAA_22	0	0	0	1	0.734	1.000000e+05	7.530524e-13
0	GATATCAACCGGATAATATGCGGTTTTAGAA_745	0	0	0	1	0.883	1.000000e+05	7.121015e-10
0	GATATGATTGTAGTAATTTAGATTTTGAAAA_1345	0	0	0	1	0.920	1.000000e+05	4.409365e-09
0	GATATGTTTTAAACCCATCATTCTATGTTTA_602	0	0	0	1	0.920	1.000000e+05	1.187305e-09
0	GATATTCCCATCGCCACTGTCGCTTACGAGA_2065	0	0	0	1	0.798	1.000000e+05	4.583316e-10
0	GATATTTAATGTTCATTTGTACGTTTCCCCC_1305	0	0	0	1	0.761	1.000000e+05	1.355656e-09
0	GATCAACAACGCAAGAGCCAGCCCACTAACC_1223	0	0	0	1	0.941	1.000000e+05	3.095095e-09
0	GATCAGAAAACTTGGTACGCGTGAAGTTGAC_277	0	0	0	1	0.931	1.000000e+05	1.636585e-10
0	GATCATGGACGAGGATGATCAAAAGCTTATA_77	0	0	0	1	0.101	1.000000e+05	2.987905e-10
0	GATCATGGACGAGGATGATCAAAAGTTTATA_1475	0	0	0	1	0.931	1.000000e+05	1.587417e-09
0	GATCGAAATAGAAACGACTGCGTTGTAGAAA_1249	0	0	0	1	0.941	1.000000e+05	3.095095e-09
0	GATGAAGTGCTCCAAATCCACGCAGCTATCC_748	0	0	0	1	0.883	1.000000e+05	7.121015e-10
0	GATGCAAAATAAATAAAGAAATAACCAATAA_408	0	0	0	1	0.936	1.000000e+05	1.175292e-09
0	GATGCACTTATCCTTGCGCTTCCTCGAACAC_3	0	0	0	1	0.803	1.000000e+05	8.798786e-11
0	GATGGGTTTAAAACATATCTTTAAAACACGC_601	0	0	0	1	0.920	1.000000e+05	1.187305e-09
0	GATGGTGAATGAGATTCAAGGACAATATGCA_82	0	0	0	1	0.298	1.000000e+05	4.060065e-09
0	GATGGTTGTAACTGACAATCGACGTCGGCTA_32	0	0	0	1	0.277	1.000000e+05	1.501434e-12
0	GATGGTTGTAACTGATAATCGACGTCGGCTA_102	0	0	0	1	0.734	1.000000e+05	2.273241e-11
0	GATGTCAATTGTCCATATATAATTAAAGTCA_249	0	0	0	1	0.888	1.000000e+05	2.068566e-09
0	GATGTCATTCAATTCGAAAGTCGGTTCATGA_362	0	0	0	1	0.926	1.000000e+05	2.291259e-10
0	GATTAAACGCTTTTTCATTATTTTTTTTCGC_150	0	0	0	1	0.947	1.000000e+05	4.163101e-10
0	GATTAATTTGTTTTGGTGTTGTGATTACGAC_576	0	0	0	1	0.920	1.000000e+05	1.187305e-09
0	GATTATCAGTTACAACCATCTTGGGAACAAC_6	0	0	0	1	0.734	1.000000e+05	1.990798e-13
0	GATTATGGTAATGGTCAACTTCACGCGTACC_262	0	0	0	1	0.931	1.000000e+05	1.636585e-10
0	GATTGTCAGTTACAACCATCTTGGGAACAAC_34	0	0	0	1	0.277	1.000000e+05	1.501434e-12
0	GCAATGTTGGTGGAGAAAAAAACAGTGTCCA_1026	0	0	0	1	0.888	1.000000e+05	4.385808e-09
0	GCACTATACCCGGCCGTCGGGGCAAGAGCCA_1	0	0	0	1	0.941	1.000000e+05	1.360618e-09
0	GCAGCTATCCTCCGTCATAACCTCCTCCTCC_645	0	0	0	1	0.888	1.000000e+05	1.295219e-09
0	GCATATTATCCGGTTGATATCTTTCATATAA_753	0	0	0	1	0.883	1.000000e+05	7.121015e-10
0	GCATTACCTACGGTGTCAACCATACAGTCAC_1161	0	0	0	1	0.793	1.000000e+05	7.042604e-11
0	GCCAACATTCTTATAATGTTGTTGAATGTCA_752	0	0	0	1	0.883	1.000000e+05	7.121015e-10
0	GCCAGTTTGATAACCAATTCTACGCGTTTCA_1176	0	0	0	1	0.798	1.000000e+05	2.309043e-09
0	GCCATAATCTTGCTCACAAGATCCAAACGGA_1255	0	0	0	1	0.941	1.000000e+05	3.095095e-09
0	GCCGTCTCGGACCTGGTCGACGATTTCAACC_829	0	0	0	1	0.819	1.000000e+05	1.716590e-10
0	GCGTGAAGTTGACCATTACCATAATCGAAAA_283	0	0	0	1	0.931	1.000000e+05	1.636585e-10
0	GCTATCCTCCGTCATAACCTCCTCCTCCACC_665	0	0	0	1	0.888	1.000000e+05	1.295219e-09
0	GCTCTCCGACATTCTCCATCTCGTAAGCGAC_1154	0	0	0	1	0.793	1.000000e+05	7.042604e-11
0	GCTTTAGAAAAAAAAAAGTCTACCTTATGAA_79	0	0	0	1	0.840	1.000000e+05	7.235706e-10
0	GCTTTTCGATTATGGTAATGGTCAACTTCAC_273	0	0	0	1	0.931	1.000000e+05	1.636585e-10
0	GCTTTTGATCATCCTCGTCCATGATCCACCA_43	0	0	0	1	0.106	1.000000e+05	4.554176e-10
0	GCTTTTTTTTATTGATGAACTCGCGTTCGTA_1514	0	0	0	1	0.819	1.000000e+05	8.238917e-10
0	GGAAACGTACAAATGAACATTAAATATCGAA_1302	0	0	0	1	0.761	1.000000e+05	1.355656e-09
0	GGAAGGTTGAGCCTTCGCTTGATTCTTCCGA_558	0	0	0	1	0.888	1.000000e+05	2.837350e-09
0	GGAAGTGACGAGTTGGCTGCTAGGCGACGAA_62	0	0	0	1	0.941	1.000000e+05	3.799582e-09
0	GGACAATTTATCACCAATAAATATAAAAGAA_687	0	0	0	1	0.888	1.000000e+05	1.295219e-09
0	GGACACTGTTTTTTTCTCCACCAACATTGCA_1000	0	0	0	1	0.888	1.000000e+05	4.385808e-09
0	GGACTCGGAGGAAGGTTGAGCCTTCGCTTGA_551	0	0	0	1	0.888	1.000000e+05	2.837350e-09
0	GGATCAACAACGCAAGAGCCAGCCCACTAAC_1238	0	0	0	1	0.941	1.000000e+05	3.095095e-09
0	GGATCAGAAAACTTGGTACGCGTGAAGTTGA_263	0	0	0	1	0.931	1.000000e+05	1.636585e-10
0	GGCATTACCTACGGTGTCAACCATACAGTCA_1150	0	0	0	1	0.793	1.000000e+05	7.042604e-11
0	GGCATTACCTTCGGTGTCAACCATACAGTCA_1776	0	0	0	1	0.229	1.000000e+05	1.703323e-09
0	GGCGCGTCTATAACTCATAGGAAATAAGTTA_1018	0	0	0	1	0.888	1.000000e+05	4.385808e-09
0	GGCTCTCCGACATTCTCCATCTCGTAAGCGA_1140	0	0	0	1	0.793	1.000000e+05	7.042604e-11
0	GGGAAACGTACAAATGAACATTAAATATCGA_1311	0	0	0	1	0.761	1.000000e+05	1.355656e-09
0	GGGAAGTGACGAGTTGGCTGCTAGGCGACGA_61	0	0	0	1	0.941	1.000000e+05	3.799582e-09
0	GGGCGAAAGGGTCTATCATCACAGGGAAAAC_89	0	0	0	1	0.883	1.000000e+05	4.106428e-09
0	GGGGCCGAGGATTTGTCGACCAGGACGAGGA_1348	0	0	0	1	0.787	1.000000e+05	6.075768e-10
0	GGTGTCATTAAAAGATGTCATTCAATTCGAA_375	0	0	0	1	0.926	1.000000e+05	2.291259e-10
0	GGTTATCAAACTGGCTTTTTTTTATTGATGA_2187	0	0	0	1	0.830	1.000000e+05	3.092987e-09
0	GGTTGTAACTGACAATCGACGTCGGCTATAC_40	0	0	0	1	0.277	1.000000e+05	1.501434e-12
0	GGTTGTAACTGATAATCGACGTCGGCTATAC_104	0	0	0	1	0.734	1.000000e+05	2.273241e-11
0	GGTTGTTATAATTGTATTAAGGTTTAAATTA_954	0	0	0	1	0.936	1.000000e+05	2.782057e-09
0	GGTTTTTTTTCTTTGTTAAGGATGAGGAAGA_401	0	0	0	1	0.936	1.000000e+05	1.175292e-09
0	GTAAAATGTATAGTTTCGTGTGAAGAAGTCA_132	0	0	0	1	0.729	1.000000e+05	2.415422e-09
0	GTAATCACAACACCAAAACAAATTAATCTCA_585	0	0	0	1	0.920	1.000000e+05	1.187305e-09
0	GTACAAATGAACATTAAATATCGAAAGGTGA_832	0	0	0	1	0.766	1.000000e+05	5.260011e-10
0	GTACGACTGGTCGTAATCACAACACCAAAAC_619	0	0	0	1	0.920	1.000000e+05	1.187305e-09
0	GTACTAGGATGGGTGACTTCCCGGGAGGTCA_3218	0	0	0	1	0.723	1.000000e+05	2.227828e-10
0	GTACTGGGGCGCGTCTATAACTCATAGGAAA_1031	0	0	0	1	0.888	1.000000e+05	4.385808e-09
0	GTAGAGGTTGTTATAATTGTATTAAGGTTTA_878	0	0	0	1	0.941	1.000000e+05	1.542571e-09
0	GTAGCTTAAATAAAATTTGTTGAAACATAAA_229	0	0	0	1	0.936	1.000000e+05	4.468057e-10
0	GTATAATTTAAACCTTAATACAATTATAACA_952	0	0	0	1	0.936	1.000000e+05	2.782057e-09
0	GTATATGACACGCTGACAAAGACCGACCATA_497	0	0	0	1	0.888	1.000000e+05	1.394789e-09
0	GTCAAATTCAATTTTCTTCATAAACAATCAA_1746	0	0	0	1	0.910	1.000000e+05	3.651754e-09
0	GTCACCTTTCGATATTTAATGTTCATTTGTA_836	0	0	0	1	0.766	1.000000e+05	5.260011e-10
0	GTCATATGCAATGTTGGTGGAGAAAAAAACA_1023	0	0	0	1	0.888	1.000000e+05	4.385808e-09
0	GTCCTCTTGAGTTTTTTTATGTAAAATGCTA_200	0	0	0	1	0.883	1.000000e+05	7.700333e-10
0	GTCGATTATCAGTTACAACCATCTTGGGAAC_10	0	0	0	1	0.739	1.000000e+05	6.072836e-13
0	GTCGATTGTCAGTTACAACCATCTTGGGAAC_33	0	0	0	1	0.277	1.000000e+05	1.501434e-12
0	GTCGTGACTGTATGGTTGACACCGTAGGTAA_1144	0	0	0	1	0.793	1.000000e+05	7.042604e-11
0	GTGACTTCTTCACACGAAACTATACATTTTA_130	0	0	0	1	0.729	1.000000e+05	2.415422e-09
0	GTGAGGATGATGAAACAGATGCTCCTGCAGA_1884	0	0	0	1	0.926	1.000000e+05	2.421424e-09
0	GTGTCATTAAAAGATGTCATTCAATTCGAAA_373	0	0	0	1	0.926	1.000000e+05	2.291259e-10
0	GTTATCAAACTGGCTTTTTTTTATTGATGAA_2189	0	0	0	1	0.830	1.000000e+05	3.092987e-09
0	GTTATTTCTTTATTTATTTTGCATCTAAAGA_394	0	0	0	1	0.936	1.000000e+05	1.175292e-09
0	GTTCATCAATAAAAAAAAGCCAGTTTGATAA_2186	0	0	0	1	0.830	1.000000e+05	3.092987e-09
0	GTTCTATTTTTTTGTCACCTTTCGATATTTA_1312	0	0	0	1	0.761	1.000000e+05	1.355656e-09
0	GTTCTTTTGTATTGATTGTTTATGAAGAAAA_1751	0	0	0	1	0.910	1.000000e+05	3.651754e-09
0	GTTGAAATCGTCGACCAGGTCCGAGACGGCA_496	0	0	0	1	0.851	1.000000e+05	5.238417e-10
0	GTTGGTGGAGAAAAAAACAGTGTCCACATAA_996	0	0	0	1	0.888	1.000000e+05	4.385808e-09
0	GTTGTAACTGACAATCGACGTCGGCTATACA_37	0	0	0	1	0.277	1.000000e+05	1.501434e-12
0	GTTGTAACTGATAATCGACGTCGGCTATACA_47	0	0	0	1	0.739	1.000000e+05	2.264785e-12
0	GTTTAAAACATATCTTTAAAACACGCGGTTA_590	0	0	0	1	0.920	1.000000e+05	1.187305e-09
0	GTTTAGGTTTTCTCTCTCTATATATGTTATA_328	0	0	0	1	0.926	1.000000e+05	2.291259e-10
0	GTTTCAGTTCTTTTGTATTGATTGTTTATGA_1752	0	0	0	1	0.910	1.000000e+05	3.651754e-09
0	GTTTGGATCTTGTGAGCAAGATTATGGCTAA_1237	0	0	0	1	0.941	1.000000e+05	3.095095e-09
0	GTTTTATATGGTCCTTTTTACGTTAATTTGA_189	0	0	0	1	0.883	1.000000e+05	7.700333e-10
0	GTTTTCTAACTTGACATTCAACAACATTATA_778	0	0	0	1	0.883	1.000000e+05	7.121015e-10
0	GTTTTTTTCTCCACCAACATTGCATATGACA_1011	0	0	0	1	0.888	1.000000e+05	4.385808e-09
0	TAAAAAAAAGGGATAGTCTTCTCACTTAAAA_218	0	0	0	1	0.899	1.000000e+05	2.536996e-09
0	TAAAACATATCTTTAAAACACGCGGTTAAGA_615	0	0	0	1	0.920	1.000000e+05	1.187305e-09
0	TAAACAATCAATACAAAAGAACTGAAACCGA_1740	0	0	0	1	0.910	1.000000e+05	3.651754e-09
0	TAAACATTTTAGGGTATAAACTTCATTCTCA_1065	0	0	0	1	0.809	1.000000e+05	1.010811e-09
0	TAAACTAGTCACATGGACAATTTATCACCAA_681	0	0	0	1	0.888	1.000000e+05	1.295219e-09
0	TAAACTTTTGATCATCCTCGTCCATGATCCA_1476	0	0	0	1	0.931	1.000000e+05	1.587417e-09
0	TAAATATAAAAGAATGTACTATATGAAAGTA_842	0	0	0	1	0.894	1.000000e+05	3.528281e-09
0	TAAATCTCTTCTTTTTTTACAAAAATAATAA_517	0	0	0	1	0.777	1.000000e+05	4.152644e-09
0	TAAATGATATGAATTCGTAGAGGTTGTTATA_455	0	0	0	1	0.931	1.000000e+05	4.764038e-10
0	TAACAAAGAAAAAAAACCCTCATTATGATAA_407	0	0	0	1	0.936	1.000000e+05	1.175292e-09
0	TAACATATATAGAGAGAGAAAACCTAAACAA_361	0	0	0	1	0.926	1.000000e+05	2.291259e-10
0	TAACTCATAGGAAATAAGTTATCTTGTTGGA_1022	0	0	0	1	0.888	1.000000e+05	4.385808e-09
0	TAACTCATGGGAAATAAGTTATCTTGTTGGA_121	0	0	0	1	0.117	1.000000e+05	9.614003e-10
0	TAACTGACAATCGACGTCGGCTATACATATA_95	0	0	0	1	0.282	1.000000e+05	1.733885e-11
0	TAACTGATAATCGACGTCGGCTATACATATA_21	0	0	0	1	0.734	1.000000e+05	7.530524e-13
0	TAAGCTTTTGATCATCCTCGTCCATGATCCA_72	0	0	0	1	0.106	1.000000e+05	6.673864e-10
0	TAATACAATTATAACAACCTCTACGAATTCA_873	0	0	0	1	0.941	1.000000e+05	1.542571e-09
0	TAATGAAAAAGCGTTTAATCGTCAAATTAAA_244	0	0	0	1	0.941	1.000000e+05	1.751544e-10
0	TAATGTTCTATTTTTTTGTCACCTTTCGATA_1313	0	0	0	1	0.761	1.000000e+05	1.355656e-09
0	TAATTATATATGGACAATTGACATCAAATTA_258	0	0	0	1	0.888	1.000000e+05	2.068566e-09
0	TACAAGACAATTTGATAATGAAAATTTAAAA_1329	0	0	0	1	0.750	1.000000e+05	2.552014e-09
0	TACACGCGCTTCACCGGCGTTTACCTTTCAA_1040	0	0	0	1	0.888	1.000000e+05	4.385808e-09
0	TACATAAAAAAACTCAAGAGGACTCGGGTAA_508	0	0	0	1	0.888	1.000000e+05	1.044798e-09
0	TACCCGAGTCCTCTTGAGTTTTTTTATGTAA_504	0	0	0	1	0.888	1.000000e+05	1.044798e-09
0	TACGAATTCTTAACCGCGTGTTTTAAAGATA_589	0	0	0	1	0.920	1.000000e+05	1.187305e-09
0	TACGACTGGTCGTAATCACAACACCAAAACA_582	0	0	0	1	0.920	1.000000e+05	1.187305e-09
0	TACGCGTGAAGTTGACCATTACCATAATCGA_274	0	0	0	1	0.931	1.000000e+05	1.636585e-10
0	TACGGTGTCAACCATACAGTCACGACGGCGA_1162	0	0	0	1	0.793	1.000000e+05	7.042604e-11
0	TACTACAATCATATCTGGACCAGTGGATAAA_1331	0	0	0	1	0.920	1.000000e+05	4.409365e-09
0	TACTTTCCTTCCTCTCCTCCGGCATTACCTA_853	0	0	0	1	0.798	1.000000e+05	1.851978e-11
0	TAGAATGATGGGTTTAAAACATATCTTTAAA_586	0	0	0	1	0.920	1.000000e+05	1.187305e-09
0	TAGAGAGAGAAAACCTAAACAAAGAGACATA_378	0	0	0	1	0.926	1.000000e+05	2.291259e-10
0	TAGAGGTTGTTATAATTGTATTAAGGTTTAA_872	0	0	0	1	0.941	1.000000e+05	1.542571e-09
0	TAGTACATTCTTTTATATTTATTGGTGATAA_674	0	0	0	1	0.888	1.000000e+05	1.295219e-09
0	TAGTACTGGGGCGCGTCTATAACTCATAGGA_993	0	0	0	1	0.888	1.000000e+05	4.385808e-09
0	TAGTGGGCTGGCTCTTGCGTTGTTGATCCAA_1226	0	0	0	1	0.941	1.000000e+05	3.095095e-09
0	TATAAAAAAAAGGGATAGTCTTCTCACTTAA_219	0	0	0	1	0.899	1.000000e+05	2.536996e-09
0	TATAATTTAAACCTTAATACAATTATAACAA_961	0	0	0	1	0.936	1.000000e+05	2.782057e-09
0	TATAGAGAGAGAAAACCTAAACAAAGAGACA_365	0	0	0	1	0.926	1.000000e+05	2.291259e-10
0	TATAGCCGACGTCGATTATCAGTTACAACCA_105	0	0	0	1	0.734	1.000000e+05	2.273241e-11
0	TATAGCCGACGTCGATTGTCAGTTACAACCA_42	0	0	0	1	0.277	1.000000e+05	1.501434e-12
0	TATATAACATATATAGAGAGAGAAAACCTAA_333	0	0	0	1	0.926	1.000000e+05	2.291259e-10
0	TATATAGAGAGAGAAAACCTAAACAAAGAGA_360	0	0	0	1	0.926	1.000000e+05	2.291259e-10
0	TATATGAGATTAATTTGTTTTGGTGTTGTGA_603	0	0	0	1	0.920	1.000000e+05	1.187305e-09
0	TATATGGACAATTGACATCAAATTAACGTAA_174	0	0	0	1	0.883	1.000000e+05	7.700333e-10
0	TATATTCTAAAACCGCATATTATCCGGTTGA_639	0	0	0	1	0.888	1.000000e+05	1.295219e-09
0	TATATTTATTGGTGATAAATTGTCCATGTGA_671	0	0	0	1	0.888	1.000000e+05	1.295219e-09
0	TATCAACCGGATAATATGCGGTTTTAGAATA_643	0	0	0	1	0.888	1.000000e+05	1.295219e-09
0	TATCATAATGAGGGTTTTTTTTCTTTGTTAA_215	0	0	0	1	0.941	1.000000e+05	7.169732e-10
0	TATCTATATGTATAGCCGACGTCGATTATCA_19	0	0	0	1	0.734	1.000000e+05	7.530524e-13
0	TATCTATATGTATAGCCGACGTCGATTGTCA_92	0	0	0	1	0.282	1.000000e+05	1.733885e-11
0	TATGACACGCTGACAAAGACCGACCATAGAA_499	0	0	0	1	0.888	1.000000e+05	1.394789e-09
0	TATGGACAATTGACATCAAATTAACGTAAAA_170	0	0	0	1	0.883	1.000000e+05	7.700333e-10
0	TATGGTCCTTTTTACGTTAATTTGATGTCAA_178	0	0	0	1	0.883	1.000000e+05	7.700333e-10
0	TATGGTTGACACCGTAGGTAATGCCGGAGGA_1145	0	0	0	1	0.793	1.000000e+05	7.042604e-11
0	TATGTATAGCCGACGTCGATTATCAGTTACA_53	0	0	0	1	0.739	1.000000e+05	2.264785e-12
0	TATGTATAGCCGACGTCGATTGTCAGTTACA_29	0	0	0	1	0.277	1.000000e+05	1.501434e-12
0	TATGTGGACACTGTTTTTTTCTCCACCAACA_1005	0	0	0	1	0.888	1.000000e+05	4.385808e-09
0	TATTATTGGTTATTTCTTTATTTATTTTGCA_393	0	0	0	1	0.936	1.000000e+05	1.175292e-09
0	TATTTTCTATATATAAAAAACTTGGCTGAAA_1259	0	0	0	1	0.899	1.000000e+05	1.440191e-09
0	TCAAAAGGATCAGAAAACTTGGTACGCGTGA_380	0	0	0	1	0.926	1.000000e+05	2.291259e-10
0	TCAACTTTCAGCCAAGTTTTTTATATATAGA_1469	0	0	0	1	0.904	1.000000e+05	2.968623e-09
0	TCAATGTTTTCTAACTTGACATTCAACAACA_746	0	0	0	1	0.883	1.000000e+05	7.121015e-10
0	TCAATTTTCTTCATAAACAATCAATACAAAA_1742	0	0	0	1	0.910	1.000000e+05	3.651754e-09
0	TCACCAAGGTGTCATTAAAAGATGTCATTCA_343	0	0	0	1	0.926	1.000000e+05	2.291259e-10
0	TCAGAAAACTTGGTACGCGTGAAGTTGACCA_265	0	0	0	1	0.931	1.000000e+05	1.636585e-10
0	TCAGCCAAGTTTTTTATATATAGAAAATAAA_1260	0	0	0	1	0.899	1.000000e+05	1.440191e-09
0	TCAGTTCTTTTGTATTGATTGTTTATGAAGA_1753	0	0	0	1	0.910	1.000000e+05	3.651754e-09
0	TCATCTTCCTCATCCTTAACAAAGAAAAAAA_456	0	0	0	1	0.931	1.000000e+05	4.764038e-10
0	TCATTCAATTCGAAAGTCGGTTCATGAAAGA_367	0	0	0	1	0.926	1.000000e+05	2.291259e-10
0	TCCAAATCCACGCAGCTATCCTCCGTCATAA_769	0	0	0	1	0.883	1.000000e+05	7.121015e-10
0	TCCACCCTGAGAATGAAGTTTATACCCTAAA_885	0	0	0	1	0.814	1.000000e+05	6.272895e-10
0	TCCGTACGACTGGTCGTAATCACAACACCAA_594	0	0	0	1	0.920	1.000000e+05	1.187305e-09
0	TCCTCATCGGAAGAATCAAGCGAAGGCTCAA_548	0	0	0	1	0.888	1.000000e+05	2.837350e-09
0	TCCTCTCCTCCGGCATTACCTACGGTGTCAA_846	0	0	0	1	0.798	1.000000e+05	1.851978e-11
0	TCCTCTCCTCCGGCATTACCTTCGGTGTCAA_1498	0	0	0	1	0.234	1.000000e+05	1.427734e-09
0	TCCTCTTGAGTTTTTTTATGTAAAATGCTAA_183	0	0	0	1	0.883	1.000000e+05	7.700333e-10
0	TCGAAAGGTGACAAAAAAATAGAACATTAAA_1321	0	0	0	1	0.761	1.000000e+05	1.355656e-09
0	TCGATTATCAGTTACAACCATCTTGGGAACA_9	0	0	0	1	0.739	1.000000e+05	6.072836e-13
0	TCGATTGTCAGTTACAACCATCTTGGGAACA_36	0	0	0	1	0.277	1.000000e+05	1.501434e-12
0	TCGCCCATGGGCGACACTCACACCTCGCTCA_4660	0	0	0	1	0.739	1.000000e+05	1.917852e-09
0	TCGTTGTTCCCAAGATGGTTGTAACTGACAA_26	0	0	0	1	0.277	1.000000e+05	1.501434e-12
0	TCGTTGTTCCCAAGATGGTTGTAACTGATAA_4	0	0	0	1	0.739	1.000000e+05	1.580484e-13
0	TCTAACTTGACATTCAACAACATTATAAGAA_783	0	0	0	1	0.883	1.000000e+05	7.121015e-10
0	TCTCCTCCGGCATTACCTACGGTGTCAACCA_1152	0	0	0	1	0.793	1.000000e+05	7.042604e-11
0	TCTCCTCCGGCATTACCTTCGGTGTCAACCA_1497	0	0	0	1	0.234	1.000000e+05	1.427734e-09
0	TCTCTTCATCTTCCTCATCCTTAACAAAGAA_449	0	0	0	1	0.931	1.000000e+05	4.764038e-10
0	TCTTATAATGTTGTTGAATGTCAAGTTAGAA_797	0	0	0	1	0.883	1.000000e+05	7.121015e-10
0	TCTTCATCTTCCTCATCCTTAACAAAGAAAA_447	0	0	0	1	0.931	1.000000e+05	4.764038e-10
0	TCTTCTTTTTTTACAAAAATAATAATAGAAA_86	0	0	0	1	0.782	1.000000e+05	6.859565e-10
0	TCTTGTTATTATTTAGCTTTTCTACAACGCA_1239	0	0	0	1	0.941	1.000000e+05	3.095095e-09
0	TCTTTGTTAAGGATGAGGAAGATGAAGAGAA_452	0	0	0	1	0.931	1.000000e+05	4.764038e-10
0	TCTTTTATATTTATTGGTGATAAATTGTCCA_632	0	0	0	1	0.888	1.000000e+05	1.295219e-09
0	TGAAAAAGCGTTTAATCGTCAAATTAAACAA_149	0	0	0	1	0.947	1.000000e+05	4.163101e-10
0	TGAAATCAATGTTTTCTAACTTGACATTCAA_781	0	0	0	1	0.883	1.000000e+05	7.121015e-10
0	TGAACATTAAATATCGAAAGGTGACAAAAAA_1316	0	0	0	1	0.761	1.000000e+05	1.355656e-09
0	TGAAGTTGACCATTACCATAATCGAAAAGCA_260	0	0	0	1	0.931	1.000000e+05	1.636585e-10
0	TGAAGTTTATACCCTAAAATGTTTATTTACA_460	0	0	0	1	0.803	1.000000e+05	3.946551e-10
0	TGACACCGTAGGTAATGCCGGAGGAGAGGAA_856	0	0	0	1	0.798	1.000000e+05	1.851978e-11
0	TGACGGAGGATAGCTGCGTGGATTTGGAGCA_765	0	0	0	1	0.883	1.000000e+05	7.121015e-10
0	TGAGCCTTCGCTTGATTCTTCCGATGAGGAA_202	0	0	0	1	0.883	1.000000e+05	7.700333e-10
0	TGATGAAACAGATGCTCCTGCAGATAGTCAA_1868	0	0	0	1	0.926	1.000000e+05	2.421424e-09
0	TGGAGAGAATGATGTCGTTTTGGCCGGTGAA_1105	0	0	0	1	0.904	1.000000e+05	2.799827e-09
0	TGGATCAACAACGCAAGAGCCAGCCCACTAA_1246	0	0	0	1	0.941	1.000000e+05	3.095095e-09
0	TGGTCGTAATCACAACACCAAAACAAATTAA_612	0	0	0	1	0.920	1.000000e+05	1.187305e-09
0	TGTCATTCAATTCGAAAGTCGGTTCATGAAA_366	0	0	0	1	0.926	1.000000e+05	2.291259e-10
0	TTAAATATCGAAAGGTGACAAAAAAATAGAA_1306	0	0	0	1	0.761	1.000000e+05	1.355656e-09
0	TTAACCGCGTGTTTTAAAGATATGTTTTAAA_613	0	0	0	1	0.920	1.000000e+05	1.187305e-09
0	TTACTACAATCATATCTGGACCAGTGGATAA_1334	0	0	0	1	0.920	1.000000e+05	4.409365e-09
0	TTAGGGTATAAACTTCATTCTCAGGGTGGAA_884	0	0	0	1	0.814	1.000000e+05	6.272895e-10
0	TTATAATGTTGTTGAATGTCAAGTTAGAAAA_758	0	0	0	1	0.883	1.000000e+05	7.121015e-10
0	TTATGGTAATGGTCAACTTCACGCGTACCAA_267	0	0	0	1	0.931	1.000000e+05	1.636585e-10
0	TTATTTTCTATATATAAAAAACTTGGCTGAA_1261	0	0	0	1	0.899	1.000000e+05	1.440191e-09
0	TTCAATTTTCTTCATAAACAATCAATACAAA_1739	0	0	0	1	0.910	1.000000e+05	3.651754e-09
0	TTCATAAACAATCAATACAAAAGAACTGAAA_1757	0	0	0	1	0.910	1.000000e+05	3.651754e-09
0	TTCATCTTCCTCATCCTTAACAAAGAAAAAA_453	0	0	0	1	0.931	1.000000e+05	4.764038e-10
