## Supplementary material for "Finding genetic variants in plants without complete genomes": Dataset S1: original_phenotype_values.txt

accession_id	phenotype_value
7150	-0.5
7149	4.75
7147	9.0
7145	7.75
7143	5.0
7141	5.25
7139	6.25
7135	11.75
7128	5.25
7126	28.0
6966	8.75
6967	-0.75
6964	27.75
6965	32.0
6962	12.75
6963	14.0
6960	6.75
6961	-4.0
6968	32.25
6970	-1.25
333	2.5
357	6.05041
267	29.0
281	6.5
259	8.0
260	34.25
321	12.75
328	8.24321
282	13.5
286	17.0504
8283	31.0
8275	22.0
7520	8.25
8271	11.75
8297	33.5
8296	-4.25
8285	9.5
8284	18.25
7514	26.25
7515	23.5
7507	7.5
7508	18.75
7518	45.25
7519	24.3837
7516	48.75
7517	50.7171
7378	14.5
7376	9.25
7373	11.75
7372	12.0
7355	26.5
7354	38.25
7353	21.75
7352	20.75
7381	11.75
7379	8.75
7268	1.38374
6900	33.75
7281	14.75
7282	3.75
7031	3.25
7030	-0.25
7024	13.75
7021	7.25
7017	-6.5
7016	-6.06383
7029	20.0
7028	-3.0
7026	10.0
7025	10.5
7275	-6.25
7276	14.25
7277	2.75
7280	7.0
7263	-2.5
7265	-9.75
6903	8.75
7270	15.2432
6899	7.75
6898	-13.0
6897	8.5
6847	18.7171
6830	13.75
6810	17.0504
6744	5.75
6730	13.5
5380	13.5
5381	10.0
5264	9.25
5341	9.25
5232	10.75
5245	11.25
5202	42.25
5207	14.75
5565	15.5
5606	24.5
9058	33.7702
7490	12.5765
7483	14.0504
7482	6.75
7479	20.25
7502	34.0
7498	19.0
7496	29.0596
7492	10.75
7506	39.5
7504	29.5
6994	16.75
6996	10.0
6983	28.5
6984	3.0
6985	7.05041
6987	1.75
6988	12.25
6989	3.0
6990	17.25
6992	16.0
8335	35.75
8334	10.75
7328	-2.09013
8357	6.25
7117	-7.28292
7106	13.1035
7151	5.25
7152	3.75
6959	13.7171
6958	6.0
7164	41.75
7165	9.38374
7166	15.25
7168	19.5
7169	28.0
7172	4.75
6943	4.0
6942	-1.25
6957	24.25
6956	19.5
6953	21.0
6951	16.5
390	25.25
386	21.5765
383	33.25
380	24.0
379	8.75
378	2.75
374	8.0
373	33.75
366	24.5
362	21.0
8313	3.5
8314	11.25
8323	12.75
8325	9.75
8306	39.5
8310	9.90987
8311	12.75
8312	6.25
8326	22.75
8329	-5.61626
7346	8.25
7351	28.75
8343	5.75
8337	11.5
8353	-19.9496
8351	42.5
7298	16.0
8354	3.75
8365	5.0
7330	10.25
7331	-4.0
7333	1.0
7337	11.25
7340	8.0
7343	5.25
7344	8.25
8274	24.0504
7521	10.25
8304	0.75
6914	20.5
7242	12.75
7073	10.7171
7075	34.75
7062	3.75
7064	12.0
7069	22.0
7071	10.75
7032	1.0
7035	32.0
7044	3.75
7056	-6.0
8300	16.75
7262	-1.75
7205	10.5765
7201	14.0
6905	11.0504
7178	4.5
7176	0.5
7186	11.0
7181	30.75
7192	5.05041
7188	5.5
7199	2.0
7195	7.75
6203	37.25
6242	37.0
6243	9.0
5887	9.5
6413	44.25
6448	1.5
6449	12.0504
6709	4.5
6727	30.25
6729	12.5
5729	20.5
5628	50.5
5837	8.75
5832	28.0
5805	52.25
5785	41.5
8244	23.0
8243	15.5
8240	45.25
8239	5.5
8242	55.5
8241	25.5765
8235	14.75
8234	40.5
8237	35.75
8236	12.25
7460	9.5
7461	7.5
7462	4.27038
7463	7.5
7438	20.25
7446	26.25
7449	13.0
7457	-2.75679
7472	16.75
7477	17.75
7305	15.6894
7303	2.10355
7307	0.75
7306	12.25
7310	13.0
7309	15.7702
7320	19.0
7316	27.5
7327	-1.75
7323	15.0504
6046	48.75
6042	11.75
6074	48.0
6064	61.5
6085	40.0
6076	41.25
6096	55.9404
6094	41.0
6100	52.3837
6039	15.25
6971	5.05041
94	5.44043
96	20.75
66	1.75
78	1.38374
81	25.0
91	1.25
1	16.0
2	24.75
15	10.25
23	9.24321
6982	18.0
6981	2.5
7094	8.25
7092	16.0
7100	23.0
7098	-2.5
6939	-3.75
6940	8.0
7081	-1.75
7080	13.0
6933	-0.520131
6936	16.0
6937	17.5
6938	17.5
7104	5.38374
6930	5.0
6931	2.75
6932	4.5
7079	-3.61626
7078	4.5
6928	25.5
6926	6.0
6917	68.0
6916	13.5
6919	14.0
6918	71.9099
6922	4.5
6921	31.75
6924	13.0
6923	1.0
392	17.75
641	9.75
957	19.75
1716	22.5
1859	7.5
1867	31.0
1925	19.4404
1967	36.75
2057	29.7171
2150	19.25
7403	-9.25
6929	12.75
8420	17.0
7102	23.5
8376	39.5
8378	9.5
8369	24.0504
8374	11.5
7430	6.5
8395	11.75
8387	12.5
8388	6.25
7418	0.25
7413	9.75
7424	2.25
8419	17.75
7406	12.5
7405	20.25
7411	3.75
7408	8.75
9057	24.25
8796	16.0
116	14.0
8264	7.0
8256	7.75
8258	17.25
8249	25.7171
8254	5.75
8246	24.25
178	7.0
7238	-4.61626
7239	-25.75
7223	21.3837
7224	9.25
7206	3.25
7210	18.5
7229	18.75
7231	19.0
7227	31.5
7228	14.75
6977	1.0
6976	16.75
6980	24.5
6979	-10.5
6973	1.75
6040	26.0
6975	8.0
6974	52.0
6009	35.2704
6016	25.75
6019	44.25
6020	37.0
5896	15.75
5987	10.25
6005	1.5
6008	9.0
258	7.5
242	7.38374
8265	4.25
8270	6.0
8259	17.75
104	10.5
149	8.93617
126	-4.75
173	16.0
166	6.2695
223	11.5
8247	28.5765
8231	35.0
8222	36.5
7523	12.3837
7522	22.75
7525	7.5
7524	19.5
8213	-5.5
7571	25.7171
8215	8.0
8214	7.75
7287	8.25
7291	-5.75
7283	18.75
7284	32.75
7297	9.05041
7299	1.0
7292	9.5
7296	15.75
7300	3.05041
7301	4.05041
6098	53.75
6112	43.25
6119	38.5
6102	75.75
6109	59.75
6188	8.5
6190	13.0
6124	75.9799
6169	31.75
6194	38.25
6202	44.0
5889	12.0
6318	4.0
7116	6.76906
5753	5.5
7113	16.5
7115	-6.28292
7109	-2.55957
7110	14.25
7105	5.25
5742	25.25
7121	3.5
7123	8.25
7246	3.25
7245	-8.0
7244	-0.75
6915	8.5
7258	9.25
7256	-2.75679
7255	2.0
7252	44.25
6906	-5.0
6907	20.75
6904	10.25
7260	1.75
6911	-7.0
6913	41.5
6909	13.25
6910	3.0
5056	26.0
4997	36.25
5122	27.0504
5116	27.25
2274	6.75
2187	32.2432
4802	36.9404
2290	22.0504
5160	37.5
5158	33.7171
7158	0.75
7163	-5.75
8692	14.75
8430	30.5
8426	1.75
8424	17.25
8423	12.25
8422	59.0
7404	1.5
7394	4.24321
7397	-10.25
7391	46.25
7392	4.0
7386	6.0
7390	32.25
7382	-4.75
7384	25.0504
6946	14.75
6944	3.5
8389	9.5
7425	14.0504
7013	8.75
7011	6.0
7008	31.0504
7005	4.5
7004	7.75
7002	16.9099
7000	7.25
6998	37.25
8412	-5.06383
7015	9.5
7014	21.9404
7423	9.27038
