## Supplementary material for "Finding genetic variants in plants without complete genomes": Dataset S1: snps_pass_10percent_threshold_GEMMA_results.txt

chr	rs	ps	n_miss	allele1	allele0	af	l_mle	p_lrt
1	.	12077570	65	T	C	0.293	1.000000e+05	2.019370e-11
1	.	12078460	85	C	T	0.214	1.000000e+05	5.555442e-08
1	.	12078962	50	C	A	0.616	1.000000e+05	4.253515e-08
1	.	12078976	56	T	A	0.644	1.000000e+05	5.914084e-09
1	.	12078986	65	A	G	0.301	1.000000e+05	3.147913e-08
1	.	29012017	38	C	T	0.080	1.000000e+05	7.857276e-08
2	.	9589977	12	C	G	0.176	1.000000e+05	6.496020e-09
2	.	9590291	4	C	G	0.315	1.000000e+05	1.058961e-07
2	.	9627547	17	G	A	0.140	1.000000e+05	4.446985e-08
3	.	5616489	35	G	C	0.131	1.000000e+05	8.731001e-08
3	.	5616501	38	A	G	0.127	1.000000e+05	6.909915e-10
3	.	5616695	40	T	G	0.095	1.000000e+05	6.230453e-09
3	.	5867238	31	A	G	0.140	1.000000e+05	6.092655e-08
3	.	12434184	93	T	C	0.095	1.000000e+05	2.179263e-08
3	.	23067981	2	A	G	0.065	1.000000e+05	6.388715e-08
3	.	23068015	4	G	A	0.065	1.000000e+05	7.577406e-08
3	.	23346548	6	A	G	0.082	1.000000e+05	2.622486e-08
4	.	17256173	15	T	C	0.092	1.000000e+05	7.541395e-09
4	.	17256344	18	G	A	0.082	1.000000e+05	5.291124e-08
4	.	17256348	17	T	A	0.082	1.000000e+05	4.984910e-08
4	.	17257088	34	A	T	0.078	1.000000e+05	1.240841e-08
4	.	17258998	6	T	G	0.060	1.000000e+05	9.285202e-08
4	.	17259766	1	G	A	0.059	1.000000e+05	1.072510e-07
4	.	17262202	7	C	T	0.122	1.000000e+05	3.443763e-08
4	.	17264562	3	G	C	0.054	1.000000e+05	1.016751e-08
4	.	17265441	4	A	C	0.054	1.000000e+05	1.672946e-08
4	.	17268230	12	T	G	0.057	1.000000e+05	9.941903e-09
4	.	17269750	5	C	T	0.055	1.000000e+05	1.816750e-08
4	.	17272053	0	C	T	0.053	1.000000e+05	1.661855e-08
4	.	17273066	0	C	A	0.053	1.000000e+05	1.661855e-08
4	.	17273476	0	A	C	0.053	1.000000e+05	1.661855e-08
4	.	17274483	2	C	T	0.054	1.000000e+05	1.713476e-08
4	.	17335139	10	C	A	0.084	1.000000e+05	1.051697e-08
4	.	17335282	16	G	A	0.076	1.000000e+05	7.154007e-08
4	.	17337440	3	T	C	0.081	1.000000e+05	9.056668e-09
4	.	17344439	1	G	A	0.086	1.000000e+05	3.659640e-08
4	.	17349096	2	C	G	0.075	1.000000e+05	2.027996e-10
4	.	17350864	6	T	C	0.077	1.000000e+05	1.361348e-10
4	.	17355841	2	T	C	0.075	1.000000e+05	2.517890e-10
4	.	17356909	13	G	T	0.074	1.000000e+05	3.799363e-09
4	.	17357598	29	G	T	0.082	1.000000e+05	1.975538e-09
4	.	17364053	29	C	A	0.069	1.000000e+05	1.906957e-08
4	.	17364255	18	A	G	0.076	1.000000e+05	5.209526e-10
4	.	17364312	13	C	A	0.074	1.000000e+05	2.209419e-10
4	.	17366933	4	T	A	0.087	1.000000e+05	4.573985e-08
4	.	17368274	5	T	G	0.082	1.000000e+05	1.171053e-09
4	.	17372543	7	A	T	0.083	1.000000e+05	3.216407e-09
4	.	17382426	2	C	T	0.081	1.000000e+05	4.329025e-08
4	.	17383233	0	G	T	0.085	1.000000e+05	3.827712e-08
4	.	17391955	2	T	C	0.086	1.000000e+05	5.095827e-08
4	.	17393591	4	A	T	0.087	1.000000e+05	4.447925e-08
4	.	17411132	4	A	G	0.098	1.000000e+05	1.106489e-08
4	.	17448470	36	A	T	0.086	1.000000e+05	2.125587e-08
4	.	17484736	9	T	A	0.078	1.000000e+05	5.496562e-09
4	.	17539341	7	C	T	0.110	1.000000e+05	8.513246e-09
4	.	17540382	10	C	A	0.101	1.000000e+05	2.259886e-08
4	.	17543759	6	T	C	0.110	1.000000e+05	2.151525e-09
4	.	17554485	9	T	C	0.106	1.000000e+05	2.738134e-08
4	.	17555975	7	C	A	0.105	1.000000e+05	1.973413e-08
4	.	17559666	4	A	T	0.109	1.000000e+05	9.743057e-09
4	.	17561047	27	G	A	0.118	1.000000e+05	6.297732e-08
4	.	17562375	17	T	C	0.064	1.000000e+05	6.554905e-09
4	.	17563943	24	A	T	0.128	1.000000e+05	2.001836e-09
4	.	17564512	4	T	A	0.054	1.000000e+05	1.754142e-08
4	.	17568779	3	C	T	0.108	1.000000e+05	2.964028e-09
4	.	17569743	94	C	A	0.202	1.000000e+05	3.119830e-08
4	.	17573783	7	G	A	0.116	1.000000e+05	1.368386e-09
4	.	17577371	8	T	A	0.117	1.000000e+05	6.080502e-10
4	.	17581801	3	A	G	0.114	1.000000e+05	9.517696e-10
4	.	17581804	2	A	G	0.113	1.000000e+05	8.958254e-10
4	.	17585915	3	A	G	0.059	1.000000e+05	4.422773e-09
4	.	17586409	37	T	C	0.073	1.000000e+05	9.004802e-10
4	.	17598139	4	G	A	0.071	1.000000e+05	4.471153e-09
4	.	17600679	45	G	A	0.063	1.000000e+05	7.088501e-08
5	.	3182161	4	C	T	0.261	1.000000e+05	8.289345e-08
5	.	3184569	10	T	A	0.253	1.000000e+05	9.863416e-08
5	.	3185003	15	C	T	0.231	1.000000e+05	6.910058e-11
5	.	3185806	7	C	G	0.254	1.000000e+05	2.267220e-08
5	.	3188327	7	T	C	0.265	1.000000e+05	9.350070e-13
5	.	3188700	6	A	T	0.269	1.000000e+05	3.895696e-08
5	.	3188745	4	T	G	0.272	1.000000e+05	6.749564e-08
5	.	3188866	9	T	A	0.263	1.000000e+05	1.843888e-08
5	.	3190057	3	A	G	0.259	1.000000e+05	1.919156e-08
5	.	18566242	7	G	A	0.221	1.000000e+05	1.110024e-07
5	.	18590247	9	A	T	0.190	1.000000e+05	1.394822e-09
5	.	18590501	2	G	C	0.210	1.000000e+05	1.306253e-10
5	.	18590591	8	T	C	0.161	1.000000e+05	7.378445e-08
5	.	18592588	17	G	C	0.246	1.000000e+05	4.643083e-08
5	.	18592889	5	T	A	0.240	1.000000e+05	8.293098e-09
5	.	19121714	43	C	T	0.359	1.000000e+05	4.386522e-08
5	.	19121732	36	G	A	0.342	1.000000e+05	3.699466e-08
5	.	19121882	11	T	C	0.299	1.000000e+05	7.112394e-08
5	.	19121969	8	T	C	0.289	1.000000e+05	8.822221e-09
5	.	19122012	6	G	A	0.297	1.000000e+05	6.507647e-09
5	.	19122101	10	C	A	0.303	1.000000e+05	2.497162e-09
5	.	19123445	14	G	A	0.293	1.000000e+05	3.866683e-08
5	.	19123505	6	A	G	0.297	1.000000e+05	3.801312e-09
5	.	19123658	5	G	A	0.290	1.000000e+05	1.731531e-08
5	.	19565388	6	C	T	0.093	1.000000e+05	3.723835e-08
5	.	19565732	10	A	G	0.090	1.000000e+05	2.705610e-08
5	.	19868194	66	A	C	0.230	1.000000e+05	1.504456e-08
5	.	19868201	63	A	T	0.208	1.000000e+05	4.132711e-08
