## Supplementary material for "Finding genetic variants in plants without complete genomes": Dataset S1: used_phenotype_values.txt

accession_id	phenotype_value
7147	9.0
7143	5.0
7126	28.0
6966	8.75
6967	-0.75
6963	14.0
6960	6.75
6961	-4.0
8283	31.0
7520	8.25
8297	33.5
8285	9.5
8284	18.25
7514	26.25
7515	23.5
7378	14.5
7373	11.75
7372	12.0
7354	38.25
7353	21.75
7268	1.38374
7282	3.75
7031	3.25
7028	-3.0
7026	10.0
7025	10.5
7276	14.25
7280	7.0
6903	8.75
6898	-13.0
6897	8.5
6830	13.75
6744	5.75
9058	33.7702
6984	3.0
6987	1.75
6989	3.0
6990	17.25
6992	16.0
8335	35.75
8334	10.75
7328	-2.09013
8357	6.25
7117	-7.28292
7106	13.1035
6959	13.7171
6958	6.0
7164	41.75
7165	9.38374
7169	28.0
6943	4.0
6957	24.25
6956	19.5
6951	16.5
8306	39.5
8311	12.75
8312	6.25
8326	22.75
7346	8.25
8343	5.75
8337	11.5
8351	42.5
7298	16.0
8354	3.75
8365	5.0
7337	11.25
7343	5.25
7521	10.25
7062	3.75
7064	12.0
7071	10.75
7186	11.0
7181	30.75
7192	5.05041
7199	2.0
6203	37.25
6242	37.0
6243	9.0
6413	44.25
5837	8.75
5832	28.0
8244	23.0
8243	15.5
8240	45.25
8242	55.5
8241	25.5765
8235	14.75
8234	40.5
8237	35.75
8236	12.25
7460	9.5
7461	7.5
7477	17.75
7305	15.6894
7307	0.75
7316	27.5
7327	-1.75
7323	15.0504
6042	11.75
6074	48.0
6085	40.0
6076	41.25
6096	55.9404
6094	41.0
6100	52.3837
6039	15.25
6971	5.05041
6981	2.5
7092	16.0
6940	8.0
7081	-1.75
6933	-0.520131
6938	17.5
6931	2.75
6932	4.5
6926	6.0
6919	14.0
6918	71.9099
6924	13.0
6923	1.0
1925	19.4404
2057	29.7171
6929	12.75
8420	17.0
7102	23.5
8376	39.5
7430	6.5
7418	0.25
7413	9.75
8419	17.75
7411	3.75
9057	24.25
8264	7.0
8256	7.75
8258	17.25
8246	24.25
7223	21.3837
7231	19.0
6976	16.75
6979	-10.5
6973	1.75
6040	26.0
6975	8.0
6974	52.0
6009	35.2704
6019	44.25
6020	37.0
6008	9.0
8259	17.75
8222	36.5
7525	7.5
8214	7.75
7287	8.25
7296	15.75
6098	53.75
6112	43.25
6119	38.5
6102	75.75
6109	59.75
6188	8.5
6124	75.9799
6169	31.75
6194	38.25
6202	44.0
7109	-2.55957
7244	-0.75
6915	8.5
7258	9.25
7255	2.0
6907	20.75
6904	10.25
6911	-7.0
6913	41.5
6909	13.25
7158	0.75
7163	-5.75
8426	1.75
8424	17.25
8422	59.0
7404	1.5
7394	4.24321
7384	25.0504
6944	3.5
7013	8.75
7008	31.0504
7002	16.9099
7000	7.25
7014	21.9404
