## Supplementary material for "Finding genetic variants in plants without complete genomes": Dataset S1: kmers_pass_10percent_threshold_GEMMA_results.txt

chr	rs	ps	n_miss	allele1	allele0	af	l_mle	p_lrt
0	AAAAAAACAACTTTTGAACACTTATGAACGA_128	0	0	0	1	0.732	1.000000e+05	9.238140e-11
0	AAAAAAAGAAGATGGAAATCTTCTACAAATA_351	0	0	0	1	0.775	1.000000e+05	1.973552e-10
0	AAAAAAAGCCAGTTTGATAACCAATTCTACG_817	0	0	0	1	0.804	1.000000e+05	1.824311e-09
0	AAAAAACAACTTTTGAACACTTATGAACGAC_145	0	0	0	1	0.732	1.000000e+05	9.238140e-11
0	AAAAAAGAAGATGGAAATCTTCTACAAATAA_349	0	0	0	1	0.775	1.000000e+05	1.973552e-10
0	AAAAAAGCCAGTTTGATAACCAATTCTACGC_862	0	0	0	1	0.797	1.000000e+05	2.670914e-09
0	AAAAACAACTTTTGAACACTTATGAACGACG_148	0	0	0	1	0.732	1.000000e+05	9.238140e-11
0	AAAAAGAAGATGGAAATCTTCTACAAATAAT_350	0	0	0	1	0.775	1.000000e+05	1.973552e-10
0	AAAAAGCCAGTTTGATAACCAATTCTACGCG_824	0	0	0	1	0.790	1.000000e+05	1.325682e-09
0	AAAACAACTTTTGAACACTTATGAACGACGA_137	0	0	0	1	0.732	1.000000e+05	9.238140e-11
0	AAAAGAAGATGGAAATCTTCTACAAATAATA_722	0	0	0	1	0.768	1.000000e+05	1.503461e-09
0	AAAAGCCAGTTTGATAACCAATTCTACGCGT_1080	0	0	0	1	0.790	1.000000e+05	2.592991e-09
0	AAAATCAATGTGTTACATGTAAAAATTATAG_413	0	0	0	1	0.812	1.000000e+05	2.184462e-10
0	AAAATCAATGTGTTGCATGTAAAAATTATAG_687	0	0	0	1	0.239	1.000000e+05	1.495284e-09
0	AAACAACTTTTGAACACTTATGAACGACGAC_146	0	0	0	1	0.732	1.000000e+05	9.238140e-11
0	AAACGTCGTCGTTCATAAGTGTTCAAAAGTT_140	0	0	0	1	0.732	1.000000e+05	9.238140e-11
0	AAAGAAGATGGAAATCTTCTACAAATAATAA_721	0	0	0	1	0.768	1.000000e+05	1.503461e-09
0	AAAGAAGCAGGACAATGGAACATTTCCACTG_61	0	0	0	1	0.906	1.000000e+05	2.114590e-09
0	AAAGTCTCAACCTTGCACCCAAAAATTCCGT_197	0	0	0	1	0.870	1.000000e+05	2.896727e-09
0	AAATAATAATGCACCTCAAAATCACGAGGTC_224	0	0	0	1	0.754	1.000000e+05	7.521275e-11
0	AAATCAATGTGTTACATGTAAAAATTATAGA_306	0	0	0	1	0.804	1.000000e+05	7.267743e-11
0	AAATCAATGTGTTGCATGTAAAAATTATAGA_686	0	0	0	1	0.239	1.000000e+05	1.495284e-09
0	AAATCTTCTACAAATAATAATGCACCTCAAA_225	0	0	0	1	0.754	1.000000e+05	7.521275e-11
0	AAATGGAGCACGGAATTTTTGGGTGCAAGGT_184	0	0	0	1	0.870	1.000000e+05	2.896727e-09
0	AAATTTGGTTGTATTTTCTTCTTCTTCATTA_466	0	0	0	1	0.246	1.000000e+05	8.407352e-10
0	AAATTTGGTTGTATTTTCTTCTTCTTCTTCA_167	0	0	0	1	0.826	1.000000e+05	3.651201e-11
0	AACAACTTTTGAACACTTATGAACGACGACG_133	0	0	0	1	0.732	1.000000e+05	9.238140e-11
0	AACACTTATGAACGACGACGTTTACAGTAAA_134	0	0	0	1	0.732	1.000000e+05	9.238140e-11
0	AACCCCCGTCTCTACTAAAAATACAAAAATT_13	0	0	0	1	0.942	1.000000e+05	1.033624e-09
0	AACCTTGCACCCAAAAATTCCGTGCTCCATT_186	0	0	0	1	0.870	1.000000e+05	2.896727e-09
0	AACGTCGTCGTTCATAAGTGTTCAAAAGTTG_126	0	0	0	1	0.732	1.000000e+05	9.238140e-11
0	AACTGACAATCGACGTCGGCTATACATATAG_276	0	0	0	1	0.326	1.000000e+05	9.419891e-11
0	AACTGATAATCGACGTCGGCTATACATATAG_841	0	0	0	1	0.681	1.000000e+05	9.194628e-10
0	AACTTGGAGATAACTCGTTTCCAAGATATTC_711	0	0	0	1	0.768	1.000000e+05	2.090646e-09
0	AAGAAAAAAACAACTTTTGAACACTTATGAA_452	0	0	0	1	0.725	1.000000e+05	1.243653e-09
0	AAGAAGAAAAAAACAACTTTTGAACACTTAT_447	0	0	0	1	0.725	1.000000e+05	1.243653e-09
0	AAGAAGAAGAAGAAAATACAACCAAATTTAC_166	0	0	0	1	0.826	1.000000e+05	3.651201e-11
0	AAGATGGAAATCTTCTACAAATAATAATGCA_725	0	0	0	1	0.768	1.000000e+05	1.503461e-09
0	AAGATGGTTGTAACTGACAATCGACGTCGGC_264	0	0	0	1	0.326	1.000000e+05	9.419891e-11
0	AAGCCGAAGACTCATATGTACTTTCGCTACA_57	0	0	0	1	0.848	1.000000e+05	6.879619e-10
0	AAGCGACAGTGGCGATGGGAATATCCGCTGC_64	0	0	0	1	0.775	1.000000e+05	2.908296e-13
0	AAGCTTTTGATCATCCTCGTCCATGATCCAC_51	0	0	0	1	0.130	1.000000e+05	1.421654e-11
0	AAGGTAATGCCGGAGGAGAGGAAGGAAAGTA_81	0	0	0	1	0.254	1.000000e+05	6.648191e-12
0	AATAATAATGCACCTCAAAATCACGAGGTCG_232	0	0	0	1	0.754	1.000000e+05	7.521275e-11
0	AATCAATGTGTTACATGTAAAAATTATAGAC_751	0	0	0	1	0.819	1.000000e+05	1.253600e-09
0	AATCAATGTGTTGCATGTAAAAATTATAGAC_216	0	0	0	1	0.232	1.000000e+05	5.401227e-11
0	AATCTTCTACAAATAATAATGCACCTCAAAA_237	0	0	0	1	0.754	1.000000e+05	7.521275e-11
0	AATGAAGAAGAAGAAAATACAACCAAATTTA_468	0	0	0	1	0.246	1.000000e+05	8.407352e-10
0	AATGAAGAAGAAGAAGAAAATACAACCAAAT_203	0	0	0	1	0.819	1.000000e+05	5.233383e-11
0	AATGTGTTACATGTAAAAATTATAGACGAAG_432	0	0	0	1	0.812	1.000000e+05	4.545855e-10
0	AATTAAGAAGAAAAAAACAACTTTTGAACAC_450	0	0	0	1	0.725	1.000000e+05	1.243653e-09
0	AATTAATGAAGAAGAAGAAAATACAACCAAA_428	0	0	0	1	0.239	1.000000e+05	3.517647e-10
0	AATTAATGAAGAAGAAGAAGAAAATACAACC_119	0	0	0	1	0.826	1.000000e+05	1.712189e-11
0	AATTTGGTTGTATTTTCTTCTTCTTCATTAA_467	0	0	0	1	0.246	1.000000e+05	8.407352e-10
0	AATTTGGTTGTATTTTCTTCTTCTTCTTCAT_98	0	0	0	1	0.826	1.000000e+05	7.103123e-12
0	AATTTTTACATGCAACACATTGATTTTAGCT_331	0	0	0	1	0.239	1.000000e+05	1.897909e-10
0	AATTTTTACATGTAACACATTGATTTTAGCT_412	0	0	0	1	0.812	1.000000e+05	2.184462e-10
0	ACAAATAATAATGCACCTCAAAATCACGAGG_228	0	0	0	1	0.754	1.000000e+05	7.521275e-11
0	ACAACTTTTGAACACTTATGAACGACGACGT_129	0	0	0	1	0.732	1.000000e+05	9.238140e-11
0	ACAATCGACGTCGGCTATACATATAGATAAA_268	0	0	0	1	0.326	1.000000e+05	9.419891e-11
0	ACACCGAAGGTAATGCCGGAGGAGAGGAAGG_249	0	0	0	1	0.254	1.000000e+05	9.572880e-11
0	ACACCGTAGGTAATGCCGGAGGAGAGGAAGG_2	0	0	0	1	0.775	1.000000e+05	1.936255e-15
0	ACACTTATGAACGACGACGTTTACAGTAAAC_142	0	0	0	1	0.732	1.000000e+05	9.238140e-11
0	ACATGCAACACATTGATTTTAGCTAGCTGCT_241	0	0	0	1	0.254	1.000000e+05	7.603361e-10
0	ACATGTAAAAATTATAGACGAAGAAGAGAAG_436	0	0	0	1	0.812	1.000000e+05	4.545855e-10
0	ACATGTAACACATTGATTTTAGCTAGCTGCT_308	0	0	0	1	0.804	1.000000e+05	7.267743e-11
0	ACATTCTCCATCTCGTAAGCCACAGTGGCGA_17	0	0	0	1	0.232	1.000000e+05	2.608754e-14
0	ACATTCTCCATCTCGTAAGCGACAGTGGCGA_46	0	0	0	1	0.768	1.000000e+05	2.608754e-14
0	ACCACCTTTCGGCTAACCTAGCCTCCTCCGT_3073	0	0	0	1	0.246	1.000000e+05	2.447201e-09
0	ACCCCCGTCTCTACTAAAAATACAAAAATTA_1	0	0	0	1	0.949	1.000000e+05	4.619306e-10
0	ACCCGGTCGACGATTTCTCCTCCTGGTCGAC_445	0	0	0	1	0.797	1.000000e+05	2.112443e-09
0	ACCGAAGGTAATGCCGGAGGAGAGGAAGGAA_94	0	0	0	1	0.254	1.000000e+05	1.561815e-11
0	ACCGTAGGTAATGCCGGAGGAGAGGAAGGAA_5	0	0	0	1	0.775	1.000000e+05	1.936255e-15
0	ACCTACGGTGTCAACCATACAGTCACGACGG_22	0	0	0	1	0.768	1.000000e+05	2.608754e-14
0	ACCTCGTGATTTTGAGGTGCATTATTATTTG_231	0	0	0	1	0.754	1.000000e+05	7.521275e-11
0	ACCTTCGGTGTCAACCATACAGTCACGACGG_346	0	0	0	1	0.261	1.000000e+05	4.437456e-10
0	ACGCAGCGGATATTCCCATCGCCACTGTCGC_59	0	0	0	1	0.783	1.000000e+05	7.869222e-13
0	ACGGTGTCAACCATACAGTCACGACGGCGAC_32	0	0	0	1	0.768	1.000000e+05	2.608754e-14
0	ACGTCGATTGTCAGTTACAACCATCTTGGGA_279	0	0	0	1	0.326	1.000000e+05	9.419891e-11
0	ACTGACAATCGACGTCGGCTATACATATAGA_281	0	0	0	1	0.326	1.000000e+05	9.419891e-11
0	ACTGATAATCGACGTCGGCTATACATATAGA_839	0	0	0	1	0.681	1.000000e+05	9.194628e-10
0	ACTGTAAACGTCGTCGTTCATAAGTGTTCAA_131	0	0	0	1	0.732	1.000000e+05	9.238140e-11
0	ACTGTATGGTTGACACCGAAGGTAATGCCGG_101	0	0	0	1	0.268	1.000000e+05	7.547996e-11
0	ACTGTATGGTTGACACCGTAGGTAATGCCGG_48	0	0	0	1	0.768	1.000000e+05	2.608754e-14
0	ACTGTCGCTTACGAGATGGAGAATGTCGGAG_39	0	0	0	1	0.768	1.000000e+05	2.608754e-14
0	ACTGTGGCTTACGAGATGGAGAATGTCGGAG_313	0	0	0	1	0.261	1.000000e+05	6.526110e-11
0	ACTTATGAACGACGACGTTTACAGTAAACAG_139	0	0	0	1	0.732	1.000000e+05	9.238140e-11
0	ACTTTCCTTCCTCTCCTCCGGCATTACCTAC_4	0	0	0	1	0.775	1.000000e+05	1.936255e-15
0	ACTTTCCTTCCTCTCCTCCGGCATTACCTTC_82	0	0	0	1	0.254	1.000000e+05	6.648191e-12
0	ACTTTTGAACACTTATGAACGACGACGTTTA_136	0	0	0	1	0.732	1.000000e+05	9.238140e-11
0	AGAAAAAAACAACTTTTGAACACTTATGAAC_141	0	0	0	1	0.732	1.000000e+05	9.238140e-11
0	AGAAGAAAAAAACAACTTTTGAACACTTATG_451	0	0	0	1	0.725	1.000000e+05	1.243653e-09
0	AGAAGAAGAAGAAAATACAACCAAATTTACA_165	0	0	0	1	0.826	1.000000e+05	3.651201e-11
0	AGACGCAGCGGATATTCCCATCGCCACTGTC_72	0	0	0	1	0.775	1.000000e+05	2.908296e-13
0	AGACGCAGCGGATATTCCCATCGCCACTGTG_464	0	0	0	1	0.261	1.000000e+05	5.864953e-10
0	AGATAATTAATGAAGAAGAAGAAAATACAAC_315	0	0	0	1	0.254	1.000000e+05	4.715258e-10
0	AGATAATTAATGAAGAAGAAGAAGAAAATAC_120	0	0	0	1	0.826	1.000000e+05	1.712189e-11
0	AGATGGAAATCTTCTACAAATAATAATGCAC_720	0	0	0	1	0.768	1.000000e+05	1.503461e-09
0	AGATGGTTGTAACTGACAATCGACGTCGGCT_286	0	0	0	1	0.326	1.000000e+05	9.419891e-11
0	AGCACGGAATTTTTGGGTGCAAGGTTGAGAC_189	0	0	0	1	0.870	1.000000e+05	2.896727e-09
0	AGCCGAAGACTCATATGTACTTTCGCTACAC_14	0	0	0	1	0.841	1.000000e+05	2.094824e-10
0	AGCGACAGTGGCGATGGGAATATCCGCTGCG_66	0	0	0	1	0.775	1.000000e+05	2.908296e-13
0	AGCGGATATTCCCATCGCCACTGTCGCTTAC_63	0	0	0	1	0.775	1.000000e+05	2.908296e-13
0	AGCTAGCTAAAATCAATGTGTTACATGTAAA_305	0	0	0	1	0.804	1.000000e+05	7.267743e-11
0	AGCTAGCTAAAATCAATGTGTTGCATGTAAA_218	0	0	0	1	0.261	1.000000e+05	7.189809e-10
0	AGCTTTTGATCATCCTCGTCCATGATCCACC_50	0	0	0	1	0.130	1.000000e+05	1.421654e-11
0	AGGAGGAGAAATCGTCGACCGGGTCCGAGGA_1009	0	0	0	1	0.717	1.000000e+05	2.429390e-09
0	AGGCTCTCCGACATTCTCCATCTCGTAAGCG_35	0	0	0	1	0.768	1.000000e+05	2.608754e-14
0	AGGTGCATTATTATTTGTAGAAGATTTCCAT_723	0	0	0	1	0.768	1.000000e+05	1.503461e-09
0	AGTCTCAACCTTGCACCCAAAAATTCCGTGC_191	0	0	0	1	0.870	1.000000e+05	2.896727e-09
0	AGTGTTCAAAAGTTGTTTTTTTCTTCTTAAT_449	0	0	0	1	0.725	1.000000e+05	1.243653e-09
0	ATAAATGGAGCACGGAATTTTTGGGTGCAAG_198	0	0	0	1	0.870	1.000000e+05	2.896727e-09
0	ATAAGCTTTTGATCATCCTCGTCCATGATCC_54	0	0	0	1	0.130	1.000000e+05	1.421654e-11
0	ATAATAATGCACCTCAAAATCACGAGGTCGA_226	0	0	0	1	0.754	1.000000e+05	7.521275e-11
0	ATAATCGACGTCGGCTATACATATAGATAAA_488	0	0	0	1	0.674	1.000000e+05	5.663311e-10
0	ATAATTAATGAAGAAGAAGAAAATACAACCA_316	0	0	0	1	0.254	1.000000e+05	4.715258e-10
0	ATAATTAATGAAGAAGAAGAAGAAAATACAA_123	0	0	0	1	0.826	1.000000e+05	1.712189e-11
0	ATAATTTTTACATGCAACACATTGATTTTAG_292	0	0	0	1	0.239	1.000000e+05	2.128504e-10
0	ATAATTTTTACATGTAACACATTGATTTTAG_296	0	0	0	1	0.804	1.000000e+05	7.267743e-11
0	ATAGCCGACGTCGATTGTCAGTTACAACCAT_354	0	0	0	1	0.333	1.000000e+05	2.790851e-10
0	ATATGTATAGCCGACGTCGATTGTCAGTTAC_267	0	0	0	1	0.326	1.000000e+05	9.419891e-11
0	ATATTCCCATCGCCACTGTCGCTTACGAGAT_111	0	0	0	1	0.783	1.000000e+05	7.202167e-12
0	ATATTCCCATCGCCACTGTGGCTTACGAGAT_91	0	0	0	1	0.239	1.000000e+05	2.577158e-12
0	ATCAATGTGTTACATGTAAAAATTATAGACG_752	0	0	0	1	0.819	1.000000e+05	1.253600e-09
0	ATCAATGTGTTGCATGTAAAAATTATAGACG_217	0	0	0	1	0.232	1.000000e+05	5.401227e-11
0	ATCGCCACTGTCGCTTACGAGATGGAGAATG_69	0	0	0	1	0.775	1.000000e+05	2.908296e-13
0	ATCGCCACTGTGGCTTACGAGATGGAGAATG_15	0	0	0	1	0.232	1.000000e+05	2.608754e-14
0	ATCTATATGTATAGCCGACGTCGATTATCAG_844	0	0	0	1	0.681	1.000000e+05	9.194628e-10
0	ATCTATATGTATAGCCGACGTCGATTGTCAG_273	0	0	0	1	0.326	1.000000e+05	9.419891e-11
0	ATCTTCTACAAATAATAATGCACCTCAAAAT_238	0	0	0	1	0.754	1.000000e+05	7.521275e-11
0	ATCTTGAAGCTCCTACTCGCCCTCTTGGTCG_116	0	0	0	1	0.645	1.000000e+05	1.735438e-09
0	ATGAAGAAGAAGAAAATACAACCAAATTTAC_318	0	0	0	1	0.239	1.000000e+05	1.272126e-10
0	ATGCAACACATTGATTTTAGCTAGCTGCTCC_221	0	0	0	1	0.246	1.000000e+05	1.967040e-10
0	ATGGAGCACGGAATTTTTGGGTGCAAGGTTG_194	0	0	0	1	0.870	1.000000e+05	2.896727e-09
0	ATGGTTGACACCGAAGGTAATGCCGGAGGAG_103	0	0	0	1	0.268	1.000000e+05	7.547996e-11
0	ATGGTTGACACCGTAGGTAATGCCGGAGGAG_24	0	0	0	1	0.768	1.000000e+05	2.608754e-14
0	ATGTAACACATTGATTTTAGCTAGCTGCTCC_297	0	0	0	1	0.804	1.000000e+05	7.267743e-11
0	ATGTATAGCCGACGTCGATTGTCAGTTACAA_285	0	0	0	1	0.326	1.000000e+05	9.419891e-11
0	ATGTGTTACATGTAAAAATTATAGACGAAGA_435	0	0	0	1	0.812	1.000000e+05	4.545855e-10
0	ATTAATGAAGAAGAAGAAAATACAACCAAAT_469	0	0	0	1	0.246	1.000000e+05	8.407352e-10
0	ATTAATGAAGAAGAAGAAGAAAATACAACCA_121	0	0	0	1	0.826	1.000000e+05	1.712189e-11
0	ATTACCTACGGTGTCAACCATACAGTCACGA_33	0	0	0	1	0.768	1.000000e+05	2.608754e-14
0	ATTACCTTCGGTGTCAACCATACAGTCACGA_343	0	0	0	1	0.261	1.000000e+05	4.437456e-10
0	ATTATCAGTTACAACCATCTTGGGAACAACG_328	0	0	0	1	0.688	1.000000e+05	1.146433e-10
0	ATTCCCATCGCCACTGTCGCTTACGAGATGG_109	0	0	0	1	0.783	1.000000e+05	7.202167e-12
0	ATTCCCATCGCCACTGTGGCTTACGAGATGG_86	0	0	0	1	0.239	1.000000e+05	2.577158e-12
0	ATTCTCCATCTCGTAAGCCACAGTGGCGATG_18	0	0	0	1	0.232	1.000000e+05	2.608754e-14
0	ATTCTCCATCTCGTAAGCGACAGTGGCGATG_62	0	0	0	1	0.775	1.000000e+05	2.908296e-13
0	ATTGTCAGTTACAACCATCTTGGGAACAACG_278	0	0	0	1	0.326	1.000000e+05	9.419891e-11
0	ATTTATCTATATGTATAGCCGACGTCGATTA_487	0	0	0	1	0.674	1.000000e+05	5.663311e-10
0	ATTTATCTATATGTATAGCCGACGTCGATTG_290	0	0	0	1	0.326	1.000000e+05	9.419891e-11
0	ATTTGTAGAAGATTTCCATCTTCTTTTTTTG_348	0	0	0	1	0.775	1.000000e+05	1.973552e-10
0	ATTTTCTTCTTCTTCTTCATTAATTATCTGA_470	0	0	0	1	0.826	1.000000e+05	7.211455e-10
0	ATTTTTACATGTAACACATTGATTTTAGCTA_295	0	0	0	1	0.804	1.000000e+05	7.267743e-11
0	CAACACATTGATTTTAGCTAGCTGCTCCGCA_78	0	0	0	1	0.232	1.000000e+05	4.473637e-12
0	CAAGATGGTTGTAACTGACAATCGACGTCGG_275	0	0	0	1	0.326	1.000000e+05	9.419891e-11
0	CAATGTGTTACATGTAAAAATTATAGACGAA_749	0	0	0	1	0.819	1.000000e+05	1.253600e-09
0	CAATGTGTTGCATGTAAAAATTATAGACGAA_476	0	0	0	1	0.246	1.000000e+05	9.215938e-10
0	CACCGAAGGTAATGCCGGAGGAGAGGAAGGA_360	0	0	0	1	0.261	1.000000e+05	6.969040e-10
0	CACCGTAGGTAATGCCGGAGGAGAGGAAGGA_8	0	0	0	1	0.775	1.000000e+05	1.936255e-15
0	CACTGTCGCTTACGAGATGGAGAATGTCGGA_42	0	0	0	1	0.768	1.000000e+05	2.608754e-14
0	CACTGTGGCTTACGAGATGGAGAATGTCGGA_314	0	0	0	1	0.261	1.000000e+05	6.526110e-11
0	CACTTATGAACGACGACGTTTACAGTAAACA_144	0	0	0	1	0.732	1.000000e+05	9.238140e-11
0	CAGATAATTAATGAAGAAGAAGAAAATACAA_317	0	0	0	1	0.254	1.000000e+05	4.715258e-10
0	CAGATAATTAATGAAGAAGAAGAAGAAAATA_117	0	0	0	1	0.826	1.000000e+05	1.712189e-11
0	CAGCGGATATTCCCATCGCCACTGTCGCTTA_71	0	0	0	1	0.775	1.000000e+05	2.908296e-13
0	CAGCTAGCTAAAATCAATGTGTTACATGTAA_299	0	0	0	1	0.804	1.000000e+05	7.267743e-11
0	CAGCTAGCTAAAATCAATGTGTTGCATGTAA_355	0	0	0	1	0.268	1.000000e+05	3.075448e-09
0	CATCTCGTAAGCCACAGTGGCGATGGGAATA_92	0	0	0	1	0.239	1.000000e+05	2.577158e-12
0	CATCTCGTAAGCGACAGTGGCGATGGGAATA_113	0	0	0	1	0.783	1.000000e+05	7.202167e-12
0	CATGCAACACATTGATTTTAGCTAGCTGCTC_365	0	0	0	1	0.254	1.000000e+05	2.178767e-09
0	CATGTAACACATTGATTTTAGCTAGCTGCTC_303	0	0	0	1	0.804	1.000000e+05	7.267743e-11
0	CATTACCTACGGTGTCAACCATACAGTCACG_19	0	0	0	1	0.768	1.000000e+05	2.608754e-14
0	CATTACCTTCGGTGTCAACCATACAGTCACG_342	0	0	0	1	0.261	1.000000e+05	4.437456e-10
0	CCAAGATGGTTGTAACTGACAATCGACGTCG_271	0	0	0	1	0.326	1.000000e+05	9.419891e-11
0	CCACAGTGGCGATGGGAATATCCGCTGCGTC_870	0	0	0	1	0.268	1.000000e+05	2.372225e-09
0	CCACTGTCGCTTACGAGATGGAGAATGTCGG_44	0	0	0	1	0.768	1.000000e+05	2.608754e-14
0	CCACTGTGGCTTACGAGATGGAGAATGTCGG_97	0	0	0	1	0.254	1.000000e+05	1.570504e-12
0	CCATCGCCACTGTCGCTTACGAGATGGAGAA_108	0	0	0	1	0.783	1.000000e+05	7.202167e-12
0	CCATCGCCACTGTGGCTTACGAGATGGAGAA_89	0	0	0	1	0.239	1.000000e+05	2.577158e-12
0	CCCAAGATGGTTGTAACTGACAATCGACGTC_284	0	0	0	1	0.326	1.000000e+05	9.419891e-11
0	CCCATCGCCACTGTCGCTTACGAGATGGAGA_114	0	0	0	1	0.783	1.000000e+05	7.202167e-12
0	CCCATCGCCACTGTGGCTTACGAGATGGAGA_88	0	0	0	1	0.239	1.000000e+05	2.577158e-12
0	CCCGGTCGACGATTTCTCCTCCTGGTCGACA_417	0	0	0	1	0.783	1.000000e+05	2.442378e-09
0	CCGAAGACTCATATGTACTTTCGCTACACCA_56	0	0	0	1	0.841	1.000000e+05	4.486709e-10
0	CCGAAGGTAATGCCGGAGGAGAGGAAGGAAA_93	0	0	0	1	0.254	1.000000e+05	1.561815e-11
0	CCGGTCGACGATTTCTCCTCCTGGTCGACAA_426	0	0	0	1	0.775	1.000000e+05	1.552445e-09
0	CCGTAGGTAATGCCGGAGGAGAGGAAGGAAA_6	0	0	0	1	0.775	1.000000e+05	1.936255e-15
0	CCTACGGTGTCAACCATACAGTCACGACGGC_45	0	0	0	1	0.768	1.000000e+05	2.608754e-14
0	CCTCCGGCATTACCTACGGTGTCAACCATAC_27	0	0	0	1	0.768	1.000000e+05	2.608754e-14
0	CCTCCGGCATTACCTTCGGTGTCAACCATAC_104	0	0	0	1	0.268	1.000000e+05	7.547996e-11
0	CCTCTCCTCCGGCATTACCTACGGTGTCAAC_10	0	0	0	1	0.775	1.000000e+05	1.936255e-15
0	CCTCTCCTCCGGCATTACCTTCGGTGTCAAC_75	0	0	0	1	0.261	1.000000e+05	7.084161e-12
0	CCTTCGGTGTCAACCATACAGTCACGACGGC_178	0	0	0	1	0.254	1.000000e+05	3.979502e-11
0	CCTTGCACCCAAAAATTCCGTGCTCCATTTA_190	0	0	0	1	0.870	1.000000e+05	2.896727e-09
0	CGAAGGTAATGCCGGAGGAGAGGAAGGAAAG_115	0	0	0	1	0.261	1.000000e+05	5.872972e-11
0	CGACAGTGGCGATGGGAATATCCGCTGCGTC_60	0	0	0	1	0.783	1.000000e+05	7.869222e-13
0	CGACATTCTCCATCTCGTAAGCCACAGTGGC_96	0	0	0	1	0.254	1.000000e+05	1.570504e-12
0	CGACATTCTCCATCTCGTAAGCGACAGTGGC_36	0	0	0	1	0.768	1.000000e+05	2.608754e-14
0	CGATAAATGGAGCACGGAATTTTTGGGTGCA_195	0	0	0	1	0.870	1.000000e+05	2.896727e-09
0	CGATTATCAGTTACAACCATCTTGGGAACAA_876	0	0	0	1	0.688	1.000000e+05	1.441869e-09
0	CGATTGTCAGTTACAACCATCTTGGGAACAA_272	0	0	0	1	0.326	1.000000e+05	9.419891e-11
0	CGCCACTGTCGCTTACGAGATGGAGAATGTC_43	0	0	0	1	0.768	1.000000e+05	2.608754e-14
0	CGCCACTGTGGCTTACGAGATGGAGAATGTC_16	0	0	0	1	0.232	1.000000e+05	2.608754e-14
0	CGCCGTCGTGACTGTATGGTTGACACCGAAG_182	0	0	0	1	0.254	1.000000e+05	3.979502e-11
0	CGCCGTCGTGACTGTATGGTTGACACCGTAG_26	0	0	0	1	0.768	1.000000e+05	2.608754e-14
0	CGGAATTTTTGGGTGCAAGGTTGAGACTTTA_188	0	0	0	1	0.870	1.000000e+05	2.896727e-09
0	CGGAGCAGCTAGCTAAAATCAATGTGTTACA_294	0	0	0	1	0.804	1.000000e+05	7.267743e-11
0	CGGAGCAGCTAGCTAAAATCAATGTGTTGCA_309	0	0	0	1	0.246	1.000000e+05	6.123660e-10
0	CGGATATTCCCATCGCCACTGTCGCTTACGA_65	0	0	0	1	0.775	1.000000e+05	2.908296e-13
0	CGGATATTCCCATCGCCACTGTGGCTTACGA_675	0	0	0	1	0.268	1.000000e+05	1.054971e-09
0	CGGCATTACCTACGGTGTCAACCATACAGTC_29	0	0	0	1	0.768	1.000000e+05	2.608754e-14
0	CGGCATTACCTTCGGTGTCAACCATACAGTC_100	0	0	0	1	0.268	1.000000e+05	7.547996e-11
0	CGTAAGCCACAGTGGCGATGGGAATATCCGC_676	0	0	0	1	0.268	1.000000e+05	1.054971e-09
0	CGTAAGCGACAGTGGCGATGGGAATATCCGC_67	0	0	0	1	0.775	1.000000e+05	2.908296e-13
0	CGTAGGTAATGCCGGAGGAGAGGAAGGAAAG_7	0	0	0	1	0.775	1.000000e+05	1.936255e-15
0	CGTCGATTATCAGTTACAACCATCTTGGGAA_934	0	0	0	1	0.696	1.000000e+05	1.488744e-09
0	CGTCGATTGTCAGTTACAACCATCTTGGGAA_265	0	0	0	1	0.326	1.000000e+05	9.419891e-11
0	CGTCGTGACTGTATGGTTGACACCGAAGGTA_347	0	0	0	1	0.261	1.000000e+05	4.437456e-10
0	CGTCGTGACTGTATGGTTGACACCGTAGGTA_47	0	0	0	1	0.768	1.000000e+05	2.608754e-14
0	CGTGATTTTGAGGTGCATTATTATTTGTAGA_233	0	0	0	1	0.754	1.000000e+05	7.521275e-11
0	CGTTCATAAGTGTTCAAAAGTTGTTTTTTTC_132	0	0	0	1	0.732	1.000000e+05	9.238140e-11
0	CTACAAATAATAATGCACCTCAAAATCACGA_230	0	0	0	1	0.754	1.000000e+05	7.521275e-11
0	CTAGCTAAAATCAATGTGTTACATGTAAAAA_307	0	0	0	1	0.804	1.000000e+05	7.267743e-11
0	CTCAACCTTGCACCCAAAAATTCCGTGCTCC_185	0	0	0	1	0.870	1.000000e+05	2.896727e-09
0	CTCCATCTCGTAAGCCACAGTGGCGATGGGA_87	0	0	0	1	0.239	1.000000e+05	2.577158e-12
0	CTCCATCTCGTAAGCGACAGTGGCGATGGGA_112	0	0	0	1	0.783	1.000000e+05	7.202167e-12
0	CTCCGGCATTACCTACGGTGTCAACCATACA_40	0	0	0	1	0.768	1.000000e+05	2.608754e-14
0	CTCCGGCATTACCTTCGGTGTCAACCATACA_102	0	0	0	1	0.268	1.000000e+05	7.547996e-11
0	CTCGTAAGCCACAGTGGCGATGGGAATATCC_163	0	0	0	1	0.246	1.000000e+05	2.025067e-11
0	CTCGTAAGCGACAGTGGCGATGGGAATATCC_68	0	0	0	1	0.775	1.000000e+05	2.908296e-13
0	CTCGTGATTTTGAGGTGCATTATTATTTGTA_227	0	0	0	1	0.754	1.000000e+05	7.521275e-11
0	CTCTCCGACATTCTCCATCTCGTAAGCCACA_754	0	0	0	1	0.268	1.000000e+05	6.991644e-10
0	CTCTCCGACATTCTCCATCTCGTAAGCGACA_30	0	0	0	1	0.768	1.000000e+05	2.608754e-14
0	CTCTCCTCCGGCATTACCTACGGTGTCAACC_38	0	0	0	1	0.768	1.000000e+05	2.608754e-14
0	CTCTCCTCCGGCATTACCTTCGGTGTCAACC_74	0	0	0	1	0.261	1.000000e+05	7.084161e-12
0	CTCTTCTTCGTCTATAATTTTTACATGCAAC_362	0	0	0	1	0.239	1.000000e+05	3.325511e-10
0	CTCTTCTTCGTCTATAATTTTTACATGTAAC_430	0	0	0	1	0.812	1.000000e+05	4.545855e-10
0	CTGTAAACGTCGTCGTTCATAAGTGTTCAAA_135	0	0	0	1	0.732	1.000000e+05	9.238140e-11
0	CTGTATGGTTGACACCGAAGGTAATGCCGGA_105	0	0	0	1	0.268	1.000000e+05	7.547996e-11
0	CTGTATGGTTGACACCGTAGGTAATGCCGGA_37	0	0	0	1	0.768	1.000000e+05	2.608754e-14
0	CTGTCGCTTACGAGATGGAGAATGTCGGAGA_41	0	0	0	1	0.768	1.000000e+05	2.608754e-14
0	CTGTGGCTTACGAGATGGAGAATGTCGGAGA_753	0	0	0	1	0.268	1.000000e+05	6.991644e-10
0	CTTAAAGTCTCAACCTTGCACCCAAAAATTC_196	0	0	0	1	0.870	1.000000e+05	2.896727e-09
0	CTTATGAACGACGACGTTTACAGTAAACAGA_138	0	0	0	1	0.732	1.000000e+05	9.238140e-11
0	CTTCCTCTCCTCCGGCATTACCTACGGTGTC_11	0	0	0	1	0.775	1.000000e+05	1.936255e-15
0	CTTCCTCTCCTCCGGCATTACCTTCGGTGTC_341	0	0	0	1	0.261	1.000000e+05	4.437456e-10
0	CTTCTACAAATAATAATGCACCTCAAAATCA_235	0	0	0	1	0.754	1.000000e+05	7.521275e-11
0	CTTCTCTTCTTCGTCTATAATTTTTACATGC_248	0	0	0	1	0.232	1.000000e+05	5.461533e-11
0	CTTCTTCGTCTATAATTTTTACATGCAACAC_364	0	0	0	1	0.239	1.000000e+05	3.325511e-10
0	CTTCTTCGTCTATAATTTTTACATGTAACAC_431	0	0	0	1	0.812	1.000000e+05	4.545855e-10
0	CTTTTGAACACTTATGAACGACGACGTTTAC_130	0	0	0	1	0.732	1.000000e+05	9.238140e-11
0	GAAATCTTCTACAAATAATAATGCACCTCAA_236	0	0	0	1	0.754	1.000000e+05	7.521275e-11
0	GAACACTTATGAACGACGACGTTTACAGTAA_147	0	0	0	1	0.732	1.000000e+05	9.238140e-11
0	GAAGAAAAAAACAACTTTTGAACACTTATGA_448	0	0	0	1	0.725	1.000000e+05	1.243653e-09
0	GAAGAAGAAGAAGAAAATACAACCAAATTTA_164	0	0	0	1	0.826	1.000000e+05	3.651201e-11
0	GACAATCGACGTCGGCTATACATATAGATAA_291	0	0	0	1	0.326	1.000000e+05	9.419891e-11
0	GACCCGGTCGACGATTTCTCCTCCTGGTCGA_444	0	0	0	1	0.797	1.000000e+05	2.112443e-09
0	GAGCACGGAATTTTTGGGTGCAAGGTTGAGA_192	0	0	0	1	0.870	1.000000e+05	2.896727e-09
0	GAGGTGCATTATTATTTGTAGAAGATTTCCA_726	0	0	0	1	0.768	1.000000e+05	1.503461e-09
0	GAGTCTTTGGCTTTGTGTCTCTTTACAAGGA_320	0	0	0	1	0.790	1.000000e+05	2.697426e-09
0	GATAAATGGAGCACGGAATTTTTGGGTGCAA_193	0	0	0	1	0.870	1.000000e+05	2.896727e-09
0	GATAATCGACGTCGGCTATACATATAGATAA_840	0	0	0	1	0.681	1.000000e+05	9.194628e-10
0	GATAATTAATGAAGAAGAAGAAAATACAACC_199	0	0	0	1	0.246	1.000000e+05	7.041278e-11
0	GATAATTAATGAAGAAGAAGAAGAAAATACA_708	0	0	0	1	0.841	1.000000e+05	1.194174e-09
0	GATATTCCCATCGCCACTGTCGCTTACGAGA_70	0	0	0	1	0.775	1.000000e+05	2.908296e-13
0	GATATTCCCATCGCCACTGTGGCTTACGAGA_124	0	0	0	1	0.246	1.000000e+05	1.143382e-11
0	GATCATGGACGAGGATGATCAAAAGCTTATA_319	0	0	0	1	0.130	1.000000e+05	1.262084e-09
0	GATGGAAATCTTCTACAAATAATAATGCACC_727	0	0	0	1	0.768	1.000000e+05	1.503461e-09
0	GATGGTTGTAACTGACAATCGACGTCGGCTA_277	0	0	0	1	0.326	1.000000e+05	9.419891e-11
0	GATTATCAGTTACAACCATCTTGGGAACAAC_361	0	0	0	1	0.681	1.000000e+05	1.474842e-10
0	GATTGTCAGTTACAACCATCTTGGGAACAAC_282	0	0	0	1	0.326	1.000000e+05	9.419891e-11
0	GATTTTGAGGTGCATTATTATTTGTAGAAGA_234	0	0	0	1	0.754	1.000000e+05	7.521275e-11
0	GCAACACATTGATTTTAGCTAGCTGCTCCGC_95	0	0	0	1	0.239	1.000000e+05	3.145105e-11
0	GCAGCTAGCTAAAATCAATGTGTTACATGTA_300	0	0	0	1	0.804	1.000000e+05	7.267743e-11
0	GCAGCTAGCTAAAATCAATGTGTTGCATGTA_240	0	0	0	1	0.254	1.000000e+05	7.603361e-10
0	GCATTACCTACGGTGTCAACCATACAGTCAC_34	0	0	0	1	0.768	1.000000e+05	2.608754e-14
0	GCATTACCTTCGGTGTCAACCATACAGTCAC_345	0	0	0	1	0.261	1.000000e+05	4.437456e-10
0	GCCGAAGACTCATATGTACTTTCGCTACACC_55	0	0	0	1	0.841	1.000000e+05	4.486709e-10
0	GCGGAGCAGCTAGCTAAAATCAATGTGTTAC_298	0	0	0	1	0.804	1.000000e+05	7.267743e-11
0	GCTAAAATCAATGTGTTACATGTAAAAATTA_414	0	0	0	1	0.812	1.000000e+05	2.184462e-10
0	GCTAAAATCAATGTGTTGCATGTAAAAATTA_330	0	0	0	1	0.239	1.000000e+05	1.897909e-10
0	GCTAGCTAAAATCAATGTGTTACATGTAAAA_302	0	0	0	1	0.804	1.000000e+05	7.267743e-11
0	GCTAGCTAAAATCAATGTGTTGCATGTAAAA_219	0	0	0	1	0.261	1.000000e+05	7.189809e-10
0	GCTCTCCGACATTCTCCATCTCGTAAGCGAC_49	0	0	0	1	0.768	1.000000e+05	2.608754e-14
0	GCTTTTGATCATCCTCGTCCATGATCCACCA_52	0	0	0	1	0.130	1.000000e+05	1.421654e-11
0	GGAAATCTTCTACAAATAATAATGCACCTCA_724	0	0	0	1	0.768	1.000000e+05	1.503461e-09
0	GGAATTTTTGGGTGCAAGGTTGAGACTTTAA_187	0	0	0	1	0.870	1.000000e+05	2.896727e-09
0	GGCATTACCTACGGTGTCAACCATACAGTCA_31	0	0	0	1	0.768	1.000000e+05	2.608754e-14
0	GGCATTACCTTCGGTGTCAACCATACAGTCA_83	0	0	0	1	0.261	1.000000e+05	1.506323e-11
0	GGCTCTCCGACATTCTCCATCTCGTAAGCGA_20	0	0	0	1	0.768	1.000000e+05	2.608754e-14
0	GGTTGTAACTGACAATCGACGTCGGCTATAC_287	0	0	0	1	0.326	1.000000e+05	9.419891e-11
0	GTATTTTCTTCTTCTTCATTAATTATCTGAA_323	0	0	0	1	0.261	1.000000e+05	1.041521e-09
0	GTCGATTATCAGTTACAACCATCTTGGGAAC_874	0	0	0	1	0.688	1.000000e+05	1.441869e-09
0	GTCGATTGTCAGTTACAACCATCTTGGGAAC_274	0	0	0	1	0.326	1.000000e+05	9.419891e-11
0	GTCGCCGTCGTGACTGTATGGTTGACACCGA_181	0	0	0	1	0.254	1.000000e+05	3.979502e-11
0	GTCGTGACTGTATGGTTGACACCGAAGGTAA_344	0	0	0	1	0.261	1.000000e+05	4.437456e-10
0	GTCGTGACTGTATGGTTGACACCGTAGGTAA_25	0	0	0	1	0.768	1.000000e+05	2.608754e-14
0	GTGATTTTGAGGTGCATTATTATTTGTAGAA_223	0	0	0	1	0.754	1.000000e+05	7.521275e-11
0	GTTGTAACTGACAATCGACGTCGGCTATACA_289	0	0	0	1	0.326	1.000000e+05	9.419891e-11
0	GTTGTATTTTCTTCTTCTTCTTCATTAATTA_122	0	0	0	1	0.826	1.000000e+05	1.712189e-11
0	TAAAATCAATGTGTTACATGTAAAAATTATA_304	0	0	0	1	0.804	1.000000e+05	7.267743e-11
0	TAACACATTGATTTTAGCTAGCTGCTCCGCA_301	0	0	0	1	0.804	1.000000e+05	7.267743e-11
0	TAACTGACAATCGACGTCGGCTATACATATA_288	0	0	0	1	0.326	1.000000e+05	9.419891e-11
0	TAACTGATAATCGACGTCGGCTATACATATA_842	0	0	0	1	0.681	1.000000e+05	9.194628e-10
0	TAAGCTTTTGATCATCCTCGTCCATGATCCA_53	0	0	0	1	0.130	1.000000e+05	1.421654e-11
0	TAATAATGCACCTCAAAATCACGAGGTCGAA_229	0	0	0	1	0.754	1.000000e+05	7.521275e-11
0	TAATGAAGAAGAAGAAGAAAATACAACCAAA_204	0	0	0	1	0.819	1.000000e+05	5.233383e-11
0	TAATTAATGAAGAAGAAGAAAATACAACCAA_200	0	0	0	1	0.246	1.000000e+05	7.041278e-11
0	TACATGTAAAAATTATAGACGAAGAAGAGAA_433	0	0	0	1	0.812	1.000000e+05	4.545855e-10
0	TACGGTGTCAACCATACAGTCACGACGGCGA_23	0	0	0	1	0.768	1.000000e+05	2.608754e-14
0	TACTGTAAACGTCGTCGTTCATAAGTGTTCA_127	0	0	0	1	0.732	1.000000e+05	9.238140e-11
0	TACTGTCGCTACACCATGAAAGCTTTGAGAA_260	0	0	0	1	0.826	1.000000e+05	3.062395e-09
0	TACTTTCCTTCCTCTCCTCCGGCATTACCTA_3	0	0	0	1	0.775	1.000000e+05	1.936255e-15
0	TATAGCCGACGTCGATTGTCAGTTACAACCA_266	0	0	0	1	0.326	1.000000e+05	9.419891e-11
0	TATCTATATGTATAGCCGACGTCGATTATCA_843	0	0	0	1	0.681	1.000000e+05	9.194628e-10
0	TATCTATATGTATAGCCGACGTCGATTGTCA_270	0	0	0	1	0.326	1.000000e+05	9.419891e-11
0	TATGGTTGACACCGAAGGTAATGCCGGAGGA_106	0	0	0	1	0.268	1.000000e+05	7.547996e-11
0	TATGGTTGACACCGTAGGTAATGCCGGAGGA_28	0	0	0	1	0.768	1.000000e+05	2.608754e-14
0	TATGTATAGCCGACGTCGATTGTCAGTTACA_283	0	0	0	1	0.326	1.000000e+05	9.419891e-11
0	TCAACCTTGCACCCAAAAATTCCGTGCTCCA_183	0	0	0	1	0.870	1.000000e+05	2.896727e-09
0	TCAATGTGTTACATGTAAAAATTATAGACGA_750	0	0	0	1	0.819	1.000000e+05	1.253600e-09
0	TCAATGTGTTGCATGTAAAAATTATAGACGA_324	0	0	0	1	0.239	1.000000e+05	3.296940e-10
0	TCCATCTCGTAAGCCACAGTGGCGATGGGAA_90	0	0	0	1	0.239	1.000000e+05	2.577158e-12
0	TCCATCTCGTAAGCGACAGTGGCGATGGGAA_110	0	0	0	1	0.783	1.000000e+05	7.202167e-12
0	TCCTCTCCTCCGGCATTACCTACGGTGTCAA_12	0	0	0	1	0.775	1.000000e+05	1.936255e-15
0	TCCTCTCCTCCGGCATTACCTTCGGTGTCAA_76	0	0	0	1	0.261	1.000000e+05	7.084161e-12
0	TCGATTATCAGTTACAACCATCTTGGGAACA_875	0	0	0	1	0.688	1.000000e+05	1.441869e-09
0	TCGATTGTCAGTTACAACCATCTTGGGAACA_280	0	0	0	1	0.326	1.000000e+05	9.419891e-11
0	TCGCCGTCGTGACTGTATGGTTGACACCGAA_180	0	0	0	1	0.254	1.000000e+05	3.979502e-11
0	TCGTTGTTCCCAAGATGGTTGTAACTGACAA_269	0	0	0	1	0.326	1.000000e+05	9.419891e-11
0	TCGTTGTTCCCAAGATGGTTGTAACTGATAA_329	0	0	0	1	0.688	1.000000e+05	1.146433e-10
0	TCTCCTCCGGCATTACCTACGGTGTCAACCA_21	0	0	0	1	0.768	1.000000e+05	2.608754e-14
0	TCTCCTCCGGCATTACCTTCGGTGTCAACCA_77	0	0	0	1	0.261	1.000000e+05	7.084161e-12
0	TCTCTTCTTCGTCTATAATTTTTACATGCAA_247	0	0	0	1	0.232	1.000000e+05	5.461533e-11
0	TCTCTTCTTCGTCTATAATTTTTACATGTAA_437	0	0	0	1	0.812	1.000000e+05	4.545855e-10
0	TCTTCTTCGTCTATAATTTTTACATGCAACA_363	0	0	0	1	0.239	1.000000e+05	3.325511e-10
0	TCTTCTTCGTCTATAATTTTTACATGTAACA_434	0	0	0	1	0.812	1.000000e+05	4.545855e-10
0	TGAAGAAGAAGAAAATACAACCAAATTTACA_357	0	0	0	1	0.246	1.000000e+05	4.386875e-10
0	TGACACCGAAGGTAATGCCGGAGGAGAGGAA_179	0	0	0	1	0.254	1.000000e+05	3.979502e-11
0	TGACACCGTAGGTAATGCCGGAGGAGAGGAA_9	0	0	0	1	0.775	1.000000e+05	1.936255e-15
0	TGCATGTAAAAATTATAGACGAAGAAGAGAA_246	0	0	0	1	0.232	1.000000e+05	5.461533e-11
0	TGTAAACGTCGTCGTTCATAAGTGTTCAAAA_143	0	0	0	1	0.732	1.000000e+05	9.238140e-11
0	TGTGTTACATGTAAAAATTATAGACGAAGAA_429	0	0	0	1	0.812	1.000000e+05	4.545855e-10
0	TTAATGAAGAAGAAGAAGAAAATACAACCAA_118	0	0	0	1	0.826	1.000000e+05	1.712189e-11
