## Supplementary material for "Finding genetic variants in plants without complete genomes": Dataset S1: original_phenotype_values.txt

accession_id	phenotype_value
7150	-9.0
7147	5.5
7145	1.69708
7143	3.5
7141	-2.26652
7139	-6.75
7135	1.75
7128	-5.0
7126	30.75
6967	-1.5
6962	6.0
6961	-7.26652
6968	18.75
6970	-4.5
333	-0.5
357	2.06682
267	21.75
281	-8.0
259	5.69708
260	25.75
321	6.0
328	-2.30292
282	4.5
286	5.75
8283	29.5
8275	12.5
7520	8.25
8271	3.06682
8297	22.25
8296	-5.75
8284	13.0
7514	13.75
7515	14.75
7507	5.5
7508	16.75
7518	26.6971
7516	40.0
7378	10.75
7373	6.25
7372	6.25
7355	17.0
7354	31.75
7353	16.75
7379	-5.75
7282	-3.0
7031	1.25
7026	-0.0912348
7275	3.75
7277	-6.75
7280	-0.5
7263	-10.75
6903	5.75
7270	11.8542
6899	-3.5
6898	-5.4553
6897	5.25
6847	17.7335
6810	10.5
6744	-3.5
6730	9.0
5380	0.5
5381	-1.0
5264	-1.30292
5341	1.02474
5232	-3.25
5245	1.5
5202	32.0
5207	9.25
5565	10.4173
5606	18.5
7490	-2.0
7483	6.25
7482	-5.0
7479	21.0
7502	25.0
7498	9.25
7496	44.0
7492	-1.75
7506	35.25
7504	16.5
6994	10.7335
6996	8.75
6983	17.25
6985	3.75
6988	3.35807
6989	4.21137
6990	11.5
6992	8.0
8335	30.75
7151	-2.96959
6959	4.75
6958	-3.0
7164	34.25
7165	6.5
7166	8.0
7169	20.2114
6943	4.73348
6942	-9.25
6953	13.5
6951	6.87804
390	13.75
386	11.75
383	24.5
380	9.25
379	2.75
378	2.0
374	-1.4553
373	21.0
366	12.75
362	12.75
8314	-3.25
8323	-1.59985
8325	-2.75
8306	43.75
8310	3.06682
8311	-1.75
8326	14.5
8329	-10.5
7346	5.25
7351	20.5447
8343	-0.25
8353	-20.0
8351	32.75
8354	1.5
8365	-1.08272
7330	4.08272
7331	-8.25
7333	-6.5
7337	6.0
7340	1.5
7343	3.0
7344	2.25
8274	13.5
7521	13.75
8304	-10.25
6914	15.25
7075	29.3637
7062	-5.0
7064	-2.75
7069	14.75
7071	0.75
7035	27.0
7056	-15.3029
8300	13.0668
7205	6.5
7201	-2.4553
6905	3.87804
7178	-2.75
7186	4.0
7181	20.1458
7188	-5.25
7199	-9.75
6203	41.5
6242	26.5
6243	-3.5
5887	1.25
6413	38.75
6448	-0.25
6449	10.0
6709	2.5
6727	19.2114
6729	3.5
5729	1.5
5628	35.6971
5837	8.75
5832	19.5
5805	38.3581
5785	28.0
8244	14.75
8240	41.5
8239	0.75
8242	54.25
8241	19.75
8235	7.0
8234	29.25
8236	2.40015
7460	-5.25
7438	11.5
7446	8.35807
7449	2.25
7472	7.75
7477	2.75
7307	-4.5
7306	10.0
7310	2.21137
7320	9.75
7316	17.75
6046	49.25
6042	-2.26652
6074	45.5
6085	43.5
6076	33.3637
6096	39.6971
6094	33.0
6100	44.6971
6039	9.21137
94	-2.25
96	12.6971
66	-3.30292
78	-5.78863
81	4.0
91	-6.25
1	6.75
2	20.5
15	5.0
23	-1.63626
6982	6.5447
7094	-2.25
7092	8.36374
7100	4.25
7098	-11.75
6939	-9.75
6940	-0.933185
7080	5.75
6933	-2.75
6936	9.0
6937	9.75
6932	-3.59985
7078	-1.3086
6928	14.25
6926	-4.75
6916	2.75
6919	1.75
6918	81.0
6921	22.0
6924	-1.0
392	9.5
641	7.0
957	9.25
1716	23.6971
1859	-1.0
1867	16.75
1925	12.7335
1967	31.25
2057	17.2114
2150	8.75
8420	-0.25
7102	18.0
8376	30.0
8378	3.69708
8374	2.25
7430	0.75
8387	6.0
7418	-3.5
7424	-3.0
8419	7.75
7405	11.75
7411	-4.5
7408	-0.641931
8796	12.3637
116	-4.0
8264	-0.302922
8256	4.25
8246	21.75
178	-3.75
7224	0.75
7206	6.0
7229	0.75
7231	3.5
7227	17.25
6977	-2.75
6976	6.75
6980	12.75
6979	-12.75
6973	-2.25
6974	49.75
6019	38.0
6020	42.25
5896	5.5
5987	3.25
6005	-1.25
6008	-4.78863
258	2.5
242	4.75
8265	-5.96959
104	12.4001
149	-0.5
126	-9.0
173	73.0
166	8.75
223	4.0
8231	25.25
8222	30.5
7523	16.75
7522	19.75
7525	0.25
8213	-7.64193
7571	18.0
8215	0.75
8214	-0.5
7291	-19.75
7283	11.0
7284	25.3627
7296	8.0
7300	-2.93318
6098	41.5
6112	31.25
6119	28.75
6102	72.75
6109	48.25
6188	3.5
6190	11.75
6124	48.7996
6169	26.5447
6194	35.3637
6202	36.5
5889	1.0
6318	2.0
5753	-1.5
7110	7.25
7105	-1.75
5742	14.3637
7123	-2.0
7244	-3.5
7258	23.0
7255	-5.0
7252	18.878
6906	-9.75
6907	14.5
6904	4.5
7260	-1.96959
6911	-7.13733
6913	31.0247
6909	7.08272
6910	-7.0
5056	21.0
4997	0.75
5122	18.5447
5116	22.5
2274	7.73348
2187	17.0
4802	26.75
2290	12.3637
5160	28.75
5158	24.0
7158	-4.0
7163	-14.0
8692	9.5
8430	20.0827
8424	-0.75
8422	59.25
7394	-9.5
7397	-13.5
7391	33.75
7392	6.0
7390	20.25
7382	-10.75
7384	15.25
6946	9.25
6944	-5.63733
8389	3.5
7011	-1.25
7008	22.25
7004	0.25
7002	9.75
7000	2.5
6998	30.0
8412	-12.5
7014	16.75
