## Supplementary material for "Finding genetic variants in plants without complete genomes": Dataset S1: snps_pass_10percent_threshold_GEMMA_results.txt

chr	rs	ps	n_miss	allele1	allele0	af	l_mle	p_lrt
1	.	12077570	44	T	C	0.330	1.000000e+05	1.426929e-09
1	.	12078976	38	T	A	0.610	1.000000e+05	2.004569e-08
1	.	24912351	9	C	G	0.140	1.000000e+05	6.921412e-09
2	.	5706457	51	A	T	0.368	1.000000e+05	5.399090e-09
2	.	9589977	7	C	G	0.183	1.000000e+05	4.285423e-09
2	.	9627501	13	T	C	0.136	1.000000e+05	7.233631e-09
2	.	9627547	11	G	A	0.165	1.000000e+05	4.017106e-08
4	.	17349096	0	C	G	0.101	1.000000e+05	4.054308e-08
4	.	17350864	4	T	C	0.104	1.000000e+05	2.944450e-08
4	.	17355841	0	T	C	0.101	1.000000e+05	4.054308e-08
4	.	17364312	10	C	A	0.102	1.000000e+05	3.350162e-08
4	.	17368274	2	T	G	0.103	1.000000e+05	3.430043e-08
4	.	17382426	2	C	T	0.096	1.000000e+05	3.964480e-08
4	.	17383233	0	G	T	0.101	1.000000e+05	4.054308e-08
4	.	17391955	0	T	C	0.101	1.000000e+05	4.054308e-08
4	.	17411132	3	A	G	0.119	1.000000e+05	2.789522e-08
5	.	3185003	10	C	T	0.281	1.000000e+05	7.075967e-09
5	.	3188327	5	T	C	0.316	1.000000e+05	2.699295e-10
5	.	18576038	1	A	G	0.307	1.000000e+05	2.610447e-08
5	.	18581826	3	C	A	0.296	1.000000e+05	2.178707e-08
5	.	18590247	9	A	T	0.209	1.000000e+05	5.242195e-14
5	.	18590501	2	G	C	0.235	1.000000e+05	1.120937e-13
5	.	18590591	4	T	C	0.187	1.000000e+05	3.255211e-12
5	.	18592588	14	G	C	0.258	1.000000e+05	2.232053e-10
5	.	18592889	3	T	A	0.252	1.000000e+05	1.389134e-11
5	.	18593622	1	T	C	0.270	1.000000e+05	6.941680e-10
5	.	18593973	1	C	T	0.270	1.000000e+05	4.306385e-09
5	.	18598189	29	C	T	0.312	1.000000e+05	5.637338e-09
5	.	18598211	21	G	T	0.299	1.000000e+05	3.814238e-09
5	.	23178991	28	G	T	0.182	1.000000e+05	1.950061e-08
