## Supplementary material for "Finding genetic variants in plants without complete genomes": Dataset S1: used_phenotype_values.txt

accession_id	phenotype_value
7147	5.5
7143	3.5
7126	30.75
6967	-1.5
6961	-7.26652
8283	29.5
7520	8.25
8297	22.25
8284	13.0
7514	13.75
7515	14.75
7378	10.75
7373	6.25
7372	6.25
7354	31.75
7353	16.75
7282	-3.0
7031	1.25
7026	-0.0912348
7280	-0.5
6903	5.75
6898	-5.4553
6897	5.25
6744	-3.5
6989	4.21137
6990	11.5
6992	8.0
8335	30.75
6959	4.75
6958	-3.0
7164	34.25
7165	6.5
7169	20.2114
6943	4.73348
6951	6.87804
8306	43.75
8311	-1.75
8326	14.5
7346	5.25
8343	-0.25
8351	32.75
8354	1.5
8365	-1.08272
7337	6.0
7343	3.0
7521	13.75
7062	-5.0
7064	-2.75
7071	0.75
7186	4.0
7181	20.1458
7199	-9.75
6203	41.5
6242	26.5
6243	-3.5
6413	38.75
5837	8.75
5832	19.5
8244	14.75
8240	41.5
8242	54.25
8241	19.75
8235	7.0
8234	29.25
8236	2.40015
7460	-5.25
7477	2.75
7307	-4.5
7316	17.75
6042	-2.26652
6074	45.5
6085	43.5
6076	33.3637
6096	39.6971
6094	33.0
6100	44.6971
6039	9.21137
7092	8.36374
6940	-0.933185
6933	-2.75
6932	-3.59985
6926	-4.75
6919	1.75
6918	81.0
6924	-1.0
1925	12.7335
2057	17.2114
8420	-0.25
7102	18.0
8376	30.0
7430	0.75
7418	-3.5
8419	7.75
7411	-4.5
8264	-0.302922
8256	4.25
8246	21.75
7231	3.5
6976	6.75
6979	-12.75
6973	-2.25
6974	49.75
6019	38.0
6020	42.25
6008	-4.78863
8222	30.5
7525	0.25
8214	-0.5
7296	8.0
6098	41.5
6112	31.25
6119	28.75
6102	72.75
6109	48.25
6188	3.5
6124	48.7996
6169	26.5447
6194	35.3637
6202	36.5
7244	-3.5
7258	23.0
7255	-5.0
6907	14.5
6904	4.5
6911	-7.13733
6913	31.0247
6909	7.08272
7158	-4.0
7163	-14.0
8424	-0.75
8422	59.25
7394	-9.5
7384	15.25
6944	-5.63733
7008	22.25
7002	9.75
7000	2.5
7014	16.75
