## Supplementary material for "Finding genetic variants in plants without complete genomes": Dataset S1: original_phenotype_values.txt

accession_id	phenotype_value
7150	5.0
7149	5.05
7147	11.225
7145	11.025
7143	4.8
7141	6.275
7139	4.875
7135	8.4
7128	7.95
7126	9.6
6966	9.875
6967	5.6
6964	8.175
6965	6.925
6962	10.275
6963	12.825
6960	4.275
6961	11.7
6968	11.2
6970	11.1
333	7.6
357	5.875
267	13.975
281	6.275
259	11.15
321	12.325
328	6.975
282	11.45
286	11.275
8283	7.7
8275	10.225
7520	10.275
8271	7.4
8297	8.9
8296	5.6
8285	9.925
8284	8.625
7514	9.4
7515	10.3
7507	6.1
7508	9.2
7519	12.5
7378	13.3
7376	9.95
7373	13.025
7372	10.375
7355	11.925
7354	9.6
7353	9.45
7352	9.875
7381	5.475
7379	6.175
7268	3.325
7281	11.35
7282	4.025
7031	6.425
7030	4.325
7024	13.025
7021	13.25
7017	7.875
7016	11.325
7029	11.25
7028	3.85
7026	8.475
7025	11.85
7275	4.25
7276	6.975
7277	5.075
7280	8.625
7263	5.5
7265	4.45
6903	10.525
7270	14.675
6899	5.625
6898	2.6
6897	10.425
6847	11.425
6830	8.0
6810	12.35
6744	8.0
6730	10.975
5380	8.1
5381	7.9
5264	8.3
5341	6.725
5232	7.55
5245	10.475
5202	10.3
5207	8.475
5565	13.675
5606	12.8
7490	8.65
7483	9.4
7482	7.625
7479	10.1
7502	7.5
7498	7.5
7492	9.225
7506	6.25
7504	9.825
6994	9.425
6996	10.6
6983	12.4
6984	5.55
6985	10.875
6987	6.275
6988	12.85
6989	9.825
6990	10.875
6992	9.025
8334	10.175
7328	11.225
8357	11.2
7117	4.125
7106	9.6
7151	6.15
7152	5.55
6959	11.525
6958	7.25
7164	15.2
7165	10.975
7166	11.575
7168	11.275
7169	13.6
7172	8.55
6943	11.2
6942	7.325
6957	10.775
6956	8.925
6953	9.325
6951	10.625
390	13.675
386	12.475
383	9.45
380	12.175
379	11.7
378	7.35
374	8.75
373	12.225
366	13.075
362	12.45
8313	3.725
8314	8.525
8323	9.9
8325	8.075
8306	10.975
8310	8.5
8311	9.825
8312	10.85
8326	10.025
8329	4.25
7346	9.825
7351	11.95
8343	11.575
8337	9.25
8353	4.3
8351	9.3
7298	8.625
8354	7.25
8365	8.65
7330	7.075
7331	4.025
7333	4.675
7337	9.95
7340	6.475
7343	10.275
7344	8.1
8274	7.25
7521	10.0
8304	5.2
6914	13.475
7242	10.825
7073	10.425
7075	11.15
7062	6.35
7064	12.0
7069	13.125
7071	12.675
7032	6.0
7035	10.675
7044	7.925
7056	4.6
8300	9.95
7262	3.825
7205	10.275
7201	5.05
6905	9.025
7178	3.125
7176	5.7
7186	8.9
7181	10.375
7192	5.35
7188	5.725
7199	4.8
7195	7.2
6203	9.2
6243	8.125
5887	7.75
6413	12.8
6448	6.95
6449	12.05
6709	7.2
6727	12.35
6729	12.075
5729	10.525
5628	10.75
5837	11.15
5832	13.225
8244	9.325
8243	9.225
8240	8.85
8239	8.05
8241	9.475
8235	12.45
8234	12.025
8236	10.95
7460	5.35
7461	8.675
7463	5.25
7438	10.65
7446	12.65
7449	11.925
7457	2.85
7472	9.15
7477	11.175
7305	10.275
7303	10.55
7307	7.45
7306	7.675
7310	5.575
7309	12.15
7320	10.25
7316	8.725
7327	13.925
7323	13.325
6042	4.65
6076	8.25
6094	12.275
6100	10.6
6039	11.4
6971	11.125
94	13.5
96	10.25
66	6.475
78	3.375
81	10.25
91	13.275
1	11.75
2	9.625
15	10.7
23	11.35
6982	6.3
6981	2.9
7094	7.0
7092	11.35
7100	8.325
7098	4.575
6939	3.575
6940	3.975
7081	9.4
7080	12.75
6933	10.35
6936	12.425
6937	11.0
6938	9.7
7104	6.725
6930	10.575
6931	3.85
6932	4.2
7079	10.375
7078	10.85
6928	9.75
6926	9.15
6916	9.125
6919	8.225
6922	4.325
6921	10.0
6924	9.75
6923	4.875
392	13.475
641	11.05
957	10.625
1716	9.6
1859	9.7
1867	11.95
1925	13.825
2057	12.725
2150	11.425
7403	4.4
6929	12.925
8420	9.975
7102	9.875
8378	10.625
8369	9.6
8374	10.4
7430	10.825
8395	9.775
8387	10.55
8388	8.675
7418	5.675
7413	6.05
7424	4.275
8419	10.075
7406	10.825
7405	12.975
7411	7.725
7408	9.75
9057	10.9
8796	11.725
116	11.5
8264	12.175
8256	5.075
8258	10.275
8249	9.8
8254	9.575
8246	9.25
178	7.975
7238	10.0
7239	3.075
7223	7.325
7224	8.25
7206	4.675
7210	8.425
7229	12.375
7231	4.125
7227	10.15
7228	13.9
6977	4.75
6976	9.625
6980	12.5
6979	4.9
6973	5.9
6040	10.775
6975	8.85
6016	12.9
6019	10.925
5896	7.975
5987	10.975
6005	7.425
6008	7.15
258	11.8
242	9.5
8265	5.425
8270	8.575
8259	11.05
104	12.575
149	6.375
126	4.175
173	9.55
166	4.875
223	8.775
8247	10.5
8231	9.15
7523	11.4
7522	9.825
7525	11.05
7524	11.725
8213	5.3
7571	12.625
8215	10.4
8214	7.4
7287	8.0
7291	3.475
7283	14.25
7284	11.425
7297	8.4
7299	4.025
7292	7.375
7296	8.875
7300	11.975
7301	11.45
6112	8.65
6119	10.1
6188	10.425
6190	11.7
6169	12.275
6194	11.45
6202	11.975
5889	6.175
6318	6.05
7116	6.6
5753	6.425
7113	10.175
7115	4.1
7109	9.575
7110	10.425
7105	7.275
5742	10.45
7121	6.325
7123	8.425
7246	3.75
7245	4.15
7244	5.8
6915	10.15
7258	7.2
7256	4.15
7255	5.9
7252	13.25
6906	6.375
6907	11.25
6904	11.7
7260	4.275
6911	5.3
6909	8.175
6910	9.675
5056	11.725
5122	7.825
5116	10.075
2274	5.4
2187	13.975
4802	9.0
2290	12.25
5158	11.425
7158	11.475
7163	3.725
8692	10.25
8610	8.0
8430	10.15
8426	4.4
8424	10.25
8423	11.775
7404	6.75
7394	2.8
7397	3.5
7392	8.05
7386	4.1
7390	11.75
7382	3.75
7384	13.575
6946	10.95
6944	10.975
8389	9.65
7425	10.9
7013	5.2
7011	5.775
7008	11.175
7005	7.325
7004	11.6
7002	11.4
7000	9.0
6998	8.525
8412	3.775
7015	8.9
7014	14.3
