## Supplementary material for "Finding genetic variants in plants without complete genomes": Dataset S1: used_phenotype_values.txt

accession_id	phenotype_value
7147	11.225
7143	4.8
7126	9.6
6966	9.875
6967	5.6
6963	12.825
6960	4.275
6961	11.7
8283	7.7
7520	10.275
8297	8.9
8285	9.925
8284	8.625
7514	9.4
7515	10.3
7378	13.3
7373	13.025
7372	10.375
7354	9.6
7353	9.45
7268	3.325
7282	4.025
7031	6.425
7028	3.85
7026	8.475
7025	11.85
7276	6.975
7280	8.625
6903	10.525
6898	2.6
6897	10.425
6830	8.0
6744	8.0
6984	5.55
6987	6.275
6989	9.825
6990	10.875
6992	9.025
8334	10.175
7328	11.225
8357	11.2
7117	4.125
7106	9.6
6959	11.525
6958	7.25
7164	15.2
7165	10.975
7169	13.6
6943	11.2
6957	10.775
6956	8.925
6951	10.625
8306	10.975
8311	9.825
8312	10.85
8326	10.025
7346	9.825
8343	11.575
8337	9.25
8351	9.3
7298	8.625
8354	7.25
8365	8.65
7337	9.95
7343	10.275
7521	10.0
7062	6.35
7064	12.0
7071	12.675
7186	8.9
7181	10.375
7192	5.35
7199	4.8
6203	9.2
6243	8.125
6413	12.8
5837	11.15
5832	13.225
8244	9.325
8243	9.225
8240	8.85
8241	9.475
8235	12.45
8234	12.025
8236	10.95
7460	5.35
7461	8.675
7477	11.175
7305	10.275
7307	7.45
7316	8.725
7327	13.925
7323	13.325
6042	4.65
6076	8.25
6094	12.275
6100	10.6
6039	11.4
6971	11.125
6981	2.9
7092	11.35
6940	3.975
7081	9.4
6933	10.35
6938	9.7
6931	3.85
6932	4.2
6926	9.15
6919	8.225
6924	9.75
6923	4.875
1925	13.825
2057	12.725
6929	12.925
8420	9.975
7102	9.875
7430	10.825
7418	5.675
7413	6.05
8419	10.075
7411	7.725
9057	10.9
8264	12.175
8256	5.075
8258	10.275
8246	9.25
7223	7.325
7231	4.125
6976	9.625
6979	4.9
6973	5.9
6040	10.775
6975	8.85
6019	10.925
6008	7.15
8259	11.05
7525	11.05
8214	7.4
7287	8.0
7296	8.875
6112	8.65
6119	10.1
6188	10.425
6169	12.275
6194	11.45
6202	11.975
7109	9.575
7244	5.8
6915	10.15
7258	7.2
7255	5.9
6907	11.25
6904	11.7
6911	5.3
6909	8.175
7158	11.475
7163	3.725
8426	4.4
8424	10.25
7404	6.75
7394	2.8
7384	13.575
6944	10.975
7013	5.2
7008	11.175
7002	11.4
7000	9.0
7014	14.3
