## Supplementary material for "Finding genetic variants in plants without complete genomes": Dataset S1: original_phenotype_values.txt

accession_id	phenotype_value
7150	8.5
7149	8.925
7147	11.8
7145	12.15
7143	8.675
7141	11.6
7139	7.525
7135	12.0
7128	10.775
7126	11.3
6966	10.6
6967	7.225
6964	13.725
6965	13.35
6962	11.15
6963	11.55
6960	7.15
6961	10.15
6968	9.825
6970	9.1
333	9.2
357	8.625
267	15.45
281	9.05
259	10.85
260	13.675
321	13.35
328	8.8
282	10.675
286	12.275
8283	15.35
8275	14.55
7520	11.45
8271	9.15
8297	15.325
8296	8.4
8285	8.775
8284	10.1
7514	12.0
7515	10.4
7507	10.875
7508	12.425
7518	15.2
7519	15.35
7516	13.9
7517	17.25
7378	14.05
7376	12.95
7373	14.475
7372	11.175
7355	15.925
7354	14.375
7353	12.0
7352	14.425
7381	9.025
7379	8.175
7268	11.175
6900	11.825
7281	11.875
7282	7.925
7031	9.175
7030	8.325
7024	11.45
7021	9.925
7017	5.525
7016	8.15
7029	10.2
7028	6.55
7026	8.5
7025	10.975
7275	8.05
7276	8.85
7277	11.025
7280	10.775
7263	8.475
7265	5.375
6903	9.7
7270	14.2
6899	10.75
6898	5.45
6897	8.125
6847	12.8
6830	10.675
6810	13.25
6744	9.75
6730	12.6
5380	9.7
5381	10.825
5264	8.525
5341	8.1
5232	12.175
5245	10.1
5202	13.825
5207	10.0
5565	13.425
5606	14.125
9058	13.5
7490	9.6
7483	10.8
7482	9.375
7479	14.4
7502	12.625
7498	11.55
7492	8.525
7506	11.025
7504	13.725
6994	11.25
6996	12.55
6983	14.45
6984	9.325
6985	8.25
6987	5.275
6988	12.2
6989	12.4
6990	13.9
6992	12.725
8335	12.7
8334	13.375
7328	9.175
8357	11.375
7117	5.075
7106	16.0
7151	9.925
7152	9.55
6959	11.225
6958	9.525
7164	14.675
7165	11.975
7166	10.15
7168	14.975
7169	12.25
7172	10.2
6943	10.525
6942	7.75
6957	12.0
6956	10.875
6953	14.3
6951	11.7
390	13.65
386	16.1
383	13.4
380	11.85
379	11.4
378	8.325
374	10.7
373	13.275
362	11.175
8313	8.725
8314	10.675
8323	7.425
8325	10.725
8306	12.65
8310	12.55
8311	13.725
8312	13.825
8326	13.575
8329	6.675
7346	13.4
7351	14.2
8343	11.95
8337	11.95
8353	4.35
8351	11.525
7298	12.25
8354	10.4
8365	10.2
7330	9.8
7331	7.825
7333	9.675
7337	13.125
7340	8.775
7343	11.675
7344	9.825
8274	14.65
7521	9.6
8304	6.975
6914	11.175
7242	12.375
7073	7.275
7075	14.85
7062	12.775
7064	9.15
7069	14.025
7071	13.25
7032	7.075
7035	12.75
7044	8.375
7056	8.05
8300	14.0
7262	7.3
7205	11.825
7201	11.925
6905	11.975
7178	9.925
7176	9.55
7186	10.475
7181	14.15
7192	11.675
7188	7.9
7199	7.4
7195	10.025
6203	11.775
6242	15.175
6243	12.55
5887	8.875
6413	11.1
6448	6.625
6449	9.725
6709	8.8
6727	13.35
6729	8.95
5729	13.1
5628	15.45
5837	10.75
5832	13.25
5805	13.175
5785	10.325
8244	13.125
8243	12.2
8240	10.8
8239	12.225
8242	12.775
8241	14.3
8235	10.875
8234	12.125
8237	13.525
8236	10.175
7460	8.55
7461	10.8
7463	9.7
7438	10.575
7446	13.325
7449	11.375
7457	6.325
7472	14.025
7477	10.3
7305	15.575
7303	3.65
7307	8.95
7306	10.1
7310	10.15
7309	17.85
7320	11.8
7316	12.85
7327	10.225
7323	12.65
6046	10.9
6042	7.825
6074	13.65
6064	11.775
6085	13.675
6076	12.45
6096	11.925
6094	13.275
6100	14.75
6039	13.575
6971	11.9
94	11.35
96	14.0
66	8.1
78	5.9
81	10.5
91	9.525
1	12.925
2	12.525
15	11.5
23	9.55
6982	14.775
6981	5.85
7094	8.725
7092	9.85
7100	10.6
7098	7.05
6939	7.775
6940	7.85
7081	10.075
7080	14.25
6933	9.05
6936	15.675
6937	14.475
6938	13.075
7104	9.1
6930	8.475
6931	9.375
6932	9.5
7079	8.25
7078	13.725
6928	14.95
6926	11.15
6917	10.35
6916	12.275
6919	10.075
6918	13.1
6922	9.725
6921	14.475
6924	9.2
6923	7.425
392	15.85
641	12.025
957	13.725
1716	13.6
1859	10.0
1867	14.85
1925	16.0
1967	14.7
2057	14.525
2150	11.4
7403	6.9
6929	15.325
8420	12.15
7102	11.475
8376	13.5
8378	9.875
8369	12.2
8374	12.025
7430	13.075
8395	12.55
8387	9.375
8388	8.975
7418	7.625
7413	10.925
7424	8.525
8419	15.275
7406	12.175
7405	17.5
7411	8.275
7408	13.0
9057	13.5
8796	12.875
116	10.825
8264	9.15
8256	10.025
8258	13.9
8249	10.3
8254	9.1
8246	14.2
178	6.05
7238	8.025
7223	10.35
7224	12.875
7206	10.05
7210	11.525
7229	13.175
7231	8.1
7227	11.8
7228	14.85
6977	7.925
6976	13.5
6980	11.4
6979	5.15
6973	7.5
6040	11.8
6975	8.975
6974	13.55
6016	13.425
6019	14.3
6020	12.175
5896	6.45
5987	11.025
6005	10.075
6008	9.15
258	11.6
242	7.8
8265	8.225
8270	9.425
8259	14.375
104	12.575
149	7.95
126	3.95
173	9.775
166	7.35
223	10.675
8247	12.825
8231	15.275
8222	14.575
7523	12.675
7522	12.275
7525	11.35
7524	13.025
8213	9.05
7571	13.325
8215	9.7
8214	8.25
7287	9.85
7291	6.9
7283	15.35
7284	15.175
7297	11.125
7299	8.875
7292	11.65
7296	10.175
7300	13.3
7301	9.475
6098	9.95
6112	13.15
6119	13.65
6102	11.7
6109	12.575
6188	9.875
6190	13.775
6124	9.3
6169	12.875
6194	15.1
6202	16.425
5889	8.575
6318	8.075
7116	6.05
5753	9.2
7113	12.05
7115	8.4
7109	8.85
7110	13.325
7105	11.1
5742	14.75
7121	7.675
7123	9.625
7246	7.575
7245	7.25
7244	8.525
6915	11.475
7258	11.45
7256	8.25
7255	9.2
7252	14.475
6906	6.725
6907	10.75
6904	13.65
7260	9.875
6911	7.375
6913	9.5
6909	10.25
6910	11.175
5056	13.875
4997	14.575
5122	11.6
5116	12.75
2274	9.325
2187	14.775
4802	12.7
2290	14.45
5160	13.375
5158	12.8
7158	5.375
7163	8.5
8692	14.2
8610	9.075
8430	13.05
8426	8.8
8424	13.15
8423	13.225
8422	10.65
7404	13.175
7394	6.375
7397	5.525
7391	13.925
7392	6.925
7386	8.025
7390	13.45
7382	7.575
7384	17.3
6946	12.8
6944	11.0
8389	11.025
7425	10.875
7013	6.55
7011	10.5
7008	15.375
7005	7.825
7004	10.4
7002	12.2
7000	10.5
6998	11.625
8412	5.25
7015	13.075
7014	14.25
