## Supplementary material for "Finding genetic variants in plants without complete genomes": Dataset S1: used_phenotype_values.txt

accession_id	phenotype_value
7147	11.8
7143	8.675
7126	11.3
6966	10.6
6967	7.225
6963	11.55
6960	7.15
6961	10.15
8283	15.35
7520	11.45
8297	15.325
8285	8.775
8284	10.1
7514	12.0
7515	10.4
7378	14.05
7373	14.475
7372	11.175
7354	14.375
7353	12.0
7268	11.175
7282	7.925
7031	9.175
7028	6.55
7026	8.5
7025	10.975
7276	8.85
7280	10.775
6903	9.7
6898	5.45
6897	8.125
6830	10.675
6744	9.75
9058	13.5
6984	9.325
6987	5.275
6989	12.4
6990	13.9
6992	12.725
8335	12.7
8334	13.375
7328	9.175
8357	11.375
7117	5.075
7106	16.0
6959	11.225
6958	9.525
7164	14.675
7165	11.975
7169	12.25
6943	10.525
6957	12.0
6956	10.875
6951	11.7
8306	12.65
8311	13.725
8312	13.825
8326	13.575
7346	13.4
8343	11.95
8337	11.95
8351	11.525
7298	12.25
8354	10.4
8365	10.2
7337	13.125
7343	11.675
7521	9.6
7062	12.775
7064	9.15
7071	13.25
7186	10.475
7181	14.15
7192	11.675
7199	7.4
6203	11.775
6242	15.175
6243	12.55
6413	11.1
5837	10.75
5832	13.25
8244	13.125
8243	12.2
8240	10.8
8242	12.775
8241	14.3
8235	10.875
8234	12.125
8237	13.525
8236	10.175
7460	8.55
7461	10.8
7477	10.3
7305	15.575
7307	8.95
7316	12.85
7327	10.225
7323	12.65
6042	7.825
6074	13.65
6085	13.675
6076	12.45
6096	11.925
6094	13.275
6100	14.75
6039	13.575
6971	11.9
6981	5.85
7092	9.85
6940	7.85
7081	10.075
6933	9.05
6938	13.075
6931	9.375
6932	9.5
6926	11.15
6919	10.075
6918	13.1
6924	9.2
6923	7.425
1925	16.0
2057	14.525
6929	15.325
8420	12.15
7102	11.475
8376	13.5
7430	13.075
7418	7.625
7413	10.925
8419	15.275
7411	8.275
9057	13.5
8264	9.15
8256	10.025
8258	13.9
8246	14.2
7223	10.35
7231	8.1
6976	13.5
6979	5.15
6973	7.5
6040	11.8
6975	8.975
6974	13.55
6019	14.3
6020	12.175
6008	9.15
8259	14.375
8222	14.575
7525	11.35
8214	8.25
7287	9.85
7296	10.175
6098	9.95
6112	13.15
6119	13.65
6102	11.7
6109	12.575
6188	9.875
6124	9.3
6169	12.875
6194	15.1
6202	16.425
7109	8.85
7244	8.525
6915	11.475
7258	11.45
7255	9.2
6907	10.75
6904	13.65
6911	7.375
6913	9.5
6909	10.25
7158	5.375
7163	8.5
8426	8.8
8424	13.15
8422	10.65
7404	13.175
7394	6.375
7384	17.3
6944	11.0
7013	6.55
7008	15.375
7002	12.2
7000	10.5
7014	14.25
