## Supplementary material for "Finding genetic variants in plants without complete genomes": Dataset S1: kmers_pass_5percent_threshold_GEMMA_results.txt

chr	rs	ps	n_miss	allele1	allele0	af	l_mle	p_lrt
0	AAAAAAAAAAAAAAAAACAAAACACACAAAA_285	0	0	0	1	0.899	1.000000e+05	5.079642e-11
0	AAAAAAAAAAAAAAAAACACAACAAACAAAA_185	0	0	0	1	0.926	1.000000e+05	8.737426e-11
0	AAAAAAAAAAAAAAACAAAAAACAAACACAA_311	0	0	0	1	0.926	1.000000e+05	1.412682e-10
0	AAAAAAAAACTTTTCTTCAAGGCATCTCTAT_590	0	0	0	1	0.750	1.000000e+05	2.863887e-10
0	AAAAAAAACTTTTCTTCAAGGCATCTCTATG_564	0	0	0	1	0.745	1.000000e+05	1.239414e-10
0	AAAAAAAATAAAAGGCGACAAGGGAGGGGAA_4338	0	0	0	1	0.745	1.000000e+05	3.871655e-10
0	AAAACAAAAAAAAAAAAAAACAAAAACAAAA_302	0	0	0	1	0.867	1.000000e+05	7.309278e-11
0	AAAAGCCCGTACAAGGTCTGACTCGCGCGGT_1522	0	0	0	1	0.872	1.000000e+05	1.591853e-10
0	AAAAGGAAAAATGTTACAACAGACACGTAAG_3169	0	0	0	1	0.064	1.000000e+05	2.759484e-10
0	AAACCGCGAAGGCAAGTATCCTCGCCCCCGC_632	0	0	0	1	0.835	1.000000e+05	3.374510e-10
0	AAAGACCGAAACTCAAAGGAATTGACGGGGG_612	0	0	0	1	0.824	1.000000e+05	1.875453e-11
0	AAAGCAAAGGTTTGTTAGCTAGCTAACAAAC_483	0	0	0	1	0.931	1.000000e+05	4.902507e-11
0	AAATACCGAGATGCCCCCATGGGCATGGATT_8	0	0	0	1	0.941	1.000000e+05	1.829629e-13
0	AAATCGTCGCCCGGGTCAGAGAATTCGTCGA_15	0	0	0	1	0.910	1.000000e+05	8.121463e-13
0	AAATCGTCGTCCCCCACCCTCCTTTGCTGAT_3527	0	0	0	1	0.798	1.000000e+05	3.647168e-10
0	AACCCATAAATAAAGACGTAAACGCAAGAAG_1138	0	0	0	1	0.122	1.000000e+05	1.312154e-10
0	AACCCCATCCCCTCACCCCTCACCATCTAGC_279	0	0	0	1	0.947	1.000000e+05	1.410508e-10
0	AACCCCCGACCAGGACGATGGATGGGCGATG_189	0	0	0	1	0.936	1.000000e+05	1.747899e-10
0	AACCCGCCCAATCCAACAAAGAAGAACCGAA_491	0	0	0	1	0.931	1.000000e+05	6.371577e-12
0	AACCTTAAACCTACACAGCTATACCTAGGTA_735	0	0	0	1	0.117	1.000000e+05	3.848081e-10
0	AACGAATTCAGACTGTGAAACTGCGAATTCG_94	0	0	0	1	0.947	1.000000e+05	5.671686e-11
0	AACGGATGGGGAGGGACGACGATTTGTGACA_266	0	0	0	1	0.936	1.000000e+05	4.092054e-10
0	AACTGACAATCGACGTCGGCTATACATATAG_813	0	0	0	1	0.282	1.000000e+05	5.661670e-13
0	AACTGATAATCGACGTCGGCTATACATATAG_586	0	0	0	1	0.734	1.000000e+05	5.959052e-14
0	AAGAGAACTGAGCTGGCACAAAAAGCGCTTG_1398	0	0	0	1	0.926	1.000000e+05	1.877621e-10
0	AAGATGGTTGTAACTGACAATCGACGTCGGC_465	0	0	0	1	0.277	1.000000e+05	5.923766e-14
0	AAGATGGTTGTAACTGATAATCGACGTCGGC_2279	0	0	0	1	0.734	1.000000e+05	2.347811e-11
0	AAGCACGCCCAACCAACCGAGGCGAGACAAG_36	0	0	0	1	0.936	1.000000e+05	1.665549e-12
0	AAGCACTCTTTGTCTCTCTTTTCTAAGTCCT_411	0	0	0	1	0.941	1.000000e+05	3.041978e-10
0	AAGCGCCGATGTTGGTGCCCACGCCTTCCCC_186	0	0	0	1	0.840	1.000000e+05	1.079979e-10
0	AAGCGCTTTTTGTGCCAGCTCAGTTCTCTTA_1400	0	0	0	1	0.926	1.000000e+05	1.877621e-10
0	AAGCTTCGTGAGCGTCTCCCCAAGCTTTCTC_796	0	0	0	1	0.846	1.000000e+05	3.031481e-12
0	AAGGACTTAGAAAAGAGAGACAAAGAGTGCT_112	0	0	0	1	0.947	1.000000e+05	7.653526e-12
0	AAGGCCATACGCCCGCTTGGCTCCTCGCGGA_25	0	0	0	1	0.947	1.000000e+05	4.903797e-12
0	AAGTCAAGAGATAGACTTGACAAAAAAGAAA_431	0	0	0	1	0.787	1.000000e+05	1.048202e-11
0	AAGTGTTCGAGGAAGCGCAAGGATAAGTGCA_621	0	0	0	1	0.798	1.000000e+05	7.924289e-11
0	AATACCGAGATGCCCCCATGGGCATGGATTC_47	0	0	0	1	0.947	1.000000e+05	1.603277e-11
0	AATCCTCGAACCCGATAGATTATCATCGACC_32	0	0	0	1	0.947	1.000000e+05	3.878532e-12
0	AATCCTCGCCCCCGGTCGATGAAGTCTCGGA_505	0	0	0	1	0.904	1.000000e+05	4.996641e-10
0	AATCGTCGACCAGGTCCGAGACATCACCGAC_423	0	0	0	1	0.941	1.000000e+05	2.933996e-10
0	AATCGTCGCCCCTCACCATCCTTTGCTGGTG_236	0	0	0	1	0.947	1.000000e+05	2.356211e-10
0	AATCGTCGTCCCCCACCCTCCTTTGCTGATG_3526	0	0	0	1	0.798	1.000000e+05	3.647168e-10
0	AATCGTCGTCCCTCACCATCCTTTGCGGAGG_909	0	0	0	1	0.931	1.000000e+05	4.511064e-10
0	AATGATCTATCCCCATCACGATGAAATTAAA_163	0	0	0	1	0.941	1.000000e+05	1.393180e-10
0	AATGTGCAGCACATTAGTTCACTCTTTGGCA_792	0	0	0	1	0.883	1.000000e+05	4.033703e-10
0	AATTGGTCATCGCGCTTGTTTGAAAAGCAAG_162	0	0	0	1	0.941	1.000000e+05	8.343684e-11
0	ACAAGCGCCGATGTTGGTGCCCACGCCTTCC_265	0	0	0	1	0.883	1.000000e+05	3.526163e-10
0	ACAATCGACGTCGGCTATACATATAGATAAA_819	0	0	0	1	0.282	1.000000e+05	5.661670e-13
0	ACACCTCCTCGGACCCGGTCGATGAAGTCTC_372	0	0	0	1	0.867	1.000000e+05	3.667260e-10
0	ACAGGCATCTGTAGCATGTTGTGCCCGAGAG_154	0	0	0	1	0.931	1.000000e+05	4.018387e-10
0	ACATATGTAAACACCGACAATATACCAAAAT_3254	0	0	0	1	0.856	1.000000e+05	3.722066e-10
0	ACCACTCCCCGGACACGGTCGACGAAGTCTC_980	0	0	0	1	0.910	1.000000e+05	1.361401e-10
0	ACCAGGACGGCGGAACGCACGACCAGGACGA_650	0	0	0	1	0.936	1.000000e+05	5.196095e-10
0	ACCAGGGGTAGAAAGCGTCGACCAGGTCCGA_308	0	0	0	1	0.888	1.000000e+05	2.098398e-10
0	ACCCAACCCGGGAGCGGACCGGAGGGAACCG_118	0	0	0	1	0.936	1.000000e+05	2.901146e-10
0	ACCCATAAATAAAGACGTAAACGCAAGAAGA_1139	0	0	0	1	0.122	1.000000e+05	1.312154e-10
0	ACCCCATCCCCTCACCCCTCACCATCTAGCA_276	0	0	0	1	0.947	1.000000e+05	1.410508e-10
0	ACCCCCCCCACCCCCCCCCCCCCCACCCCCC_851	0	0	0	1	0.878	1.000000e+05	4.984801e-11
0	ACCCCCCCCACCCCCCCCCCCCCCCCCCCCA_1391	0	0	0	1	0.840	1.000000e+05	3.889347e-11
0	ACCCCCCCCCCACCCCCCCCACCCCCCCCCC_751	0	0	0	1	0.862	1.000000e+05	1.428131e-11
0	ACCCCCCCCCCCACCCCCCCCCCCACCCCCC_657	0	0	0	1	0.862	1.000000e+05	1.273964e-11
0	ACCCCCCCCCCCCCCCCACCCACCCCCCCCC_2013	0	0	0	1	0.846	1.000000e+05	1.635667e-10
0	ACCCCTCGTCCTGGTCGACGAATCCTCGGAC_652	0	0	0	1	0.947	1.000000e+05	5.270565e-10
0	ACCGAAATGCCCCCATGGGCATCGATTCCAC_168	0	0	0	1	0.904	1.000000e+05	1.009248e-11
0	ACCGAGATGCCCCCATGGGCATGGATTCCAC_48	0	0	0	1	0.947	1.000000e+05	1.603277e-11
0	ACCTAGGTATAGCTGTGTAGGTTTAAGGTTA_737	0	0	0	1	0.117	1.000000e+05	3.848081e-10
0	ACCTGGCCGAGGAATCGTCGACCGGGTCCGA_128	0	0	0	1	0.941	1.000000e+05	5.554537e-11
0	ACCTTAAACCTACACAGCTATACCTAGGTAT_736	0	0	0	1	0.117	1.000000e+05	3.848081e-10
0	ACGAAATACCAAGATGCCCCCATGGGCATCG_63	0	0	0	1	0.920	1.000000e+05	4.444706e-12
0	ACGAACGACAACGCCAAACGTCACACATCCG_952	0	0	0	1	0.894	1.000000e+05	4.237152e-10
0	ACGAATTCAGACTGTGAAACTGCGAATTCGT_93	0	0	0	1	0.947	1.000000e+05	5.671686e-11
0	ACGAATTCTCGGTCCCGGTCGACGATGTCTA_153	0	0	0	1	0.931	1.000000e+05	3.438683e-10
0	ACGATTCCTCGTCCTGGTCGACGACCCCTCG_421	0	0	0	1	0.899	1.000000e+05	5.220218e-11
0	ACGATTGCATCCGTTAGTATATGCAATGCAA_326	0	0	0	1	0.899	1.000000e+05	2.802952e-10
0	ACGGATGGGGAGGGACGACGATTTGTGACAC_296	0	0	0	1	0.931	1.000000e+05	4.037875e-10
0	ACGGGAGGGGGGGGGGGGGGGGGGGGGGGGG_2048	0	0	0	1	0.824	1.000000e+05	6.488473e-11
0	ACGGTCGAAAGACCGAAACTCAAAGGAATTG_502	0	0	0	1	0.867	1.000000e+05	2.516328e-10
0	ACGTCGATTATCAGTTACAACCATCTTGGGA_1827	0	0	0	1	0.739	1.000000e+05	6.164787e-12
0	ACGTCGATTGTCAGTTACAACCATCTTGGGA_478	0	0	0	1	0.277	1.000000e+05	5.923766e-14
0	ACTAAAAGGAATTGACGGGGGCCTGCACAAG_2119	0	0	0	1	0.814	1.000000e+05	2.603708e-10
0	ACTACTCTCCATCCCCTAAGGTTGAGTACAA_684	0	0	0	1	0.947	1.000000e+05	4.337636e-10
0	ACTCCTGGTCGACAAATCCTCGTCCACTCCC_259	0	0	0	1	0.867	1.000000e+05	1.620327e-10
0	ACTCGCAGGCGCTCGTGATAGTCTCTACCTC_110	0	0	0	1	0.931	1.000000e+05	3.595734e-11
0	ACTCGTCCACCATGTAGCCGGAGGGGCGTAC_509	0	0	0	1	0.947	1.000000e+05	3.920767e-10
0	ACTGACAATCGACGTCGGCTATACATATAGA_817	0	0	0	1	0.282	1.000000e+05	5.661670e-13
0	ACTGATAATCGACGTCGGCTATACATATAGA_587	0	0	0	1	0.734	1.000000e+05	5.959052e-14
0	ACTTCATCGCCCGTGTCCGAGGAGTGGTGGA_212	0	0	0	1	0.899	1.000000e+05	3.819762e-12
0	ACTTCTGGAGTGGTCCCTAGGCGGGTGTAGG_749	0	0	0	1	0.824	1.000000e+05	2.864889e-10
0	AGAAAAAAAATAAAAGGCGACAAGGGAGGGG_5303	0	0	0	1	0.766	1.000000e+05	2.727433e-10
0	AGAAAACACGGAAAAAGGCAACAAAACCGAG_913	0	0	0	1	0.947	1.000000e+05	5.116974e-10
0	AGAAACACAGCAAACAACCCGGGAAGGATCT_556	0	0	0	1	0.910	1.000000e+05	4.717366e-10
0	AGAAAGAGCCCTCTCAGGTCGACTCAGGAGA_141	0	0	0	1	0.926	1.000000e+05	3.144997e-11
0	AGAACAATGAATGGGCGATGAAAATCTATCG_239	0	0	0	1	0.936	1.000000e+05	2.972979e-11
0	AGAAGGAGCTTACGATCCACCCCGCCCACCG_534	0	0	0	1	0.910	1.000000e+05	3.375996e-10
0	AGAAGGCTTTGGGCGCAACTTGCGTTCAAAA_319	0	0	0	1	0.941	1.000000e+05	3.985287e-10
0	AGAATTCGTCGCCCAGGACGAGGGGTGGTCG_685	0	0	0	1	0.920	1.000000e+05	1.332691e-10
0	AGACAACCTGCAGGGATACATGCATGAAAAG_403	0	0	0	1	0.926	1.000000e+05	4.349089e-10
0	AGACACGGCCCGGACTCCCGCGGGGGGCAGC_261	0	0	0	1	0.931	1.000000e+05	4.518916e-10
0	AGACTTCGTCGACCGTGTCCGGGGAGTGGTC_199	0	0	0	1	0.915	1.000000e+05	7.858144e-13
0	AGAGAAACACAGCAAACAACCCGGGAAGGAT_670	0	0	0	1	0.926	1.000000e+05	4.828501e-10
0	AGAGCCAGAAGCACATATCGCAGAAAACACA_195	0	0	0	1	0.894	1.000000e+05	6.304837e-11
0	AGATGGTTGTAACTGACAATCGACGTCGGCT_475	0	0	0	1	0.277	1.000000e+05	5.923766e-14
0	AGATGGTTGTAACTGATAATCGACGTCGGCT_2276	0	0	0	1	0.734	1.000000e+05	2.347811e-11
0	AGATTTTCATCGCCCATCCATCGTCCTGCTC_332	0	0	0	1	0.931	1.000000e+05	1.261450e-10
0	AGCACGCCCAACCAACCGAGGCGAGACAAGG_244	0	0	0	1	0.931	1.000000e+05	1.841089e-10
0	AGCAGGGGTAGAAATCGTCGACCAGGTCCGA_429	0	0	0	1	0.915	1.000000e+05	3.323581e-10
0	AGCGACGGCTCCACAAGCGTAACAAAAGCCC_389	0	0	0	1	0.941	1.000000e+05	2.421774e-10
0	AGCGCCGCGTGGTGCGACAGGGTCCGGGCGC_879	0	0	0	1	0.941	1.000000e+05	6.744461e-11
0	AGCGCTTTTTGTGCCAGCTCAGTTCTCTTAT_1401	0	0	0	1	0.926	1.000000e+05	1.877621e-10
0	AGCGGGACTCCTTTTCTAATTAGAAGGAGAA_86	0	0	0	1	0.931	1.000000e+05	7.243185e-11
0	AGCGGGGTAAAGCAAGAGGAAGCTCTGGTGG_140	0	0	0	1	0.936	1.000000e+05	3.610154e-10
0	AGCTACGCGAGGGAAAGCGATGCTGCCCACT_1219	0	0	0	1	0.851	1.000000e+05	1.272356e-10
0	AGGAAGCGCAAGGATAAGTGCATCCGAACAC_1192	0	0	0	1	0.793	1.000000e+05	1.525571e-10
0	AGGAAGGCAGCAGGCGCGCAAATTCCCAAAT_224	0	0	0	1	0.899	1.000000e+05	1.747961e-10
0	AGGAGTGGCGGAGGGTTTGTCGACCAGGACG_138	0	0	0	1	0.915	1.000000e+05	1.280212e-11
0	AGGAGTGGTCGAGGGTGTGTCGACCAGGGCG_391	0	0	0	1	0.872	1.000000e+05	7.061501e-11
0	AGGCCATACGCCCGCTTGGCTCCTCGCGGAG_24	0	0	0	1	0.947	1.000000e+05	4.903797e-12
0	AGGCGCTCGTGATAGTCTCTACCGCGGCAGA_145	0	0	0	1	0.920	1.000000e+05	1.272923e-10
0	AGGCGGGTGTAGCTTTTGTTGCTTGTAGCTG_238	0	0	0	1	0.947	1.000000e+05	3.648417e-10
0	AGGCGTCCTTGGCTCGTGTTTAGGCCAACCG_39	0	0	0	1	0.936	1.000000e+05	7.378243e-12
0	AGGGGCGACGGGCGGTGTGTAAAAAGGGCAG_79	0	0	0	1	0.936	1.000000e+05	5.134143e-11
0	AGGGGGACTAGGGGCGGAAGGGTCGTCGAAG_198	0	0	0	1	0.941	1.000000e+05	4.050581e-10
0	AGGGGGGGGGGGGGGGGGGGAGGGGGAAGAG_635	0	0	0	1	0.846	1.000000e+05	9.602210e-12
0	AGGGGTTGAAATCGTCGGCCAGGTCCGAGAA_100	0	0	0	1	0.899	1.000000e+05	5.368319e-12
0	AGGTCGGTGACTTCATCGACCGGGTCCGAGG_120	0	0	0	1	0.910	1.000000e+05	7.030674e-11
0	AGGTCTTGTCGACCAGGGGTTGAAATCGTCG_320	0	0	0	1	0.926	1.000000e+05	1.085161e-10
0	AGGTGCACGAACGACAACGCCAAACGTCACA_2950	0	0	0	1	0.904	1.000000e+05	4.915033e-10
0	AGGTGCGAGACTTAATCGACCGGGTCCGAGG_552	0	0	0	1	0.931	1.000000e+05	1.164598e-10
0	AGTCTCGGACCTGGTCGACGAGATCAACCCC_203	0	0	0	1	0.899	1.000000e+05	1.404064e-11
0	AGTCTCTGACCTGGTCGACGCTTTCAACCCC_129	0	0	0	1	0.904	1.000000e+05	2.191194e-10
0	AGTGATATACTGGAGGCAGGTGGGGATGACG_325	0	0	0	1	0.947	1.000000e+05	4.860320e-11
0	AGTGGCCGGGGGTTTGTCGACCAGGACGAGG_1214	0	0	0	1	0.894	1.000000e+05	2.229287e-10
0	AGTGTTCGAGGAAGCGCAAGGATAAGTGCAT_607	0	0	0	1	0.803	1.000000e+05	4.805701e-11
0	ATAATCGACGTCGGCTATACATATAGATAAA_407	0	0	0	1	0.729	1.000000e+05	2.282144e-14
0	ATACCGAGATGCCCCCATGGGCATGGATTCC_46	0	0	0	1	0.947	1.000000e+05	1.603277e-11
0	ATACGATTGCATCCGTTAGTATATGCAATGC_315	0	0	0	1	0.926	1.000000e+05	1.252814e-10
0	ATACTTGTCAAAAAAGAAACGGAAGAGAAAG_6	0	0	0	1	0.941	1.000000e+05	2.984091e-14
0	ATAGCCGACGTCGATTATCAGTTACAACCAT_2277	0	0	0	1	0.734	1.000000e+05	2.347811e-11
0	ATAGCCGACGTCGATTGTCAGTTACAACCAT_665	0	0	0	1	0.282	1.000000e+05	2.603877e-13
0	ATATACGATTGCATCCGTTAGTATATGCAAT_182	0	0	0	1	0.936	1.000000e+05	8.552155e-11
0	ATATACTTGTCAAAAAAGAAACGGAAGAGAA_51	0	0	0	1	0.947	1.000000e+05	3.312545e-12
0	ATATGTATAGCCGACGTCGATTATCAGTTAC_1830	0	0	0	1	0.739	1.000000e+05	6.164787e-12
0	ATATGTATAGCCGACGTCGATTGTCAGTTAC_818	0	0	0	1	0.282	1.000000e+05	5.661670e-13
0	ATCACTGGCAGTCCCTCGCGAGTGCGGCACG_639	0	0	0	1	0.888	1.000000e+05	3.956469e-10
0	ATCCTCGAACCCGATAGATTTTCATCGACAA_206	0	0	0	1	0.931	1.000000e+05	4.453550e-10
0	ATCCTCGCCCCCGGTCGATGAAGTCTCGGAC_38	0	0	0	1	0.899	1.000000e+05	1.503100e-13
0	ATCGCCCATCCATCGTCCTGGTCGGGGGTTC_190	0	0	0	1	0.936	1.000000e+05	1.747899e-10
0	ATCGGGAAAACCCAATGATTAGAGGCATTGG_147	0	0	0	1	0.904	1.000000e+05	1.187726e-10
0	ATCGGTGCCCCTGGGGACATCTCGGTATTTC_281	0	0	0	1	0.931	1.000000e+05	1.364605e-10
0	ATCGTCCTGGTCGTGCGTTCCGCCGTCCTGG_649	0	0	0	1	0.936	1.000000e+05	5.196095e-10
0	ATCGTCGACCAGGGCGAGGAATGGTCGATGA_107	0	0	0	1	0.926	1.000000e+05	1.901467e-10
0	ATCGTCGACCAGGTCCGAGACATCACCGACC_408	0	0	0	1	0.947	1.000000e+05	2.470759e-10
0	ATCGTCGTCCCCCACCCTCCTTTGCTGATGC_3525	0	0	0	1	0.798	1.000000e+05	3.647168e-10
0	ATCGTCGTCCCTCACCATCCTTTGCGGAGGC_121	0	0	0	1	0.926	1.000000e+05	1.174828e-11
0	ATCTATATGTATAGCCGACGTCGATTATCAG_588	0	0	0	1	0.734	1.000000e+05	5.959052e-14
0	ATCTATATGTATAGCCGACGTCGATTGTCAG_811	0	0	0	1	0.282	1.000000e+05	5.661670e-13
0	ATCTCCTCATCCGCAGGGAAGGAAGGCCAAC_220	0	0	0	1	0.941	1.000000e+05	7.914627e-12
0	ATGATAATCTATCGGGTTCGAGGATTGGTCG_35	0	0	0	1	0.926	1.000000e+05	1.210399e-12
0	ATGATCTATCCCCATCACGATGAAATTAAAA_164	0	0	0	1	0.941	1.000000e+05	1.393180e-10
0	ATGCTTACACACAAGACTACCCCTCTGCCCG_805	0	0	0	1	0.947	1.000000e+05	7.471014e-11
0	ATGGAAGGCAACCCTTTCTTTTTCTCAGCGC_543	0	0	0	1	0.803	1.000000e+05	3.961964e-10
0	ATGGGAAGGGACGACGATTTGTGACACCCAG_280	0	0	0	1	0.888	1.000000e+05	1.529908e-10
0	ATGGGCAAGACTTCCTCGTCGGGCCGCCTTC_382	0	0	0	1	0.920	1.000000e+05	4.968467e-10
0	ATGGTCGACCAGAAGCTGAAATCGTCGACCA_962	0	0	0	1	0.947	1.000000e+05	1.872174e-11
0	ATGGTGAGGGGCGACGATTTGCGACACCCAG_135	0	0	0	1	0.941	1.000000e+05	1.822923e-11
0	ATGTATAGCCGACGTCGATTATCAGTTACAA_1824	0	0	0	1	0.739	1.000000e+05	6.164787e-12
0	ATGTATAGCCGACGTCGATTGTCAGTTACAA_461	0	0	0	1	0.277	1.000000e+05	5.923766e-14
0	ATTATCAGTTACAACCATCTTGGGAACAACG_362	0	0	0	1	0.739	1.000000e+05	9.776812e-15
0	ATTCAATTTTTAATTGGTAGTATAAAATACA_1722	0	0	0	1	0.128	1.000000e+05	4.617289e-10
0	ATTCCTCGACCAGGACGAGGAATCGTCGACC_17803	0	0	0	1	0.771	1.000000e+05	3.428761e-10
0	ATTCCTCGTCCTGGTCGACAACTCCTCGGAC_682	0	0	0	1	0.926	1.000000e+05	4.251038e-13
0	ATTCCTCGTCCTGGTCGACGATCCCTCGACC_827	0	0	0	1	0.867	1.000000e+05	2.433736e-10
0	ATTCTTACTCGACTGCACAGTCTGTTGCCAG_975	0	0	0	1	0.846	1.000000e+05	9.232422e-12
0	ATTGTCAGTTACAACCATCTTGGGAACAACG_476	0	0	0	1	0.277	1.000000e+05	5.923766e-14
0	ATTTATCTATATGTATAGCCGACGTCGATTA_406	0	0	0	1	0.729	1.000000e+05	2.282144e-14
0	ATTTATCTATATGTATAGCCGACGTCGATTG_814	0	0	0	1	0.282	1.000000e+05	5.661670e-13
0	CAAATCGTCGTCCCCCACCCTCCTTTGCTGA_1694	0	0	0	1	0.787	1.000000e+05	8.677295e-12
0	CAAGATGGTTGTAACTGACAATCGACGTCGG_467	0	0	0	1	0.277	1.000000e+05	5.923766e-14
0	CAAGATGGTTGTAACTGATAATCGACGTCGG_2278	0	0	0	1	0.734	1.000000e+05	2.347811e-11
0	CAAGCACTCTTTGTCTCTCTTTTCTAAGTCC_410	0	0	0	1	0.941	1.000000e+05	3.041978e-10
0	CAAGCGCCGATGTTGGTGCCCACGCCTTCCC_58	0	0	0	1	0.856	1.000000e+05	6.565479e-12
0	CAATGATCTATCCCCATCACGATGAAATTAA_83	0	0	0	1	0.941	1.000000e+05	3.876867e-11
0	CAATTGCTCTTCTTGTAATGAAAAAAAAAAA_1161	0	0	0	1	0.883	1.000000e+05	5.259063e-10
0	CACACCCCCCCCCCCCCCCCCCCCCCCCCCA_2649	0	0	0	1	0.803	1.000000e+05	1.836951e-11
0	CACAGGCATCTGTAGCATGTTGTGCCCGAGA_76	0	0	0	1	0.936	1.000000e+05	5.094845e-11
0	CACCAGAGCTTCCTCTTGCTTTACCCCGCTC_139	0	0	0	1	0.936	1.000000e+05	3.610154e-10
0	CACCCACCCCCCCCCCCCACCCCCCCCCCCC_1107	0	0	0	1	0.867	1.000000e+05	2.037717e-10
0	CACCCCCCCCCCCACCCCCCACCCCCCCCCC_1742	0	0	0	1	0.862	1.000000e+05	2.173563e-10
0	CACCCCCCCCCCCACCCCCCCCCCCACCCCC_225	0	0	0	1	0.856	1.000000e+05	3.861573e-13
0	CACCCCCCCCCCCCCCCCCCACACCCCCCCC_3998	0	0	0	1	0.830	1.000000e+05	1.896108e-10
0	CACCCCCCCCCCCCCCCCCCCACCCCCCCAC_1098	0	0	0	1	0.888	1.000000e+05	1.886362e-10
0	CACCCCCCCCCCCCCCCCCCCCCCACCCACC_1555	0	0	0	1	0.867	1.000000e+05	1.207882e-10
0	CACCCCGACTCGTAGACAGCGCCTCGTGGGG_490	0	0	0	1	0.856	1.000000e+05	2.330319e-10
0	CACGAAATACCAAGATGCCCCCATGGGCATC_282	0	0	0	1	0.926	1.000000e+05	1.632125e-10
0	CACGAACGACAACGCCAAACGTCACACATCC_386	0	0	0	1	0.899	1.000000e+05	4.021636e-11
0	CACGGCAGCGACGTCTCCAAAAGCGTATAAA_113	0	0	0	1	0.936	1.000000e+05	1.425887e-11
0	CACTTGCTTTTCAAACAAGCGCGATGACCAA_158	0	0	0	1	0.941	1.000000e+05	8.343684e-11
0	CAGCCCACGCAAGGCCAGCCCACTCTCCTCG_201	0	0	0	1	0.941	1.000000e+05	1.002896e-10
0	CAGCGCCGCGTGGTGCGACAGGGTCCGGGCG_878	0	0	0	1	0.941	1.000000e+05	6.744461e-11
0	CAGCTCACTTCCCTCATTCGATAGGGAAGAA_4	0	0	0	1	0.936	1.000000e+05	2.407042e-13
0	CAGGACGATGAATGGTCGAGGAAAATCTATG_273	0	0	0	1	0.936	1.000000e+05	2.998060e-10
0	CAGGAGGTGGAATCGTCGACCGGGTCCGAGG_347	0	0	0	1	0.931	1.000000e+05	8.487839e-11
0	CAGGCGCTCGTGATAGTCTCTACCGCGGCAG_102	0	0	0	1	0.926	1.000000e+05	3.704909e-11
0	CAGGCGTCCTTGGCTCGGATTTAGTCCCACC_98	0	0	0	1	0.941	1.000000e+05	1.728265e-11
0	CAGGCGTCCTTGGCTCGTGTTTAGGCCAACC_20	0	0	0	1	0.931	1.000000e+05	1.318452e-12
0	CAGGTCGGTGACTTCATCGACCGGGTCCGAG_37	0	0	0	1	0.920	1.000000e+05	4.543174e-12
0	CATAACCAATACAGGGAACAGGGGAATACAA_18	0	0	0	1	0.947	1.000000e+05	5.349752e-13
0	CATCGAAGAGCGCCCTACCTTACCACCTGAC_488	0	0	0	1	0.931	1.000000e+05	5.016588e-10
0	CATGCAAACGAATGCCAGCCGTTCGTTTGCA_898	0	0	0	1	0.926	1.000000e+05	2.901016e-10
0	CATGCCTTCGGGGAGATATGACGCGCCCGAG_283	0	0	0	1	0.819	1.000000e+05	2.246522e-10
0	CATTGCATATACTAACGGATGCAATCGTATA_146	0	0	0	1	0.931	1.000000e+05	3.059536e-11
0	CCAAAGAGTGAACTAATGTGCTGCACATTAG_793	0	0	0	1	0.883	1.000000e+05	4.033703e-10
0	CCAAATTTTGACCTTTAAGTACTTAAAGGTC_3712	0	0	0	1	0.819	1.000000e+05	9.887161e-11
0	CCAACTCCGGATCGACGATTCCTCGGACCCG_84	0	0	0	1	0.872	1.000000e+05	1.671693e-11
0	CCAAGATGGTTGTAACTGACAATCGACGTCG_469	0	0	0	1	0.277	1.000000e+05	5.923766e-14
0	CCAAGATGGTTGTAACTGATAATCGACGTCG_1825	0	0	0	1	0.739	1.000000e+05	6.164787e-12
0	CCAAGCTTTCTCTTCCGTTTCTTTTTGTGCA_99	0	0	0	1	0.915	1.000000e+05	4.942516e-11
0	CCACCACCCCCCCACCCCCCCCCCCCCCCCC_994	0	0	0	1	0.856	1.000000e+05	1.987275e-11
0	CCACCACCCCCCCCCCCCCCCCCCCCACCCC_2557	0	0	0	1	0.862	1.000000e+05	5.112224e-10
0	CCACCCCCCCCCCCCCCCCCCGCCCCCCCCC_806	0	0	0	1	0.798	1.000000e+05	3.984657e-11
0	CCACCGAGAGTGGTGATCTTTTGTTTGCGGG_828	0	0	0	1	0.931	1.000000e+05	2.356957e-10
0	CCACGCCTTCCCCAAGAAGGAGAAGCCGCGG_131	0	0	0	1	0.910	1.000000e+05	4.030199e-10
0	CCACTCACACCTCGCTCACACTCGGGGCAGC_64	0	0	0	1	0.936	1.000000e+05	4.788803e-11
0	CCACTTGCTTTTCAAACAAGCGCGATGACCA_160	0	0	0	1	0.941	1.000000e+05	8.343684e-11
0	CCAGGACGAGGAGGGGTCGAGGATGTGTCGA_496	0	0	0	1	0.793	1.000000e+05	2.125800e-10
0	CCAGGCGTCCTTGGCTCGGATTTAGTCCCAC_97	0	0	0	1	0.941	1.000000e+05	1.728265e-11
0	CCAGGCGTCCTTGGCTCGTGTTTAGGCCAAC_21	0	0	0	1	0.931	1.000000e+05	1.318452e-12
0	CCAGGGGTAGAAAGCGTCGACCAGGTCCGAG_255	0	0	0	1	0.862	1.000000e+05	1.416766e-10
0	CCAGGTCGGTGACTTCATCGACCGGGTCCGA_188	0	0	0	1	0.910	1.000000e+05	3.387232e-10
0	CCAGTGACAAATGAAATGAGGGGAGAGTAGC_1749	0	0	0	1	0.793	1.000000e+05	4.528091e-10
0	CCAGTGCTGACCACGCTGAGAGACACGAAAG_96	0	0	0	1	0.941	1.000000e+05	2.471888e-11
0	CCATCCCCTCACCCCTCACCATCTAGCACAC_275	0	0	0	1	0.947	1.000000e+05	1.410508e-10
0	CCATGCTTTCCAACGAAGCACGACCAGCCAA_61	0	0	0	1	0.936	1.000000e+05	3.375905e-11
0	CCATGGGCGACACTCACGCCTCGCTCACACA_34	0	0	0	1	0.947	1.000000e+05	2.588424e-11
0	CCATTCATCGTCCCTGTCGAGGGTTCCGCCG_149	0	0	0	1	0.936	1.000000e+05	1.787415e-10
0	CCATTGGGGCATCTCGGTATTTCGTGCGCAA_209	0	0	0	1	0.926	1.000000e+05	2.377096e-11
0	CCCAAACACCCCGACTCGAAGACAGCGCCTC_66	0	0	0	1	0.936	1.000000e+05	9.269173e-12
0	CCCAAAGGTTGAGTACAAGTCTCCTCCACCC_357	0	0	0	1	0.936	1.000000e+05	9.136565e-11
0	CCCAACTTCTTCTGCAGCGGAAGTGGGAGCA_637	0	0	0	1	0.872	1.000000e+05	3.652701e-10
0	CCCAAGATGGTTGTAACTGACAATCGACGTC_477	0	0	0	1	0.277	1.000000e+05	5.923766e-14
0	CCCAAGATGGTTGTAACTGATAATCGACGTC_1829	0	0	0	1	0.739	1.000000e+05	6.164787e-12
0	CCCAAGCGTAACAAAAGCCCGGGCTTAGGCC_208	0	0	0	1	0.926	1.000000e+05	3.261396e-11
0	CCCACACCCCCCCCCCCCCCCCCCCCCCCAC_504	0	0	0	1	0.856	1.000000e+05	2.519568e-11
0	CCCACCCCCCCCACCCCCCCACCCCCCCCCC_267	0	0	0	1	0.894	1.000000e+05	8.032521e-12
0	CCCACCCCCCCCCAACCCCCCCCCCCCCCCC_1128	0	0	0	1	0.872	1.000000e+05	4.429420e-11
0	CCCACCCCCCCCCACCCCCCCCACCCCCCCC_707	0	0	0	1	0.920	1.000000e+05	2.373823e-10
0	CCCACCCCCCCCCCCCCCACCCACCCCCCCC_1207	0	0	0	1	0.883	1.000000e+05	1.143358e-10
0	CCCACCCCCCCCCCCCCCACCCCCACCCCCC_1007	0	0	0	1	0.894	1.000000e+05	2.181304e-10
0	CCCACGCCTTCCCCAAGAAGGAGAAGCCGCG_130	0	0	0	1	0.910	1.000000e+05	4.030199e-10
0	CCCACTGGTCTAAGTACAACGATAGAGATAG_170	0	0	0	1	0.941	1.000000e+05	4.161050e-10
0	CCCATCCCCTCACCCCTCACCATCTAGCACA_278	0	0	0	1	0.947	1.000000e+05	1.410508e-10
0	CCCCACAAGCGTATCAAAAGCCCGGGATTAG_260	0	0	0	1	0.947	1.000000e+05	1.322351e-11
0	CCCCACACCCCCCCCCCCCCCCCCCCCCCCA_339	0	0	0	1	0.840	1.000000e+05	4.874473e-12
0	CCCCACCCCCCCCCAACCCCCCCCCCCCCCC_2313	0	0	0	1	0.888	1.000000e+05	2.373534e-10
0	CCCCACCCCCCCCCACACCCCCCCCCCCCCC_2117	0	0	0	1	0.835	1.000000e+05	4.692993e-10
0	CCCCACCCCCCCCCCCCCCACCACCCCCCCC_771	0	0	0	1	0.899	1.000000e+05	1.615523e-10
0	CCCCACCCCCCGCCCCCCCCCCCCCCCCCCC_2459	0	0	0	1	0.798	1.000000e+05	3.605299e-10
0	CCCCATCCCCTCACCCCTCACCATCTAGCAC_277	0	0	0	1	0.947	1.000000e+05	1.410508e-10
0	CCCCCACCACCCCCCCACCCCCCCCCCCCCC_576	0	0	0	1	0.894	1.000000e+05	2.055314e-11
0	CCCCCACCCCACCCCCCCCCCCACCCCCCCC_405	0	0	0	1	0.915	1.000000e+05	4.035276e-11
0	CCCCCACCCCCACCCCCCCCCCCACCCCCCC_1144	0	0	0	1	0.899	1.000000e+05	2.954739e-10
0	CCCCCACCCCCCCCCAACCCCCCCCCCCCCC_1995	0	0	0	1	0.878	1.000000e+05	3.567275e-10
0	CCCCCACCCCCCCCCCCCCACCCCACCCCCC_1291	0	0	0	1	0.910	1.000000e+05	2.808584e-10
0	CCCCCACCCCCCCCCCCCCCACCCACCCCCC_610	0	0	0	1	0.899	1.000000e+05	2.308769e-11
0	CCCCCACCCCCCCCCCCCCCCCCCCCACCAC_845	0	0	0	1	0.835	1.000000e+05	8.046081e-13
0	CCCCCCACCCCACCCCCCCCCCCACCCCCCC_877	0	0	0	1	0.904	1.000000e+05	6.705129e-11
0	CCCCCCACCCCCACCCCCCCCACCCCCCCCC_1285	0	0	0	1	0.920	1.000000e+05	5.034283e-10
0	CCCCCCACCCCCACCCCCCCCCCCACCCCCC_1145	0	0	0	1	0.899	1.000000e+05	2.954739e-10
0	CCCCCCACCCCCCCACCCCCCCCCCCACCCC_435	0	0	0	1	0.920	1.000000e+05	1.061258e-10
0	CCCCCCACCCCCCCCCCACCCCCCACCCCCC_964	0	0	0	1	0.915	1.000000e+05	4.597814e-10
0	CCCCCCACCCCCCCCCCCACCACCCCCCCCC_1431	0	0	0	1	0.878	1.000000e+05	1.903097e-10
0	CCCCCCACCCCCCCCCCCCACCCCCCCCCCA_977	0	0	0	1	0.899	1.000000e+05	2.029553e-10
0	CCCCCCACCCCCCCCCCCCCCAACCCCCCCC_984	0	0	0	1	0.915	1.000000e+05	2.586327e-10
0	CCCCCCACCCCCCCCCCCCCCCCAACCCCCC_611	0	0	0	1	0.888	1.000000e+05	1.905569e-11
0	CCCCCCCACCCCACCCACCCCCCCCCCCCCC_1647	0	0	0	1	0.888	1.000000e+05	5.249517e-10
0	CCCCCCCACCCCACCCCCCCACCCCCCCCCC_1026	0	0	0	1	0.931	1.000000e+05	5.066350e-10
0	CCCCCCCACCCCCACCCACCCCCCCCCCCCC_1284	0	0	0	1	0.883	1.000000e+05	1.135413e-10
0	CCCCCCCACCCCCACCCCCCCCCCCACCCCC_1262	0	0	0	1	0.888	1.000000e+05	2.068710e-10
0	CCCCCCCACCCCCCCACCCCCCCCCCCACCC_219	0	0	0	1	0.915	1.000000e+05	6.938701e-12
0	CCCCCCCACCCCCCCCCCACCCCCCACCCCC_204	0	0	0	1	0.899	1.000000e+05	6.813769e-12
0	CCCCCCCACCCCCCCCCCCCCACACCCCCCC_192	0	0	0	1	0.899	1.000000e+05	1.854881e-12
0	CCCCCCCACCCCCCCCCCCCCCAACCCCCCC_704	0	0	0	1	0.910	1.000000e+05	1.252042e-10
0	CCCCCCCACCCTCCCCCCCCCCCCCCCCCCC_2953	0	0	0	1	0.713	1.000000e+05	2.170553e-10
0	CCCCCCCCACCACCCCCCCCCCCACCCCCCC_169	0	0	0	1	0.862	1.000000e+05	2.049306e-13
0	CCCCCCCCACCCCCACCCCCCCCCACCCCCC_730	0	0	0	1	0.910	1.000000e+05	4.359189e-10
0	CCCCCCCCACCCCCCCCACCCCCCCCCCCCA_929	0	0	0	1	0.883	1.000000e+05	1.563539e-10
0	CCCCCCCCACCCCCCCCCAACCCCCCCCCCC_310	0	0	0	1	0.920	1.000000e+05	9.328784e-12
0	CCCCCCCCACCCCCCCCCCACCCCCCACCCC_1242	0	0	0	1	0.878	1.000000e+05	1.651030e-10
0	CCCCCCCCACCCCCCCCCCCCCCAACCCCCC_917	0	0	0	1	0.904	1.000000e+05	1.846247e-10
0	CCCCCCCCCACCCCACCCCCCCACCCCCCCC_918	0	0	0	1	0.910	1.000000e+05	2.565340e-10
0	CCCCCCCCCACCCCCACCCCCCCCCCCACCC_298	0	0	0	1	0.894	1.000000e+05	6.352603e-12
0	CCCCCCCCCACCCCCCCCCAACCCCCCCCCC_72	0	0	0	1	0.936	1.000000e+05	1.930902e-13
0	CCCCCCCCCACCCCCCCCCCCCCACACCCCC_370	0	0	0	1	0.888	1.000000e+05	3.065708e-12
0	CCCCCCCCCACCCCCCCCCCCCCCACACCCC_1385	0	0	0	1	0.872	1.000000e+05	1.432183e-10
0	CCCCCCCCCCACCCACCCCCCCCACCCCCCC_1588	0	0	0	1	0.894	1.000000e+05	5.191629e-10
0	CCCCCCCCCCACCCCCACACCCCCCCCCCCC_485	0	0	0	1	0.846	1.000000e+05	7.379684e-13
0	CCCCCCCCCCACCCCCCCCCAACCCCCCCCC_9	0	0	0	1	0.920	1.000000e+05	9.620725e-16
0	CCCCCCCCCCACCCCCCCCCCACCCCCCCAC_516	0	0	0	1	0.904	1.000000e+05	3.228456e-11
0	CCCCCCCCCCACCCCCCCCCCCCCACACCCC_1471	0	0	0	1	0.888	1.000000e+05	3.237341e-10
0	CCCCCCCCCCCACCCCCACACCCCCCCCCCC_688	0	0	0	1	0.856	1.000000e+05	8.284423e-12
0	CCCCCCCCCCCACCCCCCCCCAACCCCCCCC_80	0	0	0	1	0.910	1.000000e+05	2.290367e-13
0	CCCCCCCCCCCCAACCCACCCCCCCCCCCCC_1259	0	0	0	1	0.867	1.000000e+05	1.814369e-10
0	CCCCCCCCCCCCACCCACCACCCCCCCCCCC_2143	0	0	0	1	0.856	1.000000e+05	1.542021e-10
0	CCCCCCCCCCCCACCCACCCCCCCCACCCCC_397	0	0	0	1	0.867	1.000000e+05	2.901677e-12
0	CCCCCCCCCCCCACCCCCACACCCCCCCCCC_1071	0	0	0	1	0.851	1.000000e+05	6.208233e-11
0	CCCCCCCCCCCCCAACCCCCACCCCCCCCCC_155	0	0	0	1	0.878	1.000000e+05	1.871713e-12
0	CCCCCCCCCCCCCAACCCCCCCACCCCCCCC_494	0	0	0	1	0.867	1.000000e+05	9.995180e-12
0	CCCCCCCCCCCCCACCCACCACCCCCCCCCC_996	0	0	0	1	0.872	1.000000e+05	4.376553e-11
0	CCCCCCCCCCCCCACCCACCCCCCCCACCCC_2392	0	0	0	1	0.872	1.000000e+05	4.152953e-10
0	CCCCCCCCCCCCCACCCCAACCCCCCCCCCC_764	0	0	0	1	0.888	1.000000e+05	1.818597e-10
0	CCCCCCCCCCCCCACCCCCCCAACCCCCCCC_65	0	0	0	1	0.931	1.000000e+05	3.389487e-12
0	CCCCCCCCCCCCCACCCCCCCCCGCCCCCCC_2085	0	0	0	1	0.814	1.000000e+05	1.659279e-10
0	CCCCCCCCCCCCCCAACCCCCCCCCCCCCAC_1939	0	0	0	1	0.851	1.000000e+05	3.193253e-10
0	CCCCCCCCCCCCCCAACCCCCCCCCCCCCCA_1338	0	0	0	1	0.851	1.000000e+05	1.175474e-10
0	CCCCCCCCCCCCCCACCCCAACCCCCCCCCC_763	0	0	0	1	0.888	1.000000e+05	1.818597e-10
0	CCCCCCCCCCCCCCACCCCCCCCCCCCCAAC_1955	0	0	0	1	0.846	1.000000e+05	2.529552e-10
0	CCCCCCCCCCCCCCACCCCCCCCCCGCCCCC_992	0	0	0	1	0.819	1.000000e+05	1.928946e-10
0	CCCCCCCCCCCCCCCAACCCCCACCCCCCCC_1490	0	0	0	1	0.872	1.000000e+05	2.431843e-10
0	CCCCCCCCCCCCCCCCAACACCCCCCCCCCC_2090	0	0	0	1	0.782	1.000000e+05	1.571103e-10
0	CCCCCCCCCCCCCCCCACCCGCCCCCCCCCC_2771	0	0	0	1	0.803	1.000000e+05	2.599228e-10
0	CCCCCCCCCCCCCCCCCACACACACCCCCCC_634	0	0	0	1	0.915	1.000000e+05	2.333363e-10
0	CCCCCCCCCCCCCCCCCACCACCACCCCCCC_4662	0	0	0	1	0.819	1.000000e+05	4.271097e-10
0	CCCCCCCCCCCCCCCCCACCCCAACCCCCCC_70	0	0	0	1	0.899	1.000000e+05	3.911302e-14
0	CCCCCCCCCCCCCCCCCACCCGCCCCCCCCC_3236	0	0	0	1	0.824	1.000000e+05	2.202330e-10
0	CCCCCCCCCCCCCCCCCACTCCCCCCCCCCC_6985	0	0	0	1	0.755	1.000000e+05	8.493221e-11
0	CCCCCCCCCCCCCCCCCCAACACCCCCCCCC_447	0	0	0	1	0.782	1.000000e+05	4.632833e-13
0	CCCCCCCCCCCCCCCCCCCAACACCCCCCCC_746	0	0	0	1	0.766	1.000000e+05	1.849457e-11
0	CCCCCCCCCCCCCCCCCCCAACCCCACCCCC_2019	0	0	0	1	0.856	1.000000e+05	2.360388e-10
0	CCCCCCCCCCCCCCCCCCCCCTCCCGCCCCC_727	0	0	0	1	0.798	1.000000e+05	6.645091e-11
0	CCCCCCCCCCCCCCCCCCCCTCCCGCCCCCC_1676	0	0	0	1	0.793	1.000000e+05	3.751211e-10
0	CCCCCCCCCCCCCCCCCCTCCGCCCCCCCCC_173	0	0	0	1	0.766	1.000000e+05	1.646866e-11
0	CCCCCCCCCCCCCCCCTCCCGCCCCCCCCCC_757	0	0	0	1	0.787	1.000000e+05	1.968034e-10
0	CCCCCCCCCCCCCCCTCCCGCCCCCCCCCCC_959	0	0	0	1	0.787	1.000000e+05	3.143011e-10
0	CCCCCCCCCCCCGCCCCCCCCCCCCCCACCC_2186	0	0	0	1	0.819	1.000000e+05	1.583915e-10
0	CCCCCCCCCCCGCCCCCCCCCCCCCCACCCC_2086	0	0	0	1	0.819	1.000000e+05	1.501373e-10
0	CCCCCCCCCCGCCCCCCCCCCCCCCCCACCC_1406	0	0	0	1	0.771	1.000000e+05	1.296779e-10
0	CCCCCCCCGCCCCCCCCCCTCCCCCCCCCCC_920	0	0	0	1	0.782	1.000000e+05	4.755089e-10
0	CCCCCCCGCCCCCCCCCCTCCCCCCCCCCCC_499	0	0	0	1	0.798	1.000000e+05	6.850932e-11
0	CCCCCCTCCCCGCCCCCCCCCCCCCCCCCCC_1310	0	0	0	1	0.809	1.000000e+05	3.122847e-10
0	CCCCCCTTAATCTGAATTCGTCCTCGAATTC_196	0	0	0	1	0.947	1.000000e+05	2.830078e-10
0	CCCCCTTTTTCGGTTCGGACTTGGGTGGCGG_10	0	0	0	1	0.936	1.000000e+05	6.118103e-13
0	CCCCGTCAATTCCTTTGAGTTTCGGTCTTTC_1489	0	0	0	1	0.830	1.000000e+05	4.755087e-10
0	CCCGCATCAGCAAAGGAGGGTGGGGGACGAC_3523	0	0	0	1	0.798	1.000000e+05	3.647168e-10
0	CCCGTCAATTCCTTTGAGTTTCGGTCTTTCG_1488	0	0	0	1	0.830	1.000000e+05	4.755087e-10
0	CCCTCACCATCCTTTGTTGATGCGGGGCGGA_29	0	0	0	1	0.941	1.000000e+05	6.991348e-13
0	CCCTCCTCCGTCCTTCTTTTGGACGAGCAAA_937	0	0	0	1	0.894	1.000000e+05	3.792551e-10
0	CCCTGGTCGACACACCCTCGACCACTCCTCG_109	0	0	0	1	0.835	1.000000e+05	1.309736e-12
0	CCGAAACCATAAAAAAAGAACACCCCTGCCA_150	0	0	0	1	0.947	1.000000e+05	9.877099e-11
0	CCGAACCCTTCACCGGATCATACAATCGGTA_56	0	0	0	1	0.947	1.000000e+05	1.401562e-11
0	CCGAAGAAAACCCCCTCCCCCTCGGGCTCCA_970	0	0	0	1	0.904	1.000000e+05	1.999407e-10
0	CCGACCGGGTCCGAGAATCCGTCGACCAGGA_88	0	0	0	1	0.910	1.000000e+05	2.946321e-11
0	CCGAGATGCCCCCATGGGCATGGATTCCACC_11	0	0	0	1	0.926	1.000000e+05	5.552591e-13
0	CCGAGGAGTGGCGGAGGGTTTGTCGACCAGG_119	0	0	0	1	0.931	1.000000e+05	5.748528e-11
0	CCGAGTAGAGGACATCACCACTTCACTTCAC_1042	0	0	0	1	0.851	1.000000e+05	3.151052e-10
0	CCGATAAGGAGTGTGAAACAACTCACCTGCC_374	0	0	0	1	0.936	1.000000e+05	4.231446e-10
0	CCGATGTTTGTGCCCCCGACTTCCCCACAAA_22	0	0	0	1	0.936	1.000000e+05	6.500859e-13
0	CCGCACGCGGTTGGCCTAAACACGAGCCAAG_202	0	0	0	1	0.936	1.000000e+05	4.470794e-10
0	CCGCATCAGCAAAGGAGGGTGGGGGACGACG_3522	0	0	0	1	0.798	1.000000e+05	3.647168e-10
0	CCGCCTTCGAACAGCCGGACTCCCATCAAAA_242	0	0	0	1	0.936	1.000000e+05	3.593424e-10
0	CCGCGAGAAGTCCACTAAACATTATCATTTA_178	0	0	0	1	0.941	1.000000e+05	1.480620e-10
0	CCGCGCGAGTCAGACCTTGTACGGGCTTTTC_750	0	0	0	1	0.851	1.000000e+05	1.108203e-10
0	CCGCGGTAGAGACTATCACGAGCGCCTGCGA_68	0	0	0	1	0.926	1.000000e+05	6.174396e-11
0	CCGGGGGGAGCACAGCAAGGGCCAATACCGG_2706	0	0	0	1	0.798	1.000000e+05	3.395929e-10
0	CCGGGTCCGAGGAGTTGTCGACCAGGACGAG_802	0	0	0	1	0.883	1.000000e+05	1.112821e-11
0	CCGGTGGGCGGGGTGGATCGTAAGCTCCTTC_535	0	0	0	1	0.910	1.000000e+05	3.375996e-10
0	CCGTCAATTCCTTTGAGTTTCGGTCTTTCGA_194	0	0	0	1	0.840	1.000000e+05	1.913310e-12
0	CCGTCCCGAATCAGAAAAGGATGGTGAGGGA_165	0	0	0	1	0.947	1.000000e+05	4.307050e-11
0	CCGTGAAGATGCGGAGTACCAGCGGCTAGAC_87	0	0	0	1	0.936	1.000000e+05	9.737715e-12
0	CCTACGCCAAAGGTTGACTACAAATCTCCAC_227	0	0	0	1	0.941	1.000000e+05	1.355688e-10
0	CCTAGGTATAGCTGTGTAGGTTTAAGGTTAA_726	0	0	0	1	0.117	1.000000e+05	3.234788e-10
0	CCTCCGCCCGGACGGACCCGCCGAAGCGAGC_450	0	0	0	1	0.936	1.000000e+05	6.903247e-11
0	CCTCCTCCGTCCTTCTTTTGGACGAGCAAAA_936	0	0	0	1	0.894	1.000000e+05	3.792551e-10
0	CCTCGTCCTGGTCGACAAATCCTCGACCACG_644	0	0	0	1	0.878	1.000000e+05	1.098151e-10
0	CCTCGTCCTGGTCGACAAATCCTCGGCCCCG_2809	0	0	0	1	0.835	1.000000e+05	3.940888e-10
0	CCTCGTCCTGGTCGACAACTCCTCGGACCCG_383	0	0	0	1	0.899	1.000000e+05	1.780543e-13
0	CCTGGCCGACCAGGGGTTGAAATCGTCGACC_157	0	0	0	1	0.936	1.000000e+05	1.779658e-11
0	CCTGGTCGAGGGTTCCGCCGTGCTGGTCGGC_330	0	0	0	1	0.947	1.000000e+05	3.502634e-10
0	CCTGTCCGAGGATTTGTCGACCAGGGGTTGA_946	0	0	0	1	0.920	1.000000e+05	2.465302e-10
0	CCTGTCGCTGAAGTCTCGGACCTGGTCGACG_290	0	0	0	1	0.936	1.000000e+05	4.689941e-10
0	CCTTCGACGACCCTTCCGCCCCTAGTCCCCC_136	0	0	0	1	0.947	1.000000e+05	1.170021e-10
0	CCTTGGCTCGTGTTTAGGCCAACCGCGTGCG_12	0	0	0	1	0.947	1.000000e+05	4.899244e-13
0	CCTTTGTGGGGAAGTCGGGGGCACAAACATC_44	0	0	0	1	0.931	1.000000e+05	5.313919e-12
0	CCTTTTGCTCTCCGAAAAAAAAAGGTGGCCG_617	0	0	0	1	0.888	1.000000e+05	2.965677e-10
0	CGACCAGGAGTTGAAATCGGCGACCGGGAGC_180	0	0	0	1	0.947	1.000000e+05	4.774022e-11
0	CGACCAGGGGTTGAGATCGTCGCCCAGGTCC_234	0	0	0	1	0.904	1.000000e+05	1.003720e-10
0	CGACCAGTGGTTGAACTCGTCGACCAGGTCC_92	0	0	0	1	0.926	1.000000e+05	9.548464e-11
0	CGACCATTCCTCGAACACGATAGATTTTCAC_257	0	0	0	1	0.941	1.000000e+05	3.231492e-10
0	CGACCTGGCCGAGGAATCGTCGACCGGGTCC_132	0	0	0	1	0.947	1.000000e+05	6.061183e-11
0	CGACGAATTCTCTGACCCGGGCGACGATTTC_105	0	0	0	1	0.899	1.000000e+05	1.149608e-10
0	CGACGGGGGGTGTGTAAAAAGGGCAGGGACG_111	0	0	0	1	0.947	1.000000e+05	1.161882e-10
0	CGAGCAGGACGATGGATGGGCGATGAAAATC_331	0	0	0	1	0.931	1.000000e+05	1.261450e-10
0	CGAGGAAGCGCAAGGATAAGTGCATCCGAAC_237	0	0	0	1	0.809	1.000000e+05	1.930411e-11
0	CGAGGAGTGGCGGAGGGTTTGTCGACCAGGA_50	0	0	0	1	0.936	1.000000e+05	2.941987e-12
0	CGAGGAGTGGGGGAGGGTTTGTCGACCAGGA_77	0	0	0	1	0.947	1.000000e+05	8.691077e-11
0	CGAGGTGTCCCCAGGGGCATCGATTCCACCC_78	0	0	0	1	0.947	1.000000e+05	3.507944e-11
0	CGATGAAGTCTCGCACCTGCTCGACGATTTC_628	0	0	0	1	0.915	1.000000e+05	2.508489e-10
0	CGATGAAGTCTCGGACCTGGTCGATGGTTTC_258	0	0	0	1	0.872	1.000000e+05	4.998369e-10
0	CGATGTTTGTGCCCCCGACTTCCCCACAAAG_23	0	0	0	1	0.936	1.000000e+05	6.500859e-13
0	CGATTATCAGTTACAACCATCTTGGGAACAA_1624	0	0	0	1	0.739	1.000000e+05	3.072423e-12
0	CGATTGTCAGTTACAACCATCTTGGGAACAA_473	0	0	0	1	0.277	1.000000e+05	5.923766e-14
0	CGATTTCAACCCCTGTTCGACCAATCCTCGA_82	0	0	0	1	0.926	1.000000e+05	7.022924e-12
0	CGCAACCAAACTCTCCGCCTGCCGGATCATC_229	0	0	0	1	0.910	1.000000e+05	3.914220e-12
0	CGCAGCCTCCCGCAGCCCCCTAGCCTCCCGC_19	0	0	0	1	0.941	1.000000e+05	6.613402e-13
0	CGCAGGCGCTCGTGATAGTCTCTACCGCGGC_104	0	0	0	1	0.926	1.000000e+05	3.704909e-11
0	CGCATCAGCAAAGGAGGGTGGGGGACGACGA_3524	0	0	0	1	0.798	1.000000e+05	3.647168e-10
0	CGCCACACACACCTCGCTCACACTCGGGACA_71	0	0	0	1	0.931	1.000000e+05	1.563557e-10
0	CGCCACTCACACCTCGCTCACACTCGGGGCA_49	0	0	0	1	0.941	1.000000e+05	2.803572e-11
0	CGCCACTTGCTTTTCAAACAAGCGCGATGAC_161	0	0	0	1	0.941	1.000000e+05	8.343684e-11
0	CGCCGACCAGCACGGCGGAACCCTCGACCAG_329	0	0	0	1	0.947	1.000000e+05	3.502634e-10
0	CGCCGATGTGTGTGCCCACGACTCCCCCACG_264	0	0	0	1	0.936	1.000000e+05	8.662800e-11
0	CGCCGCGACGTGGGTGGGTCGCCGCCCGCGA_117	0	0	0	1	0.941	1.000000e+05	4.600735e-12
0	CGCGCGAGTCAGACCTTGTACGGGCTTTTCC_251	0	0	0	1	0.846	1.000000e+05	4.083125e-12
0	CGCGGGCAAAGGTGGAAACCAAACACAACAA_156	0	0	0	1	0.941	1.000000e+05	3.389183e-10
0	CGCGGTTGGCCTAAACACGAGCCAAGGACGC_181	0	0	0	1	0.941	1.000000e+05	4.158334e-10
0	CGCTAAGGGGTGTGAAACAACTCACCTGCCG_60	0	0	0	1	0.941	1.000000e+05	5.258547e-11
0	CGCTCCCGGTCGCCGATTTCAACTCCTGGTC_179	0	0	0	1	0.947	1.000000e+05	4.774022e-11
0	CGCTCGTTATAGGACTTGACAAAACATCTCA_654	0	0	0	1	0.926	1.000000e+05	2.997652e-10
0	CGGACCCGGTCGACGATTCCTCGGCCAGGTC_127	0	0	0	1	0.941	1.000000e+05	5.554537e-11
0	CGGACCTGGGCGACGATCTCAACCCCTGGTC_233	0	0	0	1	0.904	1.000000e+05	1.003720e-10
0	CGGACGGCGGAACGCTCGACCAGGACGATGA_420	0	0	0	1	0.936	1.000000e+05	1.556423e-10
0	CGGATGCACTTATCCTTGCGCTTCCTCGAAC_554	0	0	0	1	0.814	1.000000e+05	1.131332e-10
0	CGGATGGCGAGGGACGACGATTTGTGACACC_256	0	0	0	1	0.920	1.000000e+05	2.954984e-10
0	CGGGACTCCTTTTCTAATTAGAAGGAGAAAG_27	0	0	0	1	0.931	1.000000e+05	1.941059e-12
0	CGGGTCCGAGGATTTGTCGTCCAGGGGGTGA_41	0	0	0	1	0.814	1.000000e+05	2.432923e-12
0	CGGTCCCGGTCGACGATTCCTCCTCCTGGTC_5766	0	0	0	1	0.830	1.000000e+05	1.025283e-10
0	CGGTCCTCCAAACTTACTTATTCGTGGCAGC_1278	0	0	0	1	0.926	1.000000e+05	1.975069e-10
0	CGGTCGAAAGACCGAAACTCAAAGGAATTGA_486	0	0	0	1	0.846	1.000000e+05	1.433409e-10
0	CGGTCGACGATTTCTACTCCTGGTCGACCAA_321	0	0	0	1	0.936	1.000000e+05	3.131416e-10
0	CGGTCGACGATTTCTCCTCCTGGTCGACAAA_4358	0	0	0	1	0.803	1.000000e+05	5.040808e-10
0	CGTACAGGCGCGAGATACCTGCGGGACAGCC_388	0	0	0	1	0.894	1.000000e+05	1.056493e-10
0	CGTCGACCAGGGCGAGGAATGGTCGATGAAA_176	0	0	0	1	0.915	1.000000e+05	1.412045e-10
0	CGTCGACCCGGTCCGAGACTTCATCGACCGC_272	0	0	0	1	0.941	1.000000e+05	2.527089e-10
0	CGTCGATGCCCATCGGCGACACTCACACCTC_74	0	0	0	1	0.926	1.000000e+05	5.526228e-11
0	CGTCGATTATCAGTTACAACCATCTTGGGAA_1256	0	0	0	1	0.745	1.000000e+05	8.005713e-13
0	CGTCGATTGTCAGTTACAACCATCTTGGGAA_472	0	0	0	1	0.277	1.000000e+05	5.923766e-14
0	CGTGAGATGTTTTGTCAAGTCCTATAACGAG_313	0	0	0	1	0.915	1.000000e+05	2.254387e-10
0	CGTTATAGGACTTGACAAAACATCTCACGAC_314	0	0	0	1	0.915	1.000000e+05	2.254387e-10
0	CTAAAAGGAATTGACGGGGGCCTGCACAAGC_2662	0	0	0	1	0.803	1.000000e+05	5.204975e-10
0	CTAAACACGAGCCAAGGACGCCTGGAGCGTA_13	0	0	0	1	0.910	1.000000e+05	3.583749e-13
0	CTAGATGGTGAGGGGTGAGGGGATGGGGTTC_142	0	0	0	1	0.941	1.000000e+05	2.513424e-11
0	CTATGCTTACACACAAGACTACCCCTCTGCC_803	0	0	0	1	0.947	1.000000e+05	7.471014e-11
0	CTCACACCCCGCTCACACTCGGGACAGCCTC_850	0	0	0	1	0.840	1.000000e+05	3.641064e-10
0	CTCACACCTCGCTCACACACGGGACAGCCGA_287	0	0	0	1	0.936	1.000000e+05	4.594149e-10
0	CTCCTTTGTGGGGAAGTCGGGGGCACAAACA_217	0	0	0	1	0.926	1.000000e+05	1.023275e-10
0	CTCGACCCATGTGGTCGGGTGAGAGGTCGAG_95	0	0	0	1	0.931	1.000000e+05	3.627920e-11
0	CTCGAGATGGAGTGGCATCACTTTTATCATC_1092	0	0	0	1	0.872	1.000000e+05	3.084935e-10
0	CTCGTCCTGGTCGACAAACCCCCGGCCACTC_1215	0	0	0	1	0.894	1.000000e+05	2.229287e-10
0	CTCGTCCTGGTCGACAAACCCTCCGCCACTC_327	0	0	0	1	0.894	1.000000e+05	1.225812e-11
0	CTCGTCCTGGTCGACAAATCCTCGACCACGC_797	0	0	0	1	0.872	1.000000e+05	1.131754e-10
0	CTGAGCCGGTTCCAGGGTGGGGAGGCTGTTA_240	0	0	0	1	0.941	1.000000e+05	9.230079e-11
0	CTGCCCCCCGCGGGAGTCCGGGCCGTGTCTC_262	0	0	0	1	0.931	1.000000e+05	4.518916e-10
0	CTGCCCCGAGTGTGAGCGAGGTGTGAGTGGC_151	0	0	0	1	0.947	1.000000e+05	2.011290e-10
0	CTGCGAGGAGAAGGAAGGCAAACAAAAGAAA_184	0	0	0	1	0.947	1.000000e+05	3.262765e-10
0	CTGGTGGCGCGCCCCCCACACAAGCACCACC_125	0	0	0	1	0.931	1.000000e+05	5.213656e-11
0	CTTCAACTCCTGGTCGACAAATCCTCGCCCA_62	0	0	0	1	0.947	1.000000e+05	2.953413e-11
0	CTTCCTGGCGTAACAGCCGGTGGAACGTAAC_90	0	0	0	1	0.920	1.000000e+05	7.174515e-11
0	CTTGAGCTTGGTTACGATAGTATGTCGCTGA_122	0	0	0	1	0.941	1.000000e+05	4.333874e-10
0	CTTGTTGTCATGTGTATGATTGTGTATTAGA_268	0	0	0	1	0.910	1.000000e+05	3.044746e-10
0	CTTTACCCGATAGAACACGCGCCCGAGCTCC_295	0	0	0	1	0.936	1.000000e+05	2.645934e-10
0	CTTTACTTCACTTCGAGTTGCTCTGTCCCGC_1061	0	0	0	1	0.899	1.000000e+05	4.078713e-10
0	CTTTCTTTTGTTTGCCTTCCTTCTCCTCGCA_183	0	0	0	1	0.947	1.000000e+05	3.262765e-10
0	GAAAAAAAATAAAAGGCGACAAGGGAGGGGA_4043	0	0	0	1	0.766	1.000000e+05	1.716092e-10
0	GAAAACGCTGCCGCGATGGGAAACCGGCCAC_247	0	0	0	1	0.910	1.000000e+05	3.938861e-11
0	GAAAAGGAAAAATGTTACAACAGACACGTAA_3170	0	0	0	1	0.064	1.000000e+05	2.759484e-10
0	GAAAGACGTGGCCAGAGGGGTGGCCAAGTGC_222	0	0	0	1	0.936	1.000000e+05	2.973987e-10
0	GAAAGCAAAGGTTTGTTAGCTAGCTAACAAA_482	0	0	0	1	0.931	1.000000e+05	4.902507e-11
0	GAACACCAGAAGCAAGAACGGACGGATGCCC_143	0	0	0	1	0.936	1.000000e+05	2.055312e-11
0	GAACTCTCAGACCTGGTCGACGATTTCAACC_532	0	0	0	1	0.931	1.000000e+05	3.372393e-10
0	GAAGGCAGGCCAAGCGGAGGCTGAAGGCATA_221	0	0	0	1	0.926	1.000000e+05	2.512203e-10
0	GACAAAGGCACACCAAAGGCGGACCGGCCGA_371	0	0	0	1	0.936	1.000000e+05	3.025933e-10
0	GACAATCGACGTCGGCTATACATATAGATAA_812	0	0	0	1	0.282	1.000000e+05	5.661670e-13
0	GACCAATCCTCGAACCCGATAGATTATCATC_81	0	0	0	1	0.941	1.000000e+05	7.027877e-13
0	GACCACCCCTCGTCCCGGTCGACGAATTCTC_69	0	0	0	1	0.931	1.000000e+05	1.042313e-11
0	GACCAGGACGGCGGAACCCCCGACCAGGACA_218	0	0	0	1	0.899	1.000000e+05	6.295653e-11
0	GACGAATTCTCTGACCCGGGCGACGATTTCA_106	0	0	0	1	0.899	1.000000e+05	1.149608e-10
0	GACGATTTCAACCCCTGGTCGACAAGACCTC_207	0	0	0	1	0.931	1.000000e+05	2.018746e-10
0	GACTAGGACGATCAGATACCGTCCTAGTCTC_108	0	0	0	1	0.931	1.000000e+05	3.823339e-11
0	GACTTAGAAAAGAGAGACAAAGAGTGCTTGA_409	0	0	0	1	0.941	1.000000e+05	3.041978e-10
0	GAGCTCGGGCGCGTGTTCTATCGGGTAAAGC_294	0	0	0	1	0.936	1.000000e+05	2.645934e-10
0	GAGGAAGCGCAAGGATAAGTGCATCCGAACA_923	0	0	0	1	0.793	1.000000e+05	1.665875e-10
0	GAGGACTCATTCCCCCACACCCGGACCAGGC_245	0	0	0	1	0.920	1.000000e+05	1.866632e-11
0	GAGGAGCGACGGGCGGTGTGAACAAAGGGCA_91	0	0	0	1	0.936	1.000000e+05	9.167450e-11
0	GAGGAGTGGCGGAGGGTTTGTCGACCAGGAC_137	0	0	0	1	0.915	1.000000e+05	1.280212e-11
0	GAGGAGTGGTCGAGGGTGTGTCGACCAGGGC_390	0	0	0	1	0.872	1.000000e+05	7.061501e-11
0	GATAAGAGAACTGAGCTGGCACAAAAAGCGC_1399	0	0	0	1	0.926	1.000000e+05	1.877621e-10
0	GATAATCGACGTCGGCTATACATATAGATAA_584	0	0	0	1	0.734	1.000000e+05	5.959052e-14
0	GATAGAAGGCATCCGCGAAAGTCGCCGATGA_459	0	0	0	1	0.899	1.000000e+05	1.814606e-10
0	GATGCACTTATCCTTGCGCTTCCTCGAACAC_606	0	0	0	1	0.803	1.000000e+05	4.805701e-11
0	GATGGTGAGGGGCGACGATTTGCGACACCCA_134	0	0	0	1	0.941	1.000000e+05	1.822923e-11
0	GATGGTGAGGGGGGACGATTTGTGACACCCA_289	0	0	0	1	0.915	1.000000e+05	6.209446e-11
0	GATGGTTGTAACTGACAATCGACGTCGGCTA_468	0	0	0	1	0.277	1.000000e+05	5.923766e-14
0	GATGGTTGTAACTGATAATCGACGTCGGCTA_2280	0	0	0	1	0.734	1.000000e+05	2.347811e-11
0	GATGTGTGACGTTTGGCGTTGTCGTTCGTGC_114	0	0	0	1	0.910	1.000000e+05	6.220291e-13
0	GATTATCAGTTACAACCATCTTGGGAACAAC_506	0	0	0	1	0.734	1.000000e+05	2.746839e-14
0	GATTGTCAGTTACAACCATCTTGGGAACAAC_462	0	0	0	1	0.277	1.000000e+05	5.923766e-14
0	GATTTCAACCCCTGGTCGTCCAATCCTCGAA_144	0	0	0	1	0.926	1.000000e+05	9.540285e-11
0	GATTTGTCGACCAGGAGGAGAAATCGTCGAC_738	0	0	0	1	0.894	1.000000e+05	3.963460e-10
0	GCAAAGGAGGGTGGGGGACGACGATTTGTGA_5140	0	0	0	1	0.766	1.000000e+05	1.810859e-10
0	GCAGCCTCCCGCAGCCCCCTAGCCTCCCGCA_59	0	0	0	1	0.947	1.000000e+05	1.254608e-11
0	GCAGGCGCTCGTGATAGTCTCTACCGCGGCA_103	0	0	0	1	0.926	1.000000e+05	3.704909e-11
0	GCATCGACACCTTGCGGCTAGGAGCGGGAAC_53	0	0	0	1	0.947	1.000000e+05	7.608966e-12
0	GCCAAAGAGTGAACTAATGTGCTGCACATTA_791	0	0	0	1	0.883	1.000000e+05	4.033703e-10
0	GCCACCTTTTTTTTTCGGAGAGCAAAAGGCC_785	0	0	0	1	0.899	1.000000e+05	4.580472e-10
0	GCCACTTGCTTTTCAAACAAGCGCGATGACC_159	0	0	0	1	0.941	1.000000e+05	8.343684e-11
0	GCCCACGCCTTCCCCAAGAAGGAGAAGCCGC_7	0	0	0	1	0.936	1.000000e+05	3.966886e-13
0	GCCCGGGGGCGACACTCACACCTCGCTCACA_696	0	0	0	1	0.888	1.000000e+05	3.515716e-10
0	GCCCGTTGCGCGTTTTTTTGTTTTACCGGCC_152	0	0	0	1	0.867	1.000000e+05	3.395738e-11
0	GCCCTCCTCCGTCCTTCTTTTGGACGAGCAA_480	0	0	0	1	0.904	1.000000e+05	1.539695e-10
0	GCCGAGGTATGAAGTTGCAACTGATCTTCGA_433	0	0	0	1	0.947	1.000000e+05	2.333574e-10
0	GCCGAGTAGAGGACATCACCACTTCACTTCA_1043	0	0	0	1	0.851	1.000000e+05	3.151052e-10
0	GCCGATGTTTGTGCCCCCGACTTCCCCACAA_26	0	0	0	1	0.941	1.000000e+05	2.442352e-12
0	GCCGCGGGCACGTCTGCCCGGGTGTCACAAA_228	0	0	0	1	0.931	1.000000e+05	2.410114e-10
0	GCCTTTTGCTCTCCGAAAAAAAAAGGTGGCC_784	0	0	0	1	0.899	1.000000e+05	4.580472e-10
0	GCGAGTCAGACCTTGTACGGGCTTTTCCACA_1271	0	0	0	1	0.814	1.000000e+05	1.832816e-10
0	GCGCCACTTGCTTTTCAAACAAGCGCGATGA_381	0	0	0	1	0.936	1.000000e+05	1.171342e-10
0	GCGGGACTCCTTTTCTAATTAGAAGGAGAAA_5	0	0	0	1	0.936	1.000000e+05	2.229980e-13
0	GCGGGGTAAAGCAAGAGGAAGCTCTGGTGGA_45	0	0	0	1	0.926	1.000000e+05	1.836111e-11
0	GCGGGTGGCCAAAATCCGAGCCAAGGACGCC_213	0	0	0	1	0.931	1.000000e+05	2.708492e-10
0	GCGGTTGGCCTAAACACGAGCCAAGGACGCC_40	0	0	0	1	0.936	1.000000e+05	7.378243e-12
0	GCTAAGGGGTGTGAAACAACTCACCTGCCGA_101	0	0	0	1	0.936	1.000000e+05	2.638453e-10
0	GCTCGTTATAGGACTTGACAAAACATCTCAC_653	0	0	0	1	0.926	1.000000e+05	2.997652e-10
0	GCTTCTGGCTCCCCACAAAGGAACATCTCCA_428	0	0	0	1	0.947	1.000000e+05	3.775308e-10
0	GCTTTCCAGCGAAGCACGCCCATCCAACCGA_500	0	0	0	1	0.883	1.000000e+05	3.315874e-10
0	GGAAAACGCTGCCGCGATGGGAAACCGGCCA_73	0	0	0	1	0.920	1.000000e+05	7.396257e-12
0	GGAGTGGCGGAGGGTTTGTCGACCAGGACGA_706	0	0	0	1	0.888	1.000000e+05	8.449984e-11
0	GGATGCACTTATCCTTGCGCTTCCTCGAACA_873	0	0	0	1	0.809	1.000000e+05	1.522079e-10
0	GGATGGTGAGGGGCGACGATTTGCGACACCC_133	0	0	0	1	0.941	1.000000e+05	1.822923e-11
0	GGCATCGACACCTTGCGGCTAGGAGCGGGAA_235	0	0	0	1	0.936	1.000000e+05	2.458825e-10
0	GGCATCTCGGTATTTCGTGCGCAAGACGACA_214	0	0	0	1	0.941	1.000000e+05	1.627613e-10
0	GGCGGCGAGGTGAAAGGATGCCCGTGGGGAC_368	0	0	0	1	0.947	1.000000e+05	9.174546e-11
0	GGCTCTGATTTAGGCCAACCGCGTGCGGGAA_967	0	0	0	1	0.936	1.000000e+05	2.719433e-10
0	GGGACTCCTTTTCTAATTAGAAGGAGAAAGA_28	0	0	0	1	0.931	1.000000e+05	1.941059e-12
0	GGGCAGAGGGGTAGTCTTGTGTGTAAGCATA_804	0	0	0	1	0.947	1.000000e+05	7.471014e-11
0	GGGGCCGAGGATTTGTCGACCAGGACGAGGA_2399	0	0	0	1	0.787	1.000000e+05	2.392653e-11
0	GGGGTCGAGGGTTTGTCGACCGGGACGAGGA_307	0	0	0	1	0.819	1.000000e+05	5.136540e-11
0	GGGTCCGAGGAATCGTCGATCCGGAGTTGGA_85	0	0	0	1	0.872	1.000000e+05	1.671693e-11
0	GGGTCCGAGGAGTTGTCGACCAGGACGAGGA_172	0	0	0	1	0.915	1.000000e+05	1.507390e-13
0	GGGTCCGAGGATTTGTCGTCCAGGGGGTGAA_67	0	0	0	1	0.819	1.000000e+05	1.423329e-11
0	GGGTGGTGCTTGTGTGGGGGGCGCGCCACCA_126	0	0	0	1	0.931	1.000000e+05	5.213656e-11
0	GGGTGTGTCGACCAGGACGAGGAATAGTCGA_123	0	0	0	1	0.941	1.000000e+05	1.268559e-10
0	GGGTTCGAGGATTGGACGACCAGGGGTTGAA_115	0	0	0	1	0.941	1.000000e+05	2.101943e-10
0	GGTCCGAGGAGTTGTCGACCAGGACGAGGAA_842	0	0	0	1	0.931	1.000000e+05	1.332233e-11
0	GGTCCGAGGATTTGTCGTCCAGGGGGTGAAA_33	0	0	0	1	0.824	1.000000e+05	3.054092e-12
0	GGTGCGAGACTTAATCGACCGGGTCCGAGGA_553	0	0	0	1	0.931	1.000000e+05	1.164598e-10
0	GGTGTCGATGCCCGGGGGCGACACTCACACC_57	0	0	0	1	0.941	1.000000e+05	2.750834e-12
0	GGTTGGAGGAGTGGTCGACCAGAAGTTGGAA_269	0	0	0	1	0.915	1.000000e+05	1.113552e-11
0	GGTTGTAACTGACAATCGACGTCGGCTATAC_463	0	0	0	1	0.277	1.000000e+05	5.923766e-14
0	GGTTGTAACTGATAATCGACGTCGGCTATAC_2281	0	0	0	1	0.734	1.000000e+05	2.347811e-11
0	GTACATATGTAAACACCGACAATATACCAAA_3252	0	0	0	1	0.856	1.000000e+05	3.722066e-10
0	GTACGCTCCAGGCGTCCTTGGCTCGTGTTTA_1	0	0	0	1	0.915	1.000000e+05	3.191929e-13
0	GTCGAAATCGTCGACCGGGTCCGAGACTTCA_348	0	0	0	1	0.883	1.000000e+05	2.411809e-10
0	GTCGACGATTTCAACCCCTGTTCGACAAATA_31	0	0	0	1	0.931	1.000000e+05	1.946616e-13
0	GTCGATTATCAGTTACAACCATCTTGGGAAC_1622	0	0	0	1	0.739	1.000000e+05	3.072423e-12
0	GTCGATTGTCAGTTACAACCATCTTGGGAAC_474	0	0	0	1	0.277	1.000000e+05	5.923766e-14
0	GTCTTGCGCACGAAATACCGAGATGCCCCAA_1981	0	0	0	1	0.926	1.000000e+05	3.374581e-10
0	GTGAGCGAGGTGTGAGCGTCGCCCACGGGCA_246	0	0	0	1	0.936	1.000000e+05	7.675490e-11
0	GTGCACGAACGACAACGCCAAACGTCACACA_1453	0	0	0	1	0.899	1.000000e+05	7.510743e-11
0	GTGCCGCACTCGCGAGGGACTGCCAGTGATA_638	0	0	0	1	0.888	1.000000e+05	3.956469e-10
0	GTGGTGCTTGTGTGGGGGGCGCGCCACCAGA_3	0	0	0	1	0.936	1.000000e+05	1.334881e-13
0	GTGGTGGAGGGTTTGTCGACGAGGACGAGGA_337	0	0	0	1	0.920	1.000000e+05	1.402006e-10
0	GTTGAAATCGTCGACCAGGTCTGAGAGTTCA_533	0	0	0	1	0.931	1.000000e+05	3.372393e-10
0	GTTGGGTGGTGCTTGTGTGGGGGGCGCGCCA_89	0	0	0	1	0.926	1.000000e+05	6.874060e-11
0	GTTGTAACTGACAATCGACGTCGGCTATACA_464	0	0	0	1	0.277	1.000000e+05	5.923766e-14
0	GTTGTAACTGATAATCGACGTCGGCTATACA_1828	0	0	0	1	0.739	1.000000e+05	6.164787e-12
0	GTTGTTTTTGCGCCCGTTTTCTAGGATCAGA_193	0	0	0	1	0.941	1.000000e+05	4.447157e-10
0	GTTTGTGCCCCCGACTTCCCCACAAAGGAGA_216	0	0	0	1	0.926	1.000000e+05	1.023275e-10
0	GTTTTGCAAATTCTCGGAATAACATCAACAA_54	0	0	0	1	0.920	1.000000e+05	1.002518e-11
0	TAACTGACAATCGACGTCGGCTATACATATA_815	0	0	0	1	0.282	1.000000e+05	5.661670e-13
0	TAACTGATAATCGACGTCGGCTATACATATA_589	0	0	0	1	0.734	1.000000e+05	5.959052e-14
0	TAAGTCAAGAGATAGACTTGACAAAAAAGAA_286	0	0	0	1	0.830	1.000000e+05	1.707662e-10
0	TACAATAATGAATGTGTTTTTTAATAGCAAA_191	0	0	0	1	0.074	1.000000e+05	1.179569e-10
0	TACATATGTAAACACCGACAATATACCAAAA_3253	0	0	0	1	0.856	1.000000e+05	3.722066e-10
0	TACTACTCTCCATCCCCTAAGGTTGAGTACA_683	0	0	0	1	0.947	1.000000e+05	4.337636e-10
0	TAGGGGCGACGGGCGGTGTGTAAAAAGGGCA_167	0	0	0	1	0.947	1.000000e+05	4.623083e-10
0	TATACTTGTCAAAAAAGAAACGGAAGAGAAA_52	0	0	0	1	0.947	1.000000e+05	3.312545e-12
0	TATAGCCGACGTCGATTATCAGTTACAACCA_2275	0	0	0	1	0.734	1.000000e+05	2.347811e-11
0	TATAGCCGACGTCGATTGTCAGTTACAACCA_471	0	0	0	1	0.277	1.000000e+05	5.923766e-14
0	TATATACGATTGCATCCGTTAGTATATGCAA_353	0	0	0	1	0.941	1.000000e+05	4.377198e-10
0	TATCTATATGTATAGCCGACGTCGATTATCA_585	0	0	0	1	0.734	1.000000e+05	5.959052e-14
0	TATCTATATGTATAGCCGACGTCGATTGTCA_816	0	0	0	1	0.282	1.000000e+05	5.661670e-13
0	TATGTATAGCCGACGTCGATTATCAGTTACA_1826	0	0	0	1	0.739	1.000000e+05	6.164787e-12
0	TATGTATAGCCGACGTCGATTGTCAGTTACA_470	0	0	0	1	0.277	1.000000e+05	5.923766e-14
0	TCACGGCAGCGACGTCTCCAAAAGCGTATAA_14	0	0	0	1	0.947	1.000000e+05	1.319226e-12
0	TCAGGTGGTAAGGTAGGGCGCTCTTCGATGA_487	0	0	0	1	0.931	1.000000e+05	5.016588e-10
0	TCATCGACCGGGTCCGAGGAGTTGTCGACAA_17	0	0	0	1	0.947	1.000000e+05	1.566966e-14
0	TCATCGTCGACCAGGTCCGAGACTTCATCGA_492	0	0	0	1	0.888	1.000000e+05	5.050513e-11
0	TCCAGGCGTCCTTGGCTCGGATTTAGTCCCA_442	0	0	0	1	0.936	1.000000e+05	3.180364e-10
0	TCCCGCAACAGCAAAGGAGGGTGAGGGACGA_174	0	0	0	1	0.936	1.000000e+05	2.058557e-11
0	TCCGTGAAGATGCGGAGTACCAGCGGCTAGA_346	0	0	0	1	0.931	1.000000e+05	2.443699e-10
0	TCCTGGTCGAGGGTCCCGCCGCCCTGGTCGA_226	0	0	0	1	0.920	1.000000e+05	3.252180e-10
0	TCGAGGAAGCGCAAGGATAAGTGCATCCGAA_243	0	0	0	1	0.814	1.000000e+05	2.102113e-11
0	TCGATCAAAAAAAGCACCTTACCTCGGATAA_309	0	0	0	1	0.931	1.000000e+05	5.236416e-10
0	TCGATTATCAGTTACAACCATCTTGGGAACA_1623	0	0	0	1	0.739	1.000000e+05	3.072423e-12
0	TCGATTGTCAGTTACAACCATCTTGGGAACA_460	0	0	0	1	0.277	1.000000e+05	5.923766e-14
0	TCGGATGCACTTATCCTTGCGCTTCCTCGAA_230	0	0	0	1	0.819	1.000000e+05	1.196101e-11
0	TCGTCGACCAGGGCGAGGAATGGTCGATGAA_75	0	0	0	1	0.926	1.000000e+05	2.573722e-11
0	TCGTCTCGTATTTTACTGTACCGTATCCAGA_291	0	0	0	1	0.872	1.000000e+05	3.121127e-10
0	TCGTGAGATGTTTTGTCAAGTCCTATAACGA_312	0	0	0	1	0.915	1.000000e+05	2.254387e-10
0	TCGTGTTTTTGGCTATATTACGGACCCAAAA_30	0	0	0	1	0.936	1.000000e+05	3.795498e-12
0	TCGTTGTTCCCAAGATGGTTGTAACTGACAA_466	0	0	0	1	0.277	1.000000e+05	5.923766e-14
0	TCGTTGTTCCCAAGATGGTTGTAACTGATAA_361	0	0	0	1	0.739	1.000000e+05	9.776812e-15
0	TCTGGTCGACGATTTCCACCCCTGGTCGACA_43	0	0	0	1	0.931	1.000000e+05	2.542849e-12
0	TGATCTATCCCCATCACGATGAAATTAAAAA_16	0	0	0	1	0.947	1.000000e+05	8.448153e-13
0	TGGGGACAGGTGCACGAACGACAACGCCAAA_3855	0	0	0	1	0.920	1.000000e+05	1.947346e-10
0	TGGTGCTTGTGTGGGGGGCGCGCCACCAGAA_2	0	0	0	1	0.936	1.000000e+05	1.334881e-13
0	TGGTGGAGGGTTTGTCGACGAGGACGAGGAA_338	0	0	0	1	0.920	1.000000e+05	1.402006e-10
0	TGTACATATGTAAACACCGACAATATACCAA_3255	0	0	0	1	0.856	1.000000e+05	3.722066e-10
0	TGTCGAGCATTCCCCCGTCCTGGTCGACGAA_42	0	0	0	1	0.947	1.000000e+05	5.224799e-12
0	TTCGTGTTTTTGGCTATATTACGGACCCAAA_175	0	0	0	1	0.910	1.000000e+05	5.048055e-10
0	TTTGTTGATGTTATTCCGAGAATTTGCAAAA_55	0	0	0	1	0.920	1.000000e+05	1.002518e-11
