## Supplementary material for "Finding genetic variants in plants without complete genomes": Dataset S1: kmers_pass_10percent_threshold_GEMMA_results.txt

chr	rs	ps	n_miss	allele1	allele0	af	l_mle	p_lrt
0	AAAAAAAAAAAAAAAAACAAAACACACAAAA_285	0	0	0	1	0.899	1.000000e+05	5.079642e-11
0	AAAAAAAAAAAAAAAAACACAACAAACAAAA_185	0	0	0	1	0.926	1.000000e+05	8.737426e-11
0	AAAAAAAAAAAAAAAACACAAAAAACAAAAC_1375	0	0	0	1	0.936	1.000000e+05	2.261846e-09
0	AAAAAAAAAAAAAAACAAAAAACAAACACAA_311	0	0	0	1	0.926	1.000000e+05	1.412682e-10
0	AAAAAAAAAAAAAAACAAACAAACACAAAAA_926	0	0	0	1	0.941	1.000000e+05	1.099823e-09
0	AAAAAAAAAAAAAACTTTTCTTCAAGGCATC_1186	0	0	0	1	0.745	1.000000e+05	9.659399e-10
0	AAAAAAAAAAAATAAAAAAAATAAGAAAAAA_528	0	0	0	1	0.947	1.000000e+05	1.260889e-09
0	AAAAAAAAAACAAAAAAAAAAAAACACAACA_963	0	0	0	1	0.920	1.000000e+05	8.401694e-10
0	AAAAAAAAAACAAAAAAAAAAACAAAACACA_1446	0	0	0	1	0.926	1.000000e+05	2.155576e-09
0	AAAAAAAAAACTTTTCTTCAAGGCATCTCTA_899	0	0	0	1	0.745	1.000000e+05	9.255659e-10
0	AAAAAAAAACTTTTCTTCAAGGCATCTCTAT_590	0	0	0	1	0.750	1.000000e+05	2.863887e-10
0	AAAAAAAACAAAAAAAAAAAAAAACAACACA_1403	0	0	0	1	0.947	1.000000e+05	1.943494e-09
0	AAAAAAAACTTTTCTTCAAGGCATCTCTATG_564	0	0	0	1	0.745	1.000000e+05	1.239414e-10
0	AAAAAAAATAAAAGGCGACAAGGGAGGGGAA_4338	0	0	0	1	0.745	1.000000e+05	3.871655e-10
0	AAAAAAACTTTTCTTCAAGGCATCTCTATGT_1485	0	0	0	1	0.739	1.000000e+05	9.211980e-10
0	AAAAAACAAAAACAAAAAAAAAAAACAAAAA_197	0	0	0	1	0.872	1.000000e+05	1.206458e-09
0	AAAAAACTTTTCTTCAAGGCATCTCTATGTT_1484	0	0	0	1	0.739	1.000000e+05	9.211980e-10
0	AAAAAAGCACCTTACCTCGGATAAAGAAAAA_1039	0	0	0	1	0.904	1.000000e+05	2.325327e-09
0	AAAAACAAAAACAAAAAAAAAAAAAAAACAA_422	0	0	0	1	0.862	1.000000e+05	7.525158e-10
0	AAAAACATCCGAGCCGTTTGCTGTCTTCCGC_591	0	0	0	1	0.910	1.000000e+05	5.905223e-10
0	AAAAACTTTTCTTCAAGGCATCTCTATGTTT_1483	0	0	0	1	0.739	1.000000e+05	9.211980e-10
0	AAAAAGCACCTTACCTCGGATAAAGAAAAAA_681	0	0	0	1	0.899	1.000000e+05	8.377507e-10
0	AAAACAAAAAAAAAAAAAAACAAAAACAAAA_302	0	0	0	1	0.867	1.000000e+05	7.309278e-11
0	AAAACATCCGAGCCGTTTGCTGTCTTCCGCA_597	0	0	0	1	0.910	1.000000e+05	5.905223e-10
0	AAAACCATAAAACCATTTGCTATAATAAAAT_3678	0	0	0	1	0.910	1.000000e+05	1.318948e-09
0	AAAAGACCTCCACAAAGTCTCCCTCTACGTC_24932	0	0	0	1	0.910	1.000000e+05	1.986328e-09
0	AAAAGAGAGTCAAAGAGTGCTTGACTCTCTT_1364	0	0	0	1	0.920	1.000000e+05	1.022423e-09
0	AAAAGAGGGCAGCGCCTCGCCTCAAAACCTG_4047	0	0	0	1	0.787	1.000000e+05	1.096463e-09
0	AAAAGCCCGTACAAGGTCTGACTCGCGCGGT_1522	0	0	0	1	0.872	1.000000e+05	1.591853e-10
0	AAAAGGAAAAATGTTACAACAGACACGTAAG_3169	0	0	0	1	0.064	1.000000e+05	2.759484e-10
0	AAACAAAAAAAACAAAAAACAAAAAAAAAAA_508	0	0	0	1	0.867	1.000000e+05	9.115757e-10
0	AAACAAAACAAAGGCGAGCAGTATAAGCCCT_571	0	0	0	1	0.941	1.000000e+05	1.103526e-09
0	AAACAACGCCGCTATGAACGCTTGGCTGCCA_1874	0	0	0	1	0.931	1.000000e+05	1.879960e-09
0	AAACAACTATACTGTTGATATTAACAATGTG_6967	0	0	0	1	0.160	1.000000e+05	2.228061e-09
0	AAACAATACGAAAAGAGGGACACGCATCTCG_2087	0	0	0	1	0.915	1.000000e+05	1.592047e-09
0	AAACACTTACACTGATTACAAGAAAACACGC_5178	0	0	0	1	0.824	1.000000e+05	8.130292e-10
0	AAACATCCGAGCCGTTTGCTGTCTTCCGCAG_592	0	0	0	1	0.910	1.000000e+05	5.905223e-10
0	AAACCATAAAACCATTTGCTATAATAAAATT_3677	0	0	0	1	0.910	1.000000e+05	1.318948e-09
0	AAACCCTCGACCACCCCCCGGACACGGTCGA_1032	0	0	0	1	0.883	1.000000e+05	5.994032e-10
0	AAACCGCGAAGGCAAGTATCCTCGCCCCCGC_632	0	0	0	1	0.835	1.000000e+05	3.374510e-10
0	AAACCTACACAGCTATACCTAGGTATATTAA_789	0	0	0	1	0.138	1.000000e+05	1.318681e-09
0	AAACCTCAATAGGTTCAAAGTTAAAAAAAAA_24909	0	0	0	1	0.910	1.000000e+05	1.986328e-09
0	AAACTCAAAGAAATTGACGGGGGCCTGCACA_1968	0	0	0	1	0.888	1.000000e+05	1.903745e-09
0	AAACTCGGAAAAAGGAAAAAAAACCGATCGC_252	0	0	0	1	0.941	1.000000e+05	1.062264e-09
0	AAAGAACTTGCAAAATTTAGGATGATATTGG_19514	0	0	0	1	0.250	1.000000e+05	1.445759e-09
0	AAAGACCGAAACTCAAAGGAATTGACGGGGG_612	0	0	0	1	0.824	1.000000e+05	1.875453e-11
0	AAAGACCTCCACAAAGTCTCCCTCTACGTCG_24879	0	0	0	1	0.910	1.000000e+05	1.986328e-09
0	AAAGACTAACGTTGACATCTTTAGATCATAT_24907	0	0	0	1	0.910	1.000000e+05	1.986328e-09
0	AAAGAGAAGGAGACAGGATAAACGGGAGACT_3573	0	0	0	1	0.793	1.000000e+05	1.960189e-09
0	AAAGAGAGTCAAAGAGTGCTTGACTCTCTTT_1365	0	0	0	1	0.920	1.000000e+05	1.022423e-09
0	AAAGCAAAGGTTTGTTAGCTAGCTAACAAAC_483	0	0	0	1	0.931	1.000000e+05	4.902507e-11
0	AAAGGATGGCGAGGGACGACGGTTTGTGACA_454	0	0	0	1	0.941	1.000000e+05	6.035307e-10
0	AAAGGGTGGTGAGGGCCGACGATTTGTGACA_2736	0	0	0	1	0.846	1.000000e+05	1.625261e-09
0	AAAGGTCAATCCCTCCCCTACGACACAAAAA_232	0	0	0	1	0.947	1.000000e+05	6.398284e-10
0	AAAGGTTGGGGAGGGACGACGATTTGTGACA_928	0	0	0	1	0.878	1.000000e+05	1.301221e-09
0	AAAGTCATTCGACGTAGAGGGAGACTTTGTG_24905	0	0	0	1	0.910	1.000000e+05	1.986328e-09
0	AAAGTCTCCCTCTACGTCGAATGACTTTGAC_24906	0	0	0	1	0.910	1.000000e+05	1.986328e-09
0	AAAGTCTCTTGCCCAAAGAGAGAGTATTAAG_7727	0	0	0	1	0.814	1.000000e+05	1.730318e-09
0	AAATACCGAAATGTCCCCATGGGCATCGATC_124	0	0	0	1	0.947	1.000000e+05	5.468911e-10
0	AAATACCGAGATGCCCCCATGGGCATGGATT_8	0	0	0	1	0.941	1.000000e+05	1.829629e-13
0	AAATCGTCGAGCAGGTGCGAGACTTCATCGA_1014	0	0	0	1	0.920	1.000000e+05	6.209144e-10
0	AAATCGTCGCCCGGGTCAGAGAATTCGTCGA_15	0	0	0	1	0.910	1.000000e+05	8.121463e-13
0	AAATCGTCGTCCCCCACCCTCCTTTGCTGAT_3527	0	0	0	1	0.798	1.000000e+05	3.647168e-10
0	AAATCTCGGATGAGCTTTGGCGGGACTGAAT_689	0	0	0	1	0.941	1.000000e+05	1.152814e-09
0	AAATGCAGAGGCTACAAGGGAACTCACTACA_6425	0	0	0	1	0.080	1.000000e+05	1.810592e-09
0	AACAAAACCTAGCCTTAACGGGATGGTACTC_1412	0	0	0	1	0.910	1.000000e+05	6.622989e-10
0	AACAACGCCGCTATGAACGCTTGGCTGCCAC_1875	0	0	0	1	0.931	1.000000e+05	1.879960e-09
0	AACAACTATACTGTTGATATTAACAATGTGC_5973	0	0	0	1	0.154	1.000000e+05	7.129442e-10
0	AACAACTCCTAATCCCCCTAAGTCAATCTGT_938	0	0	0	1	0.771	1.000000e+05	1.457368e-09
0	AACAAGCGCCGATGTTTGTGCCCCCGCCTCC_4557	0	0	0	1	0.824	1.000000e+05	1.577425e-09
0	AACAATTTTATTATAGCAAATGGTTTTATGG_3673	0	0	0	1	0.910	1.000000e+05	1.318948e-09
0	AACACACGGGAGACCAGCTTCCGCCCAGCAT_418	0	0	0	1	0.947	1.000000e+05	1.754276e-09
0	AACAGAGAAACACAGCAAACAACCCGGGAAG_1156	0	0	0	1	0.910	1.000000e+05	7.054186e-10
0	AACAGCCGGACTCCCAACAAAAGAAGGTTGC_515	0	0	0	1	0.920	1.000000e+05	2.252028e-09
0	AACATCCGAGCCGTTTGCTGTCTTCCGCAGC_599	0	0	0	1	0.910	1.000000e+05	5.905223e-10
0	AACATCTTTATTACAAACCTCAATAGGTTCA_24875	0	0	0	1	0.910	1.000000e+05	1.986328e-09
0	AACCATAAAACCATTTGCTATAATAAAATTG_3684	0	0	0	1	0.910	1.000000e+05	1.318948e-09
0	AACCCATAAATAAAGACGTAAACGCAAGAAG_1138	0	0	0	1	0.122	1.000000e+05	1.312154e-10
0	AACCCCATCCCCTCACCCCTCACCATCTAGC_279	0	0	0	1	0.947	1.000000e+05	1.410508e-10
0	AACCCCCGACCAGGACGATGGATGGGCGATG_189	0	0	0	1	0.936	1.000000e+05	1.747899e-10
0	AACCCCTTCTCGACAAATCCTCGGACCCGGT_1909	0	0	0	1	0.947	1.000000e+05	2.033962e-09
0	AACCCGCCCAATCCAACAAAGAAGAACCGAA_491	0	0	0	1	0.931	1.000000e+05	6.371577e-12
0	AACCCTTGTCTCGCCTCGGTTGGTTGGGCGT_495	0	0	0	1	0.931	1.000000e+05	1.625995e-09
0	AACCTACACAGCTATACCTAGGTATATTAAC_790	0	0	0	1	0.138	1.000000e+05	1.318681e-09
0	AACCTATTGAGGTTTGTAATAAAGATGTTGT_24878	0	0	0	1	0.910	1.000000e+05	1.986328e-09
0	AACCTCAATAGGTTCAAAGTTAAAAAAAAAA_24935	0	0	0	1	0.910	1.000000e+05	1.986328e-09
0	AACCTGCGGTCAAAGACTCGATGGTTCACGG_647	0	0	0	1	0.947	1.000000e+05	1.403791e-09
0	AACCTTAAACCTACACAGCTATACCTAGGTA_735	0	0	0	1	0.117	1.000000e+05	3.848081e-10
0	AACGAATTCAGACTGTGAAACTGCGAATTCG_94	0	0	0	1	0.947	1.000000e+05	5.671686e-11
0	AACGGATGGGGAGGGACGACGATTTGTGACA_266	0	0	0	1	0.936	1.000000e+05	4.092054e-10
0	AACTATACTGTTGATATTAACAATGTGCATA_5977	0	0	0	1	0.154	1.000000e+05	7.129442e-10
0	AACTCAAAGAAATTGACGGGGGCCTGCACAA_1966	0	0	0	1	0.888	1.000000e+05	1.903745e-09
0	AACTGACAATCGACGTCGGCTATACATATAG_813	0	0	0	1	0.282	1.000000e+05	5.661670e-13
0	AACTGATAATCGACGTCGGCTATACATATAG_586	0	0	0	1	0.734	1.000000e+05	5.959052e-14
0	AACTTTGAACCTATTGAGGTTTGTAATAAAG_24925	0	0	0	1	0.910	1.000000e+05	1.986328e-09
0	AAGAACCCTAGTAGCGTCAATGCAGGGGAGA_614	0	0	0	1	0.910	1.000000e+05	1.948039e-09
0	AAGAAGAGTGTTGGTCCAGTCCATCTCACAG_1420	0	0	0	1	0.915	1.000000e+05	2.260359e-09
0	AAGACAGCAAACGGCTCGGATGTTTTTCCTG_594	0	0	0	1	0.910	1.000000e+05	5.905223e-10
0	AAGACCTCCACAAAGTCTCCCTCTACGTCGA_24913	0	0	0	1	0.910	1.000000e+05	1.986328e-09
0	AAGACGAATCCGCCTTAGCCTATTACTATTA_2329	0	0	0	1	0.771	1.000000e+05	9.874813e-10
0	AAGACTAACGTTGACATCTTTAGATCATATT_24936	0	0	0	1	0.910	1.000000e+05	1.986328e-09
0	AAGAGAACTGAGCTGGCACAAAAAGCGCTTG_1398	0	0	0	1	0.926	1.000000e+05	1.877621e-10
0	AAGATATCACCTCCAGGATAACTAATTCATC_871	0	0	0	1	0.904	1.000000e+05	9.082814e-10
0	AAGATCCCAAAAGACCTCCACAAAGTCTCCC_24944	0	0	0	1	0.910	1.000000e+05	1.986328e-09
0	AAGATGAATTAGTTATCCTGGAGGTGATATC_870	0	0	0	1	0.904	1.000000e+05	9.082814e-10
0	AAGATGGTTGTAACTGACAATCGACGTCGGC_465	0	0	0	1	0.277	1.000000e+05	5.923766e-14
0	AAGATGGTTGTAACTGATAATCGACGTCGGC_2279	0	0	0	1	0.734	1.000000e+05	2.347811e-11
0	AAGCACGCCCAACCAACCGAGGCGAGACAAG_36	0	0	0	1	0.936	1.000000e+05	1.665549e-12
0	AAGCACTCTTTGTCTCTCTTTTCTAAGTCCT_411	0	0	0	1	0.941	1.000000e+05	3.041978e-10
0	AAGCCAATGATTAGAGGCATGGGGGGGGCAA_512	0	0	0	1	0.920	1.000000e+05	1.933234e-09
0	AAGCGCAAGGATAAGTGCATCCGAACACACC_2165	0	0	0	1	0.787	1.000000e+05	7.693244e-10
0	AAGCGCCGATGTTGGTGCCCACGCCTTCCCC_186	0	0	0	1	0.840	1.000000e+05	1.079979e-10
0	AAGCGCTTTTTGTGCCAGCTCAGTTCTCTTA_1400	0	0	0	1	0.926	1.000000e+05	1.877621e-10
0	AAGCTTCGTGAGCGTCTCCCCAAGCTTTCTC_796	0	0	0	1	0.846	1.000000e+05	3.031481e-12
0	AAGGACTTAGAAAAGAGAGACAAAGAGTGCT_112	0	0	0	1	0.947	1.000000e+05	7.653526e-12
0	AAGGATGGCGAGGGACGACGGTTTGTGACAC_455	0	0	0	1	0.941	1.000000e+05	6.035307e-10
0	AAGGCCATACGCCCGCTTGGCTCCTCGCGGA_25	0	0	0	1	0.947	1.000000e+05	4.903797e-12
0	AAGGGTGGTGAGGGCCGACGATTTGTGACAC_2670	0	0	0	1	0.840	1.000000e+05	1.102204e-09
0	AAGGTTGGGGAGGGACGACGATTTGTGACAC_927	0	0	0	1	0.878	1.000000e+05	1.301221e-09
0	AAGTATCACACACAAAGTCTCTTGCCCAAAG_7725	0	0	0	1	0.814	1.000000e+05	1.730318e-09
0	AAGTATCATCGATCTGAACATCATCCATAAT_3318	0	0	0	1	0.181	1.000000e+05	5.695885e-10
0	AAGTCAAGAGATAGACTTGACAAAAAAGAAA_431	0	0	0	1	0.787	1.000000e+05	1.048202e-11
0	AAGTCATTCGACGTAGAGGGAGACTTTGTGG_24920	0	0	0	1	0.910	1.000000e+05	1.986328e-09
0	AAGTCTCCCTCTACGTCGAATGACTTTGACC_24937	0	0	0	1	0.910	1.000000e+05	1.986328e-09
0	AAGTCTCTTGCCCAAAGAGAGAGTATTAAGA_7731	0	0	0	1	0.814	1.000000e+05	1.730318e-09
0	AAGTGTTCGAGGAAGCGCAAGGATAAGTGCA_621	0	0	0	1	0.798	1.000000e+05	7.924289e-11
0	AATACCGAGATGCCCCCATGGGCATGGATTC_47	0	0	0	1	0.947	1.000000e+05	1.603277e-11
0	AATACTCTCTCTTTGGGCAAGAGACTTTGTG_7734	0	0	0	1	0.814	1.000000e+05	1.730318e-09
0	AATAGGTTCAAAGTTAAAAAAAAAACTAATC_24880	0	0	0	1	0.910	1.000000e+05	1.986328e-09
0	AATATCTTCTACCAACCATCATCTAACCAGA_8021	0	0	0	1	0.074	1.000000e+05	1.718055e-09
0	AATCCTCGAACCCGATAGATTATCATCGACC_32	0	0	0	1	0.947	1.000000e+05	3.878532e-12
0	AATCCTCGCCCCCGGTCGATGAAGTCTCGGA_505	0	0	0	1	0.904	1.000000e+05	4.996641e-10
0	AATCCTCGGTCCCGGTCGACGATTCCTCCTC_3562	0	0	0	1	0.888	1.000000e+05	1.810383e-09
0	AATCCTGAATTCCTTGATGAACAATCATGAT_661	0	0	0	1	0.064	1.000000e+05	1.048108e-09
0	AATCGTCGACCAGGTCCGAGACATCACCGAC_423	0	0	0	1	0.941	1.000000e+05	2.933996e-10
0	AATCGTCGCCCCTCACCATCCTTTGCTGGTG_236	0	0	0	1	0.947	1.000000e+05	2.356211e-10
0	AATCGTCGTCCCCCACCATCCTTTGCTGGTG_1979	0	0	0	1	0.899	1.000000e+05	2.287492e-09
0	AATCGTCGTCCCCCACCCTCCTTTGCTGATG_3526	0	0	0	1	0.798	1.000000e+05	3.647168e-10
0	AATCGTCGTCCCTCACCATCCTTTGCGGAGG_909	0	0	0	1	0.931	1.000000e+05	4.511064e-10
0	AATCTGGTTAGATGATGGTTGGTAGAAGATA_8017	0	0	0	1	0.074	1.000000e+05	1.718055e-09
0	AATGACAACATCTTTATTACAAACCTCAATA_24943	0	0	0	1	0.910	1.000000e+05	1.986328e-09
0	AATGATCTATCCCCATCACGATGAAATTAAA_163	0	0	0	1	0.941	1.000000e+05	1.393180e-10
0	AATGCAGAGGCTACAAGGGAACTCACTACAA_6422	0	0	0	1	0.080	1.000000e+05	1.810592e-09
0	AATGCCTCTTACGGTCATCTATATCGCGCTC_703	0	0	0	1	0.947	1.000000e+05	8.249866e-10
0	AATGTGCAGCACATTAGTTCACTCTTTGGCA_792	0	0	0	1	0.883	1.000000e+05	4.033703e-10
0	AATTCTTTGAATTCCTCTGTGCTTTCACGAA_250	0	0	0	1	0.936	1.000000e+05	1.180108e-09
0	AATTGGTCATCGCGCTTGTTTGAAAAGCAAG_162	0	0	0	1	0.941	1.000000e+05	8.343684e-11
0	AATTTCGAAACTCATCCTTAAGTTACAAGGG_1136	0	0	0	1	0.947	1.000000e+05	2.113337e-09
0	ACAAACCTCAATAGGTTCAAAGTTAAAAAAA_24929	0	0	0	1	0.910	1.000000e+05	1.986328e-09
0	ACAAAGTCTCCCTCTACGTCGAATGACTTTG_24901	0	0	0	1	0.910	1.000000e+05	1.986328e-09
0	ACAAAGTCTCTTGCCCAAAGAGAGAGTATTA_7724	0	0	0	1	0.814	1.000000e+05	1.730318e-09
0	ACAAATCGTCGTCCCCCACCCTCCTTTGCTG_7256	0	0	0	1	0.777	1.000000e+05	6.958903e-10
0	ACAACTATACTGTTGATATTAACAATGTGCA_5976	0	0	0	1	0.154	1.000000e+05	7.129442e-10
0	ACAACTCCTAATCCCCCTAAGTCAATCTGTC_1116	0	0	0	1	0.766	1.000000e+05	2.115849e-09
0	ACAAGCGCCGATGTTGGTGCCCACGCCTTCC_265	0	0	0	1	0.883	1.000000e+05	3.526163e-10
0	ACAAGCGCCGATGTTTGTGCCCCCGCCTCCC_4558	0	0	0	1	0.824	1.000000e+05	1.577425e-09
0	ACAAGGGCCACCTCTGAGAGTGAGACAATGT_951	0	0	0	1	0.915	1.000000e+05	2.128861e-09
0	ACAATCGACGTCGGCTATACATATAGATAAA_819	0	0	0	1	0.282	1.000000e+05	5.661670e-13
0	ACAATTTTATTATAGCAAATGGTTTTATGGT_3680	0	0	0	1	0.910	1.000000e+05	1.318948e-09
0	ACACAAAGTCTCTTGCCCAAAGAGAGAGTAT_7726	0	0	0	1	0.814	1.000000e+05	1.730318e-09
0	ACACACAAAGTCTCTTGCCCAAAGAGAGAGT_7735	0	0	0	1	0.814	1.000000e+05	1.730318e-09
0	ACACACGGGAGACCAGCTTCCGCCCAGCATC_417	0	0	0	1	0.947	1.000000e+05	1.754276e-09
0	ACACATTCATTATTGTATAAAGAATCTTGAA_402	0	0	0	1	0.064	1.000000e+05	6.478190e-10
0	ACACCTCCTCGGACCCGGTCGATGAAGTCTC_372	0	0	0	1	0.867	1.000000e+05	3.667260e-10
0	ACACTAACCACCCTCCTTCTTGCTTCACAAA_573	0	0	0	1	0.947	1.000000e+05	1.908018e-09
0	ACACTTTTCTCGATCCATCCCATCCGACGAA_349	0	0	0	1	0.920	1.000000e+05	6.059909e-10
0	ACAGAGAAACACAGCAAACAACCCGGGAAGG_993	0	0	0	1	0.915	1.000000e+05	7.101777e-10
0	ACAGATTTGGCAAGCGGGTCGAGAAGAGAAC_1846	0	0	0	1	0.878	1.000000e+05	1.201306e-09
0	ACAGCCCCCCCCCCCCCCCCCCCCCCCCCCC_5691	0	0	0	1	0.793	1.000000e+05	1.937353e-09
0	ACAGCCGGACTCCCAACAAAAGAAGGTTGCC_514	0	0	0	1	0.920	1.000000e+05	2.252028e-09
0	ACAGGAAAAACATCCGAGCCGTTTGCTGTCT_593	0	0	0	1	0.910	1.000000e+05	5.905223e-10
0	ACAGGCATCTGTAGCATGTTGTGCCCGAGAG_154	0	0	0	1	0.931	1.000000e+05	4.018387e-10
0	ACATATGCACATTGTTAATATCAACAGTATA_5975	0	0	0	1	0.154	1.000000e+05	7.129442e-10
0	ACATATGTAAACACCGACAATATACCAAAAT_3254	0	0	0	1	0.856	1.000000e+05	3.722066e-10
0	ACATCCGAGCCGTTTGCTGTCTTCCGCAGCA_600	0	0	0	1	0.910	1.000000e+05	5.905223e-10
0	ACATCTTTATTACAAACCTCAATAGGTTCAA_24881	0	0	0	1	0.910	1.000000e+05	1.986328e-09
0	ACATGCCTTCGGGGAGATATGACGCGCCCGA_497	0	0	0	1	0.840	1.000000e+05	2.090313e-09
0	ACATTCATTATTGTATAAAGAATCTTGAAGT_400	0	0	0	1	0.064	1.000000e+05	6.478190e-10
0	ACCAAAGCTGCCTTGGCTGCTGCGACTGCCT_545	0	0	0	1	0.915	1.000000e+05	6.042819e-10
0	ACCACCCCCCCCCCACCCCCCCCCCCCCCCC_4638	0	0	0	1	0.830	1.000000e+05	5.421449e-10
0	ACCACCCCCCCCCCCCCCCCCCACCCCCCCC_6384	0	0	0	1	0.819	1.000000e+05	2.155906e-09
0	ACCACCCGGTCCCCGATGGCCAGCGGGGGAT_292	0	0	0	1	0.926	1.000000e+05	2.298119e-09
0	ACCACTCCCCGGACACGGTCGACGAAGTCTC_980	0	0	0	1	0.910	1.000000e+05	1.361401e-10
0	ACCACTTTGAAGAACACAAGCCCCCCTCACG_1929	0	0	0	1	0.835	1.000000e+05	6.839070e-10
0	ACCAGGACGGCGGAACGCACGACCAGGACGA_650	0	0	0	1	0.936	1.000000e+05	5.196095e-10
0	ACCAGGAGGAGGAATCGTCGACCGGGACCGA_10622	0	0	0	1	0.846	1.000000e+05	1.772926e-09
0	ACCAGGAGTTGAAATCGCCGACCAGGTCCGA_299	0	0	0	1	0.947	1.000000e+05	1.737654e-09
0	ACCAGGGGTAGAAAGCGTCGACCAGGTCCGA_308	0	0	0	1	0.888	1.000000e+05	2.098398e-10
0	ACCCAACCCGGGAGCGGACCGGAGGGAACCG_118	0	0	0	1	0.936	1.000000e+05	2.901146e-10
0	ACCCATAAATAAAGACGTAAACGCAAGAAGA_1139	0	0	0	1	0.122	1.000000e+05	1.312154e-10
0	ACCCCATCCCCTCACCCCTCACCATCTAGCA_276	0	0	0	1	0.947	1.000000e+05	1.410508e-10
0	ACCCCCACCCCCACCCCCCCCCCCCCCCCCC_3419	0	0	0	1	0.835	1.000000e+05	1.084204e-09
0	ACCCCCACCCCCCCCCCCCCCCCCACCCCCC_2868	0	0	0	1	0.862	1.000000e+05	9.935429e-10
0	ACCCCCCCCACCCCCCCCCCCCCCACCCCCC_851	0	0	0	1	0.878	1.000000e+05	4.984801e-11
0	ACCCCCCCCACCCCCCCCCCCCCCCCCCCCA_1391	0	0	0	1	0.840	1.000000e+05	3.889347e-11
0	ACCCCCCCCCCACCCCCCCCACCCCCCCCCC_751	0	0	0	1	0.862	1.000000e+05	1.428131e-11
0	ACCCCCCCCCCACCCCCCCCCCCACCCCCCC_2110	0	0	0	1	0.894	1.000000e+05	8.541819e-10
0	ACCCCCCCCCCCACCCCCCACCCCCCCCCCC_3394	0	0	0	1	0.867	1.000000e+05	1.921586e-09
0	ACCCCCCCCCCCACCCCCCCCCCCACCCCCC_657	0	0	0	1	0.862	1.000000e+05	1.273964e-11
0	ACCCCCCCCCCCACCCCCCCCCCCCCCACCC_1994	0	0	0	1	0.910	1.000000e+05	1.145962e-09
0	ACCCCCCCCCCCACCCCCCCCCCCCCCCACC_1801	0	0	0	1	0.910	1.000000e+05	1.378030e-09
0	ACCCCCCCCCCCCCACCCCCCCCCCCACCCC_2167	0	0	0	1	0.883	1.000000e+05	1.322543e-09
0	ACCCCCCCCCCCCCCACCCCCACCCCCCCCC_3779	0	0	0	1	0.840	1.000000e+05	9.529641e-10
0	ACCCCCCCCCCCCCCACCCCCCCCCCCCCCA_3132	0	0	0	1	0.867	1.000000e+05	1.741752e-09
0	ACCCCCCCCCCCCCCCCACCCACCCCCCCCC_2013	0	0	0	1	0.846	1.000000e+05	1.635667e-10
0	ACCCCCCCCCCCCCCCCCCCCACACCCCCCC_3888	0	0	0	1	0.835	1.000000e+05	8.309188e-10
0	ACCCCCCCCCCCCCCCCCCCCCACCCCCCCA_2470	0	0	0	1	0.856	1.000000e+05	5.964013e-10
0	ACCCCCGACCAGGACGATGGATGGGCGATGA_424	0	0	0	1	0.931	1.000000e+05	7.670554e-10
0	ACCCCGATAGATTTTCATCGCCCATACATCG_1294	0	0	0	1	0.926	1.000000e+05	1.495514e-09
0	ACCCCGGGTCCGAGGATTTGTCGACCAGGGG_3176	0	0	0	1	0.872	1.000000e+05	2.290100e-09
0	ACCCCTCGTCCTGGTCGACGAATCCTCGGAC_652	0	0	0	1	0.947	1.000000e+05	5.270565e-10
0	ACCCTCGACCACCCCCCGGACACGGTCGATG_1354	0	0	0	1	0.904	1.000000e+05	2.036142e-09
0	ACCGAAATGCCCCCATGGGCATCGATTCCAC_168	0	0	0	1	0.904	1.000000e+05	1.009248e-11
0	ACCGAGATGCCCCCATGGGCATGGATTCCAC_48	0	0	0	1	0.947	1.000000e+05	1.603277e-11
0	ACCTACACCCGCCTAGGGACCACTCCAGAAG_1584	0	0	0	1	0.846	1.000000e+05	9.875781e-10
0	ACCTAGGTATAGCTGTGTAGGTTTAAGGTTA_737	0	0	0	1	0.117	1.000000e+05	3.848081e-10
0	ACCTATTGAGGTTTGTAATAAAGATGTTGTC_24947	0	0	0	1	0.910	1.000000e+05	1.986328e-09
0	ACCTCAATAGGTTCAAAGTTAAAAAAAAAAC_24893	0	0	0	1	0.910	1.000000e+05	1.986328e-09
0	ACCTCCACAAAGTCTCCCTCTACGTCGAATG_24934	0	0	0	1	0.910	1.000000e+05	1.986328e-09
0	ACCTGAGAGGGCTCTTCCTTTCCTGTTCTTC_444	0	0	0	1	0.931	1.000000e+05	1.099817e-09
0	ACCTGCGGTCAAAGACTCGATGGTTCACGGG_631	0	0	0	1	0.947	1.000000e+05	6.890017e-10
0	ACCTGGCCGAGGAATCGTCGACCGGGTCCGA_128	0	0	0	1	0.941	1.000000e+05	5.554537e-11
0	ACCTGGTCGACGATTTCAACCCATGCTCGAC_456	0	0	0	1	0.947	1.000000e+05	1.292469e-09
0	ACCTTAAACCTACACAGCTATACCTAGGTAT_736	0	0	0	1	0.117	1.000000e+05	3.848081e-10
0	ACCTTCATATGTCCCTTCTGTTTCAAAAGAC_439	0	0	0	1	0.947	1.000000e+05	1.879784e-09
0	ACGAAATACCAAGATGCCCCCATGGGCATCG_63	0	0	0	1	0.920	1.000000e+05	4.444706e-12
0	ACGAAATACCGAGATGTCCCCAGGGGCACCG_425	0	0	0	1	0.941	1.000000e+05	1.651520e-09
0	ACGAACGACAACGCCAAACGTCACACATCCG_952	0	0	0	1	0.894	1.000000e+05	4.237152e-10
0	ACGAATTCAGACTGTGAAACTGCGAATTCGT_93	0	0	0	1	0.947	1.000000e+05	5.671686e-11
0	ACGAATTCTCGGTCCCGGTCGACGATGTCTA_153	0	0	0	1	0.931	1.000000e+05	3.438683e-10
0	ACGATGTATGGGCGATGAAAATCTATCGGGG_507	0	0	0	1	0.931	1.000000e+05	8.409828e-10
0	ACGATTCCTCCTCCTGGTCGACAAACCCCCG_3023	0	0	0	1	0.851	1.000000e+05	8.493969e-10
0	ACGATTCCTCGTCCTGGTCGACGACCCCTCG_421	0	0	0	1	0.899	1.000000e+05	5.220218e-11
0	ACGATTGCATCCGTTAGTATATGCAATGCAA_326	0	0	0	1	0.899	1.000000e+05	2.802952e-10
0	ACGGATGGGGAGGGACGACGATTTGTGACAC_296	0	0	0	1	0.931	1.000000e+05	4.037875e-10
0	ACGGCGGAACCCTCGACAAGGGCGATGAATG_1180	0	0	0	1	0.941	1.000000e+05	1.447197e-09
0	ACGGGAGGGGGGGGGGGGGGGGGGGGGGGGG_2048	0	0	0	1	0.824	1.000000e+05	6.488473e-11
0	ACGGGCGGGCGGAATGGGTGAGCAAAAGGTG_215	0	0	0	1	0.936	1.000000e+05	7.077107e-10
0	ACGGGGGGTGTGTAAAAAGGGCAGGGACGTA_293	0	0	0	1	0.941	1.000000e+05	1.287839e-09
0	ACGGTCGAAAGACCGAAACTCAAAGGAATTG_502	0	0	0	1	0.867	1.000000e+05	2.516328e-10
0	ACGTAGAGGGAGACTTTGTGGAGGTCTTTTG_24900	0	0	0	1	0.910	1.000000e+05	1.986328e-09
0	ACGTCGATTATCAGTTACAACCATCTTGGGA_1827	0	0	0	1	0.739	1.000000e+05	6.164787e-12
0	ACGTCGATTGTCAGTTACAACCATCTTGGGA_478	0	0	0	1	0.277	1.000000e+05	5.923766e-14
0	ACGTTTTGCAAATTCTCGGAATAACATCAAC_720	0	0	0	1	0.941	1.000000e+05	1.526942e-09
0	ACTAAAAGGAATTGACGGGGGCCTGCACAAG_2119	0	0	0	1	0.814	1.000000e+05	2.603708e-10
0	ACTAACGTTGACATCTTTAGATCATATTCGC_24876	0	0	0	1	0.910	1.000000e+05	1.986328e-09
0	ACTACTCAATTACCCCATCCTCGGGAATTGA_1726	0	0	0	1	0.899	1.000000e+05	1.152784e-09
0	ACTACTCTCCATCCCCTAAGGTTGAGTACAA_684	0	0	0	1	0.947	1.000000e+05	4.337636e-10
0	ACTAGGACGATCAGATACCGTCCTAGTCTCA_740	0	0	0	1	0.926	1.000000e+05	2.014516e-09
0	ACTATACTGTTGATATTAACAATGTGCATAT_5978	0	0	0	1	0.154	1.000000e+05	7.129442e-10
0	ACTCAAAGAAATTGACGGGGGCCTGCACAAG_1967	0	0	0	1	0.888	1.000000e+05	1.903745e-09
0	ACTCCGAAGCCTTCGGAGTATCTTTTTTATA_778	0	0	0	1	0.947	1.000000e+05	1.841879e-09
0	ACTCCTGGTCGACAAATCCTCGTCCACTCCC_259	0	0	0	1	0.867	1.000000e+05	1.620327e-10
0	ACTCGCAGGCGCTCGTGATAGTCTCTACCTC_110	0	0	0	1	0.931	1.000000e+05	3.595734e-11
0	ACTCGTCCACCATGTAGCCGGAGGGGCGTAC_509	0	0	0	1	0.947	1.000000e+05	3.920767e-10
0	ACTGAATCACTTCGAGTCACCGTCGAAGTGA_903	0	0	0	1	0.888	1.000000e+05	7.042502e-10
0	ACTGACAATCGACGTCGGCTATACATATAGA_817	0	0	0	1	0.282	1.000000e+05	5.661670e-13
0	ACTGATAATCGACGTCGGCTATACATATAGA_587	0	0	0	1	0.734	1.000000e+05	5.959052e-14
0	ACTGCACCGTTCTGTAACTTGCCTTCTTTTG_922	0	0	0	1	0.947	1.000000e+05	1.659126e-09
0	ACTGTTGATATTAACAATGTGCATATGTAAA_5972	0	0	0	1	0.154	1.000000e+05	7.129442e-10
0	ACTTCATCGACCGGGTCCGAGGATGAGTCGA_655	0	0	0	1	0.936	1.000000e+05	1.644494e-09
0	ACTTCATCGCCCGTGTCCGAGGAGTGGTGGA_212	0	0	0	1	0.899	1.000000e+05	3.819762e-12
0	ACTTCGACGGTGACTCGAAGTGATTCAGTCC_904	0	0	0	1	0.888	1.000000e+05	7.042502e-10
0	ACTTCTGGAGTGGTCCCTAGGCGGGTGTAGG_749	0	0	0	1	0.824	1.000000e+05	2.864889e-10
0	ACTTGTTGTCATGTGTATGATTGTGTATTAG_524	0	0	0	1	0.904	1.000000e+05	9.865256e-10
0	ACTTTGAACCTATTGAGGTTTGTAATAAAGA_24891	0	0	0	1	0.910	1.000000e+05	1.986328e-09
0	AGAAAAAAAATAAAAGGCGACAAGGGAGGGG_5303	0	0	0	1	0.766	1.000000e+05	2.727433e-10
0	AGAAAACACGGAAAAAGGCAACAAAACCGAG_913	0	0	0	1	0.947	1.000000e+05	5.116974e-10
0	AGAAACACAGCAAACAACCCGGGAAGGATCT_556	0	0	0	1	0.910	1.000000e+05	4.717366e-10
0	AGAAAGAGCCCTCTCAGGTCGACTCAGGAGA_141	0	0	0	1	0.926	1.000000e+05	3.144997e-11
0	AGAAATGCAGAGGCTACAAGGGAACTCACTA_6427	0	0	0	1	0.080	1.000000e+05	1.810592e-09
0	AGAACAATGAATGGGCGATGAAAATCTATCG_239	0	0	0	1	0.936	1.000000e+05	2.972979e-11
0	AGAACAGGAAAGGAAGAGCCCTCTCAGGTCG_881	0	0	0	1	0.904	1.000000e+05	2.098928e-09
0	AGAACTGAGCTGGCACAAAAAGCGCTTGGGC_1764	0	0	0	1	0.926	1.000000e+05	1.318883e-09
0	AGAAGAACAGGAAAGGAAGAGCCCTCTCAGG_443	0	0	0	1	0.931	1.000000e+05	1.099817e-09
0	AGAAGGAGCTTACGATCCACCCCGCCCACCG_534	0	0	0	1	0.910	1.000000e+05	3.375996e-10
0	AGAAGGCTTTGGGCGCAACTTGCGTTCAAAA_319	0	0	0	1	0.941	1.000000e+05	3.985287e-10
0	AGAATGTTTTGACTACGAAAGCGAAGCAGAC_2682	0	0	0	1	0.798	1.000000e+05	2.145953e-09
0	AGAATTCGTCGCCCAGGACGAGGGGTGGTCG_685	0	0	0	1	0.920	1.000000e+05	1.332691e-10
0	AGACAACCTGCAGGGATACATGCATGAAAAG_403	0	0	0	1	0.926	1.000000e+05	4.349089e-10
0	AGACACGGCCCGGACTCCCGCGGGGGGCAGC_261	0	0	0	1	0.931	1.000000e+05	4.518916e-10
0	AGACCTCCACAAAGTCTCCCTCTACGTCGAA_24874	0	0	0	1	0.910	1.000000e+05	1.986328e-09
0	AGACGCGCTGGTTCGAGTCCAGCTCGCGACA_451	0	0	0	1	0.904	1.000000e+05	1.544244e-09
0	AGACTAACGTTGACATCTTTAGATCATATTC_24933	0	0	0	1	0.910	1.000000e+05	1.986328e-09
0	AGACTTCGTCGACCGTGTCCGGGGAGTGGTC_199	0	0	0	1	0.915	1.000000e+05	7.858144e-13
0	AGACTTTGTGGAGGTCTTTTGGGATCTTCGA_24918	0	0	0	1	0.910	1.000000e+05	1.986328e-09
0	AGAGAAACACAGCAAACAACCCGGGAAGGAT_670	0	0	0	1	0.926	1.000000e+05	4.828501e-10
0	AGAGAACTGAGCTGGCACAAAAAGCGCTTGG_1763	0	0	0	1	0.926	1.000000e+05	1.318883e-09
0	AGAGCCAGAAGCACATATCGCAGAAAACACA_195	0	0	0	1	0.894	1.000000e+05	6.304837e-11
0	AGAGGGAGACTTTGTGGAGGTCTTTTGGGAT_24922	0	0	0	1	0.910	1.000000e+05	1.986328e-09
0	AGAGGGTCAAAGTCATTCGACGTAGAGGGAG_24927	0	0	0	1	0.910	1.000000e+05	1.986328e-09
0	AGATAAGAGAGTCCTCACCTAACAAGCAAGC_387	0	0	0	1	0.899	1.000000e+05	1.970678e-09
0	AGATATCACCTCCAGGATAACTAATTCATCT_869	0	0	0	1	0.904	1.000000e+05	9.082814e-10
0	AGATCCCAAAAGACCTCCACAAAGTCTCCCT_24889	0	0	0	1	0.910	1.000000e+05	1.986328e-09
0	AGATGGTTGTAACTGACAATCGACGTCGGCT_475	0	0	0	1	0.277	1.000000e+05	5.923766e-14
0	AGATGGTTGTAACTGATAATCGACGTCGGCT_2276	0	0	0	1	0.734	1.000000e+05	2.347811e-11
0	AGATGTTTTGTCAAGTCCTATAACGAGCGAA_1361	0	0	0	1	0.926	1.000000e+05	1.531202e-09
0	AGATTCATTAAACTGTGAAACGTTCCCCTGC_1638	0	0	0	1	0.053	1.000000e+05	1.992751e-09
0	AGATTTTCATCGCCCATCCATCGTCCTGCTC_332	0	0	0	1	0.931	1.000000e+05	1.261450e-10
0	AGCAAAAGGCGCGGGGCTAGGGTGAGCTGGG_3172	0	0	0	1	0.910	1.000000e+05	1.685966e-09
0	AGCACGCCCAACCAACCGAGGCGAGACAAGG_244	0	0	0	1	0.931	1.000000e+05	1.841089e-10
0	AGCAGGGGTAGAAATCGTCGACCAGGTCCGA_429	0	0	0	1	0.915	1.000000e+05	3.323581e-10
0	AGCCAATGATTAGAGGCATGGGGGGGGCAAC_336	0	0	0	1	0.926	1.000000e+05	1.481986e-09
0	AGCCCACCCCTTCCGACAAGAGCAGTTACGC_364	0	0	0	1	0.931	1.000000e+05	1.996311e-09
0	AGCCCGTTGCGCGTTTTTTTGTTTTACCGGC_747	0	0	0	1	0.878	1.000000e+05	1.178146e-09
0	AGCGAATATGATCTAAAGATGTCAACGTTAG_24919	0	0	0	1	0.910	1.000000e+05	1.986328e-09
0	AGCGACGGCTCCACAAGCGTAACAAAAGCCC_389	0	0	0	1	0.941	1.000000e+05	2.421774e-10
0	AGCGCAAGGATAAGTGCATCCGAACACACCC_2164	0	0	0	1	0.787	1.000000e+05	7.693244e-10
0	AGCGCCGCGTGGTGCGACAGGGTCCGGGCGC_879	0	0	0	1	0.941	1.000000e+05	6.744461e-11
0	AGCGCGGTTATCATAGCTTCAAGATCTCATG_363	0	0	0	1	0.947	1.000000e+05	1.497817e-09
0	AGCGCTTTTTGTGCCAGCTCAGTTCTCTTAT_1401	0	0	0	1	0.926	1.000000e+05	1.877621e-10
0	AGCGGGACTCCTTTTCTAATTAGAAGGAGAA_86	0	0	0	1	0.931	1.000000e+05	7.243185e-11
0	AGCGGGGTAAAGCAAGAGGAAGCTCTGGTGG_140	0	0	0	1	0.936	1.000000e+05	3.610154e-10
0	AGCTACGCGAGGGAAAGCGATGCTGCCCACT_1219	0	0	0	1	0.851	1.000000e+05	1.272356e-10
0	AGCTACTCTCCCCTCATTTCATTTGTCACTG_3829	0	0	0	1	0.793	1.000000e+05	2.217993e-09
0	AGGAAAAACATCCGAGCCGTTTGCTGTCTTC_601	0	0	0	1	0.910	1.000000e+05	5.905223e-10
0	AGGAAAGGAAGAGCCCTCTCAGGTCGACTCA_624	0	0	0	1	0.894	1.000000e+05	1.201373e-09
0	AGGAAGCGCAAGGATAAGTGCATCCGAACAC_1192	0	0	0	1	0.793	1.000000e+05	1.525571e-10
0	AGGAAGGCAGCAGGCGCGCAAATTCCCAAAT_224	0	0	0	1	0.899	1.000000e+05	1.747961e-10
0	AGGACATGCCTTCGGGGAGATATGACGCGCC_376	0	0	0	1	0.867	1.000000e+05	1.115330e-09
0	AGGAGGAGAAATCGTCGACCGGGTCCGAGGA_10350	0	0	0	1	0.745	1.000000e+05	1.686316e-09
0	AGGAGTGGCGGAGGGTTTGTCGACCAGGACG_138	0	0	0	1	0.915	1.000000e+05	1.280212e-11
0	AGGAGTGGTCGAGGGTGTGTCGACCAGGGCG_391	0	0	0	1	0.872	1.000000e+05	7.061501e-11
0	AGGATTTGTCGACCGGGGGTTGAACTCGTCG_1390	0	0	0	1	0.910	1.000000e+05	1.889417e-09
0	AGGCCATACGCCCGCTTGGCTCCTCGCGGAG_24	0	0	0	1	0.947	1.000000e+05	4.903797e-12
0	AGGCGCTCGTGATAGTCTCTACCGCGGCAGA_145	0	0	0	1	0.920	1.000000e+05	1.272923e-10
0	AGGCGGGTGTAGCTTTTGTTGCTTGTAGCTG_238	0	0	0	1	0.947	1.000000e+05	3.648417e-10
0	AGGCGTCCTTGGCTCGTGTTTAGGCCAACCG_39	0	0	0	1	0.936	1.000000e+05	7.378243e-12
0	AGGGGCGACGGGCGGTGTGTAAAAAGGGCAG_79	0	0	0	1	0.936	1.000000e+05	5.134143e-11
0	AGGGGGACTAGGGGCGGAAGGGTCGTCGAAG_198	0	0	0	1	0.941	1.000000e+05	4.050581e-10
0	AGGGGGCATCTCGGTATTTCGTGCGCAAGAC_677	0	0	0	1	0.926	1.000000e+05	2.317404e-09
0	AGGGGGGGGGGGGGGGGGGGAGGGGGAAGAG_635	0	0	0	1	0.846	1.000000e+05	9.602210e-12
0	AGGGGTTGAAATCGTCGACAAGGTGCGAGAC_375	0	0	0	1	0.947	1.000000e+05	1.730932e-09
0	AGGGGTTGAAATCGTCGGCCAGGTCCGAGAA_100	0	0	0	1	0.899	1.000000e+05	5.368319e-12
0	AGGGTCAAAGTCATTCGACGTAGAGGGAGAC_24912	0	0	0	1	0.910	1.000000e+05	1.986328e-09
0	AGGGTCCCGCCGTCCTGGTCGGCGAATTCTC_555	0	0	0	1	0.947	1.000000e+05	1.631449e-09
0	AGGTCCGGGACATCATCGACCGGGTCCGAGG_351	0	0	0	1	0.931	1.000000e+05	8.384721e-10
0	AGGTCGGTGACTTCATCGACCGGGTCCGAGG_120	0	0	0	1	0.910	1.000000e+05	7.030674e-11
0	AGGTCTTGTCGACCAGGGGTTGAAATCGTCG_320	0	0	0	1	0.926	1.000000e+05	1.085161e-10
0	AGGTGCACGAACGACAACGCCAAACGTCACA_2950	0	0	0	1	0.904	1.000000e+05	4.915033e-10
0	AGGTGCGAGACTTAATCGACCGGGTCCGAGG_552	0	0	0	1	0.931	1.000000e+05	1.164598e-10
0	AGGTTCAAAGTTAAAAAAAAAACTAATCAAC_24917	0	0	0	1	0.910	1.000000e+05	1.986328e-09
0	AGTACCATCCCGTTAAGGCTAGGTTTTGTTG_1411	0	0	0	1	0.910	1.000000e+05	6.622989e-10
0	AGTATCACACACAAAGTCTCTTGCCCAAAGA_7737	0	0	0	1	0.814	1.000000e+05	1.730318e-09
0	AGTCAAGAGATAGACTTGACAAAAAAGAAAC_3028	0	0	0	1	0.782	1.000000e+05	2.291300e-09
0	AGTCATTCGACGTAGAGGGAGACTTTGTGGA_24908	0	0	0	1	0.910	1.000000e+05	1.986328e-09
0	AGTCTCCCTCTACGTCGAATGACTTTGACCC_24942	0	0	0	1	0.910	1.000000e+05	1.986328e-09
0	AGTCTCGGACCTGGTCGACGAGATCAACCCC_203	0	0	0	1	0.899	1.000000e+05	1.404064e-11
0	AGTCTCTGACCTGGTCGACGCTTTCAACCCC_129	0	0	0	1	0.904	1.000000e+05	2.191194e-10
0	AGTCTCTTGCCCAAAGAGAGAGTATTAAGAT_7736	0	0	0	1	0.814	1.000000e+05	1.730318e-09
0	AGTGAAAGACTAACGTTGACATCTTTAGATC_24883	0	0	0	1	0.910	1.000000e+05	1.986328e-09
0	AGTGAGTTCCCTTGTAGCCTCTGCATTTCTG_6416	0	0	0	1	0.080	1.000000e+05	1.810592e-09
0	AGTGATATACTGGAGGCAGGTGGGGATGACG_325	0	0	0	1	0.947	1.000000e+05	4.860320e-11
0	AGTGGCCGGGGGTTTGTCGACCAGGACGAGG_1214	0	0	0	1	0.894	1.000000e+05	2.229287e-10
0	AGTGGCGGAGGGTTTGTCGACCAGGACGAGG_1721	0	0	0	1	0.888	1.000000e+05	6.293997e-10
0	AGTGTTCGAGGAAGCGCAAGGATAAGTGCAT_607	0	0	0	1	0.803	1.000000e+05	4.805701e-11
0	AGTGTTTATGGTTTATGGTTTAGGGTTTAGG_883	0	0	0	1	0.926	1.000000e+05	1.022512e-09
0	AGTGTTTTAAAACCATAAAACCATTTGCTAT_3670	0	0	0	1	0.910	1.000000e+05	1.318948e-09
0	AGTTCCCTTGTAGCCTCTGCATTTCTGATGC_6423	0	0	0	1	0.080	1.000000e+05	1.810592e-09
0	AGTTGGCCTTCCTTCCCTGCGGATGAGGAGA_1196	0	0	0	1	0.947	1.000000e+05	7.148558e-10
0	AGTTTTTTTTTTAACTTTGAACCTATTGAGG_24890	0	0	0	1	0.910	1.000000e+05	1.986328e-09
0	ATAAAAAAGATACTCCGAAGGCTTCGGAGTA_779	0	0	0	1	0.947	1.000000e+05	1.841879e-09
0	ATAAAACCATTTGCTATAATAAAATTGTTAG_3679	0	0	0	1	0.910	1.000000e+05	1.318948e-09
0	ATAATCGACGTCGGCTATACATATAGATAAA_407	0	0	0	1	0.729	1.000000e+05	2.282144e-14
0	ATACCGAGATGCCCCCATGGGCATGGATTCC_46	0	0	0	1	0.947	1.000000e+05	1.603277e-11
0	ATACCGAGATGTCCCCAGGGGCACCGATTCC_679	0	0	0	1	0.936	1.000000e+05	1.265335e-09
0	ATACGATTGCATCCGTTAGTATATGCAATGC_315	0	0	0	1	0.926	1.000000e+05	1.252814e-10
0	ATACTATTAACCTTAAACCTACACAGCTATA_932	0	0	0	1	0.128	1.000000e+05	1.309783e-09
0	ATACTGTTGATATTAACAATGTGCATATGTA_5969	0	0	0	1	0.154	1.000000e+05	7.129442e-10
0	ATACTTGTCAAAAAAGAAACGGAAGAGAAAG_6	0	0	0	1	0.941	1.000000e+05	2.984091e-14
0	ATAGAAAAAGGGGCAAGTAGGTCGGCTTCAG_748	0	0	0	1	0.910	1.000000e+05	1.065846e-09
0	ATAGACTTGCACAAAAAGAAACGGAAGAGAA_177	0	0	0	1	0.941	1.000000e+05	7.160425e-10
0	ATAGCCGACGTCGATTATCAGTTACAACCAT_2277	0	0	0	1	0.734	1.000000e+05	2.347811e-11
0	ATAGCCGACGTCGATTGTCAGTTACAACCAT_665	0	0	0	1	0.282	1.000000e+05	2.603877e-13
0	ATAGGTTCAAAGTTAAAAAAAAAACTAATCA_24898	0	0	0	1	0.910	1.000000e+05	1.986328e-09
0	ATATACCTAGGTATAGCTGTGTAGGTTTAAG_1194	0	0	0	1	0.133	1.000000e+05	2.115690e-09
0	ATATACGATTGCATCCGTTAGTATATGCAAT_182	0	0	0	1	0.936	1.000000e+05	8.552155e-11
0	ATATACTTGTCAAAAAAGAAACGGAAGAGAA_51	0	0	0	1	0.947	1.000000e+05	3.312545e-12
0	ATATCACCTCCAGGATAACTAATTCATCTTC_510	0	0	0	1	0.915	1.000000e+05	1.401483e-09
0	ATATCTTCTACCAACCATCATCTAACCAGAT_8015	0	0	0	1	0.074	1.000000e+05	1.718055e-09
0	ATATGTATAGCCGACGTCGATTATCAGTTAC_1830	0	0	0	1	0.739	1.000000e+05	6.164787e-12
0	ATATGTATAGCCGACGTCGATTGTCAGTTAC_818	0	0	0	1	0.282	1.000000e+05	5.661670e-13
0	ATCAAAAAAAGCACCTTACCTCGGATAAAGA_342	0	0	0	1	0.926	1.000000e+05	5.933296e-10
0	ATCACACACAAAGTCTCTTGCCCAAAGAGAG_7728	0	0	0	1	0.814	1.000000e+05	1.730318e-09
0	ATCACCGACCGGGTCCGAGAATTCGTCGACC_1331	0	0	0	1	0.936	1.000000e+05	1.256565e-09
0	ATCACTGGCAGTCCCTCGCGAGTGCGGCACG_639	0	0	0	1	0.888	1.000000e+05	3.956469e-10
0	ATCACTTCGACGGTGACTCGAAGTGATTCAG_1011	0	0	0	1	0.894	1.000000e+05	1.088147e-09
0	ATCAGAAATGCAGAGGCTACAAGGGAACTCA_6426	0	0	0	1	0.080	1.000000e+05	1.810592e-09
0	ATCAGTTACAACCATCTTGGGAACAACGATG_8266	0	0	0	1	0.777	1.000000e+05	1.187336e-09
0	ATCCTCGAACCCGATAGATTTTCATCGACAA_206	0	0	0	1	0.931	1.000000e+05	4.453550e-10
0	ATCCTCGCCCCCGGTCGATGAAGTCTCGGAC_38	0	0	0	1	0.899	1.000000e+05	1.503100e-13
0	ATCCTCGGTCCCGGTCGACGATTCCTCCTCC_2922	0	0	0	1	0.894	1.000000e+05	2.105803e-09
0	ATCCTCTCCCACTCCTCGTCCTGGTCGACGA_4404	0	0	0	1	0.920	1.000000e+05	1.351583e-09
0	ATCGAAGATCCCAAAAGACCTCCACAAAGTC_24931	0	0	0	1	0.910	1.000000e+05	1.986328e-09
0	ATCGATCAAAAAAAGCACCTTACCTCGGATA_369	0	0	0	1	0.920	1.000000e+05	1.101647e-09
0	ATCGCCCATCCATCGTCCTGGTCGGGGGTTC_190	0	0	0	1	0.936	1.000000e+05	1.747899e-10
0	ATCGGGAAAACCCAATGATTAGAGGCATTGG_147	0	0	0	1	0.904	1.000000e+05	1.187726e-10
0	ATCGGTGCCCCTGGGGACATCTCGGTATTTC_281	0	0	0	1	0.931	1.000000e+05	1.364605e-10
0	ATCGTCCTGGTCGTGCGTTCCGCCGTCCTGG_649	0	0	0	1	0.936	1.000000e+05	5.196095e-10
0	ATCGTCGACCAGGGCGAGGAATGGTCGATGA_107	0	0	0	1	0.926	1.000000e+05	1.901467e-10
0	ATCGTCGACCAGGTCCGAGACATCACCGACC_408	0	0	0	1	0.947	1.000000e+05	2.470759e-10
0	ATCGTCGTCCCCCACCATCCTTTGCTGGTGC_1977	0	0	0	1	0.899	1.000000e+05	2.287492e-09
0	ATCGTCGTCCCCCACCCTCCTTTGCTGATGC_3525	0	0	0	1	0.798	1.000000e+05	3.647168e-10
0	ATCGTCGTCCCTCACCATCCTTTGCGGAGGC_121	0	0	0	1	0.926	1.000000e+05	1.174828e-11
0	ATCGTCGTCCCTCCCCATCCTTTTCTGATGC_4403	0	0	0	1	0.793	1.000000e+05	1.245599e-09
0	ATCGTTGTTCCCAAGATGGTTGTAACTGATA_8267	0	0	0	1	0.777	1.000000e+05	1.187336e-09
0	ATCTAAAGATGTCAACGTTAGTCTTTCACTA_24882	0	0	0	1	0.910	1.000000e+05	1.986328e-09
0	ATCTATATGTATAGCCGACGTCGATTATCAG_588	0	0	0	1	0.734	1.000000e+05	5.959052e-14
0	ATCTATATGTATAGCCGACGTCGATTGTCAG_811	0	0	0	1	0.282	1.000000e+05	5.661670e-13
0	ATCTCCTCATCCGCAGGGAAGGAAGGCCAAC_220	0	0	0	1	0.941	1.000000e+05	7.914627e-12
0	ATCTCTGCCGAGGTAGAGACTATCGCGAGCG_794	0	0	0	1	0.926	1.000000e+05	2.304400e-09
0	ATCTTCTACCAACCATCATCTAACCAGATTG_8019	0	0	0	1	0.074	1.000000e+05	1.718055e-09
0	ATCTTTATTACAAACCTCAATAGGTTCAAAG_24928	0	0	0	1	0.910	1.000000e+05	1.986328e-09
0	ATGAATTAGTTATCCTGGAGGTGATATCTTA_872	0	0	0	1	0.904	1.000000e+05	9.082814e-10
0	ATGACAACATCTTTATTACAAACCTCAATAG_24877	0	0	0	1	0.910	1.000000e+05	1.986328e-09
0	ATGATAATCTATCGGGTTCGAGGATTGGTCG_35	0	0	0	1	0.926	1.000000e+05	1.210399e-12
0	ATGATCTAAAGATGTCAACGTTAGTCTTTCA_24899	0	0	0	1	0.910	1.000000e+05	1.986328e-09
0	ATGATCTATCCCCATCACGATGAAATTAAAA_164	0	0	0	1	0.941	1.000000e+05	1.393180e-10
0	ATGATTGTTCATCAAGGAATTCAGGATTCAA_663	0	0	0	1	0.064	1.000000e+05	1.048108e-09
0	ATGCAATATCTTCTACCAACCATCATCTAAC_8022	0	0	0	1	0.074	1.000000e+05	1.718055e-09
0	ATGCACATTGTTAATATCAACAGTATAGTTG_5971	0	0	0	1	0.154	1.000000e+05	7.129442e-10
0	ATGCAGAGGCTACAAGGGAACTCACTACAAG_6421	0	0	0	1	0.080	1.000000e+05	1.810592e-09
0	ATGCCCATGGGGAAATCTCGGTATTTTGTGC_317	0	0	0	1	0.931	1.000000e+05	1.696819e-09
0	ATGCCTTCGGGGAGATATGACGCGCCCGAGC_529	0	0	0	1	0.809	1.000000e+05	7.439228e-10
0	ATGCTTACACACAAGACTACCCCTCTGCCCG_805	0	0	0	1	0.947	1.000000e+05	7.471014e-11
0	ATGGAAGGCAACCCTTTCTTTTTCTCAGCGC_543	0	0	0	1	0.803	1.000000e+05	3.961964e-10
0	ATGGGAAGACAATGGGAGAAATTGTCATGAA_541	0	0	0	1	0.064	1.000000e+05	1.217678e-09
0	ATGGGAAGGGACGACGATTTGTGACACCCAG_280	0	0	0	1	0.888	1.000000e+05	1.529908e-10
0	ATGGGCAAGACTTCCTCGTCGGGCCGCCTTC_382	0	0	0	1	0.920	1.000000e+05	4.968467e-10
0	ATGGTCGACCAGAAGCTGAAATCGTCGACCA_962	0	0	0	1	0.947	1.000000e+05	1.872174e-11
0	ATGGTGAGGGGCGACGATTTGCGACACCCAG_135	0	0	0	1	0.941	1.000000e+05	1.822923e-11
0	ATGTATAGCCGACGTCGATTATCAGTTACAA_1824	0	0	0	1	0.739	1.000000e+05	6.164787e-12
0	ATGTATAGCCGACGTCGATTGTCAGTTACAA_461	0	0	0	1	0.277	1.000000e+05	5.923766e-14
0	ATGTTCTGGTTGCCTGTTGATCGAGTTCGCA_340	0	0	0	1	0.862	1.000000e+05	1.011140e-09
0	ATGTTTGTGCCCACGCCTTCCCCAAGAAGGA_223	0	0	0	1	0.947	1.000000e+05	1.197131e-09
0	ATTAACCTTAAACCTACACAGCTATACCTAG_999	0	0	0	1	0.128	1.000000e+05	1.804911e-09
0	ATTACAAACCTCAATAGGTTCAAAGTTAAAA_24945	0	0	0	1	0.910	1.000000e+05	1.986328e-09
0	ATTAGAGGCATGGGGGGCGCAACGCCGTCGA_359	0	0	0	1	0.947	1.000000e+05	6.904848e-10
0	ATTAGTTTTTTTTTTAACTTTGAACCTATTG_24902	0	0	0	1	0.910	1.000000e+05	1.986328e-09
0	ATTATAGCAAATGGTTTTATGGTTTTAAAAC_3681	0	0	0	1	0.910	1.000000e+05	1.318948e-09
0	ATTATCAGTTACAACCATCTTGGGAACAACG_362	0	0	0	1	0.739	1.000000e+05	9.776812e-15
0	ATTATTGTATAAAGAATCTTGAAGTAAGAAA_583	0	0	0	1	0.069	1.000000e+05	1.673342e-09
0	ATTCAATTTTTAATTGGTAGTATAAAATACA_1722	0	0	0	1	0.128	1.000000e+05	4.617289e-10
0	ATTCATCGCCCTTGTCGAGGGTTCCGCCGTC_1181	0	0	0	1	0.941	1.000000e+05	1.447197e-09
0	ATTCATTATTGTATAAAGAATCTTGAAGTAA_355	0	0	0	1	0.064	1.000000e+05	5.725402e-10
0	ATTCCTCGACCAGGACGAGGAATCGTCGACC_17803	0	0	0	1	0.771	1.000000e+05	3.428761e-10
0	ATTCCTCGTCCTGGTCGACAACTCCTCGGAC_682	0	0	0	1	0.926	1.000000e+05	4.251038e-13
0	ATTCCTCGTCCTGGTCGACGATCCCTCGACC_827	0	0	0	1	0.867	1.000000e+05	2.433736e-10
0	ATTCCTTTGAGTTTCGGTCTTTCGACCGTAC_988	0	0	0	1	0.867	1.000000e+05	6.021635e-10
0	ATTCGACGTAGAGGGAGACTTTGTGGAGGTC_24904	0	0	0	1	0.910	1.000000e+05	1.986328e-09
0	ATTCTTACTCGACTGCACAGTCTGTTGCCAG_975	0	0	0	1	0.846	1.000000e+05	9.232422e-12
0	ATTGAATCCTGAATTCCTTGATGAACAATCA_662	0	0	0	1	0.064	1.000000e+05	1.048108e-09
0	ATTGCATTGCATATACTAACGGATGCAATCG_643	0	0	0	1	0.894	1.000000e+05	6.576144e-10
0	ATTGTCAGTTACAACCATCTTGGGAACAACG_476	0	0	0	1	0.277	1.000000e+05	5.923766e-14
0	ATTTATCTATATGTATAGCCGACGTCGATTA_406	0	0	0	1	0.729	1.000000e+05	2.282144e-14
0	ATTTATCTATATGTATAGCCGACGTCGATTG_814	0	0	0	1	0.282	1.000000e+05	5.661670e-13
0	ATTTCTCCTGCCGTTAGATTTGCCATCGCCG_2175	0	0	0	1	0.947	1.000000e+05	6.827117e-10
0	ATTTGTCGACCAGGGGGTGAAACCGTCGACC_709	0	0	0	1	0.867	1.000000e+05	1.344150e-09
0	ATTTGTGACACCCGGGCAGACGTGCCCGCGG_350	0	0	0	1	0.941	1.000000e+05	9.437465e-10
0	CAAACCTCAATAGGTTCAAAGTTAAAAAAAA_24941	0	0	0	1	0.910	1.000000e+05	1.986328e-09
0	CAAAGTCTCCCTCTACGTCGAATGACTTTGA_24940	0	0	0	1	0.910	1.000000e+05	1.986328e-09
0	CAAAGTCTCTTGCCCAAAGAGAGAGTATTAA_7732	0	0	0	1	0.814	1.000000e+05	1.730318e-09
0	CAAATCGTCGTCCCCCACCCTCCTTTGCTGA_1694	0	0	0	1	0.787	1.000000e+05	8.677295e-12
0	CAACATCTTTATTACAAACCTCAATAGGTTC_24888	0	0	0	1	0.910	1.000000e+05	1.986328e-09
0	CAACCCCTTCTCGACAAATCCTCGGACCCGG_1910	0	0	0	1	0.947	1.000000e+05	2.033962e-09
0	CAACCTGCGGTCAAAGACTCGATGGTTCACG_648	0	0	0	1	0.947	1.000000e+05	1.403791e-09
0	CAACGACTCGCCATCGGTCGTGAATTGATGA_1190	0	0	0	1	0.947	1.000000e+05	2.200652e-09
0	CAAGAACCCTAGTAGCGTCAATGCAGGGGAG_722	0	0	0	1	0.931	1.000000e+05	2.319281e-09
0	CAAGATGGTTGTAACTGACAATCGACGTCGG_467	0	0	0	1	0.277	1.000000e+05	5.923766e-14
0	CAAGATGGTTGTAACTGATAATCGACGTCGG_2278	0	0	0	1	0.734	1.000000e+05	2.347811e-11
0	CAAGCACTCTTTGTCTCTCTTTTCTAAGTCC_410	0	0	0	1	0.941	1.000000e+05	3.041978e-10
0	CAAGCGCCGATGTTGGTGCCCACGCCTTCCC_58	0	0	0	1	0.856	1.000000e+05	6.565479e-12
0	CAAGGACGGAAGGAGGAACCCCTGCTTATCC_2402	0	0	0	1	0.867	1.000000e+05	1.116480e-09
0	CAATATCTTCTACCAACCATCATCTAACCAG_8014	0	0	0	1	0.074	1.000000e+05	1.718055e-09
0	CAATGATCTATCCCCATCACGATGAAATTAA_83	0	0	0	1	0.941	1.000000e+05	3.876867e-11
0	CAATGCCTCTAATCATTGGGTTTTCCCGATA_481	0	0	0	1	0.915	1.000000e+05	1.255149e-09
0	CAATTCTTTGAATTCCTCTGTGCTTTCACGA_249	0	0	0	1	0.936	1.000000e+05	1.180108e-09
0	CAATTGCTCTTCTTGTAATGAAAAAAAAAAA_1161	0	0	0	1	0.883	1.000000e+05	5.259063e-10
0	CACAAAATACCGAGATTTCCCCATGGGCATC_316	0	0	0	1	0.931	1.000000e+05	1.696819e-09
0	CACACAAAGTCTCTTGCCCAAAGAGAGAGTA_7733	0	0	0	1	0.814	1.000000e+05	1.730318e-09
0	CACACACAAAGTCTCTTGCCCAAAGAGAGAG_7723	0	0	0	1	0.814	1.000000e+05	1.730318e-09
0	CACACCCCCCCCCCCCCCCCCCCCCCCCCCA_2649	0	0	0	1	0.803	1.000000e+05	1.836951e-11
0	CACAGGCATCTGTAGCATGTTGTGCCCGAGA_76	0	0	0	1	0.936	1.000000e+05	5.094845e-11
0	CACATTCATTATTGTATAAAGAATCTTGAAG_399	0	0	0	1	0.064	1.000000e+05	6.478190e-10
0	CACCAGAGCTTCCTCTTGCTTTACCCCGCTC_139	0	0	0	1	0.936	1.000000e+05	3.610154e-10
0	CACCAGCGTGCTCCGGGCGTCGGCCTGGGGG_253	0	0	0	1	0.936	1.000000e+05	1.378975e-09
0	CACCCACCCCCCCCCCCCACCCCCCCCCCCC_1107	0	0	0	1	0.867	1.000000e+05	2.037717e-10
0	CACCCCCCCCCCCACCCCCCACCCCCCCCCC_1742	0	0	0	1	0.862	1.000000e+05	2.173563e-10
0	CACCCCCCCCCCCACCCCCCCCCCCACCCCC_225	0	0	0	1	0.856	1.000000e+05	3.861573e-13
0	CACCCCCCCCCCCCCCACACCCCCCCCCCCC_4400	0	0	0	1	0.830	1.000000e+05	1.551741e-09
0	CACCCCCCCCCCCCCCCCACCACCCCCCCCC_4656	0	0	0	1	0.851	1.000000e+05	2.199758e-09
0	CACCCCCCCCCCCCCCCCCCACACCCCCCCC_3998	0	0	0	1	0.830	1.000000e+05	1.896108e-10
0	CACCCCCCCCCCCCCCCCCCCACCCCCCCAC_1098	0	0	0	1	0.888	1.000000e+05	1.886362e-10
0	CACCCCCCCCCCCCCCCCCCCCCACACCCCC_2531	0	0	0	1	0.830	1.000000e+05	5.768454e-10
0	CACCCCCCCCCCCCCCCCCCCCCCACCCACC_1555	0	0	0	1	0.867	1.000000e+05	1.207882e-10
0	CACCCCCCCCCCCCCCCCCCCCCCCCCACAC_2843	0	0	0	1	0.793	1.000000e+05	1.033489e-09
0	CACCCCGACTCGTAGACAGCGCCTCGTGGGG_490	0	0	0	1	0.856	1.000000e+05	2.330319e-10
0	CACGAAATACCAAGATGCCCCCATGGGCATC_282	0	0	0	1	0.926	1.000000e+05	1.632125e-10
0	CACGAAATACCGAGATGTCCCCAGGGGCACC_426	0	0	0	1	0.941	1.000000e+05	1.651520e-09
0	CACGAACGACAACGCCAAACGTCACACATCC_386	0	0	0	1	0.899	1.000000e+05	4.021636e-11
0	CACGGCAGCGACGTCTCCAAAAGCGTATAAA_113	0	0	0	1	0.936	1.000000e+05	1.425887e-11
0	CACGGGAGACCCGCTTCCGCCCCGCATCAGC_619	0	0	0	1	0.856	1.000000e+05	2.249122e-09
0	CACTTCGACGGTGACTCGAAGTGATTCAGTC_902	0	0	0	1	0.888	1.000000e+05	7.042502e-10
0	CACTTGCTTTTCAAACAAGCGCGATGACCAA_158	0	0	0	1	0.941	1.000000e+05	8.343684e-11
0	CAGAGAAAACACGGAAAAAGGCAACAAAACC_148	0	0	0	1	0.931	1.000000e+05	8.107421e-10
0	CAGCCCACGCAAGGCCAGCCCACTCTCCTCG_201	0	0	0	1	0.941	1.000000e+05	1.002896e-10
0	CAGCGCCGCGTGGTGCGACAGGGTCCGGGCG_878	0	0	0	1	0.941	1.000000e+05	6.744461e-11
0	CAGCTACCTCGAGCTCAACCGTCACTCCTCC_1394	0	0	0	1	0.830	1.000000e+05	7.247874e-10
0	CAGCTCACTTCCCTCATTCGATAGGGAAGAA_4	0	0	0	1	0.936	1.000000e+05	2.407042e-13
0	CAGGACGATGAATGGTCGAGGAAAATCTATG_273	0	0	0	1	0.936	1.000000e+05	2.998060e-10
0	CAGGAGGTGGAATCGTCGACCGGGTCCGAGG_347	0	0	0	1	0.931	1.000000e+05	8.487839e-11
0	CAGGCGCTCGTGATAGTCTCTACCGCGGCAG_102	0	0	0	1	0.926	1.000000e+05	3.704909e-11
0	CAGGCGTCCTTGGCTCGGATTTAGTCCCACC_98	0	0	0	1	0.941	1.000000e+05	1.728265e-11
0	CAGGCGTCCTTGGCTCGTGTTTAGGCCAACC_20	0	0	0	1	0.931	1.000000e+05	1.318452e-12
0	CAGGGGACTTAGGCCCGGTCCGTCGCTGGGG_857	0	0	0	1	0.936	1.000000e+05	2.270054e-09
0	CAGGTCGGTGACTTCATCGACCGGGTCCGAG_37	0	0	0	1	0.920	1.000000e+05	4.543174e-12
0	CAGGTGCGAGACTTAATCGACCGGGTCCGAG_905	0	0	0	1	0.941	1.000000e+05	8.321488e-10
0	CAGTCCACCAGCTCGAGTGTCAGCTGACCGC_745	0	0	0	1	0.936	1.000000e+05	2.000239e-09
0	CATAAAACCATTTGCTATAATAAAATTGTTA_3671	0	0	0	1	0.910	1.000000e+05	1.318948e-09
0	CATAACCAATACAGGGAACAGGGGAATACAA_18	0	0	0	1	0.947	1.000000e+05	5.349752e-13
0	CATATGCACATTGTTAATATCAACAGTATAG_5974	0	0	0	1	0.154	1.000000e+05	7.129442e-10
0	CATCAGAAATGCAGAGGCTACAAGGGAACTC_6428	0	0	0	1	0.080	1.000000e+05	1.810592e-09
0	CATCCCCGTATTTTGCCACATACGCGGGTTC_572	0	0	0	1	0.894	1.000000e+05	5.392367e-10
0	CATCCGTTTTGTCCATCGGCTCCCACCGTGG_366	0	0	0	1	0.936	1.000000e+05	1.017344e-09
0	CATCGAAGAGCGCCCTACCTTACCACCTGAC_488	0	0	0	1	0.931	1.000000e+05	5.016588e-10
0	CATCTTTATTACAAACCTCAATAGGTTCAAA_24938	0	0	0	1	0.910	1.000000e+05	1.986328e-09
0	CATGACAATTTCTCCCATTGTCTTCCCATCG_755	0	0	0	1	0.069	1.000000e+05	1.784434e-09
0	CATGATTGTTCATCAAGGAATTCAGGATTCA_660	0	0	0	1	0.064	1.000000e+05	1.048108e-09
0	CATGCAAACGAATGCCAGCCGTTCGTTTGCA_898	0	0	0	1	0.926	1.000000e+05	2.901016e-10
0	CATGCCTTCGGGGAGATATGACGCGCCCGAG_283	0	0	0	1	0.819	1.000000e+05	2.246522e-10
0	CATGGAAGGCAACCCTTTCTTTTTCTCAGCG_656	0	0	0	1	0.798	1.000000e+05	6.679418e-10
0	CATGGCAGGGGTGTTCTTTTTTTATGGTTTC_416	0	0	0	1	0.941	1.000000e+05	6.878668e-10
0	CATTCATTATTGTATAAAGAATCTTGAAGTA_401	0	0	0	1	0.064	1.000000e+05	6.478190e-10
0	CATTCTTACTCGACTGCACAGTCTGTTGCCA_4122	0	0	0	1	0.851	1.000000e+05	9.611330e-10
0	CATTGCATATACTAACGGATGCAATCGTATA_146	0	0	0	1	0.931	1.000000e+05	3.059536e-11
0	CATTTCTCCTGCCGTTAGATTTGCCATCGCC_2174	0	0	0	1	0.947	1.000000e+05	6.827117e-10
0	CCAAAAGACCTCCACAAAGTCTCCCTCTACG_24946	0	0	0	1	0.910	1.000000e+05	1.986328e-09
0	CCAAAGAGTGAACTAATGTGCTGCACATTAG_793	0	0	0	1	0.883	1.000000e+05	4.033703e-10
0	CCAAATTTTGACCTTTAAGTACTTAAAGGTC_3712	0	0	0	1	0.819	1.000000e+05	9.887161e-11
0	CCAACCCCCCCCCCACCCCCCCCCCCCCCCC_2031	0	0	0	1	0.862	1.000000e+05	5.694517e-10
0	CCAACTCCGGATCGACGATTCCTCGGACCCG_84	0	0	0	1	0.872	1.000000e+05	1.671693e-11
0	CCAAGATGGTTGTAACTGACAATCGACGTCG_469	0	0	0	1	0.277	1.000000e+05	5.923766e-14
0	CCAAGATGGTTGTAACTGATAATCGACGTCG_1825	0	0	0	1	0.739	1.000000e+05	6.164787e-12
0	CCAAGCTTTCTCTTCCGTTTCTTTTTGTGCA_99	0	0	0	1	0.915	1.000000e+05	4.942516e-11
0	CCACACACACCTCGCTCACACTCGGGACAGC_171	0	0	0	1	0.926	1.000000e+05	1.231256e-09
0	CCACACCCCCCCCCCCCCCACCCCCCCCCCC_3574	0	0	0	1	0.851	1.000000e+05	6.722075e-10
0	CCACACCCCCCCCCCCCCCCACCCCCCCCCC_3060	0	0	0	1	0.830	1.000000e+05	9.289383e-10
0	CCACCACCCCCCCACCCCCCCCCCCCCCCCC_994	0	0	0	1	0.856	1.000000e+05	1.987275e-11
0	CCACCACCCCCCCCCCCCCCCCCACCCCCCC_4148	0	0	0	1	0.835	1.000000e+05	8.431776e-10
0	CCACCACCCCCCCCCCCCCCCCCCCCACCCC_2557	0	0	0	1	0.862	1.000000e+05	5.112224e-10
0	CCACCATCCCTTGCTGATGCGGGACGGAAGC_762	0	0	0	1	0.920	1.000000e+05	1.566475e-09
0	CCACCCCCCCCCCACCCCCCCCCCCACCCCC_1778	0	0	0	1	0.910	1.000000e+05	1.491787e-09
0	CCACCCCCCCCCCCACCCCCCCCCCCCCCAC_2372	0	0	0	1	0.904	1.000000e+05	2.259141e-09
0	CCACCCCCCCCCCCCACCCCCCACCCCCCCC_1286	0	0	0	1	0.899	1.000000e+05	7.440470e-10
0	CCACCCCCCCCCCCCCCCCCCACACCCCCCC_4028	0	0	0	1	0.846	1.000000e+05	8.264025e-10
0	CCACCCCCCCCCCCCCCCCCCGCCCCCCCCC_806	0	0	0	1	0.798	1.000000e+05	3.984657e-11
0	CCACCCCCCGCCCCCCCCCCCCCCCCCCCCC_1872	0	0	0	1	0.777	1.000000e+05	5.900961e-10
0	CCACCGAGAGTGGTGATCTTTTGTTTGCGGG_828	0	0	0	1	0.931	1.000000e+05	2.356957e-10
0	CCACGCCTTCCCCAAGAAGGAGAAGCCGCGG_131	0	0	0	1	0.910	1.000000e+05	4.030199e-10
0	CCACTCACACCTCGCTCACACTCGGGGCAGC_64	0	0	0	1	0.936	1.000000e+05	4.788803e-11
0	CCACTTGCTTTTCAAACAAGCGCGATGACCA_160	0	0	0	1	0.941	1.000000e+05	8.343684e-11
0	CCACTTTGAAGAACACAAGCCCCCCTCACGA_1928	0	0	0	1	0.835	1.000000e+05	6.839070e-10
0	CCACTTTTTACGGGTTTACGTTTTTGGTGGG_2023	0	0	0	1	0.888	1.000000e+05	1.509967e-09
0	CCAGCTACCTCGAGCTCAACCGTCACTCCTC_1393	0	0	0	1	0.830	1.000000e+05	7.247874e-10
0	CCAGCTCACCCTAGCCCCGCGCCTTTTGCTC_3171	0	0	0	1	0.910	1.000000e+05	1.685966e-09
0	CCAGGACGAGGAGGGGTCGAGGATGTGTCGA_496	0	0	0	1	0.793	1.000000e+05	2.125800e-10
0	CCAGGAGGTGAAATCGTCGACCGGGACAGAG_398	0	0	0	1	0.936	1.000000e+05	1.326578e-09
0	CCAGGAGTTGAAATCGGCGACCGGGAGCGAG_333	0	0	0	1	0.947	1.000000e+05	5.805253e-10
0	CCAGGCGTCCTTGGCTCGGATTTAGTCCCAC_97	0	0	0	1	0.941	1.000000e+05	1.728265e-11
0	CCAGGCGTCCTTGGCTCGTGTTTAGGCCAAC_21	0	0	0	1	0.931	1.000000e+05	1.318452e-12
0	CCAGGGGTAGAAAGCGTCGACCAGGTCCGAG_255	0	0	0	1	0.862	1.000000e+05	1.416766e-10
0	CCAGGTCGGTGACTTCATCGACCGGGTCCGA_188	0	0	0	1	0.910	1.000000e+05	3.387232e-10
0	CCAGTGACAAATGAAATGAGGGGAGAGTAGC_1749	0	0	0	1	0.793	1.000000e+05	4.528091e-10
0	CCAGTGCTGACCACGCTGAGAGACACGAAAG_96	0	0	0	1	0.941	1.000000e+05	2.471888e-11
0	CCATCCCCTCACCCCTCACCATCTAGCACAC_275	0	0	0	1	0.947	1.000000e+05	1.410508e-10
0	CCATGCTTTCCAACGAAGCACGACCAGCCAA_61	0	0	0	1	0.936	1.000000e+05	3.375905e-11
0	CCATGGGCGACACTCACGCCTCGCTCACACA_34	0	0	0	1	0.947	1.000000e+05	2.588424e-11
0	CCATTCATCGTCCCTGTCGAGGGTTCCGCCG_149	0	0	0	1	0.936	1.000000e+05	1.787415e-10
0	CCATTGGGGCATCTCGGTATTTCGTGCGCAA_209	0	0	0	1	0.926	1.000000e+05	2.377096e-11
0	CCCAAAAGACCTCCACAAAGTCTCCCTCTAC_24914	0	0	0	1	0.910	1.000000e+05	1.986328e-09
0	CCCAAACACCCCGACTCGAAGACAGCGCCTC_66	0	0	0	1	0.936	1.000000e+05	9.269173e-12
0	CCCAAAGGTTGAGTACAAGTCTCCTCCACCC_357	0	0	0	1	0.936	1.000000e+05	9.136565e-11
0	CCCAACTTCTTCTGCAGCGGAAGTGGGAGCA_637	0	0	0	1	0.872	1.000000e+05	3.652701e-10
0	CCCAAGATGGTTGTAACTGACAATCGACGTC_477	0	0	0	1	0.277	1.000000e+05	5.923766e-14
0	CCCAAGATGGTTGTAACTGATAATCGACGTC_1829	0	0	0	1	0.739	1.000000e+05	6.164787e-12
0	CCCAAGCGCTTTTTGTGCCAGCTCAGTTCTC_1762	0	0	0	1	0.926	1.000000e+05	1.318883e-09
0	CCCAAGCGTAACAAAAGCCCGGGCTTAGGCC_208	0	0	0	1	0.926	1.000000e+05	3.261396e-11
0	CCCAAGCTTTCTCTTCCGTTTCTTTTTGTGC_756	0	0	0	1	0.910	1.000000e+05	1.935858e-09
0	CCCACACCCCCCCCCCCCCCCCCCCCCCCAC_504	0	0	0	1	0.856	1.000000e+05	2.519568e-11
0	CCCACCACCCCCCCACCCCCCCCCCCCCCCC_2562	0	0	0	1	0.867	1.000000e+05	7.513589e-10
0	CCCACCCCCCCCACCCCCCCACCCCCCCCCC_267	0	0	0	1	0.894	1.000000e+05	8.032521e-12
0	CCCACCCCCCCCCAACCCCCCCCCCCCCCCC_1128	0	0	0	1	0.872	1.000000e+05	4.429420e-11
0	CCCACCCCCCCCCACCCCCCCCACCCCCCCC_707	0	0	0	1	0.920	1.000000e+05	2.373823e-10
0	CCCACCCCCCCCCCCACCCCCCACCCCCCCC_1777	0	0	0	1	0.904	1.000000e+05	7.669146e-10
0	CCCACCCCCCCCCCCCCCACCCACCCCCCCC_1207	0	0	0	1	0.883	1.000000e+05	1.143358e-10
0	CCCACCCCCCCCCCCCCCACCCCCACCCCCC_1007	0	0	0	1	0.894	1.000000e+05	2.181304e-10
0	CCCACCCCCCCCCCCCCCCCCCACACCCCCC_6153	0	0	0	1	0.846	1.000000e+05	1.919566e-09
0	CCCACCCCCCGCCCCCCCCCCCCCCCCCCCC_1935	0	0	0	1	0.771	1.000000e+05	7.907713e-10
0	CCCACGCCTTCCCCAAGAAGGAGAAGCCGCG_130	0	0	0	1	0.910	1.000000e+05	4.030199e-10
0	CCCACTGGTCTAAGTACAACGATAGAGATAG_170	0	0	0	1	0.941	1.000000e+05	4.161050e-10
0	CCCATCCCCTCACCCCTCACCATCTAGCACA_278	0	0	0	1	0.947	1.000000e+05	1.410508e-10
0	CCCCAAATTTTGACCTTTAAGTACTTAAAGG_5407	0	0	0	1	0.835	1.000000e+05	1.513550e-09
0	CCCCAAGCGTAACAAAAGCCCGGGCTTAGGC_935	0	0	0	1	0.920	1.000000e+05	1.162842e-09
0	CCCCACAAGCGTATCAAAAGCCCGGGATTAG_260	0	0	0	1	0.947	1.000000e+05	1.322351e-11
0	CCCCACACCCCCCCCCCCCCCCCCCCCCCCA_339	0	0	0	1	0.840	1.000000e+05	4.874473e-12
0	CCCCACCCCCACCACCCCCCCCCCCCCCCCC_3662	0	0	0	1	0.846	1.000000e+05	7.955766e-10
0	CCCCACCCCCACCCCCCCCCACCCCCCCCCC_1495	0	0	0	1	0.904	1.000000e+05	1.123682e-09
0	CCCCACCCCCCCCCAACCCCCCCCCCCCCCC_2313	0	0	0	1	0.888	1.000000e+05	2.373534e-10
0	CCCCACCCCCCCCCACACCCCCCCCCCCCCC_2117	0	0	0	1	0.835	1.000000e+05	4.692993e-10
0	CCCCACCCCCCCCCCACCCCCCCCCCCACCC_1349	0	0	0	1	0.926	1.000000e+05	1.171851e-09
0	CCCCACCCCCCCCCCCCCACCCCACCCCCCC_2620	0	0	0	1	0.915	1.000000e+05	1.850510e-09
0	CCCCACCCCCCCCCCCCCCAACCCCCCCCCC_1851	0	0	0	1	0.904	1.000000e+05	1.010497e-09
0	CCCCACCCCCCCCCCCCCCACCACCCCCCCC_771	0	0	0	1	0.899	1.000000e+05	1.615523e-10
0	CCCCACCCCCCCCCCCCCCCCCCCCCCCCAA_2853	0	0	0	1	0.803	1.000000e+05	1.196401e-09
0	CCCCACCCCCCCCCCCCCCCCCCGCCCCCCC_1934	0	0	0	1	0.814	1.000000e+05	1.133292e-09
0	CCCCACCCCCCGCCCCCCCCCCCCCCCCCCC_2459	0	0	0	1	0.798	1.000000e+05	3.605299e-10
0	CCCCACTGGTCTAAGTACAACGATAGAGATA_344	0	0	0	1	0.936	1.000000e+05	8.927267e-10
0	CCCCAGGCCGACGCCCGGAGCACGCTGGTGC_254	0	0	0	1	0.936	1.000000e+05	1.378975e-09
0	CCCCATCCCCTCACCCCTCACCATCTAGCAC_277	0	0	0	1	0.947	1.000000e+05	1.410508e-10
0	CCCCCACCACCCCCCCACCCCCCCCCCCCCC_576	0	0	0	1	0.894	1.000000e+05	2.055314e-11
0	CCCCCACCCCACCCCCCCACCCCCCCCCCCC_1276	0	0	0	1	0.926	1.000000e+05	1.806440e-09
0	CCCCCACCCCACCCCCCCCCCCACCCCCCCC_405	0	0	0	1	0.915	1.000000e+05	4.035276e-11
0	CCCCCACCCCCACCCCCCCCCCCACCCCCCC_1144	0	0	0	1	0.899	1.000000e+05	2.954739e-10
0	CCCCCACCCCCCCACCCCCCCCCCCACCCCC_1814	0	0	0	1	0.910	1.000000e+05	1.374086e-09
0	CCCCCACCCCCCCCACCCCCCCACCCCCCCC_1901	0	0	0	1	0.920	1.000000e+05	1.596062e-09
0	CCCCCACCCCCCCCCAACCCCCCCCCCCCCC_1995	0	0	0	1	0.878	1.000000e+05	3.567275e-10
0	CCCCCACCCCCCCCCCCCCACCCCACCCCCC_1291	0	0	0	1	0.910	1.000000e+05	2.808584e-10
0	CCCCCACCCCCCCCCCCCCCACCCACCCCCC_610	0	0	0	1	0.899	1.000000e+05	2.308769e-11
0	CCCCCACCCCCCCCCCCCCCCCCCCCACCAC_845	0	0	0	1	0.835	1.000000e+05	8.046081e-13
0	CCCCCACCCCCCCCCCCCCCCCCCGCCCCCC_1933	0	0	0	1	0.814	1.000000e+05	1.133292e-09
0	CCCCCACCCCCCGCCCCCCCCCCCCCCCCCC_3358	0	0	0	1	0.803	1.000000e+05	2.274241e-09
0	CCCCCCACCACCCCCCCCCCCCCCCCCCACA_1645	0	0	0	1	0.947	1.000000e+05	1.801920e-09
0	CCCCCCACCCACCCCCCCCCCCCCCCCCCCA_4445	0	0	0	1	0.856	1.000000e+05	2.232271e-09
0	CCCCCCACCCCACCCCCCCACCCCCCCCCCC_986	0	0	0	1	0.936	1.000000e+05	5.477351e-10
0	CCCCCCACCCCACCCCCCCCCCCACCCCCCC_877	0	0	0	1	0.904	1.000000e+05	6.705129e-11
0	CCCCCCACCCCACCCCCCCCCCCCCCACCCC_1668	0	0	0	1	0.910	1.000000e+05	7.612040e-10
0	CCCCCCACCCCCACCCCCCCCACCCCCCCCC_1285	0	0	0	1	0.920	1.000000e+05	5.034283e-10
0	CCCCCCACCCCCACCCCCCCCCACCCCCCCC_1372	0	0	0	1	0.920	1.000000e+05	1.026094e-09
0	CCCCCCACCCCCACCCCCCCCCCCACCCCCC_1145	0	0	0	1	0.899	1.000000e+05	2.954739e-10
0	CCCCCCACCCCCCCACCCCCCCCCCCACCCC_435	0	0	0	1	0.920	1.000000e+05	1.061258e-10
0	CCCCCCACCCCCCCCACACCCCCCCCCCCCC_3865	0	0	0	1	0.867	1.000000e+05	2.045891e-09
0	CCCCCCACCCCCCCCACCCCCCCCCCACCCC_1852	0	0	0	1	0.915	1.000000e+05	2.071298e-09
0	CCCCCCACCCCCCCCCCACCCCCCACCCCCC_964	0	0	0	1	0.915	1.000000e+05	4.597814e-10
0	CCCCCCACCCCCCCCCCCACCACCCCCCCCC_1431	0	0	0	1	0.878	1.000000e+05	1.903097e-10
0	CCCCCCACCCCCCCCCCCCACCCCCCCCCCA_977	0	0	0	1	0.899	1.000000e+05	2.029553e-10
0	CCCCCCACCCCCCCCCCCCCCAACCCCCCCC_984	0	0	0	1	0.915	1.000000e+05	2.586327e-10
0	CCCCCCACCCCCCCCCCCCCCACACCCCCCC_2366	0	0	0	1	0.888	1.000000e+05	1.592265e-09
0	CCCCCCACCCCCCCCCCCCCCCCAACCCCCC_611	0	0	0	1	0.888	1.000000e+05	1.905569e-11
0	CCCCCCACCCCCCCCCCCCCCCCCCCCACCA_9836	0	0	0	1	0.814	1.000000e+05	9.276286e-10
0	CCCCCCCACCCCACCCACCCCCCCCCCCCCC_1647	0	0	0	1	0.888	1.000000e+05	5.249517e-10
0	CCCCCCCACCCCACCCCCCCACCCCCCCCCC_1026	0	0	0	1	0.931	1.000000e+05	5.066350e-10
0	CCCCCCCACCCCCACCCACCCCCCCCCCCCC_1284	0	0	0	1	0.883	1.000000e+05	1.135413e-10
0	CCCCCCCACCCCCACCCCCCCCCCCACCCCC_1262	0	0	0	1	0.888	1.000000e+05	2.068710e-10
0	CCCCCCCACCCCCCCACCCCCCCCCCCACCC_219	0	0	0	1	0.915	1.000000e+05	6.938701e-12
0	CCCCCCCACCCCCCCCACCCCACCCCCCCCC_1503	0	0	0	1	0.926	1.000000e+05	1.444610e-09
0	CCCCCCCACCCCCCCCCCACCCCCCACCCCC_204	0	0	0	1	0.899	1.000000e+05	6.813769e-12
0	CCCCCCCACCCCCCCCCCCACCCCCCCCACC_1465	0	0	0	1	0.883	1.000000e+05	5.451811e-10
0	CCCCCCCACCCCCCCCCCCCCACACCCCCCC_192	0	0	0	1	0.899	1.000000e+05	1.854881e-12
0	CCCCCCCACCCCCCCCCCCCCCAACCCCCCC_704	0	0	0	1	0.910	1.000000e+05	1.252042e-10
0	CCCCCCCACCCTCCCCCCCCCCCCCCCCCCC_2953	0	0	0	1	0.713	1.000000e+05	2.170553e-10
0	CCCCCCCCACCACCCCCCCCCCCACCCCCCC_169	0	0	0	1	0.862	1.000000e+05	2.049306e-13
0	CCCCCCCCACCCCCACCCCCCCCCACCCCCC_730	0	0	0	1	0.910	1.000000e+05	4.359189e-10
0	CCCCCCCCACCCCCCCCACCCCCCCCCCCCA_929	0	0	0	1	0.883	1.000000e+05	1.563539e-10
0	CCCCCCCCACCCCCCCCCAACCCCCCCCCCC_310	0	0	0	1	0.920	1.000000e+05	9.328784e-12
0	CCCCCCCCACCCCCCCCCCACCCCCCACCCC_1242	0	0	0	1	0.878	1.000000e+05	1.651030e-10
0	CCCCCCCCACCCCCCCCCCCCCACACCCCCC_1678	0	0	0	1	0.894	1.000000e+05	7.892720e-10
0	CCCCCCCCACCCCCCCCCCCCCCAACCCCCC_917	0	0	0	1	0.904	1.000000e+05	1.846247e-10
0	CCCCCCCCCACCACACCCCCCCCCCCCCCCC_4385	0	0	0	1	0.819	1.000000e+05	8.962781e-10
0	CCCCCCCCCACCCCACCCCCCCACCCCCCCC_918	0	0	0	1	0.910	1.000000e+05	2.565340e-10
0	CCCCCCCCCACCCCCACCCCCCCCCCCACCC_298	0	0	0	1	0.894	1.000000e+05	6.352603e-12
0	CCCCCCCCCACCCCCCCACCCCCCCCACCCC_1459	0	0	0	1	0.920	1.000000e+05	8.079000e-10
0	CCCCCCCCCACCCCCCCCCAACCCCCCCCCC_72	0	0	0	1	0.936	1.000000e+05	1.930902e-13
0	CCCCCCCCCACCCCCCCCCCCCCACACCCCC_370	0	0	0	1	0.888	1.000000e+05	3.065708e-12
0	CCCCCCCCCACCCCCCCCCCCCCCACACCCC_1385	0	0	0	1	0.872	1.000000e+05	1.432183e-10
0	CCCCCCCCCCACACCCCCCCCCCCCCCACAC_1267	0	0	0	1	0.947	1.000000e+05	7.460362e-10
0	CCCCCCCCCCACCACCCCCCCCCCCCCACCC_3730	0	0	0	1	0.856	1.000000e+05	1.757475e-09
0	CCCCCCCCCCACCCACCACCCCCCCCCCCCC_4625	0	0	0	1	0.851	1.000000e+05	1.786734e-09
0	CCCCCCCCCCACCCACCCCCCCCACCCCCCC_1588	0	0	0	1	0.894	1.000000e+05	5.191629e-10
0	CCCCCCCCCCACCCCCACACCCCCCCCCCCC_485	0	0	0	1	0.846	1.000000e+05	7.379684e-13
0	CCCCCCCCCCACCCCCACCCACCCCCCCCCC_1158	0	0	0	1	0.931	1.000000e+05	7.860255e-10
0	CCCCCCCCCCACCCCCCCCCAACCCCCCCCC_9	0	0	0	1	0.920	1.000000e+05	9.620725e-16
0	CCCCCCCCCCACCCCCCCCCCACCCCCCCAC_516	0	0	0	1	0.904	1.000000e+05	3.228456e-11
0	CCCCCCCCCCACCCCCCCCCCCACACCCCCC_1479	0	0	0	1	0.856	1.000000e+05	8.591530e-10
0	CCCCCCCCCCACCCCCCCCCCCCCACACCCC_1471	0	0	0	1	0.888	1.000000e+05	3.237341e-10
0	CCCCCCCCCCCACACCCCCCCCCCCCCCACA_1266	0	0	0	1	0.947	1.000000e+05	7.460362e-10
0	CCCCCCCCCCCACCCACCACCCCCCCCCCCC_4624	0	0	0	1	0.851	1.000000e+05	1.786734e-09
0	CCCCCCCCCCCACCCCCACACCCCCCCCCCC_688	0	0	0	1	0.856	1.000000e+05	8.284423e-12
0	CCCCCCCCCCCACCCCCACCCACCCCCCCCC_1650	0	0	0	1	0.936	1.000000e+05	2.203336e-09
0	CCCCCCCCCCCACCCCCCCCCAACCCCCCCC_80	0	0	0	1	0.910	1.000000e+05	2.290367e-13
0	CCCCCCCCCCCCAACCCACCCCCCCCCCCCC_1259	0	0	0	1	0.867	1.000000e+05	1.814369e-10
0	CCCCCCCCCCCCACCCACCACCCCCCCCCCC_2143	0	0	0	1	0.856	1.000000e+05	1.542021e-10
0	CCCCCCCCCCCCACCCACCCCCCCCACCCCC_397	0	0	0	1	0.867	1.000000e+05	2.901677e-12
0	CCCCCCCCCCCCACCCCCACACCCCCCCCCC_1071	0	0	0	1	0.851	1.000000e+05	6.208233e-11
0	CCCCCCCCCCCCACCCCCACCCCCCCCCCAC_2456	0	0	0	1	0.894	1.000000e+05	2.326278e-09
0	CCCCCCCCCCCCACCCCCCCAACCCCCCCCC_998	0	0	0	1	0.920	1.000000e+05	2.206959e-09
0	CCCCCCCCCCCCACCCCCCCCCCCACACCAC_1646	0	0	0	1	0.947	1.000000e+05	1.801920e-09
0	CCCCCCCCCCCCCAACCCCCACCCCCCCCCC_155	0	0	0	1	0.878	1.000000e+05	1.871713e-12
0	CCCCCCCCCCCCCAACCCCCCCACCCCCCCC_494	0	0	0	1	0.867	1.000000e+05	9.995180e-12
0	CCCCCCCCCCCCCACCCACCACCCCCCCCCC_996	0	0	0	1	0.872	1.000000e+05	4.376553e-11
0	CCCCCCCCCCCCCACCCACCCCCCCCACCCC_2392	0	0	0	1	0.872	1.000000e+05	4.152953e-10
0	CCCCCCCCCCCCCACCCCAACCCCCCCCCCC_764	0	0	0	1	0.888	1.000000e+05	1.818597e-10
0	CCCCCCCCCCCCCACCCCACACCCCCCCCCC_2522	0	0	0	1	0.856	1.000000e+05	1.462342e-09
0	CCCCCCCCCCCCCACCCCCACACCCCCCCCC_2535	0	0	0	1	0.856	1.000000e+05	1.664915e-09
0	CCCCCCCCCCCCCACCCCCCCAACCCCCCCC_65	0	0	0	1	0.931	1.000000e+05	3.389487e-12
0	CCCCCCCCCCCCCACCCCCCCCCCGCCCCCC_1959	0	0	0	1	0.819	1.000000e+05	7.204089e-10
0	CCCCCCCCCCCCCACCCCCCCCCGCCCCCCC_2085	0	0	0	1	0.814	1.000000e+05	1.659279e-10
0	CCCCCCCCCCCCCCAACCCCCCCACCCCCCC_2537	0	0	0	1	0.872	1.000000e+05	1.233198e-09
0	CCCCCCCCCCCCCCAACCCCCCCCCCCCCAC_1939	0	0	0	1	0.851	1.000000e+05	3.193253e-10
0	CCCCCCCCCCCCCCAACCCCCCCCCCCCCCA_1338	0	0	0	1	0.851	1.000000e+05	1.175474e-10
0	CCCCCCCCCCCCCCACCCCAACCCCCCCCCC_763	0	0	0	1	0.888	1.000000e+05	1.818597e-10
0	CCCCCCCCCCCCCCACCCCACACCCCCCCCC_2150	0	0	0	1	0.862	1.000000e+05	1.289226e-09
0	CCCCCCCCCCCCCCACCCCCCCCCCCCCAAC_1955	0	0	0	1	0.846	1.000000e+05	2.529552e-10
0	CCCCCCCCCCCCCCACCCCCCCCCCGCCCCC_992	0	0	0	1	0.819	1.000000e+05	1.928946e-10
0	CCCCCCCCCCCCCCCAACCCCCACCCCCCCC_1490	0	0	0	1	0.872	1.000000e+05	2.431843e-10
0	CCCCCCCCCCCCCCCACCCGCCCCCCCCCCC_2347	0	0	0	1	0.835	1.000000e+05	1.590554e-09
0	CCCCCCCCCCCCCCCCAACACCCCCCCCCCC_2090	0	0	0	1	0.782	1.000000e+05	1.571103e-10
0	CCCCCCCCCCCCCCCCACCACCACCCCCCCC_4455	0	0	0	1	0.809	1.000000e+05	7.771235e-10
0	CCCCCCCCCCCCCCCCACCCGCCCCCCCCCC_2771	0	0	0	1	0.803	1.000000e+05	2.599228e-10
0	CCCCCCCCCCCCCCCCCAACACCCCCCCCCC_4813	0	0	0	1	0.793	1.000000e+05	9.770584e-10
0	CCCCCCCCCCCCCCCCCACACACACCCCCCC_634	0	0	0	1	0.915	1.000000e+05	2.333363e-10
0	CCCCCCCCCCCCCCCCCACCACCACCCCCCC_4662	0	0	0	1	0.819	1.000000e+05	4.271097e-10
0	CCCCCCCCCCCCCCCCCACCCCAACCCCCCC_70	0	0	0	1	0.899	1.000000e+05	3.911302e-14
0	CCCCCCCCCCCCCCCCCACCCGCCCCCCCCC_3236	0	0	0	1	0.824	1.000000e+05	2.202330e-10
0	CCCCCCCCCCCCCCCCCACTCCCCCCCCCCC_6985	0	0	0	1	0.755	1.000000e+05	8.493221e-11
0	CCCCCCCCCCCCCCCCCCAACACCCCCCCCC_447	0	0	0	1	0.782	1.000000e+05	4.632833e-13
0	CCCCCCCCCCCCCCCCCCAACCCACCCCCCC_2690	0	0	0	1	0.872	1.000000e+05	2.031812e-09
0	CCCCCCCCCCCCCCCCCCACCACCACCCCCC_7091	0	0	0	1	0.809	1.000000e+05	2.083470e-09
0	CCCCCCCCCCCCCCCCCCCAACACCCCCCCC_746	0	0	0	1	0.766	1.000000e+05	1.849457e-11
0	CCCCCCCCCCCCCCCCCCCAACCCCACCCCC_2019	0	0	0	1	0.856	1.000000e+05	2.360388e-10
0	CCCCCCCCCCCCCCCCCCCACCACCACCCCC_4706	0	0	0	1	0.803	1.000000e+05	1.407320e-09
0	CCCCCCCCCCCCCCCCCCCCAACACCCCCCC_7979	0	0	0	1	0.793	1.000000e+05	1.958748e-09
0	CCCCCCCCCCCCCCCCCCCCCCTCCCTCCCG_1943	0	0	0	1	0.862	1.000000e+05	1.171002e-09
0	CCCCCCCCCCCCCCCCCCCCCTCCCGCCCCC_727	0	0	0	1	0.798	1.000000e+05	6.645091e-11
0	CCCCCCCCCCCCCCCCCCCCTCCCGCCCCCC_1676	0	0	0	1	0.793	1.000000e+05	3.751211e-10
0	CCCCCCCCCCCCCCCCCCCTCCGCCCCCCCC_1466	0	0	0	1	0.777	1.000000e+05	1.054470e-09
0	CCCCCCCCCCCCCCCCCCTCCGCCCCCCCCC_173	0	0	0	1	0.766	1.000000e+05	1.646866e-11
0	CCCCCCCCCCCCCCCCCTCCCCGCCCCCCCC_1626	0	0	0	1	0.809	1.000000e+05	1.610226e-09
0	CCCCCCCCCCCCCCCCTCCCGCCCCCCCCCC_757	0	0	0	1	0.787	1.000000e+05	1.968034e-10
0	CCCCCCCCCCCCCCCGCACCCCCCCCCCCCC_1858	0	0	0	1	0.809	1.000000e+05	7.667896e-10
0	CCCCCCCCCCCCCCCTCCCGCCCCCCCCCCC_959	0	0	0	1	0.787	1.000000e+05	3.143011e-10
0	CCCCCCCCCCCCCCGCACCCCCCCCCCCCCC_2818	0	0	0	1	0.793	1.000000e+05	1.999101e-09
0	CCCCCCCCCCCCCCTCCCGCCCCCCCCCCCC_1711	0	0	0	1	0.787	1.000000e+05	2.262513e-09
0	CCCCCCCCCCCCCGCCCCCCCCCCTCCCCCC_1651	0	0	0	1	0.798	1.000000e+05	5.686655e-10
0	CCCCCCCCCCCCGCCCCCCCCACCCCCCCCC_1996	0	0	0	1	0.840	1.000000e+05	5.471850e-10
0	CCCCCCCCCCCCGCCCCCCCCCCCCCCACCC_2186	0	0	0	1	0.819	1.000000e+05	1.583915e-10
0	CCCCCCCCCCCGCCCCCCCCCCCCACCCCCC_3072	0	0	0	1	0.824	1.000000e+05	1.562937e-09
0	CCCCCCCCCCCGCCCCCCCCCCCCCCACCCC_2086	0	0	0	1	0.819	1.000000e+05	1.501373e-10
0	CCCCCCCCCCGCCCCCCCCCCCCCCCCACCC_1406	0	0	0	1	0.771	1.000000e+05	1.296779e-10
0	CCCCCCCCGCCCCCCCCCCTCCCCCCCCCCC_920	0	0	0	1	0.782	1.000000e+05	4.755089e-10
0	CCCCCCCCTCGCCCCCCCCCCCCCCCCCCCC_1633	0	0	0	1	0.782	1.000000e+05	1.344522e-09
0	CCCCCCCGCCCCCCCCCCTCCCCCCCCCCCC_499	0	0	0	1	0.798	1.000000e+05	6.850932e-11
0	CCCCCCGCCCCCCCCCCCCCCCCCCCCACCC_4164	0	0	0	1	0.798	1.000000e+05	1.144323e-09
0	CCCCCCTCCCCGCCCCCCCCCCCCCCCCCCC_1310	0	0	0	1	0.809	1.000000e+05	3.122847e-10
0	CCCCCCTTAATCTGAATTCGTCCTCGAATTC_196	0	0	0	1	0.947	1.000000e+05	2.830078e-10
0	CCCCCGTCTTCTTTAGGAGGTCTTTCTCACA_378	0	0	0	1	0.947	1.000000e+05	1.144408e-09
0	CCCCCTTTTTCGGTTCGGACTTGGGTGGCGG_10	0	0	0	1	0.936	1.000000e+05	6.118103e-13
0	CCCCGTCAATTCCTTTGAGTTTCGGTCTTTC_1489	0	0	0	1	0.830	1.000000e+05	4.755087e-10
0	CCCCGTCTTCTTTAGGAGGTCTTTCTCACAG_379	0	0	0	1	0.947	1.000000e+05	1.144408e-09
0	CCCCTCCCCCCCCCCCCCCCCCGCCCCCCCC_3237	0	0	0	1	0.782	1.000000e+05	1.107666e-09
0	CCCCTCCCTTGGAGATGTTCCTTTGTGGGGA_1073	0	0	0	1	0.920	1.000000e+05	1.071502e-09
0	CCCGACTCCCAACAAAAGATGGTTGCCAAGA_392	0	0	0	1	0.926	1.000000e+05	7.519186e-10
0	CCCGCATCAGAAAAGGATGGGGAGGGACGAC_4284	0	0	0	1	0.782	1.000000e+05	1.926797e-09
0	CCCGCATCAGCAAAGGAGGGTGGGGGACGAC_3523	0	0	0	1	0.798	1.000000e+05	3.647168e-10
0	CCCGCTCCCATGAGTGATCCGAGACAGTACG_1732	0	0	0	1	0.941	1.000000e+05	1.533486e-09
0	CCCGGGCTAGTGTAAATGATCTCGCTACTCA_210	0	0	0	1	0.941	1.000000e+05	9.830255e-10
0	CCCGGGCTTTTGTTACGCTTGTGGGGACGTC_863	0	0	0	1	0.915	1.000000e+05	8.250593e-10
0	CCCGTCAATTCCTTTGAGTTTCGGTCTTTCG_1488	0	0	0	1	0.830	1.000000e+05	4.755087e-10
0	CCCGTCTTCTTTAGGAGGTCTTTCTCACAGG_377	0	0	0	1	0.947	1.000000e+05	1.144408e-09
0	CCCGTGTGTTACCGCACGCGGTGGGCCAAAA_690	0	0	0	1	0.947	1.000000e+05	1.614849e-09
0	CCCTCACCATCCTTTGTTGATGCGGGGCGGA_29	0	0	0	1	0.941	1.000000e+05	6.991348e-13
0	CCCTCACCCTCCTTTGCTGATGCGGGGCGGA_4476	0	0	0	1	0.761	1.000000e+05	1.264620e-09
0	CCCTCCTCCGTCCTTCTTTTGGACGAGCAAA_937	0	0	0	1	0.894	1.000000e+05	3.792551e-10
0	CCCTGGTCGACACACCCTCGACCACTCCTCG_109	0	0	0	1	0.835	1.000000e+05	1.309736e-12
0	CCGAAACACAAAGGAATTGACGGGGGCCTGC_837	0	0	0	1	0.947	1.000000e+05	1.386439e-09
0	CCGAAACCATAAAAAAAGAACACCCCTGCCA_150	0	0	0	1	0.947	1.000000e+05	9.877099e-11
0	CCGAACCCTTCACCGGATCATACAATCGGTA_56	0	0	0	1	0.947	1.000000e+05	1.401562e-11
0	CCGAAGAAAACCCCCTCCCCCTCGGGCTCCA_970	0	0	0	1	0.904	1.000000e+05	1.999407e-10
0	CCGACCGGGTCCGAGAATCCGTCGACCAGGA_88	0	0	0	1	0.910	1.000000e+05	2.946321e-11
0	CCGACTCCCAACAAAAGATGGTTGCCAAGAA_393	0	0	0	1	0.926	1.000000e+05	7.519186e-10
0	CCGAGATGCCCCCATGGGCATGGATTCCACC_11	0	0	0	1	0.926	1.000000e+05	5.552591e-13
0	CCGAGGAGTGGCGGAGGGTTTGTCGACCAGG_119	0	0	0	1	0.931	1.000000e+05	5.748528e-11
0	CCGAGTAGAGGACATCACCACTTCACTTCAC_1042	0	0	0	1	0.851	1.000000e+05	3.151052e-10
0	CCGATAAGGAGTGTGAAACAACTCACCTGCC_374	0	0	0	1	0.936	1.000000e+05	4.231446e-10
0	CCGATAGATTTTCATCTACCCTTCATCGTCC_394	0	0	0	1	0.910	1.000000e+05	8.159893e-10
0	CCGATGTTTGTGCCCCCGACTTCCCCACAAA_22	0	0	0	1	0.936	1.000000e+05	6.500859e-13
0	CCGCACGCGGTTGGCCTAAACACGAGCCAAG_202	0	0	0	1	0.936	1.000000e+05	4.470794e-10
0	CCGCATCAGAAAAGGATGGGGAGGGACGACG_4285	0	0	0	1	0.782	1.000000e+05	1.926797e-09
0	CCGCATCAGCAAAGGAGGGTGGGGGACGACG_3522	0	0	0	1	0.798	1.000000e+05	3.647168e-10
0	CCGCCCCCCCACCCCCCCCCCCCCCCCCCCC_4887	0	0	0	1	0.798	1.000000e+05	1.822592e-09
0	CCGCCCCCCCCCCCGCCCCCCCCCCCCCCCC_2197	0	0	0	1	0.761	1.000000e+05	8.615041e-10
0	CCGCCTTCGAACAGCCGGACTCCCATCAAAA_242	0	0	0	1	0.936	1.000000e+05	3.593424e-10
0	CCGCGAGAAGTCCACTAAACATTATCATTTA_178	0	0	0	1	0.941	1.000000e+05	1.480620e-10
0	CCGCGCGAGTCAGACCTTGTACGGGCTTTTC_750	0	0	0	1	0.851	1.000000e+05	1.108203e-10
0	CCGCGCTTTGTTGAATTTCTTCTCTTTGACA_241	0	0	0	1	0.915	1.000000e+05	8.329099e-10
0	CCGCGGTAGAGACTATCACGAGCGCCTGCGA_68	0	0	0	1	0.926	1.000000e+05	6.174396e-11
0	CCGCTCCCATGAGTGATCCGAGACAGTACGC_1733	0	0	0	1	0.941	1.000000e+05	1.533486e-09
0	CCGCTGGACGACATGCGGATAGAGAAATGCG_1473	0	0	0	1	0.904	1.000000e+05	1.370658e-09
0	CCGGACTCCCAACAAAAGAAGGTTGCCAAGA_323	0	0	0	1	0.910	1.000000e+05	1.631973e-09
0	CCGGGCTAGTGTAAATGATCTCGCTACTCAA_211	0	0	0	1	0.941	1.000000e+05	9.830255e-10
0	CCGGGGGGAGCACAGCAAGGGCCAATACCGG_2706	0	0	0	1	0.798	1.000000e+05	3.395929e-10
0	CCGGGTCCGAGGAGTTGTCGACCAGGACGAG_802	0	0	0	1	0.883	1.000000e+05	1.112821e-11
0	CCGGTCGACCAGGTCCGAGACTTCATCGACC_5089	0	0	0	1	0.793	1.000000e+05	1.639828e-09
0	CCGGTCGACGAAGTCTCGGAACTGGTCGACG_270	0	0	0	1	0.926	1.000000e+05	6.867251e-10
0	CCGGTCGACGATTTCTACTCCTGGTCGACAC_1018	0	0	0	1	0.915	1.000000e+05	1.814290e-09
0	CCGGTGGGCGGGGTGGATCGTAAGCTCCTTC_535	0	0	0	1	0.910	1.000000e+05	3.375996e-10
0	CCGTCAATTCCTTTGAGTTTCGGTCTTTCGA_194	0	0	0	1	0.840	1.000000e+05	1.913310e-12
0	CCGTCCCGAATCAGAAAAGGATGGTGAGGGA_165	0	0	0	1	0.947	1.000000e+05	4.307050e-11
0	CCGTCTCGGACCTGGTCGACGATTTCAACCC_5646	0	0	0	1	0.782	1.000000e+05	7.230939e-10
0	CCGTGAAGATGCGGAGTACCAGCGGCTAGAC_87	0	0	0	1	0.936	1.000000e+05	9.737715e-12
0	CCGTGCTTTCCGGGGCGCTGCCTGTGACTCA_1323	0	0	0	1	0.883	1.000000e+05	8.192465e-10
0	CCGTGTCCGAGGGGTGGTGGAGGGTTTGTCG_2440	0	0	0	1	0.904	1.000000e+05	1.127206e-09
0	CCTACGCCAAAGGTTGACTACAAATCTCCAC_227	0	0	0	1	0.941	1.000000e+05	1.355688e-10
0	CCTAGGTATAGCTGTGTAGGTTTAAGGTTAA_726	0	0	0	1	0.117	1.000000e+05	3.234788e-10
0	CCTATTGAGGTTTGTAATAAAGATGTTGTCA_24926	0	0	0	1	0.910	1.000000e+05	1.986328e-09
0	CCTCAGCCCGGGCTTTTTATACGCTTGTGGA_1067	0	0	0	1	0.936	1.000000e+05	8.686448e-10
0	CCTCCACAAAGTCTCCCTCTACGTCGAATGA_24894	0	0	0	1	0.910	1.000000e+05	1.986328e-09
0	CCTCCGCCCGGACGGACCCGCCGAAGCGAGC_450	0	0	0	1	0.936	1.000000e+05	6.903247e-11
0	CCTCCTCCGTCCTTCTTTTGGACGAGCAAAA_936	0	0	0	1	0.894	1.000000e+05	3.792551e-10
0	CCTCGCACCTACCACGAACACCATCAGCGGC_2427	0	0	0	1	0.941	1.000000e+05	1.698020e-09
0	CCTCGTCCTGGTCGACAAATCCTCGACCACG_644	0	0	0	1	0.878	1.000000e+05	1.098151e-10
0	CCTCGTCCTGGTCGACAAATCCTCGGCCCCG_2809	0	0	0	1	0.835	1.000000e+05	3.940888e-10
0	CCTCGTCCTGGTCGACAACTCCTCGGACCCG_383	0	0	0	1	0.899	1.000000e+05	1.780543e-13
0	CCTCTCGGCATCGCATTTTTTGCCTTGCTCG_396	0	0	0	1	0.941	1.000000e+05	2.000225e-09
0	CCTCTGCATCCCCAAGCGCGCCGCCCTCCTA_985	0	0	0	1	0.910	1.000000e+05	8.247820e-10
0	CCTGCCTGGGTGTCACAAATCGTCGTCCCCC_1371	0	0	0	1	0.899	1.000000e+05	1.759118e-09
0	CCTGGCCGACCAGGGGTTGAAATCGTCGACC_157	0	0	0	1	0.936	1.000000e+05	1.779658e-11
0	CCTGGGTGGTCCGGTCAGCTGACACTCGAGC_651	0	0	0	1	0.941	1.000000e+05	1.367925e-09
0	CCTGGTCCGGGTGTGGGGGAATGAGTCCTCC_987	0	0	0	1	0.920	1.000000e+05	9.219288e-10
0	CCTGGTCGACCATTTCAACTCCTGGTCGACC_989	0	0	0	1	0.830	1.000000e+05	6.487484e-10
0	CCTGGTCGAGGGTTCCGCCGTGCTGGTCGGC_330	0	0	0	1	0.947	1.000000e+05	3.502634e-10
0	CCTGGTCGTGCGTTCCGCCGTCCTGGTCGAC_1019	0	0	0	1	0.888	1.000000e+05	1.764301e-09
0	CCTGTCCGAGGATTTGTCGACCAGGGGTTGA_946	0	0	0	1	0.920	1.000000e+05	2.465302e-10
0	CCTGTCGCTGAAGTCTCGGACCTGGTCGACG_290	0	0	0	1	0.936	1.000000e+05	4.689941e-10
0	CCTGTCGGAGTCCTATTATTGTAGATGAAAA_517	0	0	0	1	0.888	1.000000e+05	9.888801e-10
0	CCTTCGACGACCCTTCCGCCCCTAGTCCCCC_136	0	0	0	1	0.947	1.000000e+05	1.170021e-10
0	CCTTGGCTCGTGTTTAGGCCAACCGCGTGCG_12	0	0	0	1	0.947	1.000000e+05	4.899244e-13
0	CCTTGTAACTTAAGGATGAGTTTCGAAATTA_1137	0	0	0	1	0.947	1.000000e+05	2.113337e-09
0	CCTTTGTGGGGAAGTCGGGGGCACAAACATC_44	0	0	0	1	0.931	1.000000e+05	5.313919e-12
0	CCTTTTGCTCTCCGAAAAAAAAAGGTGGCCG_617	0	0	0	1	0.888	1.000000e+05	2.965677e-10
0	CGAAACACAAAGGAATTGACGGGGGCCTGCA_836	0	0	0	1	0.947	1.000000e+05	1.386439e-09
0	CGAAATAAGCAGGACAATGGAATTTTTCCAC_2810	0	0	0	1	0.931	1.000000e+05	1.958839e-09
0	CGAAGATCCCAAAAGACCTCCACAAAGTCTC_24939	0	0	0	1	0.910	1.000000e+05	1.986328e-09
0	CGAATATGATCTAAAGATGTCAACGTTAGTC_24903	0	0	0	1	0.910	1.000000e+05	1.986328e-09
0	CGACCAGGAGGAGGAATCGTCGACCGGGACC_12705	0	0	0	1	0.835	1.000000e+05	1.909462e-09
0	CGACCAGGAGTTGAAATCGGCGACCGGGAGC_180	0	0	0	1	0.947	1.000000e+05	4.774022e-11
0	CGACCAGGGGTTGAGATCGTCGCCCAGGTCC_234	0	0	0	1	0.904	1.000000e+05	1.003720e-10
0	CGACCAGTGGTTGAACTCGTCGACCAGGTCC_92	0	0	0	1	0.926	1.000000e+05	9.548464e-11
0	CGACCATTCCTCGAACACGATAGATTTTCAC_257	0	0	0	1	0.941	1.000000e+05	3.231492e-10
0	CGACCTGGCCGAGGAATCGTCGACCGGGTCC_132	0	0	0	1	0.947	1.000000e+05	6.061183e-11
0	CGACGAATTCTCTGACCCGGGCGACGATTTC_105	0	0	0	1	0.899	1.000000e+05	1.149608e-10
0	CGACGATTTCAACCCCTGCTCGACAAATCCC_1064	0	0	0	1	0.899	1.000000e+05	1.972274e-09
0	CGACGGGGGGTGTGTAAAAAGGGCAGGGACG_111	0	0	0	1	0.947	1.000000e+05	1.161882e-10
0	CGACGTTTCTTTTTGATTCTTCGATGTCGGC_1817	0	0	0	1	0.947	1.000000e+05	2.256519e-09
0	CGAGCAGGACGATGGATGGGCGATGAAAATC_331	0	0	0	1	0.931	1.000000e+05	1.261450e-10
0	CGAGCTGGGGGGGGACAGCGTAAGTGAGCGA_2445	0	0	0	1	0.910	1.000000e+05	2.236149e-09
0	CGAGGAAGCGCAAGGATAAGTGCATCCGAAC_237	0	0	0	1	0.809	1.000000e+05	1.930411e-11
0	CGAGGAGTGGCGGAGGGTTTGTCGACCAGGA_50	0	0	0	1	0.936	1.000000e+05	2.941987e-12
0	CGAGGAGTGGGCGAGGGTGTGTCGACCAGGA_1307	0	0	0	1	0.840	1.000000e+05	1.731890e-09
0	CGAGGAGTGGGGGAGGGTTTGTCGACCAGGA_77	0	0	0	1	0.947	1.000000e+05	8.691077e-11
0	CGAGGGTTCCGCCGGCCTGGTCGACGAACTC_1012	0	0	0	1	0.941	1.000000e+05	2.198051e-09
0	CGAGGTGTCCCCAGGGGCATCGATTCCACCC_78	0	0	0	1	0.947	1.000000e+05	3.507944e-11
0	CGAGTGTAACGCGTTTGTTTGAAATAAGTCC_729	0	0	0	1	0.936	1.000000e+05	2.159141e-09
0	CGAGTGTGAGCGAGGTGTGAGTGTCGCCCGC_687	0	0	0	1	0.941	1.000000e+05	6.141906e-10
0	CGATATTTAATGTTCATTTGTACGTTTCCCC_7998	0	0	0	1	0.766	1.000000e+05	2.166843e-09
0	CGATGAAGTCTCGCACCTGCTCGACGATTTC_628	0	0	0	1	0.915	1.000000e+05	2.508489e-10
0	CGATGAAGTCTCGGACCTGGTCGATGGTTTC_258	0	0	0	1	0.872	1.000000e+05	4.998369e-10
0	CGATGTTTGTGCCCCCGACTTCCCCACAAAG_23	0	0	0	1	0.936	1.000000e+05	6.500859e-13
0	CGATTATCAGTTACAACCATCTTGGGAACAA_1624	0	0	0	1	0.739	1.000000e+05	3.072423e-12
0	CGATTGTCAGTTACAACCATCTTGGGAACAA_473	0	0	0	1	0.277	1.000000e+05	5.923766e-14
0	CGATTTCAACCCCTGTTCGACCAATCCTCGA_82	0	0	0	1	0.926	1.000000e+05	7.022924e-12
0	CGCAACCAAACTCTCCGCCTGCCGGATCATC_229	0	0	0	1	0.910	1.000000e+05	3.914220e-12
0	CGCACAAAATACCGAGATTTCCCCATGGGCA_318	0	0	0	1	0.931	1.000000e+05	1.696819e-09
0	CGCACCAGCAAAGGATGGTGGGGGACGACGA_1978	0	0	0	1	0.899	1.000000e+05	2.287492e-09
0	CGCAGCCTCCCGCAGCCCCCTAGCCTCCCGC_19	0	0	0	1	0.941	1.000000e+05	6.613402e-13
0	CGCAGGATAGCTGGGGCTCGGACGCGAGTTC_263	0	0	0	1	0.936	1.000000e+05	1.285292e-09
0	CGCAGGCGCTCGTGATAGTCTCTACCGCGGC_104	0	0	0	1	0.926	1.000000e+05	3.704909e-11
0	CGCATCAGAAAAGGATGGGGAGGGACGACGA_3839	0	0	0	1	0.787	1.000000e+05	1.061741e-09
0	CGCATCAGAAATGCAGAGGCTACAAGGGAAC_6418	0	0	0	1	0.080	1.000000e+05	1.810592e-09
0	CGCATCAGCAAAGGAGGGTGGGGGACGACGA_3524	0	0	0	1	0.798	1.000000e+05	3.647168e-10
0	CGCCACACACACCTCGCTCACACTCGGGACA_71	0	0	0	1	0.931	1.000000e+05	1.563557e-10
0	CGCCACTCACACCTCGCTCACACTCGGGGCA_49	0	0	0	1	0.941	1.000000e+05	2.803572e-11
0	CGCCACTTGCTTTTCAAACAAGCGCGATGAC_161	0	0	0	1	0.941	1.000000e+05	8.343684e-11
0	CGCCAGCGAGGGCGAGAGCCCCGTCGTGCCC_303	0	0	0	1	0.941	1.000000e+05	5.971174e-10
0	CGCCAGGCGTCGATGCCCATGGGCGACACTC_1491	0	0	0	1	0.894	1.000000e+05	5.470310e-10
0	CGCCGACCAGCACGGCGGAACCCTCGACCAG_329	0	0	0	1	0.947	1.000000e+05	3.502634e-10
0	CGCCGATGTGTGTGCCCACGACTCCCCCACG_264	0	0	0	1	0.936	1.000000e+05	8.662800e-11
0	CGCCGCGACGTGGGTGGGTCGCCGCCCGCGA_117	0	0	0	1	0.941	1.000000e+05	4.600735e-12
0	CGCGAGGGACTGCCAGTGATATACTGGAGGA_4545	0	0	0	1	0.771	1.000000e+05	1.391070e-09
0	CGCGAGTCAGACCTTGTACGGGCTTTTCCAC_3260	0	0	0	1	0.824	1.000000e+05	1.300773e-09
0	CGCGCGAGTCAGACCTTGTACGGGCTTTTCC_251	0	0	0	1	0.846	1.000000e+05	4.083125e-12
0	CGCGGATTACGGTGGCGGCCTAAGCCCCGAA_773	0	0	0	1	0.947	1.000000e+05	1.652935e-09
0	CGCGGGCAAAGGTGGAAACCAAACACAACAA_156	0	0	0	1	0.941	1.000000e+05	3.389183e-10
0	CGCGGGCAAAGGTGTAAACAAAACTCAAAAA_288	0	0	0	1	0.947	1.000000e+05	8.479363e-10
0	CGCGGTCGATGAAGTCTCGGACCGGGTCGAC_566	0	0	0	1	0.936	1.000000e+05	1.419196e-09
0	CGCGGTTGGCCTAAACACGAGCCAAGGACGC_181	0	0	0	1	0.941	1.000000e+05	4.158334e-10
0	CGCGTACTGTCTCGGATCACTCATGGGAGCG_1731	0	0	0	1	0.941	1.000000e+05	1.533486e-09
0	CGCTAAGATTCGACCCTCCCCTAAAACACAC_609	0	0	0	1	0.920	1.000000e+05	5.993484e-10
0	CGCTAAGGGGTGTGAAACAACTCACCTGCCG_60	0	0	0	1	0.941	1.000000e+05	5.258547e-11
0	CGCTCCCGGTCGCCGATTTCAACTCCTGGTC_179	0	0	0	1	0.947	1.000000e+05	4.774022e-11
0	CGCTCGTTATAGGACTTGACAAAACATCTCA_654	0	0	0	1	0.926	1.000000e+05	2.997652e-10
0	CGCTTCCTCGTCCTTGTCGACAAACCCTCGA_430	0	0	0	1	0.936	1.000000e+05	1.197470e-09
0	CGCTTGCTTGTTAGGTGAGGACTCTCTTATC_345	0	0	0	1	0.899	1.000000e+05	1.646311e-09
0	CGGAAGACAGCAAACGGCTCGGATGTTTTTC_598	0	0	0	1	0.910	1.000000e+05	5.905223e-10
0	CGGAAGCGGGTCGCCCGTGTGTTACCGCACG_395	0	0	0	1	0.899	1.000000e+05	1.958508e-09
0	CGGACCCGGTCGACGATTCCTCGGCCAGGTC_127	0	0	0	1	0.941	1.000000e+05	5.554537e-11
0	CGGACCTGGGCGACGATCTCAACCCCTGGTC_233	0	0	0	1	0.904	1.000000e+05	1.003720e-10
0	CGGACGGCGGAACGCTCGACCAGGACGATGA_420	0	0	0	1	0.936	1.000000e+05	1.556423e-10
0	CGGACTCCCAACAAAAGAAGGTTGCCAAGAA_297	0	0	0	1	0.899	1.000000e+05	8.058104e-10
0	CGGAGGGAGGAGGCAAGCACCATGCTTTCAG_699	0	0	0	1	0.947	1.000000e+05	1.844597e-09
0	CGGATCCATGCTTTCCCACGACGCACGCCCA_622	0	0	0	1	0.920	1.000000e+05	1.119576e-09
0	CGGATGCACTTATCCTTGCGCTTCCTCGAAC_554	0	0	0	1	0.814	1.000000e+05	1.131332e-10
0	CGGATGGCGAGGGACGACGATTTGTGACACC_256	0	0	0	1	0.920	1.000000e+05	2.954984e-10
0	CGGCTTGTCCCTTCGGTCGGCGATTCGCCCC_271	0	0	0	1	0.941	1.000000e+05	1.703733e-09
0	CGGGACTCCTTTTCTAATTAGAAGGAGAAAG_27	0	0	0	1	0.931	1.000000e+05	1.941059e-12
0	CGGGAGCTGGTCTCCCGTGGGTTACCGCACG_335	0	0	0	1	0.936	1.000000e+05	1.752572e-09
0	CGGGCATTTTCGTGTTTTTGGCTATATTACG_1015	0	0	0	1	0.894	1.000000e+05	1.041396e-09
0	CGGGGTAAAGCAAGAGGAAGCTCTGGTGGAA_427	0	0	0	1	0.926	1.000000e+05	2.072447e-09
0	CGGGTCCGAGGATTTGTCGTCCAGGGGGTGA_41	0	0	0	1	0.814	1.000000e+05	2.432923e-12
0	CGGTCCCGGTCGACGATTCCTCCTCCTGGTC_5766	0	0	0	1	0.830	1.000000e+05	1.025283e-10
0	CGGTCCGAGGAATCGTCGACCAGGTCCGAGA_1405	0	0	0	1	0.926	1.000000e+05	1.904237e-09
0	CGGTCCTCCAAACTTACTTATTCGTGGCAGC_1278	0	0	0	1	0.926	1.000000e+05	1.975069e-10
0	CGGTCGAAAGACCGAAACTCAAAGGAATTGA_486	0	0	0	1	0.846	1.000000e+05	1.433409e-10
0	CGGTCGACGATTTCTACTCCTGGTCGACCAA_321	0	0	0	1	0.936	1.000000e+05	3.131416e-10
0	CGGTCGACGATTTCTCCTCCTGGTCGACAAA_4358	0	0	0	1	0.803	1.000000e+05	5.040808e-10
0	CGTACAGGCGCGAGATACCTGCGGGACAGCC_388	0	0	0	1	0.894	1.000000e+05	1.056493e-10
0	CGTAGTGAAAGACTAACGTTGACATCTTTAG_24897	0	0	0	1	0.910	1.000000e+05	1.986328e-09
0	CGTCCCGCAACAGCAAAGGAGGGTGAGGGAC_1134	0	0	0	1	0.941	1.000000e+05	1.833388e-09
0	CGTCCCTCACCATCCTTTGCGGAGGCGGGAC_787	0	0	0	1	0.883	1.000000e+05	1.156092e-09
0	CGTCCCTCACCCTCCTTTGCTGTTGCGGGAC_1135	0	0	0	1	0.941	1.000000e+05	1.833388e-09
0	CGTCCTGGTCGACGATTCCTCGGGCCCGCTC_633	0	0	0	1	0.926	1.000000e+05	1.000175e-09
0	CGTCCTGGTCGTGCGTTCCGCCGTCCTGGTC_995	0	0	0	1	0.931	1.000000e+05	1.052794e-09
0	CGTCGACCAGGGCGAGGAATGGTCGATGAAA_176	0	0	0	1	0.915	1.000000e+05	1.412045e-10
0	CGTCGACCCGGTCCGAGACTTCATCGACCGC_272	0	0	0	1	0.941	1.000000e+05	2.527089e-10
0	CGTCGATGCCCATCGGCGACACTCACACCTC_74	0	0	0	1	0.926	1.000000e+05	5.526228e-11
0	CGTCGATTATCAGTTACAACCATCTTGGGAA_1256	0	0	0	1	0.745	1.000000e+05	8.005713e-13
0	CGTCGATTGTCAGTTACAACCATCTTGGGAA_472	0	0	0	1	0.277	1.000000e+05	5.923766e-14
0	CGTCTGCTTCGCTTTCGTAGTCAAAACATTC_2683	0	0	0	1	0.798	1.000000e+05	2.145953e-09
0	CGTGAGATGTTTTGTCAAGTCCTATAACGAG_313	0	0	0	1	0.915	1.000000e+05	2.254387e-10
0	CGTGGGTGGTTCGCCGCCCGCGCCCTCGCGA_284	0	0	0	1	0.936	1.000000e+05	1.218653e-09
0	CGTTATAGGACTTGACAAAACATCTCACGAC_314	0	0	0	1	0.915	1.000000e+05	2.254387e-10
0	CTAAAAGGAATTGACGGGGGCCTGCACAAGC_2662	0	0	0	1	0.803	1.000000e+05	5.204975e-10
0	CTAAACACGAGCCAAGGACGCCTGGAGCGTA_13	0	0	0	1	0.910	1.000000e+05	3.583749e-13
0	CTACCACTTTGAAGAACACAAGCCCCCCTCA_3107	0	0	0	1	0.830	1.000000e+05	2.336879e-09
0	CTACTCTCCTACGCCAAAGGTTGACTACAAA_1452	0	0	0	1	0.931	1.000000e+05	1.664882e-09
0	CTAGATGGTGAGGGGTGAGGGGATGGGGTTC_142	0	0	0	1	0.941	1.000000e+05	2.513424e-11
0	CTATGCTTACACACAAGACTACCCCTCTGCC_803	0	0	0	1	0.947	1.000000e+05	7.471014e-11
0	CTCAATAGGTTCAAAGTTAAAAAAAAAACTA_24887	0	0	0	1	0.910	1.000000e+05	1.986328e-09
0	CTCACACCCCGCTCACACTCGGGACAGCCTC_850	0	0	0	1	0.840	1.000000e+05	3.641064e-10
0	CTCACACCTCGCTCACACACGGGACAGCCGA_287	0	0	0	1	0.936	1.000000e+05	4.594149e-10
0	CTCCACAAAGTCTCCCTCTACGTCGAATGAC_24924	0	0	0	1	0.910	1.000000e+05	1.986328e-09
0	CTCCCGAATCGAACCCTAATTCTCCGCCACC_1053	0	0	0	1	0.941	1.000000e+05	1.778225e-09
0	CTCCTGGTCGACAAATCCTCGTCCACTCCCC_721	0	0	0	1	0.867	1.000000e+05	1.965128e-09
0	CTCCTTTGTGGGGAAGTCGGGGGCACAAACA_217	0	0	0	1	0.926	1.000000e+05	1.023275e-10
0	CTCGACCCATGTGGTCGGGTGAGAGGTCGAG_95	0	0	0	1	0.931	1.000000e+05	3.627920e-11
0	CTCGAGATGGAGTGGCATCACTTTTATCATC_1092	0	0	0	1	0.872	1.000000e+05	3.084935e-10
0	CTCGCACCTACCACGAACACCATCAGCGGCC_2428	0	0	0	1	0.941	1.000000e+05	1.698020e-09
0	CTCGCCGCGATCCGAACCCTTCACCGGATCA_1265	0	0	0	1	0.899	1.000000e+05	1.789759e-09
0	CTCGCGAGGGCGCGGGCGGCGAACCACCCAC_248	0	0	0	1	0.936	1.000000e+05	8.033614e-10
0	CTCGTCCTGGTCGACAAACCCCCGGCCACTC_1215	0	0	0	1	0.894	1.000000e+05	2.229287e-10
0	CTCGTCCTGGTCGACAAACCCTCCGCCACTC_327	0	0	0	1	0.894	1.000000e+05	1.225812e-11
0	CTCGTCCTGGTCGACAAATCCTCGACCACGC_797	0	0	0	1	0.872	1.000000e+05	1.131754e-10
0	CTCTGCCGCGGTAGAGACTATCACGAGCGCC_328	0	0	0	1	0.899	1.000000e+05	1.276833e-09
0	CTCTTTGGGCAAGAGACTTTGTGTGTGATAC_7730	0	0	0	1	0.814	1.000000e+05	1.730318e-09
0	CTGAATGGCATCATAGCTACGCGAGGGAAAG_3786	0	0	0	1	0.920	1.000000e+05	2.264320e-09
0	CTGAATTCCTTGATGAACAATCATGATTACA_659	0	0	0	1	0.064	1.000000e+05	1.048108e-09
0	CTGAGCCGGTTCCAGGGTGGGGAGGCTGTTA_240	0	0	0	1	0.941	1.000000e+05	9.230079e-11
0	CTGCCCATGGGCGACACTCACACCCCGCTCA_800	0	0	0	1	0.904	1.000000e+05	8.562375e-10
0	CTGCCCCCCGCGGGAGTCCGGGCCGTGTCTC_262	0	0	0	1	0.931	1.000000e+05	4.518916e-10
0	CTGCCCCGAGTGTGAGCGAGGTGTGAGTGGC_151	0	0	0	1	0.947	1.000000e+05	2.011290e-10
0	CTGCGAGGAGAAGGAAGGCAAACAAAAGAAA_184	0	0	0	1	0.947	1.000000e+05	3.262765e-10
0	CTGGATTGGGTTTTCTTCAAGGATCCTTTCA_446	0	0	0	1	0.941	1.000000e+05	1.960386e-09
0	CTGGGCGACAAACCCCCGACCACTCCTCGGA_1290	0	0	0	1	0.750	1.000000e+05	9.583462e-10
0	CTGGGTGTCACAAATCGTCGTCCCTCCCCAA_2822	0	0	0	1	0.798	1.000000e+05	7.769552e-10
0	CTGGTCGACCATTTCAACTCCTGGTCGACCA_990	0	0	0	1	0.830	1.000000e+05	6.487484e-10
0	CTGGTGGCGCGCCCCCCACACAAGCACCACC_125	0	0	0	1	0.931	1.000000e+05	5.213656e-11
0	CTGTTGATATTAACAATGTGCATATGTAAAC_5970	0	0	0	1	0.154	1.000000e+05	7.129442e-10
0	CTTACTTCAAGATTCTTTATACAATAATGAA_356	0	0	0	1	0.064	1.000000e+05	5.725402e-10
0	CTTCAACTCCTGGTCGACAAATCCTCGCCCA_62	0	0	0	1	0.947	1.000000e+05	2.953413e-11
0	CTTCCGGTGGGCGGGGTGGATCGTAAGCTCC_1424	0	0	0	1	0.920	1.000000e+05	2.232847e-09
0	CTTCCTGGCGTAACAGCCGGTGGAACGTAAC_90	0	0	0	1	0.920	1.000000e+05	7.174515e-11
0	CTTCTACCAACCATCATCTAACCAGATTGAA_8018	0	0	0	1	0.074	1.000000e+05	1.718055e-09
0	CTTCTCCTTCGTGGGGGGGTCGTGGGCACAA_365	0	0	0	1	0.941	1.000000e+05	1.376759e-09
0	CTTGAGCTTGGTTACGATAGTATGTCGCTGA_122	0	0	0	1	0.941	1.000000e+05	4.333874e-10
0	CTTGTTGTCATGTGTATGATTGTGTATTAGA_268	0	0	0	1	0.910	1.000000e+05	3.044746e-10
0	CTTTAAAGTGGCTGTTCCAGAGTGGGCTCCC_2449	0	0	0	1	0.926	1.000000e+05	1.168932e-09
0	CTTTACCCGATAGAACACGCGCCCGAGCTCC_295	0	0	0	1	0.936	1.000000e+05	2.645934e-10
0	CTTTACTTCACTTCGAGTTGCTCTGTCCCGC_1061	0	0	0	1	0.899	1.000000e+05	4.078713e-10
0	CTTTATCCGAGGTAAGGTGCTTTTTTTGATC_341	0	0	0	1	0.926	1.000000e+05	5.933296e-10
0	CTTTCATGACAATTTCTCCCATTGTCTTCCC_537	0	0	0	1	0.064	1.000000e+05	1.217678e-09
0	CTTTCGTTCAAAGACTCGATGGGTCACGGGA_783	0	0	0	1	0.947	1.000000e+05	2.240442e-09
0	CTTTCTTTTGTTTGCCTTCCTTCTCCTCGCA_183	0	0	0	1	0.947	1.000000e+05	3.262765e-10
0	CTTTTGGTACGCTTGGGGAGACGTCGCTGCC_334	0	0	0	1	0.936	1.000000e+05	1.562276e-09
0	CTTTTGTGTGCATTGGTCGGCTTTTCCCTTC_380	0	0	0	1	0.941	1.000000e+05	1.426229e-09
0	GAAAAAAAATAAAAGGCGACAAGGGAGGGGA_4043	0	0	0	1	0.766	1.000000e+05	1.716092e-10
0	GAAAACGCTGCCGCGATGGGAAACCGGCCAC_247	0	0	0	1	0.910	1.000000e+05	3.938861e-11
0	GAAAAGGAAAAATGTTACAACAGACACGTAA_3170	0	0	0	1	0.064	1.000000e+05	2.759484e-10
0	GAAACACCCCGCCTGGGGAGTACGGTCGCAA_686	0	0	0	1	0.894	1.000000e+05	1.794514e-09
0	GAAAGACGTGGCCAGAGGGGTGGCCAAGTGC_222	0	0	0	1	0.936	1.000000e+05	2.973987e-10
0	GAAAGACTAACGTTGACATCTTTAGATCATA_24884	0	0	0	1	0.910	1.000000e+05	1.986328e-09
0	GAAAGCAAAGGTTTGTTAGCTAGCTAACAAA_482	0	0	0	1	0.931	1.000000e+05	4.902507e-11
0	GAAAGGATCCTTGAAGAAAACCCAATCCAGC_445	0	0	0	1	0.941	1.000000e+05	1.960386e-09
0	GAAAGGTCAATCCCTCCCCTACGACACAAAA_231	0	0	0	1	0.947	1.000000e+05	6.398284e-10
0	GAAATCGTCGAGAAAATCCTATCGGGTCCGA_560	0	0	0	1	0.920	1.000000e+05	1.691659e-09
0	GAAATGCAGAGGCTACAAGGGAACTCACTAC_6424	0	0	0	1	0.080	1.000000e+05	1.810592e-09
0	GAACACCAGAAGCAAGAACGGACGGATGCCC_143	0	0	0	1	0.936	1.000000e+05	2.055312e-11
0	GAACTCTCAGACCTGGTCGACGATTTCAACC_532	0	0	0	1	0.931	1.000000e+05	3.372393e-10
0	GAAGAAAATCTATCGGGTTCGAGGATTGGTC_1113	0	0	0	1	0.883	1.000000e+05	1.457569e-09
0	GAAGACAATGGGAGAAATTGTCATGAAAGGA_538	0	0	0	1	0.064	1.000000e+05	1.217678e-09
0	GAAGACAGCTGTGGCGCCCACCTGCGCTGGC_1639	0	0	0	1	0.734	1.000000e+05	2.085354e-09
0	GAAGATCCCAAAAGACCTCCACAAAGTCTCC_24892	0	0	0	1	0.910	1.000000e+05	1.986328e-09
0	GAAGCGCAAGGATAAGTGCATCCGAACACAC_3021	0	0	0	1	0.798	1.000000e+05	1.736165e-09
0	GAAGGCAGGCCAAGCGGAGGCTGAAGGCATA_221	0	0	0	1	0.926	1.000000e+05	2.512203e-10
0	GAATAATAAGTGAAGAGACAGACTTGCCAAA_489	0	0	0	1	0.920	1.000000e+05	1.798137e-09
0	GAATCCTGAATTCCTTGATGAACAATCATGA_664	0	0	0	1	0.064	1.000000e+05	1.048108e-09
0	GACAAAGAAAGGAAAGCAGACATCGGAACGC_558	0	0	0	1	0.936	1.000000e+05	2.071956e-09
0	GACAAAGGCACACCAAAGGCGGACCGGCCGA_371	0	0	0	1	0.936	1.000000e+05	3.025933e-10
0	GACAATCGACGTCGGCTATACATATAGATAA_812	0	0	0	1	0.282	1.000000e+05	5.661670e-13
0	GACAGCAAACGGCTCGGATGTTTTTCCTGTA_596	0	0	0	1	0.910	1.000000e+05	5.905223e-10
0	GACAGGGTCCGGGCACGGCGGGGCTCTCGCC_116	0	0	0	1	0.941	1.000000e+05	1.002389e-09
0	GACATTCTTACTCGACTGCACAGTCTGTTGC_2131	0	0	0	1	0.867	1.000000e+05	1.923241e-09
0	GACCAATCCTCGAACCCGATAGATTATCATC_81	0	0	0	1	0.941	1.000000e+05	7.027877e-13
0	GACCACCCCTCGTCCCGGTCGACGAATTCTC_69	0	0	0	1	0.931	1.000000e+05	1.042313e-11
0	GACCAGGACGGCGGAACCCCCGACCAGGACA_218	0	0	0	1	0.899	1.000000e+05	6.295653e-11
0	GACCTGGTCGACGATTTCAACCCATGCTCGA_457	0	0	0	1	0.947	1.000000e+05	1.292469e-09
0	GACGAATTCTCTGACCCGGGCGACGATTTCA_106	0	0	0	1	0.899	1.000000e+05	1.149608e-10
0	GACGATTTCAACCCCTGGTCGACAAGACCTC_207	0	0	0	1	0.931	1.000000e+05	2.018746e-10
0	GACTAGGACGATCAGATACCGTCCTAGTCTC_108	0	0	0	1	0.931	1.000000e+05	3.823339e-11
0	GACTTAGAAAAGAGAGACAAAGAGTGCTTGA_409	0	0	0	1	0.941	1.000000e+05	3.041978e-10
0	GAGATGTTTTGTCAAGTCCTATAACGAGCGA_1362	0	0	0	1	0.926	1.000000e+05	1.531202e-09
0	GAGCTCGGGCGCGTGTTCTATCGGGTAAAGC_294	0	0	0	1	0.936	1.000000e+05	2.645934e-10
0	GAGCTTACGATCCACCCCGCCCACCGGAAGA_700	0	0	0	1	0.926	1.000000e+05	7.806536e-10
0	GAGCTTGGTTACGATAGTATGTCGCTGAAGA_166	0	0	0	1	0.931	1.000000e+05	1.045335e-09
0	GAGGAAGCGCAAGGATAAGTGCATCCGAACA_923	0	0	0	1	0.793	1.000000e+05	1.665875e-10
0	GAGGACTCATTCCCCCACACCCGGACCAGGC_245	0	0	0	1	0.920	1.000000e+05	1.866632e-11
0	GAGGAGCGACGGGCGGTGTGAACAAAGGGCA_91	0	0	0	1	0.936	1.000000e+05	9.167450e-11
0	GAGGAGTGGCGGAGGGTTTGTCGACCAGGAC_137	0	0	0	1	0.915	1.000000e+05	1.280212e-11
0	GAGGAGTGGTCGAGGGTGTGTCGACCAGGGC_390	0	0	0	1	0.872	1.000000e+05	7.061501e-11
0	GAGGGAGACTTTGTGGAGGTCTTTTGGGATC_24895	0	0	0	1	0.910	1.000000e+05	1.986328e-09
0	GAGGGTCAAAGTCATTCGACGTAGAGGGAGA_24916	0	0	0	1	0.910	1.000000e+05	1.986328e-09
0	GAGGTGTGAGTGTCGCCCAGGGGCAGCGACA_530	0	0	0	1	0.931	1.000000e+05	1.480823e-09
0	GAGTGAACTAATGTGCTGCACATTAGTTCAC_1983	0	0	0	1	0.947	1.000000e+05	1.748225e-09
0	GATAAGAGAACTGAGCTGGCACAAAAAGCGC_1399	0	0	0	1	0.926	1.000000e+05	1.877621e-10
0	GATAATCGACGTCGGCTATACATATAGATAA_584	0	0	0	1	0.734	1.000000e+05	5.959052e-14
0	GATAGAAGGCATCCGCGAAAGTCGCCGATGA_459	0	0	0	1	0.899	1.000000e+05	1.814606e-10
0	GATGAAGTCTCGGACCTGGTCGATGGTTTCA_580	0	0	0	1	0.894	1.000000e+05	1.852616e-09
0	GATGATCTCTCGGACCTGGTCGACGATTTCA_949	0	0	0	1	0.926	1.000000e+05	2.207553e-09
0	GATGCACTTATCCTTGCGCTTCCTCGAACAC_606	0	0	0	1	0.803	1.000000e+05	4.805701e-11
0	GATGCAGTCTCCGACCTGGTCGACGATTTCA_680	0	0	0	1	0.894	1.000000e+05	9.642567e-10
0	GATGGGAAGACAATGGGAGAAATTGTCATGA_539	0	0	0	1	0.064	1.000000e+05	1.217678e-09
0	GATGGTGAGGGGCGACGATTTGCGACACCCA_134	0	0	0	1	0.941	1.000000e+05	1.822923e-11
0	GATGGTGAGGGGGGACGATTTGTGACACCCA_289	0	0	0	1	0.915	1.000000e+05	6.209446e-11
0	GATGGTTGTAACTGACAATCGACGTCGGCTA_468	0	0	0	1	0.277	1.000000e+05	5.923766e-14
0	GATGGTTGTAACTGATAATCGACGTCGGCTA_2280	0	0	0	1	0.734	1.000000e+05	2.347811e-11
0	GATGTCTCGGACCTGGTCGACGATTTCAGCC_542	0	0	0	1	0.931	1.000000e+05	2.069465e-09
0	GATGTGTGACGTTTGGCGTTGTCGTTCGTGC_114	0	0	0	1	0.910	1.000000e+05	6.220291e-13
0	GATTATCAGTTACAACCATCTTGGGAACAAC_506	0	0	0	1	0.734	1.000000e+05	2.746839e-14
0	GATTGTCAGTTACAACCATCTTGGGAACAAC_462	0	0	0	1	0.277	1.000000e+05	5.923766e-14
0	GATTTCAACCCCTGGTCGACCAAACCTCGGA_1133	0	0	0	1	0.819	1.000000e+05	8.043213e-10
0	GATTTCAACCCCTGGTCGTCCAATCCTCGAA_144	0	0	0	1	0.926	1.000000e+05	9.540285e-11
0	GATTTCAACCCCTGGTCTACCAATCCTCGAA_719	0	0	0	1	0.947	1.000000e+05	6.734592e-10
0	GATTTGGGAATTTGCGCGCCTGCTGCCTTCC_498	0	0	0	1	0.894	1.000000e+05	1.074086e-09
0	GATTTGTCGACCAGGAGGAGAAATCGTCGAC_738	0	0	0	1	0.894	1.000000e+05	3.963460e-10
0	GCAAAGGAGGGTGGGGGACGACGATTTGTGA_5140	0	0	0	1	0.766	1.000000e+05	1.810859e-10
0	GCAATATCTTCTACCAACCATCATCTAACCA_8020	0	0	0	1	0.074	1.000000e+05	1.718055e-09
0	GCAGCCTCCCGCAGCCCCCTAGCCTCCCGCA_59	0	0	0	1	0.947	1.000000e+05	1.254608e-11
0	GCAGGCGCTCGTGATAGTCTCTACCGCGGCA_103	0	0	0	1	0.926	1.000000e+05	3.704909e-11
0	GCATCGACACCTTGCGGCTAGGAGCGGGAAC_53	0	0	0	1	0.947	1.000000e+05	7.608966e-12
0	GCATGGAAGGCAACCCTTTCTTTTTCTCAGC_666	0	0	0	1	0.803	1.000000e+05	6.546069e-10
0	GCCAAAGAGTGAACTAATGTGCTGCACATTA_791	0	0	0	1	0.883	1.000000e+05	4.033703e-10
0	GCCACCTTTTTTTTTCGGAGAGCAAAAGGCC_785	0	0	0	1	0.899	1.000000e+05	4.580472e-10
0	GCCACTTGCTTTTCAAACAAGCGCGATGACC_159	0	0	0	1	0.941	1.000000e+05	8.343684e-11
0	GCCAGGCGTCGATGCCCATGGGCGACACTCA_1492	0	0	0	1	0.894	1.000000e+05	5.470310e-10
0	GCCATCTCGCTCTTTCCATTCTTCGGTGCTA_831	0	0	0	1	0.936	1.000000e+05	1.756931e-09
0	GCCCACGCCTTCCCCAAGAAGGAGAAGCCGC_7	0	0	0	1	0.936	1.000000e+05	3.966886e-13
0	GCCCGGGGGCGACACTCACACCTCGCTCACA_696	0	0	0	1	0.888	1.000000e+05	3.515716e-10
0	GCCCGTTGCGCGTTTTTTTGTTTTACCGGCC_152	0	0	0	1	0.867	1.000000e+05	3.395738e-11
0	GCCCTCCTCCGTCCTTCTTTTGGACGAGCAA_480	0	0	0	1	0.904	1.000000e+05	1.539695e-10
0	GCCCTGCGGTAGTTGCGCTTGCCAAGAAAAC_367	0	0	0	1	0.936	1.000000e+05	1.310051e-09
0	GCCGAGGTATGAAGTTGCAACTGATCTTCGA_433	0	0	0	1	0.947	1.000000e+05	2.333574e-10
0	GCCGAGTAGAGGACATCACCACTTCACTTCA_1043	0	0	0	1	0.851	1.000000e+05	3.151052e-10
0	GCCGATGTTTGTGCCCCCGACTTCCCCACAA_26	0	0	0	1	0.941	1.000000e+05	2.442352e-12
0	GCCGCACTCGCGAGGGACTGCCAGTGATATA_1063	0	0	0	1	0.888	1.000000e+05	1.843830e-09
0	GCCGCCAGGCGTCGATGCCCATGGGCGACAC_1816	0	0	0	1	0.888	1.000000e+05	1.598417e-09
0	GCCGCGGGCACGTCTGCCCGGGTGTCACAAA_228	0	0	0	1	0.931	1.000000e+05	2.410114e-10
0	GCCGTCTCGGACCTGGTCGACGATTTCAACC_8178	0	0	0	1	0.819	1.000000e+05	9.437626e-10
0	GCCTGTCGGAGTCCTATTATTGTAGATGAAA_518	0	0	0	1	0.888	1.000000e+05	9.888801e-10
0	GCCTTTTGCTCTCCGAAAAAAAAAGGTGGCC_784	0	0	0	1	0.899	1.000000e+05	4.580472e-10
0	GCGAGGGACTGCCAGTGATATACTGGAGGAA_4397	0	0	0	1	0.750	1.000000e+05	1.995779e-09
0	GCGAGTCAGACCTTGTACGGGCTTTTCCACA_1271	0	0	0	1	0.814	1.000000e+05	1.832816e-10
0	GCGCCACTTGCTTTTCAAACAAGCGCGATGA_381	0	0	0	1	0.936	1.000000e+05	1.171342e-10
0	GCGCCGATGTTTGTGCCCCCGCCTCCCCCAC_4241	0	0	0	1	0.761	1.000000e+05	5.615289e-10
0	GCGCGAGTCAGACCTTGTACGGGCTTTTCCA_2680	0	0	0	1	0.830	1.000000e+05	1.125388e-09
0	GCGGGACTCCTTTTCTAATTAGAAGGAGAAA_5	0	0	0	1	0.936	1.000000e+05	2.229980e-13
0	GCGGGGTAAAGCAAGAGGAAGCTCTGGTGGA_45	0	0	0	1	0.926	1.000000e+05	1.836111e-11
0	GCGGGTGGCCAAAATCCGAGCCAAGGACGCC_213	0	0	0	1	0.931	1.000000e+05	2.708492e-10
0	GCGGTTGGCCTAAACACGAGCCAAGGACGCC_40	0	0	0	1	0.936	1.000000e+05	7.378243e-12
0	GCTAAGGGGTGTGAAACAACTCACCTGCCGA_101	0	0	0	1	0.936	1.000000e+05	2.638453e-10
0	GCTCGTTATAGGACTTGACAAAACATCTCAC_653	0	0	0	1	0.926	1.000000e+05	2.997652e-10
0	GCTTCTGGCTCCCCACAAAGGAACATCTCCA_428	0	0	0	1	0.947	1.000000e+05	3.775308e-10
0	GCTTTCCAGCGAAGCACGCCCATCCAACCGA_500	0	0	0	1	0.883	1.000000e+05	3.315874e-10
0	GCTTTCCCTCGCGTAGCTATGATGCCATTCA_3787	0	0	0	1	0.920	1.000000e+05	2.264320e-09
0	GCTTTCGTAGTCAAAACATTCTCGCTGGACA_1010	0	0	0	1	0.867	1.000000e+05	9.573733e-10
0	GCTTTTCCTCTGCGGGGGCCTTGTGCAGTAA_732	0	0	0	1	0.941	1.000000e+05	1.170982e-09
0	GGAAAAACATCCGAGCCGTTTGCTGTCTTCC_595	0	0	0	1	0.910	1.000000e+05	5.905223e-10
0	GGAAAACGCTGCCGCGATGGGAAACCGGCCA_73	0	0	0	1	0.920	1.000000e+05	7.396257e-12
0	GGAACCCTCGACCAGGACGGTGAGTGGGCGA_525	0	0	0	1	0.941	1.000000e+05	1.134356e-09
0	GGAAGATGAATTAGTTATCCTGGAGGTGATA_511	0	0	0	1	0.915	1.000000e+05	1.401483e-09
0	GGACGGAGTGTGGGCGGAGGCTGTGCTGCGA_896	0	0	0	1	0.926	1.000000e+05	1.330752e-09
0	GGAGTGGCGGAGGGTTTGTCGACCAGGACGA_706	0	0	0	1	0.888	1.000000e+05	8.449984e-11
0	GGATGCACTTATCCTTGCGCTTCCTCGAACA_873	0	0	0	1	0.809	1.000000e+05	1.522079e-10
0	GGATGGTGAGGGGCGACGATTTGCGACACCC_133	0	0	0	1	0.941	1.000000e+05	1.822923e-11
0	GGATTATGACTGAACGCCTCTAAGCCAGAAC_2004	0	0	0	1	0.936	1.000000e+05	1.366796e-09
0	GGCATCGACACCTTGCGGCTAGGAGCGGGAA_235	0	0	0	1	0.936	1.000000e+05	2.458825e-10
0	GGCATCTCGGTATTTCGTGCGCAAGACGACA_214	0	0	0	1	0.941	1.000000e+05	1.627613e-10
0	GGCCGGTTTCCCATCGCGGCAGCGTTTTCCC_551	0	0	0	1	0.920	1.000000e+05	1.979359e-09
0	GGCGCTCATGACCCGCTACGGAACCTCCACC_432	0	0	0	1	0.910	1.000000e+05	1.569248e-09
0	GGCGGCGAGGTGAAAGGATGCCCGTGGGGAC_368	0	0	0	1	0.947	1.000000e+05	9.174546e-11
0	GGCTCTGATTTAGGCCAACCGCGTGCGGGAA_967	0	0	0	1	0.936	1.000000e+05	2.719433e-10
0	GGCTGCCACGAATAAGTAAGTTTGGAGGACC_1569	0	0	0	1	0.931	1.000000e+05	2.197615e-09
0	GGGACTCCTTTTCTAATTAGAAGGAGAAAGA_28	0	0	0	1	0.931	1.000000e+05	1.941059e-12
0	GGGCAGAGGGGTAGTCTTGTGTGTAAGCATA_804	0	0	0	1	0.947	1.000000e+05	7.471014e-11
0	GGGCATCGACACCTTGCGGCTAGGAGCGGGA_324	0	0	0	1	0.931	1.000000e+05	9.348612e-10
0	GGGCCGAGGATTTGTCGACCAGGACGAGGAA_3846	0	0	0	1	0.798	1.000000e+05	5.997045e-10
0	GGGGAGCCCACTCTGGAACAGCCACTTTAAA_2448	0	0	0	1	0.926	1.000000e+05	1.168932e-09
0	GGGGCCGAGGATTTGTCGACCAGGACGAGGA_2399	0	0	0	1	0.787	1.000000e+05	2.392653e-11
0	GGGGTCGAGGGTTTGTCGACCGGGACGAGGA_307	0	0	0	1	0.819	1.000000e+05	5.136540e-11
0	GGGTCCGAGGAATCGTCGATCCGGAGTTGGA_85	0	0	0	1	0.872	1.000000e+05	1.671693e-11
0	GGGTCCGAGGAGTTGTCGACCAGGACGAGGA_172	0	0	0	1	0.915	1.000000e+05	1.507390e-13
0	GGGTCCGAGGATTTGTCGTCCAGGGGGTGAA_67	0	0	0	1	0.819	1.000000e+05	1.423329e-11
0	GGGTCTTGCTGCCACGATCCACTGAGATTCA_322	0	0	0	1	0.920	1.000000e+05	2.055579e-09
0	GGGTGGCGGAGAATTAGGGTTCGATTCGGGA_1052	0	0	0	1	0.941	1.000000e+05	1.778225e-09
0	GGGTGGTGCTTGTGTGGGGGGCGCGCCACCA_126	0	0	0	1	0.931	1.000000e+05	5.213656e-11
0	GGGTGTGTCGACCAGGACGAGGAATAGTCGA_123	0	0	0	1	0.941	1.000000e+05	1.268559e-10
0	GGGTTCGAGGATTGGACGACCAGGGGTTGAA_115	0	0	0	1	0.941	1.000000e+05	2.101943e-10
0	GGTCCGAGGAGTTGTCGACCAGGACGAGGAA_842	0	0	0	1	0.931	1.000000e+05	1.332233e-11
0	GGTCCGAGGATTTGTCGTCCAGGGGGTGAAA_33	0	0	0	1	0.824	1.000000e+05	3.054092e-12
0	GGTCGACGGCGTTGCGCCCCCCATGCCTCTA_358	0	0	0	1	0.947	1.000000e+05	6.904848e-10
0	GGTGCGAGACTTAATCGACCGGGTCCGAGGA_553	0	0	0	1	0.931	1.000000e+05	1.164598e-10
0	GGTGGCGCGCCCCCCACACAAGCACCACCCA_458	0	0	0	1	0.931	1.000000e+05	1.506912e-09
0	GGTGTCGATGCCCGGGGGCGACACTCACACC_57	0	0	0	1	0.941	1.000000e+05	2.750834e-12
0	GGTTAGATGATGGTTGGTAGAAGATATTGCA_8016	0	0	0	1	0.074	1.000000e+05	1.718055e-09
0	GGTTGGAGGAGTGGTCGACCAGAAGTTGGAA_269	0	0	0	1	0.915	1.000000e+05	1.113552e-11
0	GGTTGTAACTGACAATCGACGTCGGCTATAC_463	0	0	0	1	0.277	1.000000e+05	5.923766e-14
0	GGTTGTAACTGATAATCGACGTCGGCTATAC_2281	0	0	0	1	0.734	1.000000e+05	2.347811e-11
0	GGTTTTCTCCCATGCTTTTTTTGGTCAACAA_577	0	0	0	1	0.931	1.000000e+05	2.068733e-09
0	GTACATATGTAAACACCGACAATATACCAAA_3252	0	0	0	1	0.856	1.000000e+05	3.722066e-10
0	GTACGCTCCAGGCGTCCTTGGCTCGTGTTTA_1	0	0	0	1	0.915	1.000000e+05	3.191929e-13
0	GTACGTACGTACGTACGTACGTACGTACGTA_2890	0	0	0	1	0.872	1.000000e+05	2.286613e-09
0	GTAGTGAAAGACTAACGTTGACATCTTTAGA_24930	0	0	0	1	0.910	1.000000e+05	1.986328e-09
0	GTATTTGTCGAACAGGGGTTGAAATCGTCGA_300	0	0	0	1	0.941	1.000000e+05	5.393495e-10
0	GTCGAAATCGTCGACCGGGTCCGAGACTTCA_348	0	0	0	1	0.883	1.000000e+05	2.411809e-10
0	GTCGACCAGGACGGTGAATGGTCGAGGAAAA_1005	0	0	0	1	0.941	1.000000e+05	2.340145e-09
0	GTCGACGATTTCAACCCCTGTTCGACAAATA_31	0	0	0	1	0.931	1.000000e+05	1.946616e-13
0	GTCGACGGCGTTGCGCCCCCCATGCCTCTAA_360	0	0	0	1	0.947	1.000000e+05	6.904848e-10
0	GTCGATGAAGTCTCGGACCTGGTCGATGAAA_1095	0	0	0	1	0.888	1.000000e+05	1.282631e-09
0	GTCGATTATCAGTTACAACCATCTTGGGAAC_1622	0	0	0	1	0.739	1.000000e+05	3.072423e-12
0	GTCGATTGTCAGTTACAACCATCTTGGGAAC_474	0	0	0	1	0.277	1.000000e+05	5.923766e-14
0	GTCTTGCGCACGAAATACCGAGATGCCCCAA_1981	0	0	0	1	0.926	1.000000e+05	3.374581e-10
0	GTGAAAGACTAACGTTGACATCTTTAGATCA_24910	0	0	0	1	0.910	1.000000e+05	1.986328e-09
0	GTGAGCGAGGTGTGAGCGTCGCCCACGGGCA_246	0	0	0	1	0.936	1.000000e+05	7.675490e-11
0	GTGAGGGGGGCTTGTGTTCTTCAAAGTGGTA_1930	0	0	0	1	0.835	1.000000e+05	6.839070e-10
0	GTGAGTTCCCTTGTAGCCTCTGCATTTCTGA_6420	0	0	0	1	0.080	1.000000e+05	1.810592e-09
0	GTGCACGAACGACAACGCCAAACGTCACACA_1453	0	0	0	1	0.899	1.000000e+05	7.510743e-11
0	GTGCCGCACTCGCGAGGGACTGCCAGTGATA_638	0	0	0	1	0.888	1.000000e+05	3.956469e-10
0	GTGGCCGAGGGTTTGTCGCCCAGGACGAGGA_3220	0	0	0	1	0.798	1.000000e+05	2.259640e-09
0	GTGGTCGTTAGCAGCTGCTTTTTGAAATCCA_1070	0	0	0	1	0.899	1.000000e+05	9.555609e-10
0	GTGGTGCTTGTGTGGGGGGCGCGCCACCAGA_3	0	0	0	1	0.936	1.000000e+05	1.334881e-13
0	GTGGTGGAGGGTTTGTCGACGAGGACGAGGA_337	0	0	0	1	0.920	1.000000e+05	1.402006e-10
0	GTGTTTTAAAACCATAAAACCATTTGCTATA_3669	0	0	0	1	0.910	1.000000e+05	1.318948e-09
0	GTTGAAATCGTCGACCAGGTCTGAGAGTTCA_533	0	0	0	1	0.931	1.000000e+05	3.372393e-10
0	GTTGGGGAGGGACGACGATTTGTGACACCCA_3216	0	0	0	1	0.793	1.000000e+05	1.150523e-09
0	GTTGGGTGGTGCTTGTGTGGGGGGCGCGCCA_89	0	0	0	1	0.926	1.000000e+05	6.874060e-11
0	GTTGTAACTGACAATCGACGTCGGCTATACA_464	0	0	0	1	0.277	1.000000e+05	5.923766e-14
0	GTTGTAACTGATAATCGACGTCGGCTATACA_1828	0	0	0	1	0.739	1.000000e+05	6.164787e-12
0	GTTGTTTTTGCGCCCGTTTTCTAGGATCAGA_193	0	0	0	1	0.941	1.000000e+05	4.447157e-10
0	GTTTGTGCCCCCGACTTCCCCACAAAGGAGA_216	0	0	0	1	0.926	1.000000e+05	1.023275e-10
0	GTTTTGCAAATTCTCGGAATAACATCAACAA_54	0	0	0	1	0.920	1.000000e+05	1.002518e-11
0	TAAAAAAGGAAAAAATAAGAATATCTCAAAA_4443	0	0	0	1	0.920	1.000000e+05	1.754000e-09
0	TAAAACCATAAAACCATTTGCTATAATAAAA_3676	0	0	0	1	0.910	1.000000e+05	1.318948e-09
0	TAAAACCATTTGCTATAATAAAATTGTTAGA_2463	0	0	0	1	0.915	1.000000e+05	8.107145e-10
0	TAAACCCTAAACCATAAACCATAAACACTAA_868	0	0	0	1	0.936	1.000000e+05	1.630845e-09
0	TAAACCTACACAGCTATACCTAGGTATATTA_641	0	0	0	1	0.133	1.000000e+05	6.539855e-10
0	TAAAGATGTCAACGTTAGTCTTTCACTACGA_24915	0	0	0	1	0.910	1.000000e+05	1.986328e-09
0	TAACTGACAATCGACGTCGGCTATACATATA_815	0	0	0	1	0.282	1.000000e+05	5.661670e-13
0	TAACTGATAATCGACGTCGGCTATACATATA_589	0	0	0	1	0.734	1.000000e+05	5.959052e-14
0	TAAGTCAAGAGATAGACTTGACAAAAAAGAA_286	0	0	0	1	0.830	1.000000e+05	1.707662e-10
0	TACAAACCTCAATAGGTTCAAAGTTAAAAAA_24911	0	0	0	1	0.910	1.000000e+05	1.986328e-09
0	TACAACACCCAAGGAAGGCAGCAGGCGCGCA_187	0	0	0	1	0.947	1.000000e+05	2.336058e-09
0	TACAATAATGAATGTGTTTTTTAATAGCAAA_191	0	0	0	1	0.074	1.000000e+05	1.179569e-10
0	TACATATGTAAACACCGACAATATACCAAAA_3253	0	0	0	1	0.856	1.000000e+05	3.722066e-10
0	TACTACTCTCCATCCCCTAAGGTTGAGTACA_683	0	0	0	1	0.947	1.000000e+05	4.337636e-10
0	TACTGTTGATATTAACAATGTGCATATGTAA_5979	0	0	0	1	0.154	1.000000e+05	7.129442e-10
0	TAGAGGGAGACTTTGTGGAGGTCTTTTGGGA_24886	0	0	0	1	0.910	1.000000e+05	1.986328e-09
0	TAGCAAATGGTTTTATGGTTTTAAAACACTA_3682	0	0	0	1	0.910	1.000000e+05	1.318948e-09
0	TAGGGGCGACGGGCGGTGTGTAAAAAGGGCA_167	0	0	0	1	0.947	1.000000e+05	4.623083e-10
0	TAGGTTCAAAGTTAAAAAAAAAACTAATCAA_24923	0	0	0	1	0.910	1.000000e+05	1.986328e-09
0	TATACTTGTCAAAAAAGAAACGGAAGAGAAA_52	0	0	0	1	0.947	1.000000e+05	3.312545e-12
0	TATAGCCGACGTCGATTATCAGTTACAACCA_2275	0	0	0	1	0.734	1.000000e+05	2.347811e-11
0	TATAGCCGACGTCGATTGTCAGTTACAACCA_471	0	0	0	1	0.277	1.000000e+05	5.923766e-14
0	TATATACGATTGCATCCGTTAGTATATGCAA_353	0	0	0	1	0.941	1.000000e+05	4.377198e-10
0	TATCACACACAAAGTCTCTTGCCCAAAGAGA_7729	0	0	0	1	0.814	1.000000e+05	1.730318e-09
0	TATCTATATGTATAGCCGACGTCGATTATCA_585	0	0	0	1	0.734	1.000000e+05	5.959052e-14
0	TATCTATATGTATAGCCGACGTCGATTGTCA_816	0	0	0	1	0.282	1.000000e+05	5.661670e-13
0	TATGTATAGCCGACGTCGATTATCAGTTACA_1826	0	0	0	1	0.739	1.000000e+05	6.164787e-12
0	TATGTATAGCCGACGTCGATTGTCAGTTACA_470	0	0	0	1	0.277	1.000000e+05	5.923766e-14
0	TATTACAAACCTCAATAGGTTCAAAGTTAAA_24896	0	0	0	1	0.910	1.000000e+05	1.986328e-09
0	TATTATAGCAAATGGTTTTATGGTTTTAAAA_3674	0	0	0	1	0.910	1.000000e+05	1.318948e-09
0	TCAATAGGTTCAAAGTTAAAAAAAAAACTAA_24885	0	0	0	1	0.910	1.000000e+05	1.986328e-09
0	TCAATCTGGTTAGATGATGGTTGGTAGAAGA_8023	0	0	0	1	0.074	1.000000e+05	1.718055e-09
0	TCACACACAAAGTCTCTTGCCCAAAGAGAGA_7722	0	0	0	1	0.814	1.000000e+05	1.730318e-09
0	TCACGGCAGCGACGTCTCCAAAAGCGTATAA_14	0	0	0	1	0.947	1.000000e+05	1.319226e-12
0	TCAGGTGGTAAGGTAGGGCGCTCTTCGATGA_487	0	0	0	1	0.931	1.000000e+05	5.016588e-10
0	TCATCCCATCCCGAATCCTTGCAATTAACAA_205	0	0	0	1	0.936	1.000000e+05	1.161197e-09
0	TCATCGACCGGGTCCGAGGAGTTGTCGACAA_17	0	0	0	1	0.947	1.000000e+05	1.566966e-14
0	TCATCGTCGACCAGGTCCGAGACTTCATCGA_492	0	0	0	1	0.888	1.000000e+05	5.050513e-11
0	TCATTATTGTATAAAGAATCTTGAAGTAAGA_354	0	0	0	1	0.064	1.000000e+05	5.725402e-10
0	TCCAGGCGTCCTTGGCTCGGATTTAGTCCCA_442	0	0	0	1	0.936	1.000000e+05	3.180364e-10
0	TCCCGCAACAGCAAAGGAGGGTGAGGGACGA_174	0	0	0	1	0.936	1.000000e+05	2.058557e-11
0	TCCCGCACCAGCAAAGGATGGGGAGGGACGA_1218	0	0	0	1	0.872	1.000000e+05	2.136726e-09
0	TCCCGCCTCCGCAAAGGATGGTGAGGGACGA_565	0	0	0	1	0.899	1.000000e+05	9.826738e-10
0	TCCCTTGTAGCCTCTGCATTTCTGATGCGAA_6429	0	0	0	1	0.080	1.000000e+05	1.810592e-09
0	TCCGCCCACACTCCGTCGCCGGGGGGGCGAA_546	0	0	0	1	0.926	1.000000e+05	1.157031e-09
0	TCCGTGAAGATGCGGAGTACCAGCGGCTAGA_346	0	0	0	1	0.931	1.000000e+05	2.443699e-10
0	TCCTCTTTCTTATTTATCACTTAAAACAAAA_493	0	0	0	1	0.910	1.000000e+05	1.962318e-09
0	TCCTGGTCGAGGGTCCCGCCGCCCTGGTCGA_226	0	0	0	1	0.920	1.000000e+05	3.252180e-10
0	TCGAGGAAGCGCAAGGATAAGTGCATCCGAA_243	0	0	0	1	0.814	1.000000e+05	2.102113e-11
0	TCGATCAAAAAAAGCACCTTACCTCGGATAA_309	0	0	0	1	0.931	1.000000e+05	5.236416e-10
0	TCGATTATCAGTTACAACCATCTTGGGAACA_1623	0	0	0	1	0.739	1.000000e+05	3.072423e-12
0	TCGATTGTCAGTTACAACCATCTTGGGAACA_460	0	0	0	1	0.277	1.000000e+05	5.923766e-14
0	TCGCATCAGAAATGCAGAGGCTACAAGGGAA_6417	0	0	0	1	0.080	1.000000e+05	1.810592e-09
0	TCGGATGCACTTATCCTTGCGCTTCCTCGAA_230	0	0	0	1	0.819	1.000000e+05	1.196101e-11
0	TCGTCGACCAGGGCGAGGAATGGTCGATGAA_75	0	0	0	1	0.926	1.000000e+05	2.573722e-11
0	TCGTCTCGTATTTTACTGTACCGTATCCAGA_291	0	0	0	1	0.872	1.000000e+05	3.121127e-10
0	TCGTGAGATGTTTTGTCAAGTCCTATAACGA_312	0	0	0	1	0.915	1.000000e+05	2.254387e-10
0	TCGTGTTTTTGGCTATATTACGGACCCAAAA_30	0	0	0	1	0.936	1.000000e+05	3.795498e-12
0	TCGTTGTTCCCAAGATGGTTGTAACTGACAA_466	0	0	0	1	0.277	1.000000e+05	5.923766e-14
0	TCGTTGTTCCCAAGATGGTTGTAACTGATAA_361	0	0	0	1	0.739	1.000000e+05	9.776812e-15
0	TCTGGCAACAGACTGTGCAGTCGAGTAAGAA_4281	0	0	0	1	0.835	1.000000e+05	8.928925e-10
0	TCTGGTCGACGATTTCCACCCCTGGTCGACA_43	0	0	0	1	0.931	1.000000e+05	2.542849e-12
0	TCTTGTAGTGAGTTCCCTTGTAGCCTCTGCA_6419	0	0	0	1	0.080	1.000000e+05	1.810592e-09
0	TGATCTATCCCCATCACGATGAAATTAAAAA_16	0	0	0	1	0.947	1.000000e+05	8.448153e-13
0	TGGGAAGACAATGGGAGAAATTGTCATGAAA_540	0	0	0	1	0.064	1.000000e+05	1.217678e-09
0	TGGGGACAGGTGCACGAACGACAACGCCAAA_3855	0	0	0	1	0.920	1.000000e+05	1.947346e-10
0	TGGTGCTTGTGTGGGGGGCGCGCCACCAGAA_2	0	0	0	1	0.936	1.000000e+05	1.334881e-13
0	TGGTGGAGGGTTTGTCGACGAGGACGAGGAA_338	0	0	0	1	0.920	1.000000e+05	1.402006e-10
0	TGTACATATGTAAACACCGACAATATACCAA_3255	0	0	0	1	0.856	1.000000e+05	3.722066e-10
0	TGTCGAGCATTCCCCCGTCCTGGTCGACGAA_42	0	0	0	1	0.947	1.000000e+05	5.224799e-12
0	TGTTACGTTCCACCGGCTGTTACGCCAGGAA_306	0	0	0	1	0.920	1.000000e+05	8.534223e-10
0	TGTTTTAAAACCATAAAACCATTTGCTATAA_3683	0	0	0	1	0.910	1.000000e+05	1.318948e-09
0	TTAAAACCATAAAACCATTTGCTATAATAAA_3672	0	0	0	1	0.910	1.000000e+05	1.318948e-09
0	TTACAAACCTCAATAGGTTCAAAGTTAAAAA_24921	0	0	0	1	0.910	1.000000e+05	1.986328e-09
0	TTATTATAGCAAATGGTTTTATGGTTTTAAA_3675	0	0	0	1	0.910	1.000000e+05	1.318948e-09
0	TTCAGCGACATACTATCGTAACCAAGCTCAA_200	0	0	0	1	0.931	1.000000e+05	1.108879e-09
0	TTCGTGTTTTTGGCTATATTACGGACCCAAA_175	0	0	0	1	0.910	1.000000e+05	5.048055e-10
0	TTGGCTTGGCTGTCTTCGTAGTTGAGCACAA_352	0	0	0	1	0.931	1.000000e+05	7.471018e-10
0	TTTGTTGATGTTATTCCGAGAATTTGCAAAA_55	0	0	0	1	0.920	1.000000e+05	1.002518e-11
