## Supplementary material for "Finding genetic variants in plants without complete genomes": Dataset S1: original_phenotype_values.txt

accession_id	phenotype_value
7150	-5.75
7149	-15.25
7147	-8.25
7145	-0.5
7143	-15.0
7141	-13.0
7139	-14.5
7135	-15.0
7128	-7.25
7126	28.25
6966	7.75
6967	-2.75
6964	8.5
6965	27.0
6962	-8.75
6963	1.0
6960	-19.75
6961	6.25
6968	34.75
6970	2.75
333	-8.0
357	-8.55041
267	29.0
281	-3.75
259	-1.25
260	60.7695
321	5.25
328	-12.2432
282	-0.25
286	2.69959
8283	71.0
8275	-12.25
7520	-1.5
8271	-6.75
8297	47.5
8296	-1.25
8285	-1.87e-11
8284	9.5
7514	-8.75
7515	7.75
7507	-15.0
7508	4.25
7518	47.5
7519	10.1163
7516	68.75
7517	73.5329
7378	-1.9e-11
7376	-12.0
7373	-6.0
7372	-2.5
7355	13.5
7354	45.1028
7353	8.74106
7352	6.5
7381	-15.25
7379	-17.75
7268	-14.3837
6900	93.0
7281	-7.25
7282	-11.0
7031	-10.5
7030	-11.75
7024	2.75
7021	5.0
7017	4.75
7016	41.8138
7029	-13.0
7028	-4.25
7026	-7.5
7025	2.75
7275	-8.5
7276	-12.5
7277	-8.75
7280	-5.75
7263	-6.0
7265	2.75
6903	-0.75
7270	1.25679
6899	-13.25
6898	-3.25
6897	4.25
6847	5.28292
6830	-8.0
6810	3.44959
6744	-13.25
6730	-1.25
5380	-17.75
5381	-8.25
5264	-5.75
5341	-13.0
5232	-14.75
5245	-4.5
5202	39.5
5207	-10.5
5565	-3.5
5606	20.5195
9058	74.7298
7490	4.42346
7483	8.94959
7482	-11.25
7479	12.0
7502	44.25
7498	4.75
7496	93.6904
7492	6.0
7506	34.0
7504	-4.25
6994	2.0
6996	-3.75
6983	-1.25
6984	-9.5
6985	-2.55041
6987	-6.5
6988	12.25
6989	9.5
6990	2.5
6992	-4.25
8335	59.5
8334	1.25
7328	8.09013
8357	4.5
7117	-4.21708
7106	-16.8535
7151	-11.5
7152	-11.75
6959	-12.7171
6958	-12.25
7164	30.25
7165	-8.13374
7166	-2.25
7168	-2.0
7169	7.5
7172	-7.5
6943	0.5
6942	-9.0
6957	-1.25
6956	1.0
6953	2.0
6951	-7.5
390	14.5
386	15.1735
383	48.75
380	0.5
379	6.5
378	-2.02e-11
374	-9.75
373	9.75
362	11.5
8313	-12.5
8314	-6.5
8323	-13.4948
8325	-10.25
8306	18.5
8310	-11.6599
8311	0.171891
8312	-7.75
8326	-9.16144
8329	-4.38374
7346	-4.25
7351	-10.0
8343	-0.5
8337	7.5
8353	8.44959
8351	62.75
7298	-11.75
8354	-7.75
8365	-11.5
7330	-11.0
7331	-7.0
7333	-15.25
7337	-9.0
7340	-10.0
7343	0.25
7344	-5.5
8274	3.19959
7521	-0.328109
8304	-8.75
6914	7.25
7242	-6.75
7073	-7.71708
7075	37.5
7062	-11.5
7064	-5.41209
7069	7.25
7071	-13.0
7032	-7.25
7035	18.75
7044	-7.0
7056	-9.25
8300	-5.5
7262	-12.25
7205	-9.32654
7201	-22.25
6905	-4.55041
7178	-20.75
7176	-8.75
7186	-8.5
7181	-3.49478
7192	-13.8004
7188	-9.25
7199	-13.5
7195	-16.0
6203	42.5
6242	51.25
6243	-3.25
5887	-5.25
6413	34.75
6448	1.5
6449	5.19959
6709	-1.5
6727	4.5
6729	-4.25
5729	-10.2448
5628	60.25
5837	2.5
5832	7.75
5805	72.75
5785	64.0
8244	-4.75
8243	2.5
8240	50.25
8239	-7.25
8242	69.5
8241	-5.32654
8235	4.83856
8234	8.25
8237	60.75
8236	-0.75
7460	-19.25
7461	-4.75
7463	-13.25
7438	6.75
7446	11.0
7449	-5.5
7457	-13.4932
7472	-17.75
7477	-12.25
7305	-16.4394
7303	1.89645
7307	-3.5
7306	-7.25
7310	-19.25
7309	-3.88964
7320	-1.94e-11
7316	13.75
7327	4.0
7323	-2.05041
6046	77.5
6042	-14.0
6074	70.0
6064	65.25
6085	71.0
6076	39.25
6096	55.5596
6094	34.25
6100	51.8663
6039	-8.0
6971	10.9496
94	9.30957
96	-13.0
66	-1.75
78	-9.13374
81	-4.5
91	13.5
1	8.0
2	20.5
15	-4.0
23	7.25679
6982	-29.0
6981	-18.5
7094	-14.0
7092	-3.5
7100	-20.25
7098	-9.0
6939	-6.0
6940	-18.75
7081	4.0
7080	-3.0
6933	5.02013
6936	-1.0
6937	-8.24478
6938	5.5
7104	-8.38374
6930	2.75
6931	-7.75
6932	-11.5
7079	4.11626
7078	0.5
6928	-0.75
6926	-4.5
6917	58.75
6916	-17.0
6919	-4.25
6918	53.012
6922	-8.0
6921	16.75
6924	-3.25
6923	-4.75
392	4.5
641	-3.25
957	4.25
1716	52.75
1859	2.5
1867	39.25
1925	9.05957
1967	60.25
2057	-8.46708
2150	7.0
7403	-5.5
6929	0.75
8420	-9.25
7102	0.75
8376	75.5
8378	-3.5
8369	27.9496
8374	-3.75
7430	-6.5
8395	-8.0
8387	-5.25
8388	-4.75
7418	-8.25
7413	-13.75
7424	-10.5
8419	-10.0
7406	-8.0
7405	-11.0
7411	-1.75
7408	-12.25
9057	-7.25
8796	7.75
116	-1.5
8264	4.25
8256	-12.75
8258	-2.0
8249	10.7829
8254	-8.75
8246	41.25
178	-9.75
7238	8.11626
7239	2.5
7223	-3.38374
7224	-15.75
7206	-13.5
7210	-13.5
7229	2.5
7231	-26.75
7227	5.75
7228	2.0
6977	-10.5
6976	1.75
6980	6.25
6979	-5.75
6973	-6.5
6040	6.0
6975	-11.0
6974	63.25
6009	47.7491
6016	13.5
6019	24.0
6020	64.5
5896	-8.0
5987	-0.75
6005	-7.25
6008	-15.0
258	13.3244
242	-6.88374
8265	-10.5
8270	-3.5
8259	-3.25
104	-0.75
149	-3.68617
126	-3.75
173	-2.25
166	-12.5195
223	-1.66e-11
8247	25.1735
8231	48.5
8222	66.5
7523	7.86626
7522	11.0
7525	-7.0
7524	4.25
8213	-9.75
7571	2.28292
8215	-5.0
8214	-3.5
7287	-10.75
7291	-12.25
7283	7.0
7284	16.75
7297	-8.80041
7299	-16.5
7292	-7.5
7296	-3.25
7300	2.94959
7301	2.94959
6098	30.5
6112	41.5
6119	38.75
6102	51.0
6109	65.0
6188	-6.5
6190	-8.0
6124	46.2701
6169	21.5
6194	-1.75
6202	26.0
5889	2.5
6318	-7.25
7116	-11.5349
5753	-11.25
7113	-6.0
7115	1.77398
7109	10.5596
7110	-13.25
7105	-10.5
5742	9.75
7121	-10.25
7123	-12.5
7246	-10.5
7245	-6.25
7244	-1.0
6915	1.25
7258	-11.5
7256	-13.7432
7255	-10.75
7252	44.25
6906	-0.75
6907	-2.5
6904	6.5
7260	-16.0
6911	1.25
6913	83.0676
6909	-17.0
6910	-5.0
5056	8.25
4997	60.0
5122	25.1996
5116	17.5
2274	-7.5
2187	33.0068
4802	43.3096
2290	-7.80041
5160	36.75
5158	23.5329
7158	-0.25
7163	-9.5
8692	-1.75
8430	24.25
8426	-14.25
8424	1.5
8423	-3.5
8422	65.5
7404	-11.5
7394	-22.9932
7397	-6.75
7391	56.5
7392	-7.5
7386	-17.5
7390	22.0
7382	-7.25
7384	18.4496
6946	-8.25
6944	-0.75
8389	-8.75
7425	-4.80041
7013	-17.0
7011	-14.0
7008	13.1996
7005	2.06755
7004	-1.85e-11
7002	1.84013
7000	-3.25
6998	60.75
8412	-12.4362
7015	-1.5
7014	4.05957
7423	-0.973026
