## Supplementary material for "Finding genetic variants in plants without complete genomes": Dataset S1: snps_pass_10percent_threshold_GEMMA_results.txt

chr	rs	ps	n_miss	allele1	allele0	af	l_mle	p_lrt
1	.	6875018	10	C	A	0.051	1.000000e+05	9.721893e-09
1	.	12077570	65	T	C	0.293	1.000000e+05	1.516024e-08
1	.	20492789	25	A	G	0.055	1.000000e+05	7.424138e-09
1	.	25569866	7	A	C	0.055	1.000000e+05	9.383516e-09
1	.	25569909	7	T	C	0.055	1.000000e+05	9.311772e-09
1	.	25570028	8	G	A	0.056	1.000000e+05	1.032045e-08
1	.	25570735	6	T	A	0.055	1.000000e+05	7.836649e-09
1	.	25573338	4	A	G	0.054	1.000000e+05	9.343831e-09
1	.	25580095	19	C	T	0.059	1.000000e+05	8.114938e-09
1	.	25588703	4	T	C	0.054	1.000000e+05	7.321274e-09
1	.	25590183	2	A	T	0.054	1.000000e+05	7.564369e-09
1	.	30158740	49	T	C	0.317	1.000000e+05	2.733526e-09
1	.	30158743	55	T	A	0.301	1.000000e+05	8.339179e-08
1	.	30158754	58	T	A	0.285	1.000000e+05	4.542079e-08
1	.	30158769	68	T	G	0.225	1.000000e+05	4.988822e-09
1	.	30158770	70	T	G	0.212	1.000000e+05	1.388284e-09
1	.	30158823	69	A	T	0.218	1.000000e+05	1.613190e-08
2	.	8601510	16	C	T	0.070	1.000000e+05	1.881253e-09
2	.	8601524	13	C	T	0.074	1.000000e+05	2.827432e-08
2	.	9322084	4	A	C	0.114	1.000000e+05	8.565745e-08
2	.	9333923	10	A	G	0.124	1.000000e+05	2.458018e-08
2	.	9581436	3	T	C	0.141	1.000000e+05	1.640431e-09
2	.	9589977	12	C	G	0.176	1.000000e+05	1.606897e-08
2	.	9598093	0	G	A	0.176	1.000000e+05	5.667942e-08
2	.	9598413	3	C	T	0.178	1.000000e+05	6.636169e-08
2	.	9598665	2	A	G	0.177	1.000000e+05	6.144276e-08
2	.	9598873	1	C	A	0.176	1.000000e+05	7.553287e-08
2	.	9599255	1	C	G	0.176	1.000000e+05	5.934390e-08
2	.	9599608	2	A	T	0.172	1.000000e+05	8.041080e-08
2	.	9627349	4	C	T	0.201	1.000000e+05	2.127700e-08
2	.	9627547	17	G	A	0.140	1.000000e+05	1.648699e-08
2	.	9627571	16	A	G	0.128	1.000000e+05	8.584481e-08
2	.	9627685	5	G	A	0.197	1.000000e+05	4.949405e-08
2	.	13027517	5	A	C	0.104	1.000000e+05	6.412782e-08
2	.	13058672	3	C	A	0.103	1.000000e+05	6.914435e-08
2	.	13062991	7	T	C	0.127	1.000000e+05	4.337519e-08
2	.	13091875	12	A	T	0.165	1.000000e+05	1.821117e-08
2	.	13093399	0	C	A	0.144	1.000000e+05	7.344471e-09
2	.	13125007	1	C	T	0.150	1.000000e+05	8.094690e-08
2	.	13140669	8	A	T	0.139	1.000000e+05	8.415134e-10
2	.	13140936	9	A	T	0.190	1.000000e+05	5.256445e-09
2	.	13141381	16	A	G	0.203	1.000000e+05	3.693440e-08
2	.	13195183	44	C	T	0.097	1.000000e+05	1.838805e-11
2	.	13195184	42	C	T	0.110	1.000000e+05	5.439151e-10
2	.	15002824	11	A	G	0.068	1.000000e+05	5.991233e-08
2	.	15058937	6	T	G	0.071	1.000000e+05	5.682746e-09
3	.	4912415	0	C	A	0.074	1.000000e+05	5.189670e-08
3	.	5680514	4	A	G	0.065	1.000000e+05	8.767822e-08
3	.	9595598	81	T	C	0.121	1.000000e+05	8.851412e-08
3	.	23353516	1	G	C	0.075	1.000000e+05	9.136927e-09
3	.	23359842	0	A	C	0.074	1.000000e+05	9.386560e-09
4	.	375823	67	T	C	0.091	1.000000e+05	5.694313e-08
5	.	3182161	4	C	T	0.261	1.000000e+05	5.338079e-08
5	.	3185003	15	C	T	0.231	1.000000e+05	1.072140e-09
5	.	3188327	7	T	C	0.265	1.000000e+05	1.625190e-12
5	.	3593789	65	A	G	0.520	1.000000e+05	1.624958e-08
5	.	3593814	71	A	G	0.453	1.000000e+05	7.217635e-10
5	.	3593846	78	T	C	0.418	1.000000e+05	8.936151e-10
5	.	3718255	22	G	C	0.066	1.000000e+05	1.169163e-08
5	.	13365857	16	C	G	0.110	1.000000e+05	8.221968e-09
5	.	13365858	18	A	G	0.159	1.000000e+05	1.181408e-11
5	.	13402694	38	T	C	0.147	1.000000e+05	3.165091e-08
5	.	15295009	53	A	G	0.067	1.000000e+05	1.526036e-09
5	.	19555784	13	T	C	0.074	1.000000e+05	9.004690e-09
5	.	19556859	10	A	G	0.073	1.000000e+05	2.190787e-08
5	.	19558039	12	A	G	0.074	1.000000e+05	1.421905e-09
5	.	19558290	9	G	A	0.073	1.000000e+05	9.376570e-09
5	.	19558870	22	A	G	0.078	1.000000e+05	5.017238e-08
5	.	19564155	4	T	A	0.098	1.000000e+05	3.669207e-08
5	.	19565388	6	C	T	0.093	1.000000e+05	3.322123e-09
5	.	19569963	4	T	A	0.098	1.000000e+05	2.380460e-08
5	.	19570145	26	T	C	0.111	1.000000e+05	4.771328e-08
5	.	19572187	1	T	C	0.096	1.000000e+05	1.483094e-08
5	.	19572521	11	T	C	0.107	1.000000e+05	1.359441e-08
5	.	19572609	13	G	A	0.103	1.000000e+05	3.535512e-08
5	.	19575078	5	T	C	0.071	1.000000e+05	1.424299e-08
5	.	19579996	0	T	C	0.096	1.000000e+05	1.720465e-08
5	.	19669294	0	C	T	0.074	1.000000e+05	2.713096e-08
5	.	19967926	82	G	A	0.292	1.000000e+05	9.422761e-08
5	.	21212876	39	C	T	0.081	1.000000e+05	1.382555e-08
5	.	21212881	41	T	A	0.088	1.000000e+05	9.289484e-09
