## Supplementary material for "Finding genetic variants in plants without complete genomes": Dataset S1: used_phenotype_values.txt

accession_id	phenotype_value
7147	-8.25
7143	-15.0
7126	28.25
6966	7.75
6967	-2.75
6963	1.0
6960	-19.75
6961	6.25
8283	71.0
7520	-1.5
8297	47.5
8285	-1.87e-11
8284	9.5
7514	-8.75
7515	7.75
7378	-1.9e-11
7373	-6.0
7372	-2.5
7354	45.1028
7353	8.74106
7268	-14.3837
7282	-11.0
7031	-10.5
7028	-4.25
7026	-7.5
7025	2.75
7276	-12.5
7280	-5.75
6903	-0.75
6898	-3.25
6897	4.25
6830	-8.0
6744	-13.25
9058	74.7298
6984	-9.5
6987	-6.5
6989	9.5
6990	2.5
6992	-4.25
8335	59.5
8334	1.25
7328	8.09013
8357	4.5
7117	-4.21708
7106	-16.8535
6959	-12.7171
6958	-12.25
7164	30.25
7165	-8.13374
7169	7.5
6943	0.5
6957	-1.25
6956	1.0
6951	-7.5
8306	18.5
8311	0.171891
8312	-7.75
8326	-9.16144
7346	-4.25
8343	-0.5
8337	7.5
8351	62.75
7298	-11.75
8354	-7.75
8365	-11.5
7337	-9.0
7343	0.25
7521	-0.328109
7062	-11.5
7064	-5.41209
7071	-13.0
7186	-8.5
7181	-3.49478
7192	-13.8004
7199	-13.5
6203	42.5
6242	51.25
6243	-3.25
6413	34.75
5837	2.5
5832	7.75
8244	-4.75
8243	2.5
8240	50.25
8242	69.5
8241	-5.32654
8235	4.83856
8234	8.25
8237	60.75
8236	-0.75
7460	-19.25
7461	-4.75
7477	-12.25
7305	-16.4394
7307	-3.5
7316	13.75
7327	4.0
7323	-2.05041
6042	-14.0
6074	70.0
6085	71.0
6076	39.25
6096	55.5596
6094	34.25
6100	51.8663
6039	-8.0
6971	10.9496
6981	-18.5
7092	-3.5
6940	-18.75
7081	4.0
6933	5.02013
6938	5.5
6931	-7.75
6932	-11.5
6926	-4.5
6919	-4.25
6918	53.012
6924	-3.25
6923	-4.75
1925	9.05957
2057	-8.46708
6929	0.75
8420	-9.25
7102	0.75
8376	75.5
7430	-6.5
7418	-8.25
7413	-13.75
8419	-10.0
7411	-1.75
9057	-7.25
8264	4.25
8256	-12.75
8258	-2.0
8246	41.25
7223	-3.38374
7231	-26.75
6976	1.75
6979	-5.75
6973	-6.5
6040	6.0
6975	-11.0
6974	63.25
6009	47.7491
6019	24.0
6020	64.5
6008	-15.0
8259	-3.25
8222	66.5
7525	-7.0
8214	-3.5
7287	-10.75
7296	-3.25
6098	30.5
6112	41.5
6119	38.75
6102	51.0
6109	65.0
6188	-6.5
6124	46.2701
6169	21.5
6194	-1.75
6202	26.0
7109	10.5596
7244	-1.0
6915	1.25
7258	-11.5
7255	-10.75
6907	-2.5
6904	6.5
6911	1.25
6913	83.0676
6909	-17.0
7158	-0.25
7163	-9.5
8426	-14.25
8424	1.5
8422	65.5
7404	-11.5
7394	-22.9932
7384	18.4496
6944	-0.75
7013	-17.0
7008	13.1996
7002	1.84013
7000	-3.25
7014	4.05957
