## Supplementary material for "Finding genetic variants in plants without complete genomes": Dataset S1: kmers_pass_10percent_threshold_GEMMA_results.txt

chr	rs	ps	n_miss	allele1	allele0	af	l_mle	p_lrt
0	AAAAAAAAAAAAAAAAACGAGAAATGGATTC_5569	0	0	0	1	0.920	1.000000e+05	4.477702e-10
0	AAAAAAAAAAAAAAAAATGGGAATAAATTTA_444	0	0	0	1	0.949	1.000000e+05	1.673476e-11
0	AAAAAAAAAAAAAAAAATTAATACCAAGGGA_1196	0	0	0	1	0.942	1.000000e+05	9.922823e-11
0	AAAAAAAAAAAAAAAATGGGAATAAATTTAA_35	0	0	0	1	0.942	1.000000e+05	3.324949e-15
0	AAAAAAAAAAAAAAATGGGAATAAATTTAAC_65	0	0	0	1	0.942	1.000000e+05	3.324949e-15
0	AAAAAAAAAAAAAATGGGAATAAATTTAACT_45	0	0	0	1	0.942	1.000000e+05	3.324949e-15
0	AAAAAAAAAAAAATGGGAATAAATTTAACTT_46	0	0	0	1	0.942	1.000000e+05	3.324949e-15
0	AAAAAAAAAAAACTTGTAACGACATGTATAT_1016	0	0	0	1	0.928	1.000000e+05	1.915407e-11
0	AAAAAAAAAAAAGAGATGAAAAAGGAAAGAA_7353	0	0	0	1	0.935	1.000000e+05	6.083707e-10
0	AAAAAAAAAAAATCATTATTTGAAAAATATA_1272	0	0	0	1	0.949	1.000000e+05	2.463174e-10
0	AAAAAAAAAAAATCTGTTTCATTACATGGCG_3977	0	0	0	1	0.935	1.000000e+05	6.619351e-11
0	AAAAAAAAAAAATGGGAATAAATTTAACTTT_48	0	0	0	1	0.942	1.000000e+05	3.324949e-15
0	AAAAAAAAAAACGCTACATTTTCGGGGACAA_94	0	0	0	1	0.949	1.000000e+05	1.512372e-12
0	AAAAAAAAAAAGAGATGAAAAAGGAAAGAAG_7354	0	0	0	1	0.935	1.000000e+05	6.083707e-10
0	AAAAAAAAAAATCATTATTTGAAAAATATAT_1297	0	0	0	1	0.949	1.000000e+05	2.463174e-10
0	AAAAAAAAAAATCTGTTTCATTACATGGCGA_4338	0	0	0	1	0.935	1.000000e+05	6.619351e-11
0	AAAAAAAAAAATGAAAGGTGTTCCCCGAGTT_8088	0	0	0	1	0.928	1.000000e+05	3.114049e-10
0	AAAAAAAAAAATGGGAATAAATTTAACTTTG_41	0	0	0	1	0.942	1.000000e+05	3.324949e-15
0	AAAAAAAAAACTTAGCGTTTTCATTTTGTAG_1214	0	0	0	1	0.949	1.000000e+05	2.463174e-10
0	AAAAAAAAAACTTTACAAATACAAAGAGGTC_1850	0	0	0	1	0.928	1.000000e+05	1.340261e-11
0	AAAAAAAAAAGAGATGAAAAAGGAAAGAAGA_7355	0	0	0	1	0.935	1.000000e+05	6.083707e-10
0	AAAAAAAAAAGGTGAAGAGGCGTTCCCCATG_190	0	0	0	1	0.949	1.000000e+05	2.586088e-11
0	AAAAAAAAAATCATTATTTGAAAAATATATA_1393	0	0	0	1	0.949	1.000000e+05	2.463174e-10
0	AAAAAAAAAATCTGTTTCATTACATGGCGAT_4372	0	0	0	1	0.935	1.000000e+05	6.619351e-11
0	AAAAAAAAAATGAAAGGTGTTCCCCGAGTTC_8083	0	0	0	1	0.928	1.000000e+05	3.114049e-10
0	AAAAAAAAAATGGGAATAAATTTAACTTTGA_57	0	0	0	1	0.942	1.000000e+05	3.324949e-15
0	AAAAAAAAAATTTCACTATGCAAATCATATA_6930	0	0	0	1	0.942	1.000000e+05	3.558096e-10
0	AAAAAAAAACAAAATGTTAAAAAATCGCGAA_6853	0	0	0	1	0.942	1.000000e+05	3.558096e-10
0	AAAAAAAAACTTAGCGTTTTCATTTTGTAGT_1256	0	0	0	1	0.949	1.000000e+05	2.463174e-10
0	AAAAAAAAAGAGATGAAAAAGGAAAGAAGAG_7356	0	0	0	1	0.935	1.000000e+05	6.083707e-10
0	AAAAAAAAATATATAAACTTACATGGATTTT_476	0	0	0	1	0.935	1.000000e+05	6.464852e-13
0	AAAAAAAAATCATCAGTTAACAAGTGTTCAC_6237	0	0	0	1	0.942	1.000000e+05	3.558096e-10
0	AAAAAAAAATCATTATTTGAAAAATATATAA_1341	0	0	0	1	0.949	1.000000e+05	2.463174e-10
0	AAAAAAAAATCTGTTTCATTACATGGCGATG_3771	0	0	0	1	0.935	1.000000e+05	6.619351e-11
0	AAAAAAAAATGAAAGGTGTTCCCCGAGTTCA_8087	0	0	0	1	0.928	1.000000e+05	3.114049e-10
0	AAAAAAAAATGGGAATAAATTTAACTTTGAA_3932	0	0	0	1	0.935	1.000000e+05	6.619351e-11
0	AAAAAAAAATTTCACTATGCAAATCATATAT_6144	0	0	0	1	0.942	1.000000e+05	3.558096e-10
0	AAAAAAAACAAAATGTTAAAAAATCGCGAAC_6309	0	0	0	1	0.942	1.000000e+05	3.558096e-10
0	AAAAAAAACTAAAACTCTCTTTTAACTTTTT_582	0	0	0	1	0.935	1.000000e+05	1.143757e-10
0	AAAAAAAAGAGATGAAAAAGGAAAGAAGAGT_7357	0	0	0	1	0.935	1.000000e+05	6.083707e-10
0	AAAAAAAATATATAAACTTACATGGATTTTA_481	0	0	0	1	0.935	1.000000e+05	6.464852e-13
0	AAAAAAAATCATCAGTTAACAAGTGTTCACA_6997	0	0	0	1	0.942	1.000000e+05	3.558096e-10
0	AAAAAAAATCATTATTTGAAAAATATATAAG_1389	0	0	0	1	0.949	1.000000e+05	2.463174e-10
0	AAAAAAAATCTGTTTCATTACATGGCGATGT_3589	0	0	0	1	0.935	1.000000e+05	6.619351e-11
0	AAAAAAAATGAAAGGTGTTCCCCGAGTTCAA_8080	0	0	0	1	0.928	1.000000e+05	3.114049e-10
0	AAAAAAAATGGGAATAAATTTAACTTTGAAG_3969	0	0	0	1	0.935	1.000000e+05	6.619351e-11
0	AAAAAAAATTTCACTATGCAAATCATATATA_6551	0	0	0	1	0.942	1.000000e+05	3.558096e-10
0	AAAAAAACAAAAATCTAAAAATTTCCAAAAA_1447	0	0	0	1	0.949	1.000000e+05	9.480566e-10
0	AAAAAAACAAAATGTTAAAAAATCGCGAACT_5987	0	0	0	1	0.942	1.000000e+05	3.558096e-10
0	AAAAAAACAAACCAATCTATAGTCATAGTCT_3177	0	0	0	1	0.870	1.000000e+05	9.343986e-10
0	AAAAAAACTTTTCCTCAGTTAAAGCAATTAA_989	0	0	0	1	0.913	1.000000e+05	1.287403e-11
0	AAAAAAAGAGATGAAAAAGGAAAGAAGAGTC_6019	0	0	0	1	0.942	1.000000e+05	3.558096e-10
0	AAAAAAATATACTAACCGGGACGATTTCCCA_32893	0	0	0	1	0.884	1.000000e+05	1.181090e-09
0	AAAAAAATATATAAACTTACATGGATTTTAT_485	0	0	0	1	0.935	1.000000e+05	6.464852e-13
0	AAAAAAATCATCAGTTAACAAGTGTTCACAA_6538	0	0	0	1	0.942	1.000000e+05	3.558096e-10
0	AAAAAAATCATTATTTGAAAAATATATAAGT_1339	0	0	0	1	0.949	1.000000e+05	2.463174e-10
0	AAAAAAATCTGTTTCATTACATGGCGATGTA_4493	0	0	0	1	0.935	1.000000e+05	6.619351e-11
0	AAAAAAATGAAAGGTGTTCCCCGAGTTCAAA_8074	0	0	0	1	0.928	1.000000e+05	3.114049e-10
0	AAAAAAATGGGAATAAATTTAACTTTGAAGC_3828	0	0	0	1	0.935	1.000000e+05	6.619351e-11
0	AAAAAAATGTCTCCAAATGTCTTTTGTTAAT_5981	0	0	0	1	0.942	1.000000e+05	3.558096e-10
0	AAAAAAATTGTAGAAATTCTATTTCATGGTG_4553	0	0	0	1	0.935	1.000000e+05	6.619351e-11
0	AAAAAAATTTCACTATGCAAATCATATATAC_6179	0	0	0	1	0.942	1.000000e+05	3.558096e-10
0	AAAAAACAAAAATCTAAAAATTTCCAAAAAA_1442	0	0	0	1	0.949	1.000000e+05	9.480566e-10
0	AAAAAACAAAATGTTAAAAAATCGCGAACTT_5767	0	0	0	1	0.942	1.000000e+05	3.558096e-10
0	AAAAAACAAACCAATCTATAGTCATAGTCTA_3198	0	0	0	1	0.870	1.000000e+05	9.343986e-10
0	AAAAAACCTTTAAAATTCCTTGTAAATTTTT_1268	0	0	0	1	0.949	1.000000e+05	2.463174e-10
0	AAAAAACTGCATGAACACTGAACACATCTAC_3029	0	0	0	1	0.906	1.000000e+05	7.633215e-11
0	AAAAAAGAAAAATAAAAAAAAAAGGTGAAGA_192	0	0	0	1	0.949	1.000000e+05	2.586088e-11
0	AAAAAAGAAGAAACTCACAACTGGTGCGGTC_798	0	0	0	1	0.928	1.000000e+05	4.194168e-11
0	AAAAAAGAAGAAGAAATTCGGAACATTTTCA_4271	0	0	0	1	0.935	1.000000e+05	6.619351e-11
0	AAAAAAGAGATGAAAAAGGAAAGAAGAGTCA_7027	0	0	0	1	0.942	1.000000e+05	3.558096e-10
0	AAAAAAGTAATCTTACAATTTAATGACAAAT_7612	0	0	0	1	0.906	1.000000e+05	4.768319e-10
0	AAAAAATAGAAGTGACTATTGAAGATACTGT_911	0	0	0	1	0.935	1.000000e+05	2.766192e-11
0	AAAAAATAGATTCCCAACAGAAAATAAAATA_283	0	0	0	1	0.877	1.000000e+05	5.703725e-10
0	AAAAAATATATAAACTTACATGGATTTTATG_474	0	0	0	1	0.935	1.000000e+05	6.464852e-13
0	AAAAAATATATCAATCAATAAAACATTGGAT_8405	0	0	0	1	0.928	1.000000e+05	4.720949e-10
0	AAAAAATATGCGAATTTTCAAATTTGGACCG_6246	0	0	0	1	0.942	1.000000e+05	3.558096e-10
0	AAAAAATCAGAACAATTTAGAAAAAAAGCTA_3576	0	0	0	1	0.935	1.000000e+05	6.619351e-11
0	AAAAAATCATCAGTTAACAAGTGTTCACAAG_6741	0	0	0	1	0.942	1.000000e+05	3.558096e-10
0	AAAAAATCATTATTTGAAAAATATATAAGTC_1333	0	0	0	1	0.949	1.000000e+05	2.463174e-10
0	AAAAAATCTGTTTCATTACATGGCGATGTAG_4047	0	0	0	1	0.935	1.000000e+05	6.619351e-11
0	AAAAAATCTTTCTCCATGATATTTCTTCAGG_4942	0	0	0	1	0.920	1.000000e+05	2.338489e-10
0	AAAAAATGAAAGGTGTTCCCCGAGTTCAAAA_8073	0	0	0	1	0.928	1.000000e+05	3.114049e-10
0	AAAAAATGGGAATAAATTTAACTTTGAAGCT_4688	0	0	0	1	0.935	1.000000e+05	6.619351e-11
0	AAAAAATGTAATTAGAAATATCAAAATATAT_1451	0	0	0	1	0.949	1.000000e+05	9.480566e-10
0	AAAAAATGTCTCCAAATGTCTTTTGTTAATA_5898	0	0	0	1	0.942	1.000000e+05	3.558096e-10
0	AAAAAATGTTTTTATATGCCTATCTTTTTAT_755	0	0	0	1	0.942	1.000000e+05	1.476044e-11
0	AAAAAATTAGAAAAAAAAATTTCCTCGATTT_4214	0	0	0	1	0.935	1.000000e+05	6.619351e-11
0	AAAAAATTTACAAGGAATTTTAAAGGTTTTT_1313	0	0	0	1	0.949	1.000000e+05	2.463174e-10
0	AAAAAATTTCACTATGCAAATCATATATACA_6784	0	0	0	1	0.942	1.000000e+05	3.558096e-10
0	AAAAACAAAAACCCGTGTTTCTGCAGAACTT_7094	0	0	0	1	0.899	1.000000e+05	5.889990e-11
0	AAAAACAAAAATCTAAAAATTTCCAAAAAAT_1448	0	0	0	1	0.949	1.000000e+05	9.480566e-10
0	AAAAACAAAACAACTCCAATACATTGTTACT_2974	0	0	0	1	0.891	1.000000e+05	1.621205e-10
0	AAAAACAAAATGATGAAATAAAATTGACGTT_236	0	0	0	1	0.942	1.000000e+05	4.283406e-14
0	AAAAACAAAATGTTAAAAAATCGCGAACTTT_5986	0	0	0	1	0.942	1.000000e+05	3.558096e-10
0	AAAAACAAACCAATCTATAGTCATAGTCTAA_3185	0	0	0	1	0.870	1.000000e+05	9.343986e-10
0	AAAAACAAATACTAAAATCCGAATAGAAACA_1631	0	0	0	1	0.833	1.000000e+05	5.945789e-10
0	AAAAACACACAAGTTAAAAATATTTACTTTT_1046	0	0	0	1	0.935	1.000000e+05	1.064684e-11
0	AAAAACCAAACAAACCAAAATTTAACACTGT_7115	0	0	0	1	0.899	1.000000e+05	5.889990e-11
0	AAAAACGAAGATGATTAAGGATCGATAAGTA_3389	0	0	0	1	0.065	1.000000e+05	6.619351e-11
0	AAAAACGAAGATGGTTAAGGATCGATAAGTA_4687	0	0	0	1	0.935	1.000000e+05	6.619351e-11
0	AAAAACGCATAGACACATCAATACATGGAAA_5954	0	0	0	1	0.942	1.000000e+05	3.558096e-10
0	AAAAACTCAAAATATCAAATAACTTGAAACT_2088	0	0	0	1	0.920	1.000000e+05	1.817835e-10
0	AAAAACTGCATGAACACTGAACACATCTACA_3026	0	0	0	1	0.906	1.000000e+05	7.633215e-11
0	AAAAACTTGTAACGACATGTATATTTAAAAT_1022	0	0	0	1	0.928	1.000000e+05	1.915407e-11
0	AAAAAGAAAAATAAAAAAAAAAGGTGAAGAG_168	0	0	0	1	0.949	1.000000e+05	2.586088e-11
0	AAAAAGAAAAGAAGTTCTAGCAGAAGATGGT_4397	0	0	0	1	0.935	1.000000e+05	6.619351e-11
0	AAAAAGAAGAAGAAATTCGGAACATTTTCAA_3514	0	0	0	1	0.935	1.000000e+05	6.619351e-11
0	AAAAAGAGAGATTATTTGATGGAACACCGAT_11770	0	0	0	1	0.920	1.000000e+05	6.890326e-10
0	AAAAAGAGATGAAAAAGGAAAGAAGAGTCAT_6903	0	0	0	1	0.942	1.000000e+05	3.558096e-10
0	AAAAAGAGCATTAAAAAACAAACTACAAAAA_322	0	0	0	1	0.913	1.000000e+05	5.349191e-12
0	AAAAAGATAAAAAAAAAAAAAAAATTAATAC_13376	0	0	0	1	0.928	1.000000e+05	2.631471e-10
0	AAAAAGATAAAAGAAGGGATCGATTTTGTTT_5951	0	0	0	1	0.942	1.000000e+05	3.558096e-10
0	AAAAAGATAGGCATATAAAAACATTTTTTGC_753	0	0	0	1	0.942	1.000000e+05	1.476044e-11
0	AAAAAGCTCTGATATCATCGAAGTCACTTTC_3615	0	0	0	1	0.935	1.000000e+05	6.619351e-11
0	AAAAAGTAATCTTACAATTTAATGACAAATA_7627	0	0	0	1	0.906	1.000000e+05	4.768319e-10
0	AAAAATAAAAAAAAAAGGTGAAGAGGCGTTC_177	0	0	0	1	0.949	1.000000e+05	2.586088e-11
0	AAAAATAAGTTTATTTTCTAAAAGAAGAAAA_732	0	0	0	1	0.949	1.000000e+05	5.838698e-10
0	AAAAATAATAAGAGCGTGCGATTTAATATCT_939	0	0	0	1	0.935	1.000000e+05	2.766192e-11
0	AAAAATAATAGTGCTTTAATTGATTAATTAA_1595	0	0	0	1	0.935	1.000000e+05	7.266197e-11
0	AAAAATAGAAGTGACTATTGAAGATACTGTA_915	0	0	0	1	0.935	1.000000e+05	2.766192e-11
0	AAAAATAGATACATATGCATTATTAATTTGT_12592	0	0	0	1	0.109	1.000000e+05	9.662007e-10
0	AAAAATAGATTCCCAACAGAAAATAAAATAA_280	0	0	0	1	0.877	1.000000e+05	5.703725e-10
0	AAAAATAGGTACTCTTCCCTGGTGAAAAGTC_1002	0	0	0	1	0.913	1.000000e+05	1.287403e-11
0	AAAAATATATAAACTTACATGGATTTTATGT_484	0	0	0	1	0.935	1.000000e+05	6.464852e-13
0	AAAAATATATCAATCAATAAAACATTGGATC_8432	0	0	0	1	0.928	1.000000e+05	4.720949e-10
0	AAAAATATGATAGAAATTATCTAATCCAAAG_2181	0	0	0	1	0.920	1.000000e+05	3.644835e-10
0	AAAAATATGCGAATTTTCAAATTTGGACCGA_5751	0	0	0	1	0.942	1.000000e+05	3.558096e-10
0	AAAAATATTTTCAATTATCAGTCTCCAAAAA_881	0	0	0	1	0.862	1.000000e+05	1.283861e-10
0	AAAAATCAATTTTTAAAAAAGACAATGAAGT_8114	0	0	0	1	0.913	1.000000e+05	9.841180e-11
0	AAAAATCAGAACAATTTAGAAAAAAAGCTAC_4475	0	0	0	1	0.935	1.000000e+05	6.619351e-11
0	AAAAATCATCAGTTAACAAGTGTTCACAAGG_6405	0	0	0	1	0.942	1.000000e+05	3.558096e-10
0	AAAAATCATTATTTGAAAAATATATAAGTCA_1265	0	0	0	1	0.949	1.000000e+05	2.463174e-10
0	AAAAATCTCTAGATAACTAAGAATAAATAGA_8097	0	0	0	1	0.906	1.000000e+05	1.132708e-09
0	AAAAATCTGTTTCATTACATGGCGATGTAGA_3632	0	0	0	1	0.935	1.000000e+05	6.619351e-11
0	AAAAATCTTTCTCCATGATATTTCTTCAGGA_4912	0	0	0	1	0.920	1.000000e+05	2.338489e-10
0	AAAAATGAAAGGTGTTCCCCGAGTTCAAAAC_8072	0	0	0	1	0.928	1.000000e+05	3.114049e-10
0	AAAAATGAGCAACGGTGACATTAGGTTTCCG_6141	0	0	0	1	0.942	1.000000e+05	3.558096e-10
0	AAAAATGGGAATAAATTTAACTTTGAAGCTT_4379	0	0	0	1	0.935	1.000000e+05	6.619351e-11
0	AAAAATGTCAAAAAATATGCGAATTTTCAAA_567	0	0	0	1	0.949	1.000000e+05	1.002561e-11
0	AAAAATGTCTCCAAATGTCTTTTGTTAATAG_6442	0	0	0	1	0.942	1.000000e+05	3.558096e-10
0	AAAAATGTTGAATAACTTTTTTGGCGGGAAA_604	0	0	0	1	0.935	1.000000e+05	8.851198e-12
0	AAAAATGTTTTTATATGCCTATCTTTTTATA_760	0	0	0	1	0.942	1.000000e+05	1.476044e-11
0	AAAAATGTTTTTTTTTTGTTCGTTGTTAAGT_3429	0	0	0	1	0.935	1.000000e+05	6.619351e-11
0	AAAAATTAAAAAAAAAAAAAAAACAATCGTG_1211	0	0	0	1	0.942	1.000000e+05	2.472523e-10
0	AAAAATTAACCAATGTGAATGTTATAACGAA_896	0	0	0	1	0.935	1.000000e+05	2.766192e-11
0	AAAAATTACAAAAAAATATACTAACCGGGAC_32902	0	0	0	1	0.884	1.000000e+05	1.181090e-09
0	AAAAATTACGTGTTATTTTAGTAAACACTAG_3255	0	0	0	1	0.920	1.000000e+05	2.684813e-10
0	AAAAATTAGAAAAAAAAATTTCCTCGATTTG_4088	0	0	0	1	0.935	1.000000e+05	6.619351e-11
0	AAAAATTTAATTATATGTAAACCAAATGCTA_1513	0	0	0	1	0.906	1.000000e+05	6.241046e-10
0	AAAAATTTCACTATGCAAATCATATATACAC_6281	0	0	0	1	0.942	1.000000e+05	3.558096e-10
0	AAAAATTTCTTTATAAAAGAATCATCTTTTG_1280	0	0	0	1	0.949	1.000000e+05	2.463174e-10
0	AAAACAAAAAAGTAATCTTACAATTTAATGA_7630	0	0	0	1	0.906	1.000000e+05	4.768319e-10
0	AAAACAAAAATCTAAAAATTTCCAAAAAATG_1449	0	0	0	1	0.949	1.000000e+05	9.480566e-10
0	AAAACAAAACAAAAAAGTAATCTTACAATTT_7600	0	0	0	1	0.906	1.000000e+05	4.768319e-10
0	AAAACAAAACAACTCCAATACATTGTTACTA_2952	0	0	0	1	0.891	1.000000e+05	1.621205e-10
0	AAAACAAAATGATGAAATAAAATTGACGTTT_7894	0	0	0	1	0.935	1.000000e+05	2.408989e-10
0	AAAACAAACCAATCTATAGTCATAGTCTAAA_3195	0	0	0	1	0.870	1.000000e+05	9.343986e-10
0	AAAACAAATACTAAAATCCGAATAGAAACAA_1630	0	0	0	1	0.833	1.000000e+05	5.945789e-10
0	AAAACAAATATTTGTTTGACAAATTAAAATA_1392	0	0	0	1	0.949	1.000000e+05	2.463174e-10
0	AAAACAAATTAATCTCATATAATCAATTGAT_3024	0	0	0	1	0.906	1.000000e+05	7.633215e-11
0	AAAACAAATTGTTAAAAATAAGTTTATTTTC_731	0	0	0	1	0.949	1.000000e+05	5.838698e-10
0	AAAACAAATTTGTAGGCAAAAAACCTGGAAG_13950	0	0	0	1	0.899	1.000000e+05	8.598131e-10
0	AAAACAACTCCAATACATTGTTACTATCTGT_2980	0	0	0	1	0.891	1.000000e+05	1.621205e-10
0	AAAACAATAAAAGAAATCGGGCTTAAGATAA_5904	0	0	0	1	0.942	1.000000e+05	3.558096e-10
0	AAAACACACAAGTTAAAAATATTTACTTTTA_1042	0	0	0	1	0.935	1.000000e+05	1.064684e-11
0	AAAACAGTAATGCTCAACTAATCTGTAGACC_3621	0	0	0	1	0.935	1.000000e+05	6.619351e-11
0	AAAACATTGGATCAACAACGCAAGAGCCAGC_8956	0	0	0	1	0.920	1.000000e+05	7.443951e-10
0	AAAACATTTGCAACGACAAATTATGACAAAC_3166	0	0	0	1	0.913	1.000000e+05	1.488058e-11
0	AAAACATTTTTTAAACTACTAACCGCAGCAA_5970	0	0	0	1	0.942	1.000000e+05	3.558096e-10
0	AAAACCAAACAAACCAAAATTTAACACTGTA_7103	0	0	0	1	0.899	1.000000e+05	5.889990e-11
0	AAAACCACAGAGGTGCTTCTCTCTCTCTCTC_6914	0	0	0	1	0.942	1.000000e+05	3.558096e-10
0	AAAACCAGTGCGCTATCTTCTTGGTTCTGTT_5979	0	0	0	1	0.942	1.000000e+05	3.558096e-10
0	AAAACCCAGGTGGAGATGAATATAAATACAG_3232	0	0	0	1	0.826	1.000000e+05	5.102349e-10
0	AAAACCTCCATTGCAAGAACAAAAAGATAAG_2151	0	0	0	1	0.920	1.000000e+05	3.644835e-10
0	AAAACCTCTATTGGGAGAATAAAGAAGCTAG_6752	0	0	0	1	0.942	1.000000e+05	3.558096e-10
0	AAAACCTTAAACCAAAGCAGCTCGGTTTACG_6868	0	0	0	1	0.942	1.000000e+05	3.558096e-10
0	AAAACCTTTAAAATTCCTTGTAAATTTTTTA_1388	0	0	0	1	0.949	1.000000e+05	2.463174e-10
0	AAAACGAAGATGATTAAGGATCGATAAGTAT_3356	0	0	0	1	0.065	1.000000e+05	6.619351e-11
0	AAAACGAAGATGGTTAAGGATCGATAAGTAT_4222	0	0	0	1	0.935	1.000000e+05	6.619351e-11
0	AAAACGAGATCGTAAGACTATAGTAACAGAT_7983	0	0	0	1	0.884	1.000000e+05	1.523954e-10
0	AAAACGCATAGACACATCAATACATGGAAAT_6547	0	0	0	1	0.942	1.000000e+05	3.558096e-10
0	AAAACGCTAAGTTTTTTTTTTATCATTTCCA_1275	0	0	0	1	0.949	1.000000e+05	2.463174e-10
0	AAAACGTATGATTTTGTGTACGTATATATAC_5707	0	0	0	1	0.942	1.000000e+05	3.558096e-10
0	AAAACGTTAGCAACTCTACCTAGGCTTTTAT_6543	0	0	0	1	0.942	1.000000e+05	3.558096e-10
0	AAAACTCAGACAAGAATGAACAGAAGCTGTT_4931	0	0	0	1	0.920	1.000000e+05	2.338489e-10
0	AAAACTCGGCCGGAGTAGATCCGCCGCAAGA_644	0	0	0	1	0.935	1.000000e+05	2.273216e-11
0	AAAACTCGTTCTTTGGTGTTAATATGGTATG_6661	0	0	0	1	0.942	1.000000e+05	3.558096e-10
0	AAAACTGCATGAACACTGAACACATCTACAT_3022	0	0	0	1	0.906	1.000000e+05	7.633215e-11
0	AAAACTTGTAACGACATGTATATTTAAAATG_1019	0	0	0	1	0.928	1.000000e+05	1.915407e-11
0	AAAAGAAAAAAAAAACAAAAAGGAGAGTAAT_7656	0	0	0	1	0.928	1.000000e+05	8.820137e-10
0	AAAAGAAAAAAAAAACTTTACAAATACAAAG_1861	0	0	0	1	0.928	1.000000e+05	1.340261e-11
0	AAAAGAAAAATAAAAAAAAAAGGTGAAGAGG_196	0	0	0	1	0.949	1.000000e+05	2.586088e-11
0	AAAAGAAAAGAAGTTCTAGCAGAAGATGGTC_4564	0	0	0	1	0.935	1.000000e+05	6.619351e-11
0	AAAAGAAATATAAATCTTACCAAGAGATAAT_2997	0	0	0	1	0.942	1.000000e+05	1.014687e-09
0	AAAAGAAATCGGGCTTAAGATAAAAGACTTC_6722	0	0	0	1	0.942	1.000000e+05	3.558096e-10
0	AAAAGAAGAAAATTCCGATTTCCGAACAATG_1732	0	0	0	1	0.130	1.000000e+05	3.365149e-10
0	AAAAGAAGAAGAAATTCGGAACATTTTCAAG_3884	0	0	0	1	0.935	1.000000e+05	6.619351e-11
0	AAAAGAAGGAAATTCCGATTTCCGAACAATG_1744	0	0	0	1	0.870	1.000000e+05	3.365149e-10
0	AAAAGAAGGGATCGATTTTGTTTGGTCTGGT_6408	0	0	0	1	0.942	1.000000e+05	3.558096e-10
0	AAAAGAAGTTCTAGCAGAAGATGGTCTAGAT_4545	0	0	0	1	0.935	1.000000e+05	6.619351e-11
0	AAAAGAATAACCTAAAATAAGATAAACACAT_462	0	0	0	1	0.949	1.000000e+05	4.573773e-10
0	AAAAGACATTTGGAGACATTTTTTTCATAAG_6650	0	0	0	1	0.942	1.000000e+05	3.558096e-10
0	AAAAGACCTCCACAAAGTCTCCCTCTACGTC_19223	0	0	0	1	0.891	1.000000e+05	7.768674e-11
0	AAAAGAGACCCGTTTATTGCGCCAAAACCAC_6221	0	0	0	1	0.942	1.000000e+05	3.558096e-10
0	AAAAGAGAGTTTTAGTTTTTTTTAAAAAAAT_588	0	0	0	1	0.935	1.000000e+05	1.143757e-10
0	AAAAGAGATGAAAAAGGAAAGAAGAGTCATT_6622	0	0	0	1	0.942	1.000000e+05	3.558096e-10
0	AAAAGAGCATTAAAAAACAAACTACAAAAAA_320	0	0	0	1	0.913	1.000000e+05	5.349191e-12
0	AAAAGATAAAAAAAAAAAAAAAATTAATACC_13382	0	0	0	1	0.928	1.000000e+05	2.631471e-10
0	AAAAGATAAAAGAAGGGATCGATTTTGTTTG_6488	0	0	0	1	0.942	1.000000e+05	3.558096e-10
0	AAAAGATAGGCATATAAAAACATTTTTTGCT_759	0	0	0	1	0.942	1.000000e+05	1.476044e-11
0	AAAAGATGATTCTTTTATAAAGAAATTTTTG_1394	0	0	0	1	0.949	1.000000e+05	2.463174e-10
0	AAAAGATTTTCAAGGGATTTTAAAGGGCTTT_372	0	0	0	1	0.899	1.000000e+05	1.053764e-10
0	AAAAGCAAACCGCATAATTCGCAATAACCGG_6267	0	0	0	1	0.942	1.000000e+05	3.558096e-10
0	AAAAGCATTTTTTTTGTTATGGTCCTCATTT_4485	0	0	0	1	0.935	1.000000e+05	6.619351e-11
0	AAAAGCCTAGGTAGAGTTGCTAACGTTTTGT_5863	0	0	0	1	0.942	1.000000e+05	3.558096e-10
0	AAAAGCGAAGAAAATCTTTTTTTTATTGTCT_9054	0	0	0	1	0.899	1.000000e+05	2.523573e-11
0	AAAAGCGCAGCACAACATTTGACATAGAAGA_7869	0	0	0	1	0.080	1.000000e+05	3.842149e-10
0	AAAAGCGCAGCACAACATTTGACATGGAAGA_4690	0	0	0	1	0.935	1.000000e+05	6.619351e-11
0	AAAAGCTCTGATATCATCGAAGTCACTTTCA_4293	0	0	0	1	0.935	1.000000e+05	6.619351e-11
0	AAAAGGAGAATATAATTGTGATTCAAGTCTT_6999	0	0	0	1	0.942	1.000000e+05	3.558096e-10
0	AAAAGGAGATAAGAAGCTGTCAAATAATTAA_7621	0	0	0	1	0.906	1.000000e+05	4.768319e-10
0	AAAAGGCAGACAGGTTGGAGCCAGGCATAAC_10453	0	0	0	1	0.942	1.000000e+05	5.471826e-10
0	AAAAGGTTAGTAGACTTTTGACATTGACAAT_6983	0	0	0	1	0.942	1.000000e+05	3.558096e-10
0	AAAAGTAATCTTACAATTTAATGACAAATAT_7594	0	0	0	1	0.906	1.000000e+05	4.768319e-10
0	AAAAGTAATTATATTCCTGCAATAATGTTGT_1421	0	0	0	1	0.899	1.000000e+05	1.833251e-11
0	AAAAGTGATTCAATTCAATGAAACCAACAAA_3983	0	0	0	1	0.935	1.000000e+05	6.619351e-11
0	AAAAGTTAAAAGAGAGTTTTAGTTTTTTTTA_578	0	0	0	1	0.935	1.000000e+05	1.143757e-10
0	AAAAGTTTTCACATGAAAAAAAAAATCAGAA_5054	0	0	0	1	0.935	1.000000e+05	5.644495e-10
0	AAAATAAAAAAAAAAGGTGAAGAGGCGTTCC_188	0	0	0	1	0.949	1.000000e+05	2.586088e-11
0	AAAATAAAAAAATTGTAGAAATTCTATTTCA_4384	0	0	0	1	0.935	1.000000e+05	6.619351e-11
0	AAAATAAACTTATTTTTAACAATTTGTTTTG_726	0	0	0	1	0.949	1.000000e+05	5.838698e-10
0	AAAATAACACGTAATTTTTAATTATGATCTT_2265	0	0	0	1	0.913	1.000000e+05	6.624825e-11
0	AAAATAACTAAAAGCAAACCGCATAATTCGC_6585	0	0	0	1	0.942	1.000000e+05	3.558096e-10
0	AAAATAATAAGAGCGTGCGATTTAATATCTA_923	0	0	0	1	0.935	1.000000e+05	2.766192e-11
0	AAAATAATACATTGGCGTCGTCCCTAGTATG_4848	0	0	0	1	0.920	1.000000e+05	2.338489e-10
0	AAAATAATAGTGCTTTAATTGATTAATTAAA_1591	0	0	0	1	0.935	1.000000e+05	7.266197e-11
0	AAAATAATCTGGACAATTCAACCCAGATGAA_6612	0	0	0	1	0.942	1.000000e+05	3.558096e-10
0	AAAATAATGAAAAAGCGTTTAATCGTCAAAT_338	0	0	0	1	0.920	1.000000e+05	1.016458e-13
0	AAAATAATTTAAAATAAATCTGAGAAATAAT_1429	0	0	0	1	0.899	1.000000e+05	1.833251e-11
0	AAAATACATAAAATATTGAGATGCATAAATA_7195	0	0	0	1	0.949	1.000000e+05	1.185024e-09
0	AAAATACTTATCGATCCTTAACCATCTTCGT_4715	0	0	0	1	0.935	1.000000e+05	6.619351e-11
0	AAAATACTTATCGATCCTTAATCATCTTCGT_3380	0	0	0	1	0.065	1.000000e+05	6.619351e-11
0	AAAATAGAAAGTAAAGTTGCAAAAAAGGATA_4019	0	0	0	1	0.935	1.000000e+05	6.619351e-11
0	AAAATAGAAGTGACTATTGAAGATACTGTAA_949	0	0	0	1	0.935	1.000000e+05	2.766192e-11
0	AAAATAGATACATATGCATTATTAATTTGTG_12595	0	0	0	1	0.109	1.000000e+05	9.662007e-10
0	AAAATAGATTCCCAACAGAAAATAAAATAAA_282	0	0	0	1	0.877	1.000000e+05	5.703725e-10
0	AAAATAGATTGTGTCTTTCAAAGCGTAGTAG_5992	0	0	0	1	0.942	1.000000e+05	3.558096e-10
0	AAAATAGGTACTCTTCCCTGGTGAAAAGTCA_4772	0	0	0	1	0.906	1.000000e+05	4.924578e-10
0	AAAATATACTATTTTTGTCCTAAATCCTAGA_4685	0	0	0	1	0.935	1.000000e+05	6.619351e-11
0	AAAATATAGAAATCAGTTATGCCTGGCTCCA_10443	0	0	0	1	0.942	1.000000e+05	5.471826e-10
0	AAAATATATAAACTTACATGGATTTTATGTA_473	0	0	0	1	0.935	1.000000e+05	6.464852e-13
0	AAAATATATATATATGCTAGGTCGCATCTGT_4394	0	0	0	1	0.935	1.000000e+05	6.619351e-11
0	AAAATATATCAATCAATAAAACATTGGATCA_8397	0	0	0	1	0.928	1.000000e+05	4.720949e-10
0	AAAATATCTATAGTCCATGGATCTAGCCATA_4682	0	0	0	1	0.935	1.000000e+05	6.619351e-11
0	AAAATATGATAGAAATTATCTAATCCAAAGA_2220	0	0	0	1	0.920	1.000000e+05	3.644835e-10
0	AAAATATGCGAATTTTCAAATTTGGACCGAA_546	0	0	0	1	0.949	1.000000e+05	1.002561e-11
0	AAAATATTACAGTGAAGGCAATTTGCCGCAT_3657	0	0	0	1	0.935	1.000000e+05	6.619351e-11
0	AAAATATTGATAATGTCATGATAGGATGTGT_1950	0	0	0	1	0.920	1.000000e+05	3.322915e-11
0	AAAATATTTTCAATTATCAGTCTCCAAAAAA_882	0	0	0	1	0.862	1.000000e+05	1.283861e-10
0	AAAATCAATTTTTAAAAAAGACAATGAAGTT_8111	0	0	0	1	0.913	1.000000e+05	9.841180e-11
0	AAAATCACCGACTGCTGCAAGAACTTCCAAC_6465	0	0	0	1	0.942	1.000000e+05	3.558096e-10
0	AAAATCAGAACAATTTAGAAAAAAAGCTACG_3577	0	0	0	1	0.935	1.000000e+05	6.619351e-11
0	AAAATCATCAGTTAACAAGTGTTCACAAGGA_6793	0	0	0	1	0.942	1.000000e+05	3.558096e-10
0	AAAATCATTATTTGAAAAATATATAAGTCAA_1236	0	0	0	1	0.949	1.000000e+05	2.463174e-10
0	AAAATCCGGTTAGTTTTTATATATATTTCTT_622	0	0	0	1	0.942	1.000000e+05	6.518234e-12
0	AAAATCGATCCCTTCTTTTATCTTTTTATCT_6070	0	0	0	1	0.942	1.000000e+05	3.558096e-10
0	AAAATCGTGCTCTTAATTAAAAACAAAAACC_7116	0	0	0	1	0.899	1.000000e+05	5.889990e-11
0	AAAATCTCTAGATAACTAAGAATAAATAGAA_522	0	0	0	1	0.913	1.000000e+05	6.605999e-12
0	AAAATCTGAAGATGAAGATATGGTCACATCT_6310	0	0	0	1	0.942	1.000000e+05	3.558096e-10
0	AAAATCTGTTTCATTACATGGCGATGTAGAA_3675	0	0	0	1	0.935	1.000000e+05	6.619351e-11
0	AAAATCTTTCTCCATGATATTTCTTCAGGAA_4882	0	0	0	1	0.920	1.000000e+05	2.338489e-10
0	AAAATGAAAACGCTAAGTTTTTTTTTTATCA_1328	0	0	0	1	0.949	1.000000e+05	2.463174e-10
0	AAAATGAATGATAATTAAGGCAAAGGATTAA_197	0	0	0	1	0.949	1.000000e+05	2.586088e-11
0	AAAATGAGCAACGGTGACATTAGGTTTCCGG_6745	0	0	0	1	0.942	1.000000e+05	3.558096e-10
0	AAAATGATAAAAAAAATTAATATAATAATAA_218	0	0	0	1	0.949	1.000000e+05	8.369138e-12
0	AAAATGATGATGCAGCACAAGAACCTCAGTT_5977	0	0	0	1	0.942	1.000000e+05	3.558096e-10
0	AAAATGCAAGATTTGCGTTTGTGAATCGAAT_43	0	0	0	1	0.942	1.000000e+05	3.324949e-15
0	AAAATGCAATAATTATAAATTGCAAATTGAT_1287	0	0	0	1	0.949	1.000000e+05	2.463174e-10
0	AAAATGCGAAAAAAAATAATGAAAAAGCGTT_349	0	0	0	1	0.920	1.000000e+05	1.016458e-13
0	AAAATGGGAATAAATTTAACTTTGAAGCTTT_3896	0	0	0	1	0.935	1.000000e+05	6.619351e-11
0	AAAATGTATAGTGTATATAATAAAGCACGAT_2765	0	0	0	1	0.928	1.000000e+05	4.878450e-10
0	AAAATGTCAAAAAATATGCGAATTTTCAAAT_564	0	0	0	1	0.949	1.000000e+05	1.002561e-11
0	AAAATGTCTCCAAATGTCTTTTGTTAATAGT_6958	0	0	0	1	0.942	1.000000e+05	3.558096e-10
0	AAAATGTCTTTTGTTAATAGTTTCATTCGTG_640	0	0	0	1	0.065	1.000000e+05	2.273216e-11
0	AAAATGTGTCCATAATAATAAGGTTTATAAA_13677	0	0	0	1	0.906	1.000000e+05	7.006763e-10
0	AAAATGTTAAAAAATCGCGAACTTTCAAATT_6801	0	0	0	1	0.942	1.000000e+05	3.558096e-10
0	AAAATGTTCCGAATTTCTTCTTCTTTTTTGC_3627	0	0	0	1	0.935	1.000000e+05	6.619351e-11
0	AAAATGTTCCTTCCATTTAATTTCATACGGG_10636	0	0	0	1	0.891	1.000000e+05	1.122594e-09
0	AAAATGTTGAATAACTTTTTTGGCGGGAAAA_598	0	0	0	1	0.935	1.000000e+05	8.851198e-12
0	AAAATGTTGGAAAGAATCGTAAGGCAATCTT_6155	0	0	0	1	0.942	1.000000e+05	3.558096e-10
0	AAAATGTTTTTCAATGTACAACGACAAATAG_2715	0	0	0	1	0.949	1.000000e+05	4.776872e-11
0	AAAATGTTTTTTTTTCTTCTTTCTCGAAACT_6756	0	0	0	1	0.942	1.000000e+05	3.558096e-10
0	AAAATGTTTTTTTTTTGTTCGTTGTTAAGTC_4415	0	0	0	1	0.935	1.000000e+05	6.619351e-11
0	AAAATTAAAAAAAAAAAAAAAACAATCGTGA_1210	0	0	0	1	0.942	1.000000e+05	2.472523e-10
0	AAAATTAACCAATGTGAATGTTATAACGAAT_907	0	0	0	1	0.935	1.000000e+05	2.766192e-11
0	AAAATTACAAAAAAATATACTAACCGGGACG_32905	0	0	0	1	0.884	1.000000e+05	1.181090e-09
0	AAAATTACGTGTTATTTTAGTAAACACTAGT_3254	0	0	0	1	0.920	1.000000e+05	2.684813e-10
0	AAAATTAGAAAAAAAAATTTCCTCGATTTGA_3931	0	0	0	1	0.935	1.000000e+05	6.619351e-11
0	AAAATTCCGATTTCCGAACAATGGAACTTAC_1721	0	0	0	1	0.130	1.000000e+05	3.365149e-10
0	AAAATTCGCATATTTTTTGACATTTTTCCCA_6413	0	0	0	1	0.942	1.000000e+05	3.558096e-10
0	AAAATTCTCACGTGTGGTCGGCGAAGAAACC_1815	0	0	0	1	0.826	1.000000e+05	1.009575e-10
0	AAAATTGTAAAATATATGAATTAACAATATA_4272	0	0	0	1	0.935	1.000000e+05	6.619351e-11
0	AAAATTTAATTATATGTAAACCAAATGCTAA_1507	0	0	0	1	0.906	1.000000e+05	6.241046e-10
0	AAAATTTACAAGGAATTTTAAAGGTTTTTTA_1306	0	0	0	1	0.949	1.000000e+05	2.463174e-10
0	AAAATTTCACTATGCAAATCATATATACACA_6746	0	0	0	1	0.942	1.000000e+05	3.558096e-10
0	AAAATTTCTTTATAAAAGAATCATCTTTTGT_1305	0	0	0	1	0.949	1.000000e+05	2.463174e-10
0	AAAATTTTGATTTGGTTATAAGAAAAAACAG_5335	0	0	0	1	0.913	1.000000e+05	2.986768e-10
0	AAACAAAAAAGTAATCTTACAATTTAATGAC_7604	0	0	0	1	0.906	1.000000e+05	4.768319e-10
0	AAACAAAAAATCTTTCTCCATGATATTTCTT_4886	0	0	0	1	0.920	1.000000e+05	2.338489e-10
0	AAACAAAAATCTAAAAATTTCCAAAAAATGT_1445	0	0	0	1	0.949	1.000000e+05	9.480566e-10
0	AAACAAAACAAAAAAGTAATCTTACAATTTA_7618	0	0	0	1	0.906	1.000000e+05	4.768319e-10
0	AAACAAAACAACTCCAATACATTGTTACTAT_2979	0	0	0	1	0.891	1.000000e+05	1.621205e-10
0	AAACAAAATGATGAAATAAAATTGACGTTTA_7900	0	0	0	1	0.935	1.000000e+05	2.408989e-10
0	AAACAAAATGTTAAAAAATCGCGAACTTTCA_6134	0	0	0	1	0.942	1.000000e+05	3.558096e-10
0	AAACAAACCAATCTATAGTCATAGTCTAAAA_3182	0	0	0	1	0.870	1.000000e+05	9.343986e-10
0	AAACAAAGGTTAAAAAATTGCTTCATAACAG_7805	0	0	0	1	0.928	1.000000e+05	4.366092e-10
0	AAACAAATAATTTGATAGGTTAACACATTCA_5806	0	0	0	1	0.942	1.000000e+05	3.558096e-10
0	AAACAAATACTAAAATCCGAATAGAAACAAA_1634	0	0	0	1	0.833	1.000000e+05	5.945789e-10
0	AAACAAATATTTGTTTGACAAATTAAAATAC_1224	0	0	0	1	0.949	1.000000e+05	2.463174e-10
0	AAACAAATTAATCTCATATAATCAATTGATT_3025	0	0	0	1	0.906	1.000000e+05	7.633215e-11
0	AAACAAATTGTTAAAAATAAGTTTATTTTCT_725	0	0	0	1	0.949	1.000000e+05	5.838698e-10
0	AAACAAATTTGTAGGCAAAAAACCTGGAAGT_13953	0	0	0	1	0.899	1.000000e+05	8.598131e-10
0	AAACAACAATAATAGGATAATCGGAGAGTAC_5972	0	0	0	1	0.942	1.000000e+05	3.558096e-10
0	AAACAACTCCAATACATTGTTACTATCTGTT_2996	0	0	0	1	0.891	1.000000e+05	1.621205e-10
0	AAACAAGACAAGACCATACTGATGTTGCAAT_3361	0	0	0	1	0.065	1.000000e+05	6.619351e-11
0	AAACAAGACGACCATACTGATGTTGCAATTA_4525	0	0	0	1	0.935	1.000000e+05	6.619351e-11
0	AAACAAGGGCTTTTTGCTGGGTGAGAAAGAG_4541	0	0	0	1	0.935	1.000000e+05	6.619351e-11
0	AAACAATAAAAGAAATCGGGCTTAAGATAAA_6806	0	0	0	1	0.942	1.000000e+05	3.558096e-10
0	AAACAATGCAAAAGGAAGGATCAAAGGAAAG_15338	0	0	0	1	0.116	1.000000e+05	1.008552e-09
0	AAACAATTCAGCTTTTTAAACTAAACATACT_4572	0	0	0	1	0.935	1.000000e+05	6.619351e-11
0	AAACAATTTTAAAATAATACATTGGCGTCGT_4906	0	0	0	1	0.920	1.000000e+05	2.338489e-10
0	AAACACACAAGTTAAAAATATTTACTTTTAA_1044	0	0	0	1	0.935	1.000000e+05	1.064684e-11
0	AAACACGGGTTTTTGTTTTTAATTAAGAGCA_7110	0	0	0	1	0.899	1.000000e+05	5.889990e-11
0	AAACACTAAGCTTTAGTTATTAACGAAAATG_13952	0	0	0	1	0.899	1.000000e+05	8.598131e-10
0	AAACAGAACCAAGAAGATAGCGCACTGGTTT_6140	0	0	0	1	0.942	1.000000e+05	3.558096e-10
0	AAACAGACTCCCAACCCGACAAAGTTTGGCT_3905	0	0	0	1	0.935	1.000000e+05	6.619351e-11
0	AAACAGATAGTAACAATGTATTGGAGTTGTT_2989	0	0	0	1	0.891	1.000000e+05	1.621205e-10
0	AAACAGATGCGACCTAGCATATATATATATT_3455	0	0	0	1	0.935	1.000000e+05	6.619351e-11
0	AAACAGCAGTGAAAAATGAGCAACGGTGACA_6443	0	0	0	1	0.942	1.000000e+05	3.558096e-10
0	AAACAGGACAAATCGACGAAACCATCGAAGA_5600	0	0	0	1	0.899	1.000000e+05	1.062404e-10
0	AAACAGTAATGCTCAACTAATCTGTAGACCA_3703	0	0	0	1	0.935	1.000000e+05	6.619351e-11
0	AAACATAATGTCTTACAAAATGTTTTTCAAT_2671	0	0	0	1	0.949	1.000000e+05	4.776872e-11
0	AAACATATCATAAAAAAGATCCACATTAATA_87	0	0	0	1	0.942	1.000000e+05	1.743294e-13
0	AAACATATTATTTGAGTTTCGAGAAAGAAGA_6215	0	0	0	1	0.942	1.000000e+05	3.558096e-10
0	AAACATCTTTTTTTTTTCTTTTTTTTTTTCT_1584	0	0	0	1	0.942	1.000000e+05	1.138119e-09
0	AAACATGTTAAATTTTCTTTAATAGGAAAAA_4749	0	0	0	1	0.935	1.000000e+05	6.619351e-11
0	AAACATTGAATAATCCAATGAAAATATGAAA_247	0	0	0	1	0.942	1.000000e+05	9.527025e-13
0	AAACATTGGATCAACAACGCAAGAGCCAGCC_8998	0	0	0	1	0.920	1.000000e+05	7.443951e-10
0	AAACATTGTTGTGTAATCTGTTAACTATTTC_3630	0	0	0	1	0.935	1.000000e+05	6.619351e-11
0	AAACATTTGCAACGACAAATTATGACAAACC_3168	0	0	0	1	0.913	1.000000e+05	1.488058e-11
0	AAACATTTTTTTTTCCAACTTTAAAAATTCG_1436	0	0	0	1	0.949	1.000000e+05	9.480566e-10
0	AAACCAAACAAACCAAAATTTAACACTGTAG_8029	0	0	0	1	0.906	1.000000e+05	3.039119e-10
0	AAACCAAACCATTCATATTGAGAAAAGATCA_4112	0	0	0	1	0.935	1.000000e+05	6.619351e-11
0	AAACCAAGAAGGTATCTCAGTGATGGAGATA_13362	0	0	0	1	0.935	1.000000e+05	5.354197e-10
0	AAACCACAGAGGTGCTTCTCTCTCTCTCTCT_6993	0	0	0	1	0.942	1.000000e+05	3.558096e-10
0	AAACCATCGAAGAAACGTGAGAAGAAGGTTT_5608	0	0	0	1	0.899	1.000000e+05	1.062404e-10
0	AAACCATGTCACTTAAAAAAAACAAGACACT_294	0	0	0	1	0.935	1.000000e+05	1.425337e-13
0	AAACCATTCATATTGAGAAAAGATCAACCAA_4405	0	0	0	1	0.935	1.000000e+05	6.619351e-11
0	AAACCCACAAATTAATAATGCATATGTATCT_12593	0	0	0	1	0.109	1.000000e+05	9.662007e-10
0	AAACCCAGGTGGAGATGAATATAAATACAGT_3212	0	0	0	1	0.826	1.000000e+05	5.102349e-10
0	AAACCGAGCTGCTTTGGTTTAAGGTTTTGGA_6030	0	0	0	1	0.942	1.000000e+05	3.558096e-10
0	AAACCGCATAATTCGAAATAACCGGACTCGT_5679	0	0	0	1	0.058	1.000000e+05	3.558096e-10
0	AAACCGCATAATTCGCAATAACCGGACTCGT_6658	0	0	0	1	0.942	1.000000e+05	3.558096e-10
0	AAACCTAATCTATGTTAAATCTTTGCAGAAA_712	0	0	0	1	0.935	1.000000e+05	2.579096e-11
0	AAACCTAATGTCACCGTTGCTCATTTTTCAC_6519	0	0	0	1	0.942	1.000000e+05	3.558096e-10
0	AAACCTCAATAGGTTCAAAGTTAAAAAAAAA_19216	0	0	0	1	0.891	1.000000e+05	7.768674e-11
0	AAACCTCCATTGCAAGAACAAAAAGATAAGG_2146	0	0	0	1	0.920	1.000000e+05	3.644835e-10
0	AAACCTCTAATGCTTGGAAAAGAAGAAAATT_1730	0	0	0	1	0.130	1.000000e+05	3.365149e-10
0	AAACCTCTAATGCTTGGAAAAGAAGGAAATT_1756	0	0	0	1	0.870	1.000000e+05	3.365149e-10
0	AAACCTCTATTGGGAGAATAAAGAAGCTAGT_6971	0	0	0	1	0.942	1.000000e+05	3.558096e-10
0	AAACCTTAAACCAAAGCAGCTCGGTTTACGT_6624	0	0	0	1	0.942	1.000000e+05	3.558096e-10
0	AAACCTTAATACAATTATAACAACCTCTACG_980	0	0	0	1	0.920	1.000000e+05	1.101699e-11
0	AAACGAAGATGATTAAGGATCGATAAGTATT_3402	0	0	0	1	0.065	1.000000e+05	6.619351e-11
0	AAACGAAGATGGTTAAGGATCGATAAGTATT_3773	0	0	0	1	0.935	1.000000e+05	6.619351e-11
0	AAACGACCGGCTGGCCTTCGCCTCCCCGGAG_332	0	0	0	1	0.928	1.000000e+05	2.572445e-10
0	AAACGACTGCGTTGTAGAAAAGCTAAATAAT_8967	0	0	0	1	0.920	1.000000e+05	7.443951e-10
0	AAACGAGATCGTAAGACTATAGTAACAGATT_7978	0	0	0	1	0.884	1.000000e+05	1.523954e-10
0	AAACGAGCAATACACAATATACTACCCATCA_940	0	0	0	1	0.935	1.000000e+05	2.766192e-11
0	AAACGAGTTAGGCCCGTAGCAAAACAATAAA_6619	0	0	0	1	0.942	1.000000e+05	3.558096e-10
0	AAACGATCGAAATAGAAACGACTGCGTTGTA_8965	0	0	0	1	0.920	1.000000e+05	7.443951e-10
0	AAACGCATAGACACATCAATACATGGAAATA_6124	0	0	0	1	0.942	1.000000e+05	3.558096e-10
0	AAACGCTAAGTTTTTTTTTTATCATTTCCAG_1248	0	0	0	1	0.949	1.000000e+05	2.463174e-10
0	AAACGCTTTTTCATTATTTTTTTTCGCATTT_347	0	0	0	1	0.920	1.000000e+05	1.016458e-13
0	AAACGTAAACCGAGCTGCTTTGGTTTAAGGT_5963	0	0	0	1	0.942	1.000000e+05	3.558096e-10
0	AAACGTAGATTGCTGCAAGCAGTGGGAAAAC_5784	0	0	0	1	0.942	1.000000e+05	3.558096e-10
0	AAACGTATGATTTTGTGTACGTATATATACA_5947	0	0	0	1	0.942	1.000000e+05	3.558096e-10
0	AAACGTTAGCAACTCTACCTAGGCTTTTATA_6827	0	0	0	1	0.942	1.000000e+05	3.558096e-10
0	AAACTAAACATACTCTAGGTTTACAAGATTT_4612	0	0	0	1	0.935	1.000000e+05	6.619351e-11
0	AAACTAAACCGAACGTACATAACCGGAAGAT_13359	0	0	0	1	0.841	1.000000e+05	9.820589e-10
0	AAACTAACGAAGGTTTGTCTTCCATGTCAAA_3891	0	0	0	1	0.935	1.000000e+05	6.619351e-11
0	AAACTAACGAAGGTTTGTCTTCTATGTCAAA_521	0	0	0	1	0.072	1.000000e+05	2.397950e-12
0	AAACTAATAATGAGTATGAGATCGGTAGTAA_5884	0	0	0	1	0.942	1.000000e+05	3.558096e-10
0	AAACTAATATTTCCATGTATTGATGTGTCTA_5718	0	0	0	1	0.942	1.000000e+05	3.558096e-10
0	AAACTAATCGATAAACAAAAAATCTTTCTCC_4939	0	0	0	1	0.920	1.000000e+05	2.338489e-10
0	AAACTAATCTGAACATTTTCAAGCAAAAAAG_4188	0	0	0	1	0.935	1.000000e+05	6.619351e-11
0	AAACTACACATTGTTTATCATAATAAAAACA_2812	0	0	0	1	0.942	1.000000e+05	3.524446e-11
0	AAACTACTAACCGCAGCAACCGCCATTGTTC_6137	0	0	0	1	0.942	1.000000e+05	3.558096e-10
0	AAACTAGTCACTTTTTAAACTTAATTGGAAA_4615	0	0	0	1	0.935	1.000000e+05	6.619351e-11
0	AAACTATCTTAAACTACACATTGTTTATCAT_2802	0	0	0	1	0.942	1.000000e+05	3.524446e-11
0	AAACTATTAACAAAAGACATTTGGAGACATT_6510	0	0	0	1	0.942	1.000000e+05	3.558096e-10
0	AAACTCAACAAAACGTTAGCAACTCTACCTA_5914	0	0	0	1	0.942	1.000000e+05	3.558096e-10
0	AAACTCAGACAAGAATGAACAGAAGCTGTTA_4941	0	0	0	1	0.920	1.000000e+05	2.338489e-10
0	AAACTCGGCCGGAGTAGATCCGCCGCAAGAA_647	0	0	0	1	0.935	1.000000e+05	2.273216e-11
0	AAACTCGTTCTTTGGTGTTAATATGGTATGG_6637	0	0	0	1	0.942	1.000000e+05	3.558096e-10
0	AAACTCTAAAAAAAAAATTCATCTTGGATTT_98	0	0	0	1	0.935	1.000000e+05	4.477363e-13
0	AAACTGATAAAATGTTGGAAAGAATCGTAAG_6471	0	0	0	1	0.942	1.000000e+05	3.558096e-10
0	AAACTGCATGAACACTGAACACATCTACATA_3020	0	0	0	1	0.906	1.000000e+05	7.633215e-11
0	AAACTGCTGTACAGAATACTATGATGGGTAG_906	0	0	0	1	0.935	1.000000e+05	2.766192e-11
0	AAACTGTGTTATACCACTTTTGTTTGATCAG_12317	0	0	0	1	0.899	1.000000e+05	4.073068e-10
0	AAACTTAACAATTTTTTTAAAAAGTCAAACG_6120	0	0	0	1	0.942	1.000000e+05	3.558096e-10
0	AAACTTAGCACTTAATAAAACATTTGCAACG_26295	0	0	0	1	0.899	1.000000e+05	1.061826e-09
0	AAACTTCATTGTCTTTTTTAAAAATTGATTT_8115	0	0	0	1	0.913	1.000000e+05	9.841180e-11
0	AAACTTCTTGCGGCGGATCTACTCCGGCCGA_6439	0	0	0	1	0.942	1.000000e+05	3.558096e-10
0	AAACTTCTTTTCCAGTTTCGTTGCTTCATCT_6570	0	0	0	1	0.942	1.000000e+05	3.558096e-10
0	AAACTTGTAACGACATGTATATTTAAAATGA_1017	0	0	0	1	0.928	1.000000e+05	1.915407e-11
0	AAACTTTAAACCATGCACAGATTTTCCCAAC_12349	0	0	0	1	0.899	1.000000e+05	4.073068e-10
0	AAACTTTGTCGGGTTGGGAGTCTGTTTAACG_3574	0	0	0	1	0.935	1.000000e+05	6.619351e-11
0	AAACTTTTTCCATGAAATTTTCCAATATTCT_8898	0	0	0	1	0.913	1.000000e+05	3.660426e-10
0	AAAGAAAAAAAAAACAAAAAGGAGAGTAATT_7654	0	0	0	1	0.928	1.000000e+05	8.820137e-10
0	AAAGAAAAAAAAAACTTTACAAATACAAAGA_1860	0	0	0	1	0.928	1.000000e+05	1.340261e-11
0	AAAGAAAAAAAAATCATCAGTTAACAAGTGT_6227	0	0	0	1	0.942	1.000000e+05	3.558096e-10
0	AAAGAAAAATAAAAAAAAAAGGTGAAGAGGC_184	0	0	0	1	0.949	1.000000e+05	2.586088e-11
0	AAAGAAAAGAAGTTCTAGCAGAAGATGGTCT_3501	0	0	0	1	0.935	1.000000e+05	6.619351e-11
0	AAAGAAATATAAATCTTACCAAGAGATAATC_3002	0	0	0	1	0.942	1.000000e+05	1.014687e-09
0	AAAGAAATATATATAAAAACTAACCGGATTT_615	0	0	0	1	0.942	1.000000e+05	6.518234e-12
0	AAAGAAATCGGGCTTAAGATAAAAGACTTCG_6553	0	0	0	1	0.942	1.000000e+05	3.558096e-10
0	AAAGAAATTCAAACTTCCTTATCCACTTCTT_3967	0	0	0	1	0.935	1.000000e+05	6.619351e-11
0	AAAGAAATTGTATTTAACTTATAATCCCGAC_2307	0	0	0	1	0.891	1.000000e+05	2.511105e-10
0	AAAGAAATTTTTGTCTAAATTTGTTAGAAAA_1213	0	0	0	1	0.949	1.000000e+05	2.463174e-10
0	AAAGAACAATACAAAAACGATCAATAGTTGT_1706	0	0	0	1	0.949	1.000000e+05	3.978848e-10
0	AAAGAACTCGAGCGGACAATTGGTCTGAGAA_4041	0	0	0	1	0.935	1.000000e+05	6.619351e-11
0	AAAGAAGAAAAAAAAACATTTTATTTGAGTT_6328	0	0	0	1	0.942	1.000000e+05	3.558096e-10
0	AAAGAAGAAAATTCCGATTTCCGAACAATGG_1731	0	0	0	1	0.130	1.000000e+05	3.365149e-10
0	AAAGAAGAAGAAATTCGGAACATTTTCAAGC_4165	0	0	0	1	0.935	1.000000e+05	6.619351e-11
0	AAAGAAGGAAATTCCGATTTCCGAACAATGG_1757	0	0	0	1	0.870	1.000000e+05	3.365149e-10
0	AAAGAAGGGATCGATTTTGTTTGGTCTGGTT_6911	0	0	0	1	0.942	1.000000e+05	3.558096e-10
0	AAAGAAGGTACTTCTATCGATGGGTGTTCGT_3314	0	0	0	1	0.906	1.000000e+05	5.992008e-10
0	AAAGAAGTTCTAGCAGAAGATGGTCTAGATC_3694	0	0	0	1	0.935	1.000000e+05	6.619351e-11
0	AAAGACAAATGAAATCGGGGATATTGTCAAT_7026	0	0	0	1	0.942	1.000000e+05	3.558096e-10
0	AAAGACAATAAAAAAAAGATTTTCTTCGCTT_9052	0	0	0	1	0.899	1.000000e+05	2.523573e-11
0	AAAGACACAATCTATTTTAGAACTTGTAAAC_6704	0	0	0	1	0.942	1.000000e+05	3.558096e-10
0	AAAGACATTTGGAGACATTTTTTTCATAAGC_6176	0	0	0	1	0.942	1.000000e+05	3.558096e-10
0	AAAGACCTCCACAAAGTCTCCCTCTACGTCG_19253	0	0	0	1	0.891	1.000000e+05	7.768674e-11
0	AAAGACTAACGTTGACATCTTTAGATCATAT_19258	0	0	0	1	0.891	1.000000e+05	7.768674e-11
0	AAAGACTTGAATCACAATTATATTCTCCTTT_6093	0	0	0	1	0.942	1.000000e+05	3.558096e-10
0	AAAGAGAACGAGTGAGACACGTTATTATATG_4587	0	0	0	1	0.935	1.000000e+05	6.619351e-11
0	AAAGAGAAGAAAAAATAGAAGTGACTATTGA_913	0	0	0	1	0.935	1.000000e+05	2.766192e-11
0	AAAGAGAAGTAGAAAGAAATTCAAACTTCCT_3532	0	0	0	1	0.935	1.000000e+05	6.619351e-11
0	AAAGAGACCCGTTTATTGCGCCAAAACCACA_6775	0	0	0	1	0.942	1.000000e+05	3.558096e-10
0	AAAGAGAGAGAGAGAGAAGCACCTCTGTGGT_5851	0	0	0	1	0.942	1.000000e+05	3.558096e-10
0	AAAGAGAGCTTATGAAAAAAATGTCTCCAAA_6887	0	0	0	1	0.942	1.000000e+05	3.558096e-10
0	AAAGAGAGTTTTAGTTTTTTTTAAAAAAATT_579	0	0	0	1	0.935	1.000000e+05	1.143757e-10
0	AAAGAGATGAAAAAGGAAAGAAGAGTCATTA_5695	0	0	0	1	0.942	1.000000e+05	3.558096e-10
0	AAAGAGCAAACAAACATGGAGCGAATGTGTC_7034	0	0	0	1	0.942	1.000000e+05	3.558096e-10
0	AAAGAGCATTAAAAAACAAACTACAAAAAAA_331	0	0	0	1	0.913	1.000000e+05	5.349191e-12
0	AAAGAGCGGAATTGTAACGGTTATTAAAGAC_10401	0	0	0	1	0.877	1.000000e+05	8.139839e-11
0	AAAGAGGACATATCACACATAGTGCATCTTC_1665	0	0	0	1	0.899	1.000000e+05	8.101385e-10
0	AAAGAGGATAACAATCGAATAGAAGAAAGTA_4133	0	0	0	1	0.935	1.000000e+05	6.619351e-11
0	AAAGATAAAAAAAAAAAAAAAATTAATACCA_13379	0	0	0	1	0.928	1.000000e+05	2.631471e-10
0	AAAGATAAAAAATTAGAAAAAAAAATTTCCT_3597	0	0	0	1	0.935	1.000000e+05	6.619351e-11
0	AAAGATAAAAGAAGGGATCGATTTTGTTTGG_5825	0	0	0	1	0.942	1.000000e+05	3.558096e-10
0	AAAGATAATTAAGAAAGATTTAGTCTTATAC_8265	0	0	0	1	0.920	1.000000e+05	1.123531e-09
0	AAAGATAGGCATATAAAAACATTTTTTGCTA_752	0	0	0	1	0.942	1.000000e+05	1.476044e-11
0	AAAGATATCTATCGATATGGTATTATCAATC_4830	0	0	0	1	0.942	1.000000e+05	8.957856e-10
0	AAAGATCTCAGGCAAGTAAAAACGAAGATGA_5314	0	0	0	1	0.072	1.000000e+05	8.587338e-11
0	AAAGATCTCAGGCAAGTAAAAACGAAGATGG_4351	0	0	0	1	0.935	1.000000e+05	6.619351e-11
0	AAAGATGATTCTTTTATAAAGAAATTTTTGT_1344	0	0	0	1	0.949	1.000000e+05	2.463174e-10
0	AAAGATTTAACATAGATTAGGTTTAGTAAAC_711	0	0	0	1	0.935	1.000000e+05	2.579096e-11
0	AAAGATTTTCAAGGGATTTTAAAGGGCTTTA_373	0	0	0	1	0.899	1.000000e+05	1.053764e-10
0	AAAGCAAACCGCATAATTCGCAATAACCGGA_5974	0	0	0	1	0.942	1.000000e+05	3.558096e-10
0	AAAGCAAGTAAACATACTTTTGATAACTAAA_11763	0	0	0	1	0.920	1.000000e+05	6.890326e-10
0	AAAGCAATCTTTTTCGGGACCGTGAAGAACG_4914	0	0	0	1	0.920	1.000000e+05	2.338489e-10
0	AAAGCATCCGTCTTTCTTCTTACTTTGTAAA_1617	0	0	0	1	0.159	1.000000e+05	7.447593e-11
0	AAAGCATTTTTTTTGTTATGGTCCTCATTTG_4138	0	0	0	1	0.935	1.000000e+05	6.619351e-11
0	AAAGCCGCACATTTAAACGTTCAGTAGGGAT_4323	0	0	0	1	0.935	1.000000e+05	6.619351e-11
0	AAAGCCTAGGTAGAGTTGCTAACGTTTTGTT_6233	0	0	0	1	0.942	1.000000e+05	3.558096e-10
0	AAAGCGAAGAAAATCTTTTTTTTATTGTCTT_9056	0	0	0	1	0.899	1.000000e+05	2.523573e-11
0	AAAGCGCAGCACAACATTTGACATAGAAGAC_5313	0	0	0	1	0.072	1.000000e+05	8.587338e-11
0	AAAGCGCAGCACAACATTTGACATGGAAGAC_3669	0	0	0	1	0.935	1.000000e+05	6.619351e-11
0	AAAGCTCTGATATCATCGAAGTCACTTTCAT_4557	0	0	0	1	0.935	1.000000e+05	6.619351e-11
0	AAAGGAGATAAGAAGCTGTCAAATAATTAAA_7596	0	0	0	1	0.906	1.000000e+05	4.768319e-10
0	AAAGGATATATTTGAATCCGCGTATTAAAAG_114	0	0	0	1	0.928	1.000000e+05	4.981248e-13
0	AAAGGATGGCCTTGATAAAATAAAAAAATTG_4301	0	0	0	1	0.935	1.000000e+05	6.619351e-11
0	AAAGGCACACTTGGAAACAAGACGACCATAC_3810	0	0	0	1	0.935	1.000000e+05	6.619351e-11
0	AAAGGCACCACGGTCGCTAGCGATGCTTTCG_15277	0	0	0	1	0.899	1.000000e+05	4.503635e-10
0	AAAGGCAGACAGGTTGGAGCCAGGCATAACT_10454	0	0	0	1	0.942	1.000000e+05	5.471826e-10
0	AAAGGCTGTTTTATGCCTCTTAATCAATATA_6530	0	0	0	1	0.942	1.000000e+05	3.558096e-10
0	AAAGGTCCGCCACGTGGCATGACGTGTTGCA_4653	0	0	0	1	0.935	1.000000e+05	6.619351e-11
0	AAAGGTCTCTTTACACGTACTCGACAATATA_629	0	0	0	1	0.942	1.000000e+05	1.347888e-10
0	AAAGGTGTTAAGATTGCCTGGTCGGGTGAGT_4346	0	0	0	1	0.935	1.000000e+05	6.619351e-11
0	AAAGGTTAAAAAATTGCTTCATAACAGAACT_7810	0	0	0	1	0.928	1.000000e+05	4.366092e-10
0	AAAGGTTAGTAGACTTTTGACATTGACAATA_6091	0	0	0	1	0.942	1.000000e+05	3.558096e-10
0	AAAGGTTCGTTACGTAGTTTATACAAGTTAC_12365	0	0	0	1	0.899	1.000000e+05	4.073068e-10
0	AAAGGTTTGTCATAATTTGTCGTTGCAAATG_3169	0	0	0	1	0.913	1.000000e+05	1.488058e-11
0	AAAGTAAAAACAAAACAACTCCAATACATTG_2988	0	0	0	1	0.891	1.000000e+05	1.621205e-10
0	AAAGTAAACCCACTATGTGCGGGTTTATGTA_5102	0	0	0	1	0.928	1.000000e+05	8.842863e-10
0	AAAGTAAATATTTTTAACTTGTGTGTTTTTA_1045	0	0	0	1	0.935	1.000000e+05	1.064684e-11
0	AAAGTAATCTTACAATTTAATGACAAATATT_7617	0	0	0	1	0.906	1.000000e+05	4.768319e-10
0	AAAGTAATTATATTCCTGCAATAATGTTGTC_1416	0	0	0	1	0.899	1.000000e+05	1.833251e-11
0	AAAGTCATTCAGACTGTTTTGGAAACAAAGC_776	0	0	0	1	0.920	1.000000e+05	5.667505e-11
0	AAAGTCATTCGACGTAGAGGGAAACTTTGTG_18230	0	0	0	1	0.116	1.000000e+05	4.532772e-10
0	AAAGTCATTCGACGTAGAGGGAGACTTTGTG_19250	0	0	0	1	0.891	1.000000e+05	7.768674e-11
0	AAAGTCCCTTACCAACCAACCATTCTACCGT_3608	0	0	0	1	0.935	1.000000e+05	6.619351e-11
0	AAAGTCTCCCTCTACGTCGAATGACTTTGAC_19249	0	0	0	1	0.891	1.000000e+05	7.768674e-11
0	AAAGTGAAAAAAAAACAAAATGTTAAAAAAT_6841	0	0	0	1	0.942	1.000000e+05	3.558096e-10
0	AAAGTGACTTCGATGATATCAGAGCTTTTTC_4371	0	0	0	1	0.935	1.000000e+05	6.619351e-11
0	AAAGTGATTCAATTCAATGAAACCAACAAAC_4382	0	0	0	1	0.935	1.000000e+05	6.619351e-11
0	AAAGTGCATAGTTCAGGTACAGGAAGAGAAG_6235	0	0	0	1	0.942	1.000000e+05	3.558096e-10
0	AAAGTGGATAAGGAATGGGTTTGGTTAGCGG_5925	0	0	0	1	0.942	1.000000e+05	3.558096e-10
0	AAAGTTAAAAGAGAGTTTTAGTTTTTTTTAA_585	0	0	0	1	0.935	1.000000e+05	1.143757e-10
0	AAAGTTAACAAAAAAAAAAAAGAGATGAAAA_562	0	0	0	1	0.949	1.000000e+05	1.002561e-11
0	AAAGTTGTATTAGAGAGGAAAGAAAAAAGTG_2	0	0	0	1	0.949	1.000000e+05	1.496038e-14
0	AAAGTTTGTTGGTTTCATTGAATTGAATCAC_4311	0	0	0	1	0.935	1.000000e+05	6.619351e-11
0	AAAGTTTTCACATGAAAAAAAAAATCAGAAA_5050	0	0	0	1	0.935	1.000000e+05	5.644495e-10
0	AAAGTTTTTGTTAGTATCGCCAATTTCATGC_3176	0	0	0	1	0.072	1.000000e+05	6.748955e-11
0	AAATAAAAAAAAAAGGTGAAGAGGCGTTCCC_187	0	0	0	1	0.949	1.000000e+05	2.586088e-11
0	AAATAAAAAAATTGTAGAAATTCTATTTCAT_3906	0	0	0	1	0.935	1.000000e+05	6.619351e-11
0	AAATAAAATAAAAGGAATTTTCTGCCAAAAT_1296	0	0	0	1	0.949	1.000000e+05	2.463174e-10
0	AAATAAAATGTTTTTTTTTCTTCTTTCTCGA_6181	0	0	0	1	0.942	1.000000e+05	3.558096e-10
0	AAATAACCCAGAAAAGTCTAGCGAAGCTACA_3791	0	0	0	1	0.935	1.000000e+05	6.619351e-11
0	AAATAACTAAAAGCAAACCGCATAATTCGCA_6910	0	0	0	1	0.942	1.000000e+05	3.558096e-10
0	AAATAAGAGTAGCAAGCAGATGCAAATGCGG_6861	0	0	0	1	0.942	1.000000e+05	3.558096e-10
0	AAATAATAAGAGCGTGCGATTTAATATCTAA_952	0	0	0	1	0.935	1.000000e+05	2.766192e-11
0	AAATAATACATTGGCGTCGTCCCTAGTATGG_4856	0	0	0	1	0.920	1.000000e+05	2.338489e-10
0	AAATAATACTTTTCTTTTAAAAACTTATAAT_18	0	0	0	1	0.949	1.000000e+05	4.383231e-16
0	AAATAATAGTGCTTTAATTGATTAATTAAAG_1594	0	0	0	1	0.935	1.000000e+05	7.266197e-11
0	AAATAATCGAAATGATAGAATATTGGAAAAT_4773	0	0	0	1	0.906	1.000000e+05	4.924578e-10
0	AAATAATCTGGACAATTCAACCCAGATGAAT_5921	0	0	0	1	0.942	1.000000e+05	3.558096e-10
0	AAATAATGAAAAAGCGTTTAATCGTCAAATT_340	0	0	0	1	0.920	1.000000e+05	1.016458e-13
0	AAATAATTAAAAGTTCATTTCATAGACAAAA_8063	0	0	0	1	0.913	1.000000e+05	7.366718e-10
0	AAATAATTTAAAATAAATCTGAGAAATAATT_1418	0	0	0	1	0.899	1.000000e+05	1.833251e-11
0	AAATAATTTGATAGGTTAACACATTCATGAC_6589	0	0	0	1	0.942	1.000000e+05	3.558096e-10
0	AAATAATTTGCAAAGAATTAAAACAAAATTT_8034	0	0	0	1	0.935	1.000000e+05	1.023614e-09
0	AAATACATAAAATATTGAGATGCATAAATAA_7197	0	0	0	1	0.949	1.000000e+05	1.185024e-09
0	AAATACCTCCAAAATAGAAAAAATAGAATAA_436	0	0	0	1	0.949	1.000000e+05	4.634535e-12
0	AAATACTAAAATCCGAATAGAAACAAAATCA_1629	0	0	0	1	0.833	1.000000e+05	5.945789e-10
0	AAATACTTATCGATCCTTAACCATCTTCGTT_4725	0	0	0	1	0.935	1.000000e+05	6.619351e-11
0	AAATACTTATCGATCCTTAATCATCTTCGTT_3367	0	0	0	1	0.065	1.000000e+05	6.619351e-11
0	AAATAGAAACGACTGCGTTGTAGAAAAGCTA_8995	0	0	0	1	0.920	1.000000e+05	7.443951e-10
0	AAATAGAAGTGACTATTGAAGATACTGTAAG_948	0	0	0	1	0.935	1.000000e+05	2.766192e-11
0	AAATAGAATTTCTACAATTTTTTTATTTTAT_55	0	0	0	1	0.942	1.000000e+05	3.324949e-15
0	AAATAGATACATATGCATTATTAATTTGTGG_12591	0	0	0	1	0.109	1.000000e+05	9.662007e-10
0	AAATAGATTCCCAACAGAAAATAAAATAAAA_281	0	0	0	1	0.877	1.000000e+05	5.703725e-10
0	AAATAGATTGTGTCTTTCAAAGCGTAGTAGT_6436	0	0	0	1	0.942	1.000000e+05	3.558096e-10
0	AAATAGGTACTCTTCCCTGGTGAAAAGTCAT_4764	0	0	0	1	0.906	1.000000e+05	4.924578e-10
0	AAATAGTCTTTTCGTTTAAATAATTAAAAGT_1141	0	0	0	1	0.935	1.000000e+05	1.132368e-10
0	AAATAGTGTAATTTTGGGTTTAGAGTCTAGG_3533	0	0	0	1	0.935	1.000000e+05	6.619351e-11
0	AAATAGTTAACAGATTACACAACAATGTTTC_3718	0	0	0	1	0.935	1.000000e+05	6.619351e-11
0	AAATATAAATCTTACCAAGAGATAATCTCTA_2999	0	0	0	1	0.942	1.000000e+05	1.014687e-09
0	AAATATACTATTTTTGTCCTAAATCCTAGAC_4611	0	0	0	1	0.935	1.000000e+05	6.619351e-11
0	AAATATAGAAATCAGTTATGCCTGGCTCCAA_10431	0	0	0	1	0.942	1.000000e+05	5.471826e-10
0	AAATATATAAACTTACATGGATTTTATGTAA_489	0	0	0	1	0.935	1.000000e+05	6.464852e-13
0	AAATATATATATATGCTAGGTCGCATCTGTT_4064	0	0	0	1	0.935	1.000000e+05	6.619351e-11
0	AAATATATCAATCAATAAAACATTGGATCAA_8448	0	0	0	1	0.928	1.000000e+05	4.720949e-10
0	AAATATATCCTTTAACAGAATTTGAAACCAA_109	0	0	0	1	0.928	1.000000e+05	4.981248e-13
0	AAATATATCGATAACGTTATTAAATAAAGTA_8445	0	0	0	1	0.928	1.000000e+05	4.720949e-10
0	AAATATCATGGAGAAAGATTTTTTGTTTATC_4847	0	0	0	1	0.920	1.000000e+05	2.338489e-10
0	AAATATCTATAGTCCATGGATCTAGCCATAA_4627	0	0	0	1	0.935	1.000000e+05	6.619351e-11
0	AAATATGAAAACAGTAATGCTCAACTAATCT_4623	0	0	0	1	0.935	1.000000e+05	6.619351e-11
0	AAATATGATAGAAATTATCTAATCCAAAGAA_2198	0	0	0	1	0.920	1.000000e+05	3.644835e-10
0	AAATATGCGAATTTTCAAATTTGGACCGAAA_552	0	0	0	1	0.949	1.000000e+05	1.002561e-11
0	AAATATGTATGTAACATCTGAAAAAATAATG_3948	0	0	0	1	0.935	1.000000e+05	6.619351e-11
0	AAATATTACAGTGAAGGCAATTTGCCGCATA_3859	0	0	0	1	0.935	1.000000e+05	6.619351e-11
0	AAATATTAGAGATATAACCCTACGGTCCTTA_5125	0	0	0	1	0.928	1.000000e+05	3.088481e-10
0	AAATATTCTGCTAGAAATCTAGAATTCTGCA_3646	0	0	0	1	0.935	1.000000e+05	6.619351e-11
0	AAATATTGATAATGTCATGATAGGATGTGTA_1940	0	0	0	1	0.920	1.000000e+05	3.322915e-11
0	AAATATTTACTTTTAAAAAGTTTAACCAATT_224	0	0	0	1	0.942	1.000000e+05	4.283406e-14
0	AAATATTTGAAGTCATGTAAAAAGTCAATGA_2742	0	0	0	1	0.920	1.000000e+05	4.097747e-10
0	AAATATTTGTCATTAAATTGTAAGATTACTT_7626	0	0	0	1	0.906	1.000000e+05	4.768319e-10
0	AAATATTTGTTTGACAAATTAAAATACAATT_1364	0	0	0	1	0.949	1.000000e+05	2.463174e-10
0	AAATATTTTCAATTATCAGTCTCCAAAAAAA_883	0	0	0	1	0.862	1.000000e+05	1.283861e-10
0	AAATATTTTTAACTTGTGTGTTTTTAGGTAA_226	0	0	0	1	0.942	1.000000e+05	4.283406e-14
0	AAATCAATTAAAAACACTAATTTGGATAATC_1184	0	0	0	1	0.949	1.000000e+05	7.403880e-10
0	AAATCACCGACTGCTGCAAGAACTTCCAACT_6110	0	0	0	1	0.942	1.000000e+05	3.558096e-10
0	AAATCAGAACAATTTAGAAAAAAAGCTACGT_4701	0	0	0	1	0.935	1.000000e+05	6.619351e-11
0	AAATCAGCGGAACTTATAATCACTTAGAAAA_3603	0	0	0	1	0.935	1.000000e+05	6.619351e-11
0	AAATCAGTTATGCCTGGCTCCAACCTGTCTG_10440	0	0	0	1	0.942	1.000000e+05	5.471826e-10
0	AAATCATCAGTTAACAAGTGTTCACAAGGAA_6142	0	0	0	1	0.942	1.000000e+05	3.558096e-10
0	AAATCATGGCTCTAGAGATTCGAGCTGACAG_2869	0	0	0	1	0.942	1.000000e+05	1.160210e-09
0	AAATCATGTATAAGTTTTTTTTTTATAAAAT_2683	0	0	0	1	0.949	1.000000e+05	4.776872e-11
0	AAATCATTATTTGAAAAATATATAAGTCAAC_1386	0	0	0	1	0.949	1.000000e+05	2.463174e-10
0	AAATCCATGTAAGTTTATATATTTTTTTTTG_487	0	0	0	1	0.935	1.000000e+05	6.464852e-13
0	AAATCCTAGACTCTAAACCCAAAATTACACT_3846	0	0	0	1	0.935	1.000000e+05	6.619351e-11
0	AAATCCTTTAAAAAACCTTTAAAATTCCTTG_1365	0	0	0	1	0.949	1.000000e+05	2.463174e-10
0	AAATCGACGAAACCATCGAAGAAACGTGAGA_5606	0	0	0	1	0.899	1.000000e+05	1.062404e-10
0	AAATCGATAAAATGACGTCGTTTTCTCTCTA_3559	0	0	0	1	0.935	1.000000e+05	6.619351e-11
0	AAATCGATCCCTTCTTTTATCTTTTTATCTT_6839	0	0	0	1	0.942	1.000000e+05	3.558096e-10
0	AAATCGGAATTTCCTTCTTTTCCAAGCATTA_1743	0	0	0	1	0.870	1.000000e+05	3.365149e-10
0	AAATCGGAATTTTCTTCTTTTCCAAGCATTA_1717	0	0	0	1	0.130	1.000000e+05	3.365149e-10
0	AAATCGGGGATATTGTCAATGTCAAAAGTCT_7022	0	0	0	1	0.942	1.000000e+05	3.558096e-10
0	AAATCGTCCCGGTTAGTATATTTTTTTGTAA_32906	0	0	0	1	0.884	1.000000e+05	1.181090e-09
0	AAATCGTGCTCTTAATTAAAAACAAAAACCC_7090	0	0	0	1	0.899	1.000000e+05	5.889990e-11
0	AAATCGTTTTAACTTTATTTTTGGGATATCC_394	0	0	0	1	0.949	1.000000e+05	1.693742e-10
0	AAATCGTTTTCGAAGATGAACGCTGATCAAA_12316	0	0	0	1	0.899	1.000000e+05	4.073068e-10
0	AAATCTAACCGGATTTTGGATCCAACTTTAG_594	0	0	0	1	0.870	1.000000e+05	2.305411e-10
0	AAATCTACATAAAGAAATATATATAAAAACT_1652	0	0	0	1	0.949	1.000000e+05	1.499452e-10
0	AAATCTAGAATTCTGCAACACGTCATGCCAC_3952	0	0	0	1	0.935	1.000000e+05	6.619351e-11
0	AAATCTCTAGATAACTAAGAATAAATAGAAA_526	0	0	0	1	0.913	1.000000e+05	6.605999e-12
0	AAATCTGAAGATGAAGATATGGTCACATCTT_5969	0	0	0	1	0.942	1.000000e+05	3.558096e-10
0	AAATCTGTTTCATTACATGGCGATGTAGAAT_3795	0	0	0	1	0.935	1.000000e+05	6.619351e-11
0	AAATCTTTCTCCATGATATTTCTTCAGGAAA_4891	0	0	0	1	0.920	1.000000e+05	2.338489e-10
0	AAATCTTTGCAGAAAAAATTATGGCGAAAGA_692	0	0	0	1	0.935	1.000000e+05	2.579096e-11
0	AAATGAAAACGCTAAGTTTTTTTTTTATCAT_1238	0	0	0	1	0.949	1.000000e+05	2.463174e-10
0	AAATGAAATCGGGGATATTGTCAATGTCAAA_6321	0	0	0	1	0.942	1.000000e+05	3.558096e-10
0	AAATGAATGATAATTAAGGCAAAGGATTAAG_193	0	0	0	1	0.949	1.000000e+05	2.586088e-11
0	AAATGACTCCCCAAGAAGCCAAACTTTGTCG_3480	0	0	0	1	0.935	1.000000e+05	6.619351e-11
0	AAATGAGAAGACGTGGTTTAATAAAACAAAA_5188	0	0	0	1	0.899	1.000000e+05	6.367423e-10
0	AAATGATAAAAAAAAAACTTAGCGTTTTCAT_1372	0	0	0	1	0.949	1.000000e+05	2.463174e-10
0	AAATGATAAAAAAAATTAATATAATAATAAG_205	0	0	0	1	0.949	1.000000e+05	8.369138e-12
0	AAATGATAGAATATTGGAAAATTTCATGGAA_4763	0	0	0	1	0.906	1.000000e+05	4.924578e-10
0	AAATGATATGAATTCGTAGAGGTTGTTATAA_3009	0	0	0	1	0.906	1.000000e+05	7.633215e-11
0	AAATGATCCAAATTTGCATAAATTGAAAAAG_421	0	0	0	1	0.942	1.000000e+05	1.141941e-10
0	AAATGATGATGCAGCACAAGAACCTCAGTTA_5953	0	0	0	1	0.942	1.000000e+05	3.558096e-10
0	AAATGATTAGGTTGTTATTAATTTCCATATT_3890	0	0	0	1	0.935	1.000000e+05	6.619351e-11
0	AAATGCAAGATTTGCGTTTGTGAATCGAATT_58	0	0	0	1	0.942	1.000000e+05	3.324949e-15
0	AAATGCAATAATTATAAATTGCAAATTGATA_1262	0	0	0	1	0.949	1.000000e+05	2.463174e-10
0	AAATGCTAACAAGTAAAAAAGAAGAAACTCA_6260	0	0	0	1	0.942	1.000000e+05	3.558096e-10
0	AAATGCTTTATTTGTTAGACTAGAGCCGTAC_1403	0	0	0	1	0.899	1.000000e+05	1.833251e-11
0	AAATGGAAGAAGAAGATAGCTAGTATACAAA_10245	0	0	0	1	0.913	1.000000e+05	2.831902e-11
0	AAATGGAAGGAACATTTTAAGGTTGCTTAAG_10646	0	0	0	1	0.891	1.000000e+05	1.122594e-09
0	AAATGGCTATATATGTACATTATATAGAAAA_1295	0	0	0	1	0.949	1.000000e+05	2.463174e-10
0	AAATGGGAATAAATTTAACTTTGAAGCTTTC_3785	0	0	0	1	0.935	1.000000e+05	6.619351e-11
0	AAATGTAAAATGGGTGATTTGCAAAAATAGC_3998	0	0	0	1	0.935	1.000000e+05	6.619351e-11
0	AAATGTAGCTTCGCTAGACTTTTCTGGGTTA_4220	0	0	0	1	0.935	1.000000e+05	6.619351e-11
0	AAATGTATAGTGTATATAATAAAGCACGATA_2762	0	0	0	1	0.928	1.000000e+05	4.878450e-10
0	AAATGTCAAAAAATATGCGAATTTTCAAATT_558	0	0	0	1	0.949	1.000000e+05	1.002561e-11
0	AAATGTCGAATTTTTAAAGTTGGAAAAAAAA_1437	0	0	0	1	0.949	1.000000e+05	9.480566e-10
0	AAATGTCTCCAAATGTCTTTTGTTAATAGTT_6926	0	0	0	1	0.942	1.000000e+05	3.558096e-10
0	AAATGTGCGGCTTTAGGAGCTTCAACTTCTT_3908	0	0	0	1	0.935	1.000000e+05	6.619351e-11
0	AAATGTGTAAAAACCTGAAAAAAAACTAAAA_4990	0	0	0	1	0.920	1.000000e+05	8.720084e-10
0	AAATGTGTCCATAATAATAAGGTTTATAAAC_13686	0	0	0	1	0.906	1.000000e+05	7.006763e-10
0	AAATGTTAAAAAATCGCGAACTTTCAAATTT_6600	0	0	0	1	0.942	1.000000e+05	3.558096e-10
0	AAATGTTCCGAATTTCTTCTTCTTTTTTGCT_3933	0	0	0	1	0.935	1.000000e+05	6.619351e-11
0	AAATGTTCCTTCCATTTAATTTCATACGGGT_10626	0	0	0	1	0.891	1.000000e+05	1.122594e-09
0	AAATGTTGAATAACTTTTTTGGCGGGAAAAT_602	0	0	0	1	0.935	1.000000e+05	8.851198e-12
0	AAATGTTGTTGATCTTTGAATGGAATGAGAG_3458	0	0	0	1	0.935	1.000000e+05	6.619351e-11
0	AAATGTTGTTGATCTTTGAATGGAATGGGAG_3390	0	0	0	1	0.065	1.000000e+05	6.619351e-11
0	AAATGTTTTTCAATGTACAACGACAAATAGA_2690	0	0	0	1	0.949	1.000000e+05	4.776872e-11
0	AAATGTTTTTCCTATTAAAGAAAATTTAACA_3552	0	0	0	1	0.935	1.000000e+05	6.619351e-11
0	AAATGTTTTTTTTTCTTCTTTCTCGAAACTC_6411	0	0	0	1	0.942	1.000000e+05	3.558096e-10
0	AAATGTTTTTTTTTTGTTCGTTGTTAAGTCG_3955	0	0	0	1	0.935	1.000000e+05	6.619351e-11
0	AAATTAAAAAAAAAAAAAAAACAATCGTGAA_1209	0	0	0	1	0.942	1.000000e+05	2.472523e-10
0	AAATTAAAATATAGAAATCAGTTATGCCTGG_10449	0	0	0	1	0.942	1.000000e+05	5.471826e-10
0	AAATTAAATGGAAGGAACATTTTAAGGTTGC_10638	0	0	0	1	0.891	1.000000e+05	1.122594e-09
0	AAATTAATAATGCATATGTATCTATTTTTCT_12586	0	0	0	1	0.109	1.000000e+05	9.662007e-10
0	AAATTACAAAAAAATATACTAACCGGGACGA_32896	0	0	0	1	0.884	1.000000e+05	1.181090e-09
0	AAATTAGAAAAAAAAATTTCCTCGATTTGAA_4066	0	0	0	1	0.935	1.000000e+05	6.619351e-11
0	AAATTATCTAATCCAAAGAAGCATGAGTGGT_2144	0	0	0	1	0.920	1.000000e+05	3.644835e-10
0	AAATTATTTCTTGGATTCGCCACTGCTCGCT_1171	0	0	0	1	0.949	1.000000e+05	7.403880e-10
0	AAATTCAAATTCCATGAACTGTGCGGATCAT_9870	0	0	0	1	0.899	1.000000e+05	2.641798e-10
0	AAATTCACAATCTTGACTATTAACTTAAAAA_1567	0	0	0	1	0.928	1.000000e+05	1.633548e-10
0	AAATTCATCTCTAACTGTATACCATAACAAA_1216	0	0	0	1	0.949	1.000000e+05	2.463174e-10
0	AAATTCATCTGGGTTGAATTGTCCAGATTAT_6730	0	0	0	1	0.942	1.000000e+05	3.558096e-10
0	AAATTCCATGAACTGTGCGGATCATAGTAAT_9863	0	0	0	1	0.899	1.000000e+05	2.641798e-10
0	AAATTCGCATATTTTTTGACATTTTTCCCAA_5876	0	0	0	1	0.942	1.000000e+05	3.558096e-10
0	AAATTCTCACGTGTGGTCGGCGAAGAAACCT_1806	0	0	0	1	0.826	1.000000e+05	1.009575e-10
0	AAATTCTGTTAAAGGATATATTTGAATCCGC_133	0	0	0	1	0.928	1.000000e+05	4.981248e-13
0	AAATTCTTATTTTCCCATCAAAATCATGACG_11761	0	0	0	1	0.920	1.000000e+05	6.890326e-10
0	AAATTCTTCTAAAAATACATTGGGGATCCAA_3625	0	0	0	1	0.935	1.000000e+05	6.619351e-11
0	AAATTGAATCCAAATCATGGCTCTAGAGATT_2852	0	0	0	1	0.942	1.000000e+05	1.160210e-09
0	AAATTGATAGTTGGCAAGAGTAAAGAGAACG_3980	0	0	0	1	0.935	1.000000e+05	6.619351e-11
0	AAATTGATTGTGTCTTTCAAAGCGTAGTAGT_1010	0	0	0	1	0.072	1.000000e+05	1.889140e-10
0	AAATTGGAAATAAGAGTAGCAAGCAGATGCA_5906	0	0	0	1	0.942	1.000000e+05	3.558096e-10
0	AAATTGGCGATACTAACAAAAACTTTGACGA_718	0	0	0	1	0.065	1.000000e+05	4.007234e-13
0	AAATTGTAAAATATATGAATTAACAATATAA_3498	0	0	0	1	0.935	1.000000e+05	6.619351e-11
0	AAATTGTAGTGTCTTGTTTTTTTTAAGTGAC_284	0	0	0	1	0.935	1.000000e+05	1.425337e-13
0	AAATTGTATTTAACTTATAATCCCGACTAAT_2305	0	0	0	1	0.891	1.000000e+05	2.511105e-10
0	AAATTGTTCTGATTTTTTGAAGATGATGTAT_4185	0	0	0	1	0.935	1.000000e+05	6.619351e-11
0	AAATTTAACTTCTAAGTAGTATTTAATTCGA_1067	0	0	0	1	0.920	1.000000e+05	6.328291e-11
0	AAATTTAATTATATGTAAACCAAATGCTAAA_1514	0	0	0	1	0.906	1.000000e+05	6.241046e-10
0	AAATTTACAAGGAATTTTAAAGGTTTTTTAA_1368	0	0	0	1	0.949	1.000000e+05	2.463174e-10
0	AAATTTATTAGACGTCATCTTCTAGCGGTTG_5873	0	0	0	1	0.942	1.000000e+05	3.558096e-10
0	AAATTTATTTATGCATCTCAATATTTTATGT_7202	0	0	0	1	0.949	1.000000e+05	1.185024e-09
0	AAATTTCACTATGCAAATCATATATACACAA_6337	0	0	0	1	0.942	1.000000e+05	3.558096e-10
0	AAATTTCTTTATAAAAGAATCATCTTTTGTC_1351	0	0	0	1	0.949	1.000000e+05	2.463174e-10
0	AAATTTGAAAATTCGCATATTTTTTGACATT_549	0	0	0	1	0.949	1.000000e+05	1.002561e-11
0	AAATTTGAAGTGTTGTATATCTCTCATTCCA_4704	0	0	0	1	0.935	1.000000e+05	6.619351e-11
0	AAATTTGCATAAATTGAAAAAGTGGGAAAAA_418	0	0	0	1	0.942	1.000000e+05	1.141941e-10
0	AAATTTGTAGGCAAAAAACCTGGAAGTTAAA_13960	0	0	0	1	0.899	1.000000e+05	8.598131e-10
0	AAATTTGTTGACCACACCAAAATAAACATAT_3159	0	0	0	1	0.920	1.000000e+05	1.609305e-10
0	AAATTTTCCAATATTCTATCATTTCGATTAT_4762	0	0	0	1	0.906	1.000000e+05	4.924578e-10
0	AAATTTTCTTTAATAGGAAAAACATTTACAA_3920	0	0	0	1	0.935	1.000000e+05	6.619351e-11
0	AAATTTTGATTTGGTTATAAGAAAAAACAGT_5340	0	0	0	1	0.913	1.000000e+05	2.986768e-10
0	AACAAAAAAAAAAAAGAGATGAAAAAGGAAA_6473	0	0	0	1	0.942	1.000000e+05	3.558096e-10
0	AACAAAAAAAAAACATTTTTCCAAGTATATG_2816	0	0	0	1	0.942	1.000000e+05	3.524446e-11
0	AACAAAAAAGTAATCTTACAATTTAATGACA_7625	0	0	0	1	0.906	1.000000e+05	4.768319e-10
0	AACAAAAAATCTTTCTCCATGATATTTCTTC_4873	0	0	0	1	0.920	1.000000e+05	2.338489e-10
0	AACAAAAAGATAAAAAAAAAAAAAAAATTAA_13381	0	0	0	1	0.928	1.000000e+05	2.631471e-10
0	AACAAAACAAAAAAGTAATCTTACAATTTAA_7613	0	0	0	1	0.906	1.000000e+05	4.768319e-10
0	AACAAAACAACTCCAATACATTGTTACTATC_2976	0	0	0	1	0.891	1.000000e+05	1.621205e-10
0	AACAAAAGAAAAAAAAAACAAAAAGGAGAGT_7648	0	0	0	1	0.928	1.000000e+05	8.820137e-10
0	AACAAAAGACATTTGGAGACATTTTTTTCAT_6949	0	0	0	1	0.942	1.000000e+05	3.558096e-10
0	AACAAAATCGATCCCTTCTTTTATCTTTTTA_6808	0	0	0	1	0.942	1.000000e+05	3.558096e-10
0	AACAAAATGAATGATAATTAAGGCAAAGGAT_186	0	0	0	1	0.949	1.000000e+05	2.586088e-11
0	AACAAAATGATGAAATAAAATTGACGTTTAA_7899	0	0	0	1	0.935	1.000000e+05	2.408989e-10
0	AACAAAATGCGAAAAAAAATAATGAAAAAGC_348	0	0	0	1	0.920	1.000000e+05	1.016458e-13
0	AACAAAATGTTAAAAAATCGCGAACTTTCAA_6567	0	0	0	1	0.942	1.000000e+05	3.558096e-10
0	AACAAACAAGACTTACAGATACTCGGTCATG_6202	0	0	0	1	0.942	1.000000e+05	3.558096e-10
0	AACAAACCAATCTATAGTCATAGTCTAAAAA_3186	0	0	0	1	0.870	1.000000e+05	9.343986e-10
0	AACAAAGGTTAAAAAATTGCTTCATAACAGA_7804	0	0	0	1	0.928	1.000000e+05	4.366092e-10
0	AACAAATAATTTGATAGGTTAACACATTCAT_5700	0	0	0	1	0.942	1.000000e+05	3.558096e-10
0	AACAAATACTAAAATCCGAATAGAAACAAAA_1626	0	0	0	1	0.833	1.000000e+05	5.945789e-10
0	AACAAATATTTGTTTGACAAATTAAAATACA_1375	0	0	0	1	0.949	1.000000e+05	2.463174e-10
0	AACAAATTGGAAATAAGAGTAGCAAGCAAAA_103	0	0	0	1	0.072	1.000000e+05	4.981248e-13
0	AACAAATTGGAAATAAGAGTAGCAAGCAGAT_6614	0	0	0	1	0.942	1.000000e+05	3.558096e-10
0	AACAAATTGTGAAACGGAGGGAATATTAATA_1292	0	0	0	1	0.949	1.000000e+05	2.463174e-10
0	AACAAATTGTTAAAAATAAGTTTATTTTCTA_729	0	0	0	1	0.949	1.000000e+05	5.838698e-10
0	AACAAATTTAGACAAAAATTTCTTTATAAAA_1284	0	0	0	1	0.949	1.000000e+05	2.463174e-10
0	AACAAATTTGTAGGCAAAAAACCTGGAAGTT_13942	0	0	0	1	0.899	1.000000e+05	8.598131e-10
0	AACAACAAAAAGATAAAAAAAAAAAAAAAAT_13375	0	0	0	1	0.928	1.000000e+05	2.631471e-10
0	AACAACAATAATAGGATAATCGGAGAGTACA_5692	0	0	0	1	0.942	1.000000e+05	3.558096e-10
0	AACAACCAAGACGTAGCTTTTTTTCTAAATT_3666	0	0	0	1	0.935	1.000000e+05	6.619351e-11
0	AACAACGAACAAAAAAAAAACATTTTTCCAA_4309	0	0	0	1	0.935	1.000000e+05	6.619351e-11
0	AACAACGTGTCCTAATAATTATCTGACGAGA_3289	0	0	0	1	0.891	1.000000e+05	5.898933e-12
0	AACAACTAACACTATAGTTTATAAACCTTAT_13684	0	0	0	1	0.906	1.000000e+05	7.006763e-10
0	AACAAGAAATATGTATGTAACATCTGAAAAA_4645	0	0	0	1	0.935	1.000000e+05	6.619351e-11
0	AACAAGACGACCATACTGATGTTGCAATTAT_4243	0	0	0	1	0.935	1.000000e+05	6.619351e-11
0	AACAAGGATAAAACACAACTTACTATTTAAT_7131	0	0	0	1	0.899	1.000000e+05	5.889990e-11
0	AACAAGGGCTTTTTGCTGGGTGAGAAAGAGA_3496	0	0	0	1	0.935	1.000000e+05	6.619351e-11
0	AACAAGTAAAAAAGAAGAAACTCACAACTGG_6889	0	0	0	1	0.942	1.000000e+05	3.558096e-10
0	AACAAGTGTTCACAAGGAACAAAGAAGAGTT_5881	0	0	0	1	0.942	1.000000e+05	3.558096e-10
0	AACAATAAAAGAAATCGGGCTTAAGATAAAA_6594	0	0	0	1	0.942	1.000000e+05	3.558096e-10
0	AACAATAAACTAATATTTCCATGTATTGATG_5860	0	0	0	1	0.942	1.000000e+05	3.558096e-10
0	AACAATAATAGGATAATCGGAGAGTACATCT_6026	0	0	0	1	0.942	1.000000e+05	3.558096e-10
0	AACAATATCTCTAAATTCTTGCTCCAAATAC_3410	0	0	0	1	0.935	1.000000e+05	6.619351e-11
0	AACAATATCTTATGTCTCTCATGGTTCTCTA_4518	0	0	0	1	0.935	1.000000e+05	6.619351e-11
0	AACAATATGGAAATTAATAACAACCTAATCA_4082	0	0	0	1	0.935	1.000000e+05	6.619351e-11
0	AACAATCGAATAGAAGAAAGTAGAATCTACC_4132	0	0	0	1	0.935	1.000000e+05	6.619351e-11
0	AACAATGGCGGTTGCTGCGGTTAGTAGTTTA_6038	0	0	0	1	0.942	1.000000e+05	3.558096e-10
0	AACAATGTATTGGAGTTGTTTTGTTTTTACT_2992	0	0	0	1	0.891	1.000000e+05	1.621205e-10
0	AACAATGTTATCAGGAATCTTCTTATTCAGG_7120	0	0	0	1	0.899	1.000000e+05	5.889990e-11
0	AACAATTTAGAAAAAAAGCTACGTCTTGGTT_4513	0	0	0	1	0.935	1.000000e+05	6.619351e-11
0	AACAATTTTAAAATAATACATTGGCGTCGTC_4876	0	0	0	1	0.920	1.000000e+05	2.338489e-10
0	AACAATTTTTTTAAAAAGTCAAACGAAACTT_6807	0	0	0	1	0.942	1.000000e+05	3.558096e-10
0	AACACACAAGTTAAAAATATTTACTTTTAAA_1043	0	0	0	1	0.935	1.000000e+05	1.064684e-11
0	AACACCCATCGATAGAAGTACCTTCTTTATC_3315	0	0	0	1	0.906	1.000000e+05	5.992008e-10
0	AACACCTCCTTCTTTTTTTGATAAGCACTCA_3583	0	0	0	1	0.935	1.000000e+05	6.619351e-11
0	AACACCTTTCATTTTTTTTTTTCTTAAATCA_8078	0	0	0	1	0.928	1.000000e+05	3.114049e-10
0	AACACGGGTTTTTGTTTTTAATTAAGAGCAC_7151	0	0	0	1	0.899	1.000000e+05	5.889990e-11
0	AACACGGTAGAATGGTTGGTTGGTAAGGGAC_4689	0	0	0	1	0.935	1.000000e+05	6.619351e-11
0	AACACGTCATGCCACGTGGCGGACCTTTAAT_4331	0	0	0	1	0.935	1.000000e+05	6.619351e-11
0	AACACTAAGCTTTAGTTATTAACGAAAATGC_13945	0	0	0	1	0.899	1.000000e+05	8.598131e-10
0	AACACTAGCTTCTTTATTCTCCCAATAGAGG_5787	0	0	0	1	0.942	1.000000e+05	3.558096e-10
0	AACACTATAGTTTATAAACCTTATTATTATG_13674	0	0	0	1	0.906	1.000000e+05	7.006763e-10
0	AACACTGAACACATCTACATATACATTTTTG_3017	0	0	0	1	0.906	1.000000e+05	7.633215e-11
0	AACACTTGTTAACTGATGATTTTTTTTTCTT_6982	0	0	0	1	0.942	1.000000e+05	3.558096e-10
0	AACAGAAAAAAAAAAAGAAAAAAAAAAGATG_1582	0	0	0	1	0.942	1.000000e+05	1.138119e-09
0	AACAGAACAATGGCGGTTGCTGCGGTTAGTA_5958	0	0	0	1	0.942	1.000000e+05	3.558096e-10
0	AACAGACTCCCAACCCGACAAAGTTTGGCTT_4554	0	0	0	1	0.935	1.000000e+05	6.619351e-11
0	AACAGAGAAGTGTTACCTTCGAAAACCCAGG_3224	0	0	0	1	0.826	1.000000e+05	5.102349e-10
0	AACAGAGGCCTTTTTCGGCGATCTAGACCAT_3947	0	0	0	1	0.935	1.000000e+05	6.619351e-11
0	AACAGCAGTGAAAAATGAGCAACGGTGACAT_6467	0	0	0	1	0.942	1.000000e+05	3.558096e-10
0	AACAGCTGACACTAACAGAAGACTAATCATC_3636	0	0	0	1	0.935	1.000000e+05	6.619351e-11
0	AACAGGACAAATCGACGAAACCATCGAAGAA_5610	0	0	0	1	0.899	1.000000e+05	1.062404e-10
0	AACAGGAGTACATAGATAGTCATTACAAATA_4180	0	0	0	1	0.935	1.000000e+05	6.619351e-11
0	AACAGGCGCACCACATCCACCACCAGCACCA_4669	0	0	0	1	0.935	1.000000e+05	6.619351e-11
0	AACAGTAATGCTCAACTAATCTGTAGACCAA_3541	0	0	0	1	0.935	1.000000e+05	6.619351e-11
0	AACATAATGTCTTACAAAATGTTTTTCAATG_2667	0	0	0	1	0.949	1.000000e+05	4.776872e-11
0	AACATATCATAAAAAAGATCCACATTAATAA_85	0	0	0	1	0.942	1.000000e+05	1.743294e-13
0	AACATATTATTTGAGTTTCGAGAAAGAAGAA_6320	0	0	0	1	0.942	1.000000e+05	3.558096e-10
0	AACATCAGTATGGTCGTCTTGTTTCCAAGTG_3520	0	0	0	1	0.935	1.000000e+05	6.619351e-11
0	AACATCAGTATGGTCTTGTCTTGTTTCCAAG_3385	0	0	0	1	0.065	1.000000e+05	6.619351e-11
0	AACATCTTTATTACAAACCTCAATAGGTTCA_19275	0	0	0	1	0.891	1.000000e+05	7.768674e-11
0	AACATCTTTTTTTTTTCTTTTTTTTTTTCTG_1574	0	0	0	1	0.942	1.000000e+05	1.138119e-09
0	AACATGTTAAATTTTCTTTAATAGGAAAAAC_4673	0	0	0	1	0.935	1.000000e+05	6.619351e-11
0	AACATTACCGAATAAAATGTCAACGAAAGGA_2810	0	0	0	1	0.942	1.000000e+05	3.524446e-11
0	AACATTACTATGATCCGCACAGTTCATGGAA_9861	0	0	0	1	0.899	1.000000e+05	2.641798e-10
0	AACATTATTGCAGGAATATAATTACTTTTGA_1425	0	0	0	1	0.899	1.000000e+05	1.833251e-11
0	AACATTCAAAAATAGGTACTCTTCCCTGGTG_1000	0	0	0	1	0.913	1.000000e+05	1.287403e-11
0	AACATTCACATTGGTTAATTTTTGAAGGATG_965	0	0	0	1	0.935	1.000000e+05	2.766192e-11
0	AACATTCTCAGACCAATTGTCCGCTCGAGTT_4242	0	0	0	1	0.935	1.000000e+05	6.619351e-11
0	AACATTCTCAGACCAATTGTCTGCTCGAGTT_3346	0	0	0	1	0.065	1.000000e+05	6.619351e-11
0	AACATTGAATAATCCAATGAAAATATGAAAA_250	0	0	0	1	0.942	1.000000e+05	9.527025e-13
0	AACATTGGATCAACAACGCAAGAGCCAGCCC_9000	0	0	0	1	0.920	1.000000e+05	7.443951e-10
0	AACATTGTTGTGTAATCTGTTAACTATTTCG_2794	0	0	0	1	0.942	1.000000e+05	3.524446e-11
0	AACATTTACTAGAAATATAAAAAAAAAAAAA_201	0	0	0	1	0.942	1.000000e+05	1.533786e-11
0	AACATTTCATAAAGATAAAAGAAAATATATT_7235	0	0	0	1	0.899	1.000000e+05	6.003444e-11
0	AACATTTGACATAGAAGACAAACCTTCGTTA_1799	0	0	0	1	0.080	1.000000e+05	2.668226e-10
0	AACATTTGACATGGAAGACAAACCTTCGTTA_4458	0	0	0	1	0.935	1.000000e+05	6.619351e-11
0	AACATTTGCAACGACAAATTATGACAAACCT_3174	0	0	0	1	0.913	1.000000e+05	1.488058e-11
0	AACATTTTCAAGCAAAAAAGAAGAAGAAATT_4177	0	0	0	1	0.935	1.000000e+05	6.619351e-11
0	AACATTTTCCCGCCAAAAAAGTTATTCAACA_596	0	0	0	1	0.935	1.000000e+05	8.851198e-12
0	AACATTTTTTTTTCCAACTTTAAAAATTCGA_1446	0	0	0	1	0.949	1.000000e+05	9.480566e-10
0	AACCAAAAATTACAAAAAAATATACTAACCG_32897	0	0	0	1	0.884	1.000000e+05	1.181090e-09
0	AACCAAACAAACCAAAATTTAACACTGTAGA_8028	0	0	0	1	0.906	1.000000e+05	3.039119e-10
0	AACCAAACCATTCATATTGAGAAAAGATCAA_4183	0	0	0	1	0.935	1.000000e+05	6.619351e-11
0	AACCAACCATTCTACCGTGTTAATCGCCCAA_4453	0	0	0	1	0.935	1.000000e+05	6.619351e-11
0	AACCAAGAAGGTATCTCAGTGATGGAGATAC_13365	0	0	0	1	0.935	1.000000e+05	5.354197e-10
0	AACCACAGAGGTGCTTCTCTCTCTCTCTCTT_6415	0	0	0	1	0.942	1.000000e+05	3.558096e-10
0	AACCAGTGCGCTATCTTCTTGGTTCTGTTTC_6664	0	0	0	1	0.942	1.000000e+05	3.558096e-10
0	AACCATCGAAGAAACGTGAGAAGAAGGTTTC_5601	0	0	0	1	0.899	1.000000e+05	1.062404e-10
0	AACCATCTTCGTTTTTACTTGCCTGAGATCT_4619	0	0	0	1	0.935	1.000000e+05	6.619351e-11
0	AACCATGAGAGACATAAGATATTGTTAGAGT_3651	0	0	0	1	0.935	1.000000e+05	6.619351e-11
0	AACCATGTCACTTAAAAAAAACAAGACACTA_287	0	0	0	1	0.935	1.000000e+05	1.425337e-13
0	AACCATTCATATTGAGAAAAGATCAACCAAA_4262	0	0	0	1	0.935	1.000000e+05	6.619351e-11
0	AACCCAATACACTCCCTGATTCAAATCTCTC_11304	0	0	0	1	0.906	1.000000e+05	7.819886e-10
0	AACCCACAAATTAATAATGCATATGTATCTA_12589	0	0	0	1	0.109	1.000000e+05	9.662007e-10
0	AACCCACAAGTCGGTGGAATCTCCTCCACAG_3809	0	0	0	1	0.935	1.000000e+05	6.619351e-11
0	AACCCAGAAAAGTCTAGCGAAGCTACATTTG_4588	0	0	0	1	0.935	1.000000e+05	6.619351e-11
0	AACCCAGATGAATTTGAAAAAGGGGCCCACT_5807	0	0	0	1	0.942	1.000000e+05	3.558096e-10
0	AACCCAGGTGGAGATGAATATAAATACAGTG_3228	0	0	0	1	0.826	1.000000e+05	5.102349e-10
0	AACCCGACAAAGTTTGGCTTCTTGGGGAGTC_4434	0	0	0	1	0.935	1.000000e+05	6.619351e-11
0	AACCCGGATGAATTTGAAAAAGGGGCCCACT_5657	0	0	0	1	0.058	1.000000e+05	3.558096e-10
0	AACCCGTATGAAATTAAATGGAAGGAACATT_10627	0	0	0	1	0.891	1.000000e+05	1.122594e-09
0	AACCCTACGGTCCTTATACATAAAAGAACTG_5127	0	0	0	1	0.928	1.000000e+05	3.088481e-10
0	AACCCTTTTAGTATAAGACTAAATCTTTCTT_8272	0	0	0	1	0.920	1.000000e+05	1.123531e-09
0	AACCGAGCTGCTTTGGTTTAAGGTTTTGGAG_6763	0	0	0	1	0.942	1.000000e+05	3.558096e-10
0	AACCGCAGCAACCGCCATTGTTCTGTTGGAT_6597	0	0	0	1	0.942	1.000000e+05	3.558096e-10
0	AACCGCATAATTCGAAATAACCGGACTCGTA_5685	0	0	0	1	0.058	1.000000e+05	3.558096e-10
0	AACCGCATAATTCGCAATAACCGGACTCGTA_6922	0	0	0	1	0.942	1.000000e+05	3.558096e-10
0	AACCGCTAGAAGATGACGTCTAATAAATTTA_6175	0	0	0	1	0.942	1.000000e+05	3.558096e-10
0	AACCTAACAGCTTCTGTTCATTCTTGTCTGA_4883	0	0	0	1	0.920	1.000000e+05	2.338489e-10
0	AACCTAATCTATGTTAAATCTTTGCAGAAAA_702	0	0	0	1	0.935	1.000000e+05	2.579096e-11
0	AACCTAATGTCACCGTTGCTCATTTTTCACT_6258	0	0	0	1	0.942	1.000000e+05	3.558096e-10
0	AACCTACACCAAACAGCAGTGAAAAATGAGC_6311	0	0	0	1	0.942	1.000000e+05	3.558096e-10
0	AACCTAGATTTCTTTTCTAAGTGATTATAAG_3831	0	0	0	1	0.935	1.000000e+05	6.619351e-11
0	AACCTAGATTTCTTTTCTGAGTGATTATAAG_3344	0	0	0	1	0.065	1.000000e+05	6.619351e-11
0	AACCTATCAAATTATTTGTTTGTCTGATGAT_6681	0	0	0	1	0.942	1.000000e+05	3.558096e-10
0	AACCTATTGAGGTTTGTAATAAAGATGTTGT_19241	0	0	0	1	0.891	1.000000e+05	7.768674e-11
0	AACCTCAATAGGTTCAAAGTTAAAAAAAAAA_19270	0	0	0	1	0.891	1.000000e+05	7.768674e-11
0	AACCTCCATTGCAAGAACAAAAAGATAAGGA_2166	0	0	0	1	0.920	1.000000e+05	3.644835e-10
0	AACCTCTAATGCTTGGAAAAGAAGAAAATTC_1733	0	0	0	1	0.130	1.000000e+05	3.365149e-10
0	AACCTCTAATGCTTGGAAAAGAAGGAAATTC_1755	0	0	0	1	0.870	1.000000e+05	3.365149e-10
0	AACCTCTATTGGGAGAATAAAGAAGCTAGTG_6416	0	0	0	1	0.942	1.000000e+05	3.558096e-10
0	AACCTTAAAATGTTCCTTCCATTTAATTTCA_10648	0	0	0	1	0.891	1.000000e+05	1.122594e-09
0	AACCTTAAACCAAAGCAGCTCGGTTTACGTT_6381	0	0	0	1	0.942	1.000000e+05	3.558096e-10
0	AACCTTAATACAATTATAACAACCTCTACGA_975	0	0	0	1	0.920	1.000000e+05	1.101699e-11
0	AACCTTCTCACGACCTCAAAAATCTCTCAAC_6834	0	0	0	1	0.942	1.000000e+05	3.558096e-10
0	AACCTTCTTCTCACGTTTCTTCGATGGTTTC_5604	0	0	0	1	0.899	1.000000e+05	1.062404e-10
0	AACGAAACTTAACAATTTTTTTAAAAAGTCA_6457	0	0	0	1	0.942	1.000000e+05	3.558096e-10
0	AACGAAATAGTTAACAGATTACACAACAATG_2787	0	0	0	1	0.942	1.000000e+05	3.524446e-11
0	AACGAACAAAAAAAAAACATTTTTCCAAGTA_2804	0	0	0	1	0.942	1.000000e+05	3.524446e-11
0	AACGAAGGTTTGTCTTCCATGTCAAATGTTG_4606	0	0	0	1	0.935	1.000000e+05	6.619351e-11
0	AACGAAGGTTTGTCTTCTATGTCAAATGTTG_1798	0	0	0	1	0.080	1.000000e+05	2.668226e-10
0	AACGAATCTTCAATGATAGCACCTTCTGATA_10399	0	0	0	1	0.877	1.000000e+05	8.139839e-11
0	AACGACTGCGTTGTAGAAAAGCTAAATAATA_8990	0	0	0	1	0.920	1.000000e+05	7.443951e-10
0	AACGAGATCGTAAGACTATAGTAACAGATTC_8004	0	0	0	1	0.884	1.000000e+05	1.523954e-10
0	AACGAGCAATACACAATATACTACCCATCAT_912	0	0	0	1	0.935	1.000000e+05	2.766192e-11
0	AACGAGTATTACAATCTAAAATGATGATGCA_5916	0	0	0	1	0.942	1.000000e+05	3.558096e-10
0	AACGAGTGAGACACGTTATTATATGCAGCCT_4398	0	0	0	1	0.935	1.000000e+05	6.619351e-11
0	AACGAGTTAGGCCCGTAGCAAAACAATAAAA_6051	0	0	0	1	0.942	1.000000e+05	3.558096e-10
0	AACGATATAACCTATGCCTCTGGAAAGGTGA_7030	0	0	0	1	0.942	1.000000e+05	3.558096e-10
0	AACGATCGAAATAGAAACGACTGCGTTGTAG_8971	0	0	0	1	0.920	1.000000e+05	7.443951e-10
0	AACGATGAGGATGTGAAGGCTCTTTCTAAGT_13943	0	0	0	1	0.899	1.000000e+05	8.598131e-10
0	AACGATTAACAGAAAAAAAAAAAGAAAAAAA_1577	0	0	0	1	0.942	1.000000e+05	1.138119e-09
0	AACGCATAGACACATCAATACATGGAAATAT_6826	0	0	0	1	0.942	1.000000e+05	3.558096e-10
0	AACGCATTAACCAAAAATTACAAAAAAATAT_32885	0	0	0	1	0.884	1.000000e+05	1.181090e-09
0	AACGCATTAACCAAAAATTACAAAAAATATA_32880	0	0	0	1	0.116	1.000000e+05	1.181090e-09
0	AACGCCTCTTCACCTTTTTTTTTTATTTTTC_191	0	0	0	1	0.949	1.000000e+05	2.586088e-11
0	AACGCTAAGTTTTTTTTTTATCATTTCCAGA_1261	0	0	0	1	0.949	1.000000e+05	2.463174e-10
0	AACGCTGATCAAACAAAAGTGGTATAACACA_12357	0	0	0	1	0.899	1.000000e+05	4.073068e-10
0	AACGGAAATTTAACAACGTGCCCAAAATGAC_2114	0	0	0	1	0.819	1.000000e+05	5.201966e-10
0	AACGGTTATTAAAGACGCCTTAATCCCAACC_10358	0	0	0	1	0.877	1.000000e+05	8.139839e-11
0	AACGTAGATTGCTGCAAGCAGTGGGAAAACC_6409	0	0	0	1	0.942	1.000000e+05	3.558096e-10
0	AACGTATGATTTTGTGTACGTATATATACAT_6397	0	0	0	1	0.942	1.000000e+05	3.558096e-10
0	AACGTGTCCTAATAATTATCTGACGAGACTT_9871	0	0	0	1	0.899	1.000000e+05	2.641798e-10
0	AACGTGTCTCACTCGTTCTCTTTACTCTTGC_4164	0	0	0	1	0.935	1.000000e+05	6.619351e-11
0	AACGTTAGCAACTCTACCTAGGCTTTTATAG_5715	0	0	0	1	0.942	1.000000e+05	3.558096e-10
0	AACGTTGGTGCTGGTGGTGGATGTGGTGCGC_2891	0	0	0	1	0.928	1.000000e+05	2.476430e-11
0	AACGTTTAAATGTGCGGCTTTAGGAGCTTCA_4100	0	0	0	1	0.935	1.000000e+05	6.619351e-11
0	AACGTTTTTTTTTTTTTATATTTCTAGTAAA_13	0	0	0	1	0.949	1.000000e+05	4.840118e-13
0	AACGTTTTTTTTTTTTTTTTTGCTCTCTATA_466	0	0	0	1	0.949	1.000000e+05	9.596438e-11
0	AACTAAAAGCAAACCGCATAATTCGCAATAA_5871	0	0	0	1	0.942	1.000000e+05	3.558096e-10
0	AACTAAAGAGGATAACAATCGAATAGAAGAA_3909	0	0	0	1	0.935	1.000000e+05	6.619351e-11
0	AACTAAATGCTAACAAGTAAAAAAGAAGAAA_6723	0	0	0	1	0.942	1.000000e+05	3.558096e-10
0	AACTAACACTATAGTTTATAAACCTTATTAT_13675	0	0	0	1	0.906	1.000000e+05	7.006763e-10
0	AACTAACGAAGGTTTGTCTTCCATGTCAAAT_4298	0	0	0	1	0.935	1.000000e+05	6.619351e-11
0	AACTAACGAAGGTTTGTCTTCTATGTCAAAT_1800	0	0	0	1	0.080	1.000000e+05	2.668226e-10
0	AACTAAGAATAAATAGAAACAAATTTAAACT_8100	0	0	0	1	0.906	1.000000e+05	1.132708e-09
0	AACTAAGTACACCGTAACGATATAACCTATG_6616	0	0	0	1	0.942	1.000000e+05	3.558096e-10
0	AACTAATAATGAGTATGAGATCGGTAGTAAT_5931	0	0	0	1	0.942	1.000000e+05	3.558096e-10
0	AACTAATATTTCCATGTATTGATGTGTCTAT_6699	0	0	0	1	0.942	1.000000e+05	3.558096e-10
0	AACTAATCGATAAACAAAAAATCTTTCTCCA_4884	0	0	0	1	0.920	1.000000e+05	2.338489e-10
0	AACTAATCTGAACATTTTCAAGCAAAAAAGA_4077	0	0	0	1	0.935	1.000000e+05	6.619351e-11
0	AACTAATCTGCGCGAGAATGATTCTTCCGGA_7832	0	0	0	1	0.116	1.000000e+05	3.796705e-10
0	AACTAATGTCACCGAATCAATTAACTATAAA_5747	0	0	0	1	0.942	1.000000e+05	3.558096e-10
0	AACTAATTTGACCCCAAAAAAAAATATATAA_480	0	0	0	1	0.935	1.000000e+05	6.464852e-13
0	AACTACACATTGTTTATCATAATAAAAACAC_2799	0	0	0	1	0.942	1.000000e+05	3.524446e-11
0	AACTACTAACCGCAGCAACCGCCATTGTTCT_6620	0	0	0	1	0.942	1.000000e+05	3.558096e-10
0	AACTACTACGCTTTGAAAGACACAATCAATT_1008	0	0	0	1	0.072	1.000000e+05	1.889140e-10
0	AACTACTACGCTTTGAAAGACACAATCTATT_5745	0	0	0	1	0.942	1.000000e+05	3.558096e-10
0	AACTAGATTGCATTAACAAAAAAAAAATAAA_1274	0	0	0	1	0.949	1.000000e+05	2.463174e-10
0	AACTAGTCACTTTTTAAACTTAATTGGAAAA_3611	0	0	0	1	0.935	1.000000e+05	6.619351e-11
0	AACTATAAACACACAACACAATTGAATCAAA_6716	0	0	0	1	0.942	1.000000e+05	3.558096e-10
0	AACTATATTTTGAATACCCATTCGGTTTTCA_8124	0	0	0	1	0.942	1.000000e+05	9.025367e-10
0	AACTATCTTAAACTACACATTGTTTATCATA_2811	0	0	0	1	0.942	1.000000e+05	3.524446e-11
0	AACTATGAATGTTTCTTATTTTTTGCAGACG_6419	0	0	0	1	0.942	1.000000e+05	3.558096e-10
0	AACTATGCACTTTGCAGAAGCCTGCAACTTC_6045	0	0	0	1	0.942	1.000000e+05	3.558096e-10
0	AACTATTATAGCAACATTTCATAAAGATAAA_1921	0	0	0	1	0.906	1.000000e+05	9.646342e-12
0	AACTATTGATCGTTTTTGTATTGTTCTTTAC_1708	0	0	0	1	0.949	1.000000e+05	3.978848e-10
0	AACTCAACAAAACGTTAGCAACTCTACCTAG_6773	0	0	0	1	0.942	1.000000e+05	3.558096e-10
0	AACTCAGACAAGAATGAACAGAAGCTGTTAG_4901	0	0	0	1	0.920	1.000000e+05	2.338489e-10
0	AACTCCAATACATTGTTACTATCTGTTTCAA_2983	0	0	0	1	0.891	1.000000e+05	1.621205e-10
0	AACTCCGCCTACGAAGTCAATCCTCACCGTA_5208	0	0	0	1	0.935	1.000000e+05	7.797008e-11
0	AACTCCTGGTCGACAAATCCTCGACCGATCC_137	0	0	0	1	0.913	1.000000e+05	1.591382e-11
0	AACTCGGCCGGAGTAGATCCGCCGCAAGAAG_6961	0	0	0	1	0.942	1.000000e+05	3.558096e-10
0	AACTCGTTCTTTGGTGTTAATATGGTATGGT_5956	0	0	0	1	0.942	1.000000e+05	3.558096e-10
0	AACTCTAAATTCTTATTTTCCCATCAAAATC_11783	0	0	0	1	0.920	1.000000e+05	6.890326e-10
0	AACTCTAACAATATCTTATGTCTCTCATGGT_4665	0	0	0	1	0.935	1.000000e+05	6.619351e-11
0	AACTCTACCTAGGCTTTTATAGACTGGTAAT_6740	0	0	0	1	0.942	1.000000e+05	3.558096e-10
0	AACTCTTAACTCTTAATCCTTTGCCTTAATT_172	0	0	0	1	0.949	1.000000e+05	2.586088e-11
0	AACTCTTAATCCTTTGCCTTAATTATCATTC_165	0	0	0	1	0.949	1.000000e+05	2.586088e-11
0	AACTCTTTGCATCCTATACGCACTAGTGTCA_6970	0	0	0	1	0.942	1.000000e+05	3.558096e-10
0	AACTGAGAACGAACTCTGAAAGAAAATGACA_2655	0	0	0	1	0.942	1.000000e+05	6.032056e-10
0	AACTGATAAAATGTTGGAAAGAATCGTAAGG_5815	0	0	0	1	0.942	1.000000e+05	3.558096e-10
0	AACTGATTTCTATATTTTAATTTGACTAAAA_10457	0	0	0	1	0.942	1.000000e+05	5.471826e-10
0	AACTGCATGAACACTGAACACATCTACATAT_3014	0	0	0	1	0.906	1.000000e+05	7.633215e-11
0	AACTGCTGTACAGAATACTATGATGGGTAGT_895	0	0	0	1	0.935	1.000000e+05	2.766192e-11
0	AACTGGGACGTGGCGGGTGACGGCAACGTTA_1931	0	0	0	1	0.949	1.000000e+05	1.019820e-09
0	AACTGTGTTATACCACTTTTGTTTGATCAGC_12354	0	0	0	1	0.899	1.000000e+05	4.073068e-10
0	AACTTAAAGATAATTAAGAAAGATTTAGTCT_8271	0	0	0	1	0.920	1.000000e+05	1.123531e-09
0	AACTTAACAATTTTTTTAAAAAGTCAAACGA_6238	0	0	0	1	0.942	1.000000e+05	3.558096e-10
0	AACTTAGAAAGAGCCTTCACATCCTCATCGT_13956	0	0	0	1	0.899	1.000000e+05	8.598131e-10
0	AACTTAGCACTTAATAAAACATTTGCAACGA_26298	0	0	0	1	0.899	1.000000e+05	1.061826e-09
0	AACTTATAATCACTTAGAAAAGAAATCTAGG_4009	0	0	0	1	0.935	1.000000e+05	6.619351e-11
0	AACTTCACTACTTCTTCCAACCCACAAGTCG_3581	0	0	0	1	0.935	1.000000e+05	6.619351e-11
0	AACTTCCAACTTCGGATCATTGATTGGATCA_6343	0	0	0	1	0.942	1.000000e+05	3.558096e-10
0	AACTTCGGATCATTGATTGGATCACATTCCA_6959	0	0	0	1	0.942	1.000000e+05	3.558096e-10
0	AACTTCTAAGTAGTATTTAATTCGATTCTGT_1057	0	0	0	1	0.920	1.000000e+05	6.328291e-11
0	AACTTCTTGCGGCGGATCTACTCCGGCCGAG_6364	0	0	0	1	0.942	1.000000e+05	3.558096e-10
0	AACTTCTTTTCCAGTTTCGTTGCTTCATCTC_6843	0	0	0	1	0.942	1.000000e+05	3.558096e-10
0	AACTTGCAATGAATATAGCAATCTAAAAACC_779	0	0	0	1	0.920	1.000000e+05	5.667505e-11
0	AACTTGTAACGACATGTATATTTAAAATGAA_1018	0	0	0	1	0.928	1.000000e+05	1.915407e-11
0	AACTTGTATAAACTACGTAACGAACCTTTGA_12323	0	0	0	1	0.899	1.000000e+05	4.073068e-10
0	AACTTGTGTGTTTTTAGGTAAAACAACTTAT_756	0	0	0	1	0.942	1.000000e+05	1.476044e-11
0	AACTTTAAACCATGCACAGATTTTCCCAACG_12319	0	0	0	1	0.899	1.000000e+05	4.073068e-10
0	AACTTTAATGTTTTCAATTATCGTTCAACGA_2709	0	0	0	1	0.949	1.000000e+05	4.776872e-11
0	AACTTTACTTTCTATTTTCAAAAACTACAAA_4031	0	0	0	1	0.935	1.000000e+05	6.619351e-11
0	AACTTTAGAAAACACAGATGGGTTTTTGATT_5053	0	0	0	1	0.935	1.000000e+05	5.644495e-10
0	AACTTTGAACCTATTGAGGTTTGTAATAAAG_19247	0	0	0	1	0.891	1.000000e+05	7.768674e-11
0	AACTTTGTCGGGTTGGGAGTCTGTTTAACGT_3560	0	0	0	1	0.935	1.000000e+05	6.619351e-11
0	AACTTTTAATTATTTAAACGAAAAGACTATT_1136	0	0	0	1	0.935	1.000000e+05	1.132368e-10
0	AACTTTTTCCATGAAATTTTCCAATATTCTA_8897	0	0	0	1	0.913	1.000000e+05	3.660426e-10
0	AACTTTTTCTTTTTCTTTTTTTCTTATCTTC_565	0	0	0	1	0.949	1.000000e+05	1.002561e-11
0	AACTTTTTTTTATTCAATTTTTTTTTCCAAA_1237	0	0	0	1	0.949	1.000000e+05	2.463174e-10
0	AAGAAAAAAAAAAATGAAAGGTGTTCCCCGA_8076	0	0	0	1	0.928	1.000000e+05	3.114049e-10
0	AAGAAAAAAAAAACAAAAAGGAGAGTAATTA_7661	0	0	0	1	0.928	1.000000e+05	8.820137e-10
0	AAGAAAAAAAAAACTTTACAAATACAAAGAG_1851	0	0	0	1	0.928	1.000000e+05	1.340261e-11
0	AAGAAAAAAAAACATTTTATTTGAGTTGTCG_6893	0	0	0	1	0.942	1.000000e+05	3.558096e-10
0	AAGAAAAAATAGAAGTGACTATTGAAGATAC_910	0	0	0	1	0.935	1.000000e+05	2.766192e-11
0	AAGAAAAAGAGCATTAAAAAACAAACTACAA_309	0	0	0	1	0.913	1.000000e+05	5.349191e-12
0	AAGAAAAATAAAAAAAAAAGGTGAAGAGGCG_173	0	0	0	1	0.949	1.000000e+05	2.586088e-11
0	AAGAAAAATAGATACATATGCATTATTAATT_12584	0	0	0	1	0.109	1.000000e+05	9.662007e-10
0	AAGAAAAGAAGTTCTAGCAGAAGATGGTCTA_3690	0	0	0	1	0.935	1.000000e+05	6.619351e-11
0	AAGAAAATCTTTTTTTTATTGTCTTTCTTAA_8118	0	0	0	1	0.891	1.000000e+05	1.375443e-11
0	AAGAAAATTCCGATTTCCGAACAATGGAACT_1736	0	0	0	1	0.130	1.000000e+05	3.365149e-10
0	AAGAAACCTCAAGTCTCTTGTGAAGAATGTA_1807	0	0	0	1	0.826	1.000000e+05	1.009575e-10
0	AAGAAACTCAACAAAACGTTAGCAACTCTAC_6947	0	0	0	1	0.942	1.000000e+05	3.558096e-10
0	AAGAAACTTCATTGTCTTTTTTAAAAATTGA_8113	0	0	0	1	0.913	1.000000e+05	9.841180e-11
0	AAGAAAGACAATAAAAAAAAGATTTTCTTCG_9049	0	0	0	1	0.899	1.000000e+05	2.523573e-11
0	AAGAAAGAGAGCTTATGAAAAAAATGTCTCC_6332	0	0	0	1	0.942	1.000000e+05	3.558096e-10
0	AAGAAAGCAAGTAAACATACTTTTGATAACT_11752	0	0	0	1	0.920	1.000000e+05	6.890326e-10
0	AAGAAATATAAATCTTACCAAGAGATAATCT_2998	0	0	0	1	0.942	1.000000e+05	1.014687e-09
0	AAGAAATATGTATGTAACATCTGAAAAAATA_4287	0	0	0	1	0.935	1.000000e+05	6.619351e-11
0	AAGAAATCGGGCTTAAGATAAAAGACTTCGA_6776	0	0	0	1	0.942	1.000000e+05	3.558096e-10
0	AAGAAATGAAAGATTCAGTAATTACAAAGTA_811	0	0	0	1	0.928	1.000000e+05	1.549379e-10
0	AAGAAATGACTCCCCAAGAAGCCAAACTTTG_4043	0	0	0	1	0.935	1.000000e+05	6.619351e-11
0	AAGAAATTCAAACTTCCTTATCCACTTCTTC_4060	0	0	0	1	0.935	1.000000e+05	6.619351e-11
0	AAGAAATTGTAGTGTCTTGTTTTTTTTAAGT_13626	0	0	0	1	0.928	1.000000e+05	6.920128e-10
0	AAGAAATTGTATTTAACTTATAATCCCGACT_2304	0	0	0	1	0.891	1.000000e+05	2.511105e-10
0	AAGAACAAAAAGATAAGGAGATAAAGGGTCA_2192	0	0	0	1	0.920	1.000000e+05	3.644835e-10
0	AAGAACAATACAAAAACGATCAATAGTTGTA_1709	0	0	0	1	0.949	1.000000e+05	3.978848e-10
0	AAGAACATAAACAAAGGTTAAAAAATTGCTT_7807	0	0	0	1	0.928	1.000000e+05	4.366092e-10
0	AAGAACTCGAGCGGACAATTGGTCTGAGAAT_4000	0	0	0	1	0.935	1.000000e+05	6.619351e-11
0	AAGAACTTCCAACTTCGGATCATTGATTGGA_6809	0	0	0	1	0.942	1.000000e+05	3.558096e-10
0	AAGAAGAAAAAAAAACATTTTATTTGAGTTG_6398	0	0	0	1	0.942	1.000000e+05	3.558096e-10
0	AAGAAGAAAATTCCGATTTCCGAACAATGGA_1734	0	0	0	1	0.130	1.000000e+05	3.365149e-10
0	AAGAAGAAGAAATTCGGAACATTTTCAAGCA_4640	0	0	0	1	0.935	1.000000e+05	6.619351e-11
0	AAGAAGCCAAACTTTGTCGGGTTGGGAGTCT_3662	0	0	0	1	0.935	1.000000e+05	6.619351e-11
0	AAGAAGGAAATTCCGATTTCCGAACAATGGA_1753	0	0	0	1	0.870	1.000000e+05	3.365149e-10
0	AAGAAGGTACGAGTCCGGTTATTGCGAATTA_5967	0	0	0	1	0.942	1.000000e+05	3.558096e-10
0	AAGAAGGTACTTCTATCGATGGGTGTTCGTC_3312	0	0	0	1	0.906	1.000000e+05	5.992008e-10
0	AAGAAGTATTTTGAATGAAATTTAAACAAAT_2273	0	0	0	1	0.913	1.000000e+05	3.487243e-10
0	AAGAAGTTCTAGCAGAAGATGGTCTAGATCG_3551	0	0	0	1	0.935	1.000000e+05	6.619351e-11
0	AAGAAGTTTGTGGTGACGGAGAAGAGAGACT_6178	0	0	0	1	0.942	1.000000e+05	3.558096e-10
0	AAGAATCTGTTACTATAGTCTTACGATCTCG_7981	0	0	0	1	0.884	1.000000e+05	1.523954e-10
0	AAGAATGAACAGAAGCTGTTAGGTTAATAGC_4940	0	0	0	1	0.920	1.000000e+05	2.338489e-10
0	AAGAATTTAGAGATATTGTTGTGTCAAAGAT_3442	0	0	0	1	0.935	1.000000e+05	6.619351e-11
0	AAGAATTTCTAACAGATACTTCCGCTAATAT_4469	0	0	0	1	0.935	1.000000e+05	6.619351e-11
0	AAGACAAATGAAATCGGGGATATTGTCAATG_6675	0	0	0	1	0.942	1.000000e+05	3.558096e-10
0	AAGACAAATTTGAAGTGTTGTATATCTCTCA_4321	0	0	0	1	0.935	1.000000e+05	6.619351e-11
0	AAGACACAATCTATTTTAGAACTTGTAAACA_6193	0	0	0	1	0.942	1.000000e+05	3.558096e-10
0	AAGACATGAGAAATTTGTTGACCACACCAAA_3163	0	0	0	1	0.920	1.000000e+05	1.609305e-10
0	AAGACATTCTAAGCTTGGATTATATTGTTAA_4387	0	0	0	1	0.935	1.000000e+05	6.619351e-11
0	AAGACATTTGGAGACATTTTTTTCATAAGCT_5823	0	0	0	1	0.942	1.000000e+05	3.558096e-10
0	AAGACCTCCACAAAGTCTCCCTCTACGTCGA_19220	0	0	0	1	0.891	1.000000e+05	7.768674e-11
0	AAGACGACCATACTGATGTTGCAATTATACT_3860	0	0	0	1	0.935	1.000000e+05	6.619351e-11
0	AAGACGTAGCTTTTTTTCTAAATTGTTCTGA_4178	0	0	0	1	0.935	1.000000e+05	6.619351e-11
0	AAGACTAAATCTTTCTTAATTATCTTTAAGT_8262	0	0	0	1	0.920	1.000000e+05	1.123531e-09
0	AAGACTAACGTTGACATCTTTAGATCATATT_19251	0	0	0	1	0.891	1.000000e+05	7.768674e-11
0	AAGAGAAAGTAAAAACAAAACAACTCCAATA_2963	0	0	0	1	0.891	1.000000e+05	1.621205e-10
0	AAGAGAACGAGTGAGACACGTTATTATATGC_4184	0	0	0	1	0.935	1.000000e+05	6.619351e-11
0	AAGAGAAGAAAAAATAGAAGTGACTATTGAA_926	0	0	0	1	0.935	1.000000e+05	2.766192e-11
0	AAGAGAAGTAGAAAGAAATTCAAACTTCCTT_4654	0	0	0	1	0.935	1.000000e+05	6.619351e-11
0	AAGAGACCCGTTTATTGCGCCAAAACCACAG_6123	0	0	0	1	0.942	1.000000e+05	3.558096e-10
0	AAGAGACTTGAGGTTTCTTCGCCGACCACAC_1832	0	0	0	1	0.826	1.000000e+05	1.009575e-10
0	AAGAGAGAGAGAGAGAGAGAGTGATAGCTCT_7266	0	0	0	1	0.899	1.000000e+05	8.635167e-10
0	AAGAGAGCTTATGAAAAAAATGTCTCCAAAT_6108	0	0	0	1	0.942	1.000000e+05	3.558096e-10
0	AAGAGAGTTTTAGTTTTTTTTAAAAAAATTC_584	0	0	0	1	0.935	1.000000e+05	1.143757e-10
0	AAGAGATGAAAAAGGAAAGAAGAGTCATTAG_7033	0	0	0	1	0.942	1.000000e+05	3.558096e-10
0	AAGAGCATTAAAAAACAAACTACAAAAAAAG_315	0	0	0	1	0.913	1.000000e+05	5.349191e-12
0	AAGAGCGGAATTGTAACGGTTATTAAAGACG_10352	0	0	0	1	0.877	1.000000e+05	8.139839e-11
0	AAGAGGACATATCACACATAGTGCATCTTCT_1660	0	0	0	1	0.899	1.000000e+05	8.101385e-10
0	AAGAGGATAACAATCGAATAGAAGAAAGTAG_3749	0	0	0	1	0.935	1.000000e+05	6.619351e-11
0	AAGAGGCATAAAACAGCCTTTACCGTGGCAA_5738	0	0	0	1	0.942	1.000000e+05	3.558096e-10
0	AAGAGGTGATCAGCTATTAGCTATATCCCGC_3070	0	0	0	1	0.877	1.000000e+05	1.120357e-10
0	AAGAGTAAAGAGAACGAGTGAGACACGTTAT_4105	0	0	0	1	0.935	1.000000e+05	6.619351e-11
0	AAGAGTACCTATTTTTGAATGTTATGTAAGA_7635	0	0	0	1	0.906	1.000000e+05	4.768319e-10
0	AAGAGTAGCAAGCAGATGCAAATGCGGAAAG_6769	0	0	0	1	0.942	1.000000e+05	3.558096e-10
0	AAGAGTATAATTTAAACCTTAATACAATTAT_3148	0	0	0	1	0.913	1.000000e+05	1.514660e-10
0	AAGATAAAAAATTAGAAAAAAAAATTTCCTC_3701	0	0	0	1	0.935	1.000000e+05	6.619351e-11
0	AAGATAAAAGAAGGGATCGATTTTGTTTGGT_6708	0	0	0	1	0.942	1.000000e+05	3.558096e-10
0	AAGATAAACAATTTTAAAATAATACATTGGC_4894	0	0	0	1	0.920	1.000000e+05	2.338489e-10
0	AAGATAATTAAGAAAGATTTAGTCTTATACT_8270	0	0	0	1	0.920	1.000000e+05	1.123531e-09
0	AAGATAGGCATATAAAAACATTTTTTGCTAA_945	0	0	0	1	0.935	1.000000e+05	2.766192e-11
0	AAGATATATACACAAGAAAAAGAGCATTAAA_302	0	0	0	1	0.913	1.000000e+05	5.349191e-12
0	AAGATATGGTCACATCTTCTGGCATCACCTC_5696	0	0	0	1	0.942	1.000000e+05	3.558096e-10
0	AAGATCCCAAAAGACCTCCACAAAGTCTCCC_19264	0	0	0	1	0.891	1.000000e+05	7.768674e-11
0	AAGATCTCAGGCAAGTAAAAACGAAGATGAT_5330	0	0	0	1	0.072	1.000000e+05	8.587338e-11
0	AAGATCTCAGGCAAGTAAAAACGAAGATGGT_4404	0	0	0	1	0.935	1.000000e+05	6.619351e-11
0	AAGATGAACGCTGATCAAACAAAAGTGGTAT_12384	0	0	0	1	0.899	1.000000e+05	4.073068e-10
0	AAGATGAAGATATGGTCACATCTTCTGGCAT_6224	0	0	0	1	0.942	1.000000e+05	3.558096e-10
0	AAGATGATTAAGGATCGATAAGTATTTTGGA_3353	0	0	0	1	0.065	1.000000e+05	6.619351e-11
0	AAGATGATTCTTTTATAAAGAAATTTTTGTC_1335	0	0	0	1	0.949	1.000000e+05	2.463174e-10
0	AAGATGCACTATGTGTGATATGTCCTCTTTA_1653	0	0	0	1	0.899	1.000000e+05	8.101385e-10
0	AAGATGGGGGGATTTTGGTCCGAATGAAGAT_1792	0	0	0	1	0.949	1.000000e+05	1.048429e-09
0	AAGATGGTCTAGATCGCCGAAAAAGGCCTCT_3956	0	0	0	1	0.935	1.000000e+05	6.619351e-11
0	AAGATGGTTAAGGATCGATAAGTATTTTGGA_3914	0	0	0	1	0.935	1.000000e+05	6.619351e-11
0	AAGATTAATTTAAATGCTGTTGGAAAAAAAC_447	0	0	0	1	0.949	1.000000e+05	1.673476e-11
0	AAGATTACTTTTTTGTTTTGTTTTCTAATTG_7609	0	0	0	1	0.906	1.000000e+05	4.768319e-10
0	AAGATTATGGCTAAGGTAAAAAGAGAGAGAA_8402	0	0	0	1	0.928	1.000000e+05	4.720949e-10
0	AAGATTATTTTGTAGTTTTTGAAAATAGAAA_3460	0	0	0	1	0.935	1.000000e+05	6.619351e-11
0	AAGATTGCCTGGTCGGGTGAGTGCTTATCAA_3586	0	0	0	1	0.935	1.000000e+05	6.619351e-11
0	AAGATTTGCGTTTGTGAATCGAATTCTGGAT_34	0	0	0	1	0.942	1.000000e+05	3.324949e-15
0	AAGATTTTCAAGGGATTTTAAAGGGCTTTAA_371	0	0	0	1	0.899	1.000000e+05	1.053764e-10
0	AAGCAAAAAAGAAGAAGAAATTCGGAACATT_4576	0	0	0	1	0.935	1.000000e+05	6.619351e-11
0	AAGCAAACCGCATAATTCGCAATAACCGGAC_6495	0	0	0	1	0.942	1.000000e+05	3.558096e-10
0	AAGCAAATGAGGACCATAACAAAAAAAATGC_4707	0	0	0	1	0.935	1.000000e+05	6.619351e-11
0	AAGCAACACTAGTGTGGTCATTGGAAGAATA_5892	0	0	0	1	0.942	1.000000e+05	3.558096e-10
0	AAGCAACCCGTATGAAATTAAATGGAAGGAA_10647	0	0	0	1	0.891	1.000000e+05	1.122594e-09
0	AAGCAACCTTAAAATGTTCCTTCCATTTAAT_10634	0	0	0	1	0.891	1.000000e+05	1.122594e-09
0	AAGCAACGAAACTGGAAAAGAAGTTTAAGGA_5848	0	0	0	1	0.942	1.000000e+05	3.558096e-10
0	AAGCAAGTAAACATACTTTTGATAACTAAAG_11743	0	0	0	1	0.920	1.000000e+05	6.890326e-10
0	AAGCAATCTTTTTCGGGACCGTGAAGAACGA_4892	0	0	0	1	0.920	1.000000e+05	2.338489e-10
0	AAGCACAAATATTTGTCATTAAATTGTAAGA_7592	0	0	0	1	0.906	1.000000e+05	4.768319e-10
0	AAGCACCTCTGTGGTTTTGGCGCAATAAACG_5799	0	0	0	1	0.942	1.000000e+05	3.558096e-10
0	AAGCACTCACCCGACCAGGCAATCTTAACAC_3478	0	0	0	1	0.935	1.000000e+05	6.619351e-11
0	AAGCAGATGCAAATGCGGAAAGGTGATTCTA_6899	0	0	0	1	0.942	1.000000e+05	3.558096e-10
0	AAGCAGTGGGAAAACCTCTATTGGGAGAATA_5763	0	0	0	1	0.942	1.000000e+05	3.558096e-10
0	AAGCAGTTTCTGTGGAGCGAAGAGGTGATCA_3057	0	0	0	1	0.877	1.000000e+05	1.120357e-10
0	AAGCATCCGTCTTTCTTCTTACTTTGTAAAG_7279	0	0	0	1	0.167	1.000000e+05	9.865198e-10
0	AAGCATTTTTTTTGTTATGGTCCTCATTTGC_3866	0	0	0	1	0.935	1.000000e+05	6.619351e-11
0	AAGCCATTAGTGATCCCATAAATTGGCCAAC_1212	0	0	0	1	0.065	1.000000e+05	9.649509e-10
0	AAGCCATTCAACTCGTCCCTTATCCGCCGGA_334	0	0	0	1	0.942	1.000000e+05	2.177746e-10
0	AAGCCCCGGAGAGTAGTGGTGCAAGGGACAG_530	0	0	0	1	0.928	1.000000e+05	1.520017e-10
0	AAGCCCGATTTCTTTTATTGTTTTGCTACGG_6580	0	0	0	1	0.942	1.000000e+05	3.558096e-10
0	AAGCCCTTTAAAATCCCTTGAAAATCTTTTA_369	0	0	0	1	0.899	1.000000e+05	1.053764e-10
0	AAGCCGCACATTTAAACGTTCAGTAGGGATA_4111	0	0	0	1	0.935	1.000000e+05	6.619351e-11
0	AAGCCTAGGTAGAGTTGCTAACGTTTTGTTG_6932	0	0	0	1	0.942	1.000000e+05	3.558096e-10
0	AAGCCTTATTAAATATATTGATTTTAATCCA_763	0	0	0	1	0.949	1.000000e+05	1.100711e-09
0	AAGCGACAGTGGCGATGGGAATATCCGCTGC_9761	0	0	0	1	0.775	1.000000e+05	1.302486e-10
0	AAGCGCAGCACAACATTTGACATAGAAGACA_5325	0	0	0	1	0.072	1.000000e+05	8.587338e-11
0	AAGCGCAGCACAACATTTGACATGGAAGACA_4020	0	0	0	1	0.935	1.000000e+05	6.619351e-11
0	AAGCGTTGGGAGTGTGGGTTTCATGACTTGC_257	0	0	0	1	0.116	1.000000e+05	4.329059e-12
0	AAGCTAAAATAATTTAAAATAAATCTGAGAA_1419	0	0	0	1	0.899	1.000000e+05	1.833251e-11
0	AAGCTCCTAAAGCCGCACATTTAAACGTTCA_3770	0	0	0	1	0.935	1.000000e+05	6.619351e-11
0	AAGCTCTGATATCATCGAAGTCACTTTCATC_4230	0	0	0	1	0.935	1.000000e+05	6.619351e-11
0	AAGCTGTTCTCAATCCTCGTGGTACAATAAA_5667	0	0	0	1	0.058	1.000000e+05	3.558096e-10
0	AAGCTTATTGACACTAGTGCGTATAGGATGC_6874	0	0	0	1	0.942	1.000000e+05	3.558096e-10
0	AAGCTTTTCTTCTTGTAATCTAGGATTCTCA_5837	0	0	0	1	0.942	1.000000e+05	3.558096e-10
0	AAGCTTTTTATTTGAAAAAAAAAAAAGAAGA_2669	0	0	0	1	0.949	1.000000e+05	4.776872e-11
0	AAGGAAAATCGTGCTCTTAATTAAAAACAAA_7109	0	0	0	1	0.899	1.000000e+05	5.889990e-11
0	AAGGAAATTCCGATTTCCGAACAATGGAACT_1758	0	0	0	1	0.870	1.000000e+05	3.365149e-10
0	AAGGAACATTTTAAGGTTGCTTAAGAAAATA_10635	0	0	0	1	0.891	1.000000e+05	1.122594e-09
0	AAGGAATGGGTTTGGTTAGCGGTATCTCGCA_7008	0	0	0	1	0.942	1.000000e+05	3.558096e-10
0	AAGGAATTTTAAAGGTTTTTTAAAGGATTTA_1259	0	0	0	1	0.949	1.000000e+05	2.463174e-10
0	AAGGACCGTAGGGTTATATCTCTAATATTTA_5109	0	0	0	1	0.928	1.000000e+05	3.088481e-10
0	AAGGACTATATTAATTAGTTGGCTAAAAAAA_791	0	0	0	1	0.906	1.000000e+05	1.642470e-10
0	AAGGAGAATATAATTGTGATTCAAGTCTTTC_5777	0	0	0	1	0.942	1.000000e+05	3.558096e-10
0	AAGGAGATAAGAAGCTGTCAAATAATTAAAA_1420	0	0	0	1	0.899	1.000000e+05	1.833251e-11
0	AAGGATATATTTGAATCCGCGTATTAAAAGA_126	0	0	0	1	0.928	1.000000e+05	4.981248e-13
0	AAGGATGGCCTTGATAAAATAAAAAAATTGT_3871	0	0	0	1	0.935	1.000000e+05	6.619351e-11
0	AAGGCAAACCTATATTGCTGTCCTCGAGATT_3822	0	0	0	1	0.935	1.000000e+05	6.619351e-11
0	AAGGCAATTTGCCGCATATTCTCATGTAATG_4004	0	0	0	1	0.935	1.000000e+05	6.619351e-11
0	AAGGCACACTTGGAAACAAGACAAGACCATA_3377	0	0	0	1	0.065	1.000000e+05	6.619351e-11
0	AAGGCACACTTGGAAACAAGACGACCATACT_4018	0	0	0	1	0.935	1.000000e+05	6.619351e-11
0	AAGGCACCACGGTCGCTAGCGATGCTTTCGG_15279	0	0	0	1	0.899	1.000000e+05	4.503635e-10
0	AAGGCAGACAGGTTGGAGCCAGGCATAACTG_10444	0	0	0	1	0.942	1.000000e+05	5.471826e-10
0	AAGGCAGGAGAAAACCTCCATTGCAAGAACA_2201	0	0	0	1	0.920	1.000000e+05	3.644835e-10
0	AAGGCGTCTTTAATAACCGTTACAATTCCGC_10367	0	0	0	1	0.877	1.000000e+05	8.139839e-11
0	AAGGCGTGTTTTGGGACAGCTCCTTTGAAAC_626	0	0	0	1	0.928	1.000000e+05	4.565610e-12
0	AAGGCTGCATATAATAACGTGTCTCACTCGT_3961	0	0	0	1	0.935	1.000000e+05	6.619351e-11
0	AAGGCTGTTTTATGCCTCTTAATCAATATAC_5907	0	0	0	1	0.942	1.000000e+05	3.558096e-10
0	AAGGGCTTTTTGCTGGGTGAGAAAGAGAGAG_3595	0	0	0	1	0.935	1.000000e+05	6.619351e-11
0	AAGGGGGAGAGGGAGAGAGTCTCAGACCATA_7004	0	0	0	1	0.942	1.000000e+05	3.558096e-10
0	AAGGGTATAAAATCGGGGAAAGGTAATTATA_505	0	0	0	1	0.942	1.000000e+05	1.394602e-13
0	AAGGTACGAGTCCGGTTATTGCGAATTATGC_6881	0	0	0	1	0.942	1.000000e+05	3.558096e-10
0	AAGGTACTTCTATCGATGGGTGTTCGTCATG_3331	0	0	0	1	0.906	1.000000e+05	5.992008e-10
0	AAGGTCCGCCACGTGGCATGACGTGTTGCAG_3759	0	0	0	1	0.935	1.000000e+05	6.619351e-11
0	AAGGTGATAGTTGTATATTGATTAAGAGGCA_6878	0	0	0	1	0.942	1.000000e+05	3.558096e-10
0	AAGGTGCTATCATTGAAGATTCGTTATTAAT_10377	0	0	0	1	0.877	1.000000e+05	8.139839e-11
0	AAGGTGTTAAGATTGCCTGGTCGGGTGAGTG_4343	0	0	0	1	0.935	1.000000e+05	6.619351e-11
0	AAGGTTAAAAAATTGCTTCATAACAGAACTG_7803	0	0	0	1	0.928	1.000000e+05	4.366092e-10
0	AAGGTTAGTAGACTTTTGACATTGACAATAT_6365	0	0	0	1	0.942	1.000000e+05	3.558096e-10
0	AAGGTTCGTTACGTAGTTTATACAAGTTACA_12331	0	0	0	1	0.899	1.000000e+05	4.073068e-10
0	AAGGTTTGTCATAATTTGTCGTTGCAAATGT_3171	0	0	0	1	0.913	1.000000e+05	1.488058e-11
0	AAGGTTTGTCTTCCATGTCAAATGTTGTGCT_3938	0	0	0	1	0.935	1.000000e+05	6.619351e-11
0	AAGGTTTTGGAGAAGAAGGACTTGAAATTGT_5756	0	0	0	1	0.942	1.000000e+05	3.558096e-10
0	AAGTAAAAAAGAAGAAACTCACAACTGGTGC_6372	0	0	0	1	0.942	1.000000e+05	3.558096e-10
0	AAGTAAAAACAAAACAACTCCAATACATTGT_2966	0	0	0	1	0.891	1.000000e+05	1.621205e-10
0	AAGTAAAAACGAAGATGATTAAGGATCGATA_3372	0	0	0	1	0.065	1.000000e+05	6.619351e-11
0	AAGTAAAAACGAAGATGGTTAAGGATCGATA_3788	0	0	0	1	0.935	1.000000e+05	6.619351e-11
0	AAGTAAACATACTTTTGATAACTAAAGGTCG_11754	0	0	0	1	0.920	1.000000e+05	6.890326e-10
0	AAGTAAACCCACTATGTGCGGGTTTATGTAT_5099	0	0	0	1	0.928	1.000000e+05	8.842863e-10
0	AAGTAAATATTTTTAACTTGTGTGTTTTTAG_1041	0	0	0	1	0.935	1.000000e+05	1.064684e-11
0	AAGTAACAAAGGAGGAGAAAGAAAGAGTCCT_8119	0	0	0	1	0.891	1.000000e+05	1.375443e-11
0	AAGTAATTATATTCCTGCAATAATGTTGTCA_1407	0	0	0	1	0.899	1.000000e+05	1.833251e-11
0	AAGTACACCGTAACGATATAACCTATGCCTC_5829	0	0	0	1	0.942	1.000000e+05	3.558096e-10
0	AAGTAGAAAGAAATTCAAACTTCCTTATCCA_4628	0	0	0	1	0.935	1.000000e+05	6.619351e-11
0	AAGTAGAGGTCATGAATGTGTTAACCTATCA_5993	0	0	0	1	0.942	1.000000e+05	3.558096e-10
0	AAGTAGTATTTAATTTCGATTCTGTGACTTA_1206	0	0	0	1	0.087	1.000000e+05	5.915555e-11
0	AAGTATCTGTTAGAAATTCTTCTAAAAATAC_4692	0	0	0	1	0.935	1.000000e+05	6.619351e-11
0	AAGTATTGTTAATAATCGCATGCACTTAACT_7601	0	0	0	1	0.906	1.000000e+05	4.768319e-10
0	AAGTCAATCCTCACCGTATTCACTTCAGCTA_5214	0	0	0	1	0.935	1.000000e+05	7.797008e-11
0	AAGTCACAGAATCGAATTAAATACTACTTAG_1055	0	0	0	1	0.920	1.000000e+05	6.328291e-11
0	AAGTCACTTTCATCGTCGAACTTCAGCTCCG_3420	0	0	0	1	0.935	1.000000e+05	6.619351e-11
0	AAGTCATTCGACGTAGAGGGAAACTTTGTGG_18231	0	0	0	1	0.116	1.000000e+05	4.532772e-10
0	AAGTCATTCGACGTAGAGGGAGACTTTGTGG_19261	0	0	0	1	0.891	1.000000e+05	7.768674e-11
0	AAGTCCAACTCTAACAATATCTTATGTCTCT_4316	0	0	0	1	0.935	1.000000e+05	6.619351e-11
0	AAGTCCATACTAGGGACGACGCCAATGTATT_4926	0	0	0	1	0.920	1.000000e+05	2.338489e-10
0	AAGTCCCTTACCAACCAACCATTCTACCGTG_4646	0	0	0	1	0.935	1.000000e+05	6.619351e-11
0	AAGTCCTTCTTCTCCAAAACCTTAAACCAAA_6525	0	0	0	1	0.942	1.000000e+05	3.558096e-10
0	AAGTCGGTGGAATCTCCTCCACAGCAGAACG_4055	0	0	0	1	0.935	1.000000e+05	6.619351e-11
0	AAGTCTCCCTCTACGTCGAATGACTTTGACC_19224	0	0	0	1	0.891	1.000000e+05	7.768674e-11
0	AAGTCTCTATCTCTGTCCAAACACATCATCA_2137	0	0	0	1	0.920	1.000000e+05	3.644835e-10
0	AAGTCTCTCTTCTCCGTCACCACAAACTTCT_6774	0	0	0	1	0.942	1.000000e+05	3.558096e-10
0	AAGTCTTGTTTGTTCTCAATCCTCGTGGTAC_6423	0	0	0	1	0.942	1.000000e+05	3.558096e-10
0	AAGTCTTTTATCTTAAGCCCGATTTCTTTTA_6206	0	0	0	1	0.942	1.000000e+05	3.558096e-10
0	AAGTGAAAAAAAAACAAAATGTTAAAAAATC_5703	0	0	0	1	0.942	1.000000e+05	3.558096e-10
0	AAGTGAATACGGTGAGGATTGACTTCGTAGG_5207	0	0	0	1	0.935	1.000000e+05	7.797008e-11
0	AAGTGACTATTGAAGATACTGTAAGGAACCT_889	0	0	0	1	0.935	1.000000e+05	2.766192e-11
0	AAGTGACTTCGATGATATCAGAGCTTTTTCG_3469	0	0	0	1	0.935	1.000000e+05	6.619351e-11
0	AAGTGATTATAAGTTCCGCTGATTTACAAAA_4108	0	0	0	1	0.935	1.000000e+05	6.619351e-11
0	AAGTGATTCAATTCAATGAAACCAACAAACT_4071	0	0	0	1	0.935	1.000000e+05	6.619351e-11
0	AAGTGCATAGTTCAGGTACAGGAAGAGAAGG_6847	0	0	0	1	0.942	1.000000e+05	3.558096e-10
0	AAGTGCATGCGATTATTAACAATACTTCTCT_7598	0	0	0	1	0.906	1.000000e+05	4.768319e-10
0	AAGTGGAAAATATCTATAGTCCATGGATCTA_4176	0	0	0	1	0.935	1.000000e+05	6.619351e-11
0	AAGTGGACAACTCAACCGTGACAACGACTCG_1408	0	0	0	1	0.899	1.000000e+05	1.833251e-11
0	AAGTGGATAAGGAAGTTTGAATTTCTTTCTA_3473	0	0	0	1	0.935	1.000000e+05	6.619351e-11
0	AAGTGGATAAGGAATGGGTTTGGTTAGCGGT_5832	0	0	0	1	0.942	1.000000e+05	3.558096e-10
0	AAGTGTTACCTTCGAAAACCCAGGTGGAGAT_3210	0	0	0	1	0.826	1.000000e+05	5.102349e-10
0	AAGTGTTGTATATCTCTCATTCCATTCAAAG_4368	0	0	0	1	0.935	1.000000e+05	6.619351e-11
0	AAGTTAAAAGAGAGTTTTAGTTTTTTTTAAA_586	0	0	0	1	0.935	1.000000e+05	1.143757e-10
0	AAGTTAACAAAAAAAAAAAAGAGATGAAAAA_566	0	0	0	1	0.949	1.000000e+05	1.002561e-11
0	AAGTTATTTTCTGAACAAGGATAAAACACAA_7134	0	0	0	1	0.899	1.000000e+05	5.889990e-11
0	AAGTTCCATTGTTCGGAAATCGGAATTTCCT_1759	0	0	0	1	0.870	1.000000e+05	3.365149e-10
0	AAGTTCCATTGTTCGGAAATCGGAATTTTCT_1714	0	0	0	1	0.130	1.000000e+05	3.365149e-10
0	AAGTTCGACGATGAAAGTGACTTCGATGATA_4579	0	0	0	1	0.935	1.000000e+05	6.619351e-11
0	AAGTTCTAAAATAGATTGTGTCTTTCAAAGC_6556	0	0	0	1	0.942	1.000000e+05	3.558096e-10
0	AAGTTCTAGCAGAAGATGGTCTAGATCGCCG_4454	0	0	0	1	0.935	1.000000e+05	6.619351e-11
0	AAGTTGAAGCTCCTAAAGCCGCACATTTAAA_3736	0	0	0	1	0.935	1.000000e+05	6.619351e-11
0	AAGTTGCAGGCTTCTGCAAAGTGCATAGTTC_6940	0	0	0	1	0.942	1.000000e+05	3.558096e-10
0	AAGTTGGAAGTTCTTGCAGCAGTCGGTGATT_5950	0	0	0	1	0.942	1.000000e+05	3.558096e-10
0	AAGTTGTTTTACCTAAAAACACACAAGTTAA_7895	0	0	0	1	0.935	1.000000e+05	2.408989e-10
0	AAGTTTAAAAAGTGACTAGTTTGCAAATTAA_4101	0	0	0	1	0.935	1.000000e+05	6.619351e-11
0	AAGTTTATATATTTTTTTTTGGGGTCAAATT_475	0	0	0	1	0.935	1.000000e+05	6.464852e-13
0	AAGTTTGAATTTCTTTCTACTTCTCTTTCAA_3667	0	0	0	1	0.935	1.000000e+05	6.619351e-11
0	AAGTTTGTGGTGACGGAGAAGAGAGACTTCT_6497	0	0	0	1	0.942	1.000000e+05	3.558096e-10
0	AAGTTTGTTGGTTTCATTGAATTGAATCACT_3542	0	0	0	1	0.935	1.000000e+05	6.619351e-11
0	AAGTTTTAAACCAATTGATATCACGACAAAG_1529	0	0	0	1	0.949	1.000000e+05	1.169013e-09
0	AAGTTTTCTATATAATGTACATATATAGCCA_1361	0	0	0	1	0.949	1.000000e+05	2.463174e-10
0	AAGTTTTTAAAAGAAAAGTATTATTTAAAAT_21	0	0	0	1	0.949	1.000000e+05	4.383231e-16
0	AAGTTTTTGTTAGTATCGCCAATTTCATGCT_5145	0	0	0	1	0.065	1.000000e+05	2.534186e-10
0	AATAAAAAAAAAAGGTGAAGAGGCGTTCCCC_198	0	0	0	1	0.949	1.000000e+05	2.586088e-11
0	AATAAAAAAAAGATTTTCTTCGCTTTTCCAC_9045	0	0	0	1	0.899	1.000000e+05	2.523573e-11
0	AATAAAAAAATTGTAGAAATTCTATTTCATG_4235	0	0	0	1	0.935	1.000000e+05	6.619351e-11
0	AATAAAACATTGGATCAACAACGCAAGAGCC_8388	0	0	0	1	0.928	1.000000e+05	4.720949e-10
0	AATAAAAGAAATCGGGCTTAAGATAAAAGAC_6223	0	0	0	1	0.942	1.000000e+05	3.558096e-10
0	AATAAAATAAAAGGAATTTTCTGCCAAAATT_1303	0	0	0	1	0.949	1.000000e+05	2.463174e-10
0	AATAAAATGTTTTTTTTTCTTCTTTCTCGAA_6293	0	0	0	1	0.942	1.000000e+05	3.558096e-10
0	AATAAAATTGTAAAATATATGAATTAACAAT_4512	0	0	0	1	0.935	1.000000e+05	6.619351e-11
0	AATAAACACTAAGCTTTAGTTATTAACGAAA_13961	0	0	0	1	0.899	1.000000e+05	8.598131e-10
0	AATAAACCATGTCACTTAAAAAAAACAAGAC_289	0	0	0	1	0.935	1.000000e+05	1.425337e-13
0	AATAAACTAATATTTCCATGTATTGATGTGT_6116	0	0	0	1	0.942	1.000000e+05	3.558096e-10
0	AATAAAGTAACCGCATGATATATTCTCTTTC_8442	0	0	0	1	0.928	1.000000e+05	4.720949e-10
0	AATAAATGATATGAATTCGTAGAGGTTGTTA_5334	0	0	0	1	0.913	1.000000e+05	2.986768e-10
0	AATAAATGATCCAAATTTGCATAAATTGAAA_419	0	0	0	1	0.942	1.000000e+05	1.141941e-10
0	AATAACCCAGAAAAGTCTAGCGAAGCTACAT_4515	0	0	0	1	0.935	1.000000e+05	6.619351e-11
0	AATAACCGTTACAATTCCGCTCTTTATGAAA_10403	0	0	0	1	0.877	1.000000e+05	8.139839e-11
0	AATAACGAATCTTCAATGATAGCACCTTCTG_10364	0	0	0	1	0.877	1.000000e+05	8.139839e-11
0	AATAACGTGTCTCACTCGTTCTCTTTACTCT_3664	0	0	0	1	0.935	1.000000e+05	6.619351e-11
0	AATAACTAAAAGCAAACCGCATAATTCGCAA_6527	0	0	0	1	0.942	1.000000e+05	3.558096e-10
0	AATAACTATTATAGCAACATTTCATAAAGAT_1914	0	0	0	1	0.906	1.000000e+05	9.646342e-12
0	AATAAGAGTAGCAAGCAGATGCAAATGCGGA_6668	0	0	0	1	0.942	1.000000e+05	3.558096e-10
0	AATAAGGTTTATAAACTATAGTGTTAGTTGT_13687	0	0	0	1	0.906	1.000000e+05	7.006763e-10
0	AATAATAACTATTATAGCAACATTTCATAAA_1922	0	0	0	1	0.906	1.000000e+05	9.646342e-12
0	AATAATAAGAGCGTGCGATTTAATATCTAAA_935	0	0	0	1	0.935	1.000000e+05	2.766192e-11
0	AATAATAAGGTTTATAAACTATAGTGTTAGT_13673	0	0	0	1	0.906	1.000000e+05	7.006763e-10
0	AATAATACATTGGCGTCGTCCCTAGTATGGA_4915	0	0	0	1	0.920	1.000000e+05	2.338489e-10
0	AATAATACTTTTCTTTTAAAAACTTATAATT_14	0	0	0	1	0.949	1.000000e+05	4.383231e-16
0	AATAATAGCACCTTCTGATATGCAGGAACGG_13911	0	0	0	1	0.116	1.000000e+05	1.865222e-10
0	AATAATAGGATAATCGGAGAGTACATCTAGC_6441	0	0	0	1	0.942	1.000000e+05	3.558096e-10
0	AATAATAGTGCTTTAATTGATTAATTAAAGA_1592	0	0	0	1	0.935	1.000000e+05	7.266197e-11
0	AATAATCGAAATGATAGAATATTGGAAAATT_4766	0	0	0	1	0.906	1.000000e+05	4.924578e-10
0	AATAATCTGGACAATTCAACCCAGATGAATT_5723	0	0	0	1	0.942	1.000000e+05	3.558096e-10
0	AATAATGAAAAAGCGTTTAATCGTCAAATTA_342	0	0	0	1	0.920	1.000000e+05	1.016458e-13
0	AATAATGAGTATGAGATCGGTAGTAATATAT_7003	0	0	0	1	0.942	1.000000e+05	3.558096e-10
0	AATAATGCATATGTATCTATTTTTCTTGCAT_12587	0	0	0	1	0.109	1.000000e+05	9.662007e-10
0	AATAATTAAAAGTTCATTTCATAGACAAAAT_8068	0	0	0	1	0.913	1.000000e+05	7.366718e-10
0	AATAATTATAAATTGCAAATTGATAGATTAC_1331	0	0	0	1	0.949	1.000000e+05	2.463174e-10
0	AATAATTCCAAAAACATAAAAAGAAAAAGAA_1185	0	0	0	1	0.949	1.000000e+05	7.403880e-10
0	AATAATTTAAAATAAATCTGAGAAATAATTA_1430	0	0	0	1	0.899	1.000000e+05	1.833251e-11
0	AATAATTTCATTCCAAAAAAAAAAAAAATTA_73	0	0	0	1	0.949	1.000000e+05	5.558953e-15
0	AATAATTTGATAGGTTAACACATTCATGACC_5964	0	0	0	1	0.942	1.000000e+05	3.558096e-10
0	AATAATTTTTTTTTTTTTTGGAATGAAATTA_72	0	0	0	1	0.949	1.000000e+05	5.558953e-15
0	AATACAATATGTCAGACGTCTGCAAAAAATA_6190	0	0	0	1	0.942	1.000000e+05	3.558096e-10
0	AATACAATTATAACAACCTCTACGAATTCAT_3143	0	0	0	1	0.913	1.000000e+05	1.514660e-10
0	AATACACAATATACTACCCATCATAGTATTC_946	0	0	0	1	0.935	1.000000e+05	2.766192e-11
0	AATACATAAAATATTGAGATGCATAAATAAA_7196	0	0	0	1	0.949	1.000000e+05	1.185024e-09
0	AATACATAAACCCGCACATAGTGGGTTTACT_5101	0	0	0	1	0.928	1.000000e+05	8.842863e-10
0	AATACATCATCTTCAAAAAATCAGAACAATT_4608	0	0	0	1	0.935	1.000000e+05	6.619351e-11
0	AATACATGGAAATATTAGTTTATTGTTCAAA_5865	0	0	0	1	0.942	1.000000e+05	3.558096e-10
0	AATACATTGTTACTATCTGTTTCAATGATTC_2972	0	0	0	1	0.891	1.000000e+05	1.621205e-10
0	AATACCTCCAAAATAGAAAAAATAGAATAAT_32	0	0	0	1	0.942	1.000000e+05	3.324949e-15
0	AATACGCGGATTCAAATATATCCTTTAACAG_127	0	0	0	1	0.928	1.000000e+05	4.981248e-13
0	AATACGGTGAGGATTGACTTCGTAGGCGGAG_5197	0	0	0	1	0.935	1.000000e+05	7.797008e-11
0	AATACTAAAATCCGAATAGAAACAAAATCAC_1635	0	0	0	1	0.833	1.000000e+05	5.945789e-10
0	AATACTATATTATAAAGATGAAAACGAACTC_2666	0	0	0	1	0.949	1.000000e+05	4.776872e-11
0	AATACTATGATGGGTAGTATATTGTGTATTG_944	0	0	0	1	0.935	1.000000e+05	2.766192e-11
0	AATAGAAACGACTGCGTTGTAGAAAAGCTAA_8984	0	0	0	1	0.920	1.000000e+05	7.443951e-10
0	AATAGAAGAAAGTAGAATCTACCATCGCAGT_4424	0	0	0	1	0.935	1.000000e+05	6.619351e-11
0	AATAGAAGTGACTATTGAAGATACTGTAAGG_930	0	0	0	1	0.935	1.000000e+05	2.766192e-11
0	AATAGAATTTCTACAATTTTTTTATTTTATC_4056	0	0	0	1	0.935	1.000000e+05	6.619351e-11
0	AATAGAGATTGAACGAAATAGTTAACAGATT_4759	0	0	0	1	0.935	1.000000e+05	6.619351e-11
0	AATAGAGGTTTTCCCACTGCTTGCAGCAATC_6138	0	0	0	1	0.942	1.000000e+05	3.558096e-10
0	AATAGATACATATGCATTATTAATTTGTGGG_12596	0	0	0	1	0.109	1.000000e+05	9.662007e-10
0	AATAGCACCTTCTGATATGCAGGAACGGAGT_13913	0	0	0	1	0.116	1.000000e+05	1.865222e-10
0	AATAGCGAGCAGTGGCGAATCCAAGAAATAA_1190	0	0	0	1	0.949	1.000000e+05	7.403880e-10
0	AATAGCTGATCACCTCTTCGCTCCACAGAAA_3059	0	0	0	1	0.877	1.000000e+05	1.120357e-10
0	AATAGGATAATCGGAGAGTACATCTAGCGGC_6451	0	0	0	1	0.942	1.000000e+05	3.558096e-10
0	AATAGGTACTCTTCCCTGGTGAAAAGTCATC_4769	0	0	0	1	0.906	1.000000e+05	4.924578e-10
0	AATAGGTGTTTTTATTATGATAAACAATGTG_2806	0	0	0	1	0.942	1.000000e+05	3.524446e-11
0	AATAGGTTCAAAGTTAAAAAAAAAACTAATC_19266	0	0	0	1	0.891	1.000000e+05	7.768674e-11
0	AATAGTATATCATCTTTTAAATTTTGTATGA_1565	0	0	0	1	0.913	1.000000e+05	4.665249e-11
0	AATAGTCTTTTTTTTTTCATAAAGCACACAT_1240	0	0	0	1	0.949	1.000000e+05	2.463174e-10
0	AATAGTGTAATTTTGGGTTTAGAGTCTAGGA_4478	0	0	0	1	0.935	1.000000e+05	6.619351e-11
0	AATAGTGTTGGAATTGAGAATCCTAGATTAC_6564	0	0	0	1	0.942	1.000000e+05	3.558096e-10
0	AATAGTTAACAGATTACACAACAATGTTTCC_3923	0	0	0	1	0.935	1.000000e+05	6.619351e-11
0	AATATAAAAAAAAAAAAACGTTAATGGACTC_440	0	0	0	1	0.942	1.000000e+05	5.502780e-10
0	AATATAAATCTTACCAAGAGATAATCTCTAC_3001	0	0	0	1	0.942	1.000000e+05	1.014687e-09
0	AATATAAGATAAACAATTTTAAAATAATACA_4844	0	0	0	1	0.920	1.000000e+05	2.338489e-10
0	AATATAAGTTGTTTTACCTAAAAACACACAA_758	0	0	0	1	0.942	1.000000e+05	1.476044e-11
0	AATATAATAAACCATGTCACTTAAAAAAAAC_290	0	0	0	1	0.935	1.000000e+05	1.425337e-13
0	AATATAATTACCTTTCCCCGATTTTATACCC_507	0	0	0	1	0.942	1.000000e+05	1.394602e-13
0	AATATAATTGTGATTCAAGTCTTTCCTCGGA_6593	0	0	0	1	0.942	1.000000e+05	3.558096e-10
0	AATATACTACCCATCATAGTATTCTGTACAG_888	0	0	0	1	0.935	1.000000e+05	2.766192e-11
0	AATATACTATTTTTGTCCTAAATCCTAGACT_3869	0	0	0	1	0.935	1.000000e+05	6.619351e-11
0	AATATAGAAATCAGTTATGCCTGGCTCCAAC_10442	0	0	0	1	0.942	1.000000e+05	5.471826e-10
0	AATATAGGTTTGCCTTATGCCGTAATGTAGA_3554	0	0	0	1	0.935	1.000000e+05	6.619351e-11
0	AATATATAAACTTACATGGATTTTATGTAAG_486	0	0	0	1	0.935	1.000000e+05	6.464852e-13
0	AATATATAATCTTTTGATTATTTAAAAACAA_67	0	0	0	1	0.942	1.000000e+05	3.324949e-15
0	AATATATAATTCGTTATAACATTCACATTGG_959	0	0	0	1	0.935	1.000000e+05	2.766192e-11
0	AATATATATTTTTTTAAACGAAGATTTACAT_1781	0	0	0	1	0.935	1.000000e+05	6.538440e-10
0	AATATATCAATCAATAAAACATTGGATCAAC_8428	0	0	0	1	0.928	1.000000e+05	4.720949e-10
0	AATATATCATGCGGTTACTTTATTTAATAAC_8404	0	0	0	1	0.928	1.000000e+05	4.720949e-10
0	AATATATCCTTTAACAGAATTTGAAACCAAA_108	0	0	0	1	0.928	1.000000e+05	4.981248e-13
0	AATATATCGATAACGTTATTAAATAAAGTAA_8395	0	0	0	1	0.928	1.000000e+05	4.720949e-10
0	AATATCATGGAGAAAGATTTTTTGTTTATCG_4853	0	0	0	1	0.920	1.000000e+05	2.338489e-10
0	AATATCCCCGATTTCATTTGTCTTTGGAAAA_6048	0	0	0	1	0.942	1.000000e+05	3.558096e-10
0	AATATCTCTAAATTCTTGCTCCAAATACCAT_3886	0	0	0	1	0.935	1.000000e+05	6.619351e-11
0	AATATCTTATGTCTCTCATGGTTCTCTAAAG_3635	0	0	0	1	0.935	1.000000e+05	6.619351e-11
0	AATATGAAAACAGTAATGCTCAACTAATCTG_3748	0	0	0	1	0.935	1.000000e+05	6.619351e-11
0	AATATGAAGAAGTGGATAAGGAAGTTTGAAT_4080	0	0	0	1	0.935	1.000000e+05	6.619351e-11
0	AATATGATAGAAATTATCTAATCCAAAGAAG_2150	0	0	0	1	0.920	1.000000e+05	3.644835e-10
0	AATATGCGAATTTTCAAATTTGGACCGAAAA_550	0	0	0	1	0.949	1.000000e+05	1.002561e-11
0	AATATGCGGCAAATTGCCTTCACTGTAATAT_4090	0	0	0	1	0.935	1.000000e+05	6.619351e-11
0	AATATGCGTGCTGTCACATTGCGAGATACCG_6085	0	0	0	1	0.942	1.000000e+05	3.558096e-10
0	AATATGGTATGGTCTGAGACTCTCTCCCTCT_6089	0	0	0	1	0.942	1.000000e+05	3.558096e-10
0	AATATGTATGTAACATCTGAAAAAATAATGC_3698	0	0	0	1	0.935	1.000000e+05	6.619351e-11
0	AATATGTCAGACGTCTGCAAAAAATAAGAAA_6871	0	0	0	1	0.942	1.000000e+05	3.558096e-10
0	AATATTAATATATAATCTTTTGATTATTTAA_435	0	0	0	1	0.949	1.000000e+05	4.634535e-12
0	AATATTACAGTGAAGGCAATTTGCCGCATAT_4329	0	0	0	1	0.935	1.000000e+05	6.619351e-11
0	AATATTAGAGATATAACCCTACGGTCCTTAT_5123	0	0	0	1	0.928	1.000000e+05	3.088481e-10
0	AATATTCTGCTAGAAATCTAGAATTCTGCAA_3850	0	0	0	1	0.935	1.000000e+05	6.619351e-11
0	AATATTGATAATGTCATGATAGGATGTGTAG_1948	0	0	0	1	0.920	1.000000e+05	3.322915e-11
0	AATATTGTAGAAGATGCACTATGTGTGATAT_1663	0	0	0	1	0.899	1.000000e+05	8.101385e-10
0	AATATTTCCATGTATTGATGTGTCTATGCGT_5760	0	0	0	1	0.942	1.000000e+05	3.558096e-10
0	AATATTTGAAAAATATGATAGAAATTATCTA_2226	0	0	0	1	0.920	1.000000e+05	3.644835e-10
0	AATATTTGAAGTCATGTAAAAAGTCAATGAA_2743	0	0	0	1	0.920	1.000000e+05	4.097747e-10
0	AATATTTGTTTGACAAATTAAAATACAATTG_1367	0	0	0	1	0.949	1.000000e+05	2.463174e-10
0	AATATTTTACAAGCATTCGTCACACATCTGA_1965	0	0	0	1	0.920	1.000000e+05	3.322915e-11
0	AATATTTTATAAAAAAAAAACTTATACATGA_2714	0	0	0	1	0.949	1.000000e+05	4.776872e-11
0	AATATTTTCAATTATCAGTCTCCAAAAAAAA_880	0	0	0	1	0.862	1.000000e+05	1.283861e-10
0	AATATTTTGAAATGTAGTAATATTAGTAAAA_7690	0	0	0	1	0.906	1.000000e+05	7.770957e-10
0	AATATTTTTAACTTGTGTGTTTTTAGGTAAA_235	0	0	0	1	0.942	1.000000e+05	4.283406e-14
0	AATATTTTTTTCAAATATAGACCATTTTAAG_11784	0	0	0	1	0.920	1.000000e+05	6.890326e-10
0	AATCAAAATCTGAAGATGAAGATATGGTCAC_6647	0	0	0	1	0.942	1.000000e+05	3.558096e-10
0	AATCAAAATGCAATAATTATAAATTGCAAAT_1307	0	0	0	1	0.949	1.000000e+05	2.463174e-10
0	AATCAATAAAACATTGGATCAACAACGCAAG_8433	0	0	0	1	0.928	1.000000e+05	4.720949e-10
0	AATCAATGATCCGAAGTTGGAAGTTCTTGCA_6592	0	0	0	1	0.942	1.000000e+05	3.558096e-10
0	AATCAATTAACTATAAACACACAACACAATT_6634	0	0	0	1	0.942	1.000000e+05	3.558096e-10
0	AATCAATTTTTAAAAAAGACAATGAAGTTTC_8112	0	0	0	1	0.913	1.000000e+05	9.841180e-11
0	AATCACCAATATTTTATAAAAAAAAAACTTA_2695	0	0	0	1	0.949	1.000000e+05	4.776872e-11
0	AATCACCTTTCCGCATTTGCATCTGCTTGCT_6796	0	0	0	1	0.942	1.000000e+05	3.558096e-10
0	AATCACTTAGAAAAGAAATCTAGGTTGAAAG_4684	0	0	0	1	0.935	1.000000e+05	6.619351e-11
0	AATCAGAACAATTTAGAAAAAAAGCTACGTC_4078	0	0	0	1	0.935	1.000000e+05	6.619351e-11
0	AATCAGCATGTGCGATAACGGTAAATACAAA_13360	0	0	0	1	0.935	1.000000e+05	5.354197e-10
0	AATCAGCGGAACTTATAATCACTTAGAAAAG_4418	0	0	0	1	0.935	1.000000e+05	6.619351e-11
0	AATCAGTTATGCCTGGCTCCAACCTGTCTGC_10428	0	0	0	1	0.942	1.000000e+05	5.471826e-10
0	AATCATCAGTTAACAAGTGTTCACAAGGAAC_6569	0	0	0	1	0.942	1.000000e+05	3.558096e-10
0	AATCATCTTCGTTTTTACTTGCCTGAGATCT_5317	0	0	0	1	0.072	1.000000e+05	8.587338e-11
0	AATCATGGCTCTAGAGATTCGAGCTGACAGA_2864	0	0	0	1	0.942	1.000000e+05	1.160210e-09
0	AATCATGTATAAGTTTTTTTTTTATAAAATA_2723	0	0	0	1	0.949	1.000000e+05	4.776872e-11
0	AATCATTATTTGAAAAATATATAAGTCAACA_1258	0	0	0	1	0.949	1.000000e+05	2.463174e-10
0	AATCATTGAAACAGATAGTAACAATGTATTG_2981	0	0	0	1	0.891	1.000000e+05	1.621205e-10
0	AATCCAAAATACTTATCGATCCTTAACCATC_3723	0	0	0	1	0.935	1.000000e+05	6.619351e-11
0	AATCCAAAATACTTATCGATCCTTAATCATC_3365	0	0	0	1	0.065	1.000000e+05	6.619351e-11
0	AATCCAAAGAAGCATGAGTGGTCTCCAACGC_2195	0	0	0	1	0.920	1.000000e+05	3.644835e-10
0	AATCCAAATCATGGCTCTAGAGATTCGAGCT_2873	0	0	0	1	0.942	1.000000e+05	1.160210e-09
0	AATCCACATAACTGAGGTTCTTGTGCTGCAT_6472	0	0	0	1	0.942	1.000000e+05	3.558096e-10
0	AATCCATGTAAGTTTATATATTTTTTTTTGG_490	0	0	0	1	0.935	1.000000e+05	6.464852e-13
0	AATCCATTTGGTTGATCTTTTCTCAATATGA_3934	0	0	0	1	0.935	1.000000e+05	6.619351e-11
0	AATCCGGTTAGTTTTTATATATATTTCTTTA_619	0	0	0	1	0.942	1.000000e+05	6.518234e-12
0	AATCCTAGACTCTAAACCCAAAATTACACTA_4033	0	0	0	1	0.935	1.000000e+05	6.619351e-11
0	AATCCTAGATTACAAGAAGAAAAGCTTCATC_6166	0	0	0	1	0.942	1.000000e+05	3.558096e-10
0	AATCCTCACCGTATTCACTTCAGCTACACTG_5218	0	0	0	1	0.935	1.000000e+05	7.797008e-11
0	AATCCTTTAAAAAACCTTTAAAATTCCTTGT_1345	0	0	0	1	0.949	1.000000e+05	2.463174e-10
0	AATCCTTTGCCTTAATTATCATTCATTTTGT_163	0	0	0	1	0.949	1.000000e+05	2.586088e-11
0	AATCCTTTTTTTGTAGTTTGTTTTTTAATGC_318	0	0	0	1	0.913	1.000000e+05	5.349191e-12
0	AATCGAAATGATAGAATATTGGAAAATTTCA_4777	0	0	0	1	0.906	1.000000e+05	4.924578e-10
0	AATCGAATAGAAGAAAGTAGAATCTACCATC_4671	0	0	0	1	0.935	1.000000e+05	6.619351e-11
0	AATCGAATTAAATACTACTTAGAAGTTAAAT_1069	0	0	0	1	0.920	1.000000e+05	6.328291e-11
0	AATCGAATTCTGGATCGGAACTAGCTCAAAT_3845	0	0	0	1	0.935	1.000000e+05	6.619351e-11
0	AATCGACGAAACCATCGAAGAAACGTGAGAA_5607	0	0	0	1	0.899	1.000000e+05	1.062404e-10
0	AATCGAGGAAATTTTTTTTTCTAATTTTTTA_4236	0	0	0	1	0.935	1.000000e+05	6.619351e-11
0	AATCGATAAAATGACGTCGTTTTCTCTCTAC_3575	0	0	0	1	0.935	1.000000e+05	6.619351e-11
0	AATCGATAAACAAAAAATCTTTCTCCATGAT_4874	0	0	0	1	0.920	1.000000e+05	2.338489e-10
0	AATCGGAATTTCCTTCTTTTCCAAGCATTAG_1754	0	0	0	1	0.870	1.000000e+05	3.365149e-10
0	AATCGGGATGAAGAGTGGCGTAGGGGAGTTG_664	0	0	0	1	0.935	1.000000e+05	1.806208e-10
0	AATCGGGGATATTGTCAATGTCAAAAGTCTA_6632	0	0	0	1	0.942	1.000000e+05	3.558096e-10
0	AATCGTCCCGGTTAGTATATTTTTTTGTAAT_32883	0	0	0	1	0.884	1.000000e+05	1.181090e-09
0	AATCGTGCTCTTAATTAAAAACAAAAACCCG_7088	0	0	0	1	0.899	1.000000e+05	5.889990e-11
0	AATCGTTTTAACTTTATTTTTGGGATATCCA_392	0	0	0	1	0.949	1.000000e+05	1.693742e-10
0	AATCGTTTTCGAAGATGAACGCTGATCAAAC_12367	0	0	0	1	0.899	1.000000e+05	4.073068e-10
0	AATCTAAAATGATGATGCAGCACAAGAACCT_6916	0	0	0	1	0.942	1.000000e+05	3.558096e-10
0	AATCTAACCGGATTTTGGATCCAACTTTAGT_595	0	0	0	1	0.870	1.000000e+05	2.305411e-10
0	AATCTAATAGGTGTTTTTATTATGATAAACA_4488	0	0	0	1	0.935	1.000000e+05	6.619351e-11
0	AATCTAATCTAATAAGATTTTCAAAAATCCA_4750	0	0	0	1	0.935	1.000000e+05	6.619351e-11
0	AATCTAATTCTACATCGCCATGTAATGAAAC_4251	0	0	0	1	0.935	1.000000e+05	6.619351e-11
0	AATCTACATAAAGAAATATATATAAAAACTA_620	0	0	0	1	0.942	1.000000e+05	6.518234e-12
0	AATCTACATTAGATCATTTCACCTACAACTA_6838	0	0	0	1	0.942	1.000000e+05	3.558096e-10
0	AATCTACATTAGATCATTTCACCTATAACTA_670	0	0	0	1	0.065	1.000000e+05	2.579096e-11
0	AATCTACCTCTTCCGTTACTAGCTTGGCGAT_7107	0	0	0	1	0.899	1.000000e+05	5.889990e-11
0	AATCTAGAATTCTGCAACACGTCATGCCACG_4356	0	0	0	1	0.935	1.000000e+05	6.619351e-11
0	AATCTATCAATTTGCAATTTATAATTATTGC_1231	0	0	0	1	0.949	1.000000e+05	2.463174e-10
0	AATCTATGTTAAATCTTTGCAGAAAAAATTA_686	0	0	0	1	0.935	1.000000e+05	2.579096e-11
0	AATCTATTTTAGAACTTGTAAACACCGGAGT_5855	0	0	0	1	0.942	1.000000e+05	3.558096e-10
0	AATCTCAAATCGGCTCGATTTCACGGCGAGT_1474	0	0	0	1	0.899	1.000000e+05	5.825758e-11
0	AATCTCACTAAACCAGACCAAACAAAATCGA_6493	0	0	0	1	0.942	1.000000e+05	3.558096e-10
0	AATCTCCAATTAGAAAACAAAACAAAAAAGT_7636	0	0	0	1	0.906	1.000000e+05	4.768319e-10
0	AATCTCTAGATAACTAAGAATAAATAGAAAC_524	0	0	0	1	0.913	1.000000e+05	6.605999e-12
0	AATCTGAACATTTTCAAGCAAAAAAGAAGAA_3902	0	0	0	1	0.935	1.000000e+05	6.619351e-11
0	AATCTGAAGATGAAGATATGGTCACATCTTC_5886	0	0	0	1	0.942	1.000000e+05	3.558096e-10
0	AATCTGAGTAATTATCCCTACTGAACGTTTA_3852	0	0	0	1	0.935	1.000000e+05	6.619351e-11
0	AATCTGGACAATTCAACCCAGATGAATTTGA_6613	0	0	0	1	0.942	1.000000e+05	3.558096e-10
0	AATCTGTTTCATTACATGGCGATGTAGAATT_4258	0	0	0	1	0.935	1.000000e+05	6.619351e-11
0	AATCTTACAATTTAATGACAAATATTTGTGC_7607	0	0	0	1	0.906	1.000000e+05	4.768319e-10
0	AATCTTCAAAAGTAATTATATTCCTGCAATA_7624	0	0	0	1	0.906	1.000000e+05	4.768319e-10
0	AATCTTCAATGATAGCACCTTCTGATATGCA_10365	0	0	0	1	0.877	1.000000e+05	8.139839e-11
0	AATCTTCATTCGGACCAAAATCCCCCCATCT_1795	0	0	0	1	0.949	1.000000e+05	1.048429e-09
0	AATCTTCTTATTCAGGTCACGAAGTATCTCA_7089	0	0	0	1	0.899	1.000000e+05	5.889990e-11
0	AATCTTGCTCACAAGATCCAAACGGAAACTA_8958	0	0	0	1	0.920	1.000000e+05	7.443951e-10
0	AATCTTTCGCCATAATTTTTTCTGCAAAGAT_698	0	0	0	1	0.935	1.000000e+05	2.579096e-11
0	AATCTTTCTCCATGATATTTCTTCAGGAAAA_4943	0	0	0	1	0.920	1.000000e+05	2.338489e-10
0	AATCTTTGCAGAAAAAATTATGGCGAAAGAT_707	0	0	0	1	0.935	1.000000e+05	2.579096e-11
0	AATCTTTTGATTATTTAAAAACAAAATGATG_26	0	0	0	1	0.949	1.000000e+05	4.383231e-16
0	AATCTTTTTCGGGACCGTGAAGAACGATGGT_4895	0	0	0	1	0.920	1.000000e+05	2.338489e-10
0	AATGAAAAAGCGTTTAATCGTCAAATTAAAC_339	0	0	0	1	0.920	1.000000e+05	1.016458e-13
0	AATGAAAACGCTAAGTTTTTTTTTTATCATT_1304	0	0	0	1	0.949	1.000000e+05	2.463174e-10
0	AATGAAACTATTAACAAAAGACATTTGGAGA_6785	0	0	0	1	0.942	1.000000e+05	3.558096e-10
0	AATGAAAGTTTTAGTGTCTGCAGCAGATCAC_179	0	0	0	1	0.949	1.000000e+05	2.586088e-11
0	AATGAAATCGGGGATATTGTCAATGTCAAAA_6984	0	0	0	1	0.942	1.000000e+05	3.558096e-10
0	AATGAATGATAATTAAGGCAAAGGATTAAGA_178	0	0	0	1	0.949	1.000000e+05	2.586088e-11
0	AATGAATTTCTCTGTCAGCTCGAATCTCTAG_2870	0	0	0	1	0.942	1.000000e+05	1.160210e-09
0	AATGACAACATCTTTATTACAAACCTCAATA_19213	0	0	0	1	0.891	1.000000e+05	7.768674e-11
0	AATGACAATTTCACATATTCAATTTTTTTTG_5642	0	0	0	1	0.935	1.000000e+05	9.826101e-11
0	AATGACCACACTAGTGTTGCTTACATGAGAA_6283	0	0	0	1	0.942	1.000000e+05	3.558096e-10
0	AATGACCGGATTTTGGATCCAGCATTAGTCA_5189	0	0	0	1	0.899	1.000000e+05	6.367423e-10
0	AATGACTAATGCTGGATCCAAAATCCGGTCA_5182	0	0	0	1	0.899	1.000000e+05	6.367423e-10
0	AATGACTATCTATGTACTCCTGTTAAGACCC_4660	0	0	0	1	0.935	1.000000e+05	6.619351e-11
0	AATGACTCCCCAAGAAGCCAAACTTTGTCGG_4724	0	0	0	1	0.935	1.000000e+05	6.619351e-11
0	AATGACTTTTTTTTTTGTTTTTTTTTTCTCT_780	0	0	0	1	0.920	1.000000e+05	5.667505e-11
0	AATGAGAAGACGTGGTTTAATAAAACAAAAT_5180	0	0	0	1	0.899	1.000000e+05	6.367423e-10
0	AATGAGAGATATACAACACTTCAAATTTGTC_3486	0	0	0	1	0.935	1.000000e+05	6.619351e-11
0	AATGAGGACCATAACAAAAAAAATGCTTTTC_3834	0	0	0	1	0.935	1.000000e+05	6.619351e-11
0	AATGAGTATGAGATCGGTAGTAATATATATA_6383	0	0	0	1	0.942	1.000000e+05	3.558096e-10
0	AATGATAAAAAAAATTAATATAATAATAAGA_214	0	0	0	1	0.949	1.000000e+05	8.369138e-12
0	AATGATAATTAAGGCAAAGGATTAAGAGTTA_199	0	0	0	1	0.949	1.000000e+05	2.586088e-11
0	AATGATAGAATATTGGAAAATTTCATGGAAA_4770	0	0	0	1	0.906	1.000000e+05	4.924578e-10
0	AATGATAGCACCTTCTGATATGCAGGAACGG_10404	0	0	0	1	0.877	1.000000e+05	8.139839e-11
0	AATGATATGAATTCGTAGAGGTTGTTATAAT_3030	0	0	0	1	0.906	1.000000e+05	7.633215e-11
0	AATGATCCGAAGTCGGAAGTTCTTGCAGCAG_5678	0	0	0	1	0.058	1.000000e+05	3.558096e-10
0	AATGATCCGAAGTTGGAAGTTCTTGCAGCAG_6040	0	0	0	1	0.942	1.000000e+05	3.558096e-10
0	AATGATGATGCAGCACAAGAACCTCAGTTAT_6840	0	0	0	1	0.942	1.000000e+05	3.558096e-10
0	AATGATTAGGTTGTTATTAATTTCCATATTG_3479	0	0	0	1	0.935	1.000000e+05	6.619351e-11
0	AATGATTGATTAATCATCGACTATGAAAAGT_274	0	0	0	1	0.942	1.000000e+05	2.637897e-11
0	AATGCAAGATTTGCGTTTGTGAATCGAATTC_53	0	0	0	1	0.942	1.000000e+05	3.324949e-15
0	AATGCAATAATTATAAATTGCAAATTGATAG_1340	0	0	0	1	0.949	1.000000e+05	2.463174e-10
0	AATGCAGGCTTATAACAAGAAATATGTATGT_3493	0	0	0	1	0.935	1.000000e+05	6.619351e-11
0	AATGCCCAAACTAACGAAGGTTTGTCTTCCA_4286	0	0	0	1	0.935	1.000000e+05	6.619351e-11
0	AATGCCCAAACTAACGAAGGTTTGTCTTCTA_3395	0	0	0	1	0.065	1.000000e+05	6.619351e-11
0	AATGCTAACAAGTAAAAAAGAAGAAACTCAC_6100	0	0	0	1	0.942	1.000000e+05	3.558096e-10
0	AATGCTCTCTGGATTAGTTTACACAATTGAA_359	0	0	0	1	0.949	1.000000e+05	6.182181e-10
0	AATGCTCTTTTTCTTGTGTATATATCTTATA_321	0	0	0	1	0.913	1.000000e+05	5.349191e-12
0	AATGCTTGGAAAAGAAGAAAATTCCGATTTC_1738	0	0	0	1	0.130	1.000000e+05	3.365149e-10
0	AATGCTTGGAAAAGAAGGAAATTCCGATTTC_1767	0	0	0	1	0.870	1.000000e+05	3.365149e-10
0	AATGCTTGTAAAATATTGATAATGTCATGAT_1960	0	0	0	1	0.920	1.000000e+05	3.322915e-11
0	AATGCTTTATTTGTTAGACTAGAGCCGTACT_1410	0	0	0	1	0.899	1.000000e+05	1.833251e-11
0	AATGGAAGAAGAAGATAGCTAGTATACAAAA_10246	0	0	0	1	0.913	1.000000e+05	2.831902e-11
0	AATGGAAGGAACATTTTAAGGTTGCTTAAGA_10645	0	0	0	1	0.891	1.000000e+05	1.122594e-09
0	AATGGAATGAGAGATATACAACACTTCAAAT_4593	0	0	0	1	0.935	1.000000e+05	6.619351e-11
0	AATGGCGGTTGCTGCGGTTAGTAGTTTAAAA_6211	0	0	0	1	0.942	1.000000e+05	3.558096e-10
0	AATGGCTATATATGTACATTATATAGAAAAC_1356	0	0	0	1	0.949	1.000000e+05	2.463174e-10
0	AATGGGAATAAATTTAACTTTGAAGCTTTCA_4652	0	0	0	1	0.935	1.000000e+05	6.619351e-11
0	AATGGGTTTGGTTAGCGGTATCTCGCAATGT_6446	0	0	0	1	0.942	1.000000e+05	3.558096e-10
0	AATGGTATTTGGAGCAAGAATTTAGAGATAT_4482	0	0	0	1	0.935	1.000000e+05	6.619351e-11
0	AATGTAGCTTCGCTAGACTTTTCTGGGTTAT_3796	0	0	0	1	0.935	1.000000e+05	6.619351e-11
0	AATGTATTATTTTAAAATTGTTTATCTTATA_4945	0	0	0	1	0.920	1.000000e+05	2.338489e-10
0	AATGTATTGGAGTTGTTTTGTTTTTACTTTC_2975	0	0	0	1	0.891	1.000000e+05	1.621205e-10
0	AATGTATTTTTAGAAGAATTTCTAACAGATA_3777	0	0	0	1	0.935	1.000000e+05	6.619351e-11
0	AATGTCACCGAATCAATTAACTATAAACACA_6035	0	0	0	1	0.942	1.000000e+05	3.558096e-10
0	AATGTCACCGTTGCTCATTTTTCACTGCTGT_6268	0	0	0	1	0.942	1.000000e+05	3.558096e-10
0	AATGTCGAATTTTTAAAGTTGGAAAAAAAAA_1441	0	0	0	1	0.949	1.000000e+05	9.480566e-10
0	AATGTCTTACAAAATGTTTTTCAATGTACAA_2717	0	0	0	1	0.949	1.000000e+05	4.776872e-11
0	AATGTGAATGTTATAACGAATTATATATTAA_956	0	0	0	1	0.935	1.000000e+05	2.766192e-11
0	AATGTGATCCAATCAATGATCCGAAGTTGGA_6354	0	0	0	1	0.942	1.000000e+05	3.558096e-10
0	AATGTGGATCTTTTTTATGATATGTTTGTGA_86	0	0	0	1	0.942	1.000000e+05	1.743294e-13
0	AATGTGTAAAAACCTGAAAAAAAACTAAAAA_4999	0	0	0	1	0.920	1.000000e+05	8.720084e-10
0	AATGTGTCCATAATAATAAGGTTTATAAACT_13679	0	0	0	1	0.906	1.000000e+05	7.006763e-10
0	AATGTGTTAACCTATCAAATTATTTGTTTGT_6272	0	0	0	1	0.942	1.000000e+05	3.558096e-10
0	AATGTGTTTATTTATTTTGCTGCGTTTTTTA_2958	0	0	0	1	0.891	1.000000e+05	1.621205e-10
0	AATGTTATCAGGAATCTTCTTATTCAGGTCA_7125	0	0	0	1	0.899	1.000000e+05	5.889990e-11
0	AATGTTGAATAACTTTTTTGGCGGGAAAATG_603	0	0	0	1	0.935	1.000000e+05	8.851198e-12
0	AATGTTGTTGATCTTTGAATGGAATGAGAGA_4334	0	0	0	1	0.935	1.000000e+05	6.619351e-11
0	AATGTTGTTGATCTTTGAATGGAATGGGAGA_3391	0	0	0	1	0.065	1.000000e+05	6.619351e-11
0	AATGTTTCTTATTTTTTGCAGACGTCTGACA_6417	0	0	0	1	0.942	1.000000e+05	3.558096e-10
0	AATGTTTTCAATTATCGTTCAACGAAACGTA_2711	0	0	0	1	0.949	1.000000e+05	4.776872e-11
0	AATGTTTTTCAATGTACAACGACAAATAGAA_2704	0	0	0	1	0.949	1.000000e+05	4.776872e-11
0	AATGTTTTTCCTATTAAAGAAAATTTAACAT_3482	0	0	0	1	0.935	1.000000e+05	6.619351e-11
0	AATGTTTTTTTTTCTTCTTTCTCGAAACTCA_6606	0	0	0	1	0.942	1.000000e+05	3.558096e-10
0	AATGTTTTTTTTTTGTTCGTTGTTAAGTCGA_4760	0	0	0	1	0.935	1.000000e+05	6.619351e-11
0	AATTAAAAACAAAAACCCGTGTTTCTGCAGA_7095	0	0	0	1	0.899	1.000000e+05	5.889990e-11
0	AATTAAAAATTACGTGTTATTTTAGTAAACA_3248	0	0	0	1	0.920	1.000000e+05	2.684813e-10
0	AATTAAAATATAGAAATCAGTTATGCCTGGC_10445	0	0	0	1	0.942	1.000000e+05	5.471826e-10
0	AATTAAATGGAAGGAACATTTTAAGGTTGCT_10637	0	0	0	1	0.891	1.000000e+05	1.122594e-09
0	AATTAACTATAAACACACAACACAATTGAAT_6249	0	0	0	1	0.942	1.000000e+05	3.558096e-10
0	AATTAAGAAAGATTTAGTCTTATACTAAAAG_8267	0	0	0	1	0.920	1.000000e+05	1.123531e-09
0	AATTAAGTTTAAAAAGTGACTAGTTTGCAAA_4302	0	0	0	1	0.935	1.000000e+05	6.619351e-11
0	AATTAATTACGTAATTTCACAAGGGTATAAA_4822	0	0	0	1	0.949	1.000000e+05	1.110424e-09
0	AATTACAAAAAAATATACTAACCGGGACGAT_32891	0	0	0	1	0.884	1.000000e+05	1.181090e-09
0	AATTACCTTTCCCCGATTTTATACCCTTGTG_503	0	0	0	1	0.942	1.000000e+05	1.394602e-13
0	AATTACGTAATTTCACAAGGGTATAAAATCG_515	0	0	0	1	0.942	1.000000e+05	1.394602e-13
0	AATTACTCCGGTGTTTACAAGTTCTAAAATA_5706	0	0	0	1	0.942	1.000000e+05	3.558096e-10
0	AATTACTGAATCTTTCATTTCTTGAAATGAT_802	0	0	0	1	0.928	1.000000e+05	1.549379e-10
0	AATTACTTTTTTTTTTTTTTCTATCGAACGT_1462	0	0	0	1	0.935	1.000000e+05	3.518280e-10
0	AATTAGAAAAAAAAATTTCCTCGATTTGAAT_4003	0	0	0	1	0.935	1.000000e+05	6.619351e-11
0	AATTAGAAAACAAAACAAAAAAGTAATCTTA_7586	0	0	0	1	0.906	1.000000e+05	4.768319e-10
0	AATTATAAATTGCAAATTGATAGATTACTAC_1300	0	0	0	1	0.949	1.000000e+05	2.463174e-10
0	AATTATAACAACCTCTACGAATTCATATCAT_3006	0	0	0	1	0.906	1.000000e+05	7.633215e-11
0	AATTATAATATTATTTATTTAGACCAAACCA_1245	0	0	0	1	0.949	1.000000e+05	2.463174e-10
0	AATTATATGTAAACCAAATGCTAAACCTAAA_1508	0	0	0	1	0.906	1.000000e+05	6.241046e-10
0	AATTATATTCCTGCAATAATGTTGTCATGTA_1427	0	0	0	1	0.899	1.000000e+05	1.833251e-11
0	AATTATCCCTACTGAACGTTTAAATGTGCGG_4467	0	0	0	1	0.935	1.000000e+05	6.619351e-11
0	AATTATCTAATCCAAAGAAGCATGAGTGGTC_2134	0	0	0	1	0.920	1.000000e+05	3.644835e-10
0	AATTATTAGGACACGTGTTAAAAGATGAGAA_3266	0	0	0	1	0.109	1.000000e+05	5.898933e-12
0	AATTATTAGGACACGTTGTTAAAAGATGAGA_3294	0	0	0	1	0.891	1.000000e+05	5.898933e-12
0	AATTATTTAAACGAAAAGACTATTTATCATA_2264	0	0	0	1	0.913	1.000000e+05	8.672194e-11
0	AATTATTTCTTGGATTCGCCACTGCTCGCTA_1183	0	0	0	1	0.949	1.000000e+05	7.403880e-10
0	AATTATTTTAAATAATACTTTTCTTTTAAAA_2650	0	0	0	1	0.949	1.000000e+05	2.070629e-10
0	AATTCAAACTTCCTTATCCACTTCTTCATAT_4411	0	0	0	1	0.935	1.000000e+05	6.619351e-11
0	AATTCAAATTCCATGAACTGTGCGGATCATA_9869	0	0	0	1	0.899	1.000000e+05	2.641798e-10
0	AATTCAACATGAGTTAATTAGTAGGGTAGTA_150	0	0	0	1	0.949	1.000000e+05	3.098162e-12
0	AATTCAACCCAGATGAATTTGAAAAAGGGGC_6972	0	0	0	1	0.942	1.000000e+05	3.558096e-10
0	AATTCAATAGTATATCATCTTTTAAATTTTG_376	0	0	0	1	0.920	1.000000e+05	6.554737e-13
0	AATTCACAATCTTGACTATTAACTTAAAAAA_1566	0	0	0	1	0.928	1.000000e+05	1.633548e-10
0	AATTCATCTCTAACTGTATACCATAACAAAA_1352	0	0	0	1	0.949	1.000000e+05	2.463174e-10
0	AATTCCAAAAACATAAAAAGAAAAAGAAAAA_1170	0	0	0	1	0.949	1.000000e+05	7.403880e-10
0	AATTCCATGAACTGTGCGGATCATAGTAATG_9872	0	0	0	1	0.899	1.000000e+05	2.641798e-10
0	AATTCGATTCTGTGACTTAAGCCACAAATTC_1052	0	0	0	1	0.920	1.000000e+05	6.328291e-11
0	AATTCGCAATAACCGGACTCGTACCTTCTTG_7011	0	0	0	1	0.942	1.000000e+05	3.558096e-10
0	AATTCGCATATTTTTTGACATTTTTCCCAAA_6691	0	0	0	1	0.942	1.000000e+05	3.558096e-10
0	AATTCGGAGCAGTTAACTAGACAAAAAAACA_3187	0	0	0	1	0.870	1.000000e+05	9.343986e-10
0	AATTCGTAGAGGTTGTTATAATTGTATTAAG_973	0	0	0	1	0.920	1.000000e+05	1.101699e-11
0	AATTCTAAGAAATCATACATACGGTTTTCGT_1473	0	0	0	1	0.942	1.000000e+05	6.600177e-10
0	AATTCTAATTTCTATACGAAAATCAATTTGT_1481	0	0	0	1	0.942	1.000000e+05	1.458960e-10
0	AATTCTCACGTGTGGTCGGCGAAGAAACCTC_1822	0	0	0	1	0.826	1.000000e+05	1.009575e-10
0	AATTCTCATAACTCTAAATTCTTATTTTCCC_11749	0	0	0	1	0.920	1.000000e+05	6.890326e-10
0	AATTCTGCAACACGTCATGCCACGTGGCGGA_4037	0	0	0	1	0.935	1.000000e+05	6.619351e-11
0	AATTCTGGATCGGAACTAGCTCAAATAACCA_3999	0	0	0	1	0.935	1.000000e+05	6.619351e-11
0	AATTCTGTTAAAGGATATATTTGAATCCGCG_119	0	0	0	1	0.928	1.000000e+05	4.981248e-13
0	AATTCTTAAAATGGTCTATATTTGAAAAAAA_11750	0	0	0	1	0.920	1.000000e+05	6.890326e-10
0	AATTCTTATTTTCCCATCAAAATCATGACGT_11747	0	0	0	1	0.920	1.000000e+05	6.890326e-10
0	AATTCTTCAGATCTGGTCAACTACTGAAACA_2158	0	0	0	1	0.920	1.000000e+05	3.644835e-10
0	AATTCTTCGCTCTGGCTGATTCTCATGTAAG_5704	0	0	0	1	0.942	1.000000e+05	3.558096e-10
0	AATTCTTCTAAAAATACATTGGGGATCCAAG_4091	0	0	0	1	0.935	1.000000e+05	6.619351e-11
0	AATTGAATCACTTTTATAGGTAAAAATTAGC_3769	0	0	0	1	0.935	1.000000e+05	6.619351e-11
0	AATTGAATCCAAATCATGGCTCTAGAGATTC_2849	0	0	0	1	0.942	1.000000e+05	1.160210e-09
0	AATTGAGAATCCTAGATTACAAGAAGAAAAG_6917	0	0	0	1	0.942	1.000000e+05	3.558096e-10
0	AATTGATAGTTGGCAAGAGTAAAGAGAACGA_4502	0	0	0	1	0.935	1.000000e+05	6.619351e-11
0	AATTGATTCGGTGACATTAGTTGTAGGTGAA_5788	0	0	0	1	0.942	1.000000e+05	3.558096e-10
0	AATTGCAACATCAGTATGGTCGTCTTGTTTC_4473	0	0	0	1	0.935	1.000000e+05	6.619351e-11
0	AATTGGAAATAAGAGTAGCAAGCAGATGCAA_6856	0	0	0	1	0.942	1.000000e+05	3.558096e-10
0	AATTGGCGATACTAACAAAAACTTTGACGAG_724	0	0	0	1	0.065	1.000000e+05	4.007234e-13
0	AATTGGTTATAAACAAAGCTTTTTATTTGAA_2703	0	0	0	1	0.949	1.000000e+05	4.776872e-11
0	AATTGTAAAATATATGAATTAACAATATAAT_3797	0	0	0	1	0.935	1.000000e+05	6.619351e-11
0	AATTGTAACGGTTATTAAAGACGCCTTAATC_10381	0	0	0	1	0.877	1.000000e+05	8.139839e-11
0	AATTGTAAGATTACTTTTTTGTTTTGTTTTC_7584	0	0	0	1	0.906	1.000000e+05	4.768319e-10
0	AATTGTAGTGTCTTGTTTTTTTTAAGTGACA_291	0	0	0	1	0.935	1.000000e+05	1.425337e-13
0	AATTGTCCGCTCGAGTTCTTTCCGCCACCGA_4265	0	0	0	1	0.935	1.000000e+05	6.619351e-11
0	AATTGTGATTCAAGTCTTTCCTCGGATCTAT_6192	0	0	0	1	0.942	1.000000e+05	3.558096e-10
0	AATTGTGTAAACTAATCCAGAGAGCATTATG_354	0	0	0	1	0.949	1.000000e+05	6.182181e-10
0	AATTTAAAATTCTCACGTGTGGTCGGCGAAG_1803	0	0	0	1	0.826	1.000000e+05	1.009575e-10
0	AATTTAAACCTTAATACAATTATAACAACCT_3146	0	0	0	1	0.913	1.000000e+05	1.514660e-10
0	AATTTAACTTCTAAGTAGTATTTAATTCGAT_1068	0	0	0	1	0.920	1.000000e+05	6.328291e-11
0	AATTTAATTATATGTAAACCAAATGCTAAAC_1505	0	0	0	1	0.906	1.000000e+05	6.241046e-10
0	AATTTACAAGGAATTTTAAAGGTTTTTTAAA_1311	0	0	0	1	0.949	1.000000e+05	2.463174e-10
0	AATTTAGAGATATTGTTGTGTCAAAGATGGC_4573	0	0	0	1	0.935	1.000000e+05	6.619351e-11
0	AATTTATAATTATTGCATTTTGATTCATAAT_1355	0	0	0	1	0.949	1.000000e+05	2.463174e-10
0	AATTTATATGCATAGAAGAATTACAAAAAAG_9365	0	0	0	1	0.928	1.000000e+05	6.169228e-10
0	AATTTATTTATGCATCTCAATATTTTATGTA_7198	0	0	0	1	0.949	1.000000e+05	1.185024e-09
0	AATTTCAAGTCCTTCTTCTCCAAAACCTTAA_7016	0	0	0	1	0.942	1.000000e+05	3.558096e-10
0	AATTTCACAAGGGTATAAAATCGGGGAAAGG_513	0	0	0	1	0.942	1.000000e+05	1.394602e-13
0	AATTTCACTATGCAAATCATATATACACAAA_6902	0	0	0	1	0.942	1.000000e+05	3.558096e-10
0	AATTTCATTCCAAAAAAAAAAAAAATTATTC_1467	0	0	0	1	0.942	1.000000e+05	4.142579e-11
0	AATTTCGAAACTGCTGTACAGAATACTATGA_917	0	0	0	1	0.935	1.000000e+05	2.766192e-11
0	AATTTCTAACAGATACTTCCGCTAATATCTC_3889	0	0	0	1	0.935	1.000000e+05	6.619351e-11
0	AATTTCTACAATTTTTTTATTTTATCAAGGC_3580	0	0	0	1	0.935	1.000000e+05	6.619351e-11
0	AATTTCTCTGTCAGCTCGAATCTCTAGAGCC_2871	0	0	0	1	0.942	1.000000e+05	1.160210e-09
0	AATTTCTTCTACATTACGGCATAAGGCAAAC_4514	0	0	0	1	0.935	1.000000e+05	6.619351e-11
0	AATTTCTTTATAAAAGAATCATCTTTTGTCA_1281	0	0	0	1	0.949	1.000000e+05	2.463174e-10
0	AATTTCTTTCTACTTCTCTTTCAAATCTCTC_3779	0	0	0	1	0.935	1.000000e+05	6.619351e-11
0	AATTTGAAGTGTTGTATATCTCTCATTCCAT_4081	0	0	0	1	0.935	1.000000e+05	6.619351e-11
0	AATTTGAATTTGAATTACGATTACAACAACG_3274	0	0	0	1	0.891	1.000000e+05	5.898933e-12
0	AATTTGATAGGTTAACACATTCATGACCTCT_6780	0	0	0	1	0.942	1.000000e+05	3.558096e-10
0	AATTTGCAAACTAGTCACTTTTTAAACTTAA_4726	0	0	0	1	0.935	1.000000e+05	6.619351e-11
0	AATTTGCAATTTATAATTATTGCATTTTGAT_1246	0	0	0	1	0.949	1.000000e+05	2.463174e-10
0	AATTTGCATAAATTGAAAAAGTGGGAAAAAC_417	0	0	0	1	0.942	1.000000e+05	1.141941e-10
0	AATTTGCATATGCAATAGCGAGCAGTGGCGA_1176	0	0	0	1	0.949	1.000000e+05	7.403880e-10
0	AATTTGCCGCATATTCTCATGTAATGGCCAA_4556	0	0	0	1	0.935	1.000000e+05	6.619351e-11
0	AATTTGTAGGCAAAAAACCTGGAAGTTAAAC_13948	0	0	0	1	0.899	1.000000e+05	8.598131e-10
0	AATTTGTCAAACAAATATTTGTTTTAAATAG_1226	0	0	0	1	0.949	1.000000e+05	2.463174e-10
0	AATTTGTCGTTGCAAATGTTTTATTAAGTGC_3133	0	0	0	1	0.899	1.000000e+05	1.936815e-13
0	AATTTGTGGCTTAAGTCACAGAATCGAATTA_1071	0	0	0	1	0.920	1.000000e+05	6.328291e-11
0	AATTTGTTTCTATTTATTCTTAGTTATCTAG_2267	0	0	0	1	0.913	1.000000e+05	6.624825e-11
0	AATTTTAAAATAATACATTGGCGTCGTCCCT_4887	0	0	0	1	0.920	1.000000e+05	2.338489e-10
0	AATTTTAGGGCTCAAGCGAATATGATCTAAA_9701	0	0	0	1	0.906	1.000000e+05	2.117809e-11
0	AATTTTATTTAGTCTTGTGAAATATGAAAAC_4407	0	0	0	1	0.935	1.000000e+05	6.619351e-11
0	AATTTTATTTCATCATTTTGTTTTTAAATAA_238	0	0	0	1	0.942	1.000000e+05	4.283406e-14
0	AATTTTCAAATTTGGACCGAAAAAAATATGA_6380	0	0	0	1	0.942	1.000000e+05	3.558096e-10
0	AATTTTCCTATTCCGTTTGCTGGAAGTGGAA_3813	0	0	0	1	0.935	1.000000e+05	6.619351e-11
0	AATTTTCTTTAATAGGAAAAACATTTACAAA_3494	0	0	0	1	0.935	1.000000e+05	6.619351e-11
0	AATTTTGATTTGGTTATAAGAAAAAACAGTA_5339	0	0	0	1	0.913	1.000000e+05	2.986768e-10
0	AATTTTGTTTTAATTCTTTGCAAATTATTTG_8037	0	0	0	1	0.935	1.000000e+05	1.023614e-09
0	AATTTTTAAACGATGCTCAACTGGTTTAAAA_1315	0	0	0	1	0.949	1.000000e+05	2.463174e-10
0	AATTTTTCTATTTTTAAATTCATCTCTAACT_1363	0	0	0	1	0.949	1.000000e+05	2.463174e-10
0	AATTTTTTAAATGATGAATAGTGGTACTAAA_279	0	0	0	1	0.920	1.000000e+05	2.912429e-11
0	AATTTTTTCTGCAAAGATTTAACATAGATTA_690	0	0	0	1	0.935	1.000000e+05	2.579096e-11
0	AATTTTTTTATTTTATCAAGGCCATCCTTTC_4436	0	0	0	1	0.935	1.000000e+05	6.619351e-11
0	AATTTTTTTTTTTTTTGGAATGAAATTATTC_650	0	0	0	1	0.913	1.000000e+05	4.242783e-10
0	AATTTTTTTTTTTTTTTTATCTTTTTGTTGT_13380	0	0	0	1	0.928	1.000000e+05	2.631471e-10
0	ACAAAAAAAAAAAAGAGATGAAAAAGGAAAG_5712	0	0	0	1	0.942	1.000000e+05	3.558096e-10
0	ACAAAAAAAAAACATTTTTCCAAGTATATGC_2803	0	0	0	1	0.942	1.000000e+05	3.524446e-11
0	ACAAAAAAAAAATTTCACTATGCAAATCATA_5752	0	0	0	1	0.942	1.000000e+05	3.558096e-10
0	ACAAAAAAAATTGAATATGTGAAATTGTCAT_5640	0	0	0	1	0.935	1.000000e+05	9.826101e-11
0	ACAAAAAAACAAACCAATCTATAGTCATAGT_3183	0	0	0	1	0.870	1.000000e+05	9.343986e-10
0	ACAAAAAAATATACTAACCGGGACGATTTCC_32904	0	0	0	1	0.884	1.000000e+05	1.181090e-09
0	ACAAAAAAGTAATCTTACAATTTAATGACAA_7622	0	0	0	1	0.906	1.000000e+05	4.768319e-10
0	ACAAAAAATCTTTCTCCATGATATTTCTTCA_4917	0	0	0	1	0.920	1.000000e+05	2.338489e-10
0	ACAAAAACGCATAGACACATCAATACATGGA_6831	0	0	0	1	0.942	1.000000e+05	3.558096e-10
0	ACAAAAAGAGCCGAGGAGTTATCCGGTTTGG_4610	0	0	0	1	0.935	1.000000e+05	6.619351e-11
0	ACAAAAAGATAAAAAAAAAAAAAAAATTAAT_13374	0	0	0	1	0.928	1.000000e+05	2.631471e-10
0	ACAAAACAAAAAAGTAATCTTACAATTTAAT_7590	0	0	0	1	0.906	1.000000e+05	4.768319e-10
0	ACAAAACAACTCCAATACATTGTTACTATCT_2950	0	0	0	1	0.891	1.000000e+05	1.621205e-10
0	ACAAAACCGAAGACTCATATGGACTGAAGCT_605	0	0	0	1	0.920	1.000000e+05	5.871241e-10
0	ACAAAAGAAAAAAAAAACAAAAAGGAGAGTA_7652	0	0	0	1	0.928	1.000000e+05	8.820137e-10
0	ACAAAAGACATTTGGAGACATTTTTTTCATA_6660	0	0	0	1	0.942	1.000000e+05	3.558096e-10
0	ACAAAAGAGAAGAAGGAAGGCTACACTCACT_1924	0	0	0	1	0.870	1.000000e+05	6.158111e-10
0	ACAAAATCGATCCCTTCTTTTATCTTTTTAT_5949	0	0	0	1	0.942	1.000000e+05	3.558096e-10
0	ACAAAATGAAAACGCTAAGTTTTTTTTTTAT_1326	0	0	0	1	0.949	1.000000e+05	2.463174e-10
0	ACAAAATGCGAAAAAAAATAATGAAAAAGCG_337	0	0	0	1	0.920	1.000000e+05	1.016458e-13
0	ACAAAATGTGTCCATAATAATAAGGTTTATA_13682	0	0	0	1	0.906	1.000000e+05	7.006763e-10
0	ACAAAATGTTAAAAAATCGCGAACTTTCAAA_6460	0	0	0	1	0.942	1.000000e+05	3.558096e-10
0	ACAAAATGTTTTTCAATGTACAACGACAAAT_2686	0	0	0	1	0.949	1.000000e+05	4.776872e-11
0	ACAAAATTTAAAAGATGATATACTATTGAAT_377	0	0	0	1	0.920	1.000000e+05	6.554737e-13
0	ACAAACAACAATAATAGGATAATCGGAGAGT_5911	0	0	0	1	0.942	1.000000e+05	3.558096e-10
0	ACAAACAAGACTTACAGATACTCGGTCATGA_6162	0	0	0	1	0.942	1.000000e+05	3.558096e-10
0	ACAAACAAGGGCTTTTTGCTGGGTGAGAAAG_4280	0	0	0	1	0.935	1.000000e+05	6.619351e-11
0	ACAAACATATCATAAAAAAGATCCACATTAA_89	0	0	0	1	0.942	1.000000e+05	1.743294e-13
0	ACAAACCTCAATAGGTTCAAAGTTAAAAAAA_19218	0	0	0	1	0.891	1.000000e+05	7.768674e-11
0	ACAAACTGTGTTATACCACTTTTGTTTGATC_12377	0	0	0	1	0.899	1.000000e+05	4.073068e-10
0	ACAAACTTCTTGCGGCGGATCTACTCCGGCC_6394	0	0	0	1	0.942	1.000000e+05	3.558096e-10
0	ACAAAGAAATTGTATTTAACTTATAATCCCG_2303	0	0	0	1	0.891	1.000000e+05	2.511105e-10
0	ACAAAGGCACACTTGGAAACAAGACGACCAT_3569	0	0	0	1	0.935	1.000000e+05	6.619351e-11
0	ACAAAGGTTAAAAAATTGCTTCATAACAGAA_7799	0	0	0	1	0.928	1.000000e+05	4.366092e-10
0	ACAAAGTAAGAAGAAAGACGGATGCTTTGGG_7278	0	0	0	1	0.167	1.000000e+05	9.865198e-10
0	ACAAAGTCTCCCTCTACGTCGAATGACTTTG_19252	0	0	0	1	0.891	1.000000e+05	7.768674e-11
0	ACAAAGTTTGGCTTCTTGGGGAGTCATTTCT_3893	0	0	0	1	0.935	1.000000e+05	6.619351e-11
0	ACAAATAATTTGATAGGTTAACACATTCATG_5727	0	0	0	1	0.942	1.000000e+05	3.558096e-10
0	ACAAATACTAAAATCCGAATAGAAACAAAAT_1632	0	0	0	1	0.833	1.000000e+05	5.945789e-10
0	ACAAATATTTGTCATTAAATTGTAAGATTAC_7602	0	0	0	1	0.906	1.000000e+05	4.768319e-10
0	ACAAATATTTGTTTGACAAATTAAAATACAA_1316	0	0	0	1	0.949	1.000000e+05	2.463174e-10
0	ACAAATCGACGAAACCATCGAAGAAACGTGA_5585	0	0	0	1	0.899	1.000000e+05	1.062404e-10
0	ACAAATGAAATCGGGGATATTGTCAATGTCA_6688	0	0	0	1	0.942	1.000000e+05	3.558096e-10
0	ACAAATTAAAATACAATTGCAATCCCATAAA_1289	0	0	0	1	0.949	1.000000e+05	2.463174e-10
0	ACAAATTGGAAATAAGAGTAGCAAGCAAAAT_104	0	0	0	1	0.072	1.000000e+05	4.981248e-13
0	ACAAATTGGAAATAAGAGTAGCAAGCAGATG_6302	0	0	0	1	0.942	1.000000e+05	3.558096e-10
0	ACAAATTGTTAAAAATAAGTTTATTTTCTAA_728	0	0	0	1	0.949	1.000000e+05	5.838698e-10
0	ACAAATTTGAAGTGTTGTATATCTCTCATTC_3865	0	0	0	1	0.935	1.000000e+05	6.619351e-11
0	ACAAATTTGTAGGCAAAAAACCTGGAAGTTA_13964	0	0	0	1	0.899	1.000000e+05	8.598131e-10
0	ACAACAATAATAGGATAATCGGAGAGTACAT_5924	0	0	0	1	0.942	1.000000e+05	3.558096e-10
0	ACAACAATATCTCTAAATTCTTGCTCCAAAT_3830	0	0	0	1	0.935	1.000000e+05	6.619351e-11
0	ACAACATTTGACATGGAAGACAAACCTTCGT_3692	0	0	0	1	0.935	1.000000e+05	6.619351e-11
0	ACAACCAAGACGTAGCTTTTTTTCTAAATTG_4234	0	0	0	1	0.935	1.000000e+05	6.619351e-11
0	ACAACGAACAAAAAAAAAACATTTTTCCAAG_4175	0	0	0	1	0.935	1.000000e+05	6.619351e-11
0	ACAACGCAGTCGTTTCTATTTCGATCGTTTC_8961	0	0	0	1	0.920	1.000000e+05	7.443951e-10
0	ACAACGTGTCCTAATAATTATCTGACGAGAC_9866	0	0	0	1	0.899	1.000000e+05	2.641798e-10
0	ACAACTAAGTACACCGTAACGATATAACCTA_6937	0	0	0	1	0.942	1.000000e+05	3.558096e-10
0	ACAACTAATGTCACCGAATCAATTAACTATA_5796	0	0	0	1	0.942	1.000000e+05	3.558096e-10
0	ACAACTAGATTGCATTAACAAAAAAAAAATA_1290	0	0	0	1	0.949	1.000000e+05	2.463174e-10
0	ACAACTCAAATAAAATGTTTTTTTTTCTTCT_6601	0	0	0	1	0.942	1.000000e+05	3.558096e-10
0	ACAACTCCAATACATTGTTACTATCTGTTTC_2970	0	0	0	1	0.891	1.000000e+05	1.621205e-10
0	ACAACTTTACATATATTTTTTTCGCAAAATC_894	0	0	0	1	0.935	1.000000e+05	2.766192e-11
0	ACAAGAAAAAGAGCATTAAAAAACAAACTAC_327	0	0	0	1	0.913	1.000000e+05	5.349191e-12
0	ACAAGAAATATGTATGTAACATCTGAAAAAA_3734	0	0	0	1	0.935	1.000000e+05	6.619351e-11
0	ACAAGAAATTGTAGTGTCTTGTTTTTTTTAA_13620	0	0	0	1	0.928	1.000000e+05	6.920128e-10
0	ACAAGAATGAACAGAAGCTGTTAGGTTAATA_4964	0	0	0	1	0.920	1.000000e+05	2.338489e-10
0	ACAAGACGACCATACTGATGTTGCAATTATA_4528	0	0	0	1	0.935	1.000000e+05	6.619351e-11
0	ACAAGAGACTTGAGGTTTCTTCGCCGACCAC_1829	0	0	0	1	0.826	1.000000e+05	1.009575e-10
0	ACAAGCTTATTGACACTAGTGCGTATAGGAT_6308	0	0	0	1	0.942	1.000000e+05	3.558096e-10
0	ACAAGGGCTTTTTGCTGGGTGAGAAAGAGAG_4249	0	0	0	1	0.935	1.000000e+05	6.619351e-11
0	ACAAGGGTATAAAATCGGGGAAAGGTAATTA_504	0	0	0	1	0.942	1.000000e+05	1.394602e-13
0	ACAAGTAAAAAAGAAGAAACTCACAACTGGT_6154	0	0	0	1	0.942	1.000000e+05	3.558096e-10
0	ACAAGTCGGTGGAATCTCCTCCACAGCAGAA_3644	0	0	0	1	0.935	1.000000e+05	6.619351e-11
0	ACAAGTGTTCACAAGGAACAAAGAAGAGTTA_6641	0	0	0	1	0.942	1.000000e+05	3.558096e-10
0	ACAAGTTCTAAAATAGATTGTGTCTTTCAAA_6764	0	0	0	1	0.942	1.000000e+05	3.558096e-10
0	ACAAGTTTTAAACCAATTGATATCACGACAA_1528	0	0	0	1	0.949	1.000000e+05	1.169013e-09
0	ACAATAAAAAAAAGATTTTCTTCGCTTTTCC_9053	0	0	0	1	0.899	1.000000e+05	2.523573e-11
0	ACAATAAAAGAAATCGGGCTTAAGATAAAAG_6879	0	0	0	1	0.942	1.000000e+05	3.558096e-10
0	ACAATAAACTAATATTTCCATGTATTGATGT_6892	0	0	0	1	0.942	1.000000e+05	3.558096e-10
0	ACAATAATAGGATAATCGGAGAGTACATCTA_6068	0	0	0	1	0.942	1.000000e+05	3.558096e-10
0	ACAATATACTACCCATCATAGTATTCTGTAC_891	0	0	0	1	0.935	1.000000e+05	2.766192e-11
0	ACAATATCCCCGATTTCATTTGTCTTTGGAA_6167	0	0	0	1	0.942	1.000000e+05	3.558096e-10
0	ACAATATCTCTAAATTCTTGCTCCAAATACC_3696	0	0	0	1	0.935	1.000000e+05	6.619351e-11
0	ACAATATCTTATGTCTCTCATGGTTCTCTAA_3491	0	0	0	1	0.935	1.000000e+05	6.619351e-11
0	ACAATATGGAAATTAATAACAACCTAATCAT_4013	0	0	0	1	0.935	1.000000e+05	6.619351e-11
0	ACAATATGTCAGACGTCTGCAAAAAATAAGA_6535	0	0	0	1	0.942	1.000000e+05	3.558096e-10
0	ACAATCCATTTGGTTGATCTTTTCTCAATAT_4521	0	0	0	1	0.935	1.000000e+05	6.619351e-11
0	ACAATCGAATAGAAGAAAGTAGAATCTACCA_4320	0	0	0	1	0.935	1.000000e+05	6.619351e-11
0	ACAATCTAAAATGATGATGCAGCACAAGAAC_6665	0	0	0	1	0.942	1.000000e+05	3.558096e-10
0	ACAATCTATTTTAGAACTTGTAAACACCGGA_6895	0	0	0	1	0.942	1.000000e+05	3.558096e-10
0	ACAATGGCGGTTGCTGCGGTTAGTAGTTTAA_7029	0	0	0	1	0.942	1.000000e+05	3.558096e-10
0	ACAATGTTATCAGGAATCTTCTTATTCAGGT_7108	0	0	0	1	0.899	1.000000e+05	5.889990e-11
0	ACAATTATAACAACCTCTACGAATTCATATC_984	0	0	0	1	0.913	1.000000e+05	7.651057e-12
0	ACAATTCAACCCAGATGAATTTGAAAAAGGG_6540	0	0	0	1	0.942	1.000000e+05	3.558096e-10
0	ACAATTTAGAAAAAAAGCTACGTCTTGGTTG_3418	0	0	0	1	0.935	1.000000e+05	6.619351e-11
0	ACAATTTTAAAATAATACATTGGCGTCGTCC_4944	0	0	0	1	0.920	1.000000e+05	2.338489e-10
0	ACACAAAACCGAAGACTCATATGGACTGAAG_606	0	0	0	1	0.920	1.000000e+05	5.871241e-10
0	ACACAACAATATCTCTAAATTCTTGCTCCAA_4137	0	0	0	1	0.935	1.000000e+05	6.619351e-11
0	ACACAACTAAGTACACCGTAACGATATAACC_6156	0	0	0	1	0.942	1.000000e+05	3.558096e-10
0	ACACAAGAAAAAGAGCATTAAAAAACAAACT_326	0	0	0	1	0.913	1.000000e+05	5.349191e-12
0	ACACAATATACTACCCATCATAGTATTCTGT_967	0	0	0	1	0.935	1.000000e+05	2.766192e-11
0	ACACAATCCATTTGGTTGATCTTTTCTCAAT_4529	0	0	0	1	0.935	1.000000e+05	6.619351e-11
0	ACACAATCTATTTTAGAACTTGTAAACACCG_6098	0	0	0	1	0.942	1.000000e+05	3.558096e-10
0	ACACACAAGTTAAAAATATTTACTTTTAAAA_1047	0	0	0	1	0.935	1.000000e+05	1.064684e-11
0	ACACACAATCCATTTGGTTGATCTTTTCTCA_4276	0	0	0	1	0.935	1.000000e+05	6.619351e-11
0	ACACATTCGCTCCATGTTTGTTTGCTCTTTG_6034	0	0	0	1	0.942	1.000000e+05	3.558096e-10
0	ACACATTGTTTATCATAATAAAAACACCTAT_2788	0	0	0	1	0.942	1.000000e+05	3.524446e-11
0	ACACCAAACAGCAGTGAAAAATGAGCAACGG_6314	0	0	0	1	0.942	1.000000e+05	3.558096e-10
0	ACACCCATCGATAGAAGTACCTTCTTTATCC_3322	0	0	0	1	0.906	1.000000e+05	5.992008e-10
0	ACACCCTACACATCCTATCATGACATTATCA_1957	0	0	0	1	0.920	1.000000e+05	3.322915e-11
0	ACACCGAAAGCATCGCTAGCGACCGTGGTGC_15280	0	0	0	1	0.899	1.000000e+05	4.503635e-10
0	ACACCGTAACGATATAACCTATGCCTCTGGA_6149	0	0	0	1	0.942	1.000000e+05	3.558096e-10
0	ACACCGTAGGTAATGCCGGAGGAGAGGAAGG_13352	0	0	0	1	0.775	1.000000e+05	8.473797e-11
0	ACACCTCCTTCTTTTTTTGATAAGCACTCAC_4216	0	0	0	1	0.935	1.000000e+05	6.619351e-11
0	ACACGGGTTTTTGTTTTTAATTAAGAGCACG_7106	0	0	0	1	0.899	1.000000e+05	5.889990e-11
0	ACACGGTAGAATGGTTGGTTGGTAAGGGACT_3973	0	0	0	1	0.935	1.000000e+05	6.619351e-11
0	ACACGTGTTAAAAGATGAGAAAATAGTAGCG_7361	0	0	0	1	0.116	1.000000e+05	6.320865e-11
0	ACACGTTGTTAAAAGATGAGAAAATAGTAGC_3293	0	0	0	1	0.891	1.000000e+05	5.898933e-12
0	ACACTAAGCTTTAGTTATTAACGAAAATGCG_13963	0	0	0	1	0.899	1.000000e+05	8.598131e-10
0	ACACTAGCTTCTTTATTCTCCCAATAGAGGT_6579	0	0	0	1	0.942	1.000000e+05	3.558096e-10
0	ACACTAGTGCGTATAGGATGCAAAGAGTTGG_5980	0	0	0	1	0.942	1.000000e+05	3.558096e-10
0	ACACTAGTGTTGATTACATGAGAATCAGCCA_5662	0	0	0	1	0.058	1.000000e+05	3.558096e-10
0	ACACTAGTGTTGCTTACATGAGAATCAGCCA_6350	0	0	0	1	0.942	1.000000e+05	3.558096e-10
0	ACACTATAGTTTATAAACCTTATTATTATGG_13678	0	0	0	1	0.906	1.000000e+05	7.006763e-10
0	ACACTATTTGTAATGACTATCTATGTACTCC_4255	0	0	0	1	0.935	1.000000e+05	6.619351e-11
0	ACACTGAACACATCTACATATACATTTTTGC_3008	0	0	0	1	0.906	1.000000e+05	7.633215e-11
0	ACACTTGGAAACAAGACAAGACCATACTGAT_3348	0	0	0	1	0.065	1.000000e+05	6.619351e-11
0	ACACTTGGAAACAAGACGACCATACTGATGT_4079	0	0	0	1	0.935	1.000000e+05	6.619351e-11
0	ACAGAAAAAAAAAAAGAAAAAAAAAAGATGT_1578	0	0	0	1	0.942	1.000000e+05	1.138119e-09
0	ACAGAACAATGGCGGTTGCTGCGGTTAGTAG_6231	0	0	0	1	0.942	1.000000e+05	3.558096e-10
0	ACAGAACCAAGAAGATAGCGCACTGGTTTTA_6074	0	0	0	1	0.942	1.000000e+05	3.558096e-10
0	ACAGAATCGAAATTAAATACTACTTAGAAGT_1203	0	0	0	1	0.087	1.000000e+05	5.915555e-11
0	ACAGACTCCCAACCCGACAAAGTTTGGCTTC_3851	0	0	0	1	0.935	1.000000e+05	6.619351e-11
0	ACAGAGAAGTGTTACCTTCGAAAACCCAGGT_3225	0	0	0	1	0.826	1.000000e+05	5.102349e-10
0	ACAGAGATAGAGACTTGGAAAAAAGGAAAGG_2221	0	0	0	1	0.920	1.000000e+05	3.644835e-10
0	ACAGAGGCCTTTTTCGGCGATCTAGACCATC_3958	0	0	0	1	0.935	1.000000e+05	6.619351e-11
0	ACAGAGGTGCTTCTCTCTCTCTCTCTTTCTC_6078	0	0	0	1	0.942	1.000000e+05	3.558096e-10
0	ACAGAGTAATAAATATATCATTTTGAGAGAA_13893	0	0	0	1	0.920	1.000000e+05	1.187012e-09
0	ACAGATTAGTTGAGCATTACTGTTTTCATAT_3775	0	0	0	1	0.935	1.000000e+05	6.619351e-11
0	ACAGATTTTCCCAACGTATCCGCGCGCACAT_12362	0	0	0	1	0.899	1.000000e+05	4.073068e-10
0	ACAGCAATATAGGTTTGCCTTATGCCGTAAT_3415	0	0	0	1	0.935	1.000000e+05	6.619351e-11
0	ACAGCTGACACTAACAGAAGACTAATCATCA_3573	0	0	0	1	0.935	1.000000e+05	6.619351e-11
0	ACAGCTTCAATGAGTCACTAATCTATGCACA_7253	0	0	0	1	0.899	1.000000e+05	6.003444e-11
0	ACAGCTTCTGTTCATTCTTGTCTGAGTTTTC_4905	0	0	0	1	0.920	1.000000e+05	2.338489e-10
0	ACAGGACAAATCGACGAAACCATCGAAGAAA_5594	0	0	0	1	0.899	1.000000e+05	1.062404e-10
0	ACAGGAGTACATAGATAGTCATTACAAATAG_4751	0	0	0	1	0.935	1.000000e+05	6.619351e-11
0	ACAGGCGCACCACATCCACCACCAGCACCAA_3445	0	0	0	1	0.935	1.000000e+05	6.619351e-11
0	ACAGGTTGGAGCCAGGCATAACTGATTTCTA_10458	0	0	0	1	0.942	1.000000e+05	5.471826e-10
0	ACAGTAATGCTCAACTAATCTGTAGACCAAA_3942	0	0	0	1	0.935	1.000000e+05	6.619351e-11
0	ACAGTGAAGGCAATTTGCCGCATATTCTCAT_4212	0	0	0	1	0.935	1.000000e+05	6.619351e-11
0	ACAGTGCCGGTTGGGATTAAGGCGTCTTTAA_10379	0	0	0	1	0.877	1.000000e+05	8.139839e-11
0	ACAGTTTGATTGACGTCATGATTTTGATGGG_11739	0	0	0	1	0.920	1.000000e+05	6.890326e-10
0	ACATAAAGAAATATATATAAAAACTAACCGG_625	0	0	0	1	0.942	1.000000e+05	6.518234e-12
0	ACATAACATTCAAAAATAGGTACTCTTCCCT_999	0	0	0	1	0.913	1.000000e+05	1.287403e-11
0	ACATAACTGAGGTTCTTGTGCTGCATCATCA_6963	0	0	0	1	0.942	1.000000e+05	3.558096e-10
0	ACATAAGATATTGTTAGAGTTGGACTTAGAA_4403	0	0	0	1	0.935	1.000000e+05	6.619351e-11
0	ACATAATGTCTTACAAAATGTTTTTCAATGT_2689	0	0	0	1	0.949	1.000000e+05	4.776872e-11
0	ACATAGAAAGCAATCTTTTTCGGGACCGTGA_4846	0	0	0	1	0.920	1.000000e+05	2.338489e-10
0	ACATAGAAGACAAACCTTCGTTAGTTTGGGC_592	0	0	0	1	0.080	1.000000e+05	6.906709e-12
0	ACATATATTTTTTTCGCAAAATCGTTTTTGA_1322	0	0	0	1	0.949	1.000000e+05	2.463174e-10
0	ACATATCACACATAGTGCATCTTCTACAATA_1654	0	0	0	1	0.899	1.000000e+05	8.101385e-10
0	ACATATCATAAAAAAGATCCACATTAATAAA_91	0	0	0	1	0.942	1.000000e+05	1.743294e-13
0	ACATATGATGCCGCCGGAGATGAAGCAACGA_6736	0	0	0	1	0.942	1.000000e+05	3.558096e-10
0	ACATATGATGCCGCCGGAGATGAAGTAACGA_5665	0	0	0	1	0.058	1.000000e+05	3.558096e-10
0	ACATATTATTTGAGTTTCGAGAAAGAAGAAA_6006	0	0	0	1	0.942	1.000000e+05	3.558096e-10
0	ACATATTTCTTGTTATAAGCCTGCATTATCA_3564	0	0	0	1	0.935	1.000000e+05	6.619351e-11
0	ACATCAGTATGGTCTTGTCTTGTTTCCAAGT_3396	0	0	0	1	0.065	1.000000e+05	6.619351e-11
0	ACATCATCTTCAAAAAATCAGAACAATTTAG_4327	0	0	0	1	0.935	1.000000e+05	6.619351e-11
0	ACATCATTATCTTCTCGAAGATAAAACGAAA_4626	0	0	0	1	0.935	1.000000e+05	6.619351e-11
0	ACATCCACCACCAGCACCAACGTTCATGATG_2884	0	0	0	1	0.928	1.000000e+05	2.476430e-11
0	ACATCCGACTCTTTACACTATTTTGTATATA_402	0	0	0	1	0.935	1.000000e+05	3.381236e-10
0	ACATCCTATCATGACATTATCAATATTTTAC_1964	0	0	0	1	0.920	1.000000e+05	3.322915e-11
0	ACATCTTTAGATCATATTCGCTTGAGCCCTA_9697	0	0	0	1	0.906	1.000000e+05	2.117809e-11
0	ACATCTTTATTACAAACCTCAATAGGTTCAA_19235	0	0	0	1	0.891	1.000000e+05	7.768674e-11
0	ACATGACAACATTATTGCAGGAATATAATTA_1428	0	0	0	1	0.899	1.000000e+05	1.833251e-11
0	ACATGACTTCAAATATTTACTTTGAAACAAA_2738	0	0	0	1	0.920	1.000000e+05	4.097747e-10
0	ACATGAGAATATGCGGCAAATTGCCTTCACT_3673	0	0	0	1	0.935	1.000000e+05	6.619351e-11
0	ACATGGAAATATTAGTTTATTGTTCAAAAGA_6629	0	0	0	1	0.942	1.000000e+05	3.558096e-10
0	ACATGGAAGACAAACCTTCGTTAGTTTGGGC_4163	0	0	0	1	0.935	1.000000e+05	6.619351e-11
0	ACATGGCGATGTAGAATTAGATTGATACAAT_4350	0	0	0	1	0.935	1.000000e+05	6.619351e-11
0	ACATGTTAAATTTTCTTTAATAGGAAAAACA_3663	0	0	0	1	0.935	1.000000e+05	6.619351e-11
0	ACATTACCGAATAAAATGTCAACGAAAGGAA_2814	0	0	0	1	0.942	1.000000e+05	3.524446e-11
0	ACATTACGGCATAAGGCAAACCTATATTGCT_4719	0	0	0	1	0.935	1.000000e+05	6.619351e-11
0	ACATTACGTTTACCGTTGCGGAGCAAGAGTA_21784	0	0	0	1	0.899	1.000000e+05	1.501821e-10
0	ACATTACTATGATCCGCACAGTTCATGGAAT_9865	0	0	0	1	0.899	1.000000e+05	2.641798e-10
0	ACATTAGATCATTTCACCTACAACTAATGTC_6659	0	0	0	1	0.942	1.000000e+05	3.558096e-10
0	ACATTAGATCATTTCACCTATAACTAATGTC_674	0	0	0	1	0.065	1.000000e+05	2.579096e-11
0	ACATTAGTTATAGGTGAAATGATCTAATGTA_680	0	0	0	1	0.065	1.000000e+05	2.579096e-11
0	ACATTAGTTGTAGGTGAAATGATCTAATGTA_6204	0	0	0	1	0.942	1.000000e+05	3.558096e-10
0	ACATTATCAATATTTTACAAGCATTCGTCAC_1949	0	0	0	1	0.920	1.000000e+05	3.322915e-11
0	ACATTATTGCAGGAATATAATTACTTTTGAA_1413	0	0	0	1	0.899	1.000000e+05	1.833251e-11
0	ACATTCAAAAATAGGTACTCTTCCCTGGTGA_996	0	0	0	1	0.913	1.000000e+05	1.287403e-11
0	ACATTCACATTGGTTAATTTTTGAAGGATGA_899	0	0	0	1	0.935	1.000000e+05	2.766192e-11
0	ACATTCGCTCCATGTTTGTTTGCTCTTTGGA_5872	0	0	0	1	0.942	1.000000e+05	3.558096e-10
0	ACATTCTCAGACCAATTGTCCGCTCGAGTTC_4275	0	0	0	1	0.935	1.000000e+05	6.619351e-11
0	ACATTCTCAGACCAATTGTCTGCTCGAGTTC_3357	0	0	0	1	0.065	1.000000e+05	6.619351e-11
0	ACATTCTCCATCTCGTAAGCCACAGTGGCGA_15864	0	0	0	1	0.232	1.000000e+05	3.675595e-10
0	ACATTCTCCATCTCGTAAGCGACAGTGGCGA_15873	0	0	0	1	0.768	1.000000e+05	3.675595e-10
0	ACATTCTTCACAAGAGACTTGAGGTTTCTTC_1826	0	0	0	1	0.826	1.000000e+05	1.009575e-10
0	ACATTGAATAATCCAATGAAAATATGAAAAA_251	0	0	0	1	0.942	1.000000e+05	9.527025e-13
0	ACATTGACAATATCCCCGATTTCATTTGTCT_5875	0	0	0	1	0.942	1.000000e+05	3.558096e-10
0	ACATTGATATTAGCATATTCACCATGTCCAT_4421	0	0	0	1	0.935	1.000000e+05	6.619351e-11
0	ACATTGGATCAACAACGCAAGAGCCAGCCCA_8986	0	0	0	1	0.920	1.000000e+05	7.443951e-10
0	ACATTGTTGTGTAATCTGTTAACTATTTCGT_2808	0	0	0	1	0.942	1.000000e+05	3.524446e-11
0	ACATTGTTTATCATAATAAAAACACCTATTA_3674	0	0	0	1	0.935	1.000000e+05	6.619351e-11
0	ACATTTAAACGTTCAGTAGGGATAATTACTC_4487	0	0	0	1	0.935	1.000000e+05	6.619351e-11
0	ACATTTACTAGAAATATAAAAAAAAAAAAAC_11	0	0	0	1	0.949	1.000000e+05	4.840118e-13
0	ACATTTCATAAAGATAAAAGAAAATATATTA_7238	0	0	0	1	0.899	1.000000e+05	6.003444e-11
0	ACATTTGACATAGAAGACAAACCTTCGTTAG_1801	0	0	0	1	0.080	1.000000e+05	2.668226e-10
0	ACATTTGACATGGAAGACAAACCTTCGTTAG_4155	0	0	0	1	0.935	1.000000e+05	6.619351e-11
0	ACATTTGGAGACATTTTTTTCATAAGCTCTC_6516	0	0	0	1	0.942	1.000000e+05	3.558096e-10
0	ACATTTTCAAGCAAAAAAGAAGAAGAAATTC_4261	0	0	0	1	0.935	1.000000e+05	6.619351e-11
0	ACATTTTCCCGCCAAAAAAGTTATTCAACAT_601	0	0	0	1	0.935	1.000000e+05	8.851198e-12
0	ACATTTTTCCTTTCGTTGACATTTTATTCGG_2795	0	0	0	1	0.942	1.000000e+05	3.524446e-11
0	ACATTTTTTTTTCCAACTTTAAAAATTCGAC_1444	0	0	0	1	0.949	1.000000e+05	9.480566e-10
0	ACCAAAAATTACAAAAAAATATACTAACCGG_32894	0	0	0	1	0.884	1.000000e+05	1.181090e-09
0	ACCAAACAAACCAAAATTTAACACTGTAGAA_8030	0	0	0	1	0.906	1.000000e+05	3.039119e-10
0	ACCAAACAGCAGTGAAAAATGAGCAACGGTG_6277	0	0	0	1	0.942	1.000000e+05	3.558096e-10
0	ACCAAACCATTCATATTGAGAAAAGATCAAC_3440	0	0	0	1	0.935	1.000000e+05	6.619351e-11
0	ACCAAAGAAAAAAAAATCATCAGTTAACAAG_6170	0	0	0	1	0.942	1.000000e+05	3.558096e-10
0	ACCAACACAAAAGAAAAAAAAAGAAGAGAAA_386	0	0	0	1	0.942	1.000000e+05	1.098629e-09
0	ACCAACCAACCATTCTACCGTGTTAATCGCC_4310	0	0	0	1	0.935	1.000000e+05	6.619351e-11
0	ACCAAGACGTAGCTTTTTTTCTAAATTGTTC_3495	0	0	0	1	0.935	1.000000e+05	6.619351e-11
0	ACCAATATTTTATAAAAAAAAAACTTATACA_2662	0	0	0	1	0.949	1.000000e+05	4.776872e-11
0	ACCAATGTGAATGTTATAACGAATTATATAT_958	0	0	0	1	0.935	1.000000e+05	2.766192e-11
0	ACCAATTGTCCGCTCGAGTTCTTTCCGCCAC_4332	0	0	0	1	0.935	1.000000e+05	6.619351e-11
0	ACCACAAACTTCTTGCGGCGGATCTACTCCG_6505	0	0	0	1	0.942	1.000000e+05	3.558096e-10
0	ACCACACTAGTGTTGCTTACATGAGAATCAG_6489	0	0	0	1	0.942	1.000000e+05	3.558096e-10
0	ACCACATCCACCACCAGCACCAACGTTCATG_2882	0	0	0	1	0.928	1.000000e+05	2.476430e-11
0	ACCACCGCAAAACTCGGCCGGAGTAGATCCG_642	0	0	0	1	0.935	1.000000e+05	2.273216e-11
0	ACCACGAGGATTGAGAACAAACAAGACTTAC_6712	0	0	0	1	0.942	1.000000e+05	3.558096e-10
0	ACCACGAGGATTGAGAACAGCTTAAACAAGA_5668	0	0	0	1	0.058	1.000000e+05	3.558096e-10
0	ACCACGGTCGCTAGCGATGCTTTCGGTGTCC_15284	0	0	0	1	0.899	1.000000e+05	4.503635e-10
0	ACCACTTTTGTTTGATCAGCGTTCATCTTCG_12385	0	0	0	1	0.899	1.000000e+05	4.073068e-10
0	ACCAGATCTGAAGAATTCCTGAACAGCATCA_2183	0	0	0	1	0.920	1.000000e+05	3.644835e-10
0	ACCAGGGAAGAGTACCTATTTTTGAATGTTA_993	0	0	0	1	0.913	1.000000e+05	1.287403e-11
0	ACCAGTCACCACGTATCTAATTATGATAAGC_1472	0	0	0	1	0.152	1.000000e+05	3.190087e-10
0	ACCAGTCTATAAAAGCCTAGGTAGAGTTGCT_6254	0	0	0	1	0.942	1.000000e+05	3.558096e-10
0	ACCAGTGCGCTATCTTCTTGGTTCTGTTTCA_5708	0	0	0	1	0.942	1.000000e+05	3.558096e-10
0	ACCATATCTTCATCTTCAGATTTTGATTACG_5717	0	0	0	1	0.942	1.000000e+05	3.558096e-10
0	ACCATCATCATCATCATCATCATCATCATCT_375	0	0	0	1	0.949	1.000000e+05	5.651052e-11
0	ACCATCGAAGAAACGTGAGAAGAAGGTTTCG_5611	0	0	0	1	0.899	1.000000e+05	1.062404e-10
0	ACCATGAAATAGAATTTCTACAATTTTTTTA_3593	0	0	0	1	0.935	1.000000e+05	6.619351e-11
0	ACCATGCACAGATTTTCCCAACGTATCCGCG_12324	0	0	0	1	0.899	1.000000e+05	4.073068e-10
0	ACCATGTCACTTAAAAAAAACAAGACACTAC_297	0	0	0	1	0.935	1.000000e+05	1.425337e-13
0	ACCATTCATATTGAGAAAAGATCAACCAAAT_3945	0	0	0	1	0.935	1.000000e+05	6.619351e-11
0	ACCCAAATGGAAGAAGAAGATAGCTAGTATA_9690	0	0	0	1	0.906	1.000000e+05	2.117809e-11
0	ACCCAATACACTCCCTGATTCAAATCTCTCC_11306	0	0	0	1	0.906	1.000000e+05	7.819886e-10
0	ACCCACAAATTAATAATGCATATGTATCTAT_12590	0	0	0	1	0.109	1.000000e+05	9.662007e-10
0	ACCCACAAGTCGGTGGAATCTCCTCCACAGC_4409	0	0	0	1	0.935	1.000000e+05	6.619351e-11
0	ACCCAGAAAAGTCTAGCGAAGCTACATTTGA_4360	0	0	0	1	0.935	1.000000e+05	6.619351e-11
0	ACCCAGATGAATTTGAAAAAGGGGCCCACTC_6676	0	0	0	1	0.942	1.000000e+05	3.558096e-10
0	ACCCAGGTGGAGATGAATATAAATACAGTGA_3236	0	0	0	1	0.826	1.000000e+05	5.102349e-10
0	ACCCATCATAGTATTCTGTACAGCAGTTTCG_953	0	0	0	1	0.935	1.000000e+05	2.766192e-11
0	ACCCATCGATAGAAGTACCTTCTTTATCCAT_3316	0	0	0	1	0.906	1.000000e+05	5.992008e-10
0	ACCCATCGGCAATCATAACATCATCACCACC_7837	0	0	0	1	0.906	1.000000e+05	8.319436e-11
0	ACCCCAAAAAAAAATATATAAACTTACATGG_471	0	0	0	1	0.935	1.000000e+05	6.464852e-13
0	ACCCGACAAAGTTTGGCTTCTTGGGGAGTCA_4072	0	0	0	1	0.935	1.000000e+05	6.619351e-11
0	ACCCGGATGAATTTGAAAAAGGGGCCCACTC_5687	0	0	0	1	0.058	1.000000e+05	3.558096e-10
0	ACCCGTTTATTGCGCCAAAACCACAGAGGTG_6203	0	0	0	1	0.942	1.000000e+05	3.558096e-10
0	ACCCTACACATCCTATCATGACATTATCAAT_1966	0	0	0	1	0.920	1.000000e+05	3.322915e-11
0	ACCCTACGGTCCTTATACATAAAAGAACTGA_5135	0	0	0	1	0.928	1.000000e+05	3.088481e-10
0	ACCCTTGTGAAATTACGTAATTAATTAATCG_4814	0	0	0	1	0.949	1.000000e+05	1.110424e-09
0	ACCCTTTATCTCCTTATCTTTTTGTTCTTGC_2228	0	0	0	1	0.920	1.000000e+05	3.644835e-10
0	ACCCTTTCCTTTTTTCCAAGTCTCTATCTCT_2165	0	0	0	1	0.920	1.000000e+05	3.644835e-10
0	ACCCTTTTAGTATAAGACTAAATCTTTCTTA_7817	0	0	0	1	0.913	1.000000e+05	8.536524e-10
0	ACCGAAAGCATCGCTAGCGACCGTGGTGCCT_15282	0	0	0	1	0.899	1.000000e+05	4.503635e-10
0	ACCGAATAAAATGTCAACGAAAGGAAAAATG_2793	0	0	0	1	0.942	1.000000e+05	3.524446e-11
0	ACCGAATCAATTAACTATAAACACACAACAC_6002	0	0	0	1	0.942	1.000000e+05	3.558096e-10
0	ACCGACTGCTGCAAGAACTTCCAACTTCGGA_6586	0	0	0	1	0.942	1.000000e+05	3.558096e-10
0	ACCGACTTGTGGGTTGGAAGAAGTAGTGAAG_3761	0	0	0	1	0.935	1.000000e+05	6.619351e-11
0	ACCGAGCTGCTTTGGTTTAAGGTTTTGGAGA_6064	0	0	0	1	0.942	1.000000e+05	3.558096e-10
0	ACCGAGTATCTGTAAGTCTTGTTTGTTCTCA_6496	0	0	0	1	0.942	1.000000e+05	3.558096e-10
0	ACCGATCTCATACTCATTATTAGTTTACCAG_6559	0	0	0	1	0.942	1.000000e+05	3.558096e-10
0	ACCGCAAAACTCGGCCGGAGTAGATCCGCCG_735	0	0	0	1	0.942	1.000000e+05	1.132367e-10
0	ACCGCAATTTCTTCTACATTACGGCATAAGG_4468	0	0	0	1	0.935	1.000000e+05	6.619351e-11
0	ACCGCACCAGTTGTGAGTTTCTTCTTTTTTA_6253	0	0	0	1	0.942	1.000000e+05	3.558096e-10
0	ACCGCATAATTCGAAATAACCGGACTCGTAC_5683	0	0	0	1	0.058	1.000000e+05	3.558096e-10
0	ACCGCATAATTCGCAATAACCGGACTCGTAC_6762	0	0	0	1	0.942	1.000000e+05	3.558096e-10
0	ACCGCGGGTTAAAATCTAGTCTATAGAAACT_785	0	0	0	1	0.920	1.000000e+05	1.012761e-11
0	ACCGCTAGAAGATGACGTCTAATAAATTTAT_7017	0	0	0	1	0.942	1.000000e+05	3.558096e-10
0	ACCGTAACGATATAACCTATGCCTCTGGAAA_5772	0	0	0	1	0.942	1.000000e+05	3.558096e-10
0	ACCGTAGGGTTATATCTCTAATATTTATATA_5117	0	0	0	1	0.928	1.000000e+05	3.088481e-10
0	ACCGTAGGTAATGCCGGAGGAGAGGAAGGAA_13344	0	0	0	1	0.775	1.000000e+05	8.473797e-11
0	ACCGTATTCACTTCAGCTACACTGCCGCTCT_5201	0	0	0	1	0.935	1.000000e+05	7.797008e-11
0	ACCGTGAAGAACGATGGTCCAGCATAGGAGG_4946	0	0	0	1	0.920	1.000000e+05	2.338489e-10
0	ACCGTTGCTCATTTTTCACTGCTGTTTGGTG_6087	0	0	0	1	0.942	1.000000e+05	3.558096e-10
0	ACCTAAAAACACACAAGTTAAAAATATTTAC_229	0	0	0	1	0.942	1.000000e+05	4.283406e-14
0	ACCTAACAGCTTCTGTTCATTCTTGTCTGAG_4878	0	0	0	1	0.920	1.000000e+05	2.338489e-10
0	ACCTAATCTATGTTAAATCTTTGCAGAAAAA_688	0	0	0	1	0.935	1.000000e+05	2.579096e-11
0	ACCTAATGTCACCGTTGCTCATTTTTCACTG_6020	0	0	0	1	0.942	1.000000e+05	3.558096e-10
0	ACCTACAACTAATGTCACCGAATCAATTAAC_6342	0	0	0	1	0.942	1.000000e+05	3.558096e-10
0	ACCTACACCAAACAGCAGTGAAAAATGAGCA_7009	0	0	0	1	0.942	1.000000e+05	3.558096e-10
0	ACCTACGGTGTCAACCATACAGTCACGACGG_15868	0	0	0	1	0.768	1.000000e+05	3.675595e-10
0	ACCTAGATTTCTTTTCTAAGTGATTATAAGT_3900	0	0	0	1	0.935	1.000000e+05	6.619351e-11
0	ACCTAGATTTCTTTTCTGAGTGATTATAAGT_3369	0	0	0	1	0.065	1.000000e+05	6.619351e-11
0	ACCTAGCATATATATATATTTTCTGCATACC_4543	0	0	0	1	0.935	1.000000e+05	6.619351e-11
0	ACCTAGGCTTTTATAGACTGGTAATCTCTGC_6053	0	0	0	1	0.942	1.000000e+05	3.558096e-10
0	ACCTATAAAAGTGATTCAATTCAATGAAACC_3545	0	0	0	1	0.935	1.000000e+05	6.619351e-11
0	ACCTATCAAATTATTTGTTTGTCTGATGATA_5910	0	0	0	1	0.942	1.000000e+05	3.558096e-10
0	ACCTATTGAGGTTTGTAATAAAGATGTTGTC_19272	0	0	0	1	0.891	1.000000e+05	7.768674e-11
0	ACCTCAATAGGTTCAAAGTTAAAAAAAAAAC_19232	0	0	0	1	0.891	1.000000e+05	7.768674e-11
0	ACCTCATACCTTTAGAGAACCATGAGAGACA_4448	0	0	0	1	0.935	1.000000e+05	6.619351e-11
0	ACCTCCACAAAGTCTCCCTCTACGTCGAATG_19231	0	0	0	1	0.891	1.000000e+05	7.768674e-11
0	ACCTCCATTGCAAGAACAAAAAGATAAGGAG_2234	0	0	0	1	0.920	1.000000e+05	3.644835e-10
0	ACCTCCTTCTTTTTTTGATAAGCACTCACCC_4027	0	0	0	1	0.935	1.000000e+05	6.619351e-11
0	ACCTCTAATGCTTGGAAAAGAAGAAAATTCC_1739	0	0	0	1	0.130	1.000000e+05	3.365149e-10
0	ACCTCTAATGCTTGGAAAAGAAGGAAATTCC_1745	0	0	0	1	0.870	1.000000e+05	3.365149e-10
0	ACCTCTGTGGTTTTGGCGCAATAAACGGGTC_6644	0	0	0	1	0.942	1.000000e+05	3.558096e-10
0	ACCTCTTTGTATTTGTAAAGTTTTTTTTTTC_1855	0	0	0	1	0.928	1.000000e+05	1.340261e-11
0	ACCTGAAAAAGGACTTTAAAAAACCCGTGGG_570	0	0	0	1	0.928	1.000000e+05	2.316934e-12
0	ACCTGAACTATGCACTTTGCAGAAGCCTGCA_5962	0	0	0	1	0.942	1.000000e+05	3.558096e-10
0	ACCTGAATACCCGGCAACCGGCCATCTCACA_8103	0	0	0	1	0.884	1.000000e+05	3.940130e-10
0	ACCTGTAACTTGTATAAACTACGTAACGAAC_12344	0	0	0	1	0.899	1.000000e+05	4.073068e-10
0	ACCTTAAAATGTTCCTTCCATTTAATTTCAT_10644	0	0	0	1	0.891	1.000000e+05	1.122594e-09
0	ACCTTAATACAATTATAACAACCTCTACGAA_978	0	0	0	1	0.920	1.000000e+05	1.101699e-11
0	ACCTTAGCCATAATCTTGCTCACAAGATCCA_8394	0	0	0	1	0.928	1.000000e+05	4.720949e-10
0	ACCTTCGAAAACCCAGGTGGAGATGAATATA_3208	0	0	0	1	0.826	1.000000e+05	5.102349e-10
0	ACCTTCTCACGACCTCAAAAATCTCTCAACA_7015	0	0	0	1	0.942	1.000000e+05	3.558096e-10
0	ACCTTCTTCTCACGTTTCTTCGATGGTTTCG_5596	0	0	0	1	0.899	1.000000e+05	1.062404e-10
0	ACCTTTAGAGAACCATGAGAGACATAAGATA_4375	0	0	0	1	0.935	1.000000e+05	6.619351e-11
0	ACCTTTAGTTATCAAAAGTATGTTTACTTGC_11780	0	0	0	1	0.920	1.000000e+05	6.890326e-10
0	ACCTTTCCAGAGGCATAGGTTATATCGTTAC_6639	0	0	0	1	0.942	1.000000e+05	3.558096e-10
0	ACCTTTCCCCGATTTTATACCCTTGTGAAAT_498	0	0	0	1	0.942	1.000000e+05	1.394602e-13
0	ACCTTTCCGCATTTGCATCTGCTTGCTACTC_5959	0	0	0	1	0.942	1.000000e+05	3.558096e-10
0	ACCTTTTTTTTTTATTTTTCTTTTTTCCTAA_171	0	0	0	1	0.949	1.000000e+05	2.586088e-11
0	ACGAAAACGAGATCGTAAGACTATAGTAACA_7973	0	0	0	1	0.884	1.000000e+05	1.523954e-10
0	ACGAAAAGCGCAGCACAACATTTGACATGGA_3996	0	0	0	1	0.935	1.000000e+05	6.619351e-11
0	ACGAAAAGGAGAATATAATTGTGATTCAAGT_6931	0	0	0	1	0.942	1.000000e+05	3.558096e-10
0	ACGAAACCATCGAAGAAACGTGAGAAGAAGG_5612	0	0	0	1	0.899	1.000000e+05	1.062404e-10
0	ACGAAACCTTCTTCTCACGTTTCTTCGATGG_5595	0	0	0	1	0.899	1.000000e+05	1.062404e-10
0	ACGAAACTTAACAATTTTTTTAAAAAGTCAA_5840	0	0	0	1	0.942	1.000000e+05	3.558096e-10
0	ACGAAAGAGAATATATCATGCGGTTACTTTA_8410	0	0	0	1	0.928	1.000000e+05	4.720949e-10
0	ACGAACAAAAAAAAAACATTTTTCCAAGTAT_2807	0	0	0	1	0.942	1.000000e+05	3.524446e-11
0	ACGAAGTCAATCCTCACCGTATTCACTTCAG_5198	0	0	0	1	0.935	1.000000e+05	7.797008e-11
0	ACGAATCTTCAATGATAGCACCTTCTGATAT_10368	0	0	0	1	0.877	1.000000e+05	8.139839e-11
0	ACGAATGAAACTATTAACAAAAGACATTTGG_6027	0	0	0	1	0.942	1.000000e+05	3.558096e-10
0	ACGAATGCTTGTAAAATATTGATAATGTCAT_1946	0	0	0	1	0.920	1.000000e+05	3.322915e-11
0	ACGAATTTTTTAAATGATGAATAGTGGTACT_517	0	0	0	1	0.913	1.000000e+05	3.094817e-10
0	ACGACCATACTGATGTTGCAATTATACTAGT_4721	0	0	0	1	0.935	1.000000e+05	6.619351e-11
0	ACGACTGCGTTGTAGAAAAGCTAAATAATAA_8963	0	0	0	1	0.920	1.000000e+05	7.443951e-10
0	ACGAGATCGTAAGACTATAGTAACAGATTCT_7991	0	0	0	1	0.884	1.000000e+05	1.523954e-10
0	ACGAGCAATACACAATATACTACCCATCATA_909	0	0	0	1	0.935	1.000000e+05	2.766192e-11
0	ACGAGGATTGAGAACAAACAAGACTTACAGA_6464	0	0	0	1	0.942	1.000000e+05	3.558096e-10
0	ACGAGTATTACAATCTAAAATGATGATGCAG_6168	0	0	0	1	0.942	1.000000e+05	3.558096e-10
0	ACGAGTTAGGCCCGTAGCAAAACAATAAAAG_6433	0	0	0	1	0.942	1.000000e+05	3.558096e-10
0	ACGATATAACCTATGCCTCTGGAAAGGTGAA_6159	0	0	0	1	0.942	1.000000e+05	3.558096e-10
0	ACGATCGAAATAGAAACGACTGCGTTGTAGA_8973	0	0	0	1	0.920	1.000000e+05	7.443951e-10
0	ACGATCTCGTTTTCGTGCTAAAGAGAAATCA_7996	0	0	0	1	0.884	1.000000e+05	1.523954e-10
0	ACGATGAAAGTGACTTCGATGATATCAGAGC_4664	0	0	0	1	0.935	1.000000e+05	6.619351e-11
0	ACGATTAAAATGTATAGTGTATATAATAAAG_2763	0	0	0	1	0.928	1.000000e+05	4.878450e-10
0	ACGATTAACAGAAAAAAAAAAAGAAAAAAAA_1581	0	0	0	1	0.942	1.000000e+05	1.138119e-09
0	ACGATTCTTTCCAACATTTTATCAGTTTCCT_6329	0	0	0	1	0.942	1.000000e+05	3.558096e-10
0	ACGATTGTTTTTTTTTTTTTTTTAATTTTTA_1208	0	0	0	1	0.942	1.000000e+05	2.472523e-10
0	ACGATTTATATAAATATTAGAGATATAACCC_5126	0	0	0	1	0.928	1.000000e+05	3.088481e-10
0	ACGATTTTTTTTTTTTTTGCTTTTGTATATA_789	0	0	0	1	0.949	1.000000e+05	4.591979e-10
0	ACGCACTAGTGTCAATAAGCTTGTAAACATC_6280	0	0	0	1	0.942	1.000000e+05	3.558096e-10
0	ACGCAGCGGATATTCCCATCGCCACTGTCGC_7290	0	0	0	1	0.783	1.000000e+05	5.463416e-11
0	ACGCATTAACCAAAAATTACAAAAAAATATA_32886	0	0	0	1	0.884	1.000000e+05	1.181090e-09
0	ACGCATTTTCGTTAATAACTAAAGCTTAGTG_13947	0	0	0	1	0.899	1.000000e+05	8.598131e-10
0	ACGCCAATGTATTATTTTAAAATTGTTTATC_4920	0	0	0	1	0.920	1.000000e+05	2.338489e-10
0	ACGCCTCTTCACCTTTTTTTTTTATTTTTCT_180	0	0	0	1	0.949	1.000000e+05	2.586088e-11
0	ACGCGGATTCAAATATATCCTTTAACAGAAT_123	0	0	0	1	0.928	1.000000e+05	4.981248e-13
0	ACGCTACTATTTTCTCATCTTTTAACAACGT_3270	0	0	0	1	0.891	1.000000e+05	5.898933e-12
0	ACGCTACTATTTTCTCATCTTTTAACACGTG_7362	0	0	0	1	0.116	1.000000e+05	6.320865e-11
0	ACGCTATTAACCTAACAGCTTCTGTTCATTC_4960	0	0	0	1	0.920	1.000000e+05	2.338489e-10
0	ACGCTGATCAAACAAAAGTGGTATAACACAG_12387	0	0	0	1	0.899	1.000000e+05	4.073068e-10
0	ACGCTTTGAAAGACACAATCTATTTTAGAAC_6160	0	0	0	1	0.942	1.000000e+05	3.558096e-10
0	ACGCTTTTTCATTATTTTTTTTCGCATTTTG_346	0	0	0	1	0.920	1.000000e+05	1.016458e-13
0	ACGGAAATTTAACAACGTGCCCAAAATGACC_2113	0	0	0	1	0.819	1.000000e+05	5.201966e-10
0	ACGGCATAAGGCAAACCTATATTGCTGTCCT_3838	0	0	0	1	0.935	1.000000e+05	6.619351e-11
0	ACGGGTTTTTGTTTTTAATTAAGAGCACGAT_7113	0	0	0	1	0.899	1.000000e+05	5.889990e-11
0	ACGGGTTTTTTAAAGTCCTTTTTCAGGTGAA_571	0	0	0	1	0.928	1.000000e+05	2.316934e-12
0	ACGGTAAAGGCTGTTTTATGCCTCTTAATCA_6636	0	0	0	1	0.942	1.000000e+05	3.558096e-10
0	ACGGTCCCGAAAAAGATTGCTTTCTATGTAT_4868	0	0	0	1	0.920	1.000000e+05	2.338489e-10
0	ACGGTGAGGATTGACTTCGTAGGCGGAGTTG_5220	0	0	0	1	0.935	1.000000e+05	7.797008e-11
0	ACGGTGTCAACCATACAGTCACGACGGCGAC_15885	0	0	0	1	0.768	1.000000e+05	3.675595e-10
0	ACGGTTATTAAAGACGCCTTAATCCCAACCG_10351	0	0	0	1	0.877	1.000000e+05	8.139839e-11
0	ACGTAATCAAAATCTGAAGATGAAGATATGG_5808	0	0	0	1	0.942	1.000000e+05	3.558096e-10
0	ACGTAATTTCACAAGGGTATAAAATCGGGGA_514	0	0	0	1	0.942	1.000000e+05	1.394602e-13
0	ACGTAGAGGGAGACTTTGTGGAGGTCTTTTG_19244	0	0	0	1	0.891	1.000000e+05	7.768674e-11
0	ACGTAGATTGCTGCAAGCAGTGGGAAAACCT_6239	0	0	0	1	0.942	1.000000e+05	3.558096e-10
0	ACGTAGTTTATACAAGTTACAGGTAGACGCG_12325	0	0	0	1	0.899	1.000000e+05	4.073068e-10
0	ACGTATATATACATATAATGATGATCTAGAA_6747	0	0	0	1	0.942	1.000000e+05	3.558096e-10
0	ACGTATGATTTTGTGTACGTATATATACATA_6652	0	0	0	1	0.942	1.000000e+05	3.558096e-10
0	ACGTCAATTTTATTTCATCATTTTGTTTTTA_223	0	0	0	1	0.942	1.000000e+05	4.283406e-14
0	ACGTCATTTTATCGATTTAAAAAAACAAAAA_3508	0	0	0	1	0.935	1.000000e+05	6.619351e-11
0	ACGTCTGCAAAAAATAAGAAACATTCATAGT_5694	0	0	0	1	0.942	1.000000e+05	3.558096e-10
0	ACGTGGCATGACGTGTTGCAGAATTCTAGAT_4021	0	0	0	1	0.935	1.000000e+05	6.619351e-11
0	ACGTGTCTCACTCGTTCTCTTTACTCTTGCC_3741	0	0	0	1	0.935	1.000000e+05	6.619351e-11
0	ACGTGTGGTCGGCGAAGAAACCTCAAGTCTC_1827	0	0	0	1	0.826	1.000000e+05	1.009575e-10
0	ACGTGTTAAAAGATGAGAAAATAGTAGCGTG_7787	0	0	0	1	0.123	1.000000e+05	1.129257e-10
0	ACGTGTTGCAGAATTCTAGATTTCTAGCAGA_3877	0	0	0	1	0.935	1.000000e+05	6.619351e-11
0	ACGTTAGCAACTCTACCTAGGCTTTTATAGA_6627	0	0	0	1	0.942	1.000000e+05	3.558096e-10
0	ACGTTGGGAAAATCTGTGCATGGTTTAAAGT_12360	0	0	0	1	0.899	1.000000e+05	4.073068e-10
0	ACGTTGGTGCTGGTGGTGGATGTGGTGCGCC_2883	0	0	0	1	0.928	1.000000e+05	2.476430e-11
0	ACGTTTAAATGTGCGGCTTTAGGAGCTTCAA_4548	0	0	0	1	0.935	1.000000e+05	6.619351e-11
0	ACGTTTCGTTGAACGATAATTGAAAACATTA_2658	0	0	0	1	0.949	1.000000e+05	4.776872e-11
0	ACGTTTCTTCGATGGTTTCGTCGATTTGTCC_5589	0	0	0	1	0.899	1.000000e+05	1.062404e-10
0	ACGTTTTTTTTTTTTTATATTTCTAGTAAAT_7	0	0	0	1	0.949	1.000000e+05	4.840118e-13
0	ACGTTTTTTTTTTTTTTTTTGCTCTCTATAA_468	0	0	0	1	0.949	1.000000e+05	9.596438e-11
0	ACTAAAAGCAAACCGCATAATTCGCAATAAC_6266	0	0	0	1	0.942	1.000000e+05	3.558096e-10
0	ACTAAAATAACACGTAATTTTTAATTATGAT_3253	0	0	0	1	0.920	1.000000e+05	2.684813e-10
0	ACTAAAATAATCTGGACAATTCAACCCAGAT_6165	0	0	0	1	0.942	1.000000e+05	3.558096e-10
0	ACTAAACCTAATCTATGTTAAATCTTTGCAG_706	0	0	0	1	0.935	1.000000e+05	2.579096e-11
0	ACTAAAGAGGATAACAATCGAATAGAAGAAA_4386	0	0	0	1	0.935	1.000000e+05	6.619351e-11
0	ACTAAATCTACATAAAGAAATATATATAAAA_1644	0	0	0	1	0.949	1.000000e+05	1.499452e-10
0	ACTAAATGCTAACAAGTAAAAAAGAAGAAAC_5720	0	0	0	1	0.942	1.000000e+05	3.558096e-10
0	ACTAAATGCTAACAAGTAAAAAGAAGAAACT_7408	0	0	0	1	0.072	1.000000e+05	9.323712e-10
0	ACTAACCGCAGCAACCGCCATTGTTCTGTTG_5699	0	0	0	1	0.942	1.000000e+05	3.558096e-10
0	ACTAACGAAGGTTTGTCTTCCATGTCAAATG_3684	0	0	0	1	0.935	1.000000e+05	6.619351e-11
0	ACTAACGAAGGTTTGTCTTCTATGTCAAATG_1802	0	0	0	1	0.080	1.000000e+05	2.668226e-10
0	ACTAACGTTGACATCTTTAGATCATATTCGC_19254	0	0	0	1	0.891	1.000000e+05	7.768674e-11
0	ACTAAGAATAAATAGAAACAAATTTAAACTC_8096	0	0	0	1	0.906	1.000000e+05	1.132708e-09
0	ACTAAGCTTTAGTTATTAACGAAAATGCGTA_13957	0	0	0	1	0.899	1.000000e+05	8.598131e-10
0	ACTAAGTACACCGTAACGATATAACCTATGC_6232	0	0	0	1	0.942	1.000000e+05	3.558096e-10
0	ACTAATAAACCTCTTGCCTGTTAAAATCAAC_1160	0	0	0	1	0.130	1.000000e+05	6.441927e-10
0	ACTAATAATGAGTATGAGATCGGTAGTAATA_6313	0	0	0	1	0.942	1.000000e+05	3.558096e-10
0	ACTAATATTACTACATTTCAAAATATTAAAG_7688	0	0	0	1	0.906	1.000000e+05	7.770957e-10
0	ACTAATATTTCCATGTATTGATGTGTCTATG_6214	0	0	0	1	0.942	1.000000e+05	3.558096e-10
0	ACTAATCGATAAACAAAAAATCTTTCTCCAT_4918	0	0	0	1	0.920	1.000000e+05	2.338489e-10
0	ACTAATCTGAACATTTTCAAGCAAAAAAGAA_4420	0	0	0	1	0.935	1.000000e+05	6.619351e-11
0	ACTAATCTGCGCGAGAATGATTCTTCCGGAA_7833	0	0	0	1	0.116	1.000000e+05	3.796705e-10
0	ACTAATGTCACCGAATCAATTAACTATAAAC_6754	0	0	0	1	0.942	1.000000e+05	3.558096e-10
0	ACTAATTTGACCCCAAAAAAAAATATATAAA_477	0	0	0	1	0.935	1.000000e+05	6.464852e-13
0	ACTACACATTGTTTATCATAATAAAAACACC_2790	0	0	0	1	0.942	1.000000e+05	3.524446e-11
0	ACTACCCTACTAATTAACTCATGTTGAATTA_145	0	0	0	1	0.949	1.000000e+05	3.098162e-12
0	ACTACCGATCTCATACTCATTATTAGTTTAC_6715	0	0	0	1	0.942	1.000000e+05	3.558096e-10
0	ACTACGCTTTGAAAGACACAATCTATTTTAG_5926	0	0	0	1	0.942	1.000000e+05	3.558096e-10
0	ACTACTAACCGCAGCAACCGCCATTGTTCTG_5996	0	0	0	1	0.942	1.000000e+05	3.558096e-10
0	ACTACTTCTTCCAACCCACAAGTCGGTGGAA_3475	0	0	0	1	0.935	1.000000e+05	6.619351e-11
0	ACTAGAAATATAAAAAAAAAAAAACGTTAAT_9	0	0	0	1	0.949	1.000000e+05	4.840118e-13
0	ACTAGATTGCATTAACAAAAAAAAAATAAAG_1379	0	0	0	1	0.949	1.000000e+05	2.463174e-10
0	ACTAGGGACGACGCCAATGTATTATTTTAAA_4937	0	0	0	1	0.920	1.000000e+05	2.338489e-10
0	ACTAGTCACTTTTTAAACTTAATTGGAAAAG_3873	0	0	0	1	0.935	1.000000e+05	6.619351e-11
0	ACTAGTGCGTATAGGATGCAAAGAGTTGGAA_6943	0	0	0	1	0.942	1.000000e+05	3.558096e-10
0	ACTAGTGTCAATAAGCTTGTAAACATCCAAT_6326	0	0	0	1	0.942	1.000000e+05	3.558096e-10
0	ACTAGTGTTGCTTACATGAGAATCAGCCAGA_6812	0	0	0	1	0.942	1.000000e+05	3.558096e-10
0	ACTATAAACACACAACACAATTGAATCAAAC_6129	0	0	0	1	0.942	1.000000e+05	3.558096e-10
0	ACTATAGATATTTTCCACTTCCAGCAAACGG_4264	0	0	0	1	0.935	1.000000e+05	6.619351e-11
0	ACTATAGTCTTACGATCTCGTTTTCGTGCTA_7975	0	0	0	1	0.884	1.000000e+05	1.523954e-10
0	ACTATAGTTTATAAACCTTATTATTATGGAC_13688	0	0	0	1	0.906	1.000000e+05	7.006763e-10
0	ACTATATTATAAAGATGAAAACGAACTCGAG_2702	0	0	0	1	0.949	1.000000e+05	4.776872e-11
0	ACTATATTTTGAATACCCATTCGGTTTTCAG_8121	0	0	0	1	0.942	1.000000e+05	9.025367e-10
0	ACTATCTATGTACTCCTGTTAAGACCCACAA_4135	0	0	0	1	0.935	1.000000e+05	6.619351e-11
0	ACTATCTTAAACTACACATTGTTTATCATAA_2797	0	0	0	1	0.942	1.000000e+05	3.524446e-11
0	ACTATGATCCGCACAGTTCATGGAATTTGAA_9860	0	0	0	1	0.899	1.000000e+05	2.641798e-10
0	ACTATGATGACTCCGCCGCCGCTAGATGTAC_6183	0	0	0	1	0.942	1.000000e+05	3.558096e-10
0	ACTATGATGGGTAGTATATTGTGTATTGCTC_968	0	0	0	1	0.935	1.000000e+05	2.766192e-11
0	ACTATGCAAATCATATATACACAAACATGCT_5781	0	0	0	1	0.942	1.000000e+05	3.558096e-10
0	ACTATGCACTTTGCAGAAGCCTGCAACTTCT_6633	0	0	0	1	0.942	1.000000e+05	3.558096e-10
0	ACTATTATAAGATTAATTTAAATGCTGTTGG_452	0	0	0	1	0.949	1.000000e+05	1.673476e-11
0	ACTATTATAGCAACATTTCATAAAGATAAAA_1917	0	0	0	1	0.906	1.000000e+05	9.646342e-12
0	ACTATTATGGATAAAGAAGGTACTTCTATCG_3326	0	0	0	1	0.906	1.000000e+05	5.992008e-10
0	ACTATTTGTAATGACTATCTATGTACTCCTG_3781	0	0	0	1	0.935	1.000000e+05	6.619351e-11
0	ACTATTTTCTCATCTTTTAACAACGTGTCCT_3275	0	0	0	1	0.891	1.000000e+05	5.898933e-12
0	ACTATTTTCTCATCTTTTAACACGTGTCCTA_3263	0	0	0	1	0.109	1.000000e+05	5.898933e-12
0	ACTATTTTCTTAAGCAACCTTAAAATGTTCC_7249	0	0	0	1	0.899	1.000000e+05	6.003444e-11
0	ACTATTTTTGTCCTAAATCCTAGACTCTAAA_4208	0	0	0	1	0.935	1.000000e+05	6.619351e-11
0	ACTCAAATAAAATGTTTTTTTTTCTTCTTTC_6877	0	0	0	1	0.942	1.000000e+05	3.558096e-10
0	ACTCAACAAAACGTTAGCAACTCTACCTAGG_6782	0	0	0	1	0.942	1.000000e+05	3.558096e-10
0	ACTCAGAAACAGGACAAATCGACGAAACCAT_5588	0	0	0	1	0.899	1.000000e+05	1.062404e-10
0	ACTCAGACAAGAATGAACAGAAGCTGTTAGG_4867	0	0	0	1	0.920	1.000000e+05	2.338489e-10
0	ACTCATGCTTCTTTGGATTAGATAATTTCTA_2154	0	0	0	1	0.920	1.000000e+05	3.644835e-10
0	ACTCCAATACATTGTTACTATCTGTTTCAAT_2982	0	0	0	1	0.891	1.000000e+05	1.621205e-10
0	ACTCCATCACTGTATTTATATTCATCTCCAC_3218	0	0	0	1	0.826	1.000000e+05	5.102349e-10
0	ACTCCCAACCCGACAAAGTTTGGCTTCTTGG_4284	0	0	0	1	0.935	1.000000e+05	6.619351e-11
0	ACTCCCCAAGAAGCCAAACTTTGTCGGGTTG_4186	0	0	0	1	0.935	1.000000e+05	6.619351e-11
0	ACTCCGCCTACGAAGTCAATCCTCACCGTAT_5196	0	0	0	1	0.935	1.000000e+05	7.797008e-11
0	ACTCCGGCCGAGTTTTGCGGTGGTACGACGG_6546	0	0	0	1	0.942	1.000000e+05	3.558096e-10
0	ACTCCGTTCCTGCATATCAGAAGGTGCTATC_10397	0	0	0	1	0.877	1.000000e+05	8.139839e-11
0	ACTCCTGTTAAGACCCACAACTAGAATGACC_4630	0	0	0	1	0.935	1.000000e+05	6.619351e-11
0	ACTCGAGCGGACAATTGGTCTGAGAATGTTA_4466	0	0	0	1	0.935	1.000000e+05	6.619351e-11
0	ACTCGCCGTCGTACCACCGCAAAACTCGGCC_95	0	0	0	1	0.942	1.000000e+05	6.245450e-13
0	ACTCGGCCGGAGTAGATCCGCCGCAAGAAGT_6925	0	0	0	1	0.942	1.000000e+05	3.558096e-10
0	ACTCGGGGAACACCTTTCATTTTTTTTTTTC_8079	0	0	0	1	0.928	1.000000e+05	3.114049e-10
0	ACTCGTTCTCTTTACTCTTGCCAACTATCAA_4663	0	0	0	1	0.935	1.000000e+05	6.619351e-11
0	ACTCGTTCTTTGGTGTTAATATGGTATGGTC_6450	0	0	0	1	0.942	1.000000e+05	3.558096e-10
0	ACTCTAAATTCTTATTTTCCCATCAAAATCA_11768	0	0	0	1	0.920	1.000000e+05	6.890326e-10
0	ACTCTACCTAGGCTTTTATAGACTGGTAATC_6084	0	0	0	1	0.942	1.000000e+05	3.558096e-10
0	ACTCTCTCTCTCTCTCTCTCTTTATCTCTAT_1524	0	0	0	1	0.906	1.000000e+05	3.894847e-11
0	ACTCTTAACTCTTAATCCTTTGCCTTAATTA_169	0	0	0	1	0.949	1.000000e+05	2.586088e-11
0	ACTCTTAATCCTTTGCCTTAATTATCATTCA_195	0	0	0	1	0.949	1.000000e+05	2.586088e-11
0	ACTCTTCTTTGTTCCTTGTGAACACTTGTTA_6977	0	0	0	1	0.942	1.000000e+05	3.558096e-10
0	ACTCTTGCTCCGCAACGGTAAACGTAATGTA_21785	0	0	0	1	0.899	1.000000e+05	1.501821e-10
0	ACTCTTGTTACATACACCAGATCACCACTTG_13954	0	0	0	1	0.899	1.000000e+05	8.598131e-10
0	ACTCTTTGCATCCTATACGCACTAGTGTCAA_6259	0	0	0	1	0.942	1.000000e+05	3.558096e-10
0	ACTGAACACATCTACATATACATTTTTGCAG_3018	0	0	0	1	0.906	1.000000e+05	7.633215e-11
0	ACTGAACGTTTAAATGTGCGGCTTTAGGAGC_4344	0	0	0	1	0.935	1.000000e+05	6.619351e-11
0	ACTGACCATAAATGTCTTGTTTTTTTATGAT_1901	0	0	0	1	0.891	1.000000e+05	1.809496e-10
0	ACTGAGAACGAACTCTGAAAGAAAATGACAC_2656	0	0	0	1	0.942	1.000000e+05	6.032056e-10
0	ACTGAGGTTCTTGTGCTGCATCATCATTTTA_5839	0	0	0	1	0.942	1.000000e+05	3.558096e-10
0	ACTGATAAAATGTTGGAAAGAATCGTAAGGC_6670	0	0	0	1	0.942	1.000000e+05	3.558096e-10
0	ACTGATTTCTATATTTTAATTTGACTAAAAA_10451	0	0	0	1	0.942	1.000000e+05	5.471826e-10
0	ACTGCATGAACACTGAACACATCTACATATA_3015	0	0	0	1	0.906	1.000000e+05	7.633215e-11
0	ACTGCCTTCTCTTCCTGTACCTGAACTATGC_7013	0	0	0	1	0.942	1.000000e+05	3.558096e-10
0	ACTGCGTTGTAGAAAAGCTAAATAATAACAA_8969	0	0	0	1	0.920	1.000000e+05	7.443951e-10
0	ACTGCTGCAAGAACTTCCAACTTCGGATCAT_6481	0	0	0	1	0.942	1.000000e+05	3.558096e-10
0	ACTGCTGCAAGAACTTCCGACTTCGGATCAT_5690	0	0	0	1	0.058	1.000000e+05	3.558096e-10
0	ACTGCTGTACAGAATACTATGATGGGTAGTA_929	0	0	0	1	0.935	1.000000e+05	2.766192e-11
0	ACTGGAGCGCCAGCTAAGCAAATGAGGACCA_4574	0	0	0	1	0.935	1.000000e+05	6.619351e-11
0	ACTGTAGAATCACCTTTCCGCATTTGCATCT_6863	0	0	0	1	0.942	1.000000e+05	3.558096e-10
0	ACTGTATGGTTGACACCGTAGGTAATGCCGG_15893	0	0	0	1	0.768	1.000000e+05	3.675595e-10
0	ACTGTCGCTTACGAGATGGAGAATGTCGGAG_15870	0	0	0	1	0.768	1.000000e+05	3.675595e-10
0	ACTGTGTTATACCACTTTTGTTTGATCAGCG_12379	0	0	0	1	0.899	1.000000e+05	4.073068e-10
0	ACTGTTCTCTTCTAACTTGTCAATGATGTCT_13624	0	0	0	1	0.928	1.000000e+05	6.920128e-10
0	ACTGTTTTCATATTTCACAAGACTAAATAAA_4676	0	0	0	1	0.935	1.000000e+05	6.619351e-11
0	ACTTAACAATTTTTTTAAAAAGTCAAACGAA_6186	0	0	0	1	0.942	1.000000e+05	3.558096e-10
0	ACTTAGAAAAGAAATCTAGGTTGAAAGTGAA_4580	0	0	0	1	0.935	1.000000e+05	6.619351e-11
0	ACTTAGCACTTAATAAAACATTTGCAACGAC_26297	0	0	0	1	0.899	1.000000e+05	1.061826e-09
0	ACTTATATTGTGAAACAGAGGAAATACTTAA_17	0	0	0	1	0.949	1.000000e+05	4.383231e-16
0	ACTTATCGATCCTTAACCATCTTCGTTTTTA_4114	0	0	0	1	0.935	1.000000e+05	6.619351e-11
0	ACTTATCGATCCTTAATCATCTTCGTTTTTA_3350	0	0	0	1	0.065	1.000000e+05	6.619351e-11
0	ACTTCAAATATTTACTTTGAAACAAAATAAA_1863	0	0	0	1	0.913	1.000000e+05	1.119674e-10
0	ACTTCACTACTTCTTCCAACCCACAAGTCGG_3722	0	0	0	1	0.935	1.000000e+05	6.619351e-11
0	ACTTCATAAGATTATTTTGTAGTTTTTGAAA_4563	0	0	0	1	0.935	1.000000e+05	6.619351e-11
0	ACTTCCAACTTCGGATCATTGATTGGATCAC_6476	0	0	0	1	0.942	1.000000e+05	3.558096e-10
0	ACTTCGATGATATCAGAGCTTTTTCGAATCT_3449	0	0	0	1	0.935	1.000000e+05	6.619351e-11
0	ACTTCGTGACCTGAATAAGAAGATTCCTGAT_7133	0	0	0	1	0.899	1.000000e+05	5.889990e-11
0	ACTTCTAAGTAGTATTTAATTCGATTCTGTG_1053	0	0	0	1	0.920	1.000000e+05	6.328291e-11
0	ACTTCTATCGATGGGTGTTCGTCATGATCAA_3325	0	0	0	1	0.906	1.000000e+05	5.992008e-10
0	ACTTCTTACATAACATTCAAAAATAGGTACT_8067	0	0	0	1	0.913	1.000000e+05	7.366718e-10
0	ACTTCTTCCAACCCACAAGTCGGTGGAATCT_4681	0	0	0	1	0.935	1.000000e+05	6.619351e-11
0	ACTTCTTTTCCAGTTTCGTTGCTTCATCTCC_6703	0	0	0	1	0.942	1.000000e+05	3.558096e-10
0	ACTTGAGGTTTCTTCGCCGACCACACGTGAG_1808	0	0	0	1	0.826	1.000000e+05	1.009575e-10
0	ACTTGCAATGAATATAGCAATCTAAAAACCT_777	0	0	0	1	0.920	1.000000e+05	5.667505e-11
0	ACTTGGAAAAATGTTTTTTTTTTGTTCGTTG_2791	0	0	0	1	0.942	1.000000e+05	3.524446e-11
0	ACTTGGAAACAAGACGACCATACTGATGTTG_4103	0	0	0	1	0.935	1.000000e+05	6.619351e-11
0	ACTTGGCAGTGATGTATAACAGCTGACACTA_4231	0	0	0	1	0.935	1.000000e+05	6.619351e-11
0	ACTTGTAAAGAACAATACAAAAACGATCAAT_157	0	0	0	1	0.928	1.000000e+05	8.934152e-12
0	ACTTGTAACGACATGTATATTTAAAATGAAG_1021	0	0	0	1	0.928	1.000000e+05	1.915407e-11
0	ACTTGTATAAACTACGTAACGAACCTTTGAA_12351	0	0	0	1	0.899	1.000000e+05	4.073068e-10
0	ACTTGTGTGTTTTTAGGTAAAACAACTTATA_751	0	0	0	1	0.942	1.000000e+05	1.476044e-11
0	ACTTGTTAACTGATGATTTTTTTTTCTTTGG_6295	0	0	0	1	0.942	1.000000e+05	3.558096e-10
0	ACTTTAATGTTTTCAATTATCGTTCAACGAA_2713	0	0	0	1	0.949	1.000000e+05	4.776872e-11
0	ACTTTACTTTCTATTTTCAAAAACTACAAAA_4633	0	0	0	1	0.935	1.000000e+05	6.619351e-11
0	ACTTTATAAAAGAAAAAAAAAACTTTACAAA_1858	0	0	0	1	0.928	1.000000e+05	1.340261e-11
0	ACTTTATCCGGTCTAAAGGGAACTGTTCGGG_4568	0	0	0	1	0.935	1.000000e+05	6.619351e-11
0	ACTTTATTTAATAACGTTATCGATATATTTG_8443	0	0	0	1	0.928	1.000000e+05	4.720949e-10
0	ACTTTCAACCTAGATTTCTTTTCTAAGTGAT_4240	0	0	0	1	0.935	1.000000e+05	6.619351e-11
0	ACTTTCATGGTTTAATTACTGAATGTGGGAT_7585	0	0	0	1	0.906	1.000000e+05	4.768319e-10
0	ACTTTCCTTCCTCTCCTCCGGCATTACCTAC_13342	0	0	0	1	0.775	1.000000e+05	8.473797e-11
0	ACTTTCCTTTAGAATTGTTCAAACATGAACA_2944	0	0	0	1	0.862	1.000000e+05	6.436010e-10
0	ACTTTCTATTTTCAAAAACTACAAAATAATC_3927	0	0	0	1	0.935	1.000000e+05	6.619351e-11
0	ACTTTCTTCTATTCGATTGTTATCCTCTTTA_4312	0	0	0	1	0.935	1.000000e+05	6.619351e-11
0	ACTTTGAACCTATTGAGGTTTGTAATAAAGA_19242	0	0	0	1	0.891	1.000000e+05	7.768674e-11
0	ACTTTGAAGAGAAAGTAAAAACAAAACAACT_2978	0	0	0	1	0.891	1.000000e+05	1.621205e-10
0	ACTTTGAATCTCACTAAACCAGACCAAACAA_6066	0	0	0	1	0.942	1.000000e+05	3.558096e-10
0	ACTTTGTAATTACTGAATCTTTCATTTCTTG_808	0	0	0	1	0.928	1.000000e+05	1.549379e-10
0	ACTTTGTCGGGTTGGGAGTCTGTTTAACGTG_3489	0	0	0	1	0.935	1.000000e+05	6.619351e-11
0	ACTTTTCACCAGGGAAGAGTACCTATTTTTG_1149	0	0	0	1	0.913	1.000000e+05	9.407479e-11
0	ACTTTTCCAATTAAGTTTAAAAAGTGACTAG_4430	0	0	0	1	0.935	1.000000e+05	6.619351e-11
0	ACTTTTGACATTGACAATATCCCCGATTTCA_6924	0	0	0	1	0.942	1.000000e+05	3.558096e-10
0	ACTTTTGTTTGATCAGCGTTCATCTTCGAAA_12386	0	0	0	1	0.899	1.000000e+05	4.073068e-10
0	ACTTTTTAAAAAAATTGTTAAGTTTCGTTGA_6719	0	0	0	1	0.942	1.000000e+05	3.558096e-10
0	ACTTTTTCCATGAAATTTTCCAATATTCTAT_535	0	0	0	1	0.920	1.000000e+05	1.299748e-12
0	ACTTTTTCTTTTTCTTTTTTTCTTATCTTCT_551	0	0	0	1	0.949	1.000000e+05	1.002561e-11
0	ACTTTTTTCTTTCCTCTCTAATACAACTTTC_3	0	0	0	1	0.949	1.000000e+05	1.496038e-14
0	ACTTTTTTGTAATTCTTCTATGCATATAAAT_9366	0	0	0	1	0.928	1.000000e+05	6.169228e-10
0	ACTTTTTTTTATTCAATTTTTTTTTCCAAAA_1377	0	0	0	1	0.949	1.000000e+05	2.463174e-10
0	ACTTTTTTTTTTTTTTCTATCGAACGTATAA_1459	0	0	0	1	0.935	1.000000e+05	3.518280e-10
0	AGAAAAAAAAAAATGAAAGGTGTTCCCCGAG_8084	0	0	0	1	0.928	1.000000e+05	3.114049e-10
0	AGAAAAAAAAAACAAAAAGGAGAGTAATTAT_7651	0	0	0	1	0.928	1.000000e+05	8.820137e-10
0	AGAAAAAAAAAACTTTACAAATACAAAGAGG_1853	0	0	0	1	0.928	1.000000e+05	1.340261e-11
0	AGAAAAAAAAACATTTTATTTGAGTTGTCGC_6824	0	0	0	1	0.942	1.000000e+05	3.558096e-10
0	AGAAAAAAAAATCATCAGTTAACAAGTGTTC_6374	0	0	0	1	0.942	1.000000e+05	3.558096e-10
0	AGAAAAAAAACTAAAAAATCCGGAAAAAAAA_1197	0	0	0	1	0.935	1.000000e+05	1.794455e-10
0	AGAAAAAATAGAAGTGACTATTGAAGATACT_943	0	0	0	1	0.935	1.000000e+05	2.766192e-11
0	AGAAAAAGAGCATTAAAAAACAAACTACAAA_312	0	0	0	1	0.913	1.000000e+05	5.349191e-12
0	AGAAAAATGTTGAATAACTTTTTTGGCGGGA_599	0	0	0	1	0.935	1.000000e+05	8.851198e-12
0	AGAAAACAAAACAAAAAAGTAATCTTACAAT_7629	0	0	0	1	0.906	1.000000e+05	4.768319e-10
0	AGAAAACCTCCATTGCAAGAACAAAAAGATA_2235	0	0	0	1	0.920	1.000000e+05	3.644835e-10
0	AGAAAACGACGTCATTTTATCGATTTAAAAA_4666	0	0	0	1	0.935	1.000000e+05	6.619351e-11
0	AGAAAAGAAGTTCTAGCAGAAGATGGTCTAG_4202	0	0	0	1	0.935	1.000000e+05	6.619351e-11
0	AGAAAAGATCAACCAAATGGATTGTGTGTAG_4481	0	0	0	1	0.935	1.000000e+05	6.619351e-11
0	AGAAAATATATATATATGCTAGGTCGCATCT_4162	0	0	0	1	0.935	1.000000e+05	6.619351e-11
0	AGAAAATCTTTTTTTTATTGTCTTTCTTAAT_9611	0	0	0	1	0.899	1.000000e+05	1.495785e-10
0	AGAAAATGATAAAAAAAATTAATATAATAAT_207	0	0	0	1	0.949	1.000000e+05	8.369138e-12
0	AGAAACACGGGTTTTTGTTTTTAATTAAGAG_7149	0	0	0	1	0.899	1.000000e+05	5.889990e-11
0	AGAAACAGGACAAATCGACGAAACCATCGAA_5590	0	0	0	1	0.899	1.000000e+05	1.062404e-10
0	AGAAACGACTGCGTTGTAGAAAAGCTAAATA_9002	0	0	0	1	0.920	1.000000e+05	7.443951e-10
0	AGAAACTCAACAAAACGTTAGCAACTCTACC_5879	0	0	0	1	0.942	1.000000e+05	3.558096e-10
0	AGAAACTGTTAAGGAACTACAAAAAGAGCCG_3513	0	0	0	1	0.935	1.000000e+05	6.619351e-11
0	AGAAACTTCATTGTCTTTTTTAAAAATTGAT_8110	0	0	0	1	0.913	1.000000e+05	9.841180e-11
0	AGAAAGAAATTCAAACTTCCTTATCCACTTC_4509	0	0	0	1	0.935	1.000000e+05	6.619351e-11
0	AGAAAGAAGAAAAAAAAACATTTTATTTGAG_5843	0	0	0	1	0.942	1.000000e+05	3.558096e-10
0	AGAAAGACAATAAAAAAAAGATTTTCTTCGC_9046	0	0	0	1	0.899	1.000000e+05	2.523573e-11
0	AGAAAGAGAGAGAGAGAGAAGCACCTCTGTG_6241	0	0	0	1	0.942	1.000000e+05	3.558096e-10
0	AGAAAGAGAGCTTATGAAAAAAATGTCTCCA_5908	0	0	0	1	0.942	1.000000e+05	3.558096e-10
0	AGAAAGAGCCTTCACATCCTCATCGTTCTCC_13951	0	0	0	1	0.899	1.000000e+05	8.598131e-10
0	AGAAAGATTTAGTCTTATACTAAAAGGGTTG_8274	0	0	0	1	0.920	1.000000e+05	1.123531e-09
0	AGAAAGCAAGTAAACATACTTTTGATAACTA_11765	0	0	0	1	0.920	1.000000e+05	6.890326e-10
0	AGAAAGCAATCTTTTTCGGGACCGTGAAGAA_4865	0	0	0	1	0.920	1.000000e+05	2.338489e-10
0	AGAAAGTAAAAACAAAACAACTCCAATACAT_2977	0	0	0	1	0.891	1.000000e+05	1.621205e-10
0	AGAAAGTTGTATTAGAGAGGAAAGAAAAAAG_1	0	0	0	1	0.949	1.000000e+05	1.496038e-14
0	AGAAATAGTGTAATTTTGGGTTTAGAGTCTA_3747	0	0	0	1	0.935	1.000000e+05	6.619351e-11
0	AGAAATATAAAAAAAAAAAAACGTTAATGGA_5	0	0	0	1	0.949	1.000000e+05	4.840118e-13
0	AGAAATATAAATCTTACCAAGAGATAATCTC_3000	0	0	0	1	0.942	1.000000e+05	1.014687e-09
0	AGAAATATATATAAAAACTAACCGGATTTTG_621	0	0	0	1	0.942	1.000000e+05	6.518234e-12
0	AGAAATATCATGGAGAAAGATTTTTTGTTTA_4877	0	0	0	1	0.920	1.000000e+05	2.338489e-10
0	AGAAATATGTATGTAACATCTGAAAAAATAA_3986	0	0	0	1	0.935	1.000000e+05	6.619351e-11
0	AGAAATCAGTTATGCCTGGCTCCAACCTGTC_10439	0	0	0	1	0.942	1.000000e+05	5.471826e-10
0	AGAAATCTAGAATTCTGCAACACGTCATGCC_3427	0	0	0	1	0.935	1.000000e+05	6.619351e-11
0	AGAAATGAAAGATTCAGTAATTACAAAGTAA_807	0	0	0	1	0.928	1.000000e+05	1.549379e-10
0	AGAAATGAACACAATTGGTTTTTTTTTAGCT_387	0	0	0	1	0.949	1.000000e+05	1.693742e-10
0	AGAAATGTATAACCAGTGTAATAGATAGATC_4835	0	0	0	1	0.906	1.000000e+05	6.392549e-10
0	AGAAATTATCTAATCCAAAGAAGCATGAGTG_2149	0	0	0	1	0.920	1.000000e+05	3.644835e-10
0	AGAAATTCAAACTTCCTTATCCACTTCTTCA_3849	0	0	0	1	0.935	1.000000e+05	6.619351e-11
0	AGAAATTCTTCTAAAAATACATTGGGGATCC_4533	0	0	0	1	0.935	1.000000e+05	6.619351e-11
0	AGAAATTGTATTTAACTTATAATCCCGACTA_2301	0	0	0	1	0.891	1.000000e+05	2.511105e-10
0	AGAAATTTGTTGACCACACCAAAATAAACAT_3161	0	0	0	1	0.920	1.000000e+05	1.609305e-10
0	AGAACAAACAAGACTTACAGATACTCGGTCA_5940	0	0	0	1	0.942	1.000000e+05	3.558096e-10
0	AGAACAAATTGGAAATAAGAGTAGCAAGCAA_431	0	0	0	1	0.080	1.000000e+05	4.529246e-11
0	AGAACAAATTGGAAATAAGAGTAGCAAGCAG_6047	0	0	0	1	0.942	1.000000e+05	3.558096e-10
0	AGAACAATTTAGAAAAAAAGCTACGTCTTGG_4224	0	0	0	1	0.935	1.000000e+05	6.619351e-11
0	AGAACATAAACAAAGGTTAAAAAATTGCTTC_7806	0	0	0	1	0.928	1.000000e+05	4.366092e-10
0	AGAACCAAGAAGATAGCGCACTGGTTTTAAA_6261	0	0	0	1	0.942	1.000000e+05	3.558096e-10
0	AGAACCATGAGAGACATAAGATATTGTTAGA_3474	0	0	0	1	0.935	1.000000e+05	6.619351e-11
0	AGAACCTACACCAAACAGCAGTGAAAAATGA_5847	0	0	0	1	0.942	1.000000e+05	3.558096e-10
0	AGAACGAGTGAGACACGTTATTATATGCAGC_4408	0	0	0	1	0.935	1.000000e+05	6.619351e-11
0	AGAACGATGAGGATGTGAAGGCTCTTTCTAA_13949	0	0	0	1	0.899	1.000000e+05	8.598131e-10
0	AGAACTACTACGCTTTGAAAGACACAATCAA_1009	0	0	0	1	0.072	1.000000e+05	1.889140e-10
0	AGAACTACTACGCTTTGAAAGACACAATCTA_5894	0	0	0	1	0.942	1.000000e+05	3.558096e-10
0	AGAACTCGAGCAGACAATTGGTCTGAGAATG_3343	0	0	0	1	0.065	1.000000e+05	6.619351e-11
0	AGAACTCGAGCGGACAATTGGTCTGAGAATG_3992	0	0	0	1	0.935	1.000000e+05	6.619351e-11
0	AGAACTTCCAACTTCGGATCATTGATTGGAT_5779	0	0	0	1	0.942	1.000000e+05	3.558096e-10
0	AGAAGAAAAAATAGAAGTGACTATTGAAGAT_921	0	0	0	1	0.935	1.000000e+05	2.766192e-11
0	AGAAGAAAATTCCGATTTCCGAACAATGGAA_1722	0	0	0	1	0.130	1.000000e+05	3.365149e-10
0	AGAAGAAAGTAGAATCTACCATCGCAGTCGA_4442	0	0	0	1	0.935	1.000000e+05	6.619351e-11
0	AGAAGAACATAAACAAAGGTTAAAAAATTGC_7800	0	0	0	1	0.928	1.000000e+05	4.366092e-10
0	AGAAGAAGAAATTCGGAACATTTTCAAGCAA_4517	0	0	0	1	0.935	1.000000e+05	6.619351e-11
0	AGAAGAATTTCTAACAGATACTTCCGCTAAT_4061	0	0	0	1	0.935	1.000000e+05	6.619351e-11
0	AGAAGACAAACCTTCGTTAGTTTGGGCATTG_3374	0	0	0	1	0.065	1.000000e+05	6.619351e-11
0	AGAAGACGTGGTTTAATAAAACAAAATAATA_5187	0	0	0	1	0.899	1.000000e+05	6.367423e-10
0	AGAAGATGGTCTAGATCGCCGAAAAAGGCCT_4319	0	0	0	1	0.935	1.000000e+05	6.619351e-11
0	AGAAGATGTGACCATATCTTCATCTTCAGAT_6978	0	0	0	1	0.942	1.000000e+05	3.558096e-10
0	AGAAGCACCTCTGTGGTTTTGGCGCAATAAA_6573	0	0	0	1	0.942	1.000000e+05	3.558096e-10
0	AGAAGCCAAACTTTGTCGGGTTGGGAGTCTG_4527	0	0	0	1	0.935	1.000000e+05	6.619351e-11
0	AGAAGGAAATTCCGATTTCCGAACAATGGAA_1765	0	0	0	1	0.870	1.000000e+05	3.365149e-10
0	AGAAGGCAGGAGAAAACCTCCATTGCAAGAA_2124	0	0	0	1	0.920	1.000000e+05	3.644835e-10
0	AGAAGGTACGAGTCCGGTTATTGCGAATTAT_5714	0	0	0	1	0.942	1.000000e+05	3.558096e-10
0	AGAAGGTACTTCTATCGATGGGTGTTCGTCA_3307	0	0	0	1	0.906	1.000000e+05	5.992008e-10
0	AGAAGGTGCTATCATTGAAGATTCGTTATTA_10371	0	0	0	1	0.877	1.000000e+05	8.139839e-11
0	AGAAGGTTGAAGAAGAAGGAGCTGAATAAAA_6667	0	0	0	1	0.942	1.000000e+05	3.558096e-10
0	AGAAGTAGAAAGAAATTCAAACTTCCTTATC_4141	0	0	0	1	0.935	1.000000e+05	6.619351e-11
0	AGAAGTATTGTTAATAATCGCATGCACTTAA_7595	0	0	0	1	0.906	1.000000e+05	4.768319e-10
0	AGAAGTATTTTGAATGAAATTTAAACAAATG_2274	0	0	0	1	0.913	1.000000e+05	3.487243e-10
0	AGAAGTGACTATTGAAGATACTGTAAGGAAC_925	0	0	0	1	0.935	1.000000e+05	2.766192e-11
0	AGAAGTGGATAAGGAAGTTTGAATTTCTTTC_4116	0	0	0	1	0.935	1.000000e+05	6.619351e-11
0	AGAAGTGTTACCTTCGAAAACCCAGGTGGAG_3229	0	0	0	1	0.826	1.000000e+05	5.102349e-10
0	AGAAGTTCTAGCAGAAGATGGTCTAGATCGC_4377	0	0	0	1	0.935	1.000000e+05	6.619351e-11
0	AGAAGTTGAAGCTCCTAAAGCCGCACATTTA_4285	0	0	0	1	0.935	1.000000e+05	6.619351e-11
0	AGAATAATTTCATTCCAAAAAAAAAAAAAAT_651	0	0	0	1	0.913	1.000000e+05	4.242783e-10
0	AGAATAATTTTTTTTTTTTTTGGAATGAAAT_1469	0	0	0	1	0.942	1.000000e+05	4.142579e-11
0	AGAATACATCATCTTCAAAAAATCAGAACAA_3547	0	0	0	1	0.935	1.000000e+05	6.619351e-11
0	AGAATACTATGATGGGTAGTATATTGTGTAT_954	0	0	0	1	0.935	1.000000e+05	2.766192e-11
0	AGAATATAATTGTGATTCAAGTCTTTCCTCG_5792	0	0	0	1	0.942	1.000000e+05	3.558096e-10
0	AGAATATATCATGCGGTTACTTTATTTAATA_8421	0	0	0	1	0.928	1.000000e+05	4.720949e-10
0	AGAATATGCGGCAAATTGCCTTCACTGTAAT_4591	0	0	0	1	0.935	1.000000e+05	6.619351e-11
0	AGAATCACCTTTCCGCATTTGCATCATTTTG_5676	0	0	0	1	0.058	1.000000e+05	3.558096e-10
0	AGAATCACCTTTCCGCATTTGCATCTGCTTG_6757	0	0	0	1	0.942	1.000000e+05	3.558096e-10
0	AGAATCCACATAACTGAGGTTCTTGTGCTGC_6127	0	0	0	1	0.942	1.000000e+05	3.558096e-10
0	AGAATCCTAGATTACAAGAAGAAAAGCTTCA_6502	0	0	0	1	0.942	1.000000e+05	3.558096e-10
0	AGAATCGAATTAAATACTACTTAGAAGTTAA_1065	0	0	0	1	0.920	1.000000e+05	6.328291e-11
0	AGAATCTAATCTAATAAGATTTTCAAAAATC_3523	0	0	0	1	0.935	1.000000e+05	6.619351e-11
0	AGAATCTACCTCTTCCGTTACTAGCTTGGCG_19458	0	0	0	1	0.899	1.000000e+05	9.694670e-10
0	AGAATGAACAGAAGCTGTTAGGTTAATAGCG_4850	0	0	0	1	0.920	1.000000e+05	2.338489e-10
0	AGAATTATAATATTATTTATTTAGACCAAAC_1342	0	0	0	1	0.949	1.000000e+05	2.463174e-10
0	AGAATTCGATTCACAAACGCAAATCTTGCAT_47	0	0	0	1	0.942	1.000000e+05	3.324949e-15
0	AGAATTCTGCAACACGTCATGCCACGTGGCG_4239	0	0	0	1	0.935	1.000000e+05	6.619351e-11
0	AGAATTTAAAATTCTCACGTGTGGTCGGCGA_1833	0	0	0	1	0.826	1.000000e+05	1.009575e-10
0	AGAATTTAGAGATATTGTTGTGTCAAAGATG_4353	0	0	0	1	0.935	1.000000e+05	6.619351e-11
0	AGAATTTCTAACAGATACTTCCGCTAATATC_4156	0	0	0	1	0.935	1.000000e+05	6.619351e-11
0	AGAATTTCTACAATTTTTTTATTTTATCAAG_3870	0	0	0	1	0.935	1.000000e+05	6.619351e-11
0	AGACAAAAATTTCTTTATAAAAGAATCATCT_1253	0	0	0	1	0.949	1.000000e+05	2.463174e-10
0	AGACAAACAAATAATTTGATAGGTTAACACA_6222	0	0	0	1	0.942	1.000000e+05	3.558096e-10
0	AGACAAATTTGAAGTGTTGTATATCTCTCAT_3858	0	0	0	1	0.935	1.000000e+05	6.619351e-11
0	AGACAAGAATGAACAGAAGCTGTTAGGTTAA_4888	0	0	0	1	0.920	1.000000e+05	2.338489e-10
0	AGACACAAAACCGAAGACTCATATGGACTGA_607	0	0	0	1	0.920	1.000000e+05	5.871241e-10
0	AGACACAATCTATTTTAGAACTTGTAAACAC_6966	0	0	0	1	0.942	1.000000e+05	3.558096e-10
0	AGACACATCAATACATGGAAATATTAGTTTA_6486	0	0	0	1	0.942	1.000000e+05	3.558096e-10
0	AGACAGGTTGGAGCCAGGCATAACTGATTTC_10450	0	0	0	1	0.942	1.000000e+05	5.471826e-10
0	AGACATAAGATATTGTTAGAGTTGGACTTAG_3660	0	0	0	1	0.935	1.000000e+05	6.619351e-11
0	AGACATATGATGCCGCCGGAGATGAAGCAAC_6591	0	0	0	1	0.942	1.000000e+05	3.558096e-10
0	AGACATATGATGCCGCCGGAGATGAAGTAAC_5680	0	0	0	1	0.058	1.000000e+05	3.558096e-10
0	AGACATGAGAAATTTGTTGACCACACCAAAA_3156	0	0	0	1	0.920	1.000000e+05	1.609305e-10
0	AGACATTCTAAGCTTGGATTATATTGTTAAT_3768	0	0	0	1	0.935	1.000000e+05	6.619351e-11
0	AGACATTTGGAGACATTTTTTTCATAAGCTC_6363	0	0	0	1	0.942	1.000000e+05	3.558096e-10
0	AGACCAAACAAAATCGATCCCTTCTTTTATC_6779	0	0	0	1	0.942	1.000000e+05	3.558096e-10
0	AGACCAATTGTCCGCTCGAGTTCTTTCCGCC_3687	0	0	0	1	0.935	1.000000e+05	6.619351e-11
0	AGACCACTCATGCTTCTTTGGATTAGATAAT_2168	0	0	0	1	0.920	1.000000e+05	3.644835e-10
0	AGACCATACCATATTAACACCAAAGAACGAG_6104	0	0	0	1	0.942	1.000000e+05	3.558096e-10
0	AGACCCGTTTATTGCGCCAAAACCACAGAGG_6821	0	0	0	1	0.942	1.000000e+05	3.558096e-10
0	AGACCTCCACAAAGTCTCCCTCTACGTCGAA_19276	0	0	0	1	0.891	1.000000e+05	7.768674e-11
0	AGACGACCATACTGATGTTGCAATTATACTA_3676	0	0	0	1	0.935	1.000000e+05	6.619351e-11
0	AGACGCAGCGGATATTCCCATCGCCACTGTC_9765	0	0	0	1	0.775	1.000000e+05	1.302486e-10
0	AGACGTAGCTTTTTTTCTAAATTGTTCTGAT_3812	0	0	0	1	0.935	1.000000e+05	6.619351e-11
0	AGACGTCTGCAAAAAATAAGAAACATTCATA_6377	0	0	0	1	0.942	1.000000e+05	3.558096e-10
0	AGACTAACGTTGACATCTTTAGATCATATTC_19259	0	0	0	1	0.891	1.000000e+05	7.768674e-11
0	AGACTCTAAACCCAAAATTACACTATTTCTC_3837	0	0	0	1	0.935	1.000000e+05	6.619351e-11
0	AGACTTGAATCACAATTATATTCTCCTTTTC_5749	0	0	0	1	0.942	1.000000e+05	3.558096e-10
0	AGACTTGAGGTTTCTTCGCCGACCACACGTG_1818	0	0	0	1	0.826	1.000000e+05	1.009575e-10
0	AGACTTGGCAGTGATGTATAACAGCTGACAC_3653	0	0	0	1	0.935	1.000000e+05	6.619351e-11
0	AGACTTTGTGGAGGTCTTTTGGGATCTTCGA_19229	0	0	0	1	0.891	1.000000e+05	7.768674e-11
0	AGACTTTTCTGGGTTATTTCACCGATACCAG_3760	0	0	0	1	0.935	1.000000e+05	6.619351e-11
0	AGAGAAAACGACGTCATTTTATCGATTTAAA_3975	0	0	0	1	0.935	1.000000e+05	6.619351e-11
0	AGAGAAAGAGAGAGAGAGAGAAGCACCTCTG_6420	0	0	0	1	0.942	1.000000e+05	3.558096e-10
0	AGAGAAAGTAAAAACAAAACAACTCCAATAC_2957	0	0	0	1	0.891	1.000000e+05	1.621205e-10
0	AGAGAACCATGAGAGACATAAGATATTGTTA_4650	0	0	0	1	0.935	1.000000e+05	6.619351e-11
0	AGAGAACGAGTGAGACACGTTATTATATGCA_3982	0	0	0	1	0.935	1.000000e+05	6.619351e-11
0	AGAGAAGAAAAAATAGAAGTGACTATTGAAG_947	0	0	0	1	0.935	1.000000e+05	2.766192e-11
0	AGAGAAGCACCTCTGTGGTTTTGGCGCAATA_6366	0	0	0	1	0.942	1.000000e+05	3.558096e-10
0	AGAGAAGTAGAAAGAAATTCAAACTTCCTTA_3521	0	0	0	1	0.935	1.000000e+05	6.619351e-11
0	AGAGAAGTCTCTCTTCTCCGTCACCACAAAC_6208	0	0	0	1	0.942	1.000000e+05	3.558096e-10
0	AGAGAAGTGTTACCTTCGAAAACCCAGGTGG_3237	0	0	0	1	0.826	1.000000e+05	5.102349e-10
0	AGAGAATATATCATGCGGTTACTTTATTTAA_8434	0	0	0	1	0.928	1.000000e+05	4.720949e-10
0	AGAGACCCGTTTATTGCGCCAAAACCACAGA_5755	0	0	0	1	0.942	1.000000e+05	3.558096e-10
0	AGAGACTTGAGGTTTCTTCGCCGACCACACG_1809	0	0	0	1	0.826	1.000000e+05	1.009575e-10
0	AGAGAGAAAACGACGTCATTTTATCGATTTA_4605	0	0	0	1	0.935	1.000000e+05	6.619351e-11
0	AGAGAGAAGCACCTCTGTGGTTTTGGCGCAA_6605	0	0	0	1	0.942	1.000000e+05	3.558096e-10
0	AGAGAGAGAAGCACCTCTGTGGTTTTGGCGC_6187	0	0	0	1	0.942	1.000000e+05	3.558096e-10
0	AGAGAGAGAGAAGCACCTCTGTGGTTTTGGC_6689	0	0	0	1	0.942	1.000000e+05	3.558096e-10
0	AGAGAGAGAGAGAAGCACCTCTGTGGTTTTG_6909	0	0	0	1	0.942	1.000000e+05	3.558096e-10
0	AGAGAGAGAGATATGAAAATGACTCCGGGAC_2160	0	0	0	1	0.920	1.000000e+05	3.644835e-10
0	AGAGAGAGATATGAAAATGACTCCGGGACAG_2130	0	0	0	1	0.920	1.000000e+05	3.644835e-10
0	AGAGAGATATGAAAATGACTCCGGGACAGGC_2185	0	0	0	1	0.920	1.000000e+05	3.644835e-10
0	AGAGAGCTTATGAAAAAAATGTCTCCAAATG_6482	0	0	0	1	0.942	1.000000e+05	3.558096e-10
0	AGAGAGTCTCAGACCATACCATATTAACACC_6435	0	0	0	1	0.942	1.000000e+05	3.558096e-10
0	AGAGAGTTTTAGTTTTTTTTAAAAAAATTCA_580	0	0	0	1	0.935	1.000000e+05	1.143757e-10
0	AGAGATAAAGAGAGAGAGAGAGAGAGAGTGA_1523	0	0	0	1	0.906	1.000000e+05	3.894847e-11
0	AGAGATATAACCCTACGGTCCTTATACATAA_5106	0	0	0	1	0.928	1.000000e+05	3.088481e-10
0	AGAGATATACAACACTTCAAATTTGTCTTAA_4195	0	0	0	1	0.935	1.000000e+05	6.619351e-11
0	AGAGATATGAAAATGACTCCGGGACAGGCAA_2182	0	0	0	1	0.920	1.000000e+05	3.644835e-10
0	AGAGATATTAGCGGAAGTATCTGTTAGAAAT_4153	0	0	0	1	0.935	1.000000e+05	6.619351e-11
0	AGAGATGAATTTAAAAATAGAAAAATTGAAA_1324	0	0	0	1	0.949	1.000000e+05	2.463174e-10
0	AGAGATTACCAGTCTATAAAAGCCTAGGTAG_6094	0	0	0	1	0.942	1.000000e+05	3.558096e-10
0	AGAGATTATCTCTTGGTAAGATTTATATTTC_3003	0	0	0	1	0.942	1.000000e+05	1.014687e-09
0	AGAGATTCGAAAAAGCTCTGATATCATCGAA_4703	0	0	0	1	0.935	1.000000e+05	6.619351e-11
0	AGAGATTCGAGCTGACAGAGAAATTCATTAG_2858	0	0	0	1	0.942	1.000000e+05	1.160210e-09
0	AGAGATTGAACGAAATAGTTAACAGATTACA_4260	0	0	0	1	0.935	1.000000e+05	6.619351e-11
0	AGAGATTTGAAAGAGAAGTAGAAAGAAATTC_4718	0	0	0	1	0.935	1.000000e+05	6.619351e-11
0	AGAGATTTGAATCAGGGAGTGTATTGGGTTC_11305	0	0	0	1	0.906	1.000000e+05	7.819886e-10
0	AGAGATTTGTAATAAACGGTTTAGGTATACA_6609	0	0	0	1	0.942	1.000000e+05	3.558096e-10
0	AGAGATTTTTGAGGTCGTGAGAAGGTTGAAG_6908	0	0	0	1	0.942	1.000000e+05	3.558096e-10
0	AGAGCATTAAAAAACAAACTACAAAAAAAGG_311	0	0	0	1	0.913	1.000000e+05	5.349191e-12
0	AGAGCGGAATTGTAACGGTTATTAAAGACGC_10385	0	0	0	1	0.877	1.000000e+05	8.139839e-11
0	AGAGCTTATGAAAAAAATGTCTCCAAATGTC_6161	0	0	0	1	0.942	1.000000e+05	3.558096e-10
0	AGAGGAAACATTGTTGTGTAATCTGTTAACT_4213	0	0	0	1	0.935	1.000000e+05	6.619351e-11
0	AGAGGACATATCACACATAGTGCATCTTCTA_1666	0	0	0	1	0.899	1.000000e+05	8.101385e-10
0	AGAGGATAACAATCGAATAGAAGAAAGTAGA_4190	0	0	0	1	0.935	1.000000e+05	6.619351e-11
0	AGAGGCATAAAACAGCCTTTACCGTGGCAAT_5822	0	0	0	1	0.942	1.000000e+05	3.558096e-10
0	AGAGGCATAGGTTATATCGTTACGGTGTACT_6401	0	0	0	1	0.942	1.000000e+05	3.558096e-10
0	AGAGGGAGACTTTGTGGAGGTCTTTTGGGAT_19256	0	0	0	1	0.891	1.000000e+05	7.768674e-11
0	AGAGGGTCAAAGTCATTCGACGTAGAGGGAG_19255	0	0	0	1	0.891	1.000000e+05	7.768674e-11
0	AGAGGTGATCAGCTATTAGCTATATCCCGCG_3073	0	0	0	1	0.877	1.000000e+05	1.120357e-10
0	AGAGGTTGTTATAATTGTATTAAGGTTTAAA_3147	0	0	0	1	0.913	1.000000e+05	1.514660e-10
0	AGAGGTTTTCCCACTGCTTGCAGCAATCTAC_6396	0	0	0	1	0.942	1.000000e+05	3.558096e-10
0	AGAGTACCTATTTTTGAATGTTATGTAAGAA_7623	0	0	0	1	0.906	1.000000e+05	4.768319e-10
0	AGAGTAGCAAGCAGATGCAAATGCGGAAAGG_6873	0	0	0	1	0.942	1.000000e+05	3.558096e-10
0	AGAGTATAATTTAAACCTTAATACAATTATA_3137	0	0	0	1	0.913	1.000000e+05	1.514660e-10
0	AGAGTCTAGGATTTAGGACAAAAATAGTATA_3665	0	0	0	1	0.935	1.000000e+05	6.619351e-11
0	AGAGTCTCAGACCATACCATATTAACACCAA_6269	0	0	0	1	0.942	1.000000e+05	3.558096e-10
0	AGAGTTTTAGTTTTTTTTAAAAAAATTCATA_576	0	0	0	1	0.935	1.000000e+05	1.143757e-10
0	AGATAAAAAATTAGAAAAAAAAATTTCCTCG_3835	0	0	0	1	0.935	1.000000e+05	6.619351e-11
0	AGATAAAAGAAGGGATCGATTTTGTTTGGTC_5761	0	0	0	1	0.942	1.000000e+05	3.558096e-10
0	AGATAAACAATTTTAAAATAATACATTGGCG_4852	0	0	0	1	0.920	1.000000e+05	2.338489e-10
0	AGATAAAGAGAGAGAGAGAGAGAGAGTGATA_1526	0	0	0	1	0.906	1.000000e+05	3.894847e-11
0	AGATAATTAAGAAAGATTTAGTCTTATACTA_8263	0	0	0	1	0.920	1.000000e+05	1.123531e-09
0	AGATAATTATTAGGACACGTGTTAAAAGATG_3268	0	0	0	1	0.109	1.000000e+05	5.898933e-12
0	AGATAATTATTAGGACACGTTGTTAAAAGAT_3278	0	0	0	1	0.891	1.000000e+05	5.898933e-12
0	AGATACCGCTAACCAAACCCATTCCTTATCC_6395	0	0	0	1	0.942	1.000000e+05	3.558096e-10
0	AGATACTTCGTGACCTGAATAAGAAGATTCC_7096	0	0	0	1	0.899	1.000000e+05	5.889990e-11
0	AGATAGAGACTTGGAAAAAAGGAAAGGGTAG_2255	0	0	0	1	0.920	1.000000e+05	3.644835e-10
0	AGATAGCCTACACAACTAAGTACACCGTAAC_6549	0	0	0	1	0.942	1.000000e+05	3.558096e-10
0	AGATATAACCCTACGGTCCTTATACATAAAA_5118	0	0	0	1	0.928	1.000000e+05	3.088481e-10
0	AGATATATACACAAGAAAAAGAGCATTAAAA_323	0	0	0	1	0.913	1.000000e+05	5.349191e-12
0	AGATATTAGCGGAAGTATCTGTTAGAAATTC_3742	0	0	0	1	0.935	1.000000e+05	6.619351e-11
0	AGATATTTTCCACTTCCAGCAAACGGAATAG_3913	0	0	0	1	0.935	1.000000e+05	6.619351e-11
0	AGATCATAATTAAAAATTACGTGTTATTTTA_2269	0	0	0	1	0.913	1.000000e+05	6.624825e-11
0	AGATCATATTCGCTTGAGCCCTAAAATTATA_9689	0	0	0	1	0.906	1.000000e+05	2.117809e-11
0	AGATCATTGAAACAGAACCAAGAAGATAGCG_6367	0	0	0	1	0.942	1.000000e+05	3.558096e-10
0	AGATCATTTCACCTACAACTAATGTCACCGA_6645	0	0	0	1	0.942	1.000000e+05	3.558096e-10
0	AGATCATTTCACCTATAACTAATGTCACCGA_671	0	0	0	1	0.065	1.000000e+05	2.579096e-11
0	AGATCCATGGACTATAGATATTTTCCACTTC_3540	0	0	0	1	0.935	1.000000e+05	6.619351e-11
0	AGATCCCAAAAGACCTCCACAAAGTCTCCCT_19226	0	0	0	1	0.891	1.000000e+05	7.768674e-11
0	AGATCCGAGGAAAGACTTGAATCACAATTAT_6953	0	0	0	1	0.942	1.000000e+05	3.558096e-10
0	AGATCCGCCGCAAGAAGTTTGTGGTGACGGA_6602	0	0	0	1	0.942	1.000000e+05	3.558096e-10
0	AGATCGGTAGTAATATATATACGGAAACCAA_6721	0	0	0	1	0.942	1.000000e+05	3.558096e-10
0	AGATCGTAAGACTATAGTAACAGATTCTTAA_7997	0	0	0	1	0.884	1.000000e+05	1.523954e-10
0	AGATCGTCGACCGGGTCCGAGGATTCGTCGA_276	0	0	0	1	0.928	1.000000e+05	1.182634e-10
0	AGATCTGAAGAATTCCTGAACAGCATCAATA_2148	0	0	0	1	0.920	1.000000e+05	3.644835e-10
0	AGATCTGGTCAACTACTGAAACAATGGAATG_2156	0	0	0	1	0.920	1.000000e+05	3.644835e-10
0	AGATGAACGCTGATCAAACAAAAGTGGTATA_12371	0	0	0	1	0.899	1.000000e+05	4.073068e-10
0	AGATGAAGATATGGTCACATCTTCTGGCATC_6375	0	0	0	1	0.942	1.000000e+05	3.558096e-10
0	AGATGAATTTGAAAAAGGGGCCCACTCAAAA_5765	0	0	0	1	0.942	1.000000e+05	3.558096e-10
0	AGATGAGTATATAATTTAGAAAGATCTTCTG_4831	0	0	0	1	0.942	1.000000e+05	8.957856e-10
0	AGATGATTAAGGATCGATAAGTATTTTGGAT_3382	0	0	0	1	0.065	1.000000e+05	6.619351e-11
0	AGATGCACTATGTGTGATATGTCCTCTTTAA_1662	0	0	0	1	0.899	1.000000e+05	8.101385e-10
0	AGATGGGTTGGAAAGGATGGCCTTGATAAAA_4575	0	0	0	1	0.935	1.000000e+05	6.619351e-11
0	AGATGGTCTAGATCGCCGAAAAAGGCCTCTG_4535	0	0	0	1	0.935	1.000000e+05	6.619351e-11
0	AGATGGTTAAGGATCGATAAGTATTTTGGAT_3751	0	0	0	1	0.935	1.000000e+05	6.619351e-11
0	AGATGTGTGACGAATGCTTGTAAAATATTGA_1967	0	0	0	1	0.920	1.000000e+05	3.322915e-11
0	AGATGTTACATACATATTTCTTGTTATAAGC_4659	0	0	0	1	0.935	1.000000e+05	6.619351e-11
0	AGATTAATTTAAATGCTGTTGGAAAAAAACC_443	0	0	0	1	0.949	1.000000e+05	1.673476e-11
0	AGATTACAAGAAGAAAAGCTTCATCAGAAGA_6490	0	0	0	1	0.942	1.000000e+05	3.558096e-10
0	AGATTACCAGTCTATAAAAGCCTAGGTAGAG_5821	0	0	0	1	0.942	1.000000e+05	3.558096e-10
0	AGATTACTTTTTTGTTTTGTTTTCTAATTGG_7611	0	0	0	1	0.906	1.000000e+05	4.768319e-10
0	AGATTATGGCTAAGGTAAAAAGAGAGAGAAA_8411	0	0	0	1	0.928	1.000000e+05	4.720949e-10
0	AGATTATTTTGTAGTTTTTGAAAATAGAAAG_3807	0	0	0	1	0.935	1.000000e+05	6.619351e-11
0	AGATTCGAGCTGACAGAGAAATTCATTAGAT_2874	0	0	0	1	0.942	1.000000e+05	1.160210e-09
0	AGATTCTACTTTCTTCTATTCGATTGTTATC_4558	0	0	0	1	0.935	1.000000e+05	6.619351e-11
0	AGATTCTCATGTAATGGCCAACAAAATAGCA_3400	0	0	0	1	0.065	1.000000e+05	6.619351e-11
0	AGATTGAACGAAATAGTTAACAGATTACACA_3485	0	0	0	1	0.935	1.000000e+05	6.619351e-11
0	AGATTGCCTGGTCGGGTGAGTGCTTATCAAA_3535	0	0	0	1	0.935	1.000000e+05	6.619351e-11
0	AGATTGCCTTACGATTCTTTCCAACATTTTA_5838	0	0	0	1	0.942	1.000000e+05	3.558096e-10
0	AGATTGCTGCAAGCAGTGGGAAAACCTCTAT_6270	0	0	0	1	0.942	1.000000e+05	3.558096e-10
0	AGATTGGTTTGTTTTTTTGTCTAGTTAACTG_3193	0	0	0	1	0.870	1.000000e+05	9.343986e-10
0	AGATTGTGTCTTTCAAAGCGTAGTAGTTCTC_6133	0	0	0	1	0.942	1.000000e+05	3.558096e-10
0	AGATTTCTTTTCTAAGTGATTATAAGTTCCG_4347	0	0	0	1	0.935	1.000000e+05	6.619351e-11
0	AGATTTGAAAGAGAAGTAGAAAGAAATTCAA_4174	0	0	0	1	0.935	1.000000e+05	6.619351e-11
0	AGATTTGAATCAGGGAGTGTATTGGGTTCAT_10274	0	0	0	1	0.899	1.000000e+05	4.392279e-10
0	AGATTTGCGTTTGTGAATCGAATTCTGGATC_39	0	0	0	1	0.942	1.000000e+05	3.324949e-15
0	AGATTTTAAAAAAAAATCCTTCTAAATTTAA_76	0	0	0	1	0.928	1.000000e+05	8.164116e-13
0	AGATTTTCAAGGGATTTTAAAGGGCTTTAAC_636	0	0	0	1	0.891	1.000000e+05	7.282192e-10
0	AGATTTTTGAGGTCGTGAGAAGGTTGAAGAA_5948	0	0	0	1	0.942	1.000000e+05	3.558096e-10
0	AGCAAAACAATAAAAGAAATCGGGCTTAAGA_6143	0	0	0	1	0.942	1.000000e+05	3.558096e-10
0	AGCAAAATACATAAAATATTGAGATGCATAA_7201	0	0	0	1	0.949	1.000000e+05	1.185024e-09
0	AGCAAACCGCATAATTCGCAATAACCGGACT_6369	0	0	0	1	0.942	1.000000e+05	3.558096e-10
0	AGCAAATGAGGACCATAACAAAAAAAATGCT_4139	0	0	0	1	0.935	1.000000e+05	6.619351e-11
0	AGCAACACTAGTGTGGTCATTGGAAGAATAA_6169	0	0	0	1	0.942	1.000000e+05	3.558096e-10
0	AGCAACATTTCATAAAGATAAAAGAAAATAT_7236	0	0	0	1	0.899	1.000000e+05	6.003444e-11
0	AGCAACCCGTATGAAATTAAATGGAAGGAAC_10631	0	0	0	1	0.891	1.000000e+05	1.122594e-09
0	AGCAACGAAACTGGAAAAGAAGTTTAAGGAA_6572	0	0	0	1	0.942	1.000000e+05	3.558096e-10
0	AGCAAGAATTTAGAGATATTGTTGTGTCAAA_4472	0	0	0	1	0.935	1.000000e+05	6.619351e-11
0	AGCAAGATTATGGCTAAGGTAAAAAGAGAGA_8414	0	0	0	1	0.928	1.000000e+05	4.720949e-10
0	AGCAAGTAAACATACTTTTGATAACTAAAGG_11755	0	0	0	1	0.920	1.000000e+05	6.890326e-10
0	AGCAATACACAATATACTACCCATCATAGTA_964	0	0	0	1	0.935	1.000000e+05	2.766192e-11
0	AGCAATCTTTTTCGGGACCGTGAAGAACGAT_4907	0	0	0	1	0.920	1.000000e+05	2.338489e-10
0	AGCAATTTTTTAACCTTTGTTTATGTTCTTC_7809	0	0	0	1	0.928	1.000000e+05	4.366092e-10
0	AGCACAAATATTTGTCATTAAATTGTAAGAT_7628	0	0	0	1	0.906	1.000000e+05	4.768319e-10
0	AGCACAAGAACCTCAGTTATGTGGATTCTCC_6072	0	0	0	1	0.942	1.000000e+05	3.558096e-10
0	AGCACCTCTGTGGTTTTGGCGCAATAAACGG_5897	0	0	0	1	0.942	1.000000e+05	3.558096e-10
0	AGCACGAAAACGAGATCGTAAGACTATAGTA_7979	0	0	0	1	0.884	1.000000e+05	1.523954e-10
0	AGCACTCACCCGACCAGGCAATCTTAACACC_4325	0	0	0	1	0.935	1.000000e+05	6.619351e-11
0	AGCACTTAATAAAACATTTGCAACGACAAAT_3135	0	0	0	1	0.899	1.000000e+05	1.936815e-13
0	AGCAGAAGATGGTCTAGATCGCCGAAAAAGG_4102	0	0	0	1	0.935	1.000000e+05	6.619351e-11
0	AGCAGATGCAAATGCGGAAAGGTGATTCTAC_6090	0	0	0	1	0.942	1.000000e+05	3.558096e-10
0	AGCAGCTGCAACAGGCGCACCACATCCACCA_4427	0	0	0	1	0.935	1.000000e+05	6.619351e-11
0	AGCAGTGAAAAATGAGCAACGGTGACATTAG_5730	0	0	0	1	0.942	1.000000e+05	3.558096e-10
0	AGCAGTGGCGAATCCAAGAAATAATTTCATA_1180	0	0	0	1	0.949	1.000000e+05	7.403880e-10
0	AGCAGTGGGAAAACCTCTATTGGGAGAATAA_6325	0	0	0	1	0.942	1.000000e+05	3.558096e-10
0	AGCAGTTAACTAGACAAAAAAACAAACCAAT_3180	0	0	0	1	0.870	1.000000e+05	9.343986e-10
0	AGCAGTTTCTGTGGAGCGAAGAGGTGATCAG_3060	0	0	0	1	0.877	1.000000e+05	1.120357e-10
0	AGCATAAATGTAAAATGGGTGATTTGCAAAA_3515	0	0	0	1	0.935	1.000000e+05	6.619351e-11
0	AGCATATATATATATTTTCTGCATACCAGAT_4232	0	0	0	1	0.935	1.000000e+05	6.619351e-11
0	AGCATTAAAAAACAAACTACAAAAAAAGGAT_304	0	0	0	1	0.913	1.000000e+05	5.349191e-12
0	AGCATTACTGTTTTCATATTTCACAAGACTA_3772	0	0	0	1	0.935	1.000000e+05	6.619351e-11
0	AGCATTTGGTTTACATATAATTAAATTTTTA_1512	0	0	0	1	0.906	1.000000e+05	6.241046e-10
0	AGCCAGGCATAACTGATTTCTATATTTTAAT_10438	0	0	0	1	0.942	1.000000e+05	5.471826e-10
0	AGCCATAATCTTGCTCACAAGATCCAAACGG_8966	0	0	0	1	0.920	1.000000e+05	7.443951e-10
0	AGCCATTCAACTCGTCCCTTATCCGCCGGAT_336	0	0	0	1	0.942	1.000000e+05	2.177746e-10
0	AGCCATTTATGATTTAAGAAAAAAAAAAATG_8075	0	0	0	1	0.928	1.000000e+05	3.114049e-10
0	AGCCCCGGAGAGTAGTGGTGCAAGGGACAGC_529	0	0	0	1	0.928	1.000000e+05	1.520017e-10
0	AGCCCGATTTCTTTTATTGTTTTGCTACGGG_6400	0	0	0	1	0.942	1.000000e+05	3.558096e-10
0	AGCCCTTTAAAATCCCTTGAAAATCTTTTAA_374	0	0	0	1	0.899	1.000000e+05	1.053764e-10
0	AGCCGCACATTTAAACGTTCAGTAGGGATAA_4490	0	0	0	1	0.935	1.000000e+05	6.619351e-11
0	AGCCTACACAACTAAGTACACCGTAACGATA_6444	0	0	0	1	0.942	1.000000e+05	3.558096e-10
0	AGCCTAGGTAGAGTTGCTAACGTTTTGTTGA_5768	0	0	0	1	0.942	1.000000e+05	3.558096e-10
0	AGCCTATCAAATTATTTGTTTGTCTGATGAT_144	0	0	0	1	0.072	1.000000e+05	7.667782e-13
0	AGCCTTATTAAATATATTGATTTTAATCCAA_764	0	0	0	1	0.949	1.000000e+05	1.100711e-09
0	AGCCTTCACTTTGAAGAGAAAGTAAAAACAA_2993	0	0	0	1	0.891	1.000000e+05	1.621205e-10
0	AGCCTTGATACAACATTGTAAGTCTTAAAGA_9501	0	0	0	1	0.891	1.000000e+05	1.164537e-09
0	AGCGAAGAAAATCTTTTTTTTATTGTCTTTC_9057	0	0	0	1	0.899	1.000000e+05	2.523573e-11
0	AGCGAAGAGGTGATCAGCTATTAGCTATATC_3055	0	0	0	1	0.877	1.000000e+05	1.120357e-10
0	AGCGAATATGATCTAAAGATGTCAACGTTAG_19207	0	0	0	1	0.891	1.000000e+05	7.768674e-11
0	AGCGACAGTGGCGATGGGAATATCCGCTGCG_9756	0	0	0	1	0.775	1.000000e+05	1.302486e-10
0	AGCGCAGCACAACATTTGACATAGAAGACAA_5322	0	0	0	1	0.072	1.000000e+05	8.587338e-11
0	AGCGCAGCACAACATTTGACATGGAAGACAA_4758	0	0	0	1	0.935	1.000000e+05	6.619351e-11
0	AGCGCCAGCTAAGCAAATGAGGACCATAACA_3672	0	0	0	1	0.935	1.000000e+05	6.619351e-11
0	AGCGGAACTTATAATCACTTAGAAAAGAAAT_4084	0	0	0	1	0.935	1.000000e+05	6.619351e-11
0	AGCGGAAGTATCTGTTAGAAATTCTTCTAAA_3538	0	0	0	1	0.935	1.000000e+05	6.619351e-11
0	AGCGGAATTGTAACGGTTATTAAAGACGCCT_10395	0	0	0	1	0.877	1.000000e+05	8.139839e-11
0	AGCGGACAATTGGTCTGAGAATGTTAAAAAA_3752	0	0	0	1	0.935	1.000000e+05	6.619351e-11
0	AGCGGATATTCCCATCGCCACTGTCGCTTAC_9760	0	0	0	1	0.775	1.000000e+05	1.302486e-10
0	AGCGGCAGTGTAGCTGAAGTGAATACGGTGA_5213	0	0	0	1	0.935	1.000000e+05	7.797008e-11
0	AGCGGTATCTCGCAATGTGACAGCACGCATA_5816	0	0	0	1	0.942	1.000000e+05	3.558096e-10
0	AGCGTTGGGAGTGTGGGTTTCATGACTTGCC_258	0	0	0	1	0.116	1.000000e+05	4.329059e-12
0	AGCTAAAATAATTTAAAATAAATCTGAGAAA_1417	0	0	0	1	0.899	1.000000e+05	1.833251e-11
0	AGCTAAAGTTTGTTGGTTTCATTGAATTGAA_4520	0	0	0	1	0.935	1.000000e+05	6.619351e-11
0	AGCTAAGCAAATGAGGACCATAACAAAAAAA_3786	0	0	0	1	0.935	1.000000e+05	6.619351e-11
0	AGCTAATAGCTGATCACCTCTTCGCTCCACA_3049	0	0	0	1	0.877	1.000000e+05	1.120357e-10
0	AGCTAATTTTTACCTATAAAAGTGATTCAAT_3774	0	0	0	1	0.935	1.000000e+05	6.619351e-11
0	AGCTAGTTCCGATCCAGAATTCGATTCACAA_54	0	0	0	1	0.942	1.000000e+05	3.324949e-15
0	AGCTCCCATTAATAACGAATCTTCAATAATA_10345	0	0	0	1	0.123	1.000000e+05	8.139839e-11
0	AGCTCCCATTAATAACGAATCTTCAATGATA_10349	0	0	0	1	0.877	1.000000e+05	8.139839e-11
0	AGCTCCTAAAGCCGCACATTTAAACGTTCAG_3940	0	0	0	1	0.935	1.000000e+05	6.619351e-11
0	AGCTCCTTCTTCTTCAACCTTCTCACGACCT_6788	0	0	0	1	0.942	1.000000e+05	3.558096e-10
0	AGCTCTGATATCATCGAAGTCACTTTCATCG_4401	0	0	0	1	0.935	1.000000e+05	6.619351e-11
0	AGCTCTGTCTGTTTCAAAGGAGCTGTCCCAA_3565	0	0	0	1	0.935	1.000000e+05	6.619351e-11
0	AGCTCTTGTTATTATTTAGCTTTTCTACAAC_8962	0	0	0	1	0.920	1.000000e+05	7.443951e-10
0	AGCTGAAGTGAATACGGTGAGGATTGACTTC_5205	0	0	0	1	0.935	1.000000e+05	7.797008e-11
0	AGCTGAAGTTCGACGATGAAAGTGACTTCGA_4109	0	0	0	1	0.935	1.000000e+05	6.619351e-11
0	AGCTGACACTAACAGAAGACTAATCATCATC_4641	0	0	0	1	0.935	1.000000e+05	6.619351e-11
0	AGCTGATCACCTCTTCGCTCCACAGAAACTG_3052	0	0	0	1	0.877	1.000000e+05	1.120357e-10
0	AGCTGCAACAGGCGCACCACATCCACCACCA_3872	0	0	0	1	0.935	1.000000e+05	6.619351e-11
0	AGCTGCTTTGGTTTAAGGTTTTGGAGAAGAA_6955	0	0	0	1	0.942	1.000000e+05	3.558096e-10
0	AGCTGGTAAACTAATAATGAGTATGAGATCG_6136	0	0	0	1	0.942	1.000000e+05	3.558096e-10
0	AGCTGTTATACATCACTGCCAAGTCTATAGA_4519	0	0	0	1	0.935	1.000000e+05	6.619351e-11
0	AGCTGTTCTCAATCCTCGTGGTACAATAAAT_5669	0	0	0	1	0.058	1.000000e+05	3.558096e-10
0	AGCTTACATAAAATCCATGTAAGTTTATATA_482	0	0	0	1	0.935	1.000000e+05	6.464852e-13
0	AGCTTATCATAATTAGATACGTGGTGACTGG_1471	0	0	0	1	0.152	1.000000e+05	3.190087e-10
0	AGCTTATTGACACTAGTGCGTATAGGATGCA_6358	0	0	0	1	0.942	1.000000e+05	3.558096e-10
0	AGCTTCAATGAGTCACTAATCTATGCACATG_7232	0	0	0	1	0.899	1.000000e+05	6.003444e-11
0	AGCTTCAATTGCAACACCTTCTTGTGGCTGG_10591	0	0	0	1	0.058	1.000000e+05	3.411969e-10
0	AGCTTCGACGTAATCAAAATCTGAAGATGAA_6101	0	0	0	1	0.942	1.000000e+05	3.558096e-10
0	AGCTTCGCTAGACTTTTCTGGGTTATTTCAC_3519	0	0	0	1	0.935	1.000000e+05	6.619351e-11
0	AGCTTCTGTTCATTCTTGTCTGAGTTTTCCT_4929	0	0	0	1	0.920	1.000000e+05	2.338489e-10
0	AGCTTCTTTATTCTCCCAATAGAGGTTTTCC_5975	0	0	0	1	0.942	1.000000e+05	3.558096e-10
0	AGCTTGGATCCCCAATGTATTTTTAGAAGAA_4099	0	0	0	1	0.935	1.000000e+05	6.619351e-11
0	AGCTTGTGCGTTTTTTTTTTTTATGTCGGCA_333	0	0	0	1	0.942	1.000000e+05	9.381120e-11
0	AGCTTTTCTACAACGCAGTCGTTTCTATTTC_8960	0	0	0	1	0.920	1.000000e+05	7.443951e-10
0	AGCTTTTCTTCTTGTAATCTAGGATTCTCAA_6697	0	0	0	1	0.942	1.000000e+05	3.558096e-10
0	AGCTTTTTATTTGAAAAAAAAAAAAGAAGAA_2716	0	0	0	1	0.949	1.000000e+05	4.776872e-11
0	AGCTTTTTTTCTAAATTGTTCTGATTTTTTG_3972	0	0	0	1	0.935	1.000000e+05	6.619351e-11
0	AGGAAAAAAGAAAAATAAAAAAAAAAGGTGA_167	0	0	0	1	0.949	1.000000e+05	2.586088e-11
0	AGGAAAATCGTGCTCTTAATTAAAAACAAAA_7091	0	0	0	1	0.899	1.000000e+05	5.889990e-11
0	AGGAAACATTGTTGTGTAATCTGTTAACTAT_4089	0	0	0	1	0.935	1.000000e+05	6.619351e-11
0	AGGAAACGTAAACCGAGCTGCTTTGGTTTAA_6896	0	0	0	1	0.942	1.000000e+05	3.558096e-10
0	AGGAAAGACTTGAATCACAATTATATTCTCC_6706	0	0	0	1	0.942	1.000000e+05	3.558096e-10
0	AGGAACATTTTAAGGTTGCTTAAGAAAATAG_10632	0	0	0	1	0.891	1.000000e+05	1.122594e-09
0	AGGAATAGAGATTGAACGAAATAGTTAACAG_3548	0	0	0	1	0.935	1.000000e+05	6.619351e-11
0	AGGAATCTTCTTATTCAGGTCACGAAGTATC_7132	0	0	0	1	0.899	1.000000e+05	5.889990e-11
0	AGGAATGGGTTTGGTTAGCGGTATCTCGCAA_6017	0	0	0	1	0.942	1.000000e+05	3.558096e-10
0	AGGAATTCTTCAGATCTGGTCAACTACTGAA_2191	0	0	0	1	0.920	1.000000e+05	3.644835e-10
0	AGGACAAATCGACGAAACCATCGAAGAAACG_5587	0	0	0	1	0.899	1.000000e+05	1.062404e-10
0	AGGACACCCCATTTTTCCCTTTACTTTGCAG_1796	0	0	0	1	0.949	1.000000e+05	1.048429e-09
0	AGGACACGTGTTAAAAGATGAGAAAATAGTA_7360	0	0	0	1	0.116	1.000000e+05	6.320865e-11
0	AGGACATATCACACATAGTGCATCTTCTACA_1656	0	0	0	1	0.899	1.000000e+05	8.101385e-10
0	AGGACCGTAGGGTTATATCTCTAATATTTAT_5129	0	0	0	1	0.928	1.000000e+05	3.088481e-10
0	AGGACTATATTAATTAGTTGGCTAAAAAAAT_793	0	0	0	1	0.906	1.000000e+05	1.642470e-10
0	AGGAGAAAACCTCCATTGCAAGAACAAAAAG_2257	0	0	0	1	0.920	1.000000e+05	3.644835e-10
0	AGGAGAATATAATTGTGATTCAAGTCTTTCC_6935	0	0	0	1	0.942	1.000000e+05	3.558096e-10
0	AGGAGATAAGAAGCTGTCAAATAATTAAAAA_1415	0	0	0	1	0.899	1.000000e+05	1.833251e-11
0	AGGAGATTCCACCGACTTGTGGGTTGGAAGA_4120	0	0	0	1	0.935	1.000000e+05	6.619351e-11
0	AGGAGCAGCAGCTGCAACAGGCGCACCACAT_4428	0	0	0	1	0.935	1.000000e+05	6.619351e-11
0	AGGAGTACATAGATAGTCATTACAAATAGTG_4657	0	0	0	1	0.935	1.000000e+05	6.619351e-11
0	AGGATAACAATCGAATAGAAGAAAGTAGAAT_4140	0	0	0	1	0.935	1.000000e+05	6.619351e-11
0	AGGATAATCGGAGAGTACATCTAGCGGCGGC_6786	0	0	0	1	0.942	1.000000e+05	3.558096e-10
0	AGGATATATTTGAATCCGCGTATTAAAAGAA_128	0	0	0	1	0.928	1.000000e+05	4.981248e-13
0	AGGATCTGGTATGCAGAAAATATATATATAT_3867	0	0	0	1	0.935	1.000000e+05	6.619351e-11
0	AGGATGGCCTTGATAAAATAAAAAAATTGTA_3642	0	0	0	1	0.935	1.000000e+05	6.619351e-11
0	AGGATTGAGAACAAACAAGACTTACAGATAC_5782	0	0	0	1	0.942	1.000000e+05	3.558096e-10
0	AGGCAAACCTATATTGCTGTCCTCGAGATTG_3587	0	0	0	1	0.935	1.000000e+05	6.619351e-11
0	AGGCAAGTAAAAACGAAGATGATTAAGGATC_5328	0	0	0	1	0.072	1.000000e+05	8.587338e-11
0	AGGCAAGTAAAAACGAAGATGGTTAAGGATC_3658	0	0	0	1	0.935	1.000000e+05	6.619351e-11
0	AGGCAATTTGCCGCATATTCTCATGTAATGG_4086	0	0	0	1	0.935	1.000000e+05	6.619351e-11
0	AGGCACACTTGGAAACAAGACAAGACCATAC_3342	0	0	0	1	0.065	1.000000e+05	6.619351e-11
0	AGGCACACTTGGAAACAAGACGACCATACTG_3499	0	0	0	1	0.935	1.000000e+05	6.619351e-11
0	AGGCAGACAGGTTGGAGCCAGGCATAACTGA_10434	0	0	0	1	0.942	1.000000e+05	5.471826e-10
0	AGGCAGGAGAAAACCTCCATTGCAAGAACAA_2233	0	0	0	1	0.920	1.000000e+05	3.644835e-10
0	AGGCATAAAACAGCCTTTACCGTGGCAATAA_6285	0	0	0	1	0.942	1.000000e+05	3.558096e-10
0	AGGCATAACTGATTTCTATATTTTAATTTGA_10432	0	0	0	1	0.942	1.000000e+05	5.471826e-10
0	AGGCATAGGTTATATCGTTACGGTGTACTTA_6724	0	0	0	1	0.942	1.000000e+05	3.558096e-10
0	AGGCCCGTAGCAAAACAATAAAAGAAATCGG_6532	0	0	0	1	0.942	1.000000e+05	3.558096e-10
0	AGGCCTTTGATTGAGATACTTCGTGACCTGA_7097	0	0	0	1	0.899	1.000000e+05	5.889990e-11
0	AGGCGCACCACATCCACCACCAGCACCAACG_2888	0	0	0	1	0.928	1.000000e+05	2.476430e-11
0	AGGCGTGTTTTGGGACAGCTCCTTTGAAACA_3556	0	0	0	1	0.935	1.000000e+05	6.619351e-11
0	AGGCTCTCCGACATTCTCCATCTCGTAAGCG_15889	0	0	0	1	0.768	1.000000e+05	3.675595e-10
0	AGGCTGTTTTATGCCTCTTAATCAATATACA_5946	0	0	0	1	0.942	1.000000e+05	3.558096e-10
0	AGGCTTATAACAAGAAATATGTATGTAACAT_4710	0	0	0	1	0.935	1.000000e+05	6.619351e-11
0	AGGCTTCTGCAAAGTGCATAGTTCAGGTACA_5716	0	0	0	1	0.942	1.000000e+05	3.558096e-10
0	AGGGAGAGAGTCTCAGACCATACCATATTAA_6049	0	0	0	1	0.942	1.000000e+05	3.558096e-10
0	AGGGATCGATTTTGTTTGGTCTGGTTTAGTG_6198	0	0	0	1	0.942	1.000000e+05	3.558096e-10
0	AGGGCATTCCAAAGAGCAAACAAACATGGAG_6122	0	0	0	1	0.942	1.000000e+05	3.558096e-10
0	AGGGCTCAAGCGAATATGATCTAAAGATGTC_9704	0	0	0	1	0.906	1.000000e+05	2.117809e-11
0	AGGGCTTTTTGCTGGGTGAGAAAGAGAGAGA_4226	0	0	0	1	0.935	1.000000e+05	6.619351e-11
0	AGGGGGAGAGGGAGAGAGTCTCAGACCATAC_6200	0	0	0	1	0.942	1.000000e+05	3.558096e-10
0	AGGGGTTTTTCCCACTTTTTCAATTTATGCA_425	0	0	0	1	0.942	1.000000e+05	1.141941e-10
0	AGGGTATAAAATCGGGGAAAGGTAATTATAT_502	0	0	0	1	0.942	1.000000e+05	1.394602e-13
0	AGGGTCAAAGTCATTCGACGTAGAGGGAGAC_19237	0	0	0	1	0.891	1.000000e+05	7.768674e-11
0	AGGGTTATATCTCTAATATTTATATAAATCG_5120	0	0	0	1	0.928	1.000000e+05	3.088481e-10
0	AGGTACGAGTCCGGTTATTGCGAATTATGCG_6121	0	0	0	1	0.942	1.000000e+05	3.558096e-10
0	AGGTACTTCTATCGATGGGTGTTCGTCATGA_3304	0	0	0	1	0.906	1.000000e+05	5.992008e-10
0	AGGTAGAGTTGCTAACGTTTTGTTGAGTTTC_6565	0	0	0	1	0.942	1.000000e+05	3.558096e-10
0	AGGTCATGAATGTGTTAACCTATCAAATTAT_5893	0	0	0	1	0.942	1.000000e+05	3.558096e-10
0	AGGTCCGCCACGTGGCATGACGTGTTGCAGA_4693	0	0	0	1	0.935	1.000000e+05	6.619351e-11
0	AGGTGAAAGCTTCAAAGTTAAATTTATTCCC_3462	0	0	0	1	0.935	1.000000e+05	6.619351e-11
0	AGGTGATAGTTGTATATTGATTAAGAGGCAT_5890	0	0	0	1	0.942	1.000000e+05	3.558096e-10
0	AGGTGATCAGCTATTAGCTATATCCCGCGAC_3065	0	0	0	1	0.877	1.000000e+05	1.120357e-10
0	AGGTGATGCCAGAAGATGTGACCATATCTTC_5883	0	0	0	1	0.942	1.000000e+05	3.558096e-10
0	AGGTGCTATCATTGAAGATTCGTTATTAATG_10410	0	0	0	1	0.877	1.000000e+05	8.139839e-11
0	AGGTGGAGATGAATATAAATACAGTGATGGA_3233	0	0	0	1	0.826	1.000000e+05	5.102349e-10
0	AGGTGTTAAGATTGCCTGGTCGGGTGAGTGC_3710	0	0	0	1	0.935	1.000000e+05	6.619351e-11
0	AGGTGTTTTAGGTTTAGCATTTGGTTTACAT_84	0	0	0	1	0.906	1.000000e+05	1.386913e-13
0	AGGTGTTTTTATTATGATAAACAATGTGTAG_2821	0	0	0	1	0.942	1.000000e+05	3.524446e-11
0	AGGTTAAAAAATTGCTTCATAACAGAACTGA_7808	0	0	0	1	0.928	1.000000e+05	4.366092e-10
0	AGGTTAACACATTCATGACCTCTACTTCCGA_5759	0	0	0	1	0.942	1.000000e+05	3.558096e-10
0	AGGTTAGTAGACTTTTGACATTGACAATATC_6555	0	0	0	1	0.942	1.000000e+05	3.558096e-10
0	AGGTTATATCGTTACGGTGTACTTAGTTGTG_6725	0	0	0	1	0.942	1.000000e+05	3.558096e-10
0	AGGTTCAAAGTTAAAAAAAAAACTAATCAAC_19265	0	0	0	1	0.891	1.000000e+05	7.768674e-11
0	AGGTTCGTTACGTAGTTTATACAAGTTACAG_12342	0	0	0	1	0.899	1.000000e+05	4.073068e-10
0	AGGTTGGAGCCAGGCATAACTGATTTCTATA_10448	0	0	0	1	0.942	1.000000e+05	5.471826e-10
0	AGGTTTAGCATTTGGTTTACATATAATTAAA_1504	0	0	0	1	0.906	1.000000e+05	6.241046e-10
0	AGGTTTGCCTTATGCCGTAATGTAGAAGAAA_3443	0	0	0	1	0.935	1.000000e+05	6.619351e-11
0	AGGTTTGTCTTCCATGTCAAATGTTGTGCTG_4452	0	0	0	1	0.935	1.000000e+05	6.619351e-11
0	AGGTTTTTGTTTTTTTAAATCGATAAAATGA_4483	0	0	0	1	0.935	1.000000e+05	6.619351e-11
0	AGTAAAAAAGAAGAAACTCACAACTGGTGCG_6705	0	0	0	1	0.942	1.000000e+05	3.558096e-10
0	AGTAAAAACGAAGATGATTAAGGATCGATAA_3379	0	0	0	1	0.065	1.000000e+05	6.619351e-11
0	AGTAAAAACGAAGATGGTTAAGGATCGATAA_3472	0	0	0	1	0.935	1.000000e+05	6.619351e-11
0	AGTAAAGAGAACGAGTGAGACACGTTATTAT_4422	0	0	0	1	0.935	1.000000e+05	6.619351e-11
0	AGTAAATATTTTTAACTTGTGTGTTTTTAGG_240	0	0	0	1	0.942	1.000000e+05	4.283406e-14
0	AGTAAATGATTAGGTTGTTATTAATTTCCAT_4126	0	0	0	1	0.935	1.000000e+05	6.619351e-11
0	AGTAACAAAGGAGGAGAAAGAAAGAGTCCTC_8117	0	0	0	1	0.891	1.000000e+05	1.375443e-11
0	AGTAACTAAAGAGGATAACAATCGAATAGAA_4577	0	0	0	1	0.935	1.000000e+05	6.619351e-11
0	AGTAAGTTGTGTTTTATCCTTGTTCAGAAAA_7130	0	0	0	1	0.899	1.000000e+05	5.889990e-11
0	AGTAATCTATCAATTTGCAATTTATAATTAT_1270	0	0	0	1	0.949	1.000000e+05	2.463174e-10
0	AGTAATCTTACAATTTAATGACAAATATTTG_7620	0	0	0	1	0.906	1.000000e+05	4.768319e-10
0	AGTAATTATATTCCTGCAATAATGTTGTCAT_1406	0	0	0	1	0.899	1.000000e+05	1.833251e-11
0	AGTAATTATCCCTACTGAACGTTTAAATGTG_3918	0	0	0	1	0.935	1.000000e+05	6.619351e-11
0	AGTACATAGATAGTCATTACAAATAGTGTGG_4062	0	0	0	1	0.935	1.000000e+05	6.619351e-11
0	AGTACATTACGTTTACCGTTGCGGAGCAAGA_21789	0	0	0	1	0.899	1.000000e+05	1.501821e-10
0	AGTACGTTTTGCTGAGTTTGGTTTCACTGAT_3405	0	0	0	1	0.935	1.000000e+05	6.619351e-11
0	AGTAGAAAGAAATTCAAACTTCCTTATCCAC_3880	0	0	0	1	0.935	1.000000e+05	6.619351e-11
0	AGTAGACTTTTGACATTGACAATATCCCCGA_6243	0	0	0	1	0.942	1.000000e+05	3.558096e-10
0	AGTAGAGGTCATGAATGTGTTAACCTATCAA_6742	0	0	0	1	0.942	1.000000e+05	3.558096e-10
0	AGTAGATCCGCCGCAAGAAGTTTGTGGTGAC_5737	0	0	0	1	0.942	1.000000e+05	3.558096e-10
0	AGTAGCAAGCAGATGCAAATGCGGAAAGGTG_6898	0	0	0	1	0.942	1.000000e+05	3.558096e-10
0	AGTAGTAACTAAAGAGGATAACAATCGAATA_4432	0	0	0	1	0.935	1.000000e+05	6.619351e-11
0	AGTAGTTGACCAGATCTGAAGAATTCCTGAA_2119	0	0	0	1	0.920	1.000000e+05	3.644835e-10
0	AGTATAATTTAAACCTTAATACAATTATAAC_3145	0	0	0	1	0.913	1.000000e+05	1.514660e-10
0	AGTATATTTTTTTGTAATTTTTGGTTAATGC_32889	0	0	0	1	0.884	1.000000e+05	1.181090e-09
0	AGTATCTGTAAGTCTTGTTTGTTCTCAATCC_5936	0	0	0	1	0.942	1.000000e+05	3.558096e-10
0	AGTATCTGTTAGAAATTCTTCTAAAAATACA_4506	0	0	0	1	0.935	1.000000e+05	6.619351e-11
0	AGTATGAATTTTTTTAAAAAAAACTAAAACT_4811	0	0	0	1	0.928	1.000000e+05	1.157270e-09
0	AGTATGAGATCGGTAGTAATATATATACGGA_6118	0	0	0	1	0.942	1.000000e+05	3.558096e-10
0	AGTATGGTCTTGTCTTGTTTCCAAGTGTGCC_3378	0	0	0	1	0.065	1.000000e+05	6.619351e-11
0	AGTATTACAATCTAAAATGATGATGCAGCAC_6075	0	0	0	1	0.942	1.000000e+05	3.558096e-10
0	AGTATTTAATTTCGATTCTGTGACTTAAGCC_1204	0	0	0	1	0.087	1.000000e+05	5.915555e-11
0	AGTCAAATTAAAATATAGAAATCAGTTATGC_10456	0	0	0	1	0.942	1.000000e+05	5.471826e-10
0	AGTCAATCCTCACCGTATTCACTTCAGCTAC_5222	0	0	0	1	0.935	1.000000e+05	7.797008e-11
0	AGTCACAAAGGCACACTTGGAAACAAGACAA_3386	0	0	0	1	0.065	1.000000e+05	6.619351e-11
0	AGTCACAAAGGCACACTTGGAAACAAGACGA_4672	0	0	0	1	0.935	1.000000e+05	6.619351e-11
0	AGTCACAGAATCGAATTAAATACTACTTAGA_1058	0	0	0	1	0.920	1.000000e+05	6.328291e-11
0	AGTCATTCGACGTAGAGGGAGACTTTGTGGA_19210	0	0	0	1	0.891	1.000000e+05	7.768674e-11
0	AGTCATTTTCATATCTCTCTCTCTCCATGGC_2157	0	0	0	1	0.920	1.000000e+05	3.644835e-10
0	AGTCCAACTCTAACAATATCTTATGTCTCTC_4639	0	0	0	1	0.935	1.000000e+05	6.619351e-11
0	AGTCCATACTAGGGACGACGCCAATGTATTA_4913	0	0	0	1	0.920	1.000000e+05	2.338489e-10
0	AGTCCTTCTTCTCCAAAACCTTAAACCAAAG_6399	0	0	0	1	0.942	1.000000e+05	3.558096e-10
0	AGTCGGTGGAATCTCCTCCACAGCAGAACGG_4166	0	0	0	1	0.935	1.000000e+05	6.619351e-11
0	AGTCTATAAAAGCCTAGGTAGAGTTGCTAAC_5887	0	0	0	1	0.942	1.000000e+05	3.558096e-10
0	AGTCTCAGACCATACCATATTAACACCAAAG_5794	0	0	0	1	0.942	1.000000e+05	3.558096e-10
0	AGTCTCCCTCTACGTCGAATGACTTTGACCC_19230	0	0	0	1	0.891	1.000000e+05	7.768674e-11
0	AGTCTCGTCAGATAATTATTAGGACACGTTG_9862	0	0	0	1	0.899	1.000000e+05	2.641798e-10
0	AGTCTCTATCTCTGTCCAAACACATCATCAA_2135	0	0	0	1	0.920	1.000000e+05	3.644835e-10
0	AGTCTGGAGATCATTGAAACAGAACCAAGAA_5702	0	0	0	1	0.942	1.000000e+05	3.558096e-10
0	AGTCTTACGATCTCGTTTTCGTGCTAAAGAG_7987	0	0	0	1	0.884	1.000000e+05	1.523954e-10
0	AGTCTTCTGTTAGTGTCACCTGTTATACATC_3383	0	0	0	1	0.065	1.000000e+05	6.619351e-11
0	AGTCTTCTGTTAGTGTCAGCTGTTATACATC_4299	0	0	0	1	0.935	1.000000e+05	6.619351e-11
0	AGTCTTGTGAAATATGAAAACAGTAATGCTC_4354	0	0	0	1	0.935	1.000000e+05	6.619351e-11
0	AGTCTTGTTTGTTCTCAATCCTCGTGGTACA_5971	0	0	0	1	0.942	1.000000e+05	3.558096e-10
0	AGTCTTTCCTCGGATCTATAAGAAAAAAAAA_6112	0	0	0	1	0.942	1.000000e+05	3.558096e-10
0	AGTCTTTTATCTTAAGCCCGATTTCTTTTAT_6339	0	0	0	1	0.942	1.000000e+05	3.558096e-10
0	AGTGAAAAAAAAACAAAATGTTAAAAAATCG_6240	0	0	0	1	0.942	1.000000e+05	3.558096e-10
0	AGTGAAAGACTAACGTTGACATCTTTAGATC_19262	0	0	0	1	0.891	1.000000e+05	7.768674e-11
0	AGTGAAATTTTTTTTTTGTATCACCATGAAA_6684	0	0	0	1	0.942	1.000000e+05	3.558096e-10
0	AGTGAATACGGTGAGGATTGACTTCGTAGGC_5200	0	0	0	1	0.935	1.000000e+05	7.797008e-11
0	AGTGACTATTGAAGATACTGTAAGGAACCTA_901	0	0	0	1	0.935	1.000000e+05	2.766192e-11
0	AGTGACTTCGATGATATCAGAGCTTTTTCGA_3912	0	0	0	1	0.935	1.000000e+05	6.619351e-11
0	AGTGATGTATAACAGCTGACACTAACAGAAG_3724	0	0	0	1	0.935	1.000000e+05	6.619351e-11
0	AGTGATGTATAACAGGTGACACTAACAGAAG_3375	0	0	0	1	0.065	1.000000e+05	6.619351e-11
0	AGTGCATAGTTCAGGTACAGGAAGAGAAGGC_6063	0	0	0	1	0.942	1.000000e+05	3.558096e-10
0	AGTGCATGCGATTATTAACAATACTTCTCTG_7631	0	0	0	1	0.906	1.000000e+05	4.768319e-10
0	AGTGCCGGTTGGGATTAAGGCGTCTTTAATA_10357	0	0	0	1	0.877	1.000000e+05	8.139839e-11
0	AGTGCGCGTCTACCTGTAACTTGTATAAACT_12337	0	0	0	1	0.899	1.000000e+05	4.073068e-10
0	AGTGCGCTATCTTCTTGGTTCTGTTTCAATG_6991	0	0	0	1	0.942	1.000000e+05	3.558096e-10
0	AGTGCGTATAGGATGCAAAGAGTTGGAAATA_6245	0	0	0	1	0.942	1.000000e+05	3.558096e-10
0	AGTGCTTATCAAAAAAAGAAGGAGGTGTTGG_4716	0	0	0	1	0.935	1.000000e+05	6.619351e-11
0	AGTGGAAAATATCTATAGTCCATGGATCTAG_3707	0	0	0	1	0.935	1.000000e+05	6.619351e-11
0	AGTGGAATGGAGATAAAAGTGATTTCGAATC_14029	0	0	0	1	0.913	1.000000e+05	2.607342e-10
0	AGTGGACAACTCAACCGTGACAACGACTCGC_1431	0	0	0	1	0.899	1.000000e+05	1.833251e-11
0	AGTGGATAAGGAAGTTTGAATTTCTTTCTAC_4189	0	0	0	1	0.935	1.000000e+05	6.619351e-11
0	AGTGGATAAGGAATGGGTTTGGTTAGCGGTA_6501	0	0	0	1	0.942	1.000000e+05	3.558096e-10
0	AGTGGGAAAACCTCTATTGGGAGAATAAAGA_6951	0	0	0	1	0.942	1.000000e+05	3.558096e-10
0	AGTGGGCTGGCTCTTGCGTTGTTGATCCAAT_8983	0	0	0	1	0.920	1.000000e+05	7.443951e-10
0	AGTGTAGCTGAAGTGAATACGGTGAGGATTG_5217	0	0	0	1	0.935	1.000000e+05	7.797008e-11
0	AGTGTCAGCTGTTATACATCACTGCCAAGTC_4675	0	0	0	1	0.935	1.000000e+05	6.619351e-11
0	AGTGTGGGTTTCATGACTTGCCCACGCACCA_262	0	0	0	1	0.116	1.000000e+05	4.329059e-12
0	AGTGTTAAATTTTGGTTTGTTTGGTTTTTAA_7101	0	0	0	1	0.899	1.000000e+05	5.889990e-11
0	AGTGTTACCTTCGAAAACCCAGGTGGAGATG_3209	0	0	0	1	0.826	1.000000e+05	5.102349e-10
0	AGTGTTGCTTACATGAGAATCAGCCAGAGCG_6990	0	0	0	1	0.942	1.000000e+05	3.558096e-10
0	AGTGTTGGAATTGAGAATCCTAGATTACAAG_5982	0	0	0	1	0.942	1.000000e+05	3.558096e-10
0	AGTGTTGTATATCTCTCATTCCATTCAAAGA_4450	0	0	0	1	0.935	1.000000e+05	6.619351e-11
0	AGTGTTGTTGTTACAGAGAGATTTATAACAA_2282	0	0	0	1	0.116	1.000000e+05	5.933856e-11
0	AGTGTTTACTAAAATAACACGTAATTTTTAA_3256	0	0	0	1	0.920	1.000000e+05	2.684813e-10
0	AGTTAAAAGAGAGTTTTAGTTTTTTTTAAAA_587	0	0	0	1	0.935	1.000000e+05	1.143757e-10
0	AGTTAACAAAAAAAAAAAAGAGATGAAAAAG_554	0	0	0	1	0.949	1.000000e+05	1.002561e-11
0	AGTTAACAAGTGTTCACAAGGAACAAAGAAG_6000	0	0	0	1	0.942	1.000000e+05	3.558096e-10
0	AGTTAACTAGACAAAAAAACAAACCAATCTA_3197	0	0	0	1	0.870	1.000000e+05	9.343986e-10
0	AGTTAATTGATTCGGTGACATTAGTTGTAGG_6316	0	0	0	1	0.942	1.000000e+05	3.558096e-10
0	AGTTAGGCCCGTAGCAAAACAATAAAAGAAA_6046	0	0	0	1	0.942	1.000000e+05	3.558096e-10
0	AGTTATAGGTGAAATGATCTAATGTAGATTC_675	0	0	0	1	0.065	1.000000e+05	2.579096e-11
0	AGTTATTTTCTGAACAAGGATAAAACACAAC_7128	0	0	0	1	0.899	1.000000e+05	5.889990e-11
0	AGTTCCGATCCAGAATTCGATTCACAAACGC_69	0	0	0	1	0.942	1.000000e+05	3.324949e-15
0	AGTTCGACGATGAAAGTGACTTCGATGATAT_4355	0	0	0	1	0.935	1.000000e+05	6.619351e-11
0	AGTTCGTTTTCATCTTTATAATATAGTATTG_2677	0	0	0	1	0.949	1.000000e+05	4.776872e-11
0	AGTTCTAAAATAGATTGTGTCTTTCAAAGCG_6145	0	0	0	1	0.942	1.000000e+05	3.558096e-10
0	AGTTCTAGCAGAAGATGGTCTAGATCGCCGA_4326	0	0	0	1	0.935	1.000000e+05	6.619351e-11
0	AGTTCTGCAGAAACACGGGTTTTTGTTTTTA_7123	0	0	0	1	0.899	1.000000e+05	5.889990e-11
0	AGTTCTTTTATGTATAAGGACCGTAGGGTTA_5110	0	0	0	1	0.928	1.000000e+05	3.088481e-10
0	AGTTGAAGCTCCTAAAGCCGCACATTTAAAC_4604	0	0	0	1	0.935	1.000000e+05	6.619351e-11
0	AGTTGACAAAAGATGATTCTTTTATAAAGAA_1264	0	0	0	1	0.949	1.000000e+05	2.463174e-10
0	AGTTGACCAGATCTGAAGAATTCCTGAACAG_2219	0	0	0	1	0.920	1.000000e+05	3.644835e-10
0	AGTTGAGCATTACTGTTTTCATATTTCACAA_3949	0	0	0	1	0.935	1.000000e+05	6.619351e-11
0	AGTTGCAGGCTTCTGCAAAGTGCATAGTTCA_6717	0	0	0	1	0.942	1.000000e+05	3.558096e-10
0	AGTTGCATTATTTTTTCAGATGTTACATACA_4402	0	0	0	1	0.935	1.000000e+05	6.619351e-11
0	AGTTGCATTCCATTGTTTCAGTAGTTGACCA_2239	0	0	0	1	0.920	1.000000e+05	3.644835e-10
0	AGTTGGCAAGAGTAAAGAGAACGAGTGAGAC_3549	0	0	0	1	0.935	1.000000e+05	6.619351e-11
0	AGTTGTAGGTGAAATGATCTAATGTAGATTC_6205	0	0	0	1	0.942	1.000000e+05	3.558096e-10
0	AGTTGTATATTGATTAAGAGGCATAAAACAG_6642	0	0	0	1	0.942	1.000000e+05	3.558096e-10
0	AGTTGTGAGTTTCTTCTTTTTTACTTGTTAG_6050	0	0	0	1	0.942	1.000000e+05	3.558096e-10
0	AGTTGTGGGTCTTAACAGGAGTACATAGATA_4050	0	0	0	1	0.935	1.000000e+05	6.619351e-11
0	AGTTGTTTTACCTAAAAACACACAAGTTAAA_7896	0	0	0	1	0.935	1.000000e+05	2.408989e-10
0	AGTTTAAAAAGTGACTAGTTTGCAAATTAAC_4225	0	0	0	1	0.935	1.000000e+05	6.619351e-11
0	AGTTTATATATTTTTTTTTGGGGTCAAATTA_472	0	0	0	1	0.935	1.000000e+05	6.464852e-13
0	AGTTTCCGTTTGGATCTTGTGAGCAAGATTA_8957	0	0	0	1	0.920	1.000000e+05	7.443951e-10
0	AGTTTCGTTGCTTCATCTCCGGCGGCATCAT_6292	0	0	0	1	0.942	1.000000e+05	3.558096e-10
0	AGTTTCGTTTGACTTTTTAAAAAAATTGTTA_5905	0	0	0	1	0.942	1.000000e+05	3.558096e-10
0	AGTTTCTGTGGAGCGAAGAGGTGATCAGCTA_3062	0	0	0	1	0.877	1.000000e+05	1.120357e-10
0	AGTTTCTTCTTTTTTACTTGTTAGCATTTAG_6362	0	0	0	1	0.942	1.000000e+05	3.558096e-10
0	AGTTTGAACAAAAGAAAAAAAAAACAAAAAG_7646	0	0	0	1	0.928	1.000000e+05	8.820137e-10
0	AGTTTGAATTTCTTTCTACTTCTCTTTCAAA_3623	0	0	0	1	0.935	1.000000e+05	6.619351e-11
0	AGTTTGATTGACGTCATGATTTTGATGGGAA_11740	0	0	0	1	0.920	1.000000e+05	6.890326e-10
0	AGTTTGTGGTGACGGAGAAGAGAGACTTCTC_6172	0	0	0	1	0.942	1.000000e+05	3.558096e-10
0	AGTTTGTTCATGTTTGAACAATTCTAAAGGA_2945	0	0	0	1	0.862	1.000000e+05	6.436010e-10
0	AGTTTTAAACCAATTGATATCACGACAAAGA_1531	0	0	0	1	0.949	1.000000e+05	1.169013e-09
0	AGTTTTCCTGAAGAAATATCATGGAGAAAGA_4950	0	0	0	1	0.920	1.000000e+05	2.338489e-10
0	AGTTTTCTATATAATGTACATATATAGCCAT_1288	0	0	0	1	0.949	1.000000e+05	2.463174e-10
0	AGTTTTGATTAAAACATTTTTTAAACTACTA_6448	0	0	0	1	0.942	1.000000e+05	3.558096e-10
0	AGTTTTGCTAGTTGTTATATTACGACATCAA_5673	0	0	0	1	0.058	1.000000e+05	3.558096e-10
0	AGTTTTTAAAAGAAAAGTATTATTTAAAATA_20	0	0	0	1	0.949	1.000000e+05	4.383231e-16
0	AGTTTTTGAAAATAGAAAGTAAAGTTGCAAA_3527	0	0	0	1	0.935	1.000000e+05	6.619351e-11
0	AGTTTTTGTTAGTATCGCCAATTTCATGCTC_5146	0	0	0	1	0.065	1.000000e+05	2.534186e-10
0	AGTTTTTTTTCAGGTTTTTACACATTTGGGA_4995	0	0	0	1	0.920	1.000000e+05	8.720084e-10
0	AGTTTTTTTTTTAACTTTGAACCTATTGAGG_19225	0	0	0	1	0.891	1.000000e+05	7.768674e-11
0	AGTTTTTTTTTTATAAAATATTGGTGATTTG_2696	0	0	0	1	0.949	1.000000e+05	4.776872e-11
0	ATAAAAAAAAAACTTATACATGATTTAATGA_2775	0	0	0	1	0.949	1.000000e+05	8.256447e-10
0	ATAAAAAAAAAAGGTGAAGAGGCGTTCCCCA_176	0	0	0	1	0.949	1.000000e+05	2.586088e-11
0	ATAAAAAAAAGATTTTCTTCGCTTTTCCACA_9050	0	0	0	1	0.899	1.000000e+05	2.523573e-11
0	ATAAAAAAAATTAATATAATAATAAGATATA_217	0	0	0	1	0.949	1.000000e+05	8.369138e-12
0	ATAAAAAAATTGTAGAAATTCTATTTCATGG_4026	0	0	0	1	0.935	1.000000e+05	6.619351e-11
0	ATAAAAAATTAGAAAAAAAAATTTCCTCGAT_4248	0	0	0	1	0.935	1.000000e+05	6.619351e-11
0	ATAAAACATTGGATCAACAACGCAAGAGCCA_8392	0	0	0	1	0.928	1.000000e+05	4.720949e-10
0	ATAAAACATTTGCAACGACAAATTATGACAA_3170	0	0	0	1	0.913	1.000000e+05	1.488058e-11
0	ATAAAAGAAAAAAAAAACTTTACAAATACAA_1848	0	0	0	1	0.928	1.000000e+05	1.340261e-11
0	ATAAAAGAAGGGATCGATTTTGTTTGGTCTG_6282	0	0	0	1	0.942	1.000000e+05	3.558096e-10
0	ATAAAAGTGATTCAATTCAATGAAACCAACA_3649	0	0	0	1	0.935	1.000000e+05	6.619351e-11
0	ATAAAATGACGTCGTTTTCTCTCTACGATAA_4551	0	0	0	1	0.935	1.000000e+05	6.619351e-11
0	ATAAAATGTTGGAAAGAATCGTAAGGCAATC_6039	0	0	0	1	0.942	1.000000e+05	3.558096e-10
0	ATAAAATGTTTTTTTTTCTTCTTTCTCGAAA_6901	0	0	0	1	0.942	1.000000e+05	3.558096e-10
0	ATAAAATTGTAAAATATATGAATTAACAATA_3892	0	0	0	1	0.935	1.000000e+05	6.619351e-11
0	ATAAACAAAAAATCTTTCTCCATGATATTTC_4955	0	0	0	1	0.920	1.000000e+05	2.338489e-10
0	ATAAACAATTTTAAAATAATACATTGGCGTC_4962	0	0	0	1	0.920	1.000000e+05	2.338489e-10
0	ATAAACACTAAGCTTTAGTTATTAACGAAAA_13946	0	0	0	1	0.899	1.000000e+05	8.598131e-10
0	ATAAACCATGTCACTTAAAAAAAACAAGACA_286	0	0	0	1	0.935	1.000000e+05	1.425337e-13
0	ATAAACCTTATTATTATGGACACATTTTGTA_13681	0	0	0	1	0.906	1.000000e+05	7.006763e-10
0	ATAAACTAATATTTCCATGTATTGATGTGTC_6458	0	0	0	1	0.942	1.000000e+05	3.558096e-10
0	ATAAAGAAATATATATAAAAACTAACCGGAT_614	0	0	0	1	0.942	1.000000e+05	6.518234e-12
0	ATAAAGAAATTTTTGTCTAAATTTGTTAGAA_1273	0	0	0	1	0.949	1.000000e+05	2.463174e-10
0	ATAAAGAAGGTACTTCTATCGATGGGTGTTC_3317	0	0	0	1	0.906	1.000000e+05	5.992008e-10
0	ATAAAGAGCGGAATTGTAACGGTTATTAAAG_10373	0	0	0	1	0.877	1.000000e+05	8.139839e-11
0	ATAAAGGTCTCTTTACACGTACTCGACAATA_631	0	0	0	1	0.942	1.000000e+05	1.347888e-10
0	ATAAAGTAACCGCATGATATATTCTCTTTCG_8408	0	0	0	1	0.928	1.000000e+05	4.720949e-10
0	ATAAATAGTCTTTTCGTTTAAATAATTAAAA_532	0	0	0	1	0.920	1.000000e+05	1.299748e-12
0	ATAAATCAATTAAAAACACTAATTTGGATAA_1182	0	0	0	1	0.949	1.000000e+05	7.403880e-10
0	ATAAATCGTTTTAACTTTATTTTTGGGATAT_390	0	0	0	1	0.949	1.000000e+05	1.693742e-10
0	ATAAATCTATTTTCATATTATGCTAAATTAG_569	0	0	0	1	0.949	1.000000e+05	1.301767e-11
0	ATAAATGAGAAGACGTGGTTTAATAAAACAA_5184	0	0	0	1	0.899	1.000000e+05	6.367423e-10
0	ATAAATGATATGAATTCGTAGAGGTTGTTAT_3016	0	0	0	1	0.906	1.000000e+05	7.633215e-11
0	ATAAATGATCCAAATTTGCATAAATTGAAAA_430	0	0	0	1	0.942	1.000000e+05	1.141941e-10
0	ATAAATGTAAAATGGGTGATTTGCAAAAATA_3525	0	0	0	1	0.935	1.000000e+05	6.619351e-11
0	ATAAATTTAACTTCTAAGTAGTATTTAATTC_1070	0	0	0	1	0.920	1.000000e+05	6.328291e-11
0	ATAACAACCAAGACGTAGCTTTTTTTCTAAA_3726	0	0	0	1	0.935	1.000000e+05	6.619351e-11
0	ATAACAAGAAATATGTATGTAACATCTGAAA_4621	0	0	0	1	0.935	1.000000e+05	6.619351e-11
0	ATAACAATCGAATAGAAGAAAGTAGAATCTA_4395	0	0	0	1	0.935	1.000000e+05	6.619351e-11
0	ATAACAGCTGACACTAACAGAAGACTAATCA_3419	0	0	0	1	0.935	1.000000e+05	6.619351e-11
0	ATAACATTCAAAAATAGGTACTCTTCCCTGG_990	0	0	0	1	0.913	1.000000e+05	1.287403e-11
0	ATAACATTCACATTGGTTAATTTTTGAAGGA_904	0	0	0	1	0.935	1.000000e+05	2.766192e-11
0	ATAACCCTACGGTCCTTATACATAAAAGAAC_5121	0	0	0	1	0.928	1.000000e+05	3.088481e-10
0	ATAACGAATCTTCAATGATAGCACCTTCTGA_10408	0	0	0	1	0.877	1.000000e+05	8.139839e-11
0	ATAACGATTAACAGAAAAAAAAAAAGAAAAA_1579	0	0	0	1	0.942	1.000000e+05	1.138119e-09
0	ATAACGCATTAACCAAAAATTACAAAAAAAT_32892	0	0	0	1	0.884	1.000000e+05	1.181090e-09
0	ATAACGCATTAACCAAAAATTACAAAAAATA_32879	0	0	0	1	0.116	1.000000e+05	1.181090e-09
0	ATAACTAAAAGCAAACCGCATAATTCGCAAT_6042	0	0	0	1	0.942	1.000000e+05	3.558096e-10
0	ATAACTATTATAGCAACATTTCATAAAGATA_1915	0	0	0	1	0.906	1.000000e+05	9.646342e-12
0	ATAACTCTAAATTCTTATTTTCCCATCAAAA_11753	0	0	0	1	0.920	1.000000e+05	6.890326e-10
0	ATAACTGATTTCTATATTTTAATTTGACTAA_10447	0	0	0	1	0.942	1.000000e+05	5.471826e-10
0	ATAAGACTAAATCTTTCTTAATTATCTTTAA_8275	0	0	0	1	0.920	1.000000e+05	1.123531e-09
0	ATAAGAGTAGCAAGCAGATGCAAATGCGGAA_6865	0	0	0	1	0.942	1.000000e+05	3.558096e-10
0	ATAAGATAAACAATTTTAAAATAATACATTG_4871	0	0	0	1	0.920	1.000000e+05	2.338489e-10
0	ATAAGATATATACACAAGAAAAAGAGCATTA_313	0	0	0	1	0.913	1.000000e+05	5.349191e-12
0	ATAAGATTAATTTAAATGCTGTTGGAAAAAA_456	0	0	0	1	0.949	1.000000e+05	1.673476e-11
0	ATAAGATTATTTTGTAGTTTTTGAAAATAGA_4229	0	0	0	1	0.935	1.000000e+05	6.619351e-11
0	ATAAGCACTCACCCGACCAGGCAATCTTAAC_3459	0	0	0	1	0.935	1.000000e+05	6.619351e-11
0	ATAAGGAAGTTTGAATTTCTTTCTACTTCTC_4655	0	0	0	1	0.935	1.000000e+05	6.619351e-11
0	ATAAGGAATGGGTTTGGTTAGCGGTATCTCG_6498	0	0	0	1	0.942	1.000000e+05	3.558096e-10
0	ATAAGGCAAACCTATATTGCTGTCCTCGAGA_3711	0	0	0	1	0.935	1.000000e+05	6.619351e-11
0	ATAAGGTGATAGTTGTATATTGATTAAGAGG_6262	0	0	0	1	0.942	1.000000e+05	3.558096e-10
0	ATAAGTTTTTAAAAGAAAAGTATTATTTAAA_28	0	0	0	1	0.949	1.000000e+05	4.383231e-16
0	ATAAGTTTTTTTTTTATAAAATATTGGTGAT_2679	0	0	0	1	0.949	1.000000e+05	4.776872e-11
0	ATAATAAACCATGTCACTTAAAAAAAACAAG_292	0	0	0	1	0.935	1.000000e+05	1.425337e-13
0	ATAATAACTATTATAGCAACATTTCATAAAG_1916	0	0	0	1	0.906	1.000000e+05	9.646342e-12
0	ATAATAAGAGCGTGCGATTTAATATCTAAAA_941	0	0	0	1	0.935	1.000000e+05	2.766192e-11
0	ATAATAATAAGGTTTATAAACTATAGTGTTA_13680	0	0	0	1	0.906	1.000000e+05	7.006763e-10
0	ATAATACATTGGCGTCGTCCCTAGTATGGAC_4930	0	0	0	1	0.920	1.000000e+05	2.338489e-10
0	ATAATAGCACCTTCTGATATGCAGGAACGGA_13909	0	0	0	1	0.116	1.000000e+05	1.865222e-10
0	ATAATAGGATAATCGGAGAGTACATCTAGCG_5726	0	0	0	1	0.942	1.000000e+05	3.558096e-10
0	ATAATAGTGCTTTAATTGATTAATTAAAGAA_1590	0	0	0	1	0.935	1.000000e+05	7.266197e-11
0	ATAATATATATTTTTTTAAACGAAGATTTAC_1784	0	0	0	1	0.935	1.000000e+05	6.538440e-10
0	ATAATCACTCAGAAAAGAAATCTAGGTTGAA_3401	0	0	0	1	0.065	1.000000e+05	6.619351e-11
0	ATAATCACTTAGAAAAGAAATCTAGGTTGAA_4578	0	0	0	1	0.935	1.000000e+05	6.619351e-11
0	ATAATCCTTTTTTTGTAGTTTGTTTTTTAAT_308	0	0	0	1	0.913	1.000000e+05	5.349191e-12
0	ATAATCTTCAAAAGTAATTATATTCCTGCAA_7633	0	0	0	1	0.906	1.000000e+05	4.768319e-10
0	ATAATCTTGCTCACAAGATCCAAACGGAAAC_8977	0	0	0	1	0.920	1.000000e+05	7.443951e-10
0	ATAATCTTTTGATTATTTAAAAACAAAATGA_27	0	0	0	1	0.949	1.000000e+05	4.383231e-16
0	ATAATGAAAAAGCGTTTAATCGTCAAATTAA_345	0	0	0	1	0.920	1.000000e+05	1.016458e-13
0	ATAATGAGTATGAGATCGGTAGTAATATATA_6111	0	0	0	1	0.942	1.000000e+05	3.558096e-10
0	ATAATGCAGGCTTATAACAAGAAATATGTAT_3894	0	0	0	1	0.935	1.000000e+05	6.619351e-11
0	ATAATGCTCTCTGGATTAGTTTACACAATTG_355	0	0	0	1	0.949	1.000000e+05	6.182181e-10
0	ATAATGTCTTACAAAATGTTTTTCAATGTAC_2685	0	0	0	1	0.949	1.000000e+05	4.776872e-11
0	ATAATTAAAAATTACGTGTTATTTTAGTAAA_3251	0	0	0	1	0.920	1.000000e+05	2.684813e-10
0	ATAATTAAGAAAGATTTAGTCTTATACTAAA_8264	0	0	0	1	0.920	1.000000e+05	1.123531e-09
0	ATAATTAAGGCAAAGGATTAAGAGTTAAGAG_174	0	0	0	1	0.949	1.000000e+05	2.586088e-11
0	ATAATTACCTTTCCCCGATTTTATACCCTTG_497	0	0	0	1	0.942	1.000000e+05	1.394602e-13
0	ATAATTATTAGGACACGTGTTAAAAGATGAG_3262	0	0	0	1	0.109	1.000000e+05	5.898933e-12
0	ATAATTATTAGGACACGTTGTTAAAAGATGA_3296	0	0	0	1	0.891	1.000000e+05	5.898933e-12
0	ATAATTATTGCATTTTGATTCATAATCCAAT_1267	0	0	0	1	0.949	1.000000e+05	2.463174e-10
0	ATAATTCCAAAAACATAAAAAGAAAAAGAAA_1178	0	0	0	1	0.949	1.000000e+05	7.403880e-10
0	ATAATTTAAACCTTAATACAATTATAACAAC_3144	0	0	0	1	0.913	1.000000e+05	1.514660e-10
0	ATAATTTCATTCCAAAAAAAAAAAAAATTAT_74	0	0	0	1	0.949	1.000000e+05	5.558953e-15
0	ATAATTTTAGGGCTCAAGCGAATATGATCTA_9698	0	0	0	1	0.906	1.000000e+05	2.117809e-11
0	ATAATTTTTTCTGCAAAGATTTAACATAGAT_689	0	0	0	1	0.935	1.000000e+05	2.579096e-11
0	ATACAAAAAAAAAATTTCACTATGCAAATCA_6173	0	0	0	1	0.942	1.000000e+05	3.558096e-10
0	ATACAAAATTTAAAAGATGATATACTATTGA_1563	0	0	0	1	0.913	1.000000e+05	4.665249e-11
0	ATACAAGTTACAGGTAGACGCGCACTCCAAA_12381	0	0	0	1	0.899	1.000000e+05	4.073068e-10
0	ATACAATATGTCAGACGTCTGCAAAAAATAA_6347	0	0	0	1	0.942	1.000000e+05	3.558096e-10
0	ATACAATTATAACAACCTCTACGAATTCATA_986	0	0	0	1	0.913	1.000000e+05	7.651057e-12
0	ATACACAAGAAAAAGAGCATTAAAAAACAAA_328	0	0	0	1	0.913	1.000000e+05	5.349191e-12
0	ATACAGAGTAATAAATATATCATTTTGAGAG_11897	0	0	0	1	0.928	1.000000e+05	7.265687e-10
0	ATACATAAAATATTGAGATGCATAAATAAAT_7194	0	0	0	1	0.949	1.000000e+05	1.185024e-09
0	ATACATATGCATTATTAATTTGTGGGTTTAA_12581	0	0	0	1	0.109	1.000000e+05	9.662007e-10
0	ATACATCATTATCTTCTCGAAGATAAAACGA_4292	0	0	0	1	0.935	1.000000e+05	6.619351e-11
0	ATACATGACAACATTATTGCAGGAATATAAT_1422	0	0	0	1	0.899	1.000000e+05	1.833251e-11
0	ATACATGGAAATATTAGTTTATTGTTCAAAA_6290	0	0	0	1	0.942	1.000000e+05	3.558096e-10
0	ATACATTGGCGTCGTCCCTAGTATGGACTTA_4890	0	0	0	1	0.920	1.000000e+05	2.338489e-10
0	ATACCAAAGAAAAAAAAATCATCAGTTAACA_6598	0	0	0	1	0.942	1.000000e+05	3.558096e-10
0	ATACCCTTGTGAAATTACGTAATTAATTAAT_4819	0	0	0	1	0.949	1.000000e+05	1.110424e-09
0	ATACCGCGGGTTAAAATCTAGTCTATAGAAA_784	0	0	0	1	0.920	1.000000e+05	1.012761e-11
0	ATACCGCTAACCAAACCCATTCCTTATCCAC_5955	0	0	0	1	0.942	1.000000e+05	3.558096e-10
0	ATACCTTTAGAGAACCATGAGAGACATAAGA_4471	0	0	0	1	0.935	1.000000e+05	6.619351e-11
0	ATACGAAAAGCGCAGCACAACATTTGACATG_4459	0	0	0	1	0.935	1.000000e+05	6.619351e-11
0	ATACGCACTAGTGTCAATAAGCTTGTAAACA_6301	0	0	0	1	0.942	1.000000e+05	3.558096e-10
0	ATACGCGGATTCAAATATATCCTTTAACAGA_129	0	0	0	1	0.928	1.000000e+05	4.981248e-13
0	ATACGTTCGATAGAAAAAAAAAAAAAAGTAA_253	0	0	0	1	0.942	1.000000e+05	9.527025e-13
0	ATACGTTGGGAAAATCTGTGCATGGTTTAAA_12373	0	0	0	1	0.899	1.000000e+05	4.073068e-10
0	ATACGTTTCGTTGAACGATAATTGAAAACAT_2674	0	0	0	1	0.949	1.000000e+05	4.776872e-11
0	ATACTAAATCTACATAAAGAAATATATATAA_1649	0	0	0	1	0.949	1.000000e+05	1.499452e-10
0	ATACTAATAAACCTCTTGCCTGTTAAAATCA_1159	0	0	0	1	0.130	1.000000e+05	6.441927e-10
0	ATACTACCCATCATAGTATTCTGTACAGCAG_931	0	0	0	1	0.935	1.000000e+05	2.766192e-11
0	ATACTAGGGACGACGCCAATGTATTATTTTA_4958	0	0	0	1	0.920	1.000000e+05	2.338489e-10
0	ATACTATATTATAAAGATGAAAACGAACTCG_2675	0	0	0	1	0.949	1.000000e+05	4.776872e-11
0	ATACTATGATGGGTAGTATATTGTGTATTGC_908	0	0	0	1	0.935	1.000000e+05	2.766192e-11
0	ATACTATTTTTGTCCTAAATCCTAGACTCTA_4741	0	0	0	1	0.935	1.000000e+05	6.619351e-11
0	ATACTTCGTGACCTGAATAAGAAGATTCCTG_7152	0	0	0	1	0.899	1.000000e+05	5.889990e-11
0	ATACTTTATAAAAGAAAAAAAAAACTTTACA_1849	0	0	0	1	0.928	1.000000e+05	1.340261e-11
0	ATACTTTTCATAGTCGATGATTAATCAATCA_270	0	0	0	1	0.942	1.000000e+05	2.637897e-11
0	ATAGAAACGACTGCGTTGTAGAAAAGCTAAA_9005	0	0	0	1	0.920	1.000000e+05	7.443951e-10
0	ATAGAAAGCAATCTTTTTCGGGACCGTGAAG_4861	0	0	0	1	0.920	1.000000e+05	2.338489e-10
0	ATAGAAATCAGTTATGCCTGGCTCCAACCTG_10455	0	0	0	1	0.942	1.000000e+05	5.471826e-10
0	ATAGAAATTATCTAATCCAAAGAAGCATGAG_2162	0	0	0	1	0.920	1.000000e+05	3.644835e-10
0	ATAGAAGAAAGTAGAATCTACCATCGCAGTC_3827	0	0	0	1	0.935	1.000000e+05	6.619351e-11
0	ATAGAAGTGACTATTGAAGATACTGTAAGGA_900	0	0	0	1	0.935	1.000000e+05	2.766192e-11
0	ATAGAATTTCTACAATTTTTTTATTTTATCA_4113	0	0	0	1	0.935	1.000000e+05	6.619351e-11
0	ATAGACATCATTGACAAGTTAGAAGAGAACA_13621	0	0	0	1	0.928	1.000000e+05	6.920128e-10
0	ATAGACTTGGCAGTGATGTATAACAGCTGAC_3976	0	0	0	1	0.935	1.000000e+05	6.619351e-11
0	ATAGAGACTTGGAAAAAAGGAAAGGGTAGAA_2152	0	0	0	1	0.920	1.000000e+05	3.644835e-10
0	ATAGAGATTGAACGAAATAGTTAACAGATTA_4124	0	0	0	1	0.935	1.000000e+05	6.619351e-11
0	ATAGATATCACACAAGTTTCTATAGACTAGA_5337	0	0	0	1	0.913	1.000000e+05	2.986768e-10
0	ATAGATATTTTCCACTTCCAGCAAACGGAAT_4308	0	0	0	1	0.935	1.000000e+05	6.619351e-11
0	ATAGATTAGTGACTCATTGAAGCTGTCATAT_7239	0	0	0	1	0.899	1.000000e+05	6.003444e-11
0	ATAGATTGGTTTGTTTTTTTGTCTAGTTAAC_3179	0	0	0	1	0.870	1.000000e+05	9.343986e-10
0	ATAGATTGTGTCTTTCAAAGCGTAGTAGTTC_6590	0	0	0	1	0.942	1.000000e+05	3.558096e-10
0	ATAGCAACATTTCATAAAGATAAAAGAAAAT_7246	0	0	0	1	0.899	1.000000e+05	6.003444e-11
0	ATAGCCTACACAACTAAGTACACCGTAACGA_6595	0	0	0	1	0.942	1.000000e+05	3.558096e-10
0	ATAGCGAGCAGTGGCGAATCCAAGAAATAAT_1179	0	0	0	1	0.949	1.000000e+05	7.403880e-10
0	ATAGCTAATAGCTGATCACCTCTTCGCTCCA_3072	0	0	0	1	0.877	1.000000e+05	1.120357e-10
0	ATAGCTGATCACCTCTTCGCTCCACAGAAAC_3053	0	0	0	1	0.877	1.000000e+05	1.120357e-10
0	ATAGGATAATCGGAGAGTACATCTAGCGGCG_6568	0	0	0	1	0.942	1.000000e+05	3.558096e-10
0	ATAGGTTAACACATTCATGACCTCTACTTCC_5824	0	0	0	1	0.942	1.000000e+05	3.558096e-10
0	ATAGGTTATATCGTTACGGTGTACTTAGTTG_6229	0	0	0	1	0.942	1.000000e+05	3.558096e-10
0	ATAGGTTCAAAGTTAAAAAAAAAACTAATCA_19260	0	0	0	1	0.891	1.000000e+05	7.768674e-11
0	ATAGGTTTGCCTTATGCCGTAATGTAGAAGA_4083	0	0	0	1	0.935	1.000000e+05	6.619351e-11
0	ATAGTATATCATCTTTTAAATTTTGTATGAT_1562	0	0	0	1	0.913	1.000000e+05	4.665249e-11
0	ATAGTCTTACGATCTCGTTTTCGTGCTAAAG_8002	0	0	0	1	0.884	1.000000e+05	1.523954e-10
0	ATAGTCTTTTCGTTTAAATAATTAAAAGTTC_1142	0	0	0	1	0.935	1.000000e+05	1.132368e-10
0	ATAGTCTTTTTTTTTTCATAAAGCACACATG_1252	0	0	0	1	0.949	1.000000e+05	2.463174e-10
0	ATAGTGAAATTTTTTTTTTGTATCACCATGA_6349	0	0	0	1	0.942	1.000000e+05	3.558096e-10
0	ATAGTGTAATTTTGGGTTTAGAGTCTAGGAT_3964	0	0	0	1	0.935	1.000000e+05	6.619351e-11
0	ATAGTGTTGGAATTGAGAATCCTAGATTACA_6055	0	0	0	1	0.942	1.000000e+05	3.558096e-10
0	ATAGTTAATTGATTCGGTGACATTAGTTGTA_6726	0	0	0	1	0.942	1.000000e+05	3.558096e-10
0	ATAGTTGGCAAGAGTAAAGAGAACGAGTGAG_3506	0	0	0	1	0.935	1.000000e+05	6.619351e-11
0	ATAGTTGTATATTGATTAAGAGGCATAAAAC_6732	0	0	0	1	0.942	1.000000e+05	3.558096e-10
0	ATAGTTTATAAACCTTATTATTATGGACACA_13692	0	0	0	1	0.906	1.000000e+05	7.006763e-10
0	ATAGTTTGAACAAAAGAAAAAAAAAACAAAA_7645	0	0	0	1	0.928	1.000000e+05	8.820137e-10
0	ATATAAAAAAAAAAAAACGTTAATGGACTCC_441	0	0	0	1	0.942	1.000000e+05	5.502780e-10
0	ATATAAATATTAGAGATATAACCCTACGGTC_5119	0	0	0	1	0.928	1.000000e+05	3.088481e-10
0	ATATAACCCTACGGTCCTTATACATAAAAGA_5133	0	0	0	1	0.928	1.000000e+05	3.088481e-10
0	ATATAAGATAAACAATTTTAAAATAATACAT_4936	0	0	0	1	0.920	1.000000e+05	2.338489e-10
0	ATATAAGTTGTTTTACCTAAAAACACACAAG_761	0	0	0	1	0.942	1.000000e+05	1.476044e-11
0	ATATAATAAACCATGTCACTTAAAAAAAACA_288	0	0	0	1	0.935	1.000000e+05	1.425337e-13
0	ATATAATAACGTGTCTCACTCGTTCTCTTTA_3985	0	0	0	1	0.935	1.000000e+05	6.619351e-11
0	ATATAATCACTATAGTTATTATTTAATAAAG_1872	0	0	0	1	0.928	1.000000e+05	6.182020e-11
0	ATATAATCCTTTTTTTGTAGTTTGTTTTTTA_314	0	0	0	1	0.913	1.000000e+05	5.349191e-12
0	ATATAATCTTCAAAAGTAATTATATTCCTGC_7634	0	0	0	1	0.906	1.000000e+05	4.768319e-10
0	ATATAATCTTTTGATTATTTAAAAACAAAAT_62	0	0	0	1	0.942	1.000000e+05	3.324949e-15
0	ATATAATTCGTTATAACATTCACATTGGTTA_963	0	0	0	1	0.935	1.000000e+05	2.766192e-11
0	ATATAATTGTGATTCAAGTCTTTCCTCGGAT_5864	0	0	0	1	0.942	1.000000e+05	3.558096e-10
0	ATATACAAAAGCAAAAAAAAAAAAAATCGTC_787	0	0	0	1	0.949	1.000000e+05	4.591979e-10
0	ATATACACAAGAAAAAGAGCATTAAAAAACA_317	0	0	0	1	0.913	1.000000e+05	5.349191e-12
0	ATATACAGAGTAATAAATATATCATTTTGAG_31	0	0	0	1	0.942	1.000000e+05	5.551300e-15
0	ATATACCAAAGAAAAAAAAATCATCAGTTAA_6696	0	0	0	1	0.942	1.000000e+05	3.558096e-10
0	ATATACTACCCATCATAGTATTCTGTACAGC_950	0	0	0	1	0.935	1.000000e+05	2.766192e-11
0	ATATACTATTTTTGTCCTAAATCCTAGACTC_3820	0	0	0	1	0.935	1.000000e+05	6.619351e-11
0	ATATACTTGGAAAAATGTTTTTTTTTTGTTC_2820	0	0	0	1	0.942	1.000000e+05	3.524446e-11
0	ATATAGAAATCAGTTATGCCTGGCTCCAACC_10452	0	0	0	1	0.942	1.000000e+05	5.471826e-10
0	ATATAGCTAATAGCTGATCACCTCTTCGCTC_3050	0	0	0	1	0.877	1.000000e+05	1.120357e-10
0	ATATAGGTTTGCCTTATGCCGTAATGTAGAA_3936	0	0	0	1	0.935	1.000000e+05	6.619351e-11
0	ATATATAAACTTACATGGATTTTATGTAAGC_493	0	0	0	1	0.935	1.000000e+05	6.464852e-13
0	ATATATAATCTTTTGATTATTTAAAAACAAA_61	0	0	0	1	0.942	1.000000e+05	3.324949e-15
0	ATATATACAAAAGCAAAAAAAAAAAAAATCG_790	0	0	0	1	0.949	1.000000e+05	4.591979e-10
0	ATATATACAAAATAGTGTAAAGAGTCGGATG_403	0	0	0	1	0.935	1.000000e+05	3.381236e-10
0	ATATATACACAAGAAAAAGAGCATTAAAAAA_319	0	0	0	1	0.913	1.000000e+05	5.349191e-12
0	ATATATATTACTACCGATCTCATACTCATTA_6617	0	0	0	1	0.942	1.000000e+05	3.558096e-10
0	ATATATATTTCTTTATGTAGATTTAGTATCA_613	0	0	0	1	0.942	1.000000e+05	6.518234e-12
0	ATATATATTTTTTTAAACGAAGATTTACATG_1787	0	0	0	1	0.935	1.000000e+05	6.538440e-10
0	ATATATCAATCAATAAAACATTGGATCAACA_8427	0	0	0	1	0.928	1.000000e+05	4.720949e-10
0	ATATATCATGCGGTTACTTTATTTAATAACG_8436	0	0	0	1	0.928	1.000000e+05	4.720949e-10
0	ATATATCGATAACGTTATTAAATAAAGTAAC_8420	0	0	0	1	0.928	1.000000e+05	4.720949e-10
0	ATATATCTTATTATTATATTAATTTTTTTTA_211	0	0	0	1	0.949	1.000000e+05	8.369138e-12
0	ATATATTTATCTATTAAACAAACATTATAAA_158	0	0	0	1	0.928	1.000000e+05	3.551996e-13
0	ATATATTTCTTTATGTAGATTTAGTATCAAA_1642	0	0	0	1	0.949	1.000000e+05	1.499452e-10
0	ATATATTTGAATCCGCGTATTAAAAGAAAGG_113	0	0	0	1	0.928	1.000000e+05	4.981248e-13
0	ATATATTTTCTTTTATCTTTATGAAATGTTG_7248	0	0	0	1	0.899	1.000000e+05	6.003444e-11
0	ATATATTTTTTTAAACGAAGATTTACATGAA_1786	0	0	0	1	0.935	1.000000e+05	6.538440e-10
0	ATATATTTTTTTCGCAAAATCGTTTTTGATA_1217	0	0	0	1	0.949	1.000000e+05	2.463174e-10
0	ATATCAATCAATAAAACATTGGATCAACAAC_8399	0	0	0	1	0.928	1.000000e+05	4.720949e-10
0	ATATCATGGAGAAAGATTTTTTGTTTATCGA_4859	0	0	0	1	0.920	1.000000e+05	2.338489e-10
0	ATATCGATAACGTTATTAAATAAAGTAACCG_8403	0	0	0	1	0.928	1.000000e+05	4.720949e-10
0	ATATCGTTACGGTGTACTTAGTTGTGTAGGC_6950	0	0	0	1	0.942	1.000000e+05	3.558096e-10
0	ATATCTCTCATTCCATTCAAAGATCAACAAC_4211	0	0	0	1	0.935	1.000000e+05	6.619351e-11
0	ATATCTTATGTCTCTCATGGTTCTCTAAAGG_4069	0	0	0	1	0.935	1.000000e+05	6.619351e-11
0	ATATCTTATTATTATATTAATTTTTTTTATC_212	0	0	0	1	0.949	1.000000e+05	8.369138e-12
0	ATATCTTCATCTTCAGATTTTGATTACGTCG_6152	0	0	0	1	0.942	1.000000e+05	3.558096e-10
0	ATATGAATTCGTAGAGGTTGTTATAATTGTA_985	0	0	0	1	0.913	1.000000e+05	7.651057e-12
0	ATATGATAGAAATTATCTAATCCAAAGAAGC_2199	0	0	0	1	0.920	1.000000e+05	3.644835e-10
0	ATATGATGCCGCCGGAGATGAAGCAACGAAA_6836	0	0	0	1	0.942	1.000000e+05	3.558096e-10
0	ATATGATTTGCATAGTGAAATTTTTTTTTTG_6069	0	0	0	1	0.942	1.000000e+05	3.558096e-10
0	ATATGCGAATTTTCAAATTTGGACCGAAAAA_563	0	0	0	1	0.949	1.000000e+05	1.002561e-11
0	ATATGCGTGCTGTCACATTGCGAGATACCGC_6429	0	0	0	1	0.942	1.000000e+05	3.558096e-10
0	ATATGGAAATTAATAACAACCTAATCATTTA_4073	0	0	0	1	0.935	1.000000e+05	6.619351e-11
0	ATATGGTATGGTCTGAGACTCTCTCCCTCTC_6512	0	0	0	1	0.942	1.000000e+05	3.558096e-10
0	ATATGTAAACCAAATGCTAAACCTAAAACAC_82	0	0	0	1	0.899	1.000000e+05	1.078161e-13
0	ATATGTATGTAACATCTGAAAAAATAATGCA_3600	0	0	0	1	0.935	1.000000e+05	6.619351e-11
0	ATATGTCAGACGTCTGCAAAAAATAAGAAAC_6596	0	0	0	1	0.942	1.000000e+05	3.558096e-10
0	ATATTAAATCGCACGCTCTTATTATTTTTTC_927	0	0	0	1	0.935	1.000000e+05	2.766192e-11
0	ATATTAATATATAATCTTTTGATTATTTAAA_437	0	0	0	1	0.949	1.000000e+05	4.634535e-12
0	ATATTAATTTTTTTTATCATTTTCTAAATCA_216	0	0	0	1	0.949	1.000000e+05	8.369138e-12
0	ATATTACTACCGATCTCATACTCATTATTAG_6728	0	0	0	1	0.942	1.000000e+05	3.558096e-10
0	ATATTAGAGATATAACCCTACGGTCCTTATA_5131	0	0	0	1	0.928	1.000000e+05	3.088481e-10
0	ATATTATTTGAGTTTCGAGAAAGAAGAAAAA_5795	0	0	0	1	0.942	1.000000e+05	3.558096e-10
0	ATATTCATCTCCACCTGGGTTTTCGAAGGTA_3216	0	0	0	1	0.826	1.000000e+05	5.102349e-10
0	ATATTCTCATGTAATGGCCAACAAAATAGCA_4053	0	0	0	1	0.935	1.000000e+05	6.619351e-11
0	ATATTCTGCTAGAAATCTAGAATTCTGCAAC_4171	0	0	0	1	0.935	1.000000e+05	6.619351e-11
0	ATATTGAAATTGTTGTTTATTCACTAAAATA_1309	0	0	0	1	0.949	1.000000e+05	2.463174e-10
0	ATATTGATAATGTCATGATAGGATGTGTAGG_1968	0	0	0	1	0.920	1.000000e+05	3.322915e-11
0	ATATTGATTAAGAGGCATAAAACAGCCTTTA_5810	0	0	0	1	0.942	1.000000e+05	3.558096e-10
0	ATATTGTAGAAGATGCACTATGTGTGATATG_1664	0	0	0	1	0.899	1.000000e+05	8.101385e-10
0	ATATTGTCGAGTACGTGTAAAGAGACCTTTA_630	0	0	0	1	0.942	1.000000e+05	1.347888e-10
0	ATATTGTTAATTCATATATTTTACAATTTTA_3567	0	0	0	1	0.935	1.000000e+05	6.619351e-11
0	ATATTTAATTTTACCGTTGCTACAGTAACAC_2894	0	0	0	1	0.862	1.000000e+05	2.127761e-10
0	ATATTTATTGTACCACGAGGATTGAGAACAA_6792	0	0	0	1	0.942	1.000000e+05	3.558096e-10
0	ATATTTATTGTACCACGAGGATTGAGAACAG_5666	0	0	0	1	0.058	1.000000e+05	3.558096e-10
0	ATATTTCTTCAGGAAAACTCAGACAAGAATG_4866	0	0	0	1	0.920	1.000000e+05	2.338489e-10
0	ATATTTCTTGTTATAAGCCTGCATTATCATG_4380	0	0	0	1	0.935	1.000000e+05	6.619351e-11
0	ATATTTCTTTATGTAGATTTAGTATCAAAAC_1648	0	0	0	1	0.949	1.000000e+05	1.499452e-10
0	ATATTTGAAAAATATGATAGAAATTATCTAA_2125	0	0	0	1	0.920	1.000000e+05	3.644835e-10
0	ATATTTGAATCCGCGTATTAAAAGAAAGGAG_132	0	0	0	1	0.928	1.000000e+05	4.981248e-13
0	ATATTTGTTTGACAAATTAAAATACAATTGC_1338	0	0	0	1	0.949	1.000000e+05	2.463174e-10
0	ATATTTTAGTGAATAAACAACAATTTCAATA_1255	0	0	0	1	0.949	1.000000e+05	2.463174e-10
0	ATATTTTATAAAAAAAAAACTTATACATGAT_2708	0	0	0	1	0.949	1.000000e+05	4.776872e-11
0	ATATTTTCAATTATCAGTCTCCAAAAAAAAA_1847	0	0	0	1	0.855	1.000000e+05	6.796196e-10
0	ATATTTTCATTGGATTATTCAATGTTTCAAG_7783	0	0	0	1	0.935	1.000000e+05	9.055543e-10
0	ATATTTTCCACTTCCAGCAAACGGAATAGGA_4149	0	0	0	1	0.935	1.000000e+05	6.619351e-11
0	ATATTTTTAACTTGTGTGTTTTTAGGTAAAA_7903	0	0	0	1	0.935	1.000000e+05	2.408989e-10
0	ATATTTTTCAAATAATGATTTTTTTTTTTTC_1234	0	0	0	1	0.949	1.000000e+05	2.463174e-10
0	ATATTTTTCATATTTTCATTGGATTATTCAA_246	0	0	0	1	0.942	1.000000e+05	9.527025e-13
0	ATATTTTTTGTAATTTTTGGTTAATGCGTTA_32882	0	0	0	1	0.116	1.000000e+05	1.181090e-09
0	ATATTTTTTTCAAATATAGACCATTTTAAGA_11788	0	0	0	1	0.920	1.000000e+05	6.890326e-10
0	ATATTTTTTTCGCAAAATCGTTTTTGATAAA_1282	0	0	0	1	0.949	1.000000e+05	2.463174e-10
0	ATATTTTTTTCGGTCCAAATTTGAAAATTCG_6778	0	0	0	1	0.942	1.000000e+05	3.558096e-10
0	ATCAAAAACGATTTTGCGAAAAAAATATATG_1260	0	0	0	1	0.949	1.000000e+05	2.463174e-10
0	ATCAAAATCTGAAGATGAAGATATGGTCACA_6061	0	0	0	1	0.942	1.000000e+05	3.558096e-10
0	ATCAACAACGCAAGAGCCAGCCCACTAACCC_8978	0	0	0	1	0.920	1.000000e+05	7.443951e-10
0	ATCAATAAAACATTGGATCAACAACGCAAGA_8425	0	0	0	1	0.928	1.000000e+05	4.720949e-10
0	ATCAATACATGGAAATATTAGTTTATTGTTC_5856	0	0	0	1	0.942	1.000000e+05	3.558096e-10
0	ATCAATATTTTACAAGCATTCGTCACACATC_1942	0	0	0	1	0.920	1.000000e+05	3.322915e-11
0	ATCAATCAATAAAACATTGGATCAACAACGC_8419	0	0	0	1	0.928	1.000000e+05	4.720949e-10
0	ATCAATCTAATTCTACATCGCCATGTAATGA_4306	0	0	0	1	0.935	1.000000e+05	6.619351e-11
0	ATCAATGATCCGAAGTTGGAAGTTCTTGCAG_5999	0	0	0	1	0.942	1.000000e+05	3.558096e-10
0	ATCAATTAACTATAAACACACAACACAATTG_6815	0	0	0	1	0.942	1.000000e+05	3.558096e-10
0	ATCACCGACTGCTGCAAGAACTTCCAACTTC_6407	0	0	0	1	0.942	1.000000e+05	3.558096e-10
0	ATCACCTCTTCGCTCCACAGAAACTGCTTGA_3051	0	0	0	1	0.877	1.000000e+05	1.120357e-10
0	ATCACCTTTCCGCATTTGCATCTGCTTGCTA_6180	0	0	0	1	0.942	1.000000e+05	3.558096e-10
0	ATCACTCTCTCTCTCTCTCTCTCTTTATCTC_1525	0	0	0	1	0.906	1.000000e+05	3.894847e-11
0	ATCACTGTATTTATATTCATCTCCACCTGGG_3222	0	0	0	1	0.826	1.000000e+05	5.102349e-10
0	ATCAGAAGGTGCTATCATTGAAGATTCGTTA_10366	0	0	0	1	0.877	1.000000e+05	8.139839e-11
0	ATCAGACAAACAAATAATTTGATAGGCTAAC_141	0	0	0	1	0.072	1.000000e+05	7.667782e-13
0	ATCAGACAAACAAATAATTTGATAGGTTAAC_6967	0	0	0	1	0.942	1.000000e+05	3.558096e-10
0	ATCAGCATGTGCGATAACGGTAAATACAAAA_13363	0	0	0	1	0.935	1.000000e+05	5.354197e-10
0	ATCAGCGGAACTTATAATCACTTAGAAAAGA_3510	0	0	0	1	0.935	1.000000e+05	6.619351e-11
0	ATCAGCGTTCATCTTCGAAAACGATTTAGAA_12322	0	0	0	1	0.899	1.000000e+05	4.073068e-10
0	ATCAGTATGGTCGTCTTGTTTCCAAGTGTGC_4036	0	0	0	1	0.935	1.000000e+05	6.619351e-11
0	ATCAGTTAACAAGTGTTCACAAGGAACAAAG_6701	0	0	0	1	0.942	1.000000e+05	3.558096e-10
0	ATCAGTTATGCCTGGCTCCAACCTGTCTGCC_10430	0	0	0	1	0.942	1.000000e+05	5.471826e-10
0	ATCATAATAAAAACACCTATTAGATTGAGAC_3855	0	0	0	1	0.935	1.000000e+05	6.619351e-11
0	ATCATAGTATTCTGTACAGCAGTTTCGAAAT_903	0	0	0	1	0.935	1.000000e+05	2.766192e-11
0	ATCATCAGTTAACAAGTGTTCACAAGGAACA_5985	0	0	0	1	0.942	1.000000e+05	3.558096e-10
0	ATCATCGAAGTCACTTTCATCGTCGAACTTC_4670	0	0	0	1	0.935	1.000000e+05	6.619351e-11
0	ATCATCGTCGGTGGCGGAAAGAACTCGAGCG_3705	0	0	0	1	0.935	1.000000e+05	6.619351e-11
0	ATCATCTTCAAAAAATCAGAACAATTTAGAA_3596	0	0	0	1	0.935	1.000000e+05	6.619351e-11
0	ATCATGAACGTTGGTGCTGGTGGTGGATGTG_2881	0	0	0	1	0.928	1.000000e+05	2.476430e-11
0	ATCATGACGAACACCCATCGATAGAAGTACC_3305	0	0	0	1	0.906	1.000000e+05	5.992008e-10
0	ATCATGGCTCTAGAGATTCGAGCTGACAGAG_2854	0	0	0	1	0.942	1.000000e+05	1.160210e-09
0	ATCATTATTTGAAAAATATATAAGTCAACAA_1350	0	0	0	1	0.949	1.000000e+05	2.463174e-10
0	ATCATTGAAACAGAACCAAGAAGATAGCGCA_6988	0	0	0	1	0.942	1.000000e+05	3.558096e-10
0	ATCATTGAAACAGATAGTAACAATGTATTGG_2985	0	0	0	1	0.891	1.000000e+05	1.621205e-10
0	ATCATTGAAGATTCGTTATTAATGGGAGCTG_10350	0	0	0	1	0.877	1.000000e+05	8.139839e-11
0	ATCATTTCACCTACAACTAATGTCACCGAAT_5791	0	0	0	1	0.942	1.000000e+05	3.558096e-10
0	ATCATTTCACCTATAACTAATGTCACCGAAT_3097	0	0	0	1	0.072	1.000000e+05	1.111095e-09
0	ATCATTTTGTTTTTAAATAATCAAAAGATTA_29	0	0	0	1	0.949	1.000000e+05	4.383231e-16
0	ATCCAAATCATGGCTCTAGAGATTCGAGCTG_2848	0	0	0	1	0.942	1.000000e+05	1.160210e-09
0	ATCCAAATTTGCATAAATTGAAAAAGTGGGA_427	0	0	0	1	0.942	1.000000e+05	1.141941e-10
0	ATCCACATAACTGAGGTTCTTGTGCTGCATC_6511	0	0	0	1	0.942	1.000000e+05	3.558096e-10
0	ATCCACCACCAGCACCAACGTTCATGATGAG_2885	0	0	0	1	0.928	1.000000e+05	2.476430e-11
0	ATCCATGGACTATAGATATTTTCCACTTCCA_3413	0	0	0	1	0.935	1.000000e+05	6.619351e-11
0	ATCCATGTAAGTTTATATATTTTTTTTTGGG_494	0	0	0	1	0.935	1.000000e+05	6.464852e-13
0	ATCCATTTGGTTGATCTTTTCTCAATATGAA_3659	0	0	0	1	0.935	1.000000e+05	6.619351e-11
0	ATCCCAAAAATAAAGTTAAAACGATTTATAA_399	0	0	0	1	0.949	1.000000e+05	1.693742e-10
0	ATCCCAAATGTGTAAAAACCTGAAAAAAAAC_4989	0	0	0	1	0.920	1.000000e+05	8.720084e-10
0	ATCCCCAATGTATTTTTAGAAGAATTTCTAA_4492	0	0	0	1	0.935	1.000000e+05	6.619351e-11
0	ATCCCTAATGACTAATGCTGGATCCAAAATC_5179	0	0	0	1	0.899	1.000000e+05	6.367423e-10
0	ATCCGAAGTTGGAAGTTCTTGCAGCAGTCGG_5857	0	0	0	1	0.942	1.000000e+05	3.558096e-10
0	ATCCGCCGCAAGAAGTTTGTGGTGACGGAGA_6459	0	0	0	1	0.942	1.000000e+05	3.558096e-10
0	ATCCTAAACGGGATGGTACTCACTTTCATAC_774	0	0	0	1	0.920	1.000000e+05	4.193487e-10
0	ATCCTAGATTACAAGAAGAAAAGCTTCATCA_6189	0	0	0	1	0.942	1.000000e+05	3.558096e-10
0	ATCCTATCATGACATTATCAATATTTTACAA_1945	0	0	0	1	0.920	1.000000e+05	3.322915e-11
0	ATCCTCACCGTATTCACTTCAGCTACACTGC_5209	0	0	0	1	0.935	1.000000e+05	7.797008e-11
0	ATCCTCGTCAAAGTTTTTGTTAGTATCGCCA_716	0	0	0	1	0.065	1.000000e+05	4.007234e-13
0	ATCCTTAACCATCTTCGTTTTTACTTGCCTG_4196	0	0	0	1	0.935	1.000000e+05	6.619351e-11
0	ATCCTTAATCATCTTCGTTTTTACTTGCCTG_5319	0	0	0	1	0.072	1.000000e+05	8.587338e-11
0	ATCCTTCAAAAATTAACCAATGTGAATGTTA_966	0	0	0	1	0.935	1.000000e+05	2.766192e-11
0	ATCCTTTAAAAAACCTTTAAAATTCCTTGTA_1380	0	0	0	1	0.949	1.000000e+05	2.463174e-10
0	ATCCTTTTTTGCAACTTTACTTTCTATTTTC_3853	0	0	0	1	0.935	1.000000e+05	6.619351e-11
0	ATCGAAATAGAAACGACTGCGTTGTAGAAAA_8985	0	0	0	1	0.920	1.000000e+05	7.443951e-10
0	ATCGAAATGATAGAATATTGGAAAATTTCAT_4767	0	0	0	1	0.906	1.000000e+05	4.924578e-10
0	ATCGAAGATCCCAAAAGACCTCCACAAAGTC_19215	0	0	0	1	0.891	1.000000e+05	7.768674e-11
0	ATCGAAGTCACTTTCATCGTCGAACTTCAGC_4032	0	0	0	1	0.935	1.000000e+05	6.619351e-11
0	ATCGAATAGAAGAAAGTAGAATCTACCATCG_4218	0	0	0	1	0.935	1.000000e+05	6.619351e-11
0	ATCGAATTCTGGATCGGAACTAGCTCAAATA_4068	0	0	0	1	0.935	1.000000e+05	6.619351e-11
0	ATCGACGAAACCATCGAAGAAACGTGAGAAG_5605	0	0	0	1	0.899	1.000000e+05	1.062404e-10
0	ATCGACTTAACAACGAACAAAAAAAAAACAT_4622	0	0	0	1	0.935	1.000000e+05	6.619351e-11
0	ATCGATAAAATGACGTCGTTTTCTCTCTACG_4560	0	0	0	1	0.935	1.000000e+05	6.619351e-11
0	ATCGATAAACAAAAAATCTTTCTCCATGATA_4870	0	0	0	1	0.920	1.000000e+05	2.338489e-10
0	ATCGATAACGTTATTAAATAAAGTAACCGCA_8430	0	0	0	1	0.928	1.000000e+05	4.720949e-10
0	ATCGATAGAAGTACCTTCTTTATCCATAATA_3327	0	0	0	1	0.906	1.000000e+05	5.992008e-10
0	ATCGATATTGGAAAAATTATAAAATTTACCA_4142	0	0	0	1	0.935	1.000000e+05	6.619351e-11
0	ATCGATATTTTATTTTTGATAAACAATTAAT_7814	0	0	0	1	0.920	1.000000e+05	4.074068e-10
0	ATCGATCCTTAACCATCTTCGTTTTTACTTG_3432	0	0	0	1	0.935	1.000000e+05	6.619351e-11
0	ATCGATCCTTAATCATCTTCGTTTTTACTTG_5323	0	0	0	1	0.072	1.000000e+05	8.587338e-11
0	ATCGATGGGTGTTCGTCATGATCAACCGATG_3302	0	0	0	1	0.906	1.000000e+05	5.992008e-10
0	ATCGATTTTGTTTGGTCTGGTTTAGTGAGAT_6105	0	0	0	1	0.942	1.000000e+05	3.558096e-10
0	ATCGCCACTGTCGCTTACGAGATGGAGAATG_9763	0	0	0	1	0.775	1.000000e+05	1.302486e-10
0	ATCGCCACTGTGGCTTACGAGATGGAGAATG_15862	0	0	0	1	0.232	1.000000e+05	3.675595e-10
0	ATCGGAATTTCCTTCTTTTCCAAGCATTAGA_1749	0	0	0	1	0.870	1.000000e+05	3.365149e-10
0	ATCGGGATGAAGAGTGGCGTAGGGGAGTTGC_666	0	0	0	1	0.935	1.000000e+05	1.806208e-10
0	ATCGGGGATATTGTCAATGTCAAAAGTCTAC_5978	0	0	0	1	0.942	1.000000e+05	3.558096e-10
0	ATCGGTAGTAATATATATACGGAAACCAAGA_6514	0	0	0	1	0.942	1.000000e+05	3.558096e-10
0	ATCGGTGAAATAACCCAGAAAAGTCTAGCGA_3610	0	0	0	1	0.935	1.000000e+05	6.619351e-11
0	ATCGGTTGATCATGACGAACACCCATCGATA_3319	0	0	0	1	0.906	1.000000e+05	5.992008e-10
0	ATCGTAAGACTATAGTAACAGATTCTTAACG_7990	0	0	0	1	0.884	1.000000e+05	1.523954e-10
0	ATCGTAGAGAGAAAACGACGTCATTTTATCG_3640	0	0	0	1	0.935	1.000000e+05	6.619351e-11
0	ATCGTCGGTGGCGGAAAGAACTCGAGCGGAC_4435	0	0	0	1	0.935	1.000000e+05	6.619351e-11
0	ATCGTTACGGTGTACTTAGTTGTGTAGGCTA_6242	0	0	0	1	0.942	1.000000e+05	3.558096e-10
0	ATCGTTTTAACTTTATTTTTGGGATATCCAT_400	0	0	0	1	0.949	1.000000e+05	1.693742e-10
0	ATCGTTTTCGAAGATGAACGCTGATCAAACA_12370	0	0	0	1	0.899	1.000000e+05	4.073068e-10
0	ATCTAAAATGATGATGCAGCACAAGAACCTC_5771	0	0	0	1	0.942	1.000000e+05	3.558096e-10
0	ATCTAAAGATGTCAACGTTAGTCTTTCACTA_19274	0	0	0	1	0.891	1.000000e+05	7.768674e-11
0	ATCTAATAGGTGTTTTTATTATGATAAACAA_3670	0	0	0	1	0.935	1.000000e+05	6.619351e-11
0	ATCTAATCCAAAGAAGCATGAGTGGTCTCCA_2248	0	0	0	1	0.920	1.000000e+05	3.644835e-10
0	ATCTAATCTAATAAGATTTTCAAAAATCCAT_3436	0	0	0	1	0.935	1.000000e+05	6.619351e-11
0	ATCTAATTCTACATCGCCATGTAATGAAACA_4742	0	0	0	1	0.935	1.000000e+05	6.619351e-11
0	ATCTACATAAAGAAATATATATAAAAACTAA_616	0	0	0	1	0.942	1.000000e+05	6.518234e-12
0	ATCTACATTAGATCATTTCACCTACAACTAA_6032	0	0	0	1	0.942	1.000000e+05	3.558096e-10
0	ATCTACATTAGATCATTTCACCTATAACTAA_679	0	0	0	1	0.065	1.000000e+05	2.579096e-11
0	ATCTACCTCTTCCGTTACTAGCTTGGCGATC_7147	0	0	0	1	0.899	1.000000e+05	5.889990e-11
0	ATCTACTCCGGCCGAGTTTTGCGGTGGTACG_6737	0	0	0	1	0.942	1.000000e+05	3.558096e-10
0	ATCTAGTCTATAGAAACTTGTGTGATATCTA_5333	0	0	0	1	0.913	1.000000e+05	2.986768e-10
0	ATCTATAGACTTGGCAGTGATGTATAACAGC_3915	0	0	0	1	0.935	1.000000e+05	6.619351e-11
0	ATCTATCAATTTGCAATTTATAATTATTGCA_1327	0	0	0	1	0.949	1.000000e+05	2.463174e-10
0	ATCTATCTATTACACTGGTTATACATTTCTC_4836	0	0	0	1	0.906	1.000000e+05	6.392549e-10
0	ATCTATGTACTCCTGTTAAGACCCACAACTA_3881	0	0	0	1	0.935	1.000000e+05	6.619351e-11
0	ATCTATTACACTGGTTATACATTTCTCCAAA_4837	0	0	0	1	0.906	1.000000e+05	6.392549e-10
0	ATCTATTTTAGAACTTGTAAACACCGGAGTA_6921	0	0	0	1	0.942	1.000000e+05	3.558096e-10
0	ATCTCAAATCGGCTCGATTTCACGGCGAGTC_3075	0	0	0	1	0.891	1.000000e+05	3.157599e-10
0	ATCTCAGGCAAGTAAAAACGAAGATGATTAA_5316	0	0	0	1	0.072	1.000000e+05	8.587338e-11
0	ATCTCAGGCAAGTAAAAACGAAGATGGTTAA_4085	0	0	0	1	0.935	1.000000e+05	6.619351e-11
0	ATCTCCAATTAGAAAACAAAACAAAAAAGTA_7597	0	0	0	1	0.906	1.000000e+05	4.768319e-10
0	ATCTCCCATTCCATTCAAAGATCAACAACAT_3355	0	0	0	1	0.065	1.000000e+05	6.619351e-11
0	ATCTCCTTATCTTTTTGTTCTTGCAATGGAG_2259	0	0	0	1	0.920	1.000000e+05	3.644835e-10
0	ATCTCCTTTCTTTTAATACGCGGATTCAAAT_130	0	0	0	1	0.928	1.000000e+05	4.981248e-13
0	ATCTCGAGGACAGCAATATAGGTTTGCCTTA_3441	0	0	0	1	0.935	1.000000e+05	6.619351e-11
0	ATCTCGTTTTCGTGCTAAAGAGAAATCAAAA_8003	0	0	0	1	0.884	1.000000e+05	1.523954e-10
0	ATCTCTAAATTCTTGCTCCAAATACCATTCA_3954	0	0	0	1	0.935	1.000000e+05	6.619351e-11
0	ATCTCTAGAGCCATGATTTGGATTCAATTTC_2878	0	0	0	1	0.942	1.000000e+05	1.160210e-09
0	ATCTCTAGATAACTAAGAATAAATAGAAACA_523	0	0	0	1	0.913	1.000000e+05	6.605999e-12
0	ATCTCTCATTCCATTCAAAGATCAACAACAT_3782	0	0	0	1	0.935	1.000000e+05	6.619351e-11
0	ATCTCTGTCCAAACACATCATCAAACCACAT_368	0	0	0	1	0.913	1.000000e+05	1.002535e-11
0	ATCTGAACATTTTCAAGCAAAAAAGAAGAAG_4444	0	0	0	1	0.935	1.000000e+05	6.619351e-11
0	ATCTGAGTAATTATCCCTACTGAACGTTTAA_3778	0	0	0	1	0.935	1.000000e+05	6.619351e-11
0	ATCTGGACAATTCAACCCAGATGAATTTGAA_5828	0	0	0	1	0.942	1.000000e+05	3.558096e-10
0	ATCTGGTCAACTACTGAAACAATGGAATGCA_2121	0	0	0	1	0.920	1.000000e+05	3.644835e-10
0	ATCTGTAAGTCTTGTTTGTTCTCAATCCTCG_6576	0	0	0	1	0.942	1.000000e+05	3.558096e-10
0	ATCTGTTAACTATTTCGTTCAATCTCTATTC_4045	0	0	0	1	0.935	1.000000e+05	6.619351e-11
0	ATCTGTTAGAAATTCTTCTAAAAATACATTG_3546	0	0	0	1	0.935	1.000000e+05	6.619351e-11
0	ATCTGTTTCATTACATGGCGATGTAGAATTA_4322	0	0	0	1	0.935	1.000000e+05	6.619351e-11
0	ATCTTAAACTACACATTGTTTATCATAATAA_2792	0	0	0	1	0.942	1.000000e+05	3.524446e-11
0	ATCTTAAGCCCGATTTCTTTTATTGTTTTGC_5917	0	0	0	1	0.942	1.000000e+05	3.558096e-10
0	ATCTTATGTCTCTCATGGTTCTCTAAAGGTA_3528	0	0	0	1	0.935	1.000000e+05	6.619351e-11
0	ATCTTATTATTATATTAATTTTTTTTATCAT_215	0	0	0	1	0.949	1.000000e+05	8.369138e-12
0	ATCTTATTTTAGGTTATTCTTTTAATAAATA_458	0	0	0	1	0.949	1.000000e+05	4.573773e-10
0	ATCTTCAAAAAATCAGAACAATTTAGAAAAA_4414	0	0	0	1	0.935	1.000000e+05	6.619351e-11
0	ATCTTCAAAAGTAATTATATTCCTGCAATAA_7587	0	0	0	1	0.906	1.000000e+05	4.768319e-10
0	ATCTTCAATGATAGCACCTTCTGATATGCAG_10355	0	0	0	1	0.877	1.000000e+05	8.139839e-11
0	ATCTTCATCTTCAGATTTTGATTACGTCGAA_5942	0	0	0	1	0.942	1.000000e+05	3.558096e-10
0	ATCTTCTGCTAGAACTTCTTTTCTTTTTCGG_4173	0	0	0	1	0.935	1.000000e+05	6.619351e-11
0	ATCTTCTTATTCAGGTCACGAAGTATCTCAA_7154	0	0	0	1	0.899	1.000000e+05	5.889990e-11
0	ATCTTCTTGGTTCTGTTTCAATGATCTCCAG_6700	0	0	0	1	0.942	1.000000e+05	3.558096e-10
0	ATCTTGCTCACAAGATCCAAACGGAAACTAA_8989	0	0	0	1	0.920	1.000000e+05	7.443951e-10
0	ATCTTGTGAGCAAGATTATGGCTAAGGTAAA_8417	0	0	0	1	0.928	1.000000e+05	4.720949e-10
0	ATCTTTAGATCATATTCGCTTGAGCCCTAAA_9691	0	0	0	1	0.906	1.000000e+05	2.117809e-11
0	ATCTTTATTACAAACCTCAATAGGTTCAAAG_19243	0	0	0	1	0.891	1.000000e+05	7.768674e-11
0	ATCTTTCTCCATGATATTTCTTCAGGAAAAC_4963	0	0	0	1	0.920	1.000000e+05	2.338489e-10
0	ATCTTTGAATGGAATGAGAGATATACAACAC_4419	0	0	0	1	0.935	1.000000e+05	6.619351e-11
0	ATCTTTTAACACGTGTCCTAATAATTATCTG_3267	0	0	0	1	0.109	1.000000e+05	5.898933e-12
0	ATCTTTTCTCAATATGAATGGTTTGGTTTGA_3616	0	0	0	1	0.935	1.000000e+05	6.619351e-11
0	ATCTTTTGATTATTTAAAAACAAAATGATGA_241	0	0	0	1	0.942	1.000000e+05	4.283406e-14
0	ATCTTTTTCGGGACCGTGAAGAACGATGGTC_4949	0	0	0	1	0.920	1.000000e+05	2.338489e-10
0	ATCTTTTTGTTCTTGCAATGGAGGTTTTCTC_2140	0	0	0	1	0.920	1.000000e+05	3.644835e-10
0	ATCTTTTTTTTTTCTTTTTTTTTTTCTGTTA_1576	0	0	0	1	0.942	1.000000e+05	1.138119e-09
0	ATGAAAAAAAAAAGACTATTACCCAAAAAGG_4181	0	0	0	1	0.935	1.000000e+05	6.619351e-11
0	ATGAAAAAGCGTTTAATCGTCAAATTAAACA_343	0	0	0	1	0.920	1.000000e+05	1.016458e-13
0	ATGAAAACAGTAATGCTCAACTAATCTGTAG_4723	0	0	0	1	0.935	1.000000e+05	6.619351e-11
0	ATGAAACATGTTAAATTTTCTTTAATAGGAA_3805	0	0	0	1	0.935	1.000000e+05	6.619351e-11
0	ATGAAACTATTAACAAAAGACATTTGGAGAC_6353	0	0	0	1	0.942	1.000000e+05	3.558096e-10
0	ATGAAATCGGGGATATTGTCAATGTCAAAAG_5804	0	0	0	1	0.942	1.000000e+05	3.558096e-10
0	ATGAAATGAACTTTTAATTATTTAAACGAAA_1140	0	0	0	1	0.935	1.000000e+05	1.132368e-10
0	ATGAAATTATTTCTTGGATTCGCCACTGCTC_1175	0	0	0	1	0.949	1.000000e+05	7.403880e-10
0	ATGAAATTGAATCCAAATCATGGCTCTAGAG_2856	0	0	0	1	0.942	1.000000e+05	1.160210e-09
0	ATGAAATTGGCGATACTAACAAAAACTTTGA_717	0	0	0	1	0.065	1.000000e+05	4.007234e-13
0	ATGAACGCTGATCAAACAAAAGTGGTATAAC_12359	0	0	0	1	0.899	1.000000e+05	4.073068e-10
0	ATGAACGTTGGTGCTGGTGGTGGATGTGGTG_2892	0	0	0	1	0.928	1.000000e+05	2.476430e-11
0	ATGAAGAAGTATTTTGAATGAAATTTAAACA_1570	0	0	0	1	0.906	1.000000e+05	1.033725e-10
0	ATGAAGAAGTGGATAAGGAAGTTTGAATTTC_3624	0	0	0	1	0.935	1.000000e+05	6.619351e-11
0	ATGAAGATATGGTCACATCTTCTGGCATCAC_6228	0	0	0	1	0.942	1.000000e+05	3.558096e-10
0	ATGAAGCAACGAAACTGGAAAAGAAGTTTAA_6312	0	0	0	1	0.942	1.000000e+05	3.558096e-10
0	ATGAAGCTTTTCTTCTTGTAATCTAGGATTC_5923	0	0	0	1	0.942	1.000000e+05	3.558096e-10
0	ATGAATCAAAATGCAATAATTATAAATTGCA_1278	0	0	0	1	0.949	1.000000e+05	2.463174e-10
0	ATGAATCTACATTAGATCATTTCACCTACAA_6552	0	0	0	1	0.942	1.000000e+05	3.558096e-10
0	ATGAATGATAATTAAGGCAAAGGATTAAGAG_182	0	0	0	1	0.949	1.000000e+05	2.586088e-11
0	ATGAATGTTTCTTATTTTTTGCAGACGTCTG_6294	0	0	0	1	0.942	1.000000e+05	3.558096e-10
0	ATGAATTTCTCTGTCAGCTCGAATCTCTAGA_2875	0	0	0	1	0.942	1.000000e+05	1.160210e-09
0	ATGAATTTTTTTAAAAAAAACTAAAACTCTC_589	0	0	0	1	0.935	1.000000e+05	1.143757e-10
0	ATGACAACATCTTTATTACAAACCTCAATAG_19267	0	0	0	1	0.891	1.000000e+05	7.768674e-11
0	ATGACAGCTTCAATGAGTCACTAATCTATGC_7233	0	0	0	1	0.899	1.000000e+05	6.003444e-11
0	ATGACCACACTAGTGTTGCTTACATGAGAAT_6976	0	0	0	1	0.942	1.000000e+05	3.558096e-10
0	ATGACCGAGTATCTGTAAGTCTTGTTTGTTC_6771	0	0	0	1	0.942	1.000000e+05	3.558096e-10
0	ATGACCGGATTTTGGATCCAGCATTAGTCAT_5195	0	0	0	1	0.899	1.000000e+05	6.367423e-10
0	ATGACGAACACCCATCGATAGAAGTACCTTC_3324	0	0	0	1	0.906	1.000000e+05	5.992008e-10
0	ATGACGTGTTGCAGAATTCTAGATTTCTAGC_3754	0	0	0	1	0.935	1.000000e+05	6.619351e-11
0	ATGACTATCTATGTACTCCTGTTAAGACCCA_4598	0	0	0	1	0.935	1.000000e+05	6.619351e-11
0	ATGACTCCCCAAGAAGCCAAACTTTGTCGGG_4361	0	0	0	1	0.935	1.000000e+05	6.619351e-11
0	ATGACTTCAAATATTTACTTTGAAACAAAAT_2746	0	0	0	1	0.920	1.000000e+05	4.097747e-10
0	ATGAGAAGACGTGGTTTAATAAAACAAAATA_5185	0	0	0	1	0.899	1.000000e+05	6.367423e-10
0	ATGAGAGACATAAGATATTGTTAGAGTTGGA_3678	0	0	0	1	0.935	1.000000e+05	6.619351e-11
0	ATGAGATCGGTAGTAATATATATACGGAAAC_6867	0	0	0	1	0.942	1.000000e+05	3.558096e-10
0	ATGAGCCTTGATACAACATTGTAAGTCTTAA_7988	0	0	0	1	0.884	1.000000e+05	1.523954e-10
0	ATGAGGACCATAACAAAAAAAATGCTTTTCA_4456	0	0	0	1	0.935	1.000000e+05	6.619351e-11
0	ATGAGTATGAGATCGGTAGTAATATATATAC_6987	0	0	0	1	0.942	1.000000e+05	3.558096e-10
0	ATGATAAATAGTCTTTTCGTTTAAATAATTA_2262	0	0	0	1	0.913	1.000000e+05	8.672194e-11
0	ATGATAATGCAGGCTTATAACAAGAAATATG_3818	0	0	0	1	0.935	1.000000e+05	6.619351e-11
0	ATGATAATTAAGGCAAAGGATTAAGAGTTAA_170	0	0	0	1	0.949	1.000000e+05	2.586088e-11
0	ATGATAGAAATTATCTAATCCAAAGAAGCAT_2204	0	0	0	1	0.920	1.000000e+05	3.644835e-10
0	ATGATAGAATATTGGAAAATTTCATGGAAAA_997	0	0	0	1	0.913	1.000000e+05	1.287403e-11
0	ATGATAGCACCTTCTGATATGCAGGAACGGA_10360	0	0	0	1	0.877	1.000000e+05	8.139839e-11
0	ATGATCTAAAGATGTCAACGTTAGTCTTTCA_19227	0	0	0	1	0.891	1.000000e+05	7.768674e-11
0	ATGATGATGATTAGTCTTCTGTTAGTGTCAG_3794	0	0	0	1	0.935	1.000000e+05	6.619351e-11
0	ATGATGATGCAGCACAAGAACCTCAGTTATG_6431	0	0	0	1	0.942	1.000000e+05	3.558096e-10
0	ATGATGATTAGTCTTCTGTTAGTGTCAGCTG_4197	0	0	0	1	0.935	1.000000e+05	6.619351e-11
0	ATGATGATTTAGAAAATGATAAAAAAAATTA_220	0	0	0	1	0.949	1.000000e+05	8.369138e-12
0	ATGATGCAGCACAAGAACCTCAGTTATGTGG_5733	0	0	0	1	0.942	1.000000e+05	3.558096e-10
0	ATGATGTGTTTGGACAGAGATAGAGACTTGG_2246	0	0	0	1	0.920	1.000000e+05	3.644835e-10
0	ATGATTAAGGATCGATAAGTATTTTGGATTC_3403	0	0	0	1	0.065	1.000000e+05	6.619351e-11
0	ATGATTAGTCTTCTGTTAGTGTCAGCTGTTA_3448	0	0	0	1	0.935	1.000000e+05	6.619351e-11
0	ATGATTCACAAACATATCATAAAAAAGATCC_97	0	0	0	1	0.935	1.000000e+05	4.477363e-13
0	ATGATTCGAAATCACTTTTATCTCCATTCCA_14030	0	0	0	1	0.913	1.000000e+05	2.607342e-10
0	ATGATTCTTTTATAAAGAAATTTTTGTCTAA_1298	0	0	0	1	0.949	1.000000e+05	2.463174e-10
0	ATGATTGATTAATCATCGACTATGAAAAGTA_272	0	0	0	1	0.942	1.000000e+05	2.637897e-11
0	ATGATTTAGAAAATGATAAAAAAAATTAATA_221	0	0	0	1	0.949	1.000000e+05	8.369138e-12
0	ATGATTTGCATAGTGAAATTTTTTTTTTGTA_6130	0	0	0	1	0.942	1.000000e+05	3.558096e-10
0	ATGATTTTGATGGGAAAATAAGAATTTAGAG_11773	0	0	0	1	0.920	1.000000e+05	6.890326e-10
0	ATGCAAATATATCGATAACGTTATTAAATAA_8396	0	0	0	1	0.928	1.000000e+05	4.720949e-10
0	ATGCAATAATTATAAATTGCAAATTGATAGA_1225	0	0	0	1	0.949	1.000000e+05	2.463174e-10
0	ATGCACAGATTTTCCCAACGTATCCGCGCGC_12330	0	0	0	1	0.899	1.000000e+05	4.073068e-10
0	ATGCACTTTGCAGAAGCCTGCAACTTCTCAA_6517	0	0	0	1	0.942	1.000000e+05	3.558096e-10
0	ATGCAGAAAATATATATATATGCTAGGTCGC_4526	0	0	0	1	0.935	1.000000e+05	6.619351e-11
0	ATGCAGGCTTATAACAAGAAATATGTATGTA_4207	0	0	0	1	0.935	1.000000e+05	6.619351e-11
0	ATGCATCCCAAATGTGTAAAAACCTGAAAAA_4993	0	0	0	1	0.920	1.000000e+05	8.720084e-10
0	ATGCCCAAACTAACGAAGGTTTGTCTTCCAT_3570	0	0	0	1	0.935	1.000000e+05	6.619351e-11
0	ATGCCGCCGGAGATGAAGCAACGAAACTGGA_6125	0	0	0	1	0.942	1.000000e+05	3.558096e-10
0	ATGCGAATTTTCAAATTTGGACCGAAAAAAA_6422	0	0	0	1	0.942	1.000000e+05	3.558096e-10
0	ATGCGACCTAGCATATATATATATTTTCTGC_3558	0	0	0	1	0.935	1.000000e+05	6.619351e-11
0	ATGCGTGCTGTCACATTGCGAGATACCGCTA_6655	0	0	0	1	0.942	1.000000e+05	3.558096e-10
0	ATGCTAACAAGTAAAAAAGAAGAAACTCACA_6979	0	0	0	1	0.942	1.000000e+05	3.558096e-10
0	ATGCTATTTTGTTGGCCATTACATGAGAATC_3387	0	0	0	1	0.065	1.000000e+05	6.619351e-11
0	ATGCTCTCTGGATTAGTTTACACAATTGAAA_360	0	0	0	1	0.949	1.000000e+05	6.182181e-10
0	ATGCTGGACCATCGTTCTTCACGGTCCCGAA_4854	0	0	0	1	0.920	1.000000e+05	2.338489e-10
0	ATGCTGTTCAGGAATTCTTCAGATCTGGTCA_2172	0	0	0	1	0.920	1.000000e+05	3.644835e-10
0	ATGCTTGGAAAAGAAGAAAATTCCGATTTCC_1712	0	0	0	1	0.130	1.000000e+05	3.365149e-10
0	ATGCTTGGAAAAGAAGGAAATTCCGATTTCC_1760	0	0	0	1	0.870	1.000000e+05	3.365149e-10
0	ATGCTTGTAAAATATTGATAATGTCATGATA_1941	0	0	0	1	0.920	1.000000e+05	3.322915e-11
0	ATGGAAATATTAGTTTATTGTTCAAAAGAGA_5994	0	0	0	1	0.942	1.000000e+05	3.558096e-10
0	ATGGAAGAAGAAGATAGCTAGTATACAAAAT_10247	0	0	0	1	0.913	1.000000e+05	2.831902e-11
0	ATGGAAGGAACATTTTAAGGTTGCTTAAGAA_10625	0	0	0	1	0.891	1.000000e+05	1.122594e-09
0	ATGGACTATAGATATTTTCCACTTCCAGCAA_3876	0	0	0	1	0.935	1.000000e+05	6.619351e-11
0	ATGGAGAGAGAGAGATATGAAAATGACTCCG_2161	0	0	0	1	0.920	1.000000e+05	3.644835e-10
0	ATGGCCTTGATAAAATAAAAAAATTGTAGAA_4352	0	0	0	1	0.935	1.000000e+05	6.619351e-11
0	ATGGCGATGTAGAATTAGATTGATACAATAC_3656	0	0	0	1	0.935	1.000000e+05	6.619351e-11
0	ATGGCGGTTGCTGCGGTTAGTAGTTTAAAAA_7032	0	0	0	1	0.942	1.000000e+05	3.558096e-10
0	ATGGCTAGATCCATGGACTATAGATATTTTC_4683	0	0	0	1	0.935	1.000000e+05	6.619351e-11
0	ATGGCTCTAGAGATTCGAGCTGACAGAGAAA_2855	0	0	0	1	0.942	1.000000e+05	1.160210e-09
0	ATGGGAAAATAAGAATTTAGAGTTATGAGAA_11742	0	0	0	1	0.920	1.000000e+05	6.890326e-10
0	ATGGGAATAAATTTAACTTTGAAGCTTTCAC_4695	0	0	0	1	0.935	1.000000e+05	6.619351e-11
0	ATGGGATTGCAATTGTATTTTAATTTGTCAA_1266	0	0	0	1	0.949	1.000000e+05	2.463174e-10
0	ATGGGGAACGCCTCTTCACCTTTTTTTTTTA_161	0	0	0	1	0.949	1.000000e+05	2.586088e-11
0	ATGGGGGGATTTTGGTCCGAATGAAGATTCA_1791	0	0	0	1	0.949	1.000000e+05	1.048429e-09
0	ATGGGTTGGAAAGGATGGCCTTGATAAAATA_3414	0	0	0	1	0.935	1.000000e+05	6.619351e-11
0	ATGGGTTTGGTTAGCGGTATCTCGCAATGTG_5935	0	0	0	1	0.942	1.000000e+05	3.558096e-10
0	ATGGTAAATTTTATAATTTTTCCAATATCGA_3504	0	0	0	1	0.935	1.000000e+05	6.619351e-11
0	ATGGTAGATTCTACTTTCTTCTATTCGATTG_4012	0	0	0	1	0.935	1.000000e+05	6.619351e-11
0	ATGGTATACAGTTAGAGATGAATTTAAAAAT_1319	0	0	0	1	0.949	1.000000e+05	2.463174e-10
0	ATGGTATGGTCTGAGACTCTCTCCCTCTCCC_6942	0	0	0	1	0.942	1.000000e+05	3.558096e-10
0	ATGGTCCTCATTTGCTTAGCTGGCGCTCCAG_4425	0	0	0	1	0.935	1.000000e+05	6.619351e-11
0	ATGGTGATACAAAAAAAAAATTTCACTATGC_7002	0	0	0	1	0.942	1.000000e+05	3.558096e-10
0	ATGGTTAAGGATCGATAAGTATTTTGGATTC_4696	0	0	0	1	0.935	1.000000e+05	6.619351e-11
0	ATGGTTGACACCGTAGGTAATGCCGGAGGAG_15865	0	0	0	1	0.768	1.000000e+05	3.675595e-10
0	ATGTAAAAAACGCAGCAAAATAAATAAACAC_2960	0	0	0	1	0.891	1.000000e+05	1.621205e-10
0	ATGTAACTAAATGCTAACAAGTAAAAAAGAA_6278	0	0	0	1	0.942	1.000000e+05	3.558096e-10
0	ATGTAAGCAACACTAGTGTGGTCATTGGAAG_5927	0	0	0	1	0.942	1.000000e+05	3.558096e-10
0	ATGTAAGTTTATATATTTTTTTTTGGGGTCA_492	0	0	0	1	0.935	1.000000e+05	6.464852e-13
0	ATGTAATATATTTTCTTTTATCTTTATGAAA_1911	0	0	0	1	0.906	1.000000e+05	9.646342e-12
0	ATGTAATGAAACAGATTTTTTTTTTTTGAAA_3537	0	0	0	1	0.935	1.000000e+05	6.619351e-11
0	ATGTACGTTCGGTTTAGTTTTAATGAAATTG_9416	0	0	0	1	0.841	1.000000e+05	5.563033e-10
0	ATGTACTCCTGTTAAGACCCACAACTAGAAT_3720	0	0	0	1	0.935	1.000000e+05	6.619351e-11
0	ATGTATAACAGCTGACACTAACAGAAGACTA_3470	0	0	0	1	0.935	1.000000e+05	6.619351e-11
0	ATGTATAAGGACCGTAGGGTTATATCTCTAA_5107	0	0	0	1	0.928	1.000000e+05	3.088481e-10
0	ATGTATAAGTTTTTTTTTTATAAAATATTGG_2722	0	0	0	1	0.949	1.000000e+05	4.776872e-11
0	ATGTATGTAACATCTGAAAAAATAATGCAAC_3941	0	0	0	1	0.935	1.000000e+05	6.619351e-11
0	ATGTATTGATGTGTCTATGCGTTTTTGTAAT_6711	0	0	0	1	0.942	1.000000e+05	3.558096e-10
0	ATGTATTTTTAGAAGAATTTCTAACAGATAC_4369	0	0	0	1	0.935	1.000000e+05	6.619351e-11
0	ATGTCAAAAAATATGCGAATTTTCAAATTTG_548	0	0	0	1	0.949	1.000000e+05	1.002561e-11
0	ATGTCACCGAATCAATTAACTATAAACACAC_6009	0	0	0	1	0.942	1.000000e+05	3.558096e-10
0	ATGTCACTTAAAAAAAACAAGACACTACAAT_299	0	0	0	1	0.935	1.000000e+05	1.425337e-13
0	ATGTCAGACGTCTGCAAAAAATAAGAAACAT_6587	0	0	0	1	0.942	1.000000e+05	3.558096e-10
0	ATGTCGAATTTTTAAAGTTGGAAAAAAAAAT_1435	0	0	0	1	0.949	1.000000e+05	9.480566e-10
0	ATGTCTCCAAATGTCTTTTGTTAATAGTTTC_6631	0	0	0	1	0.942	1.000000e+05	3.558096e-10
0	ATGTCTCTCATGGTTCTCTAAAGGTATGAGG_3602	0	0	0	1	0.935	1.000000e+05	6.619351e-11
0	ATGTCTTACAAAATGTTTTTCAATGTACAAC_2705	0	0	0	1	0.949	1.000000e+05	4.776872e-11
0	ATGTGACCATATCTTCATCTTCAGATTTTGA_5945	0	0	0	1	0.942	1.000000e+05	3.558096e-10
0	ATGTGATCCAATCAATGATCCGAAGTTGGAA_6798	0	0	0	1	0.942	1.000000e+05	3.558096e-10
0	ATGTGCATAGATTAGTGACTCATTGAAGCTG_7244	0	0	0	1	0.899	1.000000e+05	6.003444e-11
0	ATGTGGATCTTTTTTATGATATGTTTGTGAA_92	0	0	0	1	0.942	1.000000e+05	1.743294e-13
0	ATGTGTAAAAACCTGAAAAAAAACTAAAAAA_4988	0	0	0	1	0.920	1.000000e+05	8.720084e-10
0	ATGTGTCCATAATAATAAGGTTTATAAACTA_13690	0	0	0	1	0.906	1.000000e+05	7.006763e-10
0	ATGTGTGACGAATGCTTGTAAAATATTGATA_1959	0	0	0	1	0.920	1.000000e+05	3.322915e-11
0	ATGTGTTAACCTATCAAATTATTTGTTTGTC_6276	0	0	0	1	0.942	1.000000e+05	3.558096e-10
0	ATGTGTTTATTTATTTTGCTGCGTTTTTTAC_2956	0	0	0	1	0.891	1.000000e+05	1.621205e-10
0	ATGTGTTTGGACAGAGATAGAGACTTGGAAA_2230	0	0	0	1	0.920	1.000000e+05	3.644835e-10
0	ATGTTAAATCTTTGCAGAAAAAATTATGGCG_703	0	0	0	1	0.935	1.000000e+05	2.579096e-11
0	ATGTTAAATTTAGAAGGATTTTTTTTTAAAA_78	0	0	0	1	0.928	1.000000e+05	8.164116e-13
0	ATGTTATCAGGAATCTTCTTATTCAGGTCAC_7135	0	0	0	1	0.899	1.000000e+05	5.889990e-11
0	ATGTTCCGAATTTCTTCTTCTTTTTTGCTTG_3755	0	0	0	1	0.935	1.000000e+05	6.619351e-11
0	ATGTTCCTTCCATTTAATTTCATACGGGTTG_10633	0	0	0	1	0.891	1.000000e+05	1.122594e-09
0	ATGTTTACAAGCTTATTGACACTAGTGCGTA_5888	0	0	0	1	0.942	1.000000e+05	3.558096e-10
0	ATGTTTAGTTTAAAAAGCTGAATTGTTTGAA_3863	0	0	0	1	0.935	1.000000e+05	6.619351e-11
0	ATGTTTGTGTATATATGATTTGCATAGTGAA_6872	0	0	0	1	0.942	1.000000e+05	3.558096e-10
0	ATGTTTTAAACCAGTTGAGCATCGTTTAAAA_1277	0	0	0	1	0.949	1.000000e+05	2.463174e-10
0	ATGTTTTAAACCCATCATTCTATGTTTATAA_13614	0	0	0	1	0.913	1.000000e+05	1.060963e-09
0	ATGTTTTTCAATGTACAACGACAAATAGAAT_2676	0	0	0	1	0.949	1.000000e+05	4.776872e-11
0	ATGTTTTTCCTATTAAAGAAAATTTAACATG_3811	0	0	0	1	0.935	1.000000e+05	6.619351e-11
0	ATGTTTTTTTTTCTTCTTTCTCGAAACTCAA_6025	0	0	0	1	0.942	1.000000e+05	3.558096e-10
0	ATTAAAAACAAAAACCCGTGTTTCTGCAGAA_7142	0	0	0	1	0.899	1.000000e+05	5.889990e-11
0	ATTAAAAATTACGTGTTATTTTAGTAAACAC_3249	0	0	0	1	0.920	1.000000e+05	2.684813e-10
0	ATTAAAACATTTTTTAAACTACTAACCGCAG_6686	0	0	0	1	0.942	1.000000e+05	3.558096e-10
0	ATTAAAAGAATAACCTAAAATAAGATAAACA_461	0	0	0	1	0.949	1.000000e+05	4.573773e-10
0	ATTAAAATGTATAGTGTATATAATAAAGCAC_2768	0	0	0	1	0.928	1.000000e+05	4.878450e-10
0	ATTAAAGAAAATTTAACATGTTTCATAATAA_4093	0	0	0	1	0.935	1.000000e+05	6.619351e-11
0	ATTAAAGACGCCTTAATCCCAACCGGCACTG_10406	0	0	0	1	0.877	1.000000e+05	8.139839e-11
0	ATTAAATAAAGTAACCGCATGATATATTCTC_8424	0	0	0	1	0.928	1.000000e+05	4.720949e-10
0	ATTAAATCGCACGCTCTTATTATTTTTTCAA_937	0	0	0	1	0.935	1.000000e+05	2.766192e-11
0	ATTAACACGGTAGAATGGTTGGTTGGTAAGG_4674	0	0	0	1	0.935	1.000000e+05	6.619351e-11
0	ATTAACACTGGAAATATGTTTTACGGGCTGC_19459	0	0	0	1	0.899	1.000000e+05	9.694670e-10
0	ATTAACAGAAAAAAAAAAAGAAAAAAAAAAG_1575	0	0	0	1	0.942	1.000000e+05	1.138119e-09
0	ATTAACCAAAAATTACAAAAAAATATACTAA_32884	0	0	0	1	0.884	1.000000e+05	1.181090e-09
0	ATTAACCTAACAGCTTCTGTTCATTCTTGTC_4923	0	0	0	1	0.920	1.000000e+05	2.338489e-10
0	ATTAACTATAAACACACAACACAATTGAATC_6256	0	0	0	1	0.942	1.000000e+05	3.558096e-10
0	ATTAAGAAAGATTTAGTCTTATACTAAAAGG_7818	0	0	0	1	0.913	1.000000e+05	8.536524e-10
0	ATTAAGAGGCATAAAACAGCCTTTACCGTGG_5930	0	0	0	1	0.942	1.000000e+05	3.558096e-10
0	ATTAAGGATCGATAAGTATTTTGGATTCCGG_3393	0	0	0	1	0.065	1.000000e+05	6.619351e-11
0	ATTAAGGCGTCTTTAATAACCGTTACAATTC_10354	0	0	0	1	0.877	1.000000e+05	8.139839e-11
0	ATTAAGTTTAAAAAGTGACTAGTTTGCAAAT_3903	0	0	0	1	0.935	1.000000e+05	6.619351e-11
0	ATTAATAATGCATATGTATCTATTTTTCTTG_12582	0	0	0	1	0.109	1.000000e+05	9.662007e-10
0	ATTAATGTGGATCTTTTTTATGATATGTTTG_90	0	0	0	1	0.942	1.000000e+05	1.743294e-13
0	ATTAATTACGTAATTTCACAAGGGTATAAAA_495	0	0	0	1	0.942	1.000000e+05	1.394602e-13
0	ATTAATTTTTTTTATCATTTTCTAAATCATC_210	0	0	0	1	0.949	1.000000e+05	8.369138e-12
0	ATTACAAACCTCAATAGGTTCAAAGTTAAAA_19279	0	0	0	1	0.891	1.000000e+05	7.768674e-11
0	ATTACAAGAAGAAAAGCTTCATCAGAAGAAG_5739	0	0	0	1	0.942	1.000000e+05	3.558096e-10
0	ATTACAATCTAAAATGATGATGCAGCACAAG_6900	0	0	0	1	0.942	1.000000e+05	3.558096e-10
0	ATTACATGAGAATATGCGGCAAATTGCCTTC_4336	0	0	0	1	0.935	1.000000e+05	6.619351e-11
0	ATTACATGGCGATGTAGAATTAGATTGATAC_4440	0	0	0	1	0.935	1.000000e+05	6.619351e-11
0	ATTACCGAATAAAATGTCAACGAAAGGAAAA_2805	0	0	0	1	0.942	1.000000e+05	3.524446e-11
0	ATTACCTACGGTGTCAACCATACAGTCACGA_15876	0	0	0	1	0.768	1.000000e+05	3.675595e-10
0	ATTACCTTTCCCCGATTTTATACCCTTGTGA_510	0	0	0	1	0.942	1.000000e+05	1.394602e-13
0	ATTACGTAATTTCACAAGGGTATAAAATCGG_500	0	0	0	1	0.942	1.000000e+05	1.394602e-13
0	ATTACTCCGGTGTTTACAAGTTCTAAAATAG_6164	0	0	0	1	0.942	1.000000e+05	3.558096e-10
0	ATTACTGTTTTCATATTTCACAAGACTAAAT_4051	0	0	0	1	0.935	1.000000e+05	6.619351e-11
0	ATTACTTTTTTGTTTTGTTTTCTAATTGGAG_7588	0	0	0	1	0.906	1.000000e+05	4.768319e-10
0	ATTACTTTTTTTTTTTTTTCTATCGAACGTA_249	0	0	0	1	0.942	1.000000e+05	9.527025e-13
0	ATTAGAAAACAAAACAAAAAAGTAATCTTAC_7593	0	0	0	1	0.906	1.000000e+05	4.768319e-10
0	ATTAGAGATATAACCCTACGGTCCTTATACA_5115	0	0	0	1	0.928	1.000000e+05	3.088481e-10
0	ATTAGATAATTTCTATCATATTTTTCAAATA_2251	0	0	0	1	0.920	1.000000e+05	3.644835e-10
0	ATTAGATCATTTCACCTACAACTAATGTCAC_6919	0	0	0	1	0.942	1.000000e+05	3.558096e-10
0	ATTAGATCATTTCACCTATAACTAATGTCAC_678	0	0	0	1	0.065	1.000000e+05	2.579096e-11
0	ATTAGGACACGTGTTAAAAGATGAGAAAATA_11907	0	0	0	1	0.116	1.000000e+05	5.733598e-10
0	ATTAGGACACGTTGTTAAAAGATGAGAAAAT_3285	0	0	0	1	0.891	1.000000e+05	5.898933e-12
0	ATTAGTCTTCTGTTAGTGTCAGCTGTTATAC_3728	0	0	0	1	0.935	1.000000e+05	6.619351e-11
0	ATTAGTTATAGGTGAAATGATCTAATGTAGA_676	0	0	0	1	0.065	1.000000e+05	2.579096e-11
0	ATTAGTTGAGCATTACTGTTTTCATATTTCA_3922	0	0	0	1	0.935	1.000000e+05	6.619351e-11
0	ATTAGTTGTAGGTGAAATGATCTAATGTAGA_6687	0	0	0	1	0.942	1.000000e+05	3.558096e-10
0	ATTAGTTTTTTTTTTAACTTTGAACCTATTG_19209	0	0	0	1	0.891	1.000000e+05	7.768674e-11
0	ATTATAAATCGTTTTAACTTTATTTTTGGGA_395	0	0	0	1	0.949	1.000000e+05	1.693742e-10
0	ATTATAAATTGCAAATTGATAGATTACTACA_1349	0	0	0	1	0.949	1.000000e+05	2.463174e-10
0	ATTATAAGATTAATTTAAATGCTGTTGGAAA_449	0	0	0	1	0.949	1.000000e+05	1.673476e-11
0	ATTATAATATTATTTATTTAGACCAAACCAA_1353	0	0	0	1	0.949	1.000000e+05	2.463174e-10
0	ATTATAGCAACATTTCATAAAGATAAAAGAA_1918	0	0	0	1	0.906	1.000000e+05	9.646342e-12
0	ATTATATGTAAACCAAATGCTAAACCTAAAA_1510	0	0	0	1	0.906	1.000000e+05	6.241046e-10
0	ATTATATTAATTTTTTTTATCATTTTCTAAA_213	0	0	0	1	0.949	1.000000e+05	8.369138e-12
0	ATTATATTGAAATTGTTGTTTATTCACTAAA_1317	0	0	0	1	0.949	1.000000e+05	2.463174e-10
0	ATTATCAATATTTTACAAGCATTCGTCACAC_1952	0	0	0	1	0.920	1.000000e+05	3.322915e-11
0	ATTATCCAAATTAGTGTTTTTAATTGATTTA_1188	0	0	0	1	0.949	1.000000e+05	7.403880e-10
0	ATTATCCCTACTGAACGTTTAAATGTGCGGC_4194	0	0	0	1	0.935	1.000000e+05	6.619351e-11
0	ATTATGAAACATGTTAAATTTTCTTTAATAG_3466	0	0	0	1	0.935	1.000000e+05	6.619351e-11
0	ATTATGATAAACAATGTGTAGTTTAAGATAG_2813	0	0	0	1	0.942	1.000000e+05	3.524446e-11
0	ATTATGGATAAAGAAGGTACTTCTATCGATG_3313	0	0	0	1	0.906	1.000000e+05	5.992008e-10
0	ATTATGGCTAAGGTAAAAAGAGAGAGAAATG_8423	0	0	0	1	0.928	1.000000e+05	4.720949e-10
0	ATTATTAGGACACGTGTTAAAAGATGAGAAA_11905	0	0	0	1	0.116	1.000000e+05	5.733598e-10
0	ATTATTAGGACACGTTGTTAAAAGATGAGAA_3283	0	0	0	1	0.891	1.000000e+05	5.898933e-12
0	ATTATTGAAGATTCGTTATTAATGGGAGCTG_10344	0	0	0	1	0.123	1.000000e+05	8.139839e-11
0	ATTATTGCAGGAATATAATTACTTTTGAAGA_7632	0	0	0	1	0.906	1.000000e+05	4.768319e-10
0	ATTATTGCCACGGTAAAGGCTGTTTTATGCC_5800	0	0	0	1	0.942	1.000000e+05	3.558096e-10
0	ATTATTGTTATAAATCTCTCTGTAACAACAA_2281	0	0	0	1	0.116	1.000000e+05	5.933856e-11
0	ATTATTTAAAAACAAAATGATGAAATAAAAT_237	0	0	0	1	0.942	1.000000e+05	4.283406e-14
0	ATTATTTGAGTTTCGAGAAAGAAGAAAAAAA_5913	0	0	0	1	0.942	1.000000e+05	3.558096e-10
0	ATTATTTTAAAATTGTTTATCTTATATTGAA_4909	0	0	0	1	0.920	1.000000e+05	2.338489e-10
0	ATTATTTTAAATAATACTTTTCTTTTAAAAA_2649	0	0	0	1	0.949	1.000000e+05	2.070629e-10
0	ATTATTTTGTAGTTTTTGAAAATAGAAAGTA_4755	0	0	0	1	0.935	1.000000e+05	6.619351e-11
0	ATTATTTTGTTTTATTAAACCACGTCTTCTC_5183	0	0	0	1	0.899	1.000000e+05	6.367423e-10
0	ATTATTTTTTCAGATGTTACATACATATTTC_3847	0	0	0	1	0.935	1.000000e+05	6.619351e-11
0	ATTCAAAAATAGGTACTCTTCCCTGGTGAAA_992	0	0	0	1	0.913	1.000000e+05	1.287403e-11
0	ATTCAAACAATTCAGCTTTTTAAACTAAACA_3490	0	0	0	1	0.935	1.000000e+05	6.619351e-11
0	ATTCAAATATATCCTTTAACAGAATTTGAAA_135	0	0	0	1	0.928	1.000000e+05	4.981248e-13
0	ATTCAAATTCCATGAACTGTGCGGATCATAG_9867	0	0	0	1	0.899	1.000000e+05	2.641798e-10
0	ATTCAACATGAGTTAATTAGTAGGGTAGTAA_147	0	0	0	1	0.949	1.000000e+05	3.098162e-12
0	ATTCAACCCAGATGAATTTGAAAAAGGGGCC_5830	0	0	0	1	0.942	1.000000e+05	3.558096e-10
0	ATTCAATTCAATGAAACCAACAAACTTTAGC_4168	0	0	0	1	0.935	1.000000e+05	6.619351e-11
0	ATTCACAAACATATCATAAAAAAGATCCACA_101	0	0	0	1	0.935	1.000000e+05	4.477363e-13
0	ATTCACCTGAAAAAGGACTTTAAAAAACCCG_3154	0	0	0	1	0.920	1.000000e+05	1.609305e-10
0	ATTCAGCTCCTTCTTCTTCAACCTTCTCACG_6414	0	0	0	1	0.942	1.000000e+05	3.558096e-10
0	ATTCAGGTCACGAAGTATCTCAATCAAAGGC_7080	0	0	0	1	0.899	1.000000e+05	5.889990e-11
0	ATTCAGTTCTTTTATGTATAAGGACCGTAGG_5134	0	0	0	1	0.928	1.000000e+05	3.088481e-10
0	ATTCATATTGAGAAAAGATCAACCAAATGGA_3507	0	0	0	1	0.935	1.000000e+05	6.619351e-11
0	ATTCATCTCCACCTGGGTTTTCGAAGGTAAC_3219	0	0	0	1	0.826	1.000000e+05	5.102349e-10
0	ATTCATCTCTAACTGTATACCATAACAAAAA_1337	0	0	0	1	0.949	1.000000e+05	2.463174e-10
0	ATTCATGTAAATCTTCGTTTAAAAAAATATA_1782	0	0	0	1	0.935	1.000000e+05	6.538440e-10
0	ATTCCAAAAACATAAAAAGAAAAAGAAAAAC_1191	0	0	0	1	0.949	1.000000e+05	7.403880e-10
0	ATTCCAAAGAGCAAACAAACATGGAGCGAAT_6761	0	0	0	1	0.942	1.000000e+05	3.558096e-10
0	ATTCCACCGACTTGTGGGTTGGAAGAAGTAG_4738	0	0	0	1	0.935	1.000000e+05	6.619351e-11
0	ATTCCATTGTTTCAGTAGTTGACCAGATCTG_2174	0	0	0	1	0.920	1.000000e+05	3.644835e-10
0	ATTCCCTGATCCAGGCGCGCGGTTAATTCCC_611	0	0	0	1	0.949	1.000000e+05	9.133808e-10
0	ATTCGAAAAAGCTCTGATATCATCGAAGTCA_3534	0	0	0	1	0.935	1.000000e+05	6.619351e-11
0	ATTCGACGTAGAGGGAGACTTTGTGGAGGTC_19222	0	0	0	1	0.891	1.000000e+05	7.768674e-11
0	ATTCGATTCTGTGACTTAAGCCACAAATTCC_1050	0	0	0	1	0.920	1.000000e+05	6.328291e-11
0	ATTCGCAATAACCGGACTCGTACCTTCTTGG_6029	0	0	0	1	0.942	1.000000e+05	3.558096e-10
0	ATTCGCATATTTTTTGACATTTTTCCCAAAA_6750	0	0	0	1	0.942	1.000000e+05	3.558096e-10
0	ATTCGGAGCAGTTAACTAGACAAAAAAACAA_3192	0	0	0	1	0.870	1.000000e+05	9.343986e-10
0	ATTCGTAGAGGTTGTTATAATTGTATTAAGG_981	0	0	0	1	0.920	1.000000e+05	1.101699e-11
0	ATTCTAAGTCCAACTCTAACAATATCTTATG_3804	0	0	0	1	0.935	1.000000e+05	6.619351e-11
0	ATTCTAATTTCTATACGAAAATCAATTTGTA_1479	0	0	0	1	0.942	1.000000e+05	1.458960e-10
0	ATTCTAGATCATCATTATATGTATATATACG_6698	0	0	0	1	0.942	1.000000e+05	3.558096e-10
0	ATTCTCACGTGTGGTCGGCGAAGAAACCTCA_1831	0	0	0	1	0.826	1.000000e+05	1.009575e-10
0	ATTCTCATAACTCTAAATTCTTATTTTCCCA_11786	0	0	0	1	0.920	1.000000e+05	6.890326e-10
0	ATTCTCCATCTCGTAAGCCACAGTGGCGATG_15863	0	0	0	1	0.232	1.000000e+05	3.675595e-10
0	ATTCTCCATCTCGTAAGCGACAGTGGCGATG_9759	0	0	0	1	0.775	1.000000e+05	1.302486e-10
0	ATTCTCCCAATAGAGGTTTTCCCACTGCTTG_6842	0	0	0	1	0.942	1.000000e+05	3.558096e-10
0	ATTCTGCAACACGTCATGCCACGTGGCGGAC_3452	0	0	0	1	0.935	1.000000e+05	6.619351e-11
0	ATTCTGCTAGAAATCTAGAATTCTGCAACAC_4677	0	0	0	1	0.935	1.000000e+05	6.619351e-11
0	ATTCTGGATCGGAACTAGCTCAAATAACCAA_3919	0	0	0	1	0.935	1.000000e+05	6.619351e-11
0	ATTCTTAAAATGGTCTATATTTGAAAAAAAT_11767	0	0	0	1	0.920	1.000000e+05	6.890326e-10
0	ATTCTTATTTTCCCATCAAAATCATGACGTC_11760	0	0	0	1	0.920	1.000000e+05	6.890326e-10
0	ATTCTTCACAAGAGACTTGAGGTTTCTTCGC_1830	0	0	0	1	0.826	1.000000e+05	1.009575e-10
0	ATTCTTCAGATCTGGTCAACTACTGAAACAA_2207	0	0	0	1	0.920	1.000000e+05	3.644835e-10
0	ATTCTTCCAATGACCACACTAGTGTTGCTTA_6939	0	0	0	1	0.942	1.000000e+05	3.558096e-10
0	ATTCTTCGCTCTGGCTGATTCTCATGTAAGC_7005	0	0	0	1	0.942	1.000000e+05	3.558096e-10
0	ATTCTTCTAAAAATACATTGGGGATCCAAGC_3966	0	0	0	1	0.935	1.000000e+05	6.619351e-11
0	ATTCTTGTCTGAGTTTTCCTGAAGAAATATC_4857	0	0	0	1	0.920	1.000000e+05	2.338489e-10
0	ATTGAAACAGAACCAAGAAGATAGCGCACTG_5833	0	0	0	1	0.942	1.000000e+05	3.558096e-10
0	ATTGAAATTGTTGTTTATTCACTAAAATATA_1360	0	0	0	1	0.949	1.000000e+05	2.463174e-10
0	ATTGAACGAAATAGTTAACAGATTACACAAC_4498	0	0	0	1	0.935	1.000000e+05	6.619351e-11
0	ATTGAATAATCCAATGAAAATATGAAAAATA_254	0	0	0	1	0.942	1.000000e+05	9.527025e-13
0	ATTGAATCCAAATCATGGCTCTAGAGATTCG_2865	0	0	0	1	0.942	1.000000e+05	1.160210e-09
0	ATTGAATTGAATCACTTTTATAGGTAAAAAT_3463	0	0	0	1	0.935	1.000000e+05	6.619351e-11
0	ATTGACACTAGTGCGTATAGGATGCAAAGAG_6533	0	0	0	1	0.942	1.000000e+05	3.558096e-10
0	ATTGACGTCATGATTTTGATGGGAAAATAAG_11748	0	0	0	1	0.920	1.000000e+05	6.890326e-10
0	ATTGACTTTTTACATGACTTCAAATATTTAC_2747	0	0	0	1	0.920	1.000000e+05	4.097747e-10
0	ATTGAGAACAAACAAGACTTACAGATACTCG_6389	0	0	0	1	0.942	1.000000e+05	3.558096e-10
0	ATTGAGAATCCTAGATTACAAGAAGAAAAGC_6992	0	0	0	1	0.942	1.000000e+05	3.558096e-10
0	ATTGAGATACTTCGTGACCTGAATAAGAAGA_7136	0	0	0	1	0.899	1.000000e+05	5.889990e-11
0	ATTGATAATACCATATCGATAGATATCTTTG_4833	0	0	0	1	0.942	1.000000e+05	8.957856e-10
0	ATTGATAGTTGGCAAGAGTAAAGAGAACGAG_4039	0	0	0	1	0.935	1.000000e+05	6.619351e-11
0	ATTGATGCTGTTCAGGAATTCTTCAGATCTG_2231	0	0	0	1	0.920	1.000000e+05	3.644835e-10
0	ATTGATTAAGAGGCATAAAACAGCCTTTACC_6816	0	0	0	1	0.942	1.000000e+05	3.558096e-10
0	ATTGATTAATCATCGACTATGAAAAGTATAC_273	0	0	0	1	0.942	1.000000e+05	2.637897e-11
0	ATTGATTCGGTGACATTAGTTGTAGGTGAAA_6503	0	0	0	1	0.942	1.000000e+05	3.558096e-10
0	ATTGATTGTGTCTTTCAAAGCGTAGTAGTTC_1011	0	0	0	1	0.072	1.000000e+05	1.889140e-10
0	ATTGCAACATCAGTATGGTCGTCTTGTTTCC_4417	0	0	0	1	0.935	1.000000e+05	6.619351e-11
0	ATTGCAAGAACAAAAAGATAAGGAGATAAAG_2128	0	0	0	1	0.920	1.000000e+05	3.644835e-10
0	ATTGCAGGAATATAATTACTTTTGAAGATTA_7619	0	0	0	1	0.906	1.000000e+05	4.768319e-10
0	ATTGCCTGGTCGGGTGAGTGCTTATCAAAAA_4283	0	0	0	1	0.935	1.000000e+05	6.619351e-11
0	ATTGCCTTACGATTCTTTCCAACATTTTATC_6099	0	0	0	1	0.942	1.000000e+05	3.558096e-10
0	ATTGCGAGATACCGCTAACCAAACCCATTCC_5852	0	0	0	1	0.942	1.000000e+05	3.558096e-10
0	ATTGCGCCAAAACCACAGAGGTGCTTCTCTC_6319	0	0	0	1	0.942	1.000000e+05	3.558096e-10
0	ATTGCTGCAAGCAGTGGGAAAACCTCTATTG_6177	0	0	0	1	0.942	1.000000e+05	3.558096e-10
0	ATTGGAAATAAGAGTAGCAAGCAGATGCAAA_6522	0	0	0	1	0.942	1.000000e+05	3.558096e-10
0	ATTGGAGTTGTTTTGTTTTTACTTTCTCTTC_2951	0	0	0	1	0.891	1.000000e+05	1.621205e-10
0	ATTGGATTAAAATCAATATATTTAATAAGGC_762	0	0	0	1	0.949	1.000000e+05	1.100711e-09
0	ATTGGCGATACTAACAAAAACTTTGACGAGG_722	0	0	0	1	0.065	1.000000e+05	4.007234e-13
0	ATTGGTTATAAACAAAGCTTTTTATTTGAAA_2660	0	0	0	1	0.949	1.000000e+05	4.776872e-11
0	ATTGTAAAATATATGAATTAACAATATAATC_3756	0	0	0	1	0.935	1.000000e+05	6.619351e-11
0	ATTGTAACGGTTATTAAAGACGCCTTAATCC_10386	0	0	0	1	0.877	1.000000e+05	8.139839e-11
0	ATTGTACCACGAGGATTGAGAACAAACAAGA_7006	0	0	0	1	0.942	1.000000e+05	3.558096e-10
0	ATTGTACCACGAGGATTGAGAACAGCTTAAA_5672	0	0	0	1	0.058	1.000000e+05	3.558096e-10
0	ATTGTAGAAACTGTTAAGGAACTACAAAAAG_4237	0	0	0	1	0.935	1.000000e+05	6.619351e-11
0	ATTGTAGAAGATGCACTATGTGTGATATGTC_1658	0	0	0	1	0.899	1.000000e+05	8.101385e-10
0	ATTGTATTTTAATTTGTCAAACAAATATTTG_1310	0	0	0	1	0.949	1.000000e+05	2.463174e-10
0	ATTGTCCGCTCGAGTTCTTTCCGCCACCGAC_4337	0	0	0	1	0.935	1.000000e+05	6.619351e-11
0	ATTGTGAAATTACGTAATTAATTAATCGGGG_7711	0	0	0	1	0.072	1.000000e+05	6.423839e-10
0	ATTGTGAATGGTATTTGGAGCAAGAATTTAG_4618	0	0	0	1	0.935	1.000000e+05	6.619351e-11
0	ATTGTGAGGAACATGGAAAAAAAGAAGAAAA_194	0	0	0	1	0.949	1.000000e+05	2.586088e-11
0	ATTGTGATTCAAGTCTTTCCTCGGATCTATA_6989	0	0	0	1	0.942	1.000000e+05	3.558096e-10
0	ATTGTGTAAACTAATCCAGAGAGCATTATGG_361	0	0	0	1	0.949	1.000000e+05	6.182181e-10
0	ATTGTGTTGTGTGTTTATAGTTAATTGATTC_6236	0	0	0	1	0.942	1.000000e+05	3.558096e-10
0	ATTGTTAAAAATAAGTTTATTTTCTAAAAGA_727	0	0	0	1	0.949	1.000000e+05	5.838698e-10
0	ATTGTTAACTATGAATGTTTCTTATTTTTTG_6685	0	0	0	1	0.942	1.000000e+05	3.558096e-10
0	ATTGTTATAAATCTCTCTGTAACAACAACAC_2279	0	0	0	1	0.116	1.000000e+05	5.933856e-11
0	ATTGTTCGGAAATCGGAATTTCCTTCTTTTC_1752	0	0	0	1	0.870	1.000000e+05	3.365149e-10
0	ATTGTTCGGAAATCGGAATTTTCTTCTTTTC_1715	0	0	0	1	0.130	1.000000e+05	3.365149e-10
0	ATTGTTCTGATTTTTTGAAGATGATGTATTC_3854	0	0	0	1	0.935	1.000000e+05	6.619351e-11
0	ATTGTTGTGTAATCTGTTAACTATTTCGTTC_4711	0	0	0	1	0.935	1.000000e+05	6.619351e-11
0	ATTGTTTATCATAATAAAAACACCTATTAGA_4148	0	0	0	1	0.935	1.000000e+05	6.619351e-11
0	ATTGTTTCAGTAGTTGACCAGATCTGAAGAA_2247	0	0	0	1	0.920	1.000000e+05	3.644835e-10
0	ATTTAAAAACAAAATGATGAAATAAAATTGA_228	0	0	0	1	0.942	1.000000e+05	4.283406e-14
0	ATTTAAAACAAATATTTGTTTGACAAATTAA_1318	0	0	0	1	0.949	1.000000e+05	2.463174e-10
0	ATTTAAAATTCTCACGTGTGGTCGGCGAAGA_1819	0	0	0	1	0.826	1.000000e+05	1.009575e-10
0	ATTTAAACCTTAATACAATTATAACAACCTC_3138	0	0	0	1	0.913	1.000000e+05	1.514660e-10
0	ATTTAAACGTTCAGTAGGGATAATTACTCAG_3716	0	0	0	1	0.935	1.000000e+05	6.619351e-11
0	ATTTAAGAAAAAAAAAAATGAAAGGTGTTCC_8077	0	0	0	1	0.928	1.000000e+05	3.114049e-10
0	ATTTAATAACGTTATCGATATATTTGCATCG_8447	0	0	0	1	0.928	1.000000e+05	4.720949e-10
0	ATTTAATTATATGTAAACCAAATGCTAAACC_1511	0	0	0	1	0.906	1.000000e+05	6.241046e-10
0	ATTTAATTCGATTCTGTGACTTAAGCCACAA_1066	0	0	0	1	0.920	1.000000e+05	6.328291e-11
0	ATTTAATTTCTGATTTTTTTTTTCATGTGAA_5308	0	0	0	1	0.928	1.000000e+05	6.511932e-10
0	ATTTACAAGGAATTTTAAAGGTTTTTTAAAG_1395	0	0	0	1	0.949	1.000000e+05	2.463174e-10
0	ATTTACCGTTATCGCACATGCTGATTAACCA_13367	0	0	0	1	0.935	1.000000e+05	5.354197e-10
0	ATTTAGAAAAAAAGCTACGTCTTGGTTGTTA_4227	0	0	0	1	0.935	1.000000e+05	6.619351e-11
0	ATTTAGAAAATGATAAAAAAAATTAATATAA_208	0	0	0	1	0.949	1.000000e+05	8.369138e-12
0	ATTTAGAATTATAATATTATTTATTTAGACC_1369	0	0	0	1	0.949	1.000000e+05	2.463174e-10
0	ATTTAGACAAAAATTTCTTTATAAAAGAATC_1219	0	0	0	1	0.949	1.000000e+05	2.463174e-10
0	ATTTAGAGATATTGTTGTGTCAAAGATGGCA_3848	0	0	0	1	0.935	1.000000e+05	6.619351e-11
0	ATTTAGCTTTTCTACAACGCAGTCGTTTCTA_8994	0	0	0	1	0.920	1.000000e+05	7.443951e-10
0	ATTTAGTTGACAAAAGATGATTCTTTTATAA_1232	0	0	0	1	0.949	1.000000e+05	2.463174e-10
0	ATTTATAATGTTTGTTTAATAGATAAATATA_159	0	0	0	1	0.928	1.000000e+05	3.551996e-13
0	ATTTATAATTATTGCATTTTGATTCATAATC_1250	0	0	0	1	0.949	1.000000e+05	2.463174e-10
0	ATTTATATAAATATTAGAGATATAACCCTAC_5128	0	0	0	1	0.928	1.000000e+05	3.088481e-10
0	ATTTATATTCATCTCCACCTGGGTTTTCGAA_3226	0	0	0	1	0.826	1.000000e+05	5.102349e-10
0	ATTTATATTCATCTCCATCTGGGTTTTCGAA_3205	0	0	0	1	0.174	1.000000e+05	5.102349e-10
0	ATTTATATTTTAGTGAATAAACAACAATTTC_1387	0	0	0	1	0.949	1.000000e+05	2.463174e-10
0	ATTTATCAAAAACGATTTTGCGAAAAAAATA_1247	0	0	0	1	0.949	1.000000e+05	2.463174e-10
0	ATTTATGCATCTCAATATTTTATGTATTTTG_7199	0	0	0	1	0.949	1.000000e+05	1.185024e-09
0	ATTTATTAAAAGAATAACCTAAAATAAGATA_460	0	0	0	1	0.949	1.000000e+05	4.573773e-10
0	ATTTATTAGAATAAAATGACTTTAAAATAAA_3467	0	0	0	1	0.935	1.000000e+05	6.619351e-11
0	ATTTATTGTACCACGAGGATTGAGAACAAAC_6336	0	0	0	1	0.942	1.000000e+05	3.558096e-10
0	ATTTATTTTGTTTCAAAGTAAATATTTGAAG_1865	0	0	0	1	0.913	1.000000e+05	1.119674e-10
0	ATTTCAAGAAATGAAAGATTCAGTAATTACA_803	0	0	0	1	0.928	1.000000e+05	1.549379e-10
0	ATTTCAAGTCCTTCTTCTCCAAAACCTTAAA_6844	0	0	0	1	0.942	1.000000e+05	3.558096e-10
0	ATTTCACCTACAACTAATGTCACCGAATCAA_5944	0	0	0	1	0.942	1.000000e+05	3.558096e-10
0	ATTTCACTATGCAAATCATATATACACAAAC_7019	0	0	0	1	0.942	1.000000e+05	3.558096e-10
0	ATTTCATAAAGATAAAAGAAAATATATTACA_7250	0	0	0	1	0.899	1.000000e+05	6.003444e-11
0	ATTTCATCATTTTGTTTTTAAATAATCAAAA_239	0	0	0	1	0.942	1.000000e+05	4.283406e-14
0	ATTTCCAACTCTTTGCATCCTATACGCACTA_6424	0	0	0	1	0.942	1.000000e+05	3.558096e-10
0	ATTTCCTTCTTTTCCAAGCATTAGAGGTTTC_1769	0	0	0	1	0.870	1.000000e+05	3.365149e-10
0	ATTTCTACAATTTTTTTATTTTATCAAGGCC_4736	0	0	0	1	0.935	1.000000e+05	6.619351e-11
0	ATTTCTCAGATTTATTTTAAATTATTTTAGC_1404	0	0	0	1	0.899	1.000000e+05	1.833251e-11
0	ATTTCTCTCTCTTTTTACCTTAGCCATAATC_8446	0	0	0	1	0.928	1.000000e+05	4.720949e-10
0	ATTTCTCTGTCAGCTCGAATCTCTAGAGCCA_2863	0	0	0	1	0.942	1.000000e+05	1.160210e-09
0	ATTTCTCTTTAGCACGAAAACGAGATCGTAA_7980	0	0	0	1	0.884	1.000000e+05	1.523954e-10
0	ATTTCTTCAGGAAAACTCAGACAAGAATGAA_4897	0	0	0	1	0.920	1.000000e+05	2.338489e-10
0	ATTTCTTCTACATTACGGCATAAGGCAAACC_4215	0	0	0	1	0.935	1.000000e+05	6.619351e-11
0	ATTTCTTCTTCTTTTTTGCTTGAAAATGTTC_3512	0	0	0	1	0.935	1.000000e+05	6.619351e-11
0	ATTTCTTTATAAAAGAATCATCTTTTGTCAA_1330	0	0	0	1	0.949	1.000000e+05	2.463174e-10
0	ATTTCTTTCTACTTCTCTTTCAAATCTCTCC_3929	0	0	0	1	0.935	1.000000e+05	6.619351e-11
0	ATTTCTTTTATTGTTTTGCTACGGGCCTAAC_5778	0	0	0	1	0.942	1.000000e+05	3.558096e-10
0	ATTTGAAAAATATGATAGAAATTATCTAATC_2164	0	0	0	1	0.920	1.000000e+05	3.644835e-10
0	ATTTGAAAGAGAAGTAGAAAGAAATTCAAAC_4256	0	0	0	1	0.935	1.000000e+05	6.619351e-11
0	ATTTGAAAGTTCGCGATTTTTTAACATTTTG_5937	0	0	0	1	0.942	1.000000e+05	3.558096e-10
0	ATTTGAAGACATGAGAAATTTGTTGACCACA_3151	0	0	0	1	0.920	1.000000e+05	1.609305e-10
0	ATTTGACCCCAAAAAAAAATATATAAACTTA_469	0	0	0	1	0.935	1.000000e+05	6.464852e-13
0	ATTTGAGTTTCGAGAAAGAAGAAAAAAAAAC_559	0	0	0	1	0.949	1.000000e+05	1.002561e-11
0	ATTTGATAGGTTAACACATTCATGACCTCTA_6131	0	0	0	1	0.942	1.000000e+05	3.558096e-10
0	ATTTGCAACGACAAATTATGACAAACCTTTA_3173	0	0	0	1	0.913	1.000000e+05	1.488058e-11
0	ATTTGCATAAATTGAAAAAGTGGGAAAAACC_428	0	0	0	1	0.942	1.000000e+05	1.141941e-10
0	ATTTGCATAGTGAAATTTTTTTTTTGTATCA_6461	0	0	0	1	0.942	1.000000e+05	3.558096e-10
0	ATTTGCATATGCAATAGCGAGCAGTGGCGAA_1174	0	0	0	1	0.949	1.000000e+05	7.403880e-10
0	ATTTGCATCTGCTTGCTACTCTTATTTCCAA_6985	0	0	0	1	0.942	1.000000e+05	3.558096e-10
0	ATTTGCCGCATATTCTCATGTAATGGCCAAC_4318	0	0	0	1	0.935	1.000000e+05	6.619351e-11
0	ATTTGCGTTTGTGAATCGAATTCTGGATCGG_56	0	0	0	1	0.942	1.000000e+05	3.324949e-15
0	ATTTGCTTAGCTGGCGCTCCAGTCACAGAAC_4121	0	0	0	1	0.935	1.000000e+05	6.619351e-11
0	ATTTGTAAAGTTTTTTTTTTCTTTTATAAAG_1862	0	0	0	1	0.928	1.000000e+05	1.340261e-11
0	ATTTGTAATGACTATCTATGTACTCCTGTTA_3740	0	0	0	1	0.935	1.000000e+05	6.619351e-11
0	ATTTGTAGGCAAAAAACCTGGAAGTTAAACC_13941	0	0	0	1	0.899	1.000000e+05	8.598131e-10
0	ATTTGTGGCTTAAGTCACAGAATCGAATTAA_1060	0	0	0	1	0.920	1.000000e+05	6.328291e-11
0	ATTTGTTTCTATTTATTCTTAGTTATCTAGA_2266	0	0	0	1	0.913	1.000000e+05	6.624825e-11
0	ATTTTAAAAAAAAATCCTTCTAAATTTAACA_79	0	0	0	1	0.928	1.000000e+05	8.164116e-13
0	ATTTTAAAATAATACATTGGCGTCGTCCCTA_4903	0	0	0	1	0.920	1.000000e+05	2.338489e-10
0	ATTTTAATTTGTCAAACAAATATTTGTTTTA_1242	0	0	0	1	0.949	1.000000e+05	2.463174e-10
0	ATTTTAGAATCTAATCTAATAAGATTTTCAA_3423	0	0	0	1	0.935	1.000000e+05	6.619351e-11
0	ATTTTAGGGCTCAAGCGAATATGATCTAAAG_9702	0	0	0	1	0.906	1.000000e+05	2.117809e-11
0	ATTTTAGTGAATAAACAACAATTTCAATATA_1228	0	0	0	1	0.949	1.000000e+05	2.463174e-10
0	ATTTTATACCCTTGTGAAATTACGTAATTAA_509	0	0	0	1	0.942	1.000000e+05	1.394602e-13
0	ATTTTATCAAGGCCATCCTTTCCAACCCATC_3819	0	0	0	1	0.935	1.000000e+05	6.619351e-11
0	ATTTTATTGGATATTCAAGCTAATTGAGCGG_8122	0	0	0	1	0.942	1.000000e+05	9.025367e-10
0	ATTTTATTTAGTCTTGTGAAATATGAAAACA_3620	0	0	0	1	0.935	1.000000e+05	6.619351e-11
0	ATTTTATTTTAAAGTCATTTTATTCTAATAA_4602	0	0	0	1	0.935	1.000000e+05	6.619351e-11
0	ATTTTCAAAAACTACAAAATAATCTTATGAA_4667	0	0	0	1	0.935	1.000000e+05	6.619351e-11
0	ATTTTCAAATTTGGACCGAAAAAAATATGAA_6558	0	0	0	1	0.942	1.000000e+05	3.558096e-10
0	ATTTTCAAGCAAAAAAGAAGAAGAAATTCGG_3439	0	0	0	1	0.935	1.000000e+05	6.619351e-11
0	ATTTTCAAGGGATTTTAAAGGGCTTTAACAG_638	0	0	0	1	0.891	1.000000e+05	7.282192e-10
0	ATTTTCATATCTCTCTCTCTCCATGGCGAAG_2143	0	0	0	1	0.920	1.000000e+05	3.644835e-10
0	ATTTTCCACTTCCAGCAAACGGAATAGGAAA_3505	0	0	0	1	0.935	1.000000e+05	6.619351e-11
0	ATTTTCCCATCAAAATCATGACGTCAATCAA_11777	0	0	0	1	0.920	1.000000e+05	6.890326e-10
0	ATTTTCCTATTCCGTTTGCTGGAAGTGGAAA_4193	0	0	0	1	0.935	1.000000e+05	6.619351e-11
0	ATTTTCGTTAATAACTAAAGCTTAGTGTTTA_13962	0	0	0	1	0.899	1.000000e+05	8.598131e-10
0	ATTTTCTCATCTTTTAACACGTGTCCTAATA_11904	0	0	0	1	0.116	1.000000e+05	5.733598e-10
0	ATTTTCTGAACAAGGATAAAACACAACTTAC_7111	0	0	0	1	0.899	1.000000e+05	5.889990e-11
0	ATTTTCTTAAGCAACCTTAAAATGTTCCTTC_10629	0	0	0	1	0.891	1.000000e+05	1.122594e-09
0	ATTTTCTTCTTTTCCAAGCATTAGAGGTTTC_1729	0	0	0	1	0.130	1.000000e+05	3.365149e-10
0	ATTTTCTTTTGATTTTGTGAATTTGGGCTTG_2653	0	0	0	1	0.942	1.000000e+05	6.032056e-10
0	ATTTTGATGGGAAAATAAGAATTTAGAGTTA_11764	0	0	0	1	0.920	1.000000e+05	6.890326e-10
0	ATTTTGATTTCTCTTTAGCACGAAAACGAGA_7985	0	0	0	1	0.884	1.000000e+05	1.523954e-10
0	ATTTTGCGAAAAAAATATATGTAAAGTTGTA_932	0	0	0	1	0.935	1.000000e+05	2.766192e-11
0	ATTTTGGAGAAATGTATAACCAGTGTAATAG_4839	0	0	0	1	0.906	1.000000e+05	6.392549e-10
0	ATTTTGGTGTGGTCAACAAATTTCTCATGTC_3160	0	0	0	1	0.920	1.000000e+05	1.609305e-10
0	ATTTTGTAGTTTTTGAAAATAGAAAGTAAAG_3916	0	0	0	1	0.935	1.000000e+05	6.619351e-11
0	ATTTTGTATTTACCGTTATCGCACATGCTGA_13361	0	0	0	1	0.935	1.000000e+05	5.354197e-10
0	ATTTTGTTGGCCATTACATGAGAATATGCGG_4144	0	0	0	1	0.935	1.000000e+05	6.619351e-11
0	ATTTTGTTTGGTCTGGTTTAGTGAGATTCAA_5732	0	0	0	1	0.942	1.000000e+05	3.558096e-10
0	ATTTTGTTTTAATTCTTTGCAAATTATTTGC_8035	0	0	0	1	0.935	1.000000e+05	1.023614e-09
0	ATTTTTAAAAATAAATTATTTATAAAATTAA_152	0	0	0	1	0.942	1.000000e+05	8.899221e-13
0	ATTTTTAAACGATGCTCAACTGGTTTAAAAC_1321	0	0	0	1	0.949	1.000000e+05	2.463174e-10
0	ATTTTTAACTTGTGTGTTTTTAGGTAAAACA_7901	0	0	0	1	0.935	1.000000e+05	2.408989e-10
0	ATTTTTAGAAGAATTTCTAACAGATACTTCC_3856	0	0	0	1	0.935	1.000000e+05	6.619351e-11
0	ATTTTTCAAAATTTATTATTATACAAAAGTA_353	0	0	0	1	0.855	1.000000e+05	6.092787e-10
0	ATTTTTCAATTGTGTAAACTAATCCAGAGAG_362	0	0	0	1	0.949	1.000000e+05	6.182181e-10
0	ATTTTTCACTGCTGTTTGGTGTAGGTTCTCG_6082	0	0	0	1	0.942	1.000000e+05	3.558096e-10
0	ATTTTTCATATTTTCATTGGATTATTCAATG_248	0	0	0	1	0.942	1.000000e+05	9.527025e-13
0	ATTTTTCCTTTCGTTGACATTTTATTCGGTA_2786	0	0	0	1	0.942	1.000000e+05	3.524446e-11
0	ATTTTTGAAAATCTTATTAGATTAGATTCTA_4198	0	0	0	1	0.935	1.000000e+05	6.619351e-11
0	ATTTTTGAGGTCGTGAGAAGGTTGAAGAAGA_5826	0	0	0	1	0.942	1.000000e+05	3.558096e-10
0	ATTTTTGCAAATCACCCATTTTACATTTATG_4555	0	0	0	1	0.935	1.000000e+05	6.619351e-11
0	ATTTTTGTCCTAAATCCTAGACTCTAAACCC_4731	0	0	0	1	0.935	1.000000e+05	6.619351e-11
0	ATTTTTTAAACTACTAACCGCAGCAACCGCC_6033	0	0	0	1	0.942	1.000000e+05	3.558096e-10
0	ATTTTTTCAGATGTTACATACATATTTCTTG_4700	0	0	0	1	0.935	1.000000e+05	6.619351e-11
0	ATTTTTTCTGCAAAGATTTAACATAGATTAG_697	0	0	0	1	0.935	1.000000e+05	2.579096e-11
0	ATTTTTTGCAGACGTCTGACATATTGTATTA_6184	0	0	0	1	0.942	1.000000e+05	3.558096e-10
0	ATTTTTTGTAATTTTTGGTTAATGCGTTATA_32881	0	0	0	1	0.116	1.000000e+05	1.181090e-09
0	ATTTTTTTATTTTATCAAGGCCATCCTTTCC_4532	0	0	0	1	0.935	1.000000e+05	6.619351e-11
0	ATTTTTTTCGCAAAATCGTTTTTGATAAATG_1376	0	0	0	1	0.949	1.000000e+05	2.463174e-10
0	ATTTTTTTCGGTCCAAATTTGAAAATTCGCA_6346	0	0	0	1	0.942	1.000000e+05	3.558096e-10
0	ATTTTTTTTAACATTCTCAGACCAATTGTCC_3650	0	0	0	1	0.935	1.000000e+05	6.619351e-11
0	ATTTTTTTTCCGGATTTTTTAGTTTTTTTTC_1198	0	0	0	1	0.935	1.000000e+05	1.794455e-10
0	ATTTTTTTTGTTATGGTCCTCATTTGCTTAG_3767	0	0	0	1	0.935	1.000000e+05	6.619351e-11
0	ATTTTTTTTTTGTTAATGCAATCTAGTTGTA_1382	0	0	0	1	0.949	1.000000e+05	2.463174e-10
0	ATTTTTTTTTTTCTTAAATCATAAATGGCTC_8091	0	0	0	1	0.928	1.000000e+05	3.114049e-10
0	CAAAAAAAAAAAAGAGATGAAAAAGGAAAGA_5801	0	0	0	1	0.942	1.000000e+05	3.558096e-10
0	CAAAAAAAAAAAATCTGTTTCATTACATGGC_4040	0	0	0	1	0.935	1.000000e+05	6.619351e-11
0	CAAAAAAAAAACATTTTTCCAAGTATATGCA_2822	0	0	0	1	0.942	1.000000e+05	3.524446e-11
0	CAAAAAAACAAACCAATCTATAGTCATAGTC_3181	0	0	0	1	0.870	1.000000e+05	9.343986e-10
0	CAAAAAAATATACTAACCGGGACGATTTCCC_32907	0	0	0	1	0.884	1.000000e+05	1.181090e-09
0	CAAAAAAGAAGAAGAAATTCGGAACATTTTC_3792	0	0	0	1	0.935	1.000000e+05	6.619351e-11
0	CAAAAAAGTAATCTTACAATTTAATGACAAA_7589	0	0	0	1	0.906	1.000000e+05	4.768319e-10
0	CAAAAAATATGCGAATTTTCAAATTTGGACC_6500	0	0	0	1	0.942	1.000000e+05	3.558096e-10
0	CAAAAAATCTTTCTCCATGATATTTCTTCAG_4957	0	0	0	1	0.920	1.000000e+05	2.338489e-10
0	CAAAAAATGTTTTTATATGCCTATCTTTTTA_754	0	0	0	1	0.942	1.000000e+05	1.476044e-11
0	CAAAAACGCATAGACACATCAATACATGGAA_5989	0	0	0	1	0.942	1.000000e+05	3.558096e-10
0	CAAAAAGATAAAAAAAAAAAAAAAATTAATA_13378	0	0	0	1	0.928	1.000000e+05	2.631471e-10
0	CAAAAATATTTTCAATTATCAGTCTCCAAAA_1846	0	0	0	1	0.855	1.000000e+05	6.796196e-10
0	CAAAAATCTCTAGATAACTAAGAATAAATAG_525	0	0	0	1	0.913	1.000000e+05	6.605999e-12
0	CAAAAATTAACCAATGTGAATGTTATAACGA_970	0	0	0	1	0.935	1.000000e+05	2.766192e-11
0	CAAAAATTACAAAAAAATATACTAACCGGGA_32898	0	0	0	1	0.884	1.000000e+05	1.181090e-09
0	CAAAACAAAAAAGTAATCTTACAATTTAATG_7606	0	0	0	1	0.906	1.000000e+05	4.768319e-10
0	CAAAACAAATTAATCTCATATAATCAATTGA_3021	0	0	0	1	0.906	1.000000e+05	7.633215e-11
0	CAAAACAACTCCAATACATTGTTACTATCTG_2971	0	0	0	1	0.891	1.000000e+05	1.621205e-10
0	CAAAACAATAAAAGAAATCGGGCTTAAGATA_6707	0	0	0	1	0.942	1.000000e+05	3.558096e-10
0	CAAAACCTTAAACCAAAGCAGCTCGGTTTAC_6718	0	0	0	1	0.942	1.000000e+05	3.558096e-10
0	CAAAACGTTAGCAACTCTACCTAGGCTTTTA_6097	0	0	0	1	0.942	1.000000e+05	3.558096e-10
0	CAAAACTCGGCCGGAGTAGATCCGCCGCAAG_737	0	0	0	1	0.942	1.000000e+05	1.132367e-10
0	CAAAAGAAAAAAAAAACAAAAAGGAGAGTAA_7650	0	0	0	1	0.928	1.000000e+05	8.820137e-10
0	CAAAAGACATTTGGAGACATTTTTTTCATAA_6058	0	0	0	1	0.942	1.000000e+05	3.558096e-10
0	CAAAAGTAATTATATTCCTGCAATAATGTTG_1426	0	0	0	1	0.899	1.000000e+05	1.833251e-11
0	CAAAATACTTATCGATCCTTAACCATCTTCG_4616	0	0	0	1	0.935	1.000000e+05	6.619351e-11
0	CAAAATACTTATCGATCCTTAATCATCTTCG_3362	0	0	0	1	0.065	1.000000e+05	6.619351e-11
0	CAAAATATCAAATAACTTGAAACTGAGGGAG_2085	0	0	0	1	0.920	1.000000e+05	1.817835e-10
0	CAAAATCACCGACTGCTGCAAGAACTTCCAA_6264	0	0	0	1	0.942	1.000000e+05	3.558096e-10
0	CAAAATCGATCCCTTCTTTTATCTTTTTATC_5961	0	0	0	1	0.942	1.000000e+05	3.558096e-10
0	CAAAATCTGAAGATGAAGATATGGTCACATC_5709	0	0	0	1	0.942	1.000000e+05	3.558096e-10
0	CAAAATGAAAACGCTAAGTTTTTTTTTTATC_1243	0	0	0	1	0.949	1.000000e+05	2.463174e-10
0	CAAAATGAATGATAATTAAGGCAAAGGATTA_166	0	0	0	1	0.949	1.000000e+05	2.586088e-11
0	CAAAATGCAATAATTATAAATTGCAAATTGA_1215	0	0	0	1	0.949	1.000000e+05	2.463174e-10
0	CAAAATGTGTCCATAATAATAAGGTTTATAA_13683	0	0	0	1	0.906	1.000000e+05	7.006763e-10
0	CAAAATGTTTTTCAATGTACAACGACAAATA_2688	0	0	0	1	0.949	1.000000e+05	4.776872e-11
0	CAAACAAATAATTTGATAGGTTAACACATTC_6832	0	0	0	1	0.942	1.000000e+05	3.558096e-10
0	CAAACAACAATAATAGGATAATCGGAGAGTA_6890	0	0	0	1	0.942	1.000000e+05	3.558096e-10
0	CAAACAAGACTTACAGATACTCGGTCATGAC_5836	0	0	0	1	0.942	1.000000e+05	3.558096e-10
0	CAAACAAGGGCTTTTTGCTGGGTGAGAAAGA_3712	0	0	0	1	0.935	1.000000e+05	6.619351e-11
0	CAAACAATTCAGCTTTTTAAACTAAACATAC_4708	0	0	0	1	0.935	1.000000e+05	6.619351e-11
0	CAAACAGCAGTGAAAAATGAGCAACGGTGAC_6765	0	0	0	1	0.942	1.000000e+05	3.558096e-10
0	CAAACATCTTTTTTTTTTCTTTTTTTTTTTC_1573	0	0	0	1	0.942	1.000000e+05	1.138119e-09
0	CAAACATTTTTTTTTCCAACTTTAAAAATTC_1440	0	0	0	1	0.949	1.000000e+05	9.480566e-10
0	CAAACCAAACCATTCATATTGAGAAAAGATC_4449	0	0	0	1	0.935	1.000000e+05	6.619351e-11
0	CAAACCATTCATATTGAGAAAAGATCAACCA_4596	0	0	0	1	0.935	1.000000e+05	6.619351e-11
0	CAAACCGCATAATTCGAAATAACCGGACTCG_5658	0	0	0	1	0.058	1.000000e+05	3.558096e-10
0	CAAACCGCATAATTCGCAATAACCGGACTCG_6758	0	0	0	1	0.942	1.000000e+05	3.558096e-10
0	CAAACCGGATAACTCCTCGGCTCTTTTTGTA_4247	0	0	0	1	0.935	1.000000e+05	6.619351e-11
0	CAAACCTCAATAGGTTCAAAGTTAAAAAAAA_19217	0	0	0	1	0.891	1.000000e+05	7.768674e-11
0	CAAACTAACGAAGGTTTGTCTTCCATGTCAA_3572	0	0	0	1	0.935	1.000000e+05	6.619351e-11
0	CAAACTAACGAAGGTTTGTCTTCTATGTCAA_519	0	0	0	1	0.072	1.000000e+05	2.397950e-12
0	CAAACTAATCGATAAACAAAAAATCTTTCTC_4935	0	0	0	1	0.920	1.000000e+05	2.338489e-10
0	CAAACTAGTCACTTTTTAAACTTAATTGGAA_3661	0	0	0	1	0.935	1.000000e+05	6.619351e-11
0	CAAACTGTGTTATACCACTTTTGTTTGATCA_12334	0	0	0	1	0.899	1.000000e+05	4.073068e-10
0	CAAACTTCTTGCGGCGGATCTACTCCGGCCG_6135	0	0	0	1	0.942	1.000000e+05	3.558096e-10
0	CAAACTTTGTCGGGTTGGGAGTCTGTTTAAC_3464	0	0	0	1	0.935	1.000000e+05	6.619351e-11
0	CAAACTTTTTCCATGAAATTTTCCAATATTC_8899	0	0	0	1	0.913	1.000000e+05	3.660426e-10
0	CAAAGAAAAAAAAATCATCAGTTAACAAGTG_6361	0	0	0	1	0.942	1.000000e+05	3.558096e-10
0	CAAAGAAATTGTATTTAACTTATAATCCCGA_2306	0	0	0	1	0.891	1.000000e+05	2.511105e-10
0	CAAAGACAAATGAAATCGGGGATATTGTCAA_6506	0	0	0	1	0.942	1.000000e+05	3.558096e-10
0	CAAAGATTTAACATAGATTAGGTTTAGTAAA_704	0	0	0	1	0.935	1.000000e+05	2.579096e-11
0	CAAAGCATCCGTCTTTCTTCTTACTTTGTAA_7281	0	0	0	1	0.167	1.000000e+05	9.865198e-10
0	CAAAGGCACACTTGGAAACAAGACGACCATA_3476	0	0	0	1	0.935	1.000000e+05	6.619351e-11
0	CAAAGGTTAAAAAATTGCTTCATAACAGAAC_7798	0	0	0	1	0.928	1.000000e+05	4.366092e-10
0	CAAAGGTTCGTTACGTAGTTTATACAAGTTA_12350	0	0	0	1	0.899	1.000000e+05	4.073068e-10
0	CAAAGTCTCCCTCTACGTCGAATGACTTTGA_19277	0	0	0	1	0.891	1.000000e+05	7.768674e-11
0	CAAAGTGCATAGTTCAGGTACAGGAAGAGAA_6515	0	0	0	1	0.942	1.000000e+05	3.558096e-10
0	CAAAGTGGATAAGGAATGGGTTTGGTTAGCG_6148	0	0	0	1	0.942	1.000000e+05	3.558096e-10
0	CAAAGTTAACAAAAAAAAAAAAGAGATGAAA_553	0	0	0	1	0.949	1.000000e+05	1.002561e-11
0	CAAAGTTTTTGTTAGTATCGCCAATTTCATG_721	0	0	0	1	0.065	1.000000e+05	4.007234e-13
0	CAAATAAAATGTTTTTTTTTCTTCTTTCTCG_6001	0	0	0	1	0.942	1.000000e+05	3.558096e-10
0	CAAATAATCGAAATGATAGAATATTGGAAAA_4778	0	0	0	1	0.906	1.000000e+05	4.924578e-10
0	CAAATAATTTGATAGGTTAACACATTCATGA_6291	0	0	0	1	0.942	1.000000e+05	3.558096e-10
0	CAAATACTAAAATCCGAATAGAAACAAAATC_1633	0	0	0	1	0.833	1.000000e+05	5.945789e-10
0	CAAATATATCCTTTAACAGAATTTGAAACCA_118	0	0	0	1	0.928	1.000000e+05	4.981248e-13
0	CAAATCATGGCTCTAGAGATTCGAGCTGACA_2872	0	0	0	1	0.942	1.000000e+05	1.160210e-09
0	CAAATCGACGAAACCATCGAAGAAACGTGAG_5598	0	0	0	1	0.899	1.000000e+05	1.062404e-10
0	CAAATGAAATCGGGGATATTGTCAATGTCAA_6139	0	0	0	1	0.942	1.000000e+05	3.558096e-10
0	CAAATGCATCCCAAATGTGTAAAAACCTGAA_4994	0	0	0	1	0.920	1.000000e+05	8.720084e-10
0	CAAATGGAAGAAGAAGATAGCTAGTATACAA_10244	0	0	0	1	0.913	1.000000e+05	2.831902e-11
0	CAAATGTCTTTTGTTAATAGTTTCATTCGTG_6484	0	0	0	1	0.942	1.000000e+05	3.558096e-10
0	CAAATGTGTAAAAACCTGAAAAAAAACTAAA_5002	0	0	0	1	0.920	1.000000e+05	8.720084e-10
0	CAAATGTTTTATTAAGTGCTAAGTTTCCAAC_7050	0	0	0	1	0.906	1.000000e+05	3.316527e-12
0	CAAATTAAAATACAATTGCAATCCCATAAAA_1320	0	0	0	1	0.949	1.000000e+05	2.463174e-10
0	CAAATTAAAATATAGAAATCAGTTATGCCTG_10429	0	0	0	1	0.942	1.000000e+05	5.471826e-10
0	CAAATTAATAATGCATATGTATCTATTTTTC_12585	0	0	0	1	0.109	1.000000e+05	9.662007e-10
0	CAAATTCATCTGGGTTGAATTGTCCAGATTA_5710	0	0	0	1	0.942	1.000000e+05	3.558096e-10
0	CAAATTCCATGAACTGTGCGGATCATAGTAA_9864	0	0	0	1	0.899	1.000000e+05	2.641798e-10
0	CAAATTCTGTTAAAGGATATATTTGAATCCG_131	0	0	0	1	0.928	1.000000e+05	4.981248e-13
0	CAAATTGATAGTTGGCAAGAGTAAAGAGAAC_3766	0	0	0	1	0.935	1.000000e+05	6.619351e-11
0	CAAATTGGAAATAAGAGTAGCAAGCAAAATG_432	0	0	0	1	0.080	1.000000e+05	4.529246e-11
0	CAAATTGGAAATAAGAGTAGCAAGCAGATGC_6833	0	0	0	1	0.942	1.000000e+05	3.558096e-10
0	CAAATTTGAAGTGTTGTATATCTCTCATTCC_3753	0	0	0	1	0.935	1.000000e+05	6.619351e-11
0	CAAATTTGCATAAATTGAAAAAGTGGGAAAA_422	0	0	0	1	0.942	1.000000e+05	1.141941e-10
0	CAAATTTGTAGGCAAAAAACCTGGAAGTTAA_13944	0	0	0	1	0.899	1.000000e+05	8.598131e-10
0	CAACAAAAAGATAAAAAAAAAAAAAAAATTA_13377	0	0	0	1	0.928	1.000000e+05	2.631471e-10
0	CAACAAAATGCGAAAAAAAATAATGAAAAAG_341	0	0	0	1	0.920	1.000000e+05	1.016458e-13
0	CAACAATAATAGGATAATCGGAGAGTACATC_7028	0	0	0	1	0.942	1.000000e+05	3.558096e-10
0	CAACAATATCTCTAAATTCTTGCTCCAAATA_4385	0	0	0	1	0.935	1.000000e+05	6.619351e-11
0	CAACACAAGAACCTCAGTTATGTGGATTCTC_531	0	0	0	1	0.087	1.000000e+05	7.955629e-11
0	CAACACCTCCTTCTTTTTTTGATAAGCACTC_4221	0	0	0	1	0.935	1.000000e+05	6.619351e-11
0	CAACACGTCATGCCACGTGGCGGACCTTTAA_4219	0	0	0	1	0.935	1.000000e+05	6.619351e-11
0	CAACAGGCGCACCACATCCACCACCAGCACC_4238	0	0	0	1	0.935	1.000000e+05	6.619351e-11
0	CAACATCAGTATGGTCTTGTCTTGTTTCCAA_3381	0	0	0	1	0.065	1.000000e+05	6.619351e-11
0	CAACATCTTTATTACAAACCTCAATAGGTTC_19263	0	0	0	1	0.891	1.000000e+05	7.768674e-11
0	CAACCAACCATTCTACCGTGTTAATCGCCCA_4530	0	0	0	1	0.935	1.000000e+05	6.619351e-11
0	CAACCCACAAGTCGGTGGAATCTCCTCCACA_4014	0	0	0	1	0.935	1.000000e+05	6.619351e-11
0	CAACCCAGATGAATTTGAAAAAGGGGCCCAC_6630	0	0	0	1	0.942	1.000000e+05	3.558096e-10
0	CAACCTAGATTTCTTTTCTAAGTGATTATAA_4145	0	0	0	1	0.935	1.000000e+05	6.619351e-11
0	CAACCTAGATTTCTTTTCTGAGTGATTATAA_3398	0	0	0	1	0.065	1.000000e+05	6.619351e-11
0	CAACCTTAAAATGTTCCTTCCATTTAATTTC_10650	0	0	0	1	0.891	1.000000e+05	1.122594e-09
0	CAACCTTCTCACGACCTCAAAAATCTCTCAA_6086	0	0	0	1	0.942	1.000000e+05	3.558096e-10
0	CAACGAAACTGGAAAAGAAGTTTAAGGAAGG_6828	0	0	0	1	0.942	1.000000e+05	3.558096e-10
0	CAACGAAACTTAACAATTTTTTTAAAAAGTC_6477	0	0	0	1	0.942	1.000000e+05	3.558096e-10
0	CAACGCAGTCGTTTCTATTTCGATCGTTTCA_9004	0	0	0	1	0.920	1.000000e+05	7.443951e-10
0	CAACTAACACTATAGTTTATAAACCTTATTA_13685	0	0	0	1	0.906	1.000000e+05	7.006763e-10
0	CAACTAATGTCACCGAATCAATTAACTATAA_5817	0	0	0	1	0.942	1.000000e+05	3.558096e-10
0	CAACTAATTTGACCCCAAAAAAAAATATATA_491	0	0	0	1	0.935	1.000000e+05	6.464852e-13
0	CAACTAGATTGCATTAACAAAAAAAAAATAA_1229	0	0	0	1	0.949	1.000000e+05	2.463174e-10
0	CAACTATTGATCGTTTTTGTATTGTTCTTTA_1707	0	0	0	1	0.949	1.000000e+05	3.978848e-10
0	CAACTCCAATACATTGTTACTATCTGTTTCA_2991	0	0	0	1	0.891	1.000000e+05	1.621205e-10
0	CAACTCTAACAATATCTTATGTCTCTCATGG_4544	0	0	0	1	0.935	1.000000e+05	6.619351e-11
0	CAACTCTACCTAGGCTTTTATAGACTGGTAA_6392	0	0	0	1	0.942	1.000000e+05	3.558096e-10
0	CAACTCTTTGCATCCTATACGCACTAGTGTC_5785	0	0	0	1	0.942	1.000000e+05	3.558096e-10
0	CAACTTAGAAAGAGCCTTCACATCCTCATCG_13959	0	0	0	1	0.899	1.000000e+05	8.598131e-10
0	CAACTTCACTACTTCTTCCAACCCACAAGTC_3599	0	0	0	1	0.935	1.000000e+05	6.619351e-11
0	CAACTTCGGATCATTGATTGGATCACATTCC_5776	0	0	0	1	0.942	1.000000e+05	3.558096e-10
0	CAACTTGCAATGAATATAGCAATCTAAAAAC_778	0	0	0	1	0.920	1.000000e+05	5.667505e-11
0	CAACTTTACTTTCTATTTTCAAAAACTACAA_3806	0	0	0	1	0.935	1.000000e+05	6.619351e-11
0	CAAGAAAAAGAGCATTAAAAAACAAACTACA_301	0	0	0	1	0.913	1.000000e+05	5.349191e-12
0	CAAGAAACTCAACAAAACGTTAGCAACTCTA_6870	0	0	0	1	0.942	1.000000e+05	3.558096e-10
0	CAAGAAATTGTAGTGTCTTGTTTTTTTTAAG_13627	0	0	0	1	0.928	1.000000e+05	6.920128e-10
0	CAAGAACAAAAAGATAAGGAGATAAAGGGTC_2250	0	0	0	1	0.920	1.000000e+05	3.644835e-10
0	CAAGAACTTCCAACTTCGGATCATTGATTGG_6929	0	0	0	1	0.942	1.000000e+05	3.558096e-10
0	CAAGAAGCCAAACTTTGTCGGGTTGGGAGTC_4179	0	0	0	1	0.935	1.000000e+05	6.619351e-11
0	CAAGAAGTTTGTGGTGACGGAGAAGAGAGAC_5866	0	0	0	1	0.942	1.000000e+05	3.558096e-10
0	CAAGAATGAACAGAAGCTGTTAGGTTAATAG_4927	0	0	0	1	0.920	1.000000e+05	2.338489e-10
0	CAAGAATTTAGAGATATTGTTGTGTCAAAGA_4601	0	0	0	1	0.935	1.000000e+05	6.619351e-11
0	CAAGACCATACTGATGTTGCAATTATACTAG_3366	0	0	0	1	0.065	1.000000e+05	6.619351e-11
0	CAAGACGACCATACTGATGTTGCAATTATAC_3652	0	0	0	1	0.935	1.000000e+05	6.619351e-11
0	CAAGACGTAGCTTTTTTTCTAAATTGTTCTG_4586	0	0	0	1	0.935	1.000000e+05	6.619351e-11
0	CAAGAGACTTGAGGTTTCTTCGCCGACCACA_1824	0	0	0	1	0.826	1.000000e+05	1.009575e-10
0	CAAGAGTAAAGAGAACGAGTGAGACACGTTA_3743	0	0	0	1	0.935	1.000000e+05	6.619351e-11
0	CAAGATGGGGGGATTTTGGTCCGAATGAAGA_1793	0	0	0	1	0.949	1.000000e+05	1.048429e-09
0	CAAGATTATGGCTAAGGTAAAAAGAGAGAGA_8406	0	0	0	1	0.928	1.000000e+05	4.720949e-10
0	CAAGATTTGCGTTTGTGAATCGAATTCTGGA_49	0	0	0	1	0.942	1.000000e+05	3.324949e-15
0	CAAGCAGTTTCTGTGGAGCGAAGAGGTGATC_3069	0	0	0	1	0.877	1.000000e+05	1.120357e-10
0	CAAGCTTATTGACACTAGTGCGTATAGGATG_6412	0	0	0	1	0.942	1.000000e+05	3.558096e-10
0	CAAGGGCTTTTTGCTGGGTGAGAAAGAGAGA_4005	0	0	0	1	0.935	1.000000e+05	6.619351e-11
0	CAAGTAAAAAAGAAGAAACTCACAACTGGTG_6115	0	0	0	1	0.942	1.000000e+05	3.558096e-10
0	CAAGTAAACATACTTTTGATAACTAAAGGTC_11746	0	0	0	1	0.920	1.000000e+05	6.890326e-10
0	CAAGTCCTTCTTCTCCAAAACCTTAAACCAA_5920	0	0	0	1	0.942	1.000000e+05	3.558096e-10
0	CAAGTCGAAATGGAATCAAAACCGTCGAGCC_1004	0	0	0	1	0.928	1.000000e+05	8.553858e-10
0	CAAGTCGGTGGAATCTCCTCCACAGCAGAAC_3737	0	0	0	1	0.935	1.000000e+05	6.619351e-11
0	CAAGTCTCTATCTCTGTCCAAACACATCATC_2229	0	0	0	1	0.920	1.000000e+05	3.644835e-10
0	CAAGTTATTTTCTGAACAAGGATAAAACACA_7087	0	0	0	1	0.899	1.000000e+05	5.889990e-11
0	CAAGTTCTAAAATAGATTGTGTCTTTCAAAG_7024	0	0	0	1	0.942	1.000000e+05	3.558096e-10
0	CAAGTTTTAAACCAATTGATATCACGACAAA_1530	0	0	0	1	0.949	1.000000e+05	1.169013e-09
0	CAATAAAAAAAAGATTTTCTTCGCTTTTCCA_9051	0	0	0	1	0.899	1.000000e+05	2.523573e-11
0	CAATAAAACATTGGATCAACAACGCAAGAGC_8435	0	0	0	1	0.928	1.000000e+05	4.720949e-10
0	CAATAAAAGAAATCGGGCTTAAGATAAAAGA_6640	0	0	0	1	0.942	1.000000e+05	3.558096e-10
0	CAATAAACTAATATTTCCATGTATTGATGTG_6077	0	0	0	1	0.942	1.000000e+05	3.558096e-10
0	CAATAACCGGACTCGTACCTTCTTGGCCGAA_7021	0	0	0	1	0.942	1.000000e+05	3.558096e-10
0	CAATAATAGCACCTTCTGATATGCAGGAACG_13912	0	0	0	1	0.116	1.000000e+05	1.865222e-10
0	CAATAATAGGATAATCGGAGAGTACATCTAG_6998	0	0	0	1	0.942	1.000000e+05	3.558096e-10
0	CAATAATTATAAATTGCAAATTGATAGATTA_1346	0	0	0	1	0.949	1.000000e+05	2.463174e-10
0	CAATACATGGAAATATTAGTTTATTGTTCAA_5998	0	0	0	1	0.942	1.000000e+05	3.558096e-10
0	CAATAGCGAGCAGTGGCGAATCCAAGAAATA_1177	0	0	0	1	0.949	1.000000e+05	7.403880e-10
0	CAATAGTATATCATCTTTTAAATTTTGTATG_1564	0	0	0	1	0.913	1.000000e+05	4.665249e-11
0	CAATAGTGTCAATAAGCTTGTAAACATCCAA_5686	0	0	0	1	0.058	1.000000e+05	3.558096e-10
0	CAATATAAGATAAACAATTTTAAAATAATAC_4869	0	0	0	1	0.920	1.000000e+05	2.338489e-10
0	CAATATACTACCCATCATAGTATTCTGTACA_924	0	0	0	1	0.935	1.000000e+05	2.766192e-11
0	CAATATAGGTTTGCCTTATGCCGTAATGTAG_4489	0	0	0	1	0.935	1.000000e+05	6.619351e-11
0	CAATATCCCCGATTTCATTTGTCTTTGGAAA_6273	0	0	0	1	0.942	1.000000e+05	3.558096e-10
0	CAATATCTCTAAATTCTTGCTCCAAATACCA_4745	0	0	0	1	0.935	1.000000e+05	6.619351e-11
0	CAATATCTTATGTCTCTCATGGTTCTCTAAA_3953	0	0	0	1	0.935	1.000000e+05	6.619351e-11
0	CAATATGTCAGACGTCTGCAAAAAATAAGAA_6022	0	0	0	1	0.942	1.000000e+05	3.558096e-10
0	CAATATTTTACAAGCATTCGTCACACATCTG_1958	0	0	0	1	0.920	1.000000e+05	3.322915e-11
0	CAATATTTTATAAAAAAAAAACTTATACATG_2684	0	0	0	1	0.949	1.000000e+05	4.776872e-11
0	CAATCAATAAAACATTGGATCAACAACGCAA_8412	0	0	0	1	0.928	1.000000e+05	4.720949e-10
0	CAATCAATGATCCGAAGTTGGAAGTTCTTGC_6012	0	0	0	1	0.942	1.000000e+05	3.558096e-10
0	CAATCCATTTGGTTGATCTTTTCTCAATATG_4649	0	0	0	1	0.935	1.000000e+05	6.619351e-11
0	CAATCTAAAATGATGATGCAGCACAAGAACC_6996	0	0	0	1	0.942	1.000000e+05	3.558096e-10
0	CAATCTAATAGGTGTTTTTATTATGATAAAC_3431	0	0	0	1	0.935	1.000000e+05	6.619351e-11
0	CAATCTAATTCTACATCGCCATGTAATGAAA_3417	0	0	0	1	0.935	1.000000e+05	6.619351e-11
0	CAATCTATTTTAGAACTTGTAAACACCGGAG_6504	0	0	0	1	0.942	1.000000e+05	3.558096e-10
0	CAATCTTTTTCGGGACCGTGAAGAACGATGG_4919	0	0	0	1	0.920	1.000000e+05	2.338489e-10
0	CAATGACCACACTAGTGTTGCTTACATGAGA_6611	0	0	0	1	0.942	1.000000e+05	3.558096e-10
0	CAATGATAGCACCTTCTGATATGCAGGAACG_10361	0	0	0	1	0.877	1.000000e+05	8.139839e-11
0	CAATGATCCGAAGTCGGAAGTTCTTGCAGCA_5664	0	0	0	1	0.058	1.000000e+05	3.558096e-10
0	CAATGATCCGAAGTTGGAAGTTCTTGCAGCA_6453	0	0	0	1	0.942	1.000000e+05	3.558096e-10
0	CAATGCCCAAACTAACGAAGGTTTGTCTTCC_4390	0	0	0	1	0.935	1.000000e+05	6.619351e-11
0	CAATGGCGGTTGCTGCGGTTAGTAGTTTAAA_6578	0	0	0	1	0.942	1.000000e+05	3.558096e-10
0	CAATGTGAATGTTATAACGAATTATATATTA_961	0	0	0	1	0.935	1.000000e+05	2.766192e-11
0	CAATGTTATCAGGAATCTTCTTATTCAGGTC_7083	0	0	0	1	0.899	1.000000e+05	5.889990e-11
0	CAATTAACTATAAACACACAACACAATTGAA_6065	0	0	0	1	0.942	1.000000e+05	3.558096e-10
0	CAATTAAGTTTAAAAAGTGACTAGTTTGCAA_4447	0	0	0	1	0.935	1.000000e+05	6.619351e-11
0	CAATTACTTTAATTTTATTTTTAAAATCACG_799	0	0	0	1	0.906	1.000000e+05	1.264556e-10
0	CAATTATAACAACCTCTACGAATTCATATCA_987	0	0	0	1	0.913	1.000000e+05	7.651057e-12
0	CAATTCAACCCAGATGAATTTGAAAAAGGGG_6811	0	0	0	1	0.942	1.000000e+05	3.558096e-10
0	CAATTCAATGAAACCAACAAACTTTAGCTAA_3930	0	0	0	1	0.935	1.000000e+05	6.619351e-11
0	CAATTGTCCGCTCGAGTTCTTTCCGCCACCG_4603	0	0	0	1	0.935	1.000000e+05	6.619351e-11
0	CAATTTATAATTATTGCATTTTGATTCATAA_1378	0	0	0	1	0.949	1.000000e+05	2.463174e-10
0	CAATTTCAAGTCCTTCTTCTCCAAAACCTTA_6518	0	0	0	1	0.942	1.000000e+05	3.558096e-10
0	CAATTTCTTCTACATTACGGCATAAGGCAAA_4007	0	0	0	1	0.935	1.000000e+05	6.619351e-11
0	CAATTTGCAATTTATAATTATTGCATTTTGA_1244	0	0	0	1	0.949	1.000000e+05	2.463174e-10
0	CAATTTGCCGCATATTCTCATGTAATGGCCA_3518	0	0	0	1	0.935	1.000000e+05	6.619351e-11
0	CAATTTTAAAATAATACATTGGCGTCGTCCC_4953	0	0	0	1	0.920	1.000000e+05	2.338489e-10
0	CAATTTTATTTCATCATTTTGTTTTTAAATA_232	0	0	0	1	0.942	1.000000e+05	4.283406e-14
0	CAATTTTTCTATTTTTAAATTCATCTCTAAC_1312	0	0	0	1	0.949	1.000000e+05	2.463174e-10
0	CACAAAACCGAAGACTCATATGGACTGAAGC_609	0	0	0	1	0.920	1.000000e+05	5.871241e-10
0	CACAAACAACAATAATAGGATAATCGGAGAG_5713	0	0	0	1	0.942	1.000000e+05	3.558096e-10
0	CACAAACATATCATAAAAAAGATCCACATTA_93	0	0	0	1	0.942	1.000000e+05	1.743294e-13
0	CACAAACTTCTTGCGGCGGATCTACTCCGGC_5740	0	0	0	1	0.942	1.000000e+05	3.558096e-10
0	CACAAAGGCACACTTGGAAACAAGACAAGAC_3364	0	0	0	1	0.065	1.000000e+05	6.619351e-11
0	CACAAAGGCACACTTGGAAACAAGACGACCA_4217	0	0	0	1	0.935	1.000000e+05	6.619351e-11
0	CACAAATATTTGTCATTAAATTGTAAGATTA_7603	0	0	0	1	0.906	1.000000e+05	4.768319e-10
0	CACAACAATATCTCTAAATTCTTGCTCCAAA_4476	0	0	0	1	0.935	1.000000e+05	6.619351e-11
0	CACAACATTTGACATGGAAGACAAACCTTCG_4288	0	0	0	1	0.935	1.000000e+05	6.619351e-11
0	CACAAGAAAAAGAGCATTAAAAAACAAACTA_310	0	0	0	1	0.913	1.000000e+05	5.349191e-12
0	CACAAGAGACTTGAGGTTTCTTCGCCGACCA_1821	0	0	0	1	0.826	1.000000e+05	1.009575e-10
0	CACAAGTCGGTGGAATCTCCTCCACAGCAGA_4008	0	0	0	1	0.935	1.000000e+05	6.619351e-11
0	CACAATATACTACCCATCATAGTATTCTGTA_928	0	0	0	1	0.935	1.000000e+05	2.766192e-11
0	CACAATCCATTTGGTTGATCTTTTCTCAATA_3816	0	0	0	1	0.935	1.000000e+05	6.619351e-11
0	CACAATCTATTTTAGAACTTGTAAACACCGG_6770	0	0	0	1	0.942	1.000000e+05	3.558096e-10
0	CACACAATCCATTTGGTTGATCTTTTCTCAA_3887	0	0	0	1	0.935	1.000000e+05	6.619351e-11
0	CACACTAGTGTTGCTTACATGAGAATCAGCC_5966	0	0	0	1	0.942	1.000000e+05	3.558096e-10
0	CACACTATTTGTAATGACTATCTATGTACTC_4328	0	0	0	1	0.935	1.000000e+05	6.619351e-11
0	CACACTTGGAAACAAGACAAGACCATACTGA_3384	0	0	0	1	0.065	1.000000e+05	6.619351e-11
0	CACACTTGGAAACAAGACGACCATACTGATG_3582	0	0	0	1	0.935	1.000000e+05	6.619351e-11
0	CACAGAATCGAAATTAAATACTACTTAGAAG_1207	0	0	0	1	0.087	1.000000e+05	5.915555e-11
0	CACAGATTTTCCCAACGTATCCGCGCGCACA_12333	0	0	0	1	0.899	1.000000e+05	4.073068e-10
0	CACATAACTGAGGTTCTTGTGCTGCATCATC_5983	0	0	0	1	0.942	1.000000e+05	3.558096e-10
0	CACATCCTATCATGACATTATCAATATTTTA_1961	0	0	0	1	0.920	1.000000e+05	3.322915e-11
0	CACATTCGCTCCATGTTTGTTTGCTCTTTGG_6147	0	0	0	1	0.942	1.000000e+05	3.558096e-10
0	CACCAATATTTTATAAAAAAAAAACTTATAC_2719	0	0	0	1	0.949	1.000000e+05	4.776872e-11
0	CACCACAAACTTCTTGCGGCGGATCTACTCC_5812	0	0	0	1	0.942	1.000000e+05	3.558096e-10
0	CACCACGGTCGCTAGCGATGCTTTCGGTGTC_15285	0	0	0	1	0.899	1.000000e+05	4.503635e-10
0	CACCCATCGATAGAAGTACCTTCTTTATCCA_3329	0	0	0	1	0.906	1.000000e+05	5.992008e-10
0	CACCCTACACATCCTATCATGACATTATCAA_1956	0	0	0	1	0.920	1.000000e+05	3.322915e-11
0	CACCGAAAGCATCGCTAGCGACCGTGGTGCC_15283	0	0	0	1	0.899	1.000000e+05	4.503635e-10
0	CACCGAATCAATTAACTATAAACACACAACA_6013	0	0	0	1	0.942	1.000000e+05	3.558096e-10
0	CACCGACTGCTGCAAGAACTTCCAACTTCGG_5902	0	0	0	1	0.942	1.000000e+05	3.558096e-10
0	CACCGACTTGTGGGTTGGAAGAAGTAGTGAA_4206	0	0	0	1	0.935	1.000000e+05	6.619351e-11
0	CACCGCAAAACTCGGCCGGAGTAGATCCGCC_734	0	0	0	1	0.942	1.000000e+05	1.132367e-10
0	CACCGCAATTTCTTCTACATTACGGCATAAG_3861	0	0	0	1	0.935	1.000000e+05	6.619351e-11
0	CACCGTAACGATATAACCTATGCCTCTGGAA_6469	0	0	0	1	0.942	1.000000e+05	3.558096e-10
0	CACCGTAGGTAATGCCGGAGGAGAGGAAGGA_13350	0	0	0	1	0.775	1.000000e+05	8.473797e-11
0	CACCGTATTCACTTCAGCTACACTGCCGCTC_5212	0	0	0	1	0.935	1.000000e+05	7.797008e-11
0	CACCTACAACTAATGTCACCGAATCAATTAA_6287	0	0	0	1	0.942	1.000000e+05	3.558096e-10
0	CACCTCCTTCTTTTTTTGATAAGCACTCACC_3815	0	0	0	1	0.935	1.000000e+05	6.619351e-11
0	CACCTGAAAAAGGACTTTAAAAAACCCGTGG_572	0	0	0	1	0.928	1.000000e+05	2.316934e-12
0	CACCTGAATACCCGGCAACCGGCCATCTCAC_8101	0	0	0	1	0.884	1.000000e+05	3.940130e-10
0	CACCTGGGTTTTCGAAGGTAACACTTCTCTG_3234	0	0	0	1	0.826	1.000000e+05	5.102349e-10
0	CACCTTTCCAGAGGCATAGGTTATATCGTTA_6934	0	0	0	1	0.942	1.000000e+05	3.558096e-10
0	CACCTTTTTTTTTTATTTTTCTTTTTTCCTA_189	0	0	0	1	0.949	1.000000e+05	2.586088e-11
0	CACGAAAACGAGATCGTAAGACTATAGTAAC_7972	0	0	0	1	0.884	1.000000e+05	1.523954e-10
0	CACGAGGATTGAGAACAAACAAGACTTACAG_6410	0	0	0	1	0.942	1.000000e+05	3.558096e-10
0	CACGCTACTATTTTCTCATCTTTTAACAACG_3295	0	0	0	1	0.891	1.000000e+05	5.898933e-12
0	CACGGGTTTTTGTTTTTAATTAAGAGCACGA_7148	0	0	0	1	0.899	1.000000e+05	5.889990e-11
0	CACGGGTTTTTTAAAGTCCTTTTTCAGGTGA_573	0	0	0	1	0.928	1.000000e+05	2.316934e-12
0	CACGGTAAAGGCTGTTTTATGCCTCTTAATC_6437	0	0	0	1	0.942	1.000000e+05	3.558096e-10
0	CACGGTCCCGAAAAAGATTGCTTTCTATGTA_4862	0	0	0	1	0.920	1.000000e+05	2.338489e-10
0	CACGGTCGCTAGCGATGCTTTCGGTGTCCGA_15281	0	0	0	1	0.899	1.000000e+05	4.503635e-10
0	CACGTCTCCCTTTTTTTTTGACTATATGAAA_1938	0	0	0	1	0.848	1.000000e+05	1.089332e-09
0	CACGTGGCATGACGTGTTGCAGAATTCTAGA_3840	0	0	0	1	0.935	1.000000e+05	6.619351e-11
0	CACGTTGTTAAAAGATGAGAAAATAGTAGCG_3271	0	0	0	1	0.891	1.000000e+05	5.898933e-12
0	CACGTTTCTTCGATGGTTTCGTCGATTTGTC_5609	0	0	0	1	0.899	1.000000e+05	1.062404e-10
0	CACTACTTCTTCCAACCCACAAGTCGGTGGA_4150	0	0	0	1	0.935	1.000000e+05	6.619351e-11
0	CACTAGTGCGTATAGGATGCAAAGAGTTGGA_6657	0	0	0	1	0.942	1.000000e+05	3.558096e-10
0	CACTAGTGTCAATAAGCTTGTAAACATCCAA_6126	0	0	0	1	0.942	1.000000e+05	3.558096e-10
0	CACTAGTGTTGCTTACATGAGAATCAGCCAG_5867	0	0	0	1	0.942	1.000000e+05	3.558096e-10
0	CACTATAGTTTATAAACCTTATTATTATGGA_13672	0	0	0	1	0.906	1.000000e+05	7.006763e-10
0	CACTATGCAAATCATATATACACAAACATGC_6255	0	0	0	1	0.942	1.000000e+05	3.558096e-10
0	CACTCGTTCTCTTTACTCTTGCCAACTATCA_3706	0	0	0	1	0.935	1.000000e+05	6.619351e-11
0	CACTCTCTCTCTCTCTCTCTCTTTATCTCTA_1527	0	0	0	1	0.906	1.000000e+05	3.894847e-11
0	CACTGAACACATCTACATATACATTTTTGCA_3013	0	0	0	1	0.906	1.000000e+05	7.633215e-11
0	CACTGTCGCTTACGAGATGGAGAATGTCGGA_15892	0	0	0	1	0.768	1.000000e+05	3.675595e-10
0	CACTTAATAAAACATTTGCAACGACAAATTA_3129	0	0	0	1	0.899	1.000000e+05	1.936815e-13
0	CACTTAGAAAAGAAATCTAGGTTGAAAGTGA_4495	0	0	0	1	0.935	1.000000e+05	6.619351e-11
0	CACTTCTTACATAACATTCAAAAATAGGTAC_8066	0	0	0	1	0.913	1.000000e+05	7.366718e-10
0	CACTTGGAAACAAGACAAGACCATACTGATG_3397	0	0	0	1	0.065	1.000000e+05	6.619351e-11
0	CACTTTATCCGGTCTAAAGGGAACTGTTCGG_4647	0	0	0	1	0.935	1.000000e+05	6.619351e-11
0	CACTTTCAACCTAGATTTCTTTTCTAAGTGA_3901	0	0	0	1	0.935	1.000000e+05	6.619351e-11
0	CACTTTGAAGAGAAAGTAAAAACAAAACAAC_2986	0	0	0	1	0.891	1.000000e+05	1.621205e-10
0	CACTTTGCAGAAGCCTGCAACTTCTCAATCA_6854	0	0	0	1	0.942	1.000000e+05	3.558096e-10
0	CACTTTTGTTTGATCAGCGTTCATCTTCGAA_12332	0	0	0	1	0.899	1.000000e+05	4.073068e-10
0	CAGAAAATATATATATATGCTAGGTCGCATC_4393	0	0	0	1	0.935	1.000000e+05	6.619351e-11
0	CAGAAACACGGGTTTTTGTTTTTAATTAAGA_7098	0	0	0	1	0.899	1.000000e+05	5.889990e-11
0	CAGAAACAGGACAAATCGACGAAACCATCGA_5592	0	0	0	1	0.899	1.000000e+05	1.062404e-10
0	CAGAAATGAACACAATTGGTTTTTTTTTAGC_401	0	0	0	1	0.949	1.000000e+05	1.693742e-10
0	CAGAACCAAGAAGATAGCGCACTGGTTTTAA_6521	0	0	0	1	0.942	1.000000e+05	3.558096e-10
0	CAGAAGATGGTCTAGATCGCCGAAAAAGGCC_3561	0	0	0	1	0.935	1.000000e+05	6.619351e-11
0	CAGAAGATGTGACCATATCTTCATCTTCAGA_6560	0	0	0	1	0.942	1.000000e+05	3.558096e-10
0	CAGAAGGCAGGAGAAAACCTCCATTGCAAGA_2147	0	0	0	1	0.920	1.000000e+05	3.644835e-10
0	CAGAATACTATGATGGGTAGTATATTGTGTA_933	0	0	0	1	0.935	1.000000e+05	2.766192e-11
0	CAGAATCGAATTAAATACTACTTAGAAGTTA_1062	0	0	0	1	0.920	1.000000e+05	6.328291e-11
0	CAGAATTCGATTCACAAACGCAAATCTTGCA_50	0	0	0	1	0.942	1.000000e+05	3.324949e-15
0	CAGACAAACAAATAATTTGATAGGTTAACAC_6710	0	0	0	1	0.942	1.000000e+05	3.558096e-10
0	CAGACAAGAATGAACAGAAGCTGTTAGGTTA_4934	0	0	0	1	0.920	1.000000e+05	2.338489e-10
0	CAGACATATGATGCCGCCGGAGATGAAGCAA_5849	0	0	0	1	0.942	1.000000e+05	3.558096e-10
0	CAGACATATGATGCCGCCGGAGATGAAGTAA_5675	0	0	0	1	0.058	1.000000e+05	3.558096e-10
0	CAGACCAATTGTCCGCTCGAGTTCTTTCCGC_4416	0	0	0	1	0.935	1.000000e+05	6.619351e-11
0	CAGACCATACCATATTAACACCAAAGAACGA_6406	0	0	0	1	0.942	1.000000e+05	3.558096e-10
0	CAGACGGTAGCTGTTATTATTATTATTATTA_6678	0	0	0	1	0.942	1.000000e+05	3.558096e-10
0	CAGACTTTGCCTACACCATGAAAGCTTTGAA_632	0	0	0	1	0.920	1.000000e+05	8.590867e-10
0	CAGAGAAGTCTCTCTTCTCCGTCACCACAAA_6653	0	0	0	1	0.942	1.000000e+05	3.558096e-10
0	CAGAGAGTTTACAAAATTTAGACCCAAATGG_26302	0	0	0	1	0.899	1.000000e+05	1.061826e-09
0	CAGAGATAGAGACTTGGAAAAAAGGAAAGGG_2218	0	0	0	1	0.920	1.000000e+05	3.644835e-10
0	CAGAGATTACCAGTCTATAAAAGCCTAGGTA_6694	0	0	0	1	0.942	1.000000e+05	3.558096e-10
0	CAGAGATTTATTTATTTTTTTGGGTAAAAAA_1450	0	0	0	1	0.949	1.000000e+05	9.480566e-10
0	CAGAGGCATAGGTTATATCGTTACGGTGTAC_6974	0	0	0	1	0.942	1.000000e+05	3.558096e-10
0	CAGAGTAATAAATATATCATTTTGAGAGAAA_13892	0	0	0	1	0.920	1.000000e+05	1.187012e-09
0	CAGATAATTATTAGGACACGTTGTTAAAAGA_3287	0	0	0	1	0.891	1.000000e+05	5.898933e-12
0	CAGATGAATTTGAAAAAGGGGCCCACTCAAA_5943	0	0	0	1	0.942	1.000000e+05	3.558096e-10
0	CAGATGCAAATGCGGAAAGGTGATTCTACAG_6860	0	0	0	1	0.942	1.000000e+05	3.558096e-10
0	CAGATGCGACCTAGCATATATATATATTTTC_3765	0	0	0	1	0.935	1.000000e+05	6.619351e-11
0	CAGATGTTACATACATATTTCTTGTTATAAG_4268	0	0	0	1	0.935	1.000000e+05	6.619351e-11
0	CAGCAATATAGGTTTGCCTTATGCCGTAATG_4729	0	0	0	1	0.935	1.000000e+05	6.619351e-11
0	CAGCACAAGAACCTCAGTTATGTGGATTCTC_6252	0	0	0	1	0.942	1.000000e+05	3.558096e-10
0	CAGCAGCTGCAACAGGCGCACCACATCCACC_4752	0	0	0	1	0.935	1.000000e+05	6.619351e-11
0	CAGCAGTGAAAAATGAGCAACGGTGACATTA_5984	0	0	0	1	0.942	1.000000e+05	3.558096e-10
0	CAGCGGAACTTATAATCACTTAGAAAAGAAA_4147	0	0	0	1	0.935	1.000000e+05	6.619351e-11
0	CAGCGGATATTCCCATCGCCACTGTCGCTTA_9758	0	0	0	1	0.775	1.000000e+05	1.302486e-10
0	CAGCGTTCATCTTCGAAAACGATTTAGAAAA_12335	0	0	0	1	0.899	1.000000e+05	4.073068e-10
0	CAGCTAAGCAAATGAGGACCATAACAAAAAA_3605	0	0	0	1	0.935	1.000000e+05	6.619351e-11
0	CAGCTCCTTCTTCTTCAACCTTCTCACGACC_6005	0	0	0	1	0.942	1.000000e+05	3.558096e-10
0	CAGCTGCAACAGGCGCACCACATCCACCACC_4341	0	0	0	1	0.935	1.000000e+05	6.619351e-11
0	CAGCTGTTATACATCACTGCCAAGTCTATAG_4524	0	0	0	1	0.935	1.000000e+05	6.619351e-11
0	CAGCTTCTGTTCATTCTTGTCTGAGTTTTCC_4951	0	0	0	1	0.920	1.000000e+05	2.338489e-10
0	CAGGAAAACTCAGACAAGAATGAACAGAAGC_4911	0	0	0	1	0.920	1.000000e+05	2.338489e-10
0	CAGGAATTCTTCAGATCTGGTCAACTACTGA_2138	0	0	0	1	0.920	1.000000e+05	3.644835e-10
0	CAGGACAAATCGACGAAACCATCGAAGAAAC_5599	0	0	0	1	0.899	1.000000e+05	1.062404e-10
0	CAGGAGAAAACCTCCATTGCAAGAACAAAAA_2141	0	0	0	1	0.920	1.000000e+05	3.644835e-10
0	CAGGAGCAGCAGCTGCAACAGGCGCACCACA_4446	0	0	0	1	0.935	1.000000e+05	6.619351e-11
0	CAGGATCTGGTATGCAGAAAATATATATATA_3544	0	0	0	1	0.935	1.000000e+05	6.619351e-11
0	CAGGCGCACCACATCCACCACCAGCACCAAC_2887	0	0	0	1	0.928	1.000000e+05	2.476430e-11
0	CAGGCTTATAACAAGAAATATGTATGTAACA_4740	0	0	0	1	0.935	1.000000e+05	6.619351e-11
0	CAGGCTTCTGCAAAGTGCATAGTTCAGGTAC_5769	0	0	0	1	0.942	1.000000e+05	3.558096e-10
0	CAGGGAAGAGTACCTATTTTTGAATGTTATG_998	0	0	0	1	0.913	1.000000e+05	1.287403e-11
0	CAGGTCACGAAGTATCTCAATCAAAGGCCTA_7099	0	0	0	1	0.899	1.000000e+05	5.889990e-11
0	CAGGTGAAAGCTTCAAAGTTAAATTTATTCC_4297	0	0	0	1	0.935	1.000000e+05	6.619351e-11
0	CAGGTGGAGATGAATATAAATACAGTGATGG_3221	0	0	0	1	0.826	1.000000e+05	5.102349e-10
0	CAGGTTTTTACACATTTGGGATGCATTTGGA_5003	0	0	0	1	0.920	1.000000e+05	8.720084e-10
0	CAGTAATGCTCAACTAATCTGTAGACCAAAA_3683	0	0	0	1	0.935	1.000000e+05	6.619351e-11
0	CAGTAGTTGACCAGATCTGAAGAATTCCTGA_2256	0	0	0	1	0.920	1.000000e+05	3.644835e-10
0	CAGTATCTTCAATAGTCACTTCTATTTTTTC_890	0	0	0	1	0.935	1.000000e+05	2.766192e-11
0	CAGTATGGTCTTGTCTTGTTTCCAAGTGTGC_3351	0	0	0	1	0.065	1.000000e+05	6.619351e-11
0	CAGTCACCACGTATCTAATTATGATAAGCTA_1470	0	0	0	1	0.152	1.000000e+05	3.190087e-10
0	CAGTCTATAAAAGCCTAGGTAGAGTTGCTAA_6430	0	0	0	1	0.942	1.000000e+05	3.558096e-10
0	CAGTGAAACCAAACTCAGCAAAACGTACTCA_4363	0	0	0	1	0.935	1.000000e+05	6.619351e-11
0	CAGTGAAGGCAATTTGCCGCATATTCTCATG_3553	0	0	0	1	0.935	1.000000e+05	6.619351e-11
0	CAGTGATGTATAACAGCTGACACTAACAGAA_4357	0	0	0	1	0.935	1.000000e+05	6.619351e-11
0	CAGTGATGTATAACAGGTGACACTAACAGAA_3371	0	0	0	1	0.065	1.000000e+05	6.619351e-11
0	CAGTGGGAAAACCTCTATTGGGAGAATAAAG_6117	0	0	0	1	0.942	1.000000e+05	3.558096e-10
0	CAGTGTTAAATTTTGGTTTGTTTGGTTTTTA_7140	0	0	0	1	0.899	1.000000e+05	5.889990e-11
0	CAGTTAACAAGTGTTCACAAGGAACAAAGAA_6209	0	0	0	1	0.942	1.000000e+05	3.558096e-10
0	CAGTTGTGAGTTTCTTCTTTTTTACTTGTTA_6217	0	0	0	1	0.942	1.000000e+05	3.558096e-10
0	CAGTTTCGTTGCTTCATCTCCGGCGGCATCA_6037	0	0	0	1	0.942	1.000000e+05	3.558096e-10
0	CAGTTTGATTGACGTCATGATTTTGATGGGA_11775	0	0	0	1	0.920	1.000000e+05	6.890326e-10
0	CATAAAGAAATATATATAAAAACTAACCGGA_623	0	0	0	1	0.942	1.000000e+05	6.518234e-12
0	CATAAAGAGCGGAATTGTAACGGTTATTAAA_10402	0	0	0	1	0.877	1.000000e+05	8.139839e-11
0	CATAACTCTAAATTCTTATTTTCCCATCAAA_11745	0	0	0	1	0.920	1.000000e+05	6.890326e-10
0	CATAACTGATTTCTATATTTTAATTTGACTA_10446	0	0	0	1	0.942	1.000000e+05	5.471826e-10
0	CATAAGATTATTTTGTAGTTTTTGAAAATAG_3451	0	0	0	1	0.935	1.000000e+05	6.619351e-11
0	CATAAGGCAAACCTATATTGCTGTCCTCGAG_4067	0	0	0	1	0.935	1.000000e+05	6.619351e-11
0	CATAAGGTGATAGTTGTATATTGATTAAGAG_5834	0	0	0	1	0.942	1.000000e+05	3.558096e-10
0	CATAATCTTGCTCACAAGATCCAAACGGAAA_8974	0	0	0	1	0.920	1.000000e+05	7.443951e-10
0	CATAATGTCTTACAAAATGTTTTTCAATGTA_2697	0	0	0	1	0.949	1.000000e+05	4.776872e-11
0	CATAATTAAAAATTACGTGTTATTTTAGTAA_3257	0	0	0	1	0.920	1.000000e+05	2.684813e-10
0	CATAATTACTCTCCTTTTTGTTTTTTTTTTC_7653	0	0	0	1	0.928	1.000000e+05	8.820137e-10
0	CATAATTCGCAATAACCGGACTCGTACCTTC_6858	0	0	0	1	0.942	1.000000e+05	3.558096e-10
0	CATAATTTTTTCTGCAAAGATTTAACATAGA_687	0	0	0	1	0.935	1.000000e+05	2.579096e-11
0	CATACATATTTCTTGTTATAAGCCTGCATTA_4095	0	0	0	1	0.935	1.000000e+05	6.619351e-11
0	CATACATCATTATCTTCTCGAAGATAAAACG_3598	0	0	0	1	0.935	1.000000e+05	6.619351e-11
0	CATACATGACAACATTATTGCAGGAATATAA_1409	0	0	0	1	0.899	1.000000e+05	1.833251e-11
0	CATACCTTTAGAGAACCATGAGAGACATAAG_3991	0	0	0	1	0.935	1.000000e+05	6.619351e-11
0	CATAGAAAGCAATCTTTTTCGGGACCGTGAA_4925	0	0	0	1	0.920	1.000000e+05	2.338489e-10
0	CATAGACATCATTGACAAGTTAGAAGAGAAC_13623	0	0	0	1	0.928	1.000000e+05	6.920128e-10
0	CATAGATTAGTGACTCATTGAAGCTGTCATA_7242	0	0	0	1	0.899	1.000000e+05	6.003444e-11
0	CATAGTATTCTGTACAGCAGTTTCGAAATTC_893	0	0	0	1	0.935	1.000000e+05	2.766192e-11
0	CATAGTGAAATTTTTTTTTTGTATCACCATG_6014	0	0	0	1	0.942	1.000000e+05	3.558096e-10
0	CATATATACAAAAGCAAAAAAAAAAAAAATC_788	0	0	0	1	0.949	1.000000e+05	4.591979e-10
0	CATATATATATATTTTCTGCATACCAGATCC_4445	0	0	0	1	0.935	1.000000e+05	6.619351e-11
0	CATATCAGAAGGTGCTATCATTGAAGATTCG_10394	0	0	0	1	0.877	1.000000e+05	8.139839e-11
0	CATATCATAAAAAAGATCCACATTAATAAAA_88	0	0	0	1	0.942	1.000000e+05	1.743294e-13
0	CATATCTTCATCTTCAGATTTTGATTACGTC_6345	0	0	0	1	0.942	1.000000e+05	3.558096e-10
0	CATATGATGCCGCCGGAGATGAAGCAACGAA_6850	0	0	0	1	0.942	1.000000e+05	3.558096e-10
0	CATATGATGCCGCCGGAGATGAAGTAACGAA_5682	0	0	0	1	0.058	1.000000e+05	3.558096e-10
0	CATATTATTTGAGTTTCGAGAAAGAAGAAAA_5766	0	0	0	1	0.942	1.000000e+05	3.558096e-10
0	CATATTCTCATGTAATGGCCAACAAAATAGC_3688	0	0	0	1	0.935	1.000000e+05	6.619351e-11
0	CATATTTTCATTGGATTATTCAATGTTTCAA_7785	0	0	0	1	0.935	1.000000e+05	9.055543e-10
0	CATATTTTTTTCGGTCCAAATTTGAAAATTC_5754	0	0	0	1	0.942	1.000000e+05	3.558096e-10
0	CATCACTGTATTTATATTCATCTCCACCTGG_3213	0	0	0	1	0.826	1.000000e+05	5.102349e-10
0	CATCAGACAAACAAATAATTTGATAGGCTAA_142	0	0	0	1	0.072	1.000000e+05	7.667782e-13
0	CATCAGACAAACAAATAATTTGATAGGTTAA_6584	0	0	0	1	0.942	1.000000e+05	3.558096e-10
0	CATCAGTTAACAAGTGTTCACAAGGAACAAA_6288	0	0	0	1	0.942	1.000000e+05	3.558096e-10
0	CATCATAGTATTCTGTACAGCAGTTTCGAAA_892	0	0	0	1	0.935	1.000000e+05	2.766192e-11
0	CATCATCTTCAAAAAATCAGAACAATTTAGA_4076	0	0	0	1	0.935	1.000000e+05	6.619351e-11
0	CATCCACCACCAGCACCAACGTTCATGATGA_2889	0	0	0	1	0.928	1.000000e+05	2.476430e-11
0	CATCCCAAATGTGTAAAAACCTGAAAAAAAA_4992	0	0	0	1	0.920	1.000000e+05	8.720084e-10
0	CATCCGTCTTTCTTCTTACTTTGTAAAGATC_5553	0	0	0	1	0.167	1.000000e+05	7.604638e-10
0	CATCCTATCATGACATTATCAATATTTTACA_1951	0	0	0	1	0.920	1.000000e+05	3.322915e-11
0	CATCCTCGTCAAAGTTTTTGTTAGTATCGCC_5351	0	0	0	1	0.065	1.000000e+05	1.583548e-10
0	CATCGAAGTCACTTTCATCGTCGAACTTCAG_3727	0	0	0	1	0.935	1.000000e+05	6.619351e-11
0	CATCGACTTAACAACGAACAAAAAAAAAACA_4613	0	0	0	1	0.935	1.000000e+05	6.619351e-11
0	CATCGTCGGTGGCGGAAAGAACTCGAGCGGA_4756	0	0	0	1	0.935	1.000000e+05	6.619351e-11
0	CATCGTTCTTCACGGTCCCGAAAAAGATTGC_4860	0	0	0	1	0.920	1.000000e+05	2.338489e-10
0	CATCTCCTTTCTTTTAATACGCGGATTCAAA_115	0	0	0	1	0.928	1.000000e+05	4.981248e-13
0	CATCTGGGTTGAATTGTCCAGATTATTTTAG_5918	0	0	0	1	0.942	1.000000e+05	3.558096e-10
0	CATCTTCAAAAAATCAGAACAATTTAGAAAA_4277	0	0	0	1	0.935	1.000000e+05	6.619351e-11
0	CATCTTCTGCTAGAACTTCTTTTCTTTTTCG_3695	0	0	0	1	0.935	1.000000e+05	6.619351e-11
0	CATCTTTAGATCATATTCGCTTGAGCCCTAA_9693	0	0	0	1	0.906	1.000000e+05	2.117809e-11
0	CATCTTTATTACAAACCTCAATAGGTTCAAA_19236	0	0	0	1	0.891	1.000000e+05	7.768674e-11
0	CATCTTTTAACAACGTGTCCTAATAATTATC_3279	0	0	0	1	0.891	1.000000e+05	5.898933e-12
0	CATGAAATTTTCCAATATTCTATCATTTCGA_4775	0	0	0	1	0.906	1.000000e+05	4.924578e-10
0	CATGACAACATTATTGCAGGAATATAATTAC_1412	0	0	0	1	0.899	1.000000e+05	1.833251e-11
0	CATGACATTATCAATATTTTACAAGCATTCG_1969	0	0	0	1	0.920	1.000000e+05	3.322915e-11
0	CATGACGTGTTGCAGAATTCTAGATTTCTAG_3939	0	0	0	1	0.935	1.000000e+05	6.619351e-11
0	CATGACTTCAAATATTTACTTTGAAACAAAA_2741	0	0	0	1	0.920	1.000000e+05	4.097747e-10
0	CATGAGAGACATAAGATATTGTTAGAGTTGG_3461	0	0	0	1	0.935	1.000000e+05	6.619351e-11
0	CATGATTCGAAATCACTTTTATCTCCATTCC_14032	0	0	0	1	0.913	1.000000e+05	2.607342e-10
0	CATGATTTTGATGGGAAAATAAGAATTTAGA_11758	0	0	0	1	0.920	1.000000e+05	6.890326e-10
0	CATGCACAGATTTTCCCAACGTATCCGCGCG_12382	0	0	0	1	0.899	1.000000e+05	4.073068e-10
0	CATGCTTCTTTGGATTAGATAATTTCTATCA_2127	0	0	0	1	0.920	1.000000e+05	3.644835e-10
0	CATGGAAATATTAGTTTATTGTTCAAAAGAG_6096	0	0	0	1	0.942	1.000000e+05	3.558096e-10
0	CATGGAAGACAAACCTTCGTTAGTTTGGGCA_3668	0	0	0	1	0.935	1.000000e+05	6.619351e-11
0	CATGGACTATAGATATTTTCCACTTCCAGCA_3628	0	0	0	1	0.935	1.000000e+05	6.619351e-11
0	CATGGAGAAAGATTTTTTGTTTATCGATTAG_4956	0	0	0	1	0.920	1.000000e+05	2.338489e-10
0	CATGGAGAGAGAGAGATATGAAAATGACTCC_2240	0	0	0	1	0.920	1.000000e+05	3.644835e-10
0	CATGGCGATGTAGAATTAGATTGATACAATA_4204	0	0	0	1	0.935	1.000000e+05	6.619351e-11
0	CATGGCTCTAGAGATTCGAGCTGACAGAGAA_2853	0	0	0	1	0.942	1.000000e+05	1.160210e-09
0	CATGTAAGCAACACTAGTGTGGTCATTGGAA_6766	0	0	0	1	0.942	1.000000e+05	3.558096e-10
0	CATGTAAGTTTATATATTTTTTTTTGGGGTC_479	0	0	0	1	0.935	1.000000e+05	6.464852e-13
0	CATGTAATGAAACAGATTTTTTTTTTTTGAA_3404	0	0	0	1	0.935	1.000000e+05	6.619351e-11
0	CATGTATTGATGTGTCTATGCGTTTTTGTAA_6906	0	0	0	1	0.942	1.000000e+05	3.558096e-10
0	CATGTCACTTAAAAAAAACAAGACACTACAA_285	0	0	0	1	0.935	1.000000e+05	1.425337e-13
0	CATGTTTGTGTATATATGATTTGCATAGTGA_6648	0	0	0	1	0.942	1.000000e+05	3.558096e-10
0	CATTAAAAAACAAACTACAAAAAAAGGATTA_330	0	0	0	1	0.913	1.000000e+05	5.349191e-12
0	CATTAACCAAAAATTACAAAAAAATATACTA_32903	0	0	0	1	0.884	1.000000e+05	1.181090e-09
0	CATTAACGTTTTTTTTTTTTTATATTTCTAG_8	0	0	0	1	0.949	1.000000e+05	4.840118e-13
0	CATTACATGGCGATGTAGAATTAGATTGATA_4516	0	0	0	1	0.935	1.000000e+05	6.619351e-11
0	CATTACCGAATAAAATGTCAACGAAAGGAAA_2817	0	0	0	1	0.942	1.000000e+05	3.524446e-11
0	CATTACCTACGGTGTCAACCATACAGTCACG_15874	0	0	0	1	0.768	1.000000e+05	3.675595e-10
0	CATTACTGTTTTCATATTTCACAAGACTAAA_4559	0	0	0	1	0.935	1.000000e+05	6.619351e-11
0	CATTAGATCATTTCACCTACAACTAATGTCA_5711	0	0	0	1	0.942	1.000000e+05	3.558096e-10
0	CATTAGATCATTTCACCTATAACTAATGTCA_672	0	0	0	1	0.065	1.000000e+05	2.579096e-11
0	CATTAGTTATAGGTGAAATGATCTAATGTAG_673	0	0	0	1	0.065	1.000000e+05	2.579096e-11
0	CATTAGTTGTAGGTGAAATGATCTAATGTAG_6563	0	0	0	1	0.942	1.000000e+05	3.558096e-10
0	CATTATCAATATTTTACAAGCATTCGTCACA_1953	0	0	0	1	0.920	1.000000e+05	3.322915e-11
0	CATTATTGCAGGAATATAATTACTTTTGAAG_7591	0	0	0	1	0.906	1.000000e+05	4.768319e-10
0	CATTATTTGAAAAATATATAAGTCAACAAAA_1227	0	0	0	1	0.949	1.000000e+05	2.463174e-10
0	CATTCAAAAATAGGTACTCTTCCCTGGTGAA_1003	0	0	0	1	0.913	1.000000e+05	1.287403e-11
0	CATTCATATTGAGAAAAGATCAACCAAATGG_4119	0	0	0	1	0.935	1.000000e+05	6.619351e-11
0	CATTCCAAAGAGCAAACAAACATGGAGCGAA_7010	0	0	0	1	0.942	1.000000e+05	3.558096e-10
0	CATTCGCTCCATGTTTGTTTGCTCTTTGGAA_6199	0	0	0	1	0.942	1.000000e+05	3.558096e-10
0	CATTCTAGTTGTGGGTCTTAACAGGAGTACA_3925	0	0	0	1	0.935	1.000000e+05	6.619351e-11
0	CATTCTTCACAAGAGACTTGAGGTTTCTTCG_1825	0	0	0	1	0.826	1.000000e+05	1.009575e-10
0	CATTGAAACAGATAGTAACAATGTATTGGAG_2961	0	0	0	1	0.891	1.000000e+05	1.621205e-10
0	CATTGAAGATTCGTTATTAATGGGAGCTGAC_10369	0	0	0	1	0.877	1.000000e+05	8.139839e-11
0	CATTGAATTGAATCACTTTTATAGGTAAAAA_3987	0	0	0	1	0.935	1.000000e+05	6.619351e-11
0	CATTGACTTTTTACATGACTTCAAATATTTA_2744	0	0	0	1	0.920	1.000000e+05	4.097747e-10
0	CATTGCAAGAACAAAAAGATAAGGAGATAAA_2244	0	0	0	1	0.920	1.000000e+05	3.644835e-10
0	CATTGCGAGATACCGCTAACCAAACCCATTC_6666	0	0	0	1	0.942	1.000000e+05	3.558096e-10
0	CATTGGATCAACAACGCAAGAGCCAGCCCAC_8996	0	0	0	1	0.920	1.000000e+05	7.443951e-10
0	CATTGTGAAATTACGTAATTAATTAATCGGG_7713	0	0	0	1	0.072	1.000000e+05	6.423839e-10
0	CATTGTTTATCATAATAAAAACACCTATTAG_3798	0	0	0	1	0.935	1.000000e+05	6.619351e-11
0	CATTGTTTCAGTAGTTGACCAGATCTGAAGA_2209	0	0	0	1	0.920	1.000000e+05	3.644835e-10
0	CATTTAAACGTTCAGTAGGGATAATTACTCA_4569	0	0	0	1	0.935	1.000000e+05	6.619351e-11
0	CATTTACTAGAAATATAAAAAAAAAAAAACG_12	0	0	0	1	0.949	1.000000e+05	4.840118e-13
0	CATTTCAAGAAATGAAAGATTCAGTAATTAC_805	0	0	0	1	0.928	1.000000e+05	1.549379e-10
0	CATTTCACCTACAACTAATGTCACCGAATCA_6628	0	0	0	1	0.942	1.000000e+05	3.558096e-10
0	CATTTCACCTATAACTAATGTCACCGAATCA_668	0	0	0	1	0.065	1.000000e+05	2.579096e-11
0	CATTTCATAAAGATAAAAGAAAATATATTAC_7240	0	0	0	1	0.899	1.000000e+05	6.003444e-11
0	CATTTGCATCTGCTTGCTACTCTTATTTCCA_6470	0	0	0	1	0.942	1.000000e+05	3.558096e-10
0	CATTTGCTTAGCTGGCGCTCCAGTCACAGAA_4668	0	0	0	1	0.935	1.000000e+05	6.619351e-11
0	CATTTGGTTGATCTTTTCTCAATATGAATGG_3454	0	0	0	1	0.935	1.000000e+05	6.619351e-11
0	CATTTTCAAGCAAAAAAGAAGAAGAAATTCG_3725	0	0	0	1	0.935	1.000000e+05	6.619351e-11
0	CATTTTCATATCTCTCTCTCTCCATGGCGAA_2159	0	0	0	1	0.920	1.000000e+05	3.644835e-10
0	CATTTTGTTTTTAAATAATCAAAAGATTATA_230	0	0	0	1	0.942	1.000000e+05	4.283406e-14
0	CATTTTTCACTGCTGTTTGGTGTAGGTTCTC_5929	0	0	0	1	0.942	1.000000e+05	3.558096e-10
0	CATTTTTTTTGTTATGGTCCTCATTTGCTTA_3721	0	0	0	1	0.935	1.000000e+05	6.619351e-11
0	CATTTTTTTTTCCAACTTTAAAAATTCGACA_1439	0	0	0	1	0.949	1.000000e+05	9.480566e-10
0	CCAAAAACATAAAAAGAAAAAGAAAAACCAA_1187	0	0	0	1	0.949	1.000000e+05	7.403880e-10
0	CCAAAAATAAAGTTAAAACGATTTATAATCC_388	0	0	0	1	0.949	1.000000e+05	1.693742e-10
0	CCAAAAATTACAAAAAAATATACTAACCGGG_32900	0	0	0	1	0.884	1.000000e+05	1.181090e-09
0	CCAAAACCACAGAGGTGCTTCTCTCTCTCTC_5932	0	0	0	1	0.942	1.000000e+05	3.558096e-10
0	CCAAAACCTTAAACCAAAGCAGCTCGGTTTA_6528	0	0	0	1	0.942	1.000000e+05	3.558096e-10
0	CCAAAAGACCTCCACAAAGTCTCCCTCTACG_19214	0	0	0	1	0.891	1.000000e+05	7.768674e-11
0	CCAAAATACTTATCGATCCTTAACCATCTTC_4631	0	0	0	1	0.935	1.000000e+05	6.619351e-11
0	CCAAAATACTTATCGATCCTTAATCATCTTC_3347	0	0	0	1	0.065	1.000000e+05	6.619351e-11
0	CCAAAATCACCGACTGCTGCAAGAACTTCCA_6830	0	0	0	1	0.942	1.000000e+05	3.558096e-10
0	CCAAACAAACCAAAATTTAACACTGTAGAAA_7121	0	0	0	1	0.899	1.000000e+05	5.889990e-11
0	CCAAACAGCAGTGAAAAATGAGCAACGGTGA_6548	0	0	0	1	0.942	1.000000e+05	3.558096e-10
0	CCAAACCATTCATATTGAGAAAAGATCAACC_4632	0	0	0	1	0.935	1.000000e+05	6.619351e-11
0	CCAAACTAACGAAGGTTTGTCTTCCATGTCA_4455	0	0	0	1	0.935	1.000000e+05	6.619351e-11
0	CCAAACTAACGAAGGTTTGTCTTCTATGTCA_520	0	0	0	1	0.072	1.000000e+05	2.397950e-12
0	CCAAACTTTGTCGGGTTGGGAGTCTGTTTAA_4503	0	0	0	1	0.935	1.000000e+05	6.619351e-11
0	CCAAAGACAAATGAAATCGGGGATATTGTCA_6813	0	0	0	1	0.942	1.000000e+05	3.558096e-10
0	CCAAAGATATCTATCGATATGGTATTATCAA_4832	0	0	0	1	0.942	1.000000e+05	8.957856e-10
0	CCAAAGCATCCGTCTTTCTTCTTACTTTGTA_7280	0	0	0	1	0.167	1.000000e+05	9.865198e-10
0	CCAAATCATGGCTCTAGAGATTCGAGCTGAC_2861	0	0	0	1	0.942	1.000000e+05	1.160210e-09
0	CCAAATGCATCCCAAATGTGTAAAAACCTGA_4997	0	0	0	1	0.920	1.000000e+05	8.720084e-10
0	CCAAATGGAAGAAGAAGATAGCTAGTATACA_9700	0	0	0	1	0.906	1.000000e+05	2.117809e-11
0	CCAAATGTGTAAAAACCTGAAAAAAAACTAA_5001	0	0	0	1	0.920	1.000000e+05	8.720084e-10
0	CCAAATTGATAGTTGGCAAGAGTAAAGAGAA_3634	0	0	0	1	0.935	1.000000e+05	6.619351e-11
0	CCAAATTTGAAAATTCGCATATTTTTTGACA_560	0	0	0	1	0.949	1.000000e+05	1.002561e-11
0	CCAAATTTGCATAAATTGAAAAAGTGGGAAA_423	0	0	0	1	0.942	1.000000e+05	1.141941e-10
0	CCAACACAAAAGAAAAAAAAAGAAGAGAAAA_382	0	0	0	1	0.942	1.000000e+05	1.098629e-09
0	CCAACAGAACAATGGCGGTTGCTGCGGTTAG_6799	0	0	0	1	0.942	1.000000e+05	3.558096e-10
0	CCAACCAACCATTCTACCGTGTTAATCGCCC_4106	0	0	0	1	0.935	1.000000e+05	6.619351e-11
0	CCAACCCACAAGTCGGTGGAATCTCCTCCAC_3591	0	0	0	1	0.935	1.000000e+05	6.619351e-11
0	CCAACCCGACAAAGTTTGGCTTCTTGGGGAG_4115	0	0	0	1	0.935	1.000000e+05	6.619351e-11
0	CCAACTTCGGATCATTGATTGGATCACATTC_5693	0	0	0	1	0.942	1.000000e+05	3.558096e-10
0	CCAATAGAGGTTTTCCCACTGCTTGCAGCAA_6884	0	0	0	1	0.942	1.000000e+05	3.558096e-10
0	CCAATGACCACACTAGTGTTGCTTACATGAG_6059	0	0	0	1	0.942	1.000000e+05	3.558096e-10
0	CCAATGTATTATTTTAAAATTGTTTATCTTA_4959	0	0	0	1	0.920	1.000000e+05	2.338489e-10
0	CCAATGTATTTTTAGAAGAATTTCTAACAGA_3826	0	0	0	1	0.935	1.000000e+05	6.619351e-11
0	CCAATTAAGTTTAAAAAGTGACTAGTTTGCA_4342	0	0	0	1	0.935	1.000000e+05	6.619351e-11
0	CCAATTGTCCGCTCGAGTTCTTTCCGCCACC_3406	0	0	0	1	0.935	1.000000e+05	6.619351e-11
0	CCACAAACTTCTTGCGGCGGATCTACTCCGG_6952	0	0	0	1	0.942	1.000000e+05	3.558096e-10
0	CCACAAGTCGGTGGAATCTCCTCCACAGCAG_4192	0	0	0	1	0.935	1.000000e+05	6.619351e-11
0	CCACACTAGTGTTGCTTACATGAGAATCAGC_6386	0	0	0	1	0.942	1.000000e+05	3.558096e-10
0	CCACAGAGGTGCTTCTCTCTCTCTCTCTTTC_5990	0	0	0	1	0.942	1.000000e+05	3.558096e-10
0	CCACATCCACCACCAGCACCAACGTTCATGA_2880	0	0	0	1	0.928	1.000000e+05	2.476430e-11
0	CCACCGACTTGTGGGTTGGAAGAAGTAGTGA_4542	0	0	0	1	0.935	1.000000e+05	6.619351e-11
0	CCACCGCAAAACTCGGCCGGAGTAGATCCGC_736	0	0	0	1	0.942	1.000000e+05	1.132367e-10
0	CCACGAGGATTGAGAACAAACAAGACTTACA_6656	0	0	0	1	0.942	1.000000e+05	3.558096e-10
0	CCACGGTCGCTAGCGATGCTTTCGGTGTCCG_15278	0	0	0	1	0.899	1.000000e+05	4.503635e-10
0	CCACGTGGCATGACGTGTTGCAGAATTCTAG_4233	0	0	0	1	0.935	1.000000e+05	6.619351e-11
0	CCACTCATGCTTCTTTGGATTAGATAATTTC_2171	0	0	0	1	0.920	1.000000e+05	3.644835e-10
0	CCACTGTCGCTTACGAGATGGAGAATGTCGG_15878	0	0	0	1	0.768	1.000000e+05	3.675595e-10
0	CCACTTTTGTTTGATCAGCGTTCATCTTCGA_12380	0	0	0	1	0.899	1.000000e+05	4.073068e-10
0	CCAGAAGATGTGACCATATCTTCATCTTCAG_6980	0	0	0	1	0.942	1.000000e+05	3.558096e-10
0	CCAGAATTCGATTCACAAACGCAAATCTTGC_68	0	0	0	1	0.942	1.000000e+05	3.324949e-15
0	CCAGACCAAACAAAATCGATCCCTTCTTTTA_6385	0	0	0	1	0.942	1.000000e+05	3.558096e-10
0	CCAGAGGCATAGGTTATATCGTTACGGTGTA_6800	0	0	0	1	0.942	1.000000e+05	3.558096e-10
0	CCAGATCTGAAGAATTCCTGAACAGCATCAA_2120	0	0	0	1	0.920	1.000000e+05	3.644835e-10
0	CCAGATGAATTTGAAAAAGGGGCCCACTCAA_6731	0	0	0	1	0.942	1.000000e+05	3.558096e-10
0	CCAGCTAAGCAAATGAGGACCATAACAAAAA_4698	0	0	0	1	0.935	1.000000e+05	6.619351e-11
0	CCAGGTGAAAGCTTCAAAGTTAAATTTATTC_4246	0	0	0	1	0.935	1.000000e+05	6.619351e-11
0	CCAGTCTATAAAAGCCTAGGTAGAGTTGCTA_6418	0	0	0	1	0.942	1.000000e+05	3.558096e-10
0	CCAGTGCGCTATCTTCTTGGTTCTGTTTCAA_6109	0	0	0	1	0.942	1.000000e+05	3.558096e-10
0	CCAGTTTCGTTGCTTCATCTCCGGCGGCATC_6474	0	0	0	1	0.942	1.000000e+05	3.558096e-10
0	CCATAATCTTGCTCACAAGATCCAAACGGAA_8968	0	0	0	1	0.920	1.000000e+05	7.443951e-10
0	CCATAATTTTTTCTGCAAAGATTTAACATAG_709	0	0	0	1	0.935	1.000000e+05	2.579096e-11
0	CCATCATAGTATTCTGTACAGCAGTTTCGAA_897	0	0	0	1	0.935	1.000000e+05	2.766192e-11
0	CCATCGATAGAAGTACCTTCTTTATCCATAA_3301	0	0	0	1	0.906	1.000000e+05	5.992008e-10
0	CCATCTTCTGCTAGAACTTCTTTTCTTTTTC_3590	0	0	0	1	0.935	1.000000e+05	6.619351e-11
0	CCATCTTTGACACAACAATATCTCTAAATTC_4625	0	0	0	1	0.935	1.000000e+05	6.619351e-11
0	CCATGAAATTTTCCAATATTCTATCATTTCG_4774	0	0	0	1	0.906	1.000000e+05	4.924578e-10
0	CCATGATATTTCTTCAGGAAAACTCAGACAA_4954	0	0	0	1	0.920	1.000000e+05	2.338489e-10
0	CCATGCACAGATTTTCCCAACGTATCCGCGC_12328	0	0	0	1	0.899	1.000000e+05	4.073068e-10
0	CCATGGACTATAGATATTTTCCACTTCCAGC_4364	0	0	0	1	0.935	1.000000e+05	6.619351e-11
0	CCATGGAGAGAGAGAGATATGAAAATGACTC_2237	0	0	0	1	0.920	1.000000e+05	3.644835e-10
0	CCATGTAATGAAACAGATTTTTTTTTTTTGA_3503	0	0	0	1	0.935	1.000000e+05	6.619351e-11
0	CCATGTATTGATGTGTCTATGCGTTTTTGTA_6216	0	0	0	1	0.942	1.000000e+05	3.558096e-10
0	CCATGTCAAATGTTGTGCTGCGCTTTTCGTA_4462	0	0	0	1	0.935	1.000000e+05	6.619351e-11
0	CCATGTCACTTAAAAAAAACAAGACACTACA_298	0	0	0	1	0.935	1.000000e+05	1.425337e-13
0	CCATTAACGTTTTTTTTTTTTTATATTTCTA_6	0	0	0	1	0.949	1.000000e+05	4.840118e-13
0	CCATTAATAACGAATCTTCAATAATAGCACC_10347	0	0	0	1	0.123	1.000000e+05	8.139839e-11
0	CCATTAATAACGAATCTTCAATGATAGCACC_10353	0	0	0	1	0.877	1.000000e+05	8.139839e-11
0	CCATTCCATTCAAAGATCAACAACATTTAGC_3360	0	0	0	1	0.065	1.000000e+05	6.619351e-11
0	CCATTGCAAGAACAAAAAGATAAGGAGATAA_2126	0	0	0	1	0.920	1.000000e+05	3.644835e-10
0	CCATTGTGAAATTACGTAATTAATTAATCGG_7712	0	0	0	1	0.072	1.000000e+05	6.423839e-10
0	CCATTGTTTCAGTAGTTGACCAGATCTGAAG_2253	0	0	0	1	0.920	1.000000e+05	3.644835e-10
0	CCATTTATGATTTAAGAAAAAAAAAAATGAA_8086	0	0	0	1	0.928	1.000000e+05	3.114049e-10
0	CCCAAAAATAAAGTTAAAACGATTTATAATC_393	0	0	0	1	0.949	1.000000e+05	1.693742e-10
0	CCCAAAAGACCTCCACAAAGTCTCCCTCTAC_19257	0	0	0	1	0.891	1.000000e+05	7.768674e-11
0	CCCAAACTAACGAAGGTTTGTCTTCCATGTC_3639	0	0	0	1	0.935	1.000000e+05	6.619351e-11
0	CCCAAACTAACGAAGGTTTGTCTTCTATGTC_593	0	0	0	1	0.080	1.000000e+05	6.906709e-12
0	CCCAAATGGAAGAAGAAGATAGCTAGTATAC_9692	0	0	0	1	0.906	1.000000e+05	2.117809e-11
0	CCCAAATGTGTAAAAACCTGAAAAAAAACTA_4998	0	0	0	1	0.920	1.000000e+05	8.720084e-10
0	CCCAACCCGACAAAGTTTGGCTTCTTGGGGA_4223	0	0	0	1	0.935	1.000000e+05	6.619351e-11
0	CCCAAGAAGCCAAACTTTGTCGGGTTGGGAG_4737	0	0	0	1	0.935	1.000000e+05	6.619351e-11
0	CCCAATACACTCCCTGATTCAAATCTCTCCA_11307	0	0	0	1	0.906	1.000000e+05	7.819886e-10
0	CCCAATAGAGGTTTTCCCACTGCTTGCAGCA_6382	0	0	0	1	0.942	1.000000e+05	3.558096e-10
0	CCCAATGTATTTTTAGAAGAATTTCTAACAG_3568	0	0	0	1	0.935	1.000000e+05	6.619351e-11
0	CCCACAAGTCGGTGGAATCTCCTCCACAGCA_4278	0	0	0	1	0.935	1.000000e+05	6.619351e-11
0	CCCACTTTTTCAATTTATGCAAATTTGGATC_420	0	0	0	1	0.942	1.000000e+05	1.141941e-10
0	CCCAGAAAAGTCTAGCGAAGCTACATTTGAA_4210	0	0	0	1	0.935	1.000000e+05	6.619351e-11
0	CCCAGATGAATTTGAAAAAGGGGCCCACTCA_6153	0	0	0	1	0.942	1.000000e+05	3.558096e-10
0	CCCATCATAGTATTCTGTACAGCAGTTTCGA_971	0	0	0	1	0.935	1.000000e+05	2.766192e-11
0	CCCATCGATAGAAGTACCTTCTTTATCCATA_3328	0	0	0	1	0.906	1.000000e+05	5.992008e-10
0	CCCATCGGCAATCATAACATCATCACCACCG_7835	0	0	0	1	0.906	1.000000e+05	8.319436e-11
0	CCCATTAATAACGAATCTTCAATAATAGCAC_17257	0	0	0	1	0.130	1.000000e+05	9.162993e-10
0	CCCATTAATAACGAATCTTCAATGATAGCAC_10407	0	0	0	1	0.877	1.000000e+05	8.139839e-11
0	CCCATTCCATTCAAAGATCAACAACATTTAG_3354	0	0	0	1	0.065	1.000000e+05	6.619351e-11
0	CCCCAAAAAAAAATATATAAACTTACATGGA_478	0	0	0	1	0.935	1.000000e+05	6.464852e-13
0	CCCCAAGAAGCCAAACTTTGTCGGGTTGGGA_4057	0	0	0	1	0.935	1.000000e+05	6.619351e-11
0	CCCCAATGTATTTTTAGAAGAATTTCTAACA_3457	0	0	0	1	0.935	1.000000e+05	6.619351e-11
0	CCCCCCCCCCCCCACCCCCCCCCGCCCCCCC_8895	0	0	0	1	0.797	1.000000e+05	9.485933e-10
0	CCCCCCCCCCCCCCCCCCCCCAACACCCCCC_7908	0	0	0	1	0.775	1.000000e+05	8.883666e-10
0	CCCCCCCCCCCCCCCCCGCCCCCCCCCGCCG_612	0	0	0	1	0.819	1.000000e+05	4.219537e-11
0	CCCCCTCAAATCACCAATATTTTATAAAAAA_2687	0	0	0	1	0.949	1.000000e+05	4.776872e-11
0	CCCCCTCTCCTCCCCCCCCCCCCCCCCCCCC_7579	0	0	0	1	0.833	1.000000e+05	5.416906e-10
0	CCCCGATTAATTAATTACGTAATTTCACAAG_4818	0	0	0	1	0.949	1.000000e+05	1.110424e-09
0	CCCCGATTTTATACCCTTGTGAAATTACGTA_499	0	0	0	1	0.942	1.000000e+05	1.394602e-13
0	CCCCGGAGAGTAGTGGTGCAAGGGACAGCAC_528	0	0	0	1	0.920	1.000000e+05	1.980020e-10
0	CCCCTCAAATCACCAATATTTTATAAAAAAA_2699	0	0	0	1	0.949	1.000000e+05	4.776872e-11
0	CCCGATTAATTAATTACGTAATTTCACAAGG_4820	0	0	0	1	0.949	1.000000e+05	1.110424e-09
0	CCCGATTTCTTTTATTGTTTTGCTACGGGCC_6426	0	0	0	1	0.942	1.000000e+05	3.558096e-10
0	CCCGATTTTATACCCTTGTGAAATTACGTAA_512	0	0	0	1	0.942	1.000000e+05	1.394602e-13
0	CCCGGAGAGTAGTGGTGCAAGGGACAGCACG_245	0	0	0	1	0.906	1.000000e+05	8.776948e-11
0	CCCGGAGTCATTTTCATATCTCTCTCTCTCC_2179	0	0	0	1	0.920	1.000000e+05	3.644835e-10
0	CCCGGATGAATTTGAAAAAGGGGCCCACTCA_1615	0	0	0	1	0.065	1.000000e+05	1.934749e-10
0	CCCGTTTATTGCGCCAAAACCACAGAGGTGC_7001	0	0	0	1	0.942	1.000000e+05	3.558096e-10
0	CCCTAATGACTAATGCTGGATCCAAAATCCG_5194	0	0	0	1	0.899	1.000000e+05	6.367423e-10
0	CCCTACACATCCTATCATGACATTATCAATA_1954	0	0	0	1	0.920	1.000000e+05	3.322915e-11
0	CCCTACGGTCCTTATACATAAAAGAACTGAA_5112	0	0	0	1	0.928	1.000000e+05	3.088481e-10
0	CCCTACTGAACGTTTAAATGTGCGGCTTTAG_4127	0	0	0	1	0.935	1.000000e+05	6.619351e-11
0	CCCTAGTACGAGGGGACTGGGTTGGGCCAAC_30	0	0	0	1	0.935	1.000000e+05	3.688528e-12
0	CCCTCAAATCACCAATATTTTATAAAAAAAA_2691	0	0	0	1	0.949	1.000000e+05	4.776872e-11
0	CCCTCAGTTTCAAGTTATTTGATATTTTGAG_2087	0	0	0	1	0.920	1.000000e+05	1.817835e-10
0	CCCTCTCCTCCCCCCCCCCCCCCCCCCCCCC_9833	0	0	0	1	0.768	1.000000e+05	7.725127e-10
0	CCCTTACCAACCAACCATTCTACCGTGTTAA_4429	0	0	0	1	0.935	1.000000e+05	6.619351e-11
0	CCCTTGTGAAATTACGTAATTAATTAATCGG_4817	0	0	0	1	0.949	1.000000e+05	1.110424e-09
0	CCCTTTATCTCCTTATCTTTTTGTTCTTGCA_2133	0	0	0	1	0.920	1.000000e+05	3.644835e-10
0	CCCTTTTAGTATAAGACTAAATCTTTCTTAA_7819	0	0	0	1	0.913	1.000000e+05	8.536524e-10
0	CCGAAACCTCTAATGCTTGGAAAAGAAGAAA_1718	0	0	0	1	0.130	1.000000e+05	3.365149e-10
0	CCGAAACCTCTAATGCTTGGAAAAGAAGGAA_1747	0	0	0	1	0.870	1.000000e+05	3.365149e-10
0	CCGAATCAATTAACTATAAACACACAACACA_6403	0	0	0	1	0.942	1.000000e+05	3.558096e-10
0	CCGAGCTGCTTTGGTTTAAGGTTTTGGAGAA_7018	0	0	0	1	0.942	1.000000e+05	3.558096e-10
0	CCGAGGAAAGACTTGAATCACAATTATATTC_5854	0	0	0	1	0.942	1.000000e+05	3.558096e-10
0	CCGAGTATCTGTAAGTCTTGTTTGTTCTCAA_6673	0	0	0	1	0.942	1.000000e+05	3.558096e-10
0	CCGATCTCATACTCATTATTAGTTTACCAGC_6092	0	0	0	1	0.942	1.000000e+05	3.558096e-10
0	CCGCAAAACTCGGCCGGAGTAGATCCGCCGC_738	0	0	0	1	0.942	1.000000e+05	1.132367e-10
0	CCGCAAGAAGTTTGTGGTGACGGAGAAGAGA_6095	0	0	0	1	0.942	1.000000e+05	3.558096e-10
0	CCGCAATTTCTTCTACATTACGGCATAAGGC_4735	0	0	0	1	0.935	1.000000e+05	6.619351e-11
0	CCGCACCAGTTGTGAGTTTCTTCTTTTTTAC_5691	0	0	0	1	0.942	1.000000e+05	3.558096e-10
0	CCGCATAATTCGCAATAACCGGACTCGTACC_6651	0	0	0	1	0.942	1.000000e+05	3.558096e-10
0	CCGCCACGTGGCATGACGTGTTGCAGAATTC_3566	0	0	0	1	0.935	1.000000e+05	6.619351e-11
0	CCGCCGCAAGAAGTTTGTGGTGACGGAGAAG_6480	0	0	0	1	0.942	1.000000e+05	3.558096e-10
0	CCGCCGCCGCTAGATGTACTCTCCGATTATC_6649	0	0	0	1	0.942	1.000000e+05	3.558096e-10
0	CCGCCGCTAGATGTACTCTCCGATTATCCTA_5797	0	0	0	1	0.942	1.000000e+05	3.558096e-10
0	CCGCCGGAGATGAAGCAACGAAACTGGAAAA_5844	0	0	0	1	0.942	1.000000e+05	3.558096e-10
0	CCGCCTACGAAGTCAATCCTCACCGTATTCA_5215	0	0	0	1	0.935	1.000000e+05	7.797008e-11
0	CCGCTAGATGTACTCTCCGATTATCCTATTA_6011	0	0	0	1	0.942	1.000000e+05	3.558096e-10
0	CCGCTCGAGTTCTTTCCGCCACCGACGATGA_3888	0	0	0	1	0.935	1.000000e+05	6.619351e-11
0	CCGGAAGAATCATTCTCGCGCAGATTAGTTC_7834	0	0	0	1	0.116	1.000000e+05	3.796705e-10
0	CCGGAATCCAAAATACTTATCGATCCTTAAC_3681	0	0	0	1	0.935	1.000000e+05	6.619351e-11
0	CCGGAGATGAAGCAACGAAACTGGAAAAGAA_6945	0	0	0	1	0.942	1.000000e+05	3.558096e-10
0	CCGGAGTCATTTTCATATCTCTCTCTCTCCA_2222	0	0	0	1	0.920	1.000000e+05	3.644835e-10
0	CCGGATGAATTTGAAAAAGGGGCCCACTCAA_1613	0	0	0	1	0.065	1.000000e+05	1.934749e-10
0	CCGGATTTTGGATCCAGCATTAGTCATTAGG_5191	0	0	0	1	0.899	1.000000e+05	6.367423e-10
0	CCGGCCGAGTTTTGCGGTGGTACGACGGCGA_645	0	0	0	1	0.935	1.000000e+05	2.273216e-11
0	CCGGGTCCGAGGAGTCGGCGACCAGGACGAG_102	0	0	0	1	0.942	1.000000e+05	7.097263e-12
0	CCGGTTGGGATTAAGGCGTCTTTAATAACCG_10382	0	0	0	1	0.877	1.000000e+05	8.139839e-11
0	CCGTAACGATATAACCTATGCCTCTGGAAAG_6234	0	0	0	1	0.942	1.000000e+05	3.558096e-10
0	CCGTAGGGTTATATCTCTAATATTTATATAA_5130	0	0	0	1	0.928	1.000000e+05	3.088481e-10
0	CCGTAGGTAATGCCGGAGGAGAGGAAGGAAA_13345	0	0	0	1	0.775	1.000000e+05	8.473797e-11
0	CCGTATATATATTACTACCGATCTCATACTC_6913	0	0	0	1	0.942	1.000000e+05	3.558096e-10
0	CCGTATGAAATTAAATGGAAGGAACATTTTA_10630	0	0	0	1	0.891	1.000000e+05	1.122594e-09
0	CCGTATTCACTTCAGCTACACTGCCGCTCTC_5216	0	0	0	1	0.935	1.000000e+05	7.797008e-11
0	CCGTCACCACAAACTTCTTGCGGCGGATCTA_6604	0	0	0	1	0.942	1.000000e+05	3.558096e-10
0	CCGTGAAGAACGATGGTCCAGCATAGGAGGC_4893	0	0	0	1	0.920	1.000000e+05	2.338489e-10
0	CCTAAAGCCGCACATTTAAACGTTCAGTAGG_4048	0	0	0	1	0.935	1.000000e+05	6.619351e-11
0	CCTAATCTATGTTAAATCTTTGCAGAAAAAA_684	0	0	0	1	0.935	1.000000e+05	2.579096e-11
0	CCTAATGTCACCGTTGCTCATTTTTCACTGC_6695	0	0	0	1	0.942	1.000000e+05	3.558096e-10
0	CCTACACAACTAAGTACACCGTAACGATATA_6043	0	0	0	1	0.942	1.000000e+05	3.558096e-10
0	CCTACACCAAACAGCAGTGAAAAATGAGCAA_6537	0	0	0	1	0.942	1.000000e+05	3.558096e-10
0	CCTACGGTGTCAACCATACAGTCACGACGGC_15894	0	0	0	1	0.768	1.000000e+05	3.675595e-10
0	CCTAGATTACAAGAAGAAAAGCTTCATCAGA_6802	0	0	0	1	0.942	1.000000e+05	3.558096e-10
0	CCTAGCATATATATATATTTTCTGCATACCA_4614	0	0	0	1	0.935	1.000000e+05	6.619351e-11
0	CCTATAAAAGTGATTCAATTCAATGAAACCA_4267	0	0	0	1	0.935	1.000000e+05	6.619351e-11
0	CCTATACGCACTAGTGTCAATAAGCTTGTAA_6370	0	0	0	1	0.942	1.000000e+05	3.558096e-10
0	CCTATCATGACATTATCAATATTTTACAAGC_1963	0	0	0	1	0.920	1.000000e+05	3.322915e-11
0	CCTATGCTGGACCATCGTTCTTCACGGTCCC_4855	0	0	0	1	0.920	1.000000e+05	2.338489e-10
0	CCTATTAAAGAAAATTTAACATGTTTCATAA_3776	0	0	0	1	0.935	1.000000e+05	6.619351e-11
0	CCTATTCCGTTTGCTGGAAGTGGAAAATATC_4566	0	0	0	1	0.935	1.000000e+05	6.619351e-11
0	CCTATTGAGGTTTGTAATAAAGATGTTGTCA_19234	0	0	0	1	0.891	1.000000e+05	7.768674e-11
0	CCTCAAATCACCAATATTTTATAAAAAAAAA_2710	0	0	0	1	0.949	1.000000e+05	4.776872e-11
0	CCTCACCGTATTCACTTCAGCTACACTGCCG_5203	0	0	0	1	0.935	1.000000e+05	7.797008e-11
0	CCTCATTTGCTTAGCTGGCGCTCCAGTCACA_4389	0	0	0	1	0.935	1.000000e+05	6.619351e-11
0	CCTCCACAAAGTCTCCCTCTACGTCGAATGA_19212	0	0	0	1	0.891	1.000000e+05	7.768674e-11
0	CCTCCATTGCAAGAACAAAAAGATAAGGAGA_2118	0	0	0	1	0.920	1.000000e+05	3.644835e-10
0	CCTCCGGCATTACCTACGGTGTCAACCATAC_15890	0	0	0	1	0.768	1.000000e+05	3.675595e-10
0	CCTCCTCCACCTCCTGCACCACCGCCAAAAC_268	0	0	0	1	0.949	1.000000e+05	4.461863e-11
0	CCTCCTTCTTTTTTTGATAAGCACTCACCCG_4396	0	0	0	1	0.935	1.000000e+05	6.619351e-11
0	CCTCGGAAGTAGAGGTCATGAATGTGTTAAC_6577	0	0	0	1	0.942	1.000000e+05	3.558096e-10
0	CCTCTAATGCTTGGAAAAGAAGAAAATTCCG_1713	0	0	0	1	0.130	1.000000e+05	3.365149e-10
0	CCTCTAATGCTTGGAAAAGAAGGAAATTCCG_1750	0	0	0	1	0.870	1.000000e+05	3.365149e-10
0	CCTCTCCTCCGGCATTACCTACGGTGTCAAC_13349	0	0	0	1	0.775	1.000000e+05	8.473797e-11
0	CCTCTTTTTTAAGCTGTAGGAAAAAGGATAG_1039	0	0	0	1	0.913	1.000000e+05	5.837425e-10
0	CCTGAACTATGCACTTTGCAGAAGCCTGCAA_5880	0	0	0	1	0.942	1.000000e+05	3.558096e-10
0	CCTGCATATCAGAAGGTGCTATCATTGAAGA_10362	0	0	0	1	0.877	1.000000e+05	8.139839e-11
0	CCTGCCTCCTATGCTGGACCATCGTTCTTCA_4916	0	0	0	1	0.920	1.000000e+05	2.338489e-10
0	CCTGGTCGGGTGAGTGCTTATCAAAAAAAGA_4686	0	0	0	1	0.935	1.000000e+05	6.619351e-11
0	CCTGTAACTTGTATAAACTACGTAACGAACC_12348	0	0	0	1	0.899	1.000000e+05	4.073068e-10
0	CCTGTACCTGAACTATGCACTTTGCAGAAGC_6509	0	0	0	1	0.942	1.000000e+05	3.558096e-10
0	CCTGTCCCGGAGTCATTTTCATATCTCTCTC_2145	0	0	0	1	0.920	1.000000e+05	3.644835e-10
0	CCTTAAAATGTTCCTTCCATTTAATTTCATA_10623	0	0	0	1	0.891	1.000000e+05	1.122594e-09
0	CCTTAAACCAAAGCAGCTCGGTTTACGTTTC_6607	0	0	0	1	0.942	1.000000e+05	3.558096e-10
0	CCTTAAACTTCTTTTCCAGTTTCGTTGCTTC_6545	0	0	0	1	0.942	1.000000e+05	3.558096e-10
0	CCTTAACCATCTTCGTTTTTACTTGCCTGAG_3758	0	0	0	1	0.935	1.000000e+05	6.619351e-11
0	CCTTAATCATCTTCGTTTTTACTTGCCTGAG_5327	0	0	0	1	0.072	1.000000e+05	8.587338e-11
0	CCTTAGCCATAATCTTGCTCACAAGATCCAA_8390	0	0	0	1	0.928	1.000000e+05	4.720949e-10
0	CCTTCAAAAATTAACCAATGTGAATGTTATA_920	0	0	0	1	0.935	1.000000e+05	2.766192e-11
0	CCTTCACTTTGAAGAGAAAGTAAAAACAAAA_2994	0	0	0	1	0.891	1.000000e+05	1.621205e-10
0	CCTTCATTTTAAATATACATGTCGTTACAAG_1020	0	0	0	1	0.928	1.000000e+05	1.915407e-11
0	CCTTCCATTTAATTTCATACGGGTTGCTTCA_10641	0	0	0	1	0.891	1.000000e+05	1.122594e-09
0	CCTTCGAAAACCCAGGTGGAGATGAATATAA_3215	0	0	0	1	0.826	1.000000e+05	5.102349e-10
0	CCTTCTCACGACCTCAAAAATCTCTCAACAA_5744	0	0	0	1	0.942	1.000000e+05	3.558096e-10
0	CCTTCTTCTCCAAAACCTTAAACCAAAGCAG_5957	0	0	0	1	0.942	1.000000e+05	3.558096e-10
0	CCTTCTTCTTCAACCTTCTCACGACCTCAAA_6348	0	0	0	1	0.942	1.000000e+05	3.558096e-10
0	CCTTCTTCTTTTTTTTTTTTCAAATAAAAAG_2721	0	0	0	1	0.949	1.000000e+05	4.776872e-11
0	CCTTCTTTTCCAAGCATTAGAGGTTTCGGAG_1740	0	0	0	1	0.870	1.000000e+05	3.365149e-10
0	CCTTCTTTTTTTGATAAGCACTCACCCGACC_4581	0	0	0	1	0.935	1.000000e+05	6.619351e-11
0	CCTTGATAAAATAAAAAAATTGTAGAAATTC_4159	0	0	0	1	0.935	1.000000e+05	6.619351e-11
0	CCTTGATACAACATTGTAAGTCTTAAAGAGA_746	0	0	0	1	0.899	1.000000e+05	1.690329e-11
0	CCTTTAAAAAACCTTTAAAATTCCTTGTAAA_1336	0	0	0	1	0.949	1.000000e+05	2.463174e-10
0	CCTTTATCTCCTTATCTTTTTGTTCTTGCAA_2223	0	0	0	1	0.920	1.000000e+05	3.644835e-10
0	CCTTTCCAGAGGCATAGGTTATATCGTTACG_6357	0	0	0	1	0.942	1.000000e+05	3.558096e-10
0	CCTTTGATTGAGATACTTCGTGACCTGAATA_7104	0	0	0	1	0.899	1.000000e+05	5.889990e-11
0	CCTTTTTCAAATTCATCTGGGTTGAATTGTC_6520	0	0	0	1	0.942	1.000000e+05	3.558096e-10
0	CCTTTTTCATCTCTTTTTTTTTTTTGTTAAC_547	0	0	0	1	0.949	1.000000e+05	1.002561e-11
0	CCTTTTTGTTTTTTTTTTCTTTTGTTCAAAC_7658	0	0	0	1	0.928	1.000000e+05	8.820137e-10
0	CCTTTTTTCCAAGTCTCTATCTCTGTCCAAA_2178	0	0	0	1	0.920	1.000000e+05	3.644835e-10
0	CCTTTTTTGCAACTTTACTTTCTATTTTCAA_3619	0	0	0	1	0.935	1.000000e+05	6.619351e-11
0	CCTTTTTTTTTTATTTTTCTTTTTTCCTAAG_185	0	0	0	1	0.949	1.000000e+05	2.586088e-11
0	CGAAAACCCAGGTGGAGATGAATATAAATAC_3223	0	0	0	1	0.826	1.000000e+05	5.102349e-10
0	CGAAAACGAGATCGTAAGACTATAGTAACAG_7993	0	0	0	1	0.884	1.000000e+05	1.523954e-10
0	CGAAAAGCGCAGCACAACATTTGACATAGAA_7868	0	0	0	1	0.080	1.000000e+05	3.842149e-10
0	CGAAAAGCGCAGCACAACATTTGACATGGAA_3895	0	0	0	1	0.935	1.000000e+05	6.619351e-11
0	CGAAAAGGAGAATATAATTGTGATTCAAGTC_6948	0	0	0	1	0.942	1.000000e+05	3.558096e-10
0	CGAAACCTCTAATGCTTGGAAAAGAAGAAAA_1724	0	0	0	1	0.130	1.000000e+05	3.365149e-10
0	CGAAACCTCTAATGCTTGGAAAAGAAGGAAA_1763	0	0	0	1	0.870	1.000000e+05	3.365149e-10
0	CGAAACTTAACAATTTTTTTAAAAAGTCAAA_6882	0	0	0	1	0.942	1.000000e+05	3.558096e-10
0	CGAAATAGAAACGACTGCGTTGTAGAAAAGC_8976	0	0	0	1	0.920	1.000000e+05	7.443951e-10
0	CGAACAAAAAAAAAACATTTTTCCAAGTATA_2819	0	0	0	1	0.942	1.000000e+05	3.524446e-11
0	CGAACACCCATCGATAGAAGTACCTTCTTTA_3318	0	0	0	1	0.906	1.000000e+05	5.992008e-10
0	CGAACAGTTCCCTTTAGACCGGATAAAGTGA_3693	0	0	0	1	0.935	1.000000e+05	6.619351e-11
0	CGAAGAGGTGATCAGCTATTAGCTATATCCC_3066	0	0	0	1	0.877	1.000000e+05	1.120357e-10
0	CGAAGATCCCAAAAGACCTCCACAAAGTCTC_19239	0	0	0	1	0.891	1.000000e+05	7.768674e-11
0	CGAAGTCAATCCTCACCGTATTCACTTCAGC_5206	0	0	0	1	0.935	1.000000e+05	7.797008e-11
0	CGAAGTCACTTTCATCGTCGAACTTCAGCTC_3971	0	0	0	1	0.935	1.000000e+05	6.619351e-11
0	CGAAGTTGGAAGTTCTTGCAGCAGTCGGTGA_6523	0	0	0	1	0.942	1.000000e+05	3.558096e-10
0	CGAATAGAAGAAAGTAGAATCTACCATCGCA_3592	0	0	0	1	0.935	1.000000e+05	6.619351e-11
0	CGAATATGATCTAAAGATGTCAACGTTAGTC_19268	0	0	0	1	0.891	1.000000e+05	7.768674e-11
0	CGAATCAATTAACTATAAACACACAACACAA_5889	0	0	0	1	0.942	1.000000e+05	3.558096e-10
0	CGAATCTCAAATCGGCTCGATTTCACGGCGA_1475	0	0	0	1	0.899	1.000000e+05	5.825758e-11
0	CGAATGAAACTATTAACAAAAGACATTTGGA_6119	0	0	0	1	0.942	1.000000e+05	3.558096e-10
0	CGAATTAAATACTACTTAGAAGTTAAATTTA_1054	0	0	0	1	0.920	1.000000e+05	6.328291e-11
0	CGAATTACTTTTTTTTTTTTTTCTATCGAAC_1461	0	0	0	1	0.935	1.000000e+05	3.518280e-10
0	CGAATTCTGGATCGGAACTAGCTCAAATAAC_4172	0	0	0	1	0.935	1.000000e+05	6.619351e-11
0	CGAATTTTTTAAATGATGAATAGTGGTACTA_518	0	0	0	1	0.913	1.000000e+05	3.094817e-10
0	CGACAGTGGCGATGGGAATATCCGCTGCGTC_7289	0	0	0	1	0.783	1.000000e+05	5.463416e-11
0	CGACATTCTCCATCTCGTAAGCGACAGTGGC_15875	0	0	0	1	0.768	1.000000e+05	3.675595e-10
0	CGACCAACACAAAAGAAAAAAAAAGAAGAGA_385	0	0	0	1	0.942	1.000000e+05	1.098629e-09
0	CGACCATACTGATGTTGCAATTATACTAGTC_3729	0	0	0	1	0.935	1.000000e+05	6.619351e-11
0	CGACCTAGCATATATATATATTTTCTGCATA_3530	0	0	0	1	0.935	1.000000e+05	6.619351e-11
0	CGACGAAACCATCGAAGAAACGTGAGAAGAA_5602	0	0	0	1	0.899	1.000000e+05	1.062404e-10
0	CGACGATGAAAGTGACTTCGATGATATCAGA_4118	0	0	0	1	0.935	1.000000e+05	6.619351e-11
0	CGACGCCAATGTATTATTTTAAAATTGTTTA_4875	0	0	0	1	0.920	1.000000e+05	2.338489e-10
0	CGACTGCGATGGTAGATTCTACTTTCTTCTA_4584	0	0	0	1	0.935	1.000000e+05	6.619351e-11
0	CGACTGCGTTGTAGAAAAGCTAAATAATAAC_9001	0	0	0	1	0.920	1.000000e+05	7.443951e-10
0	CGACTGCTGCAAGAACTTCCAACTTCGGATC_5773	0	0	0	1	0.942	1.000000e+05	3.558096e-10
0	CGAGCAATACACAATATACTACCCATCATAG_898	0	0	0	1	0.935	1.000000e+05	2.766192e-11
0	CGAGCAGTGGCGAATCCAAGAAATAATTTCA_1173	0	0	0	1	0.949	1.000000e+05	7.403880e-10
0	CGAGCGGACAATTGGTCTGAGAATGTTAAAA_4001	0	0	0	1	0.935	1.000000e+05	6.619351e-11
0	CGAGCTGCTTTGGTTTAAGGTTTTGGAGAAG_6846	0	0	0	1	0.942	1.000000e+05	3.558096e-10
0	CGAGGACAGCAATATAGGTTTGCCTTATGCC_3968	0	0	0	1	0.935	1.000000e+05	6.619351e-11
0	CGAGTATTACAATCTAAAATGATGATGCAGC_6250	0	0	0	1	0.942	1.000000e+05	3.558096e-10
0	CGAGTTAGGCCCGTAGCAAAACAATAAAAGA_6680	0	0	0	1	0.942	1.000000e+05	3.558096e-10
0	CGAGTTTAATATATAATTCGTTATAACATTC_439	0	0	0	1	0.949	1.000000e+05	4.634535e-12
0	CGATATAACCTATGCCTCTGGAAAGGTGAAA_6499	0	0	0	1	0.942	1.000000e+05	3.558096e-10
0	CGATATTGGAAAAATTATAAAATTTACCATA_4376	0	0	0	1	0.935	1.000000e+05	6.619351e-11
0	CGATCCAGAATTCGATTCACAAACGCAAATC_59	0	0	0	1	0.942	1.000000e+05	3.324949e-15
0	CGATCCTTAACCATCTTCGTTTTTACTTGCC_3917	0	0	0	1	0.935	1.000000e+05	6.619351e-11
0	CGATCCTTAATCATCTTCGTTTTTACTTGCC_5318	0	0	0	1	0.072	1.000000e+05	8.587338e-11
0	CGATCGAAATAGAAACGACTGCGTTGTAGAA_8981	0	0	0	1	0.920	1.000000e+05	7.443951e-10
0	CGATCTCGTTTTCGTGCTAAAGAGAAATCAA_7999	0	0	0	1	0.884	1.000000e+05	1.523954e-10
0	CGATGAATCTACATTAGATCATTTCACCTAC_6957	0	0	0	1	0.942	1.000000e+05	3.558096e-10
0	CGATGGGTGTTCGTCATGATCAACCGATGAA_3306	0	0	0	1	0.906	1.000000e+05	5.992008e-10
0	CGATGGTTTCGTCGATTTGTCCTGTTTCTGA_5597	0	0	0	1	0.899	1.000000e+05	1.062404e-10
0	CGATTAAAATGTATAGTGTATATAATAAAGC_2769	0	0	0	1	0.928	1.000000e+05	4.878450e-10
0	CGATTAACACGGTAGAATGGTTGGTTGGTAA_4637	0	0	0	1	0.935	1.000000e+05	6.619351e-11
0	CGATTAACAGAAAAAAAAAAAGAAAAAAAAA_1585	0	0	0	1	0.942	1.000000e+05	1.138119e-09
0	CGATTCTTTCCAACATTTTATCAGTTTCCTA_6271	0	0	0	1	0.942	1.000000e+05	3.558096e-10
0	CGATTTCTTTTATTGTTTTGCTACGGGCCTA_6360	0	0	0	1	0.942	1.000000e+05	3.558096e-10
0	CGATTTTGTTTGGTCTGGTTTAGTGAGATTC_6534	0	0	0	1	0.942	1.000000e+05	3.558096e-10
0	CGCAAAACTCGGCCGGAGTAGATCCGCCGCA_733	0	0	0	1	0.942	1.000000e+05	1.132367e-10
0	CGCAAGAAGTTTGTGGTGACGGAGAAGAGAG_6379	0	0	0	1	0.942	1.000000e+05	3.558096e-10
0	CGCAATAACCGGACTCGTACCTTCTTGGCCG_6485	0	0	0	1	0.942	1.000000e+05	3.558096e-10
0	CGCAATTTCTTCTACATTACGGCATAAGGCA_4754	0	0	0	1	0.935	1.000000e+05	6.619351e-11
0	CGCACATTTAAACGTTCAGTAGGGATAATTA_4486	0	0	0	1	0.935	1.000000e+05	6.619351e-11
0	CGCACCACATCCACCACCAGCACCAACGTTC_2886	0	0	0	1	0.928	1.000000e+05	2.476430e-11
0	CGCACTAGTGTCAATAAGCTTGTAAACATCC_6767	0	0	0	1	0.942	1.000000e+05	3.558096e-10
0	CGCAGCACAACATTTGACATAGAAGACAAAC_5329	0	0	0	1	0.072	1.000000e+05	8.587338e-11
0	CGCAGCACAACATTTGACATGGAAGACAAAC_4340	0	0	0	1	0.935	1.000000e+05	6.619351e-11
0	CGCATAGACACATCAATACATGGAAATATTA_6880	0	0	0	1	0.942	1.000000e+05	3.558096e-10
0	CGCATATTCTCATGTAATGGCCAACAAAATA_3924	0	0	0	1	0.935	1.000000e+05	6.619351e-11
0	CGCATTAACCAAAAATTACAAAAAAATATAC_32899	0	0	0	1	0.884	1.000000e+05	1.181090e-09
0	CGCATTTGCATCTGCTTGCTACTCTTATTTC_6010	0	0	0	1	0.942	1.000000e+05	3.558096e-10
0	CGCCAAAACCACAGAGGTGCTTCTCTCTCTC_6795	0	0	0	1	0.942	1.000000e+05	3.558096e-10
0	CGCCACTGTCGCTTACGAGATGGAGAATGTC_15877	0	0	0	1	0.768	1.000000e+05	3.675595e-10
0	CGCCACTGTGGCTTACGAGATGGAGAATGTC_15861	0	0	0	1	0.232	1.000000e+05	3.675595e-10
0	CGCCAGCTAAGCAAATGAGGACCATAACAAA_3780	0	0	0	1	0.935	1.000000e+05	6.619351e-11
0	CGCCATGGAGAGAGAGAGATATGAAAATGAC_2175	0	0	0	1	0.920	1.000000e+05	3.644835e-10
0	CGCCGCAAGAAGTTTGTGGTGACGGAGAAGA_6797	0	0	0	1	0.942	1.000000e+05	3.558096e-10
0	CGCCGCCGCTAGATGTACTCTCCGATTATCC_6693	0	0	0	1	0.942	1.000000e+05	3.558096e-10
0	CGCCGGAGATGAAGCAACGAAACTGGAAAAG_5853	0	0	0	1	0.942	1.000000e+05	3.558096e-10
0	CGCCGTCGTACCACCGCAAAACTCGGCCGGA_641	0	0	0	1	0.935	1.000000e+05	2.273216e-11
0	CGCCGTCGTGACTGTATGGTTGACACCGTAG_15887	0	0	0	1	0.768	1.000000e+05	3.675595e-10
0	CGCCTACGAAGTCAATCCTCACCGTATTCAC_5210	0	0	0	1	0.935	1.000000e+05	7.797008e-11
0	CGCGATTTTTTAACATTTTGTTTTTTTTTCA_6508	0	0	0	1	0.942	1.000000e+05	3.558096e-10
0	CGCTAGACTTTTCTGGGTTATTTCACCGATA_3426	0	0	0	1	0.935	1.000000e+05	6.619351e-11
0	CGCTCCATGTTTGTTTGCTCTTTGGAATGCC_6103	0	0	0	1	0.942	1.000000e+05	3.558096e-10
0	CGCTTGATACTTTATAAGAAAAAACATACCC_1398	0	0	0	1	0.891	1.000000e+05	1.378511e-11
0	CGGAAAGAACTCGAGCGGACAATTGGTCTGA_4540	0	0	0	1	0.935	1.000000e+05	6.619351e-11
0	CGGAAATCGGAATTTCCTTCTTTTCCAAGCA_1768	0	0	0	1	0.870	1.000000e+05	3.365149e-10
0	CGGAAATCGGAATTTTCTTCTTTTCCAAGCA_1725	0	0	0	1	0.130	1.000000e+05	3.365149e-10
0	CGGAAGTAGAGGTCATGAATGTGTTAACCTA_6962	0	0	0	1	0.942	1.000000e+05	3.558096e-10
0	CGGAAGTATCTGTTAGAAATTCTTCTAAAAA_4443	0	0	0	1	0.935	1.000000e+05	6.619351e-11
0	CGGAATCCAAAATACTTATCGATCCTTAACC_4154	0	0	0	1	0.935	1.000000e+05	6.619351e-11
0	CGGAATCCAAAATACTTATCGATCCTTAATC_3394	0	0	0	1	0.065	1.000000e+05	6.619351e-11
0	CGGAATTGTAACGGTTATTAAAGACGCCTTA_10405	0	0	0	1	0.877	1.000000e+05	8.139839e-11
0	CGGACAATTGGTCTGAGAATGTTAAAAAAAA_3562	0	0	0	1	0.935	1.000000e+05	6.619351e-11
0	CGGACCCGGTCGACGATTCCAACCCCTGGCC_536	0	0	0	1	0.935	1.000000e+05	1.914972e-10
0	CGGACCGGATTGCTCCGTGCCGCATCCGCCC_160	0	0	0	1	0.935	1.000000e+05	2.027265e-10
0	CGGAGATGAAGCAACGAAACTGGAAAAGAAG_6102	0	0	0	1	0.942	1.000000e+05	3.558096e-10
0	CGGAGCAGTTAACTAGACAAAAAAACAAACC_3178	0	0	0	1	0.870	1.000000e+05	9.343986e-10
0	CGGATATTCCCATCGCCACTGTCGCTTACGA_9757	0	0	0	1	0.775	1.000000e+05	1.302486e-10
0	CGGATGAATTTGAAAAAGGGGCCCACTCAAA_1614	0	0	0	1	0.065	1.000000e+05	1.934749e-10
0	CGGCATAAGGCAAACCTATATTGCTGTCCTC_4562	0	0	0	1	0.935	1.000000e+05	6.619351e-11
0	CGGCATTACCTACGGTGTCAACCATACAGTC_15883	0	0	0	1	0.768	1.000000e+05	3.675595e-10
0	CGGCCGAGTTTTGCGGTGGTACGACGGCGAG_646	0	0	0	1	0.935	1.000000e+05	2.273216e-11
0	CGGCGAAGAAACCTCAAGTCTCTTGTGAAGA_1812	0	0	0	1	0.826	1.000000e+05	1.009575e-10
0	CGGGACCGTGAAGAACGATGGTCCAGCATAG_4896	0	0	0	1	0.920	1.000000e+05	2.338489e-10
0	CGGGATATAGCTAATAGCTGATCACCTCTTC_3068	0	0	0	1	0.877	1.000000e+05	1.120357e-10
0	CGGGGAACACCTTTCATTTTTTTTTTTCTTA_8082	0	0	0	1	0.928	1.000000e+05	3.114049e-10
0	CGGGGATATTGTCAATGTCAAAAGTCTACTA_5858	0	0	0	1	0.942	1.000000e+05	3.558096e-10
0	CGGGTATGTTTTTTCTTATAAAGTATCAAGC_1397	0	0	0	1	0.891	1.000000e+05	1.378511e-11
0	CGGGTTAGTGGGCTGGCTCTTGCGTTGTTGA_9003	0	0	0	1	0.920	1.000000e+05	7.443951e-10
0	CGGTAAAGGCTGTTTTATGCCTCTTAATCAA_6818	0	0	0	1	0.942	1.000000e+05	3.558096e-10
0	CGGTAGAATGGTTGGTTGGTAAGGGACTTTC_4029	0	0	0	1	0.935	1.000000e+05	6.619351e-11
0	CGGTAGTAATATATATACGGAAACCAAGACA_6391	0	0	0	1	0.942	1.000000e+05	3.558096e-10
0	CGGTGAAATAACCCAGAAAAGTCTAGCGAAG_3487	0	0	0	1	0.935	1.000000e+05	6.619351e-11
0	CGGTGACATTAGTTATAGGTGAAATGATCTA_677	0	0	0	1	0.065	1.000000e+05	2.579096e-11
0	CGGTGACATTAGTTGTAGGTGAAATGATCTA_6791	0	0	0	1	0.942	1.000000e+05	3.558096e-10
0	CGGTGGAATCTCCTCCACAGCAGAACGGAAA_3631	0	0	0	1	0.935	1.000000e+05	6.619351e-11
0	CGGTTAGTAGTTTAAAAAATGTTTTAATCAA_6331	0	0	0	1	0.942	1.000000e+05	3.558096e-10
0	CGGTTAGTTTTTATATATATTTCTTTATGTA_624	0	0	0	1	0.942	1.000000e+05	6.518234e-12
0	CGGTTATTGCGAATTATGCGGTTTGCTTTTA_6275	0	0	0	1	0.942	1.000000e+05	3.558096e-10
0	CGGTTGATCATGACGAACACCCATCGATAGA_3321	0	0	0	1	0.906	1.000000e+05	5.992008e-10
0	CGGTTTAGTTTTAATGAAATTGGGTTTTGAC_1596	0	0	0	1	0.862	1.000000e+05	3.096273e-11
0	CGTAAGCGACAGTGGCGATGGGAATATCCGC_9762	0	0	0	1	0.775	1.000000e+05	1.302486e-10
0	CGTAATTTCACAAGGGTATAAAATCGGGGAA_508	0	0	0	1	0.942	1.000000e+05	1.394602e-13
0	CGTAGATTGCTGCAAGCAGTGGGAAAACCTC_6835	0	0	0	1	0.942	1.000000e+05	3.558096e-10
0	CGTAGCAAAACAATAAAAGAAATCGGGCTTA_6330	0	0	0	1	0.942	1.000000e+05	3.558096e-10
0	CGTAGGGTTATATCTCTAATATTTATATAAA_5111	0	0	0	1	0.928	1.000000e+05	3.088481e-10
0	CGTAGGTAATGCCGGAGGAGAGGAAGGAAAG_13346	0	0	0	1	0.775	1.000000e+05	8.473797e-11
0	CGTAGTGAAAGACTAACGTTGACATCTTTAG_19269	0	0	0	1	0.891	1.000000e+05	7.768674e-11
0	CGTAGTTTATACAAGTTACAGGTAGACGCGC_12339	0	0	0	1	0.899	1.000000e+05	4.073068e-10
0	CGTATATATATTACTACCGATCTCATACTCA_6475	0	0	0	1	0.942	1.000000e+05	3.558096e-10
0	CGTATGAAATTAAATGGAAGGAACATTTTAA_10649	0	0	0	1	0.891	1.000000e+05	1.122594e-09
0	CGTATTCACTTCAGCTACACTGCCGCTCTCC_5223	0	0	0	1	0.935	1.000000e+05	7.797008e-11
0	CGTCAAAGTTTTTGTTAGTATCGCCAATTTC_720	0	0	0	1	0.065	1.000000e+05	4.007234e-13
0	CGTCAATTTTATTTCATCATTTTGTTTTTAA_243	0	0	0	1	0.942	1.000000e+05	4.283406e-14
0	CGTCACCACAAACTTCTTGCGGCGGATCTAC_5724	0	0	0	1	0.942	1.000000e+05	3.558096e-10
0	CGTCAGATAATTATTAGGACACGTTGTTAAA_3298	0	0	0	1	0.891	1.000000e+05	5.898933e-12
0	CGTCATTTTATCGATTTAAAAAAACAAAAAC_3416	0	0	0	1	0.935	1.000000e+05	6.619351e-11
0	CGTCCCAAATTTGAAAGTTCGCGATTTTTTA_6359	0	0	0	1	0.942	1.000000e+05	3.558096e-10
0	CGTCGCGGGATATAGCTAATAGCTGATCACC_3071	0	0	0	1	0.877	1.000000e+05	1.120357e-10
0	CGTCGGTGGCGGAAAGAACTCGAGCGGACAA_4629	0	0	0	1	0.935	1.000000e+05	6.619351e-11
0	CGTCGTACCACCGCAAAACTCGGCCGGAGTA_6822	0	0	0	1	0.942	1.000000e+05	3.558096e-10
0	CGTCGTGACTGTATGGTTGACACCGTAGGTA_15881	0	0	0	1	0.768	1.000000e+05	3.675595e-10
0	CGTCTACCTGTAACTTGTATAAACTACGTAA_12336	0	0	0	1	0.899	1.000000e+05	4.073068e-10
0	CGTCTTGTTTCCAAGTGTGCCTTTGTGACTA_4335	0	0	0	1	0.935	1.000000e+05	6.619351e-11
0	CGTGAAGAACGATGGTCCAGCATAGGAGGCA_4885	0	0	0	1	0.920	1.000000e+05	2.338489e-10
0	CGTGACCTGAATAAGAAGATTCCTGATAACA_7153	0	0	0	1	0.899	1.000000e+05	5.889990e-11
0	CGTGCTGTCACATTGCGAGATACCGCTAACC_6814	0	0	0	1	0.942	1.000000e+05	3.558096e-10
0	CGTGCTTTATTATATACACTATACATTTTAA_2764	0	0	0	1	0.928	1.000000e+05	4.878450e-10
0	CGTGGGCAAGTCATGAAACCCACACTCCCAA_263	0	0	0	1	0.116	1.000000e+05	4.329059e-12
0	CGTGTCTCACTCGTTCTCTTTACTCTTGCCA_3471	0	0	0	1	0.935	1.000000e+05	6.619351e-11
0	CGTGTTACTGTAGCAACGGTAAAATTAAATA_2895	0	0	0	1	0.862	1.000000e+05	2.127761e-10
0	CGTGTTGCAGAATTCTAGATTTCTAGCAGAA_4228	0	0	0	1	0.935	1.000000e+05	6.619351e-11
0	CGTGTTTTGGGACAGCTCCTTTGAAACAGAC_4158	0	0	0	1	0.935	1.000000e+05	6.619351e-11
0	CGTTACGGTGTACTTAGTTGTGTAGGCTATC_6869	0	0	0	1	0.942	1.000000e+05	3.558096e-10
0	CGTTACGTAGTTTATACAAGTTACAGGTAGA_12358	0	0	0	1	0.899	1.000000e+05	4.073068e-10
0	CGTTACTTCATCTCCGGCGGCATCATATGTC_5688	0	0	0	1	0.058	1.000000e+05	3.558096e-10
0	CGTTAGCAACTCTACCTAGGCTTTTATAGAC_5721	0	0	0	1	0.942	1.000000e+05	3.558096e-10
0	CGTTATAACATTCACATTGGTTAATTTTTGA_918	0	0	0	1	0.935	1.000000e+05	2.766192e-11
0	CGTTCAAAGGTTCGTTACGTAGTTTATACAA_12326	0	0	0	1	0.899	1.000000e+05	4.073068e-10
0	CGTTCGATAGAAAAAAAAAAAAAAGTAATTC_1460	0	0	0	1	0.935	1.000000e+05	3.518280e-10
0	CGTTCTTTGGTGTTAATATGGTATGGTCTGA_6083	0	0	0	1	0.942	1.000000e+05	3.558096e-10
0	CGTTGACATCTTTAGATCATATTCGCTTGAG_9695	0	0	0	1	0.906	1.000000e+05	2.117809e-11
0	CGTTGCTCATTTTTCACTGCTGTTTGGTGTA_6158	0	0	0	1	0.942	1.000000e+05	3.558096e-10
0	CGTTGCTTCATCTCCGGCGGCATCATATGTC_6550	0	0	0	1	0.942	1.000000e+05	3.558096e-10
0	CGTTGGAGACCACTCATGCTTCTTTGGATTA_2189	0	0	0	1	0.920	1.000000e+05	3.644835e-10
0	CGTTGGGAGTGTGGGTTTCATGACTTGCCCA_264	0	0	0	1	0.116	1.000000e+05	4.329059e-12
0	CGTTGTACATTGAAAAACATTTTGTAAGACA_2712	0	0	0	1	0.949	1.000000e+05	4.776872e-11
0	CGTTGTAGAAAAGCTAAATAATAACAAGAGC_8997	0	0	0	1	0.920	1.000000e+05	7.443951e-10
0	CGTTGTTGATCCAATGTTTTATTGATTGATA_8401	0	0	0	1	0.928	1.000000e+05	4.720949e-10
0	CGTTTAAATGTGCGGCTTTAGGAGCTTCAAC_4624	0	0	0	1	0.935	1.000000e+05	6.619351e-11
0	CGTTTCGTTGAACGATAATTGAAAACATTAA_2681	0	0	0	1	0.949	1.000000e+05	4.776872e-11
0	CGTTTGCTGGAAGTGGAAAATATCTATAGTC_4510	0	0	0	1	0.935	1.000000e+05	6.619351e-11
0	CGTTTGGATCTTGTGAGCAAGATTATGGCTA_8987	0	0	0	1	0.920	1.000000e+05	7.443951e-10
0	CGTTTGTGAATCGAATTCTGGATCGGAACTA_51	0	0	0	1	0.942	1.000000e+05	3.324949e-15
0	CGTTTTAACTTTATTTTTGGGATATCCATAG_389	0	0	0	1	0.949	1.000000e+05	1.693742e-10
0	CGTTTTCGAAGATGAACGCTGATCAAACAAA_12368	0	0	0	1	0.899	1.000000e+05	4.073068e-10
0	CGTTTTTTTTTTTTTTTTTGCTCTCTATAAA_467	0	0	0	1	0.949	1.000000e+05	9.596438e-11
0	CTAAAAAAAAACCAATTGTGTTCATTTCTGC_391	0	0	0	1	0.949	1.000000e+05	1.693742e-10
0	CTAAAAGCAAACCGCATAATTCGCAATAACC_6388	0	0	0	1	0.942	1.000000e+05	3.558096e-10
0	CTAAAATAACACGTAATTTTTAATTATGATC_2268	0	0	0	1	0.913	1.000000e+05	6.624825e-11
0	CTAAAATAATTTAAAATAAATCTGAGAAATA_1424	0	0	0	1	0.899	1.000000e+05	1.833251e-11
0	CTAAAATGATGATGCAGCACAAGAACCTCAG_6031	0	0	0	1	0.942	1.000000e+05	3.558096e-10
0	CTAAACCTAATCTATGTTAAATCTTTGCAGA_694	0	0	0	1	0.935	1.000000e+05	2.579096e-11
0	CTAAAGAGGATAACAATCGAATAGAAGAAAG_4713	0	0	0	1	0.935	1.000000e+05	6.619351e-11
0	CTAAAGTTTGTTGGTTTCATTGAATTGAATC_3531	0	0	0	1	0.935	1.000000e+05	6.619351e-11
0	CTAAATCCTAGACTCTAAACCCAAAATTACA_3719	0	0	0	1	0.935	1.000000e+05	6.619351e-11
0	CTAAATCGTTTTCGAAGATGAACGCTGATCA_12341	0	0	0	1	0.899	1.000000e+05	4.073068e-10
0	CTAAATCTACATAAAGAAATATATATAAAAA_1651	0	0	0	1	0.949	1.000000e+05	1.499452e-10
0	CTAAATGTTGTTGATCTTTGAATGGAATGAG_4096	0	0	0	1	0.935	1.000000e+05	6.619351e-11
0	CTAAATTCTTATTTTCCCATCAAAATCATGA_11759	0	0	0	1	0.920	1.000000e+05	6.890326e-10
0	CTAACAAATTTAGACAAAAATTTCTTTATAA_1291	0	0	0	1	0.949	1.000000e+05	2.463174e-10
0	CTAACAATATCTTATGTCTCTCATGGTTCTC_4374	0	0	0	1	0.935	1.000000e+05	6.619351e-11
0	CTAACACTATAGTTTATAAACCTTATTATTA_13676	0	0	0	1	0.906	1.000000e+05	7.006763e-10
0	CTAAGCTAAAATAATTTAAAATAAATCTGAG_1423	0	0	0	1	0.899	1.000000e+05	1.833251e-11
0	CTAAGTACACCGTAACGATATAACCTATGCC_6849	0	0	0	1	0.942	1.000000e+05	3.558096e-10
0	CTAAGTGATTATAAGTTCCGCTGATTTACAA_3433	0	0	0	1	0.935	1.000000e+05	6.619351e-11
0	CTAATAAACCTCTTGCCTGTTAAAATCAACC_1157	0	0	0	1	0.130	1.000000e+05	6.441927e-10
0	CTAATAGCTGATCACCTCTTCGCTCCACAGA_3061	0	0	0	1	0.877	1.000000e+05	1.120357e-10
0	CTAATATTTCCATGTATTGATGTGTCTATGC_5764	0	0	0	1	0.942	1.000000e+05	3.558096e-10
0	CTAATCCAAAGAAGCATGAGTGGTCTCCAAC_2180	0	0	0	1	0.920	1.000000e+05	3.644835e-10
0	CTAATCTAATAAGATTTTCAAAAATCCATAA_3424	0	0	0	1	0.935	1.000000e+05	6.619351e-11
0	CTAATCTGAACATTTTCAAGCAAAAAAGAAG_4200	0	0	0	1	0.935	1.000000e+05	6.619351e-11
0	CTAATGTCACCGAATCAATTAACTATAAACA_6076	0	0	0	1	0.942	1.000000e+05	3.558096e-10
0	CTAATTATTTTAAATAATACTTTTCTTTTAA_2648	0	0	0	1	0.949	1.000000e+05	2.070629e-10
0	CTAATTCTACATCGCCATGTAATGAAACAGA_3578	0	0	0	1	0.935	1.000000e+05	6.619351e-11
0	CTAATTTCTATACGAAAATCAATTTGTAAGA_1483	0	0	0	1	0.942	1.000000e+05	1.458960e-10
0	CTAATTTGACCCCAAAAAAAAATATATAAAC_488	0	0	0	1	0.935	1.000000e+05	6.464852e-13
0	CTAATTTTTACCTATAAAAGTGATTCAATTC_4016	0	0	0	1	0.935	1.000000e+05	6.619351e-11
0	CTACAACTAATGTCACCGAATCAATTAACTA_6557	0	0	0	1	0.942	1.000000e+05	3.558096e-10
0	CTACAACTTTACATATATTTTTTTCGCAAAA_922	0	0	0	1	0.935	1.000000e+05	2.766192e-11
0	CTACAATTTTTTTATTTTATCAAGGCCATCC_3738	0	0	0	1	0.935	1.000000e+05	6.619351e-11
0	CTACACAACTAAGTACACCGTAACGATATAA_6965	0	0	0	1	0.942	1.000000e+05	3.558096e-10
0	CTACACATGATTACGTGTACTCATTATTTAA_795	0	0	0	1	0.949	1.000000e+05	5.400250e-10
0	CTACACCAAACAGCAGTGAAAAATGAGCAAC_6671	0	0	0	1	0.942	1.000000e+05	3.558096e-10
0	CTACATAAAGAAATATATATAAAAACTAACC_618	0	0	0	1	0.942	1.000000e+05	6.518234e-12
0	CTACCCTACTAATTAACTCATGTTGAATTAA_148	0	0	0	1	0.949	1.000000e+05	3.098162e-12
0	CTACCGATCTCATACTCATTATTAGTTTACC_6492	0	0	0	1	0.942	1.000000e+05	3.558096e-10
0	CTACCTGTAACTTGTATAAACTACGTAACGA_12355	0	0	0	1	0.899	1.000000e+05	4.073068e-10
0	CTACGAAGTCAATCCTCACCGTATTCACTTC_5221	0	0	0	1	0.935	1.000000e+05	7.797008e-11
0	CTACGCTTTGAAAGACACAATCTATTTTAGA_6608	0	0	0	1	0.942	1.000000e+05	3.558096e-10
0	CTACTATTTTCTCATCTTTTAACAACGTGTC_3272	0	0	0	1	0.891	1.000000e+05	5.898933e-12
0	CTACTATTTTCTCATCTTTTAACACGTGTCC_7359	0	0	0	1	0.116	1.000000e+05	6.320865e-11
0	CTACTCCGGCCGAGTTTTGCGGTGGTACGAC_6195	0	0	0	1	0.942	1.000000e+05	3.558096e-10
0	CTACTGAACGTTTAAATGTGCGGCTTTAGGA_4128	0	0	0	1	0.935	1.000000e+05	6.619351e-11
0	CTAGACTCTAAACCCAAAATTACACTATTTC_4504	0	0	0	1	0.935	1.000000e+05	6.619351e-11
0	CTAGACTTTTCTGGGTTATTTCACCGATACC_4182	0	0	0	1	0.935	1.000000e+05	6.619351e-11
0	CTAGATTACAAGAAGAAAAGCTTCATCAGAA_6894	0	0	0	1	0.942	1.000000e+05	3.558096e-10
0	CTAGATTGCATTAACAAAAAAAAAATAAAGA_1233	0	0	0	1	0.949	1.000000e+05	2.463174e-10
0	CTAGATTTCTTTTCTAAGTGATTATAAGTTC_3733	0	0	0	1	0.935	1.000000e+05	6.619351e-11
0	CTAGCAGAAGATGGTCTAGATCGCCGAAAAA_3832	0	0	0	1	0.935	1.000000e+05	6.619351e-11
0	CTAGCATATATATATATTTTCTGCATACCAG_4656	0	0	0	1	0.935	1.000000e+05	6.619351e-11
0	CTAGGATTTAGGACAAAAATAGTATATTTTC_3638	0	0	0	1	0.935	1.000000e+05	6.619351e-11
0	CTAGGGACGACGCCAATGTATTATTTTAAAA_4881	0	0	0	1	0.920	1.000000e+05	2.338489e-10
0	CTAGTATAATTGCAACATCAGTATGGTCGTC_3550	0	0	0	1	0.935	1.000000e+05	6.619351e-11
0	CTAGTCTATAGAAACTTGTGTGATATCTATA_5338	0	0	0	1	0.913	1.000000e+05	2.986768e-10
0	CTAGTGCGTATAGGATGCAAAGAGTTGGAAA_6581	0	0	0	1	0.942	1.000000e+05	3.558096e-10
0	CTAGTGTCAATAAGCTTGTAAACATCCAATA_5743	0	0	0	1	0.942	1.000000e+05	3.558096e-10
0	CTAGTGTTGCTTACATGAGAATCAGCCAGAG_6679	0	0	0	1	0.942	1.000000e+05	3.558096e-10
0	CTAGTTCCGATCCAGAATTCGATTCACAAAC_52	0	0	0	1	0.942	1.000000e+05	3.324949e-15
0	CTAGTTGTGGGTCTTAACAGGAGTACATAGA_3407	0	0	0	1	0.935	1.000000e+05	6.619351e-11
0	CTATAAAAGTGATTCAATTCAATGAAACCAA_4122	0	0	0	1	0.935	1.000000e+05	6.619351e-11
0	CTATAAACACACAACACAATTGAATCAAACA_5798	0	0	0	1	0.942	1.000000e+05	3.558096e-10
0	CTATAAATGAGAAGACGTGGTTTAATAAAAC_5181	0	0	0	1	0.899	1.000000e+05	6.367423e-10
0	CTATACGCACTAGTGTCAATAAGCTTGTAAA_6897	0	0	0	1	0.942	1.000000e+05	3.558096e-10
0	CTATAGATATTTTCCACTTCCAGCAAACGGA_4720	0	0	0	1	0.935	1.000000e+05	6.619351e-11
0	CTATAGATTGGTTTGTTTTTTTGTCTAGTTA_3191	0	0	0	1	0.870	1.000000e+05	9.343986e-10
0	CTATAGTCTTACGATCTCGTTTTCGTGCTAA_8001	0	0	0	1	0.884	1.000000e+05	1.523954e-10
0	CTATAGTTTATAAACCTTATTATTATGGACA_13691	0	0	0	1	0.906	1.000000e+05	7.006763e-10
0	CTATATTATAAAGATGAAAACGAACTCGAGA_2680	0	0	0	1	0.949	1.000000e+05	4.776872e-11
0	CTATCATGACATTATCAATATTTTACAAGCA_1947	0	0	0	1	0.920	1.000000e+05	3.322915e-11
0	CTATCATTGAAGATTCGTTATTAATGGGAGC_10389	0	0	0	1	0.877	1.000000e+05	8.139839e-11
0	CTATCGATATTGGAAAAATTATAAAATTTAC_3543	0	0	0	1	0.935	1.000000e+05	6.619351e-11
0	CTATCGATGGGTGTTCGTCATGATCAACCGA_3303	0	0	0	1	0.906	1.000000e+05	5.992008e-10
0	CTATCTATGTACTCCTGTTAAGACCCACAAC_4136	0	0	0	1	0.935	1.000000e+05	6.619351e-11
0	CTATCTATTACACTGGTTATACATTTCTCCA_4841	0	0	0	1	0.906	1.000000e+05	6.392549e-10
0	CTATCTCTGTCCAAACACATCATCAAACCAC_2131	0	0	0	1	0.920	1.000000e+05	3.644835e-10
0	CTATCTTCTTGGTTCTGTTTCAATGATCTCC_5803	0	0	0	1	0.942	1.000000e+05	3.558096e-10
0	CTATGAATGTTTCTTATTTTTTGCAGACGTC_6692	0	0	0	1	0.942	1.000000e+05	3.558096e-10
0	CTATGCAAATCATATATACACAAACATGCTC_6852	0	0	0	1	0.942	1.000000e+05	3.558096e-10
0	CTATGCACTTTGCAGAAGCCTGCAACTTCTC_6787	0	0	0	1	0.942	1.000000e+05	3.558096e-10
0	CTATGTACTCCTGTTAAGACCCACAACTAGA_4250	0	0	0	1	0.935	1.000000e+05	6.619351e-11
0	CTATTATAAGATTAATTTAAATGCTGTTGGA_445	0	0	0	1	0.949	1.000000e+05	1.673476e-11
0	CTATTATAGCAACATTTCATAAAGATAAAAG_1920	0	0	0	1	0.906	1.000000e+05	9.646342e-12
0	CTATTATGGATAAAGAAGGTACTTCTATCGA_3323	0	0	0	1	0.906	1.000000e+05	5.992008e-10
0	CTATTATTGAAGATTCGTTATTAATGGGAGC_10346	0	0	0	1	0.123	1.000000e+05	8.139839e-11
0	CTATTCGATTGTTATCCTCTTTAGTTACTAC_4359	0	0	0	1	0.935	1.000000e+05	6.619351e-11
0	CTATTTTCTCATCTTTTAACAACGTGTCCTA_3281	0	0	0	1	0.891	1.000000e+05	5.898933e-12
0	CTATTTTCTCATCTTTTAACACGTGTCCTAA_11908	0	0	0	1	0.116	1.000000e+05	5.733598e-10
0	CTATTTTGTTGGCCATTACATGAGAATATGC_3981	0	0	0	1	0.935	1.000000e+05	6.619351e-11
0	CTATTTTTAAATTCATCTCTAACTGTATACC_1230	0	0	0	1	0.949	1.000000e+05	2.463174e-10
0	CTATTTTTGCAAATCACCCATTTTACATTTA_3691	0	0	0	1	0.935	1.000000e+05	6.619351e-11
0	CTATTTTTGTCCTAAATCCTAGACTCTAAAC_4345	0	0	0	1	0.935	1.000000e+05	6.619351e-11
0	CTCAAATCACCAATATTTTATAAAAAAAAAA_2664	0	0	0	1	0.949	1.000000e+05	4.776872e-11
0	CTCAACAAAACGTTAGCAACTCTACCTAGGC_6753	0	0	0	1	0.942	1.000000e+05	3.558096e-10
0	CTCAAGTCCTTTGGTCTCTACCCGTACCCGA_7265	0	0	0	1	0.152	1.000000e+05	7.113489e-10
0	CTCAATAGGTTCAAAGTTAAAAAAAAAACTA_19273	0	0	0	1	0.891	1.000000e+05	7.768674e-11
0	CTCAATATGAATGGTTTGGTTTGAAACCAAA_3517	0	0	0	1	0.935	1.000000e+05	6.619351e-11
0	CTCAATCTAATAGGTGTTTTTATTATGATAA_3699	0	0	0	1	0.935	1.000000e+05	6.619351e-11
0	CTCACCCGACCAGGCAATCTTAACACCTTTA_3944	0	0	0	1	0.935	1.000000e+05	6.619351e-11
0	CTCACCGTATTCACTTCAGCTACACTGCCGC_5211	0	0	0	1	0.935	1.000000e+05	7.797008e-11
0	CTCACTAAACCAGACCAAACAAAATCGATCC_5915	0	0	0	1	0.942	1.000000e+05	3.558096e-10
0	CTCAGAAACAGGACAAATCGACGAAACCATC_5586	0	0	0	1	0.899	1.000000e+05	1.062404e-10
0	CTCAGACCAATTGTCCGCTCGAGTTCTTTCC_4259	0	0	0	1	0.935	1.000000e+05	6.619351e-11
0	CTCAGACCATACCATATTAACACCAAAGAAC_6713	0	0	0	1	0.942	1.000000e+05	3.558096e-10
0	CTCATAACTCTAAATTCTTATTTTCCCATCA_11772	0	0	0	1	0.920	1.000000e+05	6.890326e-10
0	CTCATACCTTTAGAGAACCATGAGAGACATA_3882	0	0	0	1	0.935	1.000000e+05	6.619351e-11
0	CTCATCTTTTAACAACGTGTCCTAATAATTA_3290	0	0	0	1	0.891	1.000000e+05	5.898933e-12
0	CTCATTTGCTTAGCTGGCGCTCCAGTCACAG_4552	0	0	0	1	0.935	1.000000e+05	6.619351e-11
0	CTCATTTTTCACTGCTGTTTGGTGTAGGTTC_6298	0	0	0	1	0.942	1.000000e+05	3.558096e-10
0	CTCCAAATGTCTTTTGTTAATAGTTTCATTC_6146	0	0	0	1	0.942	1.000000e+05	3.558096e-10
0	CTCCACAAAGTCTCCCTCTACGTCGAATGAC_19246	0	0	0	1	0.891	1.000000e+05	7.768674e-11
0	CTCCATCACTGTATTTATATTCATCTCCACC_3211	0	0	0	1	0.826	1.000000e+05	5.102349e-10
0	CTCCATGATATTTCTTCAGGAAAACTCAGAC_4900	0	0	0	1	0.920	1.000000e+05	2.338489e-10
0	CTCCCAATAGAGGTTTTCCCACTGCTTGCAG_6338	0	0	0	1	0.942	1.000000e+05	3.558096e-10
0	CTCCCATTAATAACGAATCTTCAATAATAGC_17256	0	0	0	1	0.130	1.000000e+05	9.162993e-10
0	CTCCCATTAATAACGAATCTTCAATGATAGC_10363	0	0	0	1	0.877	1.000000e+05	8.139839e-11
0	CTCCGAAACCTCTAATGCTTGGAAAAGAAGA_1716	0	0	0	1	0.130	1.000000e+05	3.365149e-10
0	CTCCGGCATTACCTACGGTGTCAACCATACA_15869	0	0	0	1	0.768	1.000000e+05	3.675595e-10
0	CTCCGGCCGAGTTTTGCGGTGGTACGACGGC_643	0	0	0	1	0.935	1.000000e+05	2.273216e-11
0	CTCCGTCACCACAAACTTCTTGCGGCGGATC_6438	0	0	0	1	0.942	1.000000e+05	3.558096e-10
0	CTCCGTTCCTGCATATCAGAAGGTGCTATCA_10391	0	0	0	1	0.877	1.000000e+05	8.139839e-11
0	CTCCGTTCCTGCATATCAGAAGGTGCTATTA_13908	0	0	0	1	0.116	1.000000e+05	1.865222e-10
0	CTCCTAAAGCCGCACATTTAAACGTTCAGTA_3536	0	0	0	1	0.935	1.000000e+05	6.619351e-11
0	CTCCTATGCTGGACCATCGTTCTTCACGGTC_4908	0	0	0	1	0.920	1.000000e+05	2.338489e-10
0	CTCCTCCACCTCCTGCACCACCGCCAAAACC_267	0	0	0	1	0.949	1.000000e+05	4.461863e-11
0	CTCCTTCTTCTTCAACCTTCTCACGACCTCA_5805	0	0	0	1	0.942	1.000000e+05	3.558096e-10
0	CTCCTTCTTTTTTTGATAAGCACTCACCCGA_3524	0	0	0	1	0.935	1.000000e+05	6.619351e-11
0	CTCCTTTTTGTTTTTTTTTTCTTTTGTTCAA_7657	0	0	0	1	0.928	1.000000e+05	8.820137e-10
0	CTCGAATCTCTAGAGCCATGATTTGGATTCA_2866	0	0	0	1	0.942	1.000000e+05	1.160210e-09
0	CTCGACGGTTTTGATTCCATTTCGACTTGAA_1005	0	0	0	1	0.928	1.000000e+05	8.553858e-10
0	CTCGAGCGGACAATTGGTCTGAGAATGTTAA_4117	0	0	0	1	0.935	1.000000e+05	6.619351e-11
0	CTCGCCGTGAAATCGAGCCGATTTGAGATTC_1476	0	0	0	1	0.899	1.000000e+05	5.825758e-11
0	CTCGGAAGTAGAGGTCATGAATGTGTTAACC_6462	0	0	0	1	0.942	1.000000e+05	3.558096e-10
0	CTCGTAAGCGACAGTGGCGATGGGAATATCC_9755	0	0	0	1	0.775	1.000000e+05	1.302486e-10
0	CTCGTCAGATAATTATTAGGACACGTTGTTA_3273	0	0	0	1	0.891	1.000000e+05	5.898933e-12
0	CTCTAAACTTTAAATTTTTCAAAATTTATTA_379	0	0	0	1	0.833	1.000000e+05	8.691376e-10
0	CTCTAAATTCTTGCTCCAAATACCATTCACA_4378	0	0	0	1	0.935	1.000000e+05	6.619351e-11
0	CTCTAACAATATCTTATGTCTCTCATGGTTC_4549	0	0	0	1	0.935	1.000000e+05	6.619351e-11
0	CTCTAATGCTTGGAAAAGAAGGAAATTCCGA_1762	0	0	0	1	0.870	1.000000e+05	3.365149e-10
0	CTCTACAACTTTACATATATTTTTTTCGCAA_919	0	0	0	1	0.935	1.000000e+05	2.766192e-11
0	CTCTAGAGATTCGAGCTGACAGAGAAATTCA_2859	0	0	0	1	0.942	1.000000e+05	1.160210e-09
0	CTCTAGATAACTAAGAATAAATAGAAACAAA_8095	0	0	0	1	0.906	1.000000e+05	1.132708e-09
0	CTCTATCTCTGTCCAAACACATCATCAAACC_2193	0	0	0	1	0.920	1.000000e+05	3.644835e-10
0	CTCTCCGACATTCTCCATCTCGTAAGCGACA_15879	0	0	0	1	0.768	1.000000e+05	3.675595e-10
0	CTCTCCTCCGGCATTACCTACGGTGTCAACC_15882	0	0	0	1	0.768	1.000000e+05	3.675595e-10
0	CTCTCCTTTTTGTTTTTTTTTTCTTTTGTTC_7647	0	0	0	1	0.928	1.000000e+05	8.820137e-10
0	CTCTCGAGTTCGTTTTCATCTTTATAATATA_2665	0	0	0	1	0.949	1.000000e+05	4.776872e-11
0	CTCTCTCTTTAAGACTTACAATGTTGTATCA_748	0	0	0	1	0.899	1.000000e+05	1.690329e-11
0	CTCTCTCTTTTTACCTTAGCCATAATCTTGC_8413	0	0	0	1	0.928	1.000000e+05	4.720949e-10
0	CTCTCTTTAAGACTTACAATGTTGTATCAAG_749	0	0	0	1	0.899	1.000000e+05	1.690329e-11
0	CTCTCTTTTTACCTTAGCCATAATCTTGCTC_8444	0	0	0	1	0.928	1.000000e+05	4.720949e-10
0	CTCTGATATCATCGAAGTCACTTTCATCGTC_4017	0	0	0	1	0.935	1.000000e+05	6.619351e-11
0	CTCTGTCTGTTTCAAAGGAGCTGTCCCAAAA_3571	0	0	0	1	0.935	1.000000e+05	6.619351e-11
0	CTCTGTGGTTTTGGCGCAATAAACGGGTCTC_6938	0	0	0	1	0.942	1.000000e+05	3.558096e-10
0	CTCTTCATCTTCCTCATCCTTAACAAAGAAA_3010	0	0	0	1	0.906	1.000000e+05	7.633215e-11
0	CTCTTCCTGTACCTGAACTATGCACTTTGCA_6944	0	0	0	1	0.942	1.000000e+05	3.558096e-10
0	CTCTTCTCCGTCACCACAAACTTCTTGCGGC_5742	0	0	0	1	0.942	1.000000e+05	3.558096e-10
0	CTCTTCTTTGTTCCTTGTGAACACTTGTTAA_5820	0	0	0	1	0.942	1.000000e+05	3.558096e-10
0	CTCTTCTTTTTTTTTCTTTTGTGTTGGTCGA_380	0	0	0	1	0.942	1.000000e+05	1.098629e-09
0	CTCTTGCGTTGTTGATCCAATGTTTTATTGA_8389	0	0	0	1	0.928	1.000000e+05	4.720949e-10
0	CTCTTGCTCCGCAACGGTAAACGTAATGTAC_21787	0	0	0	1	0.899	1.000000e+05	1.501821e-10
0	CTCTTGTTATTATTTAGCTTTTCTACAACGC_8980	0	0	0	1	0.920	1.000000e+05	7.443951e-10
0	CTCTTTAAGACTTACAATGTTGTATCAAGGC_9500	0	0	0	1	0.891	1.000000e+05	1.164537e-09
0	CTCTTTTTACCTTAGCCATAATCTTGCTCAC_8391	0	0	0	1	0.928	1.000000e+05	4.720949e-10
0	CTCTTTTTGTAGTTCCTTAACAGTTTCTACA_3911	0	0	0	1	0.935	1.000000e+05	6.619351e-11
0	CTGAACATTTTCAAGCAAAAAAGAAGAAGAA_3601	0	0	0	1	0.935	1.000000e+05	6.619351e-11
0	CTGAACTATGCACTTTGCAGAAGCCTGCAAC_6307	0	0	0	1	0.942	1.000000e+05	3.558096e-10
0	CTGAATAAGAAGATTCCTGATAACATTGTTA_7086	0	0	0	1	0.899	1.000000e+05	5.889990e-11
0	CTGAGAACGAACTCTGAAAGAAAATGACACA_2654	0	0	0	1	0.942	1.000000e+05	6.032056e-10
0	CTGAGTTTTCCTGAAGAAATATCATGGAGAA_4845	0	0	0	1	0.920	1.000000e+05	2.338489e-10
0	CTGATAAAATGTTGGAAAGAATCGTAAGGCA_6196	0	0	0	1	0.942	1.000000e+05	3.558096e-10
0	CTGATATCATCGAAGTCACTTTCATCGTCGA_4289	0	0	0	1	0.935	1.000000e+05	6.619351e-11
0	CTGATGAAGCTTTTCTTCTTGTAATCTAGGA_6289	0	0	0	1	0.942	1.000000e+05	3.558096e-10
0	CTGATTTCTATATTTTAATTTGACTAAAAAA_10437	0	0	0	1	0.942	1.000000e+05	5.471826e-10
0	CTGATTTTTTTTTTCATGTGAAAACTTTTAA_5052	0	0	0	1	0.935	1.000000e+05	5.644495e-10
0	CTGCAAAAAATAAGAAACATTCATAGTTAAC_6455	0	0	0	1	0.942	1.000000e+05	3.558096e-10
0	CTGCAAAAATAATAGTGCTTTAATTGATTAA_1593	0	0	0	1	0.935	1.000000e+05	7.266197e-11
0	CTGCAAAAGCCGTTGAAGTTCGAGTATCGAC_537	0	0	0	1	0.920	1.000000e+05	7.654256e-11
0	CTGCAAAGTGCATAGTTCAGGTACAGGAAGA_6286	0	0	0	1	0.942	1.000000e+05	3.558096e-10
0	CTGCAACAGGCGCACCACATCCACCACCAGC_4717	0	0	0	1	0.935	1.000000e+05	6.619351e-11
0	CTGCAGAAACACGGGTTTTTGTTTTTAATTA_7092	0	0	0	1	0.899	1.000000e+05	5.889990e-11
0	CTGCATATAATAACGTGTCTCACTCGTTCTC_4728	0	0	0	1	0.935	1.000000e+05	6.619351e-11
0	CTGCCTCCTATGCTGGACCATCGTTCTTCAC_4928	0	0	0	1	0.920	1.000000e+05	2.338489e-10
0	CTGCCTTCTCTTCCTGTACCTGAACTATGCA_6542	0	0	0	1	0.942	1.000000e+05	3.558096e-10
0	CTGCGATGGTAGATTCTACTTTCTTCTATTC_3671	0	0	0	1	0.935	1.000000e+05	6.619351e-11
0	CTGCGTTGTAGAAAAGCTAAATAATAACAAG_8988	0	0	0	1	0.920	1.000000e+05	7.443951e-10
0	CTGCTAGAAATCTAGAATTCTGCAACACGTC_3483	0	0	0	1	0.935	1.000000e+05	6.619351e-11
0	CTGGAAGTGGAAAATATCTATAGTCCATGGA_3874	0	0	0	1	0.935	1.000000e+05	6.619351e-11
0	CTGGACAATTCAACCCAGATGAATTTGAAAA_6263	0	0	0	1	0.942	1.000000e+05	3.558096e-10
0	CTGGACCATCGTTCTTCACGGTCCCGAAAAA_4902	0	0	0	1	0.920	1.000000e+05	2.338489e-10
0	CTGGAGTCTGGAGATCATTGAAACAGAACCA_6449	0	0	0	1	0.942	1.000000e+05	3.558096e-10
0	CTGGCTCTTGCGTTGTTGATCCAATGTTTTA_8407	0	0	0	1	0.928	1.000000e+05	4.720949e-10
0	CTGGGTTGAATTGTCCAGATTATTTTAGTCA_5728	0	0	0	1	0.942	1.000000e+05	3.558096e-10
0	CTGGTCAACTACTGAAACAATGGAATGCAAC_2194	0	0	0	1	0.920	1.000000e+05	3.644835e-10
0	CTGGTCGGGTGAGTGCTTATCAAAAAAAGAA_3434	0	0	0	1	0.935	1.000000e+05	6.619351e-11
0	CTGGTGGTGGATGTGGTGCGCCTGTTGCAGC_3825	0	0	0	1	0.935	1.000000e+05	6.619351e-11
0	CTGTACCTGAACTATGCACTTTGCAGAAGCC_6907	0	0	0	1	0.942	1.000000e+05	3.558096e-10
0	CTGTATGGTTGACACCGTAGGTAATGCCGGA_15886	0	0	0	1	0.768	1.000000e+05	3.675595e-10
0	CTGTCACATTGCGAGATACCGCTAACCAAAC_6583	0	0	0	1	0.942	1.000000e+05	3.558096e-10
0	CTGTCGCTTACGAGATGGAGAATGTCGGAGA_15866	0	0	0	1	0.768	1.000000e+05	3.675595e-10
0	CTGTCTGTTTCAAAGGAGCTGTCCCAAAACA_4263	0	0	0	1	0.935	1.000000e+05	6.619351e-11
0	CTGTGGAGCGAAGAGGTGATCAGCTATTAGC_3074	0	0	0	1	0.877	1.000000e+05	1.120357e-10
0	CTGTTAGTGTCAGCTGTTATACATCACTGCC_4063	0	0	0	1	0.935	1.000000e+05	6.619351e-11
0	CTGTTCATTCTTGTCTGAGTTTTCCTGAAGA_4858	0	0	0	1	0.920	1.000000e+05	2.338489e-10
0	CTGTTCTCTTCTAACTTGTCAATGATGTCTA_13622	0	0	0	1	0.928	1.000000e+05	6.920128e-10
0	CTGTTTCAAAGGAGCTGTCCCAAAACACGCC_4023	0	0	0	1	0.935	1.000000e+05	6.619351e-11
0	CTGTTTCAATGATCTCCAGACTCCAGAACAA_6810	0	0	0	1	0.942	1.000000e+05	3.558096e-10
0	CTGTTTCATTACATGGCGATGTAGAATTAGA_3824	0	0	0	1	0.935	1.000000e+05	6.619351e-11
0	CTGTTTTCATATTTCACAAGACTAAATAAAA_4680	0	0	0	1	0.935	1.000000e+05	6.619351e-11
0	CTTAAAATGTTCCTTCCATTTAATTTCATAC_10640	0	0	0	1	0.891	1.000000e+05	1.122594e-09
0	CTTAAACCAAAGCAGCTCGGTTTACGTTTCC_5938	0	0	0	1	0.942	1.000000e+05	3.558096e-10
0	CTTAAACTTCTTTTCCAGTTTCGTTGCTTCA_5705	0	0	0	1	0.942	1.000000e+05	3.558096e-10
0	CTTAAAGATAATTAAGAAAGATTTAGTCTTA_8266	0	0	0	1	0.920	1.000000e+05	1.123531e-09
0	CTTAACAATGTTATCAGGAATCTTCTTATTC_7150	0	0	0	1	0.899	1.000000e+05	5.889990e-11
0	CTTAACAATTTTTTTAAAAAGTCAAACGAAA_6610	0	0	0	1	0.942	1.000000e+05	3.558096e-10
0	CTTAACAGGAGTACATAGATAGTCATTACAA_4757	0	0	0	1	0.935	1.000000e+05	6.619351e-11
0	CTTAACCATCTTCGTTTTTACTTGCCTGAGA_4461	0	0	0	1	0.935	1.000000e+05	6.619351e-11
0	CTTAACTCTTAATCCTTTGCCTTAATTATCA_183	0	0	0	1	0.949	1.000000e+05	2.586088e-11
0	CTTAAGAAGTGACCATCTTTCTTAACAAAAA_7036	0	0	0	1	0.935	1.000000e+05	6.062049e-10
0	CTTAAGCCCGATTTCTTTTATTGTTTTGCTA_5719	0	0	0	1	0.942	1.000000e+05	3.558096e-10
0	CTTAAGTCACAGAATCGAAATTAAATACTAC_1200	0	0	0	1	0.087	1.000000e+05	5.915555e-11
0	CTTAATCATCTTCGTTTTTACTTGCCTGAGA_5324	0	0	0	1	0.072	1.000000e+05	8.587338e-11
0	CTTAATTAAAAACAAAAACCCGTGTTTCTGC_7126	0	0	0	1	0.899	1.000000e+05	5.889990e-11
0	CTTACAAAATGTTTTTCAATGTACAACGACA_2668	0	0	0	1	0.949	1.000000e+05	4.776872e-11
0	CTTACAAATTGATTTTCGTATAGAAATTAGA_1480	0	0	0	1	0.942	1.000000e+05	1.458960e-10
0	CTTACATAACATTCAAAAATAGGTACTCTTC_991	0	0	0	1	0.913	1.000000e+05	1.287403e-11
0	CTTACCAACCAACCATTCTACCGTGTTAATC_4508	0	0	0	1	0.935	1.000000e+05	6.619351e-11
0	CTTACGATCTCGTTTTCGTGCTAAAGAGAAA_7974	0	0	0	1	0.884	1.000000e+05	1.523954e-10
0	CTTAGAAAAGAAATCTAGGTTGAAAGTGAAA_4167	0	0	0	1	0.935	1.000000e+05	6.619351e-11
0	CTTAGAAAGAGCCTTCACATCCTCATCGTTC_13955	0	0	0	1	0.899	1.000000e+05	8.598131e-10
0	CTTAGCACTTAATAAAACATTTGCAACGACA_26301	0	0	0	1	0.899	1.000000e+05	1.061826e-09
0	CTTAGCCATAATCTTGCTCACAAGATCCAAA_8441	0	0	0	1	0.928	1.000000e+05	4.720949e-10
0	CTTATACGTTCGATAGAAAAAAAAAAAAAAG_1458	0	0	0	1	0.935	1.000000e+05	3.518280e-10
0	CTTATAGATCCGAGGAAAGACTTGAATCACA_5841	0	0	0	1	0.942	1.000000e+05	3.558096e-10
0	CTTATATTGTGAAACAGAGGAAATACTTAAA_25	0	0	0	1	0.949	1.000000e+05	4.383231e-16
0	CTTATCGATCCTTAACCATCTTCGTTTTTAC_3793	0	0	0	1	0.935	1.000000e+05	6.619351e-11
0	CTTATCGATCCTTAATCATCTTCGTTTTTAC_3376	0	0	0	1	0.065	1.000000e+05	6.619351e-11
0	CTTATTCAGGTCACGAAGTATCTCAATCAAA_7084	0	0	0	1	0.899	1.000000e+05	5.889990e-11
0	CTTATTCTTCCAATGACCACACTAGTGTTGC_6322	0	0	0	1	0.942	1.000000e+05	3.558096e-10
0	CTTATTGACACTAGTGCGTATAGGATGCAAA_6445	0	0	0	1	0.942	1.000000e+05	3.558096e-10
0	CTTATTTTTTGCAGACGTCTGACATATTGTA_6674	0	0	0	1	0.942	1.000000e+05	3.558096e-10
0	CTTCAAAAAATCAGAACAATTTAGAAAAAAA_4254	0	0	0	1	0.935	1.000000e+05	6.619351e-11
0	CTTCAAAAATTAACCAATGTGAATGTTATAA_914	0	0	0	1	0.935	1.000000e+05	2.766192e-11
0	CTTCAATGATAGCACCTTCTGATATGCAGGA_10392	0	0	0	1	0.877	1.000000e+05	8.139839e-11
0	CTTCACAAGAGACTTGAGGTTTCTTCGCCGA_1810	0	0	0	1	0.826	1.000000e+05	1.009575e-10
0	CTTCACTTTGAAGAGAAAGTAAAAACAAAAC_2953	0	0	0	1	0.891	1.000000e+05	1.621205e-10
0	CTTCAGAAGGCAGGAGAAAACCTCCATTGCA_2208	0	0	0	1	0.920	1.000000e+05	3.644835e-10
0	CTTCAGGAAAACTCAGACAAGAATGAACAGA_4880	0	0	0	1	0.920	1.000000e+05	2.338489e-10
0	CTTCATAAGATTATTTTGTAGTTTTTGAAAA_3928	0	0	0	1	0.935	1.000000e+05	6.619351e-11
0	CTTCATCTTCAGATTTTGATTACGTCGAAGC_6744	0	0	0	1	0.942	1.000000e+05	3.558096e-10
0	CTTCATCTTCCTCATCCTTAACAAAGAAAAA_3028	0	0	0	1	0.906	1.000000e+05	7.633215e-11
0	CTTCATTCGGACCAAAATCCCCCCATCTTGC_1789	0	0	0	1	0.949	1.000000e+05	1.048429e-09
0	CTTCCAACCCACAAGTCGGTGGAATCTCCTC_3974	0	0	0	1	0.935	1.000000e+05	6.619351e-11
0	CTTCCAACTTCGGATCATTGATTGGATCACA_6132	0	0	0	1	0.942	1.000000e+05	3.558096e-10
0	CTTCCATGTCAAATGTTGTGCTGCGCTTTTC_3648	0	0	0	1	0.935	1.000000e+05	6.619351e-11
0	CTTCCTCTCCTCCGGCATTACCTACGGTGTC_13348	0	0	0	1	0.775	1.000000e+05	8.473797e-11
0	CTTCCTGTACCTGAACTATGCACTTTGCAGA_5735	0	0	0	1	0.942	1.000000e+05	3.558096e-10
0	CTTCCTTAAACTTCTTTTCCAGTTTCGTTGC_5701	0	0	0	1	0.942	1.000000e+05	3.558096e-10
0	CTTCGAAAACCCAGATGGAGATGAATATAAA_3206	0	0	0	1	0.174	1.000000e+05	5.102349e-10
0	CTTCGAAAACCCAGGTGGAGATGAATATAAA_3214	0	0	0	1	0.826	1.000000e+05	5.102349e-10
0	CTTCGACGTAATCAAAATCTGAAGATGAAGA_6468	0	0	0	1	0.942	1.000000e+05	3.558096e-10
0	CTTCGATGATATCAGAGCTTTTTCGAATCTC_3613	0	0	0	1	0.935	1.000000e+05	6.619351e-11
0	CTTCGATGGTTTCGTCGATTTGTCCTGTTTC_5591	0	0	0	1	0.899	1.000000e+05	1.062404e-10
0	CTTCGCTCTGGCTGATTCTCATGTAAGCAAC_5729	0	0	0	1	0.942	1.000000e+05	3.558096e-10
0	CTTCGTGACCTGAATAAGAAGATTCCTGATA_7137	0	0	0	1	0.899	1.000000e+05	5.889990e-11
0	CTTCTAAGTAGTATTTAATTCGATTCTGTGA_1063	0	0	0	1	0.920	1.000000e+05	6.328291e-11
0	CTTCTACATTACGGCATAAGGCAAACCTATA_4367	0	0	0	1	0.935	1.000000e+05	6.619351e-11
0	CTTCTATCGATGGGTGTTCGTCATGATCAAC_3309	0	0	0	1	0.906	1.000000e+05	5.992008e-10
0	CTTCTATGTCAAATGTTGTGCTGCGCTTTTC_7867	0	0	0	1	0.080	1.000000e+05	3.842149e-10
0	CTTCTATTCGATTGTTATCCTCTTTAGTTAC_3965	0	0	0	1	0.935	1.000000e+05	6.619351e-11
0	CTTCTCTTCATCTTCCTCATCCTTAACAAAG_3027	0	0	0	1	0.906	1.000000e+05	7.633215e-11
0	CTTCTGATGAAGCTTTTCTTCTTGTAATCTA_5874	0	0	0	1	0.942	1.000000e+05	3.558096e-10
0	CTTCTGCAAAGTGCATAGTTCAGGTACAGGA_5859	0	0	0	1	0.942	1.000000e+05	3.558096e-10
0	CTTCTGTTCATTCTTGTCTGAGTTTTCCTGA_4904	0	0	0	1	0.920	1.000000e+05	2.338489e-10
0	CTTCTTACATAACATTCAAAAATAGGTACTC_8065	0	0	0	1	0.913	1.000000e+05	7.366718e-10
0	CTTCTTATTCAGGTCACGAAGTATCTCAATC_7143	0	0	0	1	0.899	1.000000e+05	5.889990e-11
0	CTTCTTCAACCTTCTCACGACCTCAAAAATC_6554	0	0	0	1	0.942	1.000000e+05	3.558096e-10
0	CTTCTTCCAACCCACAAGTCGGTGGAATCTC_3702	0	0	0	1	0.935	1.000000e+05	6.619351e-11
0	CTTCTTCTCACGTTTCTTCGATGGTTTCGTC_5603	0	0	0	1	0.899	1.000000e+05	1.062404e-10
0	CTTCTTCTCCAAAACCTTAAACCAAAGCAGC_6247	0	0	0	1	0.942	1.000000e+05	3.558096e-10
0	CTTCTTCTTCAACCTTCTCACGACCTCAAAA_6575	0	0	0	1	0.942	1.000000e+05	3.558096e-10
0	CTTCTTCTTTTTTTTTTTTCAAATAAAAAGC_2724	0	0	0	1	0.949	1.000000e+05	4.776872e-11
0	CTTCTTGGTTCTGTTTCAATGATCTCCAGAC_6163	0	0	0	1	0.942	1.000000e+05	3.558096e-10
0	CTTCTTGTAATCTAGGATTCTCAATTCCAAC_7035	0	0	0	1	0.942	1.000000e+05	3.558096e-10
0	CTTCTTTATTCTCCCAATAGAGGTTTTCCCA_6524	0	0	0	1	0.942	1.000000e+05	3.558096e-10
0	CTTCTTTCTCGAAACTCAAATAATATGTTTC_5850	0	0	0	1	0.942	1.000000e+05	3.558096e-10
0	CTTCTTTTTTACTTGTTAGCATTTAGTTACA_6428	0	0	0	1	0.942	1.000000e+05	3.558096e-10
0	CTTCTTTTTTTGATAAGCACTCACCCGACCA_4253	0	0	0	1	0.935	1.000000e+05	6.619351e-11
0	CTTCTTTTTTTTTCTTTTGTGTTGGTCGACA_381	0	0	0	1	0.942	1.000000e+05	1.098629e-09
0	CTTGAGGTTTCTTCGCCGACCACACGTGAGA_1823	0	0	0	1	0.826	1.000000e+05	1.009575e-10
0	CTTGATACTTTATAAGAAAAAACATACCCGA_1399	0	0	0	1	0.891	1.000000e+05	1.378511e-11
0	CTTGCAATGAATATAGCAATCTAAAAACCTC_775	0	0	0	1	0.920	1.000000e+05	5.667505e-11
0	CTTGCAATGGAGGTTTTCTCCTGCCTTCTGA_2232	0	0	0	1	0.920	1.000000e+05	3.644835e-10
0	CTTGCTCCGCAACGGTAAACGTAATGTACTC_21788	0	0	0	1	0.899	1.000000e+05	1.501821e-10
0	CTTGGAAAAGAAGAAAATTCCGATTTCCGAA_1720	0	0	0	1	0.130	1.000000e+05	3.365149e-10
0	CTTGGAAAAGAAGGAAATTCCGATTTCCGAA_1764	0	0	0	1	0.870	1.000000e+05	3.365149e-10
0	CTTGGAAACAAGACGACCATACTGATGTTGC_4702	0	0	0	1	0.935	1.000000e+05	6.619351e-11
0	CTTGGCAGTGATGTATAACAGCTGACACTAA_3802	0	0	0	1	0.935	1.000000e+05	6.619351e-11
0	CTTGGTTCTGTTTCAATGATCTCCAGACTCC_6185	0	0	0	1	0.942	1.000000e+05	3.558096e-10
0	CTTGGTTTCCGTATATATATTACTACCGATC_6004	0	0	0	1	0.942	1.000000e+05	3.558096e-10
0	CTTGTAAAATATTGATAATGTCATGATAGGA_1944	0	0	0	1	0.920	1.000000e+05	3.322915e-11
0	CTTGTATAAACTACGTAACGAACCTTTGAAC_12374	0	0	0	1	0.899	1.000000e+05	4.073068e-10
0	CTTGTCTTGTTTCCAAGTGTGCCTTTGTGAC_3359	0	0	0	1	0.065	1.000000e+05	6.619351e-11
0	CTTGTGAAATATGAAAACAGTAATGCTCAAC_4291	0	0	0	1	0.935	1.000000e+05	6.619351e-11
0	CTTGTGAGCAAGATTATGGCTAAGGTAAAAA_8400	0	0	0	1	0.928	1.000000e+05	4.720949e-10
0	CTTGTTTAAGCTGTTCTCAATCCTCGTGGTA_5681	0	0	0	1	0.058	1.000000e+05	3.558096e-10
0	CTTGTTTGTTCTCAATCCTCGTGGTACAATA_6274	0	0	0	1	0.942	1.000000e+05	3.558096e-10
0	CTTTAAAACCAGTGCGCTATCTTCTTGGTTC_6646	0	0	0	1	0.942	1.000000e+05	3.558096e-10
0	CTTTAAACCATGCACAGATTTTCCCAACGTA_12383	0	0	0	1	0.899	1.000000e+05	4.073068e-10
0	CTTTAAATTTTTCAAAATTTATTATTATACA_351	0	0	0	1	0.826	1.000000e+05	5.492317e-10
0	CTTTAAGACTTACAATGTTGTATCAAGGCTC_9499	0	0	0	1	0.891	1.000000e+05	1.164537e-09
0	CTTTAATAGGAAAAACATTTACAAAATCCGA_455	0	0	0	1	0.949	1.000000e+05	1.673476e-11
0	CTTTAATCTTTCGCCATAATTTTTTCTGCAA_701	0	0	0	1	0.935	1.000000e+05	2.579096e-11
0	CTTTAATGTTTTCAATTATCGTTCAACGAAA_2661	0	0	0	1	0.949	1.000000e+05	4.776872e-11
0	CTTTATAAAAGAATCATCTTTTGTCAACTAA_1366	0	0	0	1	0.949	1.000000e+05	2.463174e-10
0	CTTTATGAAAAAAAAAAGACTATTACCCAAA_4537	0	0	0	1	0.935	1.000000e+05	6.619351e-11
0	CTTTATTTAATAACGTTATCGATATATTTGC_8393	0	0	0	1	0.928	1.000000e+05	4.720949e-10
0	CTTTCCCCGATTTTATACCATTGTGAAATTA_652	0	0	0	1	0.065	1.000000e+05	1.118835e-11
0	CTTTCCCCGATTTTATACCCTTGTGAAATTA_511	0	0	0	1	0.942	1.000000e+05	1.394602e-13
0	CTTTCCTTTAGAATTGTTCAAACATGAACAA_2947	0	0	0	1	0.862	1.000000e+05	6.436010e-10
0	CTTTCCTTTTTTCCAAGTCTCTATCTCTGTC_2153	0	0	0	1	0.920	1.000000e+05	3.644835e-10
0	CTTTCGCCATAATTTTTTCTGCAAAGATTTA_705	0	0	0	1	0.935	1.000000e+05	2.579096e-11
0	CTTTCTCCATGATATTTCTTCAGGAAAACTC_4948	0	0	0	1	0.920	1.000000e+05	2.338489e-10
0	CTTTCTTTTAATACGCGGATTCAAATATATC_136	0	0	0	1	0.928	1.000000e+05	4.981248e-13
0	CTTTGAAGAGAAAGTAAAAACAAAACAACTC_2968	0	0	0	1	0.891	1.000000e+05	1.621205e-10
0	CTTTGAATCTCACTAAACCAGACCAAACAAA_6904	0	0	0	1	0.942	1.000000e+05	3.558096e-10
0	CTTTGACACAACAATATCTCTAAATTCTTGC_3447	0	0	0	1	0.935	1.000000e+05	6.619351e-11
0	CTTTGATTGAGATACTTCGTGACCTGAATAA_7141	0	0	0	1	0.899	1.000000e+05	5.889990e-11
0	CTTTGCAGAAAAAATTATGGCGAAAGATTAA_695	0	0	0	1	0.935	1.000000e+05	2.579096e-11
0	CTTTGCATCCTATACGCACTAGTGTCAATAA_5831	0	0	0	1	0.942	1.000000e+05	3.558096e-10
0	CTTTGGTTTGGAGGTTCAGTTTTATACACCA_1038	0	0	0	1	0.935	1.000000e+05	1.257178e-12
0	CTTTGTAATTACTGAATCTTTCATTTCTTGA_809	0	0	0	1	0.928	1.000000e+05	1.549379e-10
0	CTTTTAACAACGTGTCCTAATAATTATCTGA_3284	0	0	0	1	0.891	1.000000e+05	5.898933e-12
0	CTTTTAATTATTTAAACGAAAAGACTATTTA_1146	0	0	0	1	0.928	1.000000e+05	1.511421e-10
0	CTTTTATGTATAAGGACCGTAGGGTTATATC_5105	0	0	0	1	0.928	1.000000e+05	3.088481e-10
0	CTTTTCACCAGGGAAGAGTACCTATTTTTGA_534	0	0	0	1	0.920	1.000000e+05	1.299748e-12
0	CTTTTCGTTTAAATAATTAAAAGTTCATTTC_1137	0	0	0	1	0.935	1.000000e+05	1.132368e-10
0	CTTTTCTACAACGCAGTCGTTTCTATTTCGA_8959	0	0	0	1	0.920	1.000000e+05	7.443951e-10
0	CTTTTCTCAATATGAATGGTTTGGTTTGAAA_3477	0	0	0	1	0.935	1.000000e+05	6.619351e-11
0	CTTTTGAACAATAAACTAATATTTCCATGTA_6748	0	0	0	1	0.942	1.000000e+05	3.558096e-10
0	CTTTTGATTATTTAAAAACAAAATGATGAAA_225	0	0	0	1	0.942	1.000000e+05	4.283406e-14
0	CTTTTGTTTGATCAGCGTTCATCTTCGAAAA_12329	0	0	0	1	0.899	1.000000e+05	4.073068e-10
0	CTTTTTACCTTAGCCATAATCTTGCTCACAA_8415	0	0	0	1	0.928	1.000000e+05	4.720949e-10
0	CTTTTTCAAATTCATCTGGGTTGAATTGTCC_6341	0	0	0	1	0.942	1.000000e+05	3.558096e-10
0	CTTTTTCCATGAAATTTTCCAATATTCTATC_994	0	0	0	1	0.913	1.000000e+05	1.287403e-11
0	CTTTTTCGGCGATCTAGACCATCTTCTGCTA_4642	0	0	0	1	0.935	1.000000e+05	6.619351e-11
0	CTTTTTCGGGACCGTGAAGAACGATGGTCCA_4879	0	0	0	1	0.920	1.000000e+05	2.338489e-10
0	CTTTTTGGGTAATAGTCTTTTTTTTTTCATA_4706	0	0	0	1	0.935	1.000000e+05	6.619351e-11
0	CTTTTTTACTTGTTAGCATTTAGTTACATAC_6015	0	0	0	1	0.942	1.000000e+05	3.558096e-10
0	CTTTTTTAGTTTTTTTTCAGGTTTTTACACA_4991	0	0	0	1	0.920	1.000000e+05	8.720084e-10
0	CTTTTTTCCAAGTCTCTATCTCTGTCCAAAC_2211	0	0	0	1	0.920	1.000000e+05	3.644835e-10
0	CTTTTTTGCAACTTTACTTTCTATTTTCAAA_3411	0	0	0	1	0.935	1.000000e+05	6.619351e-11
0	CTTTTTTTCTAAATTGTTCTGATTTTTTGAA_4241	0	0	0	1	0.935	1.000000e+05	6.619351e-11
0	CTTTTTTTGATAAGCACTCACCCGACCAGGC_3990	0	0	0	1	0.935	1.000000e+05	6.619351e-11
0	CTTTTTTTTATTCAATTTTTTTTTCCAAAAA_1285	0	0	0	1	0.949	1.000000e+05	2.463174e-10
0	GAAAAAAAAAAGACTATTACCCAAAAAGGAA_3943	0	0	0	1	0.935	1.000000e+05	6.619351e-11
0	GAAAAAAAAACAAAATGTTAAAAAATCGCGA_6888	0	0	0	1	0.942	1.000000e+05	3.558096e-10
0	GAAAAAAAAACATTTTATTTGAGTTGTCGCA_6946	0	0	0	1	0.942	1.000000e+05	3.558096e-10
0	GAAAAAAAAATCATCAGTTAACAAGTGTTCA_6625	0	0	0	1	0.942	1.000000e+05	3.558096e-10
0	GAAAAAAATGTCTCCAAATGTCTTTTGTTAA_6864	0	0	0	1	0.942	1.000000e+05	3.558096e-10
0	GAAAAAGAGAGATTATTTGATGGAACACCGA_11756	0	0	0	1	0.920	1.000000e+05	6.890326e-10
0	GAAAAAGAGCATTAAAAAACAAACTACAAAA_305	0	0	0	1	0.913	1.000000e+05	5.349191e-12
0	GAAAAATATGATAGAAATTATCTAATCCAAA_2206	0	0	0	1	0.920	1.000000e+05	3.644835e-10
0	GAAAAATGAGCAACGGTGACATTAGGTTTCC_6008	0	0	0	1	0.942	1.000000e+05	3.558096e-10
0	GAAAAATGTCAAAAAATATGCGAATTTTCAA_557	0	0	0	1	0.949	1.000000e+05	1.002561e-11
0	GAAAAATGTTGAATAACTTTTTTGGCGGGAA_600	0	0	0	1	0.935	1.000000e+05	8.851198e-12
0	GAAAACAGTAATGCTCAACTAATCTGTAGAC_3435	0	0	0	1	0.935	1.000000e+05	6.619351e-11
0	GAAAACCCAGGTGGAGATGAATATAAATACA_3217	0	0	0	1	0.826	1.000000e+05	5.102349e-10
0	GAAAACCGAATGGGTATTCAAAATATAGTTA_8123	0	0	0	1	0.942	1.000000e+05	9.025367e-10
0	GAAAACCTCCATTGCAAGAACAAAAAGATAA_2136	0	0	0	1	0.920	1.000000e+05	3.644835e-10
0	GAAAACCTCTATTGGGAGAATAAAGAAGCTA_6539	0	0	0	1	0.942	1.000000e+05	3.558096e-10
0	GAAAACGAGATCGTAAGACTATAGTAACAGA_7984	0	0	0	1	0.884	1.000000e+05	1.523954e-10
0	GAAAACGCTAAGTTTTTTTTTTATCATTTCC_1343	0	0	0	1	0.949	1.000000e+05	2.463174e-10
0	GAAAAGAAGTTCTAGCAGAAGATGGTCTAGA_3763	0	0	0	1	0.935	1.000000e+05	6.619351e-11
0	GAAAAGATCAACCAAATGGATTGTGTGTAGA_4431	0	0	0	1	0.935	1.000000e+05	6.619351e-11
0	GAAAAGCGAAGAAAATCTTTTTTTTATTGTC_9055	0	0	0	1	0.899	1.000000e+05	2.523573e-11
0	GAAAAGGTTAGTAGACTTTTGACATTGACAA_5900	0	0	0	1	0.942	1.000000e+05	3.558096e-10
0	GAAAATAAGAATTTAGAGTTATGAGAATTAA_11787	0	0	0	1	0.920	1.000000e+05	6.890326e-10
0	GAAAATCGTGCTCTTAATTAAAAACAAAAAC_7082	0	0	0	1	0.899	1.000000e+05	5.889990e-11
0	GAAAATCTTTTTTTTATTGTCTTTCTTAATA_9612	0	0	0	1	0.899	1.000000e+05	1.495785e-10
0	GAAAATGATAAAAAAAATTAATATAATAATA_202	0	0	0	1	0.949	1.000000e+05	8.369138e-12
0	GAAAATGCAAGATTTGCGTTTGTGAATCGAA_71	0	0	0	1	0.942	1.000000e+05	3.324949e-15
0	GAAAATTCCGATTTCCGAACAATGGAACTTA_1726	0	0	0	1	0.130	1.000000e+05	3.365149e-10
0	GAAAATTCGCATATTTTTTGACATTTTTCCC_6862	0	0	0	1	0.942	1.000000e+05	3.558096e-10
0	GAAACAAGACAAGACCATACTGATGTTGCAA_3358	0	0	0	1	0.065	1.000000e+05	6.619351e-11
0	GAAACACGGGTTTTTGTTTTTAATTAAGAGC_7100	0	0	0	1	0.899	1.000000e+05	5.889990e-11
0	GAAACATGTTAAATTTTCTTTAATAGGAAAA_3430	0	0	0	1	0.935	1.000000e+05	6.619351e-11
0	GAAACATTGAATAATCCAATGAAAATATGAA_7784	0	0	0	1	0.935	1.000000e+05	9.055543e-10
0	GAAACCTAATGTCACCGTTGCTCATTTTTCA_6044	0	0	0	1	0.942	1.000000e+05	3.558096e-10
0	GAAACGACTGCGTTGTAGAAAAGCTAAATAA_8982	0	0	0	1	0.920	1.000000e+05	7.443951e-10
0	GAAACTGATAAAATGTTGGAAAGAATCGTAA_6941	0	0	0	1	0.942	1.000000e+05	3.558096e-10
0	GAAACTGCTGTACAGAATACTATGATGGGTA_936	0	0	0	1	0.935	1.000000e+05	2.766192e-11
0	GAAACTGTTAAGGAACTACAAAAAGAGCCGA_4381	0	0	0	1	0.935	1.000000e+05	6.619351e-11
0	GAAACTTAACAATTTTTTTAAAAAGTCAAAC_6848	0	0	0	1	0.942	1.000000e+05	3.558096e-10
0	GAAACTTAGCACTTAATAAAACATTTGCAAC_26299	0	0	0	1	0.899	1.000000e+05	1.061826e-09
0	GAAAGAACTCGAGCGGACAATTGGTCTGAGA_3633	0	0	0	1	0.935	1.000000e+05	6.619351e-11
0	GAAAGACACAATCTATTTTAGAACTTGTAAA_6356	0	0	0	1	0.942	1.000000e+05	3.558096e-10
0	GAAAGACTAACGTTGACATCTTTAGATCATA_19238	0	0	0	1	0.891	1.000000e+05	7.768674e-11
0	GAAAGAGAGCTTATGAAAAAAATGTCTCCAA_5941	0	0	0	1	0.942	1.000000e+05	3.558096e-10
0	GAAAGATTTAGTCTTATACTAAAAGGGTTGA_8269	0	0	0	1	0.920	1.000000e+05	1.123531e-09
0	GAAAGCAAGTAAACATACTTTTGATAACTAA_11779	0	0	0	1	0.920	1.000000e+05	6.890326e-10
0	GAAAGCAATCTTTTTCGGGACCGTGAAGAAC_4922	0	0	0	1	0.920	1.000000e+05	2.338489e-10
0	GAAATAACCCAGAAAAGTCTAGCGAAGCTAC_3732	0	0	0	1	0.935	1.000000e+05	6.619351e-11
0	GAAATAGAATTTCTACAATTTTTTTATTTTA_42	0	0	0	1	0.942	1.000000e+05	3.324949e-15
0	GAAATATAAAAAAAAAAAAACGTTAATGGAC_200	0	0	0	1	0.942	1.000000e+05	1.533786e-11
0	GAAATATGAAAACAGTAATGCTCAACTAATC_3963	0	0	0	1	0.935	1.000000e+05	6.619351e-11
0	GAAATCGGGGATATTGTCAATGTCAAAAGTC_6928	0	0	0	1	0.942	1.000000e+05	3.558096e-10
0	GAAATCGTCCCGGTTAGTATATTTTTTTGTA_32888	0	0	0	1	0.884	1.000000e+05	1.181090e-09
0	GAAATCTAGAATTCTGCAACACGTCATGCCA_3910	0	0	0	1	0.935	1.000000e+05	6.619351e-11
0	GAAATGACTCCCCAAGAAGCCAAACTTTGTC_3959	0	0	0	1	0.935	1.000000e+05	6.619351e-11
0	GAAATGATAAAAAAAAAACTTAGCGTTTTCA_1396	0	0	0	1	0.949	1.000000e+05	2.463174e-10
0	GAAATGATAGAATATTGGAAAATTTCATGGA_4765	0	0	0	1	0.906	1.000000e+05	4.924578e-10
0	GAAATTATTTCTTGGATTCGCCACTGCTCGC_1189	0	0	0	1	0.949	1.000000e+05	7.403880e-10
0	GAAATTCCGATTTCCGAACAATGGAACTTAC_1742	0	0	0	1	0.870	1.000000e+05	3.365149e-10
0	GAAATTCTTCTAAAAATACATTGGGGATCCA_4205	0	0	0	1	0.935	1.000000e+05	6.619351e-11
0	GAAATTGTAGTGTCTTGTTTTTTTTAAGTGA_634	0	0	0	1	0.942	1.000000e+05	2.338624e-11
0	GAAATTGTATTTAACTTATAATCCCGACTAA_2302	0	0	0	1	0.891	1.000000e+05	2.511105e-10
0	GAAATTTGTTGACCACACCAAAATAAACATA_3155	0	0	0	1	0.920	1.000000e+05	1.609305e-10
0	GAAATTTTCCAATATTCTATCATTTCGATTA_4768	0	0	0	1	0.906	1.000000e+05	4.924578e-10
0	GAACAAACGAGCTTTTACCCTTTTGTTCCAC_654	0	0	0	1	0.935	1.000000e+05	3.176130e-10
0	GAACAAATTGGAAATAAGAGTAGCAAGCAAA_105	0	0	0	1	0.072	1.000000e+05	4.981248e-13
0	GAACAAATTGGAAATAAGAGTAGCAAGCAGA_6157	0	0	0	1	0.942	1.000000e+05	3.558096e-10
0	GAACAAGGATAAAACACAACTTACTATTTAA_7145	0	0	0	1	0.899	1.000000e+05	5.889990e-11
0	GAACACCTTTCATTTTTTTTTTTCTTAAATC_8090	0	0	0	1	0.928	1.000000e+05	3.114049e-10
0	GAACAGAGGCCTTTTTCGGCGATCTAGACCA_3935	0	0	0	1	0.935	1.000000e+05	6.619351e-11
0	GAACATAAACAAAGGTTAAAAAATTGCTTCA_7802	0	0	0	1	0.928	1.000000e+05	4.366092e-10
0	GAACATTTTAAGGTTGCTTAAGAAAATAGTC_7237	0	0	0	1	0.899	1.000000e+05	6.003444e-11
0	GAACGAGTATTACAATCTAAAATGATGATGC_6297	0	0	0	1	0.942	1.000000e+05	3.558096e-10
0	GAACGAGTGAGACACGTTATTATATGCAGCC_3643	0	0	0	1	0.935	1.000000e+05	6.619351e-11
0	GAACGCTGATCAAACAAAAGTGGTATAACAC_12369	0	0	0	1	0.899	1.000000e+05	4.073068e-10
0	GAACGTTTAAATGTGCGGCTTTAGGAGCTTC_4620	0	0	0	1	0.935	1.000000e+05	6.619351e-11
0	GAACTTCCAACTTCGGATCATTGATTGGATC_6638	0	0	0	1	0.942	1.000000e+05	3.558096e-10
0	GAAGAAAAAAAAACATTTTATTTGAGTTGTC_6781	0	0	0	1	0.942	1.000000e+05	3.558096e-10
0	GAAGAAAAAATAGAAGTGACTATTGAAGATA_969	0	0	0	1	0.935	1.000000e+05	2.766192e-11
0	GAAGAAAATCTTTTTTTTATTGTCTTTCTTA_9048	0	0	0	1	0.899	1.000000e+05	2.523573e-11
0	GAAGAAAATTCCGATTTCCGAACAATGGAAC_1723	0	0	0	1	0.130	1.000000e+05	3.365149e-10
0	GAAGAAGAAATTCGGAACATTTTCAAGCAAA_3622	0	0	0	1	0.935	1.000000e+05	6.619351e-11
0	GAAGAAGTATTTTGAATGAAATTTAAACAAA_2275	0	0	0	1	0.913	1.000000e+05	3.487243e-10
0	GAAGAATTTCTAACAGATACTTCCGCTAATA_4199	0	0	0	1	0.935	1.000000e+05	6.619351e-11
0	GAAGACATGAGAAATTTGTTGACCACACCAA_3162	0	0	0	1	0.920	1.000000e+05	1.609305e-10
0	GAAGATCCCAAAAGACCTCCACAAAGTCTCC_19233	0	0	0	1	0.891	1.000000e+05	7.768674e-11
0	GAAGATGAACGCTGATCAAACAAAAGTGGTA_12375	0	0	0	1	0.899	1.000000e+05	4.073068e-10
0	GAAGATGAAGATATGGTCACATCTTCTGGCA_6454	0	0	0	1	0.942	1.000000e+05	3.558096e-10
0	GAAGATGGTCTAGATCGCCGAAAAAGGCCTC_4589	0	0	0	1	0.935	1.000000e+05	6.619351e-11
0	GAAGCAACCCGTATGAAATTAAATGGAAGGA_10639	0	0	0	1	0.891	1.000000e+05	1.122594e-09
0	GAAGCACCTCTGTGGTTTTGGCGCAATAAAC_6106	0	0	0	1	0.942	1.000000e+05	3.558096e-10
0	GAAGCCTTATTAAATATATTGATTTTAATCC_765	0	0	0	1	0.949	1.000000e+05	1.100711e-09
0	GAAGCTTTTCTTCTTGTAATCTAGGATTCTC_6432	0	0	0	1	0.942	1.000000e+05	3.558096e-10
0	GAAGGAAATTCCGATTTCCGAACAATGGAAC_1751	0	0	0	1	0.870	1.000000e+05	3.365149e-10
0	GAAGGCAGGAGAAAACCTCCATTGCAAGAAC_2196	0	0	0	1	0.920	1.000000e+05	3.644835e-10
0	GAAGGCGTGTTTTGGGACAGCTCCTTTGAAA_627	0	0	0	1	0.928	1.000000e+05	4.565610e-12
0	GAAGGTGCTATCATTGAAGATTCGTTATTAA_10387	0	0	0	1	0.877	1.000000e+05	8.139839e-11
0	GAAGGTTTGTCTTCCATGTCAAATGTTGTGC_4465	0	0	0	1	0.935	1.000000e+05	6.619351e-11
0	GAAGTAGAAAGAAATTCAAACTTCCTTATCC_4049	0	0	0	1	0.935	1.000000e+05	6.619351e-11
0	GAAGTAGAGGTCATGAATGTGTTAACCTATC_6936	0	0	0	1	0.942	1.000000e+05	3.558096e-10
0	GAAGTATCTGTTAGAAATTCTTCTAAAAATA_4460	0	0	0	1	0.935	1.000000e+05	6.619351e-11
0	GAAGTATTGTTAATAATCGCATGCACTTAAC_7610	0	0	0	1	0.906	1.000000e+05	4.768319e-10
0	GAAGTCACTTTCATCGTCGAACTTCAGCTCC_4006	0	0	0	1	0.935	1.000000e+05	6.619351e-11
0	GAAGTCTCTCTTCTCCGTCACCACAAACTTC_6427	0	0	0	1	0.942	1.000000e+05	3.558096e-10
0	GAAGTGACGAGTTGGCTGCTAGGCGACGAAC_364	0	0	0	1	0.920	1.000000e+05	1.611599e-10
0	GAAGTGACTATTGAAGATACTGTAAGGAACC_942	0	0	0	1	0.935	1.000000e+05	2.766192e-11
0	GAAGTGTTACCTTCGAAAACCCAGGTGGAGA_3220	0	0	0	1	0.826	1.000000e+05	5.102349e-10
0	GAAGTGTTGTATATCTCTCATTCCATTCAAA_3899	0	0	0	1	0.935	1.000000e+05	6.619351e-11
0	GAAGTTCTAGCAGAAGATGGTCTAGATCGCC_4609	0	0	0	1	0.935	1.000000e+05	6.619351e-11
0	GAAGTTGAAGCTCCTAAAGCCGCACATTTAA_3994	0	0	0	1	0.935	1.000000e+05	6.619351e-11
0	GAAGTTTGAATTTCTTTCTACTTCTCTTTCA_4571	0	0	0	1	0.935	1.000000e+05	6.619351e-11
0	GAATACGGTGAGGATTGACTTCGTAGGCGGA_5224	0	0	0	1	0.935	1.000000e+05	7.797008e-11
0	GAATATATCATGCGGTTACTTTATTTAATAA_8409	0	0	0	1	0.928	1.000000e+05	4.720949e-10
0	GAATATGCGGCAAATTGCCTTCACTGTAATA_4592	0	0	0	1	0.935	1.000000e+05	6.619351e-11
0	GAATATGCGTGCTGTCACATTGCGAGATACC_6735	0	0	0	1	0.942	1.000000e+05	3.558096e-10
0	GAATATTAATATATAATCTTTTGATTATTTA_5049	0	0	0	1	0.942	1.000000e+05	1.456071e-10
0	GAATATTTTTTTCAAATATAGACCATTTTAA_11774	0	0	0	1	0.920	1.000000e+05	6.890326e-10
0	GAATCAAAATGCAATAATTATAAATTGCAAA_1390	0	0	0	1	0.949	1.000000e+05	2.463174e-10
0	GAATCACCTTTCCGCATTTGCATCATTTTGC_5689	0	0	0	1	0.058	1.000000e+05	3.558096e-10
0	GAATCACCTTTCCGCATTTGCATCTGCTTGC_5789	0	0	0	1	0.942	1.000000e+05	3.558096e-10
0	GAATCCAAATCATGGCTCTAGAGATTCGAGC_2862	0	0	0	1	0.942	1.000000e+05	1.160210e-09
0	GAATCCACATAACTGAGGTTCTTGTGCTGCA_6024	0	0	0	1	0.942	1.000000e+05	3.558096e-10
0	GAATCGAATTAAATACTACTTAGAAGTTAAA_1059	0	0	0	1	0.920	1.000000e+05	6.328291e-11
0	GAATCGAATTCTGGATCGGAACTAGCTCAAA_64	0	0	0	1	0.942	1.000000e+05	3.324949e-15
0	GAATCTAATCTAATAAGATTTTCAAAAATCC_3645	0	0	0	1	0.935	1.000000e+05	6.619351e-11
0	GAATCTTCAATGATAGCACCTTCTGATATGC_10390	0	0	0	1	0.877	1.000000e+05	8.139839e-11
0	GAATCTTCATTCGGACCAAAATCCCCCCATC_1794	0	0	0	1	0.949	1.000000e+05	1.048429e-09
0	GAATCTTCTTATTCAGGTCACGAAGTATCTC_7081	0	0	0	1	0.899	1.000000e+05	5.889990e-11
0	GAATGCTTGTAAAATATTGATAATGTCATGA_1955	0	0	0	1	0.920	1.000000e+05	3.322915e-11
0	GAATGGAATGAGAGATATACAACACTTCAAA_3522	0	0	0	1	0.935	1.000000e+05	6.619351e-11
0	GAATGGTATTTGGAGCAAGAATTTAGAGATA_3979	0	0	0	1	0.935	1.000000e+05	6.619351e-11
0	GAATGTTTCTTATTTTTTGCAGACGTCTGAC_5790	0	0	0	1	0.942	1.000000e+05	3.558096e-10
0	GAATTAGAGAATTAAACCAAAATTGGTTTGA_1482	0	0	0	1	0.942	1.000000e+05	1.458960e-10
0	GAATTATAATATTATTTATTTAGACCAAACC_1347	0	0	0	1	0.949	1.000000e+05	2.463174e-10
0	GAATTCGGAGCAGTTAACTAGACAAAAAAAC_3199	0	0	0	1	0.870	1.000000e+05	9.343986e-10
0	GAATTCGTAGAGGTTGTTATAATTGTATTAA_979	0	0	0	1	0.920	1.000000e+05	1.101699e-11
0	GAATTCTGGATCGGAACTAGCTCAAATAACC_4339	0	0	0	1	0.935	1.000000e+05	6.619351e-11
0	GAATTCTTCAGATCTGGTCAACTACTGAAAC_2132	0	0	0	1	0.920	1.000000e+05	3.644835e-10
0	GAATTGAGAATCCTAGATTACAAGAAGAAAA_5802	0	0	0	1	0.942	1.000000e+05	3.558096e-10
0	GAATTGGTTATAAACAAAGCTTTTTATTTGA_2701	0	0	0	1	0.949	1.000000e+05	4.776872e-11
0	GAATTTAAAATTCTCACGTGTGGTCGGCGAA_1805	0	0	0	1	0.826	1.000000e+05	1.009575e-10
0	GAATTTCTCTGTCAGCTCGAATCTCTAGAGC_2850	0	0	0	1	0.942	1.000000e+05	1.160210e-09
0	GAATTTGAATTTGAATTACGATTACAACAAC_3288	0	0	0	1	0.891	1.000000e+05	5.898933e-12
0	GAATTTTATTTAGTCTTGTGAAATATGAAAA_3715	0	0	0	1	0.935	1.000000e+05	6.619351e-11
0	GAATTTTTTAAATGATGAATAGTGGTACTAA_278	0	0	0	1	0.920	1.000000e+05	2.912429e-11
0	GACAAATGAAATCGGGGATATTGTCAATGTC_6494	0	0	0	1	0.942	1.000000e+05	3.558096e-10
0	GACAAATTAAAATACAATTGCAATCCCATAA_1354	0	0	0	1	0.949	1.000000e+05	2.463174e-10
0	GACAAGAAATTGTAGTGTCTTGTTTTTTTTA_13625	0	0	0	1	0.928	1.000000e+05	6.920128e-10
0	GACAATATCCCCGATTTCATTTGTCTTTGGA_6207	0	0	0	1	0.942	1.000000e+05	3.558096e-10
0	GACACAAAACCGAAGACTCATATGGACTGAA_608	0	0	0	1	0.920	1.000000e+05	5.871241e-10
0	GACACAACAATATCTCTAAATTCTTGCTCCA_3594	0	0	0	1	0.935	1.000000e+05	6.619351e-11
0	GACACAATCTATTTTAGAACTTGTAAACACC_6384	0	0	0	1	0.942	1.000000e+05	3.558096e-10
0	GACACCCCATTTTTCCCTTTACTTTGCAGCC_1797	0	0	0	1	0.949	1.000000e+05	1.048429e-09
0	GACACGTGTTAAAAGATGAGAAAATAGTAGC_7363	0	0	0	1	0.116	1.000000e+05	6.320865e-11
0	GACAGCAATATAGGTTTGCCTTATGCCGTAA_4011	0	0	0	1	0.935	1.000000e+05	6.619351e-11
0	GACAGCTTCAATGAGTCACTAATCTATGCAC_7245	0	0	0	1	0.899	1.000000e+05	6.003444e-11
0	GACAGTGCCGGTTGGGATTAAGGCGTCTTTA_10372	0	0	0	1	0.877	1.000000e+05	8.139839e-11
0	GACATAAGATATTGTTAGAGTTGGACTTAGA_4349	0	0	0	1	0.935	1.000000e+05	6.619351e-11
0	GACATTATCAATATTTTACAAGCATTCGTCA_1939	0	0	0	1	0.920	1.000000e+05	3.322915e-11
0	GACCAACACAAAAGAAAAAAAAAGAAGAGAA_384	0	0	0	1	0.942	1.000000e+05	1.098629e-09
0	GACCAATTGTCCGCTCGAGTTCTTTCCGCCA_3680	0	0	0	1	0.935	1.000000e+05	6.619351e-11
0	GACCACACTAGTGTTGCTTACATGAGAATCA_6483	0	0	0	1	0.942	1.000000e+05	3.558096e-10
0	GACCAGATCTGAAGAATTCCTGAACAGCATC_2167	0	0	0	1	0.920	1.000000e+05	3.644835e-10
0	GACCATATCTTCATCTTCAGATTTTGATTAC_5868	0	0	0	1	0.942	1.000000e+05	3.558096e-10
0	GACCCATCGGCAATCATAACATCATCACCAC_7836	0	0	0	1	0.906	1.000000e+05	8.319436e-11
0	GACCGAGTATCTGTAAGTCTTGTTTGTTCTC_6733	0	0	0	1	0.942	1.000000e+05	3.558096e-10
0	GACCGGATTTTGGATCCAGCATTAGTCATTA_5186	0	0	0	1	0.899	1.000000e+05	6.367423e-10
0	GACCTAGCATATATATATATTTTCTGCATAC_4324	0	0	0	1	0.935	1.000000e+05	6.619351e-11
0	GACCTCATACCTTTAGAGAACCATGAGAGAC_4494	0	0	0	1	0.935	1.000000e+05	6.619351e-11
0	GACGAATGCTTGTAAAATATTGATAATGTCA_1943	0	0	0	1	0.920	1.000000e+05	3.322915e-11
0	GACGTCATTTTATCGATTTAAAAAAACAAAA_4501	0	0	0	1	0.935	1.000000e+05	6.619351e-11
0	GACTAAAATAATCTGGACAATTCAACCCAGA_6968	0	0	0	1	0.942	1.000000e+05	3.558096e-10
0	GACTATATTAATTAGTTGGCTAAAAAAATAA_792	0	0	0	1	0.906	1.000000e+05	1.642470e-10
0	GACTATCTATGTACTCCTGTTAAGACCCACA_4151	0	0	0	1	0.935	1.000000e+05	6.619351e-11
0	GACTGCGTTGTAGAAAAGCTAAATAATAACA_8993	0	0	0	1	0.920	1.000000e+05	7.443951e-10
0	GACTGCTGCAAGAACTTCCAACTTCGGATCA_5827	0	0	0	1	0.942	1.000000e+05	3.558096e-10
0	GACTGGAGCGCCAGCTAAGCAAATGAGGACC_3799	0	0	0	1	0.935	1.000000e+05	6.619351e-11
0	GACTTCAAATATTTACTTTGAAACAAAATAA_1864	0	0	0	1	0.913	1.000000e+05	1.119674e-10
0	GACTTCGATGATATCAGAGCTTTTTCGAATC_4245	0	0	0	1	0.935	1.000000e+05	6.619351e-11
0	GACTTGAGGTTTCTTCGCCGACCACACGTGA_1820	0	0	0	1	0.826	1.000000e+05	1.009575e-10
0	GACTTGTAAAGAACAATACAAAAACGATCAA_154	0	0	0	1	0.928	1.000000e+05	8.934152e-12
0	GAGAAAACGACGTCATTTTATCGATTTAAAA_3509	0	0	0	1	0.935	1.000000e+05	6.619351e-11
0	GAGAAAAGATCAACCAAATGGATTGTGTGTA_3731	0	0	0	1	0.935	1.000000e+05	6.619351e-11
0	GAGAAAGAAGAAAAAAAAACATTTTATTTGA_6128	0	0	0	1	0.942	1.000000e+05	3.558096e-10
0	GAGAAAGTAAAAACAAAACAACTCCAATACA_2984	0	0	0	1	0.891	1.000000e+05	1.621205e-10
0	GAGAACGATGAGGATGTGAAGGCTCTTTCTA_13958	0	0	0	1	0.899	1.000000e+05	8.598131e-10
0	GAGAACTACTACGCTTTGAAAGACACAATCA_1007	0	0	0	1	0.072	1.000000e+05	1.889140e-10
0	GAGAAGAAAAAATAGAAGTGACTATTGAAGA_916	0	0	0	1	0.935	1.000000e+05	2.766192e-11
0	GAGAAGCACCTCTGTGGTTTTGGCGCAATAA_6344	0	0	0	1	0.942	1.000000e+05	3.558096e-10
0	GAGAAGGTTGAAGAAGAAGGAGCTGAATAAA_6794	0	0	0	1	0.942	1.000000e+05	3.558096e-10
0	GAGAAGTATTGTTAATAATCGCATGCACTTA_7599	0	0	0	1	0.906	1.000000e+05	4.768319e-10
0	GAGAAGTGTTACCTTCGAAAACCCAGGTGGA_3231	0	0	0	1	0.826	1.000000e+05	5.102349e-10
0	GAGAATATAATTGTGATTCAAGTCTTTCCTC_7014	0	0	0	1	0.942	1.000000e+05	3.558096e-10
0	GAGAATATGCGGCAAATTGCCTTCACTGTAA_4366	0	0	0	1	0.935	1.000000e+05	6.619351e-11
0	GAGACATAAGATATTGTTAGAGTTGGACTTA_4131	0	0	0	1	0.935	1.000000e+05	6.619351e-11
0	GAGACCACTCATGCTTCTTTGGATTAGATAA_2200	0	0	0	1	0.920	1.000000e+05	3.644835e-10
0	GAGAGAAAACGACGTCATTTTATCGATTTAA_3555	0	0	0	1	0.935	1.000000e+05	6.619351e-11
0	GAGAGAGAAGCACCTCTGTGGTTTTGGCGCA_6219	0	0	0	1	0.942	1.000000e+05	3.558096e-10
0	GAGAGAGAGAGATATGAAAATGACTCCGGGA_2184	0	0	0	1	0.920	1.000000e+05	3.644835e-10
0	GAGAGAGAGATATGAAAATGACTCCGGGACA_2210	0	0	0	1	0.920	1.000000e+05	3.644835e-10
0	GAGAGAGTCTCAGACCATACCATATTAACAC_6333	0	0	0	1	0.942	1.000000e+05	3.558096e-10
0	GAGAGATATACAACACTTCAAATTTGTCTTA_4273	0	0	0	1	0.935	1.000000e+05	6.619351e-11
0	GAGAGATATGAAAATGACTCCGGGACAGGCA_2225	0	0	0	1	0.920	1.000000e+05	3.644835e-10
0	GAGAGATTCGAAAAAGCTCTGATATCATCGA_3864	0	0	0	1	0.935	1.000000e+05	6.619351e-11
0	GAGAGATTTTTGAGGTCGTGAGAAGGTTGAA_5909	0	0	0	1	0.942	1.000000e+05	3.558096e-10
0	GAGAGTCTCAGACCATACCATATTAACACCA_6531	0	0	0	1	0.942	1.000000e+05	3.558096e-10
0	GAGATACCGCTAACCAAACCCATTCCTTATC_6855	0	0	0	1	0.942	1.000000e+05	3.558096e-10
0	GAGATAGAGACTTGGAAAAAAGGAAAGGGTA_2187	0	0	0	1	0.920	1.000000e+05	3.644835e-10
0	GAGATATAACCCTACGGTCCTTATACATAAA_5108	0	0	0	1	0.928	1.000000e+05	3.088481e-10
0	GAGATCATTGAAACAGAACCAAGAAGATAGC_6491	0	0	0	1	0.942	1.000000e+05	3.558096e-10
0	GAGATCGGTAGTAATATATATACGGAAACCA_5895	0	0	0	1	0.942	1.000000e+05	3.558096e-10
0	GAGATCGTAAGACTATAGTAACAGATTCTTA_7994	0	0	0	1	0.884	1.000000e+05	1.523954e-10
0	GAGATTACCAGTCTATAAAAGCCTAGGTAGA_6635	0	0	0	1	0.942	1.000000e+05	3.558096e-10
0	GAGATTCGAGCTGACAGAGAAATTCATTAGA_2876	0	0	0	1	0.942	1.000000e+05	1.160210e-09
0	GAGATTGAACGAAATAGTTAACAGATTACAC_3762	0	0	0	1	0.935	1.000000e+05	6.619351e-11
0	GAGATTTGAAAGAGAAGTAGAAAGAAATTCA_4015	0	0	0	1	0.935	1.000000e+05	6.619351e-11
0	GAGATTTGAATCAGGGAGTGTATTGGGTTCA_10273	0	0	0	1	0.899	1.000000e+05	4.392279e-10
0	GAGATTTTTGAGGTCGTGAGAAGGTTGAAGA_6669	0	0	0	1	0.942	1.000000e+05	3.558096e-10
0	GAGCAAGAATTTAGAGATATTGTTGTGTCAA_3989	0	0	0	1	0.935	1.000000e+05	6.619351e-11
0	GAGCAGTTAACTAGACAAAAAAACAAACCAA_3188	0	0	0	1	0.870	1.000000e+05	9.343986e-10
0	GAGCATTAAAAAACAAACTACAAAAAAAGGA_306	0	0	0	1	0.913	1.000000e+05	5.349191e-12
0	GAGCCAGGCATAACTGATTTCTATATTTTAA_10435	0	0	0	1	0.942	1.000000e+05	5.471826e-10
0	GAGCGCCAGCTAAGCAAATGAGGACCATAAC_4294	0	0	0	1	0.935	1.000000e+05	6.619351e-11
0	GAGCGGAATTGTAACGGTTATTAAAGACGCC_10383	0	0	0	1	0.877	1.000000e+05	8.139839e-11
0	GAGCGGACAATTGGTCTGAGAATGTTAAAAA_4480	0	0	0	1	0.935	1.000000e+05	6.619351e-11
0	GAGCTAGTTCCGATCCAGAATTCGATTCACA_40	0	0	0	1	0.942	1.000000e+05	3.324949e-15
0	GAGCTGCTTTGGTTTAAGGTTTTGGAGAAGA_6478	0	0	0	1	0.942	1.000000e+05	3.558096e-10
0	GAGCTTCGACGTAATCAAAATCTGAAGATGA_6805	0	0	0	1	0.942	1.000000e+05	3.558096e-10
0	GAGGAAACATTGTTGTGTAATCTGTTAACTA_4152	0	0	0	1	0.935	1.000000e+05	6.619351e-11
0	GAGGAAACGTAAACCGAGCTGCTTTGGTTTA_5991	0	0	0	1	0.942	1.000000e+05	3.558096e-10
0	GAGGACATATCACACATAGTGCATCTTCTAC_1655	0	0	0	1	0.899	1.000000e+05	8.101385e-10
0	GAGGATAACAATCGAATAGAAGAAAGTAGAA_4457	0	0	0	1	0.935	1.000000e+05	6.619351e-11
0	GAGGATTGAGAACAAACAAGACTTACAGATA_6080	0	0	0	1	0.942	1.000000e+05	3.558096e-10
0	GAGGCATAAAACAGCCTTTACCGTGGCAATA_5870	0	0	0	1	0.942	1.000000e+05	3.558096e-10
0	GAGGGAGACTTTGTGGAGGTCTTTTGGGATC_19248	0	0	0	1	0.891	1.000000e+05	7.768674e-11
0	GAGGGAGAGAGTCTCAGACCATACCATATTA_6851	0	0	0	1	0.942	1.000000e+05	3.558096e-10
0	GAGGGTCAAAGTCATTCGACGTAGAGGGAGA_19240	0	0	0	1	0.891	1.000000e+05	7.768674e-11
0	GAGGTCATGAATGTGTTAACCTATCAAATTA_6248	0	0	0	1	0.942	1.000000e+05	3.558096e-10
0	GAGGTCGTGAGAAGGTTGAAGAAGAAGGAGC_5842	0	0	0	1	0.942	1.000000e+05	3.558096e-10
0	GAGGTGATCAGCTATTAGCTATATCCCGCGA_3063	0	0	0	1	0.877	1.000000e+05	1.120357e-10
0	GAGTAAAGAGAACGAGTGAGACACGTTATTA_3654	0	0	0	1	0.935	1.000000e+05	6.619351e-11
0	GAGTACGTTTTGCTGAGTTTGGTTTCACTGA_3787	0	0	0	1	0.935	1.000000e+05	6.619351e-11
0	GAGTAGATCCGCCGCAAGAAGTTTGTGGTGA_5928	0	0	0	1	0.942	1.000000e+05	3.558096e-10
0	GAGTATAATTTAAACCTTAATACAATTATAA_3140	0	0	0	1	0.913	1.000000e+05	1.514660e-10
0	GAGTATCTGTAAGTCTTGTTTGTTCTCAATC_6709	0	0	0	1	0.942	1.000000e+05	3.558096e-10
0	GAGTATGAATTTTTTTAAAAAAAACTAAAAC_4809	0	0	0	1	0.928	1.000000e+05	1.157270e-09
0	GAGTATTACAATCTAAAATGATGATGCAGCA_6544	0	0	0	1	0.942	1.000000e+05	3.558096e-10
0	GAGTCCGGTTATTGCGAATTATGCGGTTTGC_5976	0	0	0	1	0.942	1.000000e+05	3.558096e-10
0	GAGTCCGGTTATTTCGAATTATGCGGTTTGC_5670	0	0	0	1	0.058	1.000000e+05	3.558096e-10
0	GAGTCTCAGACCATACCATATTAACACCAAA_6194	0	0	0	1	0.942	1.000000e+05	3.558096e-10
0	GAGTCTGGAGATCATTGAAACAGAACCAAGA_5835	0	0	0	1	0.942	1.000000e+05	3.558096e-10
0	GAGTGCGCGTCTACCTGTAACTTGTATAAAC_12318	0	0	0	1	0.899	1.000000e+05	4.073068e-10
0	GAGTGTGGGTTTCATGACTTGCCCACGCACC_260	0	0	0	1	0.116	1.000000e+05	4.329059e-12
0	GAGTTAGGCCCGTAGCAAAACAATAAAAGAA_6677	0	0	0	1	0.942	1.000000e+05	3.558096e-10
0	GAGTTTCTTCTTTTTTACTTGTTAGCATTTA_5896	0	0	0	1	0.942	1.000000e+05	3.558096e-10
0	GAGTTTTAGTTTTTTTTAAAAAAATTCATAC_4810	0	0	0	1	0.928	1.000000e+05	1.157270e-09
0	GATAAAAAATTAGAAAAAAAAATTTCCTCGA_4400	0	0	0	1	0.935	1.000000e+05	6.619351e-11
0	GATAAAATGACGTCGTTTTCTCTCTACGATA_3500	0	0	0	1	0.935	1.000000e+05	6.619351e-11
0	GATAAATAGTCTTTTCGTTTAAATAATTAAA_2263	0	0	0	1	0.913	1.000000e+05	8.672194e-11
0	GATAAGCACTCACCCGACCAGGCAATCTTAA_3823	0	0	0	1	0.935	1.000000e+05	6.619351e-11
0	GATAATGCAGGCTTATAACAAGAAATATGTA_3641	0	0	0	1	0.935	1.000000e+05	6.619351e-11
0	GATAATTAAGAAAGATTTAGTCTTATACTAA_8273	0	0	0	1	0.920	1.000000e+05	1.123531e-09
0	GATAATTAAGGCAAAGGATTAAGAGTTAAGA_164	0	0	0	1	0.949	1.000000e+05	2.586088e-11
0	GATAATTATTAGGACACGTGTTAAAAGATGA_3264	0	0	0	1	0.109	1.000000e+05	5.898933e-12
0	GATACAAAAAAAAAATTTCACTATGCAAATC_6561	0	0	0	1	0.942	1.000000e+05	3.558096e-10
0	GATACATATGCATTATTAATTTGTGGGTTTA_12588	0	0	0	1	0.109	1.000000e+05	9.662007e-10
0	GATACCGCTAACCAAACCCATTCCTTATCCA_6425	0	0	0	1	0.942	1.000000e+05	3.558096e-10
0	GATACGTTGGGAAAATCTGTGCATGGTTTAA_12340	0	0	0	1	0.899	1.000000e+05	4.073068e-10
0	GATACTAAATCTACATAAAGAAATATATATA_1645	0	0	0	1	0.949	1.000000e+05	1.499452e-10
0	GATACTAACAAAAACTTTGACGAGGATGGCC_5350	0	0	0	1	0.065	1.000000e+05	1.583548e-10
0	GATAGAAATTATCTAATCCAAAGAAGCATGA_2177	0	0	0	1	0.920	1.000000e+05	3.644835e-10
0	GATAGAGACTTGGAAAAAAGGAAAGGGTAGA_2254	0	0	0	1	0.920	1.000000e+05	3.644835e-10
0	GATAGTTGGCAAGAGTAAAGAGAACGAGTGA_4270	0	0	0	1	0.935	1.000000e+05	6.619351e-11
0	GATAGTTGTATATTGATTAAGAGGCATAAAA_5774	0	0	0	1	0.942	1.000000e+05	3.558096e-10
0	GATATATACACAAGAAAAAGAGCATTAAAAA_307	0	0	0	1	0.913	1.000000e+05	5.349191e-12
0	GATATCATCGAAGTCACTTTCATCGTCGAAC_3735	0	0	0	1	0.935	1.000000e+05	6.619351e-11
0	GATATCCCAAAAATAAAGTTAAAACGATTTA_396	0	0	0	1	0.949	1.000000e+05	1.693742e-10
0	GATATTCCCATCGCCACTGTCGCTTACGAGA_9764	0	0	0	1	0.775	1.000000e+05	1.302486e-10
0	GATATTGGAAAAATTATAAAATTTACCATAA_4709	0	0	0	1	0.935	1.000000e+05	6.619351e-11
0	GATCAACAACGCAAGAGCCAGCCCACTAACC_8972	0	0	0	1	0.920	1.000000e+05	7.443951e-10
0	GATCAGCGTTCATCTTCGAAAACGATTTAGA_12376	0	0	0	1	0.899	1.000000e+05	4.073068e-10
0	GATCAGTGAAACCAAACTCAGCAAAACGTAC_3803	0	0	0	1	0.935	1.000000e+05	6.619351e-11
0	GATCATGACGAACACCCATCGATAGAAGTAC_3311	0	0	0	1	0.906	1.000000e+05	5.992008e-10
0	GATCATTGAAACAGAACCAAGAAGATAGCGC_6324	0	0	0	1	0.942	1.000000e+05	3.558096e-10
0	GATCATTTCACCTACAACTAATGTCACCGAA_6054	0	0	0	1	0.942	1.000000e+05	3.558096e-10
0	GATCATTTCACCTATAACTAATGTCACCGAA_3096	0	0	0	1	0.072	1.000000e+05	1.111095e-09
0	GATCCATGGACTATAGATATTTTCCACTTCC_3629	0	0	0	1	0.935	1.000000e+05	6.619351e-11
0	GATCCCCAATGTATTTTTAGAAGAATTTCTA_4470	0	0	0	1	0.935	1.000000e+05	6.619351e-11
0	GATCCGAGGAAAGACTTGAATCACAATTATA_6452	0	0	0	1	0.942	1.000000e+05	3.558096e-10
0	GATCCGGCGGATAAGGGACGAGTTGAATGGC_335	0	0	0	1	0.942	1.000000e+05	2.177746e-10
0	GATCGAAATAGAAACGACTGCGTTGTAGAAA_8979	0	0	0	1	0.920	1.000000e+05	7.443951e-10
0	GATCGATATTTTATTTTTGATAAACAATTAA_7812	0	0	0	1	0.920	1.000000e+05	4.074068e-10
0	GATCGATTTTGTTTGGTCTGGTTTAGTGAGA_6456	0	0	0	1	0.942	1.000000e+05	3.558096e-10
0	GATCGTAAGACTATAGTAACAGATTCTTAAC_7977	0	0	0	1	0.884	1.000000e+05	1.523954e-10
0	GATCGTTTTTGTATTGTTCTTTACAAGTCAA_155	0	0	0	1	0.928	1.000000e+05	8.934152e-12
0	GATCTACTCCGGCCGAGTTTTGCGGTGGTAC_5818	0	0	0	1	0.942	1.000000e+05	3.558096e-10
0	GATCTCAGGCAAGTAAAAACGAAGATGATTA_5326	0	0	0	1	0.072	1.000000e+05	8.587338e-11
0	GATCTCAGGCAAGTAAAAACGAAGATGGTTA_3879	0	0	0	1	0.935	1.000000e+05	6.619351e-11
0	GATCTCGTTTTCGTGCTAAAGAGAAATCAAA_7998	0	0	0	1	0.884	1.000000e+05	1.523954e-10
0	GATCTGCTGCAGACACTAAAACTTTCATTAA_181	0	0	0	1	0.949	1.000000e+05	2.586088e-11
0	GATCTGGTATGCAGAAAATATATATATATGC_3993	0	0	0	1	0.935	1.000000e+05	6.619351e-11
0	GATCTGGTCAACTACTGAAACAATGGAATGC_2213	0	0	0	1	0.920	1.000000e+05	3.644835e-10
0	GATCTTGTGAGCAAGATTATGGCTAAGGTAA_8418	0	0	0	1	0.928	1.000000e+05	4.720949e-10
0	GATCTTTGAATGGAATGAGAGATATACAACA_3685	0	0	0	1	0.935	1.000000e+05	6.619351e-11
0	GATGAACGCTGATCAAACAAAAGTGGTATAA_12347	0	0	0	1	0.899	1.000000e+05	4.073068e-10
0	GATGAAGATATGGTCACATCTTCTGGCATCA_6714	0	0	0	1	0.942	1.000000e+05	3.558096e-10
0	GATGAAGCAACGAAACTGGAAAAGAAGTTTA_6690	0	0	0	1	0.942	1.000000e+05	3.558096e-10
0	GATGAATCTACATTAGATCATTTCACCTACA_6672	0	0	0	1	0.942	1.000000e+05	3.558096e-10
0	GATGATTCTTTTATAAAGAAATTTTTGTCTA_1254	0	0	0	1	0.949	1.000000e+05	2.463174e-10
0	GATGCAAATATATCGATAACGTTATTAAATA_8429	0	0	0	1	0.928	1.000000e+05	4.720949e-10
0	GATGCACTATGTGTGATATGTCCTCTTTAAA_1661	0	0	0	1	0.899	1.000000e+05	8.101385e-10
0	GATGGCCTTGATAAAATAAAAAAATTGTAGA_3937	0	0	0	1	0.935	1.000000e+05	6.619351e-11
0	GATGGGAAAATAAGAATTTAGAGTTATGAGA_11757	0	0	0	1	0.920	1.000000e+05	6.890326e-10
0	GATGGGTAGTATATTGTGTATTGCTCGTTTA_962	0	0	0	1	0.935	1.000000e+05	2.766192e-11
0	GATGGGTGTTCGTCATGATCAACCGATGAAC_3308	0	0	0	1	0.906	1.000000e+05	5.992008e-10
0	GATGTGTTTGGACAGAGATAGAGACTTGGAA_2202	0	0	0	1	0.920	1.000000e+05	3.644835e-10
0	GATGTTACATACATATTTCTTGTTATAAGCC_4303	0	0	0	1	0.935	1.000000e+05	6.619351e-11
0	GATTAAAACATTTTTTAAACTACTAACCGCA_6226	0	0	0	1	0.942	1.000000e+05	3.558096e-10
0	GATTAAAATGTATAGTGTATATAATAAAGCA_2766	0	0	0	1	0.928	1.000000e+05	4.878450e-10
0	GATTAACAGAAAAAAAAAAAGAAAAAAAAAA_1583	0	0	0	1	0.942	1.000000e+05	1.138119e-09
0	GATTAATTAATTACGTAATTTCACAAGGGTA_4816	0	0	0	1	0.949	1.000000e+05	1.110424e-09
0	GATTACAAGAAGAAAAGCTTCATCAGAAGAA_5748	0	0	0	1	0.942	1.000000e+05	3.558096e-10
0	GATTACTTTTTTGTTTTGTTTTCTAATTGGA_7616	0	0	0	1	0.906	1.000000e+05	4.768319e-10
0	GATTAGTCTTCTGTTAGTGTCAGCTGTTATA_4406	0	0	0	1	0.935	1.000000e+05	6.619351e-11
0	GATTATTTAAAAACAAAATGATGAAATAAAA_227	0	0	0	1	0.942	1.000000e+05	4.283406e-14
0	GATTCAAACAATTCAGCTTTTTAAACTAAAC_3444	0	0	0	1	0.935	1.000000e+05	6.619351e-11
0	GATTCAAATATATCCTTTAACAGAATTTGAA_134	0	0	0	1	0.928	1.000000e+05	4.981248e-13
0	GATTCACAAACATATCATAAAAAAGATCCAC_100	0	0	0	1	0.935	1.000000e+05	4.477363e-13
0	GATTCCACCGACTTGTGGGTTGGAAGAAGTA_4065	0	0	0	1	0.935	1.000000e+05	6.619351e-11
0	GATTCGAGCTGACAGAGAAATTCATTAGATA_2851	0	0	0	1	0.942	1.000000e+05	1.160210e-09
0	GATTCGGTGACATTAGTTATAGGTGAAATGA_669	0	0	0	1	0.065	1.000000e+05	2.579096e-11
0	GATTCGGTGACATTAGTTGTAGGTGAAATGA_6729	0	0	0	1	0.942	1.000000e+05	3.558096e-10
0	GATTCTACTTTCTTCTATTCGATTGTTATCC_3588	0	0	0	1	0.935	1.000000e+05	6.619351e-11
0	GATTCTCATGTAAGCAACACTAGTGTGGTCA_6760	0	0	0	1	0.942	1.000000e+05	3.558096e-10
0	GATTCTTTCCAACATTTTATCAGTTTCCTAC_5809	0	0	0	1	0.942	1.000000e+05	3.558096e-10
0	GATTGAACGAAATAGTTAACAGATTACACAA_4209	0	0	0	1	0.935	1.000000e+05	6.619351e-11
0	GATTGACGTCATGATTTTGATGGGAAAATAA_11776	0	0	0	1	0.920	1.000000e+05	6.890326e-10
0	GATTGATTAATCATCGACTATGAAAAGTATA_271	0	0	0	1	0.942	1.000000e+05	2.637897e-11
0	GATTGCCTGGTCGGGTGAGTGCTTATCAAAA_4753	0	0	0	1	0.935	1.000000e+05	6.619351e-11
0	GATTGGATTATGAATCAAAATGCAATAATTA_1348	0	0	0	1	0.949	1.000000e+05	2.463174e-10
0	GATTGGTTTGTTTTTTTGTCTAGTTAACTGC_3194	0	0	0	1	0.870	1.000000e+05	9.343986e-10
0	GATTTAGAAAATGATAAAAAAAATTAATATA_209	0	0	0	1	0.949	1.000000e+05	8.369138e-12
0	GATTTATATAAATATTAGAGATATAACCCTA_5116	0	0	0	1	0.928	1.000000e+05	3.088481e-10
0	GATTTCTCTTTAGCACGAAAACGAGATCGTA_7976	0	0	0	1	0.884	1.000000e+05	1.523954e-10
0	GATTTCTTTTATTGTTTTGCTACGGGCCTAA_5846	0	0	0	1	0.942	1.000000e+05	3.558096e-10
0	GATTTCTTTTCTAAGTGATTATAAGTTCCGC_3689	0	0	0	1	0.935	1.000000e+05	6.619351e-11
0	GATTTGAAAGAGAAGTAGAAAGAAATTCAAA_4330	0	0	0	1	0.935	1.000000e+05	6.619351e-11
0	GATTTTAAAAAAAAATCCTTCTAAATTTAAC_75	0	0	0	1	0.928	1.000000e+05	8.164116e-13
0	GATTTTAGAATCTAATCTAATAAGATTTTCA_4699	0	0	0	1	0.935	1.000000e+05	6.619351e-11
0	GATTTTATACCCTTGTGAAATTACGTAATTA_501	0	0	0	1	0.942	1.000000e+05	1.394602e-13
0	GATTTTCAAGGGATTTTAAAGGGCTTTAACA_637	0	0	0	1	0.891	1.000000e+05	7.282192e-10
0	GATTTTGTTTGGTCTGGTTTAGTGAGATTCA_6582	0	0	0	1	0.942	1.000000e+05	3.558096e-10
0	GCAAAAAATAAGAAACATTCATAGTTAACAA_6062	0	0	0	1	0.942	1.000000e+05	3.558096e-10
0	GCAAAACTCGGCCGGAGTAGATCCGCCGCAA_739	0	0	0	1	0.942	1.000000e+05	1.132367e-10
0	GCAAAATACATAAAATATTGAGATGCATAAA_7200	0	0	0	1	0.949	1.000000e+05	1.185024e-09
0	GCAAACTAGTCACTTTTTAAACTTAATTGGA_3885	0	0	0	1	0.935	1.000000e+05	6.619351e-11
0	GCAAAGATTTAACATAGATTAGGTTTAGTAA_700	0	0	0	1	0.935	1.000000e+05	2.579096e-11
0	GCAAAGTGCATAGTTCAGGTACAGGAAGAGA_6368	0	0	0	1	0.942	1.000000e+05	3.558096e-10
0	GCAAATGTTTTATTAAGTGCTAAGTTTCCAA_7051	0	0	0	1	0.906	1.000000e+05	3.316527e-12
0	GCAACACGTCATGCCACGTGGCGGACCTTTA_4697	0	0	0	1	0.935	1.000000e+05	6.619351e-11
0	GCAACAGGCGCACCACATCCACCACCAGCAC_3607	0	0	0	1	0.935	1.000000e+05	6.619351e-11
0	GCAACATCAGTATGGTCTTGTCTTGTTTCCA_3392	0	0	0	1	0.065	1.000000e+05	6.619351e-11
0	GCAACATTTCATAAAGATAAAAGAAAATATA_7252	0	0	0	1	0.899	1.000000e+05	6.003444e-11
0	GCAACCCGTATGAAATTAAATGGAAGGAACA_10622	0	0	0	1	0.891	1.000000e+05	1.122594e-09
0	GCAACTCTACCTAGGCTTTTATAGACTGGTA_6621	0	0	0	1	0.942	1.000000e+05	3.558096e-10
0	GCAACTTTACTTTCTATTTTCAAAAACTACA_4269	0	0	0	1	0.935	1.000000e+05	6.619351e-11
0	GCAAGAAAAATAGATACATATGCATTATTAA_12583	0	0	0	1	0.109	1.000000e+05	9.662007e-10
0	GCAAGAAGTTTGTGGTGACGGAGAAGAGAGA_6079	0	0	0	1	0.942	1.000000e+05	3.558096e-10
0	GCAAGCAGTGGGAAAACCTCTATTGGGAGAA_6299	0	0	0	1	0.942	1.000000e+05	3.558096e-10
0	GCAAGTAAAAACGAAGATGATTAAGGATCGA_5321	0	0	0	1	0.072	1.000000e+05	8.587338e-11
0	GCAAGTAAAAACGAAGATGGTTAAGGATCGA_4638	0	0	0	1	0.935	1.000000e+05	6.619351e-11
0	GCAAGTTATTTTCTGAACAAGGATAAAACAC_7102	0	0	0	1	0.899	1.000000e+05	5.889990e-11
0	GCAATAACCGGACTCGTACCTTCTTGGCCGA_6318	0	0	0	1	0.942	1.000000e+05	3.558096e-10
0	GCAATATAGGTTTGCCTTATGCCGTAATGTA_4187	0	0	0	1	0.935	1.000000e+05	6.619351e-11
0	GCAATTTATAATTATTGCATTTTGATTCATA_1384	0	0	0	1	0.949	1.000000e+05	2.463174e-10
0	GCAATTTCTTCTACATTACGGCATAAGGCAA_4028	0	0	0	1	0.935	1.000000e+05	6.619351e-11
0	GCAATTTGCCGCATATTCTCATGTAATGGCC_4451	0	0	0	1	0.935	1.000000e+05	6.619351e-11
0	GCACAAGAACCTCAGTTATGTGGATTCTCCC_6315	0	0	0	1	0.942	1.000000e+05	3.558096e-10
0	GCACAGATTTTCCCAACGTATCCGCGCGCAC_12372	0	0	0	1	0.899	1.000000e+05	4.073068e-10
0	GCACATTTAAACGTTCAGTAGGGATAATTAC_4010	0	0	0	1	0.935	1.000000e+05	6.619351e-11
0	GCACCACATCCACCACCAGCACCAACGTTCA_2890	0	0	0	1	0.928	1.000000e+05	2.476430e-11
0	GCACCGCTCTGAGGATACTCGACCTCCCTCC_367	0	0	0	1	0.942	1.000000e+05	2.105842e-10
0	GCACCTGAATACCCGGCAACCGGCCATCTCA_8102	0	0	0	1	0.884	1.000000e+05	3.940130e-10
0	GCACGAAAACGAGATCGTAAGACTATAGTAA_7989	0	0	0	1	0.884	1.000000e+05	1.523954e-10
0	GCACTAGTGTCAATAAGCTTGTAAACATCCA_6682	0	0	0	1	0.942	1.000000e+05	3.558096e-10
0	GCAGAAGATGGTCTAGATCGCCGAAAAAGGC_4252	0	0	0	1	0.935	1.000000e+05	6.619351e-11
0	GCAGACATATGATGCCGCCGGAGATGAAGCA_6743	0	0	0	1	0.942	1.000000e+05	3.558096e-10
0	GCAGACATATGATGCCGCCGGAGATGAAGTA_5660	0	0	0	1	0.058	1.000000e+05	3.558096e-10
0	GCAGATGCAAATGCGGAAAGGTGATTCTACA_6421	0	0	0	1	0.942	1.000000e+05	3.558096e-10
0	GCAGCACAACATTTGACATGGAAGACAAACC_3456	0	0	0	1	0.935	1.000000e+05	6.619351e-11
0	GCAGCTGCAACAGGCGCACCACATCCACCAC_3714	0	0	0	1	0.935	1.000000e+05	6.619351e-11
0	GCAGGAGAAAACCTCCATTGCAAGAACAAAA_2155	0	0	0	1	0.920	1.000000e+05	3.644835e-10
0	GCAGGCTTATAACAAGAAATATGTATGTAAC_4522	0	0	0	1	0.935	1.000000e+05	6.619351e-11
0	GCAGGCTTCTGCAAAGTGCATAGTTCAGGTA_6986	0	0	0	1	0.942	1.000000e+05	3.558096e-10
0	GCAGTGATGTATAACAGCTGACACTAACAGA_3984	0	0	0	1	0.935	1.000000e+05	6.619351e-11
0	GCAGTGGGAAAACCTCTATTGGGAGAATAAA_6759	0	0	0	1	0.942	1.000000e+05	3.558096e-10
0	GCAGTTTCTGTGGAGCGAAGAGGTGATCAGC_3056	0	0	0	1	0.877	1.000000e+05	1.120357e-10
0	GCATAAATGTAAAATGGGTGATTTGCAAAAA_4281	0	0	0	1	0.935	1.000000e+05	6.619351e-11
0	GCATAAGGCAAACCTATATTGCTGTCCTCGA_4070	0	0	0	1	0.935	1.000000e+05	6.619351e-11
0	GCATCCCAAATGTGTAAAAACCTGAAAAAAA_5000	0	0	0	1	0.920	1.000000e+05	8.720084e-10
0	GCATGACGTGTTGCAGAATTCTAGATTTCTA_3446	0	0	0	1	0.935	1.000000e+05	6.619351e-11
0	GCATTACCTACGGTGTCAACCATACAGTCAC_15880	0	0	0	1	0.768	1.000000e+05	3.675595e-10
0	GCATTACTGTTTTCATATTTCACAAGACTAA_3492	0	0	0	1	0.935	1.000000e+05	6.619351e-11
0	GCATTCCAAAGAGCAAACAAACATGGAGCGA_6317	0	0	0	1	0.942	1.000000e+05	3.558096e-10
0	GCATTTGCATCTGCTTGCTACTCTTATTTCC_6918	0	0	0	1	0.942	1.000000e+05	3.558096e-10
0	GCCAAACTTTGTCGGGTTGGGAGTCTGTTTA_4054	0	0	0	1	0.935	1.000000e+05	6.619351e-11
0	GCCAAGAAGGTACGAGTCCGGTTATTGCGAA_6073	0	0	0	1	0.942	1.000000e+05	3.558096e-10
0	GCCACGGTAAAGGCTGTTTTATGCCTCTTAA_6981	0	0	0	1	0.942	1.000000e+05	3.558096e-10
0	GCCACGTGGCATGACGTGTTGCAGAATTCTA_4565	0	0	0	1	0.935	1.000000e+05	6.619351e-11
0	GCCAGAAGATGTGACCATATCTTCATCTTCA_5722	0	0	0	1	0.942	1.000000e+05	3.558096e-10
0	GCCAGCTAAGCAAATGAGGACCATAACAAAA_4636	0	0	0	1	0.935	1.000000e+05	6.619351e-11
0	GCCATAATCTTGCTCACAAGATCCAAACGGA_8999	0	0	0	1	0.920	1.000000e+05	7.443951e-10
0	GCCATAATGCTCTCTGGATTAGTTTACACAA_363	0	0	0	1	0.949	1.000000e+05	6.182181e-10
0	GCCATAATTTTTTCTGCAAAGATTTAACATA_691	0	0	0	1	0.935	1.000000e+05	2.579096e-11
0	GCCATTACATGAGAATATGCGGCAAATTGCC_3970	0	0	0	1	0.935	1.000000e+05	6.619351e-11
0	GCCATTTATGATTTAAGAAAAAAAAAAATGA_8089	0	0	0	1	0.928	1.000000e+05	3.114049e-10
0	GCCCCGGAGAGTAGTGGTGCAAGGGACAGCA_527	0	0	0	1	0.920	1.000000e+05	1.980020e-10
0	GCCCGATTTCTTTTATTGTTTTGCTACGGGC_6447	0	0	0	1	0.942	1.000000e+05	3.558096e-10
0	GCCCTTTAAAATCCCTTGAAAATCTTTTAAA_370	0	0	0	1	0.899	1.000000e+05	1.053764e-10
0	GCCGCATATTCTCATGTAATGGCCAACAAAA_3951	0	0	0	1	0.935	1.000000e+05	6.619351e-11
0	GCCGCCGGAGATGAAGCAACGAAACTGGAAA_6859	0	0	0	1	0.942	1.000000e+05	3.558096e-10
0	GCCGGAGATGAAGCAACGAAACTGGAAAAGA_6720	0	0	0	1	0.942	1.000000e+05	3.558096e-10
0	GCCGGTTGGGATTAAGGCGTCTTTAATAACC_10359	0	0	0	1	0.877	1.000000e+05	8.139839e-11
0	GCCTATCAAATTATTTGTTTGTCTGATGATA_143	0	0	0	1	0.072	1.000000e+05	7.667782e-13
0	GCCTCCTCCACCTCCTGCACCACCGCCAAAA_269	0	0	0	1	0.949	1.000000e+05	4.461863e-11
0	GCCTCTTAATCAATATACAACTATCACCTTA_6915	0	0	0	1	0.942	1.000000e+05	3.558096e-10
0	GCCTTCACTTTGAAGAGAAAGTAAAAACAAA_2967	0	0	0	1	0.891	1.000000e+05	1.621205e-10
0	GCGAAGAGGTGATCAGCTATTAGCTATATCC_3064	0	0	0	1	0.877	1.000000e+05	1.120357e-10
0	GCGAATTTTCAAATTTGGACCGAAAAAAATA_5811	0	0	0	1	0.942	1.000000e+05	3.558096e-10
0	GCGAGAACCTACACCAAACAGCAGTGAAAAA_6041	0	0	0	1	0.942	1.000000e+05	3.558096e-10
0	GCGAGATACCGCTAACCAAACCCATTCCTTA_6067	0	0	0	1	0.942	1.000000e+05	3.558096e-10
0	GCGATGGTAGATTCTACTTTCTTCTATTCGA_3898	0	0	0	1	0.935	1.000000e+05	6.619351e-11
0	GCGATTAACACGGTAGAATGGTTGGTTGGTA_4536	0	0	0	1	0.935	1.000000e+05	6.619351e-11
0	GCGATTTTTTAACATTTTGTTTTTTTTTCAC_6114	0	0	0	1	0.942	1.000000e+05	3.558096e-10
0	GCGCAGCACAACATTTGACATAGAAGACAAA_5320	0	0	0	1	0.072	1.000000e+05	8.587338e-11
0	GCGCAGCACAACATTTGACATGGAAGACAAA_4391	0	0	0	1	0.935	1.000000e+05	6.619351e-11
0	GCGCCAGCTAAGCAAATGAGGACCATAACAA_4388	0	0	0	1	0.935	1.000000e+05	6.619351e-11
0	GCGGAAGTATCTGTTAGAAATTCTTCTAAAA_4507	0	0	0	1	0.935	1.000000e+05	6.619351e-11
0	GCGGACAATTGGTCTGAGAATGTTAAAAAAA_4035	0	0	0	1	0.935	1.000000e+05	6.619351e-11
0	GCGGACCGGATTGCTCCGTGCCGCATCCGCC_277	0	0	0	1	0.928	1.000000e+05	2.397093e-10
0	GCGGTTACTTTATTTAATAACGTTATCGATA_8439	0	0	0	1	0.928	1.000000e+05	4.720949e-10
0	GCGGTTAGTAGTTTAAAAAATGTTTTAATCA_6284	0	0	0	1	0.942	1.000000e+05	3.558096e-10
0	GCGTCTACCTGTAACTTGTATAAACTACGTA_12353	0	0	0	1	0.899	1.000000e+05	4.073068e-10
0	GCGTGCTGTCACATTGCGAGATACCGCTAAC_6300	0	0	0	1	0.942	1.000000e+05	3.558096e-10
0	GCGTGGGCAAGTCATGAAACCCACACTCCCA_255	0	0	0	1	0.116	1.000000e+05	4.329059e-12
0	GCGTGTTTTGGGACAGCTCCTTTGAAACAGA_3904	0	0	0	1	0.935	1.000000e+05	6.619351e-11
0	GCGTTGGGAGTGTGGGTTTCATGACTTGCCC_261	0	0	0	1	0.116	1.000000e+05	4.329059e-12
0	GCTAAATGTTGTTGATCTTTGAATGGAATGA_3744	0	0	0	1	0.935	1.000000e+05	6.619351e-11
0	GCTAACAAGTAAAAAAGAAGAAACTCACAAC_6702	0	0	0	1	0.942	1.000000e+05	3.558096e-10
0	GCTAAGCAAATGAGGACCATAACAAAAAAAA_4052	0	0	0	1	0.935	1.000000e+05	6.619351e-11
0	GCTAGACTTTTCTGGGTTATTTCACCGATAC_3978	0	0	0	1	0.935	1.000000e+05	6.619351e-11
0	GCTAGATCCATGGACTATAGATATTTTCCAC_4732	0	0	0	1	0.935	1.000000e+05	6.619351e-11
0	GCTAGTTCCGATCCAGAATTCGATTCACAAA_37	0	0	0	1	0.942	1.000000e+05	3.324949e-15
0	GCTATATATGTACATTATATAGAAAACTTAA_1269	0	0	0	1	0.949	1.000000e+05	2.463174e-10
0	GCTCAAGCGAATATGATCTAAAGATGTCAAC_9696	0	0	0	1	0.906	1.000000e+05	2.117809e-11
0	GCTCCATGTTTGTTTGCTCTTTGGAATGCCC_5736	0	0	0	1	0.942	1.000000e+05	3.558096e-10
0	GCTCCGCAACGGTAAACGTAATGTACTCAAA_21786	0	0	0	1	0.899	1.000000e+05	1.501821e-10
0	GCTCTCCGACATTCTCCATCTCGTAAGCGAC_15871	0	0	0	1	0.768	1.000000e+05	3.675595e-10
0	GCTCTCTGGATTAGTTTACACAATTGAAAAA_356	0	0	0	1	0.949	1.000000e+05	6.182181e-10
0	GCTCTGGCTGATTCTCATGTAAGCAACACTA_6171	0	0	0	1	0.942	1.000000e+05	3.558096e-10
0	GCTCTGTCTGTTTCAAAGGAGCTGTCCCAAA_4169	0	0	0	1	0.935	1.000000e+05	6.619351e-11
0	GCTCTTTTTGTAGTTCCTTAACAGTTTCTAC_4712	0	0	0	1	0.935	1.000000e+05	6.619351e-11
0	GCTGACACTAACAGAAGACTAATCATCATCA_3709	0	0	0	1	0.935	1.000000e+05	6.619351e-11
0	GCTGCAAAGTAAAGGGAAAAATGGGGTGTCC_1790	0	0	0	1	0.949	1.000000e+05	1.048429e-09
0	GCTGCAAGAACTTCCAACTTCGGATCATTGA_6749	0	0	0	1	0.942	1.000000e+05	3.558096e-10
0	GCTGCAAGAACTTCCGACTTCGGATCATTGA_5671	0	0	0	1	0.058	1.000000e+05	3.558096e-10
0	GCTGCAAGCAGTGGGAAAACCTCTATTGGGA_6028	0	0	0	1	0.942	1.000000e+05	3.558096e-10
0	GCTGCGGTTAGTAGTTTAAAAAATGTTTTAA_6036	0	0	0	1	0.942	1.000000e+05	3.558096e-10
0	GCTGGACCATCGTTCTTCACGGTCCCGAAAA_4952	0	0	0	1	0.920	1.000000e+05	2.338489e-10
0	GCTGTCACATTGCGAGATACCGCTAACCAAA_5814	0	0	0	1	0.942	1.000000e+05	3.558096e-10
0	GCTGTTCAGGAATTCTTCAGATCTGGTCAAC_2123	0	0	0	1	0.920	1.000000e+05	3.644835e-10
0	GCTGTTCTCAATCCTCGTGGTACAATAAATA_5661	0	0	0	1	0.058	1.000000e+05	3.558096e-10
0	GCTGTTTTATGCCTCTTAATCAATATACAAC_6529	0	0	0	1	0.942	1.000000e+05	3.558096e-10
0	GCTTAAGAAGTGACCATCTTTCTTAACAAAA_7037	0	0	0	1	0.935	1.000000e+05	6.062049e-10
0	GCTTAAGTCACAGAATCGAAATTAAATACTA_1205	0	0	0	1	0.087	1.000000e+05	5.915555e-11
0	GCTTATTGACACTAGTGCGTATAGGATGCAA_6566	0	0	0	1	0.942	1.000000e+05	3.558096e-10
0	GCTTCATCTCCGGCGGCATCATATGTCTGCA_6402	0	0	0	1	0.942	1.000000e+05	3.558096e-10
0	GCTTCGCTAGACTTTTCTGGGTTATTTCACC_3626	0	0	0	1	0.935	1.000000e+05	6.619351e-11
0	GCTTCTTTATTCTCCCAATAGAGGTTTTCCC_6303	0	0	0	1	0.942	1.000000e+05	3.558096e-10
0	GCTTGGAAAAGAAGAAAATTCCGATTTCCGA_1728	0	0	0	1	0.130	1.000000e+05	3.365149e-10
0	GCTTGGAAAAGAAGGAAATTCCGATTTCCGA_1748	0	0	0	1	0.870	1.000000e+05	3.365149e-10
0	GCTTTATGAAAAAAAAAAGACTATTACCCAA_4747	0	0	0	1	0.935	1.000000e+05	6.619351e-11
0	GCTTTGGTTTAAGGTTTTGGAGAAGAAGGAC_5912	0	0	0	1	0.942	1.000000e+05	3.558096e-10
0	GCTTTTTTTCTAAATTGTTCTGATTTTTTGA_4539	0	0	0	1	0.935	1.000000e+05	6.619351e-11
0	GGAAAAAAAAATTGAATAAAAAAAAGTTAAA_1293	0	0	0	1	0.949	1.000000e+05	2.463174e-10
0	GGAAAAATGTCAAAAAATATGCGAATTTTCA_5901	0	0	0	1	0.942	1.000000e+05	3.558096e-10
0	GGAAAAATGTTTTTTTTTTGTTCGTTGTTAA_3450	0	0	0	1	0.935	1.000000e+05	6.619351e-11
0	GGAAAAGAAGAAAATTCCGATTTCCGAACAA_1719	0	0	0	1	0.130	1.000000e+05	3.365149e-10
0	GGAAAAGAAGGAAATTCCGATTTCCGAACAA_1761	0	0	0	1	0.870	1.000000e+05	3.365149e-10
0	GGAAAATAAGAATTTAGAGTTATGAGAATTA_11744	0	0	0	1	0.920	1.000000e+05	6.890326e-10
0	GGAAAATATCTATAGTCCATGGATCTAGCCA_4479	0	0	0	1	0.935	1.000000e+05	6.619351e-11
0	GGAAAATCGTGCTCTTAATTAAAAACAAAAA_7117	0	0	0	1	0.899	1.000000e+05	5.889990e-11
0	GGAAACAAGACAAGACCATACTGATGTTGCA_3399	0	0	0	1	0.065	1.000000e+05	6.619351e-11
0	GGAAACTGATAAAATGTTGGAAAGAATCGTA_6296	0	0	0	1	0.942	1.000000e+05	3.558096e-10
0	GGAAACTTAGCACTTAATAAAACATTTGCAA_26296	0	0	0	1	0.899	1.000000e+05	1.061826e-09
0	GGAAATTCCGATTTCCGAACAATGGAACTTA_1746	0	0	0	1	0.870	1.000000e+05	3.365149e-10
0	GGAAATTTTTTTTTCTAATTTTTTATCTTTA_3529	0	0	0	1	0.935	1.000000e+05	6.619351e-11
0	GGAACTTATAATCACTTAGAAAAGAAATCTA_4734	0	0	0	1	0.935	1.000000e+05	6.619351e-11
0	GGAAGAGTACCTATTTTTGAATGTTATGTAA_1001	0	0	0	1	0.913	1.000000e+05	1.287403e-11
0	GGAAGGAACATTTTAAGGTTGCTTAAGAAAA_10628	0	0	0	1	0.891	1.000000e+05	1.122594e-09
0	GGAAGTGACGAGTTGGCTGCTAGGCGACGAA_365	0	0	0	1	0.920	1.000000e+05	1.611599e-10
0	GGAATAGAGATTGAACGAAATAGTTAACAGA_4266	0	0	0	1	0.935	1.000000e+05	6.619351e-11
0	GGAATCCAAAATACTTATCGATCCTTAACCA_4087	0	0	0	1	0.935	1.000000e+05	6.619351e-11
0	GGAATCCAAAATACTTATCGATCCTTAATCA_3370	0	0	0	1	0.065	1.000000e+05	6.619351e-11
0	GGAATTAACCGCGCGCCTGGATCAGGGAATA_610	0	0	0	1	0.949	1.000000e+05	9.133808e-10
0	GGAATTCTTCAGATCTGGTCAACTACTGAAA_2169	0	0	0	1	0.920	1.000000e+05	3.644835e-10
0	GGAATTGAGAATCCTAGATTACAAGAAGAAA_6479	0	0	0	1	0.942	1.000000e+05	3.558096e-10
0	GGAATTGTAACGGTTATTAAAGACGCCTTAA_10375	0	0	0	1	0.877	1.000000e+05	8.139839e-11
0	GGAATTTGAATTTGAATTACGATTACAACAA_3280	0	0	0	1	0.891	1.000000e+05	5.898933e-12
0	GGACACGTTGTTAAAAGATGAGAAAATAGTA_3297	0	0	0	1	0.891	1.000000e+05	5.898933e-12
0	GGACAGAGATAGAGACTTGGAAAAAAGGAAA_2190	0	0	0	1	0.920	1.000000e+05	3.644835e-10
0	GGACAGCAATATAGGTTTGCCTTATGCCGTA_3409	0	0	0	1	0.935	1.000000e+05	6.619351e-11
0	GGACATATCACACATAGTGCATCTTCTACAA_1659	0	0	0	1	0.899	1.000000e+05	8.101385e-10
0	GGACCATCGTTCTTCACGGTCCCGAAAAAGA_4898	0	0	0	1	0.920	1.000000e+05	2.338489e-10
0	GGACCCATCGGCAATCATAACATCATCACCA_7838	0	0	0	1	0.906	1.000000e+05	8.319436e-11
0	GGACCGTAGGGTTATATCTCTAATATTTATA_5124	0	0	0	1	0.928	1.000000e+05	3.088481e-10
0	GGACCGTGAAGAACGATGGTCCAGCATAGGA_4921	0	0	0	1	0.920	1.000000e+05	2.338489e-10
0	GGACTATAGATATTTTCCACTTCCAGCAAAC_3784	0	0	0	1	0.935	1.000000e+05	6.619351e-11
0	GGACTATATTAATTAGTTGGCTAAAAAAATA_794	0	0	0	1	0.906	1.000000e+05	1.642470e-10
0	GGAGAAAACCTCCATTGCAAGAACAAAAAGA_2186	0	0	0	1	0.920	1.000000e+05	3.644835e-10
0	GGAGAAATGTATAACCAGTGTAATAGATAGA_4834	0	0	0	1	0.906	1.000000e+05	6.392549e-10
0	GGAGACCACTCATGCTTCTTTGGATTAGATA_2173	0	0	0	1	0.920	1.000000e+05	3.644835e-10
0	GGAGAGAGTCTCAGACCATACCATATTAACA_5968	0	0	0	1	0.942	1.000000e+05	3.558096e-10
0	GGAGAGGGAGAGAGTCTCAGACCATACCATA_6905	0	0	0	1	0.942	1.000000e+05	3.558096e-10
0	GGAGATAAGAAGCTGTCAAATAATTAAAAAA_1414	0	0	0	1	0.899	1.000000e+05	1.833251e-11
0	GGAGATTCCACCGACTTGTGGGTTGGAAGAA_4438	0	0	0	1	0.935	1.000000e+05	6.619351e-11
0	GGAGCAAGAATTTAGAGATATTGTTGTGTCA_4161	0	0	0	1	0.935	1.000000e+05	6.619351e-11
0	GGAGCAGTTAACTAGACAAAAAAACAAACCA_3190	0	0	0	1	0.870	1.000000e+05	9.343986e-10
0	GGAGCCAGGCATAACTGATTTCTATATTTTA_10433	0	0	0	1	0.942	1.000000e+05	5.471826e-10
0	GGAGCGAAGAGGTGATCAGCTATTAGCTATA_3054	0	0	0	1	0.877	1.000000e+05	1.120357e-10
0	GGAGCGCCAGCTAAGCAAATGAGGACCATAA_4042	0	0	0	1	0.935	1.000000e+05	6.619351e-11
0	GGAGGAGATTCCACCGACTTGTGGGTTGGAA_4365	0	0	0	1	0.935	1.000000e+05	6.619351e-11
0	GGAGTATGAATTTTTTTAAAAAAAACTAAAA_4812	0	0	0	1	0.928	1.000000e+05	1.157270e-09
0	GGAGTGCGCGTCTACCTGTAACTTGTATAAA_12320	0	0	0	1	0.899	1.000000e+05	4.073068e-10
0	GGAGTGTGGGTTTCATGACTTGCCCACGCAC_256	0	0	0	1	0.116	1.000000e+05	4.329059e-12
0	GGAGTTGTTTTGTTTTTACTTTCTCTTCAAA_2954	0	0	0	1	0.891	1.000000e+05	1.621205e-10
0	GGATACGTTGGGAAAATCTGTGCATGGTTTA_12345	0	0	0	1	0.899	1.000000e+05	4.073068e-10
0	GGATATATTTGAATCCGCGTATTAAAAGAAA_120	0	0	0	1	0.928	1.000000e+05	4.981248e-13
0	GGATATTGTCAATGTCAAAAGTCTACTAACC_6257	0	0	0	1	0.942	1.000000e+05	3.558096e-10
0	GGATCAACAACGCAAGAGCCAGCCCACTAAC_8975	0	0	0	1	0.920	1.000000e+05	7.443951e-10
0	GGATCTACTCCGGCCGAGTTTTGCGGTGGTA_6057	0	0	0	1	0.942	1.000000e+05	3.558096e-10
0	GGATCTTGTGAGCAAGATTATGGCTAAGGTA_8422	0	0	0	1	0.928	1.000000e+05	4.720949e-10
0	GGATGAATTTGAAAAAGGGGCCCACTCAAAA_1612	0	0	0	1	0.065	1.000000e+05	1.934749e-10
0	GGATTAGATAATTTCTATCATATTTTTCAAA_2215	0	0	0	1	0.920	1.000000e+05	3.644835e-10
0	GGATTATGAATCAAAATGCAATAATTATAAA_1220	0	0	0	1	0.949	1.000000e+05	2.463174e-10
0	GGATTCAAATATATCCTTTAACAGAATTTGA_112	0	0	0	1	0.928	1.000000e+05	4.981248e-13
0	GGATTTTGGATCCAGCATTAGTCATTAGGGA_5193	0	0	0	1	0.899	1.000000e+05	6.367423e-10
0	GGCACACTTGGAAACAAGACGACCATACTGA_4531	0	0	0	1	0.935	1.000000e+05	6.619351e-11
0	GGCAGGAGAAAACCTCCATTGCAAGAACAAA_2142	0	0	0	1	0.920	1.000000e+05	3.644835e-10
0	GGCAGTGTAGCTGAAGTGAATACGGTGAGGA_5204	0	0	0	1	0.935	1.000000e+05	7.797008e-11
0	GGCATAACTGATTTCTATATTTTAATTTGAC_10436	0	0	0	1	0.942	1.000000e+05	5.471826e-10
0	GGCATTACCTACGGTGTCAACCATACAGTCA_15884	0	0	0	1	0.768	1.000000e+05	3.675595e-10
0	GGCCAAGAAGGTACGAGTCCGGTTATTGCGA_6883	0	0	0	1	0.942	1.000000e+05	3.558096e-10
0	GGCCTTTGATTGAGATACTTCGTGACCTGAA_7129	0	0	0	1	0.899	1.000000e+05	5.889990e-11
0	GGCGAAGAAACCTCAAGTCTCTTGTGAAGAA_1817	0	0	0	1	0.826	1.000000e+05	1.009575e-10
0	GGCGAGAACCTACACCAAACAGCAGTGAAAA_6071	0	0	0	1	0.942	1.000000e+05	3.558096e-10
0	GGCTAGATCCATGGACTATAGATATTTTCCA_63	0	0	0	1	0.942	1.000000e+05	3.324949e-15
0	GGCTATATATGTACATTATATAGAAAACTTA_1286	0	0	0	1	0.949	1.000000e+05	2.463174e-10
0	GGCTCAAGCGAATATGATCTAAAGATGTCAA_9699	0	0	0	1	0.906	1.000000e+05	2.117809e-11
0	GGCTCTCCGACATTCTCCATCTCGTAAGCGA_15891	0	0	0	1	0.768	1.000000e+05	3.675595e-10
0	GGCTCTTTTTGTAGTTCCTTAACAGTTTCTA_4107	0	0	0	1	0.935	1.000000e+05	6.619351e-11
0	GGCTGTTTTATGCCTCTTAATCAATATACAA_6251	0	0	0	1	0.942	1.000000e+05	3.558096e-10
0	GGGAACACCTTTCATTTTTTTTTTTCTTAAA_8092	0	0	0	1	0.928	1.000000e+05	3.114049e-10
0	GGGAAGAGTACCTATTTTTGAATGTTATGTA_995	0	0	0	1	0.913	1.000000e+05	1.287403e-11
0	GGGAAGTGACGAGTTGGCTGCTAGGCGACGA_366	0	0	0	1	0.920	1.000000e+05	1.611599e-10
0	GGGAGAGAGTCTCAGACCATACCATATTAAC_6562	0	0	0	1	0.942	1.000000e+05	3.558096e-10
0	GGGAGTGTGGGTTTCATGACTTGCCCACGCA_266	0	0	0	1	0.116	1.000000e+05	4.329059e-12
0	GGGATATTGTCAATGTCAAAAGTCTACTAAC_6335	0	0	0	1	0.942	1.000000e+05	3.558096e-10
0	GGGATCGATTTTGTTTGGTCTGGTTTAGTGA_5934	0	0	0	1	0.942	1.000000e+05	3.558096e-10
0	GGGATTAAGGCGTCTTTAATAACCGTTACAA_10356	0	0	0	1	0.877	1.000000e+05	8.139839e-11
0	GGGCAGGGCTTGAAGAAGCAAGCCCCTATCA_639	0	0	0	1	0.891	1.000000e+05	7.021973e-10
0	GGGCCCCTTTTTCAAATTCATCTGGGTTGAA_6225	0	0	0	1	0.942	1.000000e+05	3.558096e-10
0	GGGCTCAAGCGAATATGATCTAAAGATGTCA_9688	0	0	0	1	0.906	1.000000e+05	2.117809e-11
0	GGGCTTTTTGCTGGGTGAGAAAGAGAGAGAC_4059	0	0	0	1	0.935	1.000000e+05	6.619351e-11
0	GGGGAACACCTTTCATTTTTTTTTTTCTTAA_8081	0	0	0	1	0.928	1.000000e+05	3.114049e-10
0	GGGGAGAGGGAGAGAGTCTCAGACCATACCA_5878	0	0	0	1	0.942	1.000000e+05	3.558096e-10
0	GGGGATATAGTCAATGTCAAAAGTCTACTAA_1035	0	0	0	1	0.072	1.000000e+05	2.672623e-10
0	GGGGATATTGTCAATGTCAAAAGTCTACTAA_6933	0	0	0	1	0.942	1.000000e+05	3.558096e-10
0	GGGGCCGAGGATTTGTCGACCAGGACGAGGA_13989	0	0	0	1	0.754	1.000000e+05	2.632035e-10
0	GGGGGAGAGGGAGAGAGTCTCAGACCATACC_6434	0	0	0	1	0.942	1.000000e+05	3.558096e-10
0	GGGGTTTTTCCCACTTTTTCAATTTATGCAA_426	0	0	0	1	0.942	1.000000e+05	1.141941e-10
0	GGGTTGGAAAGGATGGCCTTGATAAAATAAA_4370	0	0	0	1	0.935	1.000000e+05	6.619351e-11
0	GGGTTTGGTTAGCGGTATCTCGCAATGTGAC_6837	0	0	0	1	0.942	1.000000e+05	3.558096e-10
0	GGGTTTTTCCCACTTTTTCAATTTATGCAAA_416	0	0	0	1	0.942	1.000000e+05	1.141941e-10
0	GGTAAAACAACTTATATTGTGAAACAGAGGA_22	0	0	0	1	0.949	1.000000e+05	4.383231e-16
0	GGTAAATTTTATAATTTTTCCAATATCGATA_4570	0	0	0	1	0.935	1.000000e+05	6.619351e-11
0	GGTACAGAATTTTAATATTTTCTTCGGCGAA_7105	0	0	0	1	0.899	1.000000e+05	5.889990e-11
0	GGTACCAGCGCCACTAGCGGTAGCGCCTCCA_153	0	0	0	1	0.949	1.000000e+05	6.754275e-11
0	GGTAGAATGGTTGGTTGGTAAGGGACTTTCA_3437	0	0	0	1	0.935	1.000000e+05	6.619351e-11
0	GGTAGTAATATATATACGGAAACCAAGACAA_5793	0	0	0	1	0.942	1.000000e+05	3.558096e-10
0	GGTCCGCCACGTGGCATGACGTGTTGCAGAA_4744	0	0	0	1	0.935	1.000000e+05	6.619351e-11
0	GGTCGGCGAAGAAACCTCAAGTCTCTTGTGA_1804	0	0	0	1	0.826	1.000000e+05	1.009575e-10
0	GGTCGTCTTGTTTCCAAGTGTGCCTTTGTGA_3841	0	0	0	1	0.935	1.000000e+05	6.619351e-11
0	GGTCTTAACAGGAGTACATAGATAGTCATTA_3946	0	0	0	1	0.935	1.000000e+05	6.619351e-11
0	GGTGAAAGCTTCAAAGTTAAATTTATTCCCA_4130	0	0	0	1	0.935	1.000000e+05	6.619351e-11
0	GGTGACATTAGTTATAGGTGAAATGATCTAA_681	0	0	0	1	0.065	1.000000e+05	2.579096e-11
0	GGTGACATTAGTTGTAGGTGAAATGATCTAA_6218	0	0	0	1	0.942	1.000000e+05	3.558096e-10
0	GGTGATACAAAAAAAAAATTTCACTATGCAA_5960	0	0	0	1	0.942	1.000000e+05	3.558096e-10
0	GGTGATAGTTGTATATTGATTAAGAGGCATA_6081	0	0	0	1	0.942	1.000000e+05	3.558096e-10
0	GGTGATGCCAGAAGATGTGACCATATCTTCA_6088	0	0	0	1	0.942	1.000000e+05	3.558096e-10
0	GGTGTATAAAACTGAACCTCCAAACCAAAGA_1037	0	0	0	1	0.935	1.000000e+05	1.257178e-12
0	GGTGTGGTCAACAAATTTCTCATGTCTTCAA_3158	0	0	0	1	0.920	1.000000e+05	1.609305e-10
0	GGTGTTTTAGGTTTAGCATTTGGTTTACATA_81	0	0	0	1	0.899	1.000000e+05	1.078161e-13
0	GGTTAAAAAATTGCTTCATAACAGAACTGAA_7801	0	0	0	1	0.928	1.000000e+05	4.366092e-10
0	GGTTAATCAGCATGTGCGATAACGGTAAATA_13369	0	0	0	1	0.935	1.000000e+05	5.354197e-10
0	GGTTAATTTGCAAACTAGTCACTTTTTAAAC_4691	0	0	0	1	0.935	1.000000e+05	6.619351e-11
0	GGTTACTTTATTTAATAACGTTATCGATATA_8437	0	0	0	1	0.928	1.000000e+05	4.720949e-10
0	GGTTAGTAGTTTAAAAAATGTTTTAATCAAA_7023	0	0	0	1	0.942	1.000000e+05	3.558096e-10
0	GGTTAGTATATTTTTTTGTAATTTTTGGTTA_32887	0	0	0	1	0.884	1.000000e+05	1.181090e-09
0	GGTTATAAACAAAGCTTTTTATTTGAAAAAA_2659	0	0	0	1	0.949	1.000000e+05	4.776872e-11
0	GGTTATATCTCTAATATTTATATAAATCGTA_5114	0	0	0	1	0.928	1.000000e+05	3.088481e-10
0	GGTTCTGTTTCAATGATCTCCAGACTCCAGA_5731	0	0	0	1	0.942	1.000000e+05	3.558096e-10
0	GGTTGATCATGACGAACACCCATCGATAGAA_3320	0	0	0	1	0.906	1.000000e+05	5.992008e-10
0	GGTTGGAAAGGATGGCCTTGATAAAATAAAA_4534	0	0	0	1	0.935	1.000000e+05	6.619351e-11
0	GGTTGTAGCTTAGTTCCCTTGATTATATTTA_1401	0	0	0	1	0.913	1.000000e+05	1.936968e-10
0	GGTTGTTATAATTGTATTAAGGTTTAAATTA_3142	0	0	0	1	0.913	1.000000e+05	1.514660e-10
0	GGTTTAAGGTTTTGGAGAAGAAGGACTTGAA_6994	0	0	0	1	0.942	1.000000e+05	3.558096e-10
0	GGTTTAGAGTCTAGGATTTAGGACAAAAATA_4307	0	0	0	1	0.935	1.000000e+05	6.619351e-11
0	GGTTTCAAACCAAACCATTCATATTGAGAAA_3745	0	0	0	1	0.935	1.000000e+05	6.619351e-11
0	GGTTTCAAATTCTGTTAAAGGATATATTTGA_107	0	0	0	1	0.928	1.000000e+05	4.981248e-13
0	GGTTTCCGTATATATATTACTACCGATCTCA_6857	0	0	0	1	0.942	1.000000e+05	3.558096e-10
0	GGTTTGGTTAGCGGTATCTCGCAATGTGACA_6213	0	0	0	1	0.942	1.000000e+05	3.558096e-10
0	GGTTTTTCTTTTTCTTTTTATGTTTTTGGAA_1186	0	0	0	1	0.949	1.000000e+05	7.403880e-10
0	GGTTTTTGTTTTTTTAAATCGATAAAATGAC_3557	0	0	0	1	0.935	1.000000e+05	6.619351e-11
0	GGTTTTTTAAAGTCCTTTTTCAGGTGAATCA_3157	0	0	0	1	0.920	1.000000e+05	1.609305e-10
0	GTAAAAACAAAACAACTCCAATACATTGTTA_2995	0	0	0	1	0.891	1.000000e+05	1.621205e-10
0	GTAAAACAACTTATATTGTGAAACAGAGGAA_19	0	0	0	1	0.949	1.000000e+05	4.383231e-16
0	GTAAACCCACTATGTGCGGGTTTATGTATTA_5100	0	0	0	1	0.928	1.000000e+05	8.842863e-10
0	GTAAAGAGAACGAGTGAGACACGTTATTATA_4474	0	0	0	1	0.935	1.000000e+05	6.619351e-11
0	GTAAAGGCTGTTTTATGCCTCTTAATCAATA_6819	0	0	0	1	0.942	1.000000e+05	3.558096e-10
0	GTAAAGGTGTTAAGATTGCCTGGTCGGGTGA_4362	0	0	0	1	0.935	1.000000e+05	6.619351e-11
0	GTAAATCAGCGGAACTTATAATCACTTAGAA_3988	0	0	0	1	0.935	1.000000e+05	6.619351e-11
0	GTAAATGATTAGGTTGTTATTAATTTCCATA_3739	0	0	0	1	0.935	1.000000e+05	6.619351e-11
0	GTAAATGTTTTTCCTATTAAAGAAAATTTAA_3484	0	0	0	1	0.935	1.000000e+05	6.619351e-11
0	GTAACAATGTATTGGAGTTGTTTTGTTTTTA_2973	0	0	0	1	0.891	1.000000e+05	1.621205e-10
0	GTAACGGTTATTAAAGACGCCTTAATCCCAA_10374	0	0	0	1	0.877	1.000000e+05	8.139839e-11
0	GTAACTAAATGCTAACAAGTAAAAAAGAAGA_6230	0	0	0	1	0.942	1.000000e+05	3.558096e-10
0	GTAAGCAACACTAGTGTGGTCATTGGAAGAA_6393	0	0	0	1	0.942	1.000000e+05	3.558096e-10
0	GTAAGTCCATACTAGGGACGACGCCAATGTA_4924	0	0	0	1	0.920	1.000000e+05	2.338489e-10
0	GTAAGTTTATATATTTTTTTTTGGGGTCAAA_470	0	0	0	1	0.935	1.000000e+05	6.464852e-13
0	GTAATAGTCTTTTTTTTTTCATAAAGCACAC_1257	0	0	0	1	0.949	1.000000e+05	2.463174e-10
0	GTAATCTGTTAACTATTTCGTTCAATCTCTA_4523	0	0	0	1	0.935	1.000000e+05	6.619351e-11
0	GTAATGACTATCTATGTACTCCTGTTAAGAC_3746	0	0	0	1	0.935	1.000000e+05	6.619351e-11
0	GTAATTTCACAAGGGTATAAAATCGGGGAAA_496	0	0	0	1	0.942	1.000000e+05	1.394602e-13
0	GTACAGAATTTTAATATTTTCTTCGGCGAAA_7114	0	0	0	1	0.899	1.000000e+05	5.889990e-11
0	GTACATAGATAGTCATTACAAATAGTGTGGA_4392	0	0	0	1	0.935	1.000000e+05	6.619351e-11
0	GTACCACGAGGATTGAGAACAGCTTAAACAA_5659	0	0	0	1	0.058	1.000000e+05	3.558096e-10
0	GTACTCCTGTTAAGACCCACAACTAGAATGA_3612	0	0	0	1	0.935	1.000000e+05	6.619351e-11
0	GTAGAATGGTTGGTTGGTAAGGGACTTTCAA_4433	0	0	0	1	0.935	1.000000e+05	6.619351e-11
0	GTAGAGGTCATGAATGTGTTAACCTATCAAA_5899	0	0	0	1	0.942	1.000000e+05	3.558096e-10
0	GTAGAGGTTGTTATAATTGTATTAAGGTTTA_977	0	0	0	1	0.920	1.000000e+05	1.101699e-11
0	GTAGATTCTACTTTCTTCTATTCGATTGTTA_3868	0	0	0	1	0.935	1.000000e+05	6.619351e-11
0	GTAGCAAAACAATAAAAGAAATCGGGCTTAA_5877	0	0	0	1	0.942	1.000000e+05	3.558096e-10
0	GTAGCAAGCAGATGCAAATGCGGAAAGGTGA_5952	0	0	0	1	0.942	1.000000e+05	3.558096e-10
0	GTAGTGAAAGACTAACGTTGACATCTTTAGA_19245	0	0	0	1	0.891	1.000000e+05	7.768674e-11
0	GTAGTTGACCAGATCTGAAGAATTCCTGAAC_2238	0	0	0	1	0.920	1.000000e+05	3.644835e-10
0	GTAGTTTATACAAGTTACAGGTAGACGCGCA_12315	0	0	0	1	0.899	1.000000e+05	4.073068e-10
0	GTAGTTTTTGAAAATAGAAAGTAAAGTTGCA_4314	0	0	0	1	0.935	1.000000e+05	6.619351e-11
0	GTATAAGGACCGTAGGGTTATATCTCTAATA_5113	0	0	0	1	0.928	1.000000e+05	3.088481e-10
0	GTATAATTTAAACCTTAATACAATTATAACA_3141	0	0	0	1	0.913	1.000000e+05	1.514660e-10
0	GTATAGATATCACACAAGTTTCTATAGACTA_5336	0	0	0	1	0.913	1.000000e+05	2.986768e-10
0	GTATATATACATATAATGATGATCTAGAATA_6663	0	0	0	1	0.942	1.000000e+05	3.558096e-10
0	GTATATCTCTCATTCCATTCAAAGATCAACA_4201	0	0	0	1	0.935	1.000000e+05	6.619351e-11
0	GTATGAGATCGGTAGTAATATATATACGGAA_6618	0	0	0	1	0.942	1.000000e+05	3.558096e-10
0	GTATGTAATATATTTTCTTTTATCTTTATGA_1910	0	0	0	1	0.906	1.000000e+05	9.646342e-12
0	GTATTACAATCTAAAATGATGATGCAGCACA_6626	0	0	0	1	0.942	1.000000e+05	3.558096e-10
0	GTATTCACTTCAGCTACACTGCCGCTCTCCA_5199	0	0	0	1	0.935	1.000000e+05	7.797008e-11
0	GTATTTAATTCGATTCTGTGACTTAAGCCAC_1072	0	0	0	1	0.920	1.000000e+05	6.328291e-11
0	GTATTTAATTTCGATTCTGTGACTTAAGCCA_1202	0	0	0	1	0.087	1.000000e+05	5.915555e-11
0	GTATTTACCGTTATCGCACATGCTGATTAAC_13370	0	0	0	1	0.935	1.000000e+05	5.354197e-10
0	GTATTTCCAACTCTTTGCATCCTATACGCAC_6244	0	0	0	1	0.942	1.000000e+05	3.558096e-10
0	GTATTTGTAAAGTTTTTTTTTTCTTTTATAA_1856	0	0	0	1	0.928	1.000000e+05	1.340261e-11
0	GTCAAAAAATATGCGAATTTTCAAATTTGGA_556	0	0	0	1	0.949	1.000000e+05	1.002561e-11
0	GTCAAAGTTTTTGTTAGTATCGCCAATTTCA_719	0	0	0	1	0.065	1.000000e+05	4.007234e-13
0	GTCAATCCTCACCGTATTCACTTCAGCTACA_5219	0	0	0	1	0.935	1.000000e+05	7.797008e-11
0	GTCAATTTTATTTCATCATTTTGTTTTTAAA_242	0	0	0	1	0.942	1.000000e+05	4.283406e-14
0	GTCACAAAGGCACACTTGGAAACAAGACGAC_3817	0	0	0	1	0.935	1.000000e+05	6.619351e-11
0	GTCACAGAATCGAATTAAATACTACTTAGAA_1064	0	0	0	1	0.920	1.000000e+05	6.328291e-11
0	GTCACCGAATCAATTAACTATAAACACACAA_6323	0	0	0	1	0.942	1.000000e+05	3.558096e-10
0	GTCAGATAATTATTAGGACACGTTGTTAAAA_3277	0	0	0	1	0.891	1.000000e+05	5.898933e-12
0	GTCATGATTTTGATGGGAAAATAAGAATTTA_11769	0	0	0	1	0.920	1.000000e+05	6.890326e-10
0	GTCATTCTAGTTGTGGGTCTTAACAGGAGTA_4098	0	0	0	1	0.935	1.000000e+05	6.619351e-11
0	GTCCAAATTTGAAAATTCGCATATTTTTTGA_6536	0	0	0	1	0.942	1.000000e+05	3.558096e-10
0	GTCCAACTCTAACAATATCTTATGTCTCTCA_4296	0	0	0	1	0.935	1.000000e+05	6.619351e-11
0	GTCCCCCTCAAATCACCAATATTTTATAAAA_2725	0	0	0	1	0.949	1.000000e+05	4.776872e-11
0	GTCCTCATTTGCTTAGCTGGCGCTCCAGTCA_3584	0	0	0	1	0.935	1.000000e+05	6.619351e-11
0	GTCGACCAACACAAAAGAAAAAAAAAGAAGA_383	0	0	0	1	0.942	1.000000e+05	1.098629e-09
0	GTCGGCGAAGAAACCTCAAGTCTCTTGTGAA_1813	0	0	0	1	0.826	1.000000e+05	1.009575e-10
0	GTCGGGTATGTTTTTTCTTATAAAGTATCAA_1400	0	0	0	1	0.891	1.000000e+05	1.378511e-11
0	GTCGGGTGAGTGCTTATCAAAAAAAGAAGGA_3647	0	0	0	1	0.935	1.000000e+05	6.619351e-11
0	GTCGGTGGAATCTCCTCCACAGCAGAACGGA_4499	0	0	0	1	0.935	1.000000e+05	6.619351e-11
0	GTCGTGACTGTATGGTTGACACCGTAGGTAA_15895	0	0	0	1	0.768	1.000000e+05	3.675595e-10
0	GTCGTGAGAAGGTTGAAGAAGAAGGAGCTGA_6541	0	0	0	1	0.942	1.000000e+05	3.558096e-10
0	GTCGTTGTACATTGAAAAACATTTTGTAAGA_2718	0	0	0	1	0.949	1.000000e+05	4.776872e-11
0	GTCTACCTGTAACTTGTATAAACTACGTAAC_12361	0	0	0	1	0.899	1.000000e+05	4.073068e-10
0	GTCTCAGACCATACCATATTAACACCAAAGA_6571	0	0	0	1	0.942	1.000000e+05	3.558096e-10
0	GTCTCTATCTCTGTCCAAACACATCATCAAA_2258	0	0	0	1	0.920	1.000000e+05	3.644835e-10
0	GTCTCTTTTGAACAATAAACTAATATTTCCA_6507	0	0	0	1	0.942	1.000000e+05	3.558096e-10
0	GTCTGCAAAAAATAAGAAACATTCATAGTTA_5861	0	0	0	1	0.942	1.000000e+05	3.558096e-10
0	GTCTTACAAAATGTTTTTCAATGTACAACGA_2706	0	0	0	1	0.949	1.000000e+05	4.776872e-11
0	GTCTTACGATCTCGTTTTCGTGCTAAAGAGA_7992	0	0	0	1	0.884	1.000000e+05	1.523954e-10
0	GTCTTCTGTTAGTGTCACCTGTTATACATCA_3345	0	0	0	1	0.065	1.000000e+05	6.619351e-11
0	GTCTTCTGTTAGTGTCAGCTGTTATACATCA_4313	0	0	0	1	0.935	1.000000e+05	6.619351e-11
0	GTCTTGGTTTCCGTATATATATTACTACCGA_5753	0	0	0	1	0.942	1.000000e+05	3.558096e-10
0	GTCTTGTGAAATATGAAAACAGTAATGCTCA_3679	0	0	0	1	0.935	1.000000e+05	6.619351e-11
0	GTCTTGTTTGTTCTCAATCCTCGTGGTACAA_5919	0	0	0	1	0.942	1.000000e+05	3.558096e-10
0	GTCTTTGGCTTTGTGTCTTCTACAAGGATAA_151	0	0	0	1	0.870	1.000000e+05	1.847924e-12
0	GTGAAAAGCATTTTTTTTGTTATGGTCCTCA_3842	0	0	0	1	0.935	1.000000e+05	6.619351e-11
0	GTGAAAGACTAACGTTGACATCTTTAGATCA_19221	0	0	0	1	0.891	1.000000e+05	7.768674e-11
0	GTGAAATATGAAAACAGTAATGCTCAACTAA_3957	0	0	0	1	0.935	1.000000e+05	6.619351e-11
0	GTGAAATTTTTTTTTTGTATCACCATGAAAA_6588	0	0	0	1	0.942	1.000000e+05	3.558096e-10
0	GTGAAGGCAATTTGCCGCATATTCTCATGTA_4092	0	0	0	1	0.935	1.000000e+05	6.619351e-11
0	GTGAATCGAATTCTGGATCGGAACTAGCTCA_66	0	0	0	1	0.942	1.000000e+05	3.324949e-15
0	GTGAATGGTATTTGGAGCAAGAATTTAGAGA_3801	0	0	0	1	0.935	1.000000e+05	6.619351e-11
0	GTGACTAAAATAATCTGGACAATTCAACCCA_5845	0	0	0	1	0.942	1.000000e+05	3.558096e-10
0	GTGACTATTGAAGATACTGTAAGGAACCTAA_934	0	0	0	1	0.935	1.000000e+05	2.766192e-11
0	GTGACTGGAGCGCCAGCTAAGCAAATGAGGA_4730	0	0	0	1	0.935	1.000000e+05	6.619351e-11
0	GTGACTTCGATGATATCAGAGCTTTTTCGAA_3686	0	0	0	1	0.935	1.000000e+05	6.619351e-11
0	GTGAGAAGGTTGAAGAAGAAGGAGCTGAATA_5973	0	0	0	1	0.942	1.000000e+05	3.558096e-10
0	GTGATACAAAAAAAAAATTTCACTATGCAAA_6772	0	0	0	1	0.942	1.000000e+05	3.558096e-10
0	GTGATAGTTGTATATTGATTAAGAGGCATAA_6912	0	0	0	1	0.942	1.000000e+05	3.558096e-10
0	GTGATGTATAACAGCTGACACTAACAGAAGA_3800	0	0	0	1	0.935	1.000000e+05	6.619351e-11
0	GTGATGTATAACAGGTGACACTAACAGAAGA_3352	0	0	0	1	0.065	1.000000e+05	6.619351e-11
0	GTGATTCAAGTCTTTCCTCGGATCTATAAGA_6390	0	0	0	1	0.942	1.000000e+05	3.558096e-10
0	GTGCATAGTTCAGGTACAGGAAGAGAAGGCA_6768	0	0	0	1	0.942	1.000000e+05	3.558096e-10
0	GTGCATGCGATTATTAACAATACTTCTCTGA_7605	0	0	0	1	0.906	1.000000e+05	4.768319e-10
0	GTGCATGGTTTAAAGTTTTGCTTTCAGTCAA_1048	0	0	0	1	0.920	1.000000e+05	4.894243e-11
0	GTGCCGGTTGGGATTAAGGCGTCTTTAATAA_10380	0	0	0	1	0.877	1.000000e+05	8.139839e-11
0	GTGCGATGCGCAATTTCTTGGTTTTTGCTTA_538	0	0	0	1	0.935	1.000000e+05	1.650121e-10
0	GTGCGCGTCTACCTGTAACTTGTATAAACTA_12363	0	0	0	1	0.899	1.000000e+05	4.073068e-10
0	GTGCGCTATCTTCTTGGTTCTGTTTCAATGA_5734	0	0	0	1	0.942	1.000000e+05	3.558096e-10
0	GTGCTGTCACATTGCGAGATACCGCTAACCA_6825	0	0	0	1	0.942	1.000000e+05	3.558096e-10
0	GTGGAATGGAGATAAAAGTGATTTCGAATCA_14031	0	0	0	1	0.913	1.000000e+05	2.607342e-10
0	GTGGAGAGCGGCAGTGTAGCTGAAGTGAATA_5225	0	0	0	1	0.935	1.000000e+05	7.797008e-11
0	GTGGAGCGAAGAGGTGATCAGCTATTAGCTA_3058	0	0	0	1	0.877	1.000000e+05	1.120357e-10
0	GTGGCTTAAGTCACAGAATCGAAATTAAATA_1199	0	0	0	1	0.087	1.000000e+05	5.915555e-11
0	GTGGGAAAACCTCTATTGGGAGAATAAAGAA_6927	0	0	0	1	0.942	1.000000e+05	3.558096e-10
0	GTGGGCAAGTCATGAAACCCACACTCCCAAC_259	0	0	0	1	0.116	1.000000e+05	4.329059e-12
0	GTGGGTCTTAACAGGAGTACATAGATAGTCA_4662	0	0	0	1	0.935	1.000000e+05	6.619351e-11
0	GTGGTCAACAAATTTCTCATGTCTTCAAATA_3152	0	0	0	1	0.920	1.000000e+05	1.609305e-10
0	GTGTAATTTTGGGTTTAGAGTCTAGGATTTA_4437	0	0	0	1	0.935	1.000000e+05	6.619351e-11
0	GTGTAGCTGAAGTGAATACGGTGAGGATTGA_5226	0	0	0	1	0.935	1.000000e+05	7.797008e-11
0	GTGTCCATAATAATAAGGTTTATAAACTATA_13689	0	0	0	1	0.906	1.000000e+05	7.006763e-10
0	GTGTCTCACTCGTTCTCTTTACTCTTGCCAA_3821	0	0	0	1	0.935	1.000000e+05	6.619351e-11
0	GTGTCTTGTTTTTTTTAAGTGACATGGTTTA_295	0	0	0	1	0.935	1.000000e+05	1.425337e-13
0	GTGTGGGTTTCATGACTTGCCCACGCACCAA_265	0	0	0	1	0.116	1.000000e+05	4.329059e-12
0	GTGTGGTCAACAAATTTCTCATGTCTTCAAA_3153	0	0	0	1	0.920	1.000000e+05	1.609305e-10
0	GTGTTAAATTTTGGTTTGTTTGGTTTTTAAA_7112	0	0	0	1	0.899	1.000000e+05	5.889990e-11
0	GTGTTACCTTCGAAAACCCAGGTGGAGATGA_3230	0	0	0	1	0.826	1.000000e+05	5.102349e-10
0	GTGTTGCTTACATGAGAATCAGCCAGAGCGA_6174	0	0	0	1	0.942	1.000000e+05	3.558096e-10
0	GTGTTGGAATTGAGAATCCTAGATTACAAGA_5758	0	0	0	1	0.942	1.000000e+05	3.558096e-10
0	GTGTTTATAGTTAATTGATTCGGTGACATTA_6305	0	0	0	1	0.942	1.000000e+05	3.558096e-10
0	GTGTTTATCTTATTTTAGGTTATTCTTTTAA_465	0	0	0	1	0.949	1.000000e+05	4.573773e-10
0	GTGTTTGGACAGAGATAGAGACTTGGAAAAA_2212	0	0	0	1	0.920	1.000000e+05	3.644835e-10
0	GTGTTTTGGGACAGCTCCTTTGAAACAGACA_3907	0	0	0	1	0.935	1.000000e+05	6.619351e-11
0	GTTAAAAATATTTACTTTTAAAAAGTTTAAC_1040	0	0	0	1	0.935	1.000000e+05	1.064684e-11
0	GTTAAAAGAGAGTTTTAGTTTTTTTTAAAAA_581	0	0	0	1	0.935	1.000000e+05	1.143757e-10
0	GTTAAAGGATATATTTGAATCCGCGTATTAA_117	0	0	0	1	0.928	1.000000e+05	4.981248e-13
0	GTTAAAGGTTTGTCATAATTTGTCGTTGCAA_3165	0	0	0	1	0.913	1.000000e+05	1.488058e-11
0	GTTAAATCTTTGCAGAAAAAATTATGGCGAA_696	0	0	0	1	0.935	1.000000e+05	2.579096e-11
0	GTTAAATTTTCTTTAATAGGAAAAACATTTA_3516	0	0	0	1	0.935	1.000000e+05	6.619351e-11
0	GTTAACAAGTGTTCACAAGGAACAAAGAAGA_6960	0	0	0	1	0.942	1.000000e+05	3.558096e-10
0	GTTAACAGATTACACAACAATGTTTCCTCTA_4160	0	0	0	1	0.935	1.000000e+05	6.619351e-11
0	GTTAACTGATGATTTTTTTTTCTTTGGTATA_5697	0	0	0	1	0.942	1.000000e+05	3.558096e-10
0	GTTAGAAATTCTTCTAAAAATACATTGGGGA_3408	0	0	0	1	0.935	1.000000e+05	6.619351e-11
0	GTTAGTAGTTTAAAAAATGTTTTAATCAAAA_5939	0	0	0	1	0.942	1.000000e+05	3.558096e-10
0	GTTAGTATATTTTTTTGTAATTTTTGGTTAA_32895	0	0	0	1	0.884	1.000000e+05	1.181090e-09
0	GTTAGTGTCAGCTGTTATACATCACTGCCAA_3453	0	0	0	1	0.935	1.000000e+05	6.619351e-11
0	GTTAGTTTTTATATATATTTCTTTATGTAGA_617	0	0	0	1	0.942	1.000000e+05	6.518234e-12
0	GTTATAACATTCACATTGGTTAATTTTTGAA_957	0	0	0	1	0.935	1.000000e+05	2.766192e-11
0	GTTATATCGTTACGGTGTACTTAGTTGTGTA_6107	0	0	0	1	0.942	1.000000e+05	3.558096e-10
0	GTTATCAAAAGTATGTTTACTTGCTTTCTTA_11785	0	0	0	1	0.920	1.000000e+05	6.890326e-10
0	GTTATCAGGAATCTTCTTATTCAGGTCACGA_7085	0	0	0	1	0.899	1.000000e+05	5.889990e-11
0	GTTATGAAGAAGTATTTTGAATGAAATTTAA_1568	0	0	0	1	0.906	1.000000e+05	1.033725e-10
0	GTTATTAAAGACGCCTTAATCCCAACCGGCA_10398	0	0	0	1	0.877	1.000000e+05	8.139839e-11
0	GTTCAAATAATCGAAATGATAGAATATTGGA_5310	0	0	0	1	0.913	1.000000e+05	7.596247e-10
0	GTTCATTCTTGTCTGAGTTTTCCTGAAGAAA_4938	0	0	0	1	0.920	1.000000e+05	2.338489e-10
0	GTTCCGAATTTCTTCTTCTTTTTTGCTTGAA_3713	0	0	0	1	0.935	1.000000e+05	6.619351e-11
0	GTTCCGATCCAGAATTCGATTCACAAACGCA_70	0	0	0	1	0.942	1.000000e+05	3.324949e-15
0	GTTCCTGCATATCAGAAGGTGCTATCATTGA_10396	0	0	0	1	0.877	1.000000e+05	8.139839e-11
0	GTTCCTGCATATCAGAAGGTGCTATTATTGA_13910	0	0	0	1	0.116	1.000000e+05	1.865222e-10
0	GTTCGGAAATCGGAATTTCCTTCTTTTCCAA_1766	0	0	0	1	0.870	1.000000e+05	3.365149e-10
0	GTTCGGAAATCGGAATTTTCTTCTTTTCCAA_1727	0	0	0	1	0.130	1.000000e+05	3.365149e-10
0	GTTCTAGCAGAAGATGGTCTAGATCGCCGAA_3579	0	0	0	1	0.935	1.000000e+05	6.619351e-11
0	GTTCTGCAGAAACACGGGTTTTTGTTTTTAA_7139	0	0	0	1	0.899	1.000000e+05	5.889990e-11
0	GTTCTGGAGTCTGGAGATCATTGAAACAGAA_5933	0	0	0	1	0.942	1.000000e+05	3.558096e-10
0	GTTCTGTTTCAATGATCTCCAGACTCCAGAA_5775	0	0	0	1	0.942	1.000000e+05	3.558096e-10
0	GTTGAATAACTTTTTTGGCGGGAAAATGTTA_597	0	0	0	1	0.935	1.000000e+05	8.851198e-12
0	GTTGACAAAAGATGATTCTTTTATAAAGAAA_1271	0	0	0	1	0.949	1.000000e+05	2.463174e-10
0	GTTGATCTTTGAATGGAATGAGAGATATACA_3717	0	0	0	1	0.935	1.000000e+05	6.619351e-11
0	GTTGGAAAGGATGGCCTTGATAAAATAAAAA_4441	0	0	0	1	0.935	1.000000e+05	6.619351e-11
0	GTTGGCAAGAGTAAAGAGAACGAGTGAGACA_3844	0	0	0	1	0.935	1.000000e+05	6.619351e-11
0	GTTGGGATTAAGGCGTCTTTAATAACCGTTA_10393	0	0	0	1	0.877	1.000000e+05	8.139839e-11
0	GTTGGTTTCATTGAATTGAATCACTTTTATA_3950	0	0	0	1	0.935	1.000000e+05	6.619351e-11
0	GTTGTAGGTGAAATGATCTAATGTAGATTCA_6790	0	0	0	1	0.942	1.000000e+05	3.558096e-10
0	GTTGTATATCTCTCATTCCATTCAAAGATCA_3438	0	0	0	1	0.935	1.000000e+05	6.619351e-11
0	GTTGTGTGTTTATAGTTAATTGATTCGGTGA_5750	0	0	0	1	0.942	1.000000e+05	3.558096e-10
0	GTTGTTAAAAGATGAGAAAATAGTAGCGTGA_3282	0	0	0	1	0.891	1.000000e+05	5.898933e-12
0	GTTGTTGTTACAGAGAGATTTATAACAATAA_2280	0	0	0	1	0.116	1.000000e+05	5.933856e-11
0	GTTGTTTTACCTAAAAACACACAAGTTAAAA_7897	0	0	0	1	0.935	1.000000e+05	2.408989e-10
0	GTTTAAATTTCATTCAAAATACTTCTTCATA_1569	0	0	0	1	0.906	1.000000e+05	1.033725e-10
0	GTTTAAATTTGTTTCTATTTATTCTTAGTTA_8098	0	0	0	1	0.906	1.000000e+05	1.132708e-09
0	GTTTAAGCTGTTCTCAATCCTCGTGGTACAA_5674	0	0	0	1	0.058	1.000000e+05	3.558096e-10
0	GTTTAAGGTTTTGGAGAAGAAGGACTTGAAA_6777	0	0	0	1	0.942	1.000000e+05	3.558096e-10
0	GTTTACAAGCTTATTGACACTAGTGCGTATA_6956	0	0	0	1	0.942	1.000000e+05	3.558096e-10
0	GTTTACTAAAATAACACGTAATTTTTAATTA_3247	0	0	0	1	0.920	1.000000e+05	2.684813e-10
0	GTTTATCTTATTTTAGGTTATTCTTTTAATA_464	0	0	0	1	0.949	1.000000e+05	4.573773e-10
0	GTTTCAAAAAAAAAAAATCTGTTTCATTACA_4644	0	0	0	1	0.935	1.000000e+05	6.619351e-11
0	GTTTCAAACCAAACCATTCATATTGAGAAAA_4305	0	0	0	1	0.935	1.000000e+05	6.619351e-11
0	GTTTCAAAGTAAATATTTGAAGTCATGTAAA_2739	0	0	0	1	0.920	1.000000e+05	4.097747e-10
0	GTTTCAAATTCTGTTAAAGGATATATTTGAA_125	0	0	0	1	0.928	1.000000e+05	4.981248e-13
0	GTTTCACTTTCAACCTAGATTTCTTTTCTAA_4058	0	0	0	1	0.935	1.000000e+05	6.619351e-11
0	GTTTCATTGAATTGAATCACTTTTATAGGTA_4104	0	0	0	1	0.935	1.000000e+05	6.619351e-11
0	GTTTCGAGAAAGAAGAAAAAAAAACATTTTA_6003	0	0	0	1	0.942	1.000000e+05	3.558096e-10
0	GTTTCGTTGAACGATAATTGAAAACATTAAA_2672	0	0	0	1	0.949	1.000000e+05	4.776872e-11
0	GTTTCGTTGCTTCATCTCCGGCGGCATCATA_6973	0	0	0	1	0.942	1.000000e+05	3.558096e-10
0	GTTTCGTTTGACTTTTTAAAAAAATTGTTAA_5903	0	0	0	1	0.942	1.000000e+05	3.558096e-10
0	GTTTCTATAGACTAGATTTTAACCCGCGGTA_783	0	0	0	1	0.920	1.000000e+05	1.012761e-11
0	GTTTCTATTCGGATTTTAGTATTTGTTTTTA_1627	0	0	0	1	0.833	1.000000e+05	5.945789e-10
0	GTTTCTTCGCCGACCACACGTGAGAATTTTA_1828	0	0	0	1	0.826	1.000000e+05	1.009575e-10
0	GTTTGAATTATTTGAATTAAATTTCTGCAAA_99	0	0	0	1	0.935	1.000000e+05	4.477363e-13
0	GTTTGATGATGTGTTTGGACAGAGATAGAGA_2241	0	0	0	1	0.920	1.000000e+05	3.644835e-10
0	GTTTGATTGACGTCATGATTTTGATGGGAAA_11771	0	0	0	1	0.920	1.000000e+05	6.890326e-10
0	GTTTGGATCTTGTGAGCAAGATTATGGCTAA_8991	0	0	0	1	0.920	1.000000e+05	7.443951e-10
0	GTTTGTTCATGTTTGAACAATTCTAAAGGAA_2943	0	0	0	1	0.862	1.000000e+05	6.436010e-10
0	GTTTGTTTTTTAATGCTCTTTTTCTTGTGTA_325	0	0	0	1	0.913	1.000000e+05	5.349191e-12
0	GTTTGTTTTTTTGTCTAGTTAACTGCTCCGA_3184	0	0	0	1	0.870	1.000000e+05	9.343986e-10
0	GTTTTAAACCAATTGATATCACGACAAAGAA_1532	0	0	0	1	0.949	1.000000e+05	1.169013e-09
0	GTTTTACCTAAAAACACACAAGTTAAAAATA_7898	0	0	0	1	0.935	1.000000e+05	2.408989e-10
0	GTTTTAGATATTAAATCGCACGCTCTTATTA_960	0	0	0	1	0.935	1.000000e+05	2.766192e-11
0	GTTTTAGGTTTAGCATTTGGTTTACATATAA_80	0	0	0	1	0.899	1.000000e+05	1.078161e-13
0	GTTTTCGAAGATGAACGCTGATCAAACAAAA_12364	0	0	0	1	0.899	1.000000e+05	4.073068e-10
0	GTTTTGATTAAAACATTTTTTAAACTACTAA_6885	0	0	0	1	0.942	1.000000e+05	3.558096e-10
0	GTTTTGGGACAGCTCCTTTGAAACAGACAGA_4739	0	0	0	1	0.935	1.000000e+05	6.619351e-11
0	GTTTTTATATATATTTCTTTATGTAGATTTA_1641	0	0	0	1	0.949	1.000000e+05	1.499452e-10
0	GTTTTTATTATGATAAACAATGTGTAGTTTA_2801	0	0	0	1	0.942	1.000000e+05	3.524446e-11
0	GTTTTTGAAAATAGAAAGTAAAGTTGCAAAA_4423	0	0	0	1	0.935	1.000000e+05	6.619351e-11
0	GTTTTTTAATGCTCTTTTTCTTGTGTATATA_303	0	0	0	1	0.913	1.000000e+05	5.349191e-12
0	GTTTTTTTTTTATAAAATATTGGTGATTTGA_2682	0	0	0	1	0.949	1.000000e+05	4.776872e-11
0	TAAAAAAAAAACTTAGCGTTTTCATTTTGTA_1329	0	0	0	1	0.949	1.000000e+05	2.463174e-10
0	TAAAAAAAAGATTTTCTTCGCTTTTCCACAA_9047	0	0	0	1	0.899	1.000000e+05	2.523573e-11
0	TAAAAAAACAAAAATCTAAAAATTTCCAAAA_1438	0	0	0	1	0.949	1.000000e+05	9.480566e-10
0	TAAAAATAAGTTTATTTTCTAAAAGAAGAAA_730	0	0	0	1	0.949	1.000000e+05	5.838698e-10
0	TAAAAATTACGTGTTATTTTAGTAAACACTA_3252	0	0	0	1	0.920	1.000000e+05	2.684813e-10
0	TAAAACATTTGCAACGACAAATTATGACAAA_3172	0	0	0	1	0.913	1.000000e+05	1.488058e-11
0	TAAAACATTTTTTAAACTACTAACCGCAGCA_6923	0	0	0	1	0.942	1.000000e+05	3.558096e-10
0	TAAAAGAAAAAAAAAACTTTACAAATACAAA_1859	0	0	0	1	0.928	1.000000e+05	1.340261e-11
0	TAAAAGAATAACCTAAAATAAGATAAACACA_459	0	0	0	1	0.949	1.000000e+05	4.573773e-10
0	TAAAAGAGAGTTTTAGTTTTTTTTAAAAAAA_583	0	0	0	1	0.935	1.000000e+05	1.143757e-10
0	TAAAAGTGATTCAATTCAATGAAACCAACAA_3637	0	0	0	1	0.935	1.000000e+05	6.619351e-11
0	TAAAAGTTTTCACATGAAAAAAAAAATCAGA_5051	0	0	0	1	0.935	1.000000e+05	5.644495e-10
0	TAAAATAATCTGGACAATTCAACCCAGATGA_6738	0	0	0	1	0.942	1.000000e+05	3.558096e-10
0	TAAAATAATTTAAAATAAATCTGAGAAATAA_1402	0	0	0	1	0.899	1.000000e+05	1.833251e-11
0	TAAAATAGATTGTGTCTTTCAAAGCGTAGTA_6279	0	0	0	1	0.942	1.000000e+05	3.558096e-10
0	TAAAATGACGTCGTTTTCTCTCTACGATAAA_3539	0	0	0	1	0.935	1.000000e+05	6.619351e-11
0	TAAAATGGTCTATATTTGAAAAAAATATTCA_11741	0	0	0	1	0.920	1.000000e+05	6.890326e-10
0	TAAAATGTATAGTGTATATAATAAAGCACGA_2767	0	0	0	1	0.928	1.000000e+05	4.878450e-10
0	TAAACAAAGCTTTTTATTTGAAAAAAAAAAA_2698	0	0	0	1	0.949	1.000000e+05	4.776872e-11
0	TAAACCTAATCTATGTTAAATCTTTGCAGAA_683	0	0	0	1	0.935	1.000000e+05	2.579096e-11
0	TAAACTAATAATGAGTATGAGATCGGTAGTA_7012	0	0	0	1	0.942	1.000000e+05	3.558096e-10
0	TAAAGAAATTTTTGTCTAAATTTGTTAGAAA_1359	0	0	0	1	0.949	1.000000e+05	2.463174e-10
0	TAAAGAGCGGAATTGTAACGGTTATTAAAGA_10376	0	0	0	1	0.877	1.000000e+05	8.139839e-11
0	TAAAGATAATTAAGAAAGATTTAGTCTTATA_8268	0	0	0	1	0.920	1.000000e+05	1.123531e-09
0	TAAAGATGTCAACGTTAGTCTTTCACTACGA_19278	0	0	0	1	0.891	1.000000e+05	7.768674e-11
0	TAAAGCCGCACATTTAAACGTTCAGTAGGGA_3857	0	0	0	1	0.935	1.000000e+05	6.619351e-11
0	TAAAGGATATATTTGAATCCGCGTATTAAAA_110	0	0	0	1	0.928	1.000000e+05	4.981248e-13
0	TAAAGTTTGTTGGTTTCATTGAATTGAATCA_4024	0	0	0	1	0.935	1.000000e+05	6.619351e-11
0	TAAATAATACTTTTCTTTTAAAAACTTATAA_23	0	0	0	1	0.949	1.000000e+05	4.383231e-16
0	TAAATAATTAAAAGTTCATTTCATAGACAAA_8069	0	0	0	1	0.913	1.000000e+05	7.366718e-10
0	TAAATACCTCCAAAATAGAAAAAATAGAATA_438	0	0	0	1	0.949	1.000000e+05	4.634535e-12
0	TAAATATTTTTAACTTGTGTGTTTTTAGGTA_234	0	0	0	1	0.942	1.000000e+05	4.283406e-14
0	TAAATCAGCGGAACTTATAATCACTTAGAAA_4333	0	0	0	1	0.935	1.000000e+05	6.619351e-11
0	TAAATCGTTTTCGAAGATGAACGCTGATCAA_12352	0	0	0	1	0.899	1.000000e+05	4.073068e-10
0	TAAATCTATTTTCATATTATGCTAAATTAGA_568	0	0	0	1	0.949	1.000000e+05	1.301767e-11
0	TAAATCTTCGTTTAAAAAAATATATATTATA_1783	0	0	0	1	0.935	1.000000e+05	6.538440e-10
0	TAAATGAGAAGACGTGGTTTAATAAAACAAA_5190	0	0	0	1	0.899	1.000000e+05	6.367423e-10
0	TAAATGATATGAATTCGTAGAGGTTGTTATA_3023	0	0	0	1	0.906	1.000000e+05	7.633215e-11
0	TAAATGATCCAAATTTGCATAAATTGAAAAA_424	0	0	0	1	0.942	1.000000e+05	1.141941e-10
0	TAAATGGAAGGAACATTTTAAGGTTGCTTAA_10642	0	0	0	1	0.891	1.000000e+05	1.122594e-09
0	TAAATGTTGTTGATCTTTGAATGGAATGAGA_4025	0	0	0	1	0.935	1.000000e+05	6.619351e-11
0	TAAATGTTGTTGATCTTTGAATGGAATGGGA_3363	0	0	0	1	0.065	1.000000e+05	6.619351e-11
0	TAAATTCTTGCTCCAAATACCATTCACAATA_3614	0	0	0	1	0.935	1.000000e+05	6.619351e-11
0	TAAATTGTTCTGATTTTTTGAAGATGATGTA_4567	0	0	0	1	0.935	1.000000e+05	6.619351e-11
0	TAAATTTAGAAGGATTTTTTTTTAAAATCTA_77	0	0	0	1	0.928	1.000000e+05	8.164116e-13
0	TAAATTTTCTTTAATAGGAAAAACATTTACA_4157	0	0	0	1	0.935	1.000000e+05	6.619351e-11
0	TAACAAAAAAAAAAAAGAGATGAAAAAGGAA_6197	0	0	0	1	0.942	1.000000e+05	3.558096e-10
0	TAACAAAAGACATTTGGAGACATTTTTTTCA_5965	0	0	0	1	0.942	1.000000e+05	3.558096e-10
0	TAACAAATTTAGACAAAAATTTCTTTATAAA_1362	0	0	0	1	0.949	1.000000e+05	2.463174e-10
0	TAACAACGAACAAAAAAAAAACATTTTTCCA_4110	0	0	0	1	0.935	1.000000e+05	6.619351e-11
0	TAACAAGAAATATGTATGTAACATCTGAAAA_3618	0	0	0	1	0.935	1.000000e+05	6.619351e-11
0	TAACACGGTAGAATGGTTGGTTGGTAAGGGA_4123	0	0	0	1	0.935	1.000000e+05	6.619351e-11
0	TAACATTACTATGATCCGCACAGTTCATGGA_3292	0	0	0	1	0.891	1.000000e+05	5.898933e-12
0	TAACATTTACTAGAAATATAAAAAAAAAAAA_275	0	0	0	1	0.913	1.000000e+05	3.044874e-11
0	TAACCGCAGCAACCGCCATTGTTCTGTTGGA_6804	0	0	0	1	0.942	1.000000e+05	3.558096e-10
0	TAACCTATCAAATTATTTGTTTGTCTGATGA_7007	0	0	0	1	0.942	1.000000e+05	3.558096e-10
0	TAACGATTAACAGAAAAAAAAAAAGAAAAAA_1580	0	0	0	1	0.942	1.000000e+05	1.138119e-09
0	TAACGCATTAACCAAAAATTACAAAAAAATA_32901	0	0	0	1	0.884	1.000000e+05	1.181090e-09
0	TAACGGAAATTTAACAACGTGCCCAAAATGA_2112	0	0	0	1	0.819	1.000000e+05	5.201966e-10
0	TAACGTTTTTTTTTTTTTATATTTCTAGTAA_4	0	0	0	1	0.949	1.000000e+05	4.840118e-13
0	TAACTAAAAGCAAACCGCATAATTCGCAATA_5746	0	0	0	1	0.942	1.000000e+05	3.558096e-10
0	TAACTAAAGAGGATAACAATCGAATAGAAGA_4496	0	0	0	1	0.935	1.000000e+05	6.619351e-11
0	TAACTAAATGCTAACAAGTAAAAAAGAAGAA_6056	0	0	0	1	0.942	1.000000e+05	3.558096e-10
0	TAACTATAAACACACAACACAATTGAATCAA_6975	0	0	0	1	0.942	1.000000e+05	3.558096e-10
0	TAACTATTATAGCAACATTTCATAAAGATAA_1913	0	0	0	1	0.906	1.000000e+05	9.646342e-12
0	TAACTGATTTCTATATTTTAATTTGACTAAA_10441	0	0	0	1	0.942	1.000000e+05	5.471826e-10
0	TAACTTGTGTGTTTTTAGGTAAAACAACTTA_757	0	0	0	1	0.942	1.000000e+05	1.476044e-11
0	TAACTTTGAACCTATTGAGGTTTGTAATAAA_3132	0	0	0	1	0.899	1.000000e+05	1.936815e-13
0	TAACTTTTTTTTATTCAATTTTTTTTTCCAA_1249	0	0	0	1	0.949	1.000000e+05	2.463174e-10
0	TAAGAGGCATAAAACAGCCTTTACCGTGGCA_6212	0	0	0	1	0.942	1.000000e+05	3.558096e-10
0	TAAGAGTAGCAAGCAGATGCAAATGCGGAAA_6623	0	0	0	1	0.942	1.000000e+05	3.558096e-10
0	TAAGATATATACACAAGAAAAAGAGCATTAA_329	0	0	0	1	0.913	1.000000e+05	5.349191e-12
0	TAAGATTAATTTAAATGCTGTTGGAAAAAAA_450	0	0	0	1	0.949	1.000000e+05	1.673476e-11
0	TAAGATTATTTTGTAGTTTTTGAAAATAGAA_4044	0	0	0	1	0.935	1.000000e+05	6.619351e-11
0	TAAGATTGCCTGGTCGGGTGAGTGCTTATCA_4634	0	0	0	1	0.935	1.000000e+05	6.619351e-11
0	TAAGCAACCTTAAAATGTTCCTTCCATTTAA_10643	0	0	0	1	0.891	1.000000e+05	1.122594e-09
0	TAAGCACTCACCCGACCAGGCAATCTTAACA_3682	0	0	0	1	0.935	1.000000e+05	6.619351e-11
0	TAAGCTAAAATAATTTAAAATAAATCTGAGA_1411	0	0	0	1	0.899	1.000000e+05	1.833251e-11
0	TAAGCTGTTCTCAATCCTCGTGGTACAATAA_5677	0	0	0	1	0.058	1.000000e+05	3.558096e-10
0	TAAGTAGTATTTAATTCGATTCTGTGACTTA_1061	0	0	0	1	0.920	1.000000e+05	6.328291e-11
0	TAAGTATGTAACATCTGAAAAAATAATGCAA_972	0	0	0	1	0.101	1.000000e+05	5.847104e-11
0	TAAGTCTTGTTTGTTCTCAATCCTCGTGGTA_6387	0	0	0	1	0.942	1.000000e+05	3.558096e-10
0	TAAGTGATTATAAGTTCCGCTGATTTACAAA_3875	0	0	0	1	0.935	1.000000e+05	6.619351e-11
0	TAAGTTTAAAAAGTGACTAGTTTGCAAATTA_4257	0	0	0	1	0.935	1.000000e+05	6.619351e-11
0	TAAGTTTTTAAAAGAAAAGTATTATTTAAAA_24	0	0	0	1	0.949	1.000000e+05	4.383231e-16
0	TAATAAACCATGTCACTTAAAAAAAACAAGA_296	0	0	0	1	0.935	1.000000e+05	1.425337e-13
0	TAATAACCGTTACAATTCCGCTCTTTATGAA_10400	0	0	0	1	0.877	1.000000e+05	8.139839e-11
0	TAATAACTATTATAGCAACATTTCATAAAGA_1919	0	0	0	1	0.906	1.000000e+05	9.646342e-12
0	TAATAATAACTATTATAGCAACATTTCATAA_1909	0	0	0	1	0.906	1.000000e+05	9.646342e-12
0	TAATAATGAGTATGAGATCGGTAGTAATATA_5741	0	0	0	1	0.942	1.000000e+05	3.558096e-10
0	TAATAATGCATATGTATCTATTTTTCTTGCA_12594	0	0	0	1	0.109	1.000000e+05	9.662007e-10
0	TAATACAATTATAACAACCTCTACGAATTCA_974	0	0	0	1	0.920	1.000000e+05	1.101699e-11
0	TAATACGCGGATTCAAATATATCCTTTAACA_124	0	0	0	1	0.928	1.000000e+05	4.981248e-13
0	TAATAGCTGATCACCTCTTCGCTCCACAGAA_3067	0	0	0	1	0.877	1.000000e+05	1.120357e-10
0	TAATAGTCTTTTTTTTTTCATAAAGCACACA_1241	0	0	0	1	0.949	1.000000e+05	2.463174e-10
0	TAATATATAATCTTTTGATTATTTAAAAACA_38	0	0	0	1	0.942	1.000000e+05	3.324949e-15
0	TAATATATATTTTTTTAAACGAAGATTTACA_1780	0	0	0	1	0.935	1.000000e+05	6.538440e-10
0	TAATATTGTAGAAGATGCACTATGTGTGATA_1657	0	0	0	1	0.899	1.000000e+05	8.101385e-10
0	TAATATTTTGAAATGTAGTAATATTAGTAAA_7691	0	0	0	1	0.906	1.000000e+05	7.770957e-10
0	TAATCAAAATCTGAAGATGAAGATATGGTCA_5988	0	0	0	1	0.942	1.000000e+05	3.558096e-10
0	TAATCACTCAGAAAAGAAATCTAGGTTGAAA_3368	0	0	0	1	0.065	1.000000e+05	6.619351e-11
0	TAATCACTTAGAAAAGAAATCTAGGTTGAAA_3789	0	0	0	1	0.935	1.000000e+05	6.619351e-11
0	TAATCAGCATGTGCGATAACGGTAAATACAA_13368	0	0	0	1	0.935	1.000000e+05	5.354197e-10
0	TAATCGATAAACAAAAAATCTTTCTCCATGA_4849	0	0	0	1	0.920	1.000000e+05	2.338489e-10
0	TAATCTGAACATTTTCAAGCAAAAAAGAAGA_4658	0	0	0	1	0.935	1.000000e+05	6.619351e-11
0	TAATCTTTCGCCATAATTTTTTCTGCAAAGA_710	0	0	0	1	0.935	1.000000e+05	2.579096e-11
0	TAATGAAAAAGCGTTTAATCGTCAAATTAAA_344	0	0	0	1	0.920	1.000000e+05	1.016458e-13
0	TAATGAAAGTTTTAGTGTCTGCAGCAGATCA_175	0	0	0	1	0.949	1.000000e+05	2.586088e-11
0	TAATGAATTTCTCTGTCAGCTCGAATCTCTA_2877	0	0	0	1	0.942	1.000000e+05	1.160210e-09
0	TAATGCTCTCTGGATTAGTTTACACAATTGA_357	0	0	0	1	0.949	1.000000e+05	6.182181e-10
0	TAATGTCTTACAAAATGTTTTTCAATGTACA_2663	0	0	0	1	0.949	1.000000e+05	4.776872e-11
0	TAATTAAGAAAGATTTAGTCTTATACTAAAA_8276	0	0	0	1	0.920	1.000000e+05	1.123531e-09
0	TAATTAATTACGTAATTTCACAAGGGTATAA_4815	0	0	0	1	0.949	1.000000e+05	1.110424e-09
0	TAATTACTGAATCTTTCATTTCTTGAAATGA_806	0	0	0	1	0.928	1.000000e+05	1.549379e-10
0	TAATTATAAATTGCAAATTGATAGATTACTA_1218	0	0	0	1	0.949	1.000000e+05	2.463174e-10
0	TAATTATATGTAAACCAAATGCTAAACCTAA_1509	0	0	0	1	0.906	1.000000e+05	6.241046e-10
0	TAATTATTAGGACACGTGTTAAAAGATGAGA_3265	0	0	0	1	0.109	1.000000e+05	5.898933e-12
0	TAATTATTTTAAATAATACTTTTCTTTTAAA_2647	0	0	0	1	0.949	1.000000e+05	2.070629e-10
0	TAATTCCAAAAACATAAAAAGAAAAAGAAAA_1172	0	0	0	1	0.949	1.000000e+05	7.403880e-10
0	TAATTGATTCGGTGACATTAGTTGTAGGTGA_6603	0	0	0	1	0.942	1.000000e+05	3.558096e-10
0	TAATTGTGATTCAAGTCTTTCCTCGGATCTA_5997	0	0	0	1	0.942	1.000000e+05	3.558096e-10
0	TAATTGTTTATCAAAAATAAAATATCGATCA_7813	0	0	0	1	0.920	1.000000e+05	4.074068e-10
0	TAATTTATATGCATAGAAGAATTACAAAAAA_9364	0	0	0	1	0.928	1.000000e+05	6.169228e-10
0	TAATTTGTCAAACAAATATTTGTTTTAAATA_1357	0	0	0	1	0.949	1.000000e+05	2.463174e-10
0	TAATTTTAGGGCTCAAGCGAATATGATCTAA_9694	0	0	0	1	0.906	1.000000e+05	2.117809e-11
0	TAATTTTTACCTATAAAAGTGATTCAATTCA_3730	0	0	0	1	0.935	1.000000e+05	6.619351e-11
0	TACAAAAAAAATTGAATATGTGAAATTGTCA_5641	0	0	0	1	0.935	1.000000e+05	9.826101e-11
0	TACAAAATGTTTTTCAATGTACAACGACAAA_2700	0	0	0	1	0.949	1.000000e+05	4.776872e-11
0	TACAAAATTTAAAAGATGATATACTATTGAA_378	0	0	0	1	0.920	1.000000e+05	6.554737e-13
0	TACAAACCTCAATAGGTTCAAAGTTAAAAAA_19271	0	0	0	1	0.891	1.000000e+05	7.768674e-11
0	TACAAGCTTATTGACACTAGTGCGTATAGGA_6643	0	0	0	1	0.942	1.000000e+05	3.558096e-10
0	TACAAGTTACAGGTAGACGCGCACTCCAAAA_12338	0	0	0	1	0.899	1.000000e+05	4.073068e-10
0	TACAAGTTCTAAAATAGATTGTGTCTTTCAA_5995	0	0	0	1	0.942	1.000000e+05	3.558096e-10
0	TACAATCTAAAATGATGATGCAGCACAAGAA_6340	0	0	0	1	0.942	1.000000e+05	3.558096e-10
0	TACACATGATTACGTGTACTCATTATTTAAA_796	0	0	0	1	0.949	1.000000e+05	5.400250e-10
0	TACACATTGTTTATCATAATAAAAACACCTA_2789	0	0	0	1	0.942	1.000000e+05	3.524446e-11
0	TACAGAGTAATAAATATATCATTTTGAGAGA_11898	0	0	0	1	0.928	1.000000e+05	7.265687e-10
0	TACAGATTAGTTGAGCATTACTGTTTTCATA_4661	0	0	0	1	0.935	1.000000e+05	6.619351e-11
0	TACAGTGAAGGCAATTTGCCGCATATTCTCA_3836	0	0	0	1	0.935	1.000000e+05	6.619351e-11
0	TACATCATTATCTTCTCGAAGATAAAACGAA_4075	0	0	0	1	0.935	1.000000e+05	6.619351e-11
0	TACATGACTTCAAATATTTACTTTGAAACAA_2740	0	0	0	1	0.920	1.000000e+05	4.097747e-10
0	TACATGGCGATGTAGAATTAGATTGATACAA_4705	0	0	0	1	0.935	1.000000e+05	6.619351e-11
0	TACATTGATATTAGCATATTCACCATGTCCA_4300	0	0	0	1	0.935	1.000000e+05	6.619351e-11
0	TACCAAAGAAAAAAAAATCATCAGTTAACAA_6513	0	0	0	1	0.942	1.000000e+05	3.558096e-10
0	TACCGATCTCATACTCATTATTAGTTTACCA_6845	0	0	0	1	0.942	1.000000e+05	3.558096e-10
0	TACCTGTAACTTGTATAAACTACGTAACGAA_12378	0	0	0	1	0.899	1.000000e+05	4.073068e-10
0	TACCTTTCCCCGATTTTATACCCTTGTGAAA_506	0	0	0	1	0.942	1.000000e+05	1.394602e-13
0	TACGAAGTCAATCCTCACCGTATTCACTTCA_5202	0	0	0	1	0.935	1.000000e+05	7.797008e-11
0	TACGCGGATTCAAATATATCCTTTAACAGAA_106	0	0	0	1	0.928	1.000000e+05	4.981248e-13
0	TACGCTTTGAAAGACACAATCTATTTTAGAA_5885	0	0	0	1	0.942	1.000000e+05	3.558096e-10
0	TACGGTGTCAACCATACAGTCACGACGGCGA_15888	0	0	0	1	0.768	1.000000e+05	3.675595e-10
0	TACGTATATATACATATAATGATGATCTAGA_6060	0	0	0	1	0.942	1.000000e+05	3.558096e-10
0	TACTAAAATAACACGTAATTTTTAATTATGA_3250	0	0	0	1	0.920	1.000000e+05	2.684813e-10
0	TACTAAACCTAATCTATGTTAAATCTTTGCA_708	0	0	0	1	0.935	1.000000e+05	2.579096e-11
0	TACTAAATCTACATAAAGAAATATATATAAA_1643	0	0	0	1	0.949	1.000000e+05	1.499452e-10
0	TACTAATAAACCTCTTGCCTGTTAAAATCAA_1158	0	0	0	1	0.130	1.000000e+05	6.441927e-10
0	TACTAATATTACTACATTTCAAAATATTAAA_7687	0	0	0	1	0.906	1.000000e+05	7.770957e-10
0	TACTAGAAATATAAAAAAAAAAAAACGTTAA_10	0	0	0	1	0.949	1.000000e+05	4.840118e-13
0	TACTAGGGACGACGCCAATGTATTATTTTAA_4851	0	0	0	1	0.920	1.000000e+05	2.338489e-10
0	TACTATATTATAAAGATGAAAACGAACTCGA_2720	0	0	0	1	0.949	1.000000e+05	4.776872e-11
0	TACTATGATCCGCACAGTTCATGGAATTTGA_9868	0	0	0	1	0.899	1.000000e+05	2.641798e-10
0	TACTATTTTTGTCCTAAATCCTAGACTCTAA_3808	0	0	0	1	0.935	1.000000e+05	6.619351e-11
0	TACTGTTTTCATATTTCACAAGACTAAATAA_3790	0	0	0	1	0.935	1.000000e+05	6.619351e-11
0	TACTTCGTGACCTGAATAAGAAGATTCCTGA_7093	0	0	0	1	0.899	1.000000e+05	5.889990e-11
0	TACTTCTATCGATGGGTGTTCGTCATGATCA_3310	0	0	0	1	0.906	1.000000e+05	5.992008e-10
0	TACTTTATAAAAGAAAAAAAAAACTTTACAA_1854	0	0	0	1	0.928	1.000000e+05	1.340261e-11
0	TACTTTCCTTCCTCTCCTCCGGCATTACCTA_13347	0	0	0	1	0.775	1.000000e+05	8.473797e-11
0	TACTTTTTTGTAATTCTTCTATGCATATAAA_9367	0	0	0	1	0.928	1.000000e+05	6.169228e-10
0	TACTTTTTTTTTTTTTTCTATCGAACGTATA_1463	0	0	0	1	0.935	1.000000e+05	3.518280e-10
0	TAGAAAACAAAACAAAAAAGTAATCTTACAA_8062	0	0	0	1	0.913	1.000000e+05	7.366718e-10
0	TAGAAAAGAAATCTAGGTTGAAAGTGAAACA_3897	0	0	0	1	0.935	1.000000e+05	6.619351e-11
0	TAGAAAATGATAAAAAAAATTAATATAATAA_219	0	0	0	1	0.949	1.000000e+05	8.369138e-12
0	TAGAAAGCAATCTTTTTCGGGACCGTGAAGA_4947	0	0	0	1	0.920	1.000000e+05	2.338489e-10
0	TAGAAGAATTTCTAACAGATACTTCCGCTAA_4034	0	0	0	1	0.935	1.000000e+05	6.619351e-11
0	TAGAAGTGACTATTGAAGATACTGTAAGGAA_955	0	0	0	1	0.935	1.000000e+05	2.766192e-11
0	TAGAATAATTTTTTTTTTTTTTGGAATGAAA_1468	0	0	0	1	0.942	1.000000e+05	4.142579e-11
0	TAGAATTATAATATTATTTATTTAGACCAAA_1358	0	0	0	1	0.949	1.000000e+05	2.463174e-10
0	TAGAATTTCTACAATTTTTTTATTTTATCAA_3526	0	0	0	1	0.935	1.000000e+05	6.619351e-11
0	TAGACTTGGCAGTGATGTATAACAGCTGACA_3497	0	0	0	1	0.935	1.000000e+05	6.619351e-11
0	TAGACTTTTCTGGGTTATTTCACCGATACCA_4426	0	0	0	1	0.935	1.000000e+05	6.619351e-11
0	TAGAGACTTGGAAAAAAGGAAAGGGTAGAAA_2122	0	0	0	1	0.920	1.000000e+05	3.644835e-10
0	TAGAGATATAACCCTACGGTCCTTATACATA_5132	0	0	0	1	0.928	1.000000e+05	3.088481e-10
0	TAGAGGGAGACTTTGTGGAGGTCTTTTGGGA_19208	0	0	0	1	0.891	1.000000e+05	7.768674e-11
0	TAGAGGTTGTTATAATTGTATTAAGGTTTAA_976	0	0	0	1	0.920	1.000000e+05	1.101699e-11
0	TAGAGGTTTTCCCACTGCTTGCAGCAATCTA_6683	0	0	0	1	0.942	1.000000e+05	3.558096e-10
0	TAGATATTTTCCACTTCCAGCAAACGGAATA_4290	0	0	0	1	0.935	1.000000e+05	6.619351e-11
0	TAGATTAGTGACTCATTGAAGCTGTCATATA_7251	0	0	0	1	0.899	1.000000e+05	6.003444e-11
0	TAGATTGCATTAACAAAAAAAAAATAAAGAA_1370	0	0	0	1	0.949	1.000000e+05	2.463174e-10
0	TAGCAACATTTCATAAAGATAAAAGAAAATA_7243	0	0	0	1	0.899	1.000000e+05	6.003444e-11
0	TAGCACTTAATAAAACATTTGCAACGACAAA_3130	0	0	0	1	0.899	1.000000e+05	1.936815e-13
0	TAGCATATATATATATTTTCTGCATACCAGA_4203	0	0	0	1	0.935	1.000000e+05	6.619351e-11
0	TAGCCTATCAAATTATTTGTTTGTCTGATGA_139	0	0	0	1	0.072	1.000000e+05	7.667782e-13
0	TAGCCTTCACTTTGAAGAGAAAGTAAAAACA_2959	0	0	0	1	0.891	1.000000e+05	1.621205e-10
0	TAGCGGAAGTATCTGTTAGAAATTCTTCTAA_3502	0	0	0	1	0.935	1.000000e+05	6.619351e-11
0	TAGCTAAAGTTTGTTGGTTTCATTGAATTGA_4279	0	0	0	1	0.935	1.000000e+05	6.619351e-11
0	TAGCTAATTTTTACCTATAAAAGTGATTCAA_3655	0	0	0	1	0.935	1.000000e+05	6.619351e-11
0	TAGCTCTGTCTGTTTCAAAGGAGCTGTCCCA_3465	0	0	0	1	0.935	1.000000e+05	6.619351e-11
0	TAGCTTCGCTAGACTTTTCTGGGTTATTTCA_4590	0	0	0	1	0.935	1.000000e+05	6.619351e-11
0	TAGGAATAGAGATTGAACGAAATAGTTAACA_4678	0	0	0	1	0.935	1.000000e+05	6.619351e-11
0	TAGGTTCAAAGTTAAAAAAAAAACTAATCAA_19219	0	0	0	1	0.891	1.000000e+05	7.768674e-11
0	TAGGTTTAGCATTTGGTTTACATATAATTAA_1506	0	0	0	1	0.906	1.000000e+05	6.241046e-10
0	TAGGTTTGCCTTATGCCGTAATGTAGAAGAA_3997	0	0	0	1	0.935	1.000000e+05	6.619351e-11
0	TAGTAACTAAAGAGGATAACAATCGAATAGA_3926	0	0	0	1	0.935	1.000000e+05	6.619351e-11
0	TAGTCACAAAGGCACACTTGGAAACAAGACA_3349	0	0	0	1	0.065	1.000000e+05	6.619351e-11
0	TAGTCTTACGATCTCGTTTTCGTGCTAAAGA_8000	0	0	0	1	0.884	1.000000e+05	1.523954e-10
0	TAGTCTTTTCGTTTAAATAATTAAAAGTTCA_1139	0	0	0	1	0.935	1.000000e+05	1.132368e-10
0	TAGTGAAATTTTTTTTTTGTATCACCATGAA_6751	0	0	0	1	0.942	1.000000e+05	3.558096e-10
0	TAGTGGGCTGGCTCTTGCGTTGTTGATCCAA_8970	0	0	0	1	0.920	1.000000e+05	7.443951e-10
0	TAGTGTTGGAATTGAGAATCCTAGATTACAA_6875	0	0	0	1	0.942	1.000000e+05	3.558096e-10
0	TAGTGTTGTTGTTACAGAGAGATTTATAACA_2284	0	0	0	1	0.116	1.000000e+05	5.933856e-11
0	TAGTTGACAAAAGATGATTCTTTTATAAAGA_1383	0	0	0	1	0.949	1.000000e+05	2.463174e-10
0	TAGTTGACCAGATCTGAAGAATTCCTGAACA_2129	0	0	0	1	0.920	1.000000e+05	3.644835e-10
0	TAGTTGAGCATTACTGTTTTCATATTTCACA_3833	0	0	0	1	0.935	1.000000e+05	6.619351e-11
0	TAGTTGGCAAGAGTAAAGAGAACGAGTGAGA_3960	0	0	0	1	0.935	1.000000e+05	6.619351e-11
0	TAGTTGTATATTGATTAAGAGGCATAAAACA_6182	0	0	0	1	0.942	1.000000e+05	3.558096e-10
0	TAGTTTGAACAAAAGAAAAAAAAAACAAAAA_7655	0	0	0	1	0.928	1.000000e+05	8.820137e-10
0	TAGTTTTTGAAAATAGAAAGTAAAGTTGCAA_3697	0	0	0	1	0.935	1.000000e+05	6.619351e-11
0	TATAAAAAAAAAAAAACGTTAATGGACTCCA_442	0	0	0	1	0.942	1.000000e+05	5.502780e-10
0	TATAAAAGAAAAAAAAAACTTTACAAATACA_1852	0	0	0	1	0.928	1.000000e+05	1.340261e-11
0	TATAAACACACAACACAATTGAATCAAACAA_5725	0	0	0	1	0.942	1.000000e+05	3.558096e-10
0	TATAAACATAGAATGATGGGTTTAAAACATA_13615	0	0	0	1	0.913	1.000000e+05	1.060963e-09
0	TATAAAGAAATTTTTGTCTAAATTTGTTAGA_1294	0	0	0	1	0.949	1.000000e+05	2.463174e-10
0	TATAAATCGTTTTAACTTTATTTTTGGGATA_397	0	0	0	1	0.949	1.000000e+05	1.693742e-10
0	TATAAATGAGAAGACGTGGTTTAATAAAACA_5178	0	0	0	1	0.899	1.000000e+05	6.367423e-10
0	TATAACAAGAAATATGTATGTAACATCTGAA_4413	0	0	0	1	0.935	1.000000e+05	6.619351e-11
0	TATAACCCTACGGTCCTTATACATAAAAGAA_5122	0	0	0	1	0.928	1.000000e+05	3.088481e-10
0	TATAACGCATTAACCAAAAATTACAAAAAAA_32890	0	0	0	1	0.884	1.000000e+05	1.181090e-09
0	TATAAGATTAATTTAAATGCTGTTGGAAAAA_446	0	0	0	1	0.949	1.000000e+05	1.673476e-11
0	TATAAGTTTTTAAAAGAAAAGTATTATTTAA_15	0	0	0	1	0.949	1.000000e+05	4.383231e-16
0	TATAAGTTTTTTTTTTATAAAATATTGGTGA_2678	0	0	0	1	0.949	1.000000e+05	4.776872e-11
0	TATAATAAACCATGTCACTTAAAAAAAACAA_293	0	0	0	1	0.935	1.000000e+05	1.425337e-13
0	TATAATCACTATAGTTATTATTTAATAAAGA_1873	0	0	0	1	0.928	1.000000e+05	6.182020e-11
0	TATAATCACTCAGAAAAGAAATCTAGGTTGA_3373	0	0	0	1	0.065	1.000000e+05	6.619351e-11
0	TATAATCACTTAGAAAAGAAATCTAGGTTGA_3708	0	0	0	1	0.935	1.000000e+05	6.619351e-11
0	TATAATCCTTTTTTTGTAGTTTGTTTTTTAA_316	0	0	0	1	0.913	1.000000e+05	5.349191e-12
0	TATAATCTTCAAAAGTAATTATATTCCTGCA_7608	0	0	0	1	0.906	1.000000e+05	4.768319e-10
0	TATAATTATTGCATTTTGATTCATAATCCAA_1381	0	0	0	1	0.949	1.000000e+05	2.463174e-10
0	TATAATTCGTTATAACATTCACATTGGTTAA_951	0	0	0	1	0.935	1.000000e+05	2.766192e-11
0	TATAATTTAAACCTTAATACAATTATAACAA_3139	0	0	0	1	0.913	1.000000e+05	1.514660e-10
0	TATACAAGTTACAGGTAGACGCGCACTCCAA_12356	0	0	0	1	0.899	1.000000e+05	4.073068e-10
0	TATACACAAGAAAAAGAGCATTAAAAAACAA_324	0	0	0	1	0.913	1.000000e+05	5.349191e-12
0	TATACAGAGTAATAAATATATCATTTTGAGA_11896	0	0	0	1	0.928	1.000000e+05	7.265687e-10
0	TATACCCTTGTGAAATTACGTAATTAATTAA_4821	0	0	0	1	0.949	1.000000e+05	1.110424e-09
0	TATACGTTTCGTTGAACGATAATTGAAAACA_2673	0	0	0	1	0.949	1.000000e+05	4.776872e-11
0	TATACTACCCATCATAGTATTCTGTACAGCA_902	0	0	0	1	0.935	1.000000e+05	2.766192e-11
0	TATAGACTTGGCAGTGATGTATAACAGCTGA_4412	0	0	0	1	0.935	1.000000e+05	6.619351e-11
0	TATAGATATTTTCCACTTCCAGCAAACGGAA_4170	0	0	0	1	0.935	1.000000e+05	6.619351e-11
0	TATAGATTGGTTTGTTTTTTTGTCTAGTTAA_3189	0	0	0	1	0.870	1.000000e+05	9.343986e-10
0	TATAGCAACATTTCATAAAGATAAAAGAAAA_7234	0	0	0	1	0.899	1.000000e+05	6.003444e-11
0	TATAGTCTTACGATCTCGTTTTCGTGCTAAA_7995	0	0	0	1	0.884	1.000000e+05	1.523954e-10
0	TATAGTTTGAACAAAAGAAAAAAAAAACAAA_7659	0	0	0	1	0.928	1.000000e+05	8.820137e-10
0	TATATAATCTTTTGATTATTTAAAAACAAAA_44	0	0	0	1	0.942	1.000000e+05	3.324949e-15
0	TATATACAGAGTAATAAATATATCATTTTGA_16	0	0	0	1	0.949	1.000000e+05	4.383231e-16
0	TATATATTTCTTTATGTAGATTTAGTATCAA_1647	0	0	0	1	0.949	1.000000e+05	1.499452e-10
0	TATATATTTTTTTAAACGAAGATTTACATGA_1785	0	0	0	1	0.935	1.000000e+05	6.538440e-10
0	TATATCAATCAATAAAACATTGGATCAACAA_8431	0	0	0	1	0.928	1.000000e+05	4.720949e-10
0	TATATCTCTCATTCCATTCAAAGATCAACAA_3704	0	0	0	1	0.935	1.000000e+05	6.619351e-11
0	TATATGTAAACCAAATGCTAAACCTAAAACA_83	0	0	0	1	0.899	1.000000e+05	1.078161e-13
0	TATATTCCTGCAATAATGTTGTCATGTATGA_1405	0	0	0	1	0.899	1.000000e+05	1.833251e-11
0	TATATTTCTTTATGTAGATTTAGTATCAAAA_1650	0	0	0	1	0.949	1.000000e+05	1.499452e-10
0	TATATTTGAATCCGCGTATTAAAAGAAAGGA_122	0	0	0	1	0.928	1.000000e+05	4.981248e-13
0	TATATTTTTCATATTTTCATTGGATTATTCA_252	0	0	0	1	0.942	1.000000e+05	9.527025e-13
0	TATATTTTTTTCGCAAAATCGTTTTTGATAA_1302	0	0	0	1	0.949	1.000000e+05	2.463174e-10
0	TATCATAATAAAAACACCTATTAGATTGAGA_4607	0	0	0	1	0.935	1.000000e+05	6.619351e-11
0	TATCCTAAACGGGATGGTACTCACTTTCATA_773	0	0	0	1	0.920	1.000000e+05	4.193487e-10
0	TATCTATTACACTGGTTATACATTTCTCCAA_4838	0	0	0	1	0.906	1.000000e+05	6.392549e-10
0	TATCTCCTTATCTTTTTGTTCTTGCAATGGA_2249	0	0	0	1	0.920	1.000000e+05	3.644835e-10
0	TATCTCTCATTCCATTCAAAGATCAACAACA_3829	0	0	0	1	0.935	1.000000e+05	6.619351e-11
0	TATCTCTGTCCAAACACATCATCAAACCACA_2203	0	0	0	1	0.920	1.000000e+05	3.644835e-10
0	TATCTTAAACTACACATTGTTTATCATAATA_2798	0	0	0	1	0.942	1.000000e+05	3.524446e-11
0	TATCTTATTATTATATTAATTTTTTTTATCA_203	0	0	0	1	0.949	1.000000e+05	8.369138e-12
0	TATCTTCATCTTCAGATTTTGATTACGTCGA_6739	0	0	0	1	0.942	1.000000e+05	3.558096e-10
0	TATCTTCTTGGTTCTGTTTCAATGATCTCCA_6969	0	0	0	1	0.942	1.000000e+05	3.558096e-10
0	TATGAAACATGTTAAATTTTCTTTAATAGGA_4439	0	0	0	1	0.935	1.000000e+05	6.619351e-11
0	TATGAGATCGGTAGTAATATATATACGGAAA_6150	0	0	0	1	0.942	1.000000e+05	3.558096e-10
0	TATGATAGAAATTATCTAATCCAAAGAAGCA_2188	0	0	0	1	0.920	1.000000e+05	3.644835e-10
0	TATGCACTTTGCAGAAGCCTGCAACTTCTCA_6151	0	0	0	1	0.942	1.000000e+05	3.558096e-10
0	TATGCGAATTTTCAAATTTGGACCGAAAAAA_5922	0	0	0	1	0.942	1.000000e+05	3.558096e-10
0	TATGCTGGACCATCGTTCTTCACGGTCCCGA_4961	0	0	0	1	0.920	1.000000e+05	2.338489e-10
0	TATGGATATCCCAAAAATAAAGTTAAAACGA_398	0	0	0	1	0.949	1.000000e+05	1.693742e-10
0	TATGGATTTTTGAAAATCTTATTAGATTAGA_4635	0	0	0	1	0.935	1.000000e+05	6.619351e-11
0	TATGGGATTGCAATTGTATTTTAATTTGTCA_1221	0	0	0	1	0.949	1.000000e+05	2.463174e-10
0	TATGGTATACAGTTAGAGATGAATTTAAAAA_1276	0	0	0	1	0.949	1.000000e+05	2.463174e-10
0	TATGGTCCTCATTTGCTTAGCTGGCGCTCCA_4282	0	0	0	1	0.935	1.000000e+05	6.619351e-11
0	TATGGTTGACACCGTAGGTAATGCCGGAGGA_15872	0	0	0	1	0.768	1.000000e+05	3.675595e-10
0	TATGTAAAAAACGCAGCAAAATAAATAAACA_2962	0	0	0	1	0.891	1.000000e+05	1.621205e-10
0	TATGTAACTAAATGCTAACAAGTAAAAAAGA_6964	0	0	0	1	0.942	1.000000e+05	3.558096e-10
0	TATGTAATATATTTTCTTTTATCTTTATGAA_1912	0	0	0	1	0.906	1.000000e+05	9.646342e-12
0	TATGTACTCCTGTTAAGACCCACAACTAGAA_4046	0	0	0	1	0.935	1.000000e+05	6.619351e-11
0	TATGTATGTAACATCTGAAAAAATAATGCAA_4648	0	0	0	1	0.935	1.000000e+05	6.619351e-11
0	TATGTCAGACGTCTGCAAAAAATAAGAAACA_5762	0	0	0	1	0.942	1.000000e+05	3.558096e-10
0	TATGTTTAGTTTAAAAAGCTGAATTGTTTGA_3604	0	0	0	1	0.935	1.000000e+05	6.619351e-11
0	TATTAAAGAAAATTTAACATGTTTCATAATA_4491	0	0	0	1	0.935	1.000000e+05	6.619351e-11
0	TATTAAATCGCACGCTCTTATTATTTTTTCA_938	0	0	0	1	0.935	1.000000e+05	2.766192e-11
0	TATTAATTGTTTATCAAAAATAAAATATCGA_7815	0	0	0	1	0.920	1.000000e+05	4.074068e-10
0	TATTACAAACCTCAATAGGTTCAAAGTTAAA_19228	0	0	0	1	0.891	1.000000e+05	7.768674e-11
0	TATTACAATCTAAAATGATGATGCAGCACAA_6351	0	0	0	1	0.942	1.000000e+05	3.558096e-10
0	TATTAGGACACGTTGTTAAAAGATGAGAAAA_3300	0	0	0	1	0.891	1.000000e+05	5.898933e-12
0	TATTATAAGATTAATTTAAATGCTGTTGGAA_451	0	0	0	1	0.949	1.000000e+05	1.673476e-11
0	TATTATAGCAACATTTCATAAAGATAAAAGA_9175	0	0	0	1	0.899	1.000000e+05	3.405206e-10
0	TATTATATTAATTTTTTTTATCATTTTCTAA_206	0	0	0	1	0.949	1.000000e+05	8.369138e-12
0	TATTATATTGAAATTGTTGTTTATTCACTAA_1391	0	0	0	1	0.949	1.000000e+05	2.463174e-10
0	TATTATTTGAGTTTCGAGAAAGAAGAAAAAA_6376	0	0	0	1	0.942	1.000000e+05	3.558096e-10
0	TATTATTTTAAAATTGTTTATCTTATATTGA_4889	0	0	0	1	0.920	1.000000e+05	2.338489e-10
0	TATTCATCTCCACCTGGGTTTTCGAAGGTAA_3207	0	0	0	1	0.826	1.000000e+05	5.102349e-10
0	TATTCTGCTAGAAATCTAGAATTCTGCAACA_4094	0	0	0	1	0.935	1.000000e+05	6.619351e-11
0	TATTGACACTAGTGCGTATAGGATGCAAAGA_6018	0	0	0	1	0.942	1.000000e+05	3.558096e-10
0	TATTGTACCACGAGGATTGAGAACAGCTTAA_5684	0	0	0	1	0.058	1.000000e+05	3.558096e-10
0	TATTGTTATAAATCTCTCTGTAACAACAACA_2283	0	0	0	1	0.116	1.000000e+05	5.933856e-11
0	TATTTAATTCGATTCTGTGACTTAAGCCACA_1051	0	0	0	1	0.920	1.000000e+05	6.328291e-11
0	TATTTAATTTCTGATTTTTTTTTTCATGTGA_5307	0	0	0	1	0.928	1.000000e+05	6.511932e-10
0	TATTTAGTCTTGTGAAATATGAAAACAGTAA_4547	0	0	0	1	0.935	1.000000e+05	6.619351e-11
0	TATTTATATTCATCTCCACCTGGGTTTTCGA_3235	0	0	0	1	0.826	1.000000e+05	5.102349e-10
0	TATTTATTGTACCACGAGGATTGAGAACAAA_6920	0	0	0	1	0.942	1.000000e+05	3.558096e-10
0	TATTTCATCATTTTGTTTTTAAATAATCAAA_233	0	0	0	1	0.942	1.000000e+05	4.283406e-14
0	TATTTCTTCAGGAAAACTCAGACAAGAATGA_4899	0	0	0	1	0.920	1.000000e+05	2.338489e-10
0	TATTTCTTTATGTAGATTTAGTATCAAAACA_1646	0	0	0	1	0.949	1.000000e+05	1.499452e-10
0	TATTTGAATCCGCGTATTAAAAGAAAGGAGA_111	0	0	0	1	0.928	1.000000e+05	4.981248e-13
0	TATTTGAGTTTCGAGAAAGAAGAAAAAAAAA_561	0	0	0	1	0.949	1.000000e+05	1.002561e-11
0	TATTTGTAAAGTTTTTTTTTTCTTTTATAAA_1857	0	0	0	1	0.928	1.000000e+05	1.340261e-11
0	TATTTGTTTGACAAATTAAAATACAATTGCA_1235	0	0	0	1	0.949	1.000000e+05	2.463174e-10
0	TATTTTCAAAAACTACAAAATAATCTTATGA_3425	0	0	0	1	0.935	1.000000e+05	6.619351e-11
0	TATTTTCCACTTCCAGCAAACGGAATAGGAA_4595	0	0	0	1	0.935	1.000000e+05	6.619351e-11
0	TATTTTCCCATCAAAATCATGACGTCAATCA_11751	0	0	0	1	0.920	1.000000e+05	6.890326e-10
0	TATTTTCTCATCTTTTAACAACGTGTCCTAA_3299	0	0	0	1	0.891	1.000000e+05	5.898933e-12
0	TATTTTGTAGTTTTTGAAAATAGAAAGTAAA_4538	0	0	0	1	0.935	1.000000e+05	6.619351e-11
0	TATTTTGTTTCAAAGTAAATATTTGAAGTCA_2745	0	0	0	1	0.920	1.000000e+05	4.097747e-10
0	TATTTTTAAATTCATCTCTAACTGTATACCA_1222	0	0	0	1	0.949	1.000000e+05	2.463174e-10
0	TATTTTTCAAATAATGATTTTTTTTTTTTCA_1223	0	0	0	1	0.949	1.000000e+05	2.463174e-10
0	TATTTTTTTCAAATATAGACCATTTTAAGAA_11782	0	0	0	1	0.920	1.000000e+05	6.890326e-10
0	TCAAAAAAAAAGGGAGACGTGCTATATCCGA_7038	0	0	0	1	0.855	1.000000e+05	1.279015e-10
0	TCAAAATATCAAATAACTTGAAACTGAGGGA_2086	0	0	0	1	0.920	1.000000e+05	1.817835e-10
0	TCAAATAATCGAAATGATAGAATATTGGAAA_4771	0	0	0	1	0.906	1.000000e+05	4.924578e-10
0	TCAACATGAGTTAATTAGTAGGGTAGTAAAA_149	0	0	0	1	0.949	1.000000e+05	3.098162e-12
0	TCAACCCAGATGAATTTGAAAAAGGGGCCCA_7000	0	0	0	1	0.942	1.000000e+05	3.558096e-10
0	TCAACCTTCTCACGACCTCAAAAATCTCTCA_6210	0	0	0	1	0.942	1.000000e+05	3.558096e-10
0	TCAAGCAAAAAAGAAGAAGAAATTCGGAACA_4550	0	0	0	1	0.935	1.000000e+05	6.619351e-11
0	TCAAGTCCTTCTTCTCCAAAACCTTAAACCA_5882	0	0	0	1	0.942	1.000000e+05	3.558096e-10
0	TCAATACATGGAAATATTAGTTTATTGTTCA_6891	0	0	0	1	0.942	1.000000e+05	3.558096e-10
0	TCAATAGGTTCAAAGTTAAAAAAAAAACTAA_19280	0	0	0	1	0.891	1.000000e+05	7.768674e-11
0	TCAATCAATAAAACATTGGATCAACAACGCA_8438	0	0	0	1	0.928	1.000000e+05	4.720949e-10
0	TCAATCTAATAGGTGTTTTTATTATGATAAA_4582	0	0	0	1	0.935	1.000000e+05	6.619351e-11
0	TCAATCTAATTCTACATCGCCATGTAATGAA_4497	0	0	0	1	0.935	1.000000e+05	6.619351e-11
0	TCAATTAACTATAAACACACAACACAATTGA_5786	0	0	0	1	0.942	1.000000e+05	3.558096e-10
0	TCACAAAGGCACACTTGGAAACAAGACAAGA_3388	0	0	0	1	0.065	1.000000e+05	6.619351e-11
0	TCACAGAATCGAAATTAAATACTACTTAGAA_1201	0	0	0	1	0.087	1.000000e+05	5.915555e-11
0	TCACATTGCGAGATACCGCTAACCAAACCCA_7020	0	0	0	1	0.942	1.000000e+05	3.558096e-10
0	TCACCGCAATTTCTTCTACATTACGGCATAA_4583	0	0	0	1	0.935	1.000000e+05	6.619351e-11
0	TCACTTTGAAGAGAAAGTAAAAACAAAACAA_2969	0	0	0	1	0.891	1.000000e+05	1.621205e-10
0	TCAGACAAACAAATAATTTGATAGGCTAACA_140	0	0	0	1	0.072	1.000000e+05	7.667782e-13
0	TCAGACAAACAAATAATTTGATAGGTTAACA_6574	0	0	0	1	0.942	1.000000e+05	3.558096e-10
0	TCAGACGTCTGCAAAAAATAAGAAACATTCA_5783	0	0	0	1	0.942	1.000000e+05	3.558096e-10
0	TCAGAGAAGTCTCTCTTCTCCGTCACCACAA_6404	0	0	0	1	0.942	1.000000e+05	3.558096e-10
0	TCAGATCTGGTCAACTACTGAAACAATGGAA_2205	0	0	0	1	0.920	1.000000e+05	3.644835e-10
0	TCAGATGTTACATACATATTTCTTGTTATAA_3563	0	0	0	1	0.935	1.000000e+05	6.619351e-11
0	TCAGCGGAACTTATAATCACTTAGAAAAGAA_3677	0	0	0	1	0.935	1.000000e+05	6.619351e-11
0	TCAGCGTTCATCTTCGAAAACGATTTAGAAA_12327	0	0	0	1	0.899	1.000000e+05	4.073068e-10
0	TCAGCTCCCATTAATAACGAATCTTCAATAA_10348	0	0	0	1	0.123	1.000000e+05	8.139839e-11
0	TCAGCTCCCATTAATAACGAATCTTCAATGA_10378	0	0	0	1	0.877	1.000000e+05	8.139839e-11
0	TCAGCTCGAATCTCTAGAGCCATGATTTGGA_2860	0	0	0	1	0.942	1.000000e+05	1.160210e-09
0	TCAGGCAAGTAAAAACGAAGATGATTAAGGA_5315	0	0	0	1	0.072	1.000000e+05	8.587338e-11
0	TCAGGCAAGTAAAAACGAAGATGGTTAAGGA_4129	0	0	0	1	0.935	1.000000e+05	6.619351e-11
0	TCAGTTAACAAGTGTTCACAAGGAACAAAGA_6803	0	0	0	1	0.942	1.000000e+05	3.558096e-10
0	TCATAAAGAGCGGAATTGTAACGGTTATTAA_10388	0	0	0	1	0.877	1.000000e+05	8.139839e-11
0	TCATAACTCTAAATTCTTATTTTCCCATCAA_11778	0	0	0	1	0.920	1.000000e+05	6.890326e-10
0	TCATACCTTTAGAGAACCATGAGAGACATAA_3468	0	0	0	1	0.935	1.000000e+05	6.619351e-11
0	TCATATTTTCATTGGATTATTCAATGTTTCA_7782	0	0	0	1	0.935	1.000000e+05	9.055543e-10
0	TCATCAGTTAACAAGTGTTCACAAGGAACAA_6440	0	0	0	1	0.942	1.000000e+05	3.558096e-10
0	TCATCGAAGTCACTTTCATCGTCGAACTTCA_4244	0	0	0	1	0.935	1.000000e+05	6.619351e-11
0	TCATCGGTTGATCATGACGAACACCCATCGA_3330	0	0	0	1	0.906	1.000000e+05	5.992008e-10
0	TCATCTCCTTTCTTTTAATACGCGGATTCAA_121	0	0	0	1	0.928	1.000000e+05	4.981248e-13
0	TCATCTTCAAAAAATCAGAACAATTTAGAAA_4733	0	0	0	1	0.935	1.000000e+05	6.619351e-11
0	TCATCTTCCTCATCCTTAACAAAGAAAAAAA_3019	0	0	0	1	0.906	1.000000e+05	7.633215e-11
0	TCATGGCTCTAGAGATTCGAGCTGACAGAGA_2857	0	0	0	1	0.942	1.000000e+05	1.160210e-09
0	TCATGTAAGCAACACTAGTGTGGTCATTGGA_6306	0	0	0	1	0.942	1.000000e+05	3.558096e-10
0	TCATTATTTGAAAAATATATAAGTCAACAAA_1323	0	0	0	1	0.949	1.000000e+05	2.463174e-10
0	TCATTGAAACAGATAGTAACAATGTATTGGA_2990	0	0	0	1	0.891	1.000000e+05	1.621205e-10
0	TCATTGAATTGAATCACTTTTATAGGTAAAA_3412	0	0	0	1	0.935	1.000000e+05	6.619351e-11
0	TCATTTATCAAAAACGATTTTGCGAAAAAAA_1374	0	0	0	1	0.949	1.000000e+05	2.463174e-10
0	TCATTTCTCTCTCTTTTTACCTTAGCCATAA_8398	0	0	0	1	0.928	1.000000e+05	4.720949e-10
0	TCATTTGCTTAGCTGGCGCTCCAGTCACAGA_3511	0	0	0	1	0.935	1.000000e+05	6.619351e-11
0	TCATTTTCATATCTCTCTCTCTCCATGGCGA_2245	0	0	0	1	0.920	1.000000e+05	3.644835e-10
0	TCCAAAAACATAAAAAGAAAAAGAAAAACCA_1181	0	0	0	1	0.949	1.000000e+05	7.403880e-10
0	TCCAAATTTGCATAAATTGAAAAAGTGGGAA_429	0	0	0	1	0.942	1.000000e+05	1.141941e-10
0	TCCAACCCACAAGTCGGTGGAATCTCCTCCA_4030	0	0	0	1	0.935	1.000000e+05	6.619351e-11
0	TCCAAGTCTCTATCTCTGTCCAAACACATCA_2243	0	0	0	1	0.920	1.000000e+05	3.644835e-10
0	TCCACATAACTGAGGTTCTTGTGCTGCATCA_6355	0	0	0	1	0.942	1.000000e+05	3.558096e-10
0	TCCATGATATTTCTTCAGGAAAACTCAGACA_4864	0	0	0	1	0.920	1.000000e+05	2.338489e-10
0	TCCATTGTTTCAGTAGTTGACCAGATCTGAA_2197	0	0	0	1	0.920	1.000000e+05	3.644835e-10
0	TCCCATTAATAACGAATCTTCAATAATAGCA_17258	0	0	0	1	0.130	1.000000e+05	9.162993e-10
0	TCCCATTAATAACGAATCTTCAATGATAGCA_10409	0	0	0	1	0.877	1.000000e+05	8.139839e-11
0	TCCCCCTCAAATCACCAATATTTTATAAAAA_2693	0	0	0	1	0.949	1.000000e+05	4.776872e-11
0	TCCGAAACCTCTAATGCTTGGAAAAGAAGAA_1735	0	0	0	1	0.130	1.000000e+05	3.365149e-10
0	TCCGAAACCTCTAATGCTTGGAAAAGAAGGA_1770	0	0	0	1	0.870	1.000000e+05	3.365149e-10
0	TCCGAATTTCTTCTTCTTTTTTGCTTGAAAA_4097	0	0	0	1	0.935	1.000000e+05	6.619351e-11
0	TCCGATCCAGAATTCGATTCACAAACGCAAA_60	0	0	0	1	0.942	1.000000e+05	3.324949e-15
0	TCCGCCGCAAGAAGTTTGTGGTGACGGAGAA_5757	0	0	0	1	0.942	1.000000e+05	3.558096e-10
0	TCCTCGGAAGTAGAGGTCATGAATGTGTTAA_6201	0	0	0	1	0.942	1.000000e+05	3.558096e-10
0	TCCTCGTCAAAGTTTTTGTTAGTATCGCCAA_723	0	0	0	1	0.065	1.000000e+05	4.007234e-13
0	TCCTCTCCTCCGGCATTACCTACGGTGTCAA_13351	0	0	0	1	0.775	1.000000e+05	8.473797e-11
0	TCCTTCTTCTCCAAAACCTTAAACCAAAGCA_5770	0	0	0	1	0.942	1.000000e+05	3.558096e-10
0	TCCTTCTTCTTCAACCTTCTCACGACCTCAA_6265	0	0	0	1	0.942	1.000000e+05	3.558096e-10
0	TCCTTTAAAAAACCTTTAAAATTCCTTGTAA_1308	0	0	0	1	0.949	1.000000e+05	2.463174e-10
0	TCCTTTTTCATCTCTTTTTTTTTTTTGTTAA_7025	0	0	0	1	0.942	1.000000e+05	3.558096e-10
0	TCCTTTTTGGGTAATAGTCTTTTTTTTTTCA_4484	0	0	0	1	0.935	1.000000e+05	6.619351e-11
0	TCCTTTTTGTTTTTTTTTTCTTTTGTTCAAA_7649	0	0	0	1	0.928	1.000000e+05	8.820137e-10
0	TCCTTTTTTCCAAGTCTCTATCTCTGTCCAA_2139	0	0	0	1	0.920	1.000000e+05	3.644835e-10
0	TCCTTTTTTGCAACTTTACTTTCTATTTTCA_4597	0	0	0	1	0.935	1.000000e+05	6.619351e-11
0	TCGAATCTCTAGAGCCATGATTTGGATTCAA_2867	0	0	0	1	0.942	1.000000e+05	1.160210e-09
0	TCGAATTCTGGATCGGAACTAGCTCAAATAA_4617	0	0	0	1	0.935	1.000000e+05	6.619351e-11
0	TCGACGAAACCATCGAAGAAACGTGAGAAGA_5593	0	0	0	1	0.899	1.000000e+05	1.062404e-10
0	TCGAGCGGACAATTGGTCTGAGAATGTTAAA_3757	0	0	0	1	0.935	1.000000e+05	6.619351e-11
0	TCGATAAAATGACGTCGTTTTCTCTCTACGA_4399	0	0	0	1	0.935	1.000000e+05	6.619351e-11
0	TCGCCATAATTTTTTCTGCAAAGATTTAACA_693	0	0	0	1	0.935	1.000000e+05	2.579096e-11
0	TCGCCGAAGAAAATATTAAAATTCTGTACCA_7124	0	0	0	1	0.899	1.000000e+05	5.889990e-11
0	TCGGGATGAAGAGTGGCGTAGGGGAGTTGCA_665	0	0	0	1	0.935	1.000000e+05	1.806208e-10
0	TCGGTGAAATAACCCAGAAAAGTCTAGCGAA_3843	0	0	0	1	0.935	1.000000e+05	6.619351e-11
0	TCGGTGGAATCTCCTCCACAGCAGAACGGAA_4134	0	0	0	1	0.935	1.000000e+05	6.619351e-11
0	TCGTACCACCGCAAAACTCGGCCGGAGTAGA_6755	0	0	0	1	0.942	1.000000e+05	3.558096e-10
0	TCGTCAGATAATTATTAGGACACGTTGTTAA_3276	0	0	0	1	0.891	1.000000e+05	5.898933e-12
0	TCGTCGGTGGCGGAAAGAACTCGAGCGGACA_4074	0	0	0	1	0.935	1.000000e+05	6.619351e-11
0	TCGTGAGAAGGTTGAAGAAGAAGGAGCTGAA_6662	0	0	0	1	0.942	1.000000e+05	3.558096e-10
0	TCGTTTTCGAAGATGAACGCTGATCAAACAA_12321	0	0	0	1	0.899	1.000000e+05	4.073068e-10
0	TCTAAAATGATGATGCAGCACAAGAACCTCA_6371	0	0	0	1	0.942	1.000000e+05	3.558096e-10
0	TCTAAATTCTTGCTCCAAATACCATTCACAA_4125	0	0	0	1	0.935	1.000000e+05	6.619351e-11
0	TCTAAGTGATTATAAGTTCCGCTGATTTACA_3422	0	0	0	1	0.935	1.000000e+05	6.619351e-11
0	TCTAATCCAAAGAAGCATGAGTGGTCTCCAA_2163	0	0	0	1	0.920	1.000000e+05	3.644835e-10
0	TCTACAACTTTACATATATTTTTTTCGCAAA_905	0	0	0	1	0.935	1.000000e+05	2.766192e-11
0	TCTACAGATTAGTTGAGCATTACTGTTTTCA_4599	0	0	0	1	0.935	1.000000e+05	6.619351e-11
0	TCTAGCAGAAGATGGTCTAGATCGCCGAAAA_4143	0	0	0	1	0.935	1.000000e+05	6.619351e-11
0	TCTATCTCTGTCCAAACACATCATCAAACCA_2217	0	0	0	1	0.920	1.000000e+05	3.644835e-10
0	TCTATTACACTGGTTATACATTTCTCCAAAA_4840	0	0	0	1	0.906	1.000000e+05	6.392549e-10
0	TCTATTCGGATTTTAGTATTTGTTTTTAAAA_1628	0	0	0	1	0.833	1.000000e+05	5.945789e-10
0	TCTATTTTAGAACTTGTAAACACCGGAGTAA_6007	0	0	0	1	0.942	1.000000e+05	3.558096e-10
0	TCTCAATATGAATGGTTTGGTTTGAAACCAA_4594	0	0	0	1	0.935	1.000000e+05	6.619351e-11
0	TCTCAGACCATACCATATTAACACCAAAGAA_6615	0	0	0	1	0.942	1.000000e+05	3.558096e-10
0	TCTCCAATTAGAAAACAAAACAAAAAAGTAA_7615	0	0	0	1	0.906	1.000000e+05	4.768319e-10
0	TCTCCATGATATTTCTTCAGGAAAACTCAGA_4933	0	0	0	1	0.920	1.000000e+05	2.338489e-10
0	TCTCCCAATAGAGGTTTTCCCACTGCTTGCA_5891	0	0	0	1	0.942	1.000000e+05	3.558096e-10
0	TCTCCTCCGGCATTACCTACGGTGTCAACCA_15867	0	0	0	1	0.768	1.000000e+05	3.675595e-10
0	TCTCCTTTTTGTTTTTTTTTTCTTTTGTTCA_7660	0	0	0	1	0.928	1.000000e+05	8.820137e-10
0	TCTCTAGAGCCATGATTTGGATTCAATTTCA_2868	0	0	0	1	0.942	1.000000e+05	1.160210e-09
0	TCTCTAGATAACTAAGAATAAATAGAAACAA_8099	0	0	0	1	0.906	1.000000e+05	1.132708e-09
0	TCTCTCTTTAAGACTTACAATGTTGTATCAA_747	0	0	0	1	0.899	1.000000e+05	1.690329e-11
0	TCTCTTCATCTTCCTCATCCTTAACAAAGAA_3007	0	0	0	1	0.906	1.000000e+05	7.633215e-11
0	TCTCTTTTTACCTTAGCCATAATCTTGCTCA_8449	0	0	0	1	0.928	1.000000e+05	4.720949e-10
0	TCTGAACATTTTCAAGCAAAAAAGAAGAAGA_4295	0	0	0	1	0.935	1.000000e+05	6.619351e-11
0	TCTGAGTAATTATCCCTACTGAACGTTTAAA_3839	0	0	0	1	0.935	1.000000e+05	6.619351e-11
0	TCTGCAAAAAATAAGAAACATTCATAGTTAA_6886	0	0	0	1	0.942	1.000000e+05	3.558096e-10
0	TCTGGACAATTCAACCCAGATGAATTTGAAA_6191	0	0	0	1	0.942	1.000000e+05	3.558096e-10
0	TCTGGAGATCATTGAAACAGAACCAAGAAGA_6727	0	0	0	1	0.942	1.000000e+05	3.558096e-10
0	TCTGGTCAACTACTGAAACAATGGAATGCAA_2260	0	0	0	1	0.920	1.000000e+05	3.644835e-10
0	TCTGTTTCAATGATCTCCAGACTCCAGAACA_6783	0	0	0	1	0.942	1.000000e+05	3.558096e-10
0	TCTTAAACTACACATTGTTTATCATAATAAA_2809	0	0	0	1	0.942	1.000000e+05	3.524446e-11
0	TCTTAACAGGAGTACATAGATAGTCATTACA_3921	0	0	0	1	0.935	1.000000e+05	6.619351e-11
0	TCTTACGATCTCGTTTTCGTGCTAAAGAGAA_7982	0	0	0	1	0.884	1.000000e+05	1.523954e-10
0	TCTTATTCAGGTCACGAAGTATCTCAATCAA_7118	0	0	0	1	0.899	1.000000e+05	5.889990e-11
0	TCTTATTTTCCCATCAAAATCATGACGTCAA_11762	0	0	0	1	0.920	1.000000e+05	6.890326e-10
0	TCTTCAAAAAATCAGAACAATTTAGAAAAAA_3481	0	0	0	1	0.935	1.000000e+05	6.619351e-11
0	TCTTCATCTTCCTCATCCTTAACAAAGAAAA_3031	0	0	0	1	0.906	1.000000e+05	7.633215e-11
0	TCTTCCAATGACCACACTAGTGTTGCTTACA_6113	0	0	0	1	0.942	1.000000e+05	3.558096e-10
0	TCTTCGCCATGGAGAGAGAGAGATATGAAAA_2227	0	0	0	1	0.920	1.000000e+05	3.644835e-10
0	TCTTCGCTCTGGCTGATTCTCATGTAAGCAA_6823	0	0	0	1	0.942	1.000000e+05	3.558096e-10
0	TCTTCTTCTGATGAAGCTTTTCTTCTTGTAA_6599	0	0	0	1	0.942	1.000000e+05	3.558096e-10
0	TCTTCTTGTAATCTAGGATTCTCAATTCCAA_6466	0	0	0	1	0.942	1.000000e+05	3.558096e-10
0	TCTTGTGAAATATGAAAACAGTAATGCTCAA_3764	0	0	0	1	0.935	1.000000e+05	6.619351e-11
0	TCTTGTGAGCAAGATTATGGCTAAGGTAAAA_8416	0	0	0	1	0.928	1.000000e+05	4.720949e-10
0	TCTTGTGCTGCATCATCATTTTAGATTGTAA_6995	0	0	0	1	0.942	1.000000e+05	3.558096e-10
0	TCTTGTTATTATTTAGCTTTTCTACAACGCA_8964	0	0	0	1	0.920	1.000000e+05	7.443951e-10
0	TCTTTAATCTTTCGCCATAATTTTTTCTGCA_685	0	0	0	1	0.935	1.000000e+05	2.579096e-11
0	TCTTTAGATCATATTCGCTTGAGCCCTAAAA_9703	0	0	0	1	0.906	1.000000e+05	2.117809e-11
0	TCTTTAGTGTAACTTTTTTTTTCTGTTGTCA_801	0	0	0	1	0.935	1.000000e+05	1.372025e-10
0	TCTTTGTTAAGGATGAGGAAGATGAAGAGAA_3012	0	0	0	1	0.906	1.000000e+05	7.633215e-11
0	TCTTTTCTCAATATGAATGGTTTGGTTTGAA_3862	0	0	0	1	0.935	1.000000e+05	6.619351e-11
0	TCTTTTGATTATTTAAAAACAAAATGATGAA_222	0	0	0	1	0.942	1.000000e+05	4.283406e-14
0	TCTTTTTACCTTAGCCATAATCTTGCTCACA_8426	0	0	0	1	0.928	1.000000e+05	4.720949e-10
0	TCTTTTTGTAGTTCCTTAACAGTTTCTACAA_4748	0	0	0	1	0.935	1.000000e+05	6.619351e-11
0	TCTTTTTTTTTTCTTTTTTTTTTTCTGTTAA_1572	0	0	0	1	0.942	1.000000e+05	1.138119e-09
0	TCTTTTTTTTTTTTTTAGCATAAATGTAAAA_2800	0	0	0	1	0.942	1.000000e+05	3.524446e-11
0	TGAAAAATATGATAGAAATTATCTAATCCAA_2170	0	0	0	1	0.920	1.000000e+05	3.644835e-10
0	TGAAAAGGTTAGTAGACTTTTGACATTGACA_6463	0	0	0	1	0.942	1.000000e+05	3.558096e-10
0	TGAAACATGTTAAATTTTCTTTAATAGGAAA_4002	0	0	0	1	0.935	1.000000e+05	6.619351e-11
0	TGAAACTATTAACAAAAGACATTTGGAGACA_6876	0	0	0	1	0.942	1.000000e+05	3.558096e-10
0	TGAAAGACACAATCTATTTTAGAACTTGTAA_6789	0	0	0	1	0.942	1.000000e+05	3.558096e-10
0	TGAAATGAACTTTTAATTATTTAAACGAAAA_1138	0	0	0	1	0.935	1.000000e+05	1.132368e-10
0	TGAAATTGTTGTTTATTCACTAAAATATAAA_1325	0	0	0	1	0.949	1.000000e+05	2.463174e-10
0	TGAACATTTTCAAGCAAAAAAGAAGAAGAAA_4348	0	0	0	1	0.935	1.000000e+05	6.619351e-11
0	TGAACGAAATAGTTAACAGATTACACAACAA_4373	0	0	0	1	0.935	1.000000e+05	6.619351e-11
0	TGAACGCTGATCAAACAAAAGTGGTATAACA_12346	0	0	0	1	0.899	1.000000e+05	4.073068e-10
0	TGAAGAAGTATTTTGAATGAAATTTAAACAA_2276	0	0	0	1	0.913	1.000000e+05	3.487243e-10
0	TGAAGACATGAGAAATTTGTTGACCACACCA_3150	0	0	0	1	0.920	1.000000e+05	1.609305e-10
0	TGAAGAGAAAGTAAAAACAAAACAACTCCAA_2955	0	0	0	1	0.891	1.000000e+05	1.621205e-10
0	TGAAGGCAATTTGCCGCATATTCTCATGTAA_4038	0	0	0	1	0.935	1.000000e+05	6.619351e-11
0	TGAAGTGTTGTATATCTCTCATTCCATTCAA_3428	0	0	0	1	0.935	1.000000e+05	6.619351e-11
0	TGAATAAGAAGATTCCTGATAACATTGTTAA_7127	0	0	0	1	0.899	1.000000e+05	5.889990e-11
0	TGAATCAAAATGCAATAATTATAAATTGCAA_1263	0	0	0	1	0.949	1.000000e+05	2.463174e-10
0	TGAATCACTTTTATAGGTAAAAATTAGCTAA_4358	0	0	0	1	0.935	1.000000e+05	6.619351e-11
0	TGAATCGAATTCTGGATCGGAACTAGCTCAA_33	0	0	0	1	0.942	1.000000e+05	3.324949e-15
0	TGAATGGAATGAGAGATATACAACACTTCAA_4505	0	0	0	1	0.935	1.000000e+05	6.619351e-11
0	TGAATTTTATTTAGTCTTGTGAAATATGAAA_3585	0	0	0	1	0.935	1.000000e+05	6.619351e-11
0	TGACACCGTAGGTAATGCCGGAGGAGAGGAA_13343	0	0	0	1	0.775	1.000000e+05	8.473797e-11
0	TGACAGCTTCAATGAGTCACTAATCTATGCA_7241	0	0	0	1	0.899	1.000000e+05	6.003444e-11
0	TGACGTCATGATTTTGATGGGAAAATAAGAA_11781	0	0	0	1	0.920	1.000000e+05	6.890326e-10
0	TGACGTGTTGCAGAATTCTAGATTTCTAGCA_4722	0	0	0	1	0.935	1.000000e+05	6.619351e-11
0	TGACTTGTAAAGAACAATACAAAAACGATCA_156	0	0	0	1	0.928	1.000000e+05	8.934152e-12
0	TGAGAACGAACTCTGAAAGAAAATGACACAA_2657	0	0	0	1	0.942	1.000000e+05	6.032056e-10
0	TGAGAAGACGTGGTTTAATAAAACAAAATAA_5192	0	0	0	1	0.899	1.000000e+05	6.367423e-10
0	TGAGAAGGTTGAAGAAGAAGGAGCTGAATAA_6829	0	0	0	1	0.942	1.000000e+05	3.558096e-10
0	TGAGCCATTTATGATTTAAGAAAAAAAAAAA_8085	0	0	0	1	0.928	1.000000e+05	3.114049e-10
0	TGAGCCTTGATACAACATTGTAAGTCTTAAA_7986	0	0	0	1	0.884	1.000000e+05	1.523954e-10
0	TGAGTACATTACGTTTACCGTTGCGGAGCAA_21783	0	0	0	1	0.899	1.000000e+05	1.501821e-10
0	TGAGTTTTCCTGAAGAAATATCATGGAGAAA_4932	0	0	0	1	0.920	1.000000e+05	2.338489e-10
0	TGATAAAATGTTGGAAAGAATCGTAAGGCAA_6734	0	0	0	1	0.942	1.000000e+05	3.558096e-10
0	TGATAAATAGTCTTTTCGTTTAAATAATTAA_2261	0	0	0	1	0.913	1.000000e+05	8.672194e-11
0	TGATAGAATATTGGAAAATTTCATGGAAAAA_988	0	0	0	1	0.913	1.000000e+05	1.287403e-11
0	TGATAGTTGTATATTGATTAAGAGGCATAAA_5780	0	0	0	1	0.942	1.000000e+05	3.558096e-10
0	TGATATCATCGAAGTCACTTTCATCGTCGAA_3995	0	0	0	1	0.935	1.000000e+05	6.619351e-11
0	TGATGATTTAGAAAATGATAAAAAAAATTAA_204	0	0	0	1	0.949	1.000000e+05	8.369138e-12
0	TGATGCTTGTTTGTCTTGTTTTTGTGCAAAA_7920	0	0	0	1	0.109	1.000000e+05	5.701511e-10
0	TGATTATTTAAAAACAAAATGATGAAATAAA_244	0	0	0	1	0.942	1.000000e+05	4.283406e-14
0	TGATTCAATTGTGTTGTGTGTTTATAGTTAA_7031	0	0	0	1	0.942	1.000000e+05	3.558096e-10
0	TGATTCACAAACATATCATAAAAAAGATCCA_96	0	0	0	1	0.935	1.000000e+05	4.477363e-13
0	TGATTCTTTTATAAAGAAATTTTTGTCTAAA_1301	0	0	0	1	0.949	1.000000e+05	2.463174e-10
0	TGATTGAGATACTTCGTGACCTGAATAAGAA_7138	0	0	0	1	0.899	1.000000e+05	5.889990e-11
0	TGCAAAAAATAAGAAACATTCATAGTTAACA_5813	0	0	0	1	0.942	1.000000e+05	3.558096e-10
0	TGCAAATAATTTGCAAAGAATTAAAACAAAA_8036	0	0	0	1	0.935	1.000000e+05	1.023614e-09
0	TGCAAATATATCGATAACGTTATTAAATAAA_8440	0	0	0	1	0.928	1.000000e+05	4.720949e-10
0	TGCAAATGTTTTATTAAGTGCTAAGTTTCCA_26300	0	0	0	1	0.899	1.000000e+05	1.061826e-09
0	TGCAACAGGCGCACCACATCCACCACCAGCA_4463	0	0	0	1	0.935	1.000000e+05	6.619351e-11
0	TGCAACATCAGTATGGTCGTCTTGTTTCCAA_4274	0	0	0	1	0.935	1.000000e+05	6.619351e-11
0	TGCAAGTTATTTTCTGAACAAGGATAAAACA_7144	0	0	0	1	0.899	1.000000e+05	5.889990e-11
0	TGCACAAAAAAAAAAAGAACTAGCTAAACAA_138	0	0	0	1	0.942	1.000000e+05	1.227615e-10
0	TGCACAGATTTTCCCAACGTATCCGCGCGCA_12343	0	0	0	1	0.899	1.000000e+05	4.073068e-10
0	TGCAGAAAATATATATATATGCTAGGTCGCA_4643	0	0	0	1	0.935	1.000000e+05	6.619351e-11
0	TGCAGAAACACGGGTTTTTGTTTTTAATTAA_7122	0	0	0	1	0.899	1.000000e+05	5.889990e-11
0	TGCAGGCTTATAACAAGAAATATGTATGTAA_3783	0	0	0	1	0.935	1.000000e+05	6.619351e-11
0	TGCATAGTGAAATTTTTTTTTTGTATCACCA_6352	0	0	0	1	0.942	1.000000e+05	3.558096e-10
0	TGCATCCCAAATGTGTAAAAACCTGAAAAAA_4996	0	0	0	1	0.920	1.000000e+05	8.720084e-10
0	TGCATGCGATTATTAACAATACTTCTCTGAA_7614	0	0	0	1	0.906	1.000000e+05	4.768319e-10
0	TGCCGCATATTCTCATGTAATGGCCAACAAA_4304	0	0	0	1	0.935	1.000000e+05	6.619351e-11
0	TGCCGCCGGAGATGAAGCAACGAAACTGGAA_5862	0	0	0	1	0.942	1.000000e+05	3.558096e-10
0	TGCCTGGTCGGGTGAGTGCTTATCAAAAAAA_4383	0	0	0	1	0.935	1.000000e+05	6.619351e-11
0	TGCGTGCTGTCACATTGCGAGATACCGCTAA_6188	0	0	0	1	0.942	1.000000e+05	3.558096e-10
0	TGCTAACAAGTAAAAAAGAAGAAACTCACAA_6373	0	0	0	1	0.942	1.000000e+05	3.558096e-10
0	TGCTCCGCAACGGTAAACGTAATGTACTCAA_21782	0	0	0	1	0.899	1.000000e+05	1.501821e-10
0	TGCTCTCTGGATTAGTTTACACAATTGAAAA_358	0	0	0	1	0.949	1.000000e+05	6.182181e-10
0	TGCTGGACCATCGTTCTTCACGGTCCCGAAA_4910	0	0	0	1	0.920	1.000000e+05	2.338489e-10
0	TGCTGTCACATTGCGAGATACCGCTAACCAA_6866	0	0	0	1	0.942	1.000000e+05	3.558096e-10
0	TGCTGTTCAGGAATTCTTCAGATCTGGTCAA_2214	0	0	0	1	0.920	1.000000e+05	3.644835e-10
0	TGCTTACATGAGAATCAGCCAGAGCGAAGAA_6334	0	0	0	1	0.942	1.000000e+05	3.558096e-10
0	TGGAAAAAAAAATTGAATAAAAAAAAGTTAA_1251	0	0	0	1	0.949	1.000000e+05	2.463174e-10
0	TGGAAAAGAAGAAAATTCCGATTTCCGAACA_1737	0	0	0	1	0.130	1.000000e+05	3.365149e-10
0	TGGAAAAGAAGGAAATTCCGATTTCCGAACA_1741	0	0	0	1	0.870	1.000000e+05	3.365149e-10
0	TGGAAACAAGACGACCATACTGATGTTGCAA_4464	0	0	0	1	0.935	1.000000e+05	6.619351e-11
0	TGGAAAGGATGGCCTTGATAAAATAAAAAAA_4317	0	0	0	1	0.935	1.000000e+05	6.619351e-11
0	TGGAAGGAACATTTTAAGGTTGCTTAAGAAA_10624	0	0	0	1	0.891	1.000000e+05	1.122594e-09
0	TGGAATTGAGAATCCTAGATTACAAGAAGAA_5698	0	0	0	1	0.942	1.000000e+05	3.558096e-10
0	TGGAATTTGAATTTGAATTACGATTACAACA_3269	0	0	0	1	0.891	1.000000e+05	5.898933e-12
0	TGGACAATTCAACCCAGATGAATTTGAAAAA_6817	0	0	0	1	0.942	1.000000e+05	3.558096e-10
0	TGGACAGAGATAGAGACTTGGAAAAAAGGAA_2216	0	0	0	1	0.920	1.000000e+05	3.644835e-10
0	TGGACTATAGATATTTTCCACTTCCAGCAAA_4746	0	0	0	1	0.935	1.000000e+05	6.619351e-11
0	TGGAGAGATTTGAAAGAGAAGTAGAAAGAAA_4561	0	0	0	1	0.935	1.000000e+05	6.619351e-11
0	TGGAGTCTGGAGATCATTGAAACAGAACCAA_6327	0	0	0	1	0.942	1.000000e+05	3.558096e-10
0	TGGAGTGCGCGTCTACCTGTAACTTGTATAA_12366	0	0	0	1	0.899	1.000000e+05	4.073068e-10
0	TGGAGTTGTTTTGTTTTTACTTTCTCTTCAA_2964	0	0	0	1	0.891	1.000000e+05	1.621205e-10
0	TGGATCAACAACGCAAGAGCCAGCCCACTAA_8992	0	0	0	1	0.920	1.000000e+05	7.443951e-10
0	TGGATTAGATAATTTCTATCATATTTTTCAA_2224	0	0	0	1	0.920	1.000000e+05	3.644835e-10
0	TGGATTATGAATCAAAATGCAATAATTATAA_1373	0	0	0	1	0.949	1.000000e+05	2.463174e-10
0	TGGCAGTGATGTATAACAGCTGACACTAACA_3750	0	0	0	1	0.935	1.000000e+05	6.619351e-11
0	TGGCCAACGTATTTATCTTATCTTGATAGAA_786	0	0	0	1	0.065	1.000000e+05	5.954369e-10
0	TGGCCTTGATAAAATAAAAAAATTGTAGAAA_4500	0	0	0	1	0.935	1.000000e+05	6.619351e-11
0	TGGCGGTTGCTGCGGTTAGTAGTTTAAAAAA_6052	0	0	0	1	0.942	1.000000e+05	3.558096e-10
0	TGGGATTAAGGCGTCTTTAATAACCGTTACA_10384	0	0	0	1	0.877	1.000000e+05	8.139839e-11
0	TGGGATTGCAATTGTATTTTAATTTGTCAAA_1283	0	0	0	1	0.949	1.000000e+05	2.463174e-10
0	TGGGTTGGAAAGGATGGCCTTGATAAAATAA_3700	0	0	0	1	0.935	1.000000e+05	6.619351e-11
0	TGGGTTTAGAGTCTAGGATTTAGGACAAAAA_4191	0	0	0	1	0.935	1.000000e+05	6.619351e-11
0	TGGTCTAAATAAATAATATTATAATTCTAAA_1371	0	0	0	1	0.949	1.000000e+05	2.463174e-10
0	TGGTTATAAACAAAGCTTTTTATTTGAAAAA_2670	0	0	0	1	0.949	1.000000e+05	4.776872e-11
0	TGGTTTCAAACCAAACCATTCATATTGAGAA_4679	0	0	0	1	0.935	1.000000e+05	6.619351e-11
0	TGTAAAAAACGCAGCAAAATAAATAAACACA_2965	0	0	0	1	0.891	1.000000e+05	1.621205e-10
0	TGTAAGATTACTTTTTTGTTTTGTTTTCTAA_8064	0	0	0	1	0.913	1.000000e+05	7.366718e-10
0	TGTAAGTTTATATATTTTTTTTTGGGGTCAA_483	0	0	0	1	0.935	1.000000e+05	6.464852e-13
0	TGTACCACGAGGATTGAGAACAGCTTAAACA_5663	0	0	0	1	0.058	1.000000e+05	3.558096e-10
0	TGTATAACAGCTGACACTAACAGAAGACTAA_4727	0	0	0	1	0.935	1.000000e+05	6.619351e-11
0	TGTATCAATCTAATTCTACATCGCCATGTAA_3609	0	0	0	1	0.935	1.000000e+05	6.619351e-11
0	TGTATGTAACTAAATGCTAACAAGTAAAAAA_6021	0	0	0	1	0.942	1.000000e+05	3.558096e-10
0	TGTATTTACCGTTATCGCACATGCTGATTAA_13366	0	0	0	1	0.935	1.000000e+05	5.354197e-10
0	TGTCACCGAATCAATTAACTATAAACACACA_6954	0	0	0	1	0.942	1.000000e+05	3.558096e-10
0	TGTCCCCCTCAAATCACCAATATTTTATAAA_2694	0	0	0	1	0.949	1.000000e+05	4.776872e-11
0	TGTGGTGACGGAGAAGAGAGACTTCTCTGAA_6526	0	0	0	1	0.942	1.000000e+05	3.558096e-10
0	TGTGTGACGAATGCTTGTAAAATATTGATAA_1962	0	0	0	1	0.920	1.000000e+05	3.322915e-11
0	TGTGTTTGGACAGAGATAGAGACTTGGAAAA_2176	0	0	0	1	0.920	1.000000e+05	3.644835e-10
0	TGTTAAATTTTGGTTTGTTTGGTTTTTAAAA_7146	0	0	0	1	0.899	1.000000e+05	5.889990e-11
0	TGTTACCTTCGAAAACCCAGGTGGAGATGAA_3227	0	0	0	1	0.826	1.000000e+05	5.102349e-10
0	TGTTCATTCTTGTCTGAGTTTTCCTGAAGAA_4872	0	0	0	1	0.920	1.000000e+05	2.338489e-10
0	TGTTGCTTACATGAGAATCAGCCAGAGCGAA_5819	0	0	0	1	0.942	1.000000e+05	3.558096e-10
0	TGTTGGAATTGAGAATCCTAGATTACAAGAA_6378	0	0	0	1	0.942	1.000000e+05	3.558096e-10
0	TGTTGGCCATTACATGAGAATATGCGGCAAA_3617	0	0	0	1	0.935	1.000000e+05	6.619351e-11
0	TGTTGTGTAATCTGTTAACTATTTCGTTCAA_4511	0	0	0	1	0.935	1.000000e+05	6.619351e-11
0	TGTTTCAAAGTAAATATTTGAAGTCATGTAA_2737	0	0	0	1	0.920	1.000000e+05	4.097747e-10
0	TGTTTGGACAGAGATAGAGACTTGGAAAAAA_2242	0	0	0	1	0.920	1.000000e+05	3.644835e-10
0	TGTTTGTGTATATATGATTTGCATAGTGAAA_6487	0	0	0	1	0.942	1.000000e+05	3.558096e-10
0	TGTTTGTTCTCAATCCTCGTGGTACAATAAA_6820	0	0	0	1	0.942	1.000000e+05	3.558096e-10
0	TGTTTTAAACCAGTTGAGCATCGTTTAAAAA_1239	0	0	0	1	0.949	1.000000e+05	2.463174e-10
0	TGTTTTGTTTTTACTTTCTCTTCAAAGTGAA_2987	0	0	0	1	0.891	1.000000e+05	1.621205e-10
0	TGTTTTTTTTTCTTCTTTCTCGAAACTCAAA_6023	0	0	0	1	0.942	1.000000e+05	3.558096e-10
0	TTAAAAAAACAAAAATCTAAAAATTTCCAAA_1443	0	0	0	1	0.949	1.000000e+05	9.480566e-10
0	TTAAAAACAAATACTAAAATCCGAATAGAAA_1636	0	0	0	1	0.833	1.000000e+05	5.945789e-10
0	TTAAAACAAATATTTGTTTGACAAATTAAAA_1332	0	0	0	1	0.949	1.000000e+05	2.463174e-10
0	TTAAAAGAGAGTTTTAGTTTTTTTTAAAAAA_577	0	0	0	1	0.935	1.000000e+05	1.143757e-10
0	TTAAAATTCTCACGTGTGGTCGGCGAAGAAA_1814	0	0	0	1	0.826	1.000000e+05	1.009575e-10
0	TTAAACTACACATTGTTTATCATAATAAAAA_2815	0	0	0	1	0.942	1.000000e+05	3.524446e-11
0	TTAAAGGATATATTTGAATCCGCGTATTAAA_116	0	0	0	1	0.928	1.000000e+05	4.981248e-13
0	TTAAAGGTTTGTCATAATTTGTCGTTGCAAA_3167	0	0	0	1	0.913	1.000000e+05	1.488058e-11
0	TTAAATAATTAAAAGTTCATTTCATAGACAA_8070	0	0	0	1	0.913	1.000000e+05	7.366718e-10
0	TTAAATCTTTGCAGAAAAAATTATGGCGAAA_682	0	0	0	1	0.935	1.000000e+05	2.579096e-11
0	TTAACAGGAGTACATAGATAGTCATTACAAA_4546	0	0	0	1	0.935	1.000000e+05	6.619351e-11
0	TTAACTTTGAACCTATTGAGGTTTGTAATAA_3131	0	0	0	1	0.899	1.000000e+05	1.936815e-13
0	TTAATAGGAAAAACATTTACAAAATCCGAAA_453	0	0	0	1	0.949	1.000000e+05	1.673476e-11
0	TTAATATTTTGAAATGTAGTAATATTAGTAA_7689	0	0	0	1	0.906	1.000000e+05	7.770957e-10
0	TTAATTTATATGCATAGAAGAATTACAAAAA_9368	0	0	0	1	0.928	1.000000e+05	6.169228e-10
0	TTACAAAATGTTTTTCAATGTACAACGACAA_2692	0	0	0	1	0.949	1.000000e+05	4.776872e-11
0	TTACAAACCTCAATAGGTTCAAAGTTAAAAA_19211	0	0	0	1	0.891	1.000000e+05	7.768674e-11
0	TTACAAATTGATTTTCGTATAGAAATTAGAA_1484	0	0	0	1	0.942	1.000000e+05	1.458960e-10
0	TTACCGAATAAAATGTCAACGAAAGGAAAAA_2796	0	0	0	1	0.942	1.000000e+05	3.524446e-11
0	TTACCTATAAAAGTGATTCAATTCAATGAAA_4651	0	0	0	1	0.935	1.000000e+05	6.619351e-11
0	TTACCTTTCCCCGATTTTATACCCTTGTGAA_516	0	0	0	1	0.942	1.000000e+05	1.394602e-13
0	TTACTTTCTATTTTCAAAAACTACAAAATAA_4315	0	0	0	1	0.935	1.000000e+05	6.619351e-11
0	TTACTTTTGTATAATAATAAATTTTGAAAAA_352	0	0	0	1	0.855	1.000000e+05	6.092787e-10
0	TTAGAATCTAATCTAATAAGATTTTCAAAAA_4600	0	0	0	1	0.935	1.000000e+05	6.619351e-11
0	TTAGAATTATAATATTATTTATTTAGACCAA_1334	0	0	0	1	0.949	1.000000e+05	2.463174e-10
0	TTAGCACTTAATAAAACATTTGCAACGACAA_3134	0	0	0	1	0.899	1.000000e+05	1.936815e-13
0	TTATAAGATTAATTTAAATGCTGTTGGAAAA_454	0	0	0	1	0.949	1.000000e+05	1.673476e-11
0	TTATAGATCCGAGGAAAGACTTGAATCACAA_5869	0	0	0	1	0.942	1.000000e+05	3.558096e-10
0	TTATAGCAACATTTCATAAAGATAAAAGAAA_7247	0	0	0	1	0.899	1.000000e+05	6.003444e-11
0	TTATATTGAAATTGTTGTTTATTCACTAAAA_1279	0	0	0	1	0.949	1.000000e+05	2.463174e-10
0	TTATATTTTAGTGAATAAACAACAATTTCAA_1299	0	0	0	1	0.949	1.000000e+05	2.463174e-10
0	TTATCAGGAATCTTCTTATTCAGGTCACGAA_7119	0	0	0	1	0.899	1.000000e+05	5.889990e-11
0	TTATCTTATTTTAGGTTATTCTTTTAATAAA_463	0	0	0	1	0.949	1.000000e+05	4.573773e-10
0	TTATGAAAAAAAAAAGACTATTACCCAAAAA_4410	0	0	0	1	0.935	1.000000e+05	6.619351e-11
0	TTATGAAGAAGTATTTTGAATGAAATTTAAA_1571	0	0	0	1	0.906	1.000000e+05	1.033725e-10
0	TTATTAAAAGAATAACCTAAAATAAGATAAA_457	0	0	0	1	0.949	1.000000e+05	4.573773e-10
0	TTATTAGGACACGTGTTAAAAGATGAGAAAA_11906	0	0	0	1	0.116	1.000000e+05	5.733598e-10
0	TTATTAGGACACGTTGTTAAAAGATGAGAAA_3291	0	0	0	1	0.891	1.000000e+05	5.898933e-12
0	TTATTCTAATAAATACCTCCAAAATAGAAAA_433	0	0	0	1	0.949	1.000000e+05	4.634535e-12
0	TTATTGTACCACGAGGATTGAGAACAAACAA_6220	0	0	0	1	0.942	1.000000e+05	3.558096e-10
0	TTATTTCATCATTTTGTTTTTAAATAATCAA_231	0	0	0	1	0.942	1.000000e+05	4.283406e-14
0	TTATTTGAGTTTCGAGAAAGAAGAAAAAAAA_555	0	0	0	1	0.949	1.000000e+05	1.002561e-11
0	TTCAAAAATAGGTACTCTTCCCTGGTGAAAA_533	0	0	0	1	0.920	1.000000e+05	1.299748e-12
0	TTCAAATAATCGAAATGATAGAATATTGGAA_4776	0	0	0	1	0.906	1.000000e+05	4.924578e-10
0	TTCAACATGAGTTAATTAGTAGGGTAGTAAA_146	0	0	0	1	0.949	1.000000e+05	3.098162e-12
0	TTCAAGAAATGAAAGATTCAGTAATTACAAA_810	0	0	0	1	0.928	1.000000e+05	1.549379e-10
0	TTCAATGATAGCACCTTCTGATATGCAGGAA_10370	0	0	0	1	0.877	1.000000e+05	8.139839e-11
0	TTCACGCTACTATTTTCTCATCTTTTAACAA_3286	0	0	0	1	0.891	1.000000e+05	5.898933e-12
0	TTCAGAAGGCAGGAGAAAACCTCCATTGCAA_2252	0	0	0	1	0.920	1.000000e+05	3.644835e-10
0	TTCAGGAAAACTCAGACAAGAATGAACAGAA_4863	0	0	0	1	0.920	1.000000e+05	2.338489e-10
0	TTCATCTTCCTCATCCTTAACAAAGAAAAAA_3011	0	0	0	1	0.906	1.000000e+05	7.633215e-11
0	TTCATTGAATTGAATCACTTTTATAGGTAAA_4585	0	0	0	1	0.935	1.000000e+05	6.619351e-11
0	TTCCGAATTTCTTCTTCTTTTTTGCTTGAAA_4146	0	0	0	1	0.935	1.000000e+05	6.619351e-11
0	TTCCGATCCAGAATTCGATTCACAAACGCAA_36	0	0	0	1	0.942	1.000000e+05	3.324949e-15
0	TTCCTGTACCTGAACTATGCACTTTGCAGAA_6304	0	0	0	1	0.942	1.000000e+05	3.558096e-10
0	TTCGGAGCAGTTAACTAGACAAAAAAACAAA_3196	0	0	0	1	0.870	1.000000e+05	9.343986e-10
0	TTCGGATTTTGTAAATGTTTTTCCTATTAAA_448	0	0	0	1	0.949	1.000000e+05	1.673476e-11
0	TTCTAGCAGAAGATGGTCTAGATCGCCGAAA_4743	0	0	0	1	0.935	1.000000e+05	6.619351e-11
0	TTCTATTCGGATTTTAGTATTTGTTTTTAAA_1637	0	0	0	1	0.833	1.000000e+05	5.945789e-10
0	TTCTCACGTGTGGTCGGCGAAGAAACCTCAA_1816	0	0	0	1	0.826	1.000000e+05	1.009575e-10
0	TTCTTCGCCATGGAGAGAGAGAGATATGAAA_2236	0	0	0	1	0.920	1.000000e+05	3.644835e-10
0	TTCTTCGCCGACCACACGTGAGAATTTTAAA_1811	0	0	0	1	0.826	1.000000e+05	1.009575e-10
0	TTCTTCTTCAACCTTCTCACGACCTCAAAAA_6654	0	0	0	1	0.942	1.000000e+05	3.558096e-10
0	TTCTTTTTTTTTTTTTTAGCATAAATGTAAA_2818	0	0	0	1	0.942	1.000000e+05	3.524446e-11
0	TTGAGTTACCAAACAAATTGATCATATACAA_7851	0	0	0	1	0.123	1.000000e+05	4.661908e-10
0	TTGATCTTTGAATGGAATGAGAGATATACAA_3814	0	0	0	1	0.935	1.000000e+05	6.619351e-11
0	TTGCCGCATATTCTCATGTAATGGCCAACAA_3878	0	0	0	1	0.935	1.000000e+05	6.619351e-11
0	TTGCCTGGTCGGGTGAGTGCTTATCAAAAAA_4477	0	0	0	1	0.935	1.000000e+05	6.619351e-11
0	TTGGAAAGGATGGCCTTGATAAAATAAAAAA_4694	0	0	0	1	0.935	1.000000e+05	6.619351e-11
0	TTGGTTAATCAGCATGTGCGATAACGGTAAA_13364	0	0	0	1	0.935	1.000000e+05	5.354197e-10
0	TTGGTTATAAACAAAGCTTTTTATTTGAAAA_2707	0	0	0	1	0.949	1.000000e+05	4.776872e-11
0	TTGTAATTACTGAATCTTTCATTTCTTGAAA_804	0	0	0	1	0.928	1.000000e+05	1.549379e-10
0	TTGTATAATAATAAATTTTGAAAAATTTAAA_350	0	0	0	1	0.826	1.000000e+05	5.492317e-10
0	TTGTGAGGAACATGGAAAAAAAGAAGAAAAA_162	0	0	0	1	0.949	1.000000e+05	2.586088e-11
0	TTGTTTTACCTAAAAACACACAAGTTAAAAA_7902	0	0	0	1	0.935	1.000000e+05	2.408989e-10
0	TTTAAAACAAATATTTGTTTGACAAATTAAA_1385	0	0	0	1	0.949	1.000000e+05	2.463174e-10
0	TTTAATCTTTCGCCATAATTTTTTCTGCAAA_699	0	0	0	1	0.935	1.000000e+05	2.579096e-11
0	TTTAATTCGATTCTGTGACTTAAGCCACAAA_1056	0	0	0	1	0.920	1.000000e+05	6.328291e-11
0	TTTAATTTCTGATTTTTTTTTTCATGTGAAA_5309	0	0	0	1	0.928	1.000000e+05	6.511932e-10
0	TTTAGAATCTAATCTAATAAGATTTTCAAAA_3962	0	0	0	1	0.935	1.000000e+05	6.619351e-11
0	TTTAGTTGACAAAAGATGATTCTTTTATAAA_1314	0	0	0	1	0.949	1.000000e+05	2.463174e-10
0	TTTATGAAAAAAAAAAGACTATTACCCAAAA_4714	0	0	0	1	0.935	1.000000e+05	6.619351e-11
0	TTTATTAGAATAAAATGACTTTAAAATAAAA_3883	0	0	0	1	0.935	1.000000e+05	6.619351e-11
0	TTTATTCTAATAAATACCTCCAAAATAGAAA_434	0	0	0	1	0.949	1.000000e+05	4.634535e-12
0	TTTCAAAGTAAATATTTGAAGTCATGTAAAA_2736	0	0	0	1	0.920	1.000000e+05	4.097747e-10
0	TTTCCTTTAGAATTGTTCAAACATGAACAAA_2946	0	0	0	1	0.862	1.000000e+05	6.436010e-10
0	TTTGAAAATCTTATTAGATTAGATTCTAAAA_3421	0	0	0	1	0.935	1.000000e+05	6.619351e-11
0	TTTGAATCTCACTAAACCAGACCAAACAAAA_6016	0	0	0	1	0.942	1.000000e+05	3.558096e-10
0	TTTGATTGACGTCATGATTTTGATGGGAAAA_11766	0	0	0	1	0.920	1.000000e+05	6.890326e-10
0	TTTTCCACTTCCAGCAAACGGAATAGGAAAA_3606	0	0	0	1	0.935	1.000000e+05	6.619351e-11
0	TTTTGAAAATAGAAAGTAAAGTTGCAAAAAA_4022	0	0	0	1	0.935	1.000000e+05	6.619351e-11
0	TTTTTGAAAATAGAAAGTAAAGTTGCAAAAA_3488	0	0	0	1	0.935	1.000000e+05	6.619351e-11
