## Supplementary material for "Finding genetic variants in plants without complete genomes": Dataset S1: original_phenotype_values.txt

accession_id	phenotype_value
7150	2.25
7147	-4.25
7145	2.30292
7143	-5.25
7141	-2.48348
7139	5.5
7135	-1.75
7128	6.5
7126	18.75
6967	7.98515
6962	-2.75
6961	7.76652
6968	26.75
6970	6.25
333	-1.0
357	-1.56682
267	15.25
281	6.5
259	-0.947078
260	18.25
321	2.25
328	0.552922
282	2.75
286	2.75
8283	-8.5
8275	-5.0
7520	2.75
8271	-5.06682
8297	21.5
8296	1.5
8284	13.0
7514	1.5
7515	2.40181
7507	-2.25
7508	-0.5
7518	27.5529
7516	85.0
7378	-1.25
7373	4.5
7372	1.43483
7355	13.5
7354	23.25
7353	2.0
7379	6.5
7282	-5.2e-14
7031	2.0
7026	4.34123
7275	-16.25
7277	4.23515
7280	1.25
7263	5.0
6903	-2.0
7270	0.64584
6899	2.85149
6898	-3.52655
6897	3.5
6847	0.266518
6810	5.75
6744	3.0
6730	4.5
5380	1.75
5381	1.75
5264	3.45473
5341	12.2253
5232	2.40181
5245	0.25
5202	8.25
5207	-2.5
5565	-9.41728
5606	2.76174
7490	1.5
7483	7.5
7482	5.5
7479	1.0
7502	11.2617
7498	11.5
7496	-10.25
7492	3.75
7506	24.75
7504	-0.75
6994	2.76652
6996	1.0
6983	14.3703
6985	8.81829
6988	4.64193
6989	3.28863
6990	2.25
6992	0.5
8335	25.25
7151	1.96959
6959	3.5
6958	1.75
7164	31.3451
7165	-7.81518
7166	-2.25
7169	17.0386
6943	-7.71532
6942	2.5
6953	-2.5
6951	2.62196
390	10.75
386	16.0
383	26.25
380	3.5
379	5.51174
378	-2.5
374	3.7053
373	15.25
366	7.48496
362	4.0
8314	1.5
8323	5.84985
8325	1.5
8306	10.1516
8310	-8.38199
8311	4.25
8326	-1.0
8329	7.65181
7346	2.75
7351	1.2053
8343	3.0
8353	11.0
8351	71.0
8354	1.0
8365	-1.91728
7330	-5.33272
7331	1.0
7333	4.62032
7337	3.5
7340	-2.0
7343	1.5
7344	2.0
8274	7.75
7521	-6.0
8304	3.25
6914	6.5
7075	22.8863
7062	0.5
7064	10.0
7069	13.75
7071	2.0
7035	21.25
7056	9.1214
8300	-3.81682
7205	-7.5
7201	9.7053
6905	6.12196
7178	-4.23184
7186	0.25
7181	12.8542
7188	9.75
7199	8.25
6203	66.25
6242	2.5
6243	5.5
5887	3.25
6413	17.75
6448	-0.5
6449	7.75
6709	-1.5
6727	9.60711
6729	5.75
5729	2.25
5628	26.6544
5837	-0.25
5832	12.0
5805	54.1419
5785	2.75
8244	-4.5
8240	105.75
8239	-1.25
8242	58.25
8241	-5.0
8235	10.25
8234	21.25
8236	-0.400149
7460	1.75
7438	7.25
7446	28.1419
7449	6.75
7472	-6.25
7477	-0.75
7307	1.5
7306	-3.5
7310	6.71703
7320	1.26816
7316	3.25
6046	80.5
6042	0.766518
6074	65.0
6085	78.5
6076	63.3863
6096	60.3029
6094	25.5
6100	38.0529
6039	-4.94963
94	4.25
96	-6.69708
66	0.0529217
78	1.53863
81	6.25
91	7.25
1	6.0
2	12.25
15	2.25
23	5.63626
6982	-4.7947
7094	-3.1e-14
7092	2.38626
7100	2.34507
7098	0.169844
6939	2.25
6940	-3.31682
7080	5.73515
6933	3.76816
6936	4.75
6937	-6.06518
6932	0.751663
7078	3.3086
6928	-3.0
6926	4.0
6916	2.0
6919	3.25
6918	83.9016
6921	8.75
6924	0.75
392	7.18482
641	2.25
957	4.75
1716	2.30292
1859	6.25
1867	10.5
1925	6.41833
1967	38.5
2057	1.03863
2150	2.75
8420	-1.0
7102	4.87968
8376	71.25
8378	-0.197078
8374	-0.75
7430	2.0
8387	-2.75
7418	-2.75
7424	0.25
8419	-3.25
7405	-6.0
7411	3.75
7408	1.64193
8796	4.1214
116	7.81848
8264	5.30292
8256	-5.25
8246	13.0
178	0.568479
7224	-0.5
7206	-10.1815
7229	10.25
7231	-5.0
7227	14.75
6977	8.23515
6976	2.5
6980	11.75
6979	5.5
6973	3.75
6974	47.75
6019	36.25
6020	39.75
5896	1.0
5987	3.0
6005	1.0
6008	-1.46137
258	3.25
242	-0.75
8265	-0.780412
104	-5.15015
149	1.5
126	6.5
173	-64.25
166	1.5
223	1.68483
8231	23.75
8222	32.5
7523	0.5
7522	7.25
7525	11.0
8213	5.12708
7571	8.75
8215	3.5
8214	3.0
7291	2.25
7283	1.5
7284	8.13733
7296	2.01816
7300	6.68318
6098	79.5
6112	9.76816
6119	51.0
6102	52.3302
6109	80.5
6188	0.75
6190	-3.25
6124	115.2
6169	38.4553
6194	15.3863
6202	24.5
5889	6.0
6318	3.75
5753	-1.25
7110	-7.25
7105	17.925
5742	5.38626
7123	-0.75
7244	-2.75
7258	-20.75
7255	5.81848
7252	41.122
6906	7.25
6907	-4.75
6904	7.0
7260	-4.28041
6911	12.8873
6913	85.5436
6909	-3.83272
6910	4.0
5056	4.26174
4997	55.25
5122	11.9553
5116	2.25
2274	-5.48348
2187	8.25
4802	26.5
2290	-1.86374
5160	14.7351
5158	3.25
7158	10.75
7163	6.68482
8692	2.0
8430	8.66728
8424	15.5
8422	94.25
7394	3.5
7397	4.0
7391	1.75
7392	-10.0
7390	10.75
7382	5.75
7384	-1.75
6946	0.5
6944	4.88733
8389	4.06829
7011	-1.5
7008	15.3451
7004	0.5
7002	-0.25
7000	-3.5
6998	40.5951
8412	6.0
7014	4.0
