## Supplementary material for "Finding genetic variants in plants without complete genomes": Dataset S1: snps_pass_5percent_threshold_GEMMA_results.txt

chr	rs	ps	n_miss	allele1	allele0	af	l_mle	p_lrt
1	.	6153457	52	A	C	0.128	1.000000e+05	5.556601e-09
1	.	6153601	49	A	G	0.112	1.000000e+05	1.482408e-09
1	.	6153609	49	T	G	0.112	1.000000e+05	1.482408e-09
1	.	6153614	49	T	G	0.112	1.000000e+05	7.840078e-09
1	.	9667833	41	C	T	0.103	1.000000e+05	5.599308e-09
1	.	11204199	50	G	T	0.125	1.000000e+05	3.787466e-12
1	.	11925350	35	G	C	0.068	1.000000e+05	7.790819e-09
1	.	16994718	64	G	T	0.054	1.000000e+05	1.920078e-08
1	.	19003261	23	A	T	0.052	1.000000e+05	1.721560e-08
1	.	19003284	15	G	A	0.098	1.000000e+05	1.910836e-10
1	.	19023413	45	A	G	0.086	1.000000e+05	4.369803e-10
1	.	21503119	18	T	C	0.075	1.000000e+05	7.687108e-09
1	.	25313161	61	A	T	0.091	1.000000e+05	3.064136e-09
1	.	25313169	63	A	T	0.053	1.000000e+05	1.650274e-08
1	.	25313215	52	G	T	0.186	1.000000e+05	4.555496e-11
1	.	28838578	10	T	G	0.055	1.000000e+05	2.844314e-09
1	.	28881461	11	T	A	0.071	1.000000e+05	1.586093e-08
1	.	28881553	21	T	C	0.060	1.000000e+05	1.882583e-13
1	.	28913876	7	A	T	0.061	1.000000e+05	1.519049e-08
1	.	29012500	17	T	G	0.058	1.000000e+05	2.334235e-09
1	.	29135267	25	C	T	0.053	1.000000e+05	6.895998e-09
1	.	29263269	39	C	G	0.101	1.000000e+05	1.899819e-09
1	.	29360897	7	C	G	0.115	1.000000e+05	3.143952e-09
1	.	29365236	2	A	G	0.110	1.000000e+05	1.565776e-09
1	.	29365549	7	C	T	0.107	1.000000e+05	4.137144e-11
1	.	29371152	2	A	G	0.110	1.000000e+05	1.344379e-09
1	.	29376575	21	G	A	0.128	1.000000e+05	3.074466e-09
1	.	29382128	2	A	G	0.103	1.000000e+05	2.424624e-11
1	.	29382617	12	A	C	0.111	1.000000e+05	8.088890e-09
1	.	29385333	13	C	T	0.112	1.000000e+05	4.869739e-09
1	.	29387860	3	C	G	0.111	1.000000e+05	1.689472e-09
1	.	29389641	6	A	T	0.091	1.000000e+05	2.366264e-11
1	.	29396710	5	C	A	0.105	1.000000e+05	1.572019e-08
1	.	29397972	5	G	A	0.113	1.000000e+05	2.406462e-09
1	.	29401137	1	T	C	0.109	1.000000e+05	1.434123e-09
1	.	29404257	3	G	A	0.111	1.000000e+05	8.928910e-10
1	.	29404553	5	G	A	0.105	1.000000e+05	1.914243e-10
1	.	29407378	19	G	T	0.109	1.000000e+05	5.516389e-10
1	.	29407881	2	G	A	0.103	1.000000e+05	2.055203e-09
1	.	29409284	3	G	A	0.111	1.000000e+05	2.095044e-09
1	.	29413887	6	G	T	0.106	1.000000e+05	1.251694e-08
1	.	29422063	2	A	C	0.118	1.000000e+05	1.744947e-08
1	.	29422208	9	G	A	0.116	1.000000e+05	2.509604e-09
1	.	29428660	10	G	A	0.086	1.000000e+05	3.521983e-14
1	.	29429245	2	C	T	0.110	1.000000e+05	1.795148e-09
1	.	29430310	1	G	T	0.102	1.000000e+05	2.252395e-09
1	.	29436385	2	C	T	0.118	1.000000e+05	1.164649e-08
1	.	29438017	3	G	T	0.111	1.000000e+05	8.694998e-10
1	.	29438038	0	T	A	0.116	1.000000e+05	7.416028e-09
1	.	29441624	5	A	C	0.120	1.000000e+05	1.012758e-08
1	.	29442386	2	A	T	0.118	1.000000e+05	8.262794e-09
1	.	29451029	4	C	A	0.149	1.000000e+05	1.149185e-08
1	.	29456289	2	A	C	0.169	1.000000e+05	5.640201e-09
1	.	29468720	7	T	A	0.122	1.000000e+05	3.077478e-10
1	.	29484992	3	A	G	0.148	1.000000e+05	1.220652e-09
1	.	29486003	17	T	A	0.157	1.000000e+05	8.096463e-09
1	.	29486094	0	T	C	0.109	1.000000e+05	5.898933e-12
1	.	29488063	10	C	A	0.125	1.000000e+05	6.890522e-10
1	.	29494110	1	T	A	0.139	1.000000e+05	4.177367e-09
1	.	29498157	3	T	C	0.148	1.000000e+05	1.024227e-08
2	.	6024329	12	C	T	0.103	1.000000e+05	1.180024e-09
2	.	6033161	14	G	T	0.073	1.000000e+05	1.799310e-08
2	.	6129501	60	C	T	0.077	1.000000e+05	1.947776e-09
2	.	6130115	61	A	G	0.078	1.000000e+05	1.729715e-09
2	.	8402403	23	T	A	0.078	1.000000e+05	9.647856e-09
2	.	8475620	1	C	T	0.124	1.000000e+05	5.953841e-11
2	.	8560780	30	G	A	0.167	1.000000e+05	1.550373e-08
2	.	9579071	17	A	G	0.182	1.000000e+05	5.593292e-10
2	.	9596575	13	G	C	0.152	1.000000e+05	1.565198e-09
2	.	9627547	11	G	A	0.165	1.000000e+05	2.356629e-09
2	.	9627562	12	G	T	0.135	1.000000e+05	1.157307e-08
2	.	13727689	10	T	G	0.172	1.000000e+05	9.069692e-09
2	.	13731497	22	T	G	0.112	1.000000e+05	1.874406e-08
3	.	107793	4	G	A	0.060	1.000000e+05	2.826444e-09
3	.	760411	54	A	G	0.190	1.000000e+05	7.484373e-09
3	.	3685305	1	G	T	0.058	1.000000e+05	1.179254e-09
3	.	3692678	2	T	G	0.066	1.000000e+05	1.824617e-08
3	.	3694489	3	T	A	0.059	1.000000e+05	5.178489e-10
3	.	3694747	11	A	G	0.055	1.000000e+05	3.905315e-09
3	.	3695072	8	T	G	0.062	1.000000e+05	3.631266e-10
3	.	3695620	11	A	G	0.063	1.000000e+05	6.953218e-10
3	.	3695622	22	A	G	0.060	1.000000e+05	2.853415e-09
3	.	3695645	15	G	C	0.065	1.000000e+05	2.164003e-10
3	.	3696277	1	C	A	0.058	1.000000e+05	3.778647e-10
3	.	3697700	1	A	G	0.058	1.000000e+05	4.084196e-10
3	.	3700358	1	A	T	0.058	1.000000e+05	3.708652e-10
3	.	3700384	0	G	A	0.058	1.000000e+05	3.558096e-10
3	.	3706015	1	T	G	0.058	1.000000e+05	3.762908e-10
3	.	3706332	3	T	C	0.074	1.000000e+05	4.639248e-09
3	.	3707173	2	T	C	0.059	1.000000e+05	2.813892e-10
3	.	3709495	6	A	G	0.061	1.000000e+05	1.327314e-10
3	.	3709965	3	T	C	0.067	1.000000e+05	3.310136e-11
3	.	3712723	3	C	T	0.059	1.000000e+05	3.371942e-10
3	.	3721133	1	T	C	0.058	1.000000e+05	2.931536e-10
3	.	3726995	0	A	G	0.058	1.000000e+05	3.558096e-10
3	.	3737851	1	C	A	0.058	1.000000e+05	3.720912e-10
3	.	3745983	2	A	T	0.059	1.000000e+05	4.093126e-10
3	.	3753280	5	C	A	0.060	1.000000e+05	2.805636e-10
3	.	3754118	17	T	A	0.058	1.000000e+05	1.045461e-08
3	.	3755320	25	T	C	0.062	1.000000e+05	9.059995e-09
3	.	3756739	3	C	T	0.059	1.000000e+05	4.057645e-10
3	.	3761552	1	C	A	0.058	1.000000e+05	3.831562e-10
3	.	3765307	4	G	A	0.060	1.000000e+05	3.536517e-10
3	.	3765576	7	T	A	0.061	1.000000e+05	2.708567e-09
3	.	3770257	9	G	T	0.062	1.000000e+05	3.252900e-10
3	.	3773864	2	C	A	0.059	1.000000e+05	4.003639e-10
3	.	3777696	15	G	A	0.057	1.000000e+05	1.177251e-08
3	.	3781373	1	G	A	0.058	1.000000e+05	3.783919e-10
3	.	3789862	1	T	C	0.058	1.000000e+05	3.241286e-10
3	.	3793351	0	G	T	0.058	1.000000e+05	3.558096e-10
3	.	3795671	1	A	G	0.058	1.000000e+05	3.866979e-10
3	.	3797555	1	C	T	0.058	1.000000e+05	4.181088e-10
3	.	3798254	1	G	A	0.058	1.000000e+05	4.130647e-10
3	.	3802691	2	G	A	0.059	1.000000e+05	3.499365e-10
3	.	3816957	0	A	G	0.058	1.000000e+05	3.558096e-10
3	.	3817471	1	T	C	0.051	1.000000e+05	3.136959e-10
3	.	3820497	1	C	T	0.175	1.000000e+05	4.761143e-10
3	.	3820919	2	C	G	0.051	1.000000e+05	6.433697e-09
3	.	3821271	1	A	G	0.058	1.000000e+05	3.783919e-10
3	.	3833280	0	A	T	0.058	1.000000e+05	3.558096e-10
3	.	3837218	2	T	C	0.074	1.000000e+05	6.033533e-13
3	.	3841081	1	T	A	0.058	1.000000e+05	3.720912e-10
3	.	4912415	0	C	A	0.094	1.000000e+05	1.552325e-08
3	.	6245569	6	T	G	0.068	1.000000e+05	6.472840e-09
3	.	10104587	37	T	C	0.099	1.000000e+05	3.325669e-09
3	.	10177848	48	A	G	0.100	1.000000e+05	3.468449e-10
3	.	10214386	2	A	G	0.081	1.000000e+05	2.250785e-10
3	.	11916084	26	T	A	0.098	1.000000e+05	5.067237e-09
3	.	11916106	24	T	G	0.079	1.000000e+05	6.763036e-09
3	.	11916107	28	T	A	0.082	1.000000e+05	6.196138e-09
3	.	11916144	22	A	T	0.069	1.000000e+05	1.104359e-08
3	.	11916149	22	G	T	0.069	1.000000e+05	1.104359e-08
3	.	12420860	48	G	T	0.122	1.000000e+05	5.831989e-09
3	.	15969470	42	C	G	0.083	1.000000e+05	8.734897e-09
3	.	15972798	37	T	A	0.079	1.000000e+05	3.554188e-13
3	.	17379148	29	A	G	0.064	1.000000e+05	5.761589e-10
3	.	17379156	28	C	A	0.055	1.000000e+05	8.303479e-13
3	.	17390022	23	A	G	0.052	1.000000e+05	1.672410e-08
3	.	17427483	63	T	C	0.093	1.000000e+05	6.982642e-09
3	.	21038519	2	A	G	0.176	1.000000e+05	1.274998e-10
3	.	23066042	13	A	G	0.056	1.000000e+05	9.427162e-09
3	.	23066280	3	G	A	0.052	1.000000e+05	9.907653e-09
3	.	23067615	20	A	G	0.093	1.000000e+05	6.213770e-10
3	.	23067803	3	G	C	0.052	1.000000e+05	9.887952e-09
3	.	23067981	2	A	G	0.081	1.000000e+05	2.197317e-10
3	.	23068015	3	G	A	0.081	1.000000e+05	2.996828e-10
3	.	23070997	12	G	A	0.056	1.000000e+05	1.508329e-08
3	.	23071266	2	T	C	0.051	1.000000e+05	8.978470e-09
3	.	23071339	2	A	C	0.051	1.000000e+05	8.363438e-09
3	.	23071522	4	T	G	0.052	1.000000e+05	1.292403e-08
3	.	23073975	2	C	G	0.051	1.000000e+05	9.675678e-09
3	.	23079824	0	T	C	0.051	1.000000e+05	8.885044e-09
3	.	23082083	1	C	T	0.051	1.000000e+05	1.036416e-08
3	.	23083064	2	C	T	0.051	1.000000e+05	9.283742e-09
3	.	23084617	1	C	T	0.051	1.000000e+05	9.537256e-09
3	.	23122441	7	G	C	0.053	1.000000e+05	9.697855e-09
3	.	23141605	4	G	T	0.060	1.000000e+05	2.336140e-13
3	.	23147340	1	A	C	0.051	1.000000e+05	9.445224e-09
4	.	1272138	2	A	G	0.103	1.000000e+05	8.966438e-10
4	.	1516419	10	T	A	0.055	1.000000e+05	5.275541e-09
4	.	7623592	53	T	C	0.082	1.000000e+05	3.883836e-09
4	.	10465061	34	T	G	0.067	1.000000e+05	2.791709e-09
4	.	14219681	26	C	A	0.054	1.000000e+05	2.673195e-09
4	.	14219696	25	A	T	0.053	1.000000e+05	2.978790e-09
4	.	14219697	25	T	C	0.053	1.000000e+05	2.978790e-09
4	.	14272561	23	C	A	0.087	1.000000e+05	7.331961e-09
4	.	17256173	12	T	C	0.111	1.000000e+05	1.209636e-09
4	.	17317420	58	A	T	0.062	1.000000e+05	1.685297e-10
4	.	17335282	13	G	A	0.104	1.000000e+05	1.007094e-08
4	.	17339093	36	C	A	0.137	1.000000e+05	7.546562e-09
4	.	17349096	0	C	G	0.101	1.000000e+05	6.050668e-09
4	.	17350864	4	T	C	0.104	1.000000e+05	9.135009e-09
4	.	17355841	0	T	C	0.101	1.000000e+05	6.050668e-09
4	.	17364053	22	C	A	0.095	1.000000e+05	1.181029e-10
4	.	17364255	12	A	G	0.103	1.000000e+05	1.416123e-10
4	.	17366933	3	T	A	0.104	1.000000e+05	7.643506e-09
4	.	17368274	2	T	G	0.103	1.000000e+05	6.830764e-09
4	.	17372543	3	A	T	0.104	1.000000e+05	7.852833e-09
4	.	17382426	2	C	T	0.096	1.000000e+05	5.811173e-10
4	.	17383233	0	G	T	0.101	1.000000e+05	6.050668e-09
4	.	17391955	0	T	C	0.101	1.000000e+05	6.050668e-09
4	.	17393591	2	A	T	0.103	1.000000e+05	6.430954e-09
4	.	17562375	14	T	C	0.089	1.000000e+05	1.519450e-09
4	.	17564512	3	T	A	0.074	1.000000e+05	4.406010e-10
4	.	17582734	12	T	A	0.111	1.000000e+05	1.105779e-08
4	.	17583010	18	A	G	0.100	1.000000e+05	7.210661e-10
4	.	17583142	17	T	G	0.099	1.000000e+05	1.332668e-09
4	.	17585900	3	A	G	0.089	1.000000e+05	1.610644e-08
4	.	17585907	2	T	A	0.081	1.000000e+05	8.344594e-10
4	.	17585908	1	T	A	0.080	1.000000e+05	7.615095e-10
4	.	17585915	1	A	G	0.080	1.000000e+05	7.615095e-10
4	.	17586409	26	T	C	0.098	1.000000e+05	4.611436e-10
4	.	17607771	13	A	G	0.088	1.000000e+05	1.498189e-08
4	.	17616503	46	A	C	0.065	1.000000e+05	1.792544e-10
4	.	17639382	3	G	A	0.111	1.000000e+05	1.224885e-08
5	.	890505	20	T	C	0.110	1.000000e+05	3.274357e-09
5	.	3013084	28	A	T	0.064	1.000000e+05	2.961515e-09
5	.	3014772	32	T	A	0.066	1.000000e+05	1.652345e-09
5	.	3020448	4	T	C	0.052	1.000000e+05	4.869109e-09
5	.	3026003	8	T	C	0.054	1.000000e+05	3.924684e-09
5	.	10634564	0	T	C	0.058	1.000000e+05	1.141941e-10
5	.	15728149	5	A	G	0.060	1.000000e+05	6.580419e-09
5	.	15728179	4	T	C	0.060	1.000000e+05	6.898913e-09
5	.	15731393	42	T	G	0.052	1.000000e+05	3.458510e-09
5	.	15731405	39	T	A	0.051	1.000000e+05	2.879004e-09
5	.	15733742	33	A	T	0.057	1.000000e+05	1.096117e-08
5	.	18590247	9	A	T	0.209	1.000000e+05	7.283532e-10
5	.	18590501	2	G	C	0.235	1.000000e+05	4.647785e-10
5	.	18986100	18	C	G	0.067	1.000000e+05	2.771537e-10
5	.	19136261	16	T	G	0.123	1.000000e+05	6.829289e-09
5	.	19149984	20	T	A	0.085	1.000000e+05	1.239995e-08
5	.	19177624	13	G	A	0.072	1.000000e+05	2.163021e-10
5	.	19178296	11	T	A	0.110	1.000000e+05	1.146382e-09
5	.	19181867	3	G	A	0.104	1.000000e+05	3.661730e-10
5	.	19200208	2	A	T	0.110	1.000000e+05	8.154134e-09
5	.	19208489	1	T	C	0.109	1.000000e+05	8.560502e-09
5	.	19210707	2	T	G	0.110	1.000000e+05	7.587340e-09
5	.	19211960	1	G	C	0.109	1.000000e+05	9.722330e-09
5	.	19214913	1	G	A	0.109	1.000000e+05	9.201781e-09
5	.	19218076	1	A	G	0.109	1.000000e+05	8.560502e-09
5	.	19221358	0	A	T	0.109	1.000000e+05	8.124555e-09
5	.	19223400	1	C	T	0.109	1.000000e+05	8.686594e-09
5	.	19224915	7	T	A	0.115	1.000000e+05	9.275488e-09
5	.	19227290	5	C	T	0.098	1.000000e+05	6.613267e-10
5	.	19227292	7	T	G	0.099	1.000000e+05	8.523475e-11
5	.	19227296	8	C	G	0.108	1.000000e+05	9.865111e-11
5	.	19227304	3	G	A	0.111	1.000000e+05	1.409463e-09
5	.	19227329	2	T	A	0.118	1.000000e+05	1.921547e-08
5	.	19227376	1	T	A	0.109	1.000000e+05	7.463676e-09
5	.	19227411	3	G	T	0.111	1.000000e+05	3.567086e-09
5	.	19228516	2	G	A	0.110	1.000000e+05	1.566254e-09
5	.	19230337	5	G	T	0.060	1.000000e+05	3.229072e-10
5	.	19240420	1	G	A	0.066	1.000000e+05	4.077134e-11
5	.	19251237	3	A	T	0.096	1.000000e+05	3.306129e-09
5	.	19251258	6	T	C	0.083	1.000000e+05	5.519466e-09
5	.	19251467	8	T	A	0.092	1.000000e+05	5.565707e-10
5	.	19251764	2	C	A	0.110	1.000000e+05	3.934189e-09
5	.	19252273	2	G	T	0.103	1.000000e+05	7.968963e-10
5	.	19252441	2	T	A	0.110	1.000000e+05	1.927905e-09
5	.	19252468	5	AAGAT	A	0.083	1.000000e+05	6.124939e-10
5	.	19252555	3	T	C	0.111	1.000000e+05	1.613927e-09
5	.	19261434	6	G	A	0.114	1.000000e+05	4.958411e-09
5	.	19264817	2	T	C	0.066	1.000000e+05	7.880718e-11
5	.	19274724	10	G	C	0.117	1.000000e+05	7.919387e-09
5	.	19276247	4	T	G	0.112	1.000000e+05	6.905530e-09
5	.	19277346	3	C	G	0.067	1.000000e+05	6.335382e-11
5	.	19280434	43	A	T	0.084	1.000000e+05	2.931255e-15
5	.	19282739	3	C	G	0.111	1.000000e+05	6.292235e-09
5	.	19285701	10	G	T	0.117	1.000000e+05	9.014288e-09
5	.	19291408	1	A	G	0.066	1.000000e+05	7.112915e-11
5	.	19301243	13	A	G	0.072	1.000000e+05	1.640976e-10
5	.	19305634	45	G	A	0.118	1.000000e+05	1.589826e-09
5	.	19307180	8	T	C	0.069	1.000000e+05	9.345451e-11
5	.	19319155	1	A	G	0.066	1.000000e+05	7.112915e-11
5	.	19321601	2	T	G	0.059	1.000000e+05	5.003845e-09
5	.	19327022	2	T	G	0.066	1.000000e+05	8.052260e-11
5	.	19344882	0	A	G	0.065	1.000000e+05	6.619351e-11
5	.	19348578	8	C	T	0.069	1.000000e+05	3.137941e-11
5	.	19349839	0	C	T	0.065	1.000000e+05	6.619351e-11
5	.	19364406	11	T	A	0.071	1.000000e+05	5.234104e-11
5	.	19366390	7	A	C	0.076	1.000000e+05	5.546972e-09
5	.	19372911	0	T	C	0.065	1.000000e+05	6.619351e-11
5	.	19372975	1	T	G	0.066	1.000000e+05	7.112915e-11
5	.	19374507	24	G	A	0.079	1.000000e+05	1.294580e-10
5	.	19376937	0	T	A	0.109	1.000000e+05	5.200266e-09
5	.	19376942	2	T	C	0.110	1.000000e+05	4.940474e-09
5	.	19378469	3	G	T	0.111	1.000000e+05	6.313211e-09
5	.	19378699	1	C	T	0.109	1.000000e+05	5.690258e-09
5	.	19381850	11	T	C	0.118	1.000000e+05	7.391367e-09
5	.	19383273	1	T	G	0.109	1.000000e+05	5.656765e-09
5	.	19383275	2	A	T	0.110	1.000000e+05	5.983765e-09
5	.	19385554	3	C	A	0.111	1.000000e+05	6.089586e-09
5	.	19387464	0	C	A	0.109	1.000000e+05	5.200266e-09
5	.	19393957	4	C	A	0.104	1.000000e+05	1.790225e-08
5	.	19395251	1	A	T	0.109	1.000000e+05	4.577367e-09
5	.	19396581	4	G	A	0.112	1.000000e+05	2.768648e-09
5	.	19399466	3	T	A	0.111	1.000000e+05	3.511204e-09
5	.	19407693	9	A	G	0.078	1.000000e+05	1.269005e-08
5	.	19408267	27	C	T	0.081	1.000000e+05	7.476500e-09
5	.	19408553	36	G	T	0.098	1.000000e+05	4.040713e-09
5	.	19409225	23	G	T	0.070	1.000000e+05	4.364799e-09
5	.	19412726	24	T	C	0.070	1.000000e+05	1.962178e-14
5	.	19414387	9	T	A	0.078	1.000000e+05	1.510184e-08
5	.	19415842	57	C	A	0.099	1.000000e+05	6.540025e-10
5	.	19420951	46	T	C	0.065	1.000000e+05	6.835497e-11
5	.	19420994	62	T	C	0.066	1.000000e+05	6.633385e-09
5	.	19424829	2	A	G	0.074	1.000000e+05	4.679335e-10
5	.	19428503	11	G	A	0.079	1.000000e+05	1.883957e-08
5	.	19429092	4	T	C	0.052	1.000000e+05	1.009232e-08
5	.	19430501	36	A	T	0.069	1.000000e+05	9.361050e-10
5	.	19430512	45	G	T	0.075	1.000000e+05	1.364696e-10
5	.	19431092	8	T	G	0.062	1.000000e+05	1.790272e-08
5	.	19437468	12	T	A	0.071	1.000000e+05	9.823085e-11
5	.	19439263	30	T	A	0.083	1.000000e+05	7.108059e-11
5	.	19439280	32	G	A	0.075	1.000000e+05	1.207552e-09
5	.	19439636	39	A	G	0.061	1.000000e+05	4.865858e-10
5	.	19439640	35	G	A	0.068	1.000000e+05	3.398376e-15
5	.	19439901	38	A	G	0.080	1.000000e+05	5.718115e-11
5	.	19444211	62	T	A	0.118	1.000000e+05	1.144326e-13
5	.	19444212	59	T	A	0.114	1.000000e+05	6.631245e-14
5	.	19446294	4	A	G	0.104	1.000000e+05	9.627945e-10
5	.	19449454	12	A	T	0.071	1.000000e+05	8.157006e-11
5	.	19454805	9	A	G	0.070	1.000000e+05	7.523342e-11
5	.	19504870	67	G	A	0.099	1.000000e+05	8.519404e-10
5	.	19505866	61	T	C	0.104	1.000000e+05	4.752436e-14
5	.	19506080	53	G	C	0.094	1.000000e+05	1.590510e-14
5	.	19506322	58	C	A	0.087	1.000000e+05	6.095757e-10
5	.	19558414	7	C	T	0.084	1.000000e+05	2.418721e-10
5	.	19565388	4	C	T	0.112	1.000000e+05	9.459664e-11
5	.	19565732	7	A	G	0.107	1.000000e+05	2.043099e-10
5	.	19568443	16	C	T	0.074	1.000000e+05	3.193737e-10
5	.	19569963	3	T	A	0.119	1.000000e+05	2.034874e-09
5	.	19570145	16	T	C	0.131	1.000000e+05	5.811529e-09
5	.	19570438	4	T	C	0.112	1.000000e+05	2.402854e-09
5	.	19572101	1	C	T	0.117	1.000000e+05	1.260516e-10
5	.	19572187	1	T	C	0.117	1.000000e+05	1.433309e-09
5	.	19572521	7	T	C	0.122	1.000000e+05	1.077446e-12
5	.	19572609	7	G	A	0.122	1.000000e+05	4.678768e-09
5	.	19578071	1	C	A	0.109	1.000000e+05	2.432280e-09
5	.	19579996	0	T	C	0.116	1.000000e+05	1.671749e-09
5	.	19623153	29	G	A	0.064	1.000000e+05	1.530936e-10
5	.	19623158	26	T	G	0.071	1.000000e+05	9.847038e-09
5	.	20138232	0	A	G	0.065	1.000000e+05	5.929128e-09
5	.	20140566	2	C	T	0.066	1.000000e+05	6.961409e-09
5	.	20140879	4	C	T	0.067	1.000000e+05	5.118239e-09
5	.	20145874	11	T	C	0.055	1.000000e+05	2.947843e-09
5	.	20146105	0	A	G	0.065	1.000000e+05	5.929128e-09
5	.	20146307	2	C	A	0.066	1.000000e+05	6.913039e-09
5	.	20146369	2	C	A	0.059	1.000000e+05	2.351670e-12
5	.	20147012	6	C	G	0.068	1.000000e+05	9.178831e-09
5	.	20149994	9	G	A	0.070	1.000000e+05	4.973867e-09
5	.	20150628	13	G	A	0.072	1.000000e+05	8.118501e-09
5	.	20156051	16	G	A	0.066	1.000000e+05	1.150738e-09
5	.	20159036	1	A	G	0.066	1.000000e+05	6.371446e-09
5	.	20161876	1	C	A	0.066	1.000000e+05	4.902696e-09
5	.	20161877	1	A	C	0.066	1.000000e+05	6.078677e-09
5	.	20165466	2	C	A	0.066	1.000000e+05	6.023149e-09
5	.	20165538	0	T	C	0.065	1.000000e+05	5.929128e-09
5	.	20180786	4	T	C	0.067	1.000000e+05	4.423712e-09
5	.	26481015	3	T	C	0.096	1.000000e+05	8.368186e-09
5	.	26485458	7	C	A	0.099	1.000000e+05	8.340680e-09
5	.	26487112	1	C	T	0.095	1.000000e+05	6.492713e-09
5	.	26488024	0	T	C	0.094	1.000000e+05	6.305397e-09
5	.	26490610	13	T	G	0.088	1.000000e+05	4.406287e-11
5	.	26495361	1	G	A	0.095	1.000000e+05	4.223277e-09
