## Supplementary material for "Finding genetic variants in plants without complete genomes": Dataset S1: used_phenotype_values.txt

accession_id	phenotype_value
7147	-4.25
7143	-5.25
7126	18.75
6967	7.98515
6961	7.76652
8283	-8.5
7520	2.75
8297	21.5
8284	13.0
7514	1.5
7515	2.40181
7378	-1.25
7373	4.5
7372	1.43483
7354	23.25
7353	2.0
7282	-5.2e-14
7031	2.0
7026	4.34123
7280	1.25
6903	-2.0
6898	-3.52655
6897	3.5
6744	3.0
6989	3.28863
6990	2.25
6992	0.5
8335	25.25
6959	3.5
6958	1.75
7164	31.3451
7165	-7.81518
7169	17.0386
6943	-7.71532
6951	2.62196
8306	10.1516
8311	4.25
8326	-1.0
7346	2.75
8343	3.0
8351	71.0
8354	1.0
8365	-1.91728
7337	3.5
7343	1.5
7521	-6.0
7062	0.5
7064	10.0
7071	2.0
7186	0.25
7181	12.8542
7199	8.25
6203	66.25
6242	2.5
6243	5.5
6413	17.75
5837	-0.25
5832	12.0
8244	-4.5
8240	105.75
8242	58.25
8241	-5.0
8235	10.25
8234	21.25
8236	-0.400149
7460	1.75
7477	-0.75
7307	1.5
7316	3.25
6042	0.766518
6074	65.0
6085	78.5
6076	63.3863
6096	60.3029
6094	25.5
6100	38.0529
6039	-4.94963
7092	2.38626
6940	-3.31682
6933	3.76816
6932	0.751663
6926	4.0
6919	3.25
6918	83.9016
6924	0.75
1925	6.41833
2057	1.03863
8420	-1.0
7102	4.87968
8376	71.25
7430	2.0
7418	-2.75
8419	-3.25
7411	3.75
8264	5.30292
8256	-5.25
8246	13.0
7231	-5.0
6976	2.5
6979	5.5
6973	3.75
6974	47.75
6019	36.25
6020	39.75
6008	-1.46137
8222	32.5
7525	11.0
8214	3.0
7296	2.01816
6098	79.5
6112	9.76816
6119	51.0
6102	52.3302
6109	80.5
6188	0.75
6124	115.2
6169	38.4553
6194	15.3863
6202	24.5
7244	-2.75
7258	-20.75
7255	5.81848
6907	-4.75
6904	7.0
6911	12.8873
6913	85.5436
6909	-3.83272
7158	10.75
7163	6.68482
8424	15.5
8422	94.25
7394	3.5
7384	-1.75
6944	4.88733
7008	15.3451
7002	-0.25
7000	-3.5
7014	4.0
