## Supplementary material for "Finding genetic variants in plants without complete genomes": Dataset S1: original_phenotype_values.txt

accession_id	phenotype_value
7150	-0.575
7149	-0.15
7147	2.725
7145	3.075
7143	-0.4
7141	2.525
7139	-1.55
7135	2.925
7128	1.7
7126	2.225
6966	1.525
6967	-1.85
6964	4.65
6965	4.275
6962	2.075
6963	2.475
6960	-1.925
6961	1.075
6968	0.75
6970	0.025
333	0.125
357	-0.45
267	6.375
281	-0.025
259	1.775
260	4.6
321	4.275
328	-0.275
282	1.6
286	3.2
8283	6.275
8275	5.475
7520	2.375
8271	0.075
8297	6.25
8296	-0.675
8285	-0.3
8284	1.025
7514	2.925
7515	1.325
7507	1.8
7508	3.35
7518	6.125
7519	6.275
7516	4.825
7517	8.175
7378	4.975
7376	3.875
7373	5.4
7372	2.1
7355	6.85
7354	5.3
7353	2.925
7352	5.35
7381	-0.05
7379	-0.9
7268	2.1
6900	2.75
7281	2.8
7282	-1.15
7031	0.1
7030	-0.75
7024	2.375
7021	0.85
7017	-3.55
7016	-0.622516
7029	1.125
7028	-2.525
7026	-0.575
7025	1.9
7275	-0.722516
7276	-0.225
7277	1.95
7280	1.7
7263	-0.6
7265	-3.7
6903	0.625
7270	5.125
6899	1.675
6898	-3.625
6897	-0.95
6847	3.725
6830	1.6
6810	4.175
6744	0.675
6730	3.525
5380	0.625
5381	1.75
5264	-0.55
5341	-0.975
5232	3.1
5245	1.025
5202	4.75
5207	0.925
5565	4.35
5606	5.05
9058	4.12252
7490	0.525
7483	1.725
7482	0.3
7479	5.325
7502	3.55
7498	2.475
7496	11.75
7492	-0.55
7506	1.95
7504	4.65
6994	2.175
6996	3.475
6983	5.375
6984	0.25
6985	-0.825
6987	-3.8
6988	3.125
6989	3.325
6990	4.825
6992	3.65
8335	3.625
8334	4.3
7328	0.1
8357	2.3
7117	-4.0
7106	6.62252
7151	0.85
7152	0.475
6959	2.15
6958	0.45
7164	5.6
7165	2.9
7166	1.075
7168	5.9
7169	3.175
7172	1.125
6943	1.45
6942	-1.325
6957	2.925
6956	1.8
6953	5.225
6951	2.625
390	4.575
386	7.025
383	4.325
380	2.775
379	2.325
378	-0.75
374	1.625
373	4.2
366	5.075
362	2.1
8313	-0.35
8314	1.6
8323	-1.65
8325	1.65
8306	3.575
8310	3.475
8311	4.65
8312	4.75
8326	4.5
8329	-2.4
7346	4.325
7351	5.125
8343	2.875
8337	2.875
8353	-5.02748
8351	2.45
7298	3.175
8354	1.325
8365	1.125
7330	0.725
7331	-1.25
7333	0.6
7337	4.05
7340	-0.3
7343	2.6
7344	0.75
8274	5.87748
7521	0.525
8304	-2.1
6914	2.1
7242	3.3
7073	-1.8
7075	5.775
7062	3.7
7064	0.075
7069	4.95
7071	3.87252
7032	-2.0
7035	3.675
7044	-0.7
7056	-1.025
8300	4.925
7262	-1.775
7205	2.75
7201	2.85
6905	2.9
7178	0.85
7176	0.475
7186	1.4
7181	5.075
7192	2.6
7188	-1.175
7199	-1.675
7195	0.95
6203	2.7
6242	6.1
6243	3.475
5887	-0.2
6413	2.025
6448	-2.45
6449	0.65
6709	-0.275
6727	4.275
6729	-0.125
5729	4.025
5628	6.375
5837	1.675
5832	4.175
5805	4.1
5785	1.25
8244	4.05
8243	3.125
8240	1.725
8239	3.15
8242	3.7
8241	5.225
8235	1.8
8234	3.05
8237	4.45
8236	1.1
7460	-0.525
7461	1.725
7463	0.625
7438	1.5
7446	4.25
7449	2.3
7457	-2.75
7472	4.95
7477	1.225
7305	6.5
7303	-5.72748
7307	-0.125
7306	1.025
7310	1.075
7309	8.47252
7320	2.725
7316	3.775
7327	1.15
7323	3.575
6046	1.825
6042	-1.25
6074	4.575
6064	2.7
6085	4.6
6076	3.375
6096	2.85
6094	4.2
6100	5.675
6039	4.5
6971	2.825
94	2.275
96	4.925
66	-0.975
78	-3.175
81	1.425
91	0.45
1	3.85
2	3.45
15	2.425
23	0.475
6982	5.7
6981	-3.225
7094	-0.35
7092	0.775
7100	1.525
7098	-2.025
6939	-1.3
6940	-1.225
7081	1.0
7080	5.175
6933	0.277484
6936	6.6
6937	5.4
6938	4.0
7104	0.025
6930	-0.6
6931	0.3
6932	0.425
7079	-0.825
7078	4.65
6928	5.875
6926	2.075
6917	1.57748
6916	3.2
6919	1.0
6918	3.72252
6922	0.65
6921	5.4
6924	0.125
6923	-1.65
392	6.775
641	2.95
957	4.65
1716	4.525
1859	0.925
1867	5.775
1925	6.925
1967	5.625
2057	5.45
2150	2.325
7403	-2.175
6929	6.25
8420	3.075
7102	2.4
8376	4.425
8378	0.8
8369	3.125
8374	2.95
7430	4.0
8395	3.475
8387	0.3
8388	-0.1
7418	-1.45
7413	1.85
7424	-0.55
8419	6.2
7406	3.1
7405	8.425
7411	-0.8
7408	3.925
9057	4.425
8796	3.8
116	1.75
8264	0.075
8256	0.95
8258	4.825
8249	1.225
8254	0.025
8246	5.125
178	-3.025
7238	-1.05
7239	-4.05421
7223	1.275
7224	3.8
7206	0.975
7210	2.45
7229	4.1
7231	-0.975
7227	2.725
7228	5.775
6977	-1.15
6976	4.425
6980	2.325
6979	-3.925
6973	-1.575
6040	2.725
6975	-0.1
6974	4.475
6016	4.35
6019	5.225
6020	3.1
5896	-2.625
5987	1.95
6005	1.0
6008	0.075
258	2.525
242	-1.275
8265	-0.85
8270	0.35
8259	5.3
104	3.5
149	-0.822516
126	-5.125
173	0.7
166	-1.42252
223	1.6
8247	3.75
8231	6.2
8222	5.5
7523	3.6
7522	3.2
7525	2.275
7524	3.95
8213	-0.025
7571	4.25
8215	0.625
8214	-0.825
7287	0.775
7291	-2.175
7283	6.275
7284	6.1
7297	2.05
7299	-0.2
7292	2.575
7296	1.1
7300	4.225
7301	0.4
6098	0.875
6112	4.075
6119	4.575
6102	2.625
6109	3.5
6188	0.8
6190	4.7
6124	0.527484
6169	3.8
6194	6.025
6202	7.35
5889	-0.5
6318	-1.0
7116	-2.72252
5753	0.125
7113	2.975
7115	-0.675
7109	-0.225
7110	4.25
7105	2.025
5742	5.675
7121	-1.4
7123	0.55
7246	-1.5
7245	-1.825
7244	-0.55
6915	2.4
7258	2.375
7256	-0.825
7255	0.125
7252	5.4
6906	-2.35
6907	1.675
6904	4.575
7260	0.8
6911	-1.7
6913	0.425
6909	1.175
6910	2.1
5056	4.8
4997	5.5
5122	2.525
5116	3.675
2274	0.25
2187	5.7
4802	3.625
2290	5.375
5160	4.3
5158	3.725
7158	-3.7
7163	-0.575
8692	5.125
8430	3.975
8426	-0.275
8424	4.075
8423	4.15
8422	1.575
7404	4.1
7394	-2.7
7397	-3.55
7391	4.85
7392	-2.15
7386	-1.05
7390	4.375
7382	-1.5
7384	8.225
6946	3.725
6944	1.925
8389	1.95
7425	1.8
7013	-2.525
7011	1.425
7008	6.3
7005	-1.25
7004	1.325
7002	3.125
7000	1.425
6998	2.55
8412	-3.52252
7015	4.0
7014	5.175
7423	2.175
