## Supplementary material for "Finding genetic variants in plants without complete genomes": Dataset S1: used_phenotype_values.txt

accession_id	phenotype_value
7147	2.725
7143	-0.4
7126	2.225
6966	1.525
6967	-1.85
6963	2.475
6960	-1.925
6961	1.075
8283	6.275
7520	2.375
8297	6.25
8285	-0.3
8284	1.025
7514	2.925
7515	1.325
7378	4.975
7373	5.4
7372	2.1
7354	5.3
7353	2.925
7268	2.1
7282	-1.15
7031	0.1
7028	-2.525
7026	-0.575
7025	1.9
7276	-0.225
7280	1.7
6903	0.625
6898	-3.625
6897	-0.95
6830	1.6
6744	0.675
9058	4.12252
6984	0.25
6987	-3.8
6989	3.325
6990	4.825
6992	3.65
8335	3.625
8334	4.3
7328	0.1
8357	2.3
7117	-4.0
7106	6.62252
6959	2.15
6958	0.45
7164	5.6
7165	2.9
7169	3.175
6943	1.45
6957	2.925
6956	1.8
6951	2.625
8306	3.575
8311	4.65
8312	4.75
8326	4.5
7346	4.325
8343	2.875
8337	2.875
8351	2.45
7298	3.175
8354	1.325
8365	1.125
7337	4.05
7343	2.6
7521	0.525
7062	3.7
7064	0.075
7071	3.87252
7186	1.4
7181	5.075
7192	2.6
7199	-1.675
6203	2.7
6242	6.1
6243	3.475
6413	2.025
5837	1.675
5832	4.175
8244	4.05
8243	3.125
8240	1.725
8242	3.7
8241	5.225
8235	1.8
8234	3.05
8237	4.45
8236	1.1
7460	-0.525
7461	1.725
7477	1.225
7305	6.5
7307	-0.125
7316	3.775
7327	1.15
7323	3.575
6042	-1.25
6074	4.575
6085	4.6
6076	3.375
6096	2.85
6094	4.2
6100	5.675
6039	4.5
6971	2.825
6981	-3.225
7092	0.775
6940	-1.225
7081	1.0
6933	0.277484
6938	4.0
6931	0.3
6932	0.425
6926	2.075
6919	1.0
6918	3.72252
6924	0.125
6923	-1.65
1925	6.925
2057	5.45
6929	6.25
8420	3.075
7102	2.4
8376	4.425
7430	4.0
7418	-1.45
7413	1.85
8419	6.2
7411	-0.8
9057	4.425
8264	0.075
8256	0.95
8258	4.825
8246	5.125
7223	1.275
7231	-0.975
6976	4.425
6979	-3.925
6973	-1.575
6040	2.725
6975	-0.1
6974	4.475
6019	5.225
6020	3.1
6008	0.075
8259	5.3
8222	5.5
7525	2.275
8214	-0.825
7287	0.775
7296	1.1
6098	0.875
6112	4.075
6119	4.575
6102	2.625
6109	3.5
6188	0.8
6124	0.527484
6169	3.8
6194	6.025
6202	7.35
7109	-0.225
7244	-0.55
6915	2.4
7258	2.375
7255	0.125
6907	1.675
6904	4.575
6911	-1.7
6913	0.425
6909	1.175
7158	-3.7
7163	-0.575
8426	-0.275
8424	4.075
8422	1.575
7404	4.1
7394	-2.7
7384	8.225
6944	1.925
7013	-2.525
7008	6.3
7002	3.125
7000	1.425
7014	5.175
