## Supplementary material for "Finding genetic variants in plants without complete genomes": Dataset S1: kmers_pass_5percent_threshold_GEMMA_results.txt

chr	rs	ps	n_miss	allele1	allele0	af	l_mle	p_lrt
0	AAAAAAACAACTTTTGAACACTTATGAACGA_154	0	0	0	1	0.732	1.000000e+05	1.014376e-10
0	AAAAAAAGAAGATGGAAATCTTCTACAAATA_354	0	0	0	1	0.775	1.000000e+05	2.297067e-10
0	AAAAAACAACTTTTGAACACTTATGAACGAC_152	0	0	0	1	0.732	1.000000e+05	1.014376e-10
0	AAAAAAGAAGATGGAAATCTTCTACAAATAA_352	0	0	0	1	0.775	1.000000e+05	2.297067e-10
0	AAAAACAACTTTTGAACACTTATGAACGACG_139	0	0	0	1	0.732	1.000000e+05	1.014376e-10
0	AAAAAGAAGATGGAAATCTTCTACAAATAAT_353	0	0	0	1	0.775	1.000000e+05	2.297067e-10
0	AAAAAGCCAGTTTGATAACCAATTCTACGCG_716	0	0	0	1	0.790	1.000000e+05	1.083452e-09
0	AAAACAACTTTTGAACACTTATGAACGACGA_144	0	0	0	1	0.732	1.000000e+05	1.014376e-10
0	AAAATCAATGTGTTACATGTAAAAATTATAG_410	0	0	0	1	0.812	1.000000e+05	2.372846e-10
0	AAACAACTTTTGAACACTTATGAACGACGAC_140	0	0	0	1	0.732	1.000000e+05	1.014376e-10
0	AAACGTCGTCGTTCATAAGTGTTCAAAAGTT_133	0	0	0	1	0.732	1.000000e+05	1.014376e-10
0	AAATAATAATGCACCTCAAAATCACGAGGTC_237	0	0	0	1	0.754	1.000000e+05	8.730687e-11
0	AAATCAATGTGTTACATGTAAAAATTATAGA_310	0	0	0	1	0.804	1.000000e+05	7.920931e-11
0	AAATCTTCTACAAATAATAATGCACCTCAAA_227	0	0	0	1	0.754	1.000000e+05	8.730687e-11
0	AAATTTGGTTGTATTTTCTTCTTCTTCATTA_468	0	0	0	1	0.246	1.000000e+05	9.057277e-10
0	AAATTTGGTTGTATTTTCTTCTTCTTCTTCA_172	0	0	0	1	0.826	1.000000e+05	4.347132e-11
0	AACAACTTTTGAACACTTATGAACGACGACG_136	0	0	0	1	0.732	1.000000e+05	1.014376e-10
0	AACACTTATGAACGACGACGTTTACAGTAAA_155	0	0	0	1	0.732	1.000000e+05	1.014376e-10
0	AACCCCCGTCTCTACTAAAAATACAAAAATT_13	0	0	0	1	0.942	1.000000e+05	1.085726e-09
0	AACGTCGTCGTTCATAAGTGTTCAAAAGTTG_153	0	0	0	1	0.732	1.000000e+05	1.014376e-10
0	AACTGACAATCGACGTCGGCTATACATATAG_273	0	0	0	1	0.326	1.000000e+05	8.496248e-11
0	AACTGATAATCGACGTCGGCTATACATATAG_863	0	0	0	1	0.681	1.000000e+05	1.100227e-09
0	AAGAAGAAGAAGAAAATACAACCAAATTTAC_170	0	0	0	1	0.826	1.000000e+05	4.347132e-11
0	AAGATGGTTGTAACTGACAATCGACGTCGGC_284	0	0	0	1	0.326	1.000000e+05	8.496248e-11
0	AAGCCGAAGACTCATATGTACTTTCGCTACA_60	0	0	0	1	0.848	1.000000e+05	6.964034e-10
0	AAGCGACAGTGGCGATGGGAATATCCGCTGC_66	0	0	0	1	0.775	1.000000e+05	2.285046e-13
0	AAGCTTTTGATCATCCTCGTCCATGATCCAC_52	0	0	0	1	0.130	1.000000e+05	1.304985e-11
0	AAGGTAATGCCGGAGGAGAGGAAGGAAAGTA_80	0	0	0	1	0.254	1.000000e+05	5.459469e-12
0	AATAATAATGCACCTCAAAATCACGAGGTCG_239	0	0	0	1	0.754	1.000000e+05	8.730687e-11
0	AATCAATGTGTTGCATGTAAAAATTATAGAC_220	0	0	0	1	0.232	1.000000e+05	6.166307e-11
0	AATCTTCTACAAATAATAATGCACCTCAAAA_233	0	0	0	1	0.754	1.000000e+05	8.730687e-11
0	AATGAAGAAGAAGAAAATACAACCAAATTTA_467	0	0	0	1	0.246	1.000000e+05	9.057277e-10
0	AATGAAGAAGAAGAAGAAAATACAACCAAAT_214	0	0	0	1	0.819	1.000000e+05	6.228820e-11
0	AATGTGTTACATGTAAAAATTATAGACGAAG_434	0	0	0	1	0.812	1.000000e+05	4.910604e-10
0	AATTAATGAAGAAGAAGAAAATACAACCAAA_439	0	0	0	1	0.239	1.000000e+05	3.979873e-10
0	AATTAATGAAGAAGAAGAAGAAAATACAACC_129	0	0	0	1	0.826	1.000000e+05	2.029341e-11
0	AATTTGGTTGTATTTTCTTCTTCTTCATTAA_466	0	0	0	1	0.246	1.000000e+05	9.057277e-10
0	AATTTGGTTGTATTTTCTTCTTCTTCTTCAT_99	0	0	0	1	0.826	1.000000e+05	8.560571e-12
0	AATTTTTACATGCAACACATTGATTTTAGCT_349	0	0	0	1	0.239	1.000000e+05	2.105171e-10
0	AATTTTTACATGTAACACATTGATTTTAGCT_412	0	0	0	1	0.812	1.000000e+05	2.372846e-10
0	ACAAATAATAATGCACCTCAAAATCACGAGG_231	0	0	0	1	0.754	1.000000e+05	8.730687e-11
0	ACAACTTTTGAACACTTATGAACGACGACGT_148	0	0	0	1	0.732	1.000000e+05	1.014376e-10
0	ACAATCGACGTCGGCTATACATATAGATAAA_264	0	0	0	1	0.326	1.000000e+05	8.496248e-11
0	ACACCGAAGGTAATGCCGGAGGAGAGGAAGG_222	0	0	0	1	0.254	1.000000e+05	8.068146e-11
0	ACACCGTAGGTAATGCCGGAGGAGAGGAAGG_7	0	0	0	1	0.775	1.000000e+05	1.456539e-15
0	ACACTTATGAACGACGACGTTTACAGTAAAC_147	0	0	0	1	0.732	1.000000e+05	1.014376e-10
0	ACATGCAACACATTGATTTTAGCTAGCTGCT_245	0	0	0	1	0.254	1.000000e+05	8.463288e-10
0	ACATGTAAAAATTATAGACGAAGAAGAGAAG_435	0	0	0	1	0.812	1.000000e+05	4.910604e-10
0	ACATGTAACACATTGATTTTAGCTAGCTGCT_307	0	0	0	1	0.804	1.000000e+05	7.920931e-11
0	ACATTCTCCATCTCGTAAGCCACAGTGGCGA_48	0	0	0	1	0.232	1.000000e+05	2.023700e-14
0	ACATTCTCCATCTCGTAAGCGACAGTGGCGA_40	0	0	0	1	0.768	1.000000e+05	2.023700e-14
0	ACCCCCGTCTCTACTAAAAATACAAAAATTA_1	0	0	0	1	0.949	1.000000e+05	4.852973e-10
0	ACCGAAGGTAATGCCGGAGGAGAGGAAGGAA_92	0	0	0	1	0.254	1.000000e+05	1.315726e-11
0	ACCGTAGGTAATGCCGGAGGAGAGGAAGGAA_3	0	0	0	1	0.775	1.000000e+05	1.456539e-15
0	ACCTACGGTGTCAACCATACAGTCACGACGG_36	0	0	0	1	0.768	1.000000e+05	2.023700e-14
0	ACCTCGTGATTTTGAGGTGCATTATTATTTG_230	0	0	0	1	0.754	1.000000e+05	8.730687e-11
0	ACCTTCGGTGTCAACCATACAGTCACGACGG_318	0	0	0	1	0.261	1.000000e+05	3.631832e-10
0	ACGCAGCGGATATTCCCATCGCCACTGTCGC_58	0	0	0	1	0.783	1.000000e+05	6.190526e-13
0	ACGGTGTCAACCATACAGTCACGACGGCGAC_27	0	0	0	1	0.768	1.000000e+05	2.023700e-14
0	ACGTCGATTGTCAGTTACAACCATCTTGGGA_276	0	0	0	1	0.326	1.000000e+05	8.496248e-11
0	ACTGACAATCGACGTCGGCTATACATATAGA_282	0	0	0	1	0.326	1.000000e+05	8.496248e-11
0	ACTGATAATCGACGTCGGCTATACATATAGA_866	0	0	0	1	0.681	1.000000e+05	1.100227e-09
0	ACTGTAAACGTCGTCGTTCATAAGTGTTCAA_143	0	0	0	1	0.732	1.000000e+05	1.014376e-10
0	ACTGTATGGTTGACACCGAAGGTAATGCCGG_102	0	0	0	1	0.268	1.000000e+05	6.148591e-11
0	ACTGTATGGTTGACACCGTAGGTAATGCCGG_25	0	0	0	1	0.768	1.000000e+05	2.023700e-14
0	ACTGTCGCTTACGAGATGGAGAATGTCGGAG_43	0	0	0	1	0.768	1.000000e+05	2.023700e-14
0	ACTGTGGCTTACGAGATGGAGAATGTCGGAG_293	0	0	0	1	0.261	1.000000e+05	5.470956e-11
0	ACTTATGAACGACGACGTTTACAGTAAACAG_151	0	0	0	1	0.732	1.000000e+05	1.014376e-10
0	ACTTTCCTTCCTCTCCTCCGGCATTACCTAC_2	0	0	0	1	0.775	1.000000e+05	1.456539e-15
0	ACTTTCCTTCCTCTCCTCCGGCATTACCTTC_81	0	0	0	1	0.254	1.000000e+05	5.459469e-12
0	ACTTTTGAACACTTATGAACGACGACGTTTA_149	0	0	0	1	0.732	1.000000e+05	1.014376e-10
0	AGAAAAAAACAACTTTTGAACACTTATGAAC_134	0	0	0	1	0.732	1.000000e+05	1.014376e-10
0	AGAAGAAGAAGAAAATACAACCAAATTTACA_171	0	0	0	1	0.826	1.000000e+05	4.347132e-11
0	AGACGCAGCGGATATTCCCATCGCCACTGTC_62	0	0	0	1	0.775	1.000000e+05	2.285046e-13
0	AGACGCAGCGGATATTCCCATCGCCACTGTG_423	0	0	0	1	0.261	1.000000e+05	4.897074e-10
0	AGATAATTAATGAAGAAGAAGAAAATACAAC_324	0	0	0	1	0.254	1.000000e+05	5.332278e-10
0	AGATAATTAATGAAGAAGAAGAAGAAAATAC_132	0	0	0	1	0.826	1.000000e+05	2.029341e-11
0	AGATGGTTGTAACTGACAATCGACGTCGGCT_281	0	0	0	1	0.326	1.000000e+05	8.496248e-11
0	AGCCGAAGACTCATATGTACTTTCGCTACAC_14	0	0	0	1	0.841	1.000000e+05	2.137546e-10
0	AGCGACAGTGGCGATGGGAATATCCGCTGCG_64	0	0	0	1	0.775	1.000000e+05	2.285046e-13
0	AGCGGATATTCCCATCGCCACTGTCGCTTAC_67	0	0	0	1	0.775	1.000000e+05	2.285046e-13
0	AGCTAGCTAAAATCAATGTGTTACATGTAAA_309	0	0	0	1	0.804	1.000000e+05	7.920931e-11
0	AGCTAGCTAAAATCAATGTGTTGCATGTAAA_216	0	0	0	1	0.261	1.000000e+05	7.814083e-10
0	AGCTTTTGATCATCCTCGTCCATGATCCACC_53	0	0	0	1	0.130	1.000000e+05	1.304985e-11
0	AGGCTCTCCGACATTCTCCATCTCGTAAGCG_31	0	0	0	1	0.768	1.000000e+05	2.023700e-14
0	ATAAGCTTTTGATCATCCTCGTCCATGATCC_54	0	0	0	1	0.130	1.000000e+05	1.304985e-11
0	ATAATAATGCACCTCAAAATCACGAGGTCGA_225	0	0	0	1	0.754	1.000000e+05	8.730687e-11
0	ATAATCGACGTCGGCTATACATATAGATAAA_687	0	0	0	1	0.674	1.000000e+05	6.791069e-10
0	ATAATTAATGAAGAAGAAGAAAATACAACCA_326	0	0	0	1	0.254	1.000000e+05	5.332278e-10
0	ATAATTAATGAAGAAGAAGAAGAAAATACAA_131	0	0	0	1	0.826	1.000000e+05	2.029341e-11
0	ATAATTTTTACATGCAACACATTGATTTTAG_297	0	0	0	1	0.239	1.000000e+05	2.400637e-10
0	ATAATTTTTACATGTAACACATTGATTTTAG_299	0	0	0	1	0.804	1.000000e+05	7.920931e-11
0	ATAGCCGACGTCGATTGTCAGTTACAACCAT_332	0	0	0	1	0.333	1.000000e+05	2.537873e-10
0	ATATGTATAGCCGACGTCGATTGTCAGTTAC_288	0	0	0	1	0.326	1.000000e+05	8.496248e-11
0	ATATTCCCATCGCCACTGTCGCTTACGAGAT_113	0	0	0	1	0.783	1.000000e+05	5.746513e-12
0	ATATTCCCATCGCCACTGTGGCTTACGAGAT_87	0	0	0	1	0.239	1.000000e+05	2.062973e-12
0	ATCAATGTGTTGCATGTAAAAATTATAGACG_221	0	0	0	1	0.232	1.000000e+05	6.166307e-11
0	ATCGCCACTGTCGCTTACGAGATGGAGAATG_72	0	0	0	1	0.775	1.000000e+05	2.285046e-13
0	ATCGCCACTGTGGCTTACGAGATGGAGAATG_47	0	0	0	1	0.232	1.000000e+05	2.023700e-14
0	ATCTATATGTATAGCCGACGTCGATTATCAG_864	0	0	0	1	0.681	1.000000e+05	1.100227e-09
0	ATCTATATGTATAGCCGACGTCGATTGTCAG_268	0	0	0	1	0.326	1.000000e+05	8.496248e-11
0	ATCTTCTACAAATAATAATGCACCTCAAAAT_235	0	0	0	1	0.754	1.000000e+05	8.730687e-11
0	ATGAAGAAGAAGAAAATACAACCAAATTTAC_327	0	0	0	1	0.239	1.000000e+05	1.375172e-10
0	ATGCAACACATTGATTTTAGCTAGCTGCTCC_218	0	0	0	1	0.246	1.000000e+05	2.132254e-10
0	ATGGTTGACACCGAAGGTAATGCCGGAGGAG_104	0	0	0	1	0.268	1.000000e+05	6.148591e-11
0	ATGGTTGACACCGTAGGTAATGCCGGAGGAG_20	0	0	0	1	0.768	1.000000e+05	2.023700e-14
0	ATGTAACACATTGATTTTAGCTAGCTGCTCC_312	0	0	0	1	0.804	1.000000e+05	7.920931e-11
0	ATGTATAGCCGACGTCGATTGTCAGTTACAA_277	0	0	0	1	0.326	1.000000e+05	8.496248e-11
0	ATGTGTTACATGTAAAAATTATAGACGAAGA_429	0	0	0	1	0.812	1.000000e+05	4.910604e-10
0	ATTAATGAAGAAGAAGAAAATACAACCAAAT_469	0	0	0	1	0.246	1.000000e+05	9.057277e-10
0	ATTAATGAAGAAGAAGAAGAAAATACAACCA_128	0	0	0	1	0.826	1.000000e+05	2.029341e-11
0	ATTACCTACGGTGTCAACCATACAGTCACGA_35	0	0	0	1	0.768	1.000000e+05	2.023700e-14
0	ATTACCTTCGGTGTCAACCATACAGTCACGA_321	0	0	0	1	0.261	1.000000e+05	3.631832e-10
0	ATTATCAGTTACAACCATCTTGGGAACAACG_329	0	0	0	1	0.688	1.000000e+05	1.029387e-10
0	ATTCCCATCGCCACTGTCGCTTACGAGATGG_112	0	0	0	1	0.783	1.000000e+05	5.746513e-12
0	ATTCCCATCGCCACTGTGGCTTACGAGATGG_88	0	0	0	1	0.239	1.000000e+05	2.062973e-12
0	ATTCTCCATCTCGTAAGCCACAGTGGCGATG_46	0	0	0	1	0.232	1.000000e+05	2.023700e-14
0	ATTCTCCATCTCGTAAGCGACAGTGGCGATG_70	0	0	0	1	0.775	1.000000e+05	2.285046e-13
0	ATTGTCAGTTACAACCATCTTGGGAACAACG_266	0	0	0	1	0.326	1.000000e+05	8.496248e-11
0	ATTTATCTATATGTATAGCCGACGTCGATTA_686	0	0	0	1	0.674	1.000000e+05	6.791069e-10
0	ATTTATCTATATGTATAGCCGACGTCGATTG_270	0	0	0	1	0.326	1.000000e+05	8.496248e-11
0	ATTTGTAGAAGATTTCCATCTTCTTTTTTTG_351	0	0	0	1	0.775	1.000000e+05	2.297067e-10
0	ATTTTCTTCTTCTTCTTCATTAATTATCTGA_483	0	0	0	1	0.826	1.000000e+05	8.426883e-10
0	ATTTTTACATGTAACACATTGATTTTAGCTA_302	0	0	0	1	0.804	1.000000e+05	7.920931e-11
0	CAACACATTGATTTTAGCTAGCTGCTCCGCA_78	0	0	0	1	0.232	1.000000e+05	5.127279e-12
0	CAAGATGGTTGTAACTGACAATCGACGTCGG_274	0	0	0	1	0.326	1.000000e+05	8.496248e-11
0	CAATGTGTTGCATGTAAAAATTATAGACGAA_482	0	0	0	1	0.246	1.000000e+05	1.038195e-09
0	CACCGAAGGTAATGCCGGAGGAGAGGAAGGA_338	0	0	0	1	0.261	1.000000e+05	6.043877e-10
0	CACCGTAGGTAATGCCGGAGGAGAGGAAGGA_9	0	0	0	1	0.775	1.000000e+05	1.456539e-15
0	CACTGTCGCTTACGAGATGGAGAATGTCGGA_18	0	0	0	1	0.768	1.000000e+05	2.023700e-14
0	CACTGTGGCTTACGAGATGGAGAATGTCGGA_292	0	0	0	1	0.261	1.000000e+05	5.470956e-11
0	CACTTATGAACGACGACGTTTACAGTAAACA_137	0	0	0	1	0.732	1.000000e+05	1.014376e-10
0	CAGATAATTAATGAAGAAGAAGAAAATACAA_325	0	0	0	1	0.254	1.000000e+05	5.332278e-10
0	CAGATAATTAATGAAGAAGAAGAAGAAAATA_127	0	0	0	1	0.826	1.000000e+05	2.029341e-11
0	CAGCGGATATTCCCATCGCCACTGTCGCTTA_68	0	0	0	1	0.775	1.000000e+05	2.285046e-13
0	CAGCTAGCTAAAATCAATGTGTTACATGTAA_301	0	0	0	1	0.804	1.000000e+05	7.920931e-11
0	CATCTCGTAAGCCACAGTGGCGATGGGAATA_90	0	0	0	1	0.239	1.000000e+05	2.062973e-12
0	CATCTCGTAAGCGACAGTGGCGATGGGAATA_111	0	0	0	1	0.783	1.000000e+05	5.746513e-12
0	CATGTAACACATTGATTTTAGCTAGCTGCTC_303	0	0	0	1	0.804	1.000000e+05	7.920931e-11
0	CATTACCTACGGTGTCAACCATACAGTCACG_42	0	0	0	1	0.768	1.000000e+05	2.023700e-14
0	CATTACCTTCGGTGTCAACCATACAGTCACG_315	0	0	0	1	0.261	1.000000e+05	3.631832e-10
0	CCAAGATGGTTGTAACTGACAATCGACGTCG_267	0	0	0	1	0.326	1.000000e+05	8.496248e-11
0	CCACTGTCGCTTACGAGATGGAGAATGTCGG_45	0	0	0	1	0.768	1.000000e+05	2.023700e-14
0	CCACTGTGGCTTACGAGATGGAGAATGTCGG_96	0	0	0	1	0.254	1.000000e+05	1.289928e-12
0	CCATCGCCACTGTCGCTTACGAGATGGAGAA_107	0	0	0	1	0.783	1.000000e+05	5.746513e-12
0	CCATCGCCACTGTGGCTTACGAGATGGAGAA_86	0	0	0	1	0.239	1.000000e+05	2.062973e-12
0	CCCAAGATGGTTGTAACTGACAATCGACGTC_265	0	0	0	1	0.326	1.000000e+05	8.496248e-11
0	CCCATCGCCACTGTCGCTTACGAGATGGAGA_108	0	0	0	1	0.783	1.000000e+05	5.746513e-12
0	CCCATCGCCACTGTGGCTTACGAGATGGAGA_84	0	0	0	1	0.239	1.000000e+05	2.062973e-12
0	CCGAAGACTCATATGTACTTTCGCTACACCA_56	0	0	0	1	0.841	1.000000e+05	4.556663e-10
0	CCGAAGGTAATGCCGGAGGAGAGGAAGGAAA_91	0	0	0	1	0.254	1.000000e+05	1.315726e-11
0	CCGTAGGTAATGCCGGAGGAGAGGAAGGAAA_11	0	0	0	1	0.775	1.000000e+05	1.456539e-15
0	CCTACGGTGTCAACCATACAGTCACGACGGC_28	0	0	0	1	0.768	1.000000e+05	2.023700e-14
0	CCTCCGGCATTACCTACGGTGTCAACCATAC_44	0	0	0	1	0.768	1.000000e+05	2.023700e-14
0	CCTCCGGCATTACCTTCGGTGTCAACCATAC_106	0	0	0	1	0.268	1.000000e+05	6.148591e-11
0	CCTCTCCTCCGGCATTACCTACGGTGTCAAC_10	0	0	0	1	0.775	1.000000e+05	1.456539e-15
0	CCTCTCCTCCGGCATTACCTTCGGTGTCAAC_75	0	0	0	1	0.261	1.000000e+05	5.621095e-12
0	CCTTCGGTGTCAACCATACAGTCACGACGGC_125	0	0	0	1	0.254	1.000000e+05	3.168327e-11
0	CGAAGGTAATGCCGGAGGAGAGGAAGGAAAG_114	0	0	0	1	0.261	1.000000e+05	4.980644e-11
0	CGACAGTGGCGATGGGAATATCCGCTGCGTC_57	0	0	0	1	0.783	1.000000e+05	6.190526e-13
0	CGACATTCTCCATCTCGTAAGCCACAGTGGC_95	0	0	0	1	0.254	1.000000e+05	1.289928e-12
0	CGACATTCTCCATCTCGTAAGCGACAGTGGC_24	0	0	0	1	0.768	1.000000e+05	2.023700e-14
0	CGATTGTCAGTTACAACCATCTTGGGAACAA_287	0	0	0	1	0.326	1.000000e+05	8.496248e-11
0	CGCCACTGTCGCTTACGAGATGGAGAATGTC_16	0	0	0	1	0.768	1.000000e+05	2.023700e-14
0	CGCCACTGTGGCTTACGAGATGGAGAATGTC_49	0	0	0	1	0.232	1.000000e+05	2.023700e-14
0	CGCCGTCGTGACTGTATGGTTGACACCGAAG_123	0	0	0	1	0.254	1.000000e+05	3.168327e-11
0	CGCCGTCGTGACTGTATGGTTGACACCGTAG_41	0	0	0	1	0.768	1.000000e+05	2.023700e-14
0	CGGAGCAGCTAGCTAAAATCAATGTGTTACA_308	0	0	0	1	0.804	1.000000e+05	7.920931e-11
0	CGGAGCAGCTAGCTAAAATCAATGTGTTGCA_313	0	0	0	1	0.246	1.000000e+05	6.774296e-10
0	CGGATATTCCCATCGCCACTGTCGCTTACGA_71	0	0	0	1	0.775	1.000000e+05	2.285046e-13
0	CGGATATTCCCATCGCCACTGTGGCTTACGA_458	0	0	0	1	0.268	1.000000e+05	8.632891e-10
0	CGGCATTACCTACGGTGTCAACCATACAGTC_37	0	0	0	1	0.768	1.000000e+05	2.023700e-14
0	CGGCATTACCTTCGGTGTCAACCATACAGTC_101	0	0	0	1	0.268	1.000000e+05	6.148591e-11
0	CGTAAGCCACAGTGGCGATGGGAATATCCGC_457	0	0	0	1	0.268	1.000000e+05	8.632891e-10
0	CGTAAGCGACAGTGGCGATGGGAATATCCGC_63	0	0	0	1	0.775	1.000000e+05	2.285046e-13
0	CGTAGGTAATGCCGGAGGAGAGGAAGGAAAG_5	0	0	0	1	0.775	1.000000e+05	1.456539e-15
0	CGTCGATTGTCAGTTACAACCATCTTGGGAA_271	0	0	0	1	0.326	1.000000e+05	8.496248e-11
0	CGTCGTGACTGTATGGTTGACACCGAAGGTA_316	0	0	0	1	0.261	1.000000e+05	3.631832e-10
0	CGTCGTGACTGTATGGTTGACACCGTAGGTA_21	0	0	0	1	0.768	1.000000e+05	2.023700e-14
0	CGTGATTTTGAGGTGCATTATTATTTGTAGA_229	0	0	0	1	0.754	1.000000e+05	8.730687e-11
0	CGTTCATAAGTGTTCAAAAGTTGTTTTTTTC_141	0	0	0	1	0.732	1.000000e+05	1.014376e-10
0	CTACAAATAATAATGCACCTCAAAATCACGA_232	0	0	0	1	0.754	1.000000e+05	8.730687e-11
0	CTAGCTAAAATCAATGTGTTACATGTAAAAA_305	0	0	0	1	0.804	1.000000e+05	7.920931e-11
0	CTCCATCTCGTAAGCCACAGTGGCGATGGGA_85	0	0	0	1	0.239	1.000000e+05	2.062973e-12
0	CTCCATCTCGTAAGCGACAGTGGCGATGGGA_109	0	0	0	1	0.783	1.000000e+05	5.746513e-12
0	CTCCGGCATTACCTACGGTGTCAACCATACA_33	0	0	0	1	0.768	1.000000e+05	2.023700e-14
0	CTCCGGCATTACCTTCGGTGTCAACCATACA_100	0	0	0	1	0.268	1.000000e+05	6.148591e-11
0	CTCGTAAGCCACAGTGGCGATGGGAATATCC_118	0	0	0	1	0.246	1.000000e+05	1.574922e-11
0	CTCGTAAGCGACAGTGGCGATGGGAATATCC_69	0	0	0	1	0.775	1.000000e+05	2.285046e-13
0	CTCGTGATTTTGAGGTGCATTATTATTTGTA_234	0	0	0	1	0.754	1.000000e+05	8.730687e-11
0	CTCTCCGACATTCTCCATCTCGTAAGCCACA_709	0	0	0	1	0.268	1.000000e+05	5.954367e-10
0	CTCTCCGACATTCTCCATCTCGTAAGCGACA_29	0	0	0	1	0.768	1.000000e+05	2.023700e-14
0	CTCTCCTCCGGCATTACCTACGGTGTCAACC_19	0	0	0	1	0.768	1.000000e+05	2.023700e-14
0	CTCTCCTCCGGCATTACCTTCGGTGTCAACC_73	0	0	0	1	0.261	1.000000e+05	5.621095e-12
0	CTCTTCTTCGTCTATAATTTTTACATGCAAC_365	0	0	0	1	0.239	1.000000e+05	3.595276e-10
0	CTCTTCTTCGTCTATAATTTTTACATGTAAC_430	0	0	0	1	0.812	1.000000e+05	4.910604e-10
0	CTGTAAACGTCGTCGTTCATAAGTGTTCAAA_138	0	0	0	1	0.732	1.000000e+05	1.014376e-10
0	CTGTATGGTTGACACCGAAGGTAATGCCGGA_105	0	0	0	1	0.268	1.000000e+05	6.148591e-11
0	CTGTATGGTTGACACCGTAGGTAATGCCGGA_23	0	0	0	1	0.768	1.000000e+05	2.023700e-14
0	CTGTCGCTTACGAGATGGAGAATGTCGGAGA_30	0	0	0	1	0.768	1.000000e+05	2.023700e-14
0	CTGTGGCTTACGAGATGGAGAATGTCGGAGA_708	0	0	0	1	0.268	1.000000e+05	5.954367e-10
0	CTTATGAACGACGACGTTTACAGTAAACAGA_150	0	0	0	1	0.732	1.000000e+05	1.014376e-10
0	CTTCCTCTCCTCCGGCATTACCTACGGTGTC_4	0	0	0	1	0.775	1.000000e+05	1.456539e-15
0	CTTCCTCTCCTCCGGCATTACCTTCGGTGTC_317	0	0	0	1	0.261	1.000000e+05	3.631832e-10
0	CTTCTACAAATAATAATGCACCTCAAAATCA_238	0	0	0	1	0.754	1.000000e+05	8.730687e-11
0	CTTCTCTTCTTCGTCTATAATTTTTACATGC_248	0	0	0	1	0.232	1.000000e+05	6.152619e-11
0	CTTCTTCGTCTATAATTTTTACATGCAACAC_363	0	0	0	1	0.239	1.000000e+05	3.595276e-10
0	CTTCTTCGTCTATAATTTTTACATGTAACAC_436	0	0	0	1	0.812	1.000000e+05	4.910604e-10
0	CTTTTGAACACTTATGAACGACGACGTTTAC_146	0	0	0	1	0.732	1.000000e+05	1.014376e-10
0	GAAATCTTCTACAAATAATAATGCACCTCAA_228	0	0	0	1	0.754	1.000000e+05	8.730687e-11
0	GAACACTTATGAACGACGACGTTTACAGTAA_135	0	0	0	1	0.732	1.000000e+05	1.014376e-10
0	GAAGAAGAAGAAGAAAATACAACCAAATTTA_173	0	0	0	1	0.826	1.000000e+05	4.347132e-11
0	GACAATCGACGTCGGCTATACATATAGATAA_278	0	0	0	1	0.326	1.000000e+05	8.496248e-11
0	GATAATCGACGTCGGCTATACATATAGATAA_867	0	0	0	1	0.681	1.000000e+05	1.100227e-09
0	GATAATTAATGAAGAAGAAGAAAATACAACC_201	0	0	0	1	0.246	1.000000e+05	8.026449e-11
0	GATATTCCCATCGCCACTGTCGCTTACGAGA_65	0	0	0	1	0.775	1.000000e+05	2.285046e-13
0	GATATTCCCATCGCCACTGTGGCTTACGAGA_116	0	0	0	1	0.246	1.000000e+05	9.342075e-12
0	GATGGTTGTAACTGACAATCGACGTCGGCTA_263	0	0	0	1	0.326	1.000000e+05	8.496248e-11
0	GATTATCAGTTACAACCATCTTGGGAACAAC_350	0	0	0	1	0.681	1.000000e+05	1.329203e-10
0	GATTGTCAGTTACAACCATCTTGGGAACAAC_286	0	0	0	1	0.326	1.000000e+05	8.496248e-11
0	GATTTTGAGGTGCATTATTATTTGTAGAAGA_240	0	0	0	1	0.754	1.000000e+05	8.730687e-11
0	GCAACACATTGATTTTAGCTAGCTGCTCCGC_97	0	0	0	1	0.239	1.000000e+05	3.405375e-11
0	GCAGCTAGCTAAAATCAATGTGTTACATGTA_306	0	0	0	1	0.804	1.000000e+05	7.920931e-11
0	GCAGCTAGCTAAAATCAATGTGTTGCATGTA_246	0	0	0	1	0.254	1.000000e+05	8.463288e-10
0	GCATTACCTACGGTGTCAACCATACAGTCAC_32	0	0	0	1	0.768	1.000000e+05	2.023700e-14
0	GCATTACCTTCGGTGTCAACCATACAGTCAC_319	0	0	0	1	0.261	1.000000e+05	3.631832e-10
0	GCCGAAGACTCATATGTACTTTCGCTACACC_55	0	0	0	1	0.841	1.000000e+05	4.556663e-10
0	GCGGAGCAGCTAGCTAAAATCAATGTGTTAC_311	0	0	0	1	0.804	1.000000e+05	7.920931e-11
0	GCTAAAATCAATGTGTTACATGTAAAAATTA_411	0	0	0	1	0.812	1.000000e+05	2.372846e-10
0	GCTAAAATCAATGTGTTGCATGTAAAAATTA_348	0	0	0	1	0.239	1.000000e+05	2.105171e-10
0	GCTAGCTAAAATCAATGTGTTACATGTAAAA_304	0	0	0	1	0.804	1.000000e+05	7.920931e-11
0	GCTAGCTAAAATCAATGTGTTGCATGTAAAA_217	0	0	0	1	0.261	1.000000e+05	7.814083e-10
0	GCTCTCCGACATTCTCCATCTCGTAAGCGAC_39	0	0	0	1	0.768	1.000000e+05	2.023700e-14
0	GCTTTTGATCATCCTCGTCCATGATCCACCA_50	0	0	0	1	0.130	1.000000e+05	1.304985e-11
0	GGCATTACCTACGGTGTCAACCATACAGTCA_34	0	0	0	1	0.768	1.000000e+05	2.023700e-14
0	GGCATTACCTTCGGTGTCAACCATACAGTCA_82	0	0	0	1	0.261	1.000000e+05	1.265679e-11
0	GGCTCTCCGACATTCTCCATCTCGTAAGCGA_15	0	0	0	1	0.768	1.000000e+05	2.023700e-14
0	GGTTGTAACTGACAATCGACGTCGGCTATAC_279	0	0	0	1	0.326	1.000000e+05	8.496248e-11
0	GTATTTTCTTCTTCTTCATTAATTATCTGAA_334	0	0	0	1	0.261	1.000000e+05	1.124479e-09
0	GTCGATTGTCAGTTACAACCATCTTGGGAAC_261	0	0	0	1	0.326	1.000000e+05	8.496248e-11
0	GTCGCCGTCGTGACTGTATGGTTGACACCGA_122	0	0	0	1	0.254	1.000000e+05	3.168327e-11
0	GTCGTGACTGTATGGTTGACACCGAAGGTAA_320	0	0	0	1	0.261	1.000000e+05	3.631832e-10
0	GTCGTGACTGTATGGTTGACACCGTAGGTAA_38	0	0	0	1	0.768	1.000000e+05	2.023700e-14
0	GTGATTTTGAGGTGCATTATTATTTGTAGAA_226	0	0	0	1	0.754	1.000000e+05	8.730687e-11
0	GTTGTAACTGACAATCGACGTCGGCTATACA_269	0	0	0	1	0.326	1.000000e+05	8.496248e-11
0	GTTGTATTTTCTTCTTCTTCTTCATTAATTA_130	0	0	0	1	0.826	1.000000e+05	2.029341e-11
0	TAAAATCAATGTGTTACATGTAAAAATTATA_300	0	0	0	1	0.804	1.000000e+05	7.920931e-11
0	TAACACATTGATTTTAGCTAGCTGCTCCGCA_298	0	0	0	1	0.804	1.000000e+05	7.920931e-11
0	TAACTGACAATCGACGTCGGCTATACATATA_285	0	0	0	1	0.326	1.000000e+05	8.496248e-11
0	TAACTGATAATCGACGTCGGCTATACATATA_868	0	0	0	1	0.681	1.000000e+05	1.100227e-09
0	TAAGCTTTTGATCATCCTCGTCCATGATCCA_51	0	0	0	1	0.130	1.000000e+05	1.304985e-11
0	TAATAATGCACCTCAAAATCACGAGGTCGAA_236	0	0	0	1	0.754	1.000000e+05	8.730687e-11
0	TAATGAAGAAGAAGAAGAAAATACAACCAAA_215	0	0	0	1	0.819	1.000000e+05	6.228820e-11
0	TAATTAATGAAGAAGAAGAAAATACAACCAA_202	0	0	0	1	0.246	1.000000e+05	8.026449e-11
0	TACATGTAAAAATTATAGACGAAGAAGAGAA_433	0	0	0	1	0.812	1.000000e+05	4.910604e-10
0	TACGGTGTCAACCATACAGTCACGACGGCGA_17	0	0	0	1	0.768	1.000000e+05	2.023700e-14
0	TACTGTAAACGTCGTCGTTCATAAGTGTTCA_145	0	0	0	1	0.732	1.000000e+05	1.014376e-10
0	TACTTTCCTTCCTCTCCTCCGGCATTACCTA_12	0	0	0	1	0.775	1.000000e+05	1.456539e-15
0	TATAGCCGACGTCGATTGTCAGTTACAACCA_272	0	0	0	1	0.326	1.000000e+05	8.496248e-11
0	TATCTATATGTATAGCCGACGTCGATTATCA_865	0	0	0	1	0.681	1.000000e+05	1.100227e-09
0	TATCTATATGTATAGCCGACGTCGATTGTCA_280	0	0	0	1	0.326	1.000000e+05	8.496248e-11
0	TATGGTTGACACCGAAGGTAATGCCGGAGGA_103	0	0	0	1	0.268	1.000000e+05	6.148591e-11
0	TATGGTTGACACCGTAGGTAATGCCGGAGGA_26	0	0	0	1	0.768	1.000000e+05	2.023700e-14
0	TATGTATAGCCGACGTCGATTGTCAGTTACA_262	0	0	0	1	0.326	1.000000e+05	8.496248e-11
0	TCAATGTGTTGCATGTAAAAATTATAGACGA_336	0	0	0	1	0.239	1.000000e+05	3.609023e-10
0	TCCATCTCGTAAGCCACAGTGGCGATGGGAA_89	0	0	0	1	0.239	1.000000e+05	2.062973e-12
0	TCCATCTCGTAAGCGACAGTGGCGATGGGAA_110	0	0	0	1	0.783	1.000000e+05	5.746513e-12
0	TCCTCTCCTCCGGCATTACCTACGGTGTCAA_6	0	0	0	1	0.775	1.000000e+05	1.456539e-15
0	TCCTCTCCTCCGGCATTACCTTCGGTGTCAA_74	0	0	0	1	0.261	1.000000e+05	5.621095e-12
0	TCGATTGTCAGTTACAACCATCTTGGGAACA_283	0	0	0	1	0.326	1.000000e+05	8.496248e-11
0	TCGCCGTCGTGACTGTATGGTTGACACCGAA_121	0	0	0	1	0.254	1.000000e+05	3.168327e-11
0	TCGTTGTTCCCAAGATGGTTGTAACTGACAA_275	0	0	0	1	0.326	1.000000e+05	8.496248e-11
0	TCGTTGTTCCCAAGATGGTTGTAACTGATAA_328	0	0	0	1	0.688	1.000000e+05	1.029387e-10
0	TCTCCTCCGGCATTACCTACGGTGTCAACCA_22	0	0	0	1	0.768	1.000000e+05	2.023700e-14
0	TCTCCTCCGGCATTACCTTCGGTGTCAACCA_76	0	0	0	1	0.261	1.000000e+05	5.621095e-12
0	TCTCTTCTTCGTCTATAATTTTTACATGCAA_249	0	0	0	1	0.232	1.000000e+05	6.152619e-11
0	TCTCTTCTTCGTCTATAATTTTTACATGTAA_431	0	0	0	1	0.812	1.000000e+05	4.910604e-10
0	TCTTCTTCGTCTATAATTTTTACATGCAACA_364	0	0	0	1	0.239	1.000000e+05	3.595276e-10
0	TCTTCTTCGTCTATAATTTTTACATGTAACA_432	0	0	0	1	0.812	1.000000e+05	4.910604e-10
0	TGAAGAAGAAGAAAATACAACCAAATTTACA_359	0	0	0	1	0.246	1.000000e+05	4.658817e-10
0	TGACACCGAAGGTAATGCCGGAGGAGAGGAA_124	0	0	0	1	0.254	1.000000e+05	3.168327e-11
0	TGACACCGTAGGTAATGCCGGAGGAGAGGAA_8	0	0	0	1	0.775	1.000000e+05	1.456539e-15
0	TGCATGTAAAAATTATAGACGAAGAAGAGAA_247	0	0	0	1	0.232	1.000000e+05	6.152619e-11
0	TGTAAACGTCGTCGTTCATAAGTGTTCAAAA_142	0	0	0	1	0.732	1.000000e+05	1.014376e-10
0	TGTGTTACATGTAAAAATTATAGACGAAGAA_437	0	0	0	1	0.812	1.000000e+05	4.910604e-10
0	TTAATGAAGAAGAAGAAGAAAATACAACCAA_126	0	0	0	1	0.826	1.000000e+05	2.029341e-11
