## Supplementary material for "Finding genetic variants in plants without complete genomes": Dataset S1: original_phenotype_values.txt

accession_id	phenotype_value
7150	50.0
7147	64.5
7145	61.3333
7143	62.5
7141	57.0
7139	52.25
7135	60.75
7128	54.0
7126	89.75
6967	57.5
6962	65.0
6961	52.0
6968	77.75
6970	54.5
333	58.5
357	61.3333
267	80.75
281	51.0
259	65.3333
260	84.75
321	65.0
328	57.3333
282	63.5
286	64.75
8283	88.5
8275	71.5
7520	67.25
8271	62.3333
8297	81.25
8296	53.25
8284	72.0
7514	72.75
7515	73.75
7507	64.5
7508	75.75
7518	86.3333
7516	99.0
7378	69.75
7373	65.25
7372	65.25
7355	76.0
7354	90.75
7353	75.75
7379	53.25
7282	56.0
7031	60.25
7026	57.0
7275	62.75
7277	52.25
7280	58.5
7263	48.25
6903	64.75
7270	69.5
6899	55.5
6898	53.3333
6897	64.25
6847	77.0
6810	69.5
6744	55.5
6730	68.0
5380	59.5
5381	58.0
5264	58.3333
5341	59.3333
5232	55.75
5245	60.5
5202	91.0
5207	68.25
5565	69.5
5606	77.5
7490	57.0
7483	65.25
7482	54.0
7479	80.0
7502	84.0
7498	68.25
7496	103.0
7492	57.25
7506	94.25
7504	75.5
6994	70.0
6996	67.75
6983	76.25
6985	62.75
6988	61.6667
6989	63.0
6990	70.5
6992	67.0
8335	89.75
7151	56.6667
6959	63.75
6958	56.0
7164	93.25
7165	65.5
7166	67.0
7169	79.0
6943	64.0
6942	49.75
6953	72.5
6951	65.6667
390	72.75
386	70.75
383	83.5
380	68.25
379	61.75
378	61.0
374	57.3333
373	80.0
366	71.75
362	71.75
8314	55.75
8323	57.6667
8325	56.25
8306	102.75
8310	62.3333
8311	57.25
8326	73.5
8329	48.5
7346	64.25
7351	79.3333
8343	58.75
8353	39.0
8351	91.75
8354	60.5
8365	58.0
7330	63.0
7331	50.75
7333	52.5
7337	65.0
7340	60.5
7343	62.0
7344	61.25
8274	72.5
7521	72.75
8304	48.75
6914	74.25
7075	89.0
7062	54.0
7064	56.25
7069	73.75
7071	59.75
7035	86.0
7056	44.3333
8300	72.3333
7205	65.5
7201	56.3333
6905	62.6667
7178	56.25
7186	63.0
7181	80.5
7188	53.75
7199	49.25
6203	100.5
6242	85.5
6243	55.5
5887	60.25
6413	97.75
6448	58.75
6449	69.0
6709	61.5
6727	78.0
6729	62.5
5729	60.5
5628	95.3333
5837	67.75
5832	78.5
5805	96.6667
5785	87.0
8244	73.75
8240	100.5
8239	59.75
8242	113.25
8241	78.75
8235	66.0
8234	88.25
8236	61.6667
7460	53.75
7438	70.5
7446	66.6667
7449	61.25
7472	66.75
7477	61.75
7307	54.5
7306	69.0
7310	61.0
7320	68.75
7316	76.75
6046	108.25
6042	57.0
6074	104.5
6085	102.5
6076	93.0
6096	99.3333
6094	92.0
6100	104.333
6039	68.0
94	56.75
96	72.3333
66	56.3333
78	53.0
81	63.0
91	52.75
1	65.75
2	79.5
15	64.0
23	58.0
6982	65.3333
7094	56.75
7092	68.0
7100	63.25
7098	47.25
6939	49.25
6940	58.3333
7080	64.75
6933	56.25
6936	68.0
6937	68.75
6932	55.6667
7078	57.0
6928	73.25
6926	54.25
6916	61.75
6919	60.75
6918	140.0
6921	81.0
6924	58.0
392	68.5
641	66.0
957	68.25
1716	83.3333
1859	58.0
1867	75.75
1925	72.0
1967	90.25
2057	76.0
2150	67.75
8420	58.75
7102	77.0
8376	89.0
8378	63.3333
8374	61.25
7430	59.75
8387	65.0
7418	55.5
7424	56.0
8419	66.75
7405	70.75
7411	54.5
7408	57.6667
8796	72.0
116	55.0
8264	59.3333
8256	63.25
8246	80.75
178	55.25
7224	59.75
7206	65.0
7229	59.75
7231	62.5
7227	76.25
6977	56.25
6976	65.75
6980	71.75
6979	46.25
6973	56.75
6974	108.75
6019	97.0
6020	101.25
5896	64.5
5987	62.25
6005	57.75
6008	54.0
258	61.5
242	63.75
8265	53.6667
104	71.6667
149	58.5
126	50.0
173	132.0
166	67.75
223	63.0
8231	84.25
8222	89.5
7523	75.75
7522	78.75
7525	59.25
8213	50.6667
7571	77.0
8215	59.75
8214	58.5
7291	39.25
7283	70.0
7284	85.0
7296	67.0
7300	56.3333
6098	100.5
6112	90.25
6119	87.75
6102	131.75
6109	107.25
6188	62.5
6190	70.75
6124	107.0
6169	85.3333
6194	95.0
6202	95.5
5889	60.0
6318	61.0
5753	57.5
7110	66.25
7105	57.25
5742	74.0
7123	57.0
7244	55.5
7258	82.0
7255	54.0
7252	77.6667
6906	49.25
6907	73.5
6904	63.5
7260	57.6667
6911	52.5
6913	89.3333
6909	66.0
6910	52.0
5056	80.0
4997	59.75
5122	77.3333
5116	81.5
2274	67.0
2187	76.0
4802	85.75
2290	72.0
5160	87.75
5158	83.0
7158	55.0
7163	45.0
8692	68.5
8610	59.0
8430	79.0
8424	58.25
8422	118.25
7394	49.5
7397	45.5
7391	92.75
7392	65.0
7390	79.25
7382	48.25
7384	74.25
6946	68.25
6944	54.0
8389	62.5
7011	57.75
7008	81.25
7004	59.25
7002	68.75
7000	61.5
6998	89.0
8412	46.5
7014	75.75
