## Supplementary material for "Finding genetic variants in plants without complete genomes": Dataset S1: snps_pass_10percent_threshold_GEMMA_results.txt

chr	rs	ps	n_miss	allele1	allele0	af	l_mle	p_lrt
1	.	12077570	44	T	C	0.330	1.000000e+05	1.629899e-09
1	.	12078976	38	T	A	0.610	1.000000e+05	2.238814e-08
1	.	24912351	9	C	G	0.140	1.000000e+05	8.111823e-09
2	.	5706457	51	A	T	0.368	1.000000e+05	4.787568e-09
2	.	9589977	7	C	G	0.183	1.000000e+05	3.996001e-09
2	.	9627501	13	T	C	0.136	1.000000e+05	6.081738e-09
2	.	9627547	11	G	A	0.165	1.000000e+05	3.719359e-08
4	.	17349096	0	C	G	0.101	1.000000e+05	3.776716e-08
4	.	17350864	4	T	C	0.104	1.000000e+05	2.728010e-08
4	.	17355841	0	T	C	0.101	1.000000e+05	3.776716e-08
4	.	17364312	10	C	A	0.102	1.000000e+05	3.082670e-08
4	.	17368274	2	T	G	0.103	1.000000e+05	3.196058e-08
4	.	17382426	2	C	T	0.096	1.000000e+05	4.038331e-08
4	.	17383233	0	G	T	0.101	1.000000e+05	3.776716e-08
4	.	17391955	0	T	C	0.101	1.000000e+05	3.776716e-08
4	.	17393591	2	A	T	0.103	1.000000e+05	4.323617e-08
4	.	17411132	3	A	G	0.119	1.000000e+05	2.625691e-08
4	.	17586409	26	T	C	0.098	1.000000e+05	5.086073e-08
5	.	3185003	10	C	T	0.281	1.000000e+05	6.046965e-09
5	.	3188327	5	T	C	0.316	1.000000e+05	2.691047e-10
5	.	18565932	1	A	G	0.285	1.000000e+05	4.387642e-08
5	.	18576038	1	A	G	0.307	1.000000e+05	2.732674e-08
5	.	18581716	7	A	G	0.290	1.000000e+05	5.087263e-08
5	.	18581826	3	C	A	0.296	1.000000e+05	2.273412e-08
5	.	18590247	9	A	T	0.209	1.000000e+05	4.818041e-14
5	.	18590501	2	G	C	0.235	1.000000e+05	8.793287e-14
5	.	18590591	4	T	C	0.187	1.000000e+05	3.566177e-12
5	.	18592588	14	G	C	0.258	1.000000e+05	2.614905e-10
5	.	18592889	3	T	A	0.252	1.000000e+05	1.504224e-11
5	.	18593622	1	T	C	0.270	1.000000e+05	7.310379e-10
5	.	18593973	1	C	T	0.270	1.000000e+05	4.558920e-09
5	.	18598189	29	C	T	0.312	1.000000e+05	6.462176e-09
5	.	18598211	21	G	T	0.299	1.000000e+05	4.392025e-09
5	.	23178991	28	G	T	0.182	1.000000e+05	1.725639e-08
