## Supplementary material for "Finding genetic variants in plants without complete genomes": Dataset S1: used_phenotype_values.txt

accession_id	phenotype_value
7147	64.5
7143	62.5
7126	89.75
6967	57.5
6961	52.0
8283	88.5
7520	67.25
8297	81.25
8284	72.0
7514	72.75
7515	73.75
7378	69.75
7373	65.25
7372	65.25
7354	90.75
7353	75.75
7282	56.0
7031	60.25
7026	57.0
7280	58.5
6903	64.75
6898	53.3333
6897	64.25
6744	55.5
6989	63.0
6990	70.5
6992	67.0
8335	89.75
6959	63.75
6958	56.0
7164	93.25
7165	65.5
7169	79.0
6943	64.0
6951	65.6667
8306	102.75
8311	57.25
8326	73.5
7346	64.25
8343	58.75
8351	91.75
8354	60.5
8365	58.0
7337	65.0
7343	62.0
7521	72.75
7062	54.0
7064	56.25
7071	59.75
7186	63.0
7181	80.5
7199	49.25
6203	100.5
6242	85.5
6243	55.5
6413	97.75
5837	67.75
5832	78.5
8244	73.75
8240	100.5
8242	113.25
8241	78.75
8235	66.0
8234	88.25
8236	61.6667
7460	53.75
7477	61.75
7307	54.5
7316	76.75
6042	57.0
6074	104.5
6085	102.5
6076	93.0
6096	99.3333
6094	92.0
6100	104.333
6039	68.0
7092	68.0
6940	58.3333
6933	56.25
6932	55.6667
6926	54.25
6919	60.75
6918	140.0
6924	58.0
1925	72.0
2057	76.0
8420	58.75
7102	77.0
8376	89.0
7430	59.75
7418	55.5
8419	66.75
7411	54.5
8264	59.3333
8256	63.25
8246	80.75
7231	62.5
6976	65.75
6979	46.25
6973	56.75
6974	108.75
6019	97.0
6020	101.25
6008	54.0
8222	89.5
7525	59.25
8214	58.5
7296	67.0
6098	100.5
6112	90.25
6119	87.75
6102	131.75
6109	107.25
6188	62.5
6124	107.0
6169	85.3333
6194	95.0
6202	95.5
7244	55.5
7258	82.0
7255	54.0
6907	73.5
6904	63.5
6911	52.5
6913	89.3333
6909	66.0
7158	55.0
7163	45.0
8424	58.25
8422	118.25
7394	49.5
7384	74.25
6944	54.0
7008	81.25
7002	68.75
7000	61.5
7014	75.75
