## Supplementary material for "Finding genetic variants in plants without complete genomes": Dataset S1: original_phenotype_values.txt

accession_id	phenotype_value
7150	0.313148
7149	0.0760741
7147	0.131574
7145	0.0805741
7143	0.0915741
7141	-0.0055
7139	0.160074
7135	0.183574
7128	0.0705741
6966	0.0985741
6967	0.128
6962	0.0820741
6963	0.0870741
6960	0.0770741
6961	0.0595741
6968	0.0784324
6970	0.120074
333	0.162074
357	0.0705741
267	0.0269324
281	-0.00692594
259	0.152074
321	0.103574
328	0.0735741
282	0.124074
286	0.151074
8275	0.233574
7520	-0.0309259
8271	0.119574
8296	-0.00092594
8285	0.0775741
8284	0.166074
7514	0.206574
7515	0.270359
7507	0.0905741
7508	0.135074
7519	0.335289
7378	0.107574
7376	0.0345741
7373	0.0900741
7372	0.00957406
7352	0.331363
7381	0.148574
7379	0.0855741
7268	0.0935741
7281	0.0340741
7282	0.3025
7031	0.0520741
7030	0.191574
7024	0.169574
7021	0.148074
7017	0.285574
7016	0.210648
7029	0.290574
7028	0.0955741
7026	0.0890741
7025	0.162574
7275	0.120074
7276	0.122574
7277	0.0955741
7280	0.0890741
7263	0.126574
7265	0.0655
6903	0.0130741
7270	0.0898592
6899	0.0760741
6898	0.094
6897	0.0945741
6847	0.0945741
6830	0.0390741
6810	0.100574
6744	0.0525741
6730	0.121574
5380	0.109074
5381	0.165574
5264	0.0765741
5341	0.0280741
5232	0.267648
5245	0.1755
5207	0.173574
5565	0.172574
5606	0.0611941
7490	0.0955741
7483	0.279074
7482	0.148074
7479	-0.0895
7498	0.179074
7492	0.184074
7504	0.256359
6994	0.107074
6996	-0.00342594
6983	0.310074
6984	0.156574
6985	0.0915741
6987	0.259574
6988	0.168289
6989	0.0215741
6990	0.113074
6992	0.115074
8334	0.0960741
7328	0.074
8357	0.0875741
7117	0.0765741
7106	0.177
7151	0.0270741
7152	0.161574
6959	0.114074
6958	0.2695
7165	0.148574
7166	0.215574
7168	0.175074
7169	0.0594324
7172	0.0875
6943	0.051
6942	0.208
6957	0.175574
6956	0.0305741
6953	0.126859
6951	0.0630741
390	0.303789
386	0.0694324
380	0.317574
379	0.108074
378	0.131074
374	0.159074
362	0.235289
8313	-0.0944259
8314	0.124359
8323	0.187574
8325	0.198074
8306	0.283289
8310	-0.00242594
8311	0.110074
8312	0.00257406
8326	0.157574
8329	0.0910741
7346	0.150074
7351	0.201359
8343	0.0430741
8337	0.0695741
8353	0.260574
7298	0.191574
8354	0.139524
8365	0.0320741
7330	0.116074
7331	0.265074
7333	0.159574
7337	0.156574
7340	0.112074
7343	-0.0149259
7344	0.189074
8274	0.215789
7521	0.0735741
8304	0.0665741
6914	0.160574
7242	0.0780741
7073	0.0195741
7062	0.105574
7069	0.182859
7071	0.202574
7032	0.155074
7044	0.0845741
7056	0.0590741
8300	0.100574
7262	-0.00442594
7205	0.111
7201	0.218574
6905	0.0390741
7178	0.121
7176	0.0255741
7186	0.186074
7181	0.336789
7192	0.0615741
7188	0.0685741
7199	0.0430741
7195	0.217074
6203	0.30108
6243	-0.0174259
5887	0.0695741
6448	0.129574
6449	0.0880741
6709	0.013
6727	0.190574
6729	0.146074
5729	0.162574
5837	-0.00692594
5832	0.192859
8244	0.180574
8243	0.0845741
8239	0.282574
8241	0.215074
8235	0.225074
8234	0.165859
8236	0.149574
7460	0.174859
7461	0.0425
7463	0.116574
7438	0.184574
7449	0.133574
7457	0.0450741
7472	0.154574
7477	0.0770741
7305	0.125074
7303	0.285
7307	0.0205741
7306	0.0405741
7310	0.0845741
7309	0.0857851
7320	0.0655741
7316	-0.0464324
7327	-0.0184259
7323	-0.0144259
6042	0.0435741
6076	0.216671
6039	0.103074
6971	0.141785
94	0.0440741
96	0.140574
66	0.0965741
78	-0.0412149
81	0.156289
91	-0.001
1	0.263574
15	0.0315741
23	0.0650741
6982	0.176574
6981	0.0485741
7094	0.148074
7092	0.156074
7100	0.236074
7098	0.0865741
6939	0.0940741
6940	0.0145741
7081	0.0620741
7080	0.135074
6933	0.121074
6936	0.153074
6937	0.106074
6938	0.00935916
7104	-0.0329259
6930	0.0725741
6931	0.00557406
6932	0.123074
7079	0.0940741
7078	0.213074
6928	0.198074
6926	0.0405741
6916	0.227859
6919	0.152074
6922	-0.0215
6924	0.131074
6923	0.0685741
392	0.175359
641	0.145574
957	0.137074
1859	0.0400741
1925	0.160574
2057	0.233574
2150	0.243074
7403	0.139074
6929	0.120074
8420	0.156574
7102	0.189289
8378	0.1335
8374	0.0705741
7430	0.0635741
8395	0.114074
8387	0.117574
8388	0.0170741
7418	0.121574
7413	0.131074
7424	0.0420741
8419	0.159574
7406	0.0700741
7405	0.144074
7411	0.0900741
7408	0.0960741
9057	0.226074
8796	0.0790741
116	0.238574
8264	0.0720741
8256	0.0870741
8258	0.0975741
8254	0.0485741
8246	0.00893235
178	0.168574
7238	0.104574
7239	0.182074
7223	0.210574
7224	0.122074
7206	0.0615741
7210	0.160574
7229	0.152574
7231	0.130074
7227	0.0429324
7228	0.0505741
6977	-0.0184259
6976	0.122574
6980	0.0942149
6979	0.0675741
6973	-0.0164259
6040	0.212789
6975	0.0965741
6016	0.236789
6020	0.307006
5896	0.256074
5987	0.0450741
6005	0.0995741
6008	0.0630741
258	0.048789
242	0.106574
8265	0.106574
8270	0.0240741
8259	0.0730741
104	0.0790741
149	0.202148
126	0.262859
173	0.0595741
166	0.187148
223	0.258574
7523	0.198074
7525	0.0455
7524	0.111074
8213	0.0615741
7571	0.197359
8215	0.159074
8214	0.136574
7287	0.0735741
7291	0.118574
7283	0.109074
7284	0.231289
7297	0.0865741
7299	-0.0264259
7292	0.0875741
7296	0.125574
7300	-0.00742594
7301	0.0960741
6188	0.0520741
6190	0.132074
5889	0.142074
6318	0.0380741
7116	0.120074
5753	0.0370741
7113	0.0531481
7115	-0.011711
7109	-0.0499259
7110	0.145074
7105	0.0470741
5742	0.236289
7121	0.0740741
7123	0.129
7246	0.111074
7245	0.0620741
7244	0.1405
6915	0.0590741
7258	0.173574
7256	0.0455741
7255	0.112574
6906	0.174074
6907	0.181359
6904	0.0995741
7260	0.19
6911	0.1845
6909	0.149074
6910	0.115074
5056	0.266074
5116	0.326789
2274	-0.00642594
2187	0.239859
2290	0.206074
7158	0.165574
7163	0.0925741
8692	0.254074
8430	0.043
8426	0.0690741
8424	0.170363
8423	0.0800741
7404	0.0440741
7394	0.135074
7397	-0.00842594
7392	0.0335741
7386	0.0485741
7382	0.127074
6946	0.0810741
6944	0.025
8389	0.0660741
7425	0.152074
7013	0.0913592
7011	0.161574
7005	0.152074
7004	0.0195741
7002	0.171574
7000	0.0500741
8412	0.0611481
7015	0.00707406
7014	0.280074
