## Supplementary material for "Finding genetic variants in plants without complete genomes": Dataset S1: used_phenotype_values.txt

accession_id	phenotype_value
7147	0.131574
7143	0.0915741
6966	0.0985741
6967	0.128
6963	0.0870741
6960	0.0770741
6961	0.0595741
7520	-0.0309259
8285	0.0775741
8284	0.166074
7514	0.206574
7515	0.270359
7378	0.107574
7373	0.0900741
7372	0.00957406
7268	0.0935741
7282	0.3025
7031	0.0520741
7028	0.0955741
7026	0.0890741
7025	0.162574
7276	0.122574
7280	0.0890741
6903	0.0130741
6898	0.094
6897	0.0945741
6830	0.0390741
6744	0.0525741
6984	0.156574
6987	0.259574
6989	0.0215741
6990	0.113074
6992	0.115074
8334	0.0960741
7328	0.074
8357	0.0875741
7117	0.0765741
7106	0.177
6959	0.114074
6958	0.2695
7165	0.148574
7169	0.0594324
6943	0.051
6957	0.175574
6956	0.0305741
6951	0.0630741
8306	0.283289
8311	0.110074
8312	0.00257406
8326	0.157574
7346	0.150074
8343	0.0430741
8337	0.0695741
7298	0.191574
8354	0.139524
8365	0.0320741
7337	0.156574
7343	-0.0149259
7521	0.0735741
7062	0.105574
7071	0.202574
7186	0.186074
7181	0.336789
7192	0.0615741
7199	0.0430741
6203	0.30108
6243	-0.0174259
5837	-0.00692594
5832	0.192859
8244	0.180574
8243	0.0845741
8241	0.215074
8235	0.225074
8234	0.165859
8236	0.149574
7460	0.174859
7461	0.0425
7477	0.0770741
7305	0.125074
7307	0.0205741
7316	-0.0464324
7327	-0.0184259
7323	-0.0144259
6042	0.0435741
6076	0.216671
6039	0.103074
6971	0.141785
6981	0.0485741
7092	0.156074
6940	0.0145741
7081	0.0620741
6933	0.121074
6938	0.00935916
6931	0.00557406
6932	0.123074
6926	0.0405741
6919	0.152074
6924	0.131074
6923	0.0685741
1925	0.160574
2057	0.233574
6929	0.120074
8420	0.156574
7102	0.189289
7430	0.0635741
7418	0.121574
7413	0.131074
8419	0.159574
7411	0.0900741
9057	0.226074
8264	0.0720741
8256	0.0870741
8258	0.0975741
8246	0.00893235
7223	0.210574
7231	0.130074
6976	0.122574
6979	0.0675741
6973	-0.0164259
6040	0.212789
6975	0.0965741
6020	0.307006
6008	0.0630741
8259	0.0730741
7525	0.0455
8214	0.136574
7287	0.0735741
7296	0.125574
6188	0.0520741
7109	-0.0499259
7244	0.1405
6915	0.0590741
7258	0.173574
7255	0.112574
6907	0.181359
6904	0.0995741
6911	0.1845
6909	0.149074
7158	0.165574
7163	0.0925741
8426	0.0690741
8424	0.170363
7404	0.0440741
7394	0.135074
6944	0.025
7013	0.0913592
7002	0.171574
7000	0.0500741
7014	0.280074
