## Supplementary material for "Finding genetic variants in plants without complete genomes": Dataset S1: kmers_pass_5percent_threshold_GEMMA_results.txt

chr	rs	ps	n_miss	allele1	allele0	af	l_mle	p_lrt
0	AAAAAAAAAAGTCATTCAGACTGTTTTGGAA_394	0	0	0	1	0.931	1.000000e+05	2.474490e-11
0	AAAAAAAAACAAAAAAAAAAGTCATTCAGAC_235	0	0	0	1	0.936	1.000000e+05	4.781763e-11
0	AAAAAAAAACCTGTAACGACCAAAAAAAAAG_1351	0	0	0	1	0.894	1.000000e+05	9.610571e-11
0	AAAAAAAAAGTCATTCAGACTGTTTTGGAAA_310	0	0	0	1	0.931	1.000000e+05	2.474490e-11
0	AAAAAAAAAGTTCGCAGCAAAAGATAAAACA_1051	0	0	0	1	0.729	1.000000e+05	1.443800e-10
0	AAAAAAAAATCCAGTTATGAAGAAGTATTTT_1006	0	0	0	1	0.926	1.000000e+05	1.301535e-10
0	AAAAAAAACAAAAAAAAAAGTCATTCAGACT_234	0	0	0	1	0.936	1.000000e+05	4.781763e-11
0	AAAAAAAACCTGTAACGACCAAAAAAAAAGA_1317	0	0	0	1	0.894	1.000000e+05	9.610571e-11
0	AAAAAAAAGTCATTCAGACTGTTTTGGAAAC_307	0	0	0	1	0.931	1.000000e+05	2.474490e-11
0	AAAAAAAATAAAAGGCGACAAGGGAGGGGAA_3235	0	0	0	1	0.745	1.000000e+05	4.096481e-10
0	AAAAAAAATAATGAAAAAGCGTTTAATCGTC_971	0	0	0	1	0.947	1.000000e+05	8.169120e-11
0	AAAAAAAATCCAGTTATGAAGAAGTATTTTG_1002	0	0	0	1	0.926	1.000000e+05	1.301535e-10
0	AAAAAAACAAAAAAAAAAGTCATTCAGACTG_233	0	0	0	1	0.936	1.000000e+05	4.781763e-11
0	AAAAAAACCTGTAACGACCAAAAAAAAAGAG_1307	0	0	0	1	0.894	1.000000e+05	9.610571e-11
0	AAAAAAACTCAAGAGGACTCGGGTAAGATTT_561	0	0	0	1	0.888	1.000000e+05	1.208027e-11
0	AAAAAAAGTCATTCAGACTGTTTTGGAAACA_318	0	0	0	1	0.931	1.000000e+05	2.474490e-11
0	AAAAAAATAATGAAAAAGCGTTTAATCGTCA_965	0	0	0	1	0.947	1.000000e+05	8.169120e-11
0	AAAAAAATAATTGTTGTCTCATTTTTCTATA_866	0	0	0	1	0.888	1.000000e+05	5.523233e-11
0	AAAAAAATCCAGTTATGAAGAAGTATTTTGA_1007	0	0	0	1	0.926	1.000000e+05	1.301535e-10
0	AAAAAACAAAAAAAAAAGTCATTCAGACTGT_236	0	0	0	1	0.936	1.000000e+05	4.781763e-11
0	AAAAAACAAATGTTTACAATCCCTAATGACT_1089	0	0	0	1	0.920	1.000000e+05	1.789873e-10
0	AAAAAACCTGTAACGACCAAAAAAAAAGAGG_1327	0	0	0	1	0.894	1.000000e+05	9.610571e-11
0	AAAAAACTTCAGTTCATAACACAAAAACTTT_1178	0	0	0	1	0.899	1.000000e+05	6.950001e-11
0	AAAAAAGAAAAGATGGTTTAGTGTCTCAAAC_2321	0	0	0	1	0.947	1.000000e+05	7.220906e-10
0	AAAAAAGTCATTCAGACTGTTTTGGAAACAA_366	0	0	0	1	0.931	1.000000e+05	2.474490e-11
0	AAAAAATAATGAAAAAGCGTTTAATCGTCAA_966	0	0	0	1	0.947	1.000000e+05	8.169120e-11
0	AAAAAATAATTGTTGTCTCATTTTTCTATAT_840	0	0	0	1	0.888	1.000000e+05	5.523233e-11
0	AAAAAATATATCAATCAATAAAACATTGGAT_142	0	0	0	1	0.947	1.000000e+05	9.279426e-13
0	AAAAAATCCAGTTATGAAGAAGTATTTTGAA_1017	0	0	0	1	0.926	1.000000e+05	1.301535e-10
0	AAAAAATCGAGGAGGTAGGGAAGACACCATG_1144	0	0	0	1	0.867	1.000000e+05	7.473236e-10
0	AAAAAATTATATATTTTCGGCAAAAAGTTAT_6449	0	0	0	1	0.931	1.000000e+05	3.424323e-10
0	AAAAACAAAAAAAAAAGTCATTCAGACTGTT_404	0	0	0	1	0.931	1.000000e+05	2.474490e-11
0	AAAAACAAATGTTTACAATCCCTAATGACTA_1109	0	0	0	1	0.920	1.000000e+05	1.789873e-10
0	AAAAACCTGTAACGACCAAAAAAAAAGAGGA_1387	0	0	0	1	0.894	1.000000e+05	9.610571e-11
0	AAAAACTAACTTTTTTTTAATACAATAACTA_2218	0	0	0	1	0.947	1.000000e+05	7.220906e-10
0	AAAAACTTCAGTTCATAACACAAAAACTTTC_1207	0	0	0	1	0.899	1.000000e+05	6.950001e-11
0	AAAAAGAAAAGATGGTTTAGTGTCTCAAACC_2263	0	0	0	1	0.947	1.000000e+05	7.220906e-10
0	AAAAAGTCATTCAGACTGTTTTGGAAACAAA_413	0	0	0	1	0.931	1.000000e+05	2.474490e-11
0	AAAAATAATGAAAAAGCGTTTAATCGTCAAA_967	0	0	0	1	0.947	1.000000e+05	8.169120e-11
0	AAAAATAATTGTTGTCTCATTTTTCTATATT_853	0	0	0	1	0.888	1.000000e+05	5.523233e-11
0	AAAAATATATCAATCAATAAAACATTGGACC_723	0	0	0	1	0.096	1.000000e+05	3.461580e-10
0	AAAAATATATCAATCAATAAAACATTGGATC_173	0	0	0	1	0.947	1.000000e+05	9.279426e-13
0	AAAAATCCAGTTATGAAGAAGTATTTTGAAT_1018	0	0	0	1	0.926	1.000000e+05	1.301535e-10
0	AAAAATGAGACAACAATTATTTTTTTGCCAT_1198	0	0	0	1	0.899	1.000000e+05	6.950001e-11
0	AAAAATGTATATGTAGATGTGTTCAGTGTTC_1532	0	0	0	1	0.920	1.000000e+05	2.120713e-10
0	AAAACAAAAAAAAAAGTCATTCAGACTGTTT_395	0	0	0	1	0.931	1.000000e+05	2.474490e-11
0	AAAACAAATGTTTACAATCCCTAATGACTAA_1083	0	0	0	1	0.920	1.000000e+05	1.789873e-10
0	AAAACACTGTAGTTTGCTTAGCATTGTTATT_2193	0	0	0	1	0.947	1.000000e+05	7.220906e-10
0	AAAACAGTCTGAATGACTTTTTTTTTTGTTT_391	0	0	0	1	0.931	1.000000e+05	2.474490e-11
0	AAAACATATCTTTAAAACACGCGGTTAAGAA_1967	0	0	0	1	0.920	1.000000e+05	3.884036e-10
0	AAAACATTGGATCAACAACGCAAGAGCCAGC_263	0	0	0	1	0.941	1.000000e+05	4.121148e-12
0	AAAACATTTACCTGGAGTTTAGTTTCTCTAG_2490	0	0	0	1	0.947	1.000000e+05	7.220906e-10
0	AAAACCGCATATTATCCGGTTGATATCTTTC_69	0	0	0	1	0.883	1.000000e+05	4.890953e-13
0	AAAACCTAAACAAAGAGACATATGGTGTCTT_600	0	0	0	1	0.926	1.000000e+05	3.592604e-12
0	AAAACCTGTAACGACCAAAAAAAAAGAGGAC_1362	0	0	0	1	0.894	1.000000e+05	9.610571e-11
0	AAAACTAACTTTTTTTTAATACAATAACTAA_2237	0	0	0	1	0.947	1.000000e+05	7.220906e-10
0	AAAACTTCAGTTCATAACACAAAAACTTTCG_712	0	0	0	1	0.899	1.000000e+05	4.410148e-11
0	AAAACTTGGTACGCGTGAAGTTGACCATTAC_529	0	0	0	1	0.931	1.000000e+05	1.911449e-12
0	AAAACTTTATATGAAAGATATCAACCGGATA_30	0	0	0	1	0.883	1.000000e+05	4.890953e-13
0	AAAACTTTTATTTTCCATGAACACGTGGAAT_1385	0	0	0	1	0.894	1.000000e+05	9.610571e-11
0	AAAAGAAAAGATGGTTTAGTGTCTCAAACCT_2293	0	0	0	1	0.947	1.000000e+05	7.220906e-10
0	AAAAGAAAGTTTCAAACGTATATCCAACCAA_1398	0	0	0	1	0.223	1.000000e+05	3.823337e-10
0	AAAAGAATGTACTATATGAAAGTAGTCGTCA_519	0	0	0	1	0.888	1.000000e+05	6.824796e-12
0	AAAAGACAATAAATTATTTTTGAAATGTCCT_1156	0	0	0	1	0.894	1.000000e+05	1.017302e-10
0	AAAAGACCTCCACAAAGTCTCCCTCTACGTC_11868	0	0	0	1	0.910	1.000000e+05	5.285771e-10
0	AAAAGATGGTTTAGTGTCTCAAACCTCTCTT_2402	0	0	0	1	0.947	1.000000e+05	7.220906e-10
0	AAAAGATGTCATTCAATTCGAAAGTCGGTTC_597	0	0	0	1	0.926	1.000000e+05	3.592604e-12
0	AAAAGCAGCTACTGAAATAGTGTCATATTCA_2601	0	0	0	1	0.947	1.000000e+05	7.220906e-10
0	AAAAGCCCGTACAAGGTCTGACTCGCGCGGT_1053	0	0	0	1	0.872	1.000000e+05	2.405240e-10
0	AAAAGGATCAGAAAACTTGGTACGCGTGAAG_604	0	0	0	1	0.926	1.000000e+05	3.592604e-12
0	AAAAGTCAAGCACTTCTGAAAGATAGATTTG_2611	0	0	0	1	0.947	1.000000e+05	7.220906e-10
0	AAAAGTCATTCAGACTGTTTTGGAAACAAAG_403	0	0	0	1	0.931	1.000000e+05	2.474490e-11
0	AAAAGTTTTCTGTGGTCAATTAGTTGGATGC_1334	0	0	0	1	0.894	1.000000e+05	9.610571e-11
0	AAAATAAAAGTTTTCTGTGGTCAATTAGTTG_1342	0	0	0	1	0.894	1.000000e+05	9.610571e-11
0	AAAATAACTTATCAAAAAACTTCAGTTCATA_1389	0	0	0	1	0.894	1.000000e+05	9.610571e-11
0	AAAATAATGAAAAAGCGTTTAATCGTCAAAT_1437	0	0	0	1	0.941	1.000000e+05	4.587910e-11
0	AAAATAATTGTTGTCTCATTTTTCTATATTT_876	0	0	0	1	0.888	1.000000e+05	5.523233e-11
0	AAAATACGAGTTCTAGCATGACTAAACCATT_2554	0	0	0	1	0.947	1.000000e+05	7.220906e-10
0	AAAATATATCAATCAATAAAACATTGGACCA_184	0	0	0	1	0.090	1.000000e+05	2.704360e-11
0	AAAATATATCAATCAATAAAACATTGGATCA_177	0	0	0	1	0.947	1.000000e+05	9.279426e-13
0	AAAATATTGATAATGTCATGATAGGATGTGT_2676	0	0	0	1	0.941	1.000000e+05	3.238093e-10
0	AAAATATTTCAAAAGCAGCTACTGAAATAGT_2236	0	0	0	1	0.947	1.000000e+05	7.220906e-10
0	AAAATCCAGTTATGAAGAAGTATTTTGAATG_1014	0	0	0	1	0.926	1.000000e+05	1.301535e-10
0	AAAATCTAAATTACTACAATCATATCTGGAC_1261	0	0	0	1	0.920	1.000000e+05	1.209969e-10
0	AAAATGAGACAACAATTATTTTTTTGCCATT_1208	0	0	0	1	0.899	1.000000e+05	6.950001e-11
0	AAAATGCGAAAAAAAATAATGAAAAAGCGTT_1441	0	0	0	1	0.941	1.000000e+05	4.587910e-11
0	AAAATGGTTTAGTCATGCTAGAACTCGTATT_2363	0	0	0	1	0.947	1.000000e+05	7.220906e-10
0	AAAATGTATATGTAGATGTGTTCAGTGTTCA_1535	0	0	0	1	0.920	1.000000e+05	2.120713e-10
0	AAAATGTCTTCTAACTTCTAAATGATCGAAA_305	0	0	0	1	0.931	1.000000e+05	2.474490e-11
0	AAAATGTGTCCATAATAATAAGGTTTATAAA_4186	0	0	0	1	0.926	1.000000e+05	1.196057e-10
0	AAAATTAAAAGAATTTCTTTAAATATTTGGT_5002	0	0	0	1	0.941	1.000000e+05	5.852096e-10
0	AAAATTATATATTTTCGGCAAAAAGTTATAA_6448	0	0	0	1	0.931	1.000000e+05	3.424323e-10
0	AAAATTCTATGAACTTCTGTGAGATTTCAAT_736	0	0	0	1	0.931	1.000000e+05	9.446267e-11
0	AAAATTGTTTATATCCTTTATTTGCTCAATC_977	0	0	0	1	0.910	1.000000e+05	7.100569e-11
0	AAAATTTAGACCCAAATGGAAGAAGAAGATA_8771	0	0	0	1	0.915	1.000000e+05	3.744767e-10
0	AAACAAAAAAAAATCCAGTTATGAAGAAGTA_1016	0	0	0	1	0.926	1.000000e+05	1.301535e-10
0	AAACAAATGTTTACAATCCCTAATGACTAAT_1100	0	0	0	1	0.920	1.000000e+05	1.789873e-10
0	AAACAAGTGAGGATGATGAAACAGATGCTCC_2066	0	0	0	1	0.926	1.000000e+05	1.275472e-10
0	AAACAATTTTGCTTATACTTTGGGTCAAAAT_1182	0	0	0	1	0.899	1.000000e+05	6.950001e-11
0	AAACACTGTAGTTTGCTTAGCATTGTTATTA_2469	0	0	0	1	0.947	1.000000e+05	7.220906e-10
0	AAACAGAGCTTTATATTCTAAAACCGCACAT_702	0	0	0	1	0.128	1.000000e+05	1.095377e-10
0	AAACAGAGCTTTATATTCTAAAACCGCATAT_479	0	0	0	1	0.888	1.000000e+05	6.824796e-12
0	AAACAGATGCTCCTGCAGATAGTCAAGCTTC_2072	0	0	0	1	0.926	1.000000e+05	1.275472e-10
0	AAACAGTAGCTTAAATAAAATTTGTTGAAAC_457	0	0	0	1	0.931	1.000000e+05	8.379112e-12
0	AAACATAGAATGATGGGTTTAAAACATATCT_1930	0	0	0	1	0.920	1.000000e+05	3.884036e-10
0	AAACATAGCATGATTCATTCCCTTTAAGAAG_405	0	0	0	1	0.931	1.000000e+05	2.474490e-11
0	AAACATATCTTTAAAACACGCGGTTAAGAAT_1949	0	0	0	1	0.920	1.000000e+05	3.884036e-10
0	AAACATTGGATCAACAACGCAAGAGCCAGCC_269	0	0	0	1	0.941	1.000000e+05	4.121148e-12
0	AAACATTTACCTGGAGTTTAGTTTCTCTAGG_2404	0	0	0	1	0.947	1.000000e+05	7.220906e-10
0	AAACCAAATATTTAAAGAAATTCTTTTAATT_5007	0	0	0	1	0.941	1.000000e+05	5.852096e-10
0	AAACCGCATATTATCCGGTTGATATCTTTCA_62	0	0	0	1	0.883	1.000000e+05	4.890953e-13
0	AAACCTAAACAAAGAGACATATGGTGTCTTT_606	0	0	0	1	0.926	1.000000e+05	3.592604e-12
0	AAACCTCAATAGGTTCAAAGTTAAAAAAAAA_11921	0	0	0	1	0.910	1.000000e+05	5.285771e-10
0	AAACCTGTAACGACCAAAAAAAAAGAGGACG_1379	0	0	0	1	0.894	1.000000e+05	9.610571e-11
0	AAACCTTATTATTATGGACACATTTTGTAGT_4171	0	0	0	1	0.920	1.000000e+05	7.079595e-11
0	AAACGACTATGACATAACGTATGATTGATTG_414	0	0	0	1	0.931	1.000000e+05	2.474490e-11
0	AAACGACTGCGTTGTAGAAAAGCTAAATAAT_292	0	0	0	1	0.941	1.000000e+05	4.121148e-12
0	AAACGATAGTAAACTAGTTAAACTTTACAGT_217	0	0	0	1	0.899	1.000000e+05	1.845508e-11
0	AAACGATCGAAATAGAAACGACTGCGTTGTA_256	0	0	0	1	0.941	1.000000e+05	4.121148e-12
0	AAACGCCACGTGATGGACGGCGCCCGGCCCT_1511	0	0	0	1	0.739	1.000000e+05	1.287096e-10
0	AAACGCTTTTTCATTATTTTTTTTCGCATTT_1448	0	0	0	1	0.941	1.000000e+05	4.587910e-11
0	AAACTAAACCGAACGTACATAACCGGAAGAT_3683	0	0	0	1	0.872	1.000000e+05	3.594366e-10
0	AAACTAAACTCCAGGTAAATGTTTTGAATCT_2171	0	0	0	1	0.947	1.000000e+05	7.220906e-10
0	AAACTAACTTTTTTTTAATACAATAACTAAA_2215	0	0	0	1	0.947	1.000000e+05	7.220906e-10
0	AAACTAGTCACATGGACAATTTATCACCAAT_462	0	0	0	1	0.888	1.000000e+05	6.824796e-12
0	AAACTCCAGGTAAATGTTTTGAATCTGACTT_2284	0	0	0	1	0.947	1.000000e+05	7.220906e-10
0	AAACTTCAGTTCATAACACAAAAACTTTCGG_709	0	0	0	1	0.899	1.000000e+05	4.410148e-11
0	AAACTTGGTACGCGTGAAGTTGACCATTACC_542	0	0	0	1	0.931	1.000000e+05	1.911449e-12
0	AAACTTTATATGAAAGATATCAACCGGATAA_66	0	0	0	1	0.883	1.000000e+05	4.890953e-13
0	AAACTTTTATTTTCCATGAACACGTGGAATG_1279	0	0	0	1	0.894	1.000000e+05	9.610571e-11
0	AAACTTTTGATCATCCTCGTCCATGATCCAC_439	0	0	0	1	0.931	1.000000e+05	1.375283e-12
0	AAAGAAAAAAAACAAAGAGTTAAGCCATAAG_2219	0	0	0	1	0.947	1.000000e+05	7.220906e-10
0	AAAGAAAAGATGGTTTAGTGTCTCAAACCTC_2353	0	0	0	1	0.947	1.000000e+05	7.220906e-10
0	AAAGAAGGGCGGCTTGAAAGTGGAAAGTCCT_1294	0	0	0	1	0.894	1.000000e+05	9.610571e-11
0	AAAGAATGTACTATATGAAAGTAGTCGTCAC_511	0	0	0	1	0.888	1.000000e+05	6.824796e-12
0	AAAGACCTCCACAAAGTCTCCCTCTACGTCG_11889	0	0	0	1	0.910	1.000000e+05	5.285771e-10
0	AAAGACTAACGTTGACATCTTTAGATCATAT_11887	0	0	0	1	0.910	1.000000e+05	5.285771e-10
0	AAAGACTTTGCCTATGACAAGGGAGCTCACG_2477	0	0	0	1	0.947	1.000000e+05	7.220906e-10
0	AAAGAGAAGTGTGTGTTGTGTGTGGTGCTTA_2398	0	0	0	1	0.947	1.000000e+05	7.220906e-10
0	AAAGAGAGGTTTGAGACACTAAACCATCTTT_2483	0	0	0	1	0.947	1.000000e+05	7.220906e-10
0	AAAGAGTATAAACTTTTGATCATCCTCGTCC_454	0	0	0	1	0.931	1.000000e+05	8.379112e-12
0	AAAGAGTATAAGCTTTTGATCATCCTCGTCC_1162	0	0	0	1	0.122	1.000000e+05	3.649696e-11
0	AAAGATATCAACCGGATAATATGCGGTTTTA_58	0	0	0	1	0.883	1.000000e+05	4.890953e-13
0	AAAGATATGTTTTAAACCCATCATTCTATGT_598	0	0	0	1	0.926	1.000000e+05	3.592604e-12
0	AAAGATGTCATTCAATTCGAAAGTCGGTTCA_629	0	0	0	1	0.926	1.000000e+05	3.592604e-12
0	AAAGATTAATATTACATATTGTGATAATAGT_2380	0	0	0	1	0.947	1.000000e+05	7.220906e-10
0	AAAGCAGCTACTGAAATAGTGTCATATTCAA_2453	0	0	0	1	0.947	1.000000e+05	7.220906e-10
0	AAAGGAATGTGATCTGTCTCTCTCGCTCATC_2480	0	0	0	1	0.947	1.000000e+05	7.220906e-10
0	AAAGGATATAAACAATTTTGCTTATACTTTG_1206	0	0	0	1	0.899	1.000000e+05	6.950001e-11
0	AAAGGATCAGAAAACTTGGTACGCGTGAAGT_602	0	0	0	1	0.926	1.000000e+05	3.592604e-12
0	AAAGGCCTTATGATGGTAAAATTCTATGAAC_747	0	0	0	1	0.931	1.000000e+05	9.446267e-11
0	AAAGGGAATGAATCATGCTATGTTTGGGAAT_332	0	0	0	1	0.931	1.000000e+05	2.474490e-11
0	AAAGGTAAACGCCGGTGAAGCGCGTGTAGGA_836	0	0	0	1	0.888	1.000000e+05	5.523233e-11
0	AAAGGTTTAATGGCGGAGAAGGTGGAGGAAG_1035	0	0	0	1	0.936	1.000000e+05	2.997488e-10
0	AAAGTATAAGCAAAATTGTTTATATCCTTTA_1214	0	0	0	1	0.899	1.000000e+05	6.950001e-11
0	AAAGTCAAGCACTTCTGAAAGATAGATTTGT_2560	0	0	0	1	0.947	1.000000e+05	7.220906e-10
0	AAAGTCATTCAGACTGTTTTGGAAACAAAGC_1405	0	0	0	1	0.936	1.000000e+05	6.666362e-10
0	AAAGTCATTCGACGTAGAGGGAAACTTTGTG_7988	0	0	0	1	0.096	1.000000e+05	5.376569e-10
0	AAAGTCATTCGACGTAGAGGGAGACTTTGTG_11904	0	0	0	1	0.910	1.000000e+05	5.285771e-10
0	AAAGTCCTACTCACATGGACAAATTCAACCG_1390	0	0	0	1	0.894	1.000000e+05	9.610571e-11
0	AAAGTCTCCCTCTACGTCGAATGACTTTGAC_11906	0	0	0	1	0.910	1.000000e+05	5.285771e-10
0	AAAGTGGAAAGTCCTACTCACATGGACAAAT_1301	0	0	0	1	0.894	1.000000e+05	9.610571e-11
0	AAAGTTCCTAATAATTGTGTTTATTATTTTG_1008	0	0	0	1	0.926	1.000000e+05	1.301535e-10
0	AAAGTTTAACTAGTTTACTATCGTTTCTGTT_226	0	0	0	1	0.899	1.000000e+05	1.845508e-11
0	AAAGTTTTCTGTGGTCAATTAGTTGGATGCA_1277	0	0	0	1	0.894	1.000000e+05	9.610571e-11
0	AAATAAAAACTAACTTTTTTTTAATACAATA_2329	0	0	0	1	0.947	1.000000e+05	7.220906e-10
0	AAATAAAAGTTTTCTGTGGTCAATTAGTTGG_1373	0	0	0	1	0.894	1.000000e+05	9.610571e-11
0	AAATAAAGGATATAAACAATTTTGCTTATAC_1177	0	0	0	1	0.899	1.000000e+05	6.950001e-11
0	AAATAACTTATCAAAAAACTTCAGTTCATAA_1345	0	0	0	1	0.894	1.000000e+05	9.610571e-11
0	AAATAATGAAAAAGCGTTTAATCGTCAAATT_1439	0	0	0	1	0.941	1.000000e+05	4.587910e-11
0	AAATAATTGTTGTCTCATTTTTCTATATTTA_833	0	0	0	1	0.888	1.000000e+05	5.523233e-11
0	AAATACGAGTTCTAGCATGACTAAACCATTT_2400	0	0	0	1	0.947	1.000000e+05	7.220906e-10
0	AAATACTTCTTCATAACTGGATTTTTTTTTG_1003	0	0	0	1	0.926	1.000000e+05	1.301535e-10
0	AAATAGAAACGACTGCGTTGTAGAAAAGCTA_254	0	0	0	1	0.941	1.000000e+05	4.121148e-12
0	AAATAGATTGAGCAAATAAAGGATATAAACA_943	0	0	0	1	0.915	1.000000e+05	1.367745e-10
0	AAATAGCCGAAAGTTTTTGTGTTATGAACTG_713	0	0	0	1	0.899	1.000000e+05	4.410148e-11
0	AAATAGGATTTGTTAAAGGACTATATTAATT_1058	0	0	0	1	0.920	1.000000e+05	1.789873e-10
0	AAATATAAAAGAATGTACTATATGAAAGTAG_575	0	0	0	1	0.899	1.000000e+05	1.244751e-11
0	AAATATATCAATCAATAAAACATTGGACCAA_185	0	0	0	1	0.090	1.000000e+05	2.704360e-11
0	AAATATATCAATCAATAAAACATTGGATCAA_156	0	0	0	1	0.947	1.000000e+05	9.279426e-13
0	AAATATATCGATAACGTTATTAAATAAAGTA_131	0	0	0	1	0.947	1.000000e+05	9.279426e-13
0	AAATATGTAAATAGGATTTGTTAAAGGACTA_1133	0	0	0	1	0.920	1.000000e+05	1.789873e-10
0	AAATATTGATAATGTCATGATAGGATGTGTA_2651	0	0	0	1	0.941	1.000000e+05	3.238093e-10
0	AAATATTTCAAAAGCAGCTACTGAAATAGTG_2430	0	0	0	1	0.947	1.000000e+05	7.220906e-10
0	AAATCAATGTTTTCTAACTTGACATTCAACA_60	0	0	0	1	0.883	1.000000e+05	4.890953e-13
0	AAATCCACGCAGCTATCCTCCGTCATAACCT_500	0	0	0	1	0.888	1.000000e+05	6.824796e-12
0	AAATCCAGTTATGAAGAAGTATTTTGAATGA_1012	0	0	0	1	0.926	1.000000e+05	1.301535e-10
0	AAATCGTCGTCCCTCCCCATCCTTTTCTGAT_2991	0	0	0	1	0.782	1.000000e+05	5.708750e-10
0	AAATCTAAATTACTACAATCATATCTGGACC_1258	0	0	0	1	0.920	1.000000e+05	1.209969e-10
0	AAATCTATCGGGTTCAACTTCTGGTCGACCA_908	0	0	0	1	0.888	1.000000e+05	1.610496e-10
0	AAATCTATCTTTCAGAAGTGCTTGACTTGTA_2142	0	0	0	1	0.053	1.000000e+05	7.220906e-10
0	AAATCTATCTTTCAGAAGTGCTTGACTTTTA_2541	0	0	0	1	0.947	1.000000e+05	7.220906e-10
0	AAATCTCACAGAAGTTCATAGAATTTTACCA_734	0	0	0	1	0.931	1.000000e+05	9.446267e-11
0	AAATGAAAATACGAGTTCTAGCATGACTAAA_2617	0	0	0	1	0.947	1.000000e+05	7.220906e-10
0	AAATGAGACAACAATTATTTTTTTGCCATTC_1228	0	0	0	1	0.899	1.000000e+05	6.950001e-11
0	AAATGATATGAATTCGTAGAGGTTGTTATAA_1603	0	0	0	1	0.931	1.000000e+05	1.585050e-10
0	AAATGATGAGGAAGTGGATGTGAATACGTGA_364	0	0	0	1	0.931	1.000000e+05	2.474490e-11
0	AAATGATGAGGAAGTGGATGTGAATACGTGG_921	0	0	0	1	0.074	1.000000e+05	2.861932e-10
0	AAATGTATATGTAGATGTGTTCAGTGTTCAT_1541	0	0	0	1	0.920	1.000000e+05	2.120713e-10
0	AAATGTCTTCTAACTTCTAAATGATCGAAAA_410	0	0	0	1	0.931	1.000000e+05	2.474490e-11
0	AAATGTGTCCATAATAATAAGGTTTATAAAC_4201	0	0	0	1	0.926	1.000000e+05	1.196057e-10
0	AAATGTTTTTCTATTTTTCACGAATAAAATT_2179	0	0	0	1	0.947	1.000000e+05	7.220906e-10
0	AAATTAAAAGAATTTCTTTAAATATTTGGTT_5005	0	0	0	1	0.941	1.000000e+05	5.852096e-10
0	AAATTACTACAATCATATCTGGACCAGTGGA_1263	0	0	0	1	0.920	1.000000e+05	1.209969e-10
0	AAATTATATATTTTCGGCAAAAAGTTATAAT_6440	0	0	0	1	0.931	1.000000e+05	3.424323e-10
0	AAATTCAATTTTCTTCATAAACAATCAATAC_1842	0	0	0	1	0.910	1.000000e+05	1.685226e-10
0	AAATTCTATGAACTTCTGTGAGATTTCAATG_759	0	0	0	1	0.931	1.000000e+05	9.446267e-11
0	AAATTGAAAGGTAAACGCCGGTGAAGCGCGT_826	0	0	0	1	0.888	1.000000e+05	5.523233e-11
0	AAATTGTTTATATCCTTTATTTGCTCAATCT_976	0	0	0	1	0.910	1.000000e+05	7.100569e-11
0	AAATTTAGACCCAAATGGAAGAAGAAGATAG_8767	0	0	0	1	0.915	1.000000e+05	3.744767e-10
0	AAATTTATGTGGACACTGTTTTTTTCTCCAC_1330	0	0	0	1	0.894	1.000000e+05	9.610571e-11
0	AAATTTCATCGTGATCTATCCCCATCACGAT_3207	0	0	0	1	0.809	1.000000e+05	1.079126e-10
0	AAATTTCATCGTGATGGGGATAGATCACGAT_9790	0	0	0	1	0.777	1.000000e+05	5.491095e-10
0	AAATTTCATTCAAAATACTTCTTCATAACTG_1019	0	0	0	1	0.926	1.000000e+05	1.301535e-10
0	AACAAAAAAAAAAGTCATTCAGACTGTTTTG_383	0	0	0	1	0.931	1.000000e+05	2.474490e-11
0	AACAAAAAAAAATCCAGTTATGAAGAAGTAT_1011	0	0	0	1	0.926	1.000000e+05	1.301535e-10
0	AACAAAATGCGAAAAAAAATAATGAAAAAGC_1444	0	0	0	1	0.941	1.000000e+05	4.587910e-11
0	AACAAAGAAAAAAAACCCTCATTATGATAAT_1453	0	0	0	1	0.936	1.000000e+05	3.062214e-10
0	AACAAAGAGAGGTTTGAGACACTAAACCATC_2524	0	0	0	1	0.947	1.000000e+05	7.220906e-10
0	AACAAATATGTAAATAGGATTTGTTAAAGGA_1122	0	0	0	1	0.920	1.000000e+05	1.789873e-10
0	AACAAATGTTTACAATCCCTAATGACTAATG_1075	0	0	0	1	0.920	1.000000e+05	1.789873e-10
0	AACAACACTCCATCGAATCCACCGATATCTG_2192	0	0	0	1	0.947	1.000000e+05	7.220906e-10
0	AACAACGTGTCCTAATAATTATCTGACGAGA_3187	0	0	0	1	0.920	1.000000e+05	9.911101e-11
0	AACAACTAACACTATAGTTTATAAACCTTAT_4200	0	0	0	1	0.926	1.000000e+05	1.196057e-10
0	AACAAGATAACTTATTTCCTATGAGTTATAG_820	0	0	0	1	0.888	1.000000e+05	5.523233e-11
0	AACAAGTGAGGATGATGAAACAGATGCTCCT_2059	0	0	0	1	0.926	1.000000e+05	1.275472e-10
0	AACAATCAAATAAAAACTAACTTTTTTTTAA_2313	0	0	0	1	0.947	1.000000e+05	7.220906e-10
0	AACAATTTTGCTTATACTTTGGGTCAAAATT_1195	0	0	0	1	0.899	1.000000e+05	6.950001e-11
0	AACACACACAAAAAAAAACCTGTAACGACCA_1338	0	0	0	1	0.894	1.000000e+05	9.610571e-11
0	AACACATCTACATATACATTTTTGCAGCCAC_1537	0	0	0	1	0.920	1.000000e+05	2.120713e-10
0	AACACTATAGTTTATAAACCTTATTATTATG_4184	0	0	0	1	0.926	1.000000e+05	1.196057e-10
0	AACACTCCATCGAATCCACCGATATCTGAGT_2334	0	0	0	1	0.947	1.000000e+05	7.220906e-10
0	AACACTGTAGTTTGCTTAGCATTGTTATTAA_2474	0	0	0	1	0.947	1.000000e+05	7.220906e-10
0	AACAGAGCTTTATATTCTAAAACCGCACATC_700	0	0	0	1	0.128	1.000000e+05	1.095377e-10
0	AACAGAGCTTTATATTCTAAAACCGCATATT_515	0	0	0	1	0.888	1.000000e+05	6.824796e-12
0	AACAGATGCTCCTGCAGATAGTCAAGCTTCA_2078	0	0	0	1	0.926	1.000000e+05	1.275472e-10
0	AACAGTAGCTTAAATAAAATTTGTTGAAACA_451	0	0	0	1	0.931	1.000000e+05	8.379112e-12
0	AACATAGAATGATGGGTTTAAAACATATCTT_1958	0	0	0	1	0.920	1.000000e+05	3.884036e-10
0	AACATAGCATGATTCATTCCCTTTAAGAAGA_331	0	0	0	1	0.931	1.000000e+05	2.474490e-11
0	AACATATATAGAGAGAGAAAACCTAAACAAA_609	0	0	0	1	0.926	1.000000e+05	3.592604e-12
0	AACATATCTTTAAAACACGCGGTTAAGAATT_1927	0	0	0	1	0.920	1.000000e+05	3.884036e-10
0	AACATCTTTATTACAAACCTCAATAGGTTCA_11915	0	0	0	1	0.910	1.000000e+05	5.285771e-10
0	AACATTAGTGGCCCGGTCCGCTTGGGCTTGA_1176	0	0	0	1	0.899	1.000000e+05	6.950001e-11
0	AACATTCTTATAATGTTGTTGAATGTCAAGT_22	0	0	0	1	0.883	1.000000e+05	4.890953e-13
0	AACATTGGATCAACAACGCAAGAGCCAGCCC_279	0	0	0	1	0.941	1.000000e+05	4.121148e-12
0	AACATTTACCTGGAGTTTAGTTTCTCTAGGC_2473	0	0	0	1	0.947	1.000000e+05	7.220906e-10
0	AACCAAACAAAAAAAAATCCAGTTATGAAGA_998	0	0	0	1	0.926	1.000000e+05	1.301535e-10
0	AACCAGAAATTGAAAGGTAAACGCCGGTGAA_827	0	0	0	1	0.888	1.000000e+05	5.523233e-11
0	AACCGACTTTCGAATTGAATGACATCTTTTA_577	0	0	0	1	0.926	1.000000e+05	3.592604e-12
0	AACCGCATATTATCCGGTTGATATCTTTCAT_53	0	0	0	1	0.883	1.000000e+05	4.890953e-13
0	AACCGCGTGTTTTAAAGATATGTTTTAAACC_1951	0	0	0	1	0.920	1.000000e+05	3.884036e-10
0	AACCGGATAATATGCGGTTTTAGAATATAAA_483	0	0	0	1	0.888	1.000000e+05	6.824796e-12
0	AACCGGATGATGTGCGGTTTTAGAATATAAA_809	0	0	0	1	0.117	1.000000e+05	4.478947e-11
0	AACCTAAACAAAGAGACATATGGTGTCTTTA_640	0	0	0	1	0.926	1.000000e+05	3.592604e-12
0	AACCTATTGAGGTTTGTAATAAAGATGTTGT_11884	0	0	0	1	0.910	1.000000e+05	5.285771e-10
0	AACCTCAATAGGTTCAAAGTTAAAAAAAAAA_11917	0	0	0	1	0.910	1.000000e+05	5.285771e-10
0	AACCTGAGTGCTTAACAAATCGAAACGTATC_1219	0	0	0	1	0.899	1.000000e+05	6.950001e-11
0	AACCTTATTATTATGGACACATTTTGTAGTA_4170	0	0	0	1	0.920	1.000000e+05	7.079595e-11
0	AACCTTTTTTAAGTGGTTTAGTATGGTCTTG_2131	0	0	0	1	0.702	1.000000e+05	7.570596e-10
0	AACGACTATGACATAACGTATGATTGATTGA_421	0	0	0	1	0.931	1.000000e+05	2.474490e-11
0	AACGACTGCGTTGTAGAAAAGCTAAATAATA_282	0	0	0	1	0.941	1.000000e+05	4.121148e-12
0	AACGATAGTAAACTAGTTAAACTTTACAGTG_209	0	0	0	1	0.899	1.000000e+05	1.845508e-11
0	AACGATCGAAATAGAAACGACTGCGTTGTAG_275	0	0	0	1	0.941	1.000000e+05	4.121148e-12
0	AACGCCACGTGATGGACGGCGCCCGGCCCTG_1546	0	0	0	1	0.745	1.000000e+05	1.520346e-10
0	AACGTGTCCTAATAATTATCTGACGAGACTT_1824	0	0	0	1	0.926	1.000000e+05	5.337670e-11
0	AACGTGTTTAGTTATTGTATTAAAAAAAAGT_2226	0	0	0	1	0.947	1.000000e+05	7.220906e-10
0	AACGTTCTCATTGAGGTGAACAATGTTATAC_5004	0	0	0	1	0.941	1.000000e+05	5.852096e-10
0	AACGTTGACATCTTTAGATCATATTCGCTTG_8772	0	0	0	1	0.915	1.000000e+05	3.744767e-10
0	AACTAAACTCCAGGTAAATGTTTTGAATCTG_2446	0	0	0	1	0.947	1.000000e+05	7.220906e-10
0	AACTAACACTATAGTTTATAAACCTTATTAT_4189	0	0	0	1	0.926	1.000000e+05	1.196057e-10
0	AACTAACTTTTTTTTAATACAATAACTAAAC_2471	0	0	0	1	0.947	1.000000e+05	7.220906e-10
0	AACTAATTAATATAGTCCTTTAACAAATCCT_1095	0	0	0	1	0.920	1.000000e+05	1.789873e-10
0	AACTAATTGACCACAGAAAACTTTTATTTTC_1343	0	0	0	1	0.894	1.000000e+05	9.610571e-11
0	AACTAGTCACATGGACAATTTATCACCAATA_508	0	0	0	1	0.888	1.000000e+05	6.824796e-12
0	AACTAGTCATCAATTAGGTACCGCGGAAGAT_2515	0	0	0	1	0.947	1.000000e+05	7.220906e-10
0	AACTAGTTTACTATCGTTTCTGTTAAATCGA_231	0	0	0	1	0.899	1.000000e+05	1.845508e-11
0	AACTATATTATCAAAGTCTTTTCTTTTCGTG_3810	0	0	0	1	0.872	1.000000e+05	1.628028e-10
0	AACTCAGATATCGGTGGATTCGATGGAGTGT_2492	0	0	0	1	0.947	1.000000e+05	7.220906e-10
0	AACTCATAGGAAATAAGTTATCTTGTTGGAT_839	0	0	0	1	0.888	1.000000e+05	5.523233e-11
0	AACTCATGGGAAATAAGTTATCTTGTTGGAT_889	0	0	0	1	0.117	1.000000e+05	1.378577e-10
0	AACTCCAGGTAAATGTTTTGAATCTGACTTA_2623	0	0	0	1	0.947	1.000000e+05	7.220906e-10
0	AACTCGTATTTTCATTTGCAGCAGTAAAAAC_2514	0	0	0	1	0.947	1.000000e+05	7.220906e-10
0	AACTCTTTGTTTTTTTTCTTTCTGATAGCTT_2375	0	0	0	1	0.947	1.000000e+05	7.220906e-10
0	AACTGAAGTTTTTTGATAAGTTATTTTCAAT_1276	0	0	0	1	0.899	1.000000e+05	2.246961e-10
0	AACTGACAATCGACGTCGGCTATACATATAG_938	0	0	0	1	0.282	1.000000e+05	4.758507e-12
0	AACTGATAATCGACGTCGGCTATACATATAG_1480	0	0	0	1	0.734	1.000000e+05	4.941693e-12
0	AACTTAGTTAACCAGAAATTGAAAGGTAAAC_1422	0	0	0	1	0.899	1.000000e+05	2.016224e-10
0	AACTTATCAAAAAACTTCAGTTCATAACACA_1313	0	0	0	1	0.894	1.000000e+05	9.610571e-11
0	AACTTATTCATCTCATAAGCACCACACACAA_2520	0	0	0	1	0.947	1.000000e+05	7.220906e-10
0	AACTTATTTCCTATGAGTTATAGACGCGCCC_851	0	0	0	1	0.888	1.000000e+05	5.523233e-11
0	AACTTCACGCGTACCAAGTTTTCTGATCCTT_554	0	0	0	1	0.931	1.000000e+05	1.911449e-12
0	AACTTCAGTTCATAACACAAAAACTTTCGGC_710	0	0	0	1	0.899	1.000000e+05	4.410148e-11
0	AACTTGACATTCAACAACATTATAAGAATGT_68	0	0	0	1	0.883	1.000000e+05	4.890953e-13
0	AACTTGCAATGAATATAGCAATCTAAAAACC_1406	0	0	0	1	0.936	1.000000e+05	6.666362e-10
0	AACTTGGTACGCGTGAAGTTGACCATTACCA_535	0	0	0	1	0.931	1.000000e+05	1.911449e-12
0	AACTTTATATGAAAGATATCAACCGGATAAT_45	0	0	0	1	0.883	1.000000e+05	4.890953e-13
0	AACTTTCAGCCAAGTTTTTTATATATAGAAA_1590	0	0	0	1	0.904	1.000000e+05	1.384394e-10
0	AACTTTGAACCTATTGAGGTTTGTAATAAAG_11907	0	0	0	1	0.910	1.000000e+05	5.285771e-10
0	AACTTTTATTTTCCATGAACACGTGGAATGT_1335	0	0	0	1	0.894	1.000000e+05	9.610571e-11
0	AACTTTTGATCATCCTCGTCCATGATCCACC_437	0	0	0	1	0.931	1.000000e+05	1.375283e-12
0	AACTTTTTGCCGAAAATATATAATTTTTTCA_6451	0	0	0	1	0.931	1.000000e+05	3.424323e-10
0	AACTTTTTTTTAATACAATAACTAAACACGT_2638	0	0	0	1	0.947	1.000000e+05	7.220906e-10
0	AAGAAAAAAAACAAAGAGTTAAGCCATAAGC_2465	0	0	0	1	0.947	1.000000e+05	7.220906e-10
0	AAGAAAAGATGGTTTAGTGTCTCAAACCTCT_2223	0	0	0	1	0.947	1.000000e+05	7.220906e-10
0	AAGAAAGGAATGTGATCTGTCTCTCTCGCTC_2619	0	0	0	1	0.947	1.000000e+05	7.220906e-10
0	AAGAACTAGTCATCAATTAGGTACCGCGGAA_2328	0	0	0	1	0.947	1.000000e+05	7.220906e-10
0	AAGAAGAATGGCAAAAAAATAATTGTTGTCT_802	0	0	0	1	0.894	1.000000e+05	4.258897e-11
0	AAGAAGGGCGGCTTGAAAGTGGAAAGTCCTA_1319	0	0	0	1	0.894	1.000000e+05	9.610571e-11
0	AAGAAGTCTATTGACTAAAACACTAAAAGCA_2464	0	0	0	1	0.947	1.000000e+05	7.220906e-10
0	AAGAATCAAGCGAAGGCTCAACCTTCCTCCG_193	0	0	0	1	0.888	1.000000e+05	1.016393e-11
0	AAGAATCCTTCACCGGCCAAAACGACATCAT_1560	0	0	0	1	0.904	1.000000e+05	1.941865e-10
0	AAGAATGGCAAAAAAATAATTGTTGTCTCAT_1179	0	0	0	1	0.899	1.000000e+05	6.950001e-11
0	AAGAATGTACTATATGAAAGTAGTCGTCACG_1392	0	0	0	1	0.894	1.000000e+05	1.990833e-10
0	AAGACATATATAACATATATAGAGAGAGAAA_589	0	0	0	1	0.926	1.000000e+05	3.592604e-12
0	AAGACATTTTCGATCATCACGTATTCACATC_345	0	0	0	1	0.931	1.000000e+05	2.474490e-11
0	AAGACCTCCACAAAGTCTCCCTCTACGTCGA_11866	0	0	0	1	0.910	1.000000e+05	5.285771e-10
0	AAGACGAATCCGCCTTAGCCTATTACTATTA_1165	0	0	0	1	0.771	1.000000e+05	5.093373e-10
0	AAGACGTGGTTTAATAAAACAAAATAATAAA_1119	0	0	0	1	0.920	1.000000e+05	1.789873e-10
0	AAGACTAACGTTGACATCTTTAGATCATATT_11912	0	0	0	1	0.910	1.000000e+05	5.285771e-10
0	AAGACTTTGCCTATGACAAGGGAGCTCACGC_2432	0	0	0	1	0.947	1.000000e+05	7.220906e-10
0	AAGAGAAGTGTGTGTTGTGTGTGGTGCTTAT_2463	0	0	0	1	0.947	1.000000e+05	7.220906e-10
0	AAGAGAGAAGAAGTCTATTGACTAAAACACT_2220	0	0	0	1	0.947	1.000000e+05	7.220906e-10
0	AAGAGGCAAGTGTGGAAGAGAGAAGAAGTCT_2376	0	0	0	1	0.947	1.000000e+05	7.220906e-10
0	AAGAGTATAAACTTTTGATCATCCTCGTCCA_448	0	0	0	1	0.931	1.000000e+05	8.379112e-12
0	AAGAGTATAAGCTTTTGATCATCCTCGTCCA_1161	0	0	0	1	0.122	1.000000e+05	3.649696e-11
0	AAGATAACTTATTTCCTATGAGTTATAGACG_869	0	0	0	1	0.888	1.000000e+05	5.523233e-11
0	AAGATATCAACCGGATAATATGCGGTTTTAG_38	0	0	0	1	0.883	1.000000e+05	4.890953e-13
0	AAGATCCCAAAAGACCTCCACAAAGTCTCCC_11861	0	0	0	1	0.910	1.000000e+05	5.285771e-10
0	AAGATGGTTGTAACTGACAATCGACGTCGGC_780	0	0	0	1	0.277	1.000000e+05	1.025839e-12
0	AAGATGGTTGTAACTGATAATCGACGTCGGC_3654	0	0	0	1	0.734	1.000000e+05	2.402825e-10
0	AAGATGGTTTAGTGTCTCAAACCTCTCTTTG_2201	0	0	0	1	0.947	1.000000e+05	7.220906e-10
0	AAGATGTCATTCAATTCGAAAGTCGGTTCAT_632	0	0	0	1	0.926	1.000000e+05	3.592604e-12
0	AAGATTAATATTACATATTGTGATAATAGTA_2185	0	0	0	1	0.947	1.000000e+05	7.220906e-10
0	AAGATTATGGCTAAGGTAAAAAGAGAGAGAA_179	0	0	0	1	0.947	1.000000e+05	9.279426e-13
0	AAGCAAAATTGTTTATATCCTTTATTTGCTC_1194	0	0	0	1	0.899	1.000000e+05	6.950001e-11
0	AAGCAACAACACTCCATCGAATCCACCGATA_2417	0	0	0	1	0.947	1.000000e+05	7.220906e-10
0	AAGCACCACACACAACACACACTTCTCTTTC_2332	0	0	0	1	0.947	1.000000e+05	7.220906e-10
0	AAGCACTCAGGTTCAAGCCCAAGCGGACCGG_1203	0	0	0	1	0.899	1.000000e+05	6.950001e-11
0	AAGCAGCTACTGAAATAGTGTCATATTCAAC_2406	0	0	0	1	0.947	1.000000e+05	7.220906e-10
0	AAGCCAAAGACTTTGCCTATGACAAGGGAGC_2297	0	0	0	1	0.947	1.000000e+05	7.220906e-10
0	AAGCCATAAGCAACAACACTCCATCGAATCC_2549	0	0	0	1	0.947	1.000000e+05	7.220906e-10
0	AAGCGAAGGCTCAACCTTCCTCCGAGTCCTG_664	0	0	0	1	0.894	1.000000e+05	1.845298e-11
0	AAGCGAATATGATCTAAAGATGTCAACGTTA_8762	0	0	0	1	0.915	1.000000e+05	3.744767e-10
0	AAGCGATTTTTAATAACAATGCTAAGCAAAC_2441	0	0	0	1	0.947	1.000000e+05	7.220906e-10
0	AAGCTTCGTGAGCGTCTCCCCAAGCTTTCTC_886	0	0	0	1	0.846	1.000000e+05	1.194744e-11
0	AAGCTTGACTATCTGCAGGAGCATCTGTTTC_2058	0	0	0	1	0.926	1.000000e+05	1.275472e-10
0	AAGCTTTTGATCATCCTCGTCCATGATCCAC_7	0	0	0	1	0.106	1.000000e+05	1.397530e-12
0	AAGGAATGTGATCTGTCTCTCTCGCTCATCT_2174	0	0	0	1	0.947	1.000000e+05	7.220906e-10
0	AAGGAGAGAGGTCGAGTTCCCTCAGAGCGGT_3	0	0	0	1	0.883	1.000000e+05	3.360328e-11
0	AAGGATATAAACAATTTTGCTTATACTTTGG_1211	0	0	0	1	0.899	1.000000e+05	6.950001e-11
0	AAGGCCTTATGATGGTAAAATTCTATGAACT_750	0	0	0	1	0.931	1.000000e+05	9.446267e-11
0	AAGGCTCAACCTTCCTCCGAGTCCTGCATGG_661	0	0	0	1	0.894	1.000000e+05	1.845298e-11
0	AAGGGAATGAATCATGCTATGTTTGGGAATG_350	0	0	0	1	0.931	1.000000e+05	2.474490e-11
0	AAGGGAGCTCACGCAAAAGACGCTACCTATA_2324	0	0	0	1	0.947	1.000000e+05	7.220906e-10
0	AAGGGCGGCTTGAAAGTGGAAAGTCCTACTC_1337	0	0	0	1	0.894	1.000000e+05	9.610571e-11
0	AAGGTAAACGCCGGTGAAGCGCGTGTAGGAT_859	0	0	0	1	0.888	1.000000e+05	5.523233e-11
0	AAGGTGCAGATGATTTATCTTCCGCGGTACC_2384	0	0	0	1	0.947	1.000000e+05	7.220906e-10
0	AAGGTGTCATTAAAAGATGTCATTCAATTCG_580	0	0	0	1	0.926	1.000000e+05	3.592604e-12
0	AAGGTTGAGCCTTCGCTTGATTCTTCCGATG_195	0	0	0	1	0.888	1.000000e+05	1.016393e-11
0	AAGGTTTAATGGCGGAGAAGGTGGAGGAAGA_1034	0	0	0	1	0.936	1.000000e+05	2.997488e-10
0	AAGGTTTATAAACTATAGTGTTAGTTGTTAA_4167	0	0	0	1	0.920	1.000000e+05	7.079595e-11
0	AAGTATAAGCAAAATTGTTTATATCCTTTAT_1174	0	0	0	1	0.899	1.000000e+05	6.950001e-11
0	AAGTATAAGTCAGATTCAAAACATTTACCTG_2538	0	0	0	1	0.947	1.000000e+05	7.220906e-10
0	AAGTCAAGAGATAGACTTGACAAAAAAGAAA_2	0	0	0	1	0.787	1.000000e+05	2.972094e-13
0	AAGTCATTCAGACTGTTTTGGAAACAAAGCG_408	0	0	0	1	0.931	1.000000e+05	2.474490e-11
0	AAGTCATTCGACGTAGAGGGAAACTTTGTGG_7987	0	0	0	1	0.096	1.000000e+05	5.376569e-10
0	AAGTCATTCGACGTAGAGGGAGACTTTGTGG_11911	0	0	0	1	0.910	1.000000e+05	5.285771e-10
0	AAGTCCTACTCACATGGACAAATTCAACCGC_1372	0	0	0	1	0.894	1.000000e+05	9.610571e-11
0	AAGTCTATTGACTAAAACACTAAAAGCAAAC_2584	0	0	0	1	0.947	1.000000e+05	7.220906e-10
0	AAGTCTCCCTCTACGTCGAATGACTTTGACC_11880	0	0	0	1	0.910	1.000000e+05	5.285771e-10
0	AAGTGAGATATCATTTAAAAAAAAAACTCAA_2459	0	0	0	1	0.947	1.000000e+05	7.220906e-10
0	AAGTGAGGATGATGAAACAGATGCTCCTGCA_2068	0	0	0	1	0.926	1.000000e+05	1.275472e-10
0	AAGTGCTCCAAATCCACGCAGCTATCCTCCG_54	0	0	0	1	0.883	1.000000e+05	4.890953e-13
0	AAGTGCTTGACTTGTATGCTGCAAAGAGTGC_2165	0	0	0	1	0.053	1.000000e+05	7.220906e-10
0	AAGTGCTTGACTTTTATGCTGCAAAGAGTGC_2198	0	0	0	1	0.947	1.000000e+05	7.220906e-10
0	AAGTGGAAAGTCCTACTCACATGGACAAATT_1354	0	0	0	1	0.894	1.000000e+05	9.610571e-11
0	AAGTGGATGTGAATACGTGATGATCGAAAAT_323	0	0	0	1	0.931	1.000000e+05	2.474490e-11
0	AAGTGGCTGCAAAAATGTATATGTAGATGTG_1477	0	0	0	1	0.926	1.000000e+05	4.585806e-10
0	AAGTGTGGAAGAGAGAAGAAGTCTATTGACT_2197	0	0	0	1	0.947	1.000000e+05	7.220906e-10
0	AAGTGTGTGTTGTGTGTGGTGCTTATGAGAT_2452	0	0	0	1	0.947	1.000000e+05	7.220906e-10
0	AAGTGTTCGAGGAAGCGCAAGGATAAGTGCA_246	0	0	0	1	0.798	1.000000e+05	9.295453e-11
0	AAGTTAGAAGACATTTTCGATCATCACGTAT_316	0	0	0	1	0.931	1.000000e+05	2.474490e-11
0	AAGTTCATAGAATTTTACCATCATAAGGCCT_730	0	0	0	1	0.931	1.000000e+05	9.446267e-11
0	AAGTTCGCTCACACGTTGAACGATGCTGATA_1776	0	0	0	1	0.899	1.000000e+05	5.988183e-10
0	AAGTTGGAGTCCCATTATAACTTTTTGCCGA_6444	0	0	0	1	0.931	1.000000e+05	3.424323e-10
0	AAGTTTAACTAGTTTACTATCGTTTCTGTTA_221	0	0	0	1	0.899	1.000000e+05	1.845508e-11
0	AAGTTTCTAGTTATAGATGAGCGAGAGAGAC_2225	0	0	0	1	0.947	1.000000e+05	7.220906e-10
0	AAGTTTTCTGTGGTCAATTAGTTGGATGCAG_1336	0	0	0	1	0.894	1.000000e+05	9.610571e-11
0	AAGTTTTTGTGTTATGAACTGAAGTTTTTTG_1221	0	0	0	1	0.899	1.000000e+05	6.950001e-11
0	AATAAAAACTAACTTTTTTTTAATACAATAA_2436	0	0	0	1	0.947	1.000000e+05	7.220906e-10
0	AATAAAACAAAATAATAAACACAATTATTAG_1013	0	0	0	1	0.926	1.000000e+05	1.301535e-10
0	AATAAAACATTGGATCAACAACGCAAGAGCC_166	0	0	0	1	0.947	1.000000e+05	9.279426e-13
0	AATAAAAGTTTTCTGTGGTCAATTAGTTGGA_1298	0	0	0	1	0.894	1.000000e+05	9.610571e-11
0	AATAAAGAAGGGCGGCTTGAAAGTGGAAAGT_1370	0	0	0	1	0.894	1.000000e+05	9.610571e-11
0	AATAAAGGATATAAACAATTTTGCTTATACT_1217	0	0	0	1	0.899	1.000000e+05	6.950001e-11
0	AATAAAGTAACCGCATGATATATTCTCTTTC_122	0	0	0	1	0.947	1.000000e+05	9.279426e-13
0	AATAAATATAAAAGAATGTACTATATGAAAG_513	0	0	0	1	0.888	1.000000e+05	6.824796e-12
0	AATAACTTATCAAAAAACTTCAGTTCATAAC_1278	0	0	0	1	0.894	1.000000e+05	9.610571e-11
0	AATAAGGTTTATAAACTATAGTGTTAGTTGT_4193	0	0	0	1	0.926	1.000000e+05	1.196057e-10
0	AATAATAAGGTTTATAAACTATAGTGTTAGT_4198	0	0	0	1	0.926	1.000000e+05	1.196057e-10
0	AATAATAATGAAATGTTTTTCTATTTTTCAC_2351	0	0	0	1	0.947	1.000000e+05	7.220906e-10
0	AATAATCCAACCAAGCCAATGATGTGGTTTG_527	0	0	0	1	0.846	1.000000e+05	5.192266e-10
0	AATAATGAAAAAGCGTTTAATCGTCAAATTA_1445	0	0	0	1	0.941	1.000000e+05	4.587910e-11
0	AATAATGAAATGTTTTTCTATTTTTCACGAA_2336	0	0	0	1	0.947	1.000000e+05	7.220906e-10
0	AATAATTGTGTTTATTATTTTGTTTTATTAA_1020	0	0	0	1	0.926	1.000000e+05	1.301535e-10
0	AATACGTGATGATCGAAAATGTCTTCTAACT_333	0	0	0	1	0.931	1.000000e+05	2.474490e-11
0	AATACTGAAATAGTGTCATATTCAACCGATA_885	0	0	0	1	0.064	1.000000e+05	3.802648e-10
0	AATACTTCTTCATAACTGGATTTTTTTTTGT_1010	0	0	0	1	0.926	1.000000e+05	1.301535e-10
0	AATAGAAACGACTGCGTTGTAGAAAAGCTAA_271	0	0	0	1	0.941	1.000000e+05	4.121148e-12
0	AATAGACTTCTTCTCTCTTCCACACTTGCCT_2510	0	0	0	1	0.947	1.000000e+05	7.220906e-10
0	AATAGATTGAGCAAATAAAGGATATAAACAA_942	0	0	0	1	0.915	1.000000e+05	1.367745e-10
0	AATAGCCGAAAGTTTTTGTGTTATGAACTGA_706	0	0	0	1	0.899	1.000000e+05	4.410148e-11
0	AATAGGATTTGTTAAAGGACTATATTAATTA_1135	0	0	0	1	0.920	1.000000e+05	1.789873e-10
0	AATAGGTTCAAAGTTAAAAAAAAAACTAATC_11855	0	0	0	1	0.910	1.000000e+05	5.285771e-10
0	AATATAAAAGAATGTACTATATGAAAGTAGT_574	0	0	0	1	0.899	1.000000e+05	1.244751e-11
0	AATATAGTCCTTTAACAAATCCTATTTACAT_1068	0	0	0	1	0.920	1.000000e+05	1.789873e-10
0	AATATATCAATCAATAAAACATTGGACCAAC_646	0	0	0	1	0.096	1.000000e+05	1.864475e-10
0	AATATATCAATCAATAAAACATTGGATCAAC_161	0	0	0	1	0.947	1.000000e+05	9.279426e-13
0	AATATATCATGCGGTTACTTTATTTAATAAC_124	0	0	0	1	0.947	1.000000e+05	9.279426e-13
0	AATATATCGATAACGTTATTAAATAAAGTAA_175	0	0	0	1	0.947	1.000000e+05	9.279426e-13
0	AATATCCAAGAACTAGTCATCAATTAGGTAC_2304	0	0	0	1	0.947	1.000000e+05	7.220906e-10
0	AATATGGACTTATGCCTACGGTACGATATCT_1715	0	0	0	1	0.915	1.000000e+05	7.190646e-10
0	AATATGTAAATAGGATTTGTTAAAGGACTAT_1130	0	0	0	1	0.920	1.000000e+05	1.789873e-10
0	AATATTACACTGTAAAGTTTAACTAGTTTAC_1378	0	0	0	1	0.894	1.000000e+05	9.610571e-11
0	AATATTGATAATGTCATGATAGGATGTGTAG_2654	0	0	0	1	0.941	1.000000e+05	3.238093e-10
0	AATATTTCAAAAGCAGCTACTGAAATAGTGT_2635	0	0	0	1	0.947	1.000000e+05	7.220906e-10
0	AATATTTCTCCTCTGTACAACAAAACAAATA_2632	0	0	0	1	0.947	1.000000e+05	7.220906e-10
0	AATATTTGTTTTGTTGTACAGAGGAGAAATA_2455	0	0	0	1	0.947	1.000000e+05	7.220906e-10
0	AATATTTTACAAGCATTCGTCACACATCTGA_2657	0	0	0	1	0.941	1.000000e+05	3.238093e-10
0	AATATTTTTCTTGAGTTTTTTTTTTAAATGA_2546	0	0	0	1	0.947	1.000000e+05	7.220906e-10
0	AATCAAATAAAAACTAACTTTTTTTTAATAC_2255	0	0	0	1	0.947	1.000000e+05	7.220906e-10
0	AATCAAGCGAAGGCTCAACCTTCCTCCGAGT_205	0	0	0	1	0.888	1.000000e+05	1.016393e-11
0	AATCAATAAAACATTGGATCAACAACGCAAG_144	0	0	0	1	0.947	1.000000e+05	9.279426e-13
0	AATCAATCAATCATACGTTATGTCATAGTCG_315	0	0	0	1	0.931	1.000000e+05	2.474490e-11
0	AATCAATCATACGTTATGTCATAGTCGTTTA_374	0	0	0	1	0.931	1.000000e+05	2.474490e-11
0	AATCAATGTTTTCTAACTTGACATTCAACAA_20	0	0	0	1	0.883	1.000000e+05	4.890953e-13
0	AATCACAACACCAAAACAAATTAATCTCATA_1938	0	0	0	1	0.920	1.000000e+05	3.884036e-10
0	AATCATACGTTATGTCATAGTCGTTTACCAG_411	0	0	0	1	0.931	1.000000e+05	2.474490e-11
0	AATCATATCTGGACCAGTGGATAAAAGTATG_1749	0	0	0	1	0.915	1.000000e+05	4.395272e-10
0	AATCATCGACATATAGAAAAAGTATGAGAAA_814	0	0	0	1	0.771	1.000000e+05	5.737936e-11
0	AATCATGCTATGTTTGGGAATGAATCATGCT_353	0	0	0	1	0.931	1.000000e+05	2.474490e-11
0	AATCATGTAATGTCATATGCAATGTTGGTGG_1215	0	0	0	1	0.899	1.000000e+05	6.950001e-11
0	AATCCACGCAGCTATCCTCCGTCATAACCTC_476	0	0	0	1	0.888	1.000000e+05	6.824796e-12
0	AATCCAGTTATGAAGAAGTATTTTGAATGAA_995	0	0	0	1	0.926	1.000000e+05	1.301535e-10
0	AATCCCTAATGACTAATGCTGGATCCAAAAT_1091	0	0	0	1	0.920	1.000000e+05	1.789873e-10
0	AATCCTTCACCGGCCAAAACGACATCATTCT_1564	0	0	0	1	0.904	1.000000e+05	1.941865e-10
0	AATCGTCGTCCCTCCCCATCCTTTTCTGATG_2990	0	0	0	1	0.782	1.000000e+05	5.708750e-10
0	AATCTAAATTACTACAATCATATCTGGACCA_1249	0	0	0	1	0.920	1.000000e+05	1.209969e-10
0	AATCTATCTTTCAGAAGTGCTTGACTTGTAT_2153	0	0	0	1	0.053	1.000000e+05	7.220906e-10
0	AATCTATCTTTCAGAAGTGCTTGACTTTTAT_2388	0	0	0	1	0.947	1.000000e+05	7.220906e-10
0	AATCTCACAGAAGTTCATAGAATTTTACCAT_738	0	0	0	1	0.931	1.000000e+05	9.446267e-11
0	AATCTTACCCGAGTCCTCTTGAGTTTTTTTA_563	0	0	0	1	0.888	1.000000e+05	1.208027e-11
0	AATCTTGCTCACAAGATCCAAACGGAAACTA_250	0	0	0	1	0.941	1.000000e+05	4.121148e-12
0	AATGAAAAAGCGTTTAATCGTCAAATTAAAC_1438	0	0	0	1	0.941	1.000000e+05	4.587910e-11
0	AATGAAAATACGAGTTCTAGCATGACTAAAC_2433	0	0	0	1	0.947	1.000000e+05	7.220906e-10
0	AATGAAATGTTTTTCTATTTTTCACGAATAA_2636	0	0	0	1	0.947	1.000000e+05	7.220906e-10
0	AATGAATCATGCTATGTTTGGGAATGAATCA_338	0	0	0	1	0.931	1.000000e+05	2.474490e-11
0	AATGACAACATCTTTATTACAAACCTCAATA_11882	0	0	0	1	0.910	1.000000e+05	5.285771e-10
0	AATGACTTTTTTTTTTGTTTTTTTTTTCTCT_1401	0	0	0	1	0.936	1.000000e+05	6.666362e-10
0	AATGAGACAACAATTATTTTTTTGCCATTCT_1199	0	0	0	1	0.899	1.000000e+05	6.950001e-11
0	AATGAGGGTTTTTTTTCTTTGTTAAGGATGA_1468	0	0	0	1	0.936	1.000000e+05	3.062214e-10
0	AATGATATGAATTCGTAGAGGTTGTTATAAT_1605	0	0	0	1	0.931	1.000000e+05	1.585050e-10
0	AATGATGAGGAAGTGGATGTGAATACGTGAT_337	0	0	0	1	0.931	1.000000e+05	2.474490e-11
0	AATGATGGGTTTAAAACATATCTTTAAAACA_1952	0	0	0	1	0.920	1.000000e+05	3.884036e-10
0	AATGATGTCGTTTTGGCCGGTGAAGGATTCT_1570	0	0	0	1	0.904	1.000000e+05	1.941865e-10
0	AATGCGAAAAAAAATAATGAAAAAGCGTTTA_972	0	0	0	1	0.947	1.000000e+05	8.169120e-11
0	AATGCTTGTAAAATATTGATAATGTCATGAT_2670	0	0	0	1	0.941	1.000000e+05	3.238093e-10
0	AATGGTCAACTTCACGCGTACCAAGTTTTCT_550	0	0	0	1	0.931	1.000000e+05	1.911449e-12
0	AATGTACTATATGAAAGTAGTCGTCACGAGT_1424	0	0	0	1	0.899	1.000000e+05	4.021691e-10
0	AATGTATATGTAGATGTGTTCAGTGTTCATG_1539	0	0	0	1	0.920	1.000000e+05	2.120713e-10
0	AATGTCAAGTTAGAAAACATTGATTTCATCT_896	0	0	0	1	0.888	1.000000e+05	3.438332e-11
0	AATGTCATATGCAATGTTGGTGGAGAAAAAA_1735	0	0	0	1	0.899	1.000000e+05	5.965810e-10
0	AATGTGATCTGTCTCTCTCGCTCATCTATAA_2454	0	0	0	1	0.947	1.000000e+05	7.220906e-10
0	AATGTGTCCATAATAATAAGGTTTATAAACT_4202	0	0	0	1	0.926	1.000000e+05	1.196057e-10
0	AATGTTAAGTTAGAAAACATTGATTTCATCT_1548	0	0	0	1	0.106	1.000000e+05	5.854330e-10
0	AATGTTGGTGGAGAAAAAAACAGTGTCCACA_864	0	0	0	1	0.888	1.000000e+05	5.523233e-11
0	AATGTTGTTGAATGTCAAGTTAGAAAACATT_65	0	0	0	1	0.883	1.000000e+05	4.890953e-13
0	AATGTTTTAAGTTCGCTCACACGTTGAACGA_1523	0	0	0	1	0.894	1.000000e+05	6.942356e-10
0	AATGTTTTTCTATTTTTCACGAATAAAATTA_2416	0	0	0	1	0.947	1.000000e+05	7.220906e-10
0	AATTAATGGCTCATAAGATGAATTCGAACTC_1066	0	0	0	1	0.920	1.000000e+05	1.789873e-10
0	AATTACTACAATCATATCTGGACCAGTGGAT_1255	0	0	0	1	0.920	1.000000e+05	1.209969e-10
0	AATTACTGTAACAAAGAGAGGTTTGAGACAC_2535	0	0	0	1	0.947	1.000000e+05	7.220906e-10
0	AATTAGGTACCGCGGAAGATAAATCATCTGC_2598	0	0	0	1	0.947	1.000000e+05	7.220906e-10
0	AATTATAACAACCTCTACGAATTCATATCAT_1597	0	0	0	1	0.931	1.000000e+05	1.585050e-10
0	AATTATATATGGACAATTGACATCAAATTAA_76	0	0	0	1	0.888	1.000000e+05	9.491490e-12
0	AATTATATATTTTCGGCAAAAAGTTATAATG_6454	0	0	0	1	0.931	1.000000e+05	3.424323e-10
0	AATTATTTTTTTGCCATTCTTCTTCCTATGT_803	0	0	0	1	0.894	1.000000e+05	4.258897e-11
0	AATTCAATTTTCTTCATAAACAATCAATACA_1850	0	0	0	1	0.910	1.000000e+05	1.685226e-10
0	AATTCACTTCATTGAAATCTCACAGAAGTTC_751	0	0	0	1	0.931	1.000000e+05	9.446267e-11
0	AATTCATCTTATGAGCCATTAATTCCTCTCT_1126	0	0	0	1	0.920	1.000000e+05	1.789873e-10
0	AATTCCTCTCTACAATTACAAGCAGAAAACC_1096	0	0	0	1	0.920	1.000000e+05	1.789873e-10
0	AATTCTATGAACTTCTGTGAGATTTCAATGA_753	0	0	0	1	0.931	1.000000e+05	9.446267e-11
0	AATTGAAAGGTAAACGCCGGTGAAGCGCGTG_824	0	0	0	1	0.888	1.000000e+05	5.523233e-11
0	AATTGAATGACATCTTTTAATGACACCTTGG_593	0	0	0	1	0.926	1.000000e+05	3.592604e-12
0	AATTGACATCAAATTAACGTAAAAAGGACCA_92	0	0	0	1	0.883	1.000000e+05	3.787806e-12
0	AATTGACCACAGAAAACTTTTATTTTCCATG_1287	0	0	0	1	0.894	1.000000e+05	9.610571e-11
0	AATTGTAGAGAGGAATTAATGGCTCATAAGA_1069	0	0	0	1	0.920	1.000000e+05	1.789873e-10
0	AATTGTGTTTATTATTTTGTTTTATTAAACC_1071	0	0	0	1	0.920	1.000000e+05	1.789873e-10
0	AATTGTTTATATCCTTTATTTGCTCAATCTA_978	0	0	0	1	0.910	1.000000e+05	7.100569e-11
0	AATTTAATGTTTTAAGTTCGCTCACACGTTG_1521	0	0	0	1	0.894	1.000000e+05	6.942356e-10
0	AATTTAGACCCAAATGGAAGAAGAAGATAGC_8775	0	0	0	1	0.915	1.000000e+05	3.744767e-10
0	AATTTATCACCAATAAATATAAAAGAATGTA_510	0	0	0	1	0.888	1.000000e+05	6.824796e-12
0	AATTTATGTGGACACTGTTTTTTTCTCCACC_1322	0	0	0	1	0.894	1.000000e+05	9.610571e-11
0	AATTTCATCGTGATCTATCCCCATCACGATG_7474	0	0	0	1	0.787	1.000000e+05	4.660574e-10
0	AATTTCATCGTGATGGGGATAGATCACGATG_9794	0	0	0	1	0.777	1.000000e+05	5.491095e-10
0	AATTTCATTCAAAATACTTCTTCATAACTGG_1004	0	0	0	1	0.926	1.000000e+05	1.301535e-10
0	AATTTGATGTCAATTGTCCATATATAATTAA_80	0	0	0	1	0.888	1.000000e+05	9.491490e-12
0	AATTTGTTTTGGTGTTGTGATTACGACCAGT_1941	0	0	0	1	0.920	1.000000e+05	3.884036e-10
0	AATTTTAGGGCTCAAGCGAATATGATCTAAA_9135	0	0	0	1	0.920	1.000000e+05	5.922649e-10
0	AATTTTCTTCATAAACAATCAATACAAAAGA_1856	0	0	0	1	0.910	1.000000e+05	1.685226e-10
0	ACAAAAAAAAAAGTCATTCAGACTGTTTTGG_356	0	0	0	1	0.931	1.000000e+05	2.474490e-11
0	ACAAAAAAAAACCTGTAACGACCAAAAAAAA_1380	0	0	0	1	0.894	1.000000e+05	9.610571e-11
0	ACAAAATGCGAAAAAAAATAATGAAAAAGCG_1443	0	0	0	1	0.941	1.000000e+05	4.587910e-11
0	ACAAAATGTGTCCATAATAATAAGGTTTATA_4188	0	0	0	1	0.926	1.000000e+05	1.196057e-10
0	ACAAAATTTAGACCCAAATGGAAGAAGAAGA_8778	0	0	0	1	0.915	1.000000e+05	3.744767e-10
0	ACAAACCTCAATAGGTTCAAAGTTAAAAAAA_11864	0	0	0	1	0.910	1.000000e+05	5.285771e-10
0	ACAAAGAAAAAAAACCCTCATTATGATAATC_1455	0	0	0	1	0.936	1.000000e+05	3.062214e-10
0	ACAAAGAGAGGTTTGAGACACTAAACCATCT_2283	0	0	0	1	0.947	1.000000e+05	7.220906e-10
0	ACAAAGTCTCCCTCTACGTCGAATGACTTTG_11905	0	0	0	1	0.910	1.000000e+05	5.285771e-10
0	ACAAATATGTAAATAGGATTTGTTAAAGGAC_1097	0	0	0	1	0.920	1.000000e+05	1.789873e-10
0	ACAAATCGTCGTCCCCCACCCTCCTTTGCTG_2945	0	0	0	1	0.777	1.000000e+05	9.091563e-11
0	ACAAATCTATCTTTCAGAAGTGCTTGACTTG_2144	0	0	0	1	0.053	1.000000e+05	7.220906e-10
0	ACAAATGTTTACAATCCCTAATGACTAATGC_1074	0	0	0	1	0.920	1.000000e+05	1.789873e-10
0	ACAAATTTATGTGGACACTGTTTTTTTCTCC_1299	0	0	0	1	0.894	1.000000e+05	9.610571e-11
0	ACAACACCAAAACAAATTAATCTCATATAAT_1929	0	0	0	1	0.920	1.000000e+05	3.884036e-10
0	ACAACACTCCATCGAATCCACCGATATCTGA_2371	0	0	0	1	0.947	1.000000e+05	7.220906e-10
0	ACAACGCAGTCGTTTCTATTTCGATCGTTTC_276	0	0	0	1	0.941	1.000000e+05	4.121148e-12
0	ACAACGTGTCCTAATAATTATCTGACGAGAC_1825	0	0	0	1	0.926	1.000000e+05	5.337670e-11
0	ACAACTTGCAATGAATATAGCAATCTAAAAA_381	0	0	0	1	0.931	1.000000e+05	2.474490e-11
0	ACAAGATAACTTATTTCCTATGAGTTATAGA_831	0	0	0	1	0.888	1.000000e+05	5.523233e-11
0	ACAAGGGAGCTCACGCAAAAGACGCTACCTA_2577	0	0	0	1	0.947	1.000000e+05	7.220906e-10
0	ACAAGTCAAGCACTTCTGAAAGATAGATTTG_2154	0	0	0	1	0.053	1.000000e+05	7.220906e-10
0	ACAAGTGAGGATGATGAAACAGATGCTCCTG_2052	0	0	0	1	0.926	1.000000e+05	1.275472e-10
0	ACAATCAAATAAAAACTAACTTTTTTTTAAT_2189	0	0	0	1	0.947	1.000000e+05	7.220906e-10
0	ACAATCATATCTGGACCAGTGGATAAAAGTA_1743	0	0	0	1	0.915	1.000000e+05	4.395272e-10
0	ACAATCCCTAATGACTAATGCTGGATCCAAA_1093	0	0	0	1	0.920	1.000000e+05	1.789873e-10
0	ACAATCGACGTCGGCTATACATATAGATAAA_934	0	0	0	1	0.282	1.000000e+05	4.758507e-12
0	ACAATTATAACAACCTCTACGAATTCATATC_1496	0	0	0	1	0.936	1.000000e+05	8.882581e-11
0	ACAATTATTTTTTTGCCATTCTTCTTCCTAT_805	0	0	0	1	0.894	1.000000e+05	4.258897e-11
0	ACAATTGACATCAAATTAACGTAAAAAGGAC_88	0	0	0	1	0.883	1.000000e+05	3.787806e-12
0	ACAATTTATCACCAATAAATATAAAAGAATG_469	0	0	0	1	0.888	1.000000e+05	6.824796e-12
0	ACACAAAAAAAAACCTGTAACGACCAAAAAA_1364	0	0	0	1	0.894	1.000000e+05	9.610571e-11
0	ACACACAAAAAAAAACCTGTAACGACCAAAA_1323	0	0	0	1	0.894	1.000000e+05	9.610571e-11
0	ACACACACAAAAAAAAACCTGTAACGACCAA_1300	0	0	0	1	0.894	1.000000e+05	9.610571e-11
0	ACACATCTACATATACATTTTTGCAGCCACT_1476	0	0	0	1	0.926	1.000000e+05	4.585806e-10
0	ACACCATATGTCTCTTTGTTTAGGTTTTCTC_620	0	0	0	1	0.926	1.000000e+05	3.592604e-12
0	ACACCCTACACATCCTATCATGACATTATCA_2656	0	0	0	1	0.941	1.000000e+05	3.238093e-10
0	ACACCGTAGGTAATGCCGGAGGAGAGGAAGG_4586	0	0	0	1	0.798	1.000000e+05	5.204753e-11
0	ACACGCGCTTCACCGGCGTTTACCTTTCAAT_819	0	0	0	1	0.888	1.000000e+05	5.523233e-11
0	ACACTATAGTTTATAAACCTTATTATTATGG_4195	0	0	0	1	0.926	1.000000e+05	1.196057e-10
0	ACACTGTAAAGTTTAACTAGTTTACTATCGT_669	0	0	0	1	0.904	1.000000e+05	2.696445e-11
0	ACACTGTAGTTTGCTTAGCATTGTTATTAAA_2467	0	0	0	1	0.947	1.000000e+05	7.220906e-10
0	ACACTGTTTTTTTCTCCACCAACATTGCATA_877	0	0	0	1	0.888	1.000000e+05	5.523233e-11
0	ACAGAAAACTTTTATTTTCCATGAACACGTG_1292	0	0	0	1	0.894	1.000000e+05	9.610571e-11
0	ACAGAAACGATAGTAAACTAGTTAAACTTTA_218	0	0	0	1	0.899	1.000000e+05	1.845508e-11
0	ACAGAAGTTCATAGAATTTTACCATCATAAG_743	0	0	0	1	0.931	1.000000e+05	9.446267e-11
0	ACAGAGCTTTATATTCTAAAACCGCACATCA_703	0	0	0	1	0.128	1.000000e+05	1.095377e-10
0	ACAGAGCTTTATATTCTAAAACCGCATATTA_512	0	0	0	1	0.888	1.000000e+05	6.824796e-12
0	ACAGAGGAGAAATATTAGTCCCACATCAAGA_2349	0	0	0	1	0.947	1.000000e+05	7.220906e-10
0	ACAGATCACATTCCTTTCTTCCACTAGATAA_2383	0	0	0	1	0.947	1.000000e+05	7.220906e-10
0	ACAGATGCTCCTGCAGATAGTCAAGCTTCAG_2077	0	0	0	1	0.926	1.000000e+05	1.275472e-10
0	ACAGGTTTTTTTTTGTGTGTGTTGGGAAGAA_1352	0	0	0	1	0.894	1.000000e+05	9.610571e-11
0	ACAGTAGCTTAAATAAAATTTGTTGAAACAT_243	0	0	0	1	0.936	1.000000e+05	4.183110e-12
0	ACAGTCAGAAACAAGTGAGGATGATGAAACA_2056	0	0	0	1	0.926	1.000000e+05	1.275472e-10
0	ACATAAAAAAACTCAAGAGGACTCGGGTAAG_559	0	0	0	1	0.888	1.000000e+05	1.208027e-11
0	ACATAGCATGATTCATTCCCTTTAAGAAGAC_400	0	0	0	1	0.931	1.000000e+05	2.474490e-11
0	ACATATATAACATATATAGAGAGAGAAAACC_595	0	0	0	1	0.926	1.000000e+05	3.592604e-12
0	ACATATATAGAGAGAGAAAACCTAAACAAAG_625	0	0	0	1	0.926	1.000000e+05	3.592604e-12
0	ACATATTACTGGTAAACGACTATGACATAAC_426	0	0	0	1	0.931	1.000000e+05	2.474490e-11
0	ACATCAAATTAACGTAAAAAGGACCATATAA_94	0	0	0	1	0.883	1.000000e+05	3.787806e-12
0	ACATCCTATCATGACATTATCAATATTTTAC_2652	0	0	0	1	0.941	1.000000e+05	3.238093e-10
0	ACATCTTTAGATCATATTCGCTTGAGCCCTA_9133	0	0	0	1	0.920	1.000000e+05	5.922649e-10
0	ACATCTTTATTACAAACCTCAATAGGTTCAA_11890	0	0	0	1	0.910	1.000000e+05	5.285771e-10
0	ACATCTTTCATGAACCGACTTTCGAATTGAA_642	0	0	0	1	0.926	1.000000e+05	3.592604e-12
0	ACATGGACAATTTATCACCAATAAATATAAA_487	0	0	0	1	0.888	1.000000e+05	6.824796e-12
0	ACATTAGTGGCCCGGTCCGCTTGGGCTTGAA_1216	0	0	0	1	0.899	1.000000e+05	6.950001e-11
0	ACATTATCAATATTTTACAAGCATTCGTCAC_2658	0	0	0	1	0.941	1.000000e+05	3.238093e-10
0	ACATTCTCCATCTCGTAAGCGACAGTGGCGA_7380	0	0	0	1	0.793	1.000000e+05	3.202011e-10
0	ACATTCTTTTATATTTATTGGTGATAAATTG_509	0	0	0	1	0.888	1.000000e+05	6.824796e-12
0	ACATTGGATCAACAACGCAAGAGCCAGCCCA_295	0	0	0	1	0.941	1.000000e+05	4.121148e-12
0	ACATTTACCTGGAGTTTAGTTTCTCTAGGCA_2547	0	0	0	1	0.947	1.000000e+05	7.220906e-10
0	ACATTTTCGATCATCACGTATTCACATCCAC_317	0	0	0	1	0.931	1.000000e+05	2.474490e-11
0	ACCAAACAAAAAAAAATCCAGTTATGAAGAA_996	0	0	0	1	0.926	1.000000e+05	1.301535e-10
0	ACCAAGGTGTCATTAAAAGATGTCATTCAAT_634	0	0	0	1	0.926	1.000000e+05	3.592604e-12
0	ACCAATAAATATAAAAGAATGTACTATATGA_492	0	0	0	1	0.888	1.000000e+05	6.824796e-12
0	ACCAATAATAATTGGAAAGATAATATTGAAA_450	0	0	0	1	0.931	1.000000e+05	8.379112e-12
0	ACCACAGAAAACTTTTATTTTCCATGAACAC_1324	0	0	0	1	0.894	1.000000e+05	9.610571e-11
0	ACCAGAAAGGTTTAATGGCGGAGAAGGTGGA_1042	0	0	0	1	0.936	1.000000e+05	2.997488e-10
0	ACCAGAAATTGAAAGGTAAACGCCGGTGAAG_856	0	0	0	1	0.888	1.000000e+05	5.523233e-11
0	ACCAGGAGGAGGAATCGTCGACCGGGACCGA_1529	0	0	0	1	0.846	1.000000e+05	1.230352e-11
0	ACCATATGTCTCTTTGTTTAGGTTTTCTCTC_624	0	0	0	1	0.926	1.000000e+05	3.592604e-12
0	ACCATCCAACAAGATAACTTATTTCCTATGA_865	0	0	0	1	0.888	1.000000e+05	5.523233e-11
0	ACCCAAAGTATAAGCAAAATTGTTTATATCC_1189	0	0	0	1	0.899	1.000000e+05	6.950001e-11
0	ACCCAAATGGAAGAAGAAGATAGCTAGTATA_9131	0	0	0	1	0.920	1.000000e+05	5.922649e-10
0	ACCCCCCCCACCCCCCCCCCCCCCCCCCCCA_2040	0	0	0	1	0.840	1.000000e+05	4.841607e-10
0	ACCCCCCCCCCCCCCACCCCCACCCCCCCCC_1808	0	0	0	1	0.840	1.000000e+05	3.578561e-10
0	ACCCCCCCCCCCCCCCCCCCCCCCACCCCCA_1994	0	0	0	1	0.814	1.000000e+05	7.612874e-10
0	ACCCGAGTCCTCTTGAGTTTTTTTATGTAAA_89	0	0	0	1	0.883	1.000000e+05	3.787806e-12
0	ACCCGGTCGACGATTTCTCCTCCTGGTCGAC_2022	0	0	0	1	0.803	1.000000e+05	7.637927e-10
0	ACCCTACACATCCTATCATGACATTATCAAT_2677	0	0	0	1	0.941	1.000000e+05	3.238093e-10
0	ACCGACTTTCGAATTGAATGACATCTTTTAA_587	0	0	0	1	0.926	1.000000e+05	3.592604e-12
0	ACCGAGGCCGAGGAGTGGTCGAGGATTTGTC_775	0	0	0	1	0.798	1.000000e+05	1.374439e-10
0	ACCGCATATTATCCGGTTGATATCTTTCATA_29	0	0	0	1	0.883	1.000000e+05	4.890953e-13
0	ACCGCGGAAGATAAATCATCTGCACCTTGCT_2393	0	0	0	1	0.947	1.000000e+05	7.220906e-10
0	ACCGCGTGTTTTAAAGATATGTTTTAAACCC_1944	0	0	0	1	0.920	1.000000e+05	3.884036e-10
0	ACCGGATAATATGCGGTTTTAGAATATAAAG_465	0	0	0	1	0.888	1.000000e+05	6.824796e-12
0	ACCGGATGATGTGCGGTTTTAGAATATAAAG_812	0	0	0	1	0.117	1.000000e+05	4.478947e-11
0	ACCGGCCAAAACGACATCATTCTCTCCAGCC_1565	0	0	0	1	0.904	1.000000e+05	1.941865e-10
0	ACCGGCGTTTACCTTTCAATTTCTGGTTAAC_1339	0	0	0	1	0.894	1.000000e+05	9.610571e-11
0	ACCGTAGGTAATGCCGGAGGAGAGGAAGGAA_4580	0	0	0	1	0.798	1.000000e+05	5.204753e-11
0	ACCTACGGTGTCAACCATACAGTCACGACGG_7388	0	0	0	1	0.793	1.000000e+05	3.202011e-10
0	ACCTATTGAGGTTTGTAATAAAGATGTTGTC_11899	0	0	0	1	0.910	1.000000e+05	5.285771e-10
0	ACCTCAAACAGAAAGACAAAAGGCCAACGAT_192	0	0	0	1	0.862	1.000000e+05	1.120010e-10
0	ACCTCAATAGGTTCAAAGTTAAAAAAAAAAC_11894	0	0	0	1	0.910	1.000000e+05	5.285771e-10
0	ACCTCCACAAAGTCTCCCTCTACGTCGAATG_11908	0	0	0	1	0.910	1.000000e+05	5.285771e-10
0	ACCTTAGCCATAATCTTGCTCACAAGATCCA_128	0	0	0	1	0.947	1.000000e+05	9.279426e-13
0	ACCTTATTATTATGGACACATTTTGTAGTAT_4172	0	0	0	1	0.920	1.000000e+05	7.079595e-11
0	ACCTTCTCCGCCATTAAACCTTTCTGGTAAA_1044	0	0	0	1	0.936	1.000000e+05	2.997488e-10
0	ACCTTTCAATTTCTGGTTAACTAAGTTGAAC_1291	0	0	0	1	0.894	1.000000e+05	9.610571e-11
0	ACGAAAAGAAAAGACTTTGATAATATAGTTA_3808	0	0	0	1	0.872	1.000000e+05	1.628028e-10
0	ACGAAAGAGAATATATCATGCGGTTACTTTA_155	0	0	0	1	0.947	1.000000e+05	9.279426e-13
0	ACGAATGCTTGTAAAATATTGATAATGTCAT_2668	0	0	0	1	0.941	1.000000e+05	3.238093e-10
0	ACGAATTCTTAACCGCGTGTTTTAAAGATAT_1940	0	0	0	1	0.920	1.000000e+05	3.884036e-10
0	ACGACTACTTTCATATAGTACATTCTTTTAT_446	0	0	0	1	0.894	1.000000e+05	1.729833e-11
0	ACGACTATGACATAACGTATGATTGATTGAT_330	0	0	0	1	0.931	1.000000e+05	2.474490e-11
0	ACGACTGCGTTGTAGAAAAGCTAAATAATAA_293	0	0	0	1	0.941	1.000000e+05	4.121148e-12
0	ACGACTGGTCGTAATCACAACACCAAAACAA_1947	0	0	0	1	0.920	1.000000e+05	3.884036e-10
0	ACGAGGATGATCAAAAGCTTATACTCTTTAC_1164	0	0	0	1	0.122	1.000000e+05	3.649696e-11
0	ACGAGGATGATCAAAAGTTTATACTCTTTAC_449	0	0	0	1	0.931	1.000000e+05	8.379112e-12
0	ACGAGGGTGGAGGAGGAGGTTATGACGGAGG_473	0	0	0	1	0.888	1.000000e+05	6.824796e-12
0	ACGATCGAAATAGAAACGACTGCGTTGTAGA_281	0	0	0	1	0.941	1.000000e+05	4.121148e-12
0	ACGATTAAACGCTTTTTCATTATTTTTTTTC_973	0	0	0	1	0.947	1.000000e+05	8.169120e-11
0	ACGCAGCTATCCTCCGTCATAACCTCCTCCT_490	0	0	0	1	0.888	1.000000e+05	6.824796e-12
0	ACGCCACGTGATGGACGGCGCCCGGCCCTGA_1802	0	0	0	1	0.761	1.000000e+05	6.156144e-10
0	ACGCGTGAAGTTGACCATTACCATAATCGAA_544	0	0	0	1	0.931	1.000000e+05	1.911449e-12
0	ACGCTTTTTCATTATTTTTTTTCGCATTTTG_1442	0	0	0	1	0.941	1.000000e+05	4.587910e-11
0	ACGGAGGATAGCTGCGTGGATTTGGAGCACT_55	0	0	0	1	0.883	1.000000e+05	4.890953e-13
0	ACGGTGTCAACCATACAGTCACGACGGCGAC_7385	0	0	0	1	0.793	1.000000e+05	3.202011e-10
0	ACGTAGAGGGAGACTTTGTGGAGGTCTTTTG_11924	0	0	0	1	0.910	1.000000e+05	5.285771e-10
0	ACGTCGATTATCAGTTACAACCATCTTGGGA_2756	0	0	0	1	0.739	1.000000e+05	5.485850e-11
0	ACGTCGATTGTCAGTTACAACCATCTTGGGA_787	0	0	0	1	0.277	1.000000e+05	1.025839e-12
0	ACGTGATGATCGAAAATGTCTTCTAACTTCT_348	0	0	0	1	0.931	1.000000e+05	2.474490e-11
0	ACGTGGTTTAATAAAACAAAATAATAAACAC_1139	0	0	0	1	0.920	1.000000e+05	1.789873e-10
0	ACGTGTGAGCGAACTTAAAACATTAAATTTC_1710	0	0	0	1	0.899	1.000000e+05	1.693840e-10
0	ACGTGTTCATGGAAAATAAAAGTTTTCTGTG_1280	0	0	0	1	0.894	1.000000e+05	9.610571e-11
0	ACGTTAATTTGATGTCAATTGTCCATATATA_74	0	0	0	1	0.888	1.000000e+05	9.491490e-12
0	ACGTTATGTCATAGTCGTTTACCAGTAATAT_424	0	0	0	1	0.931	1.000000e+05	2.474490e-11
0	ACGTTCTCATTGAGGTGAACAATGTTATACT_5003	0	0	0	1	0.941	1.000000e+05	5.852096e-10
0	ACGTTGACATCTTTAGATCATATTCGCTTGA_8769	0	0	0	1	0.915	1.000000e+05	3.744767e-10
0	ACGTTTCGATTTGTTAAGCACTCAGGTTCAA_799	0	0	0	1	0.894	1.000000e+05	4.258897e-11
0	ACTAAAAGGAATTGACGGGGGCCTGCACAAG_1823	0	0	0	1	0.814	1.000000e+05	5.412159e-10
0	ACTAAACTCCAGGTAAATGTTTTGAATCTGA_2177	0	0	0	1	0.947	1.000000e+05	7.220906e-10
0	ACTAACGTTGACATCTTTAGATCATATTCGC_11874	0	0	0	1	0.910	1.000000e+05	5.285771e-10
0	ACTAACTTTTTTTTAATACAATAACTAAACA_2616	0	0	0	1	0.947	1.000000e+05	7.220906e-10
0	ACTAATATTTCTCCTCTGTACAACAAAACAA_2419	0	0	0	1	0.947	1.000000e+05	7.220906e-10
0	ACTAATTAATATAGTCCTTTAACAAATCCTA_1082	0	0	0	1	0.920	1.000000e+05	1.789873e-10
0	ACTAATTGACCACAGAAAACTTTTATTTTCC_1321	0	0	0	1	0.894	1.000000e+05	9.610571e-11
0	ACTACAATCATATCTGGACCAGTGGATAAAA_1750	0	0	0	1	0.915	1.000000e+05	4.395272e-10
0	ACTAGCTATCTTCTTCTTCCATTTGGGTCTA_8774	0	0	0	1	0.915	1.000000e+05	3.744767e-10
0	ACTAGTCACATGGACAATTTATCACCAATAA_470	0	0	0	1	0.888	1.000000e+05	6.824796e-12
0	ACTAGTCATCAATTAGGTACCGCGGAAGATA_2273	0	0	0	1	0.947	1.000000e+05	7.220906e-10
0	ACTAGTTTACTATCGTTTCTGTTAAATCGAT_227	0	0	0	1	0.899	1.000000e+05	1.845508e-11
0	ACTATAGTTTATAAACCTTATTATTATGGAC_4194	0	0	0	1	0.926	1.000000e+05	1.196057e-10
0	ACTATCGTTTCTGTTAAATCGATAAGAAAAA_210	0	0	0	1	0.899	1.000000e+05	1.845508e-11
0	ACTATCTGCAGGAGCATCTGTTTCATCATCC_2060	0	0	0	1	0.926	1.000000e+05	1.275472e-10
0	ACTATGACATAACGTATGATTGATTGATTAC_301	0	0	0	1	0.931	1.000000e+05	2.474490e-11
0	ACTATTTAGAACTCAGATATCGGTGGATTCG_2403	0	0	0	1	0.947	1.000000e+05	7.220906e-10
0	ACTCAGGTTCAAGCCCAAGCGGACCGGGCCA_1232	0	0	0	1	0.899	1.000000e+05	6.950001e-11
0	ACTCATAGGAAATAAGTTATCTTGTTGGATG_835	0	0	0	1	0.888	1.000000e+05	5.523233e-11
0	ACTCCAGGTAAATGTTTTGAATCTGACTTAT_2280	0	0	0	1	0.947	1.000000e+05	7.220906e-10
0	ACTCCATCGAATCCACCGATATCTGAGTTCT_2553	0	0	0	1	0.947	1.000000e+05	7.220906e-10
0	ACTCGTATTTTCATTTGCAGCAGTAAAAACA_2314	0	0	0	1	0.947	1.000000e+05	7.220906e-10
0	ACTCTTTGCAGCATAAAAGTCAAGCACTTCT_2270	0	0	0	1	0.947	1.000000e+05	7.220906e-10
0	ACTCTTTGCAGCATACAAGTCAAGCACTTCT_2164	0	0	0	1	0.053	1.000000e+05	7.220906e-10
0	ACTCTTTGTTTTTTTTCTTTCTGATAGCTTC_2442	0	0	0	1	0.947	1.000000e+05	7.220906e-10
0	ACTGAAGTTTTTTGATAAGTTATTTTCAATA_1274	0	0	0	1	0.899	1.000000e+05	2.246961e-10
0	ACTGACAATCGACGTCGGCTATACATATAGA_933	0	0	0	1	0.282	1.000000e+05	4.758507e-12
0	ACTGATAATCGACGTCGGCTATACATATAGA_1478	0	0	0	1	0.734	1.000000e+05	4.941693e-12
0	ACTGCGTTGTAGAAAAGCTAAATAATAACAA_291	0	0	0	1	0.941	1.000000e+05	4.121148e-12
0	ACTGCTGCAAATGAAAATACGAGTTCTAGCA_2267	0	0	0	1	0.947	1.000000e+05	7.220906e-10
0	ACTGGGGCGCGTCTATAACTCATAGGAAATA_828	0	0	0	1	0.888	1.000000e+05	5.523233e-11
0	ACTGGTAAACGACTATGACATAACGTATGAT_429	0	0	0	1	0.931	1.000000e+05	2.474490e-11
0	ACTGGTCCAGATATGATTGTAGTAATTTAGA_1251	0	0	0	1	0.920	1.000000e+05	1.209969e-10
0	ACTGTAACAAAGAGAGGTTTGAGACACTAAA_2246	0	0	0	1	0.947	1.000000e+05	7.220906e-10
0	ACTGTAGTTTGCTTAGCATTGTTATTAAAAA_2382	0	0	0	1	0.947	1.000000e+05	7.220906e-10
0	ACTGTATGGTTGACACCGTAGGTAATGCCGG_7399	0	0	0	1	0.793	1.000000e+05	3.202011e-10
0	ACTGTCGCTTACGAGATGGAGAATGTCGGAG_7393	0	0	0	1	0.793	1.000000e+05	3.202011e-10
0	ACTGTTTTTTTCTCCACCAACATTGCATATG_818	0	0	0	1	0.888	1.000000e+05	5.523233e-11
0	ACTTAGTTAACCAGAAATTGAAAGGTAAACG_1417	0	0	0	1	0.899	1.000000e+05	2.016224e-10
0	ACTTATCAAAAAACTTCAGTTCATAACACAA_1358	0	0	0	1	0.894	1.000000e+05	9.610571e-11
0	ACTTATTCATCTCATAAGCACCACACACAAC_2603	0	0	0	1	0.947	1.000000e+05	7.220906e-10
0	ACTTATTTCCTATGAGTTATAGACGCGCCCC_854	0	0	0	1	0.888	1.000000e+05	5.523233e-11
0	ACTTCAGTTCATAACACAAAAACTTTCGGCT_707	0	0	0	1	0.899	1.000000e+05	4.410148e-11
0	ACTTCATTGAAATCTCACAGAAGTTCATAGA_739	0	0	0	1	0.931	1.000000e+05	9.446267e-11
0	ACTTCTTCATAACTGGATTTTTTTTTGTTTG_1005	0	0	0	1	0.926	1.000000e+05	1.301535e-10
0	ACTTCTTCTCTCTTCCACACTTGCCTCTTGA_2551	0	0	0	1	0.947	1.000000e+05	7.220906e-10
0	ACTTGCAATGAATATAGCAATCTAAAAACCT_1404	0	0	0	1	0.936	1.000000e+05	6.666362e-10
0	ACTTGGTACGCGTGAAGTTGACCATTACCAT_532	0	0	0	1	0.931	1.000000e+05	1.911449e-12
0	ACTTGTATGCTGCAAAGAGTGCGCAGCAGAA_2151	0	0	0	1	0.053	1.000000e+05	7.220906e-10
0	ACTTTAATTATATATGGACAATTGACATCAA_77	0	0	0	1	0.888	1.000000e+05	9.491490e-12
0	ACTTTATATGAAAGATATCAACCGGATAATA_31	0	0	0	1	0.883	1.000000e+05	4.890953e-13
0	ACTTTATTTAATAACGTTATCGATATATTTG_149	0	0	0	1	0.947	1.000000e+05	9.279426e-13
0	ACTTTCAGCCAAGTTTTTTATATATAGAAAA_1589	0	0	0	1	0.904	1.000000e+05	1.384394e-10
0	ACTTTCATATAGTACATTCTTTTATATTTAT_444	0	0	0	1	0.894	1.000000e+05	1.729833e-11
0	ACTTTCCTTCCTCTCCTCCGGCATTACCTAC_4581	0	0	0	1	0.798	1.000000e+05	5.204753e-11
0	ACTTTCGAATTGAATGACATCTTTTAATGAC_584	0	0	0	1	0.926	1.000000e+05	3.592604e-12
0	ACTTTGAAAGCTAATTGAGAAAGAGAAAACA_187	0	0	0	1	0.947	1.000000e+05	7.175244e-12
0	ACTTTGAACCTATTGAGGTTTGTAATAAAGA_11857	0	0	0	1	0.910	1.000000e+05	5.285771e-10
0	ACTTTGCCTATGACAAGGGAGCTCACGCAAA_2449	0	0	0	1	0.947	1.000000e+05	7.220906e-10
0	ACTTTTATCCACTGGTCCAGATATGATTGTA_1745	0	0	0	1	0.915	1.000000e+05	4.395272e-10
0	ACTTTTATGCTGCAAAGAGTGCGCAGCAGAA_2614	0	0	0	1	0.947	1.000000e+05	7.220906e-10
0	ACTTTTGATCATCCTCGTCCATGATCCACCA_436	0	0	0	1	0.931	1.000000e+05	1.375283e-12
0	AGAAAAAAAACAAAGAGTTAAGCCATAAGCA_2364	0	0	0	1	0.947	1.000000e+05	7.220906e-10
0	AGAAAAAAAATAAAAGGCGACAAGGGAGGGG_2967	0	0	0	1	0.766	1.000000e+05	9.865228e-11
0	AGAAAAATGAGACAACAATTATTTTTTTGCC_1196	0	0	0	1	0.899	1.000000e+05	6.950001e-11
0	AGAAAACCTAAACAAAGAGACATATGGTGTC_617	0	0	0	1	0.926	1.000000e+05	3.592604e-12
0	AGAAAACTTTTATTTTCCATGAACACGTGGA_1391	0	0	0	1	0.894	1.000000e+05	9.610571e-11
0	AGAAAAGATGGTTTAGTGTCTCAAACCTCTC_2412	0	0	0	1	0.947	1.000000e+05	7.220906e-10
0	AGAAACAAGTGAGGATGATGAAACAGATGCT_2062	0	0	0	1	0.926	1.000000e+05	1.275472e-10
0	AGAAACAGAGCTTTATATTCTAAAACCGCAC_699	0	0	0	1	0.128	1.000000e+05	1.095377e-10
0	AGAAACAGAGCTTTATATTCTAAAACCGCAT_475	0	0	0	1	0.888	1.000000e+05	6.824796e-12
0	AGAAACGACTGCGTTGTAGAAAAGCTAAATA_248	0	0	0	1	0.941	1.000000e+05	4.121148e-12
0	AGAAACGATAGTAAACTAGTTAAACTTTACA_212	0	0	0	1	0.899	1.000000e+05	1.845508e-11
0	AGAAACTAAACTCCAGGTAAATGTTTTGAAT_2254	0	0	0	1	0.947	1.000000e+05	7.220906e-10
0	AGAAAGAAAAAAAACAAAGAGTTAAGCCATA_2496	0	0	0	1	0.947	1.000000e+05	7.220906e-10
0	AGAAAGAGAAGTGTGTGTTGTGTGTGGTGCT_2460	0	0	0	1	0.947	1.000000e+05	7.220906e-10
0	AGAAAGGAATGTGATCTGTCTCTCTCGCTCA_2568	0	0	0	1	0.947	1.000000e+05	7.220906e-10
0	AGAAAGGTTTAATGGCGGAGAAGGTGGAGGA_1039	0	0	0	1	0.936	1.000000e+05	2.997488e-10
0	AGAAATTGAAAGGTAAACGCCGGTGAAGCGC_838	0	0	0	1	0.888	1.000000e+05	5.523233e-11
0	AGAACTAGTCATCAATTAGGTACCGCGGAAG_2227	0	0	0	1	0.947	1.000000e+05	7.220906e-10
0	AGAACTCGTATTTTCATTTGCAGCAGTAAAA_2481	0	0	0	1	0.947	1.000000e+05	7.220906e-10
0	AGAACTTATTCATCTCATAAGCACCACACAC_2262	0	0	0	1	0.947	1.000000e+05	7.220906e-10
0	AGAAGAAGTCTATTGACTAAAACACTAAAAG_2278	0	0	0	1	0.947	1.000000e+05	7.220906e-10
0	AGAAGAATGGCAAAAAAATAATTGTTGTCTC_1193	0	0	0	1	0.899	1.000000e+05	6.950001e-11
0	AGAAGACATTTTCGATCATCACGTATTCACA_382	0	0	0	1	0.931	1.000000e+05	2.474490e-11
0	AGAAGGGCGGCTTGAAAGTGGAAAGTCCTAC_1367	0	0	0	1	0.894	1.000000e+05	9.610571e-11
0	AGAAGTCTATTGACTAAAACACTAAAAGCAA_2373	0	0	0	1	0.947	1.000000e+05	7.220906e-10
0	AGAAGTGTGTGTTGTGTGTGGTGCTTATGAG_2478	0	0	0	1	0.947	1.000000e+05	7.220906e-10
0	AGAAGTTCATAGAATTTTACCATCATAAGGC_760	0	0	0	1	0.931	1.000000e+05	9.446267e-11
0	AGAATAATAATGAAATGTTTTTCTATTTTTC_2625	0	0	0	1	0.947	1.000000e+05	7.220906e-10
0	AGAATATATCATGCGGTTACTTTATTTAATA_138	0	0	0	1	0.947	1.000000e+05	9.279426e-13
0	AGAATCAAGCGAAGGCTCAACCTTCCTCCGA_197	0	0	0	1	0.888	1.000000e+05	1.016393e-11
0	AGAATGATGGGTTTAAAACATATCTTTAAAA_1955	0	0	0	1	0.920	1.000000e+05	3.884036e-10
0	AGAATGTACTATATGAAAGTAGTCGTCACGA_1426	0	0	0	1	0.899	1.000000e+05	4.021691e-10
0	AGACACCATATGTCTCTTTGTTTAGGTTTTC_579	0	0	0	1	0.926	1.000000e+05	3.592604e-12
0	AGACAGATCACATTCCTTTCTTCCACTAGAT_2331	0	0	0	1	0.947	1.000000e+05	7.220906e-10
0	AGACATATATAACATATATAGAGAGAGAAAA_636	0	0	0	1	0.926	1.000000e+05	3.592604e-12
0	AGACATTTAATTTTATTCGTGAAAAATAGAA_2361	0	0	0	1	0.947	1.000000e+05	7.220906e-10
0	AGACATTTTCGATCATCACGTATTCACATCC_399	0	0	0	1	0.931	1.000000e+05	2.474490e-11
0	AGACCCAAATGGAAGAAGAAGATAGCTAGTA_8764	0	0	0	1	0.915	1.000000e+05	3.744767e-10
0	AGACCTCCACAAAGTCTCCCTCTACGTCGAA_11859	0	0	0	1	0.910	1.000000e+05	5.285771e-10
0	AGACGTGGTTTAATAAAACAAAATAATAAAC_1138	0	0	0	1	0.920	1.000000e+05	1.789873e-10
0	AGACTAACGTTGACATCTTTAGATCATATTC_11914	0	0	0	1	0.910	1.000000e+05	5.285771e-10
0	AGACTTTGCCTATGACAAGGGAGCTCACGCA_2258	0	0	0	1	0.947	1.000000e+05	7.220906e-10
0	AGACTTTGTGGAGGTCTTTTGGGATCTTCGA_11867	0	0	0	1	0.910	1.000000e+05	5.285771e-10
0	AGAGAAAACCTAAACAAAGAGACATATGGTG_607	0	0	0	1	0.926	1.000000e+05	3.592604e-12
0	AGAGAAACTAAACTCCAGGTAAATGTTTTGA_2352	0	0	0	1	0.947	1.000000e+05	7.220906e-10
0	AGAGAACTTATTCATCTCATAAGCACCACAC_2555	0	0	0	1	0.947	1.000000e+05	7.220906e-10
0	AGAGAAGAAGTCTATTGACTAAAACACTAAA_2307	0	0	0	1	0.947	1.000000e+05	7.220906e-10
0	AGAGAAGTGTGTGTTGTGTGTGGTGCTTATG_2266	0	0	0	1	0.947	1.000000e+05	7.220906e-10
0	AGAGAATATATCATGCGGTTACTTTATTTAA_172	0	0	0	1	0.947	1.000000e+05	9.279426e-13
0	AGAGAATGATGTCGTTTTGGCCGGTGAAGGA_1562	0	0	0	1	0.904	1.000000e+05	1.941865e-10
0	AGAGACAGATCACATTCCTTTCTTCCACTAG_2503	0	0	0	1	0.947	1.000000e+05	7.220906e-10
0	AGAGAGAAAACCTAAACAAAGAGACATATGG_621	0	0	0	1	0.926	1.000000e+05	3.592604e-12
0	AGAGAGAAGAAGTCTATTGACTAAAACACTA_2428	0	0	0	1	0.947	1.000000e+05	7.220906e-10
0	AGAGAGACAGATCACATTCCTTTCTTCCACT_2602	0	0	0	1	0.947	1.000000e+05	7.220906e-10
0	AGAGAGAGAAAACCTAAACAAAGAGACATAT_631	0	0	0	1	0.926	1.000000e+05	3.592604e-12
0	AGAGAGGTTTGAGACACTAAACCATCTTTTC_2395	0	0	0	1	0.947	1.000000e+05	7.220906e-10
0	AGAGCTTTATATTCTAAAACCGCACATCATC_239	0	0	0	1	0.122	1.000000e+05	1.254566e-11
0	AGAGCTTTATATTCTAAAACCGCATATTATC_488	0	0	0	1	0.888	1.000000e+05	6.824796e-12
0	AGAGGAATTAATGGCTCATAAGATGAATTCG_1112	0	0	0	1	0.920	1.000000e+05	1.789873e-10
0	AGAGGAGAAATATTAGTCCCACATCAAGAAA_2320	0	0	0	1	0.947	1.000000e+05	7.220906e-10
0	AGAGGCAAGTGTGGAAGAGAGAAGAAGTCTA_2277	0	0	0	1	0.947	1.000000e+05	7.220906e-10
0	AGAGGGAGACTTTGTGGAGGTCTTTTGGGAT_11862	0	0	0	1	0.910	1.000000e+05	5.285771e-10
0	AGAGGGTCAAAGTCATTCGACGTAGAGGGAG_11865	0	0	0	1	0.910	1.000000e+05	5.285771e-10
0	AGAGTATAAACTTTTGATCATCCTCGTCCAT_456	0	0	0	1	0.931	1.000000e+05	8.379112e-12
0	AGAGTATAAGCTTTTGATCATCCTCGTCCAT_1163	0	0	0	1	0.122	1.000000e+05	3.649696e-11
0	AGAGTCAAATTCAATTTTCTTCATAAACAAT_1909	0	0	0	1	0.915	1.000000e+05	3.639682e-10
0	AGAGTTAAGCCATAAGCAACAACACTCCATC_2232	0	0	0	1	0.947	1.000000e+05	7.220906e-10
0	AGAGTTTACAAAATTTAGACCCAAATGGAAG_8768	0	0	0	1	0.915	1.000000e+05	3.744767e-10
0	AGATAACTTATTTCCTATGAGTTATAGACGC_821	0	0	0	1	0.888	1.000000e+05	5.523233e-11
0	AGATAATTATTAGGACACGTTGTTAAAAGAT_3190	0	0	0	1	0.920	1.000000e+05	9.911101e-11
0	AGATATCAACCGGATAATATGCGGTTTTAGA_35	0	0	0	1	0.883	1.000000e+05	4.890953e-13
0	AGATATCATTTAAAAAAAAAACTCAAGAAAA_2517	0	0	0	1	0.947	1.000000e+05	7.220906e-10
0	AGATATCGGTGGATTCGATGGAGTGTTGTTG_2426	0	0	0	1	0.947	1.000000e+05	7.220906e-10
0	AGATATGATTGTAGTAATTTAGATTTTGAAA_1264	0	0	0	1	0.920	1.000000e+05	1.209969e-10
0	AGATCATATTCGCTTGAGCCCTAAAATTATA_9125	0	0	0	1	0.920	1.000000e+05	5.922649e-10
0	AGATCCCAAAAGACCTCCACAAAGTCTCCCT_11877	0	0	0	1	0.910	1.000000e+05	5.285771e-10
0	AGATGAAGTGCTCCAAATCCACGCAGCTATC_70	0	0	0	1	0.883	1.000000e+05	4.890953e-13
0	AGATGATTTATCTTCCGCGGTACCTAATTGA_2276	0	0	0	1	0.947	1.000000e+05	7.220906e-10
0	AGATGCTCCTGCAGATAGTCAAGCTTCAGAA_2076	0	0	0	1	0.926	1.000000e+05	1.275472e-10
0	AGATGGTTGTAACTGACAATCGACGTCGGCT_781	0	0	0	1	0.277	1.000000e+05	1.025839e-12
0	AGATGGTTGTAACTGATAATCGACGTCGGCT_3653	0	0	0	1	0.734	1.000000e+05	2.402825e-10
0	AGATGTCATTCAATTCGAAAGTCGGTTCATG_643	0	0	0	1	0.926	1.000000e+05	3.592604e-12
0	AGATGTGTGACGAATGCTTGTAAAATATTGA_2679	0	0	0	1	0.941	1.000000e+05	3.238093e-10
0	AGATTAATATTACATATTGTGATAATAGTAA_2476	0	0	0	1	0.947	1.000000e+05	7.220906e-10
0	AGATTAATTTGTTTTGGTGTTGTGATTACGA_1932	0	0	0	1	0.920	1.000000e+05	3.884036e-10
0	AGATTATGGCTAAGGTAAAAAGAGAGAGAAA_181	0	0	0	1	0.947	1.000000e+05	9.279426e-13
0	AGATTGCTATATTCATTGCAAGTTGTATACA_342	0	0	0	1	0.931	1.000000e+05	2.474490e-11
0	AGCAAAAGGCGCGGGGCTAGGGTGAGCTGGG_956	0	0	0	1	0.910	1.000000e+05	2.468711e-10
0	AGCAAAATTGTTTATATCCTTTATTTGCTCA_1212	0	0	0	1	0.899	1.000000e+05	6.950001e-11
0	AGCAAAGGAGGGTGGGGGACGACGATTTGTG_3835	0	0	0	1	0.771	1.000000e+05	3.556451e-10
0	AGCAAATAAAGGATATAAACAATTTTGCTTA_1220	0	0	0	1	0.899	1.000000e+05	6.950001e-11
0	AGCAACAACACTCCATCGAATCCACCGATAT_2423	0	0	0	1	0.947	1.000000e+05	7.220906e-10
0	AGCAAGATTATGGCTAAGGTAAAAAGAGAGA_137	0	0	0	1	0.947	1.000000e+05	9.279426e-13
0	AGCACTCAGGTTCAAGCCCAAGCGGACCGGG_1183	0	0	0	1	0.899	1.000000e+05	6.950001e-11
0	AGCAGCTACTGAAATAGTGTCATATTCAACC_2238	0	0	0	1	0.947	1.000000e+05	7.220906e-10
0	AGCATAAAAGTCAAGCACTTCTGAAAGATAG_2596	0	0	0	1	0.947	1.000000e+05	7.220906e-10
0	AGCATACAAGTCAAGCACTTCTGAAAGATAG_2161	0	0	0	1	0.053	1.000000e+05	7.220906e-10
0	AGCATGATTCATTCCCTTTAAGAAGACGAAG_370	0	0	0	1	0.931	1.000000e+05	2.474490e-11
0	AGCATTAGTCATTAGGGATTGTAAACATTTG_1088	0	0	0	1	0.920	1.000000e+05	1.789873e-10
0	AGCATTGTTATTAAAAATCGCTTAGAACTGA_2609	0	0	0	1	0.947	1.000000e+05	7.220906e-10
0	AGCATTTTACATAAAAAAACTCAAGAGGACT_101	0	0	0	1	0.883	1.000000e+05	3.787806e-12
0	AGCCAAAGACTTTGCCTATGACAAGGGAGCT_2556	0	0	0	1	0.947	1.000000e+05	7.220906e-10
0	AGCCAACATTCTTATAATGTTGTTGAATGTC_23	0	0	0	1	0.883	1.000000e+05	4.890953e-13
0	AGCCAACTAATTAATATAGTCCTTTAACAAA_1072	0	0	0	1	0.920	1.000000e+05	1.789873e-10
0	AGCCATAAGCAACAACACTCCATCGAATCCA_2425	0	0	0	1	0.947	1.000000e+05	7.220906e-10
0	AGCCATAATCTTGCTCACAAGATCCAAACGG_284	0	0	0	1	0.941	1.000000e+05	4.121148e-12
0	AGCCATTAATTCCTCTCTACAATTACAAGCA_1078	0	0	0	1	0.920	1.000000e+05	1.789873e-10
0	AGCCTTCGCTTGATTCTTCCGATGAGGAATA_87	0	0	0	1	0.883	1.000000e+05	3.787806e-12
0	AGCGAAGGCTCAACCTTCCTCCGAGTCCTGC_663	0	0	0	1	0.894	1.000000e+05	1.845298e-11
0	AGCGAATATGATCTAAAGATGTCAACGTTAG_11925	0	0	0	1	0.910	1.000000e+05	5.285771e-10
0	AGCGAGAGAGACAGATCACATTCCTTTCTTC_2498	0	0	0	1	0.947	1.000000e+05	7.220906e-10
0	AGCGATTTTTAATAACAATGCTAAGCAAACT_2241	0	0	0	1	0.947	1.000000e+05	7.220906e-10
0	AGCGTCTTTTGCGTGAGCTCCCTTGTCATAG_2545	0	0	0	1	0.947	1.000000e+05	7.220906e-10
0	AGCTACTGAAATAGTGTCATATTCAACCGAT_2389	0	0	0	1	0.947	1.000000e+05	7.220906e-10
0	AGCTATCAGAAAGAAAAAAAACAAAGAGTTA_2231	0	0	0	1	0.947	1.000000e+05	7.220906e-10
0	AGCTATCCTCCGTCATAACCTCCTCCTCCAC_524	0	0	0	1	0.888	1.000000e+05	6.824796e-12
0	AGCTATCTTCTTCTTCCATTTGGGTCTAAAT_8773	0	0	0	1	0.915	1.000000e+05	3.744767e-10
0	AGCTCTTGTTATTATTTAGCTTTTCTACAAC_286	0	0	0	1	0.941	1.000000e+05	4.121148e-12
0	AGCTTCTTCGTCTTCTTAAAGGGAATGAATC_328	0	0	0	1	0.931	1.000000e+05	2.474490e-11
0	AGCTTGACTATCTGCAGGAGCATCTGTTTCA_2061	0	0	0	1	0.926	1.000000e+05	1.275472e-10
0	AGCTTTATATTCTAAAACCGCACATCATCCG_810	0	0	0	1	0.117	1.000000e+05	4.478947e-11
0	AGCTTTATATTCTAAAACCGCATATTATCCG_460	0	0	0	1	0.888	1.000000e+05	6.824796e-12
0	AGCTTTTCTACAACGCAGTCGTTTCTATTTC_255	0	0	0	1	0.941	1.000000e+05	4.121148e-12
0	AGGAAATAAGTTATCTTGTTGGATGGTACAT_1285	0	0	0	1	0.894	1.000000e+05	9.610571e-11
0	AGGAAGCGCAAGGATAAGTGCATCCGAACAC_986	0	0	0	1	0.793	1.000000e+05	3.651331e-10
0	AGGAAGGTTGAGCCTTCGCTTGATTCTTCCG_194	0	0	0	1	0.888	1.000000e+05	1.016393e-11
0	AGGAAGGTTGAGCTTTCGCTTGATTCTTCCG_1145	0	0	0	1	0.138	1.000000e+05	7.358555e-10
0	AGGAAGTGGATGTGAATACGTGATGATCGAA_349	0	0	0	1	0.931	1.000000e+05	2.474490e-11
0	AGGAATGTGATCTGTCTCTCTCGCTCATCTA_2372	0	0	0	1	0.947	1.000000e+05	7.220906e-10
0	AGGAATTAATGGCTCATAAGATGAATTCGAA_1065	0	0	0	1	0.920	1.000000e+05	1.789873e-10
0	AGGACTCGGAGGAAGGTTGAGCCTTCGCTTG_659	0	0	0	1	0.894	1.000000e+05	1.845298e-11
0	AGGAGAAATATTAGTCCCACATCAAGAAATG_2294	0	0	0	1	0.947	1.000000e+05	7.220906e-10
0	AGGAGAGAGGTCGAGTTCCCTCAGAGCGGTG_73	0	0	0	1	0.888	1.000000e+05	4.733030e-10
0	AGGAGGAGAAATCGTCGACCGGGTCCGAGGA_901	0	0	0	1	0.745	1.000000e+05	2.030126e-12
0	AGGAGGTTATGACGGAGGATAGCTGCGTGGA_485	0	0	0	1	0.888	1.000000e+05	6.824796e-12
0	AGGATAGCTGCGTGGATTTGGAGCACTTCAT_36	0	0	0	1	0.883	1.000000e+05	4.890953e-13
0	AGGATATAAACAATTTTGCTTATACTTTGGG_1186	0	0	0	1	0.899	1.000000e+05	6.950001e-11
0	AGGATCAGAAAACTTGGTACGCGTGAAGTTG_552	0	0	0	1	0.931	1.000000e+05	1.911449e-12
0	AGGATGATCAAAAGTTTATACTCTTTACCAA_453	0	0	0	1	0.931	1.000000e+05	8.379112e-12
0	AGGATGATGAAACAGATGCTCCTGCAGATAG_2054	0	0	0	1	0.926	1.000000e+05	1.275472e-10
0	AGGCTCAACCTTCCTCCGAGTCCTGCATGGG_656	0	0	0	1	0.894	1.000000e+05	1.845298e-11
0	AGGCTCTCCGACATTCTCCATCTCGTAAGCG_7378	0	0	0	1	0.793	1.000000e+05	3.202011e-10
0	AGGGAATGAATCATGCTATGTTTGGGAATGA_377	0	0	0	1	0.931	1.000000e+05	2.474490e-11
0	AGGGAGCTCACGCAAAAGACGCTACCTATAA_2500	0	0	0	1	0.947	1.000000e+05	7.220906e-10
0	AGGGCGGCTTGAAAGTGGAAAGTCCTACTCA_1293	0	0	0	1	0.894	1.000000e+05	9.610571e-11
0	AGGGCTCAAGCGAATATGATCTAAAGATGTC_9122	0	0	0	1	0.920	1.000000e+05	5.922649e-10
0	AGGGGTGGTCGAGGGTTTGTCGCCCAGGACG_762	0	0	0	1	0.681	1.000000e+05	5.594822e-11
0	AGGGTCAAAGTCATTCGACGTAGAGGGAGAC_11870	0	0	0	1	0.910	1.000000e+05	5.285771e-10
0	AGGGTGGAGGAGGAGGTTATGACGGAGGATA_522	0	0	0	1	0.888	1.000000e+05	6.824796e-12
0	AGGGTTTGTCGACCAGGAGGAGAAATCGTCG_1031	0	0	0	1	0.846	1.000000e+05	2.446846e-10
0	AGGGTTTTTTTTCTTTGTTAAGGATGAGGAA_1454	0	0	0	1	0.936	1.000000e+05	3.062214e-10
0	AGGTAAACGCCGGTGAAGCGCGTGTAGGATG_830	0	0	0	1	0.888	1.000000e+05	5.523233e-11
0	AGGTAAATGTTTTGAATCTGACTTATACTTA_2337	0	0	0	1	0.947	1.000000e+05	7.220906e-10
0	AGGTACCGCGGAAGATAAATCATCTGCACCT_2300	0	0	0	1	0.947	1.000000e+05	7.220906e-10
0	AGGTAGCGTCTTTTGCGTGAGCTCCCTTGTC_2261	0	0	0	1	0.947	1.000000e+05	7.220906e-10
0	AGGTGCATGAAGCTATCAGAAAGAAAAAAAA_1028	0	0	0	1	0.941	1.000000e+05	1.955368e-10
0	AGGTGCTGCATGGCTGTCGTCAGCTCGTGGC_556	0	0	0	1	0.654	1.000000e+05	6.447175e-10
0	AGGTGTCATTAAAAGATGTCATTCAATTCGA_586	0	0	0	1	0.926	1.000000e+05	3.592604e-12
0	AGGTTCAAAGTTAAAAAAAAAACTAATCAAC_11888	0	0	0	1	0.910	1.000000e+05	5.285771e-10
0	AGGTTCAAGCCCAAGCGGACCGGGCCACTAA_1224	0	0	0	1	0.899	1.000000e+05	6.950001e-11
0	AGGTTGAGCCTTCGCTTGATTCTTCCGATGA_196	0	0	0	1	0.888	1.000000e+05	1.016393e-11
0	AGGTTTAGTCCCGCGGCAATTGACTAAACTC_6830	0	0	0	1	0.931	1.000000e+05	4.099753e-10
0	AGGTTTATAAACTATAGTGTTAGTTGTTAAC_4174	0	0	0	1	0.920	1.000000e+05	7.079595e-11
0	AGGTTTTCTCTCTCTATATATGTTATATATG_588	0	0	0	1	0.926	1.000000e+05	3.592604e-12
0	AGGTTTTCTGCTTGTAATTGTAGAGAGGAAT_1061	0	0	0	1	0.920	1.000000e+05	1.789873e-10
0	AGGTTTTTTTTTGTGTGTGTTGGGAAGAAAA_1508	0	0	0	1	0.904	1.000000e+05	4.485452e-11
0	AGTAAACTAGTTAAACTTTACAGTGTAATAT_1359	0	0	0	1	0.894	1.000000e+05	9.610571e-11
0	AGTAATCAATCAATCATACGTTATGTCATAG_326	0	0	0	1	0.931	1.000000e+05	2.474490e-11
0	AGTACATTCTTTTATATTTATTGGTGATAAA_498	0	0	0	1	0.888	1.000000e+05	6.824796e-12
0	AGTACTGGGGCGCGTCTATAACTCATAGGAA_825	0	0	0	1	0.888	1.000000e+05	5.523233e-11
0	AGTAGCTTAAATAAAATTTGTTGAAACATAA_241	0	0	0	1	0.936	1.000000e+05	4.183110e-12
0	AGTAGGACTTTCCACTTTCAAGCCGCCCTTC_1382	0	0	0	1	0.894	1.000000e+05	9.610571e-11
0	AGTATAAACTTTTGATCATCCTCGTCCATGA_238	0	0	0	1	0.936	1.000000e+05	2.888394e-12
0	AGTATAAGCTTTTGATCATCCTCGTCCATGA_718	0	0	0	1	0.117	1.000000e+05	1.807786e-11
0	AGTATAAGTCAGATTCAAAACATTTACCTGG_2385	0	0	0	1	0.947	1.000000e+05	7.220906e-10
0	AGTCAAATTCAATTTTCTTCATAAACAATCA_1906	0	0	0	1	0.915	1.000000e+05	3.639682e-10
0	AGTCAATTGCCGCGGGACTAAACCTAGCCGA_6833	0	0	0	1	0.931	1.000000e+05	4.099753e-10
0	AGTCACATGGACAATTTATCACCAATAAATA_499	0	0	0	1	0.888	1.000000e+05	6.824796e-12
0	AGTCAGAAACAAGTGAGGATGATGAAACAGA_2069	0	0	0	1	0.926	1.000000e+05	1.275472e-10
0	AGTCAGATTCAAAACATTTACCTGGAGTTTA_2344	0	0	0	1	0.947	1.000000e+05	7.220906e-10
0	AGTCATCAATTAGGTACCGCGGAAGATAAAT_2213	0	0	0	1	0.947	1.000000e+05	7.220906e-10
0	AGTCATGCTAGAACTCGTATTTTCATTTGCA_2348	0	0	0	1	0.947	1.000000e+05	7.220906e-10
0	AGTCATTCAGACTGTTTTGGAAACAAAGCGA_359	0	0	0	1	0.931	1.000000e+05	2.474490e-11
0	AGTCATTCGACGTAGAGGGAGACTTTGTGGA_11858	0	0	0	1	0.910	1.000000e+05	5.285771e-10
0	AGTCCATGTTTTTACTGCTGCAAATGAAAAT_2445	0	0	0	1	0.947	1.000000e+05	7.220906e-10
0	AGTCCCGCGGCAATTGACTAAACTCACCATC_6821	0	0	0	1	0.931	1.000000e+05	4.099753e-10
0	AGTCCTACTCACATGGACAAATTCAACCGCA_1377	0	0	0	1	0.894	1.000000e+05	9.610571e-11
0	AGTCCTTTAACAAATCCTATTTACATATTTG_1132	0	0	0	1	0.920	1.000000e+05	1.789873e-10
0	AGTCCTTTAGCATGATTCATTCCCAAACATA_407	0	0	0	1	0.931	1.000000e+05	2.474490e-11
0	AGTCTATTGACTAAAACACTAAAAGCAAACA_2286	0	0	0	1	0.947	1.000000e+05	7.220906e-10
0	AGTCTCCCTCTACGTCGAATGACTTTGACCC_11900	0	0	0	1	0.910	1.000000e+05	5.285771e-10
0	AGTCTCGTCAGATAATTATTAGGACACGTTG_1826	0	0	0	1	0.926	1.000000e+05	5.337670e-11
0	AGTGAAAGACTAACGTTGACATCTTTAGATC_11913	0	0	0	1	0.910	1.000000e+05	5.285771e-10
0	AGTGAGATATCATTTAAAAAAAAAACTCAAG_2184	0	0	0	1	0.947	1.000000e+05	7.220906e-10
0	AGTGAGGATGATGAAACAGATGCTCCTGCAG_2070	0	0	0	1	0.926	1.000000e+05	1.275472e-10
0	AGTGCTTGACTTGTATGCTGCAAAGAGTGCG_2157	0	0	0	1	0.053	1.000000e+05	7.220906e-10
0	AGTGCTTGACTTTTATGCTGCAAAGAGTGCG_2562	0	0	0	1	0.947	1.000000e+05	7.220906e-10
0	AGTGGAAAGTCCTACTCACATGGACAAATTC_1297	0	0	0	1	0.894	1.000000e+05	9.610571e-11
0	AGTGGATGTGAATACGTGATGATCGAAAATG_384	0	0	0	1	0.931	1.000000e+05	2.474490e-11
0	AGTGGCCCGGTCCGCTTGGGCTTGAACCTGA_1233	0	0	0	1	0.899	1.000000e+05	6.950001e-11
0	AGTGGGCTGGCTCTTGCGTTGTTGATCCAAT_294	0	0	0	1	0.941	1.000000e+05	4.121148e-12
0	AGTGGTGGGGGGGGGGGGGGGGGGGGGGGGG_714	0	0	0	1	0.771	1.000000e+05	3.914005e-11
0	AGTGTCTCAAACCTCTCTTTGTTACAGTAAT_2486	0	0	0	1	0.947	1.000000e+05	7.220906e-10
0	AGTGTGGAAGAGAGAAGAAGTCTATTGACTA_2252	0	0	0	1	0.947	1.000000e+05	7.220906e-10
0	AGTGTGTGTTGTGTGTGGTGCTTATGAGATG_2418	0	0	0	1	0.947	1.000000e+05	7.220906e-10
0	AGTGTTCGAGGAAGCGCAAGGATAAGTGCAT_566	0	0	0	1	0.803	1.000000e+05	1.095854e-10
0	AGTGTTGACCTAAGCCCCTGTGCGGGGGCTC_776	0	0	0	1	0.878	1.000000e+05	6.881131e-10
0	AGTTAACCAGAAATTGAAAGGTAAACGCCGG_1333	0	0	0	1	0.894	1.000000e+05	9.610571e-11
0	AGTTAAGCCATAAGCAACAACACTCCATCGA_2472	0	0	0	1	0.947	1.000000e+05	7.220906e-10
0	AGTTAGTACTGGGGCGCGTCTATAACTCATA_863	0	0	0	1	0.888	1.000000e+05	5.523233e-11
0	AGTTATAGATGAGCGAGAGAGACAGATCACA_2574	0	0	0	1	0.947	1.000000e+05	7.220906e-10
0	AGTTATGAAGAAGTATTTTGAATGAAATTTA_1001	0	0	0	1	0.926	1.000000e+05	1.301535e-10
0	AGTTATTGTATTAAAAAAAAGTTAGTTTTTA_2421	0	0	0	1	0.947	1.000000e+05	7.220906e-10
0	AGTTCATAAGGTAGACTTTTTTTTTTCTAAA_1617	0	0	0	1	0.835	1.000000e+05	7.716255e-10
0	AGTTCGAATTCATCTTATGAGCCATTAATTC_1094	0	0	0	1	0.920	1.000000e+05	1.789873e-10
0	AGTTCGCTCACACGTTGAACGATGCTGATAC_1771	0	0	0	1	0.899	1.000000e+05	5.988183e-10
0	AGTTCTAAGCGATTTTTAATAACAATGCTAA_2317	0	0	0	1	0.947	1.000000e+05	7.220906e-10
0	AGTTCTTTTGTATTGATTGTTTATGAAGAAA_1857	0	0	0	1	0.910	1.000000e+05	1.685226e-10
0	AGTTGGAGTCCCATTATAACTTTTTGCCGAA_6447	0	0	0	1	0.931	1.000000e+05	3.424323e-10
0	AGTTTAACTAGTTTACTATCGTTTCTGTTAA_223	0	0	0	1	0.899	1.000000e+05	1.845508e-11
0	AGTTTACAAAATTTAGACCCAAATGGAAGAA_8765	0	0	0	1	0.915	1.000000e+05	3.744767e-10
0	AGTTTACTATCGTTTCTGTTAAATCGATAAG_222	0	0	0	1	0.899	1.000000e+05	1.845508e-11
0	AGTTTAGTCAATTGCCGCGGGACTAAACCTA_6814	0	0	0	1	0.931	1.000000e+05	4.099753e-10
0	AGTTTCCGTTTGGATCTTGTGAGCAAGATTA_274	0	0	0	1	0.941	1.000000e+05	4.121148e-12
0	AGTTTCTAGTTATAGATGAGCGAGAGAGACA_2583	0	0	0	1	0.947	1.000000e+05	7.220906e-10
0	AGTTTTCTGTGGTCAATTAGTTGGATGCAGA_1331	0	0	0	1	0.894	1.000000e+05	9.610571e-11
0	AGTTTTTACCAGAAAGGTTTAATGGCGGAGA_1045	0	0	0	1	0.936	1.000000e+05	2.997488e-10
0	AGTTTTTTTTTTAAATGATATCTCACTTAAT_2365	0	0	0	1	0.947	1.000000e+05	7.220906e-10
0	AGTTTTTTTTTTAACTTTGAACCTATTGAGG_11893	0	0	0	1	0.910	1.000000e+05	5.285771e-10
0	ATAAAAAAACTCAAGAGGACTCGGGTAAGAT_558	0	0	0	1	0.888	1.000000e+05	1.208027e-11
0	ATAAAAACTAACTTTTTTTTAATACAATAAC_2631	0	0	0	1	0.947	1.000000e+05	7.220906e-10
0	ATAAAACATTGGATCAACAACGCAAGAGCCA_171	0	0	0	1	0.947	1.000000e+05	9.279426e-13
0	ATAAAAGTTTTCTGTGGTCAATTAGTTGGAT_1284	0	0	0	1	0.894	1.000000e+05	9.610571e-11
0	ATAAACAATCAATACAAAAGAACTGAAACCG_1852	0	0	0	1	0.910	1.000000e+05	1.685226e-10
0	ATAAACAATTTTGCTTATACTTTGGGTCAAA_1223	0	0	0	1	0.899	1.000000e+05	6.950001e-11
0	ATAAACATAGAATGATGGGTTTAAAACATAT_1757	0	0	0	1	0.926	1.000000e+05	2.484964e-10
0	ATAAACCTTATTATTATGGACACATTTTGTA_4190	0	0	0	1	0.926	1.000000e+05	1.196057e-10
0	ATAAACTTTTGATCATCCTCGTCCATGATCC_433	0	0	0	1	0.931	1.000000e+05	1.375283e-12
0	ATAAAGAAGGGCGGCTTGAAAGTGGAAAGTC_1312	0	0	0	1	0.894	1.000000e+05	9.610571e-11
0	ATAAAGATTAATATTACATATTGTGATAATA_2405	0	0	0	1	0.947	1.000000e+05	7.220906e-10
0	ATAAAGTAACCGCATGATATATTCTCTTTCG_140	0	0	0	1	0.947	1.000000e+05	9.279426e-13
0	ATAAATGATATGAATTCGTAGAGGTTGTTAT_1598	0	0	0	1	0.931	1.000000e+05	1.585050e-10
0	ATAACAATGCTAAGCAAACTACAGTGTTTTG_2340	0	0	0	1	0.947	1.000000e+05	7.220906e-10
0	ATAACATATATAGAGAGAGAAAACCTAAACA_619	0	0	0	1	0.926	1.000000e+05	3.592604e-12
0	ATAACGTGTTTAGTTATTGTATTAAAAAAAA_2183	0	0	0	1	0.947	1.000000e+05	7.220906e-10
0	ATAACTATATTATCAAAGTCTTTTCTTTTCG_3809	0	0	0	1	0.872	1.000000e+05	1.628028e-10
0	ATAACTCATAGGAAATAAGTTATCTTGTTGG_871	0	0	0	1	0.888	1.000000e+05	5.523233e-11
0	ATAACTCATGGGAAATAAGTTATCTTGTTGG_888	0	0	0	1	0.117	1.000000e+05	1.378577e-10
0	ATAACTTATCAAAAAACTTCAGTTCATAACA_1344	0	0	0	1	0.894	1.000000e+05	9.610571e-11
0	ATAACTTATTTCCTATGAGTTATAGACGCGC_861	0	0	0	1	0.888	1.000000e+05	5.523233e-11
0	ATAAGCAAAATTGTTTATATCCTTTATTTGC_1188	0	0	0	1	0.899	1.000000e+05	6.950001e-11
0	ATAAGCAACAACACTCCATCGAATCCACCGA_2434	0	0	0	1	0.947	1.000000e+05	7.220906e-10
0	ATAAGCTTTTGATCATCCTCGTCCATGATCC_6	0	0	0	1	0.106	1.000000e+05	1.397530e-12
0	ATAAGTATAAGTCAGATTCAAAACATTTACC_2221	0	0	0	1	0.947	1.000000e+05	7.220906e-10
0	ATAATAATAAGGTTTATAAACTATAGTGTTA_4199	0	0	0	1	0.926	1.000000e+05	1.196057e-10
0	ATAATAATGAAATGTTTTTCTATTTTTCACG_2181	0	0	0	1	0.947	1.000000e+05	7.220906e-10
0	ATAATATGCGGTTTTAGAATATAAAGCTCTG_477	0	0	0	1	0.888	1.000000e+05	6.824796e-12
0	ATAATCGACGTCGGCTATACATATAGATAAA_904	0	0	0	1	0.729	1.000000e+05	1.171155e-12
0	ATAATCTTGCTCACAAGATCCAAACGGAAAC_285	0	0	0	1	0.941	1.000000e+05	4.121148e-12
0	ATAATGAAAAAGCGTTTAATCGTCAAATTAA_1447	0	0	0	1	0.941	1.000000e+05	4.587910e-11
0	ATAATGAAATGTTTTTCTATTTTTCACGAAT_2604	0	0	0	1	0.947	1.000000e+05	7.220906e-10
0	ATAATGAGGGTTTTTTTTCTTTGTTAAGGAT_1465	0	0	0	1	0.936	1.000000e+05	3.062214e-10
0	ATAATGTTGTTGAATGTCAAGTTAGAAAACA_61	0	0	0	1	0.883	1.000000e+05	4.890953e-13
0	ATAATTATTAGGACACGTTGTTAAAAGATGA_3186	0	0	0	1	0.920	1.000000e+05	9.911101e-11
0	ATAATTGTGTTTATTATTTTGTTTTATTAAA_997	0	0	0	1	0.926	1.000000e+05	1.301535e-10
0	ATAATTTTAGGGCTCAAGCGAATATGATCTA_9132	0	0	0	1	0.920	1.000000e+05	5.922649e-10
0	ATACAACTTGCAATGAATATAGCAATCTAAA_423	0	0	0	1	0.931	1.000000e+05	2.474490e-11
0	ATACAATTATAACAACCTCTACGAATTCATA_1495	0	0	0	1	0.936	1.000000e+05	8.882581e-11
0	ATACATAGGAAGAAGAATGGCAAAAAAATAA_1729	0	0	0	1	0.899	1.000000e+05	5.965810e-10
0	ATACGTTATGTCATAGTCGTTTACCAGTAAT_427	0	0	0	1	0.931	1.000000e+05	2.474490e-11
0	ATACGTTTCGATTTGTTAAGCACTCAGGTTC_800	0	0	0	1	0.894	1.000000e+05	4.258897e-11
0	ATACTAGCTATCTTCTTCTTCCATTTGGGTC_8766	0	0	0	1	0.915	1.000000e+05	3.744767e-10
0	ATACTTTTATCCACTGGTCCAGATATGATTG_1746	0	0	0	1	0.915	1.000000e+05	4.395272e-10
0	ATAGAAAAATGAGACAACAATTATTTTTTTG_1376	0	0	0	1	0.894	1.000000e+05	9.610571e-11
0	ATAGAAACGACTGCGTTGTAGAAAAGCTAAA_273	0	0	0	1	0.941	1.000000e+05	4.121148e-12
0	ATAGAATGATGGGTTTAAAACATATCTTTAA_1954	0	0	0	1	0.920	1.000000e+05	3.884036e-10
0	ATAGACTTCTTCTCTCTTCCACACTTGCCTC_2369	0	0	0	1	0.947	1.000000e+05	7.220906e-10
0	ATAGAGAGAGAAAACCTAAACAAAGAGACAT_581	0	0	0	1	0.926	1.000000e+05	3.592604e-12
0	ATAGATGAGCGAGAGAGACAGATCACATTCC_2593	0	0	0	1	0.947	1.000000e+05	7.220906e-10
0	ATAGATTGAGCAAATAAAGGATATAAACAAT_979	0	0	0	1	0.910	1.000000e+05	7.100569e-11
0	ATAGCATGATTCATTCCCTTTAAGAAGACGA_314	0	0	0	1	0.931	1.000000e+05	2.474490e-11
0	ATAGCCGAAAGTTTTTGTGTTATGAACTGAA_711	0	0	0	1	0.899	1.000000e+05	4.410148e-11
0	ATAGCCGACGTCGATTATCAGTTACAACCAT_3651	0	0	0	1	0.734	1.000000e+05	2.402825e-10
0	ATAGCCGACGTCGATTGTCAGTTACAACCAT_954	0	0	0	1	0.282	1.000000e+05	4.706030e-12
0	ATAGGAAATAAGTTATCTTGTTGGATGGTAC_1388	0	0	0	1	0.894	1.000000e+05	9.610571e-11
0	ATAGGATTTGTTAAAGGACTATATTAATTAG_1079	0	0	0	1	0.920	1.000000e+05	1.789873e-10
0	ATAGGTAGCGTCTTTTGCGTGAGCTCCCTTG_2629	0	0	0	1	0.947	1.000000e+05	7.220906e-10
0	ATAGGTTCAAAGTTAAAAAAAAAACTAATCA_11885	0	0	0	1	0.910	1.000000e+05	5.285771e-10
0	ATAGTAAACTAGTTAAACTTTACAGTGTAAT_666	0	0	0	1	0.904	1.000000e+05	2.696445e-11
0	ATAGTACATTCTTTTATATTTATTGGTGATA_518	0	0	0	1	0.888	1.000000e+05	6.824796e-12
0	ATAGTTTATAAACCTTATTATTATGGACACA_4197	0	0	0	1	0.926	1.000000e+05	1.196057e-10
0	ATATAAAAGAATGTACTATATGAAAGTAGTC_447	0	0	0	1	0.894	1.000000e+05	1.729833e-11
0	ATATAAACAATTTTGCTTATACTTTGGGTCA_1202	0	0	0	1	0.899	1.000000e+05	6.950001e-11
0	ATATAACATATATAGAGAGAGAAAACCTAAA_608	0	0	0	1	0.926	1.000000e+05	3.592604e-12
0	ATATAGAGAGAGAAAACCTAAACAAAGAGAC_585	0	0	0	1	0.926	1.000000e+05	3.592604e-12
0	ATATAGTACATTCTTTTATATTTATTGGTGA_521	0	0	0	1	0.888	1.000000e+05	6.824796e-12
0	ATATAGTCCTTTAACAAATCCTATTTACATA_1067	0	0	0	1	0.920	1.000000e+05	1.789873e-10
0	ATATATAACATATATAGAGAGAGAAAACCTA_633	0	0	0	1	0.926	1.000000e+05	3.592604e-12
0	ATATATAGAGAGAGAAAACCTAAACAAAGAG_641	0	0	0	1	0.926	1.000000e+05	3.592604e-12
0	ATATATCAATCAATAAAACATTGGATCAACA_160	0	0	0	1	0.947	1.000000e+05	9.279426e-13
0	ATATATCATGCGGTTACTTTATTTAATAACG_125	0	0	0	1	0.947	1.000000e+05	9.279426e-13
0	ATATATCGATAACGTTATTAAATAAAGTAAC_163	0	0	0	1	0.947	1.000000e+05	9.279426e-13
0	ATATATGGACAATTGACATCAAATTAACGTA_99	0	0	0	1	0.883	1.000000e+05	3.787806e-12
0	ATATCAACCGGATAATATGCGGTTTTAGAAT_486	0	0	0	1	0.888	1.000000e+05	6.824796e-12
0	ATATCAACCGGATGATGTGCGGTTTTAGAAT_1396	0	0	0	1	0.117	1.000000e+05	2.669742e-10
0	ATATCAATCAATAAAACATTGGATCAACAAC_157	0	0	0	1	0.947	1.000000e+05	9.279426e-13
0	ATATCATTTAAAAAAAAAACTCAAGAAAAAT_2567	0	0	0	1	0.947	1.000000e+05	7.220906e-10
0	ATATCCAAGAACTAGTCATCAATTAGGTACC_2167	0	0	0	1	0.947	1.000000e+05	7.220906e-10
0	ATATCGATAACGTTATTAAATAAAGTAACCG_152	0	0	0	1	0.947	1.000000e+05	9.279426e-13
0	ATATCGGTTGAATATGACACTATTTCAGTAG_2269	0	0	0	1	0.947	1.000000e+05	7.220906e-10
0	ATATGAAAGATATCAACCGGATAATATGCGG_39	0	0	0	1	0.883	1.000000e+05	4.890953e-13
0	ATATGAATTCGTAGAGGTTGTTATAATTGTA_1498	0	0	0	1	0.936	1.000000e+05	8.882581e-11
0	ATATGACACGCTGACAAAGACCGACCATAGA_767	0	0	0	1	0.888	1.000000e+05	4.431710e-11
0	ATATGAGATTAATTTGTTTTGGTGTTGTGAT_1953	0	0	0	1	0.920	1.000000e+05	3.884036e-10
0	ATATGATTGTAGTAATTTAGATTTTGAAAAC_1259	0	0	0	1	0.920	1.000000e+05	1.209969e-10
0	ATATGCAATGTTGGTGGAGAAAAAAACAGTG_850	0	0	0	1	0.888	1.000000e+05	5.523233e-11
0	ATATGGACAATTGACATCAAATTAACGTAAA_95	0	0	0	1	0.883	1.000000e+05	3.787806e-12
0	ATATGGACTTATGCCTACGGTACGATATCTA_1720	0	0	0	1	0.915	1.000000e+05	7.190646e-10
0	ATATGGTCCTTTTTACGTTAATTTGATGTCA_119	0	0	0	1	0.883	1.000000e+05	3.787806e-12
0	ATATGTAAATAGGATTTGTTAAAGGACTATA_1064	0	0	0	1	0.920	1.000000e+05	1.789873e-10
0	ATATGTATAGCCGACGTCGATTATCAGTTAC_2759	0	0	0	1	0.739	1.000000e+05	5.485850e-11
0	ATATGTATAGCCGACGTCGATTGTCAGTTAC_941	0	0	0	1	0.282	1.000000e+05	4.758507e-12
0	ATATTATCCGGTTGATATCTTTCATATAAAG_46	0	0	0	1	0.883	1.000000e+05	4.890953e-13
0	ATATTCCTCATCGGAAGAATCAAGCGAAGGC_107	0	0	0	1	0.883	1.000000e+05	3.787806e-12
0	ATATTCTAAAACCGCACATCATCCGGTTGAT_813	0	0	0	1	0.117	1.000000e+05	4.478947e-11
0	ATATTCTAAAACCGCATATTATCCGGTTGAT_525	0	0	0	1	0.888	1.000000e+05	6.824796e-12
0	ATATTGATAATGTCATGATAGGATGTGTAGG_2653	0	0	0	1	0.941	1.000000e+05	3.238093e-10
0	ATATTTATTGGTGATAAATTGTCCATGTGAC_481	0	0	0	1	0.888	1.000000e+05	6.824796e-12
0	ATATTTCTCCTCTGTACAACAAAACAAATAT_2450	0	0	0	1	0.947	1.000000e+05	7.220906e-10
0	ATATTTTCGGCAAAAAGTTATAATGGGACTC_6445	0	0	0	1	0.931	1.000000e+05	3.424323e-10
0	ATATTTTTCTTGAGTTTTTTTTTTAAATGAT_2399	0	0	0	1	0.947	1.000000e+05	7.220906e-10
0	ATCAAAAAACTTCAGTTCATAACACAAAAAC_1320	0	0	0	1	0.894	1.000000e+05	9.610571e-11
0	ATCAAAGGCCTTATGATGGTAAAATTCTATG_757	0	0	0	1	0.931	1.000000e+05	9.446267e-11
0	ATCAAATAAAAACTAACTTTTTTTTAATACA_2640	0	0	0	1	0.947	1.000000e+05	7.220906e-10
0	ATCAAATTAACGTAAAAAGGACCATATAAAA_106	0	0	0	1	0.883	1.000000e+05	3.787806e-12
0	ATCAACAACGCAAGAGCCAGCCCACTAACCC_262	0	0	0	1	0.941	1.000000e+05	4.121148e-12
0	ATCAAGCGAAGGCTCAACCTTCCTCCGAGTC_207	0	0	0	1	0.888	1.000000e+05	1.016393e-11
0	ATCAATAAAACATTGGATCAACAACGCAAGA_164	0	0	0	1	0.947	1.000000e+05	9.279426e-13
0	ATCAATATTTGTTTTGTTGTACAGAGGAGAA_2491	0	0	0	1	0.947	1.000000e+05	7.220906e-10
0	ATCAATATTTTACAAGCATTCGTCACACATC_2660	0	0	0	1	0.941	1.000000e+05	3.238093e-10
0	ATCAATCAATAAAACATTGGATCAACAACGC_141	0	0	0	1	0.947	1.000000e+05	9.279426e-13
0	ATCAATCATACGTTATGTCATAGTCGTTTAC_343	0	0	0	1	0.931	1.000000e+05	2.474490e-11
0	ATCAATCATCGACATATAGAAAAAGTATGAG_1268	0	0	0	1	0.803	1.000000e+05	2.952604e-10
0	ATCAATGTTTTCTAACTTGACATTCAACAAC_52	0	0	0	1	0.883	1.000000e+05	4.890953e-13
0	ATCAATTACTGTAACAAAGAGAGGTTTGAGA_2501	0	0	0	1	0.947	1.000000e+05	7.220906e-10
0	ATCAATTAGGTACCGCGGAAGATAAATCATC_2386	0	0	0	1	0.947	1.000000e+05	7.220906e-10
0	ATCACCAATAAATATAAAAGAATGTACTATA_474	0	0	0	1	0.888	1.000000e+05	6.824796e-12
0	ATCAGAAAACTTGGTACGCGTGAAGTTGACC_539	0	0	0	1	0.931	1.000000e+05	1.911449e-12
0	ATCAGAAAGAAAAAAAACAAAGAGTTAAGCC_2298	0	0	0	1	0.947	1.000000e+05	7.220906e-10
0	ATCAGCATCGTTCAACGTGTGAGCGAACTTA_1775	0	0	0	1	0.899	1.000000e+05	5.988183e-10
0	ATCATAATGAGGGTTTTTTTTCTTTGTTAAG_1456	0	0	0	1	0.936	1.000000e+05	3.062214e-10
0	ATCATCAATTACTGTAACAAAGAGAGGTTTG_2511	0	0	0	1	0.947	1.000000e+05	7.220906e-10
0	ATCATCACGTATTCACATCCACTTCCTCATC_363	0	0	0	1	0.931	1.000000e+05	2.474490e-11
0	ATCATGCTATGTTTGGGAATGAATCATGCTA_367	0	0	0	1	0.931	1.000000e+05	2.474490e-11
0	ATCATGGACGAGGATGATCAAAAGCTTATAC_761	0	0	0	1	0.112	1.000000e+05	3.782273e-11
0	ATCATGGACGAGGATGATCAAAAGTTTATAC_434	0	0	0	1	0.931	1.000000e+05	1.375283e-12
0	ATCATGTAATGTCATATGCAATGTTGGTGGA_1184	0	0	0	1	0.899	1.000000e+05	6.950001e-11
0	ATCATTTAGAAGTTAGAAGACATTTTCGATC_390	0	0	0	1	0.931	1.000000e+05	2.474490e-11
0	ATCCAAGAACTAGTCATCAATTAGGTACCGC_2275	0	0	0	1	0.947	1.000000e+05	7.220906e-10
0	ATCCACGCAGCTATCCTCCGTCATAACCTCC_503	0	0	0	1	0.888	1.000000e+05	6.824796e-12
0	ATCCAGCATTAGTCATTAGGGATTGTAAACA_1084	0	0	0	1	0.920	1.000000e+05	1.789873e-10
0	ATCCAGTTATGAAGAAGTATTTTGAATGAAA_1009	0	0	0	1	0.926	1.000000e+05	1.301535e-10
0	ATCCGCCTAGGCGGATCCATGCTTTCCAACG_8449	0	0	0	1	0.803	1.000000e+05	4.199713e-10
0	ATCCTATCATGACATTATCAATATTTTACAA_2674	0	0	0	1	0.941	1.000000e+05	3.238093e-10
0	ATCCTCCGTCATAACCTCCTCCTCCACCCTC_467	0	0	0	1	0.888	1.000000e+05	6.824796e-12
0	ATCCTGTCACTACCTCCCCGTGTCAGGATTG_9318	0	0	0	1	0.787	1.000000e+05	3.757199e-10
0	ATCCTTCACCGGCCAAAACGACATCATTCTC_1568	0	0	0	1	0.904	1.000000e+05	1.941865e-10
0	ATCGAAAATGTCTTCTAACTTCTAAATGATC_368	0	0	0	1	0.931	1.000000e+05	2.474490e-11
0	ATCGAAATAGAAACGACTGCGTTGTAGAAAA_287	0	0	0	1	0.941	1.000000e+05	4.121148e-12
0	ATCGAAGATCCCAAAAGACCTCCACAAAGTC_11869	0	0	0	1	0.910	1.000000e+05	5.285771e-10
0	ATCGAATCCACCGATATCTGAGTTCTAAATA_2585	0	0	0	1	0.947	1.000000e+05	7.220906e-10
0	ATCGATAACGTTATTAAATAAAGTAACCGCA_150	0	0	0	1	0.947	1.000000e+05	9.279426e-13
0	ATCGATACATAGGAAGAAGAATGGCAAAAAA_1734	0	0	0	1	0.899	1.000000e+05	5.965810e-10
0	ATCGGAAGAATCAAGCGAAAGCTCAACCTTC_911	0	0	0	1	0.133	1.000000e+05	2.236515e-10
0	ATCGGAAGAATCAAGCGAAGGCTCAACCTTC_203	0	0	0	1	0.888	1.000000e+05	1.016393e-11
0	ATCGGTGGATTCGATGGAGTGTTGTTGCTTA_2552	0	0	0	1	0.947	1.000000e+05	7.220906e-10
0	ATCGTCGTCCCTCCCCATCCTTTTCTGATGC_925	0	0	0	1	0.793	1.000000e+05	4.729710e-11
0	ATCGTTCAACGTGTGAGCGAACTTAAAACAT_1524	0	0	0	1	0.894	1.000000e+05	6.942356e-10
0	ATCTAAAGATGTCAACGTTAGTCTTTCACTA_11923	0	0	0	1	0.910	1.000000e+05	5.285771e-10
0	ATCTAAATTACTACAATCATATCTGGACCAG_1260	0	0	0	1	0.920	1.000000e+05	1.209969e-10
0	ATCTATATGTATAGCCGACGTCGATTATCAG_1479	0	0	0	1	0.734	1.000000e+05	4.941693e-12
0	ATCTATATGTATAGCCGACGTCGATTGTCAG_937	0	0	0	1	0.282	1.000000e+05	4.758507e-12
0	ATCTATCTTTCAGAAGTGCTTGACTTGTATG_2163	0	0	0	1	0.053	1.000000e+05	7.220906e-10
0	ATCTATCTTTCAGAAGTGCTTGACTTTTATG_2347	0	0	0	1	0.947	1.000000e+05	7.220906e-10
0	ATCTCACAGAAGTTCATAGAATTTTACCATC_758	0	0	0	1	0.931	1.000000e+05	9.446267e-11
0	ATCTCGGTCTTGTCGTGCGCGGTTCTTCCGG_1612	0	0	0	1	0.803	1.000000e+05	3.724633e-10
0	ATCTGCAGGAGCATCTGTTTCATCATCCTCA_2067	0	0	0	1	0.926	1.000000e+05	1.275472e-10
0	ATCTGTCTCTCTCGCTCATCTATAACTAGAA_2561	0	0	0	1	0.947	1.000000e+05	7.220906e-10
0	ATCTGTTTCATCATCCTCACTTGTTTCTGAC_2048	0	0	0	1	0.926	1.000000e+05	1.275472e-10
0	ATCTTATGAGCCATTAATTCCTCTCTACAAT_1080	0	0	0	1	0.920	1.000000e+05	1.789873e-10
0	ATCTTCCTCATCCTTAACAAAGAAAAAAAAC_1471	0	0	0	1	0.936	1.000000e+05	3.062214e-10
0	ATCTTCTTCTTCCATTTGGGTCTAAATTTTG_8776	0	0	0	1	0.915	1.000000e+05	3.744767e-10
0	ATCTTGCTCACAAGATCCAAACGGAAACTAA_280	0	0	0	1	0.941	1.000000e+05	4.121148e-12
0	ATCTTGTGAGCAAGATTATGGCTAAGGTAAA_182	0	0	0	1	0.947	1.000000e+05	9.279426e-13
0	ATCTTTAGATCATATTCGCTTGAGCCCTAAA_9134	0	0	0	1	0.920	1.000000e+05	5.922649e-10
0	ATCTTTATTACAAACCTCAATAGGTTCAAAG_11927	0	0	0	1	0.910	1.000000e+05	5.285771e-10
0	ATCTTTCAGAAGTGCTTGACTTGTATGCTGC_2150	0	0	0	1	0.053	1.000000e+05	7.220906e-10
0	ATCTTTCAGAAGTGCTTGACTTTTATGCTGC_2202	0	0	0	1	0.947	1.000000e+05	7.220906e-10
0	ATCTTTCATGAACCGACTTTCGAATTGAATG_591	0	0	0	1	0.926	1.000000e+05	3.592604e-12
0	ATGAAAAAACAAATGTTTACAATCCCTAATG_1118	0	0	0	1	0.920	1.000000e+05	1.789873e-10
0	ATGAAAAAGCGTTTAATCGTCAAATTAAACA_1440	0	0	0	1	0.941	1.000000e+05	4.587910e-11
0	ATGAAAATACGAGTTCTAGCATGACTAAACC_2610	0	0	0	1	0.947	1.000000e+05	7.220906e-10
0	ATGAAACAGATGCTCCTGCAGATAGTCAAGC_2057	0	0	0	1	0.926	1.000000e+05	1.275472e-10
0	ATGAAATCAATGTTTTCTAACTTAACATTCA_1551	0	0	0	1	0.106	1.000000e+05	5.854330e-10
0	ATGAAATCAATGTTTTCTAACTTGACATTCA_897	0	0	0	1	0.888	1.000000e+05	3.438332e-11
0	ATGAAATGTTTTTCTATTTTTCACGAATAAA_2401	0	0	0	1	0.947	1.000000e+05	7.220906e-10
0	ATGAACTGAAGTTTTTTGATAAGTTATTTTC_1288	0	0	0	1	0.894	1.000000e+05	9.610571e-11
0	ATGAACTTCTGTGAGATTTCAATGAAGTGAA_755	0	0	0	1	0.931	1.000000e+05	9.446267e-11
0	ATGAAGCTATCAGAAAGAAAAAAAACAAAGA_2484	0	0	0	1	0.947	1.000000e+05	7.220906e-10
0	ATGAATATTTTTCTTGAGTTTTTTTTTTAAA_2470	0	0	0	1	0.947	1.000000e+05	7.220906e-10
0	ATGAATCATGCTATGTTTGGGAATGAATCAT_372	0	0	0	1	0.931	1.000000e+05	2.474490e-11
0	ATGACAACATCTTTATTACAAACCTCAATAG_11876	0	0	0	1	0.910	1.000000e+05	5.285771e-10
0	ATGACAAGGGAGCTCACGCAAAAGACGCTAC_2440	0	0	0	1	0.947	1.000000e+05	7.220906e-10
0	ATGACATAACGTATGATTGATTGATTACTCA_376	0	0	0	1	0.931	1.000000e+05	2.474490e-11
0	ATGACATATTACTGGTAAACGACTATGACAT_14	0	0	0	1	0.926	1.000000e+05	4.399214e-12
0	ATGACGGAGGATAGCTGCGTGGATTTGGAGC_71	0	0	0	1	0.883	1.000000e+05	4.890953e-13
0	ATGAGATTAATTTGTTTTGGTGTTGTGATTA_1957	0	0	0	1	0.920	1.000000e+05	3.884036e-10
0	ATGAGCCATTAATTCCTCTCTACAATTACAA_1103	0	0	0	1	0.920	1.000000e+05	1.789873e-10
0	ATGAGCGAGAGAGACAGATCACATTCCTTTC_2628	0	0	0	1	0.947	1.000000e+05	7.220906e-10
0	ATGAGGAAGTGGATGTGAATACGTGATGATC_302	0	0	0	1	0.931	1.000000e+05	2.474490e-11
0	ATGAGGGTTTTTTTTCTTTGTTAAGGATGAG_1467	0	0	0	1	0.936	1.000000e+05	3.062214e-10
0	ATGATCGAAAATGTCTTCTAACTTCTAAATG_385	0	0	0	1	0.931	1.000000e+05	2.474490e-11
0	ATGATCTAAAGATGTCAACGTTAGTCTTTCA_11902	0	0	0	1	0.910	1.000000e+05	5.285771e-10
0	ATGATGAAACAGATGCTCCTGCAGATAGTCA_2065	0	0	0	1	0.926	1.000000e+05	1.275472e-10
0	ATGATGAGGAAGTGGATGTGAATACGTGATG_420	0	0	0	1	0.931	1.000000e+05	2.474490e-11
0	ATGATGGGTTTAAAACATATCTTTAAAACAC_1948	0	0	0	1	0.920	1.000000e+05	3.884036e-10
0	ATGATGGTAAAATTCTATGAACTTCTGTGAG_754	0	0	0	1	0.931	1.000000e+05	9.446267e-11
0	ATGATGTGCGGTTTTAGAATATAAAGCTCTG_704	0	0	0	1	0.128	1.000000e+05	1.095377e-10
0	ATGATTCATTCCCTTTAAGAAGACGAAGAAG_430	0	0	0	1	0.931	1.000000e+05	2.474490e-11
0	ATGATTGTAGTAATTTAGATTTTGAAAACAG_1744	0	0	0	1	0.915	1.000000e+05	4.395272e-10
0	ATGATTTATCTTCCGCGGTACCTAATTGATG_2548	0	0	0	1	0.947	1.000000e+05	7.220906e-10
0	ATGCAAAATAAATAAAGAAATAACCAATAAT_1451	0	0	0	1	0.936	1.000000e+05	3.062214e-10
0	ATGCAAATATATCGATAACGTTATTAAATAA_136	0	0	0	1	0.947	1.000000e+05	9.279426e-13
0	ATGCAATGTTGGTGGAGAAAAAAACAGTGTC_816	0	0	0	1	0.888	1.000000e+05	5.523233e-11
0	ATGCAGGACTCGGAGGAAGGTTGAGCCTTCG_662	0	0	0	1	0.894	1.000000e+05	1.845298e-11
0	ATGCGAAAAAAAATAATGAAAAAGCGTTTAA_975	0	0	0	1	0.947	1.000000e+05	8.169120e-11
0	ATGCTAGAACTCGTATTTTCATTTGCAGCAG_2306	0	0	0	1	0.947	1.000000e+05	7.220906e-10
0	ATGCTATGTTTGGGAATGAATCATGCTAAAG_306	0	0	0	1	0.931	1.000000e+05	2.474490e-11
0	ATGCTTGTAAAATATTGATAATGTCATGATA_2650	0	0	0	1	0.941	1.000000e+05	3.238093e-10
0	ATGGAAAATAAAAGTTTTCTGTGGTCAATTA_1353	0	0	0	1	0.894	1.000000e+05	9.610571e-11
0	ATGGACAATTGACATCAAATTAACGTAAAAA_91	0	0	0	1	0.883	1.000000e+05	3.787806e-12
0	ATGGACAATTTATCACCAATAAATATAAAAG_482	0	0	0	1	0.888	1.000000e+05	6.824796e-12
0	ATGGACTTATGCCTACGGTACGATATCTAAT_1716	0	0	0	1	0.915	1.000000e+05	7.190646e-10
0	ATGGCTTAACTCTTTGTTTTTTTTCTTTCTG_2346	0	0	0	1	0.947	1.000000e+05	7.220906e-10
0	ATGGGTTTAAAACATATCTTTAAAACACGCG_1936	0	0	0	1	0.920	1.000000e+05	3.884036e-10
0	ATGGTCAACTTCACGCGTACCAAGTTTTCTG_533	0	0	0	1	0.931	1.000000e+05	1.911449e-12
0	ATGGTCCTTTTTACGTTAATTTGATGTCAAT_112	0	0	0	1	0.883	1.000000e+05	3.787806e-12
0	ATGGTCGGTCTTTGTCAGCGTGTCATATACG_770	0	0	0	1	0.888	1.000000e+05	4.431710e-11
0	ATGGTGAGTTTAGTCAATTGCCGCGGGACTA_6815	0	0	0	1	0.931	1.000000e+05	4.099753e-10
0	ATGGTTGACACCGTAGGTAATGCCGGAGGAG_7386	0	0	0	1	0.793	1.000000e+05	3.202011e-10
0	ATGGTTTAGTCATGCTAGAACTCGTATTTTC_2268	0	0	0	1	0.947	1.000000e+05	7.220906e-10
0	ATGGTTTAGTGTCTCAAACCTCTCTTTGTTA_2175	0	0	0	1	0.947	1.000000e+05	7.220906e-10
0	ATGTATACAACTTGCAATGAATATAGCAATC_313	0	0	0	1	0.931	1.000000e+05	2.474490e-11
0	ATGTATAGCCGACGTCGATTATCAGTTACAA_2755	0	0	0	1	0.739	1.000000e+05	5.485850e-11
0	ATGTATAGCCGACGTCGATTGTCAGTTACAA_783	0	0	0	1	0.277	1.000000e+05	1.025839e-12
0	ATGTATATGTAGATGTGTTCAGTGTTCATGC_1533	0	0	0	1	0.920	1.000000e+05	2.120713e-10
0	ATGTCAAGTTAGAAAACATTGATTTCATCTC_895	0	0	0	1	0.888	1.000000e+05	3.438332e-11
0	ATGTCAATTGTCCATATATAATTAAAGTCAA_82	0	0	0	1	0.888	1.000000e+05	9.491490e-12
0	ATGTCATATGCAATGTTGGTGGAGAAAAAAA_1732	0	0	0	1	0.899	1.000000e+05	5.965810e-10
0	ATGTCATTCAATTCGAAAGTCGGTTCATGAA_583	0	0	0	1	0.926	1.000000e+05	3.592604e-12
0	ATGTGAATACGTGATGATCGAAAATGTCTTC_358	0	0	0	1	0.931	1.000000e+05	2.474490e-11
0	ATGTGAGTAGGACTTTCCACTTTCAAGCCGC_1308	0	0	0	1	0.894	1.000000e+05	9.610571e-11
0	ATGTGATCTGTCTCTCTCGCTCATCTATAAC_2438	0	0	0	1	0.947	1.000000e+05	7.220906e-10
0	ATGTGGACACTGTTTTTTTCTCCACCAACAT_875	0	0	0	1	0.888	1.000000e+05	5.523233e-11
0	ATGTGGGACTAATATTTCTCCTCTGTACAAC_2281	0	0	0	1	0.947	1.000000e+05	7.220906e-10
0	ATGTGTCCATAATAATAAGGTTTATAAACTA_4196	0	0	0	1	0.926	1.000000e+05	1.196057e-10
0	ATGTGTGACGAATGCTTGTAAAATATTGATA_2664	0	0	0	1	0.941	1.000000e+05	3.238093e-10
0	ATGTTAAGTTAGAAAACATTGATTTCATCTC_1553	0	0	0	1	0.106	1.000000e+05	5.854330e-10
0	ATGTTGTTGAATGTCAAGTTAGAAAACATTG_64	0	0	0	1	0.883	1.000000e+05	4.890953e-13
0	ATGTTTGGGAATGAATCATGCTAAAGGACTA_375	0	0	0	1	0.931	1.000000e+05	2.474490e-11
0	ATGTTTTAAACCCATCATTCTATGTTTATAA_1624	0	0	0	1	0.931	1.000000e+05	1.655721e-10
0	ATGTTTTCTAACTTGACATTCAACAACATTA_40	0	0	0	1	0.883	1.000000e+05	4.890953e-13
0	ATGTTTTCTCTTTCTCAATTAGCTTTCAAAG_188	0	0	0	1	0.947	1.000000e+05	7.175244e-12
0	ATGTTTTTACTGCTGCAAATGAAAATACGAG_2529	0	0	0	1	0.947	1.000000e+05	7.220906e-10
0	ATGTTTTTCTATTTTTCACGAATAAAATTAA_2581	0	0	0	1	0.947	1.000000e+05	7.220906e-10
0	ATTAAAAGAATTTCTTTAAATATTTGGTTTG_5009	0	0	0	1	0.941	1.000000e+05	5.852096e-10
0	ATTAAAAGATGTCATTCAATTCGAAAGTCGG_638	0	0	0	1	0.926	1.000000e+05	3.592604e-12
0	ATTAAACGCTTTTTCATTATTTTTTTTCGCA_974	0	0	0	1	0.947	1.000000e+05	8.169120e-11
0	ATTAAATAAAGTAACCGCATGATATATTCTC_133	0	0	0	1	0.947	1.000000e+05	9.279426e-13
0	ATTAATATAGTCCTTTAACAAATCCTATTTA_1106	0	0	0	1	0.920	1.000000e+05	1.789873e-10
0	ATTAATGGCTCATAAGATGAATTCGAACTCG_1121	0	0	0	1	0.920	1.000000e+05	1.789873e-10
0	ATTAATTCCTCTCTACAATTACAAGCAGAAA_1125	0	0	0	1	0.920	1.000000e+05	1.789873e-10
0	ATTAATTTGTTTTGGTGTTGTGATTACGACC_1926	0	0	0	1	0.920	1.000000e+05	3.884036e-10
0	ATTACAAACCTCAATAGGTTCAAAGTTAAAA_11919	0	0	0	1	0.910	1.000000e+05	5.285771e-10
0	ATTACCTACGGTGTCAACCATACAGTCACGA_7387	0	0	0	1	0.793	1.000000e+05	3.202011e-10
0	ATTACTACAATCATATCTGGACCAGTGGATA_1250	0	0	0	1	0.920	1.000000e+05	1.209969e-10
0	ATTAGCATTTTACATAAAAAAACTCAAGAGG_108	0	0	0	1	0.883	1.000000e+05	3.787806e-12
0	ATTAGGGATTGTAAACATTTGTTTTTTCATA_1081	0	0	0	1	0.920	1.000000e+05	1.789873e-10
0	ATTAGGTACCGCGGAAGATAAATCATCTGCA_2169	0	0	0	1	0.947	1.000000e+05	7.220906e-10
0	ATTAGTGGCCCGGTCCGCTTGGGCTTGAACC_1187	0	0	0	1	0.899	1.000000e+05	6.950001e-11
0	ATTAGTTTTTTTTTTAACTTTGAACCTATTG_11896	0	0	0	1	0.910	1.000000e+05	5.285771e-10
0	ATTATATATGGACAATTGACATCAAATTAAC_78	0	0	0	1	0.888	1.000000e+05	9.491490e-12
0	ATTATATATTTTCGGCAAAAAGTTATAATGG_6446	0	0	0	1	0.931	1.000000e+05	3.424323e-10
0	ATTATCAATATTTGTTTTGTTGTACAGAGGA_2259	0	0	0	1	0.947	1.000000e+05	7.220906e-10
0	ATTATCAATATTTTACAAGCATTCGTCACAC_2675	0	0	0	1	0.941	1.000000e+05	3.238093e-10
0	ATTATCACAATATGTAATATTAATCTTTATG_2571	0	0	0	1	0.947	1.000000e+05	7.220906e-10
0	ATTATCAGTTACAACCATCTTGGGAACAACG_644	0	0	0	1	0.739	1.000000e+05	1.703943e-13
0	ATTATGGCTAAGGTAAAAAGAGAGAGAAATG_148	0	0	0	1	0.947	1.000000e+05	9.279426e-13
0	ATTATGGTAATGGTCAACTTCACGCGTACCA_538	0	0	0	1	0.931	1.000000e+05	1.911449e-12
0	ATTATTTTTTTGCCATTCTTCTTCCTATGTA_797	0	0	0	1	0.894	1.000000e+05	4.258897e-11
0	ATTCAATTCGAAAGTCGGTTCATGAAAGATG_605	0	0	0	1	0.926	1.000000e+05	3.592604e-12
0	ATTCAATTTTCTTCATAAACAATCAATACAA_1853	0	0	0	1	0.910	1.000000e+05	1.685226e-10
0	ATTCACTTCATTGAAATCTCACAGAAGTTCA_756	0	0	0	1	0.931	1.000000e+05	9.446267e-11
0	ATTCATCTCATAAGCACCACACACAACACAC_2302	0	0	0	1	0.947	1.000000e+05	7.220906e-10
0	ATTCATCTTATGAGCCATTAATTCCTCTCTA_1136	0	0	0	1	0.920	1.000000e+05	1.789873e-10
0	ATTCATTCCCAAACATAGCATGATTCATTCC_412	0	0	0	1	0.931	1.000000e+05	2.474490e-11
0	ATTCATTCCCTTTAAGAAGACGAAGAAGCTG_431	0	0	0	1	0.931	1.000000e+05	2.474490e-11
0	ATTCCCTTTAAGAAGACGAAGAAGCTGAAGA_355	0	0	0	1	0.931	1.000000e+05	2.474490e-11
0	ATTCCTCATCGGAAGAATCAAGCGAAGGCTC_116	0	0	0	1	0.883	1.000000e+05	3.787806e-12
0	ATTCCTCGACCAGGACGAGGAATCGTCGACC_12330	0	0	0	1	0.771	1.000000e+05	3.208683e-10
0	ATTCCTCGTCCTGGGCGACAAACCCTCGGCC_955	0	0	0	1	0.739	1.000000e+05	1.047817e-10
0	ATTCGACGTAGAGGGAGACTTTGTGGAGGTC_11910	0	0	0	1	0.910	1.000000e+05	5.285771e-10
0	ATTCGATGGAGTGTTGTTGCTTATGGCTTAA_2207	0	0	0	1	0.947	1.000000e+05	7.220906e-10
0	ATTCTATGAACTTCTGTGAGATTTCAATGAA_741	0	0	0	1	0.931	1.000000e+05	9.446267e-11
0	ATTCTTACTCGACTGCACAGTCTGTTGCCAG_564	0	0	0	1	0.846	1.000000e+05	5.603819e-12
0	ATTCTTATAATGTTGTTGAATGTCAAGTTAG_63	0	0	0	1	0.883	1.000000e+05	4.890953e-13
0	ATTCTTTTATATTTATTGGTGATAAATTGTC_491	0	0	0	1	0.888	1.000000e+05	6.824796e-12
0	ATTGACCACAGAAAACTTTTATTTTCCATGA_1375	0	0	0	1	0.894	1.000000e+05	9.610571e-11
0	ATTGAGCAAATAAAGGATATAAACAATTTTG_671	0	0	0	1	0.904	1.000000e+05	2.696445e-11
0	ATTGATTGTTTATGAAGAAAATTGAATTTGA_1846	0	0	0	1	0.910	1.000000e+05	1.685226e-10
0	ATTGCTATATTCATTGCAAGTTGTATACATG_401	0	0	0	1	0.931	1.000000e+05	2.474490e-11
0	ATTGGTTTTAATGGTGTTTTTTAAGGTAGAA_2766	0	0	0	1	0.947	1.000000e+05	3.933389e-10
0	ATTGTATTAAAAAAAAGTTAGTTTTTATTTG_2435	0	0	0	1	0.947	1.000000e+05	7.220906e-10
0	ATTGTCAGTTACAACCATCTTGGGAACAACG_795	0	0	0	1	0.277	1.000000e+05	1.025839e-12
0	ATTGTGTTTATTATTTTGTTTTATTAAACCA_1099	0	0	0	1	0.920	1.000000e+05	1.789873e-10
0	ATTGTTATTAAAAATCGCTTAGAACTGAACA_2521	0	0	0	1	0.947	1.000000e+05	7.220906e-10
0	ATTGTTTTCCCTGTGATGATAGACCCTTTCG_650	0	0	0	1	0.872	1.000000e+05	1.411179e-10
0	ATTTAAAAAAAAAACTCAAGAAAAATATTCA_2564	0	0	0	1	0.947	1.000000e+05	7.220906e-10
0	ATTTAACAGAAACGATAGTAAACTAGTTAAA_211	0	0	0	1	0.899	1.000000e+05	1.845508e-11
0	ATTTAATAACGTTATCGATATATTTGCATCG_123	0	0	0	1	0.947	1.000000e+05	9.279426e-13
0	ATTTAATGTTTTAAGTTCGCTCACACGTTGA_1520	0	0	0	1	0.894	1.000000e+05	6.942356e-10
0	ATTTAGAACTCAGATATCGGTGGATTCGATG_2439	0	0	0	1	0.947	1.000000e+05	7.220906e-10
0	ATTTAGAAGTTAGAAGACATTTTCGATCATC_354	0	0	0	1	0.931	1.000000e+05	2.474490e-11
0	ATTTAGCTTTTCTACAACGCAGTCGTTTCTA_288	0	0	0	1	0.941	1.000000e+05	4.121148e-12
0	ATTTATCACCAATAAATATAAAAGAATGTAC_468	0	0	0	1	0.888	1.000000e+05	6.824796e-12
0	ATTTATCTATATGTATAGCCGACGTCGATTA_903	0	0	0	1	0.729	1.000000e+05	1.171155e-12
0	ATTTATCTATATGTATAGCCGACGTCGATTG_935	0	0	0	1	0.282	1.000000e+05	4.758507e-12
0	ATTTATGTGGACACTGTTTTTTTCTCCACCA_1286	0	0	0	1	0.894	1.000000e+05	9.610571e-11
0	ATTTATTGGTGATAAATTGTCCATGTGACTA_493	0	0	0	1	0.888	1.000000e+05	6.824796e-12
0	ATTTATTTTCTATATATAAAAAACTTGGCTG_1558	0	0	0	1	0.899	1.000000e+05	6.830892e-11
0	ATTTCAGTAGCTGCTTTTGAAATATTTTGAA_2378	0	0	0	1	0.947	1.000000e+05	7.220906e-10
0	ATTTCATCGTGATCTATCCCCATCACGATGA_6668	0	0	0	1	0.782	1.000000e+05	1.875235e-10
0	ATTTCATCGTGATGGGGATAGATCACGATGA_9792	0	0	0	1	0.777	1.000000e+05	5.491095e-10
0	ATTTCATTCAAAATACTTCTTCATAACTGGA_1000	0	0	0	1	0.926	1.000000e+05	1.301535e-10
0	ATTTCCTATGAGTTATAGACGCGCCCCAGTA_823	0	0	0	1	0.888	1.000000e+05	5.523233e-11
0	ATTTCGATGGTGAGTTTAGTCAATTGCCGCG_6820	0	0	0	1	0.931	1.000000e+05	4.099753e-10
0	ATTTCTCCTCTGTACAACAAAACAAATATTG_2289	0	0	0	1	0.947	1.000000e+05	7.220906e-10
0	ATTTCTCTCTCTTTTTACCTTAGCCATAATC_127	0	0	0	1	0.947	1.000000e+05	9.279426e-13
0	ATTTCTGCTGCGCACTCTTTGCAGCATAAAA_2437	0	0	0	1	0.947	1.000000e+05	7.220906e-10
0	ATTTCTGCTGCGCACTCTTTGCAGCATACAA_2155	0	0	0	1	0.053	1.000000e+05	7.220906e-10
0	ATTTCTTGATGTGGGACTAATATTTCTCCTC_2624	0	0	0	1	0.947	1.000000e+05	7.220906e-10
0	ATTTGATGTCAATTGTCCATATATAATTAAA_84	0	0	0	1	0.888	1.000000e+05	9.491490e-12
0	ATTTGTTAAAGGACTATATTAATTAGTTGGC_1115	0	0	0	1	0.920	1.000000e+05	1.789873e-10
0	ATTTGTTAAGCACTCAGGTTCAAGCCCAAGC_798	0	0	0	1	0.894	1.000000e+05	4.258897e-11
0	ATTTGTTCTTTAAAACTACATAAATGCATTG_2763	0	0	0	1	0.947	1.000000e+05	3.933389e-10
0	ATTTGTTTTGGTGTTGTGATTACGACCAGTC_1962	0	0	0	1	0.920	1.000000e+05	3.884036e-10
0	ATTTGTTTTGTTGTACAGAGGAGAAATATTA_2194	0	0	0	1	0.947	1.000000e+05	7.220906e-10
0	ATTTTACATAAAAAAACTCAAGAGGACTCGG_102	0	0	0	1	0.883	1.000000e+05	3.787806e-12
0	ATTTTAGGGCTCAAGCGAATATGATCTAAAG_9130	0	0	0	1	0.920	1.000000e+05	5.922649e-10
0	ATTTTATTCGTGAAAAATAGAAAAACATTTC_2338	0	0	0	1	0.947	1.000000e+05	7.220906e-10
0	ATTTTCGGCAAAAAGTTATAATGGGACTCCA_6450	0	0	0	1	0.931	1.000000e+05	3.424323e-10
0	ATTTTCTATATATAAAAAACTTGGCTGAAAG_1557	0	0	0	1	0.899	1.000000e+05	6.830892e-11
0	ATTTTCTTCATAAACAATCAATACAAAAGAA_1860	0	0	0	1	0.910	1.000000e+05	1.685226e-10
0	ATTTTTAATAACAATGCTAAGCAAACTACAG_2458	0	0	0	1	0.947	1.000000e+05	7.220906e-10
0	ATTTTTATTAAGTGAGATATCATTTAAAAAA_2260	0	0	0	1	0.947	1.000000e+05	7.220906e-10
0	ATTTTTTTGCCATTCTTCTTCCTATGTATCG_1730	0	0	0	1	0.899	1.000000e+05	5.965810e-10
0	CAAAAAAAAAAGTCATTCAGACTGTTTTGGA_362	0	0	0	1	0.931	1.000000e+05	2.474490e-11
0	CAAAAAAAAACCTGTAACGACCAAAAAAAAA_1360	0	0	0	1	0.894	1.000000e+05	9.610571e-11
0	CAAAACATTTACCTGGAGTTTAGTTTCTCTA_2248	0	0	0	1	0.947	1.000000e+05	7.220906e-10
0	CAAAAGCAGCTACTGAAATAGTGTCATATTC_2544	0	0	0	1	0.947	1.000000e+05	7.220906e-10
0	CAAAAGGATCAGAAAACTTGGTACGCGTGAA_582	0	0	0	1	0.926	1.000000e+05	3.592604e-12
0	CAAAATATTTCAAAAGCAGCTACTGAAATAG_2407	0	0	0	1	0.947	1.000000e+05	7.220906e-10
0	CAAAATCTAAATTACTACAATCATATCTGGA_1265	0	0	0	1	0.920	1.000000e+05	1.209969e-10
0	CAAAATGGCTGTCTCGCGCCTCGAAGCCACA_930	0	0	0	1	0.739	1.000000e+05	2.890060e-10
0	CAAAATGTGTCCATAATAATAAGGTTTATAA_4203	0	0	0	1	0.926	1.000000e+05	1.196057e-10
0	CAAACATAGCATGATTCATTCCCTTTAAGAA_336	0	0	0	1	0.931	1.000000e+05	2.474490e-11
0	CAAACCTCAATAGGTTCAAAGTTAAAAAAAA_11863	0	0	0	1	0.910	1.000000e+05	5.285771e-10
0	CAAAGAAAAAAAACCCTCATTATGATAATCA_1450	0	0	0	1	0.936	1.000000e+05	3.062214e-10
0	CAAAGACTTTGCCTATGACAAGGGAGCTCAC_2482	0	0	0	1	0.947	1.000000e+05	7.220906e-10
0	CAAAGGCCTTATGATGGTAAAATTCTATGAA_740	0	0	0	1	0.931	1.000000e+05	9.446267e-11
0	CAAAGTCTCCCTCTACGTCGAATGACTTTGA_11916	0	0	0	1	0.910	1.000000e+05	5.285771e-10
0	CAAATAAAGGATATAAACAATTTTGCTTATA_1222	0	0	0	1	0.899	1.000000e+05	6.950001e-11
0	CAAATCCACGCAGCTATCCTCCGTCATAACC_25	0	0	0	1	0.883	1.000000e+05	4.890953e-13
0	CAAATCGTCGTCCCCCACCCTCCTTTGCTGA_1052	0	0	0	1	0.787	1.000000e+05	9.965040e-12
0	CAAATGAAAATACGAGTTCTAGCATGACTAA_2230	0	0	0	1	0.947	1.000000e+05	7.220906e-10
0	CAAATTCAATTTTCTTCATAAACAATCAATA_1855	0	0	0	1	0.910	1.000000e+05	1.685226e-10
0	CAAATTTATGTGGACACTGTTTTTTTCTCCA_1349	0	0	0	1	0.894	1.000000e+05	9.610571e-11
0	CAAATTTTGACCTTTAAGTACTTAAAGGTCA_1243	0	0	0	1	0.819	1.000000e+05	1.077522e-11
0	CAACAAAATGCGAAAAAAAATAATGAAAAAG_1436	0	0	0	1	0.941	1.000000e+05	4.587910e-11
0	CAACAAGATAACTTATTTCCCATGAGTTATA_1512	0	0	0	1	0.112	1.000000e+05	3.418294e-10
0	CAACAAGATAACTTATTTCCTATGAGTTATA_849	0	0	0	1	0.888	1.000000e+05	5.523233e-11
0	CAACACACACAAAAAAAAACCTGTAACGACC_1185	0	0	0	1	0.899	1.000000e+05	6.950001e-11
0	CAACACTCCATCGAATCCACCGATATCTGAG_2462	0	0	0	1	0.947	1.000000e+05	7.220906e-10
0	CAACATCTTTATTACAAACCTCAATAGGTTC_11860	0	0	0	1	0.910	1.000000e+05	5.285771e-10
0	CAACATTCTTATAATGTTGTTGAATGTCAAG_24	0	0	0	1	0.883	1.000000e+05	4.890953e-13
0	CAACCGGATAATATGCGGTTTTAGAATATAA_523	0	0	0	1	0.888	1.000000e+05	6.824796e-12
0	CAACCGGTACACCATAGGTTGGCCCCACCCA_1752	0	0	0	1	0.702	1.000000e+05	6.488392e-10
0	CAACGCAGTCGTTTCTATTTCGATCGTTTCA_283	0	0	0	1	0.941	1.000000e+05	4.121148e-12
0	CAACTAACACTATAGTTTATAAACCTTATTA_4191	0	0	0	1	0.926	1.000000e+05	1.196057e-10
0	CAACTAATTAATATAGTCCTTTAACAAATCC_1076	0	0	0	1	0.920	1.000000e+05	1.789873e-10
0	CAACTTAGTTAACCAGAAATTGAAAGGTAAA_1423	0	0	0	1	0.899	1.000000e+05	2.016224e-10
0	CAACTTGCAATGAATATAGCAATCTAAAAAC_1403	0	0	0	1	0.936	1.000000e+05	6.666362e-10
0	CAACTTTCAGCCAAGTTTTTTATATATAGAA_1588	0	0	0	1	0.904	1.000000e+05	1.384394e-10
0	CAAGAACTAGTCATCAATTAGGTACCGCGGA_2618	0	0	0	1	0.947	1.000000e+05	7.220906e-10
0	CAAGAATCCTTCACCGGCCAAAACGACATCA_1567	0	0	0	1	0.904	1.000000e+05	1.941865e-10
0	CAAGAGGCAAGTGTGGAAGAGAGAAGAAGTC_2301	0	0	0	1	0.947	1.000000e+05	7.220906e-10
0	CAAGATAACTTATTTCCTATGAGTTATAGAC_874	0	0	0	1	0.888	1.000000e+05	5.523233e-11
0	CAAGATGGTTGTAACTGACAATCGACGTCGG_778	0	0	0	1	0.277	1.000000e+05	1.025839e-12
0	CAAGATGGTTGTAACTGATAATCGACGTCGG_3650	0	0	0	1	0.734	1.000000e+05	2.402825e-10
0	CAAGATTATGGCTAAGGTAAAAAGAGAGAGA_158	0	0	0	1	0.947	1.000000e+05	9.279426e-13
0	CAAGCCAAAGACTTTGCCTATGACAAGGGAG_2494	0	0	0	1	0.947	1.000000e+05	7.220906e-10
0	CAAGGTGCAGATGATTTATCTTCCGCGGTAC_2205	0	0	0	1	0.947	1.000000e+05	7.220906e-10
0	CAAGGTGTCATTAAAAGATGTCATTCAATTC_592	0	0	0	1	0.926	1.000000e+05	3.592604e-12
0	CAAGTGAGGATGATGAAACAGATGCTCCTGC_2051	0	0	0	1	0.926	1.000000e+05	1.275472e-10
0	CAAGTGTGGAAGAGAGAAGAAGTCTATTGAC_2282	0	0	0	1	0.947	1.000000e+05	7.220906e-10
0	CAAGTTAGAAAACATTGATTTCATCTCAACC_882	0	0	0	1	0.894	1.000000e+05	2.047003e-11
0	CAATAAAACATTGGATCAACAACGCAAGAGC_178	0	0	0	1	0.947	1.000000e+05	9.279426e-13
0	CAATAAATATAAAAGAATGTACTATATGAAA_466	0	0	0	1	0.888	1.000000e+05	6.824796e-12
0	CAATAGACTTCTTCTCTCTTCCACACTTGCC_2243	0	0	0	1	0.947	1.000000e+05	7.220906e-10
0	CAATATGGACTTATGCCTACGGTACGATATC_1721	0	0	0	1	0.915	1.000000e+05	7.190646e-10
0	CAATATTTTACAAGCATTCGTCACACATCTG_2659	0	0	0	1	0.941	1.000000e+05	3.238093e-10
0	CAATCAAATAAAAACTAACTTTTTTTTAATA_2408	0	0	0	1	0.947	1.000000e+05	7.220906e-10
0	CAATCAATAAAACATTGGATCAACAACGCAA_143	0	0	0	1	0.947	1.000000e+05	9.279426e-13
0	CAATCATACGTTATGTCATAGTCGTTTACCA_320	0	0	0	1	0.931	1.000000e+05	2.474490e-11
0	CAATCATCGACATATAGAAAAAGTATGAGAA_960	0	0	0	1	0.793	1.000000e+05	5.741029e-10
0	CAATCCCTAATGACTAATGCTGGATCCAAAA_1110	0	0	0	1	0.920	1.000000e+05	1.789873e-10
0	CAATGTTGGTGGAGAAAAAAACAGTGTCCAC_837	0	0	0	1	0.888	1.000000e+05	5.523233e-11
0	CAATTACTGTAACAAAGAGAGGTTTGAGACA_2599	0	0	0	1	0.947	1.000000e+05	7.220906e-10
0	CAATTAGGTACCGCGGAAGATAAATCATCTG_2354	0	0	0	1	0.947	1.000000e+05	7.220906e-10
0	CAATTATAACAACCTCTACGAATTCATATCA_1497	0	0	0	1	0.936	1.000000e+05	8.882581e-11
0	CAATTATTTTTTTGCCATTCTTCTTCCTATG_804	0	0	0	1	0.894	1.000000e+05	4.258897e-11
0	CAATTCGAAAGTCGGTTCATGAAAGATGTCG_627	0	0	0	1	0.926	1.000000e+05	3.592604e-12
0	CAATTGACATCAAATTAACGTAAAAAGGACC_98	0	0	0	1	0.883	1.000000e+05	3.787806e-12
0	CAATTTTCTTCATAAACAATCAATACAAAAG_1843	0	0	0	1	0.910	1.000000e+05	1.685226e-10
0	CACAAAAAAAAACCTGTAACGACCAAAAAAA_1316	0	0	0	1	0.894	1.000000e+05	9.610571e-11
0	CACAACACCAAAACAAATTAATCTCATATAA_1935	0	0	0	1	0.920	1.000000e+05	3.884036e-10
0	CACACAAAAAAAAACCTGTAACGACCAAAAA_1310	0	0	0	1	0.894	1.000000e+05	9.610571e-11
0	CACACACAAAAAAAAACCTGTAACGACCAAA_1282	0	0	0	1	0.894	1.000000e+05	9.610571e-11
0	CACACCCCCCCCCCCCCCCCCCCCCCCCCCA_1157	0	0	0	1	0.803	1.000000e+05	5.170204e-12
0	CACAGAAGTTCATAGAATTTTACCATCATAA_744	0	0	0	1	0.931	1.000000e+05	9.446267e-11
0	CACATCCTATCATGACATTATCAATATTTTA_2663	0	0	0	1	0.941	1.000000e+05	3.238093e-10
0	CACATGGACAATTTATCACCAATAAATATAA_516	0	0	0	1	0.888	1.000000e+05	6.824796e-12
0	CACCAACATTGCATATGACATTACATGATTA_1238	0	0	0	1	0.899	1.000000e+05	6.950001e-11
0	CACCAAGGTGTCATTAAAAGATGTCATTCAA_630	0	0	0	1	0.926	1.000000e+05	3.592604e-12
0	CACCAATAAATATAAAAGAATGTACTATATG_505	0	0	0	1	0.888	1.000000e+05	6.824796e-12
0	CACCCTACACATCCTATCATGACATTATCAA_2649	0	0	0	1	0.941	1.000000e+05	3.238093e-10
0	CACCGGCCAAAACGACATCATTCTCTCCAGC_1561	0	0	0	1	0.904	1.000000e+05	1.941865e-10
0	CACCGGCGTTTACCTTTCAATTTCTGGTTAA_1311	0	0	0	1	0.894	1.000000e+05	9.610571e-11
0	CACCGTAGGTAATGCCGGAGGAGAGGAAGGA_4583	0	0	0	1	0.798	1.000000e+05	5.204753e-11
0	CACCTCAAACAGAAAGACAAAAGGCCAACGA_72	0	0	0	1	0.851	1.000000e+05	4.284338e-11
0	CACCTTCTCCGCCATTAAACCTTTCTGGTAA_1036	0	0	0	1	0.936	1.000000e+05	2.997488e-10
0	CACGCAGCTATCCTCCGTCATAACCTCCTCC_497	0	0	0	1	0.888	1.000000e+05	6.824796e-12
0	CACGCGTACCAAGTTTTCTGATCCTTTTGAA_622	0	0	0	1	0.926	1.000000e+05	3.592604e-12
0	CACTATAGTTTATAAACCTTATTATTATGGA_4187	0	0	0	1	0.926	1.000000e+05	1.196057e-10
0	CACTCAGGTTCAAGCCCAAGCGGACCGGGCC_1229	0	0	0	1	0.899	1.000000e+05	6.950001e-11
0	CACTCCATCGAATCCACCGATATCTGAGTTC_2513	0	0	0	1	0.947	1.000000e+05	7.220906e-10
0	CACTCTTTGCAGCATAAAAGTCAAGCACTTC_2569	0	0	0	1	0.947	1.000000e+05	7.220906e-10
0	CACTCTTTGCAGCATACAAGTCAAGCACTTC_2146	0	0	0	1	0.053	1.000000e+05	7.220906e-10
0	CACTGGTCCAGATATGATTGTAGTAATTTAG_1030	0	0	0	1	0.926	1.000000e+05	2.556473e-10
0	CACTGTAGTTTGCTTAGCATTGTTATTAAAA_2311	0	0	0	1	0.947	1.000000e+05	7.220906e-10
0	CACTGTCGCTTACGAGATGGAGAATGTCGGA_7392	0	0	0	1	0.793	1.000000e+05	3.202011e-10
0	CACTTCATTGAAATCTCACAGAAGTTCATAG_731	0	0	0	1	0.931	1.000000e+05	9.446267e-11
0	CAGAAAACTTTTATTTTCCATGAACACGTGG_1303	0	0	0	1	0.894	1.000000e+05	9.610571e-11
0	CAGAAACAAGTGAGGATGATGAAACAGATGC_2064	0	0	0	1	0.926	1.000000e+05	1.275472e-10
0	CAGAAACGATAGTAAACTAGTTAAACTTTAC_229	0	0	0	1	0.899	1.000000e+05	1.845508e-11
0	CAGAAAGGTTTAATGGCGGAGAAGGTGGAGG_1037	0	0	0	1	0.936	1.000000e+05	2.997488e-10
0	CAGAAATTGAAAGGTAAACGCCGGTGAAGCG_841	0	0	0	1	0.888	1.000000e+05	5.523233e-11
0	CAGAAGTGCTTGACTTGTATGCTGCAAAGAG_2158	0	0	0	1	0.053	1.000000e+05	7.220906e-10
0	CAGAAGTGCTTGACTTTTATGCTGCAAAGAG_2176	0	0	0	1	0.947	1.000000e+05	7.220906e-10
0	CAGAAGTTCATAGAATTTTACCATCATAAGG_735	0	0	0	1	0.931	1.000000e+05	9.446267e-11
0	CAGAGGAGAAATATTAGTCCCACATCAAGAA_2489	0	0	0	1	0.947	1.000000e+05	7.220906e-10
0	CAGATAATTATTAGGACACGTTGTTAAAAGA_3192	0	0	0	1	0.920	1.000000e+05	9.911101e-11
0	CAGATATGATTGTAGTAATTTAGATTTTGAA_1253	0	0	0	1	0.920	1.000000e+05	1.209969e-10
0	CAGATCACATTCCTTTCTTCCACTAGATAAG_2350	0	0	0	1	0.947	1.000000e+05	7.220906e-10
0	CAGATGCTCCTGCAGATAGTCAAGCTTCAGA_2049	0	0	0	1	0.926	1.000000e+05	1.275472e-10
0	CAGCAAGGTGCAGATGATTTATCTTCCGCGG_2523	0	0	0	1	0.947	1.000000e+05	7.220906e-10
0	CAGCATAAAAGTCAAGCACTTCTGAAAGATA_2250	0	0	0	1	0.947	1.000000e+05	7.220906e-10
0	CAGCATACAAGTCAAGCACTTCTGAAAGATA_2159	0	0	0	1	0.053	1.000000e+05	7.220906e-10
0	CAGCTACTGAAATAGTGTCATATTCAACCGA_2235	0	0	0	1	0.947	1.000000e+05	7.220906e-10
0	CAGCTATCCTCCGTCATAACCTCCTCCTCCA_514	0	0	0	1	0.888	1.000000e+05	6.824796e-12
0	CAGGTTCAAGCCCAAGCGGACCGGGCCACTA_1237	0	0	0	1	0.899	1.000000e+05	6.950001e-11
0	CAGGTTTTTTTTTGTGTGTGTTGGGAAGAAA_1509	0	0	0	1	0.904	1.000000e+05	4.485452e-11
0	CAGTAGCTTAAATAAAATTTGTTGAAACATA_242	0	0	0	1	0.936	1.000000e+05	4.183110e-12
0	CAGTCAGAAACAAGTGAGGATGATGAAACAG_2050	0	0	0	1	0.926	1.000000e+05	1.275472e-10
0	CAGTTCTAAGCGATTTTTAATAACAATGCTA_2639	0	0	0	1	0.947	1.000000e+05	7.220906e-10
0	CAGTTCTTTTGTATTGATTGTTTATGAAGAA_1845	0	0	0	1	0.910	1.000000e+05	1.685226e-10
0	CATAAAAAAACTCAAGAGGACTCGGGTAAGA_557	0	0	0	1	0.888	1.000000e+05	1.208027e-11
0	CATAAACAATCAATACAAAAGAACTGAAACC_1848	0	0	0	1	0.910	1.000000e+05	1.685226e-10
0	CATAAGCAACAACACTCCATCGAATCCACCG_2290	0	0	0	1	0.947	1.000000e+05	7.220906e-10
0	CATAATCTTGCTCACAAGATCCAAACGGAAA_249	0	0	0	1	0.941	1.000000e+05	4.121148e-12
0	CATAATGAGGGTTTTTTTTCTTTGTTAAGGA_1463	0	0	0	1	0.936	1.000000e+05	3.062214e-10
0	CATACGTTATGTCATAGTCGTTTACCAGTAA_419	0	0	0	1	0.931	1.000000e+05	2.474490e-11
0	CATACTACAAAATGTGTCCATAATAATAAGG_4173	0	0	0	1	0.920	1.000000e+05	7.079595e-11
0	CATAGAATGATGGGTTTAAAACATATCTTTA_1959	0	0	0	1	0.920	1.000000e+05	3.884036e-10
0	CATAGCATGATTCATTCCCTTTAAGAAGACG_319	0	0	0	1	0.931	1.000000e+05	2.474490e-11
0	CATAGGAAATAAGTTATCTTGTTGGATGGTA_834	0	0	0	1	0.888	1.000000e+05	5.523233e-11
0	CATATATAGAGAGAGAAAACCTAAACAAAGA_626	0	0	0	1	0.926	1.000000e+05	3.592604e-12
0	CATATGTCTCTTTGTTTAGGTTTTCTCTCTC_590	0	0	0	1	0.926	1.000000e+05	3.592604e-12
0	CATATTACTGGTAAACGACTATGACATAACG_335	0	0	0	1	0.931	1.000000e+05	2.474490e-11
0	CATATTATCCGGTTGATATCTTTCATATAAA_49	0	0	0	1	0.883	1.000000e+05	4.890953e-13
0	CATATTCCTCATCGGAAGAATCAAGCGAAGG_103	0	0	0	1	0.883	1.000000e+05	3.787806e-12
0	CATCAAATTAACGTAAAAAGGACCATATAAA_117	0	0	0	1	0.883	1.000000e+05	3.787806e-12
0	CATCAATTACTGTAACAAAGAGAGGTTTGAG_2326	0	0	0	1	0.947	1.000000e+05	7.220906e-10
0	CATCCAACTAATTGACCACAGAAAACTTTTA_1347	0	0	0	1	0.894	1.000000e+05	9.610571e-11
0	CATCCTATCATGACATTATCAATATTTTACA_2672	0	0	0	1	0.941	1.000000e+05	3.238093e-10
0	CATCCTTAACAAAGAAAAAAAACCCTCATTA_1461	0	0	0	1	0.936	1.000000e+05	3.062214e-10
0	CATCTGTTTCATCATCCTCACTTGTTTCTGA_2063	0	0	0	1	0.926	1.000000e+05	1.275472e-10
0	CATCTTATGAGCCATTAATTCCTCTCTACAA_1102	0	0	0	1	0.920	1.000000e+05	1.789873e-10
0	CATCTTCCTCATCCTTAACAAAGAAAAAAAA_1462	0	0	0	1	0.936	1.000000e+05	3.062214e-10
0	CATCTTTAGATCATATTCGCTTGAGCCCTAA_9138	0	0	0	1	0.920	1.000000e+05	5.922649e-10
0	CATCTTTATTACAAACCTCAATAGGTTCAAA_11895	0	0	0	1	0.910	1.000000e+05	5.285771e-10
0	CATCTTTTAACAACGTGTCCTAATAATTATC_3183	0	0	0	1	0.920	1.000000e+05	9.911101e-11
0	CATGAAGCTATCAGAAAGAAAAAAAACAAAG_2392	0	0	0	1	0.947	1.000000e+05	7.220906e-10
0	CATGACATTATCAATATTTTACAAGCATTCG_2655	0	0	0	1	0.941	1.000000e+05	3.238093e-10
0	CATGATTCATTCCCAAACATAGCATGATTCA_422	0	0	0	1	0.931	1.000000e+05	2.474490e-11
0	CATGATTCATTCCCTTTAAGAAGACGAAGAA_341	0	0	0	1	0.931	1.000000e+05	2.474490e-11
0	CATGCAGGACTCGGAGGAAGGTTGAGCCTTC_660	0	0	0	1	0.894	1.000000e+05	1.845298e-11
0	CATGCTAGAACTCGTATTTTCATTTGCAGCA_2516	0	0	0	1	0.947	1.000000e+05	7.220906e-10
0	CATGCTATGTTTGGGAATGAATCATGCTAAA_352	0	0	0	1	0.931	1.000000e+05	2.474490e-11
0	CATGGACAATTTATCACCAATAAATATAAAA_495	0	0	0	1	0.888	1.000000e+05	6.824796e-12
0	CATGGACGAGGATGATCAAAAGCTTATACTC_719	0	0	0	1	0.117	1.000000e+05	1.807786e-11
0	CATGGACGAGGATGATCAAAAGTTTATACTC_237	0	0	0	1	0.936	1.000000e+05	2.888394e-12
0	CATGTAATGTCATATGCAATGTTGGTGGAGA_1201	0	0	0	1	0.899	1.000000e+05	6.950001e-11
0	CATGTGAGTAGGACTTTCCACTTTCAAGCCG_1302	0	0	0	1	0.894	1.000000e+05	9.610571e-11
0	CATGTTTTTACTGCTGCAAATGAAAATACGA_2299	0	0	0	1	0.947	1.000000e+05	7.220906e-10
0	CATTAAAAGATGTCATTCAATTCGAAAGTCG_613	0	0	0	1	0.926	1.000000e+05	3.592604e-12
0	CATTAATTCCTCTCTACAATTACAAGCAGAA_1111	0	0	0	1	0.920	1.000000e+05	1.789873e-10
0	CATTACCTACGGTGTCAACCATACAGTCACG_7395	0	0	0	1	0.793	1.000000e+05	3.202011e-10
0	CATTAGTGGCCCGGTCCGCTTGGGCTTGAAC_1205	0	0	0	1	0.899	1.000000e+05	6.950001e-11
0	CATTATCAATATTTTACAAGCATTCGTCACA_2673	0	0	0	1	0.941	1.000000e+05	3.238093e-10
0	CATTCATCGTCCTGGTCGAGCGTTCCGCCGC_2017	0	0	0	1	0.819	1.000000e+05	7.638584e-11
0	CATTCCCTTTAAGAAGACGAAGAAGCTGAAG_329	0	0	0	1	0.931	1.000000e+05	2.474490e-11
0	CATTCTTACTCGACTGCACAGTCTGTTGCCA_1761	0	0	0	1	0.851	1.000000e+05	2.418841e-10
0	CATTCTTATAATGTTGTTGAATGTCAAGTTA_41	0	0	0	1	0.883	1.000000e+05	4.890953e-13
0	CATTGGATCAACAACGCAAGAGCCAGCCCAC_253	0	0	0	1	0.941	1.000000e+05	4.121148e-12
0	CATTGTTATTAAAAATCGCTTAGAACTGAAC_2188	0	0	0	1	0.947	1.000000e+05	7.220906e-10
0	CATTTAAAAAAAAAACTCAAGAAAAATATTC_2530	0	0	0	1	0.947	1.000000e+05	7.220906e-10
0	CATTTACCTGGAGTTTAGTTTCTCTAGGCAA_2413	0	0	0	1	0.947	1.000000e+05	7.220906e-10
0	CATTTCTGCTGCGCACTCTTTGCAGCATAAA_2178	0	0	0	1	0.947	1.000000e+05	7.220906e-10
0	CATTTCTGCTGCGCACTCTTTGCAGCATACA_2149	0	0	0	1	0.053	1.000000e+05	7.220906e-10
0	CATTTTACATAAAAAAACTCAAGAGGACTCG_111	0	0	0	1	0.883	1.000000e+05	3.787806e-12
0	CATTTTTATTAAGTGAGATATCATTTAAAAA_2621	0	0	0	1	0.947	1.000000e+05	7.220906e-10
0	CCAAAAGACCTCCACAAAGTCTCCCTCTACG_11920	0	0	0	1	0.910	1.000000e+05	5.285771e-10
0	CCAAACAAAAAAAAATCCAGTTATGAAGAAG_999	0	0	0	1	0.926	1.000000e+05	1.301535e-10
0	CCAAACATAGCATGATTCATTCCCTTTAAGA_415	0	0	0	1	0.931	1.000000e+05	2.474490e-11
0	CCAAAGACTTTGCCTATGACAAGGGAGCTCA_2589	0	0	0	1	0.947	1.000000e+05	7.220906e-10
0	CCAAATATTTAAAGAAATTCTTTTAATTTTC_5006	0	0	0	1	0.941	1.000000e+05	5.852096e-10
0	CCAAATCCACGCAGCTATCCTCCGTCATAAC_47	0	0	0	1	0.883	1.000000e+05	4.890953e-13
0	CCAAATGGAAGAAGAAGATAGCTAGTATACA_9129	0	0	0	1	0.920	1.000000e+05	5.922649e-10
0	CCAAATTTTGACCTTTAAGTACTTAAAGGTC_772	0	0	0	1	0.819	1.000000e+05	1.698580e-12
0	CCAACACACACAAAAAAAAACCTGTAACGAC_1225	0	0	0	1	0.899	1.000000e+05	6.950001e-11
0	CCAACATTCTTATAATGTTGTTGAATGTCAA_26	0	0	0	1	0.883	1.000000e+05	4.890953e-13
0	CCAACTAATTAATATAGTCCTTTAACAAATC_1117	0	0	0	1	0.920	1.000000e+05	1.789873e-10
0	CCAAGAACTAGTCATCAATTAGGTACCGCGG_2358	0	0	0	1	0.947	1.000000e+05	7.220906e-10
0	CCAAGATGGTTGTAACTGACAATCGACGTCG_793	0	0	0	1	0.277	1.000000e+05	1.025839e-12
0	CCAAGATGGTTGTAACTGATAATCGACGTCG_2757	0	0	0	1	0.739	1.000000e+05	5.485850e-11
0	CCAAGCGTAACAAAAGCCCGGGCTTAGGCCG_12	0	0	0	1	0.915	1.000000e+05	7.343939e-11
0	CCAATAAATATAAAAGAATGTACTATATGAA_461	0	0	0	1	0.888	1.000000e+05	6.824796e-12
0	CCAATAATAATTGGAAAGATAATATTGAAAA_452	0	0	0	1	0.931	1.000000e+05	8.379112e-12
0	CCAATCCTGACACGGGGAGGTAGTGACAGGA_9317	0	0	0	1	0.787	1.000000e+05	3.757199e-10
0	CCACAGAAAACTTTTATTTTCCATGAACACG_1355	0	0	0	1	0.894	1.000000e+05	9.610571e-11
0	CCACCTTCTCCGCCATTAAACCTTTCTGGTA_1046	0	0	0	1	0.936	1.000000e+05	2.997488e-10
0	CCACGCAGCTATCCTCCGTCATAACCTCCTC_496	0	0	0	1	0.888	1.000000e+05	6.824796e-12
0	CCACTGGTCCAGATATGATTGTAGTAATTTA_1252	0	0	0	1	0.920	1.000000e+05	1.209969e-10
0	CCACTGTCGCTTACGAGATGGAGAATGTCGG_7396	0	0	0	1	0.793	1.000000e+05	3.202011e-10
0	CCACTGTGGCTTACGAGATGGAGAATGTCGG_7572	0	0	0	1	0.223	1.000000e+05	2.302095e-10
0	CCAGAAAGGTTTAATGGCGGAGAAGGTGGAG_1033	0	0	0	1	0.936	1.000000e+05	2.997488e-10
0	CCAGAAATTGAAAGGTAAACGCCGGTGAAGC_857	0	0	0	1	0.888	1.000000e+05	5.523233e-11
0	CCAGATATGATTGTAGTAATTTAGATTTTGA_1257	0	0	0	1	0.920	1.000000e+05	1.209969e-10
0	CCAGCTCACCCTAGCCCCGCGCCTTTTGCTC_957	0	0	0	1	0.910	1.000000e+05	2.468711e-10
0	CCAGGAGGAGGAATCGTCGACCGGGACCGAG_952	0	0	0	1	0.846	1.000000e+05	1.366579e-11
0	CCAGGGAGAGGAATCGTCGACCGGGTCCGAG_298	0	0	0	1	0.830	1.000000e+05	2.948321e-10
0	CCATAAGCAACAACACTCCATCGAATCCACC_2343	0	0	0	1	0.947	1.000000e+05	7.220906e-10
0	CCATAATCTTGCTCACAAGATCCAAACGGAA_258	0	0	0	1	0.941	1.000000e+05	4.121148e-12
0	CCATCCAACAAGATAACTTATTTCCTATGAG_858	0	0	0	1	0.888	1.000000e+05	5.523233e-11
0	CCATCGAAGGCTTCTACCTTAAAAAACACCA_2765	0	0	0	1	0.947	1.000000e+05	3.933389e-10
0	CCATCGAATCCACCGATATCTGAGTTCTAAA_2191	0	0	0	1	0.947	1.000000e+05	7.220906e-10
0	CCATGTGAGTAGGACTTTCCACTTTCAAGCC_1356	0	0	0	1	0.894	1.000000e+05	9.610571e-11
0	CCATGTTTTTACTGCTGCAAATGAAAATACG_2522	0	0	0	1	0.947	1.000000e+05	7.220906e-10
0	CCATTAATTCCTCTCTACAATTACAAGCAGA_1087	0	0	0	1	0.920	1.000000e+05	1.789873e-10
0	CCATTTCTGCTGCGCACTCTTTGCAGCATAA_2620	0	0	0	1	0.947	1.000000e+05	7.220906e-10
0	CCATTTCTGCTGCGCACTCTTTGCAGCATAC_2140	0	0	0	1	0.053	1.000000e+05	7.220906e-10
0	CCCAAAAGACCTCCACAAAGTCTCCCTCTAC_11918	0	0	0	1	0.910	1.000000e+05	5.285771e-10
0	CCCAAACATAGCATGATTCATTCCCTTTAAG_344	0	0	0	1	0.931	1.000000e+05	2.474490e-11
0	CCCAAATGGAAGAAGAAGATAGCTAGTATAC_9126	0	0	0	1	0.920	1.000000e+05	5.922649e-10
0	CCCAACACACACAAAAAAAAACCTGTAACGA_1175	0	0	0	1	0.899	1.000000e+05	6.950001e-11
0	CCCAAGATGGTTGTAACTGACAATCGACGTC_785	0	0	0	1	0.277	1.000000e+05	1.025839e-12
0	CCCAAGATGGTTGTAACTGATAATCGACGTC_2754	0	0	0	1	0.739	1.000000e+05	5.485850e-11
0	CCCACCCCCCCCCCCCCCACCCACCCCCCCC_1056	0	0	0	1	0.883	1.000000e+05	3.443514e-10
0	CCCATCGAAGGCTTCTACCTTAAAAAACACC_2764	0	0	0	1	0.947	1.000000e+05	3.933389e-10
0	CCCATTATAACTTTTTGCCGAAAATATATAA_6452	0	0	0	1	0.931	1.000000e+05	3.424323e-10
0	CCCCCACCCCCCCCCCCCCCCCCCCCACCAC_1810	0	0	0	1	0.835	1.000000e+05	4.005285e-11
0	CCCCCCACCCCCCCCCCCCCCCCCCCCACCA_5281	0	0	0	1	0.814	1.000000e+05	3.747347e-10
0	CCCCCCCCACACACCCCCCCCCCCCCCCCCC_3150	0	0	0	1	0.777	1.000000e+05	4.978145e-10
0	CCCCCCCCACCACCCCCCCCCCCACCCCCCC_1494	0	0	0	1	0.862	1.000000e+05	2.497326e-10
0	CCCCCCCCCACCACCCCCCCCCCCACCCCCC_1430	0	0	0	1	0.867	1.000000e+05	4.579928e-10
0	CCCCCCCCCCACCCCCACACCCCCCCCCCCC_926	0	0	0	1	0.846	1.000000e+05	2.137664e-11
0	CCCCCCCCCCCCCCCCCACTCCCCCCCCCCC_7767	0	0	0	1	0.755	1.000000e+05	2.890214e-10
0	CCCCCCCCCCCCCCCCCCAACACCCCCCCCC_1411	0	0	0	1	0.782	1.000000e+05	3.892224e-11
0	CCCCCCCCCCCCCCCCCCCACCACCACCCCC_2746	0	0	0	1	0.803	1.000000e+05	5.438242e-10
0	CCCCCCCCCCCCCCCCCCCCACCACCACCCC_880	0	0	0	1	0.803	1.000000e+05	2.640330e-11
0	CCCCCCCCCCCCCCCCCCCCACCCCCCGCCC_3800	0	0	0	1	0.755	1.000000e+05	3.780140e-10
0	CCCCCCCCCCCCCCCCCCCCCACACCCCCAC_2914	0	0	0	1	0.793	1.000000e+05	2.630187e-10
0	CCCCCCCCCCCCCCCCCCCCCACCCCAACCC_1626	0	0	0	1	0.798	1.000000e+05	5.175075e-10
0	CCCCCCCCCCCCCCCCCCCCCCCGCCACACC_1653	0	0	0	1	0.830	1.000000e+05	4.366033e-10
0	CCCCCCCCCCCCCCCCCCTCACCCCCCCCCC_10275	0	0	0	1	0.750	1.000000e+05	7.164551e-10
0	CCCCCCCCCCCCCCCCGCCCACCCCCCCCCC_2738	0	0	0	1	0.793	1.000000e+05	4.410955e-10
0	CCCCCCCCCCCCCCCGCCCACCCCCCCCCCC_1897	0	0	0	1	0.782	1.000000e+05	1.857519e-10
0	CCCCCCCCCCCGCCCCCCCCCCCCCCCCCCA_1892	0	0	0	1	0.750	1.000000e+05	1.329466e-10
0	CCCGAGTCCTCTTGAGTTTTTTTATGTAAAA_96	0	0	0	1	0.883	1.000000e+05	3.787806e-12
0	CCCGCATCAGAAAAGGATGGGGAGGGACGAC_765	0	0	0	1	0.782	1.000000e+05	3.591534e-11
0	CCCGCGGCAATTGACTAAACTCACCATCGAA_6813	0	0	0	1	0.931	1.000000e+05	4.099753e-10
0	CCCGGTCGACGATTTCTCCTCCTGGTCGACA_16	0	0	0	1	0.814	1.000000e+05	1.216394e-13
0	CCCTACACATCCTATCATGACATTATCAATA_2665	0	0	0	1	0.941	1.000000e+05	3.238093e-10
0	CCCTCACCCTCCTTTGCTGATGCGGGGCGGA_1803	0	0	0	1	0.761	1.000000e+05	2.771349e-10
0	CCCTTGTCATAGGCAAAGTCTTTGGCTTGAC_2394	0	0	0	1	0.947	1.000000e+05	7.220906e-10
0	CCGAGGGGTGGTCGAGGGTTTGTCGCCCAGG_900	0	0	0	1	0.729	1.000000e+05	1.327394e-11
0	CCGAGTTCGAATTCATCTTATGAGCCATTAA_1124	0	0	0	1	0.920	1.000000e+05	1.789873e-10
0	CCGCATCAGAAAAGGATGGGGAGGGACGACG_766	0	0	0	1	0.782	1.000000e+05	3.591534e-11
0	CCGCCCACACTCCGTCTCCGGGGAGGCGGAG_4674	0	0	0	1	0.771	1.000000e+05	3.041941e-10
0	CCGCCCGCAACCTAAGAAGTTGGCTTTGCCA_11	0	0	0	1	0.899	1.000000e+05	5.373122e-10
0	CCGCGGCAATTGACTAAACTCACCATCGAAA_6825	0	0	0	1	0.931	1.000000e+05	4.099753e-10
0	CCGCGTGTTTTAAAGATATGTTTTAAACCCA_1923	0	0	0	1	0.920	1.000000e+05	3.884036e-10
0	CCGCTTGGGCTTGAACCTGAGTGCTTAACAA_1230	0	0	0	1	0.899	1.000000e+05	6.950001e-11
0	CCGGATAATATGCGGTTTTAGAATATAAAGC_494	0	0	0	1	0.888	1.000000e+05	6.824796e-12
0	CCGGATGATGTGCGGTTTTAGAATATAAAGC_811	0	0	0	1	0.117	1.000000e+05	4.478947e-11
0	CCGGTCGACCAGGTCCGAGACTTCATCGACC_729	0	0	0	1	0.793	1.000000e+05	1.550142e-11
0	CCGGTCGACGATTTCTCCTCCTGGTCGACAA_191	0	0	0	1	0.803	1.000000e+05	2.234191e-13
0	CCGTACGACTGGTCGTAATCACAACACCAAA_1931	0	0	0	1	0.920	1.000000e+05	3.884036e-10
0	CCGTAGGTAATGCCGGAGGAGAGGAAGGAAA_4587	0	0	0	1	0.798	1.000000e+05	5.204753e-11
0	CCGTCAATTCCTTTGAGTTTCGGTCTTTCGA_190	0	0	0	1	0.840	1.000000e+05	2.370794e-11
0	CCGTCTCGGACCTGGTCGACGATTTCAACCC_1839	0	0	0	1	0.782	1.000000e+05	7.854521e-11
0	CCTACACGCGCTTCACCGGCGTTTACCTTTC_843	0	0	0	1	0.888	1.000000e+05	5.523233e-11
0	CCTACGGTGTCAACCATACAGTCACGACGGC_7394	0	0	0	1	0.793	1.000000e+05	3.202011e-10
0	CCTATCATGACATTATCAATATTTTACAAGC_2667	0	0	0	1	0.941	1.000000e+05	3.238093e-10
0	CCTATGACAAGGGAGCTCACGCAAAAGACGC_2427	0	0	0	1	0.947	1.000000e+05	7.220906e-10
0	CCTATGAGTTATAGACGCGCCCCAGTACTAA_817	0	0	0	1	0.888	1.000000e+05	5.523233e-11
0	CCTATTGAGGTTTGTAATAAAGATGTTGTCA_11891	0	0	0	1	0.910	1.000000e+05	5.285771e-10
0	CCTCAAACAGAAAGACAAAAGGCCAACGATC_923	0	0	0	1	0.830	1.000000e+05	4.129142e-10
0	CCTCATCCTTAACAAAGAAAAAAAACCCTCA_1459	0	0	0	1	0.936	1.000000e+05	3.062214e-10
0	CCTCATCGGAAGAATCAAGCGAAGGCTCAAC_200	0	0	0	1	0.888	1.000000e+05	1.016393e-11
0	CCTCCACAAAGTCTCCCTCTACGTCGAATGA_11872	0	0	0	1	0.910	1.000000e+05	5.285771e-10
0	CCTCCGGCATTACCTACGGTGTCAACCATAC_7406	0	0	0	1	0.793	1.000000e+05	3.202011e-10
0	CCTCGGCTAGGTTTAGTCCCGCGGCAATTGA_6818	0	0	0	1	0.931	1.000000e+05	4.099753e-10
0	CCTCTCCTCCGGCATTACCTACGGTGTCAAC_4590	0	0	0	1	0.798	1.000000e+05	5.204753e-11
0	CCTCTGTACAACAAAACAAATATTGATAATA_2316	0	0	0	1	0.947	1.000000e+05	7.220906e-10
0	CCTGGGTGTCACAAATCGTCGTCCCTCTCCC_1974	0	0	0	1	0.814	1.000000e+05	8.933885e-11
0	CCTTAACAAAGAAAAAAAACCCTCATTATGA_1466	0	0	0	1	0.936	1.000000e+05	3.062214e-10
0	CCTTAGAGAACTTATTCATCTCATAAGCACC_2565	0	0	0	1	0.947	1.000000e+05	7.220906e-10
0	CCTTAGCCATAATCTTGCTCACAAGATCCAA_174	0	0	0	1	0.947	1.000000e+05	9.279426e-13
0	CCTTCACCGGCCAAAACGACATCATTCTCTC_1569	0	0	0	1	0.904	1.000000e+05	1.941865e-10
0	CCTTCTCCGCCATTAAACCTTTCTGGTAAAA_1043	0	0	0	1	0.936	1.000000e+05	2.997488e-10
0	CCTTTAACAAATCCTATTTACATATTTGTTA_1107	0	0	0	1	0.920	1.000000e+05	1.789873e-10
0	CCTTTAGCATGATTCATTCCCAAACATAGCA_324	0	0	0	1	0.931	1.000000e+05	2.474490e-11
0	CCTTTTTACGTTAATTTGATGTCAATTGTCC_93	0	0	0	1	0.883	1.000000e+05	3.787806e-12
0	CGAAAAAAAATAATGAAAAAGCGTTTAATCG_969	0	0	0	1	0.947	1.000000e+05	8.169120e-11
0	CGAAAATGTCTTCTAACTTCTAAATGATCGA_321	0	0	0	1	0.931	1.000000e+05	2.474490e-11
0	CGAAATAGAAACGACTGCGTTGTAGAAAAGC_251	0	0	0	1	0.941	1.000000e+05	4.121148e-12
0	CGAAGATCCCAAAAGACCTCCACAAAGTCTC_11878	0	0	0	1	0.910	1.000000e+05	5.285771e-10
0	CGAATATGATCTAAAGATGTCAACGTTAGTC_11886	0	0	0	1	0.910	1.000000e+05	5.285771e-10
0	CGACATTCTCCATCTCGTAAGCCACAGTGGC_7573	0	0	0	1	0.223	1.000000e+05	2.302095e-10
0	CGACATTCTCCATCTCGTAAGCGACAGTGGC_7390	0	0	0	1	0.793	1.000000e+05	3.202011e-10
0	CGACCAGGAGGAGGAATCGTCGACCGGGACC_722	0	0	0	1	0.835	1.000000e+05	5.058410e-13
0	CGACCATTCATCGTCCTGGTCGATGAAAATC_5328	0	0	0	1	0.787	1.000000e+05	5.278438e-10
0	CGACTACTTTCATATAGTACATTCTTTTATA_445	0	0	0	1	0.894	1.000000e+05	1.729833e-11
0	CGACTGCGTTGTAGAAAAGCTAAATAATAAC_277	0	0	0	1	0.941	1.000000e+05	4.121148e-12
0	CGACTGGTCGTAATCACAACACCAAAACAAA_1942	0	0	0	1	0.920	1.000000e+05	3.884036e-10
0	CGAGAGAGACAGATCACATTCCTTTCTTCCA_2479	0	0	0	1	0.947	1.000000e+05	7.220906e-10
0	CGAGGAATGGTCGACCAGAAGTTGAACCCGA_918	0	0	0	1	0.862	1.000000e+05	2.342350e-11
0	CGAGGATGATCAAAAGCTTATACTCTTTACC_1054	0	0	0	1	0.122	1.000000e+05	5.490236e-11
0	CGAGGATGATCAAAAGTTTATACTCTTTACC_458	0	0	0	1	0.931	1.000000e+05	8.379112e-12
0	CGAGGGTGGAGGAGGAGGTTATGACGGAGGA_501	0	0	0	1	0.888	1.000000e+05	6.824796e-12
0	CGATAGTAAACTAGTTAAACTTTACAGTGTA_667	0	0	0	1	0.904	1.000000e+05	2.696445e-11
0	CGATCATCACGTATTCACATCCACTTCCTCA_300	0	0	0	1	0.931	1.000000e+05	2.474490e-11
0	CGATCATTTAGAAGTTAGAAGACATTTTCGA_388	0	0	0	1	0.931	1.000000e+05	2.474490e-11
0	CGATCGAAATAGAAACGACTGCGTTGTAGAA_270	0	0	0	1	0.941	1.000000e+05	4.121148e-12
0	CGATGGAGTGTTGTTGCTTATGGCTTAACTC_2415	0	0	0	1	0.947	1.000000e+05	7.220906e-10
0	CGATGGTGAGTTTAGTCAATTGCCGCGGGAC_6823	0	0	0	1	0.931	1.000000e+05	4.099753e-10
0	CGATTATCAGTTACAACCATCTTGGGAACAA_1505	0	0	0	1	0.739	1.000000e+05	8.774713e-12
0	CGATTATGGTAATGGTCAACTTCACGCGTAC_546	0	0	0	1	0.931	1.000000e+05	1.911449e-12
0	CGATTGTCAGTTACAACCATCTTGGGAACAA_782	0	0	0	1	0.277	1.000000e+05	1.025839e-12
0	CGATTTAACAGAAACGATAGTAAACTAGTTA_220	0	0	0	1	0.899	1.000000e+05	1.845508e-11
0	CGATTTGTTAAGCACTCAGGTTCAAGCCCAA_801	0	0	0	1	0.894	1.000000e+05	4.258897e-11
0	CGATTTTTAATAACAATGCTAAGCAAACTAC_2588	0	0	0	1	0.947	1.000000e+05	7.220906e-10
0	CGCAGCTATCCTCCGTCATAACCTCCTCCTC_526	0	0	0	1	0.888	1.000000e+05	6.824796e-12
0	CGCATATTATCCGGTTGATATCTTTCATATA_37	0	0	0	1	0.883	1.000000e+05	4.890953e-13
0	CGCATCAGAAAAGGATGGGGAGGGACGACGA_676	0	0	0	1	0.787	1.000000e+05	1.708522e-11
0	CGCCACGTGATGGACGGCGCCCGGCCCTGAC_1429	0	0	0	1	0.771	1.000000e+05	2.845617e-10
0	CGCCACTGTCGCTTACGAGATGGAGAATGTC_7403	0	0	0	1	0.793	1.000000e+05	3.202011e-10
0	CGCCCCGCATCAGCAAAGGAGGGTGAGGGAC_3241	0	0	0	1	0.697	1.000000e+05	3.793871e-10
0	CGCCGTCGTGACTGTATGGTTGACACCGTAG_7384	0	0	0	1	0.793	1.000000e+05	3.202011e-10
0	CGCGAGGGACTGCCAGTGATATACTGGAGGA_1048	0	0	0	1	0.771	1.000000e+05	7.809790e-11
0	CGCGCGAGTCAGACCTTGTACGGGCTTTTCC_924	0	0	0	1	0.846	1.000000e+05	3.305354e-10
0	CGCGCTTCACCGGCGTTTACCTTTCAATTTC_855	0	0	0	1	0.888	1.000000e+05	5.523233e-11
0	CGCGGTACCTAATTGATGACTAGTTCTTGGA_2587	0	0	0	1	0.947	1.000000e+05	7.220906e-10
0	CGCGTCTATAACTCATAGGAAATAAGTTATC_844	0	0	0	1	0.888	1.000000e+05	5.523233e-11
0	CGCGTGAAGTTGACCATTACCATAATCGAAA_540	0	0	0	1	0.931	1.000000e+05	1.911449e-12
0	CGCTCACACGTTGAACGATGCTGATACGAGC_1770	0	0	0	1	0.899	1.000000e+05	5.988183e-10
0	CGCTCGTATCAGCATCGTTCAACGTGTGAGC_1769	0	0	0	1	0.899	1.000000e+05	5.988183e-10
0	CGCTTGAAATTTAATGTTTTAAGTTCGCTCA_1983	0	0	0	1	0.904	1.000000e+05	1.182258e-10
0	CGCTTGGGCTTGAACCTGAGTGCTTAACAAA_1213	0	0	0	1	0.899	1.000000e+05	6.950001e-11
0	CGCTTTAGAAAAAAAAAAGTCTACCTTATGA_725	0	0	0	1	0.840	1.000000e+05	1.528646e-10
0	CGGCAATTGACTAAACTCACCATCGAAATCA_6819	0	0	0	1	0.931	1.000000e+05	4.099753e-10
0	CGGCATTACCTACGGTGTCAACCATACAGTC_7407	0	0	0	1	0.793	1.000000e+05	3.202011e-10
0	CGGCGTTTACCTTTCAATTTCTGGTTAACTA_1420	0	0	0	1	0.899	1.000000e+05	2.016224e-10
0	CGGCTAGGTTTAGTCCCGCGGCAATTGACTA_6835	0	0	0	1	0.931	1.000000e+05	4.099753e-10
0	CGGGAGACCAGCTTCCGCCCCGCATCAGAAA_3250	0	0	0	1	0.809	1.000000e+05	7.673002e-10
0	CGGGGGAAGGCGTAACCGAGGAGGCGTTACG_1887	0	0	0	1	0.723	1.000000e+05	3.765423e-10
0	CGGGTCCGAGGATTTGTCGTCCAGGGGGTGA_15	0	0	0	1	0.814	1.000000e+05	4.100122e-10
0	CGGGTCTGAGGAATGGTCGACCAGGGGTTGA_1024	0	0	0	1	0.745	1.000000e+05	1.063005e-10
0	CGGGTTAGTGGGCTGGCTCTTGCGTTGTTGA_289	0	0	0	1	0.941	1.000000e+05	4.121148e-12
0	CGGGTTCAACTTCTGGTCGACCATTCCTCGA_919	0	0	0	1	0.862	1.000000e+05	2.342350e-11
0	CGGTACCTAATTGATGACTAGTTCTTGGATA_2214	0	0	0	1	0.947	1.000000e+05	7.220906e-10
0	CGGTCCCGGTCGACGATTCCTCCTCCTGGTC_651	0	0	0	1	0.830	1.000000e+05	1.362609e-13
0	CGGTCCGCTTGGGCTTGAACCTGAGTGCTTA_1191	0	0	0	1	0.899	1.000000e+05	6.950001e-11
0	CGGTCGACGATTTCTCCTCCTGGTCGACAAA_10	0	0	0	1	0.803	1.000000e+05	8.786698e-14
0	CGGTTGAATATGACACTATTTCAGTAGCTGC_2508	0	0	0	1	0.947	1.000000e+05	7.220906e-10
0	CGTAATCACAACACCAAAACAAATTAATCTC_1965	0	0	0	1	0.920	1.000000e+05	3.884036e-10
0	CGTACGACTGGTCGTAATCACAACACCAAAA_1928	0	0	0	1	0.920	1.000000e+05	3.884036e-10
0	CGTAGGTAATGCCGGAGGAGAGGAAGGAAAG_4584	0	0	0	1	0.798	1.000000e+05	5.204753e-11
0	CGTAGTGAAAGACTAACGTTGACATCTTTAG_11856	0	0	0	1	0.910	1.000000e+05	5.285771e-10
0	CGTATCAGCATCGTTCAACGTGTGAGCGAAC_1773	0	0	0	1	0.899	1.000000e+05	5.988183e-10
0	CGTCAGATAATTATTAGGACACGTTGTTAAA_3189	0	0	0	1	0.920	1.000000e+05	9.911101e-11
0	CGTCAGGGCCGGGCGCCGTCCATCACGTGGC_1428	0	0	0	1	0.771	1.000000e+05	2.845617e-10
0	CGTCCCTCACCCTCCTTTGCTGATGCGGGGC_3242	0	0	0	1	0.697	1.000000e+05	3.793871e-10
0	CGTCGATTATCAGTTACAACCATCTTGGGAA_1736	0	0	0	1	0.745	1.000000e+05	1.021076e-11
0	CGTCGATTGTCAGTTACAACCATCTTGGGAA_786	0	0	0	1	0.277	1.000000e+05	1.025839e-12
0	CGTCGTGACTGTATGGTTGACACCGTAGGTA_7405	0	0	0	1	0.793	1.000000e+05	3.202011e-10
0	CGTCTTTTGCGTGAGCTCCCTTGTCATAGGC_2330	0	0	0	1	0.947	1.000000e+05	7.220906e-10
0	CGTGAAGTTGACCATTACCATAATCGAAAAG_548	0	0	0	1	0.931	1.000000e+05	1.911449e-12
0	CGTGATGATCGAAAATGTCTTCTAACTTCTA_340	0	0	0	1	0.931	1.000000e+05	2.474490e-11
0	CGTGATGGACGGCGCCCGGCCCTGACGAAGA_189	0	0	0	1	0.835	1.000000e+05	5.977414e-10
0	CGTGGTTTAATAAAACAAAATAATAAACACA_1113	0	0	0	1	0.920	1.000000e+05	1.789873e-10
0	CGTGTGAGCGAACTTAAAACATTAAATTTCA_1712	0	0	0	1	0.899	1.000000e+05	1.693840e-10
0	CGTGTTTAGTTATTGTATTAAAAAAAAGTTA_2563	0	0	0	1	0.947	1.000000e+05	7.220906e-10
0	CGTGTTTTAAAGATATGTTTTAAACCCATCA_1950	0	0	0	1	0.920	1.000000e+05	3.884036e-10
0	CGTTAATTTGATGTCAATTGTCCATATATAA_83	0	0	0	1	0.888	1.000000e+05	9.491490e-12
0	CGTTACAGGTTTTTTTTTGTGTGTGTTGGGA_1192	0	0	0	1	0.899	1.000000e+05	6.950001e-11
0	CGTTCAACGTGTGAGCGAACTTAAAACATTA_1519	0	0	0	1	0.894	1.000000e+05	6.942356e-10
0	CGTTGACATCTTTAGATCATATTCGCTTGAG_9137	0	0	0	1	0.920	1.000000e+05	5.922649e-10
0	CGTTGTAGAAAAGCTAAATAATAACAAGAGC_264	0	0	0	1	0.941	1.000000e+05	4.121148e-12
0	CGTTGTTGATCCAATGTTTTATTGATTGATA_126	0	0	0	1	0.947	1.000000e+05	9.279426e-13
0	CGTTTCGATTTGTTAAGCACTCAGGTTCAAG_1210	0	0	0	1	0.899	1.000000e+05	6.950001e-11
0	CGTTTGGATCTTGTGAGCAAGATTATGGCTA_296	0	0	0	1	0.941	1.000000e+05	4.121148e-12
0	CTAAACTCCAGGTAAATGTTTTGAATCTGAC_2339	0	0	0	1	0.947	1.000000e+05	7.220906e-10
0	CTAACACTATAGTTTATAAACCTTATTATTA_4185	0	0	0	1	0.926	1.000000e+05	1.196057e-10
0	CTAACTTTTTTTTAATACAATAACTAAACAC_2244	0	0	0	1	0.947	1.000000e+05	7.220906e-10
0	CTAAGCGATTTTTAATAACAATGCTAAGCAA_2199	0	0	0	1	0.947	1.000000e+05	7.220906e-10
0	CTAATATTTCTCCTCTGTACAACAAAACAAA_2612	0	0	0	1	0.947	1.000000e+05	7.220906e-10
0	CTAATTGACCACAGAAAACTTTTATTTTCCA_1374	0	0	0	1	0.894	1.000000e+05	9.610571e-11
0	CTACAAAATGTGTCCATAATAATAAGGTTTA_4165	0	0	0	1	0.920	1.000000e+05	7.079595e-11
0	CTACAATCATATCTGGACCAGTGGATAAAAG_1748	0	0	0	1	0.915	1.000000e+05	4.395272e-10
0	CTACACGCGCTTCACCGGCGTTTACCTTTCA_867	0	0	0	1	0.888	1.000000e+05	5.523233e-11
0	CTACCTTAAAAAACACCATTAAAACCAATAG_2762	0	0	0	1	0.947	1.000000e+05	3.933389e-10
0	CTAGAACTCGTATTTTCATTTGCAGCAGTAA_2249	0	0	0	1	0.947	1.000000e+05	7.220906e-10
0	CTAGCTATCTTCTTCTTCCATTTGGGTCTAA_8780	0	0	0	1	0.915	1.000000e+05	3.744767e-10
0	CTAGGTTTAGTCCCGCGGCAATTGACTAAAC_6816	0	0	0	1	0.931	1.000000e+05	4.099753e-10
0	CTAGTCACATGGACAATTTATCACCAATAAA_464	0	0	0	1	0.888	1.000000e+05	6.824796e-12
0	CTAGTCATCAATTAGGTACCGCGGAAGATAA_2580	0	0	0	1	0.947	1.000000e+05	7.220906e-10
0	CTAGTTATAGATGAGCGAGAGAGACAGATCA_2542	0	0	0	1	0.947	1.000000e+05	7.220906e-10
0	CTAGTTTACTATCGTTTCTGTTAAATCGATA_225	0	0	0	1	0.899	1.000000e+05	1.845508e-11
0	CTATAGTTTATAAACCTTATTATTATGGACA_4204	0	0	0	1	0.926	1.000000e+05	1.196057e-10
0	CTATCAGAAAGAAAAAAAACAAAGAGTTAAG_2212	0	0	0	1	0.947	1.000000e+05	7.220906e-10
0	CTATCATGACATTATCAATATTTTACAAGCA_2671	0	0	0	1	0.941	1.000000e+05	3.238093e-10
0	CTATCCTCCGTCATAACCTCCTCCTCCACCC_478	0	0	0	1	0.888	1.000000e+05	6.824796e-12
0	CTATCGTTTCTGTTAAATCGATAAGAAAAAA_224	0	0	0	1	0.899	1.000000e+05	1.845508e-11
0	CTATGAGTTATAGACGCGCCCCAGTACTAAC_848	0	0	0	1	0.888	1.000000e+05	5.523233e-11
0	CTATGGTCGGTCTTTGTCAGCGTGTCATATA_768	0	0	0	1	0.888	1.000000e+05	4.431710e-11
0	CTATGTTTGGGAATGAATCATGCTAAAGGAC_347	0	0	0	1	0.931	1.000000e+05	2.474490e-11
0	CTATTATCACAATATGTAATATTAATCTTTA_2366	0	0	0	1	0.947	1.000000e+05	7.220906e-10
0	CTATTTAGAACTCAGATATCGGTGGATTCGA_2519	0	0	0	1	0.947	1.000000e+05	7.220906e-10
0	CTCAATAGGTTCAAAGTTAAAAAAAAAACTA_11922	0	0	0	1	0.910	1.000000e+05	5.285771e-10
0	CTCAGGTTCAAGCCCAAGCGGACCGGGCCAC_1204	0	0	0	1	0.899	1.000000e+05	6.950001e-11
0	CTCATAAAGATTAATATTACATATTGTGATA_2210	0	0	0	1	0.947	1.000000e+05	7.220906e-10
0	CTCATCGGAAGAATCAAGCGAAGGCTCAACC_204	0	0	0	1	0.888	1.000000e+05	1.016393e-11
0	CTCCAAATCCACGCAGCTATCCTCCGTCATA_43	0	0	0	1	0.883	1.000000e+05	4.890953e-13
0	CTCCACAAAGTCTCCCTCTACGTCGAATGAC_11879	0	0	0	1	0.910	1.000000e+05	5.285771e-10
0	CTCCACCAACATTGCATATGACATTACATGA_1200	0	0	0	1	0.899	1.000000e+05	6.950001e-11
0	CTCCAGGTAAATGTTTTGAATCTGACTTATA_2630	0	0	0	1	0.947	1.000000e+05	7.220906e-10
0	CTCCATCGAATCCACCGATATCTGAGTTCTA_2295	0	0	0	1	0.947	1.000000e+05	7.220906e-10
0	CTCCGGCATTACCTACGGTGTCAACCATACA_7377	0	0	0	1	0.793	1.000000e+05	3.202011e-10
0	CTCCTCTGTACAACAAAACAAATATTGATAA_2431	0	0	0	1	0.947	1.000000e+05	7.220906e-10
0	CTCGCTTTGTTTCCAAAACAGTCTGAATGAC_416	0	0	0	1	0.931	1.000000e+05	2.474490e-11
0	CTCGGAGGAAGGTTGAGCCTTCGCTTGATTC_202	0	0	0	1	0.888	1.000000e+05	1.016393e-11
0	CTCGGCTAGGTTTAGTCCCGCGGCAATTGAC_6827	0	0	0	1	0.931	1.000000e+05	4.099753e-10
0	CTCGTATCAGCATCGTTCAACGTGTGAGCGA_1768	0	0	0	1	0.899	1.000000e+05	5.988183e-10
0	CTCGTCAGATAATTATTAGGACACGTTGTTA_3184	0	0	0	1	0.920	1.000000e+05	9.911101e-11
0	CTCGTGACGACTACTTTCATATAGTACATTC_1425	0	0	0	1	0.899	1.000000e+05	4.021691e-10
0	CTCTCCGACATTCTCCATCTCGTAAGCGACA_7402	0	0	0	1	0.793	1.000000e+05	3.202011e-10
0	CTCTCCTCCGGCATTACCTACGGTGTCAACC_7383	0	0	0	1	0.793	1.000000e+05	3.202011e-10
0	CTCTCTCTTTTTACCTTAGCCATAATCTTGC_151	0	0	0	1	0.947	1.000000e+05	9.279426e-13
0	CTCTCTTTTTACCTTAGCCATAATCTTGCTC_139	0	0	0	1	0.947	1.000000e+05	9.279426e-13
0	CTCTGCATCCAACTAATTGACCACAGAAAAC_1289	0	0	0	1	0.894	1.000000e+05	9.610571e-11
0	CTCTTCATCTTCCTCATCCTTAACAAAGAAA_1595	0	0	0	1	0.931	1.000000e+05	1.585050e-10
0	CTCTTCTTTTTTTACAAAAATAATAATAGAA_1141	0	0	0	1	0.782	1.000000e+05	3.932083e-10
0	CTCTTGAGTTTTTTTATGTAAAATGCTAATA_113	0	0	0	1	0.883	1.000000e+05	3.787806e-12
0	CTCTTGCGTTGTTGATCCAATGTTTTATTGA_167	0	0	0	1	0.947	1.000000e+05	9.279426e-13
0	CTCTTGTTATTATTTAGCTTTTCTACAACGC_257	0	0	0	1	0.941	1.000000e+05	4.121148e-12
0	CTCTTTGTTTTTTTTCTTTCTGATAGCTTCA_2578	0	0	0	1	0.947	1.000000e+05	7.220906e-10
0	CTCTTTTTACCTTAGCCATAATCTTGCTCAC_135	0	0	0	1	0.947	1.000000e+05	9.279426e-13
0	CTGAACACATCTACATATACATTTTTGCAGC_1540	0	0	0	1	0.920	1.000000e+05	2.120713e-10
0	CTGAGTAATCAATCAATCATACGTTATGTCA_418	0	0	0	1	0.931	1.000000e+05	2.474490e-11
0	CTGCAAATGAAAATACGAGTTCTAGCATGAC_2420	0	0	0	1	0.947	1.000000e+05	7.220906e-10
0	CTGCGCACTCTTTGCAGCATAAAAGTCAAGC_2592	0	0	0	1	0.947	1.000000e+05	7.220906e-10
0	CTGCGCACTCTTTGCAGCATACAAGTCAAGC_2145	0	0	0	1	0.053	1.000000e+05	7.220906e-10
0	CTGCGTTGTAGAAAAGCTAAATAATAACAAG_267	0	0	0	1	0.941	1.000000e+05	4.121148e-12
0	CTGCTGCGCACTCTTTGCAGCATAAAAGTCA_2457	0	0	0	1	0.947	1.000000e+05	7.220906e-10
0	CTGCTGCGCACTCTTTGCAGCATACAAGTCA_2137	0	0	0	1	0.053	1.000000e+05	7.220906e-10
0	CTGCTTGTAATTGTAGAGAGGAATTAATGGC_1062	0	0	0	1	0.920	1.000000e+05	1.789873e-10
0	CTGCTTTTCGATTATGGTAATGGTCAACTTC_541	0	0	0	1	0.931	1.000000e+05	1.911449e-12
0	CTGGAGAGAATGATGTCGTTTTGGCCGGTGA_1566	0	0	0	1	0.904	1.000000e+05	1.941865e-10
0	CTGGCTCTTGCGTTGTTGATCCAATGTTTTA_159	0	0	0	1	0.947	1.000000e+05	9.279426e-13
0	CTGGGGCGCGTCTATAACTCATAGGAAATAA_842	0	0	0	1	0.888	1.000000e+05	5.523233e-11
0	CTGGTCGTAATCACAACACCAAAACAAATTA_1925	0	0	0	1	0.920	1.000000e+05	3.884036e-10
0	CTGTAAAGTTTAACTAGTTTACTATCGTTTC_216	0	0	0	1	0.899	1.000000e+05	1.845508e-11
0	CTGTAACAAAGAGAGGTTTGAGACACTAAAC_2303	0	0	0	1	0.947	1.000000e+05	7.220906e-10
0	CTGTATGGTTGACACCGTAGGTAATGCCGGA_7379	0	0	0	1	0.793	1.000000e+05	3.202011e-10
0	CTGTCGCTTACGAGATGGAGAATGTCGGAGA_7401	0	0	0	1	0.793	1.000000e+05	3.202011e-10
0	CTGTCTCTCTCGCTCATCTATAACTAGAAAC_2387	0	0	0	1	0.947	1.000000e+05	7.220906e-10
0	CTGTTTGCTTTTAGTGTTTTAGTCAATAGAC_2360	0	0	0	1	0.947	1.000000e+05	7.220906e-10
0	CTGTTTTTTTCTCCACCAACATTGCATATGA_822	0	0	0	1	0.888	1.000000e+05	5.523233e-11
0	CTTAACCGCGTGTTTTAAAGATATGTTTTAA_1937	0	0	0	1	0.920	1.000000e+05	3.884036e-10
0	CTTAGAGAACTTATTCATCTCATAAGCACCA_2233	0	0	0	1	0.947	1.000000e+05	7.220906e-10
0	CTTAGCATTGTTATTAAAAATCGCTTAGAAC_2507	0	0	0	1	0.947	1.000000e+05	7.220906e-10
0	CTTAGCCATAATCTTGCTCACAAGATCCAAA_169	0	0	0	1	0.947	1.000000e+05	9.279426e-13
0	CTTAGTTAACCAGAAATTGAAAGGTAAACGC_1419	0	0	0	1	0.899	1.000000e+05	2.016224e-10
0	CTTATAATGTTGTTGAATGTCAAGTTAGAAA_57	0	0	0	1	0.883	1.000000e+05	4.890953e-13
0	CTTATCAAAAAACTTCAGTTCATAACACAAA_1329	0	0	0	1	0.894	1.000000e+05	9.610571e-11
0	CTTATGAGATGAATAAGTTCTCTAAGGAAAC_2527	0	0	0	1	0.947	1.000000e+05	7.220906e-10
0	CTTATGAGCCATTAATTCCTCTCTACAATTA_1127	0	0	0	1	0.920	1.000000e+05	1.789873e-10
0	CTTATTATTATGGACACATTTTGTAGTATGA_4166	0	0	0	1	0.920	1.000000e+05	7.079595e-11
0	CTTATTCATCTCATAAGCACCACACACAACA_2345	0	0	0	1	0.947	1.000000e+05	7.220906e-10
0	CTTATTTCCTATGAGTTATAGACGCGCCCCA_873	0	0	0	1	0.888	1.000000e+05	5.523233e-11
0	CTTCACCGGCCAAAACGACATCATTCTCTCC_1572	0	0	0	1	0.904	1.000000e+05	1.941865e-10
0	CTTCAGTTCATAACACAAAAACTTTCGGCTA_705	0	0	0	1	0.899	1.000000e+05	4.410148e-11
0	CTTCATAAACAATCAATACAAAAGAACTGAA_1858	0	0	0	1	0.910	1.000000e+05	1.685226e-10
0	CTTCATCTTCCTCATCCTTAACAAAGAAAAA_1606	0	0	0	1	0.931	1.000000e+05	1.585050e-10
0	CTTCATTGAAATCTCACAGAAGTTCATAGAA_733	0	0	0	1	0.931	1.000000e+05	9.446267e-11
0	CTTCCCAACACACACAAAAAAAAACCTGTAA_1296	0	0	0	1	0.894	1.000000e+05	9.610571e-11
0	CTTCCTCATCCTTAACAAAGAAAAAAAACCC_1452	0	0	0	1	0.936	1.000000e+05	3.062214e-10
0	CTTCCTCTCCTCCGGCATTACCTACGGTGTC_4588	0	0	0	1	0.798	1.000000e+05	5.204753e-11
0	CTTCGCTTGATTCTTCCGATGAGGAATATGA_100	0	0	0	1	0.883	1.000000e+05	3.787806e-12
0	CTTCTACCTTAAAAAACACCATTAAAACCAA_2767	0	0	0	1	0.947	1.000000e+05	3.933389e-10
0	CTTCTCCGCCATTAAACCTTTCTGGTAAAAA_1041	0	0	0	1	0.936	1.000000e+05	2.997488e-10
0	CTTCTCTTCATCTTCCTCATCCTTAACAAAG_1601	0	0	0	1	0.931	1.000000e+05	1.585050e-10
0	CTTCTTCCATTTGGGTCTAAATTTTGTAAAC_8763	0	0	0	1	0.915	1.000000e+05	3.744767e-10
0	CTTCTTCTTCCATTTGGGTCTAAATTTTGTA_8782	0	0	0	1	0.915	1.000000e+05	3.744767e-10
0	CTTCTTTTTTTACAAAAATAATAATAGAAAA_1142	0	0	0	1	0.782	1.000000e+05	3.932083e-10
0	CTTGAAAGTGGAAAGTCCTACTCACATGGAC_1304	0	0	0	1	0.894	1.000000e+05	9.610571e-11
0	CTTGAAATTTAATGTTTTAAGTTCGCTCACA_1709	0	0	0	1	0.899	1.000000e+05	1.693840e-10
0	CTTGACTATCTGCAGGAGCATCTGTTTCATC_2073	0	0	0	1	0.926	1.000000e+05	1.275472e-10
0	CTTGACTTGTATGCTGCAAAGAGTGCGCAGC_2141	0	0	0	1	0.053	1.000000e+05	7.220906e-10
0	CTTGACTTTTATGCTGCAAAGAGTGCGCAGC_2271	0	0	0	1	0.947	1.000000e+05	7.220906e-10
0	CTTGATGTGGGACTAATATTTCTCCTCTGTA_2607	0	0	0	1	0.947	1.000000e+05	7.220906e-10
0	CTTGCAATGAATATAGCAATCTAAAAACCTC_1402	0	0	0	1	0.936	1.000000e+05	6.666362e-10
0	CTTGGGCTTGAACCTGAGTGCTTAACAAATC_806	0	0	0	1	0.894	1.000000e+05	4.258897e-11
0	CTTGGTACGCGTGAAGTTGACCATTACCATA_531	0	0	0	1	0.931	1.000000e+05	1.911449e-12
0	CTTGTAAAATATTGATAATGTCATGATAGGA_2666	0	0	0	1	0.941	1.000000e+05	3.238093e-10
0	CTTGTAATTGTAGAGAGGAATTAATGGCTCA_1104	0	0	0	1	0.920	1.000000e+05	1.789873e-10
0	CTTGTATGCTGCAAAGAGTGCGCAGCAGAAA_2156	0	0	0	1	0.053	1.000000e+05	7.220906e-10
0	CTTGTGAGCAAGATTATGGCTAAGGTAAAAA_153	0	0	0	1	0.947	1.000000e+05	9.279426e-13
0	CTTGTTTAATTTGACGATTAAACGCTTTTTC_1407	0	0	0	1	0.941	1.000000e+05	1.935506e-10
0	CTTTAATTATATATGGACAATTGACATCAAA_81	0	0	0	1	0.888	1.000000e+05	9.491490e-12
0	CTTTAGAAAAAAAAAAGTCTACCTTATGAAC_647	0	0	0	1	0.835	1.000000e+05	4.803046e-11
0	CTTTAGATGCAAAATAAATAAAGAAATAACC_1470	0	0	0	1	0.936	1.000000e+05	3.062214e-10
0	CTTTATTTAATAACGTTATCGATATATTTGC_176	0	0	0	1	0.947	1.000000e+05	9.279426e-13
0	CTTTCAGAAGTGCTTGACTTGTATGCTGCAA_2147	0	0	0	1	0.053	1.000000e+05	7.220906e-10
0	CTTTCAGAAGTGCTTGACTTTTATGCTGCAA_2448	0	0	0	1	0.947	1.000000e+05	7.220906e-10
0	CTTTCATGAACCGACTTTCGAATTGAATGAC_614	0	0	0	1	0.926	1.000000e+05	3.592604e-12
0	CTTTCCACTTTCAAGCCGCCCTTCTTTATTA_1314	0	0	0	1	0.894	1.000000e+05	9.610571e-11
0	CTTTCGAATTGAATGACATCTTTTAATGACA_623	0	0	0	1	0.926	1.000000e+05	3.592604e-12
0	CTTTGCAGCATAAAAGTCAAGCACTTCTGAA_2318	0	0	0	1	0.947	1.000000e+05	7.220906e-10
0	CTTTGCAGCATACAAGTCAAGCACTTCTGAA_2136	0	0	0	1	0.053	1.000000e+05	7.220906e-10
0	CTTTGCCTATGACAAGGGAGCTCACGCAAAA_2411	0	0	0	1	0.947	1.000000e+05	7.220906e-10
0	CTTTTAACAACGTGTCCTAATAATTATCTGA_3188	0	0	0	1	0.920	1.000000e+05	9.911101e-11
0	CTTTTATGCTGCAAAGAGTGCGCAGCAGAAA_2335	0	0	0	1	0.947	1.000000e+05	7.220906e-10
0	CTTTTCAAAATATTTCAAAAGCAGCTACTGA_2396	0	0	0	1	0.947	1.000000e+05	7.220906e-10
0	CTTTTCTACAACGCAGTCGTTTCTATTTCGA_261	0	0	0	1	0.941	1.000000e+05	4.121148e-12
0	CTTTTCTTCCCAACACACACAAAAAAAAACC_1181	0	0	0	1	0.899	1.000000e+05	6.950001e-11
0	CTTTTGCGTGAGCTCCCTTGTCATAGGCAAA_2206	0	0	0	1	0.947	1.000000e+05	7.220906e-10
0	CTTTTTACCTTAGCCATAATCTTGCTCACAA_165	0	0	0	1	0.947	1.000000e+05	9.279426e-13
0	CTTTTTACGTTAATTTGATGTCAATTGTCCA_115	0	0	0	1	0.883	1.000000e+05	3.787806e-12
0	CTTTTTTTTAATACAATAACTAAACACGTTA_2414	0	0	0	1	0.947	1.000000e+05	7.220906e-10
0	GAAAAAAAACAAAGAGTTAAGCCATAAGCAA_2292	0	0	0	1	0.947	1.000000e+05	7.220906e-10
0	GAAAAAAAATAAAAGGCGACAAGGGAGGGGA_1621	0	0	0	1	0.766	1.000000e+05	3.137532e-11
0	GAAAAAACAAATGTTTACAATCCCTAATGAC_1116	0	0	0	1	0.920	1.000000e+05	1.789873e-10
0	GAAAAAATTATATATTTTCGGCAAAAAGTTA_6453	0	0	0	1	0.931	1.000000e+05	3.424323e-10
0	GAAAAATGAGACAACAATTATTTTTTTGCCA_1239	0	0	0	1	0.899	1.000000e+05	6.950001e-11
0	GAAAACTTGGTACGCGTGAAGTTGACCATTA_551	0	0	0	1	0.931	1.000000e+05	1.911449e-12
0	GAAAACTTTTATTTTCCATGAACACGTGGAA_1381	0	0	0	1	0.894	1.000000e+05	9.610571e-11
0	GAAAATGTCTTCTAACTTCTAAATGATCGAA_365	0	0	0	1	0.931	1.000000e+05	2.474490e-11
0	GAAACAAGTGAGGATGATGAAACAGATGCTC_2074	0	0	0	1	0.926	1.000000e+05	1.275472e-10
0	GAAACAGAGCTTTATATTCTAAAACCGCACA_701	0	0	0	1	0.128	1.000000e+05	1.095377e-10
0	GAAACAGAGCTTTATATTCTAAAACCGCATA_506	0	0	0	1	0.888	1.000000e+05	6.824796e-12
0	GAAACGACTGCGTTGTAGAAAAGCTAAATAA_290	0	0	0	1	0.941	1.000000e+05	4.121148e-12
0	GAAACTAAACTCCAGGTAAATGTTTTGAATC_2166	0	0	0	1	0.947	1.000000e+05	7.220906e-10
0	GAAAGAAAAAAAACAAAGAGTTAAGCCATAA_2224	0	0	0	1	0.947	1.000000e+05	7.220906e-10
0	GAAAGACTAACGTTGACATCTTTAGATCATA_11875	0	0	0	1	0.910	1.000000e+05	5.285771e-10
0	GAAAGGGGAGGGGGAGGGCAAACTTCCGACA_1414	0	0	0	1	0.803	1.000000e+05	1.017790e-10
0	GAAAGGTTTAATGGCGGAGAAGGTGGAGGAA_1038	0	0	0	1	0.936	1.000000e+05	2.997488e-10
0	GAAAGTCCTACTCACATGGACAAATTCAACC_1295	0	0	0	1	0.894	1.000000e+05	9.610571e-11
0	GAAAGTGGAAAGTCCTACTCACATGGACAAA_1281	0	0	0	1	0.894	1.000000e+05	9.610571e-11
0	GAAATCAATGTTTTCTAACTTAACATTCAAC_1549	0	0	0	1	0.106	1.000000e+05	5.854330e-10
0	GAAATCAATGTTTTCTAACTTGACATTCAAC_19	0	0	0	1	0.883	1.000000e+05	4.890953e-13
0	GAAATCTCACAGAAGTTCATAGAATTTTACC_737	0	0	0	1	0.931	1.000000e+05	9.446267e-11
0	GAACACATCTACATATACATTTTTGCAGCCA_1536	0	0	0	1	0.920	1.000000e+05	2.120713e-10
0	GAACTAGTCATCAATTAGGTACCGCGGAAGA_2550	0	0	0	1	0.947	1.000000e+05	7.220906e-10
0	GAACTCGTATTTTCATTTGCAGCAGTAAAAA_2312	0	0	0	1	0.947	1.000000e+05	7.220906e-10
0	GAACTGAAGTTTTTTGATAAGTTATTTTCAA_1275	0	0	0	1	0.899	1.000000e+05	2.246961e-10
0	GAACTTATTCATCTCATAAGCACCACACACA_2377	0	0	0	1	0.947	1.000000e+05	7.220906e-10
0	GAAGAAGTCTATTGACTAAAACACTAAAAGC_2605	0	0	0	1	0.947	1.000000e+05	7.220906e-10
0	GAAGAATCAAGCGAAGGCTCAACCTTCCTCC_199	0	0	0	1	0.888	1.000000e+05	1.016393e-11
0	GAAGAATGGCAAAAAAATAATTGTTGTCTCA_1235	0	0	0	1	0.899	1.000000e+05	6.950001e-11
0	GAAGACGTGGTTTAATAAAACAAAATAATAA_1120	0	0	0	1	0.920	1.000000e+05	1.789873e-10
0	GAAGAGAGAAGAAGTCTATTGACTAAAACAC_2576	0	0	0	1	0.947	1.000000e+05	7.220906e-10
0	GAAGATCCCAAAAGACCTCCACAAAGTCTCC_11903	0	0	0	1	0.910	1.000000e+05	5.285771e-10
0	GAAGCCGGCCGTGAAGGGATGCCTCCACGGC_1574	0	0	0	1	0.803	1.000000e+05	6.340722e-11
0	GAAGTCTATTGACTAAAACACTAAAAGCAAA_2359	0	0	0	1	0.947	1.000000e+05	7.220906e-10
0	GAAGTGCTCCAAATCCACGCAGCTATCCTCC_28	0	0	0	1	0.883	1.000000e+05	4.890953e-13
0	GAAGTGGATGTGAATACGTGATGATCGAAAA_389	0	0	0	1	0.931	1.000000e+05	2.474490e-11
0	GAAGTGTGTGTTGTGTGTGGTGCTTATGAGA_2543	0	0	0	1	0.947	1.000000e+05	7.220906e-10
0	GAAGTTAGAAGACATTTTCGATCATCACGTA_432	0	0	0	1	0.931	1.000000e+05	2.474490e-11
0	GAAGTTCATAGAATTTTACCATCATAAGGCC_746	0	0	0	1	0.931	1.000000e+05	9.446267e-11
0	GAATAATAATGAAATGTTTTTCTATTTTTCA_2253	0	0	0	1	0.947	1.000000e+05	7.220906e-10
0	GAATACGTGATGATCGAAAATGTCTTCTAAC_396	0	0	0	1	0.931	1.000000e+05	2.474490e-11
0	GAATATATCATGCGGTTACTTTATTTAATAA_121	0	0	0	1	0.947	1.000000e+05	9.279426e-13
0	GAATCATGCTATGTTTGGGAATGAATCATGC_380	0	0	0	1	0.931	1.000000e+05	2.474490e-11
0	GAATCCTTCACCGGCCAAAACGACATCATTC_1571	0	0	0	1	0.904	1.000000e+05	1.941865e-10
0	GAATGAATCATGCTATGTTTGGGAATGAATC_351	0	0	0	1	0.931	1.000000e+05	2.474490e-11
0	GAATGACATCTTTTAATGACACCTTGGTGAA_594	0	0	0	1	0.926	1.000000e+05	3.592604e-12
0	GAATGATGGGTTTAAAACATATCTTTAAAAC_1960	0	0	0	1	0.920	1.000000e+05	3.884036e-10
0	GAATGCTTGTAAAATATTGATAATGTCATGA_2678	0	0	0	1	0.941	1.000000e+05	3.238093e-10
0	GAATGTCAAGTTAGAAAACATTGATTTCATC_898	0	0	0	1	0.888	1.000000e+05	3.438332e-11
0	GAATGTGATCTGTCTCTCTCGCTCATCTATA_2247	0	0	0	1	0.947	1.000000e+05	7.220906e-10
0	GAATGTTAAGTTAGAAAACATTGATTTCATC_1552	0	0	0	1	0.106	1.000000e+05	5.854330e-10
0	GAATTCATCTTATGAGCCATTAATTCCTCTC_1123	0	0	0	1	0.920	1.000000e+05	1.789873e-10
0	GACAATCGACGTCGGCTATACATATAGATAA_936	0	0	0	1	0.282	1.000000e+05	4.758507e-12
0	GACAATTGACATCAAATTAACGTAAAAAGGA_104	0	0	0	1	0.883	1.000000e+05	3.787806e-12
0	GACAGATCACATTCCTTTCTTCCACTAGATA_2506	0	0	0	1	0.947	1.000000e+05	7.220906e-10
0	GACATAACGTATGATTGATTGATTACTCAGA_360	0	0	0	1	0.931	1.000000e+05	2.474490e-11
0	GACATATATAACATATATAGAGAGAGAAAAC_578	0	0	0	1	0.926	1.000000e+05	3.592604e-12
0	GACATATTACTGGTAAACGACTATGACATAA_312	0	0	0	1	0.931	1.000000e+05	2.474490e-11
0	GACATCAAATTAACGTAAAAAGGACCATATA_109	0	0	0	1	0.883	1.000000e+05	3.787806e-12
0	GACATCTTTCATGAACCGACTTTCGAATTGA_635	0	0	0	1	0.926	1.000000e+05	3.592604e-12
0	GACATTATCAATATTTTACAAGCATTCGTCA_2669	0	0	0	1	0.941	1.000000e+05	3.238093e-10
0	GACATTTTCGATCATCACGTATTCACATCCA_398	0	0	0	1	0.931	1.000000e+05	2.474490e-11
0	GACCACAGAAAACTTTTATTTTCCATGAACA_1384	0	0	0	1	0.894	1.000000e+05	9.610571e-11
0	GACCCAAAGTATAAGCAAAATTGTTTATATC_1234	0	0	0	1	0.899	1.000000e+05	6.950001e-11
0	GACCCGGTCGACGATTTCTCCTCCTGGTCGA_2023	0	0	0	1	0.803	1.000000e+05	7.637927e-10
0	GACGAATGCTTGTAAAATATTGATAATGTCA_2662	0	0	0	1	0.941	1.000000e+05	3.238093e-10
0	GACGACTACTTTCATATAGTACATTCTTTTA_504	0	0	0	1	0.888	1.000000e+05	6.824796e-12
0	GACGAGGATGATCAAAAGCTTATACTCTTTA_1160	0	0	0	1	0.122	1.000000e+05	3.649696e-11
0	GACGAGGATGATCAAAAGTTTATACTCTTTA_459	0	0	0	1	0.931	1.000000e+05	8.379112e-12
0	GACGATTTCTCCTCCTGGTCGACAAACCCTC_716	0	0	0	1	0.840	1.000000e+05	3.384299e-11
0	GACGGAGGATAGCTGCGTGGATTTGGAGCAC_18	0	0	0	1	0.883	1.000000e+05	4.890953e-13
0	GACGTGGTTTAATAAAACAAAATAATAAACA_1073	0	0	0	1	0.920	1.000000e+05	1.789873e-10
0	GACTAATATTTCTCCTCTGTACAACAAAACA_2451	0	0	0	1	0.947	1.000000e+05	7.220906e-10
0	GACTATCTGCAGGAGCATCTGTTTCATCATC_2075	0	0	0	1	0.926	1.000000e+05	1.275472e-10
0	GACTATGACATAACGTATGATTGATTGATTA_327	0	0	0	1	0.931	1.000000e+05	2.474490e-11
0	GACTGCGTTGTAGAAAAGCTAAATAATAACA_259	0	0	0	1	0.941	1.000000e+05	4.121148e-12
0	GACTTGTATGCTGCAAAGAGTGCGCAGCAGA_2138	0	0	0	1	0.053	1.000000e+05	7.220906e-10
0	GACTTTAATTATATATGGACAATTGACATCA_85	0	0	0	1	0.888	1.000000e+05	9.491490e-12
0	GACTTTCGAATTGAATGACATCTTTTAATGA_618	0	0	0	1	0.926	1.000000e+05	3.592604e-12
0	GACTTTGCCTATGACAAGGGAGCTCACGCAA_2566	0	0	0	1	0.947	1.000000e+05	7.220906e-10
0	GACTTTTATGCTGCAAAGAGTGCGCAGCAGA_2341	0	0	0	1	0.947	1.000000e+05	7.220906e-10
0	GAGAAACTAAACTCCAGGTAAATGTTTTGAA_2461	0	0	0	1	0.947	1.000000e+05	7.220906e-10
0	GAGAAAGAGAAGTGTGTGTTGTGTGTGGTGC_2305	0	0	0	1	0.947	1.000000e+05	7.220906e-10
0	GAGAACTTATTCATCTCATAAGCACCACACA_2540	0	0	0	1	0.947	1.000000e+05	7.220906e-10
0	GAGAAGAAGTCTATTGACTAAAACACTAAAA_2204	0	0	0	1	0.947	1.000000e+05	7.220906e-10
0	GAGAAGTGTGTGTTGTGTGTGGTGCTTATGA_2537	0	0	0	1	0.947	1.000000e+05	7.220906e-10
0	GAGACACTAAACCATCTTTTCTTTTTTACAA_2208	0	0	0	1	0.947	1.000000e+05	7.220906e-10
0	GAGACAGATCACATTCCTTTCTTCCACTAGA_2256	0	0	0	1	0.947	1.000000e+05	7.220906e-10
0	GAGAGAAGAAGTCTATTGACTAAAACACTAA_2422	0	0	0	1	0.947	1.000000e+05	7.220906e-10
0	GAGAGACAGATCACATTCCTTTCTTCCACTA_2291	0	0	0	1	0.947	1.000000e+05	7.220906e-10
0	GAGAGAGACAGATCACATTCCTTTCTTCCAC_2285	0	0	0	1	0.947	1.000000e+05	7.220906e-10
0	GAGATATCATTTAAAAAAAAAACTCAAGAAA_2608	0	0	0	1	0.947	1.000000e+05	7.220906e-10
0	GAGCCATTAATTCCTCTCTACAATTACAAGC_1086	0	0	0	1	0.920	1.000000e+05	1.789873e-10
0	GAGCTCACGCAAAAGACGCTACCTATAACAA_2356	0	0	0	1	0.947	1.000000e+05	7.220906e-10
0	GAGCTCCCTTGTCATAGGCAAAGTCTTTGGC_2447	0	0	0	1	0.947	1.000000e+05	7.220906e-10
0	GAGCTTATGGCGTGCCTTTTCGGGCAAACGA_1472	0	0	0	1	0.691	1.000000e+05	4.386524e-10
0	GAGCTTTATATTCTAAAACCGCACATCATCC_240	0	0	0	1	0.122	1.000000e+05	1.254566e-11
0	GAGCTTTATATTCTAAAACCGCATATTATCC_472	0	0	0	1	0.888	1.000000e+05	6.824796e-12
0	GAGGAAGGTTGAGCCTTCGCTTGATTCTTCC_201	0	0	0	1	0.888	1.000000e+05	1.016393e-11
0	GAGGAAGTGGATGTGAATACGTGATGATCGA_325	0	0	0	1	0.931	1.000000e+05	2.474490e-11
0	GAGGAATTAATGGCTCATAAGATGAATTCGA_1060	0	0	0	1	0.920	1.000000e+05	1.789873e-10
0	GAGGATAGCTGCGTGGATTTGGAGCACTTCA_59	0	0	0	1	0.883	1.000000e+05	4.890953e-13
0	GAGGATGATCAAAAGCTTATACTCTTTACCA_773	0	0	0	1	0.122	1.000000e+05	8.356003e-12
0	GAGGATGATCAAAAGTTTATACTCTTTACCA_455	0	0	0	1	0.931	1.000000e+05	8.379112e-12
0	GAGGATGATGAAACAGATGCTCCTGCAGATA_2055	0	0	0	1	0.926	1.000000e+05	1.275472e-10
0	GAGGGAGACTTTGTGGAGGTCTTTTGGGATC_11909	0	0	0	1	0.910	1.000000e+05	5.285771e-10
0	GAGGGGTGGTCGAGGGTTTGTCGCCCAGGAC_910	0	0	0	1	0.676	1.000000e+05	1.582106e-10
0	GAGGGTCAAAGTCATTCGACGTAGAGGGAGA_11854	0	0	0	1	0.910	1.000000e+05	5.285771e-10
0	GAGGGTTTTTTTTCTTTGTTAAGGATGAGGA_1469	0	0	0	1	0.936	1.000000e+05	3.062214e-10
0	GAGTAATCAATCAATCATACGTTATGTCATA_386	0	0	0	1	0.931	1.000000e+05	2.474490e-11
0	GAGTCAAATTCAATTTTCTTCATAAACAATC_1907	0	0	0	1	0.915	1.000000e+05	3.639682e-10
0	GAGTCCATGTTTTTACTGCTGCAAATGAAAA_2533	0	0	0	1	0.947	1.000000e+05	7.220906e-10
0	GAGTCCTCTTGAGTTTTTTTATGTAAAATGC_120	0	0	0	1	0.883	1.000000e+05	3.787806e-12
0	GAGTTGAGTTACCCATTTTGACACCCCTATA_5008	0	0	0	1	0.941	1.000000e+05	5.852096e-10
0	GAGTTTACAAAATTTAGACCCAAATGGAAGA_8781	0	0	0	1	0.915	1.000000e+05	3.744767e-10
0	GAGTTTTTTTTTTAAATGATATCTCACTTAA_2342	0	0	0	1	0.947	1.000000e+05	7.220906e-10
0	GATAATCGACGTCGGCTATACATATAGATAA_1483	0	0	0	1	0.734	1.000000e+05	4.941693e-12
0	GATACATAGGAAGAAGAATGGCAAAAAAATA_1731	0	0	0	1	0.899	1.000000e+05	5.965810e-10
0	GATAGTAAACTAGTTAAACTTTACAGTGTAA_668	0	0	0	1	0.904	1.000000e+05	2.696445e-11
0	GATATCAACCGGATAATATGCGGTTTTAGAA_50	0	0	0	1	0.883	1.000000e+05	4.890953e-13
0	GATATCATTTAAAAAAAAAACTCAAGAAAAA_2319	0	0	0	1	0.947	1.000000e+05	7.220906e-10
0	GATATCGGTGGATTCGATGGAGTGTTGTTGC_2217	0	0	0	1	0.947	1.000000e+05	7.220906e-10
0	GATATGATTGTAGTAATTTAGATTTTGAAAA_1254	0	0	0	1	0.920	1.000000e+05	1.209969e-10
0	GATATGTTTTAAACCCATCATTCTATGTTTA_1945	0	0	0	1	0.920	1.000000e+05	3.884036e-10
0	GATCAACAACGCAAGAGCCAGCCCACTAACC_247	0	0	0	1	0.941	1.000000e+05	4.121148e-12
0	GATCAGAAAACTTGGTACGCGTGAAGTTGAC_553	0	0	0	1	0.931	1.000000e+05	1.911449e-12
0	GATCATGGACGAGGATGATCAAAAGCTTATA_9	0	0	0	1	0.101	1.000000e+05	8.275802e-13
0	GATCATGGACGAGGATGATCAAAAGTTTATA_438	0	0	0	1	0.931	1.000000e+05	1.375283e-12
0	GATCCAGCATTAGTCATTAGGGATTGTAAAC_1063	0	0	0	1	0.920	1.000000e+05	1.789873e-10
0	GATCGAAATAGAAACGACTGCGTTGTAGAAA_268	0	0	0	1	0.941	1.000000e+05	4.121148e-12
0	GATCTGTCTCTCTCGCTCATCTATAACTAGA_2370	0	0	0	1	0.947	1.000000e+05	7.220906e-10
0	GATCTTGTGAGCAAGATTATGGCTAAGGTAA_129	0	0	0	1	0.947	1.000000e+05	9.279426e-13
0	GATGAAGTGCTCCAAATCCACGCAGCTATCC_42	0	0	0	1	0.883	1.000000e+05	4.890953e-13
0	GATGCAAAATAAATAAAGAAATAACCAATAA_1457	0	0	0	1	0.936	1.000000e+05	3.062214e-10
0	GATGCAAATATATCGATAACGTTATTAAATA_168	0	0	0	1	0.947	1.000000e+05	9.279426e-13
0	GATGCACTTATCCTTGCGCTTCCTCGAACAC_567	0	0	0	1	0.803	1.000000e+05	1.095854e-10
0	GATGGGTTTAAAACATATCTTTAAAACACGC_1964	0	0	0	1	0.920	1.000000e+05	3.884036e-10
0	GATGGTTGTAACTGACAATCGACGTCGGCTA_794	0	0	0	1	0.277	1.000000e+05	1.025839e-12
0	GATGGTTGTAACTGATAATCGACGTCGGCTA_3652	0	0	0	1	0.734	1.000000e+05	2.402825e-10
0	GATGTCAATTGTCCATATATAATTAAAGTCA_75	0	0	0	1	0.888	1.000000e+05	9.491490e-12
0	GATGTCATTCAATTCGAAAGTCGGTTCATGA_628	0	0	0	1	0.926	1.000000e+05	3.592604e-12
0	GATGTGGGACTAATATTTCTCCTCTGTACAA_2615	0	0	0	1	0.947	1.000000e+05	7.220906e-10
0	GATTAAACGCTTTTTCATTATTTTTTTTCGC_968	0	0	0	1	0.947	1.000000e+05	8.169120e-11
0	GATTAATATTACATATTGTGATAATAGTAAA_2409	0	0	0	1	0.947	1.000000e+05	7.220906e-10
0	GATTAATTTGTTTTGGTGTTGTGATTACGAC_1921	0	0	0	1	0.920	1.000000e+05	3.884036e-10
0	GATTATCAGTTACAACCATCTTGGGAACAAC_899	0	0	0	1	0.734	1.000000e+05	7.015192e-13
0	GATTATGGTAATGGTCAACTTCACGCGTACC_543	0	0	0	1	0.931	1.000000e+05	1.911449e-12
0	GATTCCTCGTCCTGGGCGACAAACCCTCGGC_1158	0	0	0	1	0.739	1.000000e+05	1.036317e-10
0	GATTCGATGGAGTGTTGTTGCTTATGGCTTA_2573	0	0	0	1	0.947	1.000000e+05	7.220906e-10
0	GATTGTCAGTTACAACCATCTTGGGAACAAC_790	0	0	0	1	0.277	1.000000e+05	1.025839e-12
0	GATTTAACAGAAACGATAGTAAACTAGTTAA_213	0	0	0	1	0.899	1.000000e+05	1.845508e-11
0	GATTTATCTTCCGCGGTACCTAATTGATGAC_2579	0	0	0	1	0.947	1.000000e+05	7.220906e-10
0	GATTTCGATGGTGAGTTTAGTCAATTGCCGC_6829	0	0	0	1	0.931	1.000000e+05	4.099753e-10
0	GATTTTTAATAACAATGCTAAGCAAACTACA_2381	0	0	0	1	0.947	1.000000e+05	7.220906e-10
0	GCAAAAAAATAATTGTTGTCTCATTTTTCTA_1357	0	0	0	1	0.894	1.000000e+05	9.610571e-11
0	GCAAAATTGTTTATATCCTTTATTTGCTCAA_670	0	0	0	1	0.904	1.000000e+05	2.696445e-11
0	GCAAAGGAGGGTGGGGGACGACGATTTGTGA_3566	0	0	0	1	0.766	1.000000e+05	1.230926e-10
0	GCAAATGAAAATACGAGTTCTAGCATGACTA_2333	0	0	0	1	0.947	1.000000e+05	7.220906e-10
0	GCAAGGTGCAGATGATTTATCTTCCGCGGTA_2379	0	0	0	1	0.947	1.000000e+05	7.220906e-10
0	GCAAGTGTGGAAGAGAGAAGAAGTCTATTGA_2539	0	0	0	1	0.947	1.000000e+05	7.220906e-10
0	GCAATGTTGGTGGAGAAAAAAACAGTGTCCA_846	0	0	0	1	0.888	1.000000e+05	5.523233e-11
0	GCACTCAGGTTCAAGCCCAAGCGGACCGGGC_1190	0	0	0	1	0.899	1.000000e+05	6.950001e-11
0	GCAGCTATCCTCCGTCATAACCTCCTCCTCC_480	0	0	0	1	0.888	1.000000e+05	6.824796e-12
0	GCATAAAAGTCAAGCACTTCTGAAAGATAGA_2572	0	0	0	1	0.947	1.000000e+05	7.220906e-10
0	GCATACAAGTCAAGCACTTCTGAAAGATAGA_2139	0	0	0	1	0.053	1.000000e+05	7.220906e-10
0	GCATATTATCCGGTTGATATCTTTCATATAA_34	0	0	0	1	0.883	1.000000e+05	4.890953e-13
0	GCATGAAGCTATCAGAAAGAAAAAAAACAAA_2424	0	0	0	1	0.947	1.000000e+05	7.220906e-10
0	GCATGATTCATTCCCTTTAAGAAGACGAAGA_373	0	0	0	1	0.931	1.000000e+05	2.474490e-11
0	GCATGTATACAACTTGCAATGAATATAGCAA_409	0	0	0	1	0.931	1.000000e+05	2.474490e-11
0	GCATTACCTACGGTGTCAACCATACAGTCAC_7381	0	0	0	1	0.793	1.000000e+05	3.202011e-10
0	GCATTGTTATTAAAAATCGCTTAGAACTGAA_2485	0	0	0	1	0.947	1.000000e+05	7.220906e-10
0	GCCAACATTCTTATAATGTTGTTGAATGTCA_48	0	0	0	1	0.883	1.000000e+05	4.890953e-13
0	GCCAGTGGGTGGGGAGGAAGCTAGCCCCCTA_183	0	0	0	1	0.819	1.000000e+05	3.911018e-10
0	GCCATAAGCAACAACACTCCATCGAATCCAC_2265	0	0	0	1	0.947	1.000000e+05	7.220906e-10
0	GCCATAATCTTGCTCACAAGATCCAAACGGA_265	0	0	0	1	0.941	1.000000e+05	4.121148e-12
0	GCCCATGCAGGACTCGGAGGAAGGTTGAGCC_658	0	0	0	1	0.894	1.000000e+05	1.845298e-11
0	GCCGGAAAAGAACGGGAACTGGGTCGATCTA_1813	0	0	0	1	0.814	1.000000e+05	2.092924e-10
0	GCCGTCTCGGACCTGGTCGACGATTTCAACC_2909	0	0	0	1	0.819	1.000000e+05	7.553453e-11
0	GCGAAGGCTCAACCTTCCTCCGAGTCCTGCA_657	0	0	0	1	0.894	1.000000e+05	1.845298e-11
0	GCGAGAGAGACAGATCACATTCCTTTCTTCC_2357	0	0	0	1	0.947	1.000000e+05	7.220906e-10
0	GCGAGGGACTGCCAGTGATATACTGGAGGAA_297	0	0	0	1	0.750	1.000000e+05	9.037323e-12
0	GCGATTTTTAATAACAATGCTAAGCAAACTA_2559	0	0	0	1	0.947	1.000000e+05	7.220906e-10
0	GCGCACTCTTTGCAGCATAAAAGTCAAGCAC_2211	0	0	0	1	0.947	1.000000e+05	7.220906e-10
0	GCGCACTCTTTGCAGCATACAAGTCAAGCAC_2148	0	0	0	1	0.053	1.000000e+05	7.220906e-10
0	GCGCCGATGTTTGTGCCCCCGCCTCCCCCAC_2041	0	0	0	1	0.761	1.000000e+05	2.337945e-10
0	GCGCGAGTCAGACCTTGTACGGGCTTTTCCA_961	0	0	0	1	0.830	1.000000e+05	2.674407e-10
0	GCGGTCGGGGGATGGTATCGGATATCGACAC_8	0	0	0	1	0.835	1.000000e+05	2.217631e-11
0	GCGGTTACTTTATTTAATAACGTTATCGATA_132	0	0	0	1	0.947	1.000000e+05	9.279426e-13
0	GCGTGAAGTTGACCATTACCATAATCGAAAA_547	0	0	0	1	0.931	1.000000e+05	1.911449e-12
0	GCTACTGAAATAGTGTCATATTCAACCGATA_2240	0	0	0	1	0.947	1.000000e+05	7.220906e-10
0	GCTAGAACTCGTATTTTCATTTGCAGCAGTA_2182	0	0	0	1	0.947	1.000000e+05	7.220906e-10
0	GCTAGGTTTAGTCCCGCGGCAATTGACTAAA_6834	0	0	0	1	0.931	1.000000e+05	4.099753e-10
0	GCTATCAGAAAGAAAAAAAACAAAGAGTTAA_2279	0	0	0	1	0.947	1.000000e+05	7.220906e-10
0	GCTATCCTCCGTCATAACCTCCTCCTCCACC_517	0	0	0	1	0.888	1.000000e+05	6.824796e-12
0	GCTATGTTTGGGAATGAATCATGCTAAAGGA_339	0	0	0	1	0.931	1.000000e+05	2.474490e-11
0	GCTCAAGCGAATATGATCTAAAGATGTCAAC_9127	0	0	0	1	0.920	1.000000e+05	5.922649e-10
0	GCTCTCCGACATTCTCCATCTCGTAAGCGAC_7404	0	0	0	1	0.793	1.000000e+05	3.202011e-10
0	GCTCTGCATCCAACTAATTGACCACAGAAAA_1332	0	0	0	1	0.894	1.000000e+05	9.610571e-11
0	GCTGCAAATGAAAATACGAGTTCTAGCATGA_2187	0	0	0	1	0.947	1.000000e+05	7.220906e-10
0	GCTGTTTGCTTTTAGTGTTTTAGTCAATAGA_2327	0	0	0	1	0.947	1.000000e+05	7.220906e-10
0	GCTTAACTCTTTGTTTTTTTTCTTTCTGATA_2575	0	0	0	1	0.947	1.000000e+05	7.220906e-10
0	GCTTAGCATTGTTATTAAAAATCGCTTAGAA_2525	0	0	0	1	0.947	1.000000e+05	7.220906e-10
0	GCTTATGAGATGAATAAGTTCTCTAAGGAAA_2509	0	0	0	1	0.947	1.000000e+05	7.220906e-10
0	GCTTCTTCGTCTTCTTAAAGGGAATGAATCA_425	0	0	0	1	0.931	1.000000e+05	2.474490e-11
0	GCTTGAAAGTGGAAAGTCCTACTCACATGGA_1328	0	0	0	1	0.894	1.000000e+05	9.610571e-11
0	GCTTGAAATTTAATGTTTTAAGTTCGCTCAC_1982	0	0	0	1	0.904	1.000000e+05	1.182258e-10
0	GCTTGAACCTGAGTGCTTAACAAATCGAAAC_1226	0	0	0	1	0.899	1.000000e+05	6.950001e-11
0	GCTTTAGAAAAAAAAAAGTCTACCTTATGAA_726	0	0	0	1	0.840	1.000000e+05	1.528646e-10
0	GCTTTTCGATTATGGTAATGGTCAACTTCAC_537	0	0	0	1	0.931	1.000000e+05	1.911449e-12
0	GCTTTTCTTCCCAACACACACAAAAAAAAAC_1325	0	0	0	1	0.894	1.000000e+05	9.610571e-11
0	GCTTTTGATCATCCTCGTCCATGATCCACCA_796	0	0	0	1	0.106	1.000000e+05	3.147891e-10
0	GGAAAGTCCTACTCACATGGACAAATTCAAC_1326	0	0	0	1	0.894	1.000000e+05	9.610571e-11
0	GGAAGAGAGAAGAAGTCTATTGACTAAAACA_2274	0	0	0	1	0.947	1.000000e+05	7.220906e-10
0	GGAAGCGCAAGGATAAGTGCATCCGAACACA_1794	0	0	0	1	0.798	1.000000e+05	5.530869e-10
0	GGAAGGTTGAGCCTTCGCTTGATTCTTCCGA_208	0	0	0	1	0.888	1.000000e+05	1.016393e-11
0	GGAAGTGGATGTGAATACGTGATGATCGAAA_369	0	0	0	1	0.931	1.000000e+05	2.474490e-11
0	GGAATTAATGGCTCATAAGATGAATTCGAAC_1108	0	0	0	1	0.920	1.000000e+05	1.789873e-10
0	GGACAATTTATCACCAATAAATATAAAAGAA_507	0	0	0	1	0.888	1.000000e+05	6.824796e-12
0	GGACACTGTTTTTTTCTCCACCAACATTGCA_852	0	0	0	1	0.888	1.000000e+05	5.523233e-11
0	GGACTAATATTTCTCCTCTGTACAACAAAAC_2443	0	0	0	1	0.947	1.000000e+05	7.220906e-10
0	GGACTCGGAGGAAGGTTGAGCCTTCGCTTGA_206	0	0	0	1	0.888	1.000000e+05	1.016393e-11
0	GGACTTATGCCTACGGTACGATATCTAATAC_1717	0	0	0	1	0.915	1.000000e+05	7.190646e-10
0	GGACTTTCCACTTTCAAGCCGCCCTTCTTTA_1305	0	0	0	1	0.894	1.000000e+05	9.610571e-11
0	GGAGAAATATTAGTCCCACATCAAGAAATGA_2239	0	0	0	1	0.947	1.000000e+05	7.220906e-10
0	GGAGCTCACGCAAAAGACGCTACCTATAACA_2180	0	0	0	1	0.947	1.000000e+05	7.220906e-10
0	GGAGTCCATGTTTTTACTGCTGCAAATGAAA_2168	0	0	0	1	0.947	1.000000e+05	7.220906e-10
0	GGAGTCCCATTATAACTTTTTGCCGAAAATA_6441	0	0	0	1	0.931	1.000000e+05	3.424323e-10
0	GGATCAACAACGCAAGAGCCAGCCCACTAAC_272	0	0	0	1	0.941	1.000000e+05	4.121148e-12
0	GGATCAGAAAACTTGGTACGCGTGAAGTTGA_534	0	0	0	1	0.931	1.000000e+05	1.911449e-12
0	GGATCCAGCATTAGTCATTAGGGATTGTAAA_1085	0	0	0	1	0.920	1.000000e+05	1.789873e-10
0	GGATCTTGTGAGCAAGATTATGGCTAAGGTA_180	0	0	0	1	0.947	1.000000e+05	9.279426e-13
0	GGCAATTGACTAAACTCACCATCGAAATCAC_6836	0	0	0	1	0.931	1.000000e+05	4.099753e-10
0	GGCATTACCTACGGTGTCAACCATACAGTCA_7382	0	0	0	1	0.793	1.000000e+05	3.202011e-10
0	GGCGCGTCTATAACTCATAGGAAATAAGTTA_860	0	0	0	1	0.888	1.000000e+05	5.523233e-11
0	GGCGGCTTGAAAGTGGAAAGTCCTACTCACA_1371	0	0	0	1	0.894	1.000000e+05	9.610571e-11
0	GGCGTTTACCTTTCAATTTCTGGTTAACTAA_1421	0	0	0	1	0.899	1.000000e+05	2.016224e-10
0	GGCTAGGTTTAGTCCCGCGGCAATTGACTAA_6817	0	0	0	1	0.931	1.000000e+05	4.099753e-10
0	GGCTCAAGCGAATATGATCTAAAGATGTCAA_9123	0	0	0	1	0.920	1.000000e+05	5.922649e-10
0	GGCTCTCCGACATTCTCCATCTCGTAAGCGA_7389	0	0	0	1	0.793	1.000000e+05	3.202011e-10
0	GGCTGCAAAAATGTATATGTAGATGTGTTCA_1538	0	0	0	1	0.920	1.000000e+05	2.120713e-10
0	GGCTTGAACCTGAGTGCTTAACAAATCGAAA_1240	0	0	0	1	0.899	1.000000e+05	6.950001e-11
0	GGCTTGGTGTGAAGCCTTGGAGCTTACGTTA_4	0	0	0	1	0.904	1.000000e+05	3.223949e-12
0	GGGAAAATCACGGATTTAAGTTTTTGGCGGA_6822	0	0	0	1	0.931	1.000000e+05	4.099753e-10
0	GGGAATGAATCATGCTATGTTTGGGAATGAA_308	0	0	0	1	0.931	1.000000e+05	2.474490e-11
0	GGGACTAATATTTCTCCTCTGTACAACAAAA_2504	0	0	0	1	0.947	1.000000e+05	7.220906e-10
0	GGGAGCTCACGCAAAAGACGCTACCTATAAC_2499	0	0	0	1	0.947	1.000000e+05	7.220906e-10
0	GGGCCGAGCCCCTGCACAGGGGCTTAGGTCA_1510	0	0	0	1	0.745	1.000000e+05	1.897555e-10
0	GGGCGGCTTGAAAGTGGAAAGTCCTACTCAC_1383	0	0	0	1	0.894	1.000000e+05	9.610571e-11
0	GGGCTCAAGCGAATATGATCTAAAGATGTCA_9124	0	0	0	1	0.920	1.000000e+05	5.922649e-10
0	GGGCTTGAACCTGAGTGCTTAACAAATCGAA_1180	0	0	0	1	0.899	1.000000e+05	6.950001e-11
0	GGGGCCGAGGATTTGTCGACCAGGACGAGGA_1739	0	0	0	1	0.787	1.000000e+05	2.924039e-11
0	GGGGTAGGGGCGGATGTAGCCAAGTGGATCA_1433	0	0	0	1	0.734	1.000000e+05	2.381688e-10
0	GGGTCCGAGGATTTGTCGTCCAGGGGGTGAA_13	0	0	0	1	0.819	1.000000e+05	4.881951e-10
0	GGGTCTGAGGAATGGTCGACCAGGGGTTGAA_1025	0	0	0	1	0.745	1.000000e+05	1.063005e-10
0	GGGTTCAACTTCTGGTCGACCATTCCTCGAA_916	0	0	0	1	0.862	1.000000e+05	2.342350e-11
0	GGGTTTGTCGACCAGGAGGAGAAATCGTCGA_1500	0	0	0	1	0.851	1.000000e+05	6.283688e-10
0	GGTAAACGACTATGACATAACGTATGATTGA_379	0	0	0	1	0.931	1.000000e+05	2.474490e-11
0	GGTAGCGTCTTTTGCGTGAGCTCCCTTGTCA_2190	0	0	0	1	0.947	1.000000e+05	7.220906e-10
0	GGTCCGCTTGGGCTTGAACCTGAGTGCTTAA_1236	0	0	0	1	0.899	1.000000e+05	6.950001e-11
0	GGTCGACGATTTCTCCTCCTGGTCGACAAAC_1762	0	0	0	1	0.862	1.000000e+05	3.022594e-10
0	GGTGAGTTTAGTCAATTGCCGCGGGACTAAA_6828	0	0	0	1	0.931	1.000000e+05	4.099753e-10
0	GGTGCAGATGATTTATCTTCCGCGGTACCTA_2495	0	0	0	1	0.947	1.000000e+05	7.220906e-10
0	GGTGCATGAAGCTATCAGAAAGAAAAAAAAC_2606	0	0	0	1	0.947	1.000000e+05	7.220906e-10
0	GGTGTCATTAAAAGATGTCATTCAATTCGAA_576	0	0	0	1	0.926	1.000000e+05	3.592604e-12
0	GGTTAACAACTAACACTATAGTTTATAAACC_4168	0	0	0	1	0.920	1.000000e+05	7.079595e-11
0	GGTTACTTTATTTAATAACGTTATCGATATA_134	0	0	0	1	0.947	1.000000e+05	9.279426e-13
0	GGTTCAACTTCTGGTCGACCATTCCTCGAAC_917	0	0	0	1	0.862	1.000000e+05	2.342350e-11
0	GGTTGTAACTGACAATCGACGTCGGCTATAC_789	0	0	0	1	0.277	1.000000e+05	1.025839e-12
0	GGTTGTAACTGATAATCGACGTCGGCTATAC_3655	0	0	0	1	0.734	1.000000e+05	2.402825e-10
0	GGTTTAGTCCCGCGGCAATTGACTAAACTCA_6826	0	0	0	1	0.931	1.000000e+05	4.099753e-10
0	GGTTTAGTGTCTCAAACCTCTCTTTGTTACA_2622	0	0	0	1	0.947	1.000000e+05	7.220906e-10
0	GGTTTGTCGACCAGGAGGAGAAATCGTCGAC_1499	0	0	0	1	0.851	1.000000e+05	6.283688e-10
0	GGTTTTTTTTCTTTGTTAAGGATGAGGAAGA_1449	0	0	0	1	0.936	1.000000e+05	3.062214e-10
0	GTAAAAAAGAAAAGATGGTTTAGTGTCTCAA_2390	0	0	0	1	0.947	1.000000e+05	7.220906e-10
0	GTAAAATTCTATGAACTTCTGTGAGATTTCA_749	0	0	0	1	0.931	1.000000e+05	9.446267e-11
0	GTAAATAGGATTTGTTAAAGGACTATATTAA_1098	0	0	0	1	0.920	1.000000e+05	1.789873e-10
0	GTAACAAAGAGAGGTTTGAGACACTAAACCA_2186	0	0	0	1	0.947	1.000000e+05	7.220906e-10
0	GTAATCACAACACCAAAACAAATTAATCTCA_1924	0	0	0	1	0.920	1.000000e+05	3.884036e-10
0	GTAATTGTAGAGAGGAATTAATGGCTCATAA_1134	0	0	0	1	0.920	1.000000e+05	1.789873e-10
0	GTACAGAGGAGAAATATTAGTCCCACATCAA_2355	0	0	0	1	0.947	1.000000e+05	7.220906e-10
0	GTACGACTGGTCGTAATCACAACACCAAAAC_1956	0	0	0	1	0.920	1.000000e+05	3.884036e-10
0	GTACTAGGATGGGTGACTTCCCGGGAGGTCA_12321	0	0	0	1	0.723	1.000000e+05	7.550558e-10
0	GTACTGGGGCGCGTCTATAACTCATAGGAAA_862	0	0	0	1	0.888	1.000000e+05	5.523233e-11
0	GTAGAGAGGAATTAATGGCTCATAAGATGAA_1137	0	0	0	1	0.920	1.000000e+05	1.789873e-10
0	GTAGCTTAAATAAAATTTGTTGAAACATAAA_244	0	0	0	1	0.936	1.000000e+05	4.183110e-12
0	GTAGTGAAAGACTAACGTTGACATCTTTAGA_11892	0	0	0	1	0.910	1.000000e+05	5.285771e-10
0	GTATAAGTCAGATTCAAAACATTTACCTGGA_2196	0	0	0	1	0.947	1.000000e+05	7.220906e-10
0	GTATACAACTTGCAATGAATATAGCAATCTA_299	0	0	0	1	0.931	1.000000e+05	2.474490e-11
0	GTATATGACACGCTGACAAAGACCGACCATA_769	0	0	0	1	0.888	1.000000e+05	4.431710e-11
0	GTATTTATATATATATACAAAAACATTATAA_2047	0	0	0	1	0.947	1.000000e+05	7.566661e-10
0	GTATTTTCATTTGCAGCAGTAAAAACATGGA_2557	0	0	0	1	0.947	1.000000e+05	7.220906e-10
0	GTCAAATTCAATTTTCTTCATAAACAATCAA_1847	0	0	0	1	0.910	1.000000e+05	1.685226e-10
0	GTCAAGTTAGAAAACATTGATTTCATCTCAA_881	0	0	0	1	0.894	1.000000e+05	2.047003e-11
0	GTCAGATAATTATTAGGACACGTTGTTAAAA_3191	0	0	0	1	0.920	1.000000e+05	9.911101e-11
0	GTCATATGCAATGTTGGTGGAGAAAAAAACA_847	0	0	0	1	0.888	1.000000e+05	5.523233e-11
0	GTCCATGTTTTTACTGCTGCAAATGAAAATA_2488	0	0	0	1	0.947	1.000000e+05	7.220906e-10
0	GTCCCGGTCGACGATTCCTCCTCCTGGTCGA_3796	0	0	0	1	0.835	1.000000e+05	3.971955e-10
0	GTCCGCTTGGGCTTGAACCTGAGTGCTTAAC_1218	0	0	0	1	0.899	1.000000e+05	6.950001e-11
0	GTCCTACTCACATGGACAAATTCAACCGCAA_1346	0	0	0	1	0.894	1.000000e+05	9.610571e-11
0	GTCCTCTTGAGTTTTTTTATGTAAAATGCTA_118	0	0	0	1	0.883	1.000000e+05	3.787806e-12
0	GTCGATTATCAGTTACAACCATCTTGGGAAC_1506	0	0	0	1	0.739	1.000000e+05	8.774713e-12
0	GTCGATTGTCAGTTACAACCATCTTGGGAAC_779	0	0	0	1	0.277	1.000000e+05	1.025839e-12
0	GTCGTGACTGTATGGTTGACACCGTAGGTAA_7398	0	0	0	1	0.793	1.000000e+05	3.202011e-10
0	GTCTCAAACCTCTCTTTGTTACAGTAATTGA_2287	0	0	0	1	0.947	1.000000e+05	7.220906e-10
0	GTCTTTTGCGTGAGCTCCCTTGTCATAGGCA_2493	0	0	0	1	0.947	1.000000e+05	7.220906e-10
0	GTGAAAGACTAACGTTGACATCTTTAGATCA_11873	0	0	0	1	0.910	1.000000e+05	5.285771e-10
0	GTGAATACGTGATGATCGAAAATGTCTTCTA_392	0	0	0	1	0.931	1.000000e+05	2.474490e-11
0	GTGAGATATCATTTAAAAAAAAAACTCAAGA_2536	0	0	0	1	0.947	1.000000e+05	7.220906e-10
0	GTGAGGATGATGAAACAGATGCTCCTGCAGA_2053	0	0	0	1	0.926	1.000000e+05	1.275472e-10
0	GTGAGTTTAGTCAATTGCCGCGGGACTAAAC_6832	0	0	0	1	0.931	1.000000e+05	4.099753e-10
0	GTGATCTGTCTCTCTCGCTCATCTATAACTA_2325	0	0	0	1	0.947	1.000000e+05	7.220906e-10
0	GTGATGATCGAAAATGTCTTCTAACTTCTAA_309	0	0	0	1	0.931	1.000000e+05	2.474490e-11
0	GTGCAGATGATTTATCTTCCGCGGTACCTAA_2170	0	0	0	1	0.947	1.000000e+05	7.220906e-10
0	GTGCATGAAGCTATCAGAAAGAAAAAAAACA_2497	0	0	0	1	0.947	1.000000e+05	7.220906e-10
0	GTGCTTATGAGATGAATAAGTTCTCTAAGGA_2173	0	0	0	1	0.947	1.000000e+05	7.220906e-10
0	GTGGAAAGTCCTACTCACATGGACAAATTCA_1340	0	0	0	1	0.894	1.000000e+05	9.610571e-11
0	GTGGAAGAGAGAAGAAGTCTATTGACTAAAA_2505	0	0	0	1	0.947	1.000000e+05	7.220906e-10
0	GTGGCCGAGGGTTTGTCGCCCAGGACGAGGA_1	0	0	0	1	0.798	1.000000e+05	3.298614e-13
0	GTGGGACTAATATTTCTCCTCTGTACAACAA_2229	0	0	0	1	0.947	1.000000e+05	7.220906e-10
0	GTGGTGCTTATGAGATGAATAAGTTCTCTAA_2288	0	0	0	1	0.947	1.000000e+05	7.220906e-10
0	GTGGTTTAATAAAACAAAATAATAAACACAA_1070	0	0	0	1	0.920	1.000000e+05	1.789873e-10
0	GTGTCATTAAAAGATGTCATTCAATTCGAAA_639	0	0	0	1	0.926	1.000000e+05	3.592604e-12
0	GTGTCCATAATAATAAGGTTTATAAACTATA_4192	0	0	0	1	0.926	1.000000e+05	1.196057e-10
0	GTGTGAGCGAACTTAAAACATTAAATTTCAA_1711	0	0	0	1	0.899	1.000000e+05	1.693840e-10
0	GTGTGGAAGAGAGAAGAAGTCTATTGACTAA_2590	0	0	0	1	0.947	1.000000e+05	7.220906e-10
0	GTGTGTGTTGTGTGTGGTGCTTATGAGATGA_2487	0	0	0	1	0.947	1.000000e+05	7.220906e-10
0	GTGTTATGAACTGAAGTTTTTTGATAAGTTA_1361	0	0	0	1	0.894	1.000000e+05	9.610571e-11
0	GTGTTGTGTGTGGTGCTTATGAGATGAATAA_2518	0	0	0	1	0.947	1.000000e+05	7.220906e-10
0	GTGTTTTTTAAGGTAGAAGCCTTCGATGGGA_2761	0	0	0	1	0.947	1.000000e+05	3.933389e-10
0	GTTAAGCCATAAGCAACAACACTCCATCGAA_2234	0	0	0	1	0.947	1.000000e+05	7.220906e-10
0	GTTACAGGTTTTTTTTTGTGTGTGTTGGGAA_1350	0	0	0	1	0.894	1.000000e+05	9.610571e-11
0	GTTATTTCTTTATTTATTTTGCATCTAAAGA_1464	0	0	0	1	0.936	1.000000e+05	3.062214e-10
0	GTTCAACGTGTGAGCGAACTTAAAACATTAA_1522	0	0	0	1	0.894	1.000000e+05	6.942356e-10
0	GTTCATGGAAAATAAAAGTTTTCTGTGGTCA_1363	0	0	0	1	0.894	1.000000e+05	9.610571e-11
0	GTTCTTCAGCTTCTTCGTCTTCTTAAAGGGA_406	0	0	0	1	0.931	1.000000e+05	2.474490e-11
0	GTTCTTTTGTATTGATTGTTTATGAAGAAAA_1849	0	0	0	1	0.910	1.000000e+05	1.685226e-10
0	GTTGAGATGAAATCAATGTTTTCTAACTTGA_883	0	0	0	1	0.894	1.000000e+05	2.047003e-11
0	GTTGGAGTCCCATTATAACTTTTTGCCGAAA_6443	0	0	0	1	0.931	1.000000e+05	3.424323e-10
0	GTTGGTGGAGAAAAAAACAGTGTCCACATAA_870	0	0	0	1	0.888	1.000000e+05	5.523233e-11
0	GTTGTAACTGACAATCGACGTCGGCTATACA_777	0	0	0	1	0.277	1.000000e+05	1.025839e-12
0	GTTGTAACTGATAATCGACGTCGGCTATACA_2753	0	0	0	1	0.739	1.000000e+05	5.485850e-11
0	GTTTAAAACATATCTTTAAAACACGCGGTTA_1922	0	0	0	1	0.920	1.000000e+05	3.884036e-10
0	GTTTAACTAGTTTACTATCGTTTCTGTTAAA_232	0	0	0	1	0.899	1.000000e+05	1.845508e-11
0	GTTTAATAAAACAAAATAATAAACACAATTA_1128	0	0	0	1	0.920	1.000000e+05	1.789873e-10
0	GTTTACTATCGTTTCTGTTAAATCGATAAGA_228	0	0	0	1	0.899	1.000000e+05	1.845508e-11
0	GTTTAGGTTTTCTCTCTCTATATATGTTATA_599	0	0	0	1	0.926	1.000000e+05	3.592604e-12
0	GTTTCAGTTCTTTTGTATTGATTGTTTATGA_1851	0	0	0	1	0.910	1.000000e+05	1.685226e-10
0	GTTTCATTTTTATTAAGTGAGATATCATTTA_2308	0	0	0	1	0.947	1.000000e+05	7.220906e-10
0	GTTTGGATCTTGTGAGCAAGATTATGGCTAA_278	0	0	0	1	0.941	1.000000e+05	4.121148e-12
0	GTTTTAGTCAATAGACTTCTTCTCTCTTCCA_2251	0	0	0	1	0.947	1.000000e+05	7.220906e-10
0	GTTTTATATGGTCCTTTTTACGTTAATTTGA_86	0	0	0	1	0.883	1.000000e+05	3.787806e-12
0	GTTTTCTAACTTGACATTCAACAACATTATA_44	0	0	0	1	0.883	1.000000e+05	4.890953e-13
0	GTTTTCTCTTTCTCAATTAGCTTTCAAAGTA_186	0	0	0	1	0.947	1.000000e+05	7.175244e-12
0	GTTTTCTGCTTGTAATTGTAGAGAGGAATTA_1090	0	0	0	1	0.920	1.000000e+05	1.789873e-10
0	GTTTTTACCAGAAAGGTTTAATGGCGGAGAA_1040	0	0	0	1	0.936	1.000000e+05	2.997488e-10
0	GTTTTTTTCTCCACCAACATTGCATATGACA_829	0	0	0	1	0.888	1.000000e+05	5.523233e-11
0	GTTTTTTTTTTAAATGATATCTCACTTAATA_2613	0	0	0	1	0.947	1.000000e+05	7.220906e-10
0	TAAAAAAAAAACTCAAGAAAAATATTCATAA_2264	0	0	0	1	0.947	1.000000e+05	7.220906e-10
0	TAAAAAAGAAAAGATGGTTTAGTGTCTCAAA_2222	0	0	0	1	0.947	1.000000e+05	7.220906e-10
0	TAAAACATATCTTTAAAACACGCGGTTAAGA_1933	0	0	0	1	0.920	1.000000e+05	3.884036e-10
0	TAAAAGAAAGTTTCAAACGTATATCCAACCA_1397	0	0	0	1	0.223	1.000000e+05	3.823337e-10
0	TAAAATTCTATGAACTTCTGTGAGATTTCAA_742	0	0	0	1	0.931	1.000000e+05	9.446267e-11
0	TAAACAATCAATACAAAAGAACTGAAACCGA_1844	0	0	0	1	0.910	1.000000e+05	1.685226e-10
0	TAAACAATTTTGCTTATACTTTGGGTCAAAA_1231	0	0	0	1	0.899	1.000000e+05	6.950001e-11
0	TAAACTAGTCACATGGACAATTTATCACCAA_502	0	0	0	1	0.888	1.000000e+05	6.824796e-12
0	TAAACTTTTGATCATCCTCGTCCATGATCCA_435	0	0	0	1	0.931	1.000000e+05	1.375283e-12
0	TAAAGATGTCAACGTTAGTCTTTCACTACGA_11901	0	0	0	1	0.910	1.000000e+05	5.285771e-10
0	TAAAGGGAATGAATCATGCTATGTTTGGGAA_322	0	0	0	1	0.931	1.000000e+05	2.474490e-11
0	TAAATATAAAAGAATGTACTATATGAAAGTA_443	0	0	0	1	0.894	1.000000e+05	1.729833e-11
0	TAAATGATATGAATTCGTAGAGGTTGTTATA_1596	0	0	0	1	0.931	1.000000e+05	1.585050e-10
0	TAACAAAGAAAAAAAACCCTCATTATGATAA_1460	0	0	0	1	0.936	1.000000e+05	3.062214e-10
0	TAACAACTAACACTATAGTTTATAAACCTTA_4169	0	0	0	1	0.920	1.000000e+05	7.079595e-11
0	TAACATATATAGAGAGAGAAAACCTAAACAA_615	0	0	0	1	0.926	1.000000e+05	3.592604e-12
0	TAACCAGAAATTGAAAGGTAAACGCCGGTGA_1306	0	0	0	1	0.894	1.000000e+05	9.610571e-11
0	TAACTCATAGGAAATAAGTTATCTTGTTGGA_845	0	0	0	1	0.888	1.000000e+05	5.523233e-11
0	TAACTCATGGGAAATAAGTTATCTTGTTGGA_890	0	0	0	1	0.117	1.000000e+05	1.378577e-10
0	TAACTGACAATCGACGTCGGCTATACATATA_940	0	0	0	1	0.282	1.000000e+05	4.758507e-12
0	TAACTGATAATCGACGTCGGCTATACATATA_1482	0	0	0	1	0.734	1.000000e+05	4.941693e-12
0	TAAGCGATTTTTAATAACAATGCTAAGCAAA_2367	0	0	0	1	0.947	1.000000e+05	7.220906e-10
0	TAAGCTTTTGATCATCCTCGTCCATGATCCA_5	0	0	0	1	0.106	1.000000e+05	1.397530e-12
0	TAAGTGAGATATCATTTAAAAAAAAAACTCA_2257	0	0	0	1	0.947	1.000000e+05	7.220906e-10
0	TAATAAAACAAAATAATAAACACAATTATTA_1015	0	0	0	1	0.926	1.000000e+05	1.301535e-10
0	TAATAATGAAATGTTTTTCTATTTTTCACGA_2634	0	0	0	1	0.947	1.000000e+05	7.220906e-10
0	TAATATAGTCCTTTAACAAATCCTATTTACA_1092	0	0	0	1	0.920	1.000000e+05	1.789873e-10
0	TAATGAAAAAGCGTTTAATCGTCAAATTAAA_1446	0	0	0	1	0.941	1.000000e+05	4.587910e-11
0	TAATGAAATGTTTTTCTATTTTTCACGAATA_2466	0	0	0	1	0.947	1.000000e+05	7.220906e-10
0	TAATGAGGGACGTGATCTTGCAGTCGAGGGA_7433	0	0	0	1	0.223	1.000000e+05	5.875626e-10
0	TAATTATATATGGACAATTGACATCAAATTA_79	0	0	0	1	0.888	1.000000e+05	9.491490e-12
0	TAATTTTAGGGCTCAAGCGAATATGATCTAA_9136	0	0	0	1	0.920	1.000000e+05	5.922649e-10
0	TACAAACCTCAATAGGTTCAAAGTTAAAAAA_11898	0	0	0	1	0.910	1.000000e+05	5.285771e-10
0	TACAACTTGCAATGAATATAGCAATCTAAAA_428	0	0	0	1	0.931	1.000000e+05	2.474490e-11
0	TACAATCCCTAATGACTAATGCTGGATCCAA_1129	0	0	0	1	0.920	1.000000e+05	1.789873e-10
0	TACACGCGCTTCACCGGCGTTTACCTTTCAA_832	0	0	0	1	0.888	1.000000e+05	5.523233e-11
0	TACAGGTTTTTTTTTGTGTGTGTTGGGAAGA_1341	0	0	0	1	0.894	1.000000e+05	9.610571e-11
0	TACATAAAAAAACTCAAGAGGACTCGGGTAA_560	0	0	0	1	0.888	1.000000e+05	1.208027e-11
0	TACCCGAGTCCTCTTGAGTTTTTTTATGTAA_562	0	0	0	1	0.888	1.000000e+05	1.208027e-11
0	TACCTTTCAATTTCTGGTTAACTAAGTTGAA_1315	0	0	0	1	0.894	1.000000e+05	9.610571e-11
0	TACGAATTCTTAACCGCGTGTTTTAAAGATA_1946	0	0	0	1	0.920	1.000000e+05	3.884036e-10
0	TACGACTGGTCGTAATCACAACACCAAAACA_1963	0	0	0	1	0.920	1.000000e+05	3.884036e-10
0	TACGCGTGAAGTTGACCATTACCATAATCGA_545	0	0	0	1	0.931	1.000000e+05	1.911449e-12
0	TACGGTGTCAACCATACAGTCACGACGGCGA_7391	0	0	0	1	0.793	1.000000e+05	3.202011e-10
0	TACGTTATGTCATAGTCGTTTACCAGTAATA_311	0	0	0	1	0.931	1.000000e+05	2.474490e-11
0	TACGTTTCGATTTGTTAAGCACTCAGGTTCA_807	0	0	0	1	0.894	1.000000e+05	4.258897e-11
0	TACTACAATCATATCTGGACCAGTGGATAAA_1262	0	0	0	1	0.920	1.000000e+05	1.209969e-10
0	TACTATCGTTTCTGTTAAATCGATAAGAAAA_230	0	0	0	1	0.899	1.000000e+05	1.845508e-11
0	TACTGGTAAACGACTATGACATAACGTATGA_371	0	0	0	1	0.931	1.000000e+05	2.474490e-11
0	TACTGTAACAAAGAGAGGTTTGAGACACTAA_2456	0	0	0	1	0.947	1.000000e+05	7.220906e-10
0	TACTTTCCTTCCTCTCCTCCGGCATTACCTA_4585	0	0	0	1	0.798	1.000000e+05	5.204753e-11
0	TAGAACTCGTATTTTCATTTGCAGCAGTAAA_2627	0	0	0	1	0.947	1.000000e+05	7.220906e-10
0	TAGAATGATGGGTTTAAAACATATCTTTAAA_1961	0	0	0	1	0.920	1.000000e+05	3.884036e-10
0	TAGAGAACTTATTCATCTCATAAGCACCACA_2532	0	0	0	1	0.947	1.000000e+05	7.220906e-10
0	TAGAGAGAGAAAACCTAAACAAAGAGACATA_610	0	0	0	1	0.926	1.000000e+05	3.592604e-12
0	TAGAGGGAGACTTTGTGGAGGTCTTTTGGGA_11926	0	0	0	1	0.910	1.000000e+05	5.285771e-10
0	TAGAGTCAAATTCAATTTTCTTCATAAACAA_1908	0	0	0	1	0.915	1.000000e+05	3.639682e-10
0	TAGCATGATTCATTCCCTTTAAGAAGACGAA_346	0	0	0	1	0.931	1.000000e+05	2.474490e-11
0	TAGCCAACTAATTAATATAGTCCTTTAACAA_1077	0	0	0	1	0.920	1.000000e+05	1.789873e-10
0	TAGCGTCTTTTGCGTGAGCTCCCTTGTCATA_2242	0	0	0	1	0.947	1.000000e+05	7.220906e-10
0	TAGCTATCTTCTTCTTCCATTTGGGTCTAAA_8777	0	0	0	1	0.915	1.000000e+05	3.744767e-10
0	TAGGAAATAAGTTATCTTGTTGGATGGTACA_1283	0	0	0	1	0.894	1.000000e+05	9.610571e-11
0	TAGGTTCAAAGTTAAAAAAAAAACTAATCAA_11897	0	0	0	1	0.910	1.000000e+05	5.285771e-10
0	TAGTAAACTAGTTAAACTTTACAGTGTAATA_708	0	0	0	1	0.899	1.000000e+05	4.410148e-11
0	TAGTACATTCTTTTATATTTATTGGTGATAA_520	0	0	0	1	0.888	1.000000e+05	6.824796e-12
0	TAGTACTGGGGCGCGTCTATAACTCATAGGA_872	0	0	0	1	0.888	1.000000e+05	5.523233e-11
0	TAGTCATCAATTAGGTACCGCGGAAGATAAA_2512	0	0	0	1	0.947	1.000000e+05	7.220906e-10
0	TAGTGGGCTGGCTCTTGCGTTGTTGATCCAA_266	0	0	0	1	0.941	1.000000e+05	4.121148e-12
0	TAGTGTCTCAAACCTCTCTTTGTTACAGTAA_2633	0	0	0	1	0.947	1.000000e+05	7.220906e-10
0	TAGTTTACTATCGTTTCTGTTAAATCGATAA_219	0	0	0	1	0.899	1.000000e+05	1.845508e-11
0	TATAAACAATTTTGCTTATACTTTGGGTCAA_1209	0	0	0	1	0.899	1.000000e+05	6.950001e-11
0	TATAAACATAGAATGATGGGTTTAAAACATA_1623	0	0	0	1	0.931	1.000000e+05	1.655721e-10
0	TATACAACTTGCAATGAATATAGCAATCTAA_361	0	0	0	1	0.931	1.000000e+05	2.474490e-11
0	TATAGAGAGAGAAAACCTAAACAAAGAGACA_612	0	0	0	1	0.926	1.000000e+05	3.592604e-12
0	TATAGCCGACGTCGATTATCAGTTACAACCA_3649	0	0	0	1	0.734	1.000000e+05	2.402825e-10
0	TATAGCCGACGTCGATTGTCAGTTACAACCA_784	0	0	0	1	0.277	1.000000e+05	1.025839e-12
0	TATATAACATATATAGAGAGAGAAAACCTAA_616	0	0	0	1	0.926	1.000000e+05	3.592604e-12
0	TATATAGAGAGAGAAAACCTAAACAAAGAGA_637	0	0	0	1	0.926	1.000000e+05	3.592604e-12
0	TATATATTTTCGGCAAAAAGTTATAATGGGA_6442	0	0	0	1	0.931	1.000000e+05	3.424323e-10
0	TATATCAATCAATAAAACATTGGATCAACAA_145	0	0	0	1	0.947	1.000000e+05	9.279426e-13
0	TATATGAGATTAATTTGTTTTGGTGTTGTGA_1939	0	0	0	1	0.920	1.000000e+05	3.884036e-10
0	TATATGGACAATTGACATCAAATTAACGTAA_105	0	0	0	1	0.883	1.000000e+05	3.787806e-12
0	TATATTCTAAAACCGCATATTATCCGGTTGA_463	0	0	0	1	0.888	1.000000e+05	6.824796e-12
0	TATATTTATTGGTGATAAATTGTCCATGTGA_471	0	0	0	1	0.888	1.000000e+05	6.824796e-12
0	TATCAAAAAACTTCAGTTCATAACACAAAAA_1386	0	0	0	1	0.894	1.000000e+05	9.610571e-11
0	TATCAACCGGATAATATGCGGTTTTAGAATA_489	0	0	0	1	0.888	1.000000e+05	6.824796e-12
0	TATCAATATTTGTTTTGTTGTACAGAGGAGA_2296	0	0	0	1	0.947	1.000000e+05	7.220906e-10
0	TATCATAATGAGGGTTTTTTTTCTTTGTTAA_1143	0	0	0	1	0.941	1.000000e+05	1.600008e-10
0	TATCATTTAAAAAAAAAACTCAAGAAAAATA_2309	0	0	0	1	0.947	1.000000e+05	7.220906e-10
0	TATCTATATGTATAGCCGACGTCGATTATCA_1481	0	0	0	1	0.734	1.000000e+05	4.941693e-12
0	TATCTATATGTATAGCCGACGTCGATTGTCA_939	0	0	0	1	0.282	1.000000e+05	4.758507e-12
0	TATGAACTTCTGTGAGATTTCAATGAAGTGA_752	0	0	0	1	0.931	1.000000e+05	9.446267e-11
0	TATGAATATTTTTCTTGAGTTTTTTTTTTAA_2315	0	0	0	1	0.947	1.000000e+05	7.220906e-10
0	TATGACACGCTGACAAAGACCGACCATAGAA_771	0	0	0	1	0.888	1.000000e+05	4.431710e-11
0	TATGAGCCATTAATTCCTCTCTACAATTACA_1131	0	0	0	1	0.920	1.000000e+05	1.789873e-10
0	TATGATGGTAAAATTCTATGAACTTCTGTGA_748	0	0	0	1	0.931	1.000000e+05	9.446267e-11
0	TATGATTGTAGTAATTTAGATTTTGAAAACA_1747	0	0	0	1	0.915	1.000000e+05	4.395272e-10
0	TATGGACAATTGACATCAAATTAACGTAAAA_110	0	0	0	1	0.883	1.000000e+05	3.787806e-12
0	TATGGACTTATGCCTACGGTACGATATCTAA_1718	0	0	0	1	0.915	1.000000e+05	7.190646e-10
0	TATGGTCCTTTTTACGTTAATTTGATGTCAA_90	0	0	0	1	0.883	1.000000e+05	3.787806e-12
0	TATGGTTGACACCGTAGGTAATGCCGGAGGA_7397	0	0	0	1	0.793	1.000000e+05	3.202011e-10
0	TATGTATAGCCGACGTCGATTATCAGTTACA_2758	0	0	0	1	0.739	1.000000e+05	5.485850e-11
0	TATGTATAGCCGACGTCGATTGTCAGTTACA_788	0	0	0	1	0.277	1.000000e+05	1.025839e-12
0	TATGTCATAGTCGTTTACCAGTAATATGTCA_417	0	0	0	1	0.931	1.000000e+05	2.474490e-11
0	TATGTGGACACTGTTTTTTTCTCCACCAACA_868	0	0	0	1	0.888	1.000000e+05	5.523233e-11
0	TATTACAAACCTCAATAGGTTCAAAGTTAAA_11871	0	0	0	1	0.910	1.000000e+05	5.285771e-10
0	TATTAGATATCGTACCGTAGGCATAAGTCCA_1719	0	0	0	1	0.915	1.000000e+05	7.190646e-10
0	TATTATTGGTTATTTCTTTATTTATTTTGCA_1458	0	0	0	1	0.936	1.000000e+05	3.062214e-10
0	TATTCATCTCATAAGCACCACACACAACACA_2322	0	0	0	1	0.947	1.000000e+05	7.220906e-10
0	TATTGGTTTTAATGGTGTTTTTTAAGGTAGA_2768	0	0	0	1	0.947	1.000000e+05	3.933389e-10
0	TATTTCAGTAGCTGCTTTTGAAATATTTTGA_2245	0	0	0	1	0.947	1.000000e+05	7.220906e-10
0	TATTTGAAATCCATCCCCGCTGCTGTCGTCA_665	0	0	0	1	0.697	1.000000e+05	5.075597e-10
0	TATTTTCTATATATAAAAAACTTGGCTGAAA_1555	0	0	0	1	0.899	1.000000e+05	6.830892e-11
0	TCAAAAGGATCAGAAAACTTGGTACGCGTGA_611	0	0	0	1	0.926	1.000000e+05	3.592604e-12
0	TCAAACCTCTCTTTGTTACAGTAATTGATGA_2272	0	0	0	1	0.947	1.000000e+05	7.220906e-10
0	TCAAAGGCCTTATGATGGTAAAATTCTATGA_732	0	0	0	1	0.931	1.000000e+05	9.446267e-11
0	TCAAATAAAAACTAACTTTTTTTTAATACAA_2228	0	0	0	1	0.947	1.000000e+05	7.220906e-10
0	TCAACTTAGTTAACCAGAAATTGAAAGGTAA_1418	0	0	0	1	0.899	1.000000e+05	2.016224e-10
0	TCAACTTTCAGCCAAGTTTTTTATATATAGA_1587	0	0	0	1	0.904	1.000000e+05	1.384394e-10
0	TCAAGCCAAAGACTTTGCCTATGACAAGGGA_2475	0	0	0	1	0.947	1.000000e+05	7.220906e-10
0	TCAATAGGTTCAAAGTTAAAAAAAAAACTAA_11881	0	0	0	1	0.910	1.000000e+05	5.285771e-10
0	TCAATATTTGTTTTGTTGTACAGAGGAGAAA_2172	0	0	0	1	0.947	1.000000e+05	7.220906e-10
0	TCAATCAATAAAACATTGGATCAACAACGCA_162	0	0	0	1	0.947	1.000000e+05	9.279426e-13
0	TCAATCATCGACATATAGAAAAAGTATGAGA_1049	0	0	0	1	0.798	1.000000e+05	7.204521e-10
0	TCAATGTTTTCTAACTTGACATTCAACAACA_32	0	0	0	1	0.883	1.000000e+05	4.890953e-13
0	TCAATTTTCTTCATAAACAATCAATACAAAA_1861	0	0	0	1	0.910	1.000000e+05	1.685226e-10
0	TCACCAAGGTGTCATTAAAAGATGTCATTCA_596	0	0	0	1	0.926	1.000000e+05	3.592604e-12
0	TCAGAAAACTTGGTACGCGTGAAGTTGACCA_536	0	0	0	1	0.931	1.000000e+05	1.911449e-12
0	TCAGAAAGAAAAAAAACAAAGAGTTAAGCCA_2203	0	0	0	1	0.947	1.000000e+05	7.220906e-10
0	TCAGAAGTGCTTGACTTGTATGCTGCAAAGA_2162	0	0	0	1	0.053	1.000000e+05	7.220906e-10
0	TCAGAAGTGCTTGACTTTTATGCTGCAAAGA_2216	0	0	0	1	0.947	1.000000e+05	7.220906e-10
0	TCAGCATCGTTCAACGTGTGAGCGAACTTAA_1774	0	0	0	1	0.899	1.000000e+05	5.988183e-10
0	TCAGCCAAGTTTTTTATATATAGAAAATAAA_1559	0	0	0	1	0.899	1.000000e+05	6.830892e-11
0	TCAGCTTCTTCGTCTTCTTAAAGGGAATGAA_378	0	0	0	1	0.931	1.000000e+05	2.474490e-11
0	TCAGTTCTTTTGTATTGATTGTTTATGAAGA_1859	0	0	0	1	0.910	1.000000e+05	1.685226e-10
0	TCATAAAGATTAATATTACATATTGTGATAA_2534	0	0	0	1	0.947	1.000000e+05	7.220906e-10
0	TCATCAATTAGGTACCGCGGAAGATAAATCA_2502	0	0	0	1	0.947	1.000000e+05	7.220906e-10
0	TCATCACGTATTCACATCCACTTCCTCATCA_393	0	0	0	1	0.931	1.000000e+05	2.474490e-11
0	TCATCGCCCATTCATCGTCCTGGTCGATGAA_4435	0	0	0	1	0.718	1.000000e+05	3.944648e-10
0	TCATCTTATGAGCCATTAATTCCTCTCTACA_1059	0	0	0	1	0.920	1.000000e+05	1.789873e-10
0	TCATCTTCCTCATCCTTAACAAAGAAAAAAA_1599	0	0	0	1	0.931	1.000000e+05	1.585050e-10
0	TCATGCTATGTTTGGGAATGAATCATGCTAA_387	0	0	0	1	0.931	1.000000e+05	2.474490e-11
0	TCATTAGGGATTGTAAACATTTGTTTTTTCA_1114	0	0	0	1	0.920	1.000000e+05	1.789873e-10
0	TCATTCAATTCGAAAGTCGGTTCATGAAAGA_603	0	0	0	1	0.926	1.000000e+05	3.592604e-12
0	TCATTCCCTTTAAGAAGACGAAGAAGCTGAA_402	0	0	0	1	0.931	1.000000e+05	2.474490e-11
0	TCATTTAGAAGTTAGAAGACATTTTCGATCA_303	0	0	0	1	0.931	1.000000e+05	2.474490e-11
0	TCATTTCTCTCTCTTTTTACCTTAGCCATAA_147	0	0	0	1	0.947	1.000000e+05	9.279426e-13
0	TCATTTTTATTAAGTGAGATATCATTTAAAA_2570	0	0	0	1	0.947	1.000000e+05	7.220906e-10
0	TCCAAATCCACGCAGCTATCCTCCGTCATAA_27	0	0	0	1	0.883	1.000000e+05	4.890953e-13
0	TCCATCGAATCCACCGATATCTGAGTTCTAA_2582	0	0	0	1	0.947	1.000000e+05	7.220906e-10
0	TCCCAAACATAGCATGATTCATTCCCTTTAA_304	0	0	0	1	0.931	1.000000e+05	2.474490e-11
0	TCCCGCGGCAATTGACTAAACTCACCATCGA_6831	0	0	0	1	0.931	1.000000e+05	4.099753e-10
0	TCCGCCTAGGCGGATCCATGCTTTCCAACGA_3956	0	0	0	1	0.755	1.000000e+05	2.316288e-10
0	TCCGCTTGGGCTTGAACCTGAGTGCTTAACA_1197	0	0	0	1	0.899	1.000000e+05	6.950001e-11
0	TCCGTACGACTGGTCGTAATCACAACACCAA_1966	0	0	0	1	0.920	1.000000e+05	3.884036e-10
0	TCCTCATCGGAAGAATCAAGCGAAGGCTCAA_198	0	0	0	1	0.888	1.000000e+05	1.016393e-11
0	TCCTCTCCTCCGGCATTACCTACGGTGTCAA_4582	0	0	0	1	0.798	1.000000e+05	5.204753e-11
0	TCCTCTTGAGTTTTTTTATGTAAAATGCTAA_114	0	0	0	1	0.883	1.000000e+05	3.787806e-12
0	TCGATACATAGGAAGAAGAATGGCAAAAAAA_1733	0	0	0	1	0.899	1.000000e+05	5.965810e-10
0	TCGATTATCAGTTACAACCATCTTGGGAACA_1504	0	0	0	1	0.739	1.000000e+05	8.774713e-12
0	TCGATTGTCAGTTACAACCATCTTGGGAACA_792	0	0	0	1	0.277	1.000000e+05	1.025839e-12
0	TCGATTTGTTAAGCACTCAGGTTCAAGCCCA_1227	0	0	0	1	0.899	1.000000e+05	6.950001e-11
0	TCGTATCAGCATCGTTCAACGTGTGAGCGAA_1772	0	0	0	1	0.899	1.000000e+05	5.988183e-10
0	TCGTCAGATAATTATTAGGACACGTTGTTAA_3185	0	0	0	1	0.920	1.000000e+05	9.911101e-11
0	TCGTTGTTCCCAAGATGGTTGTAACTGACAA_791	0	0	0	1	0.277	1.000000e+05	1.025839e-12
0	TCGTTGTTCCCAAGATGGTTGTAACTGATAA_645	0	0	0	1	0.739	1.000000e+05	1.703943e-13
0	TCTAACTTGACATTCAACAACATTATAAGAA_51	0	0	0	1	0.883	1.000000e+05	4.890953e-13
0	TCTAAGCGATTTTTAATAACAATGCTAAGCA_2323	0	0	0	1	0.947	1.000000e+05	7.220906e-10
0	TCTCACAGAAGTTCATAGAATTTTACCATCA_745	0	0	0	1	0.931	1.000000e+05	9.446267e-11
0	TCTCCTCCGGCATTACCTACGGTGTCAACCA_7400	0	0	0	1	0.793	1.000000e+05	3.202011e-10
0	TCTCTTCATCTTCCTCATCCTTAACAAAGAA_1602	0	0	0	1	0.931	1.000000e+05	1.585050e-10
0	TCTCTTTTTACCTTAGCCATAATCTTGCTCA_154	0	0	0	1	0.947	1.000000e+05	9.279426e-13
0	TCTGTCTCTCTCGCTCATCTATAACTAGAAA_2397	0	0	0	1	0.947	1.000000e+05	7.220906e-10
0	TCTTATAATGTTGTTGAATGTCAAGTTAGAA_33	0	0	0	1	0.883	1.000000e+05	4.890953e-13
0	TCTTCATCTTCCTCATCCTTAACAAAGAAAA_1594	0	0	0	1	0.931	1.000000e+05	1.585050e-10
0	TCTTCTTCCATTTGGGTCTAAATTTTGTAAA_8779	0	0	0	1	0.915	1.000000e+05	3.744767e-10
0	TCTTCTTTTTTTACAAAAATAATAATAGAAA_1140	0	0	0	1	0.782	1.000000e+05	3.932083e-10
0	TCTTGTGAGCAAGATTATGGCTAAGGTAAAA_146	0	0	0	1	0.947	1.000000e+05	9.279426e-13
0	TCTTGTTATTATTTAGCTTTTCTACAACGCA_260	0	0	0	1	0.941	1.000000e+05	4.121148e-12
0	TCTTTAGATCATATTCGCTTGAGCCCTAAAA_9128	0	0	0	1	0.920	1.000000e+05	5.922649e-10
0	TCTTTCAGAAGTGCTTGACTTGTATGCTGCA_2152	0	0	0	1	0.053	1.000000e+05	7.220906e-10
0	TCTTTCAGAAGTGCTTGACTTTTATGCTGCA_2410	0	0	0	1	0.947	1.000000e+05	7.220906e-10
0	TCTTTGTTAAGGATGAGGAAGATGAAGAGAA_1600	0	0	0	1	0.931	1.000000e+05	1.585050e-10
0	TCTTTTATATTTATTGGTGATAAATTGTCCA_484	0	0	0	1	0.888	1.000000e+05	6.824796e-12
0	TCTTTTGCGTGAGCTCCCTTGTCATAGGCAA_2368	0	0	0	1	0.947	1.000000e+05	7.220906e-10
0	TCTTTTTACCTTAGCCATAATCTTGCTCACA_170	0	0	0	1	0.947	1.000000e+05	9.279426e-13
0	TGAAAAAGCGTTTAATCGTCAAATTAAACAA_970	0	0	0	1	0.947	1.000000e+05	8.169120e-11
0	TGAAAATAACTTATCAAAAAACTTCAGTTCA_1290	0	0	0	1	0.894	1.000000e+05	9.610571e-11
0	TGAAAATACGAGTTCTAGCATGACTAAACCA_2528	0	0	0	1	0.947	1.000000e+05	7.220906e-10
0	TGAAAGTGGAAAGTCCTACTCACATGGACAA_1368	0	0	0	1	0.894	1.000000e+05	9.610571e-11
0	TGAAATCAATGTTTTCTAACTTAACATTCAA_1550	0	0	0	1	0.106	1.000000e+05	5.854330e-10
0	TGAAATCAATGTTTTCTAACTTGACATTCAA_67	0	0	0	1	0.883	1.000000e+05	4.890953e-13
0	TGAAATGTTTTTCTATTTTTCACGAATAAAA_2595	0	0	0	1	0.947	1.000000e+05	7.220906e-10
0	TGAAGTTGACCATTACCATAATCGAAAAGCA_530	0	0	0	1	0.931	1.000000e+05	1.911449e-12
0	TGAATACGTGATGATCGAAAATGTCTTCTAA_397	0	0	0	1	0.931	1.000000e+05	2.474490e-11
0	TGACACCGTAGGTAATGCCGGAGGAGAGGAA_4589	0	0	0	1	0.798	1.000000e+05	5.204753e-11
0	TGACGGAGGATAGCTGCGTGGATTTGGAGCA_21	0	0	0	1	0.883	1.000000e+05	4.890953e-13
0	TGAGACACTAAACCATCTTTTCTTTTTTACA_2591	0	0	0	1	0.947	1.000000e+05	7.220906e-10
0	TGAGATATCATTTAAAAAAAAAACTCAAGAA_2558	0	0	0	1	0.947	1.000000e+05	7.220906e-10
0	TGAGATGAAATCAATGTTTTCTAACTTGACA_884	0	0	0	1	0.894	1.000000e+05	2.047003e-11
0	TGAGCCTTCGCTTGATTCTTCCGATGAGGAA_97	0	0	0	1	0.883	1.000000e+05	3.787806e-12
0	TGATGAAACAGATGCTCCTGCAGATAGTCAA_2071	0	0	0	1	0.926	1.000000e+05	1.275472e-10
0	TGATGATCGAAAATGTCTTCTAACTTCTAAA_334	0	0	0	1	0.931	1.000000e+05	2.474490e-11
0	TGATGTGGGACTAATATTTCTCCTCTGTACA_2391	0	0	0	1	0.947	1.000000e+05	7.220906e-10
0	TGCAAATATATCGATAACGTTATTAAATAAA_130	0	0	0	1	0.947	1.000000e+05	9.279426e-13
0	TGCATGAACACTGAACACATCTACATATACA_1534	0	0	0	1	0.920	1.000000e+05	2.120713e-10
0	TGCATGAAGCTATCAGAAAGAAAAAAAACAA_2531	0	0	0	1	0.947	1.000000e+05	7.220906e-10
0	TGCGCACTCTTTGCAGCATAAAAGTCAAGCA_2586	0	0	0	1	0.947	1.000000e+05	7.220906e-10
0	TGCGCACTCTTTGCAGCATACAAGTCAAGCA_2135	0	0	0	1	0.053	1.000000e+05	7.220906e-10
0	TGCTCTGCATCCAACTAATTGACCACAGAAA_1318	0	0	0	1	0.894	1.000000e+05	9.610571e-11
0	TGCTGCGCACTCTTTGCAGCATAAAAGTCAA_2200	0	0	0	1	0.947	1.000000e+05	7.220906e-10
0	TGCTGCGCACTCTTTGCAGCATACAAGTCAA_2143	0	0	0	1	0.053	1.000000e+05	7.220906e-10
0	TGCTTATGAGATGAATAAGTTCTCTAAGGAA_2526	0	0	0	1	0.947	1.000000e+05	7.220906e-10
0	TGGAAAGTCCTACTCACATGGACAAATTCAA_1366	0	0	0	1	0.894	1.000000e+05	9.610571e-11
0	TGGAGAGAATGATGTCGTTTTGGCCGGTGAA_1563	0	0	0	1	0.904	1.000000e+05	1.941865e-10
0	TGGATCAACAACGCAAGAGCCAGCCCACTAA_252	0	0	0	1	0.941	1.000000e+05	4.121148e-12
0	TGGATCCAGCATTAGTCATTAGGGATTGTAA_1101	0	0	0	1	0.920	1.000000e+05	1.789873e-10
0	TGGCCGAGGGTTTGTCGCCCAGGACGAGGAA_528	0	0	0	1	0.793	1.000000e+05	2.752950e-11
0	TGGGACTAATATTTCTCCTCTGTACAACAAA_2444	0	0	0	1	0.947	1.000000e+05	7.220906e-10
0	TGGTCGTAATCACAACACCAAAACAAATTAA_1934	0	0	0	1	0.920	1.000000e+05	3.884036e-10
0	TGGTGAGTTTAGTCAATTGCCGCGGGACTAA_6824	0	0	0	1	0.931	1.000000e+05	4.099753e-10
0	TGTCATTCAATTCGAAAGTCGGTTCATGAAA_601	0	0	0	1	0.926	1.000000e+05	3.592604e-12
0	TGTCCATGTGAGTAGGACTTTCCACTTTCAA_1369	0	0	0	1	0.894	1.000000e+05	9.610571e-11
0	TGTGGAAGAGAGAAGAAGTCTATTGACTAAA_2597	0	0	0	1	0.947	1.000000e+05	7.220906e-10
0	TGTGGGACTAATATTTCTCCTCTGTACAACA_2429	0	0	0	1	0.947	1.000000e+05	7.220906e-10
0	TGTGTGACGAATGCTTGTAAAATATTGATAA_2661	0	0	0	1	0.941	1.000000e+05	3.238093e-10
0	TGTGTGTTGTGTGTGGTGCTTATGAGATGAA_2362	0	0	0	1	0.947	1.000000e+05	7.220906e-10
0	TTAAATGATATCTCACTTAATAAAAATGAAA_2594	0	0	0	1	0.947	1.000000e+05	7.220906e-10
0	TTAACCGCGTGTTTTAAAGATATGTTTTAAA_1943	0	0	0	1	0.920	1.000000e+05	3.884036e-10
0	TTAATTCCTCTCTACAATTACAAGCAGAAAA_1105	0	0	0	1	0.920	1.000000e+05	1.789873e-10
0	TTACAAAATTTAGACCCAAATGGAAGAAGAA_8770	0	0	0	1	0.915	1.000000e+05	3.744767e-10
0	TTACAAACCTCAATAGGTTCAAAGTTAAAAA_11883	0	0	0	1	0.910	1.000000e+05	5.285771e-10
0	TTACTACAATCATATCTGGACCAGTGGATAA_1256	0	0	0	1	0.920	1.000000e+05	1.209969e-10
0	TTACTATCGTTTCTGTTAAATCGATAAGAAA_215	0	0	0	1	0.899	1.000000e+05	1.845508e-11
0	TTATAATGTTGTTGAATGTCAAGTTAGAAAA_56	0	0	0	1	0.883	1.000000e+05	4.890953e-13
0	TTATCAAAAAACTTCAGTTCATAACACAAAA_1365	0	0	0	1	0.894	1.000000e+05	9.610571e-11
0	TTATGGTAATGGTCAACTTCACGCGTACCAA_549	0	0	0	1	0.931	1.000000e+05	1.911449e-12
0	TTATTAAGTGAGATATCATTTAAAAAAAAAA_2310	0	0	0	1	0.947	1.000000e+05	7.220906e-10
0	TTATTTTCTATATATAAAAAACTTGGCTGAA_1556	0	0	0	1	0.899	1.000000e+05	6.830892e-11
0	TTCAACGTGTGAGCGAACTTAAAACATTAAA_1518	0	0	0	1	0.894	1.000000e+05	6.942356e-10
0	TTCAATTTTCTTCATAAACAATCAATACAAA_1854	0	0	0	1	0.910	1.000000e+05	1.685226e-10
0	TTCAGTAGCTGCTTTTGAAATATTTTGAAAA_2209	0	0	0	1	0.947	1.000000e+05	7.220906e-10
0	TTCATAAACAATCAATACAAAAGAACTGAAA_1862	0	0	0	1	0.910	1.000000e+05	1.685226e-10
0	TTCATCGTGATCTATCCCCATCACGATGAAA_9791	0	0	0	1	0.777	1.000000e+05	5.491095e-10
0	TTCATCGTGATGGGGATAGATCACGATGAAA_9793	0	0	0	1	0.777	1.000000e+05	5.491095e-10
0	TTCATCTTCCTCATCCTTAACAAAGAAAAAA_1604	0	0	0	1	0.931	1.000000e+05	1.585050e-10
0	TTCATGGAAAATAAAAGTTTTCTGTGGTCAA_1348	0	0	0	1	0.894	1.000000e+05	9.610571e-11
0	TTCATTTTTATTAAGTGAGATATCATTTAAA_2600	0	0	0	1	0.947	1.000000e+05	7.220906e-10
0	TTCCCTTTAAGAAGACGAAGAAGCTGAAGAA_357	0	0	0	1	0.931	1.000000e+05	2.474490e-11
0	TTCTTATCGATTTAACAGAAACGATAGTAAA_214	0	0	0	1	0.899	1.000000e+05	1.845508e-11
0	TTGGAGTCCCATTATAACTTTTTGCCGAAAA_6439	0	0	0	1	0.931	1.000000e+05	3.424323e-10
0	TTGGTGGAGAAAAAAACAGTGTCCACATAAA_1309	0	0	0	1	0.894	1.000000e+05	9.610571e-11
0	TTTATTAAGTGAGATATCATTTAAAAAAAAA_2626	0	0	0	1	0.947	1.000000e+05	7.220906e-10
0	TTTCAAAATATTTCAAAAGCAGCTACTGAAA_2468	0	0	0	1	0.947	1.000000e+05	7.220906e-10
0	TTTCAGAAGTGCTTGACTTGTATGCTGCAAA_2160	0	0	0	1	0.053	1.000000e+05	7.220906e-10
0	TTTCAGAAGTGCTTGACTTTTATGCTGCAAA_2374	0	0	0	1	0.947	1.000000e+05	7.220906e-10
0	TTTTATTAAGTGAGATATCATTTAAAAAAAA_2637	0	0	0	1	0.947	1.000000e+05	7.220906e-10
0	TTTTTATTAAGTGAGATATCATTTAAAAAAA_2195	0	0	0	1	0.947	1.000000e+05	7.220906e-10
