## Supplementary material for "Finding genetic variants in plants without complete genomes": Dataset S1: original_phenotype_values.txt

accession_id	phenotype_value
7150	33.25
7149	27.25
7147	37.25
7145	46.75
7143	32.0
7141	27.5
7139	31.25
7135	31.25
7128	32.3333
7126	89.5
6966	43.25
6967	36.25
6964	68.0
6965	81.0
6962	45.0
6963	46.25
6960	27.0
6961	41.5
6968	63.0
6970	37.6667
333	28.5
357	32.75
267	77.75
281	33.0
259	39.25
260	101.75
321	58.25
328	35.75
282	46.25
286	53.0
8283	67.25
8275	41.5
7520	50.75
8271	33.25
8297	70.0
8296	27.5
8285	38.0
8284	64.25
7514	52.25
7515	43.25
7507	26.0
7508	65.5
7518	79.0
7519	67.25
7516	140.75
7517	150.0
7378	51.75
7376	35.0
7373	38.75
7372	36.0
7355	78.5
7354	91.25
7353	52.75
7352	61.75
7381	31.5
7379	26.5
7268	35.0
6900	108.75
7281	36.75
7282	27.5
7031	33.25
7030	22.25
7024	56.0
7021	51.5
7017	30.0
7016	38.75
7029	40.5
7028	25.75
7026	36.75
7025	53.0
7275	26.75
7276	32.5
7277	29.75
7280	35.0
7263	31.0
7265	25.75
6903	46.0
7270	39.0
6899	35.25
6898	27.5
6897	44.5
6847	69.0
6830	35.5
6810	57.25
6744	32.0
6730	53.6667
5380	45.25
5381	37.25
5264	46.75
5341	41.75
5232	28.25
5245	51.25
5202	99.0
5207	39.6667
5565	43.25
5606	76.0
9058	113.667
7490	33.25
7483	45.25
7482	32.5
7479	53.0
7502	88.0
7498	38.3333
7496	91.6667
7492	42.75
7506	93.25
7504	67.25
6994	60.75
6996	36.5
6983	48.5
6984	28.75
6985	41.6667
6987	33.0
6988	52.0
6989	48.5
6990	60.75
6992	38.25
8335	96.25
8334	45.0
7328	38.75
8357	47.5
7117	25.6667
7106	35.5
7151	30.3333
7152	33.3333
6959	39.0
6958	32.25
7164	75.5
7165	31.0
7166	42.0
7168	53.5
7169	63.75
7172	29.5
6943	39.75
6942	27.3333
6957	60.0
6956	57.25
6953	53.25
6951	51.0
390	74.5
386	71.25
383	83.25
380	69.75
379	56.25
378	35.25
374	38.0
373	89.5
362	68.25
8313	29.75
8314	40.0
8323	42.3333
8325	31.75
8306	119.0
8310	30.75
8311	54.5
8312	34.5
8326	51.5
8329	26.0
7346	38.25
7351	53.5
8343	31.0
8337	58.25
8353	25.25
8351	96.5
7298	42.5
8354	27.5
8365	31.0
7330	32.75
7331	26.75
7333	26.0
7337	34.5
7340	32.25
7343	35.5
7344	37.25
8274	65.3333
7521	41.0
8304	25.75
6914	70.75
7242	39.0
7073	42.75
7075	78.75
7062	28.75
7064	36.3333
7069	72.0
7071	33.75
7032	30.0
7035	68.25
7044	27.0
7056	25.0
8300	43.25
7262	25.75
7205	30.0
7201	28.0
6905	40.25
7178	28.5
7176	27.5
7186	37.0
7181	63.3333
7192	28.0
7188	31.0
7199	29.25
7195	26.5
6203	102.0
6242	91.75
6243	45.25
5887	39.75
6413	99.75
6448	37.0
6449	57.5
6709	37.5
6727	80.5
6729	53.25
5729	56.5
5628	106.25
5837	53.75
5832	78.5
5805	97.0
5785	110.75
8244	42.75
8243	62.0
8240	105.75
8239	29.75
8242	119.25
8241	61.5
8235	53.75
8234	88.3333
8237	98.5
8236	39.5
7460	32.5
7461	38.5
7463	32.75
7438	66.5
7446	77.5
7449	49.25
7457	24.0
7472	31.5
7477	36.0
7305	29.25
7303	43.0
7307	31.75
7306	35.25
7310	34.75
7309	45.0
7320	53.75
7316	69.25
7327	42.25
7323	56.75
6046	133.75
6042	31.25
6074	122.25
6064	152.5
6085	132.333
6076	88.25
6096	111.25
6094	107.75
6100	136.333
6039	45.0
6971	44.0
94	38.5
96	45.75
66	31.75
78	29.25
81	54.0
91	46.25
1	63.25
2	86.0
15	41.5
23	60.25
6982	30.75
6981	26.0
7094	37.75
7092	57.25
7100	41.25
7098	28.0
6939	29.75
6940	29.75
7081	36.25
7080	55.0
6933	48.0
6936	47.25
6937	43.0
6938	59.5
7104	35.3333
6930	35.5
6931	32.5
6932	24.75
7079	37.6667
7078	43.5
6928	50.25
6926	39.5
6917	142.75
6916	26.25
6919	56.3333
6918	150.0
6922	29.0
6921	73.25
6924	38.0
6923	29.0
392	51.25
641	47.75
957	62.25
1716	64.6667
1859	42.3333
1867	80.75
1925	64.0
1967	86.0
2057	44.0
2150	66.0
7403	26.25
6929	49.0
8420	34.5
7102	71.0
8376	103.0
8378	41.5
8369	76.3333
8374	38.0
7430	37.25
8395	40.5
8387	35.25
8388	41.5
7418	28.75
7413	37.0
7424	35.0
8419	44.0
7406	41.25
7405	36.25
7411	37.0
7408	28.75
9057	53.25
8796	60.0
116	49.0
8264	52.5
8256	29.0
8258	38.5
8249	76.0
8254	38.0
8246	58.75
178	34.75
7238	40.75
7239	20.75
7223	45.5
7224	29.5
7206	28.0
7210	41.5
7229	54.25
7231	29.25
7227	67.0
7228	52.5
6977	24.0
6976	41.75
6980	72.75
6979	24.25
6973	30.5
6040	74.6667
6975	29.25
6974	134.75
6009	151.0
6016	79.5
6019	116.5
6020	109.75
5896	48.75
5987	40.5
6005	34.5
6008	26.75
258	52.0
242	32.5
8265	26.3333
8270	38.25
8259	42.5
104	42.75
149	34.3333
126	32.25
173	50.0
166	28.0
223	49.5
8247	78.25
8231	75.25
8222	92.75
7523	67.0
7522	72.75
7525	31.75
7524	35.5
8213	34.0
7571	45.0
8215	46.0
8214	45.25
7287	31.5
7291	22.75
7283	65.5
7284	74.3333
7297	32.5
7299	27.25
7292	36.5
7296	41.25
7300	50.3333
7301	45.5
6098	119.75
6112	93.5
6119	86.6667
6102	151.25
6109	138.667
6188	42.25
6190	45.75
6124	147.333
6169	88.75
6194	90.75
6202	99.3333
5889	39.5
6318	32.0
7116	30.0
5753	36.25
7113	48.5
7115	25.25
7109	52.0
7110	32.0
7105	32.75
5742	72.25
7121	34.25
7123	33.0
7246	25.25
7245	25.25
7244	29.5
6915	39.5
7258	29.25
7256	25.0
7255	27.25
7252	113.75
6906	30.5
6907	59.25
6904	62.5
7260	31.5
6911	34.75
6913	141.25
6909	32.6667
6910	35.0
5056	72.5
4997	93.0
5122	80.0
5116	87.5
2274	33.0
2187	85.25
4802	95.0
2290	47.5
5160	97.25
5158	89.0
7158	36.25
7163	29.0
8692	45.75
8610	34.25
8430	72.0
8426	31.0
8424	51.25
8423	43.75
8422	146.75
7404	29.5
7394	28.0
7397	26.0
7391	102.75
7392	38.75
7386	27.75
7390	74.75
7382	27.75
7384	76.75
6946	37.25
6944	40.0
8389	42.0
7425	47.75
7013	33.0
7011	31.75
7008	70.0
7005	35.0
7004	42.0
7002	57.0
7000	33.75
6998	90.0
8412	25.25
7015	50.25
7014	61.0
7423	49.0
