## Supplementary material for "Finding genetic variants in plants without complete genomes": Dataset S1: snps_pass_10percent_threshold_GEMMA_results.txt

chr	rs	ps	n_miss	allele1	allele0	af	l_mle	p_lrt
1	.	11925350	49	G	C	0.050	1.000000e+05	2.077613e-08
1	.	12077570	65	T	C	0.293	1.000000e+05	6.750404e-12
1	.	12078976	56	T	A	0.644	1.000000e+05	2.186735e-08
1	.	12078986	65	A	G	0.301	1.000000e+05	2.585971e-08
1	.	17643384	80	C	A	0.352	1.000000e+05	5.659012e-08
1	.	24912351	13	C	G	0.137	1.000000e+05	1.273716e-07
1	.	29011988	34	C	T	0.071	1.000000e+05	1.769042e-08
1	.	29480210	32	T	C	0.237	1.000000e+05	1.203156e-07
1	.	29486003	28	T	A	0.119	1.000000e+05	1.726934e-08
1	.	29486094	1	T	C	0.086	1.000000e+05	3.658860e-09
1	.	29486658	1	A	T	0.128	1.000000e+05	6.107163e-08
1	.	30360055	0	C	T	0.101	1.000000e+05	4.048599e-08
1	.	30403612	6	C	A	0.104	1.000000e+05	5.819154e-08
2	.	276752	73	T	C	0.061	1.000000e+05	2.272695e-08
2	.	5706457	73	A	T	0.339	1.000000e+05	2.115916e-08
2	.	8854032	2	A	G	0.263	1.000000e+05	4.639944e-08
2	.	8858497	4	A	T	0.228	1.000000e+05	1.702561e-08
2	.	9579071	23	A	G	0.170	1.000000e+05	4.245006e-08
2	.	9580035	11	A	G	0.226	1.000000e+05	1.573444e-08
2	.	9581436	3	T	C	0.141	1.000000e+05	1.845292e-09
2	.	9581605	3	C	G	0.265	1.000000e+05	1.377538e-08
2	.	9589040	5	A	T	0.322	1.000000e+05	2.098732e-08
2	.	9589977	12	C	G	0.176	1.000000e+05	7.381650e-09
2	.	9590291	4	C	G	0.315	1.000000e+05	1.257158e-08
2	.	9596527	27	C	T	0.130	1.000000e+05	3.667826e-08
2	.	9627547	17	G	A	0.140	1.000000e+05	1.182936e-08
2	.	9627685	5	G	A	0.197	1.000000e+05	4.725945e-08
2	.	9631506	10	A	T	0.219	1.000000e+05	1.112753e-07
2	.	13727689	17	T	G	0.158	1.000000e+05	2.421775e-08
3	.	637824	42	A	T	0.096	1.000000e+05	4.690091e-08
3	.	4760381	3	C	G	0.081	1.000000e+05	9.220166e-10
3	.	4912415	0	C	A	0.074	1.000000e+05	1.784101e-09
3	.	5219164	1	A	T	0.059	1.000000e+05	8.876759e-09
3	.	5219165	0	T	C	0.059	1.000000e+05	8.123668e-09
3	.	5540007	2	A	G	0.059	1.000000e+05	1.180987e-07
3	.	5616501	38	A	G	0.127	1.000000e+05	3.998277e-10
3	.	5616695	40	T	G	0.095	1.000000e+05	1.130196e-08
3	.	6251149	29	G	A	0.050	1.000000e+05	3.030736e-08
3	.	6254690	1	C	A	0.053	1.000000e+05	1.249387e-07
3	.	6258597	9	T	C	0.050	1.000000e+05	5.450965e-08
3	.	6259029	21	A	T	0.054	1.000000e+05	5.797595e-08
3	.	6259566	10	T	A	0.051	1.000000e+05	5.753436e-08
3	.	10176690	65	A	G	0.106	1.000000e+05	3.888051e-08
3	.	10179611	14	G	T	0.086	1.000000e+05	6.220576e-08
3	.	10179925	12	T	C	0.085	1.000000e+05	8.482759e-08
3	.	10438377	8	T	C	0.061	1.000000e+05	1.066966e-07
3	.	10441778	10	G	A	0.062	1.000000e+05	1.077741e-07
3	.	10441819	38	A	G	0.073	1.000000e+05	7.851004e-08
3	.	10443286	6	C	A	0.060	1.000000e+05	8.145542e-08
3	.	10453891	53	C	G	0.074	1.000000e+05	2.943287e-08
3	.	10491189	2	G	A	0.059	1.000000e+05	8.756180e-08
3	.	10492921	62	G	A	0.183	1.000000e+05	2.036893e-10
3	.	10492924	59	T	G	0.194	1.000000e+05	1.692215e-09
3	.	10494097	2	G	C	0.059	1.000000e+05	9.283464e-08
3	.	10507259	6	G	T	0.066	1.000000e+05	3.457088e-09
3	.	10514329	74	T	C	0.105	1.000000e+05	1.259087e-07
3	.	10515176	29	G	T	0.075	1.000000e+05	6.652144e-09
3	.	10515308	69	T	A	0.101	1.000000e+05	1.048154e-08
3	.	10521624	14	T	C	0.086	1.000000e+05	6.311708e-08
3	.	10521834	14	T	C	0.069	1.000000e+05	1.317195e-09
3	.	10521994	17	G	A	0.070	1.000000e+05	2.000582e-09
3	.	10522498	23	A	T	0.073	1.000000e+05	2.620259e-09
3	.	10522554	8	T	C	0.067	1.000000e+05	2.643188e-09
3	.	10529496	3	T	G	0.076	1.000000e+05	1.153200e-08
3	.	10529710	2	C	T	0.065	1.000000e+05	2.051487e-09
3	.	10530812	22	T	A	0.066	1.000000e+05	1.032407e-09
3	.	10531654	7	A	G	0.055	1.000000e+05	9.049094e-08
3	.	10531809	1	T	A	0.064	1.000000e+05	2.313112e-09
3	.	10532258	26	T	C	0.074	1.000000e+05	5.844815e-09
3	.	10532298	13	T	C	0.069	1.000000e+05	3.757737e-09
3	.	10543466	79	C	A	0.101	1.000000e+05	4.595242e-09
3	.	10594971	1	A	G	0.064	1.000000e+05	2.423413e-09
3	.	10713390	44	T	C	0.069	1.000000e+05	1.323801e-08
3	.	10818920	37	T	G	0.066	1.000000e+05	5.157966e-08
3	.	10869836	60	T	A	0.078	1.000000e+05	1.252111e-07
3	.	10926542	53	G	A	0.193	1.000000e+05	7.482756e-08
3	.	17424818	65	G	C	0.057	1.000000e+05	1.079814e-07
3	.	23067981	2	A	G	0.065	1.000000e+05	9.757129e-08
3	.	23294801	13	A	G	0.069	1.000000e+05	6.095237e-08
3	.	23346548	6	A	G	0.082	1.000000e+05	3.212213e-08
3	.	23353516	1	G	C	0.075	1.000000e+05	5.573734e-08
3	.	23359842	0	A	C	0.074	1.000000e+05	5.367435e-08
3	.	23382323	3	T	G	0.097	1.000000e+05	2.940324e-08
3	.	23427141	1	G	T	0.096	1.000000e+05	8.148177e-09
4	.	16832326	8	C	G	0.128	1.000000e+05	1.555431e-08
4	.	17099453	64	T	C	0.081	1.000000e+05	3.741800e-09
4	.	17258998	6	T	G	0.060	1.000000e+05	1.150146e-08
4	.	17259766	1	G	A	0.059	1.000000e+05	1.687263e-08
4	.	17261222	3	G	C	0.059	1.000000e+05	1.999376e-08
4	.	17264562	3	G	C	0.054	1.000000e+05	4.274313e-10
4	.	17265441	4	A	C	0.054	1.000000e+05	7.821024e-10
4	.	17268230	12	T	G	0.057	1.000000e+05	2.967713e-10
4	.	17269750	5	C	T	0.055	1.000000e+05	7.382550e-10
4	.	17271162	39	C	A	0.067	1.000000e+05	6.072202e-09
4	.	17271183	27	C	T	0.068	1.000000e+05	6.603000e-09
4	.	17272053	0	C	T	0.053	1.000000e+05	7.220906e-10
4	.	17272559	0	C	A	0.059	1.000000e+05	3.222111e-08
4	.	17273066	0	C	A	0.053	1.000000e+05	7.220906e-10
4	.	17273476	0	A	C	0.053	1.000000e+05	7.220906e-10
4	.	17274483	2	C	T	0.054	1.000000e+05	6.759409e-10
4	.	17279241	7	A	G	0.066	1.000000e+05	2.389662e-08
4	.	17279704	6	G	A	0.066	1.000000e+05	4.761871e-08
4	.	17282637	4	A	C	0.065	1.000000e+05	3.894813e-08
4	.	17283001	3	A	T	0.065	1.000000e+05	3.089955e-08
4	.	17283148	5	A	C	0.060	1.000000e+05	3.376130e-08
4	.	17283179	3	A	G	0.059	1.000000e+05	6.903144e-08
4	.	17283194	3	T	C	0.059	1.000000e+05	6.529740e-08
4	.	17283204	1	C	T	0.059	1.000000e+05	5.710531e-08
4	.	17283238	3	G	A	0.059	1.000000e+05	6.198373e-08
4	.	17283245	2	A	G	0.065	1.000000e+05	3.806888e-08
4	.	17284107	1	T	G	0.064	1.000000e+05	2.995295e-08
4	.	17285102	1	T	C	0.064	1.000000e+05	2.995295e-08
4	.	17289987	21	C	A	0.066	1.000000e+05	5.877110e-08
4	.	17295759	3	G	A	0.065	1.000000e+05	2.738933e-08
4	.	17297824	4	T	A	0.060	1.000000e+05	6.952446e-08
4	.	17299463	2	T	A	0.059	1.000000e+05	7.022699e-08
4	.	17299471	4	T	A	0.060	1.000000e+05	8.224878e-08
4	.	17299472	4	G	A	0.060	1.000000e+05	6.875210e-08
4	.	17300600	2	A	G	0.059	1.000000e+05	5.905398e-08
4	.	17301197	7	A	G	0.066	1.000000e+05	3.194258e-08
4	.	17302695	26	G	A	0.074	1.000000e+05	3.941674e-09
4	.	17303311	5	T	C	0.077	1.000000e+05	4.820297e-08
4	.	17306525	3	T	G	0.076	1.000000e+05	4.060955e-08
4	.	17307651	6	A	G	0.077	1.000000e+05	3.059536e-08
4	.	17310367	2	C	A	0.075	1.000000e+05	3.043058e-08
4	.	17311015	3	G	C	0.070	1.000000e+05	8.147752e-08
4	.	17311277	1	A	T	0.075	1.000000e+05	3.365189e-08
4	.	17315955	0	T	G	0.074	1.000000e+05	3.370804e-09
4	.	17315956	1	T	C	0.070	1.000000e+05	1.865620e-09
4	.	17320424	7	C	T	0.077	1.000000e+05	3.835208e-09
4	.	17323704	5	A	T	0.077	1.000000e+05	3.223774e-09
4	.	17329922	3	T	C	0.070	1.000000e+05	8.462522e-08
4	.	17331750	0	A	T	0.074	1.000000e+05	3.370804e-09
4	.	17332399	9	T	G	0.073	1.000000e+05	1.436310e-08
4	.	17332680	2	A	G	0.075	1.000000e+05	4.024734e-09
4	.	17335139	10	C	A	0.084	1.000000e+05	3.166994e-10
4	.	17335282	16	G	A	0.076	1.000000e+05	1.375617e-08
4	.	17337440	3	T	C	0.081	1.000000e+05	1.861232e-10
4	.	17339086	59	A	C	0.124	1.000000e+05	1.798631e-08
4	.	17344439	1	G	A	0.086	1.000000e+05	4.020608e-09
4	.	17345896	23	A	T	0.133	1.000000e+05	6.429578e-08
4	.	17345906	29	A	G	0.138	1.000000e+05	7.076536e-08
4	.	17349096	2	C	G	0.075	1.000000e+05	3.545352e-12
4	.	17350864	6	T	C	0.077	1.000000e+05	2.162710e-12
4	.	17355841	2	T	C	0.075	1.000000e+05	3.485309e-12
4	.	17356909	13	G	T	0.074	1.000000e+05	3.147491e-10
4	.	17357598	29	G	T	0.082	1.000000e+05	2.290480e-11
4	.	17364053	29	C	A	0.069	1.000000e+05	1.353502e-09
4	.	17364255	18	A	G	0.076	1.000000e+05	9.047587e-11
4	.	17364312	13	C	A	0.074	1.000000e+05	2.178650e-12
4	.	17366933	4	T	A	0.087	1.000000e+05	1.069969e-08
4	.	17367504	5	A	G	0.093	1.000000e+05	1.245598e-08
4	.	17368274	5	T	G	0.082	1.000000e+05	3.835498e-10
4	.	17372543	7	A	T	0.083	1.000000e+05	7.334511e-10
4	.	17382426	2	C	T	0.081	1.000000e+05	8.079810e-09
4	.	17383233	0	G	T	0.085	1.000000e+05	7.349831e-09
4	.	17387478	21	T	A	0.102	1.000000e+05	9.850768e-08
4	.	17387515	19	T	A	0.095	1.000000e+05	9.620372e-08
4	.	17391955	2	T	C	0.086	1.000000e+05	9.134303e-09
4	.	17393591	4	A	T	0.087	1.000000e+05	9.089770e-09
4	.	17411132	4	A	G	0.098	1.000000e+05	4.416248e-09
4	.	17448470	36	A	T	0.086	1.000000e+05	5.247476e-11
4	.	17484736	9	T	A	0.078	1.000000e+05	1.551505e-10
4	.	17537104	13	C	G	0.314	1.000000e+05	5.966021e-08
4	.	17539341	7	C	T	0.110	1.000000e+05	1.374427e-10
4	.	17540382	10	C	A	0.101	1.000000e+05	8.068304e-10
4	.	17543759	6	T	C	0.110	1.000000e+05	3.333532e-11
4	.	17549955	6	A	G	0.099	1.000000e+05	1.185370e-09
4	.	17554485	9	T	C	0.106	1.000000e+05	2.383236e-10
4	.	17555975	7	C	A	0.105	1.000000e+05	1.164940e-10
4	.	17559666	4	A	T	0.109	1.000000e+05	1.284255e-10
4	.	17561047	27	G	A	0.118	1.000000e+05	5.019709e-10
4	.	17562375	17	T	C	0.064	1.000000e+05	7.404054e-12
4	.	17563943	24	A	T	0.128	1.000000e+05	9.876236e-12
4	.	17564512	4	T	A	0.054	1.000000e+05	9.053983e-13
4	.	17566893	10	T	G	0.169	1.000000e+05	9.902194e-08
4	.	17568779	3	C	T	0.108	1.000000e+05	1.366113e-11
4	.	17569743	94	C	A	0.202	1.000000e+05	1.116131e-09
4	.	17573783	7	G	A	0.116	1.000000e+05	8.027753e-12
4	.	17577371	8	T	A	0.117	1.000000e+05	3.383008e-12
4	.	17581801	3	A	G	0.114	1.000000e+05	3.955000e-12
4	.	17581804	2	A	G	0.113	1.000000e+05	3.827298e-12
4	.	17582734	17	T	A	0.088	1.000000e+05	1.275455e-09
4	.	17583010	23	A	G	0.079	1.000000e+05	5.973188e-10
4	.	17583142	23	T	G	0.079	1.000000e+05	1.643532e-10
4	.	17585900	3	A	G	0.070	1.000000e+05	3.761506e-09
4	.	17585907	2	T	A	0.065	1.000000e+05	4.829615e-10
4	.	17585908	2	T	A	0.065	1.000000e+05	6.119207e-10
4	.	17585915	3	A	G	0.059	1.000000e+05	5.337719e-12
4	.	17586409	37	T	C	0.073	1.000000e+05	9.465945e-13
4	.	17598139	4	G	A	0.071	1.000000e+05	6.990524e-11
4	.	17600679	45	G	A	0.063	1.000000e+05	7.463217e-10
4	.	18148336	13	G	T	0.286	1.000000e+05	2.828973e-08
4	.	18149696	5	A	G	0.290	1.000000e+05	8.103316e-08
4	.	18163550	1	C	T	0.107	1.000000e+05	1.074996e-07
4	.	18175064	43	A	T	0.131	1.000000e+05	3.016227e-08
4	.	18177087	3	C	T	0.114	1.000000e+05	9.136754e-08
5	.	2553059	3	A	G	0.092	1.000000e+05	5.677938e-08
5	.	3182161	4	C	T	0.261	1.000000e+05	8.263951e-08
5	.	3184569	10	T	A	0.253	1.000000e+05	9.570926e-08
5	.	3185003	15	C	T	0.231	1.000000e+05	1.092086e-08
5	.	3188327	7	T	C	0.265	1.000000e+05	1.103447e-11
5	.	3593814	71	A	G	0.453	1.000000e+05	1.542242e-08
5	.	3593846	78	T	C	0.418	1.000000e+05	1.476354e-08
5	.	18513026	54	T	G	0.134	1.000000e+05	5.910347e-09
5	.	18564749	5	A	C	0.268	1.000000e+05	1.278703e-07
5	.	18566148	2	C	A	0.231	1.000000e+05	1.070649e-07
5	.	18566242	7	G	A	0.221	1.000000e+05	5.945158e-08
5	.	18590247	9	A	T	0.190	1.000000e+05	3.650716e-10
5	.	18590501	2	G	C	0.210	1.000000e+05	5.914436e-10
5	.	18590591	8	T	C	0.161	1.000000e+05	1.010907e-07
5	.	18592588	17	G	C	0.246	1.000000e+05	1.180326e-08
5	.	18592889	5	T	A	0.240	1.000000e+05	1.892000e-09
5	.	18603349	5	C	T	0.148	1.000000e+05	4.269549e-08
5	.	19506080	75	G	C	0.071	1.000000e+05	7.311493e-08
5	.	19508178	2	A	T	0.065	1.000000e+05	8.799591e-08
5	.	19512442	1	G	A	0.064	1.000000e+05	7.830301e-08
5	.	19514722	3	A	G	0.065	1.000000e+05	8.629076e-08
5	.	19529261	4	A	G	0.065	1.000000e+05	7.731994e-08
5	.	19531719	5	G	C	0.066	1.000000e+05	7.395268e-08
5	.	19539998	2	C	T	0.065	1.000000e+05	1.005525e-07
5	.	19540238	4	A	T	0.065	1.000000e+05	7.089120e-08
5	.	19541232	8	G	A	0.067	1.000000e+05	8.756587e-08
5	.	19547284	2	A	G	0.065	1.000000e+05	6.586383e-08
5	.	19547320	1	T	G	0.064	1.000000e+05	8.097076e-08
5	.	19548950	2	A	C	0.065	1.000000e+05	8.906152e-08
5	.	19549079	11	G	T	0.068	1.000000e+05	4.548545e-08
5	.	19553496	3	C	T	0.065	1.000000e+05	6.176346e-08
5	.	19555784	13	T	C	0.074	1.000000e+05	1.861656e-08
5	.	19556859	10	A	G	0.073	1.000000e+05	3.446950e-08
5	.	19558039	12	A	G	0.074	1.000000e+05	3.796090e-09
5	.	19558290	9	G	A	0.073	1.000000e+05	1.410820e-08
5	.	19558414	10	C	T	0.062	1.000000e+05	9.282632e-09
5	.	19558870	22	A	G	0.078	1.000000e+05	8.469512e-08
5	.	19564155	4	T	A	0.098	1.000000e+05	1.011057e-08
5	.	19565388	6	C	T	0.093	1.000000e+05	8.064539e-10
5	.	19565732	10	A	G	0.090	1.000000e+05	5.246137e-09
5	.	19568443	20	C	T	0.060	1.000000e+05	1.219061e-07
5	.	19569963	4	T	A	0.098	1.000000e+05	2.718253e-09
5	.	19570145	26	T	C	0.111	1.000000e+05	1.176575e-08
5	.	19570438	6	T	C	0.093	1.000000e+05	1.451641e-08
5	.	19572101	2	C	T	0.108	1.000000e+05	1.056172e-07
5	.	19572187	1	T	C	0.096	1.000000e+05	2.314631e-09
5	.	19572521	11	T	C	0.107	1.000000e+05	1.427117e-09
5	.	19572609	13	G	A	0.103	1.000000e+05	7.329569e-09
5	.	19575078	5	T	C	0.071	1.000000e+05	2.206004e-08
5	.	19578071	2	C	A	0.091	1.000000e+05	1.182892e-08
5	.	19579996	0	T	C	0.096	1.000000e+05	2.894348e-09
5	.	19581197	16	T	C	0.070	1.000000e+05	9.619497e-08
5	.	19669294	0	C	T	0.074	1.000000e+05	9.202098e-09
5	.	21224428	39	C	T	0.094	1.000000e+05	5.075015e-08
5	.	23178991	40	G	T	0.162	1.000000e+05	7.650538e-09
5	.	23178996	33	T	C	0.194	1.000000e+05	5.913761e-08
5	.	25343315	13	A	C	0.326	1.000000e+05	5.264130e-09
5	.	25343334	17	A	G	0.310	1.000000e+05	6.471517e-09
5	.	25343341	14	A	G	0.310	1.000000e+05	1.729964e-08
5	.	25343348	14	C	A	0.322	1.000000e+05	3.697022e-08
5	.	25343388	14	C	T	0.322	1.000000e+05	4.850902e-08
5	.	25343389	14	C	T	0.322	1.000000e+05	2.237383e-08
5	.	25343408	9	A	G	0.330	1.000000e+05	5.787749e-08
5	.	25343410	9	G	T	0.335	1.000000e+05	2.877255e-08
5	.	25343419	10	G	T	0.337	1.000000e+05	3.852545e-08
5	.	25343453	6	G	A	0.346	1.000000e+05	8.298590e-08
5	.	25343864	24	T	A	0.140	1.000000e+05	9.303034e-08
5	.	25343886	17	T	A	0.146	1.000000e+05	3.175362e-08
5	.	25343893	21	A	C	0.150	1.000000e+05	6.288256e-08
5	.	25343903	19	C	T	0.142	1.000000e+05	8.170236e-09
5	.	25345720	12	C	T	0.153	1.000000e+05	1.082216e-08
5	.	25348727	14	G	T	0.132	1.000000e+05	2.572285e-09
5	.	25348730	19	G	T	0.107	1.000000e+05	8.059208e-08
5	.	25353990	10	T	G	0.152	1.000000e+05	1.697265e-08
5	.	25354008	10	A	T	0.157	1.000000e+05	6.269046e-08
5	.	25354037	13	T	G	0.143	1.000000e+05	2.046218e-09
5	.	25354043	12	A	G	0.142	1.000000e+05	5.754362e-09
5	.	25359325	3	T	C	0.189	1.000000e+05	4.164591e-08
5	.	25359354	4	G	T	0.190	1.000000e+05	3.523809e-08
5	.	25359677	26	C	T	0.191	1.000000e+05	1.046125e-08
5	.	25361555	29	C	G	0.126	1.000000e+05	6.497299e-08
