## Supplementary material for "Finding genetic variants in plants without complete genomes": Dataset S1: used_phenotype_values.txt

accession_id	phenotype_value
7147	37.25
7143	32.0
7126	89.5
6966	43.25
6967	36.25
6963	46.25
6960	27.0
6961	41.5
8283	67.25
7520	50.75
8297	70.0
8285	38.0
8284	64.25
7514	52.25
7515	43.25
7378	51.75
7373	38.75
7372	36.0
7354	91.25
7353	52.75
7268	35.0
7282	27.5
7031	33.25
7028	25.75
7026	36.75
7025	53.0
7276	32.5
7280	35.0
6903	46.0
6898	27.5
6897	44.5
6830	35.5
6744	32.0
9058	113.667
6984	28.75
6987	33.0
6989	48.5
6990	60.75
6992	38.25
8335	96.25
8334	45.0
7328	38.75
8357	47.5
7117	25.6667
7106	35.5
6959	39.0
6958	32.25
7164	75.5
7165	31.0
7169	63.75
6943	39.75
6957	60.0
6956	57.25
6951	51.0
8306	119.0
8311	54.5
8312	34.5
8326	51.5
7346	38.25
8343	31.0
8337	58.25
8351	96.5
7298	42.5
8354	27.5
8365	31.0
7337	34.5
7343	35.5
7521	41.0
7062	28.75
7064	36.3333
7071	33.75
7186	37.0
7181	63.3333
7192	28.0
7199	29.25
6203	102.0
6242	91.75
6243	45.25
6413	99.75
5837	53.75
5832	78.5
8244	42.75
8243	62.0
8240	105.75
8242	119.25
8241	61.5
8235	53.75
8234	88.3333
8237	98.5
8236	39.5
7460	32.5
7461	38.5
7477	36.0
7305	29.25
7307	31.75
7316	69.25
7327	42.25
7323	56.75
6042	31.25
6074	122.25
6085	132.333
6076	88.25
6096	111.25
6094	107.75
6100	136.333
6039	45.0
6971	44.0
6981	26.0
7092	57.25
6940	29.75
7081	36.25
6933	48.0
6938	59.5
6931	32.5
6932	24.75
6926	39.5
6919	56.3333
6918	150.0
6924	38.0
6923	29.0
1925	64.0
2057	44.0
6929	49.0
8420	34.5
7102	71.0
8376	103.0
7430	37.25
7418	28.75
7413	37.0
8419	44.0
7411	37.0
9057	53.25
8264	52.5
8256	29.0
8258	38.5
8246	58.75
7223	45.5
7231	29.25
6976	41.75
6979	24.25
6973	30.5
6040	74.6667
6975	29.25
6974	134.75
6009	151.0
6019	116.5
6020	109.75
6008	26.75
8259	42.5
8222	92.75
7525	31.75
8214	45.25
7287	31.5
7296	41.25
6098	119.75
6112	93.5
6119	86.6667
6102	151.25
6109	138.667
6188	42.25
6124	147.333
6169	88.75
6194	90.75
6202	99.3333
7109	52.0
7244	29.5
6915	39.5
7258	29.25
7255	27.25
6907	59.25
6904	62.5
6911	34.75
6913	141.25
6909	32.6667
7158	36.25
7163	29.0
8426	31.0
8424	51.25
8422	146.75
7404	29.5
7394	28.0
7384	76.75
6944	40.0
7013	33.0
7008	70.0
7002	57.0
7000	33.75
7014	61.0
