## Supplementary material for "Finding genetic variants in plants without complete genomes": Dataset S1: original_phenotype_values.txt

accession_id	phenotype_value
7150	0.234148
7149	-0.0396877
7147	0.109574
7145	0.287074
7143	-0.0364259
7141	-0.108
7139	0.0715741
7135	0.225574
7128	0.131574
6966	0.0540741
6967	0.0305
6964	0.248574
6965	0.237812
6962	0.188074
6963	0.361074
6960	-0.0396877
6961	0.185074
6968	0.190574
6970	0.128574
333	0.0485741
357	0.0855741
267	0.223074
281	0.0755741
259	0.301074
260	0.0978358
321	0.0485741
328	0.0200741
282	0.248074
286	0.297074
8283	0.288648
8275	0.363574
7520	0.189074
8271	0.190574
8297	0.190074
8296	0.0325741
8285	0.0138358
8284	0.165574
7514	0.344074
7515	0.265574
7507	0.132574
7508	0.111574
7519	0.254074
7378	0.318074
7376	0.267574
7373	0.178074
7372	0.235074
7355	0.184574
7354	0.100312
7353	0.155574
7352	0.343648
7381	0.0535741
7379	-0.0714259
7268	0.223812
7281	0.250574
7282	0.205
7031	-0.0379259
7030	-0.0114259
7024	0.350074
7021	0.315074
7017	0.136074
7016	0.157148
7029	0.354574
7028	-0.0176877
7026	0.241074
7025	0.256074
7275	-0.0639259
7276	0.0990741
7277	-0.0209259
7280	0.171574
7263	0.0660741
7265	-0.067
6903	0.107574
7270	0.243574
6899	0.107074
6898	-0.027
6897	0.164574
6847	0.111574
6830	-0.00092594
6810	0.229574
6744	-0.0774259
6730	0.227574
5380	0.101074
5381	0.143074
5264	0.0630741
5341	-0.00392594
5232	0.160148
5245	0.263
5202	0.147886
5207	0.195074
5565	0.246574
5606	0.155312
9058	0.188738
7490	0.110574
7483	0.197574
7482	0.0930741
7479	0.267074
7502	0.122574
7498	0.310574
7492	0.309574
7506	0.163812
7504	0.407312
6994	0.320574
6996	0.261074
6983	0.298074
6984	0.149074
6985	0.148074
6987	0.195574
6988	0.0855741
6989	0.137574
6990	0.174574
6992	0.0620741
8335	0.0848358
8334	0.322074
7328	0.2375
8357	0.437574
7117	-0.0159259
7106	0.136
7151	-0.124426
7152	0.106574
6959	0.411574
6958	0.1995
7165	0.0380741
7166	0.251574
7168	0.287074
7169	0.228574
7172	0.1285
6943	0.0795
6942	0.0395
6957	0.256574
6956	0.210074
6953	0.209074
6951	0.103074
390	0.269074
386	0.200074
383	0.0790741
380	0.298574
379	0.202074
378	0.0755741
374	0.316574
373	0.171312
366	0.104853
362	0.170574
8313	-0.188426
8314	0.190574
8323	0.245574
8325	0.187574
8310	0.0780741
8311	0.249574
8312	0.0155741
8326	0.409074
8329	-0.0514259
7346	0.107074
7351	0.376074
8343	0.183074
8337	0.146074
8353	0.130574
7298	0.451074
8354	0.160524
8365	-0.0239259
7330	0.0395741
7331	0.0905741
7333	0.00807406
7337	0.173074
7340	0.117074
7343	0.154074
7344	0.194574
8274	0.156074
7521	0.230574
8304	-0.0119259
6914	0.112074
7242	0.313574
7073	0.194074
7075	0.00383579
7062	-0.0449259
7069	0.177574
7071	0.111074
7032	0.0390741
7035	0.125074
7044	0.0280741
7056	-0.0989259
8300	0.295074
7262	-0.100926
7205	0.1825
7201	0.0805741
6905	0.0490741
7178	0.0425
7176	0.0915741
7186	0.152574
7181	0.273074
7192	0.0355741
7188	0.0738123
7199	-0.109426
7195	0.220574
6243	-0.00492594
5887	0.152574
6448	0.0690741
6449	0.229074
6709	0.147
6727	0.173574
6729	0.241074
5729	0.202074
5837	0.148574
5832	0.118074
8244	0.299074
8243	0.250574
8239	0.236074
8241	0.434074
8235	0.281574
8234	0.122074
8237	0.0928123
8236	0.218574
7460	0.0205741
7461	0.0735
7463	0.0950741
7438	0.180074
7446	0.0920741
7449	0.419074
7457	0.00707406
7472	0.0475741
7477	0.149574
7305	0.196074
7303	0.3355
7307	0.107574
7306	0.176074
7310	0.0605741
7309	0.2475
7320	0.314074
7316	0.280574
7327	0.116074
7323	0.112074
6042	0.0275741
6076	0.0674099
6039	0.256074
6971	0.2395
94	0.0640741
96	0.0555741
66	0.0425741
78	-0.169
81	0.126574
91	0.155
1	0.266574
2	0.102574
15	0.258074
23	0.128074
6982	0.138574
6981	-0.0656642
7094	0.0190741
7092	0.216074
7100	0.309574
7098	-0.0644259
6939	0.0530741
6940	-0.0939259
7081	0.0465741
7080	0.288574
6933	0.0960741
6936	0.394574
6937	0.231074
6938	0.145574
7104	0.112074
6930	0.0180741
6931	-0.0604259
6932	-0.0269259
7079	0.0770741
7078	0.316574
6928	0.388574
6926	0.164074
6916	0.133074
6919	0.123074
6922	-0.0085
6921	0.269574
6924	0.167074
6923	-0.0979259
392	0.374074
641	0.260574
957	0.211074
1716	0.126574
1859	0.325074
1925	0.246574
1967	0.101336
2057	0.254074
2150	0.260312
7403	-0.0144259
6929	0.332574
8420	0.327574
7102	0.158074
8376	0.170738
8378	0.1785
8369	0.148574
8374	0.104574
7430	0.256812
8395	0.273074
8387	0.129074
8388	0.0700741
7418	0.0695741
7413	0.113074
7424	-0.0889259
8419	0.445574
7406	0.291074
7405	0.323574
7411	0.0300741
7408	0.143574
9057	0.505074
8796	0.0610741
116	0.226574
8264	0.273574
8256	0.0220741
8258	0.275074
8249	0.124074
8254	0.0620741
8246	0.181074
178	0.0440741
7238	0.373074
7239	0.0680741
7223	0.238074
7224	0.0675741
7206	-0.102926
7210	0.264074
7229	0.265574
7231	-0.0344259
7227	0.224574
7228	0.154074
6977	-0.103926
6976	0.315074
6980	-0.062
6979	-0.0659259
6973	-0.0109259
6040	0.193074
6975	0.0860741
6016	0.133074
5896	0.350074
5987	0.280574
6005	0.265836
6008	0.0460741
258	0.0960741
242	0.174574
8265	0.0545741
8270	0.0655741
8259	0.364574
104	0.158074
149	0.124148
126	0.198074
173	0.210074
166	0.108648
223	0.207074
8247	0.135574
8231	0.35341
7523	0.279074
7522	0.111574
7525	0.1045
7524	0.232574
8213	-0.0709259
7571	0.231074
8215	0.216574
8214	0.138074
7287	0.156574
7291	-0.0334259
7283	0.0410741
7284	0.172074
7297	0.105574
7299	-0.118426
7292	0.0840741
7296	0.0925741
7300	0.101074
7301	0.404074
6119	0.140312
6188	0.0995741
6190	0.227074
6169	0.146812
6194	0.146262
5889	0.0965741
6318	0.0850741
7116	0.0365741
5753	-0.0364259
7113	0.220148
7115	-0.0449259
7109	-0.124688
7110	0.160074
7105	0.0405741
5742	0.168574
7121	-0.0464259
7123	0.0465
7246	0.0655741
7245	0.0245741
7244	-0.0025
6915	0.190074
7258	0.0610741
7256	0.00607406
7255	-0.0504259
6906	0.0315741
6907	0.241574
6904	0.248074
7260	0.1965
6911	0.0465
6909	0.0800741
6910	-0.0764259
5056	0.309074
4997	0.0208864
5122	0.163574
5116	0.254312
2274	-0.00192594
2187	0.115074
4802	0.0863123
2290	0.232074
5160	0.139648
7158	0.168074
7163	0.0535741
8692	0.314574
8430	0.249574
8426	0.0470741
8424	0.208648
8423	0.392574
7404	0.0970741
7394	0.140074
7397	-0.0764259
7392	0.00207406
7386	-0.0836877
7390	0.171574
7382	0.0295741
7384	0.251574
6946	0.276574
6944	0.048
8389	0.353074
7425	0.291074
7013	0.0260741
7011	-0.0309259
7008	0.233074
7005	0.129074
7004	0.198074
7002	0.326574
7000	0.103074
6998	0.140812
8412	-0.0578519
7015	0.291074
7014	0.264074
