## Supplementary material for "Finding genetic variants in plants without complete genomes": Dataset S1: used_phenotype_values.txt

accession_id	phenotype_value
7147	0.109574
7143	-0.0364259
6966	0.0540741
6967	0.0305
6963	0.361074
6960	-0.0396877
6961	0.185074
8283	0.288648
7520	0.189074
8297	0.190074
8285	0.0138358
8284	0.165574
7514	0.344074
7515	0.265574
7378	0.318074
7373	0.178074
7372	0.235074
7354	0.100312
7353	0.155574
7268	0.223812
7282	0.205
7031	-0.0379259
7028	-0.0176877
7026	0.241074
7025	0.256074
7276	0.0990741
7280	0.171574
6903	0.107574
6898	-0.027
6897	0.164574
6830	-0.00092594
6744	-0.0774259
9058	0.188738
6984	0.149074
6987	0.195574
6989	0.137574
6990	0.174574
6992	0.0620741
8335	0.0848358
8334	0.322074
7328	0.2375
8357	0.437574
7117	-0.0159259
7106	0.136
6959	0.411574
6958	0.1995
7165	0.0380741
7169	0.228574
6943	0.0795
6957	0.256574
6956	0.210074
6951	0.103074
8311	0.249574
8312	0.0155741
8326	0.409074
7346	0.107074
8343	0.183074
8337	0.146074
7298	0.451074
8354	0.160524
8365	-0.0239259
7337	0.173074
7343	0.154074
7521	0.230574
7062	-0.0449259
7071	0.111074
7186	0.152574
7181	0.273074
7192	0.0355741
7199	-0.109426
6243	-0.00492594
5837	0.148574
5832	0.118074
8244	0.299074
8243	0.250574
8241	0.434074
8235	0.281574
8234	0.122074
8237	0.0928123
8236	0.218574
7460	0.0205741
7461	0.0735
7477	0.149574
7305	0.196074
7307	0.107574
7316	0.280574
7327	0.116074
7323	0.112074
6042	0.0275741
6076	0.0674099
6039	0.256074
6971	0.2395
6981	-0.0656642
7092	0.216074
6940	-0.0939259
7081	0.0465741
6933	0.0960741
6938	0.145574
6931	-0.0604259
6932	-0.0269259
6926	0.164074
6919	0.123074
6924	0.167074
6923	-0.0979259
1925	0.246574
2057	0.254074
6929	0.332574
8420	0.327574
7102	0.158074
8376	0.170738
7430	0.256812
7418	0.0695741
7413	0.113074
8419	0.445574
7411	0.0300741
9057	0.505074
8264	0.273574
8256	0.0220741
8258	0.275074
8246	0.181074
7223	0.238074
7231	-0.0344259
6976	0.315074
6979	-0.0659259
6973	-0.0109259
6040	0.193074
6975	0.0860741
6008	0.0460741
8259	0.364574
7525	0.1045
8214	0.138074
7287	0.156574
7296	0.0925741
6119	0.140312
6188	0.0995741
6169	0.146812
6194	0.146262
7109	-0.124688
7244	-0.0025
6915	0.190074
7258	0.0610741
7255	-0.0504259
6907	0.241574
6904	0.248074
6911	0.0465
6909	0.0800741
7158	0.168074
7163	0.0535741
8426	0.0470741
8424	0.208648
7404	0.0970741
7394	0.140074
7384	0.251574
6944	0.048
7013	0.0260741
7008	0.233074
7002	0.326574
7000	0.103074
7014	0.264074
