## Supplementary material for "Finding genetic variants in plants without complete genomes": Dataset S1: kmers_pass_10percent_threshold_GEMMA_results.txt

chr	rs	ps	n_miss	allele1	allele0	af	l_mle	p_lrt
0	AAAAAAAAAAAAAAAATGGGAATAAATTTAA_438	0	0	0	1	0.942	1.000000e+05	2.691315e-11
0	AAAAAAAAAAAAAAAGAGATGATTTCGACAT_6517	0	0	0	1	0.848	1.000000e+05	3.282971e-09
0	AAAAAAAAAAAAAAATGGGAATAAATTTAAC_417	0	0	0	1	0.942	1.000000e+05	2.691315e-11
0	AAAAAAAAAAAAAATGGGAATAAATTTAACT_432	0	0	0	1	0.942	1.000000e+05	2.691315e-11
0	AAAAAAAAAAAAATGGGAATAAATTTAACTT_413	0	0	0	1	0.942	1.000000e+05	2.691315e-11
0	AAAAAAAAAAAATGGGAATAAATTTAACTTT_429	0	0	0	1	0.942	1.000000e+05	2.691315e-11
0	AAAAAAAAAAACGCTACATTTTCGGGGACAA_165	0	0	0	1	0.949	1.000000e+05	1.906729e-10
0	AAAAAAAAAAATGGGAATAAATTTAACTTTG_440	0	0	0	1	0.942	1.000000e+05	2.691315e-11
0	AAAAAAAAAACTTTACAAATACAAAGAGGTC_4332	0	0	0	1	0.928	1.000000e+05	1.027759e-09
0	AAAAAAAAAAGTCATTCAGACTGTTTTGGAA_1508	0	0	0	1	0.913	1.000000e+05	1.089793e-09
0	AAAAAAAAAATGGGAATAAATTTAACTTTGA_443	0	0	0	1	0.942	1.000000e+05	2.691315e-11
0	AAAAAAAAAGTCATTCAGACTGTTTTGGAAA_1599	0	0	0	1	0.913	1.000000e+05	1.089793e-09
0	AAAAAAAAAGTTCGCAGCAAAAGATAAAACA_3187	0	0	0	1	0.696	1.000000e+05	2.382804e-09
0	AAAAAAAAATATATAAACTTACATGGATTTT_469	0	0	0	1	0.935	1.000000e+05	6.865397e-12
0	AAAAAAAAATCCAGTTATGAAGAAGTATTTT_2787	0	0	0	1	0.899	1.000000e+05	1.691034e-09
0	AAAAAAAAGTCATTCAGACTGTTTTGGAAAC_1511	0	0	0	1	0.913	1.000000e+05	1.089793e-09
0	AAAAAAAATAATGAAAAAGCGTTTAATCGTC_1467	0	0	0	1	0.928	1.000000e+05	4.397835e-10
0	AAAAAAAATATATAAACTTACATGGATTTTA_466	0	0	0	1	0.935	1.000000e+05	6.865397e-12
0	AAAAAAAATCCAGTTATGAAGAAGTATTTTG_2788	0	0	0	1	0.899	1.000000e+05	1.691034e-09
0	AAAAAAACAACTTTTGAACACTTATGAACGA_2574	0	0	0	1	0.732	1.000000e+05	7.366511e-10
0	AAAAAAACTTTTCCTCAGTTAAAGCAATTAA_3674	0	0	0	1	0.913	1.000000e+05	1.657577e-09
0	AAAAAAAGGGGAATGCATAAGAATGTTTTAA_367	0	0	0	1	0.935	1.000000e+05	3.585981e-10
0	AAAAAAAGTCATTCAGACTGTTTTGGAAACA_1484	0	0	0	1	0.913	1.000000e+05	1.089793e-09
0	AAAAAAATAATGAAAAAGCGTTTAATCGTCA_1464	0	0	0	1	0.928	1.000000e+05	4.397835e-10
0	AAAAAAATATACTAACCGGGACGATTTCCCA_31639	0	0	0	1	0.884	1.000000e+05	3.589466e-09
0	AAAAAAATATATAAACTTACATGGATTTTAT_482	0	0	0	1	0.935	1.000000e+05	6.865397e-12
0	AAAAAAATCCAGTTATGAAGAAGTATTTTGA_2785	0	0	0	1	0.899	1.000000e+05	1.691034e-09
0	AAAAAACAAATGTTTACAATCCCTAATGACT_3494	0	0	0	1	0.891	1.000000e+05	3.705905e-09
0	AAAAAACAACTTTTGAACACTTATGAACGAC_2576	0	0	0	1	0.732	1.000000e+05	7.366511e-10
0	AAAAAACTGCATGAACACTGAACACATCTAC_556	0	0	0	1	0.906	1.000000e+05	2.178421e-11
0	AAAAAAGGGGAATGCATAAGAATGTTTTAAT_386	0	0	0	1	0.935	1.000000e+05	3.585981e-10
0	AAAAAAGTCATTCAGACTGTTTTGGAAACAA_1519	0	0	0	1	0.913	1.000000e+05	1.089793e-09
0	AAAAAATAATGAAAAAGCGTTTAATCGTCAA_1457	0	0	0	1	0.928	1.000000e+05	4.397835e-10
0	AAAAAATAGATTCCCAACAGAAAATAAAATA_58	0	0	0	1	0.877	1.000000e+05	5.132844e-10
0	AAAAAATATATAAACTTACATGGATTTTATG_461	0	0	0	1	0.935	1.000000e+05	6.865397e-12
0	AAAAAATATATCAATCAATAAAACATTGGAT_983	0	0	0	1	0.928	1.000000e+05	9.782595e-11
0	AAAAAATCCAGTTATGAAGAAGTATTTTGAA_2800	0	0	0	1	0.899	1.000000e+05	1.691034e-09
0	AAAAAATCGAGATTTTTTAATTTACAAGGCC_20649	0	0	0	1	0.884	1.000000e+05	1.690741e-09
0	AAAAAATCTCGATTTTTTGCTCCTAGGTTGA_20559	0	0	0	1	0.884	1.000000e+05	1.690741e-09
0	AAAAAATCTTTCTCCATGATATTTCTTCAGG_3022	0	0	0	1	0.920	1.000000e+05	1.752556e-09
0	AAAAACAAAAAAAAAAGTCATTCAGACTGTT_1597	0	0	0	1	0.913	1.000000e+05	1.089793e-09
0	AAAAACAAAATGATGAAATAAAATTGACGTT_1349	0	0	0	1	0.942	1.000000e+05	1.477979e-10
0	AAAAACAAATACTAAAATCCGAATAGAAACA_831	0	0	0	1	0.833	1.000000e+05	1.318753e-09
0	AAAAACAAATGTTTACAATCCCTAATGACTA_3502	0	0	0	1	0.891	1.000000e+05	3.705905e-09
0	AAAAACAACTTTTGAACACTTATGAACGACG_2578	0	0	0	1	0.732	1.000000e+05	7.366511e-10
0	AAAAACAAGCAAGAGCAAGAGACACACTAAA_5925	0	0	0	1	0.268	1.000000e+05	5.279243e-09
0	AAAAACTGCATGAACACTGAACACATCTACA_567	0	0	0	1	0.906	1.000000e+05	2.178421e-11
0	AAAAAGAGCATTAAAAAACAAACTACAAAAA_45	0	0	0	1	0.913	1.000000e+05	2.247591e-12
0	AAAAAGCCAGTTTGATAACCAATTCTACGCG_5805	0	0	0	1	0.790	1.000000e+05	2.457748e-09
0	AAAAAGGAATGAAGAAAACTTATCGATAGGG_20604	0	0	0	1	0.884	1.000000e+05	1.690741e-09
0	AAAAAGGAGAAGTGTTATAAGCTTTGAATGG_508	0	0	0	1	0.906	1.000000e+05	4.469130e-09
0	AAAAAGGATCCATTTCAAGTTGGCTTTGGTG_1778	0	0	0	1	0.899	1.000000e+05	1.680064e-10
0	AAAAAGGGGAATGCATAAGAATGTTTTAATC_335	0	0	0	1	0.935	1.000000e+05	3.585981e-10
0	AAAAAGTCATTCAGACTGTTTTGGAAACAAA_1553	0	0	0	1	0.913	1.000000e+05	1.089793e-09
0	AAAAAGTTGACATTACTTAGCAAGAAGATTG_20467	0	0	0	1	0.884	1.000000e+05	1.690741e-09
0	AAAAATAAAATTAAAGTAATTGACCAGAAGA_1302	0	0	0	1	0.899	1.000000e+05	1.520847e-09
0	AAAAATAATGAAAAAGCGTTTAATCGTCAAA_1466	0	0	0	1	0.928	1.000000e+05	4.397835e-10
0	AAAAATAGATACATATGCATTACTAATTTGT_1742	0	0	0	1	0.899	1.000000e+05	1.680064e-10
0	AAAAATAGATACATATGCATTATTAATTTGT_2177	0	0	0	1	0.109	1.000000e+05	1.323038e-10
0	AAAAATAGATTCCCAACAGAAAATAAAATAA_60	0	0	0	1	0.877	1.000000e+05	5.132844e-10
0	AAAAATAGGTACTCTTCCCTGGTGAAAAGTC_3660	0	0	0	1	0.913	1.000000e+05	1.657577e-09
0	AAAAATATATAAACTTACATGGATTTTATGT_462	0	0	0	1	0.935	1.000000e+05	6.865397e-12
0	AAAAATATATCAATCAATAAAACATTGGATC_1000	0	0	0	1	0.928	1.000000e+05	9.782595e-11
0	AAAAATATTTTCAATTATCAGTCTCCAAAAA_459	0	0	0	1	0.862	1.000000e+05	1.279488e-10
0	AAAAATCAATTTTTAAAAAAGACAATGAAGT_9510	0	0	0	1	0.913	1.000000e+05	3.453440e-09
0	AAAAATCCAGTTATGAAGAAGTATTTTGAAT_2801	0	0	0	1	0.899	1.000000e+05	1.691034e-09
0	AAAAATCGAGATTTTTTAATTTACAAGGCCG_20487	0	0	0	1	0.884	1.000000e+05	1.690741e-09
0	AAAAATCTCGATTTTTTGCTCCTAGGTTGAC_20613	0	0	0	1	0.884	1.000000e+05	1.690741e-09
0	AAAAATCTTTCTCCATGATATTTCTTCAGGA_3041	0	0	0	1	0.920	1.000000e+05	1.752556e-09
0	AAAAATGACTGGAATGCATGACGTTTGGGCA_4299	0	0	0	1	0.855	1.000000e+05	3.320441e-09
0	AAAAATGTATATGTAGATGTGTTCAGTGTTC_1813	0	0	0	1	0.899	1.000000e+05	1.680064e-10
0	AAAAATGTTGAATAACTTTTTTGGCGGGAAA_3276	0	0	0	1	0.935	1.000000e+05	3.172227e-09
0	AAAAATTACAAAAAAATATACTAACCGGGAC_31635	0	0	0	1	0.884	1.000000e+05	3.589466e-09
0	AAAAATTCCCATCTTGTGATTGTGATTATTC_185	0	0	0	1	0.877	1.000000e+05	2.584491e-09
0	AAAACAAAAAAAAAAGTCATTCAGACTGTTT_1579	0	0	0	1	0.913	1.000000e+05	1.089793e-09
0	AAAACAAATACTAAAATCCGAATAGAAACAA_827	0	0	0	1	0.833	1.000000e+05	1.318753e-09
0	AAAACAAATGTTTACAATCCCTAATGACTAA_3517	0	0	0	1	0.891	1.000000e+05	3.705905e-09
0	AAAACAAATTAATCTCATATAATCAATTGAT_554	0	0	0	1	0.906	1.000000e+05	2.178421e-11
0	AAAACAACTTTTGAACACTTATGAACGACGA_2584	0	0	0	1	0.732	1.000000e+05	7.366511e-10
0	AAAACAAGCAAGAGCAAGAGACACACTAAAA_5933	0	0	0	1	0.268	1.000000e+05	5.279243e-09
0	AAAACAGTCTGAATGACTTTTTTTTTTGTTT_1600	0	0	0	1	0.913	1.000000e+05	1.089793e-09
0	AAAACATATCTTTAAAACACGCGGTTAAGAA_1719	0	0	0	1	0.899	1.000000e+05	1.680064e-10
0	AAAACATCTCTAAAGTATTTGGCTATTTGCA_1626	0	0	0	1	0.101	1.000000e+05	1.680064e-10
0	AAAACATCTCTAAAGTATTTGGCTATTTGCC_1913	0	0	0	1	0.899	1.000000e+05	1.680064e-10
0	AAAACATTGGATCAACAACGCAAGAGCCAGC_737	0	0	0	1	0.920	1.000000e+05	7.039568e-11
0	AAAACATTTGCAACGACAAATTATGACAAAC_1184	0	0	0	1	0.913	1.000000e+05	3.011315e-11
0	AAAACCTAAACAAAGAGACATATGGTGTCTT_1898	0	0	0	1	0.899	1.000000e+05	1.680064e-10
0	AAAACGAGATCGTAAGACTATAGTAACAGAT_2881	0	0	0	1	0.884	1.000000e+05	2.847547e-10
0	AAAACTACTTCTATTGGCAATTTATTAGCAT_623	0	0	0	1	0.906	1.000000e+05	1.279011e-09
0	AAAACTAGGTGAAACATCAAATCCAGAGCAA_352	0	0	0	1	0.935	1.000000e+05	3.585981e-10
0	AAAACTCAGACAAGAATGAACAGAAGCTGTT_3019	0	0	0	1	0.920	1.000000e+05	1.752556e-09
0	AAAACTGCATGAACACTGAACACATCTACAT_550	0	0	0	1	0.906	1.000000e+05	2.178421e-11
0	AAAACTTATCGATAGGGCATTAGAAAGATGA_20475	0	0	0	1	0.884	1.000000e+05	1.690741e-09
0	AAAACTTGGTACGCGTGAAGTTGACCATTAC_1118	0	0	0	1	0.906	1.000000e+05	5.281458e-11
0	AAAAGAAAAAAAAAACTTTACAAATACAAAG_4329	0	0	0	1	0.928	1.000000e+05	1.027759e-09
0	AAAAGAACAAATTCAAATTGATAAACCAATT_325	0	0	0	1	0.935	1.000000e+05	3.585981e-10
0	AAAAGAAGAAAATTCCGATTTCCGAACAATG_2708	0	0	0	1	0.130	1.000000e+05	5.288661e-09
0	AAAAGAAGGAAATTCCGATTTCCGAACAATG_2683	0	0	0	1	0.870	1.000000e+05	5.288661e-09
0	AAAAGACCTCCACAAAGTCTCCCTCTACGTC_8713	0	0	0	1	0.891	1.000000e+05	8.010979e-11
0	AAAAGAGCATTAAAAAACAAACTACAAAAAA_31	0	0	0	1	0.913	1.000000e+05	2.247591e-12
0	AAAAGATACTAGGTCGGAACAATGACAAAAG_20655	0	0	0	1	0.884	1.000000e+05	1.690741e-09
0	AAAAGATACTAGGTCGGAACAATGGGACAAA_20698	0	0	0	1	0.116	1.000000e+05	1.690741e-09
0	AAAAGATGTCATTCAATTCGAAAGTCGGTTC_1711	0	0	0	1	0.899	1.000000e+05	1.680064e-10
0	AAAAGCCAGTTTGATAACCAATTCTACGCGT_8229	0	0	0	1	0.790	1.000000e+05	3.590312e-09
0	AAAAGCGAAGAAAATCTTTTTTTTATTGTCT_6065	0	0	0	1	0.899	1.000000e+05	2.960672e-10
0	AAAAGCTAGACGCTCAAATAACGTCTAGATG_332	0	0	0	1	0.935	1.000000e+05	3.585981e-10
0	AAAAGGAACAAACCATCTTACAATGTGCATT_1699	0	0	0	1	0.899	1.000000e+05	1.680064e-10
0	AAAAGGAATGAAGAAAACTTATCGATAGGGC_20456	0	0	0	1	0.884	1.000000e+05	1.690741e-09
0	AAAAGGATCAGAAAACTTGGTACGCGTGAAG_1691	0	0	0	1	0.899	1.000000e+05	1.680064e-10
0	AAAAGGATCCATTTCAAGTTGGCTTTGGTGG_1823	0	0	0	1	0.899	1.000000e+05	1.680064e-10
0	AAAAGGTTGACATTACTTAGCAAGAAGATTG_30189	0	0	0	1	0.130	1.000000e+05	4.758084e-09
0	AAAAGTAATTATATTCCTGCAATAATGTTGT_4563	0	0	0	1	0.899	1.000000e+05	2.177563e-09
0	AAAAGTCATTCAGACTGTTTTGGAAACAAAG_1474	0	0	0	1	0.913	1.000000e+05	1.089793e-09
0	AAAAGTGTTCGAGGAAGCGCAAGGATAAGTG_511	0	0	0	1	0.768	1.000000e+05	1.405596e-09
0	AAAAGTGTTGTTCATCTCTCGAAGTAAAGCT_4749	0	0	0	1	0.804	1.000000e+05	2.513335e-09
0	AAAAGTTGACATTACTTAGCAAGAAGATTGA_20554	0	0	0	1	0.884	1.000000e+05	1.690741e-09
0	AAAATAAAATTAAAGTAATTGACCAGAAGAA_1299	0	0	0	1	0.899	1.000000e+05	1.520847e-09
0	AAAATAACACGTAATTTTTAATTATGATCTT_4763	0	0	0	1	0.913	1.000000e+05	3.343797e-09
0	AAAATAATACATTGGCGTCGTCCCTAGTATG_3004	0	0	0	1	0.920	1.000000e+05	1.752556e-09
0	AAAATAATGAAAAAGCGTTTAATCGTCAAAT_130	0	0	0	1	0.920	1.000000e+05	2.854653e-13
0	AAAATAATTTAAAATAAATCTGAGAAATAAT_4574	0	0	0	1	0.899	1.000000e+05	2.177563e-09
0	AAAATAGATACATATGCATTACTAATTTGTG_1854	0	0	0	1	0.899	1.000000e+05	1.680064e-10
0	AAAATAGATACATATGCATTATTAATTTGTG_2166	0	0	0	1	0.109	1.000000e+05	1.323038e-10
0	AAAATAGATTCCCAACAGAAAATAAAATAAA_59	0	0	0	1	0.877	1.000000e+05	5.132844e-10
0	AAAATATAGTCAAAATTGATTAACTTTGGTA_375	0	0	0	1	0.935	1.000000e+05	3.585981e-10
0	AAAATATATAAACTTACATGGATTTTATGTA_476	0	0	0	1	0.935	1.000000e+05	6.865397e-12
0	AAAATATATCAATCAATAAAACATTGGATCA_993	0	0	0	1	0.928	1.000000e+05	9.782595e-11
0	AAAATATTGATAATGTCATGATAGGATGTGT_1144	0	0	0	1	0.920	1.000000e+05	1.070688e-10
0	AAAATATTTTCAATTATCAGTCTCCAAAAAA_458	0	0	0	1	0.862	1.000000e+05	1.279488e-10
0	AAAATCAATGTGTTACATGTAAAAATTATAG_7616	0	0	0	1	0.812	1.000000e+05	2.612543e-09
0	AAAATCAATTTTTAAAAAAGACAATGAAGTT_9508	0	0	0	1	0.913	1.000000e+05	3.453440e-09
0	AAAATCCAAAGATATCTATCGATATGGTATT_2519	0	0	0	1	0.935	1.000000e+05	5.349795e-09
0	AAAATCCAGTTATGAAGAAGTATTTTGAATG_2806	0	0	0	1	0.899	1.000000e+05	1.691034e-09
0	AAAATCCGAATAGTGAGTGATAAGATTCTGG_20610	0	0	0	1	0.884	1.000000e+05	1.690741e-09
0	AAAATCCTCTCCATGCTCTTCCCCGAGTATC_3157	0	0	0	1	0.891	1.000000e+05	4.403315e-09
0	AAAATCGAGATTTTTTAATTTACAAGGCCGC_20469	0	0	0	1	0.884	1.000000e+05	1.690741e-09
0	AAAATCTAAATTACTACAATCATATCTGGAC_4222	0	0	0	1	0.891	1.000000e+05	3.172389e-09
0	AAAATCTCGATTTTTTGCTCCTAGGTTGACA_20542	0	0	0	1	0.884	1.000000e+05	1.690741e-09
0	AAAATCTCTAGATAACTAAGAATAAATAGAA_3220	0	0	0	1	0.913	1.000000e+05	4.004828e-09
0	AAAATCTTTCTCCATGATATTTCTTCAGGAA_2980	0	0	0	1	0.920	1.000000e+05	1.752556e-09
0	AAAATGCAAGATTTGCGTTTGTGAATCGAAT_424	0	0	0	1	0.942	1.000000e+05	2.691315e-11
0	AAAATGCGAAAAAAAATAATGAAAAAGCGTT_127	0	0	0	1	0.920	1.000000e+05	2.854653e-13
0	AAAATGCTAATAAATTGCCAATAGAAGTAGT_613	0	0	0	1	0.906	1.000000e+05	1.279011e-09
0	AAAATGTATATGTAGATGTGTTCAGTGTTCA_1629	0	0	0	1	0.899	1.000000e+05	1.680064e-10
0	AAAATGTCTTCTAACTTCTAAATGATCGAAA_1560	0	0	0	1	0.913	1.000000e+05	1.089793e-09
0	AAAATGTGTCCATAATAATAAGGTTTATAAA_3253	0	0	0	1	0.906	1.000000e+05	2.289344e-10
0	AAAATGTTAAATTGCGTTTTAGCGGGAAAAG_9393	0	0	0	1	0.920	1.000000e+05	3.752076e-09
0	AAAATGTTGAATAACTTTTTTGGCGGGAAAA_3273	0	0	0	1	0.935	1.000000e+05	3.172227e-09
0	AAAATTAAAGTAATTGACCAGAAGAAAGAGT_1304	0	0	0	1	0.899	1.000000e+05	1.520847e-09
0	AAAATTACAAAAAAATATACTAACCGGGACG_31626	0	0	0	1	0.884	1.000000e+05	3.589466e-09
0	AAAATTCCAAAGATTACGATAATACCTAAAC_20690	0	0	0	1	0.884	1.000000e+05	1.690741e-09
0	AAAATTCCCATCTTGTGATTGTGATTATTCT_197	0	0	0	1	0.877	1.000000e+05	2.584491e-09
0	AAAATTCCGATTTCCGAACAATGGAACTTAC_2727	0	0	0	1	0.130	1.000000e+05	5.288661e-09
0	AAAATTCTATGAACTTCTGTGAGATTTCAAT_2750	0	0	0	1	0.906	1.000000e+05	4.063486e-09
0	AAAATTCTCACGTGTGGTCGGCGAAGAAACC_662	0	0	0	1	0.826	1.000000e+05	1.146939e-10
0	AAAATTTAGACCCAAATGGAAGAAGAAGATA_23118	0	0	0	1	0.899	1.000000e+05	1.448090e-09
0	AAAATTTATTATTATACAAAAGTAAGGATTC_10	0	0	0	1	0.833	1.000000e+05	4.590575e-11
0	AAAATTTTGATTTGGTTATAAGAAAAAACAG_3170	0	0	0	1	0.913	1.000000e+05	1.783876e-09
0	AAACAAAAAAAAATCCAGTTATGAAGAAGTA_2791	0	0	0	1	0.899	1.000000e+05	1.691034e-09
0	AAACAAAAAATCTTTCTCCATGATATTTCTT_2973	0	0	0	1	0.920	1.000000e+05	1.752556e-09
0	AAACAAATACTAAAATCCGAATAGAAACAAA_830	0	0	0	1	0.833	1.000000e+05	1.318753e-09
0	AAACAAATCGAATAAGAAATTAAATTACAAA_341	0	0	0	1	0.935	1.000000e+05	3.585981e-10
0	AAACAAATGTTTACAATCCCTAATGACTAAT_3471	0	0	0	1	0.891	1.000000e+05	3.705905e-09
0	AAACAAATTAATCTCATATAATCAATTGATT_571	0	0	0	1	0.906	1.000000e+05	2.178421e-11
0	AAACAACTTTTGAACACTTATGAACGACGAC_2568	0	0	0	1	0.732	1.000000e+05	7.366511e-10
0	AAACAAGCAAGAGCAAGAGACACACTAAAAT_5930	0	0	0	1	0.268	1.000000e+05	5.279243e-09
0	AAACAAGTGAGGATGATGAAACAGATGCTCC_6924	0	0	0	1	0.899	1.000000e+05	2.811465e-09
0	AAACAATGAAATTGATTAATCCAAGGAATTA_2906	0	0	0	1	0.094	1.000000e+05	2.315021e-09
0	AAACAATTTGGTTTAAAACATGTAAATGTAA_4557	0	0	0	1	0.732	1.000000e+05	4.284907e-09
0	AAACAATTTTAAAATAATACATTGGCGTCGT_2981	0	0	0	1	0.920	1.000000e+05	1.752556e-09
0	AAACAGATGCTCCTGCAGATAGTCAAGCTTC_6920	0	0	0	1	0.899	1.000000e+05	2.811465e-09
0	AAACAGGACAAATCGACGAAACCATCGAAGA_5053	0	0	0	1	0.899	1.000000e+05	2.032121e-09
0	AAACATAATTACTCAGGTACAAATTTCTTCC_2321	0	0	0	1	0.841	1.000000e+05	2.853942e-09
0	AAACATAGAATGATGGGTTTAAAACATATCT_1879	0	0	0	1	0.899	1.000000e+05	1.680064e-10
0	AAACATAGCATGATTCATTCCCTTTAAGAAG_1486	0	0	0	1	0.913	1.000000e+05	1.089793e-09
0	AAACATATCTTTAAAACACGCGGTTAAGAAT_1834	0	0	0	1	0.899	1.000000e+05	1.680064e-10
0	AAACATCAAATCCAGAGCAAATTAGTCATTG_353	0	0	0	1	0.935	1.000000e+05	3.585981e-10
0	AAACATCTCTAAAGTATTTGGCTATTTGCAT_5610	0	0	0	1	0.109	1.000000e+05	4.648357e-09
0	AAACATCTCTAAAGTATTTGGCTATTTGCCT_1726	0	0	0	1	0.899	1.000000e+05	1.680064e-10
0	AAACATTGAATAATCCAATGAAAATATGAAA_3377	0	0	0	1	0.942	1.000000e+05	5.449888e-09
0	AAACATTGGATCAACAACGCAAGAGCCAGCC_738	0	0	0	1	0.920	1.000000e+05	7.039568e-11
0	AAACATTTGCAACGACAAATTATGACAAACC_1177	0	0	0	1	0.913	1.000000e+05	3.011315e-11
0	AAACCAAATTGTTTGTGCATGCTTCAGCTTA_2140	0	0	0	1	0.754	1.000000e+05	2.404633e-09
0	AAACCATCGAAGAAACGTGAGAAGAAGGTTT_5049	0	0	0	1	0.899	1.000000e+05	2.032121e-09
0	AAACCATGTCACTTAAAAAAAACAAGACACT_954	0	0	0	1	0.935	1.000000e+05	7.141959e-11
0	AAACCCACAAATTAATAATGCATATGTATCT_2171	0	0	0	1	0.109	1.000000e+05	1.323038e-10
0	AAACCCACAAATTAGTAATGCATATGTATCT_1889	0	0	0	1	0.899	1.000000e+05	1.680064e-10
0	AAACCGGTATGTGAATCTCTTAACGTTGTTC_2359	0	0	0	1	0.841	1.000000e+05	2.853942e-09
0	AAACCTAAACAAAGAGACATATGGTGTCTTT_1739	0	0	0	1	0.899	1.000000e+05	1.680064e-10
0	AAACCTCAATAGGTTCAAAGTTAAAAAAAAA_8726	0	0	0	1	0.891	1.000000e+05	8.010979e-11
0	AAACCTCTAATGCTTGGAAAAGAAGAAAATT_2704	0	0	0	1	0.130	1.000000e+05	5.288661e-09
0	AAACCTCTAATGCTTGGAAAAGAAGGAAATT_2691	0	0	0	1	0.870	1.000000e+05	5.288661e-09
0	AAACCTTAATACAATTATAACAACCTCTACG_582	0	0	0	1	0.920	1.000000e+05	2.333996e-11
0	AAACGACCACACATTTTCTTTCCCGATTTCT_17420	0	0	0	1	0.261	1.000000e+05	3.209808e-09
0	AAACGACTATGACATAACGTATGATTGATTG_1532	0	0	0	1	0.913	1.000000e+05	1.089793e-09
0	AAACGACTGCGTTGTAGAAAAGCTAAATAAT_768	0	0	0	1	0.920	1.000000e+05	7.039568e-11
0	AAACGAGATCGTAAGACTATAGTAACAGATT_2859	0	0	0	1	0.884	1.000000e+05	2.847547e-10
0	AAACGATCGAAATAGAAACGACTGCGTTGTA_753	0	0	0	1	0.920	1.000000e+05	7.039568e-11
0	AAACGCCGTCTCCAAAATCCTCTCCATGCTC_3160	0	0	0	1	0.891	1.000000e+05	4.403315e-09
0	AAACGCTTTTTCATTATTTTTTTTCGCATTT_136	0	0	0	1	0.920	1.000000e+05	2.854653e-13
0	AAACGTCATGCATTCCAGTCATTTTTAAAAA_4305	0	0	0	1	0.855	1.000000e+05	3.320441e-09
0	AAACGTCGTCGTTCATAAGTGTTCAAAAGTT_2577	0	0	0	1	0.732	1.000000e+05	7.366511e-10
0	AAACTAAAATCCGAATAGTGAGTGATAAGAT_20584	0	0	0	1	0.884	1.000000e+05	1.690741e-09
0	AAACTAAACCGAACGTACATAACCGGAAGAT_6344	0	0	0	1	0.841	1.000000e+05	2.052701e-09
0	AAACTAACGAAGGTTTGTCTTCTATGTCAAA_4690	0	0	0	1	0.072	1.000000e+05	4.719839e-09
0	AAACTAATCGATAAACAAAAAATCTTTCTCC_3074	0	0	0	1	0.920	1.000000e+05	1.752556e-09
0	AAACTACTTCTATTGGCAATTTATTAGCATT_620	0	0	0	1	0.906	1.000000e+05	1.279011e-09
0	AAACTAGGTGAAACATCAAATCCAGAGCAAA_308	0	0	0	1	0.935	1.000000e+05	3.585981e-10
0	AAACTCAGACAAGAATGAACAGAAGCTGTTA_3039	0	0	0	1	0.920	1.000000e+05	1.752556e-09
0	AAACTCTAAAAAAAAAATTCATCTTGGATTT_1616	0	0	0	1	0.935	1.000000e+05	2.488352e-09
0	AAACTGCATGAACACTGAACACATCTACATA_568	0	0	0	1	0.906	1.000000e+05	2.178421e-11
0	AAACTGTGTTATACCACTTTTGTTTGATCAG_16816	0	0	0	1	0.899	1.000000e+05	4.573401e-09
0	AAACTTATCGATAGGGCATTAGAAAGATGAA_20428	0	0	0	1	0.884	1.000000e+05	1.690741e-09
0	AAACTTCATTGTCTTTTTTAAAAATTGATTT_9511	0	0	0	1	0.913	1.000000e+05	3.453440e-09
0	AAACTTGGTACGCGTGAAGTTGACCATTACC_1101	0	0	0	1	0.906	1.000000e+05	5.281458e-11
0	AAACTTTAAACCATGCACAGATTTTCCCAAC_16791	0	0	0	1	0.899	1.000000e+05	4.573401e-09
0	AAACTTTGTGGAGGTCTTTTGGGATCTTCGA_14207	0	0	0	1	0.138	1.000000e+05	5.084636e-09
0	AAACTTTTGATCATCCTCGTCCATGATCCAC_2890	0	0	0	1	0.906	1.000000e+05	3.303897e-10
0	AAACTTTTTCCATGAAATTTTCCAATATTCT_7621	0	0	0	1	0.913	1.000000e+05	5.414176e-09
0	AAAGAAAAAAAAAACTTTACAAATACAAAGA_4324	0	0	0	1	0.928	1.000000e+05	1.027759e-09
0	AAAGAAAAAAATACAAAAAATCATGTTAATA_9397	0	0	0	1	0.920	1.000000e+05	3.752076e-09
0	AAAGAAACAAATCGAATAAGAAATTAAATTA_274	0	0	0	1	0.935	1.000000e+05	3.585981e-10
0	AAAGAAATAATTGATTTTAGTGTGTCTCTTG_6131	0	0	0	1	0.268	1.000000e+05	4.652711e-09
0	AAAGAAATATTATGATTTCCCAACACAAGAC_1844	0	0	0	1	0.899	1.000000e+05	1.680064e-10
0	AAAGAACAAATTCAAATTGATAAACCAATTC_364	0	0	0	1	0.935	1.000000e+05	3.585981e-10
0	AAAGAAGAAAATTCCGATTTCCGAACAATGG_2701	0	0	0	1	0.130	1.000000e+05	5.288661e-09
0	AAAGAAGACCACCATCATCAAAAAGTTGACA_20517	0	0	0	1	0.884	1.000000e+05	1.690741e-09
0	AAAGAAGGAAATTCCGATTTCCGAACAATGG_2686	0	0	0	1	0.870	1.000000e+05	5.288661e-09
0	AAAGACAATAAAAAAAAGATTTTCTTCGCTT_6067	0	0	0	1	0.899	1.000000e+05	2.960672e-10
0	AAAGACCTCCACAAAGTCTCCCTCTACGTCG_8740	0	0	0	1	0.891	1.000000e+05	8.010979e-11
0	AAAGACTAACGTTGACATCTTTAGATCATAT_8771	0	0	0	1	0.891	1.000000e+05	8.010979e-11
0	AAAGAGCATTAAAAAACAAACTACAAAAAAA_35	0	0	0	1	0.913	1.000000e+05	2.247591e-12
0	AAAGAGCGGAATTGTAACGGTTATTAAAGAC_3739	0	0	0	1	0.877	1.000000e+05	7.809158e-11
0	AAAGATACTAGGTCGGAACAATGACAAAAGT_20598	0	0	0	1	0.884	1.000000e+05	1.690741e-09
0	AAAGATACTAGGTCGGAACAATGGGACAAAA_20707	0	0	0	1	0.116	1.000000e+05	1.690741e-09
0	AAAGATATGTTTTAAACCCATCATTCTATGT_1803	0	0	0	1	0.899	1.000000e+05	1.680064e-10
0	AAAGATCTCAGGCAAGTAAAAACGAAGATGA_6984	0	0	0	1	0.072	1.000000e+05	4.740375e-09
0	AAAGATGTCATTCAATTCGAAAGTCGGTTCA_1679	0	0	0	1	0.899	1.000000e+05	1.680064e-10
0	AAAGATTACGATAATACCTAAACTAAAATCC_20681	0	0	0	1	0.884	1.000000e+05	1.690741e-09
0	AAAGCAAGAATAATCACAATCACAAGATGGG_180	0	0	0	1	0.877	1.000000e+05	2.584491e-09
0	AAAGCAATCTTTTTCGGGACCGTGAAGAACG_3066	0	0	0	1	0.920	1.000000e+05	1.752556e-09
0	AAAGCAGAGGAAAAAGGATCCATTACAAGTT_4194	0	0	0	1	0.109	1.000000e+05	2.965747e-09
0	AAAGCAGAGGAAAAAGGATCCATTTCAAGTT_1648	0	0	0	1	0.899	1.000000e+05	1.680064e-10
0	AAAGCCAACTTGAAATGGATCCTTTTTCCTC_1796	0	0	0	1	0.899	1.000000e+05	1.680064e-10
0	AAAGCGAAGAAAATCTTTTTTTTATTGTCTT_6068	0	0	0	1	0.899	1.000000e+05	2.960672e-10
0	AAAGCGCAGCACAACATTTGACATAGAAGAC_6990	0	0	0	1	0.072	1.000000e+05	4.740375e-09
0	AAAGCTAGACGCTCAAATAACGTCTAGATGG_291	0	0	0	1	0.935	1.000000e+05	3.585981e-10
0	AAAGCTTTACTTCGAGAGATGAACAACACTT_4752	0	0	0	1	0.804	1.000000e+05	2.513335e-09
0	AAAGGAACAAACCATCTTACAATGTGCATTT_1764	0	0	0	1	0.899	1.000000e+05	1.680064e-10
0	AAAGGAATCCTTACTTTTGTATAATAATAAA_7	0	0	0	1	0.833	1.000000e+05	4.590575e-11
0	AAAGGAATGAAGAAAACTTATCGATAGGGCA_20562	0	0	0	1	0.884	1.000000e+05	1.690741e-09
0	AAAGGACTATATTAATTAGTTGGCTAAAAAA_2396	0	0	0	1	0.899	1.000000e+05	4.229840e-09
0	AAAGGAGGAGAAAGAAAGAGTCCTCGTGGGA_20464	0	0	0	1	0.884	1.000000e+05	1.690741e-09
0	AAAGGATATATTTGAATCCGCGTATTAAAAG_230	0	0	0	1	0.928	1.000000e+05	5.792740e-11
0	AAAGGATCAGAAAACTTGGTACGCGTGAAGT_1763	0	0	0	1	0.899	1.000000e+05	1.680064e-10
0	AAAGGATCCATTTCAAGTTGGCTTTGGTGGG_1672	0	0	0	1	0.899	1.000000e+05	1.680064e-10
0	AAAGGCCTTATGATGGTAAAATTCTATGAAC_2731	0	0	0	1	0.906	1.000000e+05	4.063486e-09
0	AAAGGGAATGAATCATGCTATGTTTGGGAAT_1542	0	0	0	1	0.913	1.000000e+05	1.089793e-09
0	AAAGGTGATATGGATAAGGAGAAAGATCATG_2930	0	0	0	1	0.804	1.000000e+05	1.930484e-09
0	AAAGGTTCGTTACGTAGTTTATACAAGTTAC_16809	0	0	0	1	0.899	1.000000e+05	4.573401e-09
0	AAAGGTTGACATTACTTAGCAAGAAGATTGA_30186	0	0	0	1	0.130	1.000000e+05	4.758084e-09
0	AAAGGTTTGTCATAATTTGTCGTTGCAAATG_1181	0	0	0	1	0.913	1.000000e+05	3.011315e-11
0	AAAGTAATTATATTCCTGCAATAATGTTGTC_4573	0	0	0	1	0.899	1.000000e+05	2.177563e-09
0	AAAGTATTAGATATCGTACCGTAGGCATAAG_3633	0	0	0	1	0.891	1.000000e+05	2.747891e-09
0	AAAGTATTTGGCTATTTGCCTAAATATTTCA_1704	0	0	0	1	0.899	1.000000e+05	1.680064e-10
0	AAAGTCATTCAGACTGTTTTGGAAACAAAGC_516	0	0	0	1	0.920	1.000000e+05	1.014687e-10
0	AAAGTCATTCGACGTAGAGGGAAACTTTGTG_7135	0	0	0	1	0.116	1.000000e+05	3.803177e-10
0	AAAGTCATTCGACGTAGAGGGAGACTTTGTG_8763	0	0	0	1	0.891	1.000000e+05	8.010979e-11
0	AAAGTCTCCCTCTACGTCGAATGACTTTGAC_8768	0	0	0	1	0.891	1.000000e+05	8.010979e-11
0	AAAGTGTTCGAGGAAGCGCAAGGATAAGTGC_697	0	0	0	1	0.761	1.000000e+05	2.222872e-09
0	AAAGTGTTGTTCATCTCTCGAAGTAAAGCTT_4747	0	0	0	1	0.804	1.000000e+05	2.513335e-09
0	AAAGTTAATCAATTTTGACTATATTTTAACC_374	0	0	0	1	0.935	1.000000e+05	3.585981e-10
0	AAAGTTCCTAATAATTGTGTTTATTATTTTG_2782	0	0	0	1	0.899	1.000000e+05	1.691034e-09
0	AAAGTTGACATTACTTAGCAAGAAGATTGAT_20627	0	0	0	1	0.884	1.000000e+05	1.690741e-09
0	AAAGTTGTATTAGAGAGGAAAGAAAAAAGTG_391	0	0	0	1	0.949	1.000000e+05	5.817961e-10
0	AAAGTTTTTGTTAGTATCGCCAATTTCATGC_4796	0	0	0	1	0.072	1.000000e+05	2.218310e-09
0	AAATAAAATTAAAGTAATTGACCAGAAGAAA_1306	0	0	0	1	0.899	1.000000e+05	1.520847e-09
0	AAATAATAATGCACCTCAAAATCACGAGGTC_3578	0	0	0	1	0.754	1.000000e+05	7.626099e-10
0	AAATAATACATTGGCGTCGTCCCTAGTATGG_3001	0	0	0	1	0.920	1.000000e+05	1.752556e-09
0	AAATAATACTTTTCTTTTAAAAACTTATAAT_529	0	0	0	1	0.949	1.000000e+05	4.314671e-11
0	AAATAATGAAAAAGCGTTTAATCGTCAAATT_137	0	0	0	1	0.920	1.000000e+05	2.854653e-13
0	AAATAATGAAGACAACAGAATTGGTTTATCA_379	0	0	0	1	0.935	1.000000e+05	3.585981e-10
0	AAATAATTGATTTTAGTGTGTCTCTTGCTCT_3691	0	0	0	1	0.261	1.000000e+05	1.212514e-09
0	AAATAATTTAAAATAAATCTGAGAAATAATT_4589	0	0	0	1	0.899	1.000000e+05	2.177563e-09
0	AAATACCTCCAAAATAGAAAAAATAGAATAA_3303	0	0	0	1	0.949	1.000000e+05	4.001070e-09
0	AAATACTAAAATCCGAATAGAAACAAAATCA_835	0	0	0	1	0.833	1.000000e+05	1.318753e-09
0	AAATACTTCTTCATAACTGGATTTTTTTTTG_2783	0	0	0	1	0.899	1.000000e+05	1.691034e-09
0	AAATAGAAACGACTGCGTTGTAGAAAAGCTA_755	0	0	0	1	0.920	1.000000e+05	7.039568e-11
0	AAATAGAATTTCTACAATTTTTTTATTTTAT_437	0	0	0	1	0.942	1.000000e+05	2.691315e-11
0	AAATAGATACATATGCATTACTAATTTGTGG_1812	0	0	0	1	0.899	1.000000e+05	1.680064e-10
0	AAATAGATACATATGCATTATTAATTTGTGG_2172	0	0	0	1	0.109	1.000000e+05	1.323038e-10
0	AAATAGATTCCCAACAGAAAATAAAATAAAA_61	0	0	0	1	0.877	1.000000e+05	5.132844e-10
0	AAATAGGATTTGTTAAAGGACTATATTAATT_3464	0	0	0	1	0.891	1.000000e+05	3.705905e-09
0	AAATATATAAACTTACATGGATTTTATGTAA_474	0	0	0	1	0.935	1.000000e+05	6.865397e-12
0	AAATATATCAATCAATAAAACATTGGATCAA_1013	0	0	0	1	0.928	1.000000e+05	9.782595e-11
0	AAATATATCCTTTAACAGAATTTGAAACCAA_239	0	0	0	1	0.928	1.000000e+05	5.792740e-11
0	AAATATATCGATAACGTTATTAAATAAAGTA_1006	0	0	0	1	0.928	1.000000e+05	9.782595e-11
0	AAATATCATGGAGAAAGATTTTTTGTTTATC_3028	0	0	0	1	0.920	1.000000e+05	1.752556e-09
0	AAATATCTTTTTATGTGTAGACGTTTCCAAT_20909	0	0	0	1	0.884	1.000000e+05	1.582396e-09
0	AAATATGGTGAAAGCAGCTAACGCTAGCGGT_11559	0	0	0	1	0.775	1.000000e+05	5.409587e-09
0	AAATATGTAAATAGGATTTGTTAAAGGACTA_3497	0	0	0	1	0.891	1.000000e+05	3.705905e-09
0	AAATATTATGATTTCCCAACACAAGACAGAT_1755	0	0	0	1	0.899	1.000000e+05	1.680064e-10
0	AAATATTGATAATGTCATGATAGGATGTGTA_1130	0	0	0	1	0.920	1.000000e+05	1.070688e-10
0	AAATATTTACTTTTAAAAAGTTTAACCAATT_1352	0	0	0	1	0.942	1.000000e+05	1.477979e-10
0	AAATATTTAGGCAAATAGCCAAATACTTTAG_1645	0	0	0	1	0.899	1.000000e+05	1.680064e-10
0	AAATATTTTCAATTATCAGTCTCCAAAAAAA_456	0	0	0	1	0.862	1.000000e+05	1.279488e-10
0	AAATATTTTTAACTTGTGTGTTTTTAGGTAA_1365	0	0	0	1	0.942	1.000000e+05	1.477979e-10
0	AAATCAATGTGTTACATGTAAAAATTATAGA_9215	0	0	0	1	0.804	1.000000e+05	3.217192e-09
0	AAATCATAAGAATTTAATGCCTAACCTAAAG_9054	0	0	0	1	0.891	1.000000e+05	3.348159e-09
0	AAATCATAATATTTCTTTAAGAGACAAAAAA_1660	0	0	0	1	0.899	1.000000e+05	1.680064e-10
0	AAATCCAAAGATATCTATCGATATGGTATTA_2523	0	0	0	1	0.935	1.000000e+05	5.349795e-09
0	AAATCCAGAGCAAATTAGTCATTGAACATTG_296	0	0	0	1	0.935	1.000000e+05	3.585981e-10
0	AAATCCAGTTATGAAGAAGTATTTTGAATGA_2804	0	0	0	1	0.899	1.000000e+05	1.691034e-09
0	AAATCCATGTAAGTTTATATATTTTTTTTTG_460	0	0	0	1	0.935	1.000000e+05	6.865397e-12
0	AAATCCGAATAGTGAGTGATAAGATTCTGGG_20483	0	0	0	1	0.884	1.000000e+05	1.690741e-09
0	AAATCCTCTCCATGCTCTTCCCCGAGTATCT_3148	0	0	0	1	0.891	1.000000e+05	4.403315e-09
0	AAATCGACGAAACCATCGAAGAAACGTGAGA_5052	0	0	0	1	0.899	1.000000e+05	2.032121e-09
0	AAATCGGAATTTCCTTCTTTTCCAAGCATTA_2690	0	0	0	1	0.870	1.000000e+05	5.288661e-09
0	AAATCGGAATTTTCTTCTTTTCCAAGCATTA_2706	0	0	0	1	0.130	1.000000e+05	5.288661e-09
0	AAATCGGGAAAGAAAATGTGTGGTCGTTTCG_17418	0	0	0	1	0.261	1.000000e+05	3.209808e-09
0	AAATCGTCCCGGTTAGTATATTTTTTTGTAA_31644	0	0	0	1	0.884	1.000000e+05	3.589466e-09
0	AAATCGTTTTCGAAGATGAACGCTGATCAAA_16819	0	0	0	1	0.899	1.000000e+05	4.573401e-09
0	AAATCTAAATTACTACAATCATATCTGGACC_4224	0	0	0	1	0.891	1.000000e+05	3.172389e-09
0	AAATCTAACCGGATTTTGGATCCAACTTTAG_861	0	0	0	1	0.870	1.000000e+05	4.098414e-09
0	AAATCTCACAGAAGTTCATAGAATTTTACCA_2753	0	0	0	1	0.906	1.000000e+05	4.063486e-09
0	AAATCTCGATTTTTTGCTCCTAGGTTGACAC_20691	0	0	0	1	0.884	1.000000e+05	1.690741e-09
0	AAATCTCTAGATAACTAAGAATAAATAGAAA_3222	0	0	0	1	0.913	1.000000e+05	4.004828e-09
0	AAATCTTCACTTTCCTTTAGAATTGTTCAAA_4703	0	0	0	1	0.855	1.000000e+05	3.563968e-09
0	AAATCTTCTACAAATAATAATGCACCTCAAA_3580	0	0	0	1	0.754	1.000000e+05	7.626099e-10
0	AAATCTTGTCGTCGGATGAAGTAACAAAGGA_20692	0	0	0	1	0.884	1.000000e+05	1.690741e-09
0	AAATCTTTCTCCATGATATTTCTTCAGGAAA_3080	0	0	0	1	0.920	1.000000e+05	1.752556e-09
0	AAATGAGAAGACGTGGTTTAATAAAACAAAA_1078	0	0	0	1	0.899	1.000000e+05	6.157251e-10
0	AAATGATATGAATTCGTAGAGGTTGTTATAA_551	0	0	0	1	0.906	1.000000e+05	2.178421e-11
0	AAATGATGAGGAAGTGGATGTGAATACGTGA_1517	0	0	0	1	0.913	1.000000e+05	1.089793e-09
0	AAATGCAAGATTTGCGTTTGTGAATCGAATT_412	0	0	0	1	0.942	1.000000e+05	2.691315e-11
0	AAATGCTAATAAATTGCCAATAGAAGTAGTT_622	0	0	0	1	0.906	1.000000e+05	1.279011e-09
0	AAATGCTTTATTTGTTAGACTAGAGCCGTAC_4561	0	0	0	1	0.899	1.000000e+05	2.177563e-09
0	AAATGGAAGAAGAAGATAGCTAGTATACAAA_6020	0	0	0	1	0.913	1.000000e+05	1.337509e-10
0	AAATGGATCCTTTTTCCTCTGCTTTATCATA_1884	0	0	0	1	0.899	1.000000e+05	1.680064e-10
0	AAATGGTTAGAGAAAGTATTAGATATCGTAC_3631	0	0	0	1	0.891	1.000000e+05	2.747891e-09
0	AAATGGTTGTAAATCATAAGAATTTAATGCC_9046	0	0	0	1	0.891	1.000000e+05	3.348159e-09
0	AAATGTATATGTAGATGTGTTCAGTGTTCAT_1883	0	0	0	1	0.899	1.000000e+05	1.680064e-10
0	AAATGTCTTCTAACTTCTAAATGATCGAAAA_1476	0	0	0	1	0.913	1.000000e+05	1.089793e-09
0	AAATGTGTCCATAATAATAAGGTTTATAAAC_3240	0	0	0	1	0.906	1.000000e+05	2.289344e-10
0	AAATGTTGAATAACTTTTTTGGCGGGAAAAT_3281	0	0	0	1	0.935	1.000000e+05	3.172227e-09
0	AAATTAAAAAATCTCGATTTTTTGCTCCTAG_20571	0	0	0	1	0.884	1.000000e+05	1.690741e-09
0	AAATTAAAGTAATTGACCAGAAGAAAGAGTA_1309	0	0	0	1	0.899	1.000000e+05	1.520847e-09
0	AAATTAATAATGCATATGTATCTATTTTTCT_2176	0	0	0	1	0.109	1.000000e+05	1.323038e-10
0	AAATTACAAAAAAATATACTAACCGGGACGA_31636	0	0	0	1	0.884	1.000000e+05	3.589466e-09
0	AAATTACTACAATCATATCTGGACCAGTGGA_4225	0	0	0	1	0.891	1.000000e+05	3.172389e-09
0	AAATTAGTAATGCATATGTATCTATTTTTCT_1689	0	0	0	1	0.899	1.000000e+05	1.680064e-10
0	AAATTCAAATTCCATGAACTGTGCGGATCAT_2383	0	0	0	1	0.899	1.000000e+05	9.185653e-11
0	AAATTCAAATTGATAAACCAATTCTGTTGTC_346	0	0	0	1	0.935	1.000000e+05	3.585981e-10
0	AAATTCACAATCTTGACTATTAACTTAAAAA_3323	0	0	0	1	0.928	1.000000e+05	5.486545e-09
0	AAATTCCAAAGATTACGATAATACCTAAACT_20471	0	0	0	1	0.884	1.000000e+05	1.690741e-09
0	AAATTCCATGAACTGTGCGGATCATAGTAAT_2386	0	0	0	1	0.899	1.000000e+05	9.185653e-11
0	AAATTCCCATCTTGTGATTGTGATTATTCTT_186	0	0	0	1	0.877	1.000000e+05	2.584491e-09
0	AAATTCTATGAACTTCTGTGAGATTTCAATG_2743	0	0	0	1	0.906	1.000000e+05	4.063486e-09
0	AAATTCTCACGTGTGGTCGGCGAAGAAACCT_647	0	0	0	1	0.826	1.000000e+05	1.146939e-10
0	AAATTCTGTTAAAGGATATATTTGAATCCGC_212	0	0	0	1	0.928	1.000000e+05	5.792740e-11
0	AAATTCTTATGATTTACAACCATTTGGTTCG_9055	0	0	0	1	0.891	1.000000e+05	3.348159e-09
0	AAATTGATAAACCAATTCTGTTGTCTTCATT_309	0	0	0	1	0.935	1.000000e+05	3.585981e-10
0	AAATTGATTAATCCAAGGAATTACATAATTC_776	0	0	0	1	0.109	1.000000e+05	3.243679e-10
0	AAATTGCCAATAGAAGTAGTTTTAGTCGAGG_619	0	0	0	1	0.906	1.000000e+05	1.279011e-09
0	AAATTGGAAACGTCTACACATAAAAAGATAT_20911	0	0	0	1	0.884	1.000000e+05	1.582396e-09
0	AAATTGGCGATACTAACAAAAACTTTGACGA_1161	0	0	0	1	0.065	1.000000e+05	1.986813e-11
0	AAATTGTAGTGTCTTGTTTTTTTTAAGTGAC_959	0	0	0	1	0.935	1.000000e+05	7.141959e-11
0	AAATTGTGAATTAGAGCTTCGGAGATTCGCA_20435	0	0	0	1	0.884	1.000000e+05	1.690741e-09
0	AAATTTAGAAGGATTTTTTTTTAAAATCTAT_1200	0	0	0	1	0.920	1.000000e+05	3.730493e-09
0	AAATTTAGACCCAAATGGAAGAAGAAGATAG_23123	0	0	0	1	0.899	1.000000e+05	1.448090e-09
0	AAATTTATTATTATACAAAAGTAAGGATTCC_2	0	0	0	1	0.833	1.000000e+05	4.590575e-11
0	AAATTTCATTCAAAATACTTCTTCATAACTG_2792	0	0	0	1	0.899	1.000000e+05	1.691034e-09
0	AAATTTGGTTGTATTTTCTTCTTCTTCTTCA_2189	0	0	0	1	0.826	1.000000e+05	2.073069e-10
0	AAATTTGTACCTGAGTAATTATGTTTCTCTT_2332	0	0	0	1	0.841	1.000000e+05	2.853942e-09
0	AAATTTGTTGACCACACCAAAATAAACATAT_2107	0	0	0	1	0.920	1.000000e+05	6.556254e-10
0	AAATTTTGATTTGGTTATAAGAAAAAACAGT_3165	0	0	0	1	0.913	1.000000e+05	1.783876e-09
0	AAATTTTTCAAAATTTATTATTATACAAAAG_156	0	0	0	1	0.833	1.000000e+05	3.922347e-09
0	AACAAAAAAAAAACGCTACATTTTCGGGGAC_3162	0	0	0	1	0.855	1.000000e+05	5.005049e-09
0	AACAAAAAAAAAAGTCATTCAGACTGTTTTG_1602	0	0	0	1	0.913	1.000000e+05	1.089793e-09
0	AACAAAAAAAAATCCAGTTATGAAGAAGTAT_2797	0	0	0	1	0.899	1.000000e+05	1.691034e-09
0	AACAAAAAATCTTTCTCCATGATATTTCTTC_3042	0	0	0	1	0.920	1.000000e+05	1.752556e-09
0	AACAAAAGAGAAGAAGGAAGGCTACACTCAC_1057	0	0	0	1	0.877	1.000000e+05	2.068341e-09
0	AACAAAATGCGAAAAAAAATAATGAAAAAGC_129	0	0	0	1	0.920	1.000000e+05	2.854653e-13
0	AACAAAGGAGGAGAAAGAAAGAGTCCTCGTG_20512	0	0	0	1	0.884	1.000000e+05	1.690741e-09
0	AACAAATACTAAAATCCGAATAGAAACAAAA_829	0	0	0	1	0.833	1.000000e+05	1.318753e-09
0	AACAAATATGTAAATAGGATTTGTTAAAGGA_3465	0	0	0	1	0.891	1.000000e+05	3.705905e-09
0	AACAAATGTTTACAATCCCTAATGACTAATG_3510	0	0	0	1	0.891	1.000000e+05	3.705905e-09
0	AACAAATTCAAATTGATAAACCAATTCTGTT_349	0	0	0	1	0.935	1.000000e+05	3.585981e-10
0	AACAAATTGGAAATAAGAGTAGCAAGCAAAA_241	0	0	0	1	0.072	1.000000e+05	5.792740e-11
0	AACAACGTGTCCTAATAATTATCTGACGAGA_904	0	0	0	1	0.891	1.000000e+05	5.647941e-12
0	AACAACGTTAAGAGATTCACATACCGGTTTA_2343	0	0	0	1	0.841	1.000000e+05	2.853942e-09
0	AACAACTAACACTATAGTTTATAAACCTTAT_3248	0	0	0	1	0.906	1.000000e+05	2.289344e-10
0	AACAACTTTTGAACACTTATGAACGACGACG_2580	0	0	0	1	0.732	1.000000e+05	7.366511e-10
0	AACAAGAATGTGTTGGCAAGATCCAGCTCTG_20524	0	0	0	1	0.884	1.000000e+05	1.690741e-09
0	AACAAGCAAGAGCAAGAGACACACTAAAATC_5928	0	0	0	1	0.268	1.000000e+05	5.279243e-09
0	AACAAGTGAGGATGATGAAACAGATGCTCCT_6929	0	0	0	1	0.899	1.000000e+05	2.811465e-09
0	AACAATGAAATTGATTAATCCAAGGAATTAC_2907	0	0	0	1	0.094	1.000000e+05	2.315021e-09
0	AACAATGACAAAAGTAGAAGCTTGGTATGAT_20572	0	0	0	1	0.884	1.000000e+05	1.690741e-09
0	AACAATTGTTCTCTTAACCCCTTATATATAT_328	0	0	0	1	0.935	1.000000e+05	3.585981e-10
0	AACAATTTGGTTTAAAACATGTAAATGTAAC_4556	0	0	0	1	0.732	1.000000e+05	4.284907e-09
0	AACAATTTTAAAATAATACATTGGCGTCGTC_3069	0	0	0	1	0.920	1.000000e+05	1.752556e-09
0	AACACATCTACATATACATTTTTGCAGCCAC_1825	0	0	0	1	0.899	1.000000e+05	1.680064e-10
0	AACACCAAAACAAATTAATCTCATATAATCA_1703	0	0	0	1	0.899	1.000000e+05	1.680064e-10
0	AACACTATAGTTTATAAACCTTATTATTATG_3239	0	0	0	1	0.906	1.000000e+05	2.289344e-10
0	AACACTGAACACATCTACATATACATTTTTG_560	0	0	0	1	0.906	1.000000e+05	2.178421e-11
0	AACACTTATGAACGACGACGTTTACAGTAAA_2564	0	0	0	1	0.732	1.000000e+05	7.366511e-10
0	AACAGAAAGATACCATTGATATCATTGGTAT_167	0	0	0	1	0.942	1.000000e+05	2.974068e-09
0	AACAGATGCTCCTGCAGATAGTCAAGCTTCA_6913	0	0	0	1	0.899	1.000000e+05	2.811465e-09
0	AACAGGACAAATCGACGAAACCATCGAAGAA_5063	0	0	0	1	0.899	1.000000e+05	2.032121e-09
0	AACAGTTTACTCAAAAAATAAAATAAAAATA_630	0	0	0	1	0.942	1.000000e+05	3.472974e-09
0	AACATAATTACTCAGGTACAAATTTCTTCCT_2348	0	0	0	1	0.841	1.000000e+05	2.853942e-09
0	AACATACTAATAGTACAACTATATTGTAGTG_305	0	0	0	1	0.935	1.000000e+05	3.585981e-10
0	AACATAGAATGATGGGTTTAAAACATATCTT_1869	0	0	0	1	0.899	1.000000e+05	1.680064e-10
0	AACATAGCATGATTCATTCCCTTTAAGAAGA_1535	0	0	0	1	0.913	1.000000e+05	1.089793e-09
0	AACATATATAGAGAGAGAAAACCTAAACAAA_1677	0	0	0	1	0.899	1.000000e+05	1.680064e-10
0	AACATATCTTTAAAACACGCGGTTAAGAATT_1837	0	0	0	1	0.899	1.000000e+05	1.680064e-10
0	AACATCAAATCCAGAGCAAATTAGTCATTGA_283	0	0	0	1	0.935	1.000000e+05	3.585981e-10
0	AACATCTCTAAAGTATTTGGCTATTTGCATA_1622	0	0	0	1	0.101	1.000000e+05	1.680064e-10
0	AACATCTCTAAAGTATTTGGCTATTTGCCTA_1863	0	0	0	1	0.899	1.000000e+05	1.680064e-10
0	AACATCTTTATTACAAACCTCAATAGGTTCA_8723	0	0	0	1	0.891	1.000000e+05	8.010979e-11
0	AACATGGAATTTTCTGTTCTTCCATTACCTA_1730	0	0	0	1	0.899	1.000000e+05	1.680064e-10
0	AACATTACTATGATCCGCACAGTTCATGGAA_2381	0	0	0	1	0.899	1.000000e+05	9.185653e-11
0	AACATTATTGCAGGAATATAATTACTTTTGA_4565	0	0	0	1	0.899	1.000000e+05	2.177563e-09
0	AACATTCAAAAATAGGTACTCTTCCCTGGTG_3670	0	0	0	1	0.913	1.000000e+05	1.657577e-09
0	AACATTGAATAATCCAATGAAAATATGAAAA_3378	0	0	0	1	0.942	1.000000e+05	5.449888e-09
0	AACATTGGATCAACAACGCAAGAGCCAGCCC_752	0	0	0	1	0.920	1.000000e+05	7.039568e-11
0	AACATTTACTAGAAATATAAAAAAAAAAAAA_844	0	0	0	1	0.942	1.000000e+05	3.511665e-09
0	AACATTTCATAAAGATAAAAGAAAATATATT_5340	0	0	0	1	0.899	1.000000e+05	1.123413e-09
0	AACATTTGCAACGACAAATTATGACAAACCT_1183	0	0	0	1	0.913	1.000000e+05	3.011315e-11
0	AACATTTTCCCGCCAAAAAAGTTATTCAACA_3274	0	0	0	1	0.935	1.000000e+05	3.172227e-09
0	AACCAAAAATTACAAAAAAATATACTAACCG_31640	0	0	0	1	0.884	1.000000e+05	3.589466e-09
0	AACCAAACAAAAAAAAATCCAGTTATGAAGA_2793	0	0	0	1	0.899	1.000000e+05	1.691034e-09
0	AACCAAATGGTTGTAAATCATAAGAATTTAA_9048	0	0	0	1	0.891	1.000000e+05	3.348159e-09
0	AACCAAATTGTTTGTGCATGCTTCAGCTTAA_2136	0	0	0	1	0.754	1.000000e+05	2.404633e-09
0	AACCACCTCGACTAAAACTACTTCTATTGGC_616	0	0	0	1	0.906	1.000000e+05	1.279011e-09
0	AACCACCTTTCGGCTAACCTAGCCTCCTCCG_9901	0	0	0	1	0.254	1.000000e+05	1.072449e-09
0	AACCATATGACAAGAGAAACATAATTACTCA_2331	0	0	0	1	0.841	1.000000e+05	2.853942e-09
0	AACCATCGAAGAAACGTGAGAAGAAGGTTTC_5056	0	0	0	1	0.899	1.000000e+05	2.032121e-09
0	AACCATGTCACTTAAAAAAAACAAGACACTA_960	0	0	0	1	0.935	1.000000e+05	7.141959e-11
0	AACCCACAAATTAATAATGCATATGTATCTA_2178	0	0	0	1	0.109	1.000000e+05	1.323038e-10
0	AACCCACAAATTAGTAATGCATATGTATCTA_1683	0	0	0	1	0.899	1.000000e+05	1.680064e-10
0	AACCCCCCCCCCCCCACCCCCCCCCCCCCCC_1453	0	0	0	1	0.761	1.000000e+05	1.777068e-09
0	AACCGACTTTCGAATTGAATGACATCTTTTA_1895	0	0	0	1	0.899	1.000000e+05	1.680064e-10
0	AACCGCGTGTTTTAAAGATATGTTTTAAACC_1821	0	0	0	1	0.899	1.000000e+05	1.680064e-10
0	AACCGGTATGTGAATCTCTTAACGTTGTTCA_2344	0	0	0	1	0.841	1.000000e+05	2.853942e-09
0	AACCGTAATTATTTTAGTTGCGATAAAAGAC_2522	0	0	0	1	0.935	1.000000e+05	5.349795e-09
0	AACCTAAACAAAGAGACATATGGTGTCTTTA_1747	0	0	0	1	0.899	1.000000e+05	1.680064e-10
0	AACCTAACAGCTTCTGTTCATTCTTGTCTGA_3052	0	0	0	1	0.920	1.000000e+05	1.752556e-09
0	AACCTAGGAGCAAAAAATCGAGATTTTTTAA_20489	0	0	0	1	0.884	1.000000e+05	1.690741e-09
0	AACCTATTGAGGTTTGTAATAAAGATGTTGT_8712	0	0	0	1	0.891	1.000000e+05	8.010979e-11
0	AACCTCAATAGGTTCAAAGTTAAAAAAAAAA_8780	0	0	0	1	0.891	1.000000e+05	8.010979e-11
0	AACCTCTAATGCTTGGAAAAGAAGAAAATTC_2726	0	0	0	1	0.130	1.000000e+05	5.288661e-09
0	AACCTCTAATGCTTGGAAAAGAAGGAAATTC_2692	0	0	0	1	0.870	1.000000e+05	5.288661e-09
0	AACCTTAATACAATTATAACAACCTCTACGA_585	0	0	0	1	0.920	1.000000e+05	2.333996e-11
0	AACCTTCTTCTCACGTTTCTTCGATGGTTTC_5066	0	0	0	1	0.899	1.000000e+05	2.032121e-09
0	AACGAATCTTCAATGATAGCACCTTCTGATA_3745	0	0	0	1	0.877	1.000000e+05	7.809158e-11
0	AACGACCACACATTTTCTTTCCCGATTTCTG_17419	0	0	0	1	0.261	1.000000e+05	3.209808e-09
0	AACGACTATGACATAACGTATGATTGATTGA_1564	0	0	0	1	0.913	1.000000e+05	1.089793e-09
0	AACGACTGCGTTGTAGAAAAGCTAAATAATA_743	0	0	0	1	0.920	1.000000e+05	7.039568e-11
0	AACGAGATCGTAAGACTATAGTAACAGATTC_2877	0	0	0	1	0.884	1.000000e+05	2.847547e-10
0	AACGATCGAAATAGAAACGACTGCGTTGTAG_723	0	0	0	1	0.920	1.000000e+05	7.039568e-11
0	AACGCATTAACCAAAAATTACAAAAAAATAT_31620	0	0	0	1	0.884	1.000000e+05	3.589466e-09
0	AACGCATTAACCAAAAATTACAAAAAATATA_31648	0	0	0	1	0.116	1.000000e+05	3.589466e-09
0	AACGCCGTCTCCAAAATCCTCTCCATGCTCT_3154	0	0	0	1	0.891	1.000000e+05	4.403315e-09
0	AACGCTGATCAAACAAAAGTGGTATAACACA_16803	0	0	0	1	0.899	1.000000e+05	4.573401e-09
0	AACGGATGTTATAAGTTTCTTTAAAATATTA_9400	0	0	0	1	0.920	1.000000e+05	3.752076e-09
0	AACGGTTATTAAAGACGCCTTAATCCCAACC_3706	0	0	0	1	0.877	1.000000e+05	7.809158e-11
0	AACGTCATGCATTCCAGTCATTTTTAAAAAG_4302	0	0	0	1	0.855	1.000000e+05	3.320441e-09
0	AACGTCGTCGTTCATAAGTGTTCAAAAGTTG_2563	0	0	0	1	0.732	1.000000e+05	7.366511e-10
0	AACGTGTCCTAATAATTATCTGACGAGACTT_2388	0	0	0	1	0.899	1.000000e+05	9.185653e-11
0	AACGTTGACATCTTTAGATCATATTCGCTTG_23110	0	0	0	1	0.899	1.000000e+05	1.448090e-09
0	AACGTTGGTGCTGGTGGTGGATGTGGTGCGC_2086	0	0	0	1	0.928	1.000000e+05	1.415288e-10
0	AACGTTGTTCAGTACGTCGACGAGGCTTGGC_2374	0	0	0	1	0.841	1.000000e+05	2.853942e-09
0	AACGTTTTTTTTTTTTTATATTTCTAGTAAA_207	0	0	0	1	0.949	1.000000e+05	1.267073e-09
0	AACGTTTTTTTTTTTTTTTTTGCTCTCTATA_867	0	0	0	1	0.949	1.000000e+05	3.618115e-09
0	AACTAAAATCCGAATAGTGAGTGATAAGATT_20596	0	0	0	1	0.884	1.000000e+05	1.690741e-09
0	AACTAACACTATAGTTTATAAACCTTATTAT_3243	0	0	0	1	0.906	1.000000e+05	2.289344e-10
0	AACTAATCGATAAACAAAAAATCTTTCTCCA_3075	0	0	0	1	0.920	1.000000e+05	1.752556e-09
0	AACTAATTAATATAGTCCTTTAACAAATCCT_3503	0	0	0	1	0.891	1.000000e+05	3.705905e-09
0	AACTAATTTGACCCCAAAAAAAAATATATAA_478	0	0	0	1	0.935	1.000000e+05	6.865397e-12
0	AACTAGATCTAATTCTTCTCACAAAAGACTG_4798	0	0	0	1	0.797	1.000000e+05	4.920080e-09
0	AACTATTATAGCAACATTTCATAAAGATAAA_3909	0	0	0	1	0.906	1.000000e+05	5.245497e-10
0	AACTCAGACAAGAATGAACAGAAGCTGTTAG_3046	0	0	0	1	0.920	1.000000e+05	1.752556e-09
0	AACTCCGCCTACGAAGTCAATCCTCACCGTA_6228	0	0	0	1	0.935	1.000000e+05	3.479270e-09
0	AACTCCTGGTCGACAAATCCTCGACCGATCC_547	0	0	0	1	0.913	1.000000e+05	2.385983e-09
0	AACTGACAATCGACGTCGGCTATACATATAG_4249	0	0	0	1	0.326	1.000000e+05	6.948169e-10
0	AACTGAGAACGAACTCTGAAAGAAAATGACA_1270	0	0	0	1	0.942	1.000000e+05	1.728041e-09
0	AACTGATAATCGACGTCGGCTATACATATAG_6012	0	0	0	1	0.681	1.000000e+05	1.786124e-09
0	AACTGCATGAACACTGAACACATCTACATAT_549	0	0	0	1	0.906	1.000000e+05	2.178421e-11
0	AACTGTGTTATACCACTTTTGTTTGATCAGC_16773	0	0	0	1	0.899	1.000000e+05	4.573401e-09
0	AACTTATCGATAGGGCATTAGAAAGATGAAG_20557	0	0	0	1	0.884	1.000000e+05	1.690741e-09
0	AACTTCACGCGTACCAAGTTTTCTGATCCTT_1102	0	0	0	1	0.906	1.000000e+05	5.281458e-11
0	AACTTCTCTCTCTATAGATTTCTCATAACTC_4639	0	0	0	1	0.812	1.000000e+05	1.036454e-09
0	AACTTGCAATGAATATAGCAATCTAAAAACC_517	0	0	0	1	0.920	1.000000e+05	1.014687e-10
0	AACTTGGTACGCGTGAAGTTGACCATTACCA_1100	0	0	0	1	0.906	1.000000e+05	5.281458e-11
0	AACTTGTATAAACTACGTAACGAACCTTTGA_16752	0	0	0	1	0.899	1.000000e+05	4.573401e-09
0	AACTTTAAACCATGCACAGATTTTCCCAACG_16753	0	0	0	1	0.899	1.000000e+05	4.573401e-09
0	AACTTTGAACCTATTGAGGTTTGTAATAAAG_8735	0	0	0	1	0.891	1.000000e+05	8.010979e-11
0	AACTTTGTGGAGGTCTTTTGGGATCTTCGAT_14209	0	0	0	1	0.138	1.000000e+05	5.084636e-09
0	AACTTTTGATCATCCTCGTCCATGATCCACC_2886	0	0	0	1	0.906	1.000000e+05	3.303897e-10
0	AACTTTTTCCATGAAATTTTCCAATATTCTA_7620	0	0	0	1	0.913	1.000000e+05	5.414176e-09
0	AACTTTTTGATGATGGTGGTCTTCTTTGATG_20677	0	0	0	1	0.884	1.000000e+05	1.690741e-09
0	AAGAAAAAAAAAACTTTACAAATACAAAGAG_4328	0	0	0	1	0.928	1.000000e+05	1.027759e-09
0	AAGAAAAAAATACAAAAAATCATGTTAATAT_9382	0	0	0	1	0.920	1.000000e+05	3.752076e-09
0	AAGAAAAAGAGCATTAAAAAACAAACTACAA_40	0	0	0	1	0.913	1.000000e+05	2.247591e-12
0	AAGAAAAATAGATACATATGCATTACTAATT_1880	0	0	0	1	0.899	1.000000e+05	1.680064e-10
0	AAGAAAAATAGATACATATGCATTATTAATT_2167	0	0	0	1	0.109	1.000000e+05	1.323038e-10
0	AAGAAAACTTATCGATAGGGCATTAGAAAGA_20594	0	0	0	1	0.884	1.000000e+05	1.690741e-09
0	AAGAAAAGATTGACCCTTATTCAGAGATTAA_2278	0	0	0	1	0.870	1.000000e+05	1.026990e-09
0	AAGAAAATCTTTTTTTTATTGTCTTTCTTAA_3574	0	0	0	1	0.891	1.000000e+05	5.378122e-11
0	AAGAAAATTCCGATTTCCGAACAATGGAACT_2722	0	0	0	1	0.130	1.000000e+05	5.288661e-09
0	AAGAAACAAATCGAATAAGAAATTAAATTAC_376	0	0	0	1	0.935	1.000000e+05	3.585981e-10
0	AAGAAACCTCAAGTCTCTTGTGAAGAATGTA_650	0	0	0	1	0.826	1.000000e+05	1.146939e-10
0	AAGAAACTTCATTGTCTTTTTTAAAAATTGA_9512	0	0	0	1	0.913	1.000000e+05	3.453440e-09
0	AAGAAAGACAATAAAAAAAAGATTTTCTTCG_6073	0	0	0	1	0.899	1.000000e+05	2.960672e-10
0	AAGAAATAATTGATTTTAGTGTGTCTCTTGC_3690	0	0	0	1	0.261	1.000000e+05	1.212514e-09
0	AAGAAATATTATGATTTCCCAACACAAGACA_1634	0	0	0	1	0.899	1.000000e+05	1.680064e-10
0	AAGAAATTTGTACCTGAGTAATTATGTTTCT_2353	0	0	0	1	0.841	1.000000e+05	2.853942e-09
0	AAGAACAAATTCAAATTGATAAACCAATTCT_382	0	0	0	1	0.935	1.000000e+05	3.585981e-10
0	AAGAAGAAAATTCCGATTTCCGAACAATGGA_2723	0	0	0	1	0.130	1.000000e+05	5.288661e-09
0	AAGAAGAAGAAGAAAATACAACCAAATTTAC_2192	0	0	0	1	0.826	1.000000e+05	2.073069e-10
0	AAGAAGACCACCATCATCAAAAAGTTGACAT_20575	0	0	0	1	0.884	1.000000e+05	1.690741e-09
0	AAGAAGCAGACCTGATCATGACAAACCACCC_17732	0	0	0	1	0.710	1.000000e+05	2.823602e-09
0	AAGAAGGAAATTCCGATTTCCGAACAATGGA_2693	0	0	0	1	0.870	1.000000e+05	5.288661e-09
0	AAGAATCTGTTACTATAGTCTTACGATCTCG_2871	0	0	0	1	0.884	1.000000e+05	2.847547e-10
0	AAGAATCTTAGTGGATAAAGGAATGTGAAAA_3635	0	0	0	1	0.696	1.000000e+05	8.676613e-10
0	AAGAATGAACAGAAGCTGTTAGGTTAATAGC_3045	0	0	0	1	0.920	1.000000e+05	1.752556e-09
0	AAGAATGTGTTGGCAAGATCCAGCTCTGTAT_20449	0	0	0	1	0.884	1.000000e+05	1.690741e-09
0	AAGAATTTAATGCCTAACCTAAAGCAAAGCA_9058	0	0	0	1	0.891	1.000000e+05	3.348159e-09
0	AAGACAACAGAATTGGTTTATCAATTTGAAT_354	0	0	0	1	0.935	1.000000e+05	3.585981e-10
0	AAGACAAGTGATAAAAAAAGGACTCCAAGTC_687	0	0	0	1	0.812	1.000000e+05	1.474188e-09
0	AAGACATACATTATACTTTTTAAAAATGACT_4319	0	0	0	1	0.855	1.000000e+05	3.320441e-09
0	AAGACATATATAACATATATAGAGAGAGAAA_1816	0	0	0	1	0.899	1.000000e+05	1.680064e-10
0	AAGACATGAGAAATTTGTTGACCACACCAAA_2110	0	0	0	1	0.920	1.000000e+05	6.556254e-10
0	AAGACATTTTCGATCATCACGTATTCACATC_1572	0	0	0	1	0.913	1.000000e+05	1.089793e-09
0	AAGACCACCATCATCAAAAAGTTGACATTAC_20479	0	0	0	1	0.884	1.000000e+05	1.690741e-09
0	AAGACCTCCACAAAGTCTCCCTCTACGTCGA_8725	0	0	0	1	0.891	1.000000e+05	8.010979e-11
0	AAGACGTGGTTTAATAAAACAAAATAATAAA_3531	0	0	0	1	0.891	1.000000e+05	3.705905e-09
0	AAGACTAACGTTGACATCTTTAGATCATATT_8754	0	0	0	1	0.891	1.000000e+05	8.010979e-11
0	AAGAGAAAACTAGGTGAAACATCAAATCCAG_362	0	0	0	1	0.935	1.000000e+05	3.585981e-10
0	AAGAGACACACTAAAATCAATTATTTCTTTG_6135	0	0	0	1	0.268	1.000000e+05	4.652711e-09
0	AAGAGACTTGAGGTTTCTTCGCCGACCACAC_670	0	0	0	1	0.826	1.000000e+05	1.146939e-10
0	AAGAGATACTCGGGGAAGAGCATGGAGAGGA_3155	0	0	0	1	0.891	1.000000e+05	4.403315e-09
0	AAGAGCAAGAGACACACTAAAATCAATTATT_3688	0	0	0	1	0.261	1.000000e+05	1.212514e-09
0	AAGAGCATGGAGAGGATTTTGGAGACGGCGT_3152	0	0	0	1	0.891	1.000000e+05	4.403315e-09
0	AAGAGCATTAAAAAACAAACTACAAAAAAAG_34	0	0	0	1	0.913	1.000000e+05	2.247591e-12
0	AAGAGCGGAATTGTAACGGTTATTAAAGACG_3744	0	0	0	1	0.877	1.000000e+05	7.809158e-11
0	AAGAGGTGATCAGCTATTAGCTATATCCCGC_1213	0	0	0	1	0.877	1.000000e+05	2.684669e-10
0	AAGAGTATAATTTAAACCTTAATACAATTAT_848	0	0	0	1	0.913	1.000000e+05	1.307503e-10
0	AAGAGTCACAAATTGTGAATTAGAGCTTCGG_20497	0	0	0	1	0.884	1.000000e+05	1.690741e-09
0	AAGAGTGAAATATTTAGGCAAATAGCCAAAT_1716	0	0	0	1	0.899	1.000000e+05	1.680064e-10
0	AAGATAAACAATTTTAAAATAATACATTGGC_2975	0	0	0	1	0.920	1.000000e+05	1.752556e-09
0	AAGATACCAATGATATCAATGGTATCTTTCT_169	0	0	0	1	0.942	1.000000e+05	2.974068e-09
0	AAGATACTAGGTCGGAACAATGACAAAAGTA_20662	0	0	0	1	0.884	1.000000e+05	1.690741e-09
0	AAGATACTAGGTCGGAACAATGGGACAAAAG_20716	0	0	0	1	0.116	1.000000e+05	1.690741e-09
0	AAGATATATACACAAGAAAAAGAGCATTAAA_43	0	0	0	1	0.913	1.000000e+05	2.247591e-12
0	AAGATATCTATCGATATGGTATTATCAATCA_2529	0	0	0	1	0.935	1.000000e+05	5.349795e-09
0	AAGATCCAGCTCTGTATTGGTAGCACAACCA_20680	0	0	0	1	0.884	1.000000e+05	1.690741e-09
0	AAGATCCCAAAAGACCTCCACAAAGTCTCCC_8733	0	0	0	1	0.891	1.000000e+05	8.010979e-11
0	AAGATCCCAAAAGACCTCCACAAAGTTTCCC_14208	0	0	0	1	0.138	1.000000e+05	5.084636e-09
0	AAGATCTCAGGCAAGTAAAAACGAAGATGAT_6988	0	0	0	1	0.072	1.000000e+05	4.740375e-09
0	AAGATGAACGCTGATCAAACAAAAGTGGTAT_16796	0	0	0	1	0.899	1.000000e+05	4.573401e-09
0	AAGATGGGAATTTTTCGGACGACGTAGTGAT_193	0	0	0	1	0.877	1.000000e+05	2.584491e-09
0	AAGATGGTTGTAACTGACAATCGACGTCGGC_4267	0	0	0	1	0.326	1.000000e+05	6.948169e-10
0	AAGATGTCATTCAATTCGAAAGTCGGTTCAT_1835	0	0	0	1	0.899	1.000000e+05	1.680064e-10
0	AAGATTACGATAATACCTAAACTAAAATCCG_20612	0	0	0	1	0.884	1.000000e+05	1.690741e-09
0	AAGATTATGGCTAAGGTAAAAAGAGAGAGAA_987	0	0	0	1	0.928	1.000000e+05	9.782595e-11
0	AAGATTTGCGTTTGTGAATCGAATTCTGGAT_426	0	0	0	1	0.942	1.000000e+05	2.691315e-11
0	AAGATTTTGAATGCAACTCCCCTACGCCACT_826	0	0	0	1	0.920	1.000000e+05	9.008319e-10
0	AAGATTTTTTTTGGTGATTTTCAGAAGCAAA_372	0	0	0	1	0.935	1.000000e+05	3.585981e-10
0	AAGCAAGAATAATCACAATCACAAGATGGGA_184	0	0	0	1	0.877	1.000000e+05	2.584491e-09
0	AAGCAAGAGCAAGAGACACACTAAAATCAAT_5927	0	0	0	1	0.268	1.000000e+05	5.279243e-09
0	AAGCAATCTTTTTCGGGACCGTGAAGAACGA_3017	0	0	0	1	0.920	1.000000e+05	1.752556e-09
0	AAGCAGAGGAAAAAGGATCCATTACAAGTTG_4192	0	0	0	1	0.109	1.000000e+05	2.965747e-09
0	AAGCAGAGGAAAAAGGATCCATTTCAAGTTG_1872	0	0	0	1	0.899	1.000000e+05	1.680064e-10
0	AAGCAGTTTCTGTGGAGCGAAGAGGTGATCA_1224	0	0	0	1	0.877	1.000000e+05	2.684669e-10
0	AAGCCAACTTGAAATGGATCCTTTTTCCTCT_1715	0	0	0	1	0.899	1.000000e+05	1.680064e-10
0	AAGCCACAGTGGCGATGGGAATATCCGCTGC_5037	0	0	0	1	0.275	1.000000e+05	2.155910e-09
0	AAGCCTCGTCGACGTACTGAACAACGTTAAG_2376	0	0	0	1	0.841	1.000000e+05	2.853942e-09
0	AAGCGAATATGATCTAAAGATGTCAACGTTA_23112	0	0	0	1	0.899	1.000000e+05	1.448090e-09
0	AAGCGACAGTGGCGATGGGAATATCCGCTGC_81	0	0	0	1	0.775	1.000000e+05	1.214857e-14
0	AAGCGCAGCACAACATTTGACATAGAAGACA_6981	0	0	0	1	0.072	1.000000e+05	4.740375e-09
0	AAGCGCGTAAGACATACATTATACTTTTTAA_4310	0	0	0	1	0.855	1.000000e+05	3.320441e-09
0	AAGCTAAAATAATTTAAAATAAATCTGAGAA_4571	0	0	0	1	0.899	1.000000e+05	2.177563e-09
0	AAGCTCTAATTCACAATTTGTGACTCTTCGA_20446	0	0	0	1	0.884	1.000000e+05	1.690741e-09
0	AAGCTGAAGCATGCACAAACAATTTGGTTTA_2135	0	0	0	1	0.754	1.000000e+05	2.404633e-09
0	AAGCTTCTACTTTTGTCATTGTTCCGACCTA_20581	0	0	0	1	0.884	1.000000e+05	1.690741e-09
0	AAGCTTGACTATCTGCAGGAGCATCTGTTTC_6911	0	0	0	1	0.899	1.000000e+05	2.811465e-09
0	AAGCTTGGCCCAGAATCTTATCACTCACTAT_20511	0	0	0	1	0.884	1.000000e+05	1.690741e-09
0	AAGCTTTTGATCATCCTCGTCCATGATCCAC_271	0	0	0	1	0.130	1.000000e+05	3.604475e-11
0	AAGGAAATTCCGATTTCCGAACAATGGAACT_2685	0	0	0	1	0.870	1.000000e+05	5.288661e-09
0	AAGGAATCCTTACTTTTGTATAATAATAAAT_1	0	0	0	1	0.833	1.000000e+05	4.590575e-11
0	AAGGAATGAAGAAAACTTATCGATAGGGCAT_20553	0	0	0	1	0.884	1.000000e+05	1.690741e-09
0	AAGGACTATATTAATTAGTTGGCTAAAAAAA_637	0	0	0	1	0.906	1.000000e+05	6.080488e-10
0	AAGGAGATAAGAAGCTGTCAAATAATTAAAA_4569	0	0	0	1	0.899	1.000000e+05	2.177563e-09
0	AAGGAGGAGAAAGAAAGAGTCCTCGTGGGAA_20427	0	0	0	1	0.884	1.000000e+05	1.690741e-09
0	AAGGATATATTTGAATCCGCGTATTAAAAGA_210	0	0	0	1	0.928	1.000000e+05	5.792740e-11
0	AAGGATCCATTTCAAGTTGGCTTTGGTGGGT_1709	0	0	0	1	0.899	1.000000e+05	1.680064e-10
0	AAGGATTTTTTTTTAAAATCTATCGTAATAT_1209	0	0	0	1	0.920	1.000000e+05	3.730493e-09
0	AAGGCCTTATGATGGTAAAATTCTATGAACT_2729	0	0	0	1	0.906	1.000000e+05	4.063486e-09
0	AAGGCGTCTTTAATAACCGTTACAATTCCGC_3754	0	0	0	1	0.877	1.000000e+05	7.809158e-11
0	AAGGCGTGTTTTGGGACAGCTCCTTTGAAAC_2187	0	0	0	1	0.928	1.000000e+05	7.607939e-10
0	AAGGGAATGAATCATGCTATGTTTGGGAATG_1540	0	0	0	1	0.913	1.000000e+05	1.089793e-09
0	AAGGGTATAAAATCGGGGAAAGGTAATTATA_2463	0	0	0	1	0.942	1.000000e+05	1.347700e-10
0	AAGGTAATGCCGGAGGAGAGGAAGGAAAGTA_244	0	0	0	1	0.254	1.000000e+05	1.748779e-12
0	AAGGTGATATGGATAAGGAGAAAGATCATGA_2931	0	0	0	1	0.804	1.000000e+05	1.930484e-09
0	AAGGTGCTATCATTGAAGATTCGTTATTAAT_3738	0	0	0	1	0.877	1.000000e+05	7.809158e-11
0	AAGGTGTCATTAAAAGATGTCATTCAATTCG_1862	0	0	0	1	0.899	1.000000e+05	1.680064e-10
0	AAGGTTCGTTACGTAGTTTATACAAGTTACA_16812	0	0	0	1	0.899	1.000000e+05	4.573401e-09
0	AAGGTTGACATTACTTAGCAAGAAGATTGAT_30188	0	0	0	1	0.130	1.000000e+05	4.758084e-09
0	AAGGTTTGTCATAATTTGTCGTTGCAAATGT_1185	0	0	0	1	0.913	1.000000e+05	3.011315e-11
0	AAGTAACAAAGGAGGAGAAAGAAAGAGTCCT_3576	0	0	0	1	0.891	1.000000e+05	5.378122e-11
0	AAGTAATGTCAACTTTTTGATGATGGTGGTC_20564	0	0	0	1	0.884	1.000000e+05	1.690741e-09
0	AAGTAATTATATTCCTGCAATAATGTTGTCA_4582	0	0	0	1	0.899	1.000000e+05	2.177563e-09
0	AAGTAGGCATATTTCTGAAGAAAGCCCAAGT_388	0	0	0	1	0.920	1.000000e+05	4.105992e-10
0	AAGTATTAGATATCGTACCGTAGGCATAAGT_3611	0	0	0	1	0.891	1.000000e+05	2.747891e-09
0	AAGTATTTGGCTATTTGCCTAAATATTTCAC_1774	0	0	0	1	0.899	1.000000e+05	1.680064e-10
0	AAGTCAATCCTCACCGTATTCACTTCAGCTA_6240	0	0	0	1	0.935	1.000000e+05	3.479270e-09
0	AAGTCATTCAGACTGTTTTGGAAACAAAGCG_1554	0	0	0	1	0.913	1.000000e+05	1.089793e-09
0	AAGTCATTCGACGTAGAGGGAAACTTTGTGG_7134	0	0	0	1	0.116	1.000000e+05	3.803177e-10
0	AAGTCATTCGACGTAGAGGGAGACTTTGTGG_8717	0	0	0	1	0.891	1.000000e+05	8.010979e-11
0	AAGTCCATACTAGGGACGACGCCAATGTATT_3037	0	0	0	1	0.920	1.000000e+05	1.752556e-09
0	AAGTCCGAACCATATGACAAGAGAAACATAA_2350	0	0	0	1	0.841	1.000000e+05	2.853942e-09
0	AAGTCCTTTGGTCTCTACCCGTACCCGATGA_1197	0	0	0	1	0.152	1.000000e+05	2.715085e-09
0	AAGTCTCCCTCTACGTCGAATGACTTTGACC_8749	0	0	0	1	0.891	1.000000e+05	8.010979e-11
0	AAGTGAATACGGTGAGGATTGACTTCGTAGG_6214	0	0	0	1	0.935	1.000000e+05	3.479270e-09
0	AAGTGAGGATGATGAAACAGATGCTCCTGCA_6926	0	0	0	1	0.899	1.000000e+05	2.811465e-09
0	AAGTGATAAAAAAAGGACTCCAAGTCTACCT_800	0	0	0	1	0.819	1.000000e+05	1.047959e-09
0	AAGTGGACAACTCAACCGTGACAACGACTCG_4587	0	0	0	1	0.899	1.000000e+05	2.177563e-09
0	AAGTGGATGTGAATACGTGATGATCGAAAAT_1566	0	0	0	1	0.913	1.000000e+05	1.089793e-09
0	AAGTGTTCGAGGAAGCGCAAGGATAAGTGCA_260	0	0	0	1	0.754	1.000000e+05	3.007595e-10
0	AAGTTAATCAATTTTGACTATATTTTAACCT_334	0	0	0	1	0.935	1.000000e+05	3.585981e-10
0	AAGTTAGAAGACATTTTCGATCATCACGTAT_1509	0	0	0	1	0.913	1.000000e+05	1.089793e-09
0	AAGTTCATAGAATTTTACCATCATAAGGCCT_2732	0	0	0	1	0.906	1.000000e+05	4.063486e-09
0	AAGTTCCATTGTTCGGAAATCGGAATTTCCT_2680	0	0	0	1	0.870	1.000000e+05	5.288661e-09
0	AAGTTCCATTGTTCGGAAATCGGAATTTTCT_2721	0	0	0	1	0.130	1.000000e+05	5.288661e-09
0	AAGTTCCGTTTATGAATCGAAGAGTCACAAA_20509	0	0	0	1	0.884	1.000000e+05	1.690741e-09
0	AAGTTGACATTACTTAGCAAGAAGATTGATT_20561	0	0	0	1	0.884	1.000000e+05	1.690741e-09
0	AAGTTGAGGTATTAAATAACATTTTTTCCCT_497	0	0	0	1	0.848	1.000000e+05	2.592915e-10
0	AAGTTTATATATTTTTTTTTGGGGTCAAATT_464	0	0	0	1	0.935	1.000000e+05	6.865397e-12
0	AAGTTTCTATAGACTAGATTTTAACCCGCGG_5397	0	0	0	1	0.913	1.000000e+05	3.000208e-09
0	AAGTTTTTAAAAGAAAAGTATTATTTAAAAT_534	0	0	0	1	0.949	1.000000e+05	4.314671e-11
0	AAGTTTTTTCCTGGAAGTTTCACCCTTCTTG_494	0	0	0	1	0.717	1.000000e+05	6.650537e-10
0	AATAAAAAAAAGATTTTCTTCGCTTTTCCAC_6064	0	0	0	1	0.899	1.000000e+05	2.960672e-10
0	AATAAAACAAAATAATAAACACAATTATTAG_2795	0	0	0	1	0.899	1.000000e+05	1.691034e-09
0	AATAAAACATTGGATCAACAACGCAAGAGCC_1002	0	0	0	1	0.928	1.000000e+05	9.782595e-11
0	AATAAAACATTTGCAACGACAAATTATGACA_19574	0	0	0	1	0.906	1.000000e+05	1.783891e-09
0	AATAAAATGCTAATAAATTGCCAATAGAAGT_618	0	0	0	1	0.906	1.000000e+05	1.279011e-09
0	AATAAAATTAAAGTAATTGACCAGAAGAAAG_1301	0	0	0	1	0.899	1.000000e+05	1.520847e-09
0	AATAAACCATGTCACTTAAAAAAAACAAGAC_963	0	0	0	1	0.935	1.000000e+05	7.141959e-11
0	AATAAAGTAACCGCATGATATATTCTCTTTC_1001	0	0	0	1	0.928	1.000000e+05	9.782595e-11
0	AATAAATGATATGAATTCGTAGAGGTTGTTA_3169	0	0	0	1	0.913	1.000000e+05	1.783876e-09
0	AATAAATTGCCAATAGAAGTAGTTTTAGTCG_603	0	0	0	1	0.906	1.000000e+05	1.279011e-09
0	AATAACCGTTACAATTCCGCTCTTTATGAAA_3725	0	0	0	1	0.877	1.000000e+05	7.809158e-11
0	AATAACGAATCTTCAATGATAGCACCTTCTG_3720	0	0	0	1	0.877	1.000000e+05	7.809158e-11
0	AATAACTATTATAGCAACATTTCATAAAGAT_3914	0	0	0	1	0.906	1.000000e+05	5.245497e-10
0	AATAAGGTTTATAAACTATAGTGTTAGTTGT_3242	0	0	0	1	0.906	1.000000e+05	2.289344e-10
0	AATAATAACTATTATAGCAACATTTCATAAA_3915	0	0	0	1	0.906	1.000000e+05	5.245497e-10
0	AATAATAAGGTTTATAAACTATAGTGTTAGT_3238	0	0	0	1	0.906	1.000000e+05	2.289344e-10
0	AATAATAATGCACCTCAAAATCACGAGGTCG_3591	0	0	0	1	0.754	1.000000e+05	7.626099e-10
0	AATAATACATTGGCGTCGTCCCTAGTATGGA_3011	0	0	0	1	0.920	1.000000e+05	1.752556e-09
0	AATAATACTTTTCTTTTAAAAACTTATAATT_536	0	0	0	1	0.949	1.000000e+05	4.314671e-11
0	AATAATAGCACCTTCTGATATGCAGGAACGG_6111	0	0	0	1	0.116	1.000000e+05	3.467785e-10
0	AATAATCACAATCACAAGATGGGAATTTTTC_176	0	0	0	1	0.877	1.000000e+05	2.584491e-09
0	AATAATGAAAAAGCGTTTAATCGTCAAATTA_132	0	0	0	1	0.920	1.000000e+05	2.854653e-13
0	AATAATGAAGACAACAGAATTGGTTTATCAA_285	0	0	0	1	0.935	1.000000e+05	3.585981e-10
0	AATAATGCATATGTATCTATTTTTCTTGCAT_2163	0	0	0	1	0.109	1.000000e+05	1.323038e-10
0	AATAATTGTGTTTATTATTTTGTTTTATTAA_2781	0	0	0	1	0.899	1.000000e+05	1.691034e-09
0	AATAATTTAAAATAAATCTGAGAAATAATTA_4572	0	0	0	1	0.899	1.000000e+05	2.177563e-09
0	AATAATTTCATTCCAAAAAAAAAAAAAATTA_1264	0	0	0	1	0.949	1.000000e+05	6.030899e-10
0	AATAATTTTTTTTTTTTTTGGAATGAAATTA_1266	0	0	0	1	0.949	1.000000e+05	6.030899e-10
0	AATACAATTATAACAACCTCTACGAATTCAT_851	0	0	0	1	0.913	1.000000e+05	1.307503e-10
0	AATACAGAGCTGGATCTTGCCAACACATTCT_20426	0	0	0	1	0.884	1.000000e+05	1.690741e-09
0	AATACCTAAACTAAAATCCGAATAGTGAGTG_20590	0	0	0	1	0.884	1.000000e+05	1.690741e-09
0	AATACCTCCAAAATAGAAAAAATAGAATAAT_442	0	0	0	1	0.942	1.000000e+05	2.691315e-11
0	AATACGCGGATTCAAATATATCCTTTAACAG_229	0	0	0	1	0.928	1.000000e+05	5.792740e-11
0	AATACGGTGAGGATTGACTTCGTAGGCGGAG_6220	0	0	0	1	0.935	1.000000e+05	3.479270e-09
0	AATACGTGATGATCGAAAATGTCTTCTAACT_1504	0	0	0	1	0.913	1.000000e+05	1.089793e-09
0	AATACTAAAATCCGAATAGAAACAAAATCAC_837	0	0	0	1	0.833	1.000000e+05	1.318753e-09
0	AATACTTCTTCATAACTGGATTTTTTTTTGT_2796	0	0	0	1	0.899	1.000000e+05	1.691034e-09
0	AATAGAAACGACTGCGTTGTAGAAAAGCTAA_749	0	0	0	1	0.920	1.000000e+05	7.039568e-11
0	AATAGAAGTAGTTTTAGTCGAGGTGGTTAGT_617	0	0	0	1	0.906	1.000000e+05	1.279011e-09
0	AATAGAGTCAAATTCAATTTTCTTCATAAAC_1921	0	0	0	1	0.899	1.000000e+05	3.925459e-10
0	AATAGATACATATGCATTACTAATTTGTGGG_1773	0	0	0	1	0.899	1.000000e+05	1.680064e-10
0	AATAGATACATATGCATTATTAATTTGTGGG_2173	0	0	0	1	0.109	1.000000e+05	1.323038e-10
0	AATAGCACCTTCTGATATGCAGGAACGGAGT_6108	0	0	0	1	0.116	1.000000e+05	3.467785e-10
0	AATAGCTGATCACCTCTTCGCTCCACAGAAA_1236	0	0	0	1	0.877	1.000000e+05	2.684669e-10
0	AATAGGATTTGTTAAAGGACTATATTAATTA_3500	0	0	0	1	0.891	1.000000e+05	3.705905e-09
0	AATAGGTAATGGAAGAACAGAAAATTCCATG_1630	0	0	0	1	0.899	1.000000e+05	1.680064e-10
0	AATAGGTTCAAAGTTAAAAAAAAAACTAATC_8722	0	0	0	1	0.891	1.000000e+05	8.010979e-11
0	AATAGTATATCATCTTTTAAATTTTGTATGA_2644	0	0	0	1	0.913	1.000000e+05	1.112355e-09
0	AATAGTGAGTGATAAGATTCTGGGCCAAGCT_20687	0	0	0	1	0.884	1.000000e+05	1.690741e-09
0	AATATAAGATAAACAATTTTAAAATAATACA_2984	0	0	0	1	0.920	1.000000e+05	1.752556e-09
0	AATATAATAAACCATGTCACTTAAAAAAAAC_952	0	0	0	1	0.935	1.000000e+05	7.141959e-11
0	AATATAATTACCTTTCCCCGATTTTATACCC_2469	0	0	0	1	0.942	1.000000e+05	1.347700e-10
0	AATATAGTCCTTTAACAAATCCTATTTACAT_3495	0	0	0	1	0.891	1.000000e+05	3.705905e-09
0	AATATATAAACTTACATGGATTTTATGTAAG_484	0	0	0	1	0.935	1.000000e+05	6.865397e-12
0	AATATATAATCTTTTGATTATTTAAAAACAA_441	0	0	0	1	0.942	1.000000e+05	2.691315e-11
0	AATATATATAAGGGGTTAAGAGAACAATTGT_287	0	0	0	1	0.935	1.000000e+05	3.585981e-10
0	AATATATATATATTCATGTCACAAAGATCCA_1991	0	0	0	1	0.877	1.000000e+05	3.753083e-10
0	AATATATATATATTCGTGCCAATTACTAATT_2000	0	0	0	1	0.877	1.000000e+05	3.753083e-10
0	AATATATCAATCAATAAAACATTGGATCAAC_991	0	0	0	1	0.928	1.000000e+05	9.782595e-11
0	AATATATCATGCGGTTACTTTATTTAATAAC_1012	0	0	0	1	0.928	1.000000e+05	9.782595e-11
0	AATATATCCTTTAACAGAATTTGAAACCAAA_233	0	0	0	1	0.928	1.000000e+05	5.792740e-11
0	AATATATCGATAACGTTATTAAATAAAGTAA_1020	0	0	0	1	0.928	1.000000e+05	9.782595e-11
0	AATATCATGGAGAAAGATTTTTTGTTTATCG_3072	0	0	0	1	0.920	1.000000e+05	1.752556e-09
0	AATATCTTTTTATGTGTAGACGTTTCCAATT_20908	0	0	0	1	0.884	1.000000e+05	1.582396e-09
0	AATATGAATGATAATGATTTCTAGAGTCAAG_345	0	0	0	1	0.935	1.000000e+05	3.585981e-10
0	AATATGACTGGCACCGGAGATAACCGAGGCA_2036	0	0	0	1	0.906	1.000000e+05	7.978410e-10
0	AATATGGACTTATGCCTACGGTACGATATCT_3604	0	0	0	1	0.891	1.000000e+05	2.747891e-09
0	AATATGTAAATAGGATTTGTTAAAGGACTAT_3479	0	0	0	1	0.891	1.000000e+05	3.705905e-09
0	AATATTAATATATAATCTTTTGATTATTTAA_3298	0	0	0	1	0.949	1.000000e+05	4.001070e-09
0	AATATTACGATAGATTTTAAAAAAAAATCCT_1210	0	0	0	1	0.920	1.000000e+05	3.730493e-09
0	AATATTATGATTTCCCAACACAAGACAGATG_1838	0	0	0	1	0.899	1.000000e+05	1.680064e-10
0	AATATTGATAATGTCATGATAGGATGTGTAG_1135	0	0	0	1	0.920	1.000000e+05	1.070688e-10
0	AATATTTAGGCAAATAGCCAAATACTTTAGA_1911	0	0	0	1	0.899	1.000000e+05	1.680064e-10
0	AATATTTCTTTAAGAGACAAAAAAACAAAAT_1782	0	0	0	1	0.899	1.000000e+05	1.680064e-10
0	AATATTTTAAAGAAACTTATAACATCCGTTA_9384	0	0	0	1	0.920	1.000000e+05	3.752076e-09
0	AATATTTTACAAGCATTCGTCACACATCTGA_1152	0	0	0	1	0.920	1.000000e+05	1.070688e-10
0	AATATTTTCAATTATCAGTCTCCAAAAAAAA_457	0	0	0	1	0.862	1.000000e+05	1.279488e-10
0	AATATTTTGAAATGTAGTAATATTAGTAAAA_2007	0	0	0	1	0.906	1.000000e+05	8.143666e-10
0	AATATTTTTAACTTGTGTGTTTTTAGGTAAA_1361	0	0	0	1	0.942	1.000000e+05	1.477979e-10
0	AATCAATAAAACATTGGATCAACAACGCAAG_1028	0	0	0	1	0.928	1.000000e+05	9.782595e-11
0	AATCAATCAATCATACGTTATGTCATAGTCG_1551	0	0	0	1	0.913	1.000000e+05	1.089793e-09
0	AATCAATCATACGTTATGTCATAGTCGTTTA_1574	0	0	0	1	0.913	1.000000e+05	1.089793e-09
0	AATCAATCTTCTTGCTAAGTAATGTCAACCT_30190	0	0	0	1	0.130	1.000000e+05	4.758084e-09
0	AATCAATGTGTTACATGTAAAAATTATAGAC_5853	0	0	0	1	0.819	1.000000e+05	2.652530e-09
0	AATCAATGTGTTGCATGTAAAAATTATAGAC_5281	0	0	0	1	0.232	1.000000e+05	1.417261e-09
0	AATCAATTTTTAAAAAAGACAATGAAGTTTC_9509	0	0	0	1	0.913	1.000000e+05	3.453440e-09
0	AATCACAACACCAAAACAAATTAATCTCATA_1788	0	0	0	1	0.899	1.000000e+05	1.680064e-10
0	AATCACAAGATGGGAATTTTTCGGACGACGT_187	0	0	0	1	0.877	1.000000e+05	2.584491e-09
0	AATCACATCGTCAAAGAAACAAATCGAATAA_318	0	0	0	1	0.935	1.000000e+05	3.585981e-10
0	AATCATAAGAATTTAATGCCTAACCTAAAGC_9062	0	0	0	1	0.891	1.000000e+05	3.348159e-09
0	AATCATAATATTTCTTTAAGAGACAAAAAAA_1809	0	0	0	1	0.899	1.000000e+05	1.680064e-10
0	AATCATACCAAGCTTCTACTTTTGTCATTGT_20495	0	0	0	1	0.884	1.000000e+05	1.690741e-09
0	AATCATACGTTATGTCATAGTCGTTTACCAG_1520	0	0	0	1	0.913	1.000000e+05	1.089793e-09
0	AATCATCAAAGAAGACCACCATCATCAAAAA_20583	0	0	0	1	0.884	1.000000e+05	1.690741e-09
0	AATCATCTTCGTTTTTACTTGCCTGAGATCT_6987	0	0	0	1	0.072	1.000000e+05	4.740375e-09
0	AATCATGCTATGTTTGGGAATGAATCATGCT_1526	0	0	0	1	0.913	1.000000e+05	1.089793e-09
0	AATCCAAAGATATCTATCGATATGGTATTAT_2525	0	0	0	1	0.935	1.000000e+05	5.349795e-09
0	AATCCAGTTATGAAGAAGTATTTTGAATGAA_2802	0	0	0	1	0.899	1.000000e+05	1.691034e-09
0	AATCCATGTAAGTTTATATATTTTTTTTTGG_481	0	0	0	1	0.935	1.000000e+05	6.865397e-12
0	AATCCCTAATGACTAATGCTGGATCCAAAAT_3522	0	0	0	1	0.891	1.000000e+05	3.705905e-09
0	AATCCGAATAGTGAGTGATAAGATTCTGGGC_20463	0	0	0	1	0.884	1.000000e+05	1.690741e-09
0	AATCCTCACCGTATTCACTTCAGCTACACTG_6234	0	0	0	1	0.935	1.000000e+05	3.479270e-09
0	AATCCTCTCCATGCTCTTCCCCGAGTATCTC_3145	0	0	0	1	0.891	1.000000e+05	4.403315e-09
0	AATCCTTACTTTTGTATAATAATAAATTTTG_4	0	0	0	1	0.833	1.000000e+05	4.590575e-11
0	AATCCTTTTTTTGTAGTTTGTTTTTTAATGC_50	0	0	0	1	0.913	1.000000e+05	2.247591e-12
0	AATCGAAGAGTCACAAATTGTGAATTAGAGC_20493	0	0	0	1	0.884	1.000000e+05	1.690741e-09
0	AATCGACGAAACCATCGAAGAAACGTGAGAA_5051	0	0	0	1	0.899	1.000000e+05	2.032121e-09
0	AATCGATAAACAAAAAATCTTTCTCCATGAT_3034	0	0	0	1	0.920	1.000000e+05	1.752556e-09
0	AATCGGAATTTCCTTCTTTTCCAAGCATTAG_2679	0	0	0	1	0.870	1.000000e+05	5.288661e-09
0	AATCGGGATGAAGAGTGGCGTAGGGGAGTTG_1036	0	0	0	1	0.935	1.000000e+05	2.947322e-09
0	AATCGGTCCCTCCAATAAGTCTATTGGAATT_9873	0	0	0	1	0.290	1.000000e+05	2.975516e-10
0	AATCGTCCCGGTTAGTATATTTTTTTGTAAT_31634	0	0	0	1	0.884	1.000000e+05	3.589466e-09
0	AATCGTTTTCGAAGATGAACGCTGATCAAAC_16787	0	0	0	1	0.899	1.000000e+05	4.573401e-09
0	AATCTAAATTACTACAATCATATCTGGACCA_4237	0	0	0	1	0.891	1.000000e+05	3.172389e-09
0	AATCTAACCGGATTTTGGATCCAACTTTAGT_860	0	0	0	1	0.870	1.000000e+05	4.098414e-09
0	AATCTATATGTTCTACCTTGACTCTAGAAAT_286	0	0	0	1	0.935	1.000000e+05	3.585981e-10
0	AATCTCAACTAATTTGACCCCAAAAAAAAAT_704	0	0	0	1	0.942	1.000000e+05	1.056640e-09
0	AATCTCACAGAAGTTCATAGAATTTTACCAT_2735	0	0	0	1	0.906	1.000000e+05	4.063486e-09
0	AATCTCCGAAGCTCTAATTCACAATTTGTGA_20693	0	0	0	1	0.884	1.000000e+05	1.690741e-09
0	AATCTCGATTTTTTGCTCCTAGGTTGACACA_20450	0	0	0	1	0.884	1.000000e+05	1.690741e-09
0	AATCTCTAGATAACTAAGAATAAATAGAAAC_3223	0	0	0	1	0.913	1.000000e+05	4.004828e-09
0	AATCTCTGCCCTTGATATAATTTAAAAAAAT_2524	0	0	0	1	0.935	1.000000e+05	5.349795e-09
0	AATCTCTTAACGTTGTTCAGTACGTCGACGA_2346	0	0	0	1	0.841	1.000000e+05	2.853942e-09
0	AATCTTAAAAGATACTAGGTCGGAACAATGA_20466	0	0	0	1	0.884	1.000000e+05	1.690741e-09
0	AATCTTAAAAGATACTAGGTCGGAACAATGG_20702	0	0	0	1	0.116	1.000000e+05	1.690741e-09
0	AATCTTAGTGGATAAAGGAATGTGAAAATGT_1448	0	0	0	1	0.696	1.000000e+05	4.826438e-10
0	AATCTTCAATGATAGCACCTTCTGATATGCA_3721	0	0	0	1	0.877	1.000000e+05	7.809158e-11
0	AATCTTCACTTTCCTTTAGAATTGTTCAAAC_4201	0	0	0	1	0.862	1.000000e+05	3.546678e-09
0	AATCTTCTACAAATAATAATGCACCTCAAAA_3583	0	0	0	1	0.754	1.000000e+05	7.626099e-10
0	AATCTTCTTGCTAAGTAATGTCAACCTTTTG_30198	0	0	0	1	0.130	1.000000e+05	4.758084e-09
0	AATCTTCTTGCTAAGTAATGTCAACTTTTTG_20549	0	0	0	1	0.884	1.000000e+05	1.690741e-09
0	AATCTTGCTCACAAGATCCAAACGGAAACTA_757	0	0	0	1	0.920	1.000000e+05	7.039568e-11
0	AATCTTGTCGTCGGATGAAGTAACAAAGGAG_20515	0	0	0	1	0.884	1.000000e+05	1.690741e-09
0	AATCTTTCTCCATGATATTTCTTCAGGAAAA_2979	0	0	0	1	0.920	1.000000e+05	1.752556e-09
0	AATCTTTTGATTATTTAAAAACAAAATGATG_544	0	0	0	1	0.949	1.000000e+05	4.314671e-11
0	AATCTTTTTCGGGACCGTGAAGAACGATGGT_3057	0	0	0	1	0.920	1.000000e+05	1.752556e-09
0	AATGAAAAAGCGTTTAATCGTCAAATTAAAC_133	0	0	0	1	0.920	1.000000e+05	2.854653e-13
0	AATGAAGAAAACTTATCGATAGGGCATTAGA_20476	0	0	0	1	0.884	1.000000e+05	1.690741e-09
0	AATGAAGAAGAAGAAGAAAATACAACCAAAT_5219	0	0	0	1	0.819	1.000000e+05	1.454998e-09
0	AATGAATCATGCTATGTTTGGGAATGAATCA_1489	0	0	0	1	0.913	1.000000e+05	1.089793e-09
0	AATGACAAAAGTAGAAGCTTGGTATGATTAT_20642	0	0	0	1	0.884	1.000000e+05	1.690741e-09
0	AATGACAACATCTTTATTACAAACCTCAATA_8716	0	0	0	1	0.891	1.000000e+05	8.010979e-11
0	AATGACCGGATTTTGGATCCAGCATTAGTCA_1082	0	0	0	1	0.899	1.000000e+05	6.157251e-10
0	AATGACTAATGCTGGATCCAAAATCCGGTCA_1091	0	0	0	1	0.899	1.000000e+05	6.157251e-10
0	AATGACTAATTTGCTCTGGATTTGATGTTTC_292	0	0	0	1	0.935	1.000000e+05	3.585981e-10
0	AATGACTTTTTTTTTTGTTTTTTTTTTCTCT_515	0	0	0	1	0.920	1.000000e+05	1.014687e-10
0	AATGAGAAGACGTGGTTTAATAAAACAAAAT_1084	0	0	0	1	0.899	1.000000e+05	6.157251e-10
0	AATGATAGCACCTTCTGATATGCAGGAACGG_3718	0	0	0	1	0.877	1.000000e+05	7.809158e-11
0	AATGATATGAATTCGTAGAGGTTGTTATAAT_559	0	0	0	1	0.906	1.000000e+05	2.178421e-11
0	AATGATGAGGAAGTGGATGTGAATACGTGAT_1584	0	0	0	1	0.913	1.000000e+05	1.089793e-09
0	AATGATGGGTTTAAAACATATCTTTAAAACA_1669	0	0	0	1	0.899	1.000000e+05	1.680064e-10
0	AATGCAAGATTTGCGTTTGTGAATCGAATTC_449	0	0	0	1	0.942	1.000000e+05	2.691315e-11
0	AATGCCCTATCGATAAGTTTTCTTCATTCCT_20504	0	0	0	1	0.884	1.000000e+05	1.690741e-09
0	AATGCGAAAAAAAATAATGAAAAAGCGTTTA_1465	0	0	0	1	0.928	1.000000e+05	4.397835e-10
0	AATGCTCTCTGGATTAGTTTACACAATTGAA_407	0	0	0	1	0.949	1.000000e+05	5.263243e-09
0	AATGCTCTTTTTCTTGTGTATATATCTTATA_38	0	0	0	1	0.913	1.000000e+05	2.247591e-12
0	AATGCTTGGAAAAGAAGAAAATTCCGATTTC_2720	0	0	0	1	0.130	1.000000e+05	5.288661e-09
0	AATGCTTGGAAAAGAAGGAAATTCCGATTTC_2676	0	0	0	1	0.870	1.000000e+05	5.288661e-09
0	AATGCTTGTAAAATATTGATAATGTCATGAT_1138	0	0	0	1	0.920	1.000000e+05	1.070688e-10
0	AATGCTTTATTTGTTAGACTAGAGCCGTACT_4560	0	0	0	1	0.899	1.000000e+05	2.177563e-09
0	AATGGAAGAACAGAAAATTCCATGTTCCCTG_1721	0	0	0	1	0.899	1.000000e+05	1.680064e-10
0	AATGGAAGAAGAAGATAGCTAGTATACAAAA_6018	0	0	0	1	0.913	1.000000e+05	1.337509e-10
0	AATGGTCAACTTCACGCGTACCAAGTTTTCT_1106	0	0	0	1	0.906	1.000000e+05	5.281458e-11
0	AATGGTTAGAGAAAGTATTAGATATCGTACC_3603	0	0	0	1	0.891	1.000000e+05	2.747891e-09
0	AATGGTTGTAAATCATAAGAATTTAATGCCT_9059	0	0	0	1	0.891	1.000000e+05	3.348159e-09
0	AATGTATATGTAGATGTGTTCAGTGTTCATG_1633	0	0	0	1	0.899	1.000000e+05	1.680064e-10
0	AATGTATTATTTTAAAATTGTTTATCTTATA_3044	0	0	0	1	0.920	1.000000e+05	1.752556e-09
0	AATGTCAACTTTTTGATGATGGTGGTCTTCT_20506	0	0	0	1	0.884	1.000000e+05	1.690741e-09
0	AATGTGTCCATAATAATAAGGTTTATAAACT_3252	0	0	0	1	0.906	1.000000e+05	2.289344e-10
0	AATGTGTTACATGTAAAAATTATAGACGAAG_6697	0	0	0	1	0.812	1.000000e+05	3.384444e-09
0	AATGTGTTGGCAAGATCCAGCTCTGTATTGG_20430	0	0	0	1	0.884	1.000000e+05	1.690741e-09
0	AATGTTCAATGACTAATTTGCTCTGGATTTG_297	0	0	0	1	0.935	1.000000e+05	3.585981e-10
0	AATGTTGAATAACTTTTTTGGCGGGAAAATG_3280	0	0	0	1	0.935	1.000000e+05	3.172227e-09
0	AATTAAAAAATCTCGATTTTTTGCTCCTAGG_20695	0	0	0	1	0.884	1.000000e+05	1.690741e-09
0	AATTAAAGTAATTGACCAGAAGAAAGAGTAA_1307	0	0	0	1	0.899	1.000000e+05	1.520847e-09
0	AATTAATGAAGAAGAAGAAAATACAACCAAA_6598	0	0	0	1	0.239	1.000000e+05	2.676529e-09
0	AATTAATGAAGAAGAAGAAGAAAATACAACC_3264	0	0	0	1	0.826	1.000000e+05	3.511698e-10
0	AATTAATGGCTCATAAGATGAATTCGAACTC_3475	0	0	0	1	0.891	1.000000e+05	3.705905e-09
0	AATTACAAAAAAATATACTAACCGGGACGAT_31633	0	0	0	1	0.884	1.000000e+05	3.589466e-09
0	AATTACCTTTCCCCGATTTTATACCCTTGTG_2459	0	0	0	1	0.942	1.000000e+05	1.347700e-10
0	AATTACGTAATTTCACAAGGGTATAAAATCG_2472	0	0	0	1	0.942	1.000000e+05	1.347700e-10
0	AATTACTACAATCATATCTGGACCAGTGGAT_4231	0	0	0	1	0.891	1.000000e+05	3.172389e-09
0	AATTACTCAGGTACAAATTTCTTCCTGAGCT_2317	0	0	0	1	0.841	1.000000e+05	2.853942e-09
0	AATTATAACAACCTCTACGAATTCATATCAT_557	0	0	0	1	0.906	1.000000e+05	2.178421e-11
0	AATTATATCAAGGGCAGAGATTACTAATTAC_381	0	0	0	1	0.935	1.000000e+05	3.585981e-10
0	AATTATATTCCTGCAATAATGTTGTCATGTA_4577	0	0	0	1	0.899	1.000000e+05	2.177563e-09
0	AATTATGTAATTCCTTGGATTAATCAATTTC_2276	0	0	0	1	0.116	1.000000e+05	3.141576e-09
0	AATTATGTTTCTCTTGTCATATGGTTCGGAC_2334	0	0	0	1	0.841	1.000000e+05	2.853942e-09
0	AATTATTAGGACACGTGTTAAAAGATGAGAA_900	0	0	0	1	0.109	1.000000e+05	5.647941e-12
0	AATTATTAGGACACGTTGTTAAAAGATGAGA_919	0	0	0	1	0.891	1.000000e+05	5.647941e-12
0	AATTCAAATTCCATGAACTGTGCGGATCATA_2391	0	0	0	1	0.899	1.000000e+05	9.185653e-11
0	AATTCAAATTGATAAACCAATTCTGTTGTCT_373	0	0	0	1	0.935	1.000000e+05	3.585981e-10
0	AATTCAATAGTATATCATCTTTTAAATTTTG_707	0	0	0	1	0.920	1.000000e+05	6.480366e-11
0	AATTCACAATCTTGACTATTAACTTAAAAAA_3324	0	0	0	1	0.928	1.000000e+05	5.486545e-09
0	AATTCACAATTTGTGACTCTTCGATTCATAA_20674	0	0	0	1	0.884	1.000000e+05	1.690741e-09
0	AATTCACTTCATTGAAATCTCACAGAAGTTC_2747	0	0	0	1	0.906	1.000000e+05	4.063486e-09
0	AATTCATCTTATGAGCCATTAATTCCTCTCT_3491	0	0	0	1	0.891	1.000000e+05	3.705905e-09
0	AATTCCAAAGATTACGATAATACCTAAACTA_20440	0	0	0	1	0.884	1.000000e+05	1.690741e-09
0	AATTCCATGAACTGTGCGGATCATAGTAATG_2390	0	0	0	1	0.899	1.000000e+05	9.185653e-11
0	AATTCCCATCTTGTGATTGTGATTATTCTTG_189	0	0	0	1	0.877	1.000000e+05	2.584491e-09
0	AATTCCTCTCTACAATTACAAGCAGAAAACC_3496	0	0	0	1	0.891	1.000000e+05	3.705905e-09
0	AATTCGTAGAGGTTGTTATAATTGTATTAAG_579	0	0	0	1	0.920	1.000000e+05	2.333996e-11
0	AATTCTAAGAAATCATACATACGGTTTTCGT_493	0	0	0	1	0.942	1.000000e+05	3.484158e-10
0	AATTCTATGAACTTCTGTGAGATTTCAATGA_2738	0	0	0	1	0.906	1.000000e+05	4.063486e-09
0	AATTCTCACGTGTGGTCGGCGAAGAAACCTC_644	0	0	0	1	0.826	1.000000e+05	1.146939e-10
0	AATTCTGTTAAAGGATATATTTGAATCCGCG_232	0	0	0	1	0.928	1.000000e+05	5.792740e-11
0	AATTGAATGACATCTTTTAATGACACCTTGG_1781	0	0	0	1	0.899	1.000000e+05	1.680064e-10
0	AATTGATAAACCAATTCTGTTGTCTTCATTA_378	0	0	0	1	0.935	1.000000e+05	3.585981e-10
0	AATTGATTAATCCAAGGAATTACATAATTCA_1615	0	0	0	1	0.116	1.000000e+05	2.436779e-09
0	AATTGATTATATGAGATTAATTTGTTTTGGT_1744	0	0	0	1	0.899	1.000000e+05	1.680064e-10
0	AATTGATTTTAGTGTGTCTCTTGCTCTTGCT_5926	0	0	0	1	0.268	1.000000e+05	5.279243e-09
0	AATTGCCAATAGAAGTAGTTTTAGTCGAGGT_609	0	0	0	1	0.906	1.000000e+05	1.279011e-09
0	AATTGGCACGAATATATATATATTCATGTCA_1989	0	0	0	1	0.877	1.000000e+05	3.753083e-10
0	AATTGGCGATACTAACAAAAACTTTGACGAG_1163	0	0	0	1	0.065	1.000000e+05	1.986813e-11
0	AATTGTAACGGTTATTAAAGACGCCTTAATC_3707	0	0	0	1	0.877	1.000000e+05	7.809158e-11
0	AATTGTAGAGAGGAATTAATGGCTCATAAGA_3472	0	0	0	1	0.891	1.000000e+05	3.705905e-09
0	AATTGTAGTGTCTTGTTTTTTTTAAGTGACA_962	0	0	0	1	0.935	1.000000e+05	7.141959e-11
0	AATTGTGAATTAGAGCTTCGGAGATTCGCAT_20447	0	0	0	1	0.884	1.000000e+05	1.690741e-09
0	AATTGTGTAAACTAATCCAGAGAGCATTATG_406	0	0	0	1	0.949	1.000000e+05	5.263243e-09
0	AATTGTGTTTATTATTTTGTTTTATTAAACC_3520	0	0	0	1	0.891	1.000000e+05	3.705905e-09
0	AATTGTTGTGTCAACCTAGGAGCAAAAAATC_20648	0	0	0	1	0.884	1.000000e+05	1.690741e-09
0	AATTGTTGTGTCAACCTAGGAGCAAAGAAAT_20715	0	0	0	1	0.116	1.000000e+05	1.690741e-09
0	AATTTAAAATTCTCACGTGTGGTCGGCGAAG_658	0	0	0	1	0.826	1.000000e+05	1.146939e-10
0	AATTTAAACCTTAATACAATTATAACAACCT_852	0	0	0	1	0.913	1.000000e+05	1.307503e-10
0	AATTTAATGCCTAACCTAAAGCAAAGCAATG_9056	0	0	0	1	0.891	1.000000e+05	3.348159e-09
0	AATTTAATTTCTTATTCGATTTGTTTCTTTG_384	0	0	0	1	0.935	1.000000e+05	3.585981e-10
0	AATTTAGAAGGATTTTTTTTTAAAATCTATC_1203	0	0	0	1	0.920	1.000000e+05	3.730493e-09
0	AATTTAGACCCAAATGGAAGAAGAAGATAGC_23115	0	0	0	1	0.899	1.000000e+05	1.448090e-09
0	AATTTATTATTATACAAAAGTAAGGATTCCT_11	0	0	0	1	0.833	1.000000e+05	4.590575e-11
0	AATTTCACAAGGGTATAAAATCGGGGAAAGG_2471	0	0	0	1	0.942	1.000000e+05	1.347700e-10
0	AATTTCATTCAAAATACTTCTTCATAACTGG_2798	0	0	0	1	0.899	1.000000e+05	1.691034e-09
0	AATTTCTTATTCGATTTGTTTCTTTGACGAT_295	0	0	0	1	0.935	1.000000e+05	3.585981e-10
0	AATTTGAATTTGAATTACGATTACAACAACG_915	0	0	0	1	0.891	1.000000e+05	5.647941e-12
0	AATTTGGTTGTATTTTCTTCTTCTTCTTCAT_3305	0	0	0	1	0.826	1.000000e+05	3.007606e-10
0	AATTTGTACCTGAGTAATTATGTTTCTCTTG_2356	0	0	0	1	0.841	1.000000e+05	2.853942e-09
0	AATTTGTCGTTGCAAATGTTTTATTAAGTGC_1609	0	0	0	1	0.899	1.000000e+05	1.028861e-12
0	AATTTGTGACTCTTCGATTCATAAACGGAAC_20622	0	0	0	1	0.884	1.000000e+05	1.690741e-09
0	AATTTGTTTCTATTTATTCTTAGTTATCTAG_4764	0	0	0	1	0.913	1.000000e+05	3.343797e-09
0	AATTTGTTTTGGTGTTGTGATTACGACCAGT_1762	0	0	0	1	0.899	1.000000e+05	1.680064e-10
0	AATTTTAAAATAATACATTGGCGTCGTCCCT_2986	0	0	0	1	0.920	1.000000e+05	1.752556e-09
0	AATTTTAGGGCTCAAGCGAATATGATCTAAA_3654	0	0	0	1	0.906	1.000000e+05	2.926371e-11
0	AATTTTATTTCATCATTTTGTTTTTAAATAA_1362	0	0	0	1	0.942	1.000000e+05	1.477979e-10
0	AATTTTCTGTTCTTCCATTACCTATTAGCAA_1632	0	0	0	1	0.899	1.000000e+05	1.680064e-10
0	AATTTTGACTATATTTTAACCTAATTTTGAC_288	0	0	0	1	0.935	1.000000e+05	3.585981e-10
0	AATTTTGATTTGGTTATAAGAAAAAACAGTA_3164	0	0	0	1	0.913	1.000000e+05	1.783876e-09
0	AATTTTGTTTTTTTGTCTCTTAAAGAAATAT_1824	0	0	0	1	0.899	1.000000e+05	1.680064e-10
0	AATTTTTACATGCAACACATTGATTTTAGCT_3892	0	0	0	1	0.239	1.000000e+05	6.658500e-10
0	AATTTTTACATGTAACACATTGATTTTAGCT_7618	0	0	0	1	0.812	1.000000e+05	2.612543e-09
0	AATTTTTCAAAATTTATTATTATACAAAAGT_123	0	0	0	1	0.841	1.000000e+05	1.532393e-09
0	ACAAAAAAAAAAGTCATTCAGACTGTTTTGG_1568	0	0	0	1	0.913	1.000000e+05	1.089793e-09
0	ACAAAAAAATATACTAACCGGGACGATTTCC_31638	0	0	0	1	0.884	1.000000e+05	3.589466e-09
0	ACAAAAAATCTTTCTCCATGATATTTCTTCA_3076	0	0	0	1	0.920	1.000000e+05	1.752556e-09
0	ACAAAAGAGAAGAAGGAAGGCTACACTCACT_144	0	0	0	1	0.870	1.000000e+05	3.283745e-11
0	ACAAAATGCGAAAAAAAATAATGAAAAAGCG_126	0	0	0	1	0.920	1.000000e+05	2.854653e-13
0	ACAAAATGTGTCCATAATAATAAGGTTTATA_3250	0	0	0	1	0.906	1.000000e+05	2.289344e-10
0	ACAAAATTTAAAAGATGATATACTATTGAAT_706	0	0	0	1	0.920	1.000000e+05	6.480366e-11
0	ACAAAATTTAGACCCAAATGGAAGAAGAAGA_23122	0	0	0	1	0.899	1.000000e+05	1.448090e-09
0	ACAAACAATTTGGTTTAAAACATGTAAATGT_4555	0	0	0	1	0.732	1.000000e+05	4.284907e-09
0	ACAAACCTCAATAGGTTCAAAGTTAAAAAAA_8728	0	0	0	1	0.891	1.000000e+05	8.010979e-11
0	ACAAACTGTGTTATACCACTTTTGTTTGATC_16793	0	0	0	1	0.899	1.000000e+05	4.573401e-09
0	ACAAAGAAATAATTGATTTTAGTGTGTCTCT_6133	0	0	0	1	0.268	1.000000e+05	4.652711e-09
0	ACAAAGGAGGAGAAAGAAAGAGTCCTCGTGG_20624	0	0	0	1	0.884	1.000000e+05	1.690741e-09
0	ACAAAGTCTCCCTCTACGTCGAATGACTTTG_8711	0	0	0	1	0.891	1.000000e+05	8.010979e-11
0	ACAAATAATAATGCACCTCAAAATCACGAGG_3589	0	0	0	1	0.754	1.000000e+05	7.626099e-10
0	ACAAATACTAAAATCCGAATAGAAACAAAAT_836	0	0	0	1	0.833	1.000000e+05	1.318753e-09
0	ACAAATATGTAAATAGGATTTGTTAAAGGAC_3483	0	0	0	1	0.891	1.000000e+05	3.705905e-09
0	ACAAATCGACGAAACCATCGAAGAAACGTGA_5059	0	0	0	1	0.899	1.000000e+05	2.032121e-09
0	ACAAATGGTTAGAGAAAGTATTAGATATCGT_3621	0	0	0	1	0.891	1.000000e+05	2.747891e-09
0	ACAAATGTTTACAATCCCTAATGACTAATGC_3476	0	0	0	1	0.891	1.000000e+05	3.705905e-09
0	ACAAATTCAAATTGATAAACCAATTCTGTTG_321	0	0	0	1	0.935	1.000000e+05	3.585981e-10
0	ACAAATTGGAAATAAGAGTAGCAAGCAAAAT_240	0	0	0	1	0.072	1.000000e+05	5.792740e-11
0	ACAAATTGTGAATTAGAGCTTCGGAGATTCG_20580	0	0	0	1	0.884	1.000000e+05	1.690741e-09
0	ACAACACCAAAACAAATTAATCTCATATAAT_1675	0	0	0	1	0.899	1.000000e+05	1.680064e-10
0	ACAACAGAATTGGTTTATCAATTTGAATTTG_337	0	0	0	1	0.935	1.000000e+05	3.585981e-10
0	ACAACGCAGTCGTTTCTATTTCGATCGTTTC_760	0	0	0	1	0.920	1.000000e+05	7.039568e-11
0	ACAACGTGTCCTAATAATTATCTGACGAGAC_2385	0	0	0	1	0.899	1.000000e+05	9.185653e-11
0	ACAACTTGCAATGAATATAGCAATCTAAAAA_1590	0	0	0	1	0.913	1.000000e+05	1.089793e-09
0	ACAACTTTTGAACACTTATGAACGACGACGT_2565	0	0	0	1	0.732	1.000000e+05	7.366511e-10
0	ACAAGAAAAAGAGCATTAAAAAACAAACTAC_48	0	0	0	1	0.913	1.000000e+05	2.247591e-12
0	ACAAGAATGAACAGAAGCTGTTAGGTTAATA_3026	0	0	0	1	0.920	1.000000e+05	1.752556e-09
0	ACAAGAATGTGTTGGCAAGATCCAGCTCTGT_20629	0	0	0	1	0.884	1.000000e+05	1.690741e-09
0	ACAAGAGAAACATAATTACTCAGGTACAAAT_2369	0	0	0	1	0.841	1.000000e+05	2.853942e-09
0	ACAAGAGACTTGAGGTTTCTTCGCCGACCAC_645	0	0	0	1	0.826	1.000000e+05	1.146939e-10
0	ACAAGATGGGAATTTTTCGGACGACGTAGTG_179	0	0	0	1	0.877	1.000000e+05	2.584491e-09
0	ACAAGCAAGAGCAAGAGACACACTAAAATCA_5932	0	0	0	1	0.268	1.000000e+05	5.279243e-09
0	ACAAGGGTATAAAATCGGGGAAAGGTAATTA_2455	0	0	0	1	0.942	1.000000e+05	1.347700e-10
0	ACAAGTGAGGATGATGAAACAGATGCTCCTG_6925	0	0	0	1	0.899	1.000000e+05	2.811465e-09
0	ACAAGTGATAAAAAAAGGACTCCAAGTCTAC_799	0	0	0	1	0.819	1.000000e+05	1.047959e-09
0	ACAAGTTGGCTTTGGTGGGTAAAGAGTATAA_4609	0	0	0	1	0.109	1.000000e+05	4.318008e-09
0	ACAATAAAAAAAAGATTTTCTTCGCTTTTCC_6061	0	0	0	1	0.899	1.000000e+05	2.960672e-10
0	ACAATATAGTTGTACTATTAGTATGTTCTAA_360	0	0	0	1	0.935	1.000000e+05	3.585981e-10
0	ACAATCACAAGATGGGAATTTTTCGGACGAC_181	0	0	0	1	0.877	1.000000e+05	2.584491e-09
0	ACAATCACATCGTCAAAGAAACAAATCGAAT_282	0	0	0	1	0.935	1.000000e+05	3.585981e-10
0	ACAATCCCTAATGACTAATGCTGGATCCAAA_3489	0	0	0	1	0.891	1.000000e+05	3.705905e-09
0	ACAATCGACGTCGGCTATACATATAGATAAA_4254	0	0	0	1	0.326	1.000000e+05	6.948169e-10
0	ACAATGAAATTGATTAATCCAAGGAATTACA_2908	0	0	0	1	0.094	1.000000e+05	2.315021e-09
0	ACAATTATAACAACCTCTACGAATTCATATC_265	0	0	0	1	0.913	1.000000e+05	4.753241e-12
0	ACAATTTGTGACTCTTCGATTCATAAACGGA_20663	0	0	0	1	0.884	1.000000e+05	1.690741e-09
0	ACAATTTTAAAATAATACATTGGCGTCGTCC_2988	0	0	0	1	0.920	1.000000e+05	1.752556e-09
0	ACACAAGAAAAAGAGCATTAAAAAACAAACT_41	0	0	0	1	0.913	1.000000e+05	2.247591e-12
0	ACACAATCACATCGTCAAAGAAACAAATCGA_289	0	0	0	1	0.935	1.000000e+05	3.585981e-10
0	ACACATTGTTGGGGGGAGAGCAATAGAGCCG_526	0	0	0	1	0.913	1.000000e+05	1.182954e-09
0	ACACCAAAACAAATTAATCTCATATAATCAA_1724	0	0	0	1	0.899	1.000000e+05	1.680064e-10
0	ACACCATATGTCTCTTTGTTTAGGTTTTCTC_1801	0	0	0	1	0.899	1.000000e+05	1.680064e-10
0	ACACCCTACACATCCTATCATGACATTATCA_1149	0	0	0	1	0.920	1.000000e+05	1.070688e-10
0	ACACCGAAGGTAATGCCGGAGGAGAGGAAGG_499	0	0	0	1	0.254	1.000000e+05	5.136286e-12
0	ACACCGTAGGTAATGCCGGAGGAGAGGAAGG_71	0	0	0	1	0.775	1.000000e+05	7.283345e-16
0	ACACGAAACTATACATTTTACTCTTTTTTTA_893	0	0	0	1	0.884	1.000000e+05	1.302613e-09
0	ACACGTGTTAAAAGATGAGAAAATAGTAGCG_2912	0	0	0	1	0.116	1.000000e+05	2.083695e-10
0	ACACGTTGTTAAAAGATGAGAAAATAGTAGC_922	0	0	0	1	0.891	1.000000e+05	5.647941e-12
0	ACACTATAGTTTATAAACCTTATTATTATGG_3244	0	0	0	1	0.906	1.000000e+05	2.289344e-10
0	ACACTGAACACATCTACATATACATTTTTGC_562	0	0	0	1	0.906	1.000000e+05	2.178421e-11
0	ACACTTATGAACGACGACGTTTACAGTAAAC_2581	0	0	0	1	0.732	1.000000e+05	7.366511e-10
0	ACAGAAAGATACCATTGATATCATTGGTATC_170	0	0	0	1	0.942	1.000000e+05	2.974068e-09
0	ACAGAAATCGGGAAAGAAAATGTGTGGTCGT_17421	0	0	0	1	0.261	1.000000e+05	3.209808e-09
0	ACAGAAGATCTTTCTAAATTATATACTCATC_2515	0	0	0	1	0.935	1.000000e+05	5.349795e-09
0	ACAGAAGTTCATAGAATTTTACCATCATAAG_2744	0	0	0	1	0.906	1.000000e+05	4.063486e-09
0	ACAGAATTGGTTTATCAATTTGAATTTGTTC_302	0	0	0	1	0.935	1.000000e+05	3.585981e-10
0	ACAGATGCTCCTGCAGATAGTCAAGCTTCAG_6912	0	0	0	1	0.899	1.000000e+05	2.811465e-09
0	ACAGATTTTCCCAACGTATCCGCGCGCACAT_16763	0	0	0	1	0.899	1.000000e+05	4.573401e-09
0	ACAGCTCCTAGTATCCATCGTTTACGGCTAG_5277	0	0	0	1	0.239	1.000000e+05	1.469438e-09
0	ACAGCTTCAATGAGTCACTAATCTATGCACA_5343	0	0	0	1	0.899	1.000000e+05	1.123413e-09
0	ACAGCTTCTGTTCATTCTTGTCTGAGTTTTC_3016	0	0	0	1	0.920	1.000000e+05	1.752556e-09
0	ACAGGACAAATCGACGAAACCATCGAAGAAA_5045	0	0	0	1	0.899	1.000000e+05	2.032121e-09
0	ACAGGTAGACTTGGAGTCCTTTTTTTATCAC_805	0	0	0	1	0.819	1.000000e+05	1.047959e-09
0	ACAGTCAGAAACAAGTGAGGATGATGAAACA_6919	0	0	0	1	0.899	1.000000e+05	2.811465e-09
0	ACAGTGCCGGTTGGGATTAAGGCGTCTTTAA_3748	0	0	0	1	0.877	1.000000e+05	7.809158e-11
0	ACATAACATTCAAAAATAGGTACTCTTCCCT_3661	0	0	0	1	0.913	1.000000e+05	1.657577e-09
0	ACATAATTACTCAGGTACAAATTTCTTCCTG_2358	0	0	0	1	0.841	1.000000e+05	2.853942e-09
0	ACATACATTATACTTTTTAAAAATGACTGGA_4294	0	0	0	1	0.855	1.000000e+05	3.320441e-09
0	ACATACTAATAGTACAACTATATTGTAGTGA_342	0	0	0	1	0.935	1.000000e+05	3.585981e-10
0	ACATAGAAAGCAATCTTTTTCGGGACCGTGA_2993	0	0	0	1	0.920	1.000000e+05	1.752556e-09
0	ACATAGAAGACAAACCTTCGTTAGTTTGGGC_4122	0	0	0	1	0.080	1.000000e+05	4.451504e-09
0	ACATAGCATGATTCATTCCCTTTAAGAAGAC_1603	0	0	0	1	0.913	1.000000e+05	1.089793e-09
0	ACATATATAACATATATAGAGAGAGAAAACC_1650	0	0	0	1	0.899	1.000000e+05	1.680064e-10
0	ACATATATAGAGAGAGAAAACCTAAACAAAG_1817	0	0	0	1	0.899	1.000000e+05	1.680064e-10
0	ACATATGCATTACTAATTTGTGGGTTTAAAG_1706	0	0	0	1	0.899	1.000000e+05	1.680064e-10
0	ACATATTACTGGTAAACGACTATGACATAAC_1512	0	0	0	1	0.913	1.000000e+05	1.089793e-09
0	ACATCAAATCCAGAGCAAATTAGTCATTGAA_383	0	0	0	1	0.935	1.000000e+05	3.585981e-10
0	ACATCCACCACCAGCACCAACGTTCATGATG_2087	0	0	0	1	0.928	1.000000e+05	1.415288e-10
0	ACATCCTATCATGACATTATCAATATTTTAC_1142	0	0	0	1	0.920	1.000000e+05	1.070688e-10
0	ACATCTCTAAAGTATTTGGCTATTTGCCTAA_1754	0	0	0	1	0.899	1.000000e+05	1.680064e-10
0	ACATCTTTAGATCATATTCGCTTGAGCCCTA_3647	0	0	0	1	0.906	1.000000e+05	2.926371e-11
0	ACATCTTTATTACAAACCTCAATAGGTTCAA_8741	0	0	0	1	0.891	1.000000e+05	8.010979e-11
0	ACATCTTTCATGAACCGACTTTCGAATTGAA_1668	0	0	0	1	0.899	1.000000e+05	1.680064e-10
0	ACATGAATATATATATATTCGTGCCAATTAC_1993	0	0	0	1	0.877	1.000000e+05	3.753083e-10
0	ACATGACAACATTATTGCAGGAATATAATTA_4562	0	0	0	1	0.899	1.000000e+05	2.177563e-09
0	ACATGGAATTTTCTGTTCTTCCATTACCTAT_1850	0	0	0	1	0.899	1.000000e+05	1.680064e-10
0	ACATGTAAAAATTATAGACGAAGAAGAGAAG_6700	0	0	0	1	0.812	1.000000e+05	3.384444e-09
0	ACATGTAACACATTGATTTTAGCTAGCTGCT_9217	0	0	0	1	0.804	1.000000e+05	3.217192e-09
0	ACATTACGTTTACCGTTGCGGAGCAAGAGTA_20915	0	0	0	1	0.899	1.000000e+05	4.740948e-10
0	ACATTACTATGATCCGCACAGTTCATGGAAT_2380	0	0	0	1	0.899	1.000000e+05	9.185653e-11
0	ACATTATACTTTTTAAAAATGACTGGAATGC_4307	0	0	0	1	0.855	1.000000e+05	3.320441e-09
0	ACATTATCAATATTTTACAAGCATTCGTCAC_1124	0	0	0	1	0.920	1.000000e+05	1.070688e-10
0	ACATTATTGCAGGAATATAATTACTTTTGAA_4581	0	0	0	1	0.899	1.000000e+05	2.177563e-09
0	ACATTCAAAAATAGGTACTCTTCCCTGGTGA_3672	0	0	0	1	0.913	1.000000e+05	1.657577e-09
0	ACATTCCTTTATCCACTAAGATTCTTTGTCA_11579	0	0	0	1	0.688	1.000000e+05	4.191839e-09
0	ACATTCTCCATCTCGTAAGCCACAGTGGCGA_90	0	0	0	1	0.232	1.000000e+05	9.355579e-15
0	ACATTCTCCATCTCGTAAGCGACAGTGGCGA_111	0	0	0	1	0.768	1.000000e+05	9.355579e-15
0	ACATTCTTCACAAGAGACTTGAGGTTTCTTC_642	0	0	0	1	0.826	1.000000e+05	1.146939e-10
0	ACATTGAATAATCCAATGAAAATATGAAAAA_3371	0	0	0	1	0.942	1.000000e+05	5.449888e-09
0	ACATTGGATCAACAACGCAAGAGCCAGCCCA_756	0	0	0	1	0.920	1.000000e+05	7.039568e-11
0	ACATTTACTAGAAATATAAAAAAAAAAAAAC_199	0	0	0	1	0.949	1.000000e+05	1.267073e-09
0	ACATTTCATAAAGATAAAAGAAAATATATTA_5349	0	0	0	1	0.899	1.000000e+05	1.123413e-09
0	ACATTTTCCCGCCAAAAAAGTTATTCAACAT_3279	0	0	0	1	0.935	1.000000e+05	3.172227e-09
0	ACATTTTCGATCATCACGTATTCACATCCAC_1594	0	0	0	1	0.913	1.000000e+05	1.089793e-09
0	ACCAAAAATTACAAAAAAATATACTAACCGG_31642	0	0	0	1	0.884	1.000000e+05	3.589466e-09
0	ACCAAACAAAAAAAAATCCAGTTATGAAGAA_2794	0	0	0	1	0.899	1.000000e+05	1.691034e-09
0	ACCAAAGCCAACTTGAAATGGATCCTTTTTC_1655	0	0	0	1	0.899	1.000000e+05	1.680064e-10
0	ACCAAAGTTAATCAATTTTGACTATATTTTA_317	0	0	0	1	0.935	1.000000e+05	3.585981e-10
0	ACCAAATGGTTGTAAATCATAAGAATTTAAT_9063	0	0	0	1	0.891	1.000000e+05	3.348159e-09
0	ACCAAGCTTCTACTTTTGTCATTGTTCCGAC_20530	0	0	0	1	0.884	1.000000e+05	1.690741e-09
0	ACCAAGGTGTCATTAAAAGATGTCATTCAAT_1707	0	0	0	1	0.899	1.000000e+05	1.680064e-10
0	ACCAATACAGAGCTGGATCTTGCCAACACAT_20453	0	0	0	1	0.884	1.000000e+05	1.690741e-09
0	ACCACATCCACCACCAGCACCAACGTTCATG_2092	0	0	0	1	0.928	1.000000e+05	1.415288e-10
0	ACCACCATCATCAAAAAGTTGACATTACTTA_20485	0	0	0	1	0.884	1.000000e+05	1.690741e-09
0	ACCACCCCCCCCCCCCCCCCCCACCCCCCCC_4114	0	0	0	1	0.797	1.000000e+05	2.187026e-09
0	ACCACCTCGACTAAAACTACTTCTATTGGCA_604	0	0	0	1	0.906	1.000000e+05	1.279011e-09
0	ACCACCTTTCGGCTAACCTAGCCTCCTCCGT_6405	0	0	0	1	0.246	1.000000e+05	1.431193e-10
0	ACCACTTTTGTTTGATCAGCGTTCATCTTCG_16788	0	0	0	1	0.899	1.000000e+05	4.573401e-09
0	ACCAGCCATTAGAATGATGGGAGATTGAAGA_1095	0	0	0	1	0.928	1.000000e+05	1.060256e-09
0	ACCAGGGAAGAGTACCTATTTTTGAATGTTA_3665	0	0	0	1	0.913	1.000000e+05	1.657577e-09
0	ACCATATCGATAGATATCTTTGGATTTTGGC_2520	0	0	0	1	0.935	1.000000e+05	5.349795e-09
0	ACCATATGACAAGAGAAACATAATTACTCAG_2347	0	0	0	1	0.841	1.000000e+05	2.853942e-09
0	ACCATATGTCTCTTTGTTTAGGTTTTCTCTC_1765	0	0	0	1	0.899	1.000000e+05	1.680064e-10
0	ACCATCATCAAAAAGTTGACATTACTTAGCA_20514	0	0	0	1	0.884	1.000000e+05	1.690741e-09
0	ACCATCATCAAAAGGTTGACATTACTTAGCA_30199	0	0	0	1	0.130	1.000000e+05	4.758084e-09
0	ACCATCGAAGAAACGTGAGAAGAAGGTTTCG_5054	0	0	0	1	0.899	1.000000e+05	2.032121e-09
0	ACCATGCACAGATTTTCCCAACGTATCCGCG_16775	0	0	0	1	0.899	1.000000e+05	4.573401e-09
0	ACCATGTCACTTAAAAAAAACAAGACACTAC_955	0	0	0	1	0.935	1.000000e+05	7.141959e-11
0	ACCCAAATGGAAGAAGAAGATAGCTAGTATA_3642	0	0	0	1	0.906	1.000000e+05	2.926371e-11
0	ACCCAAGCTTGGCCCAGAATCTTATCACTCA_20665	0	0	0	1	0.884	1.000000e+05	1.690741e-09
0	ACCCACAAATTAATAATGCATATGTATCTAT_2174	0	0	0	1	0.109	1.000000e+05	1.323038e-10
0	ACCCACAAATTAGTAATGCATATGTATCTAT_1775	0	0	0	1	0.899	1.000000e+05	1.680064e-10
0	ACCCCAAAAAAAAATATATAAACTTACATGG_465	0	0	0	1	0.935	1.000000e+05	6.865397e-12
0	ACCCCCCCCACCCCCCCCCCCCCCCCCCCCA_2943	0	0	0	1	0.812	1.000000e+05	2.547016e-09
0	ACCCGACCCAAGCTTGGCCCAGAATCTTATC_20650	0	0	0	1	0.884	1.000000e+05	1.690741e-09
0	ACCCTACACATCCTATCATGACATTATCAAT_1145	0	0	0	1	0.920	1.000000e+05	1.070688e-10
0	ACCGAAGGTAATGCCGGAGGAGAGGAAGGAA_261	0	0	0	1	0.254	1.000000e+05	2.999954e-12
0	ACCGACTTTCGAATTGAATGACATCTTTTAA_1860	0	0	0	1	0.899	1.000000e+05	1.680064e-10
0	ACCGCGGGTTAAAATCTAGTCTATAGAAACT_1297	0	0	0	1	0.920	1.000000e+05	2.877917e-10
0	ACCGCGTGTTTTAAAGATATGTTTTAAACCC_1832	0	0	0	1	0.899	1.000000e+05	1.680064e-10
0	ACCGGAGATAACCGAGGCAGCTCCAGCAACT_2020	0	0	0	1	0.906	1.000000e+05	7.978410e-10
0	ACCGGTAACAAAAAATAAATTACCAATTAAA_2435	0	0	0	1	0.790	1.000000e+05	8.961057e-10
0	ACCGGTATGTGAATCTCTTAACGTTGTTCAG_2345	0	0	0	1	0.841	1.000000e+05	2.853942e-09
0	ACCGTAATTATTTTAGTTGCGATAAAAGACA_2508	0	0	0	1	0.935	1.000000e+05	5.349795e-09
0	ACCGTAGGTAATGCCGGAGGAGAGGAAGGAA_65	0	0	0	1	0.775	1.000000e+05	7.283345e-16
0	ACCGTATTCACTTCAGCTACACTGCCGCTCT_6239	0	0	0	1	0.935	1.000000e+05	3.479270e-09
0	ACCGTGAAGAACGATGGTCCAGCATAGGAGG_3035	0	0	0	1	0.920	1.000000e+05	1.752556e-09
0	ACCTAAAAACACACAAGTTAAAAATATTTAC_1347	0	0	0	1	0.942	1.000000e+05	1.477979e-10
0	ACCTAACAGCTTCTGTTCATTCTTGTCTGAG_3047	0	0	0	1	0.920	1.000000e+05	1.752556e-09
0	ACCTACGGTGTCAACCATACAGTCACGACGG_104	0	0	0	1	0.768	1.000000e+05	9.355579e-15
0	ACCTAGGAGCAAAAAATCGAGATTTTTTAAT_20541	0	0	0	1	0.884	1.000000e+05	1.690741e-09
0	ACCTATTGAGGTTTGTAATAAAGATGTTGTC_8772	0	0	0	1	0.891	1.000000e+05	8.010979e-11
0	ACCTCAATAGGTTCAAAGTTAAAAAAAAAAC_8781	0	0	0	1	0.891	1.000000e+05	8.010979e-11
0	ACCTCCACAAAGTCTCCCTCTACGTCGAATG_8734	0	0	0	1	0.891	1.000000e+05	8.010979e-11
0	ACCTCCACAAAGTTTCCCTCTACGTCGAATG_14213	0	0	0	1	0.138	1.000000e+05	5.084636e-09
0	ACCTCGTGATTTTGAGGTGCATTATTATTTG_3584	0	0	0	1	0.754	1.000000e+05	7.626099e-10
0	ACCTCTAATGCTTGGAAAAGAAGAAAATTCC_2717	0	0	0	1	0.130	1.000000e+05	5.288661e-09
0	ACCTCTAATGCTTGGAAAAGAAGGAAATTCC_2698	0	0	0	1	0.870	1.000000e+05	5.288661e-09
0	ACCTCTTTGTATTTGTAAAGTTTTTTTTTTC_4334	0	0	0	1	0.928	1.000000e+05	1.027759e-09
0	ACCTGAAAAAGGACTTTAAAAAACCCGTGGG_575	0	0	0	1	0.928	1.000000e+05	2.995976e-11
0	ACCTGAGTAATTATGTTTCTCTTGTCATATG_2319	0	0	0	1	0.841	1.000000e+05	2.853942e-09
0	ACCTGTAACTTGTATAAACTACGTAACGAAC_16781	0	0	0	1	0.899	1.000000e+05	4.573401e-09
0	ACCTTAATACAATTATAACAACCTCTACGAA_587	0	0	0	1	0.920	1.000000e+05	2.333996e-11
0	ACCTTAGCCATAATCTTGCTCACAAGATCCA_998	0	0	0	1	0.928	1.000000e+05	9.782595e-11
0	ACCTTCGGTGTCAACCATACAGTCACGACGG_679	0	0	0	1	0.261	1.000000e+05	3.125328e-11
0	ACCTTCTTCTCACGTTTCTTCGATGGTTTCG_5058	0	0	0	1	0.899	1.000000e+05	2.032121e-09
0	ACCTTGACTCTAGAAATCATTATCATTCATA_333	0	0	0	1	0.935	1.000000e+05	3.585981e-10
0	ACCTTTCCCCGATTTTATACCCTTGTGAAAT_2460	0	0	0	1	0.942	1.000000e+05	1.347700e-10
0	ACCTTTCTTTTATCCACCTCCCCGGGCAGGA_143	0	0	0	1	0.877	1.000000e+05	7.896955e-10
0	ACGAAAACGAGATCGTAAGACTATAGTAACA_2879	0	0	0	1	0.884	1.000000e+05	2.847547e-10
0	ACGAAACCATCGAAGAAACGTGAGAAGAAGG_5042	0	0	0	1	0.899	1.000000e+05	2.032121e-09
0	ACGAAACCTTCTTCTCACGTTTCTTCGATGG_5046	0	0	0	1	0.899	1.000000e+05	2.032121e-09
0	ACGAAACTATACATTTTACTCTTTTTTTAAA_892	0	0	0	1	0.884	1.000000e+05	1.302613e-09
0	ACGAAAGAGAATATATCATGCGGTTACTTTA_1024	0	0	0	1	0.928	1.000000e+05	9.782595e-11
0	ACGAAGTCAATCCTCACCGTATTCACTTCAG_6215	0	0	0	1	0.935	1.000000e+05	3.479270e-09
0	ACGAATATATATATATTCATGTCACAAAGAT_1987	0	0	0	1	0.877	1.000000e+05	3.753083e-10
0	ACGAATCTTCAATGATAGCACCTTCTGATAT_3741	0	0	0	1	0.877	1.000000e+05	7.809158e-11
0	ACGAATGCTTGTAAAATATTGATAATGTCAT_1133	0	0	0	1	0.920	1.000000e+05	1.070688e-10
0	ACGAATTCTTAACCGCGTGTTTTAAAGATAT_1735	0	0	0	1	0.899	1.000000e+05	1.680064e-10
0	ACGACATTTTCACATTCCTTTATCCACTAAG_1451	0	0	0	1	0.696	1.000000e+05	4.826438e-10
0	ACGACTATGACATAACGTATGATTGATTGAT_1496	0	0	0	1	0.913	1.000000e+05	1.089793e-09
0	ACGACTGCGTTGTAGAAAAGCTAAATAATAA_758	0	0	0	1	0.920	1.000000e+05	7.039568e-11
0	ACGACTGGTCGTAATCACAACACCAAAACAA_1712	0	0	0	1	0.899	1.000000e+05	1.680064e-10
0	ACGACTGTAAGAGTGAAATATTTAGGCAAAT_1852	0	0	0	1	0.899	1.000000e+05	1.680064e-10
0	ACGAGATCGTAAGACTATAGTAACAGATTCT_2883	0	0	0	1	0.884	1.000000e+05	2.847547e-10
0	ACGAGGACTCTTTCTTTCTCCTCCTTTGTTA_20667	0	0	0	1	0.884	1.000000e+05	1.690741e-09
0	ACGATAATACCTAAACTAAAATCCGAATAGT_20669	0	0	0	1	0.884	1.000000e+05	1.690741e-09
0	ACGATAGATTTTAAAAAAAAATCCTTCTAAA_1207	0	0	0	1	0.920	1.000000e+05	3.730493e-09
0	ACGATCAATAAAATGCTAATAAATTGCCAAT_968	0	0	0	1	0.899	1.000000e+05	1.356441e-09
0	ACGATCGAAATAGAAACGACTGCGTTGTAGA_772	0	0	0	1	0.920	1.000000e+05	7.039568e-11
0	ACGATCTCGTTTTCGTGCTAAAGAGAAATCA_2862	0	0	0	1	0.884	1.000000e+05	2.847547e-10
0	ACGATTAAACGCTTTTTCATTATTTTTTTTC_1458	0	0	0	1	0.928	1.000000e+05	4.397835e-10
0	ACGCAGCGGATATTCCCATCGCCACTGTCGC_20	0	0	0	1	0.783	1.000000e+05	9.679176e-15
0	ACGCAGCGGATATTCCCATCGCCACTGTGGC_5038	0	0	0	1	0.275	1.000000e+05	2.155910e-09
0	ACGCATTAACCAAAAATTACAAAAAAATATA_31630	0	0	0	1	0.884	1.000000e+05	3.589466e-09
0	ACGCCAATGTATTATTTTAAAATTGTTTATC_2985	0	0	0	1	0.920	1.000000e+05	1.752556e-09
0	ACGCGGATTCAAATATATCCTTTAACAGAAT_234	0	0	0	1	0.928	1.000000e+05	5.792740e-11
0	ACGCGTGAAGTTGACCATTACCATAATCGAA_1120	0	0	0	1	0.906	1.000000e+05	5.281458e-11
0	ACGCTACTATTTTCTCATCTTTTAACAACGT_934	0	0	0	1	0.891	1.000000e+05	5.647941e-12
0	ACGCTACTATTTTCTCATCTTTTAACACGTG_2913	0	0	0	1	0.116	1.000000e+05	2.083695e-10
0	ACGCTAGCGGTGGTGGTTATGGGGCTAGATG_6413	0	0	0	1	0.783	1.000000e+05	2.983749e-09
0	ACGCTATTAACCTAACAGCTTCTGTTCATTC_3013	0	0	0	1	0.920	1.000000e+05	1.752556e-09
0	ACGCTGATCAAACAAAAGTGGTATAACACAG_16814	0	0	0	1	0.899	1.000000e+05	4.573401e-09
0	ACGCTTTTTCATTATTTTTTTTCGCATTTTG_131	0	0	0	1	0.920	1.000000e+05	2.854653e-13
0	ACGGATGTTATAAGTTTCTTTAAAATATTAT_9396	0	0	0	1	0.920	1.000000e+05	3.752076e-09
0	ACGGGAGGGGGGGGGGGGGGGGGGGGGGGGG_2016	0	0	0	1	0.804	1.000000e+05	3.778596e-11
0	ACGGGTTTTTTAAAGTCCTTTTTCAGGTGAA_577	0	0	0	1	0.928	1.000000e+05	2.995976e-11
0	ACGGTACGATATCTAATACTTTCTCTAACCA_3612	0	0	0	1	0.891	1.000000e+05	2.747891e-09
0	ACGGTCCCGAAAAAGATTGCTTTCTATGTAT_3005	0	0	0	1	0.920	1.000000e+05	1.752556e-09
0	ACGGTGAGGATTGACTTCGTAGGCGGAGTTG_6222	0	0	0	1	0.935	1.000000e+05	3.479270e-09
0	ACGGTGTCAACCATACAGTCACGACGGCGAC_109	0	0	0	1	0.768	1.000000e+05	9.355579e-15
0	ACGGTTATTAAAGACGCCTTAATCCCAACCG_3735	0	0	0	1	0.877	1.000000e+05	7.809158e-11
0	ACGTAATTTCACAAGGGTATAAAATCGGGGA_2464	0	0	0	1	0.942	1.000000e+05	1.347700e-10
0	ACGTACTGAACAACGTTAAGAGATTCACATA_2360	0	0	0	1	0.841	1.000000e+05	2.853942e-09
0	ACGTAGAGGGAGACTTTGTGGAGGTCTTTTG_8744	0	0	0	1	0.891	1.000000e+05	8.010979e-11
0	ACGTAGTTTATACAAGTTACAGGTAGACGCG_16771	0	0	0	1	0.899	1.000000e+05	4.573401e-09
0	ACGTCAATTTTATTTCATCATTTTGTTTTTA_1353	0	0	0	1	0.942	1.000000e+05	1.477979e-10
0	ACGTCATGCATTCCAGTCATTTTTAAAAAGT_4290	0	0	0	1	0.855	1.000000e+05	3.320441e-09
0	ACGTCGATTGTCAGTTACAACCATCTTGGGA_4260	0	0	0	1	0.326	1.000000e+05	6.948169e-10
0	ACGTGATGATCGAAAATGTCTTCTAACTTCT_1478	0	0	0	1	0.913	1.000000e+05	1.089793e-09
0	ACGTGGTTGTGCTACCAATACAGAGCTGGAT_20516	0	0	0	1	0.884	1.000000e+05	1.690741e-09
0	ACGTGGTTTAATAAAACAAAATAATAAACAC_3458	0	0	0	1	0.891	1.000000e+05	3.705905e-09
0	ACGTGTGGTCGGCGAAGAAACCTCAAGTCTC_653	0	0	0	1	0.826	1.000000e+05	1.146939e-10
0	ACGTGTTAAAAGATGAGAAAATAGTAGCGTG_2901	0	0	0	1	0.123	1.000000e+05	2.711607e-10
0	ACGTTATGTCATAGTCGTTTACCAGTAATAT_1479	0	0	0	1	0.913	1.000000e+05	1.089793e-09
0	ACGTTGACATCTTTAGATCATATTCGCTTGA_23117	0	0	0	1	0.899	1.000000e+05	1.448090e-09
0	ACGTTGGGAAAATCTGTGCATGGTTTAAAGT_16757	0	0	0	1	0.899	1.000000e+05	4.573401e-09
0	ACGTTGGTGCTGGTGGTGGATGTGGTGCGCC_2090	0	0	0	1	0.928	1.000000e+05	1.415288e-10
0	ACGTTGTTCAGTACGTCGACGAGGCTTGGCC_2362	0	0	0	1	0.841	1.000000e+05	2.853942e-09
0	ACGTTTCTTCGATGGTTTCGTCGATTTGTCC_5057	0	0	0	1	0.899	1.000000e+05	2.032121e-09
0	ACGTTTTTTTTTTTTTATATTTCTAGTAAAT_204	0	0	0	1	0.949	1.000000e+05	1.267073e-09
0	ACGTTTTTTTTTTTTTTTTTGCTCTCTATAA_868	0	0	0	1	0.949	1.000000e+05	3.618115e-09
0	ACTAAAACTACTTCTATTGGCAATTTATTAG_621	0	0	0	1	0.906	1.000000e+05	1.279011e-09
0	ACTAAAATCCGAATAGTGAGTGATAAGATTC_20577	0	0	0	1	0.884	1.000000e+05	1.690741e-09
0	ACTAAACAAAGAGAGAGGGCAAAAAACAGAG_1190	0	0	0	1	0.138	1.000000e+05	2.502681e-10
0	ACTAACGTTGACATCTTTAGATCATATTCGC_8760	0	0	0	1	0.891	1.000000e+05	8.010979e-11
0	ACTAATATTACTACATTTCAAAATATTAAAG_2006	0	0	0	1	0.906	1.000000e+05	8.143666e-10
0	ACTAATCGATAAACAAAAAATCTTTCTCCAT_3049	0	0	0	1	0.920	1.000000e+05	1.752556e-09
0	ACTAATTAATATAGTCCTTTAACAAATCCTA_3507	0	0	0	1	0.891	1.000000e+05	3.705905e-09
0	ACTAATTTGACCCCAAAAAAAAATATATAAA_473	0	0	0	1	0.935	1.000000e+05	6.865397e-12
0	ACTAATTTGTGGGTTTAAAGTATATATATGC_1631	0	0	0	1	0.899	1.000000e+05	1.680064e-10
0	ACTACGTCGTCCGAAAAATTCCCATCTTGTG_192	0	0	0	1	0.877	1.000000e+05	2.584491e-09
0	ACTAGAAATATAAAAAAAAAAAAACGTTAAT_201	0	0	0	1	0.949	1.000000e+05	1.267073e-09
0	ACTAGCTATCTTCTTCTTCCATTTGGGTCTA_23108	0	0	0	1	0.899	1.000000e+05	1.448090e-09
0	ACTAGGGACGACGCCAATGTATTATTTTAAA_3078	0	0	0	1	0.920	1.000000e+05	1.752556e-09
0	ACTAGGTCGGAACAATGACAAAAGTAGAAGC_20637	0	0	0	1	0.884	1.000000e+05	1.690741e-09
0	ACTAGGTCGGAACAATGGGACAAAAGTAGAA_20701	0	0	0	1	0.116	1.000000e+05	1.690741e-09
0	ACTAGTTGTTGTCCATGATTGAATATGACTG_2022	0	0	0	1	0.906	1.000000e+05	7.978410e-10
0	ACTATAGTCTTACGATCTCGTTTTCGTGCTA_2856	0	0	0	1	0.884	1.000000e+05	2.847547e-10
0	ACTATAGTTTATAAACCTTATTATTATGGAC_3237	0	0	0	1	0.906	1.000000e+05	2.289344e-10
0	ACTATCTGCAGGAGCATCTGTTTCATCATCC_6928	0	0	0	1	0.899	1.000000e+05	2.811465e-09
0	ACTATGACATAACGTATGATTGATTGATTAC_1534	0	0	0	1	0.913	1.000000e+05	1.089793e-09
0	ACTATGATCCGCACAGTTCATGGAATTTGAA_2384	0	0	0	1	0.899	1.000000e+05	9.185653e-11
0	ACTATTATAGCAACATTTCATAAAGATAAAA_3908	0	0	0	1	0.906	1.000000e+05	5.245497e-10
0	ACTATTTTCTCATCTTTTAACAACGTGTCCT_929	0	0	0	1	0.891	1.000000e+05	5.647941e-12
0	ACTATTTTCTCATCTTTTAACACGTGTCCTA_899	0	0	0	1	0.109	1.000000e+05	5.647941e-12
0	ACTATTTTCTTAAGCAACCTTAAAATGTTCC_5351	0	0	0	1	0.899	1.000000e+05	1.123413e-09
0	ACTCACTATTCGGATTTTAGTTTAGGTATTA_20591	0	0	0	1	0.884	1.000000e+05	1.690741e-09
0	ACTCAGAAACAGGACAAATCGACGAAACCAT_5060	0	0	0	1	0.899	1.000000e+05	2.032121e-09
0	ACTCAGACAAGAATGAACAGAAGCTGTTAGG_2992	0	0	0	1	0.920	1.000000e+05	1.752556e-09
0	ACTCATTGATAGCTGTCATATAGAAAAACAA_4241	0	0	0	1	0.145	1.000000e+05	5.394695e-09
0	ACTCCGCCTACGAAGTCAATCCTCACCGTAT_6225	0	0	0	1	0.935	1.000000e+05	3.479270e-09
0	ACTCCGTTCCTGCATATCAGAAGGTGCTATC_3734	0	0	0	1	0.877	1.000000e+05	7.809158e-11
0	ACTCCTCGTCCTGGTCGGCGAATGCTCGGAC_122	0	0	0	1	0.935	1.000000e+05	4.995065e-10
0	ACTCGCTTTGTTTCCAAAACAGTCTGAATGA_781	0	0	0	1	0.920	1.000000e+05	9.621938e-10
0	ACTCGGGGAAGAGCATGGAGAGGATTTTGGA_3149	0	0	0	1	0.891	1.000000e+05	4.403315e-09
0	ACTCTTGCTCCGCAACGGTAAACGTAATGTA_20922	0	0	0	1	0.899	1.000000e+05	4.740948e-10
0	ACTCTTTACCCACCAAAGCCAACTTGAAATG_1713	0	0	0	1	0.899	1.000000e+05	1.680064e-10
0	ACTCTTTACCCACCAAAGCCAACTTGTAATG_4612	0	0	0	1	0.109	1.000000e+05	4.318008e-09
0	ACTCTTTCTTTCTCCTCCTTTGTTACTTCAT_20556	0	0	0	1	0.884	1.000000e+05	1.690741e-09
0	ACTGAACAACGTTAAGAGATTCACATACCGG_2318	0	0	0	1	0.841	1.000000e+05	2.853942e-09
0	ACTGAACACATCTACATATACATTTTTGCAG_570	0	0	0	1	0.906	1.000000e+05	2.178421e-11
0	ACTGACAATCGACGTCGGCTATACATATAGA_4261	0	0	0	1	0.326	1.000000e+05	6.948169e-10
0	ACTGACCATAAATGTCTTGTTTTTTTATGAT_3171	0	0	0	1	0.891	1.000000e+05	3.545317e-09
0	ACTGAGAACGAACTCTGAAAGAAAATGACAC_1267	0	0	0	1	0.942	1.000000e+05	1.728041e-09
0	ACTGATAATCGACGTCGGCTATACATATAGA_6013	0	0	0	1	0.681	1.000000e+05	1.786124e-09
0	ACTGCATGAACACTGAACACATCTACATATA_553	0	0	0	1	0.906	1.000000e+05	2.178421e-11
0	ACTGCGTTGTAGAAAAGCTAAATAATAACAA_730	0	0	0	1	0.920	1.000000e+05	7.039568e-11
0	ACTGGCACCGGAGATAACCGAGGCAGCTCCA_2043	0	0	0	1	0.906	1.000000e+05	7.978410e-10
0	ACTGGTAAACGACTATGACATAACGTATGAT_1588	0	0	0	1	0.913	1.000000e+05	1.089793e-09
0	ACTGGTCCAGATATGATTGTAGTAATTTAGA_4236	0	0	0	1	0.891	1.000000e+05	3.172389e-09
0	ACTGTAAACGTCGTCGTTCATAAGTGTTCAA_2569	0	0	0	1	0.732	1.000000e+05	7.366511e-10
0	ACTGTAAGAGTGAAATATTTAGGCAAATAGC_1740	0	0	0	1	0.899	1.000000e+05	1.680064e-10
0	ACTGTATGGTTGACACCGAAGGTAATGCCGG_253	0	0	0	1	0.268	1.000000e+05	7.920582e-12
0	ACTGTATGGTTGACACCGTAGGTAATGCCGG_116	0	0	0	1	0.768	1.000000e+05	9.355579e-15
0	ACTGTCGCTTACGAGATGGAGAATGTCGGAG_120	0	0	0	1	0.768	1.000000e+05	9.355579e-15
0	ACTGTGGCTTACGAGATGGAGAATGTCGGAG_1092	0	0	0	1	0.261	1.000000e+05	2.015668e-11
0	ACTGTGTTATACCACTTTTGTTTGATCAGCG_16762	0	0	0	1	0.899	1.000000e+05	4.573401e-09
0	ACTTAATAAAACATTTGCAACGACAAATTAT_19576	0	0	0	1	0.906	1.000000e+05	1.783891e-09
0	ACTTAGGCAATATCACAAACACTTGGAAGAC_6074	0	0	0	1	0.348	1.000000e+05	4.158788e-09
0	ACTTATATTGTGAAACAGAGGAAATACTTAA_543	0	0	0	1	0.949	1.000000e+05	4.314671e-11
0	ACTTATCCTTGCGCTTCCTCGAACACTTTTC_509	0	0	0	1	0.768	1.000000e+05	1.405596e-09
0	ACTTATCGATAGGGCATTAGAAAGATGAAGA_20568	0	0	0	1	0.884	1.000000e+05	1.690741e-09
0	ACTTATGAACGACGACGTTTACAGTAAACAG_2572	0	0	0	1	0.732	1.000000e+05	7.366511e-10
0	ACTTCATGATCTTTCTCCTTATCCATATCAC_2935	0	0	0	1	0.804	1.000000e+05	1.930484e-09
0	ACTTCATTGAAATCTCACAGAAGTTCATAGA_2746	0	0	0	1	0.906	1.000000e+05	4.063486e-09
0	ACTTCTCTCTCTATAGATTTCTCATAACTCA_4632	0	0	0	1	0.812	1.000000e+05	1.036454e-09
0	ACTTCTTCATAACTGGATTTTTTTTTGTTTG_2805	0	0	0	1	0.899	1.000000e+05	1.691034e-09
0	ACTTGAAATGGATCCTTTTTCCTCTGCTTTA_1693	0	0	0	1	0.899	1.000000e+05	1.680064e-10
0	ACTTGAGGTTTCTTCGCCGACCACACGTGAG_669	0	0	0	1	0.826	1.000000e+05	1.146939e-10
0	ACTTGCAATGAATATAGCAATCTAAAAACCT_513	0	0	0	1	0.920	1.000000e+05	1.014687e-10
0	ACTTGGAGTCCTTTTTTTATCACTTGTCTTG_690	0	0	0	1	0.812	1.000000e+05	1.474188e-09
0	ACTTGGTACGCGTGAAGTTGACCATTACCAT_1121	0	0	0	1	0.906	1.000000e+05	5.281458e-11
0	ACTTGTAATGGATCCTTTTTCCTCTGCTTTA_4195	0	0	0	1	0.109	1.000000e+05	2.965747e-09
0	ACTTGTATAAACTACGTAACGAACCTTTGAA_16802	0	0	0	1	0.899	1.000000e+05	4.573401e-09
0	ACTTTAAACCCACAAATTAGTAATGCATATG_1794	0	0	0	1	0.899	1.000000e+05	1.680064e-10
0	ACTTTATAAAAGAAAAAAAAAACTTTACAAA_4335	0	0	0	1	0.928	1.000000e+05	1.027759e-09
0	ACTTTATTTAATAACGTTATCGATATATTTG_1015	0	0	0	1	0.928	1.000000e+05	9.782595e-11
0	ACTTTCCTTCCTCTCCTCCGGCATTACCTAC_64	0	0	0	1	0.775	1.000000e+05	7.283345e-16
0	ACTTTCCTTCCTCTCCTCCGGCATTACCTTC_243	0	0	0	1	0.254	1.000000e+05	1.748779e-12
0	ACTTTCGAATTGAATGACATCTTTTAATGAC_1761	0	0	0	1	0.899	1.000000e+05	1.680064e-10
0	ACTTTGAACCTATTGAGGTTTGTAATAAAGA_8777	0	0	0	1	0.891	1.000000e+05	8.010979e-11
0	ACTTTTGAACACTTATGAACGACGACGTTTA_2571	0	0	0	1	0.732	1.000000e+05	7.366511e-10
0	ACTTTTGATCATCCTCGTCCATGATCCACCA_2888	0	0	0	1	0.906	1.000000e+05	3.303897e-10
0	ACTTTTGTCCCATTGTTCCGACCTAGTATCT_20703	0	0	0	1	0.116	1.000000e+05	1.690741e-09
0	ACTTTTGTTTGATCAGCGTTCATCTTCGAAA_16759	0	0	0	1	0.899	1.000000e+05	4.573401e-09
0	ACTTTTTCCATGAAATTTTCCAATATTCTAT_2609	0	0	0	1	0.920	1.000000e+05	6.522724e-10
0	ACTTTTTGATGATGGTGGTCTTCTTTGATGA_20537	0	0	0	1	0.884	1.000000e+05	1.690741e-09
0	ACTTTTTTCTTTCCTCTCTAATACAACTTTC_392	0	0	0	1	0.949	1.000000e+05	5.817961e-10
0	AGAAAAAAAAAACTTTACAAATACAAAGAGG_4330	0	0	0	1	0.928	1.000000e+05	1.027759e-09
0	AGAAAAAAACAACTTTTGAACACTTATGAAC_2583	0	0	0	1	0.732	1.000000e+05	7.366511e-10
0	AGAAAAAAATACAAAAAATCATGTTAATATA_9388	0	0	0	1	0.920	1.000000e+05	3.752076e-09
0	AGAAAAAGAGCATTAAAAAACAAACTACAAA_53	0	0	0	1	0.913	1.000000e+05	2.247591e-12
0	AGAAAAATGTTGAATAACTTTTTTGGCGGGA_3275	0	0	0	1	0.935	1.000000e+05	3.172227e-09
0	AGAAAACCTAAACAAAGAGACATATGGTGTC_1808	0	0	0	1	0.899	1.000000e+05	1.680064e-10
0	AGAAAACTAGGTGAAACATCAAATCCAGAGC_313	0	0	0	1	0.935	1.000000e+05	3.585981e-10
0	AGAAAACTTATCGATAGGGCATTAGAAAGAT_20532	0	0	0	1	0.884	1.000000e+05	1.690741e-09
0	AGAAAAGTGTTCGAGGAAGCGCAAGGATAAG_510	0	0	0	1	0.768	1.000000e+05	1.405596e-09
0	AGAAACAAATCGAATAAGAAATTAAATTACA_280	0	0	0	1	0.935	1.000000e+05	3.585981e-10
0	AGAAACAAGTGAGGATGATGAAACAGATGCT_6933	0	0	0	1	0.899	1.000000e+05	2.811465e-09
0	AGAAACAGGACAAATCGACGAAACCATCGAA_5048	0	0	0	1	0.899	1.000000e+05	2.032121e-09
0	AGAAACGACTGCGTTGTAGAAAAGCTAAATA_759	0	0	0	1	0.920	1.000000e+05	7.039568e-11
0	AGAAACTTCATTGTCTTTTTTAAAAATTGAT_9507	0	0	0	1	0.913	1.000000e+05	3.453440e-09
0	AGAAAGACAATAAAAAAAAGATTTTCTTCGC_6062	0	0	0	1	0.899	1.000000e+05	2.960672e-10
0	AGAAAGCAATCTTTTTCGGGACCGTGAAGAA_3056	0	0	0	1	0.920	1.000000e+05	1.752556e-09
0	AGAAAGTATTAGATATCGTACCGTAGGCATA_3619	0	0	0	1	0.891	1.000000e+05	2.747891e-09
0	AGAAAGTTGTATTAGAGAGGAAAGAAAAAAG_393	0	0	0	1	0.949	1.000000e+05	5.817961e-10
0	AGAAATAATTGATTTTAGTGTGTCTCTTGCT_3692	0	0	0	1	0.261	1.000000e+05	1.212514e-09
0	AGAAATATAAAAAAAAAAAAACGTTAATGGA_200	0	0	0	1	0.949	1.000000e+05	1.267073e-09
0	AGAAATATCATGGAGAAAGATTTTTTGTTTA_2976	0	0	0	1	0.920	1.000000e+05	1.752556e-09
0	AGAAATATTATGATTTCCCAACACAAGACAG_1769	0	0	0	1	0.899	1.000000e+05	1.680064e-10
0	AGAAATCTATAGAGAGAGAAGTTAGAGAGAG_5446	0	0	0	1	0.775	1.000000e+05	1.243291e-09
0	AGAAATTTGTACCTGAGTAATTATGTTTCTC_2361	0	0	0	1	0.841	1.000000e+05	2.853942e-09
0	AGAAATTTGTTGACCACACCAAAATAAACAT_2112	0	0	0	1	0.920	1.000000e+05	6.556254e-10
0	AGAACAAATTCAAATTGATAAACCAATTCTG_350	0	0	0	1	0.935	1.000000e+05	3.585981e-10
0	AGAACAAATTGGAAATAAGAGTAGCAAGCAA_894	0	0	0	1	0.080	1.000000e+05	2.303437e-09
0	AGAACATACTAATAGTACAACTATATTGTAG_365	0	0	0	1	0.935	1.000000e+05	3.585981e-10
0	AGAAGAAAATTCCGATTTCCGAACAATGGAA_2719	0	0	0	1	0.130	1.000000e+05	5.288661e-09
0	AGAAGAAGAAGAAAATACAACCAAATTTACA_2191	0	0	0	1	0.826	1.000000e+05	2.073069e-10
0	AGAAGACATTTTCGATCATCACGTATTCACA_1595	0	0	0	1	0.913	1.000000e+05	1.089793e-09
0	AGAAGACGTGGTTTAATAAAACAAAATAATA_1086	0	0	0	1	0.899	1.000000e+05	6.157251e-10
0	AGAAGAGAAAACTAGGTGAAACATCAAATCC_322	0	0	0	1	0.935	1.000000e+05	3.585981e-10
0	AGAAGGAAATTCCGATTTCCGAACAATGGAA_2682	0	0	0	1	0.870	1.000000e+05	5.288661e-09
0	AGAAGGATTTTTTTTTAAAATCTATCGTAAT_1205	0	0	0	1	0.920	1.000000e+05	3.730493e-09
0	AGAAGGTGCTATCATTGAAGATTCGTTATTA_3728	0	0	0	1	0.877	1.000000e+05	7.809158e-11
0	AGAAGTTCATAGAATTTTACCATCATAAGGC_2755	0	0	0	1	0.906	1.000000e+05	4.063486e-09
0	AGAATATATCATGCGGTTACTTTATTTAATA_1016	0	0	0	1	0.928	1.000000e+05	9.782595e-11
0	AGAATCTTAGTGGATAAAGGAATGTGAAAAT_3634	0	0	0	1	0.696	1.000000e+05	8.676613e-10
0	AGAATCTTATCACTCACTATTCGGATTTTAG_20494	0	0	0	1	0.884	1.000000e+05	1.690741e-09
0	AGAATGAACAGAAGCTGTTAGGTTAATAGCG_3085	0	0	0	1	0.920	1.000000e+05	1.752556e-09
0	AGAATGATGGGTTTAAAACATATCTTTAAAA_1892	0	0	0	1	0.899	1.000000e+05	1.680064e-10
0	AGAATTCGATTCACAAACGCAAATCTTGCAT_415	0	0	0	1	0.942	1.000000e+05	2.691315e-11
0	AGAATTGTTGTGTCAACCTAGGAGCAAAAAA_20525	0	0	0	1	0.884	1.000000e+05	1.690741e-09
0	AGAATTGTTGTGTCAACCTAGGAGCAAAGAA_20699	0	0	0	1	0.116	1.000000e+05	1.690741e-09
0	AGAATTTAAAATTCTCACGTGTGGTCGGCGA_643	0	0	0	1	0.826	1.000000e+05	1.146939e-10
0	AGAATTTAATGCCTAACCTAAAGCAAAGCAA_9065	0	0	0	1	0.891	1.000000e+05	3.348159e-09
0	AGAATTTTGTTTTTTTGTCTCTTAAAGAAAT_1636	0	0	0	1	0.899	1.000000e+05	1.680064e-10
0	AGACAAGAATGAACAGAAGCTGTTAGGTTAA_3084	0	0	0	1	0.920	1.000000e+05	1.752556e-09
0	AGACAAGTGATAAAAAAAGGACTCCAAGTCT_685	0	0	0	1	0.812	1.000000e+05	1.474188e-09
0	AGACACACTAAAATCAATTATTTCTTTGTCA_6132	0	0	0	1	0.268	1.000000e+05	4.652711e-09
0	AGACACCATATGTCTCTTTGTTTAGGTTTTC_1696	0	0	0	1	0.899	1.000000e+05	1.680064e-10
0	AGACATAAAGTTTTAACCAAAAAAAAAAAAA_171	0	0	0	1	0.051	1.000000e+05	2.840456e-09
0	AGACATACATTATACTTTTTAAAAATGACTG_4295	0	0	0	1	0.855	1.000000e+05	3.320441e-09
0	AGACATATATAACATATATAGAGAGAGAAAA_1806	0	0	0	1	0.899	1.000000e+05	1.680064e-10
0	AGACATGAGAAATTTGTTGACCACACCAAAA_2120	0	0	0	1	0.920	1.000000e+05	6.556254e-10
0	AGACATTTTCGATCATCACGTATTCACATCC_1472	0	0	0	1	0.913	1.000000e+05	1.089793e-09
0	AGACCACCATCATCAAAAAGTTGACATTACT_20459	0	0	0	1	0.884	1.000000e+05	1.690741e-09
0	AGACCCAAATGGAAGAAGAAGATAGCTAGTA_23111	0	0	0	1	0.899	1.000000e+05	1.448090e-09
0	AGACCTCCACAAAGTCTCCCTCTACGTCGAA_8779	0	0	0	1	0.891	1.000000e+05	8.010979e-11
0	AGACGCAGCGGATATTCCCATCGCCACTGTC_83	0	0	0	1	0.775	1.000000e+05	1.214857e-14
0	AGACGCAGCGGATATTCCCATCGCCACTGTG_1319	0	0	0	1	0.261	1.000000e+05	1.086843e-10
0	AGACGTGGTTTAATAAAACAAAATAATAAAC_3487	0	0	0	1	0.891	1.000000e+05	3.705905e-09
0	AGACTAACGTTGACATCTTTAGATCATATTC_8714	0	0	0	1	0.891	1.000000e+05	8.010979e-11
0	AGACTAGTTGTTGTCCATGATTGAATATGAC_2023	0	0	0	1	0.906	1.000000e+05	7.978410e-10
0	AGACTTGAGGTTTCTTCGCCGACCACACGTG_651	0	0	0	1	0.826	1.000000e+05	1.146939e-10
0	AGACTTTGTGGAGGTCTTTTGGGATCTTCGA_8727	0	0	0	1	0.891	1.000000e+05	8.010979e-11
0	AGAGAAAACCTAAACAAAGAGACATATGGTG_1861	0	0	0	1	0.899	1.000000e+05	1.680064e-10
0	AGAGAAAACTAGGTGAAACATCAAATCCAGA_275	0	0	0	1	0.935	1.000000e+05	3.585981e-10
0	AGAGAAACATAATTACTCAGGTACAAATTTC_2338	0	0	0	1	0.841	1.000000e+05	2.853942e-09
0	AGAGAAAGTATTAGATATCGTACCGTAGGCA_3624	0	0	0	1	0.891	1.000000e+05	2.747891e-09
0	AGAGAATATATCATGCGGTTACTTTATTTAA_972	0	0	0	1	0.928	1.000000e+05	9.782595e-11
0	AGAGACTTGAGGTTTCTTCGCCGACCACACG_648	0	0	0	1	0.826	1.000000e+05	1.146939e-10
0	AGAGAGAAAACCTAAACAAAGAGACATATGG_1659	0	0	0	1	0.899	1.000000e+05	1.680064e-10
0	AGAGAGAGAAAACCTAAACAAAGAGACATAT_1792	0	0	0	1	0.899	1.000000e+05	1.680064e-10
0	AGAGATACTCGGGGAAGAGCATGGAGAGGAT_3153	0	0	0	1	0.891	1.000000e+05	4.403315e-09
0	AGAGCATTAAAAAACAAACTACAAAAAAAGG_56	0	0	0	1	0.913	1.000000e+05	2.247591e-12
0	AGAGCGGAATTGTAACGGTTATTAAAGACGC_3705	0	0	0	1	0.877	1.000000e+05	7.809158e-11
0	AGAGGAATTAATGGCTCATAAGATGAATTCG_3454	0	0	0	1	0.891	1.000000e+05	3.705905e-09
0	AGAGGGAGACTTTGTGGAGGTCTTTTGGGAT_8773	0	0	0	1	0.891	1.000000e+05	8.010979e-11
0	AGAGGGTCAAAGTCATTCGACGTAGAGGGAG_8732	0	0	0	1	0.891	1.000000e+05	8.010979e-11
0	AGAGGTGATCAGCTATTAGCTATATCCCGCG_1225	0	0	0	1	0.877	1.000000e+05	2.684669e-10
0	AGAGGTTGTTATAATTGTATTAAGGTTTAAA_857	0	0	0	1	0.913	1.000000e+05	1.307503e-10
0	AGAGTATAATTTAAACCTTAATACAATTATA_854	0	0	0	1	0.913	1.000000e+05	1.307503e-10
0	AGAGTCAAATTCAATTTTCTTCATAAACAAT_5078	0	0	0	1	0.891	1.000000e+05	1.928954e-09
0	AGAGTCACAAATTGTGAATTAGAGCTTCGGA_20462	0	0	0	1	0.884	1.000000e+05	1.690741e-09
0	AGAGTGAAATATTTAGGCAAATAGCCAAATA_1701	0	0	0	1	0.899	1.000000e+05	1.680064e-10
0	AGAGTTTACAAAATTTAGACCCAAATGGAAG_23121	0	0	0	1	0.899	1.000000e+05	1.448090e-09
0	AGATAAACAATTTTAAAATAATACATTGGCG_3073	0	0	0	1	0.920	1.000000e+05	1.752556e-09
0	AGATAATTAATGAAGAAGAAGAAAATACAAC_5172	0	0	0	1	0.254	1.000000e+05	3.566690e-09
0	AGATAATTAATGAAGAAGAAGAAGAAAATAC_3266	0	0	0	1	0.826	1.000000e+05	3.511698e-10
0	AGATAATTATTAGGACACGTGTTAAAAGATG_901	0	0	0	1	0.109	1.000000e+05	5.647941e-12
0	AGATAATTATTAGGACACGTTGTTAAAAGAT_932	0	0	0	1	0.891	1.000000e+05	5.647941e-12
0	AGATACCAATGATATCAATGGTATCTTTCTG_168	0	0	0	1	0.942	1.000000e+05	2.974068e-09
0	AGATATATACACAAGAAAAAGAGCATTAAAA_36	0	0	0	1	0.913	1.000000e+05	2.247591e-12
0	AGATATCTATCGATATGGTATTATCAATCAA_2500	0	0	0	1	0.935	1.000000e+05	5.349795e-09
0	AGATATGATTGTAGTAATTTAGATTTTGAAA_4235	0	0	0	1	0.891	1.000000e+05	3.172389e-09
0	AGATCATAATTAAAAATTACGTGTTATTTTA_4765	0	0	0	1	0.913	1.000000e+05	3.343797e-09
0	AGATCATATTCGCTTGAGCCCTAAAATTATA_3652	0	0	0	1	0.906	1.000000e+05	2.926371e-11
0	AGATCCAGCTCTGTATTGGTAGCACAACCAC_20587	0	0	0	1	0.884	1.000000e+05	1.690741e-09
0	AGATCCCAAAAGACCTCCACAAAGTCTCCCT_8753	0	0	0	1	0.891	1.000000e+05	8.010979e-11
0	AGATCCCAAAAGACCTCCACAAAGTTTCCCT_14210	0	0	0	1	0.138	1.000000e+05	5.084636e-09
0	AGATCGTAAGACTATAGTAACAGATTCTTAA_2876	0	0	0	1	0.884	1.000000e+05	2.847547e-10
0	AGATGAACGCTGATCAAACAAAAGTGGTATA_16770	0	0	0	1	0.899	1.000000e+05	4.573401e-09
0	AGATGCTCCTGCAGATAGTCAAGCTTCAGAA_6934	0	0	0	1	0.899	1.000000e+05	2.811465e-09
0	AGATGGGAATTTTTCGGACGACGTAGTGATA_183	0	0	0	1	0.877	1.000000e+05	2.584491e-09
0	AGATGGTTGTAACTGACAATCGACGTCGGCT_4258	0	0	0	1	0.326	1.000000e+05	6.948169e-10
0	AGATGTCATTCAATTCGAAAGTCGGTTCATG_1725	0	0	0	1	0.899	1.000000e+05	1.680064e-10
0	AGATGTGTGACGAATGCTTGTAAAATATTGA_1134	0	0	0	1	0.920	1.000000e+05	1.070688e-10
0	AGATTAATTTGTTTTGGTGTTGTGATTACGA_1917	0	0	0	1	0.899	1.000000e+05	1.680064e-10
0	AGATTACGATAATACCTAAACTAAAATCCGA_20616	0	0	0	1	0.884	1.000000e+05	1.690741e-09
0	AGATTATGGCTAAGGTAAAAAGAGAGAGAAA_988	0	0	0	1	0.928	1.000000e+05	9.782595e-11
0	AGATTGAAGATTTTTTTTGGTGATTTTCAGA_323	0	0	0	1	0.935	1.000000e+05	3.585981e-10
0	AGATTGCTATATTCATTGCAAGTTGTATACA_1562	0	0	0	1	0.913	1.000000e+05	1.089793e-09
0	AGATTTGCGTTTGTGAATCGAATTCTGGATC_448	0	0	0	1	0.942	1.000000e+05	2.691315e-11
0	AGATTTTAAAAAAAAATCCTTCTAAATTTAA_25	0	0	0	1	0.928	1.000000e+05	1.719996e-11
0	AGATTTTGAATGCAACTCCCCTACGCCACTC_821	0	0	0	1	0.920	1.000000e+05	9.008319e-10
0	AGATTTTTGAGAAAATGGTGAGAAGTACCAA_2840	0	0	0	1	0.855	1.000000e+05	4.927036e-09
0	AGATTTTTTTTGGTGATTTTCAGAAGCAAAA_356	0	0	0	1	0.935	1.000000e+05	3.585981e-10
0	AGCAAAAAATCGAGATTTTTTAATTTACAAG_20654	0	0	0	1	0.884	1.000000e+05	1.690741e-09
0	AGCAAAACCCAGACGCTTTGTCTCTTATCCA_2503	0	0	0	1	0.935	1.000000e+05	5.349795e-09
0	AGCAACATTTCATAAAGATAAAAGAAAATAT_5339	0	0	0	1	0.899	1.000000e+05	1.123413e-09
0	AGCAAGAATAATCACAATCACAAGATGGGAA_182	0	0	0	1	0.877	1.000000e+05	2.584491e-09
0	AGCAAGATTATGGCTAAGGTAAAAAGAGAGA_995	0	0	0	1	0.928	1.000000e+05	9.782595e-11
0	AGCAATCTTTTTCGGGACCGTGAAGAACGAT_3053	0	0	0	1	0.920	1.000000e+05	1.752556e-09
0	AGCACGAAAACGAGATCGTAAGACTATAGTA_2868	0	0	0	1	0.884	1.000000e+05	2.847547e-10
0	AGCACTTAATAAAACATTTGCAACGACAAAT_1612	0	0	0	1	0.899	1.000000e+05	1.028861e-12
0	AGCAGAGGAAAAAGGATCCATTACAAGTTGG_4196	0	0	0	1	0.109	1.000000e+05	2.965747e-09
0	AGCAGAGGAAAAAGGATCCATTTCAAGTTGG_1848	0	0	0	1	0.899	1.000000e+05	1.680064e-10
0	AGCAGTTTCTGTGGAGCGAAGAGGTGATCAG_1220	0	0	0	1	0.877	1.000000e+05	2.684669e-10
0	AGCATATATATACTTTAAACCCACAAATTAG_1733	0	0	0	1	0.899	1.000000e+05	1.680064e-10
0	AGCATGATTCATTCCCTTTAAGAAGACGAAG_1530	0	0	0	1	0.913	1.000000e+05	1.089793e-09
0	AGCATGGAGAGGATTTTGGAGACGGCGTTTA_3161	0	0	0	1	0.891	1.000000e+05	4.403315e-09
0	AGCATTAAAAAACAAACTACAAAAAAAGGAT_39	0	0	0	1	0.913	1.000000e+05	2.247591e-12
0	AGCATTAGTCATTAGGGATTGTAAACATTTG_3533	0	0	0	1	0.891	1.000000e+05	3.705905e-09
0	AGCCAAAATCCAAAGATATCTATCGATATGG_2507	0	0	0	1	0.935	1.000000e+05	5.349795e-09
0	AGCCAACTAATTAATATAGTCCTTTAACAAA_3486	0	0	0	1	0.891	1.000000e+05	3.705905e-09
0	AGCCAACTTGAAATGGATCCTTTTTCCTCTG_1665	0	0	0	1	0.899	1.000000e+05	1.680064e-10
0	AGCCACAGTGGCGATGGGAATATCCGCTGCG_5041	0	0	0	1	0.275	1.000000e+05	2.155910e-09
0	AGCCACTAAACAAAGAGAGAGGGCAAAAAAC_1191	0	0	0	1	0.123	1.000000e+05	2.918546e-10
0	AGCCATAATCTTGCTCACAAGATCCAAACGG_734	0	0	0	1	0.920	1.000000e+05	7.039568e-11
0	AGCCATTAATTCCTCTCTACAATTACAAGCA_3484	0	0	0	1	0.891	1.000000e+05	3.705905e-09
0	AGCCCAAAAATATTTTCAATTATCAGTCTCC_2121	0	0	0	1	0.848	1.000000e+05	2.825071e-09
0	AGCCCCATAACCACCACCGCTAGCGTTAGCT_6411	0	0	0	1	0.783	1.000000e+05	2.983749e-09
0	AGCCGAAGACTCATATGTACTTTCGCTACAC_591	0	0	0	1	0.841	1.000000e+05	2.300123e-09
0	AGCCTATCAAATTATTTGTTTGTCTGATGAT_150	0	0	0	1	0.072	1.000000e+05	2.619520e-11
0	AGCCTCGTCGACGTACTGAACAACGTTAAGA_2375	0	0	0	1	0.841	1.000000e+05	2.853942e-09
0	AGCGAAGAAAATCTTTTTTTTATTGTCTTTC_6072	0	0	0	1	0.899	1.000000e+05	2.960672e-10
0	AGCGAAGAGGTGATCAGCTATTAGCTATATC_1215	0	0	0	1	0.877	1.000000e+05	2.684669e-10
0	AGCGAATATGATCTAAAGATGTCAACGTTAG_8710	0	0	0	1	0.891	1.000000e+05	8.010979e-11
0	AGCGACAGTGGCGATGGGAATATCCGCTGCG_76	0	0	0	1	0.775	1.000000e+05	1.214857e-14
0	AGCGCAGCACAACATTTGACATAGAAGACAA_6982	0	0	0	1	0.072	1.000000e+05	4.740375e-09
0	AGCGCGTAAGACATACATTATACTTTTTAAA_4314	0	0	0	1	0.855	1.000000e+05	3.320441e-09
0	AGCGGAATTGTAACGGTTATTAAAGACGCCT_3709	0	0	0	1	0.877	1.000000e+05	7.809158e-11
0	AGCGGATATTCCCATCGCCACTGTCGCTTAC_78	0	0	0	1	0.775	1.000000e+05	1.214857e-14
0	AGCGGATATTCCCATCGCCACTGTGGCTTAC_5040	0	0	0	1	0.275	1.000000e+05	2.155910e-09
0	AGCGGCAGTGTAGCTGAAGTGAATACGGTGA_6227	0	0	0	1	0.935	1.000000e+05	3.479270e-09
0	AGCTAAAATAATTTAAAATAAATCTGAGAAA_4583	0	0	0	1	0.899	1.000000e+05	2.177563e-09
0	AGCTAATAGCTGATCACCTCTTCGCTCCACA_1223	0	0	0	1	0.877	1.000000e+05	2.684669e-10
0	AGCTAGCTAAAATCAATGTGTTACATGTAAA_9216	0	0	0	1	0.804	1.000000e+05	3.217192e-09
0	AGCTAGTTCCGATCCAGAATTCGATTCACAA_433	0	0	0	1	0.942	1.000000e+05	2.691315e-11
0	AGCTATCTTCTTCTTCCATTTGGGTCTAAAT_23105	0	0	0	1	0.899	1.000000e+05	1.448090e-09
0	AGCTCCCATTAATAACGAATCTTCAATAATA_3765	0	0	0	1	0.123	1.000000e+05	7.809158e-11
0	AGCTCCCATTAATAACGAATCTTCAATGATA_3719	0	0	0	1	0.877	1.000000e+05	7.809158e-11
0	AGCTCTAATTCACAATTTGTGACTCTTCGAT_20436	0	0	0	1	0.884	1.000000e+05	1.690741e-09
0	AGCTCTGTATTGGTAGCACAACCACGTCCGA_20503	0	0	0	1	0.884	1.000000e+05	1.690741e-09
0	AGCTCTTGTTATTATTTAGCTTTTCTACAAC_748	0	0	0	1	0.920	1.000000e+05	7.039568e-11
0	AGCTCTTTATTGGTAGCACAACCACGTCCGA_20709	0	0	0	1	0.116	1.000000e+05	1.690741e-09
0	AGCTGAAGCATGCACAAACAATTTGGTTTAA_2141	0	0	0	1	0.754	1.000000e+05	2.404633e-09
0	AGCTGAAGTGAATACGGTGAGGATTGACTTC_6218	0	0	0	1	0.935	1.000000e+05	3.479270e-09
0	AGCTGATCACCTCTTCGCTCCACAGAAACTG_1217	0	0	0	1	0.877	1.000000e+05	2.684669e-10
0	AGCTGCCTCGGTTATCTCCGGTGCCAGTCAT_2024	0	0	0	1	0.906	1.000000e+05	7.978410e-10
0	AGCTTACATAAAATCCATGTAAGTTTATATA_467	0	0	0	1	0.935	1.000000e+05	6.865397e-12
0	AGCTTCAATGAGTCACTAATCTATGCACATG_5345	0	0	0	1	0.899	1.000000e+05	1.123413e-09
0	AGCTTCAATTGCAACACCTTCTTGTGGCTGG_14403	0	0	0	1	0.058	1.000000e+05	5.148825e-09
0	AGCTTCTACTTTTGTCATTGTTCCGACCTAG_20630	0	0	0	1	0.884	1.000000e+05	1.690741e-09
0	AGCTTCTGTTCATTCTTGTCTGAGTTTTCCT_3000	0	0	0	1	0.920	1.000000e+05	1.752556e-09
0	AGCTTCTTCGTCTTCTTAAAGGGAATGAATC_1559	0	0	0	1	0.913	1.000000e+05	1.089793e-09
0	AGCTTGACTATCTGCAGGAGCATCTGTTTCA_6930	0	0	0	1	0.899	1.000000e+05	2.811465e-09
0	AGCTTTTCTACAACGCAGTCGTTTCTATTTC_736	0	0	0	1	0.920	1.000000e+05	7.039568e-11
0	AGCTTTTGATCATCCTCGTCCATGATCCACC_269	0	0	0	1	0.130	1.000000e+05	3.604475e-11
0	AGGAAAAAGGATCCATTTCAAGTTGGCTTTG_1722	0	0	0	1	0.899	1.000000e+05	1.680064e-10
0	AGGAAAGCTTTACTTCGAGAGATGAACAACA_4748	0	0	0	1	0.804	1.000000e+05	2.513335e-09
0	AGGAAGTGGATGTGAATACGTGATGATCGAA_1565	0	0	0	1	0.913	1.000000e+05	1.089793e-09
0	AGGAATTAATGGCTCATAAGATGAATTCGAA_3532	0	0	0	1	0.891	1.000000e+05	3.705905e-09
0	AGGACAAATCGACGAAACCATCGAAGAAACG_5067	0	0	0	1	0.899	1.000000e+05	2.032121e-09
0	AGGACACGTGTTAAAAGATGAGAAAATAGTA_2909	0	0	0	1	0.116	1.000000e+05	2.083695e-10
0	AGGACTATATTAATTAGTTGGCTAAAAAAAT_636	0	0	0	1	0.906	1.000000e+05	6.080488e-10
0	AGGAGAAATCGTCGACCGGGACCGAGAATTC_1263	0	0	0	1	0.906	1.000000e+05	4.229742e-09
0	AGGAGATAAGAAGCTGTCAAATAATTAAAAA_4564	0	0	0	1	0.899	1.000000e+05	2.177563e-09
0	AGGAGCAAAAAATCGAGATTTTTTAATTTAC_20570	0	0	0	1	0.884	1.000000e+05	1.690741e-09
0	AGGAGGAGAAATCGTCGACCGGGTCCGAGGA_1294	0	0	0	1	0.717	1.000000e+05	7.171995e-11
0	AGGATATATTTGAATCCGCGTATTAAAAGAA_235	0	0	0	1	0.928	1.000000e+05	5.792740e-11
0	AGGATCAGAAAACTTGGTACGCGTGAAGTTG_1108	0	0	0	1	0.906	1.000000e+05	5.281458e-11
0	AGGATCCATTTCAAGTTGGCTTTGGTGGGTA_1789	0	0	0	1	0.899	1.000000e+05	1.680064e-10
0	AGGATGATGAAACAGATGCTCCTGCAGATAG_6936	0	0	0	1	0.899	1.000000e+05	2.811465e-09
0	AGGCAAGTAAAAACGAAGATGATTAAGGATC_6975	0	0	0	1	0.072	1.000000e+05	4.740375e-09
0	AGGCATTGCTTTGCTTTAGGTTAGGCATTAA_9074	0	0	0	1	0.891	1.000000e+05	3.348159e-09
0	AGGCGCACCACATCCACCACCAGCACCAACG_2096	0	0	0	1	0.928	1.000000e+05	1.415288e-10
0	AGGCGGCGGGGGGGGGGGGGGGGGGGGGGGG_783	0	0	0	1	0.804	1.000000e+05	3.827649e-09
0	AGGCTCTCCGACATTCTCCATCTCGTAAGCC_7760	0	0	0	1	0.275	1.000000e+05	2.722431e-09
0	AGGCTCTCCGACATTCTCCATCTCGTAAGCG_95	0	0	0	1	0.768	1.000000e+05	9.355579e-15
0	AGGGAACATGGAATTTTCTGTTCTTCCACTA_1624	0	0	0	1	0.101	1.000000e+05	1.680064e-10
0	AGGGAACATGGAATTTTCTGTTCTTCCATTA_1644	0	0	0	1	0.899	1.000000e+05	1.680064e-10
0	AGGGAATGAATCATGCTATGTTTGGGAATGA_1533	0	0	0	1	0.913	1.000000e+05	1.089793e-09
0	AGGGCTCAAGCGAATATGATCTAAAGATGTC_3648	0	0	0	1	0.906	1.000000e+05	2.926371e-11
0	AGGGCTTGAAGAAGCAAGCCCCTATCAGAGC_528	0	0	0	1	0.862	1.000000e+05	1.170240e-09
0	AGGGGGAGAGGGATTTGACTTTTTCTGTCAG_6601	0	0	0	1	0.681	1.000000e+05	4.941591e-09
0	AGGGTATAAAATCGGGGAAAGGTAATTATAT_2461	0	0	0	1	0.942	1.000000e+05	1.347700e-10
0	AGGGTCAAAGTCATTCGACGTAGAGGGAGAC_8766	0	0	0	1	0.891	1.000000e+05	8.010979e-11
0	AGGTAATGGAAGAACAGAAAATTCCATGTTC_1875	0	0	0	1	0.899	1.000000e+05	1.680064e-10
0	AGGTATTATCGTAATCTTTGGAATTTTGAAT_20567	0	0	0	1	0.884	1.000000e+05	1.690741e-09
0	AGGTCGGAACAATGACAAAAGTAGAAGCTTG_20455	0	0	0	1	0.884	1.000000e+05	1.690741e-09
0	AGGTGATATGGATAAGGAGAAAGATCATGAA_2932	0	0	0	1	0.804	1.000000e+05	1.930484e-09
0	AGGTGATCAGCTATTAGCTATATCCCGCGAC_1229	0	0	0	1	0.877	1.000000e+05	2.684669e-10
0	AGGTGCTATCATTGAAGATTCGTTATTAATG_3730	0	0	0	1	0.877	1.000000e+05	7.809158e-11
0	AGGTGTCATTAAAAGATGTCATTCAATTCGA_1760	0	0	0	1	0.899	1.000000e+05	1.680064e-10
0	AGGTGTTTTAGGTTTAGCATTTGGTTTACAT_1312	0	0	0	1	0.906	1.000000e+05	1.777795e-09
0	AGGTTAGGCATTAAATTCTTATGATTTACAA_9064	0	0	0	1	0.891	1.000000e+05	3.348159e-09
0	AGGTTCAAAGTTAAAAAAAAAACTAATCAAC_8748	0	0	0	1	0.891	1.000000e+05	8.010979e-11
0	AGGTTCGTTACGTAGTTTATACAAGTTACAG_16808	0	0	0	1	0.899	1.000000e+05	4.573401e-09
0	AGGTTTTCTCTCTCTATATATGTTATATATG_1753	0	0	0	1	0.899	1.000000e+05	1.680064e-10
0	AGGTTTTCTGCTTGTAATTGTAGAGAGGAAT_3468	0	0	0	1	0.891	1.000000e+05	3.705905e-09
0	AGTAAATATTTTTAACTTGTGTGTTTTTAGG_1366	0	0	0	1	0.942	1.000000e+05	1.477979e-10
0	AGTAACAAAGGAGGAGAAAGAAAGAGTCCTC_3575	0	0	0	1	0.891	1.000000e+05	5.378122e-11
0	AGTAATCAATCAATCATACGTTATGTCATAG_1527	0	0	0	1	0.913	1.000000e+05	1.089793e-09
0	AGTAATGCATATGTATCTATTTTTCTTGCAT_1795	0	0	0	1	0.899	1.000000e+05	1.680064e-10
0	AGTAATTAGTAATCTCTGCCCTTGATATAAT_311	0	0	0	1	0.935	1.000000e+05	3.585981e-10
0	AGTAATTATATTCCTGCAATAATGTTGTCAT_4585	0	0	0	1	0.899	1.000000e+05	2.177563e-09
0	AGTAATTATGTTTCTCTTGTCATATGGTTCG_2349	0	0	0	1	0.841	1.000000e+05	2.853942e-09
0	AGTAATTGGCACGAATATATATATATTCATG_1985	0	0	0	1	0.877	1.000000e+05	3.753083e-10
0	AGTACATTACGTTTACCGTTGCGGAGCAAGA_20921	0	0	0	1	0.899	1.000000e+05	4.740948e-10
0	AGTAGGCATATTTCTGAAGAAAGCCCAAGTA_389	0	0	0	1	0.920	1.000000e+05	4.105992e-10
0	AGTATAAGCTTTTGATCATCCTCGTCCATGA_5922	0	0	0	1	0.152	1.000000e+05	4.838139e-09
0	AGTATAATTTAAACCTTAATACAATTATAAC_850	0	0	0	1	0.913	1.000000e+05	1.307503e-10
0	AGTATATAATTTAGAAAGATCTTCTGTAAAA_2517	0	0	0	1	0.935	1.000000e+05	5.349795e-09
0	AGTATATTTTTTTGTAATTTTTGGTTAATGC_31632	0	0	0	1	0.884	1.000000e+05	3.589466e-09
0	AGTATTAGATATCGTACCGTAGGCATAAGTC_3623	0	0	0	1	0.891	1.000000e+05	2.747891e-09
0	AGTATTTGGCTATTTGCCTAAATATTTCACT_1748	0	0	0	1	0.899	1.000000e+05	1.680064e-10
0	AGTCAAATTCAATTTTCTTCATAAACAATCA_5080	0	0	0	1	0.891	1.000000e+05	1.928954e-09
0	AGTCAAGACAAGTGATAAAAAAAGGACTCCA_691	0	0	0	1	0.812	1.000000e+05	1.474188e-09
0	AGTCAATCCTCACCGTATTCACTTCAGCTAC_6226	0	0	0	1	0.935	1.000000e+05	3.479270e-09
0	AGTCACAAATTGTGAATTAGAGCTTCGGAGA_20589	0	0	0	1	0.884	1.000000e+05	1.690741e-09
0	AGTCAGAAACAAGTGAGGATGATGAAACAGA_6938	0	0	0	1	0.899	1.000000e+05	2.811465e-09
0	AGTCATATTCAATCATGGACAACAACTAGTC_2050	0	0	0	1	0.906	1.000000e+05	7.978410e-10
0	AGTCATTCAGACTGTTTTGGAAACAAAGCGA_1488	0	0	0	1	0.913	1.000000e+05	1.089793e-09
0	AGTCATTCGACGTAGAGGGAAACTTTGTGGA_19304	0	0	0	1	0.123	1.000000e+05	5.285211e-09
0	AGTCATTCGACGTAGAGGGAGACTTTGTGGA_8769	0	0	0	1	0.891	1.000000e+05	8.010979e-11
0	AGTCCATACTAGGGACGACGCCAATGTATTA_3063	0	0	0	1	0.920	1.000000e+05	1.752556e-09
0	AGTCCGAACCATATGACAAGAGAAACATAAT_2329	0	0	0	1	0.841	1.000000e+05	2.853942e-09
0	AGTCCTTTAACAAATCCTATTTACATATTTG_3521	0	0	0	1	0.891	1.000000e+05	3.705905e-09
0	AGTCCTTTAGCATGATTCATTCCCAAACATA_1499	0	0	0	1	0.913	1.000000e+05	1.089793e-09
0	AGTCTCCCTCTACGTCGAATGACTTTGACCC_8770	0	0	0	1	0.891	1.000000e+05	8.010979e-11
0	AGTCTCGTCAGATAATTATTAGGACACGTTG_2382	0	0	0	1	0.899	1.000000e+05	9.185653e-11
0	AGTCTTACGATCTCGTTTTCGTGCTAAAGAG_2878	0	0	0	1	0.884	1.000000e+05	2.847547e-10
0	AGTGAAAGACTAACGTTGACATCTTTAGATC_8742	0	0	0	1	0.891	1.000000e+05	8.010979e-11
0	AGTGAAATCTTGTCGTCGGATGAAGTAACAA_20597	0	0	0	1	0.884	1.000000e+05	1.690741e-09
0	AGTGAATACGGTGAGGATTGACTTCGTAGGC_6235	0	0	0	1	0.935	1.000000e+05	3.479270e-09
0	AGTGAGGATGATGAAACAGATGCTCCTGCAG_6918	0	0	0	1	0.899	1.000000e+05	2.811465e-09
0	AGTGAGTGATAAGATTCTGGGCCAAGCTTGG_20638	0	0	0	1	0.884	1.000000e+05	1.690741e-09
0	AGTGATAAAAAAAGGACTCCAAGTCTACCTG_801	0	0	0	1	0.819	1.000000e+05	1.047959e-09
0	AGTGATAAGATTCTGGGCCAAGCTTGGGTCG_20632	0	0	0	1	0.884	1.000000e+05	1.690741e-09
0	AGTGCCGGTTGGGATTAAGGCGTCTTTAATA_3749	0	0	0	1	0.877	1.000000e+05	7.809158e-11
0	AGTGCGCGTCTACCTGTAACTTGTATAAACT_16779	0	0	0	1	0.899	1.000000e+05	4.573401e-09
0	AGTGGAAGAACAGAAAATTCCATGTTCCCTG_1625	0	0	0	1	0.101	1.000000e+05	1.680064e-10
0	AGTGGAATGGAGATAAAAGTGATTTCGAATC_12585	0	0	0	1	0.913	1.000000e+05	1.703899e-09
0	AGTGGACAACTCAACCGTGACAACGACTCGC_4576	0	0	0	1	0.899	1.000000e+05	2.177563e-09
0	AGTGGATGTGAATACGTGATGATCGAAAATG_1587	0	0	0	1	0.913	1.000000e+05	1.089793e-09
0	AGTGGGCTGGCTCTTGCGTTGTTGATCCAAT_764	0	0	0	1	0.920	1.000000e+05	7.039568e-11
0	AGTGTAGCTGAAGTGAATACGGTGAGGATTG_6216	0	0	0	1	0.935	1.000000e+05	3.479270e-09
0	AGTGTTCGAGGAAGCGCAAGGATAAGTGCAT_172	0	0	0	1	0.761	1.000000e+05	1.309410e-10
0	AGTGTTGTTCATCTCTCGAAGTAAAGCTTTC_4750	0	0	0	1	0.804	1.000000e+05	2.513335e-09
0	AGTGTTGTTGTTACAGAGAGATTTATAACAA_5031	0	0	0	1	0.116	1.000000e+05	3.194327e-09
0	AGTTAATCAATTTTGACTATATTTTAACCTA_370	0	0	0	1	0.935	1.000000e+05	3.585981e-10
0	AGTTATGAAGAAGTATTTTGAATGAAATTTA_2786	0	0	0	1	0.899	1.000000e+05	1.691034e-09
0	AGTTATGAGAAATCTATAGAGAGAGAAGTTA_4637	0	0	0	1	0.812	1.000000e+05	1.036454e-09
0	AGTTCCGATCCAGAATTCGATTCACAAACGC_445	0	0	0	1	0.942	1.000000e+05	2.691315e-11
0	AGTTCCGTTTATGAATCGAAGAGTCACAAAT_20527	0	0	0	1	0.884	1.000000e+05	1.690741e-09
0	AGTTCGAATTCATCTTATGAGCCATTAATTC_3509	0	0	0	1	0.891	1.000000e+05	3.705905e-09
0	AGTTGACATTACTTAGCAAGAAGATTGATTG_20538	0	0	0	1	0.884	1.000000e+05	1.690741e-09
0	AGTTGTTGTCCATGATTGAATATGACTGGCA_2046	0	0	0	1	0.906	1.000000e+05	7.978410e-10
0	AGTTTACAAAATTTAGACCCAAATGGAAGAA_23119	0	0	0	1	0.899	1.000000e+05	1.448090e-09
0	AGTTTATATATTTTTTTTTGGGGTCAAATTA_471	0	0	0	1	0.935	1.000000e+05	6.865397e-12
0	AGTTTCCGTTTGGATCTTGTGAGCAAGATTA_754	0	0	0	1	0.920	1.000000e+05	7.039568e-11
0	AGTTTCTGTGGAGCGAAGAGGTGATCAGCTA_1238	0	0	0	1	0.877	1.000000e+05	2.684669e-10
0	AGTTTTCCTGAAGAAATATCATGGAGAAAGA_2994	0	0	0	1	0.920	1.000000e+05	1.752556e-09
0	AGTTTTTAAAAGAAAAGTATTATTTAAAATA_538	0	0	0	1	0.949	1.000000e+05	4.314671e-11
0	AGTTTTTTTTTTAACTTTGAACCTATTGAGG_8738	0	0	0	1	0.891	1.000000e+05	8.010979e-11
0	ATAAAAAAAAGATTTTCTTCGCTTTTCCACA_6069	0	0	0	1	0.899	1.000000e+05	2.960672e-10
0	ATAAAAAGGAATGAAGAAAACTTATCGATAG_20468	0	0	0	1	0.884	1.000000e+05	1.690741e-09
0	ATAAAACATTGGATCAACAACGCAAGAGCCA_981	0	0	0	1	0.928	1.000000e+05	9.782595e-11
0	ATAAAACATTTGCAACGACAAATTATGACAA_1179	0	0	0	1	0.913	1.000000e+05	3.011315e-11
0	ATAAAAGAAAAAAAAAACTTTACAAATACAA_4325	0	0	0	1	0.928	1.000000e+05	1.027759e-09
0	ATAAAATGCTAATAAATTGCCAATAGAAGTA_608	0	0	0	1	0.906	1.000000e+05	1.279011e-09
0	ATAAAATTAAAGTAATTGACCAGAAGAAAGA_1303	0	0	0	1	0.899	1.000000e+05	1.520847e-09
0	ATAAACAAAAAATCTTTCTCCATGATATTTC_2998	0	0	0	1	0.920	1.000000e+05	1.752556e-09
0	ATAAACAATTTTAAAATAATACATTGGCGTC_3033	0	0	0	1	0.920	1.000000e+05	1.752556e-09
0	ATAAACATAGAATGATGGGTTTAAAACATAT_2891	0	0	0	1	0.906	1.000000e+05	3.303897e-10
0	ATAAACCATGTCACTTAAAAAAAACAAGACA_948	0	0	0	1	0.935	1.000000e+05	7.141959e-11
0	ATAAACCTTATTATTATGGACACATTTTGTA_3247	0	0	0	1	0.906	1.000000e+05	2.289344e-10
0	ATAAACTTTTGATCATCCTCGTCCATGATCC_2885	0	0	0	1	0.906	1.000000e+05	3.303897e-10
0	ATAAAGAGCGGAATTGTAACGGTTATTAAAG_3704	0	0	0	1	0.877	1.000000e+05	7.809158e-11
0	ATAAAGCAGAGGAAAAAGGATCCATTTCAAG_1873	0	0	0	1	0.899	1.000000e+05	1.680064e-10
0	ATAAAGGAATCCTTACTTTTGTATAATAATA_12	0	0	0	1	0.833	1.000000e+05	4.590575e-11
0	ATAAAGTAACCGCATGATATATTCTCTTTCG_970	0	0	0	1	0.928	1.000000e+05	9.782595e-11
0	ATAAATAGTCTTTTCGTTTAAATAATTAAAA_2610	0	0	0	1	0.920	1.000000e+05	6.522724e-10
0	ATAAATGAGAAGACGTGGTTTAATAAAACAA_1080	0	0	0	1	0.899	1.000000e+05	6.157251e-10
0	ATAAATGATATGAATTCGTAGAGGTTGTTAT_552	0	0	0	1	0.906	1.000000e+05	2.178421e-11
0	ATAAATTGCCAATAGAAGTAGTTTTAGTCGA_624	0	0	0	1	0.906	1.000000e+05	1.279011e-09
0	ATAACATATATAGAGAGAGAAAACCTAAACA_1830	0	0	0	1	0.899	1.000000e+05	1.680064e-10
0	ATAACATTCAAAAATAGGTACTCTTCCCTGG_3668	0	0	0	1	0.913	1.000000e+05	1.657577e-09
0	ATAACCACCTTTCGGCTAACCTAGCCTCCTC_9903	0	0	0	1	0.254	1.000000e+05	1.072449e-09
0	ATAACGAATCTTCAATGATAGCACCTTCTGA_3703	0	0	0	1	0.877	1.000000e+05	7.809158e-11
0	ATAACGCATTAACCAAAAATTACAAAAAAAT_31621	0	0	0	1	0.884	1.000000e+05	3.589466e-09
0	ATAACGCATTAACCAAAAATTACAAAAAATA_31647	0	0	0	1	0.116	1.000000e+05	3.589466e-09
0	ATAACTATTATAGCAACATTTCATAAAGATA_3903	0	0	0	1	0.906	1.000000e+05	5.245497e-10
0	ATAAGAATTTAATGCCTAACCTAAAGCAAAG_9053	0	0	0	1	0.891	1.000000e+05	3.348159e-09
0	ATAAGATAAACAATTTTAAAATAATACATTG_3032	0	0	0	1	0.920	1.000000e+05	1.752556e-09
0	ATAAGATATATACACAAGAAAAAGAGCATTA_32	0	0	0	1	0.913	1.000000e+05	2.247591e-12
0	ATAAGATTCTGGGCCAAGCTTGGGTCGGGTC_20676	0	0	0	1	0.884	1.000000e+05	1.690741e-09
0	ATAAGCTTTTGATCATCCTCGTCCATGATCC_270	0	0	0	1	0.130	1.000000e+05	3.604475e-11
0	ATAAGTTTTTAAAAGAAAAGTATTATTTAAA_530	0	0	0	1	0.949	1.000000e+05	4.314671e-11
0	ATAATAAACCATGTCACTTAAAAAAAACAAG_958	0	0	0	1	0.935	1.000000e+05	7.141959e-11
0	ATAATAACTATTATAGCAACATTTCATAAAG_3911	0	0	0	1	0.906	1.000000e+05	5.245497e-10
0	ATAATAATAAGGTTTATAAACTATAGTGTTA_3246	0	0	0	1	0.906	1.000000e+05	2.289344e-10
0	ATAATAATGCACCTCAAAATCACGAGGTCGA_3582	0	0	0	1	0.754	1.000000e+05	7.626099e-10
0	ATAATACATTGGCGTCGTCCCTAGTATGGAC_3064	0	0	0	1	0.920	1.000000e+05	1.752556e-09
0	ATAATACCTAAACTAAAATCCGAATAGTGAG_20631	0	0	0	1	0.884	1.000000e+05	1.690741e-09
0	ATAATAGCACCTTCTGATATGCAGGAACGGA_6112	0	0	0	1	0.116	1.000000e+05	3.467785e-10
0	ATAATATTTCTTTAAGAGACAAAAAAACAAA_1710	0	0	0	1	0.899	1.000000e+05	1.680064e-10
0	ATAATCACAATCACAAGATGGGAATTTTTCG_191	0	0	0	1	0.877	1.000000e+05	2.584491e-09
0	ATAATCCTTGTTCTTAAAATAAATAGTAAAT_450	0	0	0	1	0.870	1.000000e+05	4.618002e-09
0	ATAATCCTTTTTTTGTAGTTTGTTTTTTAAT_47	0	0	0	1	0.913	1.000000e+05	2.247591e-12
0	ATAATCGACGTCGGCTATACATATAGATAAA_4629	0	0	0	1	0.674	1.000000e+05	1.034169e-09
0	ATAATCTATATGTTCTACCTTGACTCTAGAA_380	0	0	0	1	0.935	1.000000e+05	3.585981e-10
0	ATAATCTTGCTCACAAGATCCAAACGGAAAC_735	0	0	0	1	0.920	1.000000e+05	7.039568e-11
0	ATAATCTTTTGATTATTTAAAAACAAAATGA_533	0	0	0	1	0.949	1.000000e+05	4.314671e-11
0	ATAATGAAAAAGCGTTTAATCGTCAAATTAA_138	0	0	0	1	0.920	1.000000e+05	2.854653e-13
0	ATAATGAAGACAACAGAATTGGTTTATCAAT_371	0	0	0	1	0.935	1.000000e+05	3.585981e-10
0	ATAATGCTCTCTGGATTAGTTTACACAATTG_405	0	0	0	1	0.949	1.000000e+05	5.263243e-09
0	ATAATTAATGAAGAAGAAGAAAATACAACCA_5171	0	0	0	1	0.254	1.000000e+05	3.566690e-09
0	ATAATTAATGAAGAAGAAGAAGAAAATACAA_3268	0	0	0	1	0.826	1.000000e+05	3.511698e-10
0	ATAATTACCTTTCCCCGATTTTATACCCTTG_2468	0	0	0	1	0.942	1.000000e+05	1.347700e-10
0	ATAATTACTCAGGTACAAATTTCTTCCTGAG_2328	0	0	0	1	0.841	1.000000e+05	2.853942e-09
0	ATAATTATTAGGACACGTGTTAAAAGATGAG_898	0	0	0	1	0.109	1.000000e+05	5.647941e-12
0	ATAATTATTAGGACACGTTGTTAAAAGATGA_921	0	0	0	1	0.891	1.000000e+05	5.647941e-12
0	ATAATTGATTTTAGTGTGTCTCTTGCTCTTG_3689	0	0	0	1	0.261	1.000000e+05	1.212514e-09
0	ATAATTGTGTTTATTATTTTGTTTTATTAAA_2790	0	0	0	1	0.899	1.000000e+05	1.691034e-09
0	ATAATTTAAACCTTAATACAATTATAACAAC_847	0	0	0	1	0.913	1.000000e+05	1.307503e-10
0	ATAATTTCATTCCAAAAAAAAAAAAAATTAT_1265	0	0	0	1	0.949	1.000000e+05	6.030899e-10
0	ATAATTTTAGGGCTCAAGCGAATATGATCTA_3645	0	0	0	1	0.906	1.000000e+05	2.926371e-11
0	ATAATTTTTACATGCAACACATTGATTTTAG_6816	0	0	0	1	0.239	1.000000e+05	4.878672e-09
0	ATAATTTTTACATGTAACACATTGATTTTAG_9208	0	0	0	1	0.804	1.000000e+05	3.217192e-09
0	ATACAAAATTTAAAAGATGATATACTATTGA_2642	0	0	0	1	0.913	1.000000e+05	1.112355e-09
0	ATACAACTTGCAATGAATATAGCAATCTAAA_1589	0	0	0	1	0.913	1.000000e+05	1.089793e-09
0	ATACAAGTTACAGGTAGACGCGCACTCCAAA_16764	0	0	0	1	0.899	1.000000e+05	4.573401e-09
0	ATACAATTATAACAACCTCTACGAATTCATA_266	0	0	0	1	0.913	1.000000e+05	4.753241e-12
0	ATACACAAGAAAAAGAGCATTAAAAAACAAA_49	0	0	0	1	0.913	1.000000e+05	2.247591e-12
0	ATACAGGTAGACTTGGAGTCCTTTTTTTATC_806	0	0	0	1	0.819	1.000000e+05	1.047959e-09
0	ATACATATGCATTACTAATTTGTGGGTTTAA_1779	0	0	0	1	0.899	1.000000e+05	1.680064e-10
0	ATACATATGCATTATTAATTTGTGGGTTTAA_2170	0	0	0	1	0.109	1.000000e+05	1.323038e-10
0	ATACATGACAACATTATTGCAGGAATATAAT_4566	0	0	0	1	0.899	1.000000e+05	2.177563e-09
0	ATACATTATACTTTTTAAAAATGACTGGAAT_4303	0	0	0	1	0.855	1.000000e+05	3.320441e-09
0	ATACATTGGCGTCGTCCCTAGTATGGACTTA_3018	0	0	0	1	0.920	1.000000e+05	1.752556e-09
0	ATACCAAGCTTCTACTTTTGTCATTGTTCCG_20443	0	0	0	1	0.884	1.000000e+05	1.690741e-09
0	ATACCATATCGATAGATATCTTTGGATTTTG_2506	0	0	0	1	0.935	1.000000e+05	5.349795e-09
0	ATACCGCGGGTTAAAATCTAGTCTATAGAAA_1296	0	0	0	1	0.920	1.000000e+05	2.877917e-10
0	ATACGCGGATTCAAATATATCCTTTAACAGA_213	0	0	0	1	0.928	1.000000e+05	5.792740e-11
0	ATACGTTATGTCATAGTCGTTTACCAGTAAT_1471	0	0	0	1	0.913	1.000000e+05	1.089793e-09
0	ATACGTTCGATAGAAAAAAAAAAAAAAGTAA_3375	0	0	0	1	0.942	1.000000e+05	5.449888e-09
0	ATACGTTGGGAAAATCTGTGCATGGTTTAAA_16774	0	0	0	1	0.899	1.000000e+05	4.573401e-09
0	ATACTAAAATCCGAATAGAAACAAAATCACA_874	0	0	0	1	0.826	1.000000e+05	1.547316e-09
0	ATACTAGCTATCTTCTTCTTCCATTTGGGTC_23124	0	0	0	1	0.899	1.000000e+05	1.448090e-09
0	ATACTAGGGACGACGCCAATGTATTATTTTA_2967	0	0	0	1	0.920	1.000000e+05	1.752556e-09
0	ATACTAGGTCGGAACAATGACAAAAGTAGAA_20615	0	0	0	1	0.884	1.000000e+05	1.690741e-09
0	ATACTAGGTCGGAACAATGGGACAAAAGTAG_20696	0	0	0	1	0.116	1.000000e+05	1.690741e-09
0	ATACTCGGGGAAGAGCATGGAGAGGATTTTG_3146	0	0	0	1	0.891	1.000000e+05	4.403315e-09
0	ATACTCTTTACCCACCAAAGCCAACTTGAAA_1741	0	0	0	1	0.899	1.000000e+05	1.680064e-10
0	ATACTCTTTACCCACCAAAGCCAACTTGTAA_4608	0	0	0	1	0.109	1.000000e+05	4.318008e-09
0	ATACTTTAAACCCACAAATTAGTAATGCATA_1757	0	0	0	1	0.899	1.000000e+05	1.680064e-10
0	ATACTTTATAAAAGAAAAAAAAAACTTTACA_4327	0	0	0	1	0.928	1.000000e+05	1.027759e-09
0	ATACTTTTTAAAAATGACTGGAATGCATGAC_4298	0	0	0	1	0.855	1.000000e+05	3.320441e-09
0	ATAGAAACGACTGCGTTGTAGAAAAGCTAAA_750	0	0	0	1	0.920	1.000000e+05	7.039568e-11
0	ATAGAAAGCAATCTTTTTCGGGACCGTGAAG_3070	0	0	0	1	0.920	1.000000e+05	1.752556e-09
0	ATAGAATGATGGGTTTAAAACATATCTTTAA_1867	0	0	0	1	0.899	1.000000e+05	1.680064e-10
0	ATAGAGAGAGAAAACCTAAACAAAGAGACAT_1900	0	0	0	1	0.899	1.000000e+05	1.680064e-10
0	ATAGAGAGAGAAGTTAGAGAGAGAAAGAAAG_3596	0	0	0	1	0.761	1.000000e+05	2.443399e-10
0	ATAGAGTCAAATTCAATTTTCTTCATAAACA_1922	0	0	0	1	0.899	1.000000e+05	3.925459e-10
0	ATAGATATCACACAAGTTTCTATAGACTAGA_3166	0	0	0	1	0.913	1.000000e+05	1.783876e-09
0	ATAGATTAGTGACTCATTGAAGCTGTCATAT_5346	0	0	0	1	0.899	1.000000e+05	1.123413e-09
0	ATAGCAACATTTCATAAAGATAAAAGAAAAT_5358	0	0	0	1	0.899	1.000000e+05	1.123413e-09
0	ATAGCATGATTCATTCCCTTTAAGAAGACGA_1537	0	0	0	1	0.913	1.000000e+05	1.089793e-09
0	ATAGCCGACGTCGATTGTCAGTTACAACCAT_5279	0	0	0	1	0.333	1.000000e+05	1.718259e-09
0	ATAGCTAATAGCTGATCACCTCTTCGCTCCA_1228	0	0	0	1	0.877	1.000000e+05	2.684669e-10
0	ATAGCTGATCACCTCTTCGCTCCACAGAAAC_1234	0	0	0	1	0.877	1.000000e+05	2.684669e-10
0	ATAGGATTTGTTAAAGGACTATATTAATTAG_3526	0	0	0	1	0.891	1.000000e+05	3.705905e-09
0	ATAGGTTCAAAGTTAAAAAAAAAACTAATCA_8709	0	0	0	1	0.891	1.000000e+05	8.010979e-11
0	ATAGTATATCATCTTTTAAATTTTGTATGAT_2641	0	0	0	1	0.913	1.000000e+05	1.112355e-09
0	ATAGTCTTACGATCTCGTTTTCGTGCTAAAG_2860	0	0	0	1	0.884	1.000000e+05	2.847547e-10
0	ATAGTTTATAAACCTTATTATTATGGACACA_3251	0	0	0	1	0.906	1.000000e+05	2.289344e-10
0	ATATAACATATATAGAGAGAGAAAACCTAAA_1785	0	0	0	1	0.899	1.000000e+05	1.680064e-10
0	ATATAAGATAAACAATTTTAAAATAATACAT_3015	0	0	0	1	0.920	1.000000e+05	1.752556e-09
0	ATATAATAAACCATGTCACTTAAAAAAAACA_953	0	0	0	1	0.935	1.000000e+05	7.141959e-11
0	ATATAATCACTATAGTTATTATTTAATAAAG_3287	0	0	0	1	0.928	1.000000e+05	1.752903e-09
0	ATATAATCATACCAAGCTTCTACTTTTGTCA_20534	0	0	0	1	0.884	1.000000e+05	1.690741e-09
0	ATATAATCCTTTTTTTGTAGTTTGTTTTTTA_29	0	0	0	1	0.913	1.000000e+05	2.247591e-12
0	ATATAATCTTTTGATTATTTAAAAACAAAAT_439	0	0	0	1	0.942	1.000000e+05	2.691315e-11
0	ATATAATTTAGAAAGATCTTCTGTAAAAAAG_2514	0	0	0	1	0.935	1.000000e+05	5.349795e-09
0	ATATACACAAGAAAAAGAGCATTAAAAAACA_30	0	0	0	1	0.913	1.000000e+05	2.247591e-12
0	ATATACAGAGTAATAAATATATCATTTTGAG_495	0	0	0	1	0.942	1.000000e+05	5.787993e-11
0	ATATACTTTAAACCCACAAATTAGTAATGCA_1811	0	0	0	1	0.899	1.000000e+05	1.680064e-10
0	ATATAGAGAGAGAAAACCTAAACAAAGAGAC_1708	0	0	0	1	0.899	1.000000e+05	1.680064e-10
0	ATATAGCTAATAGCTGATCACCTCTTCGCTC_1226	0	0	0	1	0.877	1.000000e+05	2.684669e-10
0	ATATAGTCCTTTAACAAATCCTATTTACATA_3453	0	0	0	1	0.891	1.000000e+05	3.705905e-09
0	ATATATAAACTTACATGGATTTTATGTAAGC_472	0	0	0	1	0.935	1.000000e+05	6.865397e-12
0	ATATATAACATATATAGAGAGAGAAAACCTA_1829	0	0	0	1	0.899	1.000000e+05	1.680064e-10
0	ATATATAATCTTTTGATTATTTAAAAACAAA_420	0	0	0	1	0.942	1.000000e+05	2.691315e-11
0	ATATATACACAAGAAAAAGAGCATTAAAAAA_55	0	0	0	1	0.913	1.000000e+05	2.247591e-12
0	ATATATACTTTAAACCCACAAATTAGTAATG_1914	0	0	0	1	0.899	1.000000e+05	1.680064e-10
0	ATATATAGAGAGAGAAAACCTAAACAAAGAG_1802	0	0	0	1	0.899	1.000000e+05	1.680064e-10
0	ATATATATACTTTAAACCCACAAATTAGTAA_1878	0	0	0	1	0.899	1.000000e+05	1.680064e-10
0	ATATATCAATCAATAAAACATTGGATCAACA_1007	0	0	0	1	0.928	1.000000e+05	9.782595e-11
0	ATATATCATGCGGTTACTTTATTTAATAACG_992	0	0	0	1	0.928	1.000000e+05	9.782595e-11
0	ATATATCGATAACGTTATTAAATAAAGTAAC_985	0	0	0	1	0.928	1.000000e+05	9.782595e-11
0	ATATATTAACATGATTTTTTGTATTTTTTTC_9398	0	0	0	1	0.920	1.000000e+05	3.752076e-09
0	ATATATTTAATTTTACCGTTGCTACAGTAAC_4127	0	0	0	1	0.855	1.000000e+05	4.472332e-09
0	ATATATTTATCTATTAAACAAACATTATAAA_3538	0	0	0	1	0.928	1.000000e+05	4.346381e-09
0	ATATATTTGAATCCGCGTATTAAAAGAAAGG_238	0	0	0	1	0.928	1.000000e+05	5.792740e-11
0	ATATATTTTCTTTTATCTTTATGAAATGTTG_5344	0	0	0	1	0.899	1.000000e+05	1.123413e-09
0	ATATATTTTTTTTTGGGGTCAAATTAGTTGA_702	0	0	0	1	0.942	1.000000e+05	1.056640e-09
0	ATATCAATCAATAAAACATTGGATCAACAAC_999	0	0	0	1	0.928	1.000000e+05	9.782595e-11
0	ATATCATGGAGAAAGATTTTTTGTTTATCGA_2965	0	0	0	1	0.920	1.000000e+05	1.752556e-09
0	ATATCGATAACGTTATTAAATAAAGTAACCG_1010	0	0	0	1	0.928	1.000000e+05	9.782595e-11
0	ATATCGTACCGTAGGCATAAGTCCATATTGG_3605	0	0	0	1	0.891	1.000000e+05	2.747891e-09
0	ATATGAATGATAATGATTTCTAGAGTCAAGG_281	0	0	0	1	0.935	1.000000e+05	3.585981e-10
0	ATATGAATTCGTAGAGGTTGTTATAATTGTA_264	0	0	0	1	0.913	1.000000e+05	4.753241e-12
0	ATATGACAAGAGAAACATAATTACTCAGGTA_2378	0	0	0	1	0.841	1.000000e+05	2.853942e-09
0	ATATGACACGCTGACAAAGACCGACCATAGA_1065	0	0	0	1	0.855	1.000000e+05	9.803623e-10
0	ATATGACTGGCACCGGAGATAACCGAGGCAG_2051	0	0	0	1	0.906	1.000000e+05	7.978410e-10
0	ATATGAGATTAATTTGTTTTGGTGTTGTGAT_1840	0	0	0	1	0.899	1.000000e+05	1.680064e-10
0	ATATGATTGTAGTAATTTAGATTTTGAAAAC_4223	0	0	0	1	0.891	1.000000e+05	3.172389e-09
0	ATATGCATTACTAATTTGTGGGTTTAAAGTA_1729	0	0	0	1	0.899	1.000000e+05	1.680064e-10
0	ATATGGACTTATGCCTACGGTACGATATCTA_3618	0	0	0	1	0.891	1.000000e+05	2.747891e-09
0	ATATGTAAACCAAATGCTAAACCTAAAACAC_841	0	0	0	1	0.899	1.000000e+05	6.191042e-10
0	ATATGTAAATAGGATTTGTTAAAGGACTATA_3469	0	0	0	1	0.891	1.000000e+05	3.705905e-09
0	ATATGTATAGCCGACGTCGATTGTCAGTTAC_4257	0	0	0	1	0.326	1.000000e+05	6.948169e-10
0	ATATTAATATATAATCTTTTGATTATTTAAA_3302	0	0	0	1	0.949	1.000000e+05	4.001070e-09
0	ATATTATGATTTCCCAACACAAGACAGATGA_1858	0	0	0	1	0.899	1.000000e+05	1.680064e-10
0	ATATTCAAAATTCCAAAGATTACGATAATAC_20671	0	0	0	1	0.884	1.000000e+05	1.690741e-09
0	ATATTCCCATCGCCACTGTCGCTTACGAGAT_501	0	0	0	1	0.783	1.000000e+05	1.161174e-12
0	ATATTCCCATCGCCACTGTGGCTTACGAGAT_249	0	0	0	1	0.239	1.000000e+05	4.102496e-13
0	ATATTGATAATGTCATGATAGGATGTGTAGG_1129	0	0	0	1	0.920	1.000000e+05	1.070688e-10
0	ATATTTAATTTTACCGTTGCTACAGTAACAC_2002	0	0	0	1	0.862	1.000000e+05	9.406404e-10
0	ATATTTAGGCAAATAGCCAAATACTTTAGAG_1767	0	0	0	1	0.899	1.000000e+05	1.680064e-10
0	ATATTTCTTCAGGAAAACTCAGACAAGAATG_2989	0	0	0	1	0.920	1.000000e+05	1.752556e-09
0	ATATTTGAATCCGCGTATTAAAAGAAAGGAG_218	0	0	0	1	0.928	1.000000e+05	5.792740e-11
0	ATATTTTAAAGAAACTTATAACATCCGTTAA_9391	0	0	0	1	0.920	1.000000e+05	3.752076e-09
0	ATATTTTCAATTATCAGTCTCCAAAAAAAAA_778	0	0	0	1	0.855	1.000000e+05	1.147538e-09
0	ATATTTTTCATATTTTCATTGGATTATTCAA_3376	0	0	0	1	0.942	1.000000e+05	5.449888e-09
0	ATATTTTTTGTAATTTTTGGTTAATGCGTTA_31645	0	0	0	1	0.116	1.000000e+05	3.589466e-09
0	ATATTTTTTTTTGGGGTCAAATTAGTTGAGA_700	0	0	0	1	0.942	1.000000e+05	1.056640e-09
0	ATCAAAAAGTTGACATTACTTAGCAAGAAGA_20458	0	0	0	1	0.884	1.000000e+05	1.690741e-09
0	ATCAAAAGGTTGACATTACTTAGCAAGAAGA_30195	0	0	0	1	0.130	1.000000e+05	4.758084e-09
0	ATCAAAGAAGACCACCATCATCAAAAAGTTG_20684	0	0	0	1	0.884	1.000000e+05	1.690741e-09
0	ATCAAAGGCCTTATGATGGTAAAATTCTATG_2739	0	0	0	1	0.906	1.000000e+05	4.063486e-09
0	ATCAAATCCAGAGCAAATTAGTCATTGAACA_361	0	0	0	1	0.935	1.000000e+05	3.585981e-10
0	ATCAACAACGCAAGAGCCAGCCCACTAACCC_741	0	0	0	1	0.920	1.000000e+05	7.039568e-11
0	ATCAATAAAAAAAAGCCAGTTTGATAACCAA_9174	0	0	0	1	0.797	1.000000e+05	4.923966e-09
0	ATCAATAAAACATTGGATCAACAACGCAAGA_1029	0	0	0	1	0.928	1.000000e+05	9.782595e-11
0	ATCAATAAAATGCTAATAAATTGCCAATAGA_628	0	0	0	1	0.906	1.000000e+05	1.279011e-09
0	ATCAATATTTTACAAGCATTCGTCACACATC_1148	0	0	0	1	0.920	1.000000e+05	1.070688e-10
0	ATCAATCAATAAAACATTGGATCAACAACGC_986	0	0	0	1	0.928	1.000000e+05	9.782595e-11
0	ATCAATCATACGTTATGTCATAGTCGTTTAC_1495	0	0	0	1	0.913	1.000000e+05	1.089793e-09
0	ATCAATGTGTTACATGTAAAAATTATAGACG_5851	0	0	0	1	0.819	1.000000e+05	2.652530e-09
0	ATCAATGTGTTGCATGTAAAAATTATAGACG_5280	0	0	0	1	0.232	1.000000e+05	1.417261e-09
0	ATCACAAGATGGGAATTTTTCGGACGACGTA_196	0	0	0	1	0.877	1.000000e+05	2.584491e-09
0	ATCACATCGTCAAAGAAACAAATCGAATAAG_327	0	0	0	1	0.935	1.000000e+05	3.585981e-10
0	ATCACCTCTTCGCTCCACAGAAACTGCTTGA_1232	0	0	0	1	0.877	1.000000e+05	2.684669e-10
0	ATCACCTCTTGAGAAAAAAAAAAAAAAAAGG_154	0	0	0	1	0.870	1.000000e+05	7.339302e-10
0	ATCAGAAAACTTGGTACGCGTGAAGTTGACC_1098	0	0	0	1	0.906	1.000000e+05	5.281458e-11
0	ATCAGAAGGTGCTATCATTGAAGATTCGTTA_3756	0	0	0	1	0.877	1.000000e+05	7.809158e-11
0	ATCAGACAAACAAATAATTTGATAGGCTAAC_145	0	0	0	1	0.072	1.000000e+05	2.619520e-11
0	ATCAGCGTTCATCTTCGAAAACGATTTAGAA_16749	0	0	0	1	0.899	1.000000e+05	4.573401e-09
0	ATCATAAGAATTTAATGCCTAACCTAAAGCA_9061	0	0	0	1	0.891	1.000000e+05	3.348159e-09
0	ATCATAATATTTCTTTAAGAGACAAAAAAAC_1653	0	0	0	1	0.899	1.000000e+05	1.680064e-10
0	ATCATAATATTTTAAAGAAACTTATAACATC_6248	0	0	0	1	0.913	1.000000e+05	1.705913e-09
0	ATCATATTCAAAATTCCAAAGATTACGATAA_20558	0	0	0	1	0.884	1.000000e+05	1.690741e-09
0	ATCATCAAAAAGTTGACATTACTTAGCAAGA_20623	0	0	0	1	0.884	1.000000e+05	1.690741e-09
0	ATCATCAAAAGGTTGACATTACTTAGCAAGA_30196	0	0	0	1	0.130	1.000000e+05	4.758084e-09
0	ATCATCAAAGAAGACCACCATCATCAAAAAG_20528	0	0	0	1	0.884	1.000000e+05	1.690741e-09
0	ATCATCACGTATTCACATCCACTTCCTCATC_1571	0	0	0	1	0.913	1.000000e+05	1.089793e-09
0	ATCATGAACGTTGGTGCTGGTGGTGGATGTG_2091	0	0	0	1	0.928	1.000000e+05	1.415288e-10
0	ATCATGCTATGTTTGGGAATGAATCATGCTA_1513	0	0	0	1	0.913	1.000000e+05	1.089793e-09
0	ATCATGGACGAGGATGATCAAAAGCTTATAC_1447	0	0	0	1	0.145	1.000000e+05	5.175755e-10
0	ATCATGGACGAGGATGATCAAAAGTTTATAC_2887	0	0	0	1	0.906	1.000000e+05	3.303897e-10
0	ATCATTGAAGATTCGTTATTAATGGGAGCTG_3750	0	0	0	1	0.877	1.000000e+05	7.809158e-11
0	ATCATTTAGAAGTTAGAAGACATTTTCGATC_1525	0	0	0	1	0.913	1.000000e+05	1.089793e-09
0	ATCATTTTGTTTTTAAATAATCAAAAGATTA_540	0	0	0	1	0.949	1.000000e+05	4.314671e-11
0	ATCCAAAGATATCTATCGATATGGTATTATC_2516	0	0	0	1	0.935	1.000000e+05	5.349795e-09
0	ATCCACCACCAGCACCAACGTTCATGATGAG_2095	0	0	0	1	0.928	1.000000e+05	1.415288e-10
0	ATCCAGCATTAGTCATTAGGGATTGTAAACA_3481	0	0	0	1	0.891	1.000000e+05	3.705905e-09
0	ATCCAGTTATGAAGAAGTATTTTGAATGAAA_2789	0	0	0	1	0.899	1.000000e+05	1.691034e-09
0	ATCCATGTAAGTTTATATATTTTTTTTTGGG_485	0	0	0	1	0.935	1.000000e+05	6.865397e-12
0	ATCCATTTCAAGTTGGCTTTGGTGGGTAAAG_1734	0	0	0	1	0.899	1.000000e+05	1.680064e-10
0	ATCCATTTTAAAAACAAATACTAAAATCCGA_875	0	0	0	1	0.826	1.000000e+05	1.547316e-09
0	ATCCCAATATGGACTTATGCCTACGGTACGA_3614	0	0	0	1	0.891	1.000000e+05	2.747891e-09
0	ATCCCTAATGACTAATGCTGGATCCAAAATC_1077	0	0	0	1	0.899	1.000000e+05	6.157251e-10
0	ATCCGAATAGTGAGTGATAAGATTCTGGGCC_20508	0	0	0	1	0.884	1.000000e+05	1.690741e-09
0	ATCCTATCATGACATTATCAATATTTTACAA_1139	0	0	0	1	0.920	1.000000e+05	1.070688e-10
0	ATCCTCACCGTATTCACTTCAGCTACACTGC_6213	0	0	0	1	0.935	1.000000e+05	3.479270e-09
0	ATCCTCGTCAAAGTTTTTGTTAGTATCGCCA_1156	0	0	0	1	0.065	1.000000e+05	1.986813e-11
0	ATCCTGCCAACCACACAATAGCATGGTGGGA_268	0	0	0	1	0.928	1.000000e+05	3.820130e-09
0	ATCCTTAATCATCTTCGTTTTTACTTGCCTG_6991	0	0	0	1	0.072	1.000000e+05	4.740375e-09
0	ATCCTTACTTTTGTATAATAATAAATTTTGA_6	0	0	0	1	0.833	1.000000e+05	4.590575e-11
0	ATCGAAAATGTCTTCTAACTTCTAAATGATC_1558	0	0	0	1	0.913	1.000000e+05	1.089793e-09
0	ATCGAAATAGAAACGACTGCGTTGTAGAAAA_725	0	0	0	1	0.920	1.000000e+05	7.039568e-11
0	ATCGAAGATCCCAAAAGACCTCCACAAAGTC_8776	0	0	0	1	0.891	1.000000e+05	8.010979e-11
0	ATCGACGAAACCATCGAAGAAACGTGAGAAG_5044	0	0	0	1	0.899	1.000000e+05	2.032121e-09
0	ATCGATAAACAAAAAATCTTTCTCCATGATA_3020	0	0	0	1	0.920	1.000000e+05	1.752556e-09
0	ATCGATAACGTTATTAAATAAAGTAACCGCA_1027	0	0	0	1	0.928	1.000000e+05	9.782595e-11
0	ATCGATAAGTTTTCTTCATTCCTTTTTATCC_20434	0	0	0	1	0.884	1.000000e+05	1.690741e-09
0	ATCGATAGGGCATTAGAAAGATGAAGAAATA_20656	0	0	0	1	0.884	1.000000e+05	1.690741e-09
0	ATCGATCCTTAATCATCTTCGTTTTTACTTG_6976	0	0	0	1	0.072	1.000000e+05	4.740375e-09
0	ATCGCCACTGTCGCTTACGAGATGGAGAATG_80	0	0	0	1	0.775	1.000000e+05	1.214857e-14
0	ATCGCCACTGTGGCTTACGAGATGGAGAATG_87	0	0	0	1	0.232	1.000000e+05	9.355579e-15
0	ATCGGAATTTCCTTCTTTTCCAAGCATTAGA_2689	0	0	0	1	0.870	1.000000e+05	5.288661e-09
0	ATCGGACGTGGTTGTGCTACCAATACAGAGC_20523	0	0	0	1	0.884	1.000000e+05	1.690741e-09
0	ATCGGGATGAAGAGTGGCGTAGGGGAGTTGC_1035	0	0	0	1	0.935	1.000000e+05	2.947322e-09
0	ATCGGGTACGGGTAGAGACCAAAGGACTTGA_1198	0	0	0	1	0.152	1.000000e+05	2.715085e-09
0	ATCGTAAGACTATAGTAACAGATTCTTAACG_2853	0	0	0	1	0.884	1.000000e+05	2.847547e-10
0	ATCGTACCGTAGGCATAAGTCCATATTGGGA_3627	0	0	0	1	0.891	1.000000e+05	2.747891e-09
0	ATCGTTTTCGAAGATGAACGCTGATCAAACA_16758	0	0	0	1	0.899	1.000000e+05	4.573401e-09
0	ATCTAAAGATGTCAACGTTAGTCTTTCACTA_8720	0	0	0	1	0.891	1.000000e+05	8.010979e-11
0	ATCTAAATTACTACAATCATATCTGGACCAG_4228	0	0	0	1	0.891	1.000000e+05	3.172389e-09
0	ATCTAGTCTATAGAAACTTGTGTGATATCTA_3167	0	0	0	1	0.913	1.000000e+05	1.783876e-09
0	ATCTATATGTATAGCCGACGTCGATTATCAG_6014	0	0	0	1	0.681	1.000000e+05	1.786124e-09
0	ATCTATATGTATAGCCGACGTCGATTGTCAG_4262	0	0	0	1	0.326	1.000000e+05	6.948169e-10
0	ATCTCAACTAATTTGACCCCAAAAAAAAATA_703	0	0	0	1	0.942	1.000000e+05	1.056640e-09
0	ATCTCACAGAAGTTCATAGAATTTTACCATC_2754	0	0	0	1	0.906	1.000000e+05	4.063486e-09
0	ATCTCAGGCAAGTAAAAACGAAGATGATTAA_6983	0	0	0	1	0.072	1.000000e+05	4.740375e-09
0	ATCTCCGAAGCTCTAATTCACAATTTGTGAC_20454	0	0	0	1	0.884	1.000000e+05	1.690741e-09
0	ATCTCCGGTGCCAGTCATATTCAATCATGGA_2045	0	0	0	1	0.906	1.000000e+05	7.978410e-10
0	ATCTCCTTTCTTTTAATACGCGGATTCAAAT_209	0	0	0	1	0.928	1.000000e+05	5.792740e-11
0	ATCTCGATTTTTTGCTCCTAGGTTGACACAA_20625	0	0	0	1	0.884	1.000000e+05	1.690741e-09
0	ATCTCGTTTTCGTGCTAAAGAGAAATCAAAA_2880	0	0	0	1	0.884	1.000000e+05	2.847547e-10
0	ATCTCTAAAGTATTTGGCTATTTGCCTAAAT_1749	0	0	0	1	0.899	1.000000e+05	1.680064e-10
0	ATCTCTAGATAACTAAGAATAAATAGAAACA_3219	0	0	0	1	0.913	1.000000e+05	4.004828e-09
0	ATCTCTGTCCAAACACATCATCAAACCACAT_208	0	0	0	1	0.913	1.000000e+05	7.373722e-11
0	ATCTCTTAACGTTGTTCAGTACGTCGACGAG_2325	0	0	0	1	0.841	1.000000e+05	2.853942e-09
0	ATCTGACAAAGAATCTTAGTGGATAAAGGAA_3270	0	0	0	1	0.696	1.000000e+05	5.014719e-10
0	ATCTGCAGGAGCATCTGTTTCATCATCCTCA_6916	0	0	0	1	0.899	1.000000e+05	2.811465e-09
0	ATCTGTTTCATCATCCTCACTTGTTTCTGAC_6921	0	0	0	1	0.899	1.000000e+05	2.811465e-09
0	ATCTTAAAAGATACTAGGTCGGAACAATGAC_20545	0	0	0	1	0.884	1.000000e+05	1.690741e-09
0	ATCTTAAAAGATACTAGGTCGGAACAATGGG_20708	0	0	0	1	0.116	1.000000e+05	1.690741e-09
0	ATCTTAGTGGATAAAGGAATGTGAAAATGTC_1450	0	0	0	1	0.696	1.000000e+05	4.826438e-10
0	ATCTTATGAGCCATTAATTCCTCTCTACAAT_3490	0	0	0	1	0.891	1.000000e+05	3.705905e-09
0	ATCTTCAATGATAGCACCTTCTGATATGCAG_3727	0	0	0	1	0.877	1.000000e+05	7.809158e-11
0	ATCTTCACTTTCCTTTAGAATTGTTCAAACA_4200	0	0	0	1	0.862	1.000000e+05	3.546678e-09
0	ATCTTCTACAAATAATAATGCACCTCAAAAT_3590	0	0	0	1	0.754	1.000000e+05	7.626099e-10
0	ATCTTCTTCTTCCATTTGGGTCTAAATTTTG_23107	0	0	0	1	0.899	1.000000e+05	1.448090e-09
0	ATCTTCTTGCTAAGTAATGTCAACCTTTTGA_30185	0	0	0	1	0.130	1.000000e+05	4.758084e-09
0	ATCTTCTTGCTAAGTAATGTCAACTTTTTGA_20560	0	0	0	1	0.884	1.000000e+05	1.690741e-09
0	ATCTTGCTCACAAGATCCAAACGGAAACTAA_733	0	0	0	1	0.920	1.000000e+05	7.039568e-11
0	ATCTTGTCGTCGGATGAAGTAACAAAGGAGG_20441	0	0	0	1	0.884	1.000000e+05	1.690741e-09
0	ATCTTGTGAGCAAGATTATGGCTAAGGTAAA_1022	0	0	0	1	0.928	1.000000e+05	9.782595e-11
0	ATCTTTAGATCATATTCGCTTGAGCCCTAAA_3657	0	0	0	1	0.906	1.000000e+05	2.926371e-11
0	ATCTTTATTACAAACCTCAATAGGTTCAAAG_8762	0	0	0	1	0.891	1.000000e+05	8.010979e-11
0	ATCTTTCATGAACCGACTTTCGAATTGAATG_1874	0	0	0	1	0.899	1.000000e+05	1.680064e-10
0	ATCTTTCTCCATGATATTTCTTCAGGAAAAC_3061	0	0	0	1	0.920	1.000000e+05	1.752556e-09
0	ATCTTTCTCCTTATCCATATCACCTTTCAAA_2933	0	0	0	1	0.804	1.000000e+05	1.930484e-09
0	ATCTTTTAACACGTGTCCTAATAATTATCTG_897	0	0	0	1	0.109	1.000000e+05	5.647941e-12
0	ATCTTTTGATTATTTAAAAACAAAATGATGA_1357	0	0	0	1	0.942	1.000000e+05	1.477979e-10
0	ATCTTTTTATGTGTAGACGTTTCCAATTTGC_20907	0	0	0	1	0.884	1.000000e+05	1.582396e-09
0	ATCTTTTTCGGGACCGTGAAGAACGATGGTC_3006	0	0	0	1	0.920	1.000000e+05	1.752556e-09
0	ATCTTTTTTTTTTTTTTTCCCCTAATAATGC_2434	0	0	0	1	0.841	1.000000e+05	2.742238e-09
0	ATGAAAAAACAAATGTTTACAATCCCTAATG_3478	0	0	0	1	0.891	1.000000e+05	3.705905e-09
0	ATGAAAAAGCGTTTAATCGTCAAATTAAACA_128	0	0	0	1	0.920	1.000000e+05	2.854653e-13
0	ATGAAACAGATGCTCCTGCAGATAGTCAAGC_6939	0	0	0	1	0.899	1.000000e+05	2.811465e-09
0	ATGAAATTGGCGATACTAACAAAAACTTTGA_1164	0	0	0	1	0.065	1.000000e+05	1.986813e-11
0	ATGAACGCTGATCAAACAAAAGTGGTATAAC_16765	0	0	0	1	0.899	1.000000e+05	4.573401e-09
0	ATGAACGTTGGTGCTGGTGGTGGATGTGGTG_2094	0	0	0	1	0.928	1.000000e+05	1.415288e-10
0	ATGAACTTCTGTGAGATTTCAATGAAGTGAA_2749	0	0	0	1	0.906	1.000000e+05	4.063486e-09
0	ATGAAGAAAACTTATCGATAGGGCATTAGAA_20498	0	0	0	1	0.884	1.000000e+05	1.690741e-09
0	ATGAAGAAGAAGAAAATACAACCAAATTTAC_5877	0	0	0	1	0.239	1.000000e+05	1.699179e-09
0	ATGAAGAAGTATTTTGAATGAAATTTAAACA_715	0	0	0	1	0.906	1.000000e+05	2.150688e-10
0	ATGAAGACAACAGAATTGGTTTATCAATTTG_293	0	0	0	1	0.935	1.000000e+05	3.585981e-10
0	ATGAAGTCTCGGACCGGGTCGACGAGTTCAA_1415	0	0	0	1	0.775	1.000000e+05	3.943855e-10
0	ATGAATATATATATATTCGTGCCAATTACTA_1997	0	0	0	1	0.877	1.000000e+05	3.753083e-10
0	ATGAATCATGCTATGTTTGGGAATGAATCAT_1549	0	0	0	1	0.913	1.000000e+05	1.089793e-09
0	ATGAATCGAAGAGTCACAAATTGTGAATTAG_20600	0	0	0	1	0.884	1.000000e+05	1.690741e-09
0	ATGAATGATAATGATTTCTAGAGTCAAGGTA_344	0	0	0	1	0.935	1.000000e+05	3.585981e-10
0	ATGACAAAAGTAGAAGCTTGGTATGATTATA_20618	0	0	0	1	0.884	1.000000e+05	1.690741e-09
0	ATGACAACATCTTTATTACAAACCTCAATAG_8715	0	0	0	1	0.891	1.000000e+05	8.010979e-11
0	ATGACAAGAGAAACATAATTACTCAGGTACA_2342	0	0	0	1	0.841	1.000000e+05	2.853942e-09
0	ATGACAGCTTCAATGAGTCACTAATCTATGC_5342	0	0	0	1	0.899	1.000000e+05	1.123413e-09
0	ATGACATAACGTATGATTGATTGATTACTCA_1485	0	0	0	1	0.913	1.000000e+05	1.089793e-09
0	ATGACATATTACTGGTAAACGACTATGACAA_1606	0	0	0	1	0.087	1.000000e+05	1.089793e-09
0	ATGACATATTACTGGTAAACGACTATGACAT_1531	0	0	0	1	0.913	1.000000e+05	1.089793e-09
0	ATGACCGGATTTTGGATCCAGCATTAGTCAT_1083	0	0	0	1	0.899	1.000000e+05	6.157251e-10
0	ATGACTAATTTGCTCTGGATTTGATGTTTCA_366	0	0	0	1	0.935	1.000000e+05	3.585981e-10
0	ATGAGAAATCTATAGAGAGAGAAGTTAGAGA_5837	0	0	0	1	0.768	1.000000e+05	9.403386e-10
0	ATGAGAAGACGTGGTTTAATAAAACAAAATA_1075	0	0	0	1	0.899	1.000000e+05	6.157251e-10
0	ATGAGATTAATTTGTTTTGGTGTTGTGATTA_1793	0	0	0	1	0.899	1.000000e+05	1.680064e-10
0	ATGAGCCATTAATTCCTCTCTACAATTACAA_3506	0	0	0	1	0.891	1.000000e+05	3.705905e-09
0	ATGAGCCTTGATACAACATTGTAAGTCTTAA_2869	0	0	0	1	0.884	1.000000e+05	2.847547e-10
0	ATGAGGAAGTGGATGTGAATACGTGATGATC_1581	0	0	0	1	0.913	1.000000e+05	1.089793e-09
0	ATGAGTTATGAGAAATCTATAGAGAGAGAAG_4635	0	0	0	1	0.812	1.000000e+05	1.036454e-09
0	ATGATAAAGCAGAGGAAAAAGGATCCATTTC_1815	0	0	0	1	0.899	1.000000e+05	1.680064e-10
0	ATGATAGAATATTGGAAAATTTCATGGAAAA_3669	0	0	0	1	0.913	1.000000e+05	1.657577e-09
0	ATGATAGCACCTTCTGATATGCAGGAACGGA_3715	0	0	0	1	0.877	1.000000e+05	7.809158e-11
0	ATGATCGAAAATGTCTTCTAACTTCTAAATG_1557	0	0	0	1	0.913	1.000000e+05	1.089793e-09
0	ATGATCTAAAGATGTCAACGTTAGTCTTTCA_8718	0	0	0	1	0.891	1.000000e+05	8.010979e-11
0	ATGATCTTTCTCCTTATCCATATCACCTTTC_2927	0	0	0	1	0.804	1.000000e+05	1.930484e-09
0	ATGATGAAACAGATGCTCCTGCAGATAGTCA_6937	0	0	0	1	0.899	1.000000e+05	2.811465e-09
0	ATGATGAGGAAGTGGATGTGAATACGTGATG_1577	0	0	0	1	0.913	1.000000e+05	1.089793e-09
0	ATGATGGGTTTAAAACATATCTTTAAAACAC_1698	0	0	0	1	0.899	1.000000e+05	1.680064e-10
0	ATGATGGTAAAATTCTATGAACTTCTGTGAG_2730	0	0	0	1	0.906	1.000000e+05	4.063486e-09
0	ATGATTCACAAACATATCATAAAAAAGATCC_1618	0	0	0	1	0.935	1.000000e+05	2.488352e-09
0	ATGATTCATTCCCTTTAAGAAGACGAAGAAG_1506	0	0	0	1	0.913	1.000000e+05	1.089793e-09
0	ATGATTCGAAATCACTTTTATCTCCATTCCA_12583	0	0	0	1	0.913	1.000000e+05	1.703899e-09
0	ATGATTGAATATGACTGGCACCGGAGATAAC_2021	0	0	0	1	0.906	1.000000e+05	7.978410e-10
0	ATGCAAATATATCGATAACGTTATTAAATAA_1003	0	0	0	1	0.928	1.000000e+05	9.782595e-11
0	ATGCACAGATTTTCCCAACGTATCCGCGCGC_16800	0	0	0	1	0.899	1.000000e+05	4.573401e-09
0	ATGCATTACTAATTTGTGGGTTTAAAGTATA_1732	0	0	0	1	0.899	1.000000e+05	1.680064e-10
0	ATGCATTCCAGTCATTTTTAAAAAGTATAAT_4320	0	0	0	1	0.855	1.000000e+05	3.320441e-09
0	ATGCCTACGGTACGATATCTAATACTTTCTC_3630	0	0	0	1	0.891	1.000000e+05	2.747891e-09
0	ATGCGAAAAAAAATAATGAAAAAGCGTTTAA_1461	0	0	0	1	0.928	1.000000e+05	4.397835e-10
0	ATGCTATGTTTGGGAATGAATCATGCTAAAG_1477	0	0	0	1	0.913	1.000000e+05	1.089793e-09
0	ATGCTCTCTGGATTAGTTTACACAATTGAAA_404	0	0	0	1	0.949	1.000000e+05	5.263243e-09
0	ATGCTGGACCATCGTTCTTCACGGTCCCGAA_3025	0	0	0	1	0.920	1.000000e+05	1.752556e-09
0	ATGCTTGGAAAAGAAGAAAATTCCGATTTCC_2709	0	0	0	1	0.130	1.000000e+05	5.288661e-09
0	ATGCTTGGAAAAGAAGGAAATTCCGATTTCC_2677	0	0	0	1	0.870	1.000000e+05	5.288661e-09
0	ATGCTTGTAAAATATTGATAATGTCATGATA_1137	0	0	0	1	0.920	1.000000e+05	1.070688e-10
0	ATGGAAGAACAGAAAATTCCATGTTCCCTGA_1731	0	0	0	1	0.899	1.000000e+05	1.680064e-10
0	ATGGAAGAAGAAGATAGCTAGTATACAAAAT_6021	0	0	0	1	0.913	1.000000e+05	1.337509e-10
0	ATGGAATTTGAATTTGAATTACGATTACAAC_9079	0	0	0	1	0.899	1.000000e+05	3.761615e-09
0	ATGGAATTTTCTGTTCTTCCATTACCTATTA_1661	0	0	0	1	0.899	1.000000e+05	1.680064e-10
0	ATGGACTATAATTGGAGTTAACCCTTGCTGG_1032	0	0	0	1	0.116	1.000000e+05	1.065281e-09
0	ATGGACTTATGCCTACGGTACGATATCTAAT_3629	0	0	0	1	0.891	1.000000e+05	2.747891e-09
0	ATGGGAATTTTTCGGACGACGTAGTGATAAT_161	0	0	0	1	0.884	1.000000e+05	1.412251e-09
0	ATGGGTTTAAAACATATCTTTAAAACACGCG_1685	0	0	0	1	0.899	1.000000e+05	1.680064e-10
0	ATGGTCAACTTCACGCGTACCAAGTTTTCTG_1112	0	0	0	1	0.906	1.000000e+05	5.281458e-11
0	ATGGTCGGTCTTTGTCAGCGTGTCATATACG_1069	0	0	0	1	0.855	1.000000e+05	9.803623e-10
0	ATGGTTAGAGAAAGTATTAGATATCGTACCG_3620	0	0	0	1	0.891	1.000000e+05	2.747891e-09
0	ATGGTTGACACCGAAGGTAATGCCGGAGGAG_257	0	0	0	1	0.268	1.000000e+05	7.920582e-12
0	ATGGTTGACACCGTAGGTAATGCCGGAGGAG_106	0	0	0	1	0.768	1.000000e+05	9.355579e-15
0	ATGGTTGTAAATCATAAGAATTTAATGCCTA_9075	0	0	0	1	0.891	1.000000e+05	3.348159e-09
0	ATGTAACACATTGATTTTAGCTAGCTGCTCC_9219	0	0	0	1	0.804	1.000000e+05	3.217192e-09
0	ATGTAAGATTTTGAATGCAACTCCCCTACGC_824	0	0	0	1	0.920	1.000000e+05	9.008319e-10
0	ATGTAAGTTTATATATTTTTTTTTGGGGTCA_480	0	0	0	1	0.935	1.000000e+05	6.865397e-12
0	ATGTAATATATTTTCTTTTATCTTTATGAAA_3906	0	0	0	1	0.906	1.000000e+05	5.245497e-10
0	ATGTACACAGCGATGTTTACTTTATGGCACA_694	0	0	0	1	0.065	1.000000e+05	7.575968e-10
0	ATGTACGTTCGGTTTAGTTTTAATGAAATTG_4689	0	0	0	1	0.841	1.000000e+05	1.626745e-09
0	ATGTATACAACTTGCAATGAATATAGCAATC_1505	0	0	0	1	0.913	1.000000e+05	1.089793e-09
0	ATGTATAGCCGACGTCGATTGTCAGTTACAA_4251	0	0	0	1	0.326	1.000000e+05	6.948169e-10
0	ATGTATATGTAGATGTGTTCAGTGTTCATGC_1882	0	0	0	1	0.899	1.000000e+05	1.680064e-10
0	ATGTCACTTAAAAAAAACAAGACACTACAAT_950	0	0	0	1	0.935	1.000000e+05	7.141959e-11
0	ATGTCATTCAATTCGAAAGTCGGTTCATGAA_1697	0	0	0	1	0.899	1.000000e+05	1.680064e-10
0	ATGTGAATACGTGATGATCGAAAATGTCTTC_1522	0	0	0	1	0.913	1.000000e+05	1.089793e-09
0	ATGTGAATCTCTTAACGTTGTTCAGTACGTC_2373	0	0	0	1	0.841	1.000000e+05	2.853942e-09
0	ATGTGCATAGATTAGTGACTCATTGAAGCTG_5357	0	0	0	1	0.899	1.000000e+05	1.123413e-09
0	ATGTGTCCATAATAATAAGGTTTATAAACTA_3249	0	0	0	1	0.906	1.000000e+05	2.289344e-10
0	ATGTGTGACGAATGCTTGTAAAATATTGATA_1136	0	0	0	1	0.920	1.000000e+05	1.070688e-10
0	ATGTGTTACATGTAAAAATTATAGACGAAGA_6702	0	0	0	1	0.812	1.000000e+05	3.384444e-09
0	ATGTTAAATTTAGAAGGATTTTTTTTTAAAA_21	0	0	0	1	0.928	1.000000e+05	1.719996e-11
0	ATGTTATAAGTTTCTTTAAAATATTATGATG_6250	0	0	0	1	0.913	1.000000e+05	1.705913e-09
0	ATGTTCAATGACTAATTTGCTCTGGATTTGA_326	0	0	0	1	0.935	1.000000e+05	3.585981e-10
0	ATGTTTGGGAATGAATCATGCTAAAGGACTA_1575	0	0	0	1	0.913	1.000000e+05	1.089793e-09
0	ATGTTTTAAACCCATCATTCTATGTTTATAA_1919	0	0	0	1	0.913	1.000000e+05	9.785211e-11
0	ATTAAAAGATGTCATTCAATTCGAAAGTCGG_1786	0	0	0	1	0.899	1.000000e+05	1.680064e-10
0	ATTAAACGCTTTTTCATTATTTTTTTTCGCA_1459	0	0	0	1	0.928	1.000000e+05	4.397835e-10
0	ATTAAAGACGCCTTAATCCCAACCGGCACTG_3736	0	0	0	1	0.877	1.000000e+05	7.809158e-11
0	ATTAAATAAAGTAACCGCATGATATATTCTC_996	0	0	0	1	0.928	1.000000e+05	9.782595e-11
0	ATTAACCAAAAATTACAAAAAAATATACTAA_31637	0	0	0	1	0.884	1.000000e+05	3.589466e-09
0	ATTAACCTAACAGCTTCTGTTCATTCTTGTC_3060	0	0	0	1	0.920	1.000000e+05	1.752556e-09
0	ATTAACTTTGGTAAAATTCTAGGTAAGTCAA_348	0	0	0	1	0.935	1.000000e+05	3.585981e-10
0	ATTAAGGCGTCTTTAATAACCGTTACAATTC_3755	0	0	0	1	0.877	1.000000e+05	7.809158e-11
0	ATTAATAATGCATATGTATCTATTTTTCTTG_2168	0	0	0	1	0.109	1.000000e+05	1.323038e-10
0	ATTAATATAGTCCTTTAACAAATCCTATTTA_3515	0	0	0	1	0.891	1.000000e+05	3.705905e-09
0	ATTAATATTACGATAGATTTTAAAAAAAAAT_1206	0	0	0	1	0.920	1.000000e+05	3.730493e-09
0	ATTAATGAAGAAGAAGAAGAAAATACAACCA_3265	0	0	0	1	0.826	1.000000e+05	3.511698e-10
0	ATTAATGGCTCATAAGATGAATTCGAACTCG_3459	0	0	0	1	0.891	1.000000e+05	3.705905e-09
0	ATTAATTACGTAATTTCACAAGGGTATAAAA_2466	0	0	0	1	0.942	1.000000e+05	1.347700e-10
0	ATTAATTCCTCTCTACAATTACAAGCAGAAA_3460	0	0	0	1	0.891	1.000000e+05	3.705905e-09
0	ATTAATTTGTTTTGGTGTTGTGATTACGACC_1686	0	0	0	1	0.899	1.000000e+05	1.680064e-10
0	ATTACAAACCTCAATAGGTTCAAAGTTAAAA_8778	0	0	0	1	0.891	1.000000e+05	8.010979e-11
0	ATTACAAGTTGGCTTTGGTGGGTAAAGAGTA_4611	0	0	0	1	0.109	1.000000e+05	4.318008e-09
0	ATTACCTACGGTGTCAACCATACAGTCACGA_117	0	0	0	1	0.768	1.000000e+05	9.355579e-15
0	ATTACCTATTAGCAACACAAAAAAACCAGCA_1833	0	0	0	1	0.899	1.000000e+05	1.680064e-10
0	ATTACCTTCGGTGTCAACCATACAGTCACGA_673	0	0	0	1	0.261	1.000000e+05	3.125328e-11
0	ATTACCTTTCCCCGATTTTATACCCTTGTGA_2458	0	0	0	1	0.942	1.000000e+05	1.347700e-10
0	ATTACGATAATACCTAAACTAAAATCCGAAT_20520	0	0	0	1	0.884	1.000000e+05	1.690741e-09
0	ATTACGTAATTTCACAAGGGTATAAAATCGG_2462	0	0	0	1	0.942	1.000000e+05	1.347700e-10
0	ATTACTAATTTGTGGGTTTAAAGTATATATA_1877	0	0	0	1	0.899	1.000000e+05	1.680064e-10
0	ATTACTACAATCATATCTGGACCAGTGGATA_4230	0	0	0	1	0.891	1.000000e+05	3.172389e-09
0	ATTACTCAGGTACAAATTTCTTCCTGAGCTC_2320	0	0	0	1	0.841	1.000000e+05	2.853942e-09
0	ATTACTTTTTTTTTTTTTTCTATCGAACGTA_3379	0	0	0	1	0.942	1.000000e+05	5.449888e-09
0	ATTAGGACACGTGTTAAAAGATGAGAAAATA_3773	0	0	0	1	0.116	1.000000e+05	3.807606e-10
0	ATTAGGACACGTTGTTAAAAGATGAGAAAAT_920	0	0	0	1	0.891	1.000000e+05	5.647941e-12
0	ATTAGGGATTGTAAACATTTGTTTTTTCATA_3480	0	0	0	1	0.891	1.000000e+05	3.705905e-09
0	ATTAGTAATGCATATGTATCTATTTTTCTTG_1759	0	0	0	1	0.899	1.000000e+05	1.680064e-10
0	ATTAGTAATTGGCACGAATATATATATATTC_1996	0	0	0	1	0.877	1.000000e+05	3.753083e-10
0	ATTAGTTTTTTTTTTAACTTTGAACCTATTG_8758	0	0	0	1	0.891	1.000000e+05	8.010979e-11
0	ATTATAGCAACATTTCATAAAGATAAAAGAA_3907	0	0	0	1	0.906	1.000000e+05	5.245497e-10
0	ATTATCAATATTTTACAAGCATTCGTCACAC_1125	0	0	0	1	0.920	1.000000e+05	1.070688e-10
0	ATTATCAGTTACAACCATCTTGGGAACAACG_3561	0	0	0	1	0.688	1.000000e+05	3.512919e-10
0	ATTATCGTAATCTTTGGAATTTTGAATATGA_20576	0	0	0	1	0.884	1.000000e+05	1.690741e-09
0	ATTATGGCTAAGGTAAAAAGAGAGAGAAATG_1019	0	0	0	1	0.928	1.000000e+05	9.782595e-11
0	ATTATGGTAATGGTCAACTTCACGCGTACCA_1114	0	0	0	1	0.906	1.000000e+05	5.281458e-11
0	ATTATTAGGACACGTGTTAAAAGATGAGAAA_3777	0	0	0	1	0.116	1.000000e+05	3.807606e-10
0	ATTATTAGGACACGTTGTTAAAAGATGAGAA_933	0	0	0	1	0.891	1.000000e+05	5.647941e-12
0	ATTATTGAAGATTCGTTATTAATGGGAGCTG_3762	0	0	0	1	0.123	1.000000e+05	7.809158e-11
0	ATTATTGTTATAAATCTCTCTGTAACAACAA_5033	0	0	0	1	0.116	1.000000e+05	3.194327e-09
0	ATTATTTAAAAACAAAATGATGAAATAAAAT_1356	0	0	0	1	0.942	1.000000e+05	1.477979e-10
0	ATTATTTTAAAATTGTTTATCTTATATTGAA_2972	0	0	0	1	0.920	1.000000e+05	1.752556e-09
0	ATTATTTTGTTTTATTAAACCACGTCTTCTC_1085	0	0	0	1	0.899	1.000000e+05	6.157251e-10
0	ATTCAAAAATAGGTACTCTTCCCTGGTGAAA_3667	0	0	0	1	0.913	1.000000e+05	1.657577e-09
0	ATTCAAATATATCCTTTAACAGAATTTGAAA_219	0	0	0	1	0.928	1.000000e+05	5.792740e-11
0	ATTCAAATTCCATGAACTGTGCGGATCATAG_2379	0	0	0	1	0.899	1.000000e+05	9.185653e-11
0	ATTCAATTCGAAAGTCGGTTCATGAAAGATG_1723	0	0	0	1	0.899	1.000000e+05	1.680064e-10
0	ATTCACAAACATATCATAAAAAAGATCCACA_1620	0	0	0	1	0.935	1.000000e+05	2.488352e-09
0	ATTCACAATTTGTGACTCTTCGATTCATAAA_20519	0	0	0	1	0.884	1.000000e+05	1.690741e-09
0	ATTCACCTGAAAAAGGACTTTAAAAAACCCG_2117	0	0	0	1	0.920	1.000000e+05	6.556254e-10
0	ATTCACTTCATTGAAATCTCACAGAAGTTCA_2741	0	0	0	1	0.906	1.000000e+05	4.063486e-09
0	ATTCAGACTGTTTTGGAAACAAAGCGAGTAG_780	0	0	0	1	0.920	1.000000e+05	9.621938e-10
0	ATTCATCGTCCTGGTCGAGCGTTCCGCCGCC_6016	0	0	0	1	0.804	1.000000e+05	3.157714e-09
0	ATTCATCTTATGAGCCATTAATTCCTCTCTA_3523	0	0	0	1	0.891	1.000000e+05	3.705905e-09
0	ATTCATTCCCAAACATAGCATGATTCATTCC_1521	0	0	0	1	0.913	1.000000e+05	1.089793e-09
0	ATTCATTCCCTTTAAGAAGACGAAGAAGCTG_1544	0	0	0	1	0.913	1.000000e+05	1.089793e-09
0	ATTCCAAAGATTACGATAATACCTAAACTAA_20608	0	0	0	1	0.884	1.000000e+05	1.690741e-09
0	ATTCCAATAGACTTATTGGAGGGACCGATTG_9874	0	0	0	1	0.290	1.000000e+05	2.975516e-10
0	ATTCCCATCGCCACTGTCGCTTACGAGATGG_504	0	0	0	1	0.783	1.000000e+05	1.161174e-12
0	ATTCCCATCGCCACTGTGGCTTACGAGATGG_250	0	0	0	1	0.239	1.000000e+05	4.102496e-13
0	ATTCCCATCTTGTGATTGTGATTATTCTTGC_174	0	0	0	1	0.877	1.000000e+05	2.584491e-09
0	ATTCCCTTTAAGAAGACGAAGAAGCTGAAGA_1516	0	0	0	1	0.913	1.000000e+05	1.089793e-09
0	ATTCCTCGTCCTGGTCGACAAATCCTCGGCC_7814	0	0	0	1	0.703	1.000000e+05	2.911619e-09
0	ATTCCTCGTCCTGGTCGACGACTCCCCGGAC_1176	0	0	0	1	0.862	1.000000e+05	1.749648e-09
0	ATTCCTTTATCCACTAAGATTCTTTGTCAGA_11577	0	0	0	1	0.688	1.000000e+05	4.191839e-09
0	ATTCGACGTAGAGGGAAACTTTGTGGAGGTC_14205	0	0	0	1	0.138	1.000000e+05	5.084636e-09
0	ATTCGACGTAGAGGGAGACTTTGTGGAGGTC_8750	0	0	0	1	0.891	1.000000e+05	8.010979e-11
0	ATTCGGATTTTAGTATTTGTTTTTAAAATGG_873	0	0	0	1	0.826	1.000000e+05	1.547316e-09
0	ATTCGTAGAGGTTGTTATAATTGTATTAAGG_581	0	0	0	1	0.920	1.000000e+05	2.333996e-11
0	ATTCTATGAACTTCTGTGAGATTTCAATGAA_2737	0	0	0	1	0.906	1.000000e+05	4.063486e-09
0	ATTCTCACGTGTGGTCGGCGAAGAAACCTCA_661	0	0	0	1	0.826	1.000000e+05	1.146939e-10
0	ATTCTCCATCTCGTAAGCCACAGTGGCGATG_88	0	0	0	1	0.232	1.000000e+05	9.355579e-15
0	ATTCTCCATCTCGTAAGCGACAGTGGCGATG_85	0	0	0	1	0.775	1.000000e+05	1.214857e-14
0	ATTCTTACTCGACTGCACAGTCTGTTGCCAG_1456	0	0	0	1	0.819	1.000000e+05	3.733807e-10
0	ATTCTTCACAAGAGACTTGAGGTTTCTTCGC_671	0	0	0	1	0.826	1.000000e+05	1.146939e-10
0	ATTCTTGTCTGAGTTTTCCTGAAGAAATATC_3071	0	0	0	1	0.920	1.000000e+05	1.752556e-09
0	ATTGAAGATTTTTTTTGGTGATTTTCAGAAG_331	0	0	0	1	0.935	1.000000e+05	3.585981e-10
0	ATTGAATAATCCAATGAAAATATGAAAAATA_3373	0	0	0	1	0.942	1.000000e+05	5.449888e-09
0	ATTGAATATGACTGGCACCGGAGATAACCGA_2025	0	0	0	1	0.906	1.000000e+05	7.978410e-10
0	ATTGAATCTATTTTAAAGCTTTTAAAAAAAT_2527	0	0	0	1	0.935	1.000000e+05	5.349795e-09
0	ATTGACAAAAAAGTTAGAAACCAGTTACCAG_815	0	0	0	1	0.920	1.000000e+05	9.008319e-10
0	ATTGATTAATCCAAGGAATTACATAATTCAA_1614	0	0	0	1	0.116	1.000000e+05	2.436779e-09
0	ATTGATTATATGAGATTAATTTGTTTTGGTG_1770	0	0	0	1	0.899	1.000000e+05	1.680064e-10
0	ATTGCCAATAGAAGTAGTTTTAGTCGAGGTG_612	0	0	0	1	0.906	1.000000e+05	1.279011e-09
0	ATTGCTATATTCATTGCAAGTTGTATACATG_1592	0	0	0	1	0.913	1.000000e+05	1.089793e-09
0	ATTGCTTTGCTTTAGGTTAGGCATTAAATTC_9051	0	0	0	1	0.891	1.000000e+05	3.348159e-09
0	ATTGGCACGAATATATATATATTCATGTCAC_1992	0	0	0	1	0.877	1.000000e+05	3.753083e-10
0	ATTGGCGATACTAACAAAAACTTTGACGAGG_1159	0	0	0	1	0.065	1.000000e+05	1.986813e-11
0	ATTGGTTATCAAACTGGCTTTTTTTTATTGA_9173	0	0	0	1	0.797	1.000000e+05	4.923966e-09
0	ATTGGTTTATCAATTTGAATTTGTTCTTTTC_336	0	0	0	1	0.935	1.000000e+05	3.585981e-10
0	ATTGTAACGGTTATTAAAGACGCCTTAATCC_3743	0	0	0	1	0.877	1.000000e+05	7.809158e-11
0	ATTGTCAGTTACAACCATCTTGGGAACAACG_4252	0	0	0	1	0.326	1.000000e+05	6.948169e-10
0	ATTGTGAAATTACGTAATTAATTAATCGGGG_4720	0	0	0	1	0.072	1.000000e+05	4.839638e-09
0	ATTGTGTAAACTAATCCAGAGAGCATTATGG_408	0	0	0	1	0.949	1.000000e+05	5.263243e-09
0	ATTGTGTTTATTATTTTGTTTTATTAAACCA_3493	0	0	0	1	0.891	1.000000e+05	3.705905e-09
0	ATTGTTATAAATCTCTCTGTAACAACAACAC_5030	0	0	0	1	0.116	1.000000e+05	3.194327e-09
0	ATTGTTCGGAAATCGGAATTTCCTTCTTTTC_2671	0	0	0	1	0.870	1.000000e+05	5.288661e-09
0	ATTGTTCGGAAATCGGAATTTTCTTCTTTTC_2702	0	0	0	1	0.130	1.000000e+05	5.288661e-09
0	ATTGTTGTGTCAACCTAGGAGCAAAAAATCG_20550	0	0	0	1	0.884	1.000000e+05	1.690741e-09
0	ATTTAAAAACAAAATGATGAAATAAAATTGA_1354	0	0	0	1	0.942	1.000000e+05	1.477979e-10
0	ATTTAAAATTCTCACGTGTGGTCGGCGAAGA_663	0	0	0	1	0.826	1.000000e+05	1.146939e-10
0	ATTTAAACCTTAATACAATTATAACAACCTC_853	0	0	0	1	0.913	1.000000e+05	1.307503e-10
0	ATTTAATAACGTTATCGATATATTTGCATCG_982	0	0	0	1	0.928	1.000000e+05	9.782595e-11
0	ATTTAATGCCTAACCTAAAGCAAAGCAATGC_9045	0	0	0	1	0.891	1.000000e+05	3.348159e-09
0	ATTTAATTTCTTATTCGATTTGTTTCTTTGA_301	0	0	0	1	0.935	1.000000e+05	3.585981e-10
0	ATTTACATGTTTTAAACCAAATTGTTTGTGC_4559	0	0	0	1	0.732	1.000000e+05	4.284907e-09
0	ATTTAGAAGGATTTTTTTTTAAAATCTATCG_1204	0	0	0	1	0.920	1.000000e+05	3.730493e-09
0	ATTTAGAAGTTAGAAGACATTTTCGATCATC_1510	0	0	0	1	0.913	1.000000e+05	1.089793e-09
0	ATTTAGCTTTTCTACAACGCAGTCGTTTCTA_745	0	0	0	1	0.920	1.000000e+05	7.039568e-11
0	ATTTATAATGTTTGTTTAATAGATAAATATA_3539	0	0	0	1	0.928	1.000000e+05	4.346381e-09
0	ATTTATCTATATGTATAGCCGACGTCGATTA_4630	0	0	0	1	0.674	1.000000e+05	1.034169e-09
0	ATTTATCTATATGTATAGCCGACGTCGATTG_4248	0	0	0	1	0.326	1.000000e+05	6.948169e-10
0	ATTTCAAGTTGGCTTTGGTGGGTAAAGAGTA_1847	0	0	0	1	0.899	1.000000e+05	1.680064e-10
0	ATTTCATAAAGATAAAAGAAAATATATTACA_5350	0	0	0	1	0.899	1.000000e+05	1.123413e-09
0	ATTTCATCATTTTGTTTTTAAATAATCAAAA_1360	0	0	0	1	0.942	1.000000e+05	1.477979e-10
0	ATTTCATTCAAAATACTTCTTCATAACTGGA_2803	0	0	0	1	0.899	1.000000e+05	1.691034e-09
0	ATTTCCTTCTTTTCCAAGCATTAGAGGTTTC_2681	0	0	0	1	0.870	1.000000e+05	5.288661e-09
0	ATTTCTCAGATTTATTTTAAATTATTTTAGC_4568	0	0	0	1	0.899	1.000000e+05	2.177563e-09
0	ATTTCTCTCTCTTTTTACCTTAGCCATAATC_978	0	0	0	1	0.928	1.000000e+05	9.782595e-11
0	ATTTCTCTTTAGCACGAAAACGAGATCGTAA_2873	0	0	0	1	0.884	1.000000e+05	2.847547e-10
0	ATTTCTTATTCGATTTGTTTCTTTGACGATG_300	0	0	0	1	0.935	1.000000e+05	3.585981e-10
0	ATTTCTTCAGGAAAACTCAGACAAGAATGAA_2995	0	0	0	1	0.920	1.000000e+05	1.752556e-09
0	ATTTCTTCATCTTTCTAATGCCCTATCGATA_20442	0	0	0	1	0.884	1.000000e+05	1.690741e-09
0	ATTTGAAGACATGAGAAATTTGTTGACCACA_2109	0	0	0	1	0.920	1.000000e+05	6.556254e-10
0	ATTTGACCCCAAAAAAAAATATATAAACTTA_477	0	0	0	1	0.935	1.000000e+05	6.865397e-12
0	ATTTGCAACGACAAATTATGACAAACCTTTA_1178	0	0	0	1	0.913	1.000000e+05	3.011315e-11
0	ATTTGCGTTTGTGAATCGAATTCTGGATCGG_416	0	0	0	1	0.942	1.000000e+05	2.691315e-11
0	ATTTGTAAAGTTTTTTTTTTCTTTTATAAAG_4331	0	0	0	1	0.928	1.000000e+05	1.027759e-09
0	ATTTGTTAAAGGACTATATTAATTAGTTGGC_3492	0	0	0	1	0.891	1.000000e+05	3.705905e-09
0	ATTTGTTTCTATTTATTCTTAGTTATCTAGA_4762	0	0	0	1	0.913	1.000000e+05	3.343797e-09
0	ATTTGTTTTGGTGTTGTGATTACGACCAGTC_1737	0	0	0	1	0.899	1.000000e+05	1.680064e-10
0	ATTTTAAAAAAAAATCCTTCTAAATTTAACA_22	0	0	0	1	0.928	1.000000e+05	1.719996e-11
0	ATTTTAAAAACAAATACTAAAATCCGAATAG_879	0	0	0	1	0.826	1.000000e+05	1.547316e-09
0	ATTTTAAAATAATACATTGGCGTCGTCCCTA_3043	0	0	0	1	0.920	1.000000e+05	1.752556e-09
0	ATTTTAAAGAAACTTATAACATCCGTTAACG_9394	0	0	0	1	0.920	1.000000e+05	3.752076e-09
0	ATTTTAGGGCTCAAGCGAATATGATCTAAAG_3650	0	0	0	1	0.906	1.000000e+05	2.926371e-11
0	ATTTTAGTTTAGGTATTATCGTAATCTTTGG_20586	0	0	0	1	0.884	1.000000e+05	1.690741e-09
0	ATTTTATACCCTTGTGAAATTACGTAATTAA_2457	0	0	0	1	0.942	1.000000e+05	1.347700e-10
0	ATTTTCAATTATCAGTCTCCAAAAAAAAAAA_872	0	0	0	1	0.848	1.000000e+05	1.192981e-09
0	ATTTTCTCATCTTTTAACACGTGTCCTAATA_3776	0	0	0	1	0.116	1.000000e+05	3.807606e-10
0	ATTTTCTGTTCTTCCATTACCTATTAGCAAC_1886	0	0	0	1	0.899	1.000000e+05	1.680064e-10
0	ATTTTCTTCTTTTCCAAGCATTAGAGGTTTC_2716	0	0	0	1	0.130	1.000000e+05	5.288661e-09
0	ATTTTCTTTTGATTTTGTGAATTTGGGCTTG_1269	0	0	0	1	0.942	1.000000e+05	1.728041e-09
0	ATTTTGACTATATTTTAACCTAATTTTGACC_368	0	0	0	1	0.935	1.000000e+05	3.585981e-10
0	ATTTTGATTTCTCTTTAGCACGAAAACGAGA_2875	0	0	0	1	0.884	1.000000e+05	2.847547e-10
0	ATTTTGGTGTGGTCAACAAATTTCTCATGTC_2113	0	0	0	1	0.920	1.000000e+05	6.556254e-10
0	ATTTTTAAAAAGTATAATGTATGTCTTACGC_4296	0	0	0	1	0.855	1.000000e+05	3.320441e-09
0	ATTTTTACATGTAACACATTGATTTTAGCTA_9222	0	0	0	1	0.804	1.000000e+05	3.217192e-09
0	ATTTTTATTTTATTTTTTGAGTAAACTGTTA_299	0	0	0	1	0.935	1.000000e+05	3.585981e-10
0	ATTTTTCAAAATTTATTATTATACAAAAGTA_14	0	0	0	1	0.855	1.000000e+05	5.047221e-11
0	ATTTTTCAATTGTGTAAACTAATCCAGAGAG_401	0	0	0	1	0.949	1.000000e+05	5.263243e-09
0	ATTTTTCATATTTTCATTGGATTATTCAATG_3372	0	0	0	1	0.942	1.000000e+05	5.449888e-09
0	ATTTTTTGCTCCTAGGTTGACACAACAATTC_20552	0	0	0	1	0.884	1.000000e+05	1.690741e-09
0	ATTTTTTGTAATTTTTGGTTAATGCGTTATA_31646	0	0	0	1	0.116	1.000000e+05	3.589466e-09
0	ATTTTTTTACTTAAAAATCCAACGGCTTCAA_9390	0	0	0	1	0.920	1.000000e+05	3.752076e-09
0	CAAAAAAAAAAGTCATTCAGACTGTTTTGGA_1543	0	0	0	1	0.913	1.000000e+05	1.089793e-09
0	CAAAAAAATATACTAACCGGGACGATTTCCC_31625	0	0	0	1	0.884	1.000000e+05	3.589466e-09
0	CAAAAAATCGAGATTTTTTAATTTACAAGGC_20678	0	0	0	1	0.884	1.000000e+05	1.690741e-09
0	CAAAAAATCTTTCTCCATGATATTTCTTCAG_3062	0	0	0	1	0.920	1.000000e+05	1.752556e-09
0	CAAAAATATTTTCAATTATCAGTCTCCAAAA_777	0	0	0	1	0.855	1.000000e+05	1.147538e-09
0	CAAAAATCTCTAGATAACTAAGAATAAATAG_3221	0	0	0	1	0.913	1.000000e+05	4.004828e-09
0	CAAAAATTACAAAAAAATATACTAACCGGGA_31643	0	0	0	1	0.884	1.000000e+05	3.589466e-09
0	CAAAACAAATTAATCTCATATAATCAATTGA_566	0	0	0	1	0.906	1.000000e+05	2.178421e-11
0	CAAAAGGATCAGAAAACTTGGTACGCGTGAA_1688	0	0	0	1	0.899	1.000000e+05	1.680064e-10
0	CAAAAGTAATTATATTCCTGCAATAATGTTG_4584	0	0	0	1	0.899	1.000000e+05	2.177563e-09
0	CAAAATCTAAATTACTACAATCATATCTGGA_4226	0	0	0	1	0.891	1.000000e+05	3.172389e-09
0	CAAAATGGCTGTCTCGCGCCTCGAAGCCACA_3180	0	0	0	1	0.717	1.000000e+05	5.285856e-09
0	CAAAATGTGTCCATAATAATAAGGTTTATAA_3254	0	0	0	1	0.906	1.000000e+05	2.289344e-10
0	CAAAATTAGGTTAAAATATAGTCAAAATTGA_314	0	0	0	1	0.935	1.000000e+05	3.585981e-10
0	CAAAATTCCAAAGATTACGATAATACCTAAA_20474	0	0	0	1	0.884	1.000000e+05	1.690741e-09
0	CAAACAATTTGGTTTAAAACATGTAAATGTA_4558	0	0	0	1	0.732	1.000000e+05	4.284907e-09
0	CAAACATAGCATGATTCATTCCCTTTAAGAA_1561	0	0	0	1	0.913	1.000000e+05	1.089793e-09
0	CAAACCTCAATAGGTTCAAAGTTAAAAAAAA_8765	0	0	0	1	0.891	1.000000e+05	8.010979e-11
0	CAAACGTCATGCATTCCAGTCATTTTTAAAA_4301	0	0	0	1	0.855	1.000000e+05	3.320441e-09
0	CAAACTAACGAAGGTTTGTCTTCTATGTCAA_4691	0	0	0	1	0.072	1.000000e+05	4.719839e-09
0	CAAACTAATCGATAAACAAAAAATCTTTCTC_2966	0	0	0	1	0.920	1.000000e+05	1.752556e-09
0	CAAACTGTGTTATACCACTTTTGTTTGATCA_16766	0	0	0	1	0.899	1.000000e+05	4.573401e-09
0	CAAACTTTTTCCATGAAATTTTCCAATATTC_7619	0	0	0	1	0.913	1.000000e+05	5.414176e-09
0	CAAAGAAGACCACCATCATCAAAAAGTTGAC_20666	0	0	0	1	0.884	1.000000e+05	1.690741e-09
0	CAAAGATTACGATAATACCTAAACTAAAATC_20617	0	0	0	1	0.884	1.000000e+05	1.690741e-09
0	CAAAGGAGGAGAAAGAAAGAGTCCTCGTGGG_20628	0	0	0	1	0.884	1.000000e+05	1.690741e-09
0	CAAAGGCCTTATGATGGTAAAATTCTATGAA_2734	0	0	0	1	0.906	1.000000e+05	4.063486e-09
0	CAAAGGTTCGTTACGTAGTTTATACAAGTTA_16755	0	0	0	1	0.899	1.000000e+05	4.573401e-09
0	CAAAGTCTCCCTCTACGTCGAATGACTTTGA_8764	0	0	0	1	0.891	1.000000e+05	8.010979e-11
0	CAAAGTTAATCAATTTTGACTATATTTTAAC_329	0	0	0	1	0.935	1.000000e+05	3.585981e-10
0	CAAAGTTTTTGTTAGTATCGCCAATTTCATG_1162	0	0	0	1	0.065	1.000000e+05	1.986813e-11
0	CAAATACTAAAATCCGAATAGAAACAAAATC_832	0	0	0	1	0.833	1.000000e+05	1.318753e-09
0	CAAATATATCCTTTAACAGAATTTGAAACCA_225	0	0	0	1	0.928	1.000000e+05	5.792740e-11
0	CAAATCGACGAAACCATCGAAGAAACGTGAG_5064	0	0	0	1	0.899	1.000000e+05	2.032121e-09
0	CAAATCGTCGTCCCCCACCCTCCTTTGCTGA_7186	0	0	0	1	0.754	1.000000e+05	2.047178e-09
0	CAAATGGAAGAAGAAGATAGCTAGTATACAA_6019	0	0	0	1	0.913	1.000000e+05	1.337509e-10
0	CAAATGGTTAGAGAAAGTATTAGATATCGTA_3607	0	0	0	1	0.891	1.000000e+05	2.747891e-09
0	CAAATGGTTGTAAATCATAAGAATTTAATGC_9070	0	0	0	1	0.891	1.000000e+05	3.348159e-09
0	CAAATGTTTTATTAAGTGCTAAGTTTCCAAC_8401	0	0	0	1	0.906	1.000000e+05	4.416407e-10
0	CAAATTAATAATGCATATGTATCTATTTTTC_2169	0	0	0	1	0.109	1.000000e+05	1.323038e-10
0	CAAATTAGTAATGCATATGTATCTATTTTTC_1727	0	0	0	1	0.899	1.000000e+05	1.680064e-10
0	CAAATTCCATGAACTGTGCGGATCATAGTAA_2389	0	0	0	1	0.899	1.000000e+05	9.185653e-11
0	CAAATTCTGTTAAAGGATATATTTGAATCCG_236	0	0	0	1	0.928	1.000000e+05	5.792740e-11
0	CAAATTGGAAACGTCTACACATAAAAAGATA_20910	0	0	0	1	0.884	1.000000e+05	1.582396e-09
0	CAAATTGGAAATAAGAGTAGCAAGCAAAATG_895	0	0	0	1	0.080	1.000000e+05	2.303437e-09
0	CAAATTGTGAATTAGAGCTTCGGAGATTCGC_20547	0	0	0	1	0.884	1.000000e+05	1.690741e-09
0	CAACAAAATGCGAAAAAAAATAATGAAAAAG_134	0	0	0	1	0.920	1.000000e+05	2.854653e-13
0	CAACACATTGATTTTAGCTAGCTGCTCCGCA_6003	0	0	0	1	0.232	1.000000e+05	2.915448e-09
0	CAACACCAAAACAAATTAATCTCATATAATC_1772	0	0	0	1	0.899	1.000000e+05	1.680064e-10
0	CAACATCTTTATTACAAACCTCAATAGGTTC_8731	0	0	0	1	0.891	1.000000e+05	8.010979e-11
0	CAACCTAGGAGCAAAAAATCGAGATTTTTTA_20535	0	0	0	1	0.884	1.000000e+05	1.690741e-09
0	CAACGCAGTCGTTTCTATTTCGATCGTTTCA_766	0	0	0	1	0.920	1.000000e+05	7.039568e-11
0	CAACTAACACTATAGTTTATAAACCTTATTA_3255	0	0	0	1	0.906	1.000000e+05	2.289344e-10
0	CAACTAATTAATATAGTCCTTTAACAAATCC_3508	0	0	0	1	0.891	1.000000e+05	3.705905e-09
0	CAACTAATTTGACCCCAAAAAAAAATATATA_479	0	0	0	1	0.935	1.000000e+05	6.865397e-12
0	CAACTCCTGGTCGACAAATCCTCGACCGATC_263	0	0	0	1	0.862	1.000000e+05	6.540457e-10
0	CAACTTGCAATGAATATAGCAATCTAAAAAC_514	0	0	0	1	0.920	1.000000e+05	1.014687e-10
0	CAAGAAAAAGAGCATTAAAAAACAAACTACA_51	0	0	0	1	0.913	1.000000e+05	2.247591e-12
0	CAAGAATGAACAGAAGCTGTTAGGTTAATAG_2974	0	0	0	1	0.920	1.000000e+05	1.752556e-09
0	CAAGAATGTGTTGGCAAGATCCAGCTCTGTA_20592	0	0	0	1	0.884	1.000000e+05	1.690741e-09
0	CAAGAGACTTGAGGTTTCTTCGCCGACCACA_641	0	0	0	1	0.826	1.000000e+05	1.146939e-10
0	CAAGATCCAGCTCTGTATTGGTAGCACAACC_20651	0	0	0	1	0.884	1.000000e+05	1.690741e-09
0	CAAGATGGGAATTTTTCGGACGACGTAGTGA_175	0	0	0	1	0.877	1.000000e+05	2.584491e-09
0	CAAGATGGTTGTAACTGACAATCGACGTCGG_4268	0	0	0	1	0.326	1.000000e+05	6.948169e-10
0	CAAGATTATGGCTAAGGTAAAAAGAGAGAGA_1025	0	0	0	1	0.928	1.000000e+05	9.782595e-11
0	CAAGATTTGCGTTTGTGAATCGAATTCTGGA_428	0	0	0	1	0.942	1.000000e+05	2.691315e-11
0	CAAGCAAGAGCAAGAGACACACTAAAATCAA_5929	0	0	0	1	0.268	1.000000e+05	5.279243e-09
0	CAAGCAGTTTCTGTGGAGCGAAGAGGTGATC_1230	0	0	0	1	0.877	1.000000e+05	2.684669e-10
0	CAAGCCTCGTCGACGTACTGAACAACGTTAA_2372	0	0	0	1	0.841	1.000000e+05	2.853942e-09
0	CAAGCGCGTAAGACATACATTATACTTTTTA_4304	0	0	0	1	0.855	1.000000e+05	3.320441e-09
0	CAAGCTTGGCCCAGAATCTTATCACTCACTA_20660	0	0	0	1	0.884	1.000000e+05	1.690741e-09
0	CAAGGTGTCATTAAAAGATGTCATTCAATTC_1694	0	0	0	1	0.899	1.000000e+05	1.680064e-10
0	CAAGTCCTTTGGTCTCTACCCGTACCCGATG_1196	0	0	0	1	0.152	1.000000e+05	2.715085e-09
0	CAAGTGAGGATGATGAAACAGATGCTCCTGC_6931	0	0	0	1	0.899	1.000000e+05	2.811465e-09
0	CAAGTGATAAAAAAAGGACTCCAAGTCTACC_802	0	0	0	1	0.819	1.000000e+05	1.047959e-09
0	CAATAAAAAAAAGATTTTCTTCGCTTTTCCA_6070	0	0	0	1	0.899	1.000000e+05	2.960672e-10
0	CAATAAAACATTGGATCAACAACGCAAGAGC_1018	0	0	0	1	0.928	1.000000e+05	9.782595e-11
0	CAATAAAATGCTAATAAATTGCCAATAGAAG_610	0	0	0	1	0.906	1.000000e+05	1.279011e-09
0	CAATAATAGCACCTTCTGATATGCAGGAACG_6110	0	0	0	1	0.116	1.000000e+05	3.467785e-10
0	CAATACAGAGCTGGATCTTGCCAACACATTC_20635	0	0	0	1	0.884	1.000000e+05	1.690741e-09
0	CAATAGAAGTAGTTTTAGTCGAGGTGGTTAG_626	0	0	0	1	0.906	1.000000e+05	1.279011e-09
0	CAATAGTATATCATCTTTTAAATTTTGTATG_2643	0	0	0	1	0.913	1.000000e+05	1.112355e-09
0	CAATATAAGATAAACAATTTTAAAATAATAC_3050	0	0	0	1	0.920	1.000000e+05	1.752556e-09
0	CAATATGGACTTATGCCTACGGTACGATATC_3626	0	0	0	1	0.891	1.000000e+05	2.747891e-09
0	CAATATTTTACAAGCATTCGTCACACATCTG_1128	0	0	0	1	0.920	1.000000e+05	1.070688e-10
0	CAATCAATAAAACATTGGATCAACAACGCAA_1014	0	0	0	1	0.928	1.000000e+05	9.782595e-11
0	CAATCAATCTTCTTGCTAAGTAATGTCAACC_30197	0	0	0	1	0.130	1.000000e+05	4.758084e-09
0	CAATCACAAGATGGGAATTTTTCGGACGACG_177	0	0	0	1	0.877	1.000000e+05	2.584491e-09
0	CAATCACATCGTCAAAGAAACAAATCGAATA_369	0	0	0	1	0.935	1.000000e+05	3.585981e-10
0	CAATCATACGTTATGTCATAGTCGTTTACCA_1536	0	0	0	1	0.913	1.000000e+05	1.089793e-09
0	CAATCCCTAATGACTAATGCTGGATCCAAAA_3467	0	0	0	1	0.891	1.000000e+05	3.705905e-09
0	CAATCTTTTTCGGGACCGTGAAGAACGATGG_3083	0	0	0	1	0.920	1.000000e+05	1.752556e-09
0	CAATGACAAAAGTAGAAGCTTGGTATGATTA_20429	0	0	0	1	0.884	1.000000e+05	1.690741e-09
0	CAATGATAGCACCTTCTGATATGCAGGAACG_3729	0	0	0	1	0.877	1.000000e+05	7.809158e-11
0	CAATGTGTTACATGTAAAAATTATAGACGAA_5852	0	0	0	1	0.819	1.000000e+05	2.652530e-09
0	CAATTACTTTAATTTTATTTTTAAAATCACG_524	0	0	0	1	0.906	1.000000e+05	2.054542e-10
0	CAATTATAACAACCTCTACGAATTCATATCA_267	0	0	0	1	0.913	1.000000e+05	4.753241e-12
0	CAATTCGAAAGTCGGTTCATGAAAGATGTCG_1676	0	0	0	1	0.899	1.000000e+05	1.680064e-10
0	CAATTCTTATGATTTACAACCATTTGGTTCG_2546	0	0	0	1	0.123	1.000000e+05	3.157603e-10
0	CAATTGATTATATGAGATTAATTTGTTTTGG_1841	0	0	0	1	0.899	1.000000e+05	1.680064e-10
0	CAATTTGTGACTCTTCGATTCATAAACGGAA_20536	0	0	0	1	0.884	1.000000e+05	1.690741e-09
0	CAATTTTAAAATAATACATTGGCGTCGTCCC_3048	0	0	0	1	0.920	1.000000e+05	1.752556e-09
0	CAATTTTATTTCATCATTTTGTTTTTAAATA_1346	0	0	0	1	0.942	1.000000e+05	1.477979e-10
0	CAATTTTGACTATATTTTAACCTAATTTTGA_304	0	0	0	1	0.935	1.000000e+05	3.585981e-10
0	CACAAACAATTTGGTTTAAAACATGTAAATG_4554	0	0	0	1	0.732	1.000000e+05	4.284907e-09
0	CACAAATTGTGAATTAGAGCTTCGGAGATTC_20686	0	0	0	1	0.884	1.000000e+05	1.690741e-09
0	CACAACACCAAAACAAATTAATCTCATATAA_1901	0	0	0	1	0.899	1.000000e+05	1.680064e-10
0	CACAAGAAAAAGAGCATTAAAAAACAAACTA_52	0	0	0	1	0.913	1.000000e+05	2.247591e-12
0	CACAAGAGACTTGAGGTTTCTTCGCCGACCA_657	0	0	0	1	0.826	1.000000e+05	1.146939e-10
0	CACAATCACAAGATGGGAATTTTTCGGACGA_178	0	0	0	1	0.877	1.000000e+05	2.584491e-09
0	CACAATCACATCGTCAAAGAAACAAATCGAA_339	0	0	0	1	0.935	1.000000e+05	3.585981e-10
0	CACAATTTGTGACTCTTCGATTCATAAACGG_20439	0	0	0	1	0.884	1.000000e+05	1.690741e-09
0	CACACAATCACATCGTCAAAGAAACAAATCG_290	0	0	0	1	0.935	1.000000e+05	3.585981e-10
0	CACACATTGTTGGGGGGAGAGCAATAGAGCC_527	0	0	0	1	0.913	1.000000e+05	1.182954e-09
0	CACAGAAGTTCATAGAATTTTACCATCATAA_2758	0	0	0	1	0.906	1.000000e+05	4.063486e-09
0	CACAGATTTTCCCAACGTATCCGCGCGCACA_16761	0	0	0	1	0.899	1.000000e+05	4.573401e-09
0	CACATCCTATCATGACATTATCAATATTTTA_1141	0	0	0	1	0.920	1.000000e+05	1.070688e-10
0	CACATTCCTTTATCCACTAAGATTCTTTGTC_11578	0	0	0	1	0.688	1.000000e+05	4.191839e-09
0	CACCAAGGTGTCATTAAAAGATGTCATTCAA_1849	0	0	0	1	0.899	1.000000e+05	1.680064e-10
0	CACCATCATCAAAAAGTTGACATTACTTAGC_20480	0	0	0	1	0.884	1.000000e+05	1.690741e-09
0	CACCATCATCAAAAGGTTGACATTACTTAGC_30187	0	0	0	1	0.130	1.000000e+05	4.758084e-09
0	CACCCCCCCCCCCCACACCCCCCCCCCCCCC_1345	0	0	0	1	0.812	1.000000e+05	6.457425e-10
0	CACCCTACACATCCTATCATGACATTATCAA_1146	0	0	0	1	0.920	1.000000e+05	1.070688e-10
0	CACCGAAGGTAATGCCGGAGGAGAGGAAGGA_633	0	0	0	1	0.261	1.000000e+05	3.838252e-11
0	CACCGGAGATAACCGAGGCAGCTCCAGCAAC_2028	0	0	0	1	0.906	1.000000e+05	7.978410e-10
0	CACCGTAGGTAATGCCGGAGGAGAGGAAGGA_66	0	0	0	1	0.775	1.000000e+05	7.283345e-16
0	CACCGTATTCACTTCAGCTACACTGCCGCTC_6231	0	0	0	1	0.935	1.000000e+05	3.479270e-09
0	CACCTGAAAAAGGACTTTAAAAAACCCGTGG_578	0	0	0	1	0.928	1.000000e+05	2.995976e-11
0	CACGAAAACGAGATCGTAAGACTATAGTAAC_2872	0	0	0	1	0.884	1.000000e+05	2.847547e-10
0	CACGAAACTATACATTTTACTCTTTTTTTAA_891	0	0	0	1	0.884	1.000000e+05	1.302613e-09
0	CACGAATATATATATATTCATGTCACAAAGA_1990	0	0	0	1	0.877	1.000000e+05	3.753083e-10
0	CACGATCAATAAAATGCTAATAAATTGCCAA_965	0	0	0	1	0.899	1.000000e+05	1.356441e-09
0	CACGCGTACCAAGTTTTCTGATCCTTTTGAA_1876	0	0	0	1	0.899	1.000000e+05	1.680064e-10
0	CACGCTACTATTTTCTCATCTTTTAACAACG_909	0	0	0	1	0.891	1.000000e+05	5.647941e-12
0	CACGGGTTTTTTAAAGTCCTTTTTCAGGTGA_576	0	0	0	1	0.928	1.000000e+05	2.995976e-11
0	CACGGTCCCGAAAAAGATTGCTTTCTATGTA_2997	0	0	0	1	0.920	1.000000e+05	1.752556e-09
0	CACGTCTCCCTTTTTTTTTGACTATATGAAA_1070	0	0	0	1	0.848	1.000000e+05	2.665918e-09
0	CACGTTGTTAAAAGATGAGAAAATAGTAGCG_911	0	0	0	1	0.891	1.000000e+05	5.647941e-12
0	CACGTTTCTTCGATGGTTTCGTCGATTTGTC_5047	0	0	0	1	0.899	1.000000e+05	2.032121e-09
0	CACTAAACAAAGAGAGAGGGCAAAAAACAGA_1187	0	0	0	1	0.138	1.000000e+05	2.502681e-10
0	CACTATAGTTTATAAACCTTATTATTATGGA_3245	0	0	0	1	0.906	1.000000e+05	2.289344e-10
0	CACTATTCGGATTTTAGTTTAGGTATTATCG_20675	0	0	0	1	0.884	1.000000e+05	1.690741e-09
0	CACTGAACACATCTACATATACATTTTTGCA_564	0	0	0	1	0.906	1.000000e+05	2.178421e-11
0	CACTGTCGCTTACGAGATGGAGAATGTCGGA_103	0	0	0	1	0.768	1.000000e+05	9.355579e-15
0	CACTGTGGCTTACGAGATGGAGAATGTCGGA_1093	0	0	0	1	0.261	1.000000e+05	2.015668e-11
0	CACTTAATAAAACATTTGCAACGACAAATTA_1608	0	0	0	1	0.899	1.000000e+05	1.028861e-12
0	CACTTATGAACGACGACGTTTACAGTAAACA_2573	0	0	0	1	0.732	1.000000e+05	7.366511e-10
0	CACTTCATTGAAATCTCACAGAAGTTCATAG_2733	0	0	0	1	0.906	1.000000e+05	4.063486e-09
0	CACTTTTGTTTGATCAGCGTTCATCTTCGAA_16754	0	0	0	1	0.899	1.000000e+05	4.573401e-09
0	CAGAAACAAGTGAGGATGATGAAACAGATGC_6923	0	0	0	1	0.899	1.000000e+05	2.811465e-09
0	CAGAAACAGGACAAATCGACGAAACCATCGA_5062	0	0	0	1	0.899	1.000000e+05	2.032121e-09
0	CAGAAGTTCATAGAATTTTACCATCATAAGG_2740	0	0	0	1	0.906	1.000000e+05	4.063486e-09
0	CAGAATCTTATCACTCACTATTCGGATTTTA_20661	0	0	0	1	0.884	1.000000e+05	1.690741e-09
0	CAGAATTCGATTCACAAACGCAAATCTTGCA_430	0	0	0	1	0.942	1.000000e+05	2.691315e-11
0	CAGACAAGAATGAACAGAAGCTGTTAGGTTA_3040	0	0	0	1	0.920	1.000000e+05	1.752556e-09
0	CAGATAATTAATGAAGAAGAAGAAAATACAA_5173	0	0	0	1	0.254	1.000000e+05	3.566690e-09
0	CAGATAATTAATGAAGAAGAAGAAGAAAATA_3267	0	0	0	1	0.826	1.000000e+05	3.511698e-10
0	CAGATAATTATTAGGACACGTTGTTAAAAGA_912	0	0	0	1	0.891	1.000000e+05	5.647941e-12
0	CAGATATGATTGTAGTAATTTAGATTTTGAA_4234	0	0	0	1	0.891	1.000000e+05	3.172389e-09
0	CAGATGCTCCTGCAGATAGTCAAGCTTCAGA_6915	0	0	0	1	0.899	1.000000e+05	2.811465e-09
0	CAGATTTTTGAGAAAATGGTGAGAAGTACCA_2842	0	0	0	1	0.855	1.000000e+05	4.927036e-09
0	CAGCCACTAAACAAAGAGAGAGGGCAAAAAA_4243	0	0	0	1	0.130	1.000000e+05	5.140154e-09
0	CAGCGGATATTCCCATCGCCACTGTCGCTTA_79	0	0	0	1	0.775	1.000000e+05	1.214857e-14
0	CAGCGGATATTCCCATCGCCACTGTGGCTTA_5039	0	0	0	1	0.275	1.000000e+05	2.155910e-09
0	CAGCGTTCATCTTCGAAAACGATTTAGAAAA_16805	0	0	0	1	0.899	1.000000e+05	4.573401e-09
0	CAGCTAACGCTAGCGGTGGTGGTTATGGGGC_6407	0	0	0	1	0.783	1.000000e+05	2.983749e-09
0	CAGCTAGCTAAAATCAATGTGTTACATGTAA_9220	0	0	0	1	0.804	1.000000e+05	3.217192e-09
0	CAGCTCTGTATTGGTAGCACAACCACGTCCG_20505	0	0	0	1	0.884	1.000000e+05	1.690741e-09
0	CAGCTCTTTATTGGTAGCACAACCACGTCCG_20712	0	0	0	1	0.116	1.000000e+05	1.690741e-09
0	CAGCTTCTGTTCATTCTTGTCTGAGTTTTCC_3068	0	0	0	1	0.920	1.000000e+05	1.752556e-09
0	CAGGAAAACTCAGACAAGAATGAACAGAAGC_2991	0	0	0	1	0.920	1.000000e+05	1.752556e-09
0	CAGGACAAATCGACGAAACCATCGAAGAAAC_5065	0	0	0	1	0.899	1.000000e+05	2.032121e-09
0	CAGGCGCACCACATCCACCACCAGCACCAAC_2089	0	0	0	1	0.928	1.000000e+05	1.415288e-10
0	CAGGGAAGAGTACCTATTTTTGAATGTTATG_3664	0	0	0	1	0.913	1.000000e+05	1.657577e-09
0	CAGTCAGAAACAAGTGAGGATGATGAAACAG_6914	0	0	0	1	0.899	1.000000e+05	2.811465e-09
0	CATAAAGAGCGGAATTGTAACGGTTATTAAA_3747	0	0	0	1	0.877	1.000000e+05	7.809158e-11
0	CATAAGAATTTAATGCCTAACCTAAAGCAAA_9071	0	0	0	1	0.891	1.000000e+05	3.348159e-09
0	CATAATATTTCTTTAAGAGACAAAAAAACAA_1912	0	0	0	1	0.899	1.000000e+05	1.680064e-10
0	CATAATATTTTAAAGAAACTTATAACATCCG_9381	0	0	0	1	0.920	1.000000e+05	3.752076e-09
0	CATAATCCTTGTTCTTAAAATAAATAGTAAA_245	0	0	0	1	0.862	1.000000e+05	3.861326e-09
0	CATAATCTTGCTCACAAGATCCAAACGGAAA_732	0	0	0	1	0.920	1.000000e+05	7.039568e-11
0	CATAATTACTCAGGTACAAATTTCTTCCTGA_2377	0	0	0	1	0.841	1.000000e+05	2.853942e-09
0	CATAATTTGTCGTTGCAAATGTTTTATTAAG_19575	0	0	0	1	0.906	1.000000e+05	1.783891e-09
0	CATACATGACAACATTATTGCAGGAATATAA_4579	0	0	0	1	0.899	1.000000e+05	2.177563e-09
0	CATACATTATACTTTTTAAAAATGACTGGAA_4297	0	0	0	1	0.855	1.000000e+05	3.320441e-09
0	CATACCAAGCTTCTACTTTTGTCATTGTTCC_20685	0	0	0	1	0.884	1.000000e+05	1.690741e-09
0	CATACGTTATGTCATAGTCGTTTACCAGTAA_1580	0	0	0	1	0.913	1.000000e+05	1.089793e-09
0	CATACTAATAGTACAACTATATTGTAGTGAG_310	0	0	0	1	0.935	1.000000e+05	3.585981e-10
0	CATAGAAAGCAATCTTTTTCGGGACCGTGAA_3027	0	0	0	1	0.920	1.000000e+05	1.752556e-09
0	CATAGAATGATGGGTTTAAAACATATCTTTA_1871	0	0	0	1	0.899	1.000000e+05	1.680064e-10
0	CATAGATTAGTGACTCATTGAAGCTGTCATA_5348	0	0	0	1	0.899	1.000000e+05	1.123413e-09
0	CATAGCATGATTCATTCCCTTTAAGAAGACG_1585	0	0	0	1	0.913	1.000000e+05	1.089793e-09
0	CATATATAGAGAGAGAAAACCTAAACAAAGA_1866	0	0	0	1	0.899	1.000000e+05	1.680064e-10
0	CATATATATACTTTAAACCCACAAATTAGTA_1643	0	0	0	1	0.899	1.000000e+05	1.680064e-10
0	CATATCAGAAGGTGCTATCATTGAAGATTCG_3732	0	0	0	1	0.877	1.000000e+05	7.809158e-11
0	CATATGTCTCTTTGTTTAGGTTTTCTCTCTC_1690	0	0	0	1	0.899	1.000000e+05	1.680064e-10
0	CATATTACTGGTAAACGACTATGACATAACG_1469	0	0	0	1	0.913	1.000000e+05	1.089793e-09
0	CATATTCAAAATTCCAAAGATTACGATAATA_20472	0	0	0	1	0.884	1.000000e+05	1.690741e-09
0	CATCAAAAAGTTGACATTACTTAGCAAGAAG_20502	0	0	0	1	0.884	1.000000e+05	1.690741e-09
0	CATCAAAAGGTTGACATTACTTAGCAAGAAG_30192	0	0	0	1	0.130	1.000000e+05	4.758084e-09
0	CATCAAATCCAGAGCAAATTAGTCATTGAAC_319	0	0	0	1	0.935	1.000000e+05	3.585981e-10
0	CATCAGACAAACAAATAATTTGATAGGCTAA_146	0	0	0	1	0.072	1.000000e+05	2.619520e-11
0	CATCATCAAAAAGTTGACATTACTTAGCAAG_20457	0	0	0	1	0.884	1.000000e+05	1.690741e-09
0	CATCATCAAAAGGTTGACATTACTTAGCAAG_30194	0	0	0	1	0.130	1.000000e+05	4.758084e-09
0	CATCCACCACCAGCACCAACGTTCATGATGA_2097	0	0	0	1	0.928	1.000000e+05	1.415288e-10
0	CATCCTATCATGACATTATCAATATTTTACA_1132	0	0	0	1	0.920	1.000000e+05	1.070688e-10
0	CATCGGACGTGGTTGTGCTACCAATACAGAG_20501	0	0	0	1	0.884	1.000000e+05	1.690741e-09
0	CATCGTTCTTCACGGTCCCGAAAAAGATTGC_3029	0	0	0	1	0.920	1.000000e+05	1.752556e-09
0	CATCTCCTTTCTTTTAATACGCGGATTCAAA_215	0	0	0	1	0.928	1.000000e+05	5.792740e-11
0	CATCTCGTAAGCCACAGTGGCGATGGGAATA_248	0	0	0	1	0.239	1.000000e+05	4.102496e-13
0	CATCTCGTAAGCGACAGTGGCGATGGGAATA_505	0	0	0	1	0.783	1.000000e+05	1.161174e-12
0	CATCTCTAAAGTATTTGGCTATTTGCCTAAA_1783	0	0	0	1	0.899	1.000000e+05	1.680064e-10
0	CATCTGTTTCATCATCCTCACTTGTTTCTGA_6917	0	0	0	1	0.899	1.000000e+05	2.811465e-09
0	CATCTTATGAGCCATTAATTCCTCTCTACAA_3511	0	0	0	1	0.891	1.000000e+05	3.705905e-09
0	CATCTTTAGATCATATTCGCTTGAGCCCTAA_3653	0	0	0	1	0.906	1.000000e+05	2.926371e-11
0	CATCTTTATTACAAACCTCAATAGGTTCAAA_8736	0	0	0	1	0.891	1.000000e+05	8.010979e-11
0	CATCTTTCTAATGCCCTATCGATAAGTTTTC_20668	0	0	0	1	0.884	1.000000e+05	1.690741e-09
0	CATCTTTTAACAACGTGTCCTAATAATTATC_930	0	0	0	1	0.891	1.000000e+05	5.647941e-12
0	CATGACAACATTATTGCAGGAATATAATTAC_4575	0	0	0	1	0.899	1.000000e+05	2.177563e-09
0	CATGACATTATCAATATTTTACAAGCATTCG_1147	0	0	0	1	0.920	1.000000e+05	1.070688e-10
0	CATGATTCATTCCCAAACATAGCATGATTCA_1515	0	0	0	1	0.913	1.000000e+05	1.089793e-09
0	CATGATTCATTCCCTTTAAGAAGACGAAGAA_1523	0	0	0	1	0.913	1.000000e+05	1.089793e-09
0	CATGATTCGAAATCACTTTTATCTCCATTCC_12582	0	0	0	1	0.913	1.000000e+05	1.703899e-09
0	CATGATTGAATATGACTGGCACCGGAGATAA_2034	0	0	0	1	0.906	1.000000e+05	7.978410e-10
0	CATGCACAGATTTTCCCAACGTATCCGCGCG_16783	0	0	0	1	0.899	1.000000e+05	4.573401e-09
0	CATGCATTCCAGTCATTTTTAAAAAGTATAA_4306	0	0	0	1	0.855	1.000000e+05	3.320441e-09
0	CATGCTATGTTTGGGAATGAATCATGCTAAA_1556	0	0	0	1	0.913	1.000000e+05	1.089793e-09
0	CATGGAATTTGAATTTGAATTACGATTACAA_9078	0	0	0	1	0.899	1.000000e+05	3.761615e-09
0	CATGGACGAGGATGATCAAAAGCTTATACTC_5921	0	0	0	1	0.152	1.000000e+05	4.838139e-09
0	CATGGAGAAAGATTTTTTGTTTATCGATTAG_3055	0	0	0	1	0.920	1.000000e+05	1.752556e-09
0	CATGTAACACATTGATTTTAGCTAGCTGCTC_9212	0	0	0	1	0.804	1.000000e+05	3.217192e-09
0	CATGTAAGTTTATATATTTTTTTTTGGGGTC_475	0	0	0	1	0.935	1.000000e+05	6.865397e-12
0	CATGTCACTTAAAAAAAACAAGACACTACAA_951	0	0	0	1	0.935	1.000000e+05	7.141959e-11
0	CATTAAAAAACAAACTACAAAAAAAGGATTA_33	0	0	0	1	0.913	1.000000e+05	2.247591e-12
0	CATTAAAAGATGTCATTCAATTCGAAAGTCG_1868	0	0	0	1	0.899	1.000000e+05	1.680064e-10
0	CATTAAATTCTTATGATTTACAACCATTTGG_9047	0	0	0	1	0.891	1.000000e+05	3.348159e-09
0	CATTAACCAAAAATTACAAAAAAATATACTA_31622	0	0	0	1	0.884	1.000000e+05	3.589466e-09
0	CATTAACGTTTTTTTTTTTTTATATTTCTAG_198	0	0	0	1	0.949	1.000000e+05	1.267073e-09
0	CATTAATATTACGATAGATTTTAAAAAAAAA_1212	0	0	0	1	0.920	1.000000e+05	3.730493e-09
0	CATTAATTCCTCTCTACAATTACAAGCAGAA_3498	0	0	0	1	0.891	1.000000e+05	3.705905e-09
0	CATTACCTACGGTGTCAACCATACAGTCACG_110	0	0	0	1	0.768	1.000000e+05	9.355579e-15
0	CATTACCTATTAGCAACACAAAAAAACCAGC_1674	0	0	0	1	0.899	1.000000e+05	1.680064e-10
0	CATTACCTTCGGTGTCAACCATACAGTCACG_678	0	0	0	1	0.261	1.000000e+05	3.125328e-11
0	CATTATACTTTTTAAAAATGACTGGAATGCA_4300	0	0	0	1	0.855	1.000000e+05	3.320441e-09
0	CATTATCAATATTTTACAAGCATTCGTCACA_1140	0	0	0	1	0.920	1.000000e+05	1.070688e-10
0	CATTCAAAAATAGGTACTCTTCCCTGGTGAA_3671	0	0	0	1	0.913	1.000000e+05	1.657577e-09
0	CATTCAAAGCTTATAACACTTCTCCTTTTTA_507	0	0	0	1	0.906	1.000000e+05	4.469130e-09
0	CATTCAGACTGTTTTGGAAACAAAGCGAGTA_782	0	0	0	1	0.920	1.000000e+05	9.621938e-10
0	CATTCATCGTCCTGGTCGAGCGTTCCGCCGC_862	0	0	0	1	0.797	1.000000e+05	1.576638e-11
0	CATTCCAGTCATTTTTAAAAAGTATAATGTA_4292	0	0	0	1	0.855	1.000000e+05	3.320441e-09
0	CATTCCCTTTAAGAAGACGAAGAAGCTGAAG_1596	0	0	0	1	0.913	1.000000e+05	1.089793e-09
0	CATTCCTTTATCCACTAAGATTCTTTGTCAG_11580	0	0	0	1	0.688	1.000000e+05	4.191839e-09
0	CATTCTTCACAAGAGACTTGAGGTTTCTTCG_660	0	0	0	1	0.826	1.000000e+05	1.146939e-10
0	CATTGAAGATTCGTTATTAATGGGAGCTGAC_3751	0	0	0	1	0.877	1.000000e+05	7.809158e-11
0	CATTGGATCAACAACGCAAGAGCCAGCCCAC_739	0	0	0	1	0.920	1.000000e+05	7.039568e-11
0	CATTGTGAAATTACGTAATTAATTAATCGGG_4721	0	0	0	1	0.072	1.000000e+05	4.839638e-09
0	CATTTACTAGAAATATAAAAAAAAAAAAACG_205	0	0	0	1	0.949	1.000000e+05	1.267073e-09
0	CATTTCATAAAGATAAAAGAAAATATATTAC_5354	0	0	0	1	0.899	1.000000e+05	1.123413e-09
0	CATTTTAAAAACAAATACTAAAATCCGAATA_876	0	0	0	1	0.826	1.000000e+05	1.547316e-09
0	CATTTTCACATTCCTTTATCCACTAAGATTC_3636	0	0	0	1	0.696	1.000000e+05	8.676613e-10
0	CATTTTGTTTTTAAATAATCAAAAGATTATA_1367	0	0	0	1	0.942	1.000000e+05	1.477979e-10
0	CATTTTTAAAAAGTATAATGTATGTCTTACG_4291	0	0	0	1	0.855	1.000000e+05	3.320441e-09
0	CCAAAAATATTTTCAATTATCAGTCTCCAAA_2123	0	0	0	1	0.848	1.000000e+05	2.825071e-09
0	CCAAAAATTACAAAAAAATATACTAACCGGG_31629	0	0	0	1	0.884	1.000000e+05	3.589466e-09
0	CCAAAAGACCTCCACAAAGTCTCCCTCTACG_8747	0	0	0	1	0.891	1.000000e+05	8.010979e-11
0	CCAAAATCCAAAGATATCTATCGATATGGTA_2518	0	0	0	1	0.935	1.000000e+05	5.349795e-09
0	CCAAAATCCTCTCCATGCTCTTCCCCGAGTA_3156	0	0	0	1	0.891	1.000000e+05	4.403315e-09
0	CCAAACAAAAAAAAATCCAGTTATGAAGAAG_2784	0	0	0	1	0.899	1.000000e+05	1.691034e-09
0	CCAAACATAGCATGATTCATTCCCTTTAAGA_1601	0	0	0	1	0.913	1.000000e+05	1.089793e-09
0	CCAAACGTCATGCATTCCAGTCATTTTTAAA_4311	0	0	0	1	0.855	1.000000e+05	3.320441e-09
0	CCAAACTAACGAAGGTTTGTCTTCTATGTCA_4692	0	0	0	1	0.072	1.000000e+05	4.719839e-09
0	CCAAAGCCAACTTGAAATGGATCCTTTTTCC_1810	0	0	0	1	0.899	1.000000e+05	1.680064e-10
0	CCAAAGTTAATCAATTTTGACTATATTTTAA_377	0	0	0	1	0.935	1.000000e+05	3.585981e-10
0	CCAAATGGAAGAAGAAGATAGCTAGTATACA_3643	0	0	0	1	0.906	1.000000e+05	2.926371e-11
0	CCAAATTTTGACCTTTAAGTACTTAAAGGTC_2924	0	0	0	1	0.797	1.000000e+05	2.509972e-09
0	CCAACTAATTAATATAGTCCTTTAACAAATC_3470	0	0	0	1	0.891	1.000000e+05	3.705905e-09
0	CCAAGATGGTTGTAACTGACAATCGACGTCG_4255	0	0	0	1	0.326	1.000000e+05	6.948169e-10
0	CCAAGCCTCGTCGACGTACTGAACAACGTTA_2323	0	0	0	1	0.841	1.000000e+05	2.853942e-09
0	CCAAGCTTCTACTTTTGTCATTGTTCCGACC_20569	0	0	0	1	0.884	1.000000e+05	1.690741e-09
0	CCAATAGAAGTAGTTTTAGTCGAGGTGGTTA_614	0	0	0	1	0.906	1.000000e+05	1.279011e-09
0	CCAATAGACTTATTGGAGGGACCGATTGGCG_23512	0	0	0	1	0.312	1.000000e+05	4.397276e-09
0	CCAATCGGTCCCTCCAATAAGTCTATTGGAA_22630	0	0	0	1	0.297	1.000000e+05	2.479136e-09
0	CCAATGTATTATTTTAAAATTGTTTATCTTA_3082	0	0	0	1	0.920	1.000000e+05	1.752556e-09
0	CCACACAATCACATCGTCAAAGAAACAAATC_307	0	0	0	1	0.935	1.000000e+05	3.585981e-10
0	CCACAGTGGCGATGGGAATATCCGCTGCGTC_2639	0	0	0	1	0.268	1.000000e+05	5.230302e-10
0	CCACATCCACCACCAGCACCAACGTTCATGA_2088	0	0	0	1	0.928	1.000000e+05	1.415288e-10
0	CCACCACCCCCACCCCCCCCCCCCCCCCCCC_1413	0	0	0	1	0.819	1.000000e+05	9.149674e-10
0	CCACCATCATCAAAAAGTTGACATTACTTAG_20607	0	0	0	1	0.884	1.000000e+05	1.690741e-09
0	CCACCATGCTATTGTGTGGTTGGCAGGATTA_152	0	0	0	1	0.942	1.000000e+05	2.488773e-09
0	CCACCCCACACCCCCCCCCCCCCCCCCCCCC_9155	0	0	0	1	0.783	1.000000e+05	5.239932e-09
0	CCACCTCGACTAAAACTACTTCTATTGGCAA_605	0	0	0	1	0.906	1.000000e+05	1.279011e-09
0	CCACTAAACAAAGAGAGAGGGCAAAAAACAG_1189	0	0	0	1	0.138	1.000000e+05	2.502681e-10
0	CCACTCCCGAACTCCAGAAGCAAGAACGGAC_629	0	0	0	1	0.899	1.000000e+05	4.662136e-09
0	CCACTGGTCCAGATATGATTGTAGTAATTTA_4232	0	0	0	1	0.891	1.000000e+05	3.172389e-09
0	CCACTGTCGCTTACGAGATGGAGAATGTCGG_107	0	0	0	1	0.768	1.000000e+05	9.355579e-15
0	CCACTGTGGCTTACGAGATGGAGAATGTCGG_589	0	0	0	1	0.254	1.000000e+05	1.056370e-12
0	CCACTTTTGTTTGATCAGCGTTCATCTTCGA_16756	0	0	0	1	0.899	1.000000e+05	4.573401e-09
0	CCAGAATTCGATTCACAAACGCAAATCTTGC_423	0	0	0	1	0.942	1.000000e+05	2.691315e-11
0	CCAGAGCAAATTAGTCATTGAACATTGGATA_340	0	0	0	1	0.935	1.000000e+05	3.585981e-10
0	CCAGATATGATTGTAGTAATTTAGATTTTGA_4233	0	0	0	1	0.891	1.000000e+05	3.172389e-09
0	CCAGCTCTGTATTGGTAGCACAACCACGTCC_20603	0	0	0	1	0.884	1.000000e+05	1.690741e-09
0	CCAGTCATATTCAATCATGGACAACAACTAG_2048	0	0	0	1	0.906	1.000000e+05	7.978410e-10
0	CCAGTCATTTTTAAAAAGTATAATGTATGTC_4317	0	0	0	1	0.855	1.000000e+05	3.320441e-09
0	CCATAATCTTGCTCACAAGATCCAAACGGAA_744	0	0	0	1	0.920	1.000000e+05	7.039568e-11
0	CCATATGACAAGAGAAACATAATTACTCAGG_2354	0	0	0	1	0.841	1.000000e+05	2.853942e-09
0	CCATCATCAAAAAGTTGACATTACTTAGCAA_20602	0	0	0	1	0.884	1.000000e+05	1.690741e-09
0	CCATCATCAAAAGGTTGACATTACTTAGCAA_30191	0	0	0	1	0.130	1.000000e+05	4.758084e-09
0	CCATCGCCACTGTCGCTTACGAGATGGAGAA_502	0	0	0	1	0.783	1.000000e+05	1.161174e-12
0	CCATCGCCACTGTGGCTTACGAGATGGAGAA_247	0	0	0	1	0.239	1.000000e+05	4.102496e-13
0	CCATCTTGTGATTGTGATTATTCTTGCTTTA_195	0	0	0	1	0.877	1.000000e+05	2.584491e-09
0	CCATGATATTTCTTCAGGAAAACTCAGACAA_3065	0	0	0	1	0.920	1.000000e+05	1.752556e-09
0	CCATGATTGAATATGACTGGCACCGGAGATA_2041	0	0	0	1	0.906	1.000000e+05	7.978410e-10
0	CCATGCACAGATTTTCCCAACGTATCCGCGC_16778	0	0	0	1	0.899	1.000000e+05	4.573401e-09
0	CCATGTCACTTAAAAAAAACAAGACACTACA_961	0	0	0	1	0.935	1.000000e+05	7.141959e-11
0	CCATTAACGTTTTTTTTTTTTTATATTTCTA_206	0	0	0	1	0.949	1.000000e+05	1.267073e-09
0	CCATTAATAACGAATCTTCAATAATAGCACC_3764	0	0	0	1	0.123	1.000000e+05	7.809158e-11
0	CCATTAATAACGAATCTTCAATGATAGCACC_3711	0	0	0	1	0.877	1.000000e+05	7.809158e-11
0	CCATTAATTCCTCTCTACAATTACAAGCAGA_3519	0	0	0	1	0.891	1.000000e+05	3.705905e-09
0	CCATTACAAGTTGGCTTTGGTGGGTAAAGAG_4613	0	0	0	1	0.109	1.000000e+05	4.318008e-09
0	CCATTACCTATTAGCAACACAAAAAAACCAG_1828	0	0	0	1	0.899	1.000000e+05	1.680064e-10
0	CCATTGTGAAATTACGTAATTAATTAATCGG_4722	0	0	0	1	0.072	1.000000e+05	4.839638e-09
0	CCATTTCAAGTTGGCTTTGGTGGGTAAAGAG_1656	0	0	0	1	0.899	1.000000e+05	1.680064e-10
0	CCCAAAAATATTTTCAATTATCAGTCTCCAA_2122	0	0	0	1	0.848	1.000000e+05	2.825071e-09
0	CCCAAAAGACCTCCACAAAGTCTCCCTCTAC_8724	0	0	0	1	0.891	1.000000e+05	8.010979e-11
0	CCCAAACATAGCATGATTCATTCCCTTTAAG_1524	0	0	0	1	0.913	1.000000e+05	1.089793e-09
0	CCCAAACGTCATGCATTCCAGTCATTTTTAA_4312	0	0	0	1	0.855	1.000000e+05	3.320441e-09
0	CCCAAACTAACGAAGGTTTGTCTTCTATGTC_4123	0	0	0	1	0.080	1.000000e+05	4.451504e-09
0	CCCAAATGGAAGAAGAAGATAGCTAGTATAC_3655	0	0	0	1	0.906	1.000000e+05	2.926371e-11
0	CCCAACCCCCCCCCCCCCCCCCACCCCCCCC_698	0	0	0	1	0.848	1.000000e+05	5.573731e-10
0	CCCAAGATGGTTGTAACTGACAATCGACGTC_4250	0	0	0	1	0.326	1.000000e+05	6.948169e-10
0	CCCAAGCTTGGCCCAGAATCTTATCACTCAC_20659	0	0	0	1	0.884	1.000000e+05	1.690741e-09
0	CCCAATATGGACTTATGCCTACGGTACGATA_3617	0	0	0	1	0.891	1.000000e+05	2.747891e-09
0	CCCATCGCCACTGTCGCTTACGAGATGGAGA_500	0	0	0	1	0.783	1.000000e+05	1.161174e-12
0	CCCATCGCCACTGTGGCTTACGAGATGGAGA_252	0	0	0	1	0.239	1.000000e+05	4.102496e-13
0	CCCATTAATAACGAATCTTCAATAATAGCAC_6863	0	0	0	1	0.130	1.000000e+05	9.200035e-10
0	CCCATTAATAACGAATCTTCAATGATAGCAC_3742	0	0	0	1	0.877	1.000000e+05	7.809158e-11
0	CCCCAAAAAAAAATATATAAACTTACATGGA_483	0	0	0	1	0.935	1.000000e+05	6.865397e-12
0	CCCCACACCCCCCCCCCCCCCCCCCACCCCC_2640	0	0	0	1	0.826	1.000000e+05	3.220081e-09
0	CCCCACACCCCCCCCCCCCCCCCCCCCACCC_3686	0	0	0	1	0.812	1.000000e+05	4.135122e-09
0	CCCCACCCCCCCCCCCCCCCCCCCCCCCCAA_2774	0	0	0	1	0.797	1.000000e+05	1.509062e-09
0	CCCCATAACCACCACCGCTAGCGTTAGCTGC_6412	0	0	0	1	0.783	1.000000e+05	2.983749e-09
0	CCCCCAACCCCCCCCCCCCCCCCCCCCCCCA_1325	0	0	0	1	0.841	1.000000e+05	6.379410e-10
0	CCCCCACCACCACCCCCCCCCCCCCCCCCCC_5178	0	0	0	1	0.804	1.000000e+05	3.442597e-09
0	CCCCCACCCCCCCCCCCCCCCCCCCCACCAC_2018	0	0	0	1	0.819	1.000000e+05	2.606955e-10
0	CCCCCCACCACCACCCCCCCCCCCCCCCCCC_5978	0	0	0	1	0.797	1.000000e+05	5.142892e-09
0	CCCCCCCAACACCCCCCCCCCCCCCCCCCCC_5840	0	0	0	1	0.761	1.000000e+05	5.800871e-10
0	CCCCCCCCAACACCCCCCCCCCCCCCCCCCC_12601	0	0	0	1	0.754	1.000000e+05	2.345470e-09
0	CCCCCCCCACCACCCCCCCCCCCACCCCCCC_798	0	0	0	1	0.848	1.000000e+05	9.574213e-10
0	CCCCCCCCCCAACACCCCCCCCCCCCCCCCC_5856	0	0	0	1	0.746	1.000000e+05	8.466755e-10
0	CCCCCCCCCCACCACCACCCCCCCCCCCCCC_2936	0	0	0	1	0.804	1.000000e+05	8.771734e-10
0	CCCCCCCCCCACCCCCACACCCCCCCCCCCC_1033	0	0	0	1	0.826	1.000000e+05	5.109862e-10
0	CCCCCCCCCCACCCCCCCCCCCCCCCTCCCC_3368	0	0	0	1	0.746	1.000000e+05	3.991488e-09
0	CCCCCCCCCCCACCCCCCCCCCCCGCCCCCC_1313	0	0	0	1	0.812	1.000000e+05	3.618956e-09
0	CCCCCCCCCCCCAACACCCCCCCCCCCCCCC_9730	0	0	0	1	0.761	1.000000e+05	3.091762e-09
0	CCCCCCCCCCCCACACCCCCCCCCCCCCCCA_2481	0	0	0	1	0.790	1.000000e+05	1.631067e-09
0	CCCCCCCCCCCCACCACCACCCCCCCCCCCC_4551	0	0	0	1	0.804	1.000000e+05	4.692135e-09
0	CCCCCCCCCCCCCACCCCCCCCCGCCCCCCC_1288	0	0	0	1	0.797	1.000000e+05	3.442299e-10
0	CCCCCCCCCCCCCCACAACCCCCCCCCCCCC_4615	0	0	0	1	0.783	1.000000e+05	5.358738e-09
0	CCCCCCCCCCCCCCACCCCCCCCCGCCCCCC_5288	0	0	0	1	0.790	1.000000e+05	3.804129e-09
0	CCCCCCCCCCCCCCCCACCCGCCCCCCCCCC_2161	0	0	0	1	0.783	1.000000e+05	4.430323e-10
0	CCCCCCCCCCCCCCCCCACTCCCCCCCCCCC_20729	0	0	0	1	0.725	1.000000e+05	1.761266e-09
0	CCCCCCCCCCCCCCCCCCCACCCCCCGCCCC_6594	0	0	0	1	0.739	1.000000e+05	5.349044e-09
0	CCCCCCCCCCCCCCCCCCCCCAACACCCCCC_696	0	0	0	1	0.775	1.000000e+05	1.065394e-10
0	CCCCCCCCCCCCCCCCCCCCCCCGCCACACC_639	0	0	0	1	0.812	1.000000e+05	1.496294e-10
0	CCCCCCCCCCCCCCCCCCCCCCCGCCTCCGC_2621	0	0	0	1	0.826	1.000000e+05	2.964908e-09
0	CCCCCCCCCCCCCCCCCCCCCCTCTCTCCCC_5290	0	0	0	1	0.761	1.000000e+05	5.810621e-10
0	CCCCCCCCCCCCCCCCCCCCCTCCCGCCCCC_3339	0	0	0	1	0.790	1.000000e+05	3.731724e-09
0	CCCCCCCCCCCCCCCCCCCCCTCTCCTCCCC_3338	0	0	0	1	0.841	1.000000e+05	5.265250e-09
0	CCCCCCCCCCCCCCCCCCCCCTCTCTCCCCC_1371	0	0	0	1	0.768	1.000000e+05	4.593259e-11
0	CCCCCCCCCCCCCCCCCCCCTCCCGCCCCCC_3896	0	0	0	1	0.783	1.000000e+05	2.849838e-09
0	CCCCCCCCCCCCCCCCCCCCTCTCCCCCCGC_672	0	0	0	1	0.848	1.000000e+05	3.231347e-10
0	CCCCCCCCCCCCCCCCCCGCCCACCCCCCCC_2964	0	0	0	1	0.761	1.000000e+05	1.768317e-09
0	CCCCCCCCCCCCCCCCCGCCCCCCCCCGCCG_18	0	0	0	1	0.819	1.000000e+05	1.723048e-12
0	CCCCCCCCCCCCCCCGCCCACCCCCCCCCCC_5920	0	0	0	1	0.761	1.000000e+05	4.369646e-09
0	CCCCCCCCCCCCCCGCTCCCCCCCCCCCCCC_2624	0	0	0	1	0.775	1.000000e+05	2.445567e-09
0	CCCCCCCCCCCCCGCCCCCCCCCCGCCCCCC_722	0	0	0	1	0.790	1.000000e+05	6.351700e-10
0	CCCCCCCCCCCCGCCCCCCCCCCGCCCCCCC_721	0	0	0	1	0.790	1.000000e+05	6.351700e-10
0	CCCCCCCCCCCGCCCCCCCCCCCCCCCCCCA_5871	0	0	0	1	0.725	1.000000e+05	3.028056e-09
0	CCCCCCCCCCGCCCCCCCCCCGCCCCCCCCC_814	0	0	0	1	0.790	1.000000e+05	7.735166e-10
0	CCCCCCCCGCCCCCCCCCCCCCCACCCCCCC_2949	0	0	0	1	0.804	1.000000e+05	3.717792e-09
0	CCCCCCCCTCCCCCACCCCCCCCCCCCCCCC_3174	0	0	0	1	0.746	1.000000e+05	2.277619e-09
0	CCCCCCCTCCCCCACCCCCCCCCCCCCCCCC_2182	0	0	0	1	0.732	1.000000e+05	6.708560e-10
0	CCCCCCGCCCCCCCCCCCCCCCCCCCCACCC_5399	0	0	0	1	0.783	1.000000e+05	3.112287e-09
0	CCCCCTCTCCTCCCCCCCCCCCCCCCCCCCC_1320	0	0	0	1	0.833	1.000000e+05	4.523643e-10
0	CCCCGATTTTATACCCTTGTGAAATTACGTA_2473	0	0	0	1	0.942	1.000000e+05	1.347700e-10
0	CCCCGCACAAGGAGCAGTTGAGACAGATGCG_1037	0	0	0	1	0.732	1.000000e+05	1.618307e-09
0	CCCGACCCAAGCTTGGCCCAGAATCTTATCA_20585	0	0	0	1	0.884	1.000000e+05	1.690741e-09
0	CCCGATTTTATACCCTTGTGAAATTACGTAA_2467	0	0	0	1	0.942	1.000000e+05	1.347700e-10
0	CCCTAATGACTAATGCTGGATCCAAAATCCG_1076	0	0	0	1	0.899	1.000000e+05	6.157251e-10
0	CCCTACACATCCTATCATGACATTATCAATA_1131	0	0	0	1	0.920	1.000000e+05	1.070688e-10
0	CCCTCCCCCCCCCCCCCCCCCCCCCACCCCC_4404	0	0	0	1	0.710	1.000000e+05	5.043677e-09
0	CCCTCCCCCTCTCCCCCCCCCCCCCCCCCCC_2394	0	0	0	1	0.855	1.000000e+05	2.514930e-09
0	CCCTCTCCTCCCCCCCCCCCCCCCCCCCCCC_2316	0	0	0	1	0.768	1.000000e+05	2.861467e-10
0	CCGAAAAATTCCCATCTTGTGATTGTGATTA_188	0	0	0	1	0.877	1.000000e+05	2.584491e-09
0	CCGAAACCTCTAATGCTTGGAAAAGAAGAAA_2715	0	0	0	1	0.130	1.000000e+05	5.288661e-09
0	CCGAAACCTCTAATGCTTGGAAAAGAAGGAA_2675	0	0	0	1	0.870	1.000000e+05	5.288661e-09
0	CCGAACCATATGACAAGAGAAACATAATTAC_2326	0	0	0	1	0.841	1.000000e+05	2.853942e-09
0	CCGAAGGTAATGCCGGAGGAGAGGAAGGAAA_262	0	0	0	1	0.254	1.000000e+05	2.999954e-12
0	CCGAATAGTGAGTGATAAGATTCTGGGCCAA_20605	0	0	0	1	0.884	1.000000e+05	1.690741e-09
0	CCGACCCAAGCTTGGCCCAGAATCTTATCAC_20636	0	0	0	1	0.884	1.000000e+05	1.690741e-09
0	CCGAGTTCGAATTCATCTTATGAGCCATTAA_3462	0	0	0	1	0.891	1.000000e+05	3.705905e-09
0	CCGCCCCCCCACCCCCCCCCCCCCCCCCCCC_5611	0	0	0	1	0.783	1.000000e+05	1.990801e-09
0	CCGCCCCCCCCCCCCACCCCCCCCCCCCCCC_5918	0	0	0	1	0.761	1.000000e+05	3.273212e-09
0	CCGCCCCGCATCAGCAAAGGAGGGTGAGGGA_6518	0	0	0	1	0.681	1.000000e+05	2.675088e-09
0	CCGCCTACGAAGTCAATCCTCACCGTATTCA_6232	0	0	0	1	0.935	1.000000e+05	3.479270e-09
0	CCGCGTGTTTTAAAGATATGTTTTAAACCCA_1758	0	0	0	1	0.899	1.000000e+05	1.680064e-10
0	CCGCTAGCGTTAGCTGCTTTCACCATATTTC_6408	0	0	0	1	0.783	1.000000e+05	2.983749e-09
0	CCGGATTTTGGATCCAGCATTAGTCATTAGG_1081	0	0	0	1	0.899	1.000000e+05	6.157251e-10
0	CCGGTAACAAAAAATAAATTACCAATTAAAA_2437	0	0	0	1	0.790	1.000000e+05	8.961057e-10
0	CCGGTCGACCAGGTCCGAGACTTCATCGACC_2085	0	0	0	1	0.761	1.000000e+05	4.100282e-10
0	CCGGTGCCAGTCATATTCAATCATGGACAAC_2031	0	0	0	1	0.906	1.000000e+05	7.978410e-10
0	CCGGTTGGGATTAAGGCGTCTTTAATAACCG_3761	0	0	0	1	0.877	1.000000e+05	7.809158e-11
0	CCGTAATTATTTTAGTTGCGATAAAAGACAC_2528	0	0	0	1	0.935	1.000000e+05	5.349795e-09
0	CCGTACGACTGGTCGTAATCACAACACCAAA_1903	0	0	0	1	0.899	1.000000e+05	1.680064e-10
0	CCGTAGGTAATGCCGGAGGAGAGGAAGGAAA_69	0	0	0	1	0.775	1.000000e+05	7.283345e-16
0	CCGTATTCACTTCAGCTACACTGCCGCTCTC_6223	0	0	0	1	0.935	1.000000e+05	3.479270e-09
0	CCGTCTCCAAAATCCTCTCCATGCTCTTCCC_3147	0	0	0	1	0.891	1.000000e+05	4.403315e-09
0	CCGTGAAGAACGATGGTCCAGCATAGGAGGC_3010	0	0	0	1	0.920	1.000000e+05	1.752556e-09
0	CCTAAATATTTCACTCTTACAGTCGTCAAAA_1728	0	0	0	1	0.899	1.000000e+05	1.680064e-10
0	CCTACGGTACGATATCTAATACTTTCTCTAA_3609	0	0	0	1	0.891	1.000000e+05	2.747891e-09
0	CCTACGGTGTCAACCATACAGTCACGACGGC_93	0	0	0	1	0.768	1.000000e+05	9.355579e-15
0	CCTATCATGACATTATCAATATTTTACAAGC_1150	0	0	0	1	0.920	1.000000e+05	1.070688e-10
0	CCTATCGATAAGTTTTCTTCATTCCTTTTTA_20599	0	0	0	1	0.884	1.000000e+05	1.690741e-09
0	CCTATGCTGGACCATCGTTCTTCACGGTCCC_3021	0	0	0	1	0.920	1.000000e+05	1.752556e-09
0	CCTATTGAGGTTTGTAATAAAGATGTTGTCA_8755	0	0	0	1	0.891	1.000000e+05	8.010979e-11
0	CCTCACCGTATTCACTTCAGCTACACTGCCG_6217	0	0	0	1	0.935	1.000000e+05	3.479270e-09
0	CCTCCACAAAGTCTCCCTCTACGTCGAATGA_8752	0	0	0	1	0.891	1.000000e+05	8.010979e-11
0	CCTCCCGATCAAGCAAGGAAGAAAGCAACTC_1369	0	0	0	1	0.746	1.000000e+05	1.846805e-09
0	CCTCCGGCATTACCTACGGTGTCAACCATAC_101	0	0	0	1	0.768	1.000000e+05	9.355579e-15
0	CCTCCGGCATTACCTTCGGTGTCAACCATAC_256	0	0	0	1	0.268	1.000000e+05	7.920582e-12
0	CCTCGGTTATCTCCGGTGCCAGTCATATTCA_2038	0	0	0	1	0.906	1.000000e+05	7.978410e-10
0	CCTCGTCCTGGTCGACAAATCCTCGGCCCCG_3322	0	0	0	1	0.812	1.000000e+05	3.300387e-09
0	CCTCGTCGACGTACTGAACAACGTTAAGAGA_2339	0	0	0	1	0.841	1.000000e+05	2.853942e-09
0	CCTCTAATGCTTGGAAAAGAAGAAAATTCCG_2710	0	0	0	1	0.130	1.000000e+05	5.288661e-09
0	CCTCTAATGCTTGGAAAAGAAGGAAATTCCG_2670	0	0	0	1	0.870	1.000000e+05	5.288661e-09
0	CCTCTCCTCCGGCATTACCTACGGTGTCAAC_62	0	0	0	1	0.775	1.000000e+05	7.283345e-16
0	CCTCTCCTCCGGCATTACCTTCGGTGTCAAC_142	0	0	0	1	0.261	1.000000e+05	1.016629e-12
0	CCTCTGTTTTTTGCCCTCTCTCTTTGTTTAG_1188	0	0	0	1	0.138	1.000000e+05	2.502681e-10
0	CCTGCATATCAGAAGGTGCTATCATTGAAGA_3731	0	0	0	1	0.877	1.000000e+05	7.809158e-11
0	CCTGCCTCCTATGCTGGACCATCGTTCTTCA_3054	0	0	0	1	0.920	1.000000e+05	1.752556e-09
0	CCTGGGTGTCACAAATCGTCGCCCCTCACCC_22573	0	0	0	1	0.761	1.000000e+05	4.641007e-09
0	CCTGTAACTTGTATAAACTACGTAACGAACC_16811	0	0	0	1	0.899	1.000000e+05	4.573401e-09
0	CCTTAATCATCTTCGTTTTTACTTGCCTGAG_6979	0	0	0	1	0.072	1.000000e+05	4.740375e-09
0	CCTTACTTTTGTATAATAATAAATTTTGAAA_5	0	0	0	1	0.833	1.000000e+05	4.590575e-11
0	CCTTAGCCATAATCTTGCTCACAAGATCCAA_973	0	0	0	1	0.928	1.000000e+05	9.782595e-11
0	CCTTCGGTGTCAACCATACAGTCACGACGGC_453	0	0	0	1	0.254	1.000000e+05	3.556277e-12
0	CCTTCTTTTCCAAGCATTAGAGGTTTCGGAG_2695	0	0	0	1	0.870	1.000000e+05	5.288661e-09
0	CCTTGTAAATTAAAAAATCTCGATTTTTTGC_20481	0	0	0	1	0.884	1.000000e+05	1.690741e-09
0	CCTTTAACAAATCCTATTTACATATTTGTTA_3473	0	0	0	1	0.891	1.000000e+05	3.705905e-09
0	CCTTTAGCATGATTCATTCCCAAACATAGCA_1518	0	0	0	1	0.913	1.000000e+05	1.089793e-09
0	CCTTTGTTACTTCATCCGACGACAAGATTTC_20486	0	0	0	1	0.884	1.000000e+05	1.690741e-09
0	CCTTTTTTTATCACTTGTCTTGACTAGTTAA_710	0	0	0	1	0.819	1.000000e+05	2.428300e-09
0	CGAAAAAAAATAATGAAAAAGCGTTTAATCG_1462	0	0	0	1	0.928	1.000000e+05	4.397835e-10
0	CGAAAACGAGATCGTAAGACTATAGTAACAG_2870	0	0	0	1	0.884	1.000000e+05	2.847547e-10
0	CGAAAATGTCTTCTAACTTCTAAATGATCGA_1475	0	0	0	1	0.913	1.000000e+05	1.089793e-09
0	CGAAACCTCTAATGCTTGGAAAAGAAGAAAA_2728	0	0	0	1	0.130	1.000000e+05	5.288661e-09
0	CGAAACCTCTAATGCTTGGAAAAGAAGGAAA_2674	0	0	0	1	0.870	1.000000e+05	5.288661e-09
0	CGAAATAGAAACGACTGCGTTGTAGAAAAGC_740	0	0	0	1	0.920	1.000000e+05	7.039568e-11
0	CGAAGAGGTGATCAGCTATTAGCTATATCCC_1233	0	0	0	1	0.877	1.000000e+05	2.684669e-10
0	CGAAGAGTCACAAATTGTGAATTAGAGCTTC_20639	0	0	0	1	0.884	1.000000e+05	1.690741e-09
0	CGAAGATCCCAAAAGACCTCCACAAAGTCTC_8721	0	0	0	1	0.891	1.000000e+05	8.010979e-11
0	CGAAGATCCCAAAAGACCTCCACAAAGTTTC_14212	0	0	0	1	0.138	1.000000e+05	5.084636e-09
0	CGAAGCTCTAATTCACAATTTGTGACTCTTC_20588	0	0	0	1	0.884	1.000000e+05	1.690741e-09
0	CGAAGGTAATGCCGGAGGAGAGGAAGGAAAG_523	0	0	0	1	0.261	1.000000e+05	1.358003e-11
0	CGAAGTCAATCCTCACCGTATTCACTTCAGC_6224	0	0	0	1	0.935	1.000000e+05	3.479270e-09
0	CGAATAGTGAGTGATAAGATTCTGGGCCAAG_20653	0	0	0	1	0.884	1.000000e+05	1.690741e-09
0	CGAATATATATATATTCATGTCACAAAGATC_1984	0	0	0	1	0.877	1.000000e+05	3.753083e-10
0	CGAATATGATCTAAAGATGTCAACGTTAGTC_8782	0	0	0	1	0.891	1.000000e+05	8.010979e-11
0	CGACAGTGGCGATGGGAATATCCGCTGCGTC_19	0	0	0	1	0.783	1.000000e+05	9.679176e-15
0	CGACATTCTCCATCTCGTAAGCCACAGTGGC_590	0	0	0	1	0.254	1.000000e+05	1.056370e-12
0	CGACATTCTCCATCTCGTAAGCGACAGTGGC_94	0	0	0	1	0.768	1.000000e+05	9.355579e-15
0	CGACATTTTCACATTCCTTTATCCACTAAGA_1449	0	0	0	1	0.696	1.000000e+05	4.826438e-10
0	CGACCACACATTTTCTTTCCCGATTTCTGTA_17415	0	0	0	1	0.261	1.000000e+05	3.209808e-09
0	CGACGAAACCATCGAAGAAACGTGAGAAGAA_5061	0	0	0	1	0.899	1.000000e+05	2.032121e-09
0	CGACGCCAATGTATTATTTTAAAATTGTTTA_3007	0	0	0	1	0.920	1.000000e+05	1.752556e-09
0	CGACGTACTGAACAACGTTAAGAGATTCACA_2370	0	0	0	1	0.841	1.000000e+05	2.853942e-09
0	CGACTGCGTTGTAGAAAAGCTAAATAATAAC_729	0	0	0	1	0.920	1.000000e+05	7.039568e-11
0	CGACTGGTCGTAATCACAACACCAAAACAAA_1894	0	0	0	1	0.899	1.000000e+05	1.680064e-10
0	CGACTGTAAGAGTGAAATATTTAGGCAAATA_1893	0	0	0	1	0.899	1.000000e+05	1.680064e-10
0	CGAGGACTCTTTCTTTCTCCTCCTTTGTTAC_20609	0	0	0	1	0.884	1.000000e+05	1.690741e-09
0	CGAGGAGTACATACTGGCAACTATCTTGTAA_818	0	0	0	1	0.920	1.000000e+05	9.008319e-10
0	CGAGTTTAATATATAATTCGTTATAACATTC_3301	0	0	0	1	0.949	1.000000e+05	4.001070e-09
0	CGATAAGTTTTCTTCATTCCTTTTTATCCCC_20488	0	0	0	1	0.884	1.000000e+05	1.690741e-09
0	CGATAGGGCATTAGAAAGATGAAGAAATAAA_20574	0	0	0	1	0.884	1.000000e+05	1.690741e-09
0	CGATCAATAAAATGCTAATAAATTGCCAATA_966	0	0	0	1	0.899	1.000000e+05	1.356441e-09
0	CGATCATCACGTATTCACATCCACTTCCTCA_1501	0	0	0	1	0.913	1.000000e+05	1.089793e-09
0	CGATCATTTAGAAGTTAGAAGACATTTTCGA_1591	0	0	0	1	0.913	1.000000e+05	1.089793e-09
0	CGATCCAGAATTCGATTCACAAACGCAAATC_447	0	0	0	1	0.942	1.000000e+05	2.691315e-11
0	CGATCCTTAATCATCTTCGTTTTTACTTGCC_6978	0	0	0	1	0.072	1.000000e+05	4.740375e-09
0	CGATCGAAATAGAAACGACTGCGTTGTAGAA_727	0	0	0	1	0.920	1.000000e+05	7.039568e-11
0	CGATCTCGTTTTCGTGCTAAAGAGAAATCAA_2852	0	0	0	1	0.884	1.000000e+05	2.847547e-10
0	CGATGGTTTCGTCGATTTGTCCTGTTTCTGA_5068	0	0	0	1	0.899	1.000000e+05	2.032121e-09
0	CGATTATGGTAATGGTCAACTTCACGCGTAC_1103	0	0	0	1	0.906	1.000000e+05	5.281458e-11
0	CGATTGTCAGTTACAACCATCTTGGGAACAA_4247	0	0	0	1	0.326	1.000000e+05	6.948169e-10
0	CGCACCACATCCACCACCAGCACCAACGTTC_2093	0	0	0	1	0.928	1.000000e+05	1.415288e-10
0	CGCAGCACAACATTTGACATAGAAGACAAAC_6977	0	0	0	1	0.072	1.000000e+05	4.740375e-09
0	CGCATTAACCAAAAATTACAAAAAAATATAC_31623	0	0	0	1	0.884	1.000000e+05	3.589466e-09
0	CGCCACTGTCGCTTACGAGATGGAGAATGTC_115	0	0	0	1	0.768	1.000000e+05	9.355579e-15
0	CGCCACTGTGGCTTACGAGATGGAGAATGTC_89	0	0	0	1	0.232	1.000000e+05	9.355579e-15
0	CGCCCCGCATCAGCAAAGGAGGGTGAGGGAC_17655	0	0	0	1	0.674	1.000000e+05	3.896468e-09
0	CGCCGTCGTGACTGTATGGTTGACACCGAAG_455	0	0	0	1	0.254	1.000000e+05	3.556277e-12
0	CGCCGTCGTGACTGTATGGTTGACACCGTAG_99	0	0	0	1	0.768	1.000000e+05	9.355579e-15
0	CGCCGTCTCCAAAATCCTCTCCATGCTCTTC_3143	0	0	0	1	0.891	1.000000e+05	4.403315e-09
0	CGCCTACGAAGTCAATCCTCACCGTATTCAC_6221	0	0	0	1	0.935	1.000000e+05	3.479270e-09
0	CGCGTAAGACATACATTATACTTTTTAAAAA_4316	0	0	0	1	0.855	1.000000e+05	3.320441e-09
0	CGCGTGAAGTTGACCATTACCATAATCGAAA_1105	0	0	0	1	0.906	1.000000e+05	5.281458e-11
0	CGCGTTGAAGCCGTTGGATTTTTAAGTAAAA_9383	0	0	0	1	0.920	1.000000e+05	3.752076e-09
0	CGCTAGCGGTGGTGGTTATGGGGCTAGATGC_6410	0	0	0	1	0.783	1.000000e+05	2.983749e-09
0	CGCTAGCGTTAGCTGCTTTCACCATATTTCC_6416	0	0	0	1	0.783	1.000000e+05	2.983749e-09
0	CGCTCAAGTCCTTTGGTCTCTACCCGTACCC_1172	0	0	0	1	0.174	1.000000e+05	1.064706e-10
0	CGCTCCCAGAAATATAGCTACCCCTTCCCCC_8611	0	0	0	1	0.217	1.000000e+05	5.226909e-09
0	CGCTTGATACTTTATAAGAAAAAACATACCC_5440	0	0	0	1	0.891	1.000000e+05	2.781963e-09
0	CGGAAATCGGAATTTCCTTCTTTTCCAAGCA_2678	0	0	0	1	0.870	1.000000e+05	5.288661e-09
0	CGGAAATCGGAATTTTCTTCTTTTCCAAGCA_2725	0	0	0	1	0.130	1.000000e+05	5.288661e-09
0	CGGAATTGTAACGGTTATTAAAGACGCCTTA_3724	0	0	0	1	0.877	1.000000e+05	7.809158e-11
0	CGGAGCAGCTAGCTAAAATCAATGTGTTACA_9213	0	0	0	1	0.804	1.000000e+05	3.217192e-09
0	CGGATATTCCCATCGCCACTGTCGCTTACGA_82	0	0	0	1	0.775	1.000000e+05	1.214857e-14
0	CGGATATTCCCATCGCCACTGTGGCTTACGA_2615	0	0	0	1	0.268	1.000000e+05	4.201919e-10
0	CGGATGAAGTAACAAAGGAGGAGAAAGAAAG_20491	0	0	0	1	0.884	1.000000e+05	1.690741e-09
0	CGGCATTACCTACGGTGTCAACCATACAGTC_112	0	0	0	1	0.768	1.000000e+05	9.355579e-15
0	CGGCATTACCTTCGGTGTCAACCATACAGTC_254	0	0	0	1	0.268	1.000000e+05	7.920582e-12
0	CGGCGAAGAAACCTCAAGTCTCTTGTGAAGA_652	0	0	0	1	0.826	1.000000e+05	1.146939e-10
0	CGGGACCGTGAAGAACGATGGTCCAGCATAG_2978	0	0	0	1	0.920	1.000000e+05	1.752556e-09
0	CGGGATATAGCTAATAGCTGATCACCTCTTC_1216	0	0	0	1	0.877	1.000000e+05	2.684669e-10
0	CGGGCCAAGCCTCGTCGACGTACTGAACAAC_2336	0	0	0	1	0.841	1.000000e+05	2.853942e-09
0	CGGGGAAGAGCATGGAGAGGATTTTGGAGAC_3150	0	0	0	1	0.891	1.000000e+05	4.403315e-09
0	CGGGTATGTTTTTTCTTATAAAGTATCAAGC_5442	0	0	0	1	0.891	1.000000e+05	2.781963e-09
0	CGGGTTAGTGGGCTGGCTCTTGCGTTGTTGA_731	0	0	0	1	0.920	1.000000e+05	7.039568e-11
0	CGGTATGTGAATCTCTTAACGTTGTTCAGTA_2324	0	0	0	1	0.841	1.000000e+05	2.853942e-09
0	CGGTGCCAGTCATATTCAATCATGGACAACA_2033	0	0	0	1	0.906	1.000000e+05	7.978410e-10
0	CGGTTATCTCCGGTGCCAGTCATATTCAATC_2039	0	0	0	1	0.906	1.000000e+05	7.978410e-10
0	CGGTTTAGTTTTAATGAAATTGGGTTTTGAC_4641	0	0	0	1	0.862	1.000000e+05	2.833253e-09
0	CGTAAGCCACAGTGGCGATGGGAATATCCGC_2616	0	0	0	1	0.268	1.000000e+05	4.201919e-10
0	CGTAAGCGACAGTGGCGATGGGAATATCCGC_77	0	0	0	1	0.775	1.000000e+05	1.214857e-14
0	CGTAATCACAACACCAAAACAAATTAATCTC_1790	0	0	0	1	0.899	1.000000e+05	1.680064e-10
0	CGTAATTATTTTAGTTGCGATAAAAGACACA_2511	0	0	0	1	0.935	1.000000e+05	5.349795e-09
0	CGTAATTTCACAAGGGTATAAAATCGGGGAA_2454	0	0	0	1	0.942	1.000000e+05	1.347700e-10
0	CGTACCGTAGGCATAAGTCCATATTGGGATA_3622	0	0	0	1	0.891	1.000000e+05	2.747891e-09
0	CGTACGACTGGTCGTAATCACAACACCAAAA_1647	0	0	0	1	0.899	1.000000e+05	1.680064e-10
0	CGTACTGAACAACGTTAAGAGATTCACATAC_2364	0	0	0	1	0.841	1.000000e+05	2.853942e-09
0	CGTAGGGGAGTTGCATTCAAAATCTTACATA_825	0	0	0	1	0.920	1.000000e+05	9.008319e-10
0	CGTAGGTAATGCCGGAGGAGAGGAAGGAAAG_63	0	0	0	1	0.775	1.000000e+05	7.283345e-16
0	CGTAGTGAAAGACTAACGTTGACATCTTTAG_8737	0	0	0	1	0.891	1.000000e+05	8.010979e-11
0	CGTAGTTTATACAAGTTACAGGTAGACGCGC_16794	0	0	0	1	0.899	1.000000e+05	4.573401e-09
0	CGTATTCACTTCAGCTACACTGCCGCTCTCC_6241	0	0	0	1	0.935	1.000000e+05	3.479270e-09
0	CGTCAAAGAAACAAATCGAATAAGAAATTAA_294	0	0	0	1	0.935	1.000000e+05	3.585981e-10
0	CGTCAAAGTTTTTGTTAGTATCGCCAATTTC_1157	0	0	0	1	0.065	1.000000e+05	1.986813e-11
0	CGTCAATTTTATTTCATCATTTTGTTTTTAA_1368	0	0	0	1	0.942	1.000000e+05	1.477979e-10
0	CGTCAGATAATTATTAGGACACGTTGTTAAA_906	0	0	0	1	0.891	1.000000e+05	5.647941e-12
0	CGTCATGCATTCCAGTCATTTTTAAAAAGTA_4315	0	0	0	1	0.855	1.000000e+05	3.320441e-09
0	CGTCCCTCACCCTCCTTTGCTGATGCGGGGC_17654	0	0	0	1	0.674	1.000000e+05	3.896468e-09
0	CGTCCGAAAAATTCCCATCTTGTGATTGTGA_194	0	0	0	1	0.877	1.000000e+05	2.584491e-09
0	CGTCGACGTACTGAACAACGTTAAGAGATTC_2340	0	0	0	1	0.841	1.000000e+05	2.853942e-09
0	CGTCGATTATCAGTTACAACCATCTTGGGAA_8318	0	0	0	1	0.696	1.000000e+05	3.594254e-09
0	CGTCGATTGTCAGTTACAACCATCTTGGGAA_4270	0	0	0	1	0.326	1.000000e+05	6.948169e-10
0	CGTCGCCTAGCAGCCAACTCGTCACTTCCCA_74	0	0	0	1	0.913	1.000000e+05	2.403498e-10
0	CGTCGCGGGATATAGCTAATAGCTGATCACC_1231	0	0	0	1	0.877	1.000000e+05	2.684669e-10
0	CGTCGGATGAAGTAACAAAGGAGGAGAAAGA_20555	0	0	0	1	0.884	1.000000e+05	1.690741e-09
0	CGTCGTGACTGTATGGTTGACACCGAAGGTA_677	0	0	0	1	0.261	1.000000e+05	3.125328e-11
0	CGTCGTGACTGTATGGTTGACACCGTAGGTA_96	0	0	0	1	0.768	1.000000e+05	9.355579e-15
0	CGTCTACCTGTAACTTGTATAAACTACGTAA_16784	0	0	0	1	0.899	1.000000e+05	4.573401e-09
0	CGTCTCCAAAATCCTCTCCATGCTCTTCCCC_3159	0	0	0	1	0.891	1.000000e+05	4.403315e-09
0	CGTGAAGAACGATGGTCCAGCATAGGAGGCA_2982	0	0	0	1	0.920	1.000000e+05	1.752556e-09
0	CGTGAAGTTGACCATTACCATAATCGAAAAG_1111	0	0	0	1	0.906	1.000000e+05	5.281458e-11
0	CGTGATGATCGAAAATGTCTTCTAACTTCTA_1548	0	0	0	1	0.913	1.000000e+05	1.089793e-09
0	CGTGATTTTGAGGTGCATTATTATTTGTAGA_3577	0	0	0	1	0.754	1.000000e+05	7.626099e-10
0	CGTGGTTGTGCTACCAATACAGAGCTGGATC_20614	0	0	0	1	0.884	1.000000e+05	1.690741e-09
0	CGTGGTTTAATAAAACAAAATAATAAACACA_3527	0	0	0	1	0.891	1.000000e+05	3.705905e-09
0	CGTGTTAAAAGATGAGAAAATAGTAGCGTGA_6756	0	0	0	1	0.130	1.000000e+05	4.917894e-09
0	CGTGTTACTGTAGCAACGGTAAAATTAAATA_2003	0	0	0	1	0.862	1.000000e+05	9.406404e-10
0	CGTGTTTTAAAGATATGTTTTAAACCCATCA_1904	0	0	0	1	0.899	1.000000e+05	1.680064e-10
0	CGTTACGTAGTTTATACAAGTTACAGGTAGA_16797	0	0	0	1	0.899	1.000000e+05	4.573401e-09
0	CGTTCAAAGGTTCGTTACGTAGTTTATACAA_16807	0	0	0	1	0.899	1.000000e+05	4.573401e-09
0	CGTTCATAAGTGTTCAAAAGTTGTTTTTTTC_2585	0	0	0	1	0.732	1.000000e+05	7.366511e-10
0	CGTTGAAGCCGTTGGATTTTTAAGTAAAAAA_9399	0	0	0	1	0.920	1.000000e+05	3.752076e-09
0	CGTTGACATCTTTAGATCATATTCGCTTGAG_3656	0	0	0	1	0.906	1.000000e+05	2.926371e-11
0	CGTTGTAGAAAAGCTAAATAATAACAAGAGC_771	0	0	0	1	0.920	1.000000e+05	7.039568e-11
0	CGTTGTTCAGTACGTCGACGAGGCTTGGCCC_2352	0	0	0	1	0.841	1.000000e+05	2.853942e-09
0	CGTTGTTGATCCAATGTTTTATTGATTGATA_980	0	0	0	1	0.928	1.000000e+05	9.782595e-11
0	CGTTTATGAATCGAAGAGTCACAAATTGTGA_20679	0	0	0	1	0.884	1.000000e+05	1.690741e-09
0	CGTTTGGATCTTGTGAGCAAGATTATGGCTA_767	0	0	0	1	0.920	1.000000e+05	7.039568e-11
0	CGTTTGTGAATCGAATTCTGGATCGGAACTA_435	0	0	0	1	0.942	1.000000e+05	2.691315e-11
0	CGTTTTCGAAGATGAACGCTGATCAAACAAA_16789	0	0	0	1	0.899	1.000000e+05	4.573401e-09
0	CGTTTTGAAAGGTGATATGGATAAGGAGAAA_2103	0	0	0	1	0.812	1.000000e+05	5.809976e-10
0	CGTTTTTTTTTTTTTTTTTGCTCTCTATAAA_866	0	0	0	1	0.949	1.000000e+05	3.618115e-09
0	CTAAAACTACTTCTATTGGCAATTTATTAGC_627	0	0	0	1	0.906	1.000000e+05	1.279011e-09
0	CTAAAAGGAATTGACGGGGGCCTGCACAAGC_3285	0	0	0	1	0.790	1.000000e+05	2.630943e-09
0	CTAAAATAACACGTAATTTTTAATTATGATC_4761	0	0	0	1	0.913	1.000000e+05	3.343797e-09
0	CTAAAATAATTTAAAATAAATCTGAGAAATA_4567	0	0	0	1	0.899	1.000000e+05	2.177563e-09
0	CTAAATATTTCACTCTTACAGTCGTCAAAAG_1831	0	0	0	1	0.899	1.000000e+05	1.680064e-10
0	CTAAATCGTTTTCGAAGATGAACGCTGATCA_16768	0	0	0	1	0.899	1.000000e+05	4.573401e-09
0	CTAACACTATAGTTTATAAACCTTATTATTA_3256	0	0	0	1	0.906	1.000000e+05	2.289344e-10
0	CTAACTTCTCTCTCTATAGATTTCTCATAAC_4638	0	0	0	1	0.812	1.000000e+05	1.036454e-09
0	CTAAGCTAAAATAATTTAAAATAAATCTGAG_4570	0	0	0	1	0.899	1.000000e+05	2.177563e-09
0	CTAATAGCTGATCACCTCTTCGCTCCACAGA_1235	0	0	0	1	0.877	1.000000e+05	2.684669e-10
0	CTAATAGGTAATGGAAGAACAGAAAATTCCA_1896	0	0	0	1	0.899	1.000000e+05	1.680064e-10
0	CTAATGCCCTATCGATAAGTTTTCTTCATTC_20531	0	0	0	1	0.884	1.000000e+05	1.690741e-09
0	CTAATTTGACCCCAAAAAAAAATATATAAAC_463	0	0	0	1	0.935	1.000000e+05	6.865397e-12
0	CTACAAATAATAATGCACCTCAAAATCACGA_3579	0	0	0	1	0.754	1.000000e+05	7.626099e-10
0	CTACCAATACAGAGCTGGATCTTGCCAACAC_20673	0	0	0	1	0.884	1.000000e+05	1.690741e-09
0	CTACCTGTAACTTGTATAAACTACGTAACGA_16818	0	0	0	1	0.899	1.000000e+05	4.573401e-09
0	CTACCTTGACTCTAGAAATCATTATCATTCA_306	0	0	0	1	0.935	1.000000e+05	3.585981e-10
0	CTACGAAGTCAATCCTCACCGTATTCACTTC_6242	0	0	0	1	0.935	1.000000e+05	3.479270e-09
0	CTACGGTACGATATCTAATACTTTCTCTAAC_3628	0	0	0	1	0.891	1.000000e+05	2.747891e-09
0	CTACGTCGTCCGAAAAATTCCCATCTTGTGA_190	0	0	0	1	0.877	1.000000e+05	2.584491e-09
0	CTACTATTTTCTCATCTTTTAACAACGTGTC_931	0	0	0	1	0.891	1.000000e+05	5.647941e-12
0	CTACTATTTTCTCATCTTTTAACACGTGTCC_2910	0	0	0	1	0.116	1.000000e+05	2.083695e-10
0	CTACTTCTATTGGCAATTTATTAGCATTTTA_607	0	0	0	1	0.906	1.000000e+05	1.279011e-09
0	CTAGAATTGTTGTGTCAACCTAGGAGCAAAA_20582	0	0	0	1	0.884	1.000000e+05	1.690741e-09
0	CTAGAATTGTTGTGTCAACCTAGGAGCAAAG_20704	0	0	0	1	0.116	1.000000e+05	1.690741e-09
0	CTAGCGGTGGTGGTTATGGGGCTAGATGCAA_6414	0	0	0	1	0.783	1.000000e+05	2.983749e-09
0	CTAGCTAAAATCAATGTGTTACATGTAAAAA_9218	0	0	0	1	0.804	1.000000e+05	3.217192e-09
0	CTAGCTATCTTCTTCTTCCATTTGGGTCTAA_23120	0	0	0	1	0.899	1.000000e+05	1.448090e-09
0	CTAGGGACGACGCCAATGTATTATTTTAAAA_3031	0	0	0	1	0.920	1.000000e+05	1.752556e-09
0	CTAGGTCGGAACAATGGGACAAAAGTAGAAG_20710	0	0	0	1	0.116	1.000000e+05	1.690741e-09
0	CTAGTCAAGACAAGTGATAAAAAAAGGACTC_689	0	0	0	1	0.812	1.000000e+05	1.474188e-09
0	CTAGTCTATAGAAACTTGTGTGATATCTATA_3168	0	0	0	1	0.913	1.000000e+05	1.783876e-09
0	CTAGTTCCGATCCAGAATTCGATTCACAAAC_418	0	0	0	1	0.942	1.000000e+05	2.691315e-11
0	CTATAAATGAGAAGACGTGGTTTAATAAAAC_1090	0	0	0	1	0.899	1.000000e+05	6.157251e-10
0	CTATAGAGAGAGAAGTTAGAGAGAGAAAGAA_3288	0	0	0	1	0.768	1.000000e+05	3.525070e-10
0	CTATAGTCTTACGATCTCGTTTTCGTGCTAA_2863	0	0	0	1	0.884	1.000000e+05	2.847547e-10
0	CTATAGTTTATAAACCTTATTATTATGGACA_3241	0	0	0	1	0.906	1.000000e+05	2.289344e-10
0	CTATCATGACATTATCAATATTTTACAAGCA_1154	0	0	0	1	0.920	1.000000e+05	1.070688e-10
0	CTATCATTGAAGATTCGTTATTAATGGGAGC_3708	0	0	0	1	0.877	1.000000e+05	7.809158e-11
0	CTATGGTCGGTCTTTGTCAGCGTGTCATATA_1068	0	0	0	1	0.855	1.000000e+05	9.803623e-10
0	CTATGTTTGGGAATGAATCATGCTAAAGGAC_1503	0	0	0	1	0.913	1.000000e+05	1.089793e-09
0	CTATTATAGCAACATTTCATAAAGATAAAAG_3904	0	0	0	1	0.906	1.000000e+05	5.245497e-10
0	CTATTATTGAAGATTCGTTATTAATGGGAGC_3766	0	0	0	1	0.123	1.000000e+05	7.809158e-11
0	CTATTCGGATTTTAGTTTAGGTATTATCGTA_20658	0	0	0	1	0.884	1.000000e+05	1.690741e-09
0	CTATTGGCAATTTATTAGCATTTTATTGATC_967	0	0	0	1	0.899	1.000000e+05	1.356441e-09
0	CTATTTGCCTAAATATTTCACTCTTACAGTC_1857	0	0	0	1	0.899	1.000000e+05	1.680064e-10
0	CTATTTTCTCATCTTTTAACAACGTGTCCTA_905	0	0	0	1	0.891	1.000000e+05	5.647941e-12
0	CTATTTTCTCATCTTTTAACACGTGTCCTAA_3774	0	0	0	1	0.116	1.000000e+05	3.807606e-10
0	CTCAACTAATTTGACCCCAAAAAAAAATATA_701	0	0	0	1	0.942	1.000000e+05	1.056640e-09
0	CTCAAGTCCTTTGGTCTCTACCCGTACCCGA_157	0	0	0	1	0.152	1.000000e+05	1.063218e-11
0	CTCAATAGGTTCAAAGTTAAAAAAAAAACTA_8759	0	0	0	1	0.891	1.000000e+05	8.010979e-11
0	CTCACCGTATTCACTTCAGCTACACTGCCGC_6212	0	0	0	1	0.935	1.000000e+05	3.479270e-09
0	CTCAGAAACAGGACAAATCGACGAAACCATC_5043	0	0	0	1	0.899	1.000000e+05	2.032121e-09
0	CTCATCTTTTAACAACGTGTCCTAATAATTA_907	0	0	0	1	0.891	1.000000e+05	5.647941e-12
0	CTCATTGATAGCTGTCATATAGAAAAACAAA_4238	0	0	0	1	0.145	1.000000e+05	5.394695e-09
0	CTCCAAAATCCTCTCCATGCTCTTCCCCGAG_3151	0	0	0	1	0.891	1.000000e+05	4.403315e-09
0	CTCCACAAAGTCTCCCTCTACGTCGAATGAC_8746	0	0	0	1	0.891	1.000000e+05	8.010979e-11
0	CTCCACAAAGTTTCCCTCTACGTCGAATGAC_19305	0	0	0	1	0.123	1.000000e+05	5.285211e-09
0	CTCCATCTCGTAAGCCACAGTGGCGATGGGA_251	0	0	0	1	0.239	1.000000e+05	4.102496e-13
0	CTCCATCTCGTAAGCGACAGTGGCGATGGGA_503	0	0	0	1	0.783	1.000000e+05	1.161174e-12
0	CTCCATGATATTTCTTCAGGAAAACTCAGAC_3023	0	0	0	1	0.920	1.000000e+05	1.752556e-09
0	CTCCCATTAATAACGAATCTTCAATAATAGC_6864	0	0	0	1	0.130	1.000000e+05	9.200035e-10
0	CTCCCATTAATAACGAATCTTCAATGATAGC_3752	0	0	0	1	0.877	1.000000e+05	7.809158e-11
0	CTCCGAAACCTCTAATGCTTGGAAAAGAAGA_2711	0	0	0	1	0.130	1.000000e+05	5.288661e-09
0	CTCCGAAGCTCTAATTCACAATTTGTGACTC_20478	0	0	0	1	0.884	1.000000e+05	1.690741e-09
0	CTCCGGCATTACCTACGGTGTCAACCATACA_97	0	0	0	1	0.768	1.000000e+05	9.355579e-15
0	CTCCGGCATTACCTTCGGTGTCAACCATACA_255	0	0	0	1	0.268	1.000000e+05	7.920582e-12
0	CTCCGGTGCCAGTCATATTCAATCATGGACA_2032	0	0	0	1	0.906	1.000000e+05	7.978410e-10
0	CTCCGTTCCTGCATATCAGAAGGTGCTATCA_3716	0	0	0	1	0.877	1.000000e+05	7.809158e-11
0	CTCCGTTCCTGCATATCAGAAGGTGCTATTA_6109	0	0	0	1	0.116	1.000000e+05	3.467785e-10
0	CTCCTATGCTGGACCATCGTTCTTCACGGTC_2983	0	0	0	1	0.920	1.000000e+05	1.752556e-09
0	CTCCTCCTTTGTTACTTCATCCGACGACAAG_20522	0	0	0	1	0.884	1.000000e+05	1.690741e-09
0	CTCCTTTTATTTCAGTCAATCATAAGAGGCC_896	0	0	0	1	0.935	1.000000e+05	9.707660e-10
0	CTCGACCAGGACGATGAATGGGCGATAGAAA_86	0	0	0	1	0.891	1.000000e+05	3.291659e-10
0	CTCGACTAAAACTACTTCTATTGGCAATTTA_615	0	0	0	1	0.906	1.000000e+05	1.279011e-09
0	CTCGATTTTTTGCTCCTAGGTTGACACAACA_20460	0	0	0	1	0.884	1.000000e+05	1.690741e-09
0	CTCGCCCATTCATCGTCCTGGTCGAGCGTTC_1192	0	0	0	1	0.797	1.000000e+05	3.851319e-09
0	CTCGCTTTGTTTCCAAAACAGTCTGAATGAC_1490	0	0	0	1	0.913	1.000000e+05	1.089793e-09
0	CTCGGGCCAAGCCTCGTCGACGTACTGAACA_2371	0	0	0	1	0.841	1.000000e+05	2.853942e-09
0	CTCGGTTATCTCCGGTGCCAGTCATATTCAA_2037	0	0	0	1	0.906	1.000000e+05	7.978410e-10
0	CTCGTAAGCCACAGTGGCGATGGGAATATCC_548	0	0	0	1	0.246	1.000000e+05	4.054110e-12
0	CTCGTAAGCGACAGTGGCGATGGGAATATCC_84	0	0	0	1	0.775	1.000000e+05	1.214857e-14
0	CTCGTCAGATAATTATTAGGACACGTTGTTA_910	0	0	0	1	0.891	1.000000e+05	5.647941e-12
0	CTCGTGATTTTGAGGTGCATTATTATTTGTA_3588	0	0	0	1	0.754	1.000000e+05	7.626099e-10
0	CTCTAAACTTTAAATTTTTCAAAATTTATTA_153	0	0	0	1	0.833	1.000000e+05	2.394218e-09
0	CTCTAACTTCTCTCTCTATAGATTTCTCATA_4634	0	0	0	1	0.812	1.000000e+05	1.036454e-09
0	CTCTAATGCTTGGAAAAGAAGGAAATTCCGA_2694	0	0	0	1	0.870	1.000000e+05	5.288661e-09
0	CTCTAATTCACAATTTGTGACTCTTCGATTC_20540	0	0	0	1	0.884	1.000000e+05	1.690741e-09
0	CTCTCCGACATTCTCCATCTCGTAAGCCACA_3091	0	0	0	1	0.268	1.000000e+05	2.487173e-10
0	CTCTCCGACATTCTCCATCTCGTAAGCGACA_118	0	0	0	1	0.768	1.000000e+05	9.355579e-15
0	CTCTCCTCCGGCATTACCTACGGTGTCAACC_119	0	0	0	1	0.768	1.000000e+05	9.355579e-15
0	CTCTCCTCCGGCATTACCTTCGGTGTCAACC_140	0	0	0	1	0.261	1.000000e+05	1.016629e-12
0	CTCTCTAACTTCTCTCTCTATAGATTTCTCA_5838	0	0	0	1	0.768	1.000000e+05	9.403386e-10
0	CTCTCTCTTTTTACCTTAGCCATAATCTTGC_975	0	0	0	1	0.928	1.000000e+05	9.782595e-11
0	CTCTCTTTTTACCTTAGCCATAATCTTGCTC_976	0	0	0	1	0.928	1.000000e+05	9.782595e-11
0	CTCTGGATTTGATGTTTCACCTAGTTTTCTC_303	0	0	0	1	0.935	1.000000e+05	3.585981e-10
0	CTCTTAAAGAAATATTATGATTTCCCAACAC_1798	0	0	0	1	0.899	1.000000e+05	1.680064e-10
0	CTCTTAACGTTGTTCAGTACGTCGACGAGGC_2335	0	0	0	1	0.841	1.000000e+05	2.853942e-09
0	CTCTTCATCTTCCTCATCCTTAACAAAGAAA_558	0	0	0	1	0.906	1.000000e+05	2.178421e-11
0	CTCTTCTTCGTCTATAATTTTTACATGCAAC_6591	0	0	0	1	0.239	1.000000e+05	3.619184e-09
0	CTCTTCTTCGTCTATAATTTTTACATGTAAC_6695	0	0	0	1	0.812	1.000000e+05	3.384444e-09
0	CTCTTGCGTTGTTGATCCAATGTTTTATTGA_974	0	0	0	1	0.928	1.000000e+05	9.782595e-11
0	CTCTTGCTCCGCAACGGTAAACGTAATGTAC_20916	0	0	0	1	0.899	1.000000e+05	4.740948e-10
0	CTCTTGTTATTATTTAGCTTTTCTACAACGC_742	0	0	0	1	0.920	1.000000e+05	7.039568e-11
0	CTCTTTCTTCTGGTCAATTACTTTAATTTTA_1300	0	0	0	1	0.899	1.000000e+05	1.520847e-09
0	CTCTTTCTTTCTCCTCCTTTGTTACTTCATC_20657	0	0	0	1	0.884	1.000000e+05	1.690741e-09
0	CTCTTTTTACCTTAGCCATAATCTTGCTCAC_990	0	0	0	1	0.928	1.000000e+05	9.782595e-11
0	CTGAAAATCACCAAAAAAAATCTTCAATCTC_315	0	0	0	1	0.935	1.000000e+05	3.585981e-10
0	CTGAACACATCTACATATACATTTTTGCAGC_1635	0	0	0	1	0.899	1.000000e+05	1.680064e-10
0	CTGAAGCATGCACAAACAATTTGGTTTAAAA_2138	0	0	0	1	0.754	1.000000e+05	2.404633e-09
0	CTGAGAACGAACTCTGAAAGAAAATGACACA_1268	0	0	0	1	0.942	1.000000e+05	1.728041e-09
0	CTGAGTAATCAATCAATCATACGTTATGTCA_1586	0	0	0	1	0.913	1.000000e+05	1.089793e-09
0	CTGAGTTTTCCTGAAGAAATATCATGGAGAA_3009	0	0	0	1	0.920	1.000000e+05	1.752556e-09
0	CTGATAGGGGCTTGCTTCTTCAAGCCCTGCC_947	0	0	0	1	0.891	1.000000e+05	4.406459e-09
0	CTGATTATCACTACGTCGTCCGAAAAATTCC_160	0	0	0	1	0.884	1.000000e+05	1.412251e-09
0	CTGCAAAAGCCGTTGAAGTTCGAGTATCGAC_1155	0	0	0	1	0.920	1.000000e+05	3.869974e-09
0	CTGCATGAACACTGAACACATCTACATATAC_1638	0	0	0	1	0.899	1.000000e+05	1.680064e-10
0	CTGCCTCCTATGCTGGACCATCGTTCTTCAC_3024	0	0	0	1	0.920	1.000000e+05	1.752556e-09
0	CTGCGTTGTAGAAAAGCTAAATAATAACAAG_724	0	0	0	1	0.920	1.000000e+05	7.039568e-11
0	CTGCTTGTAATTGTAGAGAGGAATTAATGGC_3485	0	0	0	1	0.891	1.000000e+05	3.705905e-09
0	CTGCTTTTCGATTATGGTAATGGTCAACTTC_1109	0	0	0	1	0.906	1.000000e+05	5.281458e-11
0	CTGGACCATCGTTCTTCACGGTCCCGAAAAA_2968	0	0	0	1	0.920	1.000000e+05	1.752556e-09
0	CTGGAGCTGCCTCGGTTATCTCCGGTGCCAG_2019	0	0	0	1	0.906	1.000000e+05	7.978410e-10
0	CTGGCTCTTGCGTTGTTGATCCAATGTTTTA_1026	0	0	0	1	0.928	1.000000e+05	9.782595e-11
0	CTGGGAAGTGACGAGTTGGCTGCTAGGCGAC_73	0	0	0	1	0.913	1.000000e+05	2.403498e-10
0	CTGGTCGTAATCACAACACCAAAACAAATTA_1700	0	0	0	1	0.899	1.000000e+05	1.680064e-10
0	CTGTAAACGTCGTCGTTCATAAGTGTTCAAA_2582	0	0	0	1	0.732	1.000000e+05	7.366511e-10
0	CTGTAAGAGTGAAATATTTAGGCAAATAGCC_1855	0	0	0	1	0.899	1.000000e+05	1.680064e-10
0	CTGTATGGTTGACACCGAAGGTAATGCCGGA_259	0	0	0	1	0.268	1.000000e+05	7.920582e-12
0	CTGTATGGTTGACACCGTAGGTAATGCCGGA_92	0	0	0	1	0.768	1.000000e+05	9.355579e-15
0	CTGTATTGGTAGCACAACCACGTCCGATGAA_20513	0	0	0	1	0.884	1.000000e+05	1.690741e-09
0	CTGTCGCTTACGAGATGGAGAATGTCGGAGA_105	0	0	0	1	0.768	1.000000e+05	9.355579e-15
0	CTGTGGAGCGAAGAGGTGATCAGCTATTAGC_1214	0	0	0	1	0.877	1.000000e+05	2.684669e-10
0	CTGTGGCTTACGAGATGGAGAATGTCGGAGA_3090	0	0	0	1	0.268	1.000000e+05	2.487173e-10
0	CTGTTCATTCTTGTCTGAGTTTTCCTGAAGA_2987	0	0	0	1	0.920	1.000000e+05	1.752556e-09
0	CTGTTCTTCCATTACCTATTAGCAACACAAA_1814	0	0	0	1	0.899	1.000000e+05	1.680064e-10
0	CTTAAAAGATACTAGGTCGGAACAATGACAA_20601	0	0	0	1	0.884	1.000000e+05	1.690741e-09
0	CTTAAAGAAATATTATGATTTCCCAACACAA_1908	0	0	0	1	0.899	1.000000e+05	1.680064e-10
0	CTTAACCGCGTGTTTTAAAGATATGTTTTAA_1649	0	0	0	1	0.899	1.000000e+05	1.680064e-10
0	CTTAATCATCTTCGTTTTTACTTGCCTGAGA_6980	0	0	0	1	0.072	1.000000e+05	4.740375e-09
0	CTTACATAACATTCAAAAATAGGTACTCTTC_3666	0	0	0	1	0.913	1.000000e+05	1.657577e-09
0	CTTACGATCTCGTTTTCGTGCTAAAGAGAAA_2858	0	0	0	1	0.884	1.000000e+05	2.847547e-10
0	CTTACTTTTGTATAATAATAAATTTTGAAAA_8	0	0	0	1	0.833	1.000000e+05	4.590575e-11
0	CTTAGCCATAATCTTGCTCACAAGATCCAAA_1023	0	0	0	1	0.928	1.000000e+05	9.782595e-11
0	CTTAGGCAATATCACAAACACTTGGAAGACA_6075	0	0	0	1	0.348	1.000000e+05	4.158788e-09
0	CTTATATTGTGAAACAGAGGAAATACTTAAA_539	0	0	0	1	0.949	1.000000e+05	4.314671e-11
0	CTTATCGATAGGGCATTAGAAAGATGAAGAA_20433	0	0	0	1	0.884	1.000000e+05	1.690741e-09
0	CTTATGAACGACGACGTTTACAGTAAACAGA_2566	0	0	0	1	0.732	1.000000e+05	7.366511e-10
0	CTTATGAGCCATTAATTCCTCTCTACAATTA_3488	0	0	0	1	0.891	1.000000e+05	3.705905e-09
0	CTTCAATGATAGCACCTTCTGATATGCAGGA_3753	0	0	0	1	0.877	1.000000e+05	7.809158e-11
0	CTTCACAAGAGACTTGAGGTTTCTTCGCCGA_668	0	0	0	1	0.826	1.000000e+05	1.146939e-10
0	CTTCAGGAAAACTCAGACAAGAATGAACAGA_3079	0	0	0	1	0.920	1.000000e+05	1.752556e-09
0	CTTCATCGGACGTGGTTGTGCTACCAATACA_20689	0	0	0	1	0.884	1.000000e+05	1.690741e-09
0	CTTCATCTTCCTCATCCTTAACAAAGAAAAA_569	0	0	0	1	0.906	1.000000e+05	2.178421e-11
0	CTTCATGATCTTTCTCCTTATCCATATCACC_2934	0	0	0	1	0.804	1.000000e+05	1.930484e-09
0	CTTCATTGAAATCTCACAGAAGTTCATAGAA_2745	0	0	0	1	0.906	1.000000e+05	4.063486e-09
0	CTTCCATTACCTATTAGCAACACAAAAAAAC_1885	0	0	0	1	0.899	1.000000e+05	1.680064e-10
0	CTTCCCCCCCCCCCCCCCCCCCCCCCCCCGC_3921	0	0	0	1	0.841	1.000000e+05	2.533513e-09
0	CTTCCTCTCCTCCGGCATTACCTACGGTGTC_68	0	0	0	1	0.775	1.000000e+05	7.283345e-16
0	CTTCCTCTCCTCCGGCATTACCTTCGGTGTC_676	0	0	0	1	0.261	1.000000e+05	3.125328e-11
0	CTTCGATGGTTTCGTCGATTTGTCCTGTTTC_5069	0	0	0	1	0.899	1.000000e+05	2.032121e-09
0	CTTCTACAAATAATAATGCACCTCAAAATCA_3581	0	0	0	1	0.754	1.000000e+05	7.626099e-10
0	CTTCTACTTTTGTCATTGTTCCGACCTAGTA_20499	0	0	0	1	0.884	1.000000e+05	1.690741e-09
0	CTTCTCGGGCCAAGCCTCGTCGACGTACTGA_2365	0	0	0	1	0.841	1.000000e+05	2.853942e-09
0	CTTCTCTTCATCTTCCTCATCCTTAACAAAG_574	0	0	0	1	0.906	1.000000e+05	2.178421e-11
0	CTTCTCTTCTTCGTCTATAATTTTTACATGC_4802	0	0	0	1	0.232	1.000000e+05	9.510328e-10
0	CTTCTGGTCAATTACTTTAATTTTATTTTTA_1308	0	0	0	1	0.899	1.000000e+05	1.520847e-09
0	CTTCTGTTCATTCTTGTCTGAGTTTTCCTGA_3051	0	0	0	1	0.920	1.000000e+05	1.752556e-09
0	CTTCTTCCATTTGGGTCTAAATTTTGTAAAC_23113	0	0	0	1	0.899	1.000000e+05	1.448090e-09
0	CTTCTTCGTCTATAATTTTTACATGCAACAC_6592	0	0	0	1	0.239	1.000000e+05	3.619184e-09
0	CTTCTTCGTCTATAATTTTTACATGTAACAC_6694	0	0	0	1	0.812	1.000000e+05	3.384444e-09
0	CTTCTTCTCACGTTTCTTCGATGGTTTCGTC_5055	0	0	0	1	0.899	1.000000e+05	2.032121e-09
0	CTTCTTCTTCCATTTGGGTCTAAATTTTGTA_23116	0	0	0	1	0.899	1.000000e+05	1.448090e-09
0	CTTGACTATCTGCAGGAGCATCTGTTTCATC_6922	0	0	0	1	0.899	1.000000e+05	2.811465e-09
0	CTTGACTTCTCATTGTGCAATAATGTTCTGA_20431	0	0	0	1	0.884	1.000000e+05	1.690741e-09
0	CTTGAGGTTTCTTCGCCGACCACACGTGAGA_664	0	0	0	1	0.826	1.000000e+05	1.146939e-10
0	CTTGATACTTTATAAGAAAAAACATACCCGA_5441	0	0	0	1	0.891	1.000000e+05	2.781963e-09
0	CTTGCAATGAATATAGCAATCTAAAAACCTC_512	0	0	0	1	0.920	1.000000e+05	1.014687e-10
0	CTTGCTCCGCAACGGTAAACGTAATGTACTC_20919	0	0	0	1	0.899	1.000000e+05	4.740948e-10
0	CTTGGAAAAGAAGAAAATTCCGATTTCCGAA_2724	0	0	0	1	0.130	1.000000e+05	5.288661e-09
0	CTTGGAAAAGAAGGAAATTCCGATTTCCGAA_2696	0	0	0	1	0.870	1.000000e+05	5.288661e-09
0	CTTGGAGTCCTTTTTTTATCACTTGTCTTGA_684	0	0	0	1	0.812	1.000000e+05	1.474188e-09
0	CTTGGTACGCGTGAAGTTGACCATTACCATA_1117	0	0	0	1	0.906	1.000000e+05	5.281458e-11
0	CTTGTAAAATATTGATAATGTCATGATAGGA_1153	0	0	0	1	0.920	1.000000e+05	1.070688e-10
0	CTTGTAATTGTAGAGAGGAATTAATGGCTCA_3501	0	0	0	1	0.891	1.000000e+05	3.705905e-09
0	CTTGTATAAACTACGTAACGAACCTTTGAAC_16772	0	0	0	1	0.899	1.000000e+05	4.573401e-09
0	CTTGTGAGCAAGATTATGGCTAAGGTAAAAA_977	0	0	0	1	0.928	1.000000e+05	9.782595e-11
0	CTTGTGTTGGGAAATCATAATATTTCTTTAA_1751	0	0	0	1	0.899	1.000000e+05	1.680064e-10
0	CTTGTTTAATTTGACGATTAAACGCTTTTTC_3132	0	0	0	1	0.920	1.000000e+05	1.841377e-09
0	CTTTAAACCATGCACAGATTTTCCCAACGTA_16782	0	0	0	1	0.899	1.000000e+05	4.573401e-09
0	CTTTAAATTTTTCAAAATTTATTATTATACA_125	0	0	0	1	0.826	1.000000e+05	1.037860e-09
0	CTTTATTTAATAACGTTATCGATATATTTGC_1009	0	0	0	1	0.928	1.000000e+05	9.782595e-11
0	CTTTCATGAACCGACTTTCGAATTGAATGAC_1673	0	0	0	1	0.899	1.000000e+05	1.680064e-10
0	CTTTCCCCGATTTTATACCATTGTGAAATTA_3089	0	0	0	1	0.065	1.000000e+05	2.181859e-09
0	CTTTCCCCGATTTTATACCCTTGTGAAATTA_2470	0	0	0	1	0.942	1.000000e+05	1.347700e-10
0	CTTTCGAATTGAATGACATCTTTTAATGACA_1890	0	0	0	1	0.899	1.000000e+05	1.680064e-10
0	CTTTCTAATGCCCTATCGATAAGTTTTCTTC_20621	0	0	0	1	0.884	1.000000e+05	1.690741e-09
0	CTTTCTCCATGATATTTCTTCAGGAAAACTC_3058	0	0	0	1	0.920	1.000000e+05	1.752556e-09
0	CTTTCTCCTCCTTTGTTACTTCATCCGACGA_20470	0	0	0	1	0.884	1.000000e+05	1.690741e-09
0	CTTTCTCCTTATCCATATCACCTTTCAAAAC_2928	0	0	0	1	0.804	1.000000e+05	1.930484e-09
0	CTTTCTTTTAATACGCGGATTCAAATATATC_214	0	0	0	1	0.928	1.000000e+05	5.792740e-11
0	CTTTGTGACATGAATATATATATATTCGTGC_1998	0	0	0	1	0.877	1.000000e+05	3.753083e-10
0	CTTTGTTACTTCATCCGACGACAAGATTTCA_20432	0	0	0	1	0.884	1.000000e+05	1.690741e-09
0	CTTTTAACAACGTGTCCTAATAATTATCTGA_914	0	0	0	1	0.891	1.000000e+05	5.647941e-12
0	CTTTTCACCAGGGAAGAGTACCTATTTTTGA_2611	0	0	0	1	0.920	1.000000e+05	6.522724e-10
0	CTTTTCTACAACGCAGTCGTTTCTATTTCGA_769	0	0	0	1	0.920	1.000000e+05	7.039568e-11
0	CTTTTGAACACTTATGAACGACGACGTTTAC_2567	0	0	0	1	0.732	1.000000e+05	7.366511e-10
0	CTTTTGATTATTTAAAAACAAAATGATGAAA_1355	0	0	0	1	0.942	1.000000e+05	1.477979e-10
0	CTTTTGTTTGATCAGCGTTCATCTTCGAAAA_16780	0	0	0	1	0.899	1.000000e+05	4.573401e-09
0	CTTTTTACCTTAGCCATAATCTTGCTCACAA_1004	0	0	0	1	0.928	1.000000e+05	9.782595e-11
0	CTTTTTCCATGAAATTTTCCAATATTCTATC_3662	0	0	0	1	0.913	1.000000e+05	1.657577e-09
0	CTTTTTCGGGACCGTGAAGAACGATGGTCCA_3012	0	0	0	1	0.920	1.000000e+05	1.752556e-09
0	CTTTTTTTATCACTTGTCTTGACTAGTTAAC_711	0	0	0	1	0.819	1.000000e+05	2.428300e-09
0	GAAAAAACAAATGTTTACAATCCCTAATGAC_3524	0	0	0	1	0.891	1.000000e+05	3.705905e-09
0	GAAAAAGAGCATTAAAAAACAAACTACAAAA_27	0	0	0	1	0.913	1.000000e+05	2.247591e-12
0	GAAAAATGTTGAATAACTTTTTTGGCGGGAA_3278	0	0	0	1	0.935	1.000000e+05	3.172227e-09
0	GAAAACGAGATCGTAAGACTATAGTAACAGA_2864	0	0	0	1	0.884	1.000000e+05	2.847547e-10
0	GAAAACTAGGTGAAACATCAAATCCAGAGCA_338	0	0	0	1	0.935	1.000000e+05	3.585981e-10
0	GAAAACTTGGTACGCGTGAAGTTGACCATTA_1099	0	0	0	1	0.906	1.000000e+05	5.281458e-11
0	GAAAAGCGAAGAAAATCTTTTTTTTATTGTC_6071	0	0	0	1	0.899	1.000000e+05	2.960672e-10
0	GAAAATCACCAAAAAAAATCTTCAATCTCAA_330	0	0	0	1	0.935	1.000000e+05	3.585981e-10
0	GAAAATGCAAGATTTGCGTTTGTGAATCGAA_419	0	0	0	1	0.942	1.000000e+05	2.691315e-11
0	GAAAATGTCTTCTAACTTCTAAATGATCGAA_1545	0	0	0	1	0.913	1.000000e+05	1.089793e-09
0	GAAAATTCCGATTTCCGAACAATGGAACTTA_2714	0	0	0	1	0.130	1.000000e+05	5.288661e-09
0	GAAACAAATCGAATAAGAAATTAAATTACAA_320	0	0	0	1	0.935	1.000000e+05	3.585981e-10
0	GAAACAAGTGAGGATGATGAAACAGATGCTC_6932	0	0	0	1	0.899	1.000000e+05	2.811465e-09
0	GAAACATAATTACTCAGGTACAAATTTCTTC_2355	0	0	0	1	0.841	1.000000e+05	2.853942e-09
0	GAAACGACCACACATTTTCTTTCCCGATTTC_17417	0	0	0	1	0.261	1.000000e+05	3.209808e-09
0	GAAACGACTGCGTTGTAGAAAAGCTAAATAA_746	0	0	0	1	0.920	1.000000e+05	7.039568e-11
0	GAAAGACTAACGTTGACATCTTTAGATCATA_8774	0	0	0	1	0.891	1.000000e+05	8.010979e-11
0	GAAAGCAATCTTTTTCGGGACCGTGAAGAAC_3067	0	0	0	1	0.920	1.000000e+05	1.752556e-09
0	GAAAGTATTAGATATCGTACCGTAGGCATAA_3606	0	0	0	1	0.891	1.000000e+05	2.747891e-09
0	GAAATAATTGATTTTAGTGTGTCTCTTGCTC_3693	0	0	0	1	0.261	1.000000e+05	1.212514e-09
0	GAAATAGAATTTCTACAATTTTTTTATTTTA_436	0	0	0	1	0.942	1.000000e+05	2.691315e-11
0	GAAATATAAAAAAAAAAAAACGTTAATGGAC_845	0	0	0	1	0.942	1.000000e+05	3.511665e-09
0	GAAATATTATGATTTCCCAACACAAGACAGA_1766	0	0	0	1	0.899	1.000000e+05	1.680064e-10
0	GAAATATTTAGGCAAATAGCCAAATACTTTA_1705	0	0	0	1	0.899	1.000000e+05	1.680064e-10
0	GAAATCATAATATTTCTTTAAGAGACAAAAA_1845	0	0	0	1	0.899	1.000000e+05	1.680064e-10
0	GAAATCGTCCCGGTTAGTATATTTTTTTGTA_31631	0	0	0	1	0.884	1.000000e+05	3.589466e-09
0	GAAATCTCACAGAAGTTCATAGAATTTTACC_2751	0	0	0	1	0.906	1.000000e+05	4.063486e-09
0	GAAATCTTCTACAAATAATAATGCACCTCAA_3592	0	0	0	1	0.754	1.000000e+05	7.626099e-10
0	GAAATTCCGATTTCCGAACAATGGAACTTAC_2673	0	0	0	1	0.870	1.000000e+05	5.288661e-09
0	GAAATTGTAGTGTCTTGTTTTTTTTAAGTGA_2162	0	0	0	1	0.942	1.000000e+05	2.113908e-09
0	GAAATTTGTTGACCACACCAAAATAAACATA_2115	0	0	0	1	0.920	1.000000e+05	6.556254e-10
0	GAACAAATTGGAAATAAGAGTAGCAAGCAAA_242	0	0	0	1	0.072	1.000000e+05	5.792740e-11
0	GAACAATGACAAAAGTAGAAGCTTGGTATGA_20546	0	0	0	1	0.884	1.000000e+05	1.690741e-09
0	GAACACATCTACATATACATTTTTGCAGCCA_1662	0	0	0	1	0.899	1.000000e+05	1.680064e-10
0	GAACACTTATGAACGACGACGTTTACAGTAA_2575	0	0	0	1	0.732	1.000000e+05	7.366511e-10
0	GAACATTTTAAGGTTGCTTAAGAAAATAGTC_5356	0	0	0	1	0.899	1.000000e+05	1.123413e-09
0	GAACCAAATGGTTGTAAATCATAAGAATTTA_9049	0	0	0	1	0.891	1.000000e+05	3.348159e-09
0	GAACCATATGACAAGAGAAACATAATTACTC_2322	0	0	0	1	0.841	1.000000e+05	2.853942e-09
0	GAACGCTGATCAAACAAAAGTGGTATAACAC_16798	0	0	0	1	0.899	1.000000e+05	4.573401e-09
0	GAAGAAAATCTTTTTTTTATTGTCTTTCTTA_6063	0	0	0	1	0.899	1.000000e+05	2.960672e-10
0	GAAGAAAATTCCGATTTCCGAACAATGGAAC_2703	0	0	0	1	0.130	1.000000e+05	5.288661e-09
0	GAAGAAGAAGAAGAAAATACAACCAAATTTA_2190	0	0	0	1	0.826	1.000000e+05	2.073069e-10
0	GAAGAATTAGATCTAGTTGATGAATCAACAA_4797	0	0	0	1	0.797	1.000000e+05	4.170950e-09
0	GAAGACAACAGAATTGGTTTATCAATTTGAA_343	0	0	0	1	0.935	1.000000e+05	3.585981e-10
0	GAAGACATGAGAAATTTGTTGACCACACCAA_2111	0	0	0	1	0.920	1.000000e+05	6.556254e-10
0	GAAGACCACCATCATCAAAAAGTTGACATTA_20573	0	0	0	1	0.884	1.000000e+05	1.690741e-09
0	GAAGACGTGGTTTAATAAAACAAAATAATAA_3514	0	0	0	1	0.891	1.000000e+05	3.705905e-09
0	GAAGAGAAAACTAGGTGAAACATCAAATCCA_363	0	0	0	1	0.935	1.000000e+05	3.585981e-10
0	GAAGATCCCAAAAGACCTCCACAAAGTCTCC_8739	0	0	0	1	0.891	1.000000e+05	8.010979e-11
0	GAAGATCCCAAAAGACCTCCACAAAGTTTCC_14206	0	0	0	1	0.138	1.000000e+05	5.084636e-09
0	GAAGATGAACGCTGATCAAACAAAAGTGGTA_16795	0	0	0	1	0.899	1.000000e+05	4.573401e-09
0	GAAGATTTTTTTTGGTGATTTTCAGAAGCAA_324	0	0	0	1	0.935	1.000000e+05	3.585981e-10
0	GAAGCCGGCCGTGAAGGGATGCCTCCACGGC_5168	0	0	0	1	0.768	1.000000e+05	2.110182e-09
0	GAAGGAAATTCCGATTTCCGAACAATGGAAC_2687	0	0	0	1	0.870	1.000000e+05	5.288661e-09
0	GAAGGATTTTTTTTTAAAATCTATCGTAATA_1202	0	0	0	1	0.920	1.000000e+05	3.730493e-09
0	GAAGGCGTGTTTTGGGACAGCTCCTTTGAAA_2188	0	0	0	1	0.928	1.000000e+05	7.607939e-10
0	GAAGGTGCTATCATTGAAGATTCGTTATTAA_3757	0	0	0	1	0.877	1.000000e+05	7.809158e-11
0	GAAGTAACAAAGGAGGAGAAAGAAAGAGTCC_20633	0	0	0	1	0.884	1.000000e+05	1.690741e-09
0	GAAGTGACGAGTTGGCTGCTAGGCGACGAAC_17	0	0	0	1	0.920	1.000000e+05	2.179643e-11
0	GAAGTGGATGTGAATACGTGATGATCGAAAA_1541	0	0	0	1	0.913	1.000000e+05	1.089793e-09
0	GAAGTTAGAAGACATTTTCGATCATCACGTA_1473	0	0	0	1	0.913	1.000000e+05	1.089793e-09
0	GAAGTTCATAGAATTTTACCATCATAAGGCC_2756	0	0	0	1	0.906	1.000000e+05	4.063486e-09
0	GAAGTTCCGTTTATGAATCGAAGAGTCACAA_20565	0	0	0	1	0.884	1.000000e+05	1.690741e-09
0	GAATACGGTGAGGATTGACTTCGTAGGCGGA_6236	0	0	0	1	0.935	1.000000e+05	3.479270e-09
0	GAATACGTGATGATCGAAAATGTCTTCTAAC_1482	0	0	0	1	0.913	1.000000e+05	1.089793e-09
0	GAATAGTGAGTGATAAGATTCTGGGCCAAGC_20620	0	0	0	1	0.884	1.000000e+05	1.690741e-09
0	GAATATATATATATTCATGTCACAAAGATCC_1995	0	0	0	1	0.877	1.000000e+05	3.753083e-10
0	GAATATATCATGCGGTTACTTTATTTAATAA_979	0	0	0	1	0.928	1.000000e+05	9.782595e-11
0	GAATATGACTGGCACCGGAGATAACCGAGGC_2049	0	0	0	1	0.906	1.000000e+05	7.978410e-10
0	GAATCATGCTATGTTTGGGAATGAATCATGC_1498	0	0	0	1	0.913	1.000000e+05	1.089793e-09
0	GAATCGAATTCTGGATCGGAACTAGCTCAAA_425	0	0	0	1	0.942	1.000000e+05	2.691315e-11
0	GAATCTTCAATGATAGCACCTTCTGATATGC_3714	0	0	0	1	0.877	1.000000e+05	7.809158e-11
0	GAATGAATCATGCTATGTTTGGGAATGAATC_1576	0	0	0	1	0.913	1.000000e+05	1.089793e-09
0	GAATGACATCTTTTAATGACACCTTGGTGAA_1902	0	0	0	1	0.899	1.000000e+05	1.680064e-10
0	GAATGATGGGTTTAAAACATATCTTTAAAAC_1684	0	0	0	1	0.899	1.000000e+05	1.680064e-10
0	GAATGCTTGTAAAATATTGATAATGTCATGA_1127	0	0	0	1	0.920	1.000000e+05	1.070688e-10
0	GAATTCATCTTATGAGCCATTAATTCCTCTC_3455	0	0	0	1	0.891	1.000000e+05	3.705905e-09
0	GAATTCGTAGAGGTTGTTATAATTGTATTAA_583	0	0	0	1	0.920	1.000000e+05	2.333996e-11
0	GAATTGTTGTGTCAACCTAGGAGCAAAGAAA_20711	0	0	0	1	0.116	1.000000e+05	1.690741e-09
0	GAATTTAAAATTCTCACGTGTGGTCGGCGAA_655	0	0	0	1	0.826	1.000000e+05	1.146939e-10
0	GAATTTGAATTTGAATTACGATTACAACAAC_925	0	0	0	1	0.891	1.000000e+05	5.647941e-12
0	GAATTTTCTGTTCTTCCATTACCTATTAGCA_1681	0	0	0	1	0.899	1.000000e+05	1.680064e-10
0	GAATTTTGTTTTTTTGTCTCTTAAAGAAATA_1682	0	0	0	1	0.899	1.000000e+05	1.680064e-10
0	GACAAAGAAATAATTGATTTTAGTGTGTCTC_6134	0	0	0	1	0.268	1.000000e+05	4.652711e-09
0	GACAAGAGAAACATAATTACTCAGGTACAAA_2366	0	0	0	1	0.841	1.000000e+05	2.853942e-09
0	GACAAGTGATAAAAAAAGGACTCCAAGTCTA_804	0	0	0	1	0.819	1.000000e+05	1.047959e-09
0	GACAATCGACGTCGGCTATACATATAGATAA_4274	0	0	0	1	0.326	1.000000e+05	6.948169e-10
0	GACACGTGTTAAAAGATGAGAAAATAGTAGC_2911	0	0	0	1	0.116	1.000000e+05	2.083695e-10
0	GACAGCTTCAATGAGTCACTAATCTATGCAC_5341	0	0	0	1	0.899	1.000000e+05	1.123413e-09
0	GACAGTGCCGGTTGGGATTAAGGCGTCTTTA_3760	0	0	0	1	0.877	1.000000e+05	7.809158e-11
0	GACATAACGTATGATTGATTGATTACTCAGA_1528	0	0	0	1	0.913	1.000000e+05	1.089793e-09
0	GACATATATAACATATATAGAGAGAGAAAAC_1915	0	0	0	1	0.899	1.000000e+05	1.680064e-10
0	GACATATTACTGGTAAACGACTATGACATAA_1514	0	0	0	1	0.913	1.000000e+05	1.089793e-09
0	GACATCTTTCATGAACCGACTTTCGAATTGA_1843	0	0	0	1	0.899	1.000000e+05	1.680064e-10
0	GACATGAATATATATATATTCGTGCCAATTA_1988	0	0	0	1	0.877	1.000000e+05	3.753083e-10
0	GACATTATCAATATTTTACAAGCATTCGTCA_1143	0	0	0	1	0.920	1.000000e+05	1.070688e-10
0	GACATTTTCGATCATCACGTATTCACATCCA_1487	0	0	0	1	0.913	1.000000e+05	1.089793e-09
0	GACCACACATTTTCTTTCCCGATTTCTGTAA_17416	0	0	0	1	0.261	1.000000e+05	3.209808e-09
0	GACCCAAGCTTGGCCCAGAATCTTATCACTC_20634	0	0	0	1	0.884	1.000000e+05	1.690741e-09
0	GACCGGATTTTGGATCCAGCATTAGTCATTA_1089	0	0	0	1	0.899	1.000000e+05	6.157251e-10
0	GACGAATGCTTGTAAAATATTGATAATGTCA_1126	0	0	0	1	0.920	1.000000e+05	1.070688e-10
0	GACGACTGTAAGAGTGAAATATTTAGGCAAA_1667	0	0	0	1	0.899	1.000000e+05	1.680064e-10
0	GACGTGGTTGTGCTACCAATACAGAGCTGGA_20626	0	0	0	1	0.884	1.000000e+05	1.690741e-09
0	GACGTGGTTTAATAAAACAAAATAATAAACA_3529	0	0	0	1	0.891	1.000000e+05	3.705905e-09
0	GACTAAAACTACTTCTATTGGCAATTTATTA_611	0	0	0	1	0.906	1.000000e+05	1.279011e-09
0	GACTATATTAATTAGTTGGCTAAAAAAATAA_638	0	0	0	1	0.906	1.000000e+05	6.080488e-10
0	GACTATCTGCAGGAGCATCTGTTTCATCATC_6935	0	0	0	1	0.899	1.000000e+05	2.811465e-09
0	GACTATGACATAACGTATGATTGATTGATTA_1563	0	0	0	1	0.913	1.000000e+05	1.089793e-09
0	GACTCATTGATAGCTGTCATATAGAAAAACA_4239	0	0	0	1	0.145	1.000000e+05	5.394695e-09
0	GACTCTTTCTTTCTCCTCCTTTGTTACTTCA_20640	0	0	0	1	0.884	1.000000e+05	1.690741e-09
0	GACTGCGTTGTAGAAAAGCTAAATAATAACA_770	0	0	0	1	0.920	1.000000e+05	7.039568e-11
0	GACTGGCACCGGAGATAACCGAGGCAGCTCC_2047	0	0	0	1	0.906	1.000000e+05	7.978410e-10
0	GACTTGAGGTTTCTTCGCCGACCACACGTGA_649	0	0	0	1	0.826	1.000000e+05	1.146939e-10
0	GACTTTCGAATTGAATGACATCTTTTAATGA_1818	0	0	0	1	0.899	1.000000e+05	1.680064e-10
0	GAGAAAAGTGTTCGAGGAAGCGCAAGGATAA_634	0	0	0	1	0.761	1.000000e+05	4.380853e-09
0	GAGAAATCTATAGAGAGAGAAGTTAGAGAGA_5445	0	0	0	1	0.775	1.000000e+05	1.243291e-09
0	GAGATCGTAAGACTATAGTAACAGATTCTTA_2866	0	0	0	1	0.884	1.000000e+05	2.847547e-10
0	GAGCAAAAAATCGAGATTTTTTAATTTACAA_20606	0	0	0	1	0.884	1.000000e+05	1.690741e-09
0	GAGCATTAAAAAACAAACTACAAAAAAAGGA_46	0	0	0	1	0.913	1.000000e+05	2.247591e-12
0	GAGCCATTAATTCCTCTCTACAATTACAAGC_3530	0	0	0	1	0.891	1.000000e+05	3.705905e-09
0	GAGCGAGGTGTGAGTGTCGCCCATGGGCGAC_14047	0	0	0	1	0.717	1.000000e+05	4.951655e-09
0	GAGCGGAATTGTAACGGTTATTAAAGACGCC_3701	0	0	0	1	0.877	1.000000e+05	7.809158e-11
0	GAGCTAGTTCCGATCCAGAATTCGATTCACA_427	0	0	0	1	0.942	1.000000e+05	2.691315e-11
0	GAGCTCTCTTTTTTACAGAAGATCTTTCTAA_2526	0	0	0	1	0.935	1.000000e+05	5.349795e-09
0	GAGCTGCCTCGGTTATCTCCGGTGCCAGTCA_2042	0	0	0	1	0.906	1.000000e+05	7.978410e-10
0	GAGGAAGTGGATGTGAATACGTGATGATCGA_1573	0	0	0	1	0.913	1.000000e+05	1.089793e-09
0	GAGGAATTAATGGCTCATAAGATGAATTCGA_3505	0	0	0	1	0.891	1.000000e+05	3.705905e-09
0	GAGGATGATGAAACAGATGCTCCTGCAGATA_6910	0	0	0	1	0.899	1.000000e+05	2.811465e-09
0	GAGGCATTGCTTTGCTTTAGGTTAGGCATTA_9068	0	0	0	1	0.891	1.000000e+05	3.348159e-09
0	GAGGGAAACTTTGTGGAGGTCTTTTGGGATC_14211	0	0	0	1	0.138	1.000000e+05	5.084636e-09
0	GAGGGAGACTTTGTGGAGGTCTTTTGGGATC_8729	0	0	0	1	0.891	1.000000e+05	8.010979e-11
0	GAGGGTCAAAGTCATTCGACGTAGAGGGAGA_8719	0	0	0	1	0.891	1.000000e+05	8.010979e-11
0	GAGGTGATCAGCTATTAGCTATATCCCGCGA_1218	0	0	0	1	0.877	1.000000e+05	2.684669e-10
0	GAGTAATCAATCAATCATACGTTATGTCATA_1539	0	0	0	1	0.913	1.000000e+05	1.089793e-09
0	GAGTATAATTTAAACCTTAATACAATTATAA_846	0	0	0	1	0.913	1.000000e+05	1.307503e-10
0	GAGTATATAATTTAGAAAGATCTTCTGTAAA_2499	0	0	0	1	0.935	1.000000e+05	5.349795e-09
0	GAGTCAAATTCAATTTTCTTCATAAACAATC_5077	0	0	0	1	0.891	1.000000e+05	1.928954e-09
0	GAGTGAAATATTTAGGCAAATAGCCAAATAC_1856	0	0	0	1	0.899	1.000000e+05	1.680064e-10
0	GAGTGATGATCAGGTAATGGAGGTGAAGACC_3863	0	0	0	1	0.783	1.000000e+05	5.447109e-09
0	GAGTGCGCGTCTACCTGTAACTTGTATAAAC_16786	0	0	0	1	0.899	1.000000e+05	4.573401e-09
0	GAGTTTACAAAATTTAGACCCAAATGGAAGA_23114	0	0	0	1	0.899	1.000000e+05	1.448090e-09
0	GATAAAAAGGAATGAAGAAAACTTATCGATA_20500	0	0	0	1	0.884	1.000000e+05	1.690741e-09
0	GATAAAGCAGAGGAAAAAGGATCCATTTCAA_1870	0	0	0	1	0.899	1.000000e+05	1.680064e-10
0	GATAAGTTTTCTTCATTCCTTTTTATCCCCA_20526	0	0	0	1	0.884	1.000000e+05	1.690741e-09
0	GATAATACCTAAACTAAAATCCGAATAGTGA_20521	0	0	0	1	0.884	1.000000e+05	1.690741e-09
0	GATAATCGACGTCGGCTATACATATAGATAA_6010	0	0	0	1	0.681	1.000000e+05	1.786124e-09
0	GATAATTAATGAAGAAGAAGAAAATACAACC_3332	0	0	0	1	0.246	1.000000e+05	8.969740e-10
0	GATAATTATTAGGACACGTGTTAAAAGATGA_903	0	0	0	1	0.109	1.000000e+05	5.647941e-12
0	GATACATATGCATTACTAATTTGTGGGTTTA_1745	0	0	0	1	0.899	1.000000e+05	1.680064e-10
0	GATACATATGCATTATTAATTTGTGGGTTTA_2164	0	0	0	1	0.109	1.000000e+05	1.323038e-10
0	GATACGTTGGGAAAATCTGTGCATGGTTTAA_16806	0	0	0	1	0.899	1.000000e+05	4.573401e-09
0	GATACTAGGTCGGAACAATGACAAAAGTAGA_20688	0	0	0	1	0.884	1.000000e+05	1.690741e-09
0	GATACTAGGTCGGAACAATGGGACAAAAGTA_20697	0	0	0	1	0.116	1.000000e+05	1.690741e-09
0	GATATATACACAAGAAAAAGAGCATTAAAAA_37	0	0	0	1	0.913	1.000000e+05	2.247591e-12
0	GATATGATTGTAGTAATTTAGATTTTGAAAA_4229	0	0	0	1	0.891	1.000000e+05	3.172389e-09
0	GATATGTTTTAAACCCATCATTCTATGTTTA_1826	0	0	0	1	0.899	1.000000e+05	1.680064e-10
0	GATATTCCCATCGCCACTGTCGCTTACGAGA_75	0	0	0	1	0.775	1.000000e+05	1.214857e-14
0	GATATTCCCATCGCCACTGTGGCTTACGAGA_525	0	0	0	1	0.246	1.000000e+05	2.209203e-12
0	GATCAACAACGCAAGAGCCAGCCCACTAACC_728	0	0	0	1	0.920	1.000000e+05	7.039568e-11
0	GATCAGAAAACTTGGTACGCGTGAAGTTGAC_1110	0	0	0	1	0.906	1.000000e+05	5.281458e-11
0	GATCAGCGTTCATCTTCGAAAACGATTTAGA_16785	0	0	0	1	0.899	1.000000e+05	4.573401e-09
0	GATCATGGACGAGGATGATCAAAAGCTTATA_964	0	0	0	1	0.130	1.000000e+05	3.296704e-10
0	GATCATGGACGAGGATGATCAAAAGTTTATA_2884	0	0	0	1	0.906	1.000000e+05	3.303897e-10
0	GATCCACTTGGCTACATCCGCCCCTACCCCC_1293	0	0	0	1	0.768	1.000000e+05	1.342701e-09
0	GATCCAGCATTAGTCATTAGGGATTGTAAAC_3482	0	0	0	1	0.891	1.000000e+05	3.705905e-09
0	GATCCATTTCAAGTTGGCTTTGGTGGGTAAA_1663	0	0	0	1	0.899	1.000000e+05	1.680064e-10
0	GATCGAAATAGAAACGACTGCGTTGTAGAAA_765	0	0	0	1	0.920	1.000000e+05	7.039568e-11
0	GATCGTAAGACTATAGTAACAGATTCTTAAC_2874	0	0	0	1	0.884	1.000000e+05	2.847547e-10
0	GATCTCAGGCAAGTAAAAACGAAGATGATTA_6985	0	0	0	1	0.072	1.000000e+05	4.740375e-09
0	GATCTCGTTTTCGTGCTAAAGAGAAATCAAA_2851	0	0	0	1	0.884	1.000000e+05	2.847547e-10
0	GATCTTGTGAGCAAGATTATGGCTAAGGTAA_1008	0	0	0	1	0.928	1.000000e+05	9.782595e-11
0	GATCTTTCTCCTTATCCATATCACCTTTCAA_2105	0	0	0	1	0.812	1.000000e+05	5.809976e-10
0	GATGAACGCTGATCAAACAAAAGTGGTATAA_16817	0	0	0	1	0.899	1.000000e+05	4.573401e-09
0	GATGAGTTATGAGAAATCTATAGAGAGAGAA_4633	0	0	0	1	0.812	1.000000e+05	1.036454e-09
0	GATGCAAATATATCGATAACGTTATTAAATA_984	0	0	0	1	0.928	1.000000e+05	9.782595e-11
0	GATGCACTTATCCTTGCGCTTCCTCGAACAC_173	0	0	0	1	0.761	1.000000e+05	1.309410e-10
0	GATGGGAATTTTTCGGACGACGTAGTGATAA_159	0	0	0	1	0.884	1.000000e+05	1.412251e-09
0	GATGGGTTTAAAACATATCTTTAAAACACGC_1718	0	0	0	1	0.899	1.000000e+05	1.680064e-10
0	GATGGTTGTAACTGACAATCGACGTCGGCTA_4272	0	0	0	1	0.326	1.000000e+05	6.948169e-10
0	GATGTCATTCAATTCGAAAGTCGGTTCATGA_1899	0	0	0	1	0.899	1.000000e+05	1.680064e-10
0	GATTAAACGCTTTTTCATTATTTTTTTTCGC_1460	0	0	0	1	0.928	1.000000e+05	4.397835e-10
0	GATTAATTTGTTTTGGTGTTGTGATTACGAC_1664	0	0	0	1	0.899	1.000000e+05	1.680064e-10
0	GATTACGATAATACCTAAACTAAAATCCGAA_20645	0	0	0	1	0.884	1.000000e+05	1.690741e-09
0	GATTATCACTACGTCGTCCGAAAAATTCCCA_162	0	0	0	1	0.884	1.000000e+05	1.412251e-09
0	GATTATCAGTTACAACCATCTTGGGAACAAC_5687	0	0	0	1	0.681	1.000000e+05	1.155550e-09
0	GATTATGGTAATGGTCAACTTCACGCGTACC_1107	0	0	0	1	0.906	1.000000e+05	5.281458e-11
0	GATTATTTAAAAACAAAATGATGAAATAAAA_1358	0	0	0	1	0.942	1.000000e+05	1.477979e-10
0	GATTCAAATATATCCTTTAACAGAATTTGAA_221	0	0	0	1	0.928	1.000000e+05	5.792740e-11
0	GATTCACAAACATATCATAAAAAAGATCCAC_1617	0	0	0	1	0.935	1.000000e+05	2.488352e-09
0	GATTCCTCGTCCTGGTCGACGACTCCCCGGA_588	0	0	0	1	0.848	1.000000e+05	2.275411e-10
0	GATTGAAGATTTTTTTTGGTGATTTTCAGAA_358	0	0	0	1	0.935	1.000000e+05	3.585981e-10
0	GATTGAATCTATTTTAAAGCTTTTAAAAAAA_2504	0	0	0	1	0.935	1.000000e+05	5.349795e-09
0	GATTGACAAAAAAGTTAGAAACCAGTTACCA_819	0	0	0	1	0.920	1.000000e+05	9.008319e-10
0	GATTGTCAGTTACAACCATCTTGGGAACAAC_4273	0	0	0	1	0.326	1.000000e+05	6.948169e-10
0	GATTTCTCTTTAGCACGAAAACGAGATCGTA_2855	0	0	0	1	0.884	1.000000e+05	2.847547e-10
0	GATTTTAAAAAAAAATCCTTCTAAATTTAAC_24	0	0	0	1	0.928	1.000000e+05	1.719996e-11
0	GATTTTATACCCTTGTGAAATTACGTAATTA_2474	0	0	0	1	0.942	1.000000e+05	1.347700e-10
0	GATTTTGAGGTGCATTATTATTTGTAGAAGA_3586	0	0	0	1	0.754	1.000000e+05	7.626099e-10
0	GATTTTTTTACTTAAAAATCCAACGGCTTCA_9385	0	0	0	1	0.920	1.000000e+05	3.752076e-09
0	GATTTTTTTTTAAAATCTATCGTAATATTAA_1201	0	0	0	1	0.920	1.000000e+05	3.730493e-09
0	GCAAAGGAGGGTGGGGGACGACGATTTGTGA_8220	0	0	0	1	0.732	1.000000e+05	3.992894e-09
0	GCAAATGTTTTATTAAGTGCTAAGTTTCCAA_8400	0	0	0	1	0.906	1.000000e+05	4.416407e-10
0	GCAACATTTCATAAAGATAAAAGAAAATATA_5352	0	0	0	1	0.899	1.000000e+05	1.123413e-09
0	GCAAGAAAAATAGATACATATGCATTACTAA_1736	0	0	0	1	0.899	1.000000e+05	1.680064e-10
0	GCAAGAAAAATAGATACATATGCATTATTAA_2165	0	0	0	1	0.109	1.000000e+05	1.323038e-10
0	GCAAGAGCAAGAGACACACTAAAATCAATTA_5931	0	0	0	1	0.268	1.000000e+05	5.279243e-09
0	GCAAGATCCAGCTCTGTATTGGTAGCACAAC_20482	0	0	0	1	0.884	1.000000e+05	1.690741e-09
0	GCAAGTAAAAACGAAGATGATTAAGGATCGA_6989	0	0	0	1	0.072	1.000000e+05	4.740375e-09
0	GCACAGATTTTCCCAACGTATCCGCGCGCAC_16750	0	0	0	1	0.899	1.000000e+05	4.573401e-09
0	GCACCACATCCACCACCAGCACCAACGTTCA_2098	0	0	0	1	0.928	1.000000e+05	1.415288e-10
0	GCACCGGAGATAACCGAGGCAGCTCCAGCAA_2030	0	0	0	1	0.906	1.000000e+05	7.978410e-10
0	GCACGAAAACGAGATCGTAAGACTATAGTAA_2867	0	0	0	1	0.884	1.000000e+05	2.847547e-10
0	GCAGAGGAAAAAGGATCCATTACAAGTTGGC_4193	0	0	0	1	0.109	1.000000e+05	2.965747e-09
0	GCAGAGGAAAAAGGATCCATTTCAAGTTGGC_1743	0	0	0	1	0.899	1.000000e+05	1.680064e-10
0	GCAGCTAGCTAAAATCAATGTGTTACATGTA_9209	0	0	0	1	0.804	1.000000e+05	3.217192e-09
0	GCAGTTTCTGTGGAGCGAAGAGGTGATCAGC_1219	0	0	0	1	0.877	1.000000e+05	2.684669e-10
0	GCATCTGTCTCAACTGCTCCTTGTGCGGGGC_1038	0	0	0	1	0.732	1.000000e+05	1.618307e-09
0	GCATGATTCATTCCCTTTAAGAAGACGAAGA_1502	0	0	0	1	0.913	1.000000e+05	1.089793e-09
0	GCATGTATACAACTTGCAATGAATATAGCAA_1529	0	0	0	1	0.913	1.000000e+05	1.089793e-09
0	GCATTACCTACGGTGTCAACCATACAGTCAC_114	0	0	0	1	0.768	1.000000e+05	9.355579e-15
0	GCATTACCTTCGGTGTCAACCATACAGTCAC_674	0	0	0	1	0.261	1.000000e+05	3.125328e-11
0	GCATTACTAATTTGTGGGTTTAAAGTATATA_1804	0	0	0	1	0.899	1.000000e+05	1.680064e-10
0	GCATTGTCGACCAGGGGTTGAAATCGTCGAC_164	0	0	0	1	0.877	1.000000e+05	5.637826e-10
0	GCCAATCGGTCCCTCCAATAAGTCTATTGGA_23511	0	0	0	1	0.312	1.000000e+05	4.397276e-09
0	GCCACTAAACAAAGAGAGAGGGCAAAAAACA_5745	0	0	0	1	0.130	1.000000e+05	4.655492e-09
0	GCCATAATCTTGCTCACAAGATCCAAACGGA_761	0	0	0	1	0.920	1.000000e+05	7.039568e-11
0	GCCATAATGCTCTCTGGATTAGTTTACACAA_403	0	0	0	1	0.949	1.000000e+05	5.263243e-09
0	GCCCAAAAATATTTTCAATTATCAGTCTCCA_2124	0	0	0	1	0.848	1.000000e+05	2.825071e-09
0	GCCCAAACGTCATGCATTCCAGTCATTTTTA_4308	0	0	0	1	0.855	1.000000e+05	3.320441e-09
0	GCCGGTTGGGATTAAGGCGTCTTTAATAACC_3733	0	0	0	1	0.877	1.000000e+05	7.809158e-11
0	GCCGTCTCCAAAATCCTCTCCATGCTCTTCC_3158	0	0	0	1	0.891	1.000000e+05	4.403315e-09
0	GCCTAAATATTTCACTCTTACAGTCGTCAAA_1666	0	0	0	1	0.899	1.000000e+05	1.680064e-10
0	GCCTACGGTACGATATCTAATACTTTCTCTA_3615	0	0	0	1	0.891	1.000000e+05	2.747891e-09
0	GCCTATCAAATTATTTGTTTGTCTGATGATA_148	0	0	0	1	0.072	1.000000e+05	2.619520e-11
0	GCGAAGAGGTGATCAGCTATTAGCTATATCC_1221	0	0	0	1	0.877	1.000000e+05	2.684669e-10
0	GCGCAGCACAACATTTGACATAGAAGACAAA_6986	0	0	0	1	0.072	1.000000e+05	4.740375e-09
0	GCGCGTAAGACATACATTATACTTTTTAAAA_4313	0	0	0	1	0.855	1.000000e+05	3.320441e-09
0	GCGGAGCAGCTAGCTAAAATCAATGTGTTAC_9210	0	0	0	1	0.804	1.000000e+05	3.217192e-09
0	GCGGTTACTTTATTTAATAACGTTATCGATA_989	0	0	0	1	0.928	1.000000e+05	9.782595e-11
0	GCGTCTACCTGTAACTTGTATAAACTACGTA_16813	0	0	0	1	0.899	1.000000e+05	4.573401e-09
0	GCGTGAAGTTGACCATTACCATAATCGAAAA_1113	0	0	0	1	0.906	1.000000e+05	5.281458e-11
0	GCGTTGAAGCCGTTGGATTTTTAAGTAAAAA_9387	0	0	0	1	0.920	1.000000e+05	3.752076e-09
0	GCTAAAATCAATGTGTTACATGTAAAAATTA_7617	0	0	0	1	0.812	1.000000e+05	2.612543e-09
0	GCTAAAATCAATGTGTTGCATGTAAAAATTA_3891	0	0	0	1	0.239	1.000000e+05	6.658500e-10
0	GCTAACGCTAGCGGTGGTGGTTATGGGGCTA_6417	0	0	0	1	0.783	1.000000e+05	2.983749e-09
0	GCTAATAGGTAATGGAAGAACAGAAAATTCC_1787	0	0	0	1	0.899	1.000000e+05	1.680064e-10
0	GCTACCAATACAGAGCTGGATCTTGCCAACA_20694	0	0	0	1	0.884	1.000000e+05	1.690741e-09
0	GCTAGCGGTGGTGGTTATGGGGCTAGATGCA_6415	0	0	0	1	0.783	1.000000e+05	2.983749e-09
0	GCTAGCGTTAGCTGCTTTCACCATATTTCCA_6409	0	0	0	1	0.783	1.000000e+05	2.983749e-09
0	GCTAGCTAAAATCAATGTGTTACATGTAAAA_9211	0	0	0	1	0.804	1.000000e+05	3.217192e-09
0	GCTAGTTCCGATCCAGAATTCGATTCACAAA_446	0	0	0	1	0.942	1.000000e+05	2.691315e-11
0	GCTATGTTTGGGAATGAATCATGCTAAAGGA_1555	0	0	0	1	0.913	1.000000e+05	1.089793e-09
0	GCTCAAGCGAATATGATCTAAAGATGTCAAC_3651	0	0	0	1	0.906	1.000000e+05	2.926371e-11
0	GCTCAGGAAGAAATTTGTACCTGAGTAATTA_2367	0	0	0	1	0.841	1.000000e+05	2.853942e-09
0	GCTCCGCAACGGTAAACGTAATGTACTCAAA_20920	0	0	0	1	0.899	1.000000e+05	4.740948e-10
0	GCTCTCCGACATTCTCCATCTCGTAAGCCAC_7758	0	0	0	1	0.275	1.000000e+05	2.722431e-09
0	GCTCTCCGACATTCTCCATCTCGTAAGCGAC_108	0	0	0	1	0.768	1.000000e+05	9.355579e-15
0	GCTCTCTGGATTAGTTTACACAATTGAAAAA_409	0	0	0	1	0.949	1.000000e+05	5.263243e-09
0	GCTGAAGCATGCACAAACAATTTGGTTTAAA_2137	0	0	0	1	0.754	1.000000e+05	2.404633e-09
0	GCTGCCTCGGTTATCTCCGGTGCCAGTCATA_2053	0	0	0	1	0.906	1.000000e+05	7.978410e-10
0	GCTGGACCATCGTTCTTCACGGTCCCGAAAA_2996	0	0	0	1	0.920	1.000000e+05	1.752556e-09
0	GCTGGAGCTGCCTCGGTTATCTCCGGTGCCA_2040	0	0	0	1	0.906	1.000000e+05	7.978410e-10
0	GCTTCGTTCCTTGACTTCTTTTCTCAGTCAA_1324	0	0	0	1	0.841	1.000000e+05	7.854286e-10
0	GCTTCTACTTTTGTCCCATTGTTCCGACCTA_20700	0	0	0	1	0.116	1.000000e+05	1.690741e-09
0	GCTTCTTCGTCTTCTTAAAGGGAATGAATCA_1538	0	0	0	1	0.913	1.000000e+05	1.089793e-09
0	GCTTGGAAAAGAAGAAAATTCCGATTTCCGA_2705	0	0	0	1	0.130	1.000000e+05	5.288661e-09
0	GCTTGGAAAAGAAGGAAATTCCGATTTCCGA_2700	0	0	0	1	0.870	1.000000e+05	5.288661e-09
0	GCTTTGCTTTAGGTTAGGCATTAAATTCTTA_9066	0	0	0	1	0.891	1.000000e+05	3.348159e-09
0	GCTTTTCGATTATGGTAATGGTCAACTTCAC_1122	0	0	0	1	0.906	1.000000e+05	5.281458e-11
0	GCTTTTGATCATCCTCGTCCATGATCCACCA_273	0	0	0	1	0.130	1.000000e+05	3.604475e-11
0	GGAAAAGAAGAAAATTCCGATTTCCGAACAA_2712	0	0	0	1	0.130	1.000000e+05	5.288661e-09
0	GGAAAAGAAGGAAATTCCGATTTCCGAACAA_2699	0	0	0	1	0.870	1.000000e+05	5.288661e-09
0	GGAAAGCTTTACTTCGAGAGATGAACAACAC_4751	0	0	0	1	0.804	1.000000e+05	2.513335e-09
0	GGAAATCATAATATTTCTTTAAGAGACAAAA_1797	0	0	0	1	0.899	1.000000e+05	1.680064e-10
0	GGAAATTCCGATTTCCGAACAATGGAACTTA_2672	0	0	0	1	0.870	1.000000e+05	5.288661e-09
0	GGAACATGGAATTTTCTGTTCTTCCACTACC_1627	0	0	0	1	0.101	1.000000e+05	1.680064e-10
0	GGAACATGGAATTTTCTGTTCTTCCATTACC_1853	0	0	0	1	0.899	1.000000e+05	1.680064e-10
0	GGAAGAGTACCTATTTTTGAATGTTATGTAA_3675	0	0	0	1	0.913	1.000000e+05	1.657577e-09
0	GGAAGTGACGAGTTGGCTGCTAGGCGACGAA_16	0	0	0	1	0.920	1.000000e+05	2.179643e-11
0	GGAAGTGGATGTGAATACGTGATGATCGAAA_1583	0	0	0	1	0.913	1.000000e+05	1.089793e-09
0	GGAATGAAGAAAACTTATCGATAGGGCATTA_20444	0	0	0	1	0.884	1.000000e+05	1.690741e-09
0	GGAATTAATGGCTCATAAGATGAATTCGAAC_3477	0	0	0	1	0.891	1.000000e+05	3.705905e-09
0	GGAATTGTAACGGTTATTAAAGACGCCTTAA_3758	0	0	0	1	0.877	1.000000e+05	7.809158e-11
0	GGAATTTGAATTTGAATTACGATTACAACAA_923	0	0	0	1	0.891	1.000000e+05	5.647941e-12
0	GGACACGTTGTTAAAAGATGAGAAAATAGTA_924	0	0	0	1	0.891	1.000000e+05	5.647941e-12
0	GGACCATCGTTCTTCACGGTCCCGAAAAAGA_3059	0	0	0	1	0.920	1.000000e+05	1.752556e-09
0	GGACCGTGAAGAACGATGGTCCAGCATAGGA_2999	0	0	0	1	0.920	1.000000e+05	1.752556e-09
0	GGACTATATTAATTAGTTGGCTAAAAAAATA_635	0	0	0	1	0.906	1.000000e+05	6.080488e-10
0	GGACTTATGCCTACGGTACGATATCTAATAC_3632	0	0	0	1	0.891	1.000000e+05	2.747891e-09
0	GGAGATAAGAAGCTGTCAAATAATTAAAAAA_4588	0	0	0	1	0.899	1.000000e+05	2.177563e-09
0	GGAGCAAAAAATCGAGATTTTTTAATTTACA_20438	0	0	0	1	0.884	1.000000e+05	1.690741e-09
0	GGAGCGAAGAGGTGATCAGCTATTAGCTATA_1237	0	0	0	1	0.877	1.000000e+05	2.684669e-10
0	GGAGGAGGCTAGGTTAGCCGAAAGGTGGTTA_9902	0	0	0	1	0.254	1.000000e+05	1.072449e-09
0	GGAGTCCTTTTTTTATCACTTGTCTTGACTA_688	0	0	0	1	0.812	1.000000e+05	1.474188e-09
0	GGAGTGCGCGTCTACCTGTAACTTGTATAAA_16751	0	0	0	1	0.899	1.000000e+05	4.573401e-09
0	GGATACGTTGGGAAAATCTGTGCATGGTTTA_16820	0	0	0	1	0.899	1.000000e+05	4.573401e-09
0	GGATATATTTGAATCCGCGTATTAAAAGAAA_211	0	0	0	1	0.928	1.000000e+05	5.792740e-11
0	GGATCAACAACGCAAGAGCCAGCCCACTAAC_747	0	0	0	1	0.920	1.000000e+05	7.039568e-11
0	GGATCAGAAAACTTGGTACGCGTGAAGTTGA_1115	0	0	0	1	0.906	1.000000e+05	5.281458e-11
0	GGATCCAGCATTAGTCATTAGGGATTGTAAA_3461	0	0	0	1	0.891	1.000000e+05	3.705905e-09
0	GGATCCATTTCAAGTTGGCTTTGGTGGGTAA_1657	0	0	0	1	0.899	1.000000e+05	1.680064e-10
0	GGATCTTGTGAGCAAGATTATGGCTAAGGTA_997	0	0	0	1	0.928	1.000000e+05	9.782595e-11
0	GGATGAAGTAACAAAGGAGGAGAAAGAAAGA_20461	0	0	0	1	0.884	1.000000e+05	1.690741e-09
0	GGATGTTATAAGTTTCTTTAAAATATTATGA_6249	0	0	0	1	0.913	1.000000e+05	1.705913e-09
0	GGATTCAAATATATCCTTTAACAGAATTTGA_217	0	0	0	1	0.928	1.000000e+05	5.792740e-11
0	GGATTGACAAAAAAGTTAGAAACCAGTTACC_822	0	0	0	1	0.920	1.000000e+05	9.008319e-10
0	GGATTTTGGATCCAGCATTAGTCATTAGGGA_1079	0	0	0	1	0.899	1.000000e+05	6.157251e-10
0	GGATTTTTTTTTAAAATCTATCGTAATATTA_1208	0	0	0	1	0.920	1.000000e+05	3.730493e-09
0	GGCAAATTGGAAACGTCTACACATAAAAAGA_20912	0	0	0	1	0.884	1.000000e+05	1.582396e-09
0	GGCAAGATCCAGCTCTGTATTGGTAGCACAA_20644	0	0	0	1	0.884	1.000000e+05	1.690741e-09
0	GGCACCGGAGATAACCGAGGCAGCTCCAGCA_2026	0	0	0	1	0.906	1.000000e+05	7.978410e-10
0	GGCACGAATATATATATATTCATGTCACAAA_1999	0	0	0	1	0.877	1.000000e+05	3.753083e-10
0	GGCAGTGTAGCTGAAGTGAATACGGTGAGGA_6219	0	0	0	1	0.935	1.000000e+05	3.479270e-09
0	GGCATTACCTACGGTGTCAACCATACAGTCA_102	0	0	0	1	0.768	1.000000e+05	9.355579e-15
0	GGCATTACCTTCGGTGTCAACCATACAGTCA_151	0	0	0	1	0.261	1.000000e+05	1.242678e-12
0	GGCATTGCTTTGCTTTAGGTTAGGCATTAAA_9067	0	0	0	1	0.891	1.000000e+05	3.348159e-09
0	GGCGAAGAAACCTCAAGTCTCTTGTGAAGAA_665	0	0	0	1	0.826	1.000000e+05	1.146939e-10
0	GGCGTAGGGGAGTTGCATTCAAAATCTTACA_823	0	0	0	1	0.920	1.000000e+05	9.008319e-10
0	GGCTAGATCCATGGACTATAGATATTTTCCA_421	0	0	0	1	0.942	1.000000e+05	2.691315e-11
0	GGCTCAAGCGAATATGATCTAAAGATGTCAA_3649	0	0	0	1	0.906	1.000000e+05	2.926371e-11
0	GGCTCTCCGACATTCTCCATCTCGTAAGCCA_7759	0	0	0	1	0.275	1.000000e+05	2.722431e-09
0	GGCTCTCCGACATTCTCCATCTCGTAAGCGA_98	0	0	0	1	0.768	1.000000e+05	9.355579e-15
0	GGCTGCAAAAATGTATATGTAGATGTGTTCA_1905	0	0	0	1	0.899	1.000000e+05	1.680064e-10
0	GGGAAAAAATGTTATTTAATACCTCAACTTA_498	0	0	0	1	0.848	1.000000e+05	2.592915e-10
0	GGGAAATCATAATATTTCTTTAAGAGACAAA_1907	0	0	0	1	0.899	1.000000e+05	1.680064e-10
0	GGGAACATGGAATTTTCTGTTCTTCCACTAC_1623	0	0	0	1	0.101	1.000000e+05	1.680064e-10
0	GGGAACATGGAATTTTCTGTTCTTCCATTAC_1800	0	0	0	1	0.899	1.000000e+05	1.680064e-10
0	GGGAAGAGTACCTATTTTTGAATGTTATGTA_3673	0	0	0	1	0.913	1.000000e+05	1.657577e-09
0	GGGAAGTGACGAGTTGGCTGCTAGGCGACGA_15	0	0	0	1	0.920	1.000000e+05	2.179643e-11
0	GGGAATGAATCATGCTATGTTTGGGAATGAA_1593	0	0	0	1	0.913	1.000000e+05	1.089793e-09
0	GGGAATTTTTCGGACGACGTAGTGATAATCA_158	0	0	0	1	0.884	1.000000e+05	1.412251e-09
0	GGGACTGGGTTGGGCCAACCTATGGTGTACC_8402	0	0	0	1	0.775	1.000000e+05	4.138195e-09
0	GGGATAAAAAGGAATGAAGAAAACTTATCGA_20652	0	0	0	1	0.884	1.000000e+05	1.690741e-09
0	GGGATTAAGGCGTCTTTAATAACCGTTACAA_3717	0	0	0	1	0.877	1.000000e+05	7.809158e-11
0	GGGCAGGGCTTGAAGAAGCAAGCCCCTATCA_155	0	0	0	1	0.891	1.000000e+05	5.569484e-10
0	GGGCCGAGGATTTGTCGACCAGGACGAGGAA_6008	0	0	0	1	0.768	1.000000e+05	2.645994e-09
0	GGGCTCAAGCGAATATGATCTAAAGATGTCA_3641	0	0	0	1	0.906	1.000000e+05	2.926371e-11
0	GGGGCCGAGGATTTGTCGACCAGGACGAGGA_865	0	0	0	1	0.754	1.000000e+05	3.832265e-12
0	GGTAAAACAACTTATATTGTGAAACAGAGGA_535	0	0	0	1	0.949	1.000000e+05	4.314671e-11
0	GGTAAACGACTATGACATAACGTATGATTGA_1578	0	0	0	1	0.913	1.000000e+05	1.089793e-09
0	GGTACCAGCGCCACTAGCGGTAGCGCCTCCA_166	0	0	0	1	0.949	1.000000e+05	1.411824e-09
0	GGTACGGGTAGAGACCAAAGGACTTGAGCGA_1454	0	0	0	1	0.188	1.000000e+05	2.068460e-10
0	GGTACTTCTCACCATTTTCTCAAAAATCTGA_2841	0	0	0	1	0.855	1.000000e+05	4.927036e-09
0	GGTATGTGAATCTCTTAACGTTGTTCAGTAC_2363	0	0	0	1	0.841	1.000000e+05	2.853942e-09
0	GGTATTATCGTAATCTTTGGAATTTTGAATA_20539	0	0	0	1	0.884	1.000000e+05	1.690741e-09
0	GGTCGGCGAAGAAACCTCAAGTCTCTTGTGA_659	0	0	0	1	0.826	1.000000e+05	1.146939e-10
0	GGTGCCAGTCATATTCAATCATGGACAACAA_2029	0	0	0	1	0.906	1.000000e+05	7.978410e-10
0	GGTGTCATTAAAAGATGTCATTCAATTCGAA_1888	0	0	0	1	0.899	1.000000e+05	1.680064e-10
0	GGTGTGGTCAACAAATTTCTCATGTCTTCAA_2119	0	0	0	1	0.920	1.000000e+05	6.556254e-10
0	GGTGTTTTAGGTTTAGCATTTGGTTTACATA_842	0	0	0	1	0.899	1.000000e+05	6.191042e-10
0	GGTTAAAGGTTTGTCATAATTTGTCGTTGCA_8222	0	0	0	1	0.906	1.000000e+05	2.385798e-09
0	GGTTACTTTATTTAATAACGTTATCGATATA_971	0	0	0	1	0.928	1.000000e+05	9.782595e-11
0	GGTTAGAGAAAGTATTAGATATCGTACCGTA_3608	0	0	0	1	0.891	1.000000e+05	2.747891e-09
0	GGTTAGGCATTAAATTCTTATGATTTACAAC_9072	0	0	0	1	0.891	1.000000e+05	3.348159e-09
0	GGTTAGTATATTTTTTTGTAATTTTTGGTTA_31624	0	0	0	1	0.884	1.000000e+05	3.589466e-09
0	GGTTATCTCCGGTGCCAGTCATATTCAATCA_2027	0	0	0	1	0.906	1.000000e+05	7.978410e-10
0	GGTTGTAAATCATAAGAATTTAATGCCTAAC_9057	0	0	0	1	0.891	1.000000e+05	3.348159e-09
0	GGTTGTAACTGACAATCGACGTCGGCTATAC_4271	0	0	0	1	0.326	1.000000e+05	6.948169e-10
0	GGTTGTTATAATTGTATTAAGGTTTAAATTA_856	0	0	0	1	0.913	1.000000e+05	1.307503e-10
0	GGTTTCAAATTCTGTTAAAGGATATATTTGA_227	0	0	0	1	0.928	1.000000e+05	5.792740e-11
0	GGTTTCGAGAATGTAGCTAACCTGTAACTCA_17414	0	0	0	1	0.739	1.000000e+05	3.209808e-09
0	GGTTTTTTAAAGTCCTTTTTCAGGTGAATCA_2114	0	0	0	1	0.920	1.000000e+05	6.556254e-10
0	GGTTTTTTTGTGTTGCTAATAGGTAATGGAA_1641	0	0	0	1	0.899	1.000000e+05	1.680064e-10
0	GTAAAACAACTTATATTGTGAAACAGAGGAA_531	0	0	0	1	0.949	1.000000e+05	4.314671e-11
0	GTAAAATTCTATGAACTTCTGTGAGATTTCA_2748	0	0	0	1	0.906	1.000000e+05	4.063486e-09
0	GTAAATAGGATTTGTTAAAGGACTATATTAA_3516	0	0	0	1	0.891	1.000000e+05	3.705905e-09
0	GTAAATCATAAGAATTTAATGCCTAACCTAA_9073	0	0	0	1	0.891	1.000000e+05	3.348159e-09
0	GTAACGGTTATTAAAGACGCCTTAATCCCAA_3713	0	0	0	1	0.877	1.000000e+05	7.809158e-11
0	GTAACTGGTTTCTAACTTTTTTGTCAATCCA_816	0	0	0	1	0.920	1.000000e+05	9.008319e-10
0	GTAAGACATACATTATACTTTTTAAAAATGA_4293	0	0	0	1	0.855	1.000000e+05	3.320441e-09
0	GTAAGAGTGAAATATTTAGGCAAATAGCCAA_1784	0	0	0	1	0.899	1.000000e+05	1.680064e-10
0	GTAAGATTTTGAATGCAACTCCCCTACGCCA_820	0	0	0	1	0.920	1.000000e+05	9.008319e-10
0	GTAAGTCCATACTAGGGACGACGCCAATGTA_3038	0	0	0	1	0.920	1.000000e+05	1.752556e-09
0	GTAAGTTTATATATTTTTTTTTGGGGTCAAA_468	0	0	0	1	0.935	1.000000e+05	6.865397e-12
0	GTAATCACAACACCAAAACAAATTAATCTCA_1891	0	0	0	1	0.899	1.000000e+05	1.680064e-10
0	GTAATCGTAATTCAAATTCAAATTCCATGAA_9077	0	0	0	1	0.899	1.000000e+05	3.761615e-09
0	GTAATGCATATGTATCTATTTTTCTTGCATA_1652	0	0	0	1	0.899	1.000000e+05	1.680064e-10
0	GTAATTATTTTAGTTGCGATAAAAGACACAA_2512	0	0	0	1	0.935	1.000000e+05	5.349795e-09
0	GTAATTGTAGAGAGGAATTAATGGCTCATAA_3499	0	0	0	1	0.891	1.000000e+05	3.705905e-09
0	GTAATTTCACAAGGGTATAAAATCGGGGAAA_2456	0	0	0	1	0.942	1.000000e+05	1.347700e-10
0	GTACCGTAGGCATAAGTCCATATTGGGATAA_3625	0	0	0	1	0.891	1.000000e+05	2.747891e-09
0	GTACCTGAGTAATTATGTTTCTCTTGTCATA_2327	0	0	0	1	0.841	1.000000e+05	2.853942e-09
0	GTACGACTGGTCGTAATCACAACACCAAAAC_1776	0	0	0	1	0.899	1.000000e+05	1.680064e-10
0	GTAGAGAGGAATTAATGGCTCATAAGATGAA_3457	0	0	0	1	0.891	1.000000e+05	3.705905e-09
0	GTAGAGGTTGTTATAATTGTATTAAGGTTTA_580	0	0	0	1	0.920	1.000000e+05	2.333996e-11
0	GTAGGCATATTTCTGAAGAAAGCCCAAGTAA_387	0	0	0	1	0.920	1.000000e+05	4.105992e-10
0	GTAGTGAAAGACTAACGTTGACATCTTTAGA_8756	0	0	0	1	0.891	1.000000e+05	8.010979e-11
0	GTAGTTTATACAAGTTACAGGTAGACGCGCA_16776	0	0	0	1	0.899	1.000000e+05	4.573401e-09
0	GTATAATTTAAACCTTAATACAATTATAACA_849	0	0	0	1	0.913	1.000000e+05	1.307503e-10
0	GTATACAACTTGCAATGAATATAGCAATCTA_1546	0	0	0	1	0.913	1.000000e+05	1.089793e-09
0	GTATAGATATCACACAAGTTTCTATAGACTA_3163	0	0	0	1	0.913	1.000000e+05	1.783876e-09
0	GTATATAATTTAGAAAGATCTTCTGTAAAAA_2513	0	0	0	1	0.935	1.000000e+05	5.349795e-09
0	GTATATGACACGCTGACAAAGACCGACCATA_1066	0	0	0	1	0.855	1.000000e+05	9.803623e-10
0	GTATGTAATATATTTTCTTTTATCTTTATGA_3916	0	0	0	1	0.906	1.000000e+05	5.245497e-10
0	GTATTCACTTCAGCTACACTGCCGCTCTCCA_6233	0	0	0	1	0.935	1.000000e+05	3.479270e-09
0	GTATTGGTAGCACAACCACGTCCGATGAAGA_20445	0	0	0	1	0.884	1.000000e+05	1.690741e-09
0	GTATTTCTCCGATCTCTTGGAAAACTAGGAA_163	0	0	0	1	0.906	1.000000e+05	4.130736e-09
0	GTATTTGTAAAGTTTTTTTTTTCTTTTATAA_4326	0	0	0	1	0.928	1.000000e+05	1.027759e-09
0	GTCAAAGAAACAAATCGAATAAGAAATTAAA_278	0	0	0	1	0.935	1.000000e+05	3.585981e-10
0	GTCAAAGTTTTTGTTAGTATCGCCAATTTCA_1160	0	0	0	1	0.065	1.000000e+05	1.986813e-11
0	GTCAAGACAAGTGATAAAAAAAGGACTCCAA_686	0	0	0	1	0.812	1.000000e+05	1.474188e-09
0	GTCAATCCTCACCGTATTCACTTCAGCTACA_6237	0	0	0	1	0.935	1.000000e+05	3.479270e-09
0	GTCAATTTTATTTCATCATTTTGTTTTTAAA_1348	0	0	0	1	0.942	1.000000e+05	1.477979e-10
0	GTCAGAACATTATTGCACAATGAGAAGTCAA_20452	0	0	0	1	0.884	1.000000e+05	1.690741e-09
0	GTCAGATAATTATTAGGACACGTTGTTAAAA_918	0	0	0	1	0.891	1.000000e+05	5.647941e-12
0	GTCATAATTTGTCGTTGCAAATGTTTTATTA_19578	0	0	0	1	0.906	1.000000e+05	1.783891e-09
0	GTCATTTTTAAAAAGTATAATGTATGTCTTA_4318	0	0	0	1	0.855	1.000000e+05	3.320441e-09
0	GTCCATGATTGAATATGACTGGCACCGGAGA_2035	0	0	0	1	0.906	1.000000e+05	7.978410e-10
0	GTCGACGTACTGAACAACGTTAAGAGATTCA_2351	0	0	0	1	0.841	1.000000e+05	2.853942e-09
0	GTCGATTGTCAGTTACAACCATCTTGGGAAC_4264	0	0	0	1	0.326	1.000000e+05	6.948169e-10
0	GTCGCCGTCGTGACTGTATGGTTGACACCGA_454	0	0	0	1	0.254	1.000000e+05	3.556277e-12
0	GTCGGATGAAGTAACAAAGGAGGAGAAAGAA_20477	0	0	0	1	0.884	1.000000e+05	1.690741e-09
0	GTCGGCCCAGCAGAGTGCTTTCGCCGTTGGA_7187	0	0	0	1	0.283	1.000000e+05	2.284265e-09
0	GTCGGCGAAGAAACCTCAAGTCTCTTGTGAA_656	0	0	0	1	0.826	1.000000e+05	1.146939e-10
0	GTCGGGTATGTTTTTTCTTATAAAGTATCAA_5443	0	0	0	1	0.891	1.000000e+05	2.781963e-09
0	GTCGTCGGATGAAGTAACAAAGGAGGAGAAA_20643	0	0	0	1	0.884	1.000000e+05	1.690741e-09
0	GTCGTGACTGTATGGTTGACACCGAAGGTAA_675	0	0	0	1	0.261	1.000000e+05	3.125328e-11
0	GTCGTGACTGTATGGTTGACACCGTAGGTAA_121	0	0	0	1	0.768	1.000000e+05	9.355579e-15
0	GTCTACCTGTAACTTGTATAAACTACGTAAC_16815	0	0	0	1	0.899	1.000000e+05	4.573401e-09
0	GTCTCTTAAAGAAATATTATGATTTCCCAAC_1822	0	0	0	1	0.899	1.000000e+05	1.680064e-10
0	GTCTTACGATCTCGTTTTCGTGCTAAAGAGA_2861	0	0	0	1	0.884	1.000000e+05	2.847547e-10
0	GTCTTTGGCTTTGTGTCTTCTACAAGGATAA_57	0	0	0	1	0.870	1.000000e+05	5.383346e-12
0	GTGAAACATCAAATCCAGAGCAAATTAGTCA_359	0	0	0	1	0.935	1.000000e+05	3.585981e-10
0	GTGAAAGACTAACGTTGACATCTTTAGATCA_8757	0	0	0	1	0.891	1.000000e+05	8.010979e-11
0	GTGAAATCTTGTCGTCGGATGAAGTAACAAA_20496	0	0	0	1	0.884	1.000000e+05	1.690741e-09
0	GTGAATACGTGATGATCGAAAATGTCTTCTA_1598	0	0	0	1	0.913	1.000000e+05	1.089793e-09
0	GTGAATCGAATTCTGGATCGGAACTAGCTCA_422	0	0	0	1	0.942	1.000000e+05	2.691315e-11
0	GTGAATCTCTTAACGTTGTTCAGTACGTCGA_2337	0	0	0	1	0.841	1.000000e+05	2.853942e-09
0	GTGACTCATTGATAGCTGTCATATAGAAAAA_4242	0	0	0	1	0.145	1.000000e+05	5.394695e-09
0	GTGAGGATGATGAAACAGATGCTCCTGCAGA_6927	0	0	0	1	0.899	1.000000e+05	2.811465e-09
0	GTGATGATCGAAAATGTCTTCTAACTTCTAA_1547	0	0	0	1	0.913	1.000000e+05	1.089793e-09
0	GTGATTTTGAGGTGCATTATTATTTGTAGAA_3587	0	0	0	1	0.754	1.000000e+05	7.626099e-10
0	GTGCCAGTCATATTCAATCATGGACAACAAC_2044	0	0	0	1	0.906	1.000000e+05	7.978410e-10
0	GTGCCGGTTGGGATTAAGGCGTCTTTAATAA_3700	0	0	0	1	0.877	1.000000e+05	7.809158e-11
0	GTGCGCGTCTACCTGTAACTTGTATAAACTA_16777	0	0	0	1	0.899	1.000000e+05	4.573401e-09
0	GTGCTACCAATACAGAGCTGGATCTTGCCAA_20451	0	0	0	1	0.884	1.000000e+05	1.690741e-09
0	GTGGAAGAACAGAAAATTCCATGTTCCCTGA_1628	0	0	0	1	0.101	1.000000e+05	1.680064e-10
0	GTGGAATGGAGATAAAAGTGATTTCGAATCA_12584	0	0	0	1	0.913	1.000000e+05	1.703899e-09
0	GTGGAGAGCGGCAGTGTAGCTGAAGTGAATA_6229	0	0	0	1	0.935	1.000000e+05	3.479270e-09
0	GTGGAGCGAAGAGGTGATCAGCTATTAGCTA_1222	0	0	0	1	0.877	1.000000e+05	2.684669e-10
0	GTGGCGTAGGGGAGTTGCATTCAAAATCTTA_817	0	0	0	1	0.920	1.000000e+05	9.008319e-10
0	GTGGTCAACAAATTTCTCATGTCTTCAAATA_2116	0	0	0	1	0.920	1.000000e+05	6.556254e-10
0	GTGGTTTAATAAAACAAAATAATAAACACAA_3456	0	0	0	1	0.891	1.000000e+05	3.705905e-09
0	GTGTAGCTGAAGTGAATACGGTGAGGATTGA_6230	0	0	0	1	0.935	1.000000e+05	3.479270e-09
0	GTGTCATTAAAAGATGTCATTCAATTCGAAA_1642	0	0	0	1	0.899	1.000000e+05	1.680064e-10
0	GTGTCCATAATAATAAGGTTTATAAACTATA_3236	0	0	0	1	0.906	1.000000e+05	2.289344e-10
0	GTGTCTTGTTTTTTTTAAGTGACATGGTTTA_949	0	0	0	1	0.935	1.000000e+05	7.141959e-11
0	GTGTGGTCAACAAATTTCTCATGTCTTCAAA_2108	0	0	0	1	0.920	1.000000e+05	6.556254e-10
0	GTGTTAAAAGATGAGAAAATAGTAGCGTGAA_6755	0	0	0	1	0.130	1.000000e+05	4.917894e-09
0	GTGTTGCTAATAGGTAATGGAAGAACAGAAA_1720	0	0	0	1	0.899	1.000000e+05	1.680064e-10
0	GTTAAAGGACTATATTAATTAGTTGGCTAAA_2399	0	0	0	1	0.899	1.000000e+05	4.229840e-09
0	GTTAAAGGATATATTTGAATCCGCGTATTAA_220	0	0	0	1	0.928	1.000000e+05	5.792740e-11
0	GTTAAAGGTTTGTCATAATTTGTCGTTGCAA_1182	0	0	0	1	0.913	1.000000e+05	3.011315e-11
0	GTTAACGGATGTTATAAGTTTCTTTAAAATA_9392	0	0	0	1	0.920	1.000000e+05	3.752076e-09
0	GTTAATCAATTTTGACTATATTTTAACCTAA_284	0	0	0	1	0.935	1.000000e+05	3.585981e-10
0	GTTAGTATATTTTTTTGTAATTTTTGGTTAA_31641	0	0	0	1	0.884	1.000000e+05	3.589466e-09
0	GTTATGAAGAAGTATTTTGAATGAAATTTAA_718	0	0	0	1	0.906	1.000000e+05	2.150688e-10
0	GTTATTAAAGACGCCTTAATCCCAACCGGCA_3702	0	0	0	1	0.877	1.000000e+05	7.809158e-11
0	GTTCAGTACGTCGACGAGGCTTGGCCCGAGA_2341	0	0	0	1	0.841	1.000000e+05	2.853942e-09
0	GTTCATTCTTGTCTGAGTTTTCCTGAAGAAA_3077	0	0	0	1	0.920	1.000000e+05	1.752556e-09
0	GTTCCGATCCAGAATTCGATTCACAAACGCA_411	0	0	0	1	0.942	1.000000e+05	2.691315e-11
0	GTTCCTGCATATCAGAAGGTGCTATCATTGA_3737	0	0	0	1	0.877	1.000000e+05	7.809158e-11
0	GTTCCTGCATATCAGAAGGTGCTATTATTGA_6113	0	0	0	1	0.116	1.000000e+05	3.467785e-10
0	GTTCGGAAATCGGAATTTCCTTCTTTTCCAA_2697	0	0	0	1	0.870	1.000000e+05	5.288661e-09
0	GTTCGGAAATCGGAATTTTCTTCTTTTCCAA_2713	0	0	0	1	0.130	1.000000e+05	5.288661e-09
0	GTTCTTCAGCTTCTTCGTCTTCTTAAAGGGA_1483	0	0	0	1	0.913	1.000000e+05	1.089793e-09
0	GTTCTTCCATTACCTATTAGCAACACAAAAA_1651	0	0	0	1	0.899	1.000000e+05	1.680064e-10
0	GTTGAAGCCGTTGGATTTTTAAGTAAAAAAA_9386	0	0	0	1	0.920	1.000000e+05	3.752076e-09
0	GTTGAATAACTTTTTTGGCGGGAAAATGTTA_3277	0	0	0	1	0.935	1.000000e+05	3.172227e-09
0	GTTGGCAAGATCCAGCTCTGTATTGGTAGCA_20507	0	0	0	1	0.884	1.000000e+05	1.690741e-09
0	GTTGGGATTAAGGCGTCTTTAATAACCGTTA_3712	0	0	0	1	0.877	1.000000e+05	7.809158e-11
0	GTTGTAACTGACAATCGACGTCGGCTATACA_4263	0	0	0	1	0.326	1.000000e+05	6.948169e-10
0	GTTGTATTTTCTTCTTCTTCTTCATTAATTA_3269	0	0	0	1	0.826	1.000000e+05	3.511698e-10
0	GTTGTCATAGTCGTTTACCAGTAATATGTCA_1604	0	0	0	1	0.087	1.000000e+05	1.089793e-09
0	GTTGTGTCAACCTAGGAGCAAAAAATCGAGA_20563	0	0	0	1	0.884	1.000000e+05	1.690741e-09
0	GTTGTTAAAAGATGAGAAAATAGTAGCGTGA_927	0	0	0	1	0.891	1.000000e+05	5.647941e-12
0	GTTGTTGTTACAGAGAGATTTATAACAATAA_5029	0	0	0	1	0.116	1.000000e+05	3.194327e-09
0	GTTTAAAACATATCTTTAAAACACGCGGTTA_1695	0	0	0	1	0.899	1.000000e+05	1.680064e-10
0	GTTTAAATTTCATTCAAAATACTTCTTCATA_716	0	0	0	1	0.906	1.000000e+05	2.150688e-10
0	GTTTAATAAAACAAAATAATAAACACAATTA_3474	0	0	0	1	0.891	1.000000e+05	3.705905e-09
0	GTTTAGGTTTTCTCTCTCTATATATGTTATA_1640	0	0	0	1	0.899	1.000000e+05	1.680064e-10
0	GTTTATGAATCGAAGAGTCACAAATTGTGAA_20641	0	0	0	1	0.884	1.000000e+05	1.690741e-09
0	GTTTCAAATTCTGTTAAAGGATATATTTGAA_231	0	0	0	1	0.928	1.000000e+05	5.792740e-11
0	GTTTCTATAGACTAGATTTTAACCCGCGGTA_1295	0	0	0	1	0.920	1.000000e+05	2.877917e-10
0	GTTTCTATTCGGATTTTAGTATTTGTTTTTA_828	0	0	0	1	0.833	1.000000e+05	1.318753e-09
0	GTTTCTTCGCCGACCACACGTGAGAATTTTA_667	0	0	0	1	0.826	1.000000e+05	1.146939e-10
0	GTTTGAATTATTTGAATTAAATTTCTGCAAA_1621	0	0	0	1	0.935	1.000000e+05	2.488352e-09
0	GTTTGACTTACCTAGAATTTTACCAAAGTTA_277	0	0	0	1	0.935	1.000000e+05	3.585981e-10
0	GTTTGGATCTTGTGAGCAAGATTATGGCTAA_763	0	0	0	1	0.920	1.000000e+05	7.039568e-11
0	GTTTGTTTTTCTATATGACAGCTATCAATGA_3887	0	0	0	1	0.152	1.000000e+05	4.575112e-09
0	GTTTGTTTTTTAATGCTCTTTTTCTTGTGTA_54	0	0	0	1	0.913	1.000000e+05	2.247591e-12
0	GTTTTAAACCAAATTGTTTGTGCATGCTTCA_2139	0	0	0	1	0.754	1.000000e+05	2.404633e-09
0	GTTTTAGGTTTAGCATTTGGTTTACATATAA_840	0	0	0	1	0.899	1.000000e+05	6.191042e-10
0	GTTTTCGAAGATGAACGCTGATCAAACAAAA_16801	0	0	0	1	0.899	1.000000e+05	4.573401e-09
0	GTTTTCTGCTTGTAATTGTAGAGAGGAATTA_3518	0	0	0	1	0.891	1.000000e+05	3.705905e-09
0	GTTTTTCTATATGACAGCTATCAATGAGTCA_4240	0	0	0	1	0.145	1.000000e+05	5.394695e-09
0	GTTTTTTAATGCTCTTTTTCTTGTGTATATA_28	0	0	0	1	0.913	1.000000e+05	2.247591e-12
0	TAAAAAAAAGATTTTCTTCGCTTTTCCACAA_6066	0	0	0	1	0.899	1.000000e+05	2.960672e-10
0	TAAAACATATCTTTAAAACACGCGGTTAAGA_1637	0	0	0	1	0.899	1.000000e+05	1.680064e-10
0	TAAAACATTTGCAACGACAAATTATGACAAA_1180	0	0	0	1	0.913	1.000000e+05	3.011315e-11
0	TAAAACTACTTCTATTGGCAATTTATTAGCA_606	0	0	0	1	0.906	1.000000e+05	1.279011e-09
0	TAAAAGAAAAAAAAAACTTTACAAATACAAA_4322	0	0	0	1	0.928	1.000000e+05	1.027759e-09
0	TAAAAGATACTAGGTCGGAACAATGACAAAA_20579	0	0	0	1	0.884	1.000000e+05	1.690741e-09
0	TAAAAGATACTAGGTCGGAACAATGGGACAA_20705	0	0	0	1	0.116	1.000000e+05	1.690741e-09
0	TAAAATAATTTAAAATAAATCTGAGAAATAA_4578	0	0	0	1	0.899	1.000000e+05	2.177563e-09
0	TAAAATCAATGTGTTACATGTAAAAATTATA_9221	0	0	0	1	0.804	1.000000e+05	3.217192e-09
0	TAAAATTCTATGAACTTCTGTGAGATTTCAA_2757	0	0	0	1	0.906	1.000000e+05	4.063486e-09
0	TAAACAAAGAGAGAGGGCAAAAAACAGAGGA_4286	0	0	0	1	0.145	1.000000e+05	4.504554e-09
0	TAAACTTTTGATCATCCTCGTCCATGATCCA_2889	0	0	0	1	0.906	1.000000e+05	3.303897e-10
0	TAAAGAAATATTATGATTTCCCAACACAAGA_1687	0	0	0	1	0.899	1.000000e+05	1.680064e-10
0	TAAAGAGCGGAATTGTAACGGTTATTAAAGA_3740	0	0	0	1	0.877	1.000000e+05	7.809158e-11
0	TAAAGATGTCAACGTTAGTCTTTCACTACGA_8730	0	0	0	1	0.891	1.000000e+05	8.010979e-11
0	TAAAGGAATCCTTACTTTTGTATAATAATAA_3	0	0	0	1	0.833	1.000000e+05	4.590575e-11
0	TAAAGGACTATATTAATTAGTTGGCTAAAAA_2395	0	0	0	1	0.899	1.000000e+05	4.229840e-09
0	TAAAGGATATATTTGAATCCGCGTATTAAAA_237	0	0	0	1	0.928	1.000000e+05	5.792740e-11
0	TAAAGGGAATGAATCATGCTATGTTTGGGAA_1569	0	0	0	1	0.913	1.000000e+05	1.089793e-09
0	TAAATAATACTTTTCTTTTAAAAACTTATAA_541	0	0	0	1	0.949	1.000000e+05	4.314671e-11
0	TAAATACCTCCAAAATAGAAAAAATAGAATA_3304	0	0	0	1	0.949	1.000000e+05	4.001070e-09
0	TAAATATTTTTAACTTGTGTGTTTTTAGGTA_1359	0	0	0	1	0.942	1.000000e+05	1.477979e-10
0	TAAATCATAAGAATTTAATGCCTAACCTAAA_9050	0	0	0	1	0.891	1.000000e+05	3.348159e-09
0	TAAATCGTTTTCGAAGATGAACGCTGATCAA_16792	0	0	0	1	0.899	1.000000e+05	4.573401e-09
0	TAAATGAGAAGACGTGGTTTAATAAAACAAA_1088	0	0	0	1	0.899	1.000000e+05	6.157251e-10
0	TAAATGATATGAATTCGTAGAGGTTGTTATA_572	0	0	0	1	0.906	1.000000e+05	2.178421e-11
0	TAAATTAAAAAATCTCGATTTTTTGCTCCTA_20543	0	0	0	1	0.884	1.000000e+05	1.690741e-09
0	TAAATTTAGAAGGATTTTTTTTTAAAATCTA_23	0	0	0	1	0.928	1.000000e+05	1.719996e-11
0	TAACACATTGATTTTAGCTAGCTGCTCCGCA_9214	0	0	0	1	0.804	1.000000e+05	3.217192e-09
0	TAACATATATAGAGAGAGAAAACCTAAACAA_1859	0	0	0	1	0.899	1.000000e+05	1.680064e-10
0	TAACATTACTATGATCCGCACAGTTCATGGA_926	0	0	0	1	0.891	1.000000e+05	5.647941e-12
0	TAACCGTAATTATTTTAGTTGCGATAAAAGA_2521	0	0	0	1	0.935	1.000000e+05	5.349795e-09
0	TAACGCATTAACCAAAAATTACAAAAAAATA_31627	0	0	0	1	0.884	1.000000e+05	3.589466e-09
0	TAACGTTTTTTTTTTTTTATATTTCTAGTAA_203	0	0	0	1	0.949	1.000000e+05	1.267073e-09
0	TAACTAGTCAAGACAAGTGATAAAAAAAGGA_712	0	0	0	1	0.819	1.000000e+05	2.428300e-09
0	TAACTATTATAGCAACATTTCATAAAGATAA_3910	0	0	0	1	0.906	1.000000e+05	5.245497e-10
0	TAACTGACAATCGACGTCGGCTATACATATA_4266	0	0	0	1	0.326	1.000000e+05	6.948169e-10
0	TAACTGATAATCGACGTCGGCTATACATATA_6009	0	0	0	1	0.681	1.000000e+05	1.786124e-09
0	TAACTTTGAACCTATTGAGGTTTGTAATAAA_1607	0	0	0	1	0.899	1.000000e+05	1.028861e-12
0	TAAGAGTGAAATATTTAGGCAAATAGCCAAA_1836	0	0	0	1	0.899	1.000000e+05	1.680064e-10
0	TAAGATATATACACAAGAAAAAGAGCATTAA_42	0	0	0	1	0.913	1.000000e+05	2.247591e-12
0	TAAGCTAAAATAATTTAAAATAAATCTGAGA_4580	0	0	0	1	0.899	1.000000e+05	2.177563e-09
0	TAAGCTTTTGATCATCCTCGTCCATGATCCA_272	0	0	0	1	0.130	1.000000e+05	3.604475e-11
0	TAAGTATGTAACATCTGAAAAAATAATGCAA_1414	0	0	0	1	0.101	1.000000e+05	1.136310e-09
0	TAAGTTTTTAAAAGAAAAGTATTATTTAAAA_542	0	0	0	1	0.949	1.000000e+05	4.314671e-11
0	TAATAAAACAAAATAATAAACACAATTATTA_2799	0	0	0	1	0.899	1.000000e+05	1.691034e-09
0	TAATAAACCATGTCACTTAAAAAAAACAAGA_957	0	0	0	1	0.935	1.000000e+05	7.141959e-11
0	TAATAACCGTTACAATTCCGCTCTTTATGAA_3746	0	0	0	1	0.877	1.000000e+05	7.809158e-11
0	TAATAACTATTATAGCAACATTTCATAAAGA_3905	0	0	0	1	0.906	1.000000e+05	5.245497e-10
0	TAATAATAACTATTATAGCAACATTTCATAA_3912	0	0	0	1	0.906	1.000000e+05	5.245497e-10
0	TAATAATGCACCTCAAAATCACGAGGTCGAA_3585	0	0	0	1	0.754	1.000000e+05	7.626099e-10
0	TAATAATGCATATGTATCTATTTTTCTTGCA_2175	0	0	0	1	0.109	1.000000e+05	1.323038e-10
0	TAATACAATTATAACAACCTCTACGAATTCA_586	0	0	0	1	0.920	1.000000e+05	2.333996e-11
0	TAATACGCGGATTCAAATATATCCTTTAACA_226	0	0	0	1	0.928	1.000000e+05	5.792740e-11
0	TAATAGCTGATCACCTCTTCGCTCCACAGAA_1227	0	0	0	1	0.877	1.000000e+05	2.684669e-10
0	TAATATAGTCCTTTAACAAATCCTATTTACA_3452	0	0	0	1	0.891	1.000000e+05	3.705905e-09
0	TAATATATAATCTTTTGATTATTTAAAAACA_434	0	0	0	1	0.942	1.000000e+05	2.691315e-11
0	TAATATTTCTTTAAGAGACAAAAAAACAAAA_1717	0	0	0	1	0.899	1.000000e+05	1.680064e-10
0	TAATATTTTGAAATGTAGTAATATTAGTAAA_2005	0	0	0	1	0.906	1.000000e+05	8.143666e-10
0	TAATCGATAAACAAAAAATCTTTCTCCATGA_2969	0	0	0	1	0.920	1.000000e+05	1.752556e-09
0	TAATCTATATGTTCTACCTTGACTCTAGAAA_298	0	0	0	1	0.935	1.000000e+05	3.585981e-10
0	TAATGAAAAAGCGTTTAATCGTCAAATTAAA_135	0	0	0	1	0.920	1.000000e+05	2.854653e-13
0	TAATGAAGAAGAAGAAGAAAATACAACCAAA_5218	0	0	0	1	0.819	1.000000e+05	1.454998e-09
0	TAATGCTCTCTGGATTAGTTTACACAATTGA_400	0	0	0	1	0.949	1.000000e+05	5.263243e-09
0	TAATGTCTTCTAACTTCTAAATGATCGAAAA_1605	0	0	0	1	0.087	1.000000e+05	1.089793e-09
0	TAATTAATGAAGAAGAAGAAAATACAACCAA_3333	0	0	0	1	0.246	1.000000e+05	8.969740e-10
0	TAATTATGTTTCTCTTGTCATATGGTTCGGA_2333	0	0	0	1	0.841	1.000000e+05	2.853942e-09
0	TAATTATTAGGACACGTGTTAAAAGATGAGA_902	0	0	0	1	0.109	1.000000e+05	5.647941e-12
0	TAATTCACAATTTGTGACTCTTCGATTCATA_20664	0	0	0	1	0.884	1.000000e+05	1.690741e-09
0	TAATTTCTTATTCGATTTGTTTCTTTGACGA_276	0	0	0	1	0.935	1.000000e+05	3.585981e-10
0	TAATTTTAGGGCTCAAGCGAATATGATCTAA_3644	0	0	0	1	0.906	1.000000e+05	2.926371e-11
0	TACAAAATTTAAAAGATGATATACTATTGAA_708	0	0	0	1	0.920	1.000000e+05	6.480366e-11
0	TACAAACCTCAATAGGTTCAAAGTTAAAAAA_8743	0	0	0	1	0.891	1.000000e+05	8.010979e-11
0	TACAACTTGCAATGAATATAGCAATCTAAAA_1550	0	0	0	1	0.913	1.000000e+05	1.089793e-09
0	TACAAGTTACAGGTAGACGCGCACTCCAAAA_16799	0	0	0	1	0.899	1.000000e+05	4.573401e-09
0	TACAAGTTGGCTTTGGTGGGTAAAGAGTATA_4614	0	0	0	1	0.109	1.000000e+05	4.318008e-09
0	TACAATATAGTTGTACTATTAGTATGTTCTA_357	0	0	0	1	0.935	1.000000e+05	3.585981e-10
0	TACAATCCCTAATGACTAATGCTGGATCCAA_3525	0	0	0	1	0.891	1.000000e+05	3.705905e-09
0	TACAGGTAGACTTGGAGTCCTTTTTTTATCA_803	0	0	0	1	0.819	1.000000e+05	1.047959e-09
0	TACATATGCATTACTAATTTGTGGGTTTAAA_1752	0	0	0	1	0.899	1.000000e+05	1.680064e-10
0	TACATATGCATTATTAATTTGTGGGTTTAAA_6166	0	0	0	1	0.116	1.000000e+05	3.745149e-09
0	TACATGTAAAAATTATAGACGAAGAAGAGAA_6698	0	0	0	1	0.812	1.000000e+05	3.384444e-09
0	TACCAAGCTTCTACTTTTGTCATTGTTCCGA_20647	0	0	0	1	0.884	1.000000e+05	1.690741e-09
0	TACCAATACAGAGCTGGATCTTGCCAACACA_20437	0	0	0	1	0.884	1.000000e+05	1.690741e-09
0	TACCGGTAACAAAAAATAAATTACCAATTAA_2436	0	0	0	1	0.790	1.000000e+05	8.961057e-10
0	TACCGTAGGCATAAGTCCATATTGGGATAAA_3613	0	0	0	1	0.891	1.000000e+05	2.747891e-09
0	TACCTGTAACTTGTATAAACTACGTAACGAA_16790	0	0	0	1	0.899	1.000000e+05	4.573401e-09
0	TACCTTTCCCCGATTTTATACCCTTGTGAAA_2453	0	0	0	1	0.942	1.000000e+05	1.347700e-10
0	TACGAAGTCAATCCTCACCGTATTCACTTCA_6238	0	0	0	1	0.935	1.000000e+05	3.479270e-09
0	TACGAATTCTTAACCGCGTGTTTTAAAGATA_1820	0	0	0	1	0.899	1.000000e+05	1.680064e-10
0	TACGACTGGTCGTAATCACAACACCAAAACA_1916	0	0	0	1	0.899	1.000000e+05	1.680064e-10
0	TACGATAGATTTTAAAAAAAAATCCTTCTAA_1211	0	0	0	1	0.920	1.000000e+05	3.730493e-09
0	TACGCGGATTCAAATATATCCTTTAACAGAA_228	0	0	0	1	0.928	1.000000e+05	5.792740e-11
0	TACGCGTGAAGTTGACCATTACCATAATCGA_1104	0	0	0	1	0.906	1.000000e+05	5.281458e-11
0	TACGGTGTCAACCATACAGTCACGACGGCGA_100	0	0	0	1	0.768	1.000000e+05	9.355579e-15
0	TACGTTATGTCATAGTCGTTTACCAGTAATA_1552	0	0	0	1	0.913	1.000000e+05	1.089793e-09
0	TACTAAAATCCGAATAGAAACAAAATCACAA_877	0	0	0	1	0.826	1.000000e+05	1.547316e-09
0	TACTAATATTACTACATTTCAAAATATTAAA_2008	0	0	0	1	0.906	1.000000e+05	8.143666e-10
0	TACTACAATCATATCTGGACCAGTGGATAAA_4221	0	0	0	1	0.891	1.000000e+05	3.172389e-09
0	TACTAGAAATATAAAAAAAAAAAAACGTTAA_202	0	0	0	1	0.949	1.000000e+05	1.267073e-09
0	TACTAGGGACGACGCCAATGTATTATTTTAA_2990	0	0	0	1	0.920	1.000000e+05	1.752556e-09
0	TACTAGGTCGGAACAATGGGACAAAAGTAGA_20713	0	0	0	1	0.116	1.000000e+05	1.690741e-09
0	TACTATGATCCGCACAGTTCATGGAATTTGA_2387	0	0	0	1	0.899	1.000000e+05	9.185653e-11
0	TACTGGTAAACGACTATGACATAACGTATGA_1567	0	0	0	1	0.913	1.000000e+05	1.089793e-09
0	TACTGTAAACGTCGTCGTTCATAAGTGTTCA_2570	0	0	0	1	0.732	1.000000e+05	7.366511e-10
0	TACTTTATAAAAGAAAAAAAAAACTTTACAA_4323	0	0	0	1	0.928	1.000000e+05	1.027759e-09
0	TACTTTCCTTCCTCTCCTCCGGCATTACCTA_72	0	0	0	1	0.775	1.000000e+05	7.283345e-16
0	TAGAAAGCAATCTTTTTCGGGACCGTGAAGA_3008	0	0	0	1	0.920	1.000000e+05	1.752556e-09
0	TAGAAGGATTTTTTTTTAAAATCTATCGTAA_1199	0	0	0	1	0.920	1.000000e+05	3.730493e-09
0	TAGAATGATGGGTTTAAAACATATCTTTAAA_1777	0	0	0	1	0.899	1.000000e+05	1.680064e-10
0	TAGAATTGTTGTGTCAACCTAGGAGCAAAAA_20619	0	0	0	1	0.884	1.000000e+05	1.690741e-09
0	TAGAATTGTTGTGTCAACCTAGGAGCAAAGA_20714	0	0	0	1	0.116	1.000000e+05	1.690741e-09
0	TAGAGAGAGAAAACCTAAACAAAGAGACATA_1805	0	0	0	1	0.899	1.000000e+05	1.680064e-10
0	TAGAGAGAGAAGTTAGAGAGAGAAAGAAAGA_6339	0	0	0	1	0.754	1.000000e+05	1.491976e-09
0	TAGAGGGAGACTTTGTGGAGGTCTTTTGGGA_8745	0	0	0	1	0.891	1.000000e+05	8.010979e-11
0	TAGAGGTTGTTATAATTGTATTAAGGTTTAA_584	0	0	0	1	0.920	1.000000e+05	2.333996e-11
0	TAGAGTCAAATTCAATTTTCTTCATAAACAA_5079	0	0	0	1	0.891	1.000000e+05	1.928954e-09
0	TAGATTAGTGACTCATTGAAGCTGTCATATA_5353	0	0	0	1	0.899	1.000000e+05	1.123413e-09
0	TAGCAACATTTCATAAAGATAAAAGAAAATA_5337	0	0	0	1	0.899	1.000000e+05	1.123413e-09
0	TAGCACTTAATAAAACATTTGCAACGACAAA_1611	0	0	0	1	0.899	1.000000e+05	1.028861e-12
0	TAGCATGATTCATTCCCTTTAAGAAGACGAA_1480	0	0	0	1	0.913	1.000000e+05	1.089793e-09
0	TAGCCAACTAATTAATATAGTCCTTTAACAA_3504	0	0	0	1	0.891	1.000000e+05	3.705905e-09
0	TAGCCTATCAAATTATTTGTTTGTCTGATGA_149	0	0	0	1	0.072	1.000000e+05	2.619520e-11
0	TAGCTATCTTCTTCTTCCATTTGGGTCTAAA_23125	0	0	0	1	0.899	1.000000e+05	1.448090e-09
0	TAGGTATTATCGTAATCTTTGGAATTTTGAA_20595	0	0	0	1	0.884	1.000000e+05	1.690741e-09
0	TAGGTTAGGCATTAAATTCTTATGATTTACA_9060	0	0	0	1	0.891	1.000000e+05	3.348159e-09
0	TAGGTTCAAAGTTAAAAAAAAAACTAATCAA_8775	0	0	0	1	0.891	1.000000e+05	8.010979e-11
0	TAGTAATGCATATGTATCTATTTTTCTTGCA_1678	0	0	0	1	0.899	1.000000e+05	1.680064e-10
0	TAGTAATTAGTAATCTCTGCCCTTGATATAA_385	0	0	0	1	0.935	1.000000e+05	3.585981e-10
0	TAGTCTTACGATCTCGTTTTCGTGCTAAAGA_2882	0	0	0	1	0.884	1.000000e+05	2.847547e-10
0	TAGTGGGCTGGCTCTTGCGTTGTTGATCCAA_762	0	0	0	1	0.920	1.000000e+05	7.039568e-11
0	TAGTGTTGTTGTTACAGAGAGATTTATAACA_5032	0	0	0	1	0.116	1.000000e+05	3.194327e-09
0	TATAAAAGAAAAAAAAAACTTTACAAATACA_4333	0	0	0	1	0.928	1.000000e+05	1.027759e-09
0	TATAAACATAGAATGATGGGTTTAAAACATA_1920	0	0	0	1	0.913	1.000000e+05	9.785211e-11
0	TATAAATGAGAAGACGTGGTTTAATAAAACA_1087	0	0	0	1	0.899	1.000000e+05	6.157251e-10
0	TATAACGCATTAACCAAAAATTACAAAAAAA_31628	0	0	0	1	0.884	1.000000e+05	3.589466e-09
0	TATAAGTTTTTAAAAGAAAAGTATTATTTAA_532	0	0	0	1	0.949	1.000000e+05	4.314671e-11
0	TATAATAAACCATGTCACTTAAAAAAAACAA_956	0	0	0	1	0.935	1.000000e+05	7.141959e-11
0	TATAATCACTATAGTTATTATTTAATAAAGA_3286	0	0	0	1	0.928	1.000000e+05	1.752903e-09
0	TATAATCCTTTTTTTGTAGTTTGTTTTTTAA_26	0	0	0	1	0.913	1.000000e+05	2.247591e-12
0	TATAATTTAAACCTTAATACAATTATAACAA_855	0	0	0	1	0.913	1.000000e+05	1.307503e-10
0	TATAATTTAGAAAGATCTTCTGTAAAAAAGA_2510	0	0	0	1	0.935	1.000000e+05	5.349795e-09
0	TATACAACTTGCAATGAATATAGCAATCTAA_1494	0	0	0	1	0.913	1.000000e+05	1.089793e-09
0	TATACAAGTTACAGGTAGACGCGCACTCCAA_16821	0	0	0	1	0.899	1.000000e+05	4.573401e-09
0	TATACACAAGAAAAAGAGCATTAAAAAACAA_44	0	0	0	1	0.913	1.000000e+05	2.247591e-12
0	TATACTCTTTACCCACCAAAGCCAACTTGAA_1750	0	0	0	1	0.899	1.000000e+05	1.680064e-10
0	TATACTTTTTAAAAATGACTGGAATGCATGA_4309	0	0	0	1	0.855	1.000000e+05	3.320441e-09
0	TATAGAGAGAGAAAACCTAAACAAAGAGACA_1864	0	0	0	1	0.899	1.000000e+05	1.680064e-10
0	TATAGAGAGAGAAGTTAGAGAGAGAAAGAAA_3290	0	0	0	1	0.768	1.000000e+05	3.525070e-10
0	TATAGCAACATTTCATAAAGATAAAAGAAAA_5338	0	0	0	1	0.899	1.000000e+05	1.123413e-09
0	TATAGCCGACGTCGATTGTCAGTTACAACCA_4259	0	0	0	1	0.326	1.000000e+05	6.948169e-10
0	TATAGTCTTACGATCTCGTTTTCGTGCTAAA_2857	0	0	0	1	0.884	1.000000e+05	2.847547e-10
0	TATATAACATATATAGAGAGAGAAAACCTAA_1887	0	0	0	1	0.899	1.000000e+05	1.680064e-10
0	TATATAATCTTTTGATTATTTAAAAACAAAA_414	0	0	0	1	0.942	1.000000e+05	2.691315e-11
0	TATATAATTTAGAAAGATCTTCTGTAAAAAA_2509	0	0	0	1	0.935	1.000000e+05	5.349795e-09
0	TATATACAGAGTAATAAATATATCATTTTGA_537	0	0	0	1	0.949	1.000000e+05	4.314671e-11
0	TATATAGAGAGAGAAAACCTAAACAAAGAGA_1714	0	0	0	1	0.899	1.000000e+05	1.680064e-10
0	TATATCAATCAATAAAACATTGGATCAACAA_1030	0	0	0	1	0.928	1.000000e+05	9.782595e-11
0	TATATGAGATTAATTTGTTTTGGTGTTGTGA_1780	0	0	0	1	0.899	1.000000e+05	1.680064e-10
0	TATATGTAAACCAAATGCTAAACCTAAAACA_839	0	0	0	1	0.899	1.000000e+05	6.191042e-10
0	TATATTCCTGCAATAATGTTGTCATGTATGA_4586	0	0	0	1	0.899	1.000000e+05	2.177563e-09
0	TATATTTAATTTTACCGTTGCTACAGTAACA_4126	0	0	0	1	0.855	1.000000e+05	4.472332e-09
0	TATATTTGAATCCGCGTATTAAAAGAAAGGA_224	0	0	0	1	0.928	1.000000e+05	5.792740e-11
0	TATATTTTTCATATTTTCATTGGATTATTCA_3374	0	0	0	1	0.942	1.000000e+05	5.449888e-09
0	TATCATAATGAGGGTTTTTTTTCTTTGTTAA_3683	0	0	0	1	0.920	1.000000e+05	3.251242e-09
0	TATCATATTCAAAATTCCAAAGATTACGATA_20529	0	0	0	1	0.884	1.000000e+05	1.690741e-09
0	TATCTATATGTATAGCCGACGTCGATTATCA_6011	0	0	0	1	0.681	1.000000e+05	1.786124e-09
0	TATCTATATGTATAGCCGACGTCGATTGTCA_4256	0	0	0	1	0.326	1.000000e+05	6.948169e-10
0	TATGAACTTCTGTGAGATTTCAATGAAGTGA_2752	0	0	0	1	0.906	1.000000e+05	4.063486e-09
0	TATGACACGCTGACAAAGACCGACCATAGAA_1067	0	0	0	1	0.855	1.000000e+05	9.803623e-10
0	TATGAGCCATTAATTCCTCTCTACAATTACA_3463	0	0	0	1	0.891	1.000000e+05	3.705905e-09
0	TATGATGGTAAAATTCTATGAACTTCTGTGA_2759	0	0	0	1	0.906	1.000000e+05	4.063486e-09
0	TATGCTGGACCATCGTTCTTCACGGTCCCGA_3036	0	0	0	1	0.920	1.000000e+05	1.752556e-09
0	TATGGACTTATGCCTACGGTACGATATCTAA_3610	0	0	0	1	0.891	1.000000e+05	2.747891e-09
0	TATGGTTGACACCGAAGGTAATGCCGGAGGA_258	0	0	0	1	0.268	1.000000e+05	7.920582e-12
0	TATGGTTGACACCGTAGGTAATGCCGGAGGA_91	0	0	0	1	0.768	1.000000e+05	9.355579e-15
0	TATGTAATATATTTTCTTTTATCTTTATGAA_3913	0	0	0	1	0.906	1.000000e+05	5.245497e-10
0	TATGTATAGCCGACGTCGATTGTCAGTTACA_4253	0	0	0	1	0.326	1.000000e+05	6.948169e-10
0	TATGTCATAGTCGTTTACCAGTAATATGTCA_1470	0	0	0	1	0.913	1.000000e+05	1.089793e-09
0	TATTACAAACCTCAATAGGTTCAAAGTTAAA_8767	0	0	0	1	0.891	1.000000e+05	8.010979e-11
0	TATTAGATATCGTACCGTAGGCATAAGTCCA_3616	0	0	0	1	0.891	1.000000e+05	2.747891e-09
0	TATTAGGACACGTTGTTAAAAGATGAGAAAA_928	0	0	0	1	0.891	1.000000e+05	5.647941e-12
0	TATTATGATTTCCCAACACAAGACAGATGAA_1692	0	0	0	1	0.899	1.000000e+05	1.680064e-10
0	TATTATTTTAAAATTGTTTATCTTATATTGA_3030	0	0	0	1	0.920	1.000000e+05	1.752556e-09
0	TATTCGGATTTTAGTTTAGGTATTATCGTAA_20448	0	0	0	1	0.884	1.000000e+05	1.690741e-09
0	TATTGTTATAAATCTCTCTGTAACAACAACA_5028	0	0	0	1	0.116	1.000000e+05	3.194327e-09
0	TATTTAGGCAAATAGCCAAATACTTTAGAGA_1842	0	0	0	1	0.899	1.000000e+05	1.680064e-10
0	TATTTCATCATTTTGTTTTTAAATAATCAAA_1351	0	0	0	1	0.942	1.000000e+05	1.477979e-10
0	TATTTCTTCAGGAAAACTCAGACAAGAATGA_2970	0	0	0	1	0.920	1.000000e+05	1.752556e-09
0	TATTTGAATCCGCGTATTAAAAGAAAGGAGA_222	0	0	0	1	0.928	1.000000e+05	5.792740e-11
0	TATTTGTAAAGTTTTTTTTTTCTTTTATAAA_4321	0	0	0	1	0.928	1.000000e+05	1.027759e-09
0	TATTTTCTCATCTTTTAACAACGTGTCCTAA_908	0	0	0	1	0.891	1.000000e+05	5.647941e-12
0	TCAAAAAAAAAGGGAGACGTGCTATATCCGA_1175	0	0	0	1	0.855	1.000000e+05	1.165816e-10
0	TCAAAAGGATCAGAAAACTTGGTACGCGTGA_1654	0	0	0	1	0.899	1.000000e+05	1.680064e-10
0	TCAAAATTCCAAAGATTACGATAATACCTAA_20548	0	0	0	1	0.884	1.000000e+05	1.690741e-09
0	TCAAAGAAGACCACCATCATCAAAAAGTTGA_20551	0	0	0	1	0.884	1.000000e+05	1.690741e-09
0	TCAAAGGCCTTATGATGGTAAAATTCTATGA_2736	0	0	0	1	0.906	1.000000e+05	4.063486e-09
0	TCAAGTTGGCTTTGGTGGGTAAAGAGTATAA_1791	0	0	0	1	0.899	1.000000e+05	1.680064e-10
0	TCAATAAAATGCTAATAAATTGCCAATAGAA_625	0	0	0	1	0.906	1.000000e+05	1.279011e-09
0	TCAATAGGTTCAAAGTTAAAAAAAAAACTAA_8761	0	0	0	1	0.891	1.000000e+05	8.010979e-11
0	TCAATCAATAAAACATTGGATCAACAACGCA_1017	0	0	0	1	0.928	1.000000e+05	9.782595e-11
0	TCAATGTGTTACATGTAAAAATTATAGACGA_5850	0	0	0	1	0.819	1.000000e+05	2.652530e-09
0	TCAATGTGTTGCATGTAAAAATTATAGACGA_6942	0	0	0	1	0.239	1.000000e+05	5.262767e-09
0	TCACATATTAAGAAAGACAATAAAAAAAAGA_20544	0	0	0	1	0.884	1.000000e+05	1.690741e-09
0	TCACATCGTCAAAGAAACAAATCGAATAAGA_279	0	0	0	1	0.935	1.000000e+05	3.585981e-10
0	TCACCAAGGTGTCATTAAAAGATGTCATTCA_1865	0	0	0	1	0.899	1.000000e+05	1.680064e-10
0	TCAGAAAACTTGGTACGCGTGAAGTTGACCA_1097	0	0	0	1	0.906	1.000000e+05	5.281458e-11
0	TCAGACAAACAAATAATTTGATAGGCTAACA_147	0	0	0	1	0.072	1.000000e+05	2.619520e-11
0	TCAGCGTTCATCTTCGAAAACGATTTAGAAA_16760	0	0	0	1	0.899	1.000000e+05	4.573401e-09
0	TCAGCTCCCATTAATAACGAATCTTCAATAA_3763	0	0	0	1	0.123	1.000000e+05	7.809158e-11
0	TCAGCTCCCATTAATAACGAATCTTCAATGA_3759	0	0	0	1	0.877	1.000000e+05	7.809158e-11
0	TCAGCTTCTTCGTCTTCTTAAAGGGAATGAA_1497	0	0	0	1	0.913	1.000000e+05	1.089793e-09
0	TCAGGCAAGTAAAAACGAAGATGATTAAGGA_6992	0	0	0	1	0.072	1.000000e+05	4.740375e-09
0	TCATAAAGAGCGGAATTGTAACGGTTATTAA_3710	0	0	0	1	0.877	1.000000e+05	7.809158e-11
0	TCATAAGAATTTAATGCCTAACCTAAAGCAA_9069	0	0	0	1	0.891	1.000000e+05	3.348159e-09
0	TCATAATATTTCTTTAAGAGACAAAAAAACA_1702	0	0	0	1	0.899	1.000000e+05	1.680064e-10
0	TCATAATTTGTCGTTGCAAATGTTTTATTAA_19577	0	0	0	1	0.906	1.000000e+05	1.783891e-09
0	TCATCAAAAAGTTGACATTACTTAGCAAGAA_20683	0	0	0	1	0.884	1.000000e+05	1.690741e-09
0	TCATCAAAAGGTTGACATTACTTAGCAAGAA_30193	0	0	0	1	0.130	1.000000e+05	4.758084e-09
0	TCATCACGTATTCACATCCACTTCCTCATCA_1493	0	0	0	1	0.913	1.000000e+05	1.089793e-09
0	TCATCGGACGTGGTTGTGCTACCAATACAGA_20492	0	0	0	1	0.884	1.000000e+05	1.690741e-09
0	TCATCTCCTTTCTTTTAATACGCGGATTCAA_223	0	0	0	1	0.928	1.000000e+05	5.792740e-11
0	TCATCTTATGAGCCATTAATTCCTCTCTACA_3513	0	0	0	1	0.891	1.000000e+05	3.705905e-09
0	TCATCTTCCTCATCCTTAACAAAGAAAAAAA_565	0	0	0	1	0.906	1.000000e+05	2.178421e-11
0	TCATGCTATGTTTGGGAATGAATCATGCTAA_1481	0	0	0	1	0.913	1.000000e+05	1.089793e-09
0	TCATGGAATTTGAATTTGAATTACGATTACA_9080	0	0	0	1	0.899	1.000000e+05	3.761615e-09
0	TCATTAGGGATTGTAAACATTTGTTTTTTCA_3512	0	0	0	1	0.891	1.000000e+05	3.705905e-09
0	TCATTCAATTCGAAAGTCGGTTCATGAAAGA_1670	0	0	0	1	0.899	1.000000e+05	1.680064e-10
0	TCATTCCCTTTAAGAAGACGAAGAAGCTGAA_1500	0	0	0	1	0.913	1.000000e+05	1.089793e-09
0	TCATTTAGAAGTTAGAAGACATTTTCGATCA_1507	0	0	0	1	0.913	1.000000e+05	1.089793e-09
0	TCATTTCTCTCTCTTTTTACCTTAGCCATAA_1031	0	0	0	1	0.928	1.000000e+05	9.782595e-11
0	TCCAAAGATATCTATCGATATGGTATTATCA_2502	0	0	0	1	0.935	1.000000e+05	5.349795e-09
0	TCCAAAGATTACGATAATACCTAAACTAAAA_20646	0	0	0	1	0.884	1.000000e+05	1.690741e-09
0	TCCATCTCGTAAGCCACAGTGGCGATGGGAA_246	0	0	0	1	0.239	1.000000e+05	4.102496e-13
0	TCCATCTCGTAAGCGACAGTGGCGATGGGAA_506	0	0	0	1	0.783	1.000000e+05	1.161174e-12
0	TCCATGATATTTCTTCAGGAAAACTCAGACA_3081	0	0	0	1	0.920	1.000000e+05	1.752556e-09
0	TCCATTACAAGTTGGCTTTGGTGGGTAAAGA_4610	0	0	0	1	0.109	1.000000e+05	4.318008e-09
0	TCCATTACCTATTAGCAACACAAAAAAACCA_1756	0	0	0	1	0.899	1.000000e+05	1.680064e-10
0	TCCATTTCAAGTTGGCTTTGGTGGGTAAAGA_1881	0	0	0	1	0.899	1.000000e+05	1.680064e-10
0	TCCATTTTAAAAACAAATACTAAAATCCGAA_878	0	0	0	1	0.826	1.000000e+05	1.547316e-09
0	TCCCAAACATAGCATGATTCATTCCCTTTAA_1570	0	0	0	1	0.913	1.000000e+05	1.089793e-09
0	TCCCATTAATAACGAATCTTCAATAATAGCA_6865	0	0	0	1	0.130	1.000000e+05	9.200035e-10
0	TCCCATTAATAACGAATCTTCAATGATAGCA_3722	0	0	0	1	0.877	1.000000e+05	7.809158e-11
0	TCCGAAACCTCTAATGCTTGGAAAAGAAGAA_2718	0	0	0	1	0.130	1.000000e+05	5.288661e-09
0	TCCGAAACCTCTAATGCTTGGAAAAGAAGGA_2684	0	0	0	1	0.870	1.000000e+05	5.288661e-09
0	TCCGAATAGTGAGTGATAAGATTCTGGGCCA_20672	0	0	0	1	0.884	1.000000e+05	1.690741e-09
0	TCCGATCCAGAATTCGATTCACAAACGCAAA_444	0	0	0	1	0.942	1.000000e+05	2.691315e-11
0	TCCGGTGCCAGTCATATTCAATCATGGACAA_2052	0	0	0	1	0.906	1.000000e+05	7.978410e-10
0	TCCGTACGACTGGTCGTAATCACAACACCAA_1680	0	0	0	1	0.899	1.000000e+05	1.680064e-10
0	TCCTCCTTTGTTACTTCATCCGACGACAAGA_20578	0	0	0	1	0.884	1.000000e+05	1.690741e-09
0	TCCTCGTCAAAGTTTTTGTTAGTATCGCCAA_1158	0	0	0	1	0.065	1.000000e+05	1.986813e-11
0	TCCTCTCCTCCGGCATTACCTACGGTGTCAA_70	0	0	0	1	0.775	1.000000e+05	7.283345e-16
0	TCCTCTCCTCCGGCATTACCTTCGGTGTCAA_141	0	0	0	1	0.261	1.000000e+05	1.016629e-12
0	TCCTTACTTTTGTATAATAATAAATTTTGAA_9	0	0	0	1	0.833	1.000000e+05	4.590575e-11
0	TCGACGAAACCATCGAAGAAACGTGAGAAGA_5050	0	0	0	1	0.899	1.000000e+05	2.032121e-09
0	TCGATAGGGCATTAGAAAGATGAAGAAATAA_20518	0	0	0	1	0.884	1.000000e+05	1.690741e-09
0	TCGATTGTCAGTTACAACCATCTTGGGAACA_4269	0	0	0	1	0.326	1.000000e+05	6.948169e-10
0	TCGATTTTTTGCTCCTAGGTTGACACAACAA_20566	0	0	0	1	0.884	1.000000e+05	1.690741e-09
0	TCGCCCATGGGCGACACTCACACCTCGCTCA_14048	0	0	0	1	0.717	1.000000e+05	4.951655e-09
0	TCGCCGTCGTGACTGTATGGTTGACACCGAA_452	0	0	0	1	0.254	1.000000e+05	3.556277e-12
0	TCGCGGAAAAATGTGAAATCTTTTTTGACGA_9395	0	0	0	1	0.920	1.000000e+05	3.752076e-09
0	TCGGATGAAGTAACAAAGGAGGAGAAAGAAA_20593	0	0	0	1	0.884	1.000000e+05	1.690741e-09
0	TCGGATGCACTTATCCTTGCGCTTCCTCGAA_864	0	0	0	1	0.783	1.000000e+05	4.300618e-09
0	TCGGGATGAAGAGTGGCGTAGGGGAGTTGCA_1034	0	0	0	1	0.935	1.000000e+05	2.947322e-09
0	TCGGGCCAAGCCTCGTCGACGTACTGAACAA_2368	0	0	0	1	0.841	1.000000e+05	2.853942e-09
0	TCGGGGAAGAGCATGGAGAGGATTTTGGAGA_3144	0	0	0	1	0.891	1.000000e+05	4.403315e-09
0	TCGTCAGATAATTATTAGGACACGTTGTTAA_916	0	0	0	1	0.891	1.000000e+05	5.647941e-12
0	TCGTTAACGGATGTTATAAGTTTCTTTAAAA_9389	0	0	0	1	0.920	1.000000e+05	3.752076e-09
0	TCGTTGTTCCCAAGATGGTTGTAACTGACAA_4265	0	0	0	1	0.326	1.000000e+05	6.948169e-10
0	TCGTTGTTCCCAAGATGGTTGTAACTGATAA_3562	0	0	0	1	0.688	1.000000e+05	3.512919e-10
0	TCGTTTTCGAAGATGAACGCTGATCAAACAA_16769	0	0	0	1	0.899	1.000000e+05	4.573401e-09
0	TCTAACTTCTCTCTCTATAGATTTCTCATAA_4636	0	0	0	1	0.812	1.000000e+05	1.036454e-09
0	TCTAATTCACAATTTGTGACTCTTCGATTCA_20473	0	0	0	1	0.884	1.000000e+05	1.690741e-09
0	TCTACTCGCTTTGTTTCCAAAACAGTCTGAA_779	0	0	0	1	0.920	1.000000e+05	9.621938e-10
0	TCTATAGAGAGAGAAGTTAGAGAGAGAAAGA_3289	0	0	0	1	0.768	1.000000e+05	3.525070e-10
0	TCTATTCGGATTTTAGTATTTGTTTTTAAAA_834	0	0	0	1	0.833	1.000000e+05	1.318753e-09
0	TCTCACAGAAGTTCATAGAATTTTACCATCA_2742	0	0	0	1	0.906	1.000000e+05	4.063486e-09
0	TCTCCATGATATTTCTTCAGGAAAACTCAGA_2971	0	0	0	1	0.920	1.000000e+05	1.752556e-09
0	TCTCCTCCGGCATTACCTACGGTGTCAACCA_113	0	0	0	1	0.768	1.000000e+05	9.355579e-15
0	TCTCCTCCGGCATTACCTTCGGTGTCAACCA_139	0	0	0	1	0.261	1.000000e+05	1.016629e-12
0	TCTCCTCCTTTGTTACTTCATCCGACGACAA_20510	0	0	0	1	0.884	1.000000e+05	1.690741e-09
0	TCTCTTAAAGAAATATTATGATTTCCCAACA_1827	0	0	0	1	0.899	1.000000e+05	1.680064e-10
0	TCTCTTCATCTTCCTCATCCTTAACAAAGAA_573	0	0	0	1	0.906	1.000000e+05	2.178421e-11
0	TCTCTTCTTCGTCTATAATTTTTACATGCAA_4800	0	0	0	1	0.232	1.000000e+05	9.510328e-10
0	TCTCTTCTTCGTCTATAATTTTTACATGTAA_6701	0	0	0	1	0.812	1.000000e+05	3.384444e-09
0	TCTCTTTTTACCTTAGCCATAATCTTGCTCA_994	0	0	0	1	0.928	1.000000e+05	9.782595e-11
0	TCTGGCAACAGACTGTGCAGTCGAGTAAGAA_6521	0	0	0	1	0.812	1.000000e+05	5.407642e-09
0	TCTGTTCTTCCATTACCTATTAGCAACACAA_1819	0	0	0	1	0.899	1.000000e+05	1.680064e-10
0	TCTTAAAAGATACTAGGTCGGAACAATGACA_20484	0	0	0	1	0.884	1.000000e+05	1.690741e-09
0	TCTTAAAGAAATATTATGATTTCCCAACACA_1910	0	0	0	1	0.899	1.000000e+05	1.680064e-10
0	TCTTACGATCTCGTTTTCGTGCTAAAGAGAA_2865	0	0	0	1	0.884	1.000000e+05	2.847547e-10
0	TCTTCATCTTCCTCATCCTTAACAAAGAAAA_563	0	0	0	1	0.906	1.000000e+05	2.178421e-11
0	TCTTCCATTACCTATTAGCAACACAAAAAAA_1807	0	0	0	1	0.899	1.000000e+05	1.680064e-10
0	TCTTCTTCCATTTGGGTCTAAATTTTGTAAA_23109	0	0	0	1	0.899	1.000000e+05	1.448090e-09
0	TCTTCTTCGTCTATAATTTTTACATGCAACA_6590	0	0	0	1	0.239	1.000000e+05	3.619184e-09
0	TCTTCTTCGTCTATAATTTTTACATGTAACA_6699	0	0	0	1	0.812	1.000000e+05	3.384444e-09
0	TCTTGTGAGCAAGATTATGGCTAAGGTAAAA_1005	0	0	0	1	0.928	1.000000e+05	9.782595e-11
0	TCTTGTTATTATTTAGCTTTTCTACAACGCA_751	0	0	0	1	0.920	1.000000e+05	7.039568e-11
0	TCTTTAGATCATATTCGCTTGAGCCCTAAAA_3646	0	0	0	1	0.906	1.000000e+05	2.926371e-11
0	TCTTTCTCCTTATCCATATCACCTTTCAAAA_2929	0	0	0	1	0.804	1.000000e+05	1.930484e-09
0	TCTTTGTTAAGGATGAGGAAGATGAAGAGAA_561	0	0	0	1	0.906	1.000000e+05	2.178421e-11
0	TCTTTTGATTATTTAAAAACAAAATGATGAA_1363	0	0	0	1	0.942	1.000000e+05	1.477979e-10
0	TCTTTTTACCTTAGCCATAATCTTGCTCACA_1021	0	0	0	1	0.928	1.000000e+05	9.782595e-11
0	TGAAAAAGCGTTTAATCGTCAAATTAAACAA_1463	0	0	0	1	0.928	1.000000e+05	4.397835e-10
0	TGAAAATCACCAAAAAAAATCTTCAATCTCA_351	0	0	0	1	0.935	1.000000e+05	3.585981e-10
0	TGAAAGGTGATATGGATAAGGAGAAAGATCA_2104	0	0	0	1	0.812	1.000000e+05	5.809976e-10
0	TGAAATGGATCCTTTTTCCTCTGCTTTATCA_1738	0	0	0	1	0.899	1.000000e+05	1.680064e-10
0	TGAACGCTGATCAAACAAAAGTGGTATAACA_16810	0	0	0	1	0.899	1.000000e+05	4.573401e-09
0	TGAAGAAAACTTATCGATAGGGCATTAGAAA_20533	0	0	0	1	0.884	1.000000e+05	1.690741e-09
0	TGAAGACATGAGAAATTTGTTGACCACACCA_2118	0	0	0	1	0.920	1.000000e+05	6.556254e-10
0	TGAAGTTGACCATTACCATAATCGAAAAGCA_1119	0	0	0	1	0.906	1.000000e+05	5.281458e-11
0	TGAATACGTGATGATCGAAAATGTCTTCTAA_1582	0	0	0	1	0.913	1.000000e+05	1.089793e-09
0	TGAATATATATATATTCGTGCCAATTACTAA_1983	0	0	0	1	0.877	1.000000e+05	3.753083e-10
0	TGAATCGAATTCTGGATCGGAACTAGCTCAA_431	0	0	0	1	0.942	1.000000e+05	2.691315e-11
0	TGACAAGAGAAACATAATTACTCAGGTACAA_2357	0	0	0	1	0.841	1.000000e+05	2.853942e-09
0	TGACACCGAAGGTAATGCCGGAGGAGAGGAA_451	0	0	0	1	0.254	1.000000e+05	3.556277e-12
0	TGACACCGTAGGTAATGCCGGAGGAGAGGAA_67	0	0	0	1	0.775	1.000000e+05	7.283345e-16
0	TGACAGCTTCAATGAGTCACTAATCTATGCA_5347	0	0	0	1	0.899	1.000000e+05	1.123413e-09
0	TGACGACTGTAAGAGTGAAATATTTAGGCAA_1646	0	0	0	1	0.899	1.000000e+05	1.680064e-10
0	TGAGAACGAACTCTGAAAGAAAATGACACAA_1271	0	0	0	1	0.942	1.000000e+05	1.728041e-09
0	TGAGAAGACGTGGTTTAATAAAACAAAATAA_1074	0	0	0	1	0.899	1.000000e+05	6.157251e-10
0	TGAGCCTTGATACAACATTGTAAGTCTTAAA_2854	0	0	0	1	0.884	1.000000e+05	2.847547e-10
0	TGAGTACATTACGTTTACCGTTGCGGAGCAA_20917	0	0	0	1	0.899	1.000000e+05	4.740948e-10
0	TGAGTATATAATTTAGAAAGATCTTCTGTAA_2505	0	0	0	1	0.935	1.000000e+05	5.349795e-09
0	TGAGTTTTCCTGAAGAAATATCATGGAGAAA_3003	0	0	0	1	0.920	1.000000e+05	1.752556e-09
0	TGATAGAATATTGGAAAATTTCATGGAAAAA_3663	0	0	0	1	0.913	1.000000e+05	1.657577e-09
0	TGATGAAACAGATGCTCCTGCAGATAGTCAA_6940	0	0	0	1	0.899	1.000000e+05	2.811465e-09
0	TGATGATCGAAAATGTCTTCTAACTTCTAAA_1491	0	0	0	1	0.913	1.000000e+05	1.089793e-09
0	TGATTATTTAAAAACAAAATGATGAAATAAA_1350	0	0	0	1	0.942	1.000000e+05	1.477979e-10
0	TGATTCACAAACATATCATAAAAAAGATCCA_1619	0	0	0	1	0.935	1.000000e+05	2.488352e-09
0	TGATTGAATCTATTTTAAAGCTTTTAAAAAA_2501	0	0	0	1	0.935	1.000000e+05	5.349795e-09
0	TGCAAATATATCGATAACGTTATTAAATAAA_1011	0	0	0	1	0.928	1.000000e+05	9.782595e-11
0	TGCACAGATTTTCCCAACGTATCCGCGCGCA_16767	0	0	0	1	0.899	1.000000e+05	4.573401e-09
0	TGCATGAACACTGAACACATCTACATATACA_1906	0	0	0	1	0.899	1.000000e+05	1.680064e-10
0	TGCATGTAAAAATTATAGACGAAGAAGAGAA_4801	0	0	0	1	0.232	1.000000e+05	9.510328e-10
0	TGCCTAAATATTTCACTCTTACAGTCGTCAA_1768	0	0	0	1	0.899	1.000000e+05	1.680064e-10
0	TGCTCCGCAACGGTAAACGTAATGTACTCAA_20918	0	0	0	1	0.899	1.000000e+05	4.740948e-10
0	TGCTCTCTGGATTAGTTTACACAATTGAAAA_402	0	0	0	1	0.949	1.000000e+05	5.263243e-09
0	TGCTGGACCATCGTTCTTCACGGTCCCGAAA_2977	0	0	0	1	0.920	1.000000e+05	1.752556e-09
0	TGGAAAAGAAGAAAATTCCGATTTCCGAACA_2707	0	0	0	1	0.130	1.000000e+05	5.288661e-09
0	TGGAAAAGAAGGAAATTCCGATTTCCGAACA_2688	0	0	0	1	0.870	1.000000e+05	5.288661e-09
0	TGGAATTTGAATTTGAATTACGATTACAACA_935	0	0	0	1	0.891	1.000000e+05	5.647941e-12
0	TGGAGTGCGCGTCTACCTGTAACTTGTATAA_16804	0	0	0	1	0.899	1.000000e+05	4.573401e-09
0	TGGATCAACAACGCAAGAGCCAGCCCACTAA_726	0	0	0	1	0.920	1.000000e+05	7.039568e-11
0	TGGATCCAGCATTAGTCATTAGGGATTGTAA_3466	0	0	0	1	0.891	1.000000e+05	3.705905e-09
0	TGGCAAGATCCAGCTCTGTATTGGTAGCACA_20682	0	0	0	1	0.884	1.000000e+05	1.690741e-09
0	TGGCACGAATATATATATATTCATGTCACAA_1994	0	0	0	1	0.877	1.000000e+05	3.753083e-10
0	TGGCTATTTGCCTAAATATTTCACTCTTACA_1746	0	0	0	1	0.899	1.000000e+05	1.680064e-10
0	TGGGAAATCATAATATTTCTTTAAGAGACAA_1839	0	0	0	1	0.899	1.000000e+05	1.680064e-10
0	TGGGATTAAGGCGTCTTTAATAACCGTTACA_3726	0	0	0	1	0.877	1.000000e+05	7.809158e-11
0	TGGTCGTAATCACAACACCAAAACAAATTAA_1639	0	0	0	1	0.899	1.000000e+05	1.680064e-10
0	TGGTTGTAAATCATAAGAATTTAATGCCTAA_9052	0	0	0	1	0.891	1.000000e+05	3.348159e-09
0	TGTAAACGTCGTCGTTCATAAGTGTTCAAAA_2579	0	0	0	1	0.732	1.000000e+05	7.366511e-10
0	TGTAAGTTTATATATTTTTTTTTGGGGTCAA_470	0	0	0	1	0.935	1.000000e+05	6.865397e-12
0	TGTCATTCAATTCGAAAGTCGGTTCATGAAA_1771	0	0	0	1	0.899	1.000000e+05	1.680064e-10
0	TGTCCCATTGTTCCGACCTAGTATCTTTTAA_20706	0	0	0	1	0.116	1.000000e+05	1.690741e-09
0	TGTCGTCGGATGAAGTAACAAAGGAGGAGAA_20670	0	0	0	1	0.884	1.000000e+05	1.690741e-09
0	TGTCTCTTAAAGAAATATTATGATTTCCCAA_1658	0	0	0	1	0.899	1.000000e+05	1.680064e-10
0	TGTGACATGAATATATATATATTCGTGCCAA_1986	0	0	0	1	0.877	1.000000e+05	3.753083e-10
0	TGTGTGACGAATGCTTGTAAAATATTGATAA_1151	0	0	0	1	0.920	1.000000e+05	1.070688e-10
0	TGTGTTACATGTAAAAATTATAGACGAAGAA_6696	0	0	0	1	0.812	1.000000e+05	3.384444e-09
0	TGTGTTGCTAATAGGTAATGGAAGAACAGAA_1671	0	0	0	1	0.899	1.000000e+05	1.680064e-10
0	TGTTAAAGGACTATATTAATTAGTTGGCTAA_2398	0	0	0	1	0.899	1.000000e+05	4.229840e-09
0	TGTTCATTCTTGTCTGAGTTTTCCTGAAGAA_3002	0	0	0	1	0.920	1.000000e+05	1.752556e-09
0	TGTTCTTCCATTACCTATTAGCAACACAAAA_1799	0	0	0	1	0.899	1.000000e+05	1.680064e-10
0	TGTTGCTAATAGGTAATGGAAGAACAGAAAA_1909	0	0	0	1	0.899	1.000000e+05	1.680064e-10
0	TTAAAAACAAATACTAAAATCCGAATAGAAA_833	0	0	0	1	0.833	1.000000e+05	1.318753e-09
0	TTAAAAATAAAATTAAAGTAATTGACCAGAA_1305	0	0	0	1	0.899	1.000000e+05	1.520847e-09
0	TTAAAAGATACTAGGTCGGAACAATGACAAA_20611	0	0	0	1	0.884	1.000000e+05	1.690741e-09
0	TTAAAATTCTCACGTGTGGTCGGCGAAGAAA_646	0	0	0	1	0.826	1.000000e+05	1.146939e-10
0	TTAAAGGACTATATTAATTAGTTGGCTAAAA_2397	0	0	0	1	0.899	1.000000e+05	4.229840e-09
0	TTAAAGGATATATTTGAATCCGCGTATTAAA_216	0	0	0	1	0.928	1.000000e+05	5.792740e-11
0	TTAAAGGTTTGTCATAATTTGTCGTTGCAAA_1186	0	0	0	1	0.913	1.000000e+05	3.011315e-11
0	TTAACAGTTTACTCAAAAAATAAAATAAAAA_312	0	0	0	1	0.935	1.000000e+05	3.585981e-10
0	TTAACCGCGTGTTTTAAAGATATGTTTTAAA_1846	0	0	0	1	0.899	1.000000e+05	1.680064e-10
0	TTAACTTTGAACCTATTGAGGTTTGTAATAA_1610	0	0	0	1	0.899	1.000000e+05	1.028861e-12
0	TTAACTTTGGTAAAATTCTAGGTAAGTCAAA_316	0	0	0	1	0.935	1.000000e+05	3.585981e-10
0	TTAATATTTTGAAATGTAGTAATATTAGTAA_2004	0	0	0	1	0.906	1.000000e+05	8.143666e-10
0	TTAATGAAGAAGAAGAAGAAAATACAACCAA_3263	0	0	0	1	0.826	1.000000e+05	3.511698e-10
0	TTAATTCCTCTCTACAATTACAAGCAGAAAA_3528	0	0	0	1	0.891	1.000000e+05	3.705905e-09
0	TTACAAAATTTAGACCCAAATGGAAGAAGAA_23106	0	0	0	1	0.899	1.000000e+05	1.448090e-09
0	TTACAAACCTCAATAGGTTCAAAGTTAAAAA_8751	0	0	0	1	0.891	1.000000e+05	8.010979e-11
0	TTACCTATTAGCAACACAAAAAAACCAGCAA_1851	0	0	0	1	0.899	1.000000e+05	1.680064e-10
0	TTACCTTTCCCCGATTTTATACCCTTGTGAA_2465	0	0	0	1	0.942	1.000000e+05	1.347700e-10
0	TTACTACAATCATATCTGGACCAGTGGATAA_4227	0	0	0	1	0.891	1.000000e+05	3.172389e-09
0	TTACTTTTGTATAATAATAAATTTTGAAAAA_13	0	0	0	1	0.855	1.000000e+05	5.047221e-11
0	TTAGCACTTAATAAAACATTTGCAACGACAA_1613	0	0	0	1	0.899	1.000000e+05	1.028861e-12
0	TTATAGCAACATTTCATAAAGATAAAAGAAA_5355	0	0	0	1	0.899	1.000000e+05	1.123413e-09
0	TTATCGATAGGGCATTAGAAAGATGAAGAAA_20465	0	0	0	1	0.884	1.000000e+05	1.690741e-09
0	TTATGAAGAAGTATTTTGAATGAAATTTAAA_717	0	0	0	1	0.906	1.000000e+05	2.150688e-10
0	TTATGGTAATGGTCAACTTCACGCGTACCAA_1116	0	0	0	1	0.906	1.000000e+05	5.281458e-11
0	TTATTAGGACACGTGTTAAAAGATGAGAAAA_3775	0	0	0	1	0.116	1.000000e+05	3.807606e-10
0	TTATTAGGACACGTTGTTAAAAGATGAGAAA_917	0	0	0	1	0.891	1.000000e+05	5.647941e-12
0	TTATTCTAATAAATACCTCCAAAATAGAAAA_3299	0	0	0	1	0.949	1.000000e+05	4.001070e-09
0	TTATTTCATCATTTTGTTTTTAAATAATCAA_1364	0	0	0	1	0.942	1.000000e+05	1.477979e-10
0	TTCAAAAATAGGTACTCTTCCCTGGTGAAAA_2608	0	0	0	1	0.920	1.000000e+05	6.522724e-10
0	TTCAAACCACACAATCACATCGTCAAAGAAA_347	0	0	0	1	0.935	1.000000e+05	3.585981e-10
0	TTCAATGATAGCACCTTCTGATATGCAGGAA_3723	0	0	0	1	0.877	1.000000e+05	7.809158e-11
0	TTCACGCTACTATTTTCTCATCTTTTAACAA_913	0	0	0	1	0.891	1.000000e+05	5.647941e-12
0	TTCAGGAAAACTCAGACAAGAATGAACAGAA_3014	0	0	0	1	0.920	1.000000e+05	1.752556e-09
0	TTCAGTACGTCGACGAGGCTTGGCCCGAGAA_2330	0	0	0	1	0.841	1.000000e+05	2.853942e-09
0	TTCATCTTCCTCATCCTTAACAAAGAAAAAA_555	0	0	0	1	0.906	1.000000e+05	2.178421e-11
0	TTCCAAAGATTACGATAATACCTAAACTAAA_20490	0	0	0	1	0.884	1.000000e+05	1.690741e-09
0	TTCCCTTTAAGAAGACGAAGAAGCTGAAGAA_1492	0	0	0	1	0.913	1.000000e+05	1.089793e-09
0	TTCCGATCCAGAATTCGATTCACAAACGCAA_410	0	0	0	1	0.942	1.000000e+05	2.691315e-11
0	TTCTATTCGGATTTTAGTATTTGTTTTTAAA_838	0	0	0	1	0.833	1.000000e+05	1.318753e-09
0	TTCTCACGTGTGGTCGGCGAAGAAACCTCAA_654	0	0	0	1	0.826	1.000000e+05	1.146939e-10
0	TTCTTCCATTACCTATTAGCAACACAAAAAA_1897	0	0	0	1	0.899	1.000000e+05	1.680064e-10
0	TTCTTCGCCGACCACACGTGAGAATTTTAAA_666	0	0	0	1	0.826	1.000000e+05	1.146939e-10
0	TTGAAATCGTCGACCGGGGCCGAGAATTCAA_496	0	0	0	1	0.928	1.000000e+05	6.708270e-10
0	TTGTATAATAATAAATTTTGAAAAATTTAAA_124	0	0	0	1	0.826	1.000000e+05	1.037860e-09
0	TTTAACAGTTTACTCAAAAAATAAAATAAAA_355	0	0	0	1	0.935	1.000000e+05	3.585981e-10
0	TTTATTCTAATAAATACCTCCAAAATAGAAA_3300	0	0	0	1	0.949	1.000000e+05	4.001070e-09
