## Supplementary material for "Finding genetic variants in plants without complete genomes": Dataset S1: original_phenotype_values.txt

accession_id	phenotype_value
7150	34.5
7147	42.5
7145	45.25
7143	39.5
7141	36.5
7139	40.0
7135	41.25
7128	42.75
7126	90.75
6967	46.3333
6962	44.5
6961	41.75
6968	86.75
6970	43.0
333	39.75
357	41.75
267	78.25
281	39.75
259	46.0
260	85.25
321	49.5
328	39.5
282	48.5
286	49.75
8283	62.25
8275	48.75
7520	52.25
8271	39.25
8297	85.0
8296	37.0
8284	67.25
7514	56.5
7515	57.0
7507	44.5
7508	57.5
7518	95.5
7516	166.25
7378	50.75
7373	52.0
7372	50.3333
7355	71.75
7354	96.25
7353	60.0
7379	42.0
7282	38.25
7031	44.5
7026	45.5
7275	28.75
7277	37.3333
7280	42.0
7263	35.5
6903	45.0
7270	53.75
6899	42.0
6898	33.6667
6897	50.0
6847	59.25
6810	57.5
6744	40.75
6730	54.75
5380	43.5
5381	42.0
5264	42.0
5341	54.5
5232	39.0
5245	43.0
5202	81.5
5207	48.0
5565	42.25
5606	62.6667
7490	40.75
7483	55.0
7482	41.75
7479	63.25
7502	77.6667
7498	62.0
7496	75.0
7492	43.25
7506	101.25
7504	57.0
6994	54.75
6996	51.0
6983	71.0
6985	53.6667
6988	49.25
6989	48.75
6990	55.0
6992	49.75
8335	97.25
7151	40.25
6959	49.5
6958	40.0
7164	107.0
7165	41.3333
7166	47.0
7169	78.5
6943	39.6667
6942	34.5
6953	52.25
6951	50.75
390	65.75
386	69.0
383	92.0
380	54.0
379	49.6667
378	40.75
374	43.5
373	77.5
366	61.3333
362	58.0
8314	39.5
8323	45.5
8325	40.0
8306	95.0
8310	37.3333
8311	43.75
8326	54.75
8329	37.0
7346	49.25
7351	63.0
8343	44.0
8353	32.25
8351	145.0
8354	43.75
8365	38.25
7330	40.0
7331	34.0
7333	37.5
7337	50.75
7340	40.75
7343	45.75
7344	45.5
8274	62.5
7521	49.0
8304	34.25
6914	63.0
7075	93.5
7062	36.75
7064	48.5
7069	69.75
7071	44.0
7035	89.5
7056	33.6667
8300	50.5
7205	40.25
7201	48.5
6905	51.25
7178	35.6667
7186	45.5
7181	74.25
7188	45.75
7199	39.75
6203	149.0
6242	70.25
6243	43.25
5887	45.75
6413	97.75
6448	40.5
6449	59.0
6709	42.25
6727	68.6667
6729	50.5
5729	45.0
5628	105.0
5837	49.75
5832	72.75
5805	133.75
5785	72.0
8244	51.5
8240	188.5
8239	40.75
8242	153.75
8241	56.0
8235	58.5
8234	91.75
8236	43.25
7460	37.75
7438	60.0
7446	77.75
7449	50.25
7472	42.75
7477	43.25
7307	38.25
7306	47.75
7310	50.3333
7320	53.6667
7316	62.25
6046	171.0
6042	39.75
6074	151.75
6085	163.25
6076	138.0
6096	141.25
6094	99.75
6100	124.0
6039	45.6667
94	43.25
96	47.25
66	38.0
78	37.0
81	51.5
91	42.25
1	54.0
2	74.0
15	48.5
23	45.25
6982	43.0
7094	39.0
7092	52.0
7100	48.0
7098	32.0
6939	33.75
6940	37.0
7080	51.3333
6933	43.6667
6936	55.0
6937	46.3333
6932	37.0
7078	43.25
6928	52.5
6926	40.5
6916	46.0
6919	46.25
6918	206.0
6921	72.0
6924	41.0
392	59.3333
641	50.5
957	55.25
1716	67.25
1859	46.5
1867	68.5
1925	59.0
1967	111.0
2057	59.5
2150	52.75
8420	40.0
7102	66.0
8376	142.5
8378	44.75
8374	42.75
7430	44.0
8387	44.5
7418	35.0
7424	38.5
8419	45.75
7405	47.0
7411	40.5
7408	42.25
8796	56.3333
116	43.6667
8264	46.25
8256	40.25
8246	76.0
178	36.6667
7224	41.5
7206	35.6667
7229	52.25
7231	39.75
7227	73.25
6977	45.3333
6976	50.5
6980	65.75
6979	34.0
6973	42.75
6974	138.75
6019	115.5
6020	123.25
5896	47.75
5987	47.5
6005	41.0
6008	35.0
258	47.0
242	45.25
8265	34.5
104	48.5
149	42.25
126	38.75
173	50.0
166	51.5
223	48.3333
8231	90.25
8222	104.25
7523	58.5
7522	68.25
7525	52.5
8213	37.3333
7571	68.0
8215	45.5
8214	43.75
7291	23.75
7283	53.75
7284	74.75
7296	52.6667
7300	45.0
6098	162.25
6112	83.6667
6119	121.0
6102	164.0
6109	170.0
6188	45.5
6190	49.75
6124	205.25
6169	106.25
6194	92.0
6202	102.25
5889	48.25
6318	47.0
5753	38.5
7110	41.25
5742	61.0
7123	38.5
7244	35.0
7258	43.5
7255	40.6667
7252	101.25
6906	38.75
6907	51.0
6904	52.75
7260	35.0
6911	47.0
6913	157.667
6909	44.5
6910	38.25
5056	66.6667
4997	97.25
5122	71.75
5116	66.0
2274	43.5
2187	66.5
4802	94.5
2290	51.75
5160	83.3333
5158	68.5
7158	48.0
7163	35.3333
8692	52.75
8610	41.25
8430	70.0
8424	56.0
8422	194.75
7394	35.25
7397	31.75
7391	76.75
7392	37.25
7390	72.25
7382	36.25
7384	54.75
6946	51.0
6944	40.5
8389	48.6667
7011	38.5
7008	79.0
7004	42.0
7002	50.75
7000	40.25
6998	112.0
8412	34.75
7014	62.0
