## Supplementary material for "Finding genetic variants in plants without complete genomes": Dataset S1: snps_pass_10percent_threshold_GEMMA_results.txt

chr	rs	ps	n_miss	allele1	allele0	af	l_mle	p_lrt
1	.	5942493	16	C	T	0.057	1.000000e+05	5.800390e-08
1	.	9667833	41	C	T	0.103	1.000000e+05	4.859334e-09
1	.	11204199	50	G	T	0.125	1.000000e+05	1.099414e-09
1	.	11925350	35	G	C	0.068	1.000000e+05	2.760272e-09
1	.	12077570	44	T	C	0.330	1.000000e+05	1.993526e-09
1	.	18116753	19	A	T	0.218	1.000000e+05	3.389206e-08
1	.	19003284	15	G	A	0.098	1.000000e+05	3.475879e-08
1	.	19023413	45	A	G	0.086	1.000000e+05	4.307834e-08
1	.	21503119	18	T	C	0.075	1.000000e+05	6.577946e-08
1	.	24848785	12	G	C	0.206	1.000000e+05	5.962067e-08
1	.	24912351	9	C	G	0.140	1.000000e+05	2.945539e-08
1	.	25313161	61	A	T	0.091	1.000000e+05	1.812478e-08
1	.	25313169	63	A	T	0.053	1.000000e+05	5.564629e-08
1	.	25313202	59	A	T	0.101	1.000000e+05	4.806143e-08
1	.	25313215	52	G	T	0.186	1.000000e+05	1.172669e-11
1	.	25313218	47	T	C	0.220	1.000000e+05	4.832210e-08
1	.	28838578	10	T	G	0.055	1.000000e+05	7.941599e-09
1	.	28881553	21	T	C	0.060	1.000000e+05	2.463193e-11
1	.	29360897	7	C	G	0.115	1.000000e+05	2.056594e-08
1	.	29365236	2	A	G	0.110	1.000000e+05	1.193816e-08
1	.	29365549	7	C	T	0.107	1.000000e+05	9.024947e-10
1	.	29371152	2	A	G	0.110	1.000000e+05	9.107513e-09
1	.	29376575	21	G	A	0.128	1.000000e+05	3.975849e-08
1	.	29382128	2	A	G	0.103	1.000000e+05	2.216278e-09
1	.	29382617	12	A	C	0.111	1.000000e+05	2.035165e-08
1	.	29385333	13	C	T	0.112	1.000000e+05	6.795502e-08
1	.	29387860	3	C	G	0.111	1.000000e+05	1.281522e-08
1	.	29389641	6	A	T	0.091	1.000000e+05	2.572173e-09
1	.	29396710	5	C	A	0.105	1.000000e+05	4.712357e-08
1	.	29397972	5	G	A	0.113	1.000000e+05	2.022822e-08
1	.	29401137	1	T	C	0.109	1.000000e+05	8.619979e-09
1	.	29404257	3	G	A	0.111	1.000000e+05	7.345717e-09
1	.	29404553	5	G	A	0.105	1.000000e+05	3.403551e-09
1	.	29407378	19	G	T	0.109	1.000000e+05	2.257114e-08
1	.	29407881	2	G	A	0.103	1.000000e+05	2.475744e-08
1	.	29409284	3	G	A	0.111	1.000000e+05	1.601357e-08
1	.	29413887	6	G	T	0.106	1.000000e+05	4.208229e-08
1	.	29422208	9	G	A	0.116	1.000000e+05	1.867804e-08
1	.	29428660	10	G	A	0.086	1.000000e+05	1.739817e-10
1	.	29429245	2	C	T	0.110	1.000000e+05	1.258428e-08
1	.	29430310	1	G	T	0.102	1.000000e+05	3.430465e-08
1	.	29438017	3	G	T	0.111	1.000000e+05	6.620938e-09
1	.	29438038	0	T	A	0.116	1.000000e+05	5.836362e-08
1	.	29442386	2	A	T	0.118	1.000000e+05	6.804964e-08
1	.	29456289	2	A	C	0.169	1.000000e+05	4.758978e-08
1	.	29468720	7	T	A	0.122	1.000000e+05	8.314250e-10
1	.	29483705	6	T	C	0.174	1.000000e+05	4.984482e-08
1	.	29484992	3	A	G	0.148	1.000000e+05	8.531628e-10
1	.	29486003	17	T	A	0.157	1.000000e+05	3.553360e-09
1	.	29486094	0	T	C	0.109	1.000000e+05	5.647941e-12
1	.	29486658	1	A	T	0.161	1.000000e+05	3.578407e-09
1	.	29488063	10	C	A	0.125	1.000000e+05	2.429131e-09
1	.	29494110	1	T	A	0.139	1.000000e+05	9.950146e-09
1	.	29498157	3	T	C	0.148	1.000000e+05	6.112128e-09
1	.	30158754	40	T	A	0.316	1.000000e+05	1.155073e-08
1	.	30158769	47	T	G	0.253	1.000000e+05	6.392553e-08
2	.	276752	54	T	C	0.083	1.000000e+05	2.162985e-08
2	.	6024329	12	C	T	0.103	1.000000e+05	2.549808e-08
2	.	6129501	60	C	T	0.077	1.000000e+05	1.710728e-08
2	.	6130115	61	A	G	0.078	1.000000e+05	1.495539e-08
2	.	8285488	1	A	G	0.117	1.000000e+05	3.547828e-08
2	.	8288492	2	C	T	0.118	1.000000e+05	5.054633e-08
2	.	8291331	2	T	C	0.118	1.000000e+05	4.800163e-08
2	.	8294388	3	C	T	0.222	1.000000e+05	1.931562e-08
2	.	8294574	1	T	C	0.117	1.000000e+05	4.903014e-08
2	.	8294747	1	T	C	0.117	1.000000e+05	4.658802e-08
2	.	8294829	2	T	C	0.110	1.000000e+05	1.832489e-08
2	.	8295539	2	T	A	0.118	1.000000e+05	4.636471e-08
2	.	8301021	1	C	A	0.117	1.000000e+05	4.063510e-08
2	.	8303438	21	A	T	0.120	1.000000e+05	3.002788e-08
2	.	8304132	3	A	G	0.119	1.000000e+05	3.146703e-08
2	.	8472633	13	G	C	0.272	1.000000e+05	6.889477e-08
2	.	8475620	1	C	T	0.124	1.000000e+05	2.044402e-09
2	.	8560780	30	G	A	0.167	1.000000e+05	3.436739e-08
2	.	9579071	17	A	G	0.182	1.000000e+05	2.048969e-10
2	.	9580035	6	A	G	0.227	1.000000e+05	5.630836e-08
2	.	9580623	4	T	C	0.246	1.000000e+05	1.124292e-08
2	.	9581605	1	C	G	0.263	1.000000e+05	2.156531e-09
2	.	9583668	2	A	G	0.287	1.000000e+05	4.675017e-08
2	.	9584590	15	G	A	0.341	1.000000e+05	4.615269e-09
2	.	9589040	2	A	T	0.338	1.000000e+05	3.171743e-09
2	.	9589977	7	C	G	0.183	1.000000e+05	1.597672e-10
2	.	9590291	2	C	G	0.331	1.000000e+05	1.317124e-09
2	.	9593397	8	C	G	0.354	1.000000e+05	3.149296e-08
2	.	9596425	8	G	A	0.177	1.000000e+05	1.453624e-08
2	.	9596450	10	G	C	0.172	1.000000e+05	5.462010e-08
2	.	9596573	10	C	T	0.172	1.000000e+05	5.239881e-09
2	.	9596575	13	G	C	0.152	1.000000e+05	3.789969e-10
2	.	9596991	0	G	C	0.341	1.000000e+05	5.902044e-08
2	.	9627349	3	C	T	0.207	1.000000e+05	1.334854e-08
2	.	9627454	13	T	A	0.144	1.000000e+05	3.163209e-09
2	.	9627501	13	T	C	0.136	1.000000e+05	6.445640e-10
2	.	9627502	15	T	G	0.130	1.000000e+05	2.000436e-08
2	.	9627525	11	G	A	0.157	1.000000e+05	5.020059e-08
2	.	9627547	11	G	A	0.165	1.000000e+05	7.313742e-11
2	.	9627562	12	G	T	0.135	1.000000e+05	1.177569e-08
2	.	9627571	10	A	G	0.148	1.000000e+05	5.097857e-08
2	.	9627634	4	T	G	0.187	1.000000e+05	1.637493e-08
2	.	9627685	4	G	A	0.201	1.000000e+05	3.002921e-09
2	.	9627687	1	A	G	0.212	1.000000e+05	5.265831e-08
2	.	9628203	1	G	T	0.212	1.000000e+05	4.972940e-08
2	.	9630289	5	G	C	0.211	1.000000e+05	2.619393e-08
2	.	9630378	0	T	A	0.210	1.000000e+05	4.408451e-08
2	.	9631448	12	A	C	0.214	1.000000e+05	2.671633e-08
2	.	9631506	8	A	T	0.231	1.000000e+05	5.553780e-08
2	.	13727689	10	T	G	0.172	1.000000e+05	2.201041e-09
2	.	13731497	22	T	G	0.112	1.000000e+05	5.477379e-08
3	.	107793	4	G	A	0.060	1.000000e+05	3.675534e-08
3	.	3709965	3	T	C	0.067	1.000000e+05	2.572675e-08
3	.	3820497	1	C	T	0.175	1.000000e+05	2.557002e-08
3	.	3837218	2	T	C	0.074	1.000000e+05	6.777587e-11
3	.	4760381	0	C	G	0.101	1.000000e+05	3.523988e-08
3	.	4912415	0	C	A	0.094	1.000000e+05	6.638461e-09
3	.	6245569	6	T	G	0.068	1.000000e+05	3.599575e-08
3	.	10125199	18	G	T	0.083	1.000000e+05	7.223175e-09
3	.	10177848	48	A	G	0.100	1.000000e+05	1.596461e-09
3	.	10195622	2	T	C	0.088	1.000000e+05	4.197896e-08
3	.	10212287	5	T	A	0.090	1.000000e+05	6.864261e-08
3	.	10213646	9	A	G	0.101	1.000000e+05	2.268168e-08
3	.	10213673	15	G	A	0.098	1.000000e+05	7.181079e-08
3	.	10214386	2	A	G	0.081	1.000000e+05	8.059078e-10
3	.	10216304	3	G	A	0.089	1.000000e+05	5.413114e-08
3	.	10492921	45	G	A	0.183	1.000000e+05	6.230496e-08
3	.	10512004	32	A	C	0.113	1.000000e+05	4.807435e-08
3	.	12420860	48	G	T	0.122	1.000000e+05	3.502779e-08
3	.	15972798	37	T	A	0.079	1.000000e+05	4.299073e-12
3	.	17379148	29	A	G	0.064	1.000000e+05	1.782336e-09
3	.	17379156	28	C	A	0.055	1.000000e+05	3.970825e-11
3	.	17427483	63	T	C	0.093	1.000000e+05	2.930416e-08
3	.	21038519	2	A	G	0.176	1.000000e+05	1.796230e-10
3	.	23067615	20	A	G	0.093	1.000000e+05	7.525484e-09
3	.	23067981	2	A	G	0.081	1.000000e+05	1.883929e-09
3	.	23068015	3	G	A	0.081	1.000000e+05	2.467849e-09
3	.	23090786	11	G	A	0.055	1.000000e+05	7.452105e-08
3	.	23141605	4	G	T	0.060	1.000000e+05	1.643714e-10
3	.	23346284	12	C	A	0.079	1.000000e+05	5.360206e-08
3	.	23346548	3	A	G	0.104	1.000000e+05	2.178262e-08
4	.	4646785	64	T	C	0.068	1.000000e+05	4.540378e-08
4	.	7623592	53	T	C	0.082	1.000000e+05	2.207165e-08
4	.	9549162	69	T	A	0.087	1.000000e+05	5.647202e-08
4	.	9677240	20	C	G	0.093	1.000000e+05	6.183164e-08
4	.	17256173	12	T	C	0.111	1.000000e+05	4.200520e-10
4	.	17256344	14	G	A	0.105	1.000000e+05	4.154581e-08
4	.	17256348	14	T	A	0.105	1.000000e+05	4.179670e-08
4	.	17256396	30	C	A	0.102	1.000000e+05	5.491052e-08
4	.	17256931	22	A	T	0.112	1.000000e+05	3.729927e-08
4	.	17257088	25	A	T	0.097	1.000000e+05	1.681866e-08
4	.	17264562	3	G	C	0.074	1.000000e+05	5.983436e-08
4	.	17268230	5	T	G	0.075	1.000000e+05	3.889478e-08
4	.	17317420	58	A	T	0.062	1.000000e+05	3.005020e-09
4	.	17335139	7	C	A	0.115	1.000000e+05	7.670339e-09
4	.	17335282	13	G	A	0.104	1.000000e+05	9.721635e-09
4	.	17337440	2	T	C	0.110	1.000000e+05	3.999312e-09
4	.	17339041	47	G	C	0.341	1.000000e+05	2.046335e-08
4	.	17339086	42	A	C	0.156	1.000000e+05	2.908404e-08
4	.	17342419	31	T	A	0.159	1.000000e+05	1.828265e-08
4	.	17349096	0	C	G	0.101	1.000000e+05	1.680064e-10
4	.	17350864	4	T	C	0.104	1.000000e+05	1.891213e-10
4	.	17355841	0	T	C	0.101	1.000000e+05	1.680064e-10
4	.	17356909	9	G	T	0.101	1.000000e+05	1.384380e-09
4	.	17357598	18	G	T	0.108	1.000000e+05	5.500522e-08
4	.	17364053	22	C	A	0.095	1.000000e+05	2.127386e-10
4	.	17364255	12	A	G	0.103	1.000000e+05	3.100407e-11
4	.	17364312	10	C	A	0.102	1.000000e+05	1.238528e-08
4	.	17366933	3	T	A	0.104	1.000000e+05	2.494352e-10
4	.	17367504	3	A	G	0.111	1.000000e+05	2.099933e-09
4	.	17368274	2	T	G	0.103	1.000000e+05	1.676201e-10
4	.	17372543	3	A	T	0.104	1.000000e+05	2.840590e-10
4	.	17377433	3	G	A	0.119	1.000000e+05	5.365348e-08
4	.	17382426	2	C	T	0.096	1.000000e+05	2.992582e-11
4	.	17383233	0	G	T	0.101	1.000000e+05	1.680064e-10
4	.	17387478	15	T	A	0.122	1.000000e+05	4.771391e-09
4	.	17387515	13	T	A	0.112	1.000000e+05	1.144824e-08
4	.	17391955	0	T	C	0.101	1.000000e+05	1.680064e-10
4	.	17393591	2	A	T	0.103	1.000000e+05	1.902308e-10
4	.	17411132	3	A	G	0.119	1.000000e+05	2.287414e-08
4	.	17448470	25	A	T	0.115	1.000000e+05	4.101598e-09
4	.	17484736	5	T	A	0.105	1.000000e+05	3.549472e-09
4	.	17562375	14	T	C	0.089	1.000000e+05	1.904188e-10
4	.	17564512	3	T	A	0.074	1.000000e+05	8.641003e-11
4	.	17582734	12	T	A	0.111	1.000000e+05	1.627790e-09
4	.	17583010	18	A	G	0.100	1.000000e+05	1.875874e-10
4	.	17583142	17	T	G	0.099	1.000000e+05	1.489701e-10
4	.	17585900	3	A	G	0.089	1.000000e+05	6.915342e-09
4	.	17585907	2	T	A	0.081	1.000000e+05	7.756709e-11
4	.	17585908	1	T	A	0.080	1.000000e+05	8.154693e-11
4	.	17585915	1	A	G	0.080	1.000000e+05	8.154693e-11
4	.	17586409	26	T	C	0.098	1.000000e+05	2.704275e-11
4	.	17598139	4	G	A	0.097	1.000000e+05	4.737688e-09
4	.	17600679	34	G	A	0.087	1.000000e+05	3.020380e-08
4	.	17616503	46	A	C	0.065	1.000000e+05	6.950173e-08
4	.	17638172	11	T	A	0.063	1.000000e+05	2.311001e-08
4	.	17639382	3	G	A	0.111	1.000000e+05	1.854421e-08
4	.	18151356	3	C	G	0.296	1.000000e+05	5.467105e-08
5	.	890505	20	T	C	0.110	1.000000e+05	2.915444e-08
5	.	3188327	5	T	C	0.316	1.000000e+05	1.395451e-09
5	.	10634564	0	T	C	0.058	1.000000e+05	9.826970e-09
5	.	18590247	9	A	T	0.209	1.000000e+05	2.435066e-14
5	.	18590501	2	G	C	0.235	1.000000e+05	2.295865e-14
5	.	18590591	4	T	C	0.187	1.000000e+05	4.490118e-11
5	.	18592588	14	G	C	0.258	1.000000e+05	4.087325e-10
5	.	18592889	3	T	A	0.252	1.000000e+05	2.215139e-11
5	.	18593622	1	T	C	0.270	1.000000e+05	2.834922e-09
5	.	18593973	1	C	T	0.270	1.000000e+05	3.941536e-09
5	.	18598211	21	G	T	0.299	1.000000e+05	1.348869e-08
5	.	18598230	23	T	C	0.313	1.000000e+05	3.955763e-08
5	.	18598245	26	A	T	0.304	1.000000e+05	5.497719e-08
5	.	18876175	4	G	C	0.090	1.000000e+05	6.985702e-08
5	.	18877198	3	C	T	0.081	1.000000e+05	4.013537e-08
5	.	18986100	18	C	G	0.067	1.000000e+05	5.249294e-08
5	.	19177624	13	G	A	0.072	1.000000e+05	2.316830e-08
5	.	19178296	11	T	A	0.110	1.000000e+05	1.016300e-08
5	.	19181867	3	G	A	0.104	1.000000e+05	3.627294e-09
5	.	19227292	7	T	G	0.099	1.000000e+05	6.030641e-08
5	.	19227296	8	C	G	0.108	1.000000e+05	1.928197e-08
5	.	19230337	5	G	T	0.060	1.000000e+05	3.441147e-08
5	.	19240420	1	G	A	0.066	1.000000e+05	8.197449e-09
5	.	19252273	2	G	T	0.103	1.000000e+05	4.389371e-08
5	.	19252468	5	AAGAT	A	0.083	1.000000e+05	5.885886e-08
5	.	19264817	2	T	C	0.066	1.000000e+05	1.304601e-08
5	.	19277346	3	C	G	0.067	1.000000e+05	1.200032e-08
5	.	19280434	43	A	T	0.084	1.000000e+05	1.530524e-11
5	.	19291408	1	A	G	0.066	1.000000e+05	1.124142e-08
5	.	19301243	13	A	G	0.072	1.000000e+05	3.030922e-08
5	.	19307180	8	T	C	0.069	1.000000e+05	1.256723e-08
5	.	19319155	1	A	G	0.066	1.000000e+05	1.124142e-08
5	.	19327022	2	T	G	0.066	1.000000e+05	1.263913e-08
5	.	19344882	0	A	G	0.065	1.000000e+05	1.051928e-08
5	.	19348578	8	C	T	0.069	1.000000e+05	6.491355e-09
5	.	19349839	0	C	T	0.065	1.000000e+05	1.051928e-08
5	.	19364406	11	T	A	0.071	1.000000e+05	9.151126e-09
5	.	19372911	0	T	C	0.065	1.000000e+05	1.051928e-08
5	.	19372975	1	T	G	0.066	1.000000e+05	1.124142e-08
5	.	19374507	24	G	A	0.079	1.000000e+05	1.462279e-08
5	.	19412726	24	T	C	0.070	1.000000e+05	6.831448e-11
5	.	19415842	57	C	A	0.099	1.000000e+05	4.264951e-08
5	.	19420951	46	T	C	0.065	1.000000e+05	1.579554e-08
5	.	19430512	45	G	T	0.075	1.000000e+05	1.239510e-08
5	.	19437468	12	T	A	0.071	1.000000e+05	1.467177e-08
5	.	19439263	30	T	A	0.083	1.000000e+05	1.392363e-08
5	.	19439640	35	G	A	0.068	1.000000e+05	1.375132e-10
5	.	19439901	38	A	G	0.080	1.000000e+05	4.141315e-08
5	.	19444211	62	T	A	0.118	1.000000e+05	1.398712e-09
5	.	19444212	59	T	A	0.114	1.000000e+05	8.922757e-10
5	.	19446294	4	A	G	0.104	1.000000e+05	2.349482e-08
5	.	19449454	12	A	T	0.071	1.000000e+05	7.083690e-09
5	.	19454805	9	A	G	0.070	1.000000e+05	1.237008e-08
5	.	19504870	67	G	A	0.099	1.000000e+05	5.330077e-08
5	.	19505866	61	T	C	0.104	1.000000e+05	2.492235e-10
5	.	19506080	53	G	C	0.094	1.000000e+05	3.923847e-11
5	.	19506322	58	C	A	0.087	1.000000e+05	3.597175e-08
5	.	19558039	11	A	G	0.094	1.000000e+05	4.626002e-08
5	.	19558414	7	C	T	0.084	1.000000e+05	3.018374e-09
5	.	19565388	4	C	T	0.112	1.000000e+05	1.232990e-10
5	.	19565732	7	A	G	0.107	1.000000e+05	4.117486e-10
5	.	19568443	16	C	T	0.074	1.000000e+05	1.275356e-08
5	.	19569963	3	T	A	0.119	1.000000e+05	2.779224e-09
5	.	19570145	16	T	C	0.131	1.000000e+05	6.616108e-09
5	.	19570438	4	T	C	0.112	1.000000e+05	5.081841e-09
5	.	19572101	1	C	T	0.117	1.000000e+05	2.190276e-10
5	.	19572187	1	T	C	0.117	1.000000e+05	1.416999e-09
5	.	19572521	7	T	C	0.122	1.000000e+05	6.350170e-12
5	.	19572609	7	G	A	0.122	1.000000e+05	4.082251e-09
5	.	19578071	1	C	A	0.109	1.000000e+05	4.323739e-09
5	.	19579996	0	T	C	0.116	1.000000e+05	1.690741e-09
5	.	20146369	2	C	A	0.059	1.000000e+05	3.723434e-09
5	.	26490610	13	T	G	0.088	1.000000e+05	4.637155e-08
