## Supplementary material for "Finding genetic variants in plants without complete genomes": Dataset S1: used_phenotype_values.txt

accession_id	phenotype_value
7147	42.5
7143	39.5
7126	90.75
6967	46.3333
6961	41.75
8283	62.25
7520	52.25
8297	85.0
8284	67.25
7514	56.5
7515	57.0
7378	50.75
7373	52.0
7372	50.3333
7354	96.25
7353	60.0
7282	38.25
7031	44.5
7026	45.5
7280	42.0
6903	45.0
6898	33.6667
6897	50.0
6744	40.75
6989	48.75
6990	55.0
6992	49.75
8335	97.25
6959	49.5
6958	40.0
7164	107.0
7165	41.3333
7169	78.5
6943	39.6667
6951	50.75
8306	95.0
8311	43.75
8326	54.75
7346	49.25
8343	44.0
8351	145.0
8354	43.75
8365	38.25
7337	50.75
7343	45.75
7521	49.0
7062	36.75
7064	48.5
7071	44.0
7186	45.5
7181	74.25
7199	39.75
6203	149.0
6242	70.25
6243	43.25
6413	97.75
5837	49.75
5832	72.75
8244	51.5
8240	188.5
8242	153.75
8241	56.0
8235	58.5
8234	91.75
8236	43.25
7460	37.75
7477	43.25
7307	38.25
7316	62.25
6042	39.75
6074	151.75
6085	163.25
6076	138.0
6096	141.25
6094	99.75
6100	124.0
6039	45.6667
7092	52.0
6940	37.0
6933	43.6667
6932	37.0
6926	40.5
6919	46.25
6918	206.0
6924	41.0
1925	59.0
2057	59.5
8420	40.0
7102	66.0
8376	142.5
7430	44.0
7418	35.0
8419	45.75
7411	40.5
8264	46.25
8256	40.25
8246	76.0
7231	39.75
6976	50.5
6979	34.0
6973	42.75
6974	138.75
6019	115.5
6020	123.25
6008	35.0
8222	104.25
7525	52.5
8214	43.75
7296	52.6667
6098	162.25
6112	83.6667
6119	121.0
6102	164.0
6109	170.0
6188	45.5
6124	205.25
6169	106.25
6194	92.0
6202	102.25
7244	35.0
7258	43.5
7255	40.6667
6907	51.0
6904	52.75
6911	47.0
6913	157.667
6909	44.5
7158	48.0
7163	35.3333
8424	56.0
8422	194.75
7394	35.25
7384	54.75
6944	40.5
7008	79.0
7002	50.75
7000	40.25
7014	62.0
