## Supplementary material for "Finding genetic variants in plants without complete genomes": Dataset S1: original_phenotype_values.txt

accession_id	phenotype_value
7150	-0.243148
7149	-0.0635741
7147	-0.0820741
7145	-0.0880741
7143	-0.0470741
7141	0.025
7139	-0.0875741
7135	-0.162574
7128	-0.0450741
7126	-0.273074
6966	-0.107074
6967	-0.108
6964	-0.303574
6965	-0.258074
6962	-0.0855741
6963	-0.0985741
6960	-0.0775741
6961	-0.0900741
6968	-0.321074
6970	-0.146074
333	-0.112074
357	-0.0570741
267	-0.294074
281	0.00492594
259	-0.146574
260	-0.250574
321	-0.108574
328	-0.0540741
282	-0.152074
286	-0.168074
8283	-0.276148
8275	-0.272574
7520	0.00392594
8271	-0.161074
8297	-0.287574
8296	-0.0260741
8285	-0.0805741
8284	-0.131574
7514	-0.253574
7515	-0.278574
7507	-0.102074
7508	-0.154574
7519	-0.265074
7516	-0.124148
7517	-0.276148
7378	-0.123574
7376	-0.0170741
7373	-0.0570741
7372	-0.0310741
7355	-0.243074
7354	-0.261574
7353	-0.242074
7352	-0.226148
7381	-0.119574
7379	-0.0265741
7268	-0.0710741
6900	-0.329574
7281	-0.0135741
7282	-0.286
7031	-0.0225741
7030	-0.111574
7024	-0.170574
7021	-0.101574
7017	-0.252574
7016	-0.154148
7029	-0.269574
7028	-0.0805741
7026	-0.0820741
7025	-0.162574
7275	-0.0315741
7276	-0.119074
7277	0.0114259
7280	-0.107574
7263	-0.106074
7265	-0.047
6903	-0.0185741
7270	-0.162074
6899	-0.0460741
6898	-0.14
6897	-0.0920741
6847	-0.121574
6830	-0.0530741
6810	-0.138074
6744	-0.00557406
6730	-0.119574
5380	-0.0770741
5381	-0.160074
5264	-0.0345741
5341	-0.0115741
5232	-0.317148
5245	-0.151
5202	-0.254148
5207	-0.174074
5565	-0.176574
5606	-0.261574
9058	-0.29
7490	-0.132574
7483	-0.149074
7482	-0.143574
7479	-0.190074
7502	-0.274574
7498	-0.221574
7496	-0.173738
7492	-0.228074
7506	-0.236074
7504	-0.282574
6994	-0.150074
6996	-0.0275741
6983	-0.322074
6984	-0.0665741
6985	-0.0830741
6987	-0.208074
6988	-0.156074
6989	-0.00807406
6990	-0.166574
6992	-0.159574
8335	-0.286574
8334	-0.145074
7328	-0.098
8357	-0.124574
7117	-0.0410741
7106	-0.197
7151	0.0419259
7152	-0.122074
6959	-0.0840741
6958	-0.228
7164	-0.120262
7165	-0.0980741
7166	-0.230574
7168	-0.230074
7169	-0.286074
7172	-0.071
6943	-0.09
6942	-0.15
6957	-0.201574
6956	-0.0685741
6953	-0.146074
6951	-0.0750741
390	-0.266574
386	-0.225574
383	-0.218074
380	-0.279074
379	-0.136574
378	-0.101574
374	-0.149074
373	-0.293574
366	-0.0477851
362	-0.270074
8313	0.100926
8314	-0.154574
8323	-0.215074
8325	-0.185574
8306	-0.281074
8310	0.0139259
8311	-0.146574
8312	0.0249259
8326	-0.190574
8329	-0.0930741
7346	-0.159074
7351	-0.261574
8343	-0.0720741
8337	-0.0780741
8353	-0.293574
7298	-0.198574
8354	-0.139524
8365	-0.0345741
7330	-0.149074
7331	-0.216074
7333	-0.128574
7337	-0.135074
7340	-0.114074
7343	0.00492594
7344	-0.173074
8274	-0.266574
7521	-0.112574
8304	-0.0255741
6914	-0.185574
7242	-0.0825741
7073	-0.0395741
7075	-0.200574
7062	-0.0165741
7064	-0.142738
7069	-0.257074
7071	-0.185574
7032	-0.0565741
7035	-0.277574
7044	-0.0490741
7056	-0.00607406
8300	-0.135574
7262	-0.0185741
7205	-0.065
7201	-0.138074
6905	-0.0690741
7178	-0.052
7176	-0.00207406
7186	-0.0995741
7181	-0.274574
7192	-0.0250741
7188	-0.0120741
7199	0.0169259
7195	-0.175574
6203	-0.333148
6242	-0.266074
6243	0.0239259
5887	-0.0835741
6413	-0.332148
6448	-0.108074
6449	-0.0930741
6709	-0.042
6727	-0.203074
6729	-0.176574
5729	-0.194574
5628	-0.271
5837	-0.00907406
5832	-0.265074
5805	-0.311148
5785	-0.224148
8244	-0.218074
8243	-0.128574
8239	-0.230074
8242	-0.267574
8241	-0.239074
8235	-0.238074
8234	-0.211074
8237	-0.245074
8236	-0.0890741
7460	-0.0640741
7461	-0.055
7463	-0.0965741
7438	-0.206574
7446	-0.226574
7449	-0.134074
7457	-0.0725741
7472	-0.143574
7477	-0.0330741
7305	-0.0970741
7303	-0.328
7307	-0.0205741
7306	-0.0680741
7310	-0.0950741
7309	-0.091
7320	-0.0990741
7316	-0.239074
7327	-0.0150741
7323	-0.0105741
6046	-0.225148
6042	-0.0705741
6074	-0.343148
6085	-0.337
6076	-0.276148
6094	-0.29
6100	-0.247148
6039	-0.123574
6971	-0.194
94	-0.0500741
96	-0.155574
66	-0.0910741
78	0.036
81	-0.157074
91	-0.018
1	-0.150074
2	-0.256574
15	-0.00407406
23	-0.0805741
6982	-0.219074
6981	-0.0160741
7094	-0.0380741
7092	-0.151074
7100	-0.214574
7098	-0.0805741
6939	-0.0765741
6940	0.00242594
7081	-0.0800741
7080	-0.144574
6933	-0.147574
6936	-0.177074
6937	-0.120574
6938	-0.0615741
7104	0.00842594
6930	-0.0860741
6931	-0.0240741
6932	-0.104074
7079	-0.100074
7078	-0.197074
6928	-0.236574
6926	-0.0665741
6917	-0.335148
6916	-0.198074
6919	-0.172574
6922	0.037
6921	-0.281574
6924	-0.159574
6923	-0.0200741
392	-0.208574
641	-0.143074
957	-0.125574
1716	-0.252574
1859	-0.0470741
1867	-0.330148
1925	-0.197074
1967	-0.304074
2057	-0.251074
2150	-0.261574
7403	-0.0770741
6929	-0.159074
8420	-0.180574
7102	-0.214074
8376	-0.341
8378	-0.14
8369	-0.235574
8374	-0.0930741
7430	-0.0310741
8395	-0.119074
8387	-0.142074
8388	-0.0410741
7418	-0.0860741
7413	-0.125574
7424	0.0339259
8419	-0.179074
7406	-0.0865741
7405	-0.152574
7411	-0.0580741
7408	-0.0525741
9057	-0.245574
8796	-0.0955741
116	-0.196574
8264	-0.114574
8256	-0.0410741
8258	-0.133574
8249	-0.226074
8254	-0.0575741
8246	-0.240074
178	-0.149574
7238	-0.120074
7239	-0.232074
7223	-0.222574
7224	-0.0535741
7206	0.0249259
7210	-0.180074
7229	-0.205074
7231	-0.106574
7227	-0.321574
7228	-0.101574
6977	0.00642594
6976	-0.164574
6980	-0.074
6979	-0.0535741
6973	0.0799259
6040	-0.265574
6975	-0.0930741
6009	0.0909324
6016	-0.256574
6020	-0.300074
5896	-0.229574
5987	-0.0875741
6005	-0.0565741
6008	-0.0305741
258	-0.0795741
242	-0.140074
8265	-0.103574
8270	-0.0590741
8259	-0.114074
104	-0.0885741
149	-0.185148
126	-0.231074
173	-0.0935741
166	-0.132148
223	-0.237574
8247	-0.225574
8231	-0.338148
8222	-0.255074
7523	-0.204574
7522	-0.201574
7525	-0.062
7524	-0.148074
8213	-0.00057406
7571	-0.249574
8215	-0.192074
8214	-0.154574
7287	-0.0310741
7291	-0.140574
7283	-0.155574
7284	-0.238074
7297	-0.112574
7299	0.0294259
7292	-0.0870741
7296	-0.158074
7300	-0.00307406
7301	-0.143074
6119	-0.303574
6109	-0.264
6188	-0.0965741
6190	-0.0810741
6169	-0.238074
6194	-0.332
6202	-0.328074
5889	-0.120074
6318	-0.00557406
7116	-0.113574
5753	-0.0580741
7113	-0.0371481
7115	-0.0210741
7109	0.0924259
7110	-0.108074
7105	0.00792594
5742	-0.200074
7121	-0.0580741
7123	-0.086
7246	-0.0885741
7245	-0.0415741
7244	-0.09
6915	-0.0915741
7258	-0.0970741
7256	-0.0550741
7255	-0.0435741
7252	-0.228
6906	-0.119574
6907	-0.215574
6904	-0.122574
7260	-0.151
6911	-0.182
6913	-0.320148
6909	-0.131574
6910	-0.0475741
5056	-0.203074
4997	-0.104148
5122	-0.260574
5116	-0.281574
2274	0.0484259
2187	-0.281074
4802	-0.249574
2290	-0.206574
5160	-0.319148
5158	-0.241074
7158	-0.133574
7163	-0.0940741
8692	-0.313074
8430	-0.330574
8426	-0.0190741
8424	-0.214148
8423	-0.0275741
7404	-0.0510741
7394	-0.144074
7397	0.0254259
7391	-0.211148
7392	-0.0195741
7386	-0.0105741
7390	-0.292074
7382	-0.0990741
7384	-0.322074
6946	-0.104074
6944	-0.039
8389	-0.0860741
7425	-0.183574
7013	-0.0555741
7011	-0.0515741
7008	-0.329574
7005	-0.0985741
7004	-0.0275741
7002	-0.149074
7000	-0.0340741
6998	-0.302074
8412	-0.0681481
7015	0.0119259
7014	-0.259074
7423	-0.009
