## Supplementary material for "Finding genetic variants in plants without complete genomes": Dataset S1: used_phenotype_values.txt

accession_id	phenotype_value
7147	-0.0820741
7143	-0.0470741
7126	-0.273074
6966	-0.107074
6967	-0.108
6963	-0.0985741
6960	-0.0775741
6961	-0.0900741
8283	-0.276148
7520	0.00392594
8297	-0.287574
8285	-0.0805741
8284	-0.131574
7514	-0.253574
7515	-0.278574
7378	-0.123574
7373	-0.0570741
7372	-0.0310741
7354	-0.261574
7353	-0.242074
7268	-0.0710741
7282	-0.286
7031	-0.0225741
7028	-0.0805741
7026	-0.0820741
7025	-0.162574
7276	-0.119074
7280	-0.107574
6903	-0.0185741
6898	-0.14
6897	-0.0920741
6830	-0.0530741
6744	-0.00557406
9058	-0.29
6984	-0.0665741
6987	-0.208074
6989	-0.00807406
6990	-0.166574
6992	-0.159574
8335	-0.286574
8334	-0.145074
7328	-0.098
8357	-0.124574
7117	-0.0410741
7106	-0.197
6959	-0.0840741
6958	-0.228
7164	-0.120262
7165	-0.0980741
7169	-0.286074
6943	-0.09
6957	-0.201574
6956	-0.0685741
6951	-0.0750741
8306	-0.281074
8311	-0.146574
8312	0.0249259
8326	-0.190574
7346	-0.159074
8343	-0.0720741
8337	-0.0780741
7298	-0.198574
8354	-0.139524
8365	-0.0345741
7337	-0.135074
7343	0.00492594
7521	-0.112574
7062	-0.0165741
7064	-0.142738
7071	-0.185574
7186	-0.0995741
7181	-0.274574
7192	-0.0250741
7199	0.0169259
6203	-0.333148
6242	-0.266074
6243	0.0239259
6413	-0.332148
5837	-0.00907406
5832	-0.265074
8244	-0.218074
8243	-0.128574
8242	-0.267574
8241	-0.239074
8235	-0.238074
8234	-0.211074
8237	-0.245074
8236	-0.0890741
7460	-0.0640741
7461	-0.055
7477	-0.0330741
7305	-0.0970741
7307	-0.0205741
7316	-0.239074
7327	-0.0150741
7323	-0.0105741
6042	-0.0705741
6074	-0.343148
6085	-0.337
6076	-0.276148
6094	-0.29
6100	-0.247148
6039	-0.123574
6971	-0.194
6981	-0.0160741
7092	-0.151074
6940	0.00242594
7081	-0.0800741
6933	-0.147574
6938	-0.0615741
6931	-0.0240741
6932	-0.104074
6926	-0.0665741
6919	-0.172574
6924	-0.159574
6923	-0.0200741
1925	-0.197074
2057	-0.251074
6929	-0.159074
8420	-0.180574
7102	-0.214074
8376	-0.341
7430	-0.0310741
7418	-0.0860741
7413	-0.125574
8419	-0.179074
7411	-0.0580741
9057	-0.245574
8264	-0.114574
8256	-0.0410741
8258	-0.133574
8246	-0.240074
7223	-0.222574
7231	-0.106574
6976	-0.164574
6979	-0.0535741
6973	0.0799259
6040	-0.265574
6975	-0.0930741
6009	0.0909324
6020	-0.300074
6008	-0.0305741
8259	-0.114074
8222	-0.255074
7525	-0.062
8214	-0.154574
7287	-0.0310741
7296	-0.158074
6119	-0.303574
6109	-0.264
6188	-0.0965741
6169	-0.238074
6194	-0.332
6202	-0.328074
7109	0.0924259
7244	-0.09
6915	-0.0915741
7258	-0.0970741
7255	-0.0435741
6907	-0.215574
6904	-0.122574
6911	-0.182
6913	-0.320148
6909	-0.131574
7158	-0.133574
7163	-0.0940741
8426	-0.0190741
8424	-0.214148
7404	-0.0510741
7394	-0.144074
7384	-0.322074
6944	-0.039
7013	-0.0555741
7008	-0.329574
7002	-0.149074
7000	-0.0340741
7014	-0.259074
