## Supplementary material for "Finding genetic variants in plants without complete genomes": Dataset S1: original_phenotype_values.txt

accession_id	phenotype_value
7150	-0.307148
7149	0.0161877
7147	-0.0795741
7145	-0.136574
7143	-0.0270741
7141	0.0645
7139	-0.108074
7135	-0.198574
7128	-0.159574
6966	-0.0535741
6967	-0.0315676
6962	-0.0695741
6963	-0.291074
6960	0.03112
6961	-0.100074
6970	-0.0970741
333	-0.113574
357	-0.110074
281	-0.0530741
259	-0.269574
321	-0.0375741
328	-0.0280741
282	-0.180574
286	-0.263574
8275	-0.327574
7520	-0.126574
8271	-0.154074
8296	0.0149259
8285	0.0796642
8284	-0.199074
7514	-0.301574
7515	-0.260859
7507	-0.139074
7508	-0.107074
7519	-0.349357
7378	-0.296142
7376	-0.235574
7373	-0.143074
7372	-0.155074
7352	-0.391363
7381	-0.0560741
7379	-0.00857406
7268	-0.214312
7281	-0.139074
7282	-0.2385
7031	0.0289259
7030	-0.105074
7024	-0.210074
7021	-0.341074
7017	-0.164074
7016	-0.153648
7029	-0.315074
7028	-0.0208123
7026	-0.181074
7025	-0.257074
7275	-0.0560741
7276	-0.135574
7277	-0.0950741
7280	-0.142074
7263	-0.0615741
7265	0.0435
6903	-0.0735741
7270	-0.158292
6899	-0.129074
6898	0.032
6897	-0.114074
6847	-0.112642
6830	0.0604259
6810	-0.214074
6744	0.0149259
6730	-0.206074
5380	-0.135574
5381	-0.129074
5264	-0.0175741
5341	-0.0140741
5232	-0.142648
5245	-0.2085
5207	-0.155574
5565	-0.253074
7490	-0.0380741
7483	-0.318642
7482	-0.0810741
7498	-0.290074
7492	-0.268074
6994	-0.264642
6996	-0.171074
6983	-0.271006
6984	-0.209574
6985	-0.0515741
6987	-0.227574
6989	-0.128074
6990	-0.124142
6992	-0.00357406
8334	-0.229074
7328	-0.1925
8357	-0.437574
7117	-0.0240741
7106	-0.1185
7151	0.105926
7152	-0.169574
6959	-0.360074
6958	-0.217
7165	-0.0795741
7166	-0.198074
7168	-0.222074
7172	-0.135
6943	-0.035
6942	-0.1215
6957	-0.187574
6956	-0.186074
6953	-0.177359
6951	-0.0675741
380	-0.303006
379	-0.177574
378	-0.109574
374	-0.291574
362	-0.112289
8313	0.159926
8314	-0.151859
8323	-0.220574
8325	-0.199074
8310	-0.0490741
8311	-0.232074
8312	-0.00407406
8326	-0.333074
8329	0.0454259
7346	-0.0960741
7351	-0.292792
8343	-0.0895741
8337	-0.0370741
8353	-0.138074
7298	-0.413074
8354	-0.146024
8365	0.0589259
7330	0.0319259
7331	-0.149574
7333	-0.0290741
7337	-0.110074
7340	-0.0955741
7343	-0.103574
7344	-0.141574
8274	-0.122289
7521	-0.204074
8304	-0.0440741
6914	-0.126006
7242	-0.205574
7073	-0.0960741
7062	-0.0545741
7069	-0.107292
7071	-0.122574
7032	-0.107574
7044	-0.0300741
7056	0.0484259
8300	-0.226574
7262	0.109926
7205	-0.202
7201	-0.196574
6905	0.106426
7178	-0.0795
7176	-0.0880741
7186	-0.230574
7192	-0.0435741
7188	-0.0608123
7199	0.0369259
7195	-0.271574
6243	0.0414259
5887	-0.0770741
6448	-0.0840741
6449	-0.178574
6709	-0.147
6727	-0.117142
6729	-0.183574
5729	-0.140574
5837	-0.125074
8244	-0.259074
8243	-0.242574
8239	-0.237574
8241	-0.397006
8235	-0.316642
8236	-0.237074
7460	-0.113359
7461	-0.048
7463	-0.132074
7449	-0.336074
7457	0.00642594
7472	-0.0635741
7477	-0.215574
7305	-0.185574
7303	-0.320432
7307	-0.108074
7306	-0.0755741
7310	-0.0595741
7309	-0.230785
7320	-0.235574
7327	-0.0815741
7323	-0.0301417
6042	-0.0170741
6039	-0.197574
6971	-0.201285
94	0.0339936
96	0.0444259
66	-0.0185741
78	0.140215
91	-0.1065
1	-0.372574
15	-0.253574
23	-0.0886417
6982	-0.106574
6981	0.258164
7094	-0.0990741
7092	-0.183574
7100	-0.281574
7098	0.0254259
6939	-0.0515741
6940	0.0559259
7081	0.0354259
7080	-0.249074
6933	-0.0596417
6936	-0.283574
6937	-0.176574
6938	-0.116292
7104	-0.0900741
6930	0.0254259
6931	0.0529259
6932	-0.00857406
7079	-0.0681417
7078	-0.311574
6928	-0.312574
6926	-0.0645741
6916	-0.151859
6919	-0.124074
6922	0.001
6924	-0.108574
6923	0.0369259
392	-0.368359
641	-0.182574
957	-0.185074
1859	-0.188074
1925	-0.262142
2057	-0.236574
2150	-0.285812
7403	-0.0500741
6929	-0.246506
8420	-0.264074
8378	-0.1455
8374	-0.0610741
7430	-0.218812
8395	-0.196574
8387	-0.104074
8388	-0.0135741
7418	-0.0870741
7413	-0.0985741
7424	0.0344259
8419	-0.402574
7406	-0.193574
7405	-0.227574
7411	-0.00257406
7408	-0.186074
9057	-0.432074
8796	-0.0430741
116	-0.150074
8264	-0.237074
8256	-0.0750741
8258	-0.211074
8254	-0.0570741
178	-0.0230741
7239	-0.0530741
7223	-0.202074
7224	-0.0870741
7206	0.0164259
7210	-0.232074
7229	-0.204574
7231	-0.00557406
7228	-0.0845741
6977	0.116926
6976	-0.282074
6980	0.00371745
6979	0.0269259
6973	-0.00057406
6040	-0.167789
6975	-0.0305741
5896	-0.288574
5987	-0.160574
6005	-0.313836
6008	-0.0650741
258	-0.077289
242	-0.120074
8265	-0.0800741
8270	0.0949259
8259	-0.283074
104	-0.128074
149	-0.153148
126	-0.239359
173	-0.0960741
166	-0.183648
223	-0.108006
7523	-0.205506
7525	-0.0005
7524	-0.193574
8213	-0.00707406
7571	-0.165359
8215	-0.174074
8214	-0.0880741
7287	-0.178574
7291	0.0119259
7284	-0.184357
7297	-0.0785741
7299	0.102426
7292	-0.0660741
7296	-0.0510741
7300	-0.0475741
7301	-0.332574
6188	-0.0105741
6190	-0.202074
5889	-0.0905741
6318	-0.134574
5753	0.0289259
7113	-0.217648
7115	0.079211
7109	0.07112
7110	-0.147574
7105	-0.0675741
5742	-0.238721
7121	0.0484259
7123	-0.0765
7246	-0.0560741
7245	-0.0335741
7244	-0.069
6915	-0.00257406
7258	-0.115574
7256	0.00892594
7255	0.0164259
6906	-0.00807406
6907	-0.151359
6904	-0.259574
7260	-0.254
6911	-0.0749324
6909	-0.117574
6910	-0.00807406
5056	-0.367074
2274	0.0264259
2290	-0.170574
7158	-0.0925741
7163	-0.0545741
8692	-0.230074
8426	-0.0990741
8424	-0.152363
8423	-0.359574
7404	-0.0295741
7394	-0.156574
7397	0.0509259
7392	0.0169259
7386	0.0351877
7382	-0.0660741
6946	-0.121074
6944	-0.0565
8389	-0.290074
7425	-0.172074
7013	-0.0583592
7011	-0.0370741
7005	-0.121574
7004	-0.141074
7002	-0.332006
7000	-0.0505741
8412	0.0533519
7015	-0.294574
7014	-0.325142
