## Supplementary material for "Finding genetic variants in plants without complete genomes": Dataset S1: used_phenotype_values.txt

accession_id	phenotype_value
7147	-0.0795741
7143	-0.0270741
6966	-0.0535741
6967	-0.0315676
6963	-0.291074
6960	0.03112
6961	-0.100074
7520	-0.126574
8285	0.0796642
8284	-0.199074
7514	-0.301574
7515	-0.260859
7378	-0.296142
7373	-0.143074
7372	-0.155074
7268	-0.214312
7282	-0.2385
7031	0.0289259
7028	-0.0208123
7026	-0.181074
7025	-0.257074
7276	-0.135574
7280	-0.142074
6903	-0.0735741
6898	0.032
6897	-0.114074
6830	0.0604259
6744	0.0149259
6984	-0.209574
6987	-0.227574
6989	-0.128074
6990	-0.124142
6992	-0.00357406
8334	-0.229074
7328	-0.1925
8357	-0.437574
7117	-0.0240741
7106	-0.1185
6959	-0.360074
6958	-0.217
7165	-0.0795741
6943	-0.035
6957	-0.187574
6956	-0.186074
6951	-0.0675741
8311	-0.232074
8312	-0.00407406
8326	-0.333074
7346	-0.0960741
8343	-0.0895741
8337	-0.0370741
7298	-0.413074
8354	-0.146024
8365	0.0589259
7337	-0.110074
7343	-0.103574
7521	-0.204074
7062	-0.0545741
7071	-0.122574
7186	-0.230574
7192	-0.0435741
7199	0.0369259
6243	0.0414259
5837	-0.125074
8244	-0.259074
8243	-0.242574
8241	-0.397006
8235	-0.316642
8236	-0.237074
7460	-0.113359
7461	-0.048
7477	-0.215574
7305	-0.185574
7307	-0.108074
7327	-0.0815741
7323	-0.0301417
6042	-0.0170741
6039	-0.197574
6971	-0.201285
6981	0.258164
7092	-0.183574
6940	0.0559259
7081	0.0354259
6933	-0.0596417
6938	-0.116292
6931	0.0529259
6932	-0.00857406
6926	-0.0645741
6919	-0.124074
6924	-0.108574
6923	0.0369259
1925	-0.262142
2057	-0.236574
6929	-0.246506
8420	-0.264074
7430	-0.218812
7418	-0.0870741
7413	-0.0985741
8419	-0.402574
7411	-0.00257406
9057	-0.432074
8264	-0.237074
8256	-0.0750741
8258	-0.211074
7223	-0.202074
7231	-0.00557406
6976	-0.282074
6979	0.0269259
6973	-0.00057406
6040	-0.167789
6975	-0.0305741
6008	-0.0650741
8259	-0.283074
7525	-0.0005
8214	-0.0880741
7287	-0.178574
7296	-0.0510741
6188	-0.0105741
7109	0.07112
7244	-0.069
6915	-0.00257406
7258	-0.115574
7255	0.0164259
6907	-0.151359
6904	-0.259574
6911	-0.0749324
6909	-0.117574
7158	-0.0925741
7163	-0.0545741
8426	-0.0990741
8424	-0.152363
7404	-0.0295741
7394	-0.156574
6944	-0.0565
7013	-0.0583592
7002	-0.332006
7000	-0.0505741
7014	-0.325142
