## Supplementary material for "Finding genetic variants in plants without complete genomes": Dataset S1: original_phenotype_values.txt

accession_id	phenotype_value
7150	0.1835
7147	0.22
7145	0.3915
7143	0.109
7141	0.1095
7139	0.1765
7135	0.2555
7128	0.279
6966	0.1395
6967	0.115
6964	0.1375
6962	0.295
6963	0.455
6961	0.2875
6968	0.062
6970	0.175
333	0.129
357	0.221
267	0.1215
281	0.273
259	0.347
321	0.1325
328	0.1585
282	0.2885
286	0.3215
8283	0.205
8275	0.2835
7520	0.3855
8271	0.222
8297	0.095
8296	0.199
8284	0.2265
7514	0.283
7515	0.1795
7507	0.223
7508	0.1495
7519	0.1815
7378	0.387
7376	0.443
7373	0.3135
7372	0.3965
7355	0.134
7353	0.106
7352	0.31
7381	0.1265
7379	0.0945
7281	0.4295
7282	0.1115
7031	0.132
7030	0.0695
7024	0.372
7021	0.406
7017	0.076
7016	0.1955
7029	0.2775
7026	0.3515
7025	0.286
7275	0.097
7276	0.1725
7277	0.183
7280	0.2565
7263	0.1525
7265	0.0785
6903	0.2815
7270	0.274
6899	0.2535
6898	0.0255
6897	0.265
6847	0.1825
6830	0.1385
6810	0.284
6744	0.1095
6730	0.3005
5380	0.2165
5381	0.1755
5264	0.221
5341	0.177
5232	0.0355
5245	0.3045
5207	0.2135
5565	0.2625
7490	0.1705
7483	0.241
7482	0.142
7479	0.2695
7502	0.0405
7498	0.2815
7492	0.274
6994	0.363
6996	0.426
6983	0.1685
6984	0.275
6985	0.2575
6987	0.18
6988	0.122
6989	0.322
6990	0.2005
6992	0.095
8334	0.3695
7328	0.332
8357	0.5055
7117	0.1355
7106	0.1315
7151	0.11
7152	0.177
6959	0.52
6958	0.164
7165	0.1325
7166	0.2135
7168	0.2495
7169	0.135
7172	0.25
6943	0.182
6942	0.082
6957	0.2475
6956	0.334
6953	0.2555
6951	0.2205
390	0.195
386	0.167
383	0.0535
380	0.212
379	0.258
378	0.1665
374	0.36
362	0.093
8313	0.105
8314	0.2285
8323	0.223
8325	0.1945
8310	0.2845
8311	0.2955
8312	0.233
8326	0.411
8329	0.048
7346	0.1405
7351	0.307
8343	0.3035
8337	0.2605
8353	0.0295
7298	0.445
8354	0.2135
8365	0.134
7330	0.083
7331	0.067
7333	0.072
7337	0.2305
7340	0.1955
7343	0.3515
7344	0.214
8274	0.082
7521	0.3105
8304	0.155
6914	0.119
7242	0.4235
7073	0.347
7062	0.131
7069	0.113
7071	0.118
7032	0.175
7035	0.04
7044	0.1715
7056	0.0875
8300	0.352
7262	0.073
7205	0.31
7201	0.135
6905	0.1725
7178	0.183
7176	0.282
7186	0.2455
7181	0.191
7192	0.203
7199	0.1
7195	0.2375
6243	0.2115
5887	0.2615
6448	0.1535
6449	0.3285
6709	0.2975
6727	0.163
6729	0.257
5729	0.2
5837	0.332
5832	0.0455
8244	0.2735
8243	0.3145
8239	0.1985
8241	0.3875
8235	0.236
8234	0.1035
8236	0.322
7460	0.149
7461	0.211
7463	0.191
7438	0.166
7446	0.058
7449	0.4775
7457	0.127
7472	0.0965
7477	0.309
7305	0.2915
7303	0.2
7307	0.2795
7306	0.3005
7310	0.158
7309	0.349
7320	0.4075
7316	0.234
7327	0.2935
7323	0.294
6042	0.1495
6039	0.325
6971	0.238
94	0.2065
96	0.0925
66	0.144
78	0.0595
81	0.162
91	0.3295
1	0.309
2	0.0385
15	0.4465
23	0.24
6982	0.112
7094	0.1735
7092	0.2575
7100	0.2875
7098	0.0475
6939	0.169
6940	0.101
7081	0.159
7080	0.3365
6933	0.141
6936	0.41
6937	0.303
6938	0.2765
7104	0.313
6930	0.1245
6931	0.108
6932	0.0615
7079	0.1695
7078	0.312
6928	0.3445
6926	0.29
6916	0.1275
6919	0.143
6922	0.221
6921	0.1805
6924	0.2
6923	0.0745
392	0.358
641	0.31
957	0.278
1716	0.0665
1859	0.4705
1925	0.242
2057	0.1955
7403	0.101
6929	0.366
8420	0.3395
7102	0.1365
8378	0.231
8369	0.1055
8374	0.204
8395	0.3465
8387	0.1795
8388	0.2215
7418	0.176
7413	0.18
7424	0.1375
8419	0.459
7406	0.397
7405	0.3635
7411	0.1645
7408	0.2835
9057	0.452
8796	0.158
116	0.2225
8264	0.3515
8256	0.1735
8258	0.334
8249	0.0905
8254	0.197
8246	0.1335
178	0.087
7238	0.4455
7239	0.0285
7223	0.208
7224	0.2065
7206	0.1145
7210	0.2765
7229	0.253
7231	0.0515
7227	0.0955
7228	0.245
6977	0.095
6976	0.343
6980	0.0565
6979	0.073
6973	0.2615
6040	0.12
6975	0.1855
6016	0.069
5896	0.313
5987	0.3855
6008	0.208
258	0.209
242	0.227
8265	0.1435
8270	0.199
8259	0.443
104	0.262
149	0.1315
126	0.1595
173	0.309
166	0.169
223	0.162
8247	0.1025
7523	0.267
7522	0.1025
7525	0.235
7524	0.277
8213	0.121
7571	0.174
8215	0.217
8214	0.176
7287	0.318
7291	0.0185
7283	0.078
7284	0.1265
7297	0.1855
7299	0.1035
7292	0.1895
7296	0.127
7300	0.2905
7301	0.4535
6188	0.1955
6190	0.3385
6169	0.0415
5889	0.169
6318	0.272
7116	0.1155
5753	0.098
7113	0.3755
7115	0.1265
7110	0.2445
7105	0.241
5742	0.161
7121	0.088
7123	0.153
7246	0.1695
7245	0.1755
7244	0.1
6915	0.291
7258	0.1565
7256	0.1435
7255	0.0985
6906	0.1045
6907	0.2185
6904	0.318
7260	0.238
6911	0.057
6909	0.141
6910	0.0685
5056	0.2985
5122	0.0955
2274	0.239
2187	0.0265
2290	0.218
5160	0.013
7158	0.227
7163	0.152
8692	0.194
8610	0.1925
8430	0.1115
8426	0.2205
8424	0.187
8423	0.5575
7404	0.2385
7394	0.1885
7397	0.1415
7392	0.175
7390	0.072
7382	0.123
7384	0.122
6946	0.365
6944	0.2015
8389	0.4595
7425	0.3
7013	0.163
7011	0.11
7008	0.096
7005	0.223
7004	0.363
7002	0.37
7000	0.2615
8412	0.0665
7015	0.4955
7014	0.1975
7423	0.1835
