## Supplementary material for "Finding genetic variants in plants without complete genomes": Dataset S1: used_phenotype_values.txt

accession_id	phenotype_value
7147	0.22
7143	0.109
6966	0.1395
6967	0.115
6963	0.455
6961	0.2875
8283	0.205
7520	0.3855
8297	0.095
8284	0.2265
7514	0.283
7515	0.1795
7378	0.387
7373	0.3135
7372	0.3965
7353	0.106
7282	0.1115
7031	0.132
7026	0.3515
7025	0.286
7276	0.1725
7280	0.2565
6903	0.2815
6898	0.0255
6897	0.265
6830	0.1385
6744	0.1095
6984	0.275
6987	0.18
6989	0.322
6990	0.2005
6992	0.095
8334	0.3695
7328	0.332
8357	0.5055
7117	0.1355
7106	0.1315
6959	0.52
6958	0.164
7165	0.1325
7169	0.135
6943	0.182
6957	0.2475
6956	0.334
6951	0.2205
8311	0.2955
8312	0.233
8326	0.411
7346	0.1405
8343	0.3035
8337	0.2605
7298	0.445
8354	0.2135
8365	0.134
7337	0.2305
7343	0.3515
7521	0.3105
7062	0.131
7071	0.118
7186	0.2455
7181	0.191
7192	0.203
7199	0.1
6243	0.2115
5837	0.332
5832	0.0455
8244	0.2735
8243	0.3145
8241	0.3875
8235	0.236
8234	0.1035
8236	0.322
7460	0.149
7461	0.211
7477	0.309
7305	0.2915
7307	0.2795
7316	0.234
7327	0.2935
7323	0.294
6042	0.1495
6039	0.325
6971	0.238
7092	0.2575
6940	0.101
7081	0.159
6933	0.141
6938	0.2765
6931	0.108
6932	0.0615
6926	0.29
6919	0.143
6924	0.2
6923	0.0745
1925	0.242
2057	0.1955
6929	0.366
8420	0.3395
7102	0.1365
7418	0.176
7413	0.18
8419	0.459
7411	0.1645
9057	0.452
8264	0.3515
8256	0.1735
8258	0.334
8246	0.1335
7223	0.208
7231	0.0515
6976	0.343
6979	0.073
6973	0.2615
6040	0.12
6975	0.1855
6008	0.208
8259	0.443
7525	0.235
8214	0.176
7287	0.318
7296	0.127
6188	0.1955
6169	0.0415
7244	0.1
6915	0.291
7258	0.1565
7255	0.0985
6907	0.2185
6904	0.318
6911	0.057
6909	0.141
7158	0.227
7163	0.152
8426	0.2205
8424	0.187
7404	0.2385
7394	0.1885
7384	0.122
6944	0.2015
7013	0.163
7008	0.096
7002	0.37
7000	0.2615
7014	0.1975
