## Supplementary material for "Finding genetic variants in plants without complete genomes": Dataset S1: kmers_pass_5percent_threshold_GEMMA_results.txt

chr	rs	ps	n_miss	allele1	allele0	af	l_mle	p_lrt
0	AAAAAAAAAGTTCGCAGCAAAAGATAAAACA_479	0	0	0	1	0.729	1.000000e+05	1.437168e-10
0	AAAAAAAATAAAAGGCGACAAGGGAGGGGAA_666	0	0	0	1	0.745	1.000000e+05	4.239136e-11
0	AAAAAATCGAGGAGGTAGGGAAGACACCATG_247	0	0	0	1	0.867	1.000000e+05	1.488751e-10
0	AAAAAGCCATTGTACTACTTACATTTTAACT_1429	0	0	0	1	0.750	1.000000e+05	3.512263e-10
0	AAAACCTTTTTTAAGTGGTTTAGTATGGTCT_1482	0	0	0	1	0.697	1.000000e+05	5.580475e-10
0	AAAAGAAAGTTTCAAACGTATATCCAACCAA_198	0	0	0	1	0.223	1.000000e+05	3.373642e-11
0	AAAAGAGGGCAGCGCCTCGCCTCAAAACCTG_256	0	0	0	1	0.787	1.000000e+05	1.766443e-11
0	AAAAGCCATTGTACTACTTACATTTTAACTA_1431	0	0	0	1	0.750	1.000000e+05	3.512263e-10
0	AAAAGCCCGTACAAGGTCTGACTCGCGCGGT_18	0	0	0	1	0.872	1.000000e+05	5.647246e-13
0	AAAATTACAGTTTTTGTTGTAAATAGATGAG_435	0	0	0	1	0.878	1.000000e+05	6.289360e-10
0	AAACAACTATACTGTTGATATTAACAATGTA_920	0	0	0	1	0.862	1.000000e+05	2.352153e-10
0	AAACAACTATACTGTTGATATTAACAATGTG_339	0	0	0	1	0.160	1.000000e+05	1.443781e-11
0	AAACATTTTAGGGTATAAACTTCATTCTCAG_92	0	0	0	1	0.809	1.000000e+05	5.840218e-13
0	AAACCTTTTTTAAGTGGTTTAGTATGGTCTT_1480	0	0	0	1	0.697	1.000000e+05	5.580475e-10
0	AAACGCCACGTGATGGACGGCGCCCGGCCCT_259	0	0	0	1	0.739	1.000000e+05	1.250400e-11
0	AAACTTCATTCTCAGGGTGGAACTTCATCAT_224	0	0	0	1	0.819	1.000000e+05	2.471283e-12
0	AAAGACCGAAACTCAAAGGAATTGACGGGGG_668	0	0	0	1	0.824	1.000000e+05	6.232043e-10
0	AAAGCACTTTCAAAGAAGCAGGGGATGAAGG_83	0	0	0	1	0.819	1.000000e+05	1.196119e-10
0	AAAGCCATTGTACTACTTACATTTTAACTAC_1427	0	0	0	1	0.750	1.000000e+05	3.512263e-10
0	AAAGCCCGTACAAGGTCTGACTCGCGCGGTG_37	0	0	0	1	0.878	1.000000e+05	1.029562e-11
0	AAAGGGGAGGGGGAGGGCAAACTTCCGACAT_450	0	0	0	1	0.803	1.000000e+05	7.261278e-11
0	AAAGTCTCTTGCCCAAAGAGAGAGTATTAAG_309	0	0	0	1	0.814	1.000000e+05	4.397913e-12
0	AAATAAACATTTTAGGGTATAAACTTCATTC_97	0	0	0	1	0.809	1.000000e+05	5.840218e-13
0	AAATCAAGAAATAAAAAAAGAGAGTTTAGTA_1901	0	0	0	1	0.745	1.000000e+05	4.781378e-10
0	AAATCCGGTTCAAACTTATTCTTAGAACCCG_1797	0	0	0	1	0.750	1.000000e+05	5.003311e-10
0	AAATCGAAATGCACACTAGTTTATGGTGCCT_211	0	0	0	1	0.777	1.000000e+05	2.310501e-10
0	AAATCGTCGTCCCCCACCCTCCTTTGCTGAT_605	0	0	0	1	0.798	1.000000e+05	5.857249e-11
0	AAATCTGTCCCCCTCCCCACCCCAAAAAAAA_432	0	0	0	1	0.878	1.000000e+05	6.289360e-10
0	AAATGCACACTAGTTTATGGTGCCTACATCT_238	0	0	0	1	0.771	1.000000e+05	4.004739e-10
0	AAATTACAGTTTTTGTTGTAAATAGATGAGA_433	0	0	0	1	0.878	1.000000e+05	6.289360e-10
0	AACAACTATACTGTTGATATTAACAATGTAC_917	0	0	0	1	0.862	1.000000e+05	2.352153e-10
0	AACAACTATACTGTTGATATTAACAATGTGC_416	0	0	0	1	0.154	1.000000e+05	9.742015e-12
0	AACAATGTACATATGTAAACACCGACAATAT_1988	0	0	0	1	0.862	1.000000e+05	3.109465e-10
0	AACATTTTAGGGTATAAACTTCATTCTCAGG_98	0	0	0	1	0.809	1.000000e+05	5.840218e-13
0	AACCAGCATAGACCTTTTACATAGTGACATA_131	0	0	0	1	0.729	1.000000e+05	6.285704e-10
0	AACCTTCGTCTCCATCTTCATAATCAATTTA_754	0	0	0	1	0.809	1.000000e+05	3.152822e-11
0	AACGCCACGTGATGGACGGCGCCCGGCCCTG_1370	0	0	0	1	0.745	1.000000e+05	5.733087e-10
0	AACGCTCGACCAGGACGATGAAGGGGCGATG_575	0	0	0	1	0.878	1.000000e+05	6.808781e-10
0	AACTATACTGTTGATATTAACAATGTACATA_916	0	0	0	1	0.862	1.000000e+05	2.352153e-10
0	AACTATACTGTTGATATTAACAATGTGCATA_414	0	0	0	1	0.154	1.000000e+05	9.742015e-12
0	AACTGACAATCGACGTCGGCTATACATATAG_164	0	0	0	1	0.282	1.000000e+05	3.688490e-13
0	AACTGATAATCGACGTCGGCTATACATATAG_29	0	0	0	1	0.734	1.000000e+05	3.848891e-15
0	AACTTCATTCTCAGGGTGGAACTTCATCATG_229	0	0	0	1	0.819	1.000000e+05	2.471283e-12
0	AAGAATAAGGTTGAACCGGATTTAAATCCAA_1303	0	0	0	1	0.271	1.000000e+05	3.856946e-10
0	AAGACAATTTGATAATGAAAATTTAAAAAAT_610	0	0	0	1	0.755	1.000000e+05	1.472144e-10
0	AAGACGAATCCGCCTTAGCCTATTACTATTA_103	0	0	0	1	0.771	1.000000e+05	1.875158e-11
0	AAGATGGTTGTAACTGACAATCGACGTCGGC_60	0	0	0	1	0.277	1.000000e+05	3.160191e-14
0	AAGATGGTTGTAACTGATAATCGACGTCGGC_117	0	0	0	1	0.734	1.000000e+05	3.358607e-13
0	AAGCACTTTCAAAGAAGCAGGGGATGAAGGG_82	0	0	0	1	0.819	1.000000e+05	1.196119e-10
0	AAGCAGCCATTGCCGATTCGATGTCGATACA_534	0	0	0	1	0.739	1.000000e+05	2.947095e-10
0	AAGCCATTGTACTACTTACATTTTAACTACA_1430	0	0	0	1	0.750	1.000000e+05	3.512263e-10
0	AAGCGCCGATGTTTGTGCCCCCGCCTCCCCC_157	0	0	0	1	0.782	1.000000e+05	1.299167e-11
0	AAGCTTCGTGAGCGTCTCCCCAAGCTTTCTC_1929	0	0	0	1	0.846	1.000000e+05	6.446474e-10
0	AAGGGTGGTGAGGGCCGACGATTTGTGACAC_249	0	0	0	1	0.840	1.000000e+05	7.045447e-11
0	AAGGTTGAACCGGATTTAAATCCAAATTAAA_1300	0	0	0	1	0.271	1.000000e+05	3.856946e-10
0	AAGTATCACACACAAAGTCTCTTGCCCAAAG_311	0	0	0	1	0.814	1.000000e+05	4.397913e-12
0	AAGTCAAGAGATAGACTTGACAAAAAAGAAA_6	0	0	0	1	0.787	1.000000e+05	1.370503e-13
0	AAGTCTCTTGCCCAAAGAGAGAGTATTAAGA_307	0	0	0	1	0.814	1.000000e+05	4.397913e-12
0	AAGTTAACCAGCATAGACCTTTTACATAGTG_140	0	0	0	1	0.729	1.000000e+05	6.285704e-10
0	AAGTTCCACCCTGAGAATGAAGTTTATACCC_219	0	0	0	1	0.819	1.000000e+05	2.471283e-12
0	AAGTTTATACCCTAAAATGTTTATTTACATG_185	0	0	0	1	0.803	1.000000e+05	3.778703e-12
0	AATAAACATTTTAGGGTATAAACTTCATTCT_95	0	0	0	1	0.809	1.000000e+05	5.840218e-13
0	AATAAGGTTGAACCGGATTTAAATCCAAATT_1304	0	0	0	1	0.271	1.000000e+05	3.856946e-10
0	AATACTCTCTCTTTGGGCAAGAGACTTTGTG_312	0	0	0	1	0.814	1.000000e+05	4.397913e-12
0	AATAGTCGGATACAATCGTGGACACCGCAGA_328	0	0	0	1	0.798	1.000000e+05	6.801488e-10
0	AATCGAAATGCACACTAGTTTATGGTGCCTA_208	0	0	0	1	0.777	1.000000e+05	2.310501e-10
0	AATCGTCGTCCCCCACCCTCCTTTGCTGATG_604	0	0	0	1	0.798	1.000000e+05	5.857249e-11
0	AATGAAGTTTATACCCTAAAATGTTTATTTA_184	0	0	0	1	0.803	1.000000e+05	3.778703e-12
0	AATGCACACTAGTTTATGGTGCCTACATCTA_203	0	0	0	1	0.777	1.000000e+05	2.310501e-10
0	AATGGCATCATAGCTACGCGAGGGAAAGCGA_649	0	0	0	1	0.915	1.000000e+05	4.565220e-10
0	AATGTACATATGTAAACACCGACAATATACC_1025	0	0	0	1	0.856	1.000000e+05	3.775425e-11
0	AATGTAGATGTAGGCACCATAAACTAGTGTG_202	0	0	0	1	0.777	1.000000e+05	2.310501e-10
0	AATTCTCCGTCTCTTTCTCTCTGTATCGACA_487	0	0	0	1	0.745	1.000000e+05	2.441231e-10
0	ACAAAGTCTCTTGCCCAAAGAGAGAGTATTA_310	0	0	0	1	0.814	1.000000e+05	4.397913e-12
0	ACAAATCGTCGTCCCCCACCCTCCTTTGCTG_954	0	0	0	1	0.777	1.000000e+05	2.566694e-11
0	ACAAATCGTCGTCCCTCCCCATCCCTTGCTG_508	0	0	0	1	0.793	1.000000e+05	4.499374e-11
0	ACAACAAAAACTGTAATTTTAGAAGCAAGTC_438	0	0	0	1	0.878	1.000000e+05	6.289360e-10
0	ACAACTATACTGTTGATATTAACAATGTACA_919	0	0	0	1	0.862	1.000000e+05	2.352153e-10
0	ACAACTATACTGTTGATATTAACAATGTGCA_412	0	0	0	1	0.154	1.000000e+05	9.742015e-12
0	ACAAGACAATTTGATAATGAAAATTTAAAAA_609	0	0	0	1	0.755	1.000000e+05	1.472144e-10
0	ACAATCGACGTCGGCTATACATATAGATAAA_162	0	0	0	1	0.282	1.000000e+05	3.688490e-13
0	ACAATGTACATATGTAAACACCGACAATATA_1991	0	0	0	1	0.862	1.000000e+05	3.109465e-10
0	ACACAAAGTCTCTTGCCCAAAGAGAGAGTAT_300	0	0	0	1	0.814	1.000000e+05	4.397913e-12
0	ACACACAAAGTCTCTTGCCCAAAGAGAGAGT_304	0	0	0	1	0.814	1.000000e+05	4.397913e-12
0	ACACCGTAGGTAATGCCGGAGGAGAGGAAGG_4584	0	0	0	1	0.798	1.000000e+05	1.409351e-10
0	ACAGATTTGGCAAGCGGGTCGAGAAGAGAAC_111	0	0	0	1	0.878	1.000000e+05	6.759530e-11
0	ACAGTCGAGCTCCTTTGTTCCTTCGGACCCC_215	0	0	0	1	0.787	1.000000e+05	2.819537e-10
0	ACATATGCACATTGTTAATATCAACAGTATA_417	0	0	0	1	0.154	1.000000e+05	9.742015e-12
0	ACATATGTAAACACCGACAATATACCAAAAT_278	0	0	0	1	0.856	1.000000e+05	1.453687e-11
0	ACATATGTACATTGTTAATATCAACAGTATA_915	0	0	0	1	0.862	1.000000e+05	2.352153e-10
0	ACATCCATCTACATGTAAGTTAACCAGCATA_143	0	0	0	1	0.729	1.000000e+05	6.285704e-10
0	ACATGATGAAGTTCCACCCTGAGAATGAAGT_225	0	0	0	1	0.819	1.000000e+05	2.471283e-12
0	ACATTCCAAATCGAAATGCACACTAGTTTAT_207	0	0	0	1	0.777	1.000000e+05	2.310501e-10
0	ACATTTTAGGGTATAAACTTCATTCTCAGGG_96	0	0	0	1	0.809	1.000000e+05	5.840218e-13
0	ACCAGGAGGAGGAATCGTCGACCGGGACCGA_367	0	0	0	1	0.846	1.000000e+05	2.366250e-12
0	ACCATAAACTAGTGTGCATTTCGATTTGGAA_209	0	0	0	1	0.777	1.000000e+05	2.310501e-10
0	ACCATACTAAACCACTTAAAAAAGGTTTTGC_1483	0	0	0	1	0.697	1.000000e+05	5.580475e-10
0	ACCATTCCTCGGACCCGCTAGATTTTCATCG_3	0	0	0	1	0.819	1.000000e+05	2.145143e-12
0	ACCCCCCCCACCCCCCCCCCCCCCACCCCCC_654	0	0	0	1	0.878	1.000000e+05	6.221247e-10
0	ACCCGGTCGACGATTTCTCCTCCTGGTCGAC_673	0	0	0	1	0.803	1.000000e+05	2.612048e-10
0	ACCCTCCTTTGCTGATGCGGGGCGGAAGCTG_1164	0	0	0	1	0.777	1.000000e+05	6.754391e-10
0	ACCCTGAGAATGAAGTTTATACCCTAAAATG_93	0	0	0	1	0.809	1.000000e+05	5.840218e-13
0	ACCGGGGCCGAGGAGTCGTCGACCAGGACGA_189	0	0	0	1	0.777	1.000000e+05	4.014370e-10
0	ACCGTAGGTAATGCCGGAGGAGAGGAAGGAA_4576	0	0	0	1	0.798	1.000000e+05	1.409351e-10
0	ACCTCCCCTTCATCCCCTGCTTCTTTGAAAG_506	0	0	0	1	0.809	1.000000e+05	6.048115e-10
0	ACCTTCGTCTCCATCTTCATAATCAATTTAT_1229	0	0	0	1	0.803	1.000000e+05	1.131230e-10
0	ACGAAGTCTCGGTCCTGGTCGACGATTTCAA_74	0	0	0	1	0.697	1.000000e+05	2.170452e-10
0	ACGATTCCTCCTCCTGGTCGACAAACCCCCG_723	0	0	0	1	0.851	1.000000e+05	4.322288e-10
0	ACGCTCGACCAGGACGATGAAGGGGCGATGA_159	0	0	0	1	0.856	1.000000e+05	2.157500e-10
0	ACGTCGATTATCAGTTACAACCATCTTGGGA_48	0	0	0	1	0.739	1.000000e+05	3.061893e-14
0	ACGTCGATTGTCAGTTACAACCATCTTGGGA_68	0	0	0	1	0.277	1.000000e+05	3.160191e-14
0	ACTAAAAGGAATTGACGGGGGCCTGCACAAG_687	0	0	0	1	0.814	1.000000e+05	3.007349e-10
0	ACTAAACTCTCTTTTTTTATTTCTTGATTTG_1898	0	0	0	1	0.745	1.000000e+05	4.781378e-10
0	ACTATACTGTTGATATTAACAATGTACATAT_914	0	0	0	1	0.862	1.000000e+05	2.352153e-10
0	ACTATACTGTTGATATTAACAATGTGCATAT_420	0	0	0	1	0.154	1.000000e+05	9.742015e-12
0	ACTATGTAAAAGGTCTATGCTGGTTAACTTA_141	0	0	0	1	0.729	1.000000e+05	6.285704e-10
0	ACTCCTGGTCGACAAATCCTCGTCCACTCCC_20	0	0	0	1	0.867	1.000000e+05	8.253593e-11
0	ACTGACAATCGACGTCGGCTATACATATAGA_167	0	0	0	1	0.282	1.000000e+05	3.688490e-13
0	ACTGATAATCGACGTCGGCTATACATATAGA_31	0	0	0	1	0.734	1.000000e+05	3.848891e-15
0	ACTGTCTCAATTCATCCGTTAAAATCAGACC_1723	0	0	0	1	0.750	1.000000e+05	6.292217e-10
0	ACTGTGGCTTACGAGATGGAGAATGTCGGAG_5652	0	0	0	1	0.229	1.000000e+05	5.159902e-10
0	ACTGTTGATATTAACAATGTACATATGTAAA_560	0	0	0	1	0.856	1.000000e+05	1.470823e-11
0	ACTGTTGATATTAACAATGTGCATATGTAAA_413	0	0	0	1	0.154	1.000000e+05	9.742015e-12
0	ACTTCATCGCCCGTGTCCGAGGAGTGGTGGA_15	0	0	0	1	0.899	1.000000e+05	2.077877e-12
0	ACTTGCTTCTAAAATTACAGTTTTTGTTGTA_431	0	0	0	1	0.878	1.000000e+05	6.289360e-10
0	ACTTTCAAAGAAGCAGGGGATGAAGGGGAGG_73	0	0	0	1	0.814	1.000000e+05	6.236194e-11
0	ACTTTCCTTCCTCTCCTCCGGCATTACCTAC_4581	0	0	0	1	0.798	1.000000e+05	1.409351e-10
0	AGAAAAAAAATAAAAGGCGACAAGGGAGGGG_1138	0	0	0	1	0.766	1.000000e+05	4.099221e-11
0	AGAATAAGGTTGAACCGGATTTAAATCCAAA_1301	0	0	0	1	0.271	1.000000e+05	3.856946e-10
0	AGAATTCGTCGCCCAGGACGAGGGGTGGTCG_23	0	0	0	1	0.920	1.000000e+05	8.917983e-12
0	AGACAATTTGATAATGAAAATTTAAAAAATA_608	0	0	0	1	0.755	1.000000e+05	1.472144e-10
0	AGATATATATTCGTTTATGGTTCCATGTTTC_1908	0	0	0	1	0.729	1.000000e+05	4.776766e-10
0	AGATGGTTGTAACTGACAATCGACGTCGGCT_59	0	0	0	1	0.277	1.000000e+05	3.160191e-14
0	AGATGGTTGTAACTGATAATCGACGTCGGCT_114	0	0	0	1	0.734	1.000000e+05	3.358607e-13
0	AGCAAAACCTTTTTTAAGTGGTTTAGTATGG_1481	0	0	0	1	0.697	1.000000e+05	5.580475e-10
0	AGCAAAAGGCGCGGGGCTAGGGTGAGCTGGG_513	0	0	0	1	0.910	1.000000e+05	3.706056e-10
0	AGCAAAGGAGGGTGGGGGACGACGATTTGTG_1567	0	0	0	1	0.771	1.000000e+05	1.613979e-10
0	AGCACTTTCAAAGAAGCAGGGGATGAAGGGG_233	0	0	0	1	0.814	1.000000e+05	6.237534e-10
0	AGCAGCCATTGCCGATTCGATGTCGATACAG_526	0	0	0	1	0.739	1.000000e+05	2.947095e-10
0	AGCCATTGCCGATTCGATGTCGATACAGAGA_537	0	0	0	1	0.739	1.000000e+05	2.947095e-10
0	AGCCATTGTACTACTTACATTTTAACTACAT_1062	0	0	0	1	0.755	1.000000e+05	1.332526e-10
0	AGCTACGCGAGGGAAAGCGATGCTGCCCACT_80	0	0	0	1	0.851	1.000000e+05	1.018361e-11
0	AGCTTCCGCCCCGCATCAGCAAAGGAGGGTG_1163	0	0	0	1	0.777	1.000000e+05	6.754391e-10
0	AGCTTGAAGCAGCCATTGCCGATTCGATCTC_693	0	0	0	1	0.287	1.000000e+05	6.558399e-10
0	AGCTTGAAGCAGCCATTGCCGATTCGATGTC_540	0	0	0	1	0.739	1.000000e+05	2.947095e-10
0	AGGAAGCGCAAGGATAAGTGCATCCGAACAC_398	0	0	0	1	0.793	1.000000e+05	2.977098e-10
0	AGGAGGAGAAATCGTCGACCGGGTCCGAGGA_1324	0	0	0	1	0.745	1.000000e+05	5.255974e-11
0	AGGGGTGGTCGAGGGTTTGTCGCCCAGGACG_633	0	0	0	1	0.681	1.000000e+05	3.385751e-10
0	AGGGTATAAACTTCATTCTCAGGGTGGAACT_230	0	0	0	1	0.819	1.000000e+05	2.471283e-12
0	AGGGTGGTGAGGGCCGACGATTTGTGACACC_476	0	0	0	1	0.830	1.000000e+05	1.337578e-10
0	AGGTCTATGCTGGTTAACTTACATGTAGATG_138	0	0	0	1	0.729	1.000000e+05	6.285704e-10
0	AGGTGCTGCATGGCTGTCGTCAGCTCGTGGC_19	0	0	0	1	0.654	1.000000e+05	3.036392e-11
0	AGGTTGAACCGGATTTAAATCCAAATTAAAA_1306	0	0	0	1	0.271	1.000000e+05	3.856946e-10
0	AGTATCACACACAAAGTCTCTTGCCCAAAGA_306	0	0	0	1	0.814	1.000000e+05	4.397913e-12
0	AGTCTCTTGCCCAAAGAGAGAGTATTAAGAT_314	0	0	0	1	0.814	1.000000e+05	4.397913e-12
0	AGTGGCCGGGGGTTTGTCGACCAGGACGAGG_283	0	0	0	1	0.894	1.000000e+05	1.880638e-10
0	AGTGTTCGAGGAAGCGCAAGGATAAGTGCAT_453	0	0	0	1	0.803	1.000000e+05	6.693688e-10
0	AGTTAACCAGCATAGACCTTTTACATAGTGA_134	0	0	0	1	0.729	1.000000e+05	6.285704e-10
0	AGTTTATACCCTAAAATGTTTATTTACATGA_181	0	0	0	1	0.803	1.000000e+05	3.778703e-12
0	ATAAACATTTTAGGGTATAAACTTCATTCTC_90	0	0	0	1	0.809	1.000000e+05	5.840218e-13
0	ATAAACTTCATTCTCAGGGTGGAACTTCATC_221	0	0	0	1	0.819	1.000000e+05	2.471283e-12
0	ATAAGGTTGAACCGGATTTAAATCCAAATTA_1307	0	0	0	1	0.271	1.000000e+05	3.856946e-10
0	ATAATCGACGTCGGCTATACATATAGATAAA_39	0	0	0	1	0.729	1.000000e+05	5.447271e-15
0	ATACTGTTGATATTAACAATGTACATATGTA_556	0	0	0	1	0.856	1.000000e+05	1.470823e-11
0	ATACTGTTGATATTAACAATGTGCATATGTA_421	0	0	0	1	0.154	1.000000e+05	9.742015e-12
0	ATAGCCGACGTCGATTATCAGTTACAACCAT_119	0	0	0	1	0.734	1.000000e+05	3.358607e-13
0	ATAGCCGACGTCGATTGTCAGTTACAACCAT_112	0	0	0	1	0.282	1.000000e+05	1.987749e-13
0	ATATATATTCGTTTATGGTTCCATGTTTCAA_1906	0	0	0	1	0.729	1.000000e+05	4.776766e-10
0	ATATATTCGTTTATGGTTCCATGTTTCAAAA_1909	0	0	0	1	0.729	1.000000e+05	4.776766e-10
0	ATATGTATAGCCGACGTCGATTATCAGTTAC_52	0	0	0	1	0.739	1.000000e+05	3.061893e-14
0	ATATGTATAGCCGACGTCGATTGTCAGTTAC_168	0	0	0	1	0.282	1.000000e+05	3.688490e-13
0	ATATTAACAATGTACATATGTAAACACCGAC_561	0	0	0	1	0.856	1.000000e+05	1.470823e-11
0	ATATTCGTTTATGGTTCCATGTTTCAAAAAA_1912	0	0	0	1	0.729	1.000000e+05	4.776766e-10
0	ATCACACACAAAGTCTCTTGCCCAAAGAGAG_305	0	0	0	1	0.814	1.000000e+05	4.397913e-12
0	ATCAGTTACAACCATCTTGGGAACAACGATG_670	0	0	0	1	0.777	1.000000e+05	1.616235e-11
0	ATCATGTAAATAAACATTTTAGGGTATAAAC_186	0	0	0	1	0.803	1.000000e+05	3.778703e-12
0	ATCCATCTACATGTAAGTTAACCAGCATAGA_145	0	0	0	1	0.729	1.000000e+05	6.285704e-10
0	ATCCATGACTAACGTGAGTCCGCCCTGATAG_1806	0	0	0	1	0.750	1.000000e+05	4.079557e-10
0	ATCGAAATGCACACTAGTTTATGGTGCCTAC_234	0	0	0	1	0.771	1.000000e+05	4.004739e-10
0	ATCGACATCGAATCGGCAATGGCTGCTTCAA_531	0	0	0	1	0.739	1.000000e+05	2.947095e-10
0	ATCGCCGACCAGGTCCGAGACTTCGTCGACC_255	0	0	0	1	0.899	1.000000e+05	9.768345e-11
0	ATCGCTTTCCCTCGCGTAGCTATGATGCCAT_648	0	0	0	1	0.915	1.000000e+05	4.565220e-10
0	ATCGTCGTCCCCCACCCTCCTTTGCTGATGC_602	0	0	0	1	0.798	1.000000e+05	5.857249e-11
0	ATCGTTGTTCCCAAGATGGTTGTAACTGATA_669	0	0	0	1	0.777	1.000000e+05	1.616235e-11
0	ATCTATATGTATAGCCGACGTCGATTATCAG_28	0	0	0	1	0.734	1.000000e+05	3.848891e-15
0	ATCTATATGTATAGCCGACGTCGATTGTCAG_169	0	0	0	1	0.282	1.000000e+05	3.688490e-13
0	ATGAAGTTCCACCCTGAGAATGAAGTTTATA_220	0	0	0	1	0.819	1.000000e+05	2.471283e-12
0	ATGAAGTTTATACCCTAAAATGTTTATTTAC_187	0	0	0	1	0.803	1.000000e+05	3.778703e-12
0	ATGAGCTTATGGCGTGCCTTTTCGGGCAAAC_277	0	0	0	1	0.665	1.000000e+05	3.223699e-10
0	ATGCACACTAGTTTATGGTGCCTACATCTAC_206	0	0	0	1	0.777	1.000000e+05	2.310501e-10
0	ATGCACATTGTTAATATCAACAGTATAGTTG_419	0	0	0	1	0.154	1.000000e+05	9.742015e-12
0	ATGCTGGTTAACTTACATGTAGATGGATGTA_125	0	0	0	1	0.729	1.000000e+05	6.285704e-10
0	ATGGTGAGGGGGGACGATTTGTGACACCCAG_81	0	0	0	1	0.910	1.000000e+05	1.055362e-10
0	ATGTAAATAAACATTTTAGGGTATAAACTTC_183	0	0	0	1	0.803	1.000000e+05	3.778703e-12
0	ATGTACATATGTAAACACCGACAATATACCA_1026	0	0	0	1	0.856	1.000000e+05	3.775425e-11
0	ATGTACATTGTTAATATCAACAGTATAGTTG_921	0	0	0	1	0.862	1.000000e+05	2.352153e-10
0	ATGTAGATGTAGGCACCATAAACTAGTGTGC_200	0	0	0	1	0.777	1.000000e+05	2.310501e-10
0	ATGTAGGCACCATAAACTAGTGTGCATTTCG_236	0	0	0	1	0.771	1.000000e+05	4.004739e-10
0	ATGTATAGCCGACGTCGATTATCAGTTACAA_46	0	0	0	1	0.739	1.000000e+05	3.061893e-14
0	ATGTATAGCCGACGTCGATTGTCAGTTACAA_65	0	0	0	1	0.277	1.000000e+05	3.160191e-14
0	ATGTCACTATGTAAAAGGTCTATGCTGGTTA_132	0	0	0	1	0.729	1.000000e+05	6.285704e-10
0	ATGTCGATACAGAGAGAAAGAGACGGAGAAT_484	0	0	0	1	0.745	1.000000e+05	2.441231e-10
0	ATTAACAATGTACATATGTAAACACCGACAA_1986	0	0	0	1	0.862	1.000000e+05	3.109465e-10
0	ATTATCAGTTACAACCATCTTGGGAACAACG_11	0	0	0	1	0.739	1.000000e+05	2.481345e-16
0	ATTATTTACATCCATCTACATGTAAGTTAAC_130	0	0	0	1	0.729	1.000000e+05	6.285704e-10
0	ATTATTTACATCCATCTACATGTAAGTTGAC_151	0	0	0	1	0.277	1.000000e+05	4.905114e-10
0	ATTCATCGTCCTGGTCGACGACTCCTCGGCC_17	0	0	0	1	0.835	1.000000e+05	1.732665e-11
0	ATTCCAAATCGAAATGCACACTAGTTTATGG_212	0	0	0	1	0.777	1.000000e+05	2.310501e-10
0	ATTCCTCGTCCTGGGCGACAAACCCTCGGCC_251	0	0	0	1	0.739	1.000000e+05	2.700824e-11
0	ATTCGATGTCGATACAGAGAGAAAGAGACGG_545	0	0	0	1	0.739	1.000000e+05	2.947095e-10
0	ATTCTTACTCGACTGCACAGTCTGTTGCCAG_113	0	0	0	1	0.846	1.000000e+05	2.621143e-12
0	ATTGCCGATTCGATGTCGATACAGAGAGAAA_542	0	0	0	1	0.739	1.000000e+05	2.947095e-10
0	ATTGGTCTGATTTTAACGGATGAATTGAGAC_1246	0	0	0	1	0.755	1.000000e+05	2.432877e-10
0	ATTGTCAGTTACAACCATCTTGGGAACAACG_57	0	0	0	1	0.277	1.000000e+05	3.160191e-14
0	ATTGTCGGTGTTTACATATGTACATTGTTAA_1987	0	0	0	1	0.862	1.000000e+05	3.109465e-10
0	ATTTAAATCCGGTTCAAACTTATTCTTAGAA_1796	0	0	0	1	0.750	1.000000e+05	5.003311e-10
0	ATTTACAACAAAAACTGTAATTTTAGAAGCA_434	0	0	0	1	0.878	1.000000e+05	6.289360e-10
0	ATTTACATCCATCTACATGTAAGTTAACCAG_127	0	0	0	1	0.729	1.000000e+05	6.285704e-10
0	ATTTATCTATATGTATAGCCGACGTCGATTA_40	0	0	0	1	0.729	1.000000e+05	5.447271e-15
0	ATTTATCTATATGTATAGCCGACGTCGATTG_166	0	0	0	1	0.282	1.000000e+05	3.688490e-13
0	ATTTCTCCTCCTGGTCGACAAACCCTCGACC_1075	0	0	0	1	0.814	1.000000e+05	8.684480e-11
0	ATTTGGATTTAAATCCGGTTCAACCTTATTC_1308	0	0	0	1	0.271	1.000000e+05	3.856946e-10
0	ATTTGTCGACCAGGGGTTGAGATCGGCGACC_243	0	0	0	1	0.867	1.000000e+05	6.600164e-10
0	ATTTTAATTTGGATTTAAATCCGGTTCAACC_1305	0	0	0	1	0.271	1.000000e+05	3.856946e-10
0	ATTTTAGGGTATAAACTTCATTCTCAGGGTG_94	0	0	0	1	0.809	1.000000e+05	5.840218e-13
0	CAAAACCTTTTTTAAGTGGTTTAGTATGGTC_1485	0	0	0	1	0.697	1.000000e+05	5.580475e-10
0	CAAACGCCACGTGATGGACGGCGCCCGGCCC_447	0	0	0	1	0.734	1.000000e+05	7.512736e-11
0	CAAAGTCTCTTGCCCAAAGAGAGAGTATTAA_299	0	0	0	1	0.814	1.000000e+05	4.397913e-12
0	CAAATCGAAATGCACACTAGTTTATGGTGCC_201	0	0	0	1	0.777	1.000000e+05	2.310501e-10
0	CAAATCGTCGTCCCCCACCCTCCTTTGCTGA_179	0	0	0	1	0.787	1.000000e+05	5.776165e-13
0	CAAATCGTCGTCCCTCCCCATCCCTTGCTGA_274	0	0	0	1	0.809	1.000000e+05	1.553551e-11
0	CAACAAAAACTGTAATTTTAGAAGCAAGTCA_429	0	0	0	1	0.878	1.000000e+05	6.289360e-10
0	CAACTTACATGTAGATGGATGTAAATAATCA_148	0	0	0	1	0.277	1.000000e+05	4.905114e-10
0	CAAGACAATTTGATAATGAAAATTTAAAAAA_507	0	0	0	1	0.761	1.000000e+05	1.908673e-10
0	CAAGATGGTTGTAACTGACAATCGACGTCGG_70	0	0	0	1	0.277	1.000000e+05	3.160191e-14
0	CAAGATGGTTGTAACTGATAATCGACGTCGG_120	0	0	0	1	0.734	1.000000e+05	3.358607e-13
0	CAAGCGCCGATGTTTGTGCCCCCGCCTCCCC_721	0	0	0	1	0.787	1.000000e+05	4.633684e-10
0	CAATGTACATATGTAAACACCGACAATATAC_1990	0	0	0	1	0.862	1.000000e+05	3.109465e-10
0	CACACAAAGTCTCTTGCCCAAAGAGAGAGTA_303	0	0	0	1	0.814	1.000000e+05	4.397913e-12
0	CACACACAAAGTCTCTTGCCCAAAGAGAGAG_313	0	0	0	1	0.814	1.000000e+05	4.397913e-12
0	CACACCCCCCCCCCCCCCCCCCCCCCCCCCA_1260	0	0	0	1	0.803	1.000000e+05	3.701527e-11
0	CACCATAAACTAGTGTGCATTTCGATTTGGA_205	0	0	0	1	0.777	1.000000e+05	2.310501e-10
0	CACCGTAGGTAATGCCGGAGGAGAGGAAGGA_4577	0	0	0	1	0.798	1.000000e+05	1.409351e-10
0	CACCTCAAACAGAAAGACAAAAGGCCAACGA_276	0	0	0	1	0.851	1.000000e+05	4.883627e-10
0	CACTGTGGCTTACGAGATGGAGAATGTCGGA_5653	0	0	0	1	0.229	1.000000e+05	5.159902e-10
0	CACTTTCAAAGAAGCAGGGGATGAAGGGGAG_193	0	0	0	1	0.809	1.000000e+05	3.140390e-10
0	CAGCCATTGCCGATTCGATGTCGATACAGAG_523	0	0	0	1	0.739	1.000000e+05	2.947095e-10
0	CAGGCCCGAGACATCATCGACCGGGTCCGAG_180	0	0	0	1	0.723	1.000000e+05	2.692565e-10
0	CAGGTGCTGCATGGCTGTCGTCAGCTCGTGG_110	0	0	0	1	0.638	1.000000e+05	5.877976e-10
0	CATAAACTAGTGTGCATTTCGATTTGGAATG_213	0	0	0	1	0.777	1.000000e+05	2.310501e-10
0	CATACTAAACCACTTAAAAAAGGTTTTGCTA_1484	0	0	0	1	0.697	1.000000e+05	5.580475e-10
0	CATATGCACATTGTTAATATCAACAGTATAG_418	0	0	0	1	0.154	1.000000e+05	9.742015e-12
0	CATATGTACATTGTTAATATCAACAGTATAG_918	0	0	0	1	0.862	1.000000e+05	2.352153e-10
0	CATCCATCTACATGTAAGTTAACCAGCATAG_126	0	0	0	1	0.729	1.000000e+05	6.285704e-10
0	CATCGAATCGGCAATGGCTGCTTCAAGCTCC_541	0	0	0	1	0.739	1.000000e+05	2.947095e-10
0	CATCGTCCTGGTCGACGACTCCTCGGCCCCG_121	0	0	0	1	0.787	1.000000e+05	1.771790e-10
0	CATTCATCGTCCTGGTCGACGACTCCTCGGC_44	0	0	0	1	0.798	1.000000e+05	2.029104e-11
0	CATTCATCGTCCTGGTCGAGCGTTCCGCCGC_927	0	0	0	1	0.819	1.000000e+05	3.820865e-11
0	CATTCTTACTCGACTGCACAGTCTGTTGCCA_564	0	0	0	1	0.851	1.000000e+05	8.898666e-11
0	CATTGCCGATTCGATGTCGATACAGAGAGAA_546	0	0	0	1	0.739	1.000000e+05	2.947095e-10
0	CCAAATCGAAATGCACACTAGTTTATGGTGC_204	0	0	0	1	0.777	1.000000e+05	2.310501e-10
0	CCAAATTTTGACCTTTAAGTACTTAAAGGTC_910	0	0	0	1	0.819	1.000000e+05	2.758674e-11
0	CCAAGATGGTTGTAACTGACAATCGACGTCG_58	0	0	0	1	0.277	1.000000e+05	3.160191e-14
0	CCAAGATGGTTGTAACTGATAATCGACGTCG_51	0	0	0	1	0.739	1.000000e+05	3.061893e-14
0	CCAAGCTTTCTCTTCCGTTTCTTTTTGTGCA_25	0	0	0	1	0.915	1.000000e+05	3.217613e-10
0	CCACCCCTGGTCGACAACTCCTCGGACCCGG_373	0	0	0	1	0.729	1.000000e+05	4.079826e-10
0	CCACCCTGAGAATGAAGTTTATACCCTAAAA_35	0	0	0	1	0.814	1.000000e+05	6.654480e-14
0	CCACTGTGGCTTACGAGATGGAGAATGTCGG_2599	0	0	0	1	0.223	1.000000e+05	3.686203e-11
0	CCAGCTCACCCTAGCCCCGCGCCTTTTGCTC_512	0	0	0	1	0.910	1.000000e+05	3.706056e-10
0	CCAGGAGGAGGAATCGTCGACCGGGACCGAG_1337	0	0	0	1	0.846	1.000000e+05	1.749251e-10
0	CCATCTACATGTAAGTTAACCAGCATAGACC_133	0	0	0	1	0.729	1.000000e+05	6.285704e-10
0	CCATTGCCGATTCGATGTCGATACAGAGAGA_525	0	0	0	1	0.739	1.000000e+05	2.947095e-10
0	CCCAAGATGGTTGTAACTGACAATCGACGTC_69	0	0	0	1	0.277	1.000000e+05	3.160191e-14
0	CCCAAGATGGTTGTAACTGATAATCGACGTC_47	0	0	0	1	0.739	1.000000e+05	3.061893e-14
0	CCCCCCCCCCCCCCCACTCCCCCCCCCCCCC_1393	0	0	0	1	0.739	1.000000e+05	4.378336e-10
0	CCCCCCCCCCCCCCCCACTCCCCCCCCCCCC_1636	0	0	0	1	0.734	1.000000e+05	5.965396e-10
0	CCCCCCCCCCCCCCCCCACTCCCCCCCCCCC_1152	0	0	0	1	0.755	1.000000e+05	4.342635e-12
0	CCCCCCCCCCCCCCCCCCAACACCCCCCCCC_232	0	0	0	1	0.782	1.000000e+05	2.830982e-12
0	CCCGCATCAGCAAAGGAGGGTGGGGGACGAC_601	0	0	0	1	0.798	1.000000e+05	5.857249e-11
0	CCCGGTCGACGATTTCTCCTCCTGGTCGACA_337	0	0	0	1	0.814	1.000000e+05	6.364216e-12
0	CCCTCACCCTCCTTTGCTGATGCGGGGCGGA_104	0	0	0	1	0.761	1.000000e+05	2.581410e-12
0	CCGAGGGGTGGTCGAGGGTTTGTCGCCCAGG_1281	0	0	0	1	0.729	1.000000e+05	2.466774e-10
0	CCGATTCGATGTCGATACAGAGAGAAAGAGA_532	0	0	0	1	0.739	1.000000e+05	2.947095e-10
0	CCGCATCAGCAAAGGAGGGTGGGGGACGACG_600	0	0	0	1	0.798	1.000000e+05	5.857249e-11
0	CCGCCCCGCATCAGCAAAGGAGGGTGAGGGA_1257	0	0	0	1	0.697	1.000000e+05	3.529696e-10
0	CCGCGACTATAAACAGACTCGCGACTATGGC_938	0	0	0	1	0.745	1.000000e+05	2.469024e-10
0	CCGCGCCACAGTATTCAAAGAACAATTGTAA_646	0	0	0	1	0.840	1.000000e+05	5.583329e-10
0	CCGCGCGAGTCAGACCTTGTACGGGCTTTTC_13	0	0	0	1	0.851	1.000000e+05	2.006329e-12
0	CCGGGGAGTGGCCGAGGGTTTGTCGACCAGG_1344	0	0	0	1	0.803	1.000000e+05	5.484054e-10
0	CCGGTCGACGATTTCTCCTCCTGGTCGACAA_405	0	0	0	1	0.803	1.000000e+05	6.710352e-12
0	CCGTAGGTAATGCCGGAGGAGAGGAAGGAAA_4583	0	0	0	1	0.798	1.000000e+05	1.409351e-10
0	CCGTCAATTCCTTTGAGTTTCGGTCTTTCGA_4	0	0	0	1	0.840	1.000000e+05	1.972603e-13
0	CCGTCTCGGACCTGGTCGACGATTTCAACCC_372	0	0	0	1	0.782	1.000000e+05	8.869548e-12
0	CCGTGTCCGAGGGGTGGTGGAGGGTTTGTCG_388	0	0	0	1	0.904	1.000000e+05	2.700778e-10
0	CCTCAAACAGAAAGACAAAAGGCCAACGATC_88	0	0	0	1	0.830	1.000000e+05	2.517355e-11
0	CCTCACCCTCCTTTGCTGATGCGGGGCGGAA_424	0	0	0	1	0.761	1.000000e+05	1.143680e-10
0	CCTCGGACCCGGTCGATGAAGTCGCGGACCG_231	0	0	0	1	0.702	1.000000e+05	3.582818e-10
0	CCTCTCCTCCGGCATTACCTACGGTGTCAAC_4574	0	0	0	1	0.798	1.000000e+05	1.409351e-10
0	CCTGGGTGTCACAAATCGTCCCCCCTCACCA_78	0	0	0	1	0.894	1.000000e+05	3.263652e-11
0	CCTGGGTGTCACAAATCGTCGTCCCTCTCCC_2289	0	0	0	1	0.814	1.000000e+05	5.288830e-10
0	CCTGGTCGACCATTTCAACTCCTGGTCGACC_161	0	0	0	1	0.830	1.000000e+05	3.001351e-10
0	CGACATCGAATCGGCAATGGCTGCTTCAAGC_543	0	0	0	1	0.739	1.000000e+05	2.947095e-10
0	CGACATTCTCCATCTCGTAAGCCACAGTGGC_2598	0	0	0	1	0.223	1.000000e+05	3.686203e-11
0	CGACCAGGAGGAGGAATCGTCGACCGGGACC_626	0	0	0	1	0.835	1.000000e+05	5.206333e-12
0	CGACGATTCCTCGTCCTGGTCGGCAAACCCG_242	0	0	0	1	0.883	1.000000e+05	3.608721e-10
0	CGAGATCGAATCGGCAATGGCTGCTTCAAGC_694	0	0	0	1	0.287	1.000000e+05	6.558399e-10
0	CGATATTTAATGTTCATTTGTACGTTTCCCC_1423	0	0	0	1	0.766	1.000000e+05	2.058489e-10
0	CGATGAAGTCTCGGACCTGGTCGACGAGTGC_1296	0	0	0	1	0.755	1.000000e+05	7.192200e-11
0	CGATGCCGTCTCGGACCTGGTCGACGATTTC_10	0	0	0	1	0.872	1.000000e+05	4.125724e-12
0	CGATGTCGATACAGAGAGAAAGAGACGGAGA_522	0	0	0	1	0.739	1.000000e+05	2.947095e-10
0	CGATTATCAGTTACAACCATCTTGGGAACAA_43	0	0	0	1	0.739	1.000000e+05	1.252990e-14
0	CGATTCGATGTCGATACAGAGAGAAAGAGAC_547	0	0	0	1	0.739	1.000000e+05	2.947095e-10
0	CGATTGTCAGTTACAACCATCTTGGGAACAA_54	0	0	0	1	0.277	1.000000e+05	3.160191e-14
0	CGCATCAGCAAAGGAGGGTGGGGGACGACGA_603	0	0	0	1	0.798	1.000000e+05	5.857249e-11
0	CGCCACGAGCTGACGACAGCCATGCAGCACC_106	0	0	0	1	0.660	1.000000e+05	1.285943e-10
0	CGCCCCGCATCAGCAAAGGAGGGTGAGGGAC_77	0	0	0	1	0.697	1.000000e+05	3.028554e-13
0	CGCCGATGTTTGTGCCCCCGCCTCCCCCACG_630	0	0	0	1	0.766	1.000000e+05	2.815382e-10
0	CGCGAGGGACTGCCAGTGATATACTGGAGGA_89	0	0	0	1	0.771	1.000000e+05	2.049905e-12
0	CGCGAGTCAGACCTTGTACGGGCTTTTCCAC_8	0	0	0	1	0.824	1.000000e+05	8.561246e-14
0	CGCGCGAGTCAGACCTTGTACGGGCTTTTCC_9	0	0	0	1	0.846	1.000000e+05	3.549383e-13
0	CGCTTTCCCTCGCGTAGCTATGATGCCATTC_650	0	0	0	1	0.915	1.000000e+05	4.565220e-10
0	CGGGGGAAGGCGTAACCGAGGAGGCGTTACG_392	0	0	0	1	0.723	1.000000e+05	5.541434e-11
0	CGGTCCCGGTCGACGATTCCTCCTCCTGGTC_272	0	0	0	1	0.830	1.000000e+05	2.670513e-13
0	CGGTCGAAAGACCGAAACTCAAAGGAATTGA_101	0	0	0	1	0.846	1.000000e+05	1.690399e-10
0	CGGTCGACGATTTCTCCTCCTGGTCGACAAA_216	0	0	0	1	0.803	1.000000e+05	2.852889e-12
0	CGGTGTTTACATATGTACATTGTTAATATCA_554	0	0	0	1	0.856	1.000000e+05	1.470823e-11
0	CGTAGGTAATGCCGGAGGAGAGGAAGGAAAG_4582	0	0	0	1	0.798	1.000000e+05	1.409351e-10
0	CGTCCCTCACCCTCCTTTGCTGATGCGGGGC_76	0	0	0	1	0.697	1.000000e+05	3.028554e-13
0	CGTCGATTATCAGTTACAACCATCTTGGGAA_24	0	0	0	1	0.745	1.000000e+05	2.665012e-15
0	CGTCGATTGTCAGTTACAACCATCTTGGGAA_53	0	0	0	1	0.277	1.000000e+05	3.160191e-14
0	CGTCGTTGTTCCCAAGATGGTTGTAACTGAC_1007	0	0	0	1	0.383	1.000000e+05	4.350591e-11
0	CGTCTCTTTCTCTCTGTATCGACATCGAATC_528	0	0	0	1	0.739	1.000000e+05	2.947095e-10
0	CGTTTGCCCGAAAAGGCACGCCATAAGCTCA_480	0	0	0	1	0.681	1.000000e+05	3.874021e-10
0	CTAAACTCTCTTTTTTTATTTCTTGATTTGC_1904	0	0	0	1	0.745	1.000000e+05	4.781378e-10
0	CTAAGAATAAGTTTGAACCGGATTTAAATCC_1794	0	0	0	1	0.750	1.000000e+05	5.003311e-10
0	CTATGTAAAAGGTCTATGCTGGTTAACTTAC_129	0	0	0	1	0.729	1.000000e+05	6.285704e-10
0	CTATTTGAAATCCATCCCCGCTGCTGTCGTC_153	0	0	0	1	0.702	1.000000e+05	4.290707e-10
0	CTCACCCTCCTTTGCTGATGCGGGGCGGAAG_705	0	0	0	1	0.766	1.000000e+05	3.800503e-10
0	CTCCGTCTCTTTCTCTCTGTATCGACATCGA_533	0	0	0	1	0.739	1.000000e+05	2.947095e-10
0	CTCCTCCTGGTCGCCAAACCCTCGACCACTC_218	0	0	0	1	0.878	1.000000e+05	2.979689e-10
0	CTCGTCCTGGTCGACAAACCCCCGGCCACTC_282	0	0	0	1	0.894	1.000000e+05	1.880638e-10
0	CTCGTCCTGGTCGACAAACCCTCCGCCACTC_45	0	0	0	1	0.894	1.000000e+05	1.395648e-11
0	CTCTCTGTATCGACATCGAATCGGCAATGGC_538	0	0	0	1	0.739	1.000000e+05	2.947095e-10
0	CTCTTTCTCTCTGTATCGACATCGAATCGGC_529	0	0	0	1	0.739	1.000000e+05	2.947095e-10
0	CTCTTTGGGCAAGAGACTTTGTGTGTGATAC_301	0	0	0	1	0.814	1.000000e+05	4.397913e-12
0	CTGATTTTAACGGATGAATTGAGACAGTACA_1903	0	0	0	1	0.745	1.000000e+05	4.781378e-10
0	CTGCAGTCTCGGACCTGGTCGACGATTTCAA_275	0	0	0	1	0.761	1.000000e+05	1.453815e-10
0	CTGGTCGACCATTTCAACTCCTGGTCGACCA_160	0	0	0	1	0.830	1.000000e+05	3.001351e-10
0	CTGTCTCAATTCATCCGTTAAAATCAGACCA_1724	0	0	0	1	0.750	1.000000e+05	6.292217e-10
0	CTGTTGATATTAACAATGTACATATGTAAAC_551	0	0	0	1	0.856	1.000000e+05	1.470823e-11
0	CTGTTGATATTAACAATGTGCATATGTAAAC_415	0	0	0	1	0.154	1.000000e+05	9.742015e-12
0	CTTCATCCCCTGCTTCTTTGAAAGTGCTTTC_72	0	0	0	1	0.835	1.000000e+05	3.401364e-10
0	CTTCATTCTCAGGGTGGAACTTCATCATGTC_228	0	0	0	1	0.819	1.000000e+05	2.471283e-12
0	CTTCCTCCAACCCGATAGATTTTCATCGACC_270	0	0	0	1	0.830	1.000000e+05	8.525554e-11
0	CTTCCTCTCCTCCGGCATTACCTACGGTGTC_4578	0	0	0	1	0.798	1.000000e+05	1.409351e-10
0	CTTGAAGCAGCCATTGCCGATTCGATGTCGA_535	0	0	0	1	0.739	1.000000e+05	2.947095e-10
0	CTTGCTTCTAAAATTACAGTTTTTGTTGTAA_430	0	0	0	1	0.878	1.000000e+05	6.289360e-10
0	CTTTCGTTTATTGTTCCTCGTTCTCCTCTTC_273	0	0	0	1	0.846	1.000000e+05	4.635793e-10
0	CTTTCTCTCTGTATCGACATCGAATCGGCAA_524	0	0	0	1	0.739	1.000000e+05	2.947095e-10
0	GAAAAAAAATAAAAGGCGACAAGGGAGGGGA_613	0	0	0	1	0.766	1.000000e+05	1.670768e-11
0	GAAAGGGGAGGGGGAGGGCAAACTTCCGACA_441	0	0	0	1	0.803	1.000000e+05	5.009070e-11
0	GAAATGCACACTAGTTTATGGTGCCTACATC_235	0	0	0	1	0.771	1.000000e+05	4.004739e-10
0	GAAGCAGCCATTGCCGATTCGATGTCGATAC_539	0	0	0	1	0.739	1.000000e+05	2.947095e-10
0	GAAGTTCCACCCTGAGAATGAAGTTTATACC_226	0	0	0	1	0.819	1.000000e+05	2.471283e-12
0	GAATTCTCCGTCTCTTTCTCTCTGTATCGAC_486	0	0	0	1	0.745	1.000000e+05	2.441231e-10
0	GACAATCGACGTCGGCTATACATATAGATAA_170	0	0	0	1	0.282	1.000000e+05	3.688490e-13
0	GACATTCCAAATCGAAATGCACACTAGTTTA_210	0	0	0	1	0.777	1.000000e+05	2.310501e-10
0	GACCATTCCTCGGACCCGCTAGATTTTCATC_21	0	0	0	1	0.809	1.000000e+05	4.687682e-11
0	GACCCGGTCGACGATTTCTCCTCCTGGTCGA_672	0	0	0	1	0.803	1.000000e+05	2.612048e-10
0	GACGATTTCTCCTCCTGGTCGACAAACCCTC_905	0	0	0	1	0.840	1.000000e+05	4.790513e-10
0	GAGCTTATGGCGTGCCTTTTCGGGCAAACGA_477	0	0	0	1	0.691	1.000000e+05	2.612105e-10
0	GAGGGGTGGTCGAGGGTTTGTCGCCCAGGAC_706	0	0	0	1	0.676	1.000000e+05	6.356032e-10
0	GAGTGGGCAGCATCGCTTTCCCTCGCGTAGC_320	0	0	0	1	0.840	1.000000e+05	6.579865e-11
0	GATAATCGACGTCGGCTATACATATAGATAA_32	0	0	0	1	0.734	1.000000e+05	3.848891e-15
0	GATATATATTCGTTTATGGTTCCATGTTTCA_1910	0	0	0	1	0.729	1.000000e+05	4.776766e-10
0	GATATTAACAATGTACATATGTAAACACCGA_557	0	0	0	1	0.856	1.000000e+05	1.470823e-11
0	GATGCACTTATCCTTGCGCTTCCTCGAACAC_454	0	0	0	1	0.803	1.000000e+05	6.693688e-10
0	GATGCCGTCTCGGACCTGGTCGACGATTTCA_16	0	0	0	1	0.878	1.000000e+05	5.813826e-12
0	GATGGTGAGGGGGGACGATTTGTGACACCCA_26	0	0	0	1	0.915	1.000000e+05	3.878327e-11
0	GATGGTTGTAACTGACAATCGACGTCGGCTA_66	0	0	0	1	0.277	1.000000e+05	3.160191e-14
0	GATGGTTGTAACTGATAATCGACGTCGGCTA_115	0	0	0	1	0.734	1.000000e+05	3.358607e-13
0	GATGTCGATACAGAGAGAAAGAGACGGAGAA_485	0	0	0	1	0.745	1.000000e+05	2.441231e-10
0	GATTATCAGTTACAACCATCTTGGGAACAAC_22	0	0	0	1	0.734	1.000000e+05	1.551943e-15
0	GATTATTTACATCCATCTACATGTAAGTTAA_142	0	0	0	1	0.729	1.000000e+05	6.285704e-10
0	GATTATTTACATCCATCTACATGTAAGTTGA_149	0	0	0	1	0.277	1.000000e+05	4.905114e-10
0	GATTCCTCGTCCTGGGCGACAAACCCTCGGC_458	0	0	0	1	0.739	1.000000e+05	7.681878e-11
0	GATTGTCAGTTACAACCATCTTGGGAACAAC_63	0	0	0	1	0.277	1.000000e+05	3.160191e-14
0	GATTTAAATCCGGTTCAAACTTATTCTTAGA_1798	0	0	0	1	0.750	1.000000e+05	5.003311e-10
0	GATTTTAACGGATGAATTGAGACAGTACACA_1900	0	0	0	1	0.745	1.000000e+05	4.781378e-10
0	GATTTTAATTTGGATTTAAATCCGGTTCAAC_1038	0	0	0	1	0.277	1.000000e+05	3.656993e-10
0	GCAAAGGAGGGTGGGGGACGACGATTTGTGA_686	0	0	0	1	0.766	1.000000e+05	1.102414e-11
0	GCACTTTCAAAGAAGCAGGGGATGAAGGGGA_84	0	0	0	1	0.814	1.000000e+05	8.062316e-11
0	GCAGCCATTGCCGATTCGATGTCGATACAGA_536	0	0	0	1	0.739	1.000000e+05	2.947095e-10
0	GCCGACGTGGACACGGGGAGGGAGCAGGCGA_376	0	0	0	1	0.819	1.000000e+05	5.832447e-10
0	GCCGGAAAAGAACGGGAACTGGGTCGATCTA_342	0	0	0	1	0.814	1.000000e+05	2.388109e-11
0	GCCGTCTCGGACCTGGTCGACGATTTCAACC_38	0	0	0	1	0.819	1.000000e+05	1.261963e-14
0	GCGAGGGACTGCCAGTGATATACTGGAGGAA_14	0	0	0	1	0.750	1.000000e+05	1.807083e-13
0	GCGAGTCAGACCTTGTACGGGCTTTTCCACA_2	0	0	0	1	0.814	1.000000e+05	7.775001e-14
0	GCGCCGATGTTTGTGCCCCCGCCTCCCCCAC_324	0	0	0	1	0.761	1.000000e+05	1.241790e-11
0	GCGCGAGTCAGACCTTGTACGGGCTTTTCCA_7	0	0	0	1	0.830	1.000000e+05	1.431728e-13
0	GCTATCAGGGCGGACTCACGTTAGTCATGGA_1805	0	0	0	1	0.750	1.000000e+05	4.079557e-10
0	GCTCCCTCCCCGTGTCCACGTCGGCGAAGAA_79	0	0	0	1	0.856	1.000000e+05	1.941487e-10
0	GCTGAAAATCTGTCCCCCTCCCCACCCCAAA_440	0	0	0	1	0.878	1.000000e+05	6.289360e-10
0	GCTGGTTAACTTACATGTAGATGGATGTAAA_128	0	0	0	1	0.729	1.000000e+05	6.285704e-10
0	GCTTCTAAAATTACAGTTTTTGTTGTAAATA_439	0	0	0	1	0.878	1.000000e+05	6.289360e-10
0	GGAAGCGCAAGGATAAGTGCATCCGAACACA_594	0	0	0	1	0.798	1.000000e+05	2.136250e-10
0	GGAGTGGCGGAGGGTTTGTCGACCAGGACGA_284	0	0	0	1	0.888	1.000000e+05	2.816178e-10
0	GGGCCGAGCCCCTGCACAGGGGCTTAGGTCA_426	0	0	0	1	0.745	1.000000e+05	6.913032e-11
0	GGGGCCGAGGAGTCGTCGACCAGGACGATGA_5	0	0	0	1	0.761	1.000000e+05	4.895543e-13
0	GGGGCCGAGGATTTGTCGACCAGGACGAGGA_1380	0	0	0	1	0.787	1.000000e+05	8.800759e-11
0	GGGGGAGGACGATTTGTGACACCCAGGCAGA_2581	0	0	0	1	0.729	1.000000e+05	5.246886e-10
0	GGGTGGTGAGGGCCGACGATTTGTGACACCC_2294	0	0	0	1	0.787	1.000000e+05	3.226620e-10
0	GGGTTCTAAGAATAAGTTTGAACCGGATTTA_1795	0	0	0	1	0.750	1.000000e+05	5.003311e-10
0	GGGTTTGTCGCCAAGGACGAGGAATCGTCGA_156	0	0	0	1	0.739	1.000000e+05	4.572499e-10
0	GGTCAACTTACATGTAGATGGATGTAAATAA_147	0	0	0	1	0.277	1.000000e+05	4.905114e-10
0	GGTGTTTACATATGCACATTGTTAATATCAA_913	0	0	0	1	0.160	1.000000e+05	8.188126e-11
0	GGTGTTTACATATGTACATTGTTAATATCAA_552	0	0	0	1	0.856	1.000000e+05	1.470823e-11
0	GGTTAACTTACATGTAGATGGATGTAAATAA_135	0	0	0	1	0.729	1.000000e+05	6.285704e-10
0	GGTTCTAAGAATAAGTTTGAACCGGATTTAA_1799	0	0	0	1	0.750	1.000000e+05	5.003311e-10
0	GGTTGGATATACGTTTGAAACTTTCTTTTAC_261	0	0	0	1	0.229	1.000000e+05	1.267406e-10
0	GGTTGTAACTGACAATCGACGTCGGCTATAC_64	0	0	0	1	0.277	1.000000e+05	3.160191e-14
0	GGTTGTAACTGATAATCGACGTCGGCTATAC_116	0	0	0	1	0.734	1.000000e+05	3.358607e-13
0	GTAAAAAGCCATTGTACTACTTACATTTTAA_1916	0	0	0	1	0.766	1.000000e+05	3.010315e-10
0	GTACATATGTAAACACCGACAATATACCAAA_280	0	0	0	1	0.856	1.000000e+05	1.453687e-11
0	GTACTAGGATGGGTGACTTCCCGGGAGGTCA_4884	0	0	0	1	0.723	1.000000e+05	1.042543e-10
0	GTACTGTCTCAATTCATCCGTTAAAATCAGA_1897	0	0	0	1	0.745	1.000000e+05	4.781378e-10
0	GTATAAACTTCATTCTCAGGGTGGAACTTCA_222	0	0	0	1	0.819	1.000000e+05	2.471283e-12
0	GTCACTATGTAAAAGGTCTATGCTGGTTAAC_124	0	0	0	1	0.729	1.000000e+05	6.285704e-10
0	GTCGAAATCGTCGACCGGGTCCGAGACTTCA_100	0	0	0	1	0.883	1.000000e+05	5.147683e-10
0	GTCGATTATCAGTTACAACCATCTTGGGAAC_42	0	0	0	1	0.739	1.000000e+05	1.252990e-14
0	GTCGATTGTCAGTTACAACCATCTTGGGAAC_67	0	0	0	1	0.277	1.000000e+05	3.160191e-14
0	GTCGTTGTTCCCAAGATGGTTGTAACTGACA_1008	0	0	0	1	0.383	1.000000e+05	4.350591e-11
0	GTCTATGCTGGTTAACTTACATGTAGATGGA_144	0	0	0	1	0.729	1.000000e+05	6.285704e-10
0	GTCTGATTTTAACGGATGAATTGAGACAGTA_1899	0	0	0	1	0.745	1.000000e+05	4.781378e-10
0	GTGCTGTCGGTCTGCAGCCTCCTTTAGTCAA_323	0	0	0	1	0.915	1.000000e+05	3.819897e-10
0	GTGGCCGAGGGTTTGTCGCCCAGGACGAGGA_1	0	0	0	1	0.798	1.000000e+05	4.618341e-15
0	GTGGCCGGGGGTTTGTCGACCAGGACGAGGA_250	0	0	0	1	0.867	1.000000e+05	2.464325e-11
0	GTGTACTGTCTCAATTCATCCGTTAAAATCA_1902	0	0	0	1	0.745	1.000000e+05	4.781378e-10
0	GTGTTTACATATGCACATTGTTAATATCAAC_911	0	0	0	1	0.160	1.000000e+05	8.188126e-11
0	GTGTTTACATATGTACATTGTTAATATCAAC_558	0	0	0	1	0.856	1.000000e+05	1.470823e-11
0	GTTAAAATGTAAGTAGTACAATGGCTTTTTA_1428	0	0	0	1	0.750	1.000000e+05	3.512263e-10
0	GTTCCACCCTGAGAATGAAGTTTATACCCTA_227	0	0	0	1	0.819	1.000000e+05	2.471283e-12
0	GTTCTAAGAATAAGTTTGAACCGGATTTAAA_1800	0	0	0	1	0.750	1.000000e+05	5.003311e-10
0	GTTGAAATCGTCGACCAGGTCCGAGACGGCA_102	0	0	0	1	0.851	1.000000e+05	1.609087e-12
0	GTTGTAACTGACAATCGACGTCGGCTATACA_61	0	0	0	1	0.277	1.000000e+05	3.160191e-14
0	GTTGTAACTGATAATCGACGTCGGCTATACA_50	0	0	0	1	0.739	1.000000e+05	3.061893e-14
0	GTTTTTTGAAACATGGAACCATAAACGAATA_1905	0	0	0	1	0.729	1.000000e+05	4.776766e-10
0	TAAAAGAAAGTTTCAAACGTATATCCAACCA_197	0	0	0	1	0.223	1.000000e+05	3.373642e-11
0	TAAAATTACAGTTTTTGTTGTAAATAGATGA_436	0	0	0	1	0.878	1.000000e+05	6.289360e-10
0	TAAACATTTTAGGGTATAAACTTCATTCTCA_91	0	0	0	1	0.809	1.000000e+05	5.840218e-13
0	TAAACTTCATTCTCAGGGTGGAACTTCATCA_223	0	0	0	1	0.819	1.000000e+05	2.471283e-12
0	TAAATTTTCATTATCAAATTGTCTTGTAAAA_345	0	0	0	1	0.755	1.000000e+05	3.862204e-11
0	TAACAATGTACATATGTAAACACCGACAATA_1989	0	0	0	1	0.862	1.000000e+05	3.109465e-10
0	TAACGCCTCCTCGGTTACGCCTTCCCCCGCA_446	0	0	0	1	0.761	1.000000e+05	3.679287e-10
0	TAACTGACAATCGACGTCGGCTATACATATA_163	0	0	0	1	0.282	1.000000e+05	3.688490e-13
0	TAACTGATAATCGACGTCGGCTATACATATA_30	0	0	0	1	0.734	1.000000e+05	3.848891e-15
0	TAACTTACATGTAGATGGATGTAAATAATCA_136	0	0	0	1	0.729	1.000000e+05	6.285704e-10
0	TAAGGTTGAACCGGATTTAAATCCAAATTAA_1302	0	0	0	1	0.271	1.000000e+05	3.856946e-10
0	TAAGTCAAGAGATAGACTTGACAAAAAAGAA_75	0	0	0	1	0.830	1.000000e+05	3.941185e-10
0	TACAAGACAATTTGATAATGAAAATTTAAAA_390	0	0	0	1	0.750	1.000000e+05	2.885261e-11
0	TACATATGTAAACACCGACAATATACCAAAA_281	0	0	0	1	0.856	1.000000e+05	1.453687e-11
0	TACTGTTGATATTAACAATGTACATATGTAA_555	0	0	0	1	0.856	1.000000e+05	1.470823e-11
0	TACTGTTGATATTAACAATGTGCATATGTAA_422	0	0	0	1	0.154	1.000000e+05	9.742015e-12
0	TACTTTCCTTCCTCTCCTCCGGCATTACCTA_4580	0	0	0	1	0.798	1.000000e+05	1.409351e-10
0	TATAGCCGACGTCGATTATCAGTTACAACCA_118	0	0	0	1	0.734	1.000000e+05	3.358607e-13
0	TATAGCCGACGTCGATTGTCAGTTACAACCA_55	0	0	0	1	0.277	1.000000e+05	3.160191e-14
0	TATATATTCGTTTATGGTTCCATGTTTCAAA_1911	0	0	0	1	0.729	1.000000e+05	4.776766e-10
0	TATATTCGTTTATGGTTCCATGTTTCAAAAA_1907	0	0	0	1	0.729	1.000000e+05	4.776766e-10
0	TATCACACACAAAGTCTCTTGCCCAAAGAGA_308	0	0	0	1	0.814	1.000000e+05	4.397913e-12
0	TATCGACATCGAATCGGCAATGGCTGCTTCA_527	0	0	0	1	0.739	1.000000e+05	2.947095e-10
0	TATCTATATGTATAGCCGACGTCGATTATCA_33	0	0	0	1	0.734	1.000000e+05	3.848891e-15
0	TATCTATATGTATAGCCGACGTCGATTGTCA_165	0	0	0	1	0.282	1.000000e+05	3.688490e-13
0	TATGTAAAAGGTCTATGCTGGTTAACTTACA_123	0	0	0	1	0.729	1.000000e+05	6.285704e-10
0	TATGTATAGCCGACGTCGATTATCAGTTACA_49	0	0	0	1	0.739	1.000000e+05	3.061893e-14
0	TATGTATAGCCGACGTCGATTGTCAGTTACA_56	0	0	0	1	0.277	1.000000e+05	3.160191e-14
0	TATTAACAATGTACATATGTAAACACCGACA_559	0	0	0	1	0.856	1.000000e+05	1.470823e-11
0	TATTTACATCCATCTACATGTAAGTTAACCA_137	0	0	0	1	0.729	1.000000e+05	6.285704e-10
0	TATTTACATCCATCTACATGTAAGTTGACCA_150	0	0	0	1	0.277	1.000000e+05	4.905114e-10
0	TATTTGAAATCCATCCCCGCTGCTGTCGTCA_87	0	0	0	1	0.697	1.000000e+05	1.227565e-10
0	TCACACACAAAGTCTCTTGCCCAAAGAGAGA_302	0	0	0	1	0.814	1.000000e+05	4.397913e-12
0	TCCACCCTGAGAATGAAGTTTATACCCTAAA_36	0	0	0	1	0.814	1.000000e+05	6.654480e-14
0	TCCGTCTCTTTCTCTCTGTATCGACATCGAA_544	0	0	0	1	0.739	1.000000e+05	2.947095e-10
0	TCCTCTCCTCCGGCATTACCTACGGTGTCAA_4579	0	0	0	1	0.798	1.000000e+05	1.409351e-10
0	TCGAAATGCACACTAGTTTATGGTGCCTACA_237	0	0	0	1	0.771	1.000000e+05	4.004739e-10
0	TCGATTATCAGTTACAACCATCTTGGGAACA_41	0	0	0	1	0.739	1.000000e+05	1.252990e-14
0	TCGATTGTCAGTTACAACCATCTTGGGAACA_71	0	0	0	1	0.277	1.000000e+05	3.160191e-14
0	TCGTTGTTCCCAAGATGGTTGTAACTGACAA_62	0	0	0	1	0.277	1.000000e+05	3.160191e-14
0	TCGTTGTTCCCAAGATGGTTGTAACTGATAA_12	0	0	0	1	0.739	1.000000e+05	2.481345e-16
0	TCTGGCAACAGACTGTGCAGTCGAGTAAGAA_411	0	0	0	1	0.835	1.000000e+05	3.981805e-11
0	TCTTTCTCTCTGTATCGACATCGAATCGGCA_530	0	0	0	1	0.739	1.000000e+05	2.947095e-10
0	TGAAGTTTATACCCTAAAATGTTTATTTACA_182	0	0	0	1	0.803	1.000000e+05	3.778703e-12
0	TGACACCGTAGGTAATGCCGGAGGAGAGGAA_4575	0	0	0	1	0.798	1.000000e+05	1.409351e-10
0	TGCACACTAGTTTATGGTGCCTACATCTACA_199	0	0	0	1	0.777	1.000000e+05	2.310501e-10
0	TGCTGGTTAACTTACATGTAGATGGATGTAA_146	0	0	0	1	0.729	1.000000e+05	6.285704e-10
0	TGGCCGAGGGTTTGTCGCCCAGGACGAGGAA_27	0	0	0	1	0.793	1.000000e+05	1.710534e-12
0	TGGCCGGGGGTTTGTCGACCAGGACGAGGAA_619	0	0	0	1	0.856	1.000000e+05	5.776852e-11
0	TGTACATATGTAAACACCGACAATATACCAA_279	0	0	0	1	0.856	1.000000e+05	1.453687e-11
0	TGTCACTATGTAAAAGGTCTATGCTGGTTAA_139	0	0	0	1	0.729	1.000000e+05	6.285704e-10
0	TGTCTCAATTCATCCGTTAAAATCAGACCAA_1247	0	0	0	1	0.755	1.000000e+05	2.432877e-10
0	TGTTGATATTAACAATGTACATATGTAAACA_553	0	0	0	1	0.856	1.000000e+05	1.470823e-11
0	TGTTGATATTAACAATGTGCATATGTAAACA_912	0	0	0	1	0.160	1.000000e+05	8.188126e-11
0	TTAAATTTTCATTATCAAATTGTCTTGTAAA_344	0	0	0	1	0.755	1.000000e+05	3.862204e-11
0	TTACAAGACAATTTGATAATGAAAATTTAAA_343	0	0	0	1	0.755	1.000000e+05	3.862204e-11
0	TTAGGGTATAAACTTCATTCTCAGGGTGGAA_34	0	0	0	1	0.814	1.000000e+05	6.654480e-14
0	TTGCTTCTAAAATTACAGTTTTTGTTGTAAA_437	0	0	0	1	0.878	1.000000e+05	6.289360e-10
