## Supplementary material for "Finding genetic variants in plants without complete genomes": Dataset S1: kmers_pass_10percent_threshold_GEMMA_results.txt

chr	rs	ps	n_miss	allele1	allele0	af	l_mle	p_lrt
0	AAAAAAAAAAAAAAAAATTGATTGGTTTAGG_516	0	0	0	1	0.846	1.000000e+05	1.244456e-09
0	AAAAAAAAAAAACAGACAGAAACAAAAGTGA_629	0	0	0	1	0.888	1.000000e+05	8.447709e-10
0	AAAAAAAAAGTTCGCAGCAAAAGATAAAACA_479	0	0	0	1	0.729	1.000000e+05	1.437168e-10
0	AAAAAAAATAAAAGGCGACAAGGGAGGGGAA_666	0	0	0	1	0.745	1.000000e+05	4.239136e-11
0	AAAAAAAGAGAGTTTAGTACTATAGAGTAAA_2132	0	0	0	1	0.739	1.000000e+05	1.005451e-09
0	AAAAAAGAGAGTTTAGTACTATAGAGTAAAC_2110	0	0	0	1	0.739	1.000000e+05	1.005451e-09
0	AAAAAATCGAGGAGGTAGGGAAGACACCATG_247	0	0	0	1	0.867	1.000000e+05	1.488751e-10
0	AAAAAGAGAGTTTAGTACTATAGAGTAAACG_2112	0	0	0	1	0.739	1.000000e+05	1.005451e-09
0	AAAAAGCCATTGTACTACTTACATTTTAACT_1429	0	0	0	1	0.750	1.000000e+05	3.512263e-10
0	AAAAAGCTAGAAAAGGGGGCAAGTAGGTCGG_1345	0	0	0	1	0.840	1.000000e+05	1.179611e-09
0	AAAACCTTTTTTAAGTGGTTTAGTATGGTCT_1482	0	0	0	1	0.697	1.000000e+05	5.580475e-10
0	AAAAGAAAGTTTCAAACGTATATCCAACCAA_198	0	0	0	1	0.223	1.000000e+05	3.373642e-11
0	AAAAGAGAGTTTAGTACTATAGAGTAAACGA_2131	0	0	0	1	0.739	1.000000e+05	1.005451e-09
0	AAAAGAGGGCAGCGCCTCGCCTCAAAACCTG_256	0	0	0	1	0.787	1.000000e+05	1.766443e-11
0	AAAAGCCATTGTACTACTTACATTTTAACTA_1431	0	0	0	1	0.750	1.000000e+05	3.512263e-10
0	AAAAGCCCGTACAAGGTCTGACTCGCGCGGT_18	0	0	0	1	0.872	1.000000e+05	5.647246e-13
0	AAAAGCTAGAAAAGGGGGCAAGTAGGTCGGC_1346	0	0	0	1	0.840	1.000000e+05	1.179611e-09
0	AAAAGGTCTATGCTGGTTAACTTACATGTAG_176	0	0	0	1	0.734	1.000000e+05	1.778792e-09
0	AAAATGTAAGTAGTACAATGGCTTTTTACTT_3986	0	0	0	1	0.761	1.000000e+05	2.109979e-09
0	AAAATTACAGTTTTTGTTGTAAATAGATGAG_435	0	0	0	1	0.878	1.000000e+05	6.289360e-10
0	AAACAACTATACTGTTGATATTAACAATGTA_920	0	0	0	1	0.862	1.000000e+05	2.352153e-10
0	AAACAACTATACTGTTGATATTAACAATGTG_339	0	0	0	1	0.160	1.000000e+05	1.443781e-11
0	AAACAAGTGAGAAGTTACATATTTTGCATAA_1059	0	0	0	1	0.835	1.000000e+05	2.080053e-09
0	AAACATGGAACCATAAACGAATATATATCTA_2091	0	0	0	1	0.734	1.000000e+05	7.458143e-10
0	AAACATTTTAGGGTATAAACTTCATTCTCAG_92	0	0	0	1	0.809	1.000000e+05	5.840218e-13
0	AAACCACTTAAAAAAGGTTTTGCTAAAAGGC_2749	0	0	0	1	0.702	1.000000e+05	1.796458e-09
0	AAACCTTTTTTAAGTGGTTTAGTATGGTCTT_1480	0	0	0	1	0.697	1.000000e+05	5.580475e-10
0	AAACGCCACGTGATGGACGGCGCCCGGCCCT_259	0	0	0	1	0.739	1.000000e+05	1.250400e-11
0	AAACGTACAAATGAACATTAAATATCGAAAG_2564	0	0	0	1	0.761	1.000000e+05	8.653473e-10
0	AAACTAAAAGGAATTGACGGGGGCCTGCACA_1077	0	0	0	1	0.819	1.000000e+05	9.990017e-10
0	AAACTTATTCTTAGAACCCGGTTCGGTCATG_2016	0	0	0	1	0.745	1.000000e+05	8.847534e-10
0	AAACTTCATTCTCAGGGTGGAACTTCATCAT_224	0	0	0	1	0.819	1.000000e+05	2.471283e-12
0	AAAGACCGAAACTCAAAGGAATTGACGGGGG_668	0	0	0	1	0.824	1.000000e+05	6.232043e-10
0	AAAGAGAGTTTAGTACTATAGAGTAAACGAA_2119	0	0	0	1	0.739	1.000000e+05	1.005451e-09
0	AAAGCACTTTCAAAGAAGCAGGGGATGAAGG_83	0	0	0	1	0.819	1.000000e+05	1.196119e-10
0	AAAGCCATTGTACTACTTACATTTTAACTAC_1427	0	0	0	1	0.750	1.000000e+05	3.512263e-10
0	AAAGCCCGTACAAGGTCTGACTCGCGCGGTG_37	0	0	0	1	0.878	1.000000e+05	1.029562e-11
0	AAAGGGGAGGGGGAGGGCAAACTTCCGACAT_450	0	0	0	1	0.803	1.000000e+05	7.261278e-11
0	AAAGGGTGGTGAGGGCCGACGATTTGTGACA_698	0	0	0	1	0.846	1.000000e+05	9.791375e-10
0	AAAGGTCTATGCTGGTCAACTTACATGTAGA_293	0	0	0	1	0.271	1.000000e+05	1.993449e-09
0	AAAGGTCTATGCTGGTTAACTTACATGTAGA_174	0	0	0	1	0.734	1.000000e+05	1.778792e-09
0	AAAGTCTCTTGCCCAAAGAGAGAGTATTAAG_309	0	0	0	1	0.814	1.000000e+05	4.397913e-12
0	AAATAAAAAAAGAGAGTTTAGTACTATAGAG_2114	0	0	0	1	0.739	1.000000e+05	1.005451e-09
0	AAATAAACATTTTAGGGTATAAACTTCATTC_97	0	0	0	1	0.809	1.000000e+05	5.840218e-13
0	AAATATCGAAAGGTGACAAAAAAATAGAACA_2550	0	0	0	1	0.761	1.000000e+05	8.653473e-10
0	AAATCAAGAAATAAAAAAAGAGAGTTTAGTA_1901	0	0	0	1	0.745	1.000000e+05	4.781378e-10
0	AAATCCGACATTGTTATACACATGAGATGTC_616	0	0	0	1	0.883	1.000000e+05	1.438934e-09
0	AAATCCGGTTCAAACTTATTCTTAGAACCCG_1797	0	0	0	1	0.750	1.000000e+05	5.003311e-10
0	AAATCGAAATGCACACTAGTTTATGGTGCCT_211	0	0	0	1	0.777	1.000000e+05	2.310501e-10
0	AAATCGTCGTCCCCCACCCTCCTTTGCTGAT_605	0	0	0	1	0.798	1.000000e+05	5.857249e-11
0	AAATCTGTCCCCCTCCCCACCCCAAAAAAAA_432	0	0	0	1	0.878	1.000000e+05	6.289360e-10
0	AAATGAACATTAAATATCGAAAGGTGACAAA_2417	0	0	0	1	0.766	1.000000e+05	7.501626e-10
0	AAATGCACACTAGTTTATGGTGCCTACATCT_238	0	0	0	1	0.771	1.000000e+05	4.004739e-10
0	AAATTACAGTTTTTGTTGTAAATAGATGAGA_433	0	0	0	1	0.878	1.000000e+05	6.289360e-10
0	AAATTGATGTTCACACATTAACATTAAGGCT_8905	0	0	0	1	0.883	1.000000e+05	1.618115e-09
0	AAATTTCATCGTGATCTATCCCCATCACGAT_5052	0	0	0	1	0.809	1.000000e+05	1.133964e-09
0	AACAACTATACTGTTGATATTAACAATGTAC_917	0	0	0	1	0.862	1.000000e+05	2.352153e-10
0	AACAACTATACTGTTGATATTAACAATGTGC_416	0	0	0	1	0.154	1.000000e+05	9.742015e-12
0	AACAAGCGCCGATGTTTGTGCCCCCGCCTCC_2220	0	0	0	1	0.824	1.000000e+05	2.075916e-09
0	AACAATGTACATATGTAAACACCGACAATAT_1988	0	0	0	1	0.862	1.000000e+05	3.109465e-10
0	AACACAAGCAATGGCGTAAAGAGTAGAAGGA_1966	0	0	0	1	0.729	1.000000e+05	2.168641e-09
0	AACACAAGCAATGGCGTAAAGTGTAGAAGGA_1887	0	0	0	1	0.266	1.000000e+05	1.990735e-09
0	AACATGGAACCATAAACGAATATATATCTAA_2089	0	0	0	1	0.734	1.000000e+05	7.458143e-10
0	AACATTAAATATCGAAAGGTGACAAAAAAAT_2551	0	0	0	1	0.761	1.000000e+05	8.653473e-10
0	AACATTTTAGGGTATAAACTTCATTCTCAGG_98	0	0	0	1	0.809	1.000000e+05	5.840218e-13
0	AACCACTTAAAAAAGGTTTTGCTAAAAGGCC_2754	0	0	0	1	0.702	1.000000e+05	1.796458e-09
0	AACCAGCATAGACCTTTTACATAGTGACATA_131	0	0	0	1	0.729	1.000000e+05	6.285704e-10
0	AACCCGATAGATTTTCATCGCCCACTCACCG_383	0	0	0	1	0.840	1.000000e+05	7.198387e-10
0	AACCGGGTTCTAAGAATAAGTTTGAACCGGA_2026	0	0	0	1	0.745	1.000000e+05	8.847534e-10
0	AACCTTCGTCTCCATCTTCATAATCAATTTA_754	0	0	0	1	0.809	1.000000e+05	3.152822e-11
0	AACCTTTTTTAAGTGGTTTAGTATGGTCTTG_1327	0	0	0	1	0.702	1.000000e+05	8.754717e-10
0	AACGCCACGTGATGGACGGCGCCCGGCCCTG_1370	0	0	0	1	0.745	1.000000e+05	5.733087e-10
0	AACGCCTCCTCGGTTACGCCTTCCCCCGCAC_389	0	0	0	1	0.750	1.000000e+05	1.009820e-09
0	AACGCTCGACCAGGACGATGAAGGGGCGATG_575	0	0	0	1	0.878	1.000000e+05	6.808781e-10
0	AACGTACAAATGAACATTAAATATCGAAAGG_2414	0	0	0	1	0.766	1.000000e+05	7.501626e-10
0	AACGTGAGTCCGCCCTGATAGCGAGTAAGAA_2428	0	0	0	1	0.745	1.000000e+05	1.180709e-09
0	AACTAAAAGGAATTGACGGGGGCCTGCACAA_1078	0	0	0	1	0.819	1.000000e+05	9.990017e-10
0	AACTATACTGTTGATATTAACAATGTACATA_916	0	0	0	1	0.862	1.000000e+05	2.352153e-10
0	AACTATACTGTTGATATTAACAATGTGCATA_414	0	0	0	1	0.154	1.000000e+05	9.742015e-12
0	AACTGACAATCGACGTCGGCTATACATATAG_164	0	0	0	1	0.282	1.000000e+05	3.688490e-13
0	AACTGATAATCGACGTCGGCTATACATATAG_29	0	0	0	1	0.734	1.000000e+05	3.848891e-15
0	AACTTATTCTTAGAACCCGGTTCGGTCATGA_2025	0	0	0	1	0.745	1.000000e+05	8.847534e-10
0	AACTTCATTCTCAGGGTGGAACTTCATCATG_229	0	0	0	1	0.819	1.000000e+05	2.471283e-12
0	AACTTCTCTCTCTATAGATTTCTCATAACTC_21557	0	0	0	1	0.798	1.000000e+05	1.651791e-09
0	AAGAAAAAGAAGAAAAGGTCGCCGACTGCTA_1322	0	0	0	1	0.718	1.000000e+05	2.098284e-09
0	AAGAAAATCTATCGGGTCCGAGGAATGGTCG_122	0	0	0	1	0.872	1.000000e+05	7.409165e-10
0	AAGAAAGGAATTGAGAATGGAGTCGCGGATC_17349	0	0	0	1	0.793	1.000000e+05	1.871624e-09
0	AAGAAATAAAAAAAGAGAGTTTAGTACTATA_2118	0	0	0	1	0.739	1.000000e+05	1.005451e-09
0	AAGAACACAAGCAATGGCGTAAAGAGTAGAA_1973	0	0	0	1	0.729	1.000000e+05	2.168641e-09
0	AAGAATAAGGTTGAACCGGATTTAAATCCAA_1303	0	0	0	1	0.271	1.000000e+05	3.856946e-10
0	AAGAATAAGTTTGAACCGGATTTAAATCCAA_2007	0	0	0	1	0.745	1.000000e+05	8.847534e-10
0	AAGACAATTTGATAATGAAAATTTAAAAAAT_610	0	0	0	1	0.755	1.000000e+05	1.472144e-10
0	AAGACGAATCCGCCTTAGCCTATTACTATTA_103	0	0	0	1	0.771	1.000000e+05	1.875158e-11
0	AAGAGAGTTTAGTACTATAGAGTAAACGAAT_2115	0	0	0	1	0.739	1.000000e+05	1.005451e-09
0	AAGAGGAGAACGAGGAACAATAAACGAAAGA_442	0	0	0	1	0.835	1.000000e+05	9.441621e-10
0	AAGATGGTTGTAACTGACAATCGACGTCGGC_60	0	0	0	1	0.277	1.000000e+05	3.160191e-14
0	AAGATGGTTGTAACTGATAATCGACGTCGGC_117	0	0	0	1	0.734	1.000000e+05	3.358607e-13
0	AAGCAATGGCGTAAAGAGTAGAAGGAGAAAT_1954	0	0	0	1	0.729	1.000000e+05	2.168641e-09
0	AAGCAATGGCGTAAAGTGTAGAAGGAGAAAT_1453	0	0	0	1	0.277	1.000000e+05	2.141976e-09
0	AAGCACTTTCAAAGAAGCAGGGGATGAAGGG_82	0	0	0	1	0.819	1.000000e+05	1.196119e-10
0	AAGCAGCCATTGCCGATTCGATGTCGATACA_534	0	0	0	1	0.739	1.000000e+05	2.947095e-10
0	AAGCCATTGTACTACTTACATTTTAACTACA_1430	0	0	0	1	0.750	1.000000e+05	3.512263e-10
0	AAGCGCCGATGTTTGTGCCCCCGCCTCCCCC_157	0	0	0	1	0.782	1.000000e+05	1.299167e-11
0	AAGCTTCGTGAGCGTCTCCCCAAGCTTTCTC_1929	0	0	0	1	0.846	1.000000e+05	6.446474e-10
0	AAGGGTGGTGAGGGCCGACGATTTGTGACAC_249	0	0	0	1	0.840	1.000000e+05	7.045447e-11
0	AAGGTCTATGCTGGTCAACTTACATGTAGAT_294	0	0	0	1	0.271	1.000000e+05	1.993449e-09
0	AAGGTCTATGCTGGTTAACTTACATGTAGAT_177	0	0	0	1	0.734	1.000000e+05	1.778792e-09
0	AAGGTTGAACCGGATTTAAATCCAAATTAAA_1300	0	0	0	1	0.271	1.000000e+05	3.856946e-10
0	AAGTAGTACAATGGCTTTTTACTTAATAGTG_3984	0	0	0	1	0.761	1.000000e+05	2.109979e-09
0	AAGTATCACACACAAAGTCTCTTGCCCAAAG_311	0	0	0	1	0.814	1.000000e+05	4.397913e-12
0	AAGTCAAGAGATAGACTTGACAAAAAAGAAA_6	0	0	0	1	0.787	1.000000e+05	1.370503e-13
0	AAGTCTCTTGCCCAAAGAGAGAGTATTAAGA_307	0	0	0	1	0.814	1.000000e+05	4.397913e-12
0	AAGTGTTCGAGGAAGCGCAAGGATAAGTGCA_408	0	0	0	1	0.798	1.000000e+05	7.932662e-10
0	AAGTGTTGACCTAAGCCCCTGTGCGGGGGCT_576	0	0	0	1	0.883	1.000000e+05	1.668966e-09
0	AAGTTAACCAGCATAGACCTTTTACATAGTG_140	0	0	0	1	0.729	1.000000e+05	6.285704e-10
0	AAGTTCCACCCTGAGAATGAAGTTTATACCC_219	0	0	0	1	0.819	1.000000e+05	2.471283e-12
0	AAGTTGACCAGCATAGACCTTTTACATAGTG_297	0	0	0	1	0.271	1.000000e+05	1.993449e-09
0	AAGTTTATACCCTAAAATGTTTATTTACATG_185	0	0	0	1	0.803	1.000000e+05	3.778703e-12
0	AAGTTTGAACCGGATTTAAATCCAAATTAAA_2015	0	0	0	1	0.745	1.000000e+05	8.847534e-10
0	AATAAAAAAAGAGAGTTTAGTACTATAGAGT_2117	0	0	0	1	0.739	1.000000e+05	1.005451e-09
0	AATAAACATTTTAGGGTATAAACTTCATTCT_95	0	0	0	1	0.809	1.000000e+05	5.840218e-13
0	AATAAGGTTGAACCGGATTTAAATCCAAATT_1304	0	0	0	1	0.271	1.000000e+05	3.856946e-10
0	AATACTCTCTCTTTGGGCAAGAGACTTTGTG_312	0	0	0	1	0.814	1.000000e+05	4.397913e-12
0	AATAGTCGGATACAATCGTGGACACCGCAGA_328	0	0	0	1	0.798	1.000000e+05	6.801488e-10
0	AATATCGAAAGGTGACAAAAAAATAGAACAT_2565	0	0	0	1	0.761	1.000000e+05	8.653473e-10
0	AATCAAGAAATAAAAAAAGAGAGTTTAGTAC_2124	0	0	0	1	0.739	1.000000e+05	1.005451e-09
0	AATCATTCGTTTACTCTATAGTACTAAACTC_2116	0	0	0	1	0.739	1.000000e+05	1.005451e-09
0	AATCCGACATTGTTATACACATGAGATGTCG_617	0	0	0	1	0.883	1.000000e+05	1.438934e-09
0	AATCCGGTTCAAACTTATTCTTAGAACCCGG_2020	0	0	0	1	0.745	1.000000e+05	8.847534e-10
0	AATCGAAATGCACACTAGTTTATGGTGCCTA_208	0	0	0	1	0.777	1.000000e+05	2.310501e-10
0	AATCGTCGTCCCCCACCCTCCTTTGCTGATG_604	0	0	0	1	0.798	1.000000e+05	5.857249e-11
0	AATCTAATGTCATCTTTGGACAAGGATGAGG_1883	0	0	0	1	0.734	1.000000e+05	1.990735e-09
0	AATCTGTCCCCCTCCCCACCCCAAAAAAAAA_1058	0	0	0	1	0.888	1.000000e+05	1.100646e-09
0	AATGAACATTAAATATCGAAAGGTGACAAAA_2558	0	0	0	1	0.761	1.000000e+05	8.653473e-10
0	AATGAAGTTTATACCCTAAAATGTTTATTTA_184	0	0	0	1	0.803	1.000000e+05	3.778703e-12
0	AATGCACACTAGTTTATGGTGCCTACATCTA_203	0	0	0	1	0.777	1.000000e+05	2.310501e-10
0	AATGGCATCATAGCTACGCGAGGGAAAGCGA_649	0	0	0	1	0.915	1.000000e+05	4.565220e-10
0	AATGGCGTAAAGAGTAGAAGGAGAAATCTCA_1962	0	0	0	1	0.729	1.000000e+05	2.168641e-09
0	AATGGCGTAAAGTGTAGAAGGAGAAATCTCA_1452	0	0	0	1	0.277	1.000000e+05	2.141976e-09
0	AATGGCTTTTTACTTAATAGTGCCCCACATC_3994	0	0	0	1	0.761	1.000000e+05	2.109979e-09
0	AATGTAAGTAGTACAATGGCTTTTTACTTAA_3988	0	0	0	1	0.761	1.000000e+05	2.109979e-09
0	AATGTACATATGTAAACACCGACAATATACC_1025	0	0	0	1	0.856	1.000000e+05	3.775425e-11
0	AATGTAGATGTAGGCACCAAAAACTAGTGTG_401	0	0	0	1	0.245	1.000000e+05	2.104419e-09
0	AATGTAGATGTAGGCACCATAAACTAGTGTG_202	0	0	0	1	0.777	1.000000e+05	2.310501e-10
0	AATGTCATCTTTGGACAAGGATGAGGCTGAG_1884	0	0	0	1	0.734	1.000000e+05	1.990735e-09
0	AATGTTCTATTTTTTTGTCACCTTTCGATAT_2560	0	0	0	1	0.761	1.000000e+05	8.653473e-10
0	AATTAGATATATATTCGTTTATGGTTCCATG_2086	0	0	0	1	0.734	1.000000e+05	7.458143e-10
0	AATTCATCCGTTAAAATCAGACCAATATGAC_2948	0	0	0	1	0.739	1.000000e+05	1.845819e-09
0	AATTCGTCGCCCAGGACGAGGGGTGGTCGAG_406	0	0	0	1	0.926	1.000000e+05	1.026013e-09
0	AATTCTCCGTCTCTTTCTCTCTGTATCGACA_487	0	0	0	1	0.745	1.000000e+05	2.441231e-10
0	AATTGATGTTCACACATTAACATTAAGGCTC_8906	0	0	0	1	0.883	1.000000e+05	1.618115e-09
0	ACAAAGTCTCTTGCCCAAAGAGAGAGTATTA_310	0	0	0	1	0.814	1.000000e+05	4.397913e-12
0	ACAAATCGTCGGCCCCCACCATCCTTTGCTG_1468	0	0	0	1	0.803	1.000000e+05	1.292428e-09
0	ACAAATCGTCGTCCCCCACCCTCCTTTGCTG_954	0	0	0	1	0.777	1.000000e+05	2.566694e-11
0	ACAAATCGTCGTCCCTCCCCATCCCTTGCTG_508	0	0	0	1	0.793	1.000000e+05	4.499374e-11
0	ACAAATGAACATTAAATATCGAAAGGTGACA_2413	0	0	0	1	0.766	1.000000e+05	7.501626e-10
0	ACAACAAAAACTGTAATTTTAGAAGCAAGTC_438	0	0	0	1	0.878	1.000000e+05	6.289360e-10
0	ACAACTATACTGTTGATATTAACAATGTACA_919	0	0	0	1	0.862	1.000000e+05	2.352153e-10
0	ACAACTATACTGTTGATATTAACAATGTGCA_412	0	0	0	1	0.154	1.000000e+05	9.742015e-12
0	ACAAGACAATTTGATAATGAAAATTTAAAAA_609	0	0	0	1	0.755	1.000000e+05	1.472144e-10
0	ACAAGCAATGGCGTAAAGAGTAGAAGGAGAA_1971	0	0	0	1	0.729	1.000000e+05	2.168641e-09
0	ACAAGCGCCGATGTTTGTGCCCCCGCCTCCC_2221	0	0	0	1	0.824	1.000000e+05	2.075916e-09
0	ACAATCGACGTCGGCTATACATATAGATAAA_162	0	0	0	1	0.282	1.000000e+05	3.688490e-13
0	ACAATGTACATATGTAAACACCGACAATATA_1991	0	0	0	1	0.862	1.000000e+05	3.109465e-10
0	ACACAAAGTCTCTTGCCCAAAGAGAGAGTAT_300	0	0	0	1	0.814	1.000000e+05	4.397913e-12
0	ACACAAGCAATGGCGTAAAGAGTAGAAGGAG_1972	0	0	0	1	0.729	1.000000e+05	2.168641e-09
0	ACACAAGCAATGGCGTAAAGTGTAGAAGGAG_1889	0	0	0	1	0.266	1.000000e+05	1.990735e-09
0	ACACACAAAGTCTCTTGCCCAAAGAGAGAGT_304	0	0	0	1	0.814	1.000000e+05	4.397913e-12
0	ACACCATAGGTTGGCCCCACCCAGTCCTCTC_1144	0	0	0	1	0.814	1.000000e+05	9.173301e-10
0	ACACCGTAGGTAATGCCGGAGGAGAGGAAGG_4584	0	0	0	1	0.798	1.000000e+05	1.409351e-10
0	ACACTAGTTTTTGGTGCCTACATCTACATTG_404	0	0	0	1	0.245	1.000000e+05	2.104419e-09
0	ACAGATTTGGCAAGCGGGTCGAGAAGAGAAC_111	0	0	0	1	0.878	1.000000e+05	6.759530e-11
0	ACAGTCGAGCTCCTTTGTTCCTTCGGACCCC_215	0	0	0	1	0.787	1.000000e+05	2.819537e-10
0	ACATATGCACATTGTTAATATCAACAGTATA_417	0	0	0	1	0.154	1.000000e+05	9.742015e-12
0	ACATATGTAAACACCGACAATATACCAAAAT_278	0	0	0	1	0.856	1.000000e+05	1.453687e-11
0	ACATATGTACATTGTTAATATCAACAGTATA_915	0	0	0	1	0.862	1.000000e+05	2.352153e-10
0	ACATCCATCTACATGTAAGTTAACCAGCATA_143	0	0	0	1	0.729	1.000000e+05	6.285704e-10
0	ACATCGAATCGGCAATGGCTGCTTCAAGCTC_678	0	0	0	1	0.745	1.000000e+05	9.206178e-10
0	ACATCTCATGTGTATAACAATGTCGGATTTA_614	0	0	0	1	0.883	1.000000e+05	1.438934e-09
0	ACATCTTAATACTCTCTCTTTGGGCAAGAGA_2921	0	0	0	1	0.824	1.000000e+05	1.762582e-09
0	ACATGATGAAGTTCCACCCTGAGAATGAAGT_225	0	0	0	1	0.819	1.000000e+05	2.471283e-12
0	ACATGGAACCATAAACGAATATATATCTAAT_2088	0	0	0	1	0.734	1.000000e+05	7.458143e-10
0	ACATGTAAGTTAACCAGCATAGACCTTTTAC_175	0	0	0	1	0.734	1.000000e+05	1.778792e-09
0	ACATTAAATATCGAAAGGTGACAAAAAAATA_2561	0	0	0	1	0.761	1.000000e+05	8.653473e-10
0	ACATTCCAAATCGAAATGCACACTAGTTTAT_207	0	0	0	1	0.777	1.000000e+05	2.310501e-10
0	ACATTCTCCATCTCGTAAGCGACAGTGGCGA_9155	0	0	0	1	0.793	1.000000e+05	9.051255e-10
0	ACATTTTAGGGTATAAACTTCATTCTCAGGG_96	0	0	0	1	0.809	1.000000e+05	5.840218e-13
0	ACCACTTAAAAAAGGTTTTGCTAAAAGGCCA_2756	0	0	0	1	0.702	1.000000e+05	1.796458e-09
0	ACCAGGAGGAGGAATCGTCGACCGGGACCGA_367	0	0	0	1	0.846	1.000000e+05	2.366250e-12
0	ACCAGGGGTTGAGATCGTCGCCCAGGTCCGA_194	0	0	0	1	0.910	1.000000e+05	1.045968e-09
0	ACCATAAACTAGTGTGCATTTCGATTTGGAA_209	0	0	0	1	0.777	1.000000e+05	2.310501e-10
0	ACCATACTAAACCACTTAAAAAAGGTTTTGC_1483	0	0	0	1	0.697	1.000000e+05	5.580475e-10
0	ACCATTCCTCGGACCCGCTAGATTTTCATCG_3	0	0	0	1	0.819	1.000000e+05	2.145143e-12
0	ACCCAGGACGATGAATGGTCGATGAAAATCT_395	0	0	0	1	0.771	1.000000e+05	9.807083e-10
0	ACCCCCCCCACCCCCCCCCCCCCCACCCCCC_654	0	0	0	1	0.878	1.000000e+05	6.221247e-10
0	ACCCGGTCGACGATTTCTCCTCCTGGTCGAC_673	0	0	0	1	0.803	1.000000e+05	2.612048e-10
0	ACCCTCCTTTGCTGATGCGGGGCGGAAGCTG_1164	0	0	0	1	0.777	1.000000e+05	6.754391e-10
0	ACCCTGAGAATGAAGTTTATACCCTAAAATG_93	0	0	0	1	0.809	1.000000e+05	5.840218e-13
0	ACCGAACCGGGTTCTAAGAATAAGTTTGAAC_2021	0	0	0	1	0.745	1.000000e+05	8.847534e-10
0	ACCGGGGCCGAGGAGTCGTCGACCAGGACGA_189	0	0	0	1	0.777	1.000000e+05	4.014370e-10
0	ACCGGGTTCTAAGAATAAGTTTGAACCGGAT_2008	0	0	0	1	0.745	1.000000e+05	8.847534e-10
0	ACCGTAGGTAATGCCGGAGGAGAGGAAGGAA_4576	0	0	0	1	0.798	1.000000e+05	1.409351e-10
0	ACCTACGGTGTCAACCATACAGTCACGACGG_9138	0	0	0	1	0.793	1.000000e+05	9.051255e-10
0	ACCTCAAACAGAAAGACAAAAGGCCAACGAT_329	0	0	0	1	0.862	1.000000e+05	9.311357e-10
0	ACCTCCCCTTCATCCCCTGCTTCTTTGAAAG_506	0	0	0	1	0.809	1.000000e+05	6.048115e-10
0	ACCTTCGTCTCCATCTTCATAATCAATTTAT_1229	0	0	0	1	0.803	1.000000e+05	1.131230e-10
0	ACCTTTCGATATTTAATGTTCATTTGTACGT_2416	0	0	0	1	0.766	1.000000e+05	7.501626e-10
0	ACGAAATACCGAGATGCCCCCTTGGGCATCG_269	0	0	0	1	0.878	1.000000e+05	1.237063e-09
0	ACGAAGTCTCGGTCCTGGTCGACGATTTCAA_74	0	0	0	1	0.697	1.000000e+05	2.170452e-10
0	ACGACATCTCATGTGTATAACAATGTCGGAT_615	0	0	0	1	0.883	1.000000e+05	1.438934e-09
0	ACGATTCCTCCTCCTGGTCGACAAACCCCCG_723	0	0	0	1	0.851	1.000000e+05	4.322288e-10
0	ACGCTCGACCAGGACGATGAAGGGGCGATGA_159	0	0	0	1	0.856	1.000000e+05	2.157500e-10
0	ACGGTGTCAACCATACAGTCACGACGGCGAC_9136	0	0	0	1	0.793	1.000000e+05	9.051255e-10
0	ACGTCGATTATCAGTTACAACCATCTTGGGA_48	0	0	0	1	0.739	1.000000e+05	3.061893e-14
0	ACGTCGATTGTCAGTTACAACCATCTTGGGA_68	0	0	0	1	0.277	1.000000e+05	3.160191e-14
0	ACGTGAGTCCGCCCTGATAGCGAGTAAGAAA_2437	0	0	0	1	0.745	1.000000e+05	1.180709e-09
0	ACTAAAAGGAATTGACGGGGGCCTGCACAAG_687	0	0	0	1	0.814	1.000000e+05	3.007349e-10
0	ACTAAACTCTCTTTTTTTATTTCTTGATTTG_1898	0	0	0	1	0.745	1.000000e+05	4.781378e-10
0	ACTAGTTTTTGGTGCCTACATCTACATTGGC_402	0	0	0	1	0.245	1.000000e+05	2.104419e-09
0	ACTATACTGTTGATATTAACAATGTACATAT_914	0	0	0	1	0.862	1.000000e+05	2.352153e-10
0	ACTATACTGTTGATATTAACAATGTGCATAT_420	0	0	0	1	0.154	1.000000e+05	9.742015e-12
0	ACTATGTAAAAGGTCTATGCTGGTTAACTTA_141	0	0	0	1	0.729	1.000000e+05	6.285704e-10
0	ACTATTAAGTAAAAAGCCATTGTACTACTTA_3990	0	0	0	1	0.761	1.000000e+05	2.109979e-09
0	ACTCCTGGTCGACAAATCCTCGTCCACTCCC_20	0	0	0	1	0.867	1.000000e+05	8.253593e-11
0	ACTCGCTATCAGGGCGGACTCACGTTAGTCA_2432	0	0	0	1	0.745	1.000000e+05	1.180709e-09
0	ACTCTTTACGCCATTGCTTGTGTTCTTGAGA_1974	0	0	0	1	0.729	1.000000e+05	2.168641e-09
0	ACTGACAATCGACGTCGGCTATACATATAGA_167	0	0	0	1	0.282	1.000000e+05	3.688490e-13
0	ACTGATAATCGACGTCGGCTATACATATAGA_31	0	0	0	1	0.734	1.000000e+05	3.848891e-15
0	ACTGTATGGTTGACACCGTAGGTAATGCCGG_9152	0	0	0	1	0.793	1.000000e+05	9.051255e-10
0	ACTGTCGCTTACGAGATGGAGAATGTCGGAG_9146	0	0	0	1	0.793	1.000000e+05	9.051255e-10
0	ACTGTCTCAATTCATCCGTTAAAATCAGACC_1723	0	0	0	1	0.750	1.000000e+05	6.292217e-10
0	ACTGTGGCTTACGAGATGGAGAATGTCGGAG_5652	0	0	0	1	0.229	1.000000e+05	5.159902e-10
0	ACTGTTGATATTAACAATGTACATATGTAAA_560	0	0	0	1	0.856	1.000000e+05	1.470823e-11
0	ACTGTTGATATTAACAATGTGCATATGTAAA_413	0	0	0	1	0.154	1.000000e+05	9.742015e-12
0	ACTTAAAAAAGGTTTTGCTAAAAGGCCAAAA_2752	0	0	0	1	0.702	1.000000e+05	1.796458e-09
0	ACTTATTCTTAGAACCCGGTTCGGTCATGAT_2011	0	0	0	1	0.745	1.000000e+05	8.847534e-10
0	ACTTCAAAAAGTTTCCTCCTTCAAACTAACA_214	0	0	0	1	0.090	1.000000e+05	1.152625e-09
0	ACTTCATCGCCCGTGTCCGAGGAGTGGTGGA_15	0	0	0	1	0.899	1.000000e+05	2.077877e-12
0	ACTTCCTCGGACCCGGTCGATGAAGTCTCGG_2139	0	0	0	1	0.707	1.000000e+05	1.082033e-09
0	ACTTCTCTCTCTATAGATTTCTCATAACTCA_21559	0	0	0	1	0.798	1.000000e+05	1.651791e-09
0	ACTTGCTTCTAAAATTACAGTTTTTGTTGTA_431	0	0	0	1	0.878	1.000000e+05	6.289360e-10
0	ACTTTCAAAGAAGCAGGGGATGAAGGGGAGG_73	0	0	0	1	0.814	1.000000e+05	6.236194e-11
0	ACTTTCCTTCCTCTCCTCCGGCATTACCTAC_4581	0	0	0	1	0.798	1.000000e+05	1.409351e-10
0	AGAAAAAAAATAAAAGGCGACAAGGGAGGGG_1138	0	0	0	1	0.766	1.000000e+05	4.099221e-11
0	AGAAAAAGAAGAAAAGGTCGCCGACTGCTAC_1323	0	0	0	1	0.718	1.000000e+05	2.098284e-09
0	AGAAAAGCTTGATGATCCCGGTTCATTCACA_448	0	0	0	1	0.920	1.000000e+05	1.032060e-09
0	AGAAATAAAAAAAGAGAGTTTAGTACTATAG_2133	0	0	0	1	0.739	1.000000e+05	1.005451e-09
0	AGAACACAAGCAATGGCGTAAAGAGTAGAAG_1965	0	0	0	1	0.729	1.000000e+05	2.168641e-09
0	AGAACGAGCCCCCTAGCTCTTTCTTGTTTGA_99	0	0	0	1	0.862	1.000000e+05	1.327368e-09
0	AGAAGACGAATCCGCCTTAGCCTATTACTAT_595	0	0	0	1	0.809	1.000000e+05	1.530472e-09
0	AGAATAAGGTTGAACCGGATTTAAATCCAAA_1301	0	0	0	1	0.271	1.000000e+05	3.856946e-10
0	AGAATTAGATATATATTCGTTTATGGTTCCA_2090	0	0	0	1	0.734	1.000000e+05	7.458143e-10
0	AGAATTCGTCGCCCAGGACGAGGGGTGGTCG_23	0	0	0	1	0.920	1.000000e+05	8.917983e-12
0	AGACAATTTGATAATGAAAATTTAAAAAATA_608	0	0	0	1	0.755	1.000000e+05	1.472144e-10
0	AGACTCCAGCTATTCACTCGACCTCTCACAC_1722	0	0	0	1	0.771	1.000000e+05	2.158384e-09
0	AGACTTCGTCGACCGTGTCCGGGGAGTGGTC_1015	0	0	0	1	0.915	1.000000e+05	9.454452e-10
0	AGAGAGTTTAGTACTATAGAGTAAACGAATG_2127	0	0	0	1	0.739	1.000000e+05	1.005451e-09
0	AGAGCCTTAATGTTAATGTGTGAACATCAAT_8900	0	0	0	1	0.883	1.000000e+05	1.618115e-09
0	AGAGTTTAGTACTATAGAGTAAACGAATGAT_2126	0	0	0	1	0.739	1.000000e+05	1.005451e-09
0	AGATATATATTCGTTTATGGTTCCATGTTTC_1908	0	0	0	1	0.729	1.000000e+05	4.776766e-10
0	AGATCGAATCGGCAATGGCTGCTTCAAGCTC_1172	0	0	0	1	0.293	1.000000e+05	1.667761e-09
0	AGATGGTTGTAACTGACAATCGACGTCGGCT_59	0	0	0	1	0.277	1.000000e+05	3.160191e-14
0	AGATGGTTGTAACTGATAATCGACGTCGGCT_114	0	0	0	1	0.734	1.000000e+05	3.358607e-13
0	AGATTCATATCTATCCTCCAATACTCCCCCG_2732	0	0	0	1	0.830	1.000000e+05	1.165472e-09
0	AGATTTCTCCTTCTACACTTTACGCCATTGC_1460	0	0	0	1	0.277	1.000000e+05	2.141976e-09
0	AGATTTCTCCTTCTACTCTTTACGCCATTGC_1964	0	0	0	1	0.729	1.000000e+05	2.168641e-09
0	AGCAAAACCTTTTTTAAGTGGTTTAGTATGG_1481	0	0	0	1	0.697	1.000000e+05	5.580475e-10
0	AGCAAAAGGCGCGGGGCTAGGGTGAGCTGGG_513	0	0	0	1	0.910	1.000000e+05	3.706056e-10
0	AGCAAAGGAGGGTGGGGGACGACGATTTGTG_1567	0	0	0	1	0.771	1.000000e+05	1.613979e-10
0	AGCAAGACTCGGTTTTTTTCCGTTTGATTTC_336	0	0	0	1	0.878	1.000000e+05	1.510282e-09
0	AGCAAGGGATGGGGAGGGACGACGATTTGTG_2645	0	0	0	1	0.782	1.000000e+05	1.130228e-09
0	AGCAATGGCGTAAAGAGTAGAAGGAGAAATC_1969	0	0	0	1	0.729	1.000000e+05	2.168641e-09
0	AGCAATGGCGTAAAGTGTAGAAGGAGAAATC_1458	0	0	0	1	0.277	1.000000e+05	2.141976e-09
0	AGCACTTTCAAAGAAGCAGGGGATGAAGGGG_233	0	0	0	1	0.814	1.000000e+05	6.237534e-10
0	AGCAGCCATTGCCGATTCGATGTCGATACAG_526	0	0	0	1	0.739	1.000000e+05	2.947095e-10
0	AGCCAATGTAGATGTAGGCACCAAAAACTAG_379	0	0	0	1	0.239	1.000000e+05	1.345118e-09
0	AGCCATTGCCGATTCGATGTCGATACAGAGA_537	0	0	0	1	0.739	1.000000e+05	2.947095e-10
0	AGCCATTGTACTACTTACATTTTAACTACAT_1062	0	0	0	1	0.755	1.000000e+05	1.332526e-10
0	AGCCTCATCCTTGTCCAAAGATGACATTAGA_1881	0	0	0	1	0.734	1.000000e+05	1.990735e-09
0	AGCGCCGATGTTTGTGCCCCCGCCTCCCCCA_726	0	0	0	1	0.803	1.000000e+05	8.979372e-10
0	AGCGTGACTCCTTTTCTAATTAGAAGGAGAC_393	0	0	0	1	0.782	1.000000e+05	1.220806e-09
0	AGCGTTTGTACATCTTAATACTCTCTCTTTG_2931	0	0	0	1	0.824	1.000000e+05	1.762582e-09
0	AGCTACGCGAGGGAAAGCGATGCTGCCCACT_80	0	0	0	1	0.851	1.000000e+05	1.018361e-11
0	AGCTTCCGCCCCGCATCAGCAAAGGAGGGTG_1163	0	0	0	1	0.777	1.000000e+05	6.754391e-10
0	AGCTTGAAGCAGCCATTGCCGATTCGATCTC_693	0	0	0	1	0.287	1.000000e+05	6.558399e-10
0	AGCTTGAAGCAGCCATTGCCGATTCGATGTC_540	0	0	0	1	0.739	1.000000e+05	2.947095e-10
0	AGGAAGCGCAAGGATAAGTGCATCCGAACAC_398	0	0	0	1	0.793	1.000000e+05	2.977098e-10
0	AGGAGGAGAAATCGTCGACCGGGTCCGAGGA_1324	0	0	0	1	0.745	1.000000e+05	5.255974e-11
0	AGGAGTGGTCGAGGGTGTGTCGACCAGGGCG_340	0	0	0	1	0.872	1.000000e+05	1.173209e-09
0	AGGCTCTCCGACATTCTCCATCTCGTAAGCG_9162	0	0	0	1	0.793	1.000000e+05	9.051255e-10
0	AGGCTGAGATTTCTCCTTCTACACTTTACGC_1456	0	0	0	1	0.277	1.000000e+05	2.141976e-09
0	AGGCTGAGATTTCTCCTTCTACTCTTTACGC_1957	0	0	0	1	0.729	1.000000e+05	2.168641e-09
0	AGGGAAACTTGCGCGTGTGGTTCTGGCCGGG_3314	0	0	0	1	0.777	1.000000e+05	1.534531e-09
0	AGGGGTGGTCGAGGGTTTGTCGCCCAGGACG_633	0	0	0	1	0.681	1.000000e+05	3.385751e-10
0	AGGGTATAAACTTCATTCTCAGGGTGGAACT_230	0	0	0	1	0.819	1.000000e+05	2.471283e-12
0	AGGGTGGTGAGGGCCGACGATTTGTGACACC_476	0	0	0	1	0.830	1.000000e+05	1.337578e-10
0	AGGGTTTGTCGACCAGGAGGAGAAATCGTCG_1265	0	0	0	1	0.846	1.000000e+05	1.476361e-09
0	AGGTCTATGCTGGTCAACTTACATGTAGATG_296	0	0	0	1	0.271	1.000000e+05	1.993449e-09
0	AGGTCTATGCTGGTTAACTTACATGTAGATG_138	0	0	0	1	0.729	1.000000e+05	6.285704e-10
0	AGGTGCTGCATGGCTGTCGTCAGCTCGTGGC_19	0	0	0	1	0.654	1.000000e+05	3.036392e-11
0	AGGTTGAACCGGATTTAAATCCAAATTAAAA_1306	0	0	0	1	0.271	1.000000e+05	3.856946e-10
0	AGTAAAAAGCCATTGTACTACTTACATTTTA_3985	0	0	0	1	0.761	1.000000e+05	2.109979e-09
0	AGTACTAAACTCTCTTTTTTTATTTCTTGAT_2113	0	0	0	1	0.739	1.000000e+05	1.005451e-09
0	AGTAGTACAATGGCTTTTTACTTAATAGTGC_3987	0	0	0	1	0.761	1.000000e+05	2.109979e-09
0	AGTATCACACACAAAGTCTCTTGCCCAAAGA_306	0	0	0	1	0.814	1.000000e+05	4.397913e-12
0	AGTCAAGAGATAGACTTGACAAAAAAGAAAC_611	0	0	0	1	0.782	1.000000e+05	7.450911e-10
0	AGTCCGAGTTATGGACCGTCCAAGATAAAGA_1735	0	0	0	1	0.814	1.000000e+05	1.949625e-09
0	AGTCTCTTGCCCAAAGAGAGAGTATTAAGAT_314	0	0	0	1	0.814	1.000000e+05	4.397913e-12
0	AGTGGCCGGGGGTTTGTCGACCAGGACGAGG_283	0	0	0	1	0.894	1.000000e+05	1.880638e-10
0	AGTGGCGGAGGGTTTGTCGACCAGGACGAGG_652	0	0	0	1	0.888	1.000000e+05	1.084173e-09
0	AGTGTTCGAGGAAGCGCAAGGATAAGTGCAT_453	0	0	0	1	0.803	1.000000e+05	6.693688e-10
0	AGTGTTGACCTAAGCCCCTGTGCGGGGGCTC_391	0	0	0	1	0.878	1.000000e+05	1.323557e-09
0	AGTTAACCAGCATAGACCTTTTACATAGTGA_134	0	0	0	1	0.729	1.000000e+05	6.285704e-10
0	AGTTAGCCAATGTAGATGTAGGCACCAAAAA_380	0	0	0	1	0.239	1.000000e+05	1.345118e-09
0	AGTTATGAGAAATCTATAGAGAGAGAAGTTA_21563	0	0	0	1	0.798	1.000000e+05	1.651791e-09
0	AGTTGAACTCGTCGACCGGGCCCGAGAATTC_154	0	0	0	1	0.766	1.000000e+05	7.609623e-10
0	AGTTGACCAGCATAGACCTTTTACATAGTGA_289	0	0	0	1	0.271	1.000000e+05	1.993449e-09
0	AGTTTAGTACTATAGAGTAAACGAATGATTA_2129	0	0	0	1	0.739	1.000000e+05	1.005451e-09
0	AGTTTATACCCTAAAATGTTTATTTACATGA_181	0	0	0	1	0.803	1.000000e+05	3.778703e-12
0	AGTTTGAACCGGATTTAAATCCAAATTAAAA_2018	0	0	0	1	0.745	1.000000e+05	8.847534e-10
0	AGTTTGAAGGAGGAAACTTTTTGAAGTGTCG_178	0	0	0	1	0.080	1.000000e+05	8.217320e-10
0	AGTTTTTGGTGCCTACATCTACATTGGCTAA_381	0	0	0	1	0.239	1.000000e+05	1.345118e-09
0	ATAAAAAAAGAGAGTTTAGTACTATAGAGTA_2128	0	0	0	1	0.739	1.000000e+05	1.005451e-09
0	ATAAACATTTTAGGGTATAAACTTCATTCTC_90	0	0	0	1	0.809	1.000000e+05	5.840218e-13
0	ATAAACTTCATTCTCAGGGTGGAACTTCATC_221	0	0	0	1	0.819	1.000000e+05	2.471283e-12
0	ATAAGGTTGAACCGGATTTAAATCCAAATTA_1307	0	0	0	1	0.271	1.000000e+05	3.856946e-10
0	ATAAGTTTGAACCGGATTTAAATCCAAATTA_2019	0	0	0	1	0.745	1.000000e+05	8.847534e-10
0	ATAATCATTCGTTTACTCTATAGTACTAAAC_2121	0	0	0	1	0.739	1.000000e+05	1.005451e-09
0	ATAATCGACGTCGGCTATACATATAGATAAA_39	0	0	0	1	0.729	1.000000e+05	5.447271e-15
0	ATACGATTGCATCCGTTAGTATATGCAATGC_253	0	0	0	1	0.926	1.000000e+05	1.458791e-09
0	ATACTGTTGATATTAACAATGTACATATGTA_556	0	0	0	1	0.856	1.000000e+05	1.470823e-11
0	ATACTGTTGATATTAACAATGTGCATATGTA_421	0	0	0	1	0.154	1.000000e+05	9.742015e-12
0	ATACTTGTCAAAAAAGAAACGGAAGAGAAAG_252	0	0	0	1	0.941	1.000000e+05	2.134154e-09
0	ATAGCCGACGTCGATTATCAGTTACAACCAT_119	0	0	0	1	0.734	1.000000e+05	3.358607e-13
0	ATAGCCGACGTCGATTGTCAGTTACAACCAT_112	0	0	0	1	0.282	1.000000e+05	1.987749e-13
0	ATAGCGTAATTAACAGCCGTTACAGAACATC_2607	0	0	0	1	0.878	1.000000e+05	1.082935e-09
0	ATAGTACTAAACTCTCTTTTTTTATTTCTTG_2123	0	0	0	1	0.739	1.000000e+05	1.005451e-09
0	ATATATATTCGTTTATGGTTCCATGTTTCAA_1906	0	0	0	1	0.729	1.000000e+05	4.776766e-10
0	ATATATTCGTTTATGGTTCCATGTTTCAAAA_1909	0	0	0	1	0.729	1.000000e+05	4.776766e-10
0	ATATGTATAGCCGACGTCGATTATCAGTTAC_52	0	0	0	1	0.739	1.000000e+05	3.061893e-14
0	ATATGTATAGCCGACGTCGATTGTCAGTTAC_168	0	0	0	1	0.282	1.000000e+05	3.688490e-13
0	ATATTAACAATGTACATATGTAAACACCGAC_561	0	0	0	1	0.856	1.000000e+05	1.470823e-11
0	ATATTCGTTTATGGTTCCATGTTTCAAAAAA_1912	0	0	0	1	0.729	1.000000e+05	4.776766e-10
0	ATATTTTTATTAAGCATATATTGTCTGCGTA_1055	0	0	0	1	0.149	1.000000e+05	1.263606e-09
0	ATCACACACAAAGTCTCTTGCCCAAAGAGAG_305	0	0	0	1	0.814	1.000000e+05	4.397913e-12
0	ATCAGTTACAACCATCTTGGGAACAACGATG_670	0	0	0	1	0.777	1.000000e+05	1.616235e-11
0	ATCATGTAAATAAACATTTTAGGGTATAAAC_186	0	0	0	1	0.803	1.000000e+05	3.778703e-12
0	ATCCATCTACATGTAAGTTAACCAGCATAGA_145	0	0	0	1	0.729	1.000000e+05	6.285704e-10
0	ATCCATGACTAACGTGAGTCCGCCCTGATAG_1806	0	0	0	1	0.750	1.000000e+05	4.079557e-10
0	ATCCTCGGACCCGGTCGACGATTCCACCTCC_245	0	0	0	1	0.894	1.000000e+05	2.030765e-09
0	ATCGAAAGGTGACAAAAAAATAGAACATTAA_2553	0	0	0	1	0.761	1.000000e+05	8.653473e-10
0	ATCGAAATGCACACTAGTTTATGGTGCCTAC_234	0	0	0	1	0.771	1.000000e+05	4.004739e-10
0	ATCGACATCGAATCGGCAATGGCTGCTTCAA_531	0	0	0	1	0.739	1.000000e+05	2.947095e-10
0	ATCGATTCCTCGGACCCGATAGATTTTTCTC_4707	0	0	0	1	0.734	1.000000e+05	1.163594e-09
0	ATCGCCGACCAGGTCCGAGACTTCGTCGACC_255	0	0	0	1	0.899	1.000000e+05	9.768345e-11
0	ATCGCTTTCCCTCGCGTAGCTATGATGCCAT_648	0	0	0	1	0.915	1.000000e+05	4.565220e-10
0	ATCGTCGTCCCCCACCCTCCTTTGCTGATGC_602	0	0	0	1	0.798	1.000000e+05	5.857249e-11
0	ATCGTTGTTCCCAAGATGGTTGTAACTGATA_669	0	0	0	1	0.777	1.000000e+05	1.616235e-11
0	ATCTAATGTCATCTTTGGACAAGGATGAGGC_1885	0	0	0	1	0.734	1.000000e+05	1.990735e-09
0	ATCTATATGTATAGCCGACGTCGATTATCAG_28	0	0	0	1	0.734	1.000000e+05	3.848891e-15
0	ATCTATATGTATAGCCGACGTCGATTGTCAG_169	0	0	0	1	0.282	1.000000e+05	3.688490e-13
0	ATCTCGGTCTTGTCGTGCGCGGTTCTTCCGG_1834	0	0	0	1	0.803	1.000000e+05	1.992722e-09
0	ATCTTTATCTTGGACGGTCCATAACTCGGAC_1733	0	0	0	1	0.814	1.000000e+05	1.949625e-09
0	ATGAACATTAAATATCGAAAGGTGACAAAAA_2566	0	0	0	1	0.761	1.000000e+05	8.653473e-10
0	ATGAAGTTCCACCCTGAGAATGAAGTTTATA_220	0	0	0	1	0.819	1.000000e+05	2.471283e-12
0	ATGAAGTTTATACCCTAAAATGTTTATTTAC_187	0	0	0	1	0.803	1.000000e+05	3.778703e-12
0	ATGACCGAACCGGGTTCTAAGAATAAGTTTG_2013	0	0	0	1	0.745	1.000000e+05	8.847534e-10
0	ATGACTAACGTGAGTCCGCCCTGATAGCGAG_2433	0	0	0	1	0.745	1.000000e+05	1.180709e-09
0	ATGAGCTTATGGCGTGCCTTTTCGGGCAAAC_277	0	0	0	1	0.665	1.000000e+05	3.223699e-10
0	ATGAGTTATGAGAAATCTATAGAGAGAGAAG_21562	0	0	0	1	0.798	1.000000e+05	1.651791e-09
0	ATGCACACTAGTTTATGGTGCCTACATCTAC_206	0	0	0	1	0.777	1.000000e+05	2.310501e-10
0	ATGCACACTAGTTTTTGGTGCCTACATCTAC_403	0	0	0	1	0.245	1.000000e+05	2.104419e-09
0	ATGCACATTGTTAATATCAACAGTATAGTTG_419	0	0	0	1	0.154	1.000000e+05	9.742015e-12
0	ATGCCAACTCGACAAGGTCGTCTTTGTAGCA_1401	0	0	0	1	0.862	1.000000e+05	1.561334e-09
0	ATGCTGGTTAACTTACATGTAGATGGATGTA_125	0	0	0	1	0.729	1.000000e+05	6.285704e-10
0	ATGGAACCATAAACGAATATATATCTAATTC_2087	0	0	0	1	0.734	1.000000e+05	7.458143e-10
0	ATGGCGTAAAGAGTAGAAGGAGAAATCTCAG_1963	0	0	0	1	0.729	1.000000e+05	2.168641e-09
0	ATGGCGTAAAGTGTAGAAGGAGAAATCTCAG_1457	0	0	0	1	0.277	1.000000e+05	2.141976e-09
0	ATGGCTTTTTACTTAATAGTGCCCCACATCA_3993	0	0	0	1	0.761	1.000000e+05	2.109979e-09
0	ATGGTGAGGGGGGACGATTTGTGACACCCAG_81	0	0	0	1	0.910	1.000000e+05	1.055362e-10
0	ATGGTTGACACCGTAGGTAATGCCGGAGGAG_9161	0	0	0	1	0.793	1.000000e+05	9.051255e-10
0	ATGTAAAAGGTCTATGCTGGTTAACTTACAT_171	0	0	0	1	0.734	1.000000e+05	1.778792e-09
0	ATGTAAATAAACATTTTAGGGTATAAACTTC_183	0	0	0	1	0.803	1.000000e+05	3.778703e-12
0	ATGTAAGTAGTACAATGGCTTTTTACTTAAT_3995	0	0	0	1	0.761	1.000000e+05	2.109979e-09
0	ATGTACATATGTAAACACCGACAATATACCA_1026	0	0	0	1	0.856	1.000000e+05	3.775425e-11
0	ATGTACATTGTTAATATCAACAGTATAGTTG_921	0	0	0	1	0.862	1.000000e+05	2.352153e-10
0	ATGTAGATGTAGGCACCAAAAACTAGTGTGC_399	0	0	0	1	0.245	1.000000e+05	2.104419e-09
0	ATGTAGATGTAGGCACCATAAACTAGTGTGC_200	0	0	0	1	0.777	1.000000e+05	2.310501e-10
0	ATGTAGGCACCATAAACTAGTGTGCATTTCG_236	0	0	0	1	0.771	1.000000e+05	4.004739e-10
0	ATGTATAGCCGACGTCGATTATCAGTTACAA_46	0	0	0	1	0.739	1.000000e+05	3.061893e-14
0	ATGTATAGCCGACGTCGATTGTCAGTTACAA_65	0	0	0	1	0.277	1.000000e+05	3.160191e-14
0	ATGTCACTATGTAAAAGGTCTATGCTGGTCA_292	0	0	0	1	0.271	1.000000e+05	1.993449e-09
0	ATGTCACTATGTAAAAGGTCTATGCTGGTTA_132	0	0	0	1	0.729	1.000000e+05	6.285704e-10
0	ATGTCGATACAGAGAGAAAGAGACGGAGAAT_484	0	0	0	1	0.745	1.000000e+05	2.441231e-10
0	ATGTGGGGCACTATTAAGTAAAAAGCCATTG_3989	0	0	0	1	0.761	1.000000e+05	2.109979e-09
0	ATTAAATATCGAAAGGTGACAAAAAAATAGA_2562	0	0	0	1	0.761	1.000000e+05	8.653473e-10
0	ATTAACAATGTACATATGTAAACACCGACAA_1986	0	0	0	1	0.862	1.000000e+05	3.109465e-10
0	ATTACCTACGGTGTCAACCATACAGTCACGA_9143	0	0	0	1	0.793	1.000000e+05	9.051255e-10
0	ATTATCAGTTACAACCATCTTGGGAACAACG_11	0	0	0	1	0.739	1.000000e+05	2.481345e-16
0	ATTATTTACATCCATCTACATGTAAGTTAAC_130	0	0	0	1	0.729	1.000000e+05	6.285704e-10
0	ATTATTTACATCCATCTACATGTAAGTTGAC_151	0	0	0	1	0.277	1.000000e+05	4.905114e-10
0	ATTCATCCGTTAAAATCAGACCAATATGACA_2943	0	0	0	1	0.739	1.000000e+05	1.845819e-09
0	ATTCATCGTCCTGGTCGACGACTCCTCGGCC_17	0	0	0	1	0.835	1.000000e+05	1.732665e-11
0	ATTCCAAATCGAAATGCACACTAGTTTATGG_212	0	0	0	1	0.777	1.000000e+05	2.310501e-10
0	ATTCCTCGACCAGGACGAGGAATCGTCGACC_25752	0	0	0	1	0.771	1.000000e+05	1.447359e-09
0	ATTCCTCGTCCTGGGCGACAAACCCTCGGCC_251	0	0	0	1	0.739	1.000000e+05	2.700824e-11
0	ATTCCTCGTCCTGGTCGACAAATCCTCGGCC_3983	0	0	0	1	0.750	1.000000e+05	1.618944e-09
0	ATTCCTCGTCCTGGTCGACCAACCCTCGGCC_1981	0	0	0	1	0.819	1.000000e+05	1.894236e-09
0	ATTCGATCTCGATACAGAGAGAAAGAGACGG_1205	0	0	0	1	0.266	1.000000e+05	9.592379e-10
0	ATTCGATGTCGATACAGAGAGAAAGAGACGG_545	0	0	0	1	0.739	1.000000e+05	2.947095e-10
0	ATTCGTCGCCCAGGACGAGGGGTGGTCGAGG_1264	0	0	0	1	0.904	1.000000e+05	1.944066e-09
0	ATTCTTACTCGACTGCACAGTCTGTTGCCAG_113	0	0	0	1	0.846	1.000000e+05	2.621143e-12
0	ATTGCATTGCATATACTAACGGATGCAATCG_258	0	0	0	1	0.894	1.000000e+05	1.889688e-09
0	ATTGCCGATTCGATGTCGATACAGAGAGAAA_542	0	0	0	1	0.739	1.000000e+05	2.947095e-10
0	ATTGGTCTGATTTTAACGGATGAATTGAGAC_1246	0	0	0	1	0.755	1.000000e+05	2.432877e-10
0	ATTGTCAGTTACAACCATCTTGGGAACAACG_57	0	0	0	1	0.277	1.000000e+05	3.160191e-14
0	ATTGTCGGTGTTTACATATGTACATTGTTAA_1987	0	0	0	1	0.862	1.000000e+05	3.109465e-10
0	ATTTAAATCCGGTTCAAACTTATTCTTAGAA_1796	0	0	0	1	0.750	1.000000e+05	5.003311e-10
0	ATTTAATGTTCTATTTTTTTGTCACCTTTCG_2569	0	0	0	1	0.761	1.000000e+05	8.653473e-10
0	ATTTACAACAAAAACTGTAATTTTAGAAGCA_434	0	0	0	1	0.878	1.000000e+05	6.289360e-10
0	ATTTACATCCATCTACATGTAAGTTAACCAG_127	0	0	0	1	0.729	1.000000e+05	6.285704e-10
0	ATTTACATCCATCTACATGTAAGTTGACCAG_317	0	0	0	1	0.282	1.000000e+05	2.280233e-09
0	ATTTATCTATATGTATAGCCGACGTCGATTA_40	0	0	0	1	0.729	1.000000e+05	5.447271e-15
0	ATTTATCTATATGTATAGCCGACGTCGATTG_166	0	0	0	1	0.282	1.000000e+05	3.688490e-13
0	ATTTCTCCTCCTGGTCGACAAACCCTCGACC_1075	0	0	0	1	0.814	1.000000e+05	8.684480e-11
0	ATTTGAAATCCATCCCCGCTGCTGTCGTCAA_246	0	0	0	1	0.686	1.000000e+05	7.045629e-10
0	ATTTGCTACAAAGACGACCTTGTCGAGTTGG_1399	0	0	0	1	0.862	1.000000e+05	1.561334e-09
0	ATTTGGATTTAAATCCGGTTCAACCTTATTC_1308	0	0	0	1	0.271	1.000000e+05	3.856946e-10
0	ATTTGTCGACCAGGGGTTGAGATCGGCGACC_243	0	0	0	1	0.867	1.000000e+05	6.600164e-10
0	ATTTTAACGGATGAATTGAGACAGTACACAA_2946	0	0	0	1	0.739	1.000000e+05	1.845819e-09
0	ATTTTAATTTGGATTTAAATCCGGTTCAAAC_2024	0	0	0	1	0.745	1.000000e+05	8.847534e-10
0	ATTTTAATTTGGATTTAAATCCGGTTCAACC_1305	0	0	0	1	0.271	1.000000e+05	3.856946e-10
0	ATTTTAGGGTATAAACTTCATTCTCAGGGTG_94	0	0	0	1	0.809	1.000000e+05	5.840218e-13
0	CAAAACCTTTTTTAAGTGGTTTAGTATGGTC_1485	0	0	0	1	0.697	1.000000e+05	5.580475e-10
0	CAAACGCCACGTGATGGACGGCGCCCGGCCC_447	0	0	0	1	0.734	1.000000e+05	7.512736e-11
0	CAAAGGATGGTGGGGGCCGACGATTTGTGAC_2601	0	0	0	1	0.793	1.000000e+05	2.183185e-09
0	CAAAGTCTCTTGCCCAAAGAGAGAGTATTAA_299	0	0	0	1	0.814	1.000000e+05	4.397913e-12
0	CAAATCGAAATGCACACTAGTTTATGGTGCC_201	0	0	0	1	0.777	1.000000e+05	2.310501e-10
0	CAAATCGTCGTCCCCCACCCTCCTTTGCTGA_179	0	0	0	1	0.787	1.000000e+05	5.776165e-13
0	CAAATCGTCGTCCCTCCCCATCCCTTGCTGA_274	0	0	0	1	0.809	1.000000e+05	1.553551e-11
0	CAAATGAACATTAAATATCGAAAGGTGACAA_2418	0	0	0	1	0.766	1.000000e+05	7.501626e-10
0	CAAATTTTGACCTTTAAGTACTTAAAGGTCA_4246	0	0	0	1	0.819	1.000000e+05	1.173192e-09
0	CAACAAAAACTGTAATTTTAGAAGCAAGTCA_429	0	0	0	1	0.878	1.000000e+05	6.289360e-10
0	CAACTCGACAAGGTCGTCTTTGTAGCAAATG_1400	0	0	0	1	0.862	1.000000e+05	1.561334e-09
0	CAACTTACATGTAGATGGATGTAAATAATCA_148	0	0	0	1	0.277	1.000000e+05	4.905114e-10
0	CAAGAACACAAGCAATGGCGTAAAGAGTAGA_1953	0	0	0	1	0.729	1.000000e+05	2.168641e-09
0	CAAGACAATTTGATAATGAAAATTTAAAAAA_507	0	0	0	1	0.761	1.000000e+05	1.908673e-10
0	CAAGATGGTTGTAACTGACAATCGACGTCGG_70	0	0	0	1	0.277	1.000000e+05	3.160191e-14
0	CAAGATGGTTGTAACTGATAATCGACGTCGG_120	0	0	0	1	0.734	1.000000e+05	3.358607e-13
0	CAAGCAATGGCGTAAAGAGTAGAAGGAGAAA_1976	0	0	0	1	0.729	1.000000e+05	2.168641e-09
0	CAAGCAATGGCGTAAAGTGTAGAAGGAGAAA_1459	0	0	0	1	0.277	1.000000e+05	2.141976e-09
0	CAAGCGCCGATGTTTGTGCCCCCGCCTCCCC_721	0	0	0	1	0.787	1.000000e+05	4.633684e-10
0	CAATGGCGTAAAGAGTAGAAGGAGAAATCTC_1961	0	0	0	1	0.729	1.000000e+05	2.168641e-09
0	CAATGGCGTAAAGTGTAGAAGGAGAAATCTC_1455	0	0	0	1	0.277	1.000000e+05	2.141976e-09
0	CAATGTACATATGTAAACACCGACAATATAC_1990	0	0	0	1	0.862	1.000000e+05	3.109465e-10
0	CAATTCATCCGTTAAAATCAGACCAATATGA_2941	0	0	0	1	0.739	1.000000e+05	1.845819e-09
0	CACAAGCAATGGCGTAAAGAGTAGAAGGAGA_1967	0	0	0	1	0.729	1.000000e+05	2.168641e-09
0	CACAAGCAATGGCGTAAAGTGTAGAAGGAGA_1888	0	0	0	1	0.266	1.000000e+05	1.990735e-09
0	CACAATTGTTCTTCGCGCTTGGTTGAAAAGC_109	0	0	0	1	0.888	1.000000e+05	1.442894e-09
0	CACACAAAGTCTCTTGCCCAAAGAGAGAGTA_303	0	0	0	1	0.814	1.000000e+05	4.397913e-12
0	CACACACAAAGTCTCTTGCCCAAAGAGAGAG_313	0	0	0	1	0.814	1.000000e+05	4.397913e-12
0	CACACCCCCCCCCCCCCCCCCCCCCCCCCCA_1260	0	0	0	1	0.803	1.000000e+05	3.701527e-11
0	CACCATAAACTAGTGTGCATTTCGATTTGGA_205	0	0	0	1	0.777	1.000000e+05	2.310501e-10
0	CACCCGGCTCCCACACATGGTTAGCTCGCCC_738	0	0	0	1	0.798	1.000000e+05	1.259943e-09
0	CACCGTAGGTAATGCCGGAGGAGAGGAAGGA_4577	0	0	0	1	0.798	1.000000e+05	1.409351e-10
0	CACCTCAAACAGAAAGACAAAAGGCCAACGA_276	0	0	0	1	0.851	1.000000e+05	4.883627e-10
0	CACCTTTCGATATTTAATGTTCATTTGTACG_2412	0	0	0	1	0.766	1.000000e+05	7.501626e-10
0	CACTCCTCGCCCCGGTCGACGAATTCTCGGA_1422	0	0	0	1	0.846	1.000000e+05	1.830793e-09
0	CACTGTCGCTTACGAGATGGAGAATGTCGGA_9147	0	0	0	1	0.793	1.000000e+05	9.051255e-10
0	CACTGTGGCTTACGAGATGGAGAATGTCGGA_5653	0	0	0	1	0.229	1.000000e+05	5.159902e-10
0	CACTTAAAAAAGGTTTTGCTAAAAGGCCAAA_2751	0	0	0	1	0.702	1.000000e+05	1.796458e-09
0	CACTTTCAAAGAAGCAGGGGATGAAGGGGAG_193	0	0	0	1	0.809	1.000000e+05	3.140390e-10
0	CAGCCATTGCCGATTCGATGTCGATACAGAG_523	0	0	0	1	0.739	1.000000e+05	2.947095e-10
0	CAGCCTCATCCTTGTCCAAAGATGACATTAG_1882	0	0	0	1	0.734	1.000000e+05	1.990735e-09
0	CAGGAGGAGGAATCGTCGACCGGGACCGAGG_1012	0	0	0	1	0.878	1.000000e+05	1.037379e-09
0	CAGGCCCGAGACATCATCGACCGGGTCCGAG_180	0	0	0	1	0.723	1.000000e+05	2.692565e-10
0	CAGGGAAACTTGCGCGTGTGGTTCTGGCCGG_3315	0	0	0	1	0.777	1.000000e+05	1.534531e-09
0	CAGGGCGGCGGAACCCTCGCCCAGGACGATG_664	0	0	0	1	0.782	1.000000e+05	1.368756e-09
0	CAGGTGCTGCATGGCTGTCGTCAGCTCGTGG_110	0	0	0	1	0.638	1.000000e+05	5.877976e-10
0	CATAAACTAGTGTGCATTTCGATTTGGAATG_213	0	0	0	1	0.777	1.000000e+05	2.310501e-10
0	CATAATCATTCGTTTACTCTATAGTACTAAA_2122	0	0	0	1	0.739	1.000000e+05	1.005451e-09
0	CATACTAAACCACTTAAAAAAGGTTTTGCTA_1484	0	0	0	1	0.697	1.000000e+05	5.580475e-10
0	CATATGCACATTGTTAATATCAACAGTATAG_418	0	0	0	1	0.154	1.000000e+05	9.742015e-12
0	CATATGTACATTGTTAATATCAACAGTATAG_918	0	0	0	1	0.862	1.000000e+05	2.352153e-10
0	CATATTGGTCTGATTTTAACGGATGAATTGA_2944	0	0	0	1	0.739	1.000000e+05	1.845819e-09
0	CATCCATCTACATGTAAGTTAACCAGCATAG_126	0	0	0	1	0.729	1.000000e+05	6.285704e-10
0	CATCGAATCGGCAATGGCTGCTTCAAGCTCC_541	0	0	0	1	0.739	1.000000e+05	2.947095e-10
0	CATCGTCCTGGTCGACGACTCCTCGGCCCCG_121	0	0	0	1	0.787	1.000000e+05	1.771790e-10
0	CATCTCATGTGTATAACAATGTCGGATTTAC_618	0	0	0	1	0.883	1.000000e+05	1.438934e-09
0	CATCTTAATACTCTCTCTTTGGGCAAGAGAC_2925	0	0	0	1	0.824	1.000000e+05	1.762582e-09
0	CATCTTTATCTTGGACGGTCCATAACTCGGA_1734	0	0	0	1	0.814	1.000000e+05	1.949625e-09
0	CATGACTAACGTGAGTCCGCCCTGATAGCGA_2435	0	0	0	1	0.745	1.000000e+05	1.180709e-09
0	CATGCCAACTCGACAAGGTCGTCTTTGTAGC_1396	0	0	0	1	0.862	1.000000e+05	1.561334e-09
0	CATGGAGGAAGACAGCTGTGGCGCCCACCCG_520	0	0	0	1	0.793	1.000000e+05	7.519796e-10
0	CATGTAAGTTAACCAGCATAGACCTTTTACA_172	0	0	0	1	0.734	1.000000e+05	1.778792e-09
0	CATTAAATATCGAAAGGTGACAAAAAAATAG_2570	0	0	0	1	0.761	1.000000e+05	8.653473e-10
0	CATTACCTACGGTGTCAACCATACAGTCACG_9159	0	0	0	1	0.793	1.000000e+05	9.051255e-10
0	CATTCATCGTCCTGGTCGACGACTCCTCGGC_44	0	0	0	1	0.798	1.000000e+05	2.029104e-11
0	CATTCATCGTCCTGGTCGAGCGTTCCGCCGC_927	0	0	0	1	0.819	1.000000e+05	3.820865e-11
0	CATTCTTACTCGACTGCACAGTCTGTTGCCA_564	0	0	0	1	0.851	1.000000e+05	8.898666e-11
0	CATTGCCGATTCGATGTCGATACAGAGAGAA_546	0	0	0	1	0.739	1.000000e+05	2.947095e-10
0	CCAAAGAGAGAGTATTAAGATGTACAAACGC_2923	0	0	0	1	0.824	1.000000e+05	1.762582e-09
0	CCAAATCGAAATGCACACTAGTTTATGGTGC_204	0	0	0	1	0.777	1.000000e+05	2.310501e-10
0	CCAAATTTTGACCTTTAAGTACTTAAAGGTC_910	0	0	0	1	0.819	1.000000e+05	2.758674e-11
0	CCAAGATGGTTGTAACTGACAATCGACGTCG_58	0	0	0	1	0.277	1.000000e+05	3.160191e-14
0	CCAAGATGGTTGTAACTGATAATCGACGTCG_51	0	0	0	1	0.739	1.000000e+05	3.061893e-14
0	CCAAGCTTTCTCTTCCGTTTCTTTTTGTGCA_25	0	0	0	1	0.915	1.000000e+05	3.217613e-10
0	CCACCCCTCGCCCTGGTCGACGAATTCTCGG_1935	0	0	0	1	0.803	1.000000e+05	8.356461e-10
0	CCACCCCTGGTCGACAACTCCTCGGACCCGG_373	0	0	0	1	0.729	1.000000e+05	4.079826e-10
0	CCACCCTGAGAATGAAGTTTATACCCTAAAA_35	0	0	0	1	0.814	1.000000e+05	6.654480e-14
0	CCACTGTCGCTTACGAGATGGAGAATGTCGG_9150	0	0	0	1	0.793	1.000000e+05	9.051255e-10
0	CCACTGTGGCTTACGAGATGGAGAATGTCGG_2599	0	0	0	1	0.223	1.000000e+05	3.686203e-11
0	CCACTTAAAAAAGGTTTTGCTAAAAGGCCAA_2757	0	0	0	1	0.702	1.000000e+05	1.796458e-09
0	CCAGCTCACCCTAGCCCCGCGCCTTTTGCTC_512	0	0	0	1	0.910	1.000000e+05	3.706056e-10
0	CCAGGAGGAGGAATCGTCGACCGGGACCGAG_1337	0	0	0	1	0.846	1.000000e+05	1.749251e-10
0	CCAGGGAGAGGAATCGTCGACCGGGTCCGAG_349	0	0	0	1	0.830	1.000000e+05	1.553736e-09
0	CCATAACTCGGACTAAACATGACCTAAAAAC_1812	0	0	0	1	0.787	1.000000e+05	8.106701e-10
0	CCATAATCATTCGTTTACTCTATAGTACTAA_2027	0	0	0	1	0.745	1.000000e+05	8.847534e-10
0	CCATCTACATGTAAGTTAACCAGCATAGACC_133	0	0	0	1	0.729	1.000000e+05	6.285704e-10
0	CCATCTACATGTAAGTTGACCAGCATAGACC_288	0	0	0	1	0.271	1.000000e+05	1.993449e-09
0	CCATGACTAACGTGAGTCCGCCCTGATAGCG_2429	0	0	0	1	0.745	1.000000e+05	1.180709e-09
0	CCATTGCCGATTCGATGTCGATACAGAGAGA_525	0	0	0	1	0.739	1.000000e+05	2.947095e-10
0	CCATTGTACTACTTACATTTTAACTACATAA_3003	0	0	0	1	0.761	1.000000e+05	1.866942e-09
0	CCCAAAGAGAGAGTATTAAGATGTACAAACG_2928	0	0	0	1	0.824	1.000000e+05	1.762582e-09
0	CCCAAGATGGTTGTAACTGACAATCGACGTC_69	0	0	0	1	0.277	1.000000e+05	3.160191e-14
0	CCCAAGATGGTTGTAACTGATAATCGACGTC_47	0	0	0	1	0.739	1.000000e+05	3.061893e-14
0	CCCCCCCCACACACCCCCCCCCCCCCCCCCC_3167	0	0	0	1	0.777	1.000000e+05	1.927586e-09
0	CCCCCCCCCCCCCCACTCCCCCCCCCCCCCC_4755	0	0	0	1	0.750	1.000000e+05	1.609057e-09
0	CCCCCCCCCCCCCCCACTCCCCCCCCCCCCC_1393	0	0	0	1	0.739	1.000000e+05	4.378336e-10
0	CCCCCCCCCCCCCCCCACTCCCCCCCCCCCC_1636	0	0	0	1	0.734	1.000000e+05	5.965396e-10
0	CCCCCCCCCCCCCCCCCACTCCCCCCCCCCC_1152	0	0	0	1	0.755	1.000000e+05	4.342635e-12
0	CCCCCCCCCCCCCCCCCCAACACCCCCCCCC_232	0	0	0	1	0.782	1.000000e+05	2.830982e-12
0	CCCCTCGGCCTGGTCGGCGAATTCTCGGACC_1366	0	0	0	1	0.809	1.000000e+05	1.546635e-09
0	CCCGCATCAGCAAAGGAGGGTGGGGGACGAC_601	0	0	0	1	0.798	1.000000e+05	5.857249e-11
0	CCCGGTCGACGATTTCTCCTCCTGGTCGACA_337	0	0	0	1	0.814	1.000000e+05	6.364216e-12
0	CCCTCACCCTCCTTTGCTGATGCGGGGCGGA_104	0	0	0	1	0.761	1.000000e+05	2.581410e-12
0	CCCTTCCTCGAACCCGCTAGATTTTCATCGA_158	0	0	0	1	0.872	1.000000e+05	1.040420e-09
0	CCGAACCGGGTTCTAAGAATAAGTTTGAACC_2010	0	0	0	1	0.745	1.000000e+05	8.847534e-10
0	CCGAGGAGTGGGCGAGGATTTGCCGACCAGG_191	0	0	0	1	0.894	1.000000e+05	1.424633e-09
0	CCGAGGGGTGGTCGAGGGTTTGTCGCCCAGG_1281	0	0	0	1	0.729	1.000000e+05	2.466774e-10
0	CCGAGTTATGGACCGTCCAAGATAAAGATGA_1732	0	0	0	1	0.814	1.000000e+05	1.949625e-09
0	CCGATTCGATGTCGATACAGAGAGAAAGAGA_532	0	0	0	1	0.739	1.000000e+05	2.947095e-10
0	CCGCATCAGCAAAGGAGGGTGGGGGACGACG_600	0	0	0	1	0.798	1.000000e+05	5.857249e-11
0	CCGCCCACACTCCGTCTCCGGGGAGGCGGAG_5862	0	0	0	1	0.771	1.000000e+05	1.234740e-09
0	CCGCCCCGCATCAGCAAAGGAGGGTGAGGGA_1257	0	0	0	1	0.697	1.000000e+05	3.529696e-10
0	CCGCGACTATAAACAGACTCGCGACTATGGC_938	0	0	0	1	0.745	1.000000e+05	2.469024e-10
0	CCGCGCCACAGTATTCAAAGAACAATTGTAA_646	0	0	0	1	0.840	1.000000e+05	5.583329e-10
0	CCGCGCGAGTCAGACCTTGTACGGGCTTTTC_13	0	0	0	1	0.851	1.000000e+05	2.006329e-12
0	CCGGGGAGTGGCCGAGGGTTTGTCGACCAGG_1344	0	0	0	1	0.803	1.000000e+05	5.484054e-10
0	CCGGGGGGAGCACAGCAAGGGCCAATACCGG_1357	0	0	0	1	0.798	1.000000e+05	7.384948e-10
0	CCGGTCGACGATTTCTCCTCCTGGTCGACAA_405	0	0	0	1	0.803	1.000000e+05	6.710352e-12
0	CCGGTTCAAACTTATTCTTAGAACCCGGTTC_2028	0	0	0	1	0.745	1.000000e+05	8.847534e-10
0	CCGTAGGTAATGCCGGAGGAGAGGAAGGAAA_4583	0	0	0	1	0.798	1.000000e+05	1.409351e-10
0	CCGTCAATTCCTTTGAGTTTCGGTCTTTCGA_4	0	0	0	1	0.840	1.000000e+05	1.972603e-13
0	CCGTCTCGGACCTGGTCGACGATTTCAACCC_372	0	0	0	1	0.782	1.000000e+05	8.869548e-12
0	CCGTGTCCGAGGGGTGGTGGAGGGTTTGTCG_388	0	0	0	1	0.904	1.000000e+05	2.700778e-10
0	CCGTTAAAAATCCTTCTAATAGCGTAATTAA_2606	0	0	0	1	0.878	1.000000e+05	1.082935e-09
0	CCTACGGTGTCAACCATACAGTCACGACGGC_9156	0	0	0	1	0.793	1.000000e+05	9.051255e-10
0	CCTCAAACAGAAAGACAAAAGGCCAACGATC_88	0	0	0	1	0.830	1.000000e+05	2.517355e-11
0	CCTCACCCTCCTTTGCTGATGCGGGGCGGAA_424	0	0	0	1	0.761	1.000000e+05	1.143680e-10
0	CCTCCGGCATTACCTACGGTGTCAACCATAC_9141	0	0	0	1	0.793	1.000000e+05	9.051255e-10
0	CCTCGGACCCGGTCGATGAAGTCGCGGACCG_231	0	0	0	1	0.702	1.000000e+05	3.582818e-10
0	CCTCTCCTCCGGCATTACCTACGGTGTCAAC_4574	0	0	0	1	0.798	1.000000e+05	1.409351e-10
0	CCTGGGTGTCACAAATCGTCCCCCCTCACCA_78	0	0	0	1	0.894	1.000000e+05	3.263652e-11
0	CCTGGGTGTCACAAATCGTCGTCCCTCTCCC_2289	0	0	0	1	0.814	1.000000e+05	5.288830e-10
0	CCTGGTCGACCATTTCAACTCCTGGTCGACC_161	0	0	0	1	0.830	1.000000e+05	3.001351e-10
0	CCTGGTCGAGGGTTCCGCCGTCCTGGGCGTC_346	0	0	0	1	0.798	1.000000e+05	1.687736e-09
0	CCTTAATGTTAATGTGTGAACATCAATTTAC_8901	0	0	0	1	0.883	1.000000e+05	1.618115e-09
0	CCTTCTACTCTTTACGCCATTGCTTGTGTTC_1955	0	0	0	1	0.729	1.000000e+05	2.168641e-09
0	CCTTTTAGCAAAACCTTTTTTAAGTGGTTTA_3436	0	0	0	1	0.697	1.000000e+05	1.399693e-09
0	CGAAACTAAAAGGAATTGACGGGGGCCTGCA_1233	0	0	0	1	0.851	1.000000e+05	1.461926e-09
0	CGAACCGGGTTCTAAGAATAAGTTTGAACCG_2009	0	0	0	1	0.745	1.000000e+05	8.847534e-10
0	CGAAGTCTCGGTCCTGGTCGACGATTTCAAC_217	0	0	0	1	0.691	1.000000e+05	1.084523e-09
0	CGACATCGAATCGGCAATGGCTGCTTCAAGC_543	0	0	0	1	0.739	1.000000e+05	2.947095e-10
0	CGACATTCTCCATCTCGTAAGCCACAGTGGC_2598	0	0	0	1	0.223	1.000000e+05	3.686203e-11
0	CGACATTCTCCATCTCGTAAGCGACAGTGGC_9154	0	0	0	1	0.793	1.000000e+05	9.051255e-10
0	CGACCAGGAGGAGGAATCGTCGACCGGGACC_626	0	0	0	1	0.835	1.000000e+05	5.206333e-12
0	CGACGAAGTCTCGGACCTGGTCGGCGATTTC_656	0	0	0	1	0.872	1.000000e+05	2.058152e-09
0	CGACGATTCCTCGTCCTGGTCGGCAAACCCG_242	0	0	0	1	0.883	1.000000e+05	3.608721e-10
0	CGACGCCCAGGACGGCGGAACCCTCGACCAG_268	0	0	0	1	0.798	1.000000e+05	1.192812e-09
0	CGAGATCGAATCGGCAATGGCTGCTTCAAGC_694	0	0	0	1	0.287	1.000000e+05	6.558399e-10
0	CGAGGGGTGGTCGAGGGTTTGTCGCCCAGGA_1863	0	0	0	1	0.718	1.000000e+05	1.285949e-09
0	CGATATTTAATGTTCATTTGTACGTTTCCCC_1423	0	0	0	1	0.766	1.000000e+05	2.058489e-10
0	CGATGAAGTCTCGGACCTGGTCGACGAGTGC_1296	0	0	0	1	0.755	1.000000e+05	7.192200e-11
0	CGATGCCGTCTCGGACCTGGTCGACGATTTC_10	0	0	0	1	0.872	1.000000e+05	4.125724e-12
0	CGATGTCGATACAGAGAGAAAGAGACGGAGA_522	0	0	0	1	0.739	1.000000e+05	2.947095e-10
0	CGATTATCAGTTACAACCATCTTGGGAACAA_43	0	0	0	1	0.739	1.000000e+05	1.252990e-14
0	CGATTCGATGTCGATACAGAGAGAAAGAGAC_547	0	0	0	1	0.739	1.000000e+05	2.947095e-10
0	CGATTGTCAGTTACAACCATCTTGGGAACAA_54	0	0	0	1	0.277	1.000000e+05	3.160191e-14
0	CGCATCAGAAAAGGATGGGGAGGGACGACGA_1692	0	0	0	1	0.787	1.000000e+05	1.222817e-09
0	CGCATCAGCAAAGGAGGGTGGGGGACGACGA_603	0	0	0	1	0.798	1.000000e+05	5.857249e-11
0	CGCATTCTCGGTCCCGGTCGGCGATTTCAAC_188	0	0	0	1	0.936	1.000000e+05	1.240865e-09
0	CGCCACGAGCTGACGACAGCCATGCAGCACC_106	0	0	0	1	0.660	1.000000e+05	1.285943e-10
0	CGCCACTGTCGCTTACGAGATGGAGAATGTC_9149	0	0	0	1	0.793	1.000000e+05	9.051255e-10
0	CGCCCCGCATCAGCAAAGGAGGGTGAGGGAC_77	0	0	0	1	0.697	1.000000e+05	3.028554e-13
0	CGCCCCGTGCGGGGGAAGGCGTAACCGAGGA_934	0	0	0	1	0.814	1.000000e+05	1.066542e-09
0	CGCCGATGTTTGTGCCCCCGCCTCCCCCACG_630	0	0	0	1	0.766	1.000000e+05	2.815382e-10
0	CGCCGTCGTGACTGTATGGTTGACACCGTAG_9158	0	0	0	1	0.793	1.000000e+05	9.051255e-10
0	CGCGAGGGACTGCCAGTGATATACTGGAGGA_89	0	0	0	1	0.771	1.000000e+05	2.049905e-12
0	CGCGAGTCAGACCTTGTACGGGCTTTTCCAC_8	0	0	0	1	0.824	1.000000e+05	8.561246e-14
0	CGCGCAGGACGATGAATGGTCGATGAAAATC_1924	0	0	0	1	0.787	1.000000e+05	1.640696e-09
0	CGCGCGAGTCAGACCTTGTACGGGCTTTTCC_9	0	0	0	1	0.846	1.000000e+05	3.549383e-13
0	CGCTTTCCCTCGCGTAGCTATGATGCCATTC_650	0	0	0	1	0.915	1.000000e+05	4.565220e-10
0	CGGCATTACCTACGGTGTCAACCATACAGTC_9133	0	0	0	1	0.793	1.000000e+05	9.051255e-10
0	CGGGAGGTAGCATGCGCATCAGTTCGGGCGA_105	0	0	0	1	0.787	1.000000e+05	7.538052e-10
0	CGGGCATTTTCGTGTTTTTGGCTATATTACG_285	0	0	0	1	0.894	1.000000e+05	1.411933e-09
0	CGGGGAGTGGCCGAGGGTTTGTCGACCAGGA_4859	0	0	0	1	0.787	1.000000e+05	1.337875e-09
0	CGGGGGAAGGCGTAACCGAGGAGGCGTTACG_392	0	0	0	1	0.723	1.000000e+05	5.541434e-11
0	CGGGGTTCCTCCGGGGGTCACAACCAGAGAC_510	0	0	0	1	0.777	1.000000e+05	1.547044e-09
0	CGGGTAGAGGACATCACTACTTCACCACATC_2730	0	0	0	1	0.798	1.000000e+05	1.865731e-09
0	CGGGTCCCTCAACCGAGAGCCCCTCCTCGCC_2534	0	0	0	1	0.787	1.000000e+05	1.135056e-09
0	CGGGTCTGAGGAATGGTCGACCAGGGGTTGA_1777	0	0	0	1	0.745	1.000000e+05	1.495417e-09
0	CGGGTTCGAGGAGTGGTCGACCGGGGGTTGA_718	0	0	0	1	0.814	1.000000e+05	1.920143e-09
0	CGGTCCCGGTCGACGATTCCTCCTCCTGGTC_272	0	0	0	1	0.830	1.000000e+05	2.670513e-13
0	CGGTCGAAAGACCGAAACTCAAAGGAATTGA_101	0	0	0	1	0.846	1.000000e+05	1.690399e-10
0	CGGTCGACGATTTCTCCTCCTGGTCGACAAA_216	0	0	0	1	0.803	1.000000e+05	2.852889e-12
0	CGGTGTTTACATATGTACATTGTTAATATCA_554	0	0	0	1	0.856	1.000000e+05	1.470823e-11
0	CGTAAAGAGTAGAAGGAGAAATCTCAGCCTC_1960	0	0	0	1	0.729	1.000000e+05	2.168641e-09
0	CGTAAATTGATGTTCACACATTAACATTAAG_8904	0	0	0	1	0.883	1.000000e+05	1.618115e-09
0	CGTAGGTAATGCCGGAGGAGAGGAAGGAAAG_4582	0	0	0	1	0.798	1.000000e+05	1.409351e-10
0	CGTCCCTCACCCTCCTTTGCTGATGCGGGGC_76	0	0	0	1	0.697	1.000000e+05	3.028554e-13
0	CGTCGATGAAGTCTCGGACCTGGTCGACGAG_241	0	0	0	1	0.926	1.000000e+05	1.320492e-09
0	CGTCGATTATCAGTTACAACCATCTTGGGAA_24	0	0	0	1	0.745	1.000000e+05	2.665012e-15
0	CGTCGATTGTCAGTTACAACCATCTTGGGAA_53	0	0	0	1	0.277	1.000000e+05	3.160191e-14
0	CGTCGTGACTGTATGGTTGACACCGTAGGTA_9137	0	0	0	1	0.793	1.000000e+05	9.051255e-10
0	CGTCGTTGTTCCCAAGATGGTTGTAACTGAC_1007	0	0	0	1	0.383	1.000000e+05	4.350591e-11
0	CGTCTCTTTCTCTCTGTATCGACATCGAATC_528	0	0	0	1	0.739	1.000000e+05	2.947095e-10
0	CGTCTCTTTCTCTCTGTATCGAGATCGAATC_1207	0	0	0	1	0.266	1.000000e+05	9.592379e-10
0	CGTGAGTCCGCCCTGATAGCGAGTAAGAAAC_2434	0	0	0	1	0.745	1.000000e+05	1.180709e-09
0	CGTGGGCCACAGCTACTTGGGTAGAGACCGC_319	0	0	0	1	0.824	1.000000e+05	9.134576e-10
0	CGTGTTGAGCAAAATTAAGCCGCAGGCTCCA_85	0	0	0	1	0.883	1.000000e+05	7.766074e-10
0	CGTTAAAAATCCTTCTAATAGCGTAATTAAC_2603	0	0	0	1	0.878	1.000000e+05	1.082935e-09
0	CGTTTCTTACTCGCTATCAGGGCGGACTCAC_2438	0	0	0	1	0.745	1.000000e+05	1.180709e-09
0	CGTTTGCCCGAAAAGGCACGCCATAAGCTCA_480	0	0	0	1	0.681	1.000000e+05	3.874021e-10
0	CTAAAAGGAATTGACGGGGGCCTGCACAAGC_1335	0	0	0	1	0.803	1.000000e+05	1.112991e-09
0	CTAAACTCTCTTTTTTTATTTCTTGATTTGC_1904	0	0	0	1	0.745	1.000000e+05	4.781378e-10
0	CTAACTTCTCTCTCTATAGATTTCTCATAAC_21560	0	0	0	1	0.798	1.000000e+05	1.651791e-09
0	CTAAGAATAAGTTTGAACCGGATTTAAATCC_1794	0	0	0	1	0.750	1.000000e+05	5.003311e-10
0	CTACTCTTTACGCCATTGCTTGTGTTCTTGA_1970	0	0	0	1	0.729	1.000000e+05	2.168641e-09
0	CTATGTAAAAGGTCTATGCTGGTTAACTTAC_129	0	0	0	1	0.729	1.000000e+05	6.285704e-10
0	CTATTAAGTAAAAAGCCATTGTACTACTTAC_3991	0	0	0	1	0.761	1.000000e+05	2.109979e-09
0	CTATTTGAAATCCATCCCCGCTGCTGTCGTC_153	0	0	0	1	0.702	1.000000e+05	4.290707e-10
0	CTCAAGAACACAAGCAATGGCGTAAAGAGTA_1956	0	0	0	1	0.729	1.000000e+05	2.168641e-09
0	CTCACCCTCCTTTGCTGATGCGGGGCGGAAG_705	0	0	0	1	0.766	1.000000e+05	3.800503e-10
0	CTCATCCTTGTCCAAAGATGACATTAGATTC_1886	0	0	0	1	0.734	1.000000e+05	1.990735e-09
0	CTCATTACGCAGACAATATATGCTTAATAAA_1056	0	0	0	1	0.149	1.000000e+05	1.263606e-09
0	CTCCCTCCCCGTGTCCACGTCGGCGAAGAAA_196	0	0	0	1	0.862	1.000000e+05	7.988970e-10
0	CTCCGGCATTACCTACGGTGTCAACCATACA_9142	0	0	0	1	0.793	1.000000e+05	9.051255e-10
0	CTCCGTCTCTTTCTCTCTGTATCGACATCGA_533	0	0	0	1	0.739	1.000000e+05	2.947095e-10
0	CTCCGTCTCTTTCTCTCTGTATCGAGATCGA_1206	0	0	0	1	0.266	1.000000e+05	9.592379e-10
0	CTCCTCCTGGTCGCCAAACCCTCGACCACTC_218	0	0	0	1	0.878	1.000000e+05	2.979689e-10
0	CTCCTGGTCGACAAATCCTCGTCCACTCCCC_107	0	0	0	1	0.867	1.000000e+05	1.284742e-09
0	CTCCTTCTAATTAGAAAAGGAGTCACGCTAA_731	0	0	0	1	0.782	1.000000e+05	2.241403e-09
0	CTCGTCCTGGTCGACAAACCCCCGGCCACTC_282	0	0	0	1	0.894	1.000000e+05	1.880638e-10
0	CTCGTCCTGGTCGACAAACCCTCCGCCACTC_45	0	0	0	1	0.894	1.000000e+05	1.395648e-11
0	CTCGTTTCTTACTCGCTATCAGGGCGGACTC_2436	0	0	0	1	0.745	1.000000e+05	1.180709e-09
0	CTCTAACTTCTCTCTCTATAGATTTCTCATA_21561	0	0	0	1	0.798	1.000000e+05	1.651791e-09
0	CTCTCCGACATTCTCCATCTCGTAAGCGACA_9132	0	0	0	1	0.793	1.000000e+05	9.051255e-10
0	CTCTCCTCCGGCATTACCTACGGTGTCAACC_9145	0	0	0	1	0.793	1.000000e+05	9.051255e-10
0	CTCTCTGTATCGACATCGAATCGGCAATGGC_538	0	0	0	1	0.739	1.000000e+05	2.947095e-10
0	CTCTTGCCCAAAGAGAGAGTATTAAGATGTA_2924	0	0	0	1	0.824	1.000000e+05	1.762582e-09
0	CTCTTTACGCCATTGCTTGTGTTCTTGAGAA_1958	0	0	0	1	0.729	1.000000e+05	2.168641e-09
0	CTCTTTCTCTCTGTATCGACATCGAATCGGC_529	0	0	0	1	0.739	1.000000e+05	2.947095e-10
0	CTCTTTGGGCAAGAGACTTTGTGTGTGATAC_301	0	0	0	1	0.814	1.000000e+05	4.397913e-12
0	CTGATTTTAACGGATGAATTGAGACAGTACA_1903	0	0	0	1	0.745	1.000000e+05	4.781378e-10
0	CTGCAGTCTCGGACCTGGTCGACGATTTCAA_275	0	0	0	1	0.761	1.000000e+05	1.453815e-10
0	CTGGGTGTCACAAATCGTCGGCCCTCACCAC_3922	0	0	0	1	0.782	1.000000e+05	1.413992e-09
0	CTGGTCGACCATTTCAACTCCTGGTCGACCA_160	0	0	0	1	0.830	1.000000e+05	3.001351e-10
0	CTGTATGGTTGACACCGTAGGTAATGCCGGA_9157	0	0	0	1	0.793	1.000000e+05	9.051255e-10
0	CTGTCGCTTACGAGATGGAGAATGTCGGAGA_9139	0	0	0	1	0.793	1.000000e+05	9.051255e-10
0	CTGTCTCAATTCATCCGTTAAAATCAGACCA_1724	0	0	0	1	0.750	1.000000e+05	6.292217e-10
0	CTGTTAATTACGCTATTAGAAGGATTTTTAA_2604	0	0	0	1	0.878	1.000000e+05	1.082935e-09
0	CTGTTGATATTAACAATGTACATATGTAAAC_551	0	0	0	1	0.856	1.000000e+05	1.470823e-11
0	CTGTTGATATTAACAATGTGCATATGTAAAC_415	0	0	0	1	0.154	1.000000e+05	9.742015e-12
0	CTTAAAAAAGGTTTTGCTAAAAGGCCAAAAA_2755	0	0	0	1	0.702	1.000000e+05	1.796458e-09
0	CTTCAACCCTGCTATCTTAGCCTTCCCCCCC_2662	0	0	0	1	0.830	1.000000e+05	1.475014e-09
0	CTTCATCCCCTGCTTCTTTGAAAGTGCTTTC_72	0	0	0	1	0.835	1.000000e+05	3.401364e-10
0	CTTCATTCTCAGGGTGGAACTTCATCATGTC_228	0	0	0	1	0.819	1.000000e+05	2.471283e-12
0	CTTCCTCCAACCCGATAGATTTTCATCGACC_270	0	0	0	1	0.830	1.000000e+05	8.525554e-11
0	CTTCCTCTCCTCCGGCATTACCTACGGTGTC_4578	0	0	0	1	0.798	1.000000e+05	1.409351e-10
0	CTTGAAGCAGCCATTGCCGATTCGATGTCGA_535	0	0	0	1	0.739	1.000000e+05	2.947095e-10
0	CTTGCCCAAAGAGAGAGTATTAAGATGTACA_2929	0	0	0	1	0.824	1.000000e+05	1.762582e-09
0	CTTGCTTCTAAAATTACAGTTTTTGTTGTAA_430	0	0	0	1	0.878	1.000000e+05	6.289360e-10
0	CTTTACTTCACTTCGAGTTGCTCTGTCCCGC_579	0	0	0	1	0.899	1.000000e+05	1.862439e-09
0	CTTTCGTTTATTGTTCCTCGTTCTCCTCTTC_273	0	0	0	1	0.846	1.000000e+05	4.635793e-10
0	CTTTCTCTCTGTATCGACATCGAATCGGCAA_524	0	0	0	1	0.739	1.000000e+05	2.947095e-10
0	CTTTGTACACACCGCCCCTCGCTCCTCCCGA_719	0	0	0	1	0.867	1.000000e+05	8.502561e-10
0	CTTTTCAACCAAGCGCGAAGAACAATTGTGC_108	0	0	0	1	0.888	1.000000e+05	1.442894e-09
0	GAAAAAAAATAAAAGGCGACAAGGGAGGGGA_613	0	0	0	1	0.766	1.000000e+05	1.670768e-11
0	GAAACGTACAAATGAACATTAAATATCGAAA_2559	0	0	0	1	0.761	1.000000e+05	8.653473e-10
0	GAAAGGGGAGGGGGAGGGCAAACTTCCGACA_441	0	0	0	1	0.803	1.000000e+05	5.009070e-11
0	GAAATAAAAAAAGAGAGTTTAGTACTATAGA_2111	0	0	0	1	0.739	1.000000e+05	1.005451e-09
0	GAAATGCACACTAGTTTATGGTGCCTACATC_235	0	0	0	1	0.771	1.000000e+05	4.004739e-10
0	GAACATTAAATATCGAAAGGTGACAAAAAAA_2556	0	0	0	1	0.761	1.000000e+05	8.653473e-10
0	GAAGCAGCCATTGCCGATTCGATGTCGATAC_539	0	0	0	1	0.739	1.000000e+05	2.947095e-10
0	GAAGTCTCGGACCCGGTCGACGATTCCAACC_909	0	0	0	1	0.777	1.000000e+05	1.983004e-09
0	GAAGTTCCACCCTGAGAATGAAGTTTATACC_226	0	0	0	1	0.819	1.000000e+05	2.471283e-12
0	GAATTCGTCGCCCAGGACGAGGGGTGGTCGA_407	0	0	0	1	0.926	1.000000e+05	1.026013e-09
0	GAATTCTCCGTCTCTTTCTCTCTGTATCGAC_486	0	0	0	1	0.745	1.000000e+05	2.441231e-10
0	GACAATCGACGTCGGCTATACATATAGATAA_170	0	0	0	1	0.282	1.000000e+05	3.688490e-13
0	GACATTCCAAATCGAAATGCACACTAGTTTA_210	0	0	0	1	0.777	1.000000e+05	2.310501e-10
0	GACCAGCATAGACCTTTTACATAGTGACATA_290	0	0	0	1	0.271	1.000000e+05	1.993449e-09
0	GACCATTCCTCGGACCCGCTAGATTTTCATC_21	0	0	0	1	0.809	1.000000e+05	4.687682e-11
0	GACCCGGTCGACGATTTCTCCTCCTGGTCGA_672	0	0	0	1	0.803	1.000000e+05	2.612048e-10
0	GACCGAACCGGGTTCTAAGAATAAGTTTGAA_2022	0	0	0	1	0.745	1.000000e+05	8.847534e-10
0	GACGATTTCTCCTCCTGGTCGACAAACCCTC_905	0	0	0	1	0.840	1.000000e+05	4.790513e-10
0	GACTAACGTGAGTCCGCCCTGATAGCGAGTA_2439	0	0	0	1	0.745	1.000000e+05	1.180709e-09
0	GAGAGTTTAGTACTATAGAGTAAACGAATGA_2125	0	0	0	1	0.739	1.000000e+05	1.005451e-09
0	GAGCTTATGGCGTGCCTTTTCGGGCAAACGA_477	0	0	0	1	0.691	1.000000e+05	2.612105e-10
0	GAGGAAGCGCAAGGATAAGTGCATCCGAACA_641	0	0	0	1	0.793	1.000000e+05	1.426460e-09
0	GAGGAGTGGTCGAGGGTGTGTCGACCAGGGC_341	0	0	0	1	0.872	1.000000e+05	1.173209e-09
0	GAGGGGTGGTCGAGGGTTTGTCGCCCAGGAC_706	0	0	0	1	0.676	1.000000e+05	6.356032e-10
0	GAGTATTGGAGGATAGATATGAATCTATATA_2733	0	0	0	1	0.830	1.000000e+05	1.165472e-09
0	GAGTGGGCAGCATCGCTTTCCCTCGCGTAGC_320	0	0	0	1	0.840	1.000000e+05	6.579865e-11
0	GATAATCGACGTCGGCTATACATATAGATAA_32	0	0	0	1	0.734	1.000000e+05	3.848891e-15
0	GATATATATTCGTTTATGGTTCCATGTTTCA_1910	0	0	0	1	0.729	1.000000e+05	4.776766e-10
0	GATATTAACAATGTACATATGTAAACACCGA_557	0	0	0	1	0.856	1.000000e+05	1.470823e-11
0	GATATTTAATGTTCATTTGTACGTTTCCCCC_2567	0	0	0	1	0.761	1.000000e+05	8.653473e-10
0	GATCGAATCGGCAATGGCTGCTTCAAGCTCC_1173	0	0	0	1	0.293	1.000000e+05	1.667761e-09
0	GATGAGTTATGAGAAATCTATAGAGAGAGAA_21558	0	0	0	1	0.798	1.000000e+05	1.651791e-09
0	GATGCACTTATCCTTGCGCTTCCTCGAACAC_454	0	0	0	1	0.803	1.000000e+05	6.693688e-10
0	GATGCCGTCTCGGACCTGGTCGACGATTTCA_16	0	0	0	1	0.878	1.000000e+05	5.813826e-12
0	GATGGTGAGGGGGGACGATTTGTGACACCCA_26	0	0	0	1	0.915	1.000000e+05	3.878327e-11
0	GATGGTTGTAACTGACAATCGACGTCGGCTA_66	0	0	0	1	0.277	1.000000e+05	3.160191e-14
0	GATGGTTGTAACTGATAATCGACGTCGGCTA_115	0	0	0	1	0.734	1.000000e+05	3.358607e-13
0	GATGTCGATACAGAGAGAAAGAGACGGAGAA_485	0	0	0	1	0.745	1.000000e+05	2.441231e-10
0	GATTATCAGTTACAACCATCTTGGGAACAAC_22	0	0	0	1	0.734	1.000000e+05	1.551943e-15
0	GATTATTTACATCCATCTACATGTAAGTTAA_142	0	0	0	1	0.729	1.000000e+05	6.285704e-10
0	GATTATTTACATCCATCTACATGTAAGTTGA_149	0	0	0	1	0.277	1.000000e+05	4.905114e-10
0	GATTCCTCGTCCTGGGCGACAAACCCTCGGC_458	0	0	0	1	0.739	1.000000e+05	7.681878e-11
0	GATTGTCAGTTACAACCATCTTGGGAACAAC_63	0	0	0	1	0.277	1.000000e+05	3.160191e-14
0	GATTTAAATCCGGTTCAAACTTATTCTTAGA_1798	0	0	0	1	0.750	1.000000e+05	5.003311e-10
0	GATTTCTCCTCCTGGTCGACAAACCCTCGAC_2411	0	0	0	1	0.824	1.000000e+05	2.174763e-09
0	GATTTTAACGGATGAATTGAGACAGTACACA_1900	0	0	0	1	0.745	1.000000e+05	4.781378e-10
0	GATTTTAATTTGGATTTAAATCCGGTTCAAA_2017	0	0	0	1	0.745	1.000000e+05	8.847534e-10
0	GATTTTAATTTGGATTTAAATCCGGTTCAAC_1038	0	0	0	1	0.277	1.000000e+05	3.656993e-10
0	GCAAAGGAGGGTGGGGGACGACGATTTGTGA_686	0	0	0	1	0.766	1.000000e+05	1.102414e-11
0	GCACTTTCAAAGAAGCAGGGGATGAAGGGGA_84	0	0	0	1	0.814	1.000000e+05	8.062316e-11
0	GCAGCCATTGCCGATTCGATGTCGATACAGA_536	0	0	0	1	0.739	1.000000e+05	2.947095e-10
0	GCATTACCTACGGTGTCAACCATACAGTCAC_9135	0	0	0	1	0.793	1.000000e+05	9.051255e-10
0	GCCAACTCGACAAGGTCGTCTTTGTAGCAAA_1398	0	0	0	1	0.862	1.000000e+05	1.561334e-09
0	GCCATTGTACTACTTACATTTTAACTACATA_3002	0	0	0	1	0.761	1.000000e+05	1.866942e-09
0	GCCCAAAGAGAGAGTATTAAGATGTACAAAC_2930	0	0	0	1	0.824	1.000000e+05	1.762582e-09
0	GCCGACGTGGACACGGGGAGGGAGCAGGCGA_376	0	0	0	1	0.819	1.000000e+05	5.832447e-10
0	GCCGGAAAAGAACGGGAACTGGGTCGATCTA_342	0	0	0	1	0.814	1.000000e+05	2.388109e-11
0	GCCGTCTCGGACCTGGTCGACGATTTCAACC_38	0	0	0	1	0.819	1.000000e+05	1.261963e-14
0	GCCTGCTCCCTCCCCGTGTCCACGTCGGCGA_338	0	0	0	1	0.856	1.000000e+05	2.236635e-09
0	GCCTGGTCGACGAAGTCTCGGACCTGGTCGA_2215	0	0	0	1	0.750	1.000000e+05	1.703966e-09
0	GCCTTAATGTTAATGTGTGAACATCAATTTA_8902	0	0	0	1	0.883	1.000000e+05	1.618115e-09
0	GCGAGGGACTGCCAGTGATATACTGGAGGAA_14	0	0	0	1	0.750	1.000000e+05	1.807083e-13
0	GCGAGTCAGACCTTGTACGGGCTTTTCCACA_2	0	0	0	1	0.814	1.000000e+05	7.775001e-14
0	GCGCCGATGTTTGTGCCCCCGCCTCCCCCAC_324	0	0	0	1	0.761	1.000000e+05	1.241790e-11
0	GCGCGAGTCAGACCTTGTACGGGCTTTTCCA_7	0	0	0	1	0.830	1.000000e+05	1.431728e-13
0	GCTATCAGGGCGGACTCACGTTAGTCATGGA_1805	0	0	0	1	0.750	1.000000e+05	4.079557e-10
0	GCTCCCTCCCCGTGTCCACGTCGGCGAAGAA_79	0	0	0	1	0.856	1.000000e+05	1.941487e-10
0	GCTCTCCGACATTCTCCATCTCGTAAGCGAC_9140	0	0	0	1	0.793	1.000000e+05	9.051255e-10
0	GCTGAAAATCTGTCCCCCTCCCCACCCCAAA_440	0	0	0	1	0.878	1.000000e+05	6.289360e-10
0	GCTGAGATTTCTCCTTCTACTCTTTACGCCA_1968	0	0	0	1	0.729	1.000000e+05	2.168641e-09
0	GCTGGTCAACTTACATGTAGATGGATGTAAA_318	0	0	0	1	0.282	1.000000e+05	2.280233e-09
0	GCTGGTTAACTTACATGTAGATGGATGTAAA_128	0	0	0	1	0.729	1.000000e+05	6.285704e-10
0	GCTGTTAATTACGCTATTAGAAGGATTTTTA_2609	0	0	0	1	0.878	1.000000e+05	1.082935e-09
0	GCTTCCGCCCCGCATCAGCAAAGGAGGGTGA_1154	0	0	0	1	0.777	1.000000e+05	9.004575e-10
0	GCTTCTAAAATTACAGTTTTTGTTGTAAATA_439	0	0	0	1	0.878	1.000000e+05	6.289360e-10
0	GGAAACGTACAAATGAACATTAAATATCGAA_2563	0	0	0	1	0.761	1.000000e+05	8.653473e-10
0	GGAAGCGCAAGGATAAGTGCATCCGAACACA_594	0	0	0	1	0.798	1.000000e+05	2.136250e-10
0	GGAGTGGCGGAGGGTTTGTCGACCAGGACGA_284	0	0	0	1	0.888	1.000000e+05	2.816178e-10
0	GGATGTTCTGTAACGGCTGTTAATTACGCTA_2608	0	0	0	1	0.878	1.000000e+05	1.082935e-09
0	GGCATTACCTACGGTGTCAACCATACAGTCA_9148	0	0	0	1	0.793	1.000000e+05	9.051255e-10
0	GGCCCGCCTGAATGCCGAGTCTTTCTCCGCC_86	0	0	0	1	0.883	1.000000e+05	1.353215e-09
0	GGCGACAAACCCCCGACCACTCCTCGGACAC_375	0	0	0	1	0.830	1.000000e+05	1.276690e-09
0	GGCGTAAAGAGTAGAAGGAGAAATCTCAGCC_1975	0	0	0	1	0.729	1.000000e+05	2.168641e-09
0	GGCGTAAAGTGTAGAAGGAGAAATCTCAGCC_1454	0	0	0	1	0.277	1.000000e+05	2.141976e-09
0	GGCTCTCCGACATTCTCCATCTCGTAAGCGA_9153	0	0	0	1	0.793	1.000000e+05	9.051255e-10
0	GGGAAACGTACAAATGAACATTAAATATCGA_2555	0	0	0	1	0.761	1.000000e+05	8.653473e-10
0	GGGACTGGGTTGGGCCAACCTATGGTGTACC_1150	0	0	0	1	0.809	1.000000e+05	1.928846e-09
0	GGGCCGAGCCCCTGCACAGGGGCTTAGGTCA_426	0	0	0	1	0.745	1.000000e+05	6.913032e-11
0	GGGGCCGAGGAGTCGTCGACCAGGACGATGA_5	0	0	0	1	0.761	1.000000e+05	4.895543e-13
0	GGGGCCGAGGATTTGTCGACCAGGACGAGGA_1380	0	0	0	1	0.787	1.000000e+05	8.800759e-11
0	GGGGGAGGACGATTTGTGACACCCAGGCAGA_2581	0	0	0	1	0.729	1.000000e+05	5.246886e-10
0	GGGGGCAGCGCGCTTGGGGATGCAGAGGAAC_2204	0	0	0	1	0.745	1.000000e+05	1.418257e-09
0	GGGGGGCAGCGCGCTTGGGGATGCAGAGGAA_2203	0	0	0	1	0.745	1.000000e+05	1.418257e-09
0	GGGGTAGGGGCGGATGTAGCCAAGTGGATCA_1240	0	0	0	1	0.734	1.000000e+05	8.891985e-10
0	GGGTCTGAGGAATGGTCGACCAGGGGTTGAA_1776	0	0	0	1	0.745	1.000000e+05	1.495417e-09
0	GGGTGGTGAGGGCCGACGATTTGTGACACCC_2294	0	0	0	1	0.787	1.000000e+05	3.226620e-10
0	GGGTTCTAAGAATAAGTTTGAACCGGATTTA_1795	0	0	0	1	0.750	1.000000e+05	5.003311e-10
0	GGGTTTGTCGCCAAGGACGAGGAATCGTCGA_156	0	0	0	1	0.739	1.000000e+05	4.572499e-10
0	GGTCAACTTACATGTAGATGGATGTAAATAA_147	0	0	0	1	0.277	1.000000e+05	4.905114e-10
0	GGTCGACAAACCCCCCACCACTCCTCGGACA_370	0	0	0	1	0.915	1.000000e+05	9.389591e-10
0	GGTGGTGAGGGCCGACGATTTGTGACACCCA_3923	0	0	0	1	0.782	1.000000e+05	1.413992e-09
0	GGTGTTTACATATGCACATTGTTAATATCAA_913	0	0	0	1	0.160	1.000000e+05	8.188126e-11
0	GGTGTTTACATATGTACATTGTTAATATCAA_552	0	0	0	1	0.856	1.000000e+05	1.470823e-11
0	GGTTAACTTACATGTAGATGGATGTAAATAA_135	0	0	0	1	0.729	1.000000e+05	6.285704e-10
0	GGTTCTAAGAATAAGTTTGAACCGGATTTAA_1799	0	0	0	1	0.750	1.000000e+05	5.003311e-10
0	GGTTGGATATACGTTTGAAACTTTCTTTTAC_261	0	0	0	1	0.229	1.000000e+05	1.267406e-10
0	GGTTGTAACTGACAATCGACGTCGGCTATAC_64	0	0	0	1	0.277	1.000000e+05	3.160191e-14
0	GGTTGTAACTGATAATCGACGTCGGCTATAC_116	0	0	0	1	0.734	1.000000e+05	3.358607e-13
0	GGTTTGTCGCCAAGGACGAGGAATCGTCGAC_195	0	0	0	1	0.734	1.000000e+05	7.586069e-10
0	GTAAAAAGCCATTGTACTACTTACATTTTAA_1916	0	0	0	1	0.766	1.000000e+05	3.010315e-10
0	GTACAAATGAACATTAAATATCGAAAGGTGA_2419	0	0	0	1	0.766	1.000000e+05	7.501626e-10
0	GTACATATGTAAACACCGACAATATACCAAA_280	0	0	0	1	0.856	1.000000e+05	1.453687e-11
0	GTACATCTTAATACTCTCTCTTTGGGCAAGA_2927	0	0	0	1	0.824	1.000000e+05	1.762582e-09
0	GTACTAGGATGGGTGACTTCCCGGGAGGTCA_4884	0	0	0	1	0.723	1.000000e+05	1.042543e-10
0	GTACTGTCTCAATTCATCCGTTAAAATCAGA_1897	0	0	0	1	0.745	1.000000e+05	4.781378e-10
0	GTATAAACTTCATTCTCAGGGTGGAACTTCA_222	0	0	0	1	0.819	1.000000e+05	2.471283e-12
0	GTCACCTTTCGATATTTAATGTTCATTTGTA_2415	0	0	0	1	0.766	1.000000e+05	7.501626e-10
0	GTCACTATGTAAAAGGTCTATGCTGGTCAAC_287	0	0	0	1	0.271	1.000000e+05	1.993449e-09
0	GTCACTATGTAAAAGGTCTATGCTGGTTAAC_124	0	0	0	1	0.729	1.000000e+05	6.285704e-10
0	GTCCCGGTCGACGATTCCTCCTCCTGGTCGA_3125	0	0	0	1	0.835	1.000000e+05	9.832808e-10
0	GTCGAAATCGTCGACCGGGTCCGAGACTTCA_100	0	0	0	1	0.883	1.000000e+05	5.147683e-10
0	GTCGATTATCAGTTACAACCATCTTGGGAAC_42	0	0	0	1	0.739	1.000000e+05	1.252990e-14
0	GTCGATTGTCAGTTACAACCATCTTGGGAAC_67	0	0	0	1	0.277	1.000000e+05	3.160191e-14
0	GTCGTGACTGTATGGTTGACACCGTAGGTAA_9144	0	0	0	1	0.793	1.000000e+05	9.051255e-10
0	GTCGTTGTTCCCAAGATGGTTGTAACTGACA_1008	0	0	0	1	0.383	1.000000e+05	4.350591e-11
0	GTCTATGCTGGTCAACTTACATGTAGATGGA_291	0	0	0	1	0.271	1.000000e+05	1.993449e-09
0	GTCTATGCTGGTTAACTTACATGTAGATGGA_144	0	0	0	1	0.729	1.000000e+05	6.285704e-10
0	GTCTGATTTTAACGGATGAATTGAGACAGTA_1899	0	0	0	1	0.745	1.000000e+05	4.781378e-10
0	GTGCTGTCGGTCTGCAGCCTCCTTTAGTCAA_323	0	0	0	1	0.915	1.000000e+05	3.819897e-10
0	GTGGCCGAGGGTTTGTCGCCCAGGACGAGGA_1	0	0	0	1	0.798	1.000000e+05	4.618341e-15
0	GTGGCCGGGGGTTTGTCGACCAGGACGAGGA_250	0	0	0	1	0.867	1.000000e+05	2.464325e-11
0	GTGTACTGTCTCAATTCATCCGTTAAAATCA_1902	0	0	0	1	0.745	1.000000e+05	4.781378e-10
0	GTGTCATATTGGTCTGATTTTAACGGATGAA_2947	0	0	0	1	0.739	1.000000e+05	1.845819e-09
0	GTGTTTACATATGCACATTGTTAATATCAAC_911	0	0	0	1	0.160	1.000000e+05	8.188126e-11
0	GTGTTTACATATGTACATTGTTAATATCAAC_558	0	0	0	1	0.856	1.000000e+05	1.470823e-11
0	GTTAAAAATCCTTCTAATAGCGTAATTAACA_2605	0	0	0	1	0.878	1.000000e+05	1.082935e-09
0	GTTAAAATGTAAGTAGTACAATGGCTTTTTA_1428	0	0	0	1	0.750	1.000000e+05	3.512263e-10
0	GTTAGCCAATGTAGATGTAGGCACCAAAAAC_377	0	0	0	1	0.239	1.000000e+05	1.345118e-09
0	GTTCCACCCTGAGAATGAAGTTTATACCCTA_227	0	0	0	1	0.819	1.000000e+05	2.471283e-12
0	GTTCTAAGAATAAGTTTGAACCGGATTTAAA_1800	0	0	0	1	0.750	1.000000e+05	5.003311e-10
0	GTTCTATTTTTTTGTCACCTTTCGATATTTA_2554	0	0	0	1	0.761	1.000000e+05	8.653473e-10
0	GTTCTCAAGAACACAAGCAATGGCGTAAAGA_1959	0	0	0	1	0.729	1.000000e+05	2.168641e-09
0	GTTGAAATCGTCGACCAGGTCCGAGACGGCA_102	0	0	0	1	0.851	1.000000e+05	1.609087e-12
0	GTTGTAACTGACAATCGACGTCGGCTATACA_61	0	0	0	1	0.277	1.000000e+05	3.160191e-14
0	GTTGTAACTGATAATCGACGTCGGCTATACA_50	0	0	0	1	0.739	1.000000e+05	3.061893e-14
0	GTTTTTTGAAACATGGAACCATAAACGAATA_1905	0	0	0	1	0.729	1.000000e+05	4.776766e-10
0	TAAAAAAAGAGAGTTTAGTACTATAGAGTAA_2120	0	0	0	1	0.739	1.000000e+05	1.005451e-09
0	TAAAAAAGGTTTTGCTAAAAGGCCAAAAAAA_2750	0	0	0	1	0.702	1.000000e+05	1.796458e-09
0	TAAAAGAAAGTTTCAAACGTATATCCAACCA_197	0	0	0	1	0.223	1.000000e+05	3.373642e-11
0	TAAAAGGTCTATGCTGGTTAACTTACATGTA_173	0	0	0	1	0.734	1.000000e+05	1.778792e-09
0	TAAAATTACAGTTTTTGTTGTAAATAGATGA_436	0	0	0	1	0.878	1.000000e+05	6.289360e-10
0	TAAACATTTTAGGGTATAAACTTCATTCTCA_91	0	0	0	1	0.809	1.000000e+05	5.840218e-13
0	TAAACTTCATTCTCAGGGTGGAACTTCATCA_223	0	0	0	1	0.819	1.000000e+05	2.471283e-12
0	TAAATTTTCATTATCAAATTGTCTTGTAAAA_345	0	0	0	1	0.755	1.000000e+05	3.862204e-11
0	TAACAATGTACATATGTAAACACCGACAATA_1989	0	0	0	1	0.862	1.000000e+05	3.109465e-10
0	TAACGCCTCCTCGGTTACGCCTTCCCCCGCA_446	0	0	0	1	0.761	1.000000e+05	3.679287e-10
0	TAACGTGAGTCCGCCCTGATAGCGAGTAAGA_2431	0	0	0	1	0.745	1.000000e+05	1.180709e-09
0	TAACTGACAATCGACGTCGGCTATACATATA_163	0	0	0	1	0.282	1.000000e+05	3.688490e-13
0	TAACTGATAATCGACGTCGGCTATACATATA_30	0	0	0	1	0.734	1.000000e+05	3.848891e-15
0	TAACTTACATGTAGATGGATGTAAATAATCA_136	0	0	0	1	0.729	1.000000e+05	6.285704e-10
0	TAAGAATAAGTTTGAACCGGATTTAAATCCA_2023	0	0	0	1	0.745	1.000000e+05	8.847534e-10
0	TAAGGTTGAACCGGATTTAAATCCAAATTAA_1302	0	0	0	1	0.271	1.000000e+05	3.856946e-10
0	TAAGTCAAGAGATAGACTTGACAAAAAAGAA_75	0	0	0	1	0.830	1.000000e+05	3.941185e-10
0	TAAGTTTGAACCGGATTTAAATCCAAATTAA_2012	0	0	0	1	0.745	1.000000e+05	8.847534e-10
0	TAATGTCATCTTTGGACAAGGATGAGGCTGA_1880	0	0	0	1	0.734	1.000000e+05	1.990735e-09
0	TAATGTTCTATTTTTTTGTCACCTTTCGATA_2552	0	0	0	1	0.761	1.000000e+05	8.653473e-10
0	TACAAGACAATTTGATAATGAAAATTTAAAA_390	0	0	0	1	0.750	1.000000e+05	2.885261e-11
0	TACATATGTAAACACCGACAATATACCAAAA_281	0	0	0	1	0.856	1.000000e+05	1.453687e-11
0	TACGGTGTCAACCATACAGTCACGACGGCGA_9160	0	0	0	1	0.793	1.000000e+05	9.051255e-10
0	TACTGTTGATATTAACAATGTACATATGTAA_555	0	0	0	1	0.856	1.000000e+05	1.470823e-11
0	TACTGTTGATATTAACAATGTGCATATGTAA_422	0	0	0	1	0.154	1.000000e+05	9.742015e-12
0	TACTTTCCTTCCTCTCCTCCGGCATTACCTA_4580	0	0	0	1	0.798	1.000000e+05	1.409351e-10
0	TAGAGCCTTAATGTTAATGTGTGAACATCAA_8903	0	0	0	1	0.883	1.000000e+05	1.618115e-09
0	TAGCCAATGTAGATGTAGGCACCAAAAACTA_378	0	0	0	1	0.239	1.000000e+05	1.345118e-09
0	TAGCGTGACTCCTTTTCTAATTAGAAGGAGA_730	0	0	0	1	0.782	1.000000e+05	2.241403e-09
0	TAGTACTAAACTCTCTTTTTTTATTTCTTGA_2130	0	0	0	1	0.739	1.000000e+05	1.005451e-09
0	TAGTACTATAGAGTAAACGAATGATTATGGA_2006	0	0	0	1	0.745	1.000000e+05	8.847534e-10
0	TATAGCCGACGTCGATTATCAGTTACAACCA_118	0	0	0	1	0.734	1.000000e+05	3.358607e-13
0	TATAGCCGACGTCGATTGTCAGTTACAACCA_55	0	0	0	1	0.277	1.000000e+05	3.160191e-14
0	TATATATTCGTTTATGGTTCCATGTTTCAAA_1911	0	0	0	1	0.729	1.000000e+05	4.776766e-10
0	TATATTCGTTTATGGTTCCATGTTTCAAAAA_1907	0	0	0	1	0.729	1.000000e+05	4.776766e-10
0	TATCACACACAAAGTCTCTTGCCCAAAGAGA_308	0	0	0	1	0.814	1.000000e+05	4.397913e-12
0	TATCAGGGCGGACTCACGTTAGTCATGGATA_2909	0	0	0	1	0.755	1.000000e+05	1.813919e-09
0	TATCGACATCGAATCGGCAATGGCTGCTTCA_527	0	0	0	1	0.739	1.000000e+05	2.947095e-10
0	TATCTATATGTATAGCCGACGTCGATTATCA_33	0	0	0	1	0.734	1.000000e+05	3.848891e-15
0	TATCTATATGTATAGCCGACGTCGATTGTCA_165	0	0	0	1	0.282	1.000000e+05	3.688490e-13
0	TATGAGCTTATGGCGTGCCTTTTCGGGCAAA_741	0	0	0	1	0.660	1.000000e+05	1.497922e-09
0	TATGGCGTGCCTTTTCGGGCAAACGATGGCA_445	0	0	0	1	0.723	1.000000e+05	7.363241e-10
0	TATGGTTGACACCGTAGGTAATGCCGGAGGA_9151	0	0	0	1	0.793	1.000000e+05	9.051255e-10
0	TATGTAAAAGGTCTATGCTGGTTAACTTACA_123	0	0	0	1	0.729	1.000000e+05	6.285704e-10
0	TATGTATAGCCGACGTCGATTATCAGTTACA_49	0	0	0	1	0.739	1.000000e+05	3.061893e-14
0	TATGTATAGCCGACGTCGATTGTCAGTTACA_56	0	0	0	1	0.277	1.000000e+05	3.160191e-14
0	TATTAACAATGTACATATGTAAACACCGACA_559	0	0	0	1	0.856	1.000000e+05	1.470823e-11
0	TATTAAGTAAAAAGCCATTGTACTACTTACA_3992	0	0	0	1	0.761	1.000000e+05	2.109979e-09
0	TATTTACATCCATCTACATGTAAGTTAACCA_137	0	0	0	1	0.729	1.000000e+05	6.285704e-10
0	TATTTACATCCATCTACATGTAAGTTGACCA_150	0	0	0	1	0.277	1.000000e+05	4.905114e-10
0	TATTTGAAATCCATCCCCGCTGCTGTCGTCA_87	0	0	0	1	0.697	1.000000e+05	1.227565e-10
0	TATTTTTATTAAGCATATATTGTCTGCGTAA_1054	0	0	0	1	0.149	1.000000e+05	1.263606e-09
0	TCAAACTTATTCTTAGAACCCGGTTCGGTCA_2014	0	0	0	1	0.745	1.000000e+05	8.847534e-10
0	TCACACACAAAGTCTCTTGCCCAAAGAGAGA_302	0	0	0	1	0.814	1.000000e+05	4.397913e-12
0	TCATCCGTTAAAATCAGACCAATATGACACA_2945	0	0	0	1	0.739	1.000000e+05	1.845819e-09
0	TCCACCCTGAGAATGAAGTTTATACCCTAAA_36	0	0	0	1	0.814	1.000000e+05	6.654480e-14
0	TCCATAACTCGGACTAAACATGACCTAAAAA_1811	0	0	0	1	0.787	1.000000e+05	8.106701e-10
0	TCCGCCTAGGCGGATCCATGCTTTCCAACGA_5785	0	0	0	1	0.755	1.000000e+05	1.732081e-09
0	TCCGTCTCTTTCTCTCTGTATCGACATCGAA_544	0	0	0	1	0.739	1.000000e+05	2.947095e-10
0	TCCGTCTCTTTCTCTCTGTATCGAGATCGAA_1204	0	0	0	1	0.266	1.000000e+05	9.592379e-10
0	TCCTCTCCTCCGGCATTACCTACGGTGTCAA_4579	0	0	0	1	0.798	1.000000e+05	1.409351e-10
0	TCGAAAGGTGACAAAAAAATAGAACATTAAA_2568	0	0	0	1	0.761	1.000000e+05	8.653473e-10
0	TCGAAATGCACACTAGTTTATGGTGCCTACA_237	0	0	0	1	0.771	1.000000e+05	4.004739e-10
0	TCGATTATCAGTTACAACCATCTTGGGAACA_41	0	0	0	1	0.739	1.000000e+05	1.252990e-14
0	TCGATTGTCAGTTACAACCATCTTGGGAACA_71	0	0	0	1	0.277	1.000000e+05	3.160191e-14
0	TCGTAAATTGATGTTCACACATTAACATTAA_8898	0	0	0	1	0.883	1.000000e+05	1.618115e-09
0	TCGTTGTTCCCAAGATGGTTGTAACTGACAA_62	0	0	0	1	0.277	1.000000e+05	3.160191e-14
0	TCGTTGTTCCCAAGATGGTTGTAACTGATAA_12	0	0	0	1	0.739	1.000000e+05	2.481345e-16
0	TCGTTTCTTACTCGCTATCAGGGCGGACTCA_2430	0	0	0	1	0.745	1.000000e+05	1.180709e-09
0	TCTAACTTCTCTCTCTATAGATTTCTCATAA_21556	0	0	0	1	0.798	1.000000e+05	1.651791e-09
0	TCTCCTCCGGCATTACCTACGGTGTCAACCA_9134	0	0	0	1	0.793	1.000000e+05	9.051255e-10
0	TCTGGCAACAGACTGTGCAGTCGAGTAAGAA_411	0	0	0	1	0.835	1.000000e+05	3.981805e-11
0	TCTTTCTCTCTGTATCGACATCGAATCGGCA_530	0	0	0	1	0.739	1.000000e+05	2.947095e-10
0	TGAACATTAAATATCGAAAGGTGACAAAAAA_2557	0	0	0	1	0.761	1.000000e+05	8.653473e-10
0	TGAAGTTTATACCCTAAAATGTTTATTTACA_182	0	0	0	1	0.803	1.000000e+05	3.778703e-12
0	TGACACCGTAGGTAATGCCGGAGGAGAGGAA_4575	0	0	0	1	0.798	1.000000e+05	1.409351e-10
0	TGATGTTCACACATTAACATTAAGGCTCTAA_8899	0	0	0	1	0.883	1.000000e+05	1.618115e-09
0	TGCACACTAGTTTATGGTGCCTACATCTACA_199	0	0	0	1	0.777	1.000000e+05	2.310501e-10
0	TGCACACTAGTTTTTGGTGCCTACATCTACA_400	0	0	0	1	0.245	1.000000e+05	2.104419e-09
0	TGCCAACTCGACAAGGTCGTCTTTGTAGCAA_1397	0	0	0	1	0.862	1.000000e+05	1.561334e-09
0	TGCCCAAAGAGAGAGTATTAAGATGTACAAA_2926	0	0	0	1	0.824	1.000000e+05	1.762582e-09
0	TGCTGGTCAACTTACATGTAGATGGATGTAA_316	0	0	0	1	0.282	1.000000e+05	2.280233e-09
0	TGCTGGTTAACTTACATGTAGATGGATGTAA_146	0	0	0	1	0.729	1.000000e+05	6.285704e-10
0	TGGCCGAGGGTTTGTCGCCCAGGACGAGGAA_27	0	0	0	1	0.793	1.000000e+05	1.710534e-12
0	TGGCCGGGGGTTTGTCGACCAGGACGAGGAA_619	0	0	0	1	0.856	1.000000e+05	5.776852e-11
0	TGGTCGAGGGTTTGTCGACCAGGAGGAGAAA_2696	0	0	0	1	0.819	1.000000e+05	1.660847e-09
0	TGTACATATGTAAACACCGACAATATACCAA_279	0	0	0	1	0.856	1.000000e+05	1.453687e-11
0	TGTCACTATGTAAAAGGTCTATGCTGGTCAA_295	0	0	0	1	0.271	1.000000e+05	1.993449e-09
0	TGTCACTATGTAAAAGGTCTATGCTGGTTAA_139	0	0	0	1	0.729	1.000000e+05	6.285704e-10
0	TGTCTCAATTCATCCGTTAAAATCAGACCAA_1247	0	0	0	1	0.755	1.000000e+05	2.432877e-10
0	TGTTGATATTAACAATGTACATATGTAAACA_553	0	0	0	1	0.856	1.000000e+05	1.470823e-11
0	TGTTGATATTAACAATGTGCATATGTAAACA_912	0	0	0	1	0.160	1.000000e+05	8.188126e-11
0	TTAAAAAAGGTTTTGCTAAAAGGCCAAAAAA_2753	0	0	0	1	0.702	1.000000e+05	1.796458e-09
0	TTAAATATCGAAAGGTGACAAAAAAATAGAA_2549	0	0	0	1	0.761	1.000000e+05	8.653473e-10
0	TTAAATTTTCATTATCAAATTGTCTTGTAAA_344	0	0	0	1	0.755	1.000000e+05	3.862204e-11
0	TTACAAGACAATTTGATAATGAAAATTTAAA_343	0	0	0	1	0.755	1.000000e+05	3.862204e-11
0	TTACCTCCGCCTCCGCTAAAGAAAGGAAGAA_331	0	0	0	1	0.638	1.000000e+05	1.756471e-09
0	TTAGGGTATAAACTTCATTCTCAGGGTGGAA_34	0	0	0	1	0.814	1.000000e+05	6.654480e-14
0	TTCACTAGAAAAAGATATCCACGCAAGGAAA_423	0	0	0	1	0.851	1.000000e+05	1.001729e-09
0	TTGACTTTAATTATATATGGACAATTGACAA_1079	0	0	0	1	0.149	1.000000e+05	1.397046e-09
0	TTGCCCAAAGAGAGAGTATTAAGATGTACAA_2922	0	0	0	1	0.824	1.000000e+05	1.762582e-09
0	TTGCTTCTAAAATTACAGTTTTTGTTGTAAA_437	0	0	0	1	0.878	1.000000e+05	6.289360e-10
0	TTTGTGTACTGTCTCAATTCATCCGTTAAAA_2942	0	0	0	1	0.739	1.000000e+05	1.845819e-09
