## Supplementary material for "Finding genetic variants in plants without complete genomes": Dataset S1: original_phenotype_values.txt

accession_id	phenotype_value
7150	24.75
7149	22.0
7147	28.75
7145	32.25
7143	38.75
7141	21.25
7139	27.25
7135	28.0
7128	28.0
7126	158.0
6966	48.5
6967	28.0
6964	130.5
6965	124.0
6962	30.25
6963	41.0
6960	21.25
6961	40.25
6968	100.25
6970	42.0
333	32.0
357	30.25
267	90.75
281	31.75
259	31.25
260	171.0
321	65.0
328	26.5
282	36.25
286	47.0
8283	170.5
8275	36.5
7520	36.75
8271	27.25
8297	103.0
8296	27.5
8285	39.25
8284	51.0
7514	65.75
7515	52.5
7507	21.3333
7508	66.75
7518	115.25
7519	85.5
7516	169.25
7517	169.75
7378	54.0
7376	26.5
7373	28.5
7372	31.5
7355	148.0
7354	170.25
7353	58.75
7352	78.25
7381	26.0
7379	20.25
7268	20.6667
6900	171.0
7281	30.0
7282	21.5
7031	27.5
7030	18.0
7024	47.5
7021	56.5
7017	36.75
7016	36.0
7029	30.25
7028	21.75
7026	30.75
7025	60.0
7275	18.0
7276	27.75
7277	24.75
7280	29.0
7263	26.0
7265	19.5
6903	44.75
7270	40.3333
6899	24.0
6898	18.5
6897	50.25
6847	59.75
6830	35.25
6810	64.0
6744	24.3333
6730	51.5
5380	29.6667
5381	25.75
5264	33.0
5341	25.6667
5232	22.5
5245	33.0
5202	151.0
5207	46.75
5565	27.0
5606	92.0
9058	170.25
7490	27.5
7483	47.75
7482	42.5
7479	77.0
7502	163.25
7498	60.5
7496	156.25
7492	53.0
7506	155.0
7504	83.0
6994	66.25
6996	29.25
6983	68.25
6984	25.0
6985	38.75
6987	30.75
6988	68.25
6989	37.5
6990	75.25
6992	32.6667
8335	168.5
8334	38.0
7328	42.75
8357	50.25
7117	23.25
7106	25.5
7151	26.0
7152	25.5
6959	35.6667
6958	24.0
7164	74.0
7165	28.0
7166	44.0
7168	49.0
7169	61.5
7172	23.25
6943	35.6667
6942	22.25
6957	63.0
6956	65.25
6953	49.75
6951	50.0
390	134.75
386	98.5
383	165.25
380	80.75
379	43.75
378	37.5
374	30.0
373	148.25
366	70.0
362	76.25
8313	21.5
8314	39.0
8323	34.5
8325	24.0
8306	169.5
8310	25.75
8311	48.25
8312	28.0
8326	42.0
8329	24.5
7346	33.5
7351	43.5
8343	31.75
8337	74.75
8353	31.75
8351	163.75
7298	31.0
8354	32.25
8365	34.25
7330	28.0
7331	21.5
7333	23.0
7337	30.0
7340	23.5
7343	35.5
7344	34.25
8274	67.75
7521	42.0
8304	23.75
6914	82.25
7242	35.0
7073	34.0
7075	126.75
7062	26.75
7064	33.25
7069	88.75
7071	26.25
7032	23.25
7035	130.5
7044	26.25
7056	21.75
8300	45.25
7262	22.6667
7205	24.3333
7201	22.0
6905	30.5
7178	22.3333
7176	21.5
7186	25.0
7181	128.25
7192	23.0
7188	27.6667
7199	23.5
7195	34.5
6203	118.333
6242	137.75
6243	36.75
5887	32.75
6413	167.25
6448	28.25
6449	49.25
6709	40.75
6727	104.75
6729	48.0
5729	31.25
5628	167.75
5837	48.5
5832	112.25
5805	146.0
5785	158.75
8244	36.25
8243	71.25
8240	168.75
8239	26.5
8242	169.25
8241	51.3333
8235	58.75
8234	138.0
8237	170.75
8236	33.5
7460	26.0
7461	29.75
7463	29.0
7438	93.25
7446	93.0
7449	41.5
7457	20.0
7472	22.5
7477	32.5
7305	25.3333
7303	49.0
7307	29.25
7306	32.75
7310	20.3333
7309	43.25
7320	62.75
7316	120.25
7327	42.25
7323	54.3333
6046	170.25
6042	23.5
6074	168.75
6064	171.0
6085	169.5
6076	128.0
6096	166.75
6094	163.25
6100	171.0
6039	33.75
6971	57.5
94	39.3333
96	34.75
66	28.75
78	24.5
81	87.25
91	52.25
1	64.5
2	101.0
15	34.25
23	54.5
6982	25.25
6981	19.0
7094	23.5
7092	45.25
7100	31.0
7098	24.5
6939	22.5
6940	24.5
7081	32.5
7080	53.75
6933	44.6667
6936	44.75
6937	34.5
6938	88.6667
7104	23.25
6930	30.5
6931	21.0
6932	21.0
7079	42.0
7078	43.5
6928	51.25
6926	38.0
6917	169.75
6916	23.0
6919	47.5
6918	168.5
6922	23.75
6921	134.5
6924	36.25
6923	31.25
392	56.5
641	38.75
957	68.5
1716	73.25
1859	34.75
1867	123.75
1925	78.25
1967	132.75
2057	48.6667
2150	77.0
7403	19.5
6929	42.6667
8420	33.0
7102	75.0
8376	169.75
8378	35.25
8369	116.5
8374	30.0
7430	35.25
8395	31.25
8387	34.25
8388	34.75
7418	26.5
7413	23.75
7424	21.75
8419	27.25
7406	28.5
7405	31.25
7411	27.75
7408	24.5
9057	40.0
8796	65.5
116	75.75
8264	55.25
8256	24.25
8258	32.0
8249	93.0
8254	38.0
8246	69.0
178	32.75
7238	44.3333
7239	15.5
7223	43.75
7224	27.5
7206	22.25
7210	39.25
7229	59.0
7231	24.75
7227	77.0
7228	42.75
6977	21.75
6976	41.75
6980	75.5
6979	19.75
6973	34.75
6040	84.25
6975	25.75
6974	170.5
6009	162.333
6016	155.0
6019	154.75
6020	144.25
5896	38.0
5987	38.25
6005	24.75
6008	25.75
258	51.75
242	27.5
8265	24.5
8270	33.5
8259	33.5
104	37.5
149	30.0
126	25.25
173	38.5
166	22.5
223	71.5
8247	109.25
8231	110.5
8222	168.5
7523	68.75
7522	75.25
7525	37.0
7524	40.25
8213	22.0
7571	44.0
8215	42.0
8214	35.75
7287	26.0
7291	18.75
7283	68.5
7284	81.25
7297	32.25
7299	20.75
7292	25.25
7296	31.5
7300	40.0
7301	50.0
6098	169.25
6112	158.5
6119	137.5
6102	170.0
6109	169.5
6188	29.5
6190	34.0
6124	166.75
6169	151.75
6194	143.5
6202	171.0
5889	38.75
6318	25.75
7116	28.5
5753	25.5
7113	34.25
7115	18.6667
7109	34.3333
7110	23.75
7105	26.25
5742	85.75
7121	24.75
7123	27.0
7246	26.5
7245	26.25
7244	25.25
6915	36.5
7258	25.25
7256	20.5
7255	26.3333
7252	171.0
6906	30.75
6907	44.25
6904	69.5
7260	20.0
6911	35.5
6913	169.75
6909	22.5
6910	28.5
5056	88.5
4997	139.333
5122	145.0
5116	147.0
2274	28.75
2187	137.0
4802	152.5
2290	40.75
5160	133.75
5158	98.5
7158	34.0
7163	20.5
8692	38.25
8610	25.0
8430	114.25
8426	21.5
8424	42.0
8423	45.0
8422	168.5
7404	21.25
7394	20.5
7397	19.75
7391	154.5
7392	26.5
7386	23.25
7390	117.5
7382	21.0
7384	129.5
6946	27.25
6944	43.25
8389	38.25
7425	37.25
7013	25.25
7011	24.5
7008	85.75
7005	31.25
7004	35.75
7002	56.3333
7000	29.75
6998	171.0
8412	20.0
7015	57.75
7014	70.0
7423	40.5
