## Supplementary material for "Finding genetic variants in plants without complete genomes": Dataset S1: snps_pass_5percent_threshold_GEMMA_results.txt

chr	rs	ps	n_miss	allele1	allele0	af	l_mle	p_lrt
1	.	12077570	65	T	C	0.293	1.000000e+05	1.531839e-10
1	.	30158823	69	A	T	0.218	1.000000e+05	2.682262e-08
1	.	30360055	0	C	T	0.101	1.000000e+05	3.183349e-08
1	.	30403612	6	C	A	0.104	1.000000e+05	3.601165e-08
2	.	5706457	73	A	T	0.339	1.000000e+05	4.301695e-09
2	.	8854032	2	A	G	0.263	1.000000e+05	1.574653e-09
2	.	8858497	4	A	T	0.228	1.000000e+05	4.083166e-10
2	.	8861465	4	G	A	0.207	1.000000e+05	1.732782e-08
2	.	8867011	14	C	G	0.195	1.000000e+05	8.704866e-09
2	.	8868577	4	G	A	0.201	1.000000e+05	3.910130e-08
2	.	9014267	3	C	T	0.173	1.000000e+05	3.749604e-08
2	.	9322084	4	A	C	0.114	1.000000e+05	9.717711e-09
2	.	9333923	10	A	G	0.124	1.000000e+05	8.225196e-09
2	.	9581436	3	T	C	0.141	1.000000e+05	6.201782e-11
2	.	9581605	3	C	G	0.265	1.000000e+05	1.108318e-08
2	.	9589977	12	C	G	0.176	1.000000e+05	3.799333e-09
2	.	9627349	4	C	T	0.201	1.000000e+05	2.589404e-08
2	.	9627547	17	G	A	0.140	1.000000e+05	1.236260e-08
2	.	9627685	5	G	A	0.197	1.000000e+05	1.259351e-08
2	.	15002824	11	A	G	0.068	1.000000e+05	5.931255e-09
3	.	5616501	38	A	G	0.127	1.000000e+05	1.212188e-08
4	.	16832326	8	C	G	0.128	1.000000e+05	4.160104e-08
4	.	17543759	6	T	C	0.110	1.000000e+05	3.098551e-08
4	.	17563943	24	A	T	0.128	1.000000e+05	1.504162e-08
4	.	17573783	7	G	A	0.116	1.000000e+05	1.152522e-08
4	.	17577371	8	T	A	0.117	1.000000e+05	5.481977e-09
4	.	17581801	3	A	G	0.114	1.000000e+05	1.199635e-08
4	.	17581804	2	A	G	0.113	1.000000e+05	1.136705e-08
5	.	3173596	5	C	G	0.219	1.000000e+05	2.179886e-09
5	.	3177111	12	A	T	0.267	1.000000e+05	4.493366e-09
5	.	3181236	50	A	T	0.377	1.000000e+05	1.168411e-09
5	.	3182161	4	C	T	0.261	1.000000e+05	9.103513e-10
5	.	3184569	10	T	A	0.253	1.000000e+05	1.133782e-08
5	.	3185003	15	C	T	0.231	1.000000e+05	1.938567e-11
5	.	3185806	7	C	G	0.254	1.000000e+05	6.841764e-10
5	.	3188283	10	C	T	0.315	1.000000e+05	2.430030e-08
5	.	3188298	11	A	G	0.305	1.000000e+05	1.840569e-08
5	.	3188327	7	T	C	0.265	1.000000e+05	4.333982e-14
5	.	3188700	6	A	T	0.269	1.000000e+05	1.086846e-09
5	.	3188745	4	T	G	0.272	1.000000e+05	1.657448e-09
5	.	3188866	9	T	A	0.263	1.000000e+05	1.155824e-09
5	.	3190228	2	C	A	0.285	1.000000e+05	3.408817e-08
5	.	3593814	71	A	G	0.453	1.000000e+05	6.360852e-09
5	.	3593846	78	T	C	0.418	1.000000e+05	1.263523e-08
5	.	13135926	19	C	G	0.065	1.000000e+05	1.332225e-08
5	.	13338147	10	T	C	0.062	1.000000e+05	5.286227e-09
5	.	18590247	9	A	T	0.190	1.000000e+05	1.997753e-08
5	.	18590501	2	G	C	0.210	1.000000e+05	1.634295e-09
5	.	18592889	5	T	A	0.240	1.000000e+05	1.962294e-08
5	.	25343315	13	A	C	0.326	1.000000e+05	2.088535e-09
5	.	25343334	17	A	G	0.310	1.000000e+05	3.183329e-08
5	.	25343388	14	C	T	0.322	1.000000e+05	1.260202e-08
5	.	25343389	14	C	T	0.322	1.000000e+05	9.532072e-09
5	.	25343408	9	A	G	0.330	1.000000e+05	1.624064e-08
5	.	25343410	9	G	T	0.335	1.000000e+05	1.549339e-08
5	.	25343419	10	G	T	0.337	1.000000e+05	1.982777e-08
5	.	25345720	12	C	T	0.153	1.000000e+05	1.014447e-09
5	.	25348727	14	G	T	0.132	1.000000e+05	1.053938e-09
5	.	25354037	13	T	G	0.143	1.000000e+05	2.464321e-08
5	.	25359325	3	T	C	0.189	1.000000e+05	3.030450e-08
5	.	25359354	4	G	T	0.190	1.000000e+05	2.999125e-08
5	.	25359677	26	C	T	0.191	1.000000e+05	4.269611e-09
