## Supplementary material for "Finding genetic variants in plants without complete genomes": Dataset S1: used_phenotype_values.txt

accession_id	phenotype_value
7147	28.75
7143	38.75
7126	158.0
6966	48.5
6967	28.0
6963	41.0
6960	21.25
6961	40.25
8283	170.5
7520	36.75
8297	103.0
8285	39.25
8284	51.0
7514	65.75
7515	52.5
7378	54.0
7373	28.5
7372	31.5
7354	170.25
7353	58.75
7268	20.6667
7282	21.5
7031	27.5
7028	21.75
7026	30.75
7025	60.0
7276	27.75
7280	29.0
6903	44.75
6898	18.5
6897	50.25
6830	35.25
6744	24.3333
9058	170.25
6984	25.0
6987	30.75
6989	37.5
6990	75.25
6992	32.6667
8335	168.5
8334	38.0
7328	42.75
8357	50.25
7117	23.25
7106	25.5
6959	35.6667
6958	24.0
7164	74.0
7165	28.0
7169	61.5
6943	35.6667
6957	63.0
6956	65.25
6951	50.0
8306	169.5
8311	48.25
8312	28.0
8326	42.0
7346	33.5
8343	31.75
8337	74.75
8351	163.75
7298	31.0
8354	32.25
8365	34.25
7337	30.0
7343	35.5
7521	42.0
7062	26.75
7064	33.25
7071	26.25
7186	25.0
7181	128.25
7192	23.0
7199	23.5
6203	118.333
6242	137.75
6243	36.75
6413	167.25
5837	48.5
5832	112.25
8244	36.25
8243	71.25
8240	168.75
8242	169.25
8241	51.3333
8235	58.75
8234	138.0
8237	170.75
8236	33.5
7460	26.0
7461	29.75
7477	32.5
7305	25.3333
7307	29.25
7316	120.25
7327	42.25
7323	54.3333
6042	23.5
6074	168.75
6085	169.5
6076	128.0
6096	166.75
6094	163.25
6100	171.0
6039	33.75
6971	57.5
6981	19.0
7092	45.25
6940	24.5
7081	32.5
6933	44.6667
6938	88.6667
6931	21.0
6932	21.0
6926	38.0
6919	47.5
6918	168.5
6924	36.25
6923	31.25
1925	78.25
2057	48.6667
6929	42.6667
8420	33.0
7102	75.0
8376	169.75
7430	35.25
7418	26.5
7413	23.75
8419	27.25
7411	27.75
9057	40.0
8264	55.25
8256	24.25
8258	32.0
8246	69.0
7223	43.75
7231	24.75
6976	41.75
6979	19.75
6973	34.75
6040	84.25
6975	25.75
6974	170.5
6009	162.333
6019	154.75
6020	144.25
6008	25.75
8259	33.5
8222	168.5
7525	37.0
8214	35.75
7287	26.0
7296	31.5
6098	169.25
6112	158.5
6119	137.5
6102	170.0
6109	169.5
6188	29.5
6124	166.75
6169	151.75
6194	143.5
6202	171.0
7109	34.3333
7244	25.25
6915	36.5
7258	25.25
7255	26.3333
6907	44.25
6904	69.5
6911	35.5
6913	169.75
6909	22.5
7158	34.0
7163	20.5
8426	21.5
8424	42.0
8422	168.5
7404	21.25
7394	20.5
7384	129.5
6944	43.25
7013	25.25
7008	85.75
7002	56.3333
7000	29.75
7014	70.0
