## Supplementary material for "Finding genetic variants in plants without complete genomes": Dataset S1: kmers_pass_5percent_threshold_GEMMA_results.txt

chr	rs	ps	n_miss	allele1	allele0	af	l_mle	p_lrt
0	AAAAAAAAAGTCGGAGCTGGTAACGCCTTGG_12073	0	0	0	1	0.659	1.000000e+05	1.179384e-09
0	AAAAAAAAAGTTCGCAGCAAAAGATAAAACA_414	0	0	0	1	0.696	1.000000e+05	2.530758e-10
0	AAAAAAAAGCCCCTGACCTCAAACCGAAGGC_331	0	0	0	1	0.674	1.000000e+05	8.794113e-10
0	AAAAAAAATAAAAGGCGACAAGGGAGGGGAA_327	0	0	0	1	0.710	1.000000e+05	6.745628e-12
0	AAAAAAAATTACCGGTAACAAAAAATAAATT_1132	0	0	0	1	0.797	1.000000e+05	1.082150e-09
0	AAAAAAACAACTTTTGAACACTTATGAACGA_267	0	0	0	1	0.732	1.000000e+05	5.960733e-11
0	AAAAAAAGAGTAAAATGTATAGTTTCGTGTG_1086	0	0	0	1	0.746	1.000000e+05	1.391927e-09
0	AAAAAAATTACCGGTAACAAAAAATAAATTA_1133	0	0	0	1	0.797	1.000000e+05	1.082150e-09
0	AAAAAACAACTTTTGAACACTTATGAACGAC_266	0	0	0	1	0.732	1.000000e+05	5.960733e-11
0	AAAAAATGCAAACAACTAAGTAAATCAATAC_795	0	0	0	1	0.225	1.000000e+05	1.343311e-09
0	AAAAAATTACCGGTAACAAAAAATAAATTAC_419	0	0	0	1	0.790	1.000000e+05	2.244427e-10
0	AAAAACAACTTTTGAACACTTATGAACGACG_279	0	0	0	1	0.732	1.000000e+05	5.960733e-11
0	AAAAACAAGCAAGAGCAAGAGACACACTAAA_1521	0	0	0	1	0.268	1.000000e+05	4.901747e-10
0	AAAAAGCCAGTTTGATAACCAATTCTACGCG_7058	0	0	0	1	0.790	1.000000e+05	1.243914e-09
0	AAAAATGCAAACAACTAAGTAAATCAATACG_791	0	0	0	1	0.225	1.000000e+05	1.343311e-09
0	AAAAATTACCGGTAACAAAAAATAAATTACC_418	0	0	0	1	0.790	1.000000e+05	2.244427e-10
0	AAAACAAATGTGTTGTTAGTTGTTACCAGTC_678	0	0	0	1	0.761	1.000000e+05	1.478468e-10
0	AAAACAACTTTTGAACACTTATGAACGACGA_263	0	0	0	1	0.732	1.000000e+05	5.960733e-11
0	AAAACAAGCAAGAGCAAGAGACACACTAAAA_1519	0	0	0	1	0.268	1.000000e+05	4.901747e-10
0	AAAACAGAAACAAAGAAGAAACATAAGACTT_1852	0	0	0	1	0.246	1.000000e+05	7.349597e-10
0	AAAACAGAAACAAAGAAGAAACATAGACTGG_1780	0	0	0	1	0.754	1.000000e+05	7.349597e-10
0	AAAACGCCGCGAAATCTTGAAGAACCCAATC_1545	0	0	0	1	0.681	1.000000e+05	5.062498e-10
0	AAAAGACCTCCACAAAGTCTCCCTCTACGTC_22181	0	0	0	1	0.891	1.000000e+05	1.295563e-09
0	AAAAGAGGAAAGCAAACAGACTAAACTTGTT_583	0	0	0	1	0.210	1.000000e+05	3.909868e-10
0	AAAAGTGAATATTCAATGTGGAATTTGCTTT_7148	0	0	0	1	0.775	1.000000e+05	1.363683e-09
0	AAAAGTGTTGTTCATCTCTCGAAGTAAAGCT_221	0	0	0	1	0.804	1.000000e+05	2.036719e-11
0	AAAATATGATCCTTATCTAATCAATTGCATA_473	0	0	0	1	0.790	1.000000e+05	3.909868e-10
0	AAAATCCAAAACAAATGTGTTGTTAGTTGTT_668	0	0	0	1	0.761	1.000000e+05	1.478468e-10
0	AAAATCCCGTATTTAAAAAAAATTACCGGTA_282	0	0	0	1	0.775	1.000000e+05	1.041886e-10
0	AAAATCCTCTGGAACGGATCTAATGAGTACT_1062	0	0	0	1	0.768	1.000000e+05	6.241821e-10
0	AAAATCTGGTAATCACGTATTGATTTACTTA_174	0	0	0	1	0.217	1.000000e+05	1.090676e-10
0	AAAATCTGGTAATCGCATATTGATTTACTTA_486	0	0	0	1	0.790	1.000000e+05	3.909868e-10
0	AAAATGGATAAAACTAAAAAGGCCAACAATA_474	0	0	0	1	0.790	1.000000e+05	3.909868e-10
0	AAAATGTGTGGTCGTTTCGAGAATGTAGCTA_1696	0	0	0	1	0.268	1.000000e+05	9.191045e-11
0	AAAATTAATCAACGAAGTCACACAAGTAGCA_784	0	0	0	1	0.261	1.000000e+05	6.867813e-10
0	AAAATTACCGGTAACAAAAAATAAATTACCA_416	0	0	0	1	0.790	1.000000e+05	2.244427e-10
0	AAAATTCATAGGTCTTATGCAATTGATTAGA_578	0	0	0	1	0.790	1.000000e+05	3.909868e-10
0	AAACAAAGAAGAAACATAAGACTTACGAGAT_1839	0	0	0	1	0.246	1.000000e+05	7.349597e-10
0	AAACAAAGACACTAAGAGAGCTACACCAATA_1111	0	0	0	1	0.384	1.000000e+05	9.931385e-10
0	AAACAAATGTGTTGTTAGTTGTTACCAGTCT_673	0	0	0	1	0.761	1.000000e+05	1.478468e-10
0	AAACAACTAAGTAAATCAATATGCGATTACC_456	0	0	0	1	0.790	1.000000e+05	3.909868e-10
0	AAACAACTTTTGAACACTTATGAACGACGAC_274	0	0	0	1	0.732	1.000000e+05	5.960733e-11
0	AAACAAGCAAGAGCAAGAGACACACTAAAAT_1513	0	0	0	1	0.268	1.000000e+05	4.901747e-10
0	AAACAGAAACAAAGAAGAAACATAAGACTTA_1818	0	0	0	1	0.246	1.000000e+05	7.349597e-10
0	AAACAGAAACAAAGAAGAAACATAGACTGGT_1784	0	0	0	1	0.754	1.000000e+05	7.349597e-10
0	AAACATAAGACTTACGAGATTAGGTCTCAAG_1892	0	0	0	1	0.246	1.000000e+05	7.349597e-10
0	AAACATAGACTGGTAACAACTAACAACACAT_674	0	0	0	1	0.761	1.000000e+05	1.478468e-10
0	AAACCTAATAGGATTACAAGATCTAGATTTC_1075	0	0	0	1	0.906	1.000000e+05	1.138330e-09
0	AAACCTCAATAGGTTCAAAGTTAAAAAAAAA_22178	0	0	0	1	0.891	1.000000e+05	1.295563e-09
0	AAACGACCACACATTTTCTTTCCCGATTTCT_759	0	0	0	1	0.261	1.000000e+05	1.000734e-11
0	AAACGTCGTCGTTCATAAGTGTTCAAAAGTT_270	0	0	0	1	0.732	1.000000e+05	5.960733e-11
0	AAACTAAGAAGAATATGTCATCCTAAAAGAA_908	0	0	0	1	0.254	1.000000e+05	1.445123e-10
0	AAACTGTGAACAATCTACAATACTCATAAAG_626	0	0	0	1	0.659	1.000000e+05	4.375252e-11
0	AAAGAAAATGTGTGGTCGTTTCGAGAATGTA_1695	0	0	0	1	0.268	1.000000e+05	9.191045e-11
0	AAAGAAATAATTGATTTTAGTGTGTCTCTTG_912	0	0	0	1	0.268	1.000000e+05	2.115355e-10
0	AAAGAAGAAACATAAGACTTACGAGATTAGG_1868	0	0	0	1	0.246	1.000000e+05	7.349597e-10
0	AAAGAAGAAACATAGACTGGTAACAACTAAC_654	0	0	0	1	0.761	1.000000e+05	1.478468e-10
0	AAAGAATCTTAGTGGATAAAGGAATGTGAAA_140	0	0	0	1	0.703	1.000000e+05	5.575334e-12
0	AAAGACACTAAGAGAGCTACACCAATACCAG_1114	0	0	0	1	0.384	1.000000e+05	9.931385e-10
0	AAAGACCTCCACAAAGTCTCCCTCTACGTCG_22185	0	0	0	1	0.891	1.000000e+05	1.295563e-09
0	AAAGACTAACGTTGACATCTTTAGATCATAT_22225	0	0	0	1	0.891	1.000000e+05	1.295563e-09
0	AAAGATATTAAAGAGGAAAGCAAACAGACTA_450	0	0	0	1	0.790	1.000000e+05	3.909868e-10
0	AAAGCAACCAATTCTCTTTCGCCTGCATATC_592	0	0	0	1	0.210	1.000000e+05	3.909868e-10
0	AAAGCAGATACGATTCCGGGTAAAACCAACC_440	0	0	0	1	0.790	1.000000e+05	3.909868e-10
0	AAAGCTTTACTTCGAGAGATGAACAACACTT_220	0	0	0	1	0.804	1.000000e+05	2.036719e-11
0	AAAGCTTTCCTCTCCGTGATCGGATAAATTT_568	0	0	0	1	0.790	1.000000e+05	3.909868e-10
0	AAAGGTGATATGGATAAGGAGAAAGATCATG_115	0	0	0	1	0.804	1.000000e+05	5.328453e-12
0	AAAGTCATTCGACGTAGAGGGAGACTTTGTG_22234	0	0	0	1	0.891	1.000000e+05	1.295563e-09
0	AAAGTCTCCCTCTACGTCGAATGACTTTGAC_22176	0	0	0	1	0.891	1.000000e+05	1.295563e-09
0	AAAGTGCTTTATATGAGGGCTGTAGTTACTC_1795	0	0	0	1	0.754	1.000000e+05	7.349597e-10
0	AAAGTGTTGTTCATCTCTCGAAGTAAAGCTT_223	0	0	0	1	0.804	1.000000e+05	2.036719e-11
0	AAATAATAATGCACCTCAAAATCACGAGGTC_293	0	0	0	1	0.754	1.000000e+05	2.285180e-11
0	AAATAATTGATTTTAGTGTGTCTCTTGCTCT_700	0	0	0	1	0.261	1.000000e+05	8.434079e-11
0	AAATATGATCCTTATCTAATCAATTGCATAA_538	0	0	0	1	0.790	1.000000e+05	3.909868e-10
0	AAATATGGTGAAAGCAGCTAACGCTAGCGGT_764	0	0	0	1	0.775	1.000000e+05	4.333862e-11
0	AAATCAACGATCACAAGGAAATGACAAATAT_399	0	0	0	1	0.804	1.000000e+05	2.679019e-10
0	AAATCAATACGTGATTACCAGATTTTGACCT_173	0	0	0	1	0.217	1.000000e+05	1.090676e-10
0	AAATCAATATGCGATTACCAGATTTTGACCT_522	0	0	0	1	0.790	1.000000e+05	3.909868e-10
0	AAATCAATGTGTTACATGTAAAAATTATAGA_6862	0	0	0	1	0.804	1.000000e+05	4.491345e-10
0	AAATCCAAAACAAATGTGTTGTTAGTTGTTA_664	0	0	0	1	0.761	1.000000e+05	1.478468e-10
0	AAATCCCGTATTTAAAAAAAATTACCGGTAA_2152	0	0	0	1	0.783	1.000000e+05	1.029494e-09
0	AAATCCTCTGGAACGGATCTAATGAGTACTG_1063	0	0	0	1	0.768	1.000000e+05	6.241821e-10
0	AAATCGGGAAAGAAAATGTGTGGTCGTTTCG_761	0	0	0	1	0.261	1.000000e+05	1.000734e-11
0	AAATCTAGATCTTGTAATCCTATTAGGTTTA_1074	0	0	0	1	0.906	1.000000e+05	1.138330e-09
0	AAATCTATAGAGAGAGAAGTTAGAGAGAGAA_5030	0	0	0	1	0.768	1.000000e+05	7.502671e-10
0	AAATCTGGTAATCACGTATTGATTTACTTAG_168	0	0	0	1	0.217	1.000000e+05	1.090676e-10
0	AAATCTGGTAATCGCATATTGATTTACTTAG_579	0	0	0	1	0.790	1.000000e+05	3.909868e-10
0	AAATCTTCTACAAATAATAATGCACCTCAAA_285	0	0	0	1	0.754	1.000000e+05	2.285180e-11
0	AAATGGATAAAACTAAAAAGGCCAACAATAA_488	0	0	0	1	0.790	1.000000e+05	3.909868e-10
0	AAATGTGTGGTGGTTTCGAGAATGTAGCTAA_10014	0	0	0	1	0.754	1.000000e+05	1.144415e-09
0	AAATGTGTTGTTAGTTGTTACCAGTCTATGT_671	0	0	0	1	0.761	1.000000e+05	1.478468e-10
0	AAATTAATCAACGAAGTCACACAAGTAGCAA_785	0	0	0	1	0.261	1.000000e+05	6.867813e-10
0	AAATTACCAATTAAAATCCAAAACAAATGTG_714	0	0	0	1	0.768	1.000000e+05	1.697660e-10
0	AAATTACCGGTAACAAAAAATAAATTACCAA_417	0	0	0	1	0.790	1.000000e+05	2.244427e-10
0	AAATTATATTTAGTTCTTTCATTAACTCAGT_1190	0	0	0	1	0.906	1.000000e+05	2.798788e-10
0	AAATTCATAGGTCTTATGCAATTGATTAGAT_506	0	0	0	1	0.790	1.000000e+05	3.909868e-10
0	AAATTGATTAATCCAAGGAATTACATAATTC_117	0	0	0	1	0.109	1.000000e+05	1.154790e-11
0	AAATTTGGTTGTATTTTCTTCTTCTTCTTCA_6903	0	0	0	1	0.826	1.000000e+05	9.530242e-10
0	AACAAAAAATAAATTACCAATTAAAATCCAA_832	0	0	0	1	0.775	1.000000e+05	3.929766e-10
0	AACAAAGAAGAAACATAAGACTTACGAGATT_1822	0	0	0	1	0.246	1.000000e+05	7.349597e-10
0	AACAAAGACACTAAGAGAGCTACACCAATAC_1116	0	0	0	1	0.384	1.000000e+05	9.931385e-10
0	AACAAATGTGTTGTTAGTTGTTACCAGTCTA_659	0	0	0	1	0.761	1.000000e+05	1.478468e-10
0	AACAACACATTTGTTTTGGATTTTAATTGGT_651	0	0	0	1	0.761	1.000000e+05	1.478468e-10
0	AACAACACTTTTCAAGGCTGCTACTTATAGC_553	0	0	0	1	0.790	1.000000e+05	3.909868e-10
0	AACAACTAAGTAAATCAATATGCGATTACCA_529	0	0	0	1	0.790	1.000000e+05	3.909868e-10
0	AACAACTCCGCCGCCATCTTTCGCGGCTAAA_2145	0	0	0	1	0.355	1.000000e+05	1.189167e-09
0	AACAACTTTTGAACACTTATGAACGACGACG_268	0	0	0	1	0.732	1.000000e+05	5.960733e-11
0	AACAAGCAAGAGCAAGAGACACACTAAAATC_1518	0	0	0	1	0.268	1.000000e+05	4.901747e-10
0	AACAAGTTTAGTCTGTTTGCTTTCCTCTTTA_554	0	0	0	1	0.790	1.000000e+05	3.909868e-10
0	AACAATCTACAATACTCATAAAGCATATAAC_638	0	0	0	1	0.659	1.000000e+05	4.375252e-11
0	AACAATGTGCATATGTAAACACCGACAATAT_918	0	0	0	1	0.188	1.000000e+05	1.028106e-10
0	AACACATTTGTTTTGGATTTTAATTGGTAAT_711	0	0	0	1	0.768	1.000000e+05	1.697660e-10
0	AACACGAAGATTGGGTGACGTGTGAAGTGTC_733	0	0	0	1	0.797	1.000000e+05	6.584777e-10
0	AACACTTATGAACGACGACGTTTACAGTAAA_257	0	0	0	1	0.732	1.000000e+05	5.960733e-11
0	AACAGAAACAAAGAAGAAACATAAGACTTAC_1848	0	0	0	1	0.246	1.000000e+05	7.349597e-10
0	AACAGAAACAAAGAAGAAACATAGACTGGTA_1781	0	0	0	1	0.754	1.000000e+05	7.349597e-10
0	AACATAAGACTTACGAGATTAGGTCTCAAGG_1812	0	0	0	1	0.246	1.000000e+05	7.349597e-10
0	AACATAGACTGGTAACAACTAACAACACATT_681	0	0	0	1	0.761	1.000000e+05	1.478468e-10
0	AACATATCGGTAGAAACATGTTGAATTGATA_1540	0	0	0	1	0.239	1.000000e+05	6.797743e-10
0	AACATCTTTATTACAAACCTCAATAGGTTCA_22209	0	0	0	1	0.891	1.000000e+05	1.295563e-09
0	AACCAAAGATATTAAAGAGGAAAGCAAACAG_573	0	0	0	1	0.790	1.000000e+05	3.909868e-10
0	AACCCACTCTGACCCGTTCGTATATATATCT_1576	0	0	0	1	0.348	1.000000e+05	3.473736e-10
0	AACCTAATAGGATTACAAGATCTAGATTTCT_1078	0	0	0	1	0.906	1.000000e+05	1.138330e-09
0	AACCTATTGAGGTTTGTAATAAAGATGTTGT_22219	0	0	0	1	0.891	1.000000e+05	1.295563e-09
0	AACCTCAATAGGTTCAAAGTTAAAAAAAAAA_22201	0	0	0	1	0.891	1.000000e+05	1.295563e-09
0	AACCTTCGTCTCCATCTTCATAATCAATTTA_890	0	0	0	1	0.790	1.000000e+05	8.523102e-11
0	AACGACCACACATTTTCTTTCCCGATTTCTG_756	0	0	0	1	0.261	1.000000e+05	1.000734e-11
0	AACGATCACAAGGAAATGACAAATATGCCCC_410	0	0	0	1	0.804	1.000000e+05	2.679019e-10
0	AACGCCACGTGATGGACGGCGCCCGGCCCTG_2083	0	0	0	1	0.710	1.000000e+05	8.117675e-10
0	AACGTCGTCGTTCATAAGTGTTCAAAAGTTG_273	0	0	0	1	0.732	1.000000e+05	5.960733e-11
0	AACTAACAACACATTTGTTTTGGATTTTAAT_663	0	0	0	1	0.761	1.000000e+05	1.478468e-10
0	AACTAAGAAGAATATGTCATCCTAAAAGAAC_909	0	0	0	1	0.254	1.000000e+05	1.445123e-10
0	AACTAAGTAAATCAATACGTGATTACCAGAT_241	0	0	0	1	0.225	1.000000e+05	4.865303e-10
0	AACTAAGTAAATCAATATGCGATTACCAGAT_443	0	0	0	1	0.790	1.000000e+05	3.909868e-10
0	AACTACAGCCCTCATATAAAGCACTTTACTC_1796	0	0	0	1	0.754	1.000000e+05	7.349597e-10
0	AACTCCGCCGCCATCTTTCGCGGCTAAAACA_2151	0	0	0	1	0.355	1.000000e+05	1.189167e-09
0	AACTCTCCCGTAAAATTGCTCACAGTCAGAC_480	0	0	0	1	0.790	1.000000e+05	3.909868e-10
0	AACTCTTTCCTATTACATCAAAAACTAATCT_648	0	0	0	1	0.826	1.000000e+05	1.249867e-10
0	AACTGACAATCGACGTCGGCTATACATATAG_941	0	0	0	1	0.326	1.000000e+05	7.832482e-11
0	AACTGATAATCGACGTCGGCTATACATATAG_1025	0	0	0	1	0.681	1.000000e+05	9.188792e-11
0	AACTGTGAACAATCTACAATACTCATAAAGC_621	0	0	0	1	0.659	1.000000e+05	4.375252e-11
0	AACTTCCCTCTCTATAGATTTCTCATAACTC_1136	0	0	0	1	0.290	1.000000e+05	2.931518e-10
0	AACTTCTCTCTCTATAGATTTCTCATAACTC_989	0	0	0	1	0.812	1.000000e+05	1.041082e-10
0	AACTTTGAACCTATTGAGGTTTGTAATAAAG_22205	0	0	0	1	0.891	1.000000e+05	1.295563e-09
0	AAGAAAAAAACAACTTTTGAACACTTATGAA_1983	0	0	0	1	0.725	1.000000e+05	9.836618e-10
0	AAGAAAATGTGTGGTCGTTTCGAGAATGTAG_1685	0	0	0	1	0.268	1.000000e+05	9.191045e-11
0	AAGAAACATAAGACTTACGAGATTAGGTCTC_1824	0	0	0	1	0.246	1.000000e+05	7.349597e-10
0	AAGAAACATAGACTGGTAACAACTAACAACA_676	0	0	0	1	0.761	1.000000e+05	1.478468e-10
0	AAGAAATAATTGATTTTAGTGTGTCTCTTGC_702	0	0	0	1	0.261	1.000000e+05	8.434079e-11
0	AAGAAGAAAAAAACAACTTTTGAACACTTAT_1987	0	0	0	1	0.725	1.000000e+05	9.836618e-10
0	AAGAAGAAACATAAGACTTACGAGATTAGGT_1830	0	0	0	1	0.246	1.000000e+05	7.349597e-10
0	AAGAAGAAACATAGACTGGTAACAACTAACA_655	0	0	0	1	0.761	1.000000e+05	1.478468e-10
0	AAGAAGAAGAAGAAAATACAACCAAATTTAC_6904	0	0	0	1	0.826	1.000000e+05	9.530242e-10
0	AAGAAGAATATGTCATCCTAAAAGAACTCAT_305	0	0	0	1	0.268	1.000000e+05	8.632304e-11
0	AAGAAGCAGACCTGATCATGACAAACCACCC_7886	0	0	0	1	0.710	1.000000e+05	3.604481e-10
0	AAGAATATGTCATCCTAAAAGAACTCATTAC_307	0	0	0	1	0.268	1.000000e+05	8.632304e-11
0	AAGAATCTTAGTGGATAAAGGAATGTGAAAA_84	0	0	0	1	0.696	1.000000e+05	1.684679e-13
0	AAGACACTAAGAGAGCTACACCAATACCAGG_1105	0	0	0	1	0.384	1.000000e+05	9.931385e-10
0	AAGACATTAAGAAACAAAAAAACAAACAAAA_598	0	0	0	1	0.790	1.000000e+05	7.679988e-10
0	AAGACATTAAGAAACAAAAAAACAAACAAAC_1657	0	0	0	1	0.355	1.000000e+05	5.885333e-10
0	AAGACCTATGAATTTTGGAAGATCATGTGCA_467	0	0	0	1	0.790	1.000000e+05	3.909868e-10
0	AAGACCTCCACAAAGTCTCCCTCTACGTCGA_22179	0	0	0	1	0.891	1.000000e+05	1.295563e-09
0	AAGACGAATCCGCCTTAGCCTATTACTATTA_389	0	0	0	1	0.725	1.000000e+05	3.039374e-10
0	AAGACTAACGTTGACATCTTTAGATCATATT_22164	0	0	0	1	0.891	1.000000e+05	1.295563e-09
0	AAGACTCTGTATCACATGCCAAGATACAATC_1837	0	0	0	1	0.246	1.000000e+05	7.349597e-10
0	AAGACTTACGAGATTAGGTCTCAAGGCTGGC_1829	0	0	0	1	0.246	1.000000e+05	7.349597e-10
0	AAGAGAATTGGTTGCTTTTACCCGGAATCGT_691	0	0	0	1	0.217	1.000000e+05	7.836667e-10
0	AAGAGACACACTAAAATCAATTATTTCTTTG_914	0	0	0	1	0.268	1.000000e+05	2.115355e-10
0	AAGAGCAAGAGACACACTAAAATCAATTATT_697	0	0	0	1	0.261	1.000000e+05	8.434079e-11
0	AAGATATTAAAGAGGAAAGCAAACAGACTAA_477	0	0	0	1	0.790	1.000000e+05	3.909868e-10
0	AAGATCCCAAAAGACCTCCACAAAGTCTCCC_22197	0	0	0	1	0.891	1.000000e+05	1.295563e-09
0	AAGATGGTTGTAACTGACAATCGACGTCGGC_933	0	0	0	1	0.326	1.000000e+05	7.832482e-11
0	AAGATGGTTGTAACTGATAATCGACGTCGGC_4975	0	0	0	1	0.688	1.000000e+05	9.134049e-10
0	AAGATTTCGCGGCGTTTTGGCTTCCTCCAAT_1571	0	0	0	1	0.652	1.000000e+05	3.473736e-10
0	AAGCAAATTCCACATTGAATATTCACTTTTC_7149	0	0	0	1	0.775	1.000000e+05	1.363683e-09
0	AAGCAACCAATTCTCTTTCGCCTGCATATCA_591	0	0	0	1	0.210	1.000000e+05	3.909868e-10
0	AAGCAAGAGCAAGAGACACACTAAAATCAAT_1517	0	0	0	1	0.268	1.000000e+05	4.901747e-10
0	AAGCAGATACGATTCCGGGTAAAACCAACCA_453	0	0	0	1	0.790	1.000000e+05	3.909868e-10
0	AAGCAGCTAACGCTAGCGGTGGTGGTTATGG_1631	0	0	0	1	0.790	1.000000e+05	2.363476e-10
0	AAGCATATAGATATATATACGAACGGGTCAG_1577	0	0	0	1	0.348	1.000000e+05	3.473736e-10
0	AAGCCAAAACGCCGCGAAATCTTGAAGAACC_1544	0	0	0	1	0.681	1.000000e+05	5.062498e-10
0	AAGCCACAGTGGCGATGGGAATATCCGCTGC_2326	0	0	0	1	0.275	1.000000e+05	9.106950e-10
0	AAGCGACAGTGGCGATGGGAATATCCGCTGC_56	0	0	0	1	0.775	1.000000e+05	5.145319e-16
0	AAGCTTTCCTCTCCGTGATCGGATAAATTTC_556	0	0	0	1	0.790	1.000000e+05	3.909868e-10
0	AAGGAAATGACAAATATGCCCCTCAATCATA_216	0	0	0	1	0.797	1.000000e+05	3.373112e-11
0	AAGGATCATATTTTAGGTCAAAATCTGGTAA_574	0	0	0	1	0.790	1.000000e+05	3.909868e-10
0	AAGGCTTCAATGTCACAACCAAAGATATTAA_549	0	0	0	1	0.790	1.000000e+05	3.909868e-10
0	AAGGTAATGCCGGAGGAGAGGAAGGAAAGTA_75	0	0	0	1	0.254	1.000000e+05	8.178066e-14
0	AAGGTGATATGGATAAGGAGAAAGATCATGA_112	0	0	0	1	0.804	1.000000e+05	5.328453e-12
0	AAGTAAAGCTTTCCTCTCCGTGATCGGATAA_576	0	0	0	1	0.790	1.000000e+05	3.909868e-10
0	AAGTAAATCAATACGTGATTACCAGATTTTG_171	0	0	0	1	0.217	1.000000e+05	1.090676e-10
0	AAGTAAATCAATATGCGATTACCAGATTTTG_457	0	0	0	1	0.790	1.000000e+05	3.909868e-10
0	AAGTAAGTAGAGCCAGCCTTGAGACCTAATC_1836	0	0	0	1	0.246	1.000000e+05	7.349597e-10
0	AAGTAGAGCCAGCCTTGAGACCTAATCTCGT_1891	0	0	0	1	0.246	1.000000e+05	7.349597e-10
0	AAGTCAAGAGATAGACTTGACAAAAAAGAAA_724	0	0	0	1	0.754	1.000000e+05	3.985530e-10
0	AAGTCATTCGACGTAGAGGGAGACTTTGTGG_22177	0	0	0	1	0.891	1.000000e+05	1.295563e-09
0	AAGTCGCTATAAGTAGCAGCCTTGAAAAGTG_527	0	0	0	1	0.790	1.000000e+05	3.909868e-10
0	AAGTCTCCCTCTACGTCGAATGACTTTGACC_22211	0	0	0	1	0.891	1.000000e+05	1.295563e-09
0	AAGTCTGACTGTGAGCAATTTTACGGGAGAG_493	0	0	0	1	0.790	1.000000e+05	3.909868e-10
0	AAGTGCTTTATATGAGGGCTGTAGTTACTCG_1778	0	0	0	1	0.754	1.000000e+05	7.349597e-10
0	AAGTTTAGTCTGTTTGCTTTCCTCTTTAATA_490	0	0	0	1	0.790	1.000000e+05	3.909868e-10
0	AAGTTTAGTCTGTTTGCTTTCCTCTTTTATA_586	0	0	0	1	0.210	1.000000e+05	3.909868e-10
0	AATAAAACATTTGCAACGACAAATTATGACA_14455	0	0	0	1	0.906	1.000000e+05	8.946033e-10
0	AATAAATTACCAATTAAAATCCAAAACAAAT_837	0	0	0	1	0.775	1.000000e+05	3.929766e-10
0	AATAATAATGCACCTCAAAATCACGAGGTCG_283	0	0	0	1	0.754	1.000000e+05	2.285180e-11
0	AATACGTGATTACCAGATTTTGACCTAAAAT_245	0	0	0	1	0.225	1.000000e+05	4.865303e-10
0	AATACTCATAAAGCATATAACCAACACACAA_629	0	0	0	1	0.659	1.000000e+05	4.375252e-11
0	AATAGAATCAAACAAAGACACTAAGAGAGCT_1126	0	0	0	1	0.384	1.000000e+05	9.931385e-10
0	AATAGGTTCAAAGTTAAAAAAAAAACTAATC_22196	0	0	0	1	0.891	1.000000e+05	1.295563e-09
0	AATATCACAAACACTTGGAAGACATTAAGAA_806	0	0	0	1	0.348	1.000000e+05	1.400568e-10
0	AATATCTTTGGTTGTGACATTGAAGCCTTCA_459	0	0	0	1	0.790	1.000000e+05	3.909868e-10
0	AATATGACTGGCACCGGAGATAACCGAGGCA_368	0	0	0	1	0.906	1.000000e+05	2.061535e-10
0	AATATGATCCTTATCTAATCAATTGCATAAG_430	0	0	0	1	0.790	1.000000e+05	3.909868e-10
0	AATATGCGATTACCAGATTTTGACCTAAAAT_470	0	0	0	1	0.790	1.000000e+05	3.909868e-10
0	AATATGGTGAAAGCAGCTAACGCTAGCGGTG_1627	0	0	0	1	0.790	1.000000e+05	2.363476e-10
0	AATATTCAATGTGGAATTTGCTTTGAATCAT_7147	0	0	0	1	0.775	1.000000e+05	1.363683e-09
0	AATCAAACAAAGACACTAAGAGAGCTACACC_1115	0	0	0	1	0.384	1.000000e+05	9.931385e-10
0	AATCAACGAAGTCACACAAGCGTCAAGTAGG_687	0	0	0	1	0.797	1.000000e+05	2.740311e-10
0	AATCAACGATCACAAGGAAATGACAAATATG_396	0	0	0	1	0.804	1.000000e+05	2.679019e-10
0	AATCAATACGTGATTACCAGATTTTGACCTA_175	0	0	0	1	0.217	1.000000e+05	1.090676e-10
0	AATCAATATGCGATTACCAGATTTTGACCTA_535	0	0	0	1	0.790	1.000000e+05	3.909868e-10
0	AATCAATTGCATAAGACCTATGAATTTTGGA_571	0	0	0	1	0.790	1.000000e+05	3.909868e-10
0	AATCACGTATTGATTTACTTAGTTGTTTGCA_793	0	0	0	1	0.225	1.000000e+05	1.343311e-09
0	AATCCAAAACAAATGTGTTGTTAGTTGTTAC_658	0	0	0	1	0.761	1.000000e+05	1.478468e-10
0	AATCCACAGCTTACAAAATCCTCTGGAACGG_1060	0	0	0	1	0.768	1.000000e+05	6.241821e-10
0	AATCCTAAACCTAATAGGATTACAAGATCTA_1077	0	0	0	1	0.906	1.000000e+05	1.138330e-09
0	AATCCTCTGGAACGGATCTAATGAGTACTGG_1068	0	0	0	1	0.768	1.000000e+05	6.241821e-10
0	AATCGGGAAAGAAAATGTGTGGTCGTTTCGA_1687	0	0	0	1	0.268	1.000000e+05	9.191045e-11
0	AATCGGTCCCTCCAATAAGTCTATTGGAATT_9908	0	0	0	1	0.290	1.000000e+05	7.495214e-11
0	AATCTACAATACTCATAAAGCATATAACCAA_613	0	0	0	1	0.659	1.000000e+05	4.375252e-11
0	AATCTAGATCTTGTAATCCTATTAGGTTTAG_1082	0	0	0	1	0.906	1.000000e+05	1.138330e-09
0	AATCTATAGAGAGAGAAGTTAGAGAGAGAAA_5029	0	0	0	1	0.768	1.000000e+05	7.502671e-10
0	AATCTGACAAAGAATCTTAGTGGATAAAGGA_167	0	0	0	1	0.688	1.000000e+05	2.210200e-12
0	AATCTGGTAATCACGTATTGATTTACTTAGT_177	0	0	0	1	0.217	1.000000e+05	1.090676e-10
0	AATCTGGTAATCGCATATTGATTTACTTAGT_539	0	0	0	1	0.790	1.000000e+05	3.909868e-10
0	AATCTTAAAACCTGATTTTTTCTATTCAGAT_509	0	0	0	1	0.790	1.000000e+05	3.909868e-10
0	AATCTTAGTGGATAAAGGAATGTGAAAATGT_178	0	0	0	1	0.696	1.000000e+05	2.389303e-11
0	AATCTTCGTGTTCACCGCCGGAGAATTCTCC_873	0	0	0	1	0.804	1.000000e+05	1.402586e-09
0	AATCTTCTACAAATAATAATGCACCTCAAAA_296	0	0	0	1	0.754	1.000000e+05	2.285180e-11
0	AATGAAAGAACTAAATATAATTTAAATAAAC_1197	0	0	0	1	0.906	1.000000e+05	2.798788e-10
0	AATGACAACATCTTTATTACAAACCTCAATA_22224	0	0	0	1	0.891	1.000000e+05	1.295563e-09
0	AATGAGTTCTTTTAGGATGACATATTCTTCT_306	0	0	0	1	0.268	1.000000e+05	8.632304e-11
0	AATGCAAACAACTAAGTAAATCAATACGTGA_792	0	0	0	1	0.225	1.000000e+05	1.343311e-09
0	AATGGATAAAACTAAAAAGGCCAACAATAAT_464	0	0	0	1	0.790	1.000000e+05	3.909868e-10
0	AATGGTTTGTTTCTGTTAATTGCCAAAGACT_1853	0	0	0	1	0.246	1.000000e+05	7.349597e-10
0	AATGTCACAACCAAAGATATTAAAGAGGAAA_545	0	0	0	1	0.790	1.000000e+05	3.909868e-10
0	AATGTCTTCCAAGTGTTTGTGATATTGCCTA_799	0	0	0	1	0.348	1.000000e+05	1.400568e-10
0	AATGTGCATATGTAAACACCGACAATATACC_919	0	0	0	1	0.188	1.000000e+05	1.028106e-10
0	AATGTGTGGTGGTTTCGAGAATGTAGCTAAC_10009	0	0	0	1	0.754	1.000000e+05	1.144415e-09
0	AATTAAAATCCAAAACAAATGTGTTGTTAGT_660	0	0	0	1	0.761	1.000000e+05	1.478468e-10
0	AATTAAGAAGAAAAAAACAACTTTTGAACAC_1986	0	0	0	1	0.725	1.000000e+05	9.836618e-10
0	AATTAATCAACGAAGTCACACAAGTAGCAAC_787	0	0	0	1	0.261	1.000000e+05	6.867813e-10
0	AATTACCAATTAAAATCCAAAACAAATGTGT_713	0	0	0	1	0.768	1.000000e+05	1.697660e-10
0	AATTACCGGTAACAAAAAATAAATTACCAAT_415	0	0	0	1	0.790	1.000000e+05	2.244427e-10
0	AATTATATTTAGTTCTTTCATTAACTCAGTG_1189	0	0	0	1	0.906	1.000000e+05	2.798788e-10
0	AATTATGTAATTCCTTGGATTAATCAATTTC_247	0	0	0	1	0.116	1.000000e+05	3.239362e-10
0	AATTCAACATGTTTCTACCGATATGTTGATA_1535	0	0	0	1	0.239	1.000000e+05	6.797743e-10
0	AATTCACTACTTAGACATTGTCTCTTGTTAC_807	0	0	0	1	0.348	1.000000e+05	1.400568e-10
0	AATTCATAGGTCTTATGCAATTGATTAGATA_437	0	0	0	1	0.790	1.000000e+05	3.909868e-10
0	AATTCTCAAGTAAGTAGAGCCAGCCTTGAGA_1880	0	0	0	1	0.246	1.000000e+05	7.349597e-10
0	AATTCTCCGGCGGTGAACACGAAGATTGGGT_863	0	0	0	1	0.804	1.000000e+05	1.402586e-09
0	AATTGATTAATCCAAGGAATTACATAATTCA_185	0	0	0	1	0.116	1.000000e+05	1.787534e-10
0	AATTGATTAGATAAGGATCATATTTTAGGTC_570	0	0	0	1	0.790	1.000000e+05	3.909868e-10
0	AATTGATTTTAGTGTGTCTCTTGCTCTTGCT_1514	0	0	0	1	0.268	1.000000e+05	4.901747e-10
0	AATTGCATAAGACCTATGAATTTTGGAAGAT_546	0	0	0	1	0.790	1.000000e+05	3.909868e-10
0	AATTGGTAATTTATTTTTTGTTACCGGTAAT_421	0	0	0	1	0.790	1.000000e+05	2.244427e-10
0	AATTTATCCGATCACGGAGAGGAAAGCTTTA_433	0	0	0	1	0.790	1.000000e+05	3.909868e-10
0	AATTTGGTTGTATTTTCTTCTTCTTCTTCAT_7749	0	0	0	1	0.826	1.000000e+05	1.077198e-09
0	AATTTGTCGTTGCAAATGTTTTATTAAGTGC_10461	0	0	0	1	0.899	1.000000e+05	5.888641e-11
0	AATTTTAGGGCTCAAGCGAATATGATCTAAA_14816	0	0	0	1	0.906	1.000000e+05	7.845448e-10
0	AATTTTTACATGCAACACATTGATTTTAGCT_1531	0	0	0	1	0.239	1.000000e+05	1.652128e-10
0	AATTTTTTTTAAATACGGGATTTTAAACCTA_1802	0	0	0	1	0.754	1.000000e+05	7.349597e-10
0	ACAAAAAAAAAGGAAAAGAAAAACCCAAATC_314	0	0	0	1	0.732	1.000000e+05	4.784005e-10
0	ACAAAAAGTCATGTTCGACTCCAAAACACTA_10582	0	0	0	1	0.754	1.000000e+05	7.980396e-10
0	ACAAAATCCTCTGGAACGGATCTAATGAGTA_1058	0	0	0	1	0.768	1.000000e+05	6.241821e-10
0	ACAAACCTCAATAGGTTCAAAGTTAAAAAAA_22167	0	0	0	1	0.891	1.000000e+05	1.295563e-09
0	ACAAACTGTGAACAATCTACAATACTCATAA_635	0	0	0	1	0.659	1.000000e+05	4.375252e-11
0	ACAAAGAAATAATTGATTTTAGTGTGTCTCT_913	0	0	0	1	0.268	1.000000e+05	2.115355e-10
0	ACAAAGAAGAAACATAAGACTTACGAGATTA_1882	0	0	0	1	0.246	1.000000e+05	7.349597e-10
0	ACAAAGAAGAAACATAGACTGGTAACAACTA_1790	0	0	0	1	0.754	1.000000e+05	7.349597e-10
0	ACAAAGAATCTTAGTGGATAAAGGAATGTGA_328	0	0	0	1	0.696	1.000000e+05	4.333859e-11
0	ACAAAGACACTAAGAGAGCTACACCAATACC_1112	0	0	0	1	0.384	1.000000e+05	9.931385e-10
0	ACAAAGTCTCCCTCTACGTCGAATGACTTTG_22173	0	0	0	1	0.891	1.000000e+05	1.295563e-09
0	ACAAATAATAATGCACCTCAAAATCACGAGG_287	0	0	0	1	0.754	1.000000e+05	2.285180e-11
0	ACAAATGTGTTGTTAGTTGTTACCAGTCTAT_662	0	0	0	1	0.761	1.000000e+05	1.478468e-10
0	ACAACACATTTGTTTTGGATTTTAATTGGTA_679	0	0	0	1	0.761	1.000000e+05	1.478468e-10
0	ACAACACTTTTCAAGGCTGCTACTTATAGCG_438	0	0	0	1	0.790	1.000000e+05	3.909868e-10
0	ACAACCAAAGATATTAAAGAGGAAAGCAAAC_435	0	0	0	1	0.790	1.000000e+05	3.909868e-10
0	ACAACTAACAACACATTTGTTTTGGATTTTA_665	0	0	0	1	0.761	1.000000e+05	1.478468e-10
0	ACAACTAAGTAAATCAATATGCGATTACCAG_561	0	0	0	1	0.790	1.000000e+05	3.909868e-10
0	ACAACTCCGCCGCCATCTTTCGCGGCTAAAA_2150	0	0	0	1	0.355	1.000000e+05	1.189167e-09
0	ACAACTTTTGAACACTTATGAACGACGACGT_261	0	0	0	1	0.732	1.000000e+05	5.960733e-11
0	ACAAGCAAGAGCAAGAGACACACTAAAATCA_1520	0	0	0	1	0.268	1.000000e+05	4.901747e-10
0	ACAAGGAAATGACAAATATGCCCCTCAATCA_215	0	0	0	1	0.797	1.000000e+05	3.373112e-11
0	ACAAGTTTAGTCTGTTTGCTTTCCTCTTTAA_494	0	0	0	1	0.790	1.000000e+05	3.909868e-10
0	ACAAGTTTAGTCTGTTTGCTTTCCTCTTTTA_585	0	0	0	1	0.210	1.000000e+05	3.909868e-10
0	ACAATACTCATAAAGCATATAACCAACACAC_624	0	0	0	1	0.659	1.000000e+05	4.375252e-11
0	ACAATCGACGTCGGCTATACATATAGATAAA_949	0	0	0	1	0.326	1.000000e+05	7.832482e-11
0	ACAATCTACAATACTCATAAAGCATATAACC_623	0	0	0	1	0.659	1.000000e+05	4.375252e-11
0	ACAATGTGCATATGTAAACACCGACAATATA_915	0	0	0	1	0.188	1.000000e+05	1.028106e-10
0	ACACAAAAAAAAAGGAAAAGAAAAACCCAAA_315	0	0	0	1	0.732	1.000000e+05	4.784005e-10
0	ACACACAAAAAAAAAGGAAAAGAAAAACCCA_316	0	0	0	1	0.732	1.000000e+05	4.784005e-10
0	ACACCGAAGGTAATGCCGGAGGAGAGGAAGG_102	0	0	0	1	0.254	1.000000e+05	3.473536e-13
0	ACACCGTAGGTAATGCCGGAGGAGAGGAAGG_8	0	0	0	1	0.775	1.000000e+05	2.985914e-18
0	ACACGTCACCCAATCTTCGTGTTCACCGCCG_864	0	0	0	1	0.804	1.000000e+05	1.402586e-09
0	ACACGTGTCGAGTAACTACAGCCCTCATATA_161	0	0	0	1	0.768	1.000000e+05	1.334526e-11
0	ACACGTGTCGAGTAACTACAGCTCTCATATA_1666	0	0	0	1	0.261	1.000000e+05	8.664332e-10
0	ACACGTGTCTCAATACATAGGATACTCACAC_885	0	0	0	1	0.783	1.000000e+05	7.957168e-10
0	ACACTAAGAGAGCTACACCAATACCAGGAAC_1110	0	0	0	1	0.384	1.000000e+05	9.931385e-10
0	ACACTGAGTTAATGAAAGAACTAAATATAAT_1195	0	0	0	1	0.906	1.000000e+05	2.798788e-10
0	ACACTTATGAACGACGACGTTTACAGTAAAC_260	0	0	0	1	0.732	1.000000e+05	5.960733e-11
0	ACACTTCACACGTCACCCAATCTTCGTGTTC_734	0	0	0	1	0.797	1.000000e+05	6.584777e-10
0	ACACTTTTCAAGGCTGCTACTTATAGCGACT_543	0	0	0	1	0.790	1.000000e+05	3.909868e-10
0	ACAGAAACAAAGAAGAAACATAAGACTTACG_1859	0	0	0	1	0.246	1.000000e+05	7.349597e-10
0	ACAGAAACAAAGAAGAAACATAGACTGGTAA_1779	0	0	0	1	0.754	1.000000e+05	7.349597e-10
0	ACAGAAATCGGGAAAGAAAATGTGTGGTCGT_760	0	0	0	1	0.261	1.000000e+05	1.000734e-11
0	ACAGCCCTCATATAAAGCACTTTACTCAAAG_1777	0	0	0	1	0.754	1.000000e+05	7.349597e-10
0	ACAGCTTACAAAATCCTCTGGAACGGATCTA_1051	0	0	0	1	0.768	1.000000e+05	6.241821e-10
0	ACAGGTTAGCTACATTCTCGAAACCACCACA_10010	0	0	0	1	0.754	1.000000e+05	1.144415e-09
0	ACAGTCTTTGGCAATTAACAGAAACAAACCA_1877	0	0	0	1	0.246	1.000000e+05	7.349597e-10
0	ACATAAGACTTACGAGATTAGGTCTCAAGGC_1856	0	0	0	1	0.246	1.000000e+05	7.349597e-10
0	ACATAGGATACCACACGTGATCTACGTATGA_1849	0	0	0	1	0.246	1.000000e+05	7.349597e-10
0	ACATATCGGTAGAAACATGTTGAATTGATAG_1533	0	0	0	1	0.239	1.000000e+05	6.797743e-10
0	ACATATTCTTCTTAGTTTATGGAATCATCTA_922	0	0	0	1	0.275	1.000000e+05	5.487467e-10
0	ACATCTTTAGATCATATTCGCTTGAGCCCTA_14819	0	0	0	1	0.906	1.000000e+05	7.845448e-10
0	ACATCTTTATTACAAACCTCAATAGGTTCAA_22210	0	0	0	1	0.891	1.000000e+05	1.295563e-09
0	ACATGATCTTCCAAAATTCATAGGTCTTATG_460	0	0	0	1	0.790	1.000000e+05	3.909868e-10
0	ACATGCGATCATACGTAGATCACGTGTGGTA_1887	0	0	0	1	0.246	1.000000e+05	7.349597e-10
0	ACATGTAACACATTGATTTTAGCTAGCTGCT_6861	0	0	0	1	0.804	1.000000e+05	4.491345e-10
0	ACATTAAGAAACAAAAAAACAAACAAAACAA_593	0	0	0	1	0.790	1.000000e+05	7.679988e-10
0	ACATTAAGAAACAAAAAAACAAACAAACAAA_641	0	0	0	1	0.341	1.000000e+05	4.375252e-11
0	ACATTATTGTTGGCCTTTTTAGTTTTATCCA_575	0	0	0	1	0.790	1.000000e+05	3.909868e-10
0	ACATTCCTTTATCCACTAAGATTCTTTGTCA_253	0	0	0	1	0.688	1.000000e+05	6.156668e-12
0	ACATTCTCCATCTCGTAAGCCACAGTGGCGA_52	0	0	0	1	0.232	1.000000e+05	6.819306e-17
0	ACATTCTCCATCTCGTAAGCGACAGTGGCGA_18	0	0	0	1	0.768	1.000000e+05	6.819306e-17
0	ACATTCTCGAAACGACCACACATTTTCTTTC_1689	0	0	0	1	0.268	1.000000e+05	9.191045e-11
0	ACATTGTCTCTTGTTATTACCGAGTTAAAAA_1175	0	0	0	1	0.717	1.000000e+05	1.286489e-10
0	ACATTTGTTTTGGATTTTAATTGGTAATTTA_709	0	0	0	1	0.768	1.000000e+05	1.697660e-10
0	ACCAAAGATATTAAAGAGGAAAGCAAACAGA_562	0	0	0	1	0.790	1.000000e+05	3.909868e-10
0	ACCACACGTGATCTACGTATGATCGCATGTA_1851	0	0	0	1	0.246	1.000000e+05	7.349597e-10
0	ACCACCGCTAGCGTTAGCTGCTTTCACCATA_1623	0	0	0	1	0.790	1.000000e+05	2.363476e-10
0	ACCACCTTTCGGCTAACCTAGCCTCCTCCGT_12604	0	0	0	1	0.246	1.000000e+05	3.841136e-10
0	ACCACTCCCCGGACACGGTCGACGAAGTCTC_138	0	0	0	1	0.899	1.000000e+05	2.553590e-10
0	ACCAGATTTTGACCTAAAATATGATCCTTAT_530	0	0	0	1	0.790	1.000000e+05	3.909868e-10
0	ACCAGGAGGAGAAATCGTCGACCGGGTCCGA_1032	0	0	0	1	0.746	1.000000e+05	1.212984e-09
0	ACCAGTACTCATTAGATCCGTTCCAGAGGAT_1070	0	0	0	1	0.768	1.000000e+05	6.241821e-10
0	ACCAGTTACAAACTGTGAACAATCTACAAAA_2157	0	0	0	1	0.362	1.000000e+05	1.348838e-09
0	ACCAGTTACAAACTGTGAACAATCTACAATA_1006	0	0	0	1	0.667	1.000000e+05	2.123967e-10
0	ACCCAAATGGAAGAAGAAGATAGCTAGTATA_14825	0	0	0	1	0.906	1.000000e+05	7.845448e-10
0	ACCCACTCTGACCCGTTCGTATATATATCTA_1597	0	0	0	1	0.348	1.000000e+05	3.473736e-10
0	ACCCGGTCGACGATTTCTCCTCCTGGTCGAC_300	0	0	0	1	0.797	1.000000e+05	1.197702e-10
0	ACCCGTTCGTATATATATCTATATGCTTGCC_1594	0	0	0	1	0.348	1.000000e+05	3.473736e-10
0	ACCGAAGGTAATGCCGGAGGAGAGGAAGGAA_92	0	0	0	1	0.254	1.000000e+05	2.228663e-13
0	ACCGCTCGGGTCCCTCAACCGAGAGCCCCCC_707	0	0	0	1	0.819	1.000000e+05	9.522202e-10
0	ACCGGAGATAACCGAGGCAGCTCCAGCAACT_384	0	0	0	1	0.906	1.000000e+05	2.061535e-10
0	ACCGGTAACAAAAAATAAATTACCAATTAAA_121	0	0	0	1	0.790	1.000000e+05	3.669748e-12
0	ACCGGTAATTTTTTTTAAATACGGGATTTTA_281	0	0	0	1	0.775	1.000000e+05	1.041886e-10
0	ACCGTAGGTAATGCCGGAGGAGAGGAAGGAA_1	0	0	0	1	0.775	1.000000e+05	2.985914e-18
0	ACCTAAAATATGATCCTTATCTAATCAATTG_476	0	0	0	1	0.790	1.000000e+05	3.909868e-10
0	ACCTAAAATGATCCTTATCTAATCAATTGCA_587	0	0	0	1	0.210	1.000000e+05	3.909868e-10
0	ACCTAATAGGATTACAAGATCTAGATTTCTC_1085	0	0	0	1	0.906	1.000000e+05	1.138330e-09
0	ACCTACGGTGTCAACCATACAGTCACGACGG_31	0	0	0	1	0.768	1.000000e+05	6.819306e-17
0	ACCTATGAATTTTGGAAGATCATGTGCACGA_458	0	0	0	1	0.790	1.000000e+05	3.909868e-10
0	ACCTATTGAGGTTTGTAATAAAGATGTTGTC_22231	0	0	0	1	0.891	1.000000e+05	1.295563e-09
0	ACCTCAATAGGTTCAAAGTTAAAAAAAAAAC_22165	0	0	0	1	0.891	1.000000e+05	1.295563e-09
0	ACCTCCACAAAGTCTCCCTCTACGTCGAATG_22229	0	0	0	1	0.891	1.000000e+05	1.295563e-09
0	ACCTCGTGATTTTGAGGTGCATTATTATTTG_298	0	0	0	1	0.754	1.000000e+05	2.285180e-11
0	ACCTTCGGTGTCAACCATACAGTCACGACGG_129	0	0	0	1	0.261	1.000000e+05	1.918199e-12
0	ACCTTCGTCTCCATCTTCATAATCAATTTAT_1553	0	0	0	1	0.783	1.000000e+05	3.146247e-10
0	ACGAATCCACAGCTTACAAAATCCTCTGGAA_1048	0	0	0	1	0.768	1.000000e+05	6.241821e-10
0	ACGACATTTTCACATTCCTTTATCCACTAAG_179	0	0	0	1	0.696	1.000000e+05	2.389303e-11
0	ACGACGAGAGATTGGAGGAAGCCAAAACGCC_750	0	0	0	1	0.659	1.000000e+05	6.915406e-11
0	ACGAGAGATTGGAGGAAGCCAAAACGCCGCG_1570	0	0	0	1	0.652	1.000000e+05	3.473736e-10
0	ACGATCACAAGGAAATGACAAATATGCCCCT_413	0	0	0	1	0.804	1.000000e+05	2.679019e-10
0	ACGATCTAAAAGAAAACTCACCTCTGATCGC_461	0	0	0	1	0.790	1.000000e+05	3.909868e-10
0	ACGCAGCGGATATTCCCATCGCCACTGTCGC_12	0	0	0	1	0.783	1.000000e+05	6.472523e-16
0	ACGCAGCGGATATTCCCATCGCCACTGTGGC_2327	0	0	0	1	0.275	1.000000e+05	9.106950e-10
0	ACGCTAGCGGTGGTGGTTATGGGGCTAGATG_343	0	0	0	1	0.783	1.000000e+05	2.933795e-11
0	ACGGAGAGGAAAGCTTTACTTCGAGAGATGA_200	0	0	0	1	0.797	1.000000e+05	3.373112e-11
0	ACGGGAGGGGGGGGGGGGGGGGGGGGGGGGG_9905	0	0	0	1	0.804	1.000000e+05	6.692541e-10
0	ACGGTGTCAACCATACAGTCACGACGGCGAC_26	0	0	0	1	0.768	1.000000e+05	6.819306e-17
0	ACGTAGAGGGAGACTTTGTGGAGGTCTTTTG_22193	0	0	0	1	0.891	1.000000e+05	1.295563e-09
0	ACGTCACCCAATCTTCGTGTTCACCGCCGGA_867	0	0	0	1	0.804	1.000000e+05	1.402586e-09
0	ACGTCGATTATCAGTTACAACCATCTTGGGA_4974	0	0	0	1	0.688	1.000000e+05	9.134049e-10
0	ACGTCGATTGTCAGTTACAACCATCTTGGGA_929	0	0	0	1	0.326	1.000000e+05	7.832482e-11
0	ACGTGTCGAGTAACTACAGCCCTCATATAAA_153	0	0	0	1	0.768	1.000000e+05	1.334526e-11
0	ACGTGTCGAGTAACTACAGCTCTCATATAAA_1663	0	0	0	1	0.261	1.000000e+05	8.664332e-10
0	ACTAACGTTGACATCTTTAGATCATATTCGC_22207	0	0	0	1	0.891	1.000000e+05	1.295563e-09
0	ACTAAGAAGAATATGTCATCCTAAAAGAACT_2060	0	0	0	1	0.261	1.000000e+05	7.010111e-10
0	ACTAAGAGAGCTACACCAATACCAGGAACAA_1122	0	0	0	1	0.384	1.000000e+05	9.931385e-10
0	ACTAATCAACGAAGTCACACAAGCGTCAAGT_689	0	0	0	1	0.797	1.000000e+05	2.740311e-10
0	ACTACAGCCCTCATATAAAGCACTTTACTCA_1801	0	0	0	1	0.754	1.000000e+05	7.349597e-10
0	ACTACTTAGACATTGTCTCTTGTTACTACCG_800	0	0	0	1	0.348	1.000000e+05	1.400568e-10
0	ACTAGAAATTTTCTTCTACCGATCTAAACCA_190	0	0	0	1	0.775	1.000000e+05	5.685043e-11
0	ACTAGTTGTTGTCCATGATTGAATATGACTG_374	0	0	0	1	0.906	1.000000e+05	2.061535e-10
0	ACTCATTAGATCCGTTCCAGAGGATTTTGTA_1046	0	0	0	1	0.768	1.000000e+05	6.241821e-10
0	ACTCCACTTCATGATCTTTCTCCTTATCCAT_280	0	0	0	1	0.804	1.000000e+05	3.931003e-10
0	ACTCCGCCGCCATCTTTCGCGGCTAAAACAA_2146	0	0	0	1	0.355	1.000000e+05	1.189167e-09
0	ACTCGACACGTGTCTCAATACATAGGATACT_886	0	0	0	1	0.783	1.000000e+05	7.957168e-10
0	ACTCGGTAGTAACAAGAGACAATGTCTAAGT_1757	0	0	0	1	0.355	1.000000e+05	5.996678e-10
0	ACTCTCCCGTAAAATTGCTCACAGTCAGACT_507	0	0	0	1	0.790	1.000000e+05	3.909868e-10
0	ACTCTGACCCGTTCGTATATATATCTATATG_1588	0	0	0	1	0.348	1.000000e+05	3.473736e-10
0	ACTCTGTATCACATGCCAAGATACAATCAGT_1894	0	0	0	1	0.254	1.000000e+05	1.336159e-09
0	ACTGACAATCGACGTCGGCTATACATATAGA_934	0	0	0	1	0.326	1.000000e+05	7.832482e-11
0	ACTGATAATCGACGTCGGCTATACATATAGA_1024	0	0	0	1	0.681	1.000000e+05	9.188792e-11
0	ACTGGCACCGGAGATAACCGAGGCAGCTCCA_373	0	0	0	1	0.906	1.000000e+05	2.061535e-10
0	ACTGGTAACAACTAACAACACATTTGTTTTG_656	0	0	0	1	0.761	1.000000e+05	1.478468e-10
0	ACTGTAAACGTCGTCGTTCATAAGTGTTCAA_272	0	0	0	1	0.732	1.000000e+05	5.960733e-11
0	ACTGTATGGTTGACACCGAAGGTAATGCCGG_65	0	0	0	1	0.268	1.000000e+05	9.413902e-14
0	ACTGTATGGTTGACACCGTAGGTAATGCCGG_40	0	0	0	1	0.768	1.000000e+05	6.819306e-17
0	ACTGTCGCTTACGAGATGGAGAATGTCGGAG_32	0	0	0	1	0.768	1.000000e+05	6.819306e-17
0	ACTGTGAACAATCTACAATACTCATAAAGCA_614	0	0	0	1	0.659	1.000000e+05	4.375252e-11
0	ACTGTGGCTTACGAGATGGAGAATGTCGGAG_134	0	0	0	1	0.261	1.000000e+05	3.458865e-13
0	ACTTAATAAAACATTTGCAACGACAAATTAT_14452	0	0	0	1	0.906	1.000000e+05	8.946033e-10
0	ACTTACGAGATTAGGTCTCAAGGCTGGCTCT_1883	0	0	0	1	0.246	1.000000e+05	7.349597e-10
0	ACTTACTTGAGAATTCAACAATCATCAAGAA_1098	0	0	0	1	0.261	1.000000e+05	5.243965e-10
0	ACTTAGATGATTCCATAAACTAAGAAGAATA_717	0	0	0	1	0.268	1.000000e+05	1.025487e-10
0	ACTTAGGCAATATCACAAACACTTGGAAGAC_351	0	0	0	1	0.348	1.000000e+05	6.256666e-11
0	ACTTATGAACGACGACGTTTACAGTAAACAG_264	0	0	0	1	0.732	1.000000e+05	5.960733e-11
0	ACTTCACACGTCACCCAATCTTCGTGTTCAC_736	0	0	0	1	0.797	1.000000e+05	6.584777e-10
0	ACTTCATGATCTTTCTCCTTATCCATATCAC_110	0	0	0	1	0.804	1.000000e+05	5.328453e-12
0	ACTTCCCTCTCTATAGATTTCTCATAACTCA_1139	0	0	0	1	0.290	1.000000e+05	2.931518e-10
0	ACTTCGAAATCAACGATCACAAGGAAATGAC_395	0	0	0	1	0.804	1.000000e+05	2.679019e-10
0	ACTTCTCTCTCTATAGATTTCTCATAACTCA_988	0	0	0	1	0.812	1.000000e+05	1.041082e-10
0	ACTTGAGAATTCAACAATCATCAAGAAATCG_1096	0	0	0	1	0.261	1.000000e+05	5.243965e-10
0	ACTTGTTCCTGGTATTGGTGTAGCTCTCTTA_1123	0	0	0	1	0.384	1.000000e+05	9.931385e-10
0	ACTTTCCTTCCTCTCCTCCGGCATTACCTAC_4	0	0	0	1	0.775	1.000000e+05	2.985914e-18
0	ACTTTCCTTCCTCTCCTCCGGCATTACCTTC_74	0	0	0	1	0.254	1.000000e+05	8.178066e-14
0	ACTTTCTAGCTCATGCCAAATTGTCATTCTC_1797	0	0	0	1	0.754	1.000000e+05	7.349597e-10
0	ACTTTGAACCTATTGAGGTTTGTAATAAAGA_22220	0	0	0	1	0.891	1.000000e+05	1.295563e-09
0	ACTTTGTTTTGTTTGTTTTTTTGTTTCTTAA_595	0	0	0	1	0.790	1.000000e+05	7.679988e-10
0	ACTTTTCAAGGCTGCTACTTATAGCGACTTC_436	0	0	0	1	0.790	1.000000e+05	3.909868e-10
0	ACTTTTGAACACTTATGAACGACGACGTTTA_269	0	0	0	1	0.732	1.000000e+05	5.960733e-11
0	AGAAAAAAAATAAAAGGCGACAAGGGAGGGG_10292	0	0	0	1	0.725	1.000000e+05	9.661334e-10
0	AGAAAAAAACAACTTTTGAACACTTATGAAC_258	0	0	0	1	0.732	1.000000e+05	5.960733e-11
0	AGAAAAGTGAATATTCAATGTGGAATTTGCT_7144	0	0	0	1	0.775	1.000000e+05	1.363683e-09
0	AGAAAATGTGTGGTCGTTTCGAGAATGTAGC_1693	0	0	0	1	0.268	1.000000e+05	9.191045e-11
0	AGAAACAAAGAAGAAACATAAGACTTACGAG_1840	0	0	0	1	0.246	1.000000e+05	7.349597e-10
0	AGAAACAAAGAAGAAACATAGACTGGTAACA_1811	0	0	0	1	0.754	1.000000e+05	7.349597e-10
0	AGAAACATAAGACTTACGAGATTAGGTCTCA_1879	0	0	0	1	0.246	1.000000e+05	7.349597e-10
0	AGAAACATAGACTGGTAACAACTAACAACAC_675	0	0	0	1	0.761	1.000000e+05	1.478468e-10
0	AGAAATAATTGATTTTAGTGTGTCTCTTGCT_698	0	0	0	1	0.261	1.000000e+05	8.434079e-11
0	AGAAATCTATAGAGAGAGAAGTTAGAGAGAG_1037	0	0	0	1	0.775	1.000000e+05	9.783540e-11
0	AGAAATTTATCCGATCACGGAGAGGAAAGCT_423	0	0	0	1	0.790	1.000000e+05	3.909868e-10
0	AGAAATTTTCTTCTACCGATCTAAACCAATA_191	0	0	0	1	0.775	1.000000e+05	5.685043e-11
0	AGAACTATCGGTAGAAACATGTTGAATTGAT_392	0	0	0	1	0.790	1.000000e+05	5.192733e-10
0	AGAAGAAAAAAACAACTTTTGAACACTTATG_1985	0	0	0	1	0.725	1.000000e+05	9.836618e-10
0	AGAAGAAACATAAGACTTACGAGATTAGGTC_1847	0	0	0	1	0.246	1.000000e+05	7.349597e-10
0	AGAAGAAACATAGACTGGTAACAACTAACAA_666	0	0	0	1	0.761	1.000000e+05	1.478468e-10
0	AGAAGAAGAAGAAAATACAACCAAATTTACA_6902	0	0	0	1	0.826	1.000000e+05	9.530242e-10
0	AGAAGACGAATCCGCCTTAGCCTATTACTAT_310	0	0	0	1	0.775	1.000000e+05	5.836814e-10
0	AGAATATGTCATCCTAAAAGAACTCATTACC_308	0	0	0	1	0.268	1.000000e+05	8.632304e-11
0	AGAATCAAACAAAGACACTAAGAGAGCTACA_1104	0	0	0	1	0.384	1.000000e+05	9.931385e-10
0	AGAATCTTAAAACCTGATTTTTTCTATTCAG_432	0	0	0	1	0.790	1.000000e+05	3.909868e-10
0	AGAATCTTAGTGGATAAAGGAATGTGAAAAT_85	0	0	0	1	0.696	1.000000e+05	1.684679e-13
0	AGAATGACAATTTGGCATGAGCTAGAAAGTA_1806	0	0	0	1	0.754	1.000000e+05	7.349597e-10
0	AGAATTCTCCGGCGGTGAACACGAAGATTGG_869	0	0	0	1	0.804	1.000000e+05	1.402586e-09
0	AGACACACTAAAATCAATTATTTCTTTGTCA_910	0	0	0	1	0.268	1.000000e+05	2.115355e-10
0	AGACACGTGTCGAGTAACTACAGCCCTCATA_149	0	0	0	1	0.768	1.000000e+05	1.334526e-11
0	AGACACTAAGAGAGCTACACCAATACCAGGA_1107	0	0	0	1	0.384	1.000000e+05	9.931385e-10
0	AGACACTGAGTTAATGAAAGAACTAAATATA_1198	0	0	0	1	0.906	1.000000e+05	2.798788e-10
0	AGACATTAAGAAACAAAAAAACAAACAAAAC_596	0	0	0	1	0.790	1.000000e+05	7.679988e-10
0	AGACATTAAGAAACAAAAAAACAAACAAACA_1073	0	0	0	1	0.348	1.000000e+05	2.149669e-10
0	AGACATTGTCTCTTGTTATTACCGAGTTAAA_1173	0	0	0	1	0.717	1.000000e+05	1.286489e-10
0	AGACCTAATCTCGTAAGTCTTATGTTTCTTC_1890	0	0	0	1	0.246	1.000000e+05	7.349597e-10
0	AGACCTATGAATTTTGGAAGATCATGTGCAC_484	0	0	0	1	0.790	1.000000e+05	3.909868e-10
0	AGACCTCCACAAAGTCTCCCTCTACGTCGAA_22230	0	0	0	1	0.891	1.000000e+05	1.295563e-09
0	AGACGAATCCACAGCTTACAAAATCCTCTGG_1049	0	0	0	1	0.768	1.000000e+05	6.241821e-10
0	AGACGACGAGAGATTGGAGGAAGCCAAAACG_752	0	0	0	1	0.659	1.000000e+05	6.915406e-11
0	AGACGCAGCGGATATTCCCATCGCCACTGTC_54	0	0	0	1	0.775	1.000000e+05	5.145319e-16
0	AGACGCAGCGGATATTCCCATCGCCACTGTG_299	0	0	0	1	0.261	1.000000e+05	2.181486e-11
0	AGACTAACGTTGACATCTTTAGATCATATTC_22182	0	0	0	1	0.891	1.000000e+05	1.295563e-09
0	AGACTAGTTGTTGTCCATGATTGAATATGAC_369	0	0	0	1	0.906	1.000000e+05	2.061535e-10
0	AGACTCTGTATCACATGCCAAGATACAATCA_1867	0	0	0	1	0.246	1.000000e+05	7.349597e-10
0	AGACTTACGAGATTAGGTCTCAAGGCTGGCT_1855	0	0	0	1	0.246	1.000000e+05	7.349597e-10
0	AGACTTCGTCGACCGTGTCCGGGGAGTGGTC_183	0	0	0	1	0.899	1.000000e+05	3.684842e-10
0	AGACTTTGTGGAGGTCTTTTGGGATCTTCGA_22195	0	0	0	1	0.891	1.000000e+05	1.295563e-09
0	AGAGAATGACAATTTGGCATGAGCTAGAAAG_1803	0	0	0	1	0.754	1.000000e+05	7.349597e-10
0	AGAGAATTGGTTGCTTTTACCCGGAATCGTA_692	0	0	0	1	0.217	1.000000e+05	7.836667e-10
0	AGAGAGAGAAGTTAGAGAGAGAAAGAAAGAC_1512	0	0	0	1	0.746	1.000000e+05	7.361211e-11
0	AGAGATTGGAGGAAGCCAAAACGCCGCGAAA_1567	0	0	0	1	0.652	1.000000e+05	3.473736e-10
0	AGAGGAAAGCTTTACTTCGAGAGATGAACAA_206	0	0	0	1	0.797	1.000000e+05	3.373112e-11
0	AGAGGATTTTGTAAGCTGTGGATTCGTCTAG_1050	0	0	0	1	0.768	1.000000e+05	6.241821e-10
0	AGAGGGAGACTTTGTGGAGGTCTTTTGGGAT_22217	0	0	0	1	0.891	1.000000e+05	1.295563e-09
0	AGAGGGTCAAAGTCATTCGACGTAGAGGGAG_22186	0	0	0	1	0.891	1.000000e+05	1.295563e-09
0	AGATAAGGATCATATTTTAGGTCAAAATCTG_497	0	0	0	1	0.790	1.000000e+05	3.909868e-10
0	AGATATATATTCGTTTATGGTTCCATGTTTC_1213	0	0	0	1	0.717	1.000000e+05	9.645543e-10
0	AGATATGATTGAGGGGCATATTTGTCATTTC_447	0	0	0	1	0.790	1.000000e+05	3.909868e-10
0	AGATATTAAAGAGGAAAGCAAACAGACTAAA_451	0	0	0	1	0.790	1.000000e+05	3.909868e-10
0	AGATCATATTCGCTTGAGCCCTAAAATTATA_14822	0	0	0	1	0.906	1.000000e+05	7.845448e-10
0	AGATCATGGGTTGTTTTAGCGGCGAAAGATG_7410	0	0	0	1	0.659	1.000000e+05	1.204469e-09
0	AGATCCCAAAAGACCTCCACAAAGTCTCCCT_22221	0	0	0	1	0.891	1.000000e+05	1.295563e-09
0	AGATCCGTTCCAGAGGATTTTGTAAGCTGTG_1065	0	0	0	1	0.768	1.000000e+05	6.241821e-10
0	AGATCTTGTAATCCTATTAGGTTTAGGATTA_1076	0	0	0	1	0.906	1.000000e+05	1.138330e-09
0	AGATGGTTGTAACTGACAATCGACGTCGGCT_936	0	0	0	1	0.326	1.000000e+05	7.832482e-11
0	AGATGGTTGTAACTGATAATCGACGTCGGCT_4977	0	0	0	1	0.688	1.000000e+05	9.134049e-10
0	AGATTAGGTCTCAAGGCTGGCTCTACTTACT_1860	0	0	0	1	0.246	1.000000e+05	7.349597e-10
0	AGATTGGAGGAAGCCAAAACGCCGCGAAATC_1573	0	0	0	1	0.652	1.000000e+05	3.473736e-10
0	AGATTTCGCGGCGTTTTGGCTTCCTCCAATC_1574	0	0	0	1	0.652	1.000000e+05	3.473736e-10
0	AGATTTTGACCTAAAATATGATCCTTATCTA_540	0	0	0	1	0.790	1.000000e+05	3.909868e-10
0	AGCAACCAATTCTCTTTCGCCTGCATATCAA_582	0	0	0	1	0.210	1.000000e+05	3.909868e-10
0	AGCAAGAATTCTCCTTCTTCTTCAGCCATTA_248	0	0	0	1	0.906	1.000000e+05	2.996689e-10
0	AGCACTTAATAAAACATTTGCAACGACAAAT_10463	0	0	0	1	0.899	1.000000e+05	5.888641e-11
0	AGCAGATACGATTCCGGGTAAAACCAACCAA_431	0	0	0	1	0.790	1.000000e+05	3.909868e-10
0	AGCAGCTAACGCTAGCGGTGGTGGTTATGGG_1624	0	0	0	1	0.790	1.000000e+05	2.363476e-10
0	AGCATATAGATATATATACGAACGGGTCAGA_1578	0	0	0	1	0.348	1.000000e+05	3.473736e-10
0	AGCCAAAACGCCGCGAAATCTTGAAGAACCC_1546	0	0	0	1	0.681	1.000000e+05	5.062498e-10
0	AGCCACAGTGGCGATGGGAATATCCGCTGCG_2324	0	0	0	1	0.275	1.000000e+05	9.106950e-10
0	AGCCCCATAACCACCACCGCTAGCGTTAGCT_338	0	0	0	1	0.783	1.000000e+05	2.933795e-11
0	AGCCTTGAGACCTAATCTCGTAAGTCTTATG_1819	0	0	0	1	0.246	1.000000e+05	7.349597e-10
0	AGCGAATATGATCTAAAGATGTCAACGTTAG_22175	0	0	0	1	0.891	1.000000e+05	1.295563e-09
0	AGCGACAGTGGCGATGGGAATATCCGCTGCG_63	0	0	0	1	0.775	1.000000e+05	5.145319e-16
0	AGCGACTTCGAAATCAACGATCACAAGGAAA_407	0	0	0	1	0.804	1.000000e+05	2.679019e-10
0	AGCGGATATTCCCATCGCCACTGTCGCTTAC_64	0	0	0	1	0.775	1.000000e+05	5.145319e-16
0	AGCGGATATTCCCATCGCCACTGTGGCTTAC_2328	0	0	0	1	0.275	1.000000e+05	9.106950e-10
0	AGCGGTGGTGGTTATGGGGCTAGATGCAAAG_1625	0	0	0	1	0.790	1.000000e+05	2.363476e-10
0	AGCTACATTCTCGAAACGACCACACATTTTC_1694	0	0	0	1	0.268	1.000000e+05	9.191045e-11
0	AGCTAGCTAAAATCAATGTGTTACATGTAAA_6853	0	0	0	1	0.804	1.000000e+05	4.491345e-10
0	AGCTCATGCCAAATTGTCATTCTCTGATCCT_1785	0	0	0	1	0.754	1.000000e+05	7.349597e-10
0	AGCTGAAAAAAAAAACTTCTAGGTTTCGGAA_1087	0	0	0	1	0.797	1.000000e+05	1.325940e-09
0	AGCTGCCTCGGTTATCTCCGGTGCCAGTCAT_379	0	0	0	1	0.906	1.000000e+05	2.061535e-10
0	AGCTTACAAAATCCTCTGGAACGGATCTAAT_1057	0	0	0	1	0.768	1.000000e+05	6.241821e-10
0	AGGAAAGCTTTACTTCGAGAGATGAACAACA_224	0	0	0	1	0.804	1.000000e+05	2.036719e-11
0	AGGAAATGACAAATATGCCCCTCAATCATAT_558	0	0	0	1	0.790	1.000000e+05	3.909868e-10
0	AGGAAGCCAAAACGCCGCGAAATCTTGAAGA_1637	0	0	0	1	0.681	1.000000e+05	1.013602e-09
0	AGGAGGAGAAATCGTCGACCGGGTCCGAGGA_302	0	0	0	1	0.717	1.000000e+05	1.581986e-11
0	AGGAGTGGTCGGCCAGAAGTTGGAATCGTCG_1601	0	0	0	1	0.754	1.000000e+05	5.246946e-10
0	AGGATACCACACGTGATCTACGTATGATCGC_1833	0	0	0	1	0.246	1.000000e+05	7.349597e-10
0	AGGATCATATTTTAGGTCAAAATCTGGTAAT_513	0	0	0	1	0.790	1.000000e+05	3.909868e-10
0	AGGATGACATATTCTTCTTAGTTTATGGAAT_902	0	0	0	1	0.254	1.000000e+05	1.445123e-10
0	AGGCAAGCATATAGATATATATACGAACGGG_1585	0	0	0	1	0.348	1.000000e+05	3.473736e-10
0	AGGCAATATCACAAACACTTGGAAGACATTA_803	0	0	0	1	0.348	1.000000e+05	1.400568e-10
0	AGGCTCTCCGACATTCTCCATCTCGTAAGCC_1610	0	0	0	1	0.275	1.000000e+05	1.366899e-10
0	AGGCTCTCCGACATTCTCCATCTCGTAAGCG_35	0	0	0	1	0.768	1.000000e+05	6.819306e-17
0	AGGCTTCAATGTCACAACCAAAGATATTAAA_542	0	0	0	1	0.790	1.000000e+05	3.909868e-10
0	AGGGCGGCGGAACCCTCGCCCAGGACGATGA_313	0	0	0	1	0.746	1.000000e+05	9.576232e-10
0	AGGGCTCAAGCGAATATGATCTAAAGATGTC_14826	0	0	0	1	0.906	1.000000e+05	7.845448e-10
0	AGGGCTGTAGTTACTCGACACGTGTCTCAAT_163	0	0	0	1	0.768	1.000000e+05	1.334526e-11
0	AGGGGGAGAGGGATTTGACTTTTTCTGTCAG_6826	0	0	0	1	0.681	1.000000e+05	1.321052e-09
0	AGGGGTGGTCGAGGGTTTGTCGCCCAGGACG_2171	0	0	0	1	0.645	1.000000e+05	9.926834e-10
0	AGGGTCAAAGTCATTCGACGTAGAGGGAGAC_22232	0	0	0	1	0.891	1.000000e+05	1.295563e-09
0	AGGGTGAGGGGCGACGATTTGTGACACCCAG_10536	0	0	0	1	0.754	1.000000e+05	1.327004e-09
0	AGGTCTCAAGGCTGGCTCTACTTACTTGAGA_1869	0	0	0	1	0.246	1.000000e+05	7.349597e-10
0	AGGTCTTATGCAATTGATTAGATAAGGATCA_514	0	0	0	1	0.790	1.000000e+05	3.909868e-10
0	AGGTGATATGGATAAGGAGAAAGATCATGAA_109	0	0	0	1	0.804	1.000000e+05	5.328453e-12
0	AGGTGCTGCATGGCTGTCGTCAGCTCGTGGC_137	0	0	0	1	0.616	1.000000e+05	6.043493e-10
0	AGGTTAGCTACATTCTCGAAACCACCACACA_10015	0	0	0	1	0.754	1.000000e+05	1.144415e-09
0	AGGTTCAAAGTTAAAAAAAAAACTAATCAAC_22214	0	0	0	1	0.891	1.000000e+05	1.295563e-09
0	AGGTTTAAAATCCCGTATTTAAAAAAAATTA_1783	0	0	0	1	0.754	1.000000e+05	7.349597e-10
0	AGTAAAGCTTTCCTCTCCGTGATCGGATAAA_496	0	0	0	1	0.790	1.000000e+05	3.909868e-10
0	AGTAAAGTGCTTTATATGAGGGCTGTAGTTA_1772	0	0	0	1	0.754	1.000000e+05	7.349597e-10
0	AGTAAATCAATACGTGATTACCAGATTTTGA_176	0	0	0	1	0.217	1.000000e+05	1.090676e-10
0	AGTAAATCAATATGCGATTACCAGATTTTGA_434	0	0	0	1	0.790	1.000000e+05	3.909868e-10
0	AGTAACAAGAGACAATGTCTAAGTAGTGAAT_796	0	0	0	1	0.348	1.000000e+05	1.400568e-10
0	AGTAACTACAGCCCTCATATAAAGCACTTTA_1800	0	0	0	1	0.754	1.000000e+05	7.349597e-10
0	AGTAATAGAATCAAACAAAGACACTAAGAGA_1113	0	0	0	1	0.384	1.000000e+05	9.931385e-10
0	AGTAGAGCCAGCCTTGAGACCTAATCTCGTA_1815	0	0	0	1	0.246	1.000000e+05	7.349597e-10
0	AGTATTGTAGATTGTTCACAGTTTGTAACTG_1007	0	0	0	1	0.667	1.000000e+05	2.123967e-10
0	AGTCATATTCAATCATGGACAACAACTAGTC_381	0	0	0	1	0.906	1.000000e+05	2.061535e-10
0	AGTCATTCGACGTAGAGGGAGACTTTGTGGA_22194	0	0	0	1	0.891	1.000000e+05	1.295563e-09
0	AGTCTATGTTTCTTCTTTGTTTCTGTTTTCA_1774	0	0	0	1	0.754	1.000000e+05	7.349597e-10
0	AGTCTCCCTCTACGTCGAATGACTTTGACCC_22203	0	0	0	1	0.891	1.000000e+05	1.295563e-09
0	AGTCTGTTTGCTTTCCTCTTTAATATCTTTG_444	0	0	0	1	0.790	1.000000e+05	3.909868e-10
0	AGTCTTATGTTTCTTCTTTGTTTCTGTTTTC_1878	0	0	0	1	0.246	1.000000e+05	7.349597e-10
0	AGTGAAAGACTAACGTTGACATCTTTAGATC_22222	0	0	0	1	0.891	1.000000e+05	1.295563e-09
0	AGTGCTTTATATGAGGGCTGTAGTTACTCGA_1788	0	0	0	1	0.754	1.000000e+05	7.349597e-10
0	AGTGTTCAAAAGTTGTTTTTTTCTTCTTAAT_1988	0	0	0	1	0.725	1.000000e+05	9.836618e-10
0	AGTGTTGTTCATCTCTCGAAGTAAAGCTTTC_219	0	0	0	1	0.804	1.000000e+05	2.036719e-11
0	AGTGTTTTGGAGTCGAACATGACTTTTTGTC_11059	0	0	0	1	0.768	1.000000e+05	1.144443e-09
0	AGTTAATGAAAGAACTAAATATAATTTAAAT_1194	0	0	0	1	0.906	1.000000e+05	2.798788e-10
0	AGTTACAAACTGTGAACAATCTACAAAACTC_1700	0	0	0	1	0.355	1.000000e+05	5.858553e-10
0	AGTTACAAACTGTGAACAATCTACAATACTC_622	0	0	0	1	0.659	1.000000e+05	4.375252e-11
0	AGTTACAGGTTAGCTACATTCTCGAAACCAC_2190	0	0	0	1	0.746	1.000000e+05	1.856062e-10
0	AGTTATGAGAAATCTATAGAGAGAGAAGTTA_995	0	0	0	1	0.812	1.000000e+05	1.041082e-10
0	AGTTATGAGAAATCTATAGAGAGGGAAGTTA_1137	0	0	0	1	0.290	1.000000e+05	2.931518e-10
0	AGTTGCTACTTGTGTGACTTCGTTGATTAAT_783	0	0	0	1	0.261	1.000000e+05	6.867813e-10
0	AGTTGTTGTCCATGATTGAATATGACTGGCA_366	0	0	0	1	0.906	1.000000e+05	2.061535e-10
0	AGTTTAGTCTGTTTGCTTTCCTCTTTAATAT_478	0	0	0	1	0.790	1.000000e+05	3.909868e-10
0	AGTTTAGTCTGTTTGCTTTCCTCTTTTATAT_588	0	0	0	1	0.210	1.000000e+05	3.909868e-10
0	AGTTTTGTAGATTGTTCACAGTTTGTAACTG_973	0	0	0	1	0.348	1.000000e+05	1.634462e-10
0	AGTTTTTTTTTTAACTTTGAACCTATTGAGG_22168	0	0	0	1	0.891	1.000000e+05	1.295563e-09
0	ATAAAAGAGGAAAGCAAACAGACTAAACTTG_589	0	0	0	1	0.210	1.000000e+05	3.909868e-10
0	ATAAACTAAGAAGAATATGTCATCCTAAAAG_901	0	0	0	1	0.254	1.000000e+05	1.445123e-10
0	ATAAATTACCAATTAAAATCCAAAACAAATG_712	0	0	0	1	0.768	1.000000e+05	1.697660e-10
0	ATAAGACCTATGAATTTTGGAAGATCATGTG_501	0	0	0	1	0.790	1.000000e+05	3.909868e-10
0	ATAAGACTTACGAGATTAGGTCTCAAGGCTG_1816	0	0	0	1	0.246	1.000000e+05	7.349597e-10
0	ATAATAATGCACCTCAAAATCACGAGGTCGA_284	0	0	0	1	0.754	1.000000e+05	2.285180e-11
0	ATAATCGACGTCGGCTATACATATAGATAAA_978	0	0	0	1	0.674	1.000000e+05	9.885578e-11
0	ATAATTGATTTTAGTGTGTCTCTTGCTCTTG_701	0	0	0	1	0.261	1.000000e+05	8.434079e-11
0	ATAATTTTAGGGCTCAAGCGAATATGATCTA_14812	0	0	0	1	0.906	1.000000e+05	7.845448e-10
0	ATAATTTTTACATGTAACACATTGATTTTAG_6860	0	0	0	1	0.804	1.000000e+05	4.491345e-10
0	ATACCACACGTGATCTACGTATGATCGCATG_1850	0	0	0	1	0.246	1.000000e+05	7.349597e-10
0	ATACGATTCCGGGTAAAAGCAACCAATTCTC_690	0	0	0	1	0.217	1.000000e+05	7.836667e-10
0	ATACGTGATTACCAGATTTTGACCTAAAATG_244	0	0	0	1	0.225	1.000000e+05	4.865303e-10
0	ATACTCATAAAGCATATAACCAACACACAAA_625	0	0	0	1	0.659	1.000000e+05	4.375252e-11
0	ATACTTAGATGATTCCATAAACTAAGAAGAA_715	0	0	0	1	0.268	1.000000e+05	1.025487e-10
0	ATAGAATCAAACAAAGACACTAAGAGAGCTA_1109	0	0	0	1	0.384	1.000000e+05	9.931385e-10
0	ATAGAGAGAGAAGTTAGAGAGAGAAAGAAAG_139	0	0	0	1	0.761	1.000000e+05	6.072430e-13
0	ATAGATATATATACGAACGGGTCAGAGTGGG_1584	0	0	0	1	0.348	1.000000e+05	3.473736e-10
0	ATAGCCGACGTCGATTATCAGTTACAACCAT_4973	0	0	0	1	0.688	1.000000e+05	9.134049e-10
0	ATAGCCGACGTCGATTGTCAGTTACAACCAT_1532	0	0	0	1	0.333	1.000000e+05	2.227634e-10
0	ATAGCGACTTCGAAATCAACGATCACAAGGA_397	0	0	0	1	0.804	1.000000e+05	2.679019e-10
0	ATAGGATACCACACGTGATCTACGTATGATC_1886	0	0	0	1	0.246	1.000000e+05	7.349597e-10
0	ATAGGATACTCACACGTGATCTACGTATGAT_1792	0	0	0	1	0.754	1.000000e+05	7.349597e-10
0	ATAGGCAAGCATATAGATATATATACGAACG_1593	0	0	0	1	0.348	1.000000e+05	3.473736e-10
0	ATAGGTCTTATGCAATTGATTAGATAAGGAT_427	0	0	0	1	0.790	1.000000e+05	3.909868e-10
0	ATAGGTTCAAAGTTAAAAAAAAAACTAATCA_22204	0	0	0	1	0.891	1.000000e+05	1.295563e-09
0	ATATAGATATATATACGAACGGGTCAGAGTG_1580	0	0	0	1	0.348	1.000000e+05	3.473736e-10
0	ATATATATACGAACGGGTCAGAGTGGGTTAC_1598	0	0	0	1	0.348	1.000000e+05	3.473736e-10
0	ATATATATCTATATGCTTGCCTATAAATGAA_1586	0	0	0	1	0.348	1.000000e+05	3.473736e-10
0	ATATATATTCGTTTATGGTTCCATGTTTCAA_1218	0	0	0	1	0.717	1.000000e+05	9.645543e-10
0	ATATATTCGTTTATGGTTCCATGTTTCAAAA_1215	0	0	0	1	0.717	1.000000e+05	9.645543e-10
0	ATATCACAAACACTTGGAAGACATTAAGAAA_805	0	0	0	1	0.348	1.000000e+05	1.400568e-10
0	ATATCGGTAGAAACATGTTGAATTGATAGGC_1536	0	0	0	1	0.239	1.000000e+05	6.797743e-10
0	ATATGACACGCTGACAAAGACCGACCATAGA_228	0	0	0	1	0.855	1.000000e+05	2.071357e-10
0	ATATGACTGGCACCGGAGATAACCGAGGCAG_375	0	0	0	1	0.906	1.000000e+05	2.061535e-10
0	ATATGAGGGCTGTAGTTACTCGACACGTGTC_157	0	0	0	1	0.768	1.000000e+05	1.334526e-11
0	ATATGATCCTTATCTAATCAATTGCATAAGA_495	0	0	0	1	0.790	1.000000e+05	3.909868e-10
0	ATATGCGATTACCAGATTTTGACCTAAAATA_565	0	0	0	1	0.790	1.000000e+05	3.909868e-10
0	ATATGCTTTATGAGTATTGTAGATTGTTCAC_639	0	0	0	1	0.659	1.000000e+05	4.375252e-11
0	ATATGGATAAGGAGAAAGATCATGAAGTGGA_122	0	0	0	1	0.812	1.000000e+05	3.344026e-11
0	ATATGGTGAAAGCAGCTAACGCTAGCGGTGG_1622	0	0	0	1	0.790	1.000000e+05	2.363476e-10
0	ATATGTATAGCCGACGTCGATTATCAGTTAC_4976	0	0	0	1	0.688	1.000000e+05	9.134049e-10
0	ATATGTATAGCCGACGTCGATTGTCAGTTAC_947	0	0	0	1	0.326	1.000000e+05	7.832482e-11
0	ATATTAACAATGTGCATATGTAAACACCGAC_1709	0	0	0	1	0.196	1.000000e+05	4.403243e-10
0	ATATTCCCATCGCCACTGTCGCTTACGAGAT_96	0	0	0	1	0.783	1.000000e+05	3.467584e-14
0	ATATTCCCATCGCCACTGTGGCTTACGAGAT_79	0	0	0	1	0.239	1.000000e+05	1.615265e-14
0	ATATTCGTTTATGGTTCCATGTTTCAAAAAA_1217	0	0	0	1	0.717	1.000000e+05	9.645543e-10
0	ATATTCTTCTTAGTTTATGGAATCATCTAAG_720	0	0	0	1	0.268	1.000000e+05	1.025487e-10
0	ATATTGGTTTAGATCGGTAGAAGAAAATTTC_193	0	0	0	1	0.775	1.000000e+05	5.685043e-11
0	ATATTTAGTTCTTTCATTAACTCAGTGTCTG_1192	0	0	0	1	0.906	1.000000e+05	2.798788e-10
0	ATATTTTAGGTCAAAATCTGGTAATCGCATA_468	0	0	0	1	0.790	1.000000e+05	3.909868e-10
0	ATCAAAATTAATCAACGAAGTCACACAAGTA_786	0	0	0	1	0.261	1.000000e+05	6.867813e-10
0	ATCAAACAAAGACACTAAGAGAGCTACACCA_1108	0	0	0	1	0.384	1.000000e+05	9.931385e-10
0	ATCAACATATCGGTAGAAACATGTTGAATTG_1538	0	0	0	1	0.239	1.000000e+05	6.797743e-10
0	ATCAACGAAGTCACACAAGCGTCAAGTAGGA_762	0	0	0	1	0.804	1.000000e+05	1.325244e-09
0	ATCAACGATCACAAGGAAATGACAAATATGC_393	0	0	0	1	0.804	1.000000e+05	2.679019e-10
0	ATCAATACGTGATTACCAGATTTTGACCTAA_172	0	0	0	1	0.217	1.000000e+05	1.090676e-10
0	ATCAATATGCGATTACCAGATTTTGACCTAA_580	0	0	0	1	0.790	1.000000e+05	3.909868e-10
0	ATCAATTCAACATGTTTCTACCGATATGTTG_1537	0	0	0	1	0.239	1.000000e+05	6.797743e-10
0	ATCAATTGCATAAGACCTATGAATTTTGGAA_572	0	0	0	1	0.790	1.000000e+05	3.909868e-10
0	ATCACAAACACTTGGAAGACATTAAGAAACA_986	0	0	0	1	0.355	1.000000e+05	3.568873e-10
0	ATCACAAGGAAATGACAAATATGCCCCTCAA_196	0	0	0	1	0.797	1.000000e+05	3.373112e-11
0	ATCACGGAGAGGAAAGCTTTACTTCGAGAGA_211	0	0	0	1	0.797	1.000000e+05	3.373112e-11
0	ATCACGTATTGATTTACTTAGTTGTTTGCAT_794	0	0	0	1	0.225	1.000000e+05	1.343311e-09
0	ATCAGAGAATGACAATTTGGCATGAGCTAGA_1793	0	0	0	1	0.754	1.000000e+05	7.349597e-10
0	ATCATACGTAGATCACGTGTGGTATCCTATG_1831	0	0	0	1	0.246	1.000000e+05	7.349597e-10
0	ATCATATTTTAGGTCAAAATCTGGTAATCGC_422	0	0	0	1	0.790	1.000000e+05	3.909868e-10
0	ATCATGGGTTGTTTTAGCGGCGAAAGATGGC_7409	0	0	0	1	0.659	1.000000e+05	1.204469e-09
0	ATCCAAAACAAATGTGTTGTTAGTTGTTACC_652	0	0	0	1	0.761	1.000000e+05	1.478468e-10
0	ATCCACAGCTTACAAAATCCTCTGGAACGGA_1066	0	0	0	1	0.768	1.000000e+05	6.241821e-10
0	ATCCGATCACGGAGAGGAAAGCTTTACTTCG_202	0	0	0	1	0.797	1.000000e+05	3.373112e-11
0	ATCCGTTCCAGAGGATTTTGTAAGCTGTGGA_1045	0	0	0	1	0.768	1.000000e+05	6.241821e-10
0	ATCCTAAACCTAATAGGATTACAAGATCTAG_1084	0	0	0	1	0.906	1.000000e+05	1.138330e-09
0	ATCCTACTTGACGCTTGTGTGACTTCGTTGA_763	0	0	0	1	0.804	1.000000e+05	1.325244e-09
0	ATCGAAGATCCCAAAAGACCTCCACAAAGTC_22161	0	0	0	1	0.891	1.000000e+05	1.295563e-09
0	ATCGCCACTGTCGCTTACGAGATGGAGAATG_60	0	0	0	1	0.775	1.000000e+05	5.145319e-16
0	ATCGCCACTGTGGCTTACGAGATGGAGAATG_51	0	0	0	1	0.232	1.000000e+05	6.819306e-17
0	ATCGGGAAAGAAAATGTGTGGTCGTTTCGAG_1690	0	0	0	1	0.268	1.000000e+05	9.191045e-11
0	ATCTAAAGATGTCAACGTTAGTCTTTCACTA_22198	0	0	0	1	0.891	1.000000e+05	1.295563e-09
0	ATCTACAATACTCATAAAGCATATAACCAAC_637	0	0	0	1	0.659	1.000000e+05	4.375252e-11
0	ATCTAGATCTTGTAATCCTATTAGGTTTAGG_1079	0	0	0	1	0.906	1.000000e+05	1.138330e-09
0	ATCTATAGAGAGAGAAGTTAGAGAGAGAAAG_5028	0	0	0	1	0.768	1.000000e+05	7.502671e-10
0	ATCTATATGTATAGCCGACGTCGATTATCAG_1023	0	0	0	1	0.681	1.000000e+05	9.188792e-11
0	ATCTATATGTATAGCCGACGTCGATTGTCAG_944	0	0	0	1	0.326	1.000000e+05	7.832482e-11
0	ATCTCCGGTGCCAGTCATATTCAATCATGGA_377	0	0	0	1	0.906	1.000000e+05	2.061535e-10
0	ATCTCTCGAAGTAAAGCTTTCCTCTCCGTGA_208	0	0	0	1	0.797	1.000000e+05	3.373112e-11
0	ATCTGACAAAGAATCTTAGTGGATAAAGGAA_831	0	0	0	1	0.696	1.000000e+05	8.481559e-11
0	ATCTGTAGGTTTAAAATCCCGTATTTAAAAA_1791	0	0	0	1	0.754	1.000000e+05	7.349597e-10
0	ATCTTAAAACCTGATTTTTTCTATTCAGATC_550	0	0	0	1	0.790	1.000000e+05	3.909868e-10
0	ATCTTAGTGGATAAAGGAATGTGAAAATGTC_180	0	0	0	1	0.696	1.000000e+05	2.389303e-11
0	ATCTTCGTGTTCACCGCCGGAGAATTCTCCG_865	0	0	0	1	0.804	1.000000e+05	1.402586e-09
0	ATCTTCTACAAATAATAATGCACCTCAAAAT_288	0	0	0	1	0.754	1.000000e+05	2.285180e-11
0	ATCTTTAGATCATATTCGCTTGAGCCCTAAA_14820	0	0	0	1	0.906	1.000000e+05	7.845448e-10
0	ATCTTTATTACAAACCTCAATAGGTTCAAAG_22171	0	0	0	1	0.891	1.000000e+05	1.295563e-09
0	ATCTTTCTCCTTATCCATATCACCTTTCAAA_113	0	0	0	1	0.804	1.000000e+05	5.328453e-12
0	ATGAAAACAGAAACAAAGAAGAAACATAAGA_1884	0	0	0	1	0.246	1.000000e+05	7.349597e-10
0	ATGAAAGCAGATACGATTCCGGGTAAAACCA_552	0	0	0	1	0.790	1.000000e+05	3.909868e-10
0	ATGAAGAAGAAGAAAATACAACCAAATTTAC_4967	0	0	0	1	0.239	1.000000e+05	4.933778e-10
0	ATGAAGTCTCGGACCGGGTCGACGAGTTCAA_255	0	0	0	1	0.775	1.000000e+05	6.580006e-11
0	ATGAATGGTTTGTTTCTGTTAATTGCCAAAG_1881	0	0	0	1	0.246	1.000000e+05	7.349597e-10
0	ATGACAACATCTTTATTACAAACCTCAATAG_22190	0	0	0	1	0.891	1.000000e+05	1.295563e-09
0	ATGACATATTCTTCTTAGTTTATGGAATCAT_2322	0	0	0	1	0.261	1.000000e+05	9.179314e-10
0	ATGAGAAATCTATAGAGAGAGAAGTTAGAGA_347	0	0	0	1	0.768	1.000000e+05	1.117247e-11
0	ATGAGAAATCTATAGAGAGGGAAGTTAGAGA_976	0	0	0	1	0.290	1.000000e+05	3.545391e-10
0	ATGAGGATCAGAGAATGACAATTTGGCATGA_1775	0	0	0	1	0.754	1.000000e+05	7.349597e-10
0	ATGAGGGCTGTAGTTACTCGACACGTGTCTC_162	0	0	0	1	0.768	1.000000e+05	1.334526e-11
0	ATGAGTATTGTAGATTGTTCACAGTTTGTAA_618	0	0	0	1	0.659	1.000000e+05	4.375252e-11
0	ATGAGTTATGAGAAATCTATAGAGAGAGAAG_990	0	0	0	1	0.812	1.000000e+05	1.041082e-10
0	ATGAGTTTTGTAGATTGTTCACAGTTTGTAA_1701	0	0	0	1	0.355	1.000000e+05	5.858553e-10
0	ATGATCCTTATCTAATCAATTGCATAAGACC_518	0	0	0	1	0.790	1.000000e+05	3.909868e-10
0	ATGATCTAAAGATGTCAACGTTAGTCTTTCA_22183	0	0	0	1	0.891	1.000000e+05	1.295563e-09
0	ATGATCTTCCAAAATTCATAGGTCTTATGCA_424	0	0	0	1	0.790	1.000000e+05	3.909868e-10
0	ATGATCTTTCTCCTTATCCATATCACCTTTC_114	0	0	0	1	0.804	1.000000e+05	5.328453e-12
0	ATGATTGAATATGACTGGCACCGGAGATAAC_380	0	0	0	1	0.906	1.000000e+05	2.061535e-10
0	ATGATTGAGGGGCATATTTGTCATTTCCTTG_217	0	0	0	1	0.797	1.000000e+05	3.373112e-11
0	ATGCAATTGATTAGATAAGGATCATATTTTA_498	0	0	0	1	0.790	1.000000e+05	3.909868e-10
0	ATGCAATTGATTAGATAAGGATCATTTTAGG_584	0	0	0	1	0.210	1.000000e+05	3.909868e-10
0	ATGCGATCATACGTAGATCACGTGTGGTATC_1825	0	0	0	1	0.246	1.000000e+05	7.349597e-10
0	ATGCGATTACCAGATTTTGACCTAAAATATG_491	0	0	0	1	0.790	1.000000e+05	3.909868e-10
0	ATGCTTTATGAGTATTGTAGATTGTTCACAG_631	0	0	0	1	0.659	1.000000e+05	4.375252e-11
0	ATGGACTGATTGTATCTTGGCATGTGATACA_1895	0	0	0	1	0.254	1.000000e+05	1.336159e-09
0	ATGGATAAAACTAAAAAGGCCAACAATAATG_448	0	0	0	1	0.790	1.000000e+05	3.909868e-10
0	ATGGGTTGTTTTAGCCGCGAAAGATGGCGGC_7414	0	0	0	1	0.341	1.000000e+05	1.204469e-09
0	ATGGGTTGTTTTAGCGGCGAAAGATGGCGGC_7408	0	0	0	1	0.659	1.000000e+05	1.204469e-09
0	ATGGTCGGTCTTTGTCAGCGTGTCATATACG_229	0	0	0	1	0.855	1.000000e+05	2.071357e-10
0	ATGGTGAAAGCAGCTAACGCTAGCGGTGGTG_1629	0	0	0	1	0.790	1.000000e+05	2.363476e-10
0	ATGGTTGACACCGAAGGTAATGCCGGAGGAG_69	0	0	0	1	0.268	1.000000e+05	9.413902e-14
0	ATGGTTGACACCGTAGGTAATGCCGGAGGAG_20	0	0	0	1	0.768	1.000000e+05	6.819306e-17
0	ATGGTTTGTTTCTGTTAATTGCCAAAGACTG_1821	0	0	0	1	0.246	1.000000e+05	7.349597e-10
0	ATGTAACACATTGATTTTAGCTAGCTGCTCC_6859	0	0	0	1	0.804	1.000000e+05	4.491345e-10
0	ATGTATAGCCGACGTCGATTATCAGTTACAA_4981	0	0	0	1	0.688	1.000000e+05	9.134049e-10
0	ATGTATAGCCGACGTCGATTGTCAGTTACAA_940	0	0	0	1	0.326	1.000000e+05	7.832482e-11
0	ATGTCACAACCAAAGATATTAAAGAGGAAAG_441	0	0	0	1	0.790	1.000000e+05	3.909868e-10
0	ATGTCTTCCAAGTGTTTGTGATATTGCCTAA_640	0	0	0	1	0.341	1.000000e+05	4.375252e-11
0	ATGTGCATATGTAAACACCGACAATATACCA_916	0	0	0	1	0.188	1.000000e+05	1.028106e-10
0	ATGTGTGGTGGTTTCGAGAATGTAGCTAACC_10012	0	0	0	1	0.754	1.000000e+05	1.144415e-09
0	ATTAAAGAGGAAAGCAAACAGACTAAACTTG_548	0	0	0	1	0.790	1.000000e+05	3.909868e-10
0	ATTAACAATGTGCATATGTAAACACCGACAA_1707	0	0	0	1	0.196	1.000000e+05	4.403243e-10
0	ATTAAGAAACAAAAAAACAAACAAAACAAAG_600	0	0	0	1	0.790	1.000000e+05	7.679988e-10
0	ATTACAAACCTCAATAGGTTCAAAGTTAAAA_22228	0	0	0	1	0.891	1.000000e+05	1.295563e-09
0	ATTACCTACGGTGTCAACCATACAGTCACGA_27	0	0	0	1	0.768	1.000000e+05	6.819306e-17
0	ATTACCTTCGGTGTCAACCATACAGTCACGA_126	0	0	0	1	0.261	1.000000e+05	1.918199e-12
0	ATTAGATAAGGATCATATTTTAGGTCAAAAT_525	0	0	0	1	0.790	1.000000e+05	3.909868e-10
0	ATTAGGTCTCAAGGCTGGCTCTACTTACTTG_1823	0	0	0	1	0.246	1.000000e+05	7.349597e-10
0	ATTAGTTTTTGATGTAATAGGAAAGAGTTAA_645	0	0	0	1	0.826	1.000000e+05	1.249867e-10
0	ATTAGTTTTTTTTTTAACTTTGAACCTATTG_22233	0	0	0	1	0.891	1.000000e+05	1.295563e-09
0	ATTATCAGTTACAACCATCTTGGGAACAACG_766	0	0	0	1	0.688	1.000000e+05	3.387670e-11
0	ATTCATAGGTCTTATGCAATTGATTAGATAA_534	0	0	0	1	0.790	1.000000e+05	3.909868e-10
0	ATTCATCGTCCTGGTCGAGCGTTCCGCCGCC_234	0	0	0	1	0.804	1.000000e+05	1.520757e-11
0	ATTCCAATAGACTTATTGGAGGGACCGATTG_9907	0	0	0	1	0.290	1.000000e+05	7.495214e-11
0	ATTCCCATCGCCACTGTCGCTTACGAGATGG_99	0	0	0	1	0.783	1.000000e+05	3.467584e-14
0	ATTCCCATCGCCACTGTGGCTTACGAGATGG_80	0	0	0	1	0.239	1.000000e+05	1.615265e-14
0	ATTCCTTTATCCACTAAGATTCTTTGTCAGA_252	0	0	0	1	0.688	1.000000e+05	6.156668e-12
0	ATTCGACGTAGAGGGAGACTTTGTGGAGGTC_22174	0	0	0	1	0.891	1.000000e+05	1.295563e-09
0	ATTCGGATCAGATCCTCACAGTCTTTGGCAA_1858	0	0	0	1	0.246	1.000000e+05	7.349597e-10
0	ATTCTCAAGTAAGTAGAGCCAGCCTTGAGAC_1865	0	0	0	1	0.246	1.000000e+05	7.349597e-10
0	ATTCTCCATCTCGTAAGCCACAGTGGCGATG_50	0	0	0	1	0.232	1.000000e+05	6.819306e-17
0	ATTCTCCATCTCGTAAGCGACAGTGGCGATG_61	0	0	0	1	0.775	1.000000e+05	5.145319e-16
0	ATTCTCCGGCGGTGAACACGAAGATTGGGTG_876	0	0	0	1	0.804	1.000000e+05	1.402586e-09
0	ATTCTCGAAACGACCACACATTTTCTTTCCC_1692	0	0	0	1	0.268	1.000000e+05	9.191045e-11
0	ATTCTTACTCGACTGCACAGTCTGTTGCCAG_76	0	0	0	1	0.819	1.000000e+05	3.822855e-13
0	ATTCTTCTTAGTTTATGGAATCATCTAAGTA_716	0	0	0	1	0.268	1.000000e+05	1.025487e-10
0	ATTGAATATGACTGGCACCGGAGATAACCGA_360	0	0	0	1	0.906	1.000000e+05	2.061535e-10
0	ATTGAGGGGCATATTTGTCATTTCCTTGTGA_205	0	0	0	1	0.797	1.000000e+05	3.373112e-11
0	ATTGATTAATCCAAGGAATTACATAATTCAA_184	0	0	0	1	0.116	1.000000e+05	1.787534e-10
0	ATTGATTAGATAAGGATCATATTTTAGGTCA_439	0	0	0	1	0.790	1.000000e+05	3.909868e-10
0	ATTGCATAAGACCTATGAATTTTGGAAGATC_455	0	0	0	1	0.790	1.000000e+05	3.909868e-10
0	ATTGGGTTCTTCAAGATTTCGCGGCGTTTTG_1549	0	0	0	1	0.681	1.000000e+05	5.062498e-10
0	ATTGGTGTAGCTCTCTTAGTGTCTTTGTTTG_1118	0	0	0	1	0.384	1.000000e+05	9.931385e-10
0	ATTGGTTTAGATCGGTAGAAGAAAATTTCTA_192	0	0	0	1	0.775	1.000000e+05	5.685043e-11
0	ATTGTAGATTGTTCACAGTTTGTAACTGGTG_1008	0	0	0	1	0.667	1.000000e+05	2.123967e-10
0	ATTGTATCTTGGCATGTGATACAGAGTCTTG_1857	0	0	0	1	0.246	1.000000e+05	7.349597e-10
0	ATTGTCAGTTACAACCATCTTGGGAACAACG_952	0	0	0	1	0.326	1.000000e+05	7.832482e-11
0	ATTGTCGGTGTTTACATATGCACATTGTTAA_920	0	0	0	1	0.188	1.000000e+05	1.028106e-10
0	ATTTATAGGCAAGCATATAGATATATATACG_1581	0	0	0	1	0.348	1.000000e+05	3.473736e-10
0	ATTTATCCGATCACGGAGAGGAAAGCTTTAC_547	0	0	0	1	0.790	1.000000e+05	3.909868e-10
0	ATTTATCTATATGTATAGCCGACGTCGATTA_979	0	0	0	1	0.674	1.000000e+05	9.885578e-11
0	ATTTATCTATATGTATAGCCGACGTCGATTG_948	0	0	0	1	0.326	1.000000e+05	7.832482e-11
0	ATTTATTTTTTGTTACCGGTAATTTTTTTTA_1134	0	0	0	1	0.797	1.000000e+05	1.082150e-09
0	ATTTCCTTGTGATCGTTGATTTCGAAGTCGC_411	0	0	0	1	0.804	1.000000e+05	2.679019e-10
0	ATTTCGCGGCGTTTTGGCTTCCTCCAATCTC_1568	0	0	0	1	0.652	1.000000e+05	3.473736e-10
0	ATTTCTTGATGATTGTTGAATTCTCAAGTAA_1094	0	0	0	1	0.261	1.000000e+05	5.243965e-10
0	ATTTGGGTTTTTCTTTTCCTTTTTTTTTGTG_318	0	0	0	1	0.732	1.000000e+05	4.784005e-10
0	ATTTGTCATTTCCTTGTGATCGTTGATTTCG_403	0	0	0	1	0.804	1.000000e+05	2.679019e-10
0	ATTTTAATTGGTAATTTATTTTTTGTTACCG_833	0	0	0	1	0.775	1.000000e+05	3.929766e-10
0	ATTTTAGGGCTCAAGCGAATATGATCTAAAG_14811	0	0	0	1	0.906	1.000000e+05	7.845448e-10
0	ATTTTGGTATATTGTCGGTGTTTACATATGC_1767	0	0	0	1	0.196	1.000000e+05	6.650548e-10
0	ATTTTGTTGTGTCTTTAAGTTTTAACGTTTG_730	0	0	0	1	0.225	1.000000e+05	6.066144e-10
0	ATTTTTACATGTAACACATTGATTTTAGCTA_6858	0	0	0	1	0.804	1.000000e+05	4.491345e-10
0	ATTTTTTTTAAATACGGGATTTTAAACCTAC_1807	0	0	0	1	0.754	1.000000e+05	7.349597e-10
0	CAAAATCCTCTGGAACGGATCTAATGAGTAC_1052	0	0	0	1	0.768	1.000000e+05	6.241821e-10
0	CAAAATGGCTGTCTCGCGCCTCGAAGCCACA_725	0	0	0	1	0.717	1.000000e+05	7.898775e-10
0	CAAAATTAATCAACGAAGTCACACAAGTAGC_789	0	0	0	1	0.261	1.000000e+05	6.867813e-10
0	CAAAATTCATAGGTCTTATGCAATTGATTAG_489	0	0	0	1	0.790	1.000000e+05	3.909868e-10
0	CAAACCTCAATAGGTTCAAAGTTAAAAAAAA_22218	0	0	0	1	0.891	1.000000e+05	1.295563e-09
0	CAAACTGTGAACAATCTACAATACTCATAAA_615	0	0	0	1	0.659	1.000000e+05	4.375252e-11
0	CAAAGAAGAAACATAAGACTTACGAGATTAG_1854	0	0	0	1	0.246	1.000000e+05	7.349597e-10
0	CAAAGAAGAAACATAGACTGGTAACAACTAA_669	0	0	0	1	0.761	1.000000e+05	1.478468e-10
0	CAAAGAATCTTAGTGGATAAAGGAATGTGAA_141	0	0	0	1	0.703	1.000000e+05	5.575334e-12
0	CAAAGACACTAAGAGAGCTACACCAATACCA_1127	0	0	0	1	0.384	1.000000e+05	9.931385e-10
0	CAAAGTCTCCCTCTACGTCGAATGACTTTGA_22187	0	0	0	1	0.891	1.000000e+05	1.295563e-09
0	CAAATGTGTTGTTAGTTGTTACCAGTCTATG_653	0	0	0	1	0.761	1.000000e+05	1.478468e-10
0	CAAATTCCACATTGAATATTCACTTTTCTAC_7150	0	0	0	1	0.775	1.000000e+05	1.363683e-09
0	CAACAACTCCGCCGCCATCTTTCGCGGCTAA_2144	0	0	0	1	0.355	1.000000e+05	1.189167e-09
0	CAACACATTTGTTTTGGATTTTAATTGGTAA_710	0	0	0	1	0.768	1.000000e+05	1.697660e-10
0	CAACATCTTTATTACAAACCTCAATAGGTTC_22191	0	0	0	1	0.891	1.000000e+05	1.295563e-09
0	CAACCAAAGATATTAAAGAGGAAAGCAAACA_515	0	0	0	1	0.790	1.000000e+05	3.909868e-10
0	CAACCGGTACACCATAGGTTGGCCCCACCCA_722	0	0	0	1	0.674	1.000000e+05	4.279205e-10
0	CAACGATCACAAGGAAATGACAAATATGCCC_408	0	0	0	1	0.804	1.000000e+05	2.679019e-10
0	CAACTAACAACACATTTGTTTTGGATTTTAA_680	0	0	0	1	0.761	1.000000e+05	1.478468e-10
0	CAACTAAGTAAATCAATACGTGATTACCAGA_243	0	0	0	1	0.225	1.000000e+05	4.865303e-10
0	CAACTAAGTAAATCAATATGCGATTACCAGA_475	0	0	0	1	0.790	1.000000e+05	3.909868e-10
0	CAACTCCGCCGCCATCTTTCGCGGCTAAAAC_2149	0	0	0	1	0.355	1.000000e+05	1.189167e-09
0	CAAGATGGTTGTAACTGACAATCGACGTCGG_928	0	0	0	1	0.326	1.000000e+05	7.832482e-11
0	CAAGATGGTTGTAACTGATAATCGACGTCGG_4980	0	0	0	1	0.688	1.000000e+05	9.134049e-10
0	CAAGATTTCGCGGCGTTTTGGCTTCCTCCAA_1035	0	0	0	1	0.659	1.000000e+05	3.889408e-10
0	CAAGCAAGAGCAAGAGACACACTAAAATCAA_1516	0	0	0	1	0.268	1.000000e+05	4.901747e-10
0	CAAGCATATAGATATATATACGAACGGGTCA_1591	0	0	0	1	0.348	1.000000e+05	3.473736e-10
0	CAAGGCTGGCTCTACTTACTTGAGAATTCAA_1875	0	0	0	1	0.246	1.000000e+05	7.349597e-10
0	CAATACGTGATTACCAGATTTTGACCTAAAA_242	0	0	0	1	0.225	1.000000e+05	4.865303e-10
0	CAATACTCATAAAGCATATAACCAACACACA_634	0	0	0	1	0.659	1.000000e+05	4.375252e-11
0	CAATATCACAAACACTTGGAAGACATTAAGA_802	0	0	0	1	0.348	1.000000e+05	1.400568e-10
0	CAATATGCGATTACCAGATTTTGACCTAAAA_564	0	0	0	1	0.790	1.000000e+05	3.909868e-10
0	CAATCTACAATACTCATAAAGCATATAACCA_616	0	0	0	1	0.659	1.000000e+05	4.375252e-11
0	CAATCTTCGTGTTCACCGCCGGAGAATTCTC_871	0	0	0	1	0.804	1.000000e+05	1.402586e-09
0	CAATGTCACAACCAAAGATATTAAAGAGGAA_520	0	0	0	1	0.790	1.000000e+05	3.909868e-10
0	CAATGTGCATATGTAAACACCGACAATATAC_917	0	0	0	1	0.188	1.000000e+05	1.028106e-10
0	CAATTAAAATCCAAAACAAATGTGTTGTTAG_661	0	0	0	1	0.761	1.000000e+05	1.478468e-10
0	CAATTGCATAAGACCTATGAATTTTGGAAGA_479	0	0	0	1	0.790	1.000000e+05	3.909868e-10
0	CACAACCAAAGATATTAAAGAGGAAAGCAAA_524	0	0	0	1	0.790	1.000000e+05	3.909868e-10
0	CACAAGGAAATGACAAATATGCCCCTCAATC_199	0	0	0	1	0.797	1.000000e+05	3.373112e-11
0	CACACAAAAAAAAAGGAAAAGAAAAACCCAA_317	0	0	0	1	0.732	1.000000e+05	4.784005e-10
0	CACACGTCACCCAATCTTCGTGTTCACCGCC_874	0	0	0	1	0.804	1.000000e+05	1.402586e-09
0	CACAGTCTTTGGCAATTAACAGAAACAAACC_1874	0	0	0	1	0.246	1.000000e+05	7.349597e-10
0	CACATTCCTTTATCCACTAAGATTCTTTGTC_251	0	0	0	1	0.688	1.000000e+05	6.156668e-12
0	CACCAGTTACAAACTGTGAACAATCTACAAA_1927	0	0	0	1	0.355	1.000000e+05	6.457816e-10
0	CACCGAAGGTAATGCCGGAGGAGAGGAAGGA_135	0	0	0	1	0.261	1.000000e+05	4.086189e-12
0	CACCGGAGATAACCGAGGCAGCTCCAGCAAC_387	0	0	0	1	0.906	1.000000e+05	2.061535e-10
0	CACCGTAGGTAATGCCGGAGGAGAGGAAGGA_5	0	0	0	1	0.775	1.000000e+05	2.985914e-18
0	CACGGAGAGGAAAGCTTTACTTCGAGAGATG_214	0	0	0	1	0.797	1.000000e+05	3.373112e-11
0	CACGTCACCCAATCTTCGTGTTCACCGCCGG_870	0	0	0	1	0.804	1.000000e+05	1.402586e-09
0	CACGTGTCGAGTAACTACAGCCCTCATATAA_156	0	0	0	1	0.768	1.000000e+05	1.334526e-11
0	CACGTGTCGAGTAACTACAGCTCTCATATAA_1665	0	0	0	1	0.261	1.000000e+05	8.664332e-10
0	CACGTGTCTCAATACATAGGATACTCACACG_883	0	0	0	1	0.783	1.000000e+05	7.957168e-10
0	CACTAAGAGAGCTACACCAATACCAGGAACA_1121	0	0	0	1	0.384	1.000000e+05	9.931385e-10
0	CACTACTTAGACATTGTCTCTTGTTACTACC_804	0	0	0	1	0.348	1.000000e+05	1.400568e-10
0	CACTGTCGCTTACGAGATGGAGAATGTCGGA_24	0	0	0	1	0.768	1.000000e+05	6.819306e-17
0	CACTGTGGCTTACGAGATGGAGAATGTCGGA_133	0	0	0	1	0.261	1.000000e+05	3.458865e-13
0	CACTTAATAAAACATTTGCAACGACAAATTA_10467	0	0	0	1	0.899	1.000000e+05	5.888641e-11
0	CACTTAGGCAATATCACAAACACTTGGAAGA_1180	0	0	0	1	0.355	1.000000e+05	4.530128e-10
0	CACTTATGAACGACGACGTTTACAGTAAACA_265	0	0	0	1	0.732	1.000000e+05	5.960733e-11
0	CACTTCACACGTCACCCAATCTTCGTGTTCA_737	0	0	0	1	0.797	1.000000e+05	6.584777e-10
0	CACTTCATGATCTTTCTCCTTATCCATATCA_123	0	0	0	1	0.812	1.000000e+05	3.344026e-11
0	CACTTGATTTACCGAGGGTTCCCCCCCTTCC_326	0	0	0	1	0.848	1.000000e+05	1.347290e-09
0	CAGAAACAAAGAAGAAACATAAGACTTACGA_1862	0	0	0	1	0.246	1.000000e+05	7.349597e-10
0	CAGAAACAAAGAAGAAACATAGACTGGTAAC_1798	0	0	0	1	0.754	1.000000e+05	7.349597e-10
0	CAGAACTATCGGTAGAAACATGTTGAATTGA_391	0	0	0	1	0.790	1.000000e+05	5.192733e-10
0	CAGAGAATGACAATTTGGCATGAGCTAGAAA_1776	0	0	0	1	0.754	1.000000e+05	7.349597e-10
0	CAGAGGATTTTGTAAGCTGTGGATTCGTCTA_1047	0	0	0	1	0.768	1.000000e+05	6.241821e-10
0	CAGCGGATATTCCCATCGCCACTGTCGCTTA_59	0	0	0	1	0.775	1.000000e+05	5.145319e-16
0	CAGCGGATATTCCCATCGCCACTGTGGCTTA_2325	0	0	0	1	0.275	1.000000e+05	9.106950e-10
0	CAGCTAACGCTAGCGGTGGTGGTTATGGGGC_340	0	0	0	1	0.783	1.000000e+05	2.933795e-11
0	CAGCTAGCTAAAATCAATGTGTTACATGTAA_6855	0	0	0	1	0.804	1.000000e+05	4.491345e-10
0	CAGCTTACAAAATCCTCTGGAACGGATCTAA_1061	0	0	0	1	0.768	1.000000e+05	6.241821e-10
0	CAGGGCGGCGGAACCCTCGCCCAGGACGATG_312	0	0	0	1	0.746	1.000000e+05	9.576232e-10
0	CAGGTTAGCTACATTCTCGAAACCACCACAC_10011	0	0	0	1	0.754	1.000000e+05	1.144415e-09
0	CAGTCTATGTTTCTTCTTTGTTTCTGTTTTC_1810	0	0	0	1	0.754	1.000000e+05	7.349597e-10
0	CAGTTGCGGTTTTAGTTCTTATACTCAATTA_6827	0	0	0	1	0.754	1.000000e+05	1.163538e-09
0	CATAAACTAAGAAGAATATGTCATCCTAAAA_899	0	0	0	1	0.254	1.000000e+05	1.445123e-10
0	CATAATTTGTCGTTGCAAATGTTTTATTAAG_14456	0	0	0	1	0.906	1.000000e+05	8.946033e-10
0	CATAGGATACTCACACGTGATCTACGTATGA_1794	0	0	0	1	0.754	1.000000e+05	7.349597e-10
0	CATAGGTCTTATGCAATTGATTAGATAAGGA_492	0	0	0	1	0.790	1.000000e+05	3.909868e-10
0	CATATCGGTAGAAACATGTTGAATTGATAGG_1534	0	0	0	1	0.239	1.000000e+05	6.797743e-10
0	CATATTCTTCTTAGTTTATGGAATCATCTAA_923	0	0	0	1	0.275	1.000000e+05	5.487467e-10
0	CATCAACAACTCCGCCGCCATCTTTCGCGGC_2056	0	0	0	1	0.355	1.000000e+05	7.724821e-10
0	CATCTCGTAAGCCACAGTGGCGATGGGAATA_78	0	0	0	1	0.239	1.000000e+05	1.615265e-14
0	CATCTCGTAAGCGACAGTGGCGATGGGAATA_95	0	0	0	1	0.783	1.000000e+05	3.467584e-14
0	CATCTTTAGATCATATTCGCTTGAGCCCTAA_14824	0	0	0	1	0.906	1.000000e+05	7.845448e-10
0	CATCTTTATTACAAACCTCAATAGGTTCAAA_22200	0	0	0	1	0.891	1.000000e+05	1.295563e-09
0	CATGAAAACAGAAACAAAGAAGAAACATAAG_1841	0	0	0	1	0.246	1.000000e+05	7.349597e-10
0	CATGATCTTCCAAAATTCATAGGTCTTATGC_555	0	0	0	1	0.790	1.000000e+05	3.909868e-10
0	CATGATTGAATATGACTGGCACCGGAGATAA_376	0	0	0	1	0.906	1.000000e+05	2.061535e-10
0	CATGCCAAATTGTCATTCTCTGATCCTCATA_1786	0	0	0	1	0.754	1.000000e+05	7.349597e-10
0	CATGGGTTGTTTTAGCGGCGAAAGATGGCGG_7412	0	0	0	1	0.659	1.000000e+05	1.204469e-09
0	CATGTAACACATTGATTTTAGCTAGCTGCTC_6856	0	0	0	1	0.804	1.000000e+05	4.491345e-10
0	CATTAAGAAACAAAAAAACAAACAAAACAAA_597	0	0	0	1	0.790	1.000000e+05	7.679988e-10
0	CATTACCTACGGTGTCAACCATACAGTCACG_45	0	0	0	1	0.768	1.000000e+05	6.819306e-17
0	CATTACCTTCGGTGTCAACCATACAGTCACG_128	0	0	0	1	0.261	1.000000e+05	1.918199e-12
0	CATTAGATCCGTTCCAGAGGATTTTGTAAGC_1054	0	0	0	1	0.768	1.000000e+05	6.241821e-10
0	CATTCATCGTCCTGGTCGAGCGTTCCGCCGC_142	0	0	0	1	0.797	1.000000e+05	1.119169e-12
0	CATTCCTTTATCCACTAAGATTCTTTGTCAG_250	0	0	0	1	0.688	1.000000e+05	6.156668e-12
0	CATTCGGATCAGATCCTCACAGTCTTTGGCA_1832	0	0	0	1	0.246	1.000000e+05	7.349597e-10
0	CATTCTCGAAACGACCACACATTTTCTTTCC_1688	0	0	0	1	0.268	1.000000e+05	9.191045e-11
0	CATTCTTACTCGACTGCACAGTCTGTTGCCA_256	0	0	0	1	0.826	1.000000e+05	6.707755e-11
0	CATTGTCTCTTGTTATTACCGAGTTAAAAAG_1172	0	0	0	1	0.717	1.000000e+05	1.286489e-10
0	CATTTATAGGCAAGCATATAGATATATATAC_1590	0	0	0	1	0.348	1.000000e+05	3.473736e-10
0	CATTTCCTTGTGATCGTTGATTTCGAAGTCG_402	0	0	0	1	0.804	1.000000e+05	2.679019e-10
0	CATTTTCACATTCCTTTATCCACTAAGATTC_86	0	0	0	1	0.696	1.000000e+05	1.684679e-13
0	CCAAAACAAATGTGTTGTTAGTTGTTACCAG_667	0	0	0	1	0.761	1.000000e+05	1.478468e-10
0	CCAAAACGCCGCGAAATCTTGAAGAACCCAA_1548	0	0	0	1	0.681	1.000000e+05	5.062498e-10
0	CCAAAAGACCTCCACAAAGTCTCCCTCTACG_22169	0	0	0	1	0.891	1.000000e+05	1.295563e-09
0	CCAAAATTCATAGGTCTTATGCAATTGATTA_499	0	0	0	1	0.790	1.000000e+05	3.909868e-10
0	CCAAAGATATTAAAGAGGAAAGCAAACAGAC_569	0	0	0	1	0.790	1.000000e+05	3.909868e-10
0	CCAAATGGAAGAAGAAGATAGCTAGTATACA_14814	0	0	0	1	0.906	1.000000e+05	7.845448e-10
0	CCAAGACTCTGTATCACATGCCAAGATACAA_1842	0	0	0	1	0.246	1.000000e+05	7.349597e-10
0	CCAAGATGGTTGTAACTGACAATCGACGTCG_946	0	0	0	1	0.326	1.000000e+05	7.832482e-11
0	CCAAGATGGTTGTAACTGATAATCGACGTCG_4970	0	0	0	1	0.688	1.000000e+05	9.134049e-10
0	CCAATAGACTTATTGGAGGGACCGATTGGCG_13065	0	0	0	1	0.312	1.000000e+05	9.358933e-10
0	CCAATCGGTCCCTCCAATAAGTCTATTGGAA_15165	0	0	0	1	0.297	1.000000e+05	1.110115e-09
0	CCAATTAAAATCCAAAACAAATGTGTTGTTA_657	0	0	0	1	0.761	1.000000e+05	1.478468e-10
0	CCACACCACCGGGCGGCTCGCCCGAATGCCG_747	0	0	0	1	0.768	1.000000e+05	2.390044e-10
0	CCACACGTGATCTACGTATGATCGCATGTAC_1843	0	0	0	1	0.246	1.000000e+05	7.349597e-10
0	CCACAGCTTACAAAATCCTCTGGAACGGATC_1053	0	0	0	1	0.768	1.000000e+05	6.241821e-10
0	CCACAGTGGCGATGGGAATATCCGCTGCGTC_705	0	0	0	1	0.268	1.000000e+05	9.051644e-11
0	CCACCACCGCTAGCGTTAGCTGCTTTCACCA_1628	0	0	0	1	0.790	1.000000e+05	2.363476e-10
0	CCACTCTGACCCGTTCGTATATATATCTATA_1596	0	0	0	1	0.348	1.000000e+05	3.473736e-10
0	CCACTGTCGCTTACGAGATGGAGAATGTCGG_38	0	0	0	1	0.768	1.000000e+05	6.819306e-17
0	CCACTGTGGCTTACGAGATGGAGAATGTCGG_72	0	0	0	1	0.254	1.000000e+05	3.776649e-15
0	CCACTTCATGATCTTTCTCCTTATCCATATC_125	0	0	0	1	0.812	1.000000e+05	3.344026e-11
0	CCAGATTTTGACCTAAAATATGATCCTTATC_465	0	0	0	1	0.790	1.000000e+05	3.909868e-10
0	CCAGCCTTGAGACCTAATCTCGTAAGTCTTA_1817	0	0	0	1	0.246	1.000000e+05	7.349597e-10
0	CCAGTCATATTCAATCATGGACAACAACTAG_356	0	0	0	1	0.906	1.000000e+05	2.061535e-10
0	CCAGTTACAAACTGTGAACAATCTACAAAAC_974	0	0	0	1	0.348	1.000000e+05	1.634462e-10
0	CCAGTTACAAACTGTGAACAATCTACAATAC_1005	0	0	0	1	0.667	1.000000e+05	2.123967e-10
0	CCATAAACTAAGAAGAATATGTCATCCTAAA_906	0	0	0	1	0.254	1.000000e+05	1.445123e-10
0	CCATCGCCACTGTCGCTTACGAGATGGAGAA_98	0	0	0	1	0.783	1.000000e+05	3.467584e-14
0	CCATCGCCACTGTGGCTTACGAGATGGAGAA_82	0	0	0	1	0.239	1.000000e+05	1.615265e-14
0	CCATCTTTCGCCGCTAAAACAACCCATGATC_2064	0	0	0	1	0.667	1.000000e+05	3.602644e-10
0	CCATGATTGAATATGACTGGCACCGGAGATA_363	0	0	0	1	0.906	1.000000e+05	2.061535e-10
0	CCCAAAAGACCTCCACAAAGTCTCCCTCTAC_22192	0	0	0	1	0.891	1.000000e+05	1.295563e-09
0	CCCAAATGGAAGAAGAAGATAGCTAGTATAC_14810	0	0	0	1	0.906	1.000000e+05	7.845448e-10
0	CCCAAGATGGTTGTAACTGACAATCGACGTC_951	0	0	0	1	0.326	1.000000e+05	7.832482e-11
0	CCCAAGATGGTTGTAACTGATAATCGACGTC_4979	0	0	0	1	0.688	1.000000e+05	9.134049e-10
0	CCCAATCTTCGTGTTCACCGCCGGAGAATTC_877	0	0	0	1	0.804	1.000000e+05	1.402586e-09
0	CCCATCGCCACTGTCGCTTACGAGATGGAGA_100	0	0	0	1	0.783	1.000000e+05	3.467584e-14
0	CCCATCGCCACTGTGGCTTACGAGATGGAGA_81	0	0	0	1	0.239	1.000000e+05	1.615265e-14
0	CCCCATAACCACCACCGCTAGCGTTAGCTGC_342	0	0	0	1	0.783	1.000000e+05	2.933795e-11
0	CCCCATCCAAGGAAGGCAGCGGGCGCGCAAA_7200	0	0	0	1	0.783	1.000000e+05	1.183389e-09
0	CCCCCCCAACACCCCCCCCCCCCCCCCCCCC_10257	0	0	0	1	0.761	1.000000e+05	7.489768e-10
0	CCCCCCCCCCACCACCACCCCCCCCCCCCCC_2093	0	0	0	1	0.804	1.000000e+05	1.137223e-09
0	CCCCCCCCCCCCCCCCCACTCCCCCCCCCCC_2344	0	0	0	1	0.725	1.000000e+05	3.095338e-11
0	CCCCCCCCCCCCCCCCCCCCCCCGCCACACC_194	0	0	0	1	0.812	1.000000e+05	8.227147e-11
0	CCCCCCCCCCCCCCCCCGCCCCCCCCCGCCG_182	0	0	0	1	0.819	1.000000e+05	2.134703e-10
0	CCCCCCCCCCCCCCCCGCACCCCCCCCCCCC_924	0	0	0	1	0.797	1.000000e+05	1.032111e-09
0	CCCCCCCCCCCCCCCGCCCACCCCCCCCCCC_1909	0	0	0	1	0.761	1.000000e+05	6.664310e-10
0	CCCCCCCCCCCCTCCCCCCCCCCCCCCGCCG_774	0	0	0	1	0.819	1.000000e+05	1.054884e-09
0	CCCCGCACAAGGAGCAGTTGAGACAGATGCG_148	0	0	0	1	0.732	1.000000e+05	1.880275e-10
0	CCCGGTCGACGATTTCTCCTCCTGGTCGACA_694	0	0	0	1	0.783	1.000000e+05	3.628265e-10
0	CCGAAGGTAATGCCGGAGGAGAGGAAGGAAA_93	0	0	0	1	0.254	1.000000e+05	2.228663e-13
0	CCGAGAAATTTATCCGATCACGGAGAGGAAA_503	0	0	0	1	0.790	1.000000e+05	3.909868e-10
0	CCGATCACGGAGAGGAAAGCTTTACTTCGAG_209	0	0	0	1	0.797	1.000000e+05	3.373112e-11
0	CCGCCGCCATCTTTCGCCGCTAAAACAACCC_7411	0	0	0	1	0.659	1.000000e+05	1.204469e-09
0	CCGCCGCCATCTTTCGCGGCTAAAACAACCC_2147	0	0	0	1	0.355	1.000000e+05	1.189167e-09
0	CCGCTAGCGTTAGCTGCTTTCACCATATTTC_341	0	0	0	1	0.783	1.000000e+05	2.933795e-11
0	CCGCTCGGGTCCCTCAACCGAGAGCCCCCCC_708	0	0	0	1	0.819	1.000000e+05	9.522202e-10
0	CCGGTAACAAAAAATAAATTACCAATTAAAA_120	0	0	0	1	0.790	1.000000e+05	3.669748e-12
0	CCGGTAATTTTTTTTAAATACGGGATTTTAA_150	0	0	0	1	0.768	1.000000e+05	1.334526e-11
0	CCGGTCGACGATTCCCCGTCCTGGTCGGCAA_682	0	0	0	1	0.841	1.000000e+05	1.105707e-09
0	CCGGTCGACGATTTCTCCTCCTGGTCGACAA_891	0	0	0	1	0.775	1.000000e+05	4.271843e-10
0	CCGGTGCCAGTCATATTCAATCATGGACAAC_372	0	0	0	1	0.906	1.000000e+05	2.061535e-10
0	CCGTAGGTAATGCCGGAGGAGAGGAAGGAAA_6	0	0	0	1	0.775	1.000000e+05	2.985914e-18
0	CCGTTCGTATATATATCTATATGCTTGCCTA_1587	0	0	0	1	0.348	1.000000e+05	3.473736e-10
0	CCGTTTCTTTTTTGTCAAGTCTATCTCTTGA_1135	0	0	0	1	0.725	1.000000e+05	5.930735e-10
0	CCTAAAATATGATCCTTATCTAATCAATTGC_566	0	0	0	1	0.790	1.000000e+05	3.909868e-10
0	CCTAATAGGATTACAAGATCTAGATTTCTCC_1080	0	0	0	1	0.906	1.000000e+05	1.138330e-09
0	CCTACGGTGTCAACCATACAGTCACGACGGC_29	0	0	0	1	0.768	1.000000e+05	6.819306e-17
0	CCTATACTTAGATGATTCCATAAACTAAGAA_721	0	0	0	1	0.268	1.000000e+05	1.025487e-10
0	CCTATGAATTTTGGAAGATCATGTGCACGAG_487	0	0	0	1	0.790	1.000000e+05	3.909868e-10
0	CCTATTGAGGTTTGTAATAAAGATGTTGTCA_22189	0	0	0	1	0.891	1.000000e+05	1.295563e-09
0	CCTCACAGTCTTTGGCAATTAACAGAAACAA_2075	0	0	0	1	0.261	1.000000e+05	1.148419e-09
0	CCTCCACAAAGTCTCCCTCTACGTCGAATGA_22180	0	0	0	1	0.891	1.000000e+05	1.295563e-09
0	CCTCCGGCATTACCTACGGTGTCAACCATAC_22	0	0	0	1	0.768	1.000000e+05	6.819306e-17
0	CCTCCGGCATTACCTTCGGTGTCAACCATAC_67	0	0	0	1	0.268	1.000000e+05	9.413902e-14
0	CCTCGGTTATCTCCGGTGCCAGTCATATTCA_370	0	0	0	1	0.906	1.000000e+05	2.061535e-10
0	CCTCGTCCTGGTCGACAAATCCTCGGCCCCG_972	0	0	0	1	0.812	1.000000e+05	7.889275e-10
0	CCTCTCCGTGATCGGATAAATTTCTCGGCGA_502	0	0	0	1	0.790	1.000000e+05	3.909868e-10
0	CCTCTCCTCCGGCATTACCTACGGTGTCAAC_11	0	0	0	1	0.775	1.000000e+05	2.985914e-18
0	CCTCTCCTCCGGCATTACCTTCGGTGTCAAC_17	0	0	0	1	0.261	1.000000e+05	7.123845e-15
0	CCTCTGGAACGGATCTAATGAGTACTGGTCA_1055	0	0	0	1	0.768	1.000000e+05	6.241821e-10
0	CCTCTTTAATATCTTTGGTTGTGACATTGAA_452	0	0	0	1	0.790	1.000000e+05	3.909868e-10
0	CCTGGGTGTCACAAATCGTCGCCCCTCACCC_7107	0	0	0	1	0.761	1.000000e+05	1.581745e-10
0	CCTGGGTGTCACAAATCGTCGTCCCTCTCCC_1646	0	0	0	1	0.783	1.000000e+05	5.454117e-10
0	CCTTATCTAATCAATTGCATAAGACCTATGA_505	0	0	0	1	0.790	1.000000e+05	3.909868e-10
0	CCTTCGGTGTCAACCATACAGTCACGACGGC_89	0	0	0	1	0.254	1.000000e+05	1.455216e-13
0	CCTTCGTTCCTCTTCCTCCACTGGTTGATTA_146	0	0	0	1	0.775	1.000000e+05	1.751937e-11
0	CCTTTATCCACTAAGATTCTTTGTCAGATTA_349	0	0	0	1	0.696	1.000000e+05	3.055043e-11
0	CGAAGATCCCAAAAGACCTCCACAAAGTCTC_22227	0	0	0	1	0.891	1.000000e+05	1.295563e-09
0	CGAAGGTAATGCCGGAGGAGAGGAAGGAAAG_103	0	0	0	1	0.261	1.000000e+05	1.038970e-12
0	CGAATATGATCTAAAGATGTCAACGTTAGTC_22202	0	0	0	1	0.891	1.000000e+05	1.295563e-09
0	CGAATCCACAGCTTACAAAATCCTCTGGAAC_1064	0	0	0	1	0.768	1.000000e+05	6.241821e-10
0	CGACACGTGTCTCAATACATAGGATACTCAC_884	0	0	0	1	0.783	1.000000e+05	7.957168e-10
0	CGACAGTGGCGATGGGAATATCCGCTGCGTC_13	0	0	0	1	0.783	1.000000e+05	6.472523e-16
0	CGACATTCTCCATCTCGTAAGCCACAGTGGC_73	0	0	0	1	0.254	1.000000e+05	3.776649e-15
0	CGACATTCTCCATCTCGTAAGCGACAGTGGC_28	0	0	0	1	0.768	1.000000e+05	6.819306e-17
0	CGACATTTTCACATTCCTTTATCCACTAAGA_181	0	0	0	1	0.696	1.000000e+05	2.389303e-11
0	CGACCACACATTTTCTTTCCCGATTTCTGTA_758	0	0	0	1	0.261	1.000000e+05	1.000734e-11
0	CGACGAGAGATTGGAGGAAGCCAAAACGCCG_753	0	0	0	1	0.659	1.000000e+05	6.915406e-11
0	CGAGAAATTTATCCGATCACGGAGAGGAAAG_517	0	0	0	1	0.790	1.000000e+05	3.909868e-10
0	CGAGAGATTGGAGGAAGCCAAAACGCCGCGA_1572	0	0	0	1	0.652	1.000000e+05	3.473736e-10
0	CGAGATTAGGTCTCAAGGCTGGCTCTACTTA_1861	0	0	0	1	0.246	1.000000e+05	7.349597e-10
0	CGATCACAAGGAAATGACAAATATGCCCCTC_405	0	0	0	1	0.804	1.000000e+05	2.679019e-10
0	CGATCACGGAGAGGAAAGCTTTACTTCGAGA_212	0	0	0	1	0.797	1.000000e+05	3.373112e-11
0	CGATCATACGTAGATCACGTGTGGTATCCTA_1845	0	0	0	1	0.246	1.000000e+05	7.349597e-10
0	CGATCTAAAAGAAAACTCACCTCTGATCGCC_533	0	0	0	1	0.790	1.000000e+05	3.909868e-10
0	CGATGAGTTATGAGAAATCTATAGAGAGAGA_1179	0	0	0	1	0.819	1.000000e+05	6.599471e-10
0	CGATTACCAGATTTTGACCTAAAATATGATC_519	0	0	0	1	0.790	1.000000e+05	3.909868e-10
0	CGATTATCAGTTACAACCATCTTGGGAACAA_4955	0	0	0	1	0.688	1.000000e+05	6.884820e-10
0	CGATTGTCAGTTACAACCATCTTGGGAACAA_938	0	0	0	1	0.326	1.000000e+05	7.832482e-11
0	CGCCACGAGCTGACGACAGCCATGCAGCACC_187	0	0	0	1	0.623	1.000000e+05	1.082682e-09
0	CGCCACGTGATGGACGGCGCCCGGCCCTGAC_1672	0	0	0	1	0.746	1.000000e+05	1.416646e-09
0	CGCCACTGTCGCTTACGAGATGGAGAATGTC_34	0	0	0	1	0.768	1.000000e+05	6.819306e-17
0	CGCCACTGTGGCTTACGAGATGGAGAATGTC_49	0	0	0	1	0.232	1.000000e+05	6.819306e-17
0	CGCCATCTTTCGCCGCTAAAACAACCCATGA_7407	0	0	0	1	0.659	1.000000e+05	1.204469e-09
0	CGCCCCGCATCAGCAAAGGAGGGTGAGGGAC_11190	0	0	0	1	0.674	1.000000e+05	1.328410e-09
0	CGCCGAGAAATTTATCCGATCACGGAGAGGA_516	0	0	0	1	0.790	1.000000e+05	3.909868e-10
0	CGCCGATGTTTGTGCCCCCGCCTCCCCCACG_984	0	0	0	1	0.746	1.000000e+05	2.997744e-10
0	CGCCGCCATCTTTCGCCGCTAAAACAACCCA_7413	0	0	0	1	0.659	1.000000e+05	1.204469e-09
0	CGCCGCCATCTTTCGCGGCTAAAACAACCCA_1599	0	0	0	1	0.348	1.000000e+05	3.473736e-10
0	CGCCGTCGTGACTGTATGGTTGACACCGAAG_91	0	0	0	1	0.254	1.000000e+05	1.455216e-13
0	CGCCGTCGTGACTGTATGGTTGACACCGTAG_39	0	0	0	1	0.768	1.000000e+05	6.819306e-17
0	CGCGAGGGACTGCCAGTGATATACTGGAGGA_345	0	0	0	1	0.739	1.000000e+05	7.862349e-11
0	CGCTAGCGGTGGTGGTTATGGGGCTAGATGC_333	0	0	0	1	0.783	1.000000e+05	2.933795e-11
0	CGCTAGCGTTAGCTGCTTTCACCATATTTCC_336	0	0	0	1	0.783	1.000000e+05	2.933795e-11
0	CGGACCCGGTCGACGATTTCTCCTCCTGGTC_1979	0	0	0	1	0.754	1.000000e+05	1.384461e-09
0	CGGAGAGGAAAGCTTTACTTCGAGAGATGAA_197	0	0	0	1	0.797	1.000000e+05	3.373112e-11
0	CGGAGCAGCTAGCTAAAATCAATGTGTTACA_6850	0	0	0	1	0.804	1.000000e+05	4.491345e-10
0	CGGATATTCCCATCGCCACTGTCGCTTACGA_58	0	0	0	1	0.775	1.000000e+05	5.145319e-16
0	CGGATATTCCCATCGCCACTGTGGCTTACGA_739	0	0	0	1	0.268	1.000000e+05	9.307888e-11
0	CGGCATTACCTACGGTGTCAACCATACAGTC_33	0	0	0	1	0.768	1.000000e+05	6.819306e-17
0	CGGCATTACCTTCGGTGTCAACCATACAGTC_70	0	0	0	1	0.268	1.000000e+05	9.413902e-14
0	CGGCGATCAGAGGTGAGTTTTCTTTTAGATC_454	0	0	0	1	0.790	1.000000e+05	3.909868e-10
0	CGGGAAAGAAAATGTGTGGTCGTTTCGAGAA_1686	0	0	0	1	0.268	1.000000e+05	9.191045e-11
0	CGGTAATTTTTTTTAAATACGGGATTTTAAA_154	0	0	0	1	0.768	1.000000e+05	1.334526e-11
0	CGGTCCCGGTCGACGATTCCTCCTCCTGGTC_2059	0	0	0	1	0.804	1.000000e+05	2.764192e-10
0	CGGTGAACACGAAGATTGGGTGACGTGTGAA_875	0	0	0	1	0.804	1.000000e+05	1.402586e-09
0	CGGTGCCAGTCATATTCAATCATGGACAACA_385	0	0	0	1	0.906	1.000000e+05	2.061535e-10
0	CGGTGTTTACATATGCACATTGTTAATATCA_1710	0	0	0	1	0.196	1.000000e+05	4.403243e-10
0	CGGTTATCTCCGGTGCCAGTCATATTCAATC_355	0	0	0	1	0.906	1.000000e+05	2.061535e-10
0	CGTAACCCACTCTGACCCGTTCGTATATATA_1600	0	0	0	1	0.348	1.000000e+05	3.473736e-10
0	CGTAAGCCACAGTGGCGATGGGAATATCCGC_738	0	0	0	1	0.268	1.000000e+05	9.307888e-11
0	CGTAAGCGACAGTGGCGATGGGAATATCCGC_55	0	0	0	1	0.775	1.000000e+05	5.145319e-16
0	CGTAGGTAATGCCGGAGGAGAGGAAGGAAAG_7	0	0	0	1	0.775	1.000000e+05	2.985914e-18
0	CGTAGTGAAAGACTAACGTTGACATCTTTAG_22212	0	0	0	1	0.891	1.000000e+05	1.295563e-09
0	CGTCACCCAATCTTCGTGTTCACCGCCGGAG_878	0	0	0	1	0.804	1.000000e+05	1.402586e-09
0	CGTCAGGGCCGGGCGCCGTCCATCACGTGGC_1671	0	0	0	1	0.746	1.000000e+05	1.416646e-09
0	CGTCCCTCACCCTCCTTTGCTGATGCGGGGC_11191	0	0	0	1	0.674	1.000000e+05	1.328410e-09
0	CGTCGATTATCAGTTACAACCATCTTGGGAA_1728	0	0	0	1	0.696	1.000000e+05	2.072372e-10
0	CGTCGATTGTCAGTTACAACCATCTTGGGAA_930	0	0	0	1	0.326	1.000000e+05	7.832482e-11
0	CGTCGTGACTGTATGGTTGACACCGAAGGTA_132	0	0	0	1	0.261	1.000000e+05	1.918199e-12
0	CGTCGTGACTGTATGGTTGACACCGTAGGTA_47	0	0	0	1	0.768	1.000000e+05	6.819306e-17
0	CGTGATTTTGAGGTGCATTATTATTTGTAGA_292	0	0	0	1	0.754	1.000000e+05	2.285180e-11
0	CGTGCACATGATCTTCCAAAATTCATAGGTC_560	0	0	0	1	0.790	1.000000e+05	3.909868e-10
0	CGTGGCCGAGGGGTGGTCGAGGATTTGTCGA_729	0	0	0	1	0.841	1.000000e+05	8.972310e-11
0	CGTGTCGAGTAACTACAGCCCTCATATAAAG_164	0	0	0	1	0.768	1.000000e+05	1.334526e-11
0	CGTGTCGAGTAACTACAGCTCTCATATAAAG_1664	0	0	0	1	0.261	1.000000e+05	8.664332e-10
0	CGTTCATAAGTGTTCAAAAGTTGTTTTTTTC_275	0	0	0	1	0.732	1.000000e+05	5.960733e-11
0	CGTTCCAGAGGATTTTGTAAGCTGTGGATTC_1059	0	0	0	1	0.768	1.000000e+05	6.241821e-10
0	CGTTGACATCTTTAGATCATATTCGCTTGAG_14821	0	0	0	1	0.906	1.000000e+05	7.845448e-10
0	CGTTTCTTTTTTGTCAAGTCTATCTCTTGAC_732	0	0	0	1	0.732	1.000000e+05	7.826930e-10
0	CGTTTTGAAAGGTGATATGGATAAGGAGAAA_107	0	0	0	1	0.812	1.000000e+05	2.823762e-12
0	CTAAAAGGAATTGACGGGGGCCTGCACAAGC_1561	0	0	0	1	0.790	1.000000e+05	1.170954e-09
0	CTAAAATATGATCCTTATCTAATCAATTGCA_531	0	0	0	1	0.790	1.000000e+05	3.909868e-10
0	CTAACTTCCCTCTCTATAGATTTCTCATAAC_1138	0	0	0	1	0.290	1.000000e+05	2.931518e-10
0	CTAACTTCTCTCTCTATAGATTTCTCATAAC_992	0	0	0	1	0.812	1.000000e+05	1.041082e-10
0	CTAAGAAGAATATGTCATCCTAAAAGAACTC_1182	0	0	0	1	0.275	1.000000e+05	6.071195e-10
0	CTAAGAGAGCTACACCAATACCAGGAACAAG_1119	0	0	0	1	0.384	1.000000e+05	9.931385e-10
0	CTAATCAACCAGTGGAGGAAGAGGAACGAAG_330	0	0	0	1	0.783	1.000000e+05	1.353769e-10
0	CTAATCAACGAAGTCACACAAGCGTCAAGTA_688	0	0	0	1	0.797	1.000000e+05	2.740311e-10
0	CTAATCCTAAACCTAATAGGATTACAAGATC_1081	0	0	0	1	0.906	1.000000e+05	1.138330e-09
0	CTAATGGCTGAAGAAGAAGGAGAATTCTTGC_249	0	0	0	1	0.906	1.000000e+05	2.996689e-10
0	CTACAAATAATAATGCACCTCAAAATCACGA_294	0	0	0	1	0.754	1.000000e+05	2.285180e-11
0	CTACAATACTCATAAAGCATATAACCAACAC_632	0	0	0	1	0.659	1.000000e+05	4.375252e-11
0	CTACAGCCCTCATATAAAGCACTTTACTCAA_1805	0	0	0	1	0.754	1.000000e+05	7.349597e-10
0	CTACTTACTTGAGAATTCAACAATCATCAAG_1095	0	0	0	1	0.261	1.000000e+05	5.243965e-10
0	CTACTTAGACATTGTCTCTTGTTACTACCGA_1756	0	0	0	1	0.355	1.000000e+05	5.996678e-10
0	CTACTTGACGCTTGTGTGACTTCGTTGATTA_686	0	0	0	1	0.797	1.000000e+05	2.740311e-10
0	CTACTTGTGTGACTTCGTTGATTAATTTTGA_788	0	0	0	1	0.261	1.000000e+05	6.867813e-10
0	CTAGAAATTTTCTTCTACCGATCTAAACCAA_188	0	0	0	1	0.775	1.000000e+05	5.685043e-11
0	CTAGCGGTGGTGGTTATGGGGCTAGATGCAA_337	0	0	0	1	0.783	1.000000e+05	2.933795e-11
0	CTAGCTAAAATCAATGTGTTACATGTAAAAA_6848	0	0	0	1	0.804	1.000000e+05	4.491345e-10
0	CTAGCTCATGCCAAATTGTCATTCTCTGATC_1787	0	0	0	1	0.754	1.000000e+05	7.349597e-10
0	CTAGTAATAGAATCAAACAAAGACACTAAGA_643	0	0	0	1	0.341	1.000000e+05	4.375252e-11
0	CTATAAGTAGCAGCCTTGAAAAGTGTTGTTC_426	0	0	0	1	0.790	1.000000e+05	3.909868e-10
0	CTATACTTAGATGATTCCATAAACTAAGAAG_719	0	0	0	1	0.268	1.000000e+05	1.025487e-10
0	CTATAGAGAGAGAAGTTAGAGAGAGAAAGAA_237	0	0	0	1	0.768	1.000000e+05	6.989552e-12
0	CTATGAATTTTGGAAGATCATGTGCACGAGA_581	0	0	0	1	0.790	1.000000e+05	3.909868e-10
0	CTATGGTCGGTCTTTGTCAGCGTGTCATATA_225	0	0	0	1	0.855	1.000000e+05	2.071357e-10
0	CTCAAGGCTGGCTCTACTTACTTGAGAATTC_1876	0	0	0	1	0.246	1.000000e+05	7.349597e-10
0	CTCAAGTAAGTAGAGCCAGCCTTGAGACCTA_1814	0	0	0	1	0.246	1.000000e+05	7.349597e-10
0	CTCAATAGGTTCAAAGTTAAAAAAAAAACTA_22172	0	0	0	1	0.891	1.000000e+05	1.295563e-09
0	CTCACAGTCAGAATTATACCTCACCTGGATA_332	0	0	0	1	0.232	1.000000e+05	7.233547e-10
0	CTCATGCCAAATTGTCATTCTCTGATCCTCA_1804	0	0	0	1	0.754	1.000000e+05	7.349597e-10
0	CTCATTAGATCCGTTCCAGAGGATTTTGTAA_1069	0	0	0	1	0.768	1.000000e+05	6.241821e-10
0	CTCCACAAAGTCTCCCTCTACGTCGAATGAC_22213	0	0	0	1	0.891	1.000000e+05	1.295563e-09
0	CTCCACTTCATGATCTTTCTCCTTATCCATA_124	0	0	0	1	0.812	1.000000e+05	3.344026e-11
0	CTCCATCTCGTAAGCCACAGTGGCGATGGGA_77	0	0	0	1	0.239	1.000000e+05	1.615265e-14
0	CTCCATCTCGTAAGCGACAGTGGCGATGGGA_94	0	0	0	1	0.783	1.000000e+05	3.467584e-14
0	CTCCGCCGCCATCTTTCGCGGCTAAAACAAC_2143	0	0	0	1	0.355	1.000000e+05	1.189167e-09
0	CTCCGGCATTACCTACGGTGTCAACCATACA_43	0	0	0	1	0.768	1.000000e+05	6.819306e-17
0	CTCCGGCATTACCTTCGGTGTCAACCATACA_68	0	0	0	1	0.268	1.000000e+05	9.413902e-14
0	CTCCGGTGCCAGTCATATTCAATCATGGACA_382	0	0	0	1	0.906	1.000000e+05	2.061535e-10
0	CTCGACACGTGTCTCAATACATAGGATACTC_881	0	0	0	1	0.783	1.000000e+05	7.957168e-10
0	CTCGGTAGTAACAAGAGACAATGTCTAAGTA_1755	0	0	0	1	0.355	1.000000e+05	5.996678e-10
0	CTCGGTTATCTCCGGTGCCAGTCATATTCAA_354	0	0	0	1	0.906	1.000000e+05	2.061535e-10
0	CTCGTAAGCCACAGTGGCGATGGGAATATCC_101	0	0	0	1	0.246	1.000000e+05	1.527089e-13
0	CTCGTAAGCGACAGTGGCGATGGGAATATCC_62	0	0	0	1	0.775	1.000000e+05	5.145319e-16
0	CTCGTGATTTTGAGGTGCATTATTATTTGTA_286	0	0	0	1	0.754	1.000000e+05	2.285180e-11
0	CTCTAACTTCCCTCTCTATAGATTTCTCATA_975	0	0	0	1	0.290	1.000000e+05	3.545391e-10
0	CTCTAACTTCTCTCTCTATAGATTTCTCATA_993	0	0	0	1	0.812	1.000000e+05	1.041082e-10
0	CTCTACTTACTTGAGAATTCAACAATCATCA_1871	0	0	0	1	0.246	1.000000e+05	7.349597e-10
0	CTCTCCGACATTCTCCATCTCGTAAGCCACA_232	0	0	0	1	0.268	1.000000e+05	5.869584e-12
0	CTCTCCGACATTCTCCATCTCGTAAGCGACA_42	0	0	0	1	0.768	1.000000e+05	6.819306e-17
0	CTCTCCTCCGGCATTACCTACGGTGTCAACC_46	0	0	0	1	0.768	1.000000e+05	6.819306e-17
0	CTCTCCTCCGGCATTACCTTCGGTGTCAACC_16	0	0	0	1	0.261	1.000000e+05	7.123845e-15
0	CTCTCGAAGTAAAGCTTTCCTCTCCGTGATC_210	0	0	0	1	0.797	1.000000e+05	3.373112e-11
0	CTCTCTAACTTCCCTCTCTATAGATTTCTCA_977	0	0	0	1	0.290	1.000000e+05	3.545391e-10
0	CTCTCTAACTTCTCTCTCTATAGATTTCTCA_348	0	0	0	1	0.768	1.000000e+05	1.117247e-11
0	CTCTCTCTATAGATTTCTCATAACTCATCGA_1177	0	0	0	1	0.819	1.000000e+05	6.599471e-10
0	CTCTCTTAGTGTCTTTGTTTGATTCTATTAC_1102	0	0	0	1	0.384	1.000000e+05	9.931385e-10
0	CTCTGACCCGTTCGTATATATATCTATATGC_1595	0	0	0	1	0.348	1.000000e+05	3.473736e-10
0	CTCTGTATCACATGCCAAGATACAATCAGTC_1898	0	0	0	1	0.254	1.000000e+05	1.336159e-09
0	CTCTTAGTGTCTTTGTTTGATTCTATTACTA_1120	0	0	0	1	0.384	1.000000e+05	9.931385e-10
0	CTCTTTAATATCTTTGGTTGTGACATTGAAG_429	0	0	0	1	0.790	1.000000e+05	3.909868e-10
0	CTGAGTTAATGAAAGAACTAAATATAATTTA_1185	0	0	0	1	0.906	1.000000e+05	2.798788e-10
0	CTGATTGTATCTTGGCATGTGATACAGAGTC_1835	0	0	0	1	0.246	1.000000e+05	7.349597e-10
0	CTGGAGCTGCCTCGGTTATCTCCGGTGCCAG_358	0	0	0	1	0.906	1.000000e+05	2.061535e-10
0	CTGTAAACGTCGTCGTTCATAAGTGTTCAAA_276	0	0	0	1	0.732	1.000000e+05	5.960733e-11
0	CTGTAGGTTTAAAATCCCGTATTTAAAAAAA_1770	0	0	0	1	0.754	1.000000e+05	7.349597e-10
0	CTGTATCACATGCCAAGATACAATCAGTCCA_1897	0	0	0	1	0.254	1.000000e+05	1.336159e-09
0	CTGTATGGTTGACACCGAAGGTAATGCCGGA_66	0	0	0	1	0.268	1.000000e+05	9.413902e-14
0	CTGTATGGTTGACACCGTAGGTAATGCCGGA_44	0	0	0	1	0.768	1.000000e+05	6.819306e-17
0	CTGTCGCTTACGAGATGGAGAATGTCGGAGA_23	0	0	0	1	0.768	1.000000e+05	6.819306e-17
0	CTGTGGCTTACGAGATGGAGAATGTCGGAGA_233	0	0	0	1	0.268	1.000000e+05	5.869584e-12
0	CTTAATGTCTTCCAAGTGTTTGTGATATTGC_798	0	0	0	1	0.348	1.000000e+05	1.400568e-10
0	CTTACAAAATCCTCTGGAACGGATCTAATGA_1071	0	0	0	1	0.768	1.000000e+05	6.241821e-10
0	CTTACGAGATTAGGTCTCAAGGCTGGCTCTA_1827	0	0	0	1	0.246	1.000000e+05	7.349597e-10
0	CTTACTTGAGAATTCAACAATCATCAAGAAA_1099	0	0	0	1	0.261	1.000000e+05	5.243965e-10
0	CTTAGGCAATATCACAAACACTTGGAAGACA_352	0	0	0	1	0.348	1.000000e+05	6.256666e-11
0	CTTAGTGTCTTTGTTTGATTCTATTACTAGA_642	0	0	0	1	0.341	1.000000e+05	4.375252e-11
0	CTTATCTAATCAATTGCATAAGACCTATGAA_528	0	0	0	1	0.790	1.000000e+05	3.909868e-10
0	CTTATGAACGACGACGTTTACAGTAAACAGA_271	0	0	0	1	0.732	1.000000e+05	5.960733e-11
0	CTTCAAGATTTCGCGGCGTTTTGGCTTCCTC_828	0	0	0	1	0.674	1.000000e+05	2.645415e-10
0	CTTCACACGTCACCCAATCTTCGTGTTCACC_735	0	0	0	1	0.797	1.000000e+05	6.584777e-10
0	CTTCATGATCTTTCTCCTTATCCATATCACC_111	0	0	0	1	0.804	1.000000e+05	5.328453e-12
0	CTTCCAAAATTCATAGGTCTTATGCAATTGA_469	0	0	0	1	0.790	1.000000e+05	3.909868e-10
0	CTTCCTCTCCTCCGGCATTACCTACGGTGTC_3	0	0	0	1	0.775	1.000000e+05	2.985914e-18
0	CTTCCTCTCCTCCGGCATTACCTTCGGTGTC_130	0	0	0	1	0.261	1.000000e+05	1.918199e-12
0	CTTCGAAATCAACGATCACAAGGAAATGACA_394	0	0	0	1	0.804	1.000000e+05	2.679019e-10
0	CTTCGTTCCTTGACTTCTTTTCTCAGTCAAG_166	0	0	0	1	0.848	1.000000e+05	5.127844e-11
0	CTTCTACAAATAATAATGCACCTCAAAATCA_290	0	0	0	1	0.754	1.000000e+05	2.285180e-11
0	CTTCTCTTCTTCGTCTATAATTTTTACATGC_5034	0	0	0	1	0.232	1.000000e+05	5.617750e-10
0	CTTTAATATCTTTGGTTGTGACATTGAAGCC_472	0	0	0	1	0.790	1.000000e+05	3.909868e-10
0	CTTTACTTCGAGAGATGAACAACACTTTTCA_201	0	0	0	1	0.797	1.000000e+05	3.373112e-11
0	CTTTAGAAAAAAAAAAGTCTACCTTATGAAC_814	0	0	0	1	0.797	1.000000e+05	1.034074e-09
0	CTTTATCCACTAAGATTCTTTGTCAGATTAA_1044	0	0	0	1	0.688	1.000000e+05	1.426883e-10
0	CTTTCTCCTTATCCATATCACCTTTCAAAAC_108	0	0	0	1	0.804	1.000000e+05	5.328453e-12
0	CTTTTGAACACTTATGAACGACGACGTTTAC_277	0	0	0	1	0.732	1.000000e+05	5.960733e-11
0	GAAAAAAAATAAAAGGCGACAAGGGAGGGGA_7753	0	0	0	1	0.725	1.000000e+05	7.088544e-10
0	GAAAAGTGTTGTTCATCTCTCGAAGTAAAGC_198	0	0	0	1	0.797	1.000000e+05	3.373112e-11
0	GAAACAAAGAAGAAACATAAGACTTACGAGA_1885	0	0	0	1	0.246	1.000000e+05	7.349597e-10
0	GAAACATAAGACTTACGAGATTAGGTCTCAA_1866	0	0	0	1	0.246	1.000000e+05	7.349597e-10
0	GAAACATAGACTGGTAACAACTAACAACACA_677	0	0	0	1	0.761	1.000000e+05	1.478468e-10
0	GAAACGACCACACATTTTCTTTCCCGATTTC_757	0	0	0	1	0.261	1.000000e+05	1.000734e-11
0	GAAAGACTAACGTTGACATCTTTAGATCATA_22215	0	0	0	1	0.891	1.000000e+05	1.295563e-09
0	GAAAGCAGATACGATTCCGGGTAAAACCAAC_512	0	0	0	1	0.790	1.000000e+05	3.909868e-10
0	GAAATAATTGATTTTAGTGTGTCTCTTGCTC_699	0	0	0	1	0.261	1.000000e+05	8.434079e-11
0	GAAATCAACGATCACAAGGAAATGACAAATA_409	0	0	0	1	0.804	1.000000e+05	2.679019e-10
0	GAAATCTATAGAGAGAGAAGTTAGAGAGAGA_1609	0	0	0	1	0.783	1.000000e+05	4.952925e-10
0	GAAATCTTCTACAAATAATAATGCACCTCAA_289	0	0	0	1	0.754	1.000000e+05	2.285180e-11
0	GAACAATCTACAATACTCATAAAGCATATAA_627	0	0	0	1	0.659	1.000000e+05	4.375252e-11
0	GAACACTTATGAACGACGACGTTTACAGTAA_259	0	0	0	1	0.732	1.000000e+05	5.960733e-11
0	GAACTATCGGTAGAAACATGTTGAATTGATA_390	0	0	0	1	0.790	1.000000e+05	5.192733e-10
0	GAAGAAAAAAACAACTTTTGAACACTTATGA_1984	0	0	0	1	0.725	1.000000e+05	9.836618e-10
0	GAAGAAACATAGACTGGTAACAACTAACAAC_672	0	0	0	1	0.761	1.000000e+05	1.478468e-10
0	GAAGAAGAAGAAGAAAATACAACCAAATTTA_6905	0	0	0	1	0.826	1.000000e+05	9.530242e-10
0	GAAGAATATGTCATCCTAAAAGAACTCATTA_309	0	0	0	1	0.268	1.000000e+05	8.632304e-11
0	GAAGAATTAGATCTAGTTGATGAATCAACAA_1648	0	0	0	1	0.797	1.000000e+05	8.651347e-10
0	GAAGATCCCAAAAGACCTCCACAAAGTCTCC_22216	0	0	0	1	0.891	1.000000e+05	1.295563e-09
0	GAAGCCAAAACGCCGCGAAATCTTGAAGAAC_1636	0	0	0	1	0.681	1.000000e+05	1.013602e-09
0	GAAGCCGGCCGTGAAGGGATGCCTCCACGGC_4956	0	0	0	1	0.768	1.000000e+05	1.007836e-09
0	GAAGGCTTCAATGTCACAACCAAAGATATTA_521	0	0	0	1	0.790	1.000000e+05	3.909868e-10
0	GAAGTAAAGCTTTCCTCTCCGTGATCGGATA_203	0	0	0	1	0.797	1.000000e+05	3.373112e-11
0	GAATATGACTGGCACCGGAGATAACCGAGGC_364	0	0	0	1	0.906	1.000000e+05	2.061535e-10
0	GAATATGTCATCCTAAAAGAACTCATTACCA_768	0	0	0	1	0.261	1.000000e+05	4.424557e-10
0	GAATATTCAATGTGGAATTTGCTTTGAATCA_7146	0	0	0	1	0.775	1.000000e+05	1.363683e-09
0	GAATCAAACAAAGACACTAAGAGAGCTACAC_1103	0	0	0	1	0.384	1.000000e+05	9.931385e-10
0	GAATCTTAAAACCTGATTTTTTCTATTCAGA_551	0	0	0	1	0.790	1.000000e+05	3.909868e-10
0	GAATGGTTTGTTTCTGTTAATTGCCAAAGAC_1870	0	0	0	1	0.246	1.000000e+05	7.349597e-10
0	GACAAAGAAATAATTGATTTTAGTGTGTCTC_911	0	0	0	1	0.268	1.000000e+05	2.115355e-10
0	GACAATCGACGTCGGCTATACATATAGATAA_950	0	0	0	1	0.326	1.000000e+05	7.832482e-11
0	GACACGTGTCTCAATACATAGGATACTCACA_882	0	0	0	1	0.783	1.000000e+05	7.957168e-10
0	GACACTAAGAGAGCTACACCAATACCAGGAA_1117	0	0	0	1	0.384	1.000000e+05	9.931385e-10
0	GACACTGAGTTAATGAAAGAACTAAATATAA_1188	0	0	0	1	0.906	1.000000e+05	2.798788e-10
0	GACATTAAGAAACAAAAAAACAAACAAAACA_599	0	0	0	1	0.790	1.000000e+05	7.679988e-10
0	GACATTAAGAAACAAAAAAACAAACAAACAA_1072	0	0	0	1	0.348	1.000000e+05	2.149669e-10
0	GACATTGTCTCTTGTTATTACCGAGTTAAAA_1170	0	0	0	1	0.717	1.000000e+05	1.286489e-10
0	GACCACACATTTTCTTTCCCGATTTCTGTAA_755	0	0	0	1	0.261	1.000000e+05	1.000734e-11
0	GACCAGTACTCATTAGATCCGTTCCAGAGGA_1056	0	0	0	1	0.768	1.000000e+05	6.241821e-10
0	GACCCGGTCGACGATTTCTCCTCCTGGTCGA_301	0	0	0	1	0.797	1.000000e+05	1.197702e-10
0	GACCCGTTCGTATATATATCTATATGCTTGC_1583	0	0	0	1	0.348	1.000000e+05	3.473736e-10
0	GACCTGATCATGACAAACCACCCGACCCAGA_773	0	0	0	1	0.732	1.000000e+05	1.430198e-10
0	GACGAATCCACAGCTTACAAAATCCTCTGGA_1067	0	0	0	1	0.768	1.000000e+05	6.241821e-10
0	GACGACGAGAGATTGGAGGAAGCCAAAACGC_751	0	0	0	1	0.659	1.000000e+05	6.915406e-11
0	GACGAGAGATTGGAGGAAGCCAAAACGCCGC_1566	0	0	0	1	0.652	1.000000e+05	3.473736e-10
0	GACGATTCCAACTTCTGGCCGACCACTCCTC_1602	0	0	0	1	0.754	1.000000e+05	5.246946e-10
0	GACTGGCACCGGAGATAACCGAGGCAGCTCC_365	0	0	0	1	0.906	1.000000e+05	2.061535e-10
0	GACTTACGAGATTAGGTCTCAAGGCTGGCTC_1889	0	0	0	1	0.246	1.000000e+05	7.349597e-10
0	GACTTCGAAATCAACGATCACAAGGAAATGA_404	0	0	0	1	0.804	1.000000e+05	2.679019e-10
0	GACTTTGTTTTGTTTGTTTTTTTGTTTCTTA_594	0	0	0	1	0.790	1.000000e+05	7.679988e-10
0	GAGAAATCTATAGAGAGAGAAGTTAGAGAGA_1036	0	0	0	1	0.775	1.000000e+05	9.783540e-11
0	GAGAAATTTATCCGATCACGGAGAGGAAAGC_508	0	0	0	1	0.790	1.000000e+05	3.909868e-10
0	GAGAATCTTAAAACCTGATTTTTTCTATTCA_541	0	0	0	1	0.790	1.000000e+05	3.909868e-10
0	GAGAGATTGGAGGAAGCCAAAACGCCGCGAA_1569	0	0	0	1	0.652	1.000000e+05	3.473736e-10
0	GAGAGGAAAGCTTTACTTCGAGAGATGAACA_204	0	0	0	1	0.797	1.000000e+05	3.373112e-11
0	GAGATTAGGTCTCAAGGCTGGCTCTACTTAC_1834	0	0	0	1	0.246	1.000000e+05	7.349597e-10
0	GAGCTGCCTCGGTTATCTCCGGTGCCAGTCA_367	0	0	0	1	0.906	1.000000e+05	2.061535e-10
0	GAGCTTATGGCGTGCCTTTTCGGGCAAACGA_1012	0	0	0	1	0.652	1.000000e+05	1.193353e-09
0	GAGGAAAGCTTTACTTCGAGAGATGAACAAC_207	0	0	0	1	0.797	1.000000e+05	3.373112e-11
0	GAGGATCAGAGAATGACAATTTGGCATGAGC_1771	0	0	0	1	0.754	1.000000e+05	7.349597e-10
0	GAGGGAGACTTTGTGGAGGTCTTTTGGGATC_22163	0	0	0	1	0.891	1.000000e+05	1.295563e-09
0	GAGGGCTGTAGTTACTCGACACGTGTCTCAA_165	0	0	0	1	0.768	1.000000e+05	1.334526e-11
0	GAGGGGTGGTCGAGGGTTTGTCGCCCAGGAC_2172	0	0	0	1	0.645	1.000000e+05	9.926834e-10
0	GAGGGTCAAAGTCATTCGACGTAGAGGGAGA_22199	0	0	0	1	0.891	1.000000e+05	1.295563e-09
0	GAGGGTGAGGGGCGACGATTTGTGACACCCA_10537	0	0	0	1	0.754	1.000000e+05	1.327004e-09
0	GAGTGATGATCAGGTAATGGAGGTGAAGACC_186	0	0	0	1	0.783	1.000000e+05	7.744314e-11
0	GAGTTAATGAAAGAACTAAATATAATTTAAA_1196	0	0	0	1	0.906	1.000000e+05	2.798788e-10
0	GAGTTACAGGTTAGCTACATTCTCGAAACCA_2192	0	0	0	1	0.746	1.000000e+05	1.856062e-10
0	GATAAAACTAAAAAGGCCAACAATAATGTAA_563	0	0	0	1	0.790	1.000000e+05	3.909868e-10
0	GATAATCGACGTCGGCTATACATATAGATAA_1026	0	0	0	1	0.681	1.000000e+05	9.188792e-11
0	GATAATTAATGAAGAAGAAGAAAATACAACC_1153	0	0	0	1	0.246	1.000000e+05	2.808518e-10
0	GATATATATACGAACGGGTCAGAGTGGGTTA_1575	0	0	0	1	0.348	1.000000e+05	3.473736e-10
0	GATATATATTCGTTTATGGTTCCATGTTTCA_1211	0	0	0	1	0.717	1.000000e+05	9.645543e-10
0	GATATGATTGAGGGGCATATTTGTCATTTCC_462	0	0	0	1	0.790	1.000000e+05	3.909868e-10
0	GATATTAAAGAGGAAAGCAAACAGACTAAAC_510	0	0	0	1	0.790	1.000000e+05	3.909868e-10
0	GATATTAACAATGTGCATATGTAAACACCGA_1708	0	0	0	1	0.196	1.000000e+05	4.403243e-10
0	GATATTCCCATCGCCACTGTCGCTTACGAGA_57	0	0	0	1	0.775	1.000000e+05	5.145319e-16
0	GATATTCCCATCGCCACTGTGGCTTACGAGA_118	0	0	0	1	0.246	1.000000e+05	2.137448e-13
0	GATCACAAGGAAATGACAAATATGCCCCTCA_398	0	0	0	1	0.804	1.000000e+05	2.679019e-10
0	GATCCACTTGGCTACATCCGCCCCTACCCCC_136	0	0	0	1	0.768	1.000000e+05	3.543374e-11
0	GATCCTTATCTAATCAATTGCATAAGACCTA_511	0	0	0	1	0.790	1.000000e+05	3.909868e-10
0	GATCTTTCTCCTTATCCATATCACCTTTCAA_105	0	0	0	1	0.812	1.000000e+05	2.823762e-12
0	GATGACATATTCTTCTTAGTTTATGGAATCA_903	0	0	0	1	0.254	1.000000e+05	1.445123e-10
0	GATGAGTTATGAGAAATCTATAGAGAGAGAA_991	0	0	0	1	0.812	1.000000e+05	1.041082e-10
0	GATGGTTGTAACTGACAATCGACGTCGGCTA_931	0	0	0	1	0.326	1.000000e+05	7.832482e-11
0	GATGGTTGTAACTGATAATCGACGTCGGCTA_4971	0	0	0	1	0.688	1.000000e+05	9.134049e-10
0	GATTACCAGATTTTGACCTAAAATATGATCC_559	0	0	0	1	0.790	1.000000e+05	3.909868e-10
0	GATTAGATAAGGATCATATTTTAGGTCAAAA_500	0	0	0	1	0.790	1.000000e+05	3.909868e-10
0	GATTAGTTTTTGATGTAATAGGAAAGAGTTA_647	0	0	0	1	0.826	1.000000e+05	1.249867e-10
0	GATTATCAGTTACAACCATCTTGGGAACAAC_1021	0	0	0	1	0.681	1.000000e+05	6.894360e-11
0	GATTCAAAGCAAATTCCACATTGAATATTCA_7143	0	0	0	1	0.775	1.000000e+05	1.363683e-09
0	GATTCCATAAACTAAGAAGAATATGTCATCC_900	0	0	0	1	0.254	1.000000e+05	1.445123e-10
0	GATTGTCAGTTACAACCATCTTGGGAACAAC_935	0	0	0	1	0.326	1.000000e+05	7.832482e-11
0	GATTTCTTGATGATTGTTGAATTCTCAAGTA_1093	0	0	0	1	0.261	1.000000e+05	5.243965e-10
0	GATTTTAATTGGTAATTTATTTTTTGTTACC_835	0	0	0	1	0.775	1.000000e+05	3.929766e-10
0	GATTTTGACCTAAAATATGATCCTTATCTAA_481	0	0	0	1	0.790	1.000000e+05	3.909868e-10
0	GATTTTGAGGTGCATTATTATTTGTAGAAGA_291	0	0	0	1	0.754	1.000000e+05	2.285180e-11
0	GCAAACAACTAAGTAAATCAATACGTGATTA_790	0	0	0	1	0.225	1.000000e+05	1.343311e-09
0	GCAAAGGAGGGTGGGGGACGACGATTTGTGA_1926	0	0	0	1	0.732	1.000000e+05	2.856610e-10
0	GCAAATTCCACATTGAATATTCACTTTTCTA_7145	0	0	0	1	0.775	1.000000e+05	1.363683e-09
0	GCAACCAATTCTCTTTCGCCTGCATATCAAA_590	0	0	0	1	0.210	1.000000e+05	3.909868e-10
0	GCAAGAGCAAGAGACACACTAAAATCAATTA_1515	0	0	0	1	0.268	1.000000e+05	4.901747e-10
0	GCACATGATCTTCCAAAATTCATAGGTCTTA_504	0	0	0	1	0.790	1.000000e+05	3.909868e-10
0	GCACCGGAGATAACCGAGGCAGCTCCAGCAA_378	0	0	0	1	0.906	1.000000e+05	2.061535e-10
0	GCACGTCTGCCTGGGTGTCACAAATCGGCGC_1010	0	0	0	1	0.761	1.000000e+05	1.065349e-09
0	GCAGCTAGCTAAAATCAATGTGTTACATGTA_6849	0	0	0	1	0.804	1.000000e+05	4.491345e-10
0	GCATCTGTCTCAACTGCTCCTTGTGCGGGGC_147	0	0	0	1	0.732	1.000000e+05	1.880275e-10
0	GCATTACCTACGGTGTCAACCATACAGTCAC_19	0	0	0	1	0.768	1.000000e+05	6.819306e-17
0	GCATTACCTTCGGTGTCAACCATACAGTCAC_127	0	0	0	1	0.261	1.000000e+05	1.918199e-12
0	GCATTTTTCTTGTTTTACGTTGCTTTTAGAA_144	0	0	0	1	0.906	1.000000e+05	4.545574e-11
0	GCCAAAACGCCGCGAAATCTTGAAGAACCCA_1547	0	0	0	1	0.681	1.000000e+05	5.062498e-10
0	GCCAAAGACTGTGAGGATCTGATCCGAATGA_1826	0	0	0	1	0.246	1.000000e+05	7.349597e-10
0	GCCAATCGGTCCCTCCAATAAGTCTATTGGA_13064	0	0	0	1	0.312	1.000000e+05	9.358933e-10
0	GCCGAGAAATTTATCCGATCACGGAGAGGAA_483	0	0	0	1	0.790	1.000000e+05	3.909868e-10
0	GCCGAGAATTCGTCGACCGGGACGGCGGAAC_897	0	0	0	1	0.746	1.000000e+05	2.247020e-10
0	GCGAGGGACTGCCAGTGATATACTGGAGGAA_706	0	0	0	1	0.710	1.000000e+05	1.591383e-10
0	GCGCCGATGTTTGTGCCCCCGCCTCCCCCAC_1128	0	0	0	1	0.732	1.000000e+05	2.083623e-10
0	GCGGAGCAGCTAGCTAAAATCAATGTGTTAC_6851	0	0	0	1	0.804	1.000000e+05	4.491345e-10
0	GCGGCAGTGGCTGTAGTGGTGAATGCGGAAA_1972	0	0	0	1	0.783	1.000000e+05	3.421678e-10
0	GCGGTGAACACGAAGATTGGGTGACGTGTGA_872	0	0	0	1	0.804	1.000000e+05	1.402586e-09
0	GCGGTGGTGGTTATGGGGCTAGATGCAAAGC_1626	0	0	0	1	0.790	1.000000e+05	2.363476e-10
0	GCGGTTTTAGTTTTTATACTCAATCATACAA_1717	0	0	0	1	0.746	1.000000e+05	4.624713e-10
0	GCTAAAATCAATGTGTTGCATGTAAAAATTA_1530	0	0	0	1	0.239	1.000000e+05	1.652128e-10
0	GCTAACGCTAGCGGTGGTGGTTATGGGGCTA_334	0	0	0	1	0.783	1.000000e+05	2.933795e-11
0	GCTAGCGGTGGTGGTTATGGGGCTAGATGCA_335	0	0	0	1	0.783	1.000000e+05	2.933795e-11
0	GCTAGCGTTAGCTGCTTTCACCATATTTCCA_339	0	0	0	1	0.783	1.000000e+05	2.933795e-11
0	GCTAGCTAAAATCAATGTGTTACATGTAAAA_6857	0	0	0	1	0.804	1.000000e+05	4.491345e-10
0	GCTCAAGCGAATATGATCTAAAGATGTCAAC_14813	0	0	0	1	0.906	1.000000e+05	7.845448e-10
0	GCTCTCCGACATTCTCCATCTCGTAAGCCAC_1611	0	0	0	1	0.275	1.000000e+05	1.366899e-10
0	GCTCTCCGACATTCTCCATCTCGTAAGCGAC_25	0	0	0	1	0.768	1.000000e+05	6.819306e-17
0	GCTCTCTTAGTGTCTTTGTTTGATTCTATTA_1125	0	0	0	1	0.384	1.000000e+05	9.931385e-10
0	GCTGCCTCGGTTATCTCCGGTGCCAGTCATA_362	0	0	0	1	0.906	1.000000e+05	2.061535e-10
0	GCTGGAGCTGCCTCGGTTATCTCCGGTGCCA_353	0	0	0	1	0.906	1.000000e+05	2.061535e-10
0	GCTTCAATGTCACAACCAAAGATATTAAAGA_536	0	0	0	1	0.790	1.000000e+05	3.909868e-10
0	GCTTCGTTCCTTGACTTCTTTTCTCAGTCAA_145	0	0	0	1	0.841	1.000000e+05	3.380614e-11
0	GCTTTATATGAGAGCTGTAGTTACTCGACAC_1667	0	0	0	1	0.261	1.000000e+05	8.664332e-10
0	GCTTTATATGAGGGCTGTAGTTACTCGACAC_151	0	0	0	1	0.768	1.000000e+05	1.334526e-11
0	GCTTTCCTCTTTAATATCTTTGGTTGTGACA_544	0	0	0	1	0.790	1.000000e+05	3.909868e-10
0	GGAAAGCTTTACTTCGAGAGATGAACAACAC_222	0	0	0	1	0.804	1.000000e+05	2.036719e-11
0	GGAAGCCAAAACGCCGCGAAATCTTGAAGAA_1638	0	0	0	1	0.681	1.000000e+05	1.013602e-09
0	GGACTGATTGTATCTTGGCATGTGATACAGA_1896	0	0	0	1	0.254	1.000000e+05	1.336159e-09
0	GGAGAGGAAAGCTTTACTTCGAGAGATGAAC_213	0	0	0	1	0.797	1.000000e+05	3.373112e-11
0	GGAGGAAGCCAAAACGCCGCGAAATCTTGAA_827	0	0	0	1	0.674	1.000000e+05	2.645415e-10
0	GGAGGAGACCTTAGGATAAGTTGCTAAAACA_2194	0	0	0	1	0.768	1.000000e+05	8.505130e-10
0	GGAGTGTCTTCACCTCCATCATCAGACAACC_1698	0	0	0	1	0.703	1.000000e+05	1.329609e-09
0	GGATAAAACTAAAAAGGCCAACAATAATGTA_567	0	0	0	1	0.790	1.000000e+05	3.909868e-10
0	GGATACCACACGTGATCTACGTATGATCGCA_1828	0	0	0	1	0.246	1.000000e+05	7.349597e-10
0	GGATCAGAGAATGACAATTTGGCATGAGCTA_1773	0	0	0	1	0.754	1.000000e+05	7.349597e-10
0	GGATTTTAATTGGTAATTTATTTTTTGTTAC_836	0	0	0	1	0.775	1.000000e+05	3.929766e-10
0	GGCAATATCACAAACACTTGGAAGACATTAA_801	0	0	0	1	0.348	1.000000e+05	1.400568e-10
0	GGCACCGGAGATAACCGAGGCAGCTCCAGCA_386	0	0	0	1	0.906	1.000000e+05	2.061535e-10
0	GGCATATTTGTCATTTCCTTGTGATCGTTGA_406	0	0	0	1	0.804	1.000000e+05	2.679019e-10
0	GGCATTACCTACGGTGTCAACCATACAGTCA_36	0	0	0	1	0.768	1.000000e+05	6.819306e-17
0	GGCATTACCTTCGGTGTCAACCATACAGTCA_53	0	0	0	1	0.261	1.000000e+05	1.460574e-14
0	GGCTCAAGCGAATATGATCTAAAGATGTCAA_14823	0	0	0	1	0.906	1.000000e+05	7.845448e-10
0	GGCTCTCCGACATTCTCCATCTCGTAAGCCA_1612	0	0	0	1	0.275	1.000000e+05	1.366899e-10
0	GGCTCTCCGACATTCTCCATCTCGTAAGCGA_37	0	0	0	1	0.768	1.000000e+05	6.819306e-17
0	GGCTGTAGTTACTCGACACGTGTCTCAATAC_887	0	0	0	1	0.783	1.000000e+05	7.957168e-10
0	GGGACTGGGTTGGGCCAACCTATGGTGTACC_4992	0	0	0	1	0.775	1.000000e+05	5.531441e-10
0	GGGCCGAGCCCCTGCACAGGGGCTTAGGTCA_727	0	0	0	1	0.710	1.000000e+05	3.716896e-10
0	GGGCCGAGGATTTGTCGACCAGGACGAGGAA_1713	0	0	0	1	0.768	1.000000e+05	3.139884e-10
0	GGGCGGCGGAACGCTCGACCAGGACGATGAA_1201	0	0	0	1	0.812	1.000000e+05	3.004264e-10
0	GGGCTCAAGCGAATATGATCTAAAGATGTCA_14817	0	0	0	1	0.906	1.000000e+05	7.845448e-10
0	GGGCTGTAGTTACTCGACACGTGTCTCAATA_889	0	0	0	1	0.783	1.000000e+05	7.957168e-10
0	GGGGCCGAGGATTTGTCGACCAGGACGAGGA_230	0	0	0	1	0.754	1.000000e+05	9.202163e-13
0	GGGGTAGGGGCGGATGTAGCCAAGTGGATCA_1020	0	0	0	1	0.710	1.000000e+05	1.119358e-09
0	GGTAATTTTTTTTAAATACGGGATTTTAAAC_152	0	0	0	1	0.768	1.000000e+05	1.334526e-11
0	GGTCAAAATCTGGTAATCACGTATTGATTTA_170	0	0	0	1	0.217	1.000000e+05	1.090676e-10
0	GGTCAAAATCTGGTAATCGCATATTGATTTA_442	0	0	0	1	0.790	1.000000e+05	3.909868e-10
0	GGTCTCAAGGCTGGCTCTACTTACTTGAGAA_1813	0	0	0	1	0.246	1.000000e+05	7.349597e-10
0	GGTGCCAGTCATATTCAATCATGGACAACAA_371	0	0	0	1	0.906	1.000000e+05	2.061535e-10
0	GGTGGTTTCGAGAATGTAGCTAACCTGTAAC_2191	0	0	0	1	0.746	1.000000e+05	1.856062e-10
0	GGTTATCTCCGGTGCCAGTCATATTCAATCA_359	0	0	0	1	0.906	1.000000e+05	2.061535e-10
0	GGTTGTAACTGACAATCGACGTCGGCTATAC_953	0	0	0	1	0.326	1.000000e+05	7.832482e-11
0	GGTTGTAACTGATAATCGACGTCGGCTATAC_4972	0	0	0	1	0.688	1.000000e+05	9.134049e-10
0	GGTTGTTTTAGCCGCGAAAGATGGCGGCGGA_2148	0	0	0	1	0.355	1.000000e+05	1.189167e-09
0	GGTTTAAAATCCCGTATTTAAAAAAAATTAC_155	0	0	0	1	0.768	1.000000e+05	1.334526e-11
0	GGTTTAGATCGGTAGAAGAAAATTTCTAGTA_189	0	0	0	1	0.775	1.000000e+05	5.685043e-11
0	GGTTTCGAGAATGTAGCTAACCTGTAACTCA_754	0	0	0	1	0.739	1.000000e+05	1.000734e-11
0	GGTTTTACCCGGAATCGTATCTGCTTTCATA_449	0	0	0	1	0.790	1.000000e+05	3.909868e-10
0	GTAAAGTGCTTTATATGAGGGCTGTAGTTAC_1782	0	0	0	1	0.754	1.000000e+05	7.349597e-10
0	GTAAATCAATACGTGATTACCAGATTTTGAC_169	0	0	0	1	0.217	1.000000e+05	1.090676e-10
0	GTAAATCAATATGCGATTACCAGATTTTGAC_557	0	0	0	1	0.790	1.000000e+05	3.909868e-10
0	GTACTAGGATGGGTGACTTCCCGGGAGGTCA_15143	0	0	0	1	0.696	1.000000e+05	1.312294e-09
0	GTAGAGCCAGCCTTGAGACCTAATCTCGTAA_1838	0	0	0	1	0.246	1.000000e+05	7.349597e-10
0	GTAGCTCTCTTAGTGTCTTTGTTTGATTCTA_1106	0	0	0	1	0.384	1.000000e+05	9.931385e-10
0	GTAGTAACAAGAGACAATGTCTAAGTAGTGA_797	0	0	0	1	0.348	1.000000e+05	1.400568e-10
0	GTAGTGAAAGACTAACGTTGACATCTTTAGA_22226	0	0	0	1	0.891	1.000000e+05	1.295563e-09
0	GTATATGACACGCTGACAAAGACCGACCATA_226	0	0	0	1	0.855	1.000000e+05	2.071357e-10
0	GTATGAAAGCAGATACGATTCCGGGTAAAAC_526	0	0	0	1	0.790	1.000000e+05	3.909868e-10
0	GTCACAACCAAAGATATTAAAGAGGAAAGCA_471	0	0	0	1	0.790	1.000000e+05	3.909868e-10
0	GTCACCCAATCTTCGTGTTCACCGCCGGAGA_866	0	0	0	1	0.804	1.000000e+05	1.402586e-09
0	GTCATAATTTGTCGTTGCAAATGTTTTATTA_14454	0	0	0	1	0.906	1.000000e+05	8.946033e-10
0	GTCCATGATTGAATATGACTGGCACCGGAGA_383	0	0	0	1	0.906	1.000000e+05	2.061535e-10
0	GTCGAGTAACTACAGCCCTCATATAAAGCAC_159	0	0	0	1	0.768	1.000000e+05	1.334526e-11
0	GTCGATTATCAGTTACAACCATCTTGGGAAC_4954	0	0	0	1	0.688	1.000000e+05	6.884820e-10
0	GTCGATTGTCAGTTACAACCATCTTGGGAAC_927	0	0	0	1	0.326	1.000000e+05	7.832482e-11
0	GTCGCCGTCGTGACTGTATGGTTGACACCGA_87	0	0	0	1	0.254	1.000000e+05	1.455216e-13
0	GTCGTGACTGTATGGTTGACACCGAAGGTAA_131	0	0	0	1	0.261	1.000000e+05	1.918199e-12
0	GTCGTGACTGTATGGTTGACACCGTAGGTAA_21	0	0	0	1	0.768	1.000000e+05	6.819306e-17
0	GTCTTATGCAATTGATTAGATAAGGATCATA_463	0	0	0	1	0.790	1.000000e+05	3.909868e-10
0	GTCTTATGTTTCTTCTTTGTTTCTGTTTTCA_1872	0	0	0	1	0.246	1.000000e+05	7.349597e-10
0	GTGAAAGACTAACGTTGACATCTTTAGATCA_22166	0	0	0	1	0.891	1.000000e+05	1.295563e-09
0	GTGATTTTGAGGTGCATTATTATTTGTAGAA_297	0	0	0	1	0.754	1.000000e+05	2.285180e-11
0	GTGCATATGTAAACACCGACAATATACCAAA_1768	0	0	0	1	0.196	1.000000e+05	6.650548e-10
0	GTGCCAGTCATATTCAATCATGGACAACAAC_361	0	0	0	1	0.906	1.000000e+05	2.061535e-10
0	GTGGTGGTTTCGAGAATGTAGCTAACCTGTA_10013	0	0	0	1	0.754	1.000000e+05	1.144415e-09
0	GTTAATGAAAGAACTAAATATAATTTAAATA_1191	0	0	0	1	0.906	1.000000e+05	2.798788e-10
0	GTTACAAACTGTGAACAATCTACAAAACTCA_1699	0	0	0	1	0.355	1.000000e+05	5.858553e-10
0	GTTACAAACTGTGAACAATCTACAATACTCA_619	0	0	0	1	0.659	1.000000e+05	4.375252e-11
0	GTTCGTATATATATCTATATGCTTGCCTATA_1592	0	0	0	1	0.348	1.000000e+05	3.473736e-10
0	GTTGTAACTGACAATCGACGTCGGCTATACA_932	0	0	0	1	0.326	1.000000e+05	7.832482e-11
0	GTTGTAACTGATAATCGACGTCGGCTATACA_4978	0	0	0	1	0.688	1.000000e+05	9.134049e-10
0	GTTTCTTAATGTCTTCCAAGTGTTTGTGATA_987	0	0	0	1	0.355	1.000000e+05	3.568873e-10
0	GTTTGTTTCTGTTAATTGCCAAAGACTGTGA_1888	0	0	0	1	0.246	1.000000e+05	7.349597e-10
0	GTTTTTTGAAACATGGAACCATAAACGAATA_1216	0	0	0	1	0.717	1.000000e+05	9.645543e-10
0	TAAAATCAATGTGTTACATGTAAAAATTATA_6852	0	0	0	1	0.804	1.000000e+05	4.491345e-10
0	TAAACTAAGAAGAATATGTCATCCTAAAAGA_905	0	0	0	1	0.254	1.000000e+05	1.445123e-10
0	TAAAGATGTCAACGTTAGTCTTTCACTACGA_22162	0	0	0	1	0.891	1.000000e+05	1.295563e-09
0	TAACAAAAAATAAATTACCAATTAAAATCCA_834	0	0	0	1	0.775	1.000000e+05	3.929766e-10
0	TAACAATGTGCATATGTAAACACCGACAATA_921	0	0	0	1	0.188	1.000000e+05	1.028106e-10
0	TAACACATTGATTTTAGCTAGCTGCTCCGCA_6854	0	0	0	1	0.804	1.000000e+05	4.491345e-10
0	TAACTCGGTAATAACAAGAGACAATGTCTAA_1171	0	0	0	1	0.717	1.000000e+05	1.286489e-10
0	TAACTGACAATCGACGTCGGCTATACATATA_937	0	0	0	1	0.326	1.000000e+05	7.832482e-11
0	TAACTGATAATCGACGTCGGCTATACATATA_1028	0	0	0	1	0.681	1.000000e+05	9.188792e-11
0	TAACTTTGAACCTATTGAGGTTTGTAATAAA_10462	0	0	0	1	0.899	1.000000e+05	5.888641e-11
0	TAAGAAGAATATGTCATCCTAAAAGAACTCA_1647	0	0	0	1	0.261	1.000000e+05	8.332464e-10
0	TAAGGATCATATTTTAGGTCAAAATCTGGTA_466	0	0	0	1	0.790	1.000000e+05	3.909868e-10
0	TAAGTCTGACTGTGAGCAATTTTACGGGAGA_537	0	0	0	1	0.790	1.000000e+05	3.909868e-10
0	TAATAATGCACCTCAAAATCACGAGGTCGAA_295	0	0	0	1	0.754	1.000000e+05	2.285180e-11
0	TAATGAAAGAACTAAATATAATTTAAATAAA_1184	0	0	0	1	0.906	1.000000e+05	2.798788e-10
0	TAATTAATGAAGAAGAAGAAAATACAACCAA_1154	0	0	0	1	0.246	1.000000e+05	2.808518e-10
0	TAATTGGTAATTTATTTTTTGTTACCGGTAA_420	0	0	0	1	0.790	1.000000e+05	2.244427e-10
0	TAATTTTAGGGCTCAAGCGAATATGATCTAA_14818	0	0	0	1	0.906	1.000000e+05	7.845448e-10
0	TACAAACCTCAATAGGTTCAAAGTTAAAAAA_22184	0	0	0	1	0.891	1.000000e+05	1.295563e-09
0	TACAAACTGTGAACAATCTACAATACTCATA_628	0	0	0	1	0.659	1.000000e+05	4.375252e-11
0	TACAATACTCATAAAGCATATAACCAACACA_630	0	0	0	1	0.659	1.000000e+05	4.375252e-11
0	TACAGCCCTCATATAAAGCACTTTACTCAAA_1799	0	0	0	1	0.754	1.000000e+05	7.349597e-10
0	TACCGGTAACAAAAAATAAATTACCAATTAA_119	0	0	0	1	0.790	1.000000e+05	3.669748e-12
0	TACGGTGTCAACCATACAGTCACGACGGCGA_48	0	0	0	1	0.768	1.000000e+05	6.819306e-17
0	TACTCATAAAGCATATAACCAACACACAAAA_617	0	0	0	1	0.659	1.000000e+05	4.375252e-11
0	TACTGTAAACGTCGTCGTTCATAAGTGTTCA_262	0	0	0	1	0.732	1.000000e+05	5.960733e-11
0	TACTTACTTGAGAATTCAACAATCATCAAGA_1097	0	0	0	1	0.261	1.000000e+05	5.243965e-10
0	TACTTTCCTTCCTCTCCTCCGGCATTACCTA_2	0	0	0	1	0.775	1.000000e+05	2.985914e-18
0	TAGACATTGTCTCTTGTTATTACCGAGTTAA_1174	0	0	0	1	0.717	1.000000e+05	1.286489e-10
0	TAGAGAGAGAAGTTAGAGAGAGAAAGAAAGA_254	0	0	0	1	0.754	1.000000e+05	7.025346e-12
0	TAGAGGGAGACTTTGTGGAGGTCTTTTGGGA_22223	0	0	0	1	0.891	1.000000e+05	1.295563e-09
0	TAGCACTTAATAAAACATTTGCAACGACAAA_10465	0	0	0	1	0.899	1.000000e+05	5.888641e-11
0	TAGCGACTTCGAAATCAACGATCACAAGGAA_412	0	0	0	1	0.804	1.000000e+05	2.679019e-10
0	TAGCGGTGGTGGTTATGGGGCTAGATGCAAA_1630	0	0	0	1	0.790	1.000000e+05	2.363476e-10
0	TAGGATGACATATTCTTCTTAGTTTATGGAA_904	0	0	0	1	0.254	1.000000e+05	1.445123e-10
0	TAGGTTCAAAGTTAAAAAAAAAACTAATCAA_22170	0	0	0	1	0.891	1.000000e+05	1.295563e-09
0	TAGTAACAAGAGACAATGTCTAAGTAGTGAA_808	0	0	0	1	0.348	1.000000e+05	1.400568e-10
0	TAGTTTTTGATGTAATAGGAAAGAGTTAAAA_649	0	0	0	1	0.826	1.000000e+05	1.249867e-10
0	TATACTTAGATGATTCCATAAACTAAGAAGA_718	0	0	0	1	0.268	1.000000e+05	1.025487e-10
0	TATAGAGAGAGAAGTTAGAGAGAGAAAGAAA_238	0	0	0	1	0.768	1.000000e+05	6.989552e-12
0	TATAGCCGACGTCGATTATCAGTTACAACCA_4969	0	0	0	1	0.688	1.000000e+05	9.134049e-10
0	TATAGCCGACGTCGATTGTCAGTTACAACCA_939	0	0	0	1	0.326	1.000000e+05	7.832482e-11
0	TATATATATCTATATGCTTGCCTATAAATGA_1582	0	0	0	1	0.348	1.000000e+05	3.473736e-10
0	TATATATTCGTTTATGGTTCCATGTTTCAAA_1214	0	0	0	1	0.717	1.000000e+05	9.645543e-10
0	TATATGCTTTATGAGTATTGTAGATTGTTCA_636	0	0	0	1	0.659	1.000000e+05	4.375252e-11
0	TATATTCGTTTATGGTTCCATGTTTCAAAAA_1212	0	0	0	1	0.717	1.000000e+05	9.645543e-10
0	TATCTATATGTATAGCCGACGTCGATTATCA_1027	0	0	0	1	0.681	1.000000e+05	9.188792e-11
0	TATCTATATGTATAGCCGACGTCGATTGTCA_945	0	0	0	1	0.326	1.000000e+05	7.832482e-11
0	TATGAATTTTGGAAGATCATGTGCACGAGAA_523	0	0	0	1	0.790	1.000000e+05	3.909868e-10
0	TATGACACGCTGACAAAGACCGACCATAGAA_227	0	0	0	1	0.855	1.000000e+05	2.071357e-10
0	TATGCTTTATGAGTATTGTAGATTGTTCACA_620	0	0	0	1	0.659	1.000000e+05	4.375252e-11
0	TATGGTTGACACCGAAGGTAATGCCGGAGGA_71	0	0	0	1	0.268	1.000000e+05	9.413902e-14
0	TATGGTTGACACCGTAGGTAATGCCGGAGGA_30	0	0	0	1	0.768	1.000000e+05	6.819306e-17
0	TATGTATAGCCGACGTCGATTATCAGTTACA_4968	0	0	0	1	0.688	1.000000e+05	9.134049e-10
0	TATGTATAGCCGACGTCGATTGTCAGTTACA_942	0	0	0	1	0.326	1.000000e+05	7.832482e-11
0	TATTAACAATGTGCATATGTAAACACCGACA_1711	0	0	0	1	0.196	1.000000e+05	4.403243e-10
0	TATTACAAACCTCAATAGGTTCAAAGTTAAA_22208	0	0	0	1	0.891	1.000000e+05	1.295563e-09
0	TATTTAGTTCTTTCATTAACTCAGTGTCTGA_1186	0	0	0	1	0.906	1.000000e+05	2.798788e-10
0	TCAAAAAAAAAGGGAGACGTGCTATATCCGA_1100	0	0	0	1	0.855	1.000000e+05	2.512348e-10
0	TCAAACAAAGACACTAAGAGAGCTACACCAA_1124	0	0	0	1	0.384	1.000000e+05	9.931385e-10
0	TCAACATATCGGTAGAAACATGTTGAATTGA_1539	0	0	0	1	0.239	1.000000e+05	6.797743e-10
0	TCAAGATTTCGCGGCGTTTTGGCTTCCTCCA_1727	0	0	0	1	0.667	1.000000e+05	1.202388e-09
0	TCAAGGCTGGCTCTACTTACTTGAGAATTCA_1846	0	0	0	1	0.246	1.000000e+05	7.349597e-10
0	TCAAGTAAGTAGAGCCAGCCTTGAGACCTAA_1863	0	0	0	1	0.246	1.000000e+05	7.349597e-10
0	TCAATACGTGATTACCAGATTTTGACCTAAA_246	0	0	0	1	0.225	1.000000e+05	4.865303e-10
0	TCAATAGGTTCAAAGTTAAAAAAAAAACTAA_22206	0	0	0	1	0.891	1.000000e+05	1.295563e-09
0	TCAATATGCGATTACCAGATTTTGACCTAAA_577	0	0	0	1	0.790	1.000000e+05	3.909868e-10
0	TCAATGTCACAACCAAAGATATTAAAGAGGA_532	0	0	0	1	0.790	1.000000e+05	3.909868e-10
0	TCACAAACACTTGGAAGACATTAAGAAACAA_985	0	0	0	1	0.355	1.000000e+05	3.568873e-10
0	TCACAACCAAAGATATTAAAGAGGAAAGCAA_485	0	0	0	1	0.790	1.000000e+05	3.909868e-10
0	TCACCCAATCTTCGTGTTCACCGCCGGAGAA_868	0	0	0	1	0.804	1.000000e+05	1.402586e-09
0	TCAGAGAATGACAATTTGGCATGAGCTAGAA_1808	0	0	0	1	0.754	1.000000e+05	7.349597e-10
0	TCATAATTTGTCGTTGCAAATGTTTTATTAA_14453	0	0	0	1	0.906	1.000000e+05	8.946033e-10
0	TCATATTTTAGGTCAAAATCTGGTAATCGCA_425	0	0	0	1	0.790	1.000000e+05	3.909868e-10
0	TCATGAAAACAGAAACAAAGAAGAAACATAA_1844	0	0	0	1	0.246	1.000000e+05	7.349597e-10
0	TCCAAAACAAATGTGTTGTTAGTTGTTACCA_670	0	0	0	1	0.761	1.000000e+05	1.478468e-10
0	TCCAAGACTCTGTATCACATGCCAAGATACA_1873	0	0	0	1	0.246	1.000000e+05	7.349597e-10
0	TCCATAAACTAAGAAGAATATGTCATCCTAA_907	0	0	0	1	0.254	1.000000e+05	1.445123e-10
0	TCCATCTCGTAAGCCACAGTGGCGATGGGAA_83	0	0	0	1	0.239	1.000000e+05	1.615265e-14
0	TCCATCTCGTAAGCGACAGTGGCGATGGGAA_97	0	0	0	1	0.783	1.000000e+05	3.467584e-14
0	TCCGATCACGGAGAGGAAAGCTTTACTTCGA_218	0	0	0	1	0.797	1.000000e+05	3.373112e-11
0	TCCGGTGCCAGTCATATTCAATCATGGACAA_357	0	0	0	1	0.906	1.000000e+05	2.061535e-10
0	TCCTAAACCTAATAGGATTACAAGATCTAGA_1083	0	0	0	1	0.906	1.000000e+05	1.138330e-09
0	TCCTCTCCTCCGGCATTACCTACGGTGTCAA_9	0	0	0	1	0.775	1.000000e+05	2.985914e-18
0	TCCTCTCCTCCGGCATTACCTTCGGTGTCAA_14	0	0	0	1	0.261	1.000000e+05	7.123845e-15
0	TCGAAATCAACGATCACAAGGAAATGACAAA_401	0	0	0	1	0.804	1.000000e+05	2.679019e-10
0	TCGACACGTGTCTCAATACATAGGATACTCA_888	0	0	0	1	0.783	1.000000e+05	7.957168e-10
0	TCGATTATCAGTTACAACCATCTTGGGAACA_4953	0	0	0	1	0.688	1.000000e+05	6.884820e-10
0	TCGATTGTCAGTTACAACCATCTTGGGAACA_943	0	0	0	1	0.326	1.000000e+05	7.832482e-11
0	TCGCCGTCGTGACTGTATGGTTGACACCGAA_88	0	0	0	1	0.254	1.000000e+05	1.455216e-13
0	TCGGAGAATTCTCCGGCGGTGAACACGAAGA_879	0	0	0	1	0.804	1.000000e+05	1.402586e-09
0	TCGGGAAAGAAAATGTGTGGTCGTTTCGAGA_1691	0	0	0	1	0.268	1.000000e+05	9.191045e-11
0	TCGTATATATATCTATATGCTTGCCTATAAA_1579	0	0	0	1	0.348	1.000000e+05	3.473736e-10
0	TCGTTGTTCCCAAGATGGTTGTAACTGACAA_926	0	0	0	1	0.326	1.000000e+05	7.832482e-11
0	TCGTTGTTCCCAAGATGGTTGTAACTGATAA_767	0	0	0	1	0.688	1.000000e+05	3.387670e-11
0	TCTAACTTCCCTCTCTATAGATTTCTCATAA_740	0	0	0	1	0.283	1.000000e+05	9.337364e-11
0	TCTAACTTCTCTCTCTATAGATTTCTCATAA_994	0	0	0	1	0.812	1.000000e+05	1.041082e-10
0	TCTACAATACTCATAAAGCATATAACCAACA_633	0	0	0	1	0.659	1.000000e+05	4.375252e-11
0	TCTACTTACTTGAGAATTCAACAATCATCAA_1864	0	0	0	1	0.246	1.000000e+05	7.349597e-10
0	TCTATAGAGAGAGAAGTTAGAGAGAGAAAGA_236	0	0	0	1	0.768	1.000000e+05	6.989552e-12
0	TCTCCTCCGGCATTACCTACGGTGTCAACCA_41	0	0	0	1	0.768	1.000000e+05	6.819306e-17
0	TCTCCTCCGGCATTACCTTCGGTGTCAACCA_15	0	0	0	1	0.261	1.000000e+05	7.123845e-15
0	TCTCTCTATAGATTTCTCATAACTCATCGAA_1178	0	0	0	1	0.819	1.000000e+05	6.599471e-10
0	TCTCTTCTTCGTCTATAATTTTTACATGCAA_5032	0	0	0	1	0.232	1.000000e+05	5.617750e-10
0	TCTGGCAACAGACTGTGCAGTCGAGTAAGAA_104	0	0	0	1	0.812	1.000000e+05	9.787406e-13
0	TCTGTAGGTTTAAAATCCCGTATTTAAAAAA_1809	0	0	0	1	0.754	1.000000e+05	7.349597e-10
0	TCTTTAGATCATATTCGCTTGAGCCCTAAAA_14815	0	0	0	1	0.906	1.000000e+05	7.845448e-10
0	TCTTTCTCCTTATCCATATCACCTTTCAAAA_116	0	0	0	1	0.804	1.000000e+05	5.328453e-12
0	TCTTTGGCAATTAACAGAAACAAACCATTCA_1820	0	0	0	1	0.246	1.000000e+05	7.349597e-10
0	TGAAAGCAGATACGATTCCGGGTAAAACCAA_482	0	0	0	1	0.790	1.000000e+05	3.909868e-10
0	TGAAAGGTGATATGGATAAGGAGAAAGATCA_106	0	0	0	1	0.812	1.000000e+05	2.823762e-12
0	TGACACCGAAGGTAATGCCGGAGGAGAGGAA_90	0	0	0	1	0.254	1.000000e+05	1.455216e-13
0	TGACACCGTAGGTAATGCCGGAGGAGAGGAA_10	0	0	0	1	0.775	1.000000e+05	2.985914e-18
0	TGAGACACGTGTCGAGTAACTACAGCCCTCA_160	0	0	0	1	0.768	1.000000e+05	1.334526e-11
0	TGAGTTAATGAAAGAACTAAATATAATTTAA_1193	0	0	0	1	0.906	1.000000e+05	2.798788e-10
0	TGATCTTCCAAAATTCATAGGTCTTATGCAA_445	0	0	0	1	0.790	1.000000e+05	3.909868e-10
0	TGATTAGATAAGGATCATATTTTAGGTCAAA_428	0	0	0	1	0.790	1.000000e+05	3.909868e-10
0	TGCATATGTAAACACCGACAATATACCAAAA_1766	0	0	0	1	0.196	1.000000e+05	6.650548e-10
0	TGCATGTAAAAATTATAGACGAAGAAGAGAA_5033	0	0	0	1	0.232	1.000000e+05	5.617750e-10
0	TGCTTTATATGAGGGCTGTAGTTACTCGACA_158	0	0	0	1	0.768	1.000000e+05	1.334526e-11
0	TGGTGGTTTCGAGAATGTAGCTAACCTGTAA_2189	0	0	0	1	0.746	1.000000e+05	1.856062e-10
0	TGTAAACGTCGTCGTTCATAAGTGTTCAAAA_278	0	0	0	1	0.732	1.000000e+05	5.960733e-11
0	TGTAGGTTTAAAATCCCGTATTTAAAAAAAA_1789	0	0	0	1	0.754	1.000000e+05	7.349597e-10
0	TGTGCATATGTAAACACCGACAATATACCAA_1769	0	0	0	1	0.196	1.000000e+05	6.650548e-10
0	TTAACTTTGAACCTATTGAGGTTTGTAATAA_10466	0	0	0	1	0.899	1.000000e+05	5.888641e-11
0	TTAATGAAAGAACTAAATATAATTTAAATAA_1187	0	0	0	1	0.906	1.000000e+05	2.798788e-10
0	TTACAAACCTCAATAGGTTCAAAGTTAAAAA_22188	0	0	0	1	0.891	1.000000e+05	1.295563e-09
0	TTAGCACTTAATAAAACATTTGCAACGACAA_10464	0	0	0	1	0.899	1.000000e+05	5.888641e-11
0	TTAGTTTTTGATGTAATAGGAAAGAGTTAAA_646	0	0	0	1	0.826	1.000000e+05	1.249867e-10
0	TTATAGGCAAGCATATAGATATATATACGAA_1589	0	0	0	1	0.348	1.000000e+05	3.473736e-10
0	TTCAAAAGAGCTGACACAAAAAGGATTTCAA_311	0	0	0	1	0.674	1.000000e+05	4.957301e-10
0	TTCGAAATCAACGATCACAAGGAAATGACAA_400	0	0	0	1	0.804	1.000000e+05	2.679019e-10
0	TTGACCTAAAATATGATCCTTATCTAATCAA_446	0	0	0	1	0.790	1.000000e+05	3.909868e-10
