## Supplementary material for "Finding genetic variants in plants without complete genomes": Dataset S1: kmers_pass_10percent_threshold_GEMMA_results.txt

chr	rs	ps	n_miss	allele1	allele0	af	l_mle	p_lrt
0	AAAAAAAAAAAAAACTTTTCTTCAAGGCATC_744	0	0	0	1	0.717	1.000000e+05	3.106308e-09
0	AAAAAAAAAAAAAAGTTTTATTCAGTAAGAT_3808	0	0	0	1	0.913	1.000000e+05	3.253328e-09
0	AAAAAAAAAAAAAGTTTTATTCAGTAAGATT_3626	0	0	0	1	0.913	1.000000e+05	3.253328e-09
0	AAAAAAAAAAAAGTTTTATTCAGTAAGATTT_3201	0	0	0	1	0.913	1.000000e+05	3.253328e-09
0	AAAAAAAAAAAGTTTTATTCAGTAAGATTTA_3579	0	0	0	1	0.913	1.000000e+05	3.253328e-09
0	AAAAAAAAAAGTTTTATTCAGTAAGATTTAG_3152	0	0	0	1	0.913	1.000000e+05	3.253328e-09
0	AAAAAAAAAGTCGGAGCTGGTAACGCCTTGG_12073	0	0	0	1	0.659	1.000000e+05	1.179384e-09
0	AAAAAAAAAGTTCGCAGCAAAAGATAAAACA_414	0	0	0	1	0.696	1.000000e+05	2.530758e-10
0	AAAAAAAAAGTTTTATTCAGTAAGATTTAGC_3631	0	0	0	1	0.913	1.000000e+05	3.253328e-09
0	AAAAAAAAGCCCCTGACCTCAAACCGAAGGC_331	0	0	0	1	0.674	1.000000e+05	8.794113e-10
0	AAAAAAAAGTTTTATTCAGTAAGATTTAGCC_4020	0	0	0	1	0.913	1.000000e+05	3.253328e-09
0	AAAAAAAATAAAAGGCGACAAGGGAGGGGAA_327	0	0	0	1	0.710	1.000000e+05	6.745628e-12
0	AAAAAAAATATATAAGCTCTTAATCAAGTCA_4191	0	0	0	1	0.913	1.000000e+05	3.253328e-09
0	AAAAAAAATTACCGGTAACAAAAAATAAATT_1132	0	0	0	1	0.797	1.000000e+05	1.082150e-09
0	AAAAAAACAACTTTTGAACACTTATGAACGA_267	0	0	0	1	0.732	1.000000e+05	5.960733e-11
0	AAAAAAACGTTTTTACAACTTAAGCAACACG_2702	0	0	0	1	0.913	1.000000e+05	3.253328e-09
0	AAAAAAAGAGTAAAATGTATAGTTTCGTGTG_1086	0	0	0	1	0.746	1.000000e+05	1.391927e-09
0	AAAAAAAGCCCCTGACCTCAAACCGAAGGCA_344	0	0	0	1	0.667	1.000000e+05	1.897953e-09
0	AAAAAAAGTTTTATTCAGTAAGATTTAGCCT_2620	0	0	0	1	0.913	1.000000e+05	3.253328e-09
0	AAAAAAATATATAAGCTCTTAATCAAGTCAT_4171	0	0	0	1	0.913	1.000000e+05	3.253328e-09
0	AAAAAAATGTGAATGTGGAGATGGTGGTAAC_1740	0	0	0	1	0.797	1.000000e+05	1.819188e-09
0	AAAAAAATTACCGGTAACAAAAAATAAATTA_1133	0	0	0	1	0.797	1.000000e+05	1.082150e-09
0	AAAAAACAACTTTTGAACACTTATGAACGAC_266	0	0	0	1	0.732	1.000000e+05	5.960733e-11
0	AAAAAACGTTTTTACAACTTAAGCAACACGT_3049	0	0	0	1	0.913	1.000000e+05	3.253328e-09
0	AAAAAAGGCAGCGGTTGCGGCAGTGGCTGTA_2278	0	0	0	1	0.775	1.000000e+05	2.369619e-09
0	AAAAAAGTTTTATTCAGTAAGATTTAGCCTG_3154	0	0	0	1	0.913	1.000000e+05	3.253328e-09
0	AAAAAATGCAAACAACTAAGTAAATCAATAC_795	0	0	0	1	0.225	1.000000e+05	1.343311e-09
0	AAAAAATGTGAATGTGGAGATGGTGGTAACG_1736	0	0	0	1	0.797	1.000000e+05	1.819188e-09
0	AAAAAATTACCGGTAACAAAAAATAAATTAC_419	0	0	0	1	0.790	1.000000e+05	2.244427e-10
0	AAAAACAACTTTTGAACACTTATGAACGACG_279	0	0	0	1	0.732	1.000000e+05	5.960733e-11
0	AAAAACAAGCAAGAGCAAGAGACACACTAAA_1521	0	0	0	1	0.268	1.000000e+05	4.901747e-10
0	AAAAACAAGTGATCTCGGGTCTCCATATAAT_3591	0	0	0	1	0.913	1.000000e+05	3.253328e-09
0	AAAAACAGGTTCACGAACGATTGGCTCCAAA_2813	0	0	0	1	0.913	1.000000e+05	3.253328e-09
0	AAAAACCAAGTTGGAAACAGATCAATTAAGA_2540	0	0	0	1	0.913	1.000000e+05	3.253328e-09
0	AAAAACCCACTAAGACCTATTGGTTTGACAC_3451	0	0	0	1	0.913	1.000000e+05	3.253328e-09
0	AAAAACGAGTAAACGACTCTTCGTTGTAGTC_1901	0	0	0	1	0.797	1.000000e+05	2.798421e-09
0	AAAAACGTTTTTACAACTTAAGCAACACGTT_3588	0	0	0	1	0.913	1.000000e+05	3.253328e-09
0	AAAAACTAAAAACATGGGATCTGGTTGAGCT_3632	0	0	0	1	0.913	1.000000e+05	3.253328e-09
0	AAAAAGAATCAGGTGCTAAAGTGCAAATGTT_4136	0	0	0	1	0.913	1.000000e+05	3.253328e-09
0	AAAAAGCCAGTTTGATAACCAATTCTACGCG_7058	0	0	0	1	0.790	1.000000e+05	1.243914e-09
0	AAAAAGCCGATTTCCAGCGAGGAGTACATAC_4349	0	0	0	1	0.913	1.000000e+05	3.253328e-09
0	AAAAAGGCAGCGGTTGCGGCAGTGGCTGTAG_2282	0	0	0	1	0.775	1.000000e+05	2.369619e-09
0	AAAAAGTTTGCCCTAAATTTTTTCTCTCTCG_3057	0	0	0	1	0.913	1.000000e+05	3.253328e-09
0	AAAAAGTTTTATTCAGTAAGATTTAGCCTGA_4432	0	0	0	1	0.913	1.000000e+05	3.253328e-09
0	AAAAATGCAAACAACTAAGTAAATCAATACG_791	0	0	0	1	0.225	1.000000e+05	1.343311e-09
0	AAAAATGTGAATGTGGAGATGGTGGTAACGA_1734	0	0	0	1	0.797	1.000000e+05	1.819188e-09
0	AAAAATTACCGGTAACAAAAAATAAATTACC_418	0	0	0	1	0.790	1.000000e+05	2.244427e-10
0	AAAACAAATGTGTTGTTAGTTGTTACCAGTC_678	0	0	0	1	0.761	1.000000e+05	1.478468e-10
0	AAAACAACTTTTGAACACTTATGAACGACGA_263	0	0	0	1	0.732	1.000000e+05	5.960733e-11
0	AAAACAAGCAAGAGCAAGAGACACACTAAAA_1519	0	0	0	1	0.268	1.000000e+05	4.901747e-10
0	AAAACAAGTGATCTCGGGTCTCCATATAATT_4132	0	0	0	1	0.913	1.000000e+05	3.253328e-09
0	AAAACACACCTGCAATTACAAGAGAAAATCC_2698	0	0	0	1	0.913	1.000000e+05	3.253328e-09
0	AAAACAGAAACAAAGAAGAAACATAAGACTT_1852	0	0	0	1	0.246	1.000000e+05	7.349597e-10
0	AAAACAGAAACAAAGAAGAAACATAGACTGG_1780	0	0	0	1	0.754	1.000000e+05	7.349597e-10
0	AAAACAGACATCCCTAAAGCTCCCCCATTCC_3394	0	0	0	1	0.913	1.000000e+05	3.253328e-09
0	AAAACAGGTTCACGAACGATTGGCTCCAAAC_2844	0	0	0	1	0.913	1.000000e+05	3.253328e-09
0	AAAACATAAAATTGTGGACCAAAATCATAAT_3116	0	0	0	1	0.913	1.000000e+05	3.253328e-09
0	AAAACATAGCGTAATAGAAAACCCTCCAAAC_3023	0	0	0	1	0.913	1.000000e+05	3.253328e-09
0	AAAACATTATTTTCTCTAACAACAAATATGT_3073	0	0	0	1	0.913	1.000000e+05	3.253328e-09
0	AAAACCAAGTTGGAAACAGATCAATTAAGAA_2927	0	0	0	1	0.913	1.000000e+05	3.253328e-09
0	AAAACCAGGATCAAAGGCATATCGACTGTTC_4138	0	0	0	1	0.913	1.000000e+05	3.253328e-09
0	AAAACCCACTAAGACCTATTGGTTTGACACC_3098	0	0	0	1	0.913	1.000000e+05	3.253328e-09
0	AAAACCCCGAAAACTTACGCCTTGTCCAATT_4058	0	0	0	1	0.913	1.000000e+05	3.253328e-09
0	AAAACCCTCCAAACGATCAAGATGTTTATCT_2746	0	0	0	1	0.913	1.000000e+05	3.253328e-09
0	AAAACCTAACTATCACAAGCACACTCATGAA_2546	0	0	0	1	0.913	1.000000e+05	3.253328e-09
0	AAAACCTGCCACATATCTTCAATCTCCCATC_4186	0	0	0	1	0.913	1.000000e+05	3.253328e-09
0	AAAACGAGTAAACGACTCTTCGTTGTAGTCC_1900	0	0	0	1	0.797	1.000000e+05	2.798421e-09
0	AAAACGCCGCGAAATCTTGAAGAACCCAATC_1545	0	0	0	1	0.681	1.000000e+05	5.062498e-10
0	AAAACGTTTTTACAACTTAAGCAACACGTTG_3331	0	0	0	1	0.913	1.000000e+05	3.253328e-09
0	AAAACTAAAAACATGGGATCTGGTTGAGCTA_2650	0	0	0	1	0.913	1.000000e+05	3.253328e-09
0	AAAACTCTAACGTCTTATATGTTAAATAAAA_3443	0	0	0	1	0.913	1.000000e+05	3.253328e-09
0	AAAACTTACGCCTTGTCCAATTTCCCATTAT_4214	0	0	0	1	0.913	1.000000e+05	3.253328e-09
0	AAAACTTCTAGTAAAAGCTGAGAGATCAAAG_4553	0	0	0	1	0.913	1.000000e+05	3.253328e-09
0	AAAACTTTCATAAGGGGTTTTGTCTTTGAGT_3962	0	0	0	1	0.913	1.000000e+05	3.253328e-09
0	AAAAGAAGTATGGGACTCTATCAAGACTAGA_3079	0	0	0	1	0.913	1.000000e+05	3.253328e-09
0	AAAAGAATCAGGTGCTAAAGTGCAAATGTTT_4237	0	0	0	1	0.913	1.000000e+05	3.253328e-09
0	AAAAGACCTCCACAAAGTCTCCCTCTACGTC_22181	0	0	0	1	0.891	1.000000e+05	1.295563e-09
0	AAAAGAGCGCCGTTACCGTAGAAGCGGAGTC_1476	0	0	0	1	0.906	1.000000e+05	1.769716e-09
0	AAAAGAGGAAAGCAAACAGACTAAACTTGTT_583	0	0	0	1	0.210	1.000000e+05	3.909868e-10
0	AAAAGATGGGGATGGAAGCTTCAATATAACG_3562	0	0	0	1	0.913	1.000000e+05	3.253328e-09
0	AAAAGCCGATTTCCAGCGAGGAGTACATACT_3527	0	0	0	1	0.913	1.000000e+05	3.253328e-09
0	AAAAGCTGAGAGATCAAAGAACCGATTGTAC_2985	0	0	0	1	0.913	1.000000e+05	3.253328e-09
0	AAAAGGCACTTCAAAAGAGCTGACACAAAAA_1720	0	0	0	1	0.696	1.000000e+05	1.753042e-09
0	AAAAGTGAATATTCAATGTGGAATTTGCTTT_7148	0	0	0	1	0.775	1.000000e+05	1.363683e-09
0	AAAAGTGTTGTTCATCTCTCGAAGTAAAGCT_221	0	0	0	1	0.804	1.000000e+05	2.036719e-11
0	AAAAGTTTTATTCAGTAAGATTTAGCCTGAA_4331	0	0	0	1	0.913	1.000000e+05	3.253328e-09
0	AAAATAATGGGAAATTGGACAAGGCGTAAGT_3952	0	0	0	1	0.913	1.000000e+05	3.253328e-09
0	AAAATAATGTTTTAATCATTCAGGCTAAATC_2703	0	0	0	1	0.913	1.000000e+05	3.253328e-09
0	AAAATACAGGATACTATTTCGTTGACCGAAA_4180	0	0	0	1	0.913	1.000000e+05	3.253328e-09
0	AAAATATGATCCTTATCTAATCAATTGCATA_473	0	0	0	1	0.790	1.000000e+05	3.909868e-10
0	AAAATCAAGATAAGATGTTCTGATAAACCAT_7830	0	0	0	1	0.094	1.000000e+05	1.504232e-09
0	AAAATCAATGTGTTACATGTAAAAATTATAG_10471	0	0	0	1	0.812	1.000000e+05	2.071799e-09
0	AAAATCACTTTTCCTTTCTCTCCCAAATCAA_1323	0	0	0	1	0.906	1.000000e+05	1.769716e-09
0	AAAATCATCAACAAGCAAAAAGGTAGTCACC_4195	0	0	0	1	0.913	1.000000e+05	3.253328e-09
0	AAAATCCAAAACAAATGTGTTGTTAGTTGTT_668	0	0	0	1	0.761	1.000000e+05	1.478468e-10
0	AAAATCCCGTATTTAAAAAAAATTACCGGTA_282	0	0	0	1	0.775	1.000000e+05	1.041886e-10
0	AAAATCCTCTGGAACGGATCTAATGAGTACT_1062	0	0	0	1	0.768	1.000000e+05	6.241821e-10
0	AAAATCTATCGGCGAGAAATGAGCCGGAAGA_2495	0	0	0	1	0.913	1.000000e+05	3.253328e-09
0	AAAATCTGGTAATCACGTATTGATTTACTTA_174	0	0	0	1	0.217	1.000000e+05	1.090676e-10
0	AAAATCTGGTAATCGCATATTGATTTACTTA_486	0	0	0	1	0.790	1.000000e+05	3.909868e-10
0	AAAATGATTGAATATTAATTAAGTCAAAAGT_3679	0	0	0	1	0.913	1.000000e+05	3.253328e-09
0	AAAATGCAGACACACTTATGATGCATGAGGT_4742	0	0	0	1	0.913	1.000000e+05	3.253328e-09
0	AAAATGGATAAAACTAAAAAGGCCAACAATA_474	0	0	0	1	0.790	1.000000e+05	3.909868e-10
0	AAAATGGCTGTCTCGCGCCTCGAAGCCACAG_1015	0	0	0	1	0.746	1.000000e+05	1.725639e-09
0	AAAATGTATAGTTTCGTGTGAAGAAGTCACT_1147	0	0	0	1	0.710	1.000000e+05	2.528784e-09
0	AAAATGTGAATGTGGAGATGGTGGTAACGAG_1741	0	0	0	1	0.797	1.000000e+05	1.819188e-09
0	AAAATGTGTGGTCGTTTCGAGAATGTAGCTA_1696	0	0	0	1	0.268	1.000000e+05	9.191045e-11
0	AAAATGTGTGGTGGTTTCGAGAATGTAGCTA_10452	0	0	0	1	0.754	1.000000e+05	2.585679e-09
0	AAAATTAAAGCATATTAACAGACAAGAATTA_3650	0	0	0	1	0.913	1.000000e+05	3.253328e-09
0	AAAATTAATCAACGAAGTCACACAAGTAGCA_784	0	0	0	1	0.261	1.000000e+05	6.867813e-10
0	AAAATTACCGGTAACAAAAAATAAATTACCA_416	0	0	0	1	0.790	1.000000e+05	2.244427e-10
0	AAAATTATAATAGTTCCGTGACAAAATAAAA_2709	0	0	0	1	0.913	1.000000e+05	3.253328e-09
0	AAAATTCATAGGTCTTATGCAATTGATTAGA_578	0	0	0	1	0.790	1.000000e+05	3.909868e-10
0	AAAATTGTGGACCAAAATCATAATGACATGT_3126	0	0	0	1	0.913	1.000000e+05	3.253328e-09
0	AAAATTTAAGGTGCGGATTATAGTCTTCCGG_2544	0	0	0	1	0.913	1.000000e+05	3.253328e-09
0	AAACAAACACATATATAAAGAGACATGGATT_1563	0	0	0	1	0.790	1.000000e+05	2.455483e-09
0	AAACAAACATAGAAGGAGACGATTGTTGGTA_3468	0	0	0	1	0.913	1.000000e+05	3.253328e-09
0	AAACAAAGAAGAAACATAAGACTTACGAGAT_1839	0	0	0	1	0.246	1.000000e+05	7.349597e-10
0	AAACAAAGACACTAAGAGAGCTACACCAATA_1111	0	0	0	1	0.384	1.000000e+05	9.931385e-10
0	AAACAAATGTGTTGTTAGTTGTTACCAGTCT_673	0	0	0	1	0.761	1.000000e+05	1.478468e-10
0	AAACAACTAAGTAAATCAATATGCGATTACC_456	0	0	0	1	0.790	1.000000e+05	3.909868e-10
0	AAACAACTATACTGTTGATATTAACAATGTG_10350	0	0	0	1	0.159	1.000000e+05	3.599271e-09
0	AAACAACTTTTGAACACTTATGAACGACGAC_274	0	0	0	1	0.732	1.000000e+05	5.960733e-11
0	AAACAAGAAAATCACTTTTCCTTTCTCTCCC_1234	0	0	0	1	0.906	1.000000e+05	1.769716e-09
0	AAACAAGCAAGAGCAAGAGACACACTAAAAT_1513	0	0	0	1	0.268	1.000000e+05	4.901747e-10
0	AAACAAGTGATCTCGGGTCTCCATATAATTG_3010	0	0	0	1	0.913	1.000000e+05	3.253328e-09
0	AAACAATCAGACTTCTTATTAACCTTGCAGC_4098	0	0	0	1	0.913	1.000000e+05	3.253328e-09
0	AAACAATGAAATTGATTAATCCAAGGAATTA_2130	0	0	0	1	0.094	1.000000e+05	3.248565e-09
0	AAACAATTTGGTTTAAAACATGTAAATGTAA_5041	0	0	0	1	0.732	1.000000e+05	3.271639e-09
0	AAACACACCTGCAATTACAAGAGAAAATCCA_4437	0	0	0	1	0.913	1.000000e+05	3.253328e-09
0	AAACACTCGTAAAAAACAGAGACATACAACT_4509	0	0	0	1	0.913	1.000000e+05	3.253328e-09
0	AAACACTTGTTATAACCAAGTTCCATAAGAA_4353	0	0	0	1	0.913	1.000000e+05	3.253328e-09
0	AAACACTTTTAATTATACTATCTATACACAT_3280	0	0	0	1	0.913	1.000000e+05	3.253328e-09
0	AAACAGAAACAAAGAAGAAACATAAGACTTA_1818	0	0	0	1	0.246	1.000000e+05	7.349597e-10
0	AAACAGAAACAAAGAAGAAACATAGACTGGT_1784	0	0	0	1	0.754	1.000000e+05	7.349597e-10
0	AAACAGACATCCCTAAAGCTCCCCCATTCCA_4329	0	0	0	1	0.913	1.000000e+05	3.253328e-09
0	AAACAGAGAGAAAGGGGTCGGAGAGATGGCC_1468	0	0	0	1	0.906	1.000000e+05	1.769716e-09
0	AAACAGGTTCACGAACGATTGGCTCCAAACT_2870	0	0	0	1	0.913	1.000000e+05	3.253328e-09
0	AAACAGGTTCTTCGATATCTCAAAGGGACAA_3720	0	0	0	1	0.913	1.000000e+05	3.253328e-09
0	AAACATAAAATTGTGGACCAAAATCATAATG_4309	0	0	0	1	0.913	1.000000e+05	3.253328e-09
0	AAACATAAGACTTACGAGATTAGGTCTCAAG_1892	0	0	0	1	0.246	1.000000e+05	7.349597e-10
0	AAACATAGAAGGAGACGATTGTTGGTATCTT_3287	0	0	0	1	0.913	1.000000e+05	3.253328e-09
0	AAACATAGACTGGTAACAACTAACAACACAT_674	0	0	0	1	0.761	1.000000e+05	1.478468e-10
0	AAACATAGCGTAATAGAAAACCCTCCAAACG_2993	0	0	0	1	0.913	1.000000e+05	3.253328e-09
0	AAACATAGTCTGTTAAAGAGTGAAAATAATG_3669	0	0	0	1	0.913	1.000000e+05	3.253328e-09
0	AAACATCCGGATCGGTCACTTTCAGAGGAGA_4512	0	0	0	1	0.913	1.000000e+05	3.253328e-09
0	AAACATCTTGATCGTTTGGAGGGTTTTCTAT_4419	0	0	0	1	0.913	1.000000e+05	3.253328e-09
0	AAACATTATTTTCTCTAACAACAAATATGTT_2485	0	0	0	1	0.913	1.000000e+05	3.253328e-09
0	AAACATTTACAACCTAAAATTTACAGCAAAA_2476	0	0	0	1	0.913	1.000000e+05	3.253328e-09
0	AAACCAAGTTGGAAACAGATCAATTAAGAAA_4167	0	0	0	1	0.913	1.000000e+05	3.253328e-09
0	AAACCAATAGGTCTTAGTGGGTTTTTAAACT_3707	0	0	0	1	0.913	1.000000e+05	3.253328e-09
0	AAACCAGCGCCGTCCTTGAGGGTCGAATTCC_1412	0	0	0	1	0.906	1.000000e+05	1.769716e-09
0	AAACCAGGATCAAAGGCATATCGACTGTTCG_3420	0	0	0	1	0.913	1.000000e+05	3.253328e-09
0	AAACCATGGACTTCAAGGGTATGAAGAATCT_4667	0	0	0	1	0.913	1.000000e+05	3.253328e-09
0	AAACCCACTAAGACCTATTGGTTTGACACCG_3210	0	0	0	1	0.913	1.000000e+05	3.253328e-09
0	AAACCCCGAAAACTTACGCCTTGTCCAATTT_4102	0	0	0	1	0.913	1.000000e+05	3.253328e-09
0	AAACCCTCCAAACGATCAAGATGTTTATCTG_4067	0	0	0	1	0.913	1.000000e+05	3.253328e-09
0	AAACCTAAATTCTCTACTAAGGAAATATGGA_4226	0	0	0	1	0.913	1.000000e+05	3.253328e-09
0	AAACCTAACTATCACAAGCACACTCATGAAA_2632	0	0	0	1	0.913	1.000000e+05	3.253328e-09
0	AAACCTAATAGGATTACAAGATCTAGATTTC_1075	0	0	0	1	0.906	1.000000e+05	1.138330e-09
0	AAACCTCAATAGGTTCAAAGTTAAAAAAAAA_22178	0	0	0	1	0.891	1.000000e+05	1.295563e-09
0	AAACCTGCCACATATCTTCAATCTCCCATCA_4442	0	0	0	1	0.913	1.000000e+05	3.253328e-09
0	AAACGACCACACATTTTCTTTCCCGATTTCT_759	0	0	0	1	0.261	1.000000e+05	1.000734e-11
0	AAACGAGTAAACGACTCTTCGTTGTAGTCCC_1948	0	0	0	1	0.804	1.000000e+05	2.096943e-09
0	AAACGATCAAGATGTTTATCTGAAATATGAT_3259	0	0	0	1	0.913	1.000000e+05	3.253328e-09
0	AAACGCCACGTGATGGACGGCGCCCGGCCCT_7108	0	0	0	1	0.703	1.000000e+05	1.938142e-09
0	AAACGGTCGAAGCTTTGTGAGGCGGCTACCT_3241	0	0	0	1	0.913	1.000000e+05	3.253328e-09
0	AAACGTCGTCGTTCATAAGTGTTCAAAAGTT_270	0	0	0	1	0.732	1.000000e+05	5.960733e-11
0	AAACGTTTTTACAACTTAAGCAACACGTTGA_3447	0	0	0	1	0.913	1.000000e+05	3.253328e-09
0	AAACTAAAAACATGGGATCTGGTTGAGCTAC_4481	0	0	0	1	0.913	1.000000e+05	3.253328e-09
0	AAACTAAGAAGAATATGTCATCCTAAAAGAA_908	0	0	0	1	0.254	1.000000e+05	1.445123e-10
0	AAACTAATCAACGAAGTCACACAAGCGTCAA_1730	0	0	0	1	0.804	1.000000e+05	1.749753e-09
0	AAACTATAGATCCTGGCTCTGACGATTTCGA_4598	0	0	0	1	0.913	1.000000e+05	3.253328e-09
0	AAACTCCATTGAAAAACTAAAAACATGGGAT_2946	0	0	0	1	0.913	1.000000e+05	3.253328e-09
0	AAACTCTAAATCATATTTCAGATAAACATCT_4415	0	0	0	1	0.913	1.000000e+05	3.253328e-09
0	AAACTCTAACGTCTTATATGTTAAATAAAAT_4736	0	0	0	1	0.913	1.000000e+05	3.253328e-09
0	AAACTCTACGAATGTGGAGACCAAAACTGCT_2411	0	0	0	1	0.761	1.000000e+05	1.783977e-09
0	AAACTCTACGAATGTGGAGACCCAAACTGCT_2429	0	0	0	1	0.239	1.000000e+05	1.783977e-09
0	AAACTCTTTGTCTCTCCGCCAAAAGCAAATT_4074	0	0	0	1	0.913	1.000000e+05	3.253328e-09
0	AAACTGCAAAAGAAGTATGGGACTCTATCAA_2852	0	0	0	1	0.913	1.000000e+05	3.253328e-09
0	AAACTGCAGCTGCAAGAAGCTCAAGAGAATG_2520	0	0	0	1	0.913	1.000000e+05	3.253328e-09
0	AAACTGCGTCAACCACGCACAGTTTGGGATA_1391	0	0	0	1	0.906	1.000000e+05	1.769716e-09
0	AAACTGTGAACAATCTACAATACTCATAAAG_626	0	0	0	1	0.659	1.000000e+05	4.375252e-11
0	AAACTGTGCGTGGTTGACGCAGTTTCACCAC_1285	0	0	0	1	0.906	1.000000e+05	1.769716e-09
0	AAACTGTTAAATTAGATTCAAAGAAAAAAAA_4060	0	0	0	1	0.913	1.000000e+05	3.253328e-09
0	AAACTTACGCCTTGTCCAATTTCCCATTATT_3622	0	0	0	1	0.913	1.000000e+05	3.253328e-09
0	AAACTTCTAGTAAAAGCTGAGAGATCAAAGA_4513	0	0	0	1	0.913	1.000000e+05	3.253328e-09
0	AAACTTTCATAAGGGGTTTTGTCTTTGAGTG_2864	0	0	0	1	0.913	1.000000e+05	3.253328e-09
0	AAAGAAAATACACCATAGAAAGCAACAAATG_3329	0	0	0	1	0.913	1.000000e+05	3.253328e-09
0	AAAGAAAATGTGTGGTCGTTTCGAGAATGTA_1695	0	0	0	1	0.268	1.000000e+05	9.191045e-11
0	AAAGAAAATGTGTGGTGGTTTCGAGAATGTA_10447	0	0	0	1	0.754	1.000000e+05	2.585679e-09
0	AAAGAAACAAGAAAATCACTTTTCCTTTCTC_1220	0	0	0	1	0.906	1.000000e+05	1.769716e-09
0	AAAGAAATAATTGATTTTAGTGTGTCTCTTG_912	0	0	0	1	0.268	1.000000e+05	2.115355e-10
0	AAAGAAATCTCATTCAACACAAAATCATCAA_3325	0	0	0	1	0.913	1.000000e+05	3.253328e-09
0	AAAGAAGAAACATAAGACTTACGAGATTAGG_1868	0	0	0	1	0.246	1.000000e+05	7.349597e-10
0	AAAGAAGAAACATAGACTGGTAACAACTAAC_654	0	0	0	1	0.761	1.000000e+05	1.478468e-10
0	AAAGAAGTATGGGACTCTATCAAGACTAGAA_2708	0	0	0	1	0.913	1.000000e+05	3.253328e-09
0	AAAGAATCAGGTGCTAAAGTGCAAATGTTTA_3538	0	0	0	1	0.913	1.000000e+05	3.253328e-09
0	AAAGAATCTTAGTGGATAAAGGAATGTGAAA_140	0	0	0	1	0.703	1.000000e+05	5.575334e-12
0	AAAGACAAAACCCCTTATGAAAGTTTTCGAG_3940	0	0	0	1	0.913	1.000000e+05	3.253328e-09
0	AAAGACACTAAGAGAGCTACACCAATACCAG_1114	0	0	0	1	0.384	1.000000e+05	9.931385e-10
0	AAAGACCCAAAAGAACCAGATCCACTGAAGA_4355	0	0	0	1	0.913	1.000000e+05	3.253328e-09
0	AAAGACCTCCACAAAGTCTCCCTCTACGTCG_22185	0	0	0	1	0.891	1.000000e+05	1.295563e-09
0	AAAGACTAACGTTGACATCTTTAGATCATAT_22225	0	0	0	1	0.891	1.000000e+05	1.295563e-09
0	AAAGACTGCAACCTAGTTCATACGCCTATGG_3179	0	0	0	1	0.913	1.000000e+05	3.253328e-09
0	AAAGACTGGATTATTTCATGAACCGCTTTGG_3703	0	0	0	1	0.913	1.000000e+05	3.253328e-09
0	AAAGACTTCTTCAAAGTCTACTCCATATTGT_3158	0	0	0	1	0.913	1.000000e+05	3.253328e-09
0	AAAGACTTGATTAAATTTGAAGGACGAATGG_3442	0	0	0	1	0.913	1.000000e+05	3.253328e-09
0	AAAGAGAAAACACACCTGCAATTACAAGAGA_4405	0	0	0	1	0.913	1.000000e+05	3.253328e-09
0	AAAGAGACAAACAGAGAGAAAGGGGTCGGAG_1351	0	0	0	1	0.906	1.000000e+05	1.769716e-09
0	AAAGAGCGCCGTTACCGTAGAAGCGGAGTCC_1428	0	0	0	1	0.906	1.000000e+05	1.769716e-09
0	AAAGAGCGGAATTGTAACGGTTATTAAAGAC_15084	0	0	0	1	0.877	1.000000e+05	1.860658e-09
0	AAAGAGTGAAAATAATGGGAAATTGGACAAG_3066	0	0	0	1	0.913	1.000000e+05	3.253328e-09
0	AAAGATACACAAAATGCAGACACACTTATGA_4306	0	0	0	1	0.913	1.000000e+05	3.253328e-09
0	AAAGATATTAAAGAGGAAAGCAAACAGACTA_450	0	0	0	1	0.790	1.000000e+05	3.909868e-10
0	AAAGATCTTCGTGGATCAGTTCTAGCTTCTT_4559	0	0	0	1	0.913	1.000000e+05	3.253328e-09
0	AAAGATGGAGCTCGTTTGTACCTATCCACCA_2624	0	0	0	1	0.913	1.000000e+05	3.253328e-09
0	AAAGATGGGGATGGAAGCTTCAATATAACGT_3902	0	0	0	1	0.913	1.000000e+05	3.253328e-09
0	AAAGATGTTTATTACATACCTGACTTGAAGA_3321	0	0	0	1	0.913	1.000000e+05	3.253328e-09
0	AAAGCAACCAATTCTCTTTCGCCTGCATATC_592	0	0	0	1	0.210	1.000000e+05	3.909868e-10
0	AAAGCAGATACGATTCCGGGTAAAACCAACC_440	0	0	0	1	0.790	1.000000e+05	3.909868e-10
0	AAAGCAGATACGATTCCGGGTAAAAGCAACC_1004	0	0	0	1	0.225	1.000000e+05	3.722363e-09
0	AAAGCAGCTAACGCTAGCGGTGGTGGTTATG_7570	0	0	0	1	0.797	1.000000e+05	3.094361e-09
0	AAAGCATATTAACAGACAAGAATTAAACATA_4594	0	0	0	1	0.913	1.000000e+05	3.253328e-09
0	AAAGCCCACTCATGAAAGAAATCTCATTCAA_4024	0	0	0	1	0.913	1.000000e+05	3.253328e-09
0	AAAGCCGATTTCCAGCGAGGAGTACATACTG_4072	0	0	0	1	0.913	1.000000e+05	3.253328e-09
0	AAAGCGGTTCATGAAATAATCCAGTCTTTCA_3989	0	0	0	1	0.913	1.000000e+05	3.253328e-09
0	AAAGCTATGTTACTGCATCGATACCAGTAAC_2796	0	0	0	1	0.913	1.000000e+05	3.253328e-09
0	AAAGCTGAGAGATCAAAGAACCGATTGTACA_2648	0	0	0	1	0.913	1.000000e+05	3.253328e-09
0	AAAGCTTTACTTCGAGAGATGAACAACACTT_220	0	0	0	1	0.804	1.000000e+05	2.036719e-11
0	AAAGCTTTCCTCTCCGTGATCGGATAAATTT_568	0	0	0	1	0.790	1.000000e+05	3.909868e-10
0	AAAGGAAAAGTGATTTTCTTGTTTCTTTCCT_1292	0	0	0	1	0.906	1.000000e+05	1.769716e-09
0	AAAGGAAGAAGACACAGTGAATTCCACCGAA_3893	0	0	0	1	0.913	1.000000e+05	3.253328e-09
0	AAAGGAATCTGTAGGTTTAAAATCCCGTATT_6816	0	0	0	1	0.761	1.000000e+05	2.408461e-09
0	AAAGGAGATAAGAGGGCAGCAAAGACCCAAA_4629	0	0	0	1	0.913	1.000000e+05	3.253328e-09
0	AAAGGCACTTCAAAAGAGCTGACACAAAAAG_1721	0	0	0	1	0.696	1.000000e+05	1.753042e-09
0	AAAGGCGAGATGGAGAAAGAGACAAACAGAG_1276	0	0	0	1	0.906	1.000000e+05	1.769716e-09
0	AAAGGGACAACTACACTTGGCTTACTCTACA_7237	0	0	0	1	0.841	1.000000e+05	3.269406e-09
0	AAAGGTATCTTCAAAAACAGGTTCACGAACG_4071	0	0	0	1	0.913	1.000000e+05	3.253328e-09
0	AAAGGTGATATGGATAAGGAGAAAGATCATG_115	0	0	0	1	0.804	1.000000e+05	5.328453e-12
0	AAAGGTTTGATTCGCTTATGGTGGATAGGTA_3841	0	0	0	1	0.913	1.000000e+05	3.253328e-09
0	AAAGTCATTCGACGTAGAGGGAGACTTTGTG_22234	0	0	0	1	0.891	1.000000e+05	1.295563e-09
0	AAAGTCTCCCTCTACGTCGAATGACTTTGAC_22176	0	0	0	1	0.891	1.000000e+05	1.295563e-09
0	AAAGTGCAAATGTTTAGAACAGACAGAGGAG_2549	0	0	0	1	0.913	1.000000e+05	3.253328e-09
0	AAAGTGCTTTATATGAGAGCTGTAGTTACTC_2137	0	0	0	1	0.268	1.000000e+05	2.382257e-09
0	AAAGTGCTTTATATGAGGGCTGTAGTTACTC_1795	0	0	0	1	0.754	1.000000e+05	7.349597e-10
0	AAAGTGTATAAATGGTCGCTTGGAAAACATA_4656	0	0	0	1	0.913	1.000000e+05	3.253328e-09
0	AAAGTGTTAGCGACCAAGCAATGGTGGCAGC_3446	0	0	0	1	0.913	1.000000e+05	3.253328e-09
0	AAAGTGTTGTTCATCTCTCGAAGTAAAGCTT_223	0	0	0	1	0.804	1.000000e+05	2.036719e-11
0	AAAGTTTTATTCAGTAAGATTTAGCCTGAAT_4315	0	0	0	1	0.913	1.000000e+05	3.253328e-09
0	AAATAAAATGATTGAATATTAATTAAGTCAA_2664	0	0	0	1	0.913	1.000000e+05	3.253328e-09
0	AAATAAATTTTCAATAATTTGTTTCTTGGAA_4345	0	0	0	1	0.913	1.000000e+05	3.253328e-09
0	AAATAAGCGGAAAGAGAAAACACACCTGCAA_4161	0	0	0	1	0.913	1.000000e+05	3.253328e-09
0	AAATAATAATGCACCTCAAAATCACGAGGTC_293	0	0	0	1	0.754	1.000000e+05	2.285180e-11
0	AAATAATCCAGTCTTTCAAACCTAAATTCTC_3991	0	0	0	1	0.913	1.000000e+05	3.253328e-09
0	AAATAATCTATCCCAAACTGTGCGTGGTTGA_1393	0	0	0	1	0.906	1.000000e+05	1.769716e-09
0	AAATAATGGGAAATTGGACAAGGCGTAAGTT_3905	0	0	0	1	0.913	1.000000e+05	3.253328e-09
0	AAATAATGTTTTAATCATTCAGGCTAAATCT_4241	0	0	0	1	0.913	1.000000e+05	3.253328e-09
0	AAATAATTGATTTTAGTGTGTCTCTTGCTCT_700	0	0	0	1	0.261	1.000000e+05	8.434079e-11
0	AAATACAGGATACTATTTCGTTGACCGAAAA_3839	0	0	0	1	0.913	1.000000e+05	3.253328e-09
0	AAATACATCCACATTATTGCCTCCTTGGAAC_3054	0	0	0	1	0.913	1.000000e+05	3.253328e-09
0	AAATACGGGATTTTAAACCTACAGATTCCTT_6821	0	0	0	1	0.761	1.000000e+05	2.408461e-09
0	AAATATAGGTGCATAGAGGGTTAAAGAGGCT_4530	0	0	0	1	0.913	1.000000e+05	3.253328e-09
0	AAATATATAAGCTCTTAATCAAGTCATTTCA_4223	0	0	0	1	0.913	1.000000e+05	3.253328e-09
0	AAATATCTACAAATCTGCAGCCCTTGGAGTT_3009	0	0	0	1	0.913	1.000000e+05	3.253328e-09
0	AAATATGATCCTTATCTAATCAATTGCATAA_538	0	0	0	1	0.790	1.000000e+05	3.909868e-10
0	AAATATGATTTAGAGTTTGGAGCCAATCGTT_4000	0	0	0	1	0.913	1.000000e+05	3.253328e-09
0	AAATATGGAATCACATAAGACCAACATCTAC_2860	0	0	0	1	0.913	1.000000e+05	3.253328e-09
0	AAATATGGTGAAAGCAGCTAACGCTAGCGGT_764	0	0	0	1	0.775	1.000000e+05	4.333862e-11
0	AAATCAACGATCACAAGGAAATGACAAATAT_399	0	0	0	1	0.804	1.000000e+05	2.679019e-10
0	AAATCAAGAGTTATGAAAGATGTTTATTACA_4084	0	0	0	1	0.913	1.000000e+05	3.253328e-09
0	AAATCAATACGTGATTACCAGATTTTGACCT_173	0	0	0	1	0.217	1.000000e+05	1.090676e-10
0	AAATCAATATGCGATTACCAGATTTTGACCT_522	0	0	0	1	0.790	1.000000e+05	3.909868e-10
0	AAATCAATGTGTTACATGTAAAAATTATAGA_6862	0	0	0	1	0.804	1.000000e+05	4.491345e-10
0	AAATCACTTTTCCTTTCTCTCCCAAATCAAG_1399	0	0	0	1	0.906	1.000000e+05	1.769716e-09
0	AAATCATATTTCAGATAAACATCTTGATCGT_4436	0	0	0	1	0.913	1.000000e+05	3.253328e-09
0	AAATCATCAACAAGCAAAAAGGTAGTCACCA_3190	0	0	0	1	0.913	1.000000e+05	3.253328e-09
0	AAATCCAAAACAAATGTGTTGTTAGTTGTTA_664	0	0	0	1	0.761	1.000000e+05	1.478468e-10
0	AAATCCCGTATTTAAAAAAAATTACCGGTAA_2152	0	0	0	1	0.783	1.000000e+05	1.029494e-09
0	AAATCCTCTGGAACGGATCTAATGAGTACTG_1063	0	0	0	1	0.768	1.000000e+05	6.241821e-10
0	AAATCCTTTTTGTGTCAGCTCTTTTGAAGTG_2029	0	0	0	1	0.688	1.000000e+05	3.167453e-09
0	AAATCGACTACATGTCATTATGATTTTGGTC_3110	0	0	0	1	0.913	1.000000e+05	3.253328e-09
0	AAATCGGGAAAGAAAATGTGTGGTCGTTTCG_761	0	0	0	1	0.261	1.000000e+05	1.000734e-11
0	AAATCTAGATCTTGTAATCCTATTAGGTTTA_1074	0	0	0	1	0.906	1.000000e+05	1.138330e-09
0	AAATCTATAGAGAGAGAAGTTAGAGAGAGAA_5030	0	0	0	1	0.768	1.000000e+05	7.502671e-10
0	AAATCTATCGGCGAGAAATGAGCCGGAAGAC_4624	0	0	0	1	0.913	1.000000e+05	3.253328e-09
0	AAATCTCATAACTTATGTCACACATTAGAGG_4522	0	0	0	1	0.913	1.000000e+05	3.253328e-09
0	AAATCTCATTCAACACAAAATCATCAACAAG_4342	0	0	0	1	0.913	1.000000e+05	3.253328e-09
0	AAATCTCTCAAGAACAATGTTACAAACCAAC_2653	0	0	0	1	0.913	1.000000e+05	3.253328e-09
0	AAATCTGGTAATCACGTATTGATTTACTTAG_168	0	0	0	1	0.217	1.000000e+05	1.090676e-10
0	AAATCTGGTAATCGCATATTGATTTACTTAG_579	0	0	0	1	0.790	1.000000e+05	3.909868e-10
0	AAATCTTCTACAAATAATAATGCACCTCAAA_285	0	0	0	1	0.754	1.000000e+05	2.285180e-11
0	AAATGAAAAACCAAGTTGGAAACAGATCAAT_3322	0	0	0	1	0.913	1.000000e+05	3.253328e-09
0	AAATGATGAACCAAGAAATTTTGAGGCAGCA_3162	0	0	0	1	0.913	1.000000e+05	3.253328e-09
0	AAATGATTGAATATTAATTAAGTCAAAAGTG_3182	0	0	0	1	0.913	1.000000e+05	3.253328e-09
0	AAATGCAGACACACTTATGATGCATGAGGTT_2991	0	0	0	1	0.913	1.000000e+05	3.253328e-09
0	AAATGGATAAAACTAAAAAGGCCAACAATAA_488	0	0	0	1	0.790	1.000000e+05	3.909868e-10
0	AAATGGATGAGTGGGAAGTAGAGGGATGGGC_1502	0	0	0	1	0.906	1.000000e+05	1.769716e-09
0	AAATGGCTGTCTCGCGCCTCGAAGCCACAGC_925	0	0	0	1	0.761	1.000000e+05	2.757359e-09
0	AAATGGTCGCTTGGAAAACATAGCGTAATAG_4644	0	0	0	1	0.913	1.000000e+05	3.253328e-09
0	AAATGTACGGTGCTAGTGGACGTAATAGTTA_4410	0	0	0	1	0.913	1.000000e+05	3.253328e-09
0	AAATGTATAGTTTCGTGTGAAGAAGTCACTA_1146	0	0	0	1	0.710	1.000000e+05	2.528784e-09
0	AAATGTGAATGTGGAGATGGTGGTAACGAGG_1747	0	0	0	1	0.797	1.000000e+05	1.819188e-09
0	AAATGTGCAAAACCTAACTATCACAAGCACA_3863	0	0	0	1	0.913	1.000000e+05	3.253328e-09
0	AAATGTGTGGTCGTTTCGAGAATGTAGCTAA_10989	0	0	0	1	0.275	1.000000e+05	1.752852e-09
0	AAATGTGTGGTGGTTTCGAGAATGTAGCTAA_10014	0	0	0	1	0.754	1.000000e+05	1.144415e-09
0	AAATGTGTTGTTAGTTGTTACCAGTCTATGT_671	0	0	0	1	0.761	1.000000e+05	1.478468e-10
0	AAATGTTTAGAACAGACAGAGGAGGAGAATT_2505	0	0	0	1	0.913	1.000000e+05	3.253328e-09
0	AAATTAAAGCATATTAACAGACAAGAATTAA_2954	0	0	0	1	0.913	1.000000e+05	3.253328e-09
0	AAATTAATCAACGAAGTCACACAAGTAGCAA_785	0	0	0	1	0.261	1.000000e+05	6.867813e-10
0	AAATTACCAATTAAAATCCAAAACAAATGTG_714	0	0	0	1	0.768	1.000000e+05	1.697660e-10
0	AAATTACCGGTAACAAAAAATAAATTACCAA_417	0	0	0	1	0.790	1.000000e+05	2.244427e-10
0	AAATTACCGTAGTAGATGTTGGTCTTATGTG_4384	0	0	0	1	0.913	1.000000e+05	3.253328e-09
0	AAATTAGACACAAAATTGATTATTTCTTTAT_3928	0	0	0	1	0.913	1.000000e+05	3.253328e-09
0	AAATTATAATAGTTCCGTGACAAAATAAAAG_3463	0	0	0	1	0.913	1.000000e+05	3.253328e-09
0	AAATTATATTTAGTTCTTTCATTAACTCAGT_1190	0	0	0	1	0.906	1.000000e+05	2.798788e-10
0	AAATTCATAGGTCTTATGCAATTGATTAGAT_506	0	0	0	1	0.790	1.000000e+05	3.909868e-10
0	AAATTCTCCTCCTCTGTCTGTTCTAAACATT_3889	0	0	0	1	0.913	1.000000e+05	3.253328e-09
0	AAATTCTCTACTAAGGAAATATGGAATCACA_2460	0	0	0	1	0.913	1.000000e+05	3.253328e-09
0	AAATTCTTTGTTTGTAGCTTTCTACTTTCAC_1301	0	0	0	1	0.906	1.000000e+05	1.769716e-09
0	AAATTGATTAATCCAAGGAATTACATAATTC_117	0	0	0	1	0.109	1.000000e+05	1.154790e-11
0	AAATTGTGGACCAAAATCATAATGACATGTA_3086	0	0	0	1	0.913	1.000000e+05	3.253328e-09
0	AAATTTAAGGTGCGGATTATAGTCTTCCGGC_3493	0	0	0	1	0.913	1.000000e+05	3.253328e-09
0	AAATTTGAAGGACGAATGGGCATATTCAACA_2981	0	0	0	1	0.913	1.000000e+05	3.253328e-09
0	AAATTTGAGATGAGTGACCTCGGTCTGCTAT_2444	0	0	0	1	0.913	1.000000e+05	3.253328e-09
0	AAATTTGGTTGTATTTTCTTCTTCTTCTTCA_6903	0	0	0	1	0.826	1.000000e+05	9.530242e-10
0	AAATTTTATTATTCCAAGAAACAAATTATTG_4696	0	0	0	1	0.913	1.000000e+05	3.253328e-09
0	AAATTTTCAATAATTTGTTTCTTGGAATAAT_4368	0	0	0	1	0.913	1.000000e+05	3.253328e-09
0	AAATTTTGAGGCAGCAAGGAGACATAAGAAG_4605	0	0	0	1	0.913	1.000000e+05	3.253328e-09
0	AACAAAAAATAAATTACCAATTAAAATCCAA_832	0	0	0	1	0.775	1.000000e+05	3.929766e-10
0	AACAAACATAGAAGGAGACGATTGTTGGTAT_3916	0	0	0	1	0.913	1.000000e+05	3.253328e-09
0	AACAAAGAAGAAACATAAGACTTACGAGATT_1822	0	0	0	1	0.246	1.000000e+05	7.349597e-10
0	AACAAAGACACTAAGAGAGCTACACCAATAC_1116	0	0	0	1	0.384	1.000000e+05	9.931385e-10
0	AACAAAGGCGAGATGGAGAAAGAGACAAACA_1405	0	0	0	1	0.906	1.000000e+05	1.769716e-09
0	AACAAATGTGTTGTTAGTTGTTACCAGTCTA_659	0	0	0	1	0.761	1.000000e+05	1.478468e-10
0	AACAACACATTTGTTTTGGATTTTAATTGGT_651	0	0	0	1	0.761	1.000000e+05	1.478468e-10
0	AACAACACTTTTCAAGGCTGCTACTTATAGC_553	0	0	0	1	0.790	1.000000e+05	3.909868e-10
0	AACAACTAAGTAAATCAATATGCGATTACCA_529	0	0	0	1	0.790	1.000000e+05	3.909868e-10
0	AACAACTATACTGTTGATATTAACAATGTGC_10351	0	0	0	1	0.159	1.000000e+05	3.599271e-09
0	AACAACTCCGCCGCCATCTTTCGCGGCTAAA_2145	0	0	0	1	0.355	1.000000e+05	1.189167e-09
0	AACAACTTTTGAACACTTATGAACGACGACG_268	0	0	0	1	0.732	1.000000e+05	5.960733e-11
0	AACAAGAAAATCACTTTTCCTTTCTCTCCCA_1370	0	0	0	1	0.906	1.000000e+05	1.769716e-09
0	AACAAGAGGCGAAGATCAATCCTCGGAGAGG_1401	0	0	0	1	0.906	1.000000e+05	1.769716e-09
0	AACAAGCAAGAGCAAGAGACACACTAAAATC_1518	0	0	0	1	0.268	1.000000e+05	4.901747e-10
0	AACAAGTGATCTCGGGTCTCCATATAATTGC_2615	0	0	0	1	0.913	1.000000e+05	3.253328e-09
0	AACAAGTGTTTAAAGGAGCCATCTGTATATC_4049	0	0	0	1	0.913	1.000000e+05	3.253328e-09
0	AACAAGTTTAGTCTGTTTGCTTTCCTCTTTA_554	0	0	0	1	0.790	1.000000e+05	3.909868e-10
0	AACAATATGGAGTAGACTTTGAAGAAGTCTT_2910	0	0	0	1	0.913	1.000000e+05	3.253328e-09
0	AACAATCAGACTTCTTATTAACCTTGCAGCA_4052	0	0	0	1	0.913	1.000000e+05	3.253328e-09
0	AACAATCGTCTCCTTCTATGTTTGTTTCAAA_3842	0	0	0	1	0.913	1.000000e+05	3.253328e-09
0	AACAATCTACAATACTCATAAAGCATATAAC_638	0	0	0	1	0.659	1.000000e+05	4.375252e-11
0	AACAATGAAATTGATTAATCCAAGGAATTAC_2131	0	0	0	1	0.094	1.000000e+05	3.248565e-09
0	AACAATGTGCATATGTAAACACCGACAATAT_918	0	0	0	1	0.188	1.000000e+05	1.028106e-10
0	AACAATTTGGTTTAAAACATGTAAATGTAAC_5040	0	0	0	1	0.732	1.000000e+05	3.271639e-09
0	AACACAAAATCATCAACAAGCAAAAAGGTAG_3936	0	0	0	1	0.913	1.000000e+05	3.253328e-09
0	AACACACCTGCAATTACAAGAGAAAATCCAT_4209	0	0	0	1	0.913	1.000000e+05	3.253328e-09
0	AACACAGGACTAGGAGAGGTAGTAGTATTAT_3113	0	0	0	1	0.913	1.000000e+05	3.253328e-09
0	AACACATTTGTTTTGGATTTTAATTGGTAAT_711	0	0	0	1	0.768	1.000000e+05	1.697660e-10
0	AACACGAAGATTGGGTGACGTGTGAAGTGTC_733	0	0	0	1	0.797	1.000000e+05	6.584777e-10
0	AACACGTTGAAATGAAAAACCAAGTTGGAAA_4015	0	0	0	1	0.913	1.000000e+05	3.253328e-09
0	AACACTCGTAAAAAACAGAGACATACAACTA_2839	0	0	0	1	0.913	1.000000e+05	3.253328e-09
0	AACACTTATGAACGACGACGTTTACAGTAAA_257	0	0	0	1	0.732	1.000000e+05	5.960733e-11
0	AACACTTCAGACCAAGTAATACGGTGGATTG_3526	0	0	0	1	0.913	1.000000e+05	3.253328e-09
0	AACACTTGTTATAACCAAGTTCCATAAGAAT_2514	0	0	0	1	0.913	1.000000e+05	3.253328e-09
0	AACACTTTTAATTATACTATCTATACACATA_3558	0	0	0	1	0.913	1.000000e+05	3.253328e-09
0	AACACTTTTCAAGGCTGCTACTTATAGCGAC_749	0	0	0	1	0.797	1.000000e+05	1.809548e-09
0	AACACTTTTGACTTAATTAATATTCAATCAT_2959	0	0	0	1	0.913	1.000000e+05	3.253328e-09
0	AACAGAAACAAAGAAGAAACATAAGACTTAC_1848	0	0	0	1	0.246	1.000000e+05	7.349597e-10
0	AACAGAAACAAAGAAGAAACATAGACTGGTA_1781	0	0	0	1	0.754	1.000000e+05	7.349597e-10
0	AACAGACAAGAATTAAACATAAGCTTGAAAA_4531	0	0	0	1	0.913	1.000000e+05	3.253328e-09
0	AACAGACATCCCTAAAGCTCCCCCATTCCAT_4584	0	0	0	1	0.913	1.000000e+05	3.253328e-09
0	AACAGACTATGTTTCTATCAATCCAAGTAAT_3074	0	0	0	1	0.913	1.000000e+05	3.253328e-09
0	AACAGAGAGAAAGGGGTCGGAGAGATGGCCT_1440	0	0	0	1	0.906	1.000000e+05	1.769716e-09
0	AACAGATCATAAACACTCGTAAAAAACAGAG_3424	0	0	0	1	0.913	1.000000e+05	3.253328e-09
0	AACAGGTTCACGAACGATTGGCTCCAAACTC_4380	0	0	0	1	0.913	1.000000e+05	3.253328e-09
0	AACAGGTTCTTCGATATCTCAAAGGGACAAC_3176	0	0	0	1	0.913	1.000000e+05	3.253328e-09
0	AACAGTCGATATGCCTTTGATCCTGGTTTTA_3796	0	0	0	1	0.913	1.000000e+05	3.253328e-09
0	AACATAAAATTGTGGACCAAAATCATAATGA_3695	0	0	0	1	0.913	1.000000e+05	3.253328e-09
0	AACATAAGACTTACGAGATTAGGTCTCAAGG_1812	0	0	0	1	0.246	1.000000e+05	7.349597e-10
0	AACATAGAAGGAGACGATTGTTGGTATCTTG_4378	0	0	0	1	0.913	1.000000e+05	3.253328e-09
0	AACATAGAATGAATGCACAAAACCATGATGA_4641	0	0	0	1	0.913	1.000000e+05	3.253328e-09
0	AACATAGACTGGTAACAACTAACAACACATT_681	0	0	0	1	0.761	1.000000e+05	1.478468e-10
0	AACATAGCGTAATAGAAAACCCTCCAAACGA_3675	0	0	0	1	0.913	1.000000e+05	3.253328e-09
0	AACATAGCTTTGCATATGTATCTTAGCCGTC_2792	0	0	0	1	0.913	1.000000e+05	3.253328e-09
0	AACATAGTCTGTTAAAGAGTGAAAATAATGG_3719	0	0	0	1	0.913	1.000000e+05	3.253328e-09
0	AACATATCGGTAGAAACATGTTGAATTGATA_1540	0	0	0	1	0.239	1.000000e+05	6.797743e-10
0	AACATCCGGATCGGTCACTTTCAGAGGAGAA_3119	0	0	0	1	0.913	1.000000e+05	3.253328e-09
0	AACATCTACTACGGTAATTTGGCACAACGGG_4271	0	0	0	1	0.913	1.000000e+05	3.253328e-09
0	AACATCTTGATCGTTTGGAGGGTTTTCTATT_3866	0	0	0	1	0.913	1.000000e+05	3.253328e-09
0	AACATCTTTATTACAAACCTCAATAGGTTCA_22209	0	0	0	1	0.891	1.000000e+05	1.295563e-09
0	AACATTATTTTCTCTAACAACAAATATGTTC_4046	0	0	0	1	0.913	1.000000e+05	3.253328e-09
0	AACATTTACAACCTAAAATTTACAGCAAAAA_4026	0	0	0	1	0.913	1.000000e+05	3.253328e-09
0	AACCAAAGATATTAAAGAGGAAAGCAAACAG_573	0	0	0	1	0.790	1.000000e+05	3.909868e-10
0	AACCAAGAAATTTTGAGGCAGCAAGGAGACA_2933	0	0	0	1	0.913	1.000000e+05	3.253328e-09
0	AACCAAGTTGGAAACAGATCAATTAAGAAAC_3112	0	0	0	1	0.913	1.000000e+05	3.253328e-09
0	AACCAATAGGTCTTAGTGGGTTTTTAAACTC_4023	0	0	0	1	0.913	1.000000e+05	3.253328e-09
0	AACCACCACACATTTTCTTTCCCGATTTCTG_10449	0	0	0	1	0.754	1.000000e+05	2.585679e-09
0	AACCACCACCGCTAGCGTTAGCTGCTTTCAC_7573	0	0	0	1	0.797	1.000000e+05	3.094361e-09
0	AACCACCTTTCGGCTAACCTAGCCTCCTCCG_16827	0	0	0	1	0.254	1.000000e+05	3.169002e-09
0	AACCACGCACAGTTTGGGATAGATTATTTGC_1287	0	0	0	1	0.906	1.000000e+05	1.769716e-09
0	AACCAGATCCCGTTGTGCCAAATTACCGTAG_2756	0	0	0	1	0.913	1.000000e+05	3.253328e-09
0	AACCAGCGCCGTCCTTGAGGGTCGAATTCCA_1272	0	0	0	1	0.906	1.000000e+05	1.769716e-09
0	AACCAGGATCAAAGGCATATCGACTGTTCGA_4532	0	0	0	1	0.913	1.000000e+05	3.253328e-09
0	AACCATGGACTTCAAGGGTATGAAGAATCTA_2998	0	0	0	1	0.913	1.000000e+05	3.253328e-09
0	AACCCACTCTGACCCGTTCGTATATATATCT_1576	0	0	0	1	0.348	1.000000e+05	3.473736e-10
0	AACCCCAATATTATTCATATTCAACACGTCC_3202	0	0	0	1	0.913	1.000000e+05	3.253328e-09
0	AACCCCGAAAACTTACGCCTTGTCCAATTTC_4116	0	0	0	1	0.913	1.000000e+05	3.253328e-09
0	AACCCTCCAAACGATCAAGATGTTTATCTGA_4228	0	0	0	1	0.913	1.000000e+05	3.253328e-09
0	AACCCTCTATGCACCTATATTTCTAGTCTTG_3894	0	0	0	1	0.913	1.000000e+05	3.253328e-09
0	AACCGAGACATGGTTTAAGATAATGATAAGG_3619	0	0	0	1	0.913	1.000000e+05	3.253328e-09
0	AACCTAAATTCTCTACTAAGGAAATATGGAA_3211	0	0	0	1	0.913	1.000000e+05	3.253328e-09
0	AACCTAACTATCACAAGCACACTCATGAAAG_2487	0	0	0	1	0.913	1.000000e+05	3.253328e-09
0	AACCTAATAGGATTACAAGATCTAGATTTCT_1078	0	0	0	1	0.906	1.000000e+05	1.138330e-09
0	AACCTAGTTCATACGCCTATGGATCCAAGTT_2639	0	0	0	1	0.913	1.000000e+05	3.253328e-09
0	AACCTATTGAGGTTTGTAATAAAGATGTTGT_22219	0	0	0	1	0.891	1.000000e+05	1.295563e-09
0	AACCTCAATAGGTTCAAAGTTAAAAAAAAAA_22201	0	0	0	1	0.891	1.000000e+05	1.295563e-09
0	AACCTGCCACATATCTTCAATCTCCCATCAT_3858	0	0	0	1	0.913	1.000000e+05	3.253328e-09
0	AACCTGTTTTTGAAGATACCTTTGGCTAGAG_3393	0	0	0	1	0.913	1.000000e+05	3.253328e-09
0	AACCTTATCATTATCTTAAACCATGTCTCGG_2970	0	0	0	1	0.913	1.000000e+05	3.253328e-09
0	AACCTTCGTCTCCATCTTCATAATCAATTTA_890	0	0	0	1	0.790	1.000000e+05	8.523102e-11
0	AACCTTGCAGCATCACACGGATGGGAGATAC_3071	0	0	0	1	0.913	1.000000e+05	3.253328e-09
0	AACCTTGGTATCAACTGGTGAAAACCCCGAA_3037	0	0	0	1	0.913	1.000000e+05	3.253328e-09
0	AACGAATATTCTCTTGTGGACCATCCTAAGT_4677	0	0	0	1	0.913	1.000000e+05	3.253328e-09
0	AACGAATCTTCAATGATAGCACCTTCTGATA_15052	0	0	0	1	0.877	1.000000e+05	1.860658e-09
0	AACGAATTTGCTTTTGGCGGAGAGACAAAGA_2670	0	0	0	1	0.913	1.000000e+05	3.253328e-09
0	AACGACCACACATTTTCTTTCCCGATTTCTG_756	0	0	0	1	0.261	1.000000e+05	1.000734e-11
0	AACGACGGGAGACCGTATGGTACAATGGAAT_2863	0	0	0	1	0.913	1.000000e+05	3.253328e-09
0	AACGAGTAAACGACTCTTCGTTGTAGTCCCG_1947	0	0	0	1	0.804	1.000000e+05	2.096943e-09
0	AACGATCAAGATGTTTATCTGAAATATGATT_3218	0	0	0	1	0.913	1.000000e+05	3.253328e-09
0	AACGATCACAAGGAAATGACAAATATGCCCC_410	0	0	0	1	0.804	1.000000e+05	2.679019e-10
0	AACGCCACGTGATGGACGGCGCCCGGCCCTG_2083	0	0	0	1	0.710	1.000000e+05	8.117675e-10
0	AACGCTAGCGGTGGTGGTTATGGGGCTAGAT_7769	0	0	0	1	0.790	1.000000e+05	2.985734e-09
0	AACGCTTGATTTGGGAGAGAAAGGAAAAGTG_1452	0	0	0	1	0.906	1.000000e+05	1.769716e-09
0	AACGGTCGAAGCTTTGTGAGGCGGCTACCTT_3311	0	0	0	1	0.913	1.000000e+05	3.253328e-09
0	AACGGTGTGATTGCGGAGAGTGGGAGACATG_2989	0	0	0	1	0.913	1.000000e+05	3.253328e-09
0	AACGGTTATTAAAGACGCCTTAATCCCAACC_15078	0	0	0	1	0.877	1.000000e+05	1.860658e-09
0	AACGTCGTCGTTCATAAGTGTTCAAAAGTTG_273	0	0	0	1	0.732	1.000000e+05	5.960733e-11
0	AACGTTATATTGAAGCTTCCATCCCCATCTT_3041	0	0	0	1	0.913	1.000000e+05	3.253328e-09
0	AACGTTCCAAATGGATGAGTGGGAAGTAGAG_1441	0	0	0	1	0.906	1.000000e+05	1.769716e-09
0	AACGTTCTTCTCCTCTCTGACCATCCCTCTA_1470	0	0	0	1	0.906	1.000000e+05	1.769716e-09
0	AACGTTTCATGTCTCCCACTCTCCGCAATCA_3770	0	0	0	1	0.913	1.000000e+05	3.253328e-09
0	AACGTTTTTACAACTTAAGCAACACGTTGAA_3299	0	0	0	1	0.913	1.000000e+05	3.253328e-09
0	AACTAAAAACATGGGATCTGGTTGAGCTACC_4674	0	0	0	1	0.913	1.000000e+05	3.253328e-09
0	AACTAACAACACATTTGTTTTGGATTTTAAT_663	0	0	0	1	0.761	1.000000e+05	1.478468e-10
0	AACTAAGAAGAATATGTCATCCTAAAAGAAC_909	0	0	0	1	0.254	1.000000e+05	1.445123e-10
0	AACTAAGTAAATCAATACGTGATTACCAGAT_241	0	0	0	1	0.225	1.000000e+05	4.865303e-10
0	AACTAAGTAAATCAATATGCGATTACCAGAT_443	0	0	0	1	0.790	1.000000e+05	3.909868e-10
0	AACTAATCAACGAAGTCACACAAGCGTCAAG_1729	0	0	0	1	0.804	1.000000e+05	1.749753e-09
0	AACTACACTTGGCTTACTCTACAATAGATGT_4412	0	0	0	1	0.913	1.000000e+05	3.253328e-09
0	AACTACAGCCCTCATATAAAGCACTTTACTC_1796	0	0	0	1	0.754	1.000000e+05	7.349597e-10
0	AACTAGATCTAATTCTTCTCACAAAAGACTG_2017	0	0	0	1	0.797	1.000000e+05	1.535039e-09
0	AACTATACTGTTGATATTAACAATGTGCATA_10342	0	0	0	1	0.159	1.000000e+05	3.599271e-09
0	AACTATAGATCCTGGCTCTGACGATTTCGAC_3763	0	0	0	1	0.913	1.000000e+05	3.253328e-09
0	AACTATTATAATTTTAATCATCCATATTGCC_4264	0	0	0	1	0.913	1.000000e+05	3.253328e-09
0	AACTCAGTGTCTGATAAAAAAACAAAACAAT_2759	0	0	0	1	0.913	1.000000e+05	3.253328e-09
0	AACTCCACATTATGTATCGCTTAGACTTAGG_4490	0	0	0	1	0.913	1.000000e+05	3.253328e-09
0	AACTCCATTGAAAAACTAAAAACATGGGATC_4520	0	0	0	1	0.913	1.000000e+05	3.253328e-09
0	AACTCCGCCGCCATCTTTCGCGGCTAAAACA_2151	0	0	0	1	0.355	1.000000e+05	1.189167e-09
0	AACTCGCCGGAGGTTAAGTCTTAAACCAGCG_1439	0	0	0	1	0.906	1.000000e+05	1.769716e-09
0	AACTCGGTAGTAACAAGAGACAATGTCTAAG_6915	0	0	0	1	0.362	1.000000e+05	2.455831e-09
0	AACTCTAAATCATATTTCAGATAAACATCTT_2507	0	0	0	1	0.913	1.000000e+05	3.253328e-09
0	AACTCTAAATGATGAACCAAGAAATTTTGAG_4062	0	0	0	1	0.913	1.000000e+05	3.253328e-09
0	AACTCTAACGTCTTATATGTTAAATAAAATT_3838	0	0	0	1	0.913	1.000000e+05	3.253328e-09
0	AACTCTACGAATGTGGAGACCAAAACTGCTA_2419	0	0	0	1	0.761	1.000000e+05	1.783977e-09
0	AACTCTACGAATGTGGAGACCCAAACTGCTA_2433	0	0	0	1	0.239	1.000000e+05	1.783977e-09
0	AACTCTATGACTATAACTCCACATTATGTAT_3243	0	0	0	1	0.913	1.000000e+05	3.253328e-09
0	AACTCTCCCGTAAAATTGCTCACAGTCAGAA_819	0	0	0	1	0.232	1.000000e+05	2.076634e-09
0	AACTCTCCCGTAAAATTGCTCACAGTCAGAC_480	0	0	0	1	0.790	1.000000e+05	3.909868e-10
0	AACTCTTTCCTATTACATCAAAAACTAATCT_648	0	0	0	1	0.826	1.000000e+05	1.249867e-10
0	AACTCTTTGTCTCTCCGCCAAAAGCAAATTC_3076	0	0	0	1	0.913	1.000000e+05	3.253328e-09
0	AACTGACAATCGACGTCGGCTATACATATAG_941	0	0	0	1	0.326	1.000000e+05	7.832482e-11
0	AACTGATAATCGACGTCGGCTATACATATAG_1025	0	0	0	1	0.681	1.000000e+05	9.188792e-11
0	AACTGCAAAAGAAGTATGGGACTCTATCAAG_3828	0	0	0	1	0.913	1.000000e+05	3.253328e-09
0	AACTGCAAACCACGCACAAAAGGTGGGCGTG_2524	0	0	0	1	0.913	1.000000e+05	3.253328e-09
0	AACTGCAGCTGCAAGAAGCTCAAGAGAATGA_4713	0	0	0	1	0.913	1.000000e+05	3.253328e-09
0	AACTGCGTCAACCACGCACAGTTTGGGATAG_1479	0	0	0	1	0.906	1.000000e+05	1.769716e-09
0	AACTGGTGAAAACCCCGAAAACTTACGCCTT_4411	0	0	0	1	0.913	1.000000e+05	3.253328e-09
0	AACTGTGAACAATCTACAATACTCATAAAGC_621	0	0	0	1	0.659	1.000000e+05	4.375252e-11
0	AACTGTGCGTGGTTGACGCAGTTTCACCACC_1456	0	0	0	1	0.906	1.000000e+05	1.769716e-09
0	AACTTAAGCAACACGTTGAAATGAAAAACCA_4267	0	0	0	1	0.913	1.000000e+05	3.253328e-09
0	AACTTATCTGCTCAATAGAATCATCACAAGA_3827	0	0	0	1	0.913	1.000000e+05	3.253328e-09
0	AACTTCCCTCTCTATAGATTTCTCATAACTC_1136	0	0	0	1	0.290	1.000000e+05	2.931518e-10
0	AACTTCTAGTAAAAGCTGAGAGATCAAAGAA_4215	0	0	0	1	0.913	1.000000e+05	3.253328e-09
0	AACTTCTCTCTCTATAGATTTCTCATAACTC_989	0	0	0	1	0.812	1.000000e+05	1.041082e-10
0	AACTTGGTTATAACAAGTGTTTAAAGGAGCC_4650	0	0	0	1	0.913	1.000000e+05	3.253328e-09
0	AACTTGGTTTTTCATTTCAACGTGTTGCTTA_3642	0	0	0	1	0.913	1.000000e+05	3.253328e-09
0	AACTTGTTCCTGGTATTGGTGTAGCTCTCTT_1655	0	0	0	1	0.391	1.000000e+05	2.154323e-09
0	AACTTTCATAAGGGGTTTTGTCTTTGAGTGA_2879	0	0	0	1	0.913	1.000000e+05	3.253328e-09
0	AACTTTGAACCTATTGAGGTTTGTAATAAAG_22205	0	0	0	1	0.891	1.000000e+05	1.295563e-09
0	AACTTTGGAAACCATGGACTTCAAGGGTATG_4077	0	0	0	1	0.913	1.000000e+05	3.253328e-09
0	AAGAAAAAAACAACTTTTGAACACTTATGAA_1983	0	0	0	1	0.725	1.000000e+05	9.836618e-10
0	AAGAAAAAAATGTGAATGTGGAGATGGTGGT_1735	0	0	0	1	0.797	1.000000e+05	1.819188e-09
0	AAGAAAAACAAGCAAGAGCAAGAGACACACT_5035	0	0	0	1	0.275	1.000000e+05	2.720690e-09
0	AAGAAAAGATTGACCCTTATTCAGAGATTAA_2323	0	0	0	1	0.870	1.000000e+05	2.746561e-09
0	AAGAAAATACACCATAGAAAGCAACAAATGC_3627	0	0	0	1	0.913	1.000000e+05	3.253328e-09
0	AAGAAAATCACTTTTCCTTTCTCTCCCAAAT_1280	0	0	0	1	0.906	1.000000e+05	1.769716e-09
0	AAGAAAATCTTTTTTTTATTGTCTTTCTTAA_15144	0	0	0	1	0.891	1.000000e+05	1.507739e-09
0	AAGAAAATGTGTGGTCGTTTCGAGAATGTAG_1685	0	0	0	1	0.268	1.000000e+05	9.191045e-11
0	AAGAAAATGTGTGGTGGTTTCGAGAATGTAG_10450	0	0	0	1	0.754	1.000000e+05	2.585679e-09
0	AAGAAACAAGAAAATCACTTTTCCTTTCTCT_1424	0	0	0	1	0.906	1.000000e+05	1.769716e-09
0	AAGAAACATAAGACTTACGAGATTAGGTCTC_1824	0	0	0	1	0.246	1.000000e+05	7.349597e-10
0	AAGAAACATAGACTGGTAACAACTAACAACA_676	0	0	0	1	0.761	1.000000e+05	1.478468e-10
0	AAGAAAGAAAATACACCATAGAAAGCAACAA_3486	0	0	0	1	0.913	1.000000e+05	3.253328e-09
0	AAGAAATAATTGATTTTAGTGTGTCTCTTGC_702	0	0	0	1	0.261	1.000000e+05	8.434079e-11
0	AAGAAATACATCCACATTATTGCCTCCTTGG_4479	0	0	0	1	0.913	1.000000e+05	3.253328e-09
0	AAGAAATCTCATTCAACACAAAATCATCAAC_3230	0	0	0	1	0.913	1.000000e+05	3.253328e-09
0	AAGAAATTTTGAGGCAGCAAGGAGACATAAG_3960	0	0	0	1	0.913	1.000000e+05	3.253328e-09
0	AAGAACCTTGGTATCAACTGGTGAAAACCCC_2923	0	0	0	1	0.913	1.000000e+05	3.253328e-09
0	AAGAACGGTGTGATTGCGGAGAGTGGGAGAC_3305	0	0	0	1	0.913	1.000000e+05	3.253328e-09
0	AAGAACGTTCCAAATGGATGAGTGGGAAGTA_1375	0	0	0	1	0.906	1.000000e+05	1.769716e-09
0	AAGAAGAAAAAAACAACTTTTGAACACTTAT_1987	0	0	0	1	0.725	1.000000e+05	9.836618e-10
0	AAGAAGAAACATAAGACTTACGAGATTAGGT_1830	0	0	0	1	0.246	1.000000e+05	7.349597e-10
0	AAGAAGAAACATAGACTGGTAACAACTAACA_655	0	0	0	1	0.761	1.000000e+05	1.478468e-10
0	AAGAAGAAGAAGAAAATACAACCAAATTTAC_6904	0	0	0	1	0.826	1.000000e+05	9.530242e-10
0	AAGAAGAATATGTCATCCTAAAAGAACTCAT_305	0	0	0	1	0.268	1.000000e+05	8.632304e-11
0	AAGAAGACACAGTGAATTCCACCGAACACTT_3043	0	0	0	1	0.913	1.000000e+05	3.253328e-09
0	AAGAAGCAGACCTGATCATGACAAACCACCC_7886	0	0	0	1	0.710	1.000000e+05	3.604481e-10
0	AAGAAGCGGACCTGATCATGACAAACCACAC_769	0	0	0	1	0.746	1.000000e+05	1.882796e-09
0	AAGAAGGATTGTCCACATATAACGAGAGAAG_3697	0	0	0	1	0.913	1.000000e+05	3.253328e-09
0	AAGAAGTAAGCCCCTAGCCATAAGATTCTTG_2696	0	0	0	1	0.913	1.000000e+05	3.253328e-09
0	AAGAAGTATGGGACTCTATCAAGACTAGAAA_4055	0	0	0	1	0.913	1.000000e+05	3.253328e-09
0	AAGAAGTCTGATTGTTTCAATTCATGCTACT_3704	0	0	0	1	0.913	1.000000e+05	3.253328e-09
0	AAGAAGTCTTTGCTCCAGTAGCATGAATTGA_4332	0	0	0	1	0.913	1.000000e+05	3.253328e-09
0	AAGAAGTTTCTTAATAGCTTACCGAGGAAGA_3850	0	0	0	1	0.913	1.000000e+05	3.253328e-09
0	AAGAATATGTCATCCTAAAAGAACTCATTAC_307	0	0	0	1	0.268	1.000000e+05	8.632304e-11
0	AAGAATCAGGTGCTAAAGTGCAAATGTTTAG_3879	0	0	0	1	0.913	1.000000e+05	3.253328e-09
0	AAGAATCTTAGTGGATAAAGGAATGTGAAAA_84	0	0	0	1	0.696	1.000000e+05	1.684679e-13
0	AAGAATCTTATGGCTAGGGGCTTACTTCTTC_3698	0	0	0	1	0.913	1.000000e+05	3.253328e-09
0	AAGAATGGGTCACACTAATTTTGCAACGCTA_3235	0	0	0	1	0.913	1.000000e+05	3.253328e-09
0	AAGAATGTGATTCAACTTATTATTCCATGCC_3342	0	0	0	1	0.913	1.000000e+05	3.253328e-09
0	AAGAATTAAACATAAGCTTGAAAAACCTGAT_3544	0	0	0	1	0.913	1.000000e+05	3.253328e-09
0	AAGAATTCTCCTTCTTCTTCAGCCATTAGGA_3976	0	0	0	1	0.913	1.000000e+05	3.253328e-09
0	AAGACAAAACCCCTTATGAAAGTTTTCGAGA_4338	0	0	0	1	0.913	1.000000e+05	3.253328e-09
0	AAGACACAGTGAATTCCACCGAACACTTCAG_3032	0	0	0	1	0.913	1.000000e+05	3.253328e-09
0	AAGACACCTTACAGCTCCTTATACTCCACAG_2889	0	0	0	1	0.913	1.000000e+05	3.253328e-09
0	AAGACACTAAGAGAGCTACACCAATACCAGG_1105	0	0	0	1	0.384	1.000000e+05	9.931385e-10
0	AAGACATTAAGAAACAAAAAAACAAACAAAA_598	0	0	0	1	0.790	1.000000e+05	7.679988e-10
0	AAGACATTAAGAAACAAAAAAACAAACAAAC_1657	0	0	0	1	0.355	1.000000e+05	5.885333e-10
0	AAGACCAACATCTACTACGGTAATTTGGCAC_3953	0	0	0	1	0.913	1.000000e+05	3.253328e-09
0	AAGACCCAAAAGAACCAGATCCACTGAAGAA_2779	0	0	0	1	0.913	1.000000e+05	3.253328e-09
0	AAGACCTATGAATTTTGGAAGATCATGTGCA_467	0	0	0	1	0.790	1.000000e+05	3.909868e-10
0	AAGACCTCCACAAAGTCTCCCTCTACGTCGA_22179	0	0	0	1	0.891	1.000000e+05	1.295563e-09
0	AAGACGAATCCGCCTTAGCCTATTACTATTA_389	0	0	0	1	0.725	1.000000e+05	3.039374e-10
0	AAGACTAACGTTGACATCTTTAGATCATATT_22164	0	0	0	1	0.891	1.000000e+05	1.295563e-09
0	AAGACTAGAAATATAGGTGCATAGAGGGTTA_3203	0	0	0	1	0.913	1.000000e+05	3.253328e-09
0	AAGACTCTGTATCACATGCCAAGATACAATC_1837	0	0	0	1	0.246	1.000000e+05	7.349597e-10
0	AAGACTGCAACCTAGTTCATACGCCTATGGA_3787	0	0	0	1	0.913	1.000000e+05	3.253328e-09
0	AAGACTGGATTATTTCATGAACCGCTTTGGT_2515	0	0	0	1	0.913	1.000000e+05	3.253328e-09
0	AAGACTTACGAGATTAGGTCTCAAGGCTGGC_1829	0	0	0	1	0.246	1.000000e+05	7.349597e-10
0	AAGACTTGATTAAATTTGAAGGACGAATGGG_4297	0	0	0	1	0.913	1.000000e+05	3.253328e-09
0	AAGAGAAAACACACCTGCAATTACAAGAGAA_3402	0	0	0	1	0.913	1.000000e+05	3.253328e-09
0	AAGAGAAAGGAAGAAGACACAGTGAATTCCA_2914	0	0	0	1	0.913	1.000000e+05	3.253328e-09
0	AAGAGAAGCAAATGAAAGGCTTTCATTTGCT_971	0	0	0	1	0.899	1.000000e+05	3.092492e-09
0	AAGAGAATATTCGTTAGCTAGTATAAAACTA_3556	0	0	0	1	0.913	1.000000e+05	3.253328e-09
0	AAGAGAATTGGTTGCTTTTACCCGGAATCGT_691	0	0	0	1	0.217	1.000000e+05	7.836667e-10
0	AAGAGACAAACAGAGAGAAAGGGGTCGGAGA_1244	0	0	0	1	0.906	1.000000e+05	1.769716e-09
0	AAGAGACACACTAAAATCAATTATTTCTTTG_914	0	0	0	1	0.268	1.000000e+05	2.115355e-10
0	AAGAGCAAATAATCTATCCCAAACTGTGCGT_1245	0	0	0	1	0.906	1.000000e+05	1.769716e-09
0	AAGAGCAAGAGACACACTAAAATCAATTATT_697	0	0	0	1	0.261	1.000000e+05	8.434079e-11
0	AAGAGCGCCGTTACCGTAGAAGCGGAGTCCA_1273	0	0	0	1	0.906	1.000000e+05	1.769716e-09
0	AAGAGCGGAATTGTAACGGTTATTAAAGACG_15098	0	0	0	1	0.877	1.000000e+05	1.860658e-09
0	AAGAGGCGAAGATCAATCCTCGGAGAGGCCA_1313	0	0	0	1	0.906	1.000000e+05	1.769716e-09
0	AAGAGGGCAGCAAAGACCCAAAAGAACCAGA_4107	0	0	0	1	0.913	1.000000e+05	3.253328e-09
0	AAGAGGTGATCAGCTATTAGCTATATCCCGC_4773	0	0	0	1	0.877	1.000000e+05	1.901725e-09
0	AAGAGTGAAAATAATGGGAAATTGGACAAGG_4466	0	0	0	1	0.913	1.000000e+05	3.253328e-09
0	AAGAGTTATGAAAGATGTTTATTACATACCT_3546	0	0	0	1	0.913	1.000000e+05	3.253328e-09
0	AAGATAATGATAAGGTTTAGATAGATTTAGG_4351	0	0	0	1	0.913	1.000000e+05	3.253328e-09
0	AAGATACACAAAATGCAGACACACTTATGAT_3167	0	0	0	1	0.913	1.000000e+05	3.253328e-09
0	AAGATACATATGCAAAGCTATGTTACTGCAT_3597	0	0	0	1	0.913	1.000000e+05	3.253328e-09
0	AAGATACCTTTGGCTAGAGATGACCATATAG_3743	0	0	0	1	0.913	1.000000e+05	3.253328e-09
0	AAGATACGCAGTTACTGGTATCGATGCAGTA_3123	0	0	0	1	0.913	1.000000e+05	3.253328e-09
0	AAGATAGTTGCCAGTATGTACTCCTCGCTGG_4080	0	0	0	1	0.913	1.000000e+05	3.253328e-09
0	AAGATATTAAAGAGGAAAGCAAACAGACTAA_477	0	0	0	1	0.790	1.000000e+05	3.909868e-10
0	AAGATATTGGGCTATTACCTAGATAGAATAC_3861	0	0	0	1	0.913	1.000000e+05	3.253328e-09
0	AAGATCAATCCTCGGAGAGGCCACCATTGGA_1232	0	0	0	1	0.906	1.000000e+05	1.769716e-09
0	AAGATCACTCAAAGACAAAACCCCTTATGAA_3136	0	0	0	1	0.913	1.000000e+05	3.253328e-09
0	AAGATCCCAAAAGACCTCCACAAAGTCTCCC_22197	0	0	0	1	0.891	1.000000e+05	1.295563e-09
0	AAGATCTAGATTTCTCCTAAATCTATCTAAA_4747	0	0	0	1	0.913	1.000000e+05	3.253328e-09
0	AAGATCTTCGTGGATCAGTTCTAGCTTCTTA_4168	0	0	0	1	0.913	1.000000e+05	3.253328e-09
0	AAGATCTTTGTGGACCTATAACACCGAGTAC_4126	0	0	0	1	0.913	1.000000e+05	3.253328e-09
0	AAGATGGAGCTCGTTTGTACCTATCCACCAT_3566	0	0	0	1	0.913	1.000000e+05	3.253328e-09
0	AAGATGGTTGTAACTGACAATCGACGTCGGC_933	0	0	0	1	0.326	1.000000e+05	7.832482e-11
0	AAGATGGTTGTAACTGATAATCGACGTCGGC_4975	0	0	0	1	0.688	1.000000e+05	9.134049e-10
0	AAGATGTTTATTACATACCTGACTTGAAGAG_2516	0	0	0	1	0.913	1.000000e+05	3.253328e-09
0	AAGATTCTTGTCGAAATCGTCAGAGCCAGGA_3421	0	0	0	1	0.913	1.000000e+05	3.253328e-09
0	AAGATTTAGCCTGAATGATTAAAACATTATT_2943	0	0	0	1	0.913	1.000000e+05	3.253328e-09
0	AAGATTTCGCGGCGTTTTGGCTTCCTCCAAT_1571	0	0	0	1	0.652	1.000000e+05	3.473736e-10
0	AAGCAAATTCCACATTGAATATTCACTTTTC_7149	0	0	0	1	0.775	1.000000e+05	1.363683e-09
0	AAGCAACACGTTGAAATGAAAAACCAAGTTG_3514	0	0	0	1	0.913	1.000000e+05	3.253328e-09
0	AAGCAACCAATTCTCTTTCGCCTGCATATCA_591	0	0	0	1	0.210	1.000000e+05	3.909868e-10
0	AAGCAAGAATTCTCCTTCTTCTTCAGCCATT_3266	0	0	0	1	0.913	1.000000e+05	3.253328e-09
0	AAGCAAGAGCAAGAGACACACTAAAATCAAT_1517	0	0	0	1	0.268	1.000000e+05	4.901747e-10
0	AAGCACACTCATGAAAGCCCACTCATGAAAG_3563	0	0	0	1	0.913	1.000000e+05	3.253328e-09
0	AAGCAGATACGATTCCGGGTAAAACCAACCA_453	0	0	0	1	0.790	1.000000e+05	3.909868e-10
0	AAGCAGATACGATTCCGGGTAAAAGCAACCA_1000	0	0	0	1	0.225	1.000000e+05	3.722363e-09
0	AAGCAGCTAACGCTAGCGGTGGTGGTTATGG_1631	0	0	0	1	0.790	1.000000e+05	2.363476e-10
0	AAGCAGTTTCTGTGGAGCGAAGAGGTGATCA_4767	0	0	0	1	0.877	1.000000e+05	1.901725e-09
0	AAGCATATAGATATATATACGAACGGGTCAG_1577	0	0	0	1	0.348	1.000000e+05	3.473736e-10
0	AAGCATATTAACAGACAAGAATTAAACATAA_4456	0	0	0	1	0.913	1.000000e+05	3.253328e-09
0	AAGCCAAAACGCCGCGAAATCTTGAAGAACC_1544	0	0	0	1	0.681	1.000000e+05	5.062498e-10
0	AAGCCAAGTGTAGTTGTCCCTTTGAGATATC_3186	0	0	0	1	0.913	1.000000e+05	3.253328e-09
0	AAGCCACAGTGGCGATGGGAATATCCGCTGC_2326	0	0	0	1	0.275	1.000000e+05	9.106950e-10
0	AAGCCCACTCATGAAAGAAATCTCATTCAAC_3641	0	0	0	1	0.913	1.000000e+05	3.253328e-09
0	AAGCCCCTAGCCATAAGATTCTTGTCGAAAT_3159	0	0	0	1	0.913	1.000000e+05	3.253328e-09
0	AAGCCGATTTCCAGCGAGGAGTACATACTGG_4159	0	0	0	1	0.913	1.000000e+05	3.253328e-09
0	AAGCCTGCTCCCACTTCTTATGTCTCCTTGC_2725	0	0	0	1	0.913	1.000000e+05	3.253328e-09
0	AAGCGACAGTGGCGATGGGAATATCCGCTGC_56	0	0	0	1	0.775	1.000000e+05	5.145319e-16
0	AAGCGATACATAATGTGGAGTTATAGTCATA_2593	0	0	0	1	0.913	1.000000e+05	3.253328e-09
0	AAGCGCCGATGTTTGTGCCCCCGCCTCCCCC_2027	0	0	0	1	0.754	1.000000e+05	2.443851e-09
0	AAGCGGAAAGAGAAAACACACCTGCAATTAC_3440	0	0	0	1	0.913	1.000000e+05	3.253328e-09
0	AAGCGGTTCATGAAATAATCCAGTCTTTCAA_2732	0	0	0	1	0.913	1.000000e+05	3.253328e-09
0	AAGCTAGAACTGATCCACGAAGATCTTTGTG_3756	0	0	0	1	0.913	1.000000e+05	3.253328e-09
0	AAGCTATGTTACTGCATCGATACCAGTAACT_3727	0	0	0	1	0.913	1.000000e+05	3.253328e-09
0	AAGCTGAGAGATCAAAGAACCGATTGTACAA_4376	0	0	0	1	0.913	1.000000e+05	3.253328e-09
0	AAGCTTATGTTTAATTCTTGTCTGTTAATAT_2766	0	0	0	1	0.913	1.000000e+05	3.253328e-09
0	AAGCTTCCATCCCCATCTTTTACTGTATTAC_3528	0	0	0	1	0.913	1.000000e+05	3.253328e-09
0	AAGCTTTCCTCTCCGTGATCGGATAAATTTC_556	0	0	0	1	0.790	1.000000e+05	3.909868e-10
0	AAGCTTTGTGAGGCGGCTACCTTGGAGAAGG_4590	0	0	0	1	0.913	1.000000e+05	3.253328e-09
0	AAGGAAAAGTGATTTTCTTGTTTCTTTCCTC_1362	0	0	0	1	0.906	1.000000e+05	1.769716e-09
0	AAGGAAATGACAAATATGCCCCTCAATCATA_216	0	0	0	1	0.797	1.000000e+05	3.373112e-11
0	AAGGAAGAAGACACAGTGAATTCCACCGAAC_2866	0	0	0	1	0.913	1.000000e+05	3.253328e-09
0	AAGGACGAATGGGCATATTCAACAAAAAAAT_2780	0	0	0	1	0.913	1.000000e+05	3.253328e-09
0	AAGGACGGCGCTGGTTTAAGACTTAACCTCC_1367	0	0	0	1	0.906	1.000000e+05	1.769716e-09
0	AAGGAGACATAAGAAGTGGGAGCAGGCTTGT_3319	0	0	0	1	0.913	1.000000e+05	3.253328e-09
0	AAGGAGACGATTGTTGGTATCTTGATAATGG_2493	0	0	0	1	0.913	1.000000e+05	3.253328e-09
0	AAGGAGATAAGAGGGCAGCAAAGACCCAAAA_4221	0	0	0	1	0.913	1.000000e+05	3.253328e-09
0	AAGGAGGCAATAATGTGGATGTATTTCTTCC_3384	0	0	0	1	0.913	1.000000e+05	3.253328e-09
0	AAGGATCATATTTTAGGTCAAAATCTGGTAA_574	0	0	0	1	0.790	1.000000e+05	3.909868e-10
0	AAGGATCATTTTAGGTCAAAATCTGGTAATC_965	0	0	0	1	0.217	1.000000e+05	1.719625e-09
0	AAGGCACTTCAAAAGAGCTGACACAAAAAGG_1719	0	0	0	1	0.696	1.000000e+05	1.753042e-09
0	AAGGCGAGATGGAGAAAGAGACAAACAGAGA_1254	0	0	0	1	0.906	1.000000e+05	1.769716e-09
0	AAGGCGTCTTTAATAACCGTTACAATTCCGC_15083	0	0	0	1	0.877	1.000000e+05	1.860658e-09
0	AAGGCTTCAATGTCACAACCAAAGATATTAA_549	0	0	0	1	0.790	1.000000e+05	3.909868e-10
0	AAGGGACAACTACACTTGGCTTACTCTACAA_7238	0	0	0	1	0.841	1.000000e+05	3.269406e-09
0	AAGGGCATGGAATAATAAGTTGAATCACATT_4358	0	0	0	1	0.913	1.000000e+05	3.253328e-09
0	AAGGGCTGCAGATTTGTAGATATTTCTGAGA_2730	0	0	0	1	0.913	1.000000e+05	3.253328e-09
0	AAGGGGTTTTGTCTTTGAGTGATCTTGTGAT_3826	0	0	0	1	0.913	1.000000e+05	3.253328e-09
0	AAGGTAATGCCGGAGGAGAGGAAGGAAAGTA_75	0	0	0	1	0.254	1.000000e+05	8.178066e-14
0	AAGGTATCTTCAAAAACAGGTTCACGAACGA_3278	0	0	0	1	0.913	1.000000e+05	3.253328e-09
0	AAGGTGATATGGATAAGGAGAAAGATCATGA_112	0	0	0	1	0.804	1.000000e+05	5.328453e-12
0	AAGGTGCAATGTTATTACTTGGATTGATAGA_3285	0	0	0	1	0.913	1.000000e+05	3.253328e-09
0	AAGGTGCTATCATTGAAGATTCGTTATTAAT_15102	0	0	0	1	0.877	1.000000e+05	1.860658e-09
0	AAGGTTTAGATAGATTTAGGAGAAATCTAGA_2905	0	0	0	1	0.913	1.000000e+05	3.253328e-09
0	AAGGTTTGATTCGCTTATGGTGGATAGGTAC_3652	0	0	0	1	0.913	1.000000e+05	3.253328e-09
0	AAGTAAAGCTTTCCTCTCCGTGATCGGATAA_576	0	0	0	1	0.790	1.000000e+05	3.909868e-10
0	AAGTAAATCAATACGTGATTACCAGATTTTG_171	0	0	0	1	0.217	1.000000e+05	1.090676e-10
0	AAGTAAATCAATATGCGATTACCAGATTTTG_457	0	0	0	1	0.790	1.000000e+05	3.909868e-10
0	AAGTAACAAAGGAGGAGAAAGAAAGAGTCCT_15145	0	0	0	1	0.891	1.000000e+05	1.507739e-09
0	AAGTAAGAAGCTAGAACTGATCCACGAAGAT_2776	0	0	0	1	0.913	1.000000e+05	3.253328e-09
0	AAGTAAGCCCCTAGCCATAAGATTCTTGTCG_4177	0	0	0	1	0.913	1.000000e+05	3.253328e-09
0	AAGTAAGTAGAGCCAGCCTTGAGACCTAATC_1836	0	0	0	1	0.246	1.000000e+05	7.349597e-10
0	AAGTACACAACCTCATGCATCATAAGTGTGT_2850	0	0	0	1	0.913	1.000000e+05	3.253328e-09
0	AAGTACAGTAATACAGTAAAAGATGGGGATG_3937	0	0	0	1	0.913	1.000000e+05	3.253328e-09
0	AAGTAGAGCCAGCCTTGAGACCTAATCTCGT_1891	0	0	0	1	0.246	1.000000e+05	7.349597e-10
0	AAGTAGAGGGATGGTCAGAGAGGAGAAGAAC_1225	0	0	0	1	0.906	1.000000e+05	1.769716e-09
0	AAGTATGGGACTCTATCAAGACTAGAAATAT_4628	0	0	0	1	0.913	1.000000e+05	3.253328e-09
0	AAGTCAAGAGATAGACTTGACAAAAAAGAAA_724	0	0	0	1	0.754	1.000000e+05	3.985530e-10
0	AAGTCAGGTATGTAATAAACATCTTTCATAA_2763	0	0	0	1	0.913	1.000000e+05	3.253328e-09
0	AAGTCATTCGACGTAGAGGGAGACTTTGTGG_22177	0	0	0	1	0.891	1.000000e+05	1.295563e-09
0	AAGTCGCTATAAGTAGCAGCCTTGAAAAGTG_527	0	0	0	1	0.790	1.000000e+05	3.909868e-10
0	AAGTCTAAGCGATACATAATGTGGAGTTATA_3127	0	0	0	1	0.913	1.000000e+05	3.253328e-09
0	AAGTCTCCCTCTACGTCGAATGACTTTGACC_22211	0	0	0	1	0.891	1.000000e+05	1.295563e-09
0	AAGTCTGACTGTGAGCAATTTTACGGGAGAG_493	0	0	0	1	0.790	1.000000e+05	3.909868e-10
0	AAGTCTGATTGTTTCAATTCATGCTACTGGA_2690	0	0	0	1	0.913	1.000000e+05	3.253328e-09
0	AAGTCTTAAACCAGCGCCGTCCTTGAGGGTC_1338	0	0	0	1	0.906	1.000000e+05	1.769716e-09
0	AAGTCTTTGCTCCAGTAGCATGAATTGAAAC_3873	0	0	0	1	0.913	1.000000e+05	3.253328e-09
0	AAGTGATCTCGGGTCTCCATATAATTGCTAC_4715	0	0	0	1	0.913	1.000000e+05	3.253328e-09
0	AAGTGCAAATGTTTAGAACAGACAGAGGAGG_4113	0	0	0	1	0.913	1.000000e+05	3.253328e-09
0	AAGTGCTTTATATGAGAGCTGTAGTTACTCG_2141	0	0	0	1	0.268	1.000000e+05	2.382257e-09
0	AAGTGCTTTATATGAGGGCTGTAGTTACTCG_1778	0	0	0	1	0.754	1.000000e+05	7.349597e-10
0	AAGTGTAGTTGTCCCTTTGAGATATCGAAGA_4109	0	0	0	1	0.913	1.000000e+05	3.253328e-09
0	AAGTGTATAAATGGTCGCTTGGAAAACATAG_3791	0	0	0	1	0.913	1.000000e+05	3.253328e-09
0	AAGTGTGTCTGCATTTTGTGTATCTTTATTG_3801	0	0	0	1	0.913	1.000000e+05	3.253328e-09
0	AAGTGTTAGCGACCAAGCAATGGTGGCAGCA_3849	0	0	0	1	0.913	1.000000e+05	3.253328e-09
0	AAGTGTTTAAAGGAGCCATCTGTATATCAGA_4404	0	0	0	1	0.913	1.000000e+05	3.253328e-09
0	AAGTTCCATAAGAATGTGATTCAACTTATTA_3782	0	0	0	1	0.913	1.000000e+05	3.253328e-09
0	AAGTTGGAAACAGATCAATTAAGAAACACTA_2473	0	0	0	1	0.913	1.000000e+05	3.253328e-09
0	AAGTTTAGTCTGTTTGCTTTCCTCTTTAATA_490	0	0	0	1	0.790	1.000000e+05	3.909868e-10
0	AAGTTTAGTCTGTTTGCTTTCCTCTTTTATA_586	0	0	0	1	0.210	1.000000e+05	3.909868e-10
0	AAGTTTCTTAATAGCTTACCGAGGAAGAAAT_4096	0	0	0	1	0.913	1.000000e+05	3.253328e-09
0	AAGTTTGAAACAAACATAGAAGGAGACGATT_3405	0	0	0	1	0.913	1.000000e+05	3.253328e-09
0	AAGTTTTATTCAGTAAGATTTAGCCTGAATG_3667	0	0	0	1	0.913	1.000000e+05	3.253328e-09
0	AAGTTTTCCATATTGATCAAGCATTGTCAAG_3004	0	0	0	1	0.913	1.000000e+05	3.253328e-09
0	AAGTTTTCGGGGTTTTCACCAGTTGATACCA_4165	0	0	0	1	0.913	1.000000e+05	3.253328e-09
0	AAGTTTTTTCCTGGAAGTTTCACCCTTCTTG_388	0	0	0	1	0.717	1.000000e+05	3.721600e-09
0	AATAAAACATTTGCAACGACAAATTATGACA_14455	0	0	0	1	0.906	1.000000e+05	8.946033e-10
0	AATAAAATGATTGAATATTAATTAAGTCAAA_3303	0	0	0	1	0.913	1.000000e+05	3.253328e-09
0	AATAAAGATACACAAAATGCAGACACACTTA_2990	0	0	0	1	0.913	1.000000e+05	3.253328e-09
0	AATAAATTACCAATTAAAATCCAAAACAAAT_837	0	0	0	1	0.775	1.000000e+05	3.929766e-10
0	AATAAATTTTCAATAATTTGTTTCTTGGAAT_4546	0	0	0	1	0.913	1.000000e+05	3.253328e-09
0	AATAACCGTTACAATTCCGCTCTTTATGAAA_15107	0	0	0	1	0.877	1.000000e+05	1.860658e-09
0	AATAACGAATCTTCAATGATAGCACCTTCTG_15079	0	0	0	1	0.877	1.000000e+05	1.860658e-09
0	AATAAGAAGTCTGATTGTTTCAATTCATGCT_4426	0	0	0	1	0.913	1.000000e+05	3.253328e-09
0	AATAAGCGGAAAGAGAAAACACACCTGCAAT_4721	0	0	0	1	0.913	1.000000e+05	3.253328e-09
0	AATAAGTTGAATCACATTCTTATGGAACTTG_4542	0	0	0	1	0.913	1.000000e+05	3.253328e-09
0	AATAATAAAATTTAAGGTGCGGATTATAGTC_3507	0	0	0	1	0.913	1.000000e+05	3.253328e-09
0	AATAATAAGTTGAATCACATTCTTATGGAAC_2548	0	0	0	1	0.913	1.000000e+05	3.253328e-09
0	AATAATAATGCACCTCAAAATCACGAGGTCG_283	0	0	0	1	0.754	1.000000e+05	2.285180e-11
0	AATAATACTACTACCTCTCCTAGTCCTGTGT_2748	0	0	0	1	0.913	1.000000e+05	3.253328e-09
0	AATAATATTGGGGTTCACTCCTAGGGATGAA_3985	0	0	0	1	0.913	1.000000e+05	3.253328e-09
0	AATAATCCAGTCTTTCAAACCTAAATTCTCT_4189	0	0	0	1	0.913	1.000000e+05	3.253328e-09
0	AATAATCTATCCCAAACTGTGCGTGGTTGAC_1501	0	0	0	1	0.906	1.000000e+05	1.769716e-09
0	AATAATGTGGATGTATTTCTTCCTCGGTAAG_3765	0	0	0	1	0.913	1.000000e+05	3.253328e-09
0	AATAATTTGTTTCTTGGAATAATAAAATTTA_2623	0	0	0	1	0.913	1.000000e+05	3.253328e-09
0	AATACACCAGAAGAGCAAATAATCTATCCCA_1356	0	0	0	1	0.906	1.000000e+05	1.769716e-09
0	AATACAGGATACTATTTCGTTGACCGAAAAT_3035	0	0	0	1	0.913	1.000000e+05	3.253328e-09
0	AATACAGTAAAAGATGGGGATGGAAGCTTCA_2953	0	0	0	1	0.913	1.000000e+05	3.253328e-09
0	AATACGTGATTACCAGATTTTGACCTAAAAT_245	0	0	0	1	0.225	1.000000e+05	4.865303e-10
0	AATACTACTACCTCTCCTAGTCCTGTGTTAA_3773	0	0	0	1	0.913	1.000000e+05	3.253328e-09
0	AATACTCATAAAGCATATAACCAACACACAA_629	0	0	0	1	0.659	1.000000e+05	4.375252e-11
0	AATAGAATCAAACAAAGACACTAAGAGAGCT_1126	0	0	0	1	0.384	1.000000e+05	9.931385e-10
0	AATAGAATCATCACAAGATCACTCAAAGACA_2597	0	0	0	1	0.913	1.000000e+05	3.253328e-09
0	AATAGATTCTTCATACCCTTGAAGTCCATGG_4361	0	0	0	1	0.913	1.000000e+05	3.253328e-09
0	AATAGCAGTTTGGGTCTCCACATTCGTAGAG_2428	0	0	0	1	0.239	1.000000e+05	1.783977e-09
0	AATAGCAGTTTTGGTCTCCACATTCGTAGAG_2417	0	0	0	1	0.761	1.000000e+05	1.783977e-09
0	AATAGCTGATCACCTCTTCGCTCCACAGAAA_4768	0	0	0	1	0.877	1.000000e+05	1.901725e-09
0	AATAGCTTACCGAGGAAGAAATACATCCACA_3712	0	0	0	1	0.913	1.000000e+05	3.253328e-09
0	AATAGGATTACAAGATCTAGATTTCTCCTAA_2461	0	0	0	1	0.913	1.000000e+05	3.253328e-09
0	AATAGGTCTTAGTGGGTTTTTAAACTCAAAA_4256	0	0	0	1	0.913	1.000000e+05	3.253328e-09
0	AATAGGTTCAAAGTTAAAAAAAAAACTAATC_22196	0	0	0	1	0.891	1.000000e+05	1.295563e-09
0	AATAGTTTTGAATCATTCAAACTCTTTGTCT_2436	0	0	0	1	0.913	1.000000e+05	3.253328e-09
0	AATATAGGTGCATAGAGGGTTAAAGAGGCTA_2942	0	0	0	1	0.913	1.000000e+05	3.253328e-09
0	AATATATAAGCTCTTAATCAAGTCATTTCAC_2880	0	0	0	1	0.913	1.000000e+05	3.253328e-09
0	AATATCACAAACACTTGGAAGACATTAAGAA_806	0	0	0	1	0.348	1.000000e+05	1.400568e-10
0	AATATCTACAAATCTGCAGCCCTTGGAGTTA_3350	0	0	0	1	0.913	1.000000e+05	3.253328e-09
0	AATATCTCTCTTTAATTAATTTAGGAAAATC_3063	0	0	0	1	0.913	1.000000e+05	3.253328e-09
0	AATATCTGCTTTCTGTTCTTCACCAGGAATA_4089	0	0	0	1	0.913	1.000000e+05	3.253328e-09
0	AATATCTTTGGTTGTGACATTGAAGCCTTCA_459	0	0	0	1	0.790	1.000000e+05	3.909868e-10
0	AATATGACTGGCACCGGAGATAACCGAGGCA_368	0	0	0	1	0.906	1.000000e+05	2.061535e-10
0	AATATGATCCTTATCTAATCAATTGCATAAG_430	0	0	0	1	0.790	1.000000e+05	3.909868e-10
0	AATATGATTTAGAGTTTGGAGCCAATCGTTC_3593	0	0	0	1	0.913	1.000000e+05	3.253328e-09
0	AATATGCCCATTCGTCCTTCAAATTTAATCA_4245	0	0	0	1	0.913	1.000000e+05	3.253328e-09
0	AATATGCGATTACCAGATTTTGACCTAAAAT_470	0	0	0	1	0.790	1.000000e+05	3.909868e-10
0	AATATGGAAAACTTCTAGTAAAAGCTGAGAG_3265	0	0	0	1	0.913	1.000000e+05	3.253328e-09
0	AATATGGAATCACATAAGACCAACATCTACT_3993	0	0	0	1	0.913	1.000000e+05	3.253328e-09
0	AATATGGAGTAGACTTTGAAGAAGTCTTTGC_4576	0	0	0	1	0.913	1.000000e+05	3.253328e-09
0	AATATGGATGATTAAAATTATAATAGTTCCG_2591	0	0	0	1	0.913	1.000000e+05	3.253328e-09
0	AATATGGTGAAAGCAGCTAACGCTAGCGGTG_1627	0	0	0	1	0.790	1.000000e+05	2.363476e-10
0	AATATTAATTAAGTCAAAAGTGTTGTGTCAA_3522	0	0	0	1	0.913	1.000000e+05	3.253328e-09
0	AATATTATTCATATTCAACACGTCCAAATTG_2715	0	0	0	1	0.913	1.000000e+05	3.253328e-09
0	AATATTCAATCATTTTATTTCATCAAATTCG_3757	0	0	0	1	0.913	1.000000e+05	3.253328e-09
0	AATATTCAATGTGGAATTTGCTTTGAATCAT_7147	0	0	0	1	0.775	1.000000e+05	1.363683e-09
0	AATATTCTCTTGTGGACCATCCTAAGTCTAA_3567	0	0	0	1	0.913	1.000000e+05	3.253328e-09
0	AATATTGGGGTTCACTCCTAGGGATGAATCC_3005	0	0	0	1	0.913	1.000000e+05	3.253328e-09
0	AATCAAACAAAGACACTAAGAGAGCTACACC_1115	0	0	0	1	0.384	1.000000e+05	9.931385e-10
0	AATCAACGAAGTCACACAAGCGTCAAGTAGG_687	0	0	0	1	0.797	1.000000e+05	2.740311e-10
0	AATCAACGATCACAAGGAAATGACAAATATG_396	0	0	0	1	0.804	1.000000e+05	2.679019e-10
0	AATCAAGAGTTATGAAAGATGTTTATTACAT_2634	0	0	0	1	0.913	1.000000e+05	3.253328e-09
0	AATCAATACGTGATTACCAGATTTTGACCTA_175	0	0	0	1	0.217	1.000000e+05	1.090676e-10
0	AATCAATATGCGATTACCAGATTTTGACCTA_535	0	0	0	1	0.790	1.000000e+05	3.909868e-10
0	AATCAATGTGTTGCATGTAAAAATTATAGAC_7487	0	0	0	1	0.232	1.000000e+05	1.569740e-09
0	AATCAATTGCATAAGACCTATGAATTTTGGA_571	0	0	0	1	0.790	1.000000e+05	3.909868e-10
0	AATCACATAAGACCAACATCTACTACGGTAA_3672	0	0	0	1	0.913	1.000000e+05	3.253328e-09
0	AATCACATTCTTATGGAACTTGGTTATAACA_4375	0	0	0	1	0.913	1.000000e+05	3.253328e-09
0	AATCACGTATTGATTTACTTAGTTGTTTGCA_793	0	0	0	1	0.225	1.000000e+05	1.343311e-09
0	AATCACTTTTCCTTTCTCTCCCAAATCAAGC_1444	0	0	0	1	0.906	1.000000e+05	1.769716e-09
0	AATCAGACTTCTTATTAACCTTGCAGCATCA_3611	0	0	0	1	0.913	1.000000e+05	3.253328e-09
0	AATCAGGTGCTAAAGTGCAAATGTTTAGAAC_3784	0	0	0	1	0.913	1.000000e+05	3.253328e-09
0	AATCATAGACTTTAGCGTTGCAAAATTAGTG_3192	0	0	0	1	0.913	1.000000e+05	3.253328e-09
0	AATCATCACAAGATCACTCAAAGACAAAACC_2513	0	0	0	1	0.913	1.000000e+05	3.253328e-09
0	AATCATCGACATATAGAAAAAGTATGAGAAA_1726	0	0	0	1	0.746	1.000000e+05	1.829705e-09
0	AATCATTCAAACTCTTTGTCTCTCCGCCAAA_3618	0	0	0	1	0.913	1.000000e+05	3.253328e-09
0	AATCATTCAGGCTAAATCTTACTGAATAAAA_3769	0	0	0	1	0.913	1.000000e+05	3.253328e-09
0	AATCCAAAACAAATGTGTTGTTAGTTGTTAC_658	0	0	0	1	0.761	1.000000e+05	1.478468e-10
0	AATCCAAGTAATAACATTGCACCTTCCAAAA_3930	0	0	0	1	0.913	1.000000e+05	3.253328e-09
0	AATCCACAGCTTACAAAATCCTCTGGAACGG_1060	0	0	0	1	0.768	1.000000e+05	6.241821e-10
0	AATCCACCGTATTACTTGGTCTGAAGTGTTC_3140	0	0	0	1	0.913	1.000000e+05	3.253328e-09
0	AATCCAGTCTTTCAAACCTAAATTCTCTACT_4655	0	0	0	1	0.913	1.000000e+05	3.253328e-09
0	AATCCGCACCTTAAATTTTATTATTCCAAGA_4484	0	0	0	1	0.913	1.000000e+05	3.253328e-09
0	AATCCTAAACCTAATAGGATTACAAGATCTA_1077	0	0	0	1	0.906	1.000000e+05	1.138330e-09
0	AATCCTCGGAGAGGCCACCATTGGAGCAACA_1268	0	0	0	1	0.906	1.000000e+05	1.769716e-09
0	AATCCTCTGGAACGGATCTAATGAGTACTGG_1068	0	0	0	1	0.768	1.000000e+05	6.241821e-10
0	AATCCTTTTTGTGTCAGCTCTTTTGAAGTGC_1722	0	0	0	1	0.696	1.000000e+05	1.753042e-09
0	AATCGACTACATGTCATTATGATTTTGGTCC_3414	0	0	0	1	0.913	1.000000e+05	3.253328e-09
0	AATCGGGAAAGAAAATGTGTGGTCGTTTCGA_1687	0	0	0	1	0.268	1.000000e+05	9.191045e-11
0	AATCGGTCCCTCCAATAAGTCTATTGGAATT_9908	0	0	0	1	0.290	1.000000e+05	7.495214e-11
0	AATCGGTTCTTTGATCTCTCAGCTTTTACTA_3706	0	0	0	1	0.913	1.000000e+05	3.253328e-09
0	AATCGTTCGTGAACCTGTTTTTGAAGATACC_2611	0	0	0	1	0.913	1.000000e+05	3.253328e-09
0	AATCTAATTTAACAGTTTACTCAAAAAATAA_3146	0	0	0	1	0.913	1.000000e+05	3.253328e-09
0	AATCTACAATACTCATAAAGCATATAACCAA_613	0	0	0	1	0.659	1.000000e+05	4.375252e-11
0	AATCTAGATCTTGTAATCCTATTAGGTTTAG_1082	0	0	0	1	0.906	1.000000e+05	1.138330e-09
0	AATCTAGCCTCTTTAACCCTCTATGCACCTA_3557	0	0	0	1	0.913	1.000000e+05	3.253328e-09
0	AATCTATAGAGAGAGAAGTTAGAGAGAGAAA_5029	0	0	0	1	0.768	1.000000e+05	7.502671e-10
0	AATCTATCCCAAACTGTGCGTGGTTGACGCA_1342	0	0	0	1	0.906	1.000000e+05	1.769716e-09
0	AATCTATCGGCGAGAAATGAGCCGGAAGACT_4291	0	0	0	1	0.913	1.000000e+05	3.253328e-09
0	AATCTCAGAAATATCTACAAATCTGCAGCCC_2556	0	0	0	1	0.913	1.000000e+05	3.253328e-09
0	AATCTCATTCAACACAAAATCATCAACAAGC_4270	0	0	0	1	0.913	1.000000e+05	3.253328e-09
0	AATCTGACAAAGAATCTTAGTGGATAAAGGA_167	0	0	0	1	0.688	1.000000e+05	2.210200e-12
0	AATCTGCCACCAAGAAAAAGAAACCAAACTC_4570	0	0	0	1	0.913	1.000000e+05	3.253328e-09
0	AATCTGGTAATCACGTATTGATTTACTTAGT_177	0	0	0	1	0.217	1.000000e+05	1.090676e-10
0	AATCTGGTAATCGCATATTGATTTACTTAGT_539	0	0	0	1	0.790	1.000000e+05	3.909868e-10
0	AATCTTAAAACCTGATTTTTTCTATTCAGAT_509	0	0	0	1	0.790	1.000000e+05	3.909868e-10
0	AATCTTAGTGGATAAAGGAATGTGAAAATGT_178	0	0	0	1	0.696	1.000000e+05	2.389303e-11
0	AATCTTCAATGATAGCACCTTCTGATATGCA_15070	0	0	0	1	0.877	1.000000e+05	1.860658e-09
0	AATCTTCGTGTTCACCGCCGGAGAATTCTCC_873	0	0	0	1	0.804	1.000000e+05	1.402586e-09
0	AATCTTCTACAAATAATAATGCACCTCAAAA_296	0	0	0	1	0.754	1.000000e+05	2.285180e-11
0	AATCTTTGGATGCATTGCATATGCCAAGGTA_4259	0	0	0	1	0.913	1.000000e+05	3.253328e-09
0	AATGAAAAACCAAGTTGGAAACAGATCAATT_3215	0	0	0	1	0.913	1.000000e+05	3.253328e-09
0	AATGAAACAGGTTCTTCGATATCTCAAAGGG_4254	0	0	0	1	0.913	1.000000e+05	3.253328e-09
0	AATGAAAGAACTAAATATAATTTAAATAAAC_1197	0	0	0	1	0.906	1.000000e+05	2.798788e-10
0	AATGAAAGACTGCAACCTAGTTCATACGCCT_2712	0	0	0	1	0.913	1.000000e+05	3.253328e-09
0	AATGAATGCACAAAACCATGATGAGACAGAG_4040	0	0	0	1	0.913	1.000000e+05	3.253328e-09
0	AATGACAACATCTTTATTACAAACCTCAATA_22224	0	0	0	1	0.891	1.000000e+05	1.295563e-09
0	AATGAGATTTCTTTCATGAGTGGGCTTTCAT_3310	0	0	0	1	0.913	1.000000e+05	3.253328e-09
0	AATGAGTTCTTTTAGGATGACATATTCTTCT_306	0	0	0	1	0.268	1.000000e+05	8.632304e-11
0	AATGATAAGGTTTAGATAGATTTAGGAGAAA_3094	0	0	0	1	0.913	1.000000e+05	3.253328e-09
0	AATGATAGCACCTTCTGATATGCAGGAACGG_15061	0	0	0	1	0.877	1.000000e+05	1.860658e-09
0	AATGATGAACCAAGAAATTTTGAGGCAGCAA_2887	0	0	0	1	0.913	1.000000e+05	3.253328e-09
0	AATGATGGGAGATTGAAGATATGTGGCAGGT_3253	0	0	0	1	0.913	1.000000e+05	3.253328e-09
0	AATGATTAAAACATTATTTTCTCTAACAACA_3625	0	0	0	1	0.913	1.000000e+05	3.253328e-09
0	AATGATTGAATATTAATTAAGTCAAAAGTGT_3317	0	0	0	1	0.913	1.000000e+05	3.253328e-09
0	AATGCAAACAACTAAGTAAATCAATACGTGA_792	0	0	0	1	0.225	1.000000e+05	1.343311e-09
0	AATGCAAACTCTACGAATGTGGAGACCAAAA_2402	0	0	0	1	0.761	1.000000e+05	1.783977e-09
0	AATGCAAACTCTACGAATGTGGAGACCCAAA_2427	0	0	0	1	0.239	1.000000e+05	1.783977e-09
0	AATGCAGACACACTTATGATGCATGAGGTTG_4100	0	0	0	1	0.913	1.000000e+05	3.253328e-09
0	AATGCTTGATCAATATGGAAAACTTCTAGTA_2738	0	0	0	1	0.913	1.000000e+05	3.253328e-09
0	AATGGAATGGGGGAGCTTTAGGGATGTCTGT_4433	0	0	0	1	0.913	1.000000e+05	3.253328e-09
0	AATGGACCCTCGTCCATCACATGTCCTATGC_2081	0	0	0	1	0.870	1.000000e+05	1.710318e-09
0	AATGGATAAAACTAAAAAGGCCAACAATAAT_464	0	0	0	1	0.790	1.000000e+05	3.909868e-10
0	AATGGATGAGTGGGAAGTAGAGGGATGGGCA_1509	0	0	0	1	0.906	1.000000e+05	1.769716e-09
0	AATGGGAAATTGGACAAGGCGTAAGTTTTCG_3581	0	0	0	1	0.913	1.000000e+05	3.253328e-09
0	AATGGGATTGAAAGATGGAGCTCGTTTGTAC_2773	0	0	0	1	0.913	1.000000e+05	3.253328e-09
0	AATGGGGGAGCTTTAGGGATGTCTGTTTTCT_4112	0	0	0	1	0.913	1.000000e+05	3.253328e-09
0	AATGGGTCACACTAATTTTGCAACGCTAAAG_3886	0	0	0	1	0.913	1.000000e+05	3.253328e-09
0	AATGGTCGCTTGGAAAACATAGCGTAATAGA_4700	0	0	0	1	0.913	1.000000e+05	3.253328e-09
0	AATGGTGGCCTCTCCGAGGATTGATCTTCGC_1396	0	0	0	1	0.906	1.000000e+05	1.769716e-09
0	AATGGTTTGTTTCTGTTAATTGCCAAAGACT_1853	0	0	0	1	0.246	1.000000e+05	7.349597e-10
0	AATGTACGGTGCTAGTGGACGTAATAGTTAT_2794	0	0	0	1	0.913	1.000000e+05	3.253328e-09
0	AATGTATTCTATCTAGGTAATAGCCCAATAT_3114	0	0	0	1	0.913	1.000000e+05	3.253328e-09
0	AATGTCACAACCAAAGATATTAAAGAGGAAA_545	0	0	0	1	0.790	1.000000e+05	3.909868e-10
0	AATGTCCAGACCGATTACTTAAACTGCAGCT_4547	0	0	0	1	0.913	1.000000e+05	3.253328e-09
0	AATGTCTTCCAAGTGTTTGTGATATTGCCTA_799	0	0	0	1	0.348	1.000000e+05	1.400568e-10
0	AATGTGAATGTGGAGATGGTGGTAACGAGGA_1742	0	0	0	1	0.797	1.000000e+05	1.819188e-09
0	AATGTGCAAAACCTAACTATCACAAGCACAC_3456	0	0	0	1	0.913	1.000000e+05	3.253328e-09
0	AATGTGCATATGTAAACACCGACAATATACC_919	0	0	0	1	0.188	1.000000e+05	1.028106e-10
0	AATGTGGAGACCAAAACTGCTATTACAGCCC_2416	0	0	0	1	0.761	1.000000e+05	1.783977e-09
0	AATGTGGATGTATTTCTTCCTCGGTAAGCTA_4093	0	0	0	1	0.913	1.000000e+05	3.253328e-09
0	AATGTGTGACATAAGTTATGAGATTTGAGAG_3956	0	0	0	1	0.913	1.000000e+05	3.253328e-09
0	AATGTGTGGTCGTTTCGAGAATGTAGCTAAC_10980	0	0	0	1	0.275	1.000000e+05	1.752852e-09
0	AATGTGTGGTGGTTTCGAGAATGTAGCTAAC_10009	0	0	0	1	0.754	1.000000e+05	1.144415e-09
0	AATGTGTTACATGTAAAAATTATAGACGAAG_7292	0	0	0	1	0.812	1.000000e+05	1.474202e-09
0	AATGTTATTACTTGGATTGATAGAAACATAG_3149	0	0	0	1	0.913	1.000000e+05	3.253328e-09
0	AATGTTTTAATCATTCAGGCTAAATCTTACT_4050	0	0	0	1	0.913	1.000000e+05	3.253328e-09
0	AATTAAAATCCAAAACAAATGTGTTGTTAGT_660	0	0	0	1	0.761	1.000000e+05	1.478468e-10
0	AATTAAACATAAGCTTGAAAAACCTGATATG_3327	0	0	0	1	0.913	1.000000e+05	3.253328e-09
0	AATTAAAGCATATTAACAGACAAGAATTAAA_3881	0	0	0	1	0.913	1.000000e+05	3.253328e-09
0	AATTAAGAAGAAAAAAACAACTTTTGAACAC_1986	0	0	0	1	0.725	1.000000e+05	9.836618e-10
0	AATTAAGTCAAAAGTGTTGTGTCAACGTCTA_3601	0	0	0	1	0.913	1.000000e+05	3.253328e-09
0	AATTAATATTCAATCATTTTATTTCATCAAA_4447	0	0	0	1	0.913	1.000000e+05	3.253328e-09
0	AATTAATCAACGAAGTCACACAAGTAGCAAC_787	0	0	0	1	0.261	1.000000e+05	6.867813e-10
0	AATTAATGAAGAAGAAGAAAATACAACCAAA_10585	0	0	0	1	0.239	1.000000e+05	3.013184e-09
0	AATTAATGAAGAAGAAGAAGAAAATACAACC_10001	0	0	0	1	0.826	1.000000e+05	1.700494e-09
0	AATTAATTTAGGAAAATCTCTCAACACCTAA_4269	0	0	0	1	0.913	1.000000e+05	3.253328e-09
0	AATTACCAATTAAAATCCAAAACAAATGTGT_713	0	0	0	1	0.768	1.000000e+05	1.697660e-10
0	AATTACCGGTAACAAAAAATAAATTACCAAT_415	0	0	0	1	0.790	1.000000e+05	2.244427e-10
0	AATTACCGTAGTAGATGTTGGTCTTATGTGA_2503	0	0	0	1	0.913	1.000000e+05	3.253328e-09
0	AATTATAATAGTTCCGTGACAAAATAAAAGG_2972	0	0	0	1	0.913	1.000000e+05	3.253328e-09
0	AATTATATTTAGTTCTTTCATTAACTCAGTG_1189	0	0	0	1	0.906	1.000000e+05	2.798788e-10
0	AATTATGTAATTCCTTGGATTAATCAATTTC_247	0	0	0	1	0.116	1.000000e+05	3.239362e-10
0	AATTCAACATGTTTCTACCGATATGTTGATA_1535	0	0	0	1	0.239	1.000000e+05	6.797743e-10
0	AATTCACTACTTAGACATTGTCTCTTGTTAC_807	0	0	0	1	0.348	1.000000e+05	1.400568e-10
0	AATTCATAGGTCTTATGCAATTGATTAGATA_437	0	0	0	1	0.790	1.000000e+05	3.909868e-10
0	AATTCATGCTACTGGAGCAAAGACTTCTTCA_3279	0	0	0	1	0.913	1.000000e+05	3.253328e-09
0	AATTCCACCGAACACTTCAGACCAAGTAATA_4580	0	0	0	1	0.913	1.000000e+05	3.253328e-09
0	AATTCCAGAATACACCAGAAGAGCAAATAAT_1481	0	0	0	1	0.906	1.000000e+05	1.769716e-09
0	AATTCGACCCTCAAGGACGGCGCTGGTTTAA_1224	0	0	0	1	0.906	1.000000e+05	1.769716e-09
0	AATTCTATAACTATTACGTCCACTAGCACCG_2519	0	0	0	1	0.913	1.000000e+05	3.253328e-09
0	AATTCTCAAGTAAGTAGAGCCAGCCTTGAGA_1880	0	0	0	1	0.246	1.000000e+05	7.349597e-10
0	AATTCTCCGGCGGTGAACACGAAGATTGGGT_863	0	0	0	1	0.804	1.000000e+05	1.402586e-09
0	AATTCTCTACTAAGGAAATATGGAATCACAT_3980	0	0	0	1	0.913	1.000000e+05	3.253328e-09
0	AATTCTGACTGTGAGCAATTTTACGGGAGAG_824	0	0	0	1	0.232	1.000000e+05	2.076634e-09
0	AATTCTTCTCATTCAAGTACACAACCTCATG_4211	0	0	0	1	0.913	1.000000e+05	3.253328e-09
0	AATTCTTGTCTGTTAATATGCTTTAATTTTC_3168	0	0	0	1	0.913	1.000000e+05	3.253328e-09
0	AATTCTTTGTTTGTAGCTTTCTACTTTCACT_1294	0	0	0	1	0.906	1.000000e+05	1.769716e-09
0	AATTGATTAATCCAAGGAATTACATAATTCA_185	0	0	0	1	0.116	1.000000e+05	1.787534e-10
0	AATTGATTAGATAAGGATCATATTTTAGGTC_570	0	0	0	1	0.790	1.000000e+05	3.909868e-10
0	AATTGATTAGATAAGGATCATTTTAGGTCAA_956	0	0	0	1	0.217	1.000000e+05	1.719625e-09
0	AATTGATTTTAGTGTGTCTCTTGCTCTTGCT_1514	0	0	0	1	0.268	1.000000e+05	4.901747e-10
0	AATTGCAGGTGTGTTTTCTCTTTCCGCTTAT_4439	0	0	0	1	0.913	1.000000e+05	3.253328e-09
0	AATTGCATAAGACCTATGAATTTTGGAAGAT_546	0	0	0	1	0.790	1.000000e+05	3.909868e-10
0	AATTGCTACAGAAAACAGACATCCCTAAAGC_4103	0	0	0	1	0.913	1.000000e+05	3.253328e-09
0	AATTGCTGTTTATCTACCTTGGCATATGCAA_3815	0	0	0	1	0.913	1.000000e+05	3.253328e-09
0	AATTGGTAATTTATTTTTTGTTACCGGTAAT_421	0	0	0	1	0.790	1.000000e+05	2.244427e-10
0	AATTGTAACGGTTATTAAAGACGCCTTAATC_15099	0	0	0	1	0.877	1.000000e+05	1.860658e-09
0	AATTGTGGACCAAAATCATAATGACATGTAG_3053	0	0	0	1	0.913	1.000000e+05	3.253328e-09
0	AATTTAAGGTGCGGATTATAGTCTTCCGGCT_4085	0	0	0	1	0.913	1.000000e+05	3.253328e-09
0	AATTTACCAAAGCGGTTCATGAAATAATCCA_2705	0	0	0	1	0.913	1.000000e+05	3.253328e-09
0	AATTTAGGTTTGAAAGACTGGATTATTTCAT_2464	0	0	0	1	0.913	1.000000e+05	3.253328e-09
0	AATTTATCCGATCACGGAGAGGAAAGCTTTA_433	0	0	0	1	0.790	1.000000e+05	3.909868e-10
0	AATTTCCCATTATTTTCACTCTTTAACAGAC_2909	0	0	0	1	0.913	1.000000e+05	3.253328e-09
0	AATTTGAAGGACGAATGGGCATATTCAACAA_3847	0	0	0	1	0.913	1.000000e+05	3.253328e-09
0	AATTTGAGATGAGTGACCTCGGTCTGCTATC_4694	0	0	0	1	0.913	1.000000e+05	3.253328e-09
0	AATTTGATGAAATAAAATGATTGAATATTAA_3187	0	0	0	1	0.913	1.000000e+05	3.253328e-09
0	AATTTGGTTGTATTTTCTTCTTCTTCTTCAT_7749	0	0	0	1	0.826	1.000000e+05	1.077198e-09
0	AATTTGTCGTTGCAAATGTTTTATTAAGTGC_10461	0	0	0	1	0.899	1.000000e+05	5.888641e-11
0	AATTTGTTTCTTGGAATAATAAAATTTAAGG_3031	0	0	0	1	0.913	1.000000e+05	3.253328e-09
0	AATTTTAGGGCTCAAGCGAATATGATCTAAA_14816	0	0	0	1	0.906	1.000000e+05	7.845448e-10
0	AATTTTATGTTTTAGTGTCCAGTGTCCACGA_4310	0	0	0	1	0.913	1.000000e+05	3.253328e-09
0	AATTTTATTATTCCAAGAAACAAATTATTGA_2962	0	0	0	1	0.913	1.000000e+05	3.253328e-09
0	AATTTTGAGGCAGCAAGGAGACATAAGAAGT_3020	0	0	0	1	0.913	1.000000e+05	3.253328e-09
0	AATTTTTACATGCAACACATTGATTTTAGCT_1531	0	0	0	1	0.239	1.000000e+05	1.652128e-10
0	AATTTTTACATGTAACACATTGATTTTAGCT_10472	0	0	0	1	0.812	1.000000e+05	2.071799e-09
0	AATTTTTTTTAAATACGGGATTTTAAACCTA_1802	0	0	0	1	0.754	1.000000e+05	7.349597e-10
0	ACAAAAAAAAAGGAAAAGAAAAACCCAAATC_314	0	0	0	1	0.732	1.000000e+05	4.784005e-10
0	ACAAAAAAGTTAGAAACCAGTTACCAGCCAT_3472	0	0	0	1	0.913	1.000000e+05	3.253328e-09
0	ACAAAAAGTCATGTTCGACTCCAAAACACTA_10582	0	0	0	1	0.754	1.000000e+05	7.980396e-10
0	ACAAAACCCCTTATGAAAGTTTTCGAGATCG_3301	0	0	0	1	0.913	1.000000e+05	3.253328e-09
0	ACAAAATCATCAACAAGCAAAAAGGTAGTCA_3966	0	0	0	1	0.913	1.000000e+05	3.253328e-09
0	ACAAAATCCTCTGGAACGGATCTAATGAGTA_1058	0	0	0	1	0.768	1.000000e+05	6.241821e-10
0	ACAAAATGCAGACACACTTATGATGCATGAG_3200	0	0	0	1	0.913	1.000000e+05	3.253328e-09
0	ACAAACAATTTGGTTTAAAACATGTAAATGT_5043	0	0	0	1	0.732	1.000000e+05	3.271639e-09
0	ACAAACAGAGAGAAAGGGGTCGGAGAGATGG_1346	0	0	0	1	0.906	1.000000e+05	1.769716e-09
0	ACAAACATAGAAGGAGACGATTGTTGGTATC_2873	0	0	0	1	0.913	1.000000e+05	3.253328e-09
0	ACAAACCTCAATAGGTTCAAAGTTAAAAAAA_22167	0	0	0	1	0.891	1.000000e+05	1.295563e-09
0	ACAAACTGTGAACAATCTACAAAACTCATAA_7031	0	0	0	1	0.362	1.000000e+05	3.344086e-09
0	ACAAACTGTGAACAATCTACAATACTCATAA_635	0	0	0	1	0.659	1.000000e+05	4.375252e-11
0	ACAAAGAAATAATTGATTTTAGTGTGTCTCT_913	0	0	0	1	0.268	1.000000e+05	2.115355e-10
0	ACAAAGAAGAAACATAAGACTTACGAGATTA_1882	0	0	0	1	0.246	1.000000e+05	7.349597e-10
0	ACAAAGAAGAAACATAGACTGGTAACAACTA_1790	0	0	0	1	0.754	1.000000e+05	7.349597e-10
0	ACAAAGAATCTTAGTGGATAAAGGAATGTGA_328	0	0	0	1	0.696	1.000000e+05	4.333859e-11
0	ACAAAGACACTAAGAGAGCTACACCAATACC_1112	0	0	0	1	0.384	1.000000e+05	9.931385e-10
0	ACAAAGATCTTCGTGGATCAGTTCTAGCTTC_4208	0	0	0	1	0.913	1.000000e+05	3.253328e-09
0	ACAAAGGCGAGATGGAGAAAGAGACAAACAG_1380	0	0	0	1	0.906	1.000000e+05	1.769716e-09
0	ACAAAGTCTCCCTCTACGTCGAATGACTTTG_22173	0	0	0	1	0.891	1.000000e+05	1.295563e-09
0	ACAAATAATAATGCACCTCAAAATCACGAGG_287	0	0	0	1	0.754	1.000000e+05	2.285180e-11
0	ACAAATGTGTTGTTAGTTGTTACCAGTCTAT_662	0	0	0	1	0.761	1.000000e+05	1.478468e-10
0	ACAAATTCTCCTCCTCTGTCTGTTCTAAACA_2877	0	0	0	1	0.913	1.000000e+05	3.253328e-09
0	ACAACAATATGGAGTAGACTTTGAAGAAGTC_3476	0	0	0	1	0.913	1.000000e+05	3.253328e-09
0	ACAACACATTTGTTTTGGATTTTAATTGGTA_679	0	0	0	1	0.761	1.000000e+05	1.478468e-10
0	ACAACACTTTTCAAGGCTGCTACTTATAGCG_438	0	0	0	1	0.790	1.000000e+05	3.909868e-10
0	ACAACCAAAGATATTAAAGAGGAAAGCAAAC_435	0	0	0	1	0.790	1.000000e+05	3.909868e-10
0	ACAACCTCATGCATCATAAGTGTGTCTGCAT_2656	0	0	0	1	0.913	1.000000e+05	3.253328e-09
0	ACAACTAACAACACATTTGTTTTGGATTTTA_665	0	0	0	1	0.761	1.000000e+05	1.478468e-10
0	ACAACTAAGTAAATCAATATGCGATTACCAG_561	0	0	0	1	0.790	1.000000e+05	3.909868e-10
0	ACAACTACACTTGGCTTACTCTACAATAGAT_2805	0	0	0	1	0.913	1.000000e+05	3.253328e-09
0	ACAACTATACTGTTGATATTAACAATGTGCA_10344	0	0	0	1	0.159	1.000000e+05	3.599271e-09
0	ACAACTCCGCCGCCATCTTTCGCGGCTAAAA_2150	0	0	0	1	0.355	1.000000e+05	1.189167e-09
0	ACAACTTAAGCAACACGTTGAAATGAAAAAC_3064	0	0	0	1	0.913	1.000000e+05	3.253328e-09
0	ACAACTTATCTGCTCAATAGAATCATCACAA_4596	0	0	0	1	0.913	1.000000e+05	3.253328e-09
0	ACAACTTTTGAACACTTATGAACGACGACGT_261	0	0	0	1	0.732	1.000000e+05	5.960733e-11
0	ACAAGAAAATCACTTTTCCTTTCTCTCCCAA_1510	0	0	0	1	0.906	1.000000e+05	1.769716e-09
0	ACAAGAATCTTATGGCTAGGGGCTTACTTCT_3309	0	0	0	1	0.913	1.000000e+05	3.253328e-09
0	ACAAGAATTAAACATAAGCTTGAAAAACCTG_2675	0	0	0	1	0.913	1.000000e+05	3.253328e-09
0	ACAAGAGAATATTCGTTAGCTAGTATAAAAC_2847	0	0	0	1	0.913	1.000000e+05	3.253328e-09
0	ACAAGAGGCGAAGATCAATCCTCGGAGAGGC_1320	0	0	0	1	0.906	1.000000e+05	1.769716e-09
0	ACAAGATAGTTGCCAGTATGTACTCCTCGCT_3379	0	0	0	1	0.913	1.000000e+05	3.253328e-09
0	ACAAGATCACTCAAAGACAAAACCCCTTATG_4752	0	0	0	1	0.913	1.000000e+05	3.253328e-09
0	ACAAGATCTAGATTTCTCCTAAATCTATCTA_3077	0	0	0	1	0.913	1.000000e+05	3.253328e-09
0	ACAAGCAAGAGCAAGAGACACACTAAAATCA_1520	0	0	0	1	0.268	1.000000e+05	4.901747e-10
0	ACAAGGAAATGACAAATATGCCCCTCAATCA_215	0	0	0	1	0.797	1.000000e+05	3.373112e-11
0	ACAAGGCGTAAGTTTTCGGGGTTTTCACCAG_3992	0	0	0	1	0.913	1.000000e+05	3.253328e-09
0	ACAAGTGATCTCGGGTCTCCATATAATTGCT_3221	0	0	0	1	0.913	1.000000e+05	3.253328e-09
0	ACAAGTGTTTAAAGGAGCCATCTGTATATCA_3410	0	0	0	1	0.913	1.000000e+05	3.253328e-09
0	ACAAGTTTAGTCTGTTTGCTTTCCTCTTTAA_494	0	0	0	1	0.790	1.000000e+05	3.909868e-10
0	ACAAGTTTAGTCTGTTTGCTTTCCTCTTTTA_585	0	0	0	1	0.210	1.000000e+05	3.909868e-10
0	ACAATAAAGATACACAAAATGCAGACACACT_3750	0	0	0	1	0.913	1.000000e+05	3.253328e-09
0	ACAATACTCATAAAGCATATAACCAACACAC_624	0	0	0	1	0.659	1.000000e+05	4.375252e-11
0	ACAATCAGACTTCTTATTAACCTTGCAGCAT_2646	0	0	0	1	0.913	1.000000e+05	3.253328e-09
0	ACAATCGACGTCGGCTATACATATAGATAAA_949	0	0	0	1	0.326	1.000000e+05	7.832482e-11
0	ACAATCGGTTCTTTGATCTCTCAGCTTTTAC_3732	0	0	0	1	0.913	1.000000e+05	3.253328e-09
0	ACAATCGTCTCCTTCTATGTTTGTTTCAAAC_3738	0	0	0	1	0.913	1.000000e+05	3.253328e-09
0	ACAATCTACAATACTCATAAAGCATATAACC_623	0	0	0	1	0.659	1.000000e+05	4.375252e-11
0	ACAATGAAATTGATTAATCCAAGGAATTACA_2132	0	0	0	1	0.094	1.000000e+05	3.248565e-09
0	ACAATGCTTGATCAATATGGAAAACTTCTAG_3226	0	0	0	1	0.913	1.000000e+05	3.253328e-09
0	ACAATGGAATGGGGGAGCTTTAGGGATGTCT_2518	0	0	0	1	0.913	1.000000e+05	3.253328e-09
0	ACAATGTGCATATGTAAACACCGACAATATA_915	0	0	0	1	0.188	1.000000e+05	1.028106e-10
0	ACAATTCTTCTCATTCAAGTACACAACCTCA_4463	0	0	0	1	0.913	1.000000e+05	3.253328e-09
0	ACAATTTTATGTTTTAGTGTCCAGTGTCCAC_4295	0	0	0	1	0.913	1.000000e+05	3.253328e-09
0	ACACAAAAAAAAAGGAAAAGAAAAACCCAAA_315	0	0	0	1	0.732	1.000000e+05	4.784005e-10
0	ACACAAAATCATCAACAAGCAAAAAGGTAGT_4143	0	0	0	1	0.913	1.000000e+05	3.253328e-09
0	ACACAAAATGCAGACACACTTATGATGCATG_4028	0	0	0	1	0.913	1.000000e+05	3.253328e-09
0	ACACAACCTCATGCATCATAAGTGTGTCTGC_4097	0	0	0	1	0.913	1.000000e+05	3.253328e-09
0	ACACAACTTATCTGCTCAATAGAATCATCAC_4654	0	0	0	1	0.913	1.000000e+05	3.253328e-09
0	ACACACAAAAAAAAAGGAAAAGAAAAACCCA_316	0	0	0	1	0.732	1.000000e+05	4.784005e-10
0	ACACACAACTTATCTGCTCAATAGAATCATC_4566	0	0	0	1	0.913	1.000000e+05	3.253328e-09
0	ACACACACGAAAAATACAGGATACTATTTCG_4754	0	0	0	1	0.913	1.000000e+05	3.253328e-09
0	ACACACCTGCAATTACAAGAGAAAATCCATC_3829	0	0	0	1	0.913	1.000000e+05	3.253328e-09
0	ACACACTAAAATCAATTATTTCTTTGTCATA_6811	0	0	0	1	0.275	1.000000e+05	2.696409e-09
0	ACACAGTGAATTCCACCGAACACTTCAGACC_3242	0	0	0	1	0.913	1.000000e+05	3.253328e-09
0	ACACCAGAAGAGCAAATAATCTATCCCAAAC_1487	0	0	0	1	0.906	1.000000e+05	1.769716e-09
0	ACACCGAAGGTAATGCCGGAGGAGAGGAAGG_102	0	0	0	1	0.254	1.000000e+05	3.473536e-13
0	ACACCGTAGGTAATGCCGGAGGAGAGGAAGG_8	0	0	0	1	0.775	1.000000e+05	2.985914e-18
0	ACACCTGCAATTACAAGAGAAAATCCATCTC_2997	0	0	0	1	0.913	1.000000e+05	3.253328e-09
0	ACACCTTACAGCTCCTTATACTCCACAGCAA_4709	0	0	0	1	0.913	1.000000e+05	3.253328e-09
0	ACACGTCACCCAATCTTCGTGTTCACCGCCG_864	0	0	0	1	0.804	1.000000e+05	1.402586e-09
0	ACACGTGTCGAGTAACTACAGCCCTCATATA_161	0	0	0	1	0.768	1.000000e+05	1.334526e-11
0	ACACGTGTCGAGTAACTACAGCTCTCATATA_1666	0	0	0	1	0.261	1.000000e+05	8.664332e-10
0	ACACGTGTCTCAATACATAGGATACTCACAC_885	0	0	0	1	0.783	1.000000e+05	7.957168e-10
0	ACACGTTGAAATGAAAAACCAAGTTGGAAAC_3678	0	0	0	1	0.913	1.000000e+05	3.253328e-09
0	ACACTAAAACATAAAATTGTGGACCAAAATC_2640	0	0	0	1	0.913	1.000000e+05	3.253328e-09
0	ACACTAACGACGGGAGACCGTATGGTACAAT_4134	0	0	0	1	0.913	1.000000e+05	3.253328e-09
0	ACACTAAGAGAGCTACACCAATACCAGGAAC_1110	0	0	0	1	0.384	1.000000e+05	9.931385e-10
0	ACACTAATTTTGCAACGCTAAAGTCTATGAT_4238	0	0	0	1	0.913	1.000000e+05	3.253328e-09
0	ACACTCATGAAAGCCCACTCATGAAAGAAAT_4170	0	0	0	1	0.913	1.000000e+05	3.253328e-09
0	ACACTCGTAAAAAACAGAGACATACAACTAA_2662	0	0	0	1	0.913	1.000000e+05	3.253328e-09
0	ACACTGAGTTAATGAAAGAACTAAATATAAT_1195	0	0	0	1	0.906	1.000000e+05	2.798788e-10
0	ACACTGGACACTAAAACATAAAATTGTGGAC_4327	0	0	0	1	0.913	1.000000e+05	3.253328e-09
0	ACACTGTTTCTTTGAGTTCTCCATGCAGAAA_4289	0	0	0	1	0.913	1.000000e+05	3.253328e-09
0	ACACTTATGAACGACGACGTTTACAGTAAAC_260	0	0	0	1	0.732	1.000000e+05	5.960733e-11
0	ACACTTATGATGCATGAGGTTGTGTACTTGA_4441	0	0	0	1	0.913	1.000000e+05	3.253328e-09
0	ACACTTCACACGTCACCCAATCTTCGTGTTC_734	0	0	0	1	0.797	1.000000e+05	6.584777e-10
0	ACACTTCAGACCAAGTAATACGGTGGATTGA_3457	0	0	0	1	0.913	1.000000e+05	3.253328e-09
0	ACACTTGGCTTACTCTACAATAGATGTGAGA_4498	0	0	0	1	0.913	1.000000e+05	3.253328e-09
0	ACACTTGTTATAACCAAGTTCCATAAGAATG_3786	0	0	0	1	0.913	1.000000e+05	3.253328e-09
0	ACACTTTTAATTATACTATCTATACACATAA_3366	0	0	0	1	0.913	1.000000e+05	3.253328e-09
0	ACACTTTTCAAGGCTGCTACTTATAGCGACT_543	0	0	0	1	0.790	1.000000e+05	3.909868e-10
0	ACAGAAAACAGACATCCCTAAAGCTCCCCCA_2652	0	0	0	1	0.913	1.000000e+05	3.253328e-09
0	ACAGAAACAAAGAAGAAACATAAGACTTACG_1859	0	0	0	1	0.246	1.000000e+05	7.349597e-10
0	ACAGAAACAAAGAAGAAACATAGACTGGTAA_1779	0	0	0	1	0.754	1.000000e+05	7.349597e-10
0	ACAGAAATCGGGAAAGAAAATGTGTGGTCGT_760	0	0	0	1	0.261	1.000000e+05	1.000734e-11
0	ACAGAAATCGGGAAAGAAAATGTGTGGTGGT_10445	0	0	0	1	0.754	1.000000e+05	2.585679e-09
0	ACAGACAAGAATTAAACATAAGCTTGAAAAA_3887	0	0	0	1	0.913	1.000000e+05	3.253328e-09
0	ACAGACTATGTTTCTATCAATCCAAGTAATA_2965	0	0	0	1	0.913	1.000000e+05	3.253328e-09
0	ACAGAGAGAAAGGGGTCGGAGAGATGGCCTC_1265	0	0	0	1	0.906	1.000000e+05	1.769716e-09
0	ACAGAGTCAGGTTGTGATATAAGAATGAAGG_3923	0	0	0	1	0.913	1.000000e+05	3.253328e-09
0	ACAGATCATAAACACTCGTAAAAAACAGAGA_3465	0	0	0	1	0.913	1.000000e+05	3.253328e-09
0	ACAGATGGCTCCTTTAAACACTTGTTATAAC_4298	0	0	0	1	0.913	1.000000e+05	3.253328e-09
0	ACAGCCACTGCCGCAACCGCTGCCTTTTTTA_2284	0	0	0	1	0.775	1.000000e+05	2.369619e-09
0	ACAGCCCTCATATAAAGCACTTTACTCAAAG_1777	0	0	0	1	0.754	1.000000e+05	7.349597e-10
0	ACAGCTTACAAAATCCTCTGGAACGGATCTA_1051	0	0	0	1	0.768	1.000000e+05	6.241821e-10
0	ACAGGTTAGCTACATTCTCGAAACCACCACA_10010	0	0	0	1	0.754	1.000000e+05	1.144415e-09
0	ACAGGTTAGCTACATTCTCGAAACGACCACA_10979	0	0	0	1	0.275	1.000000e+05	1.752852e-09
0	ACAGGTTCACGAACGATTGGCTCCAAACTCT_3093	0	0	0	1	0.913	1.000000e+05	3.253328e-09
0	ACAGGTTCTTCGATATCTCAAAGGGACAACT_4051	0	0	0	1	0.913	1.000000e+05	3.253328e-09
0	ACAGTAAAAGATGGGGATGGAAGCTTCAATA_3345	0	0	0	1	0.913	1.000000e+05	3.253328e-09
0	ACAGTAATACAGTAAAAGATGGGGATGGAAG_2975	0	0	0	1	0.913	1.000000e+05	3.253328e-09
0	ACAGTCGATATGCCTTTGATCCTGGTTTTAT_4595	0	0	0	1	0.913	1.000000e+05	3.253328e-09
0	ACAGTCTTTGGCAATTAACAGAAACAAACCA_1877	0	0	0	1	0.246	1.000000e+05	7.349597e-10
0	ACAGTGAATTCCACCGAACACTTCAGACCAA_3282	0	0	0	1	0.913	1.000000e+05	3.253328e-09
0	ACAGTGCCGGTTGGGATTAAGGCGTCTTTAA_15063	0	0	0	1	0.877	1.000000e+05	1.860658e-09
0	ACAGTTCAGCTATATGGTCATCTCTAGCCAA_4670	0	0	0	1	0.913	1.000000e+05	3.253328e-09
0	ACAGTTTGGGATAGATTATTTGCTCTTCTGG_1403	0	0	0	1	0.906	1.000000e+05	1.769716e-09
0	ACATAAAATTGTGGACCAAAATCATAATGAC_4038	0	0	0	1	0.913	1.000000e+05	3.253328e-09
0	ACATAAGACCAACATCTACTACGGTAATTTG_3471	0	0	0	1	0.913	1.000000e+05	3.253328e-09
0	ACATAAGACTTACGAGATTAGGTCTCAAGGC_1856	0	0	0	1	0.246	1.000000e+05	7.349597e-10
0	ACATAGAAGGAGACGATTGTTGGTATCTTGA_2459	0	0	0	1	0.913	1.000000e+05	3.253328e-09
0	ACATAGAATGAATGCACAAAACCATGATGAG_4029	0	0	0	1	0.913	1.000000e+05	3.253328e-09
0	ACATAGCGTAATAGAAAACCCTCCAAACGAT_4076	0	0	0	1	0.913	1.000000e+05	3.253328e-09
0	ACATAGGATACCACACGTGATCTACGTATGA_1849	0	0	0	1	0.246	1.000000e+05	7.349597e-10
0	ACATAGTCTGTTAAAGAGTGAAAATAATGGG_3503	0	0	0	1	0.913	1.000000e+05	3.253328e-09
0	ACATATCGGTAGAAACATGTTGAATTGATAG_1533	0	0	0	1	0.239	1.000000e+05	6.797743e-10
0	ACATATGCAAAGCTATGTTACTGCATCGATA_3178	0	0	0	1	0.913	1.000000e+05	3.253328e-09
0	ACATATGCACATTGTTAATATCAACAGTATA_10340	0	0	0	1	0.159	1.000000e+05	3.599271e-09
0	ACATATGTAAACACCGACAATATACCAAAAT_10337	0	0	0	1	0.841	1.000000e+05	3.599271e-09
0	ACATATTCCTGGTGAAGAACAGAAAGCAGAT_4174	0	0	0	1	0.913	1.000000e+05	3.253328e-09
0	ACATATTCTTCTTAGTTTATGGAATCATCTA_922	0	0	0	1	0.275	1.000000e+05	5.487467e-10
0	ACATCCCTAAAGCTCCCCCATTCCATTGTAC_4558	0	0	0	1	0.913	1.000000e+05	3.253328e-09
0	ACATCCGGATCGGTCACTTTCAGAGGAGAAT_3580	0	0	0	1	0.913	1.000000e+05	3.253328e-09
0	ACATCTACTACGGTAATTTGGCACAACGGGA_3845	0	0	0	1	0.913	1.000000e+05	3.253328e-09
0	ACATCTTGATCGTTTGGAGGGTTTTCTATTA_4370	0	0	0	1	0.913	1.000000e+05	3.253328e-09
0	ACATCTTTAGATCATATTCGCTTGAGCCCTA_14819	0	0	0	1	0.906	1.000000e+05	7.845448e-10
0	ACATCTTTATTACAAACCTCAATAGGTTCAA_22210	0	0	0	1	0.891	1.000000e+05	1.295563e-09
0	ACATGATCTTCCAAAATTCATAGGTCTTATG_460	0	0	0	1	0.790	1.000000e+05	3.909868e-10
0	ACATGCGATCATACGTAGATCACGTGTGGTA_1887	0	0	0	1	0.246	1.000000e+05	7.349597e-10
0	ACATGTAAAAATTATAGACGAAGAAGAGAAG_7295	0	0	0	1	0.812	1.000000e+05	1.474202e-09
0	ACATGTAACACATTGATTTTAGCTAGCTGCT_6861	0	0	0	1	0.804	1.000000e+05	4.491345e-10
0	ACATTAAGAAACAAAAAAACAAACAAAACAA_593	0	0	0	1	0.790	1.000000e+05	7.679988e-10
0	ACATTAAGAAACAAAAAAACAAACAAACAAA_641	0	0	0	1	0.341	1.000000e+05	4.375252e-11
0	ACATTACTTGACAATGCTTGATCAATATGGA_4334	0	0	0	1	0.913	1.000000e+05	3.253328e-09
0	ACATTATGTATCGCTTAGACTTAGGATGGTC_2778	0	0	0	1	0.913	1.000000e+05	3.253328e-09
0	ACATTATTGTTGGCCTTTTTAGTTTTATCCA_575	0	0	0	1	0.790	1.000000e+05	3.909868e-10
0	ACATTATTTTCTCTAACAACAAATATGTTCC_3694	0	0	0	1	0.913	1.000000e+05	3.253328e-09
0	ACATTCCTTTATCCACTAAGATTCTTTGTCA_253	0	0	0	1	0.688	1.000000e+05	6.156668e-12
0	ACATTCTCCATCTCGTAAGCCACAGTGGCGA_52	0	0	0	1	0.232	1.000000e+05	6.819306e-17
0	ACATTCTCCATCTCGTAAGCGACAGTGGCGA_18	0	0	0	1	0.768	1.000000e+05	6.819306e-17
0	ACATTCTCGAAACCACCACACATTTTCTTTC_10451	0	0	0	1	0.754	1.000000e+05	2.585679e-09
0	ACATTCTCGAAACGACCACACATTTTCTTTC_1689	0	0	0	1	0.268	1.000000e+05	9.191045e-11
0	ACATTCTTATGGAACTTGGTTATAACAAGTG_3512	0	0	0	1	0.913	1.000000e+05	3.253328e-09
0	ACATTGTCTCTTGTTATTACCGAGTTAAAAA_1175	0	0	0	1	0.717	1.000000e+05	1.286489e-10
0	ACATTTACAACCTAAAATTTACAGCAAAAAA_4162	0	0	0	1	0.913	1.000000e+05	3.253328e-09
0	ACATTTGCACTTTAGCACCTGATTCTTTTTC_3599	0	0	0	1	0.913	1.000000e+05	3.253328e-09
0	ACATTTGTTTTGGATTTTAATTGGTAATTTA_709	0	0	0	1	0.768	1.000000e+05	1.697660e-10
0	ACCAAAGATATTAAAGAGGAAAGCAAACAGA_562	0	0	0	1	0.790	1.000000e+05	3.909868e-10
0	ACCAACAAGAGGCGAAGATCAATCCTCGGAG_1283	0	0	0	1	0.906	1.000000e+05	1.769716e-09
0	ACCAACAATCGTCTCCTTCTATGTTTGTTTC_2835	0	0	0	1	0.913	1.000000e+05	3.253328e-09
0	ACCAACATCTACTACGGTAATTTGGCACAAC_2871	0	0	0	1	0.913	1.000000e+05	3.253328e-09
0	ACCAAGAAAGTGAGAACAATTTAATAAATGA_3302	0	0	0	1	0.913	1.000000e+05	3.253328e-09
0	ACCAAGAAATTTTGAGGCAGCAAGGAGACAT_3644	0	0	0	1	0.913	1.000000e+05	3.253328e-09
0	ACCAAGATATTGGGCTATTACCTAGATAGAA_3674	0	0	0	1	0.913	1.000000e+05	3.253328e-09
0	ACCAAGGGCATGGAATAATAAGTTGAATCAC_3264	0	0	0	1	0.913	1.000000e+05	3.253328e-09
0	ACCAAGTTCCATAAGAATGTGATTCAACTTA_3798	0	0	0	1	0.913	1.000000e+05	3.253328e-09
0	ACCAAGTTGGAAACAGATCAATTAAGAAACA_2695	0	0	0	1	0.913	1.000000e+05	3.253328e-09
0	ACCAATAGGTCTTAGTGGGTTTTTAAACTCA_3022	0	0	0	1	0.913	1.000000e+05	3.253328e-09
0	ACCACACGTGATCTACGTATGATCGCATGTA_1851	0	0	0	1	0.246	1.000000e+05	7.349597e-10
0	ACCACCAACAAGAGGCGAAGATCAATCCTCG_1361	0	0	0	1	0.906	1.000000e+05	1.769716e-09
0	ACCACCACCGCTAGCGTTAGCTGCTTTCACC_7569	0	0	0	1	0.797	1.000000e+05	3.094361e-09
0	ACCACCGCTAGCGTTAGCTGCTTTCACCATA_1623	0	0	0	1	0.790	1.000000e+05	2.363476e-10
0	ACCACCTTTCGGCTAACCTAGCCTCCTCCGT_12604	0	0	0	1	0.246	1.000000e+05	3.841136e-10
0	ACCACGCACAGTTTGGGATAGATTATTTGCT_1312	0	0	0	1	0.906	1.000000e+05	1.769716e-09
0	ACCACTCCCCGGACACGGTCGACGAAGTCTC_138	0	0	0	1	0.899	1.000000e+05	2.553590e-10
0	ACCAGAAGAGCAAATAATCTATCCCAAACTG_1495	0	0	0	1	0.906	1.000000e+05	1.769716e-09
0	ACCAGATCCCGTTGTGCCAAATTACCGTAGT_2885	0	0	0	1	0.913	1.000000e+05	3.253328e-09
0	ACCAGATTTTGACCTAAAATATGATCCTTAT_530	0	0	0	1	0.790	1.000000e+05	3.909868e-10
0	ACCAGATTTTGACCTAAAATGATCCTTATCT_969	0	0	0	1	0.217	1.000000e+05	1.719625e-09
0	ACCAGCGCCGTCCTTGAGGGTCGAATTCCAG_1354	0	0	0	1	0.906	1.000000e+05	1.769716e-09
0	ACCAGGAGGAGAAATCGTCGACCGGGTCCGA_1032	0	0	0	1	0.746	1.000000e+05	1.212984e-09
0	ACCAGGAGGAGGAATCGTCGACCGGGACCGA_7887	0	0	0	1	0.826	1.000000e+05	3.473670e-09
0	ACCAGGATCAAAGGCATATCGACTGTTCGAT_3197	0	0	0	1	0.913	1.000000e+05	3.253328e-09
0	ACCAGTACTCATTAGATCCGTTCCAGAGGAT_1070	0	0	0	1	0.768	1.000000e+05	6.241821e-10
0	ACCAGTTACAAACTGTGAACAATCTACAAAA_2157	0	0	0	1	0.362	1.000000e+05	1.348838e-09
0	ACCAGTTACAAACTGTGAACAATCTACAATA_1006	0	0	0	1	0.667	1.000000e+05	2.123967e-10
0	ACCATACGGTCTCCCGTCGTTAGTGTATCAT_3256	0	0	0	1	0.913	1.000000e+05	3.253328e-09
0	ACCATCCTAAGTCTAAGCGATACATAATGTG_2451	0	0	0	1	0.913	1.000000e+05	3.253328e-09
0	ACCATGGACTTCAAGGGTATGAAGAATCTAT_3701	0	0	0	1	0.913	1.000000e+05	3.253328e-09
0	ACCATTGGAGCAACAAAGGCGAGATGGAGAA_1315	0	0	0	1	0.906	1.000000e+05	1.769716e-09
0	ACCCAAACTGCTATTACAGCCCCTAAAAAAG_2381	0	0	0	1	0.246	1.000000e+05	2.938568e-09
0	ACCCAAATGGAAGAAGAAGATAGCTAGTATA_14825	0	0	0	1	0.906	1.000000e+05	7.845448e-10
0	ACCCACTCTGACCCGTTCGTATATATATCTA_1597	0	0	0	1	0.348	1.000000e+05	3.473736e-10
0	ACCCATTGGAAAATCTATCGGCGAGAAATGA_2775	0	0	0	1	0.913	1.000000e+05	3.253328e-09
0	ACCCCAATATTATTCATATTCAACACGTCCA_3949	0	0	0	1	0.913	1.000000e+05	3.253328e-09
0	ACCCCGAAAACTTACGCCTTGTCCAATTTCC_3833	0	0	0	1	0.913	1.000000e+05	3.253328e-09
0	ACCCCTTTCTCTCTGTTTGTCTCTTTCTCCA_1291	0	0	0	1	0.906	1.000000e+05	1.769716e-09
0	ACCCGGTCGACGATTTCTCCTCCTGGTCGAC_300	0	0	0	1	0.797	1.000000e+05	1.197702e-10
0	ACCCGTTCGTATATATATCTATATGCTTGCC_1594	0	0	0	1	0.348	1.000000e+05	3.473736e-10
0	ACCCTCAAGGACGGCGCTGGTTTAAGACTTA_1365	0	0	0	1	0.906	1.000000e+05	1.769716e-09
0	ACCCTCCAAACGATCAAGATGTTTATCTGAA_4505	0	0	0	1	0.913	1.000000e+05	3.253328e-09
0	ACCCTCTATGCACCTATATTTCTAGTCTTGA_3987	0	0	0	1	0.913	1.000000e+05	3.253328e-09
0	ACCCTTGAAGTCCATGGTTTCCAAAGTTATA_4413	0	0	0	1	0.913	1.000000e+05	3.253328e-09
0	ACCGAACACTTCAGACCAAGTAATACGGTGG_3802	0	0	0	1	0.913	1.000000e+05	3.253328e-09
0	ACCGAAGGTAATGCCGGAGGAGAGGAAGGAA_92	0	0	0	1	0.254	1.000000e+05	2.228663e-13
0	ACCGAGACATGGTTTAAGATAATGATAAGGT_3488	0	0	0	1	0.913	1.000000e+05	3.253328e-09
0	ACCGAGGAAGAAATACATCCACATTATTGCC_3502	0	0	0	1	0.913	1.000000e+05	3.253328e-09
0	ACCGAGGTCACTCATCTCAAATTTAGAAGAC_4640	0	0	0	1	0.913	1.000000e+05	3.253328e-09
0	ACCGATTACTTAAACTGCAGCTGCAAGAAGC_2657	0	0	0	1	0.913	1.000000e+05	3.253328e-09
0	ACCGCTCGGGTCCCTCAACCGAGAGCCCCCC_707	0	0	0	1	0.819	1.000000e+05	9.522202e-10
0	ACCGGAGATAACCGAGGCAGCTCCAGCAACT_384	0	0	0	1	0.906	1.000000e+05	2.061535e-10
0	ACCGGTAACAAAAAATAAATTACCAATTAAA_121	0	0	0	1	0.790	1.000000e+05	3.669748e-12
0	ACCGGTAATTTTTTTTAAATACGGGATTTTA_281	0	0	0	1	0.775	1.000000e+05	1.041886e-10
0	ACCGTAGGTAATGCCGGAGGAGAGGAAGGAA_1	0	0	0	1	0.775	1.000000e+05	2.985914e-18
0	ACCGTAGTAGATGTTGGTCTTATGTGATTCC_3871	0	0	0	1	0.913	1.000000e+05	3.253328e-09
0	ACCGTATTACTTGGTCTGAAGTGTTCGGTGG_4391	0	0	0	1	0.913	1.000000e+05	3.253328e-09
0	ACCTAAAATATGATCCTTATCTAATCAATTG_476	0	0	0	1	0.790	1.000000e+05	3.909868e-10
0	ACCTAAAATGATCCTTATCTAATCAATTGCA_587	0	0	0	1	0.210	1.000000e+05	3.909868e-10
0	ACCTAAATTCTCTACTAAGGAAATATGGAAT_3462	0	0	0	1	0.913	1.000000e+05	3.253328e-09
0	ACCTAACTATCACAAGCACACTCATGAAAGC_2601	0	0	0	1	0.913	1.000000e+05	3.253328e-09
0	ACCTAATAGGATTACAAGATCTAGATTTCTC_1085	0	0	0	1	0.906	1.000000e+05	1.138330e-09
0	ACCTACGGTGTCAACCATACAGTCACGACGG_31	0	0	0	1	0.768	1.000000e+05	6.819306e-17
0	ACCTAGTTCATACGCCTATGGATCCAAGTTA_2452	0	0	0	1	0.913	1.000000e+05	3.253328e-09
0	ACCTATATTTCTAGTCTTGATAGAGTCCCAT_4178	0	0	0	1	0.913	1.000000e+05	3.253328e-09
0	ACCTATCCACCATAAGCGAATCAAACCTTTG_3184	0	0	0	1	0.913	1.000000e+05	3.253328e-09
0	ACCTATGAATTTTGGAAGATCATGTGCACGA_458	0	0	0	1	0.790	1.000000e+05	3.909868e-10
0	ACCTATTGAGGTTTGTAATAAAGATGTTGTC_22231	0	0	0	1	0.891	1.000000e+05	1.295563e-09
0	ACCTCAATAGGTTCAAAGTTAAAAAAAAAAC_22165	0	0	0	1	0.891	1.000000e+05	1.295563e-09
0	ACCTCCACAAAGTCTCCCTCTACGTCGAATG_22229	0	0	0	1	0.891	1.000000e+05	1.295563e-09
0	ACCTCGGTCTGCTATCATACTATCTAGGAAT_4494	0	0	0	1	0.913	1.000000e+05	3.253328e-09
0	ACCTCGTGATTTTGAGGTGCATTATTATTTG_298	0	0	0	1	0.754	1.000000e+05	2.285180e-11
0	ACCTCTCCTAGTCCTGTGTTAAGAAGAACAC_4446	0	0	0	1	0.913	1.000000e+05	3.253328e-09
0	ACCTGCAATTACAAGAGAAAATCCATCTCTA_3982	0	0	0	1	0.913	1.000000e+05	3.253328e-09
0	ACCTGTTTCTGATATACAGATGGCTCCTTTA_3382	0	0	0	1	0.913	1.000000e+05	3.253328e-09
0	ACCTGTTTTTGAAGATACCTTTGGCTAGAGA_4492	0	0	0	1	0.913	1.000000e+05	3.253328e-09
0	ACCTTAAATTTTATTATTCCAAGAAACAAAT_4011	0	0	0	1	0.913	1.000000e+05	3.253328e-09
0	ACCTTACAGCTCCTTATACTCCACAGCAAAA_2948	0	0	0	1	0.913	1.000000e+05	3.253328e-09
0	ACCTTCGGTGTCAACCATACAGTCACGACGG_129	0	0	0	1	0.261	1.000000e+05	1.918199e-12
0	ACCTTCGTCTCCATCTTCATAATCAATTTAT_1553	0	0	0	1	0.783	1.000000e+05	3.146247e-10
0	ACCTTCTCCAAGGTAGCCGCCTCACAAAGCT_3543	0	0	0	1	0.913	1.000000e+05	3.253328e-09
0	ACCTTGCAGCATCACACGGATGGGAGATACA_3730	0	0	0	1	0.913	1.000000e+05	3.253328e-09
0	ACCTTGGCATATGCAATGCATCCAAAGATTC_3108	0	0	0	1	0.913	1.000000e+05	3.253328e-09
0	ACCTTGGTATCAACTGGTGAAAACCCCGAAA_3714	0	0	0	1	0.913	1.000000e+05	3.253328e-09
0	ACCTTTGGCTAGAGATGACCATATAGCTGAA_4004	0	0	0	1	0.913	1.000000e+05	3.253328e-09
0	ACCTTTTGTGCGTGGTTTGCAGTTCATGATA_3374	0	0	0	1	0.913	1.000000e+05	3.253328e-09
0	ACCTTTTTGCTTGTTGATGATTTTGTGTTGA_2895	0	0	0	1	0.913	1.000000e+05	3.253328e-09
0	ACGAACGATTGGCTCCAAACTCTAAATCATA_3131	0	0	0	1	0.913	1.000000e+05	3.253328e-09
0	ACGAAGATCTTTGTGGACCTATAACACCGAG_3102	0	0	0	1	0.913	1.000000e+05	3.253328e-09
0	ACGAATATTCTCTTGTGGACCATCCTAAGTC_4608	0	0	0	1	0.913	1.000000e+05	3.253328e-09
0	ACGAATCCACAGCTTACAAAATCCTCTGGAA_1048	0	0	0	1	0.768	1.000000e+05	6.241821e-10
0	ACGAATCTTCAATGATAGCACCTTCTGATAT_15062	0	0	0	1	0.877	1.000000e+05	1.860658e-09
0	ACGAATGTGGAGACCAAAACTGCTATTACAG_2404	0	0	0	1	0.761	1.000000e+05	1.783977e-09
0	ACGAATGTGGAGACCCAAACTGCTATTACAG_2426	0	0	0	1	0.239	1.000000e+05	1.783977e-09
0	ACGAATTTGATGAAATAAAATGATTGAATAT_4099	0	0	0	1	0.913	1.000000e+05	3.253328e-09
0	ACGAATTTGCTTTTGGCGGAGAGACAAAGAG_3552	0	0	0	1	0.913	1.000000e+05	3.253328e-09
0	ACGACATTTTCACATTCCTTTATCCACTAAG_179	0	0	0	1	0.696	1.000000e+05	2.389303e-11
0	ACGACGAGAGATTGGAGGAAGCCAAAACGCC_750	0	0	0	1	0.659	1.000000e+05	6.915406e-11
0	ACGACGGGAGACCGTATGGTACAATGGAATG_4129	0	0	0	1	0.913	1.000000e+05	3.253328e-09
0	ACGAGAGATTGGAGGAAGCCAAAACGCCGCG_1570	0	0	0	1	0.652	1.000000e+05	3.473736e-10
0	ACGATATTAGTTGTATGTCTCTGTTTTTTAC_3813	0	0	0	1	0.913	1.000000e+05	3.253328e-09
0	ACGATCACAAGGAAATGACAAATATGCCCCT_413	0	0	0	1	0.804	1.000000e+05	2.679019e-10
0	ACGATCTAAAAGAAAACTCACCTCTGATCGC_461	0	0	0	1	0.790	1.000000e+05	3.909868e-10
0	ACGATTGGCTCCAAACTCTAAATCATATTTC_3726	0	0	0	1	0.913	1.000000e+05	3.253328e-09
0	ACGATTGTTGGTATCTTGATAATGGAGCAAG_3038	0	0	0	1	0.913	1.000000e+05	3.253328e-09
0	ACGATTTCGACAAGAATCTTATGGCTAGGGG_4679	0	0	0	1	0.913	1.000000e+05	3.253328e-09
0	ACGCAGCGGATATTCCCATCGCCACTGTCGC_12	0	0	0	1	0.783	1.000000e+05	6.472523e-16
0	ACGCAGCGGATATTCCCATCGCCACTGTGGC_2327	0	0	0	1	0.275	1.000000e+05	9.106950e-10
0	ACGCAGTTACTGGTATCGATGCAGTAACATA_3051	0	0	0	1	0.913	1.000000e+05	3.253328e-09
0	ACGCAGTTTCACCACCAACAAGAGGCGAAGA_1496	0	0	0	1	0.906	1.000000e+05	1.769716e-09
0	ACGCCCACCTTTTGTGCGTGGTTTGCAGTTC_4745	0	0	0	1	0.913	1.000000e+05	3.253328e-09
0	ACGCCTATGGATCCAAGTTACAAGCCATCAA_2986	0	0	0	1	0.913	1.000000e+05	3.253328e-09
0	ACGCCTTGTCCAATTTCCCATTATTTTCACT_3602	0	0	0	1	0.913	1.000000e+05	3.253328e-09
0	ACGCTAGCGGTGGTGGTTATGGGGCTAGATG_343	0	0	0	1	0.783	1.000000e+05	2.933795e-11
0	ACGCTATGTTTTCCAAGCGACCATTTATACA_2801	0	0	0	1	0.913	1.000000e+05	3.253328e-09
0	ACGCTTGATTTGGGAGAGAAAGGAAAAGTGA_1235	0	0	0	1	0.906	1.000000e+05	1.769716e-09
0	ACGGAACTATTATAATTTTAATCATCCATAT_2760	0	0	0	1	0.913	1.000000e+05	3.253328e-09
0	ACGGAGAGGAAAGCTTTACTTCGAGAGATGA_200	0	0	0	1	0.797	1.000000e+05	3.373112e-11
0	ACGGCGCTGGTTTAAGACTTAACCTCCGGCG_1458	0	0	0	1	0.906	1.000000e+05	1.769716e-09
0	ACGGCTAAGATACATATGCAAAGCTATGTTA_3653	0	0	0	1	0.913	1.000000e+05	3.253328e-09
0	ACGGGAGGGGGGGGGGGGGGGGGGGGGGGGG_9905	0	0	0	1	0.804	1.000000e+05	6.692541e-10
0	ACGGGATTTTAAACCTACAGATTCCTTTGAG_6823	0	0	0	1	0.761	1.000000e+05	2.408461e-09
0	ACGGTAATTTGGCACAACGGGATCTGGTTCA_2584	0	0	0	1	0.913	1.000000e+05	3.253328e-09
0	ACGGTCGAAGCTTTGTGAGGCGGCTACCTTG_2498	0	0	0	1	0.913	1.000000e+05	3.253328e-09
0	ACGGTCTCCCGTCGTTAGTGTATCATGAACT_4324	0	0	0	1	0.913	1.000000e+05	3.253328e-09
0	ACGGTGCTAGTGGACGTAATAGTTATAGAAT_2574	0	0	0	1	0.913	1.000000e+05	3.253328e-09
0	ACGGTGTCAACCATACAGTCACGACGGCGAC_26	0	0	0	1	0.768	1.000000e+05	6.819306e-17
0	ACGGTGTGATTGCGGAGAGTGGGAGACATGA_3878	0	0	0	1	0.913	1.000000e+05	3.253328e-09
0	ACGGTTATTAAAGACGCCTTAATCCCAACCG_15053	0	0	0	1	0.877	1.000000e+05	1.860658e-09
0	ACGTAGAGGGAGACTTTGTGGAGGTCTTTTG_22193	0	0	0	1	0.891	1.000000e+05	1.295563e-09
0	ACGTCACCCAATCTTCGTGTTCACCGCCGGA_867	0	0	0	1	0.804	1.000000e+05	1.402586e-09
0	ACGTCGATTATCAGTTACAACCATCTTGGGA_4974	0	0	0	1	0.688	1.000000e+05	9.134049e-10
0	ACGTCGATTGTCAGTTACAACCATCTTGGGA_929	0	0	0	1	0.326	1.000000e+05	7.832482e-11
0	ACGTGTCGAGTAACTACAGCCCTCATATAAA_153	0	0	0	1	0.768	1.000000e+05	1.334526e-11
0	ACGTGTCGAGTAACTACAGCTCTCATATAAA_1663	0	0	0	1	0.261	1.000000e+05	8.664332e-10
0	ACGTTCCAAATGGATGAGTGGGAAGTAGAGG_1376	0	0	0	1	0.906	1.000000e+05	1.769716e-09
0	ACGTTCTTCTCCTCTCTGACCATCCCTCTAC_1304	0	0	0	1	0.906	1.000000e+05	1.769716e-09
0	ACGTTGAAATGAAAAACCAAGTTGGAAACAG_4714	0	0	0	1	0.913	1.000000e+05	3.253328e-09
0	ACGTTGACACAACACTTTTGACTTAATTAAT_2475	0	0	0	1	0.913	1.000000e+05	3.253328e-09
0	ACGTTTAGACGAAATTTGAACTGCCTCTAAT_4578	0	0	0	1	0.913	1.000000e+05	3.253328e-09
0	ACGTTTCATGTCTCCCACTCTCCGCAATCAC_3534	0	0	0	1	0.913	1.000000e+05	3.253328e-09
0	ACGTTTTTACAACTTAAGCAACACGTTGAAA_3467	0	0	0	1	0.913	1.000000e+05	3.253328e-09
0	ACTAAAAACATGGGATCTGGTTGAGCTACCT_2449	0	0	0	1	0.913	1.000000e+05	3.253328e-09
0	ACTAAAACATAAAATTGTGGACCAAAATCAT_3778	0	0	0	1	0.913	1.000000e+05	3.253328e-09
0	ACTAACGACGGGAGACCGTATGGTACAATGG_4207	0	0	0	1	0.913	1.000000e+05	3.253328e-09
0	ACTAACGTTGACATCTTTAGATCATATTCGC_22207	0	0	0	1	0.891	1.000000e+05	1.295563e-09
0	ACTAAGAAGAATATGTCATCCTAAAAGAACT_2060	0	0	0	1	0.261	1.000000e+05	7.010111e-10
0	ACTAAGAGAGCTACACCAATACCAGGAACAA_1122	0	0	0	1	0.384	1.000000e+05	9.931385e-10
0	ACTAATCAACGAAGTCACACAAGCGTCAAGT_689	0	0	0	1	0.797	1.000000e+05	2.740311e-10
0	ACTAATTTTGCAACGCTAAAGTCTATGATTG_4182	0	0	0	1	0.913	1.000000e+05	3.253328e-09
0	ACTACACTTGGCTTACTCTACAATAGATGTG_3478	0	0	0	1	0.913	1.000000e+05	3.253328e-09
0	ACTACAGCCCTCATATAAAGCACTTTACTCA_1801	0	0	0	1	0.754	1.000000e+05	7.349597e-10
0	ACTACAGCTCTCATATAAAGCACTTTACTCA_2138	0	0	0	1	0.268	1.000000e+05	2.382257e-09
0	ACTACATGTCATTATGATTTTGGTCCACAAT_2824	0	0	0	1	0.913	1.000000e+05	3.253328e-09
0	ACTACCTCTCCTAGTCCTGTGTTAAGAAGAA_4659	0	0	0	1	0.913	1.000000e+05	3.253328e-09
0	ACTACTACCTCTCCTAGTCCTGTGTTAAGAA_2821	0	0	0	1	0.913	1.000000e+05	3.253328e-09
0	ACTACTTAGACATTGTCTCTTGTTACTACCG_800	0	0	0	1	0.348	1.000000e+05	1.400568e-10
0	ACTAGAAATATAGGTGCATAGAGGGTTAAAG_3994	0	0	0	1	0.913	1.000000e+05	3.253328e-09
0	ACTAGAAATTTTCTTCTACCGATCTAAACCA_190	0	0	0	1	0.775	1.000000e+05	5.685043e-11
0	ACTAGAAGTTTTCCATATTGATCAAGCATTG_3487	0	0	0	1	0.913	1.000000e+05	3.253328e-09
0	ACTAGCTAACGAATATTCTCTTGTGGACCAT_3390	0	0	0	1	0.913	1.000000e+05	3.253328e-09
0	ACTAGTTGTTGTCCATGATTGAATATGACTG_374	0	0	0	1	0.906	1.000000e+05	2.061535e-10
0	ACTATAACTCCACATTATGTATCGCTTAGAC_2833	0	0	0	1	0.913	1.000000e+05	3.253328e-09
0	ACTATAATCCGCACCTTAAATTTTATTATTC_4148	0	0	0	1	0.913	1.000000e+05	3.253328e-09
0	ACTATACTGTTGATATTAACAATGTGCATAT_10348	0	0	0	1	0.159	1.000000e+05	3.599271e-09
0	ACTATAGATCCTGGCTCTGACGATTTCGACA_3979	0	0	0	1	0.913	1.000000e+05	3.253328e-09
0	ACTATGTTTCTATCAATCCAAGTAATAACAT_2907	0	0	0	1	0.913	1.000000e+05	3.253328e-09
0	ACTATTATAATTTTAATCATCCATATTGCCG_4575	0	0	0	1	0.913	1.000000e+05	3.253328e-09
0	ACTATTTTTTTGTTGAATATGCCCATTCGTC_3803	0	0	0	1	0.913	1.000000e+05	3.253328e-09
0	ACTCATCCATTTGGAACGTTCTTCTCCTCTC_1430	0	0	0	1	0.906	1.000000e+05	1.769716e-09
0	ACTCATGAAAGAAATCTCATTCAACACAAAA_3204	0	0	0	1	0.913	1.000000e+05	3.253328e-09
0	ACTCATGAAAGCCCACTCATGAAAGAAATCT_4374	0	0	0	1	0.913	1.000000e+05	3.253328e-09
0	ACTCATTAGATCCGTTCCAGAGGATTTTGTA_1046	0	0	0	1	0.768	1.000000e+05	6.241821e-10
0	ACTCCAAGGGCTGCAGATTTGTAGATATTTC_2884	0	0	0	1	0.913	1.000000e+05	3.253328e-09
0	ACTCCACATTATGTATCGCTTAGACTTAGGA_2810	0	0	0	1	0.913	1.000000e+05	3.253328e-09
0	ACTCCACTTCATGATCTTTCTCCTTATCCAT_280	0	0	0	1	0.804	1.000000e+05	3.931003e-10
0	ACTCCATTGAAAAACTAAAAACATGGGATCT_3148	0	0	0	1	0.913	1.000000e+05	3.253328e-09
0	ACTCCGCCGCCATCTTTCGCGGCTAAAACAA_2146	0	0	0	1	0.355	1.000000e+05	1.189167e-09
0	ACTCCGCTTCTACGGTAACGGCGCTCTTTTG_1349	0	0	0	1	0.906	1.000000e+05	1.769716e-09
0	ACTCCGTTCCTGCATATCAGAAGGTGCTATC_15100	0	0	0	1	0.877	1.000000e+05	1.860658e-09
0	ACTCCTGGTCGACAAATCCTCGCCCCCCCCT_1558	0	0	0	1	0.826	1.000000e+05	2.627375e-09
0	ACTCGACACGTGTCTCAATACATAGGATACT_886	0	0	0	1	0.783	1.000000e+05	7.957168e-10
0	ACTCGCCGGAGGTTAAGTCTTAAACCAGCGC_1505	0	0	0	1	0.906	1.000000e+05	1.769716e-09
0	ACTCGGTAGTAACAAGAGACAATGTCTAAGT_1757	0	0	0	1	0.355	1.000000e+05	5.996678e-10
0	ACTCGGTGTTATAGGTCCACAAAGATCTTCG_3617	0	0	0	1	0.913	1.000000e+05	3.253328e-09
0	ACTCGTAAAAAACAGAGACATACAACTAATA_2502	0	0	0	1	0.913	1.000000e+05	3.253328e-09
0	ACTCTAAATCATATTTCAGATAAACATCTTG_3959	0	0	0	1	0.913	1.000000e+05	3.253328e-09
0	ACTCTAAATGATGAACCAAGAAATTTTGAGG_2592	0	0	0	1	0.913	1.000000e+05	3.253328e-09
0	ACTCTAACGTCTTATATGTTAAATAAAATTA_2630	0	0	0	1	0.913	1.000000e+05	3.253328e-09
0	ACTCTACAATAGATGTGAGAAAGCAAAACTA_4614	0	0	0	1	0.913	1.000000e+05	3.253328e-09
0	ACTCTACGAATGTGGAGACCAAAACTGCTAT_2414	0	0	0	1	0.761	1.000000e+05	1.783977e-09
0	ACTCTACGAATGTGGAGACCCAAACTGCTAT_2435	0	0	0	1	0.239	1.000000e+05	1.783977e-09
0	ACTCTATCAAGACTAGAAATATAGGTGCATA_3003	0	0	0	1	0.913	1.000000e+05	3.253328e-09
0	ACTCTATGACTATAACTCCACATTATGTATC_3790	0	0	0	1	0.913	1.000000e+05	3.253328e-09
0	ACTCTCCCGTAAAATTGCTCACAGTCAGAAT_823	0	0	0	1	0.232	1.000000e+05	2.076634e-09
0	ACTCTCCCGTAAAATTGCTCACAGTCAGACT_507	0	0	0	1	0.790	1.000000e+05	3.909868e-10
0	ACTCTGACCCGTTCGTATATATATCTATATG_1588	0	0	0	1	0.348	1.000000e+05	3.473736e-10
0	ACTCTGTATCACATGCCAAGATACAATCAGT_1894	0	0	0	1	0.254	1.000000e+05	1.336159e-09
0	ACTCTTTAACAGACTATGTTTCTATCAATCC_3596	0	0	0	1	0.913	1.000000e+05	3.253328e-09
0	ACTCTTTGTCTCTCCGCCAAAAGCAAATTCG_4465	0	0	0	1	0.913	1.000000e+05	3.253328e-09
0	ACTGAATAGATTCTTCATACCCTTGAAGTCC_2777	0	0	0	1	0.913	1.000000e+05	3.253328e-09
0	ACTGACAATCGACGTCGGCTATACATATAGA_934	0	0	0	1	0.326	1.000000e+05	7.832482e-11
0	ACTGAGAAACATCCGGATCGGTCACTTTCAG_4597	0	0	0	1	0.913	1.000000e+05	3.253328e-09
0	ACTGATAATCGACGTCGGCTATACATATAGA_1024	0	0	0	1	0.681	1.000000e+05	9.188792e-11
0	ACTGCAAAAGAAGTATGGGACTCTATCAAGA_4188	0	0	0	1	0.913	1.000000e+05	3.253328e-09
0	ACTGCAAACCACGCACAAAAGGTGGGCGTGA_3741	0	0	0	1	0.913	1.000000e+05	3.253328e-09
0	ACTGCAACCTAGTTCATACGCCTATGGATCC_2641	0	0	0	1	0.913	1.000000e+05	3.253328e-09
0	ACTGCAGCTGCAAGAAGCTCAAGAGAATGAA_3955	0	0	0	1	0.913	1.000000e+05	3.253328e-09
0	ACTGCATCGATACCAGTAACTGCGTATCTTG_4549	0	0	0	1	0.913	1.000000e+05	3.253328e-09
0	ACTGCGTCAACCACGCACAGTTTGGGATAGA_1415	0	0	0	1	0.906	1.000000e+05	1.769716e-09
0	ACTGGACACTAAAACATAAAATTGTGGACCA_3268	0	0	0	1	0.913	1.000000e+05	3.253328e-09
0	ACTGGATTATTTCATGAACCGCTTTGGTAAA_3161	0	0	0	1	0.913	1.000000e+05	3.253328e-09
0	ACTGGCACCGGAGATAACCGAGGCAGCTCCA_373	0	0	0	1	0.906	1.000000e+05	2.061535e-10
0	ACTGGTAACAACTAACAACACATTTGTTTTG_656	0	0	0	1	0.761	1.000000e+05	1.478468e-10
0	ACTGGTATCGATGCAGTAACATAGCTTTGCA_4636	0	0	0	1	0.913	1.000000e+05	3.253328e-09
0	ACTGGTGAAAACCCCGAAAACTTACGCCTTG_4533	0	0	0	1	0.913	1.000000e+05	3.253328e-09
0	ACTGTAAACGTCGTCGTTCATAAGTGTTCAA_272	0	0	0	1	0.732	1.000000e+05	5.960733e-11
0	ACTGTATGGTTGACACCGAAGGTAATGCCGG_65	0	0	0	1	0.268	1.000000e+05	9.413902e-14
0	ACTGTATGGTTGACACCGTAGGTAATGCCGG_40	0	0	0	1	0.768	1.000000e+05	6.819306e-17
0	ACTGTCGCTTACGAGATGGAGAATGTCGGAG_32	0	0	0	1	0.768	1.000000e+05	6.819306e-17
0	ACTGTGAACAATCTACAAAACTCATAAAGCA_7032	0	0	0	1	0.362	1.000000e+05	3.344086e-09
0	ACTGTGAACAATCTACAATACTCATAAAGCA_614	0	0	0	1	0.659	1.000000e+05	4.375252e-11
0	ACTGTGCGTGGTTGACGCAGTTTCACCACCA_1372	0	0	0	1	0.906	1.000000e+05	1.769716e-09
0	ACTGTGGCTTACGAGATGGAGAATGTCGGAG_134	0	0	0	1	0.261	1.000000e+05	3.458865e-13
0	ACTGTTGATATTAACAATGTGCATATGTAAA_10346	0	0	0	1	0.159	1.000000e+05	3.599271e-09
0	ACTGTTTCTTTGAGTTCTCCATGCAGAAAAG_4357	0	0	0	1	0.913	1.000000e+05	3.253328e-09
0	ACTTAAACTGCAGCTGCAAGAAGCTCAAGAG_4658	0	0	0	1	0.913	1.000000e+05	3.253328e-09
0	ACTTAAGCAACACGTTGAAATGAAAAACCAA_2765	0	0	0	1	0.913	1.000000e+05	3.253328e-09
0	ACTTAATAAAACATTTGCAACGACAAATTAT_14452	0	0	0	1	0.906	1.000000e+05	8.946033e-10
0	ACTTAATTAATATTCAATCATTTTATTTCAT_4117	0	0	0	1	0.913	1.000000e+05	3.253328e-09
0	ACTTACGAGATTAGGTCTCAAGGCTGGCTCT_1883	0	0	0	1	0.246	1.000000e+05	7.349597e-10
0	ACTTACTTGAGAATTCAACAATCATCAAGAA_1098	0	0	0	1	0.261	1.000000e+05	5.243965e-10
0	ACTTAGATGATTCCATAAACTAAGAAGAATA_717	0	0	0	1	0.268	1.000000e+05	1.025487e-10
0	ACTTAGGCAATATCACAAACACTTGGAAGAC_351	0	0	0	1	0.348	1.000000e+05	6.256666e-11
0	ACTTATCTGCTCAATAGAATCATCACAAGAT_4717	0	0	0	1	0.913	1.000000e+05	3.253328e-09
0	ACTTATGAACGACGACGTTTACAGTAAACAG_264	0	0	0	1	0.732	1.000000e+05	5.960733e-11
0	ACTTATGATGCATGAGGTTGTGTACTTGAAT_2937	0	0	0	1	0.913	1.000000e+05	3.253328e-09
0	ACTTCAAAAGAGCTGACACAAAAAGGATTTC_2028	0	0	0	1	0.688	1.000000e+05	3.167453e-09
0	ACTTCAAGGGTATGAAGAATCTATTCAGTCA_3439	0	0	0	1	0.913	1.000000e+05	3.253328e-09
0	ACTTCACACGTCACCCAATCTTCGTGTTCAC_736	0	0	0	1	0.797	1.000000e+05	6.584777e-10
0	ACTTCAGACCAAGTAATACGGTGGATTGACA_4632	0	0	0	1	0.913	1.000000e+05	3.253328e-09
0	ACTTCATGATCTTTCTCCTTATCCATATCAC_110	0	0	0	1	0.804	1.000000e+05	5.328453e-12
0	ACTTCCCACTCATCCATTTGGAACGTTCTTC_1385	0	0	0	1	0.906	1.000000e+05	1.769716e-09
0	ACTTCCCTCTCTATAGATTTCTCATAACTCA_1139	0	0	0	1	0.290	1.000000e+05	2.931518e-10
0	ACTTCGAAATCAACGATCACAAGGAAATGAC_395	0	0	0	1	0.804	1.000000e+05	2.679019e-10
0	ACTTCTAGTAAAAGCTGAGAGATCAAAGAAC_4599	0	0	0	1	0.913	1.000000e+05	3.253328e-09
0	ACTTCTCTCTCTATAGATTTCTCATAACTCA_988	0	0	0	1	0.812	1.000000e+05	1.041082e-10
0	ACTTCTTATTAACCTTGCAGCATCACACGGA_4675	0	0	0	1	0.913	1.000000e+05	3.253328e-09
0	ACTTCTTCAAAGTCTACTCCATATTGTTGTA_3018	0	0	0	1	0.913	1.000000e+05	3.253328e-09
0	ACTTGACAATGCTTGATCAATATGGAAAACT_4683	0	0	0	1	0.913	1.000000e+05	3.253328e-09
0	ACTTGAGAATTCAACAATCATCAAGAAATCG_1096	0	0	0	1	0.261	1.000000e+05	5.243965e-10
0	ACTTGATTAAATTTGAAGGACGAATGGGCAT_3705	0	0	0	1	0.913	1.000000e+05	3.253328e-09
0	ACTTGCTCCATTATCAAGATACCAACAATCG_4710	0	0	0	1	0.913	1.000000e+05	3.253328e-09
0	ACTTGGATCCATAGGCGTATGAACTAGGTTG_2547	0	0	0	1	0.913	1.000000e+05	3.253328e-09
0	ACTTGGATTGATAGAAACATAGTCTGTTAAA_3911	0	0	0	1	0.913	1.000000e+05	3.253328e-09
0	ACTTGGCTTACTCTACAATAGATGTGAGAAA_3419	0	0	0	1	0.913	1.000000e+05	3.253328e-09
0	ACTTGGTCTGAAGTGTTCGGTGGAATTCACT_3788	0	0	0	1	0.913	1.000000e+05	3.253328e-09
0	ACTTGGTTATAACAAGTGTTTAAAGGAGCCA_3984	0	0	0	1	0.913	1.000000e+05	3.253328e-09
0	ACTTGGTTTTTCATTTCAACGTGTTGCTTAA_3237	0	0	0	1	0.913	1.000000e+05	3.253328e-09
0	ACTTGTTATAACCAAGTTCCATAAGAATGTG_4066	0	0	0	1	0.913	1.000000e+05	3.253328e-09
0	ACTTGTTCCTGGTATTGGTGTAGCTCTCTTA_1123	0	0	0	1	0.384	1.000000e+05	9.931385e-10
0	ACTTTAGCGTTGCAAAATTAGTGTGACCCAT_2682	0	0	0	1	0.913	1.000000e+05	3.253328e-09
0	ACTTTCAGAGGAGAATAGGAGGAGGCCAAGC_3380	0	0	0	1	0.913	1.000000e+05	3.253328e-09
0	ACTTTCATAAGGGGTTTTGTCTTTGAGTGAT_3582	0	0	0	1	0.913	1.000000e+05	3.253328e-09
0	ACTTTCCTTCCTCTCCTCCGGCATTACCTAC_4	0	0	0	1	0.775	1.000000e+05	2.985914e-18
0	ACTTTCCTTCCTCTCCTCCGGCATTACCTTC_74	0	0	0	1	0.254	1.000000e+05	8.178066e-14
0	ACTTTCTAGCTCATGCCAAATTGTCATTCTC_1797	0	0	0	1	0.754	1.000000e+05	7.349597e-10
0	ACTTTGAACCTATTGAGGTTTGTAATAAAGA_22220	0	0	0	1	0.891	1.000000e+05	1.295563e-09
0	ACTTTGAAGAAGTCTTTGCTCCAGTAGCATG_4676	0	0	0	1	0.913	1.000000e+05	3.253328e-09
0	ACTTTGGAAACCATGGACTTCAAGGGTATGA_2987	0	0	0	1	0.913	1.000000e+05	3.253328e-09
0	ACTTTGTTTGTTTGTTTTTTTGTTTCTTAAT_2161	0	0	0	1	0.232	1.000000e+05	3.545118e-09
0	ACTTTGTTTTGTTTGTTTTTTTGTTTCTTAA_595	0	0	0	1	0.790	1.000000e+05	7.679988e-10
0	ACTTTTAATTATACTATCTATACACATAATA_3575	0	0	0	1	0.913	1.000000e+05	3.253328e-09
0	ACTTTTCAAGGCTGCTACTTATAGCGACTTC_436	0	0	0	1	0.790	1.000000e+05	3.909868e-10
0	ACTTTTCCTTTCTCTCCCAAATCAAGCGTTG_1227	0	0	0	1	0.906	1.000000e+05	1.769716e-09
0	ACTTTTGAACACTTATGAACGACGACGTTTA_269	0	0	0	1	0.732	1.000000e+05	5.960733e-11
0	AGAAAAAAAATAAAAGGCGACAAGGGAGGGG_10292	0	0	0	1	0.725	1.000000e+05	9.661334e-10
0	AGAAAAAAACAACTTTTGAACACTTATGAAC_258	0	0	0	1	0.732	1.000000e+05	5.960733e-11
0	AGAAAAAAATGTGAATGTGGAGATGGTGGTA_1733	0	0	0	1	0.797	1.000000e+05	1.819188e-09
0	AGAAAAACAAGCAAGAGCAAGAGACACACTA_5037	0	0	0	1	0.275	1.000000e+05	2.720690e-09
0	AGAAAACACACCTGCAATTACAAGAGAAAAT_3395	0	0	0	1	0.913	1.000000e+05	3.253328e-09
0	AGAAAACCCTCCAAACGATCAAGATGTTTAT_4397	0	0	0	1	0.913	1.000000e+05	3.253328e-09
0	AGAAAAGTGAATATTCAATGTGGAATTTGCT_7144	0	0	0	1	0.775	1.000000e+05	1.363683e-09
0	AGAAAATAATGTTTTAATCATTCAGGCTAAA_4261	0	0	0	1	0.913	1.000000e+05	3.253328e-09
0	AGAAAATCACTTTTCCTTTCTCTCCCAAATC_1480	0	0	0	1	0.906	1.000000e+05	1.769716e-09
0	AGAAAATGTGTGGTCGTTTCGAGAATGTAGC_1693	0	0	0	1	0.268	1.000000e+05	9.191045e-11
0	AGAAAATGTGTGGTGGTTTCGAGAATGTAGC_10444	0	0	0	1	0.754	1.000000e+05	2.585679e-09
0	AGAAACAAAGAAGAAACATAAGACTTACGAG_1840	0	0	0	1	0.246	1.000000e+05	7.349597e-10
0	AGAAACAAAGAAGAAACATAGACTGGTAACA_1811	0	0	0	1	0.754	1.000000e+05	7.349597e-10
0	AGAAACAAGAAAATCACTTTTCCTTTCTCTC_1377	0	0	0	1	0.906	1.000000e+05	1.769716e-09
0	AGAAACATAAGACTTACGAGATTAGGTCTCA_1879	0	0	0	1	0.246	1.000000e+05	7.349597e-10
0	AGAAACATAGACTGGTAACAACTAACAACAC_675	0	0	0	1	0.761	1.000000e+05	1.478468e-10
0	AGAAACATAGTCTGTTAAAGAGTGAAAATAA_3353	0	0	0	1	0.913	1.000000e+05	3.253328e-09
0	AGAAACATCCGGATCGGTCACTTTCAGAGGA_4172	0	0	0	1	0.913	1.000000e+05	3.253328e-09
0	AGAAACCAGTTACCAGCCATTAGAATGATGG_2750	0	0	0	1	0.913	1.000000e+05	3.253328e-09
0	AGAAAGAAAATACACCATAGAAAGCAACAAA_4662	0	0	0	1	0.913	1.000000e+05	3.253328e-09
0	AGAAAGAGACAAACAGAGAGAAAGGGGTCGG_1460	0	0	0	1	0.906	1.000000e+05	1.769716e-09
0	AGAAAGGAAAAGTGATTTTCTTGTTTCTTTC_1397	0	0	0	1	0.906	1.000000e+05	1.769716e-09
0	AGAAAGGAAGAAGACACAGTGAATTCCACCG_4506	0	0	0	1	0.913	1.000000e+05	3.253328e-09
0	AGAAATAATTGATTTTAGTGTGTCTCTTGCT_698	0	0	0	1	0.261	1.000000e+05	8.434079e-11
0	AGAAATACATCCACATTATTGCCTCCTTGGA_2490	0	0	0	1	0.913	1.000000e+05	3.253328e-09
0	AGAAATATAGGTGCATAGAGGGTTAAAGAGG_4365	0	0	0	1	0.913	1.000000e+05	3.253328e-09
0	AGAAATATCTACAAATCTGCAGCCCTTGGAG_2815	0	0	0	1	0.913	1.000000e+05	3.253328e-09
0	AGAAATCTATAGAGAGAGAAGTTAGAGAGAG_1037	0	0	0	1	0.775	1.000000e+05	9.783540e-11
0	AGAAATCTATAGAGAGGGAAGTTAGAGAGAG_2348	0	0	0	1	0.304	1.000000e+05	3.123876e-09
0	AGAAATCTCATTCAACACAAAATCATCAACA_2722	0	0	0	1	0.913	1.000000e+05	3.253328e-09
0	AGAAATTTATCCGATCACGGAGAGGAAAGCT_423	0	0	0	1	0.790	1.000000e+05	3.909868e-10
0	AGAAATTTTCTTCTACCGATCTAAACCAATA_191	0	0	0	1	0.775	1.000000e+05	5.685043e-11
0	AGAAATTTTGAGGCAGCAAGGAGACATAAGA_3922	0	0	0	1	0.913	1.000000e+05	3.253328e-09
0	AGAACCTTGGTATCAACTGGTGAAAACCCCG_3549	0	0	0	1	0.913	1.000000e+05	3.253328e-09
0	AGAACGGTGTGATTGCGGAGAGTGGGAGACA_2761	0	0	0	1	0.913	1.000000e+05	3.253328e-09
0	AGAACGTTATATTGAAGCTTCCATCCCCATC_3535	0	0	0	1	0.913	1.000000e+05	3.253328e-09
0	AGAACGTTCCAAATGGATGAGTGGGAAGTAG_1411	0	0	0	1	0.906	1.000000e+05	1.769716e-09
0	AGAACTATCGGTAGAAACATGTTGAATTGAT_392	0	0	0	1	0.790	1.000000e+05	5.192733e-10
0	AGAACTGATCCACGAAGATCTTTGTGGACCT_4158	0	0	0	1	0.913	1.000000e+05	3.253328e-09
0	AGAACTTGTTCCTGGTATTGGTGTAGCTCTC_1654	0	0	0	1	0.391	1.000000e+05	2.154323e-09
0	AGAAGAAAAAAACAACTTTTGAACACTTATG_1985	0	0	0	1	0.725	1.000000e+05	9.836618e-10
0	AGAAGAAACATAAGACTTACGAGATTAGGTC_1847	0	0	0	1	0.246	1.000000e+05	7.349597e-10
0	AGAAGAAACATAGACTGGTAACAACTAACAA_666	0	0	0	1	0.761	1.000000e+05	1.478468e-10
0	AGAAGAACGTTCCAAATGGATGAGTGGGAAG_1271	0	0	0	1	0.906	1.000000e+05	1.769716e-09
0	AGAAGAAGAAGAAAATACAACCAAATTTACA_6902	0	0	0	1	0.826	1.000000e+05	9.530242e-10
0	AGAAGACACAGTGAATTCCACCGAACACTTC_3909	0	0	0	1	0.913	1.000000e+05	3.253328e-09
0	AGAAGACGAATCCGCCTTAGCCTATTACTAT_310	0	0	0	1	0.775	1.000000e+05	5.836814e-10
0	AGAAGAGCAAATAATCTATCCCAAACTGTGC_1506	0	0	0	1	0.906	1.000000e+05	1.769716e-09
0	AGAAGCAGACCTGATCATGACAAACCACCCG_10517	0	0	0	1	0.732	1.000000e+05	1.856364e-09
0	AGAAGCTAGAACTGATCCACGAAGATCTTTG_4009	0	0	0	1	0.913	1.000000e+05	3.253328e-09
0	AGAAGGAGACGATTGTTGGTATCTTGATAAT_3196	0	0	0	1	0.913	1.000000e+05	3.253328e-09
0	AGAAGGTGCTATCATTGAAGATTCGTTATTA_15086	0	0	0	1	0.877	1.000000e+05	1.860658e-09
0	AGAAGTATGGGACTCTATCAAGACTAGAAAT_3806	0	0	0	1	0.913	1.000000e+05	3.253328e-09
0	AGAAGTCTGATTGTTTCAATTCATGCTACTG_2692	0	0	0	1	0.913	1.000000e+05	3.253328e-09
0	AGAAGTCTTTGCTCCAGTAGCATGAATTGAA_4689	0	0	0	1	0.913	1.000000e+05	3.253328e-09
0	AGAAGTTTCTTAATAGCTTACCGAGGAAGAA_4488	0	0	0	1	0.913	1.000000e+05	3.253328e-09
0	AGAAGTTTTCCATATTGATCAAGCATTGTCA_4648	0	0	0	1	0.913	1.000000e+05	3.253328e-09
0	AGAATACACCAGAAGAGCAAATAATCTATCC_1278	0	0	0	1	0.906	1.000000e+05	1.769716e-09
0	AGAATATCTGCTTTCTGTTCTTCACCAGGAA_4406	0	0	0	1	0.913	1.000000e+05	3.253328e-09
0	AGAATATGTCATCCTAAAAGAACTCATTACC_308	0	0	0	1	0.268	1.000000e+05	8.632304e-11
0	AGAATCAAACAAAGACACTAAGAGAGCTACA_1104	0	0	0	1	0.384	1.000000e+05	9.931385e-10
0	AGAATCAGGTGCTAAAGTGCAAATGTTTAGA_3624	0	0	0	1	0.913	1.000000e+05	3.253328e-09
0	AGAATCATCACAAGATCACTCAAAGACAAAA_4521	0	0	0	1	0.913	1.000000e+05	3.253328e-09
0	AGAATCTCAGAAATATCTACAAATCTGCAGC_3913	0	0	0	1	0.913	1.000000e+05	3.253328e-09
0	AGAATCTTAAAACCTGATTTTTTCTATTCAG_432	0	0	0	1	0.790	1.000000e+05	3.909868e-10
0	AGAATCTTAGTGGATAAAGGAATGTGAAAAT_85	0	0	0	1	0.696	1.000000e+05	1.684679e-13
0	AGAATCTTATGGCTAGGGGCTTACTTCTTCA_3555	0	0	0	1	0.913	1.000000e+05	3.253328e-09
0	AGAATCTTTGGATGCATTGCATATGCCAAGG_4381	0	0	0	1	0.913	1.000000e+05	3.253328e-09
0	AGAATGAATGCACAAAACCATGATGAGACAG_2577	0	0	0	1	0.913	1.000000e+05	3.253328e-09
0	AGAATGACAATTTGGCATGAGCTAGAAAGTA_1806	0	0	0	1	0.754	1.000000e+05	7.349597e-10
0	AGAATGGGTCACACTAATTTTGCAACGCTAA_3244	0	0	0	1	0.913	1.000000e+05	3.253328e-09
0	AGAATGTGATTCAACTTATTATTCCATGCCC_3954	0	0	0	1	0.913	1.000000e+05	3.253328e-09
0	AGAATTAAACATAAGCTTGAAAAACCTGATA_4095	0	0	0	1	0.913	1.000000e+05	3.253328e-09
0	AGAATTATACCTCACCTGGATATAAACATCA_1013	0	0	0	1	0.217	1.000000e+05	1.545719e-09
0	AGAATTCTCCGGCGGTGAACACGAAGATTGG_869	0	0	0	1	0.804	1.000000e+05	1.402586e-09
0	AGAATTCTCCTTCTTCTTCAGCCATTAGGAC_4255	0	0	0	1	0.913	1.000000e+05	3.253328e-09
0	AGAATTGGTTGCTTTTACCCGGAATCGTATC_1022	0	0	0	1	0.225	1.000000e+05	2.724766e-09
0	AGAATTTAGGTTTGAAAGACTGGATTATTTC_3429	0	0	0	1	0.913	1.000000e+05	3.253328e-09
0	AGACAAAACCCCTTATGAAAGTTTTCGAGAT_4627	0	0	0	1	0.913	1.000000e+05	3.253328e-09
0	AGACAAACAGAGAGAAAGGGGTCGGAGAGAT_1400	0	0	0	1	0.906	1.000000e+05	1.769716e-09
0	AGACAAGAATTAAACATAAGCTTGAAAAACC_4431	0	0	0	1	0.913	1.000000e+05	3.253328e-09
0	AGACAATAAAGATACACAAAATGCAGACACA_2841	0	0	0	1	0.913	1.000000e+05	3.253328e-09
0	AGACACACAACTTATCTGCTCAATAGAATCA_4319	0	0	0	1	0.913	1.000000e+05	3.253328e-09
0	AGACACACTAAAATCAATTATTTCTTTGTCA_910	0	0	0	1	0.268	1.000000e+05	2.115355e-10
0	AGACACACTTATGATGCATGAGGTTGTGTAC_3857	0	0	0	1	0.913	1.000000e+05	3.253328e-09
0	AGACACAGTGAATTCCACCGAACACTTCAGA_3323	0	0	0	1	0.913	1.000000e+05	3.253328e-09
0	AGACACCTTACAGCTCCTTATACTCCACAGC_3874	0	0	0	1	0.913	1.000000e+05	3.253328e-09
0	AGACACGTGTCGAGTAACTACAGCCCTCATA_149	0	0	0	1	0.768	1.000000e+05	1.334526e-11
0	AGACACGTGTCGAGTAACTACAGCTCTCATA_2140	0	0	0	1	0.268	1.000000e+05	2.382257e-09
0	AGACACTAAGAGAGCTACACCAATACCAGGA_1107	0	0	0	1	0.384	1.000000e+05	9.931385e-10
0	AGACACTGAGTTAATGAAAGAACTAAATATA_1198	0	0	0	1	0.906	1.000000e+05	2.798788e-10
0	AGACATAAGAAGTGGGAGCAGGCTTGTGAGG_3092	0	0	0	1	0.913	1.000000e+05	3.253328e-09
0	AGACATTAAGAAACAAAAAAACAAACAAAAC_596	0	0	0	1	0.790	1.000000e+05	7.679988e-10
0	AGACATTAAGAAACAAAAAAACAAACAAACA_1073	0	0	0	1	0.348	1.000000e+05	2.149669e-10
0	AGACATTGTCTCTTGTTATTACCGAGTTAAA_1173	0	0	0	1	0.717	1.000000e+05	1.286489e-10
0	AGACCAACATCTACTACGGTAATTTGGCACA_4014	0	0	0	1	0.913	1.000000e+05	3.253328e-09
0	AGACCCAAACTGCTATTACAGCCCCTAAAAA_2378	0	0	0	1	0.246	1.000000e+05	2.938568e-09
0	AGACCGAGGTCACTCATCTCAAATTTAGAAG_3034	0	0	0	1	0.913	1.000000e+05	3.253328e-09
0	AGACCGATTACTTAAACTGCAGCTGCAAGAA_4452	0	0	0	1	0.913	1.000000e+05	3.253328e-09
0	AGACCGTATGGTACAATGGAATGGGGGAGCT_4313	0	0	0	1	0.913	1.000000e+05	3.253328e-09
0	AGACCTAATCTCGTAAGTCTTATGTTTCTTC_1890	0	0	0	1	0.246	1.000000e+05	7.349597e-10
0	AGACCTATGAATTTTGGAAGATCATGTGCAC_484	0	0	0	1	0.790	1.000000e+05	3.909868e-10
0	AGACCTCCACAAAGTCTCCCTCTACGTCGAA_22230	0	0	0	1	0.891	1.000000e+05	1.295563e-09
0	AGACGAATCCACAGCTTACAAAATCCTCTGG_1049	0	0	0	1	0.768	1.000000e+05	6.241821e-10
0	AGACGACGAGAGATTGGAGGAAGCCAAAACG_752	0	0	0	1	0.659	1.000000e+05	6.915406e-11
0	AGACGATTGTTGGTATCTTGATAATGGAGCA_3371	0	0	0	1	0.913	1.000000e+05	3.253328e-09
0	AGACGCAGCGGATATTCCCATCGCCACTGTC_54	0	0	0	1	0.775	1.000000e+05	5.145319e-16
0	AGACGCAGCGGATATTCCCATCGCCACTGTG_299	0	0	0	1	0.261	1.000000e+05	2.181486e-11
0	AGACGTTGACACAACACTTTTGACTTAATTA_3718	0	0	0	1	0.913	1.000000e+05	3.253328e-09
0	AGACTAACGTTGACATCTTTAGATCATATTC_22182	0	0	0	1	0.891	1.000000e+05	1.295563e-09
0	AGACTAGAAATATAGGTGCATAGAGGGTTAA_4681	0	0	0	1	0.913	1.000000e+05	3.253328e-09
0	AGACTAGTTGTTGTCCATGATTGAATATGAC_369	0	0	0	1	0.906	1.000000e+05	2.061535e-10
0	AGACTATGTTTCTATCAATCCAAGTAATAAC_2819	0	0	0	1	0.913	1.000000e+05	3.253328e-09
0	AGACTCTGTATCACATGCCAAGATACAATCA_1867	0	0	0	1	0.246	1.000000e+05	7.349597e-10
0	AGACTGCAACCTAGTTCATACGCCTATGGAT_3458	0	0	0	1	0.913	1.000000e+05	3.253328e-09
0	AGACTGGATTATTTCATGAACCGCTTTGGTA_4090	0	0	0	1	0.913	1.000000e+05	3.253328e-09
0	AGACTTACGAGATTAGGTCTCAAGGCTGGCT_1855	0	0	0	1	0.246	1.000000e+05	7.349597e-10
0	AGACTTAGGATGGTCCACAAGAGAATATTCG_3946	0	0	0	1	0.913	1.000000e+05	3.253328e-09
0	AGACTTCGTCGACCGTGTCCGGGGAGTGGTC_183	0	0	0	1	0.899	1.000000e+05	3.684842e-10
0	AGACTTCTTATTAACCTTGCAGCATCACACG_2530	0	0	0	1	0.913	1.000000e+05	3.253328e-09
0	AGACTTCTTCAAAGTCTACTCCATATTGTTG_2559	0	0	0	1	0.913	1.000000e+05	3.253328e-09
0	AGACTTGATTAAATTTGAAGGACGAATGGGC_2535	0	0	0	1	0.913	1.000000e+05	3.253328e-09
0	AGACTTTAGCGTTGCAAAATTAGTGTGACCC_3308	0	0	0	1	0.913	1.000000e+05	3.253328e-09
0	AGACTTTGTGGAGGTCTTTTGGGATCTTCGA_22195	0	0	0	1	0.891	1.000000e+05	1.295563e-09
0	AGAGAAAACACACCTGCAATTACAAGAGAAA_2807	0	0	0	1	0.913	1.000000e+05	3.253328e-09
0	AGAGAAAATAATGTTTTAATCATTCAGGCTA_3397	0	0	0	1	0.913	1.000000e+05	3.253328e-09
0	AGAGAAAGGAAGAAGACACAGTGAATTCCAC_3977	0	0	0	1	0.913	1.000000e+05	3.253328e-09
0	AGAGAATATTCGTTAGCTAGTATAAAACTAC_4333	0	0	0	1	0.913	1.000000e+05	3.253328e-09
0	AGAGAATGACAATTTGGCATGAGCTAGAAAG_1803	0	0	0	1	0.754	1.000000e+05	7.349597e-10
0	AGAGAATTGGTTGCTTTTACCCGGAATCGTA_692	0	0	0	1	0.217	1.000000e+05	7.836667e-10
0	AGAGACAAACAGAGAGAAAGGGGTCGGAGAG_1373	0	0	0	1	0.906	1.000000e+05	1.769716e-09
0	AGAGAGAAAGGGGTCGGAGAGATGGCCTCTC_1288	0	0	0	1	0.906	1.000000e+05	1.769716e-09
0	AGAGAGAAGTTAGAGAGAGAAAGAAAGACCT_11592	0	0	0	1	0.754	1.000000e+05	3.130705e-09
0	AGAGAGAGAAGTTAGAGAGAGAAAGAAAGAC_1512	0	0	0	1	0.746	1.000000e+05	7.361211e-11
0	AGAGAGATAGAGTGAAAGTAGAAAGCTACAA_1497	0	0	0	1	0.906	1.000000e+05	1.769716e-09
0	AGAGAGCTACACCAATACCAGGAACAAGTTC_1656	0	0	0	1	0.391	1.000000e+05	2.154323e-09
0	AGAGAGGAGAAGAACGTTCCAAATGGATGAG_1289	0	0	0	1	0.906	1.000000e+05	1.769716e-09
0	AGAGATAGAGTGAAAGTAGAAAGCTACAAAC_1306	0	0	0	1	0.906	1.000000e+05	1.769716e-09
0	AGAGATGGATTTTCTCTTGTAATTGCAGGTG_2454	0	0	0	1	0.913	1.000000e+05	3.253328e-09
0	AGAGATGTCTTCTAAATTTGAGATGAGTGAC_2613	0	0	0	1	0.913	1.000000e+05	3.253328e-09
0	AGAGATTGGAGGAAGCCAAAACGCCGCGAAA_1567	0	0	0	1	0.652	1.000000e+05	3.473736e-10
0	AGAGATTTTCCTAAATTAATTAAAGAGAGAT_4250	0	0	0	1	0.913	1.000000e+05	3.253328e-09
0	AGAGCAAATAATCTATCCCAAACTGTGCGTG_1261	0	0	0	1	0.906	1.000000e+05	1.769716e-09
0	AGAGCGCCGTTACCGTAGAAGCGGAGTCCAA_1387	0	0	0	1	0.906	1.000000e+05	1.769716e-09
0	AGAGCGGAATTGTAACGGTTATTAAAGACGC_15095	0	0	0	1	0.877	1.000000e+05	1.860658e-09
0	AGAGGAAAGCTTTACTTCGAGAGATGAACAA_206	0	0	0	1	0.797	1.000000e+05	3.373112e-11
0	AGAGGAGAAGAACGTTCCAAATGGATGAGTG_1336	0	0	0	1	0.906	1.000000e+05	1.769716e-09
0	AGAGGAGAATAGGAGGAGGCCAAGCAAGGAA_2596	0	0	0	1	0.913	1.000000e+05	3.253328e-09
0	AGAGGATTTTGTAAGCTGTGGATTCGTCTAG_1050	0	0	0	1	0.768	1.000000e+05	6.241821e-10
0	AGAGGCCACCATTGGAGCAACAAAGGCGAGA_1450	0	0	0	1	0.906	1.000000e+05	1.769716e-09
0	AGAGGCCATCTCTCCGACCCCTTTCTCTCTG_1246	0	0	0	1	0.906	1.000000e+05	1.769716e-09
0	AGAGGCGAAGATCAATCCTCGGAGAGGCCAC_1461	0	0	0	1	0.906	1.000000e+05	1.769716e-09
0	AGAGGCGGGGGGGGGGGGGGGGGGGGGGGGG_723	0	0	0	1	0.696	1.000000e+05	3.176693e-09
0	AGAGGGAGACTTTGTGGAGGTCTTTTGGGAT_22217	0	0	0	1	0.891	1.000000e+05	1.295563e-09
0	AGAGGGATGGTCAGAGAGGAGAAGAACGTTC_1471	0	0	0	1	0.906	1.000000e+05	1.769716e-09
0	AGAGGGCAGCAAAGACCCAAAAGAACCAGAT_2772	0	0	0	1	0.913	1.000000e+05	3.253328e-09
0	AGAGGGTCAAAGTCATTCGACGTAGAGGGAG_22186	0	0	0	1	0.891	1.000000e+05	1.295563e-09
0	AGAGGTGATCAGCTATTAGCTATATCCCGCG_4756	0	0	0	1	0.877	1.000000e+05	1.901725e-09
0	AGAGTAAGCCAAGTGTAGTTGTCCCTTTGAG_3856	0	0	0	1	0.913	1.000000e+05	3.253328e-09
0	AGAGTCCCATACTTCTTTTGCAGTTTGCAGA_4330	0	0	0	1	0.913	1.000000e+05	3.253328e-09
0	AGAGTGAAAATAATGGGAAATTGGACAAGGC_3029	0	0	0	1	0.913	1.000000e+05	3.253328e-09
0	AGAGTGAAAGTAGAAAGCTACAAACAAAGAA_1357	0	0	0	1	0.906	1.000000e+05	1.769716e-09
0	AGAGTTATGAAAGATGTTTATTACATACCTG_3216	0	0	0	1	0.913	1.000000e+05	3.253328e-09
0	AGATAAGAGGGCAGCAAAGACCCAAAAGAAC_4485	0	0	0	1	0.913	1.000000e+05	3.253328e-09
0	AGATAAGGATCATATTTTAGGTCAAAATCTG_497	0	0	0	1	0.790	1.000000e+05	3.909868e-10
0	AGATAATGATAAGGTTTAGATAGATTTAGGA_3445	0	0	0	1	0.913	1.000000e+05	3.253328e-09
0	AGATAATTAATGAAGAAGAAGAAAATACAAC_2178	0	0	0	1	0.254	1.000000e+05	1.436669e-09
0	AGATAATTAATGAAGAAGAAGAAGAAAATAC_9997	0	0	0	1	0.826	1.000000e+05	1.700494e-09
0	AGATACACAAAATGCAGACACACTTATGATG_2499	0	0	0	1	0.913	1.000000e+05	3.253328e-09
0	AGATACATATGCAAAGCTATGTTACTGCATC_4424	0	0	0	1	0.913	1.000000e+05	3.253328e-09
0	AGATACCAACAATCGTCTCCTTCTATGTTTG_3504	0	0	0	1	0.913	1.000000e+05	3.253328e-09
0	AGATACCTTTGGCTAGAGATGACCATATAGC_4478	0	0	0	1	0.913	1.000000e+05	3.253328e-09
0	AGATACGCAGTTACTGGTATCGATGCAGTAA_2572	0	0	0	1	0.913	1.000000e+05	3.253328e-09
0	AGATAGAGTGAAAGTAGAAAGCTACAAACAA_1231	0	0	0	1	0.906	1.000000e+05	1.769716e-09
0	AGATAGATTTAGGAGAAATCTAGATCTTGTA_2553	0	0	0	1	0.913	1.000000e+05	3.253328e-09
0	AGATAGTATAATTAAAAGTGTTTGCCACCAA_3716	0	0	0	1	0.913	1.000000e+05	3.253328e-09
0	AGATAGTATGATAGCAGACCGAGGTCACTCA_3742	0	0	0	1	0.913	1.000000e+05	3.253328e-09
0	AGATAGTTGCCAGTATGTACTCCTCGCTGGA_4395	0	0	0	1	0.913	1.000000e+05	3.253328e-09
0	AGATATATATTCGTTTATGGTTCCATGTTTC_1213	0	0	0	1	0.717	1.000000e+05	9.645543e-10
0	AGATATGATTGAGGGGCATATTTGTCATTTC_447	0	0	0	1	0.790	1.000000e+05	3.909868e-10
0	AGATATTAAAGAGGAAAGCAAACAGACTAAA_451	0	0	0	1	0.790	1.000000e+05	3.909868e-10
0	AGATATTGGGCTATTACCTAGATAGAATACA_4708	0	0	0	1	0.913	1.000000e+05	3.253328e-09
0	AGATCAATCCTCGGAGAGGCCACCATTGGAG_1331	0	0	0	1	0.906	1.000000e+05	1.769716e-09
0	AGATCACTCAAAGACAAAACCCCTTATGAAA_4059	0	0	0	1	0.913	1.000000e+05	3.253328e-09
0	AGATCATAAACACTCGTAAAAAACAGAGACA_3217	0	0	0	1	0.913	1.000000e+05	3.253328e-09
0	AGATCATATTCGCTTGAGCCCTAAAATTATA_14822	0	0	0	1	0.906	1.000000e+05	7.845448e-10
0	AGATCATGGGTTGTTTTAGCGGCGAAAGATG_7410	0	0	0	1	0.659	1.000000e+05	1.204469e-09
0	AGATCCCAAAAGACCTCCACAAAGTCTCCCT_22221	0	0	0	1	0.891	1.000000e+05	1.295563e-09
0	AGATCCCGTTGTGCCAAATTACCGTAGTAGA_2558	0	0	0	1	0.913	1.000000e+05	3.253328e-09
0	AGATCCGTTCCAGAGGATTTTGTAAGCTGTG_1065	0	0	0	1	0.768	1.000000e+05	6.241821e-10
0	AGATCCTGGCTCTGACGATTTCGACAAGAAT_4435	0	0	0	1	0.913	1.000000e+05	3.253328e-09
0	AGATCTAATTCTATAACTATTACGTCCACTA_2876	0	0	0	1	0.913	1.000000e+05	3.253328e-09
0	AGATCTAGATTTCTCCTAAATCTATCTAAAC_3997	0	0	0	1	0.913	1.000000e+05	3.253328e-09
0	AGATCTTCGTGGATCAGTTCTAGCTTCTTAC_4041	0	0	0	1	0.913	1.000000e+05	3.253328e-09
0	AGATCTTGTAATCCTATTAGGTTTAGGATTA_1076	0	0	0	1	0.906	1.000000e+05	1.138330e-09
0	AGATGAGTGACCTCGGTCTGCTATCATACTA_4326	0	0	0	1	0.913	1.000000e+05	3.253328e-09
0	AGATGGAGAAAGAGACAAACAGAGAGAAAGG_1239	0	0	0	1	0.906	1.000000e+05	1.769716e-09
0	AGATGGAGCTCGTTTGTACCTATCCACCATA_3435	0	0	0	1	0.913	1.000000e+05	3.253328e-09
0	AGATGGATTTTCTCTTGTAATTGCAGGTGTG_4037	0	0	0	1	0.913	1.000000e+05	3.253328e-09
0	AGATGGCTCCTTTAAACACTTGTTATAACCA_4010	0	0	0	1	0.913	1.000000e+05	3.253328e-09
0	AGATGGGGATGGAAGCTTCAATATAACGTTC_4101	0	0	0	1	0.913	1.000000e+05	3.253328e-09
0	AGATGGTTGTAACTGACAATCGACGTCGGCT_936	0	0	0	1	0.326	1.000000e+05	7.832482e-11
0	AGATGGTTGTAACTGATAATCGACGTCGGCT_4977	0	0	0	1	0.688	1.000000e+05	9.134049e-10
0	AGATGTCTTCTAAATTTGAGATGAGTGACCT_3274	0	0	0	1	0.913	1.000000e+05	3.253328e-09
0	AGATGTTGGTCTTATGTGATTCCATATTTCC_2872	0	0	0	1	0.913	1.000000e+05	3.253328e-09
0	AGATGTTTATTACATACCTGACTTGAAGAGC_2494	0	0	0	1	0.913	1.000000e+05	3.253328e-09
0	AGATTAGGTCTCAAGGCTGGCTCTACTTACT_1860	0	0	0	1	0.246	1.000000e+05	7.349597e-10
0	AGATTATTTGCTCTTCTGGTGTATTCTGGAA_1241	0	0	0	1	0.906	1.000000e+05	1.769716e-09
0	AGATTCTTGTCGAAATCGTCAGAGCCAGGAT_3173	0	0	0	1	0.913	1.000000e+05	3.253328e-09
0	AGATTGGAGGAAGCCAAAACGCCGCGAAATC_1573	0	0	0	1	0.652	1.000000e+05	3.473736e-10
0	AGATTTAGGAGAAATCTAGATCTTGTAATCC_3292	0	0	0	1	0.913	1.000000e+05	3.253328e-09
0	AGATTTCGCGGCGTTTTGGCTTCCTCCAATC_1574	0	0	0	1	0.652	1.000000e+05	3.473736e-10
0	AGATTTCTCCTAAATCTATCTAAACCTTATC_3080	0	0	0	1	0.913	1.000000e+05	3.253328e-09
0	AGATTTCTTTCAATCTGCCACCAAGAAAAAG_4070	0	0	0	1	0.913	1.000000e+05	3.253328e-09
0	AGATTTGTAGATATTTCTGAGATTCTACCAG_3681	0	0	0	1	0.913	1.000000e+05	3.253328e-09
0	AGATTTTCCAATGGGTAATGCGGCCACCGGA_3145	0	0	0	1	0.913	1.000000e+05	3.253328e-09
0	AGATTTTCCTAAATTAATTAAAGAGAGATAT_4393	0	0	0	1	0.913	1.000000e+05	3.253328e-09
0	AGATTTTGACCTAAAATATGATCCTTATCTA_540	0	0	0	1	0.790	1.000000e+05	3.909868e-10
0	AGCAAAGACTTCTTCAAAGTCTACTCCATAT_3752	0	0	0	1	0.913	1.000000e+05	3.253328e-09
0	AGCAACAAAGGCGAGATGGAGAAAGAGACAA_1446	0	0	0	1	0.906	1.000000e+05	1.769716e-09
0	AGCAACACGTTGAAATGAAAAACCAAGTTGG_3490	0	0	0	1	0.913	1.000000e+05	3.253328e-09
0	AGCAACCAATTCTCTTTCGCCTGCATATCAA_582	0	0	0	1	0.210	1.000000e+05	3.909868e-10
0	AGCAAGAATTCTCCTTCTTCTTCAGCCATTA_248	0	0	0	1	0.906	1.000000e+05	2.996689e-10
0	AGCAAGGAGACATAAGAAGTGGGAGCAGGCT_3725	0	0	0	1	0.913	1.000000e+05	3.253328e-09
0	AGCAAGTAAGAAGCTAGAACTGATCCACGAA_2924	0	0	0	1	0.913	1.000000e+05	3.253328e-09
0	AGCAATGAAACAGGTTCTTCGATATCTCAAA_3805	0	0	0	1	0.913	1.000000e+05	3.253328e-09
0	AGCACACTCATGAAAGCCCACTCATGAAAGA_2484	0	0	0	1	0.913	1.000000e+05	3.253328e-09
0	AGCACTTAATAAAACATTTGCAACGACAAAT_10463	0	0	0	1	0.899	1.000000e+05	5.888641e-11
0	AGCAGACCGAGGTCACTCATCTCAAATTTAG_3651	0	0	0	1	0.913	1.000000e+05	3.253328e-09
0	AGCAGATACGATTCCGGGTAAAACCAACCAA_431	0	0	0	1	0.790	1.000000e+05	3.909868e-10
0	AGCAGATACGATTCCGGGTAAAAGCAACCAA_1001	0	0	0	1	0.225	1.000000e+05	3.722363e-09
0	AGCAGCTAACGCTAGCGGTGGTGGTTATGGG_1624	0	0	0	1	0.790	1.000000e+05	2.363476e-10
0	AGCAGTTTCTGTGGAGCGAAGAGGTGATCAG_4757	0	0	0	1	0.877	1.000000e+05	1.901725e-09
0	AGCATAGGACATGTGATGGACGAGGGTCCAT_2082	0	0	0	1	0.870	1.000000e+05	1.710318e-09
0	AGCATATAGATATATATACGAACGGGTCAGA_1578	0	0	0	1	0.348	1.000000e+05	3.473736e-10
0	AGCATATTAACAGACAAGAATTAAACATAAG_3875	0	0	0	1	0.913	1.000000e+05	3.253328e-09
0	AGCCAAAACGCCGCGAAATCTTGAAGAACCC_1546	0	0	0	1	0.681	1.000000e+05	5.062498e-10
0	AGCCAAAGGTATCTTCAAAAACAGGTTCACG_3533	0	0	0	1	0.913	1.000000e+05	3.253328e-09
0	AGCCAACGAATTTGCTTTTGGCGGAGAGACA_3015	0	0	0	1	0.913	1.000000e+05	3.253328e-09
0	AGCCAAGTGTAGTTGTCCCTTTGAGATATCG_2820	0	0	0	1	0.913	1.000000e+05	3.253328e-09
0	AGCCAATCGTTCGTGAACCTGTTTTTGAAGA_3797	0	0	0	1	0.913	1.000000e+05	3.253328e-09
0	AGCCACAGTGGCGATGGGAATATCCGCTGCG_2324	0	0	0	1	0.275	1.000000e+05	9.106950e-10
0	AGCCACTGCCGCAACCGCTGCCTTTTTTAGG_2281	0	0	0	1	0.775	1.000000e+05	2.369619e-09
0	AGCCATAAGATTCTTGTCGAAATCGTCAGAG_4123	0	0	0	1	0.913	1.000000e+05	3.253328e-09
0	AGCCCAACTCGCCGGAGGTTAAGTCTTAAAC_1483	0	0	0	1	0.906	1.000000e+05	1.769716e-09
0	AGCCCACTCATGAAAGAAATCTCATTCAACA_2740	0	0	0	1	0.913	1.000000e+05	3.253328e-09
0	AGCCCCATAACCACCACCGCTAGCGTTAGCT_338	0	0	0	1	0.783	1.000000e+05	2.933795e-11
0	AGCCCCTAGCCATAAGATTCTTGTCGAAATC_3973	0	0	0	1	0.913	1.000000e+05	3.253328e-09
0	AGCCCTCATATAAAGCACTTTACTCAAAGGA_6817	0	0	0	1	0.761	1.000000e+05	2.408461e-09
0	AGCCGATTTCCAGCGAGGAGTACATACTGGC_3406	0	0	0	1	0.913	1.000000e+05	3.253328e-09
0	AGCCGCGAAAGATGGCGGCGGAGTTGTTGAT_6930	0	0	0	1	0.362	1.000000e+05	2.468763e-09
0	AGCCTGAATGATTAAAACATTATTTTCTCTA_3649	0	0	0	1	0.913	1.000000e+05	3.253328e-09
0	AGCCTTGAGACCTAATCTCGTAAGTCTTATG_1819	0	0	0	1	0.246	1.000000e+05	7.349597e-10
0	AGCCTTTTATTTTGTCACGGAACTATTATAA_3153	0	0	0	1	0.913	1.000000e+05	3.253328e-09
0	AGCGAAGAGGTGATCAGCTATTAGCTATATC_4779	0	0	0	1	0.877	1.000000e+05	1.901725e-09
0	AGCGAATATGATCTAAAGATGTCAACGTTAG_22175	0	0	0	1	0.891	1.000000e+05	1.295563e-09
0	AGCGACAGTGGCGATGGGAATATCCGCTGCG_63	0	0	0	1	0.775	1.000000e+05	5.145319e-16
0	AGCGACTTCGAAATCAACGATCACAAGGAAA_407	0	0	0	1	0.804	1.000000e+05	2.679019e-10
0	AGCGATACATAATGTGGAGTTATAGTCATAG_4427	0	0	0	1	0.913	1.000000e+05	3.253328e-09
0	AGCGCCGTCCTTGAGGGTCGAATTCCAGAAT_1432	0	0	0	1	0.906	1.000000e+05	1.769716e-09
0	AGCGCCGTTACCGTAGAAGCGGAGTCCAATC_1281	0	0	0	1	0.906	1.000000e+05	1.769716e-09
0	AGCGGAAAGAGAAAACACACCTGCAATTACA_3040	0	0	0	1	0.913	1.000000e+05	3.253328e-09
0	AGCGGAATTGTAACGGTTATTAAAGACGCCT_15072	0	0	0	1	0.877	1.000000e+05	1.860658e-09
0	AGCGGATATTCCCATCGCCACTGTCGCTTAC_64	0	0	0	1	0.775	1.000000e+05	5.145319e-16
0	AGCGGATATTCCCATCGCCACTGTGGCTTAC_2328	0	0	0	1	0.275	1.000000e+05	9.106950e-10
0	AGCGGTGGTGGTTATGGGGCTAGATGCAAAG_1625	0	0	0	1	0.790	1.000000e+05	2.363476e-10
0	AGCGGTTCATGAAATAATCCAGTCTTTCAAA_4197	0	0	0	1	0.913	1.000000e+05	3.253328e-09
0	AGCGTAATAGAAAACCCTCCAAACGATCAAG_3646	0	0	0	1	0.913	1.000000e+05	3.253328e-09
0	AGCGTTGCAAAATTAGTGTGACCCATTCTTG_3749	0	0	0	1	0.913	1.000000e+05	3.253328e-09
0	AGCGTTTTCTCGTTCCCGCTTACTTCACCGG_1750	0	0	0	1	0.797	1.000000e+05	1.819188e-09
0	AGCTAACGAATATTCTCTTGTGGACCATCCT_3729	0	0	0	1	0.913	1.000000e+05	3.253328e-09
0	AGCTAATAGCTGATCACCTCTTCGCTCCACA_4775	0	0	0	1	0.877	1.000000e+05	1.901725e-09
0	AGCTACATTCTCGAAACCACCACACATTTTC_10446	0	0	0	1	0.754	1.000000e+05	2.585679e-09
0	AGCTACATTCTCGAAACGACCACACATTTTC_1694	0	0	0	1	0.268	1.000000e+05	9.191045e-11
0	AGCTAGAACTGATCCACGAAGATCTTTGTGG_3219	0	0	0	1	0.913	1.000000e+05	3.253328e-09
0	AGCTAGCTAAAATCAATGTGTTACATGTAAA_6853	0	0	0	1	0.804	1.000000e+05	4.491345e-10
0	AGCTATATGGTCATCTCTAGCCAAAGGTATC_3759	0	0	0	1	0.913	1.000000e+05	3.253328e-09
0	AGCTATGTTACTGCATCGATACCAGTAACTG_2595	0	0	0	1	0.913	1.000000e+05	3.253328e-09
0	AGCTCATGCCAAATTGTCATTCTCTGATCCT_1785	0	0	0	1	0.754	1.000000e+05	7.349597e-10
0	AGCTCCCATTAATAACGAATCTTCAATAATA_15046	0	0	0	1	0.123	1.000000e+05	1.860658e-09
0	AGCTCCCATTAATAACGAATCTTCAATGATA_15054	0	0	0	1	0.877	1.000000e+05	1.860658e-09
0	AGCTCGTTTGTACCTATCCACCATAAGCGAA_3375	0	0	0	1	0.913	1.000000e+05	3.253328e-09
0	AGCTGAAAAAAAAAACTTCTAGGTTTCGGAA_1087	0	0	0	1	0.797	1.000000e+05	1.325940e-09
0	AGCTGAGAGATCAAAGAACCGATTGTACAAA_3880	0	0	0	1	0.913	1.000000e+05	3.253328e-09
0	AGCTGATCACCTCTTCGCTCCACAGAAACTG_4771	0	0	0	1	0.877	1.000000e+05	1.901725e-09
0	AGCTGCCTCGGTTATCTCCGGTGCCAGTCAT_379	0	0	0	1	0.906	1.000000e+05	2.061535e-10
0	AGCTGTCTCTGCTGCCACCATTGCTTGGTCG_3915	0	0	0	1	0.913	1.000000e+05	3.253328e-09
0	AGCTTACAAAATCCTCTGGAACGGATCTAAT_1057	0	0	0	1	0.768	1.000000e+05	6.241821e-10
0	AGCTTACCGAGGAAGAAATACATCCACATTA_3974	0	0	0	1	0.913	1.000000e+05	3.253328e-09
0	AGCTTATGTTTAATTCTTGTCTGTTAATATG_3859	0	0	0	1	0.913	1.000000e+05	3.253328e-09
0	AGCTTCCATCCCCATCTTTTACTGTATTACT_2497	0	0	0	1	0.913	1.000000e+05	3.253328e-09
0	AGCTTCGTTCCTTGACTTCTTTTCTCAGTCA_1522	0	0	0	1	0.826	1.000000e+05	3.364988e-09
0	AGCTTCTTGCAGCTGCAGTTTAAGTAATCGG_2585	0	0	0	1	0.913	1.000000e+05	3.253328e-09
0	AGCTTGAAAATTAAAGCATATTAACAGACAA_2552	0	0	0	1	0.913	1.000000e+05	3.253328e-09
0	AGCTTTAGGGATGTCTGTTTTCTGTAGCAAT_4222	0	0	0	1	0.913	1.000000e+05	3.253328e-09
0	AGCTTTTACTAGAAGTTTTCCATATTGATCA_4587	0	0	0	1	0.913	1.000000e+05	3.253328e-09
0	AGGAAAAGTGATTTTCTTGTTTCTTTCCTCG_1438	0	0	0	1	0.906	1.000000e+05	1.769716e-09
0	AGGAAAGCTTTACTTCGAGAGATGAACAACA_224	0	0	0	1	0.804	1.000000e+05	2.036719e-11
0	AGGAAATATGGAATCACATAAGACCAACATC_2817	0	0	0	1	0.913	1.000000e+05	3.253328e-09
0	AGGAAATGACAAATATGCCCCTCAATCATAT_558	0	0	0	1	0.790	1.000000e+05	3.909868e-10
0	AGGAAGAAATACATCCACATTATTGCCTCCT_3059	0	0	0	1	0.913	1.000000e+05	3.253328e-09
0	AGGAAGAAGACACAGTGAATTCCACCGAACA_2999	0	0	0	1	0.913	1.000000e+05	3.253328e-09
0	AGGAAGCCAAAACGCCGCGAAATCTTGAAGA_1637	0	0	0	1	0.681	1.000000e+05	1.013602e-09
0	AGGAATCTGTAGGTTTAAAATCCCGTATTTA_6825	0	0	0	1	0.761	1.000000e+05	2.408461e-09
0	AGGACGAATGGGCATATTCAACAAAAAAATA_4147	0	0	0	1	0.913	1.000000e+05	3.253328e-09
0	AGGACGGCGCTGGTTTAAGACTTAACCTCCG_1345	0	0	0	1	0.906	1.000000e+05	1.769716e-09
0	AGGAGAAATCTAGATCTTGTAATCCTATTAG_4687	0	0	0	1	0.913	1.000000e+05	3.253328e-09
0	AGGAGAAGAACGTTCCAAATGGATGAGTGGG_1322	0	0	0	1	0.906	1.000000e+05	1.769716e-09
0	AGGAGACATAAGAAGTGGGAGCAGGCTTGTG_3999	0	0	0	1	0.913	1.000000e+05	3.253328e-09
0	AGGAGACGATTGTTGGTATCTTGATAATGGA_2980	0	0	0	1	0.913	1.000000e+05	3.253328e-09
0	AGGAGATAAGAGGGCAGCAAAGACCCAAAAG_2604	0	0	0	1	0.913	1.000000e+05	3.253328e-09
0	AGGAGGAGAAATCGTCGACCGGGTCCGAGGA_302	0	0	0	1	0.717	1.000000e+05	1.581986e-11
0	AGGAGTACATACTGGCAACTATCTTGTAACT_2500	0	0	0	1	0.913	1.000000e+05	3.253328e-09
0	AGGAGTGGTCGGCCAGAAGTTGGAATCGTCG_1601	0	0	0	1	0.754	1.000000e+05	5.246946e-10
0	AGGATACCACACGTGATCTACGTATGATCGC_1833	0	0	0	1	0.246	1.000000e+05	7.349597e-10
0	AGGATCATATTTTAGGTCAAAATCTGGTAAT_513	0	0	0	1	0.790	1.000000e+05	3.909868e-10
0	AGGATCATTTTAGGTCAAAATCTGGTAATCA_955	0	0	0	1	0.217	1.000000e+05	1.719625e-09
0	AGGATGACATATTCTTCTTAGTTTATGGAAT_902	0	0	0	1	0.254	1.000000e+05	1.445123e-10
0	AGGATTACAAGATCTAGATTTCTCCTAAATC_3768	0	0	0	1	0.913	1.000000e+05	3.253328e-09
0	AGGATTGATCTTCGCCTCTTGTTGGTGGTGA_1252	0	0	0	1	0.906	1.000000e+05	1.769716e-09
0	AGGCAAGCATATAGATATATATACGAACGGG_1585	0	0	0	1	0.348	1.000000e+05	3.473736e-10
0	AGGCAATAATGTGGATGTATTTCTTCCTCGG_3912	0	0	0	1	0.913	1.000000e+05	3.253328e-09
0	AGGCAATATCACAAACACTTGGAAGACATTA_803	0	0	0	1	0.348	1.000000e+05	1.400568e-10
0	AGGCACTTCAAAAGAGCTGACACAAAAAGGA_1723	0	0	0	1	0.696	1.000000e+05	1.753042e-09
0	AGGCAGCAAGGAGACATAAGAAGTGGGAGCA_4471	0	0	0	1	0.913	1.000000e+05	3.253328e-09
0	AGGCCACCATTGGAGCAACAAAGGCGAGATG_1307	0	0	0	1	0.906	1.000000e+05	1.769716e-09
0	AGGCGAAGATCAATCCTCGGAGAGGCCACCA_1266	0	0	0	1	0.906	1.000000e+05	1.769716e-09
0	AGGCGAGATGGAGAAAGAGACAAACAGAGAG_1360	0	0	0	1	0.906	1.000000e+05	1.769716e-09
0	AGGCGTAAGTTTTCGGGGTTTTCACCAGTTG_4282	0	0	0	1	0.913	1.000000e+05	3.253328e-09
0	AGGCTCTCCGACATTCTCCATCTCGTAAGCC_1610	0	0	0	1	0.275	1.000000e+05	1.366899e-10
0	AGGCTCTCCGACATTCTCCATCTCGTAAGCG_35	0	0	0	1	0.768	1.000000e+05	6.819306e-17
0	AGGCTTCAATGTCACAACCAAAGATATTAAA_542	0	0	0	1	0.790	1.000000e+05	3.909868e-10
0	AGGGAATGTATTCTATCTAGGTAATAGCCCA_2793	0	0	0	1	0.913	1.000000e+05	3.253328e-09
0	AGGGACAACTACACTTGGCTTACTCTACAAT_3673	0	0	0	1	0.913	1.000000e+05	3.253328e-09
0	AGGGATGGTCAGAGAGGAGAAGAACGTTCCA_1454	0	0	0	1	0.906	1.000000e+05	1.769716e-09
0	AGGGATGTCTGTTTTCTGTAGCAATTATATG_3087	0	0	0	1	0.913	1.000000e+05	3.253328e-09
0	AGGGCAGCAAAGACCCAAAAGAACCAGATCC_2929	0	0	0	1	0.913	1.000000e+05	3.253328e-09
0	AGGGCATGGAATAATAAGTTGAATCACATTC_3868	0	0	0	1	0.913	1.000000e+05	3.253328e-09
0	AGGGCGGCGGAACCCTCGCCCAGGACGATGA_313	0	0	0	1	0.746	1.000000e+05	9.576232e-10
0	AGGGCTCAAGCGAATATGATCTAAAGATGTC_14826	0	0	0	1	0.906	1.000000e+05	7.845448e-10
0	AGGGCTGCAGATTTGTAGATATTTCTGAGAT_4731	0	0	0	1	0.913	1.000000e+05	3.253328e-09
0	AGGGCTGTAGTTACTCGACACGTGTCTCAAT_163	0	0	0	1	0.768	1.000000e+05	1.334526e-11
0	AGGGGCTGTAATAGCAGTTTTGGTCTCCACA_2407	0	0	0	1	0.761	1.000000e+05	1.783977e-09
0	AGGGGGAGAGGGATTTGACTTTTTCTGTCAG_6826	0	0	0	1	0.681	1.000000e+05	1.321052e-09
0	AGGGGTGGTCGAGGGTTTGTCGCCCAGGACG_2171	0	0	0	1	0.645	1.000000e+05	9.926834e-10
0	AGGGGTTTTGTCTTTGAGTGATCTTGTGATG_4422	0	0	0	1	0.913	1.000000e+05	3.253328e-09
0	AGGGTCAAAGTCATTCGACGTAGAGGGAGAC_22232	0	0	0	1	0.891	1.000000e+05	1.295563e-09
0	AGGGTCGAATTCCAGAATACACCAGAAGAGC_1486	0	0	0	1	0.906	1.000000e+05	1.769716e-09
0	AGGGTGAGGGGCGACGATTTGTGACACCCAG_10536	0	0	0	1	0.754	1.000000e+05	1.327004e-09
0	AGGGTTTTCTATTACGCTATGTTTTCCAAGC_4166	0	0	0	1	0.913	1.000000e+05	3.253328e-09
0	AGGTACAAACGAGCTCCATCTTTCAATCCCA_3760	0	0	0	1	0.913	1.000000e+05	3.253328e-09
0	AGGTATCTTCAAAAACAGGTTCACGAACGAT_3577	0	0	0	1	0.913	1.000000e+05	3.253328e-09
0	AGGTCTCAAGGCTGGCTCTACTTACTTGAGA_1869	0	0	0	1	0.246	1.000000e+05	7.349597e-10
0	AGGTCTTAGTGGGTTTTTAAACTCAAAAGGA_3590	0	0	0	1	0.913	1.000000e+05	3.253328e-09
0	AGGTCTTATGCAATTGATTAGATAAGGATCA_514	0	0	0	1	0.790	1.000000e+05	3.909868e-10
0	AGGTGATATGGATAAGGAGAAAGATCATGAA_109	0	0	0	1	0.804	1.000000e+05	5.328453e-12
0	AGGTGATCAGCTATTAGCTATATCCCGCGAC_4776	0	0	0	1	0.877	1.000000e+05	1.901725e-09
0	AGGTGCAATGTTATTACTTGGATTGATAGAA_2854	0	0	0	1	0.913	1.000000e+05	3.253328e-09
0	AGGTGCATAGAGGGTTAAAGAGGCTAGATTA_2717	0	0	0	1	0.913	1.000000e+05	3.253328e-09
0	AGGTGCTAAAGTGCAAATGTTTAGAACAGAC_3479	0	0	0	1	0.913	1.000000e+05	3.253328e-09
0	AGGTGCTATCATTGAAGATTCGTTATTAATG_15051	0	0	0	1	0.877	1.000000e+05	1.860658e-09
0	AGGTGCTGCATGGCTGTCGTCAGCTCGTGGC_137	0	0	0	1	0.616	1.000000e+05	6.043493e-10
0	AGGTGTGTTTTCTCTTTCCGCTTATTTGCGA_3903	0	0	0	1	0.913	1.000000e+05	3.253328e-09
0	AGGTGTTGAGAGATTTTCCTAAATTAATTAA_2565	0	0	0	1	0.913	1.000000e+05	3.253328e-09
0	AGGTTAAGTCTTAAACCAGCGCCGTCCTTGA_1298	0	0	0	1	0.906	1.000000e+05	1.769716e-09
0	AGGTTAGCTACATTCTCGAAACCACCACACA_10015	0	0	0	1	0.754	1.000000e+05	1.144415e-09
0	AGGTTAGCTACATTCTCGAAACGACCACACA_10983	0	0	0	1	0.275	1.000000e+05	1.752852e-09
0	AGGTTCAAAGTTAAAAAAAAAACTAATCAAC_22214	0	0	0	1	0.891	1.000000e+05	1.295563e-09
0	AGGTTCACGAACGATTGGCTCCAAACTCTAA_3208	0	0	0	1	0.913	1.000000e+05	3.253328e-09
0	AGGTTCTTCGATATCTCAAAGGGACAACTAC_2612	0	0	0	1	0.913	1.000000e+05	3.253328e-09
0	AGGTTTAAAATCCCGTATTTAAAAAAAATTA_1783	0	0	0	1	0.754	1.000000e+05	7.349597e-10
0	AGGTTTAGATAGATTTAGGAGAAATCTAGAT_4593	0	0	0	1	0.913	1.000000e+05	3.253328e-09
0	AGGTTTGAAAGACTGGATTATTTCATGAACC_4235	0	0	0	1	0.913	1.000000e+05	3.253328e-09
0	AGGTTTGATTCGCTTATGGTGGATAGGTACA_4588	0	0	0	1	0.913	1.000000e+05	3.253328e-09
0	AGGTTTTTCAAGCTTATGTTTAATTCTTGTC_2598	0	0	0	1	0.913	1.000000e+05	3.253328e-09
0	AGTAAAAGATGGGGATGGAAGCTTCAATATA_2757	0	0	0	1	0.913	1.000000e+05	3.253328e-09
0	AGTAAAAGCTGAGAGATCAAAGAACCGATTG_3645	0	0	0	1	0.913	1.000000e+05	3.253328e-09
0	AGTAAAGCTTTCCTCTCCGTGATCGGATAAA_496	0	0	0	1	0.790	1.000000e+05	3.909868e-10
0	AGTAAAGTGCTTTATATGAGGGCTGTAGTTA_1772	0	0	0	1	0.754	1.000000e+05	7.349597e-10
0	AGTAAATCAATACGTGATTACCAGATTTTGA_176	0	0	0	1	0.217	1.000000e+05	1.090676e-10
0	AGTAAATCAATATGCGATTACCAGATTTTGA_434	0	0	0	1	0.790	1.000000e+05	3.909868e-10
0	AGTAACAAAGGAGGAGAAAGAAAGAGTCCTC_15146	0	0	0	1	0.891	1.000000e+05	1.507739e-09
0	AGTAACAAGAGACAATGTCTAAGTAGTGAAT_796	0	0	0	1	0.348	1.000000e+05	1.400568e-10
0	AGTAACATAGCTTTGCATATGTATCTTAGCC_3676	0	0	0	1	0.913	1.000000e+05	3.253328e-09
0	AGTAACTACAGCCCTCATATAAAGCACTTTA_1800	0	0	0	1	0.754	1.000000e+05	7.349597e-10
0	AGTAAGAAGCTAGAACTGATCCACGAAGATC_3658	0	0	0	1	0.913	1.000000e+05	3.253328e-09
0	AGTAAGCCAAGTGTAGTTGTCCCTTTGAGAT_3637	0	0	0	1	0.913	1.000000e+05	3.253328e-09
0	AGTAAGCCCCTAGCCATAAGATTCTTGTCGA_2661	0	0	0	1	0.913	1.000000e+05	3.253328e-09
0	AGTAATAGAATCAAACAAAGACACTAAGAGA_1113	0	0	0	1	0.384	1.000000e+05	9.931385e-10
0	AGTACACAACCTCATGCATCATAAGTGTGTC_3207	0	0	0	1	0.913	1.000000e+05	3.253328e-09
0	AGTACAGTAATACAGTAAAAGATGGGGATGG_3848	0	0	0	1	0.913	1.000000e+05	3.253328e-09
0	AGTAGAGCCAGCCTTGAGACCTAATCTCGTA_1815	0	0	0	1	0.246	1.000000e+05	7.349597e-10
0	AGTAGAGGGATGGTCAGAGAGGAGAAGAACG_1277	0	0	0	1	0.906	1.000000e+05	1.769716e-09
0	AGTATGATAGCAGACCGAGGTCACTCATCTC_2744	0	0	0	1	0.913	1.000000e+05	3.253328e-09
0	AGTATGGGACTCTATCAAGACTAGAAATATA_2868	0	0	0	1	0.913	1.000000e+05	3.253328e-09
0	AGTATTGTAGATTGTTCACAGTTTGTAACTG_1007	0	0	0	1	0.667	1.000000e+05	2.123967e-10
0	AGTCAGAATTATACCTCACCTGGATATAAAC_957	0	0	0	1	0.217	1.000000e+05	1.719625e-09
0	AGTCAGGTATGTAATAAACATCTTTCATAAC_3702	0	0	0	1	0.913	1.000000e+05	3.253328e-09
0	AGTCATATTCAATCATGGACAACAACTAGTC_381	0	0	0	1	0.906	1.000000e+05	2.061535e-10
0	AGTCATTCGACGTAGAGGGAGACTTTGTGGA_22194	0	0	0	1	0.891	1.000000e+05	1.295563e-09
0	AGTCCCGGTGAAGTAAGCGGGAACGAGAAAA_1748	0	0	0	1	0.797	1.000000e+05	1.819188e-09
0	AGTCTAAGCGATACATAATGTGGAGTTATAG_2963	0	0	0	1	0.913	1.000000e+05	3.253328e-09
0	AGTCTATGTTTCTTCTTTGTTTCTGTTTTCA_1774	0	0	0	1	0.754	1.000000e+05	7.349597e-10
0	AGTCTCCCTCTACGTCGAATGACTTTGACCC_22203	0	0	0	1	0.891	1.000000e+05	1.295563e-09
0	AGTCTGATTGTTTCAATTCATGCTACTGGAG_4225	0	0	0	1	0.913	1.000000e+05	3.253328e-09
0	AGTCTGTTAAAGAGTGAAAATAATGGGAAAT_3139	0	0	0	1	0.913	1.000000e+05	3.253328e-09
0	AGTCTGTTTGCTTTCCTCTTTAATATCTTTG_444	0	0	0	1	0.790	1.000000e+05	3.909868e-10
0	AGTCTTAAACCAGCGCCGTCCTTGAGGGTCG_1238	0	0	0	1	0.906	1.000000e+05	1.769716e-09
0	AGTCTTATGTTTCTTCTTTGTTTCTGTTTTC_1878	0	0	0	1	0.246	1.000000e+05	7.349597e-10
0	AGTCTTGATAGAGTCCCATACTTCTTTTGCA_2875	0	0	0	1	0.913	1.000000e+05	3.253328e-09
0	AGTCTTTCAAACCTAAATTCTCTACTAAGGA_2576	0	0	0	1	0.913	1.000000e+05	3.253328e-09
0	AGTCTTTGCTCCAGTAGCATGAATTGAAACA_4753	0	0	0	1	0.913	1.000000e+05	3.253328e-09
0	AGTGAAAGACTAACGTTGACATCTTTAGATC_22222	0	0	0	1	0.891	1.000000e+05	1.295563e-09
0	AGTGACCTCGGTCTGCTATCATACTATCTAG_3261	0	0	0	1	0.913	1.000000e+05	3.253328e-09
0	AGTGATCTCGGGTCTCCATATAATTGCTACA_3587	0	0	0	1	0.913	1.000000e+05	3.253328e-09
0	AGTGATCTTGTGATGATTCTATTGAGCAGAT_2716	0	0	0	1	0.913	1.000000e+05	3.253328e-09
0	AGTGCAAATGTTTAGAACAGACAGAGGAGGA_4673	0	0	0	1	0.913	1.000000e+05	3.253328e-09
0	AGTGCCGGTTGGGATTAAGGCGTCTTTAATA_15087	0	0	0	1	0.877	1.000000e+05	1.860658e-09
0	AGTGCTTTATATGAGAGCTGTAGTTACTCGA_2139	0	0	0	1	0.268	1.000000e+05	2.382257e-09
0	AGTGCTTTATATGAGGGCTGTAGTTACTCGA_1788	0	0	0	1	0.754	1.000000e+05	7.349597e-10
0	AGTGGACGTAATAGTTATAGAATTAGATCTA_2903	0	0	0	1	0.913	1.000000e+05	3.253328e-09
0	AGTGGGAAGTAGAGGGATGGGCAGAGAGGAA_1324	0	0	0	1	0.906	1.000000e+05	1.769716e-09
0	AGTGTAGTTGTCCCTTTGAGATATCGAAGAA_3006	0	0	0	1	0.913	1.000000e+05	3.253328e-09
0	AGTGTATAAATGGTCGCTTGGAAAACATAGC_3389	0	0	0	1	0.913	1.000000e+05	3.253328e-09
0	AGTGTATCATGAACTGCAAACCACGCACAAA_4540	0	0	0	1	0.913	1.000000e+05	3.253328e-09
0	AGTGTGCTTGTGATAGTTAGGTTTTGCACAT_3144	0	0	0	1	0.913	1.000000e+05	3.253328e-09
0	AGTGTTAGCGACCAAGCAATGGTGGCAGCAG_4242	0	0	0	1	0.913	1.000000e+05	3.253328e-09
0	AGTGTTCAAAAGTTGTTTTTTTCTTCTTAAT_1988	0	0	0	1	0.725	1.000000e+05	9.836618e-10
0	AGTGTTCGGTGGAATTCACTGTGTCTTCTTC_4591	0	0	0	1	0.913	1.000000e+05	3.253328e-09
0	AGTGTTGTTCATCTCTCGAAGTAAAGCTTTC_219	0	0	0	1	0.804	1.000000e+05	2.036719e-11
0	AGTGTTTAAAGGAGCCATCTGTATATCAGAA_3608	0	0	0	1	0.913	1.000000e+05	3.253328e-09
0	AGTGTTTATGATCTGTTTCGGGGTTTTCACC_2517	0	0	0	1	0.913	1.000000e+05	3.253328e-09
0	AGTGTTTCTTAATTGATCTGTTTCCAACTTG_3692	0	0	0	1	0.913	1.000000e+05	3.253328e-09
0	AGTGTTTTGGAGTCGAACATGACTTTTTGTC_11059	0	0	0	1	0.768	1.000000e+05	1.144443e-09
0	AGTTAATGAAAGAACTAAATATAATTTAAAT_1194	0	0	0	1	0.906	1.000000e+05	2.798788e-10
0	AGTTACAAACTGTGAACAATCTACAAAACTC_1700	0	0	0	1	0.355	1.000000e+05	5.858553e-10
0	AGTTACAAACTGTGAACAATCTACAATACTC_622	0	0	0	1	0.659	1.000000e+05	4.375252e-11
0	AGTTACAGGTTAGCTACATTCTCGAAACCAC_2190	0	0	0	1	0.746	1.000000e+05	1.856062e-10
0	AGTTACAGGTTAGCTACATTCTCGAAACGAC_10986	0	0	0	1	0.275	1.000000e+05	1.752852e-09
0	AGTTATGAAAGATGTTTATTACATACCTGAC_4470	0	0	0	1	0.913	1.000000e+05	3.253328e-09
0	AGTTATGAGAAATCTATAGAGAGAGAAGTTA_995	0	0	0	1	0.812	1.000000e+05	1.041082e-10
0	AGTTATGAGAAATCTATAGAGAGGGAAGTTA_1137	0	0	0	1	0.290	1.000000e+05	2.931518e-10
0	AGTTCAGCTATATGGTCATCTCTAGCCAAAG_2828	0	0	0	1	0.913	1.000000e+05	3.253328e-09
0	AGTTCATAAGGTAGACTTTTTTTTTTCTAAA_1920	0	0	0	1	0.804	1.000000e+05	2.134572e-09
0	AGTTCATACGCCTATGGATCCAAGTTACAAG_3917	0	0	0	1	0.913	1.000000e+05	3.253328e-09
0	AGTTCCATAAGAATGTGATTCAACTTATTAT_2550	0	0	0	1	0.913	1.000000e+05	3.253328e-09
0	AGTTCCTCTGCATCCCCAAGCGCGCTGCCCC_7439	0	0	0	1	0.717	1.000000e+05	2.425511e-09
0	AGTTCCTTTTGAGTTTAAAAACCCACTAAGA_3830	0	0	0	1	0.913	1.000000e+05	3.253328e-09
0	AGTTCTTTCATTAACTCAGTGTCTGATAAAA_2521	0	0	0	1	0.913	1.000000e+05	3.253328e-09
0	AGTTGAAAAACAAGTGATCTCGGGTCTCCAT_3821	0	0	0	1	0.913	1.000000e+05	3.253328e-09
0	AGTTGCCAGTATGTACTCCTCGCTGGAAATC_3789	0	0	0	1	0.913	1.000000e+05	3.253328e-09
0	AGTTGCTACTTGTGTGACTTCGTTGATTAAT_783	0	0	0	1	0.261	1.000000e+05	6.867813e-10
0	AGTTGGAAACAGATCAATTAAGAAACACTAA_3523	0	0	0	1	0.913	1.000000e+05	3.253328e-09
0	AGTTGTTGTCCATGATTGAATATGACTGGCA_366	0	0	0	1	0.906	1.000000e+05	2.061535e-10
0	AGTTTAGGTGTTGAGAGATTTTCCTAAATTA_4131	0	0	0	1	0.913	1.000000e+05	3.253328e-09
0	AGTTTAGTCTGTTTGCTTTCCTCTTTAATAT_478	0	0	0	1	0.790	1.000000e+05	3.909868e-10
0	AGTTTAGTCTGTTTGCTTTCCTCTTTTATAT_588	0	0	0	1	0.210	1.000000e+05	3.909868e-10
0	AGTTTCACCACCAACAAGAGGCGAAGATCAA_1435	0	0	0	1	0.906	1.000000e+05	1.769716e-09
0	AGTTTCTGTGGAGCGAAGAGGTGATCAGCTA_4769	0	0	0	1	0.877	1.000000e+05	1.901725e-09
0	AGTTTCTTAATAGCTTACCGAGGAAGAAATA_4181	0	0	0	1	0.913	1.000000e+05	3.253328e-09
0	AGTTTGAAACAAACATAGAAGGAGACGATTG_3837	0	0	0	1	0.913	1.000000e+05	3.253328e-09
0	AGTTTGGGATAGATTATTTGCTCTTCTGGTG_1250	0	0	0	1	0.906	1.000000e+05	1.769716e-09
0	AGTTTGGGTCTCCACATTCGTAGAGTTTGCA_2431	0	0	0	1	0.239	1.000000e+05	1.783977e-09
0	AGTTTGGTTTCTTTTTCTTGGTGGCAGATTG_2482	0	0	0	1	0.913	1.000000e+05	3.253328e-09
0	AGTTTTATACTAGCTAACGAATATTCTCTTG_3968	0	0	0	1	0.913	1.000000e+05	3.253328e-09
0	AGTTTTATTCAGTAAGATTTAGCCTGAATGA_4685	0	0	0	1	0.913	1.000000e+05	3.253328e-09
0	AGTTTTCGGGGTTTTCACCAGTTGATACCAA_3964	0	0	0	1	0.913	1.000000e+05	3.253328e-09
0	AGTTTTGCTTTCTCACATCTATTGTAGAGTA_4115	0	0	0	1	0.913	1.000000e+05	3.253328e-09
0	AGTTTTGGTCTCCACATTCGTAGAGTTTGCA_2401	0	0	0	1	0.761	1.000000e+05	1.783977e-09
0	AGTTTTGTAGATTGTTCACAGTTTGTAACTG_973	0	0	0	1	0.348	1.000000e+05	1.634462e-10
0	AGTTTTTGGAAGGTGCAATGTTATTACTTGG_2700	0	0	0	1	0.913	1.000000e+05	3.253328e-09
0	AGTTTTTTTTTTAACTTTGAACCTATTGAGG_22168	0	0	0	1	0.891	1.000000e+05	1.295563e-09
0	ATAAAAGAGGAAAGCAAACAGACTAAACTTG_589	0	0	0	1	0.210	1.000000e+05	3.909868e-10
0	ATAAAATGATTGAATATTAATTAAGTCAAAA_3250	0	0	0	1	0.913	1.000000e+05	3.253328e-09
0	ATAAAATTGTGGACCAAAATCATAATGACAT_3365	0	0	0	1	0.913	1.000000e+05	3.253328e-09
0	ATAAAATTTAAGGTGCGGATTATAGTCTTCC_3500	0	0	0	1	0.913	1.000000e+05	3.253328e-09
0	ATAAACACTCGTAAAAAACAGAGACATACAA_3668	0	0	0	1	0.913	1.000000e+05	3.253328e-09
0	ATAAACCCTAAGCTCTTAAGCTTTAACAAAA_3391	0	0	0	1	0.913	1.000000e+05	3.253328e-09
0	ATAAACTAAGAAGAATATGTCATCCTAAAAG_901	0	0	0	1	0.254	1.000000e+05	1.445123e-10
0	ATAAAGAGCGGAATTGTAACGGTTATTAAAG_15058	0	0	0	1	0.877	1.000000e+05	1.860658e-09
0	ATAAAGATACACAAAATGCAGACACACTTAT_2747	0	0	0	1	0.913	1.000000e+05	3.253328e-09
0	ATAAAGGAGATAAGAGGGCAGCAAAGACCCA_3081	0	0	0	1	0.913	1.000000e+05	3.253328e-09
0	ATAAATGGTCGCTTGGAAAACATAGCGTAAT_4552	0	0	0	1	0.913	1.000000e+05	3.253328e-09
0	ATAAATTACCAATTAAAATCCAAAACAAATG_712	0	0	0	1	0.768	1.000000e+05	1.697660e-10
0	ATAAATTTTCAATAATTTGTTTCTTGGAATA_3480	0	0	0	1	0.913	1.000000e+05	3.253328e-09
0	ATAACAAGTGTTTAAAGGAGCCATCTGTATA_4638	0	0	0	1	0.913	1.000000e+05	3.253328e-09
0	ATAACCAAGTTCCATAAGAATGTGATTCAAC_3272	0	0	0	1	0.913	1.000000e+05	3.253328e-09
0	ATAACCACCACCGCTAGCGTTAGCTGCTTTC_7572	0	0	0	1	0.797	1.000000e+05	3.094361e-09
0	ATAACCACCTTTCGGCTAACCTAGCCTCCTC_16825	0	0	0	1	0.254	1.000000e+05	3.169002e-09
0	ATAACGAATCTTCAATGATAGCACCTTCTGA_15071	0	0	0	1	0.877	1.000000e+05	1.860658e-09
0	ATAACTCCACATTATGTATCGCTTAGACTTA_3851	0	0	0	1	0.913	1.000000e+05	3.253328e-09
0	ATAACTTTGGAAACCATGGACTTCAAGGGTA_4600	0	0	0	1	0.913	1.000000e+05	3.253328e-09
0	ATAAGAAGTCTGATTGTTTCAATTCATGCTA_4027	0	0	0	1	0.913	1.000000e+05	3.253328e-09
0	ATAAGAATGTGATTCAACTTATTATTCCATG_3855	0	0	0	1	0.913	1.000000e+05	3.253328e-09
0	ATAAGACCAACATCTACTACGGTAATTTGGC_3407	0	0	0	1	0.913	1.000000e+05	3.253328e-09
0	ATAAGACCTATGAATTTTGGAAGATCATGTG_501	0	0	0	1	0.790	1.000000e+05	3.909868e-10
0	ATAAGACTTACGAGATTAGGTCTCAAGGCTG_1816	0	0	0	1	0.246	1.000000e+05	7.349597e-10
0	ATAAGAGGGCAGCAAAGACCCAAAAGAACCA_3519	0	0	0	1	0.913	1.000000e+05	3.253328e-09
0	ATAAGATTCTTGTCGAAATCGTCAGAGCCAG_3347	0	0	0	1	0.913	1.000000e+05	3.253328e-09
0	ATAAGGATCATTTTAGGTCAAAATCTGGTAA_961	0	0	0	1	0.217	1.000000e+05	1.719625e-09
0	ATAAGGGGTTTTGTCTTTGAGTGATCTTGTG_3882	0	0	0	1	0.913	1.000000e+05	3.253328e-09
0	ATAAGGTTTAGATAGATTTAGGAGAAATCTA_3539	0	0	0	1	0.913	1.000000e+05	3.253328e-09
0	ATAAGTTGAATCACATTCTTATGGAACTTGG_4364	0	0	0	1	0.913	1.000000e+05	3.253328e-09
0	ATAATAATGCACCTCAAAATCACGAGGTCGA_284	0	0	0	1	0.754	1.000000e+05	2.285180e-11
0	ATAATAGTTCCGTGACAAAATAAAAGGCTAG_3485	0	0	0	1	0.913	1.000000e+05	3.253328e-09
0	ATAATATTGGGGTTCACTCCTAGGGATGAAT_3670	0	0	0	1	0.913	1.000000e+05	3.253328e-09
0	ATAATCCAGTCTTTCAAACCTAAATTCTCTA_2603	0	0	0	1	0.913	1.000000e+05	3.253328e-09
0	ATAATCCGCACCTTAAATTTTATTATTCCAA_4539	0	0	0	1	0.913	1.000000e+05	3.253328e-09
0	ATAATCGACGTCGGCTATACATATAGATAAA_978	0	0	0	1	0.674	1.000000e+05	9.885578e-11
0	ATAATCTATCCCAAACTGTGCGTGGTTGACG_1264	0	0	0	1	0.906	1.000000e+05	1.769716e-09
0	ATAATGATAAGGTTTAGATAGATTTAGGAGA_3125	0	0	0	1	0.913	1.000000e+05	3.253328e-09
0	ATAATGTGGATGTATTTCTTCCTCGGTAAGC_4735	0	0	0	1	0.913	1.000000e+05	3.253328e-09
0	ATAATGTTTTAATCATTCAGGCTAAATCTTA_2888	0	0	0	1	0.913	1.000000e+05	3.253328e-09
0	ATAATTAATGAAGAAGAAGAAAATACAACCA_2180	0	0	0	1	0.254	1.000000e+05	1.436669e-09
0	ATAATTAATGAAGAAGAAGAAGAAAATACAA_10002	0	0	0	1	0.826	1.000000e+05	1.700494e-09
0	ATAATTCTGACTGTGAGCAATTTTACGGGAG_821	0	0	0	1	0.232	1.000000e+05	2.076634e-09
0	ATAATTGATTTTAGTGTGTCTCTTGCTCTTG_701	0	0	0	1	0.261	1.000000e+05	8.434079e-11
0	ATAATTGCTACAGAAAACAGACATCCCTAAA_4008	0	0	0	1	0.913	1.000000e+05	3.253328e-09
0	ATAATTTGTTTCTTGGAATAATAAAATTTAA_3774	0	0	0	1	0.913	1.000000e+05	3.253328e-09
0	ATAATTTTAGGGCTCAAGCGAATATGATCTA_14812	0	0	0	1	0.906	1.000000e+05	7.845448e-10
0	ATAATTTTATTTAACATATAAGACGTTAGAG_3906	0	0	0	1	0.913	1.000000e+05	3.253328e-09
0	ATAATTTTTACATGTAACACATTGATTTTAG_6860	0	0	0	1	0.804	1.000000e+05	4.491345e-10
0	ATACAAACAAGAACAATGGACCATGCTCCAA_2950	0	0	0	1	0.913	1.000000e+05	3.253328e-09
0	ATACACAAAATGCAGACACACTTATGATGCA_2988	0	0	0	1	0.913	1.000000e+05	3.253328e-09
0	ATACACCAGAAGAGCAAATAATCTATCCCAA_1270	0	0	0	1	0.906	1.000000e+05	1.769716e-09
0	ATACACTAACGACGGGAGACCGTATGGTACA_3270	0	0	0	1	0.913	1.000000e+05	3.253328e-09
0	ATACACTGTTTCTTTGAGTTCTCCATGCAGA_3314	0	0	0	1	0.913	1.000000e+05	3.253328e-09
0	ATACAGATGGCTCCTTTAAACACTTGTTATA_3417	0	0	0	1	0.913	1.000000e+05	3.253328e-09
0	ATACAGTAAAAGATGGGGATGGAAGCTTCAA_4144	0	0	0	1	0.913	1.000000e+05	3.253328e-09
0	ATACATAGGATACCACACGTGATCTACGTAT_6977	0	0	0	1	0.254	1.000000e+05	3.311126e-09
0	ATACATATGCAAAGCTATGTTACTGCATCGA_3481	0	0	0	1	0.913	1.000000e+05	3.253328e-09
0	ATACCACACGTGATCTACGTATGATCGCATG_1850	0	0	0	1	0.246	1.000000e+05	7.349597e-10
0	ATACCCTTGAAGTCCATGGTTTCCAAAGTTA_3910	0	0	0	1	0.913	1.000000e+05	3.253328e-09
0	ATACCTTTGGCTAGAGATGACCATATAGCTG_4114	0	0	0	1	0.913	1.000000e+05	3.253328e-09
0	ATACGAATTTGATGAAATAAAATGATTGAAT_3175	0	0	0	1	0.913	1.000000e+05	3.253328e-09
0	ATACGATTCCGGGTAAAAGCAACCAATTCTC_690	0	0	0	1	0.217	1.000000e+05	7.836667e-10
0	ATACGCAGTTACTGGTATCGATGCAGTAACA_2533	0	0	0	1	0.913	1.000000e+05	3.253328e-09
0	ATACGCCTATGGATCCAAGTTACAAGCCATC_3564	0	0	0	1	0.913	1.000000e+05	3.253328e-09
0	ATACGGGATTTTAAACCTACAGATTCCTTTG_6815	0	0	0	1	0.761	1.000000e+05	2.408461e-09
0	ATACGGTCTCCCGTCGTTAGTGTATCATGAA_2977	0	0	0	1	0.913	1.000000e+05	3.253328e-09
0	ATACGTGATTACCAGATTTTGACCTAAAATG_244	0	0	0	1	0.225	1.000000e+05	4.865303e-10
0	ATACTACTACCTCTCCTAGTCCTGTGTTAAG_4260	0	0	0	1	0.913	1.000000e+05	3.253328e-09
0	ATACTAGCTAACGAATATTCTCTTGTGGACC_3452	0	0	0	1	0.913	1.000000e+05	3.253328e-09
0	ATACTCATAAAGCATATAACCAACACACAAA_625	0	0	0	1	0.659	1.000000e+05	4.375252e-11
0	ATACTGTTGATATTAACAATGTGCATATGTA_10345	0	0	0	1	0.159	1.000000e+05	3.599271e-09
0	ATACTTAGATGATTCCATAAACTAAGAAGAA_715	0	0	0	1	0.268	1.000000e+05	1.025487e-10
0	ATAGAAACATAGTCTGTTAAAGAGTGAAAAT_2660	0	0	0	1	0.913	1.000000e+05	3.253328e-09
0	ATAGAACGTTATATTGAAGCTTCCATCCCCA_3369	0	0	0	1	0.913	1.000000e+05	3.253328e-09
0	ATAGAAGGAGACGATTGTTGGTATCTTGATA_2861	0	0	0	1	0.913	1.000000e+05	3.253328e-09
0	ATAGAATCAAACAAAGACACTAAGAGAGCTA_1109	0	0	0	1	0.384	1.000000e+05	9.931385e-10
0	ATAGAATCATCACAAGATCACTCAAAGACAA_4396	0	0	0	1	0.913	1.000000e+05	3.253328e-09
0	ATAGAATGAATGCACAAAACCATGATGAGAC_4615	0	0	0	1	0.913	1.000000e+05	3.253328e-09
0	ATAGACTTTAGCGTTGCAAAATTAGTGTGAC_4496	0	0	0	1	0.913	1.000000e+05	3.253328e-09
0	ATAGAGAGAGAAGTTAGAGAGAGAAAGAAAG_139	0	0	0	1	0.761	1.000000e+05	6.072430e-13
0	ATAGAGAGATAGAGTGAAAGTAGAAAGCTAC_1394	0	0	0	1	0.906	1.000000e+05	1.769716e-09
0	ATAGAGGGTTAAAGAGGCTAGATTACAAACC_4699	0	0	0	1	0.913	1.000000e+05	3.253328e-09
0	ATAGAGTCCCATACTTCTTTTGCAGTTTGCA_4293	0	0	0	1	0.913	1.000000e+05	3.253328e-09
0	ATAGAGTGAAAGTAGAAAGCTACAAACAAAG_1420	0	0	0	1	0.906	1.000000e+05	1.769716e-09
0	ATAGATAGTATAATTAAAAGTGTTTGCCACC_4339	0	0	0	1	0.913	1.000000e+05	3.253328e-09
0	ATAGATATATATACGAACGGGTCAGAGTGGG_1584	0	0	0	1	0.348	1.000000e+05	3.473736e-10
0	ATAGATCCTGGCTCTGACGATTTCGACAAGA_4063	0	0	0	1	0.913	1.000000e+05	3.253328e-09
0	ATAGATTATTTGCTCTTCTGGTGTATTCTGG_1303	0	0	0	1	0.906	1.000000e+05	1.769716e-09
0	ATAGATTTAGGAGAAATCTAGATCTTGTAAT_3933	0	0	0	1	0.913	1.000000e+05	3.253328e-09
0	ATAGATTTTCCAATGGGTAATGCGGCCACCG_2614	0	0	0	1	0.913	1.000000e+05	3.253328e-09
0	ATAGCCGACGTCGATTATCAGTTACAACCAT_4973	0	0	0	1	0.688	1.000000e+05	9.134049e-10
0	ATAGCCGACGTCGATTGTCAGTTACAACCAT_1532	0	0	0	1	0.333	1.000000e+05	2.227634e-10
0	ATAGCGACTTCGAAATCAACGATCACAAGGA_397	0	0	0	1	0.804	1.000000e+05	2.679019e-10
0	ATAGCGTAATAGAAAACCCTCCAAACGATCA_4603	0	0	0	1	0.913	1.000000e+05	3.253328e-09
0	ATAGCTAATAGCTGATCACCTCTTCGCTCCA_4766	0	0	0	1	0.877	1.000000e+05	1.901725e-09
0	ATAGCTGATCACCTCTTCGCTCCACAGAAAC_4770	0	0	0	1	0.877	1.000000e+05	1.901725e-09
0	ATAGCTTACCGAGGAAGAAATACATCCACAT_2573	0	0	0	1	0.913	1.000000e+05	3.253328e-09
0	ATAGGATACCACACGTGATCTACGTATGATC_1886	0	0	0	1	0.246	1.000000e+05	7.349597e-10
0	ATAGGATACTCACACGTGATCTACGTATGAT_1792	0	0	0	1	0.754	1.000000e+05	7.349597e-10
0	ATAGGATTACAAGATCTAGATTTCTCCTAAA_2659	0	0	0	1	0.913	1.000000e+05	3.253328e-09
0	ATAGGCAAGCATATAGATATATATACGAACG_1593	0	0	0	1	0.348	1.000000e+05	3.473736e-10
0	ATAGGCGTATGAACTAGGTTGCAGTCTTTCA_4325	0	0	0	1	0.913	1.000000e+05	3.253328e-09
0	ATAGGTACAAACGAGCTCCATCTTTCAATCC_4401	0	0	0	1	0.913	1.000000e+05	3.253328e-09
0	ATAGGTCTTAGTGGGTTTTTAAACTCAAAAG_3198	0	0	0	1	0.913	1.000000e+05	3.253328e-09
0	ATAGGTCTTATGCAATTGATTAGATAAGGAT_427	0	0	0	1	0.790	1.000000e+05	3.909868e-10
0	ATAGGTGCATAGAGGGTTAAAGAGGCTAGAT_3170	0	0	0	1	0.913	1.000000e+05	3.253328e-09
0	ATAGGTTCAAAGTTAAAAAAAAAACTAATCA_22204	0	0	0	1	0.891	1.000000e+05	1.295563e-09
0	ATAGTATAATTAAAAGTGTTTGCCACCAAGA_3819	0	0	0	1	0.913	1.000000e+05	3.253328e-09
0	ATAGTATGATAGCAGACCGAGGTCACTCATC_3247	0	0	0	1	0.913	1.000000e+05	3.253328e-09
0	ATAGTCTGTTAAAGAGTGAAAATAATGGGAA_3647	0	0	0	1	0.913	1.000000e+05	3.253328e-09
0	ATAGTCTTCCGGCTCATTTCTCGCCGATAGA_3654	0	0	0	1	0.913	1.000000e+05	3.253328e-09
0	ATAGTTGCCAGTATGTACTCCTCGCTGGAAA_4487	0	0	0	1	0.913	1.000000e+05	3.253328e-09
0	ATATAAGAATGAAGGGACATTACTTGACAAT_4204	0	0	0	1	0.913	1.000000e+05	3.253328e-09
0	ATATAAGCTCTTAATCAAGTCATTTCACACC_3671	0	0	0	1	0.913	1.000000e+05	3.253328e-09
0	ATATAATTGCTACAGAAAACAGACATCCCTA_3776	0	0	0	1	0.913	1.000000e+05	3.253328e-09
0	ATATACAGATGGCTCCTTTAAACACTTGTTA_2782	0	0	0	1	0.913	1.000000e+05	3.253328e-09
0	ATATAGATATATATACGAACGGGTCAGAGTG_1580	0	0	0	1	0.348	1.000000e+05	3.473736e-10
0	ATATAGCTAATAGCTGATCACCTCTTCGCTC_4764	0	0	0	1	0.877	1.000000e+05	1.901725e-09
0	ATATAGGTGCATAGAGGGTTAAAGAGGCTAG_2463	0	0	0	1	0.913	1.000000e+05	3.253328e-09
0	ATATATAAGCTCTTAATCAAGTCATTTCACA_4356	0	0	0	1	0.913	1.000000e+05	3.253328e-09
0	ATATATATACGAACGGGTCAGAGTGGGTTAC_1598	0	0	0	1	0.348	1.000000e+05	3.473736e-10
0	ATATATATCTATATGCTTGCCTATAAATGAA_1586	0	0	0	1	0.348	1.000000e+05	3.473736e-10
0	ATATATATTCGTTTATGGTTCCATGTTTCAA_1218	0	0	0	1	0.717	1.000000e+05	9.645543e-10
0	ATATATTCGTTTATGGTTCCATGTTTCAAAA_1215	0	0	0	1	0.717	1.000000e+05	9.645543e-10
0	ATATCACAAACACTTGGAAGACATTAAGAAA_805	0	0	0	1	0.348	1.000000e+05	1.400568e-10
0	ATATCAGGTTTTTCAAGCTTATGTTTAATTC_4722	0	0	0	1	0.913	1.000000e+05	3.253328e-09
0	ATATCGGTAGAAACATGTTGAATTGATAGGC_1536	0	0	0	1	0.239	1.000000e+05	6.797743e-10
0	ATATCTACAAATCTGCAGCCCTTGGAGTTAA_3918	0	0	0	1	0.913	1.000000e+05	3.253328e-09
0	ATATCTCAAAGGGACAACTACACTTGGCTTA_3794	0	0	0	1	0.913	1.000000e+05	3.253328e-09
0	ATATCTGCTTTCTGTTCTTCACCAGGAATAT_2704	0	0	0	1	0.913	1.000000e+05	3.253328e-09
0	ATATGACAAAGAAATAATTGATTTTAGTGTG_6809	0	0	0	1	0.275	1.000000e+05	2.696409e-09
0	ATATGACACGCTGACAAAGACCGACCATAGA_228	0	0	0	1	0.855	1.000000e+05	2.071357e-10
0	ATATGACTGGCACCGGAGATAACCGAGGCAG_375	0	0	0	1	0.906	1.000000e+05	2.061535e-10
0	ATATGAGAGCTGTAGTTACTCGACACGTGTC_2135	0	0	0	1	0.268	1.000000e+05	2.382257e-09
0	ATATGAGGGCTGTAGTTACTCGACACGTGTC_157	0	0	0	1	0.768	1.000000e+05	1.334526e-11
0	ATATGATCCTTATCTAATCAATTGCATAAGA_495	0	0	0	1	0.790	1.000000e+05	3.909868e-10
0	ATATGATTTAGAGTTTGGAGCCAATCGTTCG_4489	0	0	0	1	0.913	1.000000e+05	3.253328e-09
0	ATATGCAAAGCTATGTTACTGCATCGATACC_3853	0	0	0	1	0.913	1.000000e+05	3.253328e-09
0	ATATGCCCATTCGTCCTTCAAATTTAATCAA_3996	0	0	0	1	0.913	1.000000e+05	3.253328e-09
0	ATATGCGATTACCAGATTTTGACCTAAAATA_565	0	0	0	1	0.790	1.000000e+05	3.909868e-10
0	ATATGCTTTATGAGTATTGTAGATTGTTCAC_639	0	0	0	1	0.659	1.000000e+05	4.375252e-11
0	ATATGCTTTATGAGTTTTGTAGATTGTTCAC_7028	0	0	0	1	0.362	1.000000e+05	3.344086e-09
0	ATATGGAAAACTTCTAGTAAAAGCTGAGAGA_4263	0	0	0	1	0.913	1.000000e+05	3.253328e-09
0	ATATGGAATCACATAAGACCAACATCTACTA_2711	0	0	0	1	0.913	1.000000e+05	3.253328e-09
0	ATATGGAGACCCGAGATCACTTGTTTTTCAA_4120	0	0	0	1	0.913	1.000000e+05	3.253328e-09
0	ATATGGATAAGGAGAAAGATCATGAAGTGGA_122	0	0	0	1	0.812	1.000000e+05	3.344026e-11
0	ATATGGTCATCTCTAGCCAAAGGTATCTTCA_2457	0	0	0	1	0.913	1.000000e+05	3.253328e-09
0	ATATGGTGAAAGCAGCTAACGCTAGCGGTGG_1622	0	0	0	1	0.790	1.000000e+05	2.363476e-10
0	ATATGTATAGCCGACGTCGATTATCAGTTAC_4976	0	0	0	1	0.688	1.000000e+05	9.134049e-10
0	ATATGTATAGCCGACGTCGATTGTCAGTTAC_947	0	0	0	1	0.326	1.000000e+05	7.832482e-11
0	ATATTAACAATGTGCATATGTAAACACCGAC_1709	0	0	0	1	0.196	1.000000e+05	4.403243e-10
0	ATATTAATTAAGTCAAAAGTGTTGTGTCAAC_2922	0	0	0	1	0.913	1.000000e+05	3.253328e-09
0	ATATTAGTTGTATGTCTCTGTTTTTTACGAG_4031	0	0	0	1	0.913	1.000000e+05	3.253328e-09
0	ATATTATTCATATTCAACACGTCCAAATTGC_3499	0	0	0	1	0.913	1.000000e+05	3.253328e-09
0	ATATTCAGATCAAAATTAATCAACGAAGTCA_1759	0	0	0	1	0.246	1.000000e+05	1.939896e-09
0	ATATTCCCATCGCCACTGTCGCTTACGAGAT_96	0	0	0	1	0.783	1.000000e+05	3.467584e-14
0	ATATTCCCATCGCCACTGTGGCTTACGAGAT_79	0	0	0	1	0.239	1.000000e+05	1.615265e-14
0	ATATTCGTTTATGGTTCCATGTTTCAAAAAA_1217	0	0	0	1	0.717	1.000000e+05	9.645543e-10
0	ATATTCTCTTGTGGACCATCCTAAGTCTAAG_4537	0	0	0	1	0.913	1.000000e+05	3.253328e-09
0	ATATTCTTCTTAGTTTATGGAATCATCTAAG_720	0	0	0	1	0.268	1.000000e+05	1.025487e-10
0	ATATTGAAGCTTCCATCCCCATCTTTTACTG_3100	0	0	0	1	0.913	1.000000e+05	3.253328e-09
0	ATATTGGTTTAGATCGGTAGAAGAAAATTTC_193	0	0	0	1	0.775	1.000000e+05	5.685043e-11
0	ATATTTAGTTCTTTCATTAACTCAGTGTCTG_1192	0	0	0	1	0.906	1.000000e+05	2.798788e-10
0	ATATTTCAGATAAACATCTTGATCGTTTGGA_4474	0	0	0	1	0.913	1.000000e+05	3.253328e-09
0	ATATTTCCTTAGTAGAGAATTTAGGTTTGAA_4740	0	0	0	1	0.913	1.000000e+05	3.253328e-09
0	ATATTTGTTGTTAGAGAAAATAATGTTTTAA_3141	0	0	0	1	0.913	1.000000e+05	3.253328e-09
0	ATATTTTAGGTCAAAATCTGGTAATCGCATA_468	0	0	0	1	0.790	1.000000e+05	3.909868e-10
0	ATCAAAATTAATCAACGAAGTCACACAAGTA_786	0	0	0	1	0.261	1.000000e+05	6.867813e-10
0	ATCAAACAAAGACACTAAGAGAGCTACACCA_1108	0	0	0	1	0.384	1.000000e+05	9.931385e-10
0	ATCAACATATCGGTAGAAACATGTTGAATTG_1538	0	0	0	1	0.239	1.000000e+05	6.797743e-10
0	ATCAACGAAGTCACACAAGCGTCAAGTAGGA_762	0	0	0	1	0.804	1.000000e+05	1.325244e-09
0	ATCAACGATCACAAGGAAATGACAAATATGC_393	0	0	0	1	0.804	1.000000e+05	2.679019e-10
0	ATCAACTGGTGAAAACCCCGAAAACTTACGC_3541	0	0	0	1	0.913	1.000000e+05	3.253328e-09
0	ATCAAGACTAGAAATATAGGTGCATAGAGGG_2683	0	0	0	1	0.913	1.000000e+05	3.253328e-09
0	ATCAAGAGTTATGAAAGATGTTTATTACATA_4284	0	0	0	1	0.913	1.000000e+05	3.253328e-09
0	ATCAAGATACCAACAATCGTCTCCTTCTATG_4604	0	0	0	1	0.913	1.000000e+05	3.253328e-09
0	ATCAAGATGTTTATCTGAAATATGATTTAGA_3356	0	0	0	1	0.913	1.000000e+05	3.253328e-09
0	ATCAATACGTGATTACCAGATTTTGACCTAA_172	0	0	0	1	0.217	1.000000e+05	1.090676e-10
0	ATCAATATGCGATTACCAGATTTTGACCTAA_580	0	0	0	1	0.790	1.000000e+05	3.909868e-10
0	ATCAATATGGAAAACTTCTAGTAAAAGCTGA_2894	0	0	0	1	0.913	1.000000e+05	3.253328e-09
0	ATCAATCCAAGTAATAACATTGCACCTTCCA_3449	0	0	0	1	0.913	1.000000e+05	3.253328e-09
0	ATCAATCCTCGGAGAGGCCACCATTGGAGCA_1414	0	0	0	1	0.906	1.000000e+05	1.769716e-09
0	ATCAATGTGTTGCATGTAAAAATTATAGACG_7486	0	0	0	1	0.232	1.000000e+05	1.569740e-09
0	ATCAATTCAACATGTTTCTACCGATATGTTG_1537	0	0	0	1	0.239	1.000000e+05	6.797743e-10
0	ATCAATTGCATAAGACCTATGAATTTTGGAA_572	0	0	0	1	0.790	1.000000e+05	3.909868e-10
0	ATCACAAACACTTGGAAGACATTAAGAAACA_986	0	0	0	1	0.355	1.000000e+05	3.568873e-10
0	ATCACAAGGAAATGACAAATATGCCCCTCAA_196	0	0	0	1	0.797	1.000000e+05	3.373112e-11
0	ATCACATAAGACCAACATCTACTACGGTAAT_3498	0	0	0	1	0.913	1.000000e+05	3.253328e-09
0	ATCACATTCTTATGGAACTTGGTTATAACAA_4666	0	0	0	1	0.913	1.000000e+05	3.253328e-09
0	ATCACCTCTTCGCTCCACAGAAACTGCTTGA_4778	0	0	0	1	0.877	1.000000e+05	1.901725e-09
0	ATCACCTCTTGAGAAAAAAAAAAAAAAAAGG_143	0	0	0	1	0.870	1.000000e+05	1.814101e-09
0	ATCACGGAGAGGAAAGCTTTACTTCGAGAGA_211	0	0	0	1	0.797	1.000000e+05	3.373112e-11
0	ATCACGTATTGATTTACTTAGTTGTTTGCAT_794	0	0	0	1	0.225	1.000000e+05	1.343311e-09
0	ATCACTTTTCCTTTCTCTCCCAAATCAAGCG_1223	0	0	0	1	0.906	1.000000e+05	1.769716e-09
0	ATCAGAAGGTGCTATCATTGAAGATTCGTTA_15080	0	0	0	1	0.877	1.000000e+05	1.860658e-09
0	ATCAGACACTGAGTTAATGAAAGAACTAAAT_2671	0	0	0	1	0.913	1.000000e+05	3.253328e-09
0	ATCAGACTTCTTATTAACCTTGCAGCATCAC_2622	0	0	0	1	0.913	1.000000e+05	3.253328e-09
0	ATCAGAGAATGACAATTTGGCATGAGCTAGA_1793	0	0	0	1	0.754	1.000000e+05	7.349597e-10
0	ATCAGGTGCTAAAGTGCAAATGTTTAGAACA_2453	0	0	0	1	0.913	1.000000e+05	3.253328e-09
0	ATCATAAACACTCGTAAAAAACAGAGACATA_3804	0	0	0	1	0.913	1.000000e+05	3.253328e-09
0	ATCATACGTAGATCACGTGTGGTATCCTATG_1831	0	0	0	1	0.246	1.000000e+05	7.349597e-10
0	ATCATATTTTAGGTCAAAATCTGGTAATCGC_422	0	0	0	1	0.790	1.000000e+05	3.909868e-10
0	ATCATCACAAGATCACTCAAAGACAAAACCC_4663	0	0	0	1	0.913	1.000000e+05	3.253328e-09
0	ATCATGAACTGCAAACCACGCACAAAAGGTG_4618	0	0	0	1	0.913	1.000000e+05	3.253328e-09
0	ATCATGGGTTGTTTTAGCGGCGAAAGATGGC_7409	0	0	0	1	0.659	1.000000e+05	1.204469e-09
0	ATCATGGTTTTGTGCATTCATTCTATGTTAC_3227	0	0	0	1	0.913	1.000000e+05	3.253328e-09
0	ATCATTCAAACTCTTTGTCTCTCCGCCAAAA_3048	0	0	0	1	0.913	1.000000e+05	3.253328e-09
0	ATCATTCAGGCTAAATCTTACTGAATAAAAC_2900	0	0	0	1	0.913	1.000000e+05	3.253328e-09
0	ATCATTGAAGATTCGTTATTAATGGGAGCTG_15096	0	0	0	1	0.877	1.000000e+05	1.860658e-09
0	ATCATTTATTAAATTGTTCTCACTTTCTTGG_3399	0	0	0	1	0.913	1.000000e+05	3.253328e-09
0	ATCCAAAACAAATGTGTTGTTAGTTGTTACC_652	0	0	0	1	0.761	1.000000e+05	1.478468e-10
0	ATCCAAGTAATAACATTGCACCTTCCAAAAA_3975	0	0	0	1	0.913	1.000000e+05	3.253328e-09
0	ATCCACAGCTTACAAAATCCTCTGGAACGGA_1066	0	0	0	1	0.768	1.000000e+05	6.241821e-10
0	ATCCACCGTATTACTTGGTCTGAAGTGTTCG_3998	0	0	0	1	0.913	1.000000e+05	3.253328e-09
0	ATCCAGGTGAGGTATAATTCTGACTGTGAGC_1031	0	0	0	1	0.239	1.000000e+05	3.413513e-09
0	ATCCAGTCTTTCAAACCTAAATTCTCTACTA_3934	0	0	0	1	0.913	1.000000e+05	3.253328e-09
0	ATCCATTTGGAACGTTCTTCTCCTCTCTGAC_1253	0	0	0	1	0.906	1.000000e+05	1.769716e-09
0	ATCCCAAACTGTGCGTGGTTGACGCAGTTTC_1300	0	0	0	1	0.906	1.000000e+05	1.769716e-09
0	ATCCCCATCTTTTACTGTATTACTGTACTTC_2578	0	0	0	1	0.913	1.000000e+05	3.253328e-09
0	ATCCCGATTTGGTGAGCATTTGTTGATGAAA_2926	0	0	0	1	0.913	1.000000e+05	3.253328e-09
0	ATCCCGTTGTGCCAAATTACCGTAGTAGATG_3249	0	0	0	1	0.913	1.000000e+05	3.253328e-09
0	ATCCCTAAAGCTCCCCCATTCCATTGTACCA_4400	0	0	0	1	0.913	1.000000e+05	3.253328e-09
0	ATCCCTCTACTTCCCACTCATCCATTTGGAA_1299	0	0	0	1	0.906	1.000000e+05	1.769716e-09
0	ATCCGATCACGGAGAGGAAAGCTTTACTTCG_202	0	0	0	1	0.797	1.000000e+05	3.373112e-11
0	ATCCGCACCTTAAATTTTATTATTCCAAGAA_2468	0	0	0	1	0.913	1.000000e+05	3.253328e-09
0	ATCCGGATCGGTCACTTTCAGAGGAGAATAG_2973	0	0	0	1	0.913	1.000000e+05	3.253328e-09
0	ATCCGGTGGCCGCATTACCCATTGGAAAATC_3296	0	0	0	1	0.913	1.000000e+05	3.253328e-09
0	ATCCGTGTGATGCTGCAAGGTTAATAAGAAG_4682	0	0	0	1	0.913	1.000000e+05	3.253328e-09
0	ATCCGTTCCAGAGGATTTTGTAAGCTGTGGA_1045	0	0	0	1	0.768	1.000000e+05	6.241821e-10
0	ATCCTAAACCTAATAGGATTACAAGATCTAG_1084	0	0	0	1	0.906	1.000000e+05	1.138330e-09
0	ATCCTAAGTCTAAGCGATACATAATGTGGAG_4429	0	0	0	1	0.913	1.000000e+05	3.253328e-09
0	ATCCTACTTGACGCTTGTGTGACTTCGTTGA_763	0	0	0	1	0.804	1.000000e+05	1.325244e-09
0	ATCCTCGGACCCGGTCGACGATTTCTCCTCC_4786	0	0	0	1	0.696	1.000000e+05	1.759830e-09
0	ATCCTCGGAGAGGCCACCATTGGAGCAACAA_1489	0	0	0	1	0.906	1.000000e+05	1.769716e-09
0	ATCCTTTTTGTGTCAGCTCTTTTGAAGTGCC_1724	0	0	0	1	0.696	1.000000e+05	1.753042e-09
0	ATCGAAGATCCCAAAAGACCTCCACAAAGTC_22161	0	0	0	1	0.891	1.000000e+05	1.295563e-09
0	ATCGACTACATGTCATTATGATTTTGGTCCA_4504	0	0	0	1	0.913	1.000000e+05	3.253328e-09
0	ATCGATGCAGTAACATAGCTTTGCATATGTA_4507	0	0	0	1	0.913	1.000000e+05	3.253328e-09
0	ATCGCCACTGTCGCTTACGAGATGGAGAATG_60	0	0	0	1	0.775	1.000000e+05	5.145319e-16
0	ATCGCCACTGTGGCTTACGAGATGGAGAATG_51	0	0	0	1	0.232	1.000000e+05	6.819306e-17
0	ATCGCTTAGACTTAGGATGGTCCACAAGAGA_4732	0	0	0	1	0.913	1.000000e+05	3.253328e-09
0	ATCGGAACATATTTGTTGTTAGAGAAAATAA_3396	0	0	0	1	0.913	1.000000e+05	3.253328e-09
0	ATCGGCAATATGGATGATTAAAATTATAATA_3165	0	0	0	1	0.913	1.000000e+05	3.253328e-09
0	ATCGGGAAAGAAAATGTGTGGTCGTTTCGAG_1690	0	0	0	1	0.268	1.000000e+05	9.191045e-11
0	ATCGGTCACTTTCAGAGGAGAATAGGAGGAG_4438	0	0	0	1	0.913	1.000000e+05	3.253328e-09
0	ATCGGTTCTTTGATCTCTCAGCTTTTACTAG_4152	0	0	0	1	0.913	1.000000e+05	3.253328e-09
0	ATCGTCTCCTTCTATGTTTGTTTCAAACTTG_3012	0	0	0	1	0.913	1.000000e+05	3.253328e-09
0	ATCGTGGACACTGGACACTAAAACATAAAAT_4444	0	0	0	1	0.913	1.000000e+05	3.253328e-09
0	ATCTAAAGATGTCAACGTTAGTCTTTCACTA_22198	0	0	0	1	0.891	1.000000e+05	1.295563e-09
0	ATCTAATTCTATAACTATTACGTCCACTAGC_3398	0	0	0	1	0.913	1.000000e+05	3.253328e-09
0	ATCTAATTTAACAGTTTACTCAAAAAATAAA_3661	0	0	0	1	0.913	1.000000e+05	3.253328e-09
0	ATCTACAAATCTGCAGCCCTTGGAGTTAACA_3892	0	0	0	1	0.913	1.000000e+05	3.253328e-09
0	ATCTACAATACTCATAAAGCATATAACCAAC_637	0	0	0	1	0.659	1.000000e+05	4.375252e-11
0	ATCTACCTTGGCATATGCAATGCATCCAAAG_4565	0	0	0	1	0.913	1.000000e+05	3.253328e-09
0	ATCTAGATCTTGTAATCCTATTAGGTTTAGG_1079	0	0	0	1	0.906	1.000000e+05	1.138330e-09
0	ATCTATAGAGAGAGAAGTTAGAGAGAGAAAG_5028	0	0	0	1	0.768	1.000000e+05	7.502671e-10
0	ATCTATATGTATAGCCGACGTCGATTATCAG_1023	0	0	0	1	0.681	1.000000e+05	9.188792e-11
0	ATCTATATGTATAGCCGACGTCGATTGTCAG_944	0	0	0	1	0.326	1.000000e+05	7.832482e-11
0	ATCTATCCCAAACTGTGCGTGGTTGACGCAG_1348	0	0	0	1	0.906	1.000000e+05	1.769716e-09
0	ATCTATCGGCGAGAAATGAGCCGGAAGACTA_4274	0	0	0	1	0.913	1.000000e+05	3.253328e-09
0	ATCTCATTCAACACAAAATCATCAACAAGCA_2754	0	0	0	1	0.913	1.000000e+05	3.253328e-09
0	ATCTCCCATCCGTGTGATGCTGCAAGGTTAA_3877	0	0	0	1	0.913	1.000000e+05	3.253328e-09
0	ATCTCCGGTGCCAGTCATATTCAATCATGGA_377	0	0	0	1	0.906	1.000000e+05	2.061535e-10
0	ATCTCGCCTTTGTTGCTCCAATGGTGGCCTC_1286	0	0	0	1	0.906	1.000000e+05	1.769716e-09
0	ATCTCGGGTCTCCATATAATTGCTACAGAAA_3717	0	0	0	1	0.913	1.000000e+05	3.253328e-09
0	ATCTCTAGCCAAAGGTATCTTCAAAAACAGG_3026	0	0	0	1	0.913	1.000000e+05	3.253328e-09
0	ATCTCTCAGCTTTTACTAGAAGTTTTCCATA_3659	0	0	0	1	0.913	1.000000e+05	3.253328e-09
0	ATCTCTCGAAGTAAAGCTTTCCTCTCCGTGA_208	0	0	0	1	0.797	1.000000e+05	3.373112e-11
0	ATCTGAAATATGATTTAGAGTTTGGAGCCAA_3332	0	0	0	1	0.913	1.000000e+05	3.253328e-09
0	ATCTGACAAAGAATCTTAGTGGATAAAGGAA_831	0	0	0	1	0.696	1.000000e+05	8.481559e-11
0	ATCTGCCACCAAGAAAAAGAAACCAAACTCA_3293	0	0	0	1	0.913	1.000000e+05	3.253328e-09
0	ATCTGTAGGTTTAAAATCCCGTATTTAAAAA_1791	0	0	0	1	0.754	1.000000e+05	7.349597e-10
0	ATCTGTCGCTTAGATTTCTTTCAATCTGCCA_2506	0	0	0	1	0.913	1.000000e+05	3.253328e-09
0	ATCTGTTTCCAACTTGGTTTTTCATTTCAAC_3746	0	0	0	1	0.913	1.000000e+05	3.253328e-09
0	ATCTTAAAACCTGATTTTTTCTATTCAGATC_550	0	0	0	1	0.790	1.000000e+05	3.909868e-10
0	ATCTTAGTGGATAAAGGAATGTGAAAATGTC_180	0	0	0	1	0.696	1.000000e+05	2.389303e-11
0	ATCTTCAAAAACAGGTTCACGAACGATTGGC_4013	0	0	0	1	0.913	1.000000e+05	3.253328e-09
0	ATCTTCAATCTCCCATCATTCTAATGGCTGG_3263	0	0	0	1	0.913	1.000000e+05	3.253328e-09
0	ATCTTCAATGATAGCACCTTCTGATATGCAG_15104	0	0	0	1	0.877	1.000000e+05	1.860658e-09
0	ATCTTCGCCTCTTGTTGGTGGTGAAACTGCG_1425	0	0	0	1	0.906	1.000000e+05	1.769716e-09
0	ATCTTCGTGTTCACCGCCGGAGAATTCTCCG_865	0	0	0	1	0.804	1.000000e+05	1.402586e-09
0	ATCTTCTACAAATAATAATGCACCTCAAAAT_288	0	0	0	1	0.754	1.000000e+05	2.285180e-11
0	ATCTTGATCGTTTGGAGGGTTTTCTATTACG_3753	0	0	0	1	0.913	1.000000e+05	3.253328e-09
0	ATCTTTAGATCATATTCGCTTGAGCCCTAAA_14820	0	0	0	1	0.906	1.000000e+05	7.845448e-10
0	ATCTTTATTACAAACCTCAATAGGTTCAAAG_22171	0	0	0	1	0.891	1.000000e+05	1.295563e-09
0	ATCTTTCTCCTTATCCATATCACCTTTCAAA_113	0	0	0	1	0.804	1.000000e+05	5.328453e-12
0	ATCTTTGGATGCATTGCATATGCCAAGGTAG_2735	0	0	0	1	0.913	1.000000e+05	3.253328e-09
0	ATCTTTTACTGTATTACTGTACTTCCAATCC_2786	0	0	0	1	0.913	1.000000e+05	3.253328e-09
0	ATGAAAAACCAAGTTGGAAACAGATCAATTA_3163	0	0	0	1	0.913	1.000000e+05	3.253328e-09
0	ATGAAAACAGAAACAAAGAAGAAACATAAGA_1884	0	0	0	1	0.246	1.000000e+05	7.349597e-10
0	ATGAAACAGGTTCTTCGATATCTCAAAGGGA_4727	0	0	0	1	0.913	1.000000e+05	3.253328e-09
0	ATGAAAGACTGCAACCTAGTTCATACGCCTA_3160	0	0	0	1	0.913	1.000000e+05	3.253328e-09
0	ATGAAAGATGTTTATTACATACCTGACTTGA_2982	0	0	0	1	0.913	1.000000e+05	3.253328e-09
0	ATGAAAGCAGATACGATTCCGGGTAAAACCA_552	0	0	0	1	0.790	1.000000e+05	3.909868e-10
0	ATGAAAGCAGATACGATTCCGGGTAAAAGCA_998	0	0	0	1	0.225	1.000000e+05	3.722363e-09
0	ATGAACCAAGAAATTTTGAGGCAGCAAGGAG_3844	0	0	0	1	0.913	1.000000e+05	3.253328e-09
0	ATGAACTGCAAACCACGCACAAAAGGTGGGC_2902	0	0	0	1	0.913	1.000000e+05	3.253328e-09
0	ATGAAGAAGAAGAAAATACAACCAAATTTAC_4967	0	0	0	1	0.239	1.000000e+05	4.933778e-10
0	ATGAAGTCTCGGACCGGGTCGACGAGTTCAA_255	0	0	0	1	0.775	1.000000e+05	6.580006e-11
0	ATGAATGGTTTGTTTCTGTTAATTGCCAAAG_1881	0	0	0	1	0.246	1.000000e+05	7.349597e-10
0	ATGACAAAGAAATAATTGATTTTAGTGTGTC_6810	0	0	0	1	0.275	1.000000e+05	2.696409e-09
0	ATGACAACATCTTTATTACAAACCTCAATAG_22190	0	0	0	1	0.891	1.000000e+05	1.295563e-09
0	ATGACATATTCTTCTTAGTTTATGGAATCAT_2322	0	0	0	1	0.261	1.000000e+05	9.179314e-10
0	ATGACTATAACTCCACATTATGTATCGCTTA_4664	0	0	0	1	0.913	1.000000e+05	3.253328e-09
0	ATGAGAAATCTATAGAGAGAGAAGTTAGAGA_347	0	0	0	1	0.768	1.000000e+05	1.117247e-11
0	ATGAGAAATCTATAGAGAGGGAAGTTAGAGA_976	0	0	0	1	0.290	1.000000e+05	3.545391e-10
0	ATGAGATTTCTTTCATGAGTGGGCTTTCATG_3491	0	0	0	1	0.913	1.000000e+05	3.253328e-09
0	ATGAGCTTATGGCGTGCCTTTTCGGGCAAAC_1542	0	0	0	1	0.630	1.000000e+05	2.679175e-09
0	ATGAGGATCAGAGAATGACAATTTGGCATGA_1775	0	0	0	1	0.754	1.000000e+05	7.349597e-10
0	ATGAGGGCTGTAGTTACTCGACACGTGTCTC_162	0	0	0	1	0.768	1.000000e+05	1.334526e-11
0	ATGAGGTTGTGTACTTGAATGAGAAGAATTG_4045	0	0	0	1	0.913	1.000000e+05	3.253328e-09
0	ATGAGTATTGTAGATTGTTCACAGTTTGTAA_618	0	0	0	1	0.659	1.000000e+05	4.375252e-11
0	ATGAGTGACCTCGGTCTGCTATCATACTATC_3862	0	0	0	1	0.913	1.000000e+05	3.253328e-09
0	ATGAGTGGGAAGTAGAGGGATGGGCAGAGAG_1433	0	0	0	1	0.906	1.000000e+05	1.769716e-09
0	ATGAGTGTGCTTGTGATAGTTAGGTTTTGCA_3531	0	0	0	1	0.913	1.000000e+05	3.253328e-09
0	ATGAGTTATGAGAAATCTATAGAGAGAGAAG_990	0	0	0	1	0.812	1.000000e+05	1.041082e-10
0	ATGAGTTTTGTAGATTGTTCACAGTTTGTAA_1701	0	0	0	1	0.355	1.000000e+05	5.858553e-10
0	ATGATAAGGTTTAGATAGATTTAGGAGAAAT_3324	0	0	0	1	0.913	1.000000e+05	3.253328e-09
0	ATGATAGCACCTTCTGATATGCAGGAACGGA_15093	0	0	0	1	0.877	1.000000e+05	1.860658e-09
0	ATGATAGCAGACCGAGGTCACTCATCTCAAA_3919	0	0	0	1	0.913	1.000000e+05	3.253328e-09
0	ATGATCCTTATCTAATCAATTGCATAAGACC_518	0	0	0	1	0.790	1.000000e+05	3.909868e-10
0	ATGATCTAAAGATGTCAACGTTAGTCTTTCA_22183	0	0	0	1	0.891	1.000000e+05	1.295563e-09
0	ATGATCTTCCAAAATTCATAGGTCTTATGCA_424	0	0	0	1	0.790	1.000000e+05	3.909868e-10
0	ATGATCTTTCTCCTTATCCATATCACCTTTC_114	0	0	0	1	0.804	1.000000e+05	5.328453e-12
0	ATGATGAACCAAGAAATTTTGAGGCAGCAAG_2979	0	0	0	1	0.913	1.000000e+05	3.253328e-09
0	ATGATGCATGAGGTTGTGTACTTGAATGAGA_4500	0	0	0	1	0.913	1.000000e+05	3.253328e-09
0	ATGATTAAAACATTATTTTCTCTAACAACAA_4265	0	0	0	1	0.913	1.000000e+05	3.253328e-09
0	ATGATTAAAATTATAATAGTTCCGTGACAAA_4125	0	0	0	1	0.913	1.000000e+05	3.253328e-09
0	ATGATTCTATTGAGCAGATAAGTTGTGTGTC_3825	0	0	0	1	0.913	1.000000e+05	3.253328e-09
0	ATGATTGAATATGACTGGCACCGGAGATAAC_380	0	0	0	1	0.906	1.000000e+05	2.061535e-10
0	ATGATTGAGGGGCATATTTGTCATTTCCTTG_217	0	0	0	1	0.797	1.000000e+05	3.373112e-11
0	ATGATTTAGAGTTTGGAGCCAATCGTTCGTG_3852	0	0	0	1	0.913	1.000000e+05	3.253328e-09
0	ATGCAAACTCTACGAATGTGGAGACCAAAAC_2409	0	0	0	1	0.761	1.000000e+05	1.783977e-09
0	ATGCAAACTCTACGAATGTGGAGACCCAAAC_2424	0	0	0	1	0.239	1.000000e+05	1.783977e-09
0	ATGCAAAGCTATGTTACTGCATCGATACCAG_4308	0	0	0	1	0.913	1.000000e+05	3.253328e-09
0	ATGCAAGAATGGGTCACACTAATTTTGCAAC_3030	0	0	0	1	0.913	1.000000e+05	3.253328e-09
0	ATGCAATTGATTAGATAAGGATCATATTTTA_498	0	0	0	1	0.790	1.000000e+05	3.909868e-10
0	ATGCAATTGATTAGATAAGGATCATTTTAGG_584	0	0	0	1	0.210	1.000000e+05	3.909868e-10
0	ATGCACATTGTTAATATCAACAGTATAGTTG_10341	0	0	0	1	0.159	1.000000e+05	3.599271e-09
0	ATGCACCTATATTTCTAGTCTTGATAGAGTC_3224	0	0	0	1	0.913	1.000000e+05	3.253328e-09
0	ATGCATCATAAGTGTGTCTGCATTTTGTGTA_4386	0	0	0	1	0.913	1.000000e+05	3.253328e-09
0	ATGCATGAGGTTGTGTACTTGAATGAGAAGA_3680	0	0	0	1	0.913	1.000000e+05	3.253328e-09
0	ATGCATTGCATATGCCAAGGTAGATAAACAG_4258	0	0	0	1	0.913	1.000000e+05	3.253328e-09
0	ATGCGATCATACGTAGATCACGTGTGGTATC_1825	0	0	0	1	0.246	1.000000e+05	7.349597e-10
0	ATGCGATTACCAGATTTTGACCTAAAATATG_491	0	0	0	1	0.790	1.000000e+05	3.909868e-10
0	ATGCTACTGGAGCAAAGACTTCTTCAAAGTC_3891	0	0	0	1	0.913	1.000000e+05	3.253328e-09
0	ATGCTTGATCAATATGGAAAACTTCTAGTAA_3761	0	0	0	1	0.913	1.000000e+05	3.253328e-09
0	ATGCTTTAATTTTCAAGCTCGCAATTTGGAC_3099	0	0	0	1	0.913	1.000000e+05	3.253328e-09
0	ATGCTTTATGAGTATTGTAGATTGTTCACAG_631	0	0	0	1	0.659	1.000000e+05	4.375252e-11
0	ATGCTTTATGAGTTTTGTAGATTGTTCACAG_7027	0	0	0	1	0.362	1.000000e+05	3.344086e-09
0	ATGGAAAACTTCTAGTAAAAGCTGAGAGATC_3002	0	0	0	1	0.913	1.000000e+05	3.253328e-09
0	ATGGAACTTGGTTATAACAAGTGTTTAAAGG_4372	0	0	0	1	0.913	1.000000e+05	3.253328e-09
0	ATGGAATAATAAGTTGAATCACATTCTTATG_3537	0	0	0	1	0.913	1.000000e+05	3.253328e-09
0	ATGGAATCACATAAGACCAACATCTACTACG_4660	0	0	0	1	0.913	1.000000e+05	3.253328e-09
0	ATGGACTGATTGTATCTTGGCATGTGATACA_1895	0	0	0	1	0.254	1.000000e+05	1.336159e-09
0	ATGGACTTCAAGGGTATGAAGAATCTATTCA_4701	0	0	0	1	0.913	1.000000e+05	3.253328e-09
0	ATGGAGAAAGAGACAAACAGAGAGAAAGGGG_1398	0	0	0	1	0.906	1.000000e+05	1.769716e-09
0	ATGGAGCTCGTTTGTACCTATCCACCATAAG_4379	0	0	0	1	0.913	1.000000e+05	3.253328e-09
0	ATGGAGTAGACTTTGAAGAAGTCTTTGCTCC_3634	0	0	0	1	0.913	1.000000e+05	3.253328e-09
0	ATGGATAAAACTAAAAAGGCCAACAATAATG_448	0	0	0	1	0.790	1.000000e+05	3.909868e-10
0	ATGGATGAGTGGGAAGTAGAGGGATGGGCAG_1317	0	0	0	1	0.906	1.000000e+05	1.769716e-09
0	ATGGATGATTAAAATTATAATAGTTCCGTGA_3551	0	0	0	1	0.913	1.000000e+05	3.253328e-09
0	ATGGCTCCTTTAAACACTTGTTATAACCAAG_4012	0	0	0	1	0.913	1.000000e+05	3.253328e-09
0	ATGGCTTGTAACTTGGATCCATAGGCGTATG_2878	0	0	0	1	0.913	1.000000e+05	3.253328e-09
0	ATGGGAAATTGGACAAGGCGTAAGTTTTCGG_2928	0	0	0	1	0.913	1.000000e+05	3.253328e-09
0	ATGGGATTGAAAGATGGAGCTCGTTTGTACC_2956	0	0	0	1	0.913	1.000000e+05	3.253328e-09
0	ATGGGGATGGAAGCTTCAATATAACGTTCTA_3016	0	0	0	1	0.913	1.000000e+05	3.253328e-09
0	ATGGGGGAGCTTTAGGGATGTCTGTTTTCTG_4343	0	0	0	1	0.913	1.000000e+05	3.253328e-09
0	ATGGGTTGTTTTAGCCGCGAAAGATGGCGGC_7414	0	0	0	1	0.341	1.000000e+05	1.204469e-09
0	ATGGGTTGTTTTAGCGGCGAAAGATGGCGGC_7408	0	0	0	1	0.659	1.000000e+05	1.204469e-09
0	ATGGTACAATGGAATGGGGGAGCTTTAGGGA_3744	0	0	0	1	0.913	1.000000e+05	3.253328e-09
0	ATGGTCAGAGAGGAGAAGAACGTTCCAAATG_1337	0	0	0	1	0.906	1.000000e+05	1.769716e-09
0	ATGGTCATCTCTAGCCAAAGGTATCTTCAAA_4545	0	0	0	1	0.913	1.000000e+05	3.253328e-09
0	ATGGTCGCTTGGAAAACATAGCGTAATAGAA_3662	0	0	0	1	0.913	1.000000e+05	3.253328e-09
0	ATGGTCGGTCTTTGTCAGCGTGTCATATACG_229	0	0	0	1	0.855	1.000000e+05	2.071357e-10
0	ATGGTGAAAGCAGCTAACGCTAGCGGTGGTG_1629	0	0	0	1	0.790	1.000000e+05	2.363476e-10
0	ATGGTGGCCTCTCCGAGGATTGATCTTCGCC_1343	0	0	0	1	0.906	1.000000e+05	1.769716e-09
0	ATGGTTGACACCGAAGGTAATGCCGGAGGAG_69	0	0	0	1	0.268	1.000000e+05	9.413902e-14
0	ATGGTTGACACCGTAGGTAATGCCGGAGGAG_20	0	0	0	1	0.768	1.000000e+05	6.819306e-17
0	ATGGTTTGTTTCTGTTAATTGCCAAAGACTG_1821	0	0	0	1	0.246	1.000000e+05	7.349597e-10
0	ATGTAACACATTGATTTTAGCTAGCTGCTCC_6859	0	0	0	1	0.804	1.000000e+05	4.491345e-10
0	ATGTACGGTGCTAGTGGACGTAATAGTTATA_3606	0	0	0	1	0.913	1.000000e+05	3.253328e-09
0	ATGTATAGCCGACGTCGATTATCAGTTACAA_4981	0	0	0	1	0.688	1.000000e+05	9.134049e-10
0	ATGTATAGCCGACGTCGATTGTCAGTTACAA_940	0	0	0	1	0.326	1.000000e+05	7.832482e-11
0	ATGTATAGTTTCGTGTGAAGAAGTCACTATG_830	0	0	0	1	0.710	1.000000e+05	2.047412e-09
0	ATGTATCGCTTAGACTTAGGATGGTCCACAA_3713	0	0	0	1	0.913	1.000000e+05	3.253328e-09
0	ATGTATCTCCCATCCGTGTGATGCTGCAAGG_2636	0	0	0	1	0.913	1.000000e+05	3.253328e-09
0	ATGTATTCTATCTAGGTAATAGCCCAATATC_4475	0	0	0	1	0.913	1.000000e+05	3.253328e-09
0	ATGTATTTCTTCCTCGGTAAGCTATTAAGAA_4032	0	0	0	1	0.913	1.000000e+05	3.253328e-09
0	ATGTCACAACCAAAGATATTAAAGAGGAAAG_441	0	0	0	1	0.790	1.000000e+05	3.909868e-10
0	ATGTCCAGACCGATTACTTAAACTGCAGCTG_4554	0	0	0	1	0.913	1.000000e+05	3.253328e-09
0	ATGTCTCCCACTCTCCGCAATCACACCGTTC_2526	0	0	0	1	0.913	1.000000e+05	3.253328e-09
0	ATGTCTCTGTTTTTTACGAGTGTTTATGATC_3262	0	0	0	1	0.913	1.000000e+05	3.253328e-09
0	ATGTCTGTTTTCTGTAGCAATTATATGGAGA_3777	0	0	0	1	0.913	1.000000e+05	3.253328e-09
0	ATGTCTTCCAAGTGTTTGTGATATTGCCTAA_640	0	0	0	1	0.341	1.000000e+05	4.375252e-11
0	ATGTCTTCTAAATTTGAGATGAGTGACCTCG_2969	0	0	0	1	0.913	1.000000e+05	3.253328e-09
0	ATGTGATTCAACTTATTATTCCATGCCCTTG_3014	0	0	0	1	0.913	1.000000e+05	3.253328e-09
0	ATGTGCATATGTAAACACCGACAATATACCA_916	0	0	0	1	0.188	1.000000e+05	1.028106e-10
0	ATGTGGAGACCAAAACTGCTATTACAGCCCC_2412	0	0	0	1	0.761	1.000000e+05	1.783977e-09
0	ATGTGTGGTCGTTTCGAGAATGTAGCTAACC_10988	0	0	0	1	0.275	1.000000e+05	1.752852e-09
0	ATGTGTGGTGGTTTCGAGAATGTAGCTAACC_10012	0	0	0	1	0.754	1.000000e+05	1.144415e-09
0	ATGTGTTACATGTAAAAATTATAGACGAAGA_7291	0	0	0	1	0.812	1.000000e+05	1.474202e-09
0	ATGTTACTGCATCGATACCAGTAACTGCGTA_2812	0	0	0	1	0.913	1.000000e+05	3.253328e-09
0	ATGTTTAATTCTTGTCTGTTAATATGCTTTA_2637	0	0	0	1	0.913	1.000000e+05	3.253328e-09
0	ATGTTTAGAACAGACAGAGGAGGAGAATTTG_4292	0	0	0	1	0.913	1.000000e+05	3.253328e-09
0	ATGTTTATATCCAGGTGAGGTATAATTCTGA_960	0	0	0	1	0.217	1.000000e+05	1.719625e-09
0	ATGTTTATCTGAAATATGATTTAGAGTTTGG_2733	0	0	0	1	0.913	1.000000e+05	3.253328e-09
0	ATGTTTCTATCAATCCAAGTAATAACATTGC_4469	0	0	0	1	0.913	1.000000e+05	3.253328e-09
0	ATGTTTTAATCATTCAGGCTAAATCTTACTG_3521	0	0	0	1	0.913	1.000000e+05	3.253328e-09
0	ATGTTTTCCAAGCGACCATTTATACACTTTG_2745	0	0	0	1	0.913	1.000000e+05	3.253328e-09
0	ATTAAAACATTATTTTCTCTAACAACAAATA_3981	0	0	0	1	0.913	1.000000e+05	3.253328e-09
0	ATTAAAATTATAATAGTTCCGTGACAAAATA_2492	0	0	0	1	0.913	1.000000e+05	3.253328e-09
0	ATTAAACATAAGCTTGAAAAACCTGATATGG_4184	0	0	0	1	0.913	1.000000e+05	3.253328e-09
0	ATTAAAGACGCCTTAATCCCAACCGGCACTG_15069	0	0	0	1	0.877	1.000000e+05	1.860658e-09
0	ATTAAAGAGGAAAGCAAACAGACTAAACTTG_548	0	0	0	1	0.790	1.000000e+05	3.909868e-10
0	ATTAAAGCATATTAACAGACAAGAATTAAAC_3295	0	0	0	1	0.913	1.000000e+05	3.253328e-09
0	ATTAAATTGTTCTCACTTTCTTGGTGGCAAA_2455	0	0	0	1	0.913	1.000000e+05	3.253328e-09
0	ATTAAATTTGAAGGACGAATGGGCATATTCA_4557	0	0	0	1	0.913	1.000000e+05	3.253328e-09
0	ATTAACAATGTGCATATGTAAACACCGACAA_1707	0	0	0	1	0.196	1.000000e+05	4.403243e-10
0	ATTAACAGACAAGAATTAAACATAAGCTTGA_4033	0	0	0	1	0.913	1.000000e+05	3.253328e-09
0	ATTAACCTTGCAGCATCACACGGATGGGAGA_2480	0	0	0	1	0.913	1.000000e+05	3.253328e-09
0	ATTAACGTTTCATGTCTCCCACTCTCCGCAA_3132	0	0	0	1	0.913	1.000000e+05	3.253328e-09
0	ATTAACTCAGTGTCTGATAAAAAAACAAAAC_4354	0	0	0	1	0.913	1.000000e+05	3.253328e-09
0	ATTAAGAAACAAAAAAACAAACAAAACAAAG_600	0	0	0	1	0.790	1.000000e+05	7.679988e-10
0	ATTAAGGCGTCTTTAATAACCGTTACAATTC_15088	0	0	0	1	0.877	1.000000e+05	1.860658e-09
0	ATTAATATTCAATCATTTTATTTCATCAAAT_3530	0	0	0	1	0.913	1.000000e+05	3.253328e-09
0	ATTAATCTGACAAAGAATCTTAGTGGATAAA_2089	0	0	0	1	0.688	1.000000e+05	1.749609e-09
0	ATTAATGAAGAAGAAGAAGAAAATACAACCA_10000	0	0	0	1	0.826	1.000000e+05	1.700494e-09
0	ATTAATTTAGGAAAATCTCTCAACACCTAAA_3267	0	0	0	1	0.913	1.000000e+05	3.253328e-09
0	ATTACAAACCTCAATAGGTTCAAAGTTAAAA_22228	0	0	0	1	0.891	1.000000e+05	1.295563e-09
0	ATTACCAGATTTTGACCTAAAATGATCCTTA_970	0	0	0	1	0.217	1.000000e+05	1.719625e-09
0	ATTACCCATTGGAAAATCTATCGGCGAGAAA_3532	0	0	0	1	0.913	1.000000e+05	3.253328e-09
0	ATTACCTACGGTGTCAACCATACAGTCACGA_27	0	0	0	1	0.768	1.000000e+05	6.819306e-17
0	ATTACCTTCGGTGTCAACCATACAGTCACGA_126	0	0	0	1	0.261	1.000000e+05	1.918199e-12
0	ATTACTTAAACTGCAGCTGCAAGAAGCTCAA_2469	0	0	0	1	0.913	1.000000e+05	3.253328e-09
0	ATTACTTGACAATGCTTGATCAATATGGAAA_4574	0	0	0	1	0.913	1.000000e+05	3.253328e-09
0	ATTACTTGGTCTGAAGTGTTCGGTGGAATTC_4443	0	0	0	1	0.913	1.000000e+05	3.253328e-09
0	ATTAGATAAGGATCATATTTTAGGTCAAAAT_525	0	0	0	1	0.790	1.000000e+05	3.909868e-10
0	ATTAGCCAACGAATTTGCTTTTGGCGGAGAG_4206	0	0	0	1	0.913	1.000000e+05	3.253328e-09
0	ATTAGGTCTCAAGGCTGGCTCTACTTACTTG_1823	0	0	0	1	0.246	1.000000e+05	7.349597e-10
0	ATTAGTGTTTCTTAATTGATCTGTTTCCAAC_4321	0	0	0	1	0.913	1.000000e+05	3.253328e-09
0	ATTAGTTGTATGTCTCTGTTTTTTACGAGTG_3376	0	0	0	1	0.913	1.000000e+05	3.253328e-09
0	ATTAGTTTTTGATGTAATAGGAAAGAGTTAA_645	0	0	0	1	0.826	1.000000e+05	1.249867e-10
0	ATTAGTTTTTTTTTTAACTTTGAACCTATTG_22233	0	0	0	1	0.891	1.000000e+05	1.295563e-09
0	ATTATAATAGTTCCGTGACAAAATAAAAGGC_2857	0	0	0	1	0.913	1.000000e+05	3.253328e-09
0	ATTATCAGTTACAACCATCTTGGGAACAACG_766	0	0	0	1	0.688	1.000000e+05	3.387670e-11
0	ATTATGTATCGCTTAGACTTAGGATGGTCCA_4414	0	0	0	1	0.913	1.000000e+05	3.253328e-09
0	ATTATGTGTATAGATAGTATAATTAAAAGTG_3378	0	0	0	1	0.913	1.000000e+05	3.253328e-09
0	ATTATTCATATTCAACACGTCCAAATTGCGA_4035	0	0	0	1	0.913	1.000000e+05	3.253328e-09
0	ATTATTGAAGATTCGTTATTAATGGGAGCTG_15047	0	0	0	1	0.123	1.000000e+05	1.860658e-09
0	ATTATTTCATGAACCGCTTTGGTAAATTCAA_3506	0	0	0	1	0.913	1.000000e+05	3.253328e-09
0	ATTATTTTCACTCTTTAACAGACTATGTTTC_2723	0	0	0	1	0.913	1.000000e+05	3.253328e-09
0	ATTATTTTCTCTAACAACAAATATGTTCCGA_2679	0	0	0	1	0.913	1.000000e+05	3.253328e-09
0	ATTCAAACTCTTTGTCTCTCCGCCAAAAGCA_3340	0	0	0	1	0.913	1.000000e+05	3.253328e-09
0	ATTCAACACAAAATCATCAACAAGCAAAAAG_3334	0	0	0	1	0.913	1.000000e+05	3.253328e-09
0	ATTCAGTAAGATTTAGCCTGAATGATTAAAA_3885	0	0	0	1	0.913	1.000000e+05	3.253328e-09
0	ATTCATAGGTCTTATGCAATTGATTAGATAA_534	0	0	0	1	0.790	1.000000e+05	3.909868e-10
0	ATTCATATTCGAATCCAAAACATTAACCAAC_7160	0	0	0	1	0.819	1.000000e+05	1.668806e-09
0	ATTCATCGTCCTGGTCGAGCGTTCCGCCGCC_234	0	0	0	1	0.804	1.000000e+05	1.520757e-11
0	ATTCATGCTACTGGAGCAAAGACTTCTTCAA_4646	0	0	0	1	0.913	1.000000e+05	3.253328e-09
0	ATTCCAATAGACTTATTGGAGGGACCGATTG_9907	0	0	0	1	0.290	1.000000e+05	7.495214e-11
0	ATTCCACCGAACACTTCAGACCAAGTAATAC_4106	0	0	0	1	0.913	1.000000e+05	3.253328e-09
0	ATTCCAGAATACACCAGAAGAGCAAATAATC_1469	0	0	0	1	0.906	1.000000e+05	1.769716e-09
0	ATTCCCATCGCCACTGTCGCTTACGAGATGG_99	0	0	0	1	0.783	1.000000e+05	3.467584e-14
0	ATTCCCATCGCCACTGTGGCTTACGAGATGG_80	0	0	0	1	0.239	1.000000e+05	1.615265e-14
0	ATTCCTGGTGAAGAACAGAAAGCAGATATTC_4468	0	0	0	1	0.913	1.000000e+05	3.253328e-09
0	ATTCCTTTATCCACTAAGATTCTTTGTCAGA_252	0	0	0	1	0.688	1.000000e+05	6.156668e-12
0	ATTCCTTTGAGTAAAGTGCTTTATATGAGGG_6813	0	0	0	1	0.761	1.000000e+05	2.408461e-09
0	ATTCGACCCTCAAGGACGGCGCTGGTTTAAG_1390	0	0	0	1	0.906	1.000000e+05	1.769716e-09
0	ATTCGACGTAGAGGGAGACTTTGTGGAGGTC_22174	0	0	0	1	0.891	1.000000e+05	1.295563e-09
0	ATTCGCTTATGGTGGATAGGTACAAACGAGC_3072	0	0	0	1	0.913	1.000000e+05	3.253328e-09
0	ATTCGGATCAGATCCTCACAGTCTTTGGCAA_1858	0	0	0	1	0.246	1.000000e+05	7.349597e-10
0	ATTCGTCCTTCAAATTTAATCAAGTCTTTGG_4105	0	0	0	1	0.913	1.000000e+05	3.253328e-09
0	ATTCTAGATCTAATTCTATAACTATTACGTC_2906	0	0	0	1	0.913	1.000000e+05	3.253328e-09
0	ATTCTATCTAGGTAATAGCCCAATATCTTGG_2834	0	0	0	1	0.913	1.000000e+05	3.253328e-09
0	ATTCTATTGAGCAGATAAGTTGTGTGTCTGA_4068	0	0	0	1	0.913	1.000000e+05	3.253328e-09
0	ATTCTCAAGTAAGTAGAGCCAGCCTTGAGAC_1865	0	0	0	1	0.246	1.000000e+05	7.349597e-10
0	ATTCTCCATCTCGTAAGCCACAGTGGCGATG_50	0	0	0	1	0.232	1.000000e+05	6.819306e-17
0	ATTCTCCATCTCGTAAGCGACAGTGGCGATG_61	0	0	0	1	0.775	1.000000e+05	5.145319e-16
0	ATTCTCCGGCGGTGAACACGAAGATTGGGTG_876	0	0	0	1	0.804	1.000000e+05	1.402586e-09
0	ATTCTCCTCCTCTGTCTGTTCTAAACATTTG_2891	0	0	0	1	0.913	1.000000e+05	3.253328e-09
0	ATTCTCGAAACGACCACACATTTTCTTTCCC_1692	0	0	0	1	0.268	1.000000e+05	9.191045e-11
0	ATTCTCTACTAAGGAAATATGGAATCACATA_3346	0	0	0	1	0.913	1.000000e+05	3.253328e-09
0	ATTCTCTTGAGCTTCTTGCAGCTGCAGTTTA_3142	0	0	0	1	0.913	1.000000e+05	3.253328e-09
0	ATTCTCTTGTGGACCATCCTAAGTCTAAGCG_2508	0	0	0	1	0.913	1.000000e+05	3.253328e-09
0	ATTCTTACTCGACTGCACAGTCTGTTGCCAG_76	0	0	0	1	0.819	1.000000e+05	3.822855e-13
0	ATTCTTCATACCCTTGAAGTCCATGGTTTCC_3240	0	0	0	1	0.913	1.000000e+05	3.253328e-09
0	ATTCTTCTCATTCAAGTACACAACCTCATGC_3573	0	0	0	1	0.913	1.000000e+05	3.253328e-09
0	ATTCTTCTTAGTTTATGGAATCATCTAAGTA_716	0	0	0	1	0.268	1.000000e+05	1.025487e-10
0	ATTCTTGTCTGTTAATATGCTTTAATTTTCA_2672	0	0	0	1	0.913	1.000000e+05	3.253328e-09
0	ATTCTTTGTTTGTAGCTTTCTACTTTCACTC_1358	0	0	0	1	0.906	1.000000e+05	1.769716e-09
0	ATTGAAAGATGGAGCTCGTTTGTACCTATCC_2610	0	0	0	1	0.913	1.000000e+05	3.253328e-09
0	ATTGAAGCTTCCATCCCCATCTTTTACTGTA_2586	0	0	0	1	0.913	1.000000e+05	3.253328e-09
0	ATTGAATATGACTGGCACCGGAGATAACCGA_360	0	0	0	1	0.906	1.000000e+05	2.061535e-10
0	ATTGAGGGGCATATTTGTCATTTCCTTGTGA_205	0	0	0	1	0.797	1.000000e+05	3.373112e-11
0	ATTGATAGAAACATAGTCTGTTAAAGAGTGA_3737	0	0	0	1	0.913	1.000000e+05	3.253328e-09
0	ATTGATCTTCGCCTCTTGTTGGTGGTGAAAC_1319	0	0	0	1	0.906	1.000000e+05	1.769716e-09
0	ATTGATTAATCCAAGGAATTACATAATTCAA_184	0	0	0	1	0.116	1.000000e+05	1.787534e-10
0	ATTGATTAGATAAGGATCATATTTTAGGTCA_439	0	0	0	1	0.790	1.000000e+05	3.909868e-10
0	ATTGATTAGATAAGGATCATTTTAGGTCAAA_962	0	0	0	1	0.217	1.000000e+05	1.719625e-09
0	ATTGCATAAGACCTATGAATTTTGGAAGATC_455	0	0	0	1	0.790	1.000000e+05	3.909868e-10
0	ATTGCATATGCCAAGGTAGATAAACAGCAAT_3118	0	0	0	1	0.913	1.000000e+05	3.253328e-09
0	ATTGCGGAGAGTGGGAGACATGAAACGTTAA_4230	0	0	0	1	0.913	1.000000e+05	3.253328e-09
0	ATTGGAAAATCTATCGGCGAGAAATGAGCCG_2694	0	0	0	1	0.913	1.000000e+05	3.253328e-09
0	ATTGGAAGTACAGTAATACAGTAAAAGATGG_4201	0	0	0	1	0.913	1.000000e+05	3.253328e-09
0	ATTGGACAAGGCGTAAGTTTTCGGGGTTTTC_4244	0	0	0	1	0.913	1.000000e+05	3.253328e-09
0	ATTGGACTCCGCTTCTACGGTAACGGCGCTC_1472	0	0	0	1	0.906	1.000000e+05	1.769716e-09
0	ATTGGAGCAACAAAGGCGAGATGGAGAAAGA_1279	0	0	0	1	0.906	1.000000e+05	1.769716e-09
0	ATTGGCTCCAAACTCTAAATCATATTTCAGA_2561	0	0	0	1	0.913	1.000000e+05	3.253328e-09
0	ATTGGGCTATTACCTAGATAGAATACATTCC_3103	0	0	0	1	0.913	1.000000e+05	3.253328e-09
0	ATTGGGTTCTTCAAGATTTCGCGGCGTTTTG_1549	0	0	0	1	0.681	1.000000e+05	5.062498e-10
0	ATTGGTGTAGCTCTCTTAGTGTCTTTGTTTG_1118	0	0	0	1	0.384	1.000000e+05	9.931385e-10
0	ATTGGTTGCTTTTACCCGGAATCGTATCTGC_1003	0	0	0	1	0.225	1.000000e+05	3.722363e-09
0	ATTGGTTTAGATCGGTAGAAGAAAATTTCTA_192	0	0	0	1	0.775	1.000000e+05	5.685043e-11
0	ATTGTAACGGTTATTAAAGACGCCTTAATCC_15057	0	0	0	1	0.877	1.000000e+05	1.860658e-09
0	ATTGTAGATTGTTCACAGTTTGTAACTGGTG_1008	0	0	0	1	0.667	1.000000e+05	2.123967e-10
0	ATTGTATCTTGGCATGTGATACAGAGTCTTG_1857	0	0	0	1	0.246	1.000000e+05	7.349597e-10
0	ATTGTCAGTTACAACCATCTTGGGAACAACG_952	0	0	0	1	0.326	1.000000e+05	7.832482e-11
0	ATTGTCGGTGTTTACATATGCACATTGTTAA_920	0	0	0	1	0.188	1.000000e+05	1.028106e-10
0	ATTGTTGGTATCTTGATAATGGAGCAAGTAA_2606	0	0	0	1	0.913	1.000000e+05	3.253328e-09
0	ATTGTTTCAATTCATGCTACTGGAGCAAAGA_4486	0	0	0	1	0.913	1.000000e+05	3.253328e-09
0	ATTTAACATATAAGACGTTAGAGTTTTAGAG_3542	0	0	0	1	0.913	1.000000e+05	3.253328e-09
0	ATTTACATGTTTTAAACCAAATTGTTTGTGC_5042	0	0	0	1	0.732	1.000000e+05	3.271639e-09
0	ATTTACCAAAGCGGTTCATGAAATAATCCAG_2685	0	0	0	1	0.913	1.000000e+05	3.253328e-09
0	ATTTAGAGTTTGGAGCCAATCGTTCGTGAAC_2797	0	0	0	1	0.913	1.000000e+05	3.253328e-09
0	ATTTAGCCTGAATGATTAAAACATTATTTTC_4377	0	0	0	1	0.913	1.000000e+05	3.253328e-09
0	ATTTAGGAGAAATCTAGATCTTGTAATCCTA_4718	0	0	0	1	0.913	1.000000e+05	3.253328e-09
0	ATTTAGGTTTGAAAGACTGGATTATTTCATG_3908	0	0	0	1	0.913	1.000000e+05	3.253328e-09
0	ATTTATAGGCAAGCATATAGATATATATACG_1581	0	0	0	1	0.348	1.000000e+05	3.473736e-10
0	ATTTATCCGATCACGGAGAGGAAAGCTTTAC_547	0	0	0	1	0.790	1.000000e+05	3.909868e-10
0	ATTTATCTATATGTATAGCCGACGTCGATTA_979	0	0	0	1	0.674	1.000000e+05	9.885578e-11
0	ATTTATCTATATGTATAGCCGACGTCGATTG_948	0	0	0	1	0.326	1.000000e+05	7.832482e-11
0	ATTTATTAAATTGTTCTCACTTTCTTGGTGG_3762	0	0	0	1	0.913	1.000000e+05	3.253328e-09
0	ATTTATTTTTTGTTACCGGTAATTTTTTTTA_1134	0	0	0	1	0.797	1.000000e+05	1.082150e-09
0	ATTTCAACGTGTTGCTTAAGTTGTAAAAACG_3257	0	0	0	1	0.913	1.000000e+05	3.253328e-09
0	ATTTCAGATAAACATCTTGATCGTTTGGAGG_4652	0	0	0	1	0.913	1.000000e+05	3.253328e-09
0	ATTTCATCAACAAATGCTCACCAAATCGGGA_2768	0	0	0	1	0.913	1.000000e+05	3.253328e-09
0	ATTTCCAGCGAGGAGTACATACTGGCAACTA_4156	0	0	0	1	0.913	1.000000e+05	3.253328e-09
0	ATTTCCTTAGTAGAGAATTTAGGTTTGAAAG_4623	0	0	0	1	0.913	1.000000e+05	3.253328e-09
0	ATTTCCTTGTGATCGTTGATTTCGAAGTCGC_411	0	0	0	1	0.804	1.000000e+05	2.679019e-10
0	ATTTCGCGGCGTTTTGGCTTCCTCCAATCTC_1568	0	0	0	1	0.652	1.000000e+05	3.473736e-10
0	ATTTCTCGCCGATAGATTTTCCAATGGGTAA_4285	0	0	0	1	0.913	1.000000e+05	3.253328e-09
0	ATTTCTTGATGATTGTTGAATTCTCAAGTAA_1094	0	0	0	1	0.261	1.000000e+05	5.243965e-10
0	ATTTCTTTCAATCTGCCACCAAGAAAAAGAA_4430	0	0	0	1	0.913	1.000000e+05	3.253328e-09
0	ATTTGAAGGACGAATGGGCATATTCAACAAA_4705	0	0	0	1	0.913	1.000000e+05	3.253328e-09
0	ATTTGAGATGAGTGACCTCGGTCTGCTATCA_3147	0	0	0	1	0.913	1.000000e+05	3.253328e-09
0	ATTTGCACTTTAGCACCTGATTCTTTTTCAA_4711	0	0	0	1	0.913	1.000000e+05	3.253328e-09
0	ATTTGCTCTTCTGGTGTATTCTGGAATTCGA_1263	0	0	0	1	0.906	1.000000e+05	1.769716e-09
0	ATTTGCTTTTGGCGGAGAGACAAAGAGTTTG_3736	0	0	0	1	0.913	1.000000e+05	3.253328e-09
0	ATTTGGAACGTTCTTCTCCTCTCTGACCATC_1455	0	0	0	1	0.906	1.000000e+05	1.769716e-09
0	ATTTGGGTTTTTCTTTTCCTTTTTTTTTGTG_318	0	0	0	1	0.732	1.000000e+05	4.784005e-10
0	ATTTGTAGATATTTCTGAGATTCTACCAGCA_3492	0	0	0	1	0.913	1.000000e+05	3.253328e-09
0	ATTTGTCATTTCCTTGTGATCGTTGATTTCG_403	0	0	0	1	0.804	1.000000e+05	2.679019e-10
0	ATTTGTTGCTTTCTATGGTGTATTTTCTTTC_4305	0	0	0	1	0.913	1.000000e+05	3.253328e-09
0	ATTTGTTGTTAGAGAAAATAATGTTTTAATC_3138	0	0	0	1	0.913	1.000000e+05	3.253328e-09
0	ATTTTAATTGGTAATTTATTTTTTGTTACCG_833	0	0	0	1	0.775	1.000000e+05	3.929766e-10
0	ATTTTAGGGCTCAAGCGAATATGATCTAAAG_14811	0	0	0	1	0.906	1.000000e+05	7.845448e-10
0	ATTTTATTATTCCAAGAAACAAATTATTGAA_3220	0	0	0	1	0.913	1.000000e+05	3.253328e-09
0	ATTTTCAATAATTTGTTTCTTGGAATAATAA_4612	0	0	0	1	0.913	1.000000e+05	3.253328e-09
0	ATTTTCTCTAACAACAAATATGTTCCGATCC_3835	0	0	0	1	0.913	1.000000e+05	3.253328e-09
0	ATTTTGACCTAAAATGATCCTTATCTAATCA_968	0	0	0	1	0.217	1.000000e+05	1.719625e-09
0	ATTTTGAGGCAGCAAGGAGACATAAGAAGTG_4407	0	0	0	1	0.913	1.000000e+05	3.253328e-09
0	ATTTTGCTGTGGAGTATAAGGAGCTGTAAGG_3124	0	0	0	1	0.913	1.000000e+05	3.253328e-09
0	ATTTTGGTATATTGTCGGTGTTTACATATGC_1767	0	0	0	1	0.196	1.000000e+05	6.650548e-10
0	ATTTTGGTCCACAATTTTATGTTTTAGTGTC_3948	0	0	0	1	0.913	1.000000e+05	3.253328e-09
0	ATTTTGTCACGGAACTATTATAATTTTAATC_3275	0	0	0	1	0.913	1.000000e+05	3.253328e-09
0	ATTTTGTTGTGTCTTTAAGTTTTAACGTTTG_730	0	0	0	1	0.225	1.000000e+05	6.066144e-10
0	ATTTTTACATGTAACACATTGATTTTAGCTA_6858	0	0	0	1	0.804	1.000000e+05	4.491345e-10
0	ATTTTTTGAGTAAACTGTTAAATTAGATTCA_2827	0	0	0	1	0.913	1.000000e+05	3.253328e-09
0	ATTTTTTTTAAATACGGGATTTTAAACCTAC_1807	0	0	0	1	0.754	1.000000e+05	7.349597e-10
0	CAAAAACAGGTTCACGAACGATTGGCTCCAA_3823	0	0	0	1	0.913	1.000000e+05	3.253328e-09
0	CAAAACCCCTTATGAAAGTTTTCGAGATCGG_3298	0	0	0	1	0.913	1.000000e+05	3.253328e-09
0	CAAAACCTAACTATCACAAGCACACTCATGA_3130	0	0	0	1	0.913	1.000000e+05	3.253328e-09
0	CAAAAGAAGTATGGGACTCTATCAAGACTAG_2919	0	0	0	1	0.913	1.000000e+05	3.253328e-09
0	CAAAATCAAGATAAGATGTTCTGATAAACCA_7831	0	0	0	1	0.094	1.000000e+05	1.504232e-09
0	CAAAATCATCAACAAGCAAAAAGGTAGTCAC_4366	0	0	0	1	0.913	1.000000e+05	3.253328e-09
0	CAAAATCCTCTGGAACGGATCTAATGAGTAC_1052	0	0	0	1	0.768	1.000000e+05	6.241821e-10
0	CAAAATGCAGACACACTTATGATGCATGAGG_2896	0	0	0	1	0.913	1.000000e+05	3.253328e-09
0	CAAAATGGCTGTCTCGCGCCTCGAAGCCACA_725	0	0	0	1	0.717	1.000000e+05	7.898775e-10
0	CAAAATTAATCAACGAAGTCACACAAGTAGC_789	0	0	0	1	0.261	1.000000e+05	6.867813e-10
0	CAAAATTCATAGGTCTTATGCAATTGATTAG_489	0	0	0	1	0.790	1.000000e+05	3.909868e-10
0	CAAACAATTTGGTTTAAAACATGTAAATGTA_5038	0	0	0	1	0.732	1.000000e+05	3.271639e-09
0	CAAACACTTTTAATTATACTATCTATACACA_3183	0	0	0	1	0.913	1.000000e+05	3.253328e-09
0	CAAACAGAGAGAAAGGGGTCGGAGAGATGGC_1457	0	0	0	1	0.906	1.000000e+05	1.769716e-09
0	CAAACCAATAGGTCTTAGTGGGTTTTTAAAC_4213	0	0	0	1	0.913	1.000000e+05	3.253328e-09
0	CAAACCTAAATTCTCTACTAAGGAAATATGG_2538	0	0	0	1	0.913	1.000000e+05	3.253328e-09
0	CAAACCTCAATAGGTTCAAAGTTAAAAAAAA_22218	0	0	0	1	0.891	1.000000e+05	1.295563e-09
0	CAAACGATCAAGATGTTTATCTGAAATATGA_4140	0	0	0	1	0.913	1.000000e+05	3.253328e-09
0	CAAACTCTAAATCATATTTCAGATAAACATC_3455	0	0	0	1	0.913	1.000000e+05	3.253328e-09
0	CAAACTCTACGAATGTGGAGACCAAAACTGC_2408	0	0	0	1	0.761	1.000000e+05	1.783977e-09
0	CAAACTCTACGAATGTGGAGACCCAAACTGC_2422	0	0	0	1	0.239	1.000000e+05	1.783977e-09
0	CAAACTGCAAAAGAAGTATGGGACTCTATCA_2647	0	0	0	1	0.913	1.000000e+05	3.253328e-09
0	CAAACTGTGAACAATCTACAAAACTCATAAA_7034	0	0	0	1	0.362	1.000000e+05	3.344086e-09
0	CAAACTGTGAACAATCTACAATACTCATAAA_615	0	0	0	1	0.659	1.000000e+05	4.375252e-11
0	CAAACTGTGCGTGGTTGACGCAGTTTCACCA_1443	0	0	0	1	0.906	1.000000e+05	1.769716e-09
0	CAAAGAAGAAACATAAGACTTACGAGATTAG_1854	0	0	0	1	0.246	1.000000e+05	7.349597e-10
0	CAAAGAAGAAACATAGACTGGTAACAACTAA_669	0	0	0	1	0.761	1.000000e+05	1.478468e-10
0	CAAAGAATCTTAGTGGATAAAGGAATGTGAA_141	0	0	0	1	0.703	1.000000e+05	5.575334e-12
0	CAAAGACAAAACCCCTTATGAAAGTTTTCGA_4634	0	0	0	1	0.913	1.000000e+05	3.253328e-09
0	CAAAGACACTAAGAGAGCTACACCAATACCA_1127	0	0	0	1	0.384	1.000000e+05	9.931385e-10
0	CAAAGACCCAAAAGAACCAGATCCACTGAAG_2925	0	0	0	1	0.913	1.000000e+05	3.253328e-09
0	CAAAGACTTCTTCAAAGTCTACTCCATATTG_4402	0	0	0	1	0.913	1.000000e+05	3.253328e-09
0	CAAAGACTTGATTAAATTTGAAGGACGAATG_3872	0	0	0	1	0.913	1.000000e+05	3.253328e-09
0	CAAAGCGGTTCATGAAATAATCCAGTCTTTC_2562	0	0	0	1	0.913	1.000000e+05	3.253328e-09
0	CAAAGCTATGTTACTGCATCGATACCAGTAA_2836	0	0	0	1	0.913	1.000000e+05	3.253328e-09
0	CAAAGGCGAGATGGAGAAAGAGACAAACAGA_1413	0	0	0	1	0.906	1.000000e+05	1.769716e-09
0	CAAAGGGACAACTACACTTGGCTTACTCTAC_3721	0	0	0	1	0.913	1.000000e+05	3.253328e-09
0	CAAAGGTATCTTCAAAAACAGGTTCACGAAC_3085	0	0	0	1	0.913	1.000000e+05	3.253328e-09
0	CAAAGTCTCCCTCTACGTCGAATGACTTTGA_22187	0	0	0	1	0.891	1.000000e+05	1.295563e-09
0	CAAATAAGCGGAAAGAGAAAACACACCTGCA_4087	0	0	0	1	0.913	1.000000e+05	3.253328e-09
0	CAAATAATCTATCCCAAACTGTGCGTGGTTG_1249	0	0	0	1	0.906	1.000000e+05	1.769716e-09
0	CAAATCGTCGTCCCCCACCCTCCTTTGCTGA_11456	0	0	0	1	0.754	1.000000e+05	2.613708e-09
0	CAAATCTCATAACTTATGTCACACATTAGAG_3864	0	0	0	1	0.913	1.000000e+05	3.253328e-09
0	CAAATGGATGAGTGGGAAGTAGAGGGATGGG_1314	0	0	0	1	0.906	1.000000e+05	1.769716e-09
0	CAAATGTGTTGTTAGTTGTTACCAGTCTATG_653	0	0	0	1	0.761	1.000000e+05	1.478468e-10
0	CAAATTCCACATTGAATATTCACTTTTCTAC_7150	0	0	0	1	0.775	1.000000e+05	1.363683e-09
0	CAAATTCTTTGTTTGTAGCTTTCTACTTTCA_1219	0	0	0	1	0.906	1.000000e+05	1.769716e-09
0	CAACAAAGGCGAGATGGAGAAAGAGACAAAC_1258	0	0	0	1	0.906	1.000000e+05	1.769716e-09
0	CAACAACTCCGCCGCCATCTTTCGCGGCTAA_2144	0	0	0	1	0.355	1.000000e+05	1.189167e-09
0	CAACAAGAGGCGAAGATCAATCCTCGGAGAG_1511	0	0	0	1	0.906	1.000000e+05	1.769716e-09
0	CAACAATCGTCTCCTTCTATGTTTGTTTCAA_2967	0	0	0	1	0.913	1.000000e+05	3.253328e-09
0	CAACACAAAATCATCAACAAGCAAAAAGGTA_3055	0	0	0	1	0.913	1.000000e+05	3.253328e-09
0	CAACACATTGATTTTAGCTAGCTGCTCCGCA_7401	0	0	0	1	0.232	1.000000e+05	1.859033e-09
0	CAACACATTTGTTTTGGATTTTAATTGGTAA_710	0	0	0	1	0.768	1.000000e+05	1.697660e-10
0	CAACACGTTGAAATGAAAAACCAAGTTGGAA_2911	0	0	0	1	0.913	1.000000e+05	3.253328e-09
0	CAACACTTTTCAAGGCTGCTACTTATAGCGA_748	0	0	0	1	0.797	1.000000e+05	1.809548e-09
0	CAACACTTTTGACTTAATTAATATTCAATCA_2974	0	0	0	1	0.913	1.000000e+05	3.253328e-09
0	CAACATCTACTACGGTAATTTGGCACAACGG_3728	0	0	0	1	0.913	1.000000e+05	3.253328e-09
0	CAACATCTTTATTACAAACCTCAATAGGTTC_22191	0	0	0	1	0.891	1.000000e+05	1.295563e-09
0	CAACCAAAGATATTAAAGAGGAAAGCAAACA_515	0	0	0	1	0.790	1.000000e+05	3.909868e-10
0	CAACCGGTACACCATAGGTTGGCCCCACCCA_722	0	0	0	1	0.674	1.000000e+05	4.279205e-10
0	CAACGAATTTGCTTTTGGCGGAGAGACAAAG_3107	0	0	0	1	0.913	1.000000e+05	3.253328e-09
0	CAACGATCACAAGGAAATGACAAATATGCCC_408	0	0	0	1	0.804	1.000000e+05	2.679019e-10
0	CAACTAACAACACATTTGTTTTGGATTTTAA_680	0	0	0	1	0.761	1.000000e+05	1.478468e-10
0	CAACTAAGTAAATCAATACGTGATTACCAGA_243	0	0	0	1	0.225	1.000000e+05	4.865303e-10
0	CAACTAAGTAAATCAATATGCGATTACCAGA_475	0	0	0	1	0.790	1.000000e+05	3.909868e-10
0	CAACTACACTTGGCTTACTCTACAATAGATG_2940	0	0	0	1	0.913	1.000000e+05	3.253328e-09
0	CAACTCCGCCGCCATCTTTCGCGGCTAAAAC_2149	0	0	0	1	0.355	1.000000e+05	1.189167e-09
0	CAACTCGCCGGAGGTTAAGTCTTAAACCAGC_1473	0	0	0	1	0.906	1.000000e+05	1.769716e-09
0	CAACTCTATGACTATAACTCCACATTATGTA_2474	0	0	0	1	0.913	1.000000e+05	3.253328e-09
0	CAACTTAAGCAACACGTTGAAATGAAAAACC_3075	0	0	0	1	0.913	1.000000e+05	3.253328e-09
0	CAACTTATCTGCTCAATAGAATCATCACAAG_4472	0	0	0	1	0.913	1.000000e+05	3.253328e-09
0	CAAGAAAATCACTTTTCCTTTCTCTCCCAAA_1374	0	0	0	1	0.906	1.000000e+05	1.769716e-09
0	CAAGAAAGTGAGAACAATTTAATAAATGATC_3904	0	0	0	1	0.913	1.000000e+05	3.253328e-09
0	CAAGAAATTTTGAGGCAGCAAGGAGACATAA_2649	0	0	0	1	0.913	1.000000e+05	3.253328e-09
0	CAAGAACCTTGGTATCAACTGGTGAAAACCC_4336	0	0	0	1	0.913	1.000000e+05	3.253328e-09
0	CAAGAATTAAACATAAGCTTGAAAAACCTGA_2483	0	0	0	1	0.913	1.000000e+05	3.253328e-09
0	CAAGAATTCTCCTTCTTCTTCAGCCATTAGG_3128	0	0	0	1	0.913	1.000000e+05	3.253328e-09
0	CAAGAGGCGAAGATCAATCCTCGGAGAGGCC_1418	0	0	0	1	0.906	1.000000e+05	1.769716e-09
0	CAAGAGTTATGAAAGATGTTTATTACATACC_3508	0	0	0	1	0.913	1.000000e+05	3.253328e-09
0	CAAGATAGTTGCCAGTATGTACTCCTCGCTG_2930	0	0	0	1	0.913	1.000000e+05	3.253328e-09
0	CAAGATATTGGGCTATTACCTAGATAGAATA_3635	0	0	0	1	0.913	1.000000e+05	3.253328e-09
0	CAAGATCACTCAAAGACAAAACCCCTTATGA_3036	0	0	0	1	0.913	1.000000e+05	3.253328e-09
0	CAAGATCTAGATTTCTCCTAAATCTATCTAA_2658	0	0	0	1	0.913	1.000000e+05	3.253328e-09
0	CAAGATGGTTGTAACTGACAATCGACGTCGG_928	0	0	0	1	0.326	1.000000e+05	7.832482e-11
0	CAAGATGGTTGTAACTGATAATCGACGTCGG_4980	0	0	0	1	0.688	1.000000e+05	9.134049e-10
0	CAAGATTTCGCGGCGTTTTGGCTTCCTCCAA_1035	0	0	0	1	0.659	1.000000e+05	3.889408e-10
0	CAAGCAAGAGCAAGAGACACACTAAAATCAA_1516	0	0	0	1	0.268	1.000000e+05	4.901747e-10
0	CAAGCACACTCATGAAAGCCCACTCATGAAA_2908	0	0	0	1	0.913	1.000000e+05	3.253328e-09
0	CAAGCAGTTTCTGTGGAGCGAAGAGGTGATC_4761	0	0	0	1	0.877	1.000000e+05	1.901725e-09
0	CAAGCATATAGATATATATACGAACGGGTCA_1591	0	0	0	1	0.348	1.000000e+05	3.473736e-10
0	CAAGCCTGCTCCCACTTCTTATGTCTCCTTG_3028	0	0	0	1	0.913	1.000000e+05	3.253328e-09
0	CAAGCTTATGTTTAATTCTTGTCTGTTAATA_3109	0	0	0	1	0.913	1.000000e+05	3.253328e-09
0	CAAGGACGGCGCTGGTTTAAGACTTAACCTC_1335	0	0	0	1	0.906	1.000000e+05	1.769716e-09
0	CAAGGAGGCAATAATGTGGATGTATTTCTTC_3328	0	0	0	1	0.913	1.000000e+05	3.253328e-09
0	CAAGGCTGGCTCTACTTACTTGAGAATTCAA_1875	0	0	0	1	0.246	1.000000e+05	7.349597e-10
0	CAAGGGCTGCAGATTTGTAGATATTTCTGAG_2971	0	0	0	1	0.913	1.000000e+05	3.253328e-09
0	CAAGTAAGAAGCTAGAACTGATCCACGAAGA_3870	0	0	0	1	0.913	1.000000e+05	3.253328e-09
0	CAAGTAATAACATTGCACCTTCCAAAAACTG_3318	0	0	0	1	0.913	1.000000e+05	3.253328e-09
0	CAAGTACACAACCTCATGCATCATAAGTGTG_4515	0	0	0	1	0.913	1.000000e+05	3.253328e-09
0	CAAGTCAGGTATGTAATAAACATCTTTCATA_2491	0	0	0	1	0.913	1.000000e+05	3.253328e-09
0	CAAGTGATCTCGGGTCTCCATATAATTGCTA_4550	0	0	0	1	0.913	1.000000e+05	3.253328e-09
0	CAAGTGTAGTTGTCCCTTTGAGATATCGAAG_2831	0	0	0	1	0.913	1.000000e+05	3.253328e-09
0	CAAGTGTTTAAAGGAGCCATCTGTATATCAG_2462	0	0	0	1	0.913	1.000000e+05	3.253328e-09
0	CAATAATGTGGATGTATTTCTTCCTCGGTAA_3965	0	0	0	1	0.913	1.000000e+05	3.253328e-09
0	CAATACGTGATTACCAGATTTTGACCTAAAA_242	0	0	0	1	0.225	1.000000e+05	4.865303e-10
0	CAATACTCATAAAGCATATAACCAACACACA_634	0	0	0	1	0.659	1.000000e+05	4.375252e-11
0	CAATAGAATCATCACAAGATCACTCAAAGAC_2522	0	0	0	1	0.913	1.000000e+05	3.253328e-09
0	CAATAGGTCTTAGTGGGTTTTTAAACTCAAA_4083	0	0	0	1	0.913	1.000000e+05	3.253328e-09
0	CAATAGTTTTGAATCATTCAAACTCTTTGTC_4544	0	0	0	1	0.913	1.000000e+05	3.253328e-09
0	CAATATCACAAACACTTGGAAGACATTAAGA_802	0	0	0	1	0.348	1.000000e+05	1.400568e-10
0	CAATATGCGATTACCAGATTTTGACCTAAAA_564	0	0	0	1	0.790	1.000000e+05	3.909868e-10
0	CAATATGGAAAACTTCTAGTAAAAGCTGAGA_3185	0	0	0	1	0.913	1.000000e+05	3.253328e-09
0	CAATATGGATGATTAAAATTATAATAGTTCC_3574	0	0	0	1	0.913	1.000000e+05	3.253328e-09
0	CAATCAGACTTCTTATTAACCTTGCAGCATC_4232	0	0	0	1	0.913	1.000000e+05	3.253328e-09
0	CAATCCAAGTAATAACATTGCACCTTCCAAA_4601	0	0	0	1	0.913	1.000000e+05	3.253328e-09
0	CAATCCTCGGAGAGGCCACCATTGGAGCAAC_1386	0	0	0	1	0.906	1.000000e+05	1.769716e-09
0	CAATCGTTCGTGAACCTGTTTTTGAAGATAC_2913	0	0	0	1	0.913	1.000000e+05	3.253328e-09
0	CAATCTACAATACTCATAAAGCATATAACCA_616	0	0	0	1	0.659	1.000000e+05	4.375252e-11
0	CAATCTTCGTGTTCACCGCCGGAGAATTCTC_871	0	0	0	1	0.804	1.000000e+05	1.402586e-09
0	CAATGAAACAGGTTCTTCGATATCTCAAAGG_3666	0	0	0	1	0.913	1.000000e+05	3.253328e-09
0	CAATGATAGCACCTTCTGATATGCAGGAACG_15103	0	0	0	1	0.877	1.000000e+05	1.860658e-09
0	CAATGGAATGGGGGAGCTTTAGGGATGTCTG_3700	0	0	0	1	0.913	1.000000e+05	3.253328e-09
0	CAATGGTGGCCTCTCCGAGGATTGATCTTCG_1290	0	0	0	1	0.906	1.000000e+05	1.769716e-09
0	CAATGTCACAACCAAAGATATTAAAGAGGAA_520	0	0	0	1	0.790	1.000000e+05	3.909868e-10
0	CAATGTCCAGACCGATTACTTAAACTGCAGC_2681	0	0	0	1	0.913	1.000000e+05	3.253328e-09
0	CAATGTGCATATGTAAACACCGACAATATAC_917	0	0	0	1	0.188	1.000000e+05	1.028106e-10
0	CAATGTTATTACTTGGATTGATAGAAACATA_3137	0	0	0	1	0.913	1.000000e+05	3.253328e-09
0	CAATTAAAATCCAAAACAAATGTGTTGTTAG_661	0	0	0	1	0.761	1.000000e+05	1.478468e-10
0	CAATTCATGCTACTGGAGCAAAGACTTCTTC_2471	0	0	0	1	0.913	1.000000e+05	3.253328e-09
0	CAATTGATTAGATAAGGATCATTTTAGGTCA_966	0	0	0	1	0.217	1.000000e+05	1.719625e-09
0	CAATTGCATAAGACCTATGAATTTTGGAAGA_479	0	0	0	1	0.790	1.000000e+05	3.909868e-10
0	CAATTTCCCATTATTTTCACTCTTTAACAGA_4110	0	0	0	1	0.913	1.000000e+05	3.253328e-09
0	CAATTTTATGTTTTAGTGTCCAGTGTCCACG_3089	0	0	0	1	0.913	1.000000e+05	3.253328e-09
0	CACAAAATCATCAACAAGCAAAAAGGTAGTC_4034	0	0	0	1	0.913	1.000000e+05	3.253328e-09
0	CACAAAATGCAGACACACTTATGATGCATGA_2755	0	0	0	1	0.913	1.000000e+05	3.253328e-09
0	CACAAACAATTTGGTTTAAAACATGTAAATG_5039	0	0	0	1	0.732	1.000000e+05	3.271639e-09
0	CACAACCAAAGATATTAAAGAGGAAAGCAAA_524	0	0	0	1	0.790	1.000000e+05	3.909868e-10
0	CACAACCTCATGCATCATAAGTGTGTCTGCA_3572	0	0	0	1	0.913	1.000000e+05	3.253328e-09
0	CACAACTTATCTGCTCAATAGAATCATCACA_3046	0	0	0	1	0.913	1.000000e+05	3.253328e-09
0	CACAAGAGAATATTCGTTAGCTAGTATAAAA_3972	0	0	0	1	0.913	1.000000e+05	3.253328e-09
0	CACAAGGAAATGACAAATATGCCCCTCAATC_199	0	0	0	1	0.797	1.000000e+05	3.373112e-11
0	CACAATTTTATGTTTTAGTGTCCAGTGTCCA_4272	0	0	0	1	0.913	1.000000e+05	3.253328e-09
0	CACACAAAAAAAAAGGAAAAGAAAAACCCAA_317	0	0	0	1	0.732	1.000000e+05	4.784005e-10
0	CACACAACTTATCTGCTCAATAGAATCATCA_4728	0	0	0	1	0.913	1.000000e+05	3.253328e-09
0	CACACCCCCCCCCCCCCCCCCCCCCCCCCCA_10026	0	0	0	1	0.768	1.000000e+05	2.948199e-09
0	CACACGTCACCCAATCTTCGTGTTCACCGCC_874	0	0	0	1	0.804	1.000000e+05	1.402586e-09
0	CACACTAATTTTGCAACGCTAAAGTCTATGA_3513	0	0	0	1	0.913	1.000000e+05	3.253328e-09
0	CACACTCATGAAAGCCCACTCATGAAAGAAA_3517	0	0	0	1	0.913	1.000000e+05	3.253328e-09
0	CACAGTCTTTGGCAATTAACAGAAACAAACC_1874	0	0	0	1	0.246	1.000000e+05	7.349597e-10
0	CACAGTGAATTCCACCGAACACTTCAGACCA_3494	0	0	0	1	0.913	1.000000e+05	3.253328e-09
0	CACAGTTTGGGATAGATTATTTGCTCTTCTG_1498	0	0	0	1	0.906	1.000000e+05	1.769716e-09
0	CACATTCCTTTATCCACTAAGATTCTTTGTC_251	0	0	0	1	0.688	1.000000e+05	6.156668e-12
0	CACCAACAAGAGGCGAAGATCAATCCTCGGA_1423	0	0	0	1	0.906	1.000000e+05	1.769716e-09
0	CACCAAGAAAAAGAAACCAAACTCACAGCAC_4526	0	0	0	1	0.913	1.000000e+05	3.253328e-09
0	CACCAAGAAAGTGAGAACAATTTAATAAATG_4362	0	0	0	1	0.913	1.000000e+05	3.253328e-09
0	CACCAAGATATTGGGCTATTACCTAGATAGA_4691	0	0	0	1	0.913	1.000000e+05	3.253328e-09
0	CACCAAGCAATATTCGACTCCAAAACACTAA_6841	0	0	0	1	0.790	1.000000e+05	2.412215e-09
0	CACCACACATTTTCTTTCCCGATTTCTGTAA_10448	0	0	0	1	0.754	1.000000e+05	2.585679e-09
0	CACCACCAACAAGAGGCGAAGATCAATCCTC_1442	0	0	0	1	0.906	1.000000e+05	1.769716e-09
0	CACCAGTTACAAACTGTGAACAATCTACAAA_1927	0	0	0	1	0.355	1.000000e+05	6.457816e-10
0	CACCATCTCCACATTCACATTTTTTTCTTCC_1738	0	0	0	1	0.797	1.000000e+05	1.819188e-09
0	CACCATTGGAGCAACAAAGGCGAGATGGAGA_1228	0	0	0	1	0.906	1.000000e+05	1.769716e-09
0	CACCCCCCCCCCCCACACCCCCCCCCCCCCC_2048	0	0	0	1	0.812	1.000000e+05	2.121539e-09
0	CACCCCCCCCCCCCCCCCCCACACCCCCCCC_1899	0	0	0	1	0.812	1.000000e+05	1.827594e-09
0	CACCGAACACTTCAGACCAAGTAATACGGTG_4449	0	0	0	1	0.913	1.000000e+05	3.253328e-09
0	CACCGAAGGTAATGCCGGAGGAGAGGAAGGA_135	0	0	0	1	0.261	1.000000e+05	4.086189e-12
0	CACCGGAGATAACCGAGGCAGCTCCAGCAAC_387	0	0	0	1	0.906	1.000000e+05	2.061535e-10
0	CACCGTAGGTAATGCCGGAGGAGAGGAAGGA_5	0	0	0	1	0.775	1.000000e+05	2.985914e-18
0	CACCTATATTTCTAGTCTTGATAGAGTCCCA_3021	0	0	0	1	0.913	1.000000e+05	3.253328e-09
0	CACCTCAAACAGAAAGACAAAAGGCCAACGA_235	0	0	0	1	0.826	1.000000e+05	1.856453e-09
0	CACCTTAAATTTTATTATTCCAAGAAACAAA_4678	0	0	0	1	0.913	1.000000e+05	3.253328e-09
0	CACCTTACAGCTCCTTATACTCCACAGCAAA_3921	0	0	0	1	0.913	1.000000e+05	3.253328e-09
0	CACCTTCTCCAAGGTAGCCGCCTCACAAAGC_3448	0	0	0	1	0.913	1.000000e+05	3.253328e-09
0	CACGGAACTATTATAATTTTAATCATCCATA_4399	0	0	0	1	0.913	1.000000e+05	3.253328e-09
0	CACGGAGAGGAAAGCTTTACTTCGAGAGATG_214	0	0	0	1	0.797	1.000000e+05	3.373112e-11
0	CACGTCACCCAATCTTCGTGTTCACCGCCGG_870	0	0	0	1	0.804	1.000000e+05	1.402586e-09
0	CACGTGTCGAGTAACTACAGCCCTCATATAA_156	0	0	0	1	0.768	1.000000e+05	1.334526e-11
0	CACGTGTCGAGTAACTACAGCTCTCATATAA_1665	0	0	0	1	0.261	1.000000e+05	8.664332e-10
0	CACGTGTCTCAATACATAGGATACTCACACG_883	0	0	0	1	0.783	1.000000e+05	7.957168e-10
0	CACGTTGAAATGAAAAACCAAGTTGGAAACA_3609	0	0	0	1	0.913	1.000000e+05	3.253328e-09
0	CACTAAAACATAAAATTGTGGACCAAAATCA_3565	0	0	0	1	0.913	1.000000e+05	3.253328e-09
0	CACTAACGACGGGAGACCGTATGGTACAATG_4252	0	0	0	1	0.913	1.000000e+05	3.253328e-09
0	CACTAAGAGAGCTACACCAATACCAGGAACA_1121	0	0	0	1	0.384	1.000000e+05	9.931385e-10
0	CACTACTTAGACATTGTCTCTTGTTACTACC_804	0	0	0	1	0.348	1.000000e+05	1.400568e-10
0	CACTCATGAAAGAAATCTCATTCAACACAAA_2470	0	0	0	1	0.913	1.000000e+05	3.253328e-09
0	CACTCATGAAAGCCCACTCATGAAAGAAATC_3548	0	0	0	1	0.913	1.000000e+05	3.253328e-09
0	CACTCTTTAACAGACTATGTTTCTATCAATC_3914	0	0	0	1	0.913	1.000000e+05	3.253328e-09
0	CACTGCCGCAACCGCTGCCTTTTTTAGGGGC_2279	0	0	0	1	0.775	1.000000e+05	2.369619e-09
0	CACTGGACACTAAAACATAAAATTGTGGACC_3951	0	0	0	1	0.913	1.000000e+05	3.253328e-09
0	CACTGTCGCTTACGAGATGGAGAATGTCGGA_24	0	0	0	1	0.768	1.000000e+05	6.819306e-17
0	CACTGTGGCTTACGAGATGGAGAATGTCGGA_133	0	0	0	1	0.261	1.000000e+05	3.458865e-13
0	CACTGTTTCTTTGAGTTCTCCATGCAGAAAA_4692	0	0	0	1	0.913	1.000000e+05	3.253328e-09
0	CACTTAATAAAACATTTGCAACGACAAATTA_10467	0	0	0	1	0.899	1.000000e+05	5.888641e-11
0	CACTTAGGCAATATCACAAACACTTGGAAGA_1180	0	0	0	1	0.355	1.000000e+05	4.530128e-10
0	CACTTATGAACGACGACGTTTACAGTAAACA_265	0	0	0	1	0.732	1.000000e+05	5.960733e-11
0	CACTTATGATGCATGAGGTTGTGTACTTGAA_2532	0	0	0	1	0.913	1.000000e+05	3.253328e-09
0	CACTTCACACGTCACCCAATCTTCGTGTTCA_737	0	0	0	1	0.797	1.000000e+05	6.584777e-10
0	CACTTCAGACCAAGTAATACGGTGGATTGAC_3058	0	0	0	1	0.913	1.000000e+05	3.253328e-09
0	CACTTCATGATCTTTCTCCTTATCCATATCA_123	0	0	0	1	0.812	1.000000e+05	3.344026e-11
0	CACTTGATTTACCGAGGGTTCCCCCCCTTCC_326	0	0	0	1	0.848	1.000000e+05	1.347290e-09
0	CACTTGGCTTACTCTACAATAGATGTGAGAA_2625	0	0	0	1	0.913	1.000000e+05	3.253328e-09
0	CACTTTCAGAGGAGAATAGGAGGAGGCCAAG_4495	0	0	0	1	0.913	1.000000e+05	3.253328e-09
0	CAGAAACAAAGAAGAAACATAAGACTTACGA_1862	0	0	0	1	0.246	1.000000e+05	7.349597e-10
0	CAGAAACAAAGAAGAAACATAGACTGGTAAC_1798	0	0	0	1	0.754	1.000000e+05	7.349597e-10
0	CAGAAATATCTACAAATCTGCAGCCCTTGGA_4649	0	0	0	1	0.913	1.000000e+05	3.253328e-09
0	CAGAACTATCGGTAGAAACATGTTGAATTGA_391	0	0	0	1	0.790	1.000000e+05	5.192733e-10
0	CAGAATACACCAGAAGAGCAAATAATCTATC_1434	0	0	0	1	0.906	1.000000e+05	1.769716e-09
0	CAGACAAGAATTAAACATAAGCTTGAAAAAC_2563	0	0	0	1	0.913	1.000000e+05	3.253328e-09
0	CAGACACACAACTTATCTGCTCAATAGAATC_2456	0	0	0	1	0.913	1.000000e+05	3.253328e-09
0	CAGACACACTTATGATGCATGAGGTTGTGTA_4716	0	0	0	1	0.913	1.000000e+05	3.253328e-09
0	CAGACCGAGGTCACTCATCTCAAATTTAGAA_4729	0	0	0	1	0.913	1.000000e+05	3.253328e-09
0	CAGACCGATTACTTAAACTGCAGCTGCAAGA_2753	0	0	0	1	0.913	1.000000e+05	3.253328e-09
0	CAGACTATGTTTCTATCAATCCAAGTAATAA_2783	0	0	0	1	0.913	1.000000e+05	3.253328e-09
0	CAGACTTCTTATTAACCTTGCAGCATCACAC_3735	0	0	0	1	0.913	1.000000e+05	3.253328e-09
0	CAGAGAATGACAATTTGGCATGAGCTAGAAA_1776	0	0	0	1	0.754	1.000000e+05	7.349597e-10
0	CAGAGAGGAGAAGAACGTTCCAAATGGATGA_1507	0	0	0	1	0.906	1.000000e+05	1.769716e-09
0	CAGAGCACGGGGTGAGGTCGAGTGACAGGTC_7346	0	0	0	1	0.688	1.000000e+05	3.163419e-09
0	CAGAGGAGAATAGGAGGAGGCCAAGCAAGGA_4420	0	0	0	1	0.913	1.000000e+05	3.253328e-09
0	CAGAGGATTTTGTAAGCTGTGGATTCGTCTA_1047	0	0	0	1	0.768	1.000000e+05	6.241821e-10
0	CAGATAATTAATGAAGAAGAAGAAAATACAA_2179	0	0	0	1	0.254	1.000000e+05	1.436669e-09
0	CAGATAATTAATGAAGAAGAAGAAGAAAATA_9999	0	0	0	1	0.826	1.000000e+05	1.700494e-09
0	CAGATCATAAACACTCGTAAAAAACAGAGAC_3477	0	0	0	1	0.913	1.000000e+05	3.253328e-09
0	CAGATCCCATGTTTTTAGTTTTTCAATGGAG_3612	0	0	0	1	0.913	1.000000e+05	3.253328e-09
0	CAGATCCCGTTGTGCCAAATTACCGTAGTAG_2958	0	0	0	1	0.913	1.000000e+05	3.253328e-09
0	CAGATGGCTCCTTTAAACACTTGTTATAACC_4686	0	0	0	1	0.913	1.000000e+05	3.253328e-09
0	CAGATTTGTAGATATTTCTGAGATTCTACCA_3811	0	0	0	1	0.913	1.000000e+05	3.253328e-09
0	CAGCAAGGAGACATAAGAAGTGGGAGCAGGC_4630	0	0	0	1	0.913	1.000000e+05	3.253328e-09
0	CAGCAATGAAACAGGTTCTTCGATATCTCAA_3236	0	0	0	1	0.913	1.000000e+05	3.253328e-09
0	CAGCCACTGCCGCAACCGCTGCCTTTTTTAG_2277	0	0	0	1	0.775	1.000000e+05	2.369619e-09
0	CAGCCATTAGAATGATGGGAGATTGAAGATA_2587	0	0	0	1	0.913	1.000000e+05	3.253328e-09
0	CAGCCCCTAAAAAAGGCAGCGGTTGCGGCAG_2398	0	0	0	1	0.761	1.000000e+05	1.783977e-09
0	CAGCCCTCATATAAAGCACTTTACTCAAAGG_6814	0	0	0	1	0.761	1.000000e+05	2.408461e-09
0	CAGCGCCGTCCTTGAGGGTCGAATTCCAGAA_1388	0	0	0	1	0.906	1.000000e+05	1.769716e-09
0	CAGCGGATATTCCCATCGCCACTGTCGCTTA_59	0	0	0	1	0.775	1.000000e+05	5.145319e-16
0	CAGCGGATATTCCCATCGCCACTGTGGCTTA_2325	0	0	0	1	0.275	1.000000e+05	9.106950e-10
0	CAGCTAACGCTAGCGGTGGTGGTTATGGGGC_340	0	0	0	1	0.783	1.000000e+05	2.933795e-11
0	CAGCTAGCTAAAATCAATGTGTTACATGTAA_6855	0	0	0	1	0.804	1.000000e+05	4.491345e-10
0	CAGCTTACAAAATCCTCTGGAACGGATCTAA_1061	0	0	0	1	0.768	1.000000e+05	6.241821e-10
0	CAGCTTTTACTAGAAGTTTTCCATATTGATC_3663	0	0	0	1	0.913	1.000000e+05	3.253328e-09
0	CAGGATCAAAGGCATATCGACTGTTCGATCC_4057	0	0	0	1	0.913	1.000000e+05	3.253328e-09
0	CAGGGCGGCGGAACCCTCGCCCAGGACGATG_312	0	0	0	1	0.746	1.000000e+05	9.576232e-10
0	CAGGTAGCTCAACCAGATCCCATGTTTTTAG_4187	0	0	0	1	0.913	1.000000e+05	3.253328e-09
0	CAGGTGCTAAAGTGCAAATGTTTAGAACAGA_3470	0	0	0	1	0.913	1.000000e+05	3.253328e-09
0	CAGGTGTGTTTTCTCTTTCCGCTTATTTGCG_4122	0	0	0	1	0.913	1.000000e+05	3.253328e-09
0	CAGGTTAGCTACATTCTCGAAACCACCACAC_10011	0	0	0	1	0.754	1.000000e+05	1.144415e-09
0	CAGGTTAGCTACATTCTCGAAACGACCACAC_10978	0	0	0	1	0.275	1.000000e+05	1.752852e-09
0	CAGGTTCACGAACGATTGGCTCCAAACTCTA_4146	0	0	0	1	0.913	1.000000e+05	3.253328e-09
0	CAGGTTCTTCGATATCTCAAAGGGACAACTA_2674	0	0	0	1	0.913	1.000000e+05	3.253328e-09
0	CAGTAACATAGCTTTGCATATGTATCTTAGC_3251	0	0	0	1	0.913	1.000000e+05	3.253328e-09
0	CAGTAATACAGTAAAAGATGGGGATGGAAGC_4344	0	0	0	1	0.913	1.000000e+05	3.253328e-09
0	CAGTCAGAATTATACCTCACCTGGATATAAA_963	0	0	0	1	0.217	1.000000e+05	1.719625e-09
0	CAGTCTATGTTTCTTCTTTGTTTCTGTTTTC_1810	0	0	0	1	0.754	1.000000e+05	7.349597e-10
0	CAGTCTTTCAAACCTAAATTCTCTACTAAGG_4025	0	0	0	1	0.913	1.000000e+05	3.253328e-09
0	CAGTGAATTCCACCGAACACTTCAGACCAAG_4175	0	0	0	1	0.913	1.000000e+05	3.253328e-09
0	CAGTTCAGCTATATGGTCATCTCTAGCCAAA_3983	0	0	0	1	0.913	1.000000e+05	3.253328e-09
0	CAGTTCATGATACACTAACGACGGGAGACCG_2543	0	0	0	1	0.913	1.000000e+05	3.253328e-09
0	CAGTTGAAAAACAAGTGATCTCGGGTCTCCA_2678	0	0	0	1	0.913	1.000000e+05	3.253328e-09
0	CAGTTGCGGTTTTAGTTCTTATACTCAATTA_6827	0	0	0	1	0.754	1.000000e+05	1.163538e-09
0	CAGTTTCACCACCAACAAGAGGCGAAGATCA_1309	0	0	0	1	0.906	1.000000e+05	1.769716e-09
0	CAGTTTGGGTCTCCACATTCGTAGAGTTTGC_2430	0	0	0	1	0.239	1.000000e+05	1.783977e-09
0	CAGTTTTGGTCTCCACATTCGTAGAGTTTGC_2415	0	0	0	1	0.761	1.000000e+05	1.783977e-09
0	CATAAAATTGTGGACCAAAATCATAATGACA_4030	0	0	0	1	0.913	1.000000e+05	3.253328e-09
0	CATAAACACTCGTAAAAAACAGAGACATACA_3739	0	0	0	1	0.913	1.000000e+05	3.253328e-09
0	CATAAACTAAGAAGAATATGTCATCCTAAAA_899	0	0	0	1	0.254	1.000000e+05	1.445123e-10
0	CATAAAGAGCGGAATTGTAACGGTTATTAAA_15111	0	0	0	1	0.877	1.000000e+05	1.860658e-09
0	CATAAAGGAGATAAGAGGGCAGCAAAGACCC_2787	0	0	0	1	0.913	1.000000e+05	3.253328e-09
0	CATAAGACCAACATCTACTACGGTAATTTGG_3963	0	0	0	1	0.913	1.000000e+05	3.253328e-09
0	CATAAGATTCTTGTCGAAATCGTCAGAGCCA_3454	0	0	0	1	0.913	1.000000e+05	3.253328e-09
0	CATAAGTGTGTCTGCATTTTGTGTATCTTTA_4620	0	0	0	1	0.913	1.000000e+05	3.253328e-09
0	CATAATTTGTCGTTGCAAATGTTTTATTAAG_14456	0	0	0	1	0.906	1.000000e+05	8.946033e-10
0	CATAATTTTATTTAACATATAAGACGTTAGA_3352	0	0	0	1	0.913	1.000000e+05	3.253328e-09
0	CATACGGTCTCCCGTCGTTAGTGTATCATGA_2784	0	0	0	1	0.913	1.000000e+05	3.253328e-09
0	CATACGTAGATCACGTGTGGTATCCTATGTA_6978	0	0	0	1	0.254	1.000000e+05	3.311126e-09
0	CATAGAATGAATGCACAAAACCATGATGAGA_3326	0	0	0	1	0.913	1.000000e+05	3.253328e-09
0	CATAGACTTTAGCGTTGCAAAATTAGTGTGA_3607	0	0	0	1	0.913	1.000000e+05	3.253328e-09
0	CATAGAGGGTTAAAGAGGCTAGATTACAAAC_3106	0	0	0	1	0.913	1.000000e+05	3.253328e-09
0	CATAGCGTAATAGAAAACCCTCCAAACGATC_3820	0	0	0	1	0.913	1.000000e+05	3.253328e-09
0	CATAGGATACTCACACGTGATCTACGTATGA_1794	0	0	0	1	0.754	1.000000e+05	7.349597e-10
0	CATAGGCGTATGAACTAGGTTGCAGTCTTTC_3306	0	0	0	1	0.913	1.000000e+05	3.253328e-09
0	CATAGGTCTTATGCAATTGATTAGATAAGGA_492	0	0	0	1	0.790	1.000000e+05	3.909868e-10
0	CATAGTCTGTTAAAGAGTGAAAATAATGGGA_3426	0	0	0	1	0.913	1.000000e+05	3.253328e-09
0	CATATCAGAAGGTGCTATCATTGAAGATTCG_15060	0	0	0	1	0.877	1.000000e+05	1.860658e-09
0	CATATCGGTAGAAACATGTTGAATTGATAGG_1534	0	0	0	1	0.239	1.000000e+05	6.797743e-10
0	CATATGCAAAGCTATGTTACTGCATCGATAC_3640	0	0	0	1	0.913	1.000000e+05	3.253328e-09
0	CATATGCACATTGTTAATATCAACAGTATAG_10349	0	0	0	1	0.159	1.000000e+05	3.599271e-09
0	CATATTCCTGGTGAAGAACAGAAAGCAGATA_2602	0	0	0	1	0.913	1.000000e+05	3.253328e-09
0	CATATTCTTCTTAGTTTATGGAATCATCTAA_923	0	0	0	1	0.275	1.000000e+05	5.487467e-10
0	CATATTTCAGATAAACATCTTGATCGTTTGG_2806	0	0	0	1	0.913	1.000000e+05	3.253328e-09
0	CATATTTCCTTAGTAGAGAATTTAGGTTTGA_4341	0	0	0	1	0.913	1.000000e+05	3.253328e-09
0	CATATTTGTTGTTAGAGAAAATAATGTTTTA_3800	0	0	0	1	0.913	1.000000e+05	3.253328e-09
0	CATCAACAACTCCGCCGCCATCTTTCGCGGC_2056	0	0	0	1	0.355	1.000000e+05	7.724821e-10
0	CATCATGGTTTTGTGCATTCATTCTATGTTA_4248	0	0	0	1	0.913	1.000000e+05	3.253328e-09
0	CATCATTCTAATGGCTGGTAACTGGTTTCTA_3078	0	0	0	1	0.913	1.000000e+05	3.253328e-09
0	CATCCATTTGGAACGTTCTTCTCCTCTCTGA_1230	0	0	0	1	0.906	1.000000e+05	1.769716e-09
0	CATCCCGATTTGGTGAGCATTTGTTGATGAA_4347	0	0	0	1	0.913	1.000000e+05	3.253328e-09
0	CATCCCTAAAGCTCCCCCATTCCATTGTACC_3129	0	0	0	1	0.913	1.000000e+05	3.253328e-09
0	CATCCCTCTACTTCCCACTCATCCATTTGGA_1334	0	0	0	1	0.906	1.000000e+05	1.769716e-09
0	CATCCGGATCGGTCACTTTCAGAGGAGAATA_4337	0	0	0	1	0.913	1.000000e+05	3.253328e-09
0	CATCCGTGTGATGCTGCAAGGTTAATAAGAA_3660	0	0	0	1	0.913	1.000000e+05	3.253328e-09
0	CATCCTAAGTCTAAGCGATACATAATGTGGA_4290	0	0	0	1	0.913	1.000000e+05	3.253328e-09
0	CATCTCGTAAGCCACAGTGGCGATGGGAATA_78	0	0	0	1	0.239	1.000000e+05	1.615265e-14
0	CATCTCGTAAGCGACAGTGGCGATGGGAATA_95	0	0	0	1	0.783	1.000000e+05	3.467584e-14
0	CATCTCTAGCCAAAGGTATCTTCAAAAACAG_2883	0	0	0	1	0.913	1.000000e+05	3.253328e-09
0	CATCTCTCCGACCCCTTTCTCTCTGTTTGTC_1500	0	0	0	1	0.906	1.000000e+05	1.769716e-09
0	CATCTTGATCGTTTGGAGGGTTTTCTATTAC_2799	0	0	0	1	0.913	1.000000e+05	3.253328e-09
0	CATCTTTAGATCATATTCGCTTGAGCCCTAA_14824	0	0	0	1	0.906	1.000000e+05	7.845448e-10
0	CATCTTTATTACAAACCTCAATAGGTTCAAA_22200	0	0	0	1	0.891	1.000000e+05	1.295563e-09
0	CATCTTTTACTGTATTACTGTACTTCCAATC_4069	0	0	0	1	0.913	1.000000e+05	3.253328e-09
0	CATGAAAACAGAAACAAAGAAGAAACATAAG_1841	0	0	0	1	0.246	1.000000e+05	7.349597e-10
0	CATGAACTGCAAACCACGCACAAAAGGTGGG_4127	0	0	0	1	0.913	1.000000e+05	3.253328e-09
0	CATGAGTGTGCTTGTGATAGTTAGGTTTTGC_3291	0	0	0	1	0.913	1.000000e+05	3.253328e-09
0	CATGATACACTAACGACGGGAGACCGTATGG_3013	0	0	0	1	0.913	1.000000e+05	3.253328e-09
0	CATGATCTTCCAAAATTCATAGGTCTTATGC_555	0	0	0	1	0.790	1.000000e+05	3.909868e-10
0	CATGATTGAATATGACTGGCACCGGAGATAA_376	0	0	0	1	0.906	1.000000e+05	2.061535e-10
0	CATGCAAGAATGGGTCACACTAATTTTGCAA_4693	0	0	0	1	0.913	1.000000e+05	3.253328e-09
0	CATGCCAAATTGTCATTCTCTGATCCTCATA_1786	0	0	0	1	0.754	1.000000e+05	7.349597e-10
0	CATGGACTTCAAGGGTATGAAGAATCTATTC_2668	0	0	0	1	0.913	1.000000e+05	3.253328e-09
0	CATGGGTTGTTTTAGCGGCGAAAGATGGCGG_7412	0	0	0	1	0.659	1.000000e+05	1.204469e-09
0	CATGTAACACATTGATTTTAGCTAGCTGCTC_6856	0	0	0	1	0.804	1.000000e+05	4.491345e-10
0	CATGTCATTATGATTTTGGTCCACAATTTTA_4218	0	0	0	1	0.913	1.000000e+05	3.253328e-09
0	CATTAACGTTTCATGTCTCCCACTCTCCGCA_4128	0	0	0	1	0.913	1.000000e+05	3.253328e-09
0	CATTAACTCAGTGTCTGATAAAAAAACAAAA_3571	0	0	0	1	0.913	1.000000e+05	3.253328e-09
0	CATTAAGAAACAAAAAAACAAACAAAACAAA_597	0	0	0	1	0.790	1.000000e+05	7.679988e-10
0	CATTAAGAAACAAAAAAACAAACAAACAAAG_2162	0	0	0	1	0.232	1.000000e+05	3.545118e-09
0	CATTACCCATTGGAAAATCTATCGGCGAGAA_3115	0	0	0	1	0.913	1.000000e+05	3.253328e-09
0	CATTACCTACGGTGTCAACCATACAGTCACG_45	0	0	0	1	0.768	1.000000e+05	6.819306e-17
0	CATTACCTTCGGTGTCAACCATACAGTCACG_128	0	0	0	1	0.261	1.000000e+05	1.918199e-12
0	CATTACTTGACAATGCTTGATCAATATGGAA_3459	0	0	0	1	0.913	1.000000e+05	3.253328e-09
0	CATTAGATCCGTTCCAGAGGATTTTGTAAGC_1054	0	0	0	1	0.768	1.000000e+05	6.241821e-10
0	CATTAGCCAACGAATTTGCTTTTGGCGGAGA_3294	0	0	0	1	0.913	1.000000e+05	3.253328e-09
0	CATTAGTGTTTCTTAATTGATCTGTTTCCAA_3497	0	0	0	1	0.913	1.000000e+05	3.253328e-09
0	CATTATCAAGATACCAACAATCGTCTCCTTC_3511	0	0	0	1	0.913	1.000000e+05	3.253328e-09
0	CATTATGTATCGCTTAGACTTAGGATGGTCC_3120	0	0	0	1	0.913	1.000000e+05	3.253328e-09
0	CATTATTTTCTCTAACAACAAATATGTTCCG_4748	0	0	0	1	0.913	1.000000e+05	3.253328e-09
0	CATTCAAACTCTTTGTCTCTCCGCCAAAAGC_4073	0	0	0	1	0.913	1.000000e+05	3.253328e-09
0	CATTCAACACAAAATCATCAACAAGCAAAAA_4385	0	0	0	1	0.913	1.000000e+05	3.253328e-09
0	CATTCAAGTACACAACCTCATGCATCATAAG_4647	0	0	0	1	0.913	1.000000e+05	3.253328e-09
0	CATTCATCGTCCTGGTCGAGCGTTCCGCCGC_142	0	0	0	1	0.797	1.000000e+05	1.119169e-12
0	CATTCCTTTATCCACTAAGATTCTTTGTCAG_250	0	0	0	1	0.688	1.000000e+05	6.156668e-12
0	CATTCGGATCAGATCCTCACAGTCTTTGGCA_1832	0	0	0	1	0.246	1.000000e+05	7.349597e-10
0	CATTCGGGCGAGCCGCCCGGTGGTGTGGGAC_4946	0	0	0	1	0.768	1.000000e+05	2.961029e-09
0	CATTCTCGAAACCACCACACATTTTCTTTCC_10443	0	0	0	1	0.754	1.000000e+05	2.585679e-09
0	CATTCTCGAAACGACCACACATTTTCTTTCC_1688	0	0	0	1	0.268	1.000000e+05	9.191045e-11
0	CATTCTTACTCGACTGCACAGTCTGTTGCCA_256	0	0	0	1	0.826	1.000000e+05	6.707755e-11
0	CATTGAAGATTCGTTATTAATGGGAGCTGAC_15074	0	0	0	1	0.877	1.000000e+05	1.860658e-09
0	CATTGCATATGCCAAGGTAGATAAACAGCAA_3214	0	0	0	1	0.913	1.000000e+05	3.253328e-09
0	CATTGGAAAATCTATCGGCGAGAAATGAGCC_4577	0	0	0	1	0.913	1.000000e+05	3.253328e-09
0	CATTGGAGCAACAAAGGCGAGATGGAGAAAG_1445	0	0	0	1	0.906	1.000000e+05	1.769716e-09
0	CATTGTCTCTTGTTATTACCGAGTTAAAAAG_1172	0	0	0	1	0.717	1.000000e+05	1.286489e-10
0	CATTTATAGGCAAGCATATAGATATATATAC_1590	0	0	0	1	0.348	1.000000e+05	3.473736e-10
0	CATTTCAACGTGTTGCTTAAGTTGTAAAAAC_3388	0	0	0	1	0.913	1.000000e+05	3.253328e-09
0	CATTTCCTTGTGATCGTTGATTTCGAAGTCG_402	0	0	0	1	0.804	1.000000e+05	2.679019e-10
0	CATTTCTCGCCGATAGATTTTCCAATGGGTA_2539	0	0	0	1	0.913	1.000000e+05	3.253328e-09
0	CATTTGCACTTTAGCACCTGATTCTTTTTCA_4307	0	0	0	1	0.913	1.000000e+05	3.253328e-09
0	CATTTTCACATTCCTTTATCCACTAAGATTC_86	0	0	0	1	0.696	1.000000e+05	1.684679e-13
0	CCAAAACAAATGTGTTGTTAGTTGTTACCAG_667	0	0	0	1	0.761	1.000000e+05	1.478468e-10
0	CCAAAACGCCGCGAAATCTTGAAGAACCCAA_1548	0	0	0	1	0.681	1.000000e+05	5.062498e-10
0	CCAAAAGACCTCCACAAAGTCTCCCTCTACG_22169	0	0	0	1	0.891	1.000000e+05	1.295563e-09
0	CCAAAATTCATAGGTCTTATGCAATTGATTA_499	0	0	0	1	0.790	1.000000e+05	3.909868e-10
0	CCAAACTGTGCGTGGTTGACGCAGTTTCACC_1353	0	0	0	1	0.906	1.000000e+05	1.769716e-09
0	CCAAAGATATTAAAGAGGAAAGCAAACAGAC_569	0	0	0	1	0.790	1.000000e+05	3.909868e-10
0	CCAAAGGTATCTTCAAAAACAGGTTCACGAA_3709	0	0	0	1	0.913	1.000000e+05	3.253328e-09
0	CCAAAGGTTTGATTCGCTTATGGTGGATAGG_3024	0	0	0	1	0.913	1.000000e+05	3.253328e-09
0	CCAAAGTGTATAAATGGTCGCTTGGAAAACA_3656	0	0	0	1	0.913	1.000000e+05	3.253328e-09
0	CCAAATGGAAGAAGAAGATAGCTAGTATACA_14814	0	0	0	1	0.906	1.000000e+05	7.845448e-10
0	CCAAATGGATGAGTGGGAAGTAGAGGGATGG_1426	0	0	0	1	0.906	1.000000e+05	1.769716e-09
0	CCAACAAGAGGCGAAGATCAATCCTCGGAGA_1229	0	0	0	1	0.906	1.000000e+05	1.769716e-09
0	CCAACAATCGTCTCCTTCTATGTTTGTTTCA_3017	0	0	0	1	0.913	1.000000e+05	3.253328e-09
0	CCAACATCTACTACGGTAATTTGGCACAACG_3083	0	0	0	1	0.913	1.000000e+05	3.253328e-09
0	CCAACGAATTTGCTTTTGGCGGAGAGACAAA_3122	0	0	0	1	0.913	1.000000e+05	3.253328e-09
0	CCAACTCGCCGGAGGTTAAGTCTTAAACCAG_1421	0	0	0	1	0.906	1.000000e+05	1.769716e-09
0	CCAAGAAATTTTGAGGCAGCAAGGAGACATA_3312	0	0	0	1	0.913	1.000000e+05	3.253328e-09
0	CCAAGAACCTTGGTATCAACTGGTGAAAACC_3027	0	0	0	1	0.913	1.000000e+05	3.253328e-09
0	CCAAGACTCTGTATCACATGCCAAGATACAA_1842	0	0	0	1	0.246	1.000000e+05	7.349597e-10
0	CCAAGATGGTTGTAACTGACAATCGACGTCG_946	0	0	0	1	0.326	1.000000e+05	7.832482e-11
0	CCAAGATGGTTGTAACTGATAATCGACGTCG_4970	0	0	0	1	0.688	1.000000e+05	9.134049e-10
0	CCAAGGGCATGGAATAATAAGTTGAATCACA_4151	0	0	0	1	0.913	1.000000e+05	3.253328e-09
0	CCAAGGGCTGCAGATTTGTAGATATTTCTGA_3583	0	0	0	1	0.913	1.000000e+05	3.253328e-09
0	CCAAGGTAGCCGCCTCACAAAGCTTCGACCG_3111	0	0	0	1	0.913	1.000000e+05	3.253328e-09
0	CCAAGTGTAGTTGTCCCTTTGAGATATCGAA_4185	0	0	0	1	0.913	1.000000e+05	3.253328e-09
0	CCAAGTTGGAAACAGATCAATTAAGAAACAC_4387	0	0	0	1	0.913	1.000000e+05	3.253328e-09
0	CCAATAGACTTATTGGAGGGACCGATTGGCG_13065	0	0	0	1	0.312	1.000000e+05	9.358933e-10
0	CCAATAGGTCTTAGTGGGTTTTTAAACTCAA_3351	0	0	0	1	0.913	1.000000e+05	3.253328e-09
0	CCAATCGGTCCCTCCAATAAGTCTATTGGAA_15165	0	0	0	1	0.297	1.000000e+05	1.110115e-09
0	CCAATCGTTCGTGAACCTGTTTTTGAAGATA_2960	0	0	0	1	0.913	1.000000e+05	3.253328e-09
0	CCAATGGTGGCCTCTCCGAGGATTGATCTTC_1404	0	0	0	1	0.906	1.000000e+05	1.769716e-09
0	CCAATTAAAATCCAAAACAAATGTGTTGTTA_657	0	0	0	1	0.761	1.000000e+05	1.478468e-10
0	CCAATTTCCCATTATTTTCACTCTTTAACAG_2701	0	0	0	1	0.913	1.000000e+05	3.253328e-09
0	CCACAAGAGAATATTCGTTAGCTAGTATAAA_4257	0	0	0	1	0.913	1.000000e+05	3.253328e-09
0	CCACAATTTTATGTTTTAGTGTCCAGTGTCC_4367	0	0	0	1	0.913	1.000000e+05	3.253328e-09
0	CCACACCACCGGGCGGCTCGCCCGAATGCCG_747	0	0	0	1	0.768	1.000000e+05	2.390044e-10
0	CCACACGTGATCTACGTATGATCGCATGTAC_1843	0	0	0	1	0.246	1.000000e+05	7.349597e-10
0	CCACAGCTTACAAAATCCTCTGGAACGGATC_1053	0	0	0	1	0.768	1.000000e+05	6.241821e-10
0	CCACAGTGGCGATGGGAATATCCGCTGCGTC_705	0	0	0	1	0.268	1.000000e+05	9.051644e-11
0	CCACATTATGTATCGCTTAGACTTAGGATGG_4390	0	0	0	1	0.913	1.000000e+05	3.253328e-09
0	CCACCAACAAGAGGCGAAGATCAATCCTCGG_1282	0	0	0	1	0.906	1.000000e+05	1.769716e-09
0	CCACCAAGAAAAAGAAACCAAACTCACAGCA_2557	0	0	0	1	0.913	1.000000e+05	3.253328e-09
0	CCACCAAGATATTGGGCTATTACCTAGATAG_3422	0	0	0	1	0.913	1.000000e+05	3.253328e-09
0	CCACCACACATTTTCTTTCCCGATTTCTGTA_10442	0	0	0	1	0.754	1.000000e+05	2.585679e-09
0	CCACCACCGCTAGCGTTAGCTGCTTTCACCA_1628	0	0	0	1	0.790	1.000000e+05	2.363476e-10
0	CCACCATCTCCACATTCACATTTTTTTCTTC_1745	0	0	0	1	0.797	1.000000e+05	1.819188e-09
0	CCACCATTGGAGCAACAAAGGCGAGATGGAG_1364	0	0	0	1	0.906	1.000000e+05	1.769716e-09
0	CCACCCCCCCCCCCCCCCCCCCCTCCCCCCC_2396	0	0	0	1	0.630	1.000000e+05	2.358856e-09
0	CCACCCTGAGAATGAAGTTTATACCCTAAAA_9491	0	0	0	1	0.768	1.000000e+05	3.094597e-09
0	CCACCTTTTGTGCGTGGTTTGCAGTTCATGA_2680	0	0	0	1	0.913	1.000000e+05	3.253328e-09
0	CCACGCACAGTTTGGGATAGATTATTTGCTC_1499	0	0	0	1	0.906	1.000000e+05	1.769716e-09
0	CCACTCATCCATTTGGAACGTTCTTCTCCTC_1330	0	0	0	1	0.906	1.000000e+05	1.769716e-09
0	CCACTCATGAAAGAAATCTCATTCAACACAA_4637	0	0	0	1	0.913	1.000000e+05	3.253328e-09
0	CCACTCTGACCCGTTCGTATATATATCTATA_1596	0	0	0	1	0.348	1.000000e+05	3.473736e-10
0	CCACTGCCGCAACCGCTGCCTTTTTTAGGGG_2283	0	0	0	1	0.775	1.000000e+05	2.369619e-09
0	CCACTGTCGCTTACGAGATGGAGAATGTCGG_38	0	0	0	1	0.768	1.000000e+05	6.819306e-17
0	CCACTGTGGCTTACGAGATGGAGAATGTCGG_72	0	0	0	1	0.254	1.000000e+05	3.776649e-15
0	CCACTTCATGATCTTTCTCCTTATCCATATC_125	0	0	0	1	0.812	1.000000e+05	3.344026e-11
0	CCACTTCTTATGTCTCCTTGCTGCCTCAAAA_4707	0	0	0	1	0.913	1.000000e+05	3.253328e-09
0	CCAGACCGATTACTTAAACTGCAGCTGCAAG_4668	0	0	0	1	0.913	1.000000e+05	3.253328e-09
0	CCAGATCCCGTTGTGCCAAATTACCGTAGTA_4501	0	0	0	1	0.913	1.000000e+05	3.253328e-09
0	CCAGATTTTGACCTAAAATATGATCCTTATC_465	0	0	0	1	0.790	1.000000e+05	3.909868e-10
0	CCAGCCTTGAGACCTAATCTCGTAAGTCTTA_1817	0	0	0	1	0.246	1.000000e+05	7.349597e-10
0	CCAGCGCCGTCCTTGAGGGTCGAATTCCAGA_1419	0	0	0	1	0.906	1.000000e+05	1.769716e-09
0	CCAGGATCAAAGGCATATCGACTGTTCGATC_3372	0	0	0	1	0.913	1.000000e+05	3.253328e-09
0	CCAGTAGCATGAATTGAAACAATCAGACTTC_3518	0	0	0	1	0.913	1.000000e+05	3.253328e-09
0	CCAGTCATATTCAATCATGGACAACAACTAG_356	0	0	0	1	0.906	1.000000e+05	2.061535e-10
0	CCAGTCTTTCAAACCTAAATTCTCTACTAAG_2742	0	0	0	1	0.913	1.000000e+05	3.253328e-09
0	CCAGTTACAAACTGTGAACAATCTACAAAAC_974	0	0	0	1	0.348	1.000000e+05	1.634462e-10
0	CCAGTTACAAACTGTGAACAATCTACAATAC_1005	0	0	0	1	0.667	1.000000e+05	2.123967e-10
0	CCATAAACTAAGAAGAATATGTCATCCTAAA_906	0	0	0	1	0.254	1.000000e+05	1.445123e-10
0	CCATAAAGGAGATAAGAGGGCAGCAAAGACC_3610	0	0	0	1	0.913	1.000000e+05	3.253328e-09
0	CCATAAGAATGTGATTCAACTTATTATTCCA_3605	0	0	0	1	0.913	1.000000e+05	3.253328e-09
0	CCATAAGATTCTTGTCGAAATCGTCAGAGCC_4003	0	0	0	1	0.913	1.000000e+05	3.253328e-09
0	CCATATAATTGCTACAGAAAACAGACATCCC_3225	0	0	0	1	0.913	1.000000e+05	3.253328e-09
0	CCATCAACAACTCCGCCGCCATCTTTCGCGG_10254	0	0	0	1	0.348	1.000000e+05	2.946500e-09
0	CCATCCGTGTGATGCTGCAAGGTTAATAAGA_2605	0	0	0	1	0.913	1.000000e+05	3.253328e-09
0	CCATCGCCACTGTCGCTTACGAGATGGAGAA_98	0	0	0	1	0.783	1.000000e+05	3.467584e-14
0	CCATCGCCACTGTGGCTTACGAGATGGAGAA_82	0	0	0	1	0.239	1.000000e+05	1.615265e-14
0	CCATCTCGCCTTTGTTGCTCCAATGGTGGCC_1466	0	0	0	1	0.906	1.000000e+05	1.769716e-09
0	CCATCTTTCGCCGCTAAAACAACCCATGATC_2064	0	0	0	1	0.667	1.000000e+05	3.602644e-10
0	CCATGATTGAATATGACTGGCACCGGAGATA_363	0	0	0	1	0.906	1.000000e+05	2.061535e-10
0	CCATTAATAACGAATCTTCAATAATAGCACC_15049	0	0	0	1	0.123	1.000000e+05	1.860658e-09
0	CCATTAATAACGAATCTTCAATGATAGCACC_15105	0	0	0	1	0.877	1.000000e+05	1.860658e-09
0	CCATTCCATTGTACCATACGGTCTCCCGTCG_4018	0	0	0	1	0.913	1.000000e+05	3.253328e-09
0	CCATTGGAAAATCTATCGGCGAGAAATGAGC_4118	0	0	0	1	0.913	1.000000e+05	3.253328e-09
0	CCATTGGAGCAACAAAGGCGAGATGGAGAAA_1284	0	0	0	1	0.906	1.000000e+05	1.769716e-09
0	CCATTTGGAACGTTCTTCTCCTCTCTGACCA_1417	0	0	0	1	0.906	1.000000e+05	1.769716e-09
0	CCCAAAAGACCTCCACAAAGTCTCCCTCTAC_22192	0	0	0	1	0.891	1.000000e+05	1.295563e-09
0	CCCAAACTGCTATTACAGCCCCTAAAAAAGG_2377	0	0	0	1	0.246	1.000000e+05	2.938568e-09
0	CCCAAACTGTGCGTGGTTGACGCAGTTTCAC_1308	0	0	0	1	0.906	1.000000e+05	1.769716e-09
0	CCCAAATGGAAGAAGAAGATAGCTAGTATAC_14810	0	0	0	1	0.906	1.000000e+05	7.845448e-10
0	CCCAACTCGCCGGAGGTTAAGTCTTAAACCA_1328	0	0	0	1	0.906	1.000000e+05	1.769716e-09
0	CCCAAGATGGTTGTAACTGACAATCGACGTC_951	0	0	0	1	0.326	1.000000e+05	7.832482e-11
0	CCCAAGATGGTTGTAACTGATAATCGACGTC_4979	0	0	0	1	0.688	1.000000e+05	9.134049e-10
0	CCCAATCTTCGTGTTCACCGCCGGAGAATTC_877	0	0	0	1	0.804	1.000000e+05	1.402586e-09
0	CCCACACCACCGGGCGGCTCGCCCGAATGCC_2086	0	0	0	1	0.775	1.000000e+05	2.069899e-09
0	CCCACTCATGAAAGAAATCTCATTCAACACA_3748	0	0	0	1	0.913	1.000000e+05	3.253328e-09
0	CCCACTCTCCGCAATCACACCGTTCTTCACA_3884	0	0	0	1	0.913	1.000000e+05	3.253328e-09
0	CCCACTTCTTATGTCTCCTTGCTGCCTCAAA_3229	0	0	0	1	0.913	1.000000e+05	3.253328e-09
0	CCCATCAACAACTCCGCCGCCATCTTTCGCC_2165	0	0	0	1	0.790	1.000000e+05	2.765915e-09
0	CCCATCATTCTAATGGCTGGTAACTGGTTTC_3383	0	0	0	1	0.913	1.000000e+05	3.253328e-09
0	CCCATCCGTGTGATGCTGCAAGGTTAATAAG_4150	0	0	0	1	0.913	1.000000e+05	3.253328e-09
0	CCCATCGCCACTGTCGCTTACGAGATGGAGA_100	0	0	0	1	0.783	1.000000e+05	3.467584e-14
0	CCCATCGCCACTGTGGCTTACGAGATGGAGA_81	0	0	0	1	0.239	1.000000e+05	1.615265e-14
0	CCCATCTTTTACTGTATTACTGTACTTCCAA_3067	0	0	0	1	0.913	1.000000e+05	3.253328e-09
0	CCCATTAATAACGAATCTTCAATGATAGCAC_15059	0	0	0	1	0.877	1.000000e+05	1.860658e-09
0	CCCATTGGAAAATCTATCGGCGAGAAATGAG_3174	0	0	0	1	0.913	1.000000e+05	3.253328e-09
0	CCCCAATATTATTCATATTCAACACGTCCAA_2818	0	0	0	1	0.913	1.000000e+05	3.253328e-09
0	CCCCATAACCACCACCGCTAGCGTTAGCTGC_342	0	0	0	1	0.783	1.000000e+05	2.933795e-11
0	CCCCATCCAAGGAAGGCAGCGGGCGCGCAAA_7200	0	0	0	1	0.783	1.000000e+05	1.183389e-09
0	CCCCATCTTTTACTGTATTACTGTACTTCCA_4425	0	0	0	1	0.913	1.000000e+05	3.253328e-09
0	CCCCCCCAACACCCCCCCCCCCCCCCCCCCC_10257	0	0	0	1	0.761	1.000000e+05	7.489768e-10
0	CCCCCCCACCCTCCCCCCCCCCCCCCCCCCC_7747	0	0	0	1	0.681	1.000000e+05	1.475935e-09
0	CCCCCCCCAACACCCCCCCCCCCCCCCCCCC_12776	0	0	0	1	0.754	1.000000e+05	1.872309e-09
0	CCCCCCCCACACACCCCCCCCCCCCCCCCCC_7682	0	0	0	1	0.746	1.000000e+05	2.973604e-09
0	CCCCCCCCACCCCCCCCCCACCCCCCCCCCC_23035	0	0	0	1	0.674	1.000000e+05	3.638972e-09
0	CCCCCCCCCCAACACCCCCCCCCCCCCCCCC_13890	0	0	0	1	0.746	1.000000e+05	3.715225e-09
0	CCCCCCCCCCACCACCACCCCCCCCCCCCCC_2093	0	0	0	1	0.804	1.000000e+05	1.137223e-09
0	CCCCCCCCCCACCCCCACACCCCCCCCCCCC_1556	0	0	0	1	0.826	1.000000e+05	1.884509e-09
0	CCCCCCCCCCCCCCACTCCCCCCCCCCCCCC_10642	0	0	0	1	0.717	1.000000e+05	3.538280e-09
0	CCCCCCCCCCCCCCCCCACTCCCCCCCCCCC_2344	0	0	0	1	0.725	1.000000e+05	3.095338e-11
0	CCCCCCCCCCCCCCCCCCAACACCCCCCCCC_7036	0	0	0	1	0.739	1.000000e+05	3.432824e-09
0	CCCCCCCCCCCCCCCCCCCCCAACACCCCCC_2181	0	0	0	1	0.775	1.000000e+05	2.570676e-09
0	CCCCCCCCCCCCCCCCCCCCCCCGCCACACC_194	0	0	0	1	0.812	1.000000e+05	8.227147e-11
0	CCCCCCCCCCCCCCCCCGCCCCCCCCCGCCG_182	0	0	0	1	0.819	1.000000e+05	2.134703e-10
0	CCCCCCCCCCCCCCCCGCACCCCCCCCCCCC_924	0	0	0	1	0.797	1.000000e+05	1.032111e-09
0	CCCCCCCCCCCCCCCGCCCACCCCCCCCCCC_1909	0	0	0	1	0.761	1.000000e+05	6.664310e-10
0	CCCCCCCCCCCCCGCCTCCCCCCCCCCCCCC_1603	0	0	0	1	0.725	1.000000e+05	2.613335e-09
0	CCCCCCCCCCCCTCCCCCCCCCCCCCCGCCG_774	0	0	0	1	0.819	1.000000e+05	1.054884e-09
0	CCCCCCCCCCCGCCCCCCCCCCCCCCCCCCA_7935	0	0	0	1	0.725	1.000000e+05	2.697405e-09
0	CCCCCCCCCCGCCTCCCCCCCCCCCCCCCCC_4990	0	0	0	1	0.717	1.000000e+05	3.080937e-09
0	CCCCGAAAACTTACGCCTTGTCCAATTTCCC_3708	0	0	0	1	0.913	1.000000e+05	3.253328e-09
0	CCCCGCACAAGGAGCAGTTGAGACAGATGCG_148	0	0	0	1	0.732	1.000000e+05	1.880275e-10
0	CCCGAAAACTTACGCCTTGTCCAATTTCCCA_3344	0	0	0	1	0.913	1.000000e+05	3.253328e-09
0	CCCGAAACAGATCATAAACACTCGTAAAAAA_4234	0	0	0	1	0.913	1.000000e+05	3.253328e-09
0	CCCGAGATTTCGTCGACCAGGACGGCGGAAC_829	0	0	0	1	0.833	1.000000e+05	1.644648e-09
0	CCCGGTCGACGATTTCTCCTCCTGGTCGACA_694	0	0	0	1	0.783	1.000000e+05	3.628265e-10
0	CCCGGTGAAGTAAGCGGGAACGAGAAAACGC_1751	0	0	0	1	0.797	1.000000e+05	1.819188e-09
0	CCCGTAAAATTGCTCACAGTCAGAATTATAC_820	0	0	0	1	0.232	1.000000e+05	2.076634e-09
0	CCCGTCGTTAGTGTATCATGAACTGCAAACC_3169	0	0	0	1	0.913	1.000000e+05	3.253328e-09
0	CCCTAAAAAAGGCAGCGGTTGCGGCAGTGGC_2280	0	0	0	1	0.775	1.000000e+05	2.369619e-09
0	CCCTAAAGCTCCCCCATTCCATTGTACCATA_4323	0	0	0	1	0.913	1.000000e+05	3.253328e-09
0	CCCTAGCCATAAGATTCTTGTCGAAATCGTC_2465	0	0	0	1	0.913	1.000000e+05	3.253328e-09
0	CCCTATACTTAGATGATTCCATAAACTAAGA_1758	0	0	0	1	0.268	1.000000e+05	1.749071e-09
0	CCCTCAAGGACGGCGCTGGTTTAAGACTTAA_1494	0	0	0	1	0.906	1.000000e+05	1.769716e-09
0	CCCTCCAAACGATCAAGATGTTTATCTGAAA_3254	0	0	0	1	0.913	1.000000e+05	3.253328e-09
0	CCCTCTACTTCCCACTCATCCATTTGGAACG_1453	0	0	0	1	0.906	1.000000e+05	1.769716e-09
0	CCCTCTCCTCCCCCCCCCCCCCCCCCCCCCC_10016	0	0	0	1	0.768	1.000000e+05	3.194275e-09
0	CCCTTGAAGTCCATGGTTTCCAAAGTTATAG_3150	0	0	0	1	0.913	1.000000e+05	3.253328e-09
0	CCCTTTCTCTCTGTTTGTCTCTTTCTCCATC_1243	0	0	0	1	0.906	1.000000e+05	1.769716e-09
0	CCGAAACAGATCATAAACACTCGTAAAAAAC_2706	0	0	0	1	0.913	1.000000e+05	3.253328e-09
0	CCGAACACTTCAGACCAAGTAATACGGTGGA_4183	0	0	0	1	0.913	1.000000e+05	3.253328e-09
0	CCGAAGGTAATGCCGGAGGAGAGGAAGGAAA_93	0	0	0	1	0.254	1.000000e+05	2.228663e-13
0	CCGAGAAATTTATCCGATCACGGAGAGGAAA_503	0	0	0	1	0.790	1.000000e+05	3.909868e-10
0	CCGAGGTCACTCATCTCAAATTTAGAAGACA_2964	0	0	0	1	0.913	1.000000e+05	3.253328e-09
0	CCGATAGATTTTCCAATGGGTAATGCGGCCA_4163	0	0	0	1	0.913	1.000000e+05	3.253328e-09
0	CCGATCACGGAGAGGAAAGCTTTACTTCGAG_209	0	0	0	1	0.797	1.000000e+05	3.373112e-11
0	CCGATTTCCAGCGAGGAGTACATACTGGCAA_3370	0	0	0	1	0.913	1.000000e+05	3.253328e-09
0	CCGCACCTTAAATTTTATTATTCCAAGAAAC_4277	0	0	0	1	0.913	1.000000e+05	3.253328e-09
0	CCGCATTACCCATTGGAAAATCTATCGGCGA_3931	0	0	0	1	0.913	1.000000e+05	3.253328e-09
0	CCGCCCCGCATCAGCAAAGGAGGGTGAGGGA_9911	0	0	0	1	0.681	1.000000e+05	1.878589e-09
0	CCGCCGCCATCTTTCGCCGCTAAAACAACCC_7411	0	0	0	1	0.659	1.000000e+05	1.204469e-09
0	CCGCCGCCATCTTTCGCGGCTAAAACAACCC_2147	0	0	0	1	0.355	1.000000e+05	1.189167e-09
0	CCGCTAGCGTTAGCTGCTTTCACCATATTTC_341	0	0	0	1	0.783	1.000000e+05	2.933795e-11
0	CCGCTCGGGTCCCTCAACCGAGAGCCCCCCC_708	0	0	0	1	0.819	1.000000e+05	9.522202e-10
0	CCGCTTCTACGGTAACGGCGCTCTTTTGCCC_1488	0	0	0	1	0.906	1.000000e+05	1.769716e-09
0	CCGGAGGTTAAGTCTTAAACCAGCGCCGTCC_1339	0	0	0	1	0.906	1.000000e+05	1.769716e-09
0	CCGGATCGGTCACTTTCAGAGGAGAATAGGA_3354	0	0	0	1	0.913	1.000000e+05	3.253328e-09
0	CCGGCTCATTTCTCGCCGATAGATTTTCCAA_3780	0	0	0	1	0.913	1.000000e+05	3.253328e-09
0	CCGGTAACAAAAAATAAATTACCAATTAAAA_120	0	0	0	1	0.790	1.000000e+05	3.669748e-12
0	CCGGTAATTTTTTTTAAATACGGGATTTTAA_150	0	0	0	1	0.768	1.000000e+05	1.334526e-11
0	CCGGTCGACGATTCCCCGTCCTGGTCGGCAA_682	0	0	0	1	0.841	1.000000e+05	1.105707e-09
0	CCGGTCGACGATTTCTCCTCCTGGTCGACAA_891	0	0	0	1	0.775	1.000000e+05	4.271843e-10
0	CCGGTGCCAGTCATATTCAATCATGGACAAC_372	0	0	0	1	0.906	1.000000e+05	2.061535e-10
0	CCGGTGGCCGCATTACCCATTGGAAAATCTA_4518	0	0	0	1	0.913	1.000000e+05	3.253328e-09
0	CCGGTTGGGATTAAGGCGTCTTTAATAACCG_15110	0	0	0	1	0.877	1.000000e+05	1.860658e-09
0	CCGTAAAATTGCTCACAGTCAGAATTATACC_825	0	0	0	1	0.232	1.000000e+05	2.076634e-09
0	CCGTAGGTAATGCCGGAGGAGAGGAAGGAAA_6	0	0	0	1	0.775	1.000000e+05	2.985914e-18
0	CCGTAGTAGATGTTGGTCTTATGTGATTCCA_3246	0	0	0	1	0.913	1.000000e+05	3.253328e-09
0	CCGTATTACTTGGTCTGAAGTGTTCGGTGGA_3095	0	0	0	1	0.913	1.000000e+05	3.253328e-09
0	CCGTCCTTGAGGGTCGAATTCCAGAATACAC_1449	0	0	0	1	0.906	1.000000e+05	1.769716e-09
0	CCGTCGTTAGTGTATCATGAACTGCAAACCA_3450	0	0	0	1	0.913	1.000000e+05	3.253328e-09
0	CCGTGTGATGCTGCAAGGTTAATAAGAAGTC_3033	0	0	0	1	0.913	1.000000e+05	3.253328e-09
0	CCGTTCGTATATATATCTATATGCTTGCCTA_1587	0	0	0	1	0.348	1.000000e+05	3.473736e-10
0	CCGTTTCTTTTTTGTCAAGTCTATCTCTTGA_1135	0	0	0	1	0.725	1.000000e+05	5.930735e-10
0	CCTAAAATATGATCCTTATCTAATCAATTGC_566	0	0	0	1	0.790	1.000000e+05	3.909868e-10
0	CCTAAATTCTCTACTAAGGAAATATGGAATC_4610	0	0	0	1	0.913	1.000000e+05	3.253328e-09
0	CCTAACTATCACAAGCACACTCATGAAAGCC_3411	0	0	0	1	0.913	1.000000e+05	3.253328e-09
0	CCTAATAGGATTACAAGATCTAGATTTCTCC_1080	0	0	0	1	0.906	1.000000e+05	1.138330e-09
0	CCTAATCAACCAGTGGAGGAAGAGGAACGAA_2051	0	0	0	1	0.790	1.000000e+05	2.297718e-09
0	CCTACGGTGTCAACCATACAGTCACGACGGC_29	0	0	0	1	0.768	1.000000e+05	6.819306e-17
0	CCTAGATAGTATGATAGCAGACCGAGGTCAC_2570	0	0	0	1	0.913	1.000000e+05	3.253328e-09
0	CCTAGCCATAAGATTCTTGTCGAAATCGTCA_2588	0	0	0	1	0.913	1.000000e+05	3.253328e-09
0	CCTAGTTCATACGCCTATGGATCCAAGTTAC_3755	0	0	0	1	0.913	1.000000e+05	3.253328e-09
0	CCTATACTTAGATGATTCCATAAACTAAGAA_721	0	0	0	1	0.268	1.000000e+05	1.025487e-10
0	CCTATATTTCTAGTCTTGATAGAGTCCCATA_3039	0	0	0	1	0.913	1.000000e+05	3.253328e-09
0	CCTATGAATTTTGGAAGATCATGTGCACGAG_487	0	0	0	1	0.790	1.000000e+05	3.909868e-10
0	CCTATTCTCCTCTGAAAGTGACCGATCCGGA_3223	0	0	0	1	0.913	1.000000e+05	3.253328e-09
0	CCTATTGAGGTTTGTAATAAAGATGTTGTCA_22189	0	0	0	1	0.891	1.000000e+05	1.295563e-09
0	CCTCAAGGACGGCGCTGGTTTAAGACTTAAC_1427	0	0	0	1	0.906	1.000000e+05	1.769716e-09
0	CCTCACAGTCTTTGGCAATTAACAGAAACAA_2075	0	0	0	1	0.261	1.000000e+05	1.148419e-09
0	CCTCATATAAAGCACTTTACTCAAAGGAATC_6822	0	0	0	1	0.761	1.000000e+05	2.408461e-09
0	CCTCCACAAAGTCTCCCTCTACGTCGAATGA_22180	0	0	0	1	0.891	1.000000e+05	1.295563e-09
0	CCTCCGGCATTACCTACGGTGTCAACCATAC_22	0	0	0	1	0.768	1.000000e+05	6.819306e-17
0	CCTCCGGCATTACCTTCGGTGTCAACCATAC_67	0	0	0	1	0.268	1.000000e+05	9.413902e-14
0	CCTCCTATTCTCCTCTGAAAGTGACCGATCC_4730	0	0	0	1	0.913	1.000000e+05	3.253328e-09
0	CCTCCTCCTATTCTCCTCTGAAAGTGACCGA_3900	0	0	0	1	0.913	1.000000e+05	3.253328e-09
0	CCTCGGAGAGGCCACCATTGGAGCAACAAAG_1347	0	0	0	1	0.906	1.000000e+05	1.769716e-09
0	CCTCGGTCTGCTATCATACTATCTAGGAATA_2551	0	0	0	1	0.913	1.000000e+05	3.253328e-09
0	CCTCGGTTATCTCCGGTGCCAGTCATATTCA_370	0	0	0	1	0.906	1.000000e+05	2.061535e-10
0	CCTCGTCCTGGTCGACAAATCCTCGGCCCCG_972	0	0	0	1	0.812	1.000000e+05	7.889275e-10
0	CCTCTATGCACCTATATTTCTAGTCTTGATA_3758	0	0	0	1	0.913	1.000000e+05	3.253328e-09
0	CCTCTCCGTGATCGGATAAATTTCTCGGCGA_502	0	0	0	1	0.790	1.000000e+05	3.909868e-10
0	CCTCTCCTAGTCCTGTGTTAAGAAGAACACA_2542	0	0	0	1	0.913	1.000000e+05	3.253328e-09
0	CCTCTCCTCCGGCATTACCTACGGTGTCAAC_11	0	0	0	1	0.775	1.000000e+05	2.985914e-18
0	CCTCTCCTCCGGCATTACCTTCGGTGTCAAC_17	0	0	0	1	0.261	1.000000e+05	7.123845e-15
0	CCTCTCTGCCCATCCCTCTACTTCCCACTCA_1416	0	0	0	1	0.906	1.000000e+05	1.769716e-09
0	CCTCTGAAAGTGACCGATCCGGATGTTTCTC_3209	0	0	0	1	0.913	1.000000e+05	3.253328e-09
0	CCTCTGGAACGGATCTAATGAGTACTGGTCA_1055	0	0	0	1	0.768	1.000000e+05	6.241821e-10
0	CCTCTGTCTGTTCTAAACATTTGCACTTTAG_4266	0	0	0	1	0.913	1.000000e+05	3.253328e-09
0	CCTCTTTAATATCTTTGGTTGTGACATTGAA_452	0	0	0	1	0.790	1.000000e+05	3.909868e-10
0	CCTGAATGATTAAAACATTATTTTCTCTAAC_2771	0	0	0	1	0.913	1.000000e+05	3.253328e-09
0	CCTGCAATTACAAGAGAAAATCCATCTCTAA_4092	0	0	0	1	0.913	1.000000e+05	3.253328e-09
0	CCTGCATATCAGAAGGTGCTATCATTGAAGA_15094	0	0	0	1	0.877	1.000000e+05	1.860658e-09
0	CCTGCCACATATCTTCAATCTCCCATCATTC_3570	0	0	0	1	0.913	1.000000e+05	3.253328e-09
0	CCTGCTCCCACTTCTTATGTCTCCTTGCTGC_4568	0	0	0	1	0.913	1.000000e+05	3.253328e-09
0	CCTGGCTCTGACGATTTCGACAAGAATCTTA_2731	0	0	0	1	0.913	1.000000e+05	3.253328e-09
0	CCTGGGTGTCACAAATCGTCGCCCCTCACCC_7107	0	0	0	1	0.761	1.000000e+05	1.581745e-10
0	CCTGGGTGTCACAAATCGTCGTCCCTCTCCC_1646	0	0	0	1	0.783	1.000000e+05	5.454117e-10
0	CCTGGTGAAGAACAGAAAGCAGATATTCTAA_4445	0	0	0	1	0.913	1.000000e+05	3.253328e-09
0	CCTGTTTCTGATATACAGATGGCTCCTTTAA_3239	0	0	0	1	0.913	1.000000e+05	3.253328e-09
0	CCTTATCTAATCAATTGCATAAGACCTATGA_505	0	0	0	1	0.790	1.000000e+05	3.909868e-10
0	CCTTCGGTGTCAACCATACAGTCACGACGGC_89	0	0	0	1	0.254	1.000000e+05	1.455216e-13
0	CCTTCGTTCCTCTTCCTCCACTGGTTGATTA_146	0	0	0	1	0.775	1.000000e+05	1.751937e-11
0	CCTTGAAGTCCATGGTTTCCAAAGTTATAGA_2707	0	0	0	1	0.913	1.000000e+05	3.253328e-09
0	CCTTGAGGGTCGAATTCCAGAATACACCAGA_1384	0	0	0	1	0.906	1.000000e+05	1.769716e-09
0	CCTTGCTGCCTCAAAATTTCTTGGTTCATCA_3814	0	0	0	1	0.913	1.000000e+05	3.253328e-09
0	CCTTGCTTGGCCTCCTCCTATTCTCCTCTGA_3920	0	0	0	1	0.913	1.000000e+05	3.253328e-09
0	CCTTGGTATCAACTGGTGAAAACCCCGAAAA_2951	0	0	0	1	0.913	1.000000e+05	3.253328e-09
0	CCTTTATCCACTAAGATTCTTTGTCAGATTA_349	0	0	0	1	0.696	1.000000e+05	3.055043e-11
0	CCTTTGGCTAGAGATGACCATATAGCTGAAC_3418	0	0	0	1	0.913	1.000000e+05	3.253328e-09
0	CCTTTTGAGTTTAAAAACCCACTAAGACCTA_3560	0	0	0	1	0.913	1.000000e+05	3.253328e-09
0	CCTTTTGTGCGTGGTTTGCAGTTCATGATAC_3155	0	0	0	1	0.913	1.000000e+05	3.253328e-09
0	CCTTTTTGCTTGTTGATGATTTTGTGTTGAA_4697	0	0	0	1	0.913	1.000000e+05	3.253328e-09
0	CGAAAACTTTCATAAGGGGTTTTGTCTTTGA_2992	0	0	0	1	0.913	1.000000e+05	3.253328e-09
0	CGAAACAGATCATAAACACTCGTAAAAAACA_3359	0	0	0	1	0.913	1.000000e+05	3.253328e-09
0	CGAAATCGTCAGAGCCAGGATCTATAGTTTC_4586	0	0	0	1	0.913	1.000000e+05	3.253328e-09
0	CGAAGAGGTGATCAGCTATTAGCTATATCCC_4763	0	0	0	1	0.877	1.000000e+05	1.901725e-09
0	CGAAGATCCCAAAAGACCTCCACAAAGTCTC_22227	0	0	0	1	0.891	1.000000e+05	1.295563e-09
0	CGAAGGTAATGCCGGAGGAGAGGAAGGAAAG_103	0	0	0	1	0.261	1.000000e+05	1.038970e-12
0	CGAATATGATCTAAAGATGTCAACGTTAGTC_22202	0	0	0	1	0.891	1.000000e+05	1.295563e-09
0	CGAATCCACAGCTTACAAAATCCTCTGGAAC_1064	0	0	0	1	0.768	1.000000e+05	6.241821e-10
0	CGAATGTGGAGACCAAAACTGCTATTACAGC_2400	0	0	0	1	0.761	1.000000e+05	1.783977e-09
0	CGAATGTGGAGACCCAAACTGCTATTACAGC_2434	0	0	0	1	0.239	1.000000e+05	1.783977e-09
0	CGAATTCCAGAATACACCAGAAGAGCAAATA_1465	0	0	0	1	0.906	1.000000e+05	1.769716e-09
0	CGACACGTGTCTCAATACATAGGATACTCAC_884	0	0	0	1	0.783	1.000000e+05	7.957168e-10
0	CGACAGTGGCGATGGGAATATCCGCTGCGTC_13	0	0	0	1	0.783	1.000000e+05	6.472523e-16
0	CGACATTCTCCATCTCGTAAGCCACAGTGGC_73	0	0	0	1	0.254	1.000000e+05	3.776649e-15
0	CGACATTCTCCATCTCGTAAGCGACAGTGGC_28	0	0	0	1	0.768	1.000000e+05	6.819306e-17
0	CGACATTTTCACATTCCTTTATCCACTAAGA_181	0	0	0	1	0.696	1.000000e+05	2.389303e-11
0	CGACCACACATTTTCTTTCCCGATTTCTGTA_758	0	0	0	1	0.261	1.000000e+05	1.000734e-11
0	CGACCAGGAGGAGAAATCGTCGACCGGGTCC_2350	0	0	0	1	0.775	1.000000e+05	2.046358e-09
0	CGACCCCTTTCTCTCTGTTTGTCTCTTTCTC_1451	0	0	0	1	0.906	1.000000e+05	1.769716e-09
0	CGACGAGAGATTGGAGGAAGCCAAAACGCCG_753	0	0	0	1	0.659	1.000000e+05	6.915406e-11
0	CGACTACATGTCATTATGATTTTGGTCCACA_2978	0	0	0	1	0.913	1.000000e+05	3.253328e-09
0	CGAGAAATTTATCCGATCACGGAGAGGAAAG_517	0	0	0	1	0.790	1.000000e+05	3.909868e-10
0	CGAGAGATTGGAGGAAGCCAAAACGCCGCGA_1572	0	0	0	1	0.652	1.000000e+05	3.473736e-10
0	CGAGATGGAGAAAGAGACAAACAGAGAGAAA_1295	0	0	0	1	0.906	1.000000e+05	1.769716e-09
0	CGAGATTAGGTCTCAAGGCTGGCTCTACTTA_1861	0	0	0	1	0.246	1.000000e+05	7.349597e-10
0	CGAGGAAGAAATACATCCACATTATTGCCTC_4394	0	0	0	1	0.913	1.000000e+05	3.253328e-09
0	CGAGTAACCTCAGCTCAGGCCACCCGATGAC_1029	0	0	0	1	0.870	1.000000e+05	1.822176e-09
0	CGAGTGTTTATGATCTGTTTCGGGGTTTTCA_4302	0	0	0	1	0.913	1.000000e+05	3.253328e-09
0	CGATACATAATGTGGAGTTATAGTCATAGAG_3501	0	0	0	1	0.913	1.000000e+05	3.253328e-09
0	CGATAGATTTTCCAATGGGTAATGCGGCCAC_2838	0	0	0	1	0.913	1.000000e+05	3.253328e-09
0	CGATATAATAAATAAAATTAGTATTGTTACC_770	0	0	0	1	0.399	1.000000e+05	2.163188e-09
0	CGATATTAGTTGTATGTCTCTGTTTTTTACG_3569	0	0	0	1	0.913	1.000000e+05	3.253328e-09
0	CGATCAAGATGTTTATCTGAAATATGATTTA_4176	0	0	0	1	0.913	1.000000e+05	3.253328e-09
0	CGATCACAAGGAAATGACAAATATGCCCCTC_405	0	0	0	1	0.804	1.000000e+05	2.679019e-10
0	CGATCACGGAGAGGAAAGCTTTACTTCGAGA_212	0	0	0	1	0.797	1.000000e+05	3.373112e-11
0	CGATCATACGTAGATCACGTGTGGTATCCTA_1845	0	0	0	1	0.246	1.000000e+05	7.349597e-10
0	CGATCTAAAAGAAAACTCACCTCTGATCGCC_533	0	0	0	1	0.790	1.000000e+05	3.909868e-10
0	CGATGAAGTCTCGGACCGGGTCGACGAGTTC_7297	0	0	0	1	0.739	1.000000e+05	2.150001e-09
0	CGATGAGTTATGAGAAATCTATAGAGAGAGA_1179	0	0	0	1	0.819	1.000000e+05	6.599471e-10
0	CGATGCAGTAACATAGCTTTGCATATGTATC_2938	0	0	0	1	0.913	1.000000e+05	3.253328e-09
0	CGATTACCAGATTTTGACCTAAAATATGATC_519	0	0	0	1	0.790	1.000000e+05	3.909868e-10
0	CGATTACTTAAACTGCAGCTGCAAGAAGCTC_4328	0	0	0	1	0.913	1.000000e+05	3.253328e-09
0	CGATTATCAGTTACAACCATCTTGGGAACAA_4955	0	0	0	1	0.688	1.000000e+05	6.884820e-10
0	CGATTGGCTCCAAACTCTAAATCATATTTCA_2618	0	0	0	1	0.913	1.000000e+05	3.253328e-09
0	CGATTGTCAGTTACAACCATCTTGGGAACAA_938	0	0	0	1	0.326	1.000000e+05	7.832482e-11
0	CGATTTCCAGCGAGGAGTACATACTGGCAAC_4036	0	0	0	1	0.913	1.000000e+05	3.253328e-09
0	CGATTTCGACAAGAATCTTATGGCTAGGGGC_3630	0	0	0	1	0.913	1.000000e+05	3.253328e-09
0	CGCAATTTGGACGTGTTGAATATGAATAATA_3711	0	0	0	1	0.913	1.000000e+05	3.253328e-09
0	CGCACAGTTTGGGATAGATTATTTGCTCTTC_1462	0	0	0	1	0.906	1.000000e+05	1.769716e-09
0	CGCACCTTAAATTTTATTATTCCAAGAAACA_3290	0	0	0	1	0.913	1.000000e+05	3.253328e-09
0	CGCAGTTACTGGTATCGATGCAGTAACATAG_2762	0	0	0	1	0.913	1.000000e+05	3.253328e-09
0	CGCATTACCCATTGGAAAATCTATCGGCGAG_3297	0	0	0	1	0.913	1.000000e+05	3.253328e-09
0	CGCCAAAGTGTATAAATGGTCGCTTGGAAAA_3510	0	0	0	1	0.913	1.000000e+05	3.253328e-09
0	CGCCACGAGCTGACGACAGCCATGCAGCACC_187	0	0	0	1	0.623	1.000000e+05	1.082682e-09
0	CGCCACGTGATGGACGGCGCCCGGCCCTGAC_1672	0	0	0	1	0.746	1.000000e+05	1.416646e-09
0	CGCCACTGTCGCTTACGAGATGGAGAATGTC_34	0	0	0	1	0.768	1.000000e+05	6.819306e-17
0	CGCCACTGTGGCTTACGAGATGGAGAATGTC_49	0	0	0	1	0.232	1.000000e+05	6.819306e-17
0	CGCCATCTTTCGCCGCTAAAACAACCCATGA_7407	0	0	0	1	0.659	1.000000e+05	1.204469e-09
0	CGCCCACCTTTTGTGCGTGGTTTGCAGTTCA_2691	0	0	0	1	0.913	1.000000e+05	3.253328e-09
0	CGCCCCGCATCAGCAAAGGAGGGTGAGGGAC_11190	0	0	0	1	0.674	1.000000e+05	1.328410e-09
0	CGCCGAGAAATTTATCCGATCACGGAGAGGA_516	0	0	0	1	0.790	1.000000e+05	3.909868e-10
0	CGCCGATAGATTTTCCAATGGGTAATGCGGC_3258	0	0	0	1	0.913	1.000000e+05	3.253328e-09
0	CGCCGATGTTTGTGCCCCCGCCTCCCCCACG_984	0	0	0	1	0.746	1.000000e+05	2.997744e-10
0	CGCCGCCATCTTTCGCCGCTAAAACAACCCA_7413	0	0	0	1	0.659	1.000000e+05	1.204469e-09
0	CGCCGCCATCTTTCGCGGCTAAAACAACCCA_1599	0	0	0	1	0.348	1.000000e+05	3.473736e-10
0	CGCCGTCCTTGAGGGTCGAATTCCAGAATAC_1222	0	0	0	1	0.906	1.000000e+05	1.769716e-09
0	CGCCGTCGTGACTGTATGGTTGACACCGAAG_91	0	0	0	1	0.254	1.000000e+05	1.455216e-13
0	CGCCGTCGTGACTGTATGGTTGACACCGTAG_39	0	0	0	1	0.768	1.000000e+05	6.819306e-17
0	CGCCTATGGATCCAAGTTACAAGCCATCAAA_3401	0	0	0	1	0.913	1.000000e+05	3.253328e-09
0	CGCCTCTTGTTGGTGGTGAAACTGCGTCAAC_1429	0	0	0	1	0.906	1.000000e+05	1.769716e-09
0	CGCCTTGTCCAATTTCCCATTATTTTCACTC_3042	0	0	0	1	0.913	1.000000e+05	3.253328e-09
0	CGCCTTTGTTGCTCCAATGGTGGCCTCTCCG_1259	0	0	0	1	0.906	1.000000e+05	1.769716e-09
0	CGCGAGGGACTGCCAGTGATATACTGGAGGA_345	0	0	0	1	0.739	1.000000e+05	7.862349e-11
0	CGCTAGCGGTGGTGGTTATGGGGCTAGATGC_333	0	0	0	1	0.783	1.000000e+05	2.933795e-11
0	CGCTAGCGTTAGCTGCTTTCACCATATTTCC_336	0	0	0	1	0.783	1.000000e+05	2.933795e-11
0	CGCTATGTTTTCCAAGCGACCATTTATACAC_4373	0	0	0	1	0.913	1.000000e+05	3.253328e-09
0	CGCTTAGATTTCTTTCAATCTGCCACCAAGA_2477	0	0	0	1	0.913	1.000000e+05	3.253328e-09
0	CGCTTATGGTGGATAGGTACAAACGAGCTCC_4464	0	0	0	1	0.913	1.000000e+05	3.253328e-09
0	CGCTTCTACGGTAACGGCGCTCTTTTGCCCG_1422	0	0	0	1	0.906	1.000000e+05	1.769716e-09
0	CGCTTGGAAAACATAGCGTAATAGAAAACCC_3188	0	0	0	1	0.913	1.000000e+05	3.253328e-09
0	CGGAAAGAGAAAACACACCTGCAATTACAAG_4017	0	0	0	1	0.913	1.000000e+05	3.253328e-09
0	CGGAAGACTATAATCCGCACCTTAAATTTTA_4194	0	0	0	1	0.913	1.000000e+05	3.253328e-09
0	CGGAATTGTAACGGTTATTAAAGACGCCTTA_15064	0	0	0	1	0.877	1.000000e+05	1.860658e-09
0	CGGACCCGGTCGACGATTTCTCCTCCTGGTC_1979	0	0	0	1	0.754	1.000000e+05	1.384461e-09
0	CGGAGAGACAAAGAGTTTGAATGATTCAAAA_4316	0	0	0	1	0.913	1.000000e+05	3.253328e-09
0	CGGAGAGGAAAGCTTTACTTCGAGAGATGAA_197	0	0	0	1	0.797	1.000000e+05	3.373112e-11
0	CGGAGCAGCTAGCTAAAATCAATGTGTTACA_6850	0	0	0	1	0.804	1.000000e+05	4.491345e-10
0	CGGATATTCCCATCGCCACTGTCGCTTACGA_58	0	0	0	1	0.775	1.000000e+05	5.145319e-16
0	CGGATATTCCCATCGCCACTGTGGCTTACGA_739	0	0	0	1	0.268	1.000000e+05	9.307888e-11
0	CGGATCGGTCACTTTCAGAGGAGAATAGGAG_3620	0	0	0	1	0.913	1.000000e+05	3.253328e-09
0	CGGCATTACCTACGGTGTCAACCATACAGTC_33	0	0	0	1	0.768	1.000000e+05	6.819306e-17
0	CGGCATTACCTTCGGTGTCAACCATACAGTC_70	0	0	0	1	0.268	1.000000e+05	9.413902e-14
0	CGGCCCCGGTCGACGATTCCTCCTCCTGGTC_7164	0	0	0	1	0.783	1.000000e+05	1.673083e-09
0	CGGCGATCAGAGGTGAGTTTTCTTTTAGATC_454	0	0	0	1	0.790	1.000000e+05	3.909868e-10
0	CGGCGCTGGTTTAAGACTTAACCTCCGGCGA_1352	0	0	0	1	0.906	1.000000e+05	1.769716e-09
0	CGGCTAAGATACATATGCAAAGCTATGTTAC_4287	0	0	0	1	0.913	1.000000e+05	3.253328e-09
0	CGGGAAAGAAAATGTGTGGTCGTTTCGAGAA_1686	0	0	0	1	0.268	1.000000e+05	9.191045e-11
0	CGGGATATAGCTAATAGCTGATCACCTCTTC_4781	0	0	0	1	0.877	1.000000e+05	1.901725e-09
0	CGGGTCTCCATATAATTGCTACAGAAAACAG_4251	0	0	0	1	0.913	1.000000e+05	3.253328e-09
0	CGGGTTCGAGGAGTGGTCGACCGGGGGTTGA_1043	0	0	0	1	0.790	1.000000e+05	1.984820e-09
0	CGGTAATTTTTTTTAAATACGGGATTTTAAA_154	0	0	0	1	0.768	1.000000e+05	1.334526e-11
0	CGGTCACTTTCAGAGGAGAATAGGAGGAGGC_2523	0	0	0	1	0.913	1.000000e+05	3.253328e-09
0	CGGTCCCGGTCGACGATTCCTCCTCCTGGTC_2059	0	0	0	1	0.804	1.000000e+05	2.764192e-10
0	CGGTGAACACGAAGATTGGGTGACGTGTGAA_875	0	0	0	1	0.804	1.000000e+05	1.402586e-09
0	CGGTGAAGTAAGCGGGAACGAGAAAACGCTA_1739	0	0	0	1	0.797	1.000000e+05	1.819188e-09
0	CGGTGCCAGTCATATTCAATCATGGACAACA_385	0	0	0	1	0.906	1.000000e+05	2.061535e-10
0	CGGTGGAGAATGTTGGTGGTGATAGAGACCA_1975	0	0	0	1	0.877	1.000000e+05	3.486050e-09
0	CGGTGGTGGTTATGGGGCTAGATGCAAAGCA_6924	0	0	0	1	0.783	1.000000e+05	2.258713e-09
0	CGGTGTGATTGCGGAGAGTGGGAGACATGAA_2569	0	0	0	1	0.913	1.000000e+05	3.253328e-09
0	CGGTGTTTACATATGCACATTGTTAATATCA_1710	0	0	0	1	0.196	1.000000e+05	4.403243e-10
0	CGGTTATCTCCGGTGCCAGTCATATTCAATC_355	0	0	0	1	0.906	1.000000e+05	2.061535e-10
0	CGGTTCATGAAATAATCCAGTCTTTCAAACC_4704	0	0	0	1	0.913	1.000000e+05	3.253328e-09
0	CGGTTCTTTGATCTCTCAGCTTTTACTAGAA_3464	0	0	0	1	0.913	1.000000e+05	3.253328e-09
0	CGGTTTTAGTTTTTATACTCAATCATACAAA_7239	0	0	0	1	0.754	1.000000e+05	3.158087e-09
0	CGTAACCCACTCTGACCCGTTCGTATATATA_1600	0	0	0	1	0.348	1.000000e+05	3.473736e-10
0	CGTAAGCCACAGTGGCGATGGGAATATCCGC_738	0	0	0	1	0.268	1.000000e+05	9.307888e-11
0	CGTAAGCGACAGTGGCGATGGGAATATCCGC_55	0	0	0	1	0.775	1.000000e+05	5.145319e-16
0	CGTAAGTTTTCGGGGTTTTCACCAGTTGATA_3068	0	0	0	1	0.913	1.000000e+05	3.253328e-09
0	CGTAGGTAATGCCGGAGGAGAGGAAGGAAAG_7	0	0	0	1	0.775	1.000000e+05	2.985914e-18
0	CGTAGTGAAAGACTAACGTTGACATCTTTAG_22212	0	0	0	1	0.891	1.000000e+05	1.295563e-09
0	CGTATTACTTGGTCTGAAGTGTTCGGTGGAA_4389	0	0	0	1	0.913	1.000000e+05	3.253328e-09
0	CGTCACCCAATCTTCGTGTTCACCGCCGGAG_878	0	0	0	1	0.804	1.000000e+05	1.402586e-09
0	CGTCAGGGCCGGGCGCCGTCCATCACGTGGC_1671	0	0	0	1	0.746	1.000000e+05	1.416646e-09
0	CGTCCCTCACCCTCCTTTGCTGATGCGGGGC_11191	0	0	0	1	0.674	1.000000e+05	1.328410e-09
0	CGTCCTTGAGGGTCGAATTCCAGAATACACC_1477	0	0	0	1	0.906	1.000000e+05	1.769716e-09
0	CGTCGATTATCAGTTACAACCATCTTGGGAA_1728	0	0	0	1	0.696	1.000000e+05	2.072372e-10
0	CGTCGATTGTCAGTTACAACCATCTTGGGAA_930	0	0	0	1	0.326	1.000000e+05	7.832482e-11
0	CGTCGCGGGATATAGCTAATAGCTGATCACC_4780	0	0	0	1	0.877	1.000000e+05	1.901725e-09
0	CGTCGTGACTGTATGGTTGACACCGAAGGTA_132	0	0	0	1	0.261	1.000000e+05	1.918199e-12
0	CGTCGTGACTGTATGGTTGACACCGTAGGTA_47	0	0	0	1	0.768	1.000000e+05	6.819306e-17
0	CGTCGTTAGTGTATCATGAACTGCAAACCAC_2440	0	0	0	1	0.913	1.000000e+05	3.253328e-09
0	CGTGATTTTGAGGTGCATTATTATTTGTAGA_292	0	0	0	1	0.754	1.000000e+05	2.285180e-11
0	CGTGATTTTGAGGTGCATTATTTTTTGTAGA_1981	0	0	0	1	0.275	1.000000e+05	1.687292e-09
0	CGTGCACATGATCTTCCAAAATTCATAGGTC_560	0	0	0	1	0.790	1.000000e+05	3.909868e-10
0	CGTGGCCGAGGGGTGGTCGAGGATTTGTCGA_729	0	0	0	1	0.841	1.000000e+05	8.972310e-11
0	CGTGGTTTGCAGTTCATGATACACTAACGAC_3362	0	0	0	1	0.913	1.000000e+05	3.253328e-09
0	CGTGTCGAGTAACTACAGCCCTCATATAAAG_164	0	0	0	1	0.768	1.000000e+05	1.334526e-11
0	CGTGTCGAGTAACTACAGCTCTCATATAAAG_1664	0	0	0	1	0.261	1.000000e+05	8.664332e-10
0	CGTTAGTGTATCATGAACTGCAAACCACGCA_2447	0	0	0	1	0.913	1.000000e+05	3.253328e-09
0	CGTTCATAAGTGTTCAAAAGTTGTTTTTTTC_275	0	0	0	1	0.732	1.000000e+05	5.960733e-11
0	CGTTCCAGAGGATTTTGTAAGCTGTGGATTC_1059	0	0	0	1	0.768	1.000000e+05	6.241821e-10
0	CGTTGAAATGAAAAACCAAGTTGGAAACAGA_2446	0	0	0	1	0.913	1.000000e+05	3.253328e-09
0	CGTTGACACAACACTTTTGACTTAATTAATA_3180	0	0	0	1	0.913	1.000000e+05	3.253328e-09
0	CGTTGACATCTTTAGATCATATTCGCTTGAG_14821	0	0	0	1	0.906	1.000000e+05	7.845448e-10
0	CGTTGCAAAATTAGTGTGACCCATTCTTGCA_3524	0	0	0	1	0.913	1.000000e+05	3.253328e-09
0	CGTTTAGACGAAATTTGAACTGCCTCTAATC_4192	0	0	0	1	0.913	1.000000e+05	3.253328e-09
0	CGTTTCATGTCTCCCACTCTCCGCAATCACA_2667	0	0	0	1	0.913	1.000000e+05	3.253328e-09
0	CGTTTCGAGAATGTAGCTAACCTGTAACTCA_10984	0	0	0	1	0.275	1.000000e+05	1.752852e-09
0	CGTTTCTTTTTTGTCAAGTCTATCTCTTGAC_732	0	0	0	1	0.732	1.000000e+05	7.826930e-10
0	CGTTTGTACCTATCCACCATAAGCGAATCAA_4460	0	0	0	1	0.913	1.000000e+05	3.253328e-09
0	CGTTTTCTCGTTCCCGCTTACTTCACCGGGA_1743	0	0	0	1	0.797	1.000000e+05	1.819188e-09
0	CGTTTTGAAAGGTGATATGGATAAGGAGAAA_107	0	0	0	1	0.812	1.000000e+05	2.823762e-12
0	CTAAAACATAAAATTGTGGACCAAAATCATA_4043	0	0	0	1	0.913	1.000000e+05	3.253328e-09
0	CTAAAACTCTAACGTCTTATATGTTAAATAA_3860	0	0	0	1	0.913	1.000000e+05	3.253328e-09
0	CTAAAAGGAATTGACGGGGGCCTGCACAAGC_1561	0	0	0	1	0.790	1.000000e+05	1.170954e-09
0	CTAAAATATGATCCTTATCTAATCAATTGCA_531	0	0	0	1	0.790	1.000000e+05	3.909868e-10
0	CTAAAATGATCCTTATCTAATCAATTGCATA_1565	0	0	0	1	0.217	1.000000e+05	2.925176e-09
0	CTAAATCATATTTCAGATAAACATCTTGATC_3047	0	0	0	1	0.913	1.000000e+05	3.253328e-09
0	CTAAATCTATCTAAACCTTATCATTATCTTA_3766	0	0	0	1	0.913	1.000000e+05	3.253328e-09
0	CTAAATGATGAACCAAGAAATTTTGAGGCAG_2749	0	0	0	1	0.913	1.000000e+05	3.253328e-09
0	CTAAATTCTCTACTAAGGAAATATGGAATCA_3260	0	0	0	1	0.913	1.000000e+05	3.253328e-09
0	CTAACGAATATTCTCTTGTGGACCATCCTAA_2582	0	0	0	1	0.913	1.000000e+05	3.253328e-09
0	CTAACGACGGGAGACCGTATGGTACAATGGA_3888	0	0	0	1	0.913	1.000000e+05	3.253328e-09
0	CTAACGCTAGCGGTGGTGGTTATGGGGCTAG_7768	0	0	0	1	0.790	1.000000e+05	2.985734e-09
0	CTAACGTCTTATATGTTAAATAAAATTATGA_3444	0	0	0	1	0.913	1.000000e+05	3.253328e-09
0	CTAACTATCACAAGCACACTCATGAAAGCCC_4560	0	0	0	1	0.913	1.000000e+05	3.253328e-09
0	CTAACTTCCCTCTCTATAGATTTCTCATAAC_1138	0	0	0	1	0.290	1.000000e+05	2.931518e-10
0	CTAACTTCTCTCTCTATAGATTTCTCATAAC_992	0	0	0	1	0.812	1.000000e+05	1.041082e-10
0	CTAAGAAGAATATGTCATCCTAAAAGAACTC_1182	0	0	0	1	0.275	1.000000e+05	6.071195e-10
0	CTAAGAGAGCTACACCAATACCAGGAACAAG_1119	0	0	0	1	0.384	1.000000e+05	9.931385e-10
0	CTAAGATACATATGCAAAGCTATGTTACTGC_3592	0	0	0	1	0.913	1.000000e+05	3.253328e-09
0	CTAAGCGATACATAATGTGGAGTTATAGTCA_3559	0	0	0	1	0.913	1.000000e+05	3.253328e-09
0	CTAAGTCTAAGCGATACATAATGTGGAGTTA_3252	0	0	0	1	0.913	1.000000e+05	3.253328e-09
0	CTAATAGCTGATCACCTCTTCGCTCCACAGA_4774	0	0	0	1	0.877	1.000000e+05	1.901725e-09
0	CTAATCAACCAGTGGAGGAAGAGGAACGAAG_330	0	0	0	1	0.783	1.000000e+05	1.353769e-10
0	CTAATCAACGAAGTCACACAAGCGTCAAGTA_688	0	0	0	1	0.797	1.000000e+05	2.740311e-10
0	CTAATCCTAAACCTAATAGGATTACAAGATC_1081	0	0	0	1	0.906	1.000000e+05	1.138330e-09
0	CTAATGGCTGAAGAAGAAGGAGAATTCTTGC_249	0	0	0	1	0.906	1.000000e+05	2.996689e-10
0	CTAATGTGTGACATAAGTTATGAGATTTGAG_2619	0	0	0	1	0.913	1.000000e+05	3.253328e-09
0	CTAATTCTATAACTATTACGTCCACTAGCAC_3941	0	0	0	1	0.913	1.000000e+05	3.253328e-09
0	CTAATTTTGCAACGCTAAAGTCTATGATTGA_2874	0	0	0	1	0.913	1.000000e+05	3.253328e-09
0	CTACAAAAAATAATGCACCTCAAAATCACGA_1982	0	0	0	1	0.275	1.000000e+05	1.687292e-09
0	CTACAAATAATAATGCACCTCAAAATCACGA_294	0	0	0	1	0.754	1.000000e+05	2.285180e-11
0	CTACAATACTCATAAAGCATATAACCAACAC_632	0	0	0	1	0.659	1.000000e+05	4.375252e-11
0	CTACACTTGGCTTACTCTACAATAGATGTGA_4064	0	0	0	1	0.913	1.000000e+05	3.253328e-09
0	CTACAGAAAACAGACATCCCTAAAGCTCCCC_3430	0	0	0	1	0.913	1.000000e+05	3.253328e-09
0	CTACAGCCCTCATATAAAGCACTTTACTCAA_1805	0	0	0	1	0.754	1.000000e+05	7.349597e-10
0	CTACAGCTCTCATATAAAGCACTTTACTCAA_2134	0	0	0	1	0.268	1.000000e+05	2.382257e-09
0	CTACCTCTCCTAGTCCTGTGTTAAGAAGAAC_4642	0	0	0	1	0.913	1.000000e+05	3.253328e-09
0	CTACGAATGTGGAGACCAAAACTGCTATTAC_2406	0	0	0	1	0.761	1.000000e+05	1.783977e-09
0	CTACGAATGTGGAGACCCAAACTGCTATTAC_2421	0	0	0	1	0.239	1.000000e+05	1.783977e-09
0	CTACTACCTCTCCTAGTCCTGTGTTAAGAAG_3377	0	0	0	1	0.913	1.000000e+05	3.253328e-09
0	CTACTTACTTGAGAATTCAACAATCATCAAG_1095	0	0	0	1	0.261	1.000000e+05	5.243965e-10
0	CTACTTAGACATTGTCTCTTGTTACTACCGA_1756	0	0	0	1	0.355	1.000000e+05	5.996678e-10
0	CTACTTGACGCTTGTGTGACTTCGTTGATTA_686	0	0	0	1	0.797	1.000000e+05	2.740311e-10
0	CTACTTGTGTGACTTCGTTGATTAATTTTGA_788	0	0	0	1	0.261	1.000000e+05	6.867813e-10
0	CTAGAAATATAGGTGCATAGAGGGTTAAAGA_3614	0	0	0	1	0.913	1.000000e+05	3.253328e-09
0	CTAGAAATTTTCTTCTACCGATCTAAACCAA_188	0	0	0	1	0.775	1.000000e+05	5.685043e-11
0	CTAGAACTGATCCACGAAGATCTTTGTGGAC_3967	0	0	0	1	0.913	1.000000e+05	3.253328e-09
0	CTAGATCTAATTCTATAACTATTACGTCCAC_3840	0	0	0	1	0.913	1.000000e+05	3.253328e-09
0	CTAGATTTCTCCTAAATCTATCTAAACCTTA_3358	0	0	0	1	0.913	1.000000e+05	3.253328e-09
0	CTAGCCAAAGGTATCTTCAAAAACAGGTTCA_2892	0	0	0	1	0.913	1.000000e+05	3.253328e-09
0	CTAGCCATAAGATTCTTGTCGAAATCGTCAG_2478	0	0	0	1	0.913	1.000000e+05	3.253328e-09
0	CTAGCGGTGGTGGTTATGGGGCTAGATGCAA_337	0	0	0	1	0.783	1.000000e+05	2.933795e-11
0	CTAGCTAAAATCAATGTGTTACATGTAAAAA_6848	0	0	0	1	0.804	1.000000e+05	4.491345e-10
0	CTAGCTAACGAATATTCTCTTGTGGACCATC_2631	0	0	0	1	0.913	1.000000e+05	3.253328e-09
0	CTAGCTCATGCCAAATTGTCATTCTCTGATC_1787	0	0	0	1	0.754	1.000000e+05	7.349597e-10
0	CTAGTAATAGAATCAAACAAAGACACTAAGA_643	0	0	0	1	0.341	1.000000e+05	4.375252e-11
0	CTAGTGGACGTAATAGTTATAGAATTAGATC_2479	0	0	0	1	0.913	1.000000e+05	3.253328e-09
0	CTAGTTCATACGCCTATGGATCCAAGTTACA_4440	0	0	0	1	0.913	1.000000e+05	3.253328e-09
0	CTATAACTATTACGTCCACTAGCACCGTACA_2676	0	0	0	1	0.913	1.000000e+05	3.253328e-09
0	CTATAAGTAGCAGCCTTGAAAAGTGTTGTTC_426	0	0	0	1	0.790	1.000000e+05	3.909868e-10
0	CTATAATCCGCACCTTAAATTTTATTATTCC_2677	0	0	0	1	0.913	1.000000e+05	3.253328e-09
0	CTATACTTAGATGATTCCATAAACTAAGAAG_719	0	0	0	1	0.268	1.000000e+05	1.025487e-10
0	CTATAGAGAGAGAAGTTAGAGAGAGAAAGAA_237	0	0	0	1	0.768	1.000000e+05	6.989552e-12
0	CTATAGATCCTGGCTCTGACGATTTCGACAA_3831	0	0	0	1	0.913	1.000000e+05	3.253328e-09
0	CTATATTTCTAGTCTTGATAGAGTCCCATAC_3283	0	0	0	1	0.913	1.000000e+05	3.253328e-09
0	CTATCAAGACTAGAAATATAGGTGCATAGAG_4296	0	0	0	1	0.913	1.000000e+05	3.253328e-09
0	CTATCAATCCAAGTAATAACATTGCACCTTC_3529	0	0	0	1	0.913	1.000000e+05	3.253328e-09
0	CTATCACAAGCACACTCATGAAAGCCCACTC_2594	0	0	0	1	0.913	1.000000e+05	3.253328e-09
0	CTATCATTGAAGATTCGTTATTAATGGGAGC_15092	0	0	0	1	0.877	1.000000e+05	1.860658e-09
0	CTATCGGCGAGAAATGAGCCGGAAGACTATA_2976	0	0	0	1	0.913	1.000000e+05	3.253328e-09
0	CTATGAATTTTGGAAGATCATGTGCACGAGA_581	0	0	0	1	0.790	1.000000e+05	3.909868e-10
0	CTATGCACCTATATTTCTAGTCTTGATAGAG_4268	0	0	0	1	0.913	1.000000e+05	3.253328e-09
0	CTATGGTCGGTCTTTGTCAGCGTGTCATATA_225	0	0	0	1	0.855	1.000000e+05	2.071357e-10
0	CTATTATAATTTTAATCATCCATATTGCCGA_3971	0	0	0	1	0.913	1.000000e+05	3.253328e-09
0	CTATTATTGAAGATTCGTTATTAATGGGAGC_15045	0	0	0	1	0.123	1.000000e+05	1.860658e-09
0	CTATTGTAGAGTAAGCCAAGTGTAGTTGTCC_2941	0	0	0	1	0.913	1.000000e+05	3.253328e-09
0	CTATTTTTTTGTTGAATATGCCCATTCGTCC_4428	0	0	0	1	0.913	1.000000e+05	3.253328e-09
0	CTCAAAGACAAAACCCCTTATGAAAGTTTTC_4094	0	0	0	1	0.913	1.000000e+05	3.253328e-09
0	CTCAACCAGATCCCATGTTTTTAGTTTTTCA_4738	0	0	0	1	0.913	1.000000e+05	3.253328e-09
0	CTCAAGGACGGCGCTGGTTTAAGACTTAACC_1269	0	0	0	1	0.906	1.000000e+05	1.769716e-09
0	CTCAAGGCTGGCTCTACTTACTTGAGAATTC_1876	0	0	0	1	0.246	1.000000e+05	7.349597e-10
0	CTCAAGTAAGTAGAGCCAGCCTTGAGACCTA_1814	0	0	0	1	0.246	1.000000e+05	7.349597e-10
0	CTCAATAGAATCATCACAAGATCACTCAAAG_3629	0	0	0	1	0.913	1.000000e+05	3.253328e-09
0	CTCAATAGGTTCAAAGTTAAAAAAAAAACTA_22172	0	0	0	1	0.891	1.000000e+05	1.295563e-09
0	CTCACAAGCCTGCTCCCACTTCTTATGTCTC_3895	0	0	0	1	0.913	1.000000e+05	3.253328e-09
0	CTCACAGTCAGAATTATACCTCACCTGGATA_332	0	0	0	1	0.232	1.000000e+05	7.233547e-10
0	CTCACATCTATTGTAGAGTAAGCCAAGTGTA_4086	0	0	0	1	0.913	1.000000e+05	3.253328e-09
0	CTCACCCTCCTTTGCTGATGCGGGGCGGAAG_7000	0	0	0	1	0.754	1.000000e+05	2.150274e-09
0	CTCAGCTTTTACTAGAAGTTTTCCATATTGA_4616	0	0	0	1	0.913	1.000000e+05	3.253328e-09
0	CTCATGAAAGCCCACTCATGAAAGAAATCTC_4639	0	0	0	1	0.913	1.000000e+05	3.253328e-09
0	CTCATGCCAAATTGTCATTCTCTGATCCTCA_1804	0	0	0	1	0.754	1.000000e+05	7.349597e-10
0	CTCATTAGATCCGTTCCAGAGGATTTTGTAA_1069	0	0	0	1	0.768	1.000000e+05	6.241821e-10
0	CTCATTCAACACAAAATCATCAACAAGCAAA_4304	0	0	0	1	0.913	1.000000e+05	3.253328e-09
0	CTCATTCAAGTACACAACCTCATGCATCATA_4665	0	0	0	1	0.913	1.000000e+05	3.253328e-09
0	CTCCAAACGATCAAGATGTTTATCTGAAATA_4538	0	0	0	1	0.913	1.000000e+05	3.253328e-09
0	CTCCAAACTCTAAATCATATTTCAGATAAAC_3745	0	0	0	1	0.913	1.000000e+05	3.253328e-09
0	CTCCAAGAACCTTGGTATCAACTGGTGAAAA_4273	0	0	0	1	0.913	1.000000e+05	3.253328e-09
0	CTCCAAGGTAGCCGCCTCACAAAGCTTCGAC_2448	0	0	0	1	0.913	1.000000e+05	3.253328e-09
0	CTCCACAAAGTCTCCCTCTACGTCGAATGAC_22213	0	0	0	1	0.891	1.000000e+05	1.295563e-09
0	CTCCACTTCATGATCTTTCTCCTTATCCATA_124	0	0	0	1	0.812	1.000000e+05	3.344026e-11
0	CTCCATAAAGGAGATAAGAGGGCAGCAAAGA_3341	0	0	0	1	0.913	1.000000e+05	3.253328e-09
0	CTCCATATAATTGCTACAGAAAACAGACATC_4216	0	0	0	1	0.913	1.000000e+05	3.253328e-09
0	CTCCATCTCGTAAGCCACAGTGGCGATGGGA_77	0	0	0	1	0.239	1.000000e+05	1.615265e-14
0	CTCCATCTCGTAAGCGACAGTGGCGATGGGA_94	0	0	0	1	0.783	1.000000e+05	3.467584e-14
0	CTCCATTATCAAGATACCAACAATCGTCTCC_4583	0	0	0	1	0.913	1.000000e+05	3.253328e-09
0	CTCCCACTCTCCGCAATCACACCGTTCTTCA_4091	0	0	0	1	0.913	1.000000e+05	3.253328e-09
0	CTCCCACTTCTTATGTCTCCTTGCTGCCTCA_3432	0	0	0	1	0.913	1.000000e+05	3.253328e-09
0	CTCCCATCCGTGTGATGCTGCAAGGTTAATA_3604	0	0	0	1	0.913	1.000000e+05	3.253328e-09
0	CTCCCATTAATAACGAATCTTCAATGATAGC_15101	0	0	0	1	0.877	1.000000e+05	1.860658e-09
0	CTCCCGTCGTTAGTGTATCATGAACTGCAAA_3245	0	0	0	1	0.913	1.000000e+05	3.253328e-09
0	CTCCGCCAAAAGCAAATTCGTTGGCTAATGA_4459	0	0	0	1	0.913	1.000000e+05	3.253328e-09
0	CTCCGCCGCCATCTTTCGCGGCTAAAACAAC_2143	0	0	0	1	0.355	1.000000e+05	1.189167e-09
0	CTCCGCCTGGGGAGTACGGTCGCAAGCCCGA_1129	0	0	0	1	0.732	1.000000e+05	2.547185e-09
0	CTCCGCTTCTACGGTAACGGCGCTCTTTTGC_1474	0	0	0	1	0.906	1.000000e+05	1.769716e-09
0	CTCCGGCATTACCTACGGTGTCAACCATACA_43	0	0	0	1	0.768	1.000000e+05	6.819306e-17
0	CTCCGGCATTACCTTCGGTGTCAACCATACA_68	0	0	0	1	0.268	1.000000e+05	9.413902e-14
0	CTCCGGTGCCAGTCATATTCAATCATGGACA_382	0	0	0	1	0.906	1.000000e+05	2.061535e-10
0	CTCCGTTCCTGCATATCAGAAGGTGCTATCA_15108	0	0	0	1	0.877	1.000000e+05	1.860658e-09
0	CTCCTAAATCTATCTAAACCTTATCATTATC_3779	0	0	0	1	0.913	1.000000e+05	3.253328e-09
0	CTCCTCCTCTGTCTGTTCTAAACATTTGCAC_4457	0	0	0	1	0.913	1.000000e+05	3.253328e-09
0	CTCCTCTGAAAGTGACCGATCCGGATGTTTC_3363	0	0	0	1	0.913	1.000000e+05	3.253328e-09
0	CTCCTTTAAACACTTGTTATAACCAAGTTCC_3553	0	0	0	1	0.913	1.000000e+05	3.253328e-09
0	CTCGACACGTGTCTCAATACATAGGATACTC_881	0	0	0	1	0.783	1.000000e+05	7.957168e-10
0	CTCGCCGGAGGTTAAGTCTTAAACCAGCGCC_1402	0	0	0	1	0.906	1.000000e+05	1.769716e-09
0	CTCGCCTTTGTTGCTCCAATGGTGGCCTCTC_1316	0	0	0	1	0.906	1.000000e+05	1.769716e-09
0	CTCGGGTCTCCATATAATTGCTACAGAAAAC_3336	0	0	0	1	0.913	1.000000e+05	3.253328e-09
0	CTCGGTAGTAACAAGAGACAATGTCTAAGTA_1755	0	0	0	1	0.355	1.000000e+05	5.996678e-10
0	CTCGGTTATCTCCGGTGCCAGTCATATTCAA_354	0	0	0	1	0.906	1.000000e+05	2.061535e-10
0	CTCGTAAGCCACAGTGGCGATGGGAATATCC_101	0	0	0	1	0.246	1.000000e+05	1.527089e-13
0	CTCGTAAGCGACAGTGGCGATGGGAATATCC_62	0	0	0	1	0.775	1.000000e+05	5.145319e-16
0	CTCGTGATTTTGAGGTGCATTATTATTTGTA_286	0	0	0	1	0.754	1.000000e+05	2.285180e-11
0	CTCGTGATTTTGAGGTGCATTATTTTTTGTA_1980	0	0	0	1	0.275	1.000000e+05	1.687292e-09
0	CTCGTTTGTACCTATCCACCATAAGCGAATC_4044	0	0	0	1	0.913	1.000000e+05	3.253328e-09
0	CTCTAAATCATATTTCAGATAAACATCTTGA_2785	0	0	0	1	0.913	1.000000e+05	3.253328e-09
0	CTCTAAATGATGAACCAAGAAATTTTGAGGC_2811	0	0	0	1	0.913	1.000000e+05	3.253328e-09
0	CTCTAACTTCCCTCTCTATAGATTTCTCATA_975	0	0	0	1	0.290	1.000000e+05	3.545391e-10
0	CTCTAACTTCTCTCTCTATAGATTTCTCATA_993	0	0	0	1	0.812	1.000000e+05	1.041082e-10
0	CTCTACAATAGATGTGAGAAAGCAAAACTAA_3775	0	0	0	1	0.913	1.000000e+05	3.253328e-09
0	CTCTACTTACTTGAGAATTCAACAATCATCA_1871	0	0	0	1	0.246	1.000000e+05	7.349597e-10
0	CTCTCCGACATTCTCCATCTCGTAAGCCACA_232	0	0	0	1	0.268	1.000000e+05	5.869584e-12
0	CTCTCCGACATTCTCCATCTCGTAAGCGACA_42	0	0	0	1	0.768	1.000000e+05	6.819306e-17
0	CTCTCCTCCGGCATTACCTACGGTGTCAACC_46	0	0	0	1	0.768	1.000000e+05	6.819306e-17
0	CTCTCCTCCGGCATTACCTTCGGTGTCAACC_16	0	0	0	1	0.261	1.000000e+05	7.123845e-15
0	CTCTCGAAGTAAAGCTTTCCTCTCCGTGATC_210	0	0	0	1	0.797	1.000000e+05	3.373112e-11
0	CTCTCTAACTTCCCTCTCTATAGATTTCTCA_977	0	0	0	1	0.290	1.000000e+05	3.545391e-10
0	CTCTCTAACTTCTCTCTCTATAGATTTCTCA_348	0	0	0	1	0.768	1.000000e+05	1.117247e-11
0	CTCTCTCTATAGATTTCTCATAACTCATCGA_1177	0	0	0	1	0.819	1.000000e+05	6.599471e-10
0	CTCTCTTAGTGTCTTTGTTTGATTCTATTAC_1102	0	0	0	1	0.384	1.000000e+05	9.931385e-10
0	CTCTCTTTAATTAATTTAGGAAAATCTCTCA_2774	0	0	0	1	0.913	1.000000e+05	3.253328e-09
0	CTCTGAAAGTGACCGATCCGGATGTTTCTCA_3105	0	0	0	1	0.913	1.000000e+05	3.253328e-09
0	CTCTGACCCGTTCGTATATATATCTATATGC_1595	0	0	0	1	0.348	1.000000e+05	3.473736e-10
0	CTCTGCCCATCCCTCTACTTCCCACTCATCC_1296	0	0	0	1	0.906	1.000000e+05	1.769716e-09
0	CTCTGCTGCCACCATTGCTTGGTCGCTAACA_4534	0	0	0	1	0.913	1.000000e+05	3.253328e-09
0	CTCTGTATCACATGCCAAGATACAATCAGTC_1898	0	0	0	1	0.254	1.000000e+05	1.336159e-09
0	CTCTGTCTGTTCTAAACATTTGCACTTTAGC_3121	0	0	0	1	0.913	1.000000e+05	3.253328e-09
0	CTCTTAGTGTCTTTGTTTGATTCTATTACTA_1120	0	0	0	1	0.384	1.000000e+05	9.931385e-10
0	CTCTTCTGGTGTATTCTGGAATTCGACCCTC_1464	0	0	0	1	0.906	1.000000e+05	1.769716e-09
0	CTCTTCTTCGTCTATAATTTTTACATGCAAC_9916	0	0	0	1	0.239	1.000000e+05	2.520538e-09
0	CTCTTCTTCGTCTATAATTTTTACATGTAAC_7288	0	0	0	1	0.812	1.000000e+05	1.474202e-09
0	CTCTTGTAATTGCAGGTGTGTTTTCTCTTTC_2865	0	0	0	1	0.913	1.000000e+05	3.253328e-09
0	CTCTTGTGGACCATCCTAAGTCTAAGCGATA_2481	0	0	0	1	0.913	1.000000e+05	3.253328e-09
0	CTCTTTAACAGACTATGTTTCTATCAATCCA_2853	0	0	0	1	0.913	1.000000e+05	3.253328e-09
0	CTCTTTAACCCTCTATGCACCTATATTTCTA_3639	0	0	0	1	0.913	1.000000e+05	3.253328e-09
0	CTCTTTAATATCTTTGGTTGTGACATTGAAG_429	0	0	0	1	0.790	1.000000e+05	3.909868e-10
0	CTCTTTAATTAATTTAGGAAAATCTCTCAAC_2541	0	0	0	1	0.913	1.000000e+05	3.253328e-09
0	CTCTTTCTCCATCTCGCCTTTGTTGCTCCAA_1310	0	0	0	1	0.906	1.000000e+05	1.769716e-09
0	CTGAAATATGATTTAGAGTTTGGAGCCAATC_2697	0	0	0	1	0.913	1.000000e+05	3.253328e-09
0	CTGAATAGATTCTTCATACCCTTGAAGTCCA_3273	0	0	0	1	0.913	1.000000e+05	3.253328e-09
0	CTGAATGATTAAAACATTATTTTCTCTAACA_3958	0	0	0	1	0.913	1.000000e+05	3.253328e-09
0	CTGACTGAATAGATTCTTCATACCCTTGAAG_2966	0	0	0	1	0.913	1.000000e+05	3.253328e-09
0	CTGAGAAACATCCGGATCGGTCACTTTCAGA_3181	0	0	0	1	0.913	1.000000e+05	3.253328e-09
0	CTGAGTTAATGAAAGAACTAAATATAATTTA_1185	0	0	0	1	0.906	1.000000e+05	2.798788e-10
0	CTGAGTTCCTTTTGAGTTTAAAAACCCACTA_3781	0	0	0	1	0.913	1.000000e+05	3.253328e-09
0	CTGATTGTATCTTGGCATGTGATACAGAGTC_1835	0	0	0	1	0.246	1.000000e+05	7.349597e-10
0	CTGATTGTTTCAATTCATGCTACTGGAGCAA_2445	0	0	0	1	0.913	1.000000e+05	3.253328e-09
0	CTGCAAAAGAAGTATGGGACTCTATCAAGAC_2688	0	0	0	1	0.913	1.000000e+05	3.253328e-09
0	CTGCAAACTGCAAAAGAAGTATGGGACTCTA_2823	0	0	0	1	0.913	1.000000e+05	3.253328e-09
0	CTGCAACCTAGTTCATACGCCTATGGATCCA_3069	0	0	0	1	0.913	1.000000e+05	3.253328e-09
0	CTGCAAGGTTAATAAGAAGTCTGATTGTTTC_4388	0	0	0	1	0.913	1.000000e+05	3.253328e-09
0	CTGCAATTACAAGAGAAAATCCATCTCTAAA_4317	0	0	0	1	0.913	1.000000e+05	3.253328e-09
0	CTGCAGATTTGTAGATATTTCTGAGATTCTA_4491	0	0	0	1	0.913	1.000000e+05	3.253328e-09
0	CTGCAGCTGCAAGAAGCTCAAGAGAATGAAG_3799	0	0	0	1	0.913	1.000000e+05	3.253328e-09
0	CTGCAGTTTAAGTAATCGGTCTGGACATTGA_3740	0	0	0	1	0.913	1.000000e+05	3.253328e-09
0	CTGCATCGATACCAGTAACTGCGTATCTTGA_4281	0	0	0	1	0.913	1.000000e+05	3.253328e-09
0	CTGCCACCAAGAAAAAGAAACCAAACTCACA_4631	0	0	0	1	0.913	1.000000e+05	3.253328e-09
0	CTGCTCAATAGAATCATCACAAGATCACTCA_2944	0	0	0	1	0.913	1.000000e+05	3.253328e-09
0	CTGCTCCCACTTCTTATGTCTCCTTGCTGCC_2726	0	0	0	1	0.913	1.000000e+05	3.253328e-09
0	CTGGACACTAAAACATAAAATTGTGGACCAA_2915	0	0	0	1	0.913	1.000000e+05	3.253328e-09
0	CTGGAGCTGCCTCGGTTATCTCCGGTGCCAG_358	0	0	0	1	0.906	1.000000e+05	2.061535e-10
0	CTGGTGTATTCTGGAATTCGACCCTCAAGGA_1482	0	0	0	1	0.906	1.000000e+05	1.769716e-09
0	CTGGTTCTTTTGGGTCTTTGCTGCCCTCTTA_3648	0	0	0	1	0.913	1.000000e+05	3.253328e-09
0	CTGTAAACGTCGTCGTTCATAAGTGTTCAAA_276	0	0	0	1	0.732	1.000000e+05	5.960733e-11
0	CTGTAGCAATTATATGGAGACCCGAGATCAC_3817	0	0	0	1	0.913	1.000000e+05	3.253328e-09
0	CTGTAGGTTTAAAATCCCGTATTTAAAAAAA_1770	0	0	0	1	0.754	1.000000e+05	7.349597e-10
0	CTGTATCACATGCCAAGATACAATCAGTCCA_1897	0	0	0	1	0.254	1.000000e+05	1.336159e-09
0	CTGTATGGTTGACACCGAAGGTAATGCCGGA_66	0	0	0	1	0.268	1.000000e+05	9.413902e-14
0	CTGTATGGTTGACACCGTAGGTAATGCCGGA_44	0	0	0	1	0.768	1.000000e+05	6.819306e-17
0	CTGTCGCTTACGAGATGGAGAATGTCGGAGA_23	0	0	0	1	0.768	1.000000e+05	6.819306e-17
0	CTGTCGCTTAGATTTCTTTCAATCTGCCACC_3636	0	0	0	1	0.913	1.000000e+05	3.253328e-09
0	CTGTCTGTTCTAAACATTTGCACTTTAGCAC_4551	0	0	0	1	0.913	1.000000e+05	3.253328e-09
0	CTGTGAGTTTGGTTTCTTTTTCTTGGTGGCA_4755	0	0	0	1	0.913	1.000000e+05	3.253328e-09
0	CTGTGCGTGGTTGACGCAGTTTCACCACCAA_1221	0	0	0	1	0.906	1.000000e+05	1.769716e-09
0	CTGTGGAGCGAAGAGGTGATCAGCTATTAGC_4758	0	0	0	1	0.877	1.000000e+05	1.901725e-09
0	CTGTGGCTTACGAGATGGAGAATGTCGGAGA_233	0	0	0	1	0.268	1.000000e+05	5.869584e-12
0	CTGTTCTAAACATTTGCACTTTAGCACCTGA_4276	0	0	0	1	0.913	1.000000e+05	3.253328e-09
0	CTGTTGATATTAACAATGTGCATATGTAAAC_10347	0	0	0	1	0.159	1.000000e+05	3.599271e-09
0	CTGTTTCGGGGTTTTCACCTGCTCTGTTAAC_3361	0	0	0	1	0.913	1.000000e+05	3.253328e-09
0	CTGTTTCTGATATACAGATGGCTCCTTTAAA_4462	0	0	0	1	0.913	1.000000e+05	3.253328e-09
0	CTTAAACTGCAGCTGCAAGAAGCTCAAGAGA_2789	0	0	0	1	0.913	1.000000e+05	3.253328e-09
0	CTTAAATTTTATTATTCCAAGAAACAAATTA_4671	0	0	0	1	0.913	1.000000e+05	3.253328e-09
0	CTTAAGCAACACGTTGAAATGAAAAACCAAG_4726	0	0	0	1	0.913	1.000000e+05	3.253328e-09
0	CTTAATAGCTTACCGAGGAAGAAATACATCC_4392	0	0	0	1	0.913	1.000000e+05	3.253328e-09
0	CTTAATGTCTTCCAAGTGTTTGTGATATTGC_798	0	0	0	1	0.348	1.000000e+05	1.400568e-10
0	CTTAATTAATATTCAATCATTTTATTTCATC_2666	0	0	0	1	0.913	1.000000e+05	3.253328e-09
0	CTTAATTGATCTGTTTCCAACTTGGTTTTTC_4461	0	0	0	1	0.913	1.000000e+05	3.253328e-09
0	CTTACAAAATCCTCTGGAACGGATCTAATGA_1071	0	0	0	1	0.768	1.000000e+05	6.241821e-10
0	CTTACGAGATTAGGTCTCAAGGCTGGCTCTA_1827	0	0	0	1	0.246	1.000000e+05	7.349597e-10
0	CTTACGCCTTGTCCAATTTCCCATTATTTTC_4022	0	0	0	1	0.913	1.000000e+05	3.253328e-09
0	CTTACTCTACAATAGATGTGAGAAAGCAAAA_4352	0	0	0	1	0.913	1.000000e+05	3.253328e-09
0	CTTACTTGAGAATTCAACAATCATCAAGAAA_1099	0	0	0	1	0.261	1.000000e+05	5.243965e-10
0	CTTAGATTTCTTTCAATCTGCCACCAAGAAA_4164	0	0	0	1	0.913	1.000000e+05	3.253328e-09
0	CTTAGGATGGTCCACAAGAGAATATTCGTTA_4606	0	0	0	1	0.913	1.000000e+05	3.253328e-09
0	CTTAGGCAATATCACAAACACTTGGAAGACA_352	0	0	0	1	0.348	1.000000e+05	6.256666e-11
0	CTTAGTGGGTTTTTAAACTCAAAAGGAACTC_2714	0	0	0	1	0.913	1.000000e+05	3.253328e-09
0	CTTAGTGTCTTTGTTTGATTCTATTACTAGA_642	0	0	0	1	0.341	1.000000e+05	4.375252e-11
0	CTTATCTAATCAATTGCATAAGACCTATGAA_528	0	0	0	1	0.790	1.000000e+05	3.909868e-10
0	CTTATCTGCTCAATAGAATCATCACAAGATC_4299	0	0	0	1	0.913	1.000000e+05	3.253328e-09
0	CTTATGAACGACGACGTTTACAGTAAACAGA_271	0	0	0	1	0.732	1.000000e+05	5.960733e-11
0	CTTATGGAACTTGGTTATAACAAGTGTTTAA_4434	0	0	0	1	0.913	1.000000e+05	3.253328e-09
0	CTTCAAAAACAGGTTCACGAACGATTGGCTC_2439	0	0	0	1	0.913	1.000000e+05	3.253328e-09
0	CTTCAAAAGAGCTGACACAAAAAGGATTTCA_1559	0	0	0	1	0.667	1.000000e+05	3.336539e-09
0	CTTCAAGATTTCGCGGCGTTTTGGCTTCCTC_828	0	0	0	1	0.674	1.000000e+05	2.645415e-10
0	CTTCAAGTCAGGTATGTAATAAACATCTTTC_3483	0	0	0	1	0.913	1.000000e+05	3.253328e-09
0	CTTCAATGATAGCACCTTCTGATATGCAGGA_15109	0	0	0	1	0.877	1.000000e+05	1.860658e-09
0	CTTCACACGTCACCCAATCTTCGTGTTCACC_735	0	0	0	1	0.797	1.000000e+05	6.584777e-10
0	CTTCAGACCAAGTAATACGGTGGATTGACAA_3771	0	0	0	1	0.913	1.000000e+05	3.253328e-09
0	CTTCATACCCTTGAAGTCCATGGTTTCCAAA_2917	0	0	0	1	0.913	1.000000e+05	3.253328e-09
0	CTTCATGATCTTTCTCCTTATCCATATCACC_111	0	0	0	1	0.804	1.000000e+05	5.328453e-12
0	CTTCATTCTTATATCACAACCTGACTCTGTA_3897	0	0	0	1	0.913	1.000000e+05	3.253328e-09
0	CTTCCAAAATTCATAGGTCTTATGCAATTGA_469	0	0	0	1	0.790	1.000000e+05	3.909868e-10
0	CTTCCGGCTCATTTCTCGCCGATAGATTTTC_3792	0	0	0	1	0.913	1.000000e+05	3.253328e-09
0	CTTCCTCTCCTCCGGCATTACCTACGGTGTC_3	0	0	0	1	0.775	1.000000e+05	2.985914e-18
0	CTTCCTCTCCTCCGGCATTACCTTCGGTGTC_130	0	0	0	1	0.261	1.000000e+05	1.918199e-12
0	CTTCCTTGCTTGGCCTCCTCCTATTCTCCTC_4556	0	0	0	1	0.913	1.000000e+05	3.253328e-09
0	CTTCGAAATCAACGATCACAAGGAAATGACA_394	0	0	0	1	0.804	1.000000e+05	2.679019e-10
0	CTTCGCCTCTTGTTGGTGGTGAAACTGCGTC_1321	0	0	0	1	0.906	1.000000e+05	1.769716e-09
0	CTTCGTGGATCAGTTCTAGCTTCTTACTTGC_3061	0	0	0	1	0.913	1.000000e+05	3.253328e-09
0	CTTCGTTCCTTGACTTCTTTTCTCAGTCAAG_166	0	0	0	1	0.848	1.000000e+05	5.127844e-11
0	CTTCTACAAATAATAATGCACCTCAAAATCA_290	0	0	0	1	0.754	1.000000e+05	2.285180e-11
0	CTTCTAGTAAAAGCTGAGAGATCAAAGAACC_4199	0	0	0	1	0.913	1.000000e+05	3.253328e-09
0	CTTCTCATTCAAGTACACAACCTCATGCATC_2564	0	0	0	1	0.913	1.000000e+05	3.253328e-09
0	CTTCTCCAAGGTAGCCGCCTCACAAAGCTTC_3441	0	0	0	1	0.913	1.000000e+05	3.253328e-09
0	CTTCTCCTCTCTGACCATCCCTCTACTTCCC_1260	0	0	0	1	0.906	1.000000e+05	1.769716e-09
0	CTTCTCTTCTTCGTCTATAATTTTTACATGC_5034	0	0	0	1	0.232	1.000000e+05	5.617750e-10
0	CTTCTGGTGTATTCTGGAATTCGACCCTCAA_1485	0	0	0	1	0.906	1.000000e+05	1.769716e-09
0	CTTCTTCAAAGTCTACTCCATATTGTTGTAC_2466	0	0	0	1	0.913	1.000000e+05	3.253328e-09
0	CTTCTTCATCTTCCCCATCAACAACTCCGCC_2164	0	0	0	1	0.790	1.000000e+05	2.765915e-09
0	CTTCTTCGTCTATAATTTTTACATGCAACAC_9915	0	0	0	1	0.239	1.000000e+05	2.520538e-09
0	CTTCTTCGTCTATAATTTTTACATGTAACAC_7296	0	0	0	1	0.812	1.000000e+05	1.474202e-09
0	CTTCTTGCAGCTGCAGTTTAAGTAATCGGTC_2920	0	0	0	1	0.913	1.000000e+05	3.253328e-09
0	CTTGAAAATTAAAGCATATTAACAGACAAGA_3289	0	0	0	1	0.913	1.000000e+05	3.253328e-09
0	CTTGAGCTTCTTGCAGCTGCAGTTTAAGTAA_2719	0	0	0	1	0.913	1.000000e+05	3.253328e-09
0	CTTGAGGGTCGAATTCCAGAATACACCAGAA_1378	0	0	0	1	0.906	1.000000e+05	1.769716e-09
0	CTTGATCAATATGGAAAACTTCTAGTAAAAG_3734	0	0	0	1	0.913	1.000000e+05	3.253328e-09
0	CTTGATTAAATTTGAAGGACGAATGGGCATA_2509	0	0	0	1	0.913	1.000000e+05	3.253328e-09
0	CTTGCAGCATCACACGGATGGGAGATACATC_3722	0	0	0	1	0.913	1.000000e+05	3.253328e-09
0	CTTGCTTGGCCTCCTCCTATTCTCCTCTGAA_2945	0	0	0	1	0.913	1.000000e+05	3.253328e-09
0	CTTGCTTGTTTTTCTTTATTTTTTGTCCAAA_1639	0	0	0	1	0.283	1.000000e+05	2.526622e-09
0	CTTGGAAAACATAGCGTAATAGAAAACCCTC_3657	0	0	0	1	0.913	1.000000e+05	3.253328e-09
0	CTTGGAATAATAAAATTTAAGGTGCGGATTA_3576	0	0	0	1	0.913	1.000000e+05	3.253328e-09
0	CTTGGATCCATAGGCGTATGAACTAGGTTGC_4661	0	0	0	1	0.913	1.000000e+05	3.253328e-09
0	CTTGGATTGATAGAAACATAGTCTGTTAAAG_2536	0	0	0	1	0.913	1.000000e+05	3.253328e-09
0	CTTGGCTTACTCTACAATAGATGTGAGAAAG_4320	0	0	0	1	0.913	1.000000e+05	3.253328e-09
0	CTTGGTATCAACTGGTGAAAACCCCGAAAAC_4525	0	0	0	1	0.913	1.000000e+05	3.253328e-09
0	CTTGGTGGCAAACACTTTTAATTATACTATC_2645	0	0	0	1	0.913	1.000000e+05	3.253328e-09
0	CTTGGTGGCAGATTGAAAGAAATCTAAGCGA_2932	0	0	0	1	0.913	1.000000e+05	3.253328e-09
0	CTTGTCGAAATCGTCAGAGCCAGGATCTATA_3171	0	0	0	1	0.913	1.000000e+05	3.253328e-09
0	CTTGTCTGTTAATATGCTTTAATTTTCAAGC_4081	0	0	0	1	0.913	1.000000e+05	3.253328e-09
0	CTTGTGGACCATCCTAAGTCTAAGCGATACA_2802	0	0	0	1	0.913	1.000000e+05	3.253328e-09
0	CTTGTTATAACCAAGTTCCATAAGAATGTGA_3473	0	0	0	1	0.913	1.000000e+05	3.253328e-09
0	CTTTAAACACTTGTTATAACCAAGTTCCATA_2626	0	0	0	1	0.913	1.000000e+05	3.253328e-09
0	CTTTAATATCTTTGGTTGTGACATTGAAGCC_472	0	0	0	1	0.790	1.000000e+05	3.909868e-10
0	CTTTAATTAATTTAGGAAAATCTCTCAACAC_2791	0	0	0	1	0.913	1.000000e+05	3.253328e-09
0	CTTTACTTCGAGAGATGAACAACACTTTTCA_201	0	0	0	1	0.797	1.000000e+05	3.373112e-11
0	CTTTAGAAAAAAAAAAGTCTACCTTATGAAC_814	0	0	0	1	0.797	1.000000e+05	1.034074e-09
0	CTTTAGGGATGTCTGTTTTCTGTAGCAATTA_3307	0	0	0	1	0.913	1.000000e+05	3.253328e-09
0	CTTTATCCACTAAGATTCTTTGTCAGATTAA_1044	0	0	0	1	0.688	1.000000e+05	1.426883e-10
0	CTTTCAATCTGCCACCAAGAAAAAGAAACCA_2904	0	0	0	1	0.913	1.000000e+05	3.253328e-09
0	CTTTCAGAGGAGAATAGGAGGAGGCCAAGCA_3901	0	0	0	1	0.913	1.000000e+05	3.253328e-09
0	CTTTCATAAGGGGTTTTGTCTTTGAGTGATC_3434	0	0	0	1	0.913	1.000000e+05	3.253328e-09
0	CTTTCTCCTTATCCATATCACCTTTCAAAAC_108	0	0	0	1	0.804	1.000000e+05	5.328453e-12
0	CTTTCTCTCTGTTTGTCTCTTTCTCCATCTC_1247	0	0	0	1	0.906	1.000000e+05	1.769716e-09
0	CTTTGAAGAAGTCTTTGCTCCAGTAGCATGA_3091	0	0	0	1	0.913	1.000000e+05	3.253328e-09
0	CTTTGAGATATCGAAGAACCTGTTTCATTGC_3231	0	0	0	1	0.913	1.000000e+05	3.253328e-09
0	CTTTGCTCCAGTAGCATGAATTGAAACAATC_3428	0	0	0	1	0.913	1.000000e+05	3.253328e-09
0	CTTTGCTGCCCTCTTATCTCCTTTATGGAGC_3304	0	0	0	1	0.913	1.000000e+05	3.253328e-09
0	CTTTGGAAACCATGGACTTCAAGGGTATGAA_4528	0	0	0	1	0.913	1.000000e+05	3.253328e-09
0	CTTTGTACAATCGGTTCTTTGATCTCTCAGC_3409	0	0	0	1	0.913	1.000000e+05	3.253328e-09
0	CTTTTGAACACTTATGAACGACGACGTTTAC_277	0	0	0	1	0.732	1.000000e+05	5.960733e-11
0	CTTTTGACTTAATTAATATTCAATCATTTTA_2851	0	0	0	1	0.913	1.000000e+05	3.253328e-09
0	CTTTTGGCGGAGAGACAAAGAGTTTGAATGA_4633	0	0	0	1	0.913	1.000000e+05	3.253328e-09
0	CTTTTGTGCGTGGTTTGCAGTTCATGATACA_4042	0	0	0	1	0.913	1.000000e+05	3.253328e-09
0	GAAAAAAAATAAAAGGCGACAAGGGAGGGGA_7753	0	0	0	1	0.725	1.000000e+05	7.088544e-10
0	GAAAAAAATGTGAATGTGGAGATGGTGGTAA_1731	0	0	0	1	0.797	1.000000e+05	1.819188e-09
0	GAAAAACAAGCAAGAGCAAGAGACACACTAA_5036	0	0	0	1	0.275	1.000000e+05	2.720690e-09
0	GAAAAACAAGTGATCTCGGGTCTCCATATAA_3545	0	0	0	1	0.913	1.000000e+05	3.253328e-09
0	GAAAAACTAAAAACATGGGATCTGGTTGAGC_2800	0	0	0	1	0.913	1.000000e+05	3.253328e-09
0	GAAAACACACCTGCAATTACAAGAGAAAATC_3133	0	0	0	1	0.913	1.000000e+05	3.253328e-09
0	GAAAACAGACATCCCTAAAGCTCCCCCATTC_2617	0	0	0	1	0.913	1.000000e+05	3.253328e-09
0	GAAAACATAGCGTAATAGAAAACCCTCCAAA_4054	0	0	0	1	0.913	1.000000e+05	3.253328e-09
0	GAAAACCCTCCAAACGATCAAGATGTTTATC_2886	0	0	0	1	0.913	1.000000e+05	3.253328e-09
0	GAAAACTTACGCCTTGTCCAATTTCCCATTA_4448	0	0	0	1	0.913	1.000000e+05	3.253328e-09
0	GAAAACTTCTAGTAAAAGCTGAGAGATCAAA_2663	0	0	0	1	0.913	1.000000e+05	3.253328e-09
0	GAAAAGTGTTGTTCATCTCTCGAAGTAAAGC_198	0	0	0	1	0.797	1.000000e+05	3.373112e-11
0	GAAAATCACTTTTCCTTTCTCTCCCAAATCA_1242	0	0	0	1	0.906	1.000000e+05	1.769716e-09
0	GAAACAAAGAAGAAACATAAGACTTACGAGA_1885	0	0	0	1	0.246	1.000000e+05	7.349597e-10
0	GAAACAAGAAAATCACTTTTCCTTTCTCTCC_1463	0	0	0	1	0.906	1.000000e+05	1.769716e-09
0	GAAACAGGTTCTTCGATATCTCAAAGGGACA_2856	0	0	0	1	0.913	1.000000e+05	3.253328e-09
0	GAAACATAAGACTTACGAGATTAGGTCTCAA_1866	0	0	0	1	0.246	1.000000e+05	7.349597e-10
0	GAAACATAGACTGGTAACAACTAACAACACA_677	0	0	0	1	0.761	1.000000e+05	1.478468e-10
0	GAAACCATGGACTTCAAGGGTATGAAGAATC_2737	0	0	0	1	0.913	1.000000e+05	3.253328e-09
0	GAAACGACCACACATTTTCTTTCCCGATTTC_757	0	0	0	1	0.261	1.000000e+05	1.000734e-11
0	GAAAGACTAACGTTGACATCTTTAGATCATA_22215	0	0	0	1	0.891	1.000000e+05	1.295563e-09
0	GAAAGAGACAAACAGAGAGAAAGGGGTCGGA_1389	0	0	0	1	0.906	1.000000e+05	1.769716e-09
0	GAAAGATGGAGCTCGTTTGTACCTATCCACC_4621	0	0	0	1	0.913	1.000000e+05	3.253328e-09
0	GAAAGCAGATACGATTCCGGGTAAAACCAAC_512	0	0	0	1	0.790	1.000000e+05	3.909868e-10
0	GAAAGCAGATACGATTCCGGGTAAAAGCAAC_997	0	0	0	1	0.225	1.000000e+05	3.722363e-09
0	GAAAGCCCACTCATGAAAGAAATCTCATTCA_4363	0	0	0	1	0.913	1.000000e+05	3.253328e-09
0	GAAAGGAAAAGTGATTTTCTTGTTTCTTTCC_1236	0	0	0	1	0.906	1.000000e+05	1.769716e-09
0	GAAAGGAAGAAGACACAGTGAATTCCACCGA_4571	0	0	0	1	0.913	1.000000e+05	3.253328e-09
0	GAAATAAAATGATTGAATATTAATTAAGTCA_3924	0	0	0	1	0.913	1.000000e+05	3.253328e-09
0	GAAATAATTGATTTTAGTGTGTCTCTTGCTC_699	0	0	0	1	0.261	1.000000e+05	8.434079e-11
0	GAAATACATCCACATTATTGCCTCCTTGGAA_4589	0	0	0	1	0.913	1.000000e+05	3.253328e-09
0	GAAATATAGGTGCATAGAGGGTTAAAGAGGC_3595	0	0	0	1	0.913	1.000000e+05	3.253328e-09
0	GAAATATGGAATCACATAAGACCAACATCTA_4227	0	0	0	1	0.913	1.000000e+05	3.253328e-09
0	GAAATCAACGATCACAAGGAAATGACAAATA_409	0	0	0	1	0.804	1.000000e+05	2.679019e-10
0	GAAATCAAGAGTTATGAAAGATGTTTATTAC_4383	0	0	0	1	0.913	1.000000e+05	3.253328e-09
0	GAAATCGTCAGAGCCAGGATCTATAGTTTCC_3950	0	0	0	1	0.913	1.000000e+05	3.253328e-09
0	GAAATCTATAGAGAGAGAAGTTAGAGAGAGA_1609	0	0	0	1	0.783	1.000000e+05	4.952925e-10
0	GAAATCTATAGAGAGGGAAGTTAGAGAGAGA_2349	0	0	0	1	0.304	1.000000e+05	3.123876e-09
0	GAAATCTCATTCAACACAAAATCATCAACAA_4519	0	0	0	1	0.913	1.000000e+05	3.253328e-09
0	GAAATCTTCTACAAATAATAATGCACCTCAA_289	0	0	0	1	0.754	1.000000e+05	2.285180e-11
0	GAAATGAAAAACCAAGTTGGAAACAGATCAA_4746	0	0	0	1	0.913	1.000000e+05	3.253328e-09
0	GAAATGTGCAAAACCTAACTATCACAAGCAC_3995	0	0	0	1	0.913	1.000000e+05	3.253328e-09
0	GAAATTTTGAGGCAGCAAGGAGACATAAGAA_3723	0	0	0	1	0.913	1.000000e+05	3.253328e-09
0	GAACAATCTACAAAACTCATAAAGCATATAA_7033	0	0	0	1	0.362	1.000000e+05	3.344086e-09
0	GAACAATCTACAATACTCATAAAGCATATAA_627	0	0	0	1	0.659	1.000000e+05	4.375252e-11
0	GAACACTTATGAACGACGACGTTTACAGTAA_259	0	0	0	1	0.732	1.000000e+05	5.960733e-11
0	GAACCAAGAAATTTTGAGGCAGCAAGGAGAC_3693	0	0	0	1	0.913	1.000000e+05	3.253328e-09
0	GAACCAGATCCCGTTGTGCCAAATTACCGTA_2808	0	0	0	1	0.913	1.000000e+05	3.253328e-09
0	GAACCCCAATATTATTCATATTCAACACGTC_2467	0	0	0	1	0.913	1.000000e+05	3.253328e-09
0	GAACCTGTTTTTGAAGATACCTTTGGCTAGA_2949	0	0	0	1	0.913	1.000000e+05	3.253328e-09
0	GAACCTTGGTATCAACTGGTGAAAACCCCGA_3206	0	0	0	1	0.913	1.000000e+05	3.253328e-09
0	GAACGTTCCAAATGGATGAGTGGGAAGTAGA_1503	0	0	0	1	0.906	1.000000e+05	1.769716e-09
0	GAACTATCGGTAGAAACATGTTGAATTGATA_390	0	0	0	1	0.790	1.000000e+05	5.192733e-10
0	GAACTATTATAATTTTAATCATCCATATTGC_2472	0	0	0	1	0.913	1.000000e+05	3.253328e-09
0	GAACTGATCCACGAAGATCTTTGTGGACCTA_3834	0	0	0	1	0.913	1.000000e+05	3.253328e-09
0	GAACTTGGTTATAACAAGTGTTTAAAGGAGC_3685	0	0	0	1	0.913	1.000000e+05	3.253328e-09
0	GAAGAAAAAAACAACTTTTGAACACTTATGA_1984	0	0	0	1	0.725	1.000000e+05	9.836618e-10
0	GAAGAAACATAGACTGGTAACAACTAACAAC_672	0	0	0	1	0.761	1.000000e+05	1.478468e-10
0	GAAGAACGGTGTGATTGCGGAGAGTGGGAGA_3547	0	0	0	1	0.913	1.000000e+05	3.253328e-09
0	GAAGAAGAAGAAGAAAATACAACCAAATTTA_6905	0	0	0	1	0.826	1.000000e+05	9.530242e-10
0	GAAGAATATGTCATCCTAAAAGAACTCATTA_309	0	0	0	1	0.268	1.000000e+05	8.632304e-11
0	GAAGAATTAGATCTAGTTGATGAATCAACAA_1648	0	0	0	1	0.797	1.000000e+05	8.651347e-10
0	GAAGACACAGTGAATTCCACCGAACACTTCA_3489	0	0	0	1	0.913	1.000000e+05	3.253328e-09
0	GAAGATACCTTTGGCTAGAGATGACCATATA_3664	0	0	0	1	0.913	1.000000e+05	3.253328e-09
0	GAAGATCCCAAAAGACCTCCACAAAGTCTCC_22216	0	0	0	1	0.891	1.000000e+05	1.295563e-09
0	GAAGATCTTTGTGGACCTATAACACCGAGTA_2687	0	0	0	1	0.913	1.000000e+05	3.253328e-09
0	GAAGCCAAAACGCCGCGAAATCTTGAAGAAC_1636	0	0	0	1	0.681	1.000000e+05	1.013602e-09
0	GAAGCCGGCCGTGAAGGGATGCCTCCACGGC_4956	0	0	0	1	0.768	1.000000e+05	1.007836e-09
0	GAAGCTTCCATCCCCATCTTTTACTGTATTA_2848	0	0	0	1	0.913	1.000000e+05	3.253328e-09
0	GAAGGACGAATGGGCATATTCAACAAAAAAA_4548	0	0	0	1	0.913	1.000000e+05	3.253328e-09
0	GAAGGCTTCAATGTCACAACCAAAGATATTA_521	0	0	0	1	0.790	1.000000e+05	3.909868e-10
0	GAAGGTGCTATCATTGAAGATTCGTTATTAA_15075	0	0	0	1	0.877	1.000000e+05	1.860658e-09
0	GAAGTAAAGCTTTCCTCTCCGTGATCGGATA_203	0	0	0	1	0.797	1.000000e+05	3.373112e-11
0	GAAGTAAGCCCCTAGCCATAAGATTCTTGTC_4497	0	0	0	1	0.913	1.000000e+05	3.253328e-09
0	GAAGTAGAGGGATGGTCAGAGAGGAGAAGAA_1504	0	0	0	1	0.906	1.000000e+05	1.769716e-09
0	GAAGTATGGGACTCTATCAAGACTAGAAATA_3416	0	0	0	1	0.913	1.000000e+05	3.253328e-09
0	GAAGTCTTTGCTCCAGTAGCATGAATTGAAA_2673	0	0	0	1	0.913	1.000000e+05	3.253328e-09
0	GAAGTTTCTTAATAGCTTACCGAGGAAGAAA_4240	0	0	0	1	0.913	1.000000e+05	3.253328e-09
0	GAAGTTTTCCATATTGATCAAGCATTGTCAA_4657	0	0	0	1	0.913	1.000000e+05	3.253328e-09
0	GAATAATAAGTTGAATCACATTCTTATGGAA_3335	0	0	0	1	0.913	1.000000e+05	3.253328e-09
0	GAATAATATTGGGGTTCACTCCTAGGGATGA_4001	0	0	0	1	0.913	1.000000e+05	3.253328e-09
0	GAATACACCAGAAGAGCAAATAATCTATCCC_1366	0	0	0	1	0.906	1.000000e+05	1.769716e-09
0	GAATATGACTGGCACCGGAGATAACCGAGGC_364	0	0	0	1	0.906	1.000000e+05	2.061535e-10
0	GAATATGCCCATTCGTCCTTCAAATTTAATC_3810	0	0	0	1	0.913	1.000000e+05	3.253328e-09
0	GAATATGTCATCCTAAAAGAACTCATTACCA_768	0	0	0	1	0.261	1.000000e+05	4.424557e-10
0	GAATATTCAATGTGGAATTTGCTTTGAATCA_7146	0	0	0	1	0.775	1.000000e+05	1.363683e-09
0	GAATATTCTCTTGTGGACCATCCTAAGTCTA_3809	0	0	0	1	0.913	1.000000e+05	3.253328e-09
0	GAATCAAACAAAGACACTAAGAGAGCTACAC_1103	0	0	0	1	0.384	1.000000e+05	9.931385e-10
0	GAATCACATAAGACCAACATCTACTACGGTA_4200	0	0	0	1	0.913	1.000000e+05	3.253328e-09
0	GAATCACATTCTTATGGAACTTGGTTATAAC_4592	0	0	0	1	0.913	1.000000e+05	3.253328e-09
0	GAATCAGGTGCTAAAGTGCAAATGTTTAGAA_4573	0	0	0	1	0.913	1.000000e+05	3.253328e-09
0	GAATCATCACAAGATCACTCAAAGACAAAAC_2686	0	0	0	1	0.913	1.000000e+05	3.253328e-09
0	GAATCATTCAAACTCTTTGTCTCTCCGCCAA_4239	0	0	0	1	0.913	1.000000e+05	3.253328e-09
0	GAATCTAATTTAACAGTTTACTCAAAAAATA_3586	0	0	0	1	0.913	1.000000e+05	3.253328e-09
0	GAATCTCAGAAATATCTACAAATCTGCAGCC_4318	0	0	0	1	0.913	1.000000e+05	3.253328e-09
0	GAATCTGTAGGTTTAAAATCCCGTATTTAAA_6820	0	0	0	1	0.761	1.000000e+05	2.408461e-09
0	GAATCTTAAAACCTGATTTTTTCTATTCAGA_551	0	0	0	1	0.790	1.000000e+05	3.909868e-10
0	GAATCTTATGGCTAGGGGCTTACTTCTTCAA_3135	0	0	0	1	0.913	1.000000e+05	3.253328e-09
0	GAATCTTCAATGATAGCACCTTCTGATATGC_15085	0	0	0	1	0.877	1.000000e+05	1.860658e-09
0	GAATGAATGCACAAAACCATGATGAGACAGA_3096	0	0	0	1	0.913	1.000000e+05	3.253328e-09
0	GAATGAGATTTCTTTCATGAGTGGGCTTTCA_2788	0	0	0	1	0.913	1.000000e+05	3.253328e-09
0	GAATGATTAAAACATTATTTTCTCTAACAAC_3385	0	0	0	1	0.913	1.000000e+05	3.253328e-09
0	GAATGCAAACTCTACGAATGTGGAGACCAAA_2413	0	0	0	1	0.761	1.000000e+05	1.783977e-09
0	GAATGCAAACTCTACGAATGTGGAGACCCAA_2423	0	0	0	1	0.239	1.000000e+05	1.783977e-09
0	GAATGGGTCACACTAATTTTGCAACGCTAAA_2898	0	0	0	1	0.913	1.000000e+05	3.253328e-09
0	GAATGGTTTGTTTCTGTTAATTGCCAAAGAC_1870	0	0	0	1	0.246	1.000000e+05	7.349597e-10
0	GAATGTATTCTATCTAGGTAATAGCCCAATA_3415	0	0	0	1	0.913	1.000000e+05	3.253328e-09
0	GAATGTGGAGACCAAAACTGCTATTACAGCC_2397	0	0	0	1	0.761	1.000000e+05	1.783977e-09
0	GAATTCCAGAATACACCAGAAGAGCAAATAA_1410	0	0	0	1	0.906	1.000000e+05	1.769716e-09
0	GAATTCGACCCTCAAGGACGGCGCTGGTTTA_1490	0	0	0	1	0.906	1.000000e+05	1.769716e-09
0	GAATTTACCAAAGCGGTTCATGAAATAATCC_4695	0	0	0	1	0.913	1.000000e+05	3.253328e-09
0	GAATTTAGGTTTGAAAGACTGGATTATTTCA_2859	0	0	0	1	0.913	1.000000e+05	3.253328e-09
0	GAATTTGATGAAATAAAATGATTGAATATTA_3213	0	0	0	1	0.913	1.000000e+05	3.253328e-09
0	GACAAAAAAGTTAGAAACCAGTTACCAGCCA_2837	0	0	0	1	0.913	1.000000e+05	3.253328e-09
0	GACAAAACCCCTTATGAAAGTTTTCGAGATC_2727	0	0	0	1	0.913	1.000000e+05	3.253328e-09
0	GACAAAGAAATAATTGATTTTAGTGTGTCTC_911	0	0	0	1	0.268	1.000000e+05	2.115355e-10
0	GACAACTACACTTGGCTTACTCTACAATAGA_4190	0	0	0	1	0.913	1.000000e+05	3.253328e-09
0	GACAAGGCGTAAGTTTTCGGGGTTTTCACCA_3943	0	0	0	1	0.913	1.000000e+05	3.253328e-09
0	GACAATAAAGATACACAAAATGCAGACACAC_3228	0	0	0	1	0.913	1.000000e+05	3.253328e-09
0	GACAATCGACGTCGGCTATACATATAGATAA_950	0	0	0	1	0.326	1.000000e+05	7.832482e-11
0	GACAATGCTTGATCAATATGGAAAACTTCTA_2739	0	0	0	1	0.913	1.000000e+05	3.253328e-09
0	GACACAGTGAATTCCACCGAACACTTCAGAC_4417	0	0	0	1	0.913	1.000000e+05	3.253328e-09
0	GACACCTTACAGCTCCTTATACTCCACAGCA_4473	0	0	0	1	0.913	1.000000e+05	3.253328e-09
0	GACACGTGTCTCAATACATAGGATACTCACA_882	0	0	0	1	0.783	1.000000e+05	7.957168e-10
0	GACACTAAGAGAGCTACACCAATACCAGGAA_1117	0	0	0	1	0.384	1.000000e+05	9.931385e-10
0	GACACTGAGTTAATGAAAGAACTAAATATAA_1188	0	0	0	1	0.906	1.000000e+05	2.798788e-10
0	GACACTGGACACTAAAACATAAAATTGTGGA_3495	0	0	0	1	0.913	1.000000e+05	3.253328e-09
0	GACAGAAAAAGTCAAATCCCTCTCCCCCTCC_9937	0	0	0	1	0.688	1.000000e+05	1.854904e-09
0	GACAGAAAAAGTCAAATCCCTCTCCCTCCCC_7771	0	0	0	1	0.761	1.000000e+05	3.450451e-09
0	GACAGTGCCGGTTGGGATTAAGGCGTCTTTA_15106	0	0	0	1	0.877	1.000000e+05	1.860658e-09
0	GACATCCCTAAAGCTCCCCCATTCCATTGTA_3843	0	0	0	1	0.913	1.000000e+05	3.253328e-09
0	GACATTAAGAAACAAAAAAACAAACAAAACA_599	0	0	0	1	0.790	1.000000e+05	7.679988e-10
0	GACATTAAGAAACAAAAAAACAAACAAACAA_1072	0	0	0	1	0.348	1.000000e+05	2.149669e-10
0	GACATTGTCTCTTGTTATTACCGAGTTAAAA_1170	0	0	0	1	0.717	1.000000e+05	1.286489e-10
0	GACCAACATCTACTACGGTAATTTGGCACAA_3288	0	0	0	1	0.913	1.000000e+05	3.253328e-09
0	GACCACACATTTTCTTTCCCGATTTCTGTAA_755	0	0	0	1	0.261	1.000000e+05	1.000734e-11
0	GACCAGTACTCATTAGATCCGTTCCAGAGGA_1056	0	0	0	1	0.768	1.000000e+05	6.241821e-10
0	GACCCAAACTGCTATTACAGCCCCTAAAAAA_2380	0	0	0	1	0.246	1.000000e+05	2.938568e-09
0	GACCCCTTTCTCTCTGTTTGTCTCTTTCTCC_1371	0	0	0	1	0.906	1.000000e+05	1.769716e-09
0	GACCCGGTCGACGATTTCTCCTCCTGGTCGA_301	0	0	0	1	0.797	1.000000e+05	1.197702e-10
0	GACCCGTTCGTATATATATCTATATGCTTGC_1583	0	0	0	1	0.348	1.000000e+05	3.473736e-10
0	GACCGAGGTCACTCATCTCAAATTTAGAAGA_4246	0	0	0	1	0.913	1.000000e+05	3.253328e-09
0	GACCTAAAATGATCCTTATCTAATCAATTGC_959	0	0	0	1	0.217	1.000000e+05	1.719625e-09
0	GACCTCGGTCTGCTATCATACTATCTAGGAA_3082	0	0	0	1	0.913	1.000000e+05	3.253328e-09
0	GACCTGATCATGACAAACCACCCGACCCAGA_773	0	0	0	1	0.732	1.000000e+05	1.430198e-10
0	GACGAATCCACAGCTTACAAAATCCTCTGGA_1067	0	0	0	1	0.768	1.000000e+05	6.241821e-10
0	GACGACGAGAGATTGGAGGAAGCCAAAACGC_751	0	0	0	1	0.659	1.000000e+05	6.915406e-11
0	GACGAGAGATTGGAGGAAGCCAAAACGCCGC_1566	0	0	0	1	0.652	1.000000e+05	3.473736e-10
0	GACGATATTAGTTGTATGTCTCTGTTTTTTA_3097	0	0	0	1	0.913	1.000000e+05	3.253328e-09
0	GACGATTCCAACTTCTGGCCGACCACTCCTC_1602	0	0	0	1	0.754	1.000000e+05	5.246946e-10
0	GACGATTGTTGGTATCTTGATAATGGAGCAA_2842	0	0	0	1	0.913	1.000000e+05	3.253328e-09
0	GACGGCGCTGGTTTAAGACTTAACCTCCGGC_1257	0	0	0	1	0.906	1.000000e+05	1.769716e-09
0	GACGTTGACACAACACTTTTGACTTAATTAA_2689	0	0	0	1	0.913	1.000000e+05	3.253328e-09
0	GACGTTTAGACGAAATTTGAACTGCCTCTAA_3403	0	0	0	1	0.913	1.000000e+05	3.253328e-09
0	GACTACATGTCATTATGATTTTGGTCCACAA_4643	0	0	0	1	0.913	1.000000e+05	3.253328e-09
0	GACTACTCCATTTTGCTGTGGAGTATAAGGA_3193	0	0	0	1	0.913	1.000000e+05	3.253328e-09
0	GACTAGAAATATAGGTGCATAGAGGGTTAAA_2916	0	0	0	1	0.913	1.000000e+05	3.253328e-09
0	GACTATAACTCCACATTATGTATCGCTTAGA_4562	0	0	0	1	0.913	1.000000e+05	3.253328e-09
0	GACTATGTTTCTATCAATCCAAGTAATAACA_2803	0	0	0	1	0.913	1.000000e+05	3.253328e-09
0	GACTGAATAGATTCTTCATACCCTTGAAGTC_3785	0	0	0	1	0.913	1.000000e+05	3.253328e-09
0	GACTGCAACCTAGTTCATACGCCTATGGATC_4703	0	0	0	1	0.913	1.000000e+05	3.253328e-09
0	GACTGGATTATTTCATGAACCGCTTTGGTAA_3482	0	0	0	1	0.913	1.000000e+05	3.253328e-09
0	GACTGGCACCGGAGATAACCGAGGCAGCTCC_365	0	0	0	1	0.906	1.000000e+05	2.061535e-10
0	GACTTAATTAATATTCAATCATTTTATTTCA_3060	0	0	0	1	0.913	1.000000e+05	3.253328e-09
0	GACTTACGAGATTAGGTCTCAAGGCTGGCTC_1889	0	0	0	1	0.246	1.000000e+05	7.349597e-10
0	GACTTCGAAATCAACGATCACAAGGAAATGA_404	0	0	0	1	0.804	1.000000e+05	2.679019e-10
0	GACTTGATTAAATTTGAAGGACGAATGGGCA_3330	0	0	0	1	0.913	1.000000e+05	3.253328e-09
0	GACTTTAGCGTTGCAAAATTAGTGTGACCCA_3286	0	0	0	1	0.913	1.000000e+05	3.253328e-09
0	GACTTTGTTTGTTTGTTTTTTTGTTTCTTAA_2163	0	0	0	1	0.232	1.000000e+05	3.545118e-09
0	GACTTTGTTTTGTTTGTTTTTTTGTTTCTTA_594	0	0	0	1	0.790	1.000000e+05	7.679988e-10
0	GAGAAAACACACCTGCAATTACAAGAGAAAA_3056	0	0	0	1	0.913	1.000000e+05	3.253328e-09
0	GAGAAAATAATGTTTTAATCATTCAGGCTAA_2571	0	0	0	1	0.913	1.000000e+05	3.253328e-09
0	GAGAAAGGAAGAAGACACAGTGAATTCCACC_4602	0	0	0	1	0.913	1.000000e+05	3.253328e-09
0	GAGAAATCTATAGAGAGAGAAGTTAGAGAGA_1036	0	0	0	1	0.775	1.000000e+05	9.783540e-11
0	GAGAAATCTATAGAGAGGGAAGTTAGAGAGA_2347	0	0	0	1	0.304	1.000000e+05	3.123876e-09
0	GAGAAATTTATCCGATCACGGAGAGGAAAGC_508	0	0	0	1	0.790	1.000000e+05	3.909868e-10
0	GAGAAGAACGTTCCAAATGGATGAGTGGGAA_1437	0	0	0	1	0.906	1.000000e+05	1.769716e-09
0	GAGAATCTTAAAACCTGATTTTTTCTATTCA_541	0	0	0	1	0.790	1.000000e+05	3.909868e-10
0	GAGACAAACAGAGAGAAAGGGGTCGGAGAGA_1369	0	0	0	1	0.906	1.000000e+05	1.769716e-09
0	GAGACCCAAACTGCTATTACAGCCCCTAAAA_2379	0	0	0	1	0.246	1.000000e+05	2.938568e-09
0	GAGACCGTATGGTACAATGGAATGGGGGAGC_4155	0	0	0	1	0.913	1.000000e+05	3.253328e-09
0	GAGACGATTGTTGGTATCTTGATAATGGAGC_3932	0	0	0	1	0.913	1.000000e+05	3.253328e-09
0	GAGAGAGAAGTTAGAGAGAGAAAGAAAGACC_11593	0	0	0	1	0.754	1.000000e+05	3.130705e-09
0	GAGAGATAGAGTGAAAGTAGAAAGCTACAAA_1493	0	0	0	1	0.906	1.000000e+05	1.769716e-09
0	GAGAGATTGGAGGAAGCCAAAACGCCGCGAA_1569	0	0	0	1	0.652	1.000000e+05	3.473736e-10
0	GAGAGATTTTCCTAAATTAATTAAAGAGAGA_4154	0	0	0	1	0.913	1.000000e+05	3.253328e-09
0	GAGAGGAAAGCTTTACTTCGAGAGATGAACA_204	0	0	0	1	0.797	1.000000e+05	3.373112e-11
0	GAGATAAGAGGGCAGCAAAGACCCAAAAGAA_4702	0	0	0	1	0.913	1.000000e+05	3.253328e-09
0	GAGATAGAGTGAAAGTAGAAAGCTACAAACA_1379	0	0	0	1	0.906	1.000000e+05	1.769716e-09
0	GAGATATCGAAGAACCTGTTTCATTGCTGCA_3088	0	0	0	1	0.913	1.000000e+05	3.253328e-09
0	GAGATGTCTTCTAAATTTGAGATGAGTGACC_4579	0	0	0	1	0.913	1.000000e+05	3.253328e-09
0	GAGATTAGGTCTCAAGGCTGGCTCTACTTAC_1834	0	0	0	1	0.246	1.000000e+05	7.349597e-10
0	GAGATTTTCCTAAATTAATTAAAGAGAGATA_3867	0	0	0	1	0.913	1.000000e+05	3.253328e-09
0	GAGCAAAGACTTCTTCAAAGTCTACTCCATA_4039	0	0	0	1	0.913	1.000000e+05	3.253328e-09
0	GAGCAACAAAGGCGAGATGGAGAAAGAGACA_1340	0	0	0	1	0.906	1.000000e+05	1.769716e-09
0	GAGCAAGTAAGAAGCTAGAACTGATCCACGA_4688	0	0	0	1	0.913	1.000000e+05	3.253328e-09
0	GAGCCCAACTCGCCGGAGGTTAAGTCTTAAA_1275	0	0	0	1	0.906	1.000000e+05	1.769716e-09
0	GAGCGAGGTGTGAGTGTCGCCCATGGGCGAC_11040	0	0	0	1	0.717	1.000000e+05	1.891716e-09
0	GAGCGGAATTGTAACGGTTATTAAAGACGCC_15081	0	0	0	1	0.877	1.000000e+05	1.860658e-09
0	GAGCTCGTTTGTACCTATCCACCATAAGCGA_4483	0	0	0	1	0.913	1.000000e+05	3.253328e-09
0	GAGCTGCCTCGGTTATCTCCGGTGCCAGTCA_367	0	0	0	1	0.906	1.000000e+05	2.061535e-10
0	GAGCTTATGGCGTGCCTTTTCGGGCAAACGA_1012	0	0	0	1	0.652	1.000000e+05	1.193353e-09
0	GAGCTTGAAAATTAAAGCATATTAACAGACA_3496	0	0	0	1	0.913	1.000000e+05	3.253328e-09
0	GAGCTTTAGGGATGTCTGTTTTCTGTAGCAA_3945	0	0	0	1	0.913	1.000000e+05	3.253328e-09
0	GAGGAAAGCTTTACTTCGAGAGATGAACAAC_207	0	0	0	1	0.797	1.000000e+05	3.373112e-11
0	GAGGAAGAAATACATCCACATTATTGCCTCC_4056	0	0	0	1	0.913	1.000000e+05	3.253328e-09
0	GAGGAGTACATACTGGCAACTATCTTGTAAC_3616	0	0	0	1	0.913	1.000000e+05	3.253328e-09
0	GAGGATCAGAGAATGACAATTTGGCATGAGC_1771	0	0	0	1	0.754	1.000000e+05	7.349597e-10
0	GAGGCAGCAAGGAGACATAAGAAGTGGGAGC_4743	0	0	0	1	0.913	1.000000e+05	3.253328e-09
0	GAGGCGAAGATCAATCCTCGGAGAGGCCACC_1297	0	0	0	1	0.906	1.000000e+05	1.769716e-09
0	GAGGGAGACTTTGTGGAGGTCTTTTGGGATC_22163	0	0	0	1	0.891	1.000000e+05	1.295563e-09
0	GAGGGATGGTCAGAGAGGAGAAGAACGTTCC_1325	0	0	0	1	0.906	1.000000e+05	1.769716e-09
0	GAGGGCAGCAAAGACCCAAAAGAACCAGATC_2443	0	0	0	1	0.913	1.000000e+05	3.253328e-09
0	GAGGGCTGTAGTTACTCGACACGTGTCTCAA_165	0	0	0	1	0.768	1.000000e+05	1.334526e-11
0	GAGGGGGAGAGGGATTTGACTTTTTCTGTCA_9938	0	0	0	1	0.688	1.000000e+05	1.854904e-09
0	GAGGGGTGGTCGAGGGTTTGTCGCCCAGGAC_2172	0	0	0	1	0.645	1.000000e+05	9.926834e-10
0	GAGGGTCAAAGTCATTCGACGTAGAGGGAGA_22199	0	0	0	1	0.891	1.000000e+05	1.295563e-09
0	GAGGGTGAGGGGCGACGATTTGTGACACCCA_10537	0	0	0	1	0.754	1.000000e+05	1.327004e-09
0	GAGGTCACTCATCTCAAATTTAGAAGACATC_3300	0	0	0	1	0.913	1.000000e+05	3.253328e-09
0	GAGGTGATCAGCTATTAGCTATATCCCGCGA_4765	0	0	0	1	0.877	1.000000e+05	1.901725e-09
0	GAGTAAGCCAAGTGTAGTTGTCCCTTTGAGA_4453	0	0	0	1	0.913	1.000000e+05	3.253328e-09
0	GAGTGACCTCGGTCTGCTATCATACTATCTA_4019	0	0	0	1	0.913	1.000000e+05	3.253328e-09
0	GAGTGATCTTGTGATGATTCTATTGAGCAGA_2531	0	0	0	1	0.913	1.000000e+05	3.253328e-09
0	GAGTGATGATCAGGTAATGGAGGTGAAGACC_186	0	0	0	1	0.783	1.000000e+05	7.744314e-11
0	GAGTGGGAAGTAGAGGGATGGGCAGAGAGGA_1255	0	0	0	1	0.906	1.000000e+05	1.769716e-09
0	GAGTGTGCTTGTGATAGTTAGGTTTTGCACA_3367	0	0	0	1	0.913	1.000000e+05	3.253328e-09
0	GAGTGTTTATGATCTGTTTCGGGGTTTTCAC_3764	0	0	0	1	0.913	1.000000e+05	3.253328e-09
0	GAGTTAATGAAAGAACTAAATATAATTTAAA_1196	0	0	0	1	0.906	1.000000e+05	2.798788e-10
0	GAGTTACAGGTTAGCTACATTCTCGAAACCA_2192	0	0	0	1	0.746	1.000000e+05	1.856062e-10
0	GAGTTACAGGTTAGCTACATTCTCGAAACGA_10982	0	0	0	1	0.275	1.000000e+05	1.752852e-09
0	GAGTTATGAAAGATGTTTATTACATACCTGA_3343	0	0	0	1	0.913	1.000000e+05	3.253328e-09
0	GATAAAACTAAAAAGGCCAACAATAATGTAA_563	0	0	0	1	0.790	1.000000e+05	3.909868e-10
0	GATAAGAGGGCAGCAAAGACCCAAAAGAACC_3957	0	0	0	1	0.913	1.000000e+05	3.253328e-09
0	GATAAGGATCATTTTAGGTCAAAATCTGGTA_954	0	0	0	1	0.217	1.000000e+05	1.719625e-09
0	GATAATCGACGTCGGCTATACATATAGATAA_1026	0	0	0	1	0.681	1.000000e+05	9.188792e-11
0	GATAATTAATGAAGAAGAAGAAAATACAACC_1153	0	0	0	1	0.246	1.000000e+05	2.808518e-10
0	GATACAAACAAGAACAATGGACCATGCTCCA_3000	0	0	0	1	0.913	1.000000e+05	3.253328e-09
0	GATACACAAAATGCAGACACACTTATGATGC_3585	0	0	0	1	0.913	1.000000e+05	3.253328e-09
0	GATACACTAACGACGGGAGACCGTATGGTAC_3065	0	0	0	1	0.913	1.000000e+05	3.253328e-09
0	GATACGCAGTTACTGGTATCGATGCAGTAAC_2589	0	0	0	1	0.913	1.000000e+05	3.253328e-09
0	GATAGAAACATAGTCTGTTAAAGAGTGAAAA_4111	0	0	0	1	0.913	1.000000e+05	3.253328e-09
0	GATAGAGTCCCATACTTCTTTTGCAGTTTGC_4278	0	0	0	1	0.913	1.000000e+05	3.253328e-09
0	GATAGAGTGAAAGTAGAAAGCTACAAACAAA_1363	0	0	0	1	0.906	1.000000e+05	1.769716e-09
0	GATAGATTTAGGAGAAATCTAGATCTTGTAA_3400	0	0	0	1	0.913	1.000000e+05	3.253328e-09
0	GATAGATTTTCCAATGGGTAATGCGGCCACC_4075	0	0	0	1	0.913	1.000000e+05	3.253328e-09
0	GATAGGTACAAACGAGCTCCATCTTTCAATC_3600	0	0	0	1	0.913	1.000000e+05	3.253328e-09
0	GATAGTTGCCAGTATGTACTCCTCGCTGGAA_3461	0	0	0	1	0.913	1.000000e+05	3.253328e-09
0	GATATAAGAATGAAGGGACATTACTTGACAA_4065	0	0	0	1	0.913	1.000000e+05	3.253328e-09
0	GATATATATACGAACGGGTCAGAGTGGGTTA_1575	0	0	0	1	0.348	1.000000e+05	3.473736e-10
0	GATATATATTCGTTTATGGTTCCATGTTTCA_1211	0	0	0	1	0.717	1.000000e+05	9.645543e-10
0	GATATGATTGAGGGGCATATTTGTCATTTCC_462	0	0	0	1	0.790	1.000000e+05	3.909868e-10
0	GATATTAAAGAGGAAAGCAAACAGACTAAAC_510	0	0	0	1	0.790	1.000000e+05	3.909868e-10
0	GATATTAACAATGTGCATATGTAAACACCGA_1708	0	0	0	1	0.196	1.000000e+05	4.403243e-10
0	GATATTAGTTGTATGTCTCTGTTTTTTACGA_4149	0	0	0	1	0.913	1.000000e+05	3.253328e-09
0	GATATTCCCATCGCCACTGTCGCTTACGAGA_57	0	0	0	1	0.775	1.000000e+05	5.145319e-16
0	GATATTCCCATCGCCACTGTGGCTTACGAGA_118	0	0	0	1	0.246	1.000000e+05	2.137448e-13
0	GATCAATCCTCGGAGAGGCCACCATTGGAGC_1318	0	0	0	1	0.906	1.000000e+05	1.769716e-09
0	GATCACAAGGAAATGACAAATATGCCCCTCA_398	0	0	0	1	0.804	1.000000e+05	2.679019e-10
0	GATCCACTTGGCTACATCCGCCCCTACCCCC_136	0	0	0	1	0.768	1.000000e+05	3.543374e-11
0	GATCCTGGCTCTGACGATTTCGACAAGAATC_3404	0	0	0	1	0.913	1.000000e+05	3.253328e-09
0	GATCCTTATCTAATCAATTGCATAAGACCTA_511	0	0	0	1	0.790	1.000000e+05	3.909868e-10
0	GATCGGAACATATTTGTTGTTAGAGAAAATA_2781	0	0	0	1	0.913	1.000000e+05	3.253328e-09
0	GATCGGTCACTTTCAGAGGAGAATAGGAGGA_4135	0	0	0	1	0.913	1.000000e+05	3.253328e-09
0	GATCTAGATTTCTCCTAAATCTATCTAAACC_3710	0	0	0	1	0.913	1.000000e+05	3.253328e-09
0	GATCTCGGGTCTCCATATAATTGCTACAGAA_4130	0	0	0	1	0.913	1.000000e+05	3.253328e-09
0	GATCTGTCGCTTAGATTTCTTTCAATCTGCC_4653	0	0	0	1	0.913	1.000000e+05	3.253328e-09
0	GATCTGTTTCCAACTTGGTTTTTCATTTCAA_3613	0	0	0	1	0.913	1.000000e+05	3.253328e-09
0	GATCTTCGCCTCTTGTTGGTGGTGAAACTGC_1311	0	0	0	1	0.906	1.000000e+05	1.769716e-09
0	GATCTTTCTCCTTATCCATATCACCTTTCAA_105	0	0	0	1	0.812	1.000000e+05	2.823762e-12
0	GATGAACCAAGAAATTTTGAGGCAGCAAGGA_3349	0	0	0	1	0.913	1.000000e+05	3.253328e-09
0	GATGACATATTCTTCTTAGTTTATGGAATCA_903	0	0	0	1	0.254	1.000000e+05	1.445123e-10
0	GATGAGTGGGAAGTAGAGGGATGGGCAGAGA_1341	0	0	0	1	0.906	1.000000e+05	1.769716e-09
0	GATGAGTTATGAGAAATCTATAGAGAGAGAA_991	0	0	0	1	0.812	1.000000e+05	1.041082e-10
0	GATGATTAAAATTATAATAGTTCCGTGACAA_3368	0	0	0	1	0.913	1.000000e+05	3.253328e-09
0	GATGCATTGCATATGCCAAGGTAGATAAACA_2767	0	0	0	1	0.913	1.000000e+05	3.253328e-09
0	GATGGAGCTCGTTTGTACCTATCCACCATAA_4510	0	0	0	1	0.913	1.000000e+05	3.253328e-09
0	GATGGCTCCTTTAAACACTTGTTATAACCAA_4198	0	0	0	1	0.913	1.000000e+05	3.253328e-09
0	GATGGTTGTAACTGACAATCGACGTCGGCTA_931	0	0	0	1	0.326	1.000000e+05	7.832482e-11
0	GATGGTTGTAACTGATAATCGACGTCGGCTA_4971	0	0	0	1	0.688	1.000000e+05	9.134049e-10
0	GATGTATTTCTTCCTCGGTAAGCTATTAAGA_2881	0	0	0	1	0.913	1.000000e+05	3.253328e-09
0	GATTACAAGATCTAGATTTCTCCTAAATCTA_3238	0	0	0	1	0.913	1.000000e+05	3.253328e-09
0	GATTACCAGATTTTGACCTAAAATATGATCC_559	0	0	0	1	0.790	1.000000e+05	3.909868e-10
0	GATTACTTAAACTGCAGCTGCAAGAAGCTCA_4563	0	0	0	1	0.913	1.000000e+05	3.253328e-09
0	GATTAGATAAGGATCATATTTTAGGTCAAAA_500	0	0	0	1	0.790	1.000000e+05	3.909868e-10
0	GATTAGATAAGGATCATTTTAGGTCAAAATC_964	0	0	0	1	0.217	1.000000e+05	1.719625e-09
0	GATTAGTTTTTGATGTAATAGGAAAGAGTTA_647	0	0	0	1	0.826	1.000000e+05	1.249867e-10
0	GATTATCAGTTACAACCATCTTGGGAACAAC_1021	0	0	0	1	0.681	1.000000e+05	6.894360e-11
0	GATTATTTCATGAACCGCTTTGGTAAATTCA_4002	0	0	0	1	0.913	1.000000e+05	3.253328e-09
0	GATTCAAAGCAAATTCCACATTGAATATTCA_7143	0	0	0	1	0.775	1.000000e+05	1.363683e-09
0	GATTCATCCCTAGGAGTGAACCCCAATATTA_4205	0	0	0	1	0.913	1.000000e+05	3.253328e-09
0	GATTCCATAAACTAAGAAGAATATGTCATCC_900	0	0	0	1	0.254	1.000000e+05	1.445123e-10
0	GATTGATCTTCGCCTCTTGTTGGTGGTGAAA_1274	0	0	0	1	0.906	1.000000e+05	1.769716e-09
0	GATTGCGGAGAGTGGGAGACATGAAACGTTA_4196	0	0	0	1	0.913	1.000000e+05	3.253328e-09
0	GATTGTCAGTTACAACCATCTTGGGAACAAC_935	0	0	0	1	0.326	1.000000e+05	7.832482e-11
0	GATTGTTGGTATCTTGATAATGGAGCAAGTA_3554	0	0	0	1	0.913	1.000000e+05	3.253328e-09
0	GATTTAGAGTTTGGAGCCAATCGTTCGTGAA_4312	0	0	0	1	0.913	1.000000e+05	3.253328e-09
0	GATTTCTCCTAAATCTATCTAAACCTTATCA_4737	0	0	0	1	0.913	1.000000e+05	3.253328e-09
0	GATTTCTTGATGATTGTTGAATTCTCAAGTA_1093	0	0	0	1	0.261	1.000000e+05	5.243965e-10
0	GATTTCTTTCAATCTGCCACCAAGAAAAAGA_3025	0	0	0	1	0.913	1.000000e+05	3.253328e-09
0	GATTTGTAGATATTTCTGAGATTCTACCAGC_4524	0	0	0	1	0.913	1.000000e+05	3.253328e-09
0	GATTTTAATTGGTAATTTATTTTTTGTTACC_835	0	0	0	1	0.775	1.000000e+05	3.929766e-10
0	GATTTTGACCTAAAATATGATCCTTATCTAA_481	0	0	0	1	0.790	1.000000e+05	3.909868e-10
0	GATTTTGAGGTGCATTATTATTTGTAGAAGA_291	0	0	0	1	0.754	1.000000e+05	2.285180e-11
0	GCAAAAGAAGTATGGGACTCTATCAAGACTA_2918	0	0	0	1	0.913	1.000000e+05	3.253328e-09
0	GCAAACAACTAAGTAAATCAATACGTGATTA_790	0	0	0	1	0.225	1.000000e+05	1.343311e-09
0	GCAAACACTTTTAATTATACTATCTATACAC_2743	0	0	0	1	0.913	1.000000e+05	3.253328e-09
0	GCAAAGACCCAAAAGAACCAGATCCACTGAA_4119	0	0	0	1	0.913	1.000000e+05	3.253328e-09
0	GCAAAGCTATGTTACTGCATCGATACCAGTA_3540	0	0	0	1	0.913	1.000000e+05	3.253328e-09
0	GCAAAGGAGGGTGGGGGACGACGATTTGTGA_1926	0	0	0	1	0.732	1.000000e+05	2.856610e-10
0	GCAAATAAGCGGAAAGAGAAAACACACCTGC_3515	0	0	0	1	0.913	1.000000e+05	3.253328e-09
0	GCAAATGTTTAGAACAGACAGAGGAGGAGAA_4625	0	0	0	1	0.913	1.000000e+05	3.253328e-09
0	GCAAATTCCACATTGAATATTCACTTTTCTA_7145	0	0	0	1	0.775	1.000000e+05	1.363683e-09
0	GCAACAAAGGCGAGATGGAGAAAGAGACAAA_1436	0	0	0	1	0.906	1.000000e+05	1.769716e-09
0	GCAACACGTTGAAATGAAAAACCAAGTTGGA_2764	0	0	0	1	0.913	1.000000e+05	3.253328e-09
0	GCAACCAATTCTCTTTCGCCTGCATATCAAA_590	0	0	0	1	0.210	1.000000e+05	3.909868e-10
0	GCAAGAATGGGTCACACTAATTTTGCAACGC_3846	0	0	0	1	0.913	1.000000e+05	3.253328e-09
0	GCAAGAGCAAGAGACACACTAAAATCAATTA_1515	0	0	0	1	0.268	1.000000e+05	4.901747e-10
0	GCAAGGTGTCGATGCCCACGGGCGACACTCC_6898	0	0	0	1	0.630	1.000000e+05	2.544798e-09
0	GCAATAATGTGGATGTATTTCTTCCTCGGTA_4739	0	0	0	1	0.913	1.000000e+05	3.253328e-09
0	GCACACTCATGAAAGCCCACTCATGAAAGAA_4749	0	0	0	1	0.913	1.000000e+05	3.253328e-09
0	GCACATGATCTTCCAAAATTCATAGGTCTTA_504	0	0	0	1	0.790	1.000000e+05	3.909868e-10
0	GCACCGGAGATAACCGAGGCAGCTCCAGCAA_378	0	0	0	1	0.906	1.000000e+05	2.061535e-10
0	GCACCTATATTTCTAGTCTTGATAGAGTCCC_3195	0	0	0	1	0.913	1.000000e+05	3.253328e-09
0	GCACCTTAAATTTTATTATTCCAAGAAACAA_4458	0	0	0	1	0.913	1.000000e+05	3.253328e-09
0	GCACGTCTGCCTGGGTGTCACAAATCGGCGC_1010	0	0	0	1	0.761	1.000000e+05	1.065349e-09
0	GCAGACCGAGGTCACTCATCTCAAATTTAGA_3731	0	0	0	1	0.913	1.000000e+05	3.253328e-09
0	GCAGATTTGTAGATATTTCTGAGATTCTACC_3413	0	0	0	1	0.913	1.000000e+05	3.253328e-09
0	GCAGCAATGAAACAGGTTCTTCGATATCTCA_3156	0	0	0	1	0.913	1.000000e+05	3.253328e-09
0	GCAGCTAGCTAAAATCAATGTGTTACATGTA_6849	0	0	0	1	0.804	1.000000e+05	4.491345e-10
0	GCAGCTGCAGTTTAAGTAATCGGTCTGGACA_4243	0	0	0	1	0.913	1.000000e+05	3.253328e-09
0	GCAGTTACTGGTATCGATGCAGTAACATAGC_4511	0	0	0	1	0.913	1.000000e+05	3.253328e-09
0	GCAGTTCATGATACACTAACGACGGGAGACC_3194	0	0	0	1	0.913	1.000000e+05	3.253328e-09
0	GCAGTTTCTGTGGAGCGAAGAGGTGATCAGC_4762	0	0	0	1	0.877	1.000000e+05	1.901725e-09
0	GCATAGAGGGTTAAAGAGGCTAGATTACAAA_2840	0	0	0	1	0.913	1.000000e+05	3.253328e-09
0	GCATATTAACAGACAAGAATTAAACATAAGC_4121	0	0	0	1	0.913	1.000000e+05	3.253328e-09
0	GCATCTGTCTCAACTGCTCCTTGTGCGGGGC_147	0	0	0	1	0.732	1.000000e+05	1.880275e-10
0	GCATGAATTGAAACAATCAGACTTCTTATTA_2845	0	0	0	1	0.913	1.000000e+05	3.253328e-09
0	GCATGCAAGAATGGGTCACACTAATTTTGCA_3205	0	0	0	1	0.913	1.000000e+05	3.253328e-09
0	GCATGGAATAATAAGTTGAATCACATTCTTA_2512	0	0	0	1	0.913	1.000000e+05	3.253328e-09
0	GCATTACCCATTGGAAAATCTATCGGCGAGA_4133	0	0	0	1	0.913	1.000000e+05	3.253328e-09
0	GCATTACCTACGGTGTCAACCATACAGTCAC_19	0	0	0	1	0.768	1.000000e+05	6.819306e-17
0	GCATTACCTTCGGTGTCAACCATACAGTCAC_127	0	0	0	1	0.261	1.000000e+05	1.918199e-12
0	GCATTCGGGCGAGCCGCCCGGTGGTGTGGGA_2085	0	0	0	1	0.775	1.000000e+05	2.069899e-09
0	GCATTGCATATGCCAAGGTAGATAAACAGCA_3615	0	0	0	1	0.913	1.000000e+05	3.253328e-09
0	GCATTTTTCTTGTTTTACGTTGCTTTTAGAA_144	0	0	0	1	0.906	1.000000e+05	4.545574e-11
0	GCCAAAACGCCGCGAAATCTTGAAGAACCCA_1547	0	0	0	1	0.681	1.000000e+05	5.062498e-10
0	GCCAAAGACTGTGAGGATCTGATCCGAATGA_1826	0	0	0	1	0.246	1.000000e+05	7.349597e-10
0	GCCAAAGGTATCTTCAAAAACAGGTTCACGA_2720	0	0	0	1	0.913	1.000000e+05	3.253328e-09
0	GCCAAAGTGTATAAATGGTCGCTTGGAAAAC_3733	0	0	0	1	0.913	1.000000e+05	3.253328e-09
0	GCCAACGAATTTGCTTTTGGCGGAGAGACAA_4613	0	0	0	1	0.913	1.000000e+05	3.253328e-09
0	GCCAAGTGTAGTTGTCCCTTTGAGATATCGA_2654	0	0	0	1	0.913	1.000000e+05	3.253328e-09
0	GCCAATCGGTCCCTCCAATAAGTCTATTGGA_13064	0	0	0	1	0.312	1.000000e+05	9.358933e-10
0	GCCACCAAGAAAAAGAAACCAAACTCACAGC_2921	0	0	0	1	0.913	1.000000e+05	3.253328e-09
0	GCCACCAAGAAAGTGAGAACAATTTAATAAA_3475	0	0	0	1	0.913	1.000000e+05	3.253328e-09
0	GCCACCATTGGAGCAACAAAGGCGAGATGGA_1233	0	0	0	1	0.906	1.000000e+05	1.769716e-09
0	GCCATAAGATTCTTGTCGAAATCGTCAGAGC_3320	0	0	0	1	0.913	1.000000e+05	3.253328e-09
0	GCCCAACTCGCCGGAGGTTAAGTCTTAAACC_1248	0	0	0	1	0.906	1.000000e+05	1.769716e-09
0	GCCCACTCATGAAAGAAATCTCATTCAACAC_4369	0	0	0	1	0.913	1.000000e+05	3.253328e-09
0	GCCCCCCCCCCCGCCCCCCCCCCCCCCCCCC_1917	0	0	0	1	0.696	1.000000e+05	2.572447e-09
0	GCCCTCATATAAAGCACTTTACTCAAAGGAA_6819	0	0	0	1	0.761	1.000000e+05	2.408461e-09
0	GCCGAGAAATTTATCCGATCACGGAGAGGAA_483	0	0	0	1	0.790	1.000000e+05	3.909868e-10
0	GCCGAGAATTCGTCGACCGGGACGGCGGAAC_897	0	0	0	1	0.746	1.000000e+05	2.247020e-10
0	GCCGATAGATTTTCCAATGGGTAATGCGGCC_3412	0	0	0	1	0.913	1.000000e+05	3.253328e-09
0	GCCGATTTCCAGCGAGGAGTACATACTGGCA_4503	0	0	0	1	0.913	1.000000e+05	3.253328e-09
0	GCCGGTTGGGATTAAGGCGTCTTTAATAACC_15076	0	0	0	1	0.877	1.000000e+05	1.860658e-09
0	GCCGTCCTTGAGGGTCGAATTCCAGAATACA_1395	0	0	0	1	0.906	1.000000e+05	1.769716e-09
0	GCCGTCTCGGACCTGGTCGACGATTTCAACC_13605	0	0	0	1	0.775	1.000000e+05	3.365867e-09
0	GCCTATGGATCCAAGTTACAAGCCATCAAAA_3084	0	0	0	1	0.913	1.000000e+05	3.253328e-09
0	GCCTGAATGATTAAAACATTATTTTCTCTAA_4212	0	0	0	1	0.913	1.000000e+05	3.253328e-09
0	GCGAAGAGGTGATCAGCTATTAGCTATATCC_4777	0	0	0	1	0.877	1.000000e+05	1.901725e-09
0	GCGAGATGGAGAAAGAGACAAACAGAGAGAA_1333	0	0	0	1	0.906	1.000000e+05	1.769716e-09
0	GCGAGGAGTACATACTGGCAACTATCTTGTA_2651	0	0	0	1	0.913	1.000000e+05	3.253328e-09
0	GCGAGGGACTGCCAGTGATATACTGGAGGAA_706	0	0	0	1	0.710	1.000000e+05	1.591383e-10
0	GCGATACATAATGTGGAGTTATAGTCATAGA_4314	0	0	0	1	0.913	1.000000e+05	3.253328e-09
0	GCGCCGATGTTTGTGCCCCCGCCTCCCCCAC_1128	0	0	0	1	0.732	1.000000e+05	2.083623e-10
0	GCGCCGTCCTTGAGGGTCGAATTCCAGAATA_1381	0	0	0	1	0.906	1.000000e+05	1.769716e-09
0	GCGGAAAGAGAAAACACACCTGCAATTACAA_2724	0	0	0	1	0.913	1.000000e+05	3.253328e-09
0	GCGGAGAGACAAAGAGTTTGAATGATTCAAA_2528	0	0	0	1	0.913	1.000000e+05	3.253328e-09
0	GCGGAGCAGCTAGCTAAAATCAATGTGTTAC_6851	0	0	0	1	0.804	1.000000e+05	4.491345e-10
0	GCGGCAGTGGCTGTAGTGGTGAATGCGGAAA_1972	0	0	0	1	0.783	1.000000e+05	3.421678e-10
0	GCGGCCCGCACCGCTCTGAGGAAACTCGACC_696	0	0	0	1	0.754	1.000000e+05	3.137552e-09
0	GCGGTGAACACGAAGATTGGGTGACGTGTGA_872	0	0	0	1	0.804	1.000000e+05	1.402586e-09
0	GCGGTGGTGGTTATGGGGCTAGATGCAAAGC_1626	0	0	0	1	0.790	1.000000e+05	2.363476e-10
0	GCGGTTCATGAAATAATCCAGTCTTTCAAAC_2832	0	0	0	1	0.913	1.000000e+05	3.253328e-09
0	GCGGTTTTAGTTTTTATACTCAATCATACAA_1717	0	0	0	1	0.746	1.000000e+05	4.624713e-10
0	GCGTAATAGAAAACCCTCCAAACGATCAAGA_3643	0	0	0	1	0.913	1.000000e+05	3.253328e-09
0	GCGTCAACCACGCACAGTTTGGGATAGATTA_1327	0	0	0	1	0.906	1.000000e+05	1.769716e-09
0	GCGTGGTTTGCAGTTCATGATACACTAACGA_3191	0	0	0	1	0.913	1.000000e+05	3.253328e-09
0	GCTAAAATCAATGTGTTACATGTAAAAATTA_10470	0	0	0	1	0.812	1.000000e+05	2.071799e-09
0	GCTAAAATCAATGTGTTGCATGTAAAAATTA_1530	0	0	0	1	0.239	1.000000e+05	1.652128e-10
0	GCTAACGAATATTCTCTTGTGGACCATCCTA_2769	0	0	0	1	0.913	1.000000e+05	3.253328e-09
0	GCTAACGCTAGCGGTGGTGGTTATGGGGCTA_334	0	0	0	1	0.783	1.000000e+05	2.933795e-11
0	GCTACAGAAAACAGACATCCCTAAAGCTCCC_4724	0	0	0	1	0.913	1.000000e+05	3.253328e-09
0	GCTAGAACTGATCCACGAAGATCTTTGTGGA_2600	0	0	0	1	0.913	1.000000e+05	3.253328e-09
0	GCTAGCGGTGGTGGTTATGGGGCTAGATGCA_335	0	0	0	1	0.783	1.000000e+05	2.933795e-11
0	GCTAGCGTTAGCTGCTTTCACCATATTTCCA_339	0	0	0	1	0.783	1.000000e+05	2.933795e-11
0	GCTAGCTAAAATCAATGTGTTACATGTAAAA_6857	0	0	0	1	0.804	1.000000e+05	4.491345e-10
0	GCTCAAGCGAATATGATCTAAAGATGTCAAC_14813	0	0	0	1	0.906	1.000000e+05	7.845448e-10
0	GCTCAATAGAATCATCACAAGATCACTCAAA_3271	0	0	0	1	0.913	1.000000e+05	3.253328e-09
0	GCTCCAAACTCTAAATCATATTTCAGATAAA_3696	0	0	0	1	0.913	1.000000e+05	3.253328e-09
0	GCTCCAAGAACCTTGGTATCAACTGGTGAAA_4635	0	0	0	1	0.913	1.000000e+05	3.253328e-09
0	GCTCCAGTAGCATGAATTGAAACAATCAGAC_3898	0	0	0	1	0.913	1.000000e+05	3.253328e-09
0	GCTCTCCGACATTCTCCATCTCGTAAGCCAC_1611	0	0	0	1	0.275	1.000000e+05	1.366899e-10
0	GCTCTCCGACATTCTCCATCTCGTAAGCGAC_25	0	0	0	1	0.768	1.000000e+05	6.819306e-17
0	GCTCTCTTAGTGTCTTTGTTTGATTCTATTA_1125	0	0	0	1	0.384	1.000000e+05	9.931385e-10
0	GCTGCCTCAAAATTTCTTGGTTCATCATTTA_2699	0	0	0	1	0.913	1.000000e+05	3.253328e-09
0	GCTGCCTCGGTTATCTCCGGTGCCAGTCATA_362	0	0	0	1	0.906	1.000000e+05	2.061535e-10
0	GCTGGAGCTGCCTCGGTTATCTCCGGTGCCA_353	0	0	0	1	0.906	1.000000e+05	2.061535e-10
0	GCTGGTAACTGGTTTCTAACTTTTTTGTCAA_3212	0	0	0	1	0.913	1.000000e+05	3.253328e-09
0	GCTGTTTATCTACCTTGGCATATGCAATGCA_2770	0	0	0	1	0.913	1.000000e+05	3.253328e-09
0	GCTTACTCTACAATAGATGTGAGAAAGCAAA_2830	0	0	0	1	0.913	1.000000e+05	3.253328e-09
0	GCTTAGACTTAGGATGGTCCACAAGAGAATA_4079	0	0	0	1	0.913	1.000000e+05	3.253328e-09
0	GCTTAGATTTCTTTCAATCTGCCACCAAGAA_4210	0	0	0	1	0.913	1.000000e+05	3.253328e-09
0	GCTTATGGTGGATAGGTACAAACGAGCTCCA_3360	0	0	0	1	0.913	1.000000e+05	3.253328e-09
0	GCTTCAATGTCACAACCAAAGATATTAAAGA_536	0	0	0	1	0.790	1.000000e+05	3.909868e-10
0	GCTTCGTTCCTTGACTTCTTTTCTCAGTCAA_145	0	0	0	1	0.841	1.000000e+05	3.380614e-11
0	GCTTCTGGATTTGGAAACAAACACTACGGTA_2090	0	0	0	1	0.123	1.000000e+05	3.128016e-09
0	GCTTGATCAATATGGAAAACTTCTAGTAAAA_2710	0	0	0	1	0.913	1.000000e+05	3.253328e-09
0	GCTTGTAACTTGGATCCATAGGCGTATGAAC_2758	0	0	0	1	0.913	1.000000e+05	3.253328e-09
0	GCTTTATATGAGAGCTGTAGTTACTCGACAC_1667	0	0	0	1	0.261	1.000000e+05	8.664332e-10
0	GCTTTATATGAGGGCTGTAGTTACTCGACAC_151	0	0	0	1	0.768	1.000000e+05	1.334526e-11
0	GCTTTCCTCTTTAATATCTTTGGTTGTGACA_544	0	0	0	1	0.790	1.000000e+05	3.909868e-10
0	GCTTTCTCACATCTATTGTAGAGTAAGCCAA_2607	0	0	0	1	0.913	1.000000e+05	3.253328e-09
0	GCTTTTACCCGGAATCGTATCTGCTTTCATA_1002	0	0	0	1	0.225	1.000000e+05	3.722363e-09
0	GCTTTTACTAGAAGTTTTCCATATTGATCAA_3019	0	0	0	1	0.913	1.000000e+05	3.253328e-09
0	GGAAAACATAGCGTAATAGAAAACCCTCCAA_2718	0	0	0	1	0.913	1.000000e+05	3.253328e-09
0	GGAAAACTTCTAGTAAAAGCTGAGAGATCAA_2741	0	0	0	1	0.913	1.000000e+05	3.253328e-09
0	GGAAAATCTATCGGCGAGAAATGAGCCGGAA_4416	0	0	0	1	0.913	1.000000e+05	3.253328e-09
0	GGAAAGAGAAAACACACCTGCAATTACAAGA_3603	0	0	0	1	0.913	1.000000e+05	3.253328e-09
0	GGAAAGCTTTACTTCGAGAGATGAACAACAC_222	0	0	0	1	0.804	1.000000e+05	2.036719e-11
0	GGAAATCAAGAGTTATGAAAGATGTTTATTA_3045	0	0	0	1	0.913	1.000000e+05	3.253328e-09
0	GGAAGAAGACACAGTGAATTCCACCGAACAC_3199	0	0	0	1	0.913	1.000000e+05	3.253328e-09
0	GGAAGCCAAAACGCCGCGAAATCTTGAAGAA_1638	0	0	0	1	0.681	1.000000e+05	1.013602e-09
0	GGAAGGTGCAATGTTATTACTTGGATTGATA_2580	0	0	0	1	0.913	1.000000e+05	3.253328e-09
0	GGAAGTACAGTAATACAGTAAAAGATGGGGA_4527	0	0	0	1	0.913	1.000000e+05	3.253328e-09
0	GGAAGTAGAGGGATGGTCAGAGAGGAGAAGA_1226	0	0	0	1	0.906	1.000000e+05	1.769716e-09
0	GGAATAATAAGTTGAATCACATTCTTATGGA_4535	0	0	0	1	0.913	1.000000e+05	3.253328e-09
0	GGAATCTGTAGGTTTAAAATCCCGTATTTAA_6818	0	0	0	1	0.761	1.000000e+05	2.408461e-09
0	GGAATTGTAACGGTTATTAAAGACGCCTTAA_15091	0	0	0	1	0.877	1.000000e+05	1.860658e-09
0	GGACAAGGCGTAAGTTTTCGGGGTTTTCACC_4139	0	0	0	1	0.913	1.000000e+05	3.253328e-09
0	GGACACTAAAACATAAAATTGTGGACCAAAA_4450	0	0	0	1	0.913	1.000000e+05	3.253328e-09
0	GGACGTAATAGTTATAGAATTAGATCTAGAA_3101	0	0	0	1	0.913	1.000000e+05	3.253328e-09
0	GGACTCTATCAAGACTAGAAATATAGGTGCA_2555	0	0	0	1	0.913	1.000000e+05	3.253328e-09
0	GGACTGATTGTATCTTGGCATGTGATACAGA_1896	0	0	0	1	0.254	1.000000e+05	1.336159e-09
0	GGAGAAGAACGTTCCAAATGGATGAGTGGGA_1478	0	0	0	1	0.906	1.000000e+05	1.769716e-09
0	GGAGACATAAGAAGTGGGAGCAGGCTTGTGA_3172	0	0	0	1	0.913	1.000000e+05	3.253328e-09
0	GGAGACCAAAACTGCTATTACAGCCCCTAAA_7071	0	0	0	1	0.768	1.000000e+05	3.333836e-09
0	GGAGAGACAAAGAGTTTGAATGATTCAAAAC_2804	0	0	0	1	0.913	1.000000e+05	3.253328e-09
0	GGAGAGGAAAGCTTTACTTCGAGAGATGAAC_213	0	0	0	1	0.797	1.000000e+05	3.373112e-11
0	GGAGAGGCCACCATTGGAGCAACAAAGGCGA_1447	0	0	0	1	0.906	1.000000e+05	1.769716e-09
0	GGAGATAAGAGGGCAGCAAAGACCCAAAAGA_3942	0	0	0	1	0.913	1.000000e+05	3.253328e-09
0	GGAGCAACAAAGGCGAGATGGAGAAAGAGAC_1383	0	0	0	1	0.906	1.000000e+05	1.769716e-09
0	GGAGCCAATCGTTCGTGAACCTGTTTTTGAA_2957	0	0	0	1	0.913	1.000000e+05	3.253328e-09
0	GGAGCCCAACTCGCCGGAGGTTAAGTCTTAA_1262	0	0	0	1	0.906	1.000000e+05	1.769716e-09
0	GGAGCGAAGAGGTGATCAGCTATTAGCTATA_4772	0	0	0	1	0.877	1.000000e+05	1.901725e-09
0	GGAGCTTTAGGGATGTCTGTTTTCTGTAGCA_3836	0	0	0	1	0.913	1.000000e+05	3.253328e-09
0	GGAGGAAGCCAAAACGCCGCGAAATCTTGAA_827	0	0	0	1	0.674	1.000000e+05	2.645415e-10
0	GGAGGAGACCTTAGGATAAGTTGCTAAAACA_2194	0	0	0	1	0.768	1.000000e+05	8.505130e-10
0	GGAGGAGGCTAGGTTAGCCGAAAGGTGGTTA_16826	0	0	0	1	0.254	1.000000e+05	3.169002e-09
0	GGAGGGTTTTCTATTACGCTATGTTTTCCAA_2798	0	0	0	1	0.913	1.000000e+05	3.253328e-09
0	GGAGTGTCTTCACCTCCATCATCAGACAACC_1698	0	0	0	1	0.703	1.000000e+05	1.329609e-09
0	GGATAAAACTAAAAAGGCCAACAATAATGTA_567	0	0	0	1	0.790	1.000000e+05	3.909868e-10
0	GGATACCACACGTGATCTACGTATGATCGCA_1828	0	0	0	1	0.246	1.000000e+05	7.349597e-10
0	GGATCAGAGAATGACAATTTGGCATGAGCTA_1773	0	0	0	1	0.754	1.000000e+05	7.349597e-10
0	GGATGATTAAAATTATAATAGTTCCGTGACA_4467	0	0	0	1	0.913	1.000000e+05	3.253328e-09
0	GGATGCATTGCATATGCCAAGGTAGATAAAC_3944	0	0	0	1	0.913	1.000000e+05	3.253328e-09
0	GGATGGTCAGAGAGGAGAAGAACGTTCCAAA_1459	0	0	0	1	0.906	1.000000e+05	1.769716e-09
0	GGATGGTCCACAAGAGAATATTCGTTAGCTA_2581	0	0	0	1	0.913	1.000000e+05	3.253328e-09
0	GGATGTCTGTTTTCTGTAGCAATTATATGGA_4160	0	0	0	1	0.913	1.000000e+05	3.253328e-09
0	GGATTGATCTTCGCCTCTTGTTGGTGGTGAA_1256	0	0	0	1	0.906	1.000000e+05	1.769716e-09
0	GGATTTTAATTGGTAATTTATTTTTTGTTAC_836	0	0	0	1	0.775	1.000000e+05	3.929766e-10
0	GGCAAAAGAGCGCCGTTACCGTAGAAGCGGA_1382	0	0	0	1	0.906	1.000000e+05	1.769716e-09
0	GGCAAACACTTTTAATTATACTATCTATACA_4529	0	0	0	1	0.913	1.000000e+05	3.253328e-09
0	GGCAATATCACAAACACTTGGAAGACATTAA_801	0	0	0	1	0.348	1.000000e+05	1.400568e-10
0	GGCACCGGAGATAACCGAGGCAGCTCCAGCA_386	0	0	0	1	0.906	1.000000e+05	2.061535e-10
0	GGCAGCAAAGACCCAAAAGAACCAGATCCAC_4142	0	0	0	1	0.913	1.000000e+05	3.253328e-09
0	GGCATATTTGTCATTTCCTTGTGATCGTTGA_406	0	0	0	1	0.804	1.000000e+05	2.679019e-10
0	GGCATTACCTACGGTGTCAACCATACAGTCA_36	0	0	0	1	0.768	1.000000e+05	6.819306e-17
0	GGCATTACCTTCGGTGTCAACCATACAGTCA_53	0	0	0	1	0.261	1.000000e+05	1.460574e-14
0	GGCCTCCTCCTATTCTCCTCTGAAAGTGACC_3474	0	0	0	1	0.913	1.000000e+05	3.253328e-09
0	GGCGAGATGGAGAAAGAGACAAACAGAGAGA_1355	0	0	0	1	0.906	1.000000e+05	1.769716e-09
0	GGCGGAGAGACAAAGAGTTTGAATGATTCAA_2655	0	0	0	1	0.913	1.000000e+05	3.253328e-09
0	GGCGTAAGTTTTCGGGGTTTTCACCAGTTGA_3164	0	0	0	1	0.913	1.000000e+05	3.253328e-09
0	GGCTAGAGATGACCATATAGCTGAACTGTAA_3633	0	0	0	1	0.913	1.000000e+05	3.253328e-09
0	GGCTCAAGCGAATATGATCTAAAGATGTCAA_14823	0	0	0	1	0.906	1.000000e+05	7.845448e-10
0	GGCTCCAAACTCTAAATCATATTTCAGATAA_4348	0	0	0	1	0.913	1.000000e+05	3.253328e-09
0	GGCTCTCCGACATTCTCCATCTCGTAAGCCA_1612	0	0	0	1	0.275	1.000000e+05	1.366899e-10
0	GGCTCTCCGACATTCTCCATCTCGTAAGCGA_37	0	0	0	1	0.768	1.000000e+05	6.819306e-17
0	GGCTGGTAACTGGTTTCTAACTTTTTTGTCA_3222	0	0	0	1	0.913	1.000000e+05	3.253328e-09
0	GGCTGTAGTTACTCGACACGTGTCTCAATAC_887	0	0	0	1	0.783	1.000000e+05	7.957168e-10
0	GGCTTACTCTACAATAGATGTGAGAAAGCAA_4725	0	0	0	1	0.913	1.000000e+05	3.253328e-09
0	GGCTTGTAACTTGGATCCATAGGCGTATGAA_4712	0	0	0	1	0.913	1.000000e+05	3.253328e-09
0	GGGAATGTATTCTATCTAGGTAATAGCCCAA_3062	0	0	0	1	0.913	1.000000e+05	3.253328e-09
0	GGGACAACTACACTTGGCTTACTCTACAATA_4247	0	0	0	1	0.913	1.000000e+05	3.253328e-09
0	GGGACTGGGTTGGGCCAACCTATGGTGTACC_4992	0	0	0	1	0.775	1.000000e+05	5.531441e-10
0	GGGAGGAGACCTTAGGATAAGTTGCTAAAAC_7004	0	0	0	1	0.775	1.000000e+05	1.650054e-09
0	GGGAGGGAGAGGGATTTGACTTTTTCTGTCA_7770	0	0	0	1	0.761	1.000000e+05	3.450451e-09
0	GGGATGGTCAGAGAGGAGAAGAACGTTCCAA_1344	0	0	0	1	0.906	1.000000e+05	1.769716e-09
0	GGGATTAAGGCGTCTTTAATAACCGTTACAA_15056	0	0	0	1	0.877	1.000000e+05	1.860658e-09
0	GGGATTGAAAGATGGAGCTCGTTTGTACCTA_3364	0	0	0	1	0.913	1.000000e+05	3.253328e-09
0	GGGCAGCAAAGACCCAAAAGAACCAGATCCA_3795	0	0	0	1	0.913	1.000000e+05	3.253328e-09
0	GGGCCGAGCCCCTGCACAGGGGCTTAGGTCA_727	0	0	0	1	0.710	1.000000e+05	3.716896e-10
0	GGGCCGAGGATTTGTCGACCAGGACGAGGAA_1713	0	0	0	1	0.768	1.000000e+05	3.139884e-10
0	GGGCGAAAGGGTCTATCATCACAGGGAAAAC_743	0	0	0	1	0.855	1.000000e+05	3.192160e-09
0	GGGCGGCGGAACGCTCGACCAGGACGATGAA_1201	0	0	0	1	0.812	1.000000e+05	3.004264e-10
0	GGGCTCAAGCGAATATGATCTAAAGATGTCA_14817	0	0	0	1	0.906	1.000000e+05	7.845448e-10
0	GGGCTGTAGTTACTCGACACGTGTCTCAATA_889	0	0	0	1	0.783	1.000000e+05	7.957168e-10
0	GGGGCCGAGGATTTGTCGACCAGGACGAGGA_230	0	0	0	1	0.754	1.000000e+05	9.202163e-13
0	GGGGGAGCTTTAGGGATGTCTGTTTTCTGTA_4279	0	0	0	1	0.913	1.000000e+05	3.253328e-09
0	GGGGGCAGCGCGCTTGGGGATGCAGAGGAAC_7438	0	0	0	1	0.717	1.000000e+05	2.425511e-09
0	GGGGGGCAGCGCGCTTGGGGATGCAGAGGAA_7437	0	0	0	1	0.717	1.000000e+05	2.425511e-09
0	GGGGTAGGGGCGGATGTAGCCAAGTGGATCA_1020	0	0	0	1	0.710	1.000000e+05	1.119358e-09
0	GGGGTTTTGTCTTTGAGTGATCTTGTGATGA_3337	0	0	0	1	0.913	1.000000e+05	3.253328e-09
0	GGGTCGAATTCCAGAATACACCAGAAGAGCA_1431	0	0	0	1	0.906	1.000000e+05	1.769716e-09
0	GGGTCTCCATATAATTGCTACAGAAAACAGA_2728	0	0	0	1	0.913	1.000000e+05	3.253328e-09
0	GGGTGTGAAATGACTTGATTAAGAGCTTATA_2912	0	0	0	1	0.913	1.000000e+05	3.253328e-09
0	GGGTTTGTAATCTAGCCTCTTTAACCCTCTA_2855	0	0	0	1	0.913	1.000000e+05	3.253328e-09
0	GGGTTTTTCTTTTCCTTTTTTTTTGTGTGTA_1034	0	0	0	1	0.725	1.000000e+05	1.546920e-09
0	GGTAATTTTTTTTAAATACGGGATTTTAAAC_152	0	0	0	1	0.768	1.000000e+05	1.334526e-11
0	GGTATCAACTGGTGAAAACCCCGAAAACTTA_4145	0	0	0	1	0.913	1.000000e+05	3.253328e-09
0	GGTCAAAATCTGGTAATCACGTATTGATTTA_170	0	0	0	1	0.217	1.000000e+05	1.090676e-10
0	GGTCAAAATCTGGTAATCGCATATTGATTTA_442	0	0	0	1	0.790	1.000000e+05	3.909868e-10
0	GGTCACACTAATTTTGCAACGCTAAAGTCTA_4536	0	0	0	1	0.913	1.000000e+05	3.253328e-09
0	GGTCAGAGAGGAGAAGAACGTTCCAAATGGA_1329	0	0	0	1	0.906	1.000000e+05	1.769716e-09
0	GGTCATCTCTAGCCAAAGGTATCTTCAAAAA_3686	0	0	0	1	0.913	1.000000e+05	3.253328e-09
0	GGTCCACAAAGATCTTCGTGGATCAGTTCTA_2441	0	0	0	1	0.913	1.000000e+05	3.253328e-09
0	GGTCGAAGCTTTGTGAGGCGGCTACCTTGGA_3628	0	0	0	1	0.913	1.000000e+05	3.253328e-09
0	GGTCGAATTCCAGAATACACCAGAAGAGCAA_1302	0	0	0	1	0.906	1.000000e+05	1.769716e-09
0	GGTCGCTTGGAAAACATAGCGTAATAGAAAA_3594	0	0	0	1	0.913	1.000000e+05	3.253328e-09
0	GGTCGTTTCGAGAATGTAGCTAACCTGTAAC_10987	0	0	0	1	0.275	1.000000e+05	1.752852e-09
0	GGTCTCAAGGCTGGCTCTACTTACTTGAGAA_1813	0	0	0	1	0.246	1.000000e+05	7.349597e-10
0	GGTCTCCATATAATTGCTACAGAAAACAGAC_3516	0	0	0	1	0.913	1.000000e+05	3.253328e-09
0	GGTCTCTATCACCACCAACATTCTCCACCGA_1976	0	0	0	1	0.877	1.000000e+05	3.486050e-09
0	GGTCTTAGTGGGTTTTTAAACTCAAAAGGAA_4651	0	0	0	1	0.913	1.000000e+05	3.253328e-09
0	GGTGAAGTAAGCGGGAACGAGAAAACGCTAA_1749	0	0	0	1	0.797	1.000000e+05	1.819188e-09
0	GGTGCAATGTTATTACTTGGATTGATAGAAA_2734	0	0	0	1	0.913	1.000000e+05	3.253328e-09
0	GGTGCATAGAGGGTTAAAGAGGCTAGATTAC_3484	0	0	0	1	0.913	1.000000e+05	3.253328e-09
0	GGTGCCAGTCATATTCAATCATGGACAACAA_371	0	0	0	1	0.906	1.000000e+05	2.061535e-10
0	GGTGCTAAAGTGCAAATGTTTAGAACAGACA_3925	0	0	0	1	0.913	1.000000e+05	3.253328e-09
0	GGTGCTAGTGGACGTAATAGTTATAGAATTA_3691	0	0	0	1	0.913	1.000000e+05	3.253328e-09
0	GGTGGAGAATGTTGGTGGTGATAGAGACCAA_1977	0	0	0	1	0.877	1.000000e+05	3.486050e-09
0	GGTGGAGCACACGTGAAGAACAAGGAGCCTA_7424	0	0	0	1	0.696	1.000000e+05	2.728664e-09
0	GGTGGTCGAGGAGTTGTCGACCAGGAGTTGA_350	0	0	0	1	0.703	1.000000e+05	2.838627e-09
0	GGTGGTTTCGAGAATGTAGCTAACCTGTAAC_2191	0	0	0	1	0.746	1.000000e+05	1.856062e-10
0	GGTGTGATTGCGGAGAGTGGGAGACATGAAA_4340	0	0	0	1	0.913	1.000000e+05	3.253328e-09
0	GGTGTTGAGAGATTTTCCTAAATTAATTAAA_2486	0	0	0	1	0.913	1.000000e+05	3.253328e-09
0	GGTTATCTCCGGTGCCAGTCATATTCAATCA_359	0	0	0	1	0.906	1.000000e+05	2.061535e-10
0	GGTTCACGAACGATTGGCTCCAAACTCTAAA_3277	0	0	0	1	0.913	1.000000e+05	3.253328e-09
0	GGTTCTTCGATATCTCAAAGGGACAACTACA_3812	0	0	0	1	0.913	1.000000e+05	3.253328e-09
0	GGTTGTAACTGACAATCGACGTCGGCTATAC_953	0	0	0	1	0.326	1.000000e+05	7.832482e-11
0	GGTTGTAACTGATAATCGACGTCGGCTATAC_4972	0	0	0	1	0.688	1.000000e+05	9.134049e-10
0	GGTTGTTTTAGCCGCGAAAGATGGCGGCGGA_2148	0	0	0	1	0.355	1.000000e+05	1.189167e-09
0	GGTTTAAAATCCCGTATTTAAAAAAAATTAC_155	0	0	0	1	0.768	1.000000e+05	1.334526e-11
0	GGTTTAGATCGGTAGAAGAAAATTTCTAGTA_189	0	0	0	1	0.775	1.000000e+05	5.685043e-11
0	GGTTTCGAGAATGTAGCTAACCTGTAACTCA_754	0	0	0	1	0.739	1.000000e+05	1.000734e-11
0	GGTTTCTTTTTCTTGGTGGCAGATTGAAAGA_3284	0	0	0	1	0.913	1.000000e+05	3.253328e-09
0	GGTTTGATTCGCTTATGGTGGATAGGTACAA_4719	0	0	0	1	0.913	1.000000e+05	3.253328e-09
0	GGTTTTACCCGGAATCGTATCTGCTTTCATA_449	0	0	0	1	0.790	1.000000e+05	3.909868e-10
0	GGTTTTCTATTACGCTATGTTTTCCAAGCGA_4455	0	0	0	1	0.913	1.000000e+05	3.253328e-09
0	GTAAAAGATGGGGATGGAAGCTTCAATATAA_3373	0	0	0	1	0.913	1.000000e+05	3.253328e-09
0	GTAAAGTGCTTTATATGAGGGCTGTAGTTAC_1782	0	0	0	1	0.754	1.000000e+05	7.349597e-10
0	GTAAATCAATACGTGATTACCAGATTTTGAC_169	0	0	0	1	0.217	1.000000e+05	1.090676e-10
0	GTAAATCAATATGCGATTACCAGATTTTGAC_557	0	0	0	1	0.790	1.000000e+05	3.909868e-10
0	GTAACGGTTATTAAAGACGCCTTAATCCCAA_15077	0	0	0	1	0.877	1.000000e+05	1.860658e-09
0	GTAAGATTTAGCCTGAATGATTAAAACATTA_3453	0	0	0	1	0.913	1.000000e+05	3.253328e-09
0	GTAAGCCAAGTGTAGTTGTCCCTTTGAGATA_2713	0	0	0	1	0.913	1.000000e+05	3.253328e-09
0	GTAAGCCCCTAGCCATAAGATTCTTGTCGAA_2934	0	0	0	1	0.913	1.000000e+05	3.253328e-09
0	GTAAGTTTTCGGGGTTTTCACCAGTTGATAC_2867	0	0	0	1	0.913	1.000000e+05	3.253328e-09
0	GTACAGTAATACAGTAAAAGATGGGGATGGA_2616	0	0	0	1	0.913	1.000000e+05	3.253328e-09
0	GTACATATGTAAACACCGACAATATACCAAA_10339	0	0	0	1	0.841	1.000000e+05	3.599271e-09
0	GTACGGTGCTAGTGGACGTAATAGTTATAGA_3460	0	0	0	1	0.913	1.000000e+05	3.253328e-09
0	GTACTAGGATGGGTGACTTCCCGGGAGGTCA_15143	0	0	0	1	0.696	1.000000e+05	1.312294e-09
0	GTAGAATCTCAGAAATATCTACAAATCTGCA_4403	0	0	0	1	0.913	1.000000e+05	3.253328e-09
0	GTAGAGAATTTAGGTTTGAAAGACTGGATTA_2901	0	0	0	1	0.913	1.000000e+05	3.253328e-09
0	GTAGAGCCAGCCTTGAGACCTAATCTCGTAA_1838	0	0	0	1	0.246	1.000000e+05	7.349597e-10
0	GTAGCATGAATTGAAACAATCAGACTTCTTA_4088	0	0	0	1	0.913	1.000000e+05	3.253328e-09
0	GTAGCTCTCTTAGTGTCTTTGTTTGATTCTA_1106	0	0	0	1	0.384	1.000000e+05	9.931385e-10
0	GTAGGGGAGTTGCATTCAAAATCTTACATAA_2438	0	0	0	1	0.913	1.000000e+05	3.253328e-09
0	GTAGTAACAAGAGACAATGTCTAAGTAGTGA_797	0	0	0	1	0.348	1.000000e+05	1.400568e-10
0	GTAGTAGATGTTGGTCTTATGTGATTCCATA_3927	0	0	0	1	0.913	1.000000e+05	3.253328e-09
0	GTAGTCCCGGTGAAGTAAGCGGGAACGAGAA_1737	0	0	0	1	0.797	1.000000e+05	1.819188e-09
0	GTAGTGAAAGACTAACGTTGACATCTTTAGA_22226	0	0	0	1	0.891	1.000000e+05	1.295563e-09
0	GTATAAATGGTCGCTTGGAAAACATAGCGTA_4421	0	0	0	1	0.913	1.000000e+05	3.253328e-09
0	GTATAGATAGTATAATTAAAAGTGTTTGCCA_3638	0	0	0	1	0.913	1.000000e+05	3.253328e-09
0	GTATATGACACGCTGACAAAGACCGACCATA_226	0	0	0	1	0.855	1.000000e+05	2.071357e-10
0	GTATCGCTTAGACTTAGGATGGTCCACAAGA_4477	0	0	0	1	0.913	1.000000e+05	3.253328e-09
0	GTATGAAAGCAGATACGATTCCGGGTAAAAC_526	0	0	0	1	0.790	1.000000e+05	3.909868e-10
0	GTATGATAGCAGACCGAGGTCACTCATCTCA_2897	0	0	0	1	0.913	1.000000e+05	3.253328e-09
0	GTATGTAATAAACATCTTTCATAACTCTTGA_4684	0	0	0	1	0.913	1.000000e+05	3.253328e-09
0	GTATGTCTCTGTTTTTTACGAGTGTTTATGA_4741	0	0	0	1	0.913	1.000000e+05	3.253328e-09
0	GTATTTCTTCCTCGGTAAGCTATTAAGAAAC_2752	0	0	0	1	0.913	1.000000e+05	3.253328e-09
0	GTATTTTCTTCTTCTTCATTAATTATCTGAA_2074	0	0	0	1	0.261	1.000000e+05	1.998704e-09
0	GTCAAACCAATAGGTCTTAGTGGGTTTTTAA_2643	0	0	0	1	0.913	1.000000e+05	3.253328e-09
0	GTCAATCATAGACTTTAGCGTTGCAAAATTA_3177	0	0	0	1	0.913	1.000000e+05	3.253328e-09
0	GTCACAACCAAAGATATTAAAGAGGAAAGCA_471	0	0	0	1	0.790	1.000000e+05	3.909868e-10
0	GTCACCCAATCTTCGTGTTCACCGCCGGAGA_866	0	0	0	1	0.804	1.000000e+05	1.402586e-09
0	GTCACGGAACTATTATAATTTTAATCATCCA_3621	0	0	0	1	0.913	1.000000e+05	3.253328e-09
0	GTCACTTTCAGAGGAGAATAGGAGGAGGCCA_3969	0	0	0	1	0.913	1.000000e+05	3.253328e-09
0	GTCAGAATTATACCTCACCTGGATATAAACA_958	0	0	0	1	0.217	1.000000e+05	1.719625e-09
0	GTCATAATTTGTCGTTGCAAATGTTTTATTA_14454	0	0	0	1	0.906	1.000000e+05	8.946033e-10
0	GTCATCTCTAGCCAAAGGTATCTTCAAAAAC_2846	0	0	0	1	0.913	1.000000e+05	3.253328e-09
0	GTCCAATTTCCCATTATTTTCACTCTTTAAC_3990	0	0	0	1	0.913	1.000000e+05	3.253328e-09
0	GTCCACAAGAGAATATTCGTTAGCTAGTATA_4680	0	0	0	1	0.913	1.000000e+05	3.253328e-09
0	GTCCAGACCGATTACTTAAACTGCAGCTGCA_4217	0	0	0	1	0.913	1.000000e+05	3.253328e-09
0	GTCCATGATTGAATATGACTGGCACCGGAGA_383	0	0	0	1	0.906	1.000000e+05	2.061535e-10
0	GTCCCGGTGAAGTAAGCGGGAACGAGAAAAC_1746	0	0	0	1	0.797	1.000000e+05	1.819188e-09
0	GTCCCTTTGAGATATCGAAGAACCTGTTTCA_2936	0	0	0	1	0.913	1.000000e+05	3.253328e-09
0	GTCCTTGAGGGTCGAATTCCAGAATACACCA_1293	0	0	0	1	0.906	1.000000e+05	1.769716e-09
0	GTCGAATTCCAGAATACACCAGAAGAGCAAA_1508	0	0	0	1	0.906	1.000000e+05	1.769716e-09
0	GTCGAGTAACTACAGCCCTCATATAAAGCAC_159	0	0	0	1	0.768	1.000000e+05	1.334526e-11
0	GTCGAGTAACTACAGCTCTCATATAAAGCAC_2133	0	0	0	1	0.268	1.000000e+05	2.382257e-09
0	GTCGATTATCAGTTACAACCATCTTGGGAAC_4954	0	0	0	1	0.688	1.000000e+05	6.884820e-10
0	GTCGATTGTCAGTTACAACCATCTTGGGAAC_927	0	0	0	1	0.326	1.000000e+05	7.832482e-11
0	GTCGCCGTCGTGACTGTATGGTTGACACCGA_87	0	0	0	1	0.254	1.000000e+05	1.455216e-13
0	GTCGCTTAGATTTCTTTCAATCTGCCACCAA_2627	0	0	0	1	0.913	1.000000e+05	3.253328e-09
0	GTCGCTTGGAAAACATAGCGTAATAGAAAAC_4275	0	0	0	1	0.913	1.000000e+05	3.253328e-09
0	GTCGGCCCAGCAGAGTGCTTTCGCCGTTGGA_12241	0	0	0	1	0.283	1.000000e+05	3.569905e-09
0	GTCGTGACTGTATGGTTGACACCGAAGGTAA_131	0	0	0	1	0.261	1.000000e+05	1.918199e-12
0	GTCGTGACTGTATGGTTGACACCGTAGGTAA_21	0	0	0	1	0.768	1.000000e+05	6.819306e-17
0	GTCTCCATATAATTGCTACAGAAAACAGACA_2994	0	0	0	1	0.913	1.000000e+05	3.253328e-09
0	GTCTCCCGTCGTTAGTGTATCATGAACTGCA_4493	0	0	0	1	0.913	1.000000e+05	3.253328e-09
0	GTCTCTATCACCACCAACATTCTCCACCGAA_1978	0	0	0	1	0.877	1.000000e+05	3.486050e-09
0	GTCTCTCCGCCAAAAGCAAATTCGTTGGCTA_3052	0	0	0	1	0.913	1.000000e+05	3.253328e-09
0	GTCTCTGCTGCCACCATTGCTTGGTCGCTAA_3044	0	0	0	1	0.913	1.000000e+05	3.253328e-09
0	GTCTTAAACCAGCGCCGTCCTTGAGGGTCGA_1350	0	0	0	1	0.906	1.000000e+05	1.769716e-09
0	GTCTTAGTGGGTTTTTAAACTCAAAAGGAAC_3677	0	0	0	1	0.913	1.000000e+05	3.253328e-09
0	GTCTTATGCAATTGATTAGATAAGGATCATA_463	0	0	0	1	0.790	1.000000e+05	3.909868e-10
0	GTCTTATGTTTCTTCTTTGTTTCTGTTTTCA_1872	0	0	0	1	0.246	1.000000e+05	7.349597e-10
0	GTCTTTCAAACCTAAATTCTCTACTAAGGAA_3070	0	0	0	1	0.913	1.000000e+05	3.253328e-09
0	GTCTTTGCTCCAGTAGCATGAATTGAAACAA_2996	0	0	0	1	0.913	1.000000e+05	3.253328e-09
0	GTCTTTGCTGCCCTCTTATCTCCTTTATGGA_2736	0	0	0	1	0.913	1.000000e+05	3.253328e-09
0	GTCTTTGGCTTTGTGTCTTCTACAAGGATAA_811	0	0	0	1	0.870	1.000000e+05	2.724148e-09
0	GTGAAAACCCCGAAAACTTACGCCTTGTCCA_3248	0	0	0	1	0.913	1.000000e+05	3.253328e-09
0	GTGAAAATAATGGGAAATTGGACAAGGCGTA_3598	0	0	0	1	0.913	1.000000e+05	3.253328e-09
0	GTGAAAGACTAACGTTGACATCTTTAGATCA_22166	0	0	0	1	0.891	1.000000e+05	1.295563e-09
0	GTGAACCTGTTTTTGAAGATACCTTTGGCTA_3947	0	0	0	1	0.913	1.000000e+05	3.253328e-09
0	GTGAAGAACGGTGTGATTGCGGAGAGTGGGA_3896	0	0	0	1	0.913	1.000000e+05	3.253328e-09
0	GTGAATGCAAACTCTACGAATGTGGAGACCA_2418	0	0	0	1	0.761	1.000000e+05	1.783977e-09
0	GTGAATTCCACCGAACACTTCAGACCAAGTA_4104	0	0	0	1	0.913	1.000000e+05	3.253328e-09
0	GTGAGTTTGGTTTCTTTTTCTTGGTGGCAGA_3166	0	0	0	1	0.913	1.000000e+05	3.253328e-09
0	GTGATCTTGTGATGATTCTATTGAGCAGATA_4543	0	0	0	1	0.913	1.000000e+05	3.253328e-09
0	GTGATTCCATATTTCCTTAGTAGAGAATTTA_4706	0	0	0	1	0.913	1.000000e+05	3.253328e-09
0	GTGATTTTGAGGTGCATTATTATTTGTAGAA_297	0	0	0	1	0.754	1.000000e+05	2.285180e-11
0	GTGCAAAACCTAACTATCACAAGCACACTCA_3433	0	0	0	1	0.913	1.000000e+05	3.253328e-09
0	GTGCAATGTTATTACTTGGATTGATAGAAAC_4480	0	0	0	1	0.913	1.000000e+05	3.253328e-09
0	GTGCATAGAGGGTTAAAGAGGCTAGATTACA_4229	0	0	0	1	0.913	1.000000e+05	3.253328e-09
0	GTGCATATGTAAACACCGACAATATACCAAA_1768	0	0	0	1	0.196	1.000000e+05	6.650548e-10
0	GTGCCAGTCATATTCAATCATGGACAACAAC_361	0	0	0	1	0.906	1.000000e+05	2.061535e-10
0	GTGCCGGTTGGGATTAAGGCGTCTTTAATAA_15073	0	0	0	1	0.877	1.000000e+05	1.860658e-09
0	GTGCGTGGTTGACGCAGTTTCACCACCAACA_1492	0	0	0	1	0.906	1.000000e+05	1.769716e-09
0	GTGCGTGGTTTGCAGTTCATGATACACTAAC_2984	0	0	0	1	0.913	1.000000e+05	3.253328e-09
0	GTGGACCAAAATCATAATGACATGTAGTCGA_3767	0	0	0	1	0.913	1.000000e+05	3.253328e-09
0	GTGGACCATCCTAAGTCTAAGCGATACATAA_2609	0	0	0	1	0.913	1.000000e+05	3.253328e-09
0	GTGGAGACCAAAACTGCTATTACAGCCCCTA_2403	0	0	0	1	0.761	1.000000e+05	1.783977e-09
0	GTGGAGCGAAGAGGTGATCAGCTATTAGCTA_4759	0	0	0	1	0.877	1.000000e+05	1.901725e-09
0	GTGGATAGGTACAAACGAGCTCCATCTTTCA_3408	0	0	0	1	0.913	1.000000e+05	3.253328e-09
0	GTGGATGTATTTCTTCCTCGGTAAGCTATTA_3689	0	0	0	1	0.913	1.000000e+05	3.253328e-09
0	GTGGATTGACAAAAAAGTTAGAAACCAGTTA_2501	0	0	0	1	0.913	1.000000e+05	3.253328e-09
0	GTGGCAAACACTTTTAATTATACTATCTATA_4541	0	0	0	1	0.913	1.000000e+05	3.253328e-09
0	GTGGCAGATTGAAAGAAATCTAAGCGACAGA_2534	0	0	0	1	0.913	1.000000e+05	3.253328e-09
0	GTGGCCGAGGGTTTGTCGCCCAGGACGAGGA_996	0	0	0	1	0.754	1.000000e+05	2.675085e-09
0	GTGGGAAGTAGAGGGATGGTCAGAGAGGAGA_1448	0	0	0	1	0.906	1.000000e+05	1.769716e-09
0	GTGGTCGTTTCGAGAATGTAGCTAACCTGTA_10985	0	0	0	1	0.275	1.000000e+05	1.752852e-09
0	GTGGTGGTTTCGAGAATGTAGCTAACCTGTA_10013	0	0	0	1	0.754	1.000000e+05	1.144415e-09
0	GTGTAGTTGTCCCTTTGAGATATCGAAGAAC_3655	0	0	0	1	0.913	1.000000e+05	3.253328e-09
0	GTGTATCATGAACTGCAAACCACGCACAAAA_3584	0	0	0	1	0.913	1.000000e+05	3.253328e-09
0	GTGTGAAATGACTTGATTAAGAGCTTATATA_3008	0	0	0	1	0.913	1.000000e+05	3.253328e-09
0	GTGTGATTGCGGAGAGTGGGAGACATGAAAC_4723	0	0	0	1	0.913	1.000000e+05	3.253328e-09
0	GTGTTAGCGACCAAGCAATGGTGGCAGCAGA_2826	0	0	0	1	0.913	1.000000e+05	3.253328e-09
0	GTGTTTAAAGGAGCCATCTGTATATCAGAAA_4409	0	0	0	1	0.913	1.000000e+05	3.253328e-09
0	GTGTTTTGGAGTCGAACATGACTTTTTGTCA_10527	0	0	0	1	0.783	1.000000e+05	1.659061e-09
0	GTTAACTCCAAGGGCTGCAGATTTGTAGATA_2869	0	0	0	1	0.913	1.000000e+05	3.253328e-09
0	GTTAATGAAAGAACTAAATATAATTTAAATA_1191	0	0	0	1	0.906	1.000000e+05	2.798788e-10
0	GTTACAAACTGTGAACAATCTACAAAACTCA_1699	0	0	0	1	0.355	1.000000e+05	5.858553e-10
0	GTTACAAACTGTGAACAATCTACAATACTCA_619	0	0	0	1	0.659	1.000000e+05	4.375252e-11
0	GTTACTTGCTCCATTATCAAGATACCAACAA_2809	0	0	0	1	0.913	1.000000e+05	3.253328e-09
0	GTTAGAAACCAGTTACCAGCCATTAGAATGA_4585	0	0	0	1	0.913	1.000000e+05	3.253328e-09
0	GTTAGCGACCAAGCAATGGTGGCAGCAGAGA_2829	0	0	0	1	0.913	1.000000e+05	3.253328e-09
0	GTTATATTGAAGCTTCCATCCCCATCTTTTA_3050	0	0	0	1	0.913	1.000000e+05	3.253328e-09
0	GTTATTAAAGACGCCTTAATCCCAACCGGCA_15068	0	0	0	1	0.877	1.000000e+05	1.860658e-09
0	GTTCATGAAATAATCCAGTCTTTCAAACCTA_3684	0	0	0	1	0.913	1.000000e+05	3.253328e-09
0	GTTCATGATACACTAACGACGGGAGACCGTA_4253	0	0	0	1	0.913	1.000000e+05	3.253328e-09
0	GTTCCAAATGGATGAGTGGGAAGTAGAGGGA_1267	0	0	0	1	0.906	1.000000e+05	1.769716e-09
0	GTTCCTGCATATCAGAAGGTGCTATCATTGA_15082	0	0	0	1	0.877	1.000000e+05	1.860658e-09
0	GTTCGTATATATATCTATATGCTTGCCTATA_1592	0	0	0	1	0.348	1.000000e+05	3.473736e-10
0	GTTCTTTCATTAACTCAGTGTCTGATAAAAA_4698	0	0	0	1	0.913	1.000000e+05	3.253328e-09
0	GTTGAAAAACAAGTGATCTCGGGTCTCCATA_4006	0	0	0	1	0.913	1.000000e+05	3.253328e-09
0	GTTGAATATGCCCATTCGTCCTTCAAATTTA_4645	0	0	0	1	0.913	1.000000e+05	3.253328e-09
0	GTTGGGATTAAGGCGTCTTTAATAACCGTTA_15055	0	0	0	1	0.877	1.000000e+05	1.860658e-09
0	GTTGGTGGTGAAACTGCGTCAACCACGCACA_1359	0	0	0	1	0.906	1.000000e+05	1.769716e-09
0	GTTGTAACTGACAATCGACGTCGGCTATACA_932	0	0	0	1	0.326	1.000000e+05	7.832482e-11
0	GTTGTAACTGATAATCGACGTCGGCTATACA_4978	0	0	0	1	0.688	1.000000e+05	9.134049e-10
0	GTTGTATGTCTCTGTTTTTTACGAGTGTTTA_4346	0	0	0	1	0.913	1.000000e+05	3.253328e-09
0	GTTGTATTTTCTTCTTCTTCTTCATTAATTA_9998	0	0	0	1	0.826	1.000000e+05	1.700494e-09
0	GTTTAAAGGAGCCATCTGTATATCAGAAACA_4335	0	0	0	1	0.913	1.000000e+05	3.253328e-09
0	GTTTAGGTGTTGAGAGATTTTCCTAAATTAA_3339	0	0	0	1	0.913	1.000000e+05	3.253328e-09
0	GTTTCTGATATACAGATGGCTCCTTTAAACA_4280	0	0	0	1	0.913	1.000000e+05	3.253328e-09
0	GTTTCTTAATGTCTTCCAAGTGTTTGTGATA_987	0	0	0	1	0.355	1.000000e+05	3.568873e-10
0	GTTTCTTTTTCTTGGTGGCAGATTGAAAGAA_3423	0	0	0	1	0.913	1.000000e+05	3.253328e-09
0	GTTTGATTCGCTTATGGTGGATAGGTACAAA_4005	0	0	0	1	0.913	1.000000e+05	3.253328e-09
0	GTTTGCAGTTCATGATACACTAACGACGGGA_3883	0	0	0	1	0.913	1.000000e+05	3.253328e-09
0	GTTTGCCACCAAGAAAGTGAGAACAATTTAA_4382	0	0	0	1	0.913	1.000000e+05	3.253328e-09
0	GTTTGGACAAAAAATAAAGAAAAACAAGCAA_1653	0	0	0	1	0.275	1.000000e+05	1.545967e-09
0	GTTTGGTTTCTTTTTCTTGGTGGCAGATTGA_3561	0	0	0	1	0.913	1.000000e+05	3.253328e-09
0	GTTTGTACCTATCCACCATAAGCGAATCAAA_4482	0	0	0	1	0.913	1.000000e+05	3.253328e-09
0	GTTTGTTTCTGTTAATTGCCAAAGACTGTGA_1888	0	0	0	1	0.246	1.000000e+05	7.349597e-10
0	GTTTTAATCATTCAGGCTAAATCTTACTGAA_4141	0	0	0	1	0.913	1.000000e+05	3.253328e-09
0	GTTTTCACCAGTTGATACCAAGGTTCTTGGA_2458	0	0	0	1	0.913	1.000000e+05	3.253328e-09
0	GTTTTCCATATTGATCAAGCATTGTCAAGTA_3520	0	0	0	1	0.913	1.000000e+05	3.253328e-09
0	GTTTTGCTTTCTCACATCTATTGTAGAGTAA_2955	0	0	0	1	0.913	1.000000e+05	3.253328e-09
0	GTTTTTGGAAGGTGCAATGTTATTACTTGGA_3876	0	0	0	1	0.913	1.000000e+05	3.253328e-09
0	GTTTTTTGAAACATGGAACCATAAACGAATA_1216	0	0	0	1	0.717	1.000000e+05	9.645543e-10
0	TAAAAACCCACTAAGACCTATTGGTTTGACA_3536	0	0	0	1	0.913	1.000000e+05	3.253328e-09
0	TAAAAAGGTACTACCATTGGGTAGGAATGAA_239	0	0	0	1	0.797	1.000000e+05	1.806952e-09
0	TAAAACATAAAATTGTGGACCAAAATCATAA_2560	0	0	0	1	0.913	1.000000e+05	3.253328e-09
0	TAAAACTCTAACGTCTTATATGTTAAATAAA_4572	0	0	0	1	0.913	1.000000e+05	3.253328e-09
0	TAAAAGCTGAGAGATCAAAGAACCGATTGTA_3832	0	0	0	1	0.913	1.000000e+05	3.253328e-09
0	TAAAAGTGTTAGCGACCAAGCAATGGTGGCA_3386	0	0	0	1	0.913	1.000000e+05	3.253328e-09
0	TAAAATCAATGTGTTACATGTAAAAATTATA_6852	0	0	0	1	0.804	1.000000e+05	4.491345e-10
0	TAAAATTATAATAGTTCCGTGACAAAATAAA_3355	0	0	0	1	0.913	1.000000e+05	3.253328e-09
0	TAAACACTTGTTATAACCAAGTTCCATAAGA_4476	0	0	0	1	0.913	1.000000e+05	3.253328e-09
0	TAAACATCTTGATCGTTTGGAGGGTTTTCTA_3715	0	0	0	1	0.913	1.000000e+05	3.253328e-09
0	TAAACTAAGAAGAATATGTCATCCTAAAAGA_905	0	0	0	1	0.254	1.000000e+05	1.445123e-10
0	TAAAGAAATAATCAATTTTGTGTCTAATTTA_4609	0	0	0	1	0.913	1.000000e+05	3.253328e-09
0	TAAAGAGCGGAATTGTAACGGTTATTAAAGA_15066	0	0	0	1	0.877	1.000000e+05	1.860658e-09
0	TAAAGAGTGAAAATAATGGGAAATTGGACAA_2567	0	0	0	1	0.913	1.000000e+05	3.253328e-09
0	TAAAGATGTCAACGTTAGTCTTTCACTACGA_22162	0	0	0	1	0.891	1.000000e+05	1.295563e-09
0	TAAAGGAGATAAGAGGGCAGCAAAGACCCAA_4016	0	0	0	1	0.913	1.000000e+05	3.253328e-09
0	TAAAGTGCAAATGTTTAGAACAGACAGAGGA_2893	0	0	0	1	0.913	1.000000e+05	3.253328e-09
0	TAAATCTCTCAAGAACAATGTTACAAACCAA_3425	0	0	0	1	0.913	1.000000e+05	3.253328e-09
0	TAAATGGTCGCTTGGAAAACATAGCGTAATA_2638	0	0	0	1	0.913	1.000000e+05	3.253328e-09
0	TAAATTGTTCTCACTTTCTTGGTGGCAAACA_4733	0	0	0	1	0.913	1.000000e+05	3.253328e-09
0	TAAATTTGAGATGAGTGACCTCGGTCTGCTA_3269	0	0	0	1	0.913	1.000000e+05	3.253328e-09
0	TAAATTTTCAATAATTTGTTTCTTGGAATAA_4555	0	0	0	1	0.913	1.000000e+05	3.253328e-09
0	TAACAAAAAATAAATTACCAATTAAAATCCA_834	0	0	0	1	0.775	1.000000e+05	3.929766e-10
0	TAACAATGTGCATATGTAAACACCGACAATA_921	0	0	0	1	0.188	1.000000e+05	1.028106e-10
0	TAACACAGGACTAGGAGAGGTAGTAGTATTA_2995	0	0	0	1	0.913	1.000000e+05	3.253328e-09
0	TAACACATTGATTTTAGCTAGCTGCTCCGCA_6854	0	0	0	1	0.804	1.000000e+05	4.491345e-10
0	TAACAGACAAGAATTAAACATAAGCTTGAAA_3509	0	0	0	1	0.913	1.000000e+05	3.253328e-09
0	TAACAGACTATGTTTCTATCAATCCAAGTAA_3939	0	0	0	1	0.913	1.000000e+05	3.253328e-09
0	TAACCACCACCGCTAGCGTTAGCTGCTTTCA_7571	0	0	0	1	0.797	1.000000e+05	3.094361e-09
0	TAACCTTGCAGCATCACACGGATGGGAGATA_2935	0	0	0	1	0.913	1.000000e+05	3.253328e-09
0	TAACGACGGGAGACCGTATGGTACAATGGAA_4173	0	0	0	1	0.913	1.000000e+05	3.253328e-09
0	TAACGCTAGCGGTGGTGGTTATGGGGCTAGA_7767	0	0	0	1	0.790	1.000000e+05	2.985734e-09
0	TAACGTCTTATATGTTAAATAAAATTATGAA_4078	0	0	0	1	0.913	1.000000e+05	3.253328e-09
0	TAACTATCACAAGCACACTCATGAAAGCCCA_3688	0	0	0	1	0.913	1.000000e+05	3.253328e-09
0	TAACTCAGTGTCTGATAAAAAAACAAAACAA_4622	0	0	0	1	0.913	1.000000e+05	3.253328e-09
0	TAACTCGGTAATAACAAGAGACAATGTCTAA_1171	0	0	0	1	0.717	1.000000e+05	1.286489e-10
0	TAACTCTAAATGATGAACCAAGAAATTTTGA_4451	0	0	0	1	0.913	1.000000e+05	3.253328e-09
0	TAACTGACAATCGACGTCGGCTATACATATA_937	0	0	0	1	0.326	1.000000e+05	7.832482e-11
0	TAACTGATAATCGACGTCGGCTATACATATA_1028	0	0	0	1	0.681	1.000000e+05	9.188792e-11
0	TAACTTTGAACCTATTGAGGTTTGTAATAAA_10462	0	0	0	1	0.899	1.000000e+05	5.888641e-11
0	TAAGAAGAATATGTCATCCTAAAAGAACTCA_1647	0	0	0	1	0.261	1.000000e+05	8.332464e-10
0	TAAGACCAACATCTACTACGGTAATTTGGCA_4193	0	0	0	1	0.913	1.000000e+05	3.253328e-09
0	TAAGACTTAACCTCCGGCGAGTTGGGCTCCA_1237	0	0	0	1	0.906	1.000000e+05	1.769716e-09
0	TAAGATACATATGCAAAGCTATGTTACTGCA_2442	0	0	0	1	0.913	1.000000e+05	3.253328e-09
0	TAAGCCCCTAGCCATAAGATTCTTGTCGAAA_3783	0	0	0	1	0.913	1.000000e+05	3.253328e-09
0	TAAGCGGAAAGAGAAAACACACCTGCAATTA_2599	0	0	0	1	0.913	1.000000e+05	3.253328e-09
0	TAAGGATCATATTTTAGGTCAAAATCTGGTA_466	0	0	0	1	0.790	1.000000e+05	3.909868e-10
0	TAAGGGGTTTTGTCTTTGAGTGATCTTGTGA_3665	0	0	0	1	0.913	1.000000e+05	3.253328e-09
0	TAAGTCTGACTGTGAGCAATTTTACGGGAGA_537	0	0	0	1	0.790	1.000000e+05	3.909868e-10
0	TAATAACCGTTACAATTCCGCTCTTTATGAA_15090	0	0	0	1	0.877	1.000000e+05	1.860658e-09
0	TAATAATGCACCTCAAAATCACGAGGTCGAA_295	0	0	0	1	0.754	1.000000e+05	2.285180e-11
0	TAATAGCAGTTTGGGTCTCCACATTCGTAGA_2425	0	0	0	1	0.239	1.000000e+05	1.783977e-09
0	TAATAGCAGTTTTGGTCTCCACATTCGTAGA_2410	0	0	0	1	0.761	1.000000e+05	1.783977e-09
0	TAATAGCTGATCACCTCTTCGCTCCACAGAA_4760	0	0	0	1	0.877	1.000000e+05	1.901725e-09
0	TAATAGGATTACAAGATCTAGATTTCTCCTA_3623	0	0	0	1	0.913	1.000000e+05	3.253328e-09
0	TAATCATTCAGGCTAAATCTTACTGAATAAA_4523	0	0	0	1	0.913	1.000000e+05	3.253328e-09
0	TAATGAAAGAACTAAATATAATTTAAATAAA_1184	0	0	0	1	0.906	1.000000e+05	2.798788e-10
0	TAATGATAAGGTTTAGATAGATTTAGGAGAA_2816	0	0	0	1	0.913	1.000000e+05	3.253328e-09
0	TAATGTGTGACATAAGTTATGAGATTTGAGA_2629	0	0	0	1	0.913	1.000000e+05	3.253328e-09
0	TAATTAATATTCAATCATTTTATTTCATCAA_3525	0	0	0	1	0.913	1.000000e+05	3.253328e-09
0	TAATTAATGAAGAAGAAGAAAATACAACCAA_1154	0	0	0	1	0.246	1.000000e+05	2.808518e-10
0	TAATTAATTTAGGAAAATCTCTCAACACCTA_2525	0	0	0	1	0.913	1.000000e+05	3.253328e-09
0	TAATTCTGACTGTGAGCAATTTTACGGGAGA_818	0	0	0	1	0.232	1.000000e+05	2.076634e-09
0	TAATTGGTAATTTATTTTTTGTTACCGGTAA_420	0	0	0	1	0.790	1.000000e+05	2.244427e-10
0	TAATTTTAGGGCTCAAGCGAATATGATCTAA_14818	0	0	0	1	0.906	1.000000e+05	7.845448e-10
0	TACAAACCTCAATAGGTTCAAAGTTAAAAAA_22184	0	0	0	1	0.891	1.000000e+05	1.295563e-09
0	TACAAACTGTGAACAATCTACAAAACTCATA_7029	0	0	0	1	0.362	1.000000e+05	3.344086e-09
0	TACAAACTGTGAACAATCTACAATACTCATA_628	0	0	0	1	0.659	1.000000e+05	4.375252e-11
0	TACAACTTAAGCAACACGTTGAAATGAAAAA_4220	0	0	0	1	0.913	1.000000e+05	3.253328e-09
0	TACAATACTCATAAAGCATATAACCAACACA_630	0	0	0	1	0.659	1.000000e+05	4.375252e-11
0	TACACCAGAAGAGCAAATAATCTATCCCAAA_1407	0	0	0	1	0.906	1.000000e+05	1.769716e-09
0	TACACTAACGACGGGAGACCGTATGGTACAA_3381	0	0	0	1	0.913	1.000000e+05	3.253328e-09
0	TACACTGTTTCTTTGAGTTCTCCATGCAGAA_4418	0	0	0	1	0.913	1.000000e+05	3.253328e-09
0	TACAGATGGCTCCTTTAAACACTTGTTATAA_4734	0	0	0	1	0.913	1.000000e+05	3.253328e-09
0	TACAGCCCTCATATAAAGCACTTTACTCAAA_1799	0	0	0	1	0.754	1.000000e+05	7.349597e-10
0	TACAGCTCTCATATAAAGCACTTTACTCAAA_2142	0	0	0	1	0.268	1.000000e+05	2.382257e-09
0	TACAGTAATACAGTAAAAGATGGGGATGGAA_2644	0	0	0	1	0.913	1.000000e+05	3.253328e-09
0	TACAGTTCAGCTATATGGTCATCTCTAGCCA_2568	0	0	0	1	0.913	1.000000e+05	3.253328e-09
0	TACATATGTAAACACCGACAATATACCAAAA_10338	0	0	0	1	0.841	1.000000e+05	3.599271e-09
0	TACATGTAAAAATTATAGACGAAGAAGAGAA_7293	0	0	0	1	0.812	1.000000e+05	1.474202e-09
0	TACCATACGGTCTCCCGTCGTTAGTGTATCA_2488	0	0	0	1	0.913	1.000000e+05	3.253328e-09
0	TACCGGTAACAAAAAATAAATTACCAATTAA_119	0	0	0	1	0.790	1.000000e+05	3.669748e-12
0	TACCTCTCCTAGTCCTGTGTTAAGAAGAACA_2843	0	0	0	1	0.913	1.000000e+05	3.253328e-09
0	TACCTTTGGCTAGAGATGACCATATAGCTGA_3793	0	0	0	1	0.913	1.000000e+05	3.253328e-09
0	TACGAATGTGGAGACCAAAACTGCTATTACA_2420	0	0	0	1	0.761	1.000000e+05	1.783977e-09
0	TACGAATGTGGAGACCCAAACTGCTATTACA_2432	0	0	0	1	0.239	1.000000e+05	1.783977e-09
0	TACGAATTTGATGAAATAAAATGATTGAATA_4203	0	0	0	1	0.913	1.000000e+05	3.253328e-09
0	TACGCCTATGGATCCAAGTTACAAGCCATCA_4249	0	0	0	1	0.913	1.000000e+05	3.253328e-09
0	TACGGGATTTTAAACCTACAGATTCCTTTGA_6824	0	0	0	1	0.761	1.000000e+05	2.408461e-09
0	TACGGTGCTAGTGGACGTAATAGTTATAGAA_4569	0	0	0	1	0.913	1.000000e+05	3.253328e-09
0	TACGGTGTCAACCATACAGTCACGACGGCGA_48	0	0	0	1	0.768	1.000000e+05	6.819306e-17
0	TACTACCTCTCCTAGTCCTGTGTTAAGAAGA_3469	0	0	0	1	0.913	1.000000e+05	3.253328e-09
0	TACTACTACCTCTCCTAGTCCTGTGTTAAGA_2635	0	0	0	1	0.913	1.000000e+05	3.253328e-09
0	TACTAGCTAACGAATATTCTCTTGTGGACCA_4219	0	0	0	1	0.913	1.000000e+05	3.253328e-09
0	TACTCATAAAGCATATAACCAACACACAAAA_617	0	0	0	1	0.659	1.000000e+05	4.375252e-11
0	TACTGTAAACGTCGTCGTTCATAAGTGTTCA_262	0	0	0	1	0.732	1.000000e+05	5.960733e-11
0	TACTGTTGATATTAACAATGTGCATATGTAA_10343	0	0	0	1	0.159	1.000000e+05	3.599271e-09
0	TACTTAAACTGCAGCTGCAAGAAGCTCAAGA_3427	0	0	0	1	0.913	1.000000e+05	3.253328e-09
0	TACTTACTTGAGAATTCAACAATCATCAAGA_1097	0	0	0	1	0.261	1.000000e+05	5.243965e-10
0	TACTTGGATTGATAGAAACATAGTCTGTTAA_4564	0	0	0	1	0.913	1.000000e+05	3.253328e-09
0	TACTTTCCTTCCTCTCCTCCGGCATTACCTA_2	0	0	0	1	0.775	1.000000e+05	2.985914e-18
0	TAGAAACATAGTCTGTTAAAGAGTGAAAATA_3751	0	0	0	1	0.913	1.000000e+05	3.253328e-09
0	TAGAAGGAGACGATTGTTGGTATCTTGATAA_4082	0	0	0	1	0.913	1.000000e+05	3.253328e-09
0	TAGAATATCTGCTTTCTGTTCTTCACCAGGA_3233	0	0	0	1	0.913	1.000000e+05	3.253328e-09
0	TAGAATCATCACAAGATCACTCAAAGACAAA_3348	0	0	0	1	0.913	1.000000e+05	3.253328e-09
0	TAGAATGAATGCACAAAACCATGATGAGACA_3466	0	0	0	1	0.913	1.000000e+05	3.253328e-09
0	TAGACATTGTCTCTTGTTATTACCGAGTTAA_1174	0	0	0	1	0.717	1.000000e+05	1.286489e-10
0	TAGAGAGAGAAGTTAGAGAGAGAAAGAAAGA_254	0	0	0	1	0.754	1.000000e+05	7.025346e-12
0	TAGAGAGATAGAGTGAAAGTAGAAAGCTACA_1332	0	0	0	1	0.906	1.000000e+05	1.769716e-09
0	TAGAGGGAGACTTTGTGGAGGTCTTTTGGGA_22223	0	0	0	1	0.891	1.000000e+05	1.295563e-09
0	TAGAGTAAGCCAAGTGTAGTTGTCCCTTTGA_4300	0	0	0	1	0.913	1.000000e+05	3.253328e-09
0	TAGAGTGAAAGTAGAAAGCTACAAACAAAGA_1409	0	0	0	1	0.906	1.000000e+05	1.769716e-09
0	TAGATAGTATAATTAAAAGTGTTTGCCACCA_2590	0	0	0	1	0.913	1.000000e+05	3.253328e-09
0	TAGATCCTGGCTCTGACGATTTCGACAAGAA_3276	0	0	0	1	0.913	1.000000e+05	3.253328e-09
0	TAGATTATTTGCTCTTCTGGTGTATTCTGGA_1408	0	0	0	1	0.906	1.000000e+05	1.769716e-09
0	TAGATTTCTTTCAATCTGCCACCAAGAAAAA_2608	0	0	0	1	0.913	1.000000e+05	3.253328e-09
0	TAGCACTTAATAAAACATTTGCAACGACAAA_10465	0	0	0	1	0.899	1.000000e+05	5.888641e-11
0	TAGCCATAAGATTCTTGTCGAAATCGTCAGA_3683	0	0	0	1	0.913	1.000000e+05	3.253328e-09
0	TAGCCGCGAAAGATGGCGGCGGAGTTGTTGA_6929	0	0	0	1	0.362	1.000000e+05	2.468763e-09
0	TAGCCTTTTATTTTGTCACGGAACTATTATA_4236	0	0	0	1	0.913	1.000000e+05	3.253328e-09
0	TAGCGACCAAGCAATGGTGGCAGCAGAGACA_2566	0	0	0	1	0.913	1.000000e+05	3.253328e-09
0	TAGCGACTTCGAAATCAACGATCACAAGGAA_412	0	0	0	1	0.804	1.000000e+05	2.679019e-10
0	TAGCGGTGGTGGTTATGGGGCTAGATGCAAA_1630	0	0	0	1	0.790	1.000000e+05	2.363476e-10
0	TAGCGTAATAGAAAACCCTCCAAACGATCAA_3392	0	0	0	1	0.913	1.000000e+05	3.253328e-09
0	TAGGATGACATATTCTTCTTAGTTTATGGAA_904	0	0	0	1	0.254	1.000000e+05	1.445123e-10
0	TAGGGGAGTTGCATTCAAAATCTTACATAAA_2545	0	0	0	1	0.913	1.000000e+05	3.253328e-09
0	TAGGTTCAAAGTTAAAAAAAAAACTAATCAA_22170	0	0	0	1	0.891	1.000000e+05	1.295563e-09
0	TAGTAACAAGAGACAATGTCTAAGTAGTGAA_808	0	0	0	1	0.348	1.000000e+05	1.400568e-10
0	TAGTCCCGGTGAAGTAAGCGGGAACGAGAAA_1732	0	0	0	1	0.797	1.000000e+05	1.819188e-09
0	TAGTCTGTTAAAGAGTGAAAATAATGGGAAA_3234	0	0	0	1	0.913	1.000000e+05	3.253328e-09
0	TAGTGTATCATGAACTGCAAACCACGCACAA_3938	0	0	0	1	0.913	1.000000e+05	3.253328e-09
0	TAGTTCATACGCCTATGGATCCAAGTTACAA_3978	0	0	0	1	0.913	1.000000e+05	3.253328e-09
0	TAGTTCTTTCATTAACTCAGTGTCTGATAAA_4371	0	0	0	1	0.913	1.000000e+05	3.253328e-09
0	TAGTTGCTACTTGTGTGACTTCGTTGATTAA_1635	0	0	0	1	0.268	1.000000e+05	2.719964e-09
0	TAGTTTTTGATGTAATAGGAAAGAGTTAAAA_649	0	0	0	1	0.826	1.000000e+05	1.249867e-10
0	TATAAACCCTAAGCTCTTAAGCTTTAACAAA_4053	0	0	0	1	0.913	1.000000e+05	3.253328e-09
0	TATAAATGGTCGCTTGGAAAACATAGCGTAA_2684	0	0	0	1	0.913	1.000000e+05	3.253328e-09
0	TATAACCAAGTTCCATAAGAATGTGATTCAA_4567	0	0	0	1	0.913	1.000000e+05	3.253328e-09
0	TATAATCCGCACCTTAAATTTTATTATTCCA_4744	0	0	0	1	0.913	1.000000e+05	3.253328e-09
0	TATAATTCTGACTGTGAGCAATTTTACGGGA_822	0	0	0	1	0.232	1.000000e+05	2.076634e-09
0	TATAATTGCTACAGAAAACAGACATCCCTAA_3816	0	0	0	1	0.913	1.000000e+05	3.253328e-09
0	TATACTTAGATGATTCCATAAACTAAGAAGA_718	0	0	0	1	0.268	1.000000e+05	1.025487e-10
0	TATAGAGAGAGAAGTTAGAGAGAGAAAGAAA_238	0	0	0	1	0.768	1.000000e+05	6.989552e-12
0	TATAGCCGACGTCGATTATCAGTTACAACCA_4969	0	0	0	1	0.688	1.000000e+05	9.134049e-10
0	TATAGCCGACGTCGATTGTCAGTTACAACCA_939	0	0	0	1	0.326	1.000000e+05	7.832482e-11
0	TATAGGTGCATAGAGGGTTAAAGAGGCTAGA_3986	0	0	0	1	0.913	1.000000e+05	3.253328e-09
0	TATATATATCTATATGCTTGCCTATAAATGA_1582	0	0	0	1	0.348	1.000000e+05	3.473736e-10
0	TATATATTCGTTTATGGTTCCATGTTTCAAA_1214	0	0	0	1	0.717	1.000000e+05	9.645543e-10
0	TATATGCTTTATGAGTATTGTAGATTGTTCA_636	0	0	0	1	0.659	1.000000e+05	4.375252e-11
0	TATATGCTTTATGAGTTTTGTAGATTGTTCA_7026	0	0	0	1	0.362	1.000000e+05	3.344086e-09
0	TATATGGAGACCCGAGATCACTTGTTTTTCA_4350	0	0	0	1	0.913	1.000000e+05	3.253328e-09
0	TATATTCGTTTATGGTTCCATGTTTCAAAAA_1212	0	0	0	1	0.717	1.000000e+05	9.645543e-10
0	TATCACAAGCACACTCATGAAAGCCCACTCA_4048	0	0	0	1	0.913	1.000000e+05	3.253328e-09
0	TATCAGACACTGAGTTAATGAAAGAACTAAA_3001	0	0	0	1	0.913	1.000000e+05	3.253328e-09
0	TATCTACCTTGGCATATGCAATGCATCCAAA_2931	0	0	0	1	0.913	1.000000e+05	3.253328e-09
0	TATCTATATGTATAGCCGACGTCGATTATCA_1027	0	0	0	1	0.681	1.000000e+05	9.188792e-11
0	TATCTATATGTATAGCCGACGTCGATTGTCA_945	0	0	0	1	0.326	1.000000e+05	7.832482e-11
0	TATCTGAAATATGATTTAGAGTTTGGAGCCA_2510	0	0	0	1	0.913	1.000000e+05	3.253328e-09
0	TATGAATTTTGGAAGATCATGTGCACGAGAA_523	0	0	0	1	0.790	1.000000e+05	3.909868e-10
0	TATGACACGCTGACAAAGACCGACCATAGAA_227	0	0	0	1	0.855	1.000000e+05	2.071357e-10
0	TATGAGCTTATGGCGTGCCTTTTCGGGCAAA_1543	0	0	0	1	0.630	1.000000e+05	2.679175e-09
0	TATGATAGCAGACCGAGGTCACTCATCTCAA_3690	0	0	0	1	0.913	1.000000e+05	3.253328e-09
0	TATGCAAAGCTATGTTACTGCATCGATACCA_2633	0	0	0	1	0.913	1.000000e+05	3.253328e-09
0	TATGCTTTAATTTTCAAGCTCGCAATTTGGA_4516	0	0	0	1	0.913	1.000000e+05	3.253328e-09
0	TATGCTTTATGAGTATTGTAGATTGTTCACA_620	0	0	0	1	0.659	1.000000e+05	4.375252e-11
0	TATGCTTTATGAGTTTTGTAGATTGTTCACA_7030	0	0	0	1	0.362	1.000000e+05	3.344086e-09
0	TATGGCGTGCCTTTTCGGGCAAACGATGGCA_765	0	0	0	1	0.688	1.000000e+05	2.417907e-09
0	TATGGTCATCTCTAGCCAAAGGTATCTTCAA_2575	0	0	0	1	0.913	1.000000e+05	3.253328e-09
0	TATGGTTGACACCGAAGGTAATGCCGGAGGA_71	0	0	0	1	0.268	1.000000e+05	9.413902e-14
0	TATGGTTGACACCGTAGGTAATGCCGGAGGA_30	0	0	0	1	0.768	1.000000e+05	6.819306e-17
0	TATGTATAGCCGACGTCGATTATCAGTTACA_4968	0	0	0	1	0.688	1.000000e+05	9.134049e-10
0	TATGTATAGCCGACGTCGATTGTCAGTTACA_942	0	0	0	1	0.326	1.000000e+05	7.832482e-11
0	TATGTATCGCTTAGACTTAGGATGGTCCACA_3387	0	0	0	1	0.913	1.000000e+05	3.253328e-09
0	TATGTTGATACAGGAATCAAACAAGTACAAA_1661	0	0	0	1	0.297	1.000000e+05	1.638639e-09
0	TATTAAATTGTTCTCACTTTCTTGGTGGCAA_3157	0	0	0	1	0.913	1.000000e+05	3.253328e-09
0	TATTAACAATGTGCATATGTAAACACCGACA_1711	0	0	0	1	0.196	1.000000e+05	4.403243e-10
0	TATTACAAACCTCAATAGGTTCAAAGTTAAA_22208	0	0	0	1	0.891	1.000000e+05	1.295563e-09
0	TATTCAGTAAGATTTAGCCTGAATGATTAAA_4047	0	0	0	1	0.913	1.000000e+05	3.253328e-09
0	TATTTAACATATAAGACGTTAGAGTTTTAGA_3255	0	0	0	1	0.913	1.000000e+05	3.253328e-09
0	TATTTAGTTCTTTCATTAACTCAGTGTCTGA_1186	0	0	0	1	0.906	1.000000e+05	2.798788e-10
0	TATTTCCTTAGTAGAGAATTTAGGTTTGAAA_3807	0	0	0	1	0.913	1.000000e+05	3.253328e-09
0	TATTTGAAATCCATCCCCGCTGCTGTCGTCA_240	0	0	0	1	0.645	1.000000e+05	3.306140e-09
0	TCAAAAAAAAAGGGAGACGTGCTATATCCGA_1100	0	0	0	1	0.855	1.000000e+05	2.512348e-10
0	TCAAAAACAGGTTCACGAACGATTGGCTCCA_3899	0	0	0	1	0.913	1.000000e+05	3.253328e-09
0	TCAAACAAAGACACTAAGAGAGCTACACCAA_1124	0	0	0	1	0.384	1.000000e+05	9.931385e-10
0	TCAAACCAATAGGTCTTAGTGGGTTTTTAAA_3338	0	0	0	1	0.913	1.000000e+05	3.253328e-09
0	TCAAACTCTTTGTCTCTCCGCCAAAAGCAAA_2554	0	0	0	1	0.913	1.000000e+05	3.253328e-09
0	TCAAATCTCATAACTTATGTCACACATTAGA_4169	0	0	0	1	0.913	1.000000e+05	3.253328e-09
0	TCAACATATCGGTAGAAACATGTTGAATTGA_1539	0	0	0	1	0.239	1.000000e+05	6.797743e-10
0	TCAAGATTTCGCGGCGTTTTGGCTTCCTCCA_1727	0	0	0	1	0.667	1.000000e+05	1.202388e-09
0	TCAAGGCTGGCTCTACTTACTTGAGAATTCA_1846	0	0	0	1	0.246	1.000000e+05	7.349597e-10
0	TCAAGGGTATGAAGAATCTATTCAGTCAGAA_3333	0	0	0	1	0.913	1.000000e+05	3.253328e-09
0	TCAAGTAAGTAGAGCCAGCCTTGAGACCTAA_1863	0	0	0	1	0.246	1.000000e+05	7.349597e-10
0	TCAATACGTGATTACCAGATTTTGACCTAAA_246	0	0	0	1	0.225	1.000000e+05	4.865303e-10
0	TCAATAGAATCATCACAAGATCACTCAAAGA_3189	0	0	0	1	0.913	1.000000e+05	3.253328e-09
0	TCAATAGGTTCAAAGTTAAAAAAAAAACTAA_22206	0	0	0	1	0.891	1.000000e+05	1.295563e-09
0	TCAATATGCGATTACCAGATTTTGACCTAAA_577	0	0	0	1	0.790	1.000000e+05	3.909868e-10
0	TCAATCCAAGTAATAACATTGCACCTTCCAA_3687	0	0	0	1	0.913	1.000000e+05	3.253328e-09
0	TCAATCCTCGGAGAGGCCACCATTGGAGCAA_1305	0	0	0	1	0.906	1.000000e+05	1.769716e-09
0	TCAATGTCACAACCAAAGATATTAAAGAGGA_532	0	0	0	1	0.790	1.000000e+05	3.909868e-10
0	TCACAAACACTTGGAAGACATTAAGAAACAA_985	0	0	0	1	0.355	1.000000e+05	3.568873e-10
0	TCACAACCAAAGATATTAAAGAGGAAAGCAA_485	0	0	0	1	0.790	1.000000e+05	3.909868e-10
0	TCACCCAATCTTCGTGTTCACCGCCGGAGAA_868	0	0	0	1	0.804	1.000000e+05	1.402586e-09
0	TCACGAACGATTGGCTCCAAACTCTAAATCA_3357	0	0	0	1	0.913	1.000000e+05	3.253328e-09
0	TCACTTTCAGAGGAGAATAGGAGGAGGCCAA_4303	0	0	0	1	0.913	1.000000e+05	3.253328e-09
0	TCAGACTTCTTATTAACCTTGCAGCATCACA_3929	0	0	0	1	0.913	1.000000e+05	3.253328e-09
0	TCAGAGAATGACAATTTGGCATGAGCTAGAA_1808	0	0	0	1	0.754	1.000000e+05	7.349597e-10
0	TCAGCTCCCATTAATAACGAATCTTCAATAA_15048	0	0	0	1	0.123	1.000000e+05	1.860658e-09
0	TCAGCTCCCATTAATAACGAATCTTCAATGA_15089	0	0	0	1	0.877	1.000000e+05	1.860658e-09
0	TCAGTAAGATTTAGCCTGAATGATTAAAACA_3589	0	0	0	1	0.913	1.000000e+05	3.253328e-09
0	TCATAAAGAGCGGAATTGTAACGGTTATTAA_15067	0	0	0	1	0.877	1.000000e+05	1.860658e-09
0	TCATAATTTGTCGTTGCAAATGTTTTATTAA_14453	0	0	0	1	0.906	1.000000e+05	8.946033e-10
0	TCATACGCCTATGGATCCAAGTTACAAGCCA_3907	0	0	0	1	0.913	1.000000e+05	3.253328e-09
0	TCATATTTTAGGTCAAAATCTGGTAATCGCA_425	0	0	0	1	0.790	1.000000e+05	3.909868e-10
0	TCATCAACAAATGCTCACCAAATCGGGATGA_2583	0	0	0	1	0.913	1.000000e+05	3.253328e-09
0	TCATCTCTAGCCAAAGGTATCTTCAAAAACA_4294	0	0	0	1	0.913	1.000000e+05	3.253328e-09
0	TCATGAAAACAGAAACAAAGAAGAAACATAA_1844	0	0	0	1	0.246	1.000000e+05	7.349597e-10
0	TCATGAAAGCCCACTCATGAAAGAAATCTCA_3818	0	0	0	1	0.913	1.000000e+05	3.253328e-09
0	TCATGAAATAATCCAGTCTTTCAAACCTAAA_2939	0	0	0	1	0.913	1.000000e+05	3.253328e-09
0	TCATTCAACACAAAATCATCAACAAGCAAAA_4398	0	0	0	1	0.913	1.000000e+05	3.253328e-09
0	TCATTCAAGTACACAACCTCATGCATCATAA_4582	0	0	0	1	0.913	1.000000e+05	3.253328e-09
0	TCATTTCAACGTGTTGCTTAAGTTGTAAAAA_3865	0	0	0	1	0.913	1.000000e+05	3.253328e-09
0	TCCAAAACAAATGTGTTGTTAGTTGTTACCA_670	0	0	0	1	0.761	1.000000e+05	1.478468e-10
0	TCCAAACTCTAAATCATATTTCAGATAAACA_3437	0	0	0	1	0.913	1.000000e+05	3.253328e-09
0	TCCAAGACTCTGTATCACATGCCAAGATACA_1873	0	0	0	1	0.246	1.000000e+05	7.349597e-10
0	TCCAATTTCCCATTATTTTCACTCTTTAACA_4611	0	0	0	1	0.913	1.000000e+05	3.253328e-09
0	TCCACAAGAGAATATTCGTTAGCTAGTATAA_3281	0	0	0	1	0.913	1.000000e+05	3.253328e-09
0	TCCACCCTGAGAATGAAGTTTATACCCTAAA_9492	0	0	0	1	0.768	1.000000e+05	3.094597e-09
0	TCCAGACCGATTACTTAAACTGCAGCTGCAA_3117	0	0	0	1	0.913	1.000000e+05	3.253328e-09
0	TCCAGGTGAGGTATAATTCTGACTGTGAGCA_1030	0	0	0	1	0.239	1.000000e+05	3.413513e-09
0	TCCAGTCTTTCAAACCTAAATTCTCTACTAA_4499	0	0	0	1	0.913	1.000000e+05	3.253328e-09
0	TCCATAAACTAAGAAGAATATGTCATCCTAA_907	0	0	0	1	0.254	1.000000e+05	1.445123e-10
0	TCCATCTCGTAAGCCACAGTGGCGATGGGAA_83	0	0	0	1	0.239	1.000000e+05	1.615265e-14
0	TCCATCTCGTAAGCGACAGTGGCGATGGGAA_97	0	0	0	1	0.783	1.000000e+05	3.467584e-14
0	TCCCAAACTGTGCGTGGTTGACGCAGTTTCA_1240	0	0	0	1	0.906	1.000000e+05	1.769716e-09
0	TCCCACTTCTTATGTCTCCTTGCTGCCTCAA_2795	0	0	0	1	0.913	1.000000e+05	3.253328e-09
0	TCCCATCCGTGTGATGCTGCAAGGTTAATAA_3926	0	0	0	1	0.913	1.000000e+05	3.253328e-09
0	TCCCATTAATAACGAATCTTCAATGATAGCA_15050	0	0	0	1	0.877	1.000000e+05	1.860658e-09
0	TCCGATCACGGAGAGGAAAGCTTTACTTCGA_218	0	0	0	1	0.797	1.000000e+05	3.373112e-11
0	TCCGCACCTTAAATTTTATTATTCCAAGAAA_4311	0	0	0	1	0.913	1.000000e+05	3.253328e-09
0	TCCGGCTCATTTCTCGCCGATAGATTTTCCA_4454	0	0	0	1	0.913	1.000000e+05	3.253328e-09
0	TCCGGTGCCAGTCATATTCAATCATGGACAA_357	0	0	0	1	0.906	1.000000e+05	2.061535e-10
0	TCCTAAACCTAATAGGATTACAAGATCTAGA_1083	0	0	0	1	0.906	1.000000e+05	1.138330e-09
0	TCCTAGATAGTATGATAGCAGACCGAGGTCA_3568	0	0	0	1	0.913	1.000000e+05	3.253328e-09
0	TCCTCGGAGAGGCCACCATTGGAGCAACAAA_1251	0	0	0	1	0.906	1.000000e+05	1.769716e-09
0	TCCTCTCCTCCGGCATTACCTACGGTGTCAA_9	0	0	0	1	0.775	1.000000e+05	2.985914e-18
0	TCCTCTCCTCCGGCATTACCTTCGGTGTCAA_14	0	0	0	1	0.261	1.000000e+05	7.123845e-15
0	TCCTTTAAACACTTGTTATAACCAAGTTCCA_2890	0	0	0	1	0.913	1.000000e+05	3.253328e-09
0	TCGAAATCAACGATCACAAGGAAATGACAAA_401	0	0	0	1	0.804	1.000000e+05	2.679019e-10
0	TCGACACGTGTCTCAATACATAGGATACTCA_888	0	0	0	1	0.783	1.000000e+05	7.957168e-10
0	TCGATTATCAGTTACAACCATCTTGGGAACA_4953	0	0	0	1	0.688	1.000000e+05	6.884820e-10
0	TCGATTGTCAGTTACAACCATCTTGGGAACA_943	0	0	0	1	0.326	1.000000e+05	7.832482e-11
0	TCGCCCATGGGCGACACTCACACCTCGCTCA_11041	0	0	0	1	0.717	1.000000e+05	1.891716e-09
0	TCGCCGTCGTGACTGTATGGTTGACACCGAA_88	0	0	0	1	0.254	1.000000e+05	1.455216e-13
0	TCGCCTCTTGTTGGTGGTGAAACTGCGTCAA_1467	0	0	0	1	0.906	1.000000e+05	1.769716e-09
0	TCGCTTAGACTTAGGATGGTCCACAAGAGAA_4751	0	0	0	1	0.913	1.000000e+05	3.253328e-09
0	TCGGAGAATTCTCCGGCGGTGAACACGAAGA_879	0	0	0	1	0.804	1.000000e+05	1.402586e-09
0	TCGGGAAAGAAAATGTGTGGTCGTTTCGAGA_1691	0	0	0	1	0.268	1.000000e+05	9.191045e-11
0	TCGGGTCTCCATATAATTGCTACAGAAAACA_3682	0	0	0	1	0.913	1.000000e+05	3.253328e-09
0	TCGGTTCTTTGATCTCTCAGCTTTTACTAGA_4231	0	0	0	1	0.913	1.000000e+05	3.253328e-09
0	TCGTATATATATCTATATGCTTGCCTATAAA_1579	0	0	0	1	0.348	1.000000e+05	3.473736e-10
0	TCGTTGTTCCCAAGATGGTTGTAACTGACAA_926	0	0	0	1	0.326	1.000000e+05	7.832482e-11
0	TCGTTGTTCCCAAGATGGTTGTAACTGATAA_767	0	0	0	1	0.688	1.000000e+05	3.387670e-11
0	TCGTTTGTACCTATCCACCATAAGCGAATCA_3134	0	0	0	1	0.913	1.000000e+05	3.253328e-09
0	TCTAAATGATGAACCAAGAAATTTTGAGGCA_2849	0	0	0	1	0.913	1.000000e+05	3.253328e-09
0	TCTAACTTCCCTCTCTATAGATTTCTCATAA_740	0	0	0	1	0.283	1.000000e+05	9.337364e-11
0	TCTAACTTCTCTCTCTATAGATTTCTCATAA_994	0	0	0	1	0.812	1.000000e+05	1.041082e-10
0	TCTAATTCTATAACTATTACGTCCACTAGCA_2511	0	0	0	1	0.913	1.000000e+05	3.253328e-09
0	TCTAATTTAACAGTTTACTCAAAAAATAAAA_4286	0	0	0	1	0.913	1.000000e+05	3.253328e-09
0	TCTACAATACTCATAAAGCATATAACCAACA_633	0	0	0	1	0.659	1.000000e+05	4.375252e-11
0	TCTACCTTGGCATATGCAATGCATCCAAAGA_2825	0	0	0	1	0.913	1.000000e+05	3.253328e-09
0	TCTACTTACTTGAGAATTCAACAATCATCAA_1864	0	0	0	1	0.246	1.000000e+05	7.349597e-10
0	TCTAGATCTAATTCTATAACTATTACGTCCA_3854	0	0	0	1	0.913	1.000000e+05	3.253328e-09
0	TCTATAGAGAGAGAAGTTAGAGAGAGAAAGA_236	0	0	0	1	0.768	1.000000e+05	6.989552e-12
0	TCTATCAAGACTAGAAATATAGGTGCATAGA_2947	0	0	0	1	0.913	1.000000e+05	3.253328e-09
0	TCTCATTCAACACAAAATCATCAACAAGCAA_2983	0	0	0	1	0.913	1.000000e+05	3.253328e-09
0	TCTCCCGTCGTTAGTGTATCATGAACTGCAA_2899	0	0	0	1	0.913	1.000000e+05	3.253328e-09
0	TCTCCTCCGGCATTACCTACGGTGTCAACCA_41	0	0	0	1	0.768	1.000000e+05	6.819306e-17
0	TCTCCTCCGGCATTACCTTCGGTGTCAACCA_15	0	0	0	1	0.261	1.000000e+05	7.123845e-15
0	TCTCCTCCTCTGTCTGTTCTAAACATTTGCA_4288	0	0	0	1	0.913	1.000000e+05	3.253328e-09
0	TCTCCTTGCTGCCTCAAAATTTCTTGGTTCA_3090	0	0	0	1	0.913	1.000000e+05	3.253328e-09
0	TCTCGGGTCTCCATATAATTGCTACAGAAAA_4322	0	0	0	1	0.913	1.000000e+05	3.253328e-09
0	TCTCGTTCCCGCTTACTTCACCGGGACTACA_1744	0	0	0	1	0.797	1.000000e+05	1.819188e-09
0	TCTCTAAAACTCTAACGTCTTATATGTTAAA_4561	0	0	0	1	0.913	1.000000e+05	3.253328e-09
0	TCTCTCCGCCAAAAGCAAATTCGTTGGCTAA_3505	0	0	0	1	0.913	1.000000e+05	3.253328e-09
0	TCTCTCTATAGATTTCTCATAACTCATCGAA_1178	0	0	0	1	0.819	1.000000e+05	6.599471e-10
0	TCTCTTCTTCGTCTATAATTTTTACATGCAA_5032	0	0	0	1	0.232	1.000000e+05	5.617750e-10
0	TCTCTTCTTCGTCTATAATTTTTACATGTAA_7290	0	0	0	1	0.812	1.000000e+05	1.474202e-09
0	TCTCTTTAATTAATTTAGGAAAATCTCTCAA_2621	0	0	0	1	0.913	1.000000e+05	3.253328e-09
0	TCTCTTTCTCCATCTCGCCTTTGTTGCTCCA_1484	0	0	0	1	0.906	1.000000e+05	1.769716e-09
0	TCTGACTGAATAGATTCTTCATACCCTTGAA_3970	0	0	0	1	0.913	1.000000e+05	3.253328e-09
0	TCTGATTGTTTCAATTCATGCTACTGGAGCA_3104	0	0	0	1	0.913	1.000000e+05	3.253328e-09
0	TCTGCCCATCCCTCTACTTCCCACTCATCCA_1368	0	0	0	1	0.906	1.000000e+05	1.769716e-09
0	TCTGGCAACAGACTGTGCAGTCGAGTAAGAA_104	0	0	0	1	0.812	1.000000e+05	9.787406e-13
0	TCTGTAGCAATTATATGGAGACCCGAGATCA_4359	0	0	0	1	0.913	1.000000e+05	3.253328e-09
0	TCTGTAGGTTTAAAATCCCGTATTTAAAAAA_1809	0	0	0	1	0.754	1.000000e+05	7.349597e-10
0	TCTGTCTGTTCTAAACATTTGCACTTTAGCA_2489	0	0	0	1	0.913	1.000000e+05	3.253328e-09
0	TCTGTTTCGGGGTTTTCACCTGCTCTGTTAA_3011	0	0	0	1	0.913	1.000000e+05	3.253328e-09
0	TCTTAAACCAGCGCCGTCCTTGAGGGTCGAA_1326	0	0	0	1	0.906	1.000000e+05	1.769716e-09
0	TCTTCATACCCTTGAAGTCCATGGTTTCCAA_3578	0	0	0	1	0.913	1.000000e+05	3.253328e-09
0	TCTTCTGGTGTATTCTGGAATTCGACCCTCA_1475	0	0	0	1	0.906	1.000000e+05	1.769716e-09
0	TCTTCTTCGTCTATAATTTTTACATGCAACA_9917	0	0	0	1	0.239	1.000000e+05	2.520538e-09
0	TCTTCTTCGTCTATAATTTTTACATGTAACA_7294	0	0	0	1	0.812	1.000000e+05	1.474202e-09
0	TCTTTAACAGACTATGTTTCTATCAATCCAA_3151	0	0	0	1	0.913	1.000000e+05	3.253328e-09
0	TCTTTAATTAATTTAGGAAAATCTCTCAACA_2751	0	0	0	1	0.913	1.000000e+05	3.253328e-09
0	TCTTTAGATCATATTCGCTTGAGCCCTAAAA_14815	0	0	0	1	0.906	1.000000e+05	7.845448e-10
0	TCTTTCAAACCTAAATTCTCTACTAAGGAAA_4672	0	0	0	1	0.913	1.000000e+05	3.253328e-09
0	TCTTTCATTAACTCAGTGTCTGATAAAAAAA_3747	0	0	0	1	0.913	1.000000e+05	3.253328e-09
0	TCTTTCTCCTTATCCATATCACCTTTCAAAA_116	0	0	0	1	0.804	1.000000e+05	5.328453e-12
0	TCTTTGGCAATTAACAGAAACAAACCATTCA_1820	0	0	0	1	0.246	1.000000e+05	7.349597e-10
0	TGAAAAACCAAGTTGGAAACAGATCAATTAA_2527	0	0	0	1	0.913	1.000000e+05	3.253328e-09
0	TGAAAACCCCGAAAACTTACGCCTTGTCCAA_3007	0	0	0	1	0.913	1.000000e+05	3.253328e-09
0	TGAAAATAATGGGAAATTGGACAAGGCGTAA_4108	0	0	0	1	0.913	1.000000e+05	3.253328e-09
0	TGAAACAATCAGACTTCTTATTAACCTTGCA_4750	0	0	0	1	0.913	1.000000e+05	3.253328e-09
0	TGAAAGATGTTTATTACATACCTGACTTGAA_4720	0	0	0	1	0.913	1.000000e+05	3.253328e-09
0	TGAAAGCAGATACGATTCCGGGTAAAACCAA_482	0	0	0	1	0.790	1.000000e+05	3.909868e-10
0	TGAAAGCAGATACGATTCCGGGTAAAAGCAA_999	0	0	0	1	0.225	1.000000e+05	3.722363e-09
0	TGAAAGGTGATATGGATAAGGAGAAAGATCA_106	0	0	0	1	0.812	1.000000e+05	2.823762e-12
0	TGAAATGAAAAACCAAGTTGGAAACAGATCA_4124	0	0	0	1	0.913	1.000000e+05	3.253328e-09
0	TGAAGAAGAAGAAAATACAACCAAATTTACA_7397	0	0	0	1	0.246	1.000000e+05	2.372039e-09
0	TGAAGGACGAATGGGCATATTCAACAAAAAA_2628	0	0	0	1	0.913	1.000000e+05	3.253328e-09
0	TGAATCACATTCTTATGGAACTTGGTTATAA_2642	0	0	0	1	0.913	1.000000e+05	3.253328e-09
0	TGAATCATTCAAACTCTTTGTCTCTCCGCCA_2437	0	0	0	1	0.913	1.000000e+05	3.253328e-09
0	TGAATGATTAAAACATTATTTTCTCTAACAA_4619	0	0	0	1	0.913	1.000000e+05	3.253328e-09
0	TGAATGCAAACTCTACGAATGTGGAGACCAA_2399	0	0	0	1	0.761	1.000000e+05	1.783977e-09
0	TGAATTCCACCGAACACTTCAGACCAAGTAA_4301	0	0	0	1	0.913	1.000000e+05	3.253328e-09
0	TGACACCGAAGGTAATGCCGGAGGAGAGGAA_90	0	0	0	1	0.254	1.000000e+05	1.455216e-13
0	TGACACCGTAGGTAATGCCGGAGGAGAGGAA_10	0	0	0	1	0.775	1.000000e+05	2.985914e-18
0	TGACGCAGTTTCACCACCAACAAGAGGCGAA_1392	0	0	0	1	0.906	1.000000e+05	1.769716e-09
0	TGAGACACGTGTCGAGTAACTACAGCCCTCA_160	0	0	0	1	0.768	1.000000e+05	1.334526e-11
0	TGAGTTAATGAAAGAACTAAATATAATTTAA_1193	0	0	0	1	0.906	1.000000e+05	2.798788e-10
0	TGAGTTCCTTTTGAGTTTAAAAACCCACTAA_2952	0	0	0	1	0.913	1.000000e+05	3.253328e-09
0	TGATAGAAACATAGTCTGTTAAAGAGTGAAA_4360	0	0	0	1	0.913	1.000000e+05	3.253328e-09
0	TGATCTCTCAGCTTTTACTAGAAGTTTTCCA_4508	0	0	0	1	0.913	1.000000e+05	3.253328e-09
0	TGATCTTCCAAAATTCATAGGTCTTATGCAA_445	0	0	0	1	0.790	1.000000e+05	3.909868e-10
0	TGATCTTGTGATGATTCTATTGAGCAGATAA_3772	0	0	0	1	0.913	1.000000e+05	3.253328e-09
0	TGATGAAATAAAATGATTGAATATTAATTAA_3315	0	0	0	1	0.913	1.000000e+05	3.253328e-09
0	TGATGCATGAGGTTGTGTACTTGAATGAGAA_3754	0	0	0	1	0.913	1.000000e+05	3.253328e-09
0	TGATGTATCTCCCATCCGTGTGATGCTGCAA_2790	0	0	0	1	0.913	1.000000e+05	3.253328e-09
0	TGATTAAAACATTATTTTCTCTAACAACAAA_4514	0	0	0	1	0.913	1.000000e+05	3.253328e-09
0	TGATTAAAATTATAATAGTTCCGTGACAAAA_4157	0	0	0	1	0.913	1.000000e+05	3.253328e-09
0	TGATTAGATAAGGATCATATTTTAGGTCAAA_428	0	0	0	1	0.790	1.000000e+05	3.909868e-10
0	TGATTGTTTCAATTCATGCTACTGGAGCAAA_4233	0	0	0	1	0.913	1.000000e+05	3.253328e-09
0	TGCAACCTAGTTCATACGCCTATGGATCCAA_3988	0	0	0	1	0.913	1.000000e+05	3.253328e-09
0	TGCAATGTTATTACTTGGATTGATAGAAACA_4061	0	0	0	1	0.913	1.000000e+05	3.253328e-09
0	TGCAATTACAAGAGAAAATCCATCTCTAAAA_4617	0	0	0	1	0.913	1.000000e+05	3.253328e-09
0	TGCATAGAGGGTTAAAGAGGCTAGATTACAA_4669	0	0	0	1	0.913	1.000000e+05	3.253328e-09
0	TGCATATGTAAACACCGACAATATACCAAAA_1766	0	0	0	1	0.196	1.000000e+05	6.650548e-10
0	TGCATGAGGTTGTGTACTTGAATGAGAAGAA_2504	0	0	0	1	0.913	1.000000e+05	3.253328e-09
0	TGCATGTAAAAATTATAGACGAAGAAGAGAA_5033	0	0	0	1	0.232	1.000000e+05	5.617750e-10
0	TGCCACCAAGAAAGTGAGAACAATTTAATAA_3431	0	0	0	1	0.913	1.000000e+05	3.253328e-09
0	TGCGTGGTTGACGCAGTTTCACCACCAACAA_1491	0	0	0	1	0.906	1.000000e+05	1.769716e-09
0	TGCTCAATAGAATCATCACAAGATCACTCAA_3724	0	0	0	1	0.913	1.000000e+05	3.253328e-09
0	TGCTCCAAGAACCTTGGTATCAACTGGTGAA_2961	0	0	0	1	0.913	1.000000e+05	3.253328e-09
0	TGCTCCATAAAGGAGATAAGAGGGCAGCAAA_3550	0	0	0	1	0.913	1.000000e+05	3.253328e-09
0	TGCTTGATCAATATGGAAAACTTCTAGTAAA_2579	0	0	0	1	0.913	1.000000e+05	3.253328e-09
0	TGCTTGTTTTTCTTTATTTTTTGTCCAAACA_1652	0	0	0	1	0.275	1.000000e+05	1.545967e-09
0	TGCTTTATATGAGAGCTGTAGTTACTCGACA_2136	0	0	0	1	0.268	1.000000e+05	2.382257e-09
0	TGCTTTATATGAGGGCTGTAGTTACTCGACA_158	0	0	0	1	0.768	1.000000e+05	1.334526e-11
0	TGCTTTCTCACATCTATTGTAGAGTAAGCCA_3316	0	0	0	1	0.913	1.000000e+05	3.253328e-09
0	TGGAAAACATAGCGTAATAGAAAACCCTCCA_2721	0	0	0	1	0.913	1.000000e+05	3.253328e-09
0	TGGAAACCATGGACTTCAAGGGTATGAAGAA_4224	0	0	0	1	0.913	1.000000e+05	3.253328e-09
0	TGGACACTAAAACATAAAATTGTGGACCAAA_2858	0	0	0	1	0.913	1.000000e+05	3.253328e-09
0	TGGAGACCAAAACTGCTATTACAGCCCCTAA_2405	0	0	0	1	0.761	1.000000e+05	1.783977e-09
0	TGGAGCAAAGACTTCTTCAAAGTCTACTCCA_4202	0	0	0	1	0.913	1.000000e+05	3.253328e-09
0	TGGATAGGTACAAACGAGCTCCATCTTTCAA_2882	0	0	0	1	0.913	1.000000e+05	3.253328e-09
0	TGGATGCATTGCATATGCCAAGGTAGATAAA_3961	0	0	0	1	0.913	1.000000e+05	3.253328e-09
0	TGGATGTATTTCTTCCTCGGTAAGCTATTAA_2729	0	0	0	1	0.913	1.000000e+05	3.253328e-09
0	TGGCCGAGGGTTTGTCGCCCAGGACGAGGAA_1176	0	0	0	1	0.761	1.000000e+05	3.639304e-09
0	TGGGAAGTAGAGGGATGGTCAGAGAGGAGAA_1406	0	0	0	1	0.906	1.000000e+05	1.769716e-09
0	TGGGATTAAGGCGTCTTTAATAACCGTTACA_15065	0	0	0	1	0.877	1.000000e+05	1.860658e-09
0	TGGTCATCTCTAGCCAAAGGTATCTTCAAAA_4007	0	0	0	1	0.913	1.000000e+05	3.253328e-09
0	TGGTCGCTTGGAAAACATAGCGTAATAGAAA_2496	0	0	0	1	0.913	1.000000e+05	3.253328e-09
0	TGGTCGTTTCGAGAATGTAGCTAACCTGTAA_10981	0	0	0	1	0.275	1.000000e+05	1.752852e-09
0	TGGTGGCAGATTGAAAGAAATCTAAGCGACA_2968	0	0	0	1	0.913	1.000000e+05	3.253328e-09
0	TGGTGGTTTCGAGAATGTAGCTAACCTGTAA_2189	0	0	0	1	0.746	1.000000e+05	1.856062e-10
0	TGTAAACGTCGTCGTTCATAAGTGTTCAAAA_278	0	0	0	1	0.732	1.000000e+05	5.960733e-11
0	TGTACATATGTAAACACCGACAATATACCAA_10336	0	0	0	1	0.841	1.000000e+05	3.599271e-09
0	TGTAGGTTTAAAATCCCGTATTTAAAAAAAA_1789	0	0	0	1	0.754	1.000000e+05	7.349597e-10
0	TGTATTTCTTCCTCGGTAAGCTATTAAGAAA_2693	0	0	0	1	0.913	1.000000e+05	3.253328e-09
0	TGTCCAATTTCCCATTATTTTCACTCTTTAA_2537	0	0	0	1	0.913	1.000000e+05	3.253328e-09
0	TGTGCATATGTAAACACCGACAATATACCAA_1769	0	0	0	1	0.196	1.000000e+05	6.650548e-10
0	TGTGCGTGGTTTGCAGTTCATGATACACTAA_4607	0	0	0	1	0.913	1.000000e+05	3.253328e-09
0	TGTGTTACATGTAAAAATTATAGACGAAGAA_7289	0	0	0	1	0.812	1.000000e+05	1.474202e-09
0	TGTTTAATTCTTGTCTGTTAATATGCTTTAA_4153	0	0	0	1	0.913	1.000000e+05	3.253328e-09
0	TGTTTTGTTTTTTTATCAGACACTGAGTTAA_2450	0	0	0	1	0.913	1.000000e+05	3.253328e-09
0	TTAAAATTATAATAGTTCCGTGACAAAATAA_3824	0	0	0	1	0.913	1.000000e+05	3.253328e-09
0	TTAAACTGCAGCTGCAAGAAGCTCAAGAGAA_3869	0	0	0	1	0.913	1.000000e+05	3.253328e-09
0	TTAAATTTGAAGGACGAATGGGCATATTCAA_3438	0	0	0	1	0.913	1.000000e+05	3.253328e-09
0	TTAACAGACAAGAATTAAACATAAGCTTGAA_2669	0	0	0	1	0.913	1.000000e+05	3.253328e-09
0	TTAACTTTGAACCTATTGAGGTTTGTAATAA_10466	0	0	0	1	0.899	1.000000e+05	5.888641e-11
0	TTAATCATTCAGGCTAAATCTTACTGAATAA_3436	0	0	0	1	0.913	1.000000e+05	3.253328e-09
0	TTAATGAAAGAACTAAATATAATTTAAATAA_1187	0	0	0	1	0.906	1.000000e+05	2.798788e-10
0	TTAATGAAGAAGAAGAAGAAAATACAACCAA_10003	0	0	0	1	0.826	1.000000e+05	1.700494e-09
0	TTACAAACCTCAATAGGTTCAAAGTTAAAAA_22188	0	0	0	1	0.891	1.000000e+05	1.295563e-09
0	TTACAACTTAAGCAACACGTTGAAATGAAAA_3699	0	0	0	1	0.913	1.000000e+05	3.253328e-09
0	TTACTTGACAATGCTTGATCAATATGGAAAA_4626	0	0	0	1	0.913	1.000000e+05	3.253328e-09
0	TTAGATTTCTTTCAATCTGCCACCAAGAAAA_4502	0	0	0	1	0.913	1.000000e+05	3.253328e-09
0	TTAGCACTTAATAAAACATTTGCAACGACAA_10464	0	0	0	1	0.899	1.000000e+05	5.888641e-11
0	TTAGGGTATAAACTTCATTCTCAGGGTGGAA_9490	0	0	0	1	0.768	1.000000e+05	3.094597e-09
0	TTAGGTTTGAAAGACTGGATTATTTCATGAA_4690	0	0	0	1	0.913	1.000000e+05	3.253328e-09
0	TTAGTTCTTTCATTAACTCAGTGTCTGATAA_3822	0	0	0	1	0.913	1.000000e+05	3.253328e-09
0	TTAGTTTTTGATGTAATAGGAAAGAGTTAAA_646	0	0	0	1	0.826	1.000000e+05	1.249867e-10
0	TTATAGGCAAGCATATAGATATATATACGAA_1589	0	0	0	1	0.348	1.000000e+05	3.473736e-10
0	TTATCTACCTTGGCATATGCAATGCATCCAA_4021	0	0	0	1	0.913	1.000000e+05	3.253328e-09
0	TTATGGAACTTGGTTATAACAAGTGTTTAAA_2862	0	0	0	1	0.913	1.000000e+05	3.253328e-09
0	TTATTTCATGAACCGCTTTGGTAAATTCAAA_2529	0	0	0	1	0.913	1.000000e+05	3.253328e-09
0	TTCAAAAGAGCTGACACAAAAAGGATTTCAA_311	0	0	0	1	0.674	1.000000e+05	4.957301e-10
0	TTCAAACTCTTTGTCTCTCCGCCAAAAGCAA_3935	0	0	0	1	0.913	1.000000e+05	3.253328e-09
0	TTCAATCTGCCACCAAGAAAAAGAAACCAAA_2814	0	0	0	1	0.913	1.000000e+05	3.253328e-09
0	TTCAATGATAGCACCTTCTGATATGCAGGAA_15097	0	0	0	1	0.877	1.000000e+05	1.860658e-09
0	TTCACTCTTTAACAGACTATGTTTCTATCAA_4262	0	0	0	1	0.913	1.000000e+05	3.253328e-09
0	TTCATGCTACTGGAGCAAAGACTTCTTCAAA_4517	0	0	0	1	0.913	1.000000e+05	3.253328e-09
0	TTCATTTCAACGTGTTGCTTAAGTTGTAAAA_4408	0	0	0	1	0.913	1.000000e+05	3.253328e-09
0	TTCCTCTCTGGTTTCTTTGCGCTCTAAGAAA_195	0	0	0	1	0.826	1.000000e+05	2.754307e-09
0	TTCGAAATCAACGATCACAAGGAAATGACAA_400	0	0	0	1	0.804	1.000000e+05	2.679019e-10
0	TTCTTGTCTGTTAATATGCTTTAATTTTCAA_4283	0	0	0	1	0.913	1.000000e+05	3.253328e-09
0	TTCTTTCATTAACTCAGTGTCTGATAAAAAA_3890	0	0	0	1	0.913	1.000000e+05	3.253328e-09
0	TTGAAGGACGAATGGGCATATTCAACAAAAA_3232	0	0	0	1	0.913	1.000000e+05	3.253328e-09
0	TTGACCTAAAATATGATCCTTATCTAATCAA_446	0	0	0	1	0.790	1.000000e+05	3.909868e-10
0	TTGATTAGATAAGGATCATTTTAGGTCAAAA_967	0	0	0	1	0.217	1.000000e+05	1.719625e-09
0	TTGCTCCATAAAGGAGATAAGAGGGCAGCAA_2822	0	0	0	1	0.913	1.000000e+05	3.253328e-09
0	TTGCTTGGCCTCCTCCTATTCTCCTCTGAAA_3313	0	0	0	1	0.913	1.000000e+05	3.253328e-09
0	TTGGTTTCTTTTTCTTGGTGGCAGATTGAAA_2665	0	0	0	1	0.913	1.000000e+05	3.253328e-09
0	TTTACAACTTAAGCAACACGTTGAAATGAAA_4581	0	0	0	1	0.913	1.000000e+05	3.253328e-09
0	TTTATTATTCCAAGAAACAAATTATTGAAAA_3143	0	0	0	1	0.913	1.000000e+05	3.253328e-09
0	TTTCAATAATTTGTTTCTTGGAATAATAAAA_4137	0	0	0	1	0.913	1.000000e+05	3.253328e-09
0	TTTCTTTCAATCTGCCACCAAGAAAAAGAAA_4179	0	0	0	1	0.913	1.000000e+05	3.253328e-09
0	TTTGAAGGACGAATGGGCATATTCAACAAAA_4423	0	0	0	1	0.913	1.000000e+05	3.253328e-09
