## Supplementary material for "Finding genetic variants in plants without complete genomes": Dataset S1: original_phenotype_values.txt

accession_id	phenotype_value
7150	22.6667
7147	33.5
7145	39.0
7143	28.75
7141	23.75
7139	31.0
7135	32.5
7128	31.6667
7126	137.25
6967	34.75
6962	41.0
6961	45.25
6968	129.75
6970	40.5
333	35.0
357	29.25
267	97.25
281	32.75
259	55.5
260	141.667
321	44.75
328	31.25
282	44.0
286	49.5
8283	66.3333
8275	40.25
7520	49.75
8271	28.5
8297	118.0
8296	23.5
8284	56.5
7514	69.0
7515	60.0
7507	29.5
7508	67.0
7518	98.75
7516	204.75
7378	51.0
7373	35.5
7372	39.6667
7355	104.0
7354	110.0
7353	75.0
7379	18.0
7282	26.6667
7031	31.75
7026	39.0
7275	18.0
7277	23.0
7280	32.0
7263	34.5
6903	47.0
7270	45.5
6899	28.0
6898	19.5
6897	51.25
6847	68.25
6810	62.6667
6744	22.0
6730	69.25
5380	46.75
5381	46.0
5264	45.5
5341	57.0
5232	27.75
5245	44.5
5202	114.25
5207	50.0
5565	35.0
5606	78.0
7490	35.0
7483	57.75
7482	48.75
7479	83.25
7502	116.0
7498	64.5
7496	98.6667
7492	39.0
7506	154.667
7504	64.25
6994	64.5
6996	36.75
6983	89.0
6985	44.75
6988	48.5
6989	41.6667
6990	60.0
6992	33.25
8335	147.25
7151	27.75
6959	41.3333
6958	25.75
7164	147.0
7165	32.6667
7166	48.25
7169	69.25
6943	41.5
6942	24.0
6953	56.75
6951	51.0
390	80.5
386	78.5
383	128.25
380	67.25
379	46.6667
378	35.5
374	40.25
373	98.25
366	81.3333
362	57.75
8314	29.0
8323	39.75
8325	29.75
8306	140.75
8310	26.75
8311	35.0
8326	58.25
8329	31.5
7346	36.25
7351	50.6667
8343	37.5
8353	29.25
8351	206.0
8354	35.5
8365	29.75
7330	35.3333
7331	22.25
7333	24.25
7337	44.75
7340	28.75
7343	40.5
7344	35.0
8274	71.75
7521	47.0
8304	29.75
6914	75.0
7075	121.75
7062	28.75
7064	46.5
7069	80.75
7071	43.0
7035	87.5
7056	24.25
8300	47.6667
7205	30.0
7201	26.5
6905	39.5
7178	27.25
7186	29.3333
7181	90.3333
7188	37.25
7199	25.0
6203	154.0
6242	89.25
6243	41.5
5887	36.75
6413	132.0
6448	35.25
6449	62.75
6709	39.25
6727	84.6667
6729	41.5
5729	45.75
5628	185.5
5837	52.25
5832	76.5
5805	150.75
5785	101.0
8244	44.0
8240	172.0
8239	32.25
8242	186.75
8241	56.25
8235	52.75
8234	120.75
8236	41.5
7460	25.0
7438	67.0
7446	96.5
7449	40.5
7472	24.6667
7477	35.5
7307	23.25
7306	49.3333
7310	32.0
7320	66.75
7316	57.5
6046	186.0
6042	30.75
6074	175.0
6085	193.667
6076	161.667
6096	188.75
6094	119.5
6100	175.0
6039	41.75
94	38.0
96	46.25
66	38.0
78	28.5
81	69.6667
91	42.0
1	52.0
2	104.0
15	39.5
23	42.75
6982	29.25
7094	32.75
7092	63.75
7100	38.0
7098	25.6667
6939	29.5
6940	25.75
7080	61.0
6933	41.75
6936	61.5
6937	49.25
6932	21.0
7078	44.75
6928	48.0
6926	36.5
6916	31.3333
6919	32.25
6918	206.0
6921	87.0
6924	35.5
392	56.25
641	60.5
957	59.6667
1716	99.3333
1859	43.75
1867	128.0
1925	77.0
1967	143.333
2057	65.0
2150	62.5
8420	36.75
7102	77.25
8376	184.25
8378	41.75
8374	29.75
7430	28.25
8387	36.0
7418	28.25
7424	24.75
8419	39.6667
7405	40.25
7411	31.0
7408	25.3333
8796	68.25
116	42.25
8264	57.25
8256	23.75
8246	79.75
178	37.5
7224	28.0
7206	27.5
7229	71.6667
7231	25.0
7227	97.75
6977	21.75
6976	49.75
6980	79.0
6979	23.0
6973	28.25
6974	174.75
6019	137.5
6020	155.0
5896	43.0
5987	41.0
6005	29.75
6008	23.75
258	47.5
242	39.0
8265	22.5
104	45.25
149	32.25
126	38.0
173	42.75
166	59.75
223	42.5
8231	120.5
8222	146.0
7523	66.0
7522	76.25
7525	45.0
8213	28.25
7571	71.25
8215	44.6667
8214	56.75
7291	21.25
7283	70.75
7284	94.5
7296	49.3333
7300	45.0
6098	167.25
6112	189.667
6119	144.75
6102	206.0
6109	181.75
6188	41.0
6190	46.25
6124	206.0
6169	155.5
6194	119.75
6202	146.75
5889	41.75
6318	35.3333
5753	29.0
7110	39.25
7105	42.75
5742	68.0
7123	37.25
7244	35.25
7258	26.5
7255	29.5
7252	157.75
6906	30.0
6907	46.3333
6904	60.0
7260	20.25
6911	37.25
6913	163.5
6909	29.5
6910	25.5
5056	89.75
4997	142.75
5122	107.0
5116	90.0
2274	31.5
2187	72.5
4802	154.75
2290	55.0
5160	108.75
5158	102.5
7158	42.5
7163	21.0
8692	53.0
8610	29.6667
8430	118.5
8424	58.75
8422	199.0
7394	22.5
7397	19.75
7391	88.25
7392	27.5
7390	85.0
7382	27.0
7384	53.0
6946	41.75
6944	32.0
8389	36.6667
7011	29.75
7008	96.0
7004	40.75
7002	52.75
7000	30.5
6998	119.333
8412	19.75
7014	69.0
