## Supplementary material for "Finding genetic variants in plants without complete genomes": Dataset S1: snps_pass_5percent_threshold_GEMMA_results.txt

chr	rs	ps	n_miss	allele1	allele0	af	l_mle	p_lrt
1	.	12077570	44	T	C	0.330	1.000000e+05	7.232659e-09
1	.	12078986	45	A	G	0.333	1.000000e+05	3.921637e-08
1	.	17642776	57	G	T	0.370	1.000000e+05	4.069465e-09
2	.	5706457	51	A	T	0.368	1.000000e+05	3.973590e-08
2	.	8285488	1	A	G	0.117	1.000000e+05	8.700948e-09
2	.	8288492	2	C	T	0.118	1.000000e+05	1.256594e-08
2	.	8291331	2	T	C	0.118	1.000000e+05	1.354926e-08
2	.	8294388	3	C	T	0.222	1.000000e+05	7.816489e-10
2	.	8294574	1	T	C	0.117	1.000000e+05	1.282369e-08
2	.	8294747	1	T	C	0.117	1.000000e+05	1.274805e-08
2	.	8294829	2	T	C	0.110	1.000000e+05	6.053996e-09
2	.	8295539	2	T	A	0.118	1.000000e+05	1.422875e-08
2	.	8301021	1	C	A	0.117	1.000000e+05	1.210934e-08
2	.	8301946	4	A	G	0.142	1.000000e+05	1.565147e-08
2	.	8303055	5	C	T	0.150	1.000000e+05	3.937189e-08
2	.	8303438	21	A	T	0.120	1.000000e+05	2.358978e-08
2	.	8304132	3	A	G	0.119	1.000000e+05	7.404630e-09
2	.	8304406	9	T	C	0.124	1.000000e+05	3.074397e-08
2	.	8858497	2	A	T	0.257	1.000000e+05	1.510703e-08
2	.	9010667	0	A	T	0.239	1.000000e+05	3.779618e-08
2	.	9579071	17	A	G	0.182	1.000000e+05	3.597609e-08
2	.	9580623	4	T	C	0.246	1.000000e+05	7.094494e-10
2	.	9581605	1	C	G	0.263	1.000000e+05	6.655228e-12
2	.	9583668	2	A	G	0.287	1.000000e+05	1.820931e-10
2	.	9584590	15	G	A	0.341	1.000000e+05	7.964152e-11
2	.	9586019	3	T	G	0.222	1.000000e+05	6.881715e-09
2	.	9589040	2	A	T	0.338	1.000000e+05	2.095289e-11
2	.	9589956	8	A	G	0.146	1.000000e+05	3.203199e-10
2	.	9589977	7	C	G	0.183	1.000000e+05	1.671575e-13
2	.	9589991	9	C	T	0.132	1.000000e+05	1.003878e-09
2	.	9590291	2	C	G	0.331	1.000000e+05	8.064939e-12
2	.	9590518	3	A	G	0.215	1.000000e+05	8.270811e-10
2	.	9590524	1	C	T	0.212	1.000000e+05	7.122309e-10
2	.	9590627	10	C	T	0.188	1.000000e+05	1.105772e-08
2	.	9591442	13	C	T	0.248	1.000000e+05	3.019534e-10
2	.	9593397	8	C	G	0.354	1.000000e+05	8.386804e-10
2	.	9596055	9	A	G	0.202	1.000000e+05	2.312929e-08
2	.	9596241	2	C	T	0.213	1.000000e+05	2.882569e-08
2	.	9596305	5	T	G	0.218	1.000000e+05	3.528431e-08
2	.	9596411	11	A	G	0.165	1.000000e+05	3.340106e-08
2	.	9596425	8	G	A	0.177	1.000000e+05	1.058266e-09
2	.	9596450	10	G	C	0.172	1.000000e+05	5.024819e-10
2	.	9596527	14	C	T	0.161	1.000000e+05	2.295126e-08
2	.	9596573	10	C	T	0.172	1.000000e+05	3.581897e-10
2	.	9596575	13	G	C	0.152	1.000000e+05	7.907999e-10
2	.	9596991	0	G	C	0.341	1.000000e+05	1.204469e-09
2	.	9597116	7	A	G	0.198	1.000000e+05	4.160833e-08
2	.	9597209	3	G	A	0.215	1.000000e+05	3.719078e-08
2	.	9597228	3	A	T	0.215	1.000000e+05	1.786092e-08
2	.	9605188	1	A	C	0.328	1.000000e+05	1.045575e-08
2	.	9605802	8	G	T	0.154	1.000000e+05	3.625668e-08
2	.	9627349	3	C	T	0.207	1.000000e+05	8.461098e-11
2	.	9627501	13	T	C	0.136	1.000000e+05	5.412580e-10
2	.	9627502	15	T	G	0.130	1.000000e+05	2.079776e-08
2	.	9627510	13	G	C	0.144	1.000000e+05	6.473142e-09
2	.	9627523	11	A	C	0.150	1.000000e+05	8.674561e-10
2	.	9627524	10	C	T	0.156	1.000000e+05	3.862722e-10
2	.	9627525	11	G	A	0.157	1.000000e+05	1.916869e-10
2	.	9627547	11	G	A	0.165	1.000000e+05	3.073820e-12
2	.	9627562	12	G	T	0.135	1.000000e+05	1.527799e-09
2	.	9627571	10	A	G	0.148	1.000000e+05	1.812686e-09
2	.	9627594	13	T	C	0.136	1.000000e+05	9.505319e-09
2	.	9627606	11	G	A	0.142	1.000000e+05	3.340278e-08
2	.	9627634	4	T	G	0.187	1.000000e+05	2.028700e-10
2	.	9627685	4	G	A	0.201	1.000000e+05	1.473454e-11
2	.	9627687	1	A	G	0.212	1.000000e+05	5.621253e-10
2	.	9627751	1	A	G	0.204	1.000000e+05	5.219107e-09
2	.	9628203	1	G	T	0.212	1.000000e+05	4.275738e-10
2	.	9630289	5	G	C	0.211	1.000000e+05	8.862650e-10
2	.	9630378	0	T	A	0.210	1.000000e+05	3.909868e-10
2	.	9630672	13	C	T	0.224	1.000000e+05	4.074442e-08
2	.	9631448	12	A	C	0.214	1.000000e+05	6.997638e-10
2	.	9631506	8	A	T	0.231	1.000000e+05	1.000844e-09
2	.	10740662	21	G	A	0.145	1.000000e+05	3.145351e-08
2	.	13727689	10	T	G	0.172	1.000000e+05	1.684910e-10
3	.	4559217	34	T	G	0.163	1.000000e+05	3.352723e-08
3	.	23353516	0	G	C	0.087	1.000000e+05	2.755428e-08
3	.	23359842	0	A	C	0.087	1.000000e+05	2.755428e-08
3	.	23427141	1	G	T	0.109	1.000000e+05	8.653592e-09
4	.	11200785	32	T	C	0.132	1.000000e+05	2.030409e-08
4	.	17349096	0	C	G	0.101	1.000000e+05	2.053864e-08
4	.	17350864	4	T	C	0.104	1.000000e+05	9.836970e-09
4	.	17355841	0	T	C	0.101	1.000000e+05	2.053864e-08
4	.	17366933	3	T	A	0.104	1.000000e+05	3.093595e-08
4	.	17368274	2	T	G	0.103	1.000000e+05	1.945326e-08
4	.	17372543	3	A	T	0.104	1.000000e+05	3.556642e-08
4	.	17382426	2	C	T	0.096	1.000000e+05	9.835891e-09
4	.	17383233	0	G	T	0.101	1.000000e+05	2.053864e-08
4	.	17391955	0	T	C	0.101	1.000000e+05	2.053864e-08
4	.	17393591	2	A	T	0.103	1.000000e+05	2.313727e-08
4	.	17577371	8	T	A	0.162	1.000000e+05	2.987977e-08
4	.	17586409	26	T	C	0.098	1.000000e+05	1.118011e-08
5	.	3188327	5	T	C	0.316	1.000000e+05	1.282161e-10
5	.	18513026	34	T	G	0.144	1.000000e+05	2.482055e-08
5	.	18584764	20	G	C	0.178	1.000000e+05	1.332398e-08
5	.	18590247	9	A	T	0.209	1.000000e+05	1.249664e-15
5	.	18590501	2	G	C	0.235	1.000000e+05	2.717266e-16
5	.	18590591	4	T	C	0.187	1.000000e+05	6.955074e-12
5	.	18592588	14	G	C	0.258	1.000000e+05	6.108099e-11
5	.	18592889	3	T	A	0.252	1.000000e+05	6.353391e-13
5	.	18593622	1	T	C	0.270	1.000000e+05	2.514465e-10
5	.	18593973	1	C	T	0.270	1.000000e+05	1.919511e-09
5	.	18598189	29	C	T	0.312	1.000000e+05	1.907357e-09
5	.	18598211	21	G	T	0.299	1.000000e+05	6.616941e-09
5	.	18598230	23	T	C	0.313	1.000000e+05	3.011138e-08
5	.	18603349	3	C	T	0.178	1.000000e+05	3.146336e-08
5	.	18875537	23	T	C	0.087	1.000000e+05	1.424201e-08
5	.	18876175	4	G	C	0.090	1.000000e+05	5.186525e-09
5	.	18877198	3	C	T	0.081	1.000000e+05	9.521197e-09
5	.	18877238	3	T	C	0.081	1.000000e+05	1.842618e-08
5	.	19565388	4	C	T	0.112	1.000000e+05	1.575095e-09
5	.	19565732	7	A	G	0.107	1.000000e+05	9.056707e-09
5	.	19569963	3	T	A	0.119	1.000000e+05	3.131287e-08
5	.	19572101	1	C	T	0.117	1.000000e+05	6.020402e-09
5	.	19572187	1	T	C	0.117	1.000000e+05	1.627599e-08
5	.	19572521	7	T	C	0.122	1.000000e+05	4.178886e-08
5	.	19579996	0	T	C	0.116	1.000000e+05	1.738236e-08
5	.	19967926	59	G	A	0.354	1.000000e+05	2.536020e-08
