## Supplementary material for "Finding genetic variants in plants without complete genomes": Dataset S1: used_phenotype_values.txt

accession_id	phenotype_value
7147	33.5
7143	28.75
7126	137.25
6967	34.75
6961	45.25
8283	66.3333
7520	49.75
8297	118.0
8284	56.5
7514	69.0
7515	60.0
7378	51.0
7373	35.5
7372	39.6667
7354	110.0
7353	75.0
7282	26.6667
7031	31.75
7026	39.0
7280	32.0
6903	47.0
6898	19.5
6897	51.25
6744	22.0
6989	41.6667
6990	60.0
6992	33.25
8335	147.25
6959	41.3333
6958	25.75
7164	147.0
7165	32.6667
7169	69.25
6943	41.5
6951	51.0
8306	140.75
8311	35.0
8326	58.25
7346	36.25
8343	37.5
8351	206.0
8354	35.5
8365	29.75
7337	44.75
7343	40.5
7521	47.0
7062	28.75
7064	46.5
7071	43.0
7186	29.3333
7181	90.3333
7199	25.0
6203	154.0
6242	89.25
6243	41.5
6413	132.0
5837	52.25
5832	76.5
8244	44.0
8240	172.0
8242	186.75
8241	56.25
8235	52.75
8234	120.75
8236	41.5
7460	25.0
7477	35.5
7307	23.25
7316	57.5
6042	30.75
6074	175.0
6085	193.667
6076	161.667
6096	188.75
6094	119.5
6100	175.0
6039	41.75
7092	63.75
6940	25.75
6933	41.75
6932	21.0
6926	36.5
6919	32.25
6918	206.0
6924	35.5
1925	77.0
2057	65.0
8420	36.75
7102	77.25
8376	184.25
7430	28.25
7418	28.25
8419	39.6667
7411	31.0
8264	57.25
8256	23.75
8246	79.75
7231	25.0
6976	49.75
6979	23.0
6973	28.25
6974	174.75
6019	137.5
6020	155.0
6008	23.75
8222	146.0
7525	45.0
8214	56.75
7296	49.3333
6098	167.25
6112	189.667
6119	144.75
6102	206.0
6109	181.75
6188	41.0
6124	206.0
6169	155.5
6194	119.75
6202	146.75
7244	35.25
7258	26.5
7255	29.5
6907	46.3333
6904	60.0
6911	37.25
6913	163.5
6909	29.5
7158	42.5
7163	21.0
8424	58.75
8422	199.0
7394	22.5
7384	53.0
6944	32.0
7008	96.0
7002	52.75
7000	30.5
7014	69.0
