## Supplementary material for "Finding genetic variants in plants without complete genomes": Dataset S1: original_phenotype_values.txt

accession_id	phenotype_value
94	13.95
96	31.08
116	0
166	31.11
223	44.12
258	12.7
260	60.26
267	22.64
286	63.27
333	52.11
357	95.74
362	63.77
374	9.23
379	34.78
380	73.08
383	54.43
386	80.49
390	47.73
5160	10.14
5207	19.61
5264	58.7
5341	34.09
5381	85.37
5606	0
5742	22.78
5785	20.27
5805	11.25
5832	58.82
5887	5.19
5896	20.37
6020	43.64
6046	48.1
6100	36.23
6449	27.85
6953	31.51
6980	43.9
6990	26.03
6992	21.33
6994	44.44
6996	30.77
7004	17.33
7008	98
7013	48.15
7014	65.85
7029	6.58
7032	71.23
7035	48.57
7071	81.13
7075	35.06
7080	23.08
7100	49.21
7109	55.56
7113	49.02
7116	78.57
7117	42.47
7126	4
7145	0
7150	67.16
7158	37.21
7166	76.09
7168	28
7169	6.41
7178	21.05
7195	49.33
7205	42.67
7210	61.43
7228	25
7239	45.45
7242	5.19
7260	82.89
7265	78.21
7275	84.51
7280	59.09
7283	16.67
7284	34.18
7287	70.27
7291	76.92
7292	76.47
7299	31.65
7300	10.71
7301	78.67
7307	5.19
7309	4.76
7340	3.9
7344	54.67
7355	6.33
7372	39.19
7379	0
7381	28.57
7384	45.16
7386	97.47
7390	31.65
7403	81.82
7404	89.8
7405	75.76
7406	12.68
7408	23.29
7413	63.29
7418	60.56
7424	31.58
7425	53.03
7430	80.36
7462	8
7479	30.26
7483	75.51
7490	42.31
7492	47.76
7496	33.82
7508	85.71
8235	16.67
8236	29.85
8239	29.73
8241	27.27
8242	13.75
8243	46.43
8247	2.5
8249	0
8256	68.12
8258	59.74
8259	24.36
8271	75
8274	61.54
8283	80.3
8285	0
8306	21.25
8312	48.72
8334	0
8337	33.87
8343	61.82
8357	16.67
8378	50
8395	1.33
8423	7.35
8426	13.89
9057	34
