## Supplementary material for "Finding genetic variants in plants without complete genomes": Dataset S1: used_phenotype_values.txt

accession_id	phenotype_value
5832	58.82
6020	43.64
6100	36.23
6990	26.03
6992	21.33
7008	98
7013	48.15
7014	65.85
7071	81.13
7109	55.56
7117	42.47
7126	4
7158	37.21
7169	6.41
7280	59.09
7287	70.27
7307	5.19
7372	39.19
7384	45.16
7404	89.8
7413	63.29
7418	60.56
7430	80.36
8235	16.67
8236	29.85
8241	27.27
8242	13.75
8243	46.43
8256	68.12
8258	59.74
8259	24.36
8283	80.3
8285	0
8306	21.25
8312	48.72
8334	0
8337	33.87
8343	61.82
8357	16.67
8426	13.89
9057	34
