## Supplementary material for "Finding genetic variants in plants without complete genomes": Dataset S1: original_phenotype_values.txt

accession_id	phenotype_value
94	46.25
96	63.75
116	80
166	38.75
223	47.5
258	68.75
260	38.75
267	51.25
286	22.5
333	42.5
357	2.5
362	31.25
374	73.75
379	37.5
380	17.5
383	45
386	10
390	28.75
5160	77.5
5207	51.25
5264	23.75
5341	36.25
5381	7.5
5606	75
5742	76.25
5785	73.75
5805	88.75
5832	35
5887	91.25
5896	53.75
6020	38.75
6046	51.25
6100	55
6449	71.25
6953	62.5
6980	28.75
6990	67.5
6992	73.75
6994	43.75
6996	45
7004	77.5
7008	1.25
7013	35
7014	17.5
7029	88.75
7032	26.25
7035	45
7071	12.5
7075	62.5
7080	62.5
7100	40
7109	30
7113	32.5
7116	18.75
7117	52.5
7126	60
7145	95
7150	27.5
7158	33.75
7166	13.75
7168	67.5
7169	91.25
7178	75
7195	47.5
7205	53.75
7210	33.75
7228	71.25
7239	45
7242	91.25
7260	16.25
7265	21.25
7275	13.75
7280	33.75
7283	81.25
7284	65
7287	27.5
7291	15
7292	20
7299	67.5
7300	62.5
7301	20
7307	91.25
7309	50
7340	92.5
7344	42.5
7355	92.5
7372	56.25
7379	95
7381	62.5
7384	42.5
7386	2.5
7390	67.5
7403	15
7404	6.25
7405	20
7406	77.5
7408	70
7413	36.25
7418	35
7424	65
7425	38.75
7430	13.75
7462	57.5
7479	66.25
7483	15
7490	37.5
7492	43.75
7496	56.25
7508	8.75
8235	43.75
8236	58.75
8239	65
8241	70
8242	86.25
8243	37.5
8247	97.5
8249	88.75
8256	27.5
8258	38.75
8259	73.75
8271	17.5
8274	37.5
8283	16.25
8285	90
8306	78.75
8312	50
8334	96.25
8337	51.25
8343	26.25
8357	62.5
8378	46.25
8395	92.5
8423	78.75
8426	77.5
9057	41.25
