## Supplementary material for "Finding genetic variants in plants without complete genomes": Dataset S1: used_phenotype_values.txt

accession_id	phenotype_value
5832	35
6020	38.75
6100	55
6990	67.5
6992	73.75
7008	1.25
7013	35
7014	17.5
7071	12.5
7109	30
7117	52.5
7126	60
7158	33.75
7169	91.25
7280	33.75
7287	27.5
7307	91.25
7372	56.25
7384	42.5
7404	6.25
7413	36.25
7418	35
7430	13.75
8235	43.75
8236	58.75
8241	70
8242	86.25
8243	37.5
8256	27.5
8258	38.75
8259	73.75
8283	16.25
8285	90
8306	78.75
8312	50
8334	96.25
8337	51.25
8343	26.25
8357	62.5
8426	77.5
9057	41.25
