## Supplementary material for "Finding genetic variants in plants without complete genomes": Dataset S1: original_phenotype_values.txt

accession_id	phenotype_value
94	53.75
96	92.5
116	72.5
166	56.25
223	85
258	78.75
260	97.5
267	66.25
286	61.25
333	88.75
357	58.75
362	86.25
374	81.25
379	57.5
380	65
383	98.75
386	51.25
390	55
5160	86.25
5207	63.75
5264	57.5
5341	55
5381	51.25
5606	70
5742	98.75
5785	92.5
5805	100
5832	85
5887	96.25
5896	67.5
6020	68.75
6046	98.75
6100	86.25
6449	98.75
6953	91.25
6980	51.25
6990	91.25
6992	93.75
6994	78.75
6996	65
7004	93.75
7008	62.5
7013	67.5
7014	51.25
7029	95
7032	91.25
7035	87.5
7071	66.25
7075	96.25
7080	81.25
7100	78.75
7109	67.5
7113	63.75
7116	87.5
7117	91.25
7126	62.5
7145	90
7150	83.75
7158	53.75
7166	57.5
7168	93.75
7169	97.5
7178	95
7195	93.75
7205	93.75
7210	87.5
7228	95
7239	82.5
7242	96.25
7260	95
7265	97.5
7275	88.75
7280	82.5
7283	97.5
7284	98.75
7287	92.5
7291	65
7292	85
7299	98.75
7300	70
7301	93.75
7307	96.25
7309	52.5
7340	96.25
7344	93.75
7355	98.75
7372	92.5
7379	90
7381	87.5
7384	77.5
7386	98.75
7390	98.75
7403	82.5
7404	61.25
7405	82.5
7406	88.75
7408	91.25
7413	98.75
7418	88.75
7424	95
7425	82.5
7430	70
7462	62.5
7479	95
7483	61.25
7490	65
7492	83.75
7496	85
7508	61.25
8235	52.5
8236	83.75
8239	92.5
8241	96.25
8242	100
8243	70
8247	100
8249	87.5
8256	86.25
8258	96.25
8259	97.5
8271	70
8274	97.5
8283	82.5
8285	88.75
8306	100
8312	97.5
8334	96.25
8337	77.5
8343	68.75
8357	75
8378	92.5
8395	93.75
8423	85
8426	90
9057	62.5
