## Supplementary material for "Finding genetic variants in plants without complete genomes": Dataset S1: used_phenotype_values.txt

accession_id	phenotype_value
5832	85
6020	68.75
6100	86.25
6990	91.25
6992	93.75
7008	62.5
7013	67.5
7014	51.25
7071	66.25
7109	67.5
7117	91.25
7126	62.5
7158	53.75
7169	97.5
7280	82.5
7287	92.5
7307	96.25
7372	92.5
7384	77.5
7404	61.25
7413	98.75
7418	88.75
7430	70
8235	52.5
8236	83.75
8241	96.25
8242	100
8243	70
8256	86.25
8258	96.25
8259	97.5
8283	82.5
8285	88.75
8306	100
8312	97.5
8334	96.25
8337	77.5
8343	68.75
8357	75
8426	90
9057	62.5
