## Supplementary material for "Finding genetic variants in plants without complete genomes": Dataset S1: snps_pass_10percent_threshold_GEMMA_results.txt

chr	rs	ps	n_miss	allele1	allele0	af	l_mle	p_lrt
1	.	21623596	4	C	T	0.067	1.000000e+05	1.075570e-07
1	.	21623599	5	C	G	0.067	1.000000e+05	1.219293e-07
1	.	21623607	3	T	A	0.066	1.000000e+05	8.613980e-08
