## Supplementary material for "Finding genetic variants in plants without complete genomes": Dataset S1: original_phenotype_values.txt

accession_id	phenotype_value
7277	-2.89269
149	-0.071306
5628	-1.05795
6936	0.683851
5987	1.22709
6898	-0.526023
7498	0.377748
7069	-0.469193
7482	1.84421
8374	0.0842098
380	-1.69829
7516	-1.7796
6112	0.0677254
6962	0.798402
7282	1.46559
7008	0.151661
5158	-0.481658
7391	-3.09068
8351	0.541401
6928	0.0978445
6982	0.189871
6124	0.169478
7143	1.3207
6977	0.849743
260	-1.38265
8412	0.910194
7379	-2.01131
6203	-1.1477
7382	-0.254824
379	0.775116
8300	-0.471537
8314	2.10101
8422	-2.44494
7141	-0.544887
6921	0.394864
6169	-1.45477
6906	0.713604
6990	-1.52066
7186	0.545118
6989	-0.442728
7014	-0.837616
6020	-0.64638
173	0.512957
6994	0.984236
7231	-0.0258935
7343	0.738299
8214	-2.27922
7128	0.617908
7320	0.43606
6190	0.183023
8222	-2.06793
6918	-0.434122
7490	0.232553
6939	-0.759988
7163	1.27814
7373	-0.612319
7515	-1.04688
5742	-0.0218345
6046	-0.649906
2274	0.505871
7340	0.554456
7446	0.036858
6924	-0.76777
6953	1.11936
5341	0.113984
7372	0.307853
7110	-1.43333
8365	-0.106025
8231	-0.0756045
6448	-0.33727
7151	0.214872
8241	0.322071
7384	0.244378
6847	0.176694
7229	-1.90608
7514	0.0961678
1716	-0.42574
23	-1.27837
6968	-0.152778
374	0.492139
8274	-2.36995
178	-0.416191
7300	1.06105
6903	0.356789
8378	0.252395
8335	-1.11091
7071	0.510895
2	1.26854
8353	0.662476
6911	0.604421
7078	-1.77464
1859	0.94454
6942	0.430296
7280	-0.143691
6042	0.166533
8323	0.534123
7351	0.383969
7165	-0.660283
4997	1.16363
392	-4.31724
6958	0.435962
7098	-0.931666
7408	0.222343
6961	-0.189605
957	0.608547
6946	-1.28032
8240	-1.66096
96	0.406953
6005	0.765806
6998	0.174687
7263	-0.320579
5729	0.754444
7337	0.454999
8215	0.508422
7284	0.286405
7506	-0.897426
7346	1.00742
7031	-0.18453
8311	-1.33252
1867	0.445335
8296	0.445083
8239	0.66527
7166	0.756577
5232	-0.350874
386	-2.19872
116	-2.15528
7525	0.225428
6098	-0.469892
267	-0.829473
7354	-0.937017
6937	0.706431
6996	1.15144
2057	0.332318
7181	0.860956
6932	0.576779
5896	-0.108655
8235	1.8733
7205	0.665439
6810	0.740555
357	2.14535
7306	0.249701
5122	-0.697394
366	-1.06472
126	0.479339
7178	1.00496
7430	2.26874
7523	-0.427214
94	0.582048
8424	0.702682
7123	-1.61323
378	0.526506
5207	0.459713
6242	-1.41046
7307	-0.768694
66	-0.0140639
6449	1.6675
7522	0.848176
7260	-2.48856
6096	-1.07842
6119	-1.73656
8297	0.694999
8354	0.610857
8325	0.694519
7080	-0.640948
7004	0.153172
6914	-0.395458
6951	-1.06831
7492	0.0588012
8329	1.51947
6897	0.688434
7102	0.566281
8213	-1.46859
6974	0.206463
242	-0.300076
5606	-0.230895
7518	-1.27786
6729	0.720115
1925	-0.938961
6926	1.29106
6909	0.262623
7158	0.790559
5116	-0.825502
7355	0.360214
7252	-1.22214
6413	-0.633896
6085	-0.948976
6944	1.66219
6959	-0.478416
7394	1.68888
7472	-1.53671
7062	0.0403674
6039	-1.07452
6985	-1.31882
5837	0.154468
7483	-1.50447
5785	-0.427391
7418	0.385417
2150	-0.59913
8306	0.388584
6980	-0.485573
7188	0.0241547
91	-0.829155
7405	-0.991178
7460	1.25443
7397	-0.44041
7206	-0.225107
6943	0.399331
7392	0.899426
8264	-0.636358
7333	-0.497531
7075	0.107254
6976	0.0815198
5380	0.560347
7199	0.05915
8420	-0.27212
8310	0.685975
8343	0.576174
7227	-0.966051
6194	0.0684219
6973	0.305679
7258	0.485338
2187	0.191429
8387	0.466473
8304	-0.746278
8376	-0.0136067
6102	-0.263383
5887	-1.91989
7224	1.33747
7169	0.816276
8326	0.335898
6727	0.0302099
641	1.1335
7164	1.25629
7275	2.4569
7344	1.74772
6988	0.752703
8265	-0.431458
281	-1.99098
8283	-0.882846
8275	-0.449315
4802	-0.554523
5160	-0.949845
7145	0.834997
7201	1.57618
7026	0.51267
7411	-0.781883
7270	2.14299
7331	0.0259204
5245	0.460362
8242	-0.164869
328	-0.489808
6905	-0.066297
7000	1.70913
1	0.849387
81	-0.591015
166	0.304196
223	0.464533
258	0.0460274
321	0.721858
362	0.975152
383	-0.872526
5056	0.683706
5381	1.99595
5565	-0.273443
5805	0.984532
5832	-0.152496
6019	0.426168
6074	-0.877603
6094	0.550406
6202	-0.0886677
6243	0.583846
6318	-0.392922
6709	-0.0250701
6899	-0.359348
6904	-1.77929
6907	-0.425193
6910	-0.882073
6916	-1.26068
6919	0.125944
6933	0.214265
6940	-1.56134
6992	-2.38312
7002	-0.916392
7011	0.279785
7035	0.127897
7064	-0.329932
7100	1.30423
7126	-0.296661
7135	0.0588062
7139	0.280658
7147	0.242667
7150	0.146831
7255	1.42386
7291	-1.89811
7296	-0.0863548
7378	-0.646918
7390	1.37646
7424	1.05625
7438	0.766524
7449	0.193325
7477	0.796224
7479	-0.192315
7496	1.38183
7504	-0.362022
7507	-0.776793
7520	1.4478
7521	-1.03044
8236	-0.477156
8271	-0.748898
8389	-0.558792
8430	-0.031252
8610	0.49487
8796	0.0512252
