## Supplementary material for "Finding genetic variants in plants without complete genomes": Dataset S1: used_phenotype_values.txt

accession_id	phenotype_value
6898	-0.526023
6112	0.0677254
7282	1.46559
7008	0.151661
8351	0.541401
6124	0.169478
7143	1.3207
6203	-1.1477
8422	-2.44494
6169	-1.45477
6990	-1.52066
7186	0.545118
6989	-0.442728
7014	-0.837616
6020	-0.64638
7231	-0.0258935
7343	0.738299
8214	-2.27922
8222	-2.06793
6918	-0.434122
7163	1.27814
7373	-0.612319
7515	-1.04688
6924	-0.76777
7372	0.307853
8365	-0.106025
8241	0.322071
7384	0.244378
7514	0.0961678
6903	0.356789
8335	-1.11091
7071	0.510895
6911	0.604421
7280	-0.143691
6042	0.166533
7165	-0.660283
6958	0.435962
6961	-0.189605
8240	-1.66096
7337	0.454999
7346	1.00742
7031	-0.18453
8311	-1.33252
7525	0.225428
6098	-0.469892
7354	-0.937017
2057	0.332318
7181	0.860956
6932	0.576779
8235	1.8733
7430	2.26874
8424	0.702682
6242	-1.41046
7307	-0.768694
6096	-1.07842
6119	-1.73656
8297	0.694999
8354	0.610857
6951	-1.06831
6897	0.688434
7102	0.566281
6974	0.206463
1925	-0.938961
6926	1.29106
6909	0.262623
7158	0.790559
6413	-0.633896
6085	-0.948976
6944	1.66219
6959	-0.478416
7394	1.68888
7062	0.0403674
6039	-1.07452
5837	0.154468
7418	0.385417
8306	0.388584
7460	1.25443
6943	0.399331
8264	-0.636358
6976	0.0815198
7199	0.05915
8420	-0.27212
8343	0.576174
6194	0.0684219
6973	0.305679
7258	0.485338
8376	-0.0136067
6102	-0.263383
7169	0.816276
8326	0.335898
7164	1.25629
8283	-0.882846
7026	0.51267
7411	-0.781883
8242	-0.164869
7000	1.70913
5832	-0.152496
6019	0.426168
6074	-0.877603
6094	0.550406
6202	-0.0886677
6243	0.583846
6904	-1.77929
6907	-0.425193
6919	0.125944
6933	0.214265
6940	-1.56134
6992	-2.38312
7002	-0.916392
7064	-0.329932
7126	-0.296661
7147	0.242667
7255	1.42386
7296	-0.0863548
7378	-0.646918
7477	0.796224
7520	1.4478
7521	-1.03044
8236	-0.477156
