## Supplementary material for "Finding genetic variants in plants without complete genomes": Dataset S1: original_phenotype_values.txt

accession_id	phenotype_value
7277	0.49698
149	0.0716812
5628	0.548404
6936	0.093491
5987	-0.289338
6898	-1.98334
7498	1.26403
7069	-1.58625
7482	1.06844
8374	-0.762102
380	1.44037
7516	-0.683072
6112	1.68331
6962	-2.66042
7282	-0.154809
7008	-0.166278
5158	1.57614
7391	0.8432
8351	-2.53456
6928	0.170266
6982	0.747745
6124	1.26481
7143	0.766179
6977	-1.2648
260	-1.13758
8412	-1.49613
7379	0.527245
6203	-3.88826
7382	-1.24373
379	0.462928
8300	1.03992
8314	0.919943
8422	-0.94378
7141	0.658851
6921	-0.284642
6169	-1.20578
6906	0.936423
6990	0.616044
7186	0.0643011
6989	0.204427
7014	0.267802
6020	1.45169
173	-1.65544
6994	0.863511
7231	-1.65934
7343	-0.0408879
8214	-1.3366
7128	-1.73172
7320	-1.34176
6190	1.04236
8222	0.814749
6918	1.52293
7490	0.506125
6939	0.645811
7163	0.962796
7373	0.553395
7515	-0.229676
5742	1.10384
6046	-0.16824
2274	0.787352
7340	-0.19945
7446	-1.47586
6924	0.0117155
6953	-1.05452
5341	0.579182
7372	0.136423
7110	0.205727
8365	-1.56989
8231	1.42989
6448	-3.05303
7151	0.386007
8241	1.26735
7384	0.655651
6847	0.328861
7229	0.865117
7514	0.337149
1716	0.0412384
23	0.0498655
6968	0.43527
374	-0.162668
8274	-1.93408
178	-0.153195
7300	-0.312923
6903	-2.13563
8378	-0.0594779
8335	1.52505
7071	0.184646
2	0.581928
8353	-1.54133
6911	-1.66718
7078	1.50496
1859	0.67025
6942	-0.853395
7280	0.0960283
6042	0.364141
8323	-2.23124
7351	-0.0422666
7165	-1.91563
4997	0.700806
392	-0.256218
6958	0.20255
7098	-2.11092
7408	-1.64211
6961	-0.451242
957	-0.325901
6946	-0.428949
8240	-0.567075
96	-0.110995
6005	-0.83662
6998	1.20283
7263	0.477162
5729	0.244925
7337	-1.03444
8215	0.542572
7284	-0.978361
7506	-0.288327
7346	0.707724
7031	1.39632
8311	0.266717
1867	1.7042
8296	0.446898
8239	1.35927
7166	1.13653
5232	-1.28063
386	1.17914
116	-1.11646
7525	-0.511647
6098	1.17931
267	1.55964
7354	1.32063
6937	0.163432
6996	0.617529
2057	0.933381
7181	1.60668
6932	-1.2526
5896	0.971253
8235	0.627842
7205	-0.173309
6810	-0.0757117
357	0.751179
7306	0.830981
5122	1.02078
366	-1.61405
126	-0.583553
7178	0.95323
7430	0.835352
7523	0.183098
94	-0.0717517
8424	-2.20753
7123	0.509179
378	-0.00301244
5207	0.695365
6242	0.938158
7307	-1.41711
66	-0.750561
6449	-0.16102
7522	-1.74626
7260	0.965683
6096	0.516729
6119	0.887916
8297	-0.516829
8354	-0.178743
8325	-0.134828
7080	-1.29087
7004	0.204768
6914	0.346585
6951	0.185944
7492	-0.161
8329	-0.885181
6897	-0.306768
7102	0.270634
8213	0.351346
6974	1.41125
242	0.0308807
5606	0.855706
7518	0.345208
6729	-0.111712
1925	-1.32888
6926	-1.1411
6909	-0.962478
7158	0.901768
5116	1.35523
7355	0.654318
7252	1.35016
6413	1.88493
6085	0.0545979
6944	-0.298084
6959	0.122284
7394	-1.71501
7472	0.572279
7062	-0.613738
6039	-2.25468
6985	-1.35266
5837	-1.07085
7483	-0.195859
5785	1.32198
7418	0.18629
2150	0.520789
8306	1.81209
6980	0.713578
7188	0.874157
91	0.236895
7405	0.496859
7460	-2.48412
7397	-0.737754
7206	-1.62598
6943	0.468772
7392	-0.331377
8264	1.68389
7333	0.524811
7075	-0.557182
6976	0.00861134
5380	-0.338552
7199	-0.0483137
8420	0.309168
8310	-0.212168
8343	-1.18032
7227	0.0488053
6194	0.995691
6973	-0.80939
7258	0.0612842
2187	0.372652
8387	-0.514252
8304	-0.245266
8376	0.700992
6102	1.89626
5887	-3.27692
7224	-0.757824
7169	-0.891136
8326	0.186426
6727	0.637076
641	0.769186
7164	0.658796
7275	-1.37055
7344	-0.611666
6988	0.0816021
8265	-0.00984269
281	-1.62127
8283	0.979348
8275	-0.772819
4802	0.805961
5160	-0.974552
7145	0.0638077
7201	1.30258
7026	0.0293934
7411	-2.44023
7270	-0.228722
7331	-1.21197
5245	-0.170482
8242	0.71486
328	0.0122602
6905	-0.769816
7000	1.72947
1	0.661354
81	-0.381714
166	-1.1348
223	-1.03974
258	1.41159
321	-0.104369
362	0.4392
383	0.672507
5056	0.21673
5381	-0.708115
5565	0.5106
5805	0.826927
5832	0.900112
6019	1.75614
6074	0.770189
6094	1.64159
6202	1.77141
6243	-1.33827
6318	-1.61859
6709	0.107531
6899	0.102699
6904	0.639447
6907	-0.348168
6910	0.236486
6916	-0.625083
6919	0.247914
6933	0.219139
6940	-0.678678
6992	-0.870853
7002	1.25452
7011	0.753875
7035	1.19516
7064	-0.979512
7100	-1.06676
7126	-0.769255
7135	-0.723336
7139	-2.53554
7147	0.965295
7150	-0.240531
7255	-0.418791
7291	0.274053
7296	-1.76055
7378	0.6686
7390	-0.295874
7424	-1.39496
7438	0.0539389
7449	-1.22744
7477	-0.0439492
7479	0.640814
7496	0.887367
7504	0.801453
7507	-0.193399
7520	-1.3978
7521	-0.0391619
8236	0.628379
8271	-0.590898
8389	0.0508432
8430	1.60013
8610	-0.522793
8796	0.115694
