## Supplementary material for "Finding genetic variants in plants without complete genomes": Dataset S1: used_phenotype_values.txt

accession_id	phenotype_value
6898	-1.98334
6112	1.68331
7282	-0.154809
7008	-0.166278
8351	-2.53456
6124	1.26481
7143	0.766179
6203	-3.88826
8422	-0.94378
6169	-1.20578
6990	0.616044
7186	0.0643011
6989	0.204427
7014	0.267802
6020	1.45169
7231	-1.65934
7343	-0.0408879
8214	-1.3366
8222	0.814749
6918	1.52293
7163	0.962796
7373	0.553395
7515	-0.229676
6924	0.0117155
7372	0.136423
8365	-1.56989
8241	1.26735
7384	0.655651
7514	0.337149
6903	-2.13563
8335	1.52505
7071	0.184646
6911	-1.66718
7280	0.0960283
6042	0.364141
7165	-1.91563
6958	0.20255
6961	-0.451242
8240	-0.567075
7337	-1.03444
7346	0.707724
7031	1.39632
8311	0.266717
7525	-0.511647
6098	1.17931
7354	1.32063
2057	0.933381
7181	1.60668
6932	-1.2526
8235	0.627842
7430	0.835352
8424	-2.20753
6242	0.938158
7307	-1.41711
6096	0.516729
6119	0.887916
8297	-0.516829
8354	-0.178743
6951	0.185944
6897	-0.306768
7102	0.270634
6974	1.41125
1925	-1.32888
6926	-1.1411
6909	-0.962478
7158	0.901768
6413	1.88493
6085	0.0545979
6944	-0.298084
6959	0.122284
7394	-1.71501
7062	-0.613738
6039	-2.25468
5837	-1.07085
7418	0.18629
8306	1.81209
7460	-2.48412
6943	0.468772
8264	1.68389
6976	0.00861134
7199	-0.0483137
8420	0.309168
8343	-1.18032
6194	0.995691
6973	-0.80939
7258	0.0612842
8376	0.700992
6102	1.89626
7169	-0.891136
8326	0.186426
7164	0.658796
8283	0.979348
7026	0.0293934
7411	-2.44023
8242	0.71486
7000	1.72947
5832	0.900112
6019	1.75614
6074	0.770189
6094	1.64159
6202	1.77141
6243	-1.33827
6904	0.639447
6907	-0.348168
6919	0.247914
6933	0.219139
6940	-0.678678
6992	-0.870853
7002	1.25452
7064	-0.979512
7126	-0.769255
7147	0.965295
7255	-0.418791
7296	-1.76055
7378	0.6686
7477	-0.0439492
7520	-1.3978
7521	-0.0391619
8236	0.628379
