## Supplementary material for "Finding genetic variants in plants without complete genomes": Dataset S1: kmers_pass_10percent_threshold_GEMMA_results.txt

chr	rs	ps	n_miss	allele1	allele0	af	l_mle	p_lrt
0	AGGAATTTAAGAGAGACAGGAAGGTGAAAAG_6	0	0	0	1	0.059	1.000000e+05	1.143516e-09
0	CCTTTTCACCTTCCTGTCTCTCTTAAATTCC_4	0	0	0	1	0.059	1.000000e+05	1.143516e-09
0	GAGGAATTTAAGAGAGACAGGAAGGTGAAAA_5	0	0	0	1	0.059	1.000000e+05	1.143516e-09
