## Supplementary material for "Finding genetic variants in plants without complete genomes": Dataset S1: original_phenotype_values.txt

accession_id	phenotype_value
7277	0.180892
149	-0.249373
5628	0.708714
6936	-0.469338
5987	-0.09071
6898	-0.234129
7498	1.37571
7069	1.08601
7482	2.10043
8374	0.0338341
380	0.782654
7516	0.716491
6112	0.142666
6962	-0.448306
7282	0.832276
7008	1.36121
5158	0.92748
7391	-0.0195429
8351	-2.33168
6928	-0.00664101
6982	0.825519
6124	-0.25014
7143	1.7683
6977	-1.80923
260	0.156605
8412	-1.77035
7379	0.398718
6203	-0.861493
7382	-0.740216
379	-1.19678
8300	0.497374
8314	1.18295
8422	-0.112049
7141	0.489017
6921	0.00604631
6169	0.803806
6906	0.516728
6990	0.692227
7186	-0.326015
6989	0.414172
7014	0.393714
6020	0.713418
173	-0.717671
6994	0.276071
7231	-1.33326
7343	0.214915
8214	-0.615697
7128	1.07206
7320	0.31088
6190	0.57106
8222	-0.745031
6918	0.90498
7490	-0.410434
6939	0.667208
7163	1.55788
7373	0.839236
7515	-2.71244
5742	1.16833
6046	0.0440678
2274	0.305955
7340	0.0552021
7446	-2.4208
6924	0.344325
6953	-1.1272
5341	-0.879176
7372	-0.94865
7110	0.90337
8365	-1.37335
8231	0.0122087
6448	-0.578413
7151	1.27592
8241	0.449949
7384	0.229876
6847	0.916507
7229	0.6962
7514	0.444435
1716	-0.03541
23	0.521575
6968	1.0651
374	-0.582014
8274	-0.349514
178	0.726781
7300	-0.90042
6903	-1.67836
8378	0.42771
8335	0.00927483
7071	0.528604
2	-1.71213
8353	-0.675564
6911	-1.10418
7078	0.236355
1859	0.201965
6942	-1.84773
7280	0.613088
6042	-0.136328
8323	-0.965745
7351	-0.715284
7165	-1.30812
4997	0.148864
392	0.573946
6958	-1.2158
7098	-0.73351
7408	-0.216283
6961	-1.34558
957	-1.90109
6946	-0.578665
8240	0.153841
96	-2.55442
6005	-0.803202
6998	-0.684562
7263	0.797541
5729	1.40383
7337	1.30166
8215	-1.5604
7284	-1.68482
7506	0.38856
7346	-1.50784
7031	0.83892
8311	0.771006
1867	1.40769
8296	1.54479
8239	0.306379
7166	1.50326
5232	0.098823
386	0.533635
116	-1.91641
7525	0.48726
6098	-0.669244
267	0.843851
7354	0.480379
6937	-0.983744
6996	1.63718
2057	0.734796
7181	-1.45032
6932	-2.69618
5896	-2.22473
8235	0.592047
7205	0.0683254
6810	0.421539
357	-1.3816
7306	-0.183245
5122	-0.488425
366	-1.38257
126	-0.0590621
7178	0.670815
7430	2.28795
7523	-0.698052
94	-0.140038
8424	-0.54544
7123	0.849257
378	-1.3445
5207	-1.37714
6242	0.748074
7307	-1.23304
66	-0.658603
6449	-0.0206701
7522	1.25796
7260	0.380222
6096	-0.107787
6119	0.265304
8297	0.150853
8354	-0.887593
8325	1.38559
7080	-0.845341
7004	-2.87855
6914	-0.97519
6951	-0.0430181
7492	0.814824
8329	-0.335285
6897	-0.422249
7102	-0.0426509
8213	0.345852
6974	0.0595496
242	-0.175889
5606	0.0967252
7518	0.581523
6729	0.898595
1925	-1.76666
6926	0.171555
6909	-2.06828
7158	0.405687
5116	0.0230443
7355	-0.427735
7252	-0.84652
6413	0.497546
6085	0.502269
6944	-0.951973
6959	0.489638
7394	-1.52379
7472	0.205278
7062	1.04247
6039	-1.67951
6985	0.538576
5837	-1.1063
7483	-1.00768
5785	-0.626145
7418	-0.956734
2150	0.882567
8306	0.0952579
6980	0.151061
7188	0.0742972
91	0.569677
7405	0.733913
7460	0.33136
7397	-1.30598
7206	0.922842
6943	1.00252
7392	0.887326
8264	-1.26929
7333	0.796709
7075	0.86437
6976	0.0481566
5380	-0.0529069
7199	-0.0272056
8420	1.13224
8310	1.12844
8343	-0.720193
7227	0.704687
6194	0.43423
6973	0.739698
7258	1.09614
2187	0.293872
8387	-1.44492
8304	0.539401
8376	-1.3627
6102	-0.271466
5887	-2.41705
7224	-1.20319
7169	0.407079
8326	0.18043
6727	0.102145
641	-1.88383
7164	1.25396
7275	0.941315
7344	-1.45183
6988	-0.204964
8265	1.07559
281	-0.230781
8283	0.661975
8275	-1.78022
4802	-0.0397111
5160	-1.56537
7145	1.48862
7201	1.26974
7026	1.5334
7411	-0.817921
7270	0.435618
7331	-0.901165
5245	0.118119
8242	-1.02888
328	0.262647
6905	-0.378217
7000	1.05867
1	-1.44936
81	-1.32831
166	-2.69325
223	1.01413
258	1.18666
321	-1.91737
362	-0.263629
383	-0.548296
5056	-1.34377
5381	-0.329572
5565	0.211426
5805	-0.0347635
5832	-0.611616
6019	0.281728
6074	-2.13476
6094	1.45972
6202	1.15145
6243	-1.33586
6318	-1.46359
6709	0.676668
6899	0.757831
6904	0.334633
6907	-0.813499
6910	0.744978
6916	-0.244733
6919	1.12529
6933	-0.839515
6940	0.0139303
6992	-0.793304
7002	-0.953225
7011	0.989323
7035	0.467311
7064	-0.567064
7100	1.77321
7126	1.09672
7135	0.911188
7139	0.914441
7147	1.22441
7150	0.972115
7255	0.260725
7291	0.433332
7296	-1.63725
7378	1.06888
7390	-0.390811
7424	0.731172
7438	-0.92731
7449	1.27689
7477	-1.73832
7479	1.30041
7496	-0.238628
7504	0.345037
7507	0.767183
7520	-0.16591
7521	0.6905
8236	0.264259
8271	0.131747
8389	-0.336595
8430	-0.241913
8610	1.25095
8796	0.320765
