## Supplementary material for "Finding genetic variants in plants without complete genomes": Dataset S1: snps_pass_10percent_threshold_GEMMA_results.txt

chr	rs	ps	n_miss	allele1	allele0	af	l_mle	p_lrt
3	.	12566807	17	T	C	0.059	1.000000e+05	5.623821e-08
5	.	18985799	48	A	G	0.183	1.000000e+05	6.234936e-08
