## Supplementary material for "Finding genetic variants in plants without complete genomes": Dataset S1: used_phenotype_values.txt

accession_id	phenotype_value
6898	-0.234129
6112	0.142666
7282	0.832276
7008	1.36121
8351	-2.33168
6124	-0.25014
7143	1.7683
6203	-0.861493
8422	-0.112049
6169	0.803806
6990	0.692227
7186	-0.326015
6989	0.414172
7014	0.393714
6020	0.713418
7231	-1.33326
7343	0.214915
8214	-0.615697
8222	-0.745031
6918	0.90498
7163	1.55788
7373	0.839236
7515	-2.71244
6924	0.344325
7372	-0.94865
8365	-1.37335
8241	0.449949
7384	0.229876
7514	0.444435
6903	-1.67836
8335	0.00927483
7071	0.528604
6911	-1.10418
7280	0.613088
6042	-0.136328
7165	-1.30812
6958	-1.2158
6961	-1.34558
8240	0.153841
7337	1.30166
7346	-1.50784
7031	0.83892
8311	0.771006
7525	0.48726
6098	-0.669244
7354	0.480379
2057	0.734796
7181	-1.45032
6932	-2.69618
8235	0.592047
7430	2.28795
8424	-0.54544
6242	0.748074
7307	-1.23304
6096	-0.107787
6119	0.265304
8297	0.150853
8354	-0.887593
6951	-0.0430181
6897	-0.422249
7102	-0.0426509
6974	0.0595496
1925	-1.76666
6926	0.171555
6909	-2.06828
7158	0.405687
6413	0.497546
6085	0.502269
6944	-0.951973
6959	0.489638
7394	-1.52379
7062	1.04247
6039	-1.67951
5837	-1.1063
7418	-0.956734
8306	0.0952579
7460	0.33136
6943	1.00252
8264	-1.26929
6976	0.0481566
7199	-0.0272056
8420	1.13224
8343	-0.720193
6194	0.43423
6973	0.739698
7258	1.09614
8376	-1.3627
6102	-0.271466
7169	0.407079
8326	0.18043
7164	1.25396
8283	0.661975
7026	1.5334
7411	-0.817921
8242	-1.02888
7000	1.05867
5832	-0.611616
6019	0.281728
6074	-2.13476
6094	1.45972
6202	1.15145
6243	-1.33586
6904	0.334633
6907	-0.813499
6919	1.12529
6933	-0.839515
6940	0.0139303
6992	-0.793304
7002	-0.953225
7064	-0.567064
7126	1.09672
7147	1.22441
7255	0.260725
7296	-1.63725
7378	1.06888
7477	-1.73832
7520	-0.16591
7521	0.6905
8236	0.264259
