## Supplementary material for "Finding genetic variants in plants without complete genomes": Dataset S1: original_phenotype_values.txt

accession_id	phenotype_value
7277	-1.14532
149	-0.0651842
5628	0.907467
6936	0.297135
5987	1.30317
6898	-0.167267
7498	-0.0615569
7069	0.263058
7482	0.760899
8374	0.113961
380	0.556727
7516	0.140962
6112	1.35498
6962	-1.10022
7282	-1.25223
7008	0.495229
5158	-0.0121871
7391	-1.32503
8351	0.490218
6928	-0.551909
6982	0.373312
6124	0.260875
7143	0.920085
6977	0.681051
260	-1.13157
8412	-0.684608
7379	-0.204941
6203	-0.976394
7382	-1.62245
379	0.515585
8300	-0.800289
8314	1.72007
8422	-2.31811
7141	-0.171163
6921	-0.702529
6169	0.68105
6906	0.308667
6990	0.684988
7186	-0.732454
6989	-0.681863
7014	0.774303
6020	-0.223265
173	0.189596
6994	-0.1313
7231	0.588369
7343	0.424604
8214	-0.164764
7128	1.45938
7320	0.0948989
6190	0.0455475
8222	-0.0879595
6918	-0.0068913
7490	-0.241483
6939	-0.744743
7163	-0.198194
7373	-0.579248
7515	0.246127
5742	-1.40018
6046	-1.15767
2274	0.0454149
7340	-0.326793
7446	0.342331
6924	1.14206
6953	0.324266
5341	0.46877
7372	-0.547875
7110	0.771836
8365	0.394033
8231	-0.761705
6448	0.333279
7151	-0.060736
8241	-0.643923
7384	-0.365778
6847	1.05116
7229	-0.357856
7514	-1.90053
1716	-1.55966
23	-2.01521
6968	-0.581308
374	0.57593
8274	1.02458
178	-0.337678
7300	0.839282
6903	2.44826
8378	0.0809596
8335	-1.07043
7071	-0.0863566
2	-0.664312
8353	2.16737
6911	0.558065
7078	0.350259
1859	0.990778
6942	0.109506
7280	-1.86499
6042	-0.482901
8323	-0.122404
7351	0.740243
7165	-0.634491
4997	-0.422665
392	-0.706765
6958	0.758032
7098	-0.423533
7408	0.0741031
6961	0.372496
957	1.41273
6946	1.19542
8240	-1.53259
96	-0.904503
6005	0.63835
6998	2.0933
7263	1.32321
5729	0.293071
7337	-0.973683
8215	0.998831
7284	-0.881057
7506	0.0991046
7346	0.927249
7031	-0.493267
8311	0.849292
1867	0.503611
8296	-0.49404
8239	-0.0154007
7166	0.848527
5232	-5.1555
386	-0.383258
116	-0.391748
7525	0.158774
6098	-0.103751
267	-0.873756
7354	1.13213
6937	-0.596639
6996	0.0806668
2057	0.496919
7181	-0.507184
6932	-1.97853
5896	1.14605
8235	1.57318
7205	-0.363416
6810	-0.610669
357	0.540533
7306	0.185503
5122	1.80568
366	-0.344454
126	0.614658
7178	0.941758
7430	0.587292
7523	-0.988809
94	-0.439504
8424	2.83986
7123	0.485814
378	-0.928641
5207	1.56852
6242	0.829703
7307	-0.873712
66	0.499219
6449	1.15595
7522	-0.527708
7260	-0.687264
6096	-0.451035
6119	0.35049
8297	1.09456
8354	-0.172554
8325	-2.14615
7080	0.0944936
7004	-0.918666
6914	-0.0181112
6951	-0.488255
7492	0.600974
8329	-0.306364
6897	-1.47965
7102	0.7988
8213	-0.754128
6974	0.160129
242	-1.86536
5606	0.162996
7518	-0.994559
6729	0.824906
1925	-1.72412
6926	-0.900539
6909	-0.571485
7158	-0.245762
5116	-0.32989
7355	1.25478
7252	0.426576
6413	-0.223281
6085	-0.0761443
6944	0.589167
6959	-0.773851
7394	-0.404551
7472	-1.04792
7062	-1.84303
6039	-0.655097
6985	-0.631883
5837	1.3492
7483	-0.85075
5785	0.013765
7418	1.05191
2150	-1.31105
8306	0.868857
6980	-0.804437
7188	-0.17674
91	-1.71542
7405	-0.933526
7460	1.50029
7397	-1.2111
7206	-0.135217
6943	-1.88307
7392	1.09332
8264	-0.215832
7333	1.23727
7075	-1.87699
6976	0.141955
5380	0.235072
7199	-0.763768
8420	-0.128714
8310	-0.164469
8343	-0.722658
7227	-1.11927
6194	0.424622
6973	-0.12997
7258	-1.1993
2187	0.0266934
8387	0.0031191
8304	-0.505302
8376	-0.745639
6102	1.68338
5887	-1.69566
7224	-0.851776
7169	1.6401
8326	0.292103
6727	-0.432478
641	0.319141
7164	0.280596
7275	-1.12506
7344	2.39999
6988	-1.18621
8265	-0.28474
281	-1.52492
8283	-0.358017
8275	-1.14521
4802	-1.10551
5160	-1.75466
7145	0.701132
7201	0.77819
7026	0.896795
7411	0.0268798
7270	-0.182179
7331	1.81089
5245	-0.878458
8242	-0.563104
328	1.48212
6905	0.0202596
7000	0.395044
1	0.15878
81	-0.860324
166	-0.580718
223	0.367816
258	-0.651669
321	1.33495
362	0.580321
383	-0.694331
5056	0.976383
5381	1.07648
5565	-0.794583
5805	1.43781
5832	0.212585
6019	0.259802
6074	-0.90979
6094	1.00883
6202	0.192355
6243	0.921597
6318	0.563263
6709	0.844484
6899	-0.112032
6904	-1.73668
6907	-0.564419
6910	-0.190466
6916	-0.170651
6919	0.184723
6933	1.47482
6940	-2.27892
6992	-1.99634
7002	-2.12349
7011	0.429819
7035	-0.567858
7064	-1.93049
7100	1.17332
7126	-0.278161
7135	0.632283
7139	1.47352
7147	0.54358
7150	0.686422
7255	-1.24347
7291	-1.26741
7296	-0.0273349
7378	-0.0626325
7390	0.317226
7424	1.17694
7438	-0.287254
7449	-1.34194
7477	1.06779
7479	0.149142
7496	0.144594
7504	-0.0993686
7507	-0.236357
7520	0.92187
7521	-1.16588
8236	-0.0120733
8271	-0.216154
8389	0.385208
8430	-0.28213
8610	0.427987
8796	-0.216315
