## Supplementary material for "Finding genetic variants in plants without complete genomes": Dataset S1: used_phenotype_values.txt

accession_id	phenotype_value
6898	-0.167267
6112	1.35498
7282	-1.25223
7008	0.495229
8351	0.490218
6124	0.260875
7143	0.920085
6203	-0.976394
8422	-2.31811
6169	0.68105
6990	0.684988
7186	-0.732454
6989	-0.681863
7014	0.774303
6020	-0.223265
7231	0.588369
7343	0.424604
8214	-0.164764
8222	-0.0879595
6918	-0.0068913
7163	-0.198194
7373	-0.579248
7515	0.246127
6924	1.14206
7372	-0.547875
8365	0.394033
8241	-0.643923
7384	-0.365778
7514	-1.90053
6903	2.44826
8335	-1.07043
7071	-0.0863566
6911	0.558065
7280	-1.86499
6042	-0.482901
7165	-0.634491
6958	0.758032
6961	0.372496
8240	-1.53259
7337	-0.973683
7346	0.927249
7031	-0.493267
8311	0.849292
7525	0.158774
6098	-0.103751
7354	1.13213
2057	0.496919
7181	-0.507184
6932	-1.97853
8235	1.57318
7430	0.587292
8424	2.83986
6242	0.829703
7307	-0.873712
6096	-0.451035
6119	0.35049
8297	1.09456
8354	-0.172554
6951	-0.488255
6897	-1.47965
7102	0.7988
6974	0.160129
1925	-1.72412
6926	-0.900539
6909	-0.571485
7158	-0.245762
6413	-0.223281
6085	-0.0761443
6944	0.589167
6959	-0.773851
7394	-0.404551
7062	-1.84303
6039	-0.655097
5837	1.3492
7418	1.05191
8306	0.868857
7460	1.50029
6943	-1.88307
8264	-0.215832
6976	0.141955
7199	-0.763768
8420	-0.128714
8343	-0.722658
6194	0.424622
6973	-0.12997
7258	-1.1993
8376	-0.745639
6102	1.68338
7169	1.6401
8326	0.292103
7164	0.280596
8283	-0.358017
7026	0.896795
7411	0.0268798
8242	-0.563104
7000	0.395044
5832	0.212585
6019	0.259802
6074	-0.90979
6094	1.00883
6202	0.192355
6243	0.921597
6904	-1.73668
6907	-0.564419
6919	0.184723
6933	1.47482
6940	-2.27892
6992	-1.99634
7002	-2.12349
7064	-1.93049
7126	-0.278161
7147	0.54358
7255	-1.24347
7296	-0.0273349
7378	-0.0626325
7477	1.06779
7520	0.92187
7521	-1.16588
8236	-0.0120733
