## Supplementary material for "Finding genetic variants in plants without complete genomes": Dataset S1: original_phenotype_values.txt

accession_id	phenotype_value
7277	1.607
149	0.629696
5628	-0.245148
6936	-0.00996926
5987	-0.537245
6898	-0.656493
7498	-0.34411
7069	-0.834737
7482	3.6906
8374	-0.497355
380	2.47607
7516	2.19335
6112	-2.01738
6962	-0.910324
7282	-0.665368
7008	1.43964
5158	-0.872842
7391	0.198346
8351	-0.251587
6928	-0.505633
6982	1.53591
6124	-0.980946
7143	1.12445
6977	-0.195637
260	0.304585
8412	-0.39093
7379	-0.0825238
6203	-1.32851
7382	-1.54288
379	-0.0696303
8300	1.12566
8314	0.127667
8422	0.531254
7141	-0.616378
6921	-0.746859
6169	1.74418
6906	1.54069
6990	0.991029
7186	-0.465739
6989	0.784804
7014	-0.0661665
6020	1.91444
173	0.31249
6994	0.13682
7231	-0.727996
7343	0.198342
8214	-0.0134721
7128	1.6791
7320	-0.891008
6190	1.07251
8222	-1.28376
6918	0.637689
7490	1.12575
6939	-0.997419
7163	-0.741205
7373	2.10777
7515	-1.53509
5742	0.445898
6046	0.438328
2274	-0.664819
7340	-0.837258
7446	-1.60557
6924	1.53958
6953	0.0741569
5341	-0.418752
7372	-0.945046
7110	1.78444
8365	0.0497064
8231	1.41921
6448	-2.21869
7151	2.14574
8241	-0.692798
7384	0.446879
6847	0.420411
7229	-0.43764
7514	-0.311095
1716	-0.784
23	-0.00918088
6968	1.20846
374	0.4658
8274	-0.812497
178	2.00497
7300	-0.45833
6903	-1.15869
8378	0.00245159
8335	-0.810377
7071	-0.133126
2	0.100316
8353	-0.548744
6911	-0.795803
7078	0.0572097
1859	-0.704479
6942	-1.31508
7280	-0.496549
6042	0.111265
8323	-0.339645
7351	-1.79466
7165	-1.35837
4997	-0.988338
392	1.197
6958	0.151255
7098	-0.110673
7408	0.15533
6961	-0.284644
957	-1.09594
6946	-1.40515
8240	0.328784
96	0.00247071
6005	-0.827153
6998	-1.84136
7263	0.838136
5729	2.164
7337	-0.0850964
8215	-0.691931
7284	-0.355481
7506	-1.70833
7346	-0.648398
7031	0.449642
8311	-0.528836
1867	0.0892916
8296	1.87599
8239	0.038495
7166	2.23209
5232	2.05144
386	0.213508
116	-1.76739
7525	0.604587
6098	2.12066
267	0.677968
7354	0.0839839
6937	-0.133281
6996	0.750999
2057	0.228136
7181	-0.691413
6932	-1.28443
5896	-0.495337
8235	2.23326
7205	0.405684
6810	-0.64783
357	0.277256
7306	0.999333
5122	-0.626661
366	-0.346167
126	1.2333
7178	0.554668
7430	1.1099
7523	-0.492273
94	0.0393114
8424	0.635601
7123	0.751425
378	-1.04042
5207	-0.526648
6242	-0.611771
7307	-0.151232
66	-1.11215
6449	0.112143
7522	-0.149374
7260	0.0151405
6096	1.32039
6119	-1.96722
8297	1.01071
8354	-0.891439
8325	0.832384
7080	-0.0654171
7004	-0.861969
6914	-0.570376
6951	0.300908
7492	0.895241
8329	-0.113287
6897	-0.478581
7102	-0.161138
8213	0.0400444
6974	0.153385
242	-0.773032
5606	2.14079
7518	1.93301
6729	0.306774
1925	-1.02034
6926	0.719728
6909	-1.72688
7158	0.41452
5116	-0.745735
7355	0.821622
7252	-1.50946
6413	0.382157
6085	1.7196
6944	-0.410711
6959	0.0381086
7394	0.144706
7472	1.27058
7062	-0.806466
6039	-1.5425
6985	-0.13547
5837	-1.10211
7483	-0.740948
5785	-0.148984
7418	-0.225848
2150	1.62864
8306	-0.73432
6980	0.279221
7188	-1.20107
91	-1.50756
7405	1.06044
7460	-0.825899
7397	-0.635273
7206	0.154379
6943	-0.756987
7392	0.0523076
8264	-0.891979
7333	0.334268
7075	-0.347497
6976	-1.20219
5380	1.84795
7199	-0.17061
8420	1.07907
8310	-0.199492
8343	-0.380073
7227	-0.812441
6194	-0.178168
6973	2.34719
7258	0.596773
2187	0.0516349
8387	-0.846251
8304	1.45886
8376	-0.434154
6102	-0.133455
5887	-1.9887
7224	-0.571697
7169	-1.04597
8326	1.04687
6727	-0.0716782
641	0.583776
7164	-1.23216
7275	1.46232
7344	0.288925
6988	0.127161
8265	2.09744
281	-1.06925
8283	2.64638
8275	-0.357471
4802	-1.88505
5160	-1.88905
7145	0.999093
7201	0.314464
7026	0.957314
7411	-0.583557
7270	-0.0910042
7331	-0.745065
5245	-1.24785
8242	-0.527134
328	0.137555
6905	-1.26442
7000	-0.856393
1	0.166832
81	-0.348059
166	-1.67115
223	-1.18442
258	1.11859
321	-0.477339
362	1.01421
383	1.8913
5056	-1.63904
5381	1.52293
5565	-0.0532325
5805	0.12106
5832	-0.395111
6019	-0.333891
6074	-1.21339
6094	2.17301
6202	1.31322
6243	0.188307
6318	-0.43394
6709	-0.348343
6899	0.406902
6904	2.38618
6907	0.0177312
6910	1.80059
6916	0.713773
6919	0.241969
6933	-0.308324
6940	-0.960392
6992	-0.805437
7002	-1.52129
7011	0.288615
7035	0.0397047
7064	-0.0626161
7100	-0.260657
7126	-0.0368339
7135	0.399015
7139	2.03718
7147	0.83503
7150	2.62392
7255	-1.66585
7291	1.11776
7296	-1.97588
7378	-0.543527
7390	-0.419369
7424	-0.820953
7438	-1.50321
7449	-0.736099
7477	-0.517253
7479	0.744231
7496	-0.728372
7504	-0.361757
7507	0.73405
7520	0.172567
7521	0.08549
8236	0.959135
8271	-0.884863
8389	-1.00049
8430	0.355472
8610	0.0811888
8796	0.240366
