## Supplementary material for "Finding genetic variants in plants without complete genomes": Dataset S1: used_phenotype_values.txt

accession_id	phenotype_value
6898	-0.656493
6112	-2.01738
7282	-0.665368
7008	1.43964
8351	-0.251587
6124	-0.980946
7143	1.12445
6203	-1.32851
8422	0.531254
6169	1.74418
6990	0.991029
7186	-0.465739
6989	0.784804
7014	-0.0661665
6020	1.91444
7231	-0.727996
7343	0.198342
8214	-0.0134721
8222	-1.28376
6918	0.637689
7163	-0.741205
7373	2.10777
7515	-1.53509
6924	1.53958
7372	-0.945046
8365	0.0497064
8241	-0.692798
7384	0.446879
7514	-0.311095
6903	-1.15869
8335	-0.810377
7071	-0.133126
6911	-0.795803
7280	-0.496549
6042	0.111265
7165	-1.35837
6958	0.151255
6961	-0.284644
8240	0.328784
7337	-0.0850964
7346	-0.648398
7031	0.449642
8311	-0.528836
7525	0.604587
6098	2.12066
7354	0.0839839
2057	0.228136
7181	-0.691413
6932	-1.28443
8235	2.23326
7430	1.1099
8424	0.635601
6242	-0.611771
7307	-0.151232
6096	1.32039
6119	-1.96722
8297	1.01071
8354	-0.891439
6951	0.300908
6897	-0.478581
7102	-0.161138
6974	0.153385
1925	-1.02034
6926	0.719728
6909	-1.72688
7158	0.41452
6413	0.382157
6085	1.7196
6944	-0.410711
6959	0.0381086
7394	0.144706
7062	-0.806466
6039	-1.5425
5837	-1.10211
7418	-0.225848
8306	-0.73432
7460	-0.825899
6943	-0.756987
8264	-0.891979
6976	-1.20219
7199	-0.17061
8420	1.07907
8343	-0.380073
6194	-0.178168
6973	2.34719
7258	0.596773
8376	-0.434154
6102	-0.133455
7169	-1.04597
8326	1.04687
7164	-1.23216
8283	2.64638
7026	0.957314
7411	-0.583557
8242	-0.527134
7000	-0.856393
5832	-0.395111
6019	-0.333891
6074	-1.21339
6094	2.17301
6202	1.31322
6243	0.188307
6904	2.38618
6907	0.0177312
6919	0.241969
6933	-0.308324
6940	-0.960392
6992	-0.805437
7002	-1.52129
7064	-0.0626161
7126	-0.0368339
7147	0.83503
7255	-1.66585
7296	-1.97588
7378	-0.543527
7477	-0.517253
7520	0.172567
7521	0.08549
8236	0.959135
