## Supplementary material for "Finding genetic variants in plants without complete genomes": Dataset S1: original_phenotype_values.txt

accession_id	phenotype_value
7277	-2.98118
149	0.398117
5628	-0.333169
6936	0.215835
5987	0.751773
6898	-1.13854
7498	-0.691575
7069	-1.76738
7482	1.87512
8374	0.335345
380	-0.910877
7516	-1.26148
6112	0.728022
6962	-0.282807
7282	-0.582442
7008	0.0125782
5158	-0.507418
7391	-3.05379
8351	-0.0730712
6928	0.11372
6982	1.04787
6124	-0.227318
7143	1.28689
6977	0.619136
260	-2.39948
8412	1.08306
7379	-1.53956
6203	-1.97336
7382	-1.1317
379	0.781517
8300	0.426421
8314	-2.29043
8422	-2.58793
7141	-0.431814
6921	0.269893
6169	-0.90387
6906	0.0228127
6990	-1.03887
7186	1.05636
6989	-0.520204
7014	0.135481
6020	-0.831057
173	1.13607
6994	0.838701
7231	0.923942
7343	0.559507
8214	-2.0808
7128	-0.0755145
7320	-0.0933473
6190	0.694914
8222	-1.65311
6918	-0.679604
7490	0.37924
6939	-1.39921
7163	-0.117346
7373	-1.20163
7515	1.20978
5742	0.151104
6046	-0.364645
2274	1.34797
7340	0.104592
7446	1.82108
6924	0.247637
6953	0.633375
5341	-0.160511
7372	0.776564
7110	-0.691527
8365	0.0571899
8231	-0.73791
6448	0.369309
7151	-0.252861
8241	0.38573
7384	0.173908
6847	-0.546182
7229	-1.44404
7514	0.824491
1716	-0.0130957
23	-0.84177
6968	0.4332
374	0.698349
8274	0.450692
178	0.0501548
7300	1.38006
6903	0.308188
8378	0.853907
8335	-0.674403
7071	1.00719
2	-0.0270107
8353	1.37761
6911	1.97728
7078	-1.37142
1859	0.748306
6942	1.07797
7280	0.0358657
6042	-0.0377199
8323	1.24177
7351	0.889622
7165	-0.605206
4997	0.654108
392	-1.1438
6958	0.795027
7098	-0.739907
7408	-0.0184505
6961	0.221017
957	0.673594
6946	-0.954239
8240	-2.61941
96	0.458268
6005	0.323288
6998	0.776027
7263	0.371658
5729	1.17125
7337	0.0730523
8215	0.792103
7284	0.156115
7506	-0.572769
7346	0.249626
7031	-0.272824
8311	-0.657756
1867	-0.682044
8296	0.360766
8239	0.090581
7166	0.251317
5232	-0.514004
386	-1.75068
116	-1.71004
7525	-0.382246
6098	-1.07137
267	-0.479607
7354	0.0824344
6937	0.142337
6996	-1.51097
2057	-0.251924
7181	0.864091
6932	0.808393
5896	0.718763
8235	0.985663
7205	-0.343687
6810	-0.0656641
357	1.85977
7306	1.07705
5122	-0.023785
366	-0.718463
126	-0.214121
7178	0.881205
7430	0.421608
7523	-0.976988
94	-0.0283662
8424	1.22196
7123	-1.01709
378	0.346591
5207	1.00015
6242	-0.788875
7307	-0.196002
66	0.145862
6449	1.53651
7522	1.05027
7260	-2.22615
6096	-0.830005
6119	-1.06668
8297	0.827153
8354	0.434699
8325	1.04394
7080	0.310695
7004	0.451944
6914	0.547038
6951	-0.953747
7492	0.0533151
8329	0.806267
6897	0.856813
7102	0.908624
8213	-0.700038
6974	-0.36579
242	-0.465853
5606	-0.0618242
7518	-1.94501
6729	0.956565
1925	-0.525136
6926	0.518013
6909	0.320198
7158	1.31879
5116	-0.69825
7355	0.221931
7252	-0.3852
6413	0.258024
6085	-0.388226
6944	1.16184
6959	0.0461354
7394	0.556606
7472	-1.29013
7062	-0.742608
6039	-1.36859
6985	-1.27623
5837	0.860042
7483	-1.57885
5785	0.142934
7418	-0.434015
2150	0.0159425
8306	1.04836
6980	0.128373
7188	-0.533608
91	-0.682129
7405	-0.743781
7460	-0.192791
7397	-0.101875
7206	0.753797
6943	0.0658039
7392	1.13503
8264	-0.711706
7333	0.394617
7075	-1.83244
6976	0.458366
5380	0.971408
7199	0.110246
8420	-1.05252
8310	0.752634
8343	-0.211352
7227	-0.729301
6194	-0.280768
6973	-0.127206
7258	0.748026
2187	-0.260065
8387	0.0759578
8304	-0.669211
8376	0.134054
6102	0.34675
5887	-2.73831
7224	1.03804
7169	0.557036
8326	-0.792719
6727	-0.887696
641	0.832741
7164	-1.59521
7275	0.74712
7344	1.35279
6988	2.07148
8265	-0.550303
281	-1.97348
8283	-1.55772
8275	0.553223
4802	0.0813984
5160	0.167835
7145	-0.446235
7201	0.538707
7026	0.614858
7411	1.09945
7270	2.22549
7331	0.787385
5245	1.08228
8242	0.218781
328	0.910816
6905	0.64869
7000	0.862704
1	1.36228
81	0.538798
166	-0.750825
223	-0.22009
258	-0.347714
321	1.29015
362	0.872341
383	-0.413514
5056	1.3417
5381	2.08701
5565	-0.598447
5805	1.41223
5832	0.442672
6019	1.40633
6074	0.380935
6094	0.483901
6202	-0.345109
6243	0.94422
6318	0.0196027
6709	0.451488
6899	0.105325
6904	-2.82343
6907	-1.19013
6910	-0.734812
6916	-1.46578
6919	-1.8951
6933	1.59487
6940	-1.86892
6992	-1.63277
7002	-0.856063
7011	0.981905
7035	1.07451
7064	-0.917755
7100	0.0456782
7126	0.318842
7135	-0.363807
7139	0.817694
7147	-0.0710744
7150	0.893194
7255	1.05321
7291	-2.0932
7296	0.580395
7378	-0.181545
7390	1.80943
7424	-1.64619
7438	0.34481
7449	-0.733551
7477	1.52596
7479	-1.78433
7496	1.4414
7504	-1.01259
7507	-0.769036
7520	1.33696
7521	-1.82964
8236	-0.414548
8271	-0.483564
8389	0.140415
8430	0.332135
8610	-0.0834177
8796	0.0936534
