## Supplementary material for "Finding genetic variants in plants without complete genomes": Dataset S1: used_phenotype_values.txt

accession_id	phenotype_value
6898	-1.13854
6112	0.728022
7282	-0.582442
7008	0.0125782
8351	-0.0730712
6124	-0.227318
7143	1.28689
6203	-1.97336
8422	-2.58793
6169	-0.90387
6990	-1.03887
7186	1.05636
6989	-0.520204
7014	0.135481
6020	-0.831057
7231	0.923942
7343	0.559507
8214	-2.0808
8222	-1.65311
6918	-0.679604
7163	-0.117346
7373	-1.20163
7515	1.20978
6924	0.247637
7372	0.776564
8365	0.0571899
8241	0.38573
7384	0.173908
7514	0.824491
6903	0.308188
8335	-0.674403
7071	1.00719
6911	1.97728
7280	0.0358657
6042	-0.0377199
7165	-0.605206
6958	0.795027
6961	0.221017
8240	-2.61941
7337	0.0730523
7346	0.249626
7031	-0.272824
8311	-0.657756
7525	-0.382246
6098	-1.07137
7354	0.0824344
2057	-0.251924
7181	0.864091
6932	0.808393
8235	0.985663
7430	0.421608
8424	1.22196
6242	-0.788875
7307	-0.196002
6096	-0.830005
6119	-1.06668
8297	0.827153
8354	0.434699
6951	-0.953747
6897	0.856813
7102	0.908624
6974	-0.36579
1925	-0.525136
6926	0.518013
6909	0.320198
7158	1.31879
6413	0.258024
6085	-0.388226
6944	1.16184
6959	0.0461354
7394	0.556606
7062	-0.742608
6039	-1.36859
5837	0.860042
7418	-0.434015
8306	1.04836
7460	-0.192791
6943	0.0658039
8264	-0.711706
6976	0.458366
7199	0.110246
8420	-1.05252
8343	-0.211352
6194	-0.280768
6973	-0.127206
7258	0.748026
8376	0.134054
6102	0.34675
7169	0.557036
8326	-0.792719
7164	-1.59521
8283	-1.55772
7026	0.614858
7411	1.09945
8242	0.218781
7000	0.862704
5832	0.442672
6019	1.40633
6074	0.380935
6094	0.483901
6202	-0.345109
6243	0.94422
6904	-2.82343
6907	-1.19013
6919	-1.8951
6933	1.59487
6940	-1.86892
6992	-1.63277
7002	-0.856063
7064	-0.917755
7126	0.318842
7147	-0.0710744
7255	1.05321
7296	0.580395
7378	-0.181545
7477	1.52596
7520	1.33696
7521	-1.82964
8236	-0.414548
