## Supplementary material for "Finding genetic variants in plants without complete genomes": Dataset S1: original_phenotype_values.txt

accession_id	phenotype_value
7277	-0.962904
149	0.763615
5628	0.934354
6936	1.22173
5987	1.31293
6898	-0.473073
7498	0.613435
7069	1.20682
7482	-1.38263
8374	-0.806524
380	0.202075
7516	-1.23121
6112	0.665438
6962	-0.580367
7282	-0.750179
7008	-1.50999
5158	-0.409855
7391	-1.46743
8351	-0.149802
6928	-0.432451
6982	0.219973
6124	0.369122
7143	-0.582089
6977	-0.246024
260	-0.448924
8412	-0.102105
7379	-0.0806492
6203	-0.28127
7382	-1.15067
379	0.915907
8300	-0.20513
8314	1.77219
8422	-0.846957
7141	-1.94724
6921	-0.120394
6169	1.18308
6906	0.683594
6990	-1.98956
7186	0.0683671
6989	-1.09486
7014	-1.04672
6020	-0.688998
173	1.17041
6994	1.69317
7231	0.8088
7343	0.444853
8214	-2.11105
7128	0.703155
7320	0.913952
6190	0.525648
8222	0.820625
6918	0.971453
7490	-0.685315
6939	-0.360259
7163	0.496954
7373	-2.65466
7515	1.53234
5742	0.509166
6046	0.968871
2274	0.8504
7340	1.0364
7446	0.852418
6924	-0.0557761
6953	0.966927
5341	0.708642
7372	0.602125
7110	-0.244414
8365	-1.13802
8231	-1.47497
6448	0.30736
7151	-1.04226
8241	0.8669
7384	-0.432777
6847	1.23179
7229	0.393908
7514	-0.547328
1716	-1.18161
23	-1.384
6968	1.31146
374	-0.90228
8274	0.157677
178	-2.43639
7300	1.86175
6903	1.0019
8378	-0.541536
8335	0.0235355
7071	-0.0415892
2	-0.531063
8353	-0.75057
6911	-2.87437
7078	0.982862
1859	2.01211
6942	-0.0101907
7280	-0.947344
6042	1.44235
8323	0.395125
7351	-1.25214
7165	-0.410949
4997	1.21061
392	-1.06679
6958	0.153698
7098	2.20312
7408	-1.07826
6961	0.51163
957	0.716932
6946	0.916919
8240	0.226648
96	-0.909489
6005	-0.711467
6998	0.646644
7263	-0.0252281
5729	-0.914617
7337	-1.73668
8215	0.836779
7284	0.314294
7506	0.336641
7346	-0.0225732
7031	-0.0493441
8311	-0.166367
1867	1.31458
8296	-0.603973
8239	0.183184
7166	-1.7958
5232	-4.3342
386	-0.127581
116	1.02588
7525	0.0839058
6098	-1.01431
267	-0.0851879
7354	0.118447
6937	-0.319244
6996	-0.195067
2057	0.292843
7181	0.00341466
6932	-0.00924262
5896	2.98853
8235	-0.67219
7205	-0.474848
6810	-0.437359
357	1.07769
7306	0.572943
5122	2.13845
366	0.0744448
126	-0.170311
7178	-1.02891
7430	0.0755198
7523	-1.62296
94	0.52012
8424	2.45443
7123	-1.68353
378	0.87307
5207	1.36852
6242	-0.591842
7307	-0.907035
66	-1.66499
6449	1.30385
7522	1.28878
7260	-0.834854
6096	-0.143984
6119	0.537333
8297	1.21784
8354	0.57163
8325	-0.725218
7080	-0.221034
7004	-0.0231491
6914	1.45883
6951	-0.763657
7492	-0.374649
8329	-0.913951
6897	0.573193
7102	1.03304
8213	0.444476
6974	1.02985
242	-0.539601
5606	0.336215
7518	-1.47754
6729	-0.429048
1925	0.307759
6926	-0.738396
6909	-0.734444
7158	0.849498
5116	0.736993
7355	1.98138
7252	3.93828
6413	1.63047
6085	-0.388536
6944	-0.157086
6959	-0.491602
7394	0.244624
7472	-1.39496
7062	0.42393
6039	-0.703977
6985	-1.11428
5837	-0.271209
7483	-0.978812
5785	-0.720284
7418	-1.39491
2150	-1.17788
8306	0.394586
6980	-0.513241
7188	0.158802
91	-0.523821
7405	-0.0175651
7460	1.76418
7397	-0.534997
7206	-0.0132473
6943	1.01573
7392	1.3332
8264	-0.536258
7333	2.44446
7075	-0.306757
6976	0.704633
5380	-0.275776
7199	-0.18047
8420	-0.414347
8310	0.107569
8343	-0.363549
7227	0.50229
6194	-1.45592
6973	0.336796
7258	0.450254
2187	0.516915
8387	1.76745
8304	0.024385
8376	1.23937
6102	-0.735122
5887	-0.612478
7224	-0.068552
7169	-0.166106
8326	-1.21426
6727	0.437559
641	0.530537
7164	1.64199
7275	-1.8125
7344	-0.933753
6988	0.416364
8265	0.556231
281	-1.47743
8283	0.93024
8275	0.414624
4802	1.1681
5160	0.942634
7145	-0.598909
7201	1.14719
7026	0.705238
7411	0.226629
7270	1.15258
7331	0.662123
5245	0.82541
8242	0.792328
328	1.04254
6905	1.24327
7000	1.42075
1	0.538009
81	0.440722
166	-1.39938
223	0.29047
258	-0.340378
321	-0.0260571
362	0.497203
383	-1.2751
5056	0.137672
5381	-0.622597
5565	0.563126
5805	0.707326
5832	0.297551
6019	0.636545
6074	1.76337
6094	-1.00451
6202	0.00273801
6243	-0.00792144
6318	1.06589
6709	-1.02484
6899	-2.46942
6904	-2.63803
6907	-0.142374
6910	-0.581967
6916	0.354769
6919	1.31389
6933	0.667799
6940	-0.594818
6992	0.0506033
7002	-1.44648
7011	-1.01281
7035	0.588702
7064	-1.81539
7100	0.958024
7126	0.668198
7135	0.407913
7139	-0.490443
7147	-1.74087
7150	-1.10797
7255	-0.401125
7291	-1.26712
7296	0.0366349
7378	-0.186047
7390	1.60571
7424	-0.458553
7438	0.741143
7449	-2.01799
7477	-0.60584
7479	-0.554999
7496	-0.327078
7504	-0.389126
7507	-0.554782
7520	0.163378
7521	-0.804707
8236	-0.862866
8271	2.21936
8389	1.04374
8430	-0.461208
8610	-0.6982
8796	-0.262603
