## Supplementary material for "Finding genetic variants in plants without complete genomes": Dataset S1: used_phenotype_values.txt

accession_id	phenotype_value
6898	-0.473073
6112	0.665438
7282	-0.750179
7008	-1.50999
8351	-0.149802
6124	0.369122
7143	-0.582089
6203	-0.28127
8422	-0.846957
6169	1.18308
6990	-1.98956
7186	0.0683671
6989	-1.09486
7014	-1.04672
6020	-0.688998
7231	0.8088
7343	0.444853
8214	-2.11105
8222	0.820625
6918	0.971453
7163	0.496954
7373	-2.65466
7515	1.53234
6924	-0.0557761
7372	0.602125
8365	-1.13802
8241	0.8669
7384	-0.432777
7514	-0.547328
6903	1.0019
8335	0.0235355
7071	-0.0415892
6911	-2.87437
7280	-0.947344
6042	1.44235
7165	-0.410949
6958	0.153698
6961	0.51163
8240	0.226648
7337	-1.73668
7346	-0.0225732
7031	-0.0493441
8311	-0.166367
7525	0.0839058
6098	-1.01431
7354	0.118447
2057	0.292843
7181	0.00341466
6932	-0.00924262
8235	-0.67219
7430	0.0755198
8424	2.45443
6242	-0.591842
7307	-0.907035
6096	-0.143984
6119	0.537333
8297	1.21784
8354	0.57163
6951	-0.763657
6897	0.573193
7102	1.03304
6974	1.02985
1925	0.307759
6926	-0.738396
6909	-0.734444
7158	0.849498
6413	1.63047
6085	-0.388536
6944	-0.157086
6959	-0.491602
7394	0.244624
7062	0.42393
6039	-0.703977
5837	-0.271209
7418	-1.39491
8306	0.394586
7460	1.76418
6943	1.01573
8264	-0.536258
6976	0.704633
7199	-0.18047
8420	-0.414347
8343	-0.363549
6194	-1.45592
6973	0.336796
7258	0.450254
8376	1.23937
6102	-0.735122
7169	-0.166106
8326	-1.21426
7164	1.64199
8283	0.93024
7026	0.705238
7411	0.226629
8242	0.792328
7000	1.42075
5832	0.297551
6019	0.636545
6074	1.76337
6094	-1.00451
6202	0.00273801
6243	-0.00792144
6904	-2.63803
6907	-0.142374
6919	1.31389
6933	0.667799
6940	-0.594818
6992	0.0506033
7002	-1.44648
7064	-1.81539
7126	0.668198
7147	-1.74087
7255	-0.401125
7296	0.0366349
7378	-0.186047
7477	-0.60584
7520	0.163378
7521	-0.804707
8236	-0.862866
