## Supplementary material for "Finding genetic variants in plants without complete genomes": Dataset S1: original_phenotype_values.txt

accession_id	phenotype_value
7277	-1.01677
149	0.295706
5628	-0.0827099
6936	0.223104
5987	0.845402
6898	-0.604516
7498	-0.883172
7069	-2.21485
7482	-1.14587
8374	0.50973
380	1.51795
7516	-0.0483322
6112	1.2613
6962	0.639296
7282	-1.16867
7008	-0.940727
5158	1.12322
7391	-0.995009
8351	-0.294124
6928	-0.734665
6982	1.97068
6124	1.04445
7143	-0.83705
6977	1.66957
260	-2.00065
8412	0.320833
7379	0.331826
6203	-0.130351
7382	-0.69436
379	0.84481
8300	0.960846
8314	-1.24485
8422	-0.756971
7141	0.194652
6921	-0.440941
6169	0.357214
6906	0.251689
6990	-0.314862
7186	-0.139661
6989	1.37955
7014	0.590865
6020	1.5727
173	0.637981
6994	0.772927
7231	0.210639
7343	-0.257743
8214	-2.27376
7128	-1.55962
7320	0.56646
6190	1.66188
8222	-2.01193
6918	-0.0510245
7490	1.40209
6939	0.878675
7163	-0.828988
7373	0.856021
7515	0.250574
5742	1.40759
6046	-1.01862
2274	1.59236
7340	0.9929
7446	0.925497
6924	1.39884
6953	-0.43463
5341	0.138801
7372	0.509689
7110	1.11787
8365	-1.28082
8231	0.482985
6448	0.405975
7151	-0.95525
8241	-1.18971
7384	-0.750718
6847	0.597593
7229	0.0409201
7514	1.55007
1716	-1.48371
23	-0.993134
6968	1.07606
374	0.91718
8274	0.224618
178	-0.591203
7300	2.21191
6903	-0.488537
8378	1.1308
8335	0.79685
7071	0.697777
2	0.469912
8353	0.0236177
6911	-0.953949
7078	1.24021
1859	1.09591
6942	-0.19483
7280	0.0745222
6042	-1.58036
8323	0.333739
7351	0.270022
7165	0.357195
4997	0.0173591
392	0.919924
6958	-1.23773
7098	0.00225957
7408	0.993628
6961	0.228346
957	-1.35279
6946	-0.216461
8240	0.508486
96	-0.796945
6005	0.807351
6998	0.422001
7263	-0.951965
5729	1.47312
7337	1.14301
8215	-1.47359
7284	-0.949409
7506	-1.96502
7346	0.564394
7031	-0.167807
8311	0.0508793
1867	-1.40089
8296	0.0371355
8239	0.533522
7166	0.31872
5232	0.954878
386	0.516034
116	-2.24987
7525	1.06361
6098	1.57951
267	1.30408
7354	0.920013
6937	-1.5076
6996	-1.45015
2057	-1.00422
7181	-0.421844
6932	0.299739
5896	-0.571267
8235	-1.12189
7205	0.958007
6810	-0.646339
357	0.590347
7306	0.122926
5122	-0.205724
366	-0.464326
126	0.226169
7178	0.0263899
7430	-1.54935
7523	0.382484
94	0.518832
8424	-0.816466
7123	1.00218
378	0.526266
5207	0.711553
6242	0.867534
7307	0.859257
66	0.514069
6449	0.937793
7522	1.19461
7260	0.436394
6096	0.833729
6119	0.854996
8297	0.593396
8354	-0.722382
8325	0.83889
7080	-0.0592513
7004	0.900688
6914	-0.112374
6951	0.709009
7492	0.274393
8329	-0.582835
6897	0.332368
7102	0.791909
8213	-0.212718
6974	1.46342
242	-2.00369
5606	1.22281
7518	0.523109
6729	0.300963
1925	-0.844204
6926	-0.325618
6909	-0.321853
7158	0.862983
5116	1.12333
7355	1.3658
7252	0.266948
6413	1.23733
6085	1.68511
6944	-0.212191
6959	0.784039
7394	0.0470966
7472	0.645226
7062	-1.04422
6039	-0.374119
6985	0.456881
5837	1.11185
7483	0.236894
5785	0.571697
7418	0.757143
2150	0.265737
8306	-1.53587
6980	0.530967
7188	0.474382
91	0.348867
7405	0.489388
7460	-1.08505
7397	-0.765508
7206	0.752957
6943	1.0838
7392	0.178093
8264	-1.09987
7333	1.7138
7075	-0.618968
6976	0.398667
5380	0.514497
7199	0.676226
8420	-1.8509
8310	0.388055
8343	0.403163
7227	-1.04324
6194	0.735042
6973	-0.0343755
7258	0.688775
2187	-1.67698
8387	-0.749281
8304	-1.14928
8376	1.22883
6102	-0.440234
5887	-0.655915
7224	0.78415
7169	1.123
8326	-1.0717
6727	-1.98206
641	0.670228
7164	-1.03916
7275	-2.43205
7344	-0.00218769
6988	0.301591
8265	1.01812
281	0.616575
8283	1.45622
8275	-0.18617
4802	0.543203
5160	-0.483891
7145	-0.693047
7201	-1.40632
7026	-1.96886
7411	0.55817
7270	0.44031
7331	0.0979276
5245	1.56182
8242	-0.148811
328	-0.155409
6905	0.548753
7000	-1.1572
1	-0.30829
81	-0.627098
166	-1.33779
223	-0.999198
258	0.436239
321	0.324235
362	1.23886
383	0.902278
5056	0.933215
5381	2.05041
5565	0.899928
5805	1.67124
5832	0.669186
6019	-1.03602
6074	0.23384
6094	1.02704
6202	1.33775
6243	1.51428
6318	0.72075
6709	1.35859
6899	-1.02793
6904	0.739074
6907	-0.978753
6910	-0.310447
6916	0.307074
6919	-2.25071
6933	0.094133
6940	-0.694031
6992	-1.71927
7002	-0.55847
7011	0.470567
7035	0.598802
7064	0.209141
7100	-0.768001
7126	0.0706678
7135	-1.56555
7139	1.12569
7147	0.673987
7150	0.29665
7255	0.38322
7291	1.45926
7296	0.418789
7378	0.172977
7390	-0.855538
7424	-1.85637
7438	-0.167757
7449	-1.65304
7477	-0.366672
7479	-2.07119
7496	0.522673
7504	-1.22918
7507	0.535736
7520	0.106452
7521	-1.51026
8236	-0.7897
8271	1.28453
8389	0.0620767
8430	0.178311
8610	-0.9839
8796	-0.847785
