## Supplementary material for "Finding genetic variants in plants without complete genomes": Dataset S1: used_phenotype_values.txt

accession_id	phenotype_value
6898	-0.604516
6112	1.2613
7282	-1.16867
7008	-0.940727
8351	-0.294124
6124	1.04445
7143	-0.83705
6203	-0.130351
8422	-0.756971
6169	0.357214
6990	-0.314862
7186	-0.139661
6989	1.37955
7014	0.590865
6020	1.5727
7231	0.210639
7343	-0.257743
8214	-2.27376
8222	-2.01193
6918	-0.0510245
7163	-0.828988
7373	0.856021
7515	0.250574
6924	1.39884
7372	0.509689
8365	-1.28082
8241	-1.18971
7384	-0.750718
7514	1.55007
6903	-0.488537
8335	0.79685
7071	0.697777
6911	-0.953949
7280	0.0745222
6042	-1.58036
7165	0.357195
6958	-1.23773
6961	0.228346
8240	0.508486
7337	1.14301
7346	0.564394
7031	-0.167807
8311	0.0508793
7525	1.06361
6098	1.57951
7354	0.920013
2057	-1.00422
7181	-0.421844
6932	0.299739
8235	-1.12189
7430	-1.54935
8424	-0.816466
6242	0.867534
7307	0.859257
6096	0.833729
6119	0.854996
8297	0.593396
8354	-0.722382
6951	0.709009
6897	0.332368
7102	0.791909
6974	1.46342
1925	-0.844204
6926	-0.325618
6909	-0.321853
7158	0.862983
6413	1.23733
6085	1.68511
6944	-0.212191
6959	0.784039
7394	0.0470966
7062	-1.04422
6039	-0.374119
5837	1.11185
7418	0.757143
8306	-1.53587
7460	-1.08505
6943	1.0838
8264	-1.09987
6976	0.398667
7199	0.676226
8420	-1.8509
8343	0.403163
6194	0.735042
6973	-0.0343755
7258	0.688775
8376	1.22883
6102	-0.440234
7169	1.123
8326	-1.0717
7164	-1.03916
8283	1.45622
7026	-1.96886
7411	0.55817
8242	-0.148811
7000	-1.1572
5832	0.669186
6019	-1.03602
6074	0.23384
6094	1.02704
6202	1.33775
6243	1.51428
6904	0.739074
6907	-0.978753
6919	-2.25071
6933	0.094133
6940	-0.694031
6992	-1.71927
7002	-0.55847
7064	0.209141
7126	0.0706678
7147	0.673987
7255	0.38322
7296	0.418789
7378	0.172977
7477	-0.366672
7520	0.106452
7521	-1.51026
8236	-0.7897
