## Supplementary material for "Finding genetic variants in plants without complete genomes": Dataset S1: original_phenotype_values.txt

accession_id	phenotype_value
7277	-2.2555
149	0.0265481
5628	0.303484
6936	-0.999137
5987	0.809724
6898	0.422143
7498	0.686276
7069	0.0386973
7482	-0.947576
8374	-0.370527
380	1.13003
7516	0.330908
6112	1.1553
6962	0.960133
7282	-0.918348
7008	-2.18936
5158	0.830557
7391	-0.488466
8351	0.184199
6928	-0.425166
6982	-0.281307
6124	0.137918
7143	-0.8907
6977	1.0334
260	-0.0366988
8412	1.08609
7379	0.375832
6203	0.373634
7382	0.382415
379	1.46514
8300	-0.211994
8314	1.1766
8422	-2.11555
7141	-0.576194
6921	-2.48006
6169	0.860182
6906	0.108929
6990	-0.516771
7186	-1.63669
6989	0.260056
7014	-0.134877
6020	-0.00165728
173	1.003
6994	-1.43912
7231	1.27214
7343	-0.315968
8214	0.131378
7128	0.1402
7320	1.24371
6190	0.536406
8222	-0.0249154
6918	0.68175
7490	0.470861
6939	-0.540452
7163	0.854556
7373	-3.55022
7515	1.93229
5742	-1.10985
6046	-0.0649081
2274	1.03402
7340	-0.363951
7446	1.11336
6924	2.35506
6953	0.632542
5341	1.7027
7372	0.499438
7110	0.849953
8365	0.434681
8231	-1.06209
6448	0.464066
7151	-0.993019
8241	-1.47148
7384	-1.23464
6847	0.721685
7229	-0.0319176
7514	-0.945417
1716	-0.621319
23	-1.23096
6968	-0.976508
374	1.06826
8274	0.279167
178	-1.17119
7300	1.4048
6903	2.01465
8378	-1.12123
8335	-0.816493
7071	-1.58094
2	-0.452953
8353	1.67371
6911	1.39777
7078	1.00866
1859	-0.110125
6942	1.30814
7280	-2.15656
6042	1.33102
8323	-0.824663
7351	-0.2911
7165	1.43956
4997	-0.766081
392	-0.376738
6958	0.184212
7098	-0.196817
7408	0.392192
6961	0.226284
957	1.57027
6946	1.14002
8240	-1.59879
96	-0.558153
6005	0.576727
6998	0.589643
7263	1.09521
5729	-1.73836
7337	-1.13867
8215	-0.0155335
7284	0.346523
7506	-0.149171
7346	-0.0295629
7031	-1.07407
8311	0.684066
1867	-0.117847
8296	-0.0506785
8239	-1.62492
7166	-0.331785
5232	-2.3667
386	0.615332
116	1.08225
7525	0.173822
6098	1.14796
267	-0.868738
7354	0.888026
6937	0.352326
6996	0.928781
2057	0.494551
7181	-1.0812
6932	-0.143866
5896	1.04813
8235	-0.191844
7205	0.389864
6810	-0.584253
357	1.01308
7306	-0.246707
5122	1.76333
366	1.13982
126	-0.196925
7178	-0.910785
7430	0.0667102
7523	-0.52608
94	0.441748
8424	2.10928
7123	0.0203147
378	-0.275211
5207	1.97806
6242	0.676996
7307	-0.292404
66	1.55353
6449	0.322833
7522	-0.989599
7260	-0.457598
6096	-0.206585
6119	0.567068
8297	0.972404
8354	-0.185246
8325	-1.05237
7080	-0.912008
7004	1.54086
6914	-0.212262
6951	-1.2163
7492	-0.730691
8329	-0.523499
6897	-1.3221
7102	-0.0771685
8213	0.391764
6974	0.542984
242	-0.776926
5606	-0.292205
7518	-0.464845
6729	-1.04708
1925	-0.35519
6926	-1.20105
6909	-0.1433
7158	-0.343365
5116	-0.341584
7355	2.18098
7252	0.680966
6413	0.292567
6085	0.135567
6944	1.60858
6959	-0.414584
7394	-0.447332
7472	0.123144
7062	-0.541812
6039	0.361468
6985	-0.988195
5837	1.65481
7483	0.218771
5785	1.36111
7418	2.62606
2150	-2.30199
8306	1.40099
6980	-0.269151
7188	-0.507384
91	-1.55175
7405	-1.63707
7460	-0.199592
7397	-0.967054
7206	-0.87417
6943	-0.302781
7392	0.842213
8264	0.505351
7333	1.41494
7075	-1.37363
6976	0.260583
5380	1.57972
7199	-1.28636
8420	-0.719103
8310	-1.62247
8343	1.26551
7227	-0.421281
6194	0.604666
6973	-1.40506
7258	0.107523
2187	-0.998409
8387	0.0494217
8304	-0.645349
8376	0.452185
6102	0.15892
5887	-0.758972
7224	-0.576642
7169	-0.139268
8326	-1.77588
6727	0.168002
641	1.02194
7164	0.603684
7275	-2.46834
7344	0.573786
6988	-0.664407
8265	-0.614488
281	-0.119971
8283	-0.507059
8275	0.744886
4802	-0.493189
5160	-0.863412
7145	-0.453
7201	-0.925385
7026	-0.512146
7411	1.30636
7270	-0.131164
7331	2.15078
5245	0.0727649
8242	-0.542155
328	0.819286
6905	0.65035
7000	-0.482985
1	0.514488
81	0.132689
166	-0.438661
223	0.471965
258	-1.0754
321	0.633013
362	-1.98542
383	-0.751086
5056	0.992441
5381	1.80811
5565	-0.16549
5805	0.822336
5832	0.545243
6019	-0.819582
6074	0.0414569
6094	-1.89593
6202	0.286308
6243	-0.122603
6318	0.685078
6709	0.696449
6899	-1.60378
6904	-2.36526
6907	-0.642179
6910	-0.204388
6916	-1.20275
6919	0.270878
6933	1.38703
6940	-0.991427
6992	-1.23869
7002	-2.32151
7011	-1.56128
7035	-0.694649
7064	-1.77209
7100	1.13127
7126	-0.279072
7135	-0.383896
7139	0.0162437
7147	-1.89574
7150	-0.75127
7255	-1.42723
7291	-2.45549
7296	0.497467
7378	-0.745943
7390	0.406124
7424	1.57578
7438	-0.107221
7449	-3.43478
7477	0.378799
7479	-0.492088
7496	0.3509
7504	0.69974
7507	-0.926924
7520	0.24872
7521	-1.74127
8236	-0.263531
8271	1.43844
8389	0.0725321
8430	-0.690801
8610	0.603168
8796	-0.323407
