## Supplementary material for "Finding genetic variants in plants without complete genomes": Dataset S1: used_phenotype_values.txt

accession_id	phenotype_value
6898	0.422143
6112	1.1553
7282	-0.918348
7008	-2.18936
8351	0.184199
6124	0.137918
7143	-0.8907
6203	0.373634
8422	-2.11555
6169	0.860182
6990	-0.516771
7186	-1.63669
6989	0.260056
7014	-0.134877
6020	-0.00165728
7231	1.27214
7343	-0.315968
8214	0.131378
8222	-0.0249154
6918	0.68175
7163	0.854556
7373	-3.55022
7515	1.93229
6924	2.35506
7372	0.499438
8365	0.434681
8241	-1.47148
7384	-1.23464
7514	-0.945417
6903	2.01465
8335	-0.816493
7071	-1.58094
6911	1.39777
7280	-2.15656
6042	1.33102
7165	1.43956
6958	0.184212
6961	0.226284
8240	-1.59879
7337	-1.13867
7346	-0.0295629
7031	-1.07407
8311	0.684066
7525	0.173822
6098	1.14796
7354	0.888026
2057	0.494551
7181	-1.0812
6932	-0.143866
8235	-0.191844
7430	0.0667102
8424	2.10928
6242	0.676996
7307	-0.292404
6096	-0.206585
6119	0.567068
8297	0.972404
8354	-0.185246
6951	-1.2163
6897	-1.3221
7102	-0.0771685
6974	0.542984
1925	-0.35519
6926	-1.20105
6909	-0.1433
7158	-0.343365
6413	0.292567
6085	0.135567
6944	1.60858
6959	-0.414584
7394	-0.447332
7062	-0.541812
6039	0.361468
5837	1.65481
7418	2.62606
8306	1.40099
7460	-0.199592
6943	-0.302781
8264	0.505351
6976	0.260583
7199	-1.28636
8420	-0.719103
8343	1.26551
6194	0.604666
6973	-1.40506
7258	0.107523
8376	0.452185
6102	0.15892
7169	-0.139268
8326	-1.77588
7164	0.603684
8283	-0.507059
7026	-0.512146
7411	1.30636
8242	-0.542155
7000	-0.482985
5832	0.545243
6019	-0.819582
6074	0.0414569
6094	-1.89593
6202	0.286308
6243	-0.122603
6904	-2.36526
6907	-0.642179
6919	0.270878
6933	1.38703
6940	-0.991427
6992	-1.23869
7002	-2.32151
7064	-1.77209
7126	-0.279072
7147	-1.89574
7255	-1.42723
7296	0.497467
7378	-0.745943
7477	0.378799
7520	0.24872
7521	-1.74127
8236	-0.263531
