## Supplementary material for "Finding genetic variants in plants without complete genomes": Dataset S1: original_phenotype_values.txt

accession_id	phenotype_value
7277	1.05304
149	0.072353
5628	-0.00882289
6936	-0.433996
5987	-0.402991
6898	-0.725409
7498	0.999331
7069	-3.13496
7482	1.13768
8374	0.0849381
380	0.842895
7516	0.15308
6112	-0.540271
6962	-1.11919
7282	1.24526
7008	0.299232
5158	0.329275
7391	0.0889089
8351	-0.827605
6928	0.25816
6982	1.62831
6124	0.0795255
7143	1.92838
6977	-0.480055
260	-1.73887
8412	-1.00462
7379	-0.616441
6203	-1.2511
7382	-1.55484
379	-1.02248
8300	0.957631
8314	-0.229312
8422	-1.96043
7141	1.20837
6921	-1.0437
6169	-0.428611
6906	1.39001
6990	-1.04191
7186	0.679316
6989	0.294822
7014	0.909026
6020	0.752894
173	-0.114597
6994	-0.153418
7231	-2.14064
7343	0.990684
8214	-1.16296
7128	0.564002
7320	0.141943
6190	0.906349
8222	-2.03293
6918	0.338799
7490	-0.090781
6939	0.411958
7163	0.0045262
7373	0.921257
7515	-1.09355
5742	0.0952122
6046	-1.04296
2274	1.07551
7340	0.883008
7446	-2.33365
6924	1.64496
6953	-1.39579
5341	-0.206648
7372	0.0772566
7110	1.52764
8365	0.641069
8231	-0.309138
6448	-2.2588
7151	-0.147389
8241	0.439928
7384	-0.185753
6847	-0.1078
7229	0.33172
7514	0.193869
1716	-0.411483
23	-0.638646
6968	0.378798
374	0.630567
8274	-1.55803
178	1.21949
7300	0.0681448
6903	-0.653934
8378	0.455765
8335	0.257525
7071	0.571687
2	-0.033165
8353	-0.414798
6911	-1.21848
7078	0.208014
1859	1.36541
6942	-1.1225
7280	0.473995
6042	-0.780553
8323	-0.255812
7351	1.04238
7165	-1.3638
4997	-1.07717
392	-1.10127
6958	-0.207046
7098	-0.444845
7408	-0.249629
6961	-1.34879
957	-1.53893
6946	-1.15492
8240	0.365514
96	0.119715
6005	-0.222689
6998	-0.0178202
7263	0.356169
5729	1.33613
7337	0.726113
8215	-1.07046
7284	-0.59268
7506	-2.15171
7346	0.191174
7031	0.944916
8311	0.62084
1867	0.86904
8296	1.10002
8239	0.0799869
7166	1.64075
5232	1.35793
386	0.366853
116	-1.64017
7525	0.236598
6098	1.10723
267	0.897413
7354	0.302153
6937	-0.847347
6996	1.23859
2057	0.4949
7181	-0.838548
6932	-0.512648
5896	-0.349772
8235	0.287137
7205	1.31542
6810	-0.812495
357	0.184263
7306	0.330047
5122	-0.825588
366	-3.47967
126	-0.0853195
7178	0.549135
7430	1.90484
7523	-0.502774
94	-0.532944
8424	-2.66681
7123	1.91583
378	-0.691204
5207	-0.762437
6242	0.771521
7307	-1.15771
66	0.450864
6449	-0.271754
7522	0.624482
7260	1.11872
6096	-0.173215
6119	0.444068
8297	0.25714
8354	-0.549544
8325	2.27183
7080	-1.28916
7004	-0.689322
6914	-1.8691
6951	0.361759
7492	0.383642
8329	0.410398
6897	-0.313614
7102	-0.667656
8213	-0.481878
6974	0.373901
242	-1.28263
5606	-0.28914
7518	-0.0736555
6729	0.147855
1925	-2.16669
6926	-1.17251
6909	-0.438193
7158	2.58829
5116	-1.08377
7355	0.553285
7252	-1.43536
6413	0.314286
6085	0.272392
6944	-0.840375
6959	0.56787
7394	-0.414847
7472	1.06345
7062	1.01037
6039	-1.30481
6985	0.857972
5837	-0.702998
7483	-0.590216
5785	-0.992273
7418	-0.306917
2150	0.143025
8306	-0.578137
6980	-0.609693
7188	0.521313
91	-0.167988
7405	0.96261
7460	-0.178335
7397	-0.632871
7206	1.56913
6943	0.259101
7392	0.0604715
8264	-1.80139
7333	1.30519
7075	-1.93233
6976	-0.539592
5380	1.05773
7199	0.875289
8420	0.855938
8310	0.635428
8343	-1.08411
7227	-0.390132
6194	0.221357
6973	-0.0242401
7258	1.04482
2187	0.198837
8387	0.47057
8304	0.923872
8376	-1.22592
6102	-0.697901
5887	-2.2594
7224	-0.708869
7169	1.15078
8326	0.0430454
6727	-0.373448
641	-0.300858
7164	-0.0278047
7275	0.12093
7344	-0.6914
6988	-1.38671
8265	0.720597
281	-0.575913
8283	0.806107
8275	-0.984403
4802	-1.44543
5160	-1.80592
7145	1.3934
7201	-0.192772
7026	1.56283
7411	0.262401
7270	-0.600157
7331	-0.259241
5245	0.824154
8242	0.0773964
328	0.233645
6905	-1.88863
7000	1.36652
1	-1.1656
81	-1.60134
166	-1.00659
223	-0.018795
258	0.452771
321	-0.203987
362	-0.72954
383	-0.653809
5056	0.0161822
5381	1.34357
5565	-0.450621
5805	-0.39056
5832	0.211105
6019	-0.111037
6074	-0.775
6094	0.934362
6202	0.608174
6243	1.88667
6318	-1.82421
6709	1.56032
6899	1.01582
6904	-0.277624
6907	-0.179633
6910	1.24987
6916	-0.121296
6919	1.64448
6933	-0.759879
6940	-0.0602925
6992	-2.89343
7002	0.454088
7011	2.07701
7035	0.632842
7064	-0.352454
7100	1.8473
7126	0.392096
7135	0.26424
7139	1.29679
7147	1.27498
7150	1.25599
7255	1.06229
7291	0.436769
7296	0.663788
7378	0.815672
7390	-0.53223
7424	0.0651001
7438	-0.798166
7449	-1.11999
7477	0.901505
7479	0.488247
7496	-0.793029
7504	-0.847355
7507	1.44636
7520	0.813663
7521	0.20287
8236	0.714501
8271	0.468508
8389	-0.0185965
8430	-0.284397
8610	0.98473
8796	-0.941934
