## Supplementary material for "Finding genetic variants in plants without complete genomes": Dataset S1: used_phenotype_values.txt

accession_id	phenotype_value
6898	-0.725409
6112	-0.540271
7282	1.24526
7008	0.299232
8351	-0.827605
6124	0.0795255
7143	1.92838
6203	-1.2511
8422	-1.96043
6169	-0.428611
6990	-1.04191
7186	0.679316
6989	0.294822
7014	0.909026
6020	0.752894
7231	-2.14064
7343	0.990684
8214	-1.16296
8222	-2.03293
6918	0.338799
7163	0.0045262
7373	0.921257
7515	-1.09355
6924	1.64496
7372	0.0772566
8365	0.641069
8241	0.439928
7384	-0.185753
7514	0.193869
6903	-0.653934
8335	0.257525
7071	0.571687
6911	-1.21848
7280	0.473995
6042	-0.780553
7165	-1.3638
6958	-0.207046
6961	-1.34879
8240	0.365514
7337	0.726113
7346	0.191174
7031	0.944916
8311	0.62084
7525	0.236598
6098	1.10723
7354	0.302153
2057	0.4949
7181	-0.838548
6932	-0.512648
8235	0.287137
7430	1.90484
8424	-2.66681
6242	0.771521
7307	-1.15771
6096	-0.173215
6119	0.444068
8297	0.25714
8354	-0.549544
6951	0.361759
6897	-0.313614
7102	-0.667656
6974	0.373901
1925	-2.16669
6926	-1.17251
6909	-0.438193
7158	2.58829
6413	0.314286
6085	0.272392
6944	-0.840375
6959	0.56787
7394	-0.414847
7062	1.01037
6039	-1.30481
5837	-0.702998
7418	-0.306917
8306	-0.578137
7460	-0.178335
6943	0.259101
8264	-1.80139
6976	-0.539592
7199	0.875289
8420	0.855938
8343	-1.08411
6194	0.221357
6973	-0.0242401
7258	1.04482
8376	-1.22592
6102	-0.697901
7169	1.15078
8326	0.0430454
7164	-0.0278047
8283	0.806107
7026	1.56283
7411	0.262401
8242	0.0773964
7000	1.36652
5832	0.211105
6019	-0.111037
6074	-0.775
6094	0.934362
6202	0.608174
6243	1.88667
6904	-0.277624
6907	-0.179633
6919	1.64448
6933	-0.759879
6940	-0.0602925
6992	-2.89343
7002	0.454088
7064	-0.352454
7126	0.392096
7147	1.27498
7255	1.06229
7296	0.663788
7378	0.815672
7477	0.901505
7520	0.813663
7521	0.20287
8236	0.714501
