## Supplementary material for "Finding genetic variants in plants without complete genomes": Dataset S1: kmers_pass_10percent_threshold_GEMMA_results.txt

chr	rs	ps	n_miss	allele1	allele0	af	l_mle	p_lrt
0	AAGAAACTCTGCAATATTTTTGCAGAGAGAC_8	0	0	0	1	0.050	1.000000e+05	1.415193e-09
0	AAGATTTATGTGGCGAATGTGCCGTTTGATA_2	0	0	0	1	0.050	1.000000e+05	3.154581e-11
0	AGAAACTCTGCAATATTTTTGCAGAGAGACA_9	0	0	0	1	0.050	1.000000e+05	1.415193e-09
0	ATCAAACGGCACATTCGCCACATAAATCTTC_1	0	0	0	1	0.050	1.000000e+05	3.154581e-11
0	ATCAATTTTGTTGCCTATGCTATCTTGGACA_3	0	0	0	1	0.050	1.000000e+05	2.454619e-11
0	CCTTACTATTGGCATTGGAATCTTCTGCTGA_19	0	0	0	1	0.050	1.000000e+05	2.183599e-09
0	CTATCAATTTTGTTGCCTATGCTATCTTGGA_5	0	0	0	1	0.050	1.000000e+05	2.454619e-11
0	GTCCAAGATAGCATAGGCAACAAAATTGATA_4	0	0	0	1	0.050	1.000000e+05	2.454619e-11
0	TGAGATTATTTTTAAAATTGACGTAGTAGAA_7	0	0	0	1	0.050	1.000000e+05	1.093626e-09
0	TTCTTCATCACGATTCAAACTAAATCCCCAA_6	0	0	0	1	0.050	1.000000e+05	4.617893e-10
