## Supplementary material for "Finding genetic variants in plants without complete genomes": Dataset S1: original_phenotype_values.txt

accession_id	phenotype_value
7277	-1.13859
149	0.407481
5628	0.330424
6936	-1.04716
5987	-0.209674
6898	0.494189
7498	0.558826
7069	0.272378
7482	-0.264511
8374	0.315356
380	0.221873
7516	-0.385743
6112	0.365169
6962	0.0716775
7282	-0.771725
7008	-0.702504
5158	0.209384
7391	0.271591
8351	0.548542
6928	-0.161966
6982	0.0322374
6124	0.862141
7143	-0.274386
6977	0.731332
260	-0.190271
8412	0.709659
7379	0.260396
6203	-0.0279377
7382	0.46084
379	0.560063
8300	-0.133002
8314	1.15626
8422	-0.337045
7141	0.167387
6921	-0.62022
6169	0.340353
6906	-0.00644732
6990	0.159165
7186	-0.952615
6989	0.165028
7014	0.636676
6020	0.158068
173	0.611301
6994	-0.611716
7231	0.435046
7343	0.337016
8214	0.482161
7128	0.663413
7320	0.238842
6190	0.439655
8222	0.130242
6918	-1.71491
7490	0.122312
6939	0.0629533
7163	-0.191469
7373	-0.895783
7515	1.4149
5742	-1.29728
6046	-4.08841
2274	0.500419
7340	0.200312
7446	1.47349
6924	1.60288
6953	0.271472
5341	0.596345
7372	-0.269514
7110	0.773893
8365	0.409684
8231	-0.403632
6448	0.419499
7151	-0.786696
8241	-0.992756
7384	-1.12717
6847	0.767476
7229	-0.361341
7514	-0.0142193
1716	0.141369
23	-0.944713
6968	-0.633575
374	0.888178
8274	0.339672
178	0.150564
7300	0.920871
6903	1.18307
8378	-0.61844
8335	0.182687
7071	-1.241
2	-0.292204
8353	1.88545
6911	0.974559
7078	1.08346
1859	-0.0825529
6942	0.479216
7280	-1.83925
6042	0.32432
8323	-0.244702
7351	0.605318
7165	0.789071
4997	-0.166882
392	0.86303
6958	-0.284064
7098	0.969203
7408	0.653699
6961	1.04052
957	0.830626
6946	0.309258
8240	0.182542
96	0.385606
6005	-0.25192
6998	1.25077
7263	0.447554
5729	-0.951093
7337	-0.55708
8215	0.36543
7284	0.0529337
7506	0.500443
7346	0.732354
7031	-0.855972
8311	0.0699744
1867	0.0508689
8296	-1.10865
8239	-0.431748
7166	0.247094
5232	-8.13689
386	0.559084
116	0.74756
7525	0.809618
6098	0.874289
267	-0.725698
7354	-5.289
6937	-0.772689
6996	-0.386254
2057	1.24238
7181	-2.14758
6932	-0.500692
5896	0.879709
8235	-0.125553
7205	-0.00358077
6810	-0.432928
357	0.0357449
7306	0.443729
5122	0.902007
366	0.697165
126	0.489924
7178	0.0577907
7430	-0.2521
7523	0.217683
94	-0.310747
8424	0.760559
7123	0.258034
378	-0.0174479
5207	0.797157
6242	0.113822
7307	0.692257
66	1.22546
6449	0.356962
7522	-0.73298
7260	-0.708894
6096	0.672463
6119	0.828754
8297	0.669417
8354	-0.538795
8325	-1.34512
7080	0.361155
7004	0.425845
6914	0.404989
6951	-0.179172
7492	-0.0150242
8329	0.408293
6897	-1.29491
7102	0.0522211
8213	-0.120467
6974	0.281019
242	-1.41721
5606	0.149025
7518	-0.42514
6729	0.269763
1925	-0.360602
6926	-0.266231
6909	0.00978239
7158	-1.02968
5116	-0.0284823
7355	1.40046
7252	0.51447
6413	0.650003
6085	0.571412
6944	0.347653
6959	-0.154118
7394	-0.801687
7472	-0.285169
7062	-0.954492
6039	0.36007
6985	-0.0499076
5837	0.295714
7483	0.0492814
5785	1.15118
7418	1.15337
2150	-0.479137
8306	0.241718
6980	-0.637968
7188	-0.116246
91	-0.676677
7405	-0.993961
7460	0.325686
7397	0.0984509
7206	0.46476
6943	0.294916
7392	0.907717
8264	0.842075
7333	1.03884
7075	-0.574426
6976	-0.75061
5380	0.927439
7199	-0.815857
8420	-0.847053
8310	-0.611109
8343	-0.30356
7227	0.479821
6194	0.816885
6973	-0.602862
7258	0.103253
2187	-0.947972
8387	0.0656125
8304	0.136347
8376	-0.810237
6102	0.254591
5887	0.170053
7224	-1.01536
7169	0.794522
8326	-0.88205
6727	-0.251614
641	-2.66505
7164	0.987754
7275	-1.46838
7344	1.73446
6988	-1.10749
8265	-0.367421
281	0.354486
8283	0.537536
8275	0.43879
4802	0.217818
5160	-0.144902
7145	-0.737402
7201	-1.06729
7026	0.131324
7411	0.96793
7270	-1.04397
7331	0.971611
5245	-0.683584
8242	-0.10043
328	0.638213
6905	0.0266721
7000	-0.0257434
1	0.684178
81	-0.306254
166	0.162201
223	0.399067
258	-1.21844
321	0.133725
362	-0.857388
383	-0.30268
5056	0.496784
5381	0.923401
5565	-0.434091
5805	1.11347
5832	0.547813
6019	-1.0629
6074	0.127325
6094	-1.10603
6202	0.68138
6243	-0.135692
6318	0.686406
6709	1.08855
6899	-1.28118
6904	-0.378221
6907	0.0930602
6910	-0.397901
6916	0.425496
6919	-0.32537
6933	0.795841
6940	-1.24422
6992	-0.500081
7002	-0.992303
7011	-0.561304
7035	-1.25761
7064	-0.321647
7100	0.696179
7126	0.10646
7135	0.196039
7139	0.164966
7147	-0.0397848
7150	-0.0389876
7255	-0.229718
7291	-0.198603
7296	0.583461
7378	0.11244
7390	-0.546189
7424	1.12323
7438	-0.705615
7449	-1.57792
7477	-0.00587352
7479	-0.0422744
7496	0.177228
7504	0.202616
7507	0.416658
7520	-0.601254
7521	-0.276291
8236	0.234428
8271	0.297264
8389	0.125884
8430	-1.66173
8610	0.217866
8796	-0.154005
