## Supplementary material for "Finding genetic variants in plants without complete genomes": Dataset S1: snps_pass_5percent_threshold_GEMMA_results.txt

chr	rs	ps	n_miss	allele1	allele0	af	l_mle	p_lrt
1	.	9255946	24	T	A	0.053	1.000000e+05	1.440475e-08
1	.	11370127	49	C	A	0.071	1.000000e+05	6.158785e-09
3	.	10948167	35	A	T	0.060	1.000000e+05	1.318380e-08
3	.	11349247	45	A	G	0.054	1.000000e+05	3.247700e-08
4	.	15854709	37	T	A	0.061	1.000000e+05	2.801456e-08
5	.	15021313	32	A	G	0.057	1.000000e+05	2.482972e-09
5	.	17607768	13	T	C	0.057	1.000000e+05	1.514117e-08
