## Supplementary material for "Finding genetic variants in plants without complete genomes": Dataset S1: used_phenotype_values.txt

accession_id	phenotype_value
6898	0.494189
6112	0.365169
7282	-0.771725
7008	-0.702504
8351	0.548542
6124	0.862141
7143	-0.274386
6203	-0.0279377
8422	-0.337045
6169	0.340353
6990	0.159165
7186	-0.952615
6989	0.165028
7014	0.636676
6020	0.158068
7231	0.435046
7343	0.337016
8214	0.482161
8222	0.130242
6918	-1.71491
7163	-0.191469
7373	-0.895783
7515	1.4149
6924	1.60288
7372	-0.269514
8365	0.409684
8241	-0.992756
7384	-1.12717
7514	-0.0142193
6903	1.18307
8335	0.182687
7071	-1.241
6911	0.974559
7280	-1.83925
6042	0.32432
7165	0.789071
6958	-0.284064
6961	1.04052
8240	0.182542
7337	-0.55708
7346	0.732354
7031	-0.855972
8311	0.0699744
7525	0.809618
6098	0.874289
7354	-5.289
2057	1.24238
7181	-2.14758
6932	-0.500692
8235	-0.125553
7430	-0.2521
8424	0.760559
6242	0.113822
7307	0.692257
6096	0.672463
6119	0.828754
8297	0.669417
8354	-0.538795
6951	-0.179172
6897	-1.29491
7102	0.0522211
6974	0.281019
1925	-0.360602
6926	-0.266231
6909	0.00978239
7158	-1.02968
6413	0.650003
6085	0.571412
6944	0.347653
6959	-0.154118
7394	-0.801687
7062	-0.954492
6039	0.36007
5837	0.295714
7418	1.15337
8306	0.241718
7460	0.325686
6943	0.294916
8264	0.842075
6976	-0.75061
7199	-0.815857
8420	-0.847053
8343	-0.30356
6194	0.816885
6973	-0.602862
7258	0.103253
8376	-0.810237
6102	0.254591
7169	0.794522
8326	-0.88205
7164	0.987754
8283	0.537536
7026	0.131324
7411	0.96793
8242	-0.10043
7000	-0.0257434
5832	0.547813
6019	-1.0629
6074	0.127325
6094	-1.10603
6202	0.68138
6243	-0.135692
6904	-0.378221
6907	0.0930602
6919	-0.32537
6933	0.795841
6940	-1.24422
6992	-0.500081
7002	-0.992303
7064	-0.321647
7126	0.10646
7147	-0.0397848
7255	-0.229718
7296	0.583461
7378	0.11244
7477	-0.00587352
7520	-0.601254
7521	-0.276291
8236	0.234428
