## Supplementary material for "Finding genetic variants in plants without complete genomes": Dataset S1: kmers_pass_5percent_threshold_GEMMA_results.txt

chr	rs	ps	n_miss	allele1	allele0	af	l_mle	p_lrt
0	AAAAATCCATTTAGACGTCATCTATAGATAA_149	0	0	0	1	0.118	1.000000e+05	1.211911e-09
0	AAAAATGGCAGCACAAAGGGAAACCATTAAA_286	0	0	0	1	0.067	1.000000e+05	1.671005e-09
0	AAAAATGGTTTAAGGGGTAAAGGTTTCTGTT_1	0	0	0	1	0.050	1.000000e+05	9.066604e-13
0	AAAACCCGCTGGCCGTTTCTCCGATGGCCGT_20	0	0	0	1	0.134	1.000000e+05	2.189460e-11
0	AAAACTAGGAAAAAAGTCTTCGTTGATTTTC_209	0	0	0	1	0.067	1.000000e+05	1.718001e-09
0	AAAATGGCAGCACAAAGGGAAACCATTAAAG_291	0	0	0	1	0.067	1.000000e+05	1.671005e-09
0	AAAATTGCCGACAAAACCGCCGGTTCTTTCA_137	0	0	0	1	0.160	1.000000e+05	1.459363e-09
0	AAAATTTTCAAACCAAGTAGAATGATAAAAT_95	0	0	0	1	0.109	1.000000e+05	6.016670e-10
0	AAACAGCAAAATATATAACTATTTTTATTTC_47	0	0	0	1	0.076	1.000000e+05	1.182688e-10
0	AAACCAAAAGCTTAGCTATACTTAAAAATGT_103	0	0	0	1	0.084	1.000000e+05	8.181194e-10
0	AAACCCGCTGGCCGTTTCTCCGATGGCCGTG_119	0	0	0	1	0.143	1.000000e+05	8.288010e-10
0	AAACTAGGAAAAAAGTCTTCGTTGATTTTCT_42	0	0	0	1	0.076	1.000000e+05	4.915426e-11
0	AAAGAACCGGCGGTTTTGTCGGCAATTTTAT_78	0	0	0	1	0.143	1.000000e+05	4.283229e-10
0	AAAGCATTTCTTAAAGGAACTTTGCCCTTAA_188	0	0	0	1	0.076	1.000000e+05	1.364939e-09
0	AAAGTACCTCCAGAATCTGAAACCAGCAAAA_114	0	0	0	1	0.050	1.000000e+05	9.972910e-10
0	AAATCTAAAAGGGTTTAGGGTTTATGGATAT_127	0	0	0	1	0.059	1.000000e+05	4.672486e-10
0	AAATGGCAGCACAAAGGGAAACCATTAAAGA_285	0	0	0	1	0.067	1.000000e+05	1.671005e-09
0	AAATTAGGGATAAAATCAAAATCAGAAATGA_166	0	0	0	1	0.076	1.000000e+05	9.094726e-10
0	AAATTGCCGACAAAACCGCCGGTTCTTTCAA_138	0	0	0	1	0.160	1.000000e+05	1.459363e-09
0	AAATTTGAATCAGAAGAAGGAAAAAAAAACG_156	0	0	0	1	0.059	1.000000e+05	1.442605e-09
0	AAATTTTCAAACCAAGTAGAATGATAAAATT_94	0	0	0	1	0.109	1.000000e+05	6.016670e-10
0	AAATTTTCCAATCTCCACCAACCATAATTTG_179	0	0	0	1	0.193	1.000000e+05	1.240313e-09
0	AACAAGCCGTTTTCATAGGGTTTAAAACTGT_101	0	0	0	1	0.067	1.000000e+05	3.499100e-10
0	AACATCAATCAATACTTACTAGTTTTCTGAA_46	0	0	0	1	0.076	1.000000e+05	2.721998e-11
0	AACCAAAAGCTTAGCTATACTTAAAAATGTG_102	0	0	0	1	0.084	1.000000e+05	8.181194e-10
0	AACCCAAACGACTTCTTTGTTATTTATCTTA_8	0	0	0	1	0.050	1.000000e+05	2.407706e-12
0	AACCCGCTGGCCGTTTCTCCGATGGCCGTGT_82	0	0	0	1	0.126	1.000000e+05	4.168103e-10
0	AACCTAATTTGGACTCGGTTCATAATTTTTC_130	0	0	0	1	0.050	1.000000e+05	8.538888e-10
0	AACTCTGATTCTTTTAGAGGGTAGGGTTTTA_11	0	0	0	1	0.076	1.000000e+05	1.032288e-11
0	AACTGTGTTTGGGTTGATGAAGTAAAAGAAG_67	0	0	0	1	0.126	1.000000e+05	2.335184e-10
0	AACTTACATAATCTTTTGAATGAAATTTTAT_65	0	0	0	1	0.084	1.000000e+05	7.030483e-10
0	AACTTCCTAAATTCGTAGAAGGAAGAAATAA_54	0	0	0	1	0.076	1.000000e+05	2.717147e-10
0	AAGATAAATAACAAAGAAGTCGTTTGGGTTC_5	0	0	0	1	0.050	1.000000e+05	2.407706e-12
0	AAGCATTTCTTAAAGGAACTTTGCCCTTAAA_189	0	0	0	1	0.076	1.000000e+05	1.364939e-09
0	AAGCTTAGCTATACTTAAAAATGTGTCCCTA_153	0	0	0	1	0.067	1.000000e+05	1.003770e-09
0	AAGGTTTTTAAAAAAAAACTAAAGATGGAAA_112	0	0	0	1	0.941	1.000000e+05	5.077525e-10
0	AAGTAACTTCCTAAATTCGTAGAAGGAAGAA_39	0	0	0	1	0.067	1.000000e+05	4.504811e-11
0	AAGTACCTCCAGAATCTGAAACCAGCAAAAG_161	0	0	0	1	0.050	1.000000e+05	1.268571e-09
0	AAGTTTCCCGGGTTTCTCTAAACCGGTTAAC_79	0	0	0	1	0.067	1.000000e+05	5.003577e-10
0	AAGTTTGGTGCCCAAGCCACATCACGGACCC_24	0	0	0	1	0.118	1.000000e+05	2.956532e-11
0	AATAAAATTTCATTCAAAAGATTATGTAAGT_61	0	0	0	1	0.084	1.000000e+05	7.030483e-10
0	AATAAATTTGAAGTAAGTTTGACTAGTGTAA_167	0	0	0	1	0.067	1.000000e+05	1.241930e-09
0	AATAACATGGCCTAACTTAGGCCACCTTACC_76	0	0	0	1	0.076	1.000000e+05	2.725477e-10
0	AATATCCATAAACCCTAAACCCTTTTAGATT_123	0	0	0	1	0.059	1.000000e+05	4.672486e-10
0	AATATTAAAGAGAAAATTGTGTGGGGAGTCA_99	0	0	0	1	0.118	1.000000e+05	3.570191e-10
0	AATATTGTAAGCAAATTATGGTTGGTGGAGA_260	0	0	0	1	0.218	1.000000e+05	1.469123e-09
0	AATCGCTGATTTCAGTCGGAGACTCATATTC_88	0	0	0	1	0.067	1.000000e+05	4.254998e-10
0	AATGATTTCGTTATTTTGTCCATACCTGAGC_56	0	0	0	1	0.092	1.000000e+05	4.672359e-11
0	AATGGCAGCACAAAGGGAAACCATTAAAGAG_287	0	0	0	1	0.067	1.000000e+05	1.671005e-09
0	AATGGCGATTTTAGCAGGAGATCAAAGCGAT_159	0	0	0	1	0.050	1.000000e+05	1.745416e-09
0	AATGGTTTCCCTTTGTGCTGCCATTTTTGTC_288	0	0	0	1	0.067	1.000000e+05	1.671005e-09
0	AATTAAAAAAGAAAACAAAATCTTTATAAAT_117	0	0	0	1	0.092	1.000000e+05	3.010004e-10
0	AATTAGGGATAAAATCAAAATCAGAAATGAA_165	0	0	0	1	0.076	1.000000e+05	9.094726e-10
0	AATTTGAATCAGAAGAAGGAAAAAAAAACGA_154	0	0	0	1	0.059	1.000000e+05	1.442605e-09
0	AATTTTCAAACCAAGTAGAATGATAAAATTG_91	0	0	0	1	0.109	1.000000e+05	6.016670e-10
0	AATTTTCCAATCTCCACCAACCATAATTTGC_180	0	0	0	1	0.193	1.000000e+05	1.240313e-09
0	ACAAAAATGGCAGCACAAAGGGAAACCATTA_284	0	0	0	1	0.067	1.000000e+05	1.671005e-09
0	ACAATAACAGATAACAAATCCACAAGTCCAT_174	0	0	0	1	0.050	1.000000e+05	1.740294e-09
0	ACACATTTTTAAGTATAGCTAAGCTTTTGGT_85	0	0	0	1	0.067	1.000000e+05	5.294172e-10
0	ACAGAAAAAGAATTTGTTTTTGATATAGATA_49	0	0	0	1	0.193	1.000000e+05	1.533854e-10
0	ACAGAAACCTTTACCCCTTAAACCATTTTTC_2	0	0	0	1	0.050	1.000000e+05	2.266732e-12
0	ACATAATCTTTTGAATGAAATTTTATTAAGA_60	0	0	0	1	0.084	1.000000e+05	7.030483e-10
0	ACATACTCATGTAATACTTTTTGAACTTAGA_139	0	0	0	1	0.050	1.000000e+05	4.752422e-10
0	ACATCTGCAGTGGGGCATTTGTCTCTGCCAA_98	0	0	0	1	0.050	1.000000e+05	3.070364e-10
0	ACATGCCGGTCTTCTTATAAAACTTGCAAGG_71	0	0	0	1	0.059	1.000000e+05	2.168131e-10
0	ACCAATCTCAATTTATTCTGAAATATTCTTC_227	0	0	0	1	0.084	1.000000e+05	1.903237e-09
0	ACCCAAACGACTTCTTTGTTATTTATCTTAG_6	0	0	0	1	0.050	1.000000e+05	2.407706e-12
0	ACCGCCGGTTCTTTCAATAATCAGCTAGTTG_140	0	0	0	1	0.126	1.000000e+05	1.834827e-09
0	ACCTAATTTGGACTCGGTTCATAATTTTTCT_129	0	0	0	1	0.050	1.000000e+05	8.538888e-10
0	ACCTTCCAACACTAATTTATAACACGGATTC_77	0	0	0	1	0.134	1.000000e+05	3.365493e-10
0	ACCTTGCAAGTTTTATAAGAAGACCGGCATG_73	0	0	0	1	0.059	1.000000e+05	2.168131e-10
0	ACTCCTTGAGAGACAAAAATGGCAGCACAAA_19	0	0	0	1	0.059	1.000000e+05	2.994898e-12
0	ACTCTGATTCTTTTAGAGGGTAGGGTTTTAG_10	0	0	0	1	0.076	1.000000e+05	1.032288e-11
0	ACTTCCTAAATTCGTAGAAGGAAGAAATAAA_53	0	0	0	1	0.076	1.000000e+05	2.717147e-10
0	AGAAAAAAACACTTACATTAATTGGTTCTTC_26	0	0	0	1	0.050	1.000000e+05	1.278449e-11
0	AGAAAATATTTCCATTAGAAAAATGGTTTAA_48	0	0	0	1	0.059	1.000000e+05	2.836357e-10
0	AGACAAAAATGGCAGCACAAAGGGAAACCAT_290	0	0	0	1	0.067	1.000000e+05	1.671005e-09
0	AGACATACTCATGTAATACTTTTTGAACTTA_237	0	0	0	1	0.050	1.000000e+05	1.317847e-09
0	AGACCCAAGTTTGGTGCCCAAGCCACATCAC_133	0	0	0	1	0.126	1.000000e+05	1.212175e-09
0	AGAGACAAAAATGGCAGCACAAAGGGAAACC_294	0	0	0	1	0.067	1.000000e+05	1.671005e-09
0	AGAGACTTCTCTAAAGGGAAACCCTCCAGGC_120	0	0	0	1	0.109	1.000000e+05	9.072655e-10
0	AGAGATATATTGATGTTAAAATTATTCAAGA_80	0	0	0	1	0.084	1.000000e+05	2.903618e-10
0	AGAGTTAACCGGTTTAGAGAAACCCGGGAAA_106	0	0	0	1	0.059	1.000000e+05	8.688066e-10
0	AGATAAATAACAAAGAAGTCGTTTGGGTTCC_4	0	0	0	1	0.050	1.000000e+05	2.407706e-12
0	AGATTTTCTTCTTTTGAATTTTATACCGGCT_171	0	0	0	1	0.059	1.000000e+05	1.037478e-09
0	AGCTTAGCTATACTTAAAAATGTGTCCCTAC_152	0	0	0	1	0.067	1.000000e+05	1.003770e-09
0	AGGAACCCAAACGACTTCTTTGTTATTTATC_3	0	0	0	1	0.050	1.000000e+05	2.407706e-12
0	AGGTTTCTTTGTTTTGCACAATTATTAGAAA_135	0	0	0	1	0.109	1.000000e+05	1.002862e-09
0	AGGTTTTTAAAAAAAAACTAAAGATGGAAAA_113	0	0	0	1	0.941	1.000000e+05	5.077525e-10
0	AGTAACTTCCTAAATTCGTAGAAGGAAGAAA_34	0	0	0	1	0.067	1.000000e+05	4.504811e-11
0	AGTACCTCCAGAATCTGAAACCAGCAAAAGA_160	0	0	0	1	0.050	1.000000e+05	1.268571e-09
0	AGTCTAAACAACTCTCCAATTACATCACATA_128	0	0	0	1	0.050	1.000000e+05	5.500048e-10
0	AGTGTGAAGTAACTTCCTAAATTCGTAGAAG_37	0	0	0	1	0.067	1.000000e+05	4.504811e-11
0	AGTTAACCGGTTTAGAGAAACCCGGGAAACT_108	0	0	0	1	0.059	1.000000e+05	8.688066e-10
0	AGTTTTCCTTCAGATACCGGCGAGAACCGCC_143	0	0	0	1	0.067	1.000000e+05	1.104984e-09
0	AGTTTTCTCTACTAGTATGTTTAGTGTTTAT_51	0	0	0	1	0.084	1.000000e+05	1.534040e-10
0	ATAAATTTGAAGTAAGTTTGACTAGTGTAAT_168	0	0	0	1	0.067	1.000000e+05	1.241930e-09
0	ATAAGTTGAGCTCCTTGGGTTTTCAAAACAT_169	0	0	0	1	0.050	1.000000e+05	7.994061e-10
0	ATAATCTTTTGAATGAAATTTTATTAAGACG_64	0	0	0	1	0.084	1.000000e+05	7.030483e-10
0	ATATTGTAAGCAAATTATGGTTGGTGGAGAT_259	0	0	0	1	0.218	1.000000e+05	1.469123e-09
0	ATCCATAAACCCTAAACCCTTTTAGATTTGA_126	0	0	0	1	0.059	1.000000e+05	4.672486e-10
0	ATCTGCAGTGGGGCATTTGTCTCTGCCAATA_96	0	0	0	1	0.050	1.000000e+05	3.070364e-10
0	ATGAGCTATTCCGGGAGTGATTAAAATTGCA_84	0	0	0	1	0.067	1.000000e+05	4.913420e-10
0	ATGATTTCGTTATTTTGTCCATACCTGAGCC_55	0	0	0	1	0.092	1.000000e+05	4.672359e-11
0	ATGCCGGTCTTCTTATAAAACTTGCAAGGTC_70	0	0	0	1	0.059	1.000000e+05	2.168131e-10
0	ATGCGTGTGGACTCAAAGGGAGCGTAGGAAA_219	0	0	0	1	0.084	1.000000e+05	1.668120e-09
0	ATGGATTGGTGAATTGGAAAGCACTTAGAGA_266	0	0	0	1	0.134	1.000000e+05	1.572235e-09
0	ATTAAGGTTTTTAAAAAAAAACTAAAGATGG_111	0	0	0	1	0.941	1.000000e+05	5.077525e-10
0	ATTAGGGATAAAATCAAAATCAGAAATGAAG_164	0	0	0	1	0.076	1.000000e+05	9.094726e-10
0	ATTGGCAGAGACAAATGCCCCACTGCAGATG_97	0	0	0	1	0.050	1.000000e+05	3.070364e-10
0	ATTGTTCTGTTTGTTTGTGTTTCACATTTTG_224	0	0	0	1	0.084	1.000000e+05	1.620454e-09
0	ATTTCAATTTTATCATTCTACTTGGTTTGAA_90	0	0	0	1	0.109	1.000000e+05	6.016670e-10
0	ATTTCTTCCTTCTACGAATTTAGGAAGTTAC_33	0	0	0	1	0.067	1.000000e+05	4.504811e-11
0	CAAAAATGGCAGCACAAAGGGAAACCATTAA_292	0	0	0	1	0.067	1.000000e+05	1.671005e-09
0	CAAAAGCTTAGCTATACTTAAAAATGTGTCC_173	0	0	0	1	0.076	1.000000e+05	1.602674e-09
0	CAAACCAAAAGCTTAGCTATACTTAAAAATG_41	0	0	0	1	0.084	1.000000e+05	9.232126e-11
0	CAAATCTAAAAGGGTTTAGGGTTTATGGATA_124	0	0	0	1	0.059	1.000000e+05	4.672486e-10
0	CAACATCAATCAATACTTACTAGTTTTCTGA_45	0	0	0	1	0.076	1.000000e+05	2.721998e-11
0	CAACTGTGTTTGGGTTGATGAAGTAAAAGAA_147	0	0	0	1	0.134	1.000000e+05	1.073196e-09
0	CAAGAAATGATAACTCTAGCCGATTCGTGAG_81	0	0	0	1	0.067	1.000000e+05	4.564170e-10
0	CAATGGCGATTTTAGCAGGAGATCAAAGCGA_158	0	0	0	1	0.050	1.000000e+05	1.745416e-09
0	CAATTAAAAAAGAAAACAAAATCTTTATAAA_118	0	0	0	1	0.092	1.000000e+05	3.010004e-10
0	CAGATTTTCTTCTTTTGAATTTTATACCGGC_172	0	0	0	1	0.059	1.000000e+05	1.037478e-09
0	CATAATCTTTTGAATGAAATTTTATTAAGAC_58	0	0	0	1	0.084	1.000000e+05	7.030483e-10
0	CCAAAAGCTTAGCTATACTTAAAAATGTGTC_86	0	0	0	1	0.067	1.000000e+05	5.294172e-10
0	CCAAAATGTGAAACACAAACAAACAGAACAA_225	0	0	0	1	0.084	1.000000e+05	1.620454e-09
0	CCATCGGAGAAACGGCCAGCGGGTTTTCCGG_27	0	0	0	1	0.143	1.000000e+05	3.295003e-11
0	CCCAAACGACTTCTTTGTTATTTATCTTAGA_7	0	0	0	1	0.050	1.000000e+05	2.407706e-12
0	CCCAAGTTTGGTGCCCAAGCCACATCACGGA_29	0	0	0	1	0.109	1.000000e+05	4.117583e-11
0	CCCCTATTTATGTGATCATGGAAGGCGGTGA_131	0	0	0	1	0.101	1.000000e+05	1.713260e-09
0	CCCTTTGTGCTGCCATTTTTGTCTCTCAAGG_15	0	0	0	1	0.059	1.000000e+05	2.994898e-12
0	CCTTCCAACACTAATTTATAACACGGATTCA_105	0	0	0	1	0.118	1.000000e+05	7.427025e-10
0	CCTTCTACGAATTTAGGAAGTTACTTCACAC_38	0	0	0	1	0.067	1.000000e+05	4.504811e-11
0	CCTTGTTGTTTCTCCTCATTATTCAAAGTTC_150	0	0	0	1	0.050	1.000000e+05	9.772467e-10
0	CCTTTGTGCTGCCATTTTTGTCTCTCAAGGA_16	0	0	0	1	0.059	1.000000e+05	2.994898e-12
0	CGAGAGAGAGAGAGGACAGTCGCATCCTGCG_9	0	0	0	1	0.059	1.000000e+05	1.040857e-11
0	CGAGTGCAAAACTCAAAAAAGTTCCCATTGA_68	0	0	0	1	0.076	1.000000e+05	2.283149e-10
0	CGCAATTAAAAAAGAAAACAAAATCTTTATA_230	0	0	0	1	0.109	1.000000e+05	6.016912e-10
0	CGGAAAACCCGCTGGCCGTTTCTCCGATGGC_22	0	0	0	1	0.134	1.000000e+05	2.189460e-11
0	CGGCCATCGGAGAAACGGCCAGCGGGTTTTC_21	0	0	0	1	0.134	1.000000e+05	2.189460e-11
0	CGGCTCAGGTATGGACAAAATAACGAAATCA_43	0	0	0	1	0.101	1.000000e+05	1.198930e-11
0	CTACTCCTTGAGAGACAAAAATGGCAGCACA_176	0	0	0	1	0.067	1.000000e+05	7.382680e-10
0	CTAGAAAAATAAGAGATATAAAAACTATATA_100	0	0	0	1	0.092	1.000000e+05	6.680225e-10
0	CTCAGGTATGGACAAAATAACGAAATCATTC_57	0	0	0	1	0.092	1.000000e+05	4.672359e-11
0	CTCCTTGAGAGACAAAAATGGCAGCACAAAG_14	0	0	0	1	0.059	1.000000e+05	2.994898e-12
0	CTCTGATTCTTTTAGAGGGTAGGGTTTTAGA_136	0	0	0	1	0.067	1.000000e+05	1.314026e-09
0	CTGCAATTTTAATCACTCCCGGAATAGCTCA_83	0	0	0	1	0.067	1.000000e+05	4.913420e-10
0	CTTAATAAAATTTCATTCAAAAGATTATGTA_62	0	0	0	1	0.084	1.000000e+05	7.030483e-10
0	CTTACATAATCTTTTGAATGAAATTTTATTA_63	0	0	0	1	0.084	1.000000e+05	7.030483e-10
0	CTTATCTTTCTCGTGTCCTGTATATATAATA_87	0	0	0	1	0.084	1.000000e+05	4.137356e-10
0	CTTCCAACACTAATTTATAACACGGATTCAC_104	0	0	0	1	0.118	1.000000e+05	7.427025e-10
0	CTTCCTTCTACGAATTTAGGAAGTTACTTCA_35	0	0	0	1	0.067	1.000000e+05	4.504811e-11
0	CTTCTTTGGGCATGAAACTTAGCCAGCCATA_182	0	0	0	1	0.109	1.000000e+05	8.348905e-10
0	CTTGAATAATTTTAACATCAATATATCTCTC_44	0	0	0	1	0.067	1.000000e+05	1.174502e-10
0	CTTGAGAGACAAAAATGGCAGCACAAAGGGA_17	0	0	0	1	0.059	1.000000e+05	2.994898e-12
0	CTTTGAGTGGCAGGCGAGGCAGGATGATACA_115	0	0	0	1	0.050	1.000000e+05	8.074719e-10
0	CTTTGATCTCCTGCTAAAATCGCCATTGCAA_157	0	0	0	1	0.050	1.000000e+05	1.745416e-09
0	CTTTTACTTCATCAACCCAAACACAGTTGAA_146	0	0	0	1	0.134	1.000000e+05	1.073196e-09
0	GAAAAAAACACTTACATTAATTGGTTCTTCA_25	0	0	0	1	0.050	1.000000e+05	1.278449e-11
0	GAAAATTTTCAAACCAAGTAGAATGATAAAA_92	0	0	0	1	0.109	1.000000e+05	6.016670e-10
0	GAAACAAATGAAAAAATATCCATAAACCCTA_148	0	0	0	1	0.076	1.000000e+05	1.151333e-09
0	GAAGTAACTTCCTAAATTCGTAGAAGGAAGA_30	0	0	0	1	0.067	1.000000e+05	4.504811e-11
0	GAGACAAAAATGGCAGCACAAAGGGAAACCA_289	0	0	0	1	0.067	1.000000e+05	1.671005e-09
0	GAGACCCAAGTTTGGTGCCCAAGCCACATCA_134	0	0	0	1	0.126	1.000000e+05	1.212175e-09
0	GAGAGACAAAAATGGCAGCACAAAGGGAAAC_293	0	0	0	1	0.067	1.000000e+05	1.671005e-09
0	GAGTGCAAAACTCAAAAAAGTTCCCATTGAC_69	0	0	0	1	0.076	1.000000e+05	2.283149e-10
0	GAGTTAACCGGTTTAGAGAAACCCGGGAAAC_107	0	0	0	1	0.059	1.000000e+05	8.688066e-10
0	GATGTGGCTTGGGCACCAAACTTGGGTCTCC_132	0	0	0	1	0.126	1.000000e+05	1.212175e-09
0	GCAATTAAAAAAGAAAACAAAATCTTTATAA_229	0	0	0	1	0.109	1.000000e+05	6.016912e-10
0	GCAGATGTTTTGAAAACCCAAGGAGCTCAAC_178	0	0	0	1	0.067	1.000000e+05	1.823524e-09
0	GCAGGATGCGACTGTCCTCTCTCTCTCTCGC_28	0	0	0	1	0.067	1.000000e+05	3.496639e-11
0	GCGTCTTAATAAAATTTCATTCAAAAGATTA_50	0	0	0	1	0.092	1.000000e+05	4.707717e-10
0	GCTACTCCTTGAGAGACAAAAATGGCAGCAC_177	0	0	0	1	0.067	1.000000e+05	7.382680e-10
0	GGAAAACCCGCTGGCCGTTTCTCCGATGGCC_23	0	0	0	1	0.134	1.000000e+05	2.189460e-11
0	GGAACATCCATTGGAGCAGCCATAGCTGCTA_40	0	0	0	1	0.076	1.000000e+05	7.245284e-11
0	GGAACTGCAAACTGGAGATAAATTATTTCAA_223	0	0	0	1	0.143	1.000000e+05	1.785833e-09
0	GGACCTTGCAAGTTTTATAAGAAGACCGGCA_72	0	0	0	1	0.059	1.000000e+05	2.168131e-10
0	GTAAGGTGGCCTAAGTTAGGCCATGTTATTA_75	0	0	0	1	0.076	1.000000e+05	2.725477e-10
0	GTATGGCTGGCTAAGTTTCATGCCCAAAGAA_181	0	0	0	1	0.109	1.000000e+05	8.348905e-10
0	GTGAAGTAACTTCCTAAATTCGTAGAAGGAA_31	0	0	0	1	0.067	1.000000e+05	4.504811e-11
0	GTTTTAATTCATGTTTTGATTAATTAGATTA_163	0	0	0	1	0.185	1.000000e+05	1.796251e-09
0	GTTTTTTTTTCCTTCTTCTGATTCAAATTTA_155	0	0	0	1	0.059	1.000000e+05	1.442605e-09
0	TAAACACTAAACATACTAGTAGAGAAAACTA_52	0	0	0	1	0.084	1.000000e+05	1.534040e-10
0	TAACCAAAATGTGAAACACAAACAAACAGAA_184	0	0	0	1	0.101	1.000000e+05	9.995828e-10
0	TAACTTCCTAAATTCGTAGAAGGAAGAAATA_32	0	0	0	1	0.067	1.000000e+05	4.504811e-11
0	TAAGGTGGCCTAAGTTAGGCCATGTTATTAA_74	0	0	0	1	0.076	1.000000e+05	2.725477e-10
0	TAAGGTTTTTAAAAAAAAACTAAAGATGGAA_110	0	0	0	1	0.941	1.000000e+05	5.077525e-10
0	TACTCCTTGAGAGACAAAAATGGCAGCACAA_12	0	0	0	1	0.059	1.000000e+05	2.994898e-12
0	TCAACTGTGTTTGGGTTGATGAAGTAAAAGA_145	0	0	0	1	0.134	1.000000e+05	1.073196e-09
0	TCAGGTATGGACAAAATAACGAAATCATTCA_66	0	0	0	1	0.101	1.000000e+05	6.676945e-11
0	TCCATAAACCCTAAACCCTTTTAGATTTGAA_125	0	0	0	1	0.059	1.000000e+05	4.672486e-10
0	TCCATCTTTAGTTTTTTTTTAAAAACCTTAA_109	0	0	0	1	0.941	1.000000e+05	5.077525e-10
0	TCCTTCTACGAATTTAGGAAGTTACTTCACA_36	0	0	0	1	0.067	1.000000e+05	4.504811e-11
0	TCTTTGGGCATGAAACTTAGCCAGCCATACA_183	0	0	0	1	0.109	1.000000e+05	8.348905e-10
0	TCTTTTAACAGAATCCGAAAGAACCTGTAAA_116	0	0	0	1	0.067	1.000000e+05	3.108022e-10
0	TGAGAGACAAAAATGGCAGCACAAAGGGAAA_18	0	0	0	1	0.059	1.000000e+05	2.994898e-12
0	TTAATAAAATTTCATTCAAAAGATTATGTAA_59	0	0	0	1	0.084	1.000000e+05	7.030483e-10
0	TTCCCTTTGTGCTGCCATTTTTGTCTCTCAA_13	0	0	0	1	0.059	1.000000e+05	2.994898e-12
0	TTTCAAACCAAGTAGAATGATAAAATTGAAA_93	0	0	0	1	0.109	1.000000e+05	6.016670e-10
0	TTTTTAAGATCTTTTATCAAAAAAAAAAAAA_151	0	0	0	1	0.261	1.000000e+05	8.167772e-10
