## Supplementary material for "Finding genetic variants in plants without complete genomes": Dataset S1: original_phenotype_values.txt

accession_id	phenotype_value
7277	-2.85685
149	0.667547
5628	0.561344
6936	-0.12192
5987	0.261255
6898	0.216742
7498	-1.35657
7069	-2.67991
7482	-2.50197
8374	-0.154446
380	0.43965
7516	-0.412231
6112	0.0233677
6962	0.575919
7282	-1.10823
7008	-3.76845
5158	0.201409
7391	-0.819452
8351	0.711329
6928	0.142864
6982	0.23514
6124	0.387834
7143	-2.16795
6977	-0.0620395
260	0.213652
8412	0.464326
7379	0.581051
6203	-0.32891
7382	0.691595
379	1.08694
8300	0.346496
8314	-2.47718
8422	-0.744357
7141	-0.782648
6921	-0.407475
6169	0.599807
6906	1.15338
6990	-0.0476867
7186	-0.36545
6989	1.36161
7014	0.0665923
6020	0.143608
173	1.67218
6994	1.42384
7231	0.555907
7343	-0.764148
8214	0.046679
7128	-1.19365
7320	0.282633
6190	0.197587
8222	0.106382
6918	0.223547
7490	1.46255
6939	-1.14487
7163	-2.20708
7373	0.215793
7515	0.598996
5742	0.855355
6046	-0.702327
2274	0.911324
7340	-0.0403343
7446	0.724022
6924	1.23712
6953	0.10114
5341	0.722259
7372	0.655748
7110	0.168138
8365	0.220474
8231	0.161622
6448	0.115781
7151	-2.70101
8241	0.381388
7384	-0.71586
6847	-0.0919317
7229	-0.0310249
7514	0.268433
1716	0.0873632
23	0.406962
6968	0.574435
374	0.725556
8274	1.11111
178	1.10806
7300	0.371399
6903	-0.712389
8378	0.423398
8335	-0.92897
7071	0.406613
2	1.59193
8353	0.659871
6911	1.61366
7078	0.340028
1859	0.483567
6942	0.430494
7280	0.488768
6042	-0.302654
8323	0.396262
7351	0.427689
7165	0.00266905
4997	1.50079
392	0.645657
6958	0.154078
7098	-0.195263
7408	-0.399825
6961	0.661572
957	0.0137603
6946	-0.923055
8240	-0.870445
96	0.744186
6005	0.317045
6998	-0.350809
7263	-0.768116
5729	1.39706
7337	-0.209746
8215	0.580601
7284	1.08587
7506	-0.334503
7346	-0.105055
7031	-0.283946
8311	-1.15874
1867	-2.369
8296	-0.641681
8239	0.384153
7166	0.19052
5232	-0.302625
386	0.369703
116	0.312639
7525	0.496827
6098	0.28737
267	0.492464
7354	0.362677
6937	0.398284
6996	-2.35008
2057	0.70656
7181	0.695677
6932	0.699551
5896	0.424028
8235	0.644373
7205	0.775137
6810	0.444211
357	1.40417
7306	1.21567
5122	0.089191
366	0.203829
126	0.844186
7178	0.348143
7430	-2.19497
7523	-0.15068
94	0.798438
8424	0.0742524
7123	-0.58471
378	1.22785
5207	0.749686
6242	-0.45243
7307	0.995132
66	0.719275
6449	0.140881
7522	1.14563
7260	-1.24573
6096	-0.51708
6119	-0.260465
8297	1.07488
8354	-0.514921
8325	0.624778
7080	0.589186
7004	-0.559941
6914	-0.0572848
6951	0.134314
7492	1.20862
8329	-0.496114
6897	1.1348
7102	0.346223
8213	0.355771
6974	0.377879
242	0.835412
5606	1.19609
7518	0.309196
6729	0.157839
1925	-0.0641087
6926	1.18674
6909	0.182551
7158	-0.0373881
5116	0.489138
7355	0.595248
7252	0.884518
6413	0.235042
6085	-0.265622
6944	1.3029
6959	0.269824
7394	-0.566676
7472	-0.382606
7062	-1.44278
6039	-0.953083
6985	-0.0976341
5837	-0.144221
7483	0.592269
5785	1.243
7418	0.750988
2150	0.451719
8306	-0.244155
6980	0.262886
7188	-0.902618
91	0.918994
7405	-0.3132
7460	-0.769878
7397	-0.165718
7206	-0.389207
6943	1.20604
7392	0.304194
8264	1.01603
7333	-0.188118
7075	0.00417684
6976	0.454724
5380	1.1352
7199	0.569945
8420	-1.08854
8310	0.303738
8343	-1.22798
7227	0.460314
6194	-0.0630478
6973	-0.26581
7258	0.145356
2187	-0.145545
8387	0.308265
8304	0.00224536
8376	0.908957
6102	-0.250215
5887	-0.651398
7224	0.125936
7169	0.486056
8326	-0.203355
6727	-0.885362
641	0.70325
7164	-2.52405
7275	-0.998856
7344	-0.415441
6988	1.42028
8265	0.0230184
281	0.316759
8283	-0.111284
8275	1.13544
4802	1.36696
5160	0.484107
7145	-2.62656
7201	-0.177507
7026	-1.78083
7411	0.167019
7270	0.620496
7331	-0.000157897
5245	0.528663
8242	0.772223
328	0.484492
6905	0.464335
7000	-2.04723
1	1.55646
81	1.49958
166	-0.536014
223	-2.23626
258	1.06712
321	1.30368
362	1.04799
383	1.43692
5056	0.754856
5381	1.06877
5565	1.06096
5805	1.65447
5832	-0.372542
6019	0.519837
6074	0.715423
6094	-0.288471
6202	0.340856
6243	0.778073
6318	-0.098814
6709	1.01106
6899	-0.660543
6904	-0.216537
6907	0.620557
6910	0.0463286
6916	-0.656644
6919	-2.93267
6933	0.516933
6940	-0.321542
6992	0.16463
7002	-0.55447
7011	0.551354
7035	0.821994
7064	1.00424
7100	-2.05912
7126	0.626975
7135	-3.24334
7139	0.586067
7147	-0.490519
7150	-0.00675918
7255	-0.560664
7291	-0.618792
7296	0.54781
7378	-0.738568
7390	0.486839
7424	-2.69413
7438	-0.200554
7449	-2.07555
7477	0.823793
7479	-2.80953
7496	1.30558
7504	-1.74139
7507	0.433386
7520	-0.278536
7521	-0.492653
8236	-0.0735834
8271	-0.578494
8389	0.113627
8430	0.250308
8610	-1.95875
8796	0.501892
