## Supplementary material for "Finding genetic variants in plants without complete genomes": Dataset S1: snps_pass_5percent_threshold_GEMMA_results.txt

chr	rs	ps	n_miss	allele1	allele0	af	l_mle	p_lrt
1	.	24081321	2	G	A	0.051	1.000000e+05	7.457687e-09
1	.	24089687	2	C	A	0.051	1.000000e+05	6.773959e-09
1	.	24113137	6	T	A	0.053	1.000000e+05	5.832960e-09
1	.	24113253	3	A	G	0.052	1.000000e+05	6.239143e-09
1	.	24170569	4	C	G	0.052	1.000000e+05	7.986631e-09
4	.	3930976	59	T	C	0.050	1.000000e+05	1.424050e-08
4	.	9845369	5	G	A	0.132	1.000000e+05	2.267922e-08
