## Supplementary material for "Finding genetic variants in plants without complete genomes": Dataset S1: used_phenotype_values.txt

accession_id	phenotype_value
6898	0.216742
6112	0.0233677
7282	-1.10823
7008	-3.76845
8351	0.711329
6124	0.387834
7143	-2.16795
6203	-0.32891
8422	-0.744357
6169	0.599807
6990	-0.0476867
7186	-0.36545
6989	1.36161
7014	0.0665923
6020	0.143608
7231	0.555907
7343	-0.764148
8214	0.046679
8222	0.106382
6918	0.223547
7163	-2.20708
7373	0.215793
7515	0.598996
6924	1.23712
7372	0.655748
8365	0.220474
8241	0.381388
7384	-0.71586
7514	0.268433
6903	-0.712389
8335	-0.92897
7071	0.406613
6911	1.61366
7280	0.488768
6042	-0.302654
7165	0.00266905
6958	0.154078
6961	0.661572
8240	-0.870445
7337	-0.209746
7346	-0.105055
7031	-0.283946
8311	-1.15874
7525	0.496827
6098	0.28737
7354	0.362677
2057	0.70656
7181	0.695677
6932	0.699551
8235	0.644373
7430	-2.19497
8424	0.0742524
6242	-0.45243
7307	0.995132
6096	-0.51708
6119	-0.260465
8297	1.07488
8354	-0.514921
6951	0.134314
6897	1.1348
7102	0.346223
6974	0.377879
1925	-0.0641087
6926	1.18674
6909	0.182551
7158	-0.0373881
6413	0.235042
6085	-0.265622
6944	1.3029
6959	0.269824
7394	-0.566676
7062	-1.44278
6039	-0.953083
5837	-0.144221
7418	0.750988
8306	-0.244155
7460	-0.769878
6943	1.20604
8264	1.01603
6976	0.454724
7199	0.569945
8420	-1.08854
8343	-1.22798
6194	-0.0630478
6973	-0.26581
7258	0.145356
8376	0.908957
6102	-0.250215
7169	0.486056
8326	-0.203355
7164	-2.52405
8283	-0.111284
7026	-1.78083
7411	0.167019
8242	0.772223
7000	-2.04723
5832	-0.372542
6019	0.519837
6074	0.715423
6094	-0.288471
6202	0.340856
6243	0.778073
6904	-0.216537
6907	0.620557
6919	-2.93267
6933	0.516933
6940	-0.321542
6992	0.16463
7002	-0.55447
7064	1.00424
7126	0.626975
7147	-0.490519
7255	-0.560664
7296	0.54781
7378	-0.738568
7477	0.823793
7520	-0.278536
7521	-0.492653
8236	-0.0735834
