## Supplementary material for "Finding genetic variants in plants without complete genomes": Dataset S1: kmers_pass_5percent_threshold_GEMMA_results.txt

chr	rs	ps	n_miss	allele1	allele0	af	l_mle	p_lrt
0	AATCGAGTCCACTCTGGGTTTATTTTTCCAT_1	0	0	0	1	0.050	1.000000e+05	1.485611e-09
0	ACAATATATCGATTAGGTTATGTGGCTCGAG_11	0	0	0	1	0.143	1.000000e+05	1.013102e-09
0	ATAATCGAGTCCACTCTGGGTTTATTTTTCC_5	0	0	0	1	0.050	1.000000e+05	1.485611e-09
0	ATATATCGATTAGGTTATGTGGCTCGAGAGA_9	0	0	0	1	0.134	1.000000e+05	1.300217e-09
0	ATCGAGTCCACTCTGGGTTTATTTTTCCATA_2	0	0	0	1	0.050	1.000000e+05	1.485611e-09
0	CACAATATATCGATTAGGTTATGTGGCTCGA_10	0	0	0	1	0.143	1.000000e+05	1.013102e-09
0	GAAAAATAAACCCAGAGTGGACTCGATTATA_4	0	0	0	1	0.050	1.000000e+05	1.485611e-09
0	GTTTTATTGTGAAGACCGATAAACAAAAAAA_8	0	0	0	1	0.050	1.000000e+05	1.447922e-09
0	TAATCGAGTCCACTCTGGGTTTATTTTTCCA_3	0	0	0	1	0.050	1.000000e+05	1.485611e-09
