## Supplementary material for "Finding genetic variants in plants without complete genomes": Dataset S1: original_phenotype_values.txt

accession_id	phenotype_value
7277	0.329393
149	-0.696989
5628	-0.331075
6936	-0.354044
5987	0.172849
6898	-0.935108
7498	2.04288
7069	1.55663
7482	1.96295
8374	-0.537296
380	-0.925932
7516	-1.17706
6112	-0.936694
6962	0.581714
7282	1.79437
7008	1.01883
5158	-0.773094
7391	-2.16577
8351	-0.327431
6928	-0.681357
6982	-0.345897
6124	-0.268893
7143	1.60759
6977	0.336937
260	-1.15243
8412	1.18324
7379	-0.888537
6203	-1.81274
7382	-0.82198
379	0.42583
8300	-0.70426
8314	3.00606
8422	-2.43798
7141	-1.01975
6921	-0.142059
6169	-0.623248
6906	0.262178
6990	-0.456539
7186	-0.338423
6989	-0.583592
7014	0.369061
6020	-1.00997
173	0.784
6994	0.284722
7231	-0.200435
7343	-0.44777
8214	-1.32342
7128	0.95061
7320	0.626154
6190	-0.157949
8222	-0.763486
6918	-0.727427
7490	-0.2155
6939	-1.79982
7163	2.52723
7373	-2.02361
7515	0.120552
5742	-1.0397
6046	0.572522
2274	0.153274
7340	-0.397371
7446	-0.113702
6924	0.0235874
6953	0.868756
5341	-0.282521
7372	-0.0323648
7110	-0.39707
8365	-0.495419
8231	0.0814844
6448	-0.0551604
7151	1.02388
8241	-0.839704
7384	-0.690726
6847	-0.298277
7229	-0.663859
7514	-0.454104
1716	-0.472548
23	-1.30072
6968	-0.178291
374	0.0786016
8274	-0.18889
178	-1.06985
7300	0.885163
6903	1.41782
8378	-0.276919
8335	-1.4152
7071	-0.433906
2	0.226506
8353	1.27094
6911	1.45719
7078	-0.790377
1859	-0.389173
6942	1.38269
7280	-0.27877
6042	0.040652
8323	0.0677777
7351	0.420846
7165	0.264053
4997	0.061042
392	-1.6511
6958	-0.327248
7098	-1.19772
7408	-0.425795
6961	-0.659573
957	2.06211
6946	-0.311559
8240	-2.53662
96	-0.120199
6005	-0.286713
6998	0.5389
7263	1.05045
5729	-0.610713
7337	-0.672904
8215	-0.532012
7284	0.245611
7506	-1.43924
7346	-0.279999
7031	-0.820279
8311	-0.680686
1867	1.25286
8296	-0.191575
8239	-0.331584
7166	-0.964979
5232	-0.133337
386	-0.935167
116	-0.963915
7525	-0.339422
6098	-0.679999
267	-0.365409
7354	0.455555
6937	0.148705
6996	2.11613
2057	-0.00559407
7181	0.263708
6932	-0.566067
5896	1.15797
8235	1.7872
7205	-0.0232995
6810	0.397972
357	1.10256
7306	-0.707962
5122	0.156646
366	-0.984923
126	-0.596095
7178	-0.0926027
7430	2.26125
7523	-0.850903
94	-0.467593
8424	1.36905
7123	-0.769271
378	-0.449629
5207	0.812489
6242	-0.901754
7307	-0.736975
66	0.409937
6449	0.653259
7522	0.0262679
7260	-1.49455
6096	-1.10277
6119	-0.480765
8297	-0.461948
8354	0.393628
8325	0.379558
7080	-0.619239
7004	0.477409
6914	-0.476031
6951	-1.5945
7492	-0.852306
8329	0.628577
6897	0.186241
7102	-0.40226
8213	-0.145993
6974	0.12106
242	-0.291667
5606	-0.466519
7518	-1.38393
6729	-0.282432
1925	-0.831163
6926	0.340631
6909	0.438186
7158	-0.213827
5116	-1.31437
7355	-0.124463
7252	0.157451
6413	-0.962983
6085	-1.0529
6944	0.575392
6959	-0.65868
7394	0.357545
7472	-1.92367
7062	1.38118
6039	-0.553855
6985	-1.8216
5837	0.864701
7483	-0.460846
5785	-0.714163
7418	0.214773
2150	-1.7131
8306	-0.0559741
6980	-1.1231
7188	-0.192053
91	-0.900574
7405	-1.52903
7460	2.26558
7397	-0.866013
7206	-0.856264
6943	0.026118
7392	-0.307286
8264	-0.678736
7333	0.305115
7075	0.835057
6976	-0.782956
5380	-0.0992795
7199	-0.362107
8420	-0.573483
8310	-0.304406
8343	0.197241
7227	-1.34656
6194	-0.422459
6973	-0.587572
7258	0.405575
2187	-0.706461
8387	0.0537438
8304	-1.0007
8376	-0.17957
6102	0.383385
5887	-1.71353
7224	0.507001
7169	-0.112707
8326	-0.92097
6727	0.871556
641	0.715598
7164	2.5259
7275	1.98988
7344	2.39432
6988	0.256457
8265	-0.546137
281	-1.98408
8283	-1.04847
8275	-0.318658
4802	-0.794989
5160	-0.298854
7145	1.60835
7201	1.83575
7026	1.34123
7411	-0.000634931
7270	0.926533
7331	0.735607
5245	0.00591511
8242	-0.561159
328	0.340732
6905	-0.0440059
7000	2.12984
1	0.845134
81	-0.108382
166	-0.679766
223	2.59873
258	-0.820757
321	0.0541009
362	0.0036173
383	-0.293602
5056	-0.269084
5381	0.520207
5565	-0.687047
5805	0.102812
5832	-1.10285
6019	0.0333559
6074	-0.336762
6094	-0.776826
6202	-0.846934
6243	0.333764
6318	-0.15449
6709	-0.880941
6899	-0.815248
6904	-2.44893
6907	-0.536212
6910	-0.890451
6916	-1.14475
6919	1.92245
6933	0.496687
6940	-1.10226
6992	-1.23708
7002	-1.27425
7011	0.0661686
7035	0.0276145
7064	-1.17675
7100	2.41788
7126	-0.263553
7135	1.69104
7139	-0.172405
7147	-0.952215
7150	0.0453853
7255	0.0440691
7291	-2.20701
7296	-0.514916
7378	-0.771099
7390	0.736948
7424	1.88889
7438	-0.103929
7449	0.892519
7477	0.411442
7479	1.59972
7496	0.337876
7504	0.256375
7507	-1.09774
7520	0.666495
7521	-1.60674
8236	-0.800778
8271	-0.0778915
8389	-0.378601
8430	-0.0967006
8610	1.61691
8796	-0.139538
