## Supplementary material for "Finding genetic variants in plants without complete genomes": Dataset S1: snps_pass_10percent_threshold_GEMMA_results.txt

chr	rs	ps	n_miss	allele1	allele0	af	l_mle	p_lrt
5	.	17368565	13	A	G	0.057	1.000000e+05	2.496801e-08
5	.	17372860	2	T	A	0.051	1.000000e+05	7.935786e-08
