## Supplementary material for "Finding genetic variants in plants without complete genomes": Dataset S1: used_phenotype_values.txt

accession_id	phenotype_value
6898	-0.935108
6112	-0.936694
7282	1.79437
7008	1.01883
8351	-0.327431
6124	-0.268893
7143	1.60759
6203	-1.81274
8422	-2.43798
6169	-0.623248
6990	-0.456539
7186	-0.338423
6989	-0.583592
7014	0.369061
6020	-1.00997
7231	-0.200435
7343	-0.44777
8214	-1.32342
8222	-0.763486
6918	-0.727427
7163	2.52723
7373	-2.02361
7515	0.120552
6924	0.0235874
7372	-0.0323648
8365	-0.495419
8241	-0.839704
7384	-0.690726
7514	-0.454104
6903	1.41782
8335	-1.4152
7071	-0.433906
6911	1.45719
7280	-0.27877
6042	0.040652
7165	0.264053
6958	-0.327248
6961	-0.659573
8240	-2.53662
7337	-0.672904
7346	-0.279999
7031	-0.820279
8311	-0.680686
7525	-0.339422
6098	-0.679999
7354	0.455555
2057	-0.00559407
7181	0.263708
6932	-0.566067
8235	1.7872
7430	2.26125
8424	1.36905
6242	-0.901754
7307	-0.736975
6096	-1.10277
6119	-0.480765
8297	-0.461948
8354	0.393628
6951	-1.5945
6897	0.186241
7102	-0.40226
6974	0.12106
1925	-0.831163
6926	0.340631
6909	0.438186
7158	-0.213827
6413	-0.962983
6085	-1.0529
6944	0.575392
6959	-0.65868
7394	0.357545
7062	1.38118
6039	-0.553855
5837	0.864701
7418	0.214773
8306	-0.0559741
7460	2.26558
6943	0.026118
8264	-0.678736
6976	-0.782956
7199	-0.362107
8420	-0.573483
8343	0.197241
6194	-0.422459
6973	-0.587572
7258	0.405575
8376	-0.17957
6102	0.383385
7169	-0.112707
8326	-0.92097
7164	2.5259
8283	-1.04847
7026	1.34123
7411	-0.000634931
8242	-0.561159
7000	2.12984
5832	-1.10285
6019	0.0333559
6074	-0.336762
6094	-0.776826
6202	-0.846934
6243	0.333764
6904	-2.44893
6907	-0.536212
6919	1.92245
6933	0.496687
6940	-1.10226
6992	-1.23708
7002	-1.27425
7064	-1.17675
7126	-0.263553
7147	-0.952215
7255	0.0440691
7296	-0.514916
7378	-0.771099
7477	0.411442
7520	0.666495
7521	-1.60674
8236	-0.800778
