## Supplementary material for "Finding genetic variants in plants without complete genomes": Dataset S1: original_phenotype_values.txt

accession_id	phenotype_value
7277	-2.10372
149	-0.179989
5628	-1.74073
6936	1.20369
5987	1.61103
6898	0.516516
7498	0.976859
7069	-0.452845
7482	0.925898
8374	1.10634
380	-0.0372783
7516	-1.69874
6112	-1.27924
6962	0.892274
7282	1.34018
7008	-1.69858
5158	-1.04611
7391	-1.68213
8351	0.505613
6928	0.00302061
6982	-1.33612
6124	0.436267
7143	0.361144
6977	-0.141979
260	-0.970183
8412	1.74503
7379	-0.342014
6203	-0.0813788
7382	-0.536416
379	1.01132
8300	-0.229891
8314	1.19343
8422	-1.25486
7141	-0.802442
6921	0.488906
6169	-0.296245
6906	-0.242457
6990	-1.04693
7186	0.507616
6989	-0.733542
7014	-0.379089
6020	-1.04596
173	0.807396
6994	0.421598
7231	0.772048
7343	-0.363014
8214	-0.915542
7128	-0.0955825
7320	0.868647
6190	-0.464254
8222	0.410886
6918	-0.0833718
7490	0.509108
6939	-0.673924
7163	1.25232
7373	-0.966824
7515	1.42699
5742	1.00727
6046	0.408571
2274	0.688332
7340	0.786727
7446	0.875406
6924	0.180545
6953	0.777986
5341	0.893385
7372	0.39527
7110	-0.883324
8365	-1.19835
8231	0.469756
6448	1.05878
7151	0.307975
8241	0.363687
7384	0.439176
6847	-1.44016
7229	-0.582534
7514	0.640361
1716	-1.37979
23	-1.40999
6968	0.168536
374	0.20167
8274	0.200569
178	-2.14125
7300	0.776677
6903	-0.320341
8378	-0.93416
8335	-0.88972
7071	0.343995
2	0.782791
8353	-0.667143
6911	0.209972
7078	-1.55375
1859	0.892544
6942	0.578902
7280	0.0125979
6042	0.448219
8323	0.0374523
7351	0.0373368
7165	0.390485
4997	0.217626
392	-1.58921
6958	0.999779
7098	0.203834
7408	0.159936
6961	-0.0857966
957	1.03862
6946	-0.689693
8240	-4.51334
96	0.292919
6005	1.34237
6998	-0.537398
7263	-1.05514
5729	-0.99037
7337	-0.000485241
8215	1.18613
7284	-0.672808
7506	0.181289
7346	1.0945
7031	1.87566
8311	-1.34114
1867	0.678538
8296	-1.07355
8239	0.448929
7166	-1.53406
5232	-2.46086
386	-1.08525
116	-0.645633
7525	-0.686045
6098	-1.54558
267	-0.59073
7354	0.843149
6937	0.0969918
6996	0.725661
2057	-0.10879
7181	0.998093
6932	1.02854
5896	1.69094
8235	0.773939
7205	0.23508
6810	-0.452592
357	1.95153
7306	1.47947
5122	1.15845
366	-0.0832115
126	-0.3496
7178	0.177305
7430	1.13311
7523	-0.591067
94	0.198633
8424	0.522664
7123	-2.82867
378	0.632508
5207	1.45705
6242	-1.24968
7307	-0.125655
66	0.555124
6449	0.489867
7522	-0.189755
7260	-1.93548
6096	-0.60531
6119	-0.833822
8297	0.653677
8354	0.352373
8325	0.419212
7080	0.17724
7004	1.23095
6914	0.571756
6951	-1.43653
7492	-1.19057
8329	1.07502
6897	0.779747
7102	-0.0639329
8213	-0.216586
6974	-0.34925
242	-0.711955
5606	0.151424
7518	-1.22461
6729	-0.0160656
1925	0.811915
6926	1.09875
6909	-0.522234
7158	-0.0610203
5116	-1.90102
7355	-0.307915
7252	-0.209535
6413	0.0448262
6085	-2.06804
6944	2.27906
6959	-0.293353
7394	2.02127
7472	-2.66504
7062	-0.545678
6039	-1.04573
6985	-3.28112
5837	0.4141
7483	-1.33132
5785	1.50794
7418	0.687211
2150	-0.807892
8306	1.06973
6980	0.109668
7188	-0.697186
91	-2.14533
7405	-1.25627
7460	0.153925
7397	0.21358
7206	-0.130003
6943	-0.468758
7392	1.65916
8264	-0.264792
7333	0.0193776
7075	-0.291824
6976	-0.775305
5380	-0.0411179
7199	0.0979577
8420	-1.79204
8310	-1.01003
8343	0.863744
7227	-2.13404
6194	-0.246167
6973	0.331911
7258	0.360511
2187	0.331035
8387	1.10622
8304	-1.42009
8376	0.476857
6102	-0.701759
5887	-1.35697
7224	0.869001
7169	-1.54912
8326	-0.72171
6727	-0.472218
641	1.31741
7164	1.32979
7275	0.574573
7344	0.878211
6988	0.494973
8265	-1.08817
281	-2.60184
8283	-0.876105
8275	-0.383845
4802	-0.929396
5160	0.798518
7145	-0.359352
7201	1.84607
7026	-0.0685028
7411	1.57357
7270	1.67544
7331	0.842537
5245	-0.454349
8242	0.685794
328	0.0078657
6905	1.61969
7000	1.86011
1	0.77383
81	1.173
166	-0.231319
223	1.71511
258	0.319949
321	0.294388
362	0.422945
383	0.0270544
5056	-0.255056
5381	1.54236
5565	0.502379
5805	1.26255
5832	-1.24589
6019	1.2519
6074	1.36172
6094	0.283894
6202	0.107452
6243	0.911807
6318	0.371886
6709	-0.881617
6899	-1.10009
6904	-1.48008
6907	-0.587805
6910	0.00901087
6916	-1.32505
6919	0.70031
6933	1.01838
6940	-0.406773
6992	1.07722
7002	-1.17648
7011	0.328072
7035	0.755116
7064	0.0533265
7100	0.0214066
7126	-0.188548
7135	0.23285
7139	-0.273444
7147	0.26141
7150	0.126154
7255	0.967517
7291	-2.26178
7296	-0.434159
7378	-0.268749
7390	0.643769
7424	1.52305
7438	0.650297
7449	-2.10214
7477	0.696763
7479	0.308418
7496	1.47699
7504	1.56086
7507	-1.64273
7520	-0.789945
7521	-0.351789
8236	-0.443059
8271	0.418388
8389	0.622802
8430	1.11158
8610	1.03748
8796	0.490324
