## Supplementary material for "Finding genetic variants in plants without complete genomes": Dataset S1: used_phenotype_values.txt

accession_id	phenotype_value
6898	0.516516
6112	-1.27924
7282	1.34018
7008	-1.69858
8351	0.505613
6124	0.436267
7143	0.361144
6203	-0.0813788
8422	-1.25486
6169	-0.296245
6990	-1.04693
7186	0.507616
6989	-0.733542
7014	-0.379089
6020	-1.04596
7231	0.772048
7343	-0.363014
8214	-0.915542
8222	0.410886
6918	-0.0833718
7163	1.25232
7373	-0.966824
7515	1.42699
6924	0.180545
7372	0.39527
8365	-1.19835
8241	0.363687
7384	0.439176
7514	0.640361
6903	-0.320341
8335	-0.88972
7071	0.343995
6911	0.209972
7280	0.0125979
6042	0.448219
7165	0.390485
6958	0.999779
6961	-0.0857966
8240	-4.51334
7337	-0.000485241
7346	1.0945
7031	1.87566
8311	-1.34114
7525	-0.686045
6098	-1.54558
7354	0.843149
2057	-0.10879
7181	0.998093
6932	1.02854
8235	0.773939
7430	1.13311
8424	0.522664
6242	-1.24968
7307	-0.125655
6096	-0.60531
6119	-0.833822
8297	0.653677
8354	0.352373
6951	-1.43653
6897	0.779747
7102	-0.0639329
6974	-0.34925
1925	0.811915
6926	1.09875
6909	-0.522234
7158	-0.0610203
6413	0.0448262
6085	-2.06804
6944	2.27906
6959	-0.293353
7394	2.02127
7062	-0.545678
6039	-1.04573
5837	0.4141
7418	0.687211
8306	1.06973
7460	0.153925
6943	-0.468758
8264	-0.264792
6976	-0.775305
7199	0.0979577
8420	-1.79204
8343	0.863744
6194	-0.246167
6973	0.331911
7258	0.360511
8376	0.476857
6102	-0.701759
7169	-1.54912
8326	-0.72171
7164	1.32979
8283	-0.876105
7026	-0.0685028
7411	1.57357
8242	0.685794
7000	1.86011
5832	-1.24589
6019	1.2519
6074	1.36172
6094	0.283894
6202	0.107452
6243	0.911807
6904	-1.48008
6907	-0.587805
6919	0.70031
6933	1.01838
6940	-0.406773
6992	1.07722
7002	-1.17648
7064	0.0533265
7126	-0.188548
7147	0.26141
7255	0.967517
7296	-0.434159
7378	-0.268749
7477	0.696763
7520	-0.789945
7521	-0.351789
8236	-0.443059
