## Supplementary material for "Finding genetic variants in plants without complete genomes": Dataset S1: original_phenotype_values.txt

accession_id	phenotype_value
7277	-0.24786
149	0.226768
5628	0.196173
6936	-0.0494735
5987	0.922318
6898	-1.21277
7498	1.48541
7069	-0.989681
7482	1.68992
8374	0.352124
380	0.266893
7516	-1.65105
6112	-0.213034
6962	0.293324
7282	1.2691
7008	-0.172944
5158	-0.491893
7391	-0.897893
8351	-1.014
6928	-0.901158
6982	0.411711
6124	-0.186347
7143	1.30735
6977	0.530799
260	-3.76877
8412	1.29975
7379	-0.198015
6203	-2.04238
7382	-0.871749
379	-0.313129
8300	0.92584
8314	1.85315
8422	-3.15501
7141	0.000654482
6921	-1.44257
6169	-0.267184
6906	1.34207
6990	-0.696703
7186	1.10933
6989	-1.1656
7014	1.07498
6020	-0.693933
173	-0.563367
6994	0.300919
7231	0.648998
7343	-0.0750089
8214	-1.77572
7128	-0.0240814
7320	-0.00484399
6190	0.452143
8222	-2.7226
6918	-0.660799
7490	0.727644
6939	-1.2925
7163	-0.118649
7373	0.0250705
7515	-0.922462
5742	0.156692
6046	-0.313108
2274	0.98773
7340	1.01505
7446	1.97549
6924	0.988656
6953	-0.240229
5341	0.676887
7372	0.763825
7110	-0.522781
8365	1.29706
8231	-0.848868
6448	0.085501
7151	0.111642
8241	-0.0197531
7384	-1.3776
6847	-1.70009
7229	-0.458946
7514	1.20445
1716	-0.981167
23	-0.320178
6968	-0.262596
374	0.722184
8274	-2.38906
178	-0.390965
7300	0.529774
6903	-1.06313
8378	-0.0745309
8335	-0.071698
7071	0.119223
2	1.31761
8353	0.108297
6911	2.27371
7078	0.893498
1859	-0.140773
6942	-0.0256313
7280	-0.252898
6042	-0.552791
8323	0.203554
7351	-0.0421639
7165	0.910643
4997	0.325721
392	-2.02204
6958	1.58742
7098	-0.640895
7408	0.421616
6961	0.133772
957	-0.735867
6946	-1.00217
8240	-2.8341
96	1.08228
6005	0.795078
6998	-0.727269
7263	0.374695
5729	-0.510165
7337	-0.275601
8215	-0.815868
7284	0.0203112
7506	-2.34864
7346	0.697441
7031	1.10214
8311	-0.84431
1867	0.0792931
8296	0.29979
8239	0.736272
7166	0.716184
5232	-0.29918
386	-0.575891
116	-1.51924
7525	-0.0428309
6098	-0.971156
267	-0.204928
7354	-0.27865
6937	-0.678917
6996	-0.313005
2057	-1.59761
7181	-0.273199
6932	2.31577
5896	0.910928
8235	-0.251659
7205	0.764423
6810	-0.19064
357	1.55537
7306	0.618591
5122	-1.90842
366	-0.843752
126	-0.199531
7178	0.781972
7430	1.51974
7523	-1.79735
94	-0.634594
8424	0.410065
7123	-0.308099
378	-0.0557671
5207	-0.00204578
6242	-0.580767
7307	-0.0747307
66	-0.117064
6449	0.483109
7522	-0.610811
7260	-0.334326
6096	-1.68581
6119	-1.18339
8297	0.637697
8354	0.893214
8325	0.654767
7080	-0.724574
7004	0.59592
6914	0.241791
6951	0.112538
7492	0.0220154
8329	0.137439
6897	0.384899
7102	0.395003
8213	0.446518
6974	-1.37236
242	-1.84875
5606	-0.517551
7518	-2.63194
6729	0.436557
1925	-0.894294
6926	-0.175087
6909	0.480183
7158	1.29851
5116	-0.704674
7355	-0.931018
7252	1.67019
6413	0.483612
6085	-0.549592
6944	0.254133
6959	1.04931
7394	0.552609
7472	-0.770956
7062	0.591318
6039	-2.99762
6985	-0.847688
5837	0.729769
7483	-1.93192
5785	0.231911
7418	-0.62827
2150	-0.79672
8306	0.115348
6980	-0.943621
7188	-0.213816
91	-0.487768
7405	-0.463486
7460	0.482175
7397	0.0686549
7206	0.0760685
6943	-0.526796
7392	-1.02292
8264	-1.36619
7333	1.55423
7075	-1.18782
6976	0.725705
5380	0.670991
7199	0.386617
8420	-1.25475
8310	1.25133
8343	-0.40546
7227	-0.913588
6194	-1.108
6973	-0.166319
7258	1.13824
2187	-1.1775
8387	0.184136
8304	-0.782801
8376	-0.708119
6102	-0.738652
5887	-2.0131
7224	2.38302
7169	0.592246
8326	-0.979761
6727	-0.435651
641	0.335912
7164	-0.528821
7275	0.336552
7344	-0.559312
6988	-0.625319
8265	-0.261401
281	-1.22467
8283	-0.81438
8275	0.211564
4802	0.430869
5160	-0.375581
7145	0.250297
7201	1.53093
7026	1.57267
7411	0.599461
7270	1.16375
7331	1.27121
5245	0.72654
8242	0.129325
328	1.45646
6905	0.129227
7000	1.12974
1	1.50629
81	-0.281929
166	-0.543429
223	1.80957
258	0.199015
321	1.44813
362	0.272099
383	-0.439338
5056	0.775771
5381	0.734313
5565	0.20796
5805	0.840764
5832	-0.27476
6019	-0.284266
6074	-0.0367157
6094	-0.597703
6202	0.775739
6243	1.71926
6318	0.0387675
6709	0.719346
6899	0.97047
6904	-1.13423
6907	-0.871558
6910	0.176344
6916	-0.547853
6919	1.263
6933	-0.0941222
6940	-1.50352
6992	-2.90734
7002	-1.02701
7011	1.60979
7035	0.293822
7064	-1.32804
7100	3.22417
7126	-1.59864
7135	-0.533318
7139	0.567018
7147	-0.747753
7150	1.64528
7255	0.282354
7291	-0.90232
7296	1.35632
7378	0.116528
7390	0.558492
7424	0.664216
7438	-1.33758
7449	0.0112496
7477	0.382575
7479	-0.461233
7496	0.482535
7504	-0.703527
7507	0.351492
7520	0.556738
7521	-1.29019
8236	0.0685516
8271	-1.02813
8389	-0.0578574
8430	0.760025
8610	1.03919
8796	-0.0235007
