## Supplementary material for "Finding genetic variants in plants without complete genomes": Dataset S1: used_phenotype_values.txt

accession_id	phenotype_value
6898	-1.21277
6112	-0.213034
7282	1.2691
7008	-0.172944
8351	-1.014
6124	-0.186347
7143	1.30735
6203	-2.04238
8422	-3.15501
6169	-0.267184
6990	-0.696703
7186	1.10933
6989	-1.1656
7014	1.07498
6020	-0.693933
7231	0.648998
7343	-0.0750089
8214	-1.77572
8222	-2.7226
6918	-0.660799
7163	-0.118649
7373	0.0250705
7515	-0.922462
6924	0.988656
7372	0.763825
8365	1.29706
8241	-0.0197531
7384	-1.3776
7514	1.20445
6903	-1.06313
8335	-0.071698
7071	0.119223
6911	2.27371
7280	-0.252898
6042	-0.552791
7165	0.910643
6958	1.58742
6961	0.133772
8240	-2.8341
7337	-0.275601
7346	0.697441
7031	1.10214
8311	-0.84431
7525	-0.0428309
6098	-0.971156
7354	-0.27865
2057	-1.59761
7181	-0.273199
6932	2.31577
8235	-0.251659
7430	1.51974
8424	0.410065
6242	-0.580767
7307	-0.0747307
6096	-1.68581
6119	-1.18339
8297	0.637697
8354	0.893214
6951	0.112538
6897	0.384899
7102	0.395003
6974	-1.37236
1925	-0.894294
6926	-0.175087
6909	0.480183
7158	1.29851
6413	0.483612
6085	-0.549592
6944	0.254133
6959	1.04931
7394	0.552609
7062	0.591318
6039	-2.99762
5837	0.729769
7418	-0.62827
8306	0.115348
7460	0.482175
6943	-0.526796
8264	-1.36619
6976	0.725705
7199	0.386617
8420	-1.25475
8343	-0.40546
6194	-1.108
6973	-0.166319
7258	1.13824
8376	-0.708119
6102	-0.738652
7169	0.592246
8326	-0.979761
7164	-0.528821
8283	-0.81438
7026	1.57267
7411	0.599461
8242	0.129325
7000	1.12974
5832	-0.27476
6019	-0.284266
6074	-0.0367157
6094	-0.597703
6202	0.775739
6243	1.71926
6904	-1.13423
6907	-0.871558
6919	1.263
6933	-0.0941222
6940	-1.50352
6992	-2.90734
7002	-1.02701
7064	-1.32804
7126	-1.59864
7147	-0.747753
7255	0.282354
7296	1.35632
7378	0.116528
7477	0.382575
7520	0.556738
7521	-1.29019
8236	0.0685516
