## Supplementary material for "Finding genetic variants in plants without complete genomes": Dataset S1: original_phenotype_values.txt

accession_id	phenotype_value
7277	0.218515
149	1.03796
5628	-0.147959
6936	-0.787305
5987	0.83405
6898	0.552522
7498	0.423785
7069	0.583929
7482	0.404943
8374	-0.483752
380	1.11583
7516	1.57736
6112	0.997852
6962	0.161101
7282	-1.91934
7008	0.766229
5158	1.4868
7391	2.20693
8351	-0.0492086
6928	-1.83165
6982	-1.01816
6124	0.883804
7143	1.08098
6977	1.28721
260	-0.175638
8412	-0.120799
7379	0.256919
6203	0.418671
7382	-1.05864
379	-0.599131
8300	0.427794
8314	1.13285
8422	0.739058
7141	-0.617824
6921	0.96056
6169	0.370028
6906	0.339568
6990	1.37461
7186	-1.61422
6989	0.991965
7014	1.03284
6020	0.340489
173	0.00147592
6994	-0.30605
7231	0.0281163
7343	-1.34507
8214	1.02079
7128	0.267
7320	0.334539
6190	0.0103814
8222	0.241706
6918	1.30206
7490	0.868668
6939	-1.74235
7163	-0.850727
7373	-1.1376
7515	1.47243
5742	-0.258242
6046	-0.440963
2274	1.39301
7340	-0.185218
7446	0.395298
6924	0.584762
6953	-0.149273
5341	0.919602
7372	-0.527662
7110	0.284265
8365	-1.25301
8231	0.234511
6448	-0.729434
7151	-0.957294
8241	-0.128376
7384	0.935509
6847	-0.270162
7229	0.461724
7514	-0.341646
1716	-1.12347
23	-2.12313
6968	-0.0878782
374	0.318814
8274	-0.543417
178	-0.617641
7300	1.63858
6903	-0.0567015
8378	-0.217774
8335	-0.0484836
7071	-2.33412
2	-0.890806
8353	2.43912
6911	1.32414
7078	0.627351
1859	-0.542069
6942	1.18503
7280	-1.18727
6042	0.238731
8323	-2.45034
7351	-0.0658382
7165	-0.207823
4997	0.0891351
392	1.57853
6958	-0.0747332
7098	0.342349
7408	0.777787
6961	0.775487
957	1.43279
6946	0.0407072
8240	-0.33631
96	-0.409942
6005	-0.607843
6998	1.95103
7263	-0.0620644
5729	-2.31251
7337	-0.324242
8215	-0.387027
7284	-0.0169925
7506	0.462142
7346	-0.636459
7031	-0.0177237
8311	1.1696
1867	1.25655
8296	-0.885135
8239	-0.740285
7166	-1.66542
5232	-0.452844
386	1.5841
116	1.94857
7525	-0.518391
6098	1.56614
267	0.0433679
7354	0.0624334
6937	0.356472
6996	0.985253
2057	0.588854
7181	-1.1652
6932	0.125836
5896	-1.60306
8235	-0.483922
7205	1.01343
6810	-0.973115
357	-1.2184
7306	-0.572052
5122	1.58026
366	0.936077
126	-0.21695
7178	-1.13705
7430	0.241545
7523	0.465027
94	0.428404
8424	2.74638
7123	-0.255269
378	-0.664778
5207	0.385696
6242	2.10475
7307	-0.0205647
66	0.956352
6449	-1.5116
7522	-0.923155
7260	-0.519146
6096	0.202208
6119	0.618621
8297	-0.160634
8354	-1.14124
8325	-1.60173
7080	0.500753
7004	0.0355586
6914	-0.221204
6951	-0.404311
7492	0.297279
8329	-0.742157
6897	-0.64107
7102	-0.0666776
8213	1.77425
6974	1.51933
242	-0.859889
5606	-0.0647923
7518	0.817549
6729	0.994533
1925	0.330201
6926	-0.937026
6909	0.19198
7158	-2.0078
5116	-0.216787
7355	1.45986
7252	1.07831
6413	1.00262
6085	-0.467106
6944	0.223753
6959	0.253065
7394	-0.411536
7472	-1.44703
7062	0.149636
6039	-1.06638
6985	-0.444266
5837	0.196535
7483	-0.900031
5785	1.37716
7418	1.83209
2150	-1.70006
8306	0.170934
6980	-0.333994
7188	-0.430155
91	-1.76531
7405	-1.06803
7460	-2.27018
7397	-0.550301
7206	-1.08031
6943	-1.01375
7392	-0.218363
8264	0.81504
7333	1.59338
7075	-1.08443
6976	-0.102317
5380	-0.430532
7199	-0.56035
8420	-2.0766
8310	0.492042
8343	0.650559
7227	1.17836
6194	0.087717
6973	-1.41456
7258	0.141643
2187	-1.76791
8387	-1.38402
8304	0.268069
8376	0.26714
6102	0.701594
5887	-1.44981
7224	-0.0346381
7169	0.756428
8326	-0.669999
6727	-0.766002
641	0.738358
7164	1.58911
7275	-2.08352
7344	-0.0929617
6988	-0.58292
8265	-0.74789
281	-0.701835
8283	0.93334
8275	0.0748201
4802	0.609733
5160	-2.34164
7145	0.393896
7201	0.0663913
7026	-1.36489
7411	-0.72901
7270	-1.31492
7331	2.1237
5245	-0.206224
8242	-0.573629
328	1.71861
6905	1.34128
7000	0.203051
1	0.656795
81	-0.185173
166	-0.190197
223	0.120994
258	-0.383254
321	-0.902883
362	0.0186971
383	-0.458932
5056	-0.213143
5381	1.54143
5565	0.48989
5805	2.0025
5832	-0.0390828
6019	-1.35929
6074	-0.295472
6094	2.60979
6202	1.70931
6243	-1.06949
6318	-0.584196
6709	0.731906
6899	0.096116
6904	0.392121
6907	-1.46491
6910	-0.270615
6916	-0.513602
6919	0.201718
6933	-0.242329
6940	-0.338412
6992	0.253495
7002	-0.446039
7011	-0.303334
7035	-0.157727
7064	0.280268
7100	-1.38035
7126	-0.599721
7135	0.280191
7139	-0.941335
7147	0.792672
7150	0.0684243
7255	0.46353
7291	-2.40404
7296	-0.783654
7378	-0.857131
7390	-0.667495
7424	1.33014
7438	0.130935
7449	-1.52889
7477	0.199757
7479	1.00314
7496	1.15581
7504	1.28501
7507	-1.35246
7520	-1.71998
7521	-0.533986
8236	-2.59505
8271	1.72514
8389	0.183785
8430	-0.857563
8610	0.332571
8796	0.388647
