## Supplementary material for "Finding genetic variants in plants without complete genomes": Dataset S1: used_phenotype_values.txt

accession_id	phenotype_value
6898	0.552522
6112	0.997852
7282	-1.91934
7008	0.766229
8351	-0.0492086
6124	0.883804
7143	1.08098
6203	0.418671
8422	0.739058
6169	0.370028
6990	1.37461
7186	-1.61422
6989	0.991965
7014	1.03284
6020	0.340489
7231	0.0281163
7343	-1.34507
8214	1.02079
8222	0.241706
6918	1.30206
7163	-0.850727
7373	-1.1376
7515	1.47243
6924	0.584762
7372	-0.527662
8365	-1.25301
8241	-0.128376
7384	0.935509
7514	-0.341646
6903	-0.0567015
8335	-0.0484836
7071	-2.33412
6911	1.32414
7280	-1.18727
6042	0.238731
7165	-0.207823
6958	-0.0747332
6961	0.775487
8240	-0.33631
7337	-0.324242
7346	-0.636459
7031	-0.0177237
8311	1.1696
7525	-0.518391
6098	1.56614
7354	0.0624334
2057	0.588854
7181	-1.1652
6932	0.125836
8235	-0.483922
7430	0.241545
8424	2.74638
6242	2.10475
7307	-0.0205647
6096	0.202208
6119	0.618621
8297	-0.160634
8354	-1.14124
6951	-0.404311
6897	-0.64107
7102	-0.0666776
6974	1.51933
1925	0.330201
6926	-0.937026
6909	0.19198
7158	-2.0078
6413	1.00262
6085	-0.467106
6944	0.223753
6959	0.253065
7394	-0.411536
7062	0.149636
6039	-1.06638
5837	0.196535
7418	1.83209
8306	0.170934
7460	-2.27018
6943	-1.01375
8264	0.81504
6976	-0.102317
7199	-0.56035
8420	-2.0766
8343	0.650559
6194	0.087717
6973	-1.41456
7258	0.141643
8376	0.26714
6102	0.701594
7169	0.756428
8326	-0.669999
7164	1.58911
8283	0.93334
7026	-1.36489
7411	-0.72901
8242	-0.573629
7000	0.203051
5832	-0.0390828
6019	-1.35929
6074	-0.295472
6094	2.60979
6202	1.70931
6243	-1.06949
6904	0.392121
6907	-1.46491
6919	0.201718
6933	-0.242329
6940	-0.338412
6992	0.253495
7002	-0.446039
7064	0.280268
7126	-0.599721
7147	0.792672
7255	0.46353
7296	-0.783654
7378	-0.857131
7477	0.199757
7520	-1.71998
7521	-0.533986
8236	-2.59505
