## Supplementary material for "Finding genetic variants in plants without complete genomes": Dataset S1: original_phenotype_values.txt

accession_id	phenotype_value
7277	-2.37822
149	0.434208
5628	-1.30383
6936	0.0132378
5987	-0.149916
6898	0.958246
7498	0.678207
7069	-1.26397
7482	0.0308526
8374	-0.428296
380	-0.264874
7516	-2.52662
6112	2.46638
6962	0.00552584
7282	-1.11918
7008	-0.582404
5158	0.0777066
7391	-1.43402
8351	-0.112741
6928	-1.47978
6982	1.13872
6124	-0.593183
7143	-0.305788
6977	-0.567817
260	-0.0141203
8412	0.372383
7379	-2.51369
6203	-1.79136
7382	-0.738177
379	1.45453
8300	-1.3282
8314	0.7412
8422	-2.69074
7141	-0.60725
6921	0.101455
6169	-1.09677
6906	-0.500294
6990	-3.64436
7186	-0.181656
6989	-0.523552
7014	-1.21085
6020	-1.74517
173	0.871564
6994	0.850677
7231	1.38607
7343	1.81312
8214	-0.70221
7128	-1.26561
7320	0.091267
6190	-4.76972
8222	1.55579
6918	0.375228
7490	-0.710388
6939	-0.133249
7163	-1.0969
7373	-2.57337
7515	0.790576
5742	0.635791
6046	0.812723
2274	0.617142
7340	1.3344
7446	3.12783
6924	0.52449
6953	-0.436976
5341	1.22555
7372	0.960275
7110	-0.844283
8365	-0.344011
8231	-0.250937
6448	-0.242756
7151	-0.941262
8241	0.829362
7384	-0.491691
6847	0.0614095
7229	-1.03624
7514	0.0109494
1716	-0.97139
23	-0.977414
6968	-1.07268
374	0.512721
8274	-0.256044
178	-1.91838
7300	0.773316
6903	0.483247
8378	-1.0617
8335	-0.822472
7071	-0.301032
2	0.65484
8353	-0.814179
6911	-2.87675
7078	1.67747
1859	0.545986
6942	-0.310247
7280	-0.780402
6042	0.464864
8323	-0.800766
7351	-1.16852
7165	-2.53375
4997	-0.687243
392	0.00984563
6958	-0.133655
7098	-1.17996
7408	-1.75639
6961	0.67634
957	0.0593231
6946	0.785114
8240	-0.49357
96	0.158052
6005	-0.343956
6998	-0.192572
7263	-0.0189707
5729	-0.995353
7337	-0.585421
8215	1.67812
7284	-0.547452
7506	0.41066
7346	1.37544
7031	0.381972
8311	0.00927589
1867	0.108649
8296	-0.961064
8239	-0.725084
7166	-0.479906
5232	-0.342795
386	0.620369
116	1.37216
7525	1.10071
6098	-0.217867
267	-0.983358
7354	0.0371012
6937	-1.12137
6996	0.115062
2057	-1.13126
7181	0.610993
6932	-0.372623
5896	1.75073
8235	-1.14793
7205	-0.49133
6810	-0.49269
357	2.31044
7306	0.78699
5122	0.630706
366	-0.201486
126	-1.239
7178	-0.934656
7430	0.668591
7523	-1.30035
94	0.426176
8424	0.598797
7123	-0.0987049
378	1.00105
5207	1.67124
6242	0.0973947
7307	-0.0542776
66	0.260421
6449	2.3789
7522	-0.0743687
7260	-0.163763
6096	0.373132
6119	-0.226614
8297	0.948868
8354	-0.0111351
8325	-0.854272
7080	-0.376022
7004	1.78958
6914	1.23315
6951	-0.989825
7492	-1.11024
8329	-0.606479
6897	0.0774728
7102	0.21368
8213	-0.426135
6974	0.828985
242	-0.0609011
5606	0.170973
7518	-0.660171
6729	-0.0171366
1925	-1.54134
6926	0.0172919
6909	-1.01176
7158	0.829525
5116	0.407566
7355	2.57065
7252	0.013083
6413	0.176534
6085	-1.1294
6944	1.34446
6959	0.416666
7394	-1.35029
7472	1.83746
7062	-1.08366
6039	-0.257329
6985	-0.977167
5837	-0.398949
7483	-1.04615
5785	0.0468986
7418	1.1804
2150	-0.815646
8306	1.4968
6980	-0.566412
7188	0.0136659
91	-1.11903
7405	-0.711667
7460	0.537614
7397	-1.04583
7206	0.720686
6943	0.796394
7392	-0.394212
8264	-1.79905
7333	0.366553
7075	-0.488907
6976	-0.410252
5380	1.33553
7199	-1.19359
8420	-0.901793
8310	0.103658
8343	-0.062539
7227	-0.220734
6194	0.250747
6973	-1.31679
7258	-0.810004
2187	0.572241
8387	1.41868
8304	-0.0900473
8376	1.27489
6102	0.59396
5887	-1.40621
7224	-0.481099
7169	-1.1663
8326	0.90849
6727	-0.991859
641	1.13037
7164	2.07512
7275	-1.02889
7344	-1.17981
6988	0.491787
8265	-1.55385
281	-0.777473
8283	-0.930702
8275	-0.0829288
4802	-0.745167
5160	1.0917
7145	-0.06664
7201	1.09837
7026	0.342315
7411	0.389462
7270	1.23237
7331	-1.52294
5245	-0.139647
8242	0.505597
328	0.0057237
6905	-0.23249
7000	1.36389
1	0.410015
81	1.46151
166	-0.924576
223	0.885803
258	-0.178327
321	1.25512
362	0.974162
383	0.251723
5056	0.36088
5381	2.02378
5565	-0.656719
5805	0.446144
5832	0.59277
6019	0.617058
6074	0.287307
6094	0.24581
6202	0.0552664
6243	0.371156
6318	0.603234
6709	0.175156
6899	0.309766
6904	-0.657246
6907	0.764391
6910	-0.438327
6916	-0.10516
6919	0.681171
6933	0.31525
6940	0.769183
6992	0.348469
7002	0.367083
7011	-0.46282
7035	1.03605
7064	-0.85603
7100	2.19812
7126	-0.685979
7135	-0.33681
7139	0.565486
7147	-1.22019
7150	0.36318
7255	-0.183241
7291	-1.42417
7296	0.0698211
7378	0.198113
7390	1.83929
7424	-0.0690779
7438	1.1461
7449	-1.81473
7477	0.0724852
7479	-0.546091
7496	-0.141729
7504	1.15066
7507	0.501687
7520	-0.811324
7521	-1.11061
8236	-0.279656
8271	0.885222
8389	0.0196588
8430	1.30407
8610	0.611184
8796	0.191654
