## Supplementary material for "Finding genetic variants in plants without complete genomes": Dataset S1: used_phenotype_values.txt

accession_id	phenotype_value
6898	0.958246
6112	2.46638
7282	-1.11918
7008	-0.582404
8351	-0.112741
6124	-0.593183
7143	-0.305788
6203	-1.79136
8422	-2.69074
6169	-1.09677
6990	-3.64436
7186	-0.181656
6989	-0.523552
7014	-1.21085
6020	-1.74517
7231	1.38607
7343	1.81312
8214	-0.70221
8222	1.55579
6918	0.375228
7163	-1.0969
7373	-2.57337
7515	0.790576
6924	0.52449
7372	0.960275
8365	-0.344011
8241	0.829362
7384	-0.491691
7514	0.0109494
6903	0.483247
8335	-0.822472
7071	-0.301032
6911	-2.87675
7280	-0.780402
6042	0.464864
7165	-2.53375
6958	-0.133655
6961	0.67634
8240	-0.49357
7337	-0.585421
7346	1.37544
7031	0.381972
8311	0.00927589
7525	1.10071
6098	-0.217867
7354	0.0371012
2057	-1.13126
7181	0.610993
6932	-0.372623
8235	-1.14793
7430	0.668591
8424	0.598797
6242	0.0973947
7307	-0.0542776
6096	0.373132
6119	-0.226614
8297	0.948868
8354	-0.0111351
6951	-0.989825
6897	0.0774728
7102	0.21368
6974	0.828985
1925	-1.54134
6926	0.0172919
6909	-1.01176
7158	0.829525
6413	0.176534
6085	-1.1294
6944	1.34446
6959	0.416666
7394	-1.35029
7062	-1.08366
6039	-0.257329
5837	-0.398949
7418	1.1804
8306	1.4968
7460	0.537614
6943	0.796394
8264	-1.79905
6976	-0.410252
7199	-1.19359
8420	-0.901793
8343	-0.062539
6194	0.250747
6973	-1.31679
7258	-0.810004
8376	1.27489
6102	0.59396
7169	-1.1663
8326	0.90849
7164	2.07512
8283	-0.930702
7026	0.342315
7411	0.389462
8242	0.505597
7000	1.36389
5832	0.59277
6019	0.617058
6074	0.287307
6094	0.24581
6202	0.0552664
6243	0.371156
6904	-0.657246
6907	0.764391
6919	0.681171
6933	0.31525
6940	0.769183
6992	0.348469
7002	0.367083
7064	-0.85603
7126	-0.685979
7147	-1.22019
7255	-0.183241
7296	0.0698211
7378	0.198113
7477	0.0724852
7520	-0.811324
7521	-1.11061
8236	-0.279656
