## Supplementary material for "Finding genetic variants in plants without complete genomes": Dataset S1: original_phenotype_values.txt

accession_id	phenotype_value
7277	0.268216
149	-0.574163
5628	-0.570711
6936	0.137307
5987	1.17779
6898	-0.743079
7498	-0.475357
7069	1.67874
7482	0.598928
8374	-0.487103
380	-0.523016
7516	0.869459
6112	0.843816
6962	1.43469
7282	-1.84799
7008	0.396814
5158	1.75147
7391	-0.0221127
8351	-0.216299
6928	-0.208543
6982	0.641068
6124	0.977794
7143	-0.831307
6977	-2.44778
260	0.684182
8412	-0.759777
7379	-0.277962
6203	-2.2359
7382	-0.890071
379	1.01465
8300	-1.46729
8314	1.18136
8422	1.60959
7141	-0.885456
6921	-0.0606525
6169	1.22614
6906	-1.49547
6990	0.411605
7186	-0.250088
6989	-2.05839
7014	-0.966674
6020	-0.679263
173	-1.22924
6994	1.85548
7231	-1.34488
7343	0.820272
8214	-1.01673
7128	-1.11978
7320	-0.17271
6190	-0.000216449
8222	0.772756
6918	0.639369
7490	0.364142
6939	-1.27647
7163	1.53285
7373	-1.14704
7515	0.373273
5742	1.60048
6046	0.0949759
2274	0.203071
7340	0.413612
7446	-0.414678
6924	-0.831431
6953	0.873813
5341	0.659979
7372	0.625284
7110	-0.934582
8365	-1.8154
8231	1.84607
6448	0.47219
7151	0.0597481
8241	0.884349
7384	0.262905
6847	0.119506
7229	0.524293
7514	0.897218
1716	-0.897787
23	-2.74215
6968	1.87716
374	-0.188901
8274	2.1506
178	-2.29654
7300	1.70133
6903	-0.443359
8378	1.12169
8335	0.915123
7071	0.0276848
2	0.623209
8353	0.336152
6911	1.27003
7078	-0.761229
1859	1.54609
6942	0.0222592
7280	-0.0297307
6042	-0.535721
8323	-0.802507
7351	1.06164
7165	-0.796036
4997	0.787634
392	-0.0594456
6958	-0.0740066
7098	1.41288
7408	0.2203
6961	0.228935
957	0.496383
6946	0.443994
8240	0.761246
96	-1.44814
6005	-0.772723
6998	-1.85438
7263	-0.715901
5729	-1.44623
7337	-0.002049
8215	0.415739
7284	0.741417
7506	-0.528582
7346	-0.178798
7031	1.39854
8311	-0.552267
1867	0.367247
8296	-0.495268
8239	0.856099
7166	-1.03707
5232	-1.96591
386	0.11507
116	-1.29975
7525	-0.246877
6098	0.872328
267	1.56028
7354	1.75214
6937	1.62787
6996	1.41508
2057	0.150906
7181	0.218711
6932	-1.03458
5896	0.223916
8235	-1.65991
7205	-0.313353
6810	0.317096
357	-0.0848704
7306	-0.144612
5122	0.512187
366	0.54333
126	-0.845244
7178	-1.37019
7430	2.27355
7523	-1.22657
94	0.702947
8424	0.766205
7123	-1.50082
378	0.708554
5207	1.86212
6242	1.04625
7307	0.265828
66	0.0767298
6449	0.189983
7522	-0.336163
7260	-0.416036
6096	-0.2552
6119	0.190915
8297	0.322036
8354	0.466255
8325	-1.37818
7080	1.05248
7004	-3.23976
6914	-0.40946
6951	-0.421253
7492	-0.168357
8329	-0.143196
6897	0.92952
7102	-0.552517
8213	-0.108743
6974	0.164621
242	-0.0732196
5606	1.09965
7518	0.276415
6729	-0.828823
1925	-0.238934
6926	-0.446393
6909	-2.23416
7158	-0.303084
5116	0.42605
7355	1.73531
7252	1.92342
6413	0.218675
6085	-1.91804
6944	1.08991
6959	0.3319
7394	0.101221
7472	-1.21055
7062	-0.483132
6039	-1.69449
6985	-2.55628
5837	-0.0430248
7483	-0.942124
5785	0.460749
7418	0.890358
2150	-1.08249
8306	1.49976
6980	-0.199569
7188	0.00782178
91	-0.334801
7405	-1.02572
7460	0.231748
7397	-1.47636
7206	0.725723
6943	-0.393071
7392	0.445386
8264	1.77907
7333	0.59909
7075	-2.16056
6976	0.652817
5380	-0.207652
7199	-1.76008
8420	0.310645
8310	0.177293
8343	1.04887
7227	2.09859
6194	-1.5108
6973	0.00945119
7258	0.227645
2187	1.05141
8387	-0.0928999
8304	0.404692
8376	1.48505
6102	1.00812
5887	-1.1375
7224	-0.89631
7169	-0.442416
8326	-0.672399
6727	-0.0350176
641	1.12918
7164	0.165943
7275	-1.56651
7344	-0.975387
6988	3.21305
8265	-1.1077
281	-1.74701
8283	1.03309
8275	-1.43217
4802	0.828932
5160	0.726566
7145	0.868354
7201	1.20837
7026	0.127858
7411	-1.06954
7270	0.838556
7331	0.876923
5245	0.503526
8242	0.851931
328	-0.659431
6905	0.653545
7000	0.758077
1	1.17651
81	-0.0188724
166	-3.06433
223	-0.586224
258	0.870761
321	-0.575585
362	-0.620018
383	0.116999
5056	0.125922
5381	-0.00985717
5565	1.50009
5805	1.0365
5832	-1.18376
6019	2.21793
6074	0.982225
6094	0.827033
6202	-0.314481
6243	-2.05395
6318	-0.277398
6709	-0.998847
6899	0.175704
6904	-0.0495957
6907	-0.826299
6910	0.513755
6916	-0.708846
6919	0.49333
6933	0.886701
6940	-0.747267
6992	0.487047
7002	-0.363376
7011	-1.24076
7035	0.757629
7064	-0.486035
7100	0.794606
7126	1.13183
7135	-2.03616
7139	-0.980155
7147	-1.52209
7150	-0.419596
7255	-0.748481
7291	0.265199
7296	-2.63647
7378	0.65319
7390	2.19671
7424	-1.27512
7438	-0.147591
7449	-1.71572
7477	0.221257
7479	0.206507
7496	0.256747
7504	0.262841
7507	-0.0131495
7520	0.298546
7521	-0.482058
8236	-1.55056
8271	1.40803
8389	-0.35625
8430	0.655949
8610	0.809991
8796	0.711229
