## Supplementary material for "Finding genetic variants in plants without complete genomes": Dataset S1: used_phenotype_values.txt

accession_id	phenotype_value
6898	-0.743079
6112	0.843816
7282	-1.84799
7008	0.396814
8351	-0.216299
6124	0.977794
7143	-0.831307
6203	-2.2359
8422	1.60959
6169	1.22614
6990	0.411605
7186	-0.250088
6989	-2.05839
7014	-0.966674
6020	-0.679263
7231	-1.34488
7343	0.820272
8214	-1.01673
8222	0.772756
6918	0.639369
7163	1.53285
7373	-1.14704
7515	0.373273
6924	-0.831431
7372	0.625284
8365	-1.8154
8241	0.884349
7384	0.262905
7514	0.897218
6903	-0.443359
8335	0.915123
7071	0.0276848
6911	1.27003
7280	-0.0297307
6042	-0.535721
7165	-0.796036
6958	-0.0740066
6961	0.228935
8240	0.761246
7337	-0.002049
7346	-0.178798
7031	1.39854
8311	-0.552267
7525	-0.246877
6098	0.872328
7354	1.75214
2057	0.150906
7181	0.218711
6932	-1.03458
8235	-1.65991
7430	2.27355
8424	0.766205
6242	1.04625
7307	0.265828
6096	-0.2552
6119	0.190915
8297	0.322036
8354	0.466255
6951	-0.421253
6897	0.92952
7102	-0.552517
6974	0.164621
1925	-0.238934
6926	-0.446393
6909	-2.23416
7158	-0.303084
6413	0.218675
6085	-1.91804
6944	1.08991
6959	0.3319
7394	0.101221
7062	-0.483132
6039	-1.69449
5837	-0.0430248
7418	0.890358
8306	1.49976
7460	0.231748
6943	-0.393071
8264	1.77907
6976	0.652817
7199	-1.76008
8420	0.310645
8343	1.04887
6194	-1.5108
6973	0.00945119
7258	0.227645
8376	1.48505
6102	1.00812
7169	-0.442416
8326	-0.672399
7164	0.165943
8283	1.03309
7026	0.127858
7411	-1.06954
8242	0.851931
7000	0.758077
5832	-1.18376
6019	2.21793
6074	0.982225
6094	0.827033
6202	-0.314481
6243	-2.05395
6904	-0.0495957
6907	-0.826299
6919	0.49333
6933	0.886701
6940	-0.747267
6992	0.487047
7002	-0.363376
7064	-0.486035
7126	1.13183
7147	-1.52209
7255	-0.748481
7296	-2.63647
7378	0.65319
7477	0.221257
7520	0.298546
7521	-0.482058
8236	-1.55056
