## Supplementary material for "Finding genetic variants in plants without complete genomes": Dataset S1: original_phenotype_values.txt

accession_id	phenotype_value
7277	1.77445
149	0.241458
5628	-0.544585
6936	-1.16981
5987	-0.804048
6898	1.50963
7498	1.70514
7069	0.809557
7482	1.2128
8374	0.143354
380	-0.392851
7516	1.96546
6112	0.28818
6962	-0.362897
7282	1.29922
7008	1.61772
5158	0.568996
7391	-1.15473
8351	-1.79228
6928	-0.262499
6982	1.48934
6124	-0.0950027
7143	0.87911
6977	-1.34296
260	0.37714
8412	-1.31347
7379	-0.367286
6203	1.32345
7382	-1.19754
379	-1.36217
8300	0.540198
8314	1.06814
8422	0.00311868
7141	-0.665858
6921	0.0164984
6169	2.00247
6906	-1.16167
6990	-0.0976886
7186	-0.931319
6989	-0.895065
7014	-1.02446
6020	0.0167339
173	-0.435759
6994	0.115515
7231	0.368881
7343	0.885333
8214	0.205646
7128	1.59779
7320	-0.0943219
6190	1.2315
8222	-0.859409
6918	1.17067
7490	-1.3204
6939	1.51383
7163	1.3952
7373	1.988
7515	-1.39832
5742	0.00385408
6046	0.586773
2274	0.0329678
7340	0.448563
7446	-1.54918
6924	0.711964
6953	-1.21297
5341	-0.590564
7372	-0.973792
7110	0.683579
8365	-0.923534
8231	-0.136481
6448	1.16746
7151	1.4794
8241	-0.3494
7384	-0.0652088
6847	2.06138
7229	0.182616
7514	1.51867
1716	-0.485834
23	-0.181825
6968	2.14209
374	-1.15647
8274	-0.352131
178	1.34484
7300	-1.10878
6903	-0.409111
8378	-0.676951
8335	0.446176
7071	-0.0811612
2	-1.74711
8353	-1.04892
6911	0.26266
7078	-0.615835
1859	-0.329971
6942	-1.87578
7280	0.366777
6042	0.144598
8323	-1.44139
7351	0.259137
7165	-0.637267
4997	-0.704305
392	-0.347005
6958	-0.67354
7098	-0.0370755
7408	-0.495144
6961	-1.81084
957	-1.5474
6946	-1.23853
8240	1.37632
96	-1.70592
6005	-0.649012
6998	-0.837916
7263	-0.210808
5729	1.30596
7337	0.629158
8215	-0.454365
7284	-1.35055
7506	1.43364
7346	-1.90507
7031	0.116006
8311	1.49856
1867	1.13976
8296	1.95261
8239	-0.635414
7166	1.36934
5232	0.373527
386	-0.2631
116	-0.42208
7525	0.694047
6098	-0.115005
267	0.0387068
7354	-1.47424
6937	-1.81509
6996	1.64223
2057	2.20623
7181	-1.80675
6932	-1.27381
5896	-0.377922
8235	0.451274
7205	-0.169407
6810	-0.180789
357	-1.33288
7306	-0.136288
5122	-0.187179
366	0.204026
126	-0.892717
7178	-0.556511
7430	1.21016
7523	-0.607578
94	-0.846797
8424	0.823599
7123	1.36918
378	-1.84275
5207	-1.06505
6242	-0.258624
7307	-0.450361
66	-1.08143
6449	-0.320368
7522	0.186798
7260	2.22723
6096	0.991055
6119	-1.27704
8297	-0.531665
8354	-0.178618
8325	-0.0764044
7080	-0.299856
7004	-1.39349
6914	-1.0468
6951	-0.87356
7492	1.17123
8329	-0.968761
6897	-1.00678
7102	0.504804
8213	0.461042
6974	-0.70713
242	-0.61269
5606	-0.525393
7518	1.71881
6729	-0.388859
1925	-0.533104
6926	-0.832506
6909	-1.45238
7158	0.0254999
5116	-0.685587
7355	-0.477256
7252	-1.27033
6413	-0.501912
6085	0.241364
6944	-1.09939
6959	0.095716
7394	-1.14586
7472	1.44632
7062	0.968048
6039	0.3913
6985	0.635554
5837	-0.684791
7483	-1.44632
5785	-0.787992
7418	-1.14074
2150	-0.308245
8306	0.516524
6980	-0.532057
7188	-0.269233
91	1.09454
7405	0.956414
7460	0.730511
7397	-0.711024
7206	-0.285596
6943	1.68803
7392	2.8282
8264	-1.85383
7333	-0.702442
7075	0.284192
6976	-0.751188
5380	1.10561
7199	-0.196562
8420	0.324545
8310	0.884627
8343	-1.00789
7227	1.77623
6194	0.523411
6973	0.0916451
7258	0.300422
2187	-0.783222
8387	-0.843825
8304	-0.262441
8376	-1.33143
6102	-1.62614
5887	-0.208254
7224	-0.51161
7169	-0.151685
8326	-0.747736
6727	-0.557161
641	-0.681504
7164	0.785784
7275	0.830289
7344	-1.44611
6988	-0.610089
8265	0.773992
281	1.32141
8283	-0.0585776
8275	-1.66877
4802	-0.913751
5160	-1.09508
7145	1.26446
7201	0.972754
7026	2.27792
7411	-0.539961
7270	0.715324
7331	-0.611586
5245	0.164624
8242	-0.936283
328	0.590056
6905	0.229444
7000	1.04751
1	-1.75091
81	-0.552615
166	-1.98198
223	0.985302
258	0.728459
321	-0.948129
362	-1.07526
383	-0.178395
5056	-1.23467
5381	0.862326
5565	-1.20175
5805	-0.794987
5832	-1.26467
6019	-0.695727
6074	-1.72791
6094	-1.3118
6202	-0.810105
6243	-0.662952
6318	0.712951
6709	0.648325
6899	-0.688614
6904	-0.750356
6907	-0.981233
6910	1.72824
6916	0.352349
6919	1.27379
6933	-0.396241
6940	0.522714
6992	0.950317
7002	-1.49679
7011	-0.484505
7035	0.0185856
7064	-0.213619
7100	1.5881
7126	2.60337
7135	0.900873
7139	0.525308
7147	1.14789
7150	0.532966
7255	-0.0136353
7291	1.38247
7296	-0.803069
7378	0.352737
7390	-0.715625
7424	1.34489
7438	-0.983928
7449	1.09172
7477	-1.61697
7479	1.65773
7496	0.589992
7504	0.189446
7507	0.163068
7520	0.243652
7521	0.127443
8236	-0.792043
8271	0.41182
8389	0.656816
8430	-0.772351
8610	0.712025
8796	-0.946289
