## Supplementary material for "Finding genetic variants in plants without complete genomes": Dataset S1: used_phenotype_values.txt

accession_id	phenotype_value
6898	1.50963
6112	0.28818
7282	1.29922
7008	1.61772
8351	-1.79228
6124	-0.0950027
7143	0.87911
6203	1.32345
8422	0.00311868
6169	2.00247
6990	-0.0976886
7186	-0.931319
6989	-0.895065
7014	-1.02446
6020	0.0167339
7231	0.368881
7343	0.885333
8214	0.205646
8222	-0.859409
6918	1.17067
7163	1.3952
7373	1.988
7515	-1.39832
6924	0.711964
7372	-0.973792
8365	-0.923534
8241	-0.3494
7384	-0.0652088
7514	1.51867
6903	-0.409111
8335	0.446176
7071	-0.0811612
6911	0.26266
7280	0.366777
6042	0.144598
7165	-0.637267
6958	-0.67354
6961	-1.81084
8240	1.37632
7337	0.629158
7346	-1.90507
7031	0.116006
8311	1.49856
7525	0.694047
6098	-0.115005
7354	-1.47424
2057	2.20623
7181	-1.80675
6932	-1.27381
8235	0.451274
7430	1.21016
8424	0.823599
6242	-0.258624
7307	-0.450361
6096	0.991055
6119	-1.27704
8297	-0.531665
8354	-0.178618
6951	-0.87356
6897	-1.00678
7102	0.504804
6974	-0.70713
1925	-0.533104
6926	-0.832506
6909	-1.45238
7158	0.0254999
6413	-0.501912
6085	0.241364
6944	-1.09939
6959	0.095716
7394	-1.14586
7062	0.968048
6039	0.3913
5837	-0.684791
7418	-1.14074
8306	0.516524
7460	0.730511
6943	1.68803
8264	-1.85383
6976	-0.751188
7199	-0.196562
8420	0.324545
8343	-1.00789
6194	0.523411
6973	0.0916451
7258	0.300422
8376	-1.33143
6102	-1.62614
7169	-0.151685
8326	-0.747736
7164	0.785784
8283	-0.0585776
7026	2.27792
7411	-0.539961
8242	-0.936283
7000	1.04751
5832	-1.26467
6019	-0.695727
6074	-1.72791
6094	-1.3118
6202	-0.810105
6243	-0.662952
6904	-0.750356
6907	-0.981233
6919	1.27379
6933	-0.396241
6940	0.522714
6992	0.950317
7002	-1.49679
7064	-0.213619
7126	2.60337
7147	1.14789
7255	-0.0136353
7296	-0.803069
7378	0.352737
7477	-1.61697
7520	0.243652
7521	0.127443
8236	-0.792043
