## Supplementary material for "Finding genetic variants in plants without complete genomes": Dataset S1: original_phenotype_values.txt

accession_id	phenotype_value
7277	1.80506
149	-0.389081
5628	0.684249
6936	-0.760732
5987	-0.305441
6898	-0.211731
7498	1.36614
7069	0.924449
7482	1.88844
8374	-0.103199
380	1.47988
7516	1.19788
6112	0.0136147
6962	-0.575141
7282	0.721378
7008	1.45314
5158	1.20733
7391	0.61625
8351	-2.10305
6928	-0.17476
6982	0.832267
6124	-0.266276
7143	1.38558
6977	-1.63199
260	0.183551
8412	-1.62354
7379	0.594551
6203	-0.717534
7382	-0.862349
379	-1.15484
8300	0.486574
8314	0.831424
8422	0.312912
7141	0.54414
6921	-0.294337
6169	1.12608
6906	0.355733
6990	0.76694
7186	-0.459433
6989	0.462172
7014	0.201209
6020	0.908636
173	-0.911696
6994	0.185259
7231	-1.34285
7343	0.109001
8214	-0.682316
7128	0.884038
7320	0.0827372
6190	0.478456
8222	-0.836214
6918	1.14719
7490	-0.52121
6939	0.547111
7163	1.29199
7373	1.48364
7515	-2.27839
5742	1.12278
6046	-0.109389
2274	0.0801289
7340	0.0593366
7446	-2.06636
6924	0.135561
6953	-1.03446
5341	-0.971932
7372	-0.918638
7110	1.43222
8365	-1.28072
8231	0.100221
6448	-0.669574
7151	1.63786
8241	0.378043
7384	0.162284
6847	0.912727
7229	1.33915
7514	0.346676
1716	-0.0589406
23	0.778892
6968	1.28665
374	-0.705512
8274	-0.614651
178	0.86739
7300	-0.913329
6903	-1.51181
8378	0.34595
8335	0.075623
7071	0.179059
2	-1.73414
8353	-0.688372
6911	-1.12558
7078	0.224464
1859	0.104172
6942	-1.57875
7280	0.583073
6042	-0.285107
8323	-1.13462
7351	-0.845204
7165	-1.32811
4997	0.00432813
392	1.16533
6958	-1.27284
7098	-0.753675
7408	-0.406741
6961	-1.27505
957	-1.72777
6946	-0.716546
8240	0.212607
96	-2.16519
6005	-0.963617
6998	-0.680311
7263	0.493088
5729	1.37714
7337	1.21969
8215	-1.57192
7284	-1.45063
7506	0.315706
7346	-1.47142
7031	0.641913
8311	0.914482
1867	1.35965
8296	2.00696
8239	0.287765
7166	1.30855
5232	-0.0590663
386	1.30087
116	-1.65262
7525	0.434014
6098	-0.716165
267	1.50715
7354	0.102861
6937	-0.995673
6996	1.59139
2057	0.579072
7181	-1.4475
6932	-2.3735
5896	-2.09875
8235	0.271474
7205	-0.0872094
6810	0.216373
357	-1.35057
7306	-0.514685
5122	-0.601595
366	-1.41038
126	-0.0882556
7178	0.551445
7430	2.07131
7523	-0.749773
94	-0.295198
8424	-0.73525
7123	1.45874
378	-1.40053
5207	-1.39437
6242	0.956759
7307	-1.17676
66	-0.771051
6449	-0.363311
7522	0.907366
7260	2.00531
6096	-0.0732309
6119	0.216962
8297	0.107805
8354	-0.940265
8325	1.38312
7080	-0.920302
7004	-2.34444
6914	-1.15923
6951	0.00954486
7492	0.838703
8329	-0.641227
6897	-0.677277
7102	-0.13344
8213	0.308966
6974	0.000526624
242	-0.335
5606	0.005882
7518	1.04462
6729	0.582187
1925	-1.5803
6926	0.0351305
6909	-1.70472
7158	0.167114
5116	-0.0128648
7355	-0.567839
7252	-0.851038
6413	0.599358
6085	0.705799
6944	-1.09424
6959	0.528766
7394	-1.55753
7472	0.359986
7062	1.07247
6039	-1.57819
6985	0.911205
5837	-1.11609
7483	-0.989608
5785	-0.630371
7418	-1.01558
2150	1.25043
8306	-0.169107
6980	0.113927
7188	0.0176524
91	0.752995
7405	1.15685
7460	-0.0807151
7397	-1.21463
7206	0.886008
6943	0.974925
7392	0.607066
8264	-1.19022
7333	0.676582
7075	0.786974
6976	-0.208389
5380	-0.334703
7199	-0.20274
8420	1.56555
8310	1.07001
8343	-0.767685
7227	1.01501
6194	0.409225
6973	0.417945
7258	1.01107
2187	0.310752
8387	-1.44729
8304	0.688444
8376	-1.21005
6102	-0.404506
5887	-2.15895
7224	-1.26601
7169	-0.0485419
8326	0.151829
6727	0.00948202
641	-1.70113
7164	1.03075
7275	0.691821
7344	-1.3637
6988	-0.379102
8265	1.63731
281	-0.106662
8283	0.927612
8275	-1.67727
4802	-0.0680914
5160	-1.58202
7145	1.4841
7201	0.910903
7026	1.97585
7411	-0.961073
7270	0.0473005
7331	-0.876987
5245	-0.112247
8242	-1.01905
328	0.0699342
6905	-0.563369
7000	0.938013
1	-1.35478
81	-1.27156
166	-2.40695
223	0.778181
258	1.06344
321	-1.68518
362	-0.376772
383	-0.503704
5056	-1.19173
5381	-0.51832
5565	0.125869
5805	-0.0664419
5832	-0.692088
6019	0.0656956
6074	-1.84912
6094	1.46373
6202	0.979536
6243	-1.2426
6318	-1.38402
6709	0.591381
6899	0.973662
6904	0.641597
6907	-0.886312
6910	1.09584
6916	-0.161619
6919	1.28977
6933	-0.915647
6940	-0.00356337
6992	-0.696788
7002	-0.926929
7011	1.01893
7035	0.304513
7064	-0.431081
7100	1.48956
7126	1.22098
7135	0.905086
7139	0.888725
7147	0.906577
7150	0.902196
7255	0.0594778
7291	1.82759
7296	-1.47285
7378	1.66726
7390	-0.550943
7424	0.609458
7438	-1.00679
7449	1.51518
7477	-1.54746
7479	2.01859
7496	-0.433675
7504	0.25801
7507	0.939034
7520	-0.378966
7521	0.754204
8236	0.137438
8271	0.0892352
8389	-0.434851
8430	-0.391264
8610	1.24034
8796	0.187142
