## Supplementary material for "Finding genetic variants in plants without complete genomes": Dataset S1: used_phenotype_values.txt

accession_id	phenotype_value
6898	-0.211731
6112	0.0136147
7282	0.721378
7008	1.45314
8351	-2.10305
6124	-0.266276
7143	1.38558
6203	-0.717534
8422	0.312912
6169	1.12608
6990	0.76694
7186	-0.459433
6989	0.462172
7014	0.201209
6020	0.908636
7231	-1.34285
7343	0.109001
8214	-0.682316
8222	-0.836214
6918	1.14719
7163	1.29199
7373	1.48364
7515	-2.27839
6924	0.135561
7372	-0.918638
8365	-1.28072
8241	0.378043
7384	0.162284
7514	0.346676
6903	-1.51181
8335	0.075623
7071	0.179059
6911	-1.12558
7280	0.583073
6042	-0.285107
7165	-1.32811
6958	-1.27284
6961	-1.27505
8240	0.212607
7337	1.21969
7346	-1.47142
7031	0.641913
8311	0.914482
7525	0.434014
6098	-0.716165
7354	0.102861
2057	0.579072
7181	-1.4475
6932	-2.3735
8235	0.271474
7430	2.07131
8424	-0.73525
6242	0.956759
7307	-1.17676
6096	-0.0732309
6119	0.216962
8297	0.107805
8354	-0.940265
6951	0.00954486
6897	-0.677277
7102	-0.13344
6974	0.000526624
1925	-1.5803
6926	0.0351305
6909	-1.70472
7158	0.167114
6413	0.599358
6085	0.705799
6944	-1.09424
6959	0.528766
7394	-1.55753
7062	1.07247
6039	-1.57819
5837	-1.11609
7418	-1.01558
8306	-0.169107
7460	-0.0807151
6943	0.974925
8264	-1.19022
6976	-0.208389
7199	-0.20274
8420	1.56555
8343	-0.767685
6194	0.409225
6973	0.417945
7258	1.01107
8376	-1.21005
6102	-0.404506
7169	-0.0485419
8326	0.151829
7164	1.03075
8283	0.927612
7026	1.97585
7411	-0.961073
8242	-1.01905
7000	0.938013
5832	-0.692088
6019	0.0656956
6074	-1.84912
6094	1.46373
6202	0.979536
6243	-1.2426
6904	0.641597
6907	-0.886312
6919	1.28977
6933	-0.915647
6940	-0.00356337
6992	-0.696788
7002	-0.926929
7064	-0.431081
7126	1.22098
7147	0.906577
7255	0.0594778
7296	-1.47285
7378	1.66726
7477	-1.54746
7520	-0.378966
7521	0.754204
8236	0.137438
