## Supplementary material for "Finding genetic variants in plants without complete genomes": Dataset S1: kmers_pass_10percent_threshold_GEMMA_results.txt

chr	rs	ps	n_miss	allele1	allele0	af	l_mle	p_lrt
0	AAAAAGCTTATGTCAAAGCCTCTCCAACACT_3	0	0	0	1	0.134	1.000000e+05	8.965411e-10
0	AAAAGCTTATGTCAAAGCCTCTCCAACACTT_2	0	0	0	1	0.134	1.000000e+05	8.965411e-10
0	AAAGCTTATGTCAAAGCCTCTCCAACACTTC_6	0	0	0	1	0.134	1.000000e+05	8.965411e-10
0	AAGAAGTGTTGGAGAGGCTTTGACATAAGCT_1	0	0	0	1	0.134	1.000000e+05	8.965411e-10
0	AAGCTTATGTCAAAGCCTCTCCAACACTTCT_5	0	0	0	1	0.134	1.000000e+05	8.965411e-10
0	CAAGAAGTGTTGGAGAGGCTTTGACATAAGC_4	0	0	0	1	0.134	1.000000e+05	8.965411e-10
