## Supplementary material for "Finding genetic variants in plants without complete genomes": Dataset S1: original_phenotype_values.txt

accession_id	phenotype_value
7277	1.76909
149	0.297036
5628	0.721412
6936	-0.445034
5987	-0.00191233
6898	-0.0064738
7498	0.0667625
7069	-0.870258
7482	0.437475
8374	-0.12601
380	0.729611
7516	0.626861
6112	0.0623507
6962	-2.9066
7282	0.626322
7008	1.28784
5158	1.09951
7391	1.35171
8351	-1.96171
6928	0.3975
6982	1.87432
6124	-0.546829
7143	1.30056
6977	-0.493992
260	0.233667
8412	-1.87444
7379	0.565504
6203	-0.30731
7382	-0.237936
379	-0.999817
8300	1.08058
8314	-1.68081
8422	0.156698
7141	0.77785
6921	-0.540213
6169	-0.754283
6906	0.774217
6990	0.230844
7186	0.0816911
6989	0.374707
7014	0.67871
6020	0.328333
173	-0.689138
6994	-0.507079
7231	-2.2507
7343	0.308886
8214	-0.345552
7128	0.649751
7320	-0.105583
6190	0.252108
8222	-0.703243
6918	0.759801
7490	0.426458
6939	0.755547
7163	-0.876883
7373	2.0047
7515	-0.517415
5742	0.591834
6046	-0.359545
2274	0.693362
7340	0.558196
7446	-2.48988
6924	1.32789
6953	-1.39602
5341	-0.704647
7372	-1.14057
7110	1.3612
8365	0.514909
8231	1.14874
6448	-2.43512
7151	0.47683
8241	0.0473876
7384	-0.0224888
6847	-0.169222
7229	0.209053
7514	-0.0172209
1716	-0.590963
23	0.898938
6968	0.309175
374	0.488675
8274	-1.37851
178	2.0664
7300	0.0953559
6903	-0.27091
8378	0.0298894
8335	0.476209
7071	0.719689
2	-0.628229
8353	0.508236
6911	-2.93359
7078	-0.299303
1859	0.0504512
6942	-1.43402
7280	0.0529549
6042	-0.228603
8323	0.0233011
7351	0.689795
7165	-2.00846
4997	-0.84609
392	0.86881
6958	-0.429952
7098	-0.79571
7408	0.830014
6961	-0.421651
957	-0.737835
6946	-1.10836
8240	1.28581
96	-0.774851
6005	-0.434839
6998	-0.326972
7263	0.230517
5729	0.955374
7337	0.592006
8215	-0.893396
7284	0.154066
7506	-0.319492
7346	-1.2288
7031	0.4444
8311	0.876844
1867	0.667938
8296	1.66749
8239	0.137707
7166	1.55426
5232	-0.203797
386	1.01208
116	-0.982981
7525	0.404466
6098	-0.45455
267	1.15262
7354	-0.359381
6937	-0.761555
6996	1.07141
2057	0.757943
7181	-1.4906
6932	-2.28343
5896	-1.01842
8235	0.0641225
7205	0.64353
6810	-1.08155
357	-1.72896
7306	0.699363
5122	-0.67302
366	-2.58942
126	0.394938
7178	0.807406
7430	2.04272
7523	-0.226498
94	-0.438029
8424	-3.0369
7123	1.79849
378	-0.116901
5207	-1.43132
6242	1.03672
7307	-0.198367
66	0.0534674
6449	-0.138761
7522	0.209952
7260	1.5953
6096	0.742338
6119	0.616074
8297	0.792903
8354	-0.595991
8325	1.38877
7080	-1.3346
7004	-1.05977
6914	-1.41747
6951	1.41703
7492	0.689482
8329	0.034767
6897	0.254085
7102	0.335795
8213	-0.0436532
6974	0.178932
242	0.22459
5606	0.0734349
7518	0.264758
6729	0.485251
1925	-1.42085
6926	0.276327
6909	-0.589398
7158	1.52641
5116	-0.987868
7355	-2.79931
7252	-0.492266
6413	1.18622
6085	1.33297
6944	-0.90882
6959	1.01268
7394	-1.12765
7472	2.00346
7062	0.656703
6039	-2.21648
6985	1.40962
5837	-1.51424
7483	0.237186
5785	0.0792175
7418	-0.690069
2150	1.39996
8306	-2.29953
6980	-0.0472357
7188	0.588662
91	0.802681
7405	1.03606
7460	-0.471488
7397	-1.65771
7206	1.128
6943	1.17634
7392	0.811683
8264	-2.09359
7333	0.415492
7075	-0.507319
6976	-0.867424
5380	0.60314
7199	-0.317474
8420	0.547567
8310	1.3142
8343	-0.722558
7227	1.25898
6194	1.03046
6973	0.850003
7258	0.755402
2187	0.0175632
8387	-0.00913361
8304	1.24255
8376	-1.20732
6102	0.19883
5887	-1.92824
7224	-1.50968
7169	-0.0817466
8326	1.19523
6727	0.609772
641	-0.733326
7164	0.206898
7275	0.319907
7344	-0.248074
6988	-2.05401
8265	1.17697
281	0.451004
8283	1.2851
8275	-0.55637
4802	-0.798991
5160	-1.18085
7145	1.08373
7201	0.423278
7026	1.49722
7411	-1.20882
7270	-1.17297
7331	-0.72109
5245	-0.0692553
8242	-1.02814
328	0.144832
6905	-1.81545
7000	0.374738
1	-1.24253
81	-1.83185
166	-1.21019
223	-1.17745
258	1.39158
321	-0.6997
362	-0.576719
383	-0.172902
5056	-0.179705
5381	0.521482
5565	-0.362002
5805	-1.3412
5832	-0.505791
6019	-2.10769
6074	-1.04852
6094	0.774516
6202	0.92608
6243	0.0958158
6318	-2.31319
6709	0.607186
6899	1.2111
6904	0.681181
6907	-0.138915
6910	1.71849
6916	0.109335
6919	-0.353181
6933	-0.620612
6940	0.0755742
6992	-2.47549
7002	-0.289107
7011	1.2152
7035	-0.0716321
7064	-0.420511
7100	-1.09048
7126	0.534624
7135	0.339597
7139	0.680008
7147	0.552795
7150	0.978148
7255	-0.925395
7291	1.00897
7296	-1.27949
7378	1.24961
7390	-1.3363
7424	-0.0746398
7438	-1.3199
7449	0.194461
7477	-1.2445
7479	1.14319
7496	-1.30441
7504	-0.460271
7507	1.60991
7520	0.605574
7521	0.842692
8236	0.597137
8271	0.091029
8389	0.194072
8430	-0.732677
8610	-0.159673
8796	0.398361
