## Supplementary material for "Finding genetic variants in plants without complete genomes": Dataset S1: snps_pass_5percent_threshold_GEMMA_results.txt

chr	rs	ps	n_miss	allele1	allele0	af	l_mle	p_lrt
1	.	4717932	0	C	G	0.126	1.000000e+05	5.342537e-08
1	.	4718115	1	G	A	0.136	1.000000e+05	3.746363e-08
