## Supplementary material for "Finding genetic variants in plants without complete genomes": Dataset S1: used_phenotype_values.txt

accession_id	phenotype_value
6898	-0.0064738
6112	0.0623507
7282	0.626322
7008	1.28784
8351	-1.96171
6124	-0.546829
7143	1.30056
6203	-0.30731
8422	0.156698
6169	-0.754283
6990	0.230844
7186	0.0816911
6989	0.374707
7014	0.67871
6020	0.328333
7231	-2.2507
7343	0.308886
8214	-0.345552
8222	-0.703243
6918	0.759801
7163	-0.876883
7373	2.0047
7515	-0.517415
6924	1.32789
7372	-1.14057
8365	0.514909
8241	0.0473876
7384	-0.0224888
7514	-0.0172209
6903	-0.27091
8335	0.476209
7071	0.719689
6911	-2.93359
7280	0.0529549
6042	-0.228603
7165	-2.00846
6958	-0.429952
6961	-0.421651
8240	1.28581
7337	0.592006
7346	-1.2288
7031	0.4444
8311	0.876844
7525	0.404466
6098	-0.45455
7354	-0.359381
2057	0.757943
7181	-1.4906
6932	-2.28343
8235	0.0641225
7430	2.04272
8424	-3.0369
6242	1.03672
7307	-0.198367
6096	0.742338
6119	0.616074
8297	0.792903
8354	-0.595991
6951	1.41703
6897	0.254085
7102	0.335795
6974	0.178932
1925	-1.42085
6926	0.276327
6909	-0.589398
7158	1.52641
6413	1.18622
6085	1.33297
6944	-0.90882
6959	1.01268
7394	-1.12765
7062	0.656703
6039	-2.21648
5837	-1.51424
7418	-0.690069
8306	-2.29953
7460	-0.471488
6943	1.17634
8264	-2.09359
6976	-0.867424
7199	-0.317474
8420	0.547567
8343	-0.722558
6194	1.03046
6973	0.850003
7258	0.755402
8376	-1.20732
6102	0.19883
7169	-0.0817466
8326	1.19523
7164	0.206898
8283	1.2851
7026	1.49722
7411	-1.20882
8242	-1.02814
7000	0.374738
5832	-0.505791
6019	-2.10769
6074	-1.04852
6094	0.774516
6202	0.92608
6243	0.0958158
6904	0.681181
6907	-0.138915
6919	-0.353181
6933	-0.620612
6940	0.0755742
6992	-2.47549
7002	-0.289107
7064	-0.420511
7126	0.534624
7147	0.552795
7255	-0.925395
7296	-1.27949
7378	1.24961
7477	-1.2445
7520	0.605574
7521	0.842692
8236	0.597137
