## Supplementary material for "Finding genetic variants in plants without complete genomes": Dataset S1: kmers_pass_10percent_threshold_GEMMA_results.txt

chr	rs	ps	n_miss	allele1	allele0	af	l_mle	p_lrt
0	AAAAATCCATTTAGACGTCATCTATAGATAA_68	0	0	0	1	0.118	1.000000e+05	8.651151e-10
0	AAAAATGGTTTAAGGGGTAAAGGTTTCTGTT_1	0	0	0	1	0.050	1.000000e+05	3.983867e-12
0	AAAACCAAATTTTCCAATCTCCACCAACCAT_86	0	0	0	1	0.218	1.000000e+05	9.389000e-10
0	AAAACCCGCTGGCCGTTTCTCCGATGGCCGT_25	0	0	0	1	0.134	1.000000e+05	1.047033e-10
0	AAAATTGCCGACAAAACCGCCGGTTCTTTCA_79	0	0	0	1	0.160	1.000000e+05	1.601375e-09
0	AAAATTTTCAAACCAAGTAGAATGATAAAAT_29	0	0	0	1	0.109	1.000000e+05	1.261489e-10
0	AAACAGCAAAATATATAACTATTTTTATTTC_61	0	0	0	1	0.076	1.000000e+05	6.238743e-10
0	AAACCAAAAGCTTAGCTATACTTAAAAATGT_36	0	0	0	1	0.084	1.000000e+05	1.877847e-10
0	AAACCAAATTTTCCAATCTCCACCAACCATA_85	0	0	0	1	0.218	1.000000e+05	9.389000e-10
0	AAACCCGCTGGCCGTTTCTCCGATGGCCGTG_74	0	0	0	1	0.143	1.000000e+05	1.152285e-09
0	AAACTAGGAAAAAAGTCTTCGTTGATTTTCT_125	0	0	0	1	0.076	1.000000e+05	2.276668e-09
0	AAAGAACCGGCGGTTTTGTCGGCAATTTTAT_50	0	0	0	1	0.143	1.000000e+05	5.366600e-10
0	AAAGTACCTCCAGAATCTGAAACCAGCAAAA_81	0	0	0	1	0.050	1.000000e+05	1.718794e-09
0	AAATGATACCAAAAATAAACATATCTTGTTG_84	0	0	0	1	0.076	1.000000e+05	2.501362e-09
0	AAATGTTTAGTTTACCGTACAATTAGCACCT_91	0	0	0	1	0.227	1.000000e+05	2.032267e-09
0	AAATTGCCGACAAAACCGCCGGTTCTTTCAA_80	0	0	0	1	0.160	1.000000e+05	1.601375e-09
0	AAATTTTCAAACCAAGTAGAATGATAAAATT_30	0	0	0	1	0.109	1.000000e+05	1.261489e-10
0	AAATTTTCCAATCTCCACCAACCATAATTTG_104	0	0	0	1	0.193	1.000000e+05	1.414250e-09
0	AACAAGCCGTTTTCATAGGGTTTAAAACTGT_88	0	0	0	1	0.067	1.000000e+05	7.943299e-10
0	AACATCAATCAATACTTACTAGTTTTCTGAA_133	0	0	0	1	0.076	1.000000e+05	1.017538e-09
0	AACCAAAAGCTTAGCTATACTTAAAAATGTG_37	0	0	0	1	0.084	1.000000e+05	1.877847e-10
0	AACCCAAACGACTTCTTTGTTATTTATCTTA_5	0	0	0	1	0.050	1.000000e+05	8.786210e-12
0	AACCCGCTGGCCGTTTCTCCGATGGCCGTGT_67	0	0	0	1	0.126	1.000000e+05	8.312553e-10
0	AACTCTGATTCTTTTAGAGGGTAGGGTTTTA_34	0	0	0	1	0.076	1.000000e+05	8.381095e-11
0	AACTTCCTAAATTCGTAGAAGGAAGAAATAA_53	0	0	0	1	0.076	1.000000e+05	7.426559e-10
0	AAGAACCGGCGGTTTTGTCGGCAATTTTATT_75	0	0	0	1	0.151	1.000000e+05	1.163802e-09
0	AAGATAAATAACAAAGAAGTCGTTTGGGTTC_6	0	0	0	1	0.050	1.000000e+05	8.786210e-12
0	AAGCTTAGCTATACTTAAAAATGTGTCCCTA_72	0	0	0	1	0.067	1.000000e+05	8.615386e-10
0	AAGTAACTTCCTAAATTCGTAGAAGGAAGAA_22	0	0	0	1	0.067	1.000000e+05	9.907721e-11
0	AAGTTTCCCGGGTTTCTCTAAACCGGTTAAC_87	0	0	0	1	0.067	1.000000e+05	1.680601e-09
0	AAGTTTGGTGCCCAAGCCACATCACGGACCC_33	0	0	0	1	0.118	1.000000e+05	1.117185e-10
0	AATAACATGGCCTAACTTAGGCCACCTTACC_115	0	0	0	1	0.076	1.000000e+05	2.109024e-09
0	AATATTAAAGAGAAAATTGTGTGGGGAGTCA_55	0	0	0	1	0.118	1.000000e+05	3.248460e-10
0	AATGATTTCGTTATTTTGTCCATACCTGAGC_194	0	0	0	1	0.092	1.000000e+05	2.033827e-09
0	AATGGCGATTTTAGCAGGAGATCAAAGCGAT_99	0	0	0	1	0.050	1.000000e+05	2.115923e-09
0	AATGTTTAGTTTACCGTACAATTAGCACCTA_78	0	0	0	1	0.235	1.000000e+05	1.629784e-09
0	AATTTTCAAACCAAGTAGAATGATAAAATTG_27	0	0	0	1	0.109	1.000000e+05	1.261489e-10
0	AATTTTCCAATCTCCACCAACCATAATTTGC_105	0	0	0	1	0.193	1.000000e+05	1.414250e-09
0	ACACATTTTTAAGTATAGCTAAGCTTTTGGT_11	0	0	0	1	0.067	1.000000e+05	5.643212e-11
0	ACAGAAAAAGAATTTGTTTTTGATATAGATA_102	0	0	0	1	0.193	1.000000e+05	1.523361e-09
0	ACAGAAACCTTTACCCCTTAAACCATTTTTC_8	0	0	0	1	0.050	1.000000e+05	8.008058e-11
0	ACATCTGCAGTGGGGCATTTGTCTCTGCCAA_66	0	0	0	1	0.050	1.000000e+05	4.406740e-10
0	ACCCAAACGACTTCTTTGTTATTTATCTTAG_4	0	0	0	1	0.050	1.000000e+05	8.786210e-12
0	ACCGCCGGTTCTTTCAATAATCAGCTAGTTG_100	0	0	0	1	0.126	1.000000e+05	2.575020e-09
0	ACTCCTTGAGAGACAAAAATGGCAGCACAAA_109	0	0	0	1	0.059	1.000000e+05	6.921889e-10
0	ACTCTGATTCTTTTAGAGGGTAGGGTTTTAG_35	0	0	0	1	0.076	1.000000e+05	8.381095e-11
0	ACTTCCTAAATTCGTAGAAGGAAGAAATAAA_54	0	0	0	1	0.076	1.000000e+05	7.426559e-10
0	AGAAAAAAACACTTACATTAATTGGTTCTTC_119	0	0	0	1	0.050	1.000000e+05	1.254486e-09
0	AGAAAATATTTCCATTAGAAAAATGGTTTAA_42	0	0	0	1	0.059	1.000000e+05	3.224255e-10
0	AGAGACTTCTCTAAAGGGAAACCCTCCAGGC_10	0	0	0	1	0.109	1.000000e+05	5.007450e-11
0	AGAGTTAACCGGTTTAGAGAAACCCGGGAAA_57	0	0	0	1	0.059	1.000000e+05	7.080292e-10
0	AGATAAATAACAAAGAAGTCGTTTGGGTTCC_7	0	0	0	1	0.050	1.000000e+05	8.786210e-12
0	AGCTCTCCTCTATCCACAGATGATGTGTTAA_45	0	0	0	1	0.067	1.000000e+05	1.905543e-10
0	AGCTTAGCTATACTTAAAAATGTGTCCCTAC_73	0	0	0	1	0.067	1.000000e+05	8.615386e-10
0	AGGAACCCAAACGACTTCTTTGTTATTTATC_3	0	0	0	1	0.050	1.000000e+05	8.786210e-12
0	AGTAACTTCCTAAATTCGTAGAAGGAAGAAA_14	0	0	0	1	0.067	1.000000e+05	9.907721e-11
0	AGTATTAAAAAGAAAGAAAAAAAAGTTATGA_90	0	0	0	1	0.160	1.000000e+05	9.301042e-10
0	AGTGTGAAGTAACTTCCTAAATTCGTAGAAG_20	0	0	0	1	0.067	1.000000e+05	9.907721e-11
0	AGTTAACCGGTTTAGAGAAACCCGGGAAACT_59	0	0	0	1	0.059	1.000000e+05	7.080292e-10
0	ATACCAAAACCGAAAAAATACAAAGCTTGAT_124	0	0	0	1	0.143	1.000000e+05	1.709840e-09
0	ATAGAGATCTCTAATAACTATGAAACCTCTG_63	0	0	0	1	0.084	1.000000e+05	1.062513e-09
0	ATCAAACCAAAAGCTTAGCTATACTTAAAAA_77	0	0	0	1	0.076	1.000000e+05	1.596793e-09
0	ATCTGCAGTGGGGCATTTGTCTCTGCCAATA_64	0	0	0	1	0.050	1.000000e+05	4.406740e-10
0	ATGATTTCGTTATTTTGTCCATACCTGAGCC_193	0	0	0	1	0.092	1.000000e+05	2.033827e-09
0	ATTGATTAATGATTAGCGTATTCCAGAAAAA_103	0	0	0	1	0.067	1.000000e+05	7.280360e-10
0	ATTGGAGCCTGGAGGGTTTCCCTTTAGAGAA_95	0	0	0	1	0.118	1.000000e+05	1.791768e-09
0	ATTGGCAGAGACAAATGCCCCACTGCAGATG_65	0	0	0	1	0.050	1.000000e+05	4.406740e-10
0	ATTTCAATTTTATCATTCTACTTGGTTTGAA_28	0	0	0	1	0.109	1.000000e+05	1.261489e-10
0	ATTTCCATTAGAAAAATGGTTTAAGGGGTAA_41	0	0	0	1	0.059	1.000000e+05	4.273357e-10
0	ATTTCTTCCTTCTACGAATTTAGGAAGTTAC_13	0	0	0	1	0.067	1.000000e+05	9.907721e-11
0	ATTTGCATCAAAATGACTAGAAATGACATAA_94	0	0	0	1	0.109	1.000000e+05	1.338858e-09
0	ATTTTCAAACCAAGTAGAATGATAAAATTGA_70	0	0	0	1	0.118	1.000000e+05	9.387249e-10
0	ATTTTTAAGTATAGCTAAGCTTTTGGTTTGA_76	0	0	0	1	0.076	1.000000e+05	1.596793e-09
0	CAAAAGCTTAGCTATACTTAAAAATGTGTCC_44	0	0	0	1	0.076	1.000000e+05	2.080691e-10
0	CAAACCAAAAGCTTAGCTATACTTAAAAATG_9	0	0	0	1	0.084	1.000000e+05	4.321183e-11
0	CAAACCAAGTAGAATGATAAAATTGAAATCA_51	0	0	0	1	0.118	1.000000e+05	3.634344e-10
0	CAACATCAATCAATACTTACTAGTTTTCTGA_134	0	0	0	1	0.076	1.000000e+05	1.017538e-09
0	CAATGGCGATTTTAGCAGGAGATCAAAGCGA_97	0	0	0	1	0.050	1.000000e+05	2.115923e-09
0	CATAACTTTTTTTTCTTTCTTTTTAATACTA_89	0	0	0	1	0.160	1.000000e+05	9.301042e-10
0	CCAAAAGCTTAGCTATACTTAAAAATGTGTC_12	0	0	0	1	0.067	1.000000e+05	5.643212e-11
0	CCATCGGAGAAACGGCCAGCGGGTTTTCCGG_43	0	0	0	1	0.143	1.000000e+05	1.900405e-10
0	CCCAAACGACTTCTTTGTTATTTATCTTAGA_2	0	0	0	1	0.050	1.000000e+05	8.786210e-12
0	CCCAAGTTTGGTGCCCAAGCCACATCACGGA_39	0	0	0	1	0.109	1.000000e+05	1.775427e-10
0	CCCCTATTTATGTGATCATGGAAGGCGGTGA_69	0	0	0	1	0.101	1.000000e+05	1.556271e-09
0	CCCTTTGTGCTGCCATTTTTGTCTCTCAAGG_108	0	0	0	1	0.059	1.000000e+05	6.921889e-10
0	CCGAAGGACTGAGGAAGAAGCAGAAGACCAG_56	0	0	0	1	0.067	1.000000e+05	1.407057e-09
0	CCTTCTACGAATTTAGGAAGTTACTTCACAC_18	0	0	0	1	0.067	1.000000e+05	9.907721e-11
0	CCTTTGTGCTGCCATTTTTGTCTCTCAAGGA_113	0	0	0	1	0.059	1.000000e+05	6.921889e-10
0	CGAGAGAGAGAGAGGACAGTCGCATCCTGCG_38	0	0	0	1	0.059	1.000000e+05	1.385512e-10
0	CGGAAAACCCGCTGGCCGTTTCTCCGATGGC_26	0	0	0	1	0.134	1.000000e+05	1.047033e-10
0	CGGCCATCGGAGAAACGGCCAGCGGGTTTTC_24	0	0	0	1	0.134	1.000000e+05	1.047033e-10
0	CGGCTCAGGTATGGACAAAATAACGAAATCA_200	0	0	0	1	0.101	1.000000e+05	1.830551e-09
0	CTCAGGTATGGACAAAATAACGAAATCATTC_195	0	0	0	1	0.092	1.000000e+05	2.033827e-09
0	CTCCTTGAGAGACAAAAATGGCAGCACAAAG_106	0	0	0	1	0.059	1.000000e+05	6.921889e-10
0	CTTAAACCATTTTTCTAATGGAAATATTTTC_101	0	0	0	1	0.067	1.000000e+05	2.318764e-09
0	CTTCCTTCTACGAATTTAGGAAGTTACTTCA_15	0	0	0	1	0.067	1.000000e+05	9.907721e-11
0	CTTCTCTAAAGGGAAACCCTCCAGGCTCCAA_96	0	0	0	1	0.118	1.000000e+05	1.791768e-09
0	CTTGAGAGACAAAAATGGCAGCACAAAGGGA_111	0	0	0	1	0.059	1.000000e+05	6.921889e-10
0	CTTTATGTCATTTCTAGTCATTTTGATGCAA_92	0	0	0	1	0.109	1.000000e+05	1.338858e-09
0	CTTTGATCTCCTGCTAAAATCGCCATTGCAA_98	0	0	0	1	0.050	1.000000e+05	2.115923e-09
0	GAAAAAAACACTTACATTAATTGGTTCTTCA_118	0	0	0	1	0.050	1.000000e+05	1.254486e-09
0	GAAAATTTTCAAACCAAGTAGAATGATAAAA_32	0	0	0	1	0.109	1.000000e+05	1.261489e-10
0	GAAACTCGTTGGTTTCCTCTGCAATCCTTGC_114	0	0	0	1	0.092	1.000000e+05	1.701832e-09
0	GAAAGAACCGGCGGTTTTGTCGGCAATTTTA_82	0	0	0	1	0.151	1.000000e+05	1.483052e-09
0	GAAGTAACTTCCTAAATTCGTAGAAGGAAGA_17	0	0	0	1	0.067	1.000000e+05	9.907721e-11
0	GAGTTAACCGGTTTAGAGAAACCCGGGAAAC_58	0	0	0	1	0.059	1.000000e+05	7.080292e-10
0	GATACCAAAAATAAACATATCTTGTTGGGAA_83	0	0	0	1	0.076	1.000000e+05	2.501362e-09
0	GATTTCAATTTTATCATTCTACTTGGTTTGA_52	0	0	0	1	0.118	1.000000e+05	3.634344e-10
0	GCAGGATGCGACTGTCCTCTCTCTCTCTCGC_48	0	0	0	1	0.067	1.000000e+05	3.940914e-10
0	GCTCTCCTCTATCCACAGATGATGTGTTAAA_46	0	0	0	1	0.067	1.000000e+05	1.905543e-10
0	GGAAAACCCGCTGGCCGTTTCTCCGATGGCC_23	0	0	0	1	0.134	1.000000e+05	1.047033e-10
0	GGAACATCCATTGGAGCAGCCATAGCTGCTA_62	0	0	0	1	0.076	1.000000e+05	1.094583e-09
0	GTAAGGTGGCCTAAGTTAGGCCATGTTATTA_116	0	0	0	1	0.076	1.000000e+05	2.109024e-09
0	GTAATCAAACCAAAAGCTTAGCTATACTTAA_49	0	0	0	1	0.076	1.000000e+05	7.092276e-10
0	GTCGACGAGTAAACGAGCACGTATACATCAA_60	0	0	0	1	0.059	1.000000e+05	1.623377e-09
0	GTGAAGTAACTTCCTAAATTCGTAGAAGGAA_19	0	0	0	1	0.067	1.000000e+05	9.907721e-11
0	TAACTTCCTAAATTCGTAGAAGGAAGAAATA_16	0	0	0	1	0.067	1.000000e+05	9.907721e-11
0	TAAGGTGGCCTAAGTTAGGCCATGTTATTAA_117	0	0	0	1	0.076	1.000000e+05	2.109024e-09
0	TAATTGAGTAAAAGTTAAAATCCAAGTAAAA_120	0	0	0	1	0.126	1.000000e+05	1.839444e-09
0	TACTCCTTGAGAGACAAAAATGGCAGCACAA_110	0	0	0	1	0.059	1.000000e+05	6.921889e-10
0	TCAGGTATGGACAAAATAACGAAATCATTCA_199	0	0	0	1	0.101	1.000000e+05	2.562246e-09
0	TCCTTCTACGAATTTAGGAAGTTACTTCACA_21	0	0	0	1	0.067	1.000000e+05	9.907721e-11
0	TGAAAATTTTCAAACCAAGTAGAATGATAAA_47	0	0	0	1	0.092	1.000000e+05	4.019032e-10
0	TGAGAGACAAAAATGGCAGCACAAAGGGAAA_107	0	0	0	1	0.059	1.000000e+05	6.921889e-10
0	TTCAATTTTATCATTCTACTTGGTTTGAAAA_71	0	0	0	1	0.118	1.000000e+05	9.387249e-10
0	TTCCCTTTGTGCTGCCATTTTTGTCTCTCAA_112	0	0	0	1	0.059	1.000000e+05	6.921889e-10
0	TTTACCCCTTAAACCATTTTTCTAATGGAAA_40	0	0	0	1	0.059	1.000000e+05	4.273357e-10
0	TTTATGTCATTTCTAGTCATTTTGATGCAAA_93	0	0	0	1	0.109	1.000000e+05	1.338858e-09
0	TTTCAAACCAAGTAGAATGATAAAATTGAAA_31	0	0	0	1	0.109	1.000000e+05	1.261489e-10
0	TTTTTAAGATCTTTTATCAAAAAAAAAAAAA_137	0	0	0	1	0.261	1.000000e+05	2.248598e-09
