## Supplementary material for "Finding genetic variants in plants without complete genomes": Dataset S1: original_phenotype_values.txt

accession_id	phenotype_value
7277	-2.83294
149	0.322947
5628	0.608228
6936	-0.206653
5987	0.336291
6898	0.00134867
7498	-1.15505
7069	-2.69169
7482	-2.72847
8374	0.110684
380	0.49363
7516	-0.059683
6112	-0.0257309
6962	0.949026
7282	-0.861304
7008	-2.97921
5158	-0.0493373
7391	-1.15746
8351	0.557143
6928	0.29839
6982	0.0447271
6124	0.227965
7143	-1.89882
6977	0.24916
260	0.0241711
8412	0.508578
7379	0.298662
6203	-0.727248
7382	0.617557
379	1.0811
8300	0.160461
8314	-2.4658
8422	-1.34142
7141	-0.675618
6921	0.0715237
6169	0.80519
6906	0.806865
6990	-0.0936991
7186	-0.167052
6989	0.802054
7014	0.109168
6020	-0.270673
173	1.45738
6994	1.09193
7231	0.466946
7343	-0.711734
8214	-0.057602
7128	-1.49526
7320	0.189906
6190	0.120392
8222	0.306
6918	0.210786
7490	1.06505
6939	-1.4378
7163	-2.12038
7373	-0.188815
7515	0.809682
5742	0.846719
6046	-0.810204
2274	0.793695
7340	0.0247934
7446	1.03567
6924	1.05026
6953	0.417094
5341	0.500871
7372	0.831822
7110	0.0903455
8365	0.30111
8231	0.0940501
6448	0.361606
7151	-2.8476
8241	0.293801
7384	-0.451198
6847	-0.43294
7229	-0.109228
7514	0.597227
1716	0.111113
23	0.359823
6968	0.601226
374	0.567592
8274	1.04271
178	0.730589
7300	0.395208
6903	-0.185226
8378	0.481227
8335	-0.970772
7071	0.717865
2	1.2803
8353	1.17177
6911	1.51648
7078	0.214705
1859	0.802751
6942	0.893227
7280	0.715116
6042	-0.0809359
8323	0.579366
7351	0.754349
7165	0.145224
4997	1.31973
392	0.214581
6958	-0.102698
7098	-0.642582
7408	-0.700151
6961	0.590617
957	0.335813
6946	-0.820855
8240	-1.43554
96	0.538728
6005	0.268625
6998	0.214964
7263	-0.76277
5729	1.07295
7337	-0.031724
8215	0.40648
7284	0.933738
7506	-0.422661
7346	0.209922
7031	-0.797368
8311	-0.645358
1867	-2.46882
8296	-0.625213
8239	0.413515
7166	-0.445303
5232	-0.202362
386	0.179878
116	0.193226
7525	0.350505
6098	-0.209955
267	0.0770885
7354	0.500448
6937	0.626678
6996	-2.18861
2057	0.47146
7181	0.88511
6932	0.981339
5896	0.607426
8235	0.375071
7205	0.630236
6810	0.623365
357	1.61421
7306	0.790953
5122	0.687358
366	-0.129357
126	0.34155
7178	-0.0437787
7430	-2.21218
7523	-0.414133
94	0.589798
8424	0.671293
7123	-0.494806
378	1.19756
5207	0.737882
6242	-0.294059
7307	0.820545
66	0.663678
6449	-0.0408227
7522	0.85376
7260	-1.23198
6096	-0.605474
6119	-0.135199
8297	0.954321
8354	0.0987325
8325	0.25422
7080	0.405484
7004	-0.332682
6914	-0.387879
6951	-0.0820176
7492	1.01355
8329	-0.558916
6897	1.16035
7102	0.150992
8213	0.587699
6974	0.268079
242	0.841153
5606	0.954713
7518	0.00105239
6729	0.205266
1925	-0.142488
6926	0.921448
6909	0.334997
7158	0.103595
5116	0.344793
7355	0.339819
7252	1.16191
6413	0.227024
6085	-0.63043
6944	1.23936
6959	0.326864
7394	-0.550147
7472	-0.854504
7062	-1.54064
6039	-0.889015
6985	-0.446997
5837	0.298201
7483	0.565842
5785	0.93914
7418	0.440287
2150	0.201744
8306	0.214752
6980	0.462278
7188	-0.879892
91	0.982193
7405	-0.535172
7460	-0.601708
7397	0.226876
7206	-0.556736
6943	0.97835
7392	0.299767
8264	0.802302
7333	0.147415
7075	0.191542
6976	0.758143
5380	1.05109
7199	0.663237
8420	-0.912972
8310	0.435775
8343	-0.760894
7227	0.063868
6194	-0.103677
6973	-0.305662
7258	0.435736
2187	-0.154429
8387	0.208167
8304	-0.0961177
8376	0.986385
6102	-0.226078
5887	-0.738111
7224	0.555268
7169	0.707243
8326	-0.207343
6727	-0.906044
641	0.770468
7164	-2.53247
7275	-1.38962
7344	-0.195077
6988	1.59898
8265	-0.255138
281	-0.0290489
8283	-0.610041
8275	0.863542
4802	1.25428
5160	0.92006
7145	-2.23794
7201	-0.399871
7026	-2.1124
7411	0.356731
7270	0.72465
7331	0.355414
5245	0.967296
8242	0.983599
328	0.826882
6905	0.462586
7000	-1.93274
1	1.64053
81	1.50633
166	-0.457072
223	-2.02339
258	0.690982
321	1.4262
362	0.904754
383	1.08086
5056	1.36404
5381	1.06398
5565	1.06796
5805	1.47152
5832	-0.104266
6019	0.639211
6074	0.984531
6094	-0.131137
6202	0.0152499
6243	0.656829
6318	0.016703
6709	1.16971
6899	-0.697107
6904	-0.717246
6907	0.433774
6910	-0.076354
6916	-0.90102
6919	-2.87567
6933	0.479335
6940	-0.187741
6992	0.078366
7002	-0.382173
7011	0.525313
7035	1.29425
7064	0.616636
7100	-1.53618
7126	0.756411
7135	-3.02035
7139	0.506857
7147	-0.424661
7150	-0.0588025
7255	-0.23683
7291	-1.17189
7296	0.673233
7378	-0.730548
7390	1.15472
7424	-2.96988
7438	0.259349
7449	-2.25261
7477	1.12395
7479	-2.93174
7496	1.22325
7504	-1.68674
7507	-0.00564292
7520	0.388593
7521	-0.752316
8236	-0.160587
8271	-0.479469
8389	0.0639753
8430	0.367999
8610	-1.94914
8796	0.870124
