## Supplementary material for "Finding genetic variants in plants without complete genomes": Dataset S1: used_phenotype_values.txt

accession_id	phenotype_value
6898	0.00134867
6112	-0.0257309
7282	-0.861304
7008	-2.97921
8351	0.557143
6124	0.227965
7143	-1.89882
6203	-0.727248
8422	-1.34142
6169	0.80519
6990	-0.0936991
7186	-0.167052
6989	0.802054
7014	0.109168
6020	-0.270673
7231	0.466946
7343	-0.711734
8214	-0.057602
8222	0.306
6918	0.210786
7163	-2.12038
7373	-0.188815
7515	0.809682
6924	1.05026
7372	0.831822
8365	0.30111
8241	0.293801
7384	-0.451198
7514	0.597227
6903	-0.185226
8335	-0.970772
7071	0.717865
6911	1.51648
7280	0.715116
6042	-0.0809359
7165	0.145224
6958	-0.102698
6961	0.590617
8240	-1.43554
7337	-0.031724
7346	0.209922
7031	-0.797368
8311	-0.645358
7525	0.350505
6098	-0.209955
7354	0.500448
2057	0.47146
7181	0.88511
6932	0.981339
8235	0.375071
7430	-2.21218
8424	0.671293
6242	-0.294059
7307	0.820545
6096	-0.605474
6119	-0.135199
8297	0.954321
8354	0.0987325
6951	-0.0820176
6897	1.16035
7102	0.150992
6974	0.268079
1925	-0.142488
6926	0.921448
6909	0.334997
7158	0.103595
6413	0.227024
6085	-0.63043
6944	1.23936
6959	0.326864
7394	-0.550147
7062	-1.54064
6039	-0.889015
5837	0.298201
7418	0.440287
8306	0.214752
7460	-0.601708
6943	0.97835
8264	0.802302
6976	0.758143
7199	0.663237
8420	-0.912972
8343	-0.760894
6194	-0.103677
6973	-0.305662
7258	0.435736
8376	0.986385
6102	-0.226078
7169	0.707243
8326	-0.207343
7164	-2.53247
8283	-0.610041
7026	-2.1124
7411	0.356731
8242	0.983599
7000	-1.93274
5832	-0.104266
6019	0.639211
6074	0.984531
6094	-0.131137
6202	0.0152499
6243	0.656829
6904	-0.717246
6907	0.433774
6919	-2.87567
6933	0.479335
6940	-0.187741
6992	0.078366
7002	-0.382173
7064	0.616636
7126	0.756411
7147	-0.424661
7255	-0.23683
7296	0.673233
7378	-0.730548
7477	1.12395
7520	0.388593
7521	-0.752316
8236	-0.160587
