## Supplementary material for "Finding genetic variants in plants without complete genomes": Dataset S1: original_phenotype_values.txt

accession_id	phenotype_value
7277	-1.06253
149	-1.47125
5628	-0.779022
6936	1.16995
5987	0.760342
6898	-0.142034
7498	1.1017
7069	1.15086
7482	0.0914713
8374	0.195453
380	-2.44182
7516	-1.78077
6112	1.44134
6962	-0.479085
7282	0.140741
7008	-3.65989
5158	0.139435
7391	-1.73339
8351	0.25343
6928	1.08456
6982	0.38243
6124	-0.168545
7143	-0.106364
6977	-0.37226
260	-0.711379
8412	1.61673
7379	-0.0233799
6203	-0.561816
7382	-0.0312781
379	0.480945
8300	0.489972
8314	1.25939
8422	-2.0249
7141	-0.337939
6921	-1.58633
6169	-0.437701
6906	0.448413
6990	0.130761
7186	0.801107
6989	-0.000914812
7014	-0.162827
6020	-0.398393
173	0.722824
6994	1.09251
7231	0.854763
7343	0.253788
8214	-1.83071
7128	0.489277
7320	0.597921
6190	0.777784
8222	-0.120407
6918	-1.33486
7490	0.859733
6939	-0.330434
7163	1.48729
7373	-0.559085
7515	1.4538
5742	0.960208
6046	-0.804568
2274	1.12197
7340	0.177408
7446	1.13446
6924	0.164275
6953	0.0293623
5341	0.685924
7372	0.0660644
7110	-1.15811
8365	0.975964
8231	-0.301418
6448	-0.00804305
7151	-0.121993
8241	0.931236
7384	-0.50796
6847	-0.534315
7229	-0.0775394
7514	0.342006
1716	0.435066
23	0.329643
6968	0.0853727
374	0.119199
8274	0.240366
178	-2.2076
7300	1.43039
6903	0.288611
8378	0.710242
8335	0.365862
7071	0.885104
2	0.52367
8353	-0.793406
6911	1.58373
7078	-0.734302
1859	0.878635
6942	-0.109036
7280	0.661431
6042	0.987941
8323	0.693124
7351	-0.441416
7165	0.158401
4997	1.15736
392	-0.702044
6958	1.63709
7098	0.395406
7408	-0.576776
6961	0.555768
957	-0.378917
6946	-0.312523
8240	-1.68931
96	1.06166
6005	0.498855
6998	-0.728982
7263	-0.0422427
5729	0.493902
7337	0.122794
8215	0.943983
7284	0.952338
7506	-0.736877
7346	0.386418
7031	0.772999
8311	-2.05101
1867	0.438564
8296	-0.838631
8239	0.052866
7166	-0.0177069
5232	-1.66875
386	-1.75044
116	-1.09004
7525	0.45538
6098	-0.669888
267	0.136855
7354	-0.910339
6937	0.516019
6996	0.0116321
2057	0.310578
7181	1.90058
6932	1.14762
5896	1.02099
8235	0.973901
7205	0.133661
6810	0.910299
357	1.28206
7306	0.612359
5122	-0.443768
366	0.653604
126	-0.336372
7178	0.43336
7430	1.38414
7523	0.487673
94	0.725702
8424	-0.502981
7123	-1.05916
378	0.25942
5207	1.19124
6242	-1.70916
7307	0.899888
66	0.414429
6449	0.831792
7522	0.420805
7260	-1.32504
6096	-0.0104029
6119	-0.0508787
8297	0.110224
8354	-0.50387
8325	-0.130667
7080	0.943703
7004	1.50718
6914	1.13685
6951	-0.311347
7492	-0.771608
8329	0.594853
6897	1.01139
7102	0.628732
8213	-1.65838
6974	0.634184
242	1.06063
5606	1.15541
7518	-0.227759
6729	-2.10292
1925	-0.764463
6926	0.754443
6909	0.901131
7158	1.0352
5116	0.19591
7355	0.306312
7252	0.403975
6413	0.720042
6085	-0.123552
6944	1.20994
6959	-0.00735183
7394	1.32689
7472	-0.0826667
7062	0.022795
6039	-0.477656
6985	-1.52971
5837	0.711404
7483	-0.399557
5785	1.22495
7418	0.889411
2150	0.107771
8306	1.37111
6980	-0.0992179
7188	-0.262248
91	-0.240457
7405	0.270526
7460	1.09906
7397	-0.347034
7206	0.395297
6943	0.222239
7392	0.535101
8264	1.09309
7333	-1.1014
7075	0.0850355
6976	0.978904
5380	0.487453
7199	1.13973
8420	-0.862949
8310	-1.60346
8343	0.5203
7227	-0.904288
6194	-0.583794
6973	0.469644
7258	1.02144
2187	0.762176
8387	0.243421
8304	0.384351
8376	0.954084
6102	0.515882
5887	-1.61483
7224	1.49015
7169	1.45899
8326	0.468593
6727	-0.449652
641	-0.793241
7164	1.1813
7275	0.180738
7344	0.622301
6988	0.699492
8265	-0.707673
281	-0.161718
8283	0.037039
8275	0.412471
4802	1.15489
5160	0.551062
7145	-0.413194
7201	1.17047
7026	0.321647
7411	1.23461
7270	1.16771
7331	0.0147852
5245	1.06399
8242	1.45425
328	-1.81721
6905	0.984686
7000	1.44552
1	0.686262
81	-0.0619925
166	-1.2498
223	0.670271
258	-1.01844
321	0.445901
362	-2.45188
383	-1.90808
5056	0.0150909
5381	-2.37103
5565	-0.330472
5805	-0.295399
5832	1.02334
6019	0.816943
6074	0.305386
6094	-2.56842
6202	-2.60355
6243	0.0670028
6318	-0.0278009
6709	-0.848757
6899	-2.37208
6904	-2.49002
6907	-0.0501942
6910	-0.860857
6916	-2.65008
6919	-0.996771
6933	0.652377
6940	-0.201151
6992	-0.22688
7002	-2.01971
7011	-0.272605
7035	0.813191
7064	-1.65219
7100	0.85681
7126	0.326584
7135	-1.61767
7139	-2.42076
7147	-2.3392
7150	-0.123128
7255	-0.919115
7291	-1.49764
7296	-0.295029
7378	-0.30059
7390	1.08919
7424	-1.05862
7438	-0.499585
7449	-2.31949
7477	-0.933844
7479	-0.205933
7496	-1.41291
7504	-1.11123
7507	-1.0016
7520	1.32927
7521	-2.32642
8236	-0.34329
8271	-0.0506661
8389	-0.314599
8430	-0.234391
8610	0.41656
8796	0.193776
