## Supplementary material for "Finding genetic variants in plants without complete genomes": Dataset S1: snps_pass_10percent_threshold_GEMMA_results.txt

chr	rs	ps	n_miss	allele1	allele0	af	l_mle	p_lrt
1	.	12980603	23	A	G	0.052	1.000000e+05	1.136063e-07
3	.	22539024	43	A	G	0.092	1.000000e+05	7.041441e-09
4	.	3336006	43	A	T	0.053	1.000000e+05	1.291129e-07
