## Supplementary material for "Finding genetic variants in plants without complete genomes": Dataset S1: used_phenotype_values.txt

accession_id	phenotype_value
6898	-0.142034
6112	1.44134
7282	0.140741
7008	-3.65989
8351	0.25343
6124	-0.168545
7143	-0.106364
6203	-0.561816
8422	-2.0249
6169	-0.437701
6990	0.130761
7186	0.801107
6989	-0.000914812
7014	-0.162827
6020	-0.398393
7231	0.854763
7343	0.253788
8214	-1.83071
8222	-0.120407
6918	-1.33486
7163	1.48729
7373	-0.559085
7515	1.4538
6924	0.164275
7372	0.0660644
8365	0.975964
8241	0.931236
7384	-0.50796
7514	0.342006
6903	0.288611
8335	0.365862
7071	0.885104
6911	1.58373
7280	0.661431
6042	0.987941
7165	0.158401
6958	1.63709
6961	0.555768
8240	-1.68931
7337	0.122794
7346	0.386418
7031	0.772999
8311	-2.05101
7525	0.45538
6098	-0.669888
7354	-0.910339
2057	0.310578
7181	1.90058
6932	1.14762
8235	0.973901
7430	1.38414
8424	-0.502981
6242	-1.70916
7307	0.899888
6096	-0.0104029
6119	-0.0508787
8297	0.110224
8354	-0.50387
6951	-0.311347
6897	1.01139
7102	0.628732
6974	0.634184
1925	-0.764463
6926	0.754443
6909	0.901131
7158	1.0352
6413	0.720042
6085	-0.123552
6944	1.20994
6959	-0.00735183
7394	1.32689
7062	0.022795
6039	-0.477656
5837	0.711404
7418	0.889411
8306	1.37111
7460	1.09906
6943	0.222239
8264	1.09309
6976	0.978904
7199	1.13973
8420	-0.862949
8343	0.5203
6194	-0.583794
6973	0.469644
7258	1.02144
8376	0.954084
6102	0.515882
7169	1.45899
8326	0.468593
7164	1.1813
8283	0.037039
7026	0.321647
7411	1.23461
8242	1.45425
7000	1.44552
5832	1.02334
6019	0.816943
6074	0.305386
6094	-2.56842
6202	-2.60355
6243	0.0670028
6904	-2.49002
6907	-0.0501942
6919	-0.996771
6933	0.652377
6940	-0.201151
6992	-0.22688
7002	-2.01971
7064	-1.65219
7126	0.326584
7147	-2.3392
7255	-0.919115
7296	-0.295029
7378	-0.30059
7477	-0.933844
7520	1.32927
7521	-2.32642
8236	-0.34329
