## Supplementary material for "Finding genetic variants in plants without complete genomes": Dataset S1: original_phenotype_values.txt

accession_id	phenotype_value
7277	-1.72787
149	1.59425
5628	0.642871
6936	0.162462
5987	0.239864
6898	0.0953674
7498	-0.151259
7069	1.63584
7482	-0.277765
8374	-0.265962
380	1.31548
7516	0.862927
6112	1.89055
6962	1.13211
7282	-1.58197
7008	0.299891
5158	2.10122
7391	0.524606
8351	0.0456527
6928	0.0670821
6982	0.504355
6124	0.979809
7143	-1.65655
6977	1.3532
260	1.65658
8412	0.526143
7379	-0.986773
6203	0.417124
7382	0.649583
379	0.832946
8300	-0.388693
8314	0.822435
8422	0.159448
7141	-0.479731
6921	-1.69618
6169	1.03386
6906	0.695605
6990	1.23667
7186	-0.477267
6989	1.41186
7014	-0.446039
6020	1.81058
173	0.518795
6994	-0.477347
7231	1.14459
7343	-0.767726
8214	0.847603
7128	0.522289
7320	2.07023
6190	0.813921
8222	-1.09781
6918	0.845252
7490	1.04359
6939	0.556378
7163	-0.275167
7373	-1.22871
7515	1.17828
5742	-1.00298
6046	0.669283
2274	0.850497
7340	-1.26067
7446	0.506102
6924	0.679703
6953	0.243958
5341	1.12555
7372	-1.29797
7110	1.08815
8365	0.0372916
8231	-1.26001
6448	0.72831
7151	-1.24088
8241	-1.98918
7384	-0.0291569
6847	0.870917
7229	-0.021871
7514	-1.0863
1716	-0.365466
23	-1.41756
6968	-0.516607
374	1.13054
8274	1.00338
178	-0.420269
7300	1.27987
6903	1.20694
8378	-1.12684
8335	-0.538648
7071	-0.992509
2	-0.420379
8353	0.952832
6911	2.62508
7078	0.923727
1859	-0.241557
6942	0.478073
7280	-1.74966
6042	0.0819215
8323	-0.302634
7351	0.770427
7165	2.57688
4997	0.140133
392	1.11842
6958	-0.170828
7098	1.40202
7408	0.657025
6961	0.622829
957	0.712708
6946	1.64348
8240	0.268275
96	-0.376273
6005	0.370792
6998	0.864164
7263	0.582527
5729	-0.0867822
7337	-1.18945
8215	-0.259859
7284	0.976718
7506	0.0541816
7346	0.113002
7031	-0.923501
8311	0.15329
1867	-0.471761
8296	0.517093
8239	-1.26862
7166	0.560369
5232	0.136819
386	0.00126972
116	1.13481
7525	1.27749
6098	1.52102
267	0.671606
7354	1.4604
6937	0.913287
6996	0.26178
2057	0.645913
7181	-1.75966
6932	-1.54877
5896	0.819427
8235	-1.2619
7205	0.631233
6810	-0.503527
357	0.152149
7306	-0.173307
5122	1.21482
366	2.33434
126	1.06974
7178	-1.18224
7430	-0.590692
7523	0.22982
94	1.30073
8424	1.95646
7123	-0.921144
378	0.169594
5207	2.07756
6242	0.415871
7307	0.424999
66	1.27928
6449	0.374852
7522	-0.0228334
7260	-0.688067
6096	0.428793
6119	1.05207
8297	0.384794
8354	-1.42917
8325	-0.78405
7080	-0.154499
7004	0.442858
6914	1.0926
6951	-0.588432
7492	-0.213874
8329	0.333031
6897	-0.375417
7102	-0.520914
8213	0.411831
6974	0.543938
242	0.00710238
5606	0.446631
7518	0.528411
6729	0.189688
1925	0.531673
6926	0.318669
6909	0.694255
7158	-0.810547
5116	0.825729
7355	2.28807
7252	1.4534
6413	0.191862
6085	1.8816
6944	0.315368
6959	-0.446178
7394	0.109455
7472	0.6461
7062	-0.471437
6039	0.733467
6985	0.671997
5837	0.274966
7483	0.265468
5785	1.00912
7418	1.33987
2150	0.324965
8306	0.274283
6980	-0.268613
7188	0.30751
91	-1.09672
7405	-1.19992
7460	-0.207909
7397	-1.452
7206	0.0961352
6943	0.709385
7392	1.16776
8264	1.57775
7333	0.587466
7075	-2.08473
6976	-0.125951
5380	0.691087
7199	-0.00150922
8420	-0.307805
8310	-1.38733
8343	0.826983
7227	1.50014
6194	0.538489
6973	-0.782991
7258	-0.25008
2187	-0.942815
8387	-0.387683
8304	1.01812
8376	0.819415
6102	0.113091
5887	0.484036
7224	-0.340981
7169	1.94592
8326	-1.52268
6727	-0.462042
641	0.996116
7164	-0.0872077
7275	-1.1125
7344	1.51617
6988	-0.989136
8265	0.717471
281	1.41386
8283	1.05176
8275	-0.0433497
4802	0.298927
5160	-1.01898
7145	-0.25851
7201	-0.632303
7026	-1.0166
7411	0.798566
7270	-0.424352
7331	1.18611
5245	0.198262
8242	-0.414492
328	0.00118564
6905	1.99708
7000	-1.22447
1	0.672004
81	-0.152273
166	-0.942013
223	-1.59944
258	-1.72437
321	-0.292156
362	-1.37764
383	-2.02843
5056	0.378781
5381	-0.10433
5565	0.129292
5805	0.438234
5832	0.0448123
6019	-2.14691
6074	-0.561026
6094	-2.14736
6202	0.475547
6243	-0.887934
6318	0.558256
6709	-0.254799
6899	-2.76012
6904	-0.443631
6907	0.255886
6910	-1.66843
6916	-1.23729
6919	-1.80321
6933	0.517439
6940	-1.57914
6992	-2.03602
7002	-3.07183
7011	-2.18151
7035	-2.37129
7064	-1.44159
7100	-1.39992
7126	-0.367552
7135	-1.54919
7139	-0.398754
7147	-1.71137
7150	-1.60256
7255	-1.44457
7291	-1.31336
7296	-0.587455
7378	-0.83326
7390	-0.999775
7424	0.535845
7438	-0.545842
7449	-1.94224
7477	-1.63123
7479	-0.444042
7496	-0.198432
7504	0.25128
7507	-0.145767
7520	-0.91866
7521	-1.63132
8236	-0.902487
8271	0.868684
8389	-0.446179
8430	-2.27062
8610	-1.3973
8796	-1.10514
