## Supplementary material for "Finding genetic variants in plants without complete genomes": Dataset S1: used_phenotype_values.txt

accession_id	phenotype_value
6898	0.0953674
6112	1.89055
7282	-1.58197
7008	0.299891
8351	0.0456527
6124	0.979809
7143	-1.65655
6203	0.417124
8422	0.159448
6169	1.03386
6990	1.23667
7186	-0.477267
6989	1.41186
7014	-0.446039
6020	1.81058
7231	1.14459
7343	-0.767726
8214	0.847603
8222	-1.09781
6918	0.845252
7163	-0.275167
7373	-1.22871
7515	1.17828
6924	0.679703
7372	-1.29797
8365	0.0372916
8241	-1.98918
7384	-0.0291569
7514	-1.0863
6903	1.20694
8335	-0.538648
7071	-0.992509
6911	2.62508
7280	-1.74966
6042	0.0819215
7165	2.57688
6958	-0.170828
6961	0.622829
8240	0.268275
7337	-1.18945
7346	0.113002
7031	-0.923501
8311	0.15329
7525	1.27749
6098	1.52102
7354	1.4604
2057	0.645913
7181	-1.75966
6932	-1.54877
8235	-1.2619
7430	-0.590692
8424	1.95646
6242	0.415871
7307	0.424999
6096	0.428793
6119	1.05207
8297	0.384794
8354	-1.42917
6951	-0.588432
6897	-0.375417
7102	-0.520914
6974	0.543938
1925	0.531673
6926	0.318669
6909	0.694255
7158	-0.810547
6413	0.191862
6085	1.8816
6944	0.315368
6959	-0.446178
7394	0.109455
7062	-0.471437
6039	0.733467
5837	0.274966
7418	1.33987
8306	0.274283
7460	-0.207909
6943	0.709385
8264	1.57775
6976	-0.125951
7199	-0.00150922
8420	-0.307805
8343	0.826983
6194	0.538489
6973	-0.782991
7258	-0.25008
8376	0.819415
6102	0.113091
7169	1.94592
8326	-1.52268
7164	-0.0872077
8283	1.05176
7026	-1.0166
7411	0.798566
8242	-0.414492
7000	-1.22447
5832	0.0448123
6019	-2.14691
6074	-0.561026
6094	-2.14736
6202	0.475547
6243	-0.887934
6904	-0.443631
6907	0.255886
6919	-1.80321
6933	0.517439
6940	-1.57914
6992	-2.03602
7002	-3.07183
7064	-1.44159
7126	-0.367552
7147	-1.71137
7255	-1.44457
7296	-0.587455
7378	-0.83326
7477	-1.63123
7520	-0.91866
7521	-1.63132
8236	-0.902487
