## Supplementary material for "Finding genetic variants in plants without complete genomes": Dataset S1: original_phenotype_values.txt

accession_id	phenotype_value
7277	-1.5866
149	-0.282242
5628	-0.482527
6936	-0.159831
5987	1.24721
6898	0.548111
7498	0.402615
7069	2.56447
7482	0.36908
8374	-0.245727
380	-0.513909
7516	-1.4757
6112	-1.13149
6962	-0.204671
7282	1.05676
7008	-0.99338
5158	-1.22151
7391	-2.85564
8351	-0.367785
6928	-1.01927
6982	-0.774864
6124	0.320974
7143	0.421551
6977	0.225313
260	-1.41307
8412	2.30558
7379	0.017285
6203	-0.0564824
7382	-1.9098
379	0.054335
8300	0.752527
8314	1.39292
8422	0.339882
7141	-1.06932
6921	-0.912132
6169	-0.683294
6906	-0.0393955
6990	-0.600939
7186	0.182586
6989	-0.585831
7014	0.0650226
6020	-1.31249
173	0.567338
6994	0.826218
7231	0.542663
7343	-0.469353
8214	-0.144382
7128	-0.513449
7320	0.0481164
6190	-0.129796
8222	-0.338445
6918	-0.475797
7490	0.214905
6939	-1.29699
7163	1.04636
7373	-1.74802
7515	1.74789
5742	0.531115
6046	0.718364
2274	0.478406
7340	1.0209
7446	0.237331
6924	0.496006
6953	0.325739
5341	0.530975
7372	0.0666031
7110	-0.32533
8365	-1.21878
8231	0.20591
6448	2.15049
7151	-0.345543
8241	0.573755
7384	-0.828152
6847	-2.39864
7229	-0.412722
7514	-0.207158
1716	-0.644252
23	-0.904628
6968	0.00176832
374	0.130927
8274	-0.104265
178	-2.11035
7300	1.50846
6903	-0.595857
8378	-0.0364429
8335	-0.91076
7071	-0.43024
2	0.535257
8353	0.403723
6911	1.28958
7078	-0.920432
1859	-0.300665
6942	0.815401
7280	-0.644603
6042	0.57074
8323	-0.195593
7351	0.378364
7165	-0.632603
4997	0.352801
392	-0.498231
6958	0.524505
7098	-1.06285
7408	-0.442833
6961	-0.329891
957	0.346395
6946	-0.66686
8240	-3.14776
96	-0.187756
6005	0.594196
6998	-0.0394872
7263	-1.1765
5729	-0.0324032
7337	-0.528666
8215	0.699893
7284	-0.221956
7506	-0.407633
7346	-0.48966
7031	0.984369
8311	-1.6355
1867	0.418787
8296	-1.25394
8239	-0.0697699
7166	-1.01397
5232	-0.1376
386	-1.09161
116	0.326245
7525	0.732354
6098	-0.225228
267	-1.24427
7354	0.825066
6937	-0.207404
6996	0.598545
2057	0.36231
7181	0.757858
6932	1.21132
5896	2.11501
8235	1.21983
7205	0.554034
6810	-0.742719
357	1.93015
7306	0.319605
5122	-0.00647037
366	-0.613727
126	-1.27542
7178	-0.0716466
7430	1.37013
7523	-0.255612
94	-0.274054
8424	1.00742
7123	-1.68982
378	0.0831038
5207	0.837529
6242	-1.15888
7307	0.64044
66	-0.526193
6449	0.415861
7522	-0.171549
7260	-2.56644
6096	-0.647851
6119	-0.358675
8297	0.190052
8354	0.603744
8325	-0.483847
7080	0.00935946
7004	1.41501
6914	0.183158
6951	-1.8166
7492	-0.837182
8329	0.125038
6897	0.196092
7102	0.354931
8213	0.707071
6974	0.180348
242	-0.216144
5606	-0.503309
7518	-1.15528
6729	-0.278309
1925	0.628969
6926	0.322408
6909	-0.463237
7158	-0.318933
5116	-1.2872
7355	-0.272087
7252	-0.00201949
6413	0.391814
6085	-1.90206
6944	0.805176
6959	-0.767512
7394	1.82424
7472	-2.52936
7062	-0.453615
6039	1.43512
6985	-1.76139
5837	0.894292
7483	-1.56339
5785	0.682905
7418	0.0854418
2150	-0.889366
8306	1.04174
6980	0.0344025
7188	-0.710952
91	-1.32566
7405	-1.60031
7460	1.13129
7397	-0.170271
7206	-0.559608
6943	-0.250328
7392	0.770171
8264	-0.907286
7333	1.11614
7075	-0.742639
6976	-0.968598
5380	-0.0917706
7199	-0.287728
8420	-2.53874
8310	-0.53377
8343	0.138056
7227	-2.09869
6194	-0.927945
6973	-0.140314
7258	0.512926
2187	-0.015682
8387	0.0598581
8304	-1.71015
8376	0.18087
6102	-0.7506
5887	0.0954632
7224	1.03
7169	-1.0779
8326	-0.78537
6727	-0.895764
641	-0.0187483
7164	1.55605
7275	1.00525
7344	1.01603
6988	1.33253
8265	-0.622005
281	-1.43387
8283	0.294967
8275	0.601392
4802	-0.512449
5160	1.02072
7145	-0.598702
7201	1.06272
7026	-0.34248
7411	0.904077
7270	1.93519
7331	0.62362
5245	0.252982
8242	0.377421
328	0.512959
6905	0.958444
7000	1.59735
1	1.70533
81	1.70156
166	-0.826697
223	1.63829
258	-0.428129
321	0.457517
362	-0.0914792
383	1.04659
5056	-0.667699
5381	0.898952
5565	0.188912
5805	1.34748
5832	-1.35739
6019	1.62239
6074	1.78442
6094	-0.46244
6202	0.178112
6243	1.12378
6318	2.73759
6709	-0.866481
6899	-1.05761
6904	-2.17149
6907	-0.564823
6910	-0.741256
6916	-0.106704
6919	0.950775
6933	0.67747
6940	3.00951
6992	5.03463
7002	-0.77358
7011	0.657291
7035	1.01121
7064	-0.581679
7100	0.540546
7126	-0.158418
7135	0.62389
7139	-0.168191
7147	-0.755006
7150	-0.195861
7255	-0.0608374
7291	-2.10461
7296	-1.70708
7378	-0.196506
7390	0.486554
7424	0.455345
7438	-1.09518
7449	-0.651995
7477	1.32873
7479	0.0510339
7496	1.26904
7504	0.646465
7507	-1.90112
7520	-0.302345
7521	-1.56427
8236	-0.664316
8271	0.702411
8389	0.814297
8430	1.38451
8610	0.32
8796	0.926636
