## Supplementary material for "Finding genetic variants in plants without complete genomes": Dataset S1: used_phenotype_values.txt

accession_id	phenotype_value
6898	0.548111
6112	-1.13149
7282	1.05676
7008	-0.99338
8351	-0.367785
6124	0.320974
7143	0.421551
6203	-0.0564824
8422	0.339882
6169	-0.683294
6990	-0.600939
7186	0.182586
6989	-0.585831
7014	0.0650226
6020	-1.31249
7231	0.542663
7343	-0.469353
8214	-0.144382
8222	-0.338445
6918	-0.475797
7163	1.04636
7373	-1.74802
7515	1.74789
6924	0.496006
7372	0.0666031
8365	-1.21878
8241	0.573755
7384	-0.828152
7514	-0.207158
6903	-0.595857
8335	-0.91076
7071	-0.43024
6911	1.28958
7280	-0.644603
6042	0.57074
7165	-0.632603
6958	0.524505
6961	-0.329891
8240	-3.14776
7337	-0.528666
7346	-0.48966
7031	0.984369
8311	-1.6355
7525	0.732354
6098	-0.225228
7354	0.825066
2057	0.36231
7181	0.757858
6932	1.21132
8235	1.21983
7430	1.37013
8424	1.00742
6242	-1.15888
7307	0.64044
6096	-0.647851
6119	-0.358675
8297	0.190052
8354	0.603744
6951	-1.8166
6897	0.196092
7102	0.354931
6974	0.180348
1925	0.628969
6926	0.322408
6909	-0.463237
7158	-0.318933
6413	0.391814
6085	-1.90206
6944	0.805176
6959	-0.767512
7394	1.82424
7062	-0.453615
6039	1.43512
5837	0.894292
7418	0.0854418
8306	1.04174
7460	1.13129
6943	-0.250328
8264	-0.907286
6976	-0.968598
7199	-0.287728
8420	-2.53874
8343	0.138056
6194	-0.927945
6973	-0.140314
7258	0.512926
8376	0.18087
6102	-0.7506
7169	-1.0779
8326	-0.78537
7164	1.55605
8283	0.294967
7026	-0.34248
7411	0.904077
8242	0.377421
7000	1.59735
5832	-1.35739
6019	1.62239
6074	1.78442
6094	-0.46244
6202	0.178112
6243	1.12378
6904	-2.17149
6907	-0.564823
6919	0.950775
6933	0.67747
6940	3.00951
6992	5.03463
7002	-0.77358
7064	-0.581679
7126	-0.158418
7147	-0.755006
7255	-0.0608374
7296	-1.70708
7378	-0.196506
7477	1.32873
7520	-0.302345
7521	-1.56427
8236	-0.664316
