## Supplementary material for "Finding genetic variants in plants without complete genomes": Dataset S1: original_phenotype_values.txt

accession_id	phenotype_value
7277	-2.02782
149	-1.57515
5628	0.46586
6936	-0.11295
5987	0.294619
6898	0.857907
7498	0.969522
7069	-1.54817
7482	0.117398
8374	-0.293078
380	-1.1708
7516	-1.02156
6112	-0.951175
6962	-0.633063
7282	1.21023
7008	-1.31214
5158	-0.116827
7391	-0.9967
8351	0.568409
6928	0.921435
6982	-0.834246
6124	0.494953
7143	0.449793
6977	-0.392173
260	-0.746757
8412	0.258232
7379	0.611306
6203	-0.683557
7382	0.854695
379	-0.308164
8300	0.219417
8314	0.276704
8422	-2.89887
7141	-0.504902
6921	0.303075
6169	-0.0977685
6906	1.53462
6990	-2.23285
7186	1.00611
6989	-0.655225
7014	0.370948
6020	-1.51995
173	0.58873
6994	1.01979
7231	-0.485904
7343	1.48067
8214	-0.962801
7128	-1.30863
7320	0.948994
6190	-0.535493
8222	0.0958837
6918	-1.03521
7490	-0.0966291
6939	-1.63491
7163	0.729204
7373	-0.827128
7515	0.634477
5742	-1.0008
6046	-0.026297
2274	0.260274
7340	1.30516
7446	-0.37604
6924	-0.289034
6953	1.64408
5341	0.734982
7372	1.36727
7110	-0.760572
8365	1.8128
8231	-0.223973
6448	-0.860908
7151	-1.13621
8241	1.40005
7384	0.258506
6847	-0.595906
7229	-0.478462
7514	-0.23608
1716	1.13306
23	0.682008
6968	0.216619
374	-0.112755
8274	0.406517
178	0.432514
7300	-0.81622
6903	-0.086474
8378	0.946848
8335	-1.15319
7071	0.0590729
2	1.14007
8353	-2.05501
6911	0.638447
7078	-0.53558
1859	0.169558
6942	1.0999
7280	0.106935
6042	1.29933
8323	1.32962
7351	0.405428
7165	0.00171855
4997	0.848378
392	-0.756222
6958	-2.41797
7098	-0.445293
7408	-0.389347
6961	0.449916
957	0.868902
6946	0.26865
8240	-0.667729
96	1.62866
6005	0.0990727
6998	-0.254527
7263	-1.08157
5729	0.482666
7337	0.460154
8215	1.23197
7284	0.941988
7506	0.29721
7346	0.663212
7031	-1.36208
8311	1.50333
1867	-0.367548
8296	0.173207
8239	0.704976
7166	-1.50988
5232	0.4473
386	-0.177883
116	0.164869
7525	-0.478605
6098	-2.3296
267	-1.29591
7354	0.827646
6937	0.906528
6996	-0.676484
2057	0.996889
7181	-0.350673
6932	0.93414
5896	1.6648
8235	0.13185
7205	0.282497
6810	1.31926
357	0.458778
7306	0.351112
5122	0.758821
366	-0.314039
126	0.227719
7178	-0.939024
7430	0.255131
7523	0.265014
94	-0.400933
8424	1.27126
7123	-2.74974
378	0.375954
5207	-0.517163
6242	-0.61848
7307	-0.782042
66	-0.434131
6449	0.816159
7522	0.426786
7260	-1.35957
6096	-0.0102116
6119	-0.858325
8297	1.16926
8354	0.694532
8325	-1.77091
7080	-1.80669
7004	-0.39775
6914	0.249098
6951	-1.4217
7492	0.329034
8329	-1.11163
6897	0.325123
7102	-1.44007
8213	-0.352902
6974	0.500092
242	0.460746
5606	-0.0776909
7518	-0.988852
6729	-1.40359
1925	-1.92895
6926	0.833008
6909	1.50864
7158	0.737693
5116	-1.46166
7355	-0.00699589
7252	-0.920111
6413	-0.48838
6085	-1.33696
6944	1.5442
6959	0.871267
7394	0.645114
7472	-1.40836
7062	-0.267904
6039	-1.08627
6985	-0.532484
5837	-0.780466
7483	-0.120602
5785	-0.873235
7418	-0.710713
2150	-0.633217
8306	1.7684
6980	-0.174069
7188	0.0737484
91	-2.16479
7405	-1.23544
7460	0.201864
7397	0.859003
7206	0.154173
6943	1.92142
7392	0.415197
8264	0.396274
7333	-0.507947
7075	0.91002
6976	-1.13069
5380	1.20433
7199	-0.306995
8420	-0.479039
8310	0.418452
8343	-0.243847
7227	-0.597834
6194	-0.531922
6973	0.814996
7258	0.0835398
2187	1.27343
8387	1.20808
8304	0.409074
8376	-0.0967681
6102	-0.153511
5887	-1.62168
7224	0.462272
7169	-1.4483
8326	1.14657
6727	-0.778279
641	-0.997173
7164	1.06856
7275	-0.0566069
7344	0.56422
6988	1.06316
8265	-0.645433
281	-2.02496
8283	-0.677688
8275	0.57183
4802	-0.801552
5160	-0.398842
7145	-1.49206
7201	-0.390565
7026	-0.640727
7411	1.05792
7270	0.72714
7331	-0.694915
5245	-0.640063
8242	0.94636
328	1.14311
6905	-0.979966
7000	1.59949
1	1.8099
81	0.627233
166	1.57655
223	1.16256
258	-1.32512
321	0.212212
362	-0.436942
383	-1.10732
5056	0.036026
5381	0.202078
5565	-0.184634
5805	-0.281741
5832	1.20128
6019	2.20675
6074	0.584776
6094	-1.71489
6202	-0.545543
6243	0.43418
6318	-0.531134
6709	1.24752
6899	1.07919
6904	-1.6849
6907	0.416655
6910	-2.06359
6916	-0.180794
6919	-0.541269
6933	1.57298
6940	-2.11133
6992	-1.46402
7002	0.994949
7011	0.313658
7035	1.01899
7064	-0.151257
7100	2.17834
7126	-0.0817921
7135	-1.0507
7139	0.24791
7147	0.41579
7150	-0.941673
7255	1.27479
7291	-2.30284
7296	1.12059
7378	0.311398
7390	1.3311
7424	-0.978819
7438	0.751703
7449	-1.52722
7477	2.31092
7479	-1.15827
7496	-0.0316348
7504	0.534995
7507	0.0450069
7520	1.64963
7521	0.465561
8236	0.410873
8271	-0.367027
8389	0.325624
8430	-1.5243
8610	-1.20785
8796	1.4888
