## Supplementary material for "Finding genetic variants in plants without complete genomes": Dataset S1: used_phenotype_values.txt

accession_id	phenotype_value
6898	0.857907
6112	-0.951175
7282	1.21023
7008	-1.31214
8351	0.568409
6124	0.494953
7143	0.449793
6203	-0.683557
8422	-2.89887
6169	-0.0977685
6990	-2.23285
7186	1.00611
6989	-0.655225
7014	0.370948
6020	-1.51995
7231	-0.485904
7343	1.48067
8214	-0.962801
8222	0.0958837
6918	-1.03521
7163	0.729204
7373	-0.827128
7515	0.634477
6924	-0.289034
7372	1.36727
8365	1.8128
8241	1.40005
7384	0.258506
7514	-0.23608
6903	-0.086474
8335	-1.15319
7071	0.0590729
6911	0.638447
7280	0.106935
6042	1.29933
7165	0.00171855
6958	-2.41797
6961	0.449916
8240	-0.667729
7337	0.460154
7346	0.663212
7031	-1.36208
8311	1.50333
7525	-0.478605
6098	-2.3296
7354	0.827646
2057	0.996889
7181	-0.350673
6932	0.93414
8235	0.13185
7430	0.255131
8424	1.27126
6242	-0.61848
7307	-0.782042
6096	-0.0102116
6119	-0.858325
8297	1.16926
8354	0.694532
6951	-1.4217
6897	0.325123
7102	-1.44007
6974	0.500092
1925	-1.92895
6926	0.833008
6909	1.50864
7158	0.737693
6413	-0.48838
6085	-1.33696
6944	1.5442
6959	0.871267
7394	0.645114
7062	-0.267904
6039	-1.08627
5837	-0.780466
7418	-0.710713
8306	1.7684
7460	0.201864
6943	1.92142
8264	0.396274
6976	-1.13069
7199	-0.306995
8420	-0.479039
8343	-0.243847
6194	-0.531922
6973	0.814996
7258	0.0835398
8376	-0.0967681
6102	-0.153511
7169	-1.4483
8326	1.14657
7164	1.06856
8283	-0.677688
7026	-0.640727
7411	1.05792
8242	0.94636
7000	1.59949
5832	1.20128
6019	2.20675
6074	0.584776
6094	-1.71489
6202	-0.545543
6243	0.43418
6904	-1.6849
6907	0.416655
6919	-0.541269
6933	1.57298
6940	-2.11133
6992	-1.46402
7002	0.994949
7064	-0.151257
7126	-0.0817921
7147	0.41579
7255	1.27479
7296	1.12059
7378	0.311398
7477	2.31092
7520	1.64963
7521	0.465561
8236	0.410873
