## Supplementary material for "Finding genetic variants in plants without complete genomes": Dataset S1: original_phenotype_values.txt

accession_id	phenotype_value
7277	-0.126826
149	-0.769867
5628	0.725006
6936	-0.416047
5987	0.166521
6898	-1.10394
7498	1.09205
7069	-1.16282
7482	1.30752
8374	-0.65598
380	-0.14765
7516	-1.07453
6112	-0.25767
6962	-1.65848
7282	0.594305
7008	0.383368
5158	2.64565
7391	0.74672
8351	-0.523886
6928	0.402685
6982	0.387615
6124	-0.0332161
7143	0.767205
6977	-1.16007
260	-1.60383
8412	0.329633
7379	-0.833566
6203	0.465177
7382	0.300259
379	0.315113
8300	-0.697886
8314	-0.0249185
8422	-1.52981
7141	-0.962163
6921	-0.931363
6169	0.226261
6906	0.683457
6990	0.336848
7186	-0.178749
6989	0.64296
7014	-0.353183
6020	0.493574
173	0.228656
6994	0.688419
7231	-0.477655
7343	-0.15701
8214	-1.20779
7128	0.181791
7320	-1.08647
6190	0.251016
8222	-1.9558
6918	-0.138534
7490	1.6
6939	-0.787719
7163	0.271354
7373	1.21588
7515	0.0131966
5742	1.62215
6046	-0.459372
2274	1.27237
7340	0.0998676
7446	-0.341672
6924	0.689847
6953	-0.578413
5341	0.0878799
7372	-1.2067
7110	-0.556852
8365	-0.736609
8231	-0.129061
6448	-1.89229
7151	0.0826382
8241	0.238934
7384	0.0771485
6847	0.63002
7229	0.549291
7514	-0.076105
1716	-0.458617
23	-1.12571
6968	1.41777
374	-0.613442
8274	0.135478
178	-0.136824
7300	2.06958
6903	-1.44271
8378	0.7079
8335	0.591992
7071	0.195046
2	-0.246385
8353	-0.453006
6911	-0.643224
7078	-0.781472
1859	0.730024
6942	-0.407376
7280	0.313074
6042	0.670202
8323	0.106261
7351	-0.366308
7165	-1.02446
4997	1.03322
392	-1.94147
6958	-0.467468
7098	0.0864398
7408	-0.0681548
6961	2.24858
957	-0.861534
6946	-2.29738
8240	0.478548
96	-0.128042
6005	-0.997952
6998	-1.58863
7263	-0.128463
5729	1.83292
7337	-0.261653
8215	-0.124484
7284	-0.580039
7506	-1.03957
7346	-0.23287
7031	0.0419099
8311	0.283599
1867	0.689756
8296	1.42318
8239	0.236923
7166	1.1158
5232	-0.466255
386	0.410977
116	-2.58279
7525	0.140511
6098	0.416269
267	1.17262
7354	-0.16928
6937	-0.508635
6996	0.761501
2057	-0.650783
7181	-0.339557
6932	-1.55738
5896	-0.730542
8235	-0.327006
7205	0.517008
6810	-0.325758
357	0.208353
7306	-0.401045
5122	-0.677634
366	-1.2202
126	0.2423
7178	-0.195093
7430	0.977405
7523	-1.73372
94	0.1553
8424	-0.548791
7123	0.594344
378	0.490312
5207	-0.290582
6242	0.986876
7307	-1.07083
66	-0.216609
6449	-0.0345546
7522	2.20921
7260	0.480791
6096	-0.514054
6119	-0.69125
8297	0.279542
8354	-0.345646
8325	-0.0283374
7080	-1.48834
7004	-1.33885
6914	-1.16805
6951	-0.391342
7492	0.341072
8329	0.303691
6897	0.0775101
7102	-0.0711296
8213	-1.20552
6974	-0.586276
242	-1.08826
5606	0.73032
7518	0.814013
6729	1.0595
1925	-1.52729
6926	0.713872
6909	-0.883082
7158	0.398439
5116	0.0805536
7355	0.25831
7252	-0.186203
6413	0.211181
6085	0.0687457
6944	0.534334
6959	1.03817
7394	-0.963713
7472	-0.34403
7062	0.269965
6039	-1.96245
6985	0.176432
5837	-0.606403
7483	-0.536094
5785	-0.0200758
7418	-0.329662
2150	1.55502
8306	0.224309
6980	0.173344
7188	-0.638202
91	0.197247
7405	0.0701633
7460	-1.16317
7397	-1.24256
7206	0.210185
6943	0.746572
7392	1.06804
8264	0.0100287
7333	0.733106
7075	-0.209033
6976	0.240112
5380	1.12133
7199	-0.715396
8420	-0.316985
8310	1.8252
8343	-0.753795
7227	0.707214
6194	-0.763803
6973	1.2135
7258	0.736672
2187	-0.194169
8387	-0.8832
8304	-0.0166778
8376	0.214796
6102	-0.140544
5887	-2.75752
7224	0.456578
7169	0.330818
8326	-0.332605
6727	-0.834
641	-0.901492
7164	0.0345821
7275	0.223046
7344	0.624098
6988	1.65536
8265	1.5698
281	-0.585571
8283	0.383552
8275	0.289546
4802	-0.100564
5160	0.0149143
7145	-0.202509
7201	0.015455
7026	1.25839
7411	-0.423966
7270	1.23351
7331	-0.0864415
5245	1.39832
8242	0.209764
328	0.98666
6905	-0.908676
7000	0.715307
1	0.887478
81	-0.415119
166	-0.321724
223	-0.535142
258	-0.284012
321	0.183571
362	0.0027372
383	0.292318
5056	0.588969
5381	1.43606
5565	-0.835395
5805	1.10966
5832	-1.19946
6019	0.204921
6074	-1.44829
6094	-0.0373385
6202	1.86112
6243	0.0144664
6318	-1.9251
6709	1.42
6899	0.309326
6904	-1.55384
6907	-0.308917
6910	0.235191
6916	-1.7652
6919	0.559463
6933	0.686082
6940	-1.28909
6992	-3.13839
7002	-1.13196
7011	1.29776
7035	0.32849
7064	-0.17827
7100	1.35967
7126	0.247263
7135	-0.921665
7139	0.587977
7147	-0.41621
7150	0.0814726
7255	0.0589287
7291	0.0686555
7296	-0.0824256
7378	0.859138
7390	0.65199
7424	-1.21285
7438	8.85943
7449	-0.570226
7477	-0.154006
7479	0.742649
7496	1.41347
7504	0.0805956
7507	-0.299055
7520	0.392669
7521	-1.13067
8236	-0.700813
8271	0.280191
8389	-1.30082
8430	0.898051
8610	-0.992667
8796	0.159548
