## Supplementary material for "Finding genetic variants in plants without complete genomes": Dataset S1: used_phenotype_values.txt

accession_id	phenotype_value
6898	-1.10394
6112	-0.25767
7282	0.594305
7008	0.383368
8351	-0.523886
6124	-0.0332161
7143	0.767205
6203	0.465177
8422	-1.52981
6169	0.226261
6990	0.336848
7186	-0.178749
6989	0.64296
7014	-0.353183
6020	0.493574
7231	-0.477655
7343	-0.15701
8214	-1.20779
8222	-1.9558
6918	-0.138534
7163	0.271354
7373	1.21588
7515	0.0131966
6924	0.689847
7372	-1.2067
8365	-0.736609
8241	0.238934
7384	0.0771485
7514	-0.076105
6903	-1.44271
8335	0.591992
7071	0.195046
6911	-0.643224
7280	0.313074
6042	0.670202
7165	-1.02446
6958	-0.467468
6961	2.24858
8240	0.478548
7337	-0.261653
7346	-0.23287
7031	0.0419099
8311	0.283599
7525	0.140511
6098	0.416269
7354	-0.16928
2057	-0.650783
7181	-0.339557
6932	-1.55738
8235	-0.327006
7430	0.977405
8424	-0.548791
6242	0.986876
7307	-1.07083
6096	-0.514054
6119	-0.69125
8297	0.279542
8354	-0.345646
6951	-0.391342
6897	0.0775101
7102	-0.0711296
6974	-0.586276
1925	-1.52729
6926	0.713872
6909	-0.883082
7158	0.398439
6413	0.211181
6085	0.0687457
6944	0.534334
6959	1.03817
7394	-0.963713
7062	0.269965
6039	-1.96245
5837	-0.606403
7418	-0.329662
8306	0.224309
7460	-1.16317
6943	0.746572
8264	0.0100287
6976	0.240112
7199	-0.715396
8420	-0.316985
8343	-0.753795
6194	-0.763803
6973	1.2135
7258	0.736672
8376	0.214796
6102	-0.140544
7169	0.330818
8326	-0.332605
7164	0.0345821
8283	0.383552
7026	1.25839
7411	-0.423966
8242	0.209764
7000	0.715307
5832	-1.19946
6019	0.204921
6074	-1.44829
6094	-0.0373385
6202	1.86112
6243	0.0144664
6904	-1.55384
6907	-0.308917
6919	0.559463
6933	0.686082
6940	-1.28909
6992	-3.13839
7002	-1.13196
7064	-0.17827
7126	0.247263
7147	-0.41621
7255	0.0589287
7296	-0.0824256
7378	0.859138
7477	-0.154006
7520	0.392669
7521	-1.13067
8236	-0.700813
