## Supplementary material for "Finding genetic variants in plants without complete genomes": Dataset S1: kmers_pass_10percent_threshold_GEMMA_results.txt

chr	rs	ps	n_miss	allele1	allele0	af	l_mle	p_lrt
0	AAACCATGCAAACCCTTTTTAAAATCCCTTG_10	0	0	0	1	0.050	1.000000e+05	8.496212e-10
0	AAATATCATTTACAATATAATAAATTGAATG_2	0	0	0	1	0.134	1.000000e+05	8.706783e-10
0	AACCATGCAAACCCTTTTTAAAATCCCTTGT_9	0	0	0	1	0.050	1.000000e+05	8.496212e-10
0	AATATCATTTACAATATAATAAATTGAATGA_1	0	0	0	1	0.134	1.000000e+05	8.706783e-10
0	ACCATGCAAACCCTTTTTAAAATCCCTTGTA_11	0	0	0	1	0.050	1.000000e+05	8.496212e-10
0	ATATCATTTACAATATAATAAATTGAATGAA_3	0	0	0	1	0.134	1.000000e+05	8.706783e-10
0	CCATGCAAACCCTTTTTAAAATCCCTTGTAA_12	0	0	0	1	0.050	1.000000e+05	8.496212e-10
