## Supplementary material for "Finding genetic variants in plants without complete genomes": Dataset S1: original_phenotype_values.txt

accession_id	phenotype_value
7277	-0.177134
149	-0.427619
5628	-0.0581612
6936	-0.224828
5987	-0.458602
6898	-0.903444
7498	0.6522
7069	-0.381476
7482	2.00514
8374	-0.305299
380	-1.39869
7516	-0.91673
6112	-0.0249064
6962	0.241501
7282	-0.0907743
7008	1.90692
5158	-0.868891
7391	-1.44823
8351	0.599602
6928	-0.717985
6982	1.34334
6124	-0.213845
7143	-0.890911
6977	1.19099
260	-3.56864
8412	0.0132993
7379	-0.753699
6203	-1.81102
7382	-0.782691
379	0.474335
8300	1.59157
8314	1.54668
8422	-1.14676
7141	0.288451
6921	-2.7074
6169	-0.213395
6906	0.282257
6990	-0.552302
7186	0.667965
6989	0.460832
7014	0.0539813
6020	0.252303
173	-0.222078
6994	-0.028605
7231	0.240013
7343	1.5354
8214	-2.18909
7128	0.855603
7320	-0.132045
6190	1.32257
8222	-1.75803
6918	0.284054
7490	0.631628
6939	0.313933
7163	1.58189
7373	-0.571263
7515	1.32685
5742	0.785845
6046	0.302041
2274	1.52189
7340	0.49074
7446	0.357918
6924	0.992706
6953	1.15131
5341	-0.436282
7372	-0.43439
7110	0.0882763
8365	-0.753619
8231	-0.343103
6448	-0.704378
7151	0.942265
8241	0.332706
7384	-1.63358
6847	-0.851157
7229	-0.212407
7514	-0.0114921
1716	0.0930279
23	-1.45078
6968	0.818647
374	0.642297
8274	0.454744
178	-0.0128154
7300	1.01567
6903	0.587022
8378	0.602657
8335	-0.413206
7071	-0.428945
2	0.44093
8353	0.497989
6911	1.7741
7078	-0.655015
1859	0.580072
6942	-0.219593
7280	-0.246921
6042	-0.81404
8323	0.783571
7351	-0.273869
7165	0.3364
4997	1.14853
392	-0.768668
6958	0.0893752
7098	-0.836159
7408	0.695291
6961	0.212357
957	0.779124
6946	-1.61621
8240	-0.550005
96	0.423164
6005	0.821417
6998	-0.35339
7263	0.176004
5729	0.83845
7337	0.255419
8215	0.338397
7284	0.555017
7506	-2.61218
7346	-0.0282122
7031	-0.625645
8311	-1.33161
1867	0.573151
8296	-0.193195
8239	-0.273862
7166	1.4794
5232	0.257367
386	0.238395
116	-3.09232
7525	0.280124
6098	-0.484122
267	0.426439
7354	1.013
6937	0.12878
6996	0.808708
2057	-0.168228
7181	-0.592193
6932	-0.421157
5896	-0.260898
8235	2.09235
7205	-0.39766
6810	-0.383588
357	1.81881
7306	0.961821
5122	-1.48295
366	-0.125485
126	-0.526177
7178	-0.537779
7430	1.43856
7523	-0.626585
94	0.0535501
8424	-1.19249
7123	0.022423
378	0.694292
5207	0.176443
6242	-0.285387
7307	-0.28996
66	0.40419
6449	1.20272
7522	1.31831
7260	-0.636396
6096	0.705131
6119	-0.286069
8297	0.758921
8354	-1.06458
8325	1.00372
7080	0.232081
7004	-0.134124
6914	-0.307898
6951	0.360463
7492	-0.243632
8329	0.897013
6897	1.47647
7102	1.27747
8213	-2.16918
6974	-0.186554
242	-0.801421
5606	-0.525421
7518	-0.743907
6729	0.680185
1925	-0.250491
6926	0.742885
6909	0.721117
7158	0.539499
5116	0.0735117
7355	-0.345508
7252	0.0604367
6413	0.792996
6085	0.876039
6944	1.09088
6959	0.359707
7394	0.939001
7472	0.117122
7062	-0.368656
6039	-2.28484
6985	0.516269
5837	0.159943
7483	-1.17898
5785	-0.0786623
7418	-0.220774
2150	0.54552
8306	-0.0770847
6980	0.478409
7188	0.348459
91	0.413689
7405	0.0113734
7460	0.459941
7397	-0.702148
7206	0.281832
6943	0.395347
7392	-0.033429
8264	-0.683637
7333	-0.133405
7075	0.504822
6976	0.307577
5380	1.8477
7199	-0.162773
8420	-2.08075
8310	-0.0522877
8343	-0.319559
7227	-0.465
6194	0.562065
6973	0.153869
7258	0.725251
2187	-0.22501
8387	-0.906371
8304	-0.511896
8376	-0.440119
6102	0.741577
5887	-3.33184
7224	0.587195
7169	-0.0453999
8326	0.0794266
6727	-0.253935
641	0.293077
7164	0.478224
7275	1.2883
7344	1.68566
6988	0.751504
8265	-0.500094
281	-0.792987
8283	-0.649391
8275	-0.370267
4802	0.389461
5160	-0.441599
7145	1.17773
7201	1.40661
7026	1.57702
7411	0.730599
7270	1.78085
7331	-0.386192
5245	1.07064
8242	-0.0688154
328	-1.65373
6905	1.612
7000	0.129602
1	-0.00568214
81	-0.651903
166	-0.192449
223	0.365913
258	-1.13797
321	0.910673
362	0.701558
383	-0.317737
5056	0.512958
5381	1.1665
5565	-0.334515
5805	-0.14983
5832	0.5107
6019	-0.548124
6074	-1.83822
6094	-0.737091
6202	-1.09525
6243	0.118757
6318	-2.11271
6709	-0.959518
6899	-0.405363
6904	-2.00444
6907	-1.94846
6910	-0.712062
6916	-2.83408
6919	-0.333261
6933	0.354696
6940	-2.27816
6992	-3.40407
7002	-2.9959
7011	0.228959
7035	-0.741651
7064	-1.51404
7100	0.0372946
7126	0.597133
7135	0.205818
7139	-0.660344
7147	-2.21809
7150	0.392693
7255	-0.477469
7291	-1.14676
7296	0.208124
7378	-1.0876
7390	0.5125
7424	1.44774
7438	-0.460903
7449	1.26658
7477	-0.110435
7479	0.307138
7496	-0.247064
7504	-1.9545
7507	0.766837
7520	0.240049
7521	-1.18463
8236	-0.380116
8271	-0.493527
8389	-1.47411
8430	-1.0847
8610	-0.0559035
8796	-0.686689
