## Supplementary material for "Finding genetic variants in plants without complete genomes": Dataset S1: used_phenotype_values.txt

accession_id	phenotype_value
6898	-0.903444
6112	-0.0249064
7282	-0.0907743
7008	1.90692
8351	0.599602
6124	-0.213845
7143	-0.890911
6203	-1.81102
8422	-1.14676
6169	-0.213395
6990	-0.552302
7186	0.667965
6989	0.460832
7014	0.0539813
6020	0.252303
7231	0.240013
7343	1.5354
8214	-2.18909
8222	-1.75803
6918	0.284054
7163	1.58189
7373	-0.571263
7515	1.32685
6924	0.992706
7372	-0.43439
8365	-0.753619
8241	0.332706
7384	-1.63358
7514	-0.0114921
6903	0.587022
8335	-0.413206
7071	-0.428945
6911	1.7741
7280	-0.246921
6042	-0.81404
7165	0.3364
6958	0.0893752
6961	0.212357
8240	-0.550005
7337	0.255419
7346	-0.0282122
7031	-0.625645
8311	-1.33161
7525	0.280124
6098	-0.484122
7354	1.013
2057	-0.168228
7181	-0.592193
6932	-0.421157
8235	2.09235
7430	1.43856
8424	-1.19249
6242	-0.285387
7307	-0.28996
6096	0.705131
6119	-0.286069
8297	0.758921
8354	-1.06458
6951	0.360463
6897	1.47647
7102	1.27747
6974	-0.186554
1925	-0.250491
6926	0.742885
6909	0.721117
7158	0.539499
6413	0.792996
6085	0.876039
6944	1.09088
6959	0.359707
7394	0.939001
7062	-0.368656
6039	-2.28484
5837	0.159943
7418	-0.220774
8306	-0.0770847
7460	0.459941
6943	0.395347
8264	-0.683637
6976	0.307577
7199	-0.162773
8420	-2.08075
8343	-0.319559
6194	0.562065
6973	0.153869
7258	0.725251
8376	-0.440119
6102	0.741577
7169	-0.0453999
8326	0.0794266
7164	0.478224
8283	-0.649391
7026	1.57702
7411	0.730599
8242	-0.0688154
7000	0.129602
5832	0.5107
6019	-0.548124
6074	-1.83822
6094	-0.737091
6202	-1.09525
6243	0.118757
6904	-2.00444
6907	-1.94846
6919	-0.333261
6933	0.354696
6940	-2.27816
6992	-3.40407
7002	-2.9959
7064	-1.51404
7126	0.597133
7147	-2.21809
7255	-0.477469
7296	0.208124
7378	-1.0876
7477	-0.110435
7520	0.240049
7521	-1.18463
8236	-0.380116
