## Supplementary material for "Finding genetic variants in plants without complete genomes": Dataset S1: original_phenotype_values.txt

accession_id	phenotype_value
7277	-1.04339
149	0.87614
5628	0.624865
6936	0.199186
5987	1.11828
6898	0.252502
7498	-1.16791
7069	-2.80294
7482	-0.0693517
8374	-0.570133
380	-0.751003
7516	0.221569
6112	-0.557297
6962	0.73345
7282	-1.37877
7008	-0.657795
5158	0.198919
7391	-0.0567307
8351	0.0289637
6928	0.390961
6982	-0.131444
6124	1.19401
7143	-1.09978
6977	-0.300586
260	1.0235
8412	0.925256
7379	0.0324447
6203	-1.1014
7382	0.501152
379	-0.513603
8300	0.633419
8314	-0.599792
8422	-0.175889
7141	0.370854
6921	-0.227057
6169	0.192823
6906	1.69828
6990	0.825416
7186	0.616748
6989	-0.317064
7014	-0.0894663
6020	-0.829883
173	-0.49989
6994	1.05833
7231	-0.920597
7343	0.909882
8214	0.357941
7128	-1.55972
7320	0.512115
6190	-0.189181
8222	0.269408
6918	0.265631
7490	0.0864721
6939	-1.14326
7163	0.299192
7373	-0.671371
7515	0.00197097
5742	-1.47955
6046	-0.635957
2274	-0.169849
7340	0.840894
7446	-0.0593803
6924	-0.306513
6953	1.54949
5341	1.34959
7372	1.61773
7110	-0.084155
8365	1.72199
8231	0.288228
6448	-1.63456
7151	1.62094
8241	1.13315
7384	0.750415
6847	-0.852952
7229	0.689674
7514	-1.49653
1716	1.15477
23	0.149841
6968	-0.254076
374	-0.354729
8274	0.258371
178	1.9085
7300	-1.55577
6903	0.746124
8378	1.0489
8335	-1.1743
7071	0.280273
2	0.572552
8353	0.0680565
6911	1.33712
7078	-0.617073
1859	-0.99253
6942	1.40696
7280	-0.0639589
6042	1.79412
8323	0.652698
7351	-0.747099
7165	-0.620243
4997	0.282459
392	-0.954579
6958	0.0578816
7098	-0.421992
7408	-0.517394
6961	0.924511
957	1.04374
6946	-0.0392497
8240	-0.645378
96	2.41829
6005	0.699405
6998	-0.759899
7263	0.406052
5729	0.477658
7337	-0.345215
8215	1.15283
7284	1.15236
7506	-0.538993
7346	0.708867
7031	0.777643
8311	1.10987
1867	-2.25844
8296	0.926243
8239	0.985281
7166	1.11517
5232	0.540862
386	0.839994
116	0.654503
7525	-1.41761
6098	-1.42759
267	-0.628118
7354	1.42574
6937	2.1751
6996	-0.832708
2057	1.45871
7181	0.873322
6932	0.392838
5896	1.00977
8235	-0.726011
7205	0.414672
6810	2.00711
357	0.398406
7306	0.452901
5122	1.33094
366	0.56985
126	0.815669
7178	1.15642
7430	-1.35796
7523	-0.285672
94	-0.130871
8424	2.12422
7123	-0.499573
378	0.72282
5207	-0.851087
6242	0.363362
7307	-2.22926
66	0.0533765
6449	0.143223
7522	-0.289485
7260	-0.579916
6096	-0.752666
6119	-0.655932
8297	0.432896
8354	0.576324
8325	0.465944
7080	-0.0442086
7004	-0.254332
6914	-0.522557
6951	-1.30315
7492	0.000192914
8329	0.996873
6897	0.553627
7102	-0.330292
8213	0.0181291
6974	0.43771
242	1.93434
5606	-0.936725
7518	-0.568446
6729	0.698516
1925	-0.0126607
6926	-0.167361
6909	1.42538
7158	0.527076
5116	-1.29259
7355	0.643965
7252	0.108662
6413	-0.750492
6085	-0.980116
6944	1.31088
6959	0.633465
7394	-0.0510054
7472	-0.646344
7062	-1.97875
6039	-1.60285
6985	1.16187
5837	-1.45793
7483	-0.0666351
5785	-0.919214
7418	0.271142
2150	0.209207
8306	2.38227
6980	-0.27957
7188	-0.0525337
91	0.0125897
7405	0.201217
7460	-1.35438
7397	0.376626
7206	0.168717
6943	1.4594
7392	0.856305
8264	1.04492
7333	-1.03178
7075	0.477727
6976	0.800148
5380	1.96484
7199	-0.3245
8420	0.472042
8310	0.715158
8343	-0.587178
7227	1.01592
6194	-0.0852329
6973	1.54977
7258	-0.692069
2187	2.37474
8387	0.464949
8304	2.85017
8376	-0.177869
6102	-0.259447
5887	-0.391326
7224	0.092565
7169	-1.43147
8326	1.81798
6727	-1.56148
641	-0.820593
7164	-0.0679294
7275	-0.754768
7344	0.550162
6988	0.649044
8265	0.140509
281	-2.08194
8283	-0.0216821
8275	0.5634
4802	-1.17507
5160	0.0369824
7145	-1.29085
7201	-1.30264
7026	-0.676777
7411	0.793901
7270	-0.226105
7331	0.795277
5245	-0.943681
8242	0.643061
328	1.69761
6905	-1.91169
7000	-0.611016
1	2.20615
81	0.603444
166	1.5658
223	-1.50675
258	0.399165
321	1.04534
362	-0.116217
383	-0.740081
5056	0.617328
5381	-0.239712
5565	-0.129523
5805	-0.103584
5832	1.01559
6019	2.06369
6074	0.410505
6094	-0.0260708
6202	-0.890291
6243	0.08489
6318	-1.07818
6709	0.243447
6899	0.694504
6904	-1.31131
6907	0.895495
6910	0.32665
6916	-0.0119284
6919	-0.98843
6933	1.31333
6940	-0.160023
6992	-2.09082
7002	1.22856
7011	0.158699
7035	0.601397
7064	-0.496257
7100	-0.949118
7126	-0.317915
7135	-1.08585
7139	0.2375
7147	0.212226
7150	1.43563
7255	0.140799
7291	-2.43986
7296	0.803132
7378	0.82508
7390	1.29641
7424	-1.79466
7438	0.503914
7449	-1.45178
7477	1.37471
7479	-1.43506
7496	-0.335279
7504	-1.9077
7507	0.819952
7520	1.23589
7521	1.06399
8236	0.702297
8271	-0.736483
8389	0.0263175
8430	0.998008
8610	0.318515
8796	1.51962
