## Supplementary material for "Finding genetic variants in plants without complete genomes": Dataset S1: used_phenotype_values.txt

accession_id	phenotype_value
6898	0.252502
6112	-0.557297
7282	-1.37877
7008	-0.657795
8351	0.0289637
6124	1.19401
7143	-1.09978
6203	-1.1014
8422	-0.175889
6169	0.192823
6990	0.825416
7186	0.616748
6989	-0.317064
7014	-0.0894663
6020	-0.829883
7231	-0.920597
7343	0.909882
8214	0.357941
8222	0.269408
6918	0.265631
7163	0.299192
7373	-0.671371
7515	0.00197097
6924	-0.306513
7372	1.61773
8365	1.72199
8241	1.13315
7384	0.750415
7514	-1.49653
6903	0.746124
8335	-1.1743
7071	0.280273
6911	1.33712
7280	-0.0639589
6042	1.79412
7165	-0.620243
6958	0.0578816
6961	0.924511
8240	-0.645378
7337	-0.345215
7346	0.708867
7031	0.777643
8311	1.10987
7525	-1.41761
6098	-1.42759
7354	1.42574
2057	1.45871
7181	0.873322
6932	0.392838
8235	-0.726011
7430	-1.35796
8424	2.12422
6242	0.363362
7307	-2.22926
6096	-0.752666
6119	-0.655932
8297	0.432896
8354	0.576324
6951	-1.30315
6897	0.553627
7102	-0.330292
6974	0.43771
1925	-0.0126607
6926	-0.167361
6909	1.42538
7158	0.527076
6413	-0.750492
6085	-0.980116
6944	1.31088
6959	0.633465
7394	-0.0510054
7062	-1.97875
6039	-1.60285
5837	-1.45793
7418	0.271142
8306	2.38227
7460	-1.35438
6943	1.4594
8264	1.04492
6976	0.800148
7199	-0.3245
8420	0.472042
8343	-0.587178
6194	-0.0852329
6973	1.54977
7258	-0.692069
8376	-0.177869
6102	-0.259447
7169	-1.43147
8326	1.81798
7164	-0.0679294
8283	-0.0216821
7026	-0.676777
7411	0.793901
8242	0.643061
7000	-0.611016
5832	1.01559
6019	2.06369
6074	0.410505
6094	-0.0260708
6202	-0.890291
6243	0.08489
6904	-1.31131
6907	0.895495
6919	-0.98843
6933	1.31333
6940	-0.160023
6992	-2.09082
7002	1.22856
7064	-0.496257
7126	-0.317915
7147	0.212226
7255	0.140799
7296	0.803132
7378	0.82508
7477	1.37471
7520	1.23589
7521	1.06399
8236	0.702297
