## Supplementary material for "Finding genetic variants in plants without complete genomes": Dataset S1: original_phenotype_values.txt

accession_id	phenotype_value
7277	0.319663
149	-0.26008
5628	-1.01821
6936	-0.504574
5987	1.08677
6898	-1.52976
7498	1.07891
7069	-0.679307
7482	-0.556576
8374	-0.98421
380	-0.456293
7516	-0.345724
6112	-1.08899
6962	-0.422314
7282	-0.287325
7008	-0.879228
5158	-0.350488
7391	-0.783138
8351	-1.32451
6928	0.83585
6982	-1.54931
6124	-0.292456
7143	0.922528
6977	-0.367619
260	0.158051
8412	0.881138
7379	-0.864626
6203	-2.33174
7382	-0.791924
379	0.347892
8300	-0.0606775
8314	3.90346
8422	-1.34126
7141	-1.35986
6921	-0.885286
6169	-0.825831
6906	0.207292
6990	-0.0461132
7186	-0.243938
6989	0.458747
7014	-0.234067
6020	-0.331867
173	-0.639218
6994	1.18897
7231	-1.1734
7343	0.102841
8214	-1.06195
7128	1.09401
7320	-0.393915
6190	0.81542
8222	-0.564314
6918	-0.626237
7490	0.13363
6939	-2.6388
7163	0.891038
7373	-2.31481
7515	1.39735
5742	-0.737436
6046	-0.254152
2274	0.795953
7340	0.14818
7446	-1.55231
6924	0.44856
6953	0.743051
5341	-0.939827
7372	-0.693368
7110	-0.168307
8365	-1.50975
8231	-0.452271
6448	0.370669
7151	0.297458
8241	0.728837
7384	0.631896
6847	2.30348
7229	0.115819
7514	-0.168811
1716	0.0358999
23	-1.4458
6968	0.15764
374	-0.333697
8274	2.23715
178	-1.30557
7300	2.68689
6903	-0.216068
8378	0.433613
8335	-1.4671
7071	-0.905138
2	-0.734504
8353	-0.438736
6911	-0.678026
7078	-1.52635
1859	1.77857
6942	-0.370976
7280	-0.858393
6042	0.290573
8323	-0.0344577
7351	0.965687
7165	1.365
4997	1.28188
392	0.622522
6958	-1.93567
7098	4.47591
7408	0.130044
6961	-0.23778
957	1.0524
6946	-0.194355
8240	-0.672715
96	-0.180229
6005	-0.913848
6998	-1.19361
7263	-0.146762
5729	-0.316313
7337	-0.597338
8215	0.0223225
7284	0.504594
7506	-0.201218
7346	-1.03406
7031	-0.328174
8311	-0.859504
1867	0.574017
8296	0.161005
8239	0.279412
7166	-1.00457
5232	-0.448956
386	0.501809
116	-2.46624
7525	0.773069
6098	-1.54577
267	-0.0891325
7354	0.400753
6937	0.216133
6996	2.08435
2057	2.14589
7181	0.748209
6932	-0.517364
5896	2.18052
8235	1.45763
7205	0.0433789
6810	0.044661
357	0.778918
7306	-1.08093
5122	0.794285
366	-0.400874
126	1.05097
7178	0.586973
7430	0.709911
7523	0.0976164
94	0.158629
8424	-1.13716
7123	-0.543783
378	0.328825
5207	-0.317475
6242	0.504568
7307	0.211224
66	-1.04294
6449	0.465665
7522	1.45101
7260	-1.66425
6096	-2.30616
6119	0.425874
8297	0.75395
8354	0.0655377
8325	-0.14139
7080	-0.351531
7004	-0.365512
6914	-0.783514
6951	-0.956322
7492	-0.805296
8329	-0.605812
6897	-0.201668
7102	-0.0570086
8213	-1.55812
6974	0.178942
242	0.00718345
5606	0.996346
7518	-1.91641
6729	-0.39
1925	-0.174494
6926	-0.89731
6909	-0.490798
7158	-0.678389
5116	-0.996482
7355	-0.194327
7252	3.46618
6413	1.78782
6085	-0.816578
6944	0.672145
6959	0.0877361
7394	0.650953
7472	-2.74778
7062	0.687915
6039	-1.85806
6985	-1.10595
5837	-0.568131
7483	-0.868845
5785	0.155819
7418	-0.293218
2150	-0.248478
8306	1.09998
6980	-0.455475
7188	-1.41984
91	-1.0339
7405	-0.712223
7460	0.959048
7397	0.189538
7206	-0.431662
6943	0.650707
7392	0.594379
8264	-0.843138
7333	-0.459487
7075	0.678249
6976	-0.833897
5380	0.62655
7199	0.568584
8420	0.51997
8310	0.235591
8343	0.579292
7227	0.0446817
6194	0.0613364
6973	0.82919
7258	-0.120417
2187	-0.0332411
8387	-0.528161
8304	0.35887
8376	-0.0167339
6102	-0.699773
5887	-0.550162
7224	-0.569836
7169	1.23153
8326	-1.34256
6727	0.562301
641	0.553046
7164	0.89312
7275	-0.56705
7344	-0.140498
6988	1.56556
8265	-1.24583
281	-2.37274
8283	0.470346
8275	-0.317415
4802	1.22877
5160	-0.85019
7145	1.57626
7201	0.50365
7026	1.65647
7411	-0.385719
7270	0.415189
7331	-0.531506
5245	-0.0991454
8242	-0.877847
328	-0.141116
6905	-0.656968
7000	1.94091
1	0.204995
81	-0.767579
166	-1.35888
223	1.32737
258	-0.492168
321	-0.720414
362	0.854293
383	0.413487
5056	0.368264
5381	0.106908
5565	1.30617
5805	0.858074
5832	-0.444743
6019	1.64984
6074	1.291
6094	0.531509
6202	-0.444222
6243	-0.156748
6318	-0.137305
6709	-0.587572
6899	-1.40692
6904	-1.06659
6907	-0.458297
6910	-0.299773
6916	-0.0184071
6919	2.03411
6933	0.0423174
6940	-0.778477
6992	-0.531474
7002	-1.16936
7011	-0.240286
7035	0.0278742
7064	-0.663563
7100	1.29502
7126	0.886103
7135	0.489578
7139	-0.480385
7147	-1.14869
7150	-0.266502
7255	-0.235808
7291	-0.703169
7296	-1.27033
7378	-1.01449
7390	0.910289
7424	0.878248
7438	-0.31468
7449	-0.978032
7477	0.876525
7479	0.674733
7496	0.96102
7504	1.08065
7507	0.906547
7520	1.45419
7521	-0.585655
8236	-1.0966
8271	0.725541
8389	-0.80245
8430	0.201872
8610	1.32251
8796	0.116567
