## Supplementary material for "Finding genetic variants in plants without complete genomes": Dataset S1: used_phenotype_values.txt

accession_id	phenotype_value
6898	-1.52976
6112	-1.08899
7282	-0.287325
7008	-0.879228
8351	-1.32451
6124	-0.292456
7143	0.922528
6203	-2.33174
8422	-1.34126
6169	-0.825831
6990	-0.0461132
7186	-0.243938
6989	0.458747
7014	-0.234067
6020	-0.331867
7231	-1.1734
7343	0.102841
8214	-1.06195
8222	-0.564314
6918	-0.626237
7163	0.891038
7373	-2.31481
7515	1.39735
6924	0.44856
7372	-0.693368
8365	-1.50975
8241	0.728837
7384	0.631896
7514	-0.168811
6903	-0.216068
8335	-1.4671
7071	-0.905138
6911	-0.678026
7280	-0.858393
6042	0.290573
7165	1.365
6958	-1.93567
6961	-0.23778
8240	-0.672715
7337	-0.597338
7346	-1.03406
7031	-0.328174
8311	-0.859504
7525	0.773069
6098	-1.54577
7354	0.400753
2057	2.14589
7181	0.748209
6932	-0.517364
8235	1.45763
7430	0.709911
8424	-1.13716
6242	0.504568
7307	0.211224
6096	-2.30616
6119	0.425874
8297	0.75395
8354	0.0655377
6951	-0.956322
6897	-0.201668
7102	-0.0570086
6974	0.178942
1925	-0.174494
6926	-0.89731
6909	-0.490798
7158	-0.678389
6413	1.78782
6085	-0.816578
6944	0.672145
6959	0.0877361
7394	0.650953
7062	0.687915
6039	-1.85806
5837	-0.568131
7418	-0.293218
8306	1.09998
7460	0.959048
6943	0.650707
8264	-0.843138
6976	-0.833897
7199	0.568584
8420	0.51997
8343	0.579292
6194	0.0613364
6973	0.82919
7258	-0.120417
8376	-0.0167339
6102	-0.699773
7169	1.23153
8326	-1.34256
7164	0.89312
8283	0.470346
7026	1.65647
7411	-0.385719
8242	-0.877847
7000	1.94091
5832	-0.444743
6019	1.64984
6074	1.291
6094	0.531509
6202	-0.444222
6243	-0.156748
6904	-1.06659
6907	-0.458297
6919	2.03411
6933	0.0423174
6940	-0.778477
6992	-0.531474
7002	-1.16936
7064	-0.663563
7126	0.886103
7147	-1.14869
7255	-0.235808
7296	-1.27033
7378	-1.01449
7477	0.876525
7520	1.45419
7521	-0.585655
8236	-1.0966
