## Supplementary material for "Finding genetic variants in plants without complete genomes": Dataset S1: kmers_pass_5percent_threshold_GEMMA_results.txt

chr	rs	ps	n_miss	allele1	allele0	af	l_mle	p_lrt
0	AAACCGCAGTCACAAACTCTCGGTTTCTGCA_15	0	0	0	1	0.084	1.000000e+05	5.473839e-10
0	AAATGATACCAAAAATAAACATATCTTGTTG_21	0	0	0	1	0.076	1.000000e+05	5.736828e-10
0	AACCGCAGTCACAAACTCTCGGTTTCTGCAG_17	0	0	0	1	0.084	1.000000e+05	5.473839e-10
0	AACCTGCAGAAACCGAGAGTTTGTGACTGCG_19	0	0	0	1	0.084	1.000000e+05	5.473839e-10
0	ACCGCAGTCACAAACTCTCGGTTTCTGCAGG_18	0	0	0	1	0.084	1.000000e+05	5.473839e-10
0	ACCTGCAGAAACCGAGAGTTTGTGACTGCGG_13	0	0	0	1	0.084	1.000000e+05	5.473839e-10
0	ACTTAAAAATGTGTCCCTACCAAAATAAAAT_6	0	0	0	1	0.067	1.000000e+05	2.819081e-10
0	AGCTCAGCTGGATAGACTTTTAATGTGTATG_24	0	0	0	1	0.050	1.000000e+05	6.318730e-10
0	ATACACATTAAAAGTCTATCCAGCTGAGCTA_22	0	0	0	1	0.050	1.000000e+05	6.318730e-10
0	ATAGCTCAGCTGGATAGACTTTTAATGTGTA_25	0	0	0	1	0.050	1.000000e+05	6.318730e-10
0	ATCATTTTATTTTGGTAGGGACACATTTTTA_1	0	0	0	1	0.050	1.000000e+05	3.487029e-12
0	CAAACCGCAGTCACAAACTCTCGGTTTCTGC_14	0	0	0	1	0.084	1.000000e+05	5.473839e-10
0	CAGAAACCGAGAGTTTGTGACTGCGGTTTGA_4	0	0	0	1	0.076	1.000000e+05	2.421388e-10
0	CATTTTATTTTGGTAGGGACACATTTTTAAG_8	0	0	0	1	0.067	1.000000e+05	2.819081e-10
0	CTCAGCTGGATAGACTTTTAATGTGTATGAC_23	0	0	0	1	0.050	1.000000e+05	6.318730e-10
0	CTTAGCTATACTTAAAAATGTGTCCCTACCA_9	0	0	0	1	0.050	1.000000e+05	2.444655e-10
0	GATACCAAAAATAAACATATCTTGTTGGGAA_20	0	0	0	1	0.076	1.000000e+05	5.736828e-10
0	GCAGTCACAAACTCTCGGTTTCTGCAGGTTA_16	0	0	0	1	0.084	1.000000e+05	5.473839e-10
0	GCTCAGCTGGATAGACTTTTAATGTGTATGA_26	0	0	0	1	0.050	1.000000e+05	6.318730e-10
0	GCTTAGCTATACTTAAAAATGTGTCCCTACC_10	0	0	0	1	0.050	1.000000e+05	2.444655e-10
0	GTCCCTACCAAAATAAAATGATGAAAAATGA_2	0	0	0	1	0.050	1.000000e+05	3.487029e-12
0	TACTTAAAAATGTGTCCCTACCAAAATAAAA_7	0	0	0	1	0.067	1.000000e+05	2.819081e-10
0	TATACTTAAAAATGTGTCCCTACCAAAATAA_5	0	0	0	1	0.067	1.000000e+05	2.819081e-10
0	TCATTTTATTTTGGTAGGGACACATTTTTAA_3	0	0	0	1	0.059	1.000000e+05	5.125183e-12
