## Supplementary material for "Finding genetic variants in plants without complete genomes": Dataset S1: kmers_pass_10percent_threshold_GEMMA_results.txt

chr	rs	ps	n_miss	allele1	allele0	af	l_mle	p_lrt
0	AAACCGCAGTCACAAACTCTCGGTTTCTGCA_15	0	0	0	1	0.084	1.000000e+05	5.473839e-10
0	AAATGATACCAAAAATAAACATATCTTGTTG_21	0	0	0	1	0.076	1.000000e+05	5.736828e-10
0	AACAAAACTCGGCCCAATTTTATAACAGGCC_39	0	0	0	1	0.126	1.000000e+05	2.171540e-09
0	AACCCAAACGACTTCTTTGTTATTTATCTTA_31	0	0	0	1	0.050	1.000000e+05	1.055295e-09
0	AACCGCAGTCACAAACTCTCGGTTTCTGCAG_17	0	0	0	1	0.084	1.000000e+05	5.473839e-10
0	AACCTGCAGAAACCGAGAGTTTGTGACTGCG_19	0	0	0	1	0.084	1.000000e+05	5.473839e-10
0	AAGACAGTATATAAACTCTCTGTGAAAAGAT_38	0	0	0	1	0.084	1.000000e+05	2.224068e-09
0	AAGATAAATAACAAAGAAGTCGTTTGGGTTC_32	0	0	0	1	0.050	1.000000e+05	1.055295e-09
0	AATCCATAGGGACACTGAGCAATTTATAAAT_11	0	0	0	1	0.059	1.000000e+05	1.259249e-09
0	AATTATAAAAAAAATCTGAAATGAAAAAAGG_27	0	0	0	1	0.101	1.000000e+05	1.267490e-09
0	AATTTATAAATTGCTCAGTGTCCCTATGGAT_12	0	0	0	1	0.059	1.000000e+05	1.259249e-09
0	ACCCAAACGACTTCTTTGTTATTTATCTTAG_33	0	0	0	1	0.050	1.000000e+05	1.055295e-09
0	ACCGCAGTCACAAACTCTCGGTTTCTGCAGG_18	0	0	0	1	0.084	1.000000e+05	5.473839e-10
0	ACCTGCAGAAACCGAGAGTTTGTGACTGCGG_13	0	0	0	1	0.084	1.000000e+05	5.473839e-10
0	ACTTAAAAATGTGTCCCTACCAAAATAAAAT_6	0	0	0	1	0.067	1.000000e+05	2.819081e-10
0	AGATAAATAACAAAGAAGTCGTTTGGGTTCC_29	0	0	0	1	0.050	1.000000e+05	1.055295e-09
0	AGCTCAGCTGGATAGACTTTTAATGTGTATG_24	0	0	0	1	0.050	1.000000e+05	6.318730e-10
0	AGGAACCCAAACGACTTCTTTGTTATTTATC_28	0	0	0	1	0.050	1.000000e+05	1.055295e-09
0	AGTTTTCCTTCAGATACCGGCGAGAACCGCC_46	0	0	0	1	0.067	1.000000e+05	9.939841e-10
0	ATACACATTAAAAGTCTATCCAGCTGAGCTA_22	0	0	0	1	0.050	1.000000e+05	6.318730e-10
0	ATAGCTCAGCTGGATAGACTTTTAATGTGTA_25	0	0	0	1	0.050	1.000000e+05	6.318730e-10
0	ATATCCGCCGGACCAAAGTTCGAAAGCCGGC_35	0	0	0	1	0.076	1.000000e+05	1.653099e-09
0	ATCATTTTATTTTGGTAGGGACACATTTTTA_1	0	0	0	1	0.050	1.000000e+05	3.487029e-12
0	ATCGAAATATTCGAAAAGCCCATCATCACCA_47	0	0	0	1	0.050	1.000000e+05	1.495474e-09
0	ATTATAAAAAAAATCTGAAATGAAAAAAGGA_40	0	0	0	1	0.109	1.000000e+05	1.644260e-09
0	CAAACCGCAGTCACAAACTCTCGGTTTCTGC_14	0	0	0	1	0.084	1.000000e+05	5.473839e-10
0	CAGAAACCGAGAGTTTGTGACTGCGGTTTGA_4	0	0	0	1	0.076	1.000000e+05	2.421388e-10
0	CATATCCGCCGGACCAAAGTTCGAAAGCCGG_34	0	0	0	1	0.076	1.000000e+05	1.653099e-09
0	CATCGAAATATTCGAAAAGCCCATCATCACC_51	0	0	0	1	0.050	1.000000e+05	1.495474e-09
0	CATTTTATTTTGGTAGGGACACATTTTTAAG_8	0	0	0	1	0.067	1.000000e+05	2.819081e-10
0	CCCAAACGACTTCTTTGTTATTTATCTTAGA_30	0	0	0	1	0.050	1.000000e+05	1.055295e-09
0	CCCTACCAAAATAAAATGATGAAAAATGAGA_37	0	0	0	1	0.050	1.000000e+05	1.738186e-09
0	CCTACCAAAATAAAATGATGAAAAATGAGAA_36	0	0	0	1	0.050	1.000000e+05	1.738186e-09
0	CGAAATATTCGAAAAGCCCATCATCACCAAG_50	0	0	0	1	0.050	1.000000e+05	1.495474e-09
0	CTCAGCTGGATAGACTTTTAATGTGTATGAC_23	0	0	0	1	0.050	1.000000e+05	6.318730e-10
0	CTTAGCTATACTTAAAAATGTGTCCCTACCA_9	0	0	0	1	0.050	1.000000e+05	2.444655e-10
0	GAAATATTCGAAAAGCCCATCATCACCAAGA_49	0	0	0	1	0.050	1.000000e+05	1.495474e-09
0	GATACCAAAAATAAACATATCTTGTTGGGAA_20	0	0	0	1	0.076	1.000000e+05	5.736828e-10
0	GCAGTCACAAACTCTCGGTTTCTGCAGGTTA_16	0	0	0	1	0.084	1.000000e+05	5.473839e-10
0	GCTCAGCTGGATAGACTTTTAATGTGTATGA_26	0	0	0	1	0.050	1.000000e+05	6.318730e-10
0	GCTTAGCTATACTTAAAAATGTGTCCCTACC_10	0	0	0	1	0.050	1.000000e+05	2.444655e-10
0	GTCCCTACCAAAATAAAATGATGAAAAATGA_2	0	0	0	1	0.050	1.000000e+05	3.487029e-12
0	TACTTAAAAATGTGTCCCTACCAAAATAAAA_7	0	0	0	1	0.067	1.000000e+05	2.819081e-10
0	TATACTTAAAAATGTGTCCCTACCAAAATAA_5	0	0	0	1	0.067	1.000000e+05	2.819081e-10
0	TCATTTTATTTTGGTAGGGACACATTTTTAA_3	0	0	0	1	0.059	1.000000e+05	5.125183e-12
0	TCGAAATATTCGAAAAGCCCATCATCACCAA_48	0	0	0	1	0.050	1.000000e+05	1.495474e-09
0	TTATAAAAAAAATCTGAAATGAAAAAAGGAA_41	0	0	0	1	0.109	1.000000e+05	1.644260e-09
