## Supplementary material for "Finding genetic variants in plants without complete genomes": Dataset S1: original_phenotype_values.txt

accession_id	phenotype_value
7277	0.115949
149	-0.327352
5628	-0.583289
6936	0.810735
5987	-0.144403
6898	1.0331
7498	1.93678
7069	1.30555
7482	2.32827
8374	-0.173912
380	-1.01796
7516	-1.11431
6112	-0.365263
6962	0.166727
7282	0.83232
7008	1.04605
5158	0.189541
7391	-0.45937
8351	-0.496365
6928	-1.27443
6982	-0.266734
6124	0.316044
7143	0.57089
6977	-1.0744
260	0.0306716
8412	0.67188
7379	-1.14194
6203	0.293415
7382	-0.632739
379	-1.33331
8300	0.41005
8314	2.61516
8422	1.06583
7141	-0.201848
6921	1.31918
6169	0.302411
6906	-0.0989875
6990	0.334199
7186	-0.756307
6989	-0.250741
7014	0.258103
6020	-0.792372
173	-0.0145144
6994	-0.455356
7231	-0.18305
7343	-1.12511
8214	0.693234
7128	1.6765
7320	0.636616
6190	-0.360491
8222	0.212824
6918	-0.194318
7490	-1.2928
6939	0.0102702
7163	2.35807
7373	-0.848375
7515	-1.29162
5742	-0.542108
6046	0.53473
2274	-0.430414
7340	0.82145
7446	0.126357
6924	-1.38525
6953	0.012728
5341	-1.15075
7372	0.623066
7110	-0.308314
8365	-0.244522
8231	-0.705598
6448	0.294316
7151	2.17825
8241	-1.27809
7384	-1.40935
6847	-0.610535
7229	-1.48018
7514	0.252598
1716	-0.305165
23	0.146425
6968	-0.29739
374	0.187248
8274	0.16172
178	-1.22826
7300	-0.547916
6903	0.20227
8378	-0.127751
8335	-0.120842
7071	-0.281864
2	-1.10632
8353	-0.650621
6911	1.05549
7078	-1.01479
1859	1.30225
6942	-0.773658
7280	-0.253491
6042	-0.918993
8323	-0.304076
7351	2.22276
7165	-0.0134328
4997	-0.344383
392	-0.240158
6958	-0.0141417
7098	-0.519019
7408	0.405872
6961	-0.0685686
957	0.292913
6946	-0.204323
8240	-0.220959
96	-0.719376
6005	0.0368259
6998	-0.500929
7263	-0.0273804
5729	-1.34375
7337	0.895743
8215	-0.977002
7284	-0.770955
7506	-0.946929
7346	0.434946
7031	0.505103
8311	-1.08176
1867	2.29302
8296	-1.71931
8239	-0.372246
7166	-1.00649
5232	5.40635
386	-1.33065
116	0.36321
7525	-0.427585
6098	-0.184819
267	-0.0686452
7354	-0.630379
6937	-1.17432
6996	1.97435
2057	0.0911931
7181	-0.470009
6932	-0.836604
5896	-0.846246
8235	0.393001
7205	-1.36121
6810	-0.225454
357	0.754415
7306	-0.117856
5122	-1.15308
366	0.211957
126	-0.810569
7178	-0.764468
7430	2.43956
7523	0.894965
94	-1.29038
8424	0.528317
7123	-0.591795
378	-0.277261
5207	-1.1343
6242	-0.567747
7307	0.844207
66	0.150536
6449	0.559704
7522	-0.719538
7260	-1.01166
6096	0.355879
6119	0.0298556
8297	-0.838532
8354	0.823543
8325	0.456868
7080	0.0972967
7004	-1.01755
6914	0.359652
6951	-1.05094
7492	-0.343316
8329	0.931036
6897	0.327216
7102	-0.323858
8213	0.877948
6974	-1.00903
242	-0.683241
5606	-0.261866
7518	-0.866123
6729	-0.506296
1925	0.682631
6926	0.831492
6909	-0.823212
7158	-0.436501
5116	-0.789289
7355	-0.535979
7252	0.137929
6413	-0.353342
6085	0.501111
6944	-1.02291
6959	-0.412503
7394	-0.621548
7472	-0.198247
7062	0.712482
6039	0.0295361
6985	-0.318946
5837	-0.521092
7483	-0.314202
5785	-0.250145
7418	-0.772785
2150	-1.13051
8306	-0.62296
6980	-0.532187
7188	0.216003
91	-0.691411
7405	-0.888237
7460	1.60612
7397	-1.26915
7206	-0.408591
6943	-0.975043
7392	-0.467236
8264	-1.34017
7333	-0.606726
7075	-0.360421
6976	-0.99377
5380	-1.10863
7199	0.898159
8420	-0.867494
8310	-0.700913
8343	-0.321062
7227	-0.59602
6194	-0.219841
6973	0.846246
7258	0.26612
2187	-0.40103
8387	0.917453
8304	-1.01727
8376	-0.847999
6102	0.494249
5887	0.632586
7224	0.25731
7169	-0.456604
8326	-0.781024
6727	0.740444
641	-1.00766
7164	1.8732
7275	0.584184
7344	-0.611184
6988	-0.835645
8265	-0.00805273
281	0.756426
8283	-0.607499
8275	-0.250321
4802	-1.10051
5160	-0.449425
7145	1.73733
7201	1.24023
7026	3.20922
7411	0.244095
7270	0.83149
7331	-0.945011
5245	-0.127051
8242	-0.176193
328	-1.03843
6905	2.04934
7000	1.88709
1	-0.59692
81	0.246428
166	-0.754443
223	2.7779
258	-1.14145
321	-0.831178
362	0.205624
383	-0.431586
5056	-0.392003
5381	-1.55895
5565	-0.844704
5805	-0.236428
5832	-0.091479
6019	-1.08315
6074	-1.27302
6094	-0.0697274
6202	0.201552
6243	0.764587
6318	0.939318
6709	2.54307
6899	-0.263702
6904	-1.02324
6907	-0.69358
6910	-0.316333
6916	0.484604
6919	1.98315
6933	-1.07552
6940	0.778152
6992	1.2937
7002	-1.89582
7011	-0.241065
7035	-0.852756
7064	-0.516186
7100	2.06097
7126	-0.383316
7135	1.49814
7139	0.241776
7147	-0.37586
7150	1.48442
7255	0.336861
7291	-0.253942
7296	0.532676
7378	-0.0943502
7390	0.310223
7424	2.42178
7438	0.508802
7449	0.937061
7477	-1.22388
7479	2.49468
7496	-0.19824
7504	1.22074
7507	-0.979417
7520	0.415133
7521	-0.347832
8236	-0.491649
8271	0.254553
8389	0.0818547
8430	-0.694601
8610	1.8107
8796	-0.176444
