## Supplementary material for "Finding genetic variants in plants without complete genomes": Dataset S1: snps_pass_10percent_threshold_GEMMA_results.txt

chr	rs	ps	n_miss	allele1	allele0	af	l_mle	p_lrt
1	.	10982439	23	C	G	0.052	1.000000e+05	5.272892e-08
5	.	13400287	11	A	G	0.093	1.000000e+05	1.891402e-08
