## Supplementary material for "Finding genetic variants in plants without complete genomes": Dataset S1: used_phenotype_values.txt

accession_id	phenotype_value
6898	1.0331
6112	-0.365263
7282	0.83232
7008	1.04605
8351	-0.496365
6124	0.316044
7143	0.57089
6203	0.293415
8422	1.06583
6169	0.302411
6990	0.334199
7186	-0.756307
6989	-0.250741
7014	0.258103
6020	-0.792372
7231	-0.18305
7343	-1.12511
8214	0.693234
8222	0.212824
6918	-0.194318
7163	2.35807
7373	-0.848375
7515	-1.29162
6924	-1.38525
7372	0.623066
8365	-0.244522
8241	-1.27809
7384	-1.40935
7514	0.252598
6903	0.20227
8335	-0.120842
7071	-0.281864
6911	1.05549
7280	-0.253491
6042	-0.918993
7165	-0.0134328
6958	-0.0141417
6961	-0.0685686
8240	-0.220959
7337	0.895743
7346	0.434946
7031	0.505103
8311	-1.08176
7525	-0.427585
6098	-0.184819
7354	-0.630379
2057	0.0911931
7181	-0.470009
6932	-0.836604
8235	0.393001
7430	2.43956
8424	0.528317
6242	-0.567747
7307	0.844207
6096	0.355879
6119	0.0298556
8297	-0.838532
8354	0.823543
6951	-1.05094
6897	0.327216
7102	-0.323858
6974	-1.00903
1925	0.682631
6926	0.831492
6909	-0.823212
7158	-0.436501
6413	-0.353342
6085	0.501111
6944	-1.02291
6959	-0.412503
7394	-0.621548
7062	0.712482
6039	0.0295361
5837	-0.521092
7418	-0.772785
8306	-0.62296
7460	1.60612
6943	-0.975043
8264	-1.34017
6976	-0.99377
7199	0.898159
8420	-0.867494
8343	-0.321062
6194	-0.219841
6973	0.846246
7258	0.26612
8376	-0.847999
6102	0.494249
7169	-0.456604
8326	-0.781024
7164	1.8732
8283	-0.607499
7026	3.20922
7411	0.244095
8242	-0.176193
7000	1.88709
5832	-0.091479
6019	-1.08315
6074	-1.27302
6094	-0.0697274
6202	0.201552
6243	0.764587
6904	-1.02324
6907	-0.69358
6919	1.98315
6933	-1.07552
6940	0.778152
6992	1.2937
7002	-1.89582
7064	-0.516186
7126	-0.383316
7147	-0.37586
7255	0.336861
7296	0.532676
7378	-0.0943502
7477	-1.22388
7520	0.415133
7521	-0.347832
8236	-0.491649
