## Supplementary material for "Finding genetic variants in plants without complete genomes": Dataset S1: original_phenotype_values.txt

accession_id	phenotype_value
7277	-0.647193
149	-0.331212
5628	-0.717911
6936	-0.112683
5987	0.710638
6898	1.67178
7498	1.91487
7069	2.4885
7482	0.514436
8374	0.980065
380	-0.0780561
7516	-0.776078
6112	0.267719
6962	1.13088
7282	-0.299997
7008	-1.85053
5158	0.128122
7391	-0.66379
8351	-0.328011
6928	-0.872433
6982	-0.482204
6124	0.636758
7143	1.24471
6977	0.318086
260	-0.521398
8412	0.315959
7379	-0.492779
6203	0.353315
7382	-1.15253
379	0.899574
8300	0.264104
8314	0.935374
8422	1.22603
7141	-1.50595
6921	-1.95009
6169	-0.638006
6906	-0.877619
6990	0.0783966
7186	-1.75584
6989	-1.29649
7014	-0.201743
6020	-1.46233
173	-0.00589598
6994	-0.829867
7231	0.847362
7343	-1.54327
8214	-0.213435
7128	-0.271477
7320	0.0752857
6190	0.399165
8222	-0.565126
6918	-0.895139
7490	-0.403216
6939	-1.23125
7163	0.790169
7373	-2.60975
7515	1.49774
5742	1.09868
6046	0.685605
2274	0.840878
7340	1.27286
7446	1.63361
6924	0.815791
6953	0.401117
5341	0.710162
7372	0.1407
7110	1.42908
8365	-1.32222
8231	0.0170141
6448	2.3457
7151	-0.794775
8241	0.506529
7384	2.26472
6847	-0.842184
7229	0.757443
7514	0.15117
1716	-0.407822
23	-1.71322
6968	-0.132002
374	-0.28723
8274	1.25869
178	-1.48901
7300	0.830126
6903	0.278465
8378	-0.26565
8335	-0.677413
7071	-0.3419
2	0.297938
8353	-0.670814
6911	2.09403
7078	-0.632448
1859	0.714408
6942	0.310465
7280	-0.525117
6042	-0.165708
8323	-0.0828075
7351	1.12349
7165	-0.359703
4997	-0.262849
392	0.613167
6958	0.0351773
7098	0.138242
7408	0.439598
6961	-0.451193
957	0.841145
6946	0.314332
8240	-2.12714
96	-1.40567
6005	0.113862
6998	-0.297997
7263	-0.514023
5729	-1.64654
7337	0.24468
8215	-0.573537
7284	-0.917798
7506	-0.544811
7346	-1.37357
7031	0.0542039
8311	-0.992413
1867	1.05355
8296	-0.324608
8239	-0.204277
7166	-0.519263
5232	-0.640534
386	0.612331
116	0.648238
7525	0.60885
6098	-0.143356
267	-0.400248
7354	1.25351
6937	0.287612
6996	0.786665
2057	-0.837136
7181	-1.82414
6932	-0.812348
5896	-0.066857
8235	-0.965476
7205	0.929358
6810	-1.03154
357	0.629376
7306	-0.775927
5122	0.350745
366	1.28928
126	-0.169234
7178	-0.820899
7430	0.784618
7523	-0.589619
94	1.22347
8424	0.417467
7123	-1.77547
378	0.151267
5207	1.127
6242	-0.958854
7307	0.32107
66	0.140551
6449	-0.400431
7522	-2.30638
7260	-1.55174
6096	-1.21829
6119	-0.566966
8297	0.694935
8354	1.14858
8325	-1.16821
7080	1.54636
7004	-0.141563
6914	-0.908586
6951	-1.56124
7492	-0.821878
8329	0.820929
6897	-0.788048
7102	-0.0291755
8213	1.60291
6974	-0.77227
242	-0.364999
5606	-0.288413
7518	-1.38758
6729	0.526064
1925	1.24636
6926	-0.277793
6909	-0.887245
7158	-0.17157
5116	0.943034
7355	2.27086
7252	0.949438
6413	-0.0358403
6085	-1.34994
6944	1.25025
6959	0.747445
7394	-0.519183
7472	-1.80369
7062	-0.316736
6039	1.12468
6985	-1.15369
5837	0.125991
7483	-1.38416
5785	0.538808
7418	0.964902
2150	-2.02274
8306	0.555561
6980	0.652277
7188	-0.702659
91	-1.34388
7405	-0.0360502
7460	-0.42507
7397	-0.505126
7206	-1.74037
6943	-0.628216
7392	1.00655
8264	-2.06985
7333	0.505304
7075	-0.804591
6976	0.834027
5380	0.645903
7199	-1.36837
8420	-1.82899
8310	-1.03085
8343	1.51324
7227	0.248843
6194	-0.35732
6973	-1.4307
7258	-0.543942
2187	-0.0881498
8387	-0.254161
8304	-1.26608
8376	-0.0816718
6102	-0.49172
5887	0.659613
7224	0.542109
7169	0.518319
8326	-2.57014
6727	-1.31202
641	1.30829
7164	0.992332
7275	-0.504079
7344	0.059174
6988	1.4742
8265	-1.34753
281	-0.528254
8283	-0.0407571
8275	0.229943
4802	0.314204
5160	-0.17182
7145	-0.488589
7201	1.29168
7026	0.0500417
7411	-0.173705
7270	1.19674
7331	0.0127953
5245	0.880497
8242	-0.056698
328	0.552946
6905	0.897801
7000	-0.113777
1	-0.577095
81	0.550793
166	-1.27592
223	0.935029
258	-0.723067
321	0.497878
362	0.193431
383	0.935764
5056	-0.635674
5381	0.884915
5565	0.198013
5805	0.970962
5832	-0.192873
6019	0.155048
6074	-0.545396
6094	0.477866
6202	-0.574357
6243	-1.08512
6318	2.49207
6709	1.43015
6899	-1.96252
6904	-2.05529
6907	-1.52046
6910	-1.05794
6916	-0.605094
6919	1.52665
6933	0.00308754
6940	2.99414
6992	5.37274
7002	-1.06701
7011	-1.13229
7035	0.883648
7064	0.111428
7100	0.66002
7126	0.127986
7135	-0.695412
7139	-0.68993
7147	-1.80375
7150	-0.754448
7255	1.08433
7291	-0.381851
7296	-0.775135
7378	0.686291
7390	0.561551
7424	0.393572
7438	-0.0530379
7449	-0.60129
7477	0.091458
7479	0.43206
7496	0.568125
7504	1.78226
7507	-0.725695
7520	0.820059
7521	-1.84543
8236	-0.654129
8271	-0.304456
8389	0.47368
8430	0.48987
8610	7.28e-05
8796	0.399669
