## Supplementary material for "Finding genetic variants in plants without complete genomes": Dataset S1: used_phenotype_values.txt

accession_id	phenotype_value
6898	1.67178
6112	0.267719
7282	-0.299997
7008	-1.85053
8351	-0.328011
6124	0.636758
7143	1.24471
6203	0.353315
8422	1.22603
6169	-0.638006
6990	0.0783966
7186	-1.75584
6989	-1.29649
7014	-0.201743
6020	-1.46233
7231	0.847362
7343	-1.54327
8214	-0.213435
8222	-0.565126
6918	-0.895139
7163	0.790169
7373	-2.60975
7515	1.49774
6924	0.815791
7372	0.1407
8365	-1.32222
8241	0.506529
7384	2.26472
7514	0.15117
6903	0.278465
8335	-0.677413
7071	-0.3419
6911	2.09403
7280	-0.525117
6042	-0.165708
7165	-0.359703
6958	0.0351773
6961	-0.451193
8240	-2.12714
7337	0.24468
7346	-1.37357
7031	0.0542039
8311	-0.992413
7525	0.60885
6098	-0.143356
7354	1.25351
2057	-0.837136
7181	-1.82414
6932	-0.812348
8235	-0.965476
7430	0.784618
8424	0.417467
6242	-0.958854
7307	0.32107
6096	-1.21829
6119	-0.566966
8297	0.694935
8354	1.14858
6951	-1.56124
6897	-0.788048
7102	-0.0291755
6974	-0.77227
1925	1.24636
6926	-0.277793
6909	-0.887245
7158	-0.17157
6413	-0.0358403
6085	-1.34994
6944	1.25025
6959	0.747445
7394	-0.519183
7062	-0.316736
6039	1.12468
5837	0.125991
7418	0.964902
8306	0.555561
7460	-0.42507
6943	-0.628216
8264	-2.06985
6976	0.834027
7199	-1.36837
8420	-1.82899
8343	1.51324
6194	-0.35732
6973	-1.4307
7258	-0.543942
8376	-0.0816718
6102	-0.49172
7169	0.518319
8326	-2.57014
7164	0.992332
8283	-0.0407571
7026	0.0500417
7411	-0.173705
8242	-0.056698
7000	-0.113777
5832	-0.192873
6019	0.155048
6074	-0.545396
6094	0.477866
6202	-0.574357
6243	-1.08512
6904	-2.05529
6907	-1.52046
6919	1.52665
6933	0.00308754
6940	2.99414
6992	5.37274
7002	-1.06701
7064	0.111428
7126	0.127986
7147	-1.80375
7255	1.08433
7296	-0.775135
7378	0.686291
7477	0.091458
7520	0.820059
7521	-1.84543
8236	-0.654129
