## Supplementary material for "Finding genetic variants in plants without complete genomes": Dataset S1: kmers_pass_5percent_threshold_GEMMA_results.txt

chr	rs	ps	n_miss	allele1	allele0	af	l_mle	p_lrt
0	AAAAAATCCATTTAGACGTCATCTATAGATA_7	0	0	0	1	0.134	1.000000e+05	8.320699e-12
0	AAAAATCCATTTAGACGTCATCTATAGATAA_1	0	0	0	1	0.118	1.000000e+05	2.051587e-13
0	AAAAATGGTTTAAGGGGTAAAGGTTTCTGTT_28	0	0	0	1	0.050	1.000000e+05	1.267247e-10
0	AAAACAACAGTGGAGACTATTATCTAAGTAC_98	0	0	0	1	0.202	1.000000e+05	4.798361e-10
0	AAAACAAGCGTTATTACTTTTATTTTTCAAA_145	0	0	0	1	0.101	1.000000e+05	9.674165e-10
0	AAAACTATTCATATAAATAATTACTATTAGA_50	0	0	0	1	0.193	1.000000e+05	3.277925e-10
0	AAAATCCATTTAGACGTCATCTATAGATAAC_5	0	0	0	1	0.126	1.000000e+05	2.100414e-12
0	AAAATTTTCAAACCAAGTAGAATGATAAAAT_14	0	0	0	1	0.109	1.000000e+05	3.534762e-11
0	AAACAGCAAAATATATAACTATTTTTATTTC_56	0	0	0	1	0.076	1.000000e+05	2.003543e-10
0	AAACTAGGAAAAAAGTCTTCGTTGATTTTCT_92	0	0	0	1	0.076	1.000000e+05	4.075023e-10
0	AAACTTTTGTTTTCCTTTCTCTTGCTCTAAA_95	0	0	0	1	0.193	1.000000e+05	2.080408e-10
0	AAATCCATTTAGACGTCATCTATAGATAACT_4	0	0	0	1	0.126	1.000000e+05	2.100414e-12
0	AAATGATACCAAAAATAAACATATCTTGTTG_2	0	0	0	1	0.076	1.000000e+05	1.115193e-12
0	AAATTAGGGATAAAATCAAAATCAGAAATGA_120	0	0	0	1	0.076	1.000000e+05	5.667153e-10
0	AAATTTGATATAATGTATTATCCAAAATATA_208	0	0	0	1	0.227	1.000000e+05	1.018613e-09
0	AAATTTTCAAACCAAGTAGAATGATAAAATT_17	0	0	0	1	0.109	1.000000e+05	3.534762e-11
0	AACAAAACAATTCTCAAACATTAATAAATTA_104	0	0	0	1	0.059	1.000000e+05	8.400395e-10
0	AACAAGCCGTTTTCATAGGGTTTAAAACTGT_153	0	0	0	1	0.067	1.000000e+05	9.711260e-10
0	AACAGTTATCTATAGATGACGTCTAAATGGA_54	0	0	0	1	0.134	1.000000e+05	1.718166e-10
0	AACTGCAAACTGGAGATAAATTATTTCAAAA_150	0	0	0	1	0.134	1.000000e+05	5.959877e-10
0	AACTTTTGTTTTCCTTTCTCTTGCTCTAAAT_96	0	0	0	1	0.193	1.000000e+05	2.080408e-10
0	AAGAACGTGTTAATTTTGAATAGGATCCACT_67	0	0	0	1	0.185	1.000000e+05	2.208945e-10
0	AAGAGAAAGGAAAACAAAAGTTTAGTGGAAA_88	0	0	0	1	0.134	1.000000e+05	2.765203e-10
0	AAGATGAATTTTACAGACAAGTGAAACAGAA_84	0	0	0	1	0.084	1.000000e+05	7.452186e-10
0	AAGCAGCATGAGTGGTATTTAAGTATCAGAG_23	0	0	0	1	0.076	1.000000e+05	8.491470e-11
0	AAGGTTTAAATTTATGGGCCGAGCCCATAAC_30	0	0	0	1	0.084	1.000000e+05	2.423615e-10
0	AATAAGCAGCATGAGTGGTATTTAAGTATCA_25	0	0	0	1	0.076	1.000000e+05	8.491470e-11
0	AATACATTTGAGTCACCAACATCACTTTTCA_139	0	0	0	1	0.168	1.000000e+05	7.000018e-10
0	AATATTAAAGAGAAAATTGTGTGGGGAGTCA_116	0	0	0	1	0.118	1.000000e+05	5.215736e-10
0	AATATTGTAAGCAAATTATGGTTGGTGGAGA_100	0	0	0	1	0.218	1.000000e+05	2.194389e-10
0	AATCCATTTAGACGTCATCTATAGATAACTG_114	0	0	0	1	0.126	1.000000e+05	8.086481e-10
0	AATGAGACCTCCTAATAGTAGTTTCATAAAC_75	0	0	0	1	0.084	1.000000e+05	8.501127e-10
0	AATGATACCAAAAATAAACATATCTTGTTGG_10	0	0	0	1	0.067	1.000000e+05	3.571903e-11
0	AATTAATATAAAAACTTCAAAAGATACAAAA_93	0	0	0	1	0.303	1.000000e+05	4.029233e-10
0	AATTAGGGATAAAATCAAAATCAGAAATGAA_121	0	0	0	1	0.076	1.000000e+05	5.667153e-10
0	AATTTATTAATGTTTGAGAATTGTTTTGTTG_102	0	0	0	1	0.059	1.000000e+05	8.400395e-10
0	AATTTGATATAATGTATTATCCAAAATATAT_207	0	0	0	1	0.227	1.000000e+05	1.018613e-09
0	AATTTTCAAACCAAGTAGAATGATAAAATTG_15	0	0	0	1	0.109	1.000000e+05	3.534762e-11
0	AATTTTGGTCTAAAATGTAAATGTTTCATCC_45	0	0	0	1	0.160	1.000000e+05	9.281484e-11
0	ACAAAACAATTCTCAAACATTAATAAATTAA_36	0	0	0	1	0.067	1.000000e+05	7.224673e-11
0	ACACCAAGGTTTAAATTTATGGGCCGAGCCC_61	0	0	0	1	0.118	1.000000e+05	6.762100e-10
0	ACAGAAAAAGAATTTGTTTTTGATATAGATA_6	0	0	0	1	0.193	1.000000e+05	3.943768e-12
0	ACAGAAACCTTTACCCCTTAAACCATTTTTC_13	0	0	0	1	0.050	1.000000e+05	7.646409e-11
0	ACAGTTATCTATAGATGACGTCTAAATGGAT_53	0	0	0	1	0.134	1.000000e+05	1.718166e-10
0	ACCTTCCAACACTAATTTATAACACGGATTC_126	0	0	0	1	0.134	1.000000e+05	9.843997e-10
0	ACTAAACTTTTGTTTTCCTTTCTCTTGCTCT_44	0	0	0	1	0.176	1.000000e+05	2.828961e-11
0	ACTCAGAAGATGAATTTTACAGACAAGTGAA_9	0	0	0	1	0.059	1.000000e+05	2.575309e-11
0	ACTGAATCATTTTTTTGTTTTGTTTTCTAGG_35	0	0	0	1	0.067	1.000000e+05	1.050655e-10
0	AGAAAATATTTCCATTAGAAAAATGGTTTAA_33	0	0	0	1	0.059	1.000000e+05	9.380564e-11
0	AGAAGATGAATTTTACAGACAAGTGAAACAG_42	0	0	0	1	0.067	1.000000e+05	1.779089e-10
0	AGAGAAAGGAAAACAAAAGTTTAGTGGAAAA_89	0	0	0	1	0.134	1.000000e+05	2.765203e-10
0	AGATGAATTTTACAGACAAGTGAAACAGAAA_83	0	0	0	1	0.084	1.000000e+05	7.452186e-10
0	AGATTAATATATATTTCGTCTAAAAGATAAA_59	0	0	0	1	0.134	1.000000e+05	3.989040e-10
0	AGCAAGAGAAAGGAAAACAAAAGTTTAGTGG_101	0	0	0	1	0.168	1.000000e+05	2.811385e-10
0	AGGAACTGCAAACTGGAGATAAATTATTTCA_64	0	0	0	1	0.126	1.000000e+05	3.115106e-10
0	AGGCAACTTCTGGCGCACAAATACAAATAAA_81	0	0	0	1	0.076	1.000000e+05	5.928324e-10
0	AGGTTTAAATTTATGGGCCGAGCCCATAACA_31	0	0	0	1	0.084	1.000000e+05	2.423615e-10
0	AGTGAAAGGAGTTCAGGATAATTTTCCGTGG_91	0	0	0	1	0.084	1.000000e+05	4.016831e-10
0	ATAAGCAGCATGAGTGGTATTTAAGTATCAG_22	0	0	0	1	0.076	1.000000e+05	8.491470e-11
0	ATACCAAAAATAAACATATCTTGTTGGGAAA_77	0	0	0	1	0.067	1.000000e+05	5.823872e-10
0	ATATGAAATTGCATGGACTGCCACGCAGTAC_107	0	0	0	1	0.151	1.000000e+05	1.130621e-09
0	ATATTGTAAGCAAATTATGGTTGGTGGAGAT_99	0	0	0	1	0.218	1.000000e+05	2.194389e-10
0	ATATTTATCTTTTAGACGAAATATATATTAA_70	0	0	0	1	0.134	1.000000e+05	4.676765e-10
0	ATCATCGACCCATTTGAATAGATAATGCAAC_66	0	0	0	1	0.067	1.000000e+05	5.521749e-10
0	ATCTATATCAAAAACAAATTCTTTTTCTGTA_32	0	0	0	1	0.202	1.000000e+05	4.273623e-11
0	ATGATACCAAAAATAAACATATCTTGTTGGG_12	0	0	0	1	0.067	1.000000e+05	3.571903e-11
0	ATGTTTTACAAAATGTCTTCCAATGTACAAC_74	0	0	0	1	0.151	1.000000e+05	2.604137e-10
0	ATTAATATAAAAACTTCAAAAGATACAAAAT_97	0	0	0	1	0.311	1.000000e+05	4.289807e-10
0	ATTAATATATATTTCGTCTAAAAGATAAATA_57	0	0	0	1	0.134	1.000000e+05	3.989040e-10
0	ATTAGGGATAAAATCAAAATCAGAAATGAAG_122	0	0	0	1	0.076	1.000000e+05	5.667153e-10
0	ATTTATCTTTTAGACGAAATATATATTAATC_58	0	0	0	1	0.134	1.000000e+05	3.989040e-10
0	ATTTATTAATGTTTGAGAATTGTTTTGTTGG_103	0	0	0	1	0.059	1.000000e+05	8.400395e-10
0	ATTTCAAAATATTTGTAATGAATTGTTAAAC_76	0	0	0	1	0.059	1.000000e+05	3.977411e-10
0	ATTTCAATTTTATCATTCTACTTGGTTTGAA_19	0	0	0	1	0.109	1.000000e+05	3.534762e-11
0	ATTTGTGCGCCAGAAGTTGCCTGCAACAACA_80	0	0	0	1	0.076	1.000000e+05	5.928324e-10
0	ATTTTCAAACCAAGTAGAATGATAAAATTGA_52	0	0	0	1	0.118	1.000000e+05	1.357374e-10
0	CAAACCAAAAGCTTAGCTATACTTAAAAATG_27	0	0	0	1	0.084	1.000000e+05	6.488796e-11
0	CAAACCAAGTAGAATGATAAAATTGAAATCA_48	0	0	0	1	0.118	1.000000e+05	1.197884e-10
0	CAAATTATTAAATTATATTCAAAGTATATGG_109	0	0	0	1	0.294	1.000000e+05	3.543237e-10
0	CAAGAGAAAGGAAAACAAAAGTTTAGTGGAA_26	0	0	0	1	0.134	1.000000e+05	2.164181e-11
0	CAAGGTTTAAATTTATGGGCCGAGCCCATAA_46	0	0	0	1	0.092	1.000000e+05	5.670028e-10
0	CACTAAACTTTTGTTTTCCTTTCTCTTGCTC_43	0	0	0	1	0.176	1.000000e+05	2.828961e-11
0	CAGAAGATGAATTTTACAGACAAGTGAAACA_39	0	0	0	1	0.067	1.000000e+05	1.779089e-10
0	CAGATTTTATTAAATGTAAGTTTGATTGGTA_149	0	0	0	1	0.176	1.000000e+05	8.166649e-10
0	CATATAGTTTTAAGAACAAATGAACGTGCAA_118	0	0	0	1	0.176	1.000000e+05	8.468306e-10
0	CCGAAGGACTGAGGAAGAAGCAGAAGACCAG_29	0	0	0	1	0.067	1.000000e+05	1.280371e-10
0	CTAAACTTTTGTTTTCCTTTCTCTTGCTCTA_68	0	0	0	1	0.185	1.000000e+05	1.039543e-10
0	CTAGAAAAATAAGAGATATAAAAACTATATA_72	0	0	0	1	0.092	1.000000e+05	4.871239e-10
0	CTATACTAGTTTGAAATTTGGACTTCTAAAG_73	0	0	0	1	0.168	1.000000e+05	3.764152e-10
0	CTCAGAAGATGAATTTTACAGACAAGTGAAA_41	0	0	0	1	0.067	1.000000e+05	1.779089e-10
0	CTGTATTATTGTTTTACTATGCCAAATCAAA_223	0	0	0	1	0.193	1.000000e+05	1.139816e-09
0	CTGTTATGGGCTCGGCCCATAAATTTAAACC_21	0	0	0	1	0.084	1.000000e+05	2.240857e-10
0	GAAAATTTTCAAACCAAGTAGAATGATAAAA_16	0	0	0	1	0.109	1.000000e+05	3.534762e-11
0	GAAATAATTTATCTCCAGTTTGCAGTTCCTC_63	0	0	0	1	0.126	1.000000e+05	3.115106e-10
0	GAAGATGAATTTTACAGACAAGTGAAACAGA_40	0	0	0	1	0.067	1.000000e+05	1.779089e-10
0	GACAATGATATATTATGTATTATATATATAA_146	0	0	0	1	0.176	1.000000e+05	9.706766e-10
0	GAGCTAACAAAGTTGTTTTTTTGATATTCCA_69	0	0	0	1	0.143	1.000000e+05	8.947234e-10
0	GATACCAAAAATAAACATATCTTGTTGGGAA_3	0	0	0	1	0.076	1.000000e+05	1.115193e-12
0	GATTTCAATTTTATCATTCTACTTGGTTTGA_49	0	0	0	1	0.118	1.000000e+05	1.197884e-10
0	GCAAGAGAAAGGAAAACAAAAGTTTAGTGGA_108	0	0	0	1	0.151	1.000000e+05	4.067730e-10
0	GCTCGGCCCATAAATTTAAACCTTGGTGTAA_62	0	0	0	1	0.118	1.000000e+05	6.762100e-10
0	GGAACTGCAAACTGGAGATAAATTATTTCAA_8	0	0	0	1	0.143	1.000000e+05	4.496705e-12
0	GGCAACTTCTGGCGCACAAATACAAATAAAA_82	0	0	0	1	0.076	1.000000e+05	5.928324e-10
0	GGCTCGGCCCATAAATTTAAACCTTGGTGTA_60	0	0	0	1	0.118	1.000000e+05	6.762100e-10
0	GGTTGCATTATCTATTCAAATGGGTCGATGA_65	0	0	0	1	0.067	1.000000e+05	5.521749e-10
0	GTGAAAGGAGTTCAGGATAATTTTCCGTGGA_90	0	0	0	1	0.084	1.000000e+05	4.016831e-10
0	GTTGTTGCAGGCAACTTCTGGCGCACAAATA_79	0	0	0	1	0.076	1.000000e+05	5.928324e-10
0	GTTTCACTTGTCTGTAAAATTCATCTTCTGA_38	0	0	0	1	0.067	1.000000e+05	1.779089e-10
0	GTTTTAAGAACAAATGAACGTGCAATACACA_71	0	0	0	1	0.160	1.000000e+05	5.759231e-10
0	GTTTTGGGACAATTACGTATAGAATCATAAA_85	0	0	0	1	0.059	1.000000e+05	6.552584e-10
0	TAAACTTTTGTTTTCCTTTCTCTTGCTCTAA_94	0	0	0	1	0.193	1.000000e+05	2.080408e-10
0	TAAGCAGCATGAGTGGTATTTAAGTATCAGA_24	0	0	0	1	0.076	1.000000e+05	8.491470e-11
0	TACTGCGTGGCAGTCCATGCAATTTCATATA_106	0	0	0	1	0.151	1.000000e+05	1.130621e-09
0	TAGAAGTCCAAATTTCAAACTAGTATAGAAA_119	0	0	0	1	0.168	1.000000e+05	1.015464e-09
0	TAGATTAATATATATTTCGTCTAAAAGATAA_47	0	0	0	1	0.151	1.000000e+05	1.528769e-10
0	TATACTAGTTTGAAATTTGGACTTCTAAAGA_55	0	0	0	1	0.143	1.000000e+05	1.776105e-10
0	TCCCAACAAGATATGTTTATTTTTGGTATCA_11	0	0	0	1	0.067	1.000000e+05	3.571903e-11
0	TCTATACTAGTTTGAAATTTGGACTTCTAAA_37	0	0	0	1	0.168	1.000000e+05	7.889049e-11
0	TGAAAATTTTCAAACCAAGTAGAATGATAAA_105	0	0	0	1	0.092	1.000000e+05	8.713811e-10
0	TGTATTTGTGCGCCAGAAGTTGCCTGCAACA_78	0	0	0	1	0.076	1.000000e+05	5.928324e-10
0	TTAGAAGTCCAAATTTCAAACTAGTATAGAA_20	0	0	0	1	0.160	1.000000e+05	3.149661e-11
0	TTCAATTTTATCATTCTACTTGGTTTGAAAA_51	0	0	0	1	0.118	1.000000e+05	1.357374e-10
0	TTTCAAACCAAGTAGAATGATAAAATTGAAA_18	0	0	0	1	0.109	1.000000e+05	3.534762e-11
0	TTTGGGACAATTACGTATAGAATCATAAAAA_87	0	0	0	1	0.059	1.000000e+05	6.552584e-10
0	TTTTATGATTCTATACGTAATTGTCCCAAAA_86	0	0	0	1	0.059	1.000000e+05	6.552584e-10
0	TTTTTAAGATCTTTTATCAAAAAAAAAAAAA_34	0	0	0	1	0.261	1.000000e+05	3.495860e-11
