## Supplementary material for "Finding genetic variants in plants without complete genomes": Dataset S1: original_phenotype_values.txt

accession_id	phenotype_value
7277	-2.82339
149	0.958567
5628	0.558757
6936	-0.15235
5987	0.182622
6898	-0.108989
7498	-1.5156
7069	-3.62309
7482	-1.72019
8374	-0.227644
380	1.06382
7516	0.112683
6112	-0.0575476
6962	0.771387
7282	-1.45408
7008	-1.80164
5158	0.408659
7391	-0.143792
8351	0.590012
6928	0.0412159
6982	0.0666858
6124	0.809031
7143	-1.88744
6977	0.178632
260	0.286388
8412	0.318913
7379	0.674506
6203	-0.281543
7382	0.504815
379	0.502501
8300	0.216473
8314	-2.2388
8422	-0.0855651
7141	-0.651196
6921	0.35559
6169	0.633563
6906	0.828444
6990	-0.0111538
7186	-0.462498
6989	1.22376
7014	0.257822
6020	0.564113
173	1.25009
6994	0.824531
7231	0.4047
7343	-1.23261
8214	-0.0189507
7128	-1.34267
7320	0.38831
6190	0.016412
8222	0.0803185
6918	1.81026
7490	1.36503
6939	-1.18332
7163	-2.7038
7373	0.42033
7515	0.525279
5742	0.718233
6046	0.0943015
2274	0.687338
7340	-0.114694
7446	0.649394
6924	0.705056
6953	0.51909
5341	0.45324
7372	0.349295
7110	0.389178
8365	-0.0111313
8231	0.202315
6448	-0.196488
7151	-2.6203
8241	0.338651
7384	0.154362
6847	0.403699
7229	0.21533
7514	0.1576
1716	-0.166057
23	-0.370297
6968	0.599929
374	0.552589
8274	1.43023
178	1.14088
7300	0.792456
6903	-0.922903
8378	0.25229
8335	-1.15799
7071	0.210271
2	0.942359
8353	1.18553
6911	1.68272
7078	0.177038
1859	0.181259
6942	0.47263
7280	0.269269
6042	0.0414343
8323	-0.194875
7351	0.632839
7165	0.573658
4997	0.991274
392	1.06373
6958	-0.102839
7098	-0.238467
7408	-0.234419
6961	1.05343
957	-0.186613
6946	-0.934907
8240	-0.330748
96	0.225542
6005	0.268235
6998	-0.0484105
7263	-0.791392
5729	1.04992
7337	-0.402409
8215	-0.134326
7284	0.807534
7506	0.103633
7346	-0.45545
7031	-0.55094
8311	-0.547341
1867	-1.97733
8296	-0.0949536
8239	0.482396
7166	0.171196
5232	1.16598
386	0.626327
116	-0.00462046
7525	0.518202
6098	0.0154611
267	0.303313
7354	1.8673
6937	0.70995
6996	-2.2095
2057	0.843536
7181	0.576074
6932	0.31951
5896	0.590799
8235	1.00312
7205	1.08126
6810	0.0953076
357	0.909675
7306	0.752475
5122	0.0753737
366	-0.034875
126	0.37966
7178	0.303548
7430	-1.96843
7523	0.0916309
94	0.429914
8424	0.261645
7123	-0.369334
378	0.710933
5207	0.434542
6242	0.11853
7307	0.189671
66	0.687236
6449	0.104751
7522	0.997555
7260	-1.01799
6096	-0.350199
6119	-0.166752
8297	0.994106
8354	-0.310077
8325	0.339081
7080	0.260979
7004	-1.09
6914	0.363512
6951	0.0578399
7492	0.916166
8329	-0.467165
6897	0.94435
7102	0.578107
8213	0.866351
6974	0.357589
242	0.0225702
5606	0.661417
7518	0.375454
6729	1.02611
1925	-0.0560585
6926	-0.230116
6909	-0.013028
7158	-0.350818
5116	0.235817
7355	0.455941
7252	0.614324
6413	0.287013
6085	0.0301488
6944	0.842647
6959	0.129847
7394	-0.895439
7472	-0.201149
7062	-1.30029
6039	-1.66955
6985	0.454419
5837	-0.212333
7483	-0.173173
5785	0.78177
7418	0.304276
2150	0.610239
8306	-0.451035
6980	0.234503
7188	-1.07647
91	0.343536
7405	-0.291386
7460	-1.25595
7397	-0.315999
7206	-0.789878
6943	0.666542
7392	0.531961
8264	0.565492
7333	0.220607
7075	-0.222613
6976	0.18531
5380	0.584504
7199	0.270306
8420	-1.32196
8310	1.3527
8343	-1.15248
7227	1.17399
6194	0.348573
6973	-0.274798
7258	-0.283712
2187	-0.302814
8387	0.233751
8304	-0.00914665
8376	0.585409
6102	-0.115839
5887	-1.01359
7224	-0.0153536
7169	0.0251349
8326	-0.389081
6727	-0.239408
641	1.47049
7164	-2.5526
7275	-1.04267
7344	-0.548285
6988	1.21422
8265	0.0887263
281	0.0943371
8283	-0.214662
8275	0.464931
4802	0.531677
5160	0.169078
7145	-2.38186
7201	-0.236138
7026	-2.29895
7411	0.134614
7270	0.458198
7331	-0.0281271
5245	0.135551
8242	0.307078
328	1.28096
6905	0.403591
7000	-2.40232
1	1.1281
81	0.931818
166	-0.251831
223	-3.06561
258	0.706699
321	0.411468
362	1.12717
383	1.03431
5056	0.374904
5381	1.48728
5565	0.595688
5805	1.63951
5832	-0.869733
6019	0.362908
6074	0.675711
6094	1.08433
6202	2.08527
6243	0.533524
6318	-0.294872
6709	0.973281
6899	0.132336
6904	0.448816
6907	0.310626
6910	0.322659
6916	-0.720753
6919	-3.08308
6933	0.584653
6940	-0.0785964
6992	-0.309222
7002	-0.142675
7011	0.868594
7035	0.274754
7064	1.05809
7100	-2.90557
7126	0.620023
7135	-3.38464
7139	0.900613
7147	0.425773
7150	0.0166709
7255	-0.485886
7291	-0.415973
7296	0.488158
7378	-1.03197
7390	0.353537
7424	-2.3908
7438	0.305183
7449	-1.40339
7477	1.22475
7479	-2.30529
7496	1.78525
7504	-1.25943
7507	0.501393
7520	-0.402671
7521	0.0812157
8236	-0.287509
8271	-0.296712
8389	-0.0200564
8430	-0.0943005
8610	-2.19688
8796	0.182886
