## Supplementary material for "Finding genetic variants in plants without complete genomes": Dataset S1: used_phenotype_values.txt

accession_id	phenotype_value
6898	-0.108989
6112	-0.0575476
7282	-1.45408
7008	-1.80164
8351	0.590012
6124	0.809031
7143	-1.88744
6203	-0.281543
8422	-0.0855651
6169	0.633563
6990	-0.0111538
7186	-0.462498
6989	1.22376
7014	0.257822
6020	0.564113
7231	0.4047
7343	-1.23261
8214	-0.0189507
8222	0.0803185
6918	1.81026
7163	-2.7038
7373	0.42033
7515	0.525279
6924	0.705056
7372	0.349295
8365	-0.0111313
8241	0.338651
7384	0.154362
7514	0.1576
6903	-0.922903
8335	-1.15799
7071	0.210271
6911	1.68272
7280	0.269269
6042	0.0414343
7165	0.573658
6958	-0.102839
6961	1.05343
8240	-0.330748
7337	-0.402409
7346	-0.45545
7031	-0.55094
8311	-0.547341
7525	0.518202
6098	0.0154611
7354	1.8673
2057	0.843536
7181	0.576074
6932	0.31951
8235	1.00312
7430	-1.96843
8424	0.261645
6242	0.11853
7307	0.189671
6096	-0.350199
6119	-0.166752
8297	0.994106
8354	-0.310077
6951	0.0578399
6897	0.94435
7102	0.578107
6974	0.357589
1925	-0.0560585
6926	-0.230116
6909	-0.013028
7158	-0.350818
6413	0.287013
6085	0.0301488
6944	0.842647
6959	0.129847
7394	-0.895439
7062	-1.30029
6039	-1.66955
5837	-0.212333
7418	0.304276
8306	-0.451035
7460	-1.25595
6943	0.666542
8264	0.565492
6976	0.18531
7199	0.270306
8420	-1.32196
8343	-1.15248
6194	0.348573
6973	-0.274798
7258	-0.283712
8376	0.585409
6102	-0.115839
7169	0.0251349
8326	-0.389081
7164	-2.5526
8283	-0.214662
7026	-2.29895
7411	0.134614
8242	0.307078
7000	-2.40232
5832	-0.869733
6019	0.362908
6074	0.675711
6094	1.08433
6202	2.08527
6243	0.533524
6904	0.448816
6907	0.310626
6919	-3.08308
6933	0.584653
6940	-0.0785964
6992	-0.309222
7002	-0.142675
7064	1.05809
7126	0.620023
7147	0.425773
7255	-0.485886
7296	0.488158
7378	-1.03197
7477	1.22475
7520	-0.402671
7521	0.0812157
8236	-0.287509
