## Supplementary material for "Finding genetic variants in plants without complete genomes": Dataset S1: original_phenotype_values.txt

accession_id	phenotype_value
7277	0.886017
149	0.578726
5628	0.77934
6936	0.176082
5987	1.00532
6898	-0.476705
7498	1.39809
7069	-1.23395
7482	2.82614
8374	-0.35012
380	0.731752
7516	-0.00504702
6112	-0.261372
6962	-1.45277
7282	0.967056
7008	2.6772
5158	1.31711
7391	0.648981
8351	0.155669
6928	-1.59075
6982	0.452606
6124	-0.131701
7143	2.38518
6977	0.55238
260	-0.343964
8412	-2.46801
7379	-0.117064
6203	0.719141
7382	-1.52268
379	-0.326551
8300	0.302577
8314	0.11234
8422	-0.190896
7141	0.359534
6921	0.656368
6169	0.23491
6906	0.360666
6990	-0.59098
7186	-0.0558522
6989	-0.715546
7014	-0.475239
6020	0.65034
173	-1.32138
6994	-0.716517
7231	-1.74985
7343	0.629642
8214	2.02541
7128	1.10399
7320	-0.261541
6190	-0.938168
8222	-1.02732
6918	0.883445
7490	0.307381
6939	1.30884
7163	0.735567
7373	1.73803
7515	-1.09035
5742	1.17394
6046	1.21433
2274	0.159786
7340	-0.921013
7446	0.0235832
6924	0.585566
6953	0.424977
5341	-0.123124
7372	0.728383
7110	0.837742
8365	0.033048
8231	0.822396
6448	-1.06053
7151	1.18419
8241	0.89117
7384	0.183247
6847	-0.467667
7229	-0.719306
7514	0.000387095
1716	-1.09585
23	-1.08092
6968	0.711742
374	0.0644394
8274	0.344379
178	0.748279
7300	-0.839826
6903	-0.419949
8378	-0.910313
8335	0.972835
7071	-0.918989
2	0.00724114
8353	-1.14608
6911	-4.25909
7078	0.173669
1859	-0.474743
6942	-0.714865
7280	-1.08191
6042	-1.37058
8323	-1.47093
7351	0.666238
7165	-1.53432
4997	0.0394939
392	0.649817
6958	-1.1591
7098	-1.92726
7408	-0.0671696
6961	-0.436374
957	0.131207
6946	-1.2351
8240	2.06507
96	-0.440521
6005	-0.525118
6998	0.0187351
7263	0.288191
5729	0.110924
7337	0.636757
8215	-0.0491818
7284	-0.96416
7506	0.162123
7346	-0.962875
7031	0.274506
8311	-0.200144
1867	2.007
8296	0.574707
8239	1.07207
7166	1.12214
5232	0.0321606
386	0.342254
116	-0.511875
7525	-0.794358
6098	1.33802
267	0.123485
7354	0.304135
6937	-0.998618
6996	1.41186
2057	-0.881292
7181	-1.54237
6932	-1.18469
5896	-0.0864454
8235	0.952482
7205	-1.13866
6810	-1.18027
357	-0.573428
7306	0.0364836
5122	-0.75879
366	-1.77141
126	0.673883
7178	0.199992
7430	2.52142
7523	-1.30794
94	0.681286
8424	-0.942599
7123	0.88729
378	-0.555439
5207	-0.60712
6242	0.152367
7307	-1.14572
66	-0.929365
6449	-0.0780723
7522	-0.283018
7260	-0.0214005
6096	0.661023
6119	-0.372123
8297	1.84798
8354	-0.428708
8325	-0.201424
7080	-0.449589
7004	-1.21833
6914	-1.59056
6951	0.388776
7492	1.03269
8329	0.324848
6897	0.217319
7102	1.61832
8213	-0.483703
6974	-0.82989
242	-1.14771
5606	-0.612792
7518	0.686466
6729	1.17166
1925	-0.416878
6926	-0.765281
6909	-1.83091
7158	-0.121466
5116	0.671289
7355	0.165368
7252	0.750852
6413	0.389334
6085	0.201507
6944	-1.3676
6959	0.600257
7394	-1.23697
7472	0.0169445
7062	0.627111
6039	-0.80961
6985	1.13611
5837	0.173151
7483	-1.10829
5785	-0.078335
7418	-1.89945
2150	0.934792
8306	-0.805968
6980	0.246079
7188	0.626224
91	-0.377187
7405	0.161038
7460	-0.967585
7397	-0.112834
7206	0.00841607
6943	0.0380656
7392	0.459781
8264	-2.00233
7333	0.746022
7075	-0.132064
6976	-0.39272
5380	-0.119526
7199	-0.944224
8420	-1.2612
8310	0.421021
8343	-0.900531
7227	0.554333
6194	0.742841
6973	-0.750651
7258	-1.71844
2187	0.169953
8387	-0.586185
8304	-1.74796
8376	-0.562122
6102	-0.555792
5887	-2.05788
7224	-0.144834
7169	-0.28335
8326	0.130828
6727	0.433605
641	0.917746
7164	0.774827
7275	1.17021
7344	-0.445073
6988	-1.95239
8265	0.431263
281	-1.37075
8283	1.61667
8275	-0.295294
4802	0.0172076
5160	-1.19236
7145	1.36296
7201	0.115666
7026	2.26116
7411	-0.128708
7270	-0.134275
7331	-0.663317
5245	0.382264
8242	-0.543373
328	1.62663
6905	-0.291222
7000	1.82453
1	0.237492
81	0.0623854
166	0.138285
223	1.6084
258	1.13102
321	-0.724516
362	1.32278
383	-0.675536
5056	-0.0179913
5381	1.54736
5565	-0.618421
5805	1.62133
5832	0.207421
6019	-0.552857
6074	0.311113
6094	1.46668
6202	1.16709
6243	-0.345895
6318	-2.03652
6709	0.0470933
6899	0.472185
6904	1.38807
6907	-1.72282
6910	0.499043
6916	-0.401336
6919	1.7206
6933	-1.23699
6940	-1.08353
6992	-1.78206
7002	-1.06287
7011	0.422775
7035	-0.0835684
7064	-0.0327872
7100	2.21167
7126	-0.235761
7135	1.8757
7139	-0.369324
7147	0.995002
7150	0.534789
7255	-0.262382
7291	0.325074
7296	-0.0638377
7378	-0.177153
7390	-0.549897
7424	1.86792
7438	0.709442
7449	1.028
7477	-0.0224243
7479	1.68675
7496	1.39361
7504	1.32548
7507	-0.205551
7520	-0.78041
7521	0.458011
8236	-0.593152
8271	-1.13272
8389	-0.501654
8430	-0.776913
8610	1.24034
8796	-0.476354
