## Supplementary material for "Finding genetic variants in plants without complete genomes": Dataset S1: used_phenotype_values.txt

accession_id	phenotype_value
6898	-0.476705
6112	-0.261372
7282	0.967056
7008	2.6772
8351	0.155669
6124	-0.131701
7143	2.38518
6203	0.719141
8422	-0.190896
6169	0.23491
6990	-0.59098
7186	-0.0558522
6989	-0.715546
7014	-0.475239
6020	0.65034
7231	-1.74985
7343	0.629642
8214	2.02541
8222	-1.02732
6918	0.883445
7163	0.735567
7373	1.73803
7515	-1.09035
6924	0.585566
7372	0.728383
8365	0.033048
8241	0.89117
7384	0.183247
7514	0.000387095
6903	-0.419949
8335	0.972835
7071	-0.918989
6911	-4.25909
7280	-1.08191
6042	-1.37058
7165	-1.53432
6958	-1.1591
6961	-0.436374
8240	2.06507
7337	0.636757
7346	-0.962875
7031	0.274506
8311	-0.200144
7525	-0.794358
6098	1.33802
7354	0.304135
2057	-0.881292
7181	-1.54237
6932	-1.18469
8235	0.952482
7430	2.52142
8424	-0.942599
6242	0.152367
7307	-1.14572
6096	0.661023
6119	-0.372123
8297	1.84798
8354	-0.428708
6951	0.388776
6897	0.217319
7102	1.61832
6974	-0.82989
1925	-0.416878
6926	-0.765281
6909	-1.83091
7158	-0.121466
6413	0.389334
6085	0.201507
6944	-1.3676
6959	0.600257
7394	-1.23697
7062	0.627111
6039	-0.80961
5837	0.173151
7418	-1.89945
8306	-0.805968
7460	-0.967585
6943	0.0380656
8264	-2.00233
6976	-0.39272
7199	-0.944224
8420	-1.2612
8343	-0.900531
6194	0.742841
6973	-0.750651
7258	-1.71844
8376	-0.562122
6102	-0.555792
7169	-0.28335
8326	0.130828
7164	0.774827
8283	1.61667
7026	2.26116
7411	-0.128708
8242	-0.543373
7000	1.82453
5832	0.207421
6019	-0.552857
6074	0.311113
6094	1.46668
6202	1.16709
6243	-0.345895
6904	1.38807
6907	-1.72282
6919	1.7206
6933	-1.23699
6940	-1.08353
6992	-1.78206
7002	-1.06287
7064	-0.0327872
7126	-0.235761
7147	0.995002
7255	-0.262382
7296	-0.0638377
7378	-0.177153
7477	-0.0224243
7520	-0.78041
7521	0.458011
8236	-0.593152
