## Supplementary material for "Finding genetic variants in plants without complete genomes": Dataset S1: kmers_pass_10percent_threshold_GEMMA_results.txt

chr	rs	ps	n_miss	allele1	allele0	af	l_mle	p_lrt
0	ATTTAAAAAAAAAACTCTTTAATCACTAAAG_1	0	0	0	1	0.597	1.000000e+05	4.859672e-10
0	CATTTAAAAAAAAAACTCTTTAATCACTAAA_2	0	0	0	1	0.588	1.000000e+05	2.306497e-09
0	TCATTTAAAAAAAAAACTCTTTAATCACTAA_3	0	0	0	1	0.597	1.000000e+05	2.804952e-09
