## Supplementary material for "Finding genetic variants in plants without complete genomes": Dataset S1: original_phenotype_values.txt

accession_id	phenotype_value
7277	1.83727
149	-0.370385
5628	0.835262
6936	-1.31565
5987	-1.33514
6898	-1.10128
7498	0.089436
7069	-1.32884
7482	1.24495
8374	-0.822135
380	2.62657
7516	1.46897
6112	-0.222634
6962	-1.78469
7282	-0.20818
7008	1.17486
5158	1.82458
7391	2.26846
8351	-0.574228
6928	-0.0175511
6982	2.03229
6124	1.00825
7143	0.672015
6977	-0.500742
260	-0.634535
8412	-1.19574
7379	0.810589
6203	-1.0568
7382	-0.777851
379	-1.35076
8300	-0.232122
8314	-1.15782
8422	0.300916
7141	0.528596
6921	-0.389011
6169	0.0308084
6906	0.665324
6990	-0.775051
7186	-0.274563
6989	0.7457
7014	-0.0101333
6020	0.791343
173	0.0531765
6994	0.672922
7231	-0.912443
7343	0.129267
8214	-0.947212
7128	0.508049
7320	-0.884823
6190	1.65786
8222	-1.48406
6918	1.04185
7490	-1.17252
6939	2.10204
7163	-0.854999
7373	0.958748
7515	-1.25577
5742	0.099351
6046	-0.0787388
2274	1.05918
7340	-0.879777
7446	-0.510096
6924	0.541775
6953	-1.62931
5341	-0.134064
7372	-0.230498
7110	0.496414
8365	-0.53389
8231	0.47972
6448	-1.45178
7151	1.04821
8241	-0.829545
7384	-1.42208
6847	-0.642694
7229	0.467599
7514	-0.0185825
1716	0.29202
23	0.715512
6968	1.10485
374	0.814372
8274	-1.93049
178	1.88498
7300	-1.0596
6903	-0.872519
8378	0.329892
8335	1.12531
7071	0.695157
2	-0.675627
8353	-0.46087
6911	-1.8492
7078	0.875792
1859	-0.266077
6942	-1.31288
7280	-0.188647
6042	-0.799003
8323	-0.392195
7351	-0.317942
7165	-1.28732
4997	0.967039
392	0.273452
6958	-0.446802
7098	-0.224957
7408	0.698915
6961	-1.05011
957	-1.49302
6946	-0.876391
8240	1.8404
96	-0.729493
6005	-1.04279
6998	0.0355776
7263	0.833225
5729	1.2251
7337	0.120382
8215	-0.890198
7284	-0.232767
7506	-1.11343
7346	0.246722
7031	-0.148106
8311	1.50177
1867	0.906045
8296	0.65239
8239	-0.811298
7166	0.643543
5232	0.152839
386	3.58767
116	-0.809491
7525	-0.0990188
6098	1.41099
267	2.38933
7354	0.0133059
6937	-1.29261
6996	1.07484
2057	0.185837
7181	-0.840705
6932	-0.577176
5896	-0.964336
8235	0.477241
7205	0.22631
6810	-0.594879
357	-1.33051
7306	0.208851
5122	-0.0540683
366	-1.02698
126	0.494501
7178	0.394579
7430	0.222961
7523	-0.0597933
94	-0.244279
8424	-1.72139
7123	2.21194
378	0.180594
5207	-0.762358
6242	0.837429
7307	-1.27446
66	-1.31798
6449	1.05271
7522	-0.503915
7260	1.89351
6096	0.760363
6119	1.7938
8297	0.973284
8354	-0.911508
8325	0.711952
7080	-1.16705
7004	-1.70793
6914	-0.562188
6951	1.3196
7492	-0.427401
8329	-1.56447
6897	0.224142
7102	0.02373
8213	-0.814041
6974	0.197874
242	-1.0965
5606	0.196638
7518	1.33604
6729	0.373436
1925	-2.14066
6926	0.0341052
6909	-0.598966
7158	1.29112
5116	1.03208
7355	0.554447
7252	0.201381
6413	1.36198
6085	1.78282
6944	-0.834519
6959	0.344657
7394	-0.965195
7472	1.4244
7062	-0.401568
6039	-1.67378
6985	1.32313
5837	-1.34409
7483	-0.760485
5785	-0.811635
7418	-1.40305
2150	2.09219
8306	-0.259278
6980	-0.496492
7188	-0.0356574
91	0.794132
7405	1.54104
7460	-0.724259
7397	-1.6262
7206	2.16259
6943	1.35528
7392	-0.0256414
8264	0.17419
7333	0.673584
7075	0.974335
6976	-1.01055
5380	0.484905
7199	-0.34224
8420	1.30979
8310	1.63216
8343	-1.10987
7227	1.84724
6194	0.633876
6973	1.43916
7258	-0.311969
2187	-0.242275
8387	-0.490382
8304	0.729633
8376	-0.112303
6102	0.258034
5887	-1.52255
7224	-0.942445
7169	-0.759095
8326	1.11223
6727	0.532465
641	-1.12488
7164	0.670909
7275	1.00189
7344	-1.36127
6988	-2.17233
8265	2.21314
281	-0.431198
8283	1.75145
8275	-0.618375
4802	1.29828
5160	-1.27152
7145	1.02898
7201	0.912414
7026	1.6694
7411	-1.00115
7270	-1.13534
7331	-0.857437
5245	-0.076482
8242	-0.458666
328	-0.124599
6905	-1.09108
7000	-1.03788
1	-1.04086
81	-1.0742
166	-1.20042
223	-0.819188
258	-0.104029
321	0.0554569
362	-0.705928
383	0.594101
5056	-0.894953
5381	0.582291
5565	-1.05936
5805	-1.59005
5832	0.614928
6019	-1.69858
6074	-1.19253
6094	1.78496
6202	0.905577
6243	-0.170878
6318	-0.931485
6709	0.252828
6899	1.17569
6904	1.62898
6907	-0.0876983
6910	1.03151
6916	-0.0473393
6919	-0.414612
6933	-1.504
6940	-0.87087
6992	-1.53185
7002	0.0738041
7011	0.725351
7035	-0.0837945
7064	-0.783702
7100	-0.729781
7126	-0.578357
7135	1.26319
7139	-0.733596
7147	1.79997
7150	0.750453
7255	-0.758578
7291	2.05886
7296	-0.892939
7378	0.256849
7390	-0.797084
7424	-0.256303
7438	0.483585
7449	-0.137636
7477	-1.34365
7479	0.15092
7496	-1.22311
7504	-1.23749
7507	2.12523
7520	-0.12552
7521	1.18861
8236	-0.368427
8271	1.11265
8389	-1.25166
8430	-0.495909
8610	-0.0385599
8796	-1.10712
