## Supplementary material for "Finding genetic variants in plants without complete genomes": Dataset S1: used_phenotype_values.txt

accession_id	phenotype_value
6898	-1.10128
6112	-0.222634
7282	-0.20818
7008	1.17486
8351	-0.574228
6124	1.00825
7143	0.672015
6203	-1.0568
8422	0.300916
6169	0.0308084
6990	-0.775051
7186	-0.274563
6989	0.7457
7014	-0.0101333
6020	0.791343
7231	-0.912443
7343	0.129267
8214	-0.947212
8222	-1.48406
6918	1.04185
7163	-0.854999
7373	0.958748
7515	-1.25577
6924	0.541775
7372	-0.230498
8365	-0.53389
8241	-0.829545
7384	-1.42208
7514	-0.0185825
6903	-0.872519
8335	1.12531
7071	0.695157
6911	-1.8492
7280	-0.188647
6042	-0.799003
7165	-1.28732
6958	-0.446802
6961	-1.05011
8240	1.8404
7337	0.120382
7346	0.246722
7031	-0.148106
8311	1.50177
7525	-0.0990188
6098	1.41099
7354	0.0133059
2057	0.185837
7181	-0.840705
6932	-0.577176
8235	0.477241
7430	0.222961
8424	-1.72139
6242	0.837429
7307	-1.27446
6096	0.760363
6119	1.7938
8297	0.973284
8354	-0.911508
6951	1.3196
6897	0.224142
7102	0.02373
6974	0.197874
1925	-2.14066
6926	0.0341052
6909	-0.598966
7158	1.29112
6413	1.36198
6085	1.78282
6944	-0.834519
6959	0.344657
7394	-0.965195
7062	-0.401568
6039	-1.67378
5837	-1.34409
7418	-1.40305
8306	-0.259278
7460	-0.724259
6943	1.35528
8264	0.17419
6976	-1.01055
7199	-0.34224
8420	1.30979
8343	-1.10987
6194	0.633876
6973	1.43916
7258	-0.311969
8376	-0.112303
6102	0.258034
7169	-0.759095
8326	1.11223
7164	0.670909
8283	1.75145
7026	1.6694
7411	-1.00115
8242	-0.458666
7000	-1.03788
5832	0.614928
6019	-1.69858
6074	-1.19253
6094	1.78496
6202	0.905577
6243	-0.170878
6904	1.62898
6907	-0.0876983
6919	-0.414612
6933	-1.504
6940	-0.87087
6992	-1.53185
7002	0.0738041
7064	-0.783702
7126	-0.578357
7147	1.79997
7255	-0.758578
7296	-0.892939
7378	0.256849
7477	-1.34365
7520	-0.12552
7521	1.18861
8236	-0.368427
