## Supplementary material for "Finding genetic variants in plants without complete genomes": Dataset S1: original_phenotype_values.txt

accession_id	phenotype_value
7277	-2.19355
149	1.05581
5628	-0.166058
6936	-0.399179
5987	1.04532
6898	-0.522798
7498	0.721521
7069	1.16412
7482	1.44606
8374	0.0640069
380	-0.865545
7516	-1.34084
6112	0.348051
6962	0.53532
7282	0.429314
7008	1.30669
5158	-0.919111
7391	-2.13664
8351	0.125138
6928	-0.458975
6982	0.0814353
6124	-1.10259
7143	0.987389
6977	0.731071
260	-1.61867
8412	0.925548
7379	-1.2398
6203	-1.0785
7382	-0.864916
379	0.393376
8300	-0.305426
8314	1.50692
8422	-1.79938
7141	-0.61073
6921	3.63892
6169	-0.57195
6906	1.07734
6990	-0.486068
7186	0.429413
6989	-0.374984
7014	0.188665
6020	-0.972948
173	0.826066
6994	-0.0807797
7231	0.428504
7343	0.66747
8214	-0.777784
7128	-0.473443
7320	0.288885
6190	-0.0957936
8222	-0.817461
6918	0.493216
7490	-0.503774
6939	-0.232469
7163	1.37677
7373	-1.8973
7515	0.73512
5742	-0.326228
6046	0.830419
2274	0.759501
7340	0.148641
7446	1.02465
6924	0.781644
6953	0.771058
5341	0.021352
7372	-0.152323
7110	-0.208592
8365	0.565524
8231	-0.996714
6448	1.17756
7151	-0.768831
8241	-0.417408
7384	-0.293401
6847	-0.608138
7229	-1.32679
7514	0.12685
1716	-0.884508
23	-0.938096
6968	-0.453481
374	0.544604
8274	0.248687
178	0.216868
7300	1.29596
6903	0.641149
8378	0.586225
8335	-0.587835
7071	0.115354
2	1.03775
8353	1.26252
6911	1.68219
7078	-0.803576
1859	0.416318
6942	1.29795
7280	-0.0924402
6042	0.290364
8323	1.05262
7351	1.49542
7165	0.188068
4997	0.830738
392	-1.36954
6958	0.105108
7098	-0.0965449
7408	-0.126002
6961	0.441933
957	1.83737
6946	-0.818552
8240	-2.42975
96	1.01306
6005	0.0916246
6998	0.997848
7263	-0.484487
5729	0.0232774
7337	-0.00634674
8215	-0.0787622
7284	0.483154
7506	-0.373994
7346	0.134699
7031	-0.209433
8311	-0.628641
1867	-0.524707
8296	-0.186656
8239	0.15784
7166	0.684992
5232	1.5674
386	-1.48498
116	-1.51414
7525	0.50423
6098	-1.66434
267	-0.535921
7354	1.2038
6937	-0.00539686
6996	0.580872
2057	0.396331
7181	0.272006
6932	0.966671
5896	0.69819
8235	0.894711
7205	-0.259082
6810	-0.187939
357	1.33994
7306	0.653978
5122	0.158981
366	-0.595132
126	0.112504
7178	0.324738
7430	1.80681
7523	-0.345693
94	0.561786
8424	1.25229
7123	-0.559759
378	-0.0153636
5207	0.563094
6242	-0.538077
7307	-0.325252
66	0.18494
6449	1.31944
7522	0.704334
7260	-1.69592
6096	-1.13768
6119	-0.753037
8297	0.753173
8354	1.06711
8325	0.411347
7080	2.14821
7004	1.44005
6914	0.163626
6951	-0.798787
7492	0.303335
8329	1.29024
6897	0.0386122
7102	0.81936
8213	-1.52301
6974	-0.20304
242	1.30194
5606	0.468625
7518	-1.43667
6729	1.5801
1925	0.119628
6926	0.468381
6909	0.323936
7158	0.885187
5116	-0.702741
7355	-0.472549
7252	-0.823652
6413	-0.433823
6085	-1.14829
6944	1.44549
6959	0.0228318
7394	0.687333
7472	-0.592991
7062	-0.435569
6039	-1.14997
6985	-0.405276
5837	0.479667
7483	-0.368911
5785	-0.0933255
7418	0.1136
2150	-0.967012
8306	0.931185
6980	0.47704
7188	-0.147153
91	-0.348707
7405	-0.692312
7460	1.14147
7397	-0.342819
7206	-0.352357
6943	0.629248
7392	0.187264
8264	-0.0682689
7333	0.368731
7075	-0.0695927
6976	0.542194
5380	0.712388
7199	1.01947
8420	-0.87266
8310	1.09943
8343	0.715215
7227	-0.525277
6194	-0.75551
6973	-0.76077
7258	1.03329
2187	0.0714378
8387	-0.740816
8304	-0.595342
8376	0.0376765
6102	0.563692
5887	-1.72467
7224	2.67629
7169	0.422497
8326	-0.107202
6727	-0.991068
641	2.1535
7164	1.01482
7275	1.50194
7344	1.99559
6988	0.740189
8265	-0.361978
281	-1.85438
8283	-1.27546
8275	-0.221159
4802	-0.695227
5160	0.0174378
7145	0.26767
7201	1.16877
7026	0.293036
7411	1.86528
7270	1.15006
7331	0.401649
5245	0.427171
8242	-0.0998942
328	0.625913
6905	0.224856
7000	1.0849
1	1.36925
81	-1.51169
166	0.003426
223	-0.154678
258	-0.795165
321	-0.629313
362	-1.33743
383	-1.69588
5056	-0.217127
5381	-0.00369888
5565	-0.98594
5805	0.969218
5832	-1.171
6019	-0.463756
6074	-1.33884
6094	-1.50612
6202	0.0839187
6243	-0.372772
6318	-1.07317
6709	-0.725766
6899	-0.933414
6904	-1.64643
6907	-1.13006
6910	-1.56369
6916	-2.25236
6919	-1.40011
6933	-0.238917
6940	-2.91446
6992	-3.2858
7002	-0.823163
7011	-0.562565
7035	-0.30359
7064	0.388237
7100	1.50308
7126	-1.0701
7135	-1.7824
7139	-1.3629
7147	-1.47156
7150	-0.797649
7255	1.34282
7291	-2.29758
7296	-1.05464
7378	-2.31163
7390	0.190761
7424	0.53365
7438	0.239563
7449	0.574989
7477	-0.034674
7479	-1.20709
7496	1.49267
7504	-0.426339
7507	-1.53663
7520	0.185016
7521	-1.18261
8236	-1.41114
8271	-1.31744
8389	-2.11295
8430	-1.05415
8610	-1.15752
8796	-1.20486
