## Supplementary material for "Finding genetic variants in plants without complete genomes": Dataset S1: snps_pass_5percent_threshold_GEMMA_results.txt

chr	rs	ps	n_miss	allele1	allele0	af	l_mle	p_lrt
2	.	4952688	44	A	T	0.053	1.000000e+05	4.033870e-08
5	.	2353532	28	T	A	0.143	1.000000e+05	4.294554e-08
