## Supplementary material for "Finding genetic variants in plants without complete genomes": Dataset S1: used_phenotype_values.txt

accession_id	phenotype_value
6898	-0.522798
6112	0.348051
7282	0.429314
7008	1.30669
8351	0.125138
6124	-1.10259
7143	0.987389
6203	-1.0785
8422	-1.79938
6169	-0.57195
6990	-0.486068
7186	0.429413
6989	-0.374984
7014	0.188665
6020	-0.972948
7231	0.428504
7343	0.66747
8214	-0.777784
8222	-0.817461
6918	0.493216
7163	1.37677
7373	-1.8973
7515	0.73512
6924	0.781644
7372	-0.152323
8365	0.565524
8241	-0.417408
7384	-0.293401
7514	0.12685
6903	0.641149
8335	-0.587835
7071	0.115354
6911	1.68219
7280	-0.0924402
6042	0.290364
7165	0.188068
6958	0.105108
6961	0.441933
8240	-2.42975
7337	-0.00634674
7346	0.134699
7031	-0.209433
8311	-0.628641
7525	0.50423
6098	-1.66434
7354	1.2038
2057	0.396331
7181	0.272006
6932	0.966671
8235	0.894711
7430	1.80681
8424	1.25229
6242	-0.538077
7307	-0.325252
6096	-1.13768
6119	-0.753037
8297	0.753173
8354	1.06711
6951	-0.798787
6897	0.0386122
7102	0.81936
6974	-0.20304
1925	0.119628
6926	0.468381
6909	0.323936
7158	0.885187
6413	-0.433823
6085	-1.14829
6944	1.44549
6959	0.0228318
7394	0.687333
7062	-0.435569
6039	-1.14997
5837	0.479667
7418	0.1136
8306	0.931185
7460	1.14147
6943	0.629248
8264	-0.0682689
6976	0.542194
7199	1.01947
8420	-0.87266
8343	0.715215
6194	-0.75551
6973	-0.76077
7258	1.03329
8376	0.0376765
6102	0.563692
7169	0.422497
8326	-0.107202
7164	1.01482
8283	-1.27546
7026	0.293036
7411	1.86528
8242	-0.0998942
7000	1.0849
5832	-1.171
6019	-0.463756
6074	-1.33884
6094	-1.50612
6202	0.0839187
6243	-0.372772
6904	-1.64643
6907	-1.13006
6919	-1.40011
6933	-0.238917
6940	-2.91446
6992	-3.2858
7002	-0.823163
7064	0.388237
7126	-1.0701
7147	-1.47156
7255	1.34282
7296	-1.05464
7378	-2.31163
7477	-0.034674
7520	0.185016
7521	-1.18261
8236	-1.41114
