## Supplementary material for "Finding genetic variants in plants without complete genomes": Dataset S1: original_phenotype_values.txt

accession_id	phenotype_value
7277	-0.79269
149	-0.985517
5628	-0.180353
6936	0.285735
5987	0.976892
6898	-0.819182
7498	1.25621
7069	-0.348609
7482	-0.674783
8374	0.365267
380	-0.862942
7516	-1.15506
6112	-0.0647272
6962	0.968745
7282	1.20914
7008	-3.03384
5158	-1.73185
7391	-2.4307
8351	0.574125
6928	-0.00973766
6982	-0.223064
6124	0.254091
7143	0.883785
6977	1.19197
260	-2.6787
8412	1.84408
7379	0.486548
6203	-1.78394
7382	-0.888752
379	0.984092
8300	1.54692
8314	1.50612
8422	-2.07522
7141	-1.05392
6921	-0.0889192
6169	-0.16131
6906	-0.394405
6990	-0.215392
7186	1.72681
6989	-0.754993
7014	1.25192
6020	-0.98191
173	0.970204
6994	0.645073
7231	0.951648
7343	-0.268967
8214	-2.63499
7128	-1.40753
7320	-0.0816051
6190	1.23736
8222	-0.572691
6918	-0.875243
7490	-0.108013
6939	-1.49159
7163	1.47016
7373	-2.26665
7515	0.864897
5742	0.744641
6046	-0.204567
2274	0.695904
7340	1.51784
7446	1.5357
6924	-0.0604607
6953	1.55226
5341	0.0398974
7372	1.74333
7110	-0.658276
8365	-0.362817
8231	-0.413431
6448	1.14327
7151	-0.731616
8241	0.792653
7384	-0.234566
6847	-1.69715
7229	0.233867
7514	1.01403
1716	-0.440885
23	-0.610983
6968	0.204306
374	0.369507
8274	0.0937499
178	-1.38044
7300	2.15294
6903	0.903287
8378	1.36047
8335	0.238312
7071	0.20333
2	0.590214
8353	0.079654
6911	0.914671
7078	-0.596704
1859	0.619608
6942	1.74358
7280	0.867051
6042	0.73587
8323	1.10907
7351	0.319108
7165	0.571004
4997	0.567794
392	-1.8308
6958	0.191226
7098	-0.28617
7408	-0.330714
6961	-0.553224
957	0.641315
6946	0.154472
8240	-3.99309
96	0.947132
6005	0.932626
6998	-0.69369
7263	-0.435177
5729	-0.349711
7337	0.689865
8215	0.0175055
7284	0.134919
7506	-0.68332
7346	1.12126
7031	0.58212
8311	-0.555378
1867	0.196289
8296	-0.419382
8239	0.409709
7166	-1.20771
5232	-0.150812
386	-0.784062
116	-1.24
7525	-0.420298
6098	-0.954102
267	-0.504251
7354	-0.118302
6937	0.192257
6996	-0.0115767
2057	-0.992694
7181	1.51537
6932	2.02596
5896	1.42595
8235	0.670038
7205	0.134233
6810	0.788935
357	1.94374
7306	-0.2851
5122	0.687764
366	-0.539539
126	-1.53275
7178	0.396462
7430	0.702643
7523	-0.829881
94	-0.0145642
8424	1.79364
7123	-0.79338
378	0.85596
5207	0.376656
6242	-0.396318
7307	0.330607
66	0.20036
6449	1.46456
7522	0.272441
7260	-0.943117
6096	-0.557201
6119	-0.0107447
8297	-0.0749739
8354	1.81487
8325	0.536551
7080	-0.713558
7004	1.40235
6914	0.0326717
6951	-0.710301
7492	-0.43883
8329	-0.380881
6897	1.54586
7102	0.0872012
8213	-0.381156
6974	0.616059
242	-0.46353
5606	0.336173
7518	-1.20156
6729	-1.08923
1925	-0.22575
6926	0.556279
6909	0.506105
7158	1.28472
5116	-1.33728
7355	-0.467528
7252	2.12544
6413	0.370278
6085	-1.29299
6944	0.981373
6959	0.469652
7394	0.755064
7472	-1.67343
7062	0.0239118
6039	-0.55119
6985	-1.81261
5837	2.34674
7483	-0.748267
5785	0.014281
7418	-0.471769
2150	-1.71153
8306	0.924091
6980	0.301603
7188	0.628532
91	-0.95036
7405	-0.372298
7460	0.682042
7397	0.655885
7206	-0.261147
6943	-0.199513
7392	0.36394
8264	-0.719399
7333	1.19812
7075	0.726736
6976	0.912621
5380	0.245154
7199	0.802481
8420	-1.01245
8310	-0.124921
8343	0.912605
7227	-2.68973
6194	-0.699939
6973	-0.330851
7258	1.31598
2187	-0.278357
8387	0.547209
8304	-1.32063
8376	0.701415
6102	0.816858
5887	-1.56461
7224	1.7087
7169	0.33037
8326	-0.859162
6727	-1.06279
641	1.02947
7164	1.02038
7275	-0.61556
7344	0.144502
6988	1.83243
8265	-1.19164
281	-2.01583
8283	-1.31693
8275	-0.352897
4802	0.808762
5160	0.854155
7145	-0.245179
7201	0.736834
7026	-1.20391
7411	0.711034
7270	2.55339
7331	1.69259
5245	1.12519
8242	0.552096
328	0.737525
6905	1.22905
7000	1.99245
1	0.031132
81	0.251669
166	-0.40488
223	1.65035
258	-0.321952
321	-0.107746
362	-0.798077
383	-1.15558
5056	0.468942
5381	-0.29741
5565	-0.739798
5805	0.760955
5832	0.0584883
6019	1.25098
6074	0.521415
6094	-1.41908
6202	-0.510665
6243	0.0264834
6318	0.0682938
6709	-0.923889
6899	-1.0354
6904	-1.71476
6907	-1.22617
6910	-0.935773
6916	-2.23309
6919	-0.0250074
6933	-0.0628785
6940	-1.55778
6992	-1.23107
7002	-0.101663
7011	0.620053
7035	1.21189
7064	-0.673861
7100	2.22983
7126	-0.407185
7135	-1.04139
7139	-1.25627
7147	-1.56833
7150	-0.864958
7255	2.20112
7291	-2.50824
7296	-0.10901
7378	-0.664887
7390	1.40471
7424	-0.151899
7438	0.632665
7449	-2.32206
7477	0.717
7479	-1.38343
7496	0.614597
7504	-1.10916
7507	-1.72867
7520	1.41181
7521	-1.47616
8236	-1.41561
8271	0.112509
8389	-0.341528
8430	0.290509
8610	0.0270241
8796	-0.168405
