## Supplementary material for "Finding genetic variants in plants without complete genomes": Dataset S1: used_phenotype_values.txt

accession_id	phenotype_value
6898	-0.819182
6112	-0.0647272
7282	1.20914
7008	-3.03384
8351	0.574125
6124	0.254091
7143	0.883785
6203	-1.78394
8422	-2.07522
6169	-0.16131
6990	-0.215392
7186	1.72681
6989	-0.754993
7014	1.25192
6020	-0.98191
7231	0.951648
7343	-0.268967
8214	-2.63499
8222	-0.572691
6918	-0.875243
7163	1.47016
7373	-2.26665
7515	0.864897
6924	-0.0604607
7372	1.74333
8365	-0.362817
8241	0.792653
7384	-0.234566
7514	1.01403
6903	0.903287
8335	0.238312
7071	0.20333
6911	0.914671
7280	0.867051
6042	0.73587
7165	0.571004
6958	0.191226
6961	-0.553224
8240	-3.99309
7337	0.689865
7346	1.12126
7031	0.58212
8311	-0.555378
7525	-0.420298
6098	-0.954102
7354	-0.118302
2057	-0.992694
7181	1.51537
6932	2.02596
8235	0.670038
7430	0.702643
8424	1.79364
6242	-0.396318
7307	0.330607
6096	-0.557201
6119	-0.0107447
8297	-0.0749739
8354	1.81487
6951	-0.710301
6897	1.54586
7102	0.0872012
6974	0.616059
1925	-0.22575
6926	0.556279
6909	0.506105
7158	1.28472
6413	0.370278
6085	-1.29299
6944	0.981373
6959	0.469652
7394	0.755064
7062	0.0239118
6039	-0.55119
5837	2.34674
7418	-0.471769
8306	0.924091
7460	0.682042
6943	-0.199513
8264	-0.719399
6976	0.912621
7199	0.802481
8420	-1.01245
8343	0.912605
6194	-0.699939
6973	-0.330851
7258	1.31598
8376	0.701415
6102	0.816858
7169	0.33037
8326	-0.859162
7164	1.02038
8283	-1.31693
7026	-1.20391
7411	0.711034
8242	0.552096
7000	1.99245
5832	0.0584883
6019	1.25098
6074	0.521415
6094	-1.41908
6202	-0.510665
6243	0.0264834
6904	-1.71476
6907	-1.22617
6919	-0.0250074
6933	-0.0628785
6940	-1.55778
6992	-1.23107
7002	-0.101663
7064	-0.673861
7126	-0.407185
7147	-1.56833
7255	2.20112
7296	-0.10901
7378	-0.664887
7477	0.717
7520	1.41181
7521	-1.47616
8236	-1.41561
