## Supplementary material for "Finding genetic variants in plants without complete genomes": Dataset S1: kmers_pass_10percent_threshold_GEMMA_results.txt

chr	rs	ps	n_miss	allele1	allele0	af	l_mle	p_lrt
0	AAAAAACGGAAGTTTAAAAGTAATTACCAGT_117	0	0	0	1	0.050	1.000000e+05	8.945677e-10
0	AAAAAAGATAACAAATTATACCTTTGTAAAA_828	0	0	0	1	0.916	1.000000e+05	4.252173e-09
0	AAAAAATTTTCTTCGCAAATCCCTTGCAAAT_193	0	0	0	1	0.950	1.000000e+05	1.443027e-09
0	AAAAACGGAAGTTTAAAAGTAATTACCAGTG_116	0	0	0	1	0.050	1.000000e+05	8.945677e-10
0	AAAAAGATAACAAATTATACCTTTGTAAAAA_827	0	0	0	1	0.916	1.000000e+05	4.252173e-09
0	AAAAAGTGTCTACCAATTTGAGAGTGCAAAA_231	0	0	0	1	0.050	1.000000e+05	3.680604e-09
0	AAAAATGGTTTAAGGGGTAAAGGTTTCTGTT_118	0	0	0	1	0.050	1.000000e+05	5.046019e-10
0	AAAAATTTTCTTCGCAAATCCCTTGCAAATT_198	0	0	0	1	0.950	1.000000e+05	1.443027e-09
0	AAAACAAACGCTTTGGGAAGCTTAAAACTCG_35	0	0	0	1	0.050	1.000000e+05	3.264945e-10
0	AAAACATAAACCACCCAAACTGGAGTCCAGA_60	0	0	0	1	0.084	1.000000e+05	9.943248e-11
0	AAAACGTCTTGCTCAATTTTCAATTTCCAGG_140	0	0	0	1	0.050	1.000000e+05	1.137514e-09
0	AAAACTCTTAAGCTGGCTTCACTATATGAAA_331	0	0	0	1	0.059	1.000000e+05	4.055908e-09
0	AAAAGATAACAAATTATACCTTTGTAAAAAA_826	0	0	0	1	0.916	1.000000e+05	4.252173e-09
0	AAAAGGTAATGAGTGGATGGAGTGGAAGGAG_68	0	0	0	1	0.950	1.000000e+05	6.729816e-10
0	AAAAGTGTCTACCAATTTGAGAGTGCAAAAA_223	0	0	0	1	0.050	1.000000e+05	3.680604e-09
0	AAAAGTGTGAAGTAACTTCCTAAATTCGTAG_10	0	0	0	1	0.059	1.000000e+05	2.333022e-11
0	AAAATAAAAAATATTAAGGAGGGTTGAGAAG_388	0	0	0	1	0.050	1.000000e+05	3.785166e-09
0	AAAATTTTCTTCGCAAATCCCTTGCAAATTT_205	0	0	0	1	0.950	1.000000e+05	1.443027e-09
0	AAACATAAACCACCCAAACTGGAGTCCAGAC_63	0	0	0	1	0.084	1.000000e+05	9.943248e-11
0	AAACCACCCAAACTGGAGTCCAGACAAGCAT_89	0	0	0	1	0.101	1.000000e+05	9.522513e-11
0	AAACGTCTTGCTCAATTTTCAATTTCCAGGG_142	0	0	0	1	0.050	1.000000e+05	1.137514e-09
0	AAAGGTAATGAGTGGATGGAGTGGAAGGAGT_69	0	0	0	1	0.950	1.000000e+05	6.729816e-10
0	AAAGTGTCTACCAATTTGAGAGTGCAAAAAG_226	0	0	0	1	0.050	1.000000e+05	3.680604e-09
0	AAAGTGTGAAGTAACTTCCTAAATTCGTAGA_11	0	0	0	1	0.059	1.000000e+05	2.333022e-11
0	AAATAAAAAATATTAAGGAGGGTTGAGAAGT_215	0	0	0	1	0.059	1.000000e+05	9.551469e-10
0	AAATTGAAAACCCTAGGAGATTTTGAATTTC_30	0	0	0	1	0.050	1.000000e+05	8.361048e-11
0	AAATTGGAATTGTCGGCAAAATCGAGAAGAT_232	0	0	0	1	0.050	1.000000e+05	2.238110e-09
0	AAATTTTCTTCGCAAATCCCTTGCAAATTTG_192	0	0	0	1	0.950	1.000000e+05	1.443027e-09
0	AACAATAAAATTAAGTCCGTCACTTTGCCTT_104	0	0	0	1	0.059	1.000000e+05	1.373668e-10
0	AACATAAACCACCCAAACTGGAGTCCAGACA_65	0	0	0	1	0.084	1.000000e+05	9.943248e-11
0	AACATGGCTGGTGGTTCTCGGTGTTGCTCTT_54	0	0	0	1	0.084	1.000000e+05	8.754890e-10
0	AACCACCCAAACTGGAGTCCAGACAAGCATA_90	0	0	0	1	0.101	1.000000e+05	9.522513e-11
0	AACCCAAACGACTTCTTTGTTATTTATCTTA_2	0	0	0	1	0.050	1.000000e+05	8.154342e-13
0	AACCCGAAGGACTGAGGAAGAAGCAGAAGAC_41	0	0	0	1	0.084	1.000000e+05	1.722193e-10
0	AACCCTCCTTAATATTTTTTATTTTTCGCTT_390	0	0	0	1	0.050	1.000000e+05	3.785166e-09
0	AACGTCTTGCTCAATTTTCAATTTCCAGGGG_141	0	0	0	1	0.050	1.000000e+05	1.137514e-09
0	AACTCTTGAGGTCAAATGAGATTGAGTGTCA_255	0	0	0	1	0.101	1.000000e+05	2.165219e-09
0	AACTTCCTAAATTCGTAGAAGGAAGAAATAA_47	0	0	0	1	0.076	1.000000e+05	2.037191e-10
0	AAGATAAATAACAAAGAAGTCGTTTGGGTTC_6	0	0	0	1	0.050	1.000000e+05	8.154342e-13
0	AAGATGATCTCCTTTATTCAGAGACCGTAGC_136	0	0	0	1	0.050	1.000000e+05	3.456255e-09
0	AAGCTTAGCTATACTTAAAAATGTGTCCCTA_209	0	0	0	1	0.067	1.000000e+05	3.539785e-09
0	AAGGAGTGGAATTGGAGATCAGAAAAAGACC_74	0	0	0	1	0.950	1.000000e+05	6.729816e-10
0	AAGGGATTTGCGAAGAAAATTTTTTCTATAT_199	0	0	0	1	0.950	1.000000e+05	1.443027e-09
0	AAGGTAATGAGTGGATGGAGTGGAAGGAGTG_84	0	0	0	1	0.950	1.000000e+05	6.729816e-10
0	AAGTAACTTCCTAAATTCGTAGAAGGAAGAA_22	0	0	0	1	0.067	1.000000e+05	1.542581e-11
0	AAGTCTAAAGCTCGGCTATTCGAGCTACCAA_42	0	0	0	1	0.050	1.000000e+05	1.656248e-10
0	AAGTGTCTACCAATTTGAGAGTGCAAAAAGA_230	0	0	0	1	0.050	1.000000e+05	3.680604e-09
0	AAGTGTGAAGTAACTTCCTAAATTCGTAGAA_102	0	0	0	1	0.076	1.000000e+05	1.391935e-09
0	AAGTTTGCATATATAGAAAAAATTTTCTTCG_188	0	0	0	1	0.950	1.000000e+05	1.443027e-09
0	AATAAAACTCTTAAGCTGGCTTCACTATATG_518	0	0	0	1	0.050	1.000000e+05	4.807213e-09
0	AATAAAATTAAGTCCGTCACTTTGCCTTCCA_299	0	0	0	1	0.050	1.000000e+05	1.604041e-09
0	AATATTTTATCATTTGTGAGGTCTTTGCACT_349	0	0	0	1	0.050	1.000000e+05	2.226460e-09
0	AATCAGAGCAAAAGCCGTCGCTCTTTCTCTC_260	0	0	0	1	0.050	1.000000e+05	4.032462e-09
0	AATCGTACACCAGCTCTCCTCTATCCACAGA_705	0	0	0	1	0.076	1.000000e+05	4.178337e-09
0	AATGAGTGGATGGAGTGGAAGGAGTGGAATT_76	0	0	0	1	0.950	1.000000e+05	6.729816e-10
0	AATGGCGGTGCCGAAGGTGGTTTAAACGGCG_56	0	0	0	1	0.059	1.000000e+05	3.241774e-10
0	AATTTTCTTCGCAAATCCCTTGCAAATTTGT_195	0	0	0	1	0.950	1.000000e+05	1.443027e-09
0	ACAAAAAAGATCATACTAACTGTACTCTAAA_1056	0	0	0	1	0.950	1.000000e+05	4.572755e-09
0	ACAAAACATAAACCACCCAAACTGGAGTCCA_95	0	0	0	1	0.101	1.000000e+05	4.737703e-10
0	ACAAAAGGTAATGAGTGGATGGAGTGGAAGG_79	0	0	0	1	0.950	1.000000e+05	6.729816e-10
0	ACAACAATAAAATTAAGTCCGTCACTTTGCC_175	0	0	0	1	0.067	1.000000e+05	7.944827e-10
0	ACAAGCCTCTCTTAGATTTTTTGGACCAGTC_414	0	0	0	1	0.050	1.000000e+05	2.690759e-09
0	ACAATAAAATTAAGTCCGTCACTTTGCCTTC_105	0	0	0	1	0.059	1.000000e+05	1.373668e-10
0	ACACATCATCTGTGGATAGAGGAGAGCTGGT_1008	0	0	0	1	0.067	1.000000e+05	4.621030e-09
0	ACACATTTTTAAGTATAGCTAAGCTTTTGGT_46	0	0	0	1	0.067	1.000000e+05	4.657332e-10
0	ACACCAGCTCTCCTCTATCCACAGATGATGT_701	0	0	0	1	0.076	1.000000e+05	4.178337e-09
0	ACAGAAACCTTTACCCCTTAAACCATTTTTC_49	0	0	0	1	0.050	1.000000e+05	9.251488e-11
0	ACAGAGCTTTTTAGGGTTTTGAAATTGATGG_9	0	0	0	1	0.050	1.000000e+05	4.748274e-12
0	ACATAAAATATATCTTTTGTAGTTATGTATC_171	0	0	0	1	0.067	1.000000e+05	2.877189e-09
0	ACATAAACCACCCAAACTGGAGTCCAGACAA_62	0	0	0	1	0.084	1.000000e+05	9.943248e-11
0	ACATAACTACAAAAGATATATTTTATGTGGT_258	0	0	0	1	0.050	1.000000e+05	3.285889e-09
0	ACATTTGTTGAAAGTTAAACTTGATTTTGAA_237	0	0	0	1	0.941	1.000000e+05	2.148797e-09
0	ACCACCCAAACTGGAGTCCAGACAAGCATAG_26	0	0	0	1	0.092	1.000000e+05	5.622304e-12
0	ACCCAAACGACTTCTTTGTTATTTATCTTAG_4	0	0	0	1	0.050	1.000000e+05	8.154342e-13
0	ACCCAAACTGGAGTCCAGACAAGCATAGCAC_135	0	0	0	1	0.092	1.000000e+05	5.721661e-10
0	ACCCGAAGGACTGAGGAAGAAGCAGAAGACC_25	0	0	0	1	0.076	1.000000e+05	3.182560e-11
0	ACCGTCAAATTTGCAAGACGAACATCTAGCG_144	0	0	0	1	0.050	1.000000e+05	3.881569e-09
0	ACGACGATGGTCGATGGTCACAGCCCTGAGA_318	0	0	0	1	0.050	1.000000e+05	4.180023e-09
0	ACGTCACACATTCTCATAAGTAACTCAGACC_337	0	0	0	1	0.050	1.000000e+05	4.610413e-09
0	ACGTCTTGCTCAATTTTCAATTTCCAGGGGA_146	0	0	0	1	0.059	1.000000e+05	1.309818e-09
0	ACTATTATTGTATTTTGTCACAATGTATACG_94	0	0	0	1	0.076	1.000000e+05	1.216660e-09
0	ACTCTTACACCGGGGGTTGCGCTGTCGTCGG_12	0	0	0	1	0.067	1.000000e+05	5.383032e-11
0	ACTCTTGAGGTCAAATGAGATTGAGTGTCAG_253	0	0	0	1	0.101	1.000000e+05	2.165219e-09
0	ACTGACACTCAATCTCATTTGACCTCAAGAG_254	0	0	0	1	0.101	1.000000e+05	2.165219e-09
0	ACTGGAGTGGAGAAAAGTAAGGAGTGAAATC_238	0	0	0	1	0.050	1.000000e+05	3.687142e-09
0	ACTTCCTAAATTCGTAGAAGGAAGAAATAAA_48	0	0	0	1	0.076	1.000000e+05	2.037191e-10
0	ACTTTATACTGACACTCAATCTCATTTGACC_249	0	0	0	1	0.101	1.000000e+05	2.165219e-09
0	AGAAAAAATTTTCTTCGCAAATCCCTTGCAA_203	0	0	0	1	0.950	1.000000e+05	1.443027e-09
0	AGAAAAATGGTTTAAGGGGTAAAGGTTTCTG_211	0	0	0	1	0.059	1.000000e+05	3.630970e-09
0	AGAAAAGAAGGCTTTAGGATGGGCTGCAAGA_31	0	0	0	1	0.050	1.000000e+05	6.073245e-11
0	AGAACCCGAAGGACTGAGGAAGAAGCAGAAG_107	0	0	0	1	0.101	1.000000e+05	1.382180e-09
0	AGAAGCAAATAAAACCAAACTCACTTTAAAA_327	0	0	0	1	0.050	1.000000e+05	4.974243e-09
0	AGAGAAAGAGCGACGGCTTTTGCTCTGATTC_261	0	0	0	1	0.050	1.000000e+05	4.032462e-09
0	AGAGAAGCAAATAAAACCAAACTCACTTTAA_328	0	0	0	1	0.050	1.000000e+05	4.974243e-09
0	AGAGTTAACCGGTTTAGAGAAACCCGGGAAA_40	0	0	0	1	0.059	1.000000e+05	4.763278e-10
0	AGAGTTTAGCAAGAGTGGCACCGAGCGAAGA_127	0	0	0	1	0.050	1.000000e+05	1.008970e-09
0	AGATAAATAACAAAGAAGTCGTTTGGGTTCC_1	0	0	0	1	0.050	1.000000e+05	8.154342e-13
0	AGATGATCTCCTTTATTCAGAGACCGTAGCA_138	0	0	0	1	0.050	1.000000e+05	3.456255e-09
0	AGCAGCGGCGATGGGCGACGGGAGCAATCGA_112	0	0	0	1	0.050	1.000000e+05	1.908684e-09
0	AGCCAATGCTTGAACCGGGACCCAACCAACA_173	0	0	0	1	0.067	1.000000e+05	2.206948e-09
0	AGCCCCTTTTCCTCCTCCATCTGGTGACGAA_99	0	0	0	1	0.059	1.000000e+05	4.089648e-10
0	AGCGAAAAATAAAAAATATTAAGGAGGGTTG_389	0	0	0	1	0.050	1.000000e+05	3.785166e-09
0	AGCTCTCCTCTATCCACAGATGATGTGTTAA_148	0	0	0	1	0.067	1.000000e+05	1.182578e-10
0	AGCTTAGCTATACTTAAAAATGTGTCCCTAC_210	0	0	0	1	0.067	1.000000e+05	3.539785e-09
0	AGGAACCCAAACGACTTCTTTGTTATTTATC_3	0	0	0	1	0.050	1.000000e+05	8.154342e-13
0	AGGAACTGCAAACTGGAGATAAATTATTTCA_151	0	0	0	1	0.126	1.000000e+05	2.634721e-09
0	AGGAGTGGAATTGGAGATCAGAAAAAGACCT_82	0	0	0	1	0.950	1.000000e+05	6.729816e-10
0	AGGCAAAGTGACGGACTTAATTTTATTGTTG_178	0	0	0	1	0.067	1.000000e+05	7.944827e-10
0	AGGGATTTGCGAAGAAAATTTTTTCTATATA_190	0	0	0	1	0.950	1.000000e+05	1.443027e-09
0	AGGTAATGAGTGGATGGAGTGGAAGGAGTGG_72	0	0	0	1	0.950	1.000000e+05	6.729816e-10
0	AGGTCAAATGAGATTGAGTGTCAGTATAAAG_251	0	0	0	1	0.101	1.000000e+05	2.165219e-09
0	AGTAACTTCCTAAATTCGTAGAAGGAAGAAA_17	0	0	0	1	0.067	1.000000e+05	1.542581e-11
0	AGTCTAAAGCTCGGCTATTCGAGCTACCAAA_44	0	0	0	1	0.050	1.000000e+05	1.656248e-10
0	AGTGGAAGGAGTGGAATTGGAGATCAGAAAA_86	0	0	0	1	0.950	1.000000e+05	6.729816e-10
0	AGTGTCTACCAATTTGAGAGTGCAAAAAGAA_222	0	0	0	1	0.050	1.000000e+05	3.680604e-09
0	AGTGTGAAGTAACTTCCTAAATTCGTAGAAG_15	0	0	0	1	0.067	1.000000e+05	1.542581e-11
0	AGTTAACCGGTTTAGAGAAACCCGGGAAACT_38	0	0	0	1	0.059	1.000000e+05	4.763278e-10
0	AGTTCGGAGAGCCAAGCCACGATTGAGTGGA_291	0	0	0	1	0.050	1.000000e+05	3.808406e-09
0	AGTTTGCATATATAGAAAAAATTTTCTTCGC_197	0	0	0	1	0.950	1.000000e+05	1.443027e-09
0	AGTTTTCCTTCAGATACCGGCGAGAACCGCC_110	0	0	0	1	0.067	1.000000e+05	3.352464e-10
0	ATAAAAAAAACGGAAGTTTAAAAGTAATTAC_120	0	0	0	1	0.050	1.000000e+05	3.333622e-09
0	ATAAAACTCTTAAGCTGGCTTCACTATATGA_519	0	0	0	1	0.050	1.000000e+05	4.807213e-09
0	ATAAACCACCCAAACTGGAGTCCAGACAAGC_64	0	0	0	1	0.084	1.000000e+05	9.943248e-11
0	ATACATAACTACAAAAGATATATTTTATGTG_172	0	0	0	1	0.067	1.000000e+05	2.877189e-09
0	ATAGAAAAAATTTTCTTCGCAAATCCCTTGC_191	0	0	0	1	0.950	1.000000e+05	1.443027e-09
0	ATATAACCTGAATAATGTCTCGATTATCTGC_132	0	0	0	1	0.059	1.000000e+05	2.259085e-09
0	ATATATAGAAAAAATTTTCTTCGCAAATCCC_207	0	0	0	1	0.950	1.000000e+05	1.443027e-09
0	ATATTTTATCATTTGTGAGGTCTTTGCACTA_350	0	0	0	1	0.050	1.000000e+05	2.226460e-09
0	ATCAAACCAAAAGCTTAGCTATACTTAAAAA_109	0	0	0	1	0.076	1.000000e+05	1.235774e-09
0	ATCAGAGCAAAAGCCGTCGCTCTTTCTCTCG_53	0	0	0	1	0.067	1.000000e+05	1.961595e-10
0	ATCATCTGTGGATAGAGGAGAGCTGGTGTAC_707	0	0	0	1	0.076	1.000000e+05	4.178337e-09
0	ATCGTACACCAGCTCTCCTCTATCCACAGAT_708	0	0	0	1	0.076	1.000000e+05	4.178337e-09
0	ATGATCTCCTTTATTCAGAGACCGTAGCAGC_137	0	0	0	1	0.050	1.000000e+05	3.456255e-09
0	ATGGAGTGGAAGGAGTGGAATTGGAGATCAG_83	0	0	0	1	0.950	1.000000e+05	6.729816e-10
0	ATGGATCATTTGCGTAGGAGTAACAATCCGA_239	0	0	0	1	0.050	1.000000e+05	4.354074e-09
0	ATGGCGGTGCCGAAGGTGGTTTAAACGGCGG_55	0	0	0	1	0.059	1.000000e+05	3.241774e-10
0	ATGTAAAGATTTTATTTGTTCCGTGAATGAG_121	0	0	0	1	0.067	1.000000e+05	1.557393e-09
0	ATTACAATTTTTGCGTTTTAATCTTTGAAGA_29	0	0	0	1	0.050	1.000000e+05	3.627933e-11
0	ATTATTCGGGGATTACTTACAATGAAATAAT_154	0	0	0	1	0.059	1.000000e+05	2.838697e-09
0	ATTCCACTCCTTCCACTCCATCCACTCATTA_67	0	0	0	1	0.950	1.000000e+05	6.729816e-10
0	ATTGTTACTCCTACGCAAATGATCCATCGAG_242	0	0	0	1	0.050	1.000000e+05	4.354074e-09
0	ATTTAACACATCATCTGTGGATAGAGGAGAG_1125	0	0	0	1	0.059	1.000000e+05	2.853176e-09
0	ATTTCTTCCTTCTACGAATTTAGGAAGTTAC_20	0	0	0	1	0.067	1.000000e+05	1.542581e-11
0	ATTTGCGAAGAAAATTTTTTCTATATATGCA_206	0	0	0	1	0.950	1.000000e+05	1.443027e-09
0	ATTTGGTAGCTCGAATAGCCGAGCTTTAGAC_43	0	0	0	1	0.050	1.000000e+05	1.656248e-10
0	ATTTTTAAGTATAGCTAAGCTTTTGGTTTGA_108	0	0	0	1	0.076	1.000000e+05	1.235774e-09
0	CAAAAAAGATCATACTAACTGTACTCTAAAA_1057	0	0	0	1	0.950	1.000000e+05	4.572755e-09
0	CAAAAGGTAATGAGTGGATGGAGTGGAAGGA_88	0	0	0	1	0.950	1.000000e+05	6.729816e-10
0	CAAAAGTGTGAAGTAACTTCCTAAATTCGTA_37	0	0	0	1	0.067	1.000000e+05	4.498643e-10
0	CAAACCAAAAGCTTAGCTATACTTAAAAATG_106	0	0	0	1	0.084	1.000000e+05	1.084445e-09
0	CAAAGTGACGGACTTAATTTTATTGTTGTAA_176	0	0	0	1	0.067	1.000000e+05	7.944827e-10
0	CAAGAAATGATAACTCTAGCCGATTCGTGAG_167	0	0	0	1	0.067	1.000000e+05	1.994704e-09
0	CAAGCCTCTCTTAGATTTTTTGGACCAGTCA_415	0	0	0	1	0.050	1.000000e+05	2.690759e-09
0	CAAGGGATTTGCGAAGAAAATTTTTTCTATA_208	0	0	0	1	0.950	1.000000e+05	1.443027e-09
0	CAATAAAATTAAGTCCGTCACTTTGCCTTCC_103	0	0	0	1	0.059	1.000000e+05	1.373668e-10
0	CAATTTCAAAACCCTAAAAAGCTCTGTAACC_28	0	0	0	1	0.059	1.000000e+05	3.232687e-11
0	CACAAAAGGTAATGAGTGGATGGAGTGGAAG_71	0	0	0	1	0.950	1.000000e+05	6.729816e-10
0	CACATCATCTGTGGATAGAGGAGAGCTGGTG_702	0	0	0	1	0.076	1.000000e+05	4.178337e-09
0	CACCCAAACTGGAGTCCAGACAAGCATAGCA_33	0	0	0	1	0.101	1.000000e+05	3.076001e-11
0	CACCTCCCACTAAAAGCCAATTAACCAAAAG_170	0	0	0	1	0.050	1.000000e+05	2.679953e-09
0	CAGAGCAAAAGCCGTCGCTCTTTCTCTCGGC_93	0	0	0	1	0.084	1.000000e+05	1.320797e-09
0	CAGCAGCGGCGATGGGCGACGGGAGCAATCG_113	0	0	0	1	0.050	1.000000e+05	1.908684e-09
0	CAGCCCCTTTTCCTCCTCCATCTGGTGACGA_97	0	0	0	1	0.059	1.000000e+05	4.089648e-10
0	CAGCTCTCCTCTATCCACAGATGATGTGTTA_492	0	0	0	1	0.059	1.000000e+05	1.631366e-09
0	CATAAACCACCCAAACTGGAGTCCAGACAAG_61	0	0	0	1	0.084	1.000000e+05	9.943248e-11
0	CATATATAGAAAAAATTTTCTTCGCAAATCC_201	0	0	0	1	0.950	1.000000e+05	1.443027e-09
0	CATCAATTTCAAAACCCTAAAAAGCTCTGTA_8	0	0	0	1	0.050	1.000000e+05	4.748274e-12
0	CATCATCTGTGGATAGAGGAGAGCTGGTGTA_703	0	0	0	1	0.076	1.000000e+05	4.178337e-09
0	CATCGAATATCACCACGACGATCAATTTTTC_235	0	0	0	1	0.050	1.000000e+05	2.588642e-09
0	CATCTGTGGATAGAGGAGAGCTGGTGTACGA_709	0	0	0	1	0.076	1.000000e+05	4.178337e-09
0	CCAAAAGCTTAGCTATACTTAAAAATGTGTC_45	0	0	0	1	0.067	1.000000e+05	4.657332e-10
0	CCAAACTGGAGTCCAGACAAGCATAGCACAA_134	0	0	0	1	0.092	1.000000e+05	5.721661e-10
0	CCACATAAAATATATCTTTTGTAGTTATGTA_259	0	0	0	1	0.050	1.000000e+05	3.285889e-09
0	CCACCCAAACTGGAGTCCAGACAAGCATAGC_27	0	0	0	1	0.092	1.000000e+05	5.622304e-12
0	CCACTCAATCGTGGCTTGGCTCTCCGAACTC_292	0	0	0	1	0.050	1.000000e+05	3.808406e-09
0	CCCAAACGACTTCTTTGTTATTTATCTTAGA_5	0	0	0	1	0.050	1.000000e+05	8.154342e-13
0	CCCAAACTGGAGTCCAGACAAGCATAGCACA_133	0	0	0	1	0.092	1.000000e+05	5.721661e-10
0	CCCCTATTTATGTGATCATGGAAGGCGGTGA_123	0	0	0	1	0.101	1.000000e+05	1.290096e-09
0	CCCCTTTTCCTCCTCCATCTGGTGACGAACC_98	0	0	0	1	0.059	1.000000e+05	4.089648e-10
0	CCCGAAGGACTGAGGAAGAAGCAGAAGACCA_24	0	0	0	1	0.076	1.000000e+05	3.182560e-11
0	CCCTACCAAAATAAAATGATGAAAAATGAGA_424	0	0	0	1	0.050	1.000000e+05	4.558908e-09
0	CCCTCCACTCAATCGTGGCTTGGCTCTCCGA_289	0	0	0	1	0.050	1.000000e+05	3.808406e-09
0	CCCTTTTCCTCCTCCATCTGGTGACGAACCC_100	0	0	0	1	0.059	1.000000e+05	4.089648e-10
0	CCGAAGGACTGAGGAAGAAGCAGAAGACCAG_7	0	0	0	1	0.067	1.000000e+05	5.952937e-12
0	CCGAGAGAAAGAGCGACGGCTTTTGCTCTGA_57	0	0	0	1	0.076	1.000000e+05	1.686003e-10
0	CCGCTAGATGTTCGTCTTGCAAATTTGACGG_143	0	0	0	1	0.050	1.000000e+05	3.881569e-09
0	CCTACCAAAATAAAATGATGAAAAATGAGAA_423	0	0	0	1	0.050	1.000000e+05	4.558908e-09
0	CCTCCACTCAATCGTGGCTTGGCTCTCCGAA_290	0	0	0	1	0.050	1.000000e+05	3.808406e-09
0	CCTCGGATTGTTACTCCTACGCAAATGATCC_244	0	0	0	1	0.050	1.000000e+05	4.354074e-09
0	CCTTCTACGAATTTAGGAAGTTACTTCACAC_21	0	0	0	1	0.067	1.000000e+05	1.542581e-11
0	CCTTTTCCTCCTCCATCTGGTGACGAACCCG_96	0	0	0	1	0.059	1.000000e+05	4.089648e-10
0	CGACGATGGTCGATGGTCACAGCCCTGAGAA_317	0	0	0	1	0.050	1.000000e+05	4.180023e-09
0	CGATGGATCATTTGCGTAGGAGTAACAATCC_246	0	0	0	1	0.050	1.000000e+05	4.354074e-09
0	CGCTCGGTGCCACTCTTGCTAAACTCTCAAG_130	0	0	0	1	0.050	1.000000e+05	1.008970e-09
0	CGGATTGTGAAGACAGCGTATATGAATGTTC_233	0	0	0	1	0.059	1.000000e+05	2.096969e-09
0	CGGATTGTTACTCCTACGCAAATGATCCATC_245	0	0	0	1	0.050	1.000000e+05	4.354074e-09
0	CGGCAAGCTTTAATATGATATTCTTTGCAAG_338	0	0	0	1	0.059	1.000000e+05	4.012595e-09
0	CGTACACCAGCTCTCCTCTATCCACAGATGA_706	0	0	0	1	0.076	1.000000e+05	4.178337e-09
0	CGTCACACATTCTCATAAGTAACTCAGACCA_336	0	0	0	1	0.050	1.000000e+05	4.610413e-09
0	CGTCTTGCTCAATTTTCAATTTCCAGGGGAA_145	0	0	0	1	0.059	1.000000e+05	1.309818e-09
0	CGTTTTCTTTTTGCACTCTCAAATTGGTAGA_227	0	0	0	1	0.050	1.000000e+05	3.680604e-09
0	CTACCAATTTGAGAGTGCAAAAAGAAAACGC_225	0	0	0	1	0.050	1.000000e+05	3.680604e-09
0	CTCACCGCCGTAAATATATTTTTTCATCTCA_126	0	0	0	1	0.067	1.000000e+05	6.401658e-10
0	CTCCACTCAATCGTGGCTTGGCTCTCCGAAC_288	0	0	0	1	0.050	1.000000e+05	3.808406e-09
0	CTCGGATTGTTACTCCTACGCAAATGATCCA_240	0	0	0	1	0.050	1.000000e+05	4.354074e-09
0	CTGCTACGGTCTCTGAATAAAGGAGATCATC_139	0	0	0	1	0.050	1.000000e+05	3.456255e-09
0	CTGTGGATAGAGGAGAGCTGGTGTACGATTC_704	0	0	0	1	0.076	1.000000e+05	4.178337e-09
0	CTTACACCGGGGGTTGCGCTGTCGTCGGCCA_59	0	0	0	1	0.067	1.000000e+05	1.419554e-09
0	CTTCCTTCTACGAATTTAGGAAGTTACTTCA_14	0	0	0	1	0.067	1.000000e+05	1.542581e-11
0	CTTCGCTCGGTGCCACTCTTGCTAAACTCTC_131	0	0	0	1	0.050	1.000000e+05	1.008970e-09
0	CTTTTTCTGATCTCCAATTCCACTCCTTCCA_66	0	0	0	1	0.950	1.000000e+05	6.729816e-10
0	GAAAAAATTTTCTTCGCAAATCCCTTGCAAA_202	0	0	0	1	0.950	1.000000e+05	1.443027e-09
0	GAAACAGATTGAAAATATATAGGCACAAGAA_115	0	0	0	1	0.067	1.000000e+05	2.092095e-09
0	GAAACATGATTTTGAGGTGCTATCTTATTAA_52	0	0	0	1	0.059	1.000000e+05	1.393270e-10
0	GAAATAATTTATCTCCAGTTTGCAGTTCCTC_150	0	0	0	1	0.126	1.000000e+05	2.634721e-09
0	GAACCCGAAGGACTGAGGAAGAAGCAGAAGA_50	0	0	0	1	0.092	1.000000e+05	2.866619e-10
0	GAAGCAAATAAAACCAAACTCACTTTAAAAC_325	0	0	0	1	0.050	1.000000e+05	4.974243e-09
0	GAAGGAGTGGAATTGGAGATCAGAAAAAGAC_85	0	0	0	1	0.950	1.000000e+05	6.729816e-10
0	GAAGTAACTTCCTAAATTCGTAGAAGGAAGA_13	0	0	0	1	0.067	1.000000e+05	1.542581e-11
0	GAATATGACCTGATGTCATGTGTATCATTGA_122	0	0	0	1	0.067	1.000000e+05	1.075337e-09
0	GAGAAGCAAATAAAACCAAACTCACTTTAAA_326	0	0	0	1	0.050	1.000000e+05	4.974243e-09
0	GAGAGAAGCAAATAAAACCAAACTCACTTTA_329	0	0	0	1	0.050	1.000000e+05	4.974243e-09
0	GAGATGAAAAAATATATTTACGGCGGTGAGA_212	0	0	0	1	0.084	1.000000e+05	2.985264e-09
0	GAGGTCAAATGAGATTGAGTGTCAGTATAAA_252	0	0	0	1	0.101	1.000000e+05	2.165219e-09
0	GAGTAAGTAAAAGCGCCGGCGTGTCTATGCC_179	0	0	0	1	0.050	1.000000e+05	1.844543e-09
0	GAGTGGAAGGAGTGGAATTGGAGATCAGAAA_73	0	0	0	1	0.950	1.000000e+05	6.729816e-10
0	GAGTTAACCGGTTTAGAGAAACCCGGGAAAC_39	0	0	0	1	0.059	1.000000e+05	4.763278e-10
0	GAGTTTTAAGCTTCCCAAAGCGTTTGTTTTA_34	0	0	0	1	0.050	1.000000e+05	3.264945e-10
0	GATGGAGTGGAAGGAGTGGAATTGGAGATCA_75	0	0	0	1	0.950	1.000000e+05	6.729816e-10
0	GATTGTTACTCCTACGCAAATGATCCATCGA_243	0	0	0	1	0.050	1.000000e+05	4.354074e-09
0	GATTTGCGAAGAAAATTTTTTCTATATATGC_196	0	0	0	1	0.950	1.000000e+05	1.443027e-09
0	GCAAAGTGACGGACTTAATTTTATTGTTGTA_177	0	0	0	1	0.067	1.000000e+05	7.944827e-10
0	GCAGCGGCGATGGGCGACGGGAGCAATCGAA_114	0	0	0	1	0.050	1.000000e+05	1.908684e-09
0	GCATTTTGAAATCCAAACTCCGGAGTAGGAA_92	0	0	0	1	0.050	1.000000e+05	2.076286e-09
0	GCCAATGCTTGAACCGGGACCCAACCAACAA_174	0	0	0	1	0.067	1.000000e+05	2.206948e-09
0	GCCCCTTTTCCTCCTCCATCTGGTGACGAAC_101	0	0	0	1	0.059	1.000000e+05	4.089648e-10
0	GCTCGATGGATCATTTGCGTAGGAGTAACAA_241	0	0	0	1	0.050	1.000000e+05	4.354074e-09
0	GCTCGGTGCCACTCTTGCTAAACTCTCAAGA_128	0	0	0	1	0.050	1.000000e+05	1.008970e-09
0	GCTCTCCTCTATCCACAGATGATGTGTTAAA_147	0	0	0	1	0.067	1.000000e+05	1.182578e-10
0	GGAAACATGATTTTGAGGTGCTATCTTATTA_51	0	0	0	1	0.059	1.000000e+05	1.393270e-10
0	GGAAGGAGTGGAATTGGAGATCAGAAAAAGA_77	0	0	0	1	0.950	1.000000e+05	6.729816e-10
0	GGAGTGGAAGGAGTGGAATTGGAGATCAGAA_78	0	0	0	1	0.950	1.000000e+05	6.729816e-10
0	GGCCGACGACAGCGCAACCCCCGGTGTAAGA_58	0	0	0	1	0.067	1.000000e+05	1.419554e-09
0	GGTAATGAGTGGATGGAGTGGAAGGAGTGGA_80	0	0	0	1	0.950	1.000000e+05	6.729816e-10
0	GGTAATTACTTTTAAACTTCCGTTTTTTTTA_119	0	0	0	1	0.050	1.000000e+05	3.333622e-09
0	GTAAAGATTTTATTTGTTCCGTGAATGAGAA_125	0	0	0	1	0.059	1.000000e+05	8.810703e-10
0	GTAATCAAACCAAAAGCTTAGCTATACTTAA_23	0	0	0	1	0.076	1.000000e+05	9.224005e-11
0	GTAATGAGTGGATGGAGTGGAAGGAGTGGAA_81	0	0	0	1	0.950	1.000000e+05	6.729816e-10
0	GTCCAATTTCTGACTATCCAAACCAAATCAA_36	0	0	0	1	0.067	1.000000e+05	1.472271e-10
0	GTCTACCAATTTGAGAGTGCAAAAAGAAAAC_229	0	0	0	1	0.050	1.000000e+05	3.680604e-09
0	GTGAAGTAACTTCCTAAATTCGTAGAAGGAA_16	0	0	0	1	0.067	1.000000e+05	1.542581e-11
0	GTGGAAGGAGTGGAATTGGAGATCAGAAAAA_70	0	0	0	1	0.950	1.000000e+05	6.729816e-10
0	GTGTCTACCAATTTGAGAGTGCAAAAAGAAA_224	0	0	0	1	0.050	1.000000e+05	3.680604e-09
0	GTTCGGGTTCGTCACCAGATGGAGGAGGAAA_169	0	0	0	1	0.059	1.000000e+05	5.370922e-10
0	GTTTGCATATATAGAAAAAATTTTCTTCGCA_194	0	0	0	1	0.950	1.000000e+05	1.443027e-09
0	GTTTGCCTCCTTTCACATCTCCAGATAAACA_32	0	0	0	1	0.084	1.000000e+05	5.987601e-11
0	TAAACCACCCAAACTGGAGTCCAGACAAGCA_91	0	0	0	1	0.101	1.000000e+05	9.522513e-11
0	TAAAGATTTTATTTGTTCCGTGAATGAGAAA_124	0	0	0	1	0.059	1.000000e+05	8.810703e-10
0	TAACTTCCTAAATTCGTAGAAGGAAGAAATA_19	0	0	0	1	0.067	1.000000e+05	1.542581e-11
0	TAATTTTTAAAATAATATACACGCATACATA_155	0	0	0	1	0.084	1.000000e+05	1.645968e-09
0	TAGAAAAAATTTTCTTCGCAAATCCCTTGCA_200	0	0	0	1	0.950	1.000000e+05	1.443027e-09
0	TAGACCACCAAACAATAAACTCTTTATGAAA_214	0	0	0	1	0.050	1.000000e+05	1.002650e-09
0	TATTTTATCATTTGTGAGGTCTTTGCACTAA_351	0	0	0	1	0.050	1.000000e+05	2.226460e-09
0	TCAAGAAATGATAACTCTAGCCGATTCGTGA_149	0	0	0	1	0.076	1.000000e+05	3.084238e-09
0	TCCTTCTACGAATTTAGGAAGTTACTTCACA_18	0	0	0	1	0.067	1.000000e+05	1.542581e-11
0	TCGCTCGGTGCCACTCTTGCTAAACTCTCAA_129	0	0	0	1	0.050	1.000000e+05	1.008970e-09
0	TCTGATCTCCAATTCCACTCCTTCCACTCCA_87	0	0	0	1	0.950	1.000000e+05	6.729816e-10
0	TGAGGTCAAATGAGATTGAGTGTCAGTATAA_250	0	0	0	1	0.101	1.000000e+05	2.165219e-09
0	TGTCTACCAATTTGAGAGTGCAAAAAGAAAA_228	0	0	0	1	0.050	1.000000e+05	3.680604e-09
0	TTCATTACCATCAAAAGCCAACATAATCAAA_152	0	0	0	1	0.050	1.000000e+05	2.353929e-09
0	TTCGGGTTCGTCACCAGATGGAGGAGGAAAA_168	0	0	0	1	0.059	1.000000e+05	5.370922e-10
0	TTGATTATGTTGGCTTTTGATGGTAATGAAA_153	0	0	0	1	0.050	1.000000e+05	2.353929e-09
0	TTGCATATATAGAAAAAATTTTCTTCGCAAA_204	0	0	0	1	0.950	1.000000e+05	1.443027e-09
0	TTGCGAAGAAAATTTTTTCTATATATGCAAA_189	0	0	0	1	0.950	1.000000e+05	1.443027e-09
