## Supplementary material for "Finding genetic variants in plants without complete genomes": Dataset S1: original_phenotype_values.txt

accession_id	phenotype_value
7277	2.50843
149	0.0391053
5628	-0.0343254
6936	-0.775251
5987	-0.323638
6898	0.0469949
7498	3.70342
7069	0.492183
7482	3.54303
8374	-0.0620642
380	-1.26072
7516	-1.14564
6112	-0.454046
6962	-0.720011
7282	1.18736
7008	2.98686
5158	0.029378
7391	-0.517438
8351	-0.56666
6928	-1.41012
6982	0.804154
6124	-1.38579
7143	2.18483
6977	-0.916775
260	-1.12223
8412	-1.19685
7379	-0.817604
6203	0.142428
7382	-1.33844
379	-0.405798
8300	-0.137652
8314	0.244898
8422	-0.884534
7141	-0.191816
6921	-0.157428
6169	-0.579329
6906	0.251347
6990	-0.478729
7186	-0.110222
6989	-0.466166
7014	-1.03228
6020	-0.399145
173	0.973419
6994	-0.0955057
7231	0.704722
7343	0.351892
8214	-0.423439
7128	2.67041
7320	-0.354398
6190	0.331948
8222	-1.24581
6918	-0.369873
7490	-0.827198
6939	-0.126615
7163	1.52517
7373	-0.401392
7515	-0.0134624
5742	-0.69516
6046	0.72462
2274	1.03124
7340	1.21336
7446	1.07862
6924	0.471968
6953	-0.221709
5341	0.137981
7372	-0.0464135
7110	-0.17705
8365	0.708476
8231	-1.32839
6448	-0.0177463
7151	2.40035
8241	-0.96361
7384	-1.22636
6847	0.369972
7229	-0.214838
7514	-0.930463
1716	-0.511559
23	-0.423533
6968	0.141827
374	0.0365533
8274	-0.690396
178	0.402879
7300	-0.627627
6903	-0.538012
8378	-0.678451
8335	0.057682
7071	0.252201
2	-0.276398
8353	-0.613393
6911	-0.037323
7078	0.256444
1859	0.0307679
6942	-0.64321
7280	-0.84495
6042	-0.506218
8323	0.12123
7351	-0.00415307
7165	-0.306092
4997	-0.325894
392	-0.417178
6958	0.352891
7098	0.445542
7408	0.326964
6961	0.573935
957	-1.47783
6946	-1.44854
8240	1.20997
96	-0.266642
6005	0.25979
6998	-0.563549
7263	-0.133038
5729	0.843229
7337	-0.0152055
8215	-0.639116
7284	-0.656124
7506	-0.555464
7346	-0.436028
7031	0.025387
8311	-0.249826
1867	2.03841
8296	-0.350749
8239	-0.882943
7166	0.608039
5232	-0.767736
386	-0.537335
116	0.24927
7525	0.4656
6098	-0.38118
267	-0.00955099
7354	-1.55786
6937	-1.20654
6996	1.55803
2057	-0.363427
7181	-1.48714
6932	-0.457163
5896	-0.434896
8235	1.25605
7205	-0.988156
6810	-1.21467
357	-0.697522
7306	1.13156
5122	-0.424419
366	0.980693
126	-0.495258
7178	-0.934235
7430	2.84719
7523	-1.13845
94	-1.34224
8424	-0.0934966
7123	0.099637
378	-0.755976
5207	-0.105439
6242	0.0158467
7307	-0.877728
66	-0.392576
6449	-0.189256
7522	0.368312
7260	-0.190698
6096	-0.251007
6119	-0.808598
8297	0.868088
8354	-0.611359
8325	-0.613502
7080	-0.381308
7004	-1.29816
6914	1.32451
6951	0.12207
7492	0.0666665
8329	-1.07806
6897	-0.0451403
7102	0.200774
8213	-2.15789
6974	-0.571041
242	-0.814292
5606	-0.355571
7518	-0.280031
6729	0.701128
1925	-1.2585
6926	-0.557956
6909	-1.3753
7158	0.105551
5116	-0.738216
7355	0.710043
7252	-0.376812
6413	0.0692167
6085	0.635544
6944	-0.0213654
6959	0.0402888
7394	0.0313722
7472	0.253786
7062	0.769489
6039	-0.879093
6985	0.783449
5837	-0.792216
7483	-1.2209
5785	-0.914044
7418	-0.0967322
2150	-0.330345
8306	-0.196303
6980	-0.562883
7188	-0.804954
91	-0.345003
7405	-0.171875
7460	1.98862
7397	-1.15738
7206	1.41421
6943	-0.438555
7392	2.91884
8264	-0.898206
7333	0.345439
7075	1.76298
6976	-0.902151
5380	0.668903
7199	-1.05723
8420	-0.262238
8310	1.07472
8343	-1.48686
7227	0.933038
6194	-0.216574
6973	-0.31837
7258	-0.381262
2187	-0.631908
8387	-0.0657631
8304	-0.493078
8376	-0.336738
6102	-0.671269
5887	-1.01241
7224	-1.47877
7169	-1.01195
8326	0.27423
6727	1.33073
641	-1.39625
7164	1.51261
7275	1.7538
7344	-0.759226
6988	-1.42036
8265	0.193649
281	0.839301
8283	-0.0607121
8275	-0.70372
4802	-0.416971
5160	-0.701951
7145	2.96032
7201	1.18256
7026	4.41923
7411	0.73468
7270	-0.355941
7331	-0.332561
5245	-0.0441057
8242	-1.22764
328	-0.101987
6905	-0.333594
7000	0.645753
1	-0.699028
81	-0.649275
166	-1.2847
223	1.68063
258	-0.160147
321	0.744117
362	-0.344787
383	0.126689
5056	-1.39164
5381	1.15388
5565	-1.26003
5805	-1.13415
5832	-0.358988
6019	-1.82033
6074	-1.39918
6094	-0.620215
6202	0.527231
6243	-0.0752332
6318	0.241813
6709	0.0564536
6899	0.519899
6904	-0.474007
6907	-0.79101
6910	-0.545379
6916	1.07918
6919	2.01243
6933	0.0217448
6940	-0.279447
6992	-0.697486
7002	-0.995287
7011	0.229354
7035	-0.216097
7064	-0.913923
7100	2.73282
7126	-0.00647128
7135	3.74401
7139	0.631348
7147	-0.340246
7150	0.592779
7255	-0.471856
7291	-0.0492096
7296	0.0712955
7378	0.0430559
7390	-0.415171
7424	1.72166
7438	-0.360698
7449	0.122747
7477	-1.19316
7479	2.95011
7496	-0.0555992
7504	0.486704
7507	0.672425
7520	-1.12516
7521	-0.823373
8236	-0.279478
8271	-0.0597976
8389	-0.860822
8430	-0.530893
8610	2.87036
8796	-0.657124
