## Supplementary material for "Finding genetic variants in plants without complete genomes": Dataset S1: snps_pass_5percent_threshold_GEMMA_results.txt

chr	rs	ps	n_miss	allele1	allele0	af	l_mle	p_lrt
2	.	2391802	24	T	C	0.053	1.000000e+05	1.330599e-08
3	.	15266266	4	T	C	0.070	1.000000e+05	5.906237e-09
