## Supplementary material for "Finding genetic variants in plants without complete genomes": Dataset S1: snps_pass_10percent_threshold_GEMMA_results.txt

chr	rs	ps	n_miss	allele1	allele0	af	l_mle	p_lrt
2	.	2391802	24	T	C	0.053	1.000000e+05	1.330599e-08
2	.	5184073	22	A	G	0.062	1.000000e+05	6.357980e-08
3	.	15266266	4	T	C	0.070	1.000000e+05	5.906237e-09
3	.	21574656	1	G	C	0.076	1.000000e+05	3.065520e-08
3	.	21576513	0	C	A	0.050	1.000000e+05	5.571943e-08
3	.	21576731	2	G	C	0.051	1.000000e+05	5.672382e-08
5	.	9998007	20	G	A	0.101	1.000000e+05	4.149159e-08
5	.	9998708	29	A	G	0.056	1.000000e+05	8.218990e-08
5	.	14627819	53	A	T	0.061	1.000000e+05	6.596731e-08
5	.	16523105	19	G	A	0.050	1.000000e+05	6.094397e-08
5	.	22631943	1	A	C	0.110	1.000000e+05	7.344738e-08
5	.	25617295	3	A	G	0.052	1.000000e+05	3.962607e-08
