## Supplementary material for "Finding genetic variants in plants without complete genomes": Dataset S1: used_phenotype_values.txt

accession_id	phenotype_value
6898	0.0469949
6112	-0.454046
7282	1.18736
7008	2.98686
8351	-0.56666
6124	-1.38579
7143	2.18483
6203	0.142428
8422	-0.884534
6169	-0.579329
6990	-0.478729
7186	-0.110222
6989	-0.466166
7014	-1.03228
6020	-0.399145
7231	0.704722
7343	0.351892
8214	-0.423439
8222	-1.24581
6918	-0.369873
7163	1.52517
7373	-0.401392
7515	-0.0134624
6924	0.471968
7372	-0.0464135
8365	0.708476
8241	-0.96361
7384	-1.22636
7514	-0.930463
6903	-0.538012
8335	0.057682
7071	0.252201
6911	-0.037323
7280	-0.84495
6042	-0.506218
7165	-0.306092
6958	0.352891
6961	0.573935
8240	1.20997
7337	-0.0152055
7346	-0.436028
7031	0.025387
8311	-0.249826
7525	0.4656
6098	-0.38118
7354	-1.55786
2057	-0.363427
7181	-1.48714
6932	-0.457163
8235	1.25605
7430	2.84719
8424	-0.0934966
6242	0.0158467
7307	-0.877728
6096	-0.251007
6119	-0.808598
8297	0.868088
8354	-0.611359
6951	0.12207
6897	-0.0451403
7102	0.200774
6974	-0.571041
1925	-1.2585
6926	-0.557956
6909	-1.3753
7158	0.105551
6413	0.0692167
6085	0.635544
6944	-0.0213654
6959	0.0402888
7394	0.0313722
7062	0.769489
6039	-0.879093
5837	-0.792216
7418	-0.0967322
8306	-0.196303
7460	1.98862
6943	-0.438555
8264	-0.898206
6976	-0.902151
7199	-1.05723
8420	-0.262238
8343	-1.48686
6194	-0.216574
6973	-0.31837
7258	-0.381262
8376	-0.336738
6102	-0.671269
7169	-1.01195
8326	0.27423
7164	1.51261
8283	-0.0607121
7026	4.41923
7411	0.73468
8242	-1.22764
7000	0.645753
5832	-0.358988
6019	-1.82033
6074	-1.39918
6094	-0.620215
6202	0.527231
6243	-0.0752332
6904	-0.474007
6907	-0.79101
6919	2.01243
6933	0.0217448
6940	-0.279447
6992	-0.697486
7002	-0.995287
7064	-0.913923
7126	-0.00647128
7147	-0.340246
7255	-0.471856
7296	0.0712955
7378	0.0430559
7477	-1.19316
7520	-1.12516
7521	-0.823373
8236	-0.279478
