## Supplementary material for "Finding genetic variants in plants without complete genomes": Dataset S1: original_phenotype_values.txt

accession_id	phenotype_value
7277	-0.223426
149	0.0694753
5628	0.387118
6936	-0.47159
5987	0.0032714
6898	0.770358
7498	-1.67947
7069	-1.6631
7482	-1.36979
8374	-1.03166
380	-0.543767
7516	0.692155
6112	-0.623835
6962	-0.47142
7282	-1.63412
7008	-0.646881
5158	1.01969
7391	1.65432
8351	-0.235337
6928	0.57136
6982	-0.31716
6124	0.0982068
7143	-1.61244
6977	-1.16307
260	1.93194
8412	-0.108484
7379	0.550456
6203	-0.626653
7382	0.713298
379	-0.556939
8300	0.566641
8314	-1.14171
8422	-0.0596415
7141	1.18601
6921	-0.316115
6169	0.525543
6906	1.82714
6990	0.619469
7186	-0.0525
6989	0.0949868
7014	0.061125
6020	-0.611568
173	-0.34031
6994	0.304126
7231	-0.91389
7343	1.74814
8214	2.42517
7128	-1.20049
7320	0.319504
6190	-0.560398
8222	1.67758
6918	0.670302
7490	0.142663
6939	-0.399518
7163	-0.541935
7373	0.0605846
7515	0.176632
5742	-1.85572
6046	-1.01426
2274	-0.211958
7340	0.506098
7446	-0.640744
6924	0.665166
6953	1.09898
5341	0.980728
7372	0.972934
7110	0.67264
8365	2.11294
8231	-0.343926
6448	-1.67678
7151	1.61164
8241	1.33656
7384	0.620019
6847	0.0262235
7229	0.514128
7514	-1.76215
1716	1.46517
23	1.37801
6968	-0.116479
374	-0.463727
8274	-0.387326
178	2.99328
7300	-1.24789
6903	0.0156687
8378	0.684495
8335	-1.09131
7071	-0.274902
2	0.140738
8353	0.545395
6911	0.434464
7078	-0.445102
1859	-1.19746
6942	1.06007
7280	0.112618
6042	1.98754
8323	0.312772
7351	-1.11028
7165	-0.661866
4997	-0.0663357
392	-0.580076
6958	-0.203669
7098	0.16666
7408	-0.272199
6961	0.642282
957	0.819558
6946	-0.262592
8240	1.19316
96	2.24375
6005	-0.135703
6998	-0.253359
7263	0.103039
5729	0.0457623
7337	-0.758772
8215	0.956856
7284	1.00965
7506	-0.25955
7346	-0.188535
7031	0.442256
8311	1.30516
1867	-2.06364
8296	1.02869
8239	0.627342
7166	1.05632
5232	0.127009
386	1.24263
116	1.03483
7525	-1.02347
6098	-0.905682
267	-0.362479
7354	0.381857
6937	1.61264
6996	-0.829753
2057	2.32019
7181	0.246204
6932	0.0447538
5896	0.394556
8235	-0.775674
7205	0.423992
6810	1.08604
357	-0.267568
7306	0.231665
5122	0.917915
366	0.583791
126	0.944553
7178	0.58107
7430	-1.72771
7523	-0.541869
94	-0.324461
8424	1.28249
7123	1.0607
378	-0.157021
5207	-0.92628
6242	0.221441
7307	-1.87893
66	-0.295032
6449	-0.680217
7522	-0.11382
7260	0.610633
6096	-0.308704
6119	-0.964649
8297	0.481304
8354	0.171787
8325	0.46231
7080	-0.285162
7004	-0.623126
6914	-0.655636
6951	-0.107046
7492	0.840869
8329	0.42265
6897	-0.510745
7102	-0.522781
8213	0.0881457
6974	0.158973
242	1.5999
5606	-0.934091
7518	-0.0938704
6729	0.0488495
1925	-0.515607
6926	-0.78098
6909	1.20319
7158	0.109513
5116	-1.00726
7355	0.279302
7252	-0.737159
6413	-0.861827
6085	-0.378905
6944	0.814279
6959	0.625509
7394	-0.249111
7472	0.355777
7062	-2.02663
6039	-0.417253
6985	1.32772
5837	-1.19179
7483	-0.132752
5785	-0.806306
7418	0.320296
2150	0.0819825
8306	1.96264
6980	-0.414488
7188	-0.367895
91	0.418463
7405	0.0819794
7460	-1.51195
7397	0.648684
7206	0.591206
6943	1.04796
7392	0.162349
8264	1.09877
7333	-0.682409
7075	-0.312277
6976	0.206551
5380	1.72064
7199	-0.760296
8420	1.41736
8310	1.02336
8343	-0.398812
7227	1.58666
6194	-0.24398
6973	0.80028
7258	-0.619222
2187	2.23994
8387	0.0252625
8304	3.14609
8376	-0.730598
6102	-0.231978
5887	-0.0612593
7224	-0.837006
7169	-1.48176
8326	2.34211
6727	-1.42725
641	-1.52805
7164	-0.786645
7275	-2.22272
7344	0.59497
6988	0.39868
8265	0.748312
281	-1.13482
8283	0.0322723
8275	0.760957
4802	-1.42836
5160	-0.807899
7145	-1.0374
7201	-1.51591
7026	-0.247417
7411	0.364233
7270	-0.697755
7331	0.0721938
5245	-1.30022
8242	0.417641
328	0.967478
6905	-1.69169
7000	-1.12631
1	1.89031
81	0.407205
166	1.65183
223	-1.79827
258	0.424679
321	0.624713
362	-1.02627
383	-0.517842
5056	-0.273855
5381	-0.790059
5565	-0.212804
5805	-0.664417
5832	0.969153
6019	1.97396
6074	0.0604155
6094	-0.262581
6202	-0.789765
6243	-0.0275821
6318	-0.643975
6709	0.61989
6899	1.99143
6904	-1.18685
6907	1.54319
6910	0.89269
6916	0.839469
6919	-1.30138
6933	1.11436
6940	0.430152
6992	0.186059
7002	0.936444
7011	0.430653
7035	0.63886
7064	-0.351606
7100	-0.914251
7126	-0.00217828
7135	-0.964937
7139	0.734723
7147	0.421083
7150	1.92994
7255	-0.562806
7291	-1.45069
7296	1.00297
7378	0.680892
7390	1.19908
7424	-1.4345
7438	-0.031802
7449	-2.619
7477	2.21816
7479	-1.02452
7496	-0.495277
7504	-1.4696
7507	1.28813
7520	0.713851
7521	1.91327
8236	1.96502
8271	-0.491063
8389	-0.21315
8430	0.6009
8610	0.698835
8796	1.64599
