## Supplementary material for "Finding genetic variants in plants without complete genomes": Dataset S1: used_phenotype_values.txt

accession_id	phenotype_value
6898	0.770358
6112	-0.623835
7282	-1.63412
7008	-0.646881
8351	-0.235337
6124	0.0982068
7143	-1.61244
6203	-0.626653
8422	-0.0596415
6169	0.525543
6990	0.619469
7186	-0.0525
6989	0.0949868
7014	0.061125
6020	-0.611568
7231	-0.91389
7343	1.74814
8214	2.42517
8222	1.67758
6918	0.670302
7163	-0.541935
7373	0.0605846
7515	0.176632
6924	0.665166
7372	0.972934
8365	2.11294
8241	1.33656
7384	0.620019
7514	-1.76215
6903	0.0156687
8335	-1.09131
7071	-0.274902
6911	0.434464
7280	0.112618
6042	1.98754
7165	-0.661866
6958	-0.203669
6961	0.642282
8240	1.19316
7337	-0.758772
7346	-0.188535
7031	0.442256
8311	1.30516
7525	-1.02347
6098	-0.905682
7354	0.381857
2057	2.32019
7181	0.246204
6932	0.0447538
8235	-0.775674
7430	-1.72771
8424	1.28249
6242	0.221441
7307	-1.87893
6096	-0.308704
6119	-0.964649
8297	0.481304
8354	0.171787
6951	-0.107046
6897	-0.510745
7102	-0.522781
6974	0.158973
1925	-0.515607
6926	-0.78098
6909	1.20319
7158	0.109513
6413	-0.861827
6085	-0.378905
6944	0.814279
6959	0.625509
7394	-0.249111
7062	-2.02663
6039	-0.417253
5837	-1.19179
7418	0.320296
8306	1.96264
7460	-1.51195
6943	1.04796
8264	1.09877
6976	0.206551
7199	-0.760296
8420	1.41736
8343	-0.398812
6194	-0.24398
6973	0.80028
7258	-0.619222
8376	-0.730598
6102	-0.231978
7169	-1.48176
8326	2.34211
7164	-0.786645
8283	0.0322723
7026	-0.247417
7411	0.364233
8242	0.417641
7000	-1.12631
5832	0.969153
6019	1.97396
6074	0.0604155
6094	-0.262581
6202	-0.789765
6243	-0.0275821
6904	-1.18685
6907	1.54319
6919	-1.30138
6933	1.11436
6940	0.430152
6992	0.186059
7002	0.936444
7064	-0.351606
7126	-0.00217828
7147	0.421083
7255	-0.562806
7296	1.00297
7378	0.680892
7477	2.21816
7520	0.713851
7521	1.91327
8236	1.96502
