## Supplementary material for "Finding genetic variants in plants without complete genomes": Dataset S1: original_phenotype_values.txt

accession_id	phenotype_value
7277	0.522853
149	0.11056
5628	-0.244378
6936	0.076935
5987	0.210227
6898	-0.448472
7498	0.9104
7069	-1.25417
7482	1.56742
8374	0.0188087
380	0.654966
7516	0.0808655
6112	0.984488
6962	-2.30914
7282	1.59722
7008	0.410358
5158	1.79143
7391	-2.44613
8351	0.134357
6928	-0.686581
6982	-0.100524
6124	-0.139678
7143	1.51068
6977	-0.101014
260	-0.925662
8412	0.127219
7379	-0.873683
6203	-0.599036
7382	-1.25347
379	-0.766592
8300	0.851928
8314	0.030328
8422	-2.97645
7141	0.30291
6921	-0.749837
6169	0.921043
6906	1.50536
6990	1.1262
7186	0.340074
6989	-0.620097
7014	-1.10796
6020	0.00555002
173	-0.203007
6994	1.09814
7231	1.07473
7343	0.614457
8214	-1.23375
7128	0.392159
7320	0.345485
6190	0.894666
8222	-1.48708
6918	0.44757
7490	-0.724542
6939	-0.890446
7163	0.687594
7373	-0.176166
7515	0.164017
5742	1.2833
6046	0.0732068
2274	1.15252
7340	0.266891
7446	1.24897
6924	0.73683
6953	-0.704934
5341	0.555779
7372	-0.268717
7110	1.23286
8365	-0.684294
8231	-0.88634
6448	0.488426
7151	1.60719
8241	0.447653
7384	-0.383289
6847	-0.48985
7229	-0.0471021
7514	-0.276131
1716	-0.00301172
23	-1.27323
6968	1.58316
374	-0.0597392
8274	0.11516
178	-1.20372
7300	1.44523
6903	-0.260889
8378	0.725819
8335	0.0678686
7071	0.67042
2	-0.218004
8353	-1.80547
6911	-1.77887
7078	-0.529679
1859	1.38785
6942	-0.664624
7280	1.17644
6042	0.220336
8323	-0.894046
7351	0.23152
7165	-0.293421
4997	-0.112755
392	-1.16867
6958	0.385526
7098	-0.745592
7408	-0.448975
6961	-1.34578
957	-1.70021
6946	-1.09062
8240	0.704293
96	-1.01559
6005	-0.506066
6998	-2.09581
7263	-0.353884
5729	0.761246
7337	0.171689
8215	-0.716155
7284	-0.877263
7506	-0.303571
7346	-1.2454
7031	0.879678
8311	0.30485
1867	1.62232
8296	0.490711
8239	0.865704
7166	1.48234
5232	-0.329763
386	-0.594467
116	-3.30462
7525	-0.623018
6098	-1.47184
267	1.98657
7354	1.16452
6937	-1.73096
6996	1.95899
2057	1.11794
7181	-0.977361
6932	-0.612837
5896	0.497195
8235	0.780452
7205	0.439741
6810	0.538628
357	-0.246676
7306	-0.533816
5122	0.306583
366	-0.75177
126	-0.982721
7178	-0.796136
7430	1.44604
7523	-2.28324
94	-1.25726
8424	1.00643
7123	0.708506
378	-1.17701
5207	-0.135615
6242	0.998442
7307	-1.51221
66	-1.16939
6449	0.133984
7522	2.53081
7260	1.62429
6096	0.0128153
6119	-1.05015
8297	0.994338
8354	0.91274
8325	2.31696
7080	-0.355055
7004	-0.154806
6914	-0.768829
6951	-0.357666
7492	0.557741
8329	-1.35921
6897	-0.383518
7102	0.339909
8213	-1.64551
6974	1.13001
242	-1.27381
5606	0.465595
7518	0.487665
6729	0.225294
1925	-0.765795
6926	1.13822
6909	0.0961907
7158	1.02573
5116	0.0724927
7355	0.53145
7252	-1.84012
6413	-0.455604
6085	-0.512168
6944	-0.0729224
6959	0.175545
7394	0.0875888
7472	-1.12015
7062	1.16888
6039	-1.61021
6985	0.798706
5837	0.0934517
7483	-1.13049
5785	-0.0924435
7418	-0.545806
2150	0.323844
8306	1.45766
6980	0.909049
7188	0.596297
91	-0.25671
7405	0.835565
7460	-1.04059
7397	-0.885847
7206	1.26597
6943	0.810132
7392	1.36395
8264	-2.14025
7333	1.2808
7075	-1.34983
6976	0.0789494
5380	0.464597
7199	-0.760262
8420	-0.268112
8310	1.06235
8343	-1.18571
7227	0.862064
6194	-0.313028
6973	0.214109
7258	0.492804
2187	0.266034
8387	-1.06746
8304	-0.908602
8376	-0.565107
6102	-0.410869
5887	-2.96561
7224	-0.121289
7169	0.49118
8326	-0.138064
6727	-1.0364
641	-1.94327
7164	-0.315196
7275	-0.601908
7344	-0.988217
6988	0.925226
8265	1.11816
281	-0.982342
8283	0.409449
8275	-1.81056
4802	-0.386081
5160	-1.02796
7145	0.334722
7201	0.618021
7026	1.51978
7411	-0.247531
7270	1.77989
7331	1.19246
5245	1.03767
8242	0.0772226
328	1.39591
6905	0.109181
7000	1.98218
1	0.611395
81	-0.980631
166	-1.48715
223	1.52706
258	0.500066
321	-0.47109
362	-0.498488
383	-1.36852
5056	0.359182
5381	0.378073
5565	-0.244161
5805	-0.0347369
5832	-0.731022
6019	1.00763
6074	-0.838396
6094	0.982965
6202	1.23139
6243	-0.13818
6318	-0.581612
6709	1.66392
6899	-0.0347215
6904	-1.58134
6907	-1.44099
6910	0.496963
6916	-0.260722
6919	-0.238058
6933	-0.183765
6940	0.277002
6992	-2.71475
7002	-1.49359
7011	0.587759
7035	0.715071
7064	-1.75539
7100	1.52331
7126	1.7324
7135	-0.600266
7139	2.64135
7147	0.201485
7150	1.58325
7255	0.846079
7291	0.159897
7296	0.6422
7378	0.325184
7390	0.284755
7424	-0.447257
7438	-2.65161
7449	-0.272039
7477	-0.0453655
7479	1.23606
7496	1.15796
7504	-0.914689
7507	0.0104265
7520	0.916274
7521	-1.19592
8236	-0.587859
8271	1.6649
8389	0.588131
8430	0.679203
8610	0.0665297
8796	-0.781647
