## Supplementary material for "Finding genetic variants in plants without complete genomes": Dataset S1: used_phenotype_values.txt

accession_id	phenotype_value
6898	-0.448472
6112	0.984488
7282	1.59722
7008	0.410358
8351	0.134357
6124	-0.139678
7143	1.51068
6203	-0.599036
8422	-2.97645
6169	0.921043
6990	1.1262
7186	0.340074
6989	-0.620097
7014	-1.10796
6020	0.00555002
7231	1.07473
7343	0.614457
8214	-1.23375
8222	-1.48708
6918	0.44757
7163	0.687594
7373	-0.176166
7515	0.164017
6924	0.73683
7372	-0.268717
8365	-0.684294
8241	0.447653
7384	-0.383289
7514	-0.276131
6903	-0.260889
8335	0.0678686
7071	0.67042
6911	-1.77887
7280	1.17644
6042	0.220336
7165	-0.293421
6958	0.385526
6961	-1.34578
8240	0.704293
7337	0.171689
7346	-1.2454
7031	0.879678
8311	0.30485
7525	-0.623018
6098	-1.47184
7354	1.16452
2057	1.11794
7181	-0.977361
6932	-0.612837
8235	0.780452
7430	1.44604
8424	1.00643
6242	0.998442
7307	-1.51221
6096	0.0128153
6119	-1.05015
8297	0.994338
8354	0.91274
6951	-0.357666
6897	-0.383518
7102	0.339909
6974	1.13001
1925	-0.765795
6926	1.13822
6909	0.0961907
7158	1.02573
6413	-0.455604
6085	-0.512168
6944	-0.0729224
6959	0.175545
7394	0.0875888
7062	1.16888
6039	-1.61021
5837	0.0934517
7418	-0.545806
8306	1.45766
7460	-1.04059
6943	0.810132
8264	-2.14025
6976	0.0789494
7199	-0.760262
8420	-0.268112
8343	-1.18571
6194	-0.313028
6973	0.214109
7258	0.492804
8376	-0.565107
6102	-0.410869
7169	0.49118
8326	-0.138064
7164	-0.315196
8283	0.409449
7026	1.51978
7411	-0.247531
8242	0.0772226
7000	1.98218
5832	-0.731022
6019	1.00763
6074	-0.838396
6094	0.982965
6202	1.23139
6243	-0.13818
6904	-1.58134
6907	-1.44099
6919	-0.238058
6933	-0.183765
6940	0.277002
6992	-2.71475
7002	-1.49359
7064	-1.75539
7126	1.7324
7147	0.201485
7255	0.846079
7296	0.6422
7378	0.325184
7477	-0.0453655
7520	0.916274
7521	-1.19592
8236	-0.587859
