## Supplementary material for "Finding genetic variants in plants without complete genomes": Dataset S1: original_phenotype_values.txt

accession_id	phenotype_value
7277	-0.742893
149	-1.6648
5628	-1.16022
6936	-0.518709
5987	0.982664
6898	-1.00516
7498	1.85826
7069	0.0675466
7482	-0.65353
8374	-0.309679
380	-1.91616
7516	-2.52286
6112	-0.341492
6962	-0.244184
7282	0.0718889
7008	2.07357
5158	2.10022
7391	2.06299
8351	-0.365241
6928	0.000191261
6982	-0.654729
6124	-0.164916
7143	-0.835153
6977	-1.0632
260	-1.01693
8412	0.257581
7379	0.0408771
6203	1.89577
7382	-0.591077
379	1.03555
8300	-0.217497
8314	1.49624
8422	0.0301087
7141	0.00782199
6921	-1.50318
6169	-0.393263
6906	-1.13323
6990	-0.634098
7186	-0.769779
6989	-0.584254
7014	-0.844873
6020	-0.0951961
173	0.66414
6994	0.5432
7231	0.904674
7343	-0.212463
8214	-1.86574
7128	0.110942
7320	0.196089
6190	1.63992
8222	-0.0232974
6918	-1.4906
7490	0.199183
6939	3.08304
7163	1.51394
7373	-1.82225
7515	0.843903
5742	-0.446809
6046	0.779205
2274	0.957192
7340	0.691849
7446	0.136915
6924	-0.595327
6953	0.231406
5341	0.192813
7372	0.812073
7110	-0.592746
8365	0.339625
8231	-0.706576
6448	-0.327709
7151	-0.721794
8241	0.932731
7384	-1.06268
6847	0.368573
7229	-0.615062
7514	0.153936
1716	-0.598072
23	-0.858345
6968	0.229718
374	0.276276
8274	-0.386892
178	-3.12995
7300	0.869842
6903	-0.188877
8378	-0.527707
8335	1.52734
7071	0.48104
2	1.34454
8353	0.229211
6911	0.0877366
7078	-0.425878
1859	1.2982
6942	-0.580646
7280	-0.136801
6042	0.768863
8323	0.200743
7351	-0.599304
7165	-0.291094
4997	-0.452662
392	-2.07824
6958	0.187023
7098	1.09975
7408	1.2053
6961	0.678768
957	-0.193028
6946	1.17252
8240	2.32567
96	0.327538
6005	0.172679
6998	-0.845879
7263	-0.623522
5729	-1.29219
7337	2.23236
8215	-0.0619844
7284	0.193764
7506	-0.790588
7346	0.225919
7031	-0.249751
8311	-2.00646
1867	0.569101
8296	-0.518786
8239	-0.0411172
7166	0.773014
5232	-1.30433
386	-1.47203
116	0.779213
7525	0.296055
6098	-1.02987
267	-1.18813
7354	0.274489
6937	0.612207
6996	0.107019
2057	-0.115534
7181	1.11547
6932	0.630434
5896	-0.264806
8235	0.110556
7205	-0.0529832
6810	0.595527
357	1.0263
7306	-0.235641
5122	-0.599143
366	-0.258916
126	-0.45149
7178	-0.251706
7430	0.896857
7523	-0.0652841
94	1.42777
8424	-0.626262
7123	-1.12952
378	0.0218966
5207	0.520926
6242	-1.72012
7307	0.325268
66	-0.141641
6449	0.0407992
7522	0.524241
7260	0.215722
6096	-0.367935
6119	1.52051
8297	-0.702504
8354	-0.190996
8325	-0.677267
7080	-0.407512
7004	0.236758
6914	1.88444
6951	-0.242928
7492	-1.23082
8329	0.03455
6897	-0.20179
7102	1.12905
8213	-0.502
6974	0.245313
242	-0.730652
5606	-0.570487
7518	3.03244
6729	-1.23019
1925	-1.61854
6926	-0.433384
6909	-0.567631
7158	0.187563
5116	0.473657
7355	2.21692
7252	0.923985
6413	0.638311
6085	-1.39602
6944	0.401274
6959	0.22446
7394	0.14437
7472	3.91429
7062	-0.822496
6039	0.383759
6985	-0.591117
5837	0.726868
7483	-0.592126
5785	0.243418
7418	1.22221
2150	-1.23257
8306	0.868967
6980	-0.90321
7188	-0.991083
91	-0.571125
7405	-0.0976234
7460	0.144188
7397	-0.956087
7206	1.61917
6943	-0.55195
7392	0.198672
8264	0.182634
7333	-0.609125
7075	-0.125806
6976	0.894887
5380	-0.578823
7199	0.177004
8420	-0.996453
8310	-1.28745
8343	1.07443
7227	2.06427
6194	0.105186
6973	-0.302714
7258	0.345549
2187	-0.214642
8387	0.0261545
8304	-0.492503
8376	2.06221
6102	-0.540595
5887	0.292263
7224	0.180087
7169	-0.0662529
8326	-0.616244
6727	0.5667
641	-0.353055
7164	1.2274
7275	-0.887827
7344	-0.0414505
6988	0.58131
8265	-0.453602
281	2.22255
8283	-0.797003
8275	0.214039
4802	0.419776
5160	-0.688083
7145	-1.11022
7201	0.367037
7026	0.145209
7411	0.180483
7270	0.577878
7331	-0.49718
5245	0.2475
8242	0.398957
328	-1.30704
6905	1.28743
7000	0.963508
1	-0.720305
81	-0.246933
166	-2.26137
223	0.533308
258	-1.32795
321	-0.46814
362	-1.57848
383	-2.42301
5056	0.188312
5381	-2.00269
5565	0.0553321
5805	-0.848828
5832	-0.376116
6019	0.694903
6074	-0.521606
6094	-2.3847
6202	-1.62775
6243	-0.900067
6318	-0.168714
6709	-1.27861
6899	0.672753
6904	2.04863
6907	-0.24731
6910	-0.296306
6916	0.215665
6919	-0.555089
6933	-0.253231
6940	-0.828145
6992	-1.38873
7002	1.64447
7011	-1.5136
7035	1.66735
7064	-1.82403
7100	1.05128
7126	-0.656528
7135	-0.134571
7139	-1.80763
7147	-0.591032
7150	0.951961
7255	-1.07267
7291	3.03998
7296	-0.0864628
7378	2.55207
7390	0.948902
7424	-1.26863
7438	-0.633104
7449	-2.3445
7477	-0.276219
7479	1.5592
7496	-1.07619
7504	0.460252
7507	0.45047
7520	0.741163
7521	-1.22499
8236	0.793358
8271	0.43126
8389	-0.922114
8430	-0.944014
8610	0.794789
8796	-0.501877
