## Supplementary material for "Finding genetic variants in plants without complete genomes": Dataset S1: used_phenotype_values.txt

accession_id	phenotype_value
6898	-1.00516
6112	-0.341492
7282	0.0718889
7008	2.07357
8351	-0.365241
6124	-0.164916
7143	-0.835153
6203	1.89577
8422	0.0301087
6169	-0.393263
6990	-0.634098
7186	-0.769779
6989	-0.584254
7014	-0.844873
6020	-0.0951961
7231	0.904674
7343	-0.212463
8214	-1.86574
8222	-0.0232974
6918	-1.4906
7163	1.51394
7373	-1.82225
7515	0.843903
6924	-0.595327
7372	0.812073
8365	0.339625
8241	0.932731
7384	-1.06268
7514	0.153936
6903	-0.188877
8335	1.52734
7071	0.48104
6911	0.0877366
7280	-0.136801
6042	0.768863
7165	-0.291094
6958	0.187023
6961	0.678768
8240	2.32567
7337	2.23236
7346	0.225919
7031	-0.249751
8311	-2.00646
7525	0.296055
6098	-1.02987
7354	0.274489
2057	-0.115534
7181	1.11547
6932	0.630434
8235	0.110556
7430	0.896857
8424	-0.626262
6242	-1.72012
7307	0.325268
6096	-0.367935
6119	1.52051
8297	-0.702504
8354	-0.190996
6951	-0.242928
6897	-0.20179
7102	1.12905
6974	0.245313
1925	-1.61854
6926	-0.433384
6909	-0.567631
7158	0.187563
6413	0.638311
6085	-1.39602
6944	0.401274
6959	0.22446
7394	0.14437
7062	-0.822496
6039	0.383759
5837	0.726868
7418	1.22221
8306	0.868967
7460	0.144188
6943	-0.55195
8264	0.182634
6976	0.894887
7199	0.177004
8420	-0.996453
8343	1.07443
6194	0.105186
6973	-0.302714
7258	0.345549
8376	2.06221
6102	-0.540595
7169	-0.0662529
8326	-0.616244
7164	1.2274
8283	-0.797003
7026	0.145209
7411	0.180483
8242	0.398957
7000	0.963508
5832	-0.376116
6019	0.694903
6074	-0.521606
6094	-2.3847
6202	-1.62775
6243	-0.900067
6904	2.04863
6907	-0.24731
6919	-0.555089
6933	-0.253231
6940	-0.828145
6992	-1.38873
7002	1.64447
7064	-1.82403
7126	-0.656528
7147	-0.591032
7255	-1.07267
7296	-0.0864628
7378	2.55207
7477	-0.276219
7520	0.741163
7521	-1.22499
8236	0.793358
