## Supplementary material for "Finding genetic variants in plants without complete genomes": Dataset S1: kmers_pass_10percent_threshold_GEMMA_results.txt

chr	rs	ps	n_miss	allele1	allele0	af	l_mle	p_lrt
0	AAATCCTCCCACAAAGAATCATCCATGGGTC_14	0	0	0	1	0.723	1.000000e+05	1.039945e-09
0	AACACGACCCATGGATGATTCTTTGTGGGAG_10	0	0	0	1	0.723	1.000000e+05	1.039945e-09
0	AAGCAAATCCTCCCACAAAGAATCATCCATG_15	0	0	0	1	0.723	1.000000e+05	1.039945e-09
0	AATCCTCCCACAAAGAATCATCCATGGGTCG_18	0	0	0	1	0.723	1.000000e+05	1.039945e-09
0	ACACGACCCATGGATGATTCTTTGTGGGAGG_7	0	0	0	1	0.723	1.000000e+05	1.039945e-09
0	ACCCATGGATGATTCTTTGTGGGAGGATTTG_17	0	0	0	1	0.723	1.000000e+05	1.039945e-09
0	ACGACCCATGGATGATTCTTTGTGGGAGGAT_16	0	0	0	1	0.723	1.000000e+05	1.039945e-09
0	ACGCAATCAGAAAACTGAAATGGTATACTAA_6	0	0	0	1	0.731	1.000000e+05	7.604897e-10
0	AGCAAATCCTCCCACAAAGAATCATCCATGG_8	0	0	0	1	0.723	1.000000e+05	1.039945e-09
0	AGTATACCATTTCAGTTTTCTGATTGCGTAG_3	0	0	0	1	0.731	1.000000e+05	7.604897e-10
0	ATAACACGACCCATGGATGATTCTTTGTGGG_13	0	0	0	1	0.723	1.000000e+05	1.039945e-09
0	ATACCATTTCAGTTTTCTGATTGCGTAGAAT_5	0	0	0	1	0.731	1.000000e+05	7.604897e-10
0	ATGGATGATTCTTTGTGGGAGGATTTGCTTC_12	0	0	0	1	0.723	1.000000e+05	1.039945e-09
0	CACGACCCATGGATGATTCTTTGTGGGAGGA_19	0	0	0	1	0.723	1.000000e+05	1.039945e-09
0	CCCATGGATGATTCTTTGTGGGAGGATTTGC_9	0	0	0	1	0.723	1.000000e+05	1.039945e-09
0	CGCAATCAGAAAACTGAAATGGTATACTAAA_21	0	0	0	1	0.723	1.000000e+05	1.137549e-09
0	GTATACCATTTCAGTTTTCTGATTGCGTAGA_4	0	0	0	1	0.731	1.000000e+05	7.604897e-10
0	TAACACGACCCATGGATGATTCTTTGTGGGA_11	0	0	0	1	0.723	1.000000e+05	1.039945e-09
0	TACGCAATCAGAAAACTGAAATGGTATACTA_1	0	0	0	1	0.731	1.000000e+05	7.604897e-10
0	TATACCATTTCAGTTTTCTGATTGCGTAGAA_2	0	0	0	1	0.731	1.000000e+05	7.604897e-10
