## Supplementary material for "Finding genetic variants in plants without complete genomes": Dataset S1: original_phenotype_values.txt

accession_id	phenotype_value
7277	1.03144
149	0.0235328
5628	0.551034
6936	-0.0922313
5987	-0.45222
6898	0.805594
7498	-2.03551
7069	-0.687655
7482	-0.0359766
8374	-0.195806
380	1.31837
7516	1.43018
6112	0.583145
6962	-0.650192
7282	-0.386887
7008	-0.0509844
5158	0.20849
7391	0.544123
8351	0.0212913
6928	-0.0536534
6982	-0.584902
6124	-0.291286
7143	-0.0443344
6977	-0.275395
260	-0.378679
8412	-0.300523
7379	1.39187
6203	-1.65264
7382	-1.38928
379	0.141682
8300	1.16393
8314	-1.77296
8422	-0.637825
7141	0.0510491
6921	-0.301503
6169	0.267561
6906	-0.511946
6990	0.868872
7186	0.392854
6989	-0.857066
7014	1.09029
6020	0.66033
173	0.644069
6994	0.74056
7231	-0.712265
7343	1.84931
8214	-0.757111
7128	-2.09689
7320	-0.0568181
6190	0.70562
8222	-0.410693
6918	0.603301
7490	0.51119
6939	0.37363
7163	0.425584
7373	0.643453
7515	-0.592482
5742	2.37168
6046	-0.496554
2274	1.02207
7340	-0.0305321
7446	-2.65423
6924	-0.348757
6953	-1.14029
5341	0.158743
7372	1.97781
7110	0.510356
8365	-0.307983
8231	-0.355569
6448	0.768728
7151	0.283273
8241	0.876019
7384	0.577003
6847	0.260329
7229	0.984799
7514	-0.496624
1716	0.590022
23	0.00844204
6968	1.18781
374	-1.35316
8274	0.789959
178	0.509274
7300	-0.270655
6903	-2.27591
8378	0.582122
8335	1.05817
7071	0.0122541
2	-0.049956
8353	2.62274
6911	-0.12389
7078	1.22839
1859	0.553059
6942	0.648314
7280	1.05769
6042	0.340652
8323	-0.233388
7351	-1.34699
7165	-0.214561
4997	1.45351
392	0.0992904
6958	-1.11053
7098	-0.496948
7408	-0.0245101
6961	1.14581
957	-0.951424
6946	-2.02496
8240	-1.5896
96	0.544742
6005	-0.0114013
6998	-0.0744795
7263	-1.50074
5729	-0.778952
7337	0.699018
8215	-0.121678
7284	-0.0178398
7506	1.29504
7346	-0.316624
7031	1.20952
8311	-0.208205
1867	-0.914196
8296	-0.00858002
8239	1.74426
7166	-0.914357
5232	1.01534
386	0.462619
116	-0.718464
7525	-0.138203
6098	1.28741
267	2.39302
7354	-0.498188
6937	-0.474582
6996	-1.6795
2057	0.265231
7181	0.0872719
6932	0.377908
5896	-1.12129
8235	-1.16057
7205	-0.796019
6810	0.693465
357	-0.838386
7306	-0.574241
5122	0.394996
366	0.123033
126	0.200496
7178	-0.0438268
7430	-0.841494
7523	0.223488
94	-0.736015
8424	1.80381
7123	1.80864
378	-0.281413
5207	0.25461
6242	-0.240886
7307	0.371349
66	-0.673181
6449	-0.514805
7522	1.22987
7260	0.783047
6096	-1.66132
6119	0.293173
8297	-1.12423
8354	-0.100755
8325	1.01655
7080	0.940025
7004	-0.382117
6914	-1.30382
6951	0.194084
7492	0.555963
8329	-0.132352
6897	-0.493114
7102	-0.185005
8213	0.95881
6974	0.574012
242	0.0807208
5606	0.95476
7518	0.453268
6729	-0.222607
1925	-0.778234
6926	-0.0587755
6909	-0.191056
7158	0.630983
5116	0.761181
7355	-0.494749
7252	-0.0239265
6413	1.30144
6085	-1.23386
6944	-0.897174
6959	0.665189
7394	-0.724876
7472	-0.586672
7062	0.470624
6039	0.0378892
6985	1.40677
5837	0.247042
7483	-0.0447071
5785	-1.00622
7418	-0.98433
2150	0.0173075
8306	-0.365059
6980	-0.846223
7188	0.797045
91	0.647758
7405	-0.363162
7460	-2.37611
7397	0.228252
7206	0.928771
6943	-0.532483
7392	0.50419
8264	-0.0154385
7333	-0.0278201
7075	-1.71918
6976	-0.0662106
5380	-0.627222
7199	0.52392
8420	0.087488
8310	0.752544
8343	-0.57899
7227	0.131246
6194	0.070692
6973	0.200724
7258	0.83752
2187	-0.784624
8387	-1.15849
8304	0.0457216
8376	1.05954
6102	-1.45343
5887	-0.318686
7224	-0.531346
7169	0.696149
8326	0.421934
6727	-1.17008
641	-0.478814
7164	-1.33252
7275	-1.36948
7344	-0.131847
6988	1.84492
8265	1.54769
281	-0.516338
8283	1.93812
8275	1.57656
4802	1.48194
5160	0.229474
7145	-1.29737
7201	-0.581708
7026	-3.48077
7411	0.38883
7270	0.718695
7331	-0.321165
5245	0.431999
8242	-0.678524
328	-0.581889
6905	-1.17722
7000	0.699522
1	0.0559667
81	1.46173
166	-0.553267
223	-0.540462
258	-0.0195529
321	-1.30679
362	-0.114511
383	1.64539
5056	-0.0547437
5381	-0.664133
5565	1.98445
5805	1.12181
5832	1.62534
6019	1.7903
6074	-0.300042
6094	1.09016
6202	0.0143755
6243	-0.907022
6318	0.117159
6709	1.18188
6899	2.47453
6904	0.482305
6907	-0.551326
6910	0.174761
6916	-0.333035
6919	-2.69038
6933	1.83551
6940	1.1821
6992	1.43277
7002	-0.602929
7011	1.2677
7035	0.653299
7064	0.215302
7100	-0.0914237
7126	0.200979
7135	-0.0474054
7139	0.000777709
7147	0.05948
7150	1.36429
7255	2.68122
7291	1.4872
7296	-0.524049
7378	0.235348
7390	1.65016
7424	-2.21365
7438	-0.365677
7449	-3.67055
7477	1.87305
7479	0.114355
7496	0.816157
7504	-2.41665
7507	0.597426
7520	0.642616
7521	0.175811
8236	-0.352438
8271	1.70283
8389	0.0692181
8430	0.548846
8610	-0.740349
8796	0.904183
