## Supplementary material for "Finding genetic variants in plants without complete genomes": Dataset S1: used_phenotype_values.txt

accession_id	phenotype_value
6898	0.805594
6112	0.583145
7282	-0.386887
7008	-0.0509844
8351	0.0212913
6124	-0.291286
7143	-0.0443344
6203	-1.65264
8422	-0.637825
6169	0.267561
6990	0.868872
7186	0.392854
6989	-0.857066
7014	1.09029
6020	0.66033
7231	-0.712265
7343	1.84931
8214	-0.757111
8222	-0.410693
6918	0.603301
7163	0.425584
7373	0.643453
7515	-0.592482
6924	-0.348757
7372	1.97781
8365	-0.307983
8241	0.876019
7384	0.577003
7514	-0.496624
6903	-2.27591
8335	1.05817
7071	0.0122541
6911	-0.12389
7280	1.05769
6042	0.340652
7165	-0.214561
6958	-1.11053
6961	1.14581
8240	-1.5896
7337	0.699018
7346	-0.316624
7031	1.20952
8311	-0.208205
7525	-0.138203
6098	1.28741
7354	-0.498188
2057	0.265231
7181	0.0872719
6932	0.377908
8235	-1.16057
7430	-0.841494
8424	1.80381
6242	-0.240886
7307	0.371349
6096	-1.66132
6119	0.293173
8297	-1.12423
8354	-0.100755
6951	0.194084
6897	-0.493114
7102	-0.185005
6974	0.574012
1925	-0.778234
6926	-0.0587755
6909	-0.191056
7158	0.630983
6413	1.30144
6085	-1.23386
6944	-0.897174
6959	0.665189
7394	-0.724876
7062	0.470624
6039	0.0378892
5837	0.247042
7418	-0.98433
8306	-0.365059
7460	-2.37611
6943	-0.532483
8264	-0.0154385
6976	-0.0662106
7199	0.52392
8420	0.087488
8343	-0.57899
6194	0.070692
6973	0.200724
7258	0.83752
8376	1.05954
6102	-1.45343
7169	0.696149
8326	0.421934
7164	-1.33252
8283	1.93812
7026	-3.48077
7411	0.38883
8242	-0.678524
7000	0.699522
5832	1.62534
6019	1.7903
6074	-0.300042
6094	1.09016
6202	0.0143755
6243	-0.907022
6904	0.482305
6907	-0.551326
6919	-2.69038
6933	1.83551
6940	1.1821
6992	1.43277
7002	-0.602929
7064	0.215302
7126	0.200979
7147	0.05948
7255	2.68122
7296	-0.524049
7378	0.235348
7477	1.87305
7520	0.642616
7521	0.175811
8236	-0.352438
