## Supplementary material for "Finding genetic variants in plants without complete genomes": Dataset S1: kmers_pass_10percent_threshold_GEMMA_results.txt

chr	rs	ps	n_miss	allele1	allele0	af	l_mle	p_lrt
0	AAAAATGGTTTAAGGGGTAAAGGTTTCTGTT_84	0	0	0	1	0.050	1.000000e+05	7.994801e-11
0	AAAACATAAACCACCCAAACTGGAGTCCAGA_207	0	0	0	1	0.084	1.000000e+05	2.049963e-10
0	AAAAGCCAACATTGAAAATACATCTTAATTG_118	0	0	0	1	0.950	1.000000e+05	1.632119e-10
0	AAAAGTGTGAAGTAACTTCCTAAATTCGTAG_143	0	0	0	1	0.059	1.000000e+05	1.407665e-10
0	AAACATAAACCACCCAAACTGGAGTCCAGAC_205	0	0	0	1	0.084	1.000000e+05	2.049963e-10
0	AAACCACCCAAACTGGAGTCCAGACAAGCAT_60	0	0	0	1	0.101	1.000000e+05	5.487183e-12
0	AAACCGCAGTCACAAACTCTCGGTTTCTGCA_132	0	0	0	1	0.084	1.000000e+05	1.125605e-10
0	AAACTCACCATAATAAGGCGGTTTTTGTGAT_41	0	0	0	1	0.050	1.000000e+05	3.109356e-11
0	AAAGAGTAGAGGCGTGAGCAGCGTCACATGG_141	0	0	0	1	0.067	1.000000e+05	3.458531e-10
0	AAAGATTGGAACCACGCTTGTTGGATTTAAC_190	0	0	0	1	0.050	1.000000e+05	3.019267e-10
0	AAAGTGTGAAGTAACTTCCTAAATTCGTAGA_144	0	0	0	1	0.059	1.000000e+05	1.407665e-10
0	AAATGATACCAAAAATAAACATATCTTGTTG_68	0	0	0	1	0.076	1.000000e+05	2.716840e-11
0	AAATGGGCCAAAAAAGGATATCATAGTAGAA_183	0	0	0	1	0.126	1.000000e+05	3.109999e-10
0	AAATTTTGGTCTTGTGCAGCCTCCACCTCAT_63	0	0	0	1	0.050	1.000000e+05	6.777372e-12
0	AACAATAAAATTAAGTCCGTCACTTTGCCTT_149	0	0	0	1	0.059	1.000000e+05	1.412582e-10
0	AACATAAACCACCCAAACTGGAGTCCAGACA_208	0	0	0	1	0.084	1.000000e+05	2.049963e-10
0	AACCACCCAAACTGGAGTCCAGACAAGCATA_59	0	0	0	1	0.101	1.000000e+05	5.487183e-12
0	AACCATGCTCTAAACTTGCTACGAAACATTG_283	0	0	0	1	0.076	1.000000e+05	2.037697e-10
0	AACCCAAACGACTTCTTTGTTATTTATCTTA_34	0	0	0	1	0.050	1.000000e+05	6.238105e-12
0	AACCCGAAGGACTGAGGAAGAAGCAGAAGAC_197	0	0	0	1	0.084	1.000000e+05	3.824653e-10
0	AACCGCAGTCACAAACTCTCGGTTTCTGCAG_136	0	0	0	1	0.084	1.000000e+05	1.125605e-10
0	AACCTGCAGAAACCGAGAGTTTGTGACTGCG_131	0	0	0	1	0.084	1.000000e+05	1.125605e-10
0	AACGCCTGCGGAAGAAGTGATGAAGCGGCAG_101	0	0	0	1	0.067	1.000000e+05	3.826619e-11
0	AACTTCATATTGTAAAACCACCGTTAGTATA_83	0	0	0	1	0.050	1.000000e+05	2.292271e-10
0	AACTTCCTAAATTCGTAGAAGGAAGAAATAA_38	0	0	0	1	0.076	1.000000e+05	4.745430e-12
0	AAGAAAGAAAAGTTTGGATTTTTAAATGTTG_88	0	0	0	1	0.059	1.000000e+05	1.133747e-10
0	AAGAAGAAAAAAGTTACCTTTTCAACAGTGA_25	0	0	0	1	0.067	1.000000e+05	6.617994e-12
0	AAGAGTAGAGGCGTGAGCAGCGTCACATGGC_138	0	0	0	1	0.067	1.000000e+05	3.458531e-10
0	AAGATAAATAACAAAGAAGTCGTTTGGGTTC_31	0	0	0	1	0.050	1.000000e+05	6.238105e-12
0	AAGATTGGAACCACGCTTGTTGGATTTAACT_191	0	0	0	1	0.050	1.000000e+05	3.019267e-10
0	AAGCTCGAATTATACTAACGGTGGTTTTACA_91	0	0	0	1	0.050	1.000000e+05	2.342308e-10
0	AAGCTTAGCTATACTTAAAAATGTGTCCCTA_180	0	0	0	1	0.067	1.000000e+05	3.576435e-10
0	AAGGCATCGTAAGGACGGGAATGATTCATCC_104	0	0	0	1	0.050	1.000000e+05	5.573225e-10
0	AAGTAACTTCCTAAATTCGTAGAAGGAAGAA_13	0	0	0	1	0.067	1.000000e+05	3.459759e-13
0	AAGTGTGAAGTAACTTCCTAAATTCGTAGAA_49	0	0	0	1	0.076	1.000000e+05	1.123692e-11
0	AATCCATAGGGACACTGAGCAATTTATAAAT_17	0	0	0	1	0.059	1.000000e+05	9.480351e-13
0	AATCGAGTCCACTCTGGGTTTATTTTTCCAT_74	0	0	0	1	0.050	1.000000e+05	5.495685e-11
0	AATGAGGTGGAGGCTGCACAAGACCAAAATT_67	0	0	0	1	0.050	1.000000e+05	6.777372e-12
0	AATGGGCCAAAAAAGGATATCATAGTAGAAT_184	0	0	0	1	0.126	1.000000e+05	3.109999e-10
0	AATTATTGCAAAGACATTTGACTCTCAACGT_106	0	0	0	1	0.050	1.000000e+05	5.384943e-10
0	AATTTATAAATTGCTCAGTGTCCCTATGGAT_18	0	0	0	1	0.059	1.000000e+05	9.480351e-13
0	ACAAAACATAAACCACCCAAACTGGAGTCCA_57	0	0	0	1	0.101	1.000000e+05	1.228183e-11
0	ACAACATTTAAAAATCCAAACTTTTCTTTCT_87	0	0	0	1	0.059	1.000000e+05	1.133747e-10
0	ACAATAAAATTAAGTCCGTCACTTTGCCTTC_150	0	0	0	1	0.059	1.000000e+05	1.412582e-10
0	ACAGAAACCTTTACCCCTTAAACCATTTTTC_111	0	0	0	1	0.050	1.000000e+05	1.835518e-10
0	ACAGAGCTTTTTAGGGTTTTGAAATTGATGG_56	0	0	0	1	0.050	1.000000e+05	3.097436e-11
0	ACATAAACCACCCAAACTGGAGTCCAGACAA_210	0	0	0	1	0.084	1.000000e+05	2.049963e-10
0	ACCACAATTCTACTATGATATCCTTTTTTGG_96	0	0	0	1	0.126	1.000000e+05	1.137891e-10
0	ACCACCCAAACTGGAGTCCAGACAAGCATAG_45	0	0	0	1	0.092	1.000000e+05	1.766426e-12
0	ACCATGCTCTAAACTTGCTACGAAACATTGA_286	0	0	0	1	0.076	1.000000e+05	2.037697e-10
0	ACCCAAACGACTTCTTTGTTATTTATCTTAG_30	0	0	0	1	0.050	1.000000e+05	6.238105e-12
0	ACCCGAAGGACTGAGGAAGAAGCAGAAGACC_79	0	0	0	1	0.076	1.000000e+05	5.577111e-11
0	ACCGCAGTCACAAACTCTCGGTTTCTGCAGG_134	0	0	0	1	0.084	1.000000e+05	1.125605e-10
0	ACCTGCAGAAACCGAGAGTTTGTGACTGCGG_133	0	0	0	1	0.084	1.000000e+05	1.125605e-10
0	ACTAATAATACATATTTAATTTTTAAAACAA_352	0	0	0	1	0.076	1.000000e+05	4.474415e-10
0	ACTCAATCGTGGCTTGGCTCTCCGAACTCAG_129	0	0	0	1	0.050	1.000000e+05	7.704746e-11
0	ACTGTTGAAAAGGTAACTTTTTTCTTCTTCT_148	0	0	0	1	0.059	1.000000e+05	4.292765e-10
0	ACTTAAAAATGTGTCCCTACCAAAATAAAAT_125	0	0	0	1	0.067	1.000000e+05	6.170935e-11
0	ACTTCATATTGTAAAACCACCGTTAGTATAA_82	0	0	0	1	0.050	1.000000e+05	2.292271e-10
0	ACTTCCTAAATTCGTAGAAGGAAGAAATAAA_37	0	0	0	1	0.076	1.000000e+05	4.745430e-12
0	AGAACATGCGTAAAATTGACAAAAAGGACCC_3	0	0	0	1	0.059	1.000000e+05	2.942817e-13
0	AGAAGAAAAAAGTTACCTTTTCAACAGTGAA_24	0	0	0	1	0.067	1.000000e+05	6.617994e-12
0	AGAGATGGCGAGATCGTGCTCTATCTGGACA_99	0	0	0	1	0.050	1.000000e+05	4.564006e-11
0	AGAGTAGAGGCGTGAGCAGCGTCACATGGCC_137	0	0	0	1	0.067	1.000000e+05	3.458531e-10
0	AGAGTCTTCCTCCTCCATCTCCACCGCAAGA_72	0	0	0	1	0.118	1.000000e+05	1.638037e-10
0	AGATAAATAACAAAGAAGTCGTTTGGGTTCC_35	0	0	0	1	0.050	1.000000e+05	6.238105e-12
0	AGATGGCGAGATCGTGCTCTATCTGGACACC_146	0	0	0	1	0.050	1.000000e+05	9.418732e-11
0	AGCTCGAATTATACTAACGGTGGTTTTACAA_94	0	0	0	1	0.050	1.000000e+05	2.342308e-10
0	AGCTTAGCTATACTTAAAAATGTGTCCCTAC_181	0	0	0	1	0.067	1.000000e+05	3.576435e-10
0	AGGAACCCAAACGACTTCTTTGTTATTTATC_33	0	0	0	1	0.050	1.000000e+05	6.238105e-12
0	AGGAACTGCAAACTGGAGATAAATTATTTCA_53	0	0	0	1	0.126	1.000000e+05	1.578899e-11
0	AGGCCATGTGACGCTGCTCACGCCTCTACTC_142	0	0	0	1	0.067	1.000000e+05	3.458531e-10
0	AGGTGGAGGCTGCACAAGACCAAAATTTAAA_64	0	0	0	1	0.050	1.000000e+05	6.777372e-12
0	AGGTGTCCAGATAGAGCACGATCTCGCCATC_145	0	0	0	1	0.050	1.000000e+05	9.418732e-11
0	AGTAACTTCCTAAATTCGTAGAAGGAAGAAA_8	0	0	0	1	0.067	1.000000e+05	3.459759e-13
0	AGTAGAGGCGTGAGCAGCGTCACATGGCCTA_140	0	0	0	1	0.067	1.000000e+05	3.458531e-10
0	AGTGAAAGGAGTTCAGGATAATTTTCCGTGG_359	0	0	0	1	0.084	1.000000e+05	3.170174e-10
0	AGTGAGAAATGACGGTTTCACCCTTAAAGCA_119	0	0	0	1	0.126	1.000000e+05	3.895480e-11
0	AGTGTGAAGTAACTTCCTAAATTCGTAGAAG_7	0	0	0	1	0.067	1.000000e+05	3.459759e-13
0	AGTTCGGAGAGCCAAGCCACGATTGAGTGGA_19	0	0	0	1	0.050	1.000000e+05	4.525533e-13
0	AGTTTTCCTTCAGATACCGGCGAGAACCGCC_2	0	0	0	1	0.067	1.000000e+05	7.185438e-15
0	ATAAACCACCCAAACTGGAGTCCAGACAAGC_209	0	0	0	1	0.084	1.000000e+05	2.049963e-10
0	ATAATCGAGTCCACTCTGGGTTTATTTTTCC_76	0	0	0	1	0.050	1.000000e+05	5.495685e-11
0	ATACTAACGGTGGTTTTACAATATGAAGTTC_81	0	0	0	1	0.050	1.000000e+05	2.292271e-10
0	ATATTGTAAAACCACCGTTAGTATAATTCGA_95	0	0	0	1	0.050	1.000000e+05	2.342308e-10
0	ATCAAACCAAAAGCTTAGCTATACTTAAAAA_47	0	0	0	1	0.076	1.000000e+05	1.933665e-11
0	ATCAAGAAATATGGCAGGAATTCCCTCAAGA_155	0	0	0	1	0.076	1.000000e+05	3.039853e-10
0	ATCATTTTATTTTGGTAGGGACACATTTTTA_29	0	0	0	1	0.050	1.000000e+05	1.453687e-12
0	ATCGAGTCCACTCTGGGTTTATTTTTCCATA_77	0	0	0	1	0.050	1.000000e+05	5.495685e-11
0	ATGCTCACAAATCACAATCTTTTAACGGGTA_50	0	0	0	1	0.050	1.000000e+05	3.010103e-11
0	ATTGTAAAACCACCGTTAGTATAATTCGAGC_92	0	0	0	1	0.050	1.000000e+05	2.342308e-10
0	ATTTCTTCCTTCTACGAATTTAGGAAGTTAC_10	0	0	0	1	0.067	1.000000e+05	3.459759e-13
0	ATTTTTAACTAGCTTGTTTCTAGCCGTAACA_89	0	0	0	1	0.101	1.000000e+05	1.088144e-10
0	ATTTTTAAGTATAGCTAAGCTTTTGGTTTGA_48	0	0	0	1	0.076	1.000000e+05	1.933665e-11
0	CAAACCAAAAGCTTAGCTATACTTAAAAATG_1	0	0	0	1	0.084	1.000000e+05	3.333685e-14
0	CAAACCGCAGTCACAAACTCTCGGTTTCTGC_130	0	0	0	1	0.084	1.000000e+05	1.125605e-10
0	CAAGGCATCGTAAGGACGGGAATGATTCATC_103	0	0	0	1	0.050	1.000000e+05	5.573225e-10
0	CAATAAAATTAAGTCCGTCACTTTGCCTTCC_151	0	0	0	1	0.059	1.000000e+05	1.412582e-10
0	CACAATTCTACTATGATATCCTTTTTTGGCC_97	0	0	0	1	0.126	1.000000e+05	1.137891e-10
0	CACCCAAACTGGAGTCCAGACAAGCATAGCA_177	0	0	0	1	0.101	1.000000e+05	8.562566e-11
0	CACTAATAATACATATTTAATTTTTAAAACA_115	0	0	0	1	0.067	1.000000e+05	2.706247e-11
0	CACTCAATCGTGGCTTGGCTCTCCGAACTCA_128	0	0	0	1	0.050	1.000000e+05	7.704746e-11
0	CACTGTTGAAAAGGTAACTTTTTTCTTCTTC_26	0	0	0	1	0.067	1.000000e+05	6.617994e-12
0	CAGAAACCGAGAGTTTGTGACTGCGGTTTGA_27	0	0	0	1	0.076	1.000000e+05	1.876402e-12
0	CAGAACATGCGTAAAATTGACAAAAAGGACC_5	0	0	0	1	0.059	1.000000e+05	2.942817e-13
0	CATAAACCACCCAAACTGGAGTCCAGACAAG_206	0	0	0	1	0.084	1.000000e+05	2.049963e-10
0	CATCAATTTCAAAACCCTAAAAAGCTCTGTA_55	0	0	0	1	0.050	1.000000e+05	3.097436e-11
0	CATGCTCTAAACTTGCTACGAAACATTGACA_285	0	0	0	1	0.076	1.000000e+05	2.037697e-10
0	CATTATTTCTTGCTGGAGACAGAATATGCAG_90	0	0	0	1	0.050	1.000000e+05	2.515754e-10
0	CATTTTATTTTGGTAGGGACACATTTTTAAG_126	0	0	0	1	0.067	1.000000e+05	6.170935e-11
0	CCACAATTCTACTATGATATCCTTTTTTGGC_98	0	0	0	1	0.126	1.000000e+05	1.137891e-10
0	CCACCCAAACTGGAGTCCAGACAAGCATAGC_46	0	0	0	1	0.092	1.000000e+05	1.766426e-12
0	CCACCTACAAGTTTGATTGGGCAGCCTTAAA_107	0	0	0	1	0.050	1.000000e+05	3.305456e-10
0	CCACTAATAATACATATTTAATTTTTAAAAC_112	0	0	0	1	0.067	1.000000e+05	2.706247e-11
0	CCACTCAATCGTGGCTTGGCTCTCCGAACTC_23	0	0	0	1	0.050	1.000000e+05	4.525533e-13
0	CCATGCTCTAAACTTGCTACGAAACATTGAC_284	0	0	0	1	0.076	1.000000e+05	2.037697e-10
0	CCCAAACGACTTCTTTGTTATTTATCTTAGA_32	0	0	0	1	0.050	1.000000e+05	6.238105e-12
0	CCCGAAGGACTGAGGAAGAAGCAGAAGACCA_80	0	0	0	1	0.076	1.000000e+05	5.577111e-11
0	CCCTCCACTAATAATACATATTTAATTTTTA_113	0	0	0	1	0.067	1.000000e+05	2.706247e-11
0	CCCTCCACTCAATCGTGGCTTGGCTCTCCGA_22	0	0	0	1	0.050	1.000000e+05	4.525533e-13
0	CCGAAGGACTGAGGAAGAAGCAGAAGACCAG_16	0	0	0	1	0.067	1.000000e+05	6.788060e-13
0	CCTCCACTAATAATACATATTTAATTTTTAA_116	0	0	0	1	0.067	1.000000e+05	2.706247e-11
0	CCTCCACTCAATCGTGGCTTGGCTCTCCGAA_21	0	0	0	1	0.050	1.000000e+05	4.525533e-13
0	CCTTCTACGAATTTAGGAAGTTACTTCACAC_9	0	0	0	1	0.067	1.000000e+05	3.459759e-13
0	CGCAGAACATGCGTAAAATTGACAAAAAGGA_62	0	0	0	1	0.067	1.000000e+05	6.251238e-11
0	CTAATAATACATATTTAATTTTTAAAACAAC_351	0	0	0	1	0.076	1.000000e+05	4.474415e-10
0	CTACACCGGGTAAATATATTTGATACAAAAA_43	0	0	0	1	0.084	1.000000e+05	1.326299e-11
0	CTCAATCGTGGCTTGGCTCTCCGAACTCAGC_127	0	0	0	1	0.050	1.000000e+05	7.704746e-11
0	CTCACCATAATAAGGCGGTTTTTGTGATAAA_70	0	0	0	1	0.050	1.000000e+05	2.080534e-10
0	CTCCACTAATAATACATATTTAATTTTTAAA_114	0	0	0	1	0.067	1.000000e+05	2.706247e-11
0	CTCCACTCAATCGTGGCTTGGCTCTCCGAAC_20	0	0	0	1	0.050	1.000000e+05	4.525533e-13
0	CTCGAATTATACTAACGGTGGTTTTACAATA_93	0	0	0	1	0.050	1.000000e+05	2.342308e-10
0	CTCTCCGACTGCGGCGATTGAACCGAGAGAG_154	0	0	0	1	0.050	1.000000e+05	1.096502e-10
0	CTGCTTTAAGGGTGAAACCGTCATTTCTCAC_121	0	0	0	1	0.126	1.000000e+05	3.895480e-11
0	CTTACCCGTTAAAAGATTGTGATTTGTGAGC_51	0	0	0	1	0.050	1.000000e+05	3.010103e-11
0	CTTAGCTATACTTAAAAATGTGTCCCTACCA_237	0	0	0	1	0.050	1.000000e+05	5.397385e-10
0	CTTCCTTCTACGAATTTAGGAAGTTACTTCA_6	0	0	0	1	0.067	1.000000e+05	3.459759e-13
0	CTTGAGGGAATTCCTGCCATATTTCTTGATC_156	0	0	0	1	0.076	1.000000e+05	3.039853e-10
0	CTTGCGGTGGAGATGGAGGAGGAAGACTCTC_40	0	0	0	1	0.109	1.000000e+05	2.467892e-11
0	GAAAAATAAACCCAGAGTGGACTCGATTATA_75	0	0	0	1	0.050	1.000000e+05	5.495685e-11
0	GAAATAATTTATCTCCAGTTTGCAGTTCCTC_54	0	0	0	1	0.126	1.000000e+05	1.578899e-11
0	GAAGTAACTTCCTAAATTCGTAGAAGGAAGA_14	0	0	0	1	0.067	1.000000e+05	3.459759e-13
0	GAGAGATGGCGAGATCGTGCTCTATCTGGAC_100	0	0	0	1	0.050	1.000000e+05	4.564006e-11
0	GAGATGGCGAGATCGTGCTCTATCTGGACAC_147	0	0	0	1	0.050	1.000000e+05	9.418732e-11
0	GAGGTGGAGGCTGCACAAGACCAAAATTTAA_65	0	0	0	1	0.050	1.000000e+05	6.777372e-12
0	GATACCAAAAATAAACATATCTTGTTGGGAA_69	0	0	0	1	0.076	1.000000e+05	2.716840e-11
0	GATCTGCTCGCTGGCATCTTTAAGTGCTCCA_85	0	0	0	1	0.050	1.000000e+05	1.389948e-10
0	GCAGAACATGCGTAAAATTGACAAAAAGGAC_4	0	0	0	1	0.059	1.000000e+05	2.942817e-13
0	GCAGTCACAAACTCTCGGTTTCTGCAGGTTA_135	0	0	0	1	0.084	1.000000e+05	1.125605e-10
0	GCTACACCGGGTAAATATATTTGATACAAAA_42	0	0	0	1	0.084	1.000000e+05	1.326299e-11
0	GCTGCTTTAAGGGTGAAACCGTCATTTCTCA_120	0	0	0	1	0.126	1.000000e+05	3.895480e-11
0	GCTTAGCTATACTTAAAAATGTGTCCCTACC_236	0	0	0	1	0.050	1.000000e+05	5.397385e-10
0	GGAGAGTCTTCCTCCTCCATCTCCACCGCAA_39	0	0	0	1	0.109	1.000000e+05	2.467892e-11
0	GGAGCACTTAAAGATGCCAGCGAGCAGATCA_86	0	0	0	1	0.050	1.000000e+05	1.389948e-10
0	GGATCAAGAAATATGGCAGGAATTCCCTCAA_102	0	0	0	1	0.076	1.000000e+05	5.094490e-10
0	GTAATCAAACCAAAAGCTTAGCTATACTTAA_61	0	0	0	1	0.076	1.000000e+05	1.106995e-10
0	GTAGAGGCGTGAGCAGCGTCACATGGCCTAC_139	0	0	0	1	0.067	1.000000e+05	3.458531e-10
0	GTCCCTACCAAAATAAAATGATGAAAAATGA_28	0	0	0	1	0.050	1.000000e+05	1.453687e-12
0	GTGAAAGGAGTTCAGGATAATTTTCCGTGGA_358	0	0	0	1	0.084	1.000000e+05	3.170174e-10
0	GTGAAGTAACTTCCTAAATTCGTAGAAGGAA_12	0	0	0	1	0.067	1.000000e+05	3.459759e-13
0	GTTGGACTTTCATATTAGCTTGTTGTTAGAA_189	0	0	0	1	0.076	1.000000e+05	4.461348e-10
0	GTTTATCACAAAAACCGCCTTATTATGGTGA_71	0	0	0	1	0.050	1.000000e+05	2.080534e-10
0	TAAACCACCCAAACTGGAGTCCAGACAAGCA_58	0	0	0	1	0.101	1.000000e+05	5.487183e-12
0	TAAATTTTGGTCTTGTGCAGCCTCCACCTCA_66	0	0	0	1	0.050	1.000000e+05	6.777372e-12
0	TAACTTCCTAAATTCGTAGAAGGAAGAAATA_11	0	0	0	1	0.067	1.000000e+05	3.459759e-13
0	TAATCGAGTCCACTCTGGGTTTATTTTTCCA_73	0	0	0	1	0.050	1.000000e+05	5.495685e-11
0	TAATTTATAAATTGCTCAGTGTCCCTATGGA_78	0	0	0	1	0.067	1.000000e+05	6.268317e-11
0	TACACCGGGTAAATATATTTGATACAAAAAA_122	0	0	0	1	0.092	1.000000e+05	5.277811e-10
0	TACTTAAAAATGTGTCCCTACCAAAATAAAA_124	0	0	0	1	0.067	1.000000e+05	6.170935e-11
0	TATACTTAAAAATGTGTCCCTACCAAAATAA_123	0	0	0	1	0.067	1.000000e+05	6.170935e-11
0	TCATTTTATTTTGGTAGGGACACATTTTTAA_36	0	0	0	1	0.059	1.000000e+05	1.095320e-12
0	TCCACTAATAATACATATTTAATTTTTAAAA_117	0	0	0	1	0.067	1.000000e+05	2.706247e-11
0	TCCTTCTACGAATTTAGGAAGTTACTTCACA_15	0	0	0	1	0.067	1.000000e+05	3.459759e-13
0	TGCTACACCGGGTAAATATATTTGATACAAA_44	0	0	0	1	0.084	1.000000e+05	1.326299e-11
0	TGCTCACAAATCACAATCTTTTAACGGGTAA_52	0	0	0	1	0.050	1.000000e+05	3.010103e-11
0	TTGCTACACCGGGTAAATATATTTGATACAA_105	0	0	0	1	0.092	1.000000e+05	1.418008e-10
0	TTTATATCTAGAGTATCACGCCTTAAAGAAA_153	0	0	0	1	0.076	1.000000e+05	2.239902e-10
