## Supplementary material for "Finding genetic variants in plants without complete genomes": Dataset S1: original_phenotype_values.txt

accession_id	phenotype_value
7277	1.81545
149	-0.432617
5628	-0.362243
6936	0.0555112
5987	-0.202464
6898	-0.331467
7498	2.72434
7069	1.4315
7482	2.80211
8374	-0.265143
380	-0.0255875
7516	-1.39536
6112	-0.0512653
6962	-0.578699
7282	2.1404
7008	2.2239
5158	-0.105454
7391	-0.671926
8351	-0.380053
6928	-1.00682
6982	-0.359836
6124	-0.538496
7143	2.36249
6977	0.0735399
260	-0.450528
8412	-0.468256
7379	-0.413382
6203	-0.00805471
7382	-0.592755
379	-0.296468
8300	-0.206724
8314	2.62068
8422	-0.677104
7141	-0.547688
6921	-0.0386362
6169	-0.385227
6906	-0.0207184
6990	-0.227193
7186	0.137773
6989	-0.698763
7014	-0.504152
6020	-0.385122
173	-0.437898
6994	-0.177784
7231	0.230746
7343	-0.573205
8214	0.893958
7128	1.44145
7320	0.604366
6190	-0.233068
8222	-0.85582
6918	-0.844905
7490	-0.470292
6939	-0.319126
7163	2.81161
7373	0.279667
7515	-0.117103
5742	-0.0879492
6046	0.931195
2274	-0.100252
7340	-0.820664
7446	0.160149
6924	-0.259774
6953	0.0217717
5341	-0.354975
7372	-0.293256
7110	-0.209048
8365	-0.261385
8231	-1.26117
6448	-0.404728
7151	1.9827
8241	-0.0968118
7384	-0.543925
6847	-0.730616
7229	-0.936059
7514	0.0251494
1716	-0.164582
23	-0.392984
6968	-0.216202
374	-0.285921
8274	-0.313861
178	-0.100301
7300	-0.574375
6903	-0.244182
8378	-0.297307
8335	-0.524725
7071	-0.583015
2	-0.457817
8353	-1.23409
6911	-0.402033
7078	-0.863661
1859	-0.0493836
6942	-0.609478
7280	-0.52474
6042	-0.768092
8323	0.0261036
7351	0.421484
7165	-0.325524
4997	-0.416056
392	-0.1056
6958	0.0989485
7098	-0.737342
7408	-0.107316
6961	-0.930773
957	-0.604029
6946	-1.13736
8240	-0.644639
96	-0.100711
6005	-0.573453
6998	-1.17287
7263	0.0288822
5729	-0.0344987
7337	0.0266755
8215	-0.091055
7284	-0.544198
7506	-0.98712
7346	-0.9777
7031	-0.282764
8311	-0.55878
1867	2.56578
8296	-0.257773
8239	-0.542327
7166	-0.105611
5232	-1.21391
386	-0.759338
116	-0.559191
7525	-0.245436
6098	-0.416859
267	-0.332436
7354	-0.228471
6937	-0.644934
6996	2.48892
2057	-0.391029
7181	-0.530554
6932	-0.712887
5896	-0.244276
8235	1.84102
7205	-1.09952
6810	-0.236826
357	-0.183491
7306	-0.123214
5122	-0.469745
366	-0.352155
126	-0.460235
7178	-0.518236
7430	3.18262
7523	-0.524316
94	-0.119439
8424	-0.161642
7123	-0.164904
378	-0.83563
5207	-0.621903
6242	-0.680933
7307	-0.461855
66	-0.645836
6449	-0.395242
7522	-0.729592
7260	-0.390488
6096	0.0152212
6119	-0.521233
8297	-0.0961244
8354	-0.359803
8325	-0.302686
7080	-0.401233
7004	-0.335538
6914	0.174575
6951	0.0437679
7492	0.103595
8329	-0.0793382
6897	-0.0672899
7102	0.0835112
8213	-1.00387
6974	-0.726535
242	-0.513294
5606	-0.290257
7518	-0.60181
6729	-0.114199
1925	-0.555161
6926	-0.0743136
6909	-0.403276
7158	-0.0171524
5116	-0.232915
7355	-0.779445
7252	-0.631129
6413	-0.183353
6085	0.133724
6944	-0.331033
6959	-0.472658
7394	0.0127591
7472	-0.560922
7062	2.03999
6039	-0.189648
6985	-0.250198
5837	-0.289376
7483	-1.04588
5785	-0.560091
7418	-0.932308
2150	0.411333
8306	-0.60314
6980	-0.760334
7188	-0.335022
91	-0.391913
7405	-0.394094
7460	2.49459
7397	-0.294126
7206	-0.417258
6943	-0.252335
7392	0.0231074
8264	-0.778238
7333	-0.126515
7075	1.08583
6976	-0.218849
5380	-0.171466
7199	-0.0510609
8420	-1.21754
8310	-0.199305
8343	-0.670649
7227	-0.431129
6194	-0.107546
6973	-0.33721
7258	0.0499655
2187	-0.762753
8387	-0.477741
8304	-0.77135
8376	-0.323015
6102	-0.459925
5887	-0.808861
7224	-0.0111508
7169	-0.621288
8326	-0.612101
6727	0.84586
641	-0.559732
7164	2.04288
7275	1.17991
7344	0.00813996
6988	-0.537935
8265	-0.139064
281	-0.587255
8283	-0.221286
8275	-0.408248
4802	-0.315426
5160	0.137971
7145	2.86577
7201	1.91619
7026	3.27049
7411	0.0911396
7270	-0.17269
7331	-0.289203
5245	0.262171
8242	0.0575408
328	0.00984932
6905	-0.0442146
7000	2.43214
1	-0.622112
81	-0.389227
166	-0.753267
223	3.1564
258	-0.523684
321	-0.0543361
362	-0.601441
383	-0.431495
5056	-0.359209
5381	-0.478888
5565	-0.988921
5805	-0.188657
5832	-0.0774952
6019	-0.454056
6074	-0.243189
6094	-0.457089
6202	-0.87033
6243	-0.413013
6318	-0.50733
6709	0.478046
6899	0.0709846
6904	-0.51494
6907	-0.966606
6910	-0.0240756
6916	-0.519282
6919	2.67553
6933	-0.934217
6940	-0.568446
6992	-0.284061
7002	-1.18097
7011	-0.152624
7035	-0.529804
7064	-0.922566
7100	3.42116
7126	-0.527324
7135	2.9853
7139	-0.43244
7147	-0.689998
7150	-0.2102
7255	-0.915021
7291	0.121475
7296	-0.41609
7378	-0.210053
7390	-0.434036
7424	2.53892
7438	-0.567712
7449	2.45026
7477	-0.794765
7479	2.82488
7496	-0.302821
7504	1.37286
7507	-1.03347
7520	-0.63131
7521	-1.16156
8236	-0.65342
8271	-0.660624
8389	-0.812631
8430	-0.904487
8610	2.59735
8796	-0.361219
