## Supplementary material for "Finding genetic variants in plants without complete genomes": Dataset S1: snps_pass_5percent_threshold_GEMMA_results.txt

chr	rs	ps	n_miss	allele1	allele0	af	l_mle	p_lrt
1	.	21341756	13	G	A	0.075	1.000000e+05	3.565183e-08
1	.	24063152	10	A	G	0.055	1.000000e+05	2.576277e-08
2	.	2391802	24	T	C	0.053	1.000000e+05	1.427739e-09
3	.	17002496	58	G	C	0.066	1.000000e+05	3.190708e-08
3	.	21944093	4	G	A	0.052	1.000000e+05	2.258754e-09
4	.	6213204	15	G	A	0.125	1.000000e+05	1.160488e-08
4	.	6214202	6	G	A	0.053	1.000000e+05	3.198274e-09
