## Supplementary material for "Finding genetic variants in plants without complete genomes": Dataset S1: snps_pass_10percent_threshold_GEMMA_results.txt

chr	rs	ps	n_miss	allele1	allele0	af	l_mle	p_lrt
1	.	21341756	13	G	A	0.075	1.000000e+05	3.565183e-08
1	.	21539476	3	G	A	0.052	1.000000e+05	7.643164e-08
1	.	24063152	10	A	G	0.055	1.000000e+05	2.576277e-08
1	.	24081321	2	G	A	0.051	1.000000e+05	8.082291e-08
1	.	24089687	2	C	A	0.051	1.000000e+05	6.902376e-08
1	.	24113137	6	T	A	0.053	1.000000e+05	5.084657e-08
1	.	24113253	3	A	G	0.052	1.000000e+05	7.553830e-08
1	.	24170569	4	C	G	0.052	1.000000e+05	7.871567e-08
2	.	69724	32	A	G	0.057	1.000000e+05	1.023995e-07
2	.	2391802	24	T	C	0.053	1.000000e+05	1.427739e-09
3	.	1441114	23	C	T	0.104	1.000000e+05	9.223951e-08
3	.	15247083	31	T	C	0.057	1.000000e+05	8.698244e-08
3	.	17002496	58	G	C	0.066	1.000000e+05	3.190708e-08
3	.	21944093	4	G	A	0.052	1.000000e+05	2.258754e-09
4	.	6208267	17	C	T	0.069	1.000000e+05	8.322591e-08
4	.	6209756	3	T	C	0.060	1.000000e+05	1.016036e-07
4	.	6210370	26	A	C	0.075	1.000000e+05	1.291788e-07
4	.	6210704	5	T	C	0.061	1.000000e+05	9.899437e-08
4	.	6211749	7	C	T	0.062	1.000000e+05	1.196502e-07
4	.	6211861	7	A	C	0.062	1.000000e+05	1.129028e-07
4	.	6212172	5	G	A	0.061	1.000000e+05	1.102886e-07
4	.	6212640	11	C	T	0.074	1.000000e+05	1.243002e-07
4	.	6212679	6	C	A	0.062	1.000000e+05	1.120572e-07
4	.	6212740	6	C	T	0.062	1.000000e+05	7.523452e-08
4	.	6213204	15	G	A	0.125	1.000000e+05	1.160488e-08
4	.	6213889	2	T	C	0.060	1.000000e+05	1.089323e-07
4	.	6213930	3	T	C	0.060	1.000000e+05	1.152820e-07
4	.	6214202	6	G	A	0.053	1.000000e+05	3.198274e-09
4	.	6215068	2	A	G	0.060	1.000000e+05	8.792338e-08
4	.	6215359	0	A	G	0.059	1.000000e+05	8.752021e-08
5	.	4054558	1	C	T	0.068	1.000000e+05	1.234786e-07
5	.	4055808	5	A	T	0.070	1.000000e+05	1.254506e-07
5	.	17348929	22	A	G	0.103	1.000000e+05	6.717948e-08
