## Supplementary material for "Finding genetic variants in plants without complete genomes": Dataset S1: used_phenotype_values.txt

accession_id	phenotype_value
6898	-0.331467
6112	-0.0512653
7282	2.1404
7008	2.2239
8351	-0.380053
6124	-0.538496
7143	2.36249
6203	-0.00805471
8422	-0.677104
6169	-0.385227
6990	-0.227193
7186	0.137773
6989	-0.698763
7014	-0.504152
6020	-0.385122
7231	0.230746
7343	-0.573205
8214	0.893958
8222	-0.85582
6918	-0.844905
7163	2.81161
7373	0.279667
7515	-0.117103
6924	-0.259774
7372	-0.293256
8365	-0.261385
8241	-0.0968118
7384	-0.543925
7514	0.0251494
6903	-0.244182
8335	-0.524725
7071	-0.583015
6911	-0.402033
7280	-0.52474
6042	-0.768092
7165	-0.325524
6958	0.0989485
6961	-0.930773
8240	-0.644639
7337	0.0266755
7346	-0.9777
7031	-0.282764
8311	-0.55878
7525	-0.245436
6098	-0.416859
7354	-0.228471
2057	-0.391029
7181	-0.530554
6932	-0.712887
8235	1.84102
7430	3.18262
8424	-0.161642
6242	-0.680933
7307	-0.461855
6096	0.0152212
6119	-0.521233
8297	-0.0961244
8354	-0.359803
6951	0.0437679
6897	-0.0672899
7102	0.0835112
6974	-0.726535
1925	-0.555161
6926	-0.0743136
6909	-0.403276
7158	-0.0171524
6413	-0.183353
6085	0.133724
6944	-0.331033
6959	-0.472658
7394	0.0127591
7062	2.03999
6039	-0.189648
5837	-0.289376
7418	-0.932308
8306	-0.60314
7460	2.49459
6943	-0.252335
8264	-0.778238
6976	-0.218849
7199	-0.0510609
8420	-1.21754
8343	-0.670649
6194	-0.107546
6973	-0.33721
7258	0.0499655
8376	-0.323015
6102	-0.459925
7169	-0.621288
8326	-0.612101
7164	2.04288
8283	-0.221286
7026	3.27049
7411	0.0911396
8242	0.0575408
7000	2.43214
5832	-0.0774952
6019	-0.454056
6074	-0.243189
6094	-0.457089
6202	-0.87033
6243	-0.413013
6904	-0.51494
6907	-0.966606
6919	2.67553
6933	-0.934217
6940	-0.568446
6992	-0.284061
7002	-1.18097
7064	-0.922566
7126	-0.527324
7147	-0.689998
7255	-0.915021
7296	-0.41609
7378	-0.210053
7477	-0.794765
7520	-0.63131
7521	-1.16156
8236	-0.65342
