## Supplementary material for "Finding genetic variants in plants without complete genomes": Dataset S1: original_phenotype_values.txt

accession_id	phenotype_value
7277	0.376307
149	0.831326
5628	1.41448
6936	-0.240062
5987	0.679858
6898	0.503435
7498	-0.124389
7069	1.17105
7482	0.219698
8374	-0.0195884
380	1.3697
7516	1.7701
6112	0.321794
6962	1.13664
7282	-0.720759
7008	1.76795
5158	0.420372
7391	1.45802
8351	-0.459496
6928	-2.28644
6982	-1.06477
6124	0.0572131
7143	0.090547
6977	0.887329
260	0.282958
8412	-2.48961
7379	0.187495
6203	0.32207
7382	0.264059
379	0.0168919
8300	-0.610631
8314	0.392649
8422	0.468564
7141	-0.935526
6921	0.274484
6169	0.793868
6906	-0.341348
6990	1.20727
7186	-1.09961
6989	0.818771
7014	0.903221
6020	-0.0340696
173	-0.711504
6994	-0.149074
7231	-0.709423
7343	-1.36154
8214	1.324
7128	0.109294
7320	0.164345
6190	-0.219108
8222	1.00524
6918	1.29633
7490	0.283693
6939	-0.859458
7163	-0.725519
7373	-0.576231
7515	-0.321851
5742	-0.919932
6046	-0.306211
2274	-0.127936
7340	-0.746319
7446	-0.534595
6924	-0.0259289
6953	0.0556094
5341	0.0547914
7372	0.311179
7110	0.207852
8365	-2.00923
8231	0.412701
6448	-0.415525
7151	-0.76577
8241	-0.55114
7384	0.542472
6847	0.211573
7229	0.978529
7514	-0.476489
1716	-1.02921
23	-2.42808
6968	-0.554277
374	-0.405397
8274	-0.538137
178	-0.893727
7300	-0.34725
6903	0.489543
8378	-0.712553
8335	-0.770587
7071	-1.77703
2	0.00199339
8353	2.05776
6911	0.143372
7078	1.11332
1859	-0.621247
6942	1.34171
7280	-1.40633
6042	-0.322208
8323	-1.19634
7351	-0.341042
7165	0.0877266
4997	-0.233192
392	-0.134166
6958	-0.225409
7098	-0.331864
7408	-0.0682504
6961	0.551689
957	2.55451
6946	0.422184
8240	0.333584
96	-2.15675
6005	-0.394462
6998	2.36337
7263	0.660964
5729	-2.00267
7337	-0.799085
8215	-0.647877
7284	-0.108458
7506	0.944596
7346	-0.734584
7031	-0.271919
8311	1.41009
1867	1.10162
8296	-0.256631
8239	-0.217199
7166	-1.10543
5232	-1.67115
386	1.72325
116	1.98732
7525	-1.466
6098	1.20171
267	-0.315995
7354	-0.243468
6937	0.740668
6996	0.472071
2057	-0.129767
7181	-1.00117
6932	-0.361212
5896	-2.05715
8235	-0.485423
7205	0.867848
6810	-1.19443
357	-0.302271
7306	-0.347446
5122	1.81504
366	-0.221532
126	-0.0679385
7178	-0.311612
7430	0.568974
7523	-0.10086
94	0.40545
8424	3.3658
7123	0.274406
378	-0.631736
5207	-0.674632
6242	1.47629
7307	-1.61564
66	0.668715
6449	-1.49964
7522	-0.515631
7260	-0.0479117
6096	0.193551
6119	0.845083
8297	-0.283507
8354	-0.400552
8325	-0.866223
7080	-0.725574
7004	-1.93325
6914	-0.634599
6951	-0.666474
7492	-0.353818
8329	-0.193202
6897	-0.620522
7102	-0.598896
8213	2.50358
6974	0.108116
242	-2.24777
5606	-1.33924
7518	0.292413
6729	0.900615
1925	1.48164
6926	-0.00268647
6909	0.245611
7158	-2.14273
5116	-0.374453
7355	1.22741
7252	0.614092
6413	-0.299969
6085	0.247577
6944	0.0337051
6959	0.174841
7394	-0.403565
7472	-0.491171
7062	1.09967
6039	0.228676
6985	0.290977
5837	0.276678
7483	0.571944
5785	-0.155924
7418	0.461582
2150	-1.56857
8306	-1.57588
6980	0.136352
7188	0.623407
91	-0.908509
7405	-1.4273
7460	-2.14302
7397	0.347932
7206	-0.285856
6943	-1.46451
7392	-0.967008
8264	0.721216
7333	2.10922
7075	0.119774
6976	0.0771379
5380	-1.29528
7199	-1.77291
8420	-0.187213
8310	0.107652
8343	1.30331
7227	0.259015
6194	-0.497471
6973	-0.832163
7258	0.206497
2187	-1.26624
8387	-0.136671
8304	-0.919395
8376	0.589905
6102	0.686549
5887	0.0751671
7224	-0.916614
7169	-0.0177451
8326	-0.763123
6727	0.26823
641	0.627211
7164	0.72704
7275	-0.824917
7344	0.0144675
6988	-1.29448
8265	-0.14966
281	-0.410871
8283	0.2794
8275	-0.0783121
4802	-0.397958
5160	-0.548275
7145	0.884907
7201	0.19283
7026	-1.0819
7411	-1.77138
7270	-0.947013
7331	1.59324
5245	-0.936182
8242	-1.54067
328	2.81043
6905	0.0694528
7000	-0.94884
1	0.273127
81	0.111428
166	0.605417
223	-0.105062
258	0.0861476
321	-1.22888
362	0.791665
383	0.801481
5056	0.40236
5381	1.49968
5565	0.624333
5805	1.76333
5832	-0.879463
6019	-1.81429
6074	-0.36348
6094	1.81334
6202	1.937
6243	-1.13778
6318	-0.980054
6709	0.902154
6899	0.395435
6904	0.597793
6907	-1.44576
6910	0.185809
6916	0.502303
6919	1.01217
6933	-0.486584
6940	0.690467
6992	0.227684
7002	0.435524
7011	-0.611423
7035	-0.847896
7064	0.831744
7100	-1.03438
7126	-1.26473
7135	1.33053
7139	-0.282298
7147	0.651603
7150	-0.52522
7255	1.26134
7291	-1.46308
7296	0.223347
7378	-0.258298
7390	-1.10809
7424	1.1604
7438	1.43308
7449	0.0309195
7477	1.13664
7479	0.798129
7496	1.26207
7504	1.20714
7507	-1.13218
7520	-2.17119
7521	-0.03416
8236	-2.30181
8271	1.69364
8389	0.981256
8430	-0.243061
8610	0.250383
8796	0.192142
