## Supplementary material for "Finding genetic variants in plants without complete genomes": Dataset S1: used_phenotype_values.txt

accession_id	phenotype_value
6898	0.503435
6112	0.321794
7282	-0.720759
7008	1.76795
8351	-0.459496
6124	0.0572131
7143	0.090547
6203	0.32207
8422	0.468564
6169	0.793868
6990	1.20727
7186	-1.09961
6989	0.818771
7014	0.903221
6020	-0.0340696
7231	-0.709423
7343	-1.36154
8214	1.324
8222	1.00524
6918	1.29633
7163	-0.725519
7373	-0.576231
7515	-0.321851
6924	-0.0259289
7372	0.311179
8365	-2.00923
8241	-0.55114
7384	0.542472
7514	-0.476489
6903	0.489543
8335	-0.770587
7071	-1.77703
6911	0.143372
7280	-1.40633
6042	-0.322208
7165	0.0877266
6958	-0.225409
6961	0.551689
8240	0.333584
7337	-0.799085
7346	-0.734584
7031	-0.271919
8311	1.41009
7525	-1.466
6098	1.20171
7354	-0.243468
2057	-0.129767
7181	-1.00117
6932	-0.361212
8235	-0.485423
7430	0.568974
8424	3.3658
6242	1.47629
7307	-1.61564
6096	0.193551
6119	0.845083
8297	-0.283507
8354	-0.400552
6951	-0.666474
6897	-0.620522
7102	-0.598896
6974	0.108116
1925	1.48164
6926	-0.00268647
6909	0.245611
7158	-2.14273
6413	-0.299969
6085	0.247577
6944	0.0337051
6959	0.174841
7394	-0.403565
7062	1.09967
6039	0.228676
5837	0.276678
7418	0.461582
8306	-1.57588
7460	-2.14302
6943	-1.46451
8264	0.721216
6976	0.0771379
7199	-1.77291
8420	-0.187213
8343	1.30331
6194	-0.497471
6973	-0.832163
7258	0.206497
8376	0.589905
6102	0.686549
7169	-0.0177451
8326	-0.763123
7164	0.72704
8283	0.2794
7026	-1.0819
7411	-1.77138
8242	-1.54067
7000	-0.94884
5832	-0.879463
6019	-1.81429
6074	-0.36348
6094	1.81334
6202	1.937
6243	-1.13778
6904	0.597793
6907	-1.44576
6919	1.01217
6933	-0.486584
6940	0.690467
6992	0.227684
7002	0.435524
7064	0.831744
7126	-1.26473
7147	0.651603
7255	1.26134
7296	0.223347
7378	-0.258298
7477	1.13664
7520	-2.17119
7521	-0.03416
8236	-2.30181
