## Supplementary material for "Finding genetic variants in plants without complete genomes": Dataset S1: original_phenotype_values.txt

accession_id	phenotype_value
7277	-0.16203
149	0.533651
5628	1.62346
6936	0.680683
5987	1.61957
6898	0.946386
7498	-0.290891
7069	1.21511
7482	0.501915
8374	0.0781527
380	-0.202564
7516	0.685388
6112	1.93263
6962	1.42871
7282	0.156886
7008	0.19271
5158	-0.450223
7391	-0.491185
8351	-0.0612869
6928	-1.97105
6982	-0.0485358
6124	0.306384
7143	1.00469
6977	1.27227
260	0.0118846
8412	-2.24134
7379	0.0545944
6203	0.553197
7382	1.45728
379	-0.391706
8300	-1.11917
8314	0.414971
8422	-0.26096
7141	-1.27875
6921	-0.648157
6169	0.817968
6906	-0.672065
6990	1.42139
7186	-1.61986
6989	0.12502
7014	0.973843
6020	-0.444739
173	-1.47868
6994	0.105032
7231	-0.751227
7343	-1.07595
8214	-0.572776
7128	0.223031
7320	0.339548
6190	0.829138
8222	1.10449
6918	1.45893
7490	-0.0613373
6939	-0.927677
7163	0.630259
7373	-0.793848
7515	-0.79615
5742	0.267894
6046	1.2251
2274	-0.0834693
7340	-0.10657
7446	-0.261421
6924	-0.712357
6953	0.456928
5341	0.121539
7372	1.1307
7110	-0.594595
8365	-2.00663
8231	1.1018
6448	-0.0478531
7151	-0.69112
8241	0.0910635
7384	1.47224
6847	0.675548
7229	0.967388
7514	0.0266538
1716	0.125986
23	-2.93756
6968	-0.524473
374	-0.980477
8274	-0.0964956
178	-2.10214
7300	-0.246802
6903	-0.0185603
8378	-0.613964
8335	-1.13017
7071	-1.19512
2	-0.0145539
8353	0.185066
6911	0.18767
7078	1.28042
1859	1.07464
6942	-0.419756
7280	-1.27621
6042	0.184644
8323	-1.25142
7351	-0.447994
7165	0.213826
4997	-0.199005
392	-1.9308
6958	1.17263
7098	-1.27836
7408	-0.299779
6961	0.454631
957	0.978524
6946	0.37055
8240	-0.217692
96	-2.68404
6005	0.4496
6998	1.77497
7263	0.642329
5729	-1.69594
7337	0.108172
8215	0.0497382
7284	-0.390235
7506	1.66721
7346	0.0894249
7031	0.722728
8311	-0.260872
1867	2.36438
8296	-0.292637
8239	0.685491
7166	-0.393332
5232	0.344561
386	-0.00711208
116	0.400067
7525	-1.57741
6098	1.14327
267	-0.856508
7354	2.22058
6937	1.8777
6996	0.571205
2057	-0.341272
7181	0.358918
6932	0.153554
5896	-1.18965
8235	-0.552325
7205	1.7203
6810	-1.00039
357	-1.32053
7306	-1.06689
5122	0.229641
366	-1.00955
126	0.339396
7178	0.0784132
7430	2.28164
7523	-0.0159655
94	1.40141
8424	1.64375
7123	-0.229616
378	-0.186379
5207	-0.873768
6242	-0.223205
7307	-2.50384
66	0.725125
6449	-0.619608
7522	-0.633129
7260	-0.653624
6096	-0.039485
6119	0.301276
8297	0.447059
8354	-0.360208
8325	-0.745511
7080	-0.952245
7004	-1.87024
6914	-0.769773
6951	-1.06795
7492	-1.18463
8329	0.204121
6897	-1.22928
7102	0.0036945
8213	1.61214
6974	-0.00409018
242	-3.21677
5606	-2.18515
7518	-0.000603832
6729	0.262695
1925	1.6518
6926	0.414268
6909	-0.0606222
7158	-1.51329
5116	-0.581436
7355	1.84369
7252	0.41021
6413	-0.68459
6085	1.0706
6944	0.0996626
6959	-0.0849503
7394	0.035587
7472	0.25816
7062	1.2917
6039	0.644943
6985	-0.469514
5837	-0.0261201
7483	0.13102
5785	-1.02015
7418	0.33583
2150	-1.28712
8306	-1.27939
6980	0.215798
7188	0.958524
91	-1.03638
7405	-2.01738
7460	-1.44934
7397	0.647124
7206	-1.47423
6943	-1.71147
7392	-0.265694
8264	0.773821
7333	0.868613
7075	0.442933
6976	1.03569
5380	-1.87515
7199	-2.04669
8420	-0.159054
8310	-0.657472
8343	1.7495
7227	-0.595873
6194	-0.532405
6973	-0.606769
7258	-0.21579
2187	0.290811
8387	0.256212
8304	-1.44441
8376	0.781202
6102	0.67725
5887	0.107151
7224	-1.05522
7169	0.882263
8326	-0.360201
6727	0.913795
641	1.7474
7164	1.18182
7275	0.0462444
7344	0.0445569
6988	-1.65774
8265	-0.0989748
281	0.431918
8283	-0.204447
8275	-0.808266
4802	-0.326558
5160	0.305983
7145	0.92439
7201	0.117689
7026	-0.540383
7411	-0.797514
7270	-0.478506
7331	-0.0784585
5245	-0.830961
8242	-1.34993
328	1.5361
6905	0.10641
7000	0.174653
1	0.213232
81	-0.324801
166	0.898133
223	0.788702
258	0.452042
321	-1.59742
362	0.023295
383	-0.341557
5056	0.460304
5381	0.192513
5565	0.454053
5805	2.08175
5832	0.436819
6019	-0.895113
6074	-0.572377
6094	1.05052
6202	1.13665
6243	-1.74536
6318	-1.15883
6709	-0.198954
6899	-0.455113
6904	-0.516037
6907	-1.33867
6910	0.163519
6916	-0.72018
6919	1.1165
6933	-0.364656
6940	0.160894
6992	0.0827295
7002	0.56962
7011	-0.827179
7035	-0.411507
7064	0.69534
7100	-0.25799
7126	-0.786178
7135	0.918527
7139	-1.2281
7147	-0.265887
7150	-1.38324
7255	1.37952
7291	-1.80918
7296	0.556075
7378	-1.45107
7390	-0.371938
7424	1.05591
7438	1.84657
7449	-1.31255
7477	1.08548
7479	0.0317471
7496	0.922898
7504	1.52923
7507	-1.40822
7520	-0.579144
7521	-0.148987
8236	-1.997
8271	0.92896
8389	1.14467
8430	0.326746
8610	-0.0360718
8796	0.386328
