## Supplementary material for "Finding genetic variants in plants without complete genomes": Dataset S1: used_phenotype_values.txt

accession_id	phenotype_value
6898	0.946386
6112	1.93263
7282	0.156886
7008	0.19271
8351	-0.0612869
6124	0.306384
7143	1.00469
6203	0.553197
8422	-0.26096
6169	0.817968
6990	1.42139
7186	-1.61986
6989	0.12502
7014	0.973843
6020	-0.444739
7231	-0.751227
7343	-1.07595
8214	-0.572776
8222	1.10449
6918	1.45893
7163	0.630259
7373	-0.793848
7515	-0.79615
6924	-0.712357
7372	1.1307
8365	-2.00663
8241	0.0910635
7384	1.47224
7514	0.0266538
6903	-0.0185603
8335	-1.13017
7071	-1.19512
6911	0.18767
7280	-1.27621
6042	0.184644
7165	0.213826
6958	1.17263
6961	0.454631
8240	-0.217692
7337	0.108172
7346	0.0894249
7031	0.722728
8311	-0.260872
7525	-1.57741
6098	1.14327
7354	2.22058
2057	-0.341272
7181	0.358918
6932	0.153554
8235	-0.552325
7430	2.28164
8424	1.64375
6242	-0.223205
7307	-2.50384
6096	-0.039485
6119	0.301276
8297	0.447059
8354	-0.360208
6951	-1.06795
6897	-1.22928
7102	0.0036945
6974	-0.00409018
1925	1.6518
6926	0.414268
6909	-0.0606222
7158	-1.51329
6413	-0.68459
6085	1.0706
6944	0.0996626
6959	-0.0849503
7394	0.035587
7062	1.2917
6039	0.644943
5837	-0.0261201
7418	0.33583
8306	-1.27939
7460	-1.44934
6943	-1.71147
8264	0.773821
6976	1.03569
7199	-2.04669
8420	-0.159054
8343	1.7495
6194	-0.532405
6973	-0.606769
7258	-0.21579
8376	0.781202
6102	0.67725
7169	0.882263
8326	-0.360201
7164	1.18182
8283	-0.204447
7026	-0.540383
7411	-0.797514
8242	-1.34993
7000	0.174653
5832	0.436819
6019	-0.895113
6074	-0.572377
6094	1.05052
6202	1.13665
6243	-1.74536
6904	-0.516037
6907	-1.33867
6919	1.1165
6933	-0.364656
6940	0.160894
6992	0.0827295
7002	0.56962
7064	0.69534
7126	-0.786178
7147	-0.265887
7255	1.37952
7296	0.556075
7378	-1.45107
7477	1.08548
7520	-0.579144
7521	-0.148987
8236	-1.997
