## Supplementary material for "Finding genetic variants in plants without complete genomes": Dataset S1: original_phenotype_values.txt

accession_id	phenotype_value
7277	0.284453
149	0.413229
5628	-0.0594723
6936	-0.103495
5987	-0.52314
6898	-0.748201
7498	1.71753
7069	0.317951
7482	1.52843
8374	0.078788
380	-1.44485
7516	-2.05354
6112	-0.581749
6962	0.0531344
7282	0.097757
7008	2.0484
5158	-1.01391
7391	-2.2342
8351	0.0264735
6928	-0.0764929
6982	0.440107
6124	0.437429
7143	-0.501413
6977	0.894377
260	-2.41693
8412	0.260373
7379	-0.0392537
6203	-1.80282
7382	-0.598164
379	0.00941098
8300	1.87672
8314	1.61875
8422	-0.739211
7141	0.263094
6921	-0.627991
6169	-0.261962
6906	0.288746
6990	0.314818
7186	0.810963
6989	-0.0264524
7014	0.210086
6020	0.000910589
173	-0.249764
6994	-0.239626
7231	0.89425
7343	1.22961
8214	-1.82311
7128	0.584545
7320	0.0286016
6190	0.772522
8222	-0.473683
6918	0.0853949
7490	0.485249
6939	-0.28674
7163	1.69607
7373	-0.524209
7515	1.51606
5742	0.530611
6046	-0.427859
2274	0.697587
7340	0.00439539
7446	0.644708
6924	1.19597
6953	1.50543
5341	0.662001
7372	-0.454738
7110	-0.230074
8365	-0.00769171
8231	-0.954181
6448	-0.461435
7151	0.812049
8241	0.647206
7384	-1.13628
6847	-0.786759
7229	0.148906
7514	0.113921
1716	0.0433892
23	-0.0393149
6968	0.646321
374	0.143815
8274	0.483844
178	0.689404
7300	0.387117
6903	1.15839
8378	1.09523
8335	1.03706
7071	0.372245
2	0.740371
8353	-1.41808
6911	1.24419
7078	-0.771366
1859	0.181277
6942	-0.030597
7280	0.573245
6042	-0.163494
8323	1.05713
7351	0.300437
7165	0.314919
4997	0.388559
392	-0.384536
6958	0.473153
7098	0.298809
7408	1.13492
6961	-0.2324
957	0.584291
6946	-1.01775
8240	-1.58343
96	1.08553
6005	0.302136
6998	-0.532689
7263	0.706088
5729	0.62358
7337	-0.136155
8215	-0.578723
7284	0.55069
7506	-2.44644
7346	-0.319097
7031	-0.304325
8311	-1.91465
1867	0.425523
8296	0.266573
8239	-0.31105
7166	0.809105
5232	-1.3769
386	-1.04386
116	-2.15149
7525	0.0922911
6098	-1.11308
267	0.105249
7354	0.0402709
6937	0.700661
6996	1.10769
2057	0.14238
7181	0.268018
6932	-0.156464
5896	0.168228
8235	1.06435
7205	0.010831
6810	0.601746
357	1.20025
7306	0.546917
5122	-0.764565
366	0.833791
126	-0.55706
7178	-0.916983
7430	1.56683
7523	-0.45405
94	0.102049
8424	-0.339741
7123	-0.597579
378	0.244755
5207	-0.0812683
6242	-1.38061
7307	0.960857
66	0.163131
6449	1.50099
7522	0.756561
7260	-0.745677
6096	0.526231
6119	-0.233204
8297	0.237334
8354	-0.471351
8325	0.602319
7080	1.05969
7004	0.0295649
6914	-0.627259
6951	-0.188317
7492	0.710417
8329	1.03726
6897	1.11703
7102	0.834754
8213	-2.31424
6974	-0.279737
242	0.592959
5606	0.5979
7518	-1.06298
6729	1.23852
1925	-0.167188
6926	0.309305
6909	0.950033
7158	1.28509
5116	-0.403436
7355	-0.54441
7252	0.0582215
6413	0.767137
6085	-0.0904612
6944	1.12452
6959	0.367881
7394	0.657796
7472	-0.292401
7062	0.453403
6039	-1.6317
6985	-0.42917
5837	0.471811
7483	-0.0174456
5785	0.539374
7418	-0.0739797
2150	0.308406
8306	0.145745
6980	0.660916
7188	0.224055
91	1.0176
7405	0.918774
7460	1.05595
7397	-0.176358
7206	-0.262481
6943	0.501309
7392	-0.867336
8264	-0.192249
7333	-0.144645
7075	0.793145
6976	0.514789
5380	2.29738
7199	0.964711
8420	-1.57587
8310	0.753502
8343	0.553173
7227	-0.204159
6194	0.241903
6973	0.049099
7258	1.06929
2187	0.471163
8387	-0.21597
8304	0.0138809
8376	-0.292613
6102	1.25837
5887	-2.3376
7224	1.61779
7169	-0.0890381
8326	0.306854
6727	-0.47084
641	0.202747
7164	1.03984
7275	0.921949
7344	1.21061
6988	0.812232
8265	-0.356052
281	-1.40764
8283	-1.2717
8275	-0.129869
4802	0.876312
5160	0.0100735
7145	1.08869
7201	0.796411
7026	1.78978
7411	0.986288
7270	1.37068
7331	-0.851286
5245	1.60171
8242	1.01355
328	-1.81763
6905	0.746689
7000	0.546291
1	-0.316214
81	-1.27037
166	-0.0468067
223	0.342288
258	-1.36855
321	0.371228
362	-0.642477
383	-1.53529
5056	-0.567009
5381	-0.546535
5565	-1.0615
5805	-0.828233
5832	-0.278921
6019	0.000923951
6074	-1.9665
6094	-2.11626
6202	-2.21336
6243	-0.61934
6318	-2.07674
6709	-1.12934
6899	-0.972253
6904	-2.70999
6907	-2.07703
6910	-1.56163
6916	-3.5166
6919	-0.0602747
6933	0.0063824
6940	-1.92671
6992	-3.29042
7002	-2.15008
7011	-0.513135
7035	-0.700536
7064	-1.3749
7100	0.320558
7126	0.133665
7135	-0.188168
7139	-0.904141
7147	-2.66501
7150	-0.184785
7255	-0.404479
7291	-1.77209
7296	-0.196505
7378	-1.75697
7390	-0.118563
7424	0.751666
7438	-0.437064
7449	0.295587
7477	-0.480099
7479	-0.0744121
7496	-0.96305
7504	-1.83824
7507	-0.545665
7520	0.142425
7521	-1.3104
8236	-0.432302
8271	-1.47637
8389	-1.52037
8430	-1.23808
8610	0.367846
8796	-0.690429
