## Supplementary material for "Finding genetic variants in plants without complete genomes": Dataset S1: used_phenotype_values.txt

accession_id	phenotype_value
6898	-0.748201
6112	-0.581749
7282	0.097757
7008	2.0484
8351	0.0264735
6124	0.437429
7143	-0.501413
6203	-1.80282
8422	-0.739211
6169	-0.261962
6990	0.314818
7186	0.810963
6989	-0.0264524
7014	0.210086
6020	0.000910589
7231	0.89425
7343	1.22961
8214	-1.82311
8222	-0.473683
6918	0.0853949
7163	1.69607
7373	-0.524209
7515	1.51606
6924	1.19597
7372	-0.454738
8365	-0.00769171
8241	0.647206
7384	-1.13628
7514	0.113921
6903	1.15839
8335	1.03706
7071	0.372245
6911	1.24419
7280	0.573245
6042	-0.163494
7165	0.314919
6958	0.473153
6961	-0.2324
8240	-1.58343
7337	-0.136155
7346	-0.319097
7031	-0.304325
8311	-1.91465
7525	0.0922911
6098	-1.11308
7354	0.0402709
2057	0.14238
7181	0.268018
6932	-0.156464
8235	1.06435
7430	1.56683
8424	-0.339741
6242	-1.38061
7307	0.960857
6096	0.526231
6119	-0.233204
8297	0.237334
8354	-0.471351
6951	-0.188317
6897	1.11703
7102	0.834754
6974	-0.279737
1925	-0.167188
6926	0.309305
6909	0.950033
7158	1.28509
6413	0.767137
6085	-0.0904612
6944	1.12452
6959	0.367881
7394	0.657796
7062	0.453403
6039	-1.6317
5837	0.471811
7418	-0.0739797
8306	0.145745
7460	1.05595
6943	0.501309
8264	-0.192249
6976	0.514789
7199	0.964711
8420	-1.57587
8343	0.553173
6194	0.241903
6973	0.049099
7258	1.06929
8376	-0.292613
6102	1.25837
7169	-0.0890381
8326	0.306854
7164	1.03984
8283	-1.2717
7026	1.78978
7411	0.986288
8242	1.01355
7000	0.546291
5832	-0.278921
6019	0.000923951
6074	-1.9665
6094	-2.11626
6202	-2.21336
6243	-0.61934
6904	-2.70999
6907	-2.07703
6919	-0.0602747
6933	0.0063824
6940	-1.92671
6992	-3.29042
7002	-2.15008
7064	-1.3749
7126	0.133665
7147	-2.66501
7255	-0.404479
7296	-0.196505
7378	-1.75697
7477	-0.480099
7520	0.142425
7521	-1.3104
8236	-0.432302
