## Supplementary material for "Finding genetic variants in plants without complete genomes": Dataset S1: kmers_pass_5percent_threshold_GEMMA_results.txt

chr	rs	ps	n_miss	allele1	allele0	af	l_mle	p_lrt
0	AAAAAAAAGAAAAAGAAAAAGCAATTATCTT_375	0	0	0	1	0.067	1.000000e+05	1.601700e-10
0	AAAAAAAAGGTATTTTTGAGATGCACTTTGC_776	0	0	0	1	0.076	1.000000e+05	5.995902e-11
0	AAAAAAAGAAAAAGAAAAAGCAATTATCTTA_629	0	0	0	1	0.059	1.000000e+05	4.047124e-10
0	AAAAAAAGGTATTTTTGAGATGCACTTTGCT_481	0	0	0	1	0.067	1.000000e+05	7.751388e-12
0	AAAAAAATCCTACTTGATGATGTTTACATTT_1450	0	0	0	1	0.059	1.000000e+05	5.867516e-10
0	AAAAAACAAACCTATACTTTTGGCCTTCAAA_760	0	0	0	1	0.882	1.000000e+05	4.323772e-12
0	AAAAAACGATCATTACGAAATTATTAAAGAG_38	0	0	0	1	0.899	1.000000e+05	3.093951e-16
0	AAAAAACTGAGATAATTCACTTTTCGTGGTT_1158	0	0	0	1	0.924	1.000000e+05	1.463312e-10
0	AAAAAAGGAAAGAGTGGGTTTGGATCTGCTT_411	0	0	0	1	0.059	1.000000e+05	2.299287e-11
0	AAAAAAGGTATTTTTGAGATGCACTTTGCTT_1400	0	0	0	1	0.076	1.000000e+05	3.617066e-10
0	AAAAAATCCTACTTGATGATGTTTACATTTT_1449	0	0	0	1	0.059	1.000000e+05	5.867516e-10
0	AAAAAATGTAAAAATCATGAAGAATATTACC_2192	0	0	0	1	0.916	1.000000e+05	7.268037e-10
0	AAAAAATTGTGTACCAATTCTTCTAATGTTT_2527	0	0	0	1	0.916	1.000000e+05	2.281123e-10
0	AAAAACAAACCTATACTTTTGGCCTTCAAAG_761	0	0	0	1	0.882	1.000000e+05	4.323772e-12
0	AAAAACGATCATTACGAAATTATTAAAGAGT_40	0	0	0	1	0.899	1.000000e+05	3.093951e-16
0	AAAAACTAAAAGCTAGGGGAAATAACAAAGT_1055	0	0	0	1	0.050	1.000000e+05	9.047889e-10
0	AAAAACTAAATTACAACTCATTACATTAATC_443	0	0	0	1	0.950	1.000000e+05	3.175508e-12
0	AAAAACTGAGATAATTCACTTTTCGTGGTTT_1115	0	0	0	1	0.924	1.000000e+05	1.463312e-10
0	AAAAACTTGAACAAGAACATGTTAGAGGGCA_1871	0	0	0	1	0.050	1.000000e+05	9.828846e-10
0	AAAAAGGAAAGAGTGGGTTTGGATCTGCTTC_412	0	0	0	1	0.059	1.000000e+05	2.299287e-11
0	AAAAAGGGATCCTTCATAGATTCGTTCGTCA_1002	0	0	0	1	0.908	1.000000e+05	1.469360e-10
0	AAAAAGGTTCCATGACGTCTTGAAACTTAAG_789	0	0	0	1	0.059	1.000000e+05	9.721391e-11
0	AAAAAGTGAATCCATAATCAGAAAATCTCAT_2255	0	0	0	1	0.916	1.000000e+05	7.268037e-10
0	AAAAATAAAATATGCAATACACCAACCAACA_1150	0	0	0	1	0.924	1.000000e+05	1.463312e-10
0	AAAAATAAACCACTTTACCGATTTATCAATT_1663	0	0	0	1	0.050	1.000000e+05	1.058778e-09
0	AAAAATAATCTTTTGTTGCATCTTGTAATTA_1486	0	0	0	1	0.067	1.000000e+05	1.010784e-09
0	AAAAATCATGAAGAATATTACCAGGAAGTTC_2172	0	0	0	1	0.916	1.000000e+05	7.268037e-10
0	AAAAATGTAAAAATCATGAAGAATATTACCA_1941	0	0	0	1	0.916	1.000000e+05	7.268037e-10
0	AAAACAAAAAACAAACCTATACTTTTGGCCT_764	0	0	0	1	0.882	1.000000e+05	4.323772e-12
0	AAAACAAAAAGATTCTCGTTTTTAGAGATAT_276	0	0	0	1	0.050	1.000000e+05	6.489213e-12
0	AAAACAAACCTATACTTTTGGCCTTCAAAGC_767	0	0	0	1	0.882	1.000000e+05	4.323772e-12
0	AAAACAACAATTAAAAAACTTCCCGAATAGA_351	0	0	0	1	0.933	1.000000e+05	4.000112e-12
0	AAAACAAGTTTTGATCTTACGCACAAAAAAC_1011	0	0	0	1	0.857	1.000000e+05	2.990105e-11
0	AAAACACAAAACACCACAATTACAATCAGTA_2164	0	0	0	1	0.916	1.000000e+05	7.268037e-10
0	AAAACACCACAATTACAATCAGTACGAGACC_1975	0	0	0	1	0.916	1.000000e+05	7.268037e-10
0	AAAACACTACTAATTCAAAACACACTTGGTT_216	0	0	0	1	0.059	1.000000e+05	4.829584e-12
0	AAAACACTTTTAAAGATAATAGATATATCTG_1480	0	0	0	1	0.050	1.000000e+05	5.171080e-10
0	AAAACAGTCAGTGCCACTAGACCCTAAGAAT_1591	0	0	0	1	0.857	1.000000e+05	5.204605e-10
0	AAAACCAAAATAATGAGAACATATATATATA_591	0	0	0	1	0.924	1.000000e+05	2.350168e-11
0	AAAACCCTAATTTTCAGGGAGGTAATTGAAG_1095	0	0	0	1	0.059	1.000000e+05	9.338754e-11
0	AAAACGATCATTACGAAATTATTAAAGAGTT_29	0	0	0	1	0.899	1.000000e+05	3.093951e-16
0	AAAACGATTCAAGTTTACGTCTTTGTTATAA_1440	0	0	0	1	0.916	1.000000e+05	4.788577e-10
0	AAAACGCATTAACACCGACTAAAATGGATAT_833	0	0	0	1	0.101	1.000000e+05	1.214873e-10
0	AAAACTAAATTACAACTCATTACATTAATCA_442	0	0	0	1	0.950	1.000000e+05	3.175508e-12
0	AAAACTGAGATAATTCACTTTTCGTGGTTTA_1119	0	0	0	1	0.924	1.000000e+05	1.463312e-10
0	AAAACTTGTTTTGGTTGTGTGGCGTGTGAAT_1839	0	0	0	1	0.840	1.000000e+05	9.407723e-11
0	AAAAGAAAAAAAAAAGGAAATTATAAAGGGT_3238	0	0	0	1	0.941	1.000000e+05	1.000216e-09
0	AAAAGAAACAACCAAACACCAACCGTCACTA_2249	0	0	0	1	0.916	1.000000e+05	7.268037e-10
0	AAAAGAAATATGTATATATTACATGGAACAT_722	0	0	0	1	0.050	1.000000e+05	2.003102e-10
0	AAAAGAGTCAGAGAAGGTCATGATGATGATG_575	0	0	0	1	0.050	1.000000e+05	4.357889e-11
0	AAAAGGAAAGAGTGGGTTTGGATCTGCTTCT_273	0	0	0	1	0.067	1.000000e+05	6.792695e-12
0	AAAAGGAAAGCTTTTGACTTTTGAGAGCAGT_274	0	0	0	1	0.050	1.000000e+05	4.691627e-12
0	AAAAGGGATCCTTCATAGATTCGTTCGTCAT_1003	0	0	0	1	0.908	1.000000e+05	1.469360e-10
0	AAAAGGTGCTTGGGAATTGTTTAGCTAAATC_2331	0	0	0	1	0.050	1.000000e+05	7.021208e-10
0	AAAAGTAGGGTAAATTAAATAATAAATTCAG_438	0	0	0	1	0.950	1.000000e+05	3.175508e-12
0	AAAAGTATAGGTTTGTTTTTTGTTTTCTTTA_754	0	0	0	1	0.882	1.000000e+05	4.323772e-12
0	AAAAGTGAATTATCTCAGTTTTTTAATATAA_1117	0	0	0	1	0.924	1.000000e+05	1.463312e-10
0	AAAAGTTCATTCACATATACACAATGTGTCA_188	0	0	0	1	0.933	1.000000e+05	1.270225e-13
0	AAAATAAACCACTTTACCGATTTATCAATTT_1664	0	0	0	1	0.050	1.000000e+05	1.058778e-09
0	AAAATAATCTTTTGTTGCATCTTGTAATTAG_1487	0	0	0	1	0.067	1.000000e+05	1.010784e-09
0	AAAATAATGAGAACATATATATATATGCATA_120	0	0	0	1	0.941	1.000000e+05	1.273655e-14
0	AAAATAGGTTTCCCATAATGACAAACCGCAC_1337	0	0	0	1	0.059	1.000000e+05	5.353498e-10
0	AAAATATATGTAGTGACGGTTGGTGTTTGGT_1991	0	0	0	1	0.916	1.000000e+05	7.268037e-10
0	AAAATCATGAAGAATATTACCAGGAAGTTCA_2222	0	0	0	1	0.916	1.000000e+05	7.268037e-10
0	AAAATCTTGATTATAATGACAAAATTATACT_1352	0	0	0	1	0.059	1.000000e+05	2.356511e-10
0	AAAATGAATGACAGCATTTTGTAGATATACG_296	0	0	0	1	0.059	1.000000e+05	6.348006e-12
0	AAAATGTAAAAATCATGAAGAATATTACCAG_2089	0	0	0	1	0.916	1.000000e+05	7.268037e-10
0	AAAATGTCACTGCAAATGGAGCAGGTAACGG_336	0	0	0	1	0.933	1.000000e+05	2.895337e-12
0	AAAATGTTATATTGTTCCAATTCTTTCAATG_559	0	0	0	1	0.050	1.000000e+05	3.821222e-11
0	AAAATTAAATGTGACTATTGAAACATGCATT_205	0	0	0	1	0.067	1.000000e+05	4.194011e-14
0	AAAATTAGAAGACAAAAGTTGACTTTCATCG_357	0	0	0	1	0.050	1.000000e+05	7.798318e-12
0	AAAATTCCGATTGAAGAAGAAGAAGTGAGGG_1980	0	0	0	1	0.916	1.000000e+05	7.268037e-10
0	AAAATTGAGAGGGAAAAATTTATGCTACGTA_2102	0	0	0	1	0.916	1.000000e+05	7.268037e-10
0	AAAATTGGAATCTTCATAATTGTACTACTCG_1916	0	0	0	1	0.916	1.000000e+05	7.268037e-10
0	AAAATTTGGCGGAAATGTGAAGCAAGAGCTG_2015	0	0	0	1	0.916	1.000000e+05	7.268037e-10
0	AAAATTTGGTTCATTCGCTTTAGTTTAGCTC_267	0	0	0	1	0.059	1.000000e+05	1.046888e-11
0	AAACAAAAAACAAACCTATACTTTTGGCCTT_758	0	0	0	1	0.882	1.000000e+05	4.323772e-12
0	AAACAAAAAGATTCTCGTTTTTAGAGATATA_275	0	0	0	1	0.050	1.000000e+05	6.489213e-12
0	AAACAAACAGCAATGGTATGTTAGGACTAAA_2152	0	0	0	1	0.916	1.000000e+05	7.268037e-10
0	AAACAAACCTATACTTTTGGCCTTCAAAGCA_765	0	0	0	1	0.882	1.000000e+05	4.323772e-12
0	AAACAAAGAGTATCCAAGAGAGGTGATTTAT_237	0	0	0	1	0.059	1.000000e+05	1.398605e-12
0	AAACAAATGTTTGATAGTTCTCGGTCTTTAG_1785	0	0	0	1	0.084	1.000000e+05	7.625825e-10
0	AAACAACCAAACACCAACCGTCACTACATAT_2229	0	0	0	1	0.916	1.000000e+05	7.268037e-10
0	AAACAAGTTTTGATCTTACGCACAAAAAACT_1018	0	0	0	1	0.857	1.000000e+05	2.990105e-11
0	AAACACAAAACACCACAATTACAATCAGTAC_2128	0	0	0	1	0.916	1.000000e+05	7.268037e-10
0	AAACACATGATTATAATTTTTGGAAGAAAGA_3610	0	0	0	1	0.908	1.000000e+05	5.962149e-10
0	AAACACATGATTATAATTTTTGGAAGAAAGG_4001	0	0	0	1	0.101	1.000000e+05	9.347835e-10
0	AAACACCAACCGTCACTACATATATTTTACC_2023	0	0	0	1	0.916	1.000000e+05	7.268037e-10
0	AAACACCAATCGTCACTACATATATTTTACC_1898	0	0	0	1	0.084	1.000000e+05	7.268037e-10
0	AAACACCACAATTACAATCAGTACGAGACCA_2029	0	0	0	1	0.916	1.000000e+05	7.268037e-10
0	AAACACTACTAATTCAAAACACACTTGGTTG_1061	0	0	0	1	0.059	1.000000e+05	1.046521e-09
0	AAACAGCAGTTAATATCAAATCTAAAGAATG_228	0	0	0	1	0.050	1.000000e+05	3.408813e-13
0	AAACAGTCAGTGCCACTAGACCCTAAGAATA_1611	0	0	0	1	0.857	1.000000e+05	5.204605e-10
0	AAACATCATGAACCTCAACAAAGAACACTTT_1479	0	0	0	1	0.050	1.000000e+05	1.089078e-09
0	AAACATTAGAAGAATTGGTACACAATTTTTC_4002	0	0	0	1	0.101	1.000000e+05	9.347835e-10
0	AAACCAAAATAATGAGAACATATATATATAT_590	0	0	0	1	0.924	1.000000e+05	2.350168e-11
0	AAACCAAAATAATGAGAACATATATATATGC_1370	0	0	0	1	0.092	1.000000e+05	1.209304e-10
0	AAACCAAAGGTGTCATGAGATTTAAAGTCAA_1445	0	0	0	1	0.050	1.000000e+05	3.694686e-10
0	AAACCATAATTTTCAGAAATCATAAAACAAC_1187	0	0	0	1	0.050	1.000000e+05	1.152146e-10
0	AAACCCACTAACATTGAAGATTATGCGTTCA_2014	0	0	0	1	0.916	1.000000e+05	7.268037e-10
0	AAACCCATAAAAACAATCGAAATATTGAAAT_733	0	0	0	1	0.050	1.000000e+05	3.827525e-10
0	AAACCCTAATTTTCAGGGAGGTAATTGAAGA_1096	0	0	0	1	0.059	1.000000e+05	9.338754e-11
0	AAACCCTATCTTGCTTTGAATTGAGTCGCAG_259	0	0	0	1	0.067	1.000000e+05	4.127737e-12
0	AAACCTATACTTTTGGCCTTCAAAGCAACAT_747	0	0	0	1	0.882	1.000000e+05	4.323772e-12
0	AAACCTCATCCGCAAATCCTTACATGTGGCC_906	0	0	0	1	0.874	1.000000e+05	1.681072e-11
0	AAACGATCATTACGAAATTATTAAAGAGTTT_30	0	0	0	1	0.899	1.000000e+05	3.093951e-16
0	AAACGATGAACGAGTGCTCAAAACCCTTAAT_1925	0	0	0	1	0.916	1.000000e+05	7.268037e-10
0	AAACGATTCAAGTTTACGTCTTTGTTATAAA_1436	0	0	0	1	0.916	1.000000e+05	4.788577e-10
0	AAACGCATTAACACCGACTAAAATGGATATA_834	0	0	0	1	0.101	1.000000e+05	1.214873e-10
0	AAACGCGTTACGTAAACGCAGTACAATAAAT_2356	0	0	0	1	0.092	1.000000e+05	7.423752e-10
0	AAACGCTTCAGTTCCTGAAACAAACAGCAAT_2120	0	0	0	1	0.916	1.000000e+05	7.268037e-10
0	AAACGGTCATACAAAGGCGTTACGTAAACGC_2263	0	0	0	1	0.916	1.000000e+05	7.268037e-10
0	AAACTAAATTACAACTCATTACATTAATCAA_439	0	0	0	1	0.950	1.000000e+05	3.175508e-12
0	AAACTATGTAATCGTTTTTTATGTTATTCAA_674	0	0	0	1	0.924	1.000000e+05	7.994952e-11
0	AAACTCTAGTATAGATAAATGTTGTATTTGT_369	0	0	0	1	0.050	1.000000e+05	6.033300e-12
0	AAACTGAATTTATTATTTAATTTACCCTACT_436	0	0	0	1	0.950	1.000000e+05	3.175508e-12
0	AAACTGAGATAATTCACTTTTCGTGGTTTAG_1154	0	0	0	1	0.924	1.000000e+05	1.463312e-10
0	AAACTTGTTTTGGTTGTGTGGCGTGTGAATA_1840	0	0	0	1	0.840	1.000000e+05	9.407723e-11
0	AAAGAAAAAAAAAAGGAAATTATAAAGGGTA_3236	0	0	0	1	0.941	1.000000e+05	1.000216e-09
0	AAAGAAAACAAAAAACAAACCTATACTTTTG_762	0	0	0	1	0.882	1.000000e+05	4.323772e-12
0	AAAGAAAACCTTTTTGCTTGAATCTTGTGAA_792	0	0	0	1	0.059	1.000000e+05	1.363568e-10
0	AAAGAAACAAAGAGTATCCAAGAGAGGTGAT_842	0	0	0	1	0.059	1.000000e+05	4.508414e-10
0	AAAGAAACAACCAAACACCAACCGTCACTAC_2137	0	0	0	1	0.916	1.000000e+05	7.268037e-10
0	AAAGACAACAGAATCTAACAAAGTTAGGTAA_819	0	0	0	1	0.050	1.000000e+05	6.697512e-11
0	AAAGACATTCATTACACTCTTCAGATCCTCC_1161	0	0	0	1	0.924	1.000000e+05	1.463312e-10
0	AAAGACCGAGAACTATCAAACATTTGTTTAA_1784	0	0	0	1	0.084	1.000000e+05	7.625825e-10
0	AAAGAGAAGTTCAAAATTCCGATTGAAGAAG_2149	0	0	0	1	0.916	1.000000e+05	7.268037e-10
0	AAAGAGTTTATAAAACGTTGTCCAGCTTCAA_1499	0	0	0	1	0.866	1.000000e+05	2.397088e-10
0	AAAGATTTCATTGACTTTTTTTTCTGACGCT_78	0	0	0	1	0.941	1.000000e+05	1.273655e-14
0	AAAGCAAAATGTGTTAATACTTCAAGAACAT_1241	0	0	0	1	0.050	1.000000e+05	5.443149e-10
0	AAAGCACTAACCAAGCTTCTTCTAGCTTCTC_1232	0	0	0	1	0.050	1.000000e+05	9.190345e-10
0	AAAGCCCATATCTCATGCTAACCAATACACA_122	0	0	0	1	0.941	1.000000e+05	1.273655e-14
0	AAAGCCCATATCTCATGTTAACCAATACACA_11	0	0	0	1	0.067	1.000000e+05	5.306650e-15
0	AAAGCGGTGTAACCATATCCGAGTCACTGCT_992	0	0	0	1	0.059	1.000000e+05	5.129198e-10
0	AAAGGAAAAAGGATTCACGAGAGAGGAAGAT_23	0	0	0	1	0.067	1.000000e+05	2.747044e-14
0	AAAGGAAAAATTGTGTACCAATTCTTCTAAT_4004	0	0	0	1	0.101	1.000000e+05	9.347835e-10
0	AAAGGAAAGAGTGGGTTTGGATCTGCTTCTA_791	0	0	0	1	0.076	1.000000e+05	3.394349e-10
0	AAAGGACAAGATATGCTTGTCCCTCAAAATC_1665	0	0	0	1	0.050	1.000000e+05	3.995380e-10
0	AAAGGCGTTACGTAAACGCAGTACAATAAAT_2146	0	0	0	1	0.916	1.000000e+05	7.268037e-10
0	AAAGGGATCCTTCATAGATTCGTTCGTCATG_1005	0	0	0	1	0.908	1.000000e+05	1.469360e-10
0	AAAGGGCAAGTAAGGGTATTAATGGAATTTA_643	0	0	0	1	0.059	1.000000e+05	7.953734e-11
0	AAAGGTAAAATATATGTAGTGACGATTGGTG_1906	0	0	0	1	0.084	1.000000e+05	7.268037e-10
0	AAAGGTAAAATATATGTAGTGACGGTTGGTG_2154	0	0	0	1	0.916	1.000000e+05	7.268037e-10
0	AAAGGTGCTTGGGAATTGTTTAGCTAAATCC_2330	0	0	0	1	0.050	1.000000e+05	7.021208e-10
0	AAAGTAGGGTAAATTAAATAATAAATTCAGT_444	0	0	0	1	0.950	1.000000e+05	3.175508e-12
0	AAAGTATAGGTTTGTTTTTTGTTTTCTTTAA_771	0	0	0	1	0.882	1.000000e+05	4.323772e-12
0	AAAGTATGACCGCTGTAGCATGACGTGAGGG_897	0	0	0	1	0.874	1.000000e+05	1.681072e-11
0	AAAGTCAACTTTTGTCTTCTAATTTTATTCA_1299	0	0	0	1	0.059	1.000000e+05	3.272428e-10
0	AAAGTGAATTATCTCAGTTTTTTAATATAAA_1121	0	0	0	1	0.924	1.000000e+05	1.463312e-10
0	AAAGTTCATTCACATATACACAATGTGTCAA_176	0	0	0	1	0.933	1.000000e+05	1.270225e-13
0	AAATAAAAAAAAAAAAAAACTATACACGTGA_317	0	0	0	1	0.933	1.000000e+05	2.895337e-12
0	AAATAAAAATAAATTCAATTTCTTTCCACAA_608	0	0	0	1	0.059	1.000000e+05	3.250441e-10
0	AAATAACTAAATTATATGAAGAAAAAACAAG_308	0	0	0	1	0.050	1.000000e+05	3.419555e-11
0	AAATAATGAGAACATATATATATATGCATAG_108	0	0	0	1	0.941	1.000000e+05	1.273655e-14
0	AAATAGGTTTCCCATAATGACAAACCGCACC_1340	0	0	0	1	0.059	1.000000e+05	5.353498e-10
0	AAATATATGTAGTGACGGTTGGTGTTTGGTT_1978	0	0	0	1	0.916	1.000000e+05	7.268037e-10
0	AAATATCCAATAACACAATCAATTTTAACAC_1384	0	0	0	1	0.050	1.000000e+05	4.939378e-10
0	AAATATGCTAAACTACTGCAAGAGGAAGAAC_448	0	0	0	1	0.050	1.000000e+05	3.175508e-12
0	AAATATTATAACTTCTCTAATACATAAATTA_1427	0	0	0	1	0.050	1.000000e+05	1.014631e-09
0	AAATATTTAAGTAAATGAGTATATGAATAAC_366	0	0	0	1	0.059	1.000000e+05	3.192656e-11
0	AAATCATCTAGAACAAACCGGAAGAAATAGT_1404	0	0	0	1	0.050	1.000000e+05	3.836735e-10
0	AAATCATGAAGAATATTACCAGGAAGTTCAA_1948	0	0	0	1	0.916	1.000000e+05	7.268037e-10
0	AAATCCAAAAAGTAAGGTACAACAATCAATT_367	0	0	0	1	0.059	1.000000e+05	3.746105e-12
0	AAATCGCGTATAGACAAAGAAGAAGAAGAGC_498	0	0	0	1	0.059	1.000000e+05	1.106917e-11
0	AAATCTAATTGTACTACTCGTTATCTCATTA_1566	0	0	0	1	0.092	1.000000e+05	7.774843e-10
0	AAATCTATTAGTTAATTAGGACAATTATTAA_1044	0	0	0	1	0.050	1.000000e+05	2.454840e-10
0	AAATCTTGATTATAATGACAAAATTATACTC_598	0	0	0	1	0.050	1.000000e+05	3.214346e-11
0	AAATGAATAGTTTTGAACATGTGAATGTGAG_713	0	0	0	1	0.050	1.000000e+05	3.093070e-10
0	AAATGAATGACAGCATTTTGTAGATATACGT_300	0	0	0	1	0.059	1.000000e+05	6.348006e-12
0	AAATGACCAAATTTGGAGAGAAATTAGGTGA_246	0	0	0	1	0.059	1.000000e+05	2.155085e-12
0	AAATGATTTTTCAGAGAATAATAAAATTGGT_3106	0	0	0	1	0.050	1.000000e+05	1.107083e-09
0	AAATGCATGTTTCAATAGTCACATTTAATTT_206	0	0	0	1	0.067	1.000000e+05	4.194011e-14
0	AAATGCTTAATAATAACAATTAAAATCACAA_1267	0	0	0	1	0.076	1.000000e+05	6.225415e-10
0	AAATGGGTCGGATGTATTGGCTACAAAGCAG_484	0	0	0	1	0.050	1.000000e+05	3.102400e-11
0	AAATGGTTAAGTGTTTTCAATATTCGTCATT_1217	0	0	0	1	0.933	1.000000e+05	2.566631e-10
0	AAATGTAAAAATCATGAAGAATATTACCAGG_2237	0	0	0	1	0.916	1.000000e+05	7.268037e-10
0	AAATGTATCATCAAAATGTCACTGCAAATGG_344	0	0	0	1	0.933	1.000000e+05	2.895337e-12
0	AAATGTCACTGCAAATGGAGCAGGTAACGGC_320	0	0	0	1	0.933	1.000000e+05	2.895337e-12
0	AAATGTTATATTGTTCCAATTCTTTCAATGT_558	0	0	0	1	0.050	1.000000e+05	3.821222e-11
0	AAATGTTCTTGAAGTATTAACACATTTTGCT_1243	0	0	0	1	0.050	1.000000e+05	5.443149e-10
0	AAATTAAAAAGCAAAATGTGTTAATACTTCA_1238	0	0	0	1	0.050	1.000000e+05	4.270793e-10
0	AAATTAATTCAGTTAGTACTAGTAATTTACA_554	0	0	0	1	0.050	1.000000e+05	1.043146e-10
0	AAATTAGAGGAGAGGAAACAATTTTTGTAAG_1637	0	0	0	1	0.059	1.000000e+05	6.154597e-10
0	AAATTATCTTTCACAACCCAACAAATGAGAA_980	0	0	0	1	0.076	1.000000e+05	7.010073e-10
0	AAATTATTAAAGAGTTTATAAAACGTTGTCC_392	0	0	0	1	0.874	1.000000e+05	5.761616e-12
0	AAATTATTATGTAGAGAGTAAAAAAGGAAAA_560	0	0	0	1	0.050	1.000000e+05	3.163588e-10
0	AAATTCCATTAATACCCTTACTTGCCCTTTG_642	0	0	0	1	0.059	1.000000e+05	7.953734e-11
0	AAATTCCGATTGAAGAAGAAGAAGTGAGGGA_2065	0	0	0	1	0.916	1.000000e+05	7.268037e-10
0	AAATTGACAACTACTTCAAAATTAATTGCTA_1250	0	0	0	1	0.050	1.000000e+05	2.244676e-10
0	AAATTGAGAGGGAAAAATTTATGCTACGTAA_2063	0	0	0	1	0.916	1.000000e+05	7.268037e-10
0	AAATTGGAATCTTCATAATTGTACTACTCGT_2242	0	0	0	1	0.916	1.000000e+05	7.268037e-10
0	AAATTTAAAGGGTTTCAAATATCACTCGCAC_527	0	0	0	1	0.050	1.000000e+05	3.945680e-11
0	AAATTTAGAGTCAGCAAGATTGAAAGAATGT_853	0	0	0	1	0.050	1.000000e+05	1.013166e-10
0	AAATTTGCCTATACACATAAGCTAAAAATTG_520	0	0	0	1	0.059	1.000000e+05	4.262477e-11
0	AAATTTGGCGGAAATGTGAAGCAAGAGCTGC_2225	0	0	0	1	0.916	1.000000e+05	7.268037e-10
0	AAATTTGGTTCATTCGCTTTAGTTTAGCTCA_209	0	0	0	1	0.050	1.000000e+05	1.096293e-12
0	AAATTTTGCGTGAACGCATAATCTTCAATGT_2256	0	0	0	1	0.916	1.000000e+05	7.268037e-10
0	AAATTTTTCCCTCTCAATTTTAGGGCCAACA_1986	0	0	0	1	0.916	1.000000e+05	7.268037e-10
0	AACAAAAAACAAACCTATACTTTTGGCCTTC_744	0	0	0	1	0.882	1.000000e+05	4.323772e-12
0	AACAAAACAGTCAGTGCCACTAGACCCTAAG_1586	0	0	0	1	0.857	1.000000e+05	5.204605e-10
0	AACAAAAGAAACAAAACTGCTGACATAAGTC_493	0	0	0	1	0.050	1.000000e+05	6.441219e-11
0	AACAAAATAGGTTTCCCATAATGACAAACCG_1339	0	0	0	1	0.059	1.000000e+05	5.353498e-10
0	AACAAACAGCAATGGTATGTTAGGACTAAAA_2022	0	0	0	1	0.916	1.000000e+05	7.268037e-10
0	AACAAACCTATACTTTTGGCCTTCAAAGCAA_750	0	0	0	1	0.882	1.000000e+05	4.323772e-12
0	AACAAAGAGTATCCAAGAGAGGTGATTTATC_238	0	0	0	1	0.059	1.000000e+05	1.398605e-12
0	AACAAATAAAAAAAAAAAAAAACTATACACG_146	0	0	0	1	0.941	1.000000e+05	5.875189e-14
0	AACAAATACAACATTTATCTATACTAGAGTT_1415	0	0	0	1	0.059	1.000000e+05	5.900580e-10
0	AACAACATCACATACATATCTTTCTTTCTAA_1614	0	0	0	1	0.050	1.000000e+05	3.596584e-10
0	AACAACCAAACACCAACCGTCACTACATATA_2251	0	0	0	1	0.916	1.000000e+05	7.268037e-10
0	AACAACCAAATTTCTCATTTGTTGGGTTGTG_389	0	0	0	1	0.067	1.000000e+05	4.136658e-11
0	AACAAGAAAAAGACATATAGAGTTCGGATAT_1072	0	0	0	1	0.076	1.000000e+05	4.240169e-10
0	AACAAGTTTTGATCTTACGCACAAAAAACTC_1016	0	0	0	1	0.857	1.000000e+05	2.990105e-11
0	AACAATGGATTGAAATAAGTTTAAATTAGAA_1183	0	0	0	1	0.067	1.000000e+05	1.420152e-10
0	AACACAAAACACCACAATTACAATCAGTACG_2006	0	0	0	1	0.916	1.000000e+05	7.268037e-10
0	AACACATGATTATAATTTTTGGAAGAAAGAA_3603	0	0	0	1	0.908	1.000000e+05	5.962149e-10
0	AACACATGATTATAATTTTTGGAAGAAAGGA_4011	0	0	0	1	0.101	1.000000e+05	9.347835e-10
0	AACACCAACCGTCACTACATATATTTTACCT_1949	0	0	0	1	0.916	1.000000e+05	7.268037e-10
0	AACACCAAGAAGAGCTCTTTTAAAGATAAAA_2136	0	0	0	1	0.916	1.000000e+05	7.268037e-10
0	AACACCAATCGTCACTACATATATTTTACCT_1887	0	0	0	1	0.084	1.000000e+05	7.268037e-10
0	AACACCACAATTACAATCAGTACGAGACCAA_1964	0	0	0	1	0.916	1.000000e+05	7.268037e-10
0	AACACTACTAATTCAAAACACACTTGGTTGA_280	0	0	0	1	0.050	1.000000e+05	3.289000e-11
0	AACAGAATGTATCTAAAGTTTATGCACTAGA_464	0	0	0	1	0.050	1.000000e+05	1.751105e-11
0	AACAGCAGTTAATATCAAATCTAAAGAATGT_227	0	0	0	1	0.050	1.000000e+05	3.408813e-13
0	AACAGTAGAGACAGTTTAGTAAAAAGTGAAT_2130	0	0	0	1	0.916	1.000000e+05	7.268037e-10
0	AACAGTAGAGACAGTTTAGTAAAAGTGAATC_1889	0	0	0	1	0.084	1.000000e+05	7.268037e-10
0	AACAGTCAGTGCCACTAGACCCTAAGAATAA_1597	0	0	0	1	0.857	1.000000e+05	5.204605e-10
0	AACATACCATTGCTGTTTGTTTCAGGAACTG_2076	0	0	0	1	0.916	1.000000e+05	7.268037e-10
0	AACATATATATATATGCATAGCTAGATGAAG_67	0	0	0	1	0.941	1.000000e+05	1.273655e-14
0	AACATATATATATGCATAGCTAGATGAAGAA_1188	0	0	0	1	0.084	1.000000e+05	1.163594e-10
0	AACATATCAGCAGCGTCAGAAAAAAAAGTCA_61	0	0	0	1	0.941	1.000000e+05	1.273655e-14
0	AACATATTTGTATTAAACAAGCTTATTTGAA_1543	0	0	0	1	0.059	1.000000e+05	9.602553e-10
0	AACATGAGATAATAGGAGCAAGAGTCTTTTA_1105	0	0	0	1	0.050	1.000000e+05	7.692859e-10
0	AACATGAGATATGGGCTTTATGCAGATCGAA_4	0	0	0	1	0.067	1.000000e+05	5.306650e-15
0	AACATGCAATCTCTGCTGTCATGTTCCCTTC_380	0	0	0	1	0.059	1.000000e+05	1.260973e-10
0	AACATTAGAAGAATTGGTACACAATTTTTCC_4003	0	0	0	1	0.101	1.000000e+05	9.347835e-10
0	AACATTAGAAGAATTGGTACACAATTTTTTC_2528	0	0	0	1	0.916	1.000000e+05	2.281123e-10
0	AACATTCTTTAGATTTGATATTAACTGCTGT_230	0	0	0	1	0.050	1.000000e+05	3.408813e-13
0	AACATTGAAGATTATGCGTTCACGCAAAATT_1984	0	0	0	1	0.916	1.000000e+05	7.268037e-10
0	AACATTGTGAGGTCACATATAACGAAAAGGA_1442	0	0	0	1	0.059	1.000000e+05	6.118785e-10
0	AACATTTCGATCTTTTGTTATATATAAGGTT_1365	0	0	0	1	0.050	1.000000e+05	8.473276e-10
0	AACCAAAACAAGTTTTGATCTTACGCACAAA_1032	0	0	0	1	0.857	1.000000e+05	2.990105e-11
0	AACCAAAATAATGAGAACATATATATATATG_69	0	0	0	1	0.941	1.000000e+05	1.273655e-14
0	AACCAAAGGTGTCATGAGATTTAAAGTCAAA_1443	0	0	0	1	0.050	1.000000e+05	3.694686e-10
0	AACCAAATATTCTATGTCTAAAAACTTACAA_711	0	0	0	1	0.050	1.000000e+05	2.646618e-10
0	AACCAAATTTCTCATTTGTTGGGTTGTGAAA_386	0	0	0	1	0.067	1.000000e+05	4.136658e-11
0	AACCAACAACCAAATTTCTCATTTGTTGGGT_521	0	0	0	1	0.067	1.000000e+05	7.627121e-11
0	AACCAGAAGTTCTTTGAGACATTCGAGAATA_1475	0	0	0	1	0.067	1.000000e+05	2.263650e-10
0	AACCATAATTTTCAGAAATCATAAAACAACA_1186	0	0	0	1	0.050	1.000000e+05	1.152146e-10
0	AACCCACTAACATTGAAGATTATGCGTTCAC_1961	0	0	0	1	0.916	1.000000e+05	7.268037e-10
0	AACCCTAACAGTAGAGACAGTTTAGTAAAAA_2092	0	0	0	1	0.916	1.000000e+05	7.268037e-10
0	AACCCTAATTTTCAGGGAGGTAATTGAAGAA_1097	0	0	0	1	0.059	1.000000e+05	9.338754e-11
0	AACCCTATCTTGCTTTGAATTGAGTCGCAGA_535	0	0	0	1	0.076	1.000000e+05	6.918405e-11
0	AACCGTCACTACATATATTTTACCTTTAAAC_2134	0	0	0	1	0.916	1.000000e+05	7.268037e-10
0	AACCTATACTTTTGGCCTTCAAAGCAACATG_768	0	0	0	1	0.882	1.000000e+05	4.323772e-12
0	AACCTCATCCGCAAATCCTTACATGTGGCCT_901	0	0	0	1	0.874	1.000000e+05	1.681072e-11
0	AACCTGCAAAGACATTCATTACACTCTTCAG_1142	0	0	0	1	0.924	1.000000e+05	1.463312e-10
0	AACCTGGGCAGCAAGGCCAAGGCGCAGAACT_1517	0	0	0	1	0.950	1.000000e+05	2.389801e-10
0	AACCTTTTTGCTTGAATCTTGTGAAAGTTGA_735	0	0	0	1	0.050	1.000000e+05	4.343136e-10
0	AACGAAAAGGACAAGATATGCTTGTCCCTCA_567	0	0	0	1	0.050	1.000000e+05	3.679968e-11
0	AACGAATCTATGAAGGATCCCTTTTTGGAAG_310	0	0	0	1	0.916	1.000000e+05	5.367752e-12
0	AACGAGTAGTACAATTATGAAGATTCCAATT_2236	0	0	0	1	0.916	1.000000e+05	7.268037e-10
0	AACGAGTGCTCAAAACCCTTAATCTTGCTCC_2139	0	0	0	1	0.916	1.000000e+05	7.268037e-10
0	AACGATCATTACGAAATTATTAAAGAGTTTA_31	0	0	0	1	0.899	1.000000e+05	3.093951e-16
0	AACGATGAACGAGTGCTCAAAACCCTTAATC_2039	0	0	0	1	0.916	1.000000e+05	7.268037e-10
0	AACGATTCAAGTTTACGTCTTTGTTATAAAA_1439	0	0	0	1	0.916	1.000000e+05	4.788577e-10
0	AACGCATAATCTTCAATGTTAGTGGGTTTGA_2215	0	0	0	1	0.916	1.000000e+05	7.268037e-10
0	AACGCCTTTGTATGACCGTTTATTGGTAACC_2094	0	0	0	1	0.916	1.000000e+05	7.268037e-10
0	AACGCGTTACGTAAACGCAGTACAATAAATC_2353	0	0	0	1	0.092	1.000000e+05	7.423752e-10
0	AACGCTTCAGTTCCTGAAACAAACAGCAATG_2117	0	0	0	1	0.916	1.000000e+05	7.268037e-10
0	AACGGAGCAAGATTAAGGGTTTTGAGCACTC_2010	0	0	0	1	0.916	1.000000e+05	7.268037e-10
0	AACGGTCATACAAAGGCGTTACGTAAACGCA_2001	0	0	0	1	0.916	1.000000e+05	7.268037e-10
0	AACGTTTTATAAACTCTTTAATAATTTCGTA_393	0	0	0	1	0.874	1.000000e+05	5.761616e-12
0	AACTAAATTACAACTCATTACATTAATCAAA_433	0	0	0	1	0.950	1.000000e+05	3.175508e-12
0	AACTAATAGCAATTAATTTTGAAGTAGTTGT_1253	0	0	0	1	0.050	1.000000e+05	2.244676e-10
0	AACTAATATACTAAATGAAGAAAAATAAGAT_627	0	0	0	1	0.050	1.000000e+05	5.500623e-11
0	AACTACTTCAAAATTAATTGCTATTAGTTAT_725	0	0	0	1	0.050	1.000000e+05	4.680293e-11
0	AACTATAAACCATTTAAAAGAAGTTCTTTTC_542	0	0	0	1	0.067	1.000000e+05	2.656915e-11
0	AACTATGTAATCGTTTTTTATGTTATTCAAT_699	0	0	0	1	0.924	1.000000e+05	7.994952e-11
0	AACTCTAATAATGACCAAATCAGTAGAGAGT_1275	0	0	0	1	0.050	1.000000e+05	1.028799e-09
0	AACTCTCTCTAAACCCATGAATTCCGTTCAG_2335	0	0	0	1	0.059	1.000000e+05	1.106916e-09
0	AACTGAATTTATTATTTAATTTACCCTACTT_440	0	0	0	1	0.950	1.000000e+05	3.175508e-12
0	AACTGAGATAATTCACTTTTCGTGGTTTAGT_1113	0	0	0	1	0.924	1.000000e+05	1.463312e-10
0	AACTGGTATTTTCTCTTTTATATCTAAACTC_211	0	0	0	1	0.050	1.000000e+05	1.065563e-12
0	AACTTAATAAGAAAATTTTCATTGAAATTTA_270	0	0	0	1	0.076	1.000000e+05	2.149368e-11
0	AACTTAATGTGTAAATATGGTCAAATAAAAT_163	0	0	0	1	0.067	1.000000e+05	1.270225e-13
0	AACTTCAATCTCTTTTGTCAAGGATTATATT_638	0	0	0	1	0.067	1.000000e+05	5.834475e-10
0	AACTTCCTGGTAATATTCTTCATGATTTTTA_2121	0	0	0	1	0.916	1.000000e+05	7.268037e-10
0	AACTTGTTTTGGTTGTGTGGCGTGTGAATAA_1845	0	0	0	1	0.840	1.000000e+05	9.407723e-11
0	AACTTTTGTAAATATGGTCAAATAAAATATC_196	0	0	0	1	0.933	1.000000e+05	1.270225e-13
0	AAGAAAAAAAAAAGGAAATTATAAAGGGTAA_3221	0	0	0	1	0.941	1.000000e+05	1.000216e-09
0	AAGAAAAAATTGTGTACCAATTCTTCTAATG_3592	0	0	0	1	0.908	1.000000e+05	5.962149e-10
0	AAGAAAAAGAGAAATCTCCCTGGAAATCCTG_1197	0	0	0	1	0.067	1.000000e+05	1.354163e-10
0	AAGAAAACAAAAAACAAACCTATACTTTTGG_770	0	0	0	1	0.882	1.000000e+05	4.323772e-12
0	AAGAAAACAACAATTAAAAAACTTCCCGAAT_668	0	0	0	1	0.924	1.000000e+05	7.994952e-11
0	AAGAAAACCTTTTTGCTTGAATCTTGTGAAA_793	0	0	0	1	0.059	1.000000e+05	1.363568e-10
0	AAGAAAACTACAGAATCTCTCTCTCTTATTG_773	0	0	0	1	0.050	1.000000e+05	3.531725e-10
0	AAGAAACAAAGAGTATCCAAGAGAGGTGATT_841	0	0	0	1	0.059	1.000000e+05	4.508414e-10
0	AAGAAACAACCAAACACCAACCGTCACTACA_2034	0	0	0	1	0.916	1.000000e+05	7.268037e-10
0	AAGAAAGAGAAGTTCAAAATTCCGATTGAAG_1926	0	0	0	1	0.916	1.000000e+05	7.268037e-10
0	AAGAAAGGAAAAATTGTGTACCAATTCTTCT_4008	0	0	0	1	0.101	1.000000e+05	9.347835e-10
0	AAGAACATATCAGCAGCGTCAGAAAAAAAAG_128	0	0	0	1	0.941	1.000000e+05	1.273655e-14
0	AAGAACATGCAATCTCTGCTGTCATGTTCCC_382	0	0	0	1	0.059	1.000000e+05	1.260973e-10
0	AAGAACCAAGGGTTACAATCTTAAACACAAA_1214	0	0	0	1	0.050	1.000000e+05	4.491714e-10
0	AAGAAGAAAGGAAAAAGGATTCACGAGAGAG_1033	0	0	0	1	0.059	1.000000e+05	1.162655e-10
0	AAGAAGAAGCCCTCAGAGGAATTTGGTAAAA_812	0	0	0	1	0.067	1.000000e+05	2.599633e-10
0	AAGAAGAGCTCTTTTAAAGATAAAAAATTAG_2025	0	0	0	1	0.916	1.000000e+05	7.268037e-10
0	AAGAATAGACATAAAAGTATATAGTAACCAA_3	0	0	0	1	0.050	1.000000e+05	3.853120e-15
0	AAGAATTGGTACACAATTTTTCCTTTCTTCC_3586	0	0	0	1	0.092	1.000000e+05	5.962149e-10
0	AAGAATTGGTACACAATTTTTTCTTTCTTCC_3612	0	0	0	1	0.908	1.000000e+05	5.962149e-10
0	AAGAATTTGTTACAACATTCTTTAGATTTGA_456	0	0	0	1	0.050	1.000000e+05	3.969140e-11
0	AAGACAACAGAATCTAACAAAGTTAGGTAAA_818	0	0	0	1	0.050	1.000000e+05	6.697512e-11
0	AAGACAAGCCCCAAGAAGAAACCCGTTAAAC_1538	0	0	0	1	0.059	1.000000e+05	6.409535e-10
0	AAGACATTCATTACACTCTTCAGATCCTCCT_1128	0	0	0	1	0.924	1.000000e+05	1.463312e-10
0	AAGACGTATTATTCTTGATCAAAGCATGCAT_1812	0	0	0	1	0.059	1.000000e+05	3.662710e-10
0	AAGAGAAGTTCAAAATTCCGATTGAAGAAGA_2270	0	0	0	1	0.916	1.000000e+05	7.268037e-10
0	AAGAGGGGCAATGGAGAATTATGTAGAAGGA_1282	0	0	0	1	0.059	1.000000e+05	7.608506e-10
0	AAGAGGTTAGCAAAATTGGAATCTTCAAATC_1776	0	0	0	1	0.084	1.000000e+05	8.997276e-10
0	AAGAGGTTAGCAAAATTGGAATCTTCATAAT_2027	0	0	0	1	0.916	1.000000e+05	7.268037e-10
0	AAGAGTGTAATGAATGTCTTTGCAGGTTAGA_1122	0	0	0	1	0.924	1.000000e+05	1.463312e-10
0	AAGATCAAAACTTGTTTTGGTTGTGTGGCGT_1015	0	0	0	1	0.857	1.000000e+05	2.990105e-11
0	AAGATCATTTTCAATCTGAGTATTTTCAATC_1088	0	0	0	1	0.059	1.000000e+05	1.102870e-10
0	AAGATTAAGGGTTTTGAGCACTCGTTCATCG_2012	0	0	0	1	0.916	1.000000e+05	7.268037e-10
0	AAGATTATGCGTTCACGCAAAATTTGGCGGA_2185	0	0	0	1	0.916	1.000000e+05	7.268037e-10
0	AAGATTCAAGCAAAAAGGTTTTCTTTTTAAG_1423	0	0	0	1	0.059	1.000000e+05	9.361003e-10
0	AAGATTCTCGATTAATGGTGGAACCGGCCTC_1001	0	0	0	1	0.916	1.000000e+05	2.900372e-10
0	AAGATTTCATTGACTTTTTTTTCTGACGCTG_106	0	0	0	1	0.941	1.000000e+05	1.273655e-14
0	AAGCAAAATGTGTTAATACTTCAAGAACATT_1242	0	0	0	1	0.050	1.000000e+05	5.443149e-10
0	AAGCAAGTGATATAGTTTTCTTCTATGGCAC_1230	0	0	0	1	0.050	1.000000e+05	3.524787e-10
0	AAGCACTAACCAAGCTTCTTCTAGCTTCTCA_1233	0	0	0	1	0.050	1.000000e+05	9.190345e-10
0	AAGCATATCTTGTCCTTTTCGTTATATGTGA_508	0	0	0	1	0.059	1.000000e+05	3.300075e-11
0	AAGCCCATATCTCATGCTAACCAATACACAG_121	0	0	0	1	0.941	1.000000e+05	1.273655e-14
0	AAGCCCATATCTCATGTTAACCAATACACAG_17	0	0	0	1	0.067	1.000000e+05	5.306650e-15
0	AAGCCTAATTACTGCGAGCTTTATTTATGAA_732	0	0	0	1	0.050	1.000000e+05	2.331381e-10
0	AAGCTATACGGCTCTTTTCTGTTTTTATTCA_1615	0	0	0	1	0.050	1.000000e+05	7.503211e-10
0	AAGCTGGACAACGTTTTATAAACTCTTTAAT_1501	0	0	0	1	0.866	1.000000e+05	2.397088e-10
0	AAGCTTAGCTTAGAAGGTAATAATGTAAAAG_982	0	0	0	1	0.050	1.000000e+05	1.810210e-10
0	AAGGAAAAAGGATTCACGAGAGAGGAAGATG_272	0	0	0	1	0.076	1.000000e+05	1.950016e-12
0	AAGGAAAAATTGTGTACCAATTCTTCTAATG_4012	0	0	0	1	0.101	1.000000e+05	9.347835e-10
0	AAGGAAAACACAAAACACCACAATTACAATC_2114	0	0	0	1	0.916	1.000000e+05	7.268037e-10
0	AAGGAATGACGAATATTGAAAACACTTAACC_289	0	0	0	1	0.941	1.000000e+05	5.189169e-12
0	AAGGAGAGAAATTGAAGTTGGATATCTAAGT_604	0	0	0	1	0.050	1.000000e+05	6.468465e-11
0	AAGGAGGATCTGAAGAGTGTAATGAATGTCT_1138	0	0	0	1	0.924	1.000000e+05	1.463312e-10
0	AAGGATTTGCGGATGAGGTTTGGATCACCTA_943	0	0	0	1	0.874	1.000000e+05	1.681072e-11
0	AAGGCCACATGTAAGGATTTGCGGATGAGGT_948	0	0	0	1	0.874	1.000000e+05	1.681072e-11
0	AAGGCGTTAATTGCTGTCAAAAGTAGCAAAT_1335	0	0	0	1	0.059	1.000000e+05	3.135004e-10
0	AAGGCGTTACGTAAACGCAGTACAATAAATC_1962	0	0	0	1	0.916	1.000000e+05	7.268037e-10
0	AAGGGAACATGACAGCAGAGATTGCATGTTC_378	0	0	0	1	0.059	1.000000e+05	1.260973e-10
0	AAGGGATCCTTCATAGATTCGTTCGTCATGC_1004	0	0	0	1	0.908	1.000000e+05	1.469360e-10
0	AAGGGCAAGGCCACATGTAAGGATTTGCGGA_3516	0	0	0	1	0.866	1.000000e+05	5.542840e-10
0	AAGGGTTTTGAGCACTCGTTCATCGTTTGCT_2082	0	0	0	1	0.916	1.000000e+05	7.268037e-10
0	AAGGTAAAATATATGTAGTGACGATTGGTGT_1899	0	0	0	1	0.084	1.000000e+05	7.268037e-10
0	AAGGTAAAATATATGTAGTGACGGTTGGTGT_2168	0	0	0	1	0.916	1.000000e+05	7.268037e-10
0	AAGGTAATTTCTTGACGATCTAAGAAAACAA_670	0	0	0	1	0.924	1.000000e+05	7.994952e-11
0	AAGTAATTGATTTGACAGATATTCCCAAAAG_466	0	0	0	1	0.050	1.000000e+05	1.473657e-11
0	AAGTATAGGTTTGTTTTTTGTTTTCTTTAAT_763	0	0	0	1	0.882	1.000000e+05	4.323772e-12
0	AAGTATGACCGCTGTAGCATGACGTGAGGGC_962	0	0	0	1	0.874	1.000000e+05	1.681072e-11
0	AAGTATTAACACATTTTGCTTTTTAATTTAT_1239	0	0	0	1	0.050	1.000000e+05	4.270793e-10
0	AAGTCAACTTTTGTCTTCTAATTTTATTCAT_404	0	0	0	1	0.050	1.000000e+05	9.944326e-12
0	AAGTCATTAACAAAACAGTCAGTGCCACTAG_1589	0	0	0	1	0.857	1.000000e+05	5.204605e-10
0	AAGTCTATTTAACTTTTACAAAACTCACTTC_2377	0	0	0	1	0.050	1.000000e+05	7.744162e-10
0	AAGTGAATTATCTCAGTTTTTTAATATAAAA_1135	0	0	0	1	0.924	1.000000e+05	1.463312e-10
0	AAGTGAGTTTTGTAAAAGTTAAATAGACTTA_2375	0	0	0	1	0.050	1.000000e+05	7.744162e-10
0	AAGTGGTTAGTGCATACTAACAAAACAAAAA_2051	0	0	0	1	0.916	1.000000e+05	7.268037e-10
0	AAGTGTTTTCAATATTCGTCATTCCTTACAC_286	0	0	0	1	0.941	1.000000e+05	5.189169e-12
0	AAGTTCAAAATTCCGATTGAAGAAGAAGAAG_2066	0	0	0	1	0.916	1.000000e+05	7.268037e-10
0	AAGTTCTAATTTAAACTTATTTCAATCCATT_2511	0	0	0	1	0.076	1.000000e+05	4.849422e-10
0	AAGTTTACGTCTTTGTTATAAAAAAAAAACA_457	0	0	0	1	0.924	1.000000e+05	1.066836e-11
0	AAGTTTCAGATGTTGGCCCTAAAATTGAGAG_2166	0	0	0	1	0.916	1.000000e+05	7.268037e-10
0	AAGTTTGGTTTTTTGCTATCGCTGATATACC_903	0	0	0	1	0.874	1.000000e+05	1.681072e-11
0	AAGTTTTGATCTTACGCACAAAAAACTCAGA_1023	0	0	0	1	0.857	1.000000e+05	2.990105e-11
0	AAGTTTTTTAATTGTTGTTTTCTTAGATCGT_672	0	0	0	1	0.924	1.000000e+05	7.994952e-11
0	AAGTTTTTTATATTAAAAAACTGAGATAATT_1146	0	0	0	1	0.924	1.000000e+05	1.463312e-10
0	AATAAAAAAAAAAAAAAACTATACACGTGAA_330	0	0	0	1	0.933	1.000000e+05	2.895337e-12
0	AATAAAAATAAATTCAATTTCTTTCCACAAG_607	0	0	0	1	0.059	1.000000e+05	3.250441e-10
0	AATAAAATTAGAAGACAAAAGTTGACTTTCA_358	0	0	0	1	0.050	1.000000e+05	7.798318e-12
0	AATAAACGGTCATACAAAGGCGTTACGTAAA_2262	0	0	0	1	0.916	1.000000e+05	7.268037e-10
0	AATAAAGATTTCATTGACTTTTTTTTCTGAC_74	0	0	0	1	0.941	1.000000e+05	1.273655e-14
0	AATAACATAAAAAACGATTACATAGTTTGGT_676	0	0	0	1	0.924	1.000000e+05	7.994952e-11
0	AATAACTCATTTTCGAAATCGAATTCGAGAC_644	0	0	0	1	0.067	1.000000e+05	7.564652e-10
0	AATAAGAAAATTTTCATTGAAATTTAGCATC_798	0	0	0	1	0.067	1.000000e+05	7.043683e-10
0	AATAAGAGAGAGAGATTCTGTAGTTTTCTTC_774	0	0	0	1	0.050	1.000000e+05	3.531725e-10
0	AATAATAAAAAAGATCCAAACTTTGAAGATA_1263	0	0	0	1	0.050	1.000000e+05	3.549048e-10
0	AATAATATAATCCTTGACAAAAGAGATTGAA_636	0	0	0	1	0.067	1.000000e+05	5.834475e-10
0	AATAATGAGAACATATATATATATGCATAGC_96	0	0	0	1	0.941	1.000000e+05	1.273655e-14
0	AATAATTTCGTAATGATCGTTTTTTGCAGCC_37	0	0	0	1	0.899	1.000000e+05	3.093951e-16
0	AATACATATATGTGTCTATTGATGCATTCAA_781	0	0	0	1	0.050	1.000000e+05	1.996066e-10
0	AATACCAGGTGGGTATATCAGCGATAGCAAA_947	0	0	0	1	0.874	1.000000e+05	1.681072e-11
0	AATAGACATAAAAGTATATAGTAACCAAAAA_1866	0	0	0	1	0.067	1.000000e+05	1.008831e-09
0	AATAGCAATTAATTTTGAAGTAGTTGTCAAT_1252	0	0	0	1	0.050	1.000000e+05	2.244676e-10
0	AATAGGTTTCCCATAATGACAAACCGCACCT_1341	0	0	0	1	0.059	1.000000e+05	5.353498e-10
0	AATAGTCACATTTAATTTTAAGAAAATAGTA_416	0	0	0	1	0.076	1.000000e+05	4.063074e-12
0	AATAGTGAAACACTCATAAACGCATAATCTA_208	0	0	0	1	0.050	1.000000e+05	1.096293e-12
0	AATATATGAGAAATCTTCGATCTTGTTTTGA_1409	0	0	0	1	0.076	1.000000e+05	1.083109e-09
0	AATATATGTAGTGACGGTTGGTGTTTGGTTG_2176	0	0	0	1	0.916	1.000000e+05	7.268037e-10
0	AATATCAAATCTAAAGAATGTTGTAACAAAT_470	0	0	0	1	0.059	1.000000e+05	1.005427e-11
0	AATATCCAATAACACAATCAATTTTAACACC_1383	0	0	0	1	0.050	1.000000e+05	4.939378e-10
0	AATATGAATAATGAATAATAAGGTTTGATTA_997	0	0	0	1	0.067	1.000000e+05	9.328081e-11
0	AATATGCTAAACTACTGCAAGAGGAAGAACA_445	0	0	0	1	0.050	1.000000e+05	3.175508e-12
0	AATATGTCTGTGTTAACAGATGAGTTATTCA_1823	0	0	0	1	0.092	1.000000e+05	7.144000e-10
0	AATATTCTATGTCTAAAAACTTACAAATTGT_576	0	0	0	1	0.050	1.000000e+05	3.772367e-11
0	AATATTCTTCATGATTTTTACATTTTTTAAA_2268	0	0	0	1	0.916	1.000000e+05	7.268037e-10
0	AATATTGCGATCCAATAACATAAAACAAACG_1407	0	0	0	1	0.050	1.000000e+05	3.576032e-10
0	AATATTTAAGTAAATGAGTATATGAATAACC_506	0	0	0	1	0.050	1.000000e+05	8.669617e-11
0	AATATTTTTCTTCCAAAAAGGGATCCTTCAT_1323	0	0	0	1	0.908	1.000000e+05	4.316452e-10
0	AATCAAATTATTGTTTTATGGAAATTCATCT_1261	0	0	0	1	0.059	1.000000e+05	3.831715e-10
0	AATCACTTCAGCCTAAATTTCAGCAAACAGA_1793	0	0	0	1	0.067	1.000000e+05	4.698951e-10
0	AATCAGACCTAATAAGTAAGGATCATAAATT_557	0	0	0	1	0.050	1.000000e+05	4.677279e-11
0	AATCAGTACGAGACCAAAACACTAACAAGAA_2046	0	0	0	1	0.916	1.000000e+05	7.268037e-10
0	AATCATAGTTCATGTTTAAAAAATGTAAAAA_2013	0	0	0	1	0.916	1.000000e+05	7.268037e-10
0	AATCATCTAGAACAAACCGGAAGAAATAGTA_1402	0	0	0	1	0.050	1.000000e+05	3.836735e-10
0	AATCCAAAAAGTAAGGTACAACAATCAATTG_368	0	0	0	1	0.059	1.000000e+05	3.746105e-12
0	AATCCATAACATTGTTGGTAAATCTCAATAT_1203	0	0	0	1	0.050	1.000000e+05	4.197065e-10
0	AATCGCGTATAGACAAAGAAGAAGAAGAGCG_499	0	0	0	1	0.059	1.000000e+05	1.106917e-11
0	AATCGTCACTACATATATTTTACCTTTAAAC_1894	0	0	0	1	0.084	1.000000e+05	7.268037e-10
0	AATCTAACAAAGTTAGGTAAAGATTTATTAC_1694	0	0	0	1	0.050	1.000000e+05	2.579538e-10
0	AATCTAATTGTACTACTCGTTATCTCATTAC_1561	0	0	0	1	0.092	1.000000e+05	7.774843e-10
0	AATCTATGAAGGATCCCTTTTTGGAAGAAAA_1324	0	0	0	1	0.908	1.000000e+05	4.316452e-10
0	AATCTATTAGTTAATTAGGACAATTATTAAA_1043	0	0	0	1	0.050	1.000000e+05	2.454840e-10
0	AATCTCAATCTGCGACTCAATTCAAAGCAAG_263	0	0	0	1	0.050	1.000000e+05	2.893408e-12
0	AATCTCTTTTGTCAAGGATTATATTATTACA_611	0	0	0	1	0.059	1.000000e+05	6.689455e-10
0	AATCTGCGACTCAATTCAAAGCAAGATAGGG_476	0	0	0	1	0.067	1.000000e+05	4.421815e-11
0	AATCTGTTAAGTCATTAACAAAACAGTCAGT_1584	0	0	0	1	0.857	1.000000e+05	5.204605e-10
0	AATCTTATTTTTCTTCATTTAGTATATTAGT_1330	0	0	0	1	0.050	1.000000e+05	3.143923e-10
0	AATCTTCATAATTGTACTACTCGTTATCTCA_2133	0	0	0	1	0.916	1.000000e+05	7.268037e-10
0	AATCTTTACCTAACTTTGTTAGATTCTGTTG_820	0	0	0	1	0.050	1.000000e+05	6.697512e-11
0	AATGAACTTAATGTGTAAATATGGTCAAATA_171	0	0	0	1	0.067	1.000000e+05	1.270225e-13
0	AATGAACTTTTGTAAATATGGTCAAATAAAA_200	0	0	0	1	0.933	1.000000e+05	1.270225e-13
0	AATGAATAAAATTAGAAGACAAAAGTTGACT_403	0	0	0	1	0.050	1.000000e+05	9.944326e-12
0	AATGAATAGTTTTGAACATGTGAATGTGAGA_714	0	0	0	1	0.050	1.000000e+05	3.093070e-10
0	AATGAATATTCTTCATAATCTCTTCAACAGA_1408	0	0	0	1	0.059	1.000000e+05	7.345308e-10
0	AATGAATGACAGCATTTTGTAGATATACGTC_299	0	0	0	1	0.059	1.000000e+05	6.348006e-12
0	AATGACCAAATTTGGAGAGAAATTAGGTGAA_247	0	0	0	1	0.059	1.000000e+05	2.155085e-12
0	AATGAGAACATATATATATATGCATAGCTAG_64	0	0	0	1	0.941	1.000000e+05	1.273655e-14
0	AATGAGATAACGAGTAGTACAATTATGAAGA_2177	0	0	0	1	0.916	1.000000e+05	7.268037e-10
0	AATGATATAAGATACCTAAAATCACTAACAA_1489	0	0	0	1	0.059	1.000000e+05	9.397113e-10
0	AATGATCGTTTTTTGCAGCCGAATGAATTGG_1653	0	0	0	1	0.857	1.000000e+05	8.067337e-11
0	AATGATTATATTTCCAAACAAAAAACAAAAT_376	0	0	0	1	0.050	1.000000e+05	2.295757e-11
0	AATGATTTTTCAGAGAATAATAAAATTGGTC_3105	0	0	0	1	0.050	1.000000e+05	1.107083e-09
0	AATGCCATAAGACAAAATAAAGCTGTTGACA_826	0	0	0	1	0.067	1.000000e+05	4.179540e-10
0	AATGCTTAATAATAACAATTAAAATCACAAC_1265	0	0	0	1	0.076	1.000000e+05	6.225415e-10
0	AATGGGATATTTTATTTGACCATATTTACAA_202	0	0	0	1	0.933	1.000000e+05	1.270225e-13
0	AATGGGATATTTTATTTGACCATATTTACAC_159	0	0	0	1	0.067	1.000000e+05	1.270225e-13
0	AATGGGTCGGATGTATTGGCTACAAAGCAGG_483	0	0	0	1	0.050	1.000000e+05	3.102400e-11
0	AATGGTTAAGTGTTTTCAATATTCGTCATTC_1220	0	0	0	1	0.933	1.000000e+05	2.566631e-10
0	AATGGTTGTTTCTTTCTTGAGCTCGAATGAA_1512	0	0	0	1	0.050	1.000000e+05	4.969539e-10
0	AATGTAAAAATCATGAAGAATATTACCAGGA_2151	0	0	0	1	0.916	1.000000e+05	7.268037e-10
0	AATGTATCATCAAAATGTCACTGCAAATGGA_324	0	0	0	1	0.933	1.000000e+05	2.895337e-12
0	AATGTCACTGCAAATGGAGCAGGTAACGGCT_314	0	0	0	1	0.933	1.000000e+05	2.895337e-12
0	AATGTCTGTTATTCTTAGGGTCTAGTGGCAC_1598	0	0	0	1	0.857	1.000000e+05	5.204605e-10
0	AATGTGTAAATATGGTCAAATAAAATATCCC_158	0	0	0	1	0.067	1.000000e+05	1.270225e-13
0	AATGTTATTCTCATCTCTAAGCAAAAGTTTG_784	0	0	0	1	0.050	1.000000e+05	1.921133e-10
0	AATGTTTTTGCAGAAAGGACGAACATGGACA_577	0	0	0	1	0.050	1.000000e+05	2.049113e-10
0	AATTAAAAAGCAAAATGTGTTAATACTTCAA_1235	0	0	0	1	0.050	1.000000e+05	4.270793e-10
0	AATTACAATCAGTACGAGACCAAAACACTAA_2070	0	0	0	1	0.916	1.000000e+05	7.268037e-10
0	AATTAGAGAAAATCTTGATTATAATGACAAA_365	0	0	0	1	0.050	1.000000e+05	2.463007e-12
0	AATTATATAAATATACATAAGATCTTGCAGT_979	0	0	0	1	0.067	1.000000e+05	7.982782e-10
0	AATTATGAAGATTCCAATTTTGCTAACCTCT_2103	0	0	0	1	0.916	1.000000e+05	7.268037e-10
0	AATTATGTTTGTTCAACCATACAGAAATATG_1455	0	0	0	1	0.050	1.000000e+05	7.666789e-10
0	AATTATTAAAGAGTTTATAAAACGTTGTCCA_394	0	0	0	1	0.874	1.000000e+05	5.761616e-12
0	AATTCAAAACAAAAAGATTCTCGTTTTTAGA_355	0	0	0	1	0.059	1.000000e+05	1.292079e-11
0	AATTCACAGAAGATAAACTCTTCACTCCTCT_384	0	0	0	1	0.050	1.000000e+05	2.018377e-11
0	AATTCATTCGGCTGCAAAAAACGATCATTAC_1658	0	0	0	1	0.857	1.000000e+05	8.067337e-11
0	AATTCCGATTGAAGAAGAAGAAGTGAGGGAG_1997	0	0	0	1	0.916	1.000000e+05	7.268037e-10
0	AATTGAAAAAGAATTCACACATATAGAAAGC_1635	0	0	0	1	0.050	1.000000e+05	2.107411e-10
0	AATTGACAACTACTTCAAAATTAATTGCTAT_1249	0	0	0	1	0.050	1.000000e+05	2.244676e-10
0	AATTGAGTCGCAGATTGAGATTGGATACGAC_1386	0	0	0	1	0.076	1.000000e+05	8.104781e-10
0	AATTGATAAAAGAAAAAAAAAAGGAAATTAT_3237	0	0	0	1	0.941	1.000000e+05	1.000216e-09
0	AATTGATTTGACAGATATTCCCAAAAGTACA_1069	0	0	0	1	0.059	1.000000e+05	2.099364e-10
0	AATTGCTCTATAAATATTTTTCTGTTTGCTG_234	0	0	0	1	0.059	1.000000e+05	3.804405e-13
0	AATTGGTACACAATTTTTCCTTTCTTCCAAA_3578	0	0	0	1	0.092	1.000000e+05	5.962149e-10
0	AATTGGTACACAATTTTTTCTTTCTTCCAAA_3594	0	0	0	1	0.908	1.000000e+05	5.962149e-10
0	AATTGTTGTTTTCTTAGATCGTCAAGAAATT_700	0	0	0	1	0.924	1.000000e+05	7.994952e-11
0	AATTGTTTCTTGTACATATAAAAAATGGATA_1308	0	0	0	1	0.067	1.000000e+05	4.007567e-10
0	AATTTAAAACACATTTTCACTTTTATTTAAC_825	0	0	0	1	0.076	1.000000e+05	2.681802e-10
0	AATTTAAAGGGTTTCAAATATCACTCGCACG_523	0	0	0	1	0.050	1.000000e+05	3.945680e-11
0	AATTTACGTCGTTGTTGATGGAGAAAAGAAT_1085	0	0	0	1	0.050	1.000000e+05	9.330902e-10
0	AATTTCCTTTTTTTTTTCTTTTATCAATTAA_3227	0	0	0	1	0.941	1.000000e+05	1.000216e-09
0	AATTTCGTAATGATCGTTTTTTGCAGCCGAA_39	0	0	0	1	0.899	1.000000e+05	3.093951e-16
0	AATTTCTGTGTATTGGTTAACATGAGATATG_57	0	0	0	1	0.059	1.000000e+05	1.273655e-14
0	AATTTCTGTGTATTGGTTAGCATGAGATATG_94	0	0	0	1	0.941	1.000000e+05	1.273655e-14
0	AATTTGAACCACTTTAATAGAACACTTGTGA_1452	0	0	0	1	0.050	1.000000e+05	4.396555e-10
0	AATTTGCTACTTTTGACAGCAATTAACGCCT_1053	0	0	0	1	0.067	1.000000e+05	1.388873e-10
0	AATTTGGCGGAAATGTGAAGCAAGAGCTGCT_2234	0	0	0	1	0.916	1.000000e+05	7.268037e-10
0	AATTTGGTTCATTCGCTTTAGTTTAGCTCAA_242	0	0	0	1	0.059	1.000000e+05	5.064477e-12
0	AATTTGTTACAACATTCTTTAGATTTGATAT_473	0	0	0	1	0.059	1.000000e+05	1.005427e-11
0	AATTTTAGGGCCAACATCTGAAACTTCAATA_2158	0	0	0	1	0.916	1.000000e+05	7.268037e-10
0	AATTTTATTAAAGTTATCTACTCGATCCTCC_570	0	0	0	1	0.050	1.000000e+05	6.132887e-11
0	AATTTTCAGAAATCATAAAACAACATCCAAA_2778	0	0	0	1	0.050	1.000000e+05	9.304207e-10
0	AATTTTCTTTTTGGGATCATATTATTCTCGC_800	0	0	0	1	0.059	1.000000e+05	1.123945e-10
0	AATTTTGTCATTATAATCAAGATTTTCTCTA_364	0	0	0	1	0.050	1.000000e+05	2.463007e-12
0	AATTTTTCCCTCTCAATTTTAGGGCCAACAT_2207	0	0	0	1	0.916	1.000000e+05	7.268037e-10
0	AATTTTTCCTTTCTTCCAAAAATTATAATCA_3589	0	0	0	1	0.092	1.000000e+05	5.962149e-10
0	AATTTTTGGAAGAAAGAAAAAATTGTGTACC_3608	0	0	0	1	0.908	1.000000e+05	5.962149e-10
0	AATTTTTGGAAGAAAGGAAAAATTGTGTACC_3587	0	0	0	1	0.092	1.000000e+05	5.962149e-10
0	AATTTTTTCTTTCTTCCAAAAATTATAATCA_3607	0	0	0	1	0.908	1.000000e+05	5.962149e-10
0	ACAAAAAACAAACCTATACTTTTGGCCTTCA_766	0	0	0	1	0.882	1.000000e+05	4.323772e-12
0	ACAAAAACTAAATTACAACTCATTACATTAA_435	0	0	0	1	0.950	1.000000e+05	3.175508e-12
0	ACAAAACACCACAATTACAATCAGTACGAGA_1953	0	0	0	1	0.916	1.000000e+05	7.268037e-10
0	ACAAAACAGTCAGTGCCACTAGACCCTAAGA_1609	0	0	0	1	0.857	1.000000e+05	5.204605e-10
0	ACAAAAGAAACAAAACTGCTGACATAAGTCG_494	0	0	0	1	0.050	1.000000e+05	6.441219e-11
0	ACAAAAGTTCATTCACATATACACAATGTGT_174	0	0	0	1	0.933	1.000000e+05	1.270225e-13
0	ACAAAATAGGTTTCCCATAATGACAAACCGC_1338	0	0	0	1	0.059	1.000000e+05	5.353498e-10
0	ACAAAATGTATAAATTCGAATCCCGAAATAT_1522	0	0	0	1	0.050	1.000000e+05	6.156547e-10
0	ACAAACAGCAATGGTATGTTAGGACTAAAAC_2069	0	0	0	1	0.916	1.000000e+05	7.268037e-10
0	ACAAACCTATACTTTTGGCCTTCAAAGCAAC_759	0	0	0	1	0.882	1.000000e+05	4.323772e-12
0	ACAAACGCGTTACGTAAACGCAGTACAATAA_2355	0	0	0	1	0.092	1.000000e+05	7.423752e-10
0	ACAAAGAAACATATTTGATAATAAACCACCA_622	0	0	0	1	0.059	1.000000e+05	3.936759e-11
0	ACAAAGATCATTTTCAATCTGAGTATTTTCA_1089	0	0	0	1	0.059	1.000000e+05	1.102870e-10
0	ACAAAGGCGTTACGTAAACGCAGTACAATAA_2052	0	0	0	1	0.916	1.000000e+05	7.268037e-10
0	ACAAATAAAAAAAAAAAAAAACTATACACGT_148	0	0	0	1	0.941	1.000000e+05	5.875189e-14
0	ACAAATCGCGTATAGACAAAGAAGAAGAAGA_500	0	0	0	1	0.059	1.000000e+05	1.106917e-11
0	ACAAATGGTTAAGTGTTTTCAATATTCGTCA_1219	0	0	0	1	0.933	1.000000e+05	2.566631e-10
0	ACAAATGTTCTTGAAGTATTAACACATTTTG_1244	0	0	0	1	0.050	1.000000e+05	5.443149e-10
0	ACAACAGAATCTAACAAAGTTAGGTAAAGAT_823	0	0	0	1	0.050	1.000000e+05	6.697512e-11
0	ACAACATTCTTTAGATTTGATATTAACTGCT_1524	0	0	0	1	0.067	1.000000e+05	1.111349e-09
0	ACAACCAAAACAAGTTTTGATCTTACGCACA_1029	0	0	0	1	0.857	1.000000e+05	2.990105e-11
0	ACAACCAAACACCAACCGTCACTACATATAT_2028	0	0	0	1	0.916	1.000000e+05	7.268037e-10
0	ACAACCAAATTTCTCATTTGTTGGGTTGTGA_387	0	0	0	1	0.067	1.000000e+05	4.136658e-11
0	ACAACCCAACAAATGAGAAATTTGGTTGTTG_1178	0	0	0	1	0.076	1.000000e+05	8.593624e-10
0	ACAACGTTTTATAAACTCTTTAATAATTTCG_400	0	0	0	1	0.874	1.000000e+05	5.761616e-12
0	ACAAGAAACGAAGAGAGTAAACACAGAGACA_572	0	0	0	1	0.050	1.000000e+05	4.977427e-11
0	ACAAGAACATATCAGCAGCATCAGAAAAAAA_428	0	0	0	1	0.076	1.000000e+05	4.923113e-11
0	ACAAGAACATATCAGCAGCGTCAGAAAAAAA_132	0	0	0	1	0.941	1.000000e+05	1.273655e-14
0	ACAAGAACATGTTAGAGGGCATACATATATC_631	0	0	0	1	0.050	1.000000e+05	1.028649e-10
0	ACAAGATTCAAGCAAAAAGGTTTTCTTTTTA_795	0	0	0	1	0.059	1.000000e+05	1.363568e-10
0	ACAAGCATATCTTGTCCTTTTCGTTATATGT_1170	0	0	0	1	0.059	1.000000e+05	2.370622e-10
0	ACAAGTTTTGATCTTACGCACAAAAAACTCA_1025	0	0	0	1	0.857	1.000000e+05	2.990105e-11
0	ACAATACCAGGTGGGTATATCAGCGATAGCA_954	0	0	0	1	0.874	1.000000e+05	1.681072e-11
0	ACAATATTGTTGTCTATATTTGTTTTATGTC_981	0	0	0	1	0.109	1.000000e+05	1.998967e-10
0	ACAATCAGTACGAGACCAAAACACTAACAAG_2238	0	0	0	1	0.916	1.000000e+05	7.268037e-10
0	ACAATGGATTGAAATAAGTTTAAATTAGAAC_1182	0	0	0	1	0.067	1.000000e+05	1.420152e-10
0	ACAATTACAATCAGTACGAGACCAAAACACT_1933	0	0	0	1	0.916	1.000000e+05	7.268037e-10
0	ACAATTATCATAAGAAAAAGAAAGAAAAAAA_2417	0	0	0	1	0.076	1.000000e+05	8.754817e-10
0	ACAATTATGAAGATTCCAATTTTGCTAACCT_2119	0	0	0	1	0.916	1.000000e+05	7.268037e-10
0	ACAATTTTTCCTTTCTTCCAAAAATTATAAT_3584	0	0	0	1	0.092	1.000000e+05	5.962149e-10
0	ACAATTTTTTCTTTCTTCCAAAAATTATAAT_3597	0	0	0	1	0.908	1.000000e+05	5.962149e-10
0	ACACAAAACACCACAATTACAATCAGTACGA_2169	0	0	0	1	0.916	1.000000e+05	7.268037e-10
0	ACACAACCAAAACAAGTTTTGATCTTACGCA_1024	0	0	0	1	0.857	1.000000e+05	2.990105e-11
0	ACACAATACTTAAAAATTCTTTTTCCAAATG_966	0	0	0	1	0.067	1.000000e+05	1.381953e-10
0	ACACAATTTTTTCTTTCTTCCAAAAATTATA_3593	0	0	0	1	0.908	1.000000e+05	5.962149e-10
0	ACACATGATTATAATTTTTGGAAGAAAGAAA_3601	0	0	0	1	0.908	1.000000e+05	5.962149e-10
0	ACACATGATTATAATTTTTGGAAGAAAGGAA_4013	0	0	0	1	0.101	1.000000e+05	9.347835e-10
0	ACACATTAAGTTCATTCACATATACACAATG_224	0	0	0	1	0.076	1.000000e+05	3.045061e-13
0	ACACATTGTGTATATGTGAATGAACTTAATG_226	0	0	0	1	0.076	1.000000e+05	3.045061e-13
0	ACACCACAATTACAATCAGTACGAGACCAAA_1924	0	0	0	1	0.916	1.000000e+05	7.268037e-10
0	ACACCACTTTACTTCTTTCATTATTTTGACC_620	0	0	0	1	0.050	1.000000e+05	7.745938e-11
0	ACACCTCACACTTGAGTGAGGGGTGCACCCT_858	0	0	0	1	0.950	1.000000e+05	7.306382e-10
0	ACACGCCACACAACCAAAACAAGTTTTGATC_1843	0	0	0	1	0.840	1.000000e+05	9.407723e-11
0	ACACTTGAGTGAGGGGTGCACCCTCACTCCC_856	0	0	0	1	0.950	1.000000e+05	7.306382e-10
0	ACACTTTCAAGTAATCTTATTTAGTTTTATG_2467	0	0	0	1	0.059	1.000000e+05	1.034678e-09
0	ACAGAATGTATCTAAAGTTTATGCACTAGAA_463	0	0	0	1	0.050	1.000000e+05	1.751105e-11
0	ACAGATATTCCCAAAAGTACAAAGGAGAAGC_1650	0	0	0	1	0.059	1.000000e+05	1.037305e-09
0	ACAGATGAGTTATTCAAAGTCATACAAGACG_990	0	0	0	1	0.067	1.000000e+05	1.981820e-10
0	ACAGCGGTCATACTTTCCGCCCAGTGCTGGT_930	0	0	0	1	0.874	1.000000e+05	1.681072e-11
0	ACAGTAGAGACAGTTTAGTAAAAAGTGAATC_2266	0	0	0	1	0.916	1.000000e+05	7.268037e-10
0	ACAGTAGAGACAGTTTAGTAAAAGTGAATCC_1905	0	0	0	1	0.084	1.000000e+05	7.268037e-10
0	ACAGTCAGTGCCACTAGACCCTAAGAATAAC_1588	0	0	0	1	0.857	1.000000e+05	5.204605e-10
0	ACAGTTTAGTAAAAAGTGAATCCATAATCAG_1985	0	0	0	1	0.916	1.000000e+05	7.268037e-10
0	ACATAAAACAAATATAGACAACAATATTGTC_1288	0	0	0	1	0.118	1.000000e+05	2.758350e-10
0	ACATACCATTGCTGTTTGTTTCAGGAACTGA_2107	0	0	0	1	0.916	1.000000e+05	7.268037e-10
0	ACATATATATATATGCATAGCTAGATGAAGA_105	0	0	0	1	0.941	1.000000e+05	1.273655e-14
0	ACATATATATATGCATAGCTAGATGAAGAAG_1541	0	0	0	1	0.092	1.000000e+05	3.661478e-10
0	ACATATCAGCAGCGTCAGAAAAAAAAGTCAA_102	0	0	0	1	0.941	1.000000e+05	1.273655e-14
0	ACATATCTGAGTTTTTTGTGCGTAAGATCAA_1468	0	0	0	1	0.857	1.000000e+05	1.031675e-10
0	ACATCTTGCACATGTTGCTTTGAAGGCCAAA_757	0	0	0	1	0.882	1.000000e+05	4.323772e-12
0	ACATGAGATAATAGGAGCAAGAGTCTTTTAC_1109	0	0	0	1	0.050	1.000000e+05	7.692859e-10
0	ACATGAGATATGGGCTTTATGCAGATCGAAG_14	0	0	0	1	0.067	1.000000e+05	5.306650e-15
0	ACATGATCAATGCTGTAGTTTAGAGTTTCGA_1411	0	0	0	1	0.050	1.000000e+05	7.201048e-10
0	ACATGATTATAATTTTTGGAAGAAAGAAAAA_3605	0	0	0	1	0.908	1.000000e+05	5.962149e-10
0	ACATGATTATAATTTTTGGAAGAAAGGAAAA_4009	0	0	0	1	0.101	1.000000e+05	9.347835e-10
0	ACATGCAATCTCTGCTGTCATGTTCCCTTCA_381	0	0	0	1	0.059	1.000000e+05	1.260973e-10
0	ACATGTAAGGATTTGCGGATGAGGTTTGGAT_941	0	0	0	1	0.874	1.000000e+05	1.681072e-11
0	ACATGTGAACAAATAAAAAAAAAAAAAAACT_143	0	0	0	1	0.941	1.000000e+05	5.875189e-14
0	ACATGTGATGTATAACAAAGCTTAAGTAAAT_531	0	0	0	1	0.050	1.000000e+05	4.932833e-11
0	ACATGTTGCTTTGAAGGCCAAAAGTATAGGT_745	0	0	0	1	0.882	1.000000e+05	4.323772e-12
0	ACATTAAGTTCATTCACATATACACAATGTG_223	0	0	0	1	0.076	1.000000e+05	3.045061e-13
0	ACATTACGAAATTATTATGTAGAGAGTAAAA_656	0	0	0	1	0.050	1.000000e+05	3.092577e-10
0	ACATTAGAAGAATTGGTACACAATTTTTCCT_4000	0	0	0	1	0.101	1.000000e+05	9.347835e-10
0	ACATTAGAAGAATTGGTACACAATTTTTTCT_2526	0	0	0	1	0.916	1.000000e+05	2.281123e-10
0	ACATTATCACATGGTATGGTATTTTTCTGTG_1429	0	0	0	1	0.050	1.000000e+05	5.006230e-10
0	ACATTGTGTATATGTGAATGAACTTAATGTG_222	0	0	0	1	0.076	1.000000e+05	3.045061e-13
0	ACATTGTGTATATGTGAATGAACTTTTGTAA_193	0	0	0	1	0.933	1.000000e+05	1.270225e-13
0	ACATTTCCGCCAAATTTTGCGTGAACGCATA_2071	0	0	0	1	0.916	1.000000e+05	7.268037e-10
0	ACATTTCGATCTTTTGTTATATATAAGGTTC_1361	0	0	0	1	0.050	1.000000e+05	8.473276e-10
0	ACATTTTTGTTTATCTACATAAAAAGATCAA_1222	0	0	0	1	0.059	1.000000e+05	1.674319e-10
0	ACCAAAACAAGTTTTGATCTTACGCACAAAA_1013	0	0	0	1	0.857	1.000000e+05	2.990105e-11
0	ACCAAAATAATGAGAACATATATATATATGC_131	0	0	0	1	0.941	1.000000e+05	1.273655e-14
0	ACCAAAGGTGTCATGAGATTTAAAGTCAAAT_1444	0	0	0	1	0.050	1.000000e+05	3.694686e-10
0	ACCAAATTTCTCATTTGTTGGGTTGTGAAAG_813	0	0	0	1	0.076	1.000000e+05	4.495411e-10
0	ACCAACCGTCACTACATATATTTTACCTTTA_1966	0	0	0	1	0.916	1.000000e+05	7.268037e-10
0	ACCAAGTGTGTTTTGAATTAGTAGTGTTTTC_218	0	0	0	1	0.059	1.000000e+05	4.829584e-12
0	ACCAATAAACGGTCATACAAAGGCGTTACGT_1942	0	0	0	1	0.916	1.000000e+05	7.268037e-10
0	ACCAATCGTCACTACATATATTTTACCTTTA_1907	0	0	0	1	0.084	1.000000e+05	7.268037e-10
0	ACCACAATTACAATCAGTACGAGACCAAAAC_1958	0	0	0	1	0.916	1.000000e+05	7.268037e-10
0	ACCACGAAAAGTGAATTATCTCAGTTTTTTA_1120	0	0	0	1	0.924	1.000000e+05	1.463312e-10
0	ACCACGTGAATCTGATAGATATTTGATACTC_583	0	0	0	1	0.059	1.000000e+05	3.839307e-11
0	ACCAGAAGTTCTTTGAGACATTCGAGAATAA_1476	0	0	0	1	0.067	1.000000e+05	2.263650e-10
0	ACCAGGTGGGTATATCAGCGATAGCAAAAAA_926	0	0	0	1	0.874	1.000000e+05	1.681072e-11
0	ACCAGTACGTTTTTTCACTCTTATGACTTAT_1225	0	0	0	1	0.076	1.000000e+05	3.545088e-10
0	ACCATATTTACAAAAGTTCATTCACATATAC_198	0	0	0	1	0.933	1.000000e+05	1.270225e-13
0	ACCATATTTACACATTAAGTTCATTCACATA_251	0	0	0	1	0.076	1.000000e+05	1.407452e-12
0	ACCATGTTGTTATCTAATCAATTTTCTTTAT_585	0	0	0	1	0.084	1.000000e+05	1.318142e-10
0	ACCATTGCTGTTTGTTTCAGGAACTGAAGCG_1981	0	0	0	1	0.916	1.000000e+05	7.268037e-10
0	ACCCACCTGGTATTGTAAAGCCTGCAGCAAA_1057	0	0	0	1	0.857	1.000000e+05	1.417979e-10
0	ACCCACTAACATTGAAGATTATGCGTTCACG_1955	0	0	0	1	0.916	1.000000e+05	7.268037e-10
0	ACCCATTGCCCATTGGAGGACTGATTCCATC_537	0	0	0	1	0.050	1.000000e+05	2.186240e-11
0	ACCCTAACAGTAGAGACAGTTTAGTAAAAAG_2141	0	0	0	1	0.916	1.000000e+05	7.268037e-10
0	ACCCTATCTTGCTTTGAATTGAGTCGCAGAT_534	0	0	0	1	0.076	1.000000e+05	6.918405e-11
0	ACCCTCACTCCCACCCCTACACATCACAAGT_864	0	0	0	1	0.950	1.000000e+05	7.306382e-10
0	ACCGTCACTACATATATTTTACCTTTAAACC_2101	0	0	0	1	0.916	1.000000e+05	7.268037e-10
0	ACCTCACACTTGAGTGAGGGGTGCACCCTCA_872	0	0	0	1	0.950	1.000000e+05	7.306382e-10
0	ACCTCGAAAAGAAACAACCAAACACCAACCG_2042	0	0	0	1	0.916	1.000000e+05	7.268037e-10
0	ACCTGCAAAGACATTCATTACACTCTTCAGA_1163	0	0	0	1	0.924	1.000000e+05	1.463312e-10
0	ACCTGCTCCATTTGCAGTGACATTTTGATGA_337	0	0	0	1	0.933	1.000000e+05	2.895337e-12
0	ACCTGTGTAAGGAATGACGAATATTGAAAAC_288	0	0	0	1	0.941	1.000000e+05	5.189169e-12
0	ACCTTATATATAACAAAAGATCGAAATGTTA_1362	0	0	0	1	0.050	1.000000e+05	8.473276e-10
0	ACCTTTTGTGATGTTTTGCTTTTGGTGTTTG_1645	0	0	0	1	0.067	1.000000e+05	3.284346e-10
0	ACCTTTTTGCTTGAATCTTGTGAAAGTTGAC_736	0	0	0	1	0.050	1.000000e+05	4.343136e-10
0	ACGAAAAGAACTTCTTTTAAATGGTTTATAG_301	0	0	0	1	0.067	1.000000e+05	8.381812e-12
0	ACGAAAAGGACAAGATATGCTTGTCCCTCAA_563	0	0	0	1	0.050	1.000000e+05	3.679968e-11
0	ACGAAAAGTGAATTATCTCAGTTTTTTAATA_1139	0	0	0	1	0.924	1.000000e+05	1.463312e-10
0	ACGAAATTATTAAAGAGTTTATAAAACGTTG_395	0	0	0	1	0.874	1.000000e+05	5.761616e-12
0	ACGAAATTATTATGTAGAGAGTAAAAAAGGA_553	0	0	0	1	0.050	1.000000e+05	2.516401e-10
0	ACGAACGAATCTATGAAGGATCCCTTTTTGG_1008	0	0	0	1	0.908	1.000000e+05	1.469360e-10
0	ACGAATCTATGAAGGATCCCTTTTTGGAAGA_311	0	0	0	1	0.916	1.000000e+05	5.367752e-12
0	ACGAGTGCTCAAAACCCTTAATCTTGCTCCG_1952	0	0	0	1	0.916	1.000000e+05	7.268037e-10
0	ACGATCATTACGAAATTATTAAAGAGTTTAT_42	0	0	0	1	0.899	1.000000e+05	3.093951e-16
0	ACGATGAACGAGTGCTCAAAACCCTTAATCT_2145	0	0	0	1	0.916	1.000000e+05	7.268037e-10
0	ACGATTCAAGTTTACGTCTTTGTTATAAAAA_1432	0	0	0	1	0.916	1.000000e+05	4.788577e-10
0	ACGATTCTTTCTTTAGACAATATATGATAGC_2391	0	0	0	1	0.059	1.000000e+05	9.390908e-10
0	ACGATTTATTGTACTGCGTTTACGTAACGCC_1990	0	0	0	1	0.916	1.000000e+05	7.268037e-10
0	ACGATTTATTGTACTGCGTTTACGTAACGCG_2354	0	0	0	1	0.092	1.000000e+05	7.423752e-10
0	ACGCAAAATTTGGCGGAAATGTGAAGCAAGA_1922	0	0	0	1	0.916	1.000000e+05	7.268037e-10
0	ACGCACAAAAAACTCAGATATGTCTATAGTC_1463	0	0	0	1	0.857	1.000000e+05	1.031675e-10
0	ACGCATAATCTTCAATGTTAGTGGGTTTGAA_2195	0	0	0	1	0.916	1.000000e+05	7.268037e-10
0	ACGCCTTTGTATGACCGTTTATTGGTAACCG_2198	0	0	0	1	0.916	1.000000e+05	7.268037e-10
0	ACGCGTTACGTAAACGCAGTACAATAAATCG_2357	0	0	0	1	0.092	1.000000e+05	7.423752e-10
0	ACGCTGCTGATATGTTCTTGTCATATCATAA_79	0	0	0	1	0.941	1.000000e+05	1.273655e-14
0	ACGCTTCAGTTCCTGAAACAAACAGCAATGG_1927	0	0	0	1	0.916	1.000000e+05	7.268037e-10
0	ACGGAGCAAGATTAAGGGTTTTGAGCACTCG_2030	0	0	0	1	0.916	1.000000e+05	7.268037e-10
0	ACGGTCATACAAAGGCGTTACGTAAACGCAG_2184	0	0	0	1	0.916	1.000000e+05	7.268037e-10
0	ACGGTTACCAATAAACGGTCATACAAAGGCG_2122	0	0	0	1	0.916	1.000000e+05	7.268037e-10
0	ACGGTTGGTGTTTGGTTGTTTCTTTTCGAGG_2104	0	0	0	1	0.916	1.000000e+05	7.268037e-10
0	ACGTAGCATAAATTTTTCCCTCTCAATTTTA_2197	0	0	0	1	0.916	1.000000e+05	7.268037e-10
0	ACGTATTATTCTTGATCAAAGCATGCATATA_1810	0	0	0	1	0.059	1.000000e+05	3.662710e-10
0	ACGTCATGCTACAGCGGTCATACTTTCCGCC_956	0	0	0	1	0.874	1.000000e+05	1.681072e-11
0	ACGTGAATCTGATAGATATTTGATACTCAAC_1699	0	0	0	1	0.067	1.000000e+05	8.579681e-10
0	ACGTGTGAGTTTGAAACTGAAACTGGATAAA_1390	0	0	0	1	0.050	1.000000e+05	4.104537e-10
0	ACGTTAAAAGAAATATGTATATATTACATGG_1354	0	0	0	1	0.059	1.000000e+05	1.057350e-09
0	ACGTTTTATAAACTCTTTAATAATTTCGTAA_398	0	0	0	1	0.874	1.000000e+05	5.761616e-12
0	ACTAAAATAAAGAGTTTTGTTTTGATAATTA_973	0	0	0	1	0.050	1.000000e+05	2.101573e-10
0	ACTAAATTACAACTCATTACATTAATCAAAA_434	0	0	0	1	0.950	1.000000e+05	3.175508e-12
0	ACTAACATTGAAGATTATGCGTTCACGCAAA_2009	0	0	0	1	0.916	1.000000e+05	7.268037e-10
0	ACTAATAGCAATTAATTTTGAAGTAGTTGTC_1254	0	0	0	1	0.050	1.000000e+05	2.244676e-10
0	ACTAATATTGACAATAGTAAATAGGTGATAG_1168	0	0	0	1	0.067	1.000000e+05	1.258056e-10
0	ACTAATCAAATTATTGTTTTATGGAAATTCA_352	0	0	0	1	0.050	1.000000e+05	5.931585e-12
0	ACTACACTTTTCTTTACTGTTGTCATTTAAA_479	0	0	0	1	0.050	1.000000e+05	2.070385e-11
0	ACTACTTCAAAATTAATTGCTATTAGTTATA_724	0	0	0	1	0.050	1.000000e+05	4.680293e-11
0	ACTAGATATATGCATGCTTTGATCAAGAATA_1173	0	0	0	1	0.050	1.000000e+05	1.665689e-10
0	ACTAGGTGCATCAGCAAACGATGAACGAGTG_2100	0	0	0	1	0.916	1.000000e+05	7.268037e-10
0	ACTATAAACCATTTAAAAGAAGTTCTTTTCG_1425	0	0	0	1	0.076	1.000000e+05	8.295282e-10
0	ACTATAGACATATCTGAGTTTTTTGTGCGTA_1460	0	0	0	1	0.857	1.000000e+05	1.031675e-10
0	ACTATATATGGGCTTTTATTTCTAGAGTGAG_1548	0	0	0	1	0.059	1.000000e+05	6.228371e-10
0	ACTATGTAATCGTTTTTTATGTTATTCAATA_673	0	0	0	1	0.924	1.000000e+05	7.994952e-11
0	ACTATTTTCTTAAAATTAAATGTGACTATTG_421	0	0	0	1	0.076	1.000000e+05	4.063074e-12
0	ACTATTTTTGATTTCTAGCAATTTCTTTTGA_1257	0	0	0	1	0.059	1.000000e+05	4.425408e-10
0	ACTCAATTCAAAGCAAGATAGGGTTTATCTA_544	0	0	0	1	0.076	1.000000e+05	9.261655e-11
0	ACTCCCACCCCTACACATCACAAGTCCCCCA_306	0	0	0	1	0.941	1.000000e+05	8.046098e-12
0	ACTCCGTTGAATATCAAATATAGGATTAACT_561	0	0	0	1	0.067	1.000000e+05	9.130440e-11
0	ACTCGGATATGGTTACACCGCTTTCGCGGAT_1296	0	0	0	1	0.059	1.000000e+05	4.000257e-10
0	ACTCGTTCATCGTTTGCTGATGCACCTAGTA_2244	0	0	0	1	0.916	1.000000e+05	7.268037e-10
0	ACTGAGATAATTCACTTTTCGTGGTTTAGTG_1156	0	0	0	1	0.924	1.000000e+05	1.463312e-10
0	ACTGATTGTAATTGTGGTGTTTTGTGTTTTC_1917	0	0	0	1	0.916	1.000000e+05	7.268037e-10
0	ACTGCAAATGGAGCAGGTAACGGCTACATCA_323	0	0	0	1	0.933	1.000000e+05	2.895337e-12
0	ACTGCGTTTACGTAACGCCTTTGTATGACCG_2017	0	0	0	1	0.916	1.000000e+05	7.268037e-10
0	ACTGGGCGGAAAGTATGACCGCTGTAGCATG_895	0	0	0	1	0.874	1.000000e+05	1.681072e-11
0	ACTGGTATTTTCTCTTTTATATCTAAACTCT_213	0	0	0	1	0.050	1.000000e+05	1.065563e-12
0	ACTGTGAAAAGAGACAAGGTGAAGAAGAAAC_835	0	0	0	1	0.050	1.000000e+05	8.037428e-10
0	ACTGTTTTGTTAATGACTTAACAGATTCGAA_1610	0	0	0	1	0.857	1.000000e+05	5.204605e-10
0	ACTTAATGTGTAAATATGGTCAAATAAAATA_161	0	0	0	1	0.067	1.000000e+05	1.270225e-13
0	ACTTAGATCGGTCAAAGAAGGAAAATGTCAT_1346	0	0	0	1	0.050	1.000000e+05	7.989437e-10
0	ACTTATAATTTCTGTGTATTGGTTAACATGA_49	0	0	0	1	0.059	1.000000e+05	1.273655e-14
0	ACTTATAATTTCTGTGTATTGGTTAGCATGA_112	0	0	0	1	0.941	1.000000e+05	1.273655e-14
0	ACTTATCTAAAAGAAATCTTAAGTTTCAAGC_1516	0	0	0	1	0.059	1.000000e+05	5.546490e-10
0	ACTTCAAAATTAATTGCTATTAGTTATAGCG_1686	0	0	0	1	0.059	1.000000e+05	5.963118e-10
0	ACTTCAATCTCTTTTGTCAAGGATTATATTA_637	0	0	0	1	0.067	1.000000e+05	5.834475e-10
0	ACTTCACCTGTGACCAATGACAAACCGGATG_624	0	0	0	1	0.050	1.000000e+05	3.232599e-10
0	ACTTCCTGGTAATATTCTTCATGATTTTTAC_2189	0	0	0	1	0.916	1.000000e+05	7.268037e-10
0	ACTTCTTCTTCTTCAATCGGAATTTTGAACT_2245	0	0	0	1	0.916	1.000000e+05	7.268037e-10
0	ACTTGAACAAGAACATGTTAGAGGGCATACA_1870	0	0	0	1	0.050	1.000000e+05	9.828846e-10
0	ACTTGAGCTAAACTAAAGCGAATGAACCAAA_241	0	0	0	1	0.059	1.000000e+05	5.064477e-12
0	ACTTGAGTGAGGGGTGCACCCTCACTCCCAC_880	0	0	0	1	0.950	1.000000e+05	7.306382e-10
0	ACTTGTGTATAGTTGTATGCTTTGTAAATAT_848	0	0	0	1	0.050	1.000000e+05	1.008817e-10
0	ACTTGTTTTGGTTGTGTGGCGTGTGAATAAA_1842	0	0	0	1	0.840	1.000000e+05	9.407723e-11
0	ACTTTCACAAGATTCAAGCAAAAAGGTTTTC_486	0	0	0	1	0.050	1.000000e+05	2.524239e-11
0	ACTTTCCGCCCAGTGCTGGTATATATCTCAG_902	0	0	0	1	0.874	1.000000e+05	1.681072e-11
0	ACTTTTACATTATTACCTTCTAAGCTAAGCT_983	0	0	0	1	0.050	1.000000e+05	1.810210e-10
0	ACTTTTGGCCTTCAAAGCAACATGTGCAAGA_749	0	0	0	1	0.882	1.000000e+05	4.323772e-12
0	ACTTTTGGGAATATCTGTCAAATCAATTACT_468	0	0	0	1	0.050	1.000000e+05	1.473657e-11
0	ACTTTTGTAAATATGGTCAAATAAAATATCC_182	0	0	0	1	0.933	1.000000e+05	1.270225e-13
0	ACTTTTTACTAAACTGTCTCTACTGTTAGGG_2021	0	0	0	1	0.916	1.000000e+05	7.268037e-10
0	ACTTTTTTTGTTCTTGTTTACTTTTGTTGTG_586	0	0	0	1	0.050	1.000000e+05	8.916281e-11
0	ACTTTTTTTTCTGACGCTGCTGATATGTTCT_91	0	0	0	1	0.941	1.000000e+05	1.273655e-14
0	AGAAAAAAAAAAGGAAATTATAAAGGGTAAA_3231	0	0	0	1	0.941	1.000000e+05	1.000216e-09
0	AGAAAAAAGAAAGTTTAAAGAATCTCTGACA_1571	0	0	0	1	0.059	1.000000e+05	6.274151e-10
0	AGAAAACAAAAAACAAACCTATACTTTTGGC_756	0	0	0	1	0.882	1.000000e+05	4.323772e-12
0	AGAAAACAACAATTAAAAAACTTCCCGAATA_350	0	0	0	1	0.933	1.000000e+05	4.000112e-12
0	AGAAAACACTACTAATTCAAAACACACTTGG_217	0	0	0	1	0.059	1.000000e+05	4.829584e-12
0	AGAAAACCTTTTTGCTTGAATCTTGTGAAAG_487	0	0	0	1	0.050	1.000000e+05	2.524239e-11
0	AGAAAACTACAGAATCTCTCTCTCTTATTGG_772	0	0	0	1	0.050	1.000000e+05	3.531725e-10
0	AGAAAATCTTGATTATAATGACAAAATTATA_1864	0	0	0	1	0.059	1.000000e+05	9.105874e-10
0	AGAAACAACCAAACACCAACCGTCACTACAT_1929	0	0	0	1	0.916	1.000000e+05	7.268037e-10
0	AGAAAGAGAAGTTCAAAATTCCGATTGAAGA_2126	0	0	0	1	0.916	1.000000e+05	7.268037e-10
0	AGAAAGGAAAAAGGATTCACGAGAGAGGAAG_712	0	0	0	1	0.067	1.000000e+05	6.322282e-11
0	AGAAAGGAAAAATTGTGTACCAATTCTTCTA_4007	0	0	0	1	0.101	1.000000e+05	9.347835e-10
0	AGAAATGTATCATCAAAATGTCACTGCAAAT_325	0	0	0	1	0.933	1.000000e+05	2.895337e-12
0	AGAACATATATATATATGCATAGCTAGATGA_101	0	0	0	1	0.941	1.000000e+05	1.273655e-14
0	AGAACATATATATATGCATAGCTAGATGAAG_1189	0	0	0	1	0.084	1.000000e+05	1.163594e-10
0	AGAAGAAAGGAAAAAGGATTCACGAGAGAGG_1034	0	0	0	1	0.059	1.000000e+05	1.162655e-10
0	AGAAGAAGCCCTCAGAGGAATTTGGTAAAAT_811	0	0	0	1	0.067	1.000000e+05	2.599633e-10
0	AGAAGAGCTCTTTTAAAGATAAAAAATTAGG_2048	0	0	0	1	0.916	1.000000e+05	7.268037e-10
0	AGAAGAGGTTAGTTTTCTTCTTCTTCAATCC_730	0	0	0	1	0.050	1.000000e+05	6.130385e-11
0	AGAAGATAAGATATTCGGTAGATTTTGCCTG_646	0	0	0	1	0.059	1.000000e+05	1.720110e-10
0	AGAAGTGAGTTTTGTAAAAGTTAAATAGACT_2376	0	0	0	1	0.050	1.000000e+05	7.744162e-10
0	AGAAGTTCAAAATTCCGATTGAAGAAGAAGA_2196	0	0	0	1	0.916	1.000000e+05	7.268037e-10
0	AGAATAACAAAACAGAGAAAACAGAGAAAAA_402	0	0	0	1	0.050	1.000000e+05	3.439740e-10
0	AGAATAGACATAAAAGTATATAGTAACCAAA_269	0	0	0	1	0.050	1.000000e+05	3.592869e-12
0	AGAATGAATAAAATTAGAAGACAAAAGTTGA_406	0	0	0	1	0.050	1.000000e+05	9.944326e-12
0	AGAATGTATCTAAAGTTTATGCACTAGAAAC_465	0	0	0	1	0.050	1.000000e+05	1.751105e-11
0	AGAATTGGTACACAATTTTTCCTTTCTTCCA_3576	0	0	0	1	0.092	1.000000e+05	5.962149e-10
0	AGAATTGGTACACAATTTTTTCTTTCTTCCA_3599	0	0	0	1	0.908	1.000000e+05	5.962149e-10
0	AGACAACAGAATCTAACAAAGTTAGGTAAAG_822	0	0	0	1	0.050	1.000000e+05	6.697512e-11
0	AGACAAGGTGAAGAAGAAACTTTGGGCGTGA_838	0	0	0	1	0.050	1.000000e+05	8.037428e-10
0	AGACAGTTTAGTAAAAAGTGAATCCATAATC_2079	0	0	0	1	0.916	1.000000e+05	7.268037e-10
0	AGACATATCTGAGTTTTTTGTGCGTAAGATC_1465	0	0	0	1	0.857	1.000000e+05	1.031675e-10
0	AGACGACGGAGGAGAGAGAGAAAACGGTATG_1207	0	0	0	1	0.050	1.000000e+05	7.438614e-10
0	AGACGTATATCTACAAAATGCTGTCATTCAT_298	0	0	0	1	0.059	1.000000e+05	6.348006e-12
0	AGACGTATTATTCTTGATCAAAGCATGCATA_1809	0	0	0	1	0.059	1.000000e+05	3.662710e-10
0	AGACTGTGAAAAGAGACAAGGTGAAGAAGAA_293	0	0	0	1	0.059	1.000000e+05	1.123567e-11
0	AGAGAAAAAAGAAAGTTTAAAGAATCTCTGA_1569	0	0	0	1	0.059	1.000000e+05	6.274151e-10
0	AGAGAAAGGAGAGAAATTGAAGTTGGATATC_1247	0	0	0	1	0.050	1.000000e+05	5.087888e-10
0	AGAGAAGTTCAAAATTCCGATTGAAGAAGAA_1957	0	0	0	1	0.916	1.000000e+05	7.268037e-10
0	AGAGACAGTTTAGTAAAAAGTGAATCCATAA_2162	0	0	0	1	0.916	1.000000e+05	7.268037e-10
0	AGAGGATTTAGCTAAACAATTCCCAAGCACC_1287	0	0	0	1	0.050	1.000000e+05	1.895932e-10
0	AGAGGTTAGCAAAATTGGAATCTTCAAATCT_1778	0	0	0	1	0.084	1.000000e+05	8.997276e-10
0	AGAGTATGTAATAATATAATCCTTGACAAAA_615	0	0	0	1	0.059	1.000000e+05	6.689455e-10
0	AGAGTCGGGAAACGCTTCAGTTCCTGAAACA_2219	0	0	0	1	0.916	1.000000e+05	7.268037e-10
0	AGAGTGTAATGAATGTCTTTGCAGGTTAGAG_1124	0	0	0	1	0.924	1.000000e+05	1.463312e-10
0	AGATAAACCCTATCTTGCTTTGAATTGAGTC_258	0	0	0	1	0.067	1.000000e+05	4.127737e-12
0	AGATAACGAGTAGTACAATTATGAAGATTCC_2264	0	0	0	1	0.916	1.000000e+05	7.268037e-10
0	AGATAATAGGAGCAAGAGTCTTTTACCTGAG_1103	0	0	0	1	0.050	1.000000e+05	7.692859e-10
0	AGATAATTCACTTTTCGTGGTTTAGTGAAAC_1123	0	0	0	1	0.924	1.000000e+05	1.463312e-10
0	AGATACGTATCGCTTGTGATAAAAGAATAAA_1531	0	0	0	1	0.076	1.000000e+05	5.287829e-10
0	AGATATATACCAGCACTGGGCGGAAAGTATG_907	0	0	0	1	0.874	1.000000e+05	1.681072e-11
0	AGATATATCTATTATCTTTAAAAGTGTTTTA_2345	0	0	0	1	0.059	1.000000e+05	1.101871e-09
0	AGATATATGCATGCTTTGATCAAGAATAATA_1176	0	0	0	1	0.050	1.000000e+05	1.665689e-10
0	AGATATATGCTAACAAAACTCAAAAGTTAAG_824	0	0	0	1	0.050	1.000000e+05	3.998584e-10
0	AGATATGTGAACCTGCTTAGTAGCGTGGGAC_549	0	0	0	1	0.059	1.000000e+05	4.824895e-11
0	AGATCAAAACTTGTTTTGGTTGTGTGGCGTG_1027	0	0	0	1	0.857	1.000000e+05	2.990105e-11
0	AGATCATTTTCAATCTGAGTATTTTCAATCA_1090	0	0	0	1	0.059	1.000000e+05	1.102870e-10
0	AGATGAGATCAAACTTTTGCTTAGAGATGAG_1200	0	0	0	1	0.059	1.000000e+05	1.676980e-10
0	AGATGTTGGCCCTAAAATTGAGAGGGAAAAA_2068	0	0	0	1	0.916	1.000000e+05	7.268037e-10
0	AGATTATAACTAAAATATCAAATAGAATGAG_659	0	0	0	1	0.067	1.000000e+05	1.642909e-10
0	AGATTATGCGTTCACGCAAAATTTGGCGGAA_2016	0	0	0	1	0.916	1.000000e+05	7.268037e-10
0	AGATTCAAGCAAAAAGGTTTTCTTTTTAAGA_1422	0	0	0	1	0.059	1.000000e+05	9.361003e-10
0	AGATTCATGCCCCCTGGACTAGAGAAGATTA_1038	0	0	0	1	0.067	1.000000e+05	4.284967e-10
0	AGATTCTCGATTAATGGTGGAACCGGCCTCA_1000	0	0	0	1	0.916	1.000000e+05	2.900372e-10
0	AGATTTCATTGACTTTTTTTTCTGACGCTGC_60	0	0	0	1	0.941	1.000000e+05	1.273655e-14
0	AGATTTGATATTAACTGCTGTTTACATTTGA_802	0	0	0	1	0.050	1.000000e+05	4.413315e-11
0	AGATTTTCTGATTATGGATTCACTTTTTACT_1971	0	0	0	1	0.916	1.000000e+05	7.268037e-10
0	AGCAAAATTGGAATCTTCATAATTGTACTAC_1928	0	0	0	1	0.916	1.000000e+05	7.268037e-10
0	AGCAAACAGAAAAATATTTATAGAGCAATTA_235	0	0	0	1	0.059	1.000000e+05	3.804405e-13
0	AGCAAGAAAAAGCTACGAACTTTAAGGTTTA_574	0	0	0	1	0.050	1.000000e+05	1.176255e-10
0	AGCAAGAGAGAGCGGTCACGAGACATCATCA_1071	0	0	0	1	0.059	1.000000e+05	2.035895e-10
0	AGCAAGATTAAGGGTTTTGAGCACTCGTTCA_2054	0	0	0	1	0.916	1.000000e+05	7.268037e-10
0	AGCACTAACCAAGCTTCTTCTAGCTTCTCAA_1234	0	0	0	1	0.050	1.000000e+05	9.190345e-10
0	AGCACTCGTTCATCGTTTGCTGATGCACCTA_2024	0	0	0	1	0.916	1.000000e+05	7.268037e-10
0	AGCACTGGGCGGAAAGTATGACCGCTGTAGC_885	0	0	0	1	0.874	1.000000e+05	1.681072e-11
0	AGCAGATCCAAACCCACTCTTTCCTTTTTTC_596	0	0	0	1	0.067	1.000000e+05	8.855036e-11
0	AGCAGCGTCAGAAAAAAAAGTCAATGAAATC_119	0	0	0	1	0.941	1.000000e+05	1.273655e-14
0	AGCATAAATTTTTCCCTCTCAATTTTAGGGC_2143	0	0	0	1	0.916	1.000000e+05	7.268037e-10
0	AGCATATCCGGCAGACCGGCACTAATCTAAT_780	0	0	0	1	0.092	1.000000e+05	2.184739e-10
0	AGCATATCTTGTCCTTTTCGTTATATGTGAC_509	0	0	0	1	0.059	1.000000e+05	3.300075e-11
0	AGCATGAGATATGGGCTTTATGCAGATCGAA_83	0	0	0	1	0.941	1.000000e+05	1.273655e-14
0	AGCCCATATCTCATGCTAACCAATACACAGA_72	0	0	0	1	0.941	1.000000e+05	1.273655e-14
0	AGCCCATATCTCATGTTAACCAATACACAGA_13	0	0	0	1	0.067	1.000000e+05	5.306650e-15
0	AGCCTCAAGCAGCTATCAAAATATAATGCAA_1349	0	0	0	1	0.050	1.000000e+05	4.463682e-10
0	AGCGAAACCAATTAAATTCCCGTAAAAACAG_595	0	0	0	1	0.050	1.000000e+05	6.545133e-11
0	AGCGAGAATAATATGATCCCAAAAAGAAAAT_799	0	0	0	1	0.059	1.000000e+05	1.340198e-10
0	AGCGGTCATACTTTCCGCCCAGTGCTGGTAT_883	0	0	0	1	0.874	1.000000e+05	1.681072e-11
0	AGCTAAACTAAAGCGAATGAACCAAATTTTA_804	0	0	0	1	0.067	1.000000e+05	1.053550e-09
0	AGCTATGCATATATATATATGTTCTCATTAT_133	0	0	0	1	0.941	1.000000e+05	1.273655e-14
0	AGCTCTTGCTTCACATTTCCGCCAAATTTTG_1977	0	0	0	1	0.916	1.000000e+05	7.268037e-10
0	AGCTGAACATTGTGAGGTCACATATAACGAA_1318	0	0	0	1	0.076	1.000000e+05	6.318178e-10
0	AGCTGGACAACGTTTTATAAACTCTTTAATA_1504	0	0	0	1	0.866	1.000000e+05	2.397088e-10
0	AGCTTTCTATATGTGTGAATTCTTTTTCAAT_1636	0	0	0	1	0.050	1.000000e+05	2.107411e-10
0	AGGAAAAAGGATTCACGAGAGAGGAAGATGA_271	0	0	0	1	0.076	1.000000e+05	1.950016e-12
0	AGGAAAACACAAAACACCACAATTACAATCA_2226	0	0	0	1	0.916	1.000000e+05	7.268037e-10
0	AGGAAGAAGGCCGAAAGAACTGAAAGAGAGG_1397	0	0	0	1	0.050	1.000000e+05	6.316833e-10
0	AGGAATGACGAATATTGAAAACACTTAACCA_290	0	0	0	1	0.941	1.000000e+05	5.189169e-12
0	AGGACTAATTGTTTCTTTTGTAAATAAAGAT_1047	0	0	0	1	0.050	1.000000e+05	6.316946e-10
0	AGGACTATAGTGATTCAAACGCATACCAACC_986	0	0	0	1	0.050	1.000000e+05	2.328665e-10
0	AGGAGAGAAATTGAAGTTGGATATCTAAGTA_605	0	0	0	1	0.050	1.000000e+05	6.468465e-11
0	AGGATCTGAAGAGTGTAATGAATGTCTTTGC_1116	0	0	0	1	0.924	1.000000e+05	1.463312e-10
0	AGGATTTCCAGGGAGATTTCTCTTTTTCTTA_1196	0	0	0	1	0.067	1.000000e+05	1.354163e-10
0	AGGATTTGCGGATGAGGTTTGGATCACCTAA_884	0	0	0	1	0.874	1.000000e+05	1.681072e-11
0	AGGCGTTACGTAAACGCAGTACAATAAATCG_2088	0	0	0	1	0.916	1.000000e+05	7.268037e-10
0	AGGGACAAGCATATCTTGTCCTTTTCGTTAT_565	0	0	0	1	0.050	1.000000e+05	3.679968e-11
0	AGGGATCCTTCATAGATTCGTTCGTCATGCG_1007	0	0	0	1	0.908	1.000000e+05	1.469360e-10
0	AGGGCAAGGCCACATGTAAGGATTTGCGGAT_3513	0	0	0	1	0.866	1.000000e+05	5.542840e-10
0	AGGGCCGATTTTGGATAAGACGATGTGGAGA_449	0	0	0	1	0.050	1.000000e+05	1.028800e-11
0	AGGGGTGCACCCTCACTCCCACCCCTACACA_862	0	0	0	1	0.950	1.000000e+05	7.306382e-10
0	AGGGGTGGGAGTGAGGGTGCACCCCTCACTC_859	0	0	0	1	0.950	1.000000e+05	7.306382e-10
0	AGGGTCTAGTGGCACTGACTGTTTTGTTAAT_1600	0	0	0	1	0.857	1.000000e+05	5.204605e-10
0	AGGGTTTTGAGCACTCGTTCATCGTTTGCTG_2008	0	0	0	1	0.916	1.000000e+05	7.268037e-10
0	AGGTAAAAGACTCTTGCTCCTATTATCTCAT_1104	0	0	0	1	0.050	1.000000e+05	7.692859e-10
0	AGGTAATTTCTTGACGATCTAAGAAAACAAC_702	0	0	0	1	0.924	1.000000e+05	7.994952e-11
0	AGGTCACATATAACGAAAAGGACAAGATATG_1039	0	0	0	1	0.067	1.000000e+05	2.385142e-10
0	AGGTGATCCAAACCTCATCCGCAAATCCTTA_922	0	0	0	1	0.874	1.000000e+05	1.681072e-11
0	AGGTGCATCAGCAAACGATGAACGAGTGCTC_2217	0	0	0	1	0.916	1.000000e+05	7.268037e-10
0	AGGTGGGTATATCAGCGATAGCAAAAAACCA_918	0	0	0	1	0.874	1.000000e+05	1.681072e-11
0	AGGTTAGCAAAATTGGAATCTTCAAATCTAA_1779	0	0	0	1	0.084	1.000000e+05	8.997276e-10
0	AGGTTTAAAGGTAAAATATATGTAGTGACGA_1893	0	0	0	1	0.084	1.000000e+05	7.268037e-10
0	AGGTTTAAAGGTAAAATATATGTAGTGACGG_2035	0	0	0	1	0.916	1.000000e+05	7.268037e-10
0	AGGTTTGGATCACCTAACTGCGCCCAAATAA_920	0	0	0	1	0.874	1.000000e+05	1.681072e-11
0	AGTAACCATACAAGGCCAAAGCCTGATAAAC_729	0	0	0	1	0.059	1.000000e+05	9.420562e-11
0	AGTAATTTGCTACTTTTGACAGCAATTAACG_155	0	0	0	1	0.050	1.000000e+05	1.139626e-13
0	AGTACAATTATGAAGATTCCAATTTTGCTAA_2265	0	0	0	1	0.916	1.000000e+05	7.268037e-10
0	AGTAGAGACAGTTTAGTAAAAAGTGAATCCA_2040	0	0	0	1	0.916	1.000000e+05	7.268037e-10
0	AGTAGAGACAGTTTAGTAAAAGTGAATCCAT_1896	0	0	0	1	0.084	1.000000e+05	7.268037e-10
0	AGTAGTACAATTATGAAGATTCCAATTTTGC_1909	0	0	0	1	0.916	1.000000e+05	7.268037e-10
0	AGTATGACCGCTGTAGCATGACGTGAGGGCC_915	0	0	0	1	0.874	1.000000e+05	1.681072e-11
0	AGTATGACTTCCGCTGTAAATATTTATAAGA_785	0	0	0	1	0.050	1.000000e+05	1.378460e-10
0	AGTATGTAATAATATAATCCTTGACAAAAGA_614	0	0	0	1	0.059	1.000000e+05	6.689455e-10
0	AGTATTAACACATTTTGCTTTTTAATTTATC_1236	0	0	0	1	0.050	1.000000e+05	4.270793e-10
0	AGTCAGTGCCACTAGACCCTAAGAATAACAG_1587	0	0	0	1	0.857	1.000000e+05	5.204605e-10
0	AGTCATTAACAAAACAGTCAGTGCCACTAGA_1612	0	0	0	1	0.857	1.000000e+05	5.204605e-10
0	AGTCCCACGCTACTAAGCAGGTTCACATATC_256	0	0	0	1	0.050	1.000000e+05	2.453657e-12
0	AGTCCTAACATACCATTGCTGTTTGTTTCAG_2203	0	0	0	1	0.916	1.000000e+05	7.268037e-10
0	AGTCGGGAAACGCTTCAGTTCCTGAAACAAA_2261	0	0	0	1	0.916	1.000000e+05	7.268037e-10
0	AGTGAATTATCTCAGTTTTTTAATATAAAAA_1149	0	0	0	1	0.924	1.000000e+05	1.463312e-10
0	AGTGACATTTTGATGATACATTTCTCAAATC_332	0	0	0	1	0.933	1.000000e+05	2.895337e-12
0	AGTGACGGTTGGTGTTTGGTTGTTTCTTTTC_2111	0	0	0	1	0.916	1.000000e+05	7.268037e-10
0	AGTGAGGGGTGCACCCTCACTCCCACCCCTA_875	0	0	0	1	0.950	1.000000e+05	7.306382e-10
0	AGTGAGGGTGCACCCCTCACTCAAGTGTGAG_876	0	0	0	1	0.950	1.000000e+05	7.306382e-10
0	AGTGATATGAAATTTGTTCCCGTATATAAGG_547	0	0	0	1	0.059	1.000000e+05	6.341286e-11
0	AGTGATGTAGCCGTTACCTGCTCCATTTGCA_341	0	0	0	1	0.933	1.000000e+05	2.895337e-12
0	AGTGCATAAACTTTAGATACATTCTGTTACA_1091	0	0	0	1	0.059	1.000000e+05	1.616403e-10
0	AGTGCCACTAGACCCTAAGAATAACAGACAT_1574	0	0	0	1	0.857	1.000000e+05	5.204605e-10
0	AGTGCTCAAAACCCTTAATCTTGCTCCGTTG_2228	0	0	0	1	0.916	1.000000e+05	7.268037e-10
0	AGTGGCACTGACTGTTTTGTTAATGACTTAA_1575	0	0	0	1	0.857	1.000000e+05	5.204605e-10
0	AGTGGTTAGTGCATACTAACAAAACAAAAAA_1960	0	0	0	1	0.916	1.000000e+05	7.268037e-10
0	AGTGTAATGAATGTCTTTGCAGGTTAGAGAT_1157	0	0	0	1	0.924	1.000000e+05	1.463312e-10
0	AGTGTGAGCGTTTTGGCCAATATATTACATA_2564	0	0	0	1	0.059	1.000000e+05	1.091533e-09
0	AGTGTTTTCAATATTCGTCATTCCTTACACA_287	0	0	0	1	0.941	1.000000e+05	5.189169e-12
0	AGTTAATATCAAATCTAAAGAATGTTGTAAC_469	0	0	0	1	0.059	1.000000e+05	1.005427e-11
0	AGTTAATTGATAAAAGAAAAAAAAAAGGAAA_3226	0	0	0	1	0.941	1.000000e+05	1.000216e-09
0	AGTTAGGTGATCCAAACCTCATCCGCAAATC_957	0	0	0	1	0.874	1.000000e+05	1.681072e-11
0	AGTTCATGTTTAAAAAATGTAAAAATCATGA_2202	0	0	0	1	0.916	1.000000e+05	7.268037e-10
0	AGTTCCTGAAACAAACAGCAATGGTATGTTA_2148	0	0	0	1	0.916	1.000000e+05	7.268037e-10
0	AGTTCTAATTTAAACTTATTTCAATCCATTG_2512	0	0	0	1	0.076	1.000000e+05	4.849422e-10
0	AGTTGAGTATCAAATATCTATCAGATTCACG_581	0	0	0	1	0.059	1.000000e+05	3.839307e-11
0	AGTTTACGTCTTTGTTATAAAAAAAAAACAT_461	0	0	0	1	0.924	1.000000e+05	1.066836e-11
0	AGTTTAGATATAAAAGAGAAAATACCAGTTC_541	0	0	0	1	0.059	1.000000e+05	1.328334e-10
0	AGTTTAGTAAAAAGTGAATCCATAATCAGAA_2142	0	0	0	1	0.916	1.000000e+05	7.268037e-10
0	AGTTTCAGATGTTGGCCCTAAAATTGAGAGG_2208	0	0	0	1	0.916	1.000000e+05	7.268037e-10
0	AGTTTGCTAAAGAATTATCATGACAAGAAAA_1331	0	0	0	1	0.050	1.000000e+05	3.790442e-10
0	AGTTTGGTTTTTTGCTATCGCTGATATACCC_909	0	0	0	1	0.874	1.000000e+05	1.681072e-11
0	AGTTTTGATCTTACGCACAAAAAACTCAGAT_1019	0	0	0	1	0.857	1.000000e+05	2.990105e-11
0	AGTTTTTTAATTGTTGTTTTCTTAGATCGTC_663	0	0	0	1	0.924	1.000000e+05	7.994952e-11
0	AGTTTTTTATATTAAAAAACTGAGATAATTC_1111	0	0	0	1	0.924	1.000000e+05	1.463312e-10
0	ATAAAAAAAAAAAAAAACTATACACGTGAAC_243	0	0	0	1	0.924	1.000000e+05	5.085728e-13
0	ATAAAAAAAAAGAAGGGAAAATAACATGAAT_2050	0	0	0	1	0.916	1.000000e+05	7.268037e-10
0	ATAAAAATAAATTCAATTTCTTTCCACAAGA_606	0	0	0	1	0.059	1.000000e+05	3.250441e-10
0	ATAAAACGATTCAAGTTTACGTCTTTGTTAT_1434	0	0	0	1	0.916	1.000000e+05	4.788577e-10
0	ATAAAAGAAAAAAAAAAGGAAATTATAAAGG_3223	0	0	0	1	0.941	1.000000e+05	1.000216e-09
0	ATAAAATTAGAAGACAAAAGTTGACTTTCAT_359	0	0	0	1	0.050	1.000000e+05	7.798318e-12
0	ATAAAATTTGGTTCATTCGCTTTAGTTTAGC_807	0	0	0	1	0.067	1.000000e+05	1.053550e-09
0	ATAAACCATTTAAAAGAAGTTCTTTTCGTCA_851	0	0	0	1	0.076	1.000000e+05	2.496231e-10
0	ATAAACCCTATCTTGCTTTGAATTGAGTCGC_261	0	0	0	1	0.067	1.000000e+05	4.127737e-12
0	ATAAACGGTCATACAAAGGCGTTACGTAAAC_2091	0	0	0	1	0.916	1.000000e+05	7.268037e-10
0	ATAAAGATAAACTTAAACATTTGTTTGTAGA_710	0	0	0	1	0.050	1.000000e+05	8.041705e-11
0	ATAAAGATTTCATTGACTTTTTTTTCTGACG_113	0	0	0	1	0.941	1.000000e+05	1.273655e-14
0	ATAAAGCCCATATCTCATGCTAACCAATACA_127	0	0	0	1	0.941	1.000000e+05	1.273655e-14
0	ATAAAGCCCATATCTCATGTTAACCAATACA_20	0	0	0	1	0.067	1.000000e+05	5.306650e-15
0	ATAAAGTATATGCCTAAGCCTAACTCTTTCC_1508	0	0	0	1	0.151	1.000000e+05	7.587612e-10
0	ATAAATAAGCCTCAAGCAGCTATCAAAATAT_1852	0	0	0	1	0.059	1.000000e+05	7.837471e-10
0	ATAAATATTTTTCTGTTTGCTGAAATTTAGG_539	0	0	0	1	0.050	1.000000e+05	4.036440e-11
0	ATAAATTTTTCCCTCTCAATTTTAGGGCCAA_2232	0	0	0	1	0.916	1.000000e+05	7.268037e-10
0	ATAACGAGTAGTACAATTATGAAGATTCCAA_2174	0	0	0	1	0.916	1.000000e+05	7.268037e-10
0	ATAAGAAAATTTTCATTGAAATTTAGCATCC_797	0	0	0	1	0.067	1.000000e+05	7.043683e-10
0	ATAAGAAAGAGAAGTTCAAAATTCCGATTGA_2099	0	0	0	1	0.916	1.000000e+05	7.268037e-10
0	ATAAGAACCAAGGGTTACAATCTTAAACACA_1210	0	0	0	1	0.050	1.000000e+05	4.491714e-10
0	ATAATAAAAAAGATCCAAACTTTGAAGATAG_1264	0	0	0	1	0.050	1.000000e+05	3.549048e-10
0	ATAATATAATCCTTGACAAAAGAGATTGAAG_639	0	0	0	1	0.067	1.000000e+05	5.834475e-10
0	ATAATCACTTCAGCCTAAATTTCAGCAAACA_140	0	0	0	1	0.050	1.000000e+05	4.674036e-14
0	ATAATCATAGTTCATGTTTAAAAAATGTAAA_2032	0	0	0	1	0.916	1.000000e+05	7.268037e-10
0	ATAATTGTACTACTCGTTATCTCATTACAGC_2078	0	0	0	1	0.916	1.000000e+05	7.268037e-10
0	ATAATTTCGTAATGATCGTTTTTTGCAGCCG_32	0	0	0	1	0.899	1.000000e+05	3.093951e-16
0	ATAATTTCTGTGTATTGGTTAACATGAGATA_56	0	0	0	1	0.059	1.000000e+05	1.273655e-14
0	ATAATTTCTGTGTATTGGTTAGCATGAGATA_134	0	0	0	1	0.941	1.000000e+05	1.273655e-14
0	ATAATTTTGTCATTATAATCAAGATTTTCTC_832	0	0	0	1	0.050	1.000000e+05	1.034924e-10
0	ATAATTTTTGGAAGAAAGAAAAAATTGTGTA_3600	0	0	0	1	0.908	1.000000e+05	5.962149e-10
0	ATACAAACGCGTTACGTAAACGCAGTACAAT_1897	0	0	0	1	0.084	1.000000e+05	7.268037e-10
0	ATACAAAGGCGTTACGTAAACGCAGTACAAT_1913	0	0	0	1	0.916	1.000000e+05	7.268037e-10
0	ATACATGTGAACAAATAAAAAAAAAAAAAAA_664	0	0	0	1	0.924	1.000000e+05	7.994952e-11
0	ATACCAGGTGGGTATATCAGCGATAGCAAAA_939	0	0	0	1	0.874	1.000000e+05	1.681072e-11
0	ATACCATTGCTGTTTGTTTCAGGAACTGAAG_2113	0	0	0	1	0.916	1.000000e+05	7.268037e-10
0	ATACCGTTTTCTCTCTCTCCTCCGTCGTCTC_1206	0	0	0	1	0.050	1.000000e+05	7.438614e-10
0	ATACGTAAACTGGCCGCTCGGAAAATTGTCG_814	0	0	0	1	0.084	1.000000e+05	1.768129e-10
0	ATACTAGGTGCATCAGCAAACGATGAACGAG_1974	0	0	0	1	0.916	1.000000e+05	7.268037e-10
0	ATACTTTCCGCCCAGTGCTGGTATATATCTC_887	0	0	0	1	0.874	1.000000e+05	1.681072e-11
0	ATACTTTTCAGAATCAGATAATTTTTTATAA_720	0	0	0	1	0.050	1.000000e+05	2.155915e-10
0	ATACTTTTGGCCTTCAAAGCAACATGTGCAA_743	0	0	0	1	0.882	1.000000e+05	4.323772e-12
0	ATAGAAAATTAATTAGTTTGGTTAGAGAAAA_626	0	0	0	1	0.059	1.000000e+05	4.569631e-11
0	ATAGACATAAAAGTATATAGTAACCAAAAAA_1246	0	0	0	1	0.076	1.000000e+05	2.253229e-10
0	ATAGACATATCTGAGTTTTTTGTGCGTAAGA_1469	0	0	0	1	0.857	1.000000e+05	1.031675e-10
0	ATAGATAAACCCTATCTTGCTTTGAATTGAG_543	0	0	0	1	0.076	1.000000e+05	9.261655e-11
0	ATAGATATGTGAACCTGCTTAGTAGCGTGGG_548	0	0	0	1	0.059	1.000000e+05	4.824895e-11
0	ATAGCTGAACATTGTGAGGTCACATATAACG_651	0	0	0	1	0.067	1.000000e+05	1.545727e-10
0	ATAGTCACATTTAATTTTAAGAAAATAGTAA_831	0	0	0	1	0.084	1.000000e+05	5.848457e-11
0	ATAGTTAACCCTCTCATCTTTTTAAAACATG_279	0	0	0	1	0.050	1.000000e+05	9.703816e-12
0	ATAGTTCATGTTTAAAAAATGTAAAAATCAT_2167	0	0	0	1	0.916	1.000000e+05	7.268037e-10
0	ATAGTTTTTTTTTTTTTTTATTTGTTCACAT_149	0	0	0	1	0.941	1.000000e+05	5.875189e-14
0	ATATAAAATTTGGTTCATTCGCTTTAGTTTA_806	0	0	0	1	0.067	1.000000e+05	1.053550e-09
0	ATATAACGAAAAGGACAAGATATGCTTGTCC_1169	0	0	0	1	0.059	1.000000e+05	2.370622e-10
0	ATATAAGAACCAAGGGTTACAATCTTAAACA_1213	0	0	0	1	0.050	1.000000e+05	4.491714e-10
0	ATATAATCCTTGACAAAAGAGATTGAAGTTG_612	0	0	0	1	0.059	1.000000e+05	6.689455e-10
0	ATATACCAGCACTGGGCGGAAAGTATGACCG_934	0	0	0	1	0.874	1.000000e+05	1.681072e-11
0	ATATAGTATTAACAGCTCCTAAGCTTGACAG_1387	0	0	0	1	0.050	1.000000e+05	2.779109e-10
0	ATATATACCAGCACTGGGCGGAAAGTATGAC_944	0	0	0	1	0.874	1.000000e+05	1.681072e-11
0	ATATATATATATGCATAGCTAGATGAAGAAG_588	0	0	0	1	0.924	1.000000e+05	2.350168e-11
0	ATATATATTGAACATATTACATATATGACCC_993	0	0	0	1	0.059	1.000000e+05	6.316500e-11
0	ATATATCTATTATCTTTAAAAGTGTTTTAAA_1418	0	0	0	1	0.059	1.000000e+05	4.082105e-10
0	ATATATGAGAAATCTTCGATCTTGTTTTGAA_1410	0	0	0	1	0.076	1.000000e+05	1.083109e-09
0	ATATCAGCAGCGTCAGAAAAAAAAGTCAATG_68	0	0	0	1	0.941	1.000000e+05	1.273655e-14
0	ATATCTCATGCTAACCAATACACAGAAATTA_80	0	0	0	1	0.941	1.000000e+05	1.273655e-14
0	ATATCTCATGTTAACCAATACACAGAAATTA_50	0	0	0	1	0.059	1.000000e+05	1.273655e-14
0	ATATCTGAGTTTTTTGTGCGTAAGATCAAAA_1030	0	0	0	1	0.857	1.000000e+05	2.990105e-11
0	ATATCTTGTCCTTTTCGTTATATGTGACCTC_1317	0	0	0	1	0.076	1.000000e+05	6.318178e-10
0	ATATGAAATATCTATATACTATTTATTGACA_779	0	0	0	1	0.059	1.000000e+05	2.124015e-10
0	ATATGAATAATGAATAATAAGGTTTGATTAG_996	0	0	0	1	0.067	1.000000e+05	9.328081e-11
0	ATATGACAAGAACATATCAGCAGCATCAGAA_429	0	0	0	1	0.076	1.000000e+05	4.923113e-11
0	ATATGACAAGAACATATCAGCAGCGTCAGAA_126	0	0	0	1	0.941	1.000000e+05	1.273655e-14
0	ATATGCATGCTTTGATCAAGAATAATACGTC_1811	0	0	0	1	0.059	1.000000e+05	3.662710e-10
0	ATATGCTAAACTACTGCAAGAGGAAGAACAT_446	0	0	0	1	0.050	1.000000e+05	3.175508e-12
0	ATATGTCTGTGTTAACAGATGAGTTATTCAA_1822	0	0	0	1	0.092	1.000000e+05	7.144000e-10
0	ATATGTGAACCTGCTTAGTAGCGTGGGACTG_641	0	0	0	1	0.050	1.000000e+05	1.274561e-10
0	ATATGTGAATGAACTTAATGTGTAAATATGG_248	0	0	0	1	0.076	1.000000e+05	1.407452e-12
0	ATATGTGAATGAACTTTTGTAAATATGGTCA_183	0	0	0	1	0.933	1.000000e+05	1.270225e-13
0	ATATGTGACCTCACAATGTTCAGCTATATAC_492	0	0	0	1	0.059	1.000000e+05	3.820277e-11
0	ATATGTTAGTATGTATACATGTGAACAAATA_349	0	0	0	1	0.933	1.000000e+05	4.000112e-12
0	ATATTAAAAAACTGAGATAATTCACTTTTCG_1112	0	0	0	1	0.924	1.000000e+05	1.463312e-10
0	ATATTCTTATACTGTATTGAAGTTCCTTCAA_718	0	0	0	1	0.059	1.000000e+05	7.374967e-11
0	ATATTCTTCATGATTTTTACATTTTTTAAAC_2157	0	0	0	1	0.916	1.000000e+05	7.268037e-10
0	ATATTGCATTATATTTTGATAGCTGCTTGAG_1350	0	0	0	1	0.050	1.000000e+05	4.463682e-10
0	ATATTGCGATCCAATAACATAAAACAAACGG_1406	0	0	0	1	0.050	1.000000e+05	3.576032e-10
0	ATATTTACAAAAGTTCATTCACATATACACA_194	0	0	0	1	0.933	1.000000e+05	1.270225e-13
0	ATATTTACACATTAAGTTCATTCACATATAC_156	0	0	0	1	0.067	1.000000e+05	1.270225e-13
0	ATATTTATAGCCTCTTAATTAGGCAATTGTA_504	0	0	0	1	0.059	1.000000e+05	2.666443e-11
0	ATATTTTATTTGACCATATTTACAAAAGTTC_204	0	0	0	1	0.933	1.000000e+05	1.270225e-13
0	ATATTTTATTTGACCATATTTACACATTAAG_157	0	0	0	1	0.067	1.000000e+05	1.270225e-13
0	ATATTTTCATTTCACTATTATTTTCAACATC_1059	0	0	0	1	0.050	1.000000e+05	6.821379e-10
0	ATATTTTTCTTCCAAAAAGGGATCCTTCATA_1326	0	0	0	1	0.908	1.000000e+05	4.316452e-10
0	ATCAAAACTTGTTTTGGTTGTGTGGCGTGTG_1844	0	0	0	1	0.840	1.000000e+05	9.407723e-11
0	ATCAAAATGTCACTGCAAATGGAGCAGGTAA_339	0	0	0	1	0.933	1.000000e+05	2.895337e-12
0	ATCAAACTTTTGCTTAGAGATGAGAATAACA_782	0	0	0	1	0.050	1.000000e+05	1.921133e-10
0	ATCACATGTTGACATGCTTTAGTTCAATCCC_422	0	0	0	1	0.050	1.000000e+05	2.125211e-10
0	ATCACCTATTTACTATTGTCAATATTAGTCC_2	0	0	0	1	0.050	1.000000e+05	1.332629e-15
0	ATCAGCAAACGATGAACGAGTGCTCAAAACC_2135	0	0	0	1	0.916	1.000000e+05	7.268037e-10
0	ATCAGCAGCGTCAGAAAAAAAAGTCAATGAA_114	0	0	0	1	0.941	1.000000e+05	1.273655e-14
0	ATCATAGTTCATGTTTAAAAAATGTAAAAAT_2086	0	0	0	1	0.916	1.000000e+05	7.268037e-10
0	ATCATATATTGTCTAAAGAAAGAATCGTACA_635	0	0	0	1	0.050	1.000000e+05	8.275947e-11
0	ATCATCAAAATGTCACTGCAAATGGAGCAGG_333	0	0	0	1	0.933	1.000000e+05	2.895337e-12
0	ATCATCTAGAACAAACCGGAAGAAATAGTAA_1403	0	0	0	1	0.050	1.000000e+05	3.836735e-10
0	ATCATGCGAGGGAGAAAATCGGCGTCGAGAG_1231	0	0	0	1	0.050	1.000000e+05	2.480179e-10
0	ATCATTACGAAATTATTAAAGAGTTTATAAA_45	0	0	0	1	0.899	1.000000e+05	3.093951e-16
0	ATCATTTATATGAGTCTTATTATTCCACACC_1513	0	0	0	1	0.084	1.000000e+05	6.590758e-10
0	ATCCAAAAAGTAAGGTACAACAATCAATTGA_1094	0	0	0	1	0.050	1.000000e+05	2.216352e-10
0	ATCCAATCTCAATCTGCGACTCAATTCAAAG_502	0	0	0	1	0.059	1.000000e+05	2.904546e-11
0	ATCCATAACATTGTTGGTAAATCTCAATATG_1202	0	0	0	1	0.050	1.000000e+05	4.197065e-10
0	ATCCGTGAGGGATTGAACTAAAGCATGTCAA_1046	0	0	0	1	0.050	1.000000e+05	9.988993e-11
0	ATCCTTCATAGATTCGTTCGTCATGCGGGAA_1304	0	0	0	1	0.908	1.000000e+05	3.078840e-10
0	ATCGAAGTGGTTAGTGCATACTAACAAAACA_1919	0	0	0	1	0.916	1.000000e+05	7.268037e-10
0	ATCGCGTATAGACAAAGAAGAAGAAGAGCGA_496	0	0	0	1	0.059	1.000000e+05	1.106917e-11
0	ATCGTCACTACATATATTTTACCTTTAAACC_1900	0	0	0	1	0.084	1.000000e+05	7.268037e-10
0	ATCGTTTTTTGCAGCCGAATGAATTGGAAAA_1657	0	0	0	1	0.857	1.000000e+05	8.067337e-11
0	ATCTAAGAAAACAACAATTAAAAAACTTCCC_689	0	0	0	1	0.924	1.000000e+05	7.994952e-11
0	ATCTAATTGTACTACTCGTTATCTCATTACA_1563	0	0	0	1	0.092	1.000000e+05	7.774843e-10
0	ATCTACAAACAAATGTTTAAGTTTATCTTTA_709	0	0	0	1	0.050	1.000000e+05	8.041705e-11
0	ATCTAGCTATGCATATATATATATGTTCTCA_104	0	0	0	1	0.941	1.000000e+05	1.273655e-14
0	ATCTATGAAGGATCCCTTTTTGGAAGAAAAA_1325	0	0	0	1	0.908	1.000000e+05	4.316452e-10
0	ATCTATTAGTTAATTAGGACAATTATTAAAC_1042	0	0	0	1	0.050	1.000000e+05	2.454840e-10
0	ATCTATTATCTTTAAAAGTGTTTTAAACTAA_1419	0	0	0	1	0.059	1.000000e+05	4.082105e-10
0	ATCTCAATCTGCGACTCAATTCAAAGCAAGA_265	0	0	0	1	0.050	1.000000e+05	2.893408e-12
0	ATCTCAGTTTTTTAATATAAAAAACTTCAAT_1141	0	0	0	1	0.924	1.000000e+05	1.463312e-10
0	ATCTCATGCTAACCAATACACAGAAATTATA_76	0	0	0	1	0.941	1.000000e+05	1.273655e-14
0	ATCTCATGTTAACCAATACACAGAAATTATA_46	0	0	0	1	0.059	1.000000e+05	1.273655e-14
0	ATCTCTAAAAACGAGAATCTTTTTGTTTTGA_207	0	0	0	1	0.050	1.000000e+05	4.584509e-13
0	ATCTCTTTTGTCAAGGATTATATTATTACAT_617	0	0	0	1	0.059	1.000000e+05	6.689455e-10
0	ATCTGAAGAGTGTAATGAATGTCTTTGCAGG_1147	0	0	0	1	0.924	1.000000e+05	1.463312e-10
0	ATCTGATAGATATTTGATACTCAACTCAATA_1567	0	0	0	1	0.059	1.000000e+05	3.154627e-10
0	ATCTGCATAAAGCCCATATCTCATGCTAACC_86	0	0	0	1	0.941	1.000000e+05	1.273655e-14
0	ATCTGCATAAAGCCCATATCTCATGTTAACC_7	0	0	0	1	0.067	1.000000e+05	5.306650e-15
0	ATCTGTTAAGTCATTAACAAAACAGTCAGTG_1601	0	0	0	1	0.857	1.000000e+05	5.204605e-10
0	ATCTTACGCACAAAAAACTCAGATATGTCTA_1461	0	0	0	1	0.857	1.000000e+05	1.031675e-10
0	ATCTTATAAATATTTACAGCGGAAGTCATAC_786	0	0	0	1	0.050	1.000000e+05	1.378460e-10
0	ATCTTCATAATTGTACTACTCGTTATCTCAT_1915	0	0	0	1	0.916	1.000000e+05	7.268037e-10
0	ATCTTCCTTTTGGGATCTTCCGGAAGATTAA_827	0	0	0	1	0.084	1.000000e+05	4.364848e-11
0	ATCTTGCACATGTTGCTTTGAAGGCCAAAAG_753	0	0	0	1	0.882	1.000000e+05	4.323772e-12
0	ATCTTGCTTTGAATTGAGTCGCAGATTGAGA_262	0	0	0	1	0.050	1.000000e+05	2.893408e-12
0	ATCTTGTCCTTTTCGTTATATGTGACCTCAC_1316	0	0	0	1	0.076	1.000000e+05	6.318178e-10
0	ATCTTTTTATGTAGATAAACAAAAATGTCAG_1856	0	0	0	1	0.059	1.000000e+05	7.505028e-10
0	ATGAAAAGAAACAAAGAGTATCCAAGAGAGG_843	0	0	0	1	0.059	1.000000e+05	4.508414e-10
0	ATGAACACAGCCCGAGCCAATCGTGAGAATG_1204	0	0	0	1	0.950	1.000000e+05	9.134746e-11
0	ATGAACGAGTGCTCAAAACCCTTAATCTTGC_2053	0	0	0	1	0.916	1.000000e+05	7.268037e-10
0	ATGAACTTAATGTGTAAATATGGTCAAATAA_162	0	0	0	1	0.067	1.000000e+05	1.270225e-13
0	ATGAACTTTTGTAAATATGGTCAAATAAAAT_186	0	0	0	1	0.933	1.000000e+05	1.270225e-13
0	ATGAAGATTCCAATTTTGCTAACCTCTTCCA_2160	0	0	0	1	0.916	1.000000e+05	7.268037e-10
0	ATGAATTTCCATAAAACAATAATTTGATTAG_1260	0	0	0	1	0.059	1.000000e+05	3.831715e-10
0	ATGACAAGAACATATCAGCAGCATCAGAAAA_430	0	0	0	1	0.076	1.000000e+05	4.923113e-11
0	ATGACAAGAACATATCAGCAGCGTCAGAAAA_107	0	0	0	1	0.941	1.000000e+05	1.273655e-14
0	ATGACGAATATTGAAAACACTTAACCATTTG_1218	0	0	0	1	0.933	1.000000e+05	2.566631e-10
0	ATGACTTGATTGAACCCCACTCGCTTGCTTC_571	0	0	0	1	0.059	1.000000e+05	6.448182e-11
0	ATGAGAACATATATATATATGCATAGCTAGA_71	0	0	0	1	0.941	1.000000e+05	1.273655e-14
0	ATGAGATAACGAGTAGTACAATTAGATTTGA_1564	0	0	0	1	0.092	1.000000e+05	7.774843e-10
0	ATGAGGTTTGGATCACCTAACTGCGCCCAAA_904	0	0	0	1	0.874	1.000000e+05	1.681072e-11
0	ATGATAAAAAAAAAGAAGGGAAAATAACATG_1989	0	0	0	1	0.916	1.000000e+05	7.268037e-10
0	ATGATAAACTTCTAGTGGTAGCGACAGAACA_1221	0	0	0	1	0.076	1.000000e+05	2.360914e-10
0	ATGATATCTTCTCACGTCCTCCTTTCCCCAT_2504	0	0	0	1	0.059	1.000000e+05	7.121804e-10
0	ATGATATGACAAGAACATATCAGCAGCATCA_407	0	0	0	1	0.067	1.000000e+05	9.449275e-12
0	ATGATATGACAAGAACATATCAGCAGCGTCA_110	0	0	0	1	0.941	1.000000e+05	1.273655e-14
0	ATGATCGTTTTTTGCAGCCGAATGAATTGGA_1654	0	0	0	1	0.857	1.000000e+05	8.067337e-11
0	ATGATTATAATTTTTGGAAGAAAGAAAAAAT_3606	0	0	0	1	0.908	1.000000e+05	5.962149e-10
0	ATGATTATAATTTTTGGAAGAAAGGAAAAAT_3585	0	0	0	1	0.092	1.000000e+05	5.962149e-10
0	ATGATTCAAAGTAAAGATTTAGATTCCATGA_2898	0	0	0	1	0.059	1.000000e+05	7.763236e-10
0	ATGATTGCTTGAAACTTAAGATTTCTTTTAG_526	0	0	0	1	0.050	1.000000e+05	3.945680e-11
0	ATGATTTTTCAGAGAATAATAAAATTGGTCG_3107	0	0	0	1	0.050	1.000000e+05	1.107083e-09
0	ATGCATATATATATATGTTCTCATTATTTTG_89	0	0	0	1	0.941	1.000000e+05	1.273655e-14
0	ATGCATCCGCGAAAGCGGTGTAACCATATCC_1293	0	0	0	1	0.059	1.000000e+05	4.000257e-10
0	ATGCATGTTTCAATAGTCACATTTAATTTTA_418	0	0	0	1	0.076	1.000000e+05	4.063074e-12
0	ATGCCATAAGACAAAATAAAGCTGTTGACAA_1310	0	0	0	1	0.076	1.000000e+05	6.184123e-10
0	ATGCGTTCACGCAAAATTTGGCGGAAATGTG_2073	0	0	0	1	0.916	1.000000e+05	7.268037e-10
0	ATGCTAACCAATACACAGAAATTATAAGTAA_92	0	0	0	1	0.941	1.000000e+05	1.273655e-14
0	ATGCTACAGCGGTCATACTTTCCGCCCAGTG_958	0	0	0	1	0.874	1.000000e+05	1.681072e-11
0	ATGCTGCTGATATGTTCTTGTCATATCATAA_408	0	0	0	1	0.067	1.000000e+05	9.449275e-12
0	ATGCTTAATAATAACAATTAAAATCACAACG_1266	0	0	0	1	0.076	1.000000e+05	6.225415e-10
0	ATGGATTCACTTTTTACTAAACTGTCTCTAC_2246	0	0	0	1	0.916	1.000000e+05	7.268037e-10
0	ATGGCTACACAATACTTAAAAATTCTTTTTC_809	0	0	0	1	0.067	1.000000e+05	2.248732e-10
0	ATGGGATATTTTATTTGACCATATTTACAAA_203	0	0	0	1	0.933	1.000000e+05	1.270225e-13
0	ATGGGATATTTTATTTGACCATATTTACACA_166	0	0	0	1	0.067	1.000000e+05	1.270225e-13
0	ATGGTCTGGAAATTGAGAATGGCAGCTTCTG_1573	0	0	0	1	0.059	1.000000e+05	1.005035e-09
0	ATGGTTAAGTGTTTTCAATATTCGTCATTCC_284	0	0	0	1	0.941	1.000000e+05	5.189169e-12
0	ATGTAAAAATCATGAAGAATATTACCAGGAA_1994	0	0	0	1	0.916	1.000000e+05	7.268037e-10
0	ATGTAAGGATTTGCGGATGAGGTTTGGATCA_940	0	0	0	1	0.874	1.000000e+05	1.681072e-11
0	ATGTAATCGTTTTTTATGTTATTCAATAAAA_675	0	0	0	1	0.924	1.000000e+05	7.994952e-11
0	ATGTAGCCGTTACCTGCTCCATTTGCAGTGA_321	0	0	0	1	0.933	1.000000e+05	2.895337e-12
0	ATGTATCATCAAAATGTCACTGCAAATGGAG_347	0	0	0	1	0.933	1.000000e+05	2.895337e-12
0	ATGTATGCCCTCTAACATGTTCTTGTTCAAG_1869	0	0	0	1	0.050	1.000000e+05	9.828846e-10
0	ATGTCACTGCAAATGGAGCAGGTAACGGCTA_329	0	0	0	1	0.933	1.000000e+05	2.895337e-12
0	ATGTCTGTGTTAACAGATGAGTTATTCAAAG_1824	0	0	0	1	0.092	1.000000e+05	7.144000e-10
0	ATGTGAATGAACTTAATGTGTAAATATGGTC_255	0	0	0	1	0.076	1.000000e+05	1.407452e-12
0	ATGTGAATGAACTTTTGTAAATATGGTCAAA_189	0	0	0	1	0.933	1.000000e+05	1.270225e-13
0	ATGTGACCTCACAATGTTCAGCTATATACAA_490	0	0	0	1	0.059	1.000000e+05	3.820277e-11
0	ATGTGTAAATATGGTCAAATAAAATATCCCA_164	0	0	0	1	0.067	1.000000e+05	1.270225e-13
0	ATGTGTAGGGGTGGGAGTGAGGGTGCACCCC_879	0	0	0	1	0.950	1.000000e+05	7.306382e-10
0	ATGTTAACCAATACACAGAAATTATAAGTAA_51	0	0	0	1	0.059	1.000000e+05	1.273655e-14
0	ATGTTAGTATGTATACATGTGAACAAATAAA_667	0	0	0	1	0.924	1.000000e+05	7.994952e-11
0	ATGTTATTCTCATCTCTAAGCAAAAGTTTGA_783	0	0	0	1	0.050	1.000000e+05	1.921133e-10
0	ATGTTATTTTCCCTTCTTTTTTTTTATCATC_1979	0	0	0	1	0.916	1.000000e+05	7.268037e-10
0	ATGTTTAAAAAATGTAAAAATCATGAAGAAT_2258	0	0	0	1	0.916	1.000000e+05	7.268037e-10
0	ATGTTTAATAATTGTCCTAATTAACTAATAG_1041	0	0	0	1	0.050	1.000000e+05	2.454840e-10
0	ATGTTTCAATAGTCACATTTAATTTTAAGAA_601	0	0	0	1	0.084	1.000000e+05	2.842091e-11
0	ATGTTTTAGTTAGAAACCTAAGATCTTCTGC_1185	0	0	0	1	0.050	1.000000e+05	2.460730e-10
0	ATTAAAAAACTGAGATAATTCACTTTTCGTG_1127	0	0	0	1	0.924	1.000000e+05	1.463312e-10
0	ATTAAAAAGCAAAATGTGTTAATACTTCAAG_1237	0	0	0	1	0.050	1.000000e+05	4.270793e-10
0	ATTAAAAATAAAATATGCAATACACCAACCA_1118	0	0	0	1	0.924	1.000000e+05	1.463312e-10
0	ATTAAAATCACCTTCTAAACCAGCCTCGCCG_1277	0	0	0	1	0.050	1.000000e+05	8.880698e-11
0	ATTAAGTTCATTCACATATACACAATGTGTC_221	0	0	0	1	0.076	1.000000e+05	3.045061e-13
0	ATTAATGTAATGAGTTGTAATTTAGTTTTTG_437	0	0	0	1	0.950	1.000000e+05	3.175508e-12
0	ATTAATTTGATCTTCTCTTCTGCTGTATTTA_1216	0	0	0	1	0.050	1.000000e+05	4.520549e-10
0	ATTACAATCAGTACGAGACCAAAACACTAAC_2031	0	0	0	1	0.916	1.000000e+05	7.268037e-10
0	ATTACGAAATTATTAAAGAGTTTATAAAACG_399	0	0	0	1	0.874	1.000000e+05	5.761616e-12
0	ATTACGGTTACCAATAAACGGTCATACAAAG_2209	0	0	0	1	0.916	1.000000e+05	7.268037e-10
0	ATTAGAGAAAATCTTGATTATAATGACAAAA_363	0	0	0	1	0.050	1.000000e+05	2.463007e-12
0	ATTAGATTTGAAGATTCCAATTTTGCTAACC_1777	0	0	0	1	0.084	1.000000e+05	8.997276e-10
0	ATTAGTTAATTGATAAAAGAAAAAAAAAAGG_3235	0	0	0	1	0.941	1.000000e+05	1.000216e-09
0	ATTATAAAATATTCTTGAGGAAGCGCTCGAC_423	0	0	0	1	0.050	1.000000e+05	2.066345e-11
0	ATTATAACTAAAATATCAAATAGAATGAGCA_661	0	0	0	1	0.067	1.000000e+05	1.642909e-10
0	ATTATCTCAGTTTTTTAATATAAAAAACTTC_1134	0	0	0	1	0.924	1.000000e+05	1.463312e-10
0	ATTATGATATGACAAGAACATATCAGCAGCA_53	0	0	0	1	0.059	1.000000e+05	1.273655e-14
0	ATTATGATATGACAAGAACATATCAGCAGCG_129	0	0	0	1	0.941	1.000000e+05	1.273655e-14
0	ATTATGCGTTCACGCAAAATTTGGCGGAAAT_2211	0	0	0	1	0.916	1.000000e+05	7.268037e-10
0	ATTATGGATTCACTTTTTACTAAACTGTCTC_1950	0	0	0	1	0.916	1.000000e+05	7.268037e-10
0	ATTATGTTTGTTCAACCATACAGAAATATGA_1457	0	0	0	1	0.050	1.000000e+05	7.666789e-10
0	ATTATTAAAAATAAAATATGCAATACACCAA_1160	0	0	0	1	0.924	1.000000e+05	1.463312e-10
0	ATTATTCTTGATCAAAGCATGCATATATCTA_1172	0	0	0	1	0.050	1.000000e+05	1.665689e-10
0	ATTATTGAAGTTTCAGATGTTGGCCCTAAAA_2000	0	0	0	1	0.916	1.000000e+05	7.268037e-10
0	ATTATTTTCCAATAAAGCTCTAACCTTTAAG_1549	0	0	0	1	0.067	1.000000e+05	6.942501e-10
0	ATTCAAAACAAAAAGATTCTCGTTTTTAGAG_354	0	0	0	1	0.059	1.000000e+05	1.292079e-11
0	ATTCAAAGTAAAGATTTAGATTCCATGAATG_2896	0	0	0	1	0.059	1.000000e+05	7.763236e-10
0	ATTCAAGTAACTAATAAGAGTACTACATATC_1547	0	0	0	1	0.059	1.000000e+05	7.853196e-10
0	ATTCAAGTTTACGTCTTTGTTATAAAAAAAA_1431	0	0	0	1	0.916	1.000000e+05	4.788577e-10
0	ATTCATGCCCCCTGGACTAGAGAAGATTACA_1036	0	0	0	1	0.067	1.000000e+05	4.284967e-10
0	ATTCATGGAATCTAAATCTTTACTTTGAATC_2900	0	0	0	1	0.059	1.000000e+05	7.763236e-10
0	ATTCATTCGGCTGCAAAAAACGATCATTACG_1660	0	0	0	1	0.857	1.000000e+05	8.067337e-11
0	ATTCCCGCATGACGAACGAATCTATGAAGGA_1305	0	0	0	1	0.908	1.000000e+05	3.078840e-10
0	ATTCCGATTGAAGAAGAAGAAGTGAGGGAGA_2171	0	0	0	1	0.916	1.000000e+05	7.268037e-10
0	ATTCGGCTGCAAAAAACGATCATTACGAAAT_36	0	0	0	1	0.899	1.000000e+05	3.093951e-16
0	ATTCTATAAAATGAAAAAGCATGTGGTTATG_374	0	0	0	1	0.076	1.000000e+05	3.051403e-11
0	ATTCTCACGATTGGCTCGGGCTGTGTTCATA_1205	0	0	0	1	0.950	1.000000e+05	9.134746e-11
0	ATTCTCGAATGTCTCAAAGAACTTCTGGTTG_1478	0	0	0	1	0.067	1.000000e+05	2.263650e-10
0	ATTCTCGATTAATGGTGGAACCGGCCTCAAC_999	0	0	0	1	0.916	1.000000e+05	2.900372e-10
0	ATTCTTATACTGTATTGAAGTTCCTTCAAAA_715	0	0	0	1	0.059	1.000000e+05	7.374967e-11
0	ATTCTTGATCAAAGCATGCATATATCTAGTA_1174	0	0	0	1	0.050	1.000000e+05	1.665689e-10
0	ATTCTTTAGATTTGATATTAACTGCTGTTTA_229	0	0	0	1	0.050	1.000000e+05	3.408813e-13
0	ATTCTTTCAATCTTGCTGACTCTAAATTTCA_634	0	0	0	1	0.059	1.000000e+05	4.512436e-11
0	ATTGAAGAAGAAGAAGTGAGGGAGAAGGAAA_2125	0	0	0	1	0.916	1.000000e+05	7.268037e-10
0	ATTGAAGATTATGCGTTCACGCAAAATTTGG_1982	0	0	0	1	0.916	1.000000e+05	7.268037e-10
0	ATTGAAGTTTCAGATGTTGGCCCTAAAATTG_2272	0	0	0	1	0.916	1.000000e+05	7.268037e-10
0	ATTGACTTTTTTTTCTGACGCTGCTGATATG_99	0	0	0	1	0.941	1.000000e+05	1.273655e-14
0	ATTGATAAAAGAAAAAAAAAAGGAAATTATA_3228	0	0	0	1	0.941	1.000000e+05	1.000216e-09
0	ATTGATTTGACAGATATTCCCAAAAGTACAA_1066	0	0	0	1	0.059	1.000000e+05	2.099364e-10
0	ATTGCAGGTGCGGTTTGTCATTATGGGAAAC_1228	0	0	0	1	0.050	1.000000e+05	1.785171e-10
0	ATTGCATTATATTTTGATAGCTGCTTGAGGC_1351	0	0	0	1	0.050	1.000000e+05	4.463682e-10
0	ATTGCTCTATAAATATTTTTCTGTTTGCTGA_268	0	0	0	1	0.050	1.000000e+05	1.171339e-12
0	ATTGCTTGAAACTTAAGATTTCTTTTAGATA_528	0	0	0	1	0.050	1.000000e+05	3.945680e-11
0	ATTGCTTTTTCTGATATTTCGTACGGTAAAA_545	0	0	0	1	0.050	1.000000e+05	2.313813e-11
0	ATTGGAATCTTCATAATTGTACTACTCGTTA_1969	0	0	0	1	0.916	1.000000e+05	7.268037e-10
0	ATTGGTACACAATTTTTCCTTTCTTCCAAAA_3581	0	0	0	1	0.092	1.000000e+05	5.962149e-10
0	ATTGGTACACAATTTTTTCTTTCTTCCAAAA_3604	0	0	0	1	0.908	1.000000e+05	5.962149e-10
0	ATTGGTTAACATGAGATATGGGCTTTATGCA_8	0	0	0	1	0.067	1.000000e+05	5.306650e-15
0	ATTGGTTAGCATGAGATATGGGCTTTATGCA_118	0	0	0	1	0.941	1.000000e+05	1.273655e-14
0	ATTGGTTATTCATATACTCATTTACTTAAAT_529	0	0	0	1	0.050	1.000000e+05	7.785159e-11
0	ATTGTAATTGTGGTGTTTTGTGTTTTCCTTA_1954	0	0	0	1	0.916	1.000000e+05	7.268037e-10
0	ATTGTCCATGTTCGTCCTTTCTGCAAAAACA_1050	0	0	0	1	0.050	1.000000e+05	5.594843e-10
0	ATTGTGTATATGTGAATGAACTTAATGTGTA_220	0	0	0	1	0.076	1.000000e+05	3.045061e-13
0	ATTGTGTATATGTGAATGAACTTTTGTAAAT_192	0	0	0	1	0.933	1.000000e+05	1.270225e-13
0	ATTGTTGTTTTCTTAGATCGTCAAGAAATTA_684	0	0	0	1	0.924	1.000000e+05	7.994952e-11
0	ATTTACAATGTAAGTAAATATGAAATAGGTA_1269	0	0	0	1	0.050	1.000000e+05	6.609065e-10
0	ATTTACACATTAAGTTCATTCACATATACAC_169	0	0	0	1	0.067	1.000000e+05	1.270225e-13
0	ATTTACTTATAATTTCTGTGTATTGGTTAAC_994	0	0	0	1	0.067	1.000000e+05	9.200484e-11
0	ATTTACTTATAATTTCTGTGTATTGGTTAGC_117	0	0	0	1	0.941	1.000000e+05	1.273655e-14
0	ATTTAGCTATACTCATATGGATTAACTTGGA_1616	0	0	0	1	0.050	1.000000e+05	1.036433e-09
0	ATTTATGATCCTTACTTATTAGGTCTGATTG_556	0	0	0	1	0.050	1.000000e+05	4.677279e-11
0	ATTTCACAGAAAAATACCATACCATGTGATA_1696	0	0	0	1	0.050	1.000000e+05	4.774178e-10
0	ATTTCATAGAAATGTGTTATTTTGCATGTAC_1488	0	0	0	1	0.067	1.000000e+05	7.646384e-10
0	ATTTCATTGACTTTTTTTTCTGACGCTGCTG_103	0	0	0	1	0.941	1.000000e+05	1.273655e-14
0	ATTTCCTTTTTTTTTTCTTTTATCAATTAAC_3230	0	0	0	1	0.941	1.000000e+05	1.000216e-09
0	ATTTCGATCTTTTGTTATATATAAGGTTCAA_1359	0	0	0	1	0.050	1.000000e+05	8.473276e-10
0	ATTTCTGTGTATTGGTTAACATGAGATATGG_47	0	0	0	1	0.059	1.000000e+05	1.273655e-14
0	ATTTCTGTGTATTGGTTAGCATGAGATATGG_87	0	0	0	1	0.941	1.000000e+05	1.273655e-14
0	ATTTCTTGACGATCTAAGAAAACAACAATTA_694	0	0	0	1	0.924	1.000000e+05	7.994952e-11
0	ATTTGAAGATTCCAATTTTGCTAACCTCTTC_1782	0	0	0	1	0.084	1.000000e+05	8.997276e-10
0	ATTTGACAGATATTCCCAAAAGTACAAAGGA_1067	0	0	0	1	0.059	1.000000e+05	2.099364e-10
0	ATTTGACCATATTTACAAAAGTTCATTCACA_195	0	0	0	1	0.933	1.000000e+05	1.270225e-13
0	ATTTGACCATATTTACACATTAAGTTCATTC_252	0	0	0	1	0.076	1.000000e+05	1.407452e-12
0	ATTTGAGAAATGTATCATCAAAATGTCACTG_343	0	0	0	1	0.933	1.000000e+05	2.895337e-12
0	ATTTGCGGATGAGGTTTGGATCACCTAACTG_961	0	0	0	1	0.874	1.000000e+05	1.681072e-11
0	ATTTGGAAAAAGAATTTTTAAGTATTGTGTA_964	0	0	0	1	0.067	1.000000e+05	1.381953e-10
0	ATTTGGATGTTGTTTTATGATTTCTGAAAAT_2782	0	0	0	1	0.050	1.000000e+05	9.304207e-10
0	ATTTGGCGGAAATGTGAAGCAAGAGCTGCTG_1976	0	0	0	1	0.916	1.000000e+05	7.268037e-10
0	ATTTGGGCGCAGTTAGGTGATCCAAACCTCA_923	0	0	0	1	0.874	1.000000e+05	1.681072e-11
0	ATTTGGTTCATTCGCTTTAGTTTAGCTCAAG_240	0	0	0	1	0.059	1.000000e+05	5.064477e-12
0	ATTTGTATGCCAAAAAAAGTTAATTGAGACC_796	0	0	0	1	0.050	1.000000e+05	3.701911e-10
0	ATTTTAGGGCCAACATCTGAAACTTCAATAA_2124	0	0	0	1	0.916	1.000000e+05	7.268037e-10
0	ATTTTCCCTTCTTTTTTTTTATCATCACGCA_2074	0	0	0	1	0.916	1.000000e+05	7.268037e-10
0	ATTTTCGAGTTTTAATTTGTGATTTGTTTAC_738	0	0	0	1	0.050	1.000000e+05	5.224576e-11
0	ATTTTCTGATTATGGATTCACTTTTTACTAA_2253	0	0	0	1	0.916	1.000000e+05	7.268037e-10
0	ATTTTCTTAAAATTAAATGTGACTATTGAAA_413	0	0	0	1	0.076	1.000000e+05	4.063074e-12
0	ATTTTCTTGTCATGATAATTCTTTAGCAAAC_1333	0	0	0	1	0.050	1.000000e+05	3.790442e-10
0	ATTTTGCGTGAACGCATAATCTTCAATGTTA_2212	0	0	0	1	0.916	1.000000e+05	7.268037e-10
0	ATTTTGTCATTATAATCAAGATTTTCTCTAA_362	0	0	0	1	0.050	1.000000e+05	2.463007e-12
0	ATTTTTATAACAAGTTGTGACACACATTTGA_1285	0	0	0	1	0.059	1.000000e+05	2.940130e-10
0	ATTTTTATTGAATAACATAAAAAACGATTAC_706	0	0	0	1	0.924	1.000000e+05	7.994952e-11
0	ATTTTTCCCTCTCAATTTTAGGGCCAACATC_1946	0	0	0	1	0.916	1.000000e+05	7.268037e-10
0	ATTTTTCTTCCAAAAAGGGATCCTTCATAGA_1328	0	0	0	1	0.908	1.000000e+05	4.316452e-10
0	ATTTTTGGAAGAAAGAAAAAATTGTGTACCA_3595	0	0	0	1	0.908	1.000000e+05	5.962149e-10
0	ATTTTTGGAAGAAAGGAAAAATTGTGTACCA_3582	0	0	0	1	0.092	1.000000e+05	5.962149e-10
0	ATTTTTTCAAAGTTCAAGGTATCACTAAATA_1078	0	0	0	1	0.076	1.000000e+05	2.670430e-10
0	CAAAAAACAAACCTATACTTTTGGCCTTCAA_741	0	0	0	1	0.882	1.000000e+05	4.323772e-12
0	CAAAAAACGATCATTACGAAATTATTAAAGA_35	0	0	0	1	0.899	1.000000e+05	3.093951e-16
0	CAAAAAGGGATCCTTCATAGATTCGTTCGTC_1006	0	0	0	1	0.908	1.000000e+05	1.469360e-10
0	CAAAACAAGTTTTGATCTTACGCACAAAAAA_1026	0	0	0	1	0.857	1.000000e+05	2.990105e-11
0	CAAAACACCACAATTACAATCAGTACGAGAC_1934	0	0	0	1	0.916	1.000000e+05	7.268037e-10
0	CAAAACAGTCAGTGCCACTAGACCCTAAGAA_1577	0	0	0	1	0.857	1.000000e+05	5.204605e-10
0	CAAAACCTACCAACAATGTTATTCTCATCTC_829	0	0	0	1	0.059	1.000000e+05	6.798675e-11
0	CAAAACTTGTTTTGGTTGTGTGGCGTGTGAA_1841	0	0	0	1	0.840	1.000000e+05	9.407723e-11
0	CAAAAGAGGTGACTTAACAACCACAAATGCA_1428	0	0	0	1	0.050	1.000000e+05	6.990541e-10
0	CAAAAGTTCATTCACATATACACAATGTGTC_180	0	0	0	1	0.933	1.000000e+05	1.270225e-13
0	CAAAATAGGTTTCCCATAATGACAAACCGCA_1336	0	0	0	1	0.059	1.000000e+05	5.353498e-10
0	CAAAATGTATAAATTCGAATCCCGAAATATA_1521	0	0	0	1	0.050	1.000000e+05	6.156547e-10
0	CAAAATGTCACTGCAAATGGAGCAGGTAACG_326	0	0	0	1	0.933	1.000000e+05	2.895337e-12
0	CAAAATTCCGATTGAAGAAGAAGAAGTGAGG_1963	0	0	0	1	0.916	1.000000e+05	7.268037e-10
0	CAAAATTGGAATCTTCATAATTGTACTACTC_2173	0	0	0	1	0.916	1.000000e+05	7.268037e-10
0	CAAACACCAACCGTCACTACATATATTTTAC_2020	0	0	0	1	0.916	1.000000e+05	7.268037e-10
0	CAAACACCAATCGTCACTACATATATTTTAC_1904	0	0	0	1	0.084	1.000000e+05	7.268037e-10
0	CAAACAGCAATGGTATGTTAGGACTAAAACA_1936	0	0	0	1	0.916	1.000000e+05	7.268037e-10
0	CAAACCCACTAACATTGAAGATTATGCGTTC_2156	0	0	0	1	0.916	1.000000e+05	7.268037e-10
0	CAAACCTATACTTTTGGCCTTCAAAGCAACA_755	0	0	0	1	0.882	1.000000e+05	4.323772e-12
0	CAAACCTCATCCGCAAATCCTTACATGTGGC_931	0	0	0	1	0.874	1.000000e+05	1.681072e-11
0	CAAACGATGAACGAGTGCTCAAAACCCTTAA_2098	0	0	0	1	0.916	1.000000e+05	7.268037e-10
0	CAAACGCGTTACGTAAACGCAGTACAATAAA_2352	0	0	0	1	0.092	1.000000e+05	7.423752e-10
0	CAAACTATGTAATCGTTTTTTATGTTATTCA_704	0	0	0	1	0.924	1.000000e+05	7.994952e-11
0	CAAACTTGTGTATAGTTGTATGCTTTGTAAA_1525	0	0	0	1	0.067	1.000000e+05	8.077608e-10
0	CAAAGACATTCATTACACTCTTCAGATCCTC_1155	0	0	0	1	0.924	1.000000e+05	1.463312e-10
0	CAAAGATCATTTTCAATCTGAGTATTTTCAA_1087	0	0	0	1	0.059	1.000000e+05	1.102870e-10
0	CAAAGGCGTTACGTAAACGCAGTACAATAAA_2005	0	0	0	1	0.916	1.000000e+05	7.268037e-10
0	CAAATAAAAAAAAAAAAAAACTATACACGTG_327	0	0	0	1	0.933	1.000000e+05	2.895337e-12
0	CAAATACAACATTTATCTATACTAGAGTTTA_370	0	0	0	1	0.050	1.000000e+05	6.033300e-12
0	CAAATCGCGTATAGACAAAGAAGAAGAAGAG_497	0	0	0	1	0.059	1.000000e+05	1.106917e-11
0	CAAATCTAAAGAATGTTGTAACAAATTCTTA_455	0	0	0	1	0.050	1.000000e+05	3.969140e-11
0	CAAATGATTTTTCAGAGAATAATAAAATTGG_3108	0	0	0	1	0.050	1.000000e+05	1.107083e-09
0	CAAATGGGTCGGATGTATTGGCTACAAAGCA_485	0	0	0	1	0.050	1.000000e+05	3.102400e-11
0	CAAATGTAAACAGCAGTTAATATCAAATCTA_801	0	0	0	1	0.050	1.000000e+05	4.413315e-11
0	CAAATGTTCTTGAAGTATTAACACATTTTGC_1245	0	0	0	1	0.050	1.000000e+05	5.443149e-10
0	CAAATTTTGCGTGAACGCATAATCTTCAATG_2163	0	0	0	1	0.916	1.000000e+05	7.268037e-10
0	CAACACATCATCGACACATCAAATTGAATCA_728	0	0	0	1	0.050	1.000000e+05	9.824728e-11
0	CAACATGATTCTACTTTTTATCATTTCAAGA_2649	0	0	0	1	0.050	1.000000e+05	9.355137e-10
0	CAACATTCTTTAGATTTGATATTAACTGCTG_231	0	0	0	1	0.050	1.000000e+05	3.408813e-13
0	CAACCAAAACAAGTTTTGATCTTACGCACAA_1031	0	0	0	1	0.857	1.000000e+05	2.990105e-11
0	CAACCAAATTTCTCATTTGTTGGGTTGTGAA_388	0	0	0	1	0.067	1.000000e+05	4.136658e-11
0	CAACCCAACAAATGAGAAATTTGGTTGTTGG_522	0	0	0	1	0.067	1.000000e+05	7.627121e-11
0	CAACCGTCACTACATATATTTTACCTTTAAA_1937	0	0	0	1	0.916	1.000000e+05	7.268037e-10
0	CAACTCAACAATTTTAATCTTTGACCTTAAA_803	0	0	0	1	0.050	1.000000e+05	3.752098e-10
0	CAAGAACATATCAGCAGCGTCAGAAAAAAAA_95	0	0	0	1	0.941	1.000000e+05	1.273655e-14
0	CAAGAACATGCAATCTCTGCTGTCATGTTCC_379	0	0	0	1	0.059	1.000000e+05	1.260973e-10
0	CAAGAACATGTTAGAGGGCATACATATATCA_630	0	0	0	1	0.050	1.000000e+05	1.028649e-10
0	CAAGAAGAGCTCTTTTAAAGATAAAAAATTA_1910	0	0	0	1	0.916	1.000000e+05	7.268037e-10
0	CAAGATTAAGGGTTTTGAGCACTCGTTCATC_1988	0	0	0	1	0.916	1.000000e+05	7.268037e-10
0	CAAGATTCAAGCAAAAAGGTTTTCTTTTTAA_794	0	0	0	1	0.059	1.000000e+05	1.363568e-10
0	CAAGCATATCTTGTCCTTTTCGTTATATGTG_510	0	0	0	1	0.059	1.000000e+05	3.300075e-11
0	CAAGGAGCAGCCACAGGCCATCATCAGCTGC_356	0	0	0	1	0.050	1.000000e+05	1.240530e-11
0	CAAGGCCACATGTAAGGATTTGCGGATGAGG_949	0	0	0	1	0.874	1.000000e+05	1.681072e-11
0	CAAGGTAATTTCTTGACGATCTAAGAAAACA_677	0	0	0	1	0.924	1.000000e+05	7.994952e-11
0	CAAGTTTACGTCTTTGTTATAAAAAAAAAAC_460	0	0	0	1	0.924	1.000000e+05	1.066836e-11
0	CAAGTTTGGTTTTTTGCTATCGCTGATATAC_946	0	0	0	1	0.874	1.000000e+05	1.681072e-11
0	CAAGTTTTGATCTTACGCACAAAAAACTCAG_1010	0	0	0	1	0.857	1.000000e+05	2.990105e-11
0	CAATAAACGGTCATACAAAGGCGTTACGTAA_2112	0	0	0	1	0.916	1.000000e+05	7.268037e-10
0	CAATAACTCATTTTCGAAATCGAATTCGAGA_645	0	0	0	1	0.067	1.000000e+05	7.564652e-10
0	CAATACCAGGTGGGTATATCAGCGATAGCAA_894	0	0	0	1	0.874	1.000000e+05	1.681072e-11
0	CAATCAGTACGAGACCAAAACACTAACAAGA_2038	0	0	0	1	0.916	1.000000e+05	7.268037e-10
0	CAATCGTCACTACATATATTTTACCTTTAAA_1890	0	0	0	1	0.084	1.000000e+05	7.268037e-10
0	CAATCTCAATCTGCGACTCAATTCAAAGCAA_264	0	0	0	1	0.050	1.000000e+05	2.893408e-12
0	CAATCTCTTTTGTCAAGGATTATATTATTAC_610	0	0	0	1	0.059	1.000000e+05	6.689455e-10
0	CAATCTGCGACTCAATTCAAAGCAAGATAGG_477	0	0	0	1	0.067	1.000000e+05	4.421815e-11
0	CAATCTTTAAAATATGCTCTCATTTTCAAAA_621	0	0	0	1	0.050	1.000000e+05	4.763312e-10
0	CAATTACAATCAGTACGAGACCAAAACACTA_2018	0	0	0	1	0.916	1.000000e+05	7.268037e-10
0	CAATTATCATAAGAAAAAGAAAGAAAAAAAC_2416	0	0	0	1	0.076	1.000000e+05	8.754817e-10
0	CAATTATGAAGATTCCAATTTTGCTAACCTC_2118	0	0	0	1	0.916	1.000000e+05	7.268037e-10
0	CAATTATGACTTTACATACATATATAAAAAG_1849	0	0	0	1	0.050	1.000000e+05	7.025620e-10
0	CAATTCATTCGGCTGCAAAAAACGATCATTA_1655	0	0	0	1	0.857	1.000000e+05	8.067337e-11
0	CAATTTTATTAAAGTTATCTACTCGATCCTC_569	0	0	0	1	0.050	1.000000e+05	6.132887e-11
0	CAATTTTTCCTTTCTTCCAAAAATTATAATC_3588	0	0	0	1	0.092	1.000000e+05	5.962149e-10
0	CAATTTTTTCTTTCTTCCAAAAATTATAATC_3590	0	0	0	1	0.908	1.000000e+05	5.962149e-10
0	CACAAAAACTAAATTACAACTCATTACATTA_441	0	0	0	1	0.950	1.000000e+05	3.175508e-12
0	CACAAAACACCACAATTACAATCAGTACGAG_2138	0	0	0	1	0.916	1.000000e+05	7.268037e-10
0	CACAACCAAAACAAGTTTTGATCTTACGCAC_1017	0	0	0	1	0.857	1.000000e+05	2.990105e-11
0	CACAATACTTAAAAATTCTTTTTCCAAATGC_963	0	0	0	1	0.067	1.000000e+05	1.381953e-10
0	CACAATTACAATCAGTACGAGACCAAAACAC_2083	0	0	0	1	0.916	1.000000e+05	7.268037e-10
0	CACAATTTTTCCTTTCTTCCAAAAATTATAA_3579	0	0	0	1	0.092	1.000000e+05	5.962149e-10
0	CACAATTTTTTCTTTCTTCCAAAAATTATAA_3591	0	0	0	1	0.908	1.000000e+05	5.962149e-10
0	CACACAACCAAAACAAGTTTTGATCTTACGC_1028	0	0	0	1	0.857	1.000000e+05	2.990105e-11
0	CACACACACACACACACACACACAGACACAC_1084	0	0	0	1	0.908	1.000000e+05	7.594333e-10
0	CACACCAATATCGAATCAACTGATAGAGAAA_1797	0	0	0	1	0.076	1.000000e+05	3.946085e-10
0	CACACTTGAGTGAGGGGTGCACCCTCACTCC_861	0	0	0	1	0.950	1.000000e+05	7.306382e-10
0	CACATGATTATAATTTTTGGAAGAAAGAAAA_3609	0	0	0	1	0.908	1.000000e+05	5.962149e-10
0	CACATGATTATAATTTTTGGAAGAAAGGAAA_4010	0	0	0	1	0.101	1.000000e+05	9.347835e-10
0	CACATGTAAGGATTTGCGGATGAGGTTTGGA_886	0	0	0	1	0.874	1.000000e+05	1.681072e-11
0	CACATGTTGCTTTGAAGGCCAAAAGTATAGG_748	0	0	0	1	0.882	1.000000e+05	4.323772e-12
0	CACATTGTGTATATGTGAATGAACTTTTGTA_201	0	0	0	1	0.933	1.000000e+05	1.270225e-13
0	CACCACAATTACAATCAGTACGAGACCAAAA_2144	0	0	0	1	0.916	1.000000e+05	7.268037e-10
0	CACCACTTTACTTCTTTCATTATTTTGACCA_619	0	0	0	1	0.050	1.000000e+05	7.745938e-11
0	CACCCTCACTCCCACCCCTACACATCACAAG_882	0	0	0	1	0.950	1.000000e+05	7.306382e-10
0	CACCTCACACTTGAGTGAGGGGTGCACCCTC_868	0	0	0	1	0.950	1.000000e+05	7.306382e-10
0	CACGCAAAATTTGGCGGAAATGTGAAGCAAG_1939	0	0	0	1	0.916	1.000000e+05	7.268037e-10
0	CACGCCCAAAGTTTCTTCTTCACCTTGTCTC_837	0	0	0	1	0.050	1.000000e+05	8.037428e-10
0	CACGTCATGCTACAGCGGTCATACTTTCCGC_898	0	0	0	1	0.874	1.000000e+05	1.681072e-11
0	CACGTGAATCTGATAGATATTTGATACTCAA_582	0	0	0	1	0.059	1.000000e+05	3.839307e-11
0	CACTAACATTGAAGATTATGCGTTCACGCAA_2159	0	0	0	1	0.916	1.000000e+05	7.268037e-10
0	CACTAACCAAGCTTCTTCTAGCTTCTCAAAA_1281	0	0	0	1	0.059	1.000000e+05	3.210666e-10
0	CACTCCCACCCCTACACATCACAAGTCCCCC_302	0	0	0	1	0.941	1.000000e+05	8.046098e-12
0	CACTGCAAATGGAGCAGGTAACGGCTACATC_346	0	0	0	1	0.933	1.000000e+05	2.895337e-12
0	CACTTCTTCTTCTTCAATCGGAATTTTGAAC_2181	0	0	0	1	0.916	1.000000e+05	7.268037e-10
0	CACTTGAGTGAGGGGTGCACCCTCACTCCCA_863	0	0	0	1	0.950	1.000000e+05	7.306382e-10
0	CACTTTTACTAAACTGTCTCTACTGTTAGGG_2593	0	0	0	1	0.092	1.000000e+05	7.670838e-10
0	CACTTTTTACTAAACTGTCTCTACTGTTAGG_2231	0	0	0	1	0.916	1.000000e+05	7.268037e-10
0	CAGAAGAGGTTAGTTTTCTTCTTCTTCAATC_731	0	0	0	1	0.050	1.000000e+05	6.130385e-11
0	CAGAATGTATCTAAAGTTTATGCACTAGAAA_462	0	0	0	1	0.050	1.000000e+05	1.751105e-11
0	CAGACGTATATCTACAAAATGCTGTCATTCA_297	0	0	0	1	0.059	1.000000e+05	6.348006e-12
0	CAGAGGAGATTGAATCCGAGGAAATGACAAA_432	0	0	0	1	0.050	1.000000e+05	1.253805e-11
0	CAGATATTCCCAAAAGTACAAAGGAGAAGCA_1651	0	0	0	1	0.059	1.000000e+05	1.037305e-09
0	CAGATGTTGGCCCTAAAATTGAGAGGGAAAA_1921	0	0	0	1	0.916	1.000000e+05	7.268037e-10
0	CAGCACTGGGCGGAAAGTATGACCGCTGTAG_899	0	0	0	1	0.874	1.000000e+05	1.681072e-11
0	CAGCGGTCATACTTTCCGCCCAGTGCTGGTA_960	0	0	0	1	0.874	1.000000e+05	1.681072e-11
0	CAGGACTATAGTGATTCAAACGCATACCAAC_1208	0	0	0	1	0.059	1.000000e+05	2.834214e-10
0	CAGGGCCGATTTTGGATAAGACGATGTGGAG_450	0	0	0	1	0.050	1.000000e+05	1.028800e-11
0	CAGGTAAAAGACTCTTGCTCCTATTATCTCA_1106	0	0	0	1	0.050	1.000000e+05	7.692859e-10
0	CAGGTGGGTATATCAGCGATAGCAAAAAACC_892	0	0	0	1	0.874	1.000000e+05	1.681072e-11
0	CAGTAATTTGCTACTTTTGACAGCAATTAAC_151	0	0	0	1	0.050	1.000000e+05	1.139626e-13
0	CAGTACGTTTTTTCACTCTTATGACTTATGA_1224	0	0	0	1	0.076	1.000000e+05	3.545088e-10
0	CAGTAGAGACAGTTTAGTAAAAAGTGAATCC_2095	0	0	0	1	0.916	1.000000e+05	7.268037e-10
0	CAGTAGAGACAGTTTAGTAAAAGTGAATCCA_1888	0	0	0	1	0.084	1.000000e+05	7.268037e-10
0	CAGTCAGTGCCACTAGACCCTAAGAATAACA_1592	0	0	0	1	0.857	1.000000e+05	5.204605e-10
0	CAGTGACTCGGATATGGTTACACCGCTTTCG_991	0	0	0	1	0.059	1.000000e+05	5.129198e-10
0	CAGTGCCACTAGACCCTAAGAATAACAGACA_1580	0	0	0	1	0.857	1.000000e+05	5.204605e-10
0	CAGTTAATATCAAATCTAAAGAATGTTGTAA_471	0	0	0	1	0.059	1.000000e+05	1.005427e-11
0	CAGTTAATCCTATATTTGATATTCAACGGAG_655	0	0	0	1	0.076	1.000000e+05	1.590095e-10
0	CAGTTTAGTAAAAAGTGAATCCATAATCAGA_2193	0	0	0	1	0.916	1.000000e+05	7.268037e-10
0	CATAAAGATAAACTTAAACATTTGTTTGTAG_708	0	0	0	1	0.050	1.000000e+05	8.041705e-11
0	CATAAAGCCCATATCTCATGCTAACCAATAC_73	0	0	0	1	0.941	1.000000e+05	1.273655e-14
0	CATAAAGCCCATATCTCATGTTAACCAATAC_5	0	0	0	1	0.067	1.000000e+05	5.306650e-15
0	CATAAATTTTTCCCTCTCAATTTTAGGGCCA_1918	0	0	0	1	0.916	1.000000e+05	7.268037e-10
0	CATAAGTCATAAGAGTGAAAAAACGTACTGG_1223	0	0	0	1	0.076	1.000000e+05	3.545088e-10
0	CATAATTGTACTACTCGTTATCTCATTACAG_2243	0	0	0	1	0.916	1.000000e+05	7.268037e-10
0	CATACAAACGCGTTACGTAAACGCAGTACAA_1901	0	0	0	1	0.084	1.000000e+05	7.268037e-10
0	CATACAAAGGCGTTACGTAAACGCAGTACAA_2175	0	0	0	1	0.916	1.000000e+05	7.268037e-10
0	CATACCATTGCTGTTTGTTTCAGGAACTGAA_2204	0	0	0	1	0.916	1.000000e+05	7.268037e-10
0	CATAGAAGCATTTTAAGCAAATTTGCACGAG_1624	0	0	0	1	0.050	1.000000e+05	6.658944e-10
0	CATAGTTCATGTTTAAAAAATGTAAAAATCA_2041	0	0	0	1	0.916	1.000000e+05	7.268037e-10
0	CATATAACGAAAAGGACAAGATATGCTTGTC_1171	0	0	0	1	0.059	1.000000e+05	2.370622e-10
0	CATATATATATATGCATAGCTAGATGAAGAA_59	0	0	0	1	0.941	1.000000e+05	1.273655e-14
0	CATATATATATGCATAGCTAGATGAAGAAGA_1542	0	0	0	1	0.092	1.000000e+05	3.661478e-10
0	CATATCTGAGTTTTTTGTGCGTAAGATCAAA_1459	0	0	0	1	0.857	1.000000e+05	1.031675e-10
0	CATATTTACAAAAGTTCATTCACATATACAC_178	0	0	0	1	0.933	1.000000e+05	1.270225e-13
0	CATATTTACACATTAAGTTCATTCACATATA_253	0	0	0	1	0.076	1.000000e+05	1.407452e-12
0	CATCAAAATGTCACTGCAAATGGAGCAGGTA_315	0	0	0	1	0.933	1.000000e+05	2.895337e-12
0	CATCAGCAAACGATGAACGAGTGCTCAAAAC_2097	0	0	0	1	0.916	1.000000e+05	7.268037e-10
0	CATCAGTAGGGTAAAACTACCTGTCTCACGA_1193	0	0	0	1	0.950	1.000000e+05	3.600593e-10
0	CATCCGCAAATCCTTACATGTGGCCTTGCCC_3514	0	0	0	1	0.866	1.000000e+05	5.542840e-10
0	CATCCGCGAAAGCGGTGTAACCATATCCGAG_1295	0	0	0	1	0.059	1.000000e+05	4.000257e-10
0	CATCTAGCTATGCATATATATATATGTTCTC_130	0	0	0	1	0.941	1.000000e+05	1.273655e-14
0	CATCTTGCACATGTTGCTTTGAAGGCCAAAA_742	0	0	0	1	0.882	1.000000e+05	4.323772e-12
0	CATCTTTATTTACAAAAGAAACAATTAGTCC_1048	0	0	0	1	0.050	1.000000e+05	6.316946e-10
0	CATGAGATAATAGGAGCAAGAGTCTTTTACC_1107	0	0	0	1	0.050	1.000000e+05	7.692859e-10
0	CATGATCAATGCTGTAGTTTAGAGTTTCGAA_1412	0	0	0	1	0.050	1.000000e+05	7.201048e-10
0	CATGATTATAATTTTTGGAAGAAAGAAAAAA_3611	0	0	0	1	0.908	1.000000e+05	5.962149e-10
0	CATGATTATAATTTTTGGAAGAAAGGAAAAA_3583	0	0	0	1	0.092	1.000000e+05	5.962149e-10
0	CATGATTTTTACATTTTTTAAACATGAACTA_1972	0	0	0	1	0.916	1.000000e+05	7.268037e-10
0	CATGCAATCTCTGCTGTCATGTTCCCTTCAG_383	0	0	0	1	0.059	1.000000e+05	1.260973e-10
0	CATGCTAACCAATACACAGAAATTATAAGTA_75	0	0	0	1	0.941	1.000000e+05	1.273655e-14
0	CATGGAAATGGGGAACGGGACAGGACCCGGG_244	0	0	0	1	0.050	1.000000e+05	2.694698e-11
0	CATGGAAGATACAGAACTCCTTCAGAAAAAA_1291	0	0	0	1	0.050	1.000000e+05	6.599457e-10
0	CATGGAATCTAAATCTTTACTTTGAATCATA_2897	0	0	0	1	0.059	1.000000e+05	7.763236e-10
0	CATGTAAGGATTTGCGGATGAGGTTTGGATC_914	0	0	0	1	0.874	1.000000e+05	1.681072e-11
0	CATGTGAACAAATAAAAAAAAAAAAAAACTA_150	0	0	0	1	0.941	1.000000e+05	5.875189e-14
0	CATGTTAACCAATACACAGAAATTATAAGTA_48	0	0	0	1	0.059	1.000000e+05	1.273655e-14
0	CATGTTTAAAAAATGTAAAAATCATGAAGAA_2260	0	0	0	1	0.916	1.000000e+05	7.268037e-10
0	CATGTTTCAATAGTCACATTTAATTTTAAGA_599	0	0	0	1	0.084	1.000000e+05	2.842091e-11
0	CATTAAAATCACCTTCTAAACCAGCCTCGCC_1278	0	0	0	1	0.050	1.000000e+05	8.880698e-11
0	CATTAACAAAACAGTCAGTGCCACTAGACCC_1583	0	0	0	1	0.857	1.000000e+05	5.204605e-10
0	CATTACCAAAATCTTGATGCTATTGGTATGG_1369	0	0	0	1	0.067	1.000000e+05	2.858888e-10
0	CATTACGAAATTATTAAAGAGTTTATAAAAC_396	0	0	0	1	0.874	1.000000e+05	5.761616e-12
0	CATTACGAAATTATTATGTAGAGAGTAAAAA_657	0	0	0	1	0.050	1.000000e+05	3.092577e-10
0	CATTAGTTAATTGATAAAAGAAAAAAAAAAG_3224	0	0	0	1	0.941	1.000000e+05	1.000216e-09
0	CATTATTTTCCAATAAAGCTCTAACCTTTAA_1552	0	0	0	1	0.067	1.000000e+05	6.942501e-10
0	CATTCATGTTATTTTCCCTTCTTTTTTTTTA_2275	0	0	0	1	0.916	1.000000e+05	7.268037e-10
0	CATTCCCGCATGACGAACGAATCTATGAAGG_1303	0	0	0	1	0.908	1.000000e+05	3.078840e-10
0	CATTCGGCTGCAAAAAACGATCATTACGAAA_24	0	0	0	1	0.899	1.000000e+05	3.093951e-16
0	CATTCTATTTGATATTTTAGTTATAATCTCC_658	0	0	0	1	0.067	1.000000e+05	1.642909e-10
0	CATTCTTTCAATCTTGCTGACTCTAAATTTC_854	0	0	0	1	0.050	1.000000e+05	1.013166e-10
0	CATTGTCCATGTTCGTCCTTTCTGCAAAAAC_1051	0	0	0	1	0.050	1.000000e+05	5.594843e-10
0	CATTGTGTATATGTGAATGAACTTTTGTAAA_191	0	0	0	1	0.933	1.000000e+05	1.270225e-13
0	CATTTATTCCTATGGGGATTTAAGACTTAGG_1506	0	0	0	1	0.050	1.000000e+05	6.907335e-10
0	CATTTCCGCCAAATTTTGCGTGAACGCATAA_2105	0	0	0	1	0.916	1.000000e+05	7.268037e-10
0	CATTTCGATCTTTTGTTATATATAAGGTTCA_1363	0	0	0	1	0.050	1.000000e+05	8.473276e-10
0	CATTTGCAGTGACATTTTGATGATACATTTC_328	0	0	0	1	0.933	1.000000e+05	2.895337e-12
0	CCAAAACAAGTTTTGATCTTACGCACAAAAA_1012	0	0	0	1	0.857	1.000000e+05	2.990105e-11
0	CCAAAATAATGAGAACATATATATATATGCA_137	0	0	0	1	0.941	1.000000e+05	1.273655e-14
0	CCAAACACCAACCGTCACTACATATATTTTA_2213	0	0	0	1	0.916	1.000000e+05	7.268037e-10
0	CCAAACACCAATCGTCACTACATATATTTTA_1892	0	0	0	1	0.084	1.000000e+05	7.268037e-10
0	CCAAACCTCATCCGCAAATCCTTACATGTGG_945	0	0	0	1	0.874	1.000000e+05	1.681072e-11
0	CCAAACTATGTAATCGTTTTTTATGTTATTC_705	0	0	0	1	0.924	1.000000e+05	7.994952e-11
0	CCAAATTATCTTTCACAACCCAACAAATGAG_385	0	0	0	1	0.067	1.000000e+05	4.136658e-11
0	CCAACCGTCACTACATATATTTTACCTTTAA_2161	0	0	0	1	0.916	1.000000e+05	7.268037e-10
0	CCAAGGTAATTTCTTGACGATCTAAGAAAAC_679	0	0	0	1	0.924	1.000000e+05	7.994952e-11
0	CCAAGTGGTCTTTACCAGTAAGGAGAGAGCA_1647	0	0	0	1	0.050	1.000000e+05	8.656355e-10
0	CCAATAAACGGTCATACAAAGGCGTTACGTA_2002	0	0	0	1	0.916	1.000000e+05	7.268037e-10
0	CCAATCGTCACTACATATATTTTACCTTTAA_1903	0	0	0	1	0.084	1.000000e+05	7.268037e-10
0	CCAATCTCAATCTGCGACTCAATTCAAAGCA_266	0	0	0	1	0.050	1.000000e+05	2.893408e-12
0	CCACAATTACAATCAGTACGAGACCAAAACA_2153	0	0	0	1	0.916	1.000000e+05	7.268037e-10
0	CCACACAACCAAAACAAGTTTTGATCTTACG_1014	0	0	0	1	0.857	1.000000e+05	2.990105e-11
0	CCACGAAAAGTGAATTATCTCAGTTTTTTAA_1133	0	0	0	1	0.924	1.000000e+05	1.463312e-10
0	CCACGTGAATCTGATAGATATTTGATACTCA_580	0	0	0	1	0.059	1.000000e+05	3.839307e-11
0	CCACTAACATTGAAGATTATGCGTTCACGCA_2036	0	0	0	1	0.916	1.000000e+05	7.268037e-10
0	CCAGCACTGGGCGGAAAGTATGACCGCTGTA_955	0	0	0	1	0.874	1.000000e+05	1.681072e-11
0	CCAGCAGCTCTTGCTTCACATTTCCGCCAAA_2230	0	0	0	1	0.916	1.000000e+05	7.268037e-10
0	CCAGGTGGGTATATCAGCGATAGCAAAAAAC_932	0	0	0	1	0.874	1.000000e+05	1.681072e-11
0	CCATATTTACAAAAGTTCATTCACATATACA_181	0	0	0	1	0.933	1.000000e+05	1.270225e-13
0	CCATTAAAATCACCTTCTAAACCAGCCTCGC_1280	0	0	0	1	0.050	1.000000e+05	8.880698e-11
0	CCATTGATTAAATTTGGAGCCTATATAGTAA_1483	0	0	0	1	0.084	1.000000e+05	7.071689e-10
0	CCATTGTCCATGTTCGTCCTTTCTGCAAAAA_1049	0	0	0	1	0.050	1.000000e+05	5.594843e-10
0	CCCAAAATATTATAACTTCTCTAATACATAA_1426	0	0	0	1	0.050	1.000000e+05	1.014631e-09
0	CCCAAGTGGTCTTTACCAGTAAGGAGAGAGC_1648	0	0	0	1	0.050	1.000000e+05	8.656355e-10
0	CCCACTAACATTGAAGATTATGCGTTCACGC_1932	0	0	0	1	0.916	1.000000e+05	7.268037e-10
0	CCCAGCCAAGATAAATTATTGGCTACCTCGG_495	0	0	0	1	0.059	1.000000e+05	1.450116e-11
0	CCCATATCTCATGCTAACCAATACACAGAAA_93	0	0	0	1	0.941	1.000000e+05	1.273655e-14
0	CCCATATCTCATGTTAACCAATACACAGAAA_58	0	0	0	1	0.059	1.000000e+05	1.273655e-14
0	CCCATTGATTAAATTTGGAGCCTATATAGTA_592	0	0	0	1	0.076	1.000000e+05	3.806735e-11
0	CCCATTGCCCATTGGAGGACTGATTCCATCG_536	0	0	0	1	0.050	1.000000e+05	2.186240e-11
0	CCCCAGCCAAGATAAATTATTGGCTACCTCG_232	0	0	0	1	0.050	1.000000e+05	1.406064e-12
0	CCCCGCTCGGTACTCCGTCAGCCACCGTTGA_1494	0	0	0	1	0.950	1.000000e+05	2.191113e-10
0	CCCGCATGACGAACGAATCTATGAAGGATCC_294	0	0	0	1	0.916	1.000000e+05	4.070101e-12
0	CCCGCTCGGTACTCCGTCAGCCACCGTTGAA_1492	0	0	0	1	0.950	1.000000e+05	2.191113e-10
0	CCCTAAAATTGAGAGGGAAAAATTTATGCTA_1944	0	0	0	1	0.916	1.000000e+05	7.268037e-10
0	CCCTCACTCCCACCCCTACACATCACAAGTC_304	0	0	0	1	0.941	1.000000e+05	8.046098e-12
0	CCCTCTCAATTTTAGGGCCAACATCTGAAAC_2210	0	0	0	1	0.916	1.000000e+05	7.268037e-10
0	CCCTTTATAATTTCCTTTTTTTTTTCTTTTA_3239	0	0	0	1	0.941	1.000000e+05	1.000216e-09
0	CCGATTGAAGAAGAAGAAGTGAGGGAGAAGG_1965	0	0	0	1	0.916	1.000000e+05	7.268037e-10
0	CCGCAAATCCTTACATGTGGCCTTGCCCTTA_3512	0	0	0	1	0.866	1.000000e+05	5.542840e-10
0	CCGCATGACGAACGAATCTATGAAGGATCCC_1009	0	0	0	1	0.908	1.000000e+05	1.469360e-10
0	CCGCCAAATTTTGCGTGAACGCATAATCTTC_2179	0	0	0	1	0.916	1.000000e+05	7.268037e-10
0	CCGCGAAAGCGGTGTAACCATATCCGAGTCA_1491	0	0	0	1	0.067	1.000000e+05	6.966691e-10
0	CCGCTCGGTACTCCGTCAGCCACCGTTGAAC_1493	0	0	0	1	0.950	1.000000e+05	2.191113e-10
0	CCGGGTCCTGTCCCGTTCCCCATTTCCATGA_653	0	0	0	1	0.059	1.000000e+05	3.838305e-10
0	CCTAAAATTGAGAGGGAAAAATTTATGCTAC_2140	0	0	0	1	0.916	1.000000e+05	7.268037e-10
0	CCTAACAGTAGAGACAGTTTAGTAAAAGTGA_2592	0	0	0	1	0.092	1.000000e+05	7.670838e-10
0	CCTAACATACCATTGCTGTTTGTTTCAGGAA_2090	0	0	0	1	0.916	1.000000e+05	7.268037e-10
0	CCTAAGGAAAACACAAAACACCACAATTACA_1987	0	0	0	1	0.916	1.000000e+05	7.268037e-10
0	CCTATCATTTGCTTTTTCTCGATTAGTCAAA_277	0	0	0	1	0.059	1.000000e+05	8.359911e-12
0	CCTCAAGCAGCTATCAAAATATAATGCAATA_1348	0	0	0	1	0.050	1.000000e+05	4.463682e-10
0	CCTCACACTTGAGTGAGGGGTGCACCCTCAC_869	0	0	0	1	0.950	1.000000e+05	7.306382e-10
0	CCTCACGTCATGCTACAGCGGTCATACTTTC_910	0	0	0	1	0.874	1.000000e+05	1.681072e-11
0	CCTCACTCCCACCCCTACACATCACAAGTCC_307	0	0	0	1	0.941	1.000000e+05	8.046098e-12
0	CCTCTTGGAATCTGAAAAGTTTCATCATGAC_1315	0	0	0	1	0.059	1.000000e+05	4.779760e-10
0	CCTGAAACAAACAGCAATGGTATGTTAGGAC_2269	0	0	0	1	0.916	1.000000e+05	7.268037e-10
0	CCTGAGATATATACCAGCACTGGGCGGAAAG_913	0	0	0	1	0.874	1.000000e+05	1.681072e-11
0	CCTGTGTAAGGAATGACGAATATTGAAAACA_283	0	0	0	1	0.941	1.000000e+05	5.189169e-12
0	CCTTATATATAACAAAAGATCGAAATGTTAC_1364	0	0	0	1	0.050	1.000000e+05	8.473276e-10
0	CCTTGAATGTTACAATAGAAAACCCGAACCA_1198	0	0	0	1	0.067	1.000000e+05	1.054562e-10
0	CCTTGTATATAGCTGAACATTGTGAGGTCAC_491	0	0	0	1	0.059	1.000000e+05	3.820277e-11
0	CCTTTGTACTTTTGGGAATATCTGTCAAATC_1068	0	0	0	1	0.059	1.000000e+05	2.099364e-10
0	CCTTTGTATGACCGTTTATTGGTAACCGTAA_2259	0	0	0	1	0.916	1.000000e+05	7.268037e-10
0	CCTTTTCGTTATATGTGACCTCACAATGTTC_1441	0	0	0	1	0.059	1.000000e+05	6.118785e-10
0	CCTTTTTTACTCTCTACATAATAATTTCGTA_1209	0	0	0	1	0.059	1.000000e+05	7.764727e-10
0	CGAAAAAGCTTTGTGTATTTTTGTAATGAAG_2314	0	0	0	1	0.076	1.000000e+05	9.316268e-10
0	CGAAAAGAAACAACCAAACACCAACCGTCAC_1959	0	0	0	1	0.916	1.000000e+05	7.268037e-10
0	CGAAAAGGACAAGATATGCTTGTCCCTCAAA_568	0	0	0	1	0.050	1.000000e+05	3.679968e-11
0	CGAAATTATTATGTAGAGAGTAAAAAAGGAA_552	0	0	0	1	0.050	1.000000e+05	2.516401e-10
0	CGAACGAATCTATGAAGGATCCCTTTTTGGA_312	0	0	0	1	0.916	1.000000e+05	5.367752e-12
0	CGAAGTGGTTAGTGCATACTAACAAAACAAA_2026	0	0	0	1	0.916	1.000000e+05	7.268037e-10
0	CGAATCTATGAAGGATCCCTTTTTGGAAGAA_309	0	0	0	1	0.916	1.000000e+05	5.367752e-12
0	CGAATCTGTTAAGTCATTAACAAAACAGTCA_1599	0	0	0	1	0.857	1.000000e+05	5.204605e-10
0	CGACTCAATTCAAAGCAAGATAGGGTTTATC_257	0	0	0	1	0.067	1.000000e+05	4.127737e-12
0	CGAGTAGATAACTTTAATAAAATTGTACTTA_1368	0	0	0	1	0.050	1.000000e+05	7.818266e-10
0	CGATCATTACGAAATTATTAAAGAGTTTATA_33	0	0	0	1	0.899	1.000000e+05	3.093951e-16
0	CGATCTAAGAAAACAACAATTAAAAAACTTC_682	0	0	0	1	0.924	1.000000e+05	7.994952e-11
0	CGATCTCTAACCTGCAAAGACATTCATTACA_1131	0	0	0	1	0.924	1.000000e+05	1.463312e-10
0	CGATCTGCATAAAGCCCATATCTCATGCTAA_66	0	0	0	1	0.941	1.000000e+05	1.273655e-14
0	CGATCTGCATAAAGCCCATATCTCATGTTAA_9	0	0	0	1	0.067	1.000000e+05	5.306650e-15
0	CGATTATTGAAGTTTCAGATGTTGGCCCTAA_2150	0	0	0	1	0.916	1.000000e+05	7.268037e-10
0	CGATTCAAGTTTACGTCTTTGTTATAAAAAA_1433	0	0	0	1	0.916	1.000000e+05	4.788577e-10
0	CGATTGAAGAAGAAGAAGTGAGGGAGAAGGA_2227	0	0	0	1	0.916	1.000000e+05	7.268037e-10
0	CGCAAAATTTGGCGGAAATGTGAAGCAAGAG_2106	0	0	0	1	0.916	1.000000e+05	7.268037e-10
0	CGCAAATCCTTACATGTGGCCTTGCCCTTAC_3511	0	0	0	1	0.866	1.000000e+05	5.542840e-10
0	CGCACAAAAAACTCAGATATGTCTATAGTCA_1466	0	0	0	1	0.857	1.000000e+05	1.031675e-10
0	CGCAGTAATTTGCTACTTTTGACAGCAATTA_154	0	0	0	1	0.050	1.000000e+05	1.139626e-13
0	CGCAGTTAGGTGATCCAAACCTCATCCGCAA_950	0	0	0	1	0.874	1.000000e+05	1.681072e-11
0	CGCATAATCTTCAATGTTAGTGGGTTTGAAG_2155	0	0	0	1	0.916	1.000000e+05	7.268037e-10
0	CGCCAAATTTTGCGTGAACGCATAATCTTCA_2003	0	0	0	1	0.916	1.000000e+05	7.268037e-10
0	CGCCACACAACCAAAACAAGTTTTGATCTTA_1022	0	0	0	1	0.857	1.000000e+05	2.990105e-11
0	CGCGATGAGCTAGAAATGGAAATCGAAAGAA_2590	0	0	0	1	0.067	1.000000e+05	5.838569e-10
0	CGGAAAGTATGACCGCTGTAGCATGACGTGA_893	0	0	0	1	0.874	1.000000e+05	1.681072e-11
0	CGGATATGGTTACACCGCTTTCGCGGATGCA_1294	0	0	0	1	0.059	1.000000e+05	4.000257e-10
0	CGGATGAGGTTTGGATCACCTAACTGCGCCC_888	0	0	0	1	0.874	1.000000e+05	1.681072e-11
0	CGGGAAACGCTTCAGTTCCTGAAACAAACAG_2004	0	0	0	1	0.916	1.000000e+05	7.268037e-10
0	CGGGAAGTTTTTTAATTGTTGTTTTCTTAGA_696	0	0	0	1	0.924	1.000000e+05	7.994952e-11
0	CGGGTCCTGTCCCGTTCCCCATTTCCATGAC_652	0	0	0	1	0.059	1.000000e+05	3.838305e-10
0	CGGTGACGTTTACTGGTTCTGTAGCGGCTTC_852	0	0	0	1	0.059	1.000000e+05	2.248428e-10
0	CGTAACGCCTTTGTATGACCGTTTATTGGTA_2093	0	0	0	1	0.916	1.000000e+05	7.268037e-10
0	CGTAGCATAAATTTTTCCCTCTCAATTTTAG_2080	0	0	0	1	0.916	1.000000e+05	7.268037e-10
0	CGTATCCAATCTCAATCTGCGACTCAATTCA_1613	0	0	0	1	0.067	1.000000e+05	4.653432e-10
0	CGTCATGCTACAGCGGTCATACTTTCCGCCC_889	0	0	0	1	0.874	1.000000e+05	1.681072e-11
0	CGTCGTATGATCCGGAGCCAATCGATACACA_989	0	0	0	1	0.059	1.000000e+05	4.782154e-10
0	CGTGATGATAAAAAAAAAGAAGGGAAAATAA_1968	0	0	0	1	0.916	1.000000e+05	7.268037e-10
0	CGTGGTGATATTGTAGTGGCTGTCTACTGCA_503	0	0	0	1	0.050	1.000000e+05	1.760792e-11
0	CGTTAAAAGAAATATGTATATATTACATGGA_1357	0	0	0	1	0.059	1.000000e+05	1.057350e-09
0	CGTTCAAACTTGTGTGTTAGAATCGAACGTA_1366	0	0	0	1	0.059	1.000000e+05	5.023654e-10
0	CGTTCACGCAAAATTTGGCGGAAATGTGAAG_1911	0	0	0	1	0.916	1.000000e+05	7.268037e-10
0	CGTTGGGATGATTAATTCAACTACTCCACAC_1389	0	0	0	1	0.059	1.000000e+05	5.342151e-10
0	CGTTTACGTAACGCCTTTGTATGACCGTTTA_2087	0	0	0	1	0.916	1.000000e+05	7.268037e-10
0	CTAAAATAGAAGATGAGAAAGAAAAAAAAAA_649	0	0	0	1	0.084	1.000000e+05	1.896452e-10
0	CTAAACTAAAGCGAATGAACCAAATTTTATA_805	0	0	0	1	0.067	1.000000e+05	1.053550e-09
0	CTAAATTTCAGCAAACAGAAAAATATTTATA_540	0	0	0	1	0.050	1.000000e+05	4.036440e-11
0	CTAACAGTAGAGACAGTTTAGTAAAAAGTGA_2033	0	0	0	1	0.916	1.000000e+05	7.268037e-10
0	CTAACAGTAGAGACAGTTTAGTAAAAGTGAA_2591	0	0	0	1	0.092	1.000000e+05	7.670838e-10
0	CTAACATACCATTGCTGTTTGTTTCAGGAAC_2205	0	0	0	1	0.916	1.000000e+05	7.268037e-10
0	CTAACATTGAAGATTATGCGTTCACGCAAAA_1930	0	0	0	1	0.916	1.000000e+05	7.268037e-10
0	CTAACCAATACACAGAAATTATAAGTAAATA_70	0	0	0	1	0.941	1.000000e+05	1.273655e-14
0	CTAACCTGCAAAGACATTCATTACACTCTTC_1136	0	0	0	1	0.924	1.000000e+05	1.463312e-10
0	CTAAGAAAACAACAATTAAAAAACTTCCCGA_666	0	0	0	1	0.924	1.000000e+05	7.994952e-11
0	CTAAGCAAGTGATATAGTTTTCTTCTATGGC_985	0	0	0	1	0.059	1.000000e+05	2.442809e-10
0	CTAAGGAAAACACAAAACACCACAATTACAA_2247	0	0	0	1	0.916	1.000000e+05	7.268037e-10
0	CTAAGTCTTAAATCCCCATAGGAATAAATGA_1507	0	0	0	1	0.050	1.000000e+05	6.907335e-10
0	CTAATAGCAATTAATTTTGAAGTAGTTGTCA_1248	0	0	0	1	0.050	1.000000e+05	2.244676e-10
0	CTACAACAATCAATAAAAACCCATTATTACA_555	0	0	0	1	0.050	1.000000e+05	3.569559e-11
0	CTACACAATACTTAAAAATTCTTTTTCCAAA_965	0	0	0	1	0.067	1.000000e+05	1.381953e-10
0	CTACTTCAAAATTAATTGCTATTAGTTATAG_726	0	0	0	1	0.050	1.000000e+05	4.680293e-11
0	CTAGAGTTTAGATATAAAAGAGAAAATACCA_212	0	0	0	1	0.050	1.000000e+05	1.065563e-12
0	CTAGATATATGCATGCTTTGATCAAGAATAA_1175	0	0	0	1	0.050	1.000000e+05	1.665689e-10
0	CTAGGTGCATCAGCAAACGATGAACGAGTGC_1935	0	0	0	1	0.916	1.000000e+05	7.268037e-10
0	CTAGTGCATAAACTTTAGATACATTCTGTTA_1092	0	0	0	1	0.059	1.000000e+05	1.616403e-10
0	CTATAAAATGAAAAAGCATGTGGTTATGAAA_372	0	0	0	1	0.076	1.000000e+05	3.051403e-11
0	CTATAAATATTTTTCTGTTTGCTGAAATTTA_538	0	0	0	1	0.050	1.000000e+05	4.036440e-11
0	CTATACTTTTGGCCTTCAAAGCAACATGTGC_752	0	0	0	1	0.882	1.000000e+05	4.323772e-12
0	CTATAGACATATCTGAGTTTTTTGTGCGTAA_1470	0	0	0	1	0.857	1.000000e+05	1.031675e-10
0	CTATCATATATTGTCTAAAGAAAGAATCGTA_2392	0	0	0	1	0.059	1.000000e+05	9.390908e-10
0	CTATCGCTGATATACCCACCTGGTATTGTAA_896	0	0	0	1	0.874	1.000000e+05	1.681072e-11
0	CTATCTTGCTTTGAATTGAGTCGCAGATTGA_478	0	0	0	1	0.067	1.000000e+05	4.421815e-11
0	CTATGAAGGATCCCTTTTTGGAAGAAAAATA_1322	0	0	0	1	0.908	1.000000e+05	4.316452e-10
0	CTATGTAATCGTTTTTTATGTTATTCAATAA_703	0	0	0	1	0.924	1.000000e+05	7.994952e-11
0	CTATTCGGGAAGTTTTTTAATTGTTGTTTTC_348	0	0	0	1	0.933	1.000000e+05	4.000112e-12
0	CTATTTTCTTAAAATTAAATGTGACTATTGA_414	0	0	0	1	0.076	1.000000e+05	4.063074e-12
0	CTATTTTTGATTTCTAGCAATTTCTTTTGAA_1259	0	0	0	1	0.059	1.000000e+05	4.425408e-10
0	CTCAATCTGCGACTCAATTCAAAGCAAGATA_648	0	0	0	1	0.059	1.000000e+05	1.316650e-10
0	CTCAATGGCCTAAAGGTATTTTATACTTATA_1649	0	0	0	1	0.050	1.000000e+05	1.040860e-09
0	CTCAATTTTAGGGCCAACATCTGAAACTTCA_2221	0	0	0	1	0.916	1.000000e+05	7.268037e-10
0	CTCACGTCATGCTACAGCGGTCATACTTTCC_937	0	0	0	1	0.874	1.000000e+05	1.681072e-11
0	CTCACTCCCACCCCTACACATCACAAGTCCC_303	0	0	0	1	0.941	1.000000e+05	8.046098e-12
0	CTCACTTCTTCTTCTTCAATCGGAATTTTGA_1945	0	0	0	1	0.916	1.000000e+05	7.268037e-10
0	CTCAGTTTTTTAATATAAAAAACTTCAATAA_1130	0	0	0	1	0.924	1.000000e+05	1.463312e-10
0	CTCATCCGCAAATCCTTACATGTGGCCTTGC_3515	0	0	0	1	0.866	1.000000e+05	5.542840e-10
0	CTCATGCTAACCAATACACAGAAATTATAAG_85	0	0	0	1	0.941	1.000000e+05	1.273655e-14
0	CTCATGTTAACCAATACACAGAAATTATAAG_54	0	0	0	1	0.059	1.000000e+05	1.273655e-14
0	CTCCCACCCCTACACATCACAAGTCCCCCAA_454	0	0	0	1	0.950	1.000000e+05	3.553508e-11
0	CTCCTTTGTACTTTTGGGAATATCTGTCAAA_1064	0	0	0	1	0.059	1.000000e+05	2.099364e-10
0	CTCGAAAAGAAACAACCAAACACCAACCGTC_2187	0	0	0	1	0.916	1.000000e+05	7.268037e-10
0	CTCTCTTTCAGTTCTTTCGGCCTTCTTCCTC_1396	0	0	0	1	0.050	1.000000e+05	6.316833e-10
0	CTCTGGTAATTATTCTCGAATGTCTCAAAGA_514	0	0	0	1	0.050	1.000000e+05	1.056856e-11
0	CTCTTACAAACATTTAATGTTCTTGTACCAA_2644	0	0	0	1	0.067	1.000000e+05	1.069175e-09
0	CTCTTGGAATCTGAAAAGTTTCATCATGACA_1314	0	0	0	1	0.059	1.000000e+05	4.779760e-10
0	CTCTTGTTTATATAGTGGGTGTAGTCTCCTC_2632	0	0	0	1	0.076	1.000000e+05	5.605104e-10
0	CTCTTTTCTGTTTTTATTCAATTAGATGTCA_1083	0	0	0	1	0.050	1.000000e+05	1.945219e-10
0	CTCTTTTGTCAAGGATTATATTATTACATAC_609	0	0	0	1	0.059	1.000000e+05	6.689455e-10
0	CTGAAATTTAGAGTCAGCAAGATTGAAAGAA_633	0	0	0	1	0.059	1.000000e+05	4.512436e-11
0	CTGAACATTGTGAGGTCACATATAACGAAAA_551	0	0	0	1	0.059	1.000000e+05	4.461301e-11
0	CTGACGCTGCTGATATGTTCTTGTCATATCA_124	0	0	0	1	0.941	1.000000e+05	1.273655e-14
0	CTGACTATAGACATATCTGAGTTTTTTGTGC_1464	0	0	0	1	0.857	1.000000e+05	1.031675e-10
0	CTGACTGTTTTGTTAATGACTTAACAGATTC_1576	0	0	0	1	0.857	1.000000e+05	5.204605e-10
0	CTGAGATAATTCACTTTTCGTGGTTTAGTGA_1114	0	0	0	1	0.924	1.000000e+05	1.463312e-10
0	CTGATGCTGCTGATATGTTCTTGTCATATCA_425	0	0	0	1	0.076	1.000000e+05	4.923113e-11
0	CTGATTGTAATTGTGGTGTTTTGTGTTTTCC_2075	0	0	0	1	0.916	1.000000e+05	7.268037e-10
0	CTGCAAAAAACGATCATTACGAAATTATTAA_41	0	0	0	1	0.899	1.000000e+05	3.093951e-16
0	CTGCAAAGACATTCATTACACTCTTCAGATC_1137	0	0	0	1	0.924	1.000000e+05	1.463312e-10
0	CTGCAAATGGAGCAGGTAACGGCTACATCAC_342	0	0	0	1	0.933	1.000000e+05	2.895337e-12
0	CTGCAAGATCTTATGTATATTTATATAATTA_978	0	0	0	1	0.067	1.000000e+05	7.982782e-10
0	CTGCATAAAGCCCATATCTCATGCTAACCAA_111	0	0	0	1	0.941	1.000000e+05	1.273655e-14
0	CTGCATAAAGCCCATATCTCATGTTAACCAA_6	0	0	0	1	0.067	1.000000e+05	5.306650e-15
0	CTGCTCCATTTGCAGTGACATTTTGATGATA_334	0	0	0	1	0.933	1.000000e+05	2.895337e-12
0	CTGGGCGGAAAGTATGACCGCTGTAGCATGA_917	0	0	0	1	0.874	1.000000e+05	1.681072e-11
0	CTGGTATTTTCTCTTTTATATCTAAACTCTA_210	0	0	0	1	0.050	1.000000e+05	1.065563e-12
0	CTGGTTCCAAAACCGCCGCACACAGATCAAG_988	0	0	0	1	0.059	1.000000e+05	1.783993e-10
0	CTGTCAATAAATAGTATATAGATATTTCATA_778	0	0	0	1	0.059	1.000000e+05	2.124015e-10
0	CTGTGTAAGGAATGACGAATATTGAAAACAC_291	0	0	0	1	0.941	1.000000e+05	5.189169e-12
0	CTGTTAAGTCATTAACAAAACAGTCAGTGCC_1582	0	0	0	1	0.857	1.000000e+05	5.204605e-10
0	CTGTTTGCTGAAATTTAGGCTGAAGTGATTA_1792	0	0	0	1	0.067	1.000000e+05	4.698951e-10
0	CTGTTTTGTTAATGACTTAACAGATTCGAAA_1604	0	0	0	1	0.857	1.000000e+05	5.204605e-10
0	CTTAAAATTAAATGTGACTATTGAAACATGC_600	0	0	0	1	0.084	1.000000e+05	2.842091e-11
0	CTTAAGGACCACCCACCACCACTTTCTCACC_1511	0	0	0	1	0.050	1.000000e+05	5.123087e-10
0	CTTACCTATTTCATATTTACTTACATTGTAA_1271	0	0	0	1	0.050	1.000000e+05	6.609065e-10
0	CTTACGCACAAAAAACTCAGATATGTCTATA_1467	0	0	0	1	0.857	1.000000e+05	1.031675e-10
0	CTTAGATCGGTCAAAGAAGGAAAATGTCATA_1347	0	0	0	1	0.050	1.000000e+05	7.989437e-10
0	CTTAGCTTAGAAGGTAATAATGTAAAAGTAA_1783	0	0	0	1	0.059	1.000000e+05	7.852215e-10
0	CTTATAAAAAATTATCTGATTCTGAAAAGTA_721	0	0	0	1	0.050	1.000000e+05	2.155915e-10
0	CTTATCTAAAAGAAATCTTAAGTTTCAAGCA_524	0	0	0	1	0.050	1.000000e+05	3.945680e-11
0	CTTATTTGACTCGGCAGGCAAAATCTACCGA_139	0	0	0	1	0.050	1.000000e+05	1.087948e-14
0	CTTATTTGGGCGCAGTTAGGTGATCCAAACC_959	0	0	0	1	0.874	1.000000e+05	1.681072e-11
0	CTTCAAATCTAATTGTACTACTCGTTATCTC_1565	0	0	0	1	0.092	1.000000e+05	7.774843e-10
0	CTTCAGCTGCAATGTTAACAACTCTTGGACC_516	0	0	0	1	0.050	1.000000e+05	4.753999e-12
0	CTTCATAATTGTACTACTCGTTATCTCATTA_2007	0	0	0	1	0.916	1.000000e+05	7.268037e-10
0	CTTCATGATTTTTACATTTTTTAAACATGAA_2224	0	0	0	1	0.916	1.000000e+05	7.268037e-10
0	CTTCCTGGTAATATTCTTCATGATTTTTACA_1967	0	0	0	1	0.916	1.000000e+05	7.268037e-10
0	CTTCGATCTGCATAAAGCCCATATCTCATGC_100	0	0	0	1	0.941	1.000000e+05	1.273655e-14
0	CTTCTCCCTCACTTCTTCTTCTTCAATCGGA_2085	0	0	0	1	0.916	1.000000e+05	7.268037e-10
0	CTTCTCTAGTCCAGGGGGCATGAATCTAACA_1382	0	0	0	1	0.059	1.000000e+05	7.694464e-10
0	CTTCTTCACCTTGTCTCTTTTCACAGTCTCA_840	0	0	0	1	0.050	1.000000e+05	8.037428e-10
0	CTTCTTCTTCAATCGGAATTTTGAACTTCTC_1908	0	0	0	1	0.916	1.000000e+05	7.268037e-10
0	CTTGAATGTTACAATAGAAAACCCGAACCAC_1199	0	0	0	1	0.067	1.000000e+05	1.054562e-10
0	CTTGACGATCTAAGAAAACAACAATTAAAAA_692	0	0	0	1	0.924	1.000000e+05	7.994952e-11
0	CTTGAGTGAGGGGTGCACCCTCACTCCCACC_867	0	0	0	1	0.950	1.000000e+05	7.306382e-10
0	CTTGCACATGTTGCTTTGAAGGCCAAAAGTA_751	0	0	0	1	0.882	1.000000e+05	4.323772e-12
0	CTTGTAAACAAATCACAAATTAAAACTCGAA_737	0	0	0	1	0.050	1.000000e+05	5.224576e-11
0	CTTGTATATAGCTGAACATTGTGAGGTCACA_488	0	0	0	1	0.059	1.000000e+05	3.820277e-11
0	CTTGTGTATAGTTGTATGCTTTGTAAATATA_846	0	0	0	1	0.050	1.000000e+05	1.008817e-10
0	CTTGTTTATATAGTGGGTGTAGTCTCCTCAC_1863	0	0	0	1	0.059	1.000000e+05	2.206079e-10
0	CTTTAAATCTCATGACACCTTTGGTTTTTCA_1446	0	0	0	1	0.050	1.000000e+05	3.694686e-10
0	CTTTAATAATTTCGTAATGATCGTTTTTTGC_44	0	0	0	1	0.899	1.000000e+05	3.093951e-16
0	CTTTATAATTTCCTTTTTTTTTTCTTTTATC_3229	0	0	0	1	0.941	1.000000e+05	1.000216e-09
0	CTTTCAGTCCCACGCTACTAAGCAGGTTCAC_1256	0	0	0	1	0.050	1.000000e+05	5.875031e-10
0	CTTTCTTTCGTCTAATGAAATTTATCAAAAA_1774	0	0	0	1	0.067	1.000000e+05	9.862921e-10
0	CTTTGAGACATTCGAGAATAATTACCAGAGA_512	0	0	0	1	0.050	1.000000e+05	1.056856e-11
0	CTTTGTACTTTTGGGAATATCTGTCAAATCA_1070	0	0	0	1	0.059	1.000000e+05	2.099364e-10
0	CTTTTCGTTATATGTGACCTCACAATGTTCA_844	0	0	0	1	0.067	1.000000e+05	1.812681e-10
0	CTTTTCTGTTTTTATTCAATTAGATGTCAAA_1080	0	0	0	1	0.050	1.000000e+05	1.945219e-10
0	CTTTTGTAAATATGGTCAAATAAAATATCCC_184	0	0	0	1	0.933	1.000000e+05	1.270225e-13
0	CTTTTGTCAAGGATTATATTATTACATACTC_618	0	0	0	1	0.059	1.000000e+05	6.689455e-10
0	CTTTTTCTCTGTTTTCTCTGTTTTGTTATTC_401	0	0	0	1	0.050	1.000000e+05	3.439740e-10
0	CTTTTTGATAAATTTCATTAGACGAAAGAAA_1773	0	0	0	1	0.067	1.000000e+05	9.862921e-10
0	CTTTTTTTGTTCTTGTTTACTTTTGTTGTGA_1226	0	0	0	1	0.050	1.000000e+05	2.759127e-10
0	GAAAAAAAAAAGGAAATTATAAAGGGTAAAA_3234	0	0	0	1	0.941	1.000000e+05	1.000216e-09
0	GAAAACAAAAAACAAACCTATACTTTTGGCC_769	0	0	0	1	0.882	1.000000e+05	4.323772e-12
0	GAAAACGAATGTGAAAATTATATGAGTTACA_2557	0	0	0	1	0.109	1.000000e+05	1.079085e-09
0	GAAAACTACAGAATCTCTCTCTCTTATTGGA_775	0	0	0	1	0.050	1.000000e+05	3.531725e-10
0	GAAAAGTGAATTATCTCAGTTTTTTAATATA_1145	0	0	0	1	0.924	1.000000e+05	1.463312e-10
0	GAAAATACTCAGATTGAAAATGATCTTTGTA_1086	0	0	0	1	0.059	1.000000e+05	1.102870e-10
0	GAAACAAACAGCAATGGTATGTTAGGACTAA_2252	0	0	0	1	0.916	1.000000e+05	7.268037e-10
0	GAAACAACCAAACACCAACCGTCACTACATA_1995	0	0	0	1	0.916	1.000000e+05	7.268037e-10
0	GAAACGCTTCAGTTCCTGAAACAAACAGCAA_2115	0	0	0	1	0.916	1.000000e+05	7.268037e-10
0	GAAAGAGAAGTTCAAAATTCCGATTGAAGAA_2044	0	0	0	1	0.916	1.000000e+05	7.268037e-10
0	GAAAGGAAAAAGGATTCACGAGAGAGGAAGA_972	0	0	0	1	0.084	1.000000e+05	7.255534e-11
0	GAAAGGAAAAATTGTGTACCAATTCTTCTAA_4005	0	0	0	1	0.101	1.000000e+05	9.347835e-10
0	GAAAGTCAACTTTTGTCTTCTAATTTTATTC_360	0	0	0	1	0.050	1.000000e+05	7.798318e-12
0	GAAATTATTAAAGAGTTTATAAAACGTTGTC_397	0	0	0	1	0.874	1.000000e+05	5.761616e-12
0	GAACAAATAAAAAAAAAAAAAAACTATACAC_147	0	0	0	1	0.941	1.000000e+05	5.875189e-14
0	GAACACCAAGAAGAGCTCTTTTAAAGATAAA_2064	0	0	0	1	0.916	1.000000e+05	7.268037e-10
0	GAACATATATATATATGCATAGCTAGATGAA_116	0	0	0	1	0.941	1.000000e+05	1.273655e-14
0	GAACATATATATATGCATAGCTAGATGAAGA_1190	0	0	0	1	0.084	1.000000e+05	1.163594e-10
0	GAACATATCAGCAGCGTCAGAAAAAAAAGTC_82	0	0	0	1	0.941	1.000000e+05	1.273655e-14
0	GAACCACGTGAATCTGATAGATATTTGATAC_628	0	0	0	1	0.067	1.000000e+05	7.256382e-11
0	GAACGAATCTATGAAGGATCCCTTTTTGGAA_313	0	0	0	1	0.916	1.000000e+05	5.367752e-12
0	GAACGAGTGCTCAAAACCCTTAATCTTGCTC_1998	0	0	0	1	0.916	1.000000e+05	7.268037e-10
0	GAACGGAATTCATGGGTTTAGAGAGAGTTAA_2334	0	0	0	1	0.059	1.000000e+05	1.106916e-09
0	GAACTAATTGTTGAAGACGTATTATTCTTGA_562	0	0	0	1	0.050	1.000000e+05	2.833296e-11
0	GAACTTAATGTGTAAATATGGTCAAATAAAA_165	0	0	0	1	0.067	1.000000e+05	1.270225e-13
0	GAAGAAAGGAAAAATTGTGTACCAATTCTTC_4006	0	0	0	1	0.101	1.000000e+05	9.347835e-10
0	GAAGAAGCCGCTACAGAACCAGTAAACGTCA_452	0	0	0	1	0.076	1.000000e+05	2.050476e-11
0	GAAGACGTATTATTCTTGATCAAAGCATGCA_1813	0	0	0	1	0.059	1.000000e+05	3.662710e-10
0	GAAGAGGTTAGCAAAATTGGAATCTTCATAA_2077	0	0	0	1	0.916	1.000000e+05	7.268037e-10
0	GAAGCTGGACAACGTTTTATAAACTCTTTAA_1502	0	0	0	1	0.866	1.000000e+05	2.397088e-10
0	GAAGGAGGATCTGAAGAGTGTAATGAATGTC_1153	0	0	0	1	0.924	1.000000e+05	1.463312e-10
0	GAAGTATTAACACATTTTGCTTTTTAATTTA_1240	0	0	0	1	0.050	1.000000e+05	4.270793e-10
0	GAAGTCATGGAAATGGGGAACGGGACAGGAC_245	0	0	0	1	0.050	1.000000e+05	2.694698e-11
0	GAAGTGGTTAGTGCATACTAACAAAACAAAA_1956	0	0	0	1	0.916	1.000000e+05	7.268037e-10
0	GAAGTTCAAAATTCCGATTGAAGAAGAAGAA_2223	0	0	0	1	0.916	1.000000e+05	7.268037e-10
0	GAAGTTTCAGATGTTGGCCCTAAAATTGAGA_2072	0	0	0	1	0.916	1.000000e+05	7.268037e-10
0	GAATAACTCATCTGTTAACACAGACATATTA_1060	0	0	0	1	0.084	1.000000e+05	7.999122e-11
0	GAATAGACATAAAAGTATATAGTAACCAAAA_579	0	0	0	1	0.059	1.000000e+05	1.044264e-10
0	GAATCTATGAAGGATCCCTTTTTGGAAGAAA_1327	0	0	0	1	0.908	1.000000e+05	4.316452e-10
0	GAATCTTCATAATTGTACTACTCGTTATCTC_2191	0	0	0	1	0.916	1.000000e+05	7.268037e-10
0	GAATGAACTTTTGTAAATATGGTCAAATAAA_185	0	0	0	1	0.933	1.000000e+05	1.270225e-13
0	GAATGAATAAAATTAGAAGACAAAAGTTGAC_405	0	0	0	1	0.050	1.000000e+05	9.944326e-12
0	GAATGATTATATTTCCAAACAAAAAACAAAA_377	0	0	0	1	0.050	1.000000e+05	2.295757e-11
0	GAATGGCACGAAGCAAGCGAGTGGGGTTCAA_1572	0	0	0	1	0.050	1.000000e+05	4.859043e-10
0	GAATTGAGTCGCAGATTGAGATTGGATACGA_1485	0	0	0	1	0.084	1.000000e+05	8.929147e-10
0	GAATTGGTACACAATTTTTCCTTTCTTCCAA_3577	0	0	0	1	0.092	1.000000e+05	5.962149e-10
0	GAATTGGTACACAATTTTTTCTTTCTTCCAA_3596	0	0	0	1	0.908	1.000000e+05	5.962149e-10
0	GACAACAGAATCTAACAAAGTTAGGTAAAGA_821	0	0	0	1	0.050	1.000000e+05	6.697512e-11
0	GACAAGAACATATCAGCAGCATCAGAAAAAA_431	0	0	0	1	0.076	1.000000e+05	4.923113e-11
0	GACAAGAACATATCAGCAGCGTCAGAAAAAA_88	0	0	0	1	0.941	1.000000e+05	1.273655e-14
0	GACAGTTTAGTAAAAAGTGAATCCATAATCA_2214	0	0	0	1	0.916	1.000000e+05	7.268037e-10
0	GACATATCTGAGTTTTTTGTGCGTAAGATCA_1462	0	0	0	1	0.857	1.000000e+05	1.031675e-10
0	GACATCTAATTGAATAAAAACAGAAAAGAGC_1079	0	0	0	1	0.050	1.000000e+05	1.945219e-10
0	GACATTTTTGTTTATCTACATAAAAAGATCA_1490	0	0	0	1	0.050	1.000000e+05	3.363986e-10
0	GACCATATTTACAAAAGTTCATTCACATATA_187	0	0	0	1	0.933	1.000000e+05	1.270225e-13
0	GACGAAAAGAACTTCTTTTAAATGGTTTATA_850	0	0	0	1	0.076	1.000000e+05	2.496231e-10
0	GACGAGTTACTTAGGATCATTATTTTCTTAA_1679	0	0	0	1	0.092	1.000000e+05	8.300864e-10
0	GACGCTGCTGATATGTTCTTGTCATATCATA_98	0	0	0	1	0.941	1.000000e+05	1.273655e-14
0	GACTAATATTGACAATAGTAAATAGGTGATA_236	0	0	0	1	0.059	1.000000e+05	5.942285e-13
0	GACTACACTTTTCTTTACTGTTGTCATTTAA_480	0	0	0	1	0.050	1.000000e+05	2.070385e-11
0	GACTAGATAAAAAACGATAACTACCGTAAGC_2650	0	0	0	1	0.050	1.000000e+05	9.355137e-10
0	GACTCGGATATGGTTACACCGCTTTCGCGGA_1297	0	0	0	1	0.059	1.000000e+05	4.000257e-10
0	GACTGTGAAAAGAGACAAGGTGAAGAAGAAA_839	0	0	0	1	0.050	1.000000e+05	8.037428e-10
0	GACTGTTTTGTTAATGACTTAACAGATTCGA_1603	0	0	0	1	0.857	1.000000e+05	5.204605e-10
0	GAGAAAAAAGAAAGTTTAAAGAATCTCTGAC_1570	0	0	0	1	0.059	1.000000e+05	6.274151e-10
0	GAGAAATGTATCATCAAAATGTCACTGCAAA_331	0	0	0	1	0.933	1.000000e+05	2.895337e-12
0	GAGAACATATATATATGCATAGCTAGATGAA_1191	0	0	0	1	0.084	1.000000e+05	1.163594e-10
0	GAGAAGTGAGTTTTGTAAAAGTTAAATAGAC_2374	0	0	0	1	0.050	1.000000e+05	7.744162e-10
0	GAGACTGTGAAAAGAGACAAGGTGAAGAAGA_292	0	0	0	1	0.059	1.000000e+05	1.123567e-11
0	GAGATAATAGGAGCAAGAGTCTTTTACCTGA_1108	0	0	0	1	0.050	1.000000e+05	7.692859e-10
0	GAGATAATTCACTTTTCGTGGTTTAGTGAAA_1152	0	0	0	1	0.924	1.000000e+05	1.463312e-10
0	GAGATTTTCTGATTATGGATTCACTTTTTAC_2049	0	0	0	1	0.916	1.000000e+05	7.268037e-10
0	GAGCATATCCGGCAGACCGGCACTAATCTAA_1167	0	0	0	1	0.092	1.000000e+05	4.159658e-10
0	GAGGGACAAGCATATCTTGTCCTTTTCGTTA_566	0	0	0	1	0.050	1.000000e+05	3.679968e-11
0	GAGGGGTGCACCCTCACTCCCACCCCTACAC_874	0	0	0	1	0.950	1.000000e+05	7.306382e-10
0	GAGGTTAGCAAAATTGGAATCTTCAAATCTA_1781	0	0	0	1	0.084	1.000000e+05	8.997276e-10
0	GAGGTTTGGATCACCTAACTGCGCCCAAATA_936	0	0	0	1	0.874	1.000000e+05	1.681072e-11
0	GAGTCGGGAAACGCTTCAGTTCCTGAAACAA_1923	0	0	0	1	0.916	1.000000e+05	7.268037e-10
0	GAGTGAGGGTGCACCCCTCACTCAAGTGTGA_877	0	0	0	1	0.950	1.000000e+05	7.306382e-10
0	GAGTGTAATGAATGTCTTTGCAGGTTAGAGA_1151	0	0	0	1	0.924	1.000000e+05	1.463312e-10
0	GAGTTGAGTATCAAATATCTATCAGATTCAC_1825	0	0	0	1	0.067	1.000000e+05	5.935300e-10
0	GAGTTTTGTAAAAGTTAAATAGACTTATAAC_1307	0	0	0	1	0.050	1.000000e+05	2.266110e-10
0	GATAAAAAAAAAGAAGGGAAAATAACATGAA_1999	0	0	0	1	0.916	1.000000e+05	7.268037e-10
0	GATAAATTATGTTTGTTCAACCATACAGAAA_1456	0	0	0	1	0.050	1.000000e+05	7.666789e-10
0	GATAACGAGTAGTACAATTATGAAGATTCCA_2019	0	0	0	1	0.916	1.000000e+05	7.268037e-10
0	GATAATTCACTTTTCGTGGTTTAGTGAAACC_1164	0	0	0	1	0.924	1.000000e+05	1.463312e-10
0	GATAGAAAATTAATTAGTTTGGTTAGAGAAA_625	0	0	0	1	0.059	1.000000e+05	4.569631e-11
0	GATATATACCAGCACTGGGCGGAAAGTATGA_928	0	0	0	1	0.874	1.000000e+05	1.681072e-11
0	GATATATCAAGTTCTATTGCACTGGCAAAAA_1289	0	0	0	1	0.050	1.000000e+05	4.640736e-10
0	GATATATCTATTATCTTTAAAAGTGTTTTAA_2346	0	0	0	1	0.059	1.000000e+05	1.101871e-09
0	GATATATGCATGCTTTGATCAAGAATAATAC_1177	0	0	0	1	0.050	1.000000e+05	1.665689e-10
0	GATATGACAAGAACATATCAGCAGCATCAGA_427	0	0	0	1	0.076	1.000000e+05	4.923113e-11
0	GATATGACAAGAACATATCAGCAGCGTCAGA_81	0	0	0	1	0.941	1.000000e+05	1.273655e-14
0	GATATTTTATTTGACCATATTTACACATTAA_170	0	0	0	1	0.067	1.000000e+05	1.270225e-13
0	GATCATTACGAAATTATTAAAGAGTTTATAA_28	0	0	0	1	0.899	1.000000e+05	3.093951e-16
0	GATCATTTATATGAGTCTTATTATTCCACAC_1514	0	0	0	1	0.084	1.000000e+05	6.590758e-10
0	GATCCCGAGATATATCCTTTAAAGTTCAAAC_1510	0	0	0	1	0.067	1.000000e+05	7.453903e-10
0	GATCCTTCATAGATTCGTTCGTCATGCGGGA_295	0	0	0	1	0.916	1.000000e+05	4.070101e-12
0	GATCGTTTTTTGCAGCCGAATGAATTGGAAA_1656	0	0	0	1	0.857	1.000000e+05	8.067337e-11
0	GATCTAAGAAAACAACAATTAAAAAACTTCC_691	0	0	0	1	0.924	1.000000e+05	7.994952e-11
0	GATCTCTAACCTGCAAAGACATTCATTACAC_1129	0	0	0	1	0.924	1.000000e+05	1.463312e-10
0	GATCTGCATAAAGCCCATATCTCATGCTAAC_109	0	0	0	1	0.941	1.000000e+05	1.273655e-14
0	GATCTGCATAAAGCCCATATCTCATGTTAAC_12	0	0	0	1	0.067	1.000000e+05	5.306650e-15
0	GATCTTTTTATGTAGATAAACAAAAATGTCA_1268	0	0	0	1	0.050	1.000000e+05	1.941647e-10
0	GATGAAAGTCAACTTTTGTCTTCTAATTTTA_361	0	0	0	1	0.050	1.000000e+05	7.798318e-12
0	GATGAATTTCCATAAAACAATAATTTGATTA_1262	0	0	0	1	0.059	1.000000e+05	3.831715e-10
0	GATGAGATCAAACTTTTGCTTAGAGATGAGA_1201	0	0	0	1	0.059	1.000000e+05	1.676980e-10
0	GATGAGGTTTGGATCACCTAACTGCGCCCAA_942	0	0	0	1	0.874	1.000000e+05	1.681072e-11
0	GATGATATCTTCTCACGTCCTCCTTTCCCCA_2505	0	0	0	1	0.059	1.000000e+05	7.121804e-10
0	GATGCTGCTGATATGTTCTTGTCATATCATA_409	0	0	0	1	0.067	1.000000e+05	9.449275e-12
0	GATGTGTAGGGGTGGGAGTGAGGGTGCACCC_860	0	0	0	1	0.950	1.000000e+05	7.306382e-10
0	GATTATAACTAAAATATCAAATAGAATGAGC_660	0	0	0	1	0.067	1.000000e+05	1.642909e-10
0	GATTATGCGTTCACGCAAAATTTGGCGGAAA_2131	0	0	0	1	0.916	1.000000e+05	7.268037e-10
0	GATTATTGAAGTTTCAGATGTTGGCCCTAAA_2257	0	0	0	1	0.916	1.000000e+05	7.268037e-10
0	GATTCAAGTTTACGTCTTTGTTATAAAAAAA_1435	0	0	0	1	0.916	1.000000e+05	4.788577e-10
0	GATTCAATTTGATGTGTCGATGATGTGTTGA_727	0	0	0	1	0.050	1.000000e+05	9.824728e-11
0	GATTCATGCCCCCTGGACTAGAGAAGATTAC_1037	0	0	0	1	0.067	1.000000e+05	4.284967e-10
0	GATTCTCGATTAATGGTGGAACCGGCCTCAA_998	0	0	0	1	0.916	1.000000e+05	2.900372e-10
0	GATTGAAGAAGAAGAAGTGAGGGAGAAGGAA_2218	0	0	0	1	0.916	1.000000e+05	7.268037e-10
0	GATTTGATATTAACTGCTGTTTACATTTGAA_1284	0	0	0	1	0.059	1.000000e+05	1.151523e-10
0	GATTTTCGAGTTTTAATTTGTGATTTGTTTA_1353	0	0	0	1	0.059	1.000000e+05	9.400529e-11
0	GATTTTCTGATTATGGATTCACTTTTTACTA_2273	0	0	0	1	0.916	1.000000e+05	7.268037e-10
0	GATTTTCTTGTCATGATAATTCTTTAGCAAA_1332	0	0	0	1	0.050	1.000000e+05	3.790442e-10
0	GATTTTTACATTTTTTAAACATGAACTATGA_1943	0	0	0	1	0.916	1.000000e+05	7.268037e-10
0	GCAAAATTTGGCGGAAATGTGAAGCAAGAGC_2271	0	0	0	1	0.916	1.000000e+05	7.268037e-10
0	GCAAACAGAAAAATATTTATAGAGCAATTAA_233	0	0	0	1	0.059	1.000000e+05	3.804405e-13
0	GCAAACGATGAACGAGTGCTCAAAACCCTTA_2178	0	0	0	1	0.916	1.000000e+05	7.268037e-10
0	GCACCCTCACTCCCACCCCTACACATCACAA_866	0	0	0	1	0.950	1.000000e+05	7.306382e-10
0	GCACTGACTGTTTTGTTAATGACTTAACAGA_1608	0	0	0	1	0.857	1.000000e+05	5.204605e-10
0	GCACTGGGCGGAAAGTATGACCGCTGTAGCA_953	0	0	0	1	0.874	1.000000e+05	1.681072e-11
0	GCAGATCCAAACCCACTCTTTCCTTTTTTCC_597	0	0	0	1	0.067	1.000000e+05	8.855036e-11
0	GCAGTAATTTGCTACTTTTGACAGCAATTAA_153	0	0	0	1	0.050	1.000000e+05	1.139626e-13
0	GCAGTGACATTTTGATGATACATTTCTCAAA_319	0	0	0	1	0.933	1.000000e+05	2.895337e-12
0	GCAGTTAATATCAAATCTAAAGAATGTTGTA_475	0	0	0	1	0.059	1.000000e+05	1.005427e-11
0	GCAGTTAGGTGATCCAAACCTCATCCGCAAA_912	0	0	0	1	0.874	1.000000e+05	1.681072e-11
0	GCATAAAGCCCATATCTCATGCTAACCAATA_84	0	0	0	1	0.941	1.000000e+05	1.273655e-14
0	GCATAAAGCCCATATCTCATGTTAACCAATA_10	0	0	0	1	0.067	1.000000e+05	5.306650e-15
0	GCATAAATTTTTCCCTCTCAATTTTAGGGCC_2147	0	0	0	1	0.916	1.000000e+05	7.268037e-10
0	GCATATCTTGTCCTTTTCGTTATATGTGACC_507	0	0	0	1	0.059	1.000000e+05	3.300075e-11
0	GCATCAGCAAACGATGAACGAGTGCTCAAAA_2116	0	0	0	1	0.916	1.000000e+05	7.268037e-10
0	GCATCCGCGAAAGCGGTGTAACCATATCCGA_1298	0	0	0	1	0.059	1.000000e+05	4.000257e-10
0	GCCAAATTTTGCGTGAACGCATAATCTTCAA_2123	0	0	0	1	0.916	1.000000e+05	7.268037e-10
0	GCCACACAACCAAAACAAGTTTTGATCTTAC_1021	0	0	0	1	0.857	1.000000e+05	2.990105e-11
0	GCCATAAGACAAAATAAAGCTGTTGACAACA_1309	0	0	0	1	0.076	1.000000e+05	6.184123e-10
0	GCCCATATCTCATGCTAACCAATACACAGAA_123	0	0	0	1	0.941	1.000000e+05	1.273655e-14
0	GCCCATATCTCATGTTAACCAATACACAGAA_18	0	0	0	1	0.067	1.000000e+05	5.306650e-15
0	GCCTTTGTATGACCGTTTATTGGTAACCGTA_2055	0	0	0	1	0.916	1.000000e+05	7.268037e-10
0	GCGAAACCAATTAAATTCCCGTAAAAACAGA_594	0	0	0	1	0.050	1.000000e+05	6.545133e-11
0	GCGCAGTTAGGTGATCCAAACCTCATCCGCA_905	0	0	0	1	0.874	1.000000e+05	1.681072e-11
0	GCGGATGAGGTTTGGATCACCTAACTGCGCC_919	0	0	0	1	0.874	1.000000e+05	1.681072e-11
0	GCGGTCATACTTTCCGCCCAGTGCTGGTATA_916	0	0	0	1	0.874	1.000000e+05	1.681072e-11
0	GCGTCAAAAACAGAGGAGAGTAAGTATACTA_808	0	0	0	1	0.050	1.000000e+05	1.462676e-10
0	GCGTCAGAAAAAAAAGTCAATGAAATCTTTA_125	0	0	0	1	0.941	1.000000e+05	1.273655e-14
0	GCGTGATGATAAAAAAAAAGAAGGGAAAATA_1914	0	0	0	1	0.916	1.000000e+05	7.268037e-10
0	GCGTTAATTGCTGTCAAAAGTAGCAAATTAC_152	0	0	0	1	0.050	1.000000e+05	1.139626e-13
0	GCGTTCACGCAAAATTTGGCGGAAATGTGAA_1996	0	0	0	1	0.916	1.000000e+05	7.268037e-10
0	GCTACAAACATTGAAATTGAAACTAACAGAC_215	0	0	0	1	0.050	1.000000e+05	1.390763e-12
0	GCTACACAATACTTAAAAATTCTTTTTCCAA_967	0	0	0	1	0.067	1.000000e+05	1.381953e-10
0	GCTATAACTAATAGCAATTAATTTTGAAGTA_723	0	0	0	1	0.050	1.000000e+05	4.680293e-11
0	GCTATCGCTGATATACCCACCTGGTATTGTA_925	0	0	0	1	0.874	1.000000e+05	1.681072e-11
0	GCTCCATTTGCAGTGACATTTTGATGATACA_345	0	0	0	1	0.933	1.000000e+05	2.895337e-12
0	GCTGAAATTTAGAGTCAGCAAGATTGAAAGA_632	0	0	0	1	0.059	1.000000e+05	4.512436e-11
0	GCTGAACATTGTGAGGTCACATATAACGAAA_845	0	0	0	1	0.067	1.000000e+05	1.812681e-10
0	GCTGCAAAAAACGATCATTACGAAATTATTA_34	0	0	0	1	0.899	1.000000e+05	3.093951e-16
0	GCTGGACAACGTTTTATAAACTCTTTAATAA_1503	0	0	0	1	0.866	1.000000e+05	2.397088e-10
0	GCTGTTTGTTTCAGGAACTGAAGCGTTTCCC_2206	0	0	0	1	0.916	1.000000e+05	7.268037e-10
0	GCTTAGCTTAGAAGGTAATAATGTAAAAGTA_984	0	0	0	1	0.050	1.000000e+05	1.810210e-10
0	GCTTCACATTTCCGCCAAATTTTGCGTGAAC_1993	0	0	0	1	0.916	1.000000e+05	7.268037e-10
0	GCTTCAGTTCCTGAAACAAACAGCAATGGTA_1970	0	0	0	1	0.916	1.000000e+05	7.268037e-10
0	GCTTTGAATTGAGTCGCAGATTGAGATTGGA_719	0	0	0	1	0.059	1.000000e+05	1.692433e-10
0	GCTTTGTAGCCAATACATCCGACCCATTTGA_482	0	0	0	1	0.050	1.000000e+05	3.102400e-11
0	GGAAAAAGAATTTTTAAGTATTGTGTAGCCA_810	0	0	0	1	0.067	1.000000e+05	2.248732e-10
0	GGAAACGCTTCAGTTCCTGAAACAAACAGCA_2194	0	0	0	1	0.916	1.000000e+05	7.268037e-10
0	GGAAAGGAGGACGTGAGAAGATATCATCAAA_2506	0	0	0	1	0.059	1.000000e+05	7.121804e-10
0	GGAAGAAGGCCGAAAGAACTGAAAGAGAGGA_1395	0	0	0	1	0.050	1.000000e+05	6.316833e-10
0	GGAAGAGGTTAGCAAAATTGGAATCTTCAAA_1780	0	0	0	1	0.084	1.000000e+05	8.997276e-10
0	GGAAGAGGTTAGCAAAATTGGAATCTTCATA_2200	0	0	0	1	0.916	1.000000e+05	7.268037e-10
0	GGACTTTTATGCTGACTATAGACATATCTGA_1345	0	0	0	1	0.849	1.000000e+05	1.541378e-10
0	GGATATTTTATTTGACCATATTTACACATTA_167	0	0	0	1	0.067	1.000000e+05	1.270225e-13
0	GGATCTGAAGAGTGTAATGAATGTCTTTGCA_1148	0	0	0	1	0.924	1.000000e+05	1.463312e-10
0	GGATGAGGTTTGGATCACCTAACTGCGCCCA_929	0	0	0	1	0.874	1.000000e+05	1.681072e-11
0	GGATTTGCGGATGAGGTTTGGATCACCTAAC_911	0	0	0	1	0.874	1.000000e+05	1.681072e-11
0	GGCAAGGCCACATGTAAGGATTTGCGGATGA_3510	0	0	0	1	0.866	1.000000e+05	5.542840e-10
0	GGCGTTAATTGCTGTCAAAAGTAGCAAATTA_1054	0	0	0	1	0.067	1.000000e+05	1.388873e-10
0	GGCTACACAATACTTAAAAATTCTTTTTCCA_214	0	0	0	1	0.059	1.000000e+05	1.015441e-12
0	GGGAAAGGAGGACGTGAGAAGATATCATCAA_2508	0	0	0	1	0.059	1.000000e+05	7.121804e-10
0	GGGACAAGCATATCTTGTCCTTTTCGTTATA_564	0	0	0	1	0.050	1.000000e+05	3.679968e-11
0	GGGGAAAGGAGGACGTGAGAAGATATCATCA_2507	0	0	0	1	0.059	1.000000e+05	7.121804e-10
0	GGGGACTTGTGATGTGTAGGGGTGGGAGTGA_305	0	0	0	1	0.941	1.000000e+05	8.046098e-12
0	GGGGTGGGAGTGAGGGTGCACCCCTCACTCA_878	0	0	0	1	0.950	1.000000e+05	7.306382e-10
0	GGGTGGGAGTGAGGGTGCACCCCTCACTCAA_870	0	0	0	1	0.950	1.000000e+05	7.306382e-10
0	GGGTTTTGAGCACTCGTTCATCGTTTGCTGA_2061	0	0	0	1	0.916	1.000000e+05	7.268037e-10
0	GGTAATTTCTTGACGATCTAAGAAAACAACA_685	0	0	0	1	0.924	1.000000e+05	7.994952e-11
0	GGTCATACAAAGGCGTTACGTAAACGCAGTA_2037	0	0	0	1	0.916	1.000000e+05	7.268037e-10
0	GGTCATACTTTCCGCCCAGTGCTGGTATATA_927	0	0	0	1	0.874	1.000000e+05	1.681072e-11
0	GGTCCCAGCTCTTCTTCATCCATCCCACCAC_22	0	0	0	1	0.050	1.000000e+05	5.986839e-13
0	GGTCTAGTGGCACTGACTGTTTTGTTAATGA_1581	0	0	0	1	0.857	1.000000e+05	5.204605e-10
0	GGTGATCCAAACCTCATCCGCAAATCCTTAC_951	0	0	0	1	0.874	1.000000e+05	1.681072e-11
0	GGTGCACCCTCACTCCCACCCCTACACATCA_865	0	0	0	1	0.950	1.000000e+05	7.306382e-10
0	GGTGCATCAGCAAACGATGAACGAGTGCTCA_2045	0	0	0	1	0.916	1.000000e+05	7.268037e-10
0	GGTGGGTATATCAGCGATAGCAAAAAACCAA_933	0	0	0	1	0.874	1.000000e+05	1.681072e-11
0	GGTTAGCAAAATTGGAATCTTCATAATTGTA_2241	0	0	0	1	0.916	1.000000e+05	7.268037e-10
0	GGTTCTCGAGTAGTTTAATTAGGTTTGGGTA_603	0	0	0	1	0.050	1.000000e+05	6.653071e-11
0	GGTTGGTGTATTGCATATTTTATTTTTAATA_1144	0	0	0	1	0.924	1.000000e+05	1.463312e-10
0	GGTTGGTGTTTGGTTGTTTCTTTTCGAGGTA_2188	0	0	0	1	0.916	1.000000e+05	7.268037e-10
0	GGTTTCGAATCTGTTAAGTCATTAACAAAAC_1605	0	0	0	1	0.857	1.000000e+05	5.204605e-10
0	GTAAAATCATTACACATTTTTTAATGATATA_1300	0	0	0	1	0.050	1.000000e+05	7.482187e-10
0	GTAAAGATGAAAATGCTGTCGGTGTCTCCAA_2667	0	0	0	1	0.950	1.000000e+05	6.032593e-10
0	GTAACAGAATGTATCTAAAGTTTATGCACTA_1093	0	0	0	1	0.059	1.000000e+05	1.616403e-10
0	GTAACGCCTTTGTATGACCGTTTATTGGTAA_1983	0	0	0	1	0.916	1.000000e+05	7.268037e-10
0	GTAAGGAATGACGAATATTGAAAACACTTAA_285	0	0	0	1	0.941	1.000000e+05	5.189169e-12
0	GTAATATTCTTCATGATTTTTACATTTTTTA_2240	0	0	0	1	0.916	1.000000e+05	7.268037e-10
0	GTAATGAGATAACGAGTAGTACAATTATGAA_1951	0	0	0	1	0.916	1.000000e+05	7.268037e-10
0	GTAATTGATTTGACAGATATTCCCAAAAGTA_467	0	0	0	1	0.050	1.000000e+05	1.473657e-11
0	GTAATTTCTTGACGATCTAAGAAAACAACAA_695	0	0	0	1	0.924	1.000000e+05	7.994952e-11
0	GTACAATTATGAAGATTCCAATTTTGCTAAC_2043	0	0	0	1	0.916	1.000000e+05	7.268037e-10
0	GTACACAATTTTTTCTTTCTTCCAAAAATTA_3598	0	0	0	1	0.908	1.000000e+05	5.962149e-10
0	GTACGTTCGATTCTAACACACAAGTTTGAAC_1367	0	0	0	1	0.059	1.000000e+05	5.023654e-10
0	GTACTGCGTTTACGTAACGCCTTTGTATGAC_1973	0	0	0	1	0.916	1.000000e+05	7.268037e-10
0	GTACTTTTGGGAATATCTGTCAAATCAATTA_1063	0	0	0	1	0.059	1.000000e+05	2.099364e-10
0	GTAGAGACAGTTTAGTAAAAGTGAATCCATA_1891	0	0	0	1	0.084	1.000000e+05	7.268037e-10
0	GTAGCCGTTACCTGCTCCATTTGCAGTGACA_316	0	0	0	1	0.933	1.000000e+05	2.895337e-12
0	GTAGGGGTGGGAGTGAGGGTGCACCCCTCAC_881	0	0	0	1	0.950	1.000000e+05	7.306382e-10
0	GTATACATGTGAACAAATAAAAAAAAAAAAA_680	0	0	0	1	0.924	1.000000e+05	7.994952e-11
0	GTATAGTTTTTTTTTTTTTTTATTTGTTCAC_145	0	0	0	1	0.941	1.000000e+05	5.875189e-14
0	GTATATTGAACCATAATTTGTACGTATTTGA_1371	0	0	0	1	0.101	1.000000e+05	5.355364e-10
0	GTATCATCAAAATGTCACTGCAAATGGAGCA_335	0	0	0	1	0.933	1.000000e+05	2.895337e-12
0	GTATTCAATGGTTTTAGCAAATTCCACAAAA_1618	0	0	0	1	0.092	1.000000e+05	4.355984e-10
0	GTCACTGCAAATGGAGCAGGTAACGGCTACA_340	0	0	0	1	0.933	1.000000e+05	2.895337e-12
0	GTCATAAATCTCTTTTGATATTTATGCAGAA_1401	0	0	0	1	0.067	1.000000e+05	7.172609e-10
0	GTCATAACCAAATATAACTAATCGTAGTAGA_593	0	0	0	1	0.067	1.000000e+05	3.296687e-11
0	GTCATGCTACAGCGGTCATACTTTCCGCCCA_908	0	0	0	1	0.874	1.000000e+05	1.681072e-11
0	GTCATTAACAAAACAGTCAGTGCCACTAGAC_1585	0	0	0	1	0.857	1.000000e+05	5.204605e-10
0	GTCCAAGAGTTGTTAACATTGCAGCTGAAGA_518	0	0	0	1	0.050	1.000000e+05	4.753999e-12
0	GTCCAAGTTAATCCATATGAGTATAGCTAAA_1617	0	0	0	1	0.050	1.000000e+05	1.036433e-09
0	GTCCATGTTCGTCCTTTCTGCAAAAACATTA_578	0	0	0	1	0.050	1.000000e+05	2.049113e-10
0	GTCGGGAAACGCTTCAGTTCCTGAAACAAAC_2081	0	0	0	1	0.916	1.000000e+05	7.268037e-10
0	GTCTGTTATTCTTAGGGTCTAGTGGCACTGA_1602	0	0	0	1	0.857	1.000000e+05	5.204605e-10
0	GTGAATGAACTTAATGTGTAAATATGGTCAA_254	0	0	0	1	0.076	1.000000e+05	1.407452e-12
0	GTGAATGAACTTTTGTAAATATGGTCAAATA_190	0	0	0	1	0.933	1.000000e+05	1.270225e-13
0	GTGAATTATCTCAGTTTTTTAATATAAAAAA_1143	0	0	0	1	0.924	1.000000e+05	1.463312e-10
0	GTGAGACTGTGAAAAGAGACAAGGTGAAGAA_836	0	0	0	1	0.050	1.000000e+05	8.037428e-10
0	GTGATCCAAACCTCATCCGCAAATCCTTACA_921	0	0	0	1	0.874	1.000000e+05	1.681072e-11
0	GTGATGATAAAAAAAAAGAAGGGAAAATAAC_1947	0	0	0	1	0.916	1.000000e+05	7.268037e-10
0	GTGATGTGTAGGGGTGGGAGTGAGGGTGCAC_871	0	0	0	1	0.950	1.000000e+05	7.306382e-10
0	GTGCATCAGCAAACGATGAACGAGTGCTCAA_2056	0	0	0	1	0.916	1.000000e+05	7.268037e-10
0	GTGGATTAAATAAGAATAAGTCAATAGAAGA_2558	0	0	0	1	0.050	1.000000e+05	1.020224e-09
0	GTGGCACTGACTGTTTTGTTAATGACTTAAC_1606	0	0	0	1	0.857	1.000000e+05	5.204605e-10
0	GTGGGTATATCAGCGATAGCAAAAAACCAAA_952	0	0	0	1	0.874	1.000000e+05	1.681072e-11
0	GTGGTTAGTGCATACTAACAAAACAAAAAAC_1992	0	0	0	1	0.916	1.000000e+05	7.268037e-10
0	GTGGTTTCGAATCTGTTAAGTCATTAACAAA_1590	0	0	0	1	0.857	1.000000e+05	5.204605e-10
0	GTGTATTGGTTAACATGAGATATGGGCTTTA_19	0	0	0	1	0.067	1.000000e+05	5.306650e-15
0	GTGTATTGGTTAGCATGAGATATGGGCTTTA_77	0	0	0	1	0.941	1.000000e+05	1.273655e-14
0	GTGTGTGGAGTAGTTGAATTAATCATCCCAA_817	0	0	0	1	0.059	1.000000e+05	5.686540e-10
0	GTGTTTAAGATTGTAACCCTTGGTTCTTATA_1212	0	0	0	1	0.050	1.000000e+05	4.491714e-10
0	GTTAAAAGAAATATGTATATATTACATGGAA_1355	0	0	0	1	0.059	1.000000e+05	1.057350e-09
0	GTTAAGTGTTTTCAATATTCGTCATTCCTTA_281	0	0	0	1	0.941	1.000000e+05	5.189169e-12
0	GTTAATATCAAATCTAAAGAATGTTGTAACA_474	0	0	0	1	0.059	1.000000e+05	1.005427e-11
0	GTTACCAATAAACGGTCATACAAAGGCGTTA_1938	0	0	0	1	0.916	1.000000e+05	7.268037e-10
0	GTTACCTGCTCCATTTGCAGTGACATTTTGA_318	0	0	0	1	0.933	1.000000e+05	2.895337e-12
0	GTTAGTATGTATACATGTGAACAAATAAAAA_683	0	0	0	1	0.924	1.000000e+05	7.994952e-11
0	GTTCAATTATGACTTTACATACATATATAAA_1644	0	0	0	1	0.059	1.000000e+05	8.103934e-10
0	GTTCATGTTTAAAAAATGTAAAAATCATGAA_2276	0	0	0	1	0.916	1.000000e+05	7.268037e-10
0	GTTCCATGTAATATATACATATTTCTTTTAA_1356	0	0	0	1	0.059	1.000000e+05	1.057350e-09
0	GTTCTCATTAAATTCCAAAAATAACCAAAAA_410	0	0	0	1	0.050	1.000000e+05	1.246263e-10
0	GTTCTCGAGTAGTTTAATTAGGTTTGGGTAA_602	0	0	0	1	0.050	1.000000e+05	6.653071e-11
0	GTTCTCTGGTAATTATTCTCGAATGTCTCAA_515	0	0	0	1	0.050	1.000000e+05	1.056856e-11
0	GTTGACATGCTTTAGTTCAATCCCTCACGGA_1045	0	0	0	1	0.050	1.000000e+05	9.988993e-11
0	GTTGACTTGTCAAACCCAAACTTCCATCCCA_1342	0	0	0	1	0.050	1.000000e+05	1.969549e-10
0	GTTGGCCCTAAAATTGAGAGGGAAAAATTTA_2165	0	0	0	1	0.916	1.000000e+05	7.268037e-10
0	GTTGGGATGATTAATTCAACTACTCCACACA_816	0	0	0	1	0.059	1.000000e+05	5.686540e-10
0	GTTGGTGTATTGCATATTTTATTTTTAATAA_1140	0	0	0	1	0.924	1.000000e+05	1.463312e-10
0	GTTGGTGTTTGGTTGTTTCTTTTCGAGGTAA_2059	0	0	0	1	0.916	1.000000e+05	7.268037e-10
0	GTTGGTTGGTGTATTGCATATTTTATTTTTA_1132	0	0	0	1	0.924	1.000000e+05	1.463312e-10
0	GTTGTCAACAGCTTTATTTTGTCTTATGGCA_1311	0	0	0	1	0.076	1.000000e+05	6.184123e-10
0	GTTTAAAACACTTTTAAAGATAATAGATATA_1417	0	0	0	1	0.059	1.000000e+05	4.082105e-10
0	GTTTACGTCTTTGTTATAAAAAAAAAACATA_459	0	0	0	1	0.924	1.000000e+05	1.066836e-11
0	GTTTAGTAAAAAGTGAATCCATAATCAGAAA_2060	0	0	0	1	0.916	1.000000e+05	7.268037e-10
0	GTTTCAATAGTCACATTTAATTTTAAGAAAA_417	0	0	0	1	0.076	1.000000e+05	4.063074e-12
0	GTTTCAGGAACTGAAGCGTTTCCCGACTCTA_2216	0	0	0	1	0.916	1.000000e+05	7.268037e-10
0	GTTTCGAATCTGTTAAGTCATTAACAAAACA_1593	0	0	0	1	0.857	1.000000e+05	5.204605e-10
0	GTTTCTTATTTTACTTCTATATTAAATGTGA_2427	0	0	0	1	0.143	1.000000e+05	5.799997e-10
0	GTTTGATATCAACAAAAACTTAGAAAAATGA_391	0	0	0	1	0.050	1.000000e+05	3.687117e-11
0	GTTTGGATCACCTAACTGCGCCCAAATAAGA_900	0	0	0	1	0.874	1.000000e+05	1.681072e-11
0	GTTTGGTTTTTTGCTATCGCTGATATACCCA_938	0	0	0	1	0.874	1.000000e+05	1.681072e-11
0	GTTTGTTTTATGTTATTGGATCGCAATATTA_1405	0	0	0	1	0.050	1.000000e+05	3.576032e-10
0	GTTTTGAAGGAACTTCAATACAGTATAAGAA_716	0	0	0	1	0.059	1.000000e+05	7.374967e-11
0	GTTTTGATCTTACGCACAAAAAACTCAGATA_1020	0	0	0	1	0.857	1.000000e+05	2.990105e-11
0	GTTTTTTAATTGTTGTTTTCTTAGATCGTCA_693	0	0	0	1	0.924	1.000000e+05	7.994952e-11
0	GTTTTTTATATTAAAAAACTGAGATAATTCA_1125	0	0	0	1	0.924	1.000000e+05	1.463312e-10
0	GTTTTTTCTTCATATAATTTAGTTATTTTAA_519	0	0	0	1	0.050	1.000000e+05	5.571980e-11
0	GTTTTTTTTTTTTTTTATTTGTTCACATGTA_144	0	0	0	1	0.941	1.000000e+05	5.875189e-14
0	TAAAAAGTGAATCCATAATCAGAAAATCTCA_1931	0	0	0	1	0.916	1.000000e+05	7.268037e-10
0	TAAAACGATTCAAGTTTACGTCTTTGTTATA_1437	0	0	0	1	0.916	1.000000e+05	4.788577e-10
0	TAAAAGAAATATGTATATATTACATGGAACA_1358	0	0	0	1	0.059	1.000000e+05	1.057350e-09
0	TAAAAGAAATCTTAAGTTTCAAGCAATCATA_2415	0	0	0	1	0.059	1.000000e+05	7.341506e-10
0	TAAAATAAAGAGTTTTGTTTTGATAATTATA_790	0	0	0	1	0.050	1.000000e+05	2.041647e-10
0	TAAACAAATGTTTGATAGTTCTCGGTCTTTA_1786	0	0	0	1	0.084	1.000000e+05	7.625825e-10
0	TAAACCATTTAAAAGAAGTTCTTTTCGTCAA_849	0	0	0	1	0.076	1.000000e+05	2.496231e-10
0	TAAACCCTATCTTGCTTTGAATTGAGTCGCA_260	0	0	0	1	0.067	1.000000e+05	4.127737e-12
0	TAAAGAAAATTGATTAGATAACAACATGGTA_584	0	0	0	1	0.084	1.000000e+05	1.318142e-10
0	TAAAGAGTTTATAAAACGTTGTCCAGCTTCA_1500	0	0	0	1	0.866	1.000000e+05	2.397088e-10
0	TAAAGGTTAGAGCTTTATTGGAAAATAATGA_1550	0	0	0	1	0.067	1.000000e+05	6.942501e-10
0	TAAATGACAACAGTAAAGAAAAGTGTAGTCA_1195	0	0	0	1	0.059	1.000000e+05	2.783130e-10
0	TAACAAAACAGTCAGTGCCACTAGACCCTAA_1594	0	0	0	1	0.857	1.000000e+05	5.204605e-10
0	TAACAAGAAAAAGACATATAGAGTTCGGATA_1073	0	0	0	1	0.076	1.000000e+05	4.240169e-10
0	TAACAGTAGAGACAGTTTAGTAAAAAGTGAA_2129	0	0	0	1	0.916	1.000000e+05	7.268037e-10
0	TAACATGAGATATGGGCTTTATGCAGATCGA_16	0	0	0	1	0.067	1.000000e+05	5.306650e-15
0	TAACCTGCAAAGACATTCATTACACTCTTCA_1165	0	0	0	1	0.924	1.000000e+05	1.463312e-10
0	TAACTCTCTCTAAACCCATGAATTCCGTTCA_2333	0	0	0	1	0.059	1.000000e+05	1.106916e-09
0	TAAGAAAACAACAATTAAAAAACTTCCCGAA_707	0	0	0	1	0.924	1.000000e+05	7.994952e-11
0	TAAGAAAGAGAAGTTCAAAATTCCGATTGAA_1940	0	0	0	1	0.916	1.000000e+05	7.268037e-10
0	TAAGAACCAAGGGTTACAATCTTAAACACAA_1211	0	0	0	1	0.050	1.000000e+05	4.491714e-10
0	TAAGAATAGACATAAAAGTATATAGTAACCA_734	0	0	0	1	0.076	1.000000e+05	1.125083e-10
0	TAAGCAAGTGATATAGTTTTCTTCTATGGCA_1229	0	0	0	1	0.050	1.000000e+05	3.524787e-10
0	TAAGTCATTAACAAAACAGTCAGTGCCACTA_1596	0	0	0	1	0.857	1.000000e+05	5.204605e-10
0	TAAGTGTTTTCAATATTCGTCATTCCTTACA_282	0	0	0	1	0.941	1.000000e+05	5.189169e-12
0	TAAGTTCATTCACATATACACAATGTGTCAA_219	0	0	0	1	0.076	1.000000e+05	3.045061e-13
0	TAATAATATAATCCTTGACAAAAGAGATTGA_616	0	0	0	1	0.059	1.000000e+05	6.689455e-10
0	TAATAGCAATTAATTTTGAAGTAGTTGTCAA_1251	0	0	0	1	0.050	1.000000e+05	2.244676e-10
0	TAATATGATCCCAAAAAGAAAATTGATAAAA_573	0	0	0	1	0.059	1.000000e+05	3.722533e-11
0	TAATATTCTTCATGATTTTTACATTTTTTAA_2132	0	0	0	1	0.916	1.000000e+05	7.268037e-10
0	TAATCATAGTTCATGTTTAAAAAATGTAAAA_2096	0	0	0	1	0.916	1.000000e+05	7.268037e-10
0	TAATCTTCCGGAAGATCCCAAAAGGAAGATA_828	0	0	0	1	0.084	1.000000e+05	4.364848e-11
0	TAATGAGAACATATATATATATGCATAGCTA_136	0	0	0	1	0.941	1.000000e+05	1.273655e-14
0	TAATGTCTGTTATTCTTAGGGTCTAGTGGCA_1595	0	0	0	1	0.857	1.000000e+05	5.204605e-10
0	TAATTAATCTTCCGGAAGATCCCAAAAGGAA_2821	0	0	0	1	0.076	1.000000e+05	7.355214e-10
0	TAATTGATAAAAGAAAAAAAAAAGGAAATTA_3225	0	0	0	1	0.941	1.000000e+05	1.000216e-09
0	TAATTTCGTAATGATCGTTTTTTGCAGCCGA_26	0	0	0	1	0.899	1.000000e+05	3.093951e-16
0	TAATTTTCAGAAATCATAAAACAACATCCAA_2780	0	0	0	1	0.050	1.000000e+05	9.304207e-10
0	TACAAACGCGTTACGTAAACGCAGTACAATA_1895	0	0	0	1	0.084	1.000000e+05	7.268037e-10
0	TACAAAGGCGTTACGTAAACGCAGTACAATA_2084	0	0	0	1	0.916	1.000000e+05	7.268037e-10
0	TACAATCAGTACGAGACCAAAACACTAACAA_2235	0	0	0	1	0.916	1.000000e+05	7.268037e-10
0	TACATGATACAATACCTTTATTTTTTGTAAA_1215	0	0	0	1	0.059	1.000000e+05	1.599160e-10
0	TACATGTGATGTATAACAAAGCTTAAGTAAA_532	0	0	0	1	0.050	1.000000e+05	4.932833e-11
0	TACCAGGTGGGTATATCAGCGATAGCAAAAA_935	0	0	0	1	0.874	1.000000e+05	1.681072e-11
0	TACCCACCTGGTATTGTAAAGCCTGCAGCAA_1056	0	0	0	1	0.857	1.000000e+05	1.417979e-10
0	TACGTAAACTGGCCGCTCGGAAAATTGTCGA_815	0	0	0	1	0.084	1.000000e+05	1.768129e-10
0	TACTTGAGCTAAACTAAAGCGAATGAACCAA_239	0	0	0	1	0.059	1.000000e+05	5.064477e-12
0	TACTTTCCGCCCAGTGCTGGTATATATCTCA_891	0	0	0	1	0.874	1.000000e+05	1.681072e-11
0	TAGACATAAAAGTATATAGTAACCAAAAAAA_2351	0	0	0	1	0.067	1.000000e+05	8.158968e-10
0	TAGAGACAGTTTAGTAAAAAGTGAATCCATA_2062	0	0	0	1	0.916	1.000000e+05	7.268037e-10
0	TAGATATGTGAACCTGCTTAGTAGCGTGGGA_550	0	0	0	1	0.059	1.000000e+05	4.824895e-11
0	TAGATCCTAAACATTTGAATGATAAGAAGAA_2609	0	0	0	1	0.050	1.000000e+05	5.921314e-10
0	TAGCAAAATTGGAATCTTCATAATTGTACTA_2047	0	0	0	1	0.916	1.000000e+05	7.268037e-10
0	TAGCATGAGATATGGGCTTTATGCAGATCGA_62	0	0	0	1	0.941	1.000000e+05	1.273655e-14
0	TAGCGTACGTACTATTAAAATTACTAGTAAA_1515	0	0	0	1	0.050	1.000000e+05	8.356212e-10
0	TAGCTGAACATTGTGAGGTCACATATAACGA_650	0	0	0	1	0.067	1.000000e+05	1.545727e-10
0	TAGCTTTGAACGTTTATTTGTGAAAATAAAA_2325	0	0	0	1	0.059	1.000000e+05	8.320125e-10
0	TAGGGTCTAGTGGCACTGACTGTTTTGTTAA_1607	0	0	0	1	0.857	1.000000e+05	5.204605e-10
0	TAGTATGTATACATGTGAACAAATAAAAAAA_686	0	0	0	1	0.924	1.000000e+05	7.994952e-11
0	TAGTCACATTTAATTTTAAGAAAATAGTAAA_830	0	0	0	1	0.084	1.000000e+05	5.848457e-11
0	TAGTCCTAACATACCATTGCTGTTTGTTTCA_2274	0	0	0	1	0.916	1.000000e+05	7.268037e-10
0	TAGTGATTTATTGCCAAACGATCAAAAGCAA_2895	0	0	0	1	0.059	1.000000e+05	8.709085e-10
0	TAGTTAATTGATAAAAGAAAAAAAAAAGGAA_3219	0	0	0	1	0.941	1.000000e+05	1.000216e-09
0	TAGTTTAAAACACTTTTAAAGATAATAGATA_1416	0	0	0	1	0.059	1.000000e+05	4.082105e-10
0	TATAAAGCTTCTTTATTCAATGATGATAGAA_1526	0	0	0	1	0.050	1.000000e+05	8.930166e-10
0	TATACATGTGAACAAATAAAAAAAAAAAAAA_690	0	0	0	1	0.924	1.000000e+05	7.994952e-11
0	TATACTAGGTGCATCAGCAAACGATGAACGA_2011	0	0	0	1	0.916	1.000000e+05	7.268037e-10
0	TATACTTTTGGCCTTCAAAGCAACATGTGCA_746	0	0	0	1	0.882	1.000000e+05	4.323772e-12
0	TATAGTTTTTTTTTTTTTTTATTTGTTCACA_142	0	0	0	1	0.941	1.000000e+05	5.875189e-14
0	TATATATATATGCATAGCTAGATGAAGAAGA_589	0	0	0	1	0.924	1.000000e+05	2.350168e-11
0	TATCAGCAGCGTCAGAAAAAAAAGTCAATGA_135	0	0	0	1	0.941	1.000000e+05	1.273655e-14
0	TATCATAGATTCATAGTTAGCTCCTTTTTGA_1509	0	0	0	1	0.059	1.000000e+05	1.058114e-09
0	TATCCAATCTCAATCTGCGACTCAATTCAAA_501	0	0	0	1	0.059	1.000000e+05	2.904546e-11
0	TATCGCTGATATACCCACCTGGTATTGTAAA_890	0	0	0	1	0.874	1.000000e+05	1.681072e-11
0	TATCTCAGTTTTTTAATATAAAAAACTTCAA_1110	0	0	0	1	0.924	1.000000e+05	1.463312e-10
0	TATCTTGTCCTTTTCGTTATATGTGACCTCA_1319	0	0	0	1	0.076	1.000000e+05	6.318178e-10
0	TATGACAAGAACATATCAGCAGCATCAGAAA_424	0	0	0	1	0.076	1.000000e+05	4.923113e-11
0	TATGACAAGAACATATCAGCAGCGTCAGAAA_63	0	0	0	1	0.941	1.000000e+05	1.273655e-14
0	TATGCTAAACTACTGCAAGAGGAAGAACATA_447	0	0	0	1	0.050	1.000000e+05	3.175508e-12
0	TATGTAATAATATAATCCTTGACAAAAGAGA_613	0	0	0	1	0.059	1.000000e+05	6.689455e-10
0	TATGTAATCGTTTTTTATGTTATTCAATAAA_687	0	0	0	1	0.924	1.000000e+05	7.994952e-11
0	TATGTCTGTGTTAACAGATGAGTTATTCAAA_1821	0	0	0	1	0.092	1.000000e+05	7.144000e-10
0	TATGTGAACCTGCTTAGTAGCGTGGGACTGA_640	0	0	0	1	0.050	1.000000e+05	1.274561e-10
0	TATGTGAATGAACTTTTGTAAATATGGTCAA_179	0	0	0	1	0.933	1.000000e+05	1.270225e-13
0	TATGTGACCTCACAATGTTCAGCTATATACA_489	0	0	0	1	0.059	1.000000e+05	3.820277e-11
0	TATGTTAGTATGTATACATGTGAACAAATAA_688	0	0	0	1	0.924	1.000000e+05	7.994952e-11
0	TATTCAATGGTTTTAGCAAATTCCACAAAAA_1619	0	0	0	1	0.092	1.000000e+05	4.355984e-10
0	TATTCTTATACTGTATTGAAGTTCCTTCAAA_717	0	0	0	1	0.059	1.000000e+05	7.374967e-11
0	TATTCTTCATGATTTTTACATTTTTTAAACA_2127	0	0	0	1	0.916	1.000000e+05	7.268037e-10
0	TATTGAAGTTTTTTATATTAAAAAACTGAGA_1166	0	0	0	1	0.924	1.000000e+05	1.463312e-10
0	TATTTAAGTAAATGAGTATATGAATAACCAA_530	0	0	0	1	0.050	1.000000e+05	7.785159e-11
0	TATTTACAAAAGTTCATTCACATATACACAA_175	0	0	0	1	0.933	1.000000e+05	1.270225e-13
0	TATTTACACATTAAGTTCATTCACATATACA_172	0	0	0	1	0.067	1.000000e+05	1.270225e-13
0	TATTTACTTATAATTTCTGTGTATTGGTTAA_52	0	0	0	1	0.059	1.000000e+05	1.273655e-14
0	TATTTATAGCCTCTTAATTAGGCAATTGTAA_505	0	0	0	1	0.059	1.000000e+05	2.666443e-11
0	TATTTGGATGTTGTTTTATGATTTCTGAAAA_2781	0	0	0	1	0.050	1.000000e+05	9.304207e-10
0	TATTTTATTTGACCATATTTACAAAAGTTCA_177	0	0	0	1	0.933	1.000000e+05	1.270225e-13
0	TATTTTCATTTCACTATTATTTTCAACATCA_1058	0	0	0	1	0.050	1.000000e+05	6.821379e-10
0	TATTTTCTCTTTTATATCTAAACTCTAGAAA_662	0	0	0	1	0.050	1.000000e+05	5.208009e-11
0	TATTTTCTTAAAATTAAATGTGACTATTGAA_420	0	0	0	1	0.076	1.000000e+05	4.063074e-12
0	TATTTTTGATTTCTAGCAATTTCTTTTGAAA_1258	0	0	0	1	0.059	1.000000e+05	4.425408e-10
0	TCAAAACTTGTTTTGGTTGTGTGGCGTGTGA_1846	0	0	0	1	0.840	1.000000e+05	9.407723e-11
0	TCAACCAGAAGTTCTTTGAGACATTCGAGAA_1477	0	0	0	1	0.067	1.000000e+05	2.263650e-10
0	TCAAGTTTACGTCTTTGTTATAAAAAAAAAA_1438	0	0	0	1	0.916	1.000000e+05	4.788577e-10
0	TCAATAAATAGTATATAGATATTTCATATAA_777	0	0	0	1	0.059	1.000000e+05	2.124015e-10
0	TCAATTTTAGGGCCAACATCTGAAACTTCAA_2239	0	0	0	1	0.916	1.000000e+05	7.268037e-10
0	TCACATTTCCGCCAAATTTTGCGTGAACGCA_2110	0	0	0	1	0.916	1.000000e+05	7.268037e-10
0	TCACGCAAAATTTGGCGGAAATGTGAAGCAA_2058	0	0	0	1	0.916	1.000000e+05	7.268037e-10
0	TCACTTCTTCTTCTTCAATCGGAATTTTGAA_2201	0	0	0	1	0.916	1.000000e+05	7.268037e-10
0	TCAGATGTTGGCCCTAAAATTGAGAGGGAAA_2254	0	0	0	1	0.916	1.000000e+05	7.268037e-10
0	TCAGCAGCGTCAGAAAAAAAAGTCAATGAAA_90	0	0	0	1	0.941	1.000000e+05	1.273655e-14
0	TCAGGGCCGATTTTGGATAAGACGATGTGGA_451	0	0	0	1	0.050	1.000000e+05	1.028800e-11
0	TCAGTGGACTGTACACAGTCACACCAGCGCA_855	0	0	0	1	0.050	1.000000e+05	2.320782e-10
0	TCAGTTAATCCTATATTTGATATTCAACGGA_654	0	0	0	1	0.076	1.000000e+05	1.590095e-10
0	TCATAACCACATGCTTTTTCATTTTATAGAA_373	0	0	0	1	0.076	1.000000e+05	3.051403e-11
0	TCATAATTGTACTACTCGTTATCTCATTACA_2186	0	0	0	1	0.916	1.000000e+05	7.268037e-10
0	TCATACAAACGCGTTACGTAAACGCAGTACA_1902	0	0	0	1	0.084	1.000000e+05	7.268037e-10
0	TCATACAAAGGCGTTACGTAAACGCAGTACA_2220	0	0	0	1	0.916	1.000000e+05	7.268037e-10
0	TCATAGAAGCATTTTAAGCAAATTTGCACGA_1424	0	0	0	1	0.050	1.000000e+05	4.124330e-10
0	TCATCTAGCTATGCATATATATATGTTCTCA_587	0	0	0	1	0.076	1.000000e+05	2.350168e-11
0	TCATGATGAAACTTTTCAGATTCCAAGAGGA_1312	0	0	0	1	0.059	1.000000e+05	4.779760e-10
0	TCATGGAAGATACAGAACTCCTTCAGAAAAA_1292	0	0	0	1	0.050	1.000000e+05	6.599457e-10
0	TCATGTACAAGAGCATTGAAGAAATTGGCAA_1482	0	0	0	1	0.067	1.000000e+05	5.128883e-10
0	TCATGTTATTTTCCCTTCTTTTTTTTTATCA_2183	0	0	0	1	0.916	1.000000e+05	7.268037e-10
0	TCATGTTTAAAAAATGTAAAAATCATGAAGA_2248	0	0	0	1	0.916	1.000000e+05	7.268037e-10
0	TCATTACGAAATTATTAAAGAGTTTATAAAA_27	0	0	0	1	0.899	1.000000e+05	3.093951e-16
0	TCATTAGTTAATTGATAAAAGAAAAAAAAAA_3232	0	0	0	1	0.941	1.000000e+05	1.000216e-09
0	TCATTCGGCTGCAAAAAACGATCATTACGAA_43	0	0	0	1	0.899	1.000000e+05	3.093951e-16
0	TCCAAGAGTTGTTAACATTGCAGCTGAAGAA_517	0	0	0	1	0.050	1.000000e+05	4.753999e-12
0	TCCATTGTCCATGTTCGTCCTTTCTGCAAAA_1052	0	0	0	1	0.050	1.000000e+05	5.594843e-10
0	TCCCACCCCTACACATCACAAGTCCCCCAAA_453	0	0	0	1	0.950	1.000000e+05	3.553508e-11
0	TCCCTCTCAATTTTAGGGCCAACATCTGAAA_2267	0	0	0	1	0.916	1.000000e+05	7.268037e-10
0	TCCTAACATACCATTGCTGTTTGTTTCAGGA_1912	0	0	0	1	0.916	1.000000e+05	7.268037e-10
0	TCCTATCATTTGCTTTTTCTCGATTAGTCAA_278	0	0	0	1	0.059	1.000000e+05	8.359911e-12
0	TCCTGAGATATATACCAGCACTGGGCGGAAA_924	0	0	0	1	0.874	1.000000e+05	1.681072e-11
0	TCCTGATATATACCGACTTGCTGCAAATACA_1537	0	0	0	1	0.050	1.000000e+05	7.558133e-10
0	TCCTTTTTTTTTTCTTTTATCAATTAACTAA_3220	0	0	0	1	0.941	1.000000e+05	1.000216e-09
0	TCGAAAAAGCTTTGTGTATTTTTGTAATGAA_2315	0	0	0	1	0.076	1.000000e+05	9.316268e-10
0	TCGAAAAGAAACAACCAAACACCAACCGTCA_2108	0	0	0	1	0.916	1.000000e+05	7.268037e-10
0	TCGAAGTGGTTAGTGCATACTAACAAAACAA_2067	0	0	0	1	0.916	1.000000e+05	7.268037e-10
0	TCGGCGAGGCTGGTTTAGAAGGTGATTTTAA_1279	0	0	0	1	0.050	1.000000e+05	8.880698e-11
0	TCGGGAAACGCTTCAGTTCCTGAAACAAACA_2057	0	0	0	1	0.916	1.000000e+05	7.268037e-10
0	TCGTAATGATCGTTTTTTGCAGCCGAATGAA_1659	0	0	0	1	0.857	1.000000e+05	8.067337e-11
0	TCTATAAAATGAAAAAGCATGTGGTTATGAA_371	0	0	0	1	0.076	1.000000e+05	3.051403e-11
0	TCTATTAGTTAATTAGGACAATTATTAAACA_1040	0	0	0	1	0.050	1.000000e+05	2.454840e-10
0	TCTCATGCTAACCAATACACAGAAATTATAA_97	0	0	0	1	0.941	1.000000e+05	1.273655e-14
0	TCTCATGTTAACCAATACACAGAAATTATAA_55	0	0	0	1	0.059	1.000000e+05	1.273655e-14
0	TCTCCTTTGTACTTTTGGGAATATCTGTCAA_1062	0	0	0	1	0.059	1.000000e+05	2.099364e-10
0	TCTCTAAAAACGAGAATCTTTTTGTTTTGAA_353	0	0	0	1	0.059	1.000000e+05	1.292079e-11
0	TCTCTGATGTTTTATTGCATAAGTTTAACAA_1334	0	0	0	1	0.059	1.000000e+05	6.712546e-10
0	TCTGCATAAAGCCCATATCTCATGCTAACCA_65	0	0	0	1	0.941	1.000000e+05	1.273655e-14
0	TCTGCATAAAGCCCATATCTCATGTTAACCA_15	0	0	0	1	0.067	1.000000e+05	5.306650e-15
0	TCTGGTAATTATTCTCGAATGTCTCAAAGAA_511	0	0	0	1	0.050	1.000000e+05	1.056856e-11
0	TCTGGTTCCAAAACCGCCGCACACAGATCAA_1484	0	0	0	1	0.067	1.000000e+05	3.214411e-10
0	TCTTAAAGGTTAGAGCTTTATTGGAAAATAA_1551	0	0	0	1	0.067	1.000000e+05	6.942501e-10
0	TCTTGACGATCTAAGAAAACAACAATTAAAA_678	0	0	0	1	0.924	1.000000e+05	7.994952e-11
0	TCTTGGAATCTGAAAAGTTTCATCATGACAA_1313	0	0	0	1	0.059	1.000000e+05	4.779760e-10
0	TCTTGTATATGTTCTCTTTAAAAAATTAAAA_1180	0	0	0	1	0.067	1.000000e+05	1.688545e-10
0	TCTTGTCCTTTTCGTTATATGTGACCTCACA_1320	0	0	0	1	0.076	1.000000e+05	6.318178e-10
0	TCTTGTTTATATAGTGGGTGTAGTCTCCTCA_1862	0	0	0	1	0.059	1.000000e+05	2.206079e-10
0	TCTTTTCTGTTTTTATTCAATTAGATGTCAA_1081	0	0	0	1	0.050	1.000000e+05	1.945219e-10
0	TGAAAATAATAGTGAAATGAAAATATTAGCA_533	0	0	0	1	0.050	1.000000e+05	1.277362e-10
0	TGAACAAATAAAAAAAAAAAAAAACTATACA_141	0	0	0	1	0.941	1.000000e+05	5.875189e-14
0	TGAACTTAATGTGTAAATATGGTCAAATAAA_173	0	0	0	1	0.067	1.000000e+05	1.270225e-13
0	TGAAGTTTTTTATATTAAAAAACTGAGATAA_1159	0	0	0	1	0.924	1.000000e+05	1.463312e-10
0	TGAATGAACTTAATGTGTAAATATGGTCAAA_250	0	0	0	1	0.076	1.000000e+05	1.407452e-12
0	TGAATGAACTTTTGTAAATATGGTCAAATAA_199	0	0	0	1	0.933	1.000000e+05	1.270225e-13
0	TGACAAGAACATATCAGCAGCATCAGAAAAA_426	0	0	0	1	0.076	1.000000e+05	4.923113e-11
0	TGACAAGAACATATCAGCAGCGTCAGAAAAA_115	0	0	0	1	0.941	1.000000e+05	1.273655e-14
0	TGACACATTGTGTATATGTGAATGAACTTAA_225	0	0	0	1	0.076	1.000000e+05	3.045061e-13
0	TGACCATATTTACACATTAAGTTCATTCACA_249	0	0	0	1	0.076	1.000000e+05	1.407452e-12
0	TGACTAATCGAGAAAAAGCAAATGATAGGAA_1077	0	0	0	1	0.067	1.000000e+05	3.678008e-10
0	TGAGAAATGTATCATCAAAATGTCACTGCAA_322	0	0	0	1	0.933	1.000000e+05	2.895337e-12
0	TGAGACATTCGAGAATAATTACCAGAGAACA_2277	0	0	0	1	0.067	1.000000e+05	6.095770e-10
0	TGAGATAACGAGTAGTACAATTAGATTTGAA_1562	0	0	0	1	0.092	1.000000e+05	7.774843e-10
0	TGAGATAATTCACTTTTCGTGGTTTAGTGAA_1126	0	0	0	1	0.924	1.000000e+05	1.463312e-10
0	TGAGGGGTGCACCCTCACTCCCACCCCTACA_873	0	0	0	1	0.950	1.000000e+05	7.306382e-10
0	TGAGTTTTGTAAAAGTTAAATAGACTTATAA_1306	0	0	0	1	0.050	1.000000e+05	2.266110e-10
0	TGATAAAAGAAAAAAAAAAGGAAATTATAAA_3222	0	0	0	1	0.941	1.000000e+05	1.000216e-09
0	TGATATATCAAGTTCTATTGCACTGGCAAAA_1290	0	0	0	1	0.050	1.000000e+05	4.640736e-10
0	TGATCGTTTTTTGCAGCCGAATGAATTGGAA_1652	0	0	0	1	0.857	1.000000e+05	8.067337e-11
0	TGATGATAAAAAAAAAGAAGGGAAAATAACA_2180	0	0	0	1	0.916	1.000000e+05	7.268037e-10
0	TGATTCAAAGTAAAGATTTAGATTCCATGAA_2899	0	0	0	1	0.059	1.000000e+05	7.763236e-10
0	TGATTTTCTTGTCATGATAATTCTTTAGCAA_2368	0	0	0	1	0.059	1.000000e+05	5.758324e-10
0	TGCAAAAAACGATCATTACGAAATTATTAAA_25	0	0	0	1	0.899	1.000000e+05	3.093951e-16
0	TGCACCCTCACTCCCACCCCTACACATCACA_857	0	0	0	1	0.950	1.000000e+05	7.306382e-10
0	TGCAGTGACATTTTGATGATACATTTCTCAA_338	0	0	0	1	0.933	1.000000e+05	2.895337e-12
0	TGCATCAGCAAACGATGAACGAGTGCTCAAA_2182	0	0	0	1	0.916	1.000000e+05	7.268037e-10
0	TGCATGTTTCAATAGTCACATTTAATTTTAA_419	0	0	0	1	0.076	1.000000e+05	4.063074e-12
0	TGCTAACCAATACACAGAAATTATAAGTAAA_138	0	0	0	1	0.941	1.000000e+05	1.273655e-14
0	TGCTCTATAAATATTTTTCTGTTTGCTGAAA_740	0	0	0	1	0.067	1.000000e+05	7.556581e-11
0	TGCTTCACATTTCCGCCAAATTTTGCGTGAA_1920	0	0	0	1	0.916	1.000000e+05	7.268037e-10
0	TGGAAGAGGTTAGCAAAATTGGAATCTTCAA_647	0	0	0	1	0.076	1.000000e+05	4.279958e-11
0	TGGAGACACCGACAGCATTTTCATCTTTACA_2666	0	0	0	1	0.950	1.000000e+05	6.032593e-10
0	TGGCACTGACTGTTTTGTTAATGACTTAACA_1578	0	0	0	1	0.857	1.000000e+05	5.204605e-10
0	TGGGATATTTTATTTGACCATATTTACAAAA_197	0	0	0	1	0.933	1.000000e+05	1.270225e-13
0	TGGTCCCAGCTCTTCTTCATCCATCCCACCA_21	0	0	0	1	0.050	1.000000e+05	5.986839e-13
0	TGGTTAGTGCATACTAACAAAACAAAAAACA_2250	0	0	0	1	0.916	1.000000e+05	7.268037e-10
0	TGGTTTCGAATCTGTTAAGTCATTAACAAAA_1579	0	0	0	1	0.857	1.000000e+05	5.204605e-10
0	TGTAAACAAATCACAAATTAAAACTCGAAAA_739	0	0	0	1	0.050	1.000000e+05	5.224576e-11
0	TGTAATCGTTTTTTATGTTATTCAATAAAAA_701	0	0	0	1	0.924	1.000000e+05	7.994952e-11
0	TGTATACATGTGAACAAATAAAAAAAAAAAA_697	0	0	0	1	0.924	1.000000e+05	7.994952e-11
0	TGTGAACCTGCTTAGTAGCGTGGGACTGAAA_1255	0	0	0	1	0.050	1.000000e+05	5.875031e-10
0	TGTGTATATGTGAATGAACTTAATGTGTAAA_160	0	0	0	1	0.067	1.000000e+05	1.270225e-13
0	TGTTAACCAATACACAGAAATTATAAGTAAA_995	0	0	0	1	0.067	1.000000e+05	9.200484e-11
0	TGTTAGTATGTATACATGTGAACAAATAAAA_681	0	0	0	1	0.924	1.000000e+05	7.994952e-11
0	TGTTAGTGTTTTGGTCTCGTACTGATTGTAA_2190	0	0	0	1	0.916	1.000000e+05	7.268037e-10
0	TGTTTCAATAGTCACATTTAATTTTAAGAAA_415	0	0	0	1	0.076	1.000000e+05	4.063074e-12
0	TTAAAAATAAAATATGCAATACACCAACCAA_1162	0	0	0	1	0.924	1.000000e+05	1.463312e-10
0	TTAATATCAAATCTAAAGAATGTTGTAACAA_472	0	0	0	1	0.059	1.000000e+05	1.005427e-11
0	TTAATTGTTGTTTTCTTAGATCGTCAAGAAA_669	0	0	0	1	0.924	1.000000e+05	7.994952e-11
0	TTACACATTAAGTTCATTCACATATACACAA_168	0	0	0	1	0.067	1.000000e+05	1.270225e-13
0	TTACCTATTTCATATTTACTTACATTGTAAA_1270	0	0	0	1	0.050	1.000000e+05	6.609065e-10
0	TTACGCAGTAATTTGCTACTTTTGACAGCAA_623	0	0	0	1	0.050	1.000000e+05	1.024201e-09
0	TTAGTATGTATACATGTGAACAAATAAAAAA_665	0	0	0	1	0.924	1.000000e+05	7.994952e-11
0	TTATAAAAAAAAAACATAAAACCATGAGAAA_458	0	0	0	1	0.924	1.000000e+05	1.066836e-11
0	TTATAACTAAAATATCAAATAGAATGAGCAA_1	0	0	0	1	0.050	1.000000e+05	7.451151e-15
0	TTATAATTTCCTTTTTTTTTTCTTTTATCAA_3233	0	0	0	1	0.941	1.000000e+05	1.000216e-09
0	TTATATTTACAAAGCATACAACTATACACAA_847	0	0	0	1	0.050	1.000000e+05	1.008817e-10
0	TTATCTAAAAGAAATCTTAAGTTTCAAGCAA_525	0	0	0	1	0.050	1.000000e+05	3.945680e-11
0	TTATTTGGATGTTGTTTTATGATTTCTGAAA_2779	0	0	0	1	0.050	1.000000e+05	9.304207e-10
0	TTCAAATGTGTGTCACAACTTGTTATAAAAA_1458	0	0	0	1	0.050	1.000000e+05	3.924722e-10
0	TTCAAGTTTACGTCTTTGTTATAAAAAAAAA_1430	0	0	0	1	0.916	1.000000e+05	4.788577e-10
0	TTCACAACAAAAGTAAACAAGAACAAAAAAA_1227	0	0	0	1	0.050	1.000000e+05	2.759127e-10
0	TTCAGATGTTGGCCCTAAAATTGAGAGGGAA_2199	0	0	0	1	0.916	1.000000e+05	7.268037e-10
0	TTCAGCAAACAGAAAAATATTTATAGAGCAA_1329	0	0	0	1	0.059	1.000000e+05	4.129964e-10
0	TTCATTTTTCTAAGTTTTTGTTGATATCAAA_390	0	0	0	1	0.050	1.000000e+05	3.687117e-11
0	TTCCGATTGAAGAAGAAGAAGTGAGGGAGAA_2233	0	0	0	1	0.916	1.000000e+05	7.268037e-10
0	TTCTCTGGTAATTATTCTCGAATGTCTCAAA_513	0	0	0	1	0.050	1.000000e+05	1.056856e-11
0	TTCTTGACGATCTAAGAAAACAACAATTAAA_698	0	0	0	1	0.924	1.000000e+05	7.994952e-11
0	TTCTTGTATATGTTCTCTTTAAAAAATTAAA_1181	0	0	0	1	0.067	1.000000e+05	1.688545e-10
0	TTGAAATAAAAACGTGTTAAAATGGAAAAAA_1194	0	0	0	1	0.050	1.000000e+05	3.392627e-10
0	TTGAAGAAGAAGAAGTGAGGGAGAAGGAAAA_2109	0	0	0	1	0.916	1.000000e+05	7.268037e-10
0	TTGACGATCTAAGAAAACAACAATTAAAAAA_671	0	0	0	1	0.924	1.000000e+05	7.994952e-11
0	TTGATTTGACAGATATTCCCAAAAGTACAAA_1065	0	0	0	1	0.059	1.000000e+05	2.099364e-10
0	TTGCTTTTTCTGATATTTCGTACGGTAAAAA_546	0	0	0	1	0.050	1.000000e+05	2.313813e-11
0	TTGGTACACAATTTTTCCTTTCTTCCAAAAA_3580	0	0	0	1	0.092	1.000000e+05	5.962149e-10
0	TTGGTACACAATTTTTTCTTTCTTCCAAAAA_3602	0	0	0	1	0.908	1.000000e+05	5.962149e-10
0	TTTAGTAAAAAGTGAATCCATAATCAGAAAA_2170	0	0	0	1	0.916	1.000000e+05	7.268037e-10
0	TTTCGATCTTTTGTTATATATAAGGTTCAAA_1360	0	0	0	1	0.050	1.000000e+05	8.473276e-10
0	TTTTCTGTTTTTATTCAATTAGATGTCAAAA_1082	0	0	0	1	0.050	1.000000e+05	1.945219e-10
