## Supplementary material for "Finding genetic variants in plants without complete genomes": Dataset S1: original_phenotype_values.txt

accession_id	phenotype_value
7277	-1.24335
149	-0.151738
5628	-0.256746
6936	-0.694721
5987	-0.084847
6898	1.64073
7498	0.123585
7069	4.53174
7482	0.510541
8374	-1.03721
380	-0.608875
7516	-1.15684
6112	0.149028
6962	-0.228326
7282	-0.412715
7008	-0.724168
5158	-0.893192
7391	-1.82856
8351	-0.221632
6928	-1.88795
6982	-0.114108
6124	0.149674
7143	-0.589717
6977	0.270276
260	0.670017
8412	1.25213
7379	-0.590762
6203	0.619308
7382	-1.01514
379	-0.166115
8300	-0.222462
8314	0.279932
8422	2.43147
7141	-1.37106
6921	-1.1077
6169	-0.0912949
6906	0.092617
6990	-0.737694
7186	-0.30541
6989	-0.186534
7014	-0.241872
6020	-1.16109
173	0.275099
6994	-0.401472
7231	0.729028
7343	-0.0240761
8214	1.68885
7128	-0.283934
7320	0.210672
6190	-0.821056
8222	0.403204
6918	0.0532854
7490	-0.422719
6939	-1.06746
7163	0.433396
7373	-1.86261
7515	-0.301002
5742	-0.265131
6046	1.03377
2274	0.186537
7340	1.43159
7446	-0.0696816
6924	0.662153
6953	-0.286091
5341	0.379207
7372	-0.125926
7110	-0.583161
8365	-0.466391
8231	-1.09315
6448	3.67091
7151	-1.34177
8241	-0.511204
7384	-1.03686
6847	-0.77614
7229	0.315126
7514	-0.68364
1716	-0.992981
23	0.490486
6968	-0.563853
374	-0.160608
8274	-0.231016
178	-1.8449
7300	-0.352276
6903	0.352701
8378	-0.67981
8335	-0.611729
7071	-0.701829
2	0.095705
8353	-0.0233105
6911	0.879285
7078	-0.414296
1859	-0.783346
6942	0.374956
7280	-1.33519
6042	0.436609
8323	-0.322399
7351	0.879573
7165	-1.78119
4997	-0.50988
392	0.959231
6958	0.197124
7098	-0.168859
7408	-1.0572
6961	-0.465275
957	0.042081
6946	-0.0825514
8240	-0.910527
96	-0.387273
6005	-0.444696
6998	0.782864
7263	0.26444
5729	-0.351518
7337	-0.51176
8215	0.966042
7284	-0.657737
7506	-0.115365
7346	-0.309631
7031	0.645241
8311	-0.604123
1867	0.145829
8296	-1.00756
8239	-1.1171
7166	-0.796879
5232	-0.404519
386	-0.727057
116	2.04141
7525	2.36998
6098	0.67527
267	-0.940155
7354	0.145373
6937	-1.58513
6996	-0.206814
2057	-0.629996
7181	-0.128499
6932	-0.181952
5896	1.59126
8235	0.119034
7205	-0.140267
6810	-1.1892
357	0.732505
7306	0.133879
5122	-0.00608662
366	1.41102
126	-1.53883
7178	-0.468811
7430	-0.112029
7523	0.0475967
94	-0.629189
8424	1.89454
7123	-0.770109
378	-0.305096
5207	0.507954
6242	-0.657677
7307	1.51064
66	-0.887541
6449	0.295547
7522	-0.562769
7260	-1.08476
6096	0.0787751
6119	-0.129615
8297	0.1283
8354	1.07068
8325	-0.415521
7080	1.25823
7004	0.598067
6914	1.05184
6951	-1.18928
7492	-0.960595
8329	-0.000228752
6897	-0.802105
7102	-0.30999
8213	1.74166
6974	-0.0224593
242	1.34187
5606	-0.683453
7518	-1.07437
6729	-0.448833
1925	1.10708
6926	-0.137736
6909	-0.220676
7158	-0.200902
5116	-0.89147
7355	-0.334711
7252	0.159485
6413	0.515065
6085	-0.5898
6944	-0.0898208
6959	-0.302828
7394	0.764848
7472	-0.677892
7062	-1.39763
6039	3.5775
6985	-0.0687427
5837	0.414111
7483	-0.855312
5785	-0.167785
7418	-0.156013
2150	-1.24277
8306	0.405827
6980	0.0981768
7188	-0.902885
91	-0.745275
7405	-1.41113
7460	0.700518
7397	-0.827103
7206	-0.0318084
6943	-0.215211
7392	-0.548097
8264	-1.91344
7333	0.569057
7075	-0.620449
6976	-0.520844
5380	0.773752
7199	-0.425931
8420	-1.53276
8310	-1.20921
8343	-0.526011
7227	-1.5951
6194	-0.500546
6973	-1.32222
7258	0.0129519
2187	-0.32247
8387	-0.159841
8304	-1.43305
8376	-0.0957159
6102	-0.185026
5887	2.34392
7224	0.191648
7169	-0.748469
8326	-0.207513
6727	-0.659084
641	-0.211442
7164	1.41232
7275	0.533166
7344	-0.439348
6988	0.22747
8265	-1.09308
281	0.579642
8283	0.154079
8275	0.805699
4802	-0.972197
5160	0.401902
7145	-0.0666737
7201	0.437926
7026	-0.319138
7411	-0.498153
7270	0.736979
7331	-0.212988
5245	-0.583377
8242	-0.187878
328	0.306762
6905	0.365596
7000	0.843904
1	0.637371
81	2.28595
166	-0.295404
223	1.22372
258	-0.718079
321	0.146068
362	-0.248981
383	1.35218
5056	-0.867736
5381	1.21372
5565	-0.658575
5805	0.460756
5832	-0.167763
6019	0.412805
6074	0.564993
6094	-0.0877893
6202	0.359022
6243	0.896909
6318	4.20287
6709	-0.733391
6899	-0.560676
6904	-1.39327
6907	0.106978
6910	-1.39722
6916	1.51318
6919	0.631505
6933	-0.98653
6940	5.20875
6992	7.00579
7002	-0.674556
7011	0.266199
7035	1.34521
7064	-0.747397
7100	0.5992
7126	-0.486942
7135	0.624645
7139	0.0932882
7147	-1.562
7150	0.109461
7255	-0.468319
7291	-1.54338
7296	-0.558485
7378	0.00281038
7390	0.2095
7424	0.899202
7438	0.228934
7449	0.811951
7477	0.25171
7479	-0.172191
7496	0.238069
7504	0.607566
7507	-0.966077
7520	-0.502044
7521	-1.36696
8236	-0.66986
8271	0.293676
8389	1.02859
8430	1.35784
8610	0.459242
8796	-0.513807
