## Supplementary material for "Finding genetic variants in plants without complete genomes": Dataset S1: snps_pass_5percent_threshold_GEMMA_results.txt

chr	rs	ps	n_miss	allele1	allele0	af	l_mle	p_lrt
1	.	5061102	1	G	A	0.059	1.000000e+05	1.478700e-14
1	.	5063203	1	C	T	0.059	1.000000e+05	1.513127e-14
1	.	5069662	4	A	C	0.070	1.000000e+05	3.211675e-12
1	.	5073661	2	C	T	0.077	1.000000e+05	9.744901e-11
1	.	5074414	1	C	G	0.085	1.000000e+05	1.524327e-09
1	.	5084426	1	G	C	0.085	1.000000e+05	7.580398e-10
1	.	5089728	0	C	T	0.084	1.000000e+05	7.268037e-10
1	.	5108384	2	C	A	0.094	1.000000e+05	1.140462e-08
1	.	5112049	5	C	T	0.088	1.000000e+05	1.301342e-09
1	.	5113788	1	A	G	0.085	1.000000e+05	7.322370e-10
1	.	5123442	5	A	G	0.079	1.000000e+05	4.867956e-11
1	.	5124322	5	G	C	0.079	1.000000e+05	1.618232e-10
1	.	17607554	59	C	T	0.050	1.000000e+05	2.145037e-11
2	.	4988059	55	C	A	0.062	1.000000e+05	1.105645e-08
2	.	10330472	8	C	T	0.054	1.000000e+05	9.011691e-09
2	.	10332128	2	T	C	0.051	1.000000e+05	7.998839e-09
3	.	8893353	26	A	C	0.054	1.000000e+05	5.431541e-10
3	.	8893743	9	A	T	0.055	1.000000e+05	8.214478e-10
3	.	8905976	2	C	T	0.051	1.000000e+05	2.738236e-09
3	.	8906109	2	A	T	0.051	1.000000e+05	2.143456e-09
4	.	6752926	8	A	T	0.054	1.000000e+05	8.841278e-09
4	.	6753178	7	T	A	0.054	1.000000e+05	1.007869e-08
4	.	6756129	4	A	G	0.052	1.000000e+05	5.938392e-09
4	.	7898529	32	A	G	0.080	1.000000e+05	7.081406e-09
4	.	7899262	26	C	T	0.097	1.000000e+05	1.944442e-11
4	.	7899453	40	C	A	0.177	1.000000e+05	1.220642e-08
4	.	7914304	8	A	G	0.054	1.000000e+05	1.509508e-11
4	.	7917656	1	C	G	0.051	1.000000e+05	2.326903e-11
4	.	7917880	2	A	G	0.060	1.000000e+05	2.237788e-09
4	.	7918483	4	G	A	0.052	1.000000e+05	6.177594e-12
4	.	7918646	1	A	G	0.059	1.000000e+05	1.788478e-09
4	.	7919311	2	T	A	0.060	1.000000e+05	2.397235e-09
4	.	7920919	2	T	G	0.051	1.000000e+05	2.653789e-11
4	.	7922234	32	T	A	0.057	1.000000e+05	1.007636e-11
4	.	8296955	33	A	G	0.163	1.000000e+05	7.473742e-11
4	.	8297892	24	G	T	0.158	1.000000e+05	1.958931e-10
4	.	8298247	38	T	C	0.136	1.000000e+05	2.479630e-12
4	.	8376323	7	A	G	0.071	1.000000e+05	8.686914e-09
4	.	17769797	50	T	A	0.087	1.000000e+05	3.354267e-09
4	.	18520472	2	T	C	0.094	1.000000e+05	7.005057e-10
5	.	3448807	0	T	C	0.050	1.000000e+05	1.266729e-08
