## Supplementary material for "Finding genetic variants in plants without complete genomes": Dataset S1: used_phenotype_values.txt

accession_id	phenotype_value
6898	1.64073
6112	0.149028
7282	-0.412715
7008	-0.724168
8351	-0.221632
6124	0.149674
7143	-0.589717
6203	0.619308
8422	2.43147
6169	-0.0912949
6990	-0.737694
7186	-0.30541
6989	-0.186534
7014	-0.241872
6020	-1.16109
7231	0.729028
7343	-0.0240761
8214	1.68885
8222	0.403204
6918	0.0532854
7163	0.433396
7373	-1.86261
7515	-0.301002
6924	0.662153
7372	-0.125926
8365	-0.466391
8241	-0.511204
7384	-1.03686
7514	-0.68364
6903	0.352701
8335	-0.611729
7071	-0.701829
6911	0.879285
7280	-1.33519
6042	0.436609
7165	-1.78119
6958	0.197124
6961	-0.465275
8240	-0.910527
7337	-0.51176
7346	-0.309631
7031	0.645241
8311	-0.604123
7525	2.36998
6098	0.67527
7354	0.145373
2057	-0.629996
7181	-0.128499
6932	-0.181952
8235	0.119034
7430	-0.112029
8424	1.89454
6242	-0.657677
7307	1.51064
6096	0.0787751
6119	-0.129615
8297	0.1283
8354	1.07068
6951	-1.18928
6897	-0.802105
7102	-0.30999
6974	-0.0224593
1925	1.10708
6926	-0.137736
6909	-0.220676
7158	-0.200902
6413	0.515065
6085	-0.5898
6944	-0.0898208
6959	-0.302828
7394	0.764848
7062	-1.39763
6039	3.5775
5837	0.414111
7418	-0.156013
8306	0.405827
7460	0.700518
6943	-0.215211
8264	-1.91344
6976	-0.520844
7199	-0.425931
8420	-1.53276
8343	-0.526011
6194	-0.500546
6973	-1.32222
7258	0.0129519
8376	-0.0957159
6102	-0.185026
7169	-0.748469
8326	-0.207513
7164	1.41232
8283	0.154079
7026	-0.319138
7411	-0.498153
8242	-0.187878
7000	0.843904
5832	-0.167763
6019	0.412805
6074	0.564993
6094	-0.0877893
6202	0.359022
6243	0.896909
6904	-1.39327
6907	0.106978
6919	0.631505
6933	-0.98653
6940	5.20875
6992	7.00579
7002	-0.674556
7064	-0.747397
7126	-0.486942
7147	-1.562
7255	-0.468319
7296	-0.558485
7378	0.00281038
7477	0.25171
7520	-0.502044
7521	-1.36696
8236	-0.66986
