## Supplementary material for "Finding genetic variants in plants without complete genomes": Dataset S1: kmers_pass_10percent_threshold_GEMMA_results.txt

chr	rs	ps	n_miss	allele1	allele0	af	l_mle	p_lrt
0	AAAGTTGATGTTAAGCAAAAAATAGAAAAAG_5	0	0	0	1	0.185	1.000000e+05	2.036222e-09
0	AAATACTTTTTCTATTTTTTGCTTAACATCA_2	0	0	0	1	0.168	1.000000e+05	1.507341e-09
0	AATACTTTTTCTATTTTTTGCTTAACATCAA_1	0	0	0	1	0.168	1.000000e+05	1.507341e-09
0	ATACTTTTTCTATTTTTTGCTTAACATCAAC_3	0	0	0	1	0.168	1.000000e+05	1.507341e-09
