## Supplementary material for "Finding genetic variants in plants without complete genomes": Dataset S1: original_phenotype_values.txt

accession_id	phenotype_value
7277	-1.99067
149	-0.980071
5628	-0.615059
6936	0.217898
5987	0.498818
6898	-0.559091
7498	1.08098
7069	0.62567
7482	-0.857139
8374	1.10942
380	-0.73927
7516	-2.14162
6112	0.269017
6962	0.737966
7282	-0.786851
7008	-1.75216
5158	-0.9964
7391	-2.36144
8351	0.279437
6928	0.638645
6982	-1.96262
6124	0.438439
7143	0.358905
6977	-0.384925
260	-1.52997
8412	1.76786
7379	0.0361836
6203	-1.33951
7382	0.74108
379	1.11958
8300	0.378004
8314	0.9708
8422	-2.35886
7141	-1.06804
6921	0.959524
6169	-0.360881
6906	-0.725276
6990	0.385913
7186	0.465464
6989	0.325139
7014	0.196111
6020	-0.897978
173	0.71764
6994	0.368729
7231	0.752211
7343	-0.526099
8214	-1.71216
7128	-0.653848
7320	-0.0202879
6190	-0.184066
8222	0.350952
6918	-0.0877247
7490	0.528903
6939	-1.45544
7163	1.33726
7373	-2.11532
7515	1.07644
5742	-0.0135641
6046	-0.208097
2274	0.752407
7340	0.51678
7446	1.7416
6924	-0.449486
6953	0.518852
5341	0.452779
7372	0.470963
7110	0.616917
8365	-0.958763
8231	0.0609194
6448	-0.33839
7151	-1.82245
8241	0.536369
7384	-1.25419
6847	-1.83979
7229	-0.0313845
7514	0.545703
1716	-1.26688
23	-1.08653
6968	0.710844
374	0.613599
8274	1.26204
178	-2.13796
7300	2.29754
6903	-0.299443
8378	0.560351
8335	-1.61768
7071	0.832154
2	0.134976
8353	0.150513
6911	0.941241
7078	-0.809183
1859	0.665543
6942	1.02244
7280	0.905913
6042	0.112749
8323	0.509444
7351	0.448044
7165	1.00072
4997	0.333693
392	-0.872237
6958	0.335728
7098	1.18243
7408	0.0400786
6961	0.735782
957	0.976084
6946	1.62177
8240	-2.99223
96	-2.30276
6005	0.193153
6998	0.826521
7263	-0.301202
5729	-0.505909
7337	-1.63706
8215	-0.233328
7284	-0.176153
7506	-1.18762
7346	0.57253
7031	0.452183
8311	-0.633745
1867	0.0241288
8296	-0.710083
8239	-0.246083
7166	-0.35704
5232	0.716787
386	-1.37835
116	0.0400822
7525	0.338855
6098	0.126155
267	-1.02063
7354	0.759026
6937	-3.37297
6996	0.278655
2057	0.0177401
7181	0.652479
6932	2.3435
5896	0.346788
8235	0.0168938
7205	-0.0321482
6810	0.231678
357	1.88312
7306	-0.161376
5122	0.638584
366	1.32666
126	-0.886133
7178	0.11928
7430	0.468754
7523	-0.848941
94	0.524127
8424	0.441143
7123	-2.22925
378	0.509328
5207	0.924226
6242	-0.348461
7307	0.531906
66	0.455279
6449	0.56449
7522	0.498275
7260	-2.05452
6096	-0.496971
6119	-0.871636
8297	0.800162
8354	0.651083
8325	-0.353118
7080	0.418908
7004	1.83597
6914	0.835073
6951	-0.735254
7492	-0.557389
8329	1.2401
6897	0.542049
7102	-0.571969
8213	0.430322
6974	0.672565
242	-1.18282
5606	1.3759
7518	-0.47201
6729	-0.111164
1925	0.475481
6926	0.3304
6909	-0.452421
7158	0.600873
5116	-0.9433
7355	0.543752
7252	1.26036
6413	0.565155
6085	-1.62615
6944	0.819398
6959	0.0861355
7394	0.133329
7472	-2.3033
7062	-0.296442
6039	-0.794983
6985	-2.75524
5837	1.071
7483	-1.00998
5785	2.14838
7418	1.26441
2150	-1.40811
8306	-0.399421
6980	0.62727
7188	0.284468
91	-1.78702
7405	-0.252049
7460	0.369453
7397	-0.38325
7206	-0.106739
6943	-0.173817
7392	0.243849
8264	-0.129073
7333	0.157919
7075	0.209377
6976	0.783052
5380	-0.283337
7199	0.821979
8420	-1.03505
8310	-0.461998
8343	0.938344
7227	-0.69171
6194	-0.112094
6973	1.28275
7258	0.618741
2187	-2.03492
8387	0.741496
8304	-4.0505
8376	0.783397
6102	0.574771
5887	-1.34156
7224	1.50394
7169	0.923115
8326	-1.39198
6727	-0.0404852
641	0.82343
7164	0.13856
7275	-0.53682
7344	-0.267361
6988	1.3884
8265	-0.813674
281	-1.60569
8283	-1.27597
8275	1.33252
4802	0.276058
5160	0.303467
7145	-0.509799
7201	1.06451
7026	-0.585628
7411	0.360923
7270	1.07119
7331	0.795252
5245	0.521218
8242	1.97404
328	-0.177323
6905	1.09628
7000	0.518224
1	-1.19149
81	0.713352
166	-2.30606
223	0.720982
258	-1.0489
321	0.694336
362	1.18116
383	-0.598166
5056	1.14531
5381	-0.293109
5565	1.29962
5805	1.75072
5832	-0.00310322
6019	1.50633
6074	1.73949
6094	-0.945452
6202	-0.195462
6243	-0.558833
6318	-0.333024
6709	-0.358662
6899	-2.22744
6904	-2.56919
6907	1.21233
6910	-0.284876
6916	-2.32202
6919	-0.262448
6933	1.05494
6940	-1.03536
6992	0.682042
7002	-1.24329
7011	-0.341176
7035	0.61012
7064	0.751698
7100	1.23629
7126	-0.520463
7135	-0.65298
7139	-0.570519
7147	-1.21047
7150	-0.140415
7255	0.573336
7291	-1.97528
7296	-0.0579132
7378	-1.03134
7390	1.35178
7424	0.490452
7438	0.736888
7449	-0.687871
7477	-0.44946
7479	0.592347
7496	0.453157
7504	-0.627985
7507	-1.19147
7520	1.49758
7521	-0.960117
8236	-1.74347
8271	-0.271224
8389	0.464768
8430	-0.179899
8610	0.896979
8796	0.74252
