## Supplementary material for "Finding genetic variants in plants without complete genomes": Dataset S1: used_phenotype_values.txt

accession_id	phenotype_value
6898	-0.559091
6112	0.269017
7282	-0.786851
7008	-1.75216
8351	0.279437
6124	0.438439
7143	0.358905
6203	-1.33951
8422	-2.35886
6169	-0.360881
6990	0.385913
7186	0.465464
6989	0.325139
7014	0.196111
6020	-0.897978
7231	0.752211
7343	-0.526099
8214	-1.71216
8222	0.350952
6918	-0.0877247
7163	1.33726
7373	-2.11532
7515	1.07644
6924	-0.449486
7372	0.470963
8365	-0.958763
8241	0.536369
7384	-1.25419
7514	0.545703
6903	-0.299443
8335	-1.61768
7071	0.832154
6911	0.941241
7280	0.905913
6042	0.112749
7165	1.00072
6958	0.335728
6961	0.735782
8240	-2.99223
7337	-1.63706
7346	0.57253
7031	0.452183
8311	-0.633745
7525	0.338855
6098	0.126155
7354	0.759026
2057	0.0177401
7181	0.652479
6932	2.3435
8235	0.0168938
7430	0.468754
8424	0.441143
6242	-0.348461
7307	0.531906
6096	-0.496971
6119	-0.871636
8297	0.800162
8354	0.651083
6951	-0.735254
6897	0.542049
7102	-0.571969
6974	0.672565
1925	0.475481
6926	0.3304
6909	-0.452421
7158	0.600873
6413	0.565155
6085	-1.62615
6944	0.819398
6959	0.0861355
7394	0.133329
7062	-0.296442
6039	-0.794983
5837	1.071
7418	1.26441
8306	-0.399421
7460	0.369453
6943	-0.173817
8264	-0.129073
6976	0.783052
7199	0.821979
8420	-1.03505
8343	0.938344
6194	-0.112094
6973	1.28275
7258	0.618741
8376	0.783397
6102	0.574771
7169	0.923115
8326	-1.39198
7164	0.13856
8283	-1.27597
7026	-0.585628
7411	0.360923
8242	1.97404
7000	0.518224
5832	-0.00310322
6019	1.50633
6074	1.73949
6094	-0.945452
6202	-0.195462
6243	-0.558833
6904	-2.56919
6907	1.21233
6919	-0.262448
6933	1.05494
6940	-1.03536
6992	0.682042
7002	-1.24329
7064	0.751698
7126	-0.520463
7147	-1.21047
7255	0.573336
7296	-0.0579132
7378	-1.03134
7477	-0.44946
7520	1.49758
7521	-0.960117
8236	-1.74347
