## Supplementary material for "Finding genetic variants in plants without complete genomes": Dataset S1: kmers_pass_10percent_threshold_GEMMA_results.txt

chr	rs	ps	n_miss	allele1	allele0	af	l_mle	p_lrt
0	AAAAAAAAGAAAAAGAAAAAGCAATTATCTT_344	0	0	0	1	0.067	1.000000e+05	2.232070e-10
0	AAAAAAAGAAAAAGAAAAAGCAATTATCTTA_605	0	0	0	1	0.059	1.000000e+05	5.810237e-10
0	AAAAAACAAACCTATACTTTTGGCCTTCAAA_429	0	0	0	1	0.882	1.000000e+05	1.331446e-12
0	AAAAAACGATCATTACGAAATTATTAAAGAG_6	0	0	0	1	0.899	1.000000e+05	1.100270e-16
0	AAAAAACTGAGATAATTCACTTTTCGTGGTT_1415	0	0	0	1	0.924	1.000000e+05	3.822554e-09
0	AAAAAAGGAAACTCAATAAACATGATTCTTC_902	0	0	0	1	0.050	1.000000e+05	1.635657e-09
0	AAAAAAGGAAAGAGTGGGTTTGGATCTGCTT_229	0	0	0	1	0.059	1.000000e+05	4.205253e-12
0	AAAAAATTGTGTACCAATTCTTCTAATGTTT_1633	0	0	0	1	0.916	1.000000e+05	1.269796e-09
0	AAAAACAAAAATGGAAGTAAAGATGTCCATC_1053	0	0	0	1	0.084	1.000000e+05	2.669047e-09
0	AAAAACAAACCTATACTTTTGGCCTTCAAAG_430	0	0	0	1	0.882	1.000000e+05	1.331446e-12
0	AAAAACGATCATTACGAAATTATTAAAGAGT_5	0	0	0	1	0.899	1.000000e+05	1.100270e-16
0	AAAAACTAAATTACAACTCATTACATTAATC_853	0	0	0	1	0.950	1.000000e+05	3.064914e-10
0	AAAAACTGAGATAATTCACTTTTCGTGGTTT_1456	0	0	0	1	0.924	1.000000e+05	3.822554e-09
0	AAAAAGCTAAAGAATAGAGATAGATGGATTT_2492	0	0	0	1	0.126	1.000000e+05	4.813968e-10
0	AAAAAGGAAACTCAATAAACATGATTCTTCA_903	0	0	0	1	0.050	1.000000e+05	1.635657e-09
0	AAAAAGGAAAGAGTGGGTTTGGATCTGCTTC_230	0	0	0	1	0.059	1.000000e+05	4.205253e-12
0	AAAAAGGTTCCATGACGTCTTGAAACTTAAG_2372	0	0	0	1	0.059	1.000000e+05	2.426606e-09
0	AAAAAGTAAAAATAAAGGTTCTACCGAGAAT_891	0	0	0	1	0.059	1.000000e+05	4.734692e-10
0	AAAAATAAAATATGCAATACACCAACCAACA_1448	0	0	0	1	0.924	1.000000e+05	3.822554e-09
0	AAAAATAAACCACTTTACCGATTTATCAATT_1728	0	0	0	1	0.050	1.000000e+05	3.331441e-09
0	AAAAATAAAGGTTCTACCGAGAATTGAACTC_813	0	0	0	1	0.059	1.000000e+05	3.218844e-10
0	AAAAATAAAGTTTCTTCTTAAAAGTGTAAAA_1331	0	0	0	1	0.084	1.000000e+05	1.475540e-09
0	AAAAATCGACACATGTCGGCGACCTAAGAGC_1104	0	0	0	1	0.950	1.000000e+05	8.503171e-10
0	AAAACAAAAAACAAACCTATACTTTTGGCCT_442	0	0	0	1	0.882	1.000000e+05	1.331446e-12
0	AAAACAAAAAGATTCTCGTTTTTAGAGATAT_252	0	0	0	1	0.050	1.000000e+05	8.966714e-12
0	AAAACAAACCTATACTTTTGGCCTTCAAAGC_436	0	0	0	1	0.882	1.000000e+05	1.331446e-12
0	AAAACAACAATTAAAAAACTTCCCGAATAGA_577	0	0	0	1	0.933	1.000000e+05	1.455620e-10
0	AAAACAAGTTTTGATCTTACGCACAAAAAAC_1369	0	0	0	1	0.857	1.000000e+05	1.479517e-10
0	AAAACACTACTAATTCAAAACACACTTGGTT_288	0	0	0	1	0.059	1.000000e+05	5.947742e-11
0	AAAACAGTCAGTGCCACTAGACCCTAAGAAT_1021	0	0	0	1	0.857	1.000000e+05	1.817873e-10
0	AAAACCAAAATAATGAGAACATATATATATA_1609	0	0	0	1	0.924	1.000000e+05	1.780009e-09
0	AAAACCTGTTAAACGATTAACTTGACTCAAG_881	0	0	0	1	0.050	1.000000e+05	3.759931e-09
0	AAAACGAATGTGAAAATTATATGAGTTACAA_2367	0	0	0	1	0.118	1.000000e+05	3.249662e-09
0	AAAACGATCATTACGAAATTATTAAAGAGTT_18	0	0	0	1	0.899	1.000000e+05	1.100270e-16
0	AAAACGATTCAAGTTTACGTCTTTGTTATAA_1575	0	0	0	1	0.916	1.000000e+05	3.858350e-09
0	AAAACTAAATTACAACTCATTACATTAATCA_849	0	0	0	1	0.950	1.000000e+05	3.064914e-10
0	AAAACTAACATGCTAATCTAGGCAATTAGTA_955	0	0	0	1	0.059	1.000000e+05	1.019038e-09
0	AAAACTGAGATAATTCACTTTTCGTGGTTTA_1439	0	0	0	1	0.924	1.000000e+05	3.822554e-09
0	AAAACTTGTTTTGGTTGTGTGGCGTGTGAAT_3958	0	0	0	1	0.840	1.000000e+05	1.221807e-09
0	AAAACTTTAGCTCAGACCAAAACAATTGCTT_3919	0	0	0	1	0.908	1.000000e+05	6.774914e-10
0	AAAAGAAAGTAAGATGGTTTTTTCTTTGCGA_568	0	0	0	1	0.092	1.000000e+05	4.933647e-10
0	AAAAGAAATATGTATATATTACATGGAACAT_908	0	0	0	1	0.050	1.000000e+05	7.613717e-10
0	AAAAGAGAAATCTCCCTGGAAATCCTGGTAA_1171	0	0	0	1	0.084	1.000000e+05	1.762257e-09
0	AAAAGAGTCAGAGAAGGTCATGATGATGATG_562	0	0	0	1	0.050	1.000000e+05	1.812481e-10
0	AAAAGCCTCGAACATCCCGCTGGTCTATGAG_1508	0	0	0	1	0.059	1.000000e+05	1.529481e-09
0	AAAAGCTAAAGAATAGAGATAGATGGATTTG_2493	0	0	0	1	0.126	1.000000e+05	4.813968e-10
0	AAAAGGAAAGAGTGGGTTTGGATCTGCTTCT_47	0	0	0	1	0.067	1.000000e+05	3.433480e-13
0	AAAAGGAAAGCTTTTGACTTTTGAGAGCAGT_148	0	0	0	1	0.050	1.000000e+05	6.069531e-13
0	AAAAGTAAAAATAAAGGTTCTACCGAGAATT_890	0	0	0	1	0.059	1.000000e+05	4.734692e-10
0	AAAAGTACCTAGCCAATACCTCTCTTTCGTC_1252	0	0	0	1	0.059	1.000000e+05	2.723687e-09
0	AAAAGTAGGGTAAATTAAATAATAAATTCAG_854	0	0	0	1	0.950	1.000000e+05	3.064914e-10
0	AAAAGTATAGGTTTGTTTTTTGTTTTCTTTA_439	0	0	0	1	0.882	1.000000e+05	1.331446e-12
0	AAAAGTGAATTATCTCAGTTTTTTAATATAA_1417	0	0	0	1	0.924	1.000000e+05	3.822554e-09
0	AAAAGTGCAGTAGACAGCCACTACAATATCA_1540	0	0	0	1	0.050	1.000000e+05	1.751102e-09
0	AAAAGTTCATTCACATATACACAATGTGTCA_184	0	0	0	1	0.933	1.000000e+05	1.132176e-12
0	AAAATAAACCACTTTACCGATTTATCAATTT_1729	0	0	0	1	0.050	1.000000e+05	3.331441e-09
0	AAAATAAAGGTTCTACCGAGAATTGAACTCG_815	0	0	0	1	0.059	1.000000e+05	3.218844e-10
0	AAAATAAAGTTTCTTCTTAAAAGTGTAAAAA_1330	0	0	0	1	0.084	1.000000e+05	1.475540e-09
0	AAAATAATGAGAACATATATATATATGCATA_102	0	0	0	1	0.941	1.000000e+05	1.605579e-13
0	AAAATAGGTTTCCCATAATGACAAACCGCAC_1785	0	0	0	1	0.059	1.000000e+05	3.303218e-09
0	AAAATCGACACATGTCGGCGACCTAAGAGCC_1120	0	0	0	1	0.950	1.000000e+05	8.503171e-10
0	AAAATCTTGATTATAATGACAAAATTATACT_841	0	0	0	1	0.059	1.000000e+05	3.802554e-10
0	AAAATGAATGACAGCATTTTGTAGATATACG_567	0	0	0	1	0.059	1.000000e+05	1.191155e-10
0	AAAATGCTTAATAATAACAATTAAAATCACA_785	0	0	0	1	0.084	1.000000e+05	3.080108e-10
0	AAAATGTCACTGCAAATGGAGCAGGTAACGG_501	0	0	0	1	0.933	1.000000e+05	5.454587e-11
0	AAAATGTTATATTGTTCCAATTCTTTCAATG_1167	0	0	0	1	0.050	1.000000e+05	6.183839e-10
0	AAAATTAAATGTGACTATTGAAACATGCATT_44	0	0	0	1	0.067	1.000000e+05	2.247431e-14
0	AAAATTAGAAGACAAAAGTTGACTTTCATCG_622	0	0	0	1	0.050	1.000000e+05	2.612648e-10
0	AAAATTTGGTTCATTCGCTTTAGTTTAGCTC_312	0	0	0	1	0.059	1.000000e+05	2.726190e-11
0	AAACAAAAAACAAACCTATACTTTTGGCCTT_446	0	0	0	1	0.882	1.000000e+05	1.331446e-12
0	AAACAAAAAGATTCTCGTTTTTAGAGATATA_251	0	0	0	1	0.050	1.000000e+05	8.966714e-12
0	AAACAAACCTATACTTTTGGCCTTCAAAGCA_434	0	0	0	1	0.882	1.000000e+05	1.331446e-12
0	AAACAAAGAGTATCCAAGAGAGGTGATTTAT_149	0	0	0	1	0.059	1.000000e+05	1.516735e-12
0	AAACAAATGTTTGATAGTTCTCGGTCTTTAG_2258	0	0	0	1	0.084	1.000000e+05	3.019595e-09
0	AAACAAATTGTAAATGTTAAAAAAATAACGT_1395	0	0	0	1	0.084	1.000000e+05	2.022044e-09
0	AAACAAGTTTTGATCTTACGCACAAAAAACT_1360	0	0	0	1	0.857	1.000000e+05	1.479517e-10
0	AAACAGCAGTTAATATCAAATCTAAAGAATG_373	0	0	0	1	0.050	1.000000e+05	7.921890e-12
0	AAACAGTCAGTGCCACTAGACCCTAAGAATA_1033	0	0	0	1	0.857	1.000000e+05	1.817873e-10
0	AAACCAAAATAATGAGAACATATATATATAT_1608	0	0	0	1	0.924	1.000000e+05	1.780009e-09
0	AAACCAAAGGTGTCATGAGATTTAAAGTCAA_808	0	0	0	1	0.050	1.000000e+05	2.452796e-10
0	AAACCATAATTTTCAGAAATCATAAAACAAC_1761	0	0	0	1	0.050	1.000000e+05	2.910681e-09
0	AAACCCATAAAAACAATCGAAATATTGAAAT_1334	0	0	0	1	0.050	1.000000e+05	2.609140e-09
0	AAACCCTATCTTGCTTTGAATTGAGTCGCAG_285	0	0	0	1	0.067	1.000000e+05	3.726854e-12
0	AAACCTATACTTTTGGCCTTCAAAGCAACAT_426	0	0	0	1	0.882	1.000000e+05	1.331446e-12
0	AAACCTCATCCGCAAATCCTTACATGTGGCC_710	0	0	0	1	0.874	1.000000e+05	1.150225e-11
0	AAACGATCATTACGAAATTATTAAAGAGTTT_13	0	0	0	1	0.899	1.000000e+05	1.100270e-16
0	AAACGATTCAAGTTTACGTCTTTGTTATAAA_1570	0	0	0	1	0.916	1.000000e+05	3.858350e-09
0	AAACTAAATTACAACTCATTACATTAATCAA_855	0	0	0	1	0.950	1.000000e+05	3.064914e-10
0	AAACTAACATGCTAATCTAGGCAATTAGTAG_957	0	0	0	1	0.059	1.000000e+05	1.019038e-09
0	AAACTACAGAGTAGCTTTTGAAGAAGAATCC_1495	0	0	0	1	0.059	1.000000e+05	1.575901e-09
0	AAACTATGTAATCGTTTTTTATGTTATTCAA_1200	0	0	0	1	0.924	1.000000e+05	1.847031e-09
0	AAACTCTAGTATAGATAAATGTTGTATTTGT_465	0	0	0	1	0.050	1.000000e+05	7.893847e-11
0	AAACTGAATTTATTATTTAATTTACCCTACT_852	0	0	0	1	0.950	1.000000e+05	3.064914e-10
0	AAACTGAGATAATTCACTTTTCGTGGTTTAG_1454	0	0	0	1	0.924	1.000000e+05	3.822554e-09
0	AAACTTAGTTTTATCTTTGCTTACATTGTAC_2604	0	0	0	1	0.050	1.000000e+05	4.246548e-09
0	AAACTTGTGTATAGTTGTATGCTTTGTAAAT_2309	0	0	0	1	0.059	1.000000e+05	2.809934e-09
0	AAACTTGTTTTGGTTGTGTGGCGTGTGAATA_3953	0	0	0	1	0.840	1.000000e+05	1.221807e-09
0	AAACTTTAGCTCAGACCAAAACAATTGCTTT_3914	0	0	0	1	0.908	1.000000e+05	6.774914e-10
0	AAAGAAAACAAAAAACAAACCTATACTTTTG_441	0	0	0	1	0.882	1.000000e+05	1.331446e-12
0	AAAGAAAACCTTTTTGCTTGAATCTTGTGAA_1484	0	0	0	1	0.059	1.000000e+05	1.896638e-09
0	AAAGAAAATTGATTAGATAACAACATGGTAA_685	0	0	0	1	0.092	1.000000e+05	7.965883e-10
0	AAAGAAAGTAAGATGGTTTTTTCTTTGCGAG_594	0	0	0	1	0.092	1.000000e+05	4.359637e-10
0	AAAGAATTTATTCATAGTTTCTGTTTCACAA_915	0	0	0	1	0.059	1.000000e+05	2.555737e-09
0	AAAGACATTCATTACACTCTTCAGATCCTCC_1431	0	0	0	1	0.924	1.000000e+05	3.822554e-09
0	AAAGACCGAGAACTATCAAACATTTGTTTAA_2256	0	0	0	1	0.084	1.000000e+05	3.019595e-09
0	AAAGAGTTTATAAAACGTTGTCCAGCTTCAA_635	0	0	0	1	0.866	1.000000e+05	4.123104e-11
0	AAAGATGAACATGCTTTGCTTTTTTATGTGG_1713	0	0	0	1	0.050	1.000000e+05	1.924641e-09
0	AAAGATTCTCGGAACCGAAAAAATGCACAAA_969	0	0	0	1	0.050	1.000000e+05	3.941254e-09
0	AAAGATTTCATTGACTTTTTTTTCTGACGCT_64	0	0	0	1	0.941	1.000000e+05	1.605579e-13
0	AAAGCAAAATGTGTTAATACTTCAAGAACAT_1588	0	0	0	1	0.050	1.000000e+05	2.947277e-09
0	AAAGCCCATATCTCATGCTAACCAATACACA_125	0	0	0	1	0.941	1.000000e+05	1.605579e-13
0	AAAGCCCATATCTCATGTTAACCAATACACA_30	0	0	0	1	0.067	1.000000e+05	5.033026e-14
0	AAAGCTAAAGAATAGAGATAGATGGATTTGT_2490	0	0	0	1	0.126	1.000000e+05	4.813968e-10
0	AAAGGAAAAAGGATTCACGAGAGAGGAAGAT_25	0	0	0	1	0.067	1.000000e+05	1.168347e-14
0	AAAGGAAAGAGTGGGTTTGGATCTGCTTCTA_627	0	0	0	1	0.076	1.000000e+05	6.949398e-10
0	AAAGGGCAAGTAAGGGTATTAATGGAATTTA_928	0	0	0	1	0.059	1.000000e+05	2.609056e-09
0	AAAGTAAAAATAAAGGTTCTACCGAGAATTG_889	0	0	0	1	0.059	1.000000e+05	4.734692e-10
0	AAAGTAAGATGGTTTTTTCTTTGCGAGGTTA_1246	0	0	0	1	0.084	1.000000e+05	1.587865e-09
0	AAAGTACCTAGCCAATACCTCTCTTTCGTCG_1251	0	0	0	1	0.059	1.000000e+05	2.723687e-09
0	AAAGTAGGGTAAATTAAATAATAAATTCAGT_848	0	0	0	1	0.950	1.000000e+05	3.064914e-10
0	AAAGTATAGGTTTGTTTTTTGTTTTCTTTAA_448	0	0	0	1	0.882	1.000000e+05	1.331446e-12
0	AAAGTATGACCGCTGTAGCATGACGTGAGGG_721	0	0	0	1	0.874	1.000000e+05	1.150225e-11
0	AAAGTGAATTATCTCAGTTTTTTAATATAAA_1426	0	0	0	1	0.924	1.000000e+05	3.822554e-09
0	AAAGTTAAAATTAATGATATAAATTGAAATT_1616	0	0	0	1	0.059	1.000000e+05	1.501541e-09
0	AAAGTTCATTCACATATACACAATGTGTCAA_179	0	0	0	1	0.933	1.000000e+05	1.132176e-12
0	AAAGTTTGTTATGATAAAAAAATTTTTGGGC_1055	0	0	0	1	0.882	1.000000e+05	6.911551e-10
0	AAATAAAAAAAAAAAAAAACTATACACGTGA_474	0	0	0	1	0.933	1.000000e+05	5.454587e-11
0	AAATAACAACATCAATAAACTAATGAGTGAA_671	0	0	0	1	0.084	1.000000e+05	1.546088e-09
0	AAATAACTAAATTATATGAAGAAAAAACAAG_385	0	0	0	1	0.050	1.000000e+05	1.128159e-10
0	AAATAATGAGAACATATATATATATGCATAG_138	0	0	0	1	0.941	1.000000e+05	1.605579e-13
0	AAATAGGTTTCCCATAATGACAAACCGCACC_1787	0	0	0	1	0.059	1.000000e+05	3.303218e-09
0	AAATATGCTAAACTACTGCAAGAGGAAGAAC_843	0	0	0	1	0.050	1.000000e+05	3.064914e-10
0	AAATCACCTCTCTTGGATACTCTTTGTTTCT_960	0	0	0	1	0.076	1.000000e+05	3.099789e-09
0	AAATCACCTTCTAAACCAGCCTCGCCGAACC_2905	0	0	0	1	0.067	1.000000e+05	3.280918e-09
0	AAATCATCTAGAACAAACCGGAAGAAATAGT_1249	0	0	0	1	0.050	1.000000e+05	5.526321e-10
0	AAATCCAAAAAGTAAGGTACAACAATCAATT_558	0	0	0	1	0.059	1.000000e+05	4.888115e-11
0	AAATCGACACATGTCGGCGACCTAAGAGCCT_1103	0	0	0	1	0.950	1.000000e+05	8.503171e-10
0	AAATCGCGTATAGACAAAGAAGAAGAAGAGC_307	0	0	0	1	0.059	1.000000e+05	3.390649e-12
0	AAATCTTGATTATAATGACAAAATTATACTC_601	0	0	0	1	0.050	1.000000e+05	1.201432e-10
0	AAATGAATGACAGCATTTTGTAGATATACGT_566	0	0	0	1	0.059	1.000000e+05	1.191155e-10
0	AAATGACCAAATTTGGAGAGAAATTAGGTGA_216	0	0	0	1	0.059	1.000000e+05	8.899786e-13
0	AAATGCATGTTTCAATAGTCACATTTAATTT_43	0	0	0	1	0.067	1.000000e+05	2.247431e-14
0	AAATGCTTAATAATAACAATTAAAATCACAA_648	0	0	0	1	0.076	1.000000e+05	2.303237e-10
0	AAATGGGTCGGATGTATTGGCTACAAAGCAG_364	0	0	0	1	0.050	1.000000e+05	3.164046e-11
0	AAATGTATCATCAAAATGTCACTGCAAATGG_484	0	0	0	1	0.933	1.000000e+05	5.454587e-11
0	AAATGTCACTGCAAATGGAGCAGGTAACGGC_492	0	0	0	1	0.933	1.000000e+05	5.454587e-11
0	AAATGTGACTATTGAAACATGCATTTGAGAA_1295	0	0	0	1	0.059	1.000000e+05	1.039172e-09
0	AAATGTTATATTGTTCCAATTCTTTCAATGT_1166	0	0	0	1	0.050	1.000000e+05	6.183839e-10
0	AAATGTTCTTGAAGTATTAACACATTTTGCT_1590	0	0	0	1	0.050	1.000000e+05	2.947277e-09
0	AAATTAATTCAGTTAGTACTAGTAATTTACA_606	0	0	0	1	0.050	1.000000e+05	4.073736e-10
0	AAATTATTAAAGAGTTTATAAAACGTTGTCC_276	0	0	0	1	0.874	1.000000e+05	1.525004e-12
0	AAATTATTATGTAGAGAGTAAAAAAGGAAAA_249	0	0	0	1	0.050	1.000000e+05	1.569437e-11
0	AAATTCATCAGTGACTTCTTAAACGAAAATT_1243	0	0	0	1	0.160	1.000000e+05	3.254732e-09
0	AAATTCCATTAATACCCTTACTTGCCCTTTG_929	0	0	0	1	0.059	1.000000e+05	2.609056e-09
0	AAATTGTAAATGTTAAAAAAATAACGTAAAA_825	0	0	0	1	0.076	1.000000e+05	3.751629e-10
0	AAATTTAAAGGGTTTCAAATATCACTCGCAC_838	0	0	0	1	0.050	1.000000e+05	4.373366e-10
0	AAATTTATTTGGAATCCATGGTACATCATCA_1122	0	0	0	1	0.950	1.000000e+05	8.503171e-10
0	AAATTTGCCTATACACATAAGCTAAAAATTG_271	0	0	0	1	0.059	1.000000e+05	3.001014e-11
0	AAATTTGGTTCATTCGCTTTAGTTTAGCTCA_208	0	0	0	1	0.050	1.000000e+05	3.486402e-12
0	AACAAAAAACAAACCTATACTTTTGGCCTTC_419	0	0	0	1	0.882	1.000000e+05	1.331446e-12
0	AACAAAACAGTCAGTGCCACTAGACCCTAAG_1049	0	0	0	1	0.857	1.000000e+05	1.817873e-10
0	AACAAAATAGGTTTCCCATAATGACAAACCG_1789	0	0	0	1	0.059	1.000000e+05	3.303218e-09
0	AACAAACCTATACTTTTGGCCTTCAAAGCAA_427	0	0	0	1	0.882	1.000000e+05	1.331446e-12
0	AACAAAGAGTATCCAAGAGAGGTGATTTATC_150	0	0	0	1	0.059	1.000000e+05	1.516735e-12
0	AACAAATAAAAAAAAAAAAAAACTATACACG_247	0	0	0	1	0.941	1.000000e+05	1.804457e-12
0	AACAAATCCATCTATCTCTATTCTTTAGCTT_2487	0	0	0	1	0.126	1.000000e+05	4.813968e-10
0	AACAAATTGTAAATGTTAAAAAAATAACGTA_1396	0	0	0	1	0.084	1.000000e+05	2.022044e-09
0	AACAAATTTTCACACTATCTATTTTAGAATG_516	0	0	0	1	0.067	1.000000e+05	6.740728e-10
0	AACAACATCACATACATATCTTTCTTTCTAA_1291	0	0	0	1	0.050	1.000000e+05	6.864834e-10
0	AACAACCAAATTTCTCATTTGTTGGGTTGTG_404	0	0	0	1	0.067	1.000000e+05	2.960499e-10
0	AACAAGAAAAAGACATATAGAGTTCGGATAT_461	0	0	0	1	0.076	1.000000e+05	5.628959e-11
0	AACAAGTTTTGATCTTACGCACAAAAAACTC_1374	0	0	0	1	0.857	1.000000e+05	1.479517e-10
0	AACAATGGATTGAAATAAGTTTAAATTAGAA_1337	0	0	0	1	0.067	1.000000e+05	1.178229e-09
0	AACACTACTAATTCAAAACACACTTGGTTGA_459	0	0	0	1	0.050	1.000000e+05	3.950778e-10
0	AACAGAATGTATCTAAAGTTTATGCACTAGA_219	0	0	0	1	0.050	1.000000e+05	7.348895e-12
0	AACAGATGAGTTATTCAAAGTCATACAAGAC_1280	0	0	0	1	0.076	1.000000e+05	9.184500e-10
0	AACAGCAGTTAATATCAAATCTAAAGAATGT_374	0	0	0	1	0.050	1.000000e+05	7.921890e-12
0	AACAGTCAGTGCCACTAGACCCTAAGAATAA_1042	0	0	0	1	0.857	1.000000e+05	1.817873e-10
0	AACATATATATATATGCATAGCTAGATGAAG_66	0	0	0	1	0.941	1.000000e+05	1.605579e-13
0	AACATATATATATGCATAGCTAGATGAAGAA_1766	0	0	0	1	0.084	1.000000e+05	2.501477e-09
0	AACATATCAGCAGCGTCAGAAAAAAAAGTCA_105	0	0	0	1	0.941	1.000000e+05	1.605579e-13
0	AACATCCATAAAGCTACTTCTTCTCCTATTC_2440	0	0	0	1	0.185	1.000000e+05	1.661731e-09
0	AACATCTTAAAAGTTCAAACTATACTATTTC_1056	0	0	0	1	0.109	1.000000e+05	3.057252e-09
0	AACATGAGATATGGGCTTTATGCAGATCGAA_40	0	0	0	1	0.067	1.000000e+05	5.033026e-14
0	AACATGCAATCTCTGCTGTCATGTTCCCTTC_226	0	0	0	1	0.059	1.000000e+05	1.878718e-11
0	AACATTAGAAGAATTGGTACACAATTTTTTC_1631	0	0	0	1	0.916	1.000000e+05	1.269796e-09
0	AACATTCTTTAGATTTGATATTAACTGCTGT_376	0	0	0	1	0.050	1.000000e+05	7.921890e-12
0	AACCAAAACAAGTTTTGATCTTACGCACAAA_1358	0	0	0	1	0.857	1.000000e+05	1.479517e-10
0	AACCAAAATAATGAGAACATATATATATATG_79	0	0	0	1	0.941	1.000000e+05	1.605579e-13
0	AACCAAAGGTGTCATGAGATTTAAAGTCAAA_805	0	0	0	1	0.050	1.000000e+05	2.452796e-10
0	AACCAAATTTCTCATTTGTTGGGTTGTGAAA_406	0	0	0	1	0.067	1.000000e+05	2.960499e-10
0	AACCAACAACCAAATTTCTCATTTGTTGGGT_449	0	0	0	1	0.067	1.000000e+05	1.664643e-10
0	AACCACGTGAATCTGATAGATATTTGATACT_674	0	0	0	1	0.076	1.000000e+05	2.923155e-10
0	AACCATAATTTTCAGAAATCATAAAACAACA_1762	0	0	0	1	0.050	1.000000e+05	2.910681e-09
0	AACCCTATCTTGCTTTGAATTGAGTCGCAGA_361	0	0	0	1	0.076	1.000000e+05	2.454196e-11
0	AACCTATACTTTTGGCCTTCAAAGCAACATG_440	0	0	0	1	0.882	1.000000e+05	1.331446e-12
0	AACCTCATCCGCAAATCCTTACATGTGGCCT_705	0	0	0	1	0.874	1.000000e+05	1.150225e-11
0	AACCTCGCAAAGAAAAAACCATCTTACTTTC_1245	0	0	0	1	0.084	1.000000e+05	1.587865e-09
0	AACCTGCAAAGACATTCATTACACTCTTCAG_1436	0	0	0	1	0.924	1.000000e+05	3.822554e-09
0	AACCTGGGCAGCAAGGCCAAGGCGCAGAACT_1521	0	0	0	1	0.950	1.000000e+05	1.853217e-09
0	AACCTTTTTTCTCCTTGTACGTTTCTTTTCT_616	0	0	0	1	0.067	1.000000e+05	1.430087e-09
0	AACGAAAAGGACAAGATATGCTTGTCCCTCA_414	0	0	0	1	0.050	1.000000e+05	7.737592e-11
0	AACGAAAGCAATTGTTTTGGTCTGAGCTAAA_3922	0	0	0	1	0.908	1.000000e+05	6.774914e-10
0	AACGAATCTATGAAGGATCCCTTTTTGGAAG_942	0	0	0	1	0.916	1.000000e+05	6.359626e-10
0	AACGATCATTACGAAATTATTAAAGAGTTTA_17	0	0	0	1	0.899	1.000000e+05	1.100270e-16
0	AACGATTCAAGTTTACGTCTTTGTTATAAAA_1568	0	0	0	1	0.916	1.000000e+05	3.858350e-09
0	AACGTTTTATAAACTCTTTAATAATTTCGTA_272	0	0	0	1	0.874	1.000000e+05	1.525004e-12
0	AACTAAATTACAACTCATTACATTAATCAAA_847	0	0	0	1	0.950	1.000000e+05	3.064914e-10
0	AACTAACATGCTAATCTAGGCAATTAGTAGA_956	0	0	0	1	0.059	1.000000e+05	1.019038e-09
0	AACTAATATACTAAATGAAGAAAAATAAGAT_959	0	0	0	1	0.050	1.000000e+05	6.684336e-10
0	AACTACAGAGTAGCTTTTGAAGAAGAATCCA_1490	0	0	0	1	0.059	1.000000e+05	1.575901e-09
0	AACTATAAACCATTTAAAAGAAGTTCTTTTC_1304	0	0	0	1	0.067	1.000000e+05	1.098501e-09
0	AACTATGTAATCGTTTTTTATGTTATTCAAT_1209	0	0	0	1	0.924	1.000000e+05	1.847031e-09
0	AACTCTCAACGAAAGCAATTGTTTTGGTCTG_3913	0	0	0	1	0.908	1.000000e+05	6.774914e-10
0	AACTGAATTTATTATTTAATTTACCCTACTT_850	0	0	0	1	0.950	1.000000e+05	3.064914e-10
0	AACTGACATTTTTGTTTATCTACATAAAAAG_1689	0	0	0	1	0.076	1.000000e+05	2.761780e-09
0	AACTGAGATAATTCACTTTTCGTGGTTTAGT_1464	0	0	0	1	0.924	1.000000e+05	3.822554e-09
0	AACTGGTATTTTCTCTTTTATATCTAAACTC_263	0	0	0	1	0.050	1.000000e+05	6.935744e-12
0	AACTTAATAAGAAAATTTTCATTGAAATTTA_202	0	0	0	1	0.076	1.000000e+05	9.343868e-12
0	AACTTAATGTGTAAATATGGTCAAATAAAAT_168	0	0	0	1	0.067	1.000000e+05	1.132176e-12
0	AACTTCAATCTCTTTTGTCAAGGATTATATT_400	0	0	0	1	0.067	1.000000e+05	7.688637e-10
0	AACTTGTGTATAGTTGTATGCTTTGTAAATA_2308	0	0	0	1	0.059	1.000000e+05	2.809934e-09
0	AACTTGTTTTGGTTGTGTGGCGTGTGAATAA_3960	0	0	0	1	0.840	1.000000e+05	1.221807e-09
0	AACTTTAGCTCAGACCAAAACAATTGCTTTC_3915	0	0	0	1	0.908	1.000000e+05	6.774914e-10
0	AACTTTTGTAAATATGGTCAAATAAAATATC_185	0	0	0	1	0.933	1.000000e+05	1.132176e-12
0	AAGAAAAAGAGAAATCTCCCTGGAAATCCTG_1231	0	0	0	1	0.067	1.000000e+05	7.381960e-10
0	AAGAAAACAAAAAACAAACCTATACTTTTGG_447	0	0	0	1	0.882	1.000000e+05	1.331446e-12
0	AAGAAAACAACAATTAAAAAACTTCCCGAAT_1215	0	0	0	1	0.924	1.000000e+05	1.847031e-09
0	AAGAAAACCTTTTTGCTTGAATCTTGTGAAA_1483	0	0	0	1	0.059	1.000000e+05	1.896638e-09
0	AAGAAAACTACAGAATCTCTCTCTCTTATTG_662	0	0	0	1	0.050	1.000000e+05	3.265698e-10
0	AAGAAAGTAAGATGGTTTTTTCTTTGCGAGG_595	0	0	0	1	0.092	1.000000e+05	4.359637e-10
0	AAGAAATGAATCTTTGCGTTGGGTCAATCTA_1169	0	0	0	1	0.059	1.000000e+05	1.319606e-09
0	AAGAACATATCAGCAGCGTCAGAAAAAAAAG_135	0	0	0	1	0.941	1.000000e+05	1.605579e-13
0	AAGAACATGCAATCTCTGCTGTCATGTTCCC_225	0	0	0	1	0.059	1.000000e+05	1.878718e-11
0	AAGAACCAAGGGTTACAATCTTAAACACAAA_1527	0	0	0	1	0.050	1.000000e+05	3.422535e-09
0	AAGAAGAAAGGAAAAAGGATTCACGAGAGAG_1174	0	0	0	1	0.059	1.000000e+05	3.494177e-10
0	AAGAAGAAGCCCTCAGAGGAATTTGGTAAAA_517	0	0	0	1	0.067	1.000000e+05	1.752593e-10
0	AAGAAGCAAAAGCATATGTCAATATGTGTAT_1407	0	0	0	1	0.050	1.000000e+05	1.164505e-09
0	AAGAATAGACATAAAAGTATATAGTAACCAA_1	0	0	0	1	0.050	1.000000e+05	2.090757e-16
0	AAGAATCATGTTTATTGAGTTTCCTTTTTTG_901	0	0	0	1	0.050	1.000000e+05	1.635657e-09
0	AAGAATTTATTCATAGTTTCTGTTTCACAAT_916	0	0	0	1	0.059	1.000000e+05	2.555737e-09
0	AAGACATTCATTACACTCTTCAGATCCTCCT_1463	0	0	0	1	0.924	1.000000e+05	3.822554e-09
0	AAGAGAGTGAGAGACTGAATCCACATGTTCG_2663	0	0	0	1	0.840	1.000000e+05	1.903883e-09
0	AAGAGCCTCGAACATCCCGCTGGTCTATGAG_1135	0	0	0	1	0.950	1.000000e+05	8.503171e-10
0	AAGAGTGTAATGAATGTCTTTGCAGGTTAGA_1449	0	0	0	1	0.924	1.000000e+05	3.822554e-09
0	AAGATCAAAACTTGTTTTGGTTGTGTGGCGT_1368	0	0	0	1	0.857	1.000000e+05	1.479517e-10
0	AAGATGAACATGCTTTGCTTTTTTATGTGGG_1715	0	0	0	1	0.050	1.000000e+05	1.924641e-09
0	AAGATTGATGATCTTGAATAACTTAATAAGA_1255	0	0	0	1	0.076	1.000000e+05	1.276972e-09
0	AAGATTTCATTGACTTTTTTTTCTGACGCTG_121	0	0	0	1	0.941	1.000000e+05	1.605579e-13
0	AAGCAAAATGTGTTAATACTTCAAGAACATT_1591	0	0	0	1	0.050	1.000000e+05	2.947277e-09
0	AAGCATATCTTGTCCTTTTCGTTATATGTGA_876	0	0	0	1	0.059	1.000000e+05	7.834341e-10
0	AAGCCCATATCTCATGCTAACCAATACACAG_103	0	0	0	1	0.941	1.000000e+05	1.605579e-13
0	AAGCCCATATCTCATGTTAACCAATACACAG_29	0	0	0	1	0.067	1.000000e+05	5.033026e-14
0	AAGCCTAATTACTGCGAGCTTTATTTATGAA_669	0	0	0	1	0.050	1.000000e+05	2.114625e-10
0	AAGCTATACGGCTCTTTTCTGTTTTTATTCA_1392	0	0	0	1	0.050	1.000000e+05	1.817135e-09
0	AAGCTGCCATTCTCAATTTCCAGACCATTTA_1314	0	0	0	1	0.059	1.000000e+05	1.298830e-09
0	AAGCTGGACAACGTTTTATAAACTCTTTAAT_638	0	0	0	1	0.866	1.000000e+05	4.123104e-11
0	AAGGAAAAAGGATTCACGAGAGAGGAAGATG_287	0	0	0	1	0.076	1.000000e+05	7.032155e-13
0	AAGGAATGACGAATATTGAAAACACTTAACC_390	0	0	0	1	0.941	1.000000e+05	1.241683e-10
0	AAGGAGAGAAATTGAAGTTGGATATCTAAGT_573	0	0	0	1	0.050	1.000000e+05	5.823841e-11
0	AAGGAGGATCTGAAGAGTGTAATGAATGTCT_1470	0	0	0	1	0.924	1.000000e+05	3.822554e-09
0	AAGGATTTGCGGATGAGGTTTGGATCACCTA_730	0	0	0	1	0.874	1.000000e+05	1.150225e-11
0	AAGGCCACATGTAAGGATTTGCGGATGAGGT_731	0	0	0	1	0.874	1.000000e+05	1.150225e-11
0	AAGGCGTTAATTGCTGTCAAAAGTAGCAAAT_1327	0	0	0	1	0.059	1.000000e+05	7.277396e-10
0	AAGGGAACATGACAGCAGAGATTGCATGTTC_228	0	0	0	1	0.059	1.000000e+05	1.878718e-11
0	AAGGGCAAGGCCACATGTAAGGATTTGCGGA_2348	0	0	0	1	0.866	1.000000e+05	2.221696e-10
0	AAGGTAATTTCTTGACGATCTAAGAAAACAA_1202	0	0	0	1	0.924	1.000000e+05	1.847031e-09
0	AAGGTATTTAGTGATACCTTGAACTTTGAAA_966	0	0	0	1	0.067	1.000000e+05	1.184526e-09
0	AAGGTGAGAAAAAAATCACTAGATTTGATTG_1308	0	0	0	1	0.076	1.000000e+05	1.122496e-09
0	AAGTAAAAATAAAGGTTCTACCGAGAATTGA_892	0	0	0	1	0.059	1.000000e+05	4.734692e-10
0	AAGTAAGATGGTTTTTTCTTTGCGAGGTTAG_1247	0	0	0	1	0.084	1.000000e+05	1.587865e-09
0	AAGTAATTGATTTGACAGATATTCCCAAAAG_820	0	0	0	1	0.050	1.000000e+05	2.878085e-10
0	AAGTATAGGTTTGTTTTTTGTTTTCTTTAAT_418	0	0	0	1	0.882	1.000000e+05	1.331446e-12
0	AAGTATGACCGCTGTAGCATGACGTGAGGGC_744	0	0	0	1	0.874	1.000000e+05	1.150225e-11
0	AAGTCAACTTTTGTCTTCTAATTTTATTCAT_910	0	0	0	1	0.050	1.000000e+05	6.006336e-10
0	AAGTCATTAACAAAACAGTCAGTGCCACTAG_1015	0	0	0	1	0.857	1.000000e+05	1.817873e-10
0	AAGTCCAAAATGTTATTTTAATTTTATTTTC_2586	0	0	0	1	0.076	1.000000e+05	3.026690e-09
0	AAGTGAATTATCTCAGTTTTTTAATATAAAA_1423	0	0	0	1	0.924	1.000000e+05	3.822554e-09
0	AAGTGTGACAAAACGTAGGAGAACTTAGTAC_505	0	0	0	1	0.059	1.000000e+05	2.788858e-10
0	AAGTGTTTTCAATATTCGTCATTCCTTACAC_393	0	0	0	1	0.941	1.000000e+05	1.241683e-10
0	AAGTTAAAATTAATGATATAAATTGAAATTA_1615	0	0	0	1	0.059	1.000000e+05	1.501541e-09
0	AAGTTAGCTCTTTTTTATTTCGTTTTTCAAA_2301	0	0	0	1	0.050	1.000000e+05	2.733395e-09
0	AAGTTCTAATTTAAACTTATTTCAATCCATT_2539	0	0	0	1	0.076	1.000000e+05	3.063599e-09
0	AAGTTTACGTCTTTGTTATAAAAAAAAAACA_457	0	0	0	1	0.924	1.000000e+05	4.612036e-11
0	AAGTTTGGTTTTTTGCTATCGCTGATATACC_708	0	0	0	1	0.874	1.000000e+05	1.150225e-11
0	AAGTTTTGATCTTACGCACAAAAAACTCAGA_1357	0	0	0	1	0.857	1.000000e+05	1.479517e-10
0	AAGTTTTTTAATTGTTGTTTTCTTAGATCGT_1176	0	0	0	1	0.924	1.000000e+05	1.847031e-09
0	AAGTTTTTTATATTAAAAAACTGAGATAATT_1425	0	0	0	1	0.924	1.000000e+05	3.822554e-09
0	AATAAAAAAAAAAAAAAACTATACACGTGAA_478	0	0	0	1	0.933	1.000000e+05	5.454587e-11
0	AATAAAATTAGAAGACAAAAGTTGACTTTCA_624	0	0	0	1	0.050	1.000000e+05	2.612648e-10
0	AATAAAGATTTCATTGACTTTTTTTTCTGAC_99	0	0	0	1	0.941	1.000000e+05	1.605579e-13
0	AATAACAACATCAATAAACTAATGAGTGAAT_670	0	0	0	1	0.084	1.000000e+05	1.546088e-09
0	AATAACATAAAAAACGATTACATAGTTTGGT_1218	0	0	0	1	0.924	1.000000e+05	1.847031e-09
0	AATAAGAAAATTTTCATTGAAATTTAGCATC_615	0	0	0	1	0.067	1.000000e+05	1.353811e-09
0	AATAAGAGAGAGAGATTCTGTAGTTTTCTTC_661	0	0	0	1	0.050	1.000000e+05	3.265698e-10
0	AATAATATAATCCTTGACAAAAGAGATTGAA_401	0	0	0	1	0.067	1.000000e+05	7.688637e-10
0	AATAATATGATCCCAAAAAGAAAATTGATAA_1230	0	0	0	1	0.067	1.000000e+05	5.974346e-10
0	AATAATGAGAACATATATATATATGCATAGC_110	0	0	0	1	0.941	1.000000e+05	1.605579e-13
0	AATAATTTCGTAATGATCGTTTTTTGCAGCC_20	0	0	0	1	0.899	1.000000e+05	1.100270e-16
0	AATACCAGGTGGGTATATCAGCGATAGCAAA_704	0	0	0	1	0.874	1.000000e+05	1.150225e-11
0	AATAGACATAAAAGTATATAGTAACCAAAAA_1577	0	0	0	1	0.067	1.000000e+05	1.126499e-09
0	AATAGGTTTCCCATAATGACAAACCGCACCT_1786	0	0	0	1	0.059	1.000000e+05	3.303218e-09
0	AATAGTATAGTTTGAACTTTTAAGATGTTCT_954	0	0	0	1	0.101	1.000000e+05	2.114899e-09
0	AATAGTCACATTTAATTTTAAGAAAATAGTA_319	0	0	0	1	0.076	1.000000e+05	4.646165e-12
0	AATAGTGAAACACTCATAAACGCATAATCTA_207	0	0	0	1	0.050	1.000000e+05	3.486402e-12
0	AATATATGAGAAATCTTCGATCTTGTTTTGA_702	0	0	0	1	0.076	1.000000e+05	7.538960e-10
0	AATATCAAATCTAAAGAATGTTGTAACAAAT_612	0	0	0	1	0.059	1.000000e+05	9.221046e-11
0	AATATGAATAATGAATAATAAGGTTTGATTA_667	0	0	0	1	0.067	1.000000e+05	2.373413e-10
0	AATATGATCCCAAAAAGAAAATTGATAAAAA_620	0	0	0	1	0.067	1.000000e+05	1.254683e-10
0	AATATGCTAAACTACTGCAAGAGGAAGAACA_846	0	0	0	1	0.050	1.000000e+05	3.064914e-10
0	AATATGTCTGTGTTAACAGATGAGTTATTCA_1265	0	0	0	1	0.092	1.000000e+05	1.448058e-09
0	AATATGTTAAATACAAAAATCTTGCAAGGAC_690	0	0	0	1	0.076	1.000000e+05	4.316608e-10
0	AATCACTTCAGCCTAAATTTCAGCAAACAGA_2268	0	0	0	1	0.067	1.000000e+05	3.287917e-09
0	AATCACTTCTGTTCAAATTTATTTGGAATCC_1108	0	0	0	1	0.950	1.000000e+05	8.503171e-10
0	AATCATCTAGAACAAACCGGAAGAAATAGTA_1250	0	0	0	1	0.050	1.000000e+05	5.526321e-10
0	AATCCAAAAAGTAAGGTACAACAATCAATTG_559	0	0	0	1	0.059	1.000000e+05	4.888115e-11
0	AATCCACATGTTCGTAAGGACGAAGATGGAA_2677	0	0	0	1	0.840	1.000000e+05	1.903883e-09
0	AATCCATAACATTGTTGGTAAATCTCAATAT_802	0	0	0	1	0.050	1.000000e+05	2.973359e-10
0	AATCCATCTATCTCTATTCTTTAGCTTTTTC_2491	0	0	0	1	0.126	1.000000e+05	4.813968e-10
0	AATCCATGGTACATCATCATGTAAAACATTC_1134	0	0	0	1	0.950	1.000000e+05	8.503171e-10
0	AATCGACACATGTCGGCGACCTAAGAGCCTC_1110	0	0	0	1	0.950	1.000000e+05	8.503171e-10
0	AATCGCGTATAGACAAAGAAGAAGAAGAGCG_304	0	0	0	1	0.059	1.000000e+05	3.390649e-12
0	AATCTCAATCTGCGACTCAATTCAAAGCAAG_316	0	0	0	1	0.050	1.000000e+05	8.635211e-12
0	AATCTCTTTTGTCAAGGATTATATTATTACA_682	0	0	0	1	0.059	1.000000e+05	3.383356e-09
0	AATCTGATAGATATTTGATACTCAACTCAAT_1624	0	0	0	1	0.076	1.000000e+05	1.665608e-09
0	AATCTGCGACTCAATTCAAAGCAAGATAGGG_270	0	0	0	1	0.067	1.000000e+05	6.478210e-12
0	AATCTGTTAAGTCATTAACAAAACAGTCAGT_1016	0	0	0	1	0.857	1.000000e+05	1.817873e-10
0	AATCTTATTTTTCTTCATTTAGTATATTAGT_861	0	0	0	1	0.050	1.000000e+05	2.235066e-10
0	AATGAACTTAATGTGTAAATATGGTCAAATA_165	0	0	0	1	0.067	1.000000e+05	1.132176e-12
0	AATGAACTTTTGTAAATATGGTCAAATAAAA_186	0	0	0	1	0.933	1.000000e+05	1.132176e-12
0	AATGAATAAAATTAGAAGACAAAAGTTGACT_913	0	0	0	1	0.050	1.000000e+05	6.006336e-10
0	AATGAATGACAGCATTTTGTAGATATACGTC_565	0	0	0	1	0.059	1.000000e+05	1.191155e-10
0	AATGACCAAATTTGGAGAGAAATTAGGTGAA_215	0	0	0	1	0.059	1.000000e+05	8.899786e-13
0	AATGACTTACTAGAACTAATCGTGGGTCATC_584	0	0	0	1	0.050	1.000000e+05	3.997446e-10
0	AATGAGAACATATATATATATGCATAGCTAG_130	0	0	0	1	0.941	1.000000e+05	1.605579e-13
0	AATGATATAAGATACCTAAAATCACTAACAA_1078	0	0	0	1	0.059	1.000000e+05	2.768349e-09
0	AATGATCGTTTTTTGCAGCCGAATGAATTGG_1812	0	0	0	1	0.857	1.000000e+05	3.017277e-10
0	AATGCCATAAGACAAAATAAAGCTGTTGACA_328	0	0	0	1	0.067	1.000000e+05	3.819408e-11
0	AATGCTTAATAATAACAATTAAAATCACAAC_649	0	0	0	1	0.076	1.000000e+05	2.303237e-10
0	AATGGGATATTTTATTTGACCATATTTACAA_189	0	0	0	1	0.933	1.000000e+05	1.132176e-12
0	AATGGGATATTTTATTTGACCATATTTACAC_163	0	0	0	1	0.067	1.000000e+05	1.132176e-12
0	AATGGGGAAAGGAGGACGTGAGAAGATATCA_2357	0	0	0	1	0.067	1.000000e+05	2.862010e-09
0	AATGGGTCGGATGTATTGGCTACAAAGCAGG_363	0	0	0	1	0.050	1.000000e+05	3.164046e-11
0	AATGTATCATCAAAATGTCACTGCAAATGGA_496	0	0	0	1	0.933	1.000000e+05	5.454587e-11
0	AATGTCACTGCAAATGGAGCAGGTAACGGCT_485	0	0	0	1	0.933	1.000000e+05	5.454587e-11
0	AATGTCTGTTATTCTTAGGGTCTAGTGGCAC_1038	0	0	0	1	0.857	1.000000e+05	1.817873e-10
0	AATGTGACTATTGAAACATGCATTTGAGAAT_2340	0	0	0	1	0.067	1.000000e+05	3.272478e-09
0	AATGTGTAAATATGGTCAAATAAAATATCCC_167	0	0	0	1	0.067	1.000000e+05	1.132176e-12
0	AATGTTTTACATGATGATGTACCATGGATTC_1144	0	0	0	1	0.950	1.000000e+05	8.503171e-10
0	AATGTTTTTGCAGAAAGGACGAACATGGACA_600	0	0	0	1	0.050	1.000000e+05	6.906866e-10
0	AATTAAATGTGACTATTGAAACATGCATTTG_1297	0	0	0	1	0.059	1.000000e+05	1.039172e-09
0	AATTAAGTAAGGTGAAATTTTGTTTGTAAAC_1747	0	0	0	1	0.050	1.000000e+05	2.486160e-09
0	AATTAGAGAAAATCTTGATTATAATGACAAA_410	0	0	0	1	0.050	1.000000e+05	1.191122e-11
0	AATTATTAAAGAGTTTATAAAACGTTGTCCA_273	0	0	0	1	0.874	1.000000e+05	1.525004e-12
0	AATTCAAAACAAAAAGATTCTCGTTTTTAGA_206	0	0	0	1	0.059	1.000000e+05	2.049371e-12
0	AATTCACAGAAGATAAACTCTTCACTCCTCT_452	0	0	0	1	0.050	1.000000e+05	1.010477e-10
0	AATTCACCATTGTGTTTCGTTAGGTTGAAGT_872	0	0	0	1	0.084	1.000000e+05	4.209743e-09
0	AATTCATTCGGCTGCAAAAAACGATCATTAC_1809	0	0	0	1	0.857	1.000000e+05	3.017277e-10
0	AATTGAAAAAGAATTCACACATATAGAAAGC_1831	0	0	0	1	0.050	1.000000e+05	2.548012e-09
0	AATTGAGTCGCAGATTGAGATTGGATACGAC_1754	0	0	0	1	0.076	1.000000e+05	3.324990e-09
0	AATTGATTTGACAGATATTCCCAAAAGTACA_1323	0	0	0	1	0.059	1.000000e+05	1.825003e-09
0	AATTGCTCTATAAATATTTTTCTGTTTGCTG_267	0	0	0	1	0.059	1.000000e+05	2.667743e-12
0	AATTGTGAAACAGAAACTATGAATAAATTCT_914	0	0	0	1	0.059	1.000000e+05	2.555737e-09
0	AATTGTTGTTTTCTTAGATCGTCAAGAAATT_1199	0	0	0	1	0.924	1.000000e+05	1.847031e-09
0	AATTGTTTCTTGTACATATAAAAAATGGATA_909	0	0	0	1	0.067	1.000000e+05	6.014047e-10
0	AATTTAAAACACATTTTCACTTTTATTTAAC_877	0	0	0	1	0.076	1.000000e+05	1.452538e-09
0	AATTTAAAGGGTTTCAAATATCACTCGCACG_836	0	0	0	1	0.050	1.000000e+05	4.373366e-10
0	AATTTATACATTTTGTGAATAAACATATCCA_792	0	0	0	1	0.084	1.000000e+05	2.611555e-10
0	AATTTATTTGGAATCCATGGTACATCATCAT_1129	0	0	0	1	0.950	1.000000e+05	8.503171e-10
0	AATTTCGTAATGATCGTTTTTTGCAGCCGAA_15	0	0	0	1	0.899	1.000000e+05	1.100270e-16
0	AATTTCTGTGTATTGGTTAACATGAGATATG_58	0	0	0	1	0.059	1.000000e+05	1.605579e-13
0	AATTTCTGTGTATTGGTTAGCATGAGATATG_128	0	0	0	1	0.941	1.000000e+05	1.605579e-13
0	AATTTGCTACTTTTGACAGCAATTAACGCCT_1802	0	0	0	1	0.067	1.000000e+05	1.906333e-09
0	AATTTGGTTCATTCGCTTTAGTTTAGCTCAA_347	0	0	0	1	0.059	1.000000e+05	3.254891e-11
0	AATTTGTTACAACATTCTTTAGATTTGATAT_608	0	0	0	1	0.059	1.000000e+05	9.221046e-11
0	AATTTTACCAAATTCCTCTGAGGGCTTCTTC_790	0	0	0	1	0.084	1.000000e+05	1.150262e-09
0	AATTTTCTTTTTGGGATCATATTATTCTCGC_804	0	0	0	1	0.059	1.000000e+05	2.498630e-10
0	AATTTTGTCATTATAATCAAGATTTTCTCTA_411	0	0	0	1	0.050	1.000000e+05	1.191122e-11
0	AATTTTTATTCTTTTATCACAAGCGATACGT_2381	0	0	0	1	0.067	1.000000e+05	1.629985e-09
0	ACAAAAAACAAACCTATACTTTTGGCCTTCA_432	0	0	0	1	0.882	1.000000e+05	1.331446e-12
0	ACAAAAACTAAATTACAACTCATTACATTAA_856	0	0	0	1	0.950	1.000000e+05	3.064914e-10
0	ACAAAACAGTCAGTGCCACTAGACCCTAAGA_1039	0	0	0	1	0.857	1.000000e+05	1.817873e-10
0	ACAAAAGTTCATTCACATATACACAATGTGT_171	0	0	0	1	0.933	1.000000e+05	1.132176e-12
0	ACAAAATAGGTTTCCCATAATGACAAACCGC_1788	0	0	0	1	0.059	1.000000e+05	3.303218e-09
0	ACAAACCTATACTTTTGGCCTTCAAAGCAAC_437	0	0	0	1	0.882	1.000000e+05	1.331446e-12
0	ACAAATAAAAAAAAAAAAAAACTATACACGT_241	0	0	0	1	0.941	1.000000e+05	1.804457e-12
0	ACAAATCGCGTATAGACAAAGAAGAAGAAGA_305	0	0	0	1	0.059	1.000000e+05	3.390649e-12
0	ACAAATGATATAAGATACCTAAAATCACTAA_1522	0	0	0	1	0.067	1.000000e+05	4.154685e-09
0	ACAAATGTTCTTGAAGTATTAACACATTTTG_1587	0	0	0	1	0.050	1.000000e+05	2.947277e-09
0	ACAAATTTTCACACTATCTATTTTAGAATGT_631	0	0	0	1	0.076	1.000000e+05	1.243206e-09
0	ACAACCAAAACAAGTTTTGATCTTACGCACA_1362	0	0	0	1	0.857	1.000000e+05	1.479517e-10
0	ACAACCAAATTTCTCATTTGTTGGGTTGTGA_403	0	0	0	1	0.067	1.000000e+05	2.960499e-10
0	ACAACGTTTTATAAACTCTTTAATAATTTCG_275	0	0	0	1	0.874	1.000000e+05	1.525004e-12
0	ACAAGAAAAAGACATATAGAGTTCGGATATA_1057	0	0	0	1	0.076	1.000000e+05	6.179866e-10
0	ACAAGAAACGAAGAGAGTAAACACAGAGACA_1091	0	0	0	1	0.050	1.000000e+05	8.402078e-10
0	ACAAGAACATATCAGCAGCATCAGAAAAAAA_299	0	0	0	1	0.076	1.000000e+05	8.646482e-11
0	ACAAGAACATATCAGCAGCGTCAGAAAAAAA_133	0	0	0	1	0.941	1.000000e+05	1.605579e-13
0	ACAAGAACATGTTAGAGGGCATACATATATC_1274	0	0	0	1	0.050	1.000000e+05	1.778277e-09
0	ACAAGATTCAAGCAAAAAGGTTTTCTTTTTA_1482	0	0	0	1	0.059	1.000000e+05	1.896638e-09
0	ACAAGCATATCTTGTCCTTTTCGTTATATGT_642	0	0	0	1	0.059	1.000000e+05	2.660943e-10
0	ACAAGTTTTGATCTTACGCACAAAAAACTCA_1367	0	0	0	1	0.857	1.000000e+05	1.479517e-10
0	ACAATACCAGGTGGGTATATCAGCGATAGCA_717	0	0	0	1	0.874	1.000000e+05	1.150225e-11
0	ACAATATTGTTGTCTATATTTGTTTTATGTC_345	0	0	0	1	0.109	1.000000e+05	9.081241e-12
0	ACAATGGATTGAAATAAGTTTAAATTAGAAC_1338	0	0	0	1	0.067	1.000000e+05	1.178229e-09
0	ACACAACCAAAACAAGTTTTGATCTTACGCA_1372	0	0	0	1	0.857	1.000000e+05	1.479517e-10
0	ACACAATACTTAAAAATTCTTTTTCCAAATG_1658	0	0	0	1	0.067	1.000000e+05	1.514304e-09
0	ACACATGTCGGCGACCTAAGAGCCTCGAACA_1140	0	0	0	1	0.950	1.000000e+05	8.503171e-10
0	ACACATTAAGTTCATTCACATATACACAATG_232	0	0	0	1	0.076	1.000000e+05	2.263271e-12
0	ACACATTGTGTATATGTGAATGAACTTAATG_237	0	0	0	1	0.076	1.000000e+05	2.263271e-12
0	ACACCACTTTACTTCTTTCATTATTTTGACC_463	0	0	0	1	0.050	1.000000e+05	9.259840e-11
0	ACACCTCACACTTGAGTGAGGGGTGCACCCT_536	0	0	0	1	0.950	1.000000e+05	7.025466e-10
0	ACACGCCACACAACCAAAACAAGTTTTGATC_3955	0	0	0	1	0.840	1.000000e+05	1.221807e-09
0	ACACGTTCTAATTAAGACAAATTTCTTTCAA_2325	0	0	0	1	0.101	1.000000e+05	3.660689e-09
0	ACACTTGAGTGAGGGGTGCACCCTCACTCCC_537	0	0	0	1	0.950	1.000000e+05	7.025466e-10
0	ACAGAACATCTTAAAAGTTCAAACTATACTA_953	0	0	0	1	0.101	1.000000e+05	2.114899e-09
0	ACAGAATGTATCTAAAGTTTATGCACTAGAA_220	0	0	0	1	0.050	1.000000e+05	7.348895e-12
0	ACAGAGCAGTATTTCCATCTTCGTCCTTACG_2671	0	0	0	1	0.840	1.000000e+05	1.903883e-09
0	ACAGAGTAGCTTTTGAAGAAGAATCCAAATC_1494	0	0	0	1	0.059	1.000000e+05	1.575901e-09
0	ACAGATATTCCCAAAAGTACAAAGGAGAAGC_1622	0	0	0	1	0.059	1.000000e+05	2.864908e-09
0	ACAGATGAGTTATTCAAAGTCATACAAGACG_515	0	0	0	1	0.067	1.000000e+05	5.007848e-11
0	ACAGCGGTCATACTTTCCGCCCAGTGCTGGT_734	0	0	0	1	0.874	1.000000e+05	1.150225e-11
0	ACAGTCAGTGCCACTAGACCCTAAGAATAAC_1017	0	0	0	1	0.857	1.000000e+05	1.817873e-10
0	ACATAAAACAAATATAGACAACAATATTGTC_453	0	0	0	1	0.118	1.000000e+05	1.455220e-11
0	ACATAGAATTTTATTGGAGGCTGAATGTGGA_694	0	0	0	1	0.059	1.000000e+05	2.902405e-10
0	ACATATATATATATGCATAGCTAGATGAAGA_111	0	0	0	1	0.941	1.000000e+05	1.605579e-13
0	ACATATCAGCAGCGTCAGAAAAAAAAGTCAA_75	0	0	0	1	0.941	1.000000e+05	1.605579e-13
0	ACATATCTGAGTTTTTTGTGCGTAAGATCAA_982	0	0	0	1	0.857	1.000000e+05	6.239878e-11
0	ACATCCATAAAGCTACTTCTTCTCCTATTCA_2441	0	0	0	1	0.185	1.000000e+05	1.661731e-09
0	ACATCTTGCACATGTTGCTTTGAAGGCCAAA_423	0	0	0	1	0.882	1.000000e+05	1.331446e-12
0	ACATGAGATATGGGCTTTATGCAGATCGAAG_26	0	0	0	1	0.067	1.000000e+05	5.033026e-14
0	ACATGATGATGTACCATGGATTCCAAATAAA_1124	0	0	0	1	0.950	1.000000e+05	8.503171e-10
0	ACATGCAATCTCTGCTGTCATGTTCCCTTCA_223	0	0	0	1	0.059	1.000000e+05	1.878718e-11
0	ACATGTAAGGATTTGCGGATGAGGTTTGGAT_711	0	0	0	1	0.874	1.000000e+05	1.150225e-11
0	ACATGTCGGCGACCTAAGAGCCTCGAACATC_1114	0	0	0	1	0.950	1.000000e+05	8.503171e-10
0	ACATGTGAACAAATAAAAAAAAAAAAAAACT_248	0	0	0	1	0.941	1.000000e+05	1.804457e-12
0	ACATGTGATGTATAACAAAGCTTAAGTAAAT_921	0	0	0	1	0.050	1.000000e+05	1.300732e-09
0	ACATGTTCGTAAGGACGAAGATGGAAATACT_2652	0	0	0	1	0.840	1.000000e+05	1.903883e-09
0	ACATGTTGCTTTGAAGGCCAAAAGTATAGGT_443	0	0	0	1	0.882	1.000000e+05	1.331446e-12
0	ACATTAAGTTCATTCACATATACACAATGTG_236	0	0	0	1	0.076	1.000000e+05	2.263271e-12
0	ACATTACGAAATTATTATGTAGAGAGTAAAA_646	0	0	0	1	0.050	1.000000e+05	5.337240e-10
0	ACATTAGAAGAATTGGTACACAATTTTTTCT_1632	0	0	0	1	0.916	1.000000e+05	1.269796e-09
0	ACATTGGTTTCAATTTTTAATTTTCTTTTAA_668	0	0	0	1	0.134	1.000000e+05	1.276886e-09
0	ACATTGTGTATATGTGAATGAACTTAATGTG_235	0	0	0	1	0.076	1.000000e+05	2.263271e-12
0	ACATTGTGTATATGTGAATGAACTTTTGTAA_200	0	0	0	1	0.933	1.000000e+05	1.132176e-12
0	ACATTTTTGTTTATCTACATAAAAAGATCAA_509	0	0	0	1	0.059	1.000000e+05	1.058362e-10
0	ACCAAAACAAGTTTTGATCTTACGCACAAAA_1363	0	0	0	1	0.857	1.000000e+05	1.479517e-10
0	ACCAAAAGGAAAGCTTTTGACTTTTGAGAGC_2524	0	0	0	1	0.059	1.000000e+05	4.079771e-09
0	ACCAAAATAATGAGAACATATATATATATGC_87	0	0	0	1	0.941	1.000000e+05	1.605579e-13
0	ACCAAAGGTGTCATGAGATTTAAAGTCAAAT_807	0	0	0	1	0.050	1.000000e+05	2.452796e-10
0	ACCAAATTTCTCATTTGTTGGGTTGTGAAAG_866	0	0	0	1	0.076	1.000000e+05	2.662634e-09
0	ACCAAGTGTGTTTTGAATTAGTAGTGTTTTC_289	0	0	0	1	0.059	1.000000e+05	5.947742e-11
0	ACCACGAAAAGTGAATTATCTCAGTTTTTTA_1427	0	0	0	1	0.924	1.000000e+05	3.822554e-09
0	ACCACGTGAATCTGATAGATATTTGATACTC_301	0	0	0	1	0.059	1.000000e+05	1.027255e-11
0	ACCACTCTATTTTTGTGACTTCACAAATTTA_1080	0	0	0	1	0.059	1.000000e+05	1.074091e-09
0	ACCACTCTTACTCGATTCAAGTTAAGAATAT_2583	0	0	0	1	0.067	1.000000e+05	4.159497e-09
0	ACCAGCGGGATGTTCGAGGCTCTTAGGTCGC_1146	0	0	0	1	0.950	1.000000e+05	8.503171e-10
0	ACCAGGTGGGTATATCAGCGATAGCAAAAAA_770	0	0	0	1	0.874	1.000000e+05	1.150225e-11
0	ACCAGTACGTTTTTTCACTCTTATGACTTAT_934	0	0	0	1	0.076	1.000000e+05	1.773254e-09
0	ACCATATTTACAAAAGTTCATTCACATATAC_195	0	0	0	1	0.933	1.000000e+05	1.132176e-12
0	ACCATATTTACACATTAAGTTCATTCACATA_254	0	0	0	1	0.076	1.000000e+05	3.136981e-12
0	ACCATGGATTCCAAATAAATTTGAACAGAAG_1123	0	0	0	1	0.950	1.000000e+05	8.503171e-10
0	ACCATGTTGTTATCTAATCAATTTTCTTTAT_218	0	0	0	1	0.084	1.000000e+05	5.051036e-12
0	ACCCACATAAAAAAGCAAAGCATGTTCATCT_1714	0	0	0	1	0.050	1.000000e+05	1.924641e-09
0	ACCCACCTGGTATTGTAAAGCCTGCAGCAAA_590	0	0	0	1	0.857	1.000000e+05	2.040080e-11
0	ACCCATTGCCCATTGGAGGACTGATTCCATC_1393	0	0	0	1	0.050	1.000000e+05	7.199377e-10
0	ACCCTATCTTGCTTTGAATTGAGTCGCAGAT_360	0	0	0	1	0.076	1.000000e+05	2.454196e-11
0	ACCCTCACTCCCACCCCTACACATCACAAGT_530	0	0	0	1	0.950	1.000000e+05	7.025466e-10
0	ACCTAAGAGCCTCGAACATCCCGCTGGTCTA_1138	0	0	0	1	0.950	1.000000e+05	8.503171e-10
0	ACCTCACACTTGAGTGAGGGGTGCACCCTCA_528	0	0	0	1	0.950	1.000000e+05	7.025466e-10
0	ACCTCGCAAAGAAAAAACCATCTTACTTTCT_1244	0	0	0	1	0.084	1.000000e+05	1.587865e-09
0	ACCTGCAAAGACATTCATTACACTCTTCAGA_1445	0	0	0	1	0.924	1.000000e+05	3.822554e-09
0	ACCTGCTCCATTTGCAGTGACATTTTGATGA_486	0	0	0	1	0.933	1.000000e+05	5.454587e-11
0	ACCTGTGTAAGGAATGACGAATATTGAAAAC_391	0	0	0	1	0.941	1.000000e+05	1.241683e-10
0	ACCTTTTGTGATGTTTTGCTTTTGGTGTTTG_1335	0	0	0	1	0.067	1.000000e+05	8.181832e-10
0	ACGAAAAGAACTTCTTTTAAATGGTTTATAG_510	0	0	0	1	0.067	1.000000e+05	1.066546e-10
0	ACGAAAAGGACAAGATATGCTTGTCCCTCAA_415	0	0	0	1	0.050	1.000000e+05	7.737592e-11
0	ACGAAAAGTGAATTATCTCAGTTTTTTAATA_1455	0	0	0	1	0.924	1.000000e+05	3.822554e-09
0	ACGAAAGCAATTGTTTTGGTCTGAGCTAAAG_3924	0	0	0	1	0.908	1.000000e+05	6.774914e-10
0	ACGAAATTATTAAAGAGTTTATAAAACGTTG_278	0	0	0	1	0.874	1.000000e+05	1.525004e-12
0	ACGAAATTATTATGTAGAGAGTAAAAAAGGA_341	0	0	0	1	0.050	1.000000e+05	6.194022e-11
0	ACGAACATGTGGATTCAGTCTCTCACTCTCT_2656	0	0	0	1	0.840	1.000000e+05	1.903883e-09
0	ACGAATCTATGAAGGATCCCTTTTTGGAAGA_939	0	0	0	1	0.916	1.000000e+05	6.359626e-10
0	ACGATCATTACGAAATTATTAAAGAGTTTAT_22	0	0	0	1	0.899	1.000000e+05	1.100270e-16
0	ACGATTCAAGTTTACGTCTTTGTTATAAAAA_1573	0	0	0	1	0.916	1.000000e+05	3.858350e-09
0	ACGCACAAAAAACTCAGATATGTCTATAGTC_991	0	0	0	1	0.857	1.000000e+05	6.239878e-11
0	ACGCTGCTGATATGTTCTTGTCATATCATAA_73	0	0	0	1	0.941	1.000000e+05	1.605579e-13
0	ACGCTTATTCTTAAATCTTAATAGTAGTATA_379	0	0	0	1	0.059	1.000000e+05	3.605362e-10
0	ACGTCATGCTACAGCGGTCATACTTTCCGCC_757	0	0	0	1	0.874	1.000000e+05	1.150225e-11
0	ACGTGAATCTGATAGATATTTGATACTCAAC_693	0	0	0	1	0.067	1.000000e+05	4.020238e-10
0	ACGTGTGAGTTTGAAACTGAAACTGGATAAA_1539	0	0	0	1	0.050	1.000000e+05	2.020407e-09
0	ACGTTAAAAGAAATATGTATATATTACATGG_1413	0	0	0	1	0.059	1.000000e+05	2.082715e-09
0	ACGTTAGAATTATCATAAAGTTTGAAAAAGT_597	0	0	0	1	0.109	1.000000e+05	1.583092e-09
0	ACGTTTTATAAACTCTTTAATAATTTCGTAA_277	0	0	0	1	0.874	1.000000e+05	1.525004e-12
0	ACTAAAATAAAGAGTTTTGTTTTGATAATTA_803	0	0	0	1	0.050	1.000000e+05	3.633691e-10
0	ACTAAATTACAACTCATTACATTAATCAAAA_851	0	0	0	1	0.950	1.000000e+05	3.064914e-10
0	ACTAACATGCTAATCTAGGCAATTAGTAGAG_958	0	0	0	1	0.059	1.000000e+05	1.019038e-09
0	ACTAATATTGACAATAGTAAATAGGTGATAG_2304	0	0	0	1	0.067	1.000000e+05	2.352156e-09
0	ACTAATCAAATTATTGTTTTATGGAAATTCA_1663	0	0	0	1	0.050	1.000000e+05	3.804558e-09
0	ACTACACTTTTCTTTACTGTTGTCATTTAAA_329	0	0	0	1	0.050	1.000000e+05	1.818834e-11
0	ACTACAGAGTAGCTTTTGAAGAAGAATCCAA_1493	0	0	0	1	0.059	1.000000e+05	1.575901e-09
0	ACTAGATATATGCATGCTTTGATCAAGAATA_1514	0	0	0	1	0.050	1.000000e+05	3.391770e-09
0	ACTATAGACATATCTGAGTTTTTTGTGCGTA_985	0	0	0	1	0.857	1.000000e+05	6.239878e-11
0	ACTATGTAATCGTTTTTTATGTTATTCAATA_1181	0	0	0	1	0.924	1.000000e+05	1.847031e-09
0	ACTATTGAAAAGAGAAAAGAGGTGAATAAAA_979	0	0	0	1	0.059	1.000000e+05	4.176442e-09
0	ACTATTTTCTTAAAATTAAATGTGACTATTG_324	0	0	0	1	0.076	1.000000e+05	4.646165e-12
0	ACTATTTTTGATTTCTAGCAATTTCTTTTGA_930	0	0	0	1	0.059	1.000000e+05	1.862884e-09
0	ACTCAATTCAAAGCAAGATAGGGTTTATCTA_555	0	0	0	1	0.076	1.000000e+05	9.058206e-11
0	ACTCCCACCCCTACACATCACAAGTCCCCCA_214	0	0	0	1	0.941	1.000000e+05	8.432351e-12
0	ACTCCGTTGAATATCAAATATAGGATTAACT_460	0	0	0	1	0.067	1.000000e+05	1.683784e-10
0	ACTCTCAACGAAAGCAATTGTTTTGGTCTGA_3921	0	0	0	1	0.908	1.000000e+05	6.774914e-10
0	ACTGAATCCACATGTTCGTAAGGACGAAGAT_2673	0	0	0	1	0.840	1.000000e+05	1.903883e-09
0	ACTGAGATAATTCACTTTTCGTGGTTTAGTG_1428	0	0	0	1	0.924	1.000000e+05	3.822554e-09
0	ACTGCAAATGGAGCAGGTAACGGCTACATCA_481	0	0	0	1	0.933	1.000000e+05	5.454587e-11
0	ACTGGGCGGAAAGTATGACCGCTGTAGCATG_767	0	0	0	1	0.874	1.000000e+05	1.150225e-11
0	ACTGGTATTTTCTCTTTTATATCTAAACTCT_264	0	0	0	1	0.050	1.000000e+05	6.935744e-12
0	ACTGTGAAAAGAGACAAGGTGAAGAAGAAAC_371	0	0	0	1	0.050	1.000000e+05	7.178582e-11
0	ACTGTTTTGTTAATGACTTAACAGATTCGAA_1020	0	0	0	1	0.857	1.000000e+05	1.817873e-10
0	ACTTAATAAGAAAATTTTCATTGAAATTTAG_665	0	0	0	1	0.084	1.000000e+05	7.583845e-10
0	ACTTAATGTGTAAATATGGTCAAATAAAATA_160	0	0	0	1	0.067	1.000000e+05	1.132176e-12
0	ACTTAGATCGGTCAAAGAAGGAAAATGTCAT_918	0	0	0	1	0.050	1.000000e+05	1.379622e-09
0	ACTTATAATTTCTGTGTATTGGTTAACATGA_53	0	0	0	1	0.059	1.000000e+05	1.605579e-13
0	ACTTATAATTTCTGTGTATTGGTTAGCATGA_124	0	0	0	1	0.941	1.000000e+05	1.605579e-13
0	ACTTCAATCTCTTTTGTCAAGGATTATATTA_399	0	0	0	1	0.067	1.000000e+05	7.688637e-10
0	ACTTCTGTTCAAATTTATTTGGAATCCATGG_1099	0	0	0	1	0.950	1.000000e+05	8.503171e-10
0	ACTTGAGCTAAACTAAAGCGAATGAACCAAA_349	0	0	0	1	0.059	1.000000e+05	3.254891e-11
0	ACTTGAGTGAGGGGTGCACCCTCACTCCCAC_525	0	0	0	1	0.950	1.000000e+05	7.025466e-10
0	ACTTGTGTATAGTTGTATGCTTTGTAAATAT_886	0	0	0	1	0.050	1.000000e+05	2.604378e-10
0	ACTTGTTTTGGTTGTGTGGCGTGTGAATAAA_3956	0	0	0	1	0.840	1.000000e+05	1.221807e-09
0	ACTTTAGCTCAGACCAAAACAATTGCTTTCG_3923	0	0	0	1	0.908	1.000000e+05	6.774914e-10
0	ACTTTATATTTGAAGTTTGCATACTCTATAT_2250	0	0	0	1	0.050	1.000000e+05	3.164154e-09
0	ACTTTCACAAGATTCAAGCAAAAAGGTTTTC_919	0	0	0	1	0.050	1.000000e+05	8.713218e-10
0	ACTTTCCGCCCAGTGCTGGTATATATCTCAG_709	0	0	0	1	0.874	1.000000e+05	1.150225e-11
0	ACTTTCGATATATCTACATAAGATAGTAACT_2295	0	0	0	1	0.824	1.000000e+05	2.998556e-09
0	ACTTTTGGCCTTCAAAGCAACATGTGCAAGA_445	0	0	0	1	0.882	1.000000e+05	1.331446e-12
0	ACTTTTGGGAATATCTGTCAAATCAATTACT_819	0	0	0	1	0.050	1.000000e+05	2.878085e-10
0	ACTTTTGTAAATATGGTCAAATAAAATATCC_196	0	0	0	1	0.933	1.000000e+05	1.132176e-12
0	ACTTTTTTTGTTCTTGTTTACTTTTGTTGTG_1485	0	0	0	1	0.050	1.000000e+05	3.148985e-09
0	ACTTTTTTTTCTGACGCTGCTGATATGTTCT_88	0	0	0	1	0.941	1.000000e+05	1.605579e-13
0	AGAAAAAAGAAAGTTTAAAGAATCTCTGACA_787	0	0	0	1	0.059	1.000000e+05	2.167307e-10
0	AGAAAACAAAAAACAAACCTATACTTTTGGC_428	0	0	0	1	0.882	1.000000e+05	1.331446e-12
0	AGAAAACAACAATTAAAAAACTTCCCGAATA_575	0	0	0	1	0.933	1.000000e+05	1.455620e-10
0	AGAAAACACTACTAATTCAAAACACACTTGG_290	0	0	0	1	0.059	1.000000e+05	5.947742e-11
0	AGAAAACCTTTTTGCTTGAATCTTGTGAAAG_920	0	0	0	1	0.050	1.000000e+05	8.713218e-10
0	AGAAAACTACAGAATCTCTCTCTCTTATTGG_663	0	0	0	1	0.050	1.000000e+05	3.265698e-10
0	AGAAAGGAAAAAGGATTCACGAGAGAGGAAG_1011	0	0	0	1	0.067	1.000000e+05	2.554000e-10
0	AGAAATGAATCTTTGCGTTGGGTCAATCTAT_1170	0	0	0	1	0.059	1.000000e+05	1.319606e-09
0	AGAAATGTATCATCAAAATGTCACTGCAAAT_490	0	0	0	1	0.933	1.000000e+05	5.454587e-11
0	AGAACATATATATATATGCATAGCTAGATGA_132	0	0	0	1	0.941	1.000000e+05	1.605579e-13
0	AGAACATATATATATGCATAGCTAGATGAAG_1764	0	0	0	1	0.084	1.000000e+05	2.501477e-09
0	AGAACATGCAATCTCTGCTGTCATGTTCCCT_519	0	0	0	1	0.067	1.000000e+05	6.841177e-10
0	AGAAGAAAGGAAAAAGGATTCACGAGAGAGG_1173	0	0	0	1	0.059	1.000000e+05	3.494177e-10
0	AGAAGAAATGGTATAATAAGAGATAAGTTGC_1500	0	0	0	1	0.050	1.000000e+05	3.201655e-09
0	AGAAGAAGCCCTCAGAGGAATTTGGTAAAAT_518	0	0	0	1	0.067	1.000000e+05	1.752593e-10
0	AGAAGAGGTTAGTTTTCTTCTTCTTCAATCC_1649	0	0	0	1	0.050	1.000000e+05	2.845812e-09
0	AGAAGCAGACATAAAACAAATATAGACAACA_2237	0	0	0	1	0.084	1.000000e+05	2.599597e-09
0	AGAAGCTCACAGTGCTTATAGGAAAGTCAAA_2529	0	0	0	1	0.059	1.000000e+05	4.086052e-09
0	AGAATAACAAAACAGAGAAAACAGAGAAAAA_151	0	0	0	1	0.050	1.000000e+05	8.487018e-11
0	AGAATAGACATAAAAGTATATAGTAACCAAA_291	0	0	0	1	0.050	1.000000e+05	5.416606e-12
0	AGAATCATGTTTATTGAGTTTCCTTTTTTGA_904	0	0	0	1	0.050	1.000000e+05	1.635657e-09
0	AGAATGAATAAAATTAGAAGACAAAAGTTGA_911	0	0	0	1	0.050	1.000000e+05	6.006336e-10
0	AGAATGTATCTAAAGTTTATGCACTAGAAAC_221	0	0	0	1	0.050	1.000000e+05	7.348895e-12
0	AGACAAGGTGAAGAAGAAACTTTGGGCGTGA_368	0	0	0	1	0.050	1.000000e+05	7.178582e-11
0	AGACAATATTGTTGTCTATATTTGTTTTATG_2798	0	0	0	1	0.118	1.000000e+05	4.202376e-09
0	AGACATAAAACAAATATAGACAACAATATTG_1284	0	0	0	1	0.101	1.000000e+05	1.154275e-09
0	AGACATATCTGAGTTTTTTGTGCGTAAGATC_981	0	0	0	1	0.857	1.000000e+05	6.239878e-11
0	AGACCAAAAGGAAAGCTTTTGACTTTTGAGA_2528	0	0	0	1	0.059	1.000000e+05	4.079771e-09
0	AGACCAGCGGGATGTTCGAGGCTCTTAGGTC_1101	0	0	0	1	0.950	1.000000e+05	8.503171e-10
0	AGACGTATATCTACAAAATGCTGTCATTCAT_563	0	0	0	1	0.059	1.000000e+05	1.191155e-10
0	AGACTGAATCCACATGTTCGTAAGGACGAAG_2680	0	0	0	1	0.840	1.000000e+05	1.903883e-09
0	AGACTGTGAAAAGAGACAAGGTGAAGAAGAA_144	0	0	0	1	0.059	1.000000e+05	9.702476e-13
0	AGAGAAAAAAGAAAGTTTAAAGAATCTCTGA_788	0	0	0	1	0.059	1.000000e+05	2.167307e-10
0	AGAGACTGAATCCACATGTTCGTAAGGACGA_2658	0	0	0	1	0.840	1.000000e+05	1.903883e-09
0	AGAGCAGTATTTCCATCTTCGTCCTTACGAA_2659	0	0	0	1	0.840	1.000000e+05	1.903883e-09
0	AGAGCCTCGAACATCCCGCTGGTCTATGAGA_1128	0	0	0	1	0.950	1.000000e+05	8.503171e-10
0	AGAGGATTTAGCTAAACAATTCCCAAGCACC_1328	0	0	0	1	0.050	1.000000e+05	1.404535e-09
0	AGAGTATGTAATAATATAATCCTTGACAAAA_675	0	0	0	1	0.059	1.000000e+05	3.383356e-09
0	AGAGTGAGAGACTGAATCCACATGTTCGTAA_2653	0	0	0	1	0.840	1.000000e+05	1.903883e-09
0	AGAGTGTAATGAATGTCTTTGCAGGTTAGAG_1430	0	0	0	1	0.924	1.000000e+05	3.822554e-09
0	AGATAAACCCTATCTTGCTTTGAATTGAGTC_281	0	0	0	1	0.067	1.000000e+05	3.726854e-12
0	AGATAATTCACTTTTCGTGGTTTAGTGAAAC_1446	0	0	0	1	0.924	1.000000e+05	3.822554e-09
0	AGATAATTGCTTTTTCTTTTTCTTTTTTTTG_869	0	0	0	1	0.084	1.000000e+05	3.146228e-09
0	AGATACGTATCGCTTGTGATAAAAGAATAAA_1759	0	0	0	1	0.076	1.000000e+05	1.642536e-09
0	AGATAGGTTTTGAAAATGAGAGCATATTTTA_1165	0	0	0	1	0.050	1.000000e+05	3.134329e-09
0	AGATATATACCAGCACTGGGCGGAAAGTATG_735	0	0	0	1	0.874	1.000000e+05	1.150225e-11
0	AGATATATGCATGCTTTGATCAAGAATAATA_1512	0	0	0	1	0.050	1.000000e+05	3.391770e-09
0	AGATATGTGAACCTGCTTAGTAGCGTGGGAC_963	0	0	0	1	0.059	1.000000e+05	9.339574e-10
0	AGATCAAAACTTGTTTTGGTTGTGTGGCGTG_1375	0	0	0	1	0.857	1.000000e+05	1.479517e-10
0	AGATTATAACTAAAATATCAAATAGAATGAG_998	0	0	0	1	0.067	1.000000e+05	1.775352e-09
0	AGATTCTGCATTGTGATACACTACATATAAA_1164	0	0	0	1	0.059	1.000000e+05	1.876342e-09
0	AGATTGACCCAACGCAAAGATTCATTTCTTA_508	0	0	0	1	0.067	1.000000e+05	8.513215e-11
0	AGATTGATGATCTTGAATAACTTAATAAGAT_1256	0	0	0	1	0.076	1.000000e+05	1.276972e-09
0	AGATTTCATTGACTTTTTTTTCTGACGCTGC_106	0	0	0	1	0.941	1.000000e+05	1.605579e-13
0	AGATTTCTCTTTTTCTTAACAAGAGGAGGAT_1720	0	0	0	1	0.076	1.000000e+05	2.225459e-09
0	AGATTTGATATTAACTGCTGTTTACATTTGA_1496	0	0	0	1	0.050	1.000000e+05	5.516227e-10
0	AGCAAAAAAGTGGACGTTAGATATAAAAGCA_1279	0	0	0	1	0.084	1.000000e+05	7.580838e-10
0	AGCAAACAGAAAAATATTTATAGAGCAATTA_266	0	0	0	1	0.059	1.000000e+05	2.667743e-12
0	AGCAAGAAAAAGCTACGAACTTTAAGGTTTA_1281	0	0	0	1	0.050	1.000000e+05	2.962433e-09
0	AGCAAGAGAGAGCGGTCACGAGACATCATCA_950	0	0	0	1	0.059	1.000000e+05	1.056219e-09
0	AGCACTGGGCGGAAAGTATGACCGCTGTAGC_713	0	0	0	1	0.874	1.000000e+05	1.150225e-11
0	AGCAGATCCAAACCCACTCTTTCCTTTTTTC_331	0	0	0	1	0.067	1.000000e+05	2.162096e-11
0	AGCAGCGTCAGAAAAAAAAGTCAATGAAATC_126	0	0	0	1	0.941	1.000000e+05	1.605579e-13
0	AGCAGTATTTCCATCTTCGTCCTTACGAACA_2675	0	0	0	1	0.840	1.000000e+05	1.903883e-09
0	AGCATATCCGGCAGACCGGCACTAATCTAAT_794	0	0	0	1	0.092	1.000000e+05	6.110904e-10
0	AGCATATCTTGTCCTTTTCGTTATATGTGAC_874	0	0	0	1	0.059	1.000000e+05	7.834341e-10
0	AGCATGAGATATGGGCTTTATGCAGATCGAA_116	0	0	0	1	0.941	1.000000e+05	1.605579e-13
0	AGCCCATATCTCATGCTAACCAATACACAGA_68	0	0	0	1	0.941	1.000000e+05	1.605579e-13
0	AGCCCATATCTCATGTTAACCAATACACAGA_35	0	0	0	1	0.067	1.000000e+05	5.033026e-14
0	AGCGAAACCAATTAAATTCCCGTAAAAACAG_513	0	0	0	1	0.050	1.000000e+05	7.594962e-11
0	AGCGAGAATAATATGATCCCAAAAAGAAAAT_603	0	0	0	1	0.059	1.000000e+05	1.313420e-10
0	AGCGGGATGTTCGAGGCTCTTAGGTCGCCGA_1115	0	0	0	1	0.950	1.000000e+05	8.503171e-10
0	AGCGGTCATACTTTCCGCCCAGTGCTGGTAT_777	0	0	0	1	0.874	1.000000e+05	1.150225e-11
0	AGCTATGCATATATATATATGTTCTCATTAT_78	0	0	0	1	0.941	1.000000e+05	1.605579e-13
0	AGCTCAGACCAAAACAATTGCTTTCGTTGAG_3920	0	0	0	1	0.908	1.000000e+05	6.774914e-10
0	AGCTGGACAACGTTTTATAAACTCTTTAATA_633	0	0	0	1	0.866	1.000000e+05	4.123104e-11
0	AGCTTTCTATATGTGTGAATTCTTTTTCAAT_1830	0	0	0	1	0.050	1.000000e+05	2.548012e-09
0	AGGAAAAAGGATTCACGAGAGAGGAAGATGA_286	0	0	0	1	0.076	1.000000e+05	7.032155e-13
0	AGGAAGAAGGCCGAAAGAACTGAAAGAGAGG_1476	0	0	0	1	0.050	1.000000e+05	1.730265e-09
0	AGGAATGACGAATATTGAAAACACTTAACCA_387	0	0	0	1	0.941	1.000000e+05	1.241683e-10
0	AGGAGAGAAATTGAAGTTGGATATCTAAGTA_574	0	0	0	1	0.050	1.000000e+05	5.823841e-11
0	AGGATCTGAAGAGTGTAATGAATGTCTTTGC_1422	0	0	0	1	0.924	1.000000e+05	3.822554e-09
0	AGGATTTCCAGGGAGATTTCTCTTTTTCTTA_1232	0	0	0	1	0.067	1.000000e+05	7.381960e-10
0	AGGATTTGCGGATGAGGTTTGGATCACCTAA_740	0	0	0	1	0.874	1.000000e+05	1.150225e-11
0	AGGCTTTACAATACCAGGTGGGTATATCAGC_1341	0	0	0	1	0.849	1.000000e+05	3.322645e-10
0	AGGGACAAGCATATCTTGTCCTTTTCGTTAT_416	0	0	0	1	0.050	1.000000e+05	7.737592e-11
0	AGGGCAAGGCCACATGTAAGGATTTGCGGAT_2347	0	0	0	1	0.866	1.000000e+05	2.221696e-10
0	AGGGCCGATTTTGGATAAGACGATGTGGAGA_882	0	0	0	1	0.050	1.000000e+05	3.512913e-10
0	AGGGGTGCACCCTCACTCCCACCCCTACACA_531	0	0	0	1	0.950	1.000000e+05	7.025466e-10
0	AGGGGTGGGAGTGAGGGTGCACCCCTCACTC_527	0	0	0	1	0.950	1.000000e+05	7.025466e-10
0	AGGGTCTAGTGGCACTGACTGTTTTGTTAAT_1050	0	0	0	1	0.857	1.000000e+05	1.817873e-10
0	AGGTAATTTCTTGACGATCTAAGAAAACAAC_1206	0	0	0	1	0.924	1.000000e+05	1.847031e-09
0	AGGTATTTAGTGATACCTTGAACTTTGAAAA_965	0	0	0	1	0.067	1.000000e+05	1.184526e-09
0	AGGTCACATATAACGAAAAGGACAAGATATG_1303	0	0	0	1	0.067	1.000000e+05	2.785538e-09
0	AGGTGATCCAAACCTCATCCGCAAATCCTTA_723	0	0	0	1	0.874	1.000000e+05	1.150225e-11
0	AGGTGGGTATATCAGCGATAGCAAAAAACCA_753	0	0	0	1	0.874	1.000000e+05	1.150225e-11
0	AGGTTCGTTTTTTCTAAATTTGTTTTTTCGA_1076	0	0	0	1	0.067	1.000000e+05	2.783189e-09
0	AGGTTTGGATCACCTAACTGCGCCCAAATAA_736	0	0	0	1	0.874	1.000000e+05	1.150225e-11
0	AGTAAAAATAAAGGTTCTACCGAGAATTGAA_817	0	0	0	1	0.059	1.000000e+05	3.218844e-10
0	AGTAACCATACAAGGCCAAAGCCTGATAAAC_800	0	0	0	1	0.059	1.000000e+05	1.041360e-09
0	AGTAATTTGCTACTTTTGACAGCAATTAACG_339	0	0	0	1	0.050	1.000000e+05	9.791814e-12
0	AGTAGTTACTATCTTATGTAGATATATCGAA_2298	0	0	0	1	0.824	1.000000e+05	2.998556e-09
0	AGTAGTTATATAATCTCGTTGATCTTGAAAT_968	0	0	0	1	0.059	1.000000e+05	1.223910e-09
0	AGTATAGTAGTTACTATCTTATGTAGATATA_1236	0	0	0	1	0.832	1.000000e+05	7.713091e-10
0	AGTATATATATCATGTCGAAACTATTTTTGA_879	0	0	0	1	0.050	1.000000e+05	1.780858e-09
0	AGTATATTGAACCATAATTTGTACGTATTTG_1618	0	0	0	1	0.101	1.000000e+05	1.984333e-09
0	AGTATGACCGCTGTAGCATGACGTGAGGGCC_724	0	0	0	1	0.874	1.000000e+05	1.150225e-11
0	AGTATGACTTCCGCTGTAAATATTTATAAGA_640	0	0	0	1	0.050	1.000000e+05	1.824248e-10
0	AGTATGTAATAATATAATCCTTGACAAAAGA_684	0	0	0	1	0.059	1.000000e+05	3.383356e-09
0	AGTATTGGCACACAACTTAAAAAAAAGGTTG_1647	0	0	0	1	0.050	1.000000e+05	1.970725e-09
0	AGTCAAATACGTACAAATTATGGTTCAATAT_946	0	0	0	1	0.109	1.000000e+05	3.869497e-10
0	AGTCACATTTAATTTTAAGAAAATAGTAAAC_2471	0	0	0	1	0.092	1.000000e+05	3.869413e-09
0	AGTCAGTGCCACTAGACCCTAAGAATAACAG_1043	0	0	0	1	0.857	1.000000e+05	1.817873e-10
0	AGTCATTAACAAAACAGTCAGTGCCACTAGA_1036	0	0	0	1	0.857	1.000000e+05	1.817873e-10
0	AGTCCCACGCTACTAAGCAGGTTCACATATC_651	0	0	0	1	0.050	1.000000e+05	1.270244e-10
0	AGTGAATTATCTCAGTTTTTTAATATAAAAA_1462	0	0	0	1	0.924	1.000000e+05	3.822554e-09
0	AGTGACATTTTGATGATACATTTCTCAAATC_489	0	0	0	1	0.933	1.000000e+05	5.454587e-11
0	AGTGAGAGACTGAATCCACATGTTCGTAAGG_2679	0	0	0	1	0.840	1.000000e+05	1.903883e-09
0	AGTGAGGGGTGCACCCTCACTCCCACCCCTA_538	0	0	0	1	0.950	1.000000e+05	7.025466e-10
0	AGTGAGGGTGCACCCCTCACTCAAGTGTGAG_542	0	0	0	1	0.950	1.000000e+05	7.025466e-10
0	AGTGATATGAAATTTGTTCCCGTATATAAGG_1614	0	0	0	1	0.059	1.000000e+05	2.035981e-09
0	AGTGATGTAGCCGTTACCTGCTCCATTTGCA_471	0	0	0	1	0.933	1.000000e+05	5.454587e-11
0	AGTGCATAAACTTTAGATACATTCTGTTACA_383	0	0	0	1	0.059	1.000000e+05	7.825631e-11
0	AGTGCCACTAGACCCTAAGAATAACAGACAT_1032	0	0	0	1	0.857	1.000000e+05	1.817873e-10
0	AGTGGCACTGACTGTTTTGTTAATGACTTAA_1030	0	0	0	1	0.857	1.000000e+05	1.817873e-10
0	AGTGTAATGAATGTCTTTGCAGGTTAGAGAT_1433	0	0	0	1	0.924	1.000000e+05	3.822554e-09
0	AGTGTTTTCAATATTCGTCATTCCTTACACA_388	0	0	0	1	0.941	1.000000e+05	1.241683e-10
0	AGTTAATATCAAATCTAAAGAATGTTGTAAC_607	0	0	0	1	0.059	1.000000e+05	9.221046e-11
0	AGTTAGGTGATCCAAACCTCATCCGCAAATC_752	0	0	0	1	0.874	1.000000e+05	1.150225e-11
0	AGTTCAATTCTCGGTAGAACCTTTATTTTTA_816	0	0	0	1	0.059	1.000000e+05	3.218844e-10
0	AGTTCTAATTTAAACTTATTTCAATCCATTG_2540	0	0	0	1	0.076	1.000000e+05	3.063599e-09
0	AGTTGAGTATCAAATATCTATCAGATTCACG_303	0	0	0	1	0.059	1.000000e+05	1.027255e-11
0	AGTTTACGTCTTTGTTATAAAAAAAAAACAT_455	0	0	0	1	0.924	1.000000e+05	4.612036e-11
0	AGTTTAGATATAAAAGAGAAAATACCAGTTC_621	0	0	0	1	0.059	1.000000e+05	4.581344e-10
0	AGTTTGCTAAAGAATTATCATGACAAGAAAA_1389	0	0	0	1	0.050	1.000000e+05	1.268266e-09
0	AGTTTGGTTTTTTGCTATCGCTGATATACCC_738	0	0	0	1	0.874	1.000000e+05	1.150225e-11
0	AGTTTTGATCTTACGCACAAAAAACTCAGAT_1373	0	0	0	1	0.857	1.000000e+05	1.479517e-10
0	AGTTTTTTAATTGTTGTTTTCTTAGATCGTC_1187	0	0	0	1	0.924	1.000000e+05	1.847031e-09
0	AGTTTTTTATATTAAAAAACTGAGATAATTC_1444	0	0	0	1	0.924	1.000000e+05	3.822554e-09
0	ATAAAAAAAAAAAAAAACTATACACGTGAAC_343	0	0	0	1	0.924	1.000000e+05	8.379667e-12
0	ATAAAACGATTCAAGTTTACGTCTTTGTTAT_1567	0	0	0	1	0.916	1.000000e+05	3.858350e-09
0	ATAAAAGCACCTGTTATTGATTAACTTTTAA_1386	0	0	0	1	0.050	1.000000e+05	3.723123e-09
0	ATAAAATTAGAAGACAAAAGTTGACTTTCAT_623	0	0	0	1	0.050	1.000000e+05	2.612648e-10
0	ATAAACCATTTAAAAGAAGTTCTTTTCGTCA_1537	0	0	0	1	0.076	1.000000e+05	3.491164e-09
0	ATAAACCCTATCTTGCTTTGAATTGAGTCGC_283	0	0	0	1	0.067	1.000000e+05	3.726854e-12
0	ATAAAGATAAACTTAAACATTTGTTTGTAGA_925	0	0	0	1	0.050	1.000000e+05	9.143188e-10
0	ATAAAGATTTCATTGACTTTTTTTTCTGACG_118	0	0	0	1	0.941	1.000000e+05	1.605579e-13
0	ATAAAGCCCATATCTCATGCTAACCAATACA_69	0	0	0	1	0.941	1.000000e+05	1.605579e-13
0	ATAAAGCCCATATCTCATGTTAACCAATACA_31	0	0	0	1	0.067	1.000000e+05	5.033026e-14
0	ATAAATATTTTTCTGTTTGCTGAAATTTAGG_700	0	0	0	1	0.050	1.000000e+05	2.292777e-10
0	ATAAGAAAATTTTCATTGAAATTTAGCATCC_614	0	0	0	1	0.067	1.000000e+05	1.353811e-09
0	ATAAGAAATGAATCTTTGCGTTGGGTCAATC_1257	0	0	0	1	0.076	1.000000e+05	3.519902e-09
0	ATAAGAACCAAGGGTTACAATCTTAAACACA_1526	0	0	0	1	0.050	1.000000e+05	3.422535e-09
0	ATAATATAATCCTTGACAAAAGAGATTGAAG_402	0	0	0	1	0.067	1.000000e+05	7.688637e-10
0	ATAATATGATCCCAAAAAGAAAATTGATAAA_1229	0	0	0	1	0.067	1.000000e+05	5.974346e-10
0	ATAATCACTTCAGCCTAAATTTCAGCAAACA_142	0	0	0	1	0.050	1.000000e+05	4.803390e-13
0	ATAATCACTTCTGTTCAAATTTATTTGGAAT_1154	0	0	0	1	0.950	1.000000e+05	8.503171e-10
0	ATAATTTCGTAATGATCGTTTTTTGCAGCCG_14	0	0	0	1	0.899	1.000000e+05	1.100270e-16
0	ATAATTTCTGTGTATTGGTTAACATGAGATA_54	0	0	0	1	0.059	1.000000e+05	1.605579e-13
0	ATAATTTCTGTGTATTGGTTAGCATGAGATA_96	0	0	0	1	0.941	1.000000e+05	1.605579e-13
0	ATAATTTTGTCATTATAATCAAGATTTTCTC_1007	0	0	0	1	0.050	1.000000e+05	1.028367e-09
0	ATACATGTGAACAAATAAAAAAAAAAAAAAA_1208	0	0	0	1	0.924	1.000000e+05	1.847031e-09
0	ATACCAGGTGGGTATATCAGCGATAGCAAAA_766	0	0	0	1	0.874	1.000000e+05	1.150225e-11
0	ATACCCACCTGGTATTGTAAAGCCTGCAGCA_1345	0	0	0	1	0.849	1.000000e+05	3.322645e-10
0	ATACGTATCGCTTGTGATAAAAGAATAAAAA_2382	0	0	0	1	0.067	1.000000e+05	1.629985e-09
0	ATACTTTCCGCCCAGTGCTGGTATATATCTC_755	0	0	0	1	0.874	1.000000e+05	1.150225e-11
0	ATACTTTTGGCCTTCAAAGCAACATGTGCAA_421	0	0	0	1	0.882	1.000000e+05	1.331446e-12
0	ATAGAAAATTAATTAGTTTGGTTAGAGAAAA_656	0	0	0	1	0.059	1.000000e+05	3.540024e-10
0	ATAGACATAAAAGTATATAGTAACCAAAAAA_630	0	0	0	1	0.076	1.000000e+05	8.836930e-11
0	ATAGACATATCTGAGTTTTTTGTGCGTAAGA_988	0	0	0	1	0.857	1.000000e+05	6.239878e-11
0	ATAGACCAGCGGGATGTTCGAGGCTCTTAGG_1151	0	0	0	1	0.950	1.000000e+05	8.503171e-10
0	ATAGACCAGCGGGATGTTCGAGGCTTTTAGG_1098	0	0	0	1	0.050	1.000000e+05	8.503171e-10
0	ATAGATAAACCCTATCTTGCTTTGAATTGAG_556	0	0	0	1	0.076	1.000000e+05	9.058206e-11
0	ATAGATATGTGAACCTGCTTAGTAGCGTGGG_964	0	0	0	1	0.059	1.000000e+05	9.339574e-10
0	ATAGCTGAACATTGTGAGGTCACATATAACG_1282	0	0	0	1	0.067	1.000000e+05	2.516337e-09
0	ATAGTAGTTACTATCTTATGTAGATATATCG_1238	0	0	0	1	0.832	1.000000e+05	7.713091e-10
0	ATAGTATAGTTTGAACTTTTAAGATGTTCTG_952	0	0	0	1	0.101	1.000000e+05	2.114899e-09
0	ATAGTCACATTTAATTTTAAGAAAATAGTAA_658	0	0	0	1	0.084	1.000000e+05	9.095928e-11
0	ATAGTTAACCCTCTCATCTTTTTAAAACATG_923	0	0	0	1	0.050	1.000000e+05	1.735253e-09
0	ATAGTTTTTTTTTTTTTTTATTTGTTCACAT_242	0	0	0	1	0.941	1.000000e+05	1.804457e-12
0	ATATAAACATAGAAAAACAAAAACTTGGAAT_2444	0	0	0	1	0.076	1.000000e+05	4.095069e-09
0	ATATAACGAAAAGGACAAGATATGCTTGTCC_643	0	0	0	1	0.059	1.000000e+05	2.660943e-10
0	ATATAAGAACCAAGGGTTACAATCTTAAACA_1529	0	0	0	1	0.050	1.000000e+05	3.422535e-09
0	ATATAATCCTTGACAAAAGAGATTGAAGTTG_679	0	0	0	1	0.059	1.000000e+05	3.383356e-09
0	ATATACCAGCACTGGGCGGAAAGTATGACCG_772	0	0	0	1	0.874	1.000000e+05	1.150225e-11
0	ATATACCCACCTGGTATTGTAAAGCCTGCAG_1343	0	0	0	1	0.849	1.000000e+05	3.322645e-10
0	ATATACTACTATTAAGATTTAAGAATAAGCG_380	0	0	0	1	0.059	1.000000e+05	3.605362e-10
0	ATATAGTATTAACAGCTCCTAAGCTTGACAG_1733	0	0	0	1	0.050	1.000000e+05	2.775041e-09
0	ATATATACCAGCACTGGGCGGAAAGTATGAC_781	0	0	0	1	0.874	1.000000e+05	1.150225e-11
0	ATATATATATATGCATAGCTAGATGAAGAAG_1610	0	0	0	1	0.924	1.000000e+05	1.780009e-09
0	ATATATATTGAACATATTACATATATGACCC_1290	0	0	0	1	0.059	1.000000e+05	6.125527e-10
0	ATATATCTACATAAGATAGTAACTACTATAC_1235	0	0	0	1	0.832	1.000000e+05	7.713091e-10
0	ATATATGAGAAATCTTCGATCTTGTTTTGAA_703	0	0	0	1	0.076	1.000000e+05	7.538960e-10
0	ATATCAGCAGCGTCAGAAAAAAAAGTCAATG_141	0	0	0	1	0.941	1.000000e+05	1.605579e-13
0	ATATCTCATGCTAACCAATACACAGAAATTA_72	0	0	0	1	0.941	1.000000e+05	1.605579e-13
0	ATATCTCATGTTAACCAATACACAGAAATTA_55	0	0	0	1	0.059	1.000000e+05	1.605579e-13
0	ATATCTGAGTTTTTTGTGCGTAAGATCAAAA_1366	0	0	0	1	0.857	1.000000e+05	1.479517e-10
0	ATATGAATAATGAATAATAAGGTTTGATTAG_666	0	0	0	1	0.067	1.000000e+05	2.373413e-10
0	ATATGACAAGAACATATCAGCAGCATCAGAA_297	0	0	0	1	0.076	1.000000e+05	8.646482e-11
0	ATATGACAAGAACATATCAGCAGCGTCAGAA_63	0	0	0	1	0.941	1.000000e+05	1.605579e-13
0	ATATGATCCCAAAAAGAAAATTGATAAAAAG_617	0	0	0	1	0.067	1.000000e+05	1.254683e-10
0	ATATGATGGCATTATTTATACGTGCTCCAAT_1708	0	0	0	1	0.067	1.000000e+05	3.955997e-09
0	ATATGCTAAACTACTGCAAGAGGAAGAACAT_845	0	0	0	1	0.050	1.000000e+05	3.064914e-10
0	ATATGTCTGTGTTAACAGATGAGTTATTCAA_1264	0	0	0	1	0.092	1.000000e+05	1.448058e-09
0	ATATGTGAATGAACTTAATGTGTAAATATGG_258	0	0	0	1	0.076	1.000000e+05	3.136981e-12
0	ATATGTGAATGAACTTTTGTAAATATGGTCA_181	0	0	0	1	0.933	1.000000e+05	1.132176e-12
0	ATATGTGACCTCACAATGTTCAGCTATATAC_897	0	0	0	1	0.059	1.000000e+05	1.420884e-09
0	ATATGTTAAATACAAAAATCTTGCAAGGACA_687	0	0	0	1	0.076	1.000000e+05	4.316608e-10
0	ATATGTTAGTATGTATACATGTGAACAAATA_576	0	0	0	1	0.933	1.000000e+05	1.455620e-10
0	ATATTAAAAAACTGAGATAATTCACTTTTCG_1420	0	0	0	1	0.924	1.000000e+05	3.822554e-09
0	ATATTCTTATACTGTATTGAAGTTCCTTCAA_1503	0	0	0	1	0.059	1.000000e+05	2.072096e-09
0	ATATTTACAAAAGTTCATTCACATATACACA_198	0	0	0	1	0.933	1.000000e+05	1.132176e-12
0	ATATTTACACATTAAGTTCATTCACATATAC_164	0	0	0	1	0.067	1.000000e+05	1.132176e-12
0	ATATTTATAGCCTCTTAATTAGGCAATTGTA_1653	0	0	0	1	0.059	1.000000e+05	2.287207e-09
0	ATATTTTATTTGACCATATTTACAAAAGTTC_188	0	0	0	1	0.933	1.000000e+05	1.132176e-12
0	ATATTTTATTTGACCATATTTACACATTAAG_153	0	0	0	1	0.067	1.000000e+05	1.132176e-12
0	ATCAAAAATAGTTTCGACATGATATATATAC_880	0	0	0	1	0.050	1.000000e+05	1.780858e-09
0	ATCAAAACTTGTTTTGGTTGTGTGGCGTGTG_3957	0	0	0	1	0.840	1.000000e+05	1.221807e-09
0	ATCAAAATGTCACTGCAAATGGAGCAGGTAA_482	0	0	0	1	0.933	1.000000e+05	5.454587e-11
0	ATCACATGTTGACATGCTTTAGTTCAATCCC_554	0	0	0	1	0.050	1.000000e+05	1.520559e-09
0	ATCACCTATTTACTATTGTCAATATTAGTCC_143	0	0	0	1	0.050	1.000000e+05	1.242687e-13
0	ATCACTTCTGTTCAAATTTATTTGGAATCCA_1105	0	0	0	1	0.950	1.000000e+05	8.503171e-10
0	ATCAGCAGCGTCAGAAAAAAAAGTCAATGAA_117	0	0	0	1	0.941	1.000000e+05	1.605579e-13
0	ATCATATATTGTCTAAAGAAAGAATCGTACA_1511	0	0	0	1	0.050	1.000000e+05	1.637080e-09
0	ATCATCAAAATGTCACTGCAAATGGAGCAGG_491	0	0	0	1	0.933	1.000000e+05	5.454587e-11
0	ATCATCCTTCGACTGTTCACTGATGATTTCC_520	0	0	0	1	0.050	1.000000e+05	1.641316e-09
0	ATCATCGACACATCAAATTGAATCAACGAAA_1307	0	0	0	1	0.050	1.000000e+05	2.117446e-09
0	ATCATCTAGAACAAACCGGAAGAAATAGTAA_1248	0	0	0	1	0.050	1.000000e+05	5.526321e-10
0	ATCATGCGAGGGAGAAAATCGGCGTCGAGAG_938	0	0	0	1	0.050	1.000000e+05	9.696138e-10
0	ATCATTACGAAATTATTAAAGAGTTTATAAA_10	0	0	0	1	0.899	1.000000e+05	1.100270e-16
0	ATCATTTATATGAGTCTTATTATTCCACACC_1399	0	0	0	1	0.084	1.000000e+05	3.869047e-09
0	ATCCAAAAAGTAAGGTACAACAATCAATTGA_2283	0	0	0	1	0.050	1.000000e+05	2.372401e-09
0	ATCCAATCTCAATCTGCGACTCAATTCAAAG_936	0	0	0	1	0.059	1.000000e+05	5.377468e-10
0	ATCCACATGTTCGTAAGGACGAAGATGGAAA_2667	0	0	0	1	0.840	1.000000e+05	1.903883e-09
0	ATCCATAACATTGTTGGTAAATCTCAATATG_801	0	0	0	1	0.050	1.000000e+05	2.973359e-10
0	ATCCATCTATCTCTATTCTTTAGCTTTTTCA_2488	0	0	0	1	0.126	1.000000e+05	4.813968e-10
0	ATCCCGGGTCCTGTCCCGTTCCCCATTTCCA_644	0	0	0	1	0.059	1.000000e+05	1.413013e-09
0	ATCGACACATGTCGGCGACCTAAGAGCCTCG_1149	0	0	0	1	0.950	1.000000e+05	8.503171e-10
0	ATCGCGTATAGACAAAGAAGAAGAAGAGCGA_308	0	0	0	1	0.059	1.000000e+05	3.390649e-12
0	ATCGCTGATATACCCACCTGGTATTGTAAAG_1340	0	0	0	1	0.849	1.000000e+05	3.322645e-10
0	ATCGTTTTTTGCAGCCGAATGAATTGGAAAA_1815	0	0	0	1	0.857	1.000000e+05	3.017277e-10
0	ATCTAAGAAAACAACAATTAAAAAACTTCCC_1201	0	0	0	1	0.924	1.000000e+05	1.847031e-09
0	ATCTACAAACAAATGTTTAAGTTTATCTTTA_927	0	0	0	1	0.050	1.000000e+05	9.143188e-10
0	ATCTAGCTATGCATATATATATATGTTCTCA_122	0	0	0	1	0.941	1.000000e+05	1.605579e-13
0	ATCTCAATCTGCGACTCAATTCAAAGCAAGA_314	0	0	0	1	0.050	1.000000e+05	8.635211e-12
0	ATCTCAGTTTTTTAATATAAAAAACTTCAAT_1416	0	0	0	1	0.924	1.000000e+05	3.822554e-09
0	ATCTCATGCTAACCAATACACAGAAATTATA_123	0	0	0	1	0.941	1.000000e+05	1.605579e-13
0	ATCTCATGTTAACCAATACACAGAAATTATA_49	0	0	0	1	0.059	1.000000e+05	1.605579e-13
0	ATCTCTAAAAACGAGAATCTTTTTGTTTTGA_48	0	0	0	1	0.050	1.000000e+05	2.438756e-13
0	ATCTCTTTTGTCAAGGATTATATTATTACAT_683	0	0	0	1	0.059	1.000000e+05	3.383356e-09
0	ATCTGAAGAGTGTAATGAATGTCTTTGCAGG_1432	0	0	0	1	0.924	1.000000e+05	3.822554e-09
0	ATCTGATAGATATTTGATACTCAACTCAATA_1705	0	0	0	1	0.059	1.000000e+05	2.021824e-09
0	ATCTGCATAAAGCCCATATCTCATGCTAACC_67	0	0	0	1	0.941	1.000000e+05	1.605579e-13
0	ATCTGCATAAAGCCCATATCTCATGTTAACC_41	0	0	0	1	0.067	1.000000e+05	5.033026e-14
0	ATCTGTGGTAACTCAAAAATTTCCAAGAAAA_831	0	0	0	1	0.059	1.000000e+05	5.648648e-10
0	ATCTGTTAAGTCATTAACAAAACAGTCAGTG_1023	0	0	0	1	0.857	1.000000e+05	1.817873e-10
0	ATCTTACGCACAAAAAACTCAGATATGTCTA_990	0	0	0	1	0.857	1.000000e+05	6.239878e-11
0	ATCTTATAAATATTTACAGCGGAAGTCATAC_639	0	0	0	1	0.050	1.000000e+05	1.824248e-10
0	ATCTTCCTTTTGGGATCTTCCGGAAGATTAA_588	0	0	0	1	0.084	1.000000e+05	7.838783e-11
0	ATCTTGCACATGTTGCTTTGAAGGCCAAAAG_420	0	0	0	1	0.882	1.000000e+05	1.331446e-12
0	ATCTTGCTTTGAATTGAGTCGCAGATTGAGA_318	0	0	0	1	0.050	1.000000e+05	8.635211e-12
0	ATCTTTTTATGTAGATAAACAAAAATGTCAG_1406	0	0	0	1	0.059	1.000000e+05	7.559770e-10
0	ATGAAAAAGCTAAAGAATAGAGATAGATGGA_2489	0	0	0	1	0.126	1.000000e+05	4.813968e-10
0	ATGAACACAGCCCGAGCCAATCGTGAGAATG_1487	0	0	0	1	0.950	1.000000e+05	9.180477e-10
0	ATGAACTTAATGTGTAAATATGGTCAAATAA_161	0	0	0	1	0.067	1.000000e+05	1.132176e-12
0	ATGAACTTTTGTAAATATGGTCAAATAAAAT_190	0	0	0	1	0.933	1.000000e+05	1.132176e-12
0	ATGACAAGAACATATCAGCAGCATCAGAAAA_296	0	0	0	1	0.076	1.000000e+05	8.646482e-11
0	ATGACAAGAACATATCAGCAGCGTCAGAAAA_129	0	0	0	1	0.941	1.000000e+05	1.605579e-13
0	ATGACCCACGATTAGTTCTAGTAAGTCATTC_585	0	0	0	1	0.050	1.000000e+05	3.997446e-10
0	ATGACTTGATTGAACCCCACTCGCTTGCTTC_333	0	0	0	1	0.059	1.000000e+05	2.006389e-11
0	ATGAGAACATATATATATATGCATAGCTAGA_84	0	0	0	1	0.941	1.000000e+05	1.605579e-13
0	ATGAGGTTTGGATCACCTAACTGCGCCCAAA_778	0	0	0	1	0.874	1.000000e+05	1.150225e-11
0	ATGATAAACTTCTAGTGGTAGCGACAGAACA_1388	0	0	0	1	0.076	1.000000e+05	2.509946e-09
0	ATGATATCTTCTCACGTCCTCCTTTCCCCAT_1562	0	0	0	1	0.059	1.000000e+05	1.256673e-09
0	ATGATATGACAAGAACATATCAGCAGCATCA_356	0	0	0	1	0.067	1.000000e+05	5.179648e-11
0	ATGATATGACAAGAACATATCAGCAGCGTCA_139	0	0	0	1	0.941	1.000000e+05	1.605579e-13
0	ATGATCCCAAAAAGAAAATTGATAAAAAGGA_618	0	0	0	1	0.067	1.000000e+05	1.254683e-10
0	ATGATCGTTTTTTGCAGCCGAATGAATTGGA_1813	0	0	0	1	0.857	1.000000e+05	3.017277e-10
0	ATGATGTACCATGGATTCCAAATAAATTTGA_1155	0	0	0	1	0.950	1.000000e+05	8.503171e-10
0	ATGATTGCTTGAAACTTAAGATTTCTTTTAG_839	0	0	0	1	0.050	1.000000e+05	4.373366e-10
0	ATGCATATATATATATGTTCTCATTATTTTG_95	0	0	0	1	0.941	1.000000e+05	1.605579e-13
0	ATGCATGTTTCAATAGTCACATTTAATTTTA_321	0	0	0	1	0.076	1.000000e+05	4.646165e-12
0	ATGCCATAAGACAAAATAAAGCTGTTGACAA_571	0	0	0	1	0.076	1.000000e+05	1.535058e-10
0	ATGCTAAATTTCAATGAAAATTTTCTTATTA_451	0	0	0	1	0.084	1.000000e+05	6.763789e-10
0	ATGCTAACCAATACACAGAAATTATAAGTAA_100	0	0	0	1	0.941	1.000000e+05	1.605579e-13
0	ATGCTACAGCGGTCATACTTTCCGCCCAGTG_742	0	0	0	1	0.874	1.000000e+05	1.150225e-11
0	ATGCTGCTGATATGTTCTTGTCATATCATAA_358	0	0	0	1	0.067	1.000000e+05	5.179648e-11
0	ATGCTTAATAATAACAATTAAAATCACAACG_650	0	0	0	1	0.076	1.000000e+05	2.303237e-10
0	ATGGAAATGGGGAACGGGACAGGACCCGGGA_645	0	0	0	1	0.059	1.000000e+05	1.413013e-09
0	ATGGATTCCAAATAAATTTGAACAGAAGTGA_1125	0	0	0	1	0.950	1.000000e+05	8.503171e-10
0	ATGGCTACACAATACTTAAAAATTCTTTTTC_1782	0	0	0	1	0.067	1.000000e+05	3.349840e-09
0	ATGGGATATTTTATTTGACCATATTTACAAA_177	0	0	0	1	0.933	1.000000e+05	1.132176e-12
0	ATGGGATATTTTATTTGACCATATTTACACA_158	0	0	0	1	0.067	1.000000e+05	1.132176e-12
0	ATGGTTAAGTGTTTTCAATATTCGTCATTCC_389	0	0	0	1	0.941	1.000000e+05	1.241683e-10
0	ATGTAAATTATACATTTGTGCTTAACTAAAC_1090	0	0	0	1	0.059	1.000000e+05	2.837544e-09
0	ATGTAACAGAATGTATCTAAAGTTTATGCAC_1329	0	0	0	1	0.067	1.000000e+05	2.542517e-09
0	ATGTAAGGATTTGCGGATGAGGTTTGGATCA_773	0	0	0	1	0.874	1.000000e+05	1.150225e-11
0	ATGTAATCGTTTTTTATGTTATTCAATAAAA_1204	0	0	0	1	0.924	1.000000e+05	1.847031e-09
0	ATGTACCATGGATTCCAAATAAATTTGAACA_1143	0	0	0	1	0.950	1.000000e+05	8.503171e-10
0	ATGTAGCCGTTACCTGCTCCATTTGCAGTGA_480	0	0	0	1	0.933	1.000000e+05	5.454587e-11
0	ATGTATCATCAAAATGTCACTGCAAATGGAG_503	0	0	0	1	0.933	1.000000e+05	5.454587e-11
0	ATGTCACTGCAAATGGAGCAGGTAACGGCTA_475	0	0	0	1	0.933	1.000000e+05	5.454587e-11
0	ATGTCCTTGCAAGATTTTTGTATTTAACATA_689	0	0	0	1	0.076	1.000000e+05	4.316608e-10
0	ATGTCGGCGACCTAAGAGCCTCGAACATCCC_1126	0	0	0	1	0.950	1.000000e+05	8.503171e-10
0	ATGTCTGTGTTAACAGATGAGTTATTCAAAG_1263	0	0	0	1	0.092	1.000000e+05	1.448058e-09
0	ATGTGAATGAACTTAATGTGTAAATATGGTC_253	0	0	0	1	0.076	1.000000e+05	3.136981e-12
0	ATGTGAATGAACTTTTGTAAATATGGTCAAA_176	0	0	0	1	0.933	1.000000e+05	1.132176e-12
0	ATGTGACCTCACAATGTTCAGCTATATACAA_895	0	0	0	1	0.059	1.000000e+05	1.420884e-09
0	ATGTGTAAATATGGTCAAATAAAATATCCCA_157	0	0	0	1	0.067	1.000000e+05	1.132176e-12
0	ATGTGTAGGGGTGGGAGTGAGGGTGCACCCC_546	0	0	0	1	0.950	1.000000e+05	7.025466e-10
0	ATGTTAAATACAAAAATCTTGCAAGGACATG_688	0	0	0	1	0.076	1.000000e+05	4.316608e-10
0	ATGTTAACCAATACACAGAAATTATAAGTAA_56	0	0	0	1	0.059	1.000000e+05	1.605579e-13
0	ATGTTAGTATGTATACATGTGAACAAATAAA_1180	0	0	0	1	0.924	1.000000e+05	1.847031e-09
0	ATGTTCGAGGCTCTTAGGTCGCCGACATGTG_1157	0	0	0	1	0.950	1.000000e+05	8.503171e-10
0	ATGTTCGTAAGGACGAAGATGGAAATACTGC_2664	0	0	0	1	0.840	1.000000e+05	1.903883e-09
0	ATGTTTCAATAGTCACATTTAATTTTAAGAA_653	0	0	0	1	0.084	1.000000e+05	1.309014e-10
0	ATGTTTTACATGATGATGTACCATGGATTCC_1121	0	0	0	1	0.950	1.000000e+05	8.503171e-10
0	ATGTTTTAGTTAGAAACCTAAGATCTTCTGC_793	0	0	0	1	0.050	1.000000e+05	2.142472e-10
0	ATTAAAAAACTGAGATAATTCACTTTTCGTG_1457	0	0	0	1	0.924	1.000000e+05	3.822554e-09
0	ATTAAAAATAAAATATGCAATACACCAACCA_1438	0	0	0	1	0.924	1.000000e+05	3.822554e-09
0	ATTAAAATCACCTTCTAAACCAGCCTCGCCG_1227	0	0	0	1	0.050	1.000000e+05	7.575510e-10
0	ATTAAATGTGACTATTGAAACATGCATTTGA_1299	0	0	0	1	0.059	1.000000e+05	1.039172e-09
0	ATTAAGTTCATTCACATATACACAATGTGTC_233	0	0	0	1	0.076	1.000000e+05	2.263271e-12
0	ATTAATACTTTTCGAAAATTTGTATATCACA_1276	0	0	0	1	0.084	1.000000e+05	4.188242e-09
0	ATTAATGTAATGAGTTGTAATTTAGTTTTTG_858	0	0	0	1	0.950	1.000000e+05	3.064914e-10
0	ATTACGAAATTATTAAAGAGTTTATAAAACG_279	0	0	0	1	0.874	1.000000e+05	1.525004e-12
0	ATTACGAAATTATTATGTAGAGAGTAAAAAA_512	0	0	0	1	0.059	1.000000e+05	2.322058e-10
0	ATTAGAGAAAATCTTGATTATAATGACAAAA_409	0	0	0	1	0.050	1.000000e+05	1.191122e-11
0	ATTAGGCTCTAGTACAAAATTTGATTATTTA_1289	0	0	0	1	0.050	1.000000e+05	2.960533e-09
0	ATTATAAAATATTCTTGAGGAAGCGCTCGAC_1408	0	0	0	1	0.050	1.000000e+05	3.054952e-09
0	ATTATAACTAAAATATCAAATAGAATGAGCA_999	0	0	0	1	0.067	1.000000e+05	1.775352e-09
0	ATTATCTCAGTTTTTTAATATAAAAAACTTC_1429	0	0	0	1	0.924	1.000000e+05	3.822554e-09
0	ATTATGACATGTTGATATGGAATTACAAACG_1719	0	0	0	1	0.076	1.000000e+05	2.799785e-09
0	ATTATGATATGACAAGAACATATCAGCAGCA_57	0	0	0	1	0.059	1.000000e+05	1.605579e-13
0	ATTATGATATGACAAGAACATATCAGCAGCG_65	0	0	0	1	0.941	1.000000e+05	1.605579e-13
0	ATTATTAAAAATAAAATATGCAATACACCAA_1440	0	0	0	1	0.924	1.000000e+05	3.822554e-09
0	ATTATTCTTGATCAAAGCATGCATATATCTA_1515	0	0	0	1	0.050	1.000000e+05	3.391770e-09
0	ATTCAAAACAAAAAGATTCTCGTTTTTAGAG_204	0	0	0	1	0.059	1.000000e+05	2.049371e-12
0	ATTCAAGTAACTAATAAGAGTACTACATATC_1519	0	0	0	1	0.059	1.000000e+05	4.166907e-09
0	ATTCAAGTTTACGTCTTTGTTATAAAAAAAA_1572	0	0	0	1	0.916	1.000000e+05	3.858350e-09
0	ATTCATTCGGCTGCAAAAAACGATCATTACG_1817	0	0	0	1	0.857	1.000000e+05	3.017277e-10
0	ATTCGGCTGCAAAAAACGATCATTACGAAAT_12	0	0	0	1	0.899	1.000000e+05	1.100270e-16
0	ATTCTATAAAATGAAAAAGCATGTGGTTATG_1003	0	0	0	1	0.076	1.000000e+05	2.357937e-09
0	ATTCTCACGATTGGCTCGGGCTGTGTTCATA_1486	0	0	0	1	0.950	1.000000e+05	9.180477e-10
0	ATTCTTATACTGTATTGAAGTTCCTTCAAAA_1506	0	0	0	1	0.059	1.000000e+05	2.072096e-09
0	ATTCTTGATCAAAGCATGCATATATCTAGTA_1516	0	0	0	1	0.050	1.000000e+05	3.391770e-09
0	ATTCTTTAGATTTGATATTAACTGCTGTTTA_375	0	0	0	1	0.050	1.000000e+05	7.921890e-12
0	ATTGACCCAACGCAAAGATTCATTTCTTATG_796	0	0	0	1	0.067	1.000000e+05	1.140864e-09
0	ATTGACTTTTTTTTCTGACGCTGCTGATATG_112	0	0	0	1	0.941	1.000000e+05	1.605579e-13
0	ATTGATTTGACAGATATTCCCAAAAGTACAA_1324	0	0	0	1	0.059	1.000000e+05	1.825003e-09
0	ATTGCAGGTGCGGTTTGTCATTATGGGAAAC_2377	0	0	0	1	0.050	1.000000e+05	4.184576e-09
0	ATTGCTCTATAAATATTTTTCTGTTTGCTGA_507	0	0	0	1	0.050	1.000000e+05	3.327827e-11
0	ATTGCTTGAAACTTAAGATTTCTTTTAGATA_835	0	0	0	1	0.050	1.000000e+05	4.373366e-10
0	ATTGCTTTTTCTGATATTTCGTACGGTAAAA_355	0	0	0	1	0.050	1.000000e+05	2.556741e-11
0	ATTGGTTAACATGAGATATGGGCTTTATGCA_34	0	0	0	1	0.067	1.000000e+05	5.033026e-14
0	ATTGGTTAGCATGAGATATGGGCTTTATGCA_90	0	0	0	1	0.941	1.000000e+05	1.605579e-13
0	ATTGGTTTCAATTTTTAATTTTCTTTTAAGC_822	0	0	0	1	0.151	1.000000e+05	2.328860e-09
0	ATTGTAAATCCATTTTGCAGAGTTTTGAAAA_2806	0	0	0	1	0.067	1.000000e+05	2.612576e-09
0	ATTGTGTATATGTGAATGAACTTAATGTGTA_231	0	0	0	1	0.076	1.000000e+05	2.263271e-12
0	ATTGTGTATATGTGAATGAACTTTTGTAAAT_191	0	0	0	1	0.933	1.000000e+05	1.132176e-12
0	ATTGTTGTTTTCTTAGATCGTCAAGAAATTA_1191	0	0	0	1	0.924	1.000000e+05	1.847031e-09
0	ATTTACAATGTAAGTAAATATGAAATAGGTA_810	0	0	0	1	0.050	1.000000e+05	8.604253e-10
0	ATTTACACATTAAGTTCATTCACATATACAC_156	0	0	0	1	0.067	1.000000e+05	1.132176e-12
0	ATTTACTTATAATTTCTGTGTATTGGTTAAC_971	0	0	0	1	0.067	1.000000e+05	6.786445e-10
0	ATTTACTTATAATTTCTGTGTATTGGTTAGC_98	0	0	0	1	0.941	1.000000e+05	1.605579e-13
0	ATTTATCGATTATACATGTAAGAAAATTGTC_994	0	0	0	1	0.092	1.000000e+05	3.428298e-09
0	ATTTATTTGGAATCCATGGTACATCATCATG_1119	0	0	0	1	0.950	1.000000e+05	8.503171e-10
0	ATTTCAATTTATATCATTAATTTTAACTTTG_1617	0	0	0	1	0.059	1.000000e+05	1.501541e-09
0	ATTTCATATGCAAATCAGTAGAATACAACTC_1499	0	0	0	1	0.050	1.000000e+05	3.201655e-09
0	ATTTCATTGACTTTTTTTTCTGACGCTGCTG_114	0	0	0	1	0.941	1.000000e+05	1.605579e-13
0	ATTTCCATCTTCGTCCTTACGAACATGTGGA_2670	0	0	0	1	0.840	1.000000e+05	1.903883e-09
0	ATTTCTGTGTATTGGTTAACATGAGATATGG_61	0	0	0	1	0.059	1.000000e+05	1.605579e-13
0	ATTTCTGTGTATTGGTTAGCATGAGATATGG_83	0	0	0	1	0.941	1.000000e+05	1.605579e-13
0	ATTTCTTGACGATCTAAGAAAACAACAATTA_1194	0	0	0	1	0.924	1.000000e+05	1.847031e-09
0	ATTTCTTTACATCAAGTAAATTAAATATTCC_900	0	0	0	1	0.118	1.000000e+05	2.277955e-09
0	ATTTGACAGATATTCCCAAAAGTACAAAGGA_1321	0	0	0	1	0.059	1.000000e+05	1.825003e-09
0	ATTTGACCATATTTACAAAAGTTCATTCACA_175	0	0	0	1	0.933	1.000000e+05	1.132176e-12
0	ATTTGACCATATTTACACATTAAGTTCATTC_256	0	0	0	1	0.076	1.000000e+05	3.136981e-12
0	ATTTGAGAAATGTATCATCAAAATGTCACTG_497	0	0	0	1	0.933	1.000000e+05	5.454587e-11
0	ATTTGCGGATGAGGTTTGGATCACCTAACTG_739	0	0	0	1	0.874	1.000000e+05	1.150225e-11
0	ATTTGGAAAAAGAATTTTTAAGTATTGTGTA_1660	0	0	0	1	0.067	1.000000e+05	1.514304e-09
0	ATTTGGAATCCATGGTACATCATCATGTAAA_1150	0	0	0	1	0.950	1.000000e+05	8.503171e-10
0	ATTTGGATTCTTCTTCAAAAGCTACTCTGTA_1492	0	0	0	1	0.059	1.000000e+05	1.575901e-09
0	ATTTGGGCGCAGTTAGGTGATCCAAACCTCA_782	0	0	0	1	0.874	1.000000e+05	1.150225e-11
0	ATTTGGTTCATTCGCTTTAGTTTAGCTCAAG_348	0	0	0	1	0.059	1.000000e+05	3.254891e-11
0	ATTTGTATGCCAAAAAAAGTTAATTGAGACC_1262	0	0	0	1	0.050	1.000000e+05	3.072972e-09
0	ATTTTCGAGTTTTAATTTGTGATTTGTTTAC_1684	0	0	0	1	0.050	1.000000e+05	1.646714e-09
0	ATTTTCTTAAAATTAAATGTGACTATTGAAA_325	0	0	0	1	0.076	1.000000e+05	4.646165e-12
0	ATTTTCTTGTCATGATAATTCTTTAGCAAAC_1391	0	0	0	1	0.050	1.000000e+05	1.268266e-09
0	ATTTTGTCATTATAATCAAGATTTTCTCTAA_408	0	0	0	1	0.050	1.000000e+05	1.191122e-11
0	ATTTTTATAACAAGTTGTGACACACATTTGA_1771	0	0	0	1	0.059	1.000000e+05	2.426943e-09
0	ATTTTTATTGAATAACATAAAAAACGATTAC_1219	0	0	0	1	0.924	1.000000e+05	1.847031e-09
0	ATTTTTGATTTCTAGCAATTTCTTTTGAAAG_1339	0	0	0	1	0.067	1.000000e+05	3.274283e-09
0	ATTTTTTCAAAGTTCAAGGTATCACTAAATA_604	0	0	0	1	0.076	1.000000e+05	2.425970e-10
0	CAAAAAACAAACCTATACTTTTGGCCTTCAA_424	0	0	0	1	0.882	1.000000e+05	1.331446e-12
0	CAAAAAACGATCATTACGAAATTATTAAAGA_16	0	0	0	1	0.899	1.000000e+05	1.100270e-16
0	CAAAAAGTAAAAATAAAGGTTCTACCGAGAA_893	0	0	0	1	0.059	1.000000e+05	4.734692e-10
0	CAAAAATAAAGTTTCTTCTTAAAAGTGTAAA_2385	0	0	0	1	0.084	1.000000e+05	4.161141e-09
0	CAAAAATAGTTTCGACATGATATATATACTA_878	0	0	0	1	0.050	1.000000e+05	1.780858e-09
0	CAAAAATCGACACATGTCGGCGACCTAAGAG_1158	0	0	0	1	0.950	1.000000e+05	8.503171e-10
0	CAAAACAAGTTTTGATCTTACGCACAAAAAA_1361	0	0	0	1	0.857	1.000000e+05	1.479517e-10
0	CAAAACAGTCAGTGCCACTAGACCCTAAGAA_1045	0	0	0	1	0.857	1.000000e+05	1.817873e-10
0	CAAAACCTACCAACAATGTTATTCTCATCTC_1175	0	0	0	1	0.059	1.000000e+05	5.542585e-10
0	CAAAACTTGTTTTGGTTGTGTGGCGTGTGAA_3954	0	0	0	1	0.840	1.000000e+05	1.221807e-09
0	CAAAAGAGGTGACTTAACAACCACAAATGCA_830	0	0	0	1	0.050	1.000000e+05	5.754848e-10
0	CAAAAGGAAAGCTTTTGACTTTTGAGAGCAG_582	0	0	0	1	0.059	1.000000e+05	1.283468e-10
0	CAAAAGTTCATTCACATATACACAATGTGTC_199	0	0	0	1	0.933	1.000000e+05	1.132176e-12
0	CAAAATAGGTTTCCCATAATGACAAACCGCA_1784	0	0	0	1	0.059	1.000000e+05	3.303218e-09
0	CAAAATGTCACTGCAAATGGAGCAGGTAACG_502	0	0	0	1	0.933	1.000000e+05	5.454587e-11
0	CAAAATGTTTAAAAGTTGGAGTTTGCATAGA_632	0	0	0	1	0.092	1.000000e+05	8.488302e-10
0	CAAACCTATACTTTTGGCCTTCAAAGCAACA_433	0	0	0	1	0.882	1.000000e+05	1.331446e-12
0	CAAACCTCATCCGCAAATCCTTACATGTGGC_764	0	0	0	1	0.874	1.000000e+05	1.150225e-11
0	CAAACTATGTAATCGTTTTTTATGTTATTCA_1189	0	0	0	1	0.924	1.000000e+05	1.847031e-09
0	CAAACTTGTGTATAGTTGTATGCTTTGTAAA_809	0	0	0	1	0.067	1.000000e+05	2.573443e-10
0	CAAAGACATTCATTACACTCTTCAGATCCTC_1461	0	0	0	1	0.924	1.000000e+05	3.822554e-09
0	CAAATAAAAAAAAAAAAAAACTATACACGTG_493	0	0	0	1	0.933	1.000000e+05	5.454587e-11
0	CAAATAACAACATCAATAAACTAATGAGTGA_795	0	0	0	1	0.092	1.000000e+05	1.952454e-09
0	CAAATACAACATTTATCTATACTAGAGTTTA_466	0	0	0	1	0.050	1.000000e+05	7.893847e-11
0	CAAATCGCGTATAGACAAAGAAGAAGAAGAG_306	0	0	0	1	0.059	1.000000e+05	3.390649e-12
0	CAAATGGGTCGGATGTATTGGCTACAAAGCA_365	0	0	0	1	0.050	1.000000e+05	3.164046e-11
0	CAAATGTAAACAGCAGTTAATATCAAATCTA_1497	0	0	0	1	0.050	1.000000e+05	5.516227e-10
0	CAAATGTTCTTGAAGTATTAACACATTTTGC_1589	0	0	0	1	0.050	1.000000e+05	2.947277e-09
0	CAAATTGTAAATGTTAAAAAAATAACGTAAA_824	0	0	0	1	0.076	1.000000e+05	3.751629e-10
0	CAAATTTATTTGGAATCCATGGTACATCATC_1133	0	0	0	1	0.950	1.000000e+05	8.503171e-10
0	CAACACATCATCGACACATCAAATTGAATCA_628	0	0	0	1	0.050	1.000000e+05	1.779039e-10
0	CAACATTCTTTAGATTTGATATTAACTGCTG_372	0	0	0	1	0.050	1.000000e+05	7.921890e-12
0	CAACCAAAACAAGTTTTGATCTTACGCACAA_1356	0	0	0	1	0.857	1.000000e+05	1.479517e-10
0	CAACCAAATTTCTCATTTGTTGGGTTGTGAA_407	0	0	0	1	0.067	1.000000e+05	2.960499e-10
0	CAACCCAACAAATGAGAAATTTGGTTGTTGG_450	0	0	0	1	0.067	1.000000e+05	1.664643e-10
0	CAACGAAAGCAATTGTTTTGGTCTGAGCTAA_3917	0	0	0	1	0.908	1.000000e+05	6.774914e-10
0	CAACTCAACAATTTTAATCTTTGACCTTAAA_827	0	0	0	1	0.050	1.000000e+05	6.274908e-10
0	CAAGAACATATCAGCAGCGTCAGAAAAAAAA_80	0	0	0	1	0.941	1.000000e+05	1.605579e-13
0	CAAGAACATGCAATCTCTGCTGTCATGTTCC_224	0	0	0	1	0.059	1.000000e+05	1.878718e-11
0	CAAGAACATGTTAGAGGGCATACATATATCA_1273	0	0	0	1	0.050	1.000000e+05	1.778277e-09
0	CAAGATTCAAGCAAAAAGGTTTTCTTTTTAA_1481	0	0	0	1	0.059	1.000000e+05	1.896638e-09
0	CAAGCATATCTTGTCCTTTTCGTTATATGTG_873	0	0	0	1	0.059	1.000000e+05	7.834341e-10
0	CAAGGAGCAGCCACAGGCCATCATCAGCTGC_311	0	0	0	1	0.050	1.000000e+05	7.370280e-12
0	CAAGGCCACATGTAAGGATTTGCGGATGAGG_774	0	0	0	1	0.874	1.000000e+05	1.150225e-11
0	CAAGGTAATTTCTTGACGATCTAAGAAAACA_1185	0	0	0	1	0.924	1.000000e+05	1.847031e-09
0	CAAGTTTACGTCTTTGTTATAAAAAAAAAAC_458	0	0	0	1	0.924	1.000000e+05	4.612036e-11
0	CAAGTTTGGTTTTTTGCTATCGCTGATATAC_741	0	0	0	1	0.874	1.000000e+05	1.150225e-11
0	CAAGTTTTGATCTTACGCACAAAAAACTCAG_1370	0	0	0	1	0.857	1.000000e+05	1.479517e-10
0	CAATACCAGGTGGGTATATCAGCGATAGCAA_783	0	0	0	1	0.874	1.000000e+05	1.150225e-11
0	CAATATGATGGCATTATTTATACGTGCTCCA_1710	0	0	0	1	0.067	1.000000e+05	3.955997e-09
0	CAATATGTTAAATACAAAAATCTTGCAAGGA_686	0	0	0	1	0.076	1.000000e+05	4.316608e-10
0	CAATCTCAATCTGCGACTCAATTCAAAGCAA_317	0	0	0	1	0.050	1.000000e+05	8.635211e-12
0	CAATCTCTTTTGTCAAGGATTATATTATTAC_676	0	0	0	1	0.059	1.000000e+05	3.383356e-09
0	CAATCTGCGACTCAATTCAAAGCAAGATAGG_269	0	0	0	1	0.067	1.000000e+05	6.478210e-12
0	CAATCTTTAAAATATGCTCTCATTTTCAAAA_377	0	0	0	1	0.050	1.000000e+05	3.585419e-10
0	CAATTATGACTTTACATACATATATAAAAAG_2398	0	0	0	1	0.050	1.000000e+05	3.497384e-09
0	CAATTCATTCGGCTGCAAAAAACGATCATTA_1810	0	0	0	1	0.857	1.000000e+05	3.017277e-10
0	CACAAAAACTAAATTACAACTCATTACATTA_857	0	0	0	1	0.950	1.000000e+05	3.064914e-10
0	CACAAATCGCGTATAGACAAAGAAGAAGAAG_692	0	0	0	1	0.059	1.000000e+05	1.236652e-10
0	CACAACCAAAACAAGTTTTGATCTTACGCAC_1371	0	0	0	1	0.857	1.000000e+05	1.479517e-10
0	CACAATACTTAAAAATTCTTTTTCCAAATGC_1662	0	0	0	1	0.067	1.000000e+05	1.514304e-09
0	CACACAACCAAAACAAGTTTTGATCTTACGC_1364	0	0	0	1	0.857	1.000000e+05	1.479517e-10
0	CACACCAATATCGAATCAACTGATAGAGAAA_1285	0	0	0	1	0.076	1.000000e+05	7.890997e-10
0	CACACTTGAGTGAGGGGTGCACCCTCACTCC_529	0	0	0	1	0.950	1.000000e+05	7.025466e-10
0	CACATGTAAGGATTTGCGGATGAGGTTTGGA_722	0	0	0	1	0.874	1.000000e+05	1.150225e-11
0	CACATGTTCGTAAGGACGAAGATGGAAATAC_2661	0	0	0	1	0.840	1.000000e+05	1.903883e-09
0	CACATGTTGCTTTGAAGGCCAAAAGTATAGG_425	0	0	0	1	0.882	1.000000e+05	1.331446e-12
0	CACATTGTGTATATGTGAATGAACTTTTGTA_183	0	0	0	1	0.933	1.000000e+05	1.132176e-12
0	CACCACTTTACTTCTTTCATTATTTTGACCA_464	0	0	0	1	0.050	1.000000e+05	9.259840e-11
0	CACCCTCACTCCCACCCCTACACATCACAAG_524	0	0	0	1	0.950	1.000000e+05	7.025466e-10
0	CACCTCACACTTGAGTGAGGGGTGCACCCTC_545	0	0	0	1	0.950	1.000000e+05	7.025466e-10
0	CACGCCCAAAGTTTCTTCTTCACCTTGTCTC_367	0	0	0	1	0.050	1.000000e+05	7.178582e-11
0	CACGTCATGCTACAGCGGTCATACTTTCCGC_763	0	0	0	1	0.874	1.000000e+05	1.150225e-11
0	CACGTGAATCTGATAGATATTTGATACTCAA_300	0	0	0	1	0.059	1.000000e+05	1.027255e-11
0	CACGTTCTAATTAAGACAAATTTCTTTCAAG_2326	0	0	0	1	0.101	1.000000e+05	3.660689e-09
0	CACTAACCAAGCTTCTTCTAGCTTCTCAAAA_2333	0	0	0	1	0.059	1.000000e+05	2.779123e-09
0	CACTCCCACCCCTACACATCACAAGTCCCCC_212	0	0	0	1	0.941	1.000000e+05	8.432351e-12
0	CACTCTTACTCGATTCAAGTTAAGAATATAC_2584	0	0	0	1	0.067	1.000000e+05	4.159497e-09
0	CACTGCAAATGGAGCAGGTAACGGCTACATC_470	0	0	0	1	0.933	1.000000e+05	5.454587e-11
0	CACTTCTGTTCAAATTTATTTGGAATCCATG_1141	0	0	0	1	0.950	1.000000e+05	8.503171e-10
0	CACTTGAGTGAGGGGTGCACCCTCACTCCCA_547	0	0	0	1	0.950	1.000000e+05	7.025466e-10
0	CAGAAGAGGTTAGTTTTCTTCTTCTTCAATC_1650	0	0	0	1	0.050	1.000000e+05	2.845812e-09
0	CAGAATGTATCTAAAGTTTATGCACTAGAAA_222	0	0	0	1	0.050	1.000000e+05	7.348895e-12
0	CAGACGTATATCTACAAAATGCTGTCATTCA_564	0	0	0	1	0.059	1.000000e+05	1.191155e-10
0	CAGAGCAGTATTTCCATCTTCGTCCTTACGA_2655	0	0	0	1	0.840	1.000000e+05	1.903883e-09
0	CAGAGGAGATTGAATCCGAGGAAATGACAAA_1253	0	0	0	1	0.050	1.000000e+05	7.163447e-10
0	CAGATATTCCCAAAAGTACAAAGGAGAAGCA_1621	0	0	0	1	0.059	1.000000e+05	2.864908e-09
0	CAGCACTGGGCGGAAAGTATGACCGCTGTAG_743	0	0	0	1	0.874	1.000000e+05	1.150225e-11
0	CAGCGGGATGTTCGAGGCTCTTAGGTCGCCG_1153	0	0	0	1	0.950	1.000000e+05	8.503171e-10
0	CAGCGGTCATACTTTCCGCCCAGTGCTGGTA_718	0	0	0	1	0.874	1.000000e+05	1.150225e-11
0	CAGGACTATAGTGATTCAAACGCATACCAAC_1172	0	0	0	1	0.059	1.000000e+05	2.496199e-09
0	CAGGCTTTACAATACCAGGTGGGTATATCAG_1348	0	0	0	1	0.849	1.000000e+05	3.322645e-10
0	CAGGGCCGATTTTGGATAAGACGATGTGGAG_883	0	0	0	1	0.050	1.000000e+05	3.512913e-10
0	CAGGTGGGTATATCAGCGATAGCAAAAAACC_707	0	0	0	1	0.874	1.000000e+05	1.150225e-11
0	CAGTAATTTGCTACTTTTGACAGCAATTAAC_337	0	0	0	1	0.050	1.000000e+05	9.791814e-12
0	CAGTACGTTTTTTCACTCTTATGACTTATGA_935	0	0	0	1	0.076	1.000000e+05	1.773254e-09
0	CAGTATTTCCATCTTCGTCCTTACGAACATG_2681	0	0	0	1	0.840	1.000000e+05	1.903883e-09
0	CAGTCAGTGCCACTAGACCCTAAGAATAACA_1041	0	0	0	1	0.857	1.000000e+05	1.817873e-10
0	CAGTGCCACTAGACCCTAAGAATAACAGACA_1025	0	0	0	1	0.857	1.000000e+05	1.817873e-10
0	CAGTTAATATCAAATCTAAAGAATGTTGTAA_611	0	0	0	1	0.059	1.000000e+05	9.221046e-11
0	CAGTTAATCCTATATTTGATATTCAACGGAG_592	0	0	0	1	0.076	1.000000e+05	3.827504e-10
0	CATAAAGATAAACTTAAACATTTGTTTGTAG_926	0	0	0	1	0.050	1.000000e+05	9.143188e-10
0	CATAAAGCCCATATCTCATGCTAACCAATAC_91	0	0	0	1	0.941	1.000000e+05	1.605579e-13
0	CATAAAGCCCATATCTCATGTTAACCAATAC_37	0	0	0	1	0.067	1.000000e+05	5.033026e-14
0	CATAAGTCATAAGAGTGAAAAAACGTACTGG_933	0	0	0	1	0.076	1.000000e+05	1.773254e-09
0	CATAATCACTTCTGTTCAAATTTATTTGGAA_1160	0	0	0	1	0.950	1.000000e+05	8.503171e-10
0	CATAGAATTTTATTGGAGGCTGAATGTGGAA_696	0	0	0	1	0.059	1.000000e+05	2.902405e-10
0	CATAGACCAGCGGGATGTTCGAGGCTCTTAG_1109	0	0	0	1	0.950	1.000000e+05	8.503171e-10
0	CATAGACCAGCGGGATGTTCGAGGCTTTTAG_1097	0	0	0	1	0.050	1.000000e+05	8.503171e-10
0	CATATAACGAAAAGGACAAGATATGCTTGTC_641	0	0	0	1	0.059	1.000000e+05	2.660943e-10
0	CATATATATATATGCATAGCTAGATGAAGAA_74	0	0	0	1	0.941	1.000000e+05	1.605579e-13
0	CATATCTGAGTTTTTTGTGCGTAAGATCAAA_984	0	0	0	1	0.857	1.000000e+05	6.239878e-11
0	CATATTTACAAAAGTTCATTCACATATACAC_178	0	0	0	1	0.933	1.000000e+05	1.132176e-12
0	CATATTTACACATTAAGTTCATTCACATATA_260	0	0	0	1	0.076	1.000000e+05	3.136981e-12
0	CATCAAAATGTCACTGCAAATGGAGCAGGTA_488	0	0	0	1	0.933	1.000000e+05	5.454587e-11
0	CATCATCCTTCGACTGTTCACTGATGATTTC_521	0	0	0	1	0.050	1.000000e+05	1.641316e-09
0	CATCCATAAAGCTACTTCTTCTCCTATTCAA_2439	0	0	0	1	0.185	1.000000e+05	1.661731e-09
0	CATCCGCAAATCCTTACATGTGGCCTTGCCC_2343	0	0	0	1	0.866	1.000000e+05	2.221696e-10
0	CATCCTTCGACTGTTCACTGATGATTTCCCC_523	0	0	0	1	0.050	1.000000e+05	1.641316e-09
0	CATCGACACATCAAATTGAATCAACGAAAGC_1306	0	0	0	1	0.050	1.000000e+05	2.117446e-09
0	CATCTAGCTATGCATATATATATATGTTCTC_93	0	0	0	1	0.941	1.000000e+05	1.605579e-13
0	CATCTTCGTCCTTACGAACATGTGGATTCAG_2666	0	0	0	1	0.840	1.000000e+05	1.903883e-09
0	CATCTTGCACATGTTGCTTTGAAGGCCAAAA_444	0	0	0	1	0.882	1.000000e+05	1.331446e-12
0	CATGCAATCTCTGCTGTCATGTTCCCTTCAG_227	0	0	0	1	0.059	1.000000e+05	1.878718e-11
0	CATGCTAACCAATACACAGAAATTATAAGTA_82	0	0	0	1	0.941	1.000000e+05	1.605579e-13
0	CATGGAAATGGGGAACGGGACAGGACCCGGG_147	0	0	0	1	0.050	1.000000e+05	1.491274e-11
0	CATGTAAGGATTTGCGGATGAGGTTTGGATC_720	0	0	0	1	0.874	1.000000e+05	1.150225e-11
0	CATGTCGGCGACCTAAGAGCCTCGAACATCC_1106	0	0	0	1	0.950	1.000000e+05	8.503171e-10
0	CATGTGAACAAATAAAAAAAAAAAAAAACTA_243	0	0	0	1	0.941	1.000000e+05	1.804457e-12
0	CATGTTAACCAATACACAGAAATTATAAGTA_60	0	0	0	1	0.059	1.000000e+05	1.605579e-13
0	CATGTTGTTATCTAATCAATTTTCTTTATAA_993	0	0	0	1	0.084	1.000000e+05	1.217013e-09
0	CATGTTTCAATAGTCACATTTAATTTTAAGA_654	0	0	0	1	0.084	1.000000e+05	1.309014e-10
0	CATTAAAATCACCTTCTAAACCAGCCTCGCC_1228	0	0	0	1	0.050	1.000000e+05	7.575510e-10
0	CATTAACAAAACAGTCAGTGCCACTAGACCC_1040	0	0	0	1	0.857	1.000000e+05	1.817873e-10
0	CATTACCAAAATCTTGATGCTATTGGTATGG_868	0	0	0	1	0.067	1.000000e+05	8.416821e-10
0	CATTACGAAATTATTAAAGAGTTTATAAAAC_274	0	0	0	1	0.874	1.000000e+05	1.525004e-12
0	CATTACGAAATTATTATGTAGAGAGTAAAAA_647	0	0	0	1	0.050	1.000000e+05	5.337240e-10
0	CATTCGGCTGCAAAAAACGATCATTACGAAA_24	0	0	0	1	0.899	1.000000e+05	1.100270e-16
0	CATTCTATTTGATATTTTAGTTATAATCTCC_996	0	0	0	1	0.067	1.000000e+05	1.775352e-09
0	CATTGGAGCACGTATAAATAATGCCATCATA_1709	0	0	0	1	0.067	1.000000e+05	3.955997e-09
0	CATTGGTTTCAATTTTTAATTTTCTTTTAAG_469	0	0	0	1	0.143	1.000000e+05	5.751192e-10
0	CATTGTGTATATGTGAATGAACTTTTGTAAA_201	0	0	0	1	0.933	1.000000e+05	1.132176e-12
0	CATTTCGGTATTTATTTTTCCATAAATTACG_1278	0	0	0	1	0.050	1.000000e+05	3.352432e-09
0	CATTTGCAGTGACATTTTGATGATACATTTC_476	0	0	0	1	0.933	1.000000e+05	5.454587e-11
0	CCAAAAATCGACACATGTCGGCGACCTAAGA_1136	0	0	0	1	0.950	1.000000e+05	8.503171e-10
0	CCAAAACAAGTTTTGATCTTACGCACAAAAA_1354	0	0	0	1	0.857	1.000000e+05	1.479517e-10
0	CCAAAATAATGAGAACATATATATATATGCA_113	0	0	0	1	0.941	1.000000e+05	1.605579e-13
0	CCAAACCTCATCCGCAAATCCTTACATGTGG_712	0	0	0	1	0.874	1.000000e+05	1.150225e-11
0	CCAAACTATGTAATCGTTTTTTATGTTATTC_1192	0	0	0	1	0.924	1.000000e+05	1.847031e-09
0	CCAAATTATCTTTCACAACCCAACAAATGAG_405	0	0	0	1	0.067	1.000000e+05	2.960499e-10
0	CCAACCTTTTTTTTAAGTTGTGTGCCAATAC_1648	0	0	0	1	0.050	1.000000e+05	1.970725e-09
0	CCAAGGTAATTTCTTGACGATCTAAGAAAAC_1190	0	0	0	1	0.924	1.000000e+05	1.847031e-09
0	CCAAGTGGTCTTTACCAGTAAGGAGAGAGCA_2393	0	0	0	1	0.050	1.000000e+05	1.942754e-09
0	CCAATCTCAATCTGCGACTCAATTCAAAGCA_315	0	0	0	1	0.050	1.000000e+05	8.635211e-12
0	CCACACAACCAAAACAAGTTTTGATCTTACG_1365	0	0	0	1	0.857	1.000000e+05	1.479517e-10
0	CCACATGTTCGTAAGGACGAAGATGGAAATA_2665	0	0	0	1	0.840	1.000000e+05	1.903883e-09
0	CCACATTCAGCCTCCAATAAAATTCTATGTC_695	0	0	0	1	0.059	1.000000e+05	2.902405e-10
0	CCACGAAAAGTGAATTATCTCAGTTTTTTAA_1447	0	0	0	1	0.924	1.000000e+05	3.822554e-09
0	CCACGTGAATCTGATAGATATTTGATACTCA_302	0	0	0	1	0.059	1.000000e+05	1.027255e-11
0	CCACTCTATTTTTGTGACTTCACAAATTTAA_1079	0	0	0	1	0.059	1.000000e+05	1.074091e-09
0	CCACTCTTACTCGATTCAAGTTAAGAATATA_2585	0	0	0	1	0.067	1.000000e+05	4.159497e-09
0	CCAGCACTGGGCGGAAAGTATGACCGCTGTA_780	0	0	0	1	0.874	1.000000e+05	1.150225e-11
0	CCAGCGGGATGTTCGAGGCTCTTAGGTCGCC_1116	0	0	0	1	0.950	1.000000e+05	8.503171e-10
0	CCAGGTGGGTATATCAGCGATAGCAAAAAAC_750	0	0	0	1	0.874	1.000000e+05	1.150225e-11
0	CCATAAGACAAAATAAAGCTGTTGACAACAC_1380	0	0	0	1	0.076	1.000000e+05	5.308733e-10
0	CCATATTTACAAAAGTTCATTCACATATACA_174	0	0	0	1	0.933	1.000000e+05	1.132176e-12
0	CCATCTTCGTCCTTACGAACATGTGGATTCA_2678	0	0	0	1	0.840	1.000000e+05	1.903883e-09
0	CCATGTTGTTATCTAATCAATTTTCTTTATA_992	0	0	0	1	0.084	1.000000e+05	1.217013e-09
0	CCATTAAAATCACCTTCTAAACCAGCCTCGC_1225	0	0	0	1	0.050	1.000000e+05	7.575510e-10
0	CCCAAAAATTTTTTTATCATAACAAACTTTC_1054	0	0	0	1	0.882	1.000000e+05	6.911551e-10
0	CCCAAGTGGTCTTTACCAGTAAGGAGAGAGC_2394	0	0	0	1	0.050	1.000000e+05	1.942754e-09
0	CCCAGCCAAGATAAATTATTGGCTACCTCGG_829	0	0	0	1	0.059	1.000000e+05	1.350030e-10
0	CCCATAAATCGTATCTCTCTGGATTGGTCAG_1315	0	0	0	1	0.101	1.000000e+05	3.316908e-09
0	CCCATATCTCATGCTAACCAATACACAGAAA_104	0	0	0	1	0.941	1.000000e+05	1.605579e-13
0	CCCATATCTCATGTTAACCAATACACAGAAA_52	0	0	0	1	0.059	1.000000e+05	1.605579e-13
0	CCCATTGATTAAATTTGGAGCCTATATAGTA_1634	0	0	0	1	0.076	1.000000e+05	8.138484e-10
0	CCCATTGCCCATTGGAGGACTGATTCCATCG_1394	0	0	0	1	0.050	1.000000e+05	7.199377e-10
0	CCCCAGCCAAGATAAATTATTGGCTACCTCG_378	0	0	0	1	0.050	1.000000e+05	1.795823e-11
0	CCCCGCTCGGTACTCCGTCAGCCACCGTTGA_1672	0	0	0	1	0.950	1.000000e+05	2.132510e-09
0	CCCGCATGACGAACGAATCTATGAAGGATCC_797	0	0	0	1	0.916	1.000000e+05	3.798428e-10
0	CCCGCTCGGTACTCCGTCAGCCACCGTTGAA_1670	0	0	0	1	0.950	1.000000e+05	2.132510e-09
0	CCCTCACTCCCACCCCTACACATCACAAGTC_211	0	0	0	1	0.941	1.000000e+05	8.432351e-12
0	CCGCAAATCCTTACATGTGGCCTTGCCCTTA_2344	0	0	0	1	0.866	1.000000e+05	2.221696e-10
0	CCGCTCGGTACTCCGTCAGCCACCGTTGAAC_1671	0	0	0	1	0.950	1.000000e+05	2.132510e-09
0	CCGGGTCCTGTCCCGTTCCCCATTTCCATGA_397	0	0	0	1	0.059	1.000000e+05	3.256099e-10
0	CCTATCATTTGCTTTTTCTCGATTAGTCAAA_310	0	0	0	1	0.059	1.000000e+05	8.751815e-12
0	CCTCACACTTGAGTGAGGGGTGCACCCTCAC_544	0	0	0	1	0.950	1.000000e+05	7.025466e-10
0	CCTCACGTCATGCTACAGCGGTCATACTTTC_776	0	0	0	1	0.874	1.000000e+05	1.150225e-11
0	CCTCACTCCCACCCCTACACATCACAAGTCC_210	0	0	0	1	0.941	1.000000e+05	8.432351e-12
0	CCTCGTGTAATACATTTTATAACAATAAACA_2753	0	0	0	1	0.101	1.000000e+05	2.778785e-09
0	CCTCTTGGAATCTGAAAAGTTTCATCATGAC_862	0	0	0	1	0.059	1.000000e+05	7.451405e-10
0	CCTGAGATATATACCAGCACTGGGCGGAAAG_716	0	0	0	1	0.874	1.000000e+05	1.150225e-11
0	CCTGTGTAAGGAATGACGAATATTGAAAACA_394	0	0	0	1	0.941	1.000000e+05	1.241683e-10
0	CCTTGTATATAGCTGAACATTGTGAGGTCAC_899	0	0	0	1	0.059	1.000000e+05	1.420884e-09
0	CCTTTGTACTTTTGGGAATATCTGTCAAATC_1318	0	0	0	1	0.059	1.000000e+05	1.825003e-09
0	CCTTTTTATCAATTTTCTTTTTGGGATCATA_619	0	0	0	1	0.067	1.000000e+05	1.254683e-10
0	CCTTTTTTACTCTCTACATAATAATTTCGTA_580	0	0	0	1	0.059	1.000000e+05	2.464690e-10
0	CGAAAAAGCTTTGTGTATTTTTGTAATGAAG_1613	0	0	0	1	0.076	1.000000e+05	1.919497e-09
0	CGAAAAGGACAAGATATGCTTGTCCCTCAAA_417	0	0	0	1	0.050	1.000000e+05	7.737592e-11
0	CGAAATTATTATGTAGAGAGTAAAAAAGGAA_340	0	0	0	1	0.050	1.000000e+05	6.194022e-11
0	CGAACGAATCTATGAAGGATCCCTTTTTGGA_941	0	0	0	1	0.916	1.000000e+05	6.359626e-10
0	CGAATCTATGAAGGATCCCTTTTTGGAAGAA_940	0	0	0	1	0.916	1.000000e+05	6.359626e-10
0	CGAATCTGTTAAGTCATTAACAAAACAGTCA_1037	0	0	0	1	0.857	1.000000e+05	1.817873e-10
0	CGACACATGTCGGCGACCTAAGAGCCTCGAA_1131	0	0	0	1	0.950	1.000000e+05	8.503171e-10
0	CGACCTAAGAGCCTCGAACATCCCGCTGGTC_1113	0	0	0	1	0.950	1.000000e+05	8.503171e-10
0	CGACTCAATTCAAAGCAAGATAGGGTTTATC_282	0	0	0	1	0.067	1.000000e+05	3.726854e-12
0	CGATCATTACGAAATTATTAAAGAGTTTATA_7	0	0	0	1	0.899	1.000000e+05	1.100270e-16
0	CGATCTAAGAAAACAACAATTAAAAAACTTC_1182	0	0	0	1	0.924	1.000000e+05	1.847031e-09
0	CGATCTCTAACCTGCAAAGACATTCATTACA_1452	0	0	0	1	0.924	1.000000e+05	3.822554e-09
0	CGATCTGCATAAAGCCCATATCTCATGCTAA_137	0	0	0	1	0.941	1.000000e+05	1.605579e-13
0	CGATCTGCATAAAGCCCATATCTCATGTTAA_39	0	0	0	1	0.067	1.000000e+05	5.033026e-14
0	CGATTCAAGTTTACGTCTTTGTTATAAAAAA_1574	0	0	0	1	0.916	1.000000e+05	3.858350e-09
0	CGCAAATCCTTACATGTGGCCTTGCCCTTAC_2346	0	0	0	1	0.866	1.000000e+05	2.221696e-10
0	CGCACAAAAAACTCAGATATGTCTATAGTCA_983	0	0	0	1	0.857	1.000000e+05	6.239878e-11
0	CGCAGTAATTTGCTACTTTTGACAGCAATTA_338	0	0	0	1	0.050	1.000000e+05	9.791814e-12
0	CGCAGTTAGGTGATCCAAACCTCATCCGCAA_758	0	0	0	1	0.874	1.000000e+05	1.150225e-11
0	CGCCACACAACCAAAACAAGTTTTGATCTTA_1353	0	0	0	1	0.857	1.000000e+05	1.479517e-10
0	CGCTGATATACCCACCTGGTATTGTAAAGCC_1346	0	0	0	1	0.849	1.000000e+05	3.322645e-10
0	CGGAAAGTATGACCGCTGTAGCATGACGTGA_761	0	0	0	1	0.874	1.000000e+05	1.150225e-11
0	CGGATGAGGTTTGGATCACCTAACTGCGCCC_745	0	0	0	1	0.874	1.000000e+05	1.150225e-11
0	CGGGAAGTTTTTTAATTGTTGTTTTCTTAGA_1203	0	0	0	1	0.924	1.000000e+05	1.847031e-09
0	CGGGATGTTCGAGGCTCTTAGGTCGCCGACA_1112	0	0	0	1	0.950	1.000000e+05	8.503171e-10
0	CGGGTCCTGTCCCGTTCCCCATTTCCATGAC_398	0	0	0	1	0.059	1.000000e+05	3.256099e-10
0	CGGTGACGTTTACTGGTTCTGTAGCGGCTTC_948	0	0	0	1	0.059	1.000000e+05	8.402858e-10
0	CGTATCCAATCTCAATCTGCGACTCAATTCA_2760	0	0	0	1	0.067	1.000000e+05	3.365552e-09
0	CGTATCGCTTGTGATAAAAGAATAAAAATTA_2380	0	0	0	1	0.067	1.000000e+05	1.629985e-09
0	CGTCATGCTACAGCGGTCATACTTTCCGCCC_714	0	0	0	1	0.874	1.000000e+05	1.150225e-11
0	CGTCCTTACGAACATGTGGATTCAGTCTCTC_2660	0	0	0	1	0.840	1.000000e+05	1.903883e-09
0	CGTCGTATGATCCGGAGCCAATCGATACACA_1686	0	0	0	1	0.059	1.000000e+05	2.960741e-09
0	CGTGGTGATATTGTAGTGGCTGTCTACTGCA_924	0	0	0	1	0.050	1.000000e+05	6.402906e-10
0	CGTTAAAAGAAATATGTATATATTACATGGA_1412	0	0	0	1	0.059	1.000000e+05	2.082715e-09
0	CGTTAGAATTATCATAAAGTTTGAAAAAGTA_596	0	0	0	1	0.109	1.000000e+05	1.583092e-09
0	CGTTCAAACTTGTGTGTTAGAATCGAACGTA_1509	0	0	0	1	0.059	1.000000e+05	3.850673e-09
0	CTAAAAACGAGAATCTTTTTGTTTTGAATTA_579	0	0	0	1	0.067	1.000000e+05	3.247828e-10
0	CTAAAATAGAAGATGAGAAAGAAAAAAAAAA_951	0	0	0	1	0.084	1.000000e+05	1.925892e-09
0	CTAAATTTCAGCAAACAGAAAAATATTTATA_699	0	0	0	1	0.050	1.000000e+05	2.292777e-10
0	CTAACCAATACACAGAAATTATAAGTAAATA_71	0	0	0	1	0.941	1.000000e+05	1.605579e-13
0	CTAACCTGCAAAGACATTCATTACACTCTTC_1435	0	0	0	1	0.924	1.000000e+05	3.822554e-09
0	CTAAGAAAACAACAATTAAAAAACTTCCCGA_1198	0	0	0	1	0.924	1.000000e+05	1.847031e-09
0	CTACAACAATCAATAAAAACCCATTATTACA_2285	0	0	0	1	0.050	1.000000e+05	4.136428e-09
0	CTACACAATACTTAAAAATTCTTTTTCCAAA_1661	0	0	0	1	0.067	1.000000e+05	1.514304e-09
0	CTACAGAGTAGCTTTTGAAGAAGAATCCAAA_1491	0	0	0	1	0.059	1.000000e+05	1.575901e-09
0	CTAGAGTTTAGATATAAAAGAGAAAATACCA_262	0	0	0	1	0.050	1.000000e+05	6.935744e-12
0	CTAGATATATGCATGCTTTGATCAAGAATAA_1513	0	0	0	1	0.050	1.000000e+05	3.391770e-09
0	CTAGTGCATAAACTTTAGATACATTCTGTTA_384	0	0	0	1	0.059	1.000000e+05	7.825631e-11
0	CTATAAAATGAAAAAGCATGTGGTTATGAAA_1004	0	0	0	1	0.076	1.000000e+05	2.357937e-09
0	CTATAAATATTTTTCTGTTTGCTGAAATTTA_701	0	0	0	1	0.050	1.000000e+05	2.292777e-10
0	CTATACTTTTGGCCTTCAAAGCAACATGTGC_422	0	0	0	1	0.882	1.000000e+05	1.331446e-12
0	CTATAGACATATCTGAGTTTTTTGTGCGTAA_989	0	0	0	1	0.857	1.000000e+05	6.239878e-11
0	CTATCGCTGATATACCCACCTGGTATTGTAA_759	0	0	0	1	0.874	1.000000e+05	1.150225e-11
0	CTATCTTGCTTTGAATTGAGTCGCAGATTGA_268	0	0	0	1	0.067	1.000000e+05	6.478210e-12
0	CTATGTAATCGTTTTTTATGTTATTCAATAA_1188	0	0	0	1	0.924	1.000000e+05	1.847031e-09
0	CTATTCGGGAAGTTTTTTAATTGTTGTTTTC_578	0	0	0	1	0.933	1.000000e+05	1.455620e-10
0	CTATTTTCTTAAAATTAAATGTGACTATTGA_322	0	0	0	1	0.076	1.000000e+05	4.646165e-12
0	CTATTTTTGATTTCTAGCAATTTCTTTTGAA_932	0	0	0	1	0.059	1.000000e+05	1.862884e-09
0	CTCAAAAGTCAAAAGCTTTCCTTTTGGTCTC_2525	0	0	0	1	0.059	1.000000e+05	4.079771e-09
0	CTCAAATGCATGTTTCAATAGTCACATTTAA_1296	0	0	0	1	0.059	1.000000e+05	1.039172e-09
0	CTCAATCTGCGACTCAATTCAAAGCAAGATA_553	0	0	0	1	0.059	1.000000e+05	1.174872e-10
0	CTCACGTCATGCTACAGCGGTCATACTTTCC_728	0	0	0	1	0.874	1.000000e+05	1.150225e-11
0	CTCACTCCCACCCCTACACATCACAAGTCCC_213	0	0	0	1	0.941	1.000000e+05	8.432351e-12
0	CTCAGACCAAAACAATTGCTTTCGTTGAGAG_3918	0	0	0	1	0.908	1.000000e+05	6.774914e-10
0	CTCAGTTTTTTAATATAAAAAACTTCAATAA_1451	0	0	0	1	0.924	1.000000e+05	3.822554e-09
0	CTCATCCGCAAATCCTTACATGTGGCCTTGC_2345	0	0	0	1	0.866	1.000000e+05	2.221696e-10
0	CTCATGCTAACCAATACACAGAAATTATAAG_97	0	0	0	1	0.941	1.000000e+05	1.605579e-13
0	CTCATGTTAACCAATACACAGAAATTATAAG_50	0	0	0	1	0.059	1.000000e+05	1.605579e-13
0	CTCCCACCCCTACACATCACAAGTCCCCCAA_350	0	0	0	1	0.950	1.000000e+05	1.334856e-10
0	CTCCTTTGTACTTTTGGGAATATCTGTCAAA_1325	0	0	0	1	0.059	1.000000e+05	1.825003e-09
0	CTCTCAAAAGTCAAAAGCTTTCCTTTTGGTC_2526	0	0	0	1	0.059	1.000000e+05	4.079771e-09
0	CTCTCAGAAGACTTTTATAATATTGATCTGA_1479	0	0	0	1	0.076	1.000000e+05	2.173753e-09
0	CTCTCTTTCAGTTCTTTCGGCCTTCTTCCTC_1478	0	0	0	1	0.050	1.000000e+05	1.730265e-09
0	CTCTGGTAATTATTCTCGAATGTCTCAAAGA_2438	0	0	0	1	0.050	1.000000e+05	1.294059e-09
0	CTCTTGGAATCTGAAAAGTTTCATCATGACA_863	0	0	0	1	0.059	1.000000e+05	7.451405e-10
0	CTCTTTTCTGTTTTTATTCAATTAGATGTCA_1826	0	0	0	1	0.050	1.000000e+05	3.786547e-09
0	CTCTTTTGTCAAGGATTATATTATTACATAC_680	0	0	0	1	0.059	1.000000e+05	3.383356e-09
0	CTCTTTTTCTTAACAAGAGGAGGATTGATGA_1336	0	0	0	1	0.059	1.000000e+05	8.059929e-10
0	CTGAACATTGTGAGGTCACATATAACGAAAA_561	0	0	0	1	0.059	1.000000e+05	2.725908e-10
0	CTGACGCTGCTGATATGTTCTTGTCATATCA_109	0	0	0	1	0.941	1.000000e+05	1.605579e-13
0	CTGACTATAGACATATCTGAGTTTTTTGTGC_980	0	0	0	1	0.857	1.000000e+05	6.239878e-11
0	CTGACTGTTTTGTTAATGACTTAACAGATTC_1026	0	0	0	1	0.857	1.000000e+05	1.817873e-10
0	CTGAGATAATTCACTTTTCGTGGTTTAGTGA_1434	0	0	0	1	0.924	1.000000e+05	3.822554e-09
0	CTGATGCTGCTGATATGTTCTTGTCATATCA_294	0	0	0	1	0.076	1.000000e+05	8.646482e-11
0	CTGATTCGAGATTGAAGGTCGTTCTCGAAGA_250	0	0	0	1	0.050	1.000000e+05	1.412791e-10
0	CTGCAAAAAACGATCATTACGAAATTATTAA_8	0	0	0	1	0.899	1.000000e+05	1.100270e-16
0	CTGCAAAGACATTCATTACACTCTTCAGATC_1421	0	0	0	1	0.924	1.000000e+05	3.822554e-09
0	CTGCAAATGGAGCAGGTAACGGCTACATCAC_494	0	0	0	1	0.933	1.000000e+05	5.454587e-11
0	CTGCATAAAGCCCATATCTCATGCTAACCAA_115	0	0	0	1	0.941	1.000000e+05	1.605579e-13
0	CTGCATAAAGCCCATATCTCATGTTAACCAA_32	0	0	0	1	0.067	1.000000e+05	5.033026e-14
0	CTGCTCCATTTGCAGTGACATTTTGATGATA_472	0	0	0	1	0.933	1.000000e+05	5.454587e-11
0	CTGGGCGGAAAGTATGACCGCTGTAGCATGA_746	0	0	0	1	0.874	1.000000e+05	1.150225e-11
0	CTGGTATTTTCTCTTTTATATCTAAACTCTA_261	0	0	0	1	0.050	1.000000e+05	6.935744e-12
0	CTGGTTCCAAAACCGCCGCACACAGATCAAG_583	0	0	0	1	0.059	1.000000e+05	7.377070e-11
0	CTGTCAGAGATTCTTTAAACTTTCTTTTTTC_2422	0	0	0	1	0.067	1.000000e+05	4.060777e-09
0	CTGTGTAAGGAATGACGAATATTGAAAACAC_386	0	0	0	1	0.941	1.000000e+05	1.241683e-10
0	CTGTTAAGTCATTAACAAAACAGTCAGTGCC_1027	0	0	0	1	0.857	1.000000e+05	1.817873e-10
0	CTGTTCAAATTTATTTGGAATCCATGGTACA_1148	0	0	0	1	0.950	1.000000e+05	8.503171e-10
0	CTGTTTGCTGAAATTTAGGCTGAAGTGATTA_2267	0	0	0	1	0.067	1.000000e+05	3.287917e-09
0	CTGTTTTGTTAATGACTTAACAGATTCGAAA_1019	0	0	0	1	0.857	1.000000e+05	1.817873e-10
0	CTTAAAATTAAATGTGACTATTGAAACATGC_652	0	0	0	1	0.084	1.000000e+05	1.309014e-10
0	CTTACCTATTTCATATTTACTTACATTGTAA_812	0	0	0	1	0.050	1.000000e+05	8.604253e-10
0	CTTACGAACATGTGGATTCAGTCTCTCACTC_2662	0	0	0	1	0.840	1.000000e+05	1.903883e-09
0	CTTACGCACAAAAAACTCAGATATGTCTATA_987	0	0	0	1	0.857	1.000000e+05	6.239878e-11
0	CTTAGATCGGTCAAAGAAGGAAAATGTCATA_917	0	0	0	1	0.050	1.000000e+05	1.379622e-09
0	CTTAGGTCGCCGACATGTGTCGATTTTTGGA_1159	0	0	0	1	0.950	1.000000e+05	8.503171e-10
0	CTTATCTAAAAGAAATCTTAAGTTTCAAGCA_837	0	0	0	1	0.050	1.000000e+05	4.373366e-10
0	CTTATTAAGTTATTCAAGATCATCAATCTTC_1254	0	0	0	1	0.076	1.000000e+05	1.276972e-09
0	CTTATTTGACTCGGCAGGCAAAATCTACCGA_468	0	0	0	1	0.050	1.000000e+05	1.574703e-11
0	CTTATTTGGGCGCAGTTAGGTGATCCAAACC_754	0	0	0	1	0.874	1.000000e+05	1.150225e-11
0	CTTCAACCTAACGAAACACAATGGTGAATTA_871	0	0	0	1	0.084	1.000000e+05	4.209743e-09
0	CTTCAGCTGCAATGTTAACAACTCTTGGACC_975	0	0	0	1	0.050	1.000000e+05	2.097072e-10
0	CTTCGATCTGCATAAAGCCCATATCTCATGC_62	0	0	0	1	0.941	1.000000e+05	1.605579e-13
0	CTTCTTCACCTTGTCTCTTTTCACAGTCTCA_370	0	0	0	1	0.050	1.000000e+05	7.178582e-11
0	CTTGACGATCTAAGAAAACAACAATTAAAAA_1211	0	0	0	1	0.924	1.000000e+05	1.847031e-09
0	CTTGAGTGAGGGGTGCACCCTCACTCCCACC_534	0	0	0	1	0.950	1.000000e+05	7.025466e-10
0	CTTGCACATGTTGCTTTGAAGGCCAAAAGTA_438	0	0	0	1	0.882	1.000000e+05	1.331446e-12
0	CTTGTAAACAAATCACAAATTAAAACTCGAA_1685	0	0	0	1	0.050	1.000000e+05	1.646714e-09
0	CTTGTATATAGCTGAACATTGTGAGGTCACA_896	0	0	0	1	0.059	1.000000e+05	1.420884e-09
0	CTTGTGTATAGTTGTATGCTTTGTAAATATA_885	0	0	0	1	0.050	1.000000e+05	2.604378e-10
0	CTTTAAATCTCATGACACCTTTGGTTTTTCA_806	0	0	0	1	0.050	1.000000e+05	2.452796e-10
0	CTTTAATAATTTCGTAATGATCGTTTTTTGC_3	0	0	0	1	0.899	1.000000e+05	1.100270e-16
0	CTTTCCAATCTACTTTGTGCCCAACTCACAA_352	0	0	0	1	0.059	1.000000e+05	1.085169e-09
0	CTTTCGATATATCTACATAAGATAGTAACTA_2296	0	0	0	1	0.824	1.000000e+05	2.998556e-09
0	CTTTCGTTGATTCAATTTGATGTGTCGATGA_1305	0	0	0	1	0.050	1.000000e+05	2.117446e-09
0	CTTTCTTTCGTCTAATGAAATTTATCAAAAA_1093	0	0	0	1	0.067	1.000000e+05	7.493843e-10
0	CTTTGAGACATTCGAGAATAATTACCAGAGA_2436	0	0	0	1	0.050	1.000000e+05	1.294059e-09
0	CTTTGTACTTTTGGGAATATCTGTCAAATCA_1320	0	0	0	1	0.059	1.000000e+05	1.825003e-09
0	CTTTTCGTTATATGTGACCTCACAATGTTCA_698	0	0	0	1	0.067	1.000000e+05	5.636751e-10
0	CTTTTCTGTTTTTATTCAATTAGATGTCAAA_1825	0	0	0	1	0.050	1.000000e+05	3.786547e-09
0	CTTTTGTAAATATGGTCAAATAAAATATCCC_197	0	0	0	1	0.933	1.000000e+05	1.132176e-12
0	CTTTTGTCAAGGATTATATTATTACATACTC_677	0	0	0	1	0.059	1.000000e+05	3.383356e-09
0	CTTTTTCTCTGTTTTCTCTGTTTTGTTATTC_152	0	0	0	1	0.050	1.000000e+05	8.487018e-11
0	CTTTTTGATAAATTTCATTAGACGAAAGAAA_1092	0	0	0	1	0.067	1.000000e+05	7.493843e-10
0	CTTTTTTACTCTCTACATAATAATTTCGTAA_784	0	0	0	1	0.067	1.000000e+05	5.762801e-10
0	CTTTTTTTGTTCTTGTTTACTTTTGTTGTGA_860	0	0	0	1	0.050	1.000000e+05	3.519769e-10
0	GAAAAAGGATTCACGAGAGAGGAAGATGACA_1743	0	0	0	1	0.084	1.000000e+05	7.006041e-10
0	GAAAACAAAAAACAAACCTATACTTTTGGCC_435	0	0	0	1	0.882	1.000000e+05	1.331446e-12
0	GAAAACGAATGTGAAAATTATATGAGTTACA_1081	0	0	0	1	0.109	1.000000e+05	6.159734e-10
0	GAAAACTACAGAATCTCTCTCTCTTATTGGA_664	0	0	0	1	0.050	1.000000e+05	3.265698e-10
0	GAAAAGTGAATTATCTCAGTTTTTTAATATA_1414	0	0	0	1	0.924	1.000000e+05	3.822554e-09
0	GAAACAAAGAGTATCCAAGAGAGGTGATTTA_961	0	0	0	1	0.076	1.000000e+05	3.099789e-09
0	GAAAGGAAAAAGGATTCACGAGAGAGGAAGA_691	0	0	0	1	0.084	1.000000e+05	3.161821e-11
0	GAAAGTCAACTTTTGTCTTCTAATTTTATTC_626	0	0	0	1	0.050	1.000000e+05	2.612648e-10
0	GAAATGAATCTTTGCGTTGGGTCAATCTATA_1168	0	0	0	1	0.059	1.000000e+05	1.319606e-09
0	GAAATTATTAAAGAGTTTATAAAACGTTGTC_280	0	0	0	1	0.874	1.000000e+05	1.525004e-12
0	GAACAAATAAAAAAAAAAAAAAACTATACAC_244	0	0	0	1	0.941	1.000000e+05	1.804457e-12
0	GAACATATATATATATGCATAGCTAGATGAA_120	0	0	0	1	0.941	1.000000e+05	1.605579e-13
0	GAACATATATATATGCATAGCTAGATGAAGA_1763	0	0	0	1	0.084	1.000000e+05	2.501477e-09
0	GAACATATCAGCAGCGTCAGAAAAAAAAGTC_77	0	0	0	1	0.941	1.000000e+05	1.605579e-13
0	GAACCACGTGAATCTGATAGATATTTGATAC_334	0	0	0	1	0.067	1.000000e+05	3.021096e-11
0	GAACGAATCTATGAAGGATCCCTTTTTGGAA_943	0	0	0	1	0.916	1.000000e+05	6.359626e-10
0	GAACTAATTGTTGAAGACGTATTATTCTTGA_1058	0	0	0	1	0.050	1.000000e+05	6.607079e-10
0	GAACTTAATGTGTAAATATGGTCAAATAAAA_162	0	0	0	1	0.067	1.000000e+05	1.132176e-12
0	GAAGAAGAAGCCCTCAGAGGAATTTGGTAAA_1350	0	0	0	1	0.076	1.000000e+05	3.874871e-09
0	GAAGAAGCCGCTACAGAACCAGTAAACGTCA_557	0	0	0	1	0.076	1.000000e+05	1.059988e-10
0	GAAGCTGGACAACGTTTTATAAACTCTTTAA_636	0	0	0	1	0.866	1.000000e+05	4.123104e-11
0	GAAGGAGGATCTGAAGAGTGTAATGAATGTC_1466	0	0	0	1	0.924	1.000000e+05	3.822554e-09
0	GAAGTCATGGAAATGGGGAACGGGACAGGAC_146	0	0	0	1	0.050	1.000000e+05	1.491274e-11
0	GAATAACTCATCTGTTAACACAGACATATTA_602	0	0	0	1	0.084	1.000000e+05	1.371807e-10
0	GAATAGACATAAAAGTATATAGTAACCAAAA_826	0	0	0	1	0.059	1.000000e+05	7.073199e-10
0	GAATATCCCCAAATCAGTATATATTTTGGCC_2761	0	0	0	1	0.059	1.000000e+05	4.073471e-09
0	GAATCCACATGTTCGTAAGGACGAAGATGGA_2657	0	0	0	1	0.840	1.000000e+05	1.903883e-09
0	GAATGAACTTTTGTAAATATGGTCAAATAAA_180	0	0	0	1	0.933	1.000000e+05	1.132176e-12
0	GAATGAATAAAATTAGAAGACAAAAGTTGAC_912	0	0	0	1	0.050	1.000000e+05	6.006336e-10
0	GAATTCACAGAAGATAAACTCTTCACTCCTC_828	0	0	0	1	0.059	1.000000e+05	1.088861e-09
0	GAATTCACTCATTAGTTTATTGATGTTGTTA_672	0	0	0	1	0.084	1.000000e+05	1.546088e-09
0	GAATTTATACATTTTGTGAATAAACATATCC_659	0	0	0	1	0.076	1.000000e+05	1.547333e-10
0	GACAAGAACATATCAGCAGCATCAGAAAAAA_295	0	0	0	1	0.076	1.000000e+05	8.646482e-11
0	GACAAGAACATATCAGCAGCGTCAGAAAAAA_81	0	0	0	1	0.941	1.000000e+05	1.605579e-13
0	GACACATGTCGGCGACCTAAGAGCCTCGAAC_1111	0	0	0	1	0.950	1.000000e+05	8.503171e-10
0	GACATATCTGAGTTTTTTGTGCGTAAGATCA_986	0	0	0	1	0.857	1.000000e+05	6.239878e-11
0	GACATCTAATTGAATAAAAACAGAAAAGAGC_1824	0	0	0	1	0.050	1.000000e+05	3.786547e-09
0	GACATTTTTGTTTATCTACATAAAAAGATCA_791	0	0	0	1	0.050	1.000000e+05	3.251219e-10
0	GACCATATTTACAAAAGTTCATTCACATATA_173	0	0	0	1	0.933	1.000000e+05	1.132176e-12
0	GACGAAAAGAACTTCTTTTAAATGGTTTATA_1538	0	0	0	1	0.076	1.000000e+05	3.491164e-09
0	GACGCTGCTGATATGTTCTTGTCATATCATA_76	0	0	0	1	0.941	1.000000e+05	1.605579e-13
0	GACTAATATTGACAATAGTAAATAGGTGATA_593	0	0	0	1	0.059	1.000000e+05	6.132820e-11
0	GACTACACTTTTCTTTACTGTTGTCATTTAA_330	0	0	0	1	0.050	1.000000e+05	1.818834e-11
0	GACTATTGAAAAGAGAAAAGAGGTGAATAAA_978	0	0	0	1	0.059	1.000000e+05	4.176442e-09
0	GACTGAATCCACATGTTCGTAAGGACGAAGA_2676	0	0	0	1	0.840	1.000000e+05	1.903883e-09
0	GACTGTGAAAAGAGACAAGGTGAAGAAGAAA_369	0	0	0	1	0.050	1.000000e+05	7.178582e-11
0	GACTGTTTTGTTAATGACTTAACAGATTCGA_1047	0	0	0	1	0.857	1.000000e+05	1.817873e-10
0	GAGAAAAAAGAAAGTTTAAAGAATCTCTGAC_786	0	0	0	1	0.059	1.000000e+05	2.167307e-10
0	GAGAAATGTATCATCAAAATGTCACTGCAAA_498	0	0	0	1	0.933	1.000000e+05	5.454587e-11
0	GAGAACATATATATATGCATAGCTAGATGAA_1765	0	0	0	1	0.084	1.000000e+05	2.501477e-09
0	GAGACTGAATCCACATGTTCGTAAGGACGAA_2654	0	0	0	1	0.840	1.000000e+05	1.903883e-09
0	GAGACTGTGAAAAGAGACAAGGTGAAGAAGA_145	0	0	0	1	0.059	1.000000e+05	9.702476e-13
0	GAGAGTGAGAGACTGAATCCACATGTTCGTA_2674	0	0	0	1	0.840	1.000000e+05	1.903883e-09
0	GAGATAATTCACTTTTCGTGGTTTAGTGAAA_1418	0	0	0	1	0.924	1.000000e+05	3.822554e-09
0	GAGCAGTATTTCCATCTTCGTCCTTACGAAC_2651	0	0	0	1	0.840	1.000000e+05	1.903883e-09
0	GAGCATATCCGGCAGACCGGCACTAATCTAA_834	0	0	0	1	0.092	1.000000e+05	5.897850e-10
0	GAGCCTCGAACATCCCGCTGGTCTATGAGAA_1145	0	0	0	1	0.950	1.000000e+05	8.503171e-10
0	GAGGGACAAGCATATCTTGTCCTTTTCGTTA_412	0	0	0	1	0.050	1.000000e+05	7.737592e-11
0	GAGGGGTGCACCCTCACTCCCACCCCTACAC_543	0	0	0	1	0.950	1.000000e+05	7.025466e-10
0	GAGGTTTGGATCACCTAACTGCGCCCAAATA_765	0	0	0	1	0.874	1.000000e+05	1.150225e-11
0	GAGTCAAATACGTACAAATTATGGTTCAATA_947	0	0	0	1	0.109	1.000000e+05	3.869497e-10
0	GAGTGAGGGTGCACCCCTCACTCAAGTGTGA_535	0	0	0	1	0.950	1.000000e+05	7.025466e-10
0	GAGTGTAATGAATGTCTTTGCAGGTTAGAGA_1443	0	0	0	1	0.924	1.000000e+05	3.822554e-09
0	GAGTTGAGTATCAAATATCTATCAGATTCAC_1332	0	0	0	1	0.067	1.000000e+05	1.226219e-09
0	GATAATTCACTTTTCGTGGTTTAGTGAAACC_1468	0	0	0	1	0.924	1.000000e+05	3.822554e-09
0	GATAATTGCTTTTTCTTTTTCTTTTTTTTGC_870	0	0	0	1	0.084	1.000000e+05	3.146228e-09
0	GATACGTATCGCTTGTGATAAAAGAATAAAA_2379	0	0	0	1	0.067	1.000000e+05	1.629985e-09
0	GATAGAAAATTAATTAGTTTGGTTAGAGAAA_655	0	0	0	1	0.059	1.000000e+05	3.540024e-10
0	GATATACCCACCTGGTATTGTAAAGCCTGCA_1349	0	0	0	1	0.849	1.000000e+05	3.322645e-10
0	GATATATACCAGCACTGGGCGGAAAGTATGA_725	0	0	0	1	0.874	1.000000e+05	1.150225e-11
0	GATATATCAAGTTCTATTGCACTGGCAAAAA_1712	0	0	0	1	0.050	1.000000e+05	3.096252e-09
0	GATATATCTACATAAGATAGTAACTACTATA_1237	0	0	0	1	0.832	1.000000e+05	7.713091e-10
0	GATATATGCATGCTTTGATCAAGAATAATAC_1517	0	0	0	1	0.050	1.000000e+05	3.391770e-09
0	GATATGACAAGAACATATCAGCAGCATCAGA_293	0	0	0	1	0.076	1.000000e+05	8.646482e-11
0	GATATGACAAGAACATATCAGCAGCGTCAGA_136	0	0	0	1	0.941	1.000000e+05	1.605579e-13
0	GATATTTTATTTGACCATATTTACACATTAA_155	0	0	0	1	0.067	1.000000e+05	1.132176e-12
0	GATCATTACGAAATTATTAAAGAGTTTATAA_19	0	0	0	1	0.899	1.000000e+05	1.100270e-16
0	GATCATTTATATGAGTCTTATTATTCCACAC_1398	0	0	0	1	0.084	1.000000e+05	3.869047e-09
0	GATCCCGAGATATATCCTTTAAAGTTCAAAC_2234	0	0	0	1	0.067	1.000000e+05	3.028141e-09
0	GATCCTTCATAGATTCGTTCGTCATGCGGGA_798	0	0	0	1	0.916	1.000000e+05	3.798428e-10
0	GATCGGCTAATGAAGAACAGTTCAATTAAAA_1535	0	0	0	1	0.059	1.000000e+05	1.261304e-09
0	GATCGTTTTTTGCAGCCGAATGAATTGGAAA_1811	0	0	0	1	0.857	1.000000e+05	3.017277e-10
0	GATCTAAGAAAACAACAATTAAAAAACTTCC_1179	0	0	0	1	0.924	1.000000e+05	1.847031e-09
0	GATCTCTAACCTGCAAAGACATTCATTACAC_1458	0	0	0	1	0.924	1.000000e+05	3.822554e-09
0	GATCTGCATAAAGCCCATATCTCATGCTAAC_89	0	0	0	1	0.941	1.000000e+05	1.605579e-13
0	GATCTGCATAAAGCCCATATCTCATGTTAAC_36	0	0	0	1	0.067	1.000000e+05	5.033026e-14
0	GATCTGTGGTAACTCAAAAATTTCCAAGAAA_832	0	0	0	1	0.059	1.000000e+05	5.648648e-10
0	GATCTTTTTATGTAGATAAACAAAAATGTCA_905	0	0	0	1	0.050	1.000000e+05	3.473673e-10
0	GATGAAAGTCAACTTTTGTCTTCTAATTTTA_625	0	0	0	1	0.050	1.000000e+05	2.612648e-10
0	GATGAGGTTTGGATCACCTAACTGCGCCCAA_749	0	0	0	1	0.874	1.000000e+05	1.150225e-11
0	GATGATATCTTCTCACGTCCTCCTTTCCCCA_1560	0	0	0	1	0.059	1.000000e+05	1.256673e-09
0	GATGCTGCTGATATGTTCTTGTCATATCATA_357	0	0	0	1	0.067	1.000000e+05	5.179648e-11
0	GATGTACCATGGATTCCAAATAAATTTGAAC_1137	0	0	0	1	0.950	1.000000e+05	8.503171e-10
0	GATGTGTAGGGGTGGGAGTGAGGGTGCACCC_541	0	0	0	1	0.950	1.000000e+05	7.025466e-10
0	GATTATAACTAAAATATCAAATAGAATGAGC_997	0	0	0	1	0.067	1.000000e+05	1.775352e-09
0	GATTATGACATGTTGATATGGAATTACAAAC_1717	0	0	0	1	0.076	1.000000e+05	2.799785e-09
0	GATTCAAGTTTACGTCTTTGTTATAAAAAAA_1569	0	0	0	1	0.916	1.000000e+05	3.858350e-09
0	GATTCAATTTGATGTGTCGATGATGTGTTGA_629	0	0	0	1	0.050	1.000000e+05	1.779039e-10
0	GATTCCAAATAAATTTGAACAGAAGTGATTA_1152	0	0	0	1	0.950	1.000000e+05	8.503171e-10
0	GATTTGATATTAACTGCTGTTTACATTTGAA_2874	0	0	0	1	0.059	1.000000e+05	2.320502e-09
0	GATTTTCGAGTTTTAATTTGTGATTTGTTTA_2375	0	0	0	1	0.059	1.000000e+05	2.215841e-09
0	GATTTTCTTGTCATGATAATTCTTTAGCAAA_1390	0	0	0	1	0.050	1.000000e+05	1.268266e-09
0	GCAAACAGAAAAATATTTATAGAGCAATTAA_265	0	0	0	1	0.059	1.000000e+05	2.667743e-12
0	GCAACTGTGGCGTTAAGCGTTGGGAAAGGGC_1724	0	0	0	1	0.076	1.000000e+05	4.097022e-09
0	GCACCCTCACTCCCACCCCTACACATCACAA_532	0	0	0	1	0.950	1.000000e+05	7.025466e-10
0	GCACTGACTGTTTTGTTAATGACTTAACAGA_1012	0	0	0	1	0.857	1.000000e+05	1.817873e-10
0	GCACTGGGCGGAAAGTATGACCGCTGTAGCA_747	0	0	0	1	0.874	1.000000e+05	1.150225e-11
0	GCAGATCCAAACCCACTCTTTCCTTTTTTCC_332	0	0	0	1	0.067	1.000000e+05	2.162096e-11
0	GCAGGCTTTACAATACCAGGTGGGTATATCA_1344	0	0	0	1	0.849	1.000000e+05	3.322645e-10
0	GCAGTAATTTGCTACTTTTGACAGCAATTAA_335	0	0	0	1	0.050	1.000000e+05	9.791814e-12
0	GCAGTGACATTTTGATGATACATTTCTCAAA_483	0	0	0	1	0.933	1.000000e+05	5.454587e-11
0	GCAGTTAATATCAAATCTAAAGAATGTTGTA_609	0	0	0	1	0.059	1.000000e+05	9.221046e-11
0	GCAGTTAGGTGATCCAAACCTCATCCGCAAA_706	0	0	0	1	0.874	1.000000e+05	1.150225e-11
0	GCATAAAGCCCATATCTCATGCTAACCAATA_94	0	0	0	1	0.941	1.000000e+05	1.605579e-13
0	GCATAAAGCCCATATCTCATGTTAACCAATA_38	0	0	0	1	0.067	1.000000e+05	5.033026e-14
0	GCATAATCACTTCTGTTCAAATTTATTTGGA_1118	0	0	0	1	0.950	1.000000e+05	8.503171e-10
0	GCATATCTTGTCCTTTTCGTTATATGTGACC_875	0	0	0	1	0.059	1.000000e+05	7.834341e-10
0	GCCACACAACCAAAACAAGTTTTGATCTTAC_1359	0	0	0	1	0.857	1.000000e+05	1.479517e-10
0	GCCATAAGACAAAATAAAGCTGTTGACAACA_570	0	0	0	1	0.076	1.000000e+05	1.535058e-10
0	GCCCATATCTCATGCTAACCAATACACAGAA_127	0	0	0	1	0.941	1.000000e+05	1.605579e-13
0	GCCCATATCTCATGTTAACCAATACACAGAA_28	0	0	0	1	0.067	1.000000e+05	5.033026e-14
0	GCGAAACCAATTAAATTCCCGTAAAAACAGA_514	0	0	0	1	0.050	1.000000e+05	7.594962e-11
0	GCGCAGTTAGGTGATCCAAACCTCATCCGCA_719	0	0	0	1	0.874	1.000000e+05	1.150225e-11
0	GCGGATGAGGTTTGGATCACCTAACTGCGCC_760	0	0	0	1	0.874	1.000000e+05	1.150225e-11
0	GCGGGATGTTCGAGGCTCTTAGGTCGCCGAC_1147	0	0	0	1	0.950	1.000000e+05	8.503171e-10
0	GCGGTCATACTTTCCGCCCAGTGCTGGTATA_768	0	0	0	1	0.874	1.000000e+05	1.150225e-11
0	GCGTCAAAAACAGAGGAGAGTAAGTATACTA_1489	0	0	0	1	0.050	1.000000e+05	3.216275e-09
0	GCGTCAGAAAAAAAAGTCAATGAAATCTTTA_92	0	0	0	1	0.941	1.000000e+05	1.605579e-13
0	GCGTTAATTGCTGTCAAAAGTAGCAAATTAC_336	0	0	0	1	0.050	1.000000e+05	9.791814e-12
0	GCTACAAACATTGAAATTGAAACTAACAGAC_203	0	0	0	1	0.050	1.000000e+05	2.047912e-12
0	GCTACACAATACTTAAAAATTCTTTTTCCAA_1659	0	0	0	1	0.067	1.000000e+05	1.514304e-09
0	GCTATCGCTGATATACCCACCTGGTATTGTA_762	0	0	0	1	0.874	1.000000e+05	1.150225e-11
0	GCTCAGACCAAAACAATTGCTTTCGTTGAGA_3912	0	0	0	1	0.908	1.000000e+05	6.774914e-10
0	GCTCCATTTGCAGTGACATTTTGATGATACA_473	0	0	0	1	0.933	1.000000e+05	5.454587e-11
0	GCTGAACATTGTGAGGTCACATATAACGAAA_697	0	0	0	1	0.067	1.000000e+05	5.636751e-10
0	GCTGCAAAAAACGATCATTACGAAATTATTA_4	0	0	0	1	0.899	1.000000e+05	1.100270e-16
0	GCTGCAGGCTTTACAATACCAGGTGGGTATA_1342	0	0	0	1	0.849	1.000000e+05	3.322645e-10
0	GCTGGACAACGTTTTATAAACTCTTTAATAA_634	0	0	0	1	0.866	1.000000e+05	4.123104e-11
0	GCTTATTCTTAAATCTTAATAGTAGTATATA_381	0	0	0	1	0.059	1.000000e+05	3.605362e-10
0	GCTTTACAATACCAGGTGGGTATATCAGCGA_1347	0	0	0	1	0.849	1.000000e+05	3.322645e-10
0	GCTTTCCAATCTACTTTGTGCCCAACTCACA_353	0	0	0	1	0.059	1.000000e+05	1.085169e-09
0	GCTTTGAATTGAGTCGCAGATTGAGATTGGA_818	0	0	0	1	0.059	1.000000e+05	4.382882e-10
0	GCTTTGTAGCCAATACATCCGACCCATTTGA_362	0	0	0	1	0.050	1.000000e+05	3.164046e-11
0	GGAAAAAGAATTTTTAAGTATTGTGTAGCCA_1783	0	0	0	1	0.067	1.000000e+05	3.349840e-09
0	GGAAAAAGGATTCACGAGAGAGGAAGATGAC_1744	0	0	0	1	0.084	1.000000e+05	7.006041e-10
0	GGAAAGGAGGACGTGAGAAGATATCATCAAA_1561	0	0	0	1	0.059	1.000000e+05	1.256673e-09
0	GGAAGAAGGCCGAAAGAACTGAAAGAGAGGA_1477	0	0	0	1	0.050	1.000000e+05	1.730265e-09
0	GGACTTTTATGCTGACTATAGACATATCTGA_1051	0	0	0	1	0.849	1.000000e+05	1.294743e-10
0	GGAGTTGTATTCTACTGATTTGCATATGAAA_1501	0	0	0	1	0.050	1.000000e+05	3.201655e-09
0	GGATATTTTATTTGACCATATTTACACATTA_170	0	0	0	1	0.067	1.000000e+05	1.132176e-12
0	GGATCTGAAGAGTGTAATGAATGTCTTTGCA_1419	0	0	0	1	0.924	1.000000e+05	3.822554e-09
0	GGATGAGGTTTGGATCACCTAACTGCGCCCA_726	0	0	0	1	0.874	1.000000e+05	1.150225e-11
0	GGATTTGCGGATGAGGTTTGGATCACCTAAC_733	0	0	0	1	0.874	1.000000e+05	1.150225e-11
0	GGCAAGGCCACATGTAAGGATTTGCGGATGA_2342	0	0	0	1	0.866	1.000000e+05	2.221696e-10
0	GGCGTTAATTGCTGTCAAAAGTAGCAAATTA_1803	0	0	0	1	0.067	1.000000e+05	1.906333e-09
0	GGCTACACAATACTTAAAAATTCTTTTTCCA_467	0	0	0	1	0.059	1.000000e+05	6.240948e-11
0	GGGAAAGGAGGACGTGAGAAGATATCATCAA_1559	0	0	0	1	0.059	1.000000e+05	1.256673e-09
0	GGGAAATCATCAGTGAACAGTCGAAGGATGA_522	0	0	0	1	0.050	1.000000e+05	1.641316e-09
0	GGGACAAGCATATCTTGTCCTTTTCGTTATA_413	0	0	0	1	0.050	1.000000e+05	7.737592e-11
0	GGGGAAAGGAGGACGTGAGAAGATATCATCA_1558	0	0	0	1	0.059	1.000000e+05	1.256673e-09
0	GGGGACTTGTGATGTGTAGGGGTGGGAGTGA_209	0	0	0	1	0.941	1.000000e+05	8.432351e-12
0	GGGGTGGGAGTGAGGGTGCACCCCTCACTCA_526	0	0	0	1	0.950	1.000000e+05	7.025466e-10
0	GGGTGGGAGTGAGGGTGCACCCCTCACTCAA_533	0	0	0	1	0.950	1.000000e+05	7.025466e-10
0	GGTAATTTCTTGACGATCTAAGAAAACAACA_1205	0	0	0	1	0.924	1.000000e+05	1.847031e-09
0	GGTAGTAGTTATATAATCTCGTTGATCTTGA_1605	0	0	0	1	0.067	1.000000e+05	3.345060e-09
0	GGTCATACTTTCCGCCCAGTGCTGGTATATA_769	0	0	0	1	0.874	1.000000e+05	1.150225e-11
0	GGTCCCAGCTCTTCTTCATCCATCCCACCAC_46	0	0	0	1	0.050	1.000000e+05	2.096836e-12
0	GGTCTAGTGGCACTGACTGTTTTGTTAATGA_1035	0	0	0	1	0.857	1.000000e+05	1.817873e-10
0	GGTGATCCAAACCTCATCCGCAAATCCTTAC_779	0	0	0	1	0.874	1.000000e+05	1.150225e-11
0	GGTGCACCCTCACTCCCACCCCTACACATCA_549	0	0	0	1	0.950	1.000000e+05	7.025466e-10
0	GGTGGGTATATCAGCGATAGCAAAAAACCAA_732	0	0	0	1	0.874	1.000000e+05	1.150225e-11
0	GGTTCTCGAGTAGTTTAATTAGGTTTGGGTA_551	0	0	0	1	0.050	1.000000e+05	8.032271e-11
0	GGTTGGTGTATTGCATATTTTATTTTTAATA_1469	0	0	0	1	0.924	1.000000e+05	3.822554e-09
0	GGTTTCGAATCTGTTAAGTCATTAACAAAAC_1014	0	0	0	1	0.857	1.000000e+05	1.817873e-10
0	GTAAAAATAAAGGTTCTACCGAGAATTGAAC_814	0	0	0	1	0.059	1.000000e+05	3.218844e-10
0	GTAAAATCATTACACATTTTTTAATGATATA_572	0	0	0	1	0.050	1.000000e+05	1.894582e-10
0	GTAACAGAATGTATCTAAAGTTTATGCACTA_382	0	0	0	1	0.059	1.000000e+05	7.825631e-11
0	GTAAGGAATGACGAATATTGAAAACACTTAA_395	0	0	0	1	0.941	1.000000e+05	1.241683e-10
0	GTAAGGACGAAGATGGAAATACTGCTCTGTA_2669	0	0	0	1	0.840	1.000000e+05	1.903883e-09
0	GTAATTGATTTGACAGATATTCCCAAAAGTA_821	0	0	0	1	0.050	1.000000e+05	2.878085e-10
0	GTAATTTCTTGACGATCTAAGAAAACAACAA_1193	0	0	0	1	0.924	1.000000e+05	1.847031e-09
0	GTACCATGGATTCCAAATAAATTTGAACAGA_1117	0	0	0	1	0.950	1.000000e+05	8.503171e-10
0	GTACGTTCGATTCTAACACACAAGTTTGAAC_1510	0	0	0	1	0.059	1.000000e+05	3.850673e-09
0	GTACTTTTGGGAATATCTGTCAAATCAATTA_1322	0	0	0	1	0.059	1.000000e+05	1.825003e-09
0	GTAGCCGTTACCTGCTCCATTTGCAGTGACA_487	0	0	0	1	0.933	1.000000e+05	5.454587e-11
0	GTAGGGGTGGGAGTGAGGGTGCACCCCTCAC_539	0	0	0	1	0.950	1.000000e+05	7.025466e-10
0	GTAGTAGTTATATAATCTCGTTGATCTTGAA_1606	0	0	0	1	0.067	1.000000e+05	3.345060e-09
0	GTAGTTACTATCTTATGTAGATATATCGAAA_2297	0	0	0	1	0.824	1.000000e+05	2.998556e-09
0	GTATACATGTGAACAAATAAAAAAAAAAAAA_1177	0	0	0	1	0.924	1.000000e+05	1.847031e-09
0	GTATAGTTTTTTTTTTTTTTTATTTGTTCAC_239	0	0	0	1	0.941	1.000000e+05	1.804457e-12
0	GTATATTGAACCATAATTTGTACGTATTTGA_581	0	0	0	1	0.101	1.000000e+05	1.475761e-10
0	GTATCATCAAAATGTCACTGCAAATGGAGCA_477	0	0	0	1	0.933	1.000000e+05	5.454587e-11
0	GTATTCAATGGTTTTAGCAAATTCCACAAAA_1699	0	0	0	1	0.092	1.000000e+05	1.856484e-09
0	GTCAAACTTGTGTATAGTTGTATGCTTTGTA_1704	0	0	0	1	0.076	1.000000e+05	4.172343e-09
0	GTCAAATACGTACAAATTATGGTTCAATATA_945	0	0	0	1	0.109	1.000000e+05	3.869497e-10
0	GTCACTGCAAATGGAGCAGGTAACGGCTACA_479	0	0	0	1	0.933	1.000000e+05	5.454587e-11
0	GTCATAAATCTCTTTTGATATTTATGCAGAA_2292	0	0	0	1	0.067	1.000000e+05	3.042862e-09
0	GTCATAACCAAATATAACTAATCGTAGTAGA_660	0	0	0	1	0.067	1.000000e+05	2.091481e-10
0	GTCATGCTACAGCGGTCATACTTTCCGCCCA_729	0	0	0	1	0.874	1.000000e+05	1.150225e-11
0	GTCATTAACAAAACAGTCAGTGCCACTAGAC_1028	0	0	0	1	0.857	1.000000e+05	1.817873e-10
0	GTCCAAGAGTTGTTAACATTGCAGCTGAAGA_976	0	0	0	1	0.050	1.000000e+05	2.097072e-10
0	GTCCATGTTCGTCCTTTCTGCAAAAACATTA_599	0	0	0	1	0.050	1.000000e+05	6.906866e-10
0	GTCCTTACGAACATGTGGATTCAGTCTCTCA_2672	0	0	0	1	0.840	1.000000e+05	1.903883e-09
0	GTCCTTTTTATCAATTTTCTTTTTGGGATCA_894	0	0	0	1	0.067	1.000000e+05	2.949495e-10
0	GTCTACTACGATTAGTTATATTTGGTTATGA_2356	0	0	0	1	0.076	1.000000e+05	4.063496e-09
0	GTCTGTTATTCTTAGGGTCTAGTGGCACTGA_1013	0	0	0	1	0.857	1.000000e+05	1.817873e-10
0	GTGAATGAACTTAATGTGTAAATATGGTCAA_255	0	0	0	1	0.076	1.000000e+05	3.136981e-12
0	GTGAATGAACTTTTGTAAATATGGTCAAATA_194	0	0	0	1	0.933	1.000000e+05	1.132176e-12
0	GTGAATTATCTCAGTTTTTTAATATAAAAAA_1450	0	0	0	1	0.924	1.000000e+05	3.822554e-09
0	GTGAGACTGTGAAAAGAGACAAGGTGAAGAA_366	0	0	0	1	0.050	1.000000e+05	7.178582e-11
0	GTGAGAGACTGAATCCACATGTTCGTAAGGA_2668	0	0	0	1	0.840	1.000000e+05	1.903883e-09
0	GTGATCCAAACCTCATCCGCAAATCCTTACA_775	0	0	0	1	0.874	1.000000e+05	1.150225e-11
0	GTGATGTCCTCTGCTCGTGTTTCGAGTAGCA_1488	0	0	0	1	0.050	1.000000e+05	2.990556e-09
0	GTGATGTGTAGGGGTGGGAGTGAGGGTGCAC_550	0	0	0	1	0.950	1.000000e+05	7.025466e-10
0	GTGGCACTGACTGTTTTGTTAATGACTTAAC_1024	0	0	0	1	0.857	1.000000e+05	1.817873e-10
0	GTGGGTATATCAGCGATAGCAAAAAACCAAA_771	0	0	0	1	0.874	1.000000e+05	1.150225e-11
0	GTGGTTTCGAATCTGTTAAGTCATTAACAAA_1018	0	0	0	1	0.857	1.000000e+05	1.817873e-10
0	GTGTATTGGTTAACATGAGATATGGGCTTTA_27	0	0	0	1	0.067	1.000000e+05	5.033026e-14
0	GTGTATTGGTTAGCATGAGATATGGGCTTTA_140	0	0	0	1	0.941	1.000000e+05	1.605579e-13
0	GTGTTTAAGATTGTAACCCTTGGTTCTTATA_1528	0	0	0	1	0.050	1.000000e+05	3.422535e-09
0	GTTAAAAGAAATATGTATATATTACATGGAA_1410	0	0	0	1	0.059	1.000000e+05	2.082715e-09
0	GTTAAGTGTTTTCAATATTCGTCATTCCTTA_392	0	0	0	1	0.941	1.000000e+05	1.241683e-10
0	GTTAATATCAAATCTAAAGAATGTTGTAACA_613	0	0	0	1	0.059	1.000000e+05	9.221046e-11
0	GTTACCTGCTCCATTTGCAGTGACATTTTGA_495	0	0	0	1	0.933	1.000000e+05	5.454587e-11
0	GTTAGAATTATCATAAAGTTTGAAAAAGTAA_598	0	0	0	1	0.109	1.000000e+05	1.583092e-09
0	GTTAGTATGTATACATGTGAACAAATAAAAA_1217	0	0	0	1	0.924	1.000000e+05	1.847031e-09
0	GTTCAATTATGACTTTACATACATATATAAA_970	0	0	0	1	0.059	1.000000e+05	2.195225e-09
0	GTTCCATGTAATATATACATATTTCTTTTAA_1409	0	0	0	1	0.059	1.000000e+05	2.082715e-09
0	GTTCTCATTAAATTCCAAAAATAACCAAAAA_511	0	0	0	1	0.050	1.000000e+05	7.782181e-10
0	GTTCTCGAGTAGTTTAATTAGGTTTGGGTAA_552	0	0	0	1	0.050	1.000000e+05	8.032271e-11
0	GTTCTCTGGTAATTATTCTCGAATGTCTCAA_2434	0	0	0	1	0.050	1.000000e+05	1.294059e-09
0	GTTGACTTGTCAAACCCAAACTTCCATCCCA_1378	0	0	0	1	0.050	1.000000e+05	2.046435e-09
0	GTTGGTGTATTGCATATTTTATTTTTAATAA_1465	0	0	0	1	0.924	1.000000e+05	3.822554e-09
0	GTTGGTTGGTGTATTGCATATTTTATTTTTA_1437	0	0	0	1	0.924	1.000000e+05	3.822554e-09
0	GTTGTCAACAGCTTTATTTTGTCTTATGGCA_569	0	0	0	1	0.076	1.000000e+05	1.535058e-10
0	GTTGTCTATATTTGTTTTATGTCTGCTTCTA_2236	0	0	0	1	0.084	1.000000e+05	2.599597e-09
0	GTTTACGTCTTTGTTATAAAAAAAAAACATA_454	0	0	0	1	0.924	1.000000e+05	4.612036e-11
0	GTTTCAATAGTCACATTTAATTTTAAGAAAA_326	0	0	0	1	0.076	1.000000e+05	4.646165e-12
0	GTTTCGAATCTGTTAAGTCATTAACAAAACA_1046	0	0	0	1	0.857	1.000000e+05	1.817873e-10
0	GTTTGGATCACCTAACTGCGCCCAAATAAGA_748	0	0	0	1	0.874	1.000000e+05	1.150225e-11
0	GTTTGGTTTTTTGCTATCGCTGATATACCCA_751	0	0	0	1	0.874	1.000000e+05	1.150225e-11
0	GTTTTACATGATGATGTACCATGGATTCCAA_1156	0	0	0	1	0.950	1.000000e+05	8.503171e-10
0	GTTTTGAAGGAACTTCAATACAGTATAAGAA_1505	0	0	0	1	0.059	1.000000e+05	2.072096e-09
0	GTTTTGATCTTACGCACAAAAAACTCAGATA_1355	0	0	0	1	0.857	1.000000e+05	1.479517e-10
0	GTTTTGGAGGGTGAGAGGAAGATATATGTCA_842	0	0	0	1	0.076	1.000000e+05	1.718964e-09
0	GTTTTTTAATTGTTGTTTTCTTAGATCGTCA_1178	0	0	0	1	0.924	1.000000e+05	1.847031e-09
0	GTTTTTTATATTAAAAAACTGAGATAATTCA_1467	0	0	0	1	0.924	1.000000e+05	3.822554e-09
0	GTTTTTTCTTCATATAATTTAGTTATTTTAA_342	0	0	0	1	0.050	1.000000e+05	1.202935e-11
0	GTTTTTTTTTTTTTTTATTTGTTCACATGTA_246	0	0	0	1	0.941	1.000000e+05	1.804457e-12
0	TAAAACGATTCAAGTTTACGTCTTTGTTATA_1566	0	0	0	1	0.916	1.000000e+05	3.858350e-09
0	TAAAAGAAATATGTATATATTACATGGAACA_1411	0	0	0	1	0.059	1.000000e+05	2.082715e-09
0	TAAAAGCCTCGAACATCCCGCTGGTCTATGA_1507	0	0	0	1	0.059	1.000000e+05	1.529481e-09
0	TAAAATAAAGAGTTTTGTTTTGATAATTATA_1087	0	0	0	1	0.050	1.000000e+05	1.349956e-09
0	TAAACAAATGTTTGATAGTTCTCGGTCTTTA_2257	0	0	0	1	0.084	1.000000e+05	3.019595e-09
0	TAAACCATTTAAAAGAAGTTCTTTTCGTCAA_1536	0	0	0	1	0.076	1.000000e+05	3.491164e-09
0	TAAACCCTATCTTGCTTTGAATTGAGTCGCA_284	0	0	0	1	0.067	1.000000e+05	3.726854e-12
0	TAAAGAAAATTGATTAGATAACAACATGGTA_217	0	0	0	1	0.084	1.000000e+05	5.051036e-12
0	TAAAGAGTTTATAAAACGTTGTCCAGCTTCA_637	0	0	0	1	0.866	1.000000e+05	4.123104e-11
0	TAAATGACAACAGTAAAGAAAAGTGTAGTCA_506	0	0	0	1	0.059	1.000000e+05	7.808407e-11
0	TAAATGTGACTATTGAAACATGCATTTGAGA_1298	0	0	0	1	0.059	1.000000e+05	1.039172e-09
0	TAACAAAACAGTCAGTGCCACTAGACCCTAA_1044	0	0	0	1	0.857	1.000000e+05	1.817873e-10
0	TAACAAGAAAAAGACATATAGAGTTCGGATA_462	0	0	0	1	0.076	1.000000e+05	5.628959e-11
0	TAACATGAGATATGGGCTTTATGCAGATCGA_33	0	0	0	1	0.067	1.000000e+05	5.033026e-14
0	TAACCTGCAAAGACATTCATTACACTCTTCA_1442	0	0	0	1	0.924	1.000000e+05	3.822554e-09
0	TAAGAAAACAACAATTAAAAAACTTCCCGAA_1184	0	0	0	1	0.924	1.000000e+05	1.847031e-09
0	TAAGAACCAAGGGTTACAATCTTAAACACAA_1530	0	0	0	1	0.050	1.000000e+05	3.422535e-09
0	TAAGAATAGACATAAAAGTATATAGTAACCA_504	0	0	0	1	0.076	1.000000e+05	6.171051e-11
0	TAAGAGCCTCGAACATCCCGCTGGTCTATGA_1107	0	0	0	1	0.950	1.000000e+05	8.503171e-10
0	TAAGTCATTAACAAAACAGTCAGTGCCACTA_1031	0	0	0	1	0.857	1.000000e+05	1.817873e-10
0	TAAGTGTTTTCAATATTCGTCATTCCTTACA_396	0	0	0	1	0.941	1.000000e+05	1.241683e-10
0	TAAGTTCATTCACATATACACAATGTGTCAA_238	0	0	0	1	0.076	1.000000e+05	2.263271e-12
0	TAATAATATAATCCTTGACAAAAGAGATTGA_681	0	0	0	1	0.059	1.000000e+05	3.383356e-09
0	TAATATGATCCCAAAAAGAAAATTGATAAAA_359	0	0	0	1	0.059	1.000000e+05	1.182361e-11
0	TAATCTTCCGGAAGATCCCAAAAGGAAGATA_587	0	0	0	1	0.084	1.000000e+05	7.838783e-11
0	TAATGAGAACATATATATATATGCATAGCTA_119	0	0	0	1	0.941	1.000000e+05	1.605579e-13
0	TAATGTCTGTTATTCTTAGGGTCTAGTGGCA_1022	0	0	0	1	0.857	1.000000e+05	1.817873e-10
0	TAATTTCGTAATGATCGTTTTTTGCAGCCGA_21	0	0	0	1	0.899	1.000000e+05	1.100270e-16
0	TACATGATGATGTACCATGGATTCCAAATAA_1100	0	0	0	1	0.950	1.000000e+05	8.503171e-10
0	TACATGTGATGTATAACAAAGCTTAAGTAAA_922	0	0	0	1	0.050	1.000000e+05	1.300732e-09
0	TACCAGGTGGGTATATCAGCGATAGCAAAAA_756	0	0	0	1	0.874	1.000000e+05	1.150225e-11
0	TACCATGGATTCCAAATAAATTTGAACAGAA_1127	0	0	0	1	0.950	1.000000e+05	8.503171e-10
0	TACCCACCTGGTATTGTAAAGCCTGCAGCAA_589	0	0	0	1	0.857	1.000000e+05	2.040080e-11
0	TACTTGAGCTAAACTAAAGCGAATGAACCAA_346	0	0	0	1	0.059	1.000000e+05	3.254891e-11
0	TACTTTATATTTGAAGTTTGCATACTCTATA_2249	0	0	0	1	0.050	1.000000e+05	3.164154e-09
0	TACTTTCCGCCCAGTGCTGGTATATATCTCA_715	0	0	0	1	0.874	1.000000e+05	1.150225e-11
0	TAGACATAAAAGTATATAGTAACCAAAAAAA_1655	0	0	0	1	0.067	1.000000e+05	1.551761e-09
0	TAGATATGTGAACCTGCTTAGTAGCGTGGGA_962	0	0	0	1	0.059	1.000000e+05	9.339574e-10
0	TAGCATGAGATATGGGCTTTATGCAGATCGA_134	0	0	0	1	0.941	1.000000e+05	1.605579e-13
0	TAGCTCAGACCAAAACAATTGCTTTCGTTGA_3916	0	0	0	1	0.908	1.000000e+05	6.774914e-10
0	TAGCTGAACATTGTGAGGTCACATATAACGA_1283	0	0	0	1	0.067	1.000000e+05	2.516337e-09
0	TAGGGTCTAGTGGCACTGACTGTTTTGTTAA_1034	0	0	0	1	0.857	1.000000e+05	1.817873e-10
0	TAGTAGTTACTATCTTATGTAGATATATCGA_1234	0	0	0	1	0.832	1.000000e+05	7.713091e-10
0	TAGTAGTTATATAATCTCGTTGATCTTGAAA_967	0	0	0	1	0.059	1.000000e+05	1.223910e-09
0	TAGTATGTATACATGTGAACAAATAAAAAAA_1195	0	0	0	1	0.924	1.000000e+05	1.847031e-09
0	TAGTCACATTTAATTTTAAGAAAATAGTAAA_657	0	0	0	1	0.084	1.000000e+05	9.095928e-11
0	TAGTTTACAAACAAAATTTCACCTTACTTAA_973	0	0	0	1	0.050	1.000000e+05	1.220512e-09
0	TATAAAGCTTCTTTATTCAATGATGATAGAA_1376	0	0	0	1	0.050	1.000000e+05	3.037229e-09
0	TATACATGTGAACAAATAAAAAAAAAAAAAA_1197	0	0	0	1	0.924	1.000000e+05	1.847031e-09
0	TATACTTTTGGCCTTCAAAGCAACATGTGCA_431	0	0	0	1	0.882	1.000000e+05	1.331446e-12
0	TATAGATAAACCCTATCTTGCTTTGAATTGA_1384	0	0	0	1	0.084	1.000000e+05	3.230505e-09
0	TATAGTATATAGTATATACAAATATATATGA_1656	0	0	0	1	0.059	1.000000e+05	2.173455e-09
0	TATAGTTTTTTTTTTTTTTTATTTGTTCACA_240	0	0	0	1	0.941	1.000000e+05	1.804457e-12
0	TATATATATATGCATAGCTAGATGAAGAAGA_1611	0	0	0	1	0.924	1.000000e+05	1.780009e-09
0	TATATCAGTGAGTTTAGATAAAAATTTGAAA_586	0	0	0	1	0.059	1.000000e+05	2.801447e-10
0	TATCAGCAGCGTCAGAAAAAAAAGTCAATGA_101	0	0	0	1	0.941	1.000000e+05	1.605579e-13
0	TATCCAATCTCAATCTGCGACTCAATTCAAA_937	0	0	0	1	0.059	1.000000e+05	5.377468e-10
0	TATCGCTGATATACCCACCTGGTATTGTAAA_737	0	0	0	1	0.874	1.000000e+05	1.150225e-11
0	TATCTCAGTTTTTTAATATAAAAAACTTCAA_1441	0	0	0	1	0.924	1.000000e+05	3.822554e-09
0	TATGACAAGAACATATCAGCAGCATCAGAAA_298	0	0	0	1	0.076	1.000000e+05	8.646482e-11
0	TATGACAAGAACATATCAGCAGCGTCAGAAA_86	0	0	0	1	0.941	1.000000e+05	1.605579e-13
0	TATGACATGTTGATATGGAATTACAAACGAA_1716	0	0	0	1	0.076	1.000000e+05	2.799785e-09
0	TATGCTAAACTACTGCAAGAGGAAGAACATA_844	0	0	0	1	0.050	1.000000e+05	3.064914e-10
0	TATGTAATAATATAATCCTTGACAAAAGAGA_678	0	0	0	1	0.059	1.000000e+05	3.383356e-09
0	TATGTAATCGTTTTTTATGTTATTCAATAAA_1186	0	0	0	1	0.924	1.000000e+05	1.847031e-09
0	TATGTCTGTGTTAACAGATGAGTTATTCAAA_1266	0	0	0	1	0.092	1.000000e+05	1.448058e-09
0	TATGTGAATGAACTTTTGTAAATATGGTCAA_187	0	0	0	1	0.933	1.000000e+05	1.132176e-12
0	TATGTGACCTCACAATGTTCAGCTATATACA_898	0	0	0	1	0.059	1.000000e+05	1.420884e-09
0	TATGTTAGTATGTATACATGTGAACAAATAA_1210	0	0	0	1	0.924	1.000000e+05	1.847031e-09
0	TATTCAATGGTTTTAGCAAATTCCACAAAAA_1700	0	0	0	1	0.092	1.000000e+05	1.856484e-09
0	TATTCTTATACTGTATTGAAGTTCCTTCAAA_1504	0	0	0	1	0.059	1.000000e+05	2.072096e-09
0	TATTGAAGTTTTTTATATTAAAAAACTGAGA_1459	0	0	0	1	0.924	1.000000e+05	3.822554e-09
0	TATTTACAAAAGTTCATTCACATATACACAA_193	0	0	0	1	0.933	1.000000e+05	1.132176e-12
0	TATTTACACATTAAGTTCATTCACATATACA_159	0	0	0	1	0.067	1.000000e+05	1.132176e-12
0	TATTTACTTATAATTTCTGTGTATTGGTTAA_59	0	0	0	1	0.059	1.000000e+05	1.605579e-13
0	TATTTATAGCCTCTTAATTAGGCAATTGTAA_1654	0	0	0	1	0.059	1.000000e+05	2.287207e-09
0	TATTTGGAATCCATGGTACATCATCATGTAA_1139	0	0	0	1	0.950	1.000000e+05	8.503171e-10
0	TATTTTATTTGACCATATTTACAAAAGTTCA_192	0	0	0	1	0.933	1.000000e+05	1.132176e-12
0	TATTTTCTCTTTTATATCTAAACTCTAGAAA_2358	0	0	0	1	0.050	1.000000e+05	2.461447e-09
0	TATTTTCTTAAAATTAAATGTGACTATTGAA_320	0	0	0	1	0.076	1.000000e+05	4.646165e-12
0	TATTTTTGATTTCTAGCAATTTCTTTTGAAA_931	0	0	0	1	0.059	1.000000e+05	1.862884e-09
0	TCAAAACTTGTTTTGGTTGTGTGGCGTGTGA_3959	0	0	0	1	0.840	1.000000e+05	1.221807e-09
0	TCAAAAGTCAAAAGCTTTCCTTTTGGTCTCA_2527	0	0	0	1	0.059	1.000000e+05	4.079771e-09
0	TCAAACAATTTTATAGAAGAAGCGATGCAAA_2235	0	0	0	1	0.050	1.000000e+05	3.826562e-09
0	TCAAACTTGTGTATAGTTGTATGCTTTGTAA_1703	0	0	0	1	0.076	1.000000e+05	4.172343e-09
0	TCAAGTAACTAATAAGAGTACTACATATCAA_1059	0	0	0	1	0.067	1.000000e+05	3.159846e-09
0	TCAAGTTTACGTCTTTGTTATAAAAAAAAAA_1571	0	0	0	1	0.916	1.000000e+05	3.858350e-09
0	TCAGCAGCGTCAGAAAAAAAAGTCAATGAAA_85	0	0	0	1	0.941	1.000000e+05	1.605579e-13
0	TCAGGGCCGATTTTGGATAAGACGATGTGGA_884	0	0	0	1	0.050	1.000000e+05	3.512913e-10
0	TCAGTGGACTGTACACAGTCACACCAGCGCA_823	0	0	0	1	0.050	1.000000e+05	2.014126e-10
0	TCAGTTAATCCTATATTTGATATTCAACGGA_591	0	0	0	1	0.076	1.000000e+05	3.827504e-10
0	TCATAACCACATGCTTTTTCATTTTATAGAA_1006	0	0	0	1	0.076	1.000000e+05	2.357937e-09
0	TCATCTAGCTATGCATATATATATGTTCTCA_1607	0	0	0	1	0.076	1.000000e+05	1.780009e-09
0	TCATGATGAAACTTTTCAGATTCCAAGAGGA_865	0	0	0	1	0.059	1.000000e+05	7.451405e-10
0	TCATTACGAAATTATTAAAGAGTTTATAAAA_9	0	0	0	1	0.899	1.000000e+05	1.100270e-16
0	TCATTCGGCTGCAAAAAACGATCATTACGAA_23	0	0	0	1	0.899	1.000000e+05	1.100270e-16
0	TCCAAGAGTTGTTAACATTGCAGCTGAAGAA_974	0	0	0	1	0.050	1.000000e+05	2.097072e-10
0	TCCCACCCCTACACATCACAAGTCCCCCAAA_351	0	0	0	1	0.950	1.000000e+05	1.334856e-10
0	TCCTATCATTTGCTTTTTCTCGATTAGTCAA_309	0	0	0	1	0.059	1.000000e+05	8.751815e-12
0	TCCTGAGATATATACCAGCACTGGGCGGAAA_727	0	0	0	1	0.874	1.000000e+05	1.150225e-11
0	TCGAAAAAGCTTTGTGTATTTTTGTAATGAA_1612	0	0	0	1	0.076	1.000000e+05	1.919497e-09
0	TCGACACATGTCGGCGACCTAAGAGCCTCGA_1142	0	0	0	1	0.950	1.000000e+05	8.503171e-10
0	TCGGCGAGGCTGGTTTAGAAGGTGATTTTAA_1226	0	0	0	1	0.050	1.000000e+05	7.575510e-10
0	TCGTAATGATCGTTTTTTGCAGCCGAATGAA_1816	0	0	0	1	0.857	1.000000e+05	3.017277e-10
0	TCGTTTGTAATTCCATATCAACATGTCATAA_1718	0	0	0	1	0.076	1.000000e+05	2.799785e-09
0	TCTATAAAATGAAAAAGCATGTGGTTATGAA_1005	0	0	0	1	0.076	1.000000e+05	2.357937e-09
0	TCTATGAATCCTTTTATTTAGATGTTATCAA_1518	0	0	0	1	0.050	1.000000e+05	1.221605e-09
0	TCTCAGAAGACTTTTATAATATTGATCTGAA_1480	0	0	0	1	0.076	1.000000e+05	2.173753e-09
0	TCTCATGCTAACCAATACACAGAAATTATAA_70	0	0	0	1	0.941	1.000000e+05	1.605579e-13
0	TCTCATGTTAACCAATACACAGAAATTATAA_51	0	0	0	1	0.059	1.000000e+05	1.605579e-13
0	TCTCCTTTGTACTTTTGGGAATATCTGTCAA_1326	0	0	0	1	0.059	1.000000e+05	1.825003e-09
0	TCTCGTTCGTTGTACATTGGGATTTGGACAA_2553	0	0	0	1	0.050	1.000000e+05	3.161950e-09
0	TCTCTAAAAACGAGAATCTTTTTGTTTTGAA_205	0	0	0	1	0.059	1.000000e+05	2.049371e-12
0	TCTCTGATGTTTTATTGCATAAGTTTAACAA_867	0	0	0	1	0.059	1.000000e+05	1.816757e-09
0	TCTGCATAAAGCCCATATCTCATGCTAACCA_108	0	0	0	1	0.941	1.000000e+05	1.605579e-13
0	TCTGCATAAAGCCCATATCTCATGTTAACCA_42	0	0	0	1	0.067	1.000000e+05	5.033026e-14
0	TCTGGTAATTATTCTCGAATGTCTCAAAGAA_2435	0	0	0	1	0.050	1.000000e+05	1.294059e-09
0	TCTGGTTCCAAAACCGCCGCACACAGATCAA_1061	0	0	0	1	0.067	1.000000e+05	3.285546e-10
0	TCTTGACGATCTAAGAAAACAACAATTAAAA_1213	0	0	0	1	0.924	1.000000e+05	1.847031e-09
0	TCTTGGAATCTGAAAAGTTTCATCATGACAA_864	0	0	0	1	0.059	1.000000e+05	7.451405e-10
0	TCTTGTATATGTTCTCTTTAAAAAATTAAAA_1085	0	0	0	1	0.067	1.000000e+05	9.273929e-10
0	TCTTTTCTGTTTTTATTCAATTAGATGTCAA_1827	0	0	0	1	0.050	1.000000e+05	3.786547e-09
0	TGAACAAATAAAAAAAAAAAAAAACTATACA_245	0	0	0	1	0.941	1.000000e+05	1.804457e-12
0	TGAACTTAATGTGTAAATATGGTCAAATAAA_166	0	0	0	1	0.067	1.000000e+05	1.132176e-12
0	TGAAGTTTTTTATATTAAAAAACTGAGATAA_1453	0	0	0	1	0.924	1.000000e+05	3.822554e-09
0	TGAATGAACTTAATGTGTAAATATGGTCAAA_259	0	0	0	1	0.076	1.000000e+05	3.136981e-12
0	TGAATGAACTTTTGTAAATATGGTCAAATAA_182	0	0	0	1	0.933	1.000000e+05	1.132176e-12
0	TGACAAGAACATATCAGCAGCATCAGAAAAA_292	0	0	0	1	0.076	1.000000e+05	8.646482e-11
0	TGACAAGAACATATCAGCAGCGTCAGAAAAA_107	0	0	0	1	0.941	1.000000e+05	1.605579e-13
0	TGACAATTTTCTTACATGTATAATCGATAAA_995	0	0	0	1	0.092	1.000000e+05	3.428298e-09
0	TGACACATTGTGTATATGTGAATGAACTTAA_234	0	0	0	1	0.076	1.000000e+05	2.263271e-12
0	TGACCATATTTACACATTAAGTTCATTCACA_257	0	0	0	1	0.076	1.000000e+05	3.136981e-12
0	TGACTAATCGAGAAAAAGCAAATGATAGGAA_1052	0	0	0	1	0.067	1.000000e+05	6.856411e-10
0	TGAGAAATGTATCATCAAAATGTCACTGCAA_500	0	0	0	1	0.933	1.000000e+05	5.454587e-11
0	TGAGATAATTCACTTTTCGTGGTTTAGTGAA_1460	0	0	0	1	0.924	1.000000e+05	3.822554e-09
0	TGAGGGGTGCACCCTCACTCCCACCCCTACA_548	0	0	0	1	0.950	1.000000e+05	7.025466e-10
0	TGATATATCAAGTTCTATTGCACTGGCAAAA_1711	0	0	0	1	0.050	1.000000e+05	3.096252e-09
0	TGATATGTAGTACTCTTATTAGTTACTTGAA_1060	0	0	0	1	0.067	1.000000e+05	3.159846e-09
0	TGATCGTTTTTTGCAGCCGAATGAATTGGAA_1814	0	0	0	1	0.857	1.000000e+05	3.017277e-10
0	TGATGTACCATGGATTCCAAATAAATTTGAA_1130	0	0	0	1	0.950	1.000000e+05	8.503171e-10
0	TGATTTTCTTGTCATGATAATTCTTTAGCAA_1751	0	0	0	1	0.059	1.000000e+05	1.734059e-09
0	TGCAAAAAACGATCATTACGAAATTATTAAA_11	0	0	0	1	0.899	1.000000e+05	1.100270e-16
0	TGCACCCTCACTCCCACCCCTACACATCACA_540	0	0	0	1	0.950	1.000000e+05	7.025466e-10
0	TGCAGTGACATTTTGATGATACATTTCTCAA_499	0	0	0	1	0.933	1.000000e+05	5.454587e-11
0	TGCATGTTTCAATAGTCACATTTAATTTTAA_327	0	0	0	1	0.076	1.000000e+05	4.646165e-12
0	TGCTAACCAATACACAGAAATTATAAGTAAA_131	0	0	0	1	0.941	1.000000e+05	1.605579e-13
0	TGCTCTATAAATATTTTTCTGTTTGCTGAAA_673	0	0	0	1	0.067	1.000000e+05	2.142489e-10
0	TGGAAGAGGTTAGCAAAATTGGAATCTTCAA_799	0	0	0	1	0.076	1.000000e+05	4.387018e-10
0	TGGAATCCATGGTACATCATCATGTAAAACA_1132	0	0	0	1	0.950	1.000000e+05	8.503171e-10
0	TGGCACTGACTGTTTTGTTAATGACTTAACA_1048	0	0	0	1	0.857	1.000000e+05	1.817873e-10
0	TGGGATATTTTATTTGACCATATTTACAAAA_172	0	0	0	1	0.933	1.000000e+05	1.132176e-12
0	TGGTCCCAGCTCTTCTTCATCCATCCCACCA_45	0	0	0	1	0.050	1.000000e+05	2.096836e-12
0	TGGTTTCGAATCTGTTAAGTCATTAACAAAA_1029	0	0	0	1	0.857	1.000000e+05	1.817873e-10
0	TGTAAACAAATCACAAATTAAAACTCGAAAA_1683	0	0	0	1	0.050	1.000000e+05	1.646714e-09
0	TGTAATCGTTTTTTATGTTATTCAATAAAAA_1220	0	0	0	1	0.924	1.000000e+05	1.847031e-09
0	TGTATACATGTGAACAAATAAAAAAAAAAAA_1183	0	0	0	1	0.924	1.000000e+05	1.847031e-09
0	TGTGTATATGTGAATGAACTTAATGTGTAAA_169	0	0	0	1	0.067	1.000000e+05	1.132176e-12
0	TGTTAACCAATACACAGAAATTATAAGTAAA_972	0	0	0	1	0.067	1.000000e+05	6.786445e-10
0	TGTTAGTATGTATACATGTGAACAAATAAAA_1216	0	0	0	1	0.924	1.000000e+05	1.847031e-09
0	TGTTTCAATAGTCACATTTAATTTTAAGAAA_323	0	0	0	1	0.076	1.000000e+05	4.646165e-12
0	TTAAAAATAAAATATGCAATACACCAACCAA_1424	0	0	0	1	0.924	1.000000e+05	3.822554e-09
0	TTAATACTTTTCGAAAATTTGTATATCACAA_1275	0	0	0	1	0.084	1.000000e+05	4.188242e-09
0	TTAATATCAAATCTAAAGAATGTTGTAACAA_610	0	0	0	1	0.059	1.000000e+05	9.221046e-11
0	TTAATTGTTGTTTTCTTAGATCGTCAAGAAA_1207	0	0	0	1	0.924	1.000000e+05	1.847031e-09
0	TTACACATTAAGTTCATTCACATATACACAA_154	0	0	0	1	0.067	1.000000e+05	1.132176e-12
0	TTACCTATTTCATATTTACTTACATTGTAAA_811	0	0	0	1	0.050	1.000000e+05	8.604253e-10
0	TTACGCAGTAATTTGCTACTTTTGACAGCAA_313	0	0	0	1	0.050	1.000000e+05	3.551180e-10
0	TTAGTATGTATACATGTGAACAAATAAAAAA_1214	0	0	0	1	0.924	1.000000e+05	1.847031e-09
0	TTATAAAAAAAAAACATAAAACCATGAGAAA_456	0	0	0	1	0.924	1.000000e+05	4.612036e-11
0	TTATAACTAAAATATCAAATAGAATGAGCAA_2	0	0	0	1	0.050	1.000000e+05	2.772216e-14
0	TTATATTTACAAAGCATACAACTATACACAA_887	0	0	0	1	0.050	1.000000e+05	2.604378e-10
0	TTATCTAAAAGAAATCTTAAGTTTCAAGCAA_840	0	0	0	1	0.050	1.000000e+05	4.373366e-10
0	TTCAAATGTGTGTCACAACTTGTTATAAAAA_1084	0	0	0	1	0.050	1.000000e+05	4.996067e-10
0	TTCAAGTTTACGTCTTTGTTATAAAAAAAAA_1576	0	0	0	1	0.916	1.000000e+05	3.858350e-09
0	TTCACAACAAAAGTAAACAAGAACAAAAAAA_859	0	0	0	1	0.050	1.000000e+05	3.519769e-10
0	TTCAGCAAACAGAAAAATATTTATAGAGCAA_1725	0	0	0	1	0.059	1.000000e+05	3.282005e-09
0	TTCTCTGGTAATTATTCTCGAATGTCTCAAA_2437	0	0	0	1	0.050	1.000000e+05	1.294059e-09
0	TTCTTGACGATCTAAGAAAACAACAATTAAA_1196	0	0	0	1	0.924	1.000000e+05	1.847031e-09
0	TTCTTGTATATGTTCTCTTTAAAAAATTAAA_1086	0	0	0	1	0.067	1.000000e+05	9.273929e-10
0	TTGAAATAAAAACGTGTTAAAATGGAAAAAA_560	0	0	0	1	0.050	1.000000e+05	2.501642e-10
0	TTGACGATCTAAGAAAACAACAATTAAAAAA_1212	0	0	0	1	0.924	1.000000e+05	1.847031e-09
0	TTGATTTGACAGATATTCCCAAAAGTACAAA_1319	0	0	0	1	0.059	1.000000e+05	1.825003e-09
0	TTGCTTTTTCTGATATTTCGTACGGTAAAAA_354	0	0	0	1	0.050	1.000000e+05	2.556741e-11
0	TTTGGAATCCATGGTACATCATCATGTAAAA_1102	0	0	0	1	0.950	1.000000e+05	8.503171e-10
0	TTTTCTGTTTTTATTCAATTAGATGTCAAAA_1823	0	0	0	1	0.050	1.000000e+05	3.786547e-09
