## Supplementary material for "Finding genetic variants in plants without complete genomes": Dataset S1: original_phenotype_values.txt

accession_id	phenotype_value
7277	-1.09492
149	-0.480359
5628	0.222879
6936	-0.436391
5987	0.00736346
6898	2.08566
7498	0.983224
7069	4.54436
7482	0.404405
8374	-0.691533
380	-0.87127
7516	-0.738521
6112	0.0874281
6962	-0.563505
7282	-0.0214533
7008	-0.447988
5158	-1.24283
7391	-1.89304
8351	-0.520634
6928	-1.07689
6982	-0.978787
6124	0.258795
7143	0.0449116
6977	0.115366
260	1.32344
8412	0.677015
7379	-0.561717
6203	1.52795
7382	-0.657996
379	-0.480377
8300	0.0701271
8314	0.614625
8422	2.78327
7141	-0.812754
6921	-1.10463
6169	-0.0727332
6906	-0.19881
6990	-0.106753
7186	0.00241149
6989	-1.32864
7014	-0.14456
6020	-1.0187
173	0.152249
6994	-0.575238
7231	0.913349
7343	-0.742932
8214	2.13636
7128	0.336548
7320	0.426417
6190	0.117261
8222	0.750068
6918	-0.0789447
7490	-0.771014
6939	-1.26111
7163	0.69243
7373	-1.73543
7515	0.752084
5742	-0.803324
6046	1.10339
2274	0.410595
7340	0.469041
7446	0.218639
6924	0.0905986
6953	-0.508721
5341	0.54834
7372	-0.360388
7110	-1.07419
8365	-0.370249
8231	-0.376707
6448	3.83599
7151	-1.16698
8241	-0.495959
7384	-0.286355
6847	-0.649052
7229	0.174108
7514	-0.340966
1716	-0.0241951
23	0.918517
6968	-0.262429
374	-0.75944
8274	-0.253513
178	-1.85913
7300	0.256706
6903	-0.00737138
8378	-0.574512
8335	-0.343751
7071	-0.7551
2	-0.593571
8353	0.0481674
6911	0.596269
7078	-0.93197
1859	-0.801241
6942	0.171563
7280	-0.874572
6042	0.447935
8323	0.406329
7351	0.361231
7165	-0.268993
4997	-0.40765
392	0.950201
6958	0.580529
7098	0.280755
7408	-0.52899
6961	-0.545558
957	0.203149
6946	-0.572111
8240	-0.90955
96	-0.411887
6005	-0.648526
6998	0.374173
7263	-0.406361
5729	-0.856152
7337	-0.814505
8215	0.946767
7284	-0.553962
7506	0.678116
7346	-0.357169
7031	0.311261
8311	-0.822853
1867	0.200591
8296	-0.67116
8239	-0.898582
7166	-0.860266
5232	-0.17222
386	-1.09527
116	2.1043
7525	2.55952
6098	-0.317488
267	-0.886506
7354	0.350768
6937	-1.18338
6996	0.345864
2057	0.0154127
7181	-0.378832
6932	-0.259439
5896	1.65028
8235	-0.103234
7205	-0.263534
6810	-0.817478
357	-0.113527
7306	0.0146486
5122	0.396965
366	1.67176
126	-1.41549
7178	-0.625958
7430	0.477279
7523	0.956291
94	-0.914326
8424	1.89659
7123	-1.2099
378	-0.155793
5207	0.354091
6242	-1.03006
7307	1.54016
66	-0.563674
6449	-0.543717
7522	-0.747071
7260	-1.39375
6096	-0.0859517
6119	-0.54828
8297	-0.114803
8354	1.45177
8325	-0.471025
7080	1.67976
7004	0.113079
6914	1.04809
6951	-1.61278
7492	-0.949247
8329	-0.121498
6897	-0.634156
7102	-0.110607
8213	2.26236
6974	0.186377
242	1.42192
5606	-0.639283
7518	-0.952561
6729	-0.273989
1925	1.78708
6926	-0.600391
6909	-0.174187
7158	-0.136124
5116	-0.780645
7355	-0.35481
7252	-0.228901
6413	0.523932
6085	-0.707106
6944	-0.0855282
6959	-0.610448
7394	0.719372
7472	-1.50361
7062	-0.584257
6039	3.74816
6985	-0.684471
5837	-0.116889
7483	-1.00785
5785	0.285311
7418	-0.286699
2150	-1.25508
8306	-0.0548582
6980	0.877823
7188	-0.587039
91	-0.367354
7405	-1.20021
7460	0.74662
7397	-0.44535
7206	-0.518937
6943	-0.705043
7392	0.201052
8264	-0.953776
7333	0.433246
7075	-0.669938
6976	-0.408306
5380	0.0694889
7199	-0.716336
8420	-1.58072
8310	-1.07699
8343	-0.262778
7227	-1.7387
6194	-0.582921
6973	-0.941654
7258	0.263568
2187	-0.775125
8387	-0.164562
8304	-1.26345
8376	-0.0141599
6102	-0.481462
5887	2.86108
7224	0.169452
7169	-0.34743
8326	-1.12131
6727	-0.719083
641	-0.231644
7164	0.674862
7275	0.539355
7344	0.0669969
6988	-0.333586
8265	-0.601219
281	0.900284
8283	-0.0229211
8275	0.972482
4802	-0.672393
5160	0.39942
7145	0.178297
7201	0.162129
7026	-0.177189
7411	0.267053
7270	0.286768
7331	-0.0193104
5245	-0.524693
8242	-0.30292
328	0.0203735
6905	1.4616
7000	0.739006
1	-0.154327
81	2.50599
166	-0.388119
223	0.819738
258	-1.05944
321	-0.275585
362	-1.02952
383	1.80953
5056	-1.44791
5381	0.118944
5565	-1.07732
5805	-0.440363
5832	-0.396659
6019	0.38325
6074	0.793845
6094	-0.571867
6202	-0.673496
6243	0.530914
6318	3.90265
6709	-0.368105
6899	-0.385871
6904	-1.47871
6907	-0.299686
6910	-1.19059
6916	1.81854
6919	0.607485
6933	-0.428145
6940	4.39399
6992	6.52256
7002	-0.975881
7011	-0.0870752
7035	0.647415
7064	-1.11399
7100	0.353195
7126	-0.855958
7135	0.665233
7139	0.301298
7147	-1.35756
7150	-0.274292
7255	-0.712262
7291	-1.5587
7296	-0.770852
7378	0.117921
7390	-0.184625
7424	0.596379
7438	1.00149
7449	1.072
7477	-0.139902
7479	0.0134151
7496	0.401097
7504	0.825228
7507	-1.48097
7520	-0.552345
7521	-1.75267
8236	-0.464176
8271	0.550263
8389	1.02591
8430	0.853413
8610	-0.141555
8796	0.107483
