## Supplementary material for "Finding genetic variants in plants without complete genomes": Dataset S1: snps_pass_5percent_threshold_GEMMA_results.txt

chr	rs	ps	n_miss	allele1	allele0	af	l_mle	p_lrt
1	.	5061102	1	G	A	0.059	1.000000e+05	1.810074e-13
1	.	5063203	1	C	T	0.059	1.000000e+05	1.791201e-13
1	.	5069662	4	A	C	0.070	1.000000e+05	5.337967e-11
1	.	5073661	2	C	T	0.077	1.000000e+05	2.190190e-09
1	.	5074414	1	C	G	0.085	1.000000e+05	1.732739e-08
1	.	5084426	1	G	C	0.085	1.000000e+05	7.381395e-09
1	.	5089276	37	G	A	0.098	1.000000e+05	1.424181e-08
1	.	5089728	0	C	T	0.084	1.000000e+05	6.841426e-09
1	.	5090257	18	T	C	0.089	1.000000e+05	1.528958e-08
1	.	5102311	35	G	A	0.143	1.000000e+05	2.347117e-08
1	.	5108384	2	C	A	0.094	1.000000e+05	3.488241e-08
1	.	5112049	5	C	T	0.088	1.000000e+05	8.589656e-09
1	.	5113788	1	A	G	0.085	1.000000e+05	6.728433e-09
1	.	5122492	3	C	A	0.103	1.000000e+05	5.789220e-08
1	.	5123442	5	A	G	0.079	1.000000e+05	4.950209e-10
1	.	5124322	5	G	C	0.079	1.000000e+05	4.639797e-09
1	.	17353922	13	T	A	0.113	1.000000e+05	3.866286e-09
1	.	17607554	59	C	T	0.050	1.000000e+05	5.198307e-09
2	.	2087582	2	T	C	0.051	1.000000e+05	4.969683e-08
2	.	11231633	29	A	T	0.056	1.000000e+05	5.130789e-08
3	.	8905976	2	C	T	0.051	1.000000e+05	9.798900e-10
3	.	8906109	2	A	T	0.051	1.000000e+05	7.749587e-10
3	.	15856475	53	T	C	0.061	1.000000e+05	6.251899e-09
4	.	6752926	8	A	T	0.054	1.000000e+05	1.029823e-08
4	.	6753178	7	T	A	0.054	1.000000e+05	1.393671e-08
4	.	6756129	4	A	G	0.052	1.000000e+05	7.778888e-09
4	.	7899262	26	C	T	0.097	1.000000e+05	3.068028e-10
4	.	7914304	8	A	G	0.054	1.000000e+05	3.472140e-10
4	.	7917656	1	C	G	0.051	1.000000e+05	6.105627e-10
4	.	7917880	2	A	G	0.060	1.000000e+05	5.827000e-08
4	.	7918483	4	G	A	0.052	1.000000e+05	4.955172e-10
4	.	7918646	1	A	G	0.059	1.000000e+05	4.639221e-08
4	.	7920919	2	T	G	0.051	1.000000e+05	6.622312e-10
4	.	7922234	32	T	A	0.057	1.000000e+05	1.621637e-11
4	.	8165646	2	A	C	0.051	1.000000e+05	3.879047e-08
4	.	8296669	32	G	T	0.218	1.000000e+05	3.287069e-08
4	.	8296955	33	A	G	0.163	1.000000e+05	3.897780e-11
4	.	8297892	24	G	T	0.158	1.000000e+05	3.485153e-11
4	.	8298247	38	T	C	0.136	1.000000e+05	3.666822e-13
4	.	8298319	45	A	T	0.122	1.000000e+05	5.902894e-08
4	.	8301053	3	G	T	0.112	1.000000e+05	2.933943e-08
4	.	8302432	2	C	T	0.094	1.000000e+05	7.469703e-10
4	.	8308754	3	T	C	0.103	1.000000e+05	7.054566e-09
4	.	8327764	46	A	T	0.055	1.000000e+05	4.292503e-09
4	.	8327928	48	C	T	0.056	1.000000e+05	4.758865e-09
4	.	8328388	45	C	T	0.054	1.000000e+05	4.540993e-09
4	.	8328893	45	T	C	0.054	1.000000e+05	3.877774e-09
4	.	8329010	46	A	G	0.055	1.000000e+05	4.561563e-09
4	.	8329266	39	G	T	0.050	1.000000e+05	2.313660e-09
4	.	8376323	7	A	G	0.071	1.000000e+05	1.173108e-08
4	.	9323869	12	G	A	0.056	1.000000e+05	5.763527e-08
4	.	17769797	50	T	A	0.087	1.000000e+05	4.546250e-08
4	.	18520472	2	T	C	0.094	1.000000e+05	7.902995e-09
5	.	7353867	17	A	T	0.137	1.000000e+05	4.720503e-09
