## Supplementary material for "Finding genetic variants in plants without complete genomes": Dataset S1: used_phenotype_values.txt

accession_id	phenotype_value
6898	2.08566
6112	0.0874281
7282	-0.0214533
7008	-0.447988
8351	-0.520634
6124	0.258795
7143	0.0449116
6203	1.52795
8422	2.78327
6169	-0.0727332
6990	-0.106753
7186	0.00241149
6989	-1.32864
7014	-0.14456
6020	-1.0187
7231	0.913349
7343	-0.742932
8214	2.13636
8222	0.750068
6918	-0.0789447
7163	0.69243
7373	-1.73543
7515	0.752084
6924	0.0905986
7372	-0.360388
8365	-0.370249
8241	-0.495959
7384	-0.286355
7514	-0.340966
6903	-0.00737138
8335	-0.343751
7071	-0.7551
6911	0.596269
7280	-0.874572
6042	0.447935
7165	-0.268993
6958	0.580529
6961	-0.545558
8240	-0.90955
7337	-0.814505
7346	-0.357169
7031	0.311261
8311	-0.822853
7525	2.55952
6098	-0.317488
7354	0.350768
2057	0.0154127
7181	-0.378832
6932	-0.259439
8235	-0.103234
7430	0.477279
8424	1.89659
6242	-1.03006
7307	1.54016
6096	-0.0859517
6119	-0.54828
8297	-0.114803
8354	1.45177
6951	-1.61278
6897	-0.634156
7102	-0.110607
6974	0.186377
1925	1.78708
6926	-0.600391
6909	-0.174187
7158	-0.136124
6413	0.523932
6085	-0.707106
6944	-0.0855282
6959	-0.610448
7394	0.719372
7062	-0.584257
6039	3.74816
5837	-0.116889
7418	-0.286699
8306	-0.0548582
7460	0.74662
6943	-0.705043
8264	-0.953776
6976	-0.408306
7199	-0.716336
8420	-1.58072
8343	-0.262778
6194	-0.582921
6973	-0.941654
7258	0.263568
8376	-0.0141599
6102	-0.481462
7169	-0.34743
8326	-1.12131
7164	0.674862
8283	-0.0229211
7026	-0.177189
7411	0.267053
8242	-0.30292
7000	0.739006
5832	-0.396659
6019	0.38325
6074	0.793845
6094	-0.571867
6202	-0.673496
6243	0.530914
6904	-1.47871
6907	-0.299686
6919	0.607485
6933	-0.428145
6940	4.39399
6992	6.52256
7002	-0.975881
7064	-1.11399
7126	-0.855958
7147	-1.35756
7255	-0.712262
7296	-0.770852
7378	0.117921
7477	-0.139902
7520	-0.552345
7521	-1.75267
8236	-0.464176
