## Supplementary material for "Finding genetic variants in plants without complete genomes": Dataset S1: original_phenotype_values.txt

accession_id	phenotype_value
7277	1.31734
149	-0.254695
5628	0.186289
6936	-0.461807
5987	-0.468647
6898	-1.72012
7498	0.16382
7069	-2.49131
7482	1.82028
8374	-1.69088
380	0.817977
7516	-0.537792
6112	-0.987517
6962	0.138395
7282	0.724652
7008	1.39806
5158	0.800407
7391	0.540026
8351	0.992751
6928	-1.14605
6982	1.34997
6124	0.119698
7143	0.92677
6977	-0.37535
260	-1.88358
8412	-0.980104
7379	-0.614422
6203	-2.33348
7382	-0.0843488
379	0.0882279
8300	0.812606
8314	-1.13939
8422	0.11046
7141	0.541139
6921	0.28442
6169	-0.320138
6906	1.07413
6990	0.236775
7186	-0.131193
6989	1.02928
7014	0.437261
6020	1.48086
173	0.167948
6994	0.77198
7231	-2.57848
7343	0.319491
8214	-0.819867
7128	0.278754
7320	-1.07906
6190	0.369618
8222	-1.31659
6918	0.396483
7490	0.661052
6939	-0.79786
7163	0.317273
7373	1.03872
7515	-2.20545
5742	0.868354
6046	-0.933695
2274	0.198921
7340	-0.62769
7446	-2.11625
6924	0.803891
6953	0.594211
5341	-0.639289
7372	0.00555135
7110	0.821581
8365	-0.365895
8231	0.551416
6448	-3.16907
7151	1.5297
8241	0.603439
7384	-1.07427
6847	0.00726982
7229	0.845319
7514	0.538498
1716	-0.313958
23	0.257962
6968	0.40821
374	0.898538
8274	-1.33557
178	1.26786
7300	0.578862
6903	-2.3889
8378	-0.0590237
8335	1.05857
7071	0.375005
2	0.132157
8353	-1.51204
6911	-1.02686
7078	0.688781
1859	-0.55921
6942	-0.0254662
7280	-0.0714689
6042	-0.633031
8323	-0.120931
7351	-0.622622
7165	-2.29443
4997	0.723
392	0.918509
6958	-0.728428
7098	-1.63622
7408	-0.208708
6961	-0.192466
957	-0.277214
6946	-1.13131
8240	-0.786809
96	-1.5781
6005	-0.719147
6998	0.152265
7263	0.135531
5729	0.985913
7337	-0.333852
8215	-2.26681
7284	-0.265386
7506	-2.98605
7346	0.75833
7031	0.336755
8311	-0.202565
1867	0.620018
8296	0.222999
8239	0.0716146
7166	2.44139
5232	1.47986
386	0.8267
116	-0.975711
7525	-0.355059
6098	1.80731
267	1.7666
7354	0.472373
6937	0.0994919
6996	0.485989
2057	-0.355652
7181	-0.424763
6932	-0.81208
5896	-1.87718
8235	1.33416
7205	-0.384004
6810	-0.921465
357	-0.53888
7306	0.459278
5122	0.053962
366	-2.93655
126	1.1157
7178	1.20861
7430	0.509659
7523	0.763328
94	0.711496
8424	-2.54804
7123	0.701485
378	0.578056
5207	-1.35879
6242	1.21237
7307	-1.10079
66	0.209621
6449	2.93827
7522	0.585733
7260	-0.398273
6096	0.122122
6119	0.90262
8297	-0.255532
8354	-1.24825
8325	1.26857
7080	-0.260087
7004	-0.617817
6914	-0.671987
6951	0.960251
7492	0.607956
8329	0.0790444
6897	0.5405
7102	-0.00935697
8213	-1.39684
6974	1.63968
242	-0.668788
5606	0.810387
7518	0.309592
6729	0.408
1925	-2.50843
6926	-0.404928
6909	-0.257791
7158	0.320685
5116	1.86044
7355	0.673976
7252	-0.52039
6413	1.39016
6085	0.752877
6944	0.00617285
6959	0.598933
7394	-0.747493
7472	1.20499
7062	0.107752
6039	-2.46727
6985	-0.597132
5837	-0.381202
7483	-0.123736
5785	-0.182938
7418	-0.454557
2150	1.19297
8306	0.335143
6980	-0.113749
7188	0.108438
91	-0.0659983
7405	1.27266
7460	-1.50068
7397	0.253615
7206	1.09864
6943	0.811672
7392	0.743315
8264	-1.29831
7333	0.253659
7075	0.118077
6976	0.301543
5380	0.813506
7199	-0.356822
8420	1.20734
8310	0.911478
8343	-1.32706
7227	0.612702
6194	0.549822
6973	0.0707559
7258	-0.65197
2187	0.540472
8387	-0.988508
8304	0.558245
8376	-0.258296
6102	-0.145268
5887	-3.97471
7224	-0.308427
7169	0.809124
8326	0.84623
6727	0.991012
641	-0.396266
7164	0.164419
7275	0.899092
7344	0.226592
6988	0.416599
8265	0.713136
281	-0.62288
8283	0.0294907
8275	0.261147
4802	0.915789
5160	-1.47231
7145	0.787598
7201	0.304996
7026	1.2784
7411	-0.894041
7270	0.0656656
7331	-0.612948
5245	0.839389
8242	0.0642556
328	-0.465462
6905	-1.16294
7000	0.000303533
1	0.750916
81	-0.768094
166	-0.642013
223	-0.462904
258	0.639685
321	0.329366
362	0.931223
383	0.685049
5056	-0.636917
5381	0.452484
5565	0.0454977
5805	0.32894
5832	0.389307
6019	1.0403
6074	-0.589216
6094	1.37613
6202	1.19798
6243	1.53543
6318	-2.8398
6709	0.48952
6899	0.235624
6904	1.31257
6907	0.805887
6910	-0.0205195
6916	-0.985299
6919	0.673013
6933	0.0464256
6940	-2.12503
6992	-3.73983
7002	-0.783965
7011	1.17587
7035	0.382961
7064	-0.00712131
7100	0.403265
7126	1.47828
7135	0.429634
7139	0.533932
7147	0.750652
7150	0.649015
7255	-0.173845
7291	1.66437
7296	0.461728
7378	-1.09845
7390	-0.0831481
7424	-1.30614
7438	-0.247331
7449	-0.951182
7477	-0.435865
7479	1.45644
7496	0.19814
7504	-2.45758
7507	1.36434
7520	-0.598169
7521	1.54108
8236	0.682512
8271	-0.210437
8389	-0.905217
8430	0.818069
8610	-0.152962
8796	-0.864662
