## Supplementary material for "Finding genetic variants in plants without complete genomes": Dataset S1: used_phenotype_values.txt

accession_id	phenotype_value
6898	-1.72012
6112	-0.987517
7282	0.724652
7008	1.39806
8351	0.992751
6124	0.119698
7143	0.92677
6203	-2.33348
8422	0.11046
6169	-0.320138
6990	0.236775
7186	-0.131193
6989	1.02928
7014	0.437261
6020	1.48086
7231	-2.57848
7343	0.319491
8214	-0.819867
8222	-1.31659
6918	0.396483
7163	0.317273
7373	1.03872
7515	-2.20545
6924	0.803891
7372	0.00555135
8365	-0.365895
8241	0.603439
7384	-1.07427
7514	0.538498
6903	-2.3889
8335	1.05857
7071	0.375005
6911	-1.02686
7280	-0.0714689
6042	-0.633031
7165	-2.29443
6958	-0.728428
6961	-0.192466
8240	-0.786809
7337	-0.333852
7346	0.75833
7031	0.336755
8311	-0.202565
7525	-0.355059
6098	1.80731
7354	0.472373
2057	-0.355652
7181	-0.424763
6932	-0.81208
8235	1.33416
7430	0.509659
8424	-2.54804
6242	1.21237
7307	-1.10079
6096	0.122122
6119	0.90262
8297	-0.255532
8354	-1.24825
6951	0.960251
6897	0.5405
7102	-0.00935697
6974	1.63968
1925	-2.50843
6926	-0.404928
6909	-0.257791
7158	0.320685
6413	1.39016
6085	0.752877
6944	0.00617285
6959	0.598933
7394	-0.747493
7062	0.107752
6039	-2.46727
5837	-0.381202
7418	-0.454557
8306	0.335143
7460	-1.50068
6943	0.811672
8264	-1.29831
6976	0.301543
7199	-0.356822
8420	1.20734
8343	-1.32706
6194	0.549822
6973	0.0707559
7258	-0.65197
8376	-0.258296
6102	-0.145268
7169	0.809124
8326	0.84623
7164	0.164419
8283	0.0294907
7026	1.2784
7411	-0.894041
8242	0.0642556
7000	0.000303533
5832	0.389307
6019	1.0403
6074	-0.589216
6094	1.37613
6202	1.19798
6243	1.53543
6904	1.31257
6907	0.805887
6919	0.673013
6933	0.0464256
6940	-2.12503
6992	-3.73983
7002	-0.783965
7064	-0.00712131
7126	1.47828
7147	0.750652
7255	-0.173845
7296	0.461728
7378	-1.09845
7477	-0.435865
7520	-0.598169
7521	1.54108
8236	0.682512
