## Supplementary material for "Finding genetic variants in plants without complete genomes": Dataset S1: original_phenotype_values.txt

accession_id	phenotype_value
7277	0.460223
149	-0.0978297
5628	0.784752
6936	-0.730509
5987	0.337236
6898	0.519061
7498	-1.18126
7069	-0.744642
7482	0.740112
8374	-0.0980707
380	1.31227
7516	1.23731
6112	0.485762
6962	-0.120244
7282	0.576411
7008	0.441936
5158	-0.350387
7391	1.09342
8351	0.130186
6928	-2.0173
6982	0.906518
6124	0.705191
7143	1.42613
6977	0.625389
260	-0.024541
8412	-2.05559
7379	0.21698
6203	0.650335
7382	-0.626106
379	-1.18507
8300	-0.599937
8314	-1.66341
8422	-0.499765
7141	0.170864
6921	-1.14568
6169	-0.0799915
6906	0.274032
6990	0.378277
7186	-1.13828
6989	-0.39161
7014	0.639656
6020	0.282626
173	-1.27126
6994	0.0205655
7231	-0.968421
7343	-0.0572535
8214	0.610793
7128	1.28449
7320	-0.72479
6190	0.684451
8222	-0.366177
6918	0.709975
7490	-0.397919
6939	0.202465
7163	-1.62207
7373	1.4197
7515	-2.49535
5742	0.304352
6046	0.374556
2274	-0.262031
7340	0.705048
7446	-1.78276
6924	0.418051
6953	0.0144624
5341	-0.395496
7372	0.494314
7110	1.22196
8365	-2.1146
8231	0.873783
6448	0.187193
7151	0.881592
8241	0.435562
7384	1.09788
6847	1.60471
7229	0.293319
7514	-0.137698
1716	-0.29326
23	-2.76071
6968	0.523816
374	-0.822095
8274	0.0722812
178	-0.30887
7300	1.25653
6903	-0.590602
8378	-0.051282
8335	-0.282032
7071	-0.417949
2	0.445863
8353	0.661379
6911	-1.87867
7078	0.464594
1859	0.355637
6942	0.758137
7280	-1.26071
6042	-0.571578
8323	-1.7066
7351	0.802974
7165	-0.436478
4997	-0.195561
392	-1.70908
6958	-0.402089
7098	-1.66746
7408	-0.429888
6961	0.396845
957	0.461297
6946	0.748054
8240	1.14067
96	-1.90876
6005	0.0367431
6998	0.438667
7263	0.484348
5729	-0.206221
7337	0.656883
8215	0.451894
7284	-0.0923491
7506	0.993956
7346	0.143195
7031	0.331652
8311	1.06598
1867	1.16478
8296	1.20763
8239	0.777276
7166	0.658015
5232	0.716253
386	1.21578
116	0.604572
7525	-1.96592
6098	0.745709
267	-0.822055
7354	0.254645
6937	0.479154
6996	0.891827
2057	-0.300425
7181	-1.25151
6932	-0.261594
5896	-1.52836
8235	0.529094
7205	0.904572
6810	-1.67972
357	-1.0728
7306	0.683228
5122	0.605593
366	-2.29064
126	0.729359
7178	0.788069
7430	1.30728
7523	-0.279162
94	-0.323976
8424	0.717133
7123	0.756682
378	-0.450449
5207	-1.94647
6242	1.40606
7307	-2.71798
66	0.368393
6449	-1.09533
7522	0.473263
7260	0.145622
6096	-0.223518
6119	-0.204171
8297	0.200067
8354	0.744205
8325	0.512278
7080	-1.43634
7004	-3.44724
6914	-0.907853
6951	0.174267
7492	-0.331392
8329	0.291965
6897	-0.616522
7102	0.254755
8213	0.703263
6974	-0.108715
242	-4.43907
5606	-2.3495
7518	0.234069
6729	0.452403
1925	-0.0495103
6926	0.309868
6909	0.0695954
7158	-0.335576
5116	-0.674925
7355	1.10633
7252	-0.991793
6413	0.189298
6085	0.54578
6944	0.349037
6959	0.160509
7394	0.485732
7472	0.533238
7062	0.500295
6039	0.120721
6985	1.1174
5837	-0.796993
7483	-0.110183
5785	-1.94412
7418	-0.220521
2150	-0.261645
8306	-1.29825
6980	0.0541717
7188	0.394047
91	0.115339
7405	-1.70115
7460	-1.6048
7397	2.02527
7206	0.102151
6943	-0.757581
7392	0.094113
8264	-0.36518
7333	1.44822
7075	-0.14088
6976	0.174785
5380	-0.598322
7199	-1.70991
8420	0.918068
8310	-0.268811
8343	0.00241914
7227	-0.224848
6194	0.877239
6973	0.0109609
7258	-0.314391
2187	0.202841
8387	0.74552
8304	-1.03351
8376	-0.248056
6102	0.28827
5887	-0.272888
7224	-2.89012
7169	-0.348237
8326	0.525381
6727	0.761282
641	0.0364107
7164	0.0008692
7275	1.08626
7344	0.0191124
6988	-0.805193
8265	0.538082
281	-0.0286915
8283	1.68436
8275	-0.612561
4802	-1.2589
5160	0.125896
7145	1.64366
7201	0.198643
7026	0.810621
7411	-1.72324
7270	-1.09223
7331	0.0996565
5245	-1.50239
8242	-2.34321
328	1.47772
6905	-1.35814
7000	-0.436998
1	-0.665748
81	-0.549311
166	0.932539
223	-0.0437225
258	1.39437
321	-1.07801
362	1.29339
383	0.65615
5056	-0.245055
5381	1.91716
5565	0.150358
5805	0.69017
5832	-1.08458
6019	-0.562686
6074	-1.32513
6094	1.66272
6202	2.229
6243	-0.605147
6318	-0.957257
6709	0.603963
6899	0.597017
6904	1.00595
6907	-0.940076
6910	0.163067
6916	0.892672
6919	1.01357
6933	-0.851324
6940	-0.326964
6992	-0.501824
7002	1.86821
7011	0.744357
7035	-0.394562
7064	0.832334
7100	-0.768841
7126	-1.38079
7135	0.932142
7139	1.29645
7147	2.26052
7150	0.844157
7255	1.43682
7291	0.700331
7296	0.146759
7378	-0.815544
7390	-1.00274
7424	1.62518
7438	0.425034
7449	-0.0876632
7477	0.679839
7479	0.280108
7496	1.18376
7504	1.12643
7507	0.0614973
7520	-1.28262
7521	1.3062
8236	-0.685391
8271	-0.0635775
8389	0.234064
8430	-0.00612749
8610	0.140819
8796	-0.31779
