## Supplementary material for "Finding genetic variants in plants without complete genomes": Dataset S1: used_phenotype_values.txt

accession_id	phenotype_value
6898	0.519061
6112	0.485762
7282	0.576411
7008	0.441936
8351	0.130186
6124	0.705191
7143	1.42613
6203	0.650335
8422	-0.499765
6169	-0.0799915
6990	0.378277
7186	-1.13828
6989	-0.39161
7014	0.639656
6020	0.282626
7231	-0.968421
7343	-0.0572535
8214	0.610793
8222	-0.366177
6918	0.709975
7163	-1.62207
7373	1.4197
7515	-2.49535
6924	0.418051
7372	0.494314
8365	-2.1146
8241	0.435562
7384	1.09788
7514	-0.137698
6903	-0.590602
8335	-0.282032
7071	-0.417949
6911	-1.87867
7280	-1.26071
6042	-0.571578
7165	-0.436478
6958	-0.402089
6961	0.396845
8240	1.14067
7337	0.656883
7346	0.143195
7031	0.331652
8311	1.06598
7525	-1.96592
6098	0.745709
7354	0.254645
2057	-0.300425
7181	-1.25151
6932	-0.261594
8235	0.529094
7430	1.30728
8424	0.717133
6242	1.40606
7307	-2.71798
6096	-0.223518
6119	-0.204171
8297	0.200067
8354	0.744205
6951	0.174267
6897	-0.616522
7102	0.254755
6974	-0.108715
1925	-0.0495103
6926	0.309868
6909	0.0695954
7158	-0.335576
6413	0.189298
6085	0.54578
6944	0.349037
6959	0.160509
7394	0.485732
7062	0.500295
6039	0.120721
5837	-0.796993
7418	-0.220521
8306	-1.29825
7460	-1.6048
6943	-0.757581
8264	-0.36518
6976	0.174785
7199	-1.70991
8420	0.918068
8343	0.00241914
6194	0.877239
6973	0.0109609
7258	-0.314391
8376	-0.248056
6102	0.28827
7169	-0.348237
8326	0.525381
7164	0.0008692
8283	1.68436
7026	0.810621
7411	-1.72324
8242	-2.34321
7000	-0.436998
5832	-1.08458
6019	-0.562686
6074	-1.32513
6094	1.66272
6202	2.229
6243	-0.605147
6904	1.00595
6907	-0.940076
6919	1.01357
6933	-0.851324
6940	-0.326964
6992	-0.501824
7002	1.86821
7064	0.832334
7126	-1.38079
7147	2.26052
7255	1.43682
7296	0.146759
7378	-0.815544
7477	0.679839
7520	-1.28262
7521	1.3062
8236	-0.685391
