## Supplementary material for "Finding genetic variants in plants without complete genomes": Dataset S1: original_phenotype_values.txt

accession_id	phenotype_value
7277	0.643573
149	-0.683013
5628	-0.491146
6936	-0.714618
5987	-1.0058
6898	0.222551
7498	1.42654
7069	1.28842
7482	1.5131
8374	-0.162332
380	0.33384
7516	-1.62968
6112	1.08063
6962	-0.841974
7282	-0.112242
7008	0.223424
5158	0.422277
7391	-0.644829
8351	-2.32456
6928	0.874485
6982	1.40395
6124	0.13527
7143	0.473717
6977	-0.248526
260	-1.07613
8412	0.970167
7379	-1.0193
6203	-0.611816
7382	-0.647816
379	1.55724
8300	0.195075
8314	0.943554
8422	1.46855
7141	-0.0945306
6921	-3.34692
6169	0.635595
6906	-0.762982
6990	-1.91059
7186	0.179968
6989	-0.745402
7014	-1.20648
6020	-0.244427
173	1.16477
6994	-1.01455
7231	1.00589
7343	-1.78336
8214	0.496147
7128	-0.0805872
7320	0.301056
6190	1.3208
8222	-1.08425
6918	-0.94937
7490	-0.356669
6939	1.15112
7163	0.910694
7373	-2.5233
7515	1.64598
5742	-0.779374
6046	0.749821
2274	0.838906
7340	0.576493
7446	0.850504
6924	0.885321
6953	-1.64133
5341	1.27656
7372	0.0831215
7110	1.28905
8365	0.0426985
8231	-2.84659
6448	1.5575
7151	0.516515
8241	-0.737071
7384	2.06971
6847	-0.162564
7229	0.610139
7514	0.716474
1716	1.2187
23	-0.14738
6968	0.283975
374	0.0536297
8274	-1.14709
178	0.43999
7300	0.158766
6903	-0.534056
8378	0.156507
8335	-0.00165357
7071	-0.0631159
2	-0.27275
8353	-1.11851
6911	2.18508
7078	-1.5338
1859	-1.24677
6942	-1.6572
7280	-0.171402
6042	0.703817
8323	0.95761
7351	0.604
7165	-0.134696
4997	0.619163
392	0.50509
6958	0.720369
7098	0.731617
7408	0.47903
6961	0.553395
957	-0.482667
6946	-0.568253
8240	-0.418929
96	-0.801645
6005	-1.4907
6998	-0.81311
7263	-1.01816
5729	-0.137676
7337	0.479888
8215	-0.299935
7284	0.369125
7506	-1.0523
7346	-1.47151
7031	-0.230509
8311	-1.49846
1867	-0.0508
8296	0.96557
8239	-1.00354
7166	0.802557
5232	-2.54178
386	0.59558
116	0.4783
7525	1.14162
6098	-1.52196
267	0.441946
7354	-0.935477
6937	-0.324843
6996	-0.66418
2057	1.07442
7181	-1.10882
6932	-0.21335
5896	0.0390263
8235	-0.822797
7205	-0.808382
6810	-0.708301
357	-0.0372328
7306	0.00240156
5122	0.501757
366	0.793089
126	0.172411
7178	-0.682803
7430	0.924939
7523	1.72887
94	-0.257071
8424	-0.405501
7123	-0.390128
378	-0.157094
5207	0.651263
6242	-1.92352
7307	0.397528
66	-0.939035
6449	0.416314
7522	-0.453619
7260	-1.26128
6096	-0.0750307
6119	0.253141
8297	-0.14456
8354	0.282463
8325	-0.720513
7080	0.642951
7004	0.348018
6914	0.793804
6951	-0.477063
7492	-0.781514
8329	-0.206156
6897	0.349531
7102	0.170768
8213	0.639315
6974	-0.943639
242	-1.42147
5606	0.891501
7518	-1.07436
6729	0.717717
1925	0.267405
6926	-1.03857
6909	-0.885423
7158	0.67727
5116	1.6702
7355	0.514275
7252	0.619452
6413	0.952746
6085	1.06905
6944	-0.442272
6959	0.904801
7394	-0.424512
7472	0.974808
7062	0.613691
6039	-0.140897
6985	1.02264
5837	-1.89506
7483	-1.59217
5785	-0.698041
7418	-0.422289
2150	1.32548
8306	0.151799
6980	0.672234
7188	0.0335942
91	1.37046
7405	1.10666
7460	0.620931
7397	-1.11163
7206	0.469982
6943	-0.350476
7392	0.102621
8264	-1.69086
7333	0.378524
7075	0.107473
6976	0.285439
5380	0.882862
7199	-0.417754
8420	-2.60351
8310	-0.259457
8343	-0.941382
7227	1.3697
6194	-0.438161
6973	-2.03771
7258	0.534162
2187	-0.983481
8387	-0.0763603
8304	-0.369006
8376	0.334285
6102	-1.33409
5887	0.0900842
7224	-0.289555
7169	-0.0658424
8326	-2.81624
6727	-0.825223
641	1.7159
7164	0.939043
7275	0.0220877
7344	0.504876
6988	0.511226
8265	0.182999
281	1.15535
8283	1.34607
8275	0.470692
4802	1.11671
5160	-0.271326
7145	1.27235
7201	1.15462
7026	0.869014
7411	-0.444757
7270	-0.0555794
7331	-0.949745
5245	1.20128
8242	-0.379491
328	0.723872
6905	0.966796
7000	0.323897
1	-0.751619
81	0.479958
166	-0.767823
223	-0.383665
258	-2.75077
321	0.609316
362	-0.461436
383	0.526307
5056	-1.06424
5381	-1.32055
5565	-1.43222
5805	-1.06777
5832	0.537263
6019	-1.40755
6074	-1.0014
6094	-1.16396
6202	-2.07092
6243	-0.455061
6318	1.46709
6709	0.765197
6899	0.224994
6904	1.2845
6907	-1.17943
6910	0.0445909
6916	0.666708
6919	1.17057
6933	0.192462
6940	2.02943
6992	3.03815
7002	-0.970466
7011	-0.599347
7035	-1.22663
7064	-1.71697
7100	0.694353
7126	0.0450934
7135	0.214943
7139	0.203471
7147	-1.51444
7150	0.450615
7255	-0.441067
7291	2.08075
7296	-0.152591
7378	3.82503
7390	-0.260634
7424	-0.879007
7438	-0.913094
7449	1.32338
7477	-1.11898
7479	0.793084
7496	-1.0175
7504	0.918309
7507	0.484706
7520	-1.01614
7521	-1.01562
8236	1.52432
8271	0.20044
8389	-0.75269
8430	1.06872
8610	0.431614
8796	-0.820841
