## Supplementary material for "Finding genetic variants in plants without complete genomes": Dataset S1: snps_pass_10percent_threshold_GEMMA_results.txt

chr	rs	ps	n_miss	allele1	allele0	af	l_mle	p_lrt
3	.	393525	10	G	A	0.275	1.000000e+05	1.673306e-08
3	.	401592	3	G	A	0.267	1.000000e+05	3.520606e-08
