## Supplementary material for "Finding genetic variants in plants without complete genomes": Dataset S1: used_phenotype_values.txt

accession_id	phenotype_value
6898	0.222551
6112	1.08063
7282	-0.112242
7008	0.223424
8351	-2.32456
6124	0.13527
7143	0.473717
6203	-0.611816
8422	1.46855
6169	0.635595
6990	-1.91059
7186	0.179968
6989	-0.745402
7014	-1.20648
6020	-0.244427
7231	1.00589
7343	-1.78336
8214	0.496147
8222	-1.08425
6918	-0.94937
7163	0.910694
7373	-2.5233
7515	1.64598
6924	0.885321
7372	0.0831215
8365	0.0426985
8241	-0.737071
7384	2.06971
7514	0.716474
6903	-0.534056
8335	-0.00165357
7071	-0.0631159
6911	2.18508
7280	-0.171402
6042	0.703817
7165	-0.134696
6958	0.720369
6961	0.553395
8240	-0.418929
7337	0.479888
7346	-1.47151
7031	-0.230509
8311	-1.49846
7525	1.14162
6098	-1.52196
7354	-0.935477
2057	1.07442
7181	-1.10882
6932	-0.21335
8235	-0.822797
7430	0.924939
8424	-0.405501
6242	-1.92352
7307	0.397528
6096	-0.0750307
6119	0.253141
8297	-0.14456
8354	0.282463
6951	-0.477063
6897	0.349531
7102	0.170768
6974	-0.943639
1925	0.267405
6926	-1.03857
6909	-0.885423
7158	0.67727
6413	0.952746
6085	1.06905
6944	-0.442272
6959	0.904801
7394	-0.424512
7062	0.613691
6039	-0.140897
5837	-1.89506
7418	-0.422289
8306	0.151799
7460	0.620931
6943	-0.350476
8264	-1.69086
6976	0.285439
7199	-0.417754
8420	-2.60351
8343	-0.941382
6194	-0.438161
6973	-2.03771
7258	0.534162
8376	0.334285
6102	-1.33409
7169	-0.0658424
8326	-2.81624
7164	0.939043
8283	1.34607
7026	0.869014
7411	-0.444757
8242	-0.379491
7000	0.323897
5832	0.537263
6019	-1.40755
6074	-1.0014
6094	-1.16396
6202	-2.07092
6243	-0.455061
6904	1.2845
6907	-1.17943
6919	1.17057
6933	0.192462
6940	2.02943
6992	3.03815
7002	-0.970466
7064	-1.71697
7126	0.0450934
7147	-1.51444
7255	-0.441067
7296	-0.152591
7378	3.82503
7477	-1.11898
7520	-1.01614
7521	-1.01562
8236	1.52432
