## Supplementary material for "Finding genetic variants in plants without complete genomes": Dataset S1: original_phenotype_values.txt

accession_id	phenotype_value
7277	-2.39299
149	0.0606864
5628	-0.807469
6936	1.30938
5987	1.59569
6898	0.28109
7498	0.553026
7069	-0.841163
7482	-0.818837
8374	1.11591
380	0.224953
7516	-1.46723
6112	-1.30936
6962	1.04828
7282	0.755278
7008	-2.37079
5158	-0.594368
7391	-2.22782
8351	0.75878
6928	0.347391
6982	-0.290458
6124	0.532316
7143	0.383895
6977	0.337389
260	-2.07621
8412	2.01773
7379	-0.829631
6203	-0.333583
7382	-0.803768
379	1.08783
8300	0.456782
8314	1.08594
8422	-1.32486
7141	-0.460271
6921	0.37839
6169	-0.341487
6906	-0.0918918
6990	0.209558
7186	0.918627
6989	0.0395793
7014	0.423993
6020	-0.0281789
173	1.10399
6994	0.94728
7231	0.742967
7343	-0.0663314
8214	-1.83724
7128	-0.39457
7320	0.361045
6190	0.356945
8222	-1.20131
6918	-1.07038
7490	0.939367
6939	-0.614414
7163	-0.325753
7373	-0.595049
7515	1.13075
5742	0.746624
6046	-0.268437
2274	0.587939
7340	1.19916
7446	0.919562
6924	0.629886
6953	0.643623
5341	0.087867
7372	0.678889
7110	-0.168804
8365	-1.39898
8231	0.0585239
6448	1.24923
7151	-1.48805
8241	-0.48546
7384	-0.237791
6847	-0.437867
7229	-0.851201
7514	1.03929
1716	-1.28971
23	-1.69182
6968	0.538332
374	0.80644
8274	1.48588
178	-2.98833
7300	2.02333
6903	0.836232
8378	0.494309
8335	-0.642053
7071	0.618872
2	0.698821
8353	-0.595733
6911	0.0605794
7078	-1.36259
1859	0.23149
6942	0.427127
7280	0.529096
6042	-1.46097
8323	0.434117
7351	0.806738
7165	0.979722
4997	0.902126
392	0.761086
6958	0.38198
7098	0.798651
7408	0.977228
6961	-0.101519
957	0.749304
6946	0.0417605
8240	-1.27811
96	-2.77044
6005	1.55854
6998	-0.818541
7263	-1.1477
5729	0.323678
7337	0.803022
8215	0.19304
7284	-0.877591
7506	-0.0162582
7346	1.05773
7031	0.484428
8311	-0.543149
1867	-0.00979494
8296	-0.557264
8239	0.369751
7166	-0.707376
5232	0.696417
386	-1.20113
116	-1.23288
7525	0.359814
6098	-0.667507
267	-0.0587541
7354	0.892471
6937	-3.31534
6996	-0.0392348
2057	-0.244368
7181	0.594767
6932	0.63127
5896	1.15188
8235	0.808465
7205	0.245822
6810	-0.152163
357	1.70663
7306	0.85971
5122	0.400636
366	0.558905
126	0.159873
7178	0.370132
7430	-0.92594
7523	-0.117545
94	0.144192
8424	0.533923
7123	-2.03936
378	0.886533
5207	1.16529
6242	-0.366359
7307	0.973284
66	0.92595
6449	1.36118
7522	0.894706
7260	-1.68699
6096	0.319477
6119	-0.371711
8297	0.953734
8354	0.776257
8325	0.558843
7080	0.0855672
7004	0.996531
6914	0.577305
6951	-0.567476
7492	0.0337248
8329	0.374185
6897	1.10056
7102	0.579057
8213	-0.640149
6974	0.385667
242	-2.84948
5606	1.21881
7518	-1.11555
6729	-0.261064
1925	0.670723
6926	1.05175
6909	-0.906148
7158	0.464089
5116	-0.850698
7355	0.342716
7252	0.269392
6413	0.435738
6085	-0.728454
6944	1.8358
6959	-0.0829857
7394	1.83539
7472	-2.56261
7062	-0.854314
6039	-0.305681
6985	-0.804056
5837	1.30441
7483	-0.852683
5785	1.4638
7418	0.834454
2150	-0.755139
8306	-0.984787
6980	0.638483
7188	-0.117438
91	-1.74458
7405	-0.220735
7460	1.11767
7397	0.118544
7206	-0.261471
6943	-0.471998
7392	1.02621
8264	-1.75101
7333	0.74383
7075	-0.180511
6976	-0.0591317
5380	0.622146
7199	0.894424
8420	-1.10677
8310	-0.456117
8343	0.800945
7227	-0.889372
6194	0.687938
6973	0.741053
7258	0.573668
2187	-4.07574
8387	0.891119
8304	-5.84692
8376	0.112196
6102	-0.134491
5887	-0.797411
7224	1.29356
7169	0.543495
8326	-1.7319
6727	-1.0017
641	0.783855
7164	-0.778902
7275	0.16845
7344	0.787554
6988	0.753316
8265	-0.742132
281	-1.75636
8283	-0.385409
8275	0.218155
4802	0.130787
5160	1.12552
7145	-1.56819
7201	0.793056
7026	-1.67333
7411	1.32479
7270	1.79664
7331	0.782738
5245	0.612024
8242	-0.0264567
328	-0.0229043
6905	1.10177
7000	0.879912
1	-1.43577
81	0.40708
166	-2.20211
223	0.666313
258	-0.419631
321	1.22508
362	0.724433
383	0.758349
5056	0.350598
5381	1.93809
5565	0.598242
5805	1.52466
5832	-0.00917879
6019	-0.135923
6074	1.06301
6094	0.281796
6202	0.37173
6243	1.54826
6318	1.35845
6709	0.262911
6899	-0.524022
6904	-0.187029
6907	-0.487737
6910	-0.272274
6916	-0.21915
6919	-0.310459
6933	0.774305
6940	-0.84634
6992	-0.143627
7002	-0.857468
7011	1.09191
7035	0.809203
7064	0.0781406
7100	-0.350686
7126	0.917609
7135	-1.27236
7139	0.948684
7147	0.610636
7150	0.327097
7255	0.595652
7291	-0.477444
7296	-0.622487
7378	0.126777
7390	0.66264
7424	0.525962
7438	0.704643
7449	-0.574098
7477	-0.749295
7479	-1.16466
7496	0.936987
7504	-0.107942
7507	-0.313042
7520	0.665091
7521	-1.26448
8236	-1.1084
8271	0.341952
8389	0.531147
8430	0.619626
8610	-0.253103
8796	-0.0943477
