## Supplementary material for "Finding genetic variants in plants without complete genomes": Dataset S1: used_phenotype_values.txt

accession_id	phenotype_value
6898	0.28109
6112	-1.30936
7282	0.755278
7008	-2.37079
8351	0.75878
6124	0.532316
7143	0.383895
6203	-0.333583
8422	-1.32486
6169	-0.341487
6990	0.209558
7186	0.918627
6989	0.0395793
7014	0.423993
6020	-0.0281789
7231	0.742967
7343	-0.0663314
8214	-1.83724
8222	-1.20131
6918	-1.07038
7163	-0.325753
7373	-0.595049
7515	1.13075
6924	0.629886
7372	0.678889
8365	-1.39898
8241	-0.48546
7384	-0.237791
7514	1.03929
6903	0.836232
8335	-0.642053
7071	0.618872
6911	0.0605794
7280	0.529096
6042	-1.46097
7165	0.979722
6958	0.38198
6961	-0.101519
8240	-1.27811
7337	0.803022
7346	1.05773
7031	0.484428
8311	-0.543149
7525	0.359814
6098	-0.667507
7354	0.892471
2057	-0.244368
7181	0.594767
6932	0.63127
8235	0.808465
7430	-0.92594
8424	0.533923
6242	-0.366359
7307	0.973284
6096	0.319477
6119	-0.371711
8297	0.953734
8354	0.776257
6951	-0.567476
6897	1.10056
7102	0.579057
6974	0.385667
1925	0.670723
6926	1.05175
6909	-0.906148
7158	0.464089
6413	0.435738
6085	-0.728454
6944	1.8358
6959	-0.0829857
7394	1.83539
7062	-0.854314
6039	-0.305681
5837	1.30441
7418	0.834454
8306	-0.984787
7460	1.11767
6943	-0.471998
8264	-1.75101
6976	-0.0591317
7199	0.894424
8420	-1.10677
8343	0.800945
6194	0.687938
6973	0.741053
7258	0.573668
8376	0.112196
6102	-0.134491
7169	0.543495
8326	-1.7319
7164	-0.778902
8283	-0.385409
7026	-1.67333
7411	1.32479
8242	-0.0264567
7000	0.879912
5832	-0.00917879
6019	-0.135923
6074	1.06301
6094	0.281796
6202	0.37173
6243	1.54826
6904	-0.187029
6907	-0.487737
6919	-0.310459
6933	0.774305
6940	-0.84634
6992	-0.143627
7002	-0.857468
7064	0.0781406
7126	0.917609
7147	0.610636
7255	0.595652
7296	-0.622487
7378	0.126777
7477	-0.749295
7520	0.665091
7521	-1.26448
8236	-1.1084
