## Supplementary material for "Finding genetic variants in plants without complete genomes": Dataset S1: original_phenotype_values.txt

accession_id	phenotype_value
7277	-0.310822
149	-0.324916
5628	0.315465
6936	-0.161227
5987	-0.317981
6898	0.46088
7498	-1.75533
7069	-2.969
7482	-1.20428
8374	-0.954411
380	-0.955447
7516	0.340406
6112	-0.83547
6962	-0.58448
7282	-1.53092
7008	-1.14268
5158	0.818088
7391	1.16832
8351	0.0204129
6928	0.834096
6982	-0.0289077
6124	-0.140917
7143	-1.61502
6977	-0.95775
260	1.23879
8412	-0.0997543
7379	0.918091
6203	-0.724126
7382	0.93481
379	-0.251737
8300	0.819274
8314	-1.72462
8422	-0.6845
7141	1.17275
6921	0.190647
6169	0.287108
6906	1.84891
6990	0.027398
7186	0.395687
6989	0.462867
7014	0.441679
6020	-0.40579
173	0.387207
6994	0.241929
7231	-0.620607
7343	1.76238
8214	1.40177
7128	-2.17546
7320	0.102795
6190	-0.507163
8222	1.45975
6918	0.612075
7490	0.612429
6939	-0.558653
7163	-1.57843
7373	0.671981
7515	0.380073
5742	-1.00933
6046	-1.09752
2274	-0.0479449
7340	0.518225
7446	-0.515923
6924	0.940188
6953	1.36467
5341	0.809889
7372	0.741626
7110	0.328115
8365	1.60424
8231	-0.424213
6448	-1.71022
7151	0.932186
8241	1.46992
7384	0.896026
6847	0.261153
7229	0.164943
7514	-0.801644
1716	1.72988
23	1.45975
6968	0.174802
374	-0.230359
8274	-0.653953
178	2.31605
7300	-0.874171
6903	-0.435503
8378	0.881301
8335	-0.443775
7071	-0.0937417
2	0.305898
8353	0.580247
6911	0.294623
7078	-0.773796
1859	-0.595289
6942	1.15046
7280	0.679424
6042	1.7127
8323	0.667775
7351	-1.11459
7165	-0.424885
4997	0.0242365
392	-0.901022
6958	-0.225678
7098	0.0889723
7408	-0.222404
6961	0.467725
957	0.65568
6946	-0.437179
8240	0.648876
96	1.90841
6005	-0.261924
6998	-0.22098
7263	-0.538883
5729	0.386332
7337	-0.765629
8215	0.957135
7284	1.18697
7506	-0.0937946
7346	-0.28345
7031	0.329428
8311	1.07932
1867	-2.89712
8296	1.0619
8239	0.907727
7166	0.624586
5232	0.602418
386	0.837118
116	0.758912
7525	-0.64861
6098	-0.819631
267	0.00191424
7354	0.324176
6937	1.16015
6996	-1.15065
2057	2.07889
7181	0.592034
6932	0.363791
5896	0.496323
8235	-0.809607
7205	0.765762
6810	1.03055
357	-0.256833
7306	0.414587
5122	0.440044
366	-0.137583
126	0.619364
7178	0.638787
7430	-1.8101
7523	-0.109582
94	-0.17509
8424	0.817071
7123	1.10983
378	-0.259111
5207	-0.706071
6242	-0.236487
7307	-1.50526
66	-0.459833
6449	-0.485421
7522	0.413859
7260	0.820455
6096	-0.280195
6119	-1.12185
8297	0.485388
8354	0.498885
8325	0.886666
7080	-0.356291
7004	-0.426616
6914	-0.34006
6951	0.390884
7492	1.0774
8329	0.489221
6897	-0.441436
7102	-0.324486
8213	0.175619
6974	0.267081
242	1.05008
5606	-0.296829
7518	0.17265
6729	0.317734
1925	-0.883009
6926	0.108501
6909	1.35319
7158	0.350767
5116	-0.667764
7355	-0.430883
7252	-0.857221
6413	-0.343657
6085	-0.790515
6944	0.775801
6959	0.861951
7394	0.264692
7472	0.205687
7062	-2.00391
6039	-0.698711
6985	0.604283
5837	-1.26995
7483	-0.0154552
5785	-0.561463
7418	-0.0879691
2150	0.221701
8306	1.53398
6980	0.025798
7188	0.117213
91	0.896331
7405	0.107213
7460	-1.35383
7397	1.09124
7206	0.764727
6943	1.15954
7392	-0.253915
8264	0.977151
7333	-0.321614
7075	-0.272339
6976	0.126987
5380	1.30554
7199	-0.400601
8420	1.47316
8310	1.43985
8343	-0.243301
7227	0.977547
6194	-0.216523
6973	0.6534
7258	0.351217
2187	1.62383
8387	0.127107
8304	1.97762
8376	-0.338158
6102	0.261308
5887	-1.15597
7224	-0.04018
7169	-0.876244
8326	2.08546
6727	-2.01381
641	-0.863841
7164	-1.77219
7275	-1.62839
7344	0.918266
6988	0.937592
8265	0.971307
281	-1.09876
8283	-0.0251668
8275	0.768652
4802	-0.92955
5160	-0.194887
7145	-1.30433
7201	-1.56419
7026	-1.85128
7411	0.0735402
7270	0.00526351
7331	-0.402916
5245	-0.603272
8242	0.55475
328	0.813192
6905	-1.84136
7000	-1.5272
1	1.5838
81	0.324923
166	1.39478
223	-1.76362
258	0.627273
321	0.532045
362	-0.859302
383	-0.312979
5056	-0.58176
5381	-0.483556
5565	-0.0536887
5805	-0.821136
5832	0.677856
6019	2.01017
6074	0.425103
6094	0.0844663
6202	-0.914812
6243	0.226393
6318	-1.19358
6709	0.621023
6899	1.99176
6904	-1.23762
6907	1.36294
6910	0.842783
6916	0.359675
6919	-2.07546
6933	0.975471
6940	0.444328
6992	-0.425255
7002	1.12733
7011	1.08848
7035	1.22186
7064	0.183191
7100	-1.71898
7126	0.240095
7135	-1.29093
7139	0.817936
7147	0.508809
7150	1.8307
7255	-0.144134
7291	-1.05835
7296	1.06958
7378	0.479814
7390	1.26519
7424	-2.67817
7438	-0.0540586
7449	-1.62051
7477	2.06438
7479	-1.5328
7496	-0.0134838
7504	-2.10931
7507	0.855604
7520	0.683395
7521	1.63123
8236	1.73567
8271	-0.585036
8389	-0.0318559
8430	0.816077
8610	0.138949
8796	1.73056
