## Supplementary material for "Finding genetic variants in plants without complete genomes": Dataset S1: used_phenotype_values.txt

accession_id	phenotype_value
6898	0.46088
6112	-0.83547
7282	-1.53092
7008	-1.14268
8351	0.0204129
6124	-0.140917
7143	-1.61502
6203	-0.724126
8422	-0.6845
6169	0.287108
6990	0.027398
7186	0.395687
6989	0.462867
7014	0.441679
6020	-0.40579
7231	-0.620607
7343	1.76238
8214	1.40177
8222	1.45975
6918	0.612075
7163	-1.57843
7373	0.671981
7515	0.380073
6924	0.940188
7372	0.741626
8365	1.60424
8241	1.46992
7384	0.896026
7514	-0.801644
6903	-0.435503
8335	-0.443775
7071	-0.0937417
6911	0.294623
7280	0.679424
6042	1.7127
7165	-0.424885
6958	-0.225678
6961	0.467725
8240	0.648876
7337	-0.765629
7346	-0.28345
7031	0.329428
8311	1.07932
7525	-0.64861
6098	-0.819631
7354	0.324176
2057	2.07889
7181	0.592034
6932	0.363791
8235	-0.809607
7430	-1.8101
8424	0.817071
6242	-0.236487
7307	-1.50526
6096	-0.280195
6119	-1.12185
8297	0.485388
8354	0.498885
6951	0.390884
6897	-0.441436
7102	-0.324486
6974	0.267081
1925	-0.883009
6926	0.108501
6909	1.35319
7158	0.350767
6413	-0.343657
6085	-0.790515
6944	0.775801
6959	0.861951
7394	0.264692
7062	-2.00391
6039	-0.698711
5837	-1.26995
7418	-0.0879691
8306	1.53398
7460	-1.35383
6943	1.15954
8264	0.977151
6976	0.126987
7199	-0.400601
8420	1.47316
8343	-0.243301
6194	-0.216523
6973	0.6534
7258	0.351217
8376	-0.338158
6102	0.261308
7169	-0.876244
8326	2.08546
7164	-1.77219
8283	-0.0251668
7026	-1.85128
7411	0.0735402
8242	0.55475
7000	-1.5272
5832	0.677856
6019	2.01017
6074	0.425103
6094	0.0844663
6202	-0.914812
6243	0.226393
6904	-1.23762
6907	1.36294
6919	-2.07546
6933	0.975471
6940	0.444328
6992	-0.425255
7002	1.12733
7064	0.183191
7126	0.240095
7147	0.508809
7255	-0.144134
7296	1.06958
7378	0.479814
7477	2.06438
7520	0.683395
7521	1.63123
8236	1.73567
