## Supplementary material for "Finding genetic variants in plants without complete genomes": Dataset S1: original_phenotype_values.txt

accession_id	phenotype_value
7277	0.726748
149	-0.190798
5628	-0.630807
6936	-1.19124
5987	-0.555626
6898	1.31101
7498	-0.0150627
7069	-0.388459
7482	-0.65592
8374	-0.540341
380	1.72286
7516	0.560331
6112	1.04518
6962	-1.56404
7282	-0.732198
7008	-0.145751
5158	2.41826
7391	0.939085
8351	-2.00843
6928	-1.52154
6982	1.54701
6124	0.0852548
7143	0.333548
6977	-0.190081
260	0.82251
8412	-1.5281
7379	-0.453305
6203	0.318577
7382	-0.298434
379	-0.47118
8300	0.767466
8314	-0.0943194
8422	0.13168
7141	0.949322
6921	-2.29856
6169	0.61194
6906	1.50589
6990	0.290272
7186	-1.00889
6989	1.75309
7014	-0.370395
6020	1.7911
173	-0.107399
6994	-0.466205
7231	-0.729864
7343	-0.740073
8214	2.72984
7128	0.794137
7320	0.537375
6190	1.18684
8222	-1.24592
6918	0.377132
7490	1.02631
6939	0.748977
7163	0.717076
7373	0.403476
7515	-0.35558
5742	-0.537312
6046	-0.858435
2274	1.54397
7340	0.443814
7446	-0.279831
6924	1.85834
6953	-0.602843
5341	0.825715
7372	-0.0357159
7110	1.78864
8365	0.205336
8231	-1.26526
6448	-0.0545945
7151	1.07329
8241	-2.26626
7384	-1.27405
6847	0.238878
7229	0.115498
7514	0.460826
1716	-1.66099
23	0.239027
6968	0.581815
374	0.0237611
8274	-1.0516
178	1.04298
7300	0.696389
6903	-0.240268
8378	0.0501415
8335	0.407529
7071	-0.703629
2	-1.09141
8353	0.0162371
6911	-1.04725
7078	1.14181
1859	-0.0136885
6942	-0.204486
7280	-0.468161
6042	-0.443428
8323	-0.1114
7351	-0.60231
7165	-0.258205
4997	-0.656371
392	2.07908
6958	-2.52213
7098	-0.376345
7408	0.752226
6961	0.0183519
957	-1.03604
6946	-1.1841
8240	2.68473
96	-0.458326
6005	-0.468802
6998	-0.289607
7263	-0.00917417
5729	1.93083
7337	-0.394138
8215	-1.18262
7284	-0.5891
7506	-1.32125
7346	-0.97009
7031	-0.879212
8311	0.757234
1867	-0.387853
8296	0.227552
8239	-0.0189964
7166	0.177786
5232	-0.741227
386	1.58144
116	-0.772737
7525	0.609284
6098	0.466106
267	2.04213
7354	-0.55752
6937	-1.39029
6996	-0.165915
2057	0.213875
7181	-1.27053
6932	-1.11052
5896	-0.675881
8235	0.105837
7205	0.733113
6810	-0.835558
357	-0.452191
7306	-0.341172
5122	0.17681
366	0.366546
126	0.507706
7178	-0.563477
7430	-0.0372217
7523	-0.576191
94	-0.115079
8424	-0.452736
7123	1.66641
378	-1.12731
5207	0.162484
6242	0.541606
7307	0.388113
66	-0.586854
6449	-0.741423
7522	1.50981
7260	1.90718
6096	0.460843
6119	0.26216
8297	0.318426
8354	-0.66578
8325	0.641314
7080	-1.04707
7004	-0.13006
6914	-0.241924
6951	0.624394
7492	0.438782
8329	-1.43796
6897	-1.05794
7102	-0.018917
8213	-0.761973
6974	0.929466
242	-0.880082
5606	1.02004
7518	0.317302
6729	-1.02058
1925	-1.2635
6926	-1.78838
6909	-0.13175
7158	0.35103
5116	0.969606
7355	1.57906
7252	-0.995887
6413	0.602631
6085	2.50285
6944	-0.790938
6959	0.606607
7394	-1.51349
7472	1.34874
7062	-0.363161
6039	1.35767
6985	2.19274
5837	-0.501574
7483	-0.50287
5785	-0.353977
7418	0.531584
2150	-0.305214
8306	0.294509
6980	-0.736246
7188	-0.572151
91	-0.569663
7405	-0.0434668
7460	-0.0267571
7397	-1.24459
7206	1.41168
6943	1.3091
7392	-0.380639
8264	-0.638251
7333	1.52192
7075	-0.738057
6976	-0.0562079
5380	1.8407
7199	-0.1056
8420	-1.50585
8310	0.620063
8343	-1.54223
7227	0.595439
6194	-0.975999
6973	-0.216913
7258	-0.44019
2187	-1.16445
8387	-0.882274
8304	1.79117
8376	-0.151482
6102	-0.848437
5887	2.2194
7224	-1.5734
7169	-0.731765
8326	-0.31043
6727	-1.14531
641	-1.60153
7164	0.751865
7275	-2.25103
7344	-0.578832
6988	-0.0974498
8265	1.57574
281	0.424092
8283	1.8712
8275	-0.28352
4802	-0.273913
5160	-2.62802
7145	0.934837
7201	0.103799
7026	1.60468
7411	-0.0529259
7270	-1.37446
7331	-0.147509
5245	0.227234
8242	-0.124688
328	-0.955619
6905	-0.842133
7000	-0.312513
1	0.219777
81	-0.0473922
166	-2.11385
223	-0.392428
258	0.274776
321	0.455241
362	-0.927891
383	0.273883
5056	-0.0922317
5381	0.747311
5565	0.534154
5805	-0.115518
5832	1.47599
6019	-0.876468
6074	-1.24121
6094	0.0324096
6202	0.986736
6243	1.29751
6318	1.4994
6709	2.24197
6899	-0.445827
6904	0.895694
6907	-0.352582
6910	0.0742535
6916	1.59307
6919	-0.690124
6933	0.364596
6940	0.504721
6992	1.47338
7002	-1.39005
7011	0.501432
7035	0.180715
7064	-1.18753
7100	1.2497
7126	-0.118842
7135	-0.0995518
7139	1.71294
7147	0.070073
7150	1.5388
7255	-1.95681
7291	0.871247
7296	1.02887
7378	0.476542
7390	-0.731452
7424	-0.756157
7438	-1.94793
7449	-3.45605
7477	-0.0685294
7479	1.36378
7496	-0.668634
7504	-0.786133
7507	1.88443
7520	-0.118365
7521	-0.63054
8236	0.511836
8271	1.69207
8389	-0.399564
8430	-0.245243
8610	1.60524
8796	0.0228045
