## Supplementary material for "Finding genetic variants in plants without complete genomes": Dataset S1: used_phenotype_values.txt

accession_id	phenotype_value
6898	1.31101
6112	1.04518
7282	-0.732198
7008	-0.145751
8351	-2.00843
6124	0.0852548
7143	0.333548
6203	0.318577
8422	0.13168
6169	0.61194
6990	0.290272
7186	-1.00889
6989	1.75309
7014	-0.370395
6020	1.7911
7231	-0.729864
7343	-0.740073
8214	2.72984
8222	-1.24592
6918	0.377132
7163	0.717076
7373	0.403476
7515	-0.35558
6924	1.85834
7372	-0.0357159
8365	0.205336
8241	-2.26626
7384	-1.27405
7514	0.460826
6903	-0.240268
8335	0.407529
7071	-0.703629
6911	-1.04725
7280	-0.468161
6042	-0.443428
7165	-0.258205
6958	-2.52213
6961	0.0183519
8240	2.68473
7337	-0.394138
7346	-0.97009
7031	-0.879212
8311	0.757234
7525	0.609284
6098	0.466106
7354	-0.55752
2057	0.213875
7181	-1.27053
6932	-1.11052
8235	0.105837
7430	-0.0372217
8424	-0.452736
6242	0.541606
7307	0.388113
6096	0.460843
6119	0.26216
8297	0.318426
8354	-0.66578
6951	0.624394
6897	-1.05794
7102	-0.018917
6974	0.929466
1925	-1.2635
6926	-1.78838
6909	-0.13175
7158	0.35103
6413	0.602631
6085	2.50285
6944	-0.790938
6959	0.606607
7394	-1.51349
7062	-0.363161
6039	1.35767
5837	-0.501574
7418	0.531584
8306	0.294509
7460	-0.0267571
6943	1.3091
8264	-0.638251
6976	-0.0562079
7199	-0.1056
8420	-1.50585
8343	-1.54223
6194	-0.975999
6973	-0.216913
7258	-0.44019
8376	-0.151482
6102	-0.848437
7169	-0.731765
8326	-0.31043
7164	0.751865
8283	1.8712
7026	1.60468
7411	-0.0529259
8242	-0.124688
7000	-0.312513
5832	1.47599
6019	-0.876468
6074	-1.24121
6094	0.0324096
6202	0.986736
6243	1.29751
6904	0.895694
6907	-0.352582
6919	-0.690124
6933	0.364596
6940	0.504721
6992	1.47338
7002	-1.39005
7064	-1.18753
7126	-0.118842
7147	0.070073
7255	-1.95681
7296	1.02887
7378	0.476542
7477	-0.0685294
7520	-0.118365
7521	-0.63054
8236	0.511836
