## Supplementary material for "Finding genetic variants in plants without complete genomes": Dataset S1: original_phenotype_values.txt

accession_id	phenotype_value
7277	2.23485
149	-0.988015
5628	0.354528
6936	-1.21898
5987	-0.277816
6898	0.85117
7498	1.13283
7069	-0.492488
7482	1.29873
8374	-0.428569
380	1.61307
7516	0.875802
6112	1.25432
6962	-2.18077
7282	0.0787602
7008	2.00293
5158	1.43395
7391	-0.0460024
8351	-0.643472
6928	-1.07533
6982	0.936725
6124	0.440968
7143	0.24919
6977	-0.888164
260	0.334051
8412	-1.4052
7379	-0.116466
6203	0.469403
7382	-1.51459
379	-1.60171
8300	1.09352
8314	0.832267
8422	-0.237034
7141	0.416881
6921	-1.12686
6169	1.19228
6906	0.634263
6990	0.50859
7186	-0.596451
6989	-0.526185
7014	-0.267294
6020	0.567046
173	-0.276168
6994	-0.222924
7231	0.153926
7343	0.140205
8214	-0.140627
7128	1.32067
7320	-0.26171
6190	0.543417
8222	-0.784691
6918	1.03177
7490	-0.970006
6939	0.756199
7163	0.677187
7373	2.28285
7515	-1.37467
5742	0.818966
6046	0.319245
2274	-0.400152
7340	0.214924
7446	1.14513
6924	0.595727
6953	-0.703462
5341	-0.488493
7372	-1.09022
7110	1.57922
8365	-0.75548
8231	-0.242242
6448	0.679578
7151	1.27288
8241	0.648609
7384	0.635084
6847	1.22783
7229	0.935679
7514	0.641859
1716	-0.514456
23	-0.238653
6968	1.55143
374	-1.25513
8274	-1.18718
178	0.68371
7300	-0.345053
6903	-0.703053
8378	0.585636
8335	0.517073
7071	-0.165696
2	-2.07386
8353	-0.870369
6911	-1.61956
7078	-0.0850916
1859	-0.190202
6942	-1.61356
7280	0.197119
6042	-0.132913
8323	-1.52347
7351	-0.857766
7165	-1.4228
4997	0.0772165
392	-0.0142147
6958	-0.382888
7098	-0.100668
7408	-0.466933
6961	-1.79112
957	-1.5901
6946	-1.14143
8240	1.25621
96	-0.826774
6005	-0.633073
6998	-1.1011
7263	0.00328533
5729	0.872372
7337	1.03982
8215	-0.177219
7284	-1.22533
7506	1.83975
7346	-1.50436
7031	0.819435
8311	0.643428
1867	0.743639
8296	1.62726
8239	0.372207
7166	1.80096
5232	-1.12701
386	0.815945
116	-1.7432
7525	-0.915488
6098	-0.434329
267	1.55218
7354	-0.689538
6937	-1.36072
6996	1.51394
2057	1.08907
7181	-1.45859
6932	-1.7231
5896	-0.332542
8235	1.67489
7205	0.170053
6810	-0.321691
357	-2.10488
7306	-0.0616954
5122	-0.16869
366	-0.5938
126	-0.503654
7178	0.488595
7430	0.790286
7523	-1.0461
94	-1.26356
8424	-0.420946
7123	1.75905
378	-2.15735
5207	-1.00302
6242	0.497757
7307	-1.42844
66	-1.29147
6449	-0.282303
7522	0.406425
7260	2.0556
6096	0.669531
6119	-0.16678
8297	0.500948
8354	-0.635118
8325	1.24564
7080	-0.895172
7004	-1.40936
6914	-1.35283
6951	0.346644
7492	0.902787
8329	-1.21352
6897	-1.16028
7102	1.16917
8213	-1.48109
6974	-0.484907
242	-1.48528
5606	-0.266854
7518	1.56114
6729	0.653914
1925	-1.00226
6926	-0.801682
6909	-0.765168
7158	0.54547
5116	-0.0801842
7355	0.0564953
7252	-1.22171
6413	0.19284
6085	0.59987
6944	-1.57211
6959	-0.309991
7394	-0.518808
7472	1.01155
7062	1.29794
6039	-0.508418
6985	1.68974
5837	-0.360251
7483	-1.50071
5785	-0.0926858
7418	-0.900282
2150	-0.092899
8306	0.221975
6980	0.00934306
7188	0.500031
91	0.759267
7405	1.19186
7460	0.461147
7397	-0.0664693
7206	0.514417
6943	1.32156
7392	1.24946
8264	-1.4596
7333	0.428102
7075	-0.964651
6976	-0.15706
5380	0.197367
7199	-0.561025
8420	0.959729
8310	0.843928
8343	-1.54443
7227	1.6364
6194	1.01868
6973	0.0582885
7258	0.363464
2187	0.0615113
8387	-0.812886
8304	-0.0596281
8376	-1.42079
6102	-0.196356
5887	-1.63641
7224	-1.63642
7169	0.486105
8326	-0.13455
6727	0.435196
641	-1.33982
7164	0.799262
7275	1.07175
7344	-1.11952
6988	-1.00266
8265	2.18476
281	0.587176
8283	1.47078
8275	-1.69095
4802	-0.144966
5160	-1.07101
7145	1.66102
7201	1.2627
7026	1.6203
7411	-0.37589
7270	0.428112
7331	-0.85628
5245	-0.429571
8242	-0.695668
328	0.693534
6905	-0.837151
7000	1.34795
1	-2.15185
81	-0.763138
166	-1.63429
223	0.500352
258	0.233729
321	-1.87619
362	-0.878541
383	-1.50095
5056	-1.49685
5381	-0.305456
5565	-0.762669
5805	-1.20878
5832	-1.14248
6019	-0.168785
6074	-2.057
6094	0.246635
6202	1.737
6243	-0.576267
6318	-0.295842
6709	0.423692
6899	0.312144
6904	0.124112
6907	-1.27998
6910	1.18109
6916	1.01863
6919	1.75479
6933	-1.31456
6940	-0.166357
6992	-1.0066
7002	-0.845829
7011	0.908647
7035	0.447119
7064	-1.551
7100	0.908936
7126	0.622637
7135	0.706926
7139	1.03385
7147	0.924227
7150	1.02698
7255	-0.268395
7291	2.41403
7296	-0.414956
7378	1.13459
7390	-0.659963
7424	1.49437
7438	-1.02764
7449	1.16355
7477	-0.734807
7479	1.22256
7496	-0.508507
7504	-0.306693
7507	0.00312302
7520	-0.208158
7521	0.897416
8236	0.131281
8271	0.540835
8389	0.228425
8430	-0.78725
8610	0.198547
8796	-0.973704
