## Supplementary material for "Finding genetic variants in plants without complete genomes": Dataset S1: used_phenotype_values.txt

accession_id	phenotype_value
6898	0.85117
6112	1.25432
7282	0.0787602
7008	2.00293
8351	-0.643472
6124	0.440968
7143	0.24919
6203	0.469403
8422	-0.237034
6169	1.19228
6990	0.50859
7186	-0.596451
6989	-0.526185
7014	-0.267294
6020	0.567046
7231	0.153926
7343	0.140205
8214	-0.140627
8222	-0.784691
6918	1.03177
7163	0.677187
7373	2.28285
7515	-1.37467
6924	0.595727
7372	-1.09022
8365	-0.75548
8241	0.648609
7384	0.635084
7514	0.641859
6903	-0.703053
8335	0.517073
7071	-0.165696
6911	-1.61956
7280	0.197119
6042	-0.132913
7165	-1.4228
6958	-0.382888
6961	-1.79112
8240	1.25621
7337	1.03982
7346	-1.50436
7031	0.819435
8311	0.643428
7525	-0.915488
6098	-0.434329
7354	-0.689538
2057	1.08907
7181	-1.45859
6932	-1.7231
8235	1.67489
7430	0.790286
8424	-0.420946
6242	0.497757
7307	-1.42844
6096	0.669531
6119	-0.16678
8297	0.500948
8354	-0.635118
6951	0.346644
6897	-1.16028
7102	1.16917
6974	-0.484907
1925	-1.00226
6926	-0.801682
6909	-0.765168
7158	0.54547
6413	0.19284
6085	0.59987
6944	-1.57211
6959	-0.309991
7394	-0.518808
7062	1.29794
6039	-0.508418
5837	-0.360251
7418	-0.900282
8306	0.221975
7460	0.461147
6943	1.32156
8264	-1.4596
6976	-0.15706
7199	-0.561025
8420	0.959729
8343	-1.54443
6194	1.01868
6973	0.0582885
7258	0.363464
8376	-1.42079
6102	-0.196356
7169	0.486105
8326	-0.13455
7164	0.799262
8283	1.47078
7026	1.6203
7411	-0.37589
8242	-0.695668
7000	1.34795
5832	-1.14248
6019	-0.168785
6074	-2.057
6094	0.246635
6202	1.737
6243	-0.576267
6904	0.124112
6907	-1.27998
6919	1.75479
6933	-1.31456
6940	-0.166357
6992	-1.0066
7002	-0.845829
7064	-1.551
7126	0.622637
7147	0.924227
7255	-0.268395
7296	-0.414956
7378	1.13459
7477	-0.734807
7520	-0.208158
7521	0.897416
8236	0.131281
