## Supplementary material for "Finding genetic variants in plants without complete genomes": Dataset S1: kmers_pass_10percent_threshold_GEMMA_results.txt

chr	rs	ps	n_miss	allele1	allele0	af	l_mle	p_lrt
0	AAAAAAAAAACTCATAAAGTCAACCAAAAGA_879	0	0	0	1	0.908	1.000000e+05	1.464050e-11
0	AAAAAAAAAACTGTAATATTTTTTTAGGTTT_1202	0	0	0	1	0.941	1.000000e+05	1.818082e-09
0	AAAAAAAAACTGTAATATTTTTTTAGGTTTG_1391	0	0	0	1	0.941	1.000000e+05	1.818082e-09
0	AAAAAAAACTGTAATATTTTTTTAGGTTTGA_1301	0	0	0	1	0.941	1.000000e+05	1.818082e-09
0	AAAAAAACTATAACCTTTTGTTTGTGGTTGT_2	0	0	0	1	0.933	1.000000e+05	1.940813e-18
0	AAAAAAACTGTAATATTTTTTTAGGTTTGAT_1181	0	0	0	1	0.941	1.000000e+05	1.818082e-09
0	AAAAAAAGTATACAGATTCCGCGAGATGCCT_289	0	0	0	1	0.916	1.000000e+05	9.481894e-14
0	AAAAAAATTTGATACTTAAACCGGTCTCACC_905	0	0	0	1	0.950	1.000000e-05	3.504091e-10
0	AAAAAACTATAACCTTTTGTTTGTGGTTGTT_16	0	0	0	1	0.933	1.000000e+05	1.940813e-18
0	AAAAAACTGTAATATTTTTTTAGGTTTGATC_1233	0	0	0	1	0.941	1.000000e+05	1.818082e-09
0	AAAAAAGTATACAGATTCCGCGAGATGCCTT_303	0	0	0	1	0.916	1.000000e+05	9.481894e-14
0	AAAAAATATAGCGATTTAGAGCGACAATCAA_637	0	0	0	1	0.950	1.000000e+05	5.735473e-12
0	AAAAAATTTGATACTTAAACCGGTCTCACCA_906	0	0	0	1	0.950	1.000000e-05	3.504091e-10
0	AAAAACAAAACACAATATCATACCTCAGTCA_591	0	0	0	1	0.950	1.000000e+05	5.735473e-12
0	AAAAACAGAATAATCCATTTAGGATCGTTCC_362	0	0	0	1	0.916	1.000000e+05	9.481894e-14
0	AAAAACCCAGTAGATGAGATTCCAACATAAT_984	0	0	0	1	0.924	1.000000e+05	1.095409e-10
0	AAAAACTATAACCTTTTGTTTGTGGTTGTTG_67	0	0	0	1	0.933	1.000000e+05	1.940813e-18
0	AAAAACTGTAATATTTTTTTAGGTTTGATCA_1361	0	0	0	1	0.941	1.000000e+05	1.818082e-09
0	AAAAAGTATACAGATTCCGCGAGATGCCTTG_380	0	0	0	1	0.916	1.000000e+05	9.481894e-14
0	AAAAAGTTTAGCGACTGATCGTTAAAAAGTT_803	0	0	0	1	0.950	1.000000e+05	5.735473e-12
0	AAAAATATAGCGATTTAGAGCGACAATCAAA_878	0	0	0	1	0.950	1.000000e+05	5.735473e-12
0	AAAAATATTATAAGAAGTTGTATGACTTATG_1368	0	0	0	1	0.941	1.000000e+05	1.818082e-09
0	AAAAATATTTAAAATTAAAAAGAAGAAAACC_843	0	0	0	1	0.950	1.000000e+05	5.735473e-12
0	AAAAATCAAAACAAACAAAGGAAGGAACAAC_1113	0	0	0	1	0.941	1.000000e+05	3.151910e-09
0	AAAAATCACCAGAAGTCAGCCAAAGAGTAAG_1392	0	0	0	1	0.941	1.000000e+05	1.818082e-09
0	AAAAATCAGTAACGTTAGTATTTGTTTATTC_577	0	0	0	1	0.950	1.000000e+05	5.735473e-12
0	AAAAATTCAAAGGAAAGAGAAGTAAAGAAAA_1157	0	0	0	1	0.941	1.000000e+05	1.818082e-09
0	AAAAATTTGATACTTAAACCGGTCTCACCAA_904	0	0	0	1	0.950	1.000000e-05	3.504091e-10
0	AAAACAAAACACAATATCATACCTCAGTCAG_684	0	0	0	1	0.950	1.000000e+05	5.735473e-12
0	AAAACAAACAAAGGAAGGAACAACAGCATTA_1115	0	0	0	1	0.941	1.000000e+05	3.151910e-09
0	AAAACAAGGAGTGGTAATTGCTATTTAAGCT_77	0	0	0	1	0.059	1.000000e+05	1.797093e-16
0	AAAACACAATATCATACCTCAGTCAGATTAT_733	0	0	0	1	0.950	1.000000e+05	5.735473e-12
0	AAAACAGAATAATCCATTTAGGATCGTTCCT_301	0	0	0	1	0.916	1.000000e+05	9.481894e-14
0	AAAACAGGGAGTGGTAATTGCTATTTAAGCT_93	0	0	0	1	0.941	1.000000e+05	1.797093e-16
0	AAAACCAAACCGAGTCAAACCAAACTAGACT_416	0	0	0	1	0.076	1.000000e+05	3.972662e-12
0	AAAACCAAACTAGACTAAACCGTCTGAACAC_82	0	0	0	1	0.941	1.000000e+05	1.797093e-16
0	AAAACCCAGTAGATGAGATTCCAACATAATA_994	0	0	0	1	0.924	1.000000e+05	1.095409e-10
0	AAAACCCTGGTGGTGGAAGTTGAAGATTTCT_931	0	0	0	1	0.941	1.000000e+05	1.125402e-10
0	AAAACGTTTTCCAACCATATTATACGACAAT_1034	0	0	0	1	0.050	1.000000e+05	1.644093e-10
0	AAAACTATAACCTTTTGTTTGTGGTTGTTGT_18	0	0	0	1	0.933	1.000000e+05	1.940813e-18
0	AAAACTGTAATATTTTTTTAGGTTTGATCAA_1260	0	0	0	1	0.941	1.000000e+05	1.818082e-09
0	AAAAGCATATAAACCAGTCAATATATATATT_513	0	0	0	1	0.950	1.000000e+05	5.735473e-12
0	AAAAGGTTATAGTTTTTTTAGTGCAAACCAA_36	0	0	0	1	0.933	1.000000e+05	1.940813e-18
0	AAAAGTATACAGATTCCGCGAGATGCCTTGC_320	0	0	0	1	0.916	1.000000e+05	9.481894e-14
0	AAAAGTCTGTTATGAGCAGCCAAAAAAAGTA_293	0	0	0	1	0.916	1.000000e+05	9.481894e-14
0	AAAAGTTTAGCGACTGATCGTTAAAAAGTTT_602	0	0	0	1	0.950	1.000000e+05	5.735473e-12
0	AAAATATAGCGATTTAGAGCGACAATCAAAC_541	0	0	0	1	0.950	1.000000e+05	5.735473e-12
0	AAAATATATATATTGACTGGTTTATATGCTT_785	0	0	0	1	0.950	1.000000e+05	5.735473e-12
0	AAAATATTATAAGAAGTTGTATGACTTATGT_1328	0	0	0	1	0.941	1.000000e+05	1.818082e-09
0	AAAATATTTAAAATTAAAAAGAAGAAAACCC_568	0	0	0	1	0.950	1.000000e+05	5.735473e-12
0	AAAATCAAAACAAACAAAGGAAGGAACAACA_1112	0	0	0	1	0.941	1.000000e+05	3.151910e-09
0	AAAATCAGTAACGTTAGTATTTGTTTATTCA_664	0	0	0	1	0.950	1.000000e+05	5.735473e-12
0	AAAATCCATTTCAGGGTGCCATAACAAAGAG_915	0	0	0	1	0.067	1.000000e-05	1.155528e-10
0	AAAATCTTTAGAGCTCCTTCGTAGTTAGCCG_1013	0	0	0	1	0.924	1.000000e+05	1.095409e-10
0	AAAATGACGAACGAATTGCAATATGAAACCA_667	0	0	0	1	0.950	1.000000e+05	5.735473e-12
0	AAAATGGGCTCAACAGAAAGAAAAACAGAAT_182	0	0	0	1	0.924	1.000000e+05	1.583898e-16
0	AAAATTATATATAATTTTCTTAAAAATATTT_524	0	0	0	1	0.950	1.000000e+05	5.735473e-12
0	AAAATTCAAAGGAAAGAGAAGTAAAGAAAAA_1416	0	0	0	1	0.941	1.000000e+05	1.818082e-09
0	AAAATTGCAAAGATTTTTGATTGGTTTGCAC_53	0	0	0	1	0.933	1.000000e+05	1.940813e-18
0	AAACAAAAATATTATAAGAAGTTGTATGACT_1248	0	0	0	1	0.941	1.000000e+05	1.818082e-09
0	AAACAAAACACAATATCATACCTCAGTCAGA_840	0	0	0	1	0.950	1.000000e+05	5.735473e-12
0	AAACAAAACACAGTATCATACCTCAGTCAGA_460	0	0	0	1	0.050	1.000000e+05	5.735473e-12
0	AAACAAAAGGTTATAGTTTTTTTAGTGCAAA_35	0	0	0	1	0.933	1.000000e+05	1.940813e-18
0	AAACAAATACTAACGTTACTGATTTTTATGT_582	0	0	0	1	0.950	1.000000e+05	5.735473e-12
0	AAACAAGGAGTGGTAATTGCTATTTAAGCTA_80	0	0	0	1	0.059	1.000000e+05	1.797093e-16
0	AAACAATGCAGAAAAACACTACAAAAACACT_287	0	0	0	1	0.916	1.000000e+05	9.481894e-14
0	AAACACAATATCATACCTCAGTCAGATTATG_811	0	0	0	1	0.950	1.000000e+05	5.735473e-12
0	AAACAGAATAATCCATTTAGGATCGTTCCTA_312	0	0	0	1	0.916	1.000000e+05	9.481894e-14
0	AAACAGGGAGTGGTAATTGCTATTTAAGCTA_153	0	0	0	1	0.941	1.000000e+05	1.797093e-16
0	AAACAGTCCGCGAGAAAATGCTTTGTCTGAA_851	0	0	0	1	0.950	1.000000e+05	5.735473e-12
0	AAACAGTCCTCGAGAAAATGCTTTGTCTGAA_1029	0	0	0	1	0.059	1.000000e+05	1.592855e-10
0	AAACATCATGAACAACATTTGAGCTCTCTTT_1062	0	0	0	1	0.067	1.000000e+05	1.465774e-09
0	AAACCAAACCGAGTCAAACCAAACTAGACTA_415	0	0	0	1	0.076	1.000000e+05	3.972662e-12
0	AAACCAGTCAATATATATATTTTATAAGAGA_583	0	0	0	1	0.950	1.000000e+05	5.735473e-12
0	AAACCCAGTAGATGAGATTCCAACATAATAT_1007	0	0	0	1	0.924	1.000000e+05	1.095409e-10
0	AAACCCTGGTGGTGGAAGTTGAAGATTTCTC_927	0	0	0	1	0.941	1.000000e+05	1.125402e-10
0	AAACCGAGTCAAACCAAACTAGACTAAACCG_256	0	0	0	1	0.067	1.000000e+05	4.038795e-14
0	AAACGAAGAATACATATTGTCGTTGATCGAT_771	0	0	0	1	0.950	1.000000e+05	5.735473e-12
0	AAACGTTTTCCAACCATATTATACGACAATT_1041	0	0	0	1	0.050	1.000000e+05	1.644093e-10
0	AAACTATAACCTTTTGTTTGTGGTTGTTGTT_46	0	0	0	1	0.933	1.000000e+05	1.940813e-18
0	AAACTATTTATCCCACCGTTGAATCTTTAGC_1261	0	0	0	1	0.941	1.000000e+05	1.818082e-09
0	AAACTCCATTTCAGGGTGCCATAACAAAGAG_127	0	0	0	1	0.941	1.000000e+05	1.797093e-16
0	AAACTCTATTTTGATCAGCACTTCTTTAACC_858	0	0	0	1	0.950	1.000000e+05	5.735473e-12
0	AAACTGACTTTAGCTAACATAAGGCCCAATT_960	0	0	0	1	0.941	1.000000e+05	1.157723e-10
0	AAACTGTAATATTTTTTTAGGTTTGATCAAA_1393	0	0	0	1	0.941	1.000000e+05	1.818082e-09
0	AAAGAAAAACAGAATAATCCATTTAGGATCG_347	0	0	0	1	0.916	1.000000e+05	9.481894e-14
0	AAAGAAAAATCACCAGAAGTCAGCCAAAGAG_1169	0	0	0	1	0.941	1.000000e+05	1.818082e-09
0	AAAGAAAGAGAGCTCAAATGTTGTTCATGAT_1064	0	0	0	1	0.067	1.000000e+05	1.465774e-09
0	AAAGAAAGTAAAAAAGTAAAAAAAAAACTCA_387	0	0	0	1	0.950	1.000000e+05	1.246889e-13
0	AAAGAGAAGTAAAGAAAAATCACCAGAAGTC_1343	0	0	0	1	0.941	1.000000e+05	1.818082e-09
0	AAAGATTCAACGGTGGGATAAATAGTTTAAC_1340	0	0	0	1	0.941	1.000000e+05	1.818082e-09
0	AAAGATTTTTCTTCAGCATCTAAGAAAATGG_1078	0	0	0	1	0.160	1.000000e+05	2.156555e-09
0	AAAGATTTTTGATTGGTTTGCACTAAAAAAA_39	0	0	0	1	0.933	1.000000e+05	1.940813e-18
0	AAAGCATATAAACCAGTCAATATATATATTT_696	0	0	0	1	0.950	1.000000e+05	5.735473e-12
0	AAAGCATTTTCTCGCGGACTGTTTACTGTAG_543	0	0	0	1	0.950	1.000000e+05	5.735473e-12
0	AAAGGAAAGAGAAGTAAAGAAAAATCACCAG_1418	0	0	0	1	0.941	1.000000e+05	1.818082e-09
0	AAAGGTTATAGTTTTTTTAGTGCAAACCAAT_58	0	0	0	1	0.933	1.000000e+05	1.940813e-18
0	AAAGTAAAAAAGTAAAAAAAAAACTCAACAA_391	0	0	0	1	0.950	1.000000e+05	1.246889e-13
0	AAAGTATACAGATTCCGCGAGATGCCTTGCC_343	0	0	0	1	0.916	1.000000e+05	9.481894e-14
0	AAAGTCTGTTATGAGCAGCCAAAAAAAGTAT_319	0	0	0	1	0.916	1.000000e+05	9.481894e-14
0	AAAGTTTAGCGACTGATCGTTAAAAAGTTTA_716	0	0	0	1	0.950	1.000000e+05	5.735473e-12
0	AAATAAAACCAAACTAGACTAAACCGTCTGA_121	0	0	0	1	0.941	1.000000e+05	1.797093e-16
0	AAATAAAATGGGCTCAACAGAAAGAAAAACA_180	0	0	0	1	0.924	1.000000e+05	1.583898e-16
0	AAATAATACATGTACGTAAAACTAATGTGAT_894	0	0	0	1	0.941	1.000000e+05	5.918838e-12
0	AAATACTAACGTTACTGATTTTTATGTCTGG_566	0	0	0	1	0.950	1.000000e+05	5.735473e-12
0	AAATAGCAATTACCACTCCCTGTTTTCTTAA_149	0	0	0	1	0.941	1.000000e+05	1.797093e-16
0	AAATAGCAATTACCACTCCTTGTTTTCTTAA_268	0	0	0	1	0.076	1.000000e+05	9.761797e-14
0	AAATATATTATGTTGGAATCTCATCTACTGG_1001	0	0	0	1	0.924	1.000000e+05	1.095409e-10
0	AAATATGAAAGAAAGTAAAAAAGTAAAAAAA_386	0	0	0	1	0.950	1.000000e+05	1.246889e-13
0	AAATATTATAAGAAGTTGTATGACTTATGTC_1396	0	0	0	1	0.941	1.000000e+05	1.818082e-09
0	AAATATTTAAAATTAAAAAGAAGAAAACCCT_565	0	0	0	1	0.950	1.000000e+05	5.735473e-12
0	AAATCAAAACAAACAAAGGAAGGAACAACAG_1106	0	0	0	1	0.941	1.000000e+05	3.151910e-09
0	AAATCAGTAACGTTAGTATTTGTTTATTCAC_861	0	0	0	1	0.950	1.000000e+05	5.735473e-12
0	AAATCCATTTCAGGGTGCCATAACAAAGAGA_78	0	0	0	1	0.059	1.000000e+05	1.797093e-16
0	AAATCGGAGTTGTATTACCACATGAGGTTAA_536	0	0	0	1	0.950	1.000000e+05	5.735473e-12
0	AAATCTAGAAATCTCCCCAAAACCTCCGAAG_1230	0	0	0	1	0.941	1.000000e+05	1.818082e-09
0	AAATCTTCAACTTCCACCACCAGGGTTTTCT_937	0	0	0	1	0.941	1.000000e+05	1.125402e-10
0	AAATCTTTAGAGCTCCTTCGTAGTTAGCCGG_426	0	0	0	1	0.916	1.000000e+05	1.779536e-12
0	AAATGACGAACGAATTGCAATATGAAACCAG_483	0	0	0	1	0.950	1.000000e+05	5.735473e-12
0	AAATGACTTTAAAATCCATTTCAGGGTGCCA_917	0	0	0	1	0.067	1.000000e-05	1.155528e-10
0	AAATGACTTTAAACTCCATTTCAGGGTGCCA_114	0	0	0	1	0.941	1.000000e+05	1.797093e-16
0	AAATGGAGTTTAAAGTCATTTATAAAGAAAC_147	0	0	0	1	0.941	1.000000e+05	1.797093e-16
0	AAATGGATTATTCTGTTTTTCTTTCTGTTGA_206	0	0	0	1	0.924	1.000000e+05	1.583898e-16
0	AAATGGGCTCAACAGAAAGAAAAACAGAATA_213	0	0	0	1	0.924	1.000000e+05	1.583898e-16
0	AAATGTGGCAGTATCTGATGACTTTGCGGAG_508	0	0	0	1	0.950	1.000000e+05	5.735473e-12
0	AAATTATATATAATTTTCTTAAAAATATTTA_567	0	0	0	1	0.950	1.000000e+05	5.735473e-12
0	AAATTCAAAGGAAAGAGAAGTAAAGAAAAAT_1305	0	0	0	1	0.941	1.000000e+05	1.818082e-09
0	AAATTCAACAAATATGAAAGAAAGTAAAAAA_414	0	0	0	1	0.950	1.000000e+05	1.246889e-13
0	AAATTCAATCAAATCGGAGTTGTATTACCAC_510	0	0	0	1	0.950	1.000000e+05	5.735473e-12
0	AAATTGCAAAGATTTTTGATTGGTTTGCACT_3	0	0	0	1	0.933	1.000000e+05	1.940813e-18
0	AACAAAAATATTATAAGAAGTTGTATGACTT_1223	0	0	0	1	0.941	1.000000e+05	1.818082e-09
0	AACAAAACACAATATCATACCTCAGTCAGAT_570	0	0	0	1	0.950	1.000000e+05	5.735473e-12
0	AACAAAACACAGTATCATACCTCAGTCAGAT_464	0	0	0	1	0.050	1.000000e+05	5.735473e-12
0	AACAAAAGGTTATAGTTTTTTTAGTGCAAAC_44	0	0	0	1	0.933	1.000000e+05	1.940813e-18
0	AACAAATACTAACGTTACTGATTTTTATGTC_820	0	0	0	1	0.950	1.000000e+05	5.735473e-12
0	AACAAATATGAAAGAAAGTAAAAAAGTAAAA_403	0	0	0	1	0.950	1.000000e+05	1.246889e-13
0	AACAACAACAACAACAACAACACCGATCTTC_885	0	0	0	1	0.916	1.000000e-05	4.388791e-11
0	AACAACAGATGCAAACAATGCAGAAAAACAC_332	0	0	0	1	0.916	1.000000e+05	9.481894e-14
0	AACAAGGAGTGGTAATTGCTATTTAAGCTAG_79	0	0	0	1	0.059	1.000000e+05	1.797093e-16
0	AACAATGCAGAAAAACACTACAAAAACACTA_363	0	0	0	1	0.916	1.000000e+05	9.481894e-14
0	AACACAATATCATACCTCAGTCAGATTATGA_525	0	0	0	1	0.950	1.000000e+05	5.735473e-12
0	AACACATGCGTACATGACAAGACATAAGTCA_1400	0	0	0	1	0.941	1.000000e+05	1.818082e-09
0	AACAGAAAGAAAAACAGAATAATCCATTTAG_177	0	0	0	1	0.924	1.000000e+05	1.583898e-16
0	AACAGAATAATCCATTTAGGATCGTTCCTAA_326	0	0	0	1	0.916	1.000000e+05	9.481894e-14
0	AACAGATGCAAACAATGCAGAAAAACACTAC_352	0	0	0	1	0.916	1.000000e+05	9.481894e-14
0	AACAGCTTGAGTCTGATGAAACATAATCCAA_1254	0	0	0	1	0.941	1.000000e+05	1.818082e-09
0	AACAGGGAGTGGTAATTGCTATTTAAGCTAG_120	0	0	0	1	0.941	1.000000e+05	1.797093e-16
0	AACAGTCCGCGAGAAAATGCTTTGTCTGAAG_832	0	0	0	1	0.950	1.000000e+05	5.735473e-12
0	AACAGTCCTCGAGAAAATGCTTTGTCTGAAG_1019	0	0	0	1	0.059	1.000000e+05	1.592855e-10
0	AACATAAGGCCCAATTATAGAAGCCCATTGT_963	0	0	0	1	0.941	1.000000e+05	1.157723e-10
0	AACATCATGAACAACATTTGAGCTCTCTTTC_1063	0	0	0	1	0.067	1.000000e+05	1.465774e-09
0	AACCAAACCGAGTCAAACCAAACTAGACTAA_417	0	0	0	1	0.076	1.000000e+05	3.972662e-12
0	AACCAAACGAAGAATACATATTGTCGTTGAT_676	0	0	0	1	0.950	1.000000e+05	5.735473e-12
0	AACCAACAACAACAACAACAACAACAACACC_732	0	0	0	1	0.950	1.000000e+05	5.735473e-12
0	AACCAACTTAGACCCCAAAATGAAGAACGAA_458	0	0	0	1	0.050	1.000000e+05	5.735473e-12
0	AACCAACTTAGACCCCAAAATGACGAACGAA_653	0	0	0	1	0.950	1.000000e+05	5.735473e-12
0	AACCACAAACAAAAGGTTATAGTTTTTTTAG_40	0	0	0	1	0.933	1.000000e+05	1.940813e-18
0	AACCACAATTTTCAGTCGCTAAACTTTTTAA_736	0	0	0	1	0.950	1.000000e+05	5.735473e-12
0	AACCAGTCAATATATATATTTTATAAGAGAT_690	0	0	0	1	0.950	1.000000e+05	5.735473e-12
0	AACCCAGTAGATGAGATTCCAACATAATATA_992	0	0	0	1	0.924	1.000000e+05	1.095409e-10
0	AACCCTGGTGGTGGAAGTTGAAGATTTCTCT_922	0	0	0	1	0.941	1.000000e+05	1.125402e-10
0	AACCGAAAATCCAAAAAAAAAAAAACAGATA_1434	0	0	0	1	0.950	1.000000e+05	2.899027e-09
0	AACCGAAACGATAGCTGCGGTGACTGGAGCA_560	0	0	0	1	0.950	1.000000e+05	5.735473e-12
0	AACCGAGTCAAACCAAACTAGACTAAACCGT_262	0	0	0	1	0.067	1.000000e+05	4.038795e-14
0	AACCGTTAAACTATTTATCCCACCGTTGAAT_1209	0	0	0	1	0.941	1.000000e+05	1.818082e-09
0	AACCTCATGTGGTAATACAACTCCGATTTGA_548	0	0	0	1	0.950	1.000000e+05	5.735473e-12
0	AACGAAGAATACATATTGTCGTTGATCGATG_789	0	0	0	1	0.950	1.000000e+05	5.735473e-12
0	AACGACAACGATCATCGATCAACGACAATAT_574	0	0	0	1	0.950	1.000000e+05	5.735473e-12
0	AACGAGTAATCTCCTACGCCACGGTAAAACT_1695	0	0	0	1	0.067	1.000000e+05	1.328775e-09
0	AACGATCAGTCGCTAAACTTTTTAGCGATCA_709	0	0	0	1	0.950	1.000000e+05	5.735473e-12
0	AACGATCATCGATCAACGACAATATGTATTC_854	0	0	0	1	0.950	1.000000e+05	5.735473e-12
0	AACGATCCTAAATGGATTATTCTGTTTTTCT_334	0	0	0	1	0.916	1.000000e+05	9.481894e-14
0	AACGCTACTTAGTCCAAAGACGTCACTTCAA_43	0	0	0	1	0.933	1.000000e+05	1.940813e-18
0	AACGCTACTTCGTCCAAAGACGTCACTTCAA_239	0	0	0	1	0.092	1.000000e+05	1.049882e-14
0	AACGTTACTGATTTTTATGTCTGGCAATGAT_669	0	0	0	1	0.950	1.000000e+05	5.735473e-12
0	AACGTTTTCCAACCATATTATACGACAATTA_1040	0	0	0	1	0.050	1.000000e+05	1.644093e-10
0	AACTACACACACAAGAAAAAAAAAACTCATA_292	0	0	0	1	0.916	1.000000e+05	9.481894e-14
0	AACTACGAAGGAGCTCTAAAGATTTTAGGGA_988	0	0	0	1	0.924	1.000000e+05	1.095409e-10
0	AACTAGAGAAATCTTCAACTTCCACCACCAG_938	0	0	0	1	0.941	1.000000e+05	1.125402e-10
0	AACTAGCTTAAATAGCAATTACCACTCCCTG_125	0	0	0	1	0.941	1.000000e+05	1.797093e-16
0	AACTAGCTTAAATAGCAATTACCACTCCTTG_243	0	0	0	1	0.067	1.000000e+05	1.403221e-14
0	AACTATAACCTTTTGTTTGTGGTTGTTGTTA_31	0	0	0	1	0.933	1.000000e+05	1.940813e-18
0	AACTATTTATCCCACCGTTGAATCTTTAGCT_1155	0	0	0	1	0.941	1.000000e+05	1.818082e-09
0	AACTCCATTTCAGGGTGCCATAACAAAGAGA_126	0	0	0	1	0.941	1.000000e+05	1.797093e-16
0	AACTCTATTTTGATCAGCACTTCTTTAACCC_722	0	0	0	1	0.950	1.000000e+05	5.735473e-12
0	AACTGACTTTAGCTAACATAAGGCCCAATTA_965	0	0	0	1	0.941	1.000000e+05	1.157723e-10
0	AACTGTAATATTTTTTTAGGTTTGATCAAAG_1387	0	0	0	1	0.941	1.000000e+05	1.818082e-09
0	AACTGTTCTTCAGACAAAGCATTTTCTCGAG_451	0	0	0	1	0.050	1.000000e+05	5.735473e-12
0	AACTGTTCTTCAGACAAAGCATTTTCTCGCG_837	0	0	0	1	0.950	1.000000e+05	5.735473e-12
0	AACTTAGACCCCAAAATGAAGAACGAATTGC_463	0	0	0	1	0.050	1.000000e+05	5.735473e-12
0	AACTTAGACCCCAAAATGACGAACGAATTGC_783	0	0	0	1	0.950	1.000000e+05	5.735473e-12
0	AACTTCCACCACCAGGGTTTTCTCTTCTAAA_939	0	0	0	1	0.941	1.000000e+05	1.125402e-10
0	AAGAAAAAAAAAACTCATAAAGTCAACCAAA_356	0	0	0	1	0.916	1.000000e+05	9.481894e-14
0	AAGAAAAACAGAATAATCCATTTAGGATCGT_306	0	0	0	1	0.916	1.000000e+05	9.481894e-14
0	AAGAAAAATCACCAGAAGTCAGCCAAAGAGT_1369	0	0	0	1	0.941	1.000000e+05	1.818082e-09
0	AAGAAAACAAGGAGTGGTAATTGCTATTTAA_265	0	0	0	1	0.076	1.000000e+05	9.761797e-14
0	AAGAAAACAGGGAGTGGTAATTGCTATTTAA_129	0	0	0	1	0.941	1.000000e+05	1.797093e-16
0	AAGAAAATTATATATAATTTTGGTAACAGAG_630	0	0	0	1	0.950	1.000000e+05	5.735473e-12
0	AAGAAAGAGAGCTCAAATGTTGTTCATGATG_1058	0	0	0	1	0.067	1.000000e+05	1.465774e-09
0	AAGAAAGTAAAAAAGTAAAAAAAAAACTCAA_389	0	0	0	1	0.950	1.000000e+05	1.246889e-13
0	AAGAACAGCTTGAGTCTGATGAAACATAATC_1203	0	0	0	1	0.941	1.000000e+05	1.818082e-09
0	AAGAAGTTGTATGACTTATGTCTTGTCATGT_1253	0	0	0	1	0.941	1.000000e+05	1.818082e-09
0	AAGAATACATATTGTCGTTGATCGATGATCG_477	0	0	0	1	0.950	1.000000e+05	5.735473e-12
0	AAGACATAAGTCATACAACTTCTTATAATAT_1292	0	0	0	1	0.941	1.000000e+05	1.818082e-09
0	AAGACGAGCTGAGGAGCCGGGGACGATCTGA_1241	0	0	0	1	0.941	1.000000e+05	1.818082e-09
0	AAGAGAAAACCCTGGTGGTGGAAGTTGAAGA_926	0	0	0	1	0.941	1.000000e+05	1.125402e-10
0	AAGAGAAGTAAAGAAAAATCACCAGAAGTCA_1161	0	0	0	1	0.941	1.000000e+05	1.818082e-09
0	AAGAGAGCTCAAATGTTGTTCATGATGTTTC_1059	0	0	0	1	0.067	1.000000e+05	1.465774e-09
0	AAGAGATCATTGCCAGACATAAAAATCAGTA_721	0	0	0	1	0.950	1.000000e+05	5.735473e-12
0	AAGAGCTTGAAGACGAGCTGAGGAGCCGGGG_1386	0	0	0	1	0.941	1.000000e+05	1.818082e-09
0	AAGAGGCAAGGCATCTCGCGGAATCTGTATA_946	0	0	0	1	0.924	1.000000e+05	2.009886e-10
0	AAGAGTGTAGGCAAGAACAGATTGAGTCTGA_1134	0	0	0	1	0.059	1.000000e+05	1.818082e-09
0	AAGAGTGTAGGCAAGAACAGCTTGAGTCTGA_1344	0	0	0	1	0.941	1.000000e+05	1.818082e-09
0	AAGATAATGTTGAAATCTAGAAATCTCCCCA_1268	0	0	0	1	0.941	1.000000e+05	1.818082e-09
0	AAGATCGGTGTTGTTGTTGTTGTTGTTGTTG_883	0	0	0	1	0.916	1.000000e-05	4.388791e-11
0	AAGATTAAGAAAACAAGGAGTGGTAATTGCT_263	0	0	0	1	0.076	1.000000e+05	9.761797e-14
0	AAGATTAAGAAAACAGGGAGTGGTAATTGCT_115	0	0	0	1	0.941	1.000000e+05	1.797093e-16
0	AAGATTCAACGGTGGGATAAATAGTTTAACG_1200	0	0	0	1	0.941	1.000000e+05	1.818082e-09
0	AAGATTTTTGATTGGTTTGCACTAAAAAAAC_11	0	0	0	1	0.933	1.000000e+05	1.940813e-18
0	AAGCATTTTCTCGAGGACTGTTTACTGTAGC_1018	0	0	0	1	0.059	1.000000e+05	1.592855e-10
0	AAGCATTTTCTCGCGGACTGTTTACTGTAGC_554	0	0	0	1	0.950	1.000000e+05	5.735473e-12
0	AAGCTGAATTAATATGTAAGAAAGTAATTGA_1285	0	0	0	1	0.941	1.000000e+05	1.818082e-09
0	AAGCTGTTCTTGCCTACACTCTTGGCTACAG_1349	0	0	0	1	0.941	1.000000e+05	1.818082e-09
0	AAGGAAAGAGAAGTAAAGAAAAATCACCAGA_1168	0	0	0	1	0.941	1.000000e+05	1.818082e-09
0	AAGGAGCTCTAAAGATTTTAGGGAGAGGCGG_446	0	0	0	1	0.916	1.000000e+05	1.779536e-12
0	AAGGAGTGGTAATTGCTATTTAAGCTAGTTG_244	0	0	0	1	0.067	1.000000e+05	1.403221e-14
0	AAGGGCCATCAGCTACAGTAAACAGTCCGCG_808	0	0	0	1	0.950	1.000000e+05	5.735473e-12
0	AAGGTTATAGTTTTTTTAGTGCAAACCAATC_66	0	0	0	1	0.933	1.000000e+05	1.940813e-18
0	AAGTAAAAAAGTAAAAAAAAAACTCAACAAA_398	0	0	0	1	0.950	1.000000e+05	1.246889e-13
0	AAGTAAAGAAAAATCACCAGAAGTCAGCCAA_1345	0	0	0	1	0.941	1.000000e+05	1.818082e-09
0	AAGTACACACTAATTGCTCGGCATGTTTAAA_199	0	0	0	1	0.924	1.000000e+05	1.583898e-16
0	AAGTACACACTAATTGCTCGGCATGTTTAAT_888	0	0	0	1	0.101	1.000000e+05	1.846644e-11
0	AAGTATACAGATTCCGCGAGATGCCTTGCCT_316	0	0	0	1	0.916	1.000000e+05	9.481894e-14
0	AAGTCTACGCAAAAAATATAGCAGAGAATGC_1259	0	0	0	1	0.941	1.000000e+05	1.818082e-09
0	AAGTCTGTTATGAGCAGCCAAAAAAAGTATA_324	0	0	0	1	0.916	1.000000e+05	9.481894e-14
0	AAGTGACGTCTTTGGACGAAGTAGCGTTAGG_71	0	0	0	1	0.067	1.000000e+05	1.940813e-18
0	AAGTGACGTCTTTGGACTAAGTAGCGTTAGG_21	0	0	0	1	0.933	1.000000e+05	1.940813e-18
0	AAGTGAGAATGTCAATCAAGCTGAATTAATA_1179	0	0	0	1	0.941	1.000000e+05	1.818082e-09
0	AAGTTCAATTACTTTCTTACATATTAATTCA_1385	0	0	0	1	0.941	1.000000e+05	1.818082e-09
0	AAGTTCATCAGATCGTCCCCGGCTCCTCAGC_1375	0	0	0	1	0.941	1.000000e+05	1.818082e-09
0	AAGTTGTATGACTTATGTCTTGTCATGTACG_1381	0	0	0	1	0.941	1.000000e+05	1.818082e-09
0	AAGTTTAGCGACTGATCGTTAAAAAGTTTAG_626	0	0	0	1	0.950	1.000000e+05	5.735473e-12
0	AATAAAACCAAACTAGACTAAACCGTCTGAA_89	0	0	0	1	0.941	1.000000e+05	1.797093e-16
0	AATAAAATGGGCTCAACAGAAAGAAAAACAG_181	0	0	0	1	0.924	1.000000e+05	1.583898e-16
0	AATAAACAAATACTAACGTTACTGATTTTTA_546	0	0	0	1	0.950	1.000000e+05	5.735473e-12
0	AATAACCAACTTAGACCCCAAAATGAAGAAC_462	0	0	0	1	0.050	1.000000e+05	5.735473e-12
0	AATAACCAACTTAGACCCCAAAATGACGAAC_750	0	0	0	1	0.950	1.000000e+05	5.735473e-12
0	AATAATACCCAAAAACAAAACACAATATCAT_671	0	0	0	1	0.950	1.000000e+05	5.735473e-12
0	AATAATCCATTTAGGATCGTTCCTAAAATTG_348	0	0	0	1	0.916	1.000000e+05	9.481894e-14
0	AATACAACTCCGATTTGATTGAATTTAATCA_691	0	0	0	1	0.950	1.000000e+05	5.735473e-12
0	AATACCCAAAAACAAAACACAATATCATACC_694	0	0	0	1	0.950	1.000000e+05	5.735473e-12
0	AATACTAACGTTACTGATTTTTATGTCTGGC_540	0	0	0	1	0.950	1.000000e+05	5.735473e-12
0	AATAGCAATTACCACTCCCTGTTTTCTTAAT_97	0	0	0	1	0.941	1.000000e+05	1.797093e-16
0	AATAGCAATTACCACTCCTTGTTTTCTTAAT_282	0	0	0	1	0.076	1.000000e+05	9.761797e-14
0	AATATAGCGATTTAGAGCGACAATCAAACGA_742	0	0	0	1	0.950	1.000000e+05	5.735473e-12
0	AATATATATATTTTATAAGAGATCATTGCCA_869	0	0	0	1	0.950	1.000000e+05	5.735473e-12
0	AATATATTATGTTGGAATCTCATCTACTGGG_981	0	0	0	1	0.924	1.000000e+05	1.095409e-10
0	AATATCATACCTCAGTCAGATTATGAGGGGG_617	0	0	0	1	0.950	1.000000e+05	5.735473e-12
0	AATATGAAAGAAAGTAAAAAAGTAAAAAAAA_396	0	0	0	1	0.950	1.000000e+05	1.246889e-13
0	AATATGGCCCTTTAACCTCATGTGGTAATAC_683	0	0	0	1	0.950	1.000000e+05	5.735473e-12
0	AATATTATAAGAAGTTGTATGACTTATGTCT_1214	0	0	0	1	0.941	1.000000e+05	1.818082e-09
0	AATATTTAAAATTAAAAAGAAGAAAACCCTA_867	0	0	0	1	0.950	1.000000e+05	5.735473e-12
0	AATATTTTTAAGAAAATTATATATAATTTTG_776	0	0	0	1	0.950	1.000000e+05	5.735473e-12
0	AATATTTTTTTAGGTTTGATCAAAGTGATAA_1397	0	0	0	1	0.941	1.000000e+05	1.818082e-09
0	AATCAAAACAAACAAAGGAAGGAACAACAGC_1098	0	0	0	1	0.941	1.000000e+05	3.151910e-09
0	AATCAAACGAACAATACAACAATTACTAGCG_839	0	0	0	1	0.950	1.000000e+05	5.735473e-12
0	AATCAAATCGGAGTTGTATTACCACATGAGG_569	0	0	0	1	0.950	1.000000e+05	5.735473e-12
0	AATCAAGCTGAATTAATATGTAAGAAAGTAA_1207	0	0	0	1	0.941	1.000000e+05	1.818082e-09
0	AATCAGTAACGTTAGTATTTGTTTATTCACC_571	0	0	0	1	0.950	1.000000e+05	5.735473e-12
0	AATCCAACGACAACGATCATCGATCAACGAC_607	0	0	0	1	0.950	1.000000e+05	5.735473e-12
0	AATCCATTTCAGGGTGCCATAACAAAGAGAA_75	0	0	0	1	0.067	1.000000e+05	5.490011e-17
0	AATCGGAGTTGTATTACCACATGAGGTTAAA_834	0	0	0	1	0.950	1.000000e+05	5.735473e-12
0	AATCTAGAAATCTCCCCAAAACCTCCGAAGA_1276	0	0	0	1	0.941	1.000000e+05	1.818082e-09
0	AATCTAGGGTTTTCTTCTTTTTAATTTTAAA_813	0	0	0	1	0.950	1.000000e+05	5.735473e-12
0	AATCTGACTGAGGTATGATATTGTGTTTTGT_590	0	0	0	1	0.950	1.000000e+05	5.735473e-12
0	AATCTGTATACTTTTTTTGGCTGCTCATAAC_344	0	0	0	1	0.916	1.000000e+05	9.481894e-14
0	AATCTGTTCTTGCCTACACTCTTGGCTACAG_1147	0	0	0	1	0.059	1.000000e+05	1.818082e-09
0	AATCTTCAACTTCCACCACCAGGGTTTTCTC_919	0	0	0	1	0.941	1.000000e+05	1.125402e-10
0	AATCTTTAGAGCTCCTTCGTAGTTAGCCGGA_437	0	0	0	1	0.916	1.000000e+05	1.779536e-12
0	AATCTTTGAAGATAATGTTGAAATCTAGAAA_1298	0	0	0	1	0.941	1.000000e+05	1.818082e-09
0	AATGAATAATACCCAAAAACAAAACACAATA_652	0	0	0	1	0.950	1.000000e+05	5.735473e-12
0	AATGACGAACGAATTGCAATATGAAACCAGT_497	0	0	0	1	0.950	1.000000e+05	5.735473e-12
0	AATGACTTTAAAATCCATTTCAGGGTGCCAT_910	0	0	0	1	0.067	1.000000e-05	1.155528e-10
0	AATGACTTTAAACTCCATTTCAGGGTGCCAT_84	0	0	0	1	0.941	1.000000e+05	1.797093e-16
0	AATGAGACTAAACTGACTTTAGCTAACATAA_956	0	0	0	1	0.941	1.000000e+05	1.157723e-10
0	AATGATCTCTTATAAAATATATATATTGACT_777	0	0	0	1	0.950	1.000000e+05	5.735473e-12
0	AATGCAGAAAAACACTACAAAAACACTAATC_314	0	0	0	1	0.916	1.000000e+05	9.481894e-14
0	AATGCTGTTGTTCCTTCCTTTGTTTGTTTTG_1107	0	0	0	1	0.941	1.000000e+05	3.151910e-09
0	AATGGAGTTTAAAGTCATTTATAAAGAAACA_95	0	0	0	1	0.941	1.000000e+05	1.797093e-16
0	AATGGATTATTCTGTTTTTCTTTCTGTTGAG_164	0	0	0	1	0.924	1.000000e+05	1.583898e-16
0	AATGGGCTCAACAGAAAGAAAAACAGAATAA_208	0	0	0	1	0.924	1.000000e+05	1.583898e-16
0	AATGGGCTTCTATAATTGGGCCTTATGTTAG_962	0	0	0	1	0.941	1.000000e+05	1.157723e-10
0	AATGTCAATCAAGCTGAATTAATATGTAAGA_1263	0	0	0	1	0.941	1.000000e+05	1.818082e-09
0	AATGTGGCAGTATCTGATGACTTTGCGGAGA_618	0	0	0	1	0.950	1.000000e+05	5.735473e-12
0	AATGTTGAAATCTAGAAATCTCCCCAAAACC_1195	0	0	0	1	0.941	1.000000e+05	1.818082e-09
0	AATTAAACTATGCGTGTGGCACAAGCACGAC_1264	0	0	0	1	0.941	1.000000e+05	1.818082e-09
0	AATTACCACTCCCTGTTTTCTTAATCTTATA_104	0	0	0	1	0.941	1.000000e+05	1.797093e-16
0	AATTACCACTCCTTGTTTTCTTAATCTTATA_280	0	0	0	1	0.076	1.000000e+05	9.761797e-14
0	AATTACTGACTTAAATATATTATGTTGGAAT_432	0	0	0	1	0.916	1.000000e+05	1.779536e-12
0	AATTACTTTCTTACATATTAATTCAGCTTGA_1216	0	0	0	1	0.941	1.000000e+05	1.818082e-09
0	AATTATATATAATTTTCTTAAAAATATTTAA_625	0	0	0	1	0.950	1.000000e+05	5.735473e-12
0	AATTCAAAGGAAAGAGAAGTAAAGAAAAATC_1180	0	0	0	1	0.941	1.000000e+05	1.818082e-09
0	AATTCAACAAATATGAAAGAAAGTAAAAAAG_409	0	0	0	1	0.950	1.000000e+05	1.246889e-13
0	AATTCAATCAAATCGGAGTTGTATTACCACA_723	0	0	0	1	0.950	1.000000e+05	5.735473e-12
0	AATTCAGCTTGATTGACATTCTCACTTATAT_1336	0	0	0	1	0.941	1.000000e+05	1.818082e-09
0	AATTCGTTCGTCATTTTGGGGTCTAAGTTGG_559	0	0	0	1	0.950	1.000000e+05	5.735473e-12
0	AATTCGTTCTTCATTTTGGGGTCTAAGTTGG_468	0	0	0	1	0.050	1.000000e+05	5.735473e-12
0	AATTGCAAAGATTTTTGATTGGTTTGCACTA_63	0	0	0	1	0.933	1.000000e+05	1.940813e-18
0	AATTGCATCCGGATGAGCAACCGAAACGATA_818	0	0	0	1	0.950	1.000000e+05	5.735473e-12
0	AATTGCTCGGCATGTTTAAATAATACATGTA_189	0	0	0	1	0.924	1.000000e+05	1.583898e-16
0	AATTGCTCGGCATGTTTAATAATACATGTAC_1075	0	0	0	1	0.109	1.000000e+05	7.640284e-10
0	AATTGTGCGATCGGGGAAGCGAAGGTAGCTG_1330	0	0	0	1	0.941	1.000000e+05	1.818082e-09
0	AATTGTTGTATTGTTCGTTTGATTGTCGCTC_641	0	0	0	1	0.950	1.000000e+05	5.735473e-12
0	AATTTTAAATATTTTTAAGAAAATTATATAT_717	0	0	0	1	0.950	1.000000e+05	5.735473e-12
0	AATTTTAGGAACGATCCTAAATGGATTATTC_327	0	0	0	1	0.916	1.000000e+05	9.481894e-14
0	AATTTTCAGTCGCTAAACTTTTTAACGATCA_615	0	0	0	1	0.950	1.000000e+05	5.735473e-12
0	AATTTTCTTAAAAATATTTAAAATTAAAAAG_730	0	0	0	1	0.950	1.000000e+05	5.735473e-12
0	ACAAAAATATTATAAGAAGTTGTATGACTTA_1242	0	0	0	1	0.941	1.000000e+05	1.818082e-09
0	ACAAAAGCATATAAACCAGTCAATATATATA_800	0	0	0	1	0.950	1.000000e+05	5.735473e-12
0	ACAAAAGGTTATAGTTTTTTTAGTGCAAACC_28	0	0	0	1	0.933	1.000000e+05	1.940813e-18
0	ACAAACAAAAGGTTATAGTTTTTTTAGTGCA_29	0	0	0	1	0.933	1.000000e+05	1.940813e-18
0	ACAAAGCATTTTCTCGAGGACTGTTTACTGT_1026	0	0	0	1	0.059	1.000000e+05	1.592855e-10
0	ACAAAGCATTTTCTCGCGGACTGTTTACTGT_685	0	0	0	1	0.950	1.000000e+05	5.735473e-12
0	ACAAATACTAACGTTACTGATTTTTATGTCT_792	0	0	0	1	0.950	1.000000e+05	5.735473e-12
0	ACAAATATGAAAGAAAGTAAAAAAGTAAAAA_413	0	0	0	1	0.950	1.000000e+05	1.246889e-13
0	ACAACAACAACAACAACAACACCGATCTTCT_881	0	0	0	1	0.916	1.000000e-05	4.388791e-11
0	ACAACAGATGCAAACAATGCAGAAAAACACT_357	0	0	0	1	0.916	1.000000e+05	9.481894e-14
0	ACAACGATCATCGATCAACGACAATATGTAT_703	0	0	0	1	0.950	1.000000e+05	5.735473e-12
0	ACAACTAGCTTAAATAGCAATTACCACTCCC_139	0	0	0	1	0.941	1.000000e+05	1.797093e-16
0	ACAACTAGCTTAAATAGCAATTACCACTCCT_245	0	0	0	1	0.067	1.000000e+05	1.403221e-14
0	ACAACTCCGATTTGATTGAATTTAATCAAAA_682	0	0	0	1	0.950	1.000000e+05	5.735473e-12
0	ACAAGAAAAAAAAAACTCATAAAGTCAACCA_372	0	0	0	1	0.916	1.000000e+05	9.481894e-14
0	ACAAGACATAAGTCATACAACTTCTTATAAT_1311	0	0	0	1	0.941	1.000000e+05	1.818082e-09
0	ACAAGGAGTGGTAATTGCTATTTAAGCTAGT_76	0	0	0	1	0.059	1.000000e+05	1.797093e-16
0	ACAAGGGCCATCAGCTACAGTAAACAGTCCG_598	0	0	0	1	0.950	1.000000e+05	5.735473e-12
0	ACAATATCATACCTCAGTCAGATTATGAGGG_760	0	0	0	1	0.950	1.000000e+05	5.735473e-12
0	ACAATCAAACGAACAATACAACAATTACTAG_613	0	0	0	1	0.950	1.000000e+05	5.735473e-12
0	ACAATGCAGAAAAACACTACAAAAACACTAA_329	0	0	0	1	0.916	1.000000e+05	9.481894e-14
0	ACAATTAAACTATGCGTGTGGCACAAGCACG_1293	0	0	0	1	0.941	1.000000e+05	1.818082e-09
0	ACAATTTTCAGTCGCTAAACTTTTTAACGAT_555	0	0	0	1	0.950	1.000000e+05	5.735473e-12
0	ACACAAGAAAAAAAAAACTCATAAAGTCAAC_350	0	0	0	1	0.916	1.000000e+05	9.481894e-14
0	ACACAATATCATACCTCAGTCAGATTATGAG_658	0	0	0	1	0.950	1.000000e+05	5.735473e-12
0	ACACACAAGAAAAAAAAAACTCATAAAGTCA_351	0	0	0	1	0.916	1.000000e+05	9.481894e-14
0	ACACACACAAGAAAAAAAAAACTCATAAAGT_369	0	0	0	1	0.916	1.000000e+05	9.481894e-14
0	ACACACTAATTGCTCGGCATGTTTAAATAAT_212	0	0	0	1	0.924	1.000000e+05	1.583898e-16
0	ACACACTAATTGCTCGGCATGTTTAATAATA_1033	0	0	0	1	0.109	1.000000e+05	2.385246e-10
0	ACACATGCGTACATGACAAGACATAAGTCAT_1327	0	0	0	1	0.941	1.000000e+05	1.818082e-09
0	ACACGCATAGTTTAATTGTGCGATCGGGGAA_1220	0	0	0	1	0.941	1.000000e+05	1.818082e-09
0	ACACGCATAGTTTGATTGTGCGATCGGGGAA_1149	0	0	0	1	0.059	1.000000e+05	1.818082e-09
0	ACACTAATTGCTCGGCATGTTTAAATAATAC_207	0	0	0	1	0.924	1.000000e+05	1.583898e-16
0	ACACTAATTGCTCGGCATGTTTAATAATACA_899	0	0	0	1	0.101	1.000000e+05	1.782342e-11
0	ACACTGGTTTCATATTGCAATTCGTTCGTCA_826	0	0	0	1	0.950	1.000000e+05	5.735473e-12
0	ACAGAAAGAAAAACAGAATAATCCATTTAGG_205	0	0	0	1	0.924	1.000000e+05	1.583898e-16
0	ACAGAATAATCCATTTAGGATCGTTCCTAAA_304	0	0	0	1	0.916	1.000000e+05	9.481894e-14
0	ACAGATGCAAACAATGCAGAAAAACACTACA_337	0	0	0	1	0.916	1.000000e+05	9.481894e-14
0	ACAGCTTGAGTCTGATGAAACATAATCCAAG_1235	0	0	0	1	0.941	1.000000e+05	1.818082e-09
0	ACAGGGAGTGGTAATTGCTATTTAAGCTAGT_123	0	0	0	1	0.941	1.000000e+05	1.797093e-16
0	ACAGTCCGCGAGAAAATGCTTTGTCTGAAGA_824	0	0	0	1	0.950	1.000000e+05	5.735473e-12
0	ACAGTCCTCGAGAAAATGCTTTGTCTGAAGA_1030	0	0	0	1	0.059	1.000000e+05	1.592855e-10
0	ACATAAGGCCCAATTATAGAAGCCCATTGTA_971	0	0	0	1	0.941	1.000000e+05	1.157723e-10
0	ACATATTAATTCAGCTTGATTGACATTCTCA_1210	0	0	0	1	0.941	1.000000e+05	1.818082e-09
0	ACATATTGTCGTTGATCGATGATCGTTGTCG_473	0	0	0	1	0.950	1.000000e+05	5.735473e-12
0	ACATCATGAACAACATTTGAGCTCTCTTTCT_1065	0	0	0	1	0.067	1.000000e+05	1.465774e-09
0	ACATGCGTACATGACAAGACATAAGTCATAC_1171	0	0	0	1	0.941	1.000000e+05	1.818082e-09
0	ACATGTATTATTAAACATGCCGAGCAATTAG_1073	0	0	0	1	0.109	1.000000e+05	7.640284e-10
0	ACATGTATTATTTAAACATGCCGAGCAATTA_172	0	0	0	1	0.924	1.000000e+05	1.583898e-16
0	ACATTAGTTTTACGTACATGTATTATTTAAA_893	0	0	0	1	0.941	1.000000e+05	5.918838e-12
0	ACCAAAATTATATATAATTTTCTTAAAAATA_720	0	0	0	1	0.950	1.000000e+05	5.735473e-12
0	ACCAAACCGAGTCAAACCAAACTAGACTAAA_418	0	0	0	1	0.076	1.000000e+05	3.972662e-12
0	ACCAAACGAAGAATACATATTGTCGTTGATC_751	0	0	0	1	0.950	1.000000e+05	5.735473e-12
0	ACCAACAACAACAACAACAACAACAACACCG_511	0	0	0	1	0.950	1.000000e+05	5.735473e-12
0	ACCAACTTAGACCCCAAAATGAAGAACGAAT_461	0	0	0	1	0.050	1.000000e+05	5.735473e-12
0	ACCAACTTAGACCCCAAAATGACGAACGAAT_768	0	0	0	1	0.950	1.000000e+05	5.735473e-12
0	ACCACAAACAAAAGGTTATAGTTTTTTTAGT_14	0	0	0	1	0.933	1.000000e+05	1.940813e-18
0	ACCACAATTTTCAGTCGCTAAACTTTTTAAC_740	0	0	0	1	0.950	1.000000e+05	5.735473e-12
0	ACCACCAGGGTTTTCTCTTCTAAAGACAAAG_918	0	0	0	1	0.941	1.000000e+05	1.125402e-10
0	ACCACTCCCTGTTTTCTTAATCTTATAACTG_138	0	0	0	1	0.941	1.000000e+05	1.797093e-16
0	ACCACTCCTTGTTTTCTTAATCTTATAACTG_269	0	0	0	1	0.076	1.000000e+05	9.761797e-14
0	ACCAGGGTTTTCTCTTCTAAAGACAAAGATC_935	0	0	0	1	0.941	1.000000e+05	1.125402e-10
0	ACCAGTCAATATATATATTTTATAAGAGATC_797	0	0	0	1	0.950	1.000000e+05	5.735473e-12
0	ACCCAAAAACAAAACACAATATCATACCTCA_573	0	0	0	1	0.950	1.000000e+05	5.735473e-12
0	ACCCAGTAGATGAGATTCCAACATAATATAT_1004	0	0	0	1	0.924	1.000000e+05	1.095409e-10
0	ACCCCAAAATGACGAACGAATTGCAATATGA_659	0	0	0	1	0.950	1.000000e+05	5.735473e-12
0	ACCCCCTCATAATCTGACTGAGGTATGATAT_470	0	0	0	1	0.950	1.000000e+05	5.735473e-12
0	ACCCTGAAATGGAGTTTAAAGTCATTTATAA_90	0	0	0	1	0.941	1.000000e+05	1.797093e-16
0	ACCCTGGTGGTGGAAGTTGAAGATTTCTCTA_944	0	0	0	1	0.941	1.000000e+05	1.125402e-10
0	ACCGAAAATCCAAAAAAAAAAAAACAGATAG_1431	0	0	0	1	0.950	1.000000e+05	2.899027e-09
0	ACCGAAACGATAGCTGCGGTGACTGGAGCAT_705	0	0	0	1	0.950	1.000000e+05	5.735473e-12
0	ACCGAGTCAAACCAAACTAGACTAAACCGTC_261	0	0	0	1	0.067	1.000000e+05	4.038795e-14
0	ACCGCAGCTATCGTTTCGGTTGCTCATCCGG_871	0	0	0	1	0.950	1.000000e+05	5.735473e-12
0	ACCGGTAACCAACAACAACAACAACAACAAC_884	0	0	0	1	0.916	1.000000e-05	4.388791e-11
0	ACCGTTAAACTATTTATCCCACCGTTGAATC_1390	0	0	0	1	0.941	1.000000e+05	1.818082e-09
0	ACCTCATGTGGTAATACAACTCCGATTTGAT_608	0	0	0	1	0.950	1.000000e+05	5.735473e-12
0	ACCTCCGGCTAACTACGAAGGAGCTCTAAAG_428	0	0	0	1	0.916	1.000000e+05	1.779536e-12
0	ACCTCTTGGATTATGTTTCATCAGACTCAAG_1414	0	0	0	1	0.941	1.000000e+05	1.818082e-09
0	ACCTTCGCTTCCCCGATCGCACAATTAAACT_1320	0	0	0	1	0.941	1.000000e+05	1.818082e-09
0	ACGAACGAATTGCAATATGAAACCAGTGTAG_584	0	0	0	1	0.950	1.000000e+05	5.735473e-12
0	ACGAAGAATACATATTGTCGTTGATCGATGA_479	0	0	0	1	0.950	1.000000e+05	5.735473e-12
0	ACGAAGGAGCTCTAAAGATTTTAGGGAGAGG_986	0	0	0	1	0.924	1.000000e+05	1.095409e-10
0	ACGAAGTAGCGTTAGGATCGAAATCGACGGC_229	0	0	0	1	0.076	1.000000e+05	4.036959e-15
0	ACGACAACGATCATCGATCAACGACAATATG_624	0	0	0	1	0.950	1.000000e+05	5.735473e-12
0	ACGAGCTGAGGAGCCGGGGACGATCTGATGA_1176	0	0	0	1	0.941	1.000000e+05	1.818082e-09
0	ACGAGTAATCTCCTACGCCACGGTAAAACTA_1698	0	0	0	1	0.067	1.000000e+05	1.328775e-09
0	ACGAGTGTTTTTGCAAGTCTACGCAAAAAAT_1354	0	0	0	1	0.941	1.000000e+05	1.818082e-09
0	ACGATCAGTCGCTAAACTTTTTAGCGATCAG_698	0	0	0	1	0.950	1.000000e+05	5.735473e-12
0	ACGATCATCGATCAACGACAATATGTATTCT_520	0	0	0	1	0.950	1.000000e+05	5.735473e-12
0	ACGCATAGTTTAATTGTGCGATCGGGGAAGC_1192	0	0	0	1	0.941	1.000000e+05	1.818082e-09
0	ACGCTACTTAGTCCAAAGACGTCACTTCAAT_56	0	0	0	1	0.933	1.000000e+05	1.940813e-18
0	ACGCTACTTCGTCCAAAGACGTCACTTCAAT_234	0	0	0	1	0.092	1.000000e+05	1.049882e-14
0	ACGGTTTAGTCTAGTTTGGTTTTATTTCAGT_133	0	0	0	1	0.941	1.000000e+05	1.797093e-16
0	ACGTACATGTATTATTAAACATGCCGAGCAA_1071	0	0	0	1	0.109	1.000000e+05	7.640284e-10
0	ACGTACATGTATTATTTAAACATGCCGAGCA_252	0	0	0	1	0.933	1.000000e+05	1.305059e-14
0	ACGTCGTCAGGGGTGAATCTGTACGGAAGGA_1631	0	0	0	1	0.050	1.000000e+05	2.909293e-09
0	ACGTCTTTGGACGAAGTAGCGTTAGGATCGA_230	0	0	0	1	0.076	1.000000e+05	4.036959e-15
0	ACGTCTTTGGACTAAGTAGCGTTAGGATCGA_7	0	0	0	1	0.933	1.000000e+05	1.940813e-18
0	ACGTTACTGATTTTTATGTCTGGCAATGATC_692	0	0	0	1	0.950	1.000000e+05	5.735473e-12
0	ACGTTTTCCAACCATATTATACGACAATTAT_1037	0	0	0	1	0.050	1.000000e+05	1.644093e-10
0	ACTAAACTGACTTTAGCTAACATAAGGCCCA_948	0	0	0	1	0.941	1.000000e+05	1.157723e-10
0	ACTAACACATGCGTACATGACAAGACATAAG_1170	0	0	0	1	0.941	1.000000e+05	1.818082e-09
0	ACTAACGTTACTGATTTTTATGTCTGGCAAT_877	0	0	0	1	0.950	1.000000e+05	5.735473e-12
0	ACTAAGTAGCGTTAGGATCGAAATCGACGGC_64	0	0	0	1	0.933	1.000000e+05	1.940813e-18
0	ACTAATTGCTCGGCATGTTTAAATAATACAT_195	0	0	0	1	0.924	1.000000e+05	1.583898e-16
0	ACTAATTGCTCGGCATGTTTAATAATACATG_897	0	0	0	1	0.101	1.000000e+05	1.782342e-11
0	ACTAATTTAAGTCACCAGCTACAGGCAAATG_1056	0	0	0	1	0.908	1.000000e+05	2.118256e-09
0	ACTACACACACAAGAAAAAAAAAACTCATAA_355	0	0	0	1	0.916	1.000000e+05	9.481894e-14
0	ACTACGAAGGAGCTCTAAAGATTTTAGGGAG_991	0	0	0	1	0.924	1.000000e+05	1.095409e-10
0	ACTAGAGAAATCTTCAACTTCCACCACCAGG_941	0	0	0	1	0.941	1.000000e+05	1.125402e-10
0	ACTATAACCTTTTGTTTGTGGTTGTTGTTAT_12	0	0	0	1	0.933	1.000000e+05	1.940813e-18
0	ACTATCAGCTAAAGATTCAACGGTGGGATAA_1083	0	0	0	1	0.924	1.000000e+05	1.768425e-09
0	ACTATTTATCCCACCGTTGAATCTTTAGCTG_1309	0	0	0	1	0.941	1.000000e+05	1.818082e-09
0	ACTCAAGCTGTTCTTGCCTACACTCTTGGCT_1389	0	0	0	1	0.941	1.000000e+05	1.818082e-09
0	ACTCAAGTTCATCAGATCGTCCCCGGCTCCT_1346	0	0	0	1	0.941	1.000000e+05	1.818082e-09
0	ACTCAATCTGTTCTTGCCTACACTCTTGGCT_1144	0	0	0	1	0.059	1.000000e+05	1.818082e-09
0	ACTCCATTTCAGGGTGCCATAACAAAGAGAA_92	0	0	0	1	0.941	1.000000e+05	1.797093e-16
0	ACTCCCTGTTTTCTTAATCTTATAACTGGGC_117	0	0	0	1	0.941	1.000000e+05	1.797093e-16
0	ACTCCTTGTTTTCTTAATCTTATAACTGGGC_266	0	0	0	1	0.076	1.000000e+05	9.761797e-14
0	ACTCTATTTTGATCAGCACTTCTTTAACCCT_798	0	0	0	1	0.950	1.000000e+05	5.735473e-12
0	ACTCTGTTACCAAAATTATATATAATTTTCT_779	0	0	0	1	0.950	1.000000e+05	5.735473e-12
0	ACTGACTTAAATATATTATGTTGGAATCTCA_999	0	0	0	1	0.924	1.000000e+05	1.095409e-10
0	ACTGACTTTAGCTAACATAAGGCCCAATTAT_951	0	0	0	1	0.941	1.000000e+05	1.157723e-10
0	ACTGAGGTATGATATTGTGTTTTGTTTTTGG_788	0	0	0	1	0.950	1.000000e+05	5.735473e-12
0	ACTGATCGTTAAAAAGTTTAGCGACTGAAAA_498	0	0	0	1	0.950	1.000000e+05	5.735473e-12
0	ACTGATTAGTGTTTTTGTAGTGTTTTTCTGC_335	0	0	0	1	0.916	1.000000e+05	9.481894e-14
0	ACTGATTTTTATGTCTGGCAATGATCTCTTA_688	0	0	0	1	0.950	1.000000e+05	5.735473e-12
0	ACTGTAATATTTTTTTAGGTTTGATCAAAGT_1219	0	0	0	1	0.941	1.000000e+05	1.818082e-09
0	ACTGTTCTTCAGACAAAGCATTTTCTCGAGG_1032	0	0	0	1	0.059	1.000000e+05	1.592855e-10
0	ACTGTTCTTCAGACAAAGCATTTTCTCGCGG_492	0	0	0	1	0.950	1.000000e+05	5.735473e-12
0	ACTTAAATATATTATGTTGGAATCTCATCTA_1012	0	0	0	1	0.924	1.000000e+05	1.095409e-10
0	ACTTAACTACACACACAAGAAAAAAAAAACT_336	0	0	0	1	0.916	1.000000e+05	9.481894e-14
0	ACTTAGACCCCAAAATGACGAACGAATTGCA_578	0	0	0	1	0.950	1.000000e+05	5.735473e-12
0	ACTTAGTCCAAAGACGTCACTTCAATCGATA_15	0	0	0	1	0.933	1.000000e+05	1.940813e-18
0	ACTTATGTCTTGTCATGTACGCATGTGTTAG_1406	0	0	0	1	0.941	1.000000e+05	1.818082e-09
0	ACTTCCACCACCAGGGTTTTCTCTTCTAAAG_932	0	0	0	1	0.941	1.000000e+05	1.125402e-10
0	ACTTCGTCCAAAGACGTCACTTCAATCGATA_242	0	0	0	1	0.092	1.000000e+05	1.049882e-14
0	ACTTCTGGTGATTTTTCTTTACTTCTCTTTC_1300	0	0	0	1	0.941	1.000000e+05	1.818082e-09
0	ACTTTAAAATCCATTTCAGGGTGCCATAACA_911	0	0	0	1	0.067	1.000000e-05	1.155528e-10
0	ACTTTAAACTCCATTTCAGGGTGCCATAACA_159	0	0	0	1	0.941	1.000000e+05	1.797093e-16
0	ACTTTAGCTAACATAAGGCCCAATTATAGAA_957	0	0	0	1	0.941	1.000000e+05	1.157723e-10
0	ACTTTCTTACATATTAATTCAGCTTGATTGA_1335	0	0	0	1	0.941	1.000000e+05	1.818082e-09
0	ACTTTCTTTCATATTTGTTGAATTTGGCTAC_402	0	0	0	1	0.950	1.000000e+05	1.246889e-13
0	ACTTTGCGGAGAATGAAACAAATGACCAGCA_646	0	0	0	1	0.950	1.000000e+05	5.735473e-12
0	ACTTTTTAACGATCAGTCGCTAAACTTTTTA_838	0	0	0	1	0.950	1.000000e+05	5.735473e-12
0	ACTTTTTTACTTTCTTTCATATTTGTTGAAT_388	0	0	0	1	0.950	1.000000e+05	1.246889e-13
0	AGAAAAAAAAAACTCATAAAGTCAACCAAAA_374	0	0	0	1	0.916	1.000000e+05	9.481894e-14
0	AGAAAAACACTACAAAAACACTAATCAGTAA_315	0	0	0	1	0.916	1.000000e+05	9.481894e-14
0	AGAAAAATCACCAGAAGTCAGCCAAAGAGTA_1310	0	0	0	1	0.941	1.000000e+05	1.818082e-09
0	AGAAAACAAGGAGTGGTAATTGCTATTTAAG_264	0	0	0	1	0.076	1.000000e+05	9.761797e-14
0	AGAAAACAGGGAGTGGTAATTGCTATTTAAG_140	0	0	0	1	0.941	1.000000e+05	1.797093e-16
0	AGAAAGAAAAACAGAATAATCCATTTAGGAT_171	0	0	0	1	0.924	1.000000e+05	1.583898e-16
0	AGAAAGTAAAAAAGTAAAAAAAAAACTCAAC_410	0	0	0	1	0.950	1.000000e+05	1.246889e-13
0	AGAACAACAGATGCAAACAATGCAGAAAAAC_313	0	0	0	1	0.916	1.000000e+05	9.481894e-14
0	AGAACAGCTTGAGTCTGATGAAACATAATCC_1154	0	0	0	1	0.941	1.000000e+05	1.818082e-09
0	AGAAGAGAAAACCCTGGTGGTGGAAGTTGAA_921	0	0	0	1	0.941	1.000000e+05	1.125402e-10
0	AGAAGTAAAGAAAAATCACCAGAAGTCAGCC_1334	0	0	0	1	0.941	1.000000e+05	1.818082e-09
0	AGAAGTTGTATGACTTATGTCTTGTCATGTA_1411	0	0	0	1	0.941	1.000000e+05	1.818082e-09
0	AGAATAATCCATTTAGGATCGTTCCTAAAAT_376	0	0	0	1	0.916	1.000000e+05	9.481894e-14
0	AGAATCTTTGAAGATAATGTTGAAATCTAGA_1204	0	0	0	1	0.941	1.000000e+05	1.818082e-09
0	AGAATGTCAATCAAGCTGAATTAATATGTAA_1315	0	0	0	1	0.941	1.000000e+05	1.818082e-09
0	AGACAAAGCATTTTCTCGAGGACTGTTTACT_1022	0	0	0	1	0.059	1.000000e+05	1.592855e-10
0	AGACAAAGCATTTTCTCGCGGACTGTTTACT_526	0	0	0	1	0.950	1.000000e+05	5.735473e-12
0	AGACCCCAAAATGACGAACGAATTGCAATAT_799	0	0	0	1	0.950	1.000000e+05	5.735473e-12
0	AGACGAGCTGAGGAGCCGGGGACGATCTGAT_1277	0	0	0	1	0.941	1.000000e+05	1.818082e-09
0	AGACGAGTGTTTTTGCAAGTCTACGCAAAAA_1332	0	0	0	1	0.941	1.000000e+05	1.818082e-09
0	AGACGGTTTAGTCTAGTTTGGTTTTATTTCA_156	0	0	0	1	0.941	1.000000e+05	1.797093e-16
0	AGACTAAACTGACTTTAGCTAACATAAGGCC_974	0	0	0	1	0.941	1.000000e+05	1.157723e-10
0	AGACTCAAGCTGTTCTTGCCTACACTCTTGG_1188	0	0	0	1	0.941	1.000000e+05	1.818082e-09
0	AGACTCAATCTGTTCTTGCCTACACTCTTGG_1152	0	0	0	1	0.059	1.000000e+05	1.818082e-09
0	AGACTTGCAAAAACACTCGTCTACCGAGCAA_1339	0	0	0	1	0.941	1.000000e+05	1.818082e-09
0	AGAGAAAACCCTGGTGGTGGAAGTTGAAGAT_924	0	0	0	1	0.941	1.000000e+05	1.125402e-10
0	AGAGAAGTAAAGAAAAATCACCAGAAGTCAG_1399	0	0	0	1	0.941	1.000000e+05	1.818082e-09
0	AGAGAGCTCAAATGTTGTTCATGATGTTTCG_1061	0	0	0	1	0.067	1.000000e+05	1.465774e-09
0	AGAGATCATTGCCAGACATAAAAATCAGTAA_628	0	0	0	1	0.950	1.000000e+05	5.735473e-12
0	AGAGCGACAATCAAACGAACAATACAACAAT_516	0	0	0	1	0.950	1.000000e+05	5.735473e-12
0	AGAGCTCAAATGTTGTTCATGATGTTTCGAA_1066	0	0	0	1	0.067	1.000000e+05	1.465774e-09
0	AGAGCTCCTTCGTAGTTAGCCGGAGGTGAAG_430	0	0	0	1	0.916	1.000000e+05	1.779536e-12
0	AGAGCTTGAAGACGAGCTGAGGAGCCGGGGA_1222	0	0	0	1	0.941	1.000000e+05	1.818082e-09
0	AGAGGCAAGGCATCTCGCGGAATCTGTATAC_947	0	0	0	1	0.924	1.000000e+05	2.009886e-10
0	AGAGTGTAGGCAAGAACAGATTGAGTCTGAT_1131	0	0	0	1	0.059	1.000000e+05	1.818082e-09
0	AGAGTGTAGGCAAGAACAGCTTGAGTCTGAT_1364	0	0	0	1	0.941	1.000000e+05	1.818082e-09
0	AGATAATGTTGAAATCTAGAAATCTCCCCAA_1359	0	0	0	1	0.941	1.000000e+05	1.818082e-09
0	AGATCATTGCCAGACATAAAAATCAGTAACG_758	0	0	0	1	0.950	1.000000e+05	5.735473e-12
0	AGATCGTCCCCGGCTCCTCAGCTCGTCTTCA_1317	0	0	0	1	0.941	1.000000e+05	1.818082e-09
0	AGATGAGATTCCAACATAATATATTTAAGTC_995	0	0	0	1	0.924	1.000000e+05	1.095409e-10
0	AGATGCAAACAATGCAGAAAAACACTACAAA_299	0	0	0	1	0.916	1.000000e+05	9.481894e-14
0	AGATTAAGAAAACAAGGAGTGGTAATTGCTA_271	0	0	0	1	0.076	1.000000e+05	9.761797e-14
0	AGATTAAGAAAACAGGGAGTGGTAATTGCTA_98	0	0	0	1	0.941	1.000000e+05	1.797093e-16
0	AGATTCAACGGTGGGATAAATAGTTTAACGG_1424	0	0	0	1	0.941	1.000000e+05	1.818082e-09
0	AGATTCCAACATAATATATTTAAGTCAGTAA_1005	0	0	0	1	0.924	1.000000e+05	1.095409e-10
0	AGATTTCAACATTATCTTCAAAGATTCTCCT_1208	0	0	0	1	0.941	1.000000e+05	1.818082e-09
0	AGATTTCTAAATAAAATGGGCTCAACAGAAA_200	0	0	0	1	0.924	1.000000e+05	1.583898e-16
0	AGATTTCTAGATTTCAACATTATCTTCAAAG_1271	0	0	0	1	0.941	1.000000e+05	1.818082e-09
0	AGATTTTTGATTGGTTTGCACTAAAAAAACT_10	0	0	0	1	0.933	1.000000e+05	1.940813e-18
0	AGCAACCGAAACGATAGCTGCGGTGACTGGA_504	0	0	0	1	0.950	1.000000e+05	5.735473e-12
0	AGCAGCCAAAAAAAGTATACAGATTCCGCGA_361	0	0	0	1	0.916	1.000000e+05	9.481894e-14
0	AGCATATAAACCAGTCAATATATATATTTTA_755	0	0	0	1	0.950	1.000000e+05	5.735473e-12
0	AGCATTTTCTCGAGGACTGTTTACTGTAGCT_1024	0	0	0	1	0.059	1.000000e+05	1.592855e-10
0	AGCATTTTCTCGCGGACTGTTTACTGTAGCT_701	0	0	0	1	0.950	1.000000e+05	5.735473e-12
0	AGCCAAAAAAAGTATACAGATTCCGCGAGAT_291	0	0	0	1	0.916	1.000000e+05	9.481894e-14
0	AGCCAAATTCAACAAATATGAAAGAAAGTAA_395	0	0	0	1	0.950	1.000000e+05	1.246889e-13
0	AGCCCATTTTATTTAGAAATCTAACATAGAA_176	0	0	0	1	0.924	1.000000e+05	1.583898e-16
0	AGCCGGGGACGATCTGATGAACTTGAGTACG_1160	0	0	0	1	0.941	1.000000e+05	1.818082e-09
0	AGCGACAATCAAACGAACAATACAACAATTA_512	0	0	0	1	0.950	1.000000e+05	5.735473e-12
0	AGCGACTGATCGTTAAAAAGTTTAGCGACTG_619	0	0	0	1	0.950	1.000000e+05	5.735473e-12
0	AGCGATTTAGAGCGACAATCAAACGAACAAT_476	0	0	0	1	0.950	1.000000e+05	5.735473e-12
0	AGCTAACATAAGGCCCAATTATAGAAGCCCA_975	0	0	0	1	0.941	1.000000e+05	1.157723e-10
0	AGCTACCTTCGCTTCCCCGATCGCACAATTA_1376	0	0	0	1	0.941	1.000000e+05	1.818082e-09
0	AGCTATCGTTTCGGTTGCTCATCCGGATGCA_622	0	0	0	1	0.950	1.000000e+05	5.735473e-12
0	AGCTCTAAAGATTTTAGGGAGAGGCGGCAAA_440	0	0	0	1	0.916	1.000000e+05	1.779536e-12
0	AGCTGAATTAATATGTAAGAAAGTAATTGAA_1329	0	0	0	1	0.941	1.000000e+05	1.818082e-09
0	AGCTGAGGAGCCGGGGACGATCTGATGAACT_1403	0	0	0	1	0.941	1.000000e+05	1.818082e-09
0	AGCTGTTCTTGCCTACACTCTTGGCTACAGA_1331	0	0	0	1	0.941	1.000000e+05	1.818082e-09
0	AGCTTGAAGACGAGCTGAGGAGCCGGGGACG_1272	0	0	0	1	0.941	1.000000e+05	1.818082e-09
0	AGCTTGAGTCTGATGAAACATAATCCAAGAG_1227	0	0	0	1	0.941	1.000000e+05	1.818082e-09
0	AGGAAAGAGAAGTAAAGAAAAATCACCAGAA_1183	0	0	0	1	0.941	1.000000e+05	1.818082e-09
0	AGGAGCTCTAAAGATTTTAGGGAGAGGCGGC_433	0	0	0	1	0.916	1.000000e+05	1.779536e-12
0	AGGCAAGAACAGCTTGAGTCTGATGAAACAT_1215	0	0	0	1	0.941	1.000000e+05	1.818082e-09
0	AGGGAGTGGTAATTGCTATTTAAGCTAGTTG_160	0	0	0	1	0.941	1.000000e+05	1.797093e-16
0	AGGGCCATCAGCTACAGTAAACAGTCCGCGA_802	0	0	0	1	0.950	1.000000e+05	5.735473e-12
0	AGGTATGATATTGTGTTTTGTTTTTGGGTAT_493	0	0	0	1	0.950	1.000000e+05	5.735473e-12
0	AGGTGTTGATGGAAAAATCAAAACAAACAAA_1109	0	0	0	1	0.941	1.000000e+05	3.151910e-09
0	AGGTTATAGTTTTTTTAGTGCAAACCAATCA_55	0	0	0	1	0.933	1.000000e+05	1.940813e-18
0	AGGTTTTGGGGAGATTTCTAGATTTCAACAT_1228	0	0	0	1	0.941	1.000000e+05	1.818082e-09
0	AGTAAAAAAGTAAAAAAAAAACTCAACAAAT_405	0	0	0	1	0.950	1.000000e+05	1.246889e-13
0	AGTAAAGAAAAATCACCAGAAGTCAGCCAAA_1159	0	0	0	1	0.941	1.000000e+05	1.818082e-09
0	AGTAATCTCCTACGCCACGGTAAAACTAATC_1697	0	0	0	1	0.067	1.000000e+05	1.328775e-09
0	AGTAATTGTTGTATTGTTCGTTTGATTGTCG_564	0	0	0	1	0.950	1.000000e+05	5.735473e-12
0	AGTACACACTAATTGCTCGGCATGTTTAAAT_201	0	0	0	1	0.924	1.000000e+05	1.583898e-16
0	AGTACACACTAATTGCTCGGCATGTTTAATA_886	0	0	0	1	0.101	1.000000e+05	1.846644e-11
0	AGTAGATGAGATTCCAACATAATATATTTAA_993	0	0	0	1	0.924	1.000000e+05	1.095409e-10
0	AGTATACAGATTCCGCGAGATGCCTTGCCTC_360	0	0	0	1	0.916	1.000000e+05	9.481894e-14
0	AGTATCTGATGACTTTGCGGAGAATGAAACA_849	0	0	0	1	0.950	1.000000e+05	5.735473e-12
0	AGTCACCGCAGCTATCGTTTCGGTTGCTCAT_689	0	0	0	1	0.950	1.000000e+05	5.735473e-12
0	AGTCCAAAGACGTCACTTCAATCGATAAATA_68	0	0	0	1	0.933	1.000000e+05	1.940813e-18
0	AGTCCGCGAGAAAATGCTTTGTCTGAAGAAC_825	0	0	0	1	0.950	1.000000e+05	5.735473e-12
0	AGTCCTCGAGAAAATGCTTTGTCTGAAGAAC_1025	0	0	0	1	0.059	1.000000e+05	1.592855e-10
0	AGTCGCTAAACTTTTTAACGATCAGTCGCTA_581	0	0	0	1	0.950	1.000000e+05	5.735473e-12
0	AGTCTACGCAAAAAATATAGCAGAGAATGCA_1347	0	0	0	1	0.941	1.000000e+05	1.818082e-09
0	AGTCTAGTTTGGTTTTATTTCAGTAAAGAAC_145	0	0	0	1	0.941	1.000000e+05	1.797093e-16
0	AGTCTGTTATGAGCAGCCAAAAAAAGTATAC_340	0	0	0	1	0.916	1.000000e+05	9.481894e-14
0	AGTCTTTTTATCTGAGTTTTTTTTGGAGATG_747	0	0	0	1	0.950	1.000000e+05	5.735473e-12
0	AGTGACGTCTTTGGACGAAGTAGCGTTAGGA_216	0	0	0	1	0.076	1.000000e+05	4.036959e-15
0	AGTGACGTCTTTGGACTAAGTAGCGTTAGGA_30	0	0	0	1	0.933	1.000000e+05	1.940813e-18
0	AGTGAGAATGTCAATCAAGCTGAATTAATAT_1243	0	0	0	1	0.941	1.000000e+05	1.818082e-09
0	AGTGGGTTTCTATGTTAGATTTCTAAATAAA_328	0	0	0	1	0.916	1.000000e+05	9.481894e-14
0	AGTGTAGGCAAGAACAGCTTGAGTCTGATGA_1417	0	0	0	1	0.941	1.000000e+05	1.818082e-09
0	AGTGTTTTTGCAAGTCTACGCAAAAAATATA_1249	0	0	0	1	0.941	1.000000e+05	1.818082e-09
0	AGTTATAAGATTAAGAAAACAAGGAGTGGTA_267	0	0	0	1	0.076	1.000000e+05	9.761797e-14
0	AGTTATAAGATTAAGAAAACAGGGAGTGGTA_150	0	0	0	1	0.941	1.000000e+05	1.797093e-16
0	AGTTCAATTACTTTCTTACATATTAATTCAG_1358	0	0	0	1	0.941	1.000000e+05	1.818082e-09
0	AGTTGAATCCAACGACAACGATCATCGATCA_662	0	0	0	1	0.950	1.000000e+05	5.735473e-12
0	AGTTGTATGACTTATGTCTTGTCATGTACGC_1357	0	0	0	1	0.941	1.000000e+05	1.818082e-09
0	AGTTGTATTACCACATGAGGTTAAAGGGCCA_686	0	0	0	1	0.950	1.000000e+05	5.735473e-12
0	AGTTTAAAGTCATTTATAAAGAAACACAAAT_88	0	0	0	1	0.941	1.000000e+05	1.797093e-16
0	AGTTTAGCGACTGATCGTTAAAAAGTTTAGC_500	0	0	0	1	0.950	1.000000e+05	5.735473e-12
0	AGTTTGGTTTTATTTCAGTAAAGAACCGAAC_148	0	0	0	1	0.941	1.000000e+05	1.797093e-16
0	AGTTTTACGTACATGTATTATTAAACATGCC_421	0	0	0	1	0.101	1.000000e+05	5.803259e-12
0	AGTTTTACGTACATGTATTATTTAAACATGC_254	0	0	0	1	0.933	1.000000e+05	1.305059e-14
0	AGTTTTTTTTTTACTTTTTTACTTTCTTTCA_404	0	0	0	1	0.950	1.000000e+05	1.246889e-13
0	ATAAAAATCAGTAACGTTAGTATTTGTTTAT_609	0	0	0	1	0.950	1.000000e+05	5.735473e-12
0	ATAAAACCAAACCGAGTCAAACCAAACTAGA_260	0	0	0	1	0.067	1.000000e+05	4.038795e-14
0	ATAAAACCAAACTAGACTAAACCGTCTGAAC_163	0	0	0	1	0.941	1.000000e+05	1.797093e-16
0	ATAAAATATATATATTGACTGGTTTATATGC_668	0	0	0	1	0.950	1.000000e+05	5.735473e-12
0	ATAAAATGGGCTCAACAGAAAGAAAAACAGA_190	0	0	0	1	0.924	1.000000e+05	1.583898e-16
0	ATAAACCAGTCAATATATATATTTTATAAGA_737	0	0	0	1	0.950	1.000000e+05	5.735473e-12
0	ATAAATGACTTTAAACTCCATTTCAGGGTGC_119	0	0	0	1	0.941	1.000000e+05	1.797093e-16
0	ATAACCAACTTAGACCCCAAAATGAAGAACG_449	0	0	0	1	0.050	1.000000e+05	5.735473e-12
0	ATAACCAACTTAGACCCCAAAATGACGAACG_535	0	0	0	1	0.950	1.000000e+05	5.735473e-12
0	ATAACTTAATATAAATGGTGTTTGAAAAAAA_1047	0	0	0	1	0.924	1.000000e+05	2.733230e-10
0	ATAAGAAGTTGTATGACTTATGTCTTGTCAT_1296	0	0	0	1	0.941	1.000000e+05	1.818082e-09
0	ATAAGAGATCATTGCCAGACATAAAAATCAG_809	0	0	0	1	0.950	1.000000e+05	5.735473e-12
0	ATAAGATTAAGAAAACAAGGAGTGGTAATTG_279	0	0	0	1	0.076	1.000000e+05	9.761797e-14
0	ATAAGATTAAGAAAACAGGGAGTGGTAATTG_137	0	0	0	1	0.941	1.000000e+05	1.797093e-16
0	ATAAGGCCCAATTATAGAAGCCCATTGTAAA_972	0	0	0	1	0.941	1.000000e+05	1.157723e-10
0	ATAAGTCATACAACTTCTTATAATATTTTTG_1189	0	0	0	1	0.941	1.000000e+05	1.818082e-09
0	ATAAGTGAGAATGTCAATCAAGCTGAATTAA_1217	0	0	0	1	0.941	1.000000e+05	1.818082e-09
0	ATAATAACCAACTTAGACCCCAAAATGAAGA_459	0	0	0	1	0.050	1.000000e+05	5.735473e-12
0	ATAATAACCAACTTAGACCCCAAAATGACGA_643	0	0	0	1	0.950	1.000000e+05	5.735473e-12
0	ATAATACCCAAAAACAAAACACAATATCATA_588	0	0	0	1	0.950	1.000000e+05	5.735473e-12
0	ATAATCCATTTAGGATCGTTCCTAAAATTGG_382	0	0	0	1	0.916	1.000000e+05	9.481894e-14
0	ATAATGTTGAAATCTAGAAATCTCCCCAAAA_1402	0	0	0	1	0.941	1.000000e+05	1.818082e-09
0	ATAATTTTCTTAAAAATATTTAAAATTAAAA_507	0	0	0	1	0.950	1.000000e+05	5.735473e-12
0	ATACAACTCCGATTTGATTGAATTTAATCAA_639	0	0	0	1	0.950	1.000000e+05	5.735473e-12
0	ATACAGATTCCGCGAGATGCCTTGCCTCTTG_945	0	0	0	1	0.924	1.000000e+05	2.009886e-10
0	ATACTAACGTTACTGATTTTTATGTCTGGCA_734	0	0	0	1	0.950	1.000000e+05	5.735473e-12
0	ATAGCAATTACCACTCCCTGTTTTCTTAATC_86	0	0	0	1	0.941	1.000000e+05	1.797093e-16
0	ATAGCAATTACCACTCCTTGTTTTCTTAATC_283	0	0	0	1	0.076	1.000000e+05	9.761797e-14
0	ATAGCGATTTAGAGCGACAATCAAACGAACA_735	0	0	0	1	0.950	1.000000e+05	5.735473e-12
0	ATAGGGTTAAAGAAGTGCTGATCAAAATAGA_715	0	0	0	1	0.950	1.000000e+05	5.735473e-12
0	ATAGTTTAATTGTGCGATCGGGGAAGCGAAG_1173	0	0	0	1	0.941	1.000000e+05	1.818082e-09
0	ATAGTTTGATTGTGCGATCGGGGAAGCGAAG_1135	0	0	0	1	0.059	1.000000e+05	1.818082e-09
0	ATAGTTTTTTTAGTGCAAACCAATCAAAAAT_57	0	0	0	1	0.933	1.000000e+05	1.940813e-18
0	ATATAAACCAGTCAATATATATATTTTATAA_533	0	0	0	1	0.950	1.000000e+05	5.735473e-12
0	ATATAATAACCAACTTAGACCCCAAAATGAA_457	0	0	0	1	0.050	1.000000e+05	5.735473e-12
0	ATATAATAACCAACTTAGACCCCAAAATGAC_782	0	0	0	1	0.950	1.000000e+05	5.735473e-12
0	ATATAATTTTCTTAAAAATATTTAAAATTAA_805	0	0	0	1	0.950	1.000000e+05	5.735473e-12
0	ATATAGCGATTTAGAGCGACAATCAAACGAA_807	0	0	0	1	0.950	1.000000e+05	5.735473e-12
0	ATATATATATTGACTGGTTTATATGCTTTTG_794	0	0	0	1	0.950	1.000000e+05	5.735473e-12
0	ATATATATATTTTATAAGAGATCATTGCCAG_544	0	0	0	1	0.950	1.000000e+05	5.735473e-12
0	ATATATATTGACTGGTTTATATGCTTTTGTG_550	0	0	0	1	0.950	1.000000e+05	5.735473e-12
0	ATATATATTTTATAAGAGATCATTGCCAGAC_469	0	0	0	1	0.950	1.000000e+05	5.735473e-12
0	ATATATTTTATAAGAGATCATTGCCAGACAT_539	0	0	0	1	0.950	1.000000e+05	5.735473e-12
0	ATATGAAAGAAAGTAAAAAAGTAAAAAAAAA_400	0	0	0	1	0.950	1.000000e+05	1.246889e-13
0	ATATGCATTCTCTGCTATATTTTTTGCGTAG_1158	0	0	0	1	0.941	1.000000e+05	1.818082e-09
0	ATATGCCCAGTTATAAGATTAAGAAAACAAG_273	0	0	0	1	0.076	1.000000e+05	9.761797e-14
0	ATATGCCCAGTTATAAGATTAAGAAAACAGG_116	0	0	0	1	0.941	1.000000e+05	1.797093e-16
0	ATATGGCCCTTTAACCTCATGTGGTAATACA_743	0	0	0	1	0.950	1.000000e+05	5.735473e-12
0	ATATTGTGTTTTGTTTTTGGGTATTATTCAT_475	0	0	0	1	0.950	1.000000e+05	5.735473e-12
0	ATATTTAAAATTAAAAAGAAGAAAACCCTAG_796	0	0	0	1	0.950	1.000000e+05	5.735473e-12
0	ATATTTGTTGAGTTTTTTTTTTACTTTTTTA_406	0	0	0	1	0.950	1.000000e+05	1.246889e-13
0	ATATTTTATAAGAGATCATTGCCAGACATAA_862	0	0	0	1	0.950	1.000000e+05	5.735473e-12
0	ATATTTTTAAGAAAATTATATATAATTTTGG_580	0	0	0	1	0.950	1.000000e+05	5.735473e-12
0	ATATTTTTTGCGTAGACTTGCAAAAACACTC_1384	0	0	0	1	0.941	1.000000e+05	1.818082e-09
0	ATATTTTTTTAGGTTTGATCAAAGTGATAAT_1196	0	0	0	1	0.941	1.000000e+05	1.818082e-09
0	ATCAAAACAAACAAAGGAAGGAACAACAGCA_1118	0	0	0	1	0.941	1.000000e+05	3.151910e-09
0	ATCAAGCTGAATTAATATGTAAGAAAGTAAT_1383	0	0	0	1	0.941	1.000000e+05	1.818082e-09
0	ATCACTTTGATCAAACCTAAAAAAATATTAC_1394	0	0	0	1	0.941	1.000000e+05	1.818082e-09
0	ATCAGCTAAAGATTCAACGGTGGGATAAATA_1080	0	0	0	1	0.924	1.000000e+05	1.768425e-09
0	ATCAGCTACAGTAAACAGTCCGCGAGAAAAT_599	0	0	0	1	0.950	1.000000e+05	5.735473e-12
0	ATCAGTAACGTTAGTATTTGTTTATTCACCG_620	0	0	0	1	0.950	1.000000e+05	5.735473e-12
0	ATCATCGATCAACGACAATATGTATTCTTCG_870	0	0	0	1	0.950	1.000000e+05	5.735473e-12
0	ATCCAACGACAACGATCATCGATCAACGACA_611	0	0	0	1	0.950	1.000000e+05	5.735473e-12
0	ATCCATTTCAGGGTGCCATAACAAAGAGAAT_74	0	0	0	1	0.067	1.000000e+05	5.490011e-17
0	ATCCGGATGAGCAACCGAAACGATAGCTGCG_672	0	0	0	1	0.950	1.000000e+05	5.735473e-12
0	ATCCTAACGCTACTTAGTCCAAAGACGTCAC_34	0	0	0	1	0.933	1.000000e+05	1.940813e-18
0	ATCCTAACGCTACTTCGTCCAAAGACGTCAC_231	0	0	0	1	0.076	1.000000e+05	4.036959e-15
0	ATCGATGATCGTTGTCGTTGGATTCAACTAC_587	0	0	0	1	0.950	1.000000e+05	5.735473e-12
0	ATCGATTGAAGTGACGTCTTTGGACGAAGTA_240	0	0	0	1	0.092	1.000000e+05	1.049882e-14
0	ATCGATTGAAGTGACGTCTTTGGACTAAGTA_61	0	0	0	1	0.933	1.000000e+05	1.940813e-18
0	ATCGCACAATCAAACTATGCGTGTGGCACAA_1133	0	0	0	1	0.059	1.000000e+05	1.818082e-09
0	ATCGCACAATTAAACTATGCGTGTGGCACAA_1401	0	0	0	1	0.941	1.000000e+05	1.818082e-09
0	ATCGCTAAAAAGTTTAGCGACTGATCGTTAA_558	0	0	0	1	0.950	1.000000e+05	5.735473e-12
0	ATCGGAGTTGTATTACCACATGAGGTTAAAG_551	0	0	0	1	0.950	1.000000e+05	5.735473e-12
0	ATCGTCCCCGGCTCCTCAGCTCGTCTTCAAG_1262	0	0	0	1	0.941	1.000000e+05	1.818082e-09
0	ATCGTTGTCGTTGGATTCAACTACATACAAA_852	0	0	0	1	0.950	1.000000e+05	5.735473e-12
0	ATCGTTTCGGTTGCTCATCCGGATGCAATTA_485	0	0	0	1	0.950	1.000000e+05	5.735473e-12
0	ATCTAGAAATCTCCCCAAAACCTCCGAAGAA_1258	0	0	0	1	0.941	1.000000e+05	1.818082e-09
0	ATCTAGGGTTTTCTTCTTTTTAATTTTAAAT_661	0	0	0	1	0.950	1.000000e+05	5.735473e-12
0	ATCTCCAAAAAAAACTCAGATAAAAAGACTA_744	0	0	0	1	0.950	1.000000e+05	5.735473e-12
0	ATCTGATGACTTTGCGGAGAATGAAACAAAT_713	0	0	0	1	0.950	1.000000e+05	5.735473e-12
0	ATCTGTATACTTTTTTTGGCTGCTCATAACA_317	0	0	0	1	0.916	1.000000e+05	9.481894e-14
0	ATCTGTTCTTGCCTACACTCTTGGCTACAGA_1142	0	0	0	1	0.059	1.000000e+05	1.818082e-09
0	ATCTGTTTTTTTTTTTTTGGATTTTCGGTTC_1436	0	0	0	1	0.950	1.000000e+05	2.899027e-09
0	ATCTTTAGAGCTCCTTCGTAGTTAGCCGGAG_423	0	0	0	1	0.916	1.000000e+05	1.779536e-12
0	ATCTTTGAAGATAATGTTGAAATCTAGAAAT_1316	0	0	0	1	0.941	1.000000e+05	1.818082e-09
0	ATCTTTGTCTTTAGAAGAGAAAACCCTGGTG_943	0	0	0	1	0.941	1.000000e+05	1.125402e-10
0	ATGAAAGAAAGTAAAAAAGTAAAAAAAAAAC_408	0	0	0	1	0.950	1.000000e+05	1.246889e-13
0	ATGAACAACATTTGAGCTCTCTTTCTTTTCC_890	0	0	0	1	0.059	1.000000e+05	1.175705e-11
0	ATGAAGAGATAAAACATAATGCGTTGACAAA_547	0	0	0	1	0.950	1.000000e+05	5.735473e-12
0	ATGACGAACGAATTGCAATATGAAACCAGTG_731	0	0	0	1	0.950	1.000000e+05	5.735473e-12
0	ATGACTTTAAAATCCATTTCAGGGTGCCATA_909	0	0	0	1	0.067	1.000000e-05	1.155528e-10
0	ATGACTTTAAACTCCATTTCAGGGTGCCATA_134	0	0	0	1	0.941	1.000000e+05	1.797093e-16
0	ATGACTTTGCGGAGAATGAAACAAATGACCA_663	0	0	0	1	0.950	1.000000e+05	5.735473e-12
0	ATGAGACTAAACTGACTTTAGCTAACATAAG_950	0	0	0	1	0.941	1.000000e+05	1.157723e-10
0	ATGAGATTCCAACATAATATATTTAAGTCAG_1000	0	0	0	1	0.924	1.000000e+05	1.095409e-10
0	ATGAGCAGCCAAAAAAAGTATACAGATTCCG_368	0	0	0	1	0.916	1.000000e+05	9.481894e-14
0	ATGAGTTTTTTTTTTCTTGTGTGTGTAGTTA_354	0	0	0	1	0.916	1.000000e+05	9.481894e-14
0	ATGATCGTTGTCGTTGGATTCAACTACATAC_553	0	0	0	1	0.950	1.000000e+05	5.735473e-12
0	ATGATCTCTTATAAAATATATATATTGACTG_718	0	0	0	1	0.950	1.000000e+05	5.735473e-12
0	ATGATTAAAAACCCAGTAGATGAGATTCCAA_983	0	0	0	1	0.924	1.000000e+05	1.095409e-10
0	ATGCAAACAATGCAGAAAAACACTACAAAAA_383	0	0	0	1	0.916	1.000000e+05	9.481894e-14
0	ATGCAGAAAAACACTACAAAAACACTAATCA_370	0	0	0	1	0.916	1.000000e+05	9.481894e-14
0	ATGCATTCTCTGCTATATTTTTTGCGTAGAC_1367	0	0	0	1	0.941	1.000000e+05	1.818082e-09
0	ATGCCCAGTTATAAGATTAAGAAAACAAGGA_281	0	0	0	1	0.076	1.000000e+05	9.761797e-14
0	ATGCCCAGTTATAAGATTAAGAAAACAGGGA_136	0	0	0	1	0.941	1.000000e+05	1.797093e-16
0	ATGCGTACATGACAAGACATAAGTCATACAA_1408	0	0	0	1	0.941	1.000000e+05	1.818082e-09
0	ATGCTGTTGTTCCTTCCTTTGTTTGTTTTGA_1095	0	0	0	1	0.941	1.000000e+05	3.151910e-09
0	ATGGAAAAATCAAAACAAACAAAGGAAGGAA_1117	0	0	0	1	0.941	1.000000e+05	3.151910e-09
0	ATGGAGTTTAAAGTCATTTATAAAGAAACAC_124	0	0	0	1	0.941	1.000000e+05	1.797093e-16
0	ATGGATTATTCTGTTTTTCTTTCTGTTGAGC_188	0	0	0	1	0.924	1.000000e+05	1.583898e-16
0	ATGGCCCTTTAACCTCATGTGGTAATACAAC_627	0	0	0	1	0.950	1.000000e+05	5.735473e-12
0	ATGGGCTCAACAGAAAGAAAAACAGAATAAT_196	0	0	0	1	0.924	1.000000e+05	1.583898e-16
0	ATGGGCTTCTATAATTGGGCCTTATGTTAGC_968	0	0	0	1	0.941	1.000000e+05	1.157723e-10
0	ATGTAGTTGAATCCAACGACAACGATCATCG_863	0	0	0	1	0.950	1.000000e+05	5.735473e-12
0	ATGTATTATTAAACATGCCGAGCAATTAGTG_898	0	0	0	1	0.101	1.000000e+05	1.782342e-11
0	ATGTCAATCAAGCTGAATTAATATGTAAGAA_1257	0	0	0	1	0.941	1.000000e+05	1.818082e-09
0	ATGTGGCAGTATCTGATGACTTTGCGGAGAA_749	0	0	0	1	0.950	1.000000e+05	5.735473e-12
0	ATGTGGTAATACAACTCCGATTTGATTGAAT_748	0	0	0	1	0.950	1.000000e+05	5.735473e-12
0	ATGTTAGATTTCTAAATAAAATGGGCTCAAC_214	0	0	0	1	0.924	1.000000e+05	1.583898e-16
0	ATGTTAGCTAAAGTCAGTTTAGTCTCATTGC_959	0	0	0	1	0.941	1.000000e+05	1.157723e-10
0	ATGTTCGTTTGTATGTAGTTGAATCCAACGA_856	0	0	0	1	0.950	1.000000e+05	5.735473e-12
0	ATGTTGGAATCTCATCTACTGGGTTTTTAAT_987	0	0	0	1	0.924	1.000000e+05	1.095409e-10
0	ATGTTTAAATAATACATGTACGTAAAACTAA_247	0	0	0	1	0.933	1.000000e+05	1.305059e-14
0	ATGTTTAATAATACATGTACGTAAAACTAAT_1043	0	0	0	1	0.109	1.000000e+05	2.931799e-10
0	ATTAAACTATGCGTGTGGCACAAGCACGACC_1366	0	0	0	1	0.941	1.000000e+05	1.818082e-09
0	ATTAAATTCAATCAAATCGGAGTTGTATTAC_844	0	0	0	1	0.950	1.000000e+05	5.735473e-12
0	ATTAATTCAGCTTGATTGACATTCTCACTTA_1324	0	0	0	1	0.941	1.000000e+05	1.818082e-09
0	ATTACCACTCCCTGTTTTCTTAATCTTATAA_157	0	0	0	1	0.941	1.000000e+05	1.797093e-16
0	ATTACCACTCCTTGTTTTCTTAATCTTATAA_277	0	0	0	1	0.076	1.000000e+05	9.761797e-14
0	ATTACTGACTTAAATATATTATGTTGGAATC_444	0	0	0	1	0.916	1.000000e+05	1.779536e-12
0	ATTAGTGTTTTTGTAGTGTTTTTCTGCATTG_375	0	0	0	1	0.916	1.000000e+05	9.481894e-14
0	ATTAGTTTTACCGTGGCGTAGGAGATTACTC_1694	0	0	0	1	0.067	1.000000e+05	1.328775e-09
0	ATTAGTTTTACGTACATGTATTATTTAAACA_251	0	0	0	1	0.933	1.000000e+05	1.305059e-14
0	ATTATATATAATTTTCTTAAAAATATTTAAA_575	0	0	0	1	0.950	1.000000e+05	5.735473e-12
0	ATTATGTTTCATCAGACTCAAGCTGTTCTTG_1306	0	0	0	1	0.941	1.000000e+05	1.818082e-09
0	ATTATTAAACATGCCGAGCAATTAGTGTGTA_1014	0	0	0	1	0.109	1.000000e+05	2.758129e-10
0	ATTATTCAGGTGTTGATGGAAAAATCAAAAC_1110	0	0	0	1	0.941	1.000000e+05	3.151910e-09
0	ATTCAAAGGAAAGAGAAGTAAAGAAAAATCA_1221	0	0	0	1	0.941	1.000000e+05	1.818082e-09
0	ATTCAGCTTGATTGACATTCTCACTTATATC_1287	0	0	0	1	0.941	1.000000e+05	1.818082e-09
0	ATTCAGGTGTTGATGGAAAAATCAAAACAAA_1097	0	0	0	1	0.941	1.000000e+05	3.151910e-09
0	ATTCATCTCCAAAAAAAACTCAGATAAAAAG_786	0	0	0	1	0.950	1.000000e+05	5.735473e-12
0	ATTCTCCGCAAAGTCATCAGATACTGCCACA_860	0	0	0	1	0.950	1.000000e+05	5.735473e-12
0	ATTCTCTGCTATATTTTTTGCGTAGACTTGC_1421	0	0	0	1	0.941	1.000000e+05	1.818082e-09
0	ATTCTCTTTGTTATGGCACCCTGAAATGGAG_161	0	0	0	1	0.941	1.000000e+05	1.797093e-16
0	ATTCTTCGGAGGTTTTGGGGAGATTTCTAGA_1372	0	0	0	1	0.941	1.000000e+05	1.818082e-09
0	ATTGCAAAGATTTTTGATTGGTTTGCACTAA_20	0	0	0	1	0.933	1.000000e+05	1.940813e-18
0	ATTGCAATTCGTTCGTCATTTTGGGGTCTAA_728	0	0	0	1	0.950	1.000000e+05	5.735473e-12
0	ATTGCATCCGGATGAGCAACCGAAACGATAG_833	0	0	0	1	0.950	1.000000e+05	5.735473e-12
0	ATTGCTCGGCATGTTTAAATAATACATGTAC_175	0	0	0	1	0.924	1.000000e+05	1.583898e-16
0	ATTGCTCGGCATGTTTAATAATACATGTACG_1074	0	0	0	1	0.109	1.000000e+05	7.640284e-10
0	ATTGGGCCTTATGTTAGCTAAAGTCAGTTTA_952	0	0	0	1	0.941	1.000000e+05	1.157723e-10
0	ATTGTCACTAATTTAAGTCACCAGCTACAGG_1057	0	0	0	1	0.908	1.000000e+05	2.118256e-09
0	ATTGTCGTTGATCGATGATCGTTGTCGTTGG_656	0	0	0	1	0.950	1.000000e+05	5.735473e-12
0	ATTGTGTTTTGTTTTTGGGTATTATTCATTA_822	0	0	0	1	0.950	1.000000e+05	5.735473e-12
0	ATTTAGAAATCTAACATAGAAACCCACTAAA_381	0	0	0	1	0.916	1.000000e+05	9.481894e-14
0	ATTTAGAGCGACAATCAAACGAACAATACAA_552	0	0	0	1	0.950	1.000000e+05	5.735473e-12
0	ATTTATCCCACCGTTGAATCTTTAGCTGATA_1084	0	0	0	1	0.924	1.000000e+05	1.768425e-09
0	ATTTATCGATTGAAGTGACGTCTTTGGACGA_233	0	0	0	1	0.092	1.000000e+05	1.049882e-14
0	ATTTATCGATTGAAGTGACGTCTTTGGACTA_54	0	0	0	1	0.933	1.000000e+05	1.940813e-18
0	ATTTCGATCCTAACGCTACTTAGTCCAAAGA_49	0	0	0	1	0.933	1.000000e+05	1.940813e-18
0	ATTTCGATCCTAACGCTACTTCGTCCAAAGA_232	0	0	0	1	0.076	1.000000e+05	4.036959e-15
0	ATTTCTAAATAAAATGGGCTCAACAGAAAGA_184	0	0	0	1	0.924	1.000000e+05	1.583898e-16
0	ATTTGCCTGTAGCTGGTGACTTAAATTAGTG_1051	0	0	0	1	0.908	1.000000e+05	2.118256e-09
0	ATTTTAAATATTTTTAAGAAAATTATATATA_791	0	0	0	1	0.950	1.000000e+05	5.735473e-12
0	ATTTTATTTAGAAATCTAACATAGAAACCCA_302	0	0	0	1	0.916	1.000000e+05	9.481894e-14
0	ATTTTCAGTCGCTAAACTTTTTAACGATCAG_741	0	0	0	1	0.950	1.000000e+05	5.735473e-12
0	ATTTTCTTAAAAATATTTAAAATTAAAAAGA_538	0	0	0	1	0.950	1.000000e+05	5.735473e-12
0	ATTTTGATTAAATTCAATCAAATCGGAGTTG_859	0	0	0	1	0.950	1.000000e+05	5.735473e-12
0	ATTTTGCCGCCTCTCCCTAAAATCTTTAGAG_431	0	0	0	1	0.916	1.000000e+05	1.779536e-12
0	ATTTTTAAGAAAATTATATATAATTTTGGTA_753	0	0	0	1	0.950	1.000000e+05	5.735473e-12
0	ATTTTTATGTCTGGCAATGATCTCTTATAAA_515	0	0	0	1	0.950	1.000000e+05	5.735473e-12
0	CAAAAAAAGTATACAGATTCCGCGAGATGCC_371	0	0	0	1	0.916	1.000000e+05	9.481894e-14
0	CAAAAACAAAACACAATATCATACCTCAGTC_875	0	0	0	1	0.950	1.000000e+05	5.735473e-12
0	CAAAACACAATATCATACCTCAGTCAGATTA_775	0	0	0	1	0.950	1.000000e+05	5.735473e-12
0	CAAAAGGTTATAGTTTTTTTAGTGCAAACCA_8	0	0	0	1	0.933	1.000000e+05	1.940813e-18
0	CAAAATGACGAACGAATTGCAATATGAAACC_816	0	0	0	1	0.950	1.000000e+05	5.735473e-12
0	CAAACAAAAATATTATAAGAAGTTGTATGAC_1281	0	0	0	1	0.941	1.000000e+05	1.818082e-09
0	CAAACAAAAGGTTATAGTTTTTTTAGTGCAA_59	0	0	0	1	0.933	1.000000e+05	1.940813e-18
0	CAAACAATGCAGAAAAACACTACAAAAACAC_358	0	0	0	1	0.916	1.000000e+05	9.481894e-14
0	CAAACCGAGTCAAACCAAACTAGACTAAACC_257	0	0	0	1	0.067	1.000000e+05	4.038795e-14
0	CAAACGAAGAATACATATTGTCGTTGATCGA_480	0	0	0	1	0.950	1.000000e+05	5.735473e-12
0	CAAAGATTTTTGATTGGTTTGCACTAAAAAA_1	0	0	0	1	0.933	1.000000e+05	1.940813e-18
0	CAAAGCATTTTCTCGCGGACTGTTTACTGTA_502	0	0	0	1	0.950	1.000000e+05	5.735473e-12
0	CAAAGGAAAGAGAAGTAAAGAAAAATCACCA_1348	0	0	0	1	0.941	1.000000e+05	1.818082e-09
0	CAAATACTAACGTTACTGATTTTTATGTCTG_605	0	0	0	1	0.950	1.000000e+05	5.735473e-12
0	CAAATATGAAAGAAAGTAAAAAAGTAAAAAA_397	0	0	0	1	0.950	1.000000e+05	1.246889e-13
0	CAAATCGGAGTTGTATTACCACATGAGGTTA_649	0	0	0	1	0.950	1.000000e+05	5.735473e-12
0	CAAATTCAACAAATATGAAAGAAAGTAAAAA_390	0	0	0	1	0.950	1.000000e+05	1.246889e-13
0	CAACAAATATGAAAGAAAGTAAAAAAGTAAA_407	0	0	0	1	0.950	1.000000e+05	1.246889e-13
0	CAACAGAAAGAAAAACAGAATAATCCATTTA_202	0	0	0	1	0.924	1.000000e+05	1.583898e-16
0	CAACAGATGCAAACAATGCAGAAAAACACTA_364	0	0	0	1	0.916	1.000000e+05	9.481894e-14
0	CAACCAAACGAAGAATACATATTGTCGTTGA_764	0	0	0	1	0.950	1.000000e+05	5.735473e-12
0	CAACCACAAACAAAAGGTTATAGTTTTTTTA_19	0	0	0	1	0.933	1.000000e+05	1.940813e-18
0	CAACCGAAACGATAGCTGCGGTGACTGGAGC_801	0	0	0	1	0.950	1.000000e+05	5.735473e-12
0	CAACGACAACGATCATCGATCAACGACAATA_666	0	0	0	1	0.950	1.000000e+05	5.735473e-12
0	CAACTTAGACCCCAAAATGAAGAACGAATTG_454	0	0	0	1	0.050	1.000000e+05	5.735473e-12
0	CAACTTAGACCCCAAAATGACGAACGAATTG_769	0	0	0	1	0.950	1.000000e+05	5.735473e-12
0	CAACTTCCACCACCAGGGTTTTCTCTTCTAA_928	0	0	0	1	0.941	1.000000e+05	1.125402e-10
0	CAAGAAAAAAAAAACTCATAAAGTCAACCAA_345	0	0	0	1	0.916	1.000000e+05	9.481894e-14
0	CAAGACATAAGTCATACAACTTCTTATAATA_1288	0	0	0	1	0.941	1.000000e+05	1.818082e-09
0	CAAGAGTGTAGGCAAGAACAGATTGAGTCTG_1130	0	0	0	1	0.059	1.000000e+05	1.818082e-09
0	CAAGAGTGTAGGCAAGAACAGCTTGAGTCTG_1323	0	0	0	1	0.941	1.000000e+05	1.818082e-09
0	CAAGCTGAATTAATATGTAAGAAAGTAATTG_1370	0	0	0	1	0.941	1.000000e+05	1.818082e-09
0	CAAGCTGTTCTTGCCTACACTCTTGGCTACA_1178	0	0	0	1	0.941	1.000000e+05	1.818082e-09
0	CAAGGGCCATCAGCTACAGTAAACAGTCCGC_472	0	0	0	1	0.950	1.000000e+05	5.735473e-12
0	CAAGTCTACGCAAAAAATATAGCAGAGAATG_1165	0	0	0	1	0.941	1.000000e+05	1.818082e-09
0	CAAGTTCATCAGATCGTCCCCGGCTCCTCAG_1326	0	0	0	1	0.941	1.000000e+05	1.818082e-09
0	CAATATATATATTTTATAAGAGATCATTGCC_640	0	0	0	1	0.950	1.000000e+05	5.735473e-12
0	CAATATCATACCTCAGTCAGATTATGAGGGG_864	0	0	0	1	0.950	1.000000e+05	5.735473e-12
0	CAATCAAACGAACAATACAACAATTACTAGC_745	0	0	0	1	0.950	1.000000e+05	5.735473e-12
0	CAATCAAATCGGAGTTGTATTACCACATGAG_836	0	0	0	1	0.950	1.000000e+05	5.735473e-12
0	CAATCAAGCTGAATTAATATGTAAGAAAGTA_1198	0	0	0	1	0.941	1.000000e+05	1.818082e-09
0	CAATCTGTTCTTGCCTACACTCTTGGCTACA_1151	0	0	0	1	0.059	1.000000e+05	1.818082e-09
0	CAATGAGACTAAACTGACTTTAGCTAACATA_964	0	0	0	1	0.941	1.000000e+05	1.157723e-10
0	CAATGATCTCTTATAAAATATATATATTGAC_606	0	0	0	1	0.950	1.000000e+05	5.735473e-12
0	CAATGGGCTTCTATAATTGGGCCTTATGTTA_969	0	0	0	1	0.941	1.000000e+05	1.157723e-10
0	CAATTAAACTATGCGTGTGGCACAAGCACGA_1197	0	0	0	1	0.941	1.000000e+05	1.818082e-09
0	CAATTTTCAGTCGCTAAACTTTTTAACGATC_644	0	0	0	1	0.950	1.000000e+05	5.735473e-12
0	CACAAACAAAAGGTTATAGTTTTTTTAGTGC_33	0	0	0	1	0.933	1.000000e+05	1.940813e-18
0	CACAAGAAAAAAAAAACTCATAAAGTCAACC_338	0	0	0	1	0.916	1.000000e+05	9.481894e-14
0	CACAATATCATACCTCAGTCAGATTATGAGG_654	0	0	0	1	0.950	1.000000e+05	5.735473e-12
0	CACAATTAAACTATGCGTGTGGCACAAGCAC_1333	0	0	0	1	0.941	1.000000e+05	1.818082e-09
0	CACAATTTTCAGTCGCTAAACTTTTTAACGA_478	0	0	0	1	0.950	1.000000e+05	5.735473e-12
0	CACACAAGAAAAAAAAAACTCATAAAGTCAA_305	0	0	0	1	0.916	1.000000e+05	9.481894e-14
0	CACACACAAGAAAAAAAAAACTCATAAAGTC_322	0	0	0	1	0.916	1.000000e+05	9.481894e-14
0	CACACGCATAGTTTAATTGTGCGATCGGGGA_1404	0	0	0	1	0.941	1.000000e+05	1.818082e-09
0	CACACGCATAGTTTGATTGTGCGATCGGGGA_1138	0	0	0	1	0.059	1.000000e+05	1.818082e-09
0	CACACTAATTGCTCGGCATGTTTAAATAATA_170	0	0	0	1	0.924	1.000000e+05	1.583898e-16
0	CACACTAATTGCTCGGCATGTTTAATAATAC_896	0	0	0	1	0.101	1.000000e+05	1.782342e-11
0	CACATGCGTACATGACAAGACATAAGTCATA_1412	0	0	0	1	0.941	1.000000e+05	1.818082e-09
0	CACATTAGTTTTACGTACATGTATTATTTAA_895	0	0	0	1	0.941	1.000000e+05	5.918838e-12
0	CACCAAAATTTTATTAAAAATATTTATAACA_901	0	0	0	1	0.950	1.000000e+05	1.305815e-11
0	CACCACCAGGGTTTTCTCTTCTAAAGACAAA_936	0	0	0	1	0.941	1.000000e+05	1.125402e-10
0	CACCCTGAAATGGAGTTTAAAGTCATTTATA_158	0	0	0	1	0.941	1.000000e+05	1.797093e-16
0	CACCGCAGCTATCGTTTCGGTTGCTCATCCG_642	0	0	0	1	0.950	1.000000e+05	5.735473e-12
0	CACCGGTAACCAACAACAACAACAACAACAA_882	0	0	0	1	0.916	1.000000e-05	4.388791e-11
0	CACCTCCGGCTAACTACGAAGGAGCTCTAAA_448	0	0	0	1	0.916	1.000000e+05	1.779536e-12
0	CACGCATAGTTTAATTGTGCGATCGGGGAAG_1269	0	0	0	1	0.941	1.000000e+05	1.818082e-09
0	CACGCATAGTTTGATTGTGCGATCGGGGAAG_1146	0	0	0	1	0.059	1.000000e+05	1.818082e-09
0	CACTAAAAAAACTATAACCTTTTGTTTGTGG_70	0	0	0	1	0.933	1.000000e+05	1.940813e-18
0	CACTAATTGCTCGGCATGTTTAAATAATACA_193	0	0	0	1	0.924	1.000000e+05	1.583898e-16
0	CACTCCCTGTTTTCTTAATCTTATAACTGGG_83	0	0	0	1	0.941	1.000000e+05	1.797093e-16
0	CACTCCTTGTTTTCTTAATCTTATAACTGGG_272	0	0	0	1	0.076	1.000000e+05	9.761797e-14
0	CACTCTGTTACCAAAATTATATATAATTTTC_600	0	0	0	1	0.950	1.000000e+05	5.735473e-12
0	CACTTTGATCAAACCTAAAAAAATATTACAG_1218	0	0	0	1	0.941	1.000000e+05	1.818082e-09
0	CAGAAAAACACTACAAAAACACTAATCAGTA_325	0	0	0	1	0.916	1.000000e+05	9.481894e-14
0	CAGAAAGAAAAACAGAATAATCCATTTAGGA_194	0	0	0	1	0.924	1.000000e+05	1.583898e-16
0	CAGAATAATCCATTTAGGATCGTTCCTAAAA_346	0	0	0	1	0.916	1.000000e+05	9.481894e-14
0	CAGACAAAGCATTTTCTCGAGGACTGTTTAC_1023	0	0	0	1	0.059	1.000000e+05	1.592855e-10
0	CAGACAAAGCATTTTCTCGCGGACTGTTTAC_650	0	0	0	1	0.950	1.000000e+05	5.735473e-12
0	CAGACGGTTTAGTCTAGTTTGGTTTTATTTC_135	0	0	0	1	0.941	1.000000e+05	1.797093e-16
0	CAGATCGTCCCCGGCTCCTCAGCTCGTCTTC_1377	0	0	0	1	0.941	1.000000e+05	1.818082e-09
0	CAGATGCAAACAATGCAGAAAAACACTACAA_296	0	0	0	1	0.916	1.000000e+05	9.481894e-14
0	CAGCCAAAAAAAGTATACAGATTCCGCGAGA_378	0	0	0	1	0.916	1.000000e+05	9.481894e-14
0	CAGCTACAGTAAACAGTCCGCGAGAAAATGC_763	0	0	0	1	0.950	1.000000e+05	5.735473e-12
0	CAGCTATCGTTTCGGTTGCTCATCCGGATGC_523	0	0	0	1	0.950	1.000000e+05	5.735473e-12
0	CAGCTTGAGTCTGATGAAACATAATCCAAGA_1205	0	0	0	1	0.941	1.000000e+05	1.818082e-09
0	CAGCTTGATTGACATTCTCACTTATATCACA_1363	0	0	0	1	0.941	1.000000e+05	1.818082e-09
0	CAGGGTTTTCTCTTCTAAAGACAAAGATCCC_942	0	0	0	1	0.941	1.000000e+05	1.125402e-10
0	CAGGTGTTGATGGAAAAATCAAAACAAACAA_1102	0	0	0	1	0.941	1.000000e+05	3.151910e-09
0	CAGTAAACAGTCCGCGAGAAAATGCTTTGTC_655	0	0	0	1	0.950	1.000000e+05	5.735473e-12
0	CAGTAAACAGTCCTCGAGAAAATGCTTTGTC_1031	0	0	0	1	0.059	1.000000e+05	1.592855e-10
0	CAGTAGATGAGATTCCAACATAATATATTTA_1010	0	0	0	1	0.924	1.000000e+05	1.095409e-10
0	CAGTATCTGATGACTTTGCGGAGAATGAAAC_848	0	0	0	1	0.950	1.000000e+05	5.735473e-12
0	CAGTCACCGCAGCTATCGTTTCGGTTGCTCA_706	0	0	0	1	0.950	1.000000e+05	5.735473e-12
0	CAGTCCGCGAGAAAATGCTTTGTCTGAAGAA_505	0	0	0	1	0.950	1.000000e+05	5.735473e-12
0	CAGTCCTCGAGAAAATGCTTTGTCTGAAGAA_1028	0	0	0	1	0.059	1.000000e+05	1.592855e-10
0	CAGTTGCTCATCCGGATGCAATTACAGAGCC_452	0	0	0	1	0.050	1.000000e+05	5.735473e-12
0	CATAAAAATCAGTAACGTTAGTATTTGTTTA_697	0	0	0	1	0.950	1.000000e+05	5.735473e-12
0	CATAAGGCCCAATTATAGAAGCCCATTGTAA_958	0	0	0	1	0.941	1.000000e+05	1.157723e-10
0	CATAATTGTCGTATAATATGGTTGGAAAACG_1038	0	0	0	1	0.050	1.000000e+05	1.644093e-10
0	CATAGTTTAATTGTGCGATCGGGGAAGCGAA_1415	0	0	0	1	0.941	1.000000e+05	1.818082e-09
0	CATATAAACCAGTCAATATATATATTTTATA_634	0	0	0	1	0.950	1.000000e+05	5.735473e-12
0	CATATGCCCAGTTATAAGATTAAGAAAACAA_278	0	0	0	1	0.076	1.000000e+05	9.761797e-14
0	CATATGCCCAGTTATAAGATTAAGAAAACAG_155	0	0	0	1	0.941	1.000000e+05	1.797093e-16
0	CATATTAATTCAGCTTGATTGACATTCTCAC_1325	0	0	0	1	0.941	1.000000e+05	1.818082e-09
0	CATATTGCAATTCGTTCGTCATTTTGGGGTC_471	0	0	0	1	0.950	1.000000e+05	5.735473e-12
0	CATCAGACTCAAGCTGTTCTTGCCTACACTC_1172	0	0	0	1	0.941	1.000000e+05	1.818082e-09
0	CATCAGACTCAATCTGTTCTTGCCTACACTC_1129	0	0	0	1	0.059	1.000000e+05	1.818082e-09
0	CATCAGATCGTCCCCGGCTCCTCAGCTCGTC_1246	0	0	0	1	0.941	1.000000e+05	1.818082e-09
0	CATCAGCTACAGTAAACAGTCCGCGAGAAAA_517	0	0	0	1	0.950	1.000000e+05	5.735473e-12
0	CATCCGGATGAGCAACCGAAACGATAGCTGC_766	0	0	0	1	0.950	1.000000e+05	5.735473e-12
0	CATCTCGCGGAATCTGTATACTTTTTTTGGC_342	0	0	0	1	0.916	1.000000e+05	9.481894e-14
0	CATGAACAACATTTGAGCTCTCTTTCTTTTC_889	0	0	0	1	0.059	1.000000e+05	1.175705e-11
0	CATGACAAGACATAAGTCATACAACTTCTTA_1365	0	0	0	1	0.941	1.000000e+05	1.818082e-09
0	CATGATTAAAAACCCAGTAGATGAGATTCCA_1002	0	0	0	1	0.924	1.000000e+05	1.095409e-10
0	CATGCGTACATGACAAGACATAAGTCATACA_1252	0	0	0	1	0.941	1.000000e+05	1.818082e-09
0	CATGTATTATTTAAACATGCCGAGCAATTAG_165	0	0	0	1	0.924	1.000000e+05	1.583898e-16
0	CATGTGGTAATACAACTCCGATTTGATTGAA_514	0	0	0	1	0.950	1.000000e+05	5.735473e-12
0	CATGTTCGTTTGTATGTAGTTGAATCCAACG_678	0	0	0	1	0.950	1.000000e+05	5.735473e-12
0	CATGTTTAAATAATACATGTACGTAAAACTA_255	0	0	0	1	0.933	1.000000e+05	1.305059e-14
0	CATGTTTAATAATACATGTACGTAAAACTAA_1044	0	0	0	1	0.109	1.000000e+05	2.931799e-10
0	CATTAGTTTTACGTACATGTATTATTAAACA_1046	0	0	0	1	0.109	1.000000e+05	2.931799e-10
0	CATTAGTTTTACGTACATGTATTATTTAAAC_891	0	0	0	1	0.941	1.000000e+05	5.918838e-12
0	CATTCTCCGCAAAGTCATCAGATACTGCCAC_827	0	0	0	1	0.950	1.000000e+05	5.735473e-12
0	CATTGCCAGACATAAAAATCAGTAACGTTAG_589	0	0	0	1	0.950	1.000000e+05	5.735473e-12
0	CATTTGTTTCATTCTCCGCAAAGTCATCAGA_673	0	0	0	1	0.950	1.000000e+05	5.735473e-12
0	CATTTTATTTAGAAATCTAACATAGAAACCC_353	0	0	0	1	0.916	1.000000e+05	9.481894e-14
0	CATTTTCTCGCGGACTGTTTACTGTAGCTGA_563	0	0	0	1	0.950	1.000000e+05	5.735473e-12
0	CATTTTCTTAGATGCTGAAGAAAAATCTTTA_1079	0	0	0	1	0.160	1.000000e+05	2.156555e-09
0	CCAAAAAAAGTATACAGATTCCGCGAGATGC_377	0	0	0	1	0.916	1.000000e+05	9.481894e-14
0	CCAAAATGACGAACGAATTGCAATATGAAAC_823	0	0	0	1	0.950	1.000000e+05	5.735473e-12
0	CCAAACCGAGTCAAACCAAACTAGACTAAAC_259	0	0	0	1	0.067	1.000000e+05	4.038795e-14
0	CCAAACGAAGAATACATATTGTCGTTGATCG_695	0	0	0	1	0.950	1.000000e+05	5.735473e-12
0	CCAAATTCAACAAATATGAAAGAAAGTAAAA_411	0	0	0	1	0.950	1.000000e+05	1.246889e-13
0	CCAACAACAACAACAACAACAACAACACCGA_767	0	0	0	1	0.950	1.000000e+05	5.735473e-12
0	CCAACATAATATATTTAAGTCAGTAATTAAA_445	0	0	0	1	0.916	1.000000e+05	1.779536e-12
0	CCAACCATATTATACGACAATTATGCGACTA_1036	0	0	0	1	0.050	1.000000e+05	1.644093e-10
0	CCACAATTTTCAGTCGCTAAACTTTTTAACG_865	0	0	0	1	0.950	1.000000e+05	5.735473e-12
0	CCACACGCATAGTTTAATTGTGCGATCGGGG_1302	0	0	0	1	0.941	1.000000e+05	1.818082e-09
0	CCACACGCATAGTTTGATTGTGCGATCGGGG_1140	0	0	0	1	0.059	1.000000e+05	1.818082e-09
0	CCACCACCAGGGTTTTCTCTTCTAAAGACAA_920	0	0	0	1	0.941	1.000000e+05	1.125402e-10
0	CCACCAGGGTTTTCTCTTCTAAAGACAAAGA_930	0	0	0	1	0.941	1.000000e+05	1.125402e-10
0	CCACTCCCTGTTTTCTTAATCTTATAACTGG_94	0	0	0	1	0.941	1.000000e+05	1.797093e-16
0	CCACTCCTTGTTTTCTTAATCTTATAACTGG_284	0	0	0	1	0.076	1.000000e+05	9.761797e-14
0	CCAGGGTTTTCTCTTCTAAAGACAAAGATCC_934	0	0	0	1	0.941	1.000000e+05	1.125402e-10
0	CCAGTCAATATATATATTTTATAAGAGATCA_727	0	0	0	1	0.950	1.000000e+05	5.735473e-12
0	CCAGTCACCGCAGCTATCGTTTCGGTTGCTC_739	0	0	0	1	0.950	1.000000e+05	5.735473e-12
0	CCATCAGCTACAGTAAACAGTCCGCGAGAAA_804	0	0	0	1	0.950	1.000000e+05	5.735473e-12
0	CCATGATTAAAAACCCAGTAGATGAGATTCC_989	0	0	0	1	0.924	1.000000e+05	1.095409e-10
0	CCATTTTATTTAGAAATCTAACATAGAAACC_215	0	0	0	1	0.924	1.000000e+05	1.583898e-16
0	CCCAAAAACAAAACACAATATCATACCTCAG_660	0	0	0	1	0.950	1.000000e+05	5.735473e-12
0	CCCAAAATGACGAACGAATTGCAATATGAAA_491	0	0	0	1	0.950	1.000000e+05	5.735473e-12
0	CCCAATTTTAGGAACGATCCTAAATGGATTA_288	0	0	0	1	0.916	1.000000e+05	9.481894e-14
0	CCCATGATTAAAAACCCAGTAGATGAGATTC_425	0	0	0	1	0.916	1.000000e+05	1.779536e-12
0	CCCATTTTATTTAGAAATCTAACATAGAAAC_186	0	0	0	1	0.924	1.000000e+05	1.583898e-16
0	CCCCAAAATGACGAACGAATTGCAATATGAA_780	0	0	0	1	0.950	1.000000e+05	5.735473e-12
0	CCCGATCGCACAATCAAACTATGCGTGTGGC_1145	0	0	0	1	0.059	1.000000e+05	1.818082e-09
0	CCCGATCGCACAATTAAACTATGCGTGTGGC_1353	0	0	0	1	0.941	1.000000e+05	1.818082e-09
0	CCCGGCTCCTCAGCTCGTCTTCAAGCTCTTC_1191	0	0	0	1	0.941	1.000000e+05	1.818082e-09
0	CCCTAAAATCTTTAGAGCTCCTTCGTAGTTA_424	0	0	0	1	0.916	1.000000e+05	1.779536e-12
0	CCCTGAAATGGAGTTTAAAGTCATTTATAAA_128	0	0	0	1	0.941	1.000000e+05	1.797093e-16
0	CCCTGGTGGTGGAAGTTGAAGATTTCTCTAG_923	0	0	0	1	0.941	1.000000e+05	1.125402e-10
0	CCCTGTTTTCTTAATCTTATAACTGGGCATA_96	0	0	0	1	0.941	1.000000e+05	1.797093e-16
0	CCCTTTAACCTCATGTGGTAATACAACTCCG_557	0	0	0	1	0.950	1.000000e+05	5.735473e-12
0	CCGAAAATCCAAAAAAAAAAAAACAGATAGA_1432	0	0	0	1	0.950	1.000000e+05	2.899027e-09
0	CCGAAACGATAGCTGCGGTGACTGGAGCATA_638	0	0	0	1	0.950	1.000000e+05	5.735473e-12
0	CCGATCGCACAATCAAACTATGCGTGTGGCA_1153	0	0	0	1	0.059	1.000000e+05	1.818082e-09
0	CCGATCGCACAATTAAACTATGCGTGTGGCA_1373	0	0	0	1	0.941	1.000000e+05	1.818082e-09
0	CCGCAAAGTCATCAGATACTGCCACATTTAG_616	0	0	0	1	0.950	1.000000e+05	5.735473e-12
0	CCGCAGCTATCGTTTCGGTTGCTCATCCGGA_542	0	0	0	1	0.950	1.000000e+05	5.735473e-12
0	CCGCCGTCGATTTCGATCCTAACGCTACTTA_69	0	0	0	1	0.933	1.000000e+05	1.940813e-18
0	CCGCCGTCGATTTCGATCCTAACGCTACTTC_227	0	0	0	1	0.076	1.000000e+05	4.036959e-15
0	CCGGCTCCTCAGCTCGTCTTCAAGCTCTTCC_1299	0	0	0	1	0.941	1.000000e+05	1.818082e-09
0	CCGGGGACGATCTGATGAACTTGAGTACGAG_1371	0	0	0	1	0.941	1.000000e+05	1.818082e-09
0	CCGGTAACCAACAACAACAACAACAACAACA_880	0	0	0	1	0.916	1.000000e-05	4.388791e-11
0	CCGGTCGTGCTTGTGCCACACGCATAGTTTA_1162	0	0	0	1	0.941	1.000000e+05	1.818082e-09
0	CCGTCGATTTCGATCCTAACGCTACTTAGTC_24	0	0	0	1	0.933	1.000000e+05	1.940813e-18
0	CCGTCGATTTCGATCCTAACGCTACTTCGTC_228	0	0	0	1	0.076	1.000000e+05	4.036959e-15
0	CCTAAAATCTTTAGAGCTCCTTCGTAGTTAG_1003	0	0	0	1	0.924	1.000000e+05	1.095409e-10
0	CCTCCGGCTAACTACGAAGGAGCTCTAAAGA_441	0	0	0	1	0.916	1.000000e+05	1.779536e-12
0	CCTCCTTCCGTACAGATTCACCCCTGACGAC_1632	0	0	0	1	0.050	1.000000e+05	2.909293e-09
0	CCTCTTGGATTATGTTTCATCAGACTCAAGC_1255	0	0	0	1	0.941	1.000000e+05	1.818082e-09
0	CCTGAAATGGAGTTTAAAGTCATTTATAAAG_118	0	0	0	1	0.941	1.000000e+05	1.797093e-16
0	CCTTATGTTAGCTAAAGTCAGTTTAGTCTCA_967	0	0	0	1	0.941	1.000000e+05	1.157723e-10
0	CCTTCCTTTGTTTGTTTTGATTTTTCCATCA_1108	0	0	0	1	0.941	1.000000e+05	3.151910e-09
0	CCTTCGCTTCCCCGATCGCACAATCAAACTA_1132	0	0	0	1	0.059	1.000000e+05	1.818082e-09
0	CCTTCGCTTCCCCGATCGCACAATTAAACTA_1238	0	0	0	1	0.941	1.000000e+05	1.818082e-09
0	CCTTGTTTTCTTAATCTTATAACTGGGCATA_276	0	0	0	1	0.076	1.000000e+05	9.761797e-14
0	CCTTTAACCTCATGTGGTAATACAACTCCGA_677	0	0	0	1	0.950	1.000000e+05	5.735473e-12
0	CCTTTCTTGCTGGTCATTTGTTTCATTCTCC_790	0	0	0	1	0.950	1.000000e+05	5.735473e-12
0	CCTTTGTTTGTTTTGATTTTTCCATCAACAC_1104	0	0	0	1	0.941	1.000000e+05	3.151910e-09
0	CGAAAATCCAAAAAAAAAAAAACAGATAGAC_1435	0	0	0	1	0.950	1.000000e+05	2.899027e-09
0	CGAAACGATAGCTGCGGTGACTGGAGCATAC_738	0	0	0	1	0.950	1.000000e+05	5.735473e-12
0	CGAACGAATTGCAATATGAAACCAGTGTAGA_675	0	0	0	1	0.950	1.000000e+05	5.735473e-12
0	CGAAGGAGCTCTAAAGATTTTAGGGAGAGGC_982	0	0	0	1	0.924	1.000000e+05	1.095409e-10
0	CGAAGTAGCGTTAGGATCGAAATCGACGGCG_226	0	0	0	1	0.076	1.000000e+05	4.036959e-15
0	CGACTGATCGTTAAAAAGTTTAGCGACTGAA_866	0	0	0	1	0.950	1.000000e+05	5.735473e-12
0	CGAGCTGAGGAGCCGGGGACGATCTGATGAA_1286	0	0	0	1	0.941	1.000000e+05	1.818082e-09
0	CGAGTAATCTCCTACGCCACGGTAAAACTAA_1696	0	0	0	1	0.067	1.000000e+05	1.328775e-09
0	CGAGTGTTTTTGCAAGTCTACGCAAAAAATA_1337	0	0	0	1	0.941	1.000000e+05	1.818082e-09
0	CGATCCTAACGCTACTTAGTCCAAAGACGTC_5	0	0	0	1	0.933	1.000000e+05	1.940813e-18
0	CGATCCTAACGCTACTTCGTCCAAAGACGTC_225	0	0	0	1	0.076	1.000000e+05	4.036959e-15
0	CGATCGCACAATCAAACTATGCGTGTGGCAC_1139	0	0	0	1	0.059	1.000000e+05	1.818082e-09
0	CGATCGCACAATTAAACTATGCGTGTGGCAC_1182	0	0	0	1	0.941	1.000000e+05	1.818082e-09
0	CGATTGAAGTGACGTCTTTGGACGAAGTAGC_235	0	0	0	1	0.092	1.000000e+05	1.049882e-14
0	CGATTGAAGTGACGTCTTTGGACTAAGTAGC_38	0	0	0	1	0.933	1.000000e+05	1.940813e-18
0	CGATTTAGAGCGACAATCAAACGAACAATAC_855	0	0	0	1	0.950	1.000000e+05	5.735473e-12
0	CGATTTCGATCCTAACGCTACTTAGTCCAAA_22	0	0	0	1	0.933	1.000000e+05	1.940813e-18
0	CGATTTCGATCCTAACGCTACTTCGTCCAAA_223	0	0	0	1	0.076	1.000000e+05	4.036959e-15
0	CGATTTTGCCGCCTCTCCCTAAAATCTTTAG_439	0	0	0	1	0.916	1.000000e+05	1.779536e-12
0	CGCACAATTAAACTATGCGTGTGGCACAAGC_1291	0	0	0	1	0.941	1.000000e+05	1.818082e-09
0	CGCATAATTGTCGTATAATATGGTTGGAAAA_1035	0	0	0	1	0.050	1.000000e+05	1.644093e-10
0	CGCATAGTTTAATTGTGCGATCGGGGAAGCG_1236	0	0	0	1	0.941	1.000000e+05	1.818082e-09
0	CGCCGTCGATTTCGATCCTAACGCTACTTAG_65	0	0	0	1	0.933	1.000000e+05	1.940813e-18
0	CGCCTCTCCCTAAAATCTTTAGAGCTCCTTC_429	0	0	0	1	0.916	1.000000e+05	1.779536e-12
0	CGCGGAATCTGTATACTTTTTTTGGCTGCTC_349	0	0	0	1	0.916	1.000000e+05	9.481894e-14
0	CGCTAAAAAGTTTAGCGACTGATCGTTAAAA_787	0	0	0	1	0.950	1.000000e+05	5.735473e-12
0	CGCTAAACTTTTTAACGATCAGTCGCTAAAC_529	0	0	0	1	0.950	1.000000e+05	5.735473e-12
0	CGCTACTTAGTCCAAAGACGTCACTTCAATC_37	0	0	0	1	0.933	1.000000e+05	1.940813e-18
0	CGCTACTTCGTCCAAAGACGTCACTTCAATC_241	0	0	0	1	0.092	1.000000e+05	1.049882e-14
0	CGGAGAATGAAACAAATGACCAGCAAGAAAG_636	0	0	0	1	0.950	1.000000e+05	5.735473e-12
0	CGGAGGTTTTGGGGAGATTTCTAGATTTCAA_1267	0	0	0	1	0.941	1.000000e+05	1.818082e-09
0	CGGCATGTTTAAATAATACATGTACGTAAAA_249	0	0	0	1	0.933	1.000000e+05	1.305059e-14
0	CGGCTCCTCAGCTCGTCTTCAAGCTCTTCCC_1225	0	0	0	1	0.941	1.000000e+05	1.818082e-09
0	CGGGGACGATCTGATGAACTTGAGTACGAGC_1314	0	0	0	1	0.941	1.000000e+05	1.818082e-09
0	CGGTAGACGAGTGTTTTTGCAAGTCTACGCA_1164	0	0	0	1	0.941	1.000000e+05	1.818082e-09
0	CGGTCGTGCTTGTGCCACACGCATAGTTTAA_1308	0	0	0	1	0.941	1.000000e+05	1.818082e-09
0	CGGTTCTTTACTGAAATAAAACCAAACCGAG_1068	0	0	0	1	0.076	1.000000e+05	2.489708e-09
0	CGGTTCTTTACTGAAATAAAACCAAACTAGA_101	0	0	0	1	0.941	1.000000e+05	1.797093e-16
0	CGGTTGCTCATCCGGATGCAATTACAGAGCC_847	0	0	0	1	0.950	1.000000e+05	5.735473e-12
0	CGGTTTAGTCTAGTTTGGTTTTATTTCAGTA_85	0	0	0	1	0.941	1.000000e+05	1.797093e-16
0	CGGTTTGGTTTTATTTCAGTAAAGAACCGAA_1067	0	0	0	1	0.076	1.000000e+05	2.489708e-09
0	CGTACATGTATTATTTAAACATGCCGAGCAA_169	0	0	0	1	0.924	1.000000e+05	1.583898e-16
0	CGTAGACTTGCAAAAACACTCGTCTACCGAG_1422	0	0	0	1	0.941	1.000000e+05	1.818082e-09
0	CGTCAGGGGTGAATCTGTACGGAAGGAGGAG_1630	0	0	0	1	0.050	1.000000e+05	2.909293e-09
0	CGTCATTTTGGGGTCTAAGTTGGTTATTATA_700	0	0	0	1	0.950	1.000000e+05	5.735473e-12
0	CGTCGATTTCGATCCTAACGCTACTTAGTCC_9	0	0	0	1	0.933	1.000000e+05	1.940813e-18
0	CGTCGATTTCGATCCTAACGCTACTTCGTCC_220	0	0	0	1	0.076	1.000000e+05	4.036959e-15
0	CGTCGTCAGGGGTGAATCTGTACGGAAGGAG_1629	0	0	0	1	0.050	1.000000e+05	2.909293e-09
0	CGTCTTTGGACGAAGTAGCGTTAGGATCGAA_221	0	0	0	1	0.076	1.000000e+05	4.036959e-15
0	CGTCTTTGGACTAAGTAGCGTTAGGATCGAA_45	0	0	0	1	0.933	1.000000e+05	1.940813e-18
0	CGTTGATCGATGATCGTTGTCGTTGGATTCA_486	0	0	0	1	0.950	1.000000e+05	5.735473e-12
0	CGTTGTCGTTGGATTCAACTACATACAAACG_812	0	0	0	1	0.950	1.000000e+05	5.735473e-12
0	CGTTTCGGTTGCTCATCCGGATGCAATTACA_828	0	0	0	1	0.950	1.000000e+05	5.735473e-12
0	CTAAAAAGTTTAGCGACTGATCGTTAAAAAG_593	0	0	0	1	0.950	1.000000e+05	5.735473e-12
0	CTAAAATCTTTAGAGCTCCTTCGTAGTTAGC_1011	0	0	0	1	0.924	1.000000e+05	1.095409e-10
0	CTAAACTGACTTTAGCTAACATAAGGCCCAA_953	0	0	0	1	0.941	1.000000e+05	1.157723e-10
0	CTAAAGATTCAACGGTGGGATAAATAGTTTA_1206	0	0	0	1	0.941	1.000000e+05	1.818082e-09
0	CTAAATAAAATGGGCTCAACAGAAAGAAAAA_178	0	0	0	1	0.924	1.000000e+05	1.583898e-16
0	CTAAATGTGGCAGTATCTGATGACTTTGCGA_1049	0	0	0	1	0.067	1.000000e+05	9.988706e-10
0	CTAACGCTACTTAGTCCAAAGACGTCACTTC_41	0	0	0	1	0.933	1.000000e+05	1.940813e-18
0	CTAACGCTACTTCGTCCAAAGACGTCACTTC_73	0	0	0	1	0.067	1.000000e+05	1.940813e-18
0	CTACACACACAAGAAAAAAAAAACTCATAAA_297	0	0	0	1	0.916	1.000000e+05	9.481894e-14
0	CTACCTTCGCTTCCCCGATCGCACAATTAAA_1407	0	0	0	1	0.941	1.000000e+05	1.818082e-09
0	CTACGAAGGAGCTCTAAAGATTTTAGGGAGA_979	0	0	0	1	0.924	1.000000e+05	1.095409e-10
0	CTACTTAACTACACACACAAGAAAAAAAAAA_1042	0	0	0	1	0.899	1.000000e+05	2.210435e-10
0	CTACTTAGTCCAAAGACGTCACTTCAATCGA_32	0	0	0	1	0.933	1.000000e+05	1.940813e-18
0	CTACTTCGTCCAAAGACGTCACTTCAATCGA_238	0	0	0	1	0.092	1.000000e+05	1.049882e-14
0	CTAGAAATCTCCCCAAAACCTCCGAAGAATA_1423	0	0	0	1	0.941	1.000000e+05	1.818082e-09
0	CTAGATTTCAACATTATCTTCAAAGATTCTC_1239	0	0	0	1	0.941	1.000000e+05	1.818082e-09
0	CTAGTTTGGTTTTATTTCAGTAAAGAACCGA_112	0	0	0	1	0.941	1.000000e+05	1.797093e-16
0	CTATAATTGGGCCTTATGTTAGCTAAAGTCA_961	0	0	0	1	0.941	1.000000e+05	1.157723e-10
0	CTATATTTTTTGCGTAGACTTGCAAAAACAC_1409	0	0	0	1	0.941	1.000000e+05	1.818082e-09
0	CTATCAGCTAAAGATTCAACGGTGGGATAAA_1081	0	0	0	1	0.924	1.000000e+05	1.768425e-09
0	CTATGTTAGATTTCTAAATAAAATGGGCTCA_185	0	0	0	1	0.924	1.000000e+05	1.583898e-16
0	CTATTTATCCCACCGTTGAATCTTTAGCTGA_1201	0	0	0	1	0.941	1.000000e+05	1.818082e-09
0	CTATTTTGATCAGCACTTCTTTAACCCTATA_531	0	0	0	1	0.950	1.000000e+05	5.735473e-12
0	CTCAAGCTGTTCTTGCCTACACTCTTGGCTA_1312	0	0	0	1	0.941	1.000000e+05	1.818082e-09
0	CTCAAGTTCATCAGATCGTCCCCGGCTCCTC_1380	0	0	0	1	0.941	1.000000e+05	1.818082e-09
0	CTCAATCTGTTCTTGCCTACACTCTTGGCTA_1136	0	0	0	1	0.059	1.000000e+05	1.818082e-09
0	CTCCAGTCACCGCAGCTATCGTTTCGGTTGC_714	0	0	0	1	0.950	1.000000e+05	5.735473e-12
0	CTCCCTGTTTTCTTAATCTTATAACTGGGCA_106	0	0	0	1	0.941	1.000000e+05	1.797093e-16
0	CTCCTTGTTTTCTTAATCTTATAACTGGGCA_270	0	0	0	1	0.076	1.000000e+05	9.761797e-14
0	CTCGCGGAATCTGTATACTTTTTTTGGCTGC_339	0	0	0	1	0.916	1.000000e+05	9.481894e-14
0	CTCGCGGACTGTTTACTGTAGCTGATGGCCC_759	0	0	0	1	0.950	1.000000e+05	5.735473e-12
0	CTCGGCATGTTTAAATAATACATGTACGTAA_250	0	0	0	1	0.933	1.000000e+05	1.305059e-14
0	CTCTATTTTGATCAGCACTTCTTTAACCCTA_708	0	0	0	1	0.950	1.000000e+05	5.735473e-12
0	CTCTCCCTAAAATCTTTAGAGCTCCTTCGTA_1008	0	0	0	1	0.924	1.000000e+05	1.095409e-10
0	CTCTGCTATATTTTTTGCGTAGACTTGCAAA_1290	0	0	0	1	0.941	1.000000e+05	1.818082e-09
0	CTCTGTAATTGCATCCGGATGAGCAACCGAA_645	0	0	0	1	0.950	1.000000e+05	5.735473e-12
0	CTCTGTAATTGCATCCGGATGAGCAACTGAA_466	0	0	0	1	0.050	1.000000e+05	5.735473e-12
0	CTCTTATAAAATATATATATTGACTGGTTTA_495	0	0	0	1	0.950	1.000000e+05	5.735473e-12
0	CTGAAATAAAACCAAACTAGACTAAACCGTC_142	0	0	0	1	0.941	1.000000e+05	1.797093e-16
0	CTGAAATGGAGTTTAAAGTCATTTATAAAGA_151	0	0	0	1	0.941	1.000000e+05	1.797093e-16
0	CTGACTTTAGCTAACATAAGGCCCAATTATA_966	0	0	0	1	0.941	1.000000e+05	1.157723e-10
0	CTGATGACTTTGCGGAGAATGAAACAAATGA_594	0	0	0	1	0.950	1.000000e+05	5.735473e-12
0	CTGATTAGTGTTTTTGTAGTGTTTTTCTGCA_379	0	0	0	1	0.916	1.000000e+05	9.481894e-14
0	CTGCTATATTTTTTGCGTAGACTTGCAAAAA_1211	0	0	0	1	0.941	1.000000e+05	1.818082e-09
0	CTGGTCATTTGTTTCATTCTCCGCAAAGTCA_868	0	0	0	1	0.950	1.000000e+05	5.735473e-12
0	CTGTAATTGCATCCGGATGAGCAACCGAAAC_872	0	0	0	1	0.950	1.000000e+05	5.735473e-12
0	CTGTATACTTTTTTTGGCTGCTCATAACAGA_366	0	0	0	1	0.916	1.000000e+05	9.481894e-14
0	CTGTTACCAAAATTATATATAATTTTCTTAA_772	0	0	0	1	0.950	1.000000e+05	5.735473e-12
0	CTGTTATGAGCAGCCAAAAAAAGTATACAGA_307	0	0	0	1	0.916	1.000000e+05	9.481894e-14
0	CTGTTCTTCAGACAAAGCATTTTCTCGAGGA_1027	0	0	0	1	0.059	1.000000e+05	1.592855e-10
0	CTGTTCTTCAGACAAAGCATTTTCTCGCGGA_518	0	0	0	1	0.950	1.000000e+05	5.735473e-12
0	CTGTTGAGCCCATTTTATTTAGAAATCTAAC_166	0	0	0	1	0.924	1.000000e+05	1.583898e-16
0	CTTAAAAATATTTAAAATTAAAAAGAAGAAA_835	0	0	0	1	0.950	1.000000e+05	5.735473e-12
0	CTTAAATATATTATGTTGGAATCTCATCTAC_990	0	0	0	1	0.924	1.000000e+05	1.095409e-10
0	CTTAACTACACACACAAGAAAAAAAAAACTC_311	0	0	0	1	0.916	1.000000e+05	9.481894e-14
0	CTTACATATTAATTCAGCTTGATTGACATTC_1338	0	0	0	1	0.941	1.000000e+05	1.818082e-09
0	CTTAGACCCCAAAATGACGAACGAATTGCAA_765	0	0	0	1	0.950	1.000000e+05	5.735473e-12
0	CTTAGTCCAAAGACGTCACTTCAATCGATAA_26	0	0	0	1	0.933	1.000000e+05	1.940813e-18
0	CTTATAAAATATATATATTGACTGGTTTATA_612	0	0	0	1	0.950	1.000000e+05	5.735473e-12
0	CTTCAACTTCCACCACCAGGGTTTTCTCTTC_929	0	0	0	1	0.941	1.000000e+05	1.125402e-10
0	CTTCATTTTGGGGTCTAAGTTGGTTATTATA_465	0	0	0	1	0.050	1.000000e+05	5.735473e-12
0	CTTCCTTTGTTTGTTTTGATTTTTCCATCAA_1099	0	0	0	1	0.941	1.000000e+05	3.151910e-09
0	CTTCGTCCAAAGACGTCACTTCAATCGATAA_237	0	0	0	1	0.092	1.000000e+05	1.049882e-14
0	CTTCTATAATTGGGCCTTATGTTAGCTAAAG_978	0	0	0	1	0.941	1.000000e+05	1.157723e-10
0	CTTCTGGTGATTTTTCTTTACTTCTCTTTCC_1350	0	0	0	1	0.941	1.000000e+05	1.818082e-09
0	CTTCTTTTTAATTTTAAATATTTTTAAGAAA_506	0	0	0	1	0.950	1.000000e+05	5.735473e-12
0	CTTGCTGGTCATTTGTTTCATTCTCCGCAAA_757	0	0	0	1	0.950	1.000000e+05	5.735473e-12
0	CTTGTGCCACACGCATAGTTTAATTGTGCGA_1289	0	0	0	1	0.941	1.000000e+05	1.818082e-09
0	CTTGTGCCACACGCATAGTTTGATTGTGCGA_1143	0	0	0	1	0.059	1.000000e+05	1.818082e-09
0	CTTTAAAATCCATTTCAGGGTGCCATAACAA_916	0	0	0	1	0.067	1.000000e-05	1.155528e-10
0	CTTTAAACTCCATTTCAGGGTGCCATAACAA_141	0	0	0	1	0.941	1.000000e+05	1.797093e-16
0	CTTTACTGAAATAAAACCAAACCGAGTCAAA_1017	0	0	0	1	0.076	1.000000e+05	3.973808e-10
0	CTTTACTGAAATAAAACCAAACTAGACTAAA_144	0	0	0	1	0.941	1.000000e+05	1.797093e-16
0	CTTTATGAGTTTTTTTTTTCTTGTGTGTGTA_309	0	0	0	1	0.916	1.000000e+05	9.481894e-14
0	CTTTCTGTTGAGCCCATTTTATTTAGAAATC_211	0	0	0	1	0.924	1.000000e+05	1.583898e-16
0	CTTTCTTACATATTAATTCAGCTTGATTGAC_1351	0	0	0	1	0.941	1.000000e+05	1.818082e-09
0	CTTTGCGGAGAATGAAACAAATGACCAGCAA_830	0	0	0	1	0.950	1.000000e+05	5.735473e-12
0	CTTTGGACGAAGTAGCGTTAGGATCGAAATC_219	0	0	0	1	0.076	1.000000e+05	4.036959e-15
0	CTTTGGACTAAGTAGCGTTAGGATCGAAATC_50	0	0	0	1	0.933	1.000000e+05	1.940813e-18
0	CTTTGGCTGACTTCTGGTGATTTTTCTTTAC_1237	0	0	0	1	0.941	1.000000e+05	1.818082e-09
0	CTTTGTTATGGCACCCTGAAATGGAGTTTAA_91	0	0	0	1	0.941	1.000000e+05	1.797093e-16
0	CTTTGTTATGGCACCCTGAAATGGATTTTAA_907	0	0	0	1	0.067	1.000000e-05	1.155528e-10
0	CTTTGTTTGTTTTGATTTTTCCATCAACACC_1122	0	0	0	1	0.941	1.000000e+05	3.151910e-09
0	CTTTTGGTTGACTTTATGAGTTTTTTTTTTC_318	0	0	0	1	0.916	1.000000e+05	9.481894e-14
0	GAAAAACACTACAAAAACACTAATCAGTAAA_310	0	0	0	1	0.916	1.000000e+05	9.481894e-14
0	GAAAAACAGAATAATCCATTTAGGATCGTTC_330	0	0	0	1	0.916	1.000000e+05	9.481894e-14
0	GAAAAATCAAAACAAACAAAGGAAGGAACAA_1111	0	0	0	1	0.941	1.000000e+05	3.151910e-09
0	GAAAAATCACCAGAAGTCAGCCAAAGAGTAA_1163	0	0	0	1	0.941	1.000000e+05	1.818082e-09
0	GAAAACAAGGAGTGGTAATTGCTATTTAAGC_285	0	0	0	1	0.076	1.000000e+05	9.761797e-14
0	GAAAACAGGGAGTGGTAATTGCTATTTAAGC_132	0	0	0	1	0.941	1.000000e+05	1.797093e-16
0	GAAAACCCTGGTGGTGGAAGTTGAAGATTTC_933	0	0	0	1	0.941	1.000000e+05	1.125402e-10
0	GAAAGAAAAACAGAATAATCCATTTAGGATC_294	0	0	0	1	0.916	1.000000e+05	9.481894e-14
0	GAAAGAAAGTAAAAAAGTAAAAAAAAAACTC_392	0	0	0	1	0.950	1.000000e+05	1.246889e-13
0	GAAAGTAAAAAAGTAAAAAAAAAACTCAACA_384	0	0	0	1	0.950	1.000000e+05	1.246889e-13
0	GAAATCTAGAAATCTCCCCAAAACCTCCGAA_1190	0	0	0	1	0.941	1.000000e+05	1.818082e-09
0	GAAATGGAGTTTAAAGTCATTTATAAAGAAA_146	0	0	0	1	0.941	1.000000e+05	1.797093e-16
0	GAACAACAGATGCAAACAATGCAGAAAAACA_300	0	0	0	1	0.916	1.000000e+05	9.481894e-14
0	GAACAGCTTGAGTCTGATGAAACATAATCCA_1278	0	0	0	1	0.941	1.000000e+05	1.818082e-09
0	GAACGAGTAATCTCCTACGCCACGGTAAAAC_1128	0	0	0	1	0.059	1.000000e+05	9.325972e-11
0	GAAGAATACATATTGTCGTTGATCGATGATC_496	0	0	0	1	0.950	1.000000e+05	5.735473e-12
0	GAAGATAATGTTGAAATCTAGAAATCTCCCC_1247	0	0	0	1	0.941	1.000000e+05	1.818082e-09
0	GAAGTAAAGAAAAATCACCAGAAGTCAGCCA_1245	0	0	0	1	0.941	1.000000e+05	1.818082e-09
0	GAAGTTGTATGACTTATGTCTTGTCATGTAC_1321	0	0	0	1	0.941	1.000000e+05	1.818082e-09
0	GAATAATACCCAAAAACAAAACACAATATCA_528	0	0	0	1	0.950	1.000000e+05	5.735473e-12
0	GAATCCAACGACAACGATCATCGATCAACGA_857	0	0	0	1	0.950	1.000000e+05	5.735473e-12
0	GAATCTGTATACTTTTTTTGGCTGCTCATAA_365	0	0	0	1	0.916	1.000000e+05	9.481894e-14
0	GAATCTTTGAAGATAATGTTGAAATCTAGAA_1186	0	0	0	1	0.941	1.000000e+05	1.818082e-09
0	GAATTAATATGTAAGAAAGTAATTGAACTTA_1413	0	0	0	1	0.941	1.000000e+05	1.818082e-09
0	GACAACGATCATCGATCAACGACAATATGTA_579	0	0	0	1	0.950	1.000000e+05	5.735473e-12
0	GACAAGACATAAGTCATACAACTTCTTATAA_1250	0	0	0	1	0.941	1.000000e+05	1.818082e-09
0	GACAATCAAACGAACAATACAACAATTACTA_534	0	0	0	1	0.950	1.000000e+05	5.735473e-12
0	GACGAACGAATTGCAATATGAAACCAGTGTA_752	0	0	0	1	0.950	1.000000e+05	5.735473e-12
0	GACGAGTGTTTTTGCAAGTCTACGCAAAAAA_1224	0	0	0	1	0.941	1.000000e+05	1.818082e-09
0	GACTAAACTGACTTTAGCTAACATAAGGCCC_955	0	0	0	1	0.941	1.000000e+05	1.157723e-10
0	GACTATCAGCTAAAGATTCAACGGTGGGATA_1082	0	0	0	1	0.924	1.000000e+05	1.768425e-09
0	GACTCAAGCTGTTCTTGCCTACACTCTTGGC_1156	0	0	0	1	0.941	1.000000e+05	1.818082e-09
0	GACTCAATCTGTTCTTGCCTACACTCTTGGC_1141	0	0	0	1	0.059	1.000000e+05	1.818082e-09
0	GACTGATCGTTAAAAAGTTTAGCGACTGAAA_623	0	0	0	1	0.950	1.000000e+05	5.735473e-12
0	GACTTATGTCTTGTCATGTACGCATGTGTTA_1265	0	0	0	1	0.941	1.000000e+05	1.818082e-09
0	GACTTGCAAAAACACTCGTCTACCGAGCAAA_1374	0	0	0	1	0.941	1.000000e+05	1.818082e-09
0	GACTTTAAAATCCATTTCAGGGTGCCATAAC_914	0	0	0	1	0.067	1.000000e-05	1.155528e-10
0	GACTTTAAACTCCATTTCAGGGTGCCATAAC_87	0	0	0	1	0.941	1.000000e+05	1.797093e-16
0	GACTTTAGCTAACATAAGGCCCAATTATAGA_949	0	0	0	1	0.941	1.000000e+05	1.157723e-10
0	GACTTTGCGGAGAATGAAACAAATGACCAGC_651	0	0	0	1	0.950	1.000000e+05	5.735473e-12
0	GAGAAGTAAAGAAAAATCACCAGAAGTCAGC_1355	0	0	0	1	0.941	1.000000e+05	1.818082e-09
0	GAGAATGAAACAAATGACCAGCAAGAAAGGA_576	0	0	0	1	0.950	1.000000e+05	5.735473e-12
0	GAGAATGTCAATCAAGCTGAATTAATATGTA_1356	0	0	0	1	0.941	1.000000e+05	1.818082e-09
0	GAGACTAAACTGACTTTAGCTAACATAAGGC_970	0	0	0	1	0.941	1.000000e+05	1.157723e-10
0	GAGAGCTCAAATGTTGTTCATGATGTTTCGA_1060	0	0	0	1	0.067	1.000000e+05	1.465774e-09
0	GAGATCATTGCCAGACATAAAAATCAGTAAC_474	0	0	0	1	0.950	1.000000e+05	5.735473e-12
0	GAGATTCCAACATAATATATTTAAGTCAGTA_1006	0	0	0	1	0.924	1.000000e+05	1.095409e-10
0	GAGATTTCTAGATTTCAACATTATCTTCAAA_1187	0	0	0	1	0.941	1.000000e+05	1.818082e-09
0	GAGCCCATTTTATTTAGAAATCTAACATAGA_173	0	0	0	1	0.924	1.000000e+05	1.583898e-16
0	GAGCCGGGGACGATCTGATGAACTTGAGTAC_1234	0	0	0	1	0.941	1.000000e+05	1.818082e-09
0	GAGCTCTAAAGATTTTAGGGAGAGGCGGCAA_443	0	0	0	1	0.916	1.000000e+05	1.779536e-12
0	GAGCTGAGGAGCCGGGGACGATCTGATGAAC_1297	0	0	0	1	0.941	1.000000e+05	1.818082e-09
0	GAGCTTGAAGACGAGCTGAGGAGCCGGGGAC_1270	0	0	0	1	0.941	1.000000e+05	1.818082e-09
0	GAGGTATGATATTGTGTTTTGTTTTTGGGTA_488	0	0	0	1	0.950	1.000000e+05	5.735473e-12
0	GAGGTTTTGGGGAGATTTCTAGATTTCAACA_1193	0	0	0	1	0.941	1.000000e+05	1.818082e-09
0	GAGTTGTATTACCACATGAGGTTAAAGGGCC_586	0	0	0	1	0.950	1.000000e+05	5.735473e-12
0	GAGTTTAAAGTCATTTATAAAGAAACACAAA_122	0	0	0	1	0.941	1.000000e+05	1.797093e-16
0	GATAATGTTGAAATCTAGAAATCTCCCCAAA_1184	0	0	0	1	0.941	1.000000e+05	1.818082e-09
0	GATATTGTGTTTTGTTTTTGGGTATTATTCA_699	0	0	0	1	0.950	1.000000e+05	5.735473e-12
0	GATCCTAACGCTACTTAGTCCAAAGACGTCA_42	0	0	0	1	0.933	1.000000e+05	1.940813e-18
0	GATCCTAACGCTACTTCGTCCAAAGACGTCA_217	0	0	0	1	0.076	1.000000e+05	4.036959e-15
0	GATCGATGATCGTTGTCGTTGGATTCAACTA_806	0	0	0	1	0.950	1.000000e+05	5.735473e-12
0	GATCGCACAATCAAACTATGCGTGTGGCACA_1148	0	0	0	1	0.059	1.000000e+05	1.818082e-09
0	GATCGCACAATTAAACTATGCGTGTGGCACA_1388	0	0	0	1	0.941	1.000000e+05	1.818082e-09
0	GATCGCTAAAAAGTTTAGCGACTGATCGTTA_710	0	0	0	1	0.950	1.000000e+05	5.735473e-12
0	GATCGTCCCCGGCTCCTCAGCTCGTCTTCAA_1244	0	0	0	1	0.941	1.000000e+05	1.818082e-09
0	GATCGTTGTCGTTGGATTCAACTACATACAA_729	0	0	0	1	0.950	1.000000e+05	5.735473e-12
0	GATGACTTTGCGGAGAATGAAACAAATGACC_601	0	0	0	1	0.950	1.000000e+05	5.735473e-12
0	GATGAGATTCCAACATAATATATTTAAGTCA_997	0	0	0	1	0.924	1.000000e+05	1.095409e-10
0	GATGAGCAACCGAAACGATAGCTGCGGTGAC_724	0	0	0	1	0.950	1.000000e+05	5.735473e-12
0	GATGATCGTTGTCGTTGGATTCAACTACATA_719	0	0	0	1	0.950	1.000000e+05	5.735473e-12
0	GATGCAAACAATGCAGAAAAACACTACAAAA_295	0	0	0	1	0.916	1.000000e+05	9.481894e-14
0	GATGGAAAAATCAAAACAAACAAAGGAAGGA_1116	0	0	0	1	0.941	1.000000e+05	3.151910e-09
0	GATTAAAAACCCAGTAGATGAGATTCCAACA_980	0	0	0	1	0.924	1.000000e+05	1.095409e-10
0	GATTAAATTCAATCAAATCGGAGTTGTATTA_621	0	0	0	1	0.950	1.000000e+05	5.735473e-12
0	GATTATTCAGGTGTTGATGGAAAAATCAAAA_1114	0	0	0	1	0.941	1.000000e+05	3.151910e-09
0	GATTATTCTGTTTTTCTTTCTGTTGAGCCCA_167	0	0	0	1	0.924	1.000000e+05	1.583898e-16
0	GATTTAGAGCGACAATCAAACGAACAATACA_711	0	0	0	1	0.950	1.000000e+05	5.735473e-12
0	GATTTCTAGATTTCAACATTATCTTCAAAGA_1379	0	0	0	1	0.941	1.000000e+05	1.818082e-09
0	GATTTGTGTTTCTTTATAAATGACTTTAAAC_131	0	0	0	1	0.941	1.000000e+05	1.797093e-16
0	GATTTTGCCGCCTCTCCCTAAAATCTTTAGA_442	0	0	0	1	0.916	1.000000e+05	1.779536e-12
0	GATTTTTATGTCTGGCAATGATCTCTTATAA_556	0	0	0	1	0.950	1.000000e+05	5.735473e-12
0	GATTTTTGATTGGTTTGCACTAAAAAAACTA_6	0	0	0	1	0.933	1.000000e+05	1.940813e-18
0	GCAAACAATGCAGAAAAACACTACAAAAACA_359	0	0	0	1	0.916	1.000000e+05	9.481894e-14
0	GCAAAGATTTTTGATTGGTTTGCACTAAAAA_48	0	0	0	1	0.933	1.000000e+05	1.940813e-18
0	GCAAGAACAGCTTGAGTCTGATGAAACATAA_1362	0	0	0	1	0.941	1.000000e+05	1.818082e-09
0	GCAATGATCTCTTATAAAATATATATATTGA_499	0	0	0	1	0.950	1.000000e+05	5.735473e-12
0	GCAATTACCACTCCCTGTTTTCTTAATCTTA_130	0	0	0	1	0.941	1.000000e+05	1.797093e-16
0	GCAATTACCACTCCTTGTTTTCTTAATCTTA_286	0	0	0	1	0.076	1.000000e+05	9.761797e-14
0	GCACAATTAAACTATGCGTGTGGCACAAGCA_1307	0	0	0	1	0.941	1.000000e+05	1.818082e-09
0	GCAGTATCTGATGACTTTGCGGAGAATGAAA_726	0	0	0	1	0.950	1.000000e+05	5.735473e-12
0	GCATAATTGTCGTATAATATGGTTGGAAAAC_1039	0	0	0	1	0.050	1.000000e+05	1.644093e-10
0	GCATAGTTTAATTGTGCGATCGGGGAAGCGA_1199	0	0	0	1	0.941	1.000000e+05	1.818082e-09
0	GCATGTTTAATAATACATGTACGTAAAACTA_1045	0	0	0	1	0.109	1.000000e+05	2.931799e-10
0	GCCAAATTCAACAAATATGAAAGAAAGTAAA_394	0	0	0	1	0.950	1.000000e+05	1.246889e-13
0	GCCATCAGCTACAGTAAACAGTCCGCGAGAA_846	0	0	0	1	0.950	1.000000e+05	5.735473e-12
0	GCCCATTTTATTTAGAAATCTAACATAGAAA_203	0	0	0	1	0.924	1.000000e+05	1.583898e-16
0	GCCCTTTAACCTCATGTGGTAATACAACTCC_484	0	0	0	1	0.950	1.000000e+05	5.735473e-12
0	GCCGGGGACGATCTGATGAACTTGAGTACGA_1319	0	0	0	1	0.941	1.000000e+05	1.818082e-09
0	GCCTGTAGCTGGTGACTTAAATTAGTGACAA_1053	0	0	0	1	0.908	1.000000e+05	2.118256e-09
0	GCGACAATCAAACGAACAATACAACAATTAC_754	0	0	0	1	0.950	1.000000e+05	5.735473e-12
0	GCGACTGATCGTTAAAAAGTTTAGCGACTGA_647	0	0	0	1	0.950	1.000000e+05	5.735473e-12
0	GCGAGAAAATGCTTTGTCTGAAGAACAGTTA_778	0	0	0	1	0.950	1.000000e+05	5.735473e-12
0	GCGATTTAGAGCGACAATCAAACGAACAATA_482	0	0	0	1	0.950	1.000000e+05	5.735473e-12
0	GCGATTTTGCCGCCTCTCCCTAAAATCTTTA_422	0	0	0	1	0.916	1.000000e+05	1.779536e-12
0	GCGGAATCTGTATACTTTTTTTGGCTGCTCA_323	0	0	0	1	0.916	1.000000e+05	9.481894e-14
0	GCGGAGAATGAAACAAATGACCAGCAAGAAA_781	0	0	0	1	0.950	1.000000e+05	5.735473e-12
0	GCGTAGACTTGCAAAAACACTCGTCTACCGA_1282	0	0	0	1	0.941	1.000000e+05	1.818082e-09
0	GCTAAAAAGTTTAGCGACTGATCGTTAAAAA_592	0	0	0	1	0.950	1.000000e+05	5.735473e-12
0	GCTACCTTCGCTTCCCCGATCGCACAATTAA_1378	0	0	0	1	0.941	1.000000e+05	1.818082e-09
0	GCTATATTTTTTGCGTAGACTTGCAAAAACA_1185	0	0	0	1	0.941	1.000000e+05	1.818082e-09
0	GCTATCGTTTCGGTTGCTCATCCGGATGCAA_817	0	0	0	1	0.950	1.000000e+05	5.735473e-12
0	GCTCGGCATGTTTAAATAATACATGTACGTA_253	0	0	0	1	0.933	1.000000e+05	1.305059e-14
0	GCTCGGTAGACGAGTGTTTTTGCAAGTCTAC_1275	0	0	0	1	0.941	1.000000e+05	1.818082e-09
0	GCTCTAAAGATTTTAGGGAGAGGCGGCAAAA_447	0	0	0	1	0.916	1.000000e+05	1.779536e-12
0	GCTCTGTAATTGCATCCGGATGAGCAACCGA_501	0	0	0	1	0.950	1.000000e+05	5.735473e-12
0	GCTCTGTAATTGCATCCGGATGAGCAACTGA_455	0	0	0	1	0.050	1.000000e+05	5.735473e-12
0	GCTGAATTAATATGTAAGAAAGTAATTGAAC_1166	0	0	0	1	0.941	1.000000e+05	1.818082e-09
0	GCTGTTCTTGCCTACACTCTTGGCTACAGAA_1177	0	0	0	1	0.941	1.000000e+05	1.818082e-09
0	GCTTCTATAATTGGGCCTTATGTTAGCTAAA_954	0	0	0	1	0.941	1.000000e+05	1.157723e-10
0	GCTTGAAGACGAGCTGAGGAGCCGGGGACGA_1419	0	0	0	1	0.941	1.000000e+05	1.818082e-09
0	GGAAAAATCAAAACAAACAAAGGAAGGAACA_1103	0	0	0	1	0.941	1.000000e+05	3.151910e-09
0	GGAATCTGTATACTTTTTTTGGCTGCTCATA_333	0	0	0	1	0.916	1.000000e+05	9.481894e-14
0	GGAGAATCTTTGAAGATAATGTTGAAATCTA_1304	0	0	0	1	0.941	1.000000e+05	1.818082e-09
0	GGAGATTTCTAGATTTCAACATTATCTTCAA_1274	0	0	0	1	0.941	1.000000e+05	1.818082e-09
0	GGAGCCGGGGACGATCTGATGAACTTGAGTA_1410	0	0	0	1	0.941	1.000000e+05	1.818082e-09
0	GGAGCTCTAAAGATTTTAGGGAGAGGCGGCA_435	0	0	0	1	0.916	1.000000e+05	1.779536e-12
0	GGAGGTTTTGGGGAGATTTCTAGATTTCAAC_1398	0	0	0	1	0.941	1.000000e+05	1.818082e-09
0	GGAGTTTAAAGTCATTTATAAAGAAACACAA_111	0	0	0	1	0.941	1.000000e+05	1.797093e-16
0	GGATGAGCAACCGAAACGATAGCTGCGGTGA_635	0	0	0	1	0.950	1.000000e+05	5.735473e-12
0	GGATTATTCTGTTTTTCTTTCTGTTGAGCCC_187	0	0	0	1	0.924	1.000000e+05	1.583898e-16
0	GGCAAGAACAGCTTGAGTCTGATGAAACATA_1240	0	0	0	1	0.941	1.000000e+05	1.818082e-09
0	GGCACCCTGAAATGGAGTTTAAAGTCATTTA_154	0	0	0	1	0.941	1.000000e+05	1.797093e-16
0	GGCAGTATCTGATGACTTTGCGGAGAATGAA_629	0	0	0	1	0.950	1.000000e+05	5.735473e-12
0	GGCATGTTTAAATAATACATGTACGTAAAAC_246	0	0	0	1	0.933	1.000000e+05	1.305059e-14
0	GGCCATCAGCTACAGTAAACAGTCCGCGAGA_680	0	0	0	1	0.950	1.000000e+05	5.735473e-12
0	GGCTAACTACGAAGGAGCTCTAAAGATTTTA_998	0	0	0	1	0.924	1.000000e+05	1.095409e-10
0	GGCTCAACAGAAAGAAAAACAGAATAATCCA_197	0	0	0	1	0.924	1.000000e+05	1.583898e-16
0	GGCTTCTATAATTGGGCCTTATGTTAGCTAA_977	0	0	0	1	0.941	1.000000e+05	1.157723e-10
0	GGGAGATTTCTAGATTTCAACATTATCTTCA_1194	0	0	0	1	0.941	1.000000e+05	1.818082e-09
0	GGGCTTCTATAATTGGGCCTTATGTTAGCTA_973	0	0	0	1	0.941	1.000000e+05	1.157723e-10
0	GGTAATACAACTCCGATTTGATTGAATTTAA_596	0	0	0	1	0.950	1.000000e+05	5.735473e-12
0	GGTAGACGAGTGTTTTTGCAAGTCTACGCAA_1279	0	0	0	1	0.941	1.000000e+05	1.818082e-09
0	GGTGATTTTTCTTTACTTCTCTTTCCTTTGA_1322	0	0	0	1	0.941	1.000000e+05	1.818082e-09
0	GGTTATAGTTTTTTTAGTGCAAACCAATCAA_13	0	0	0	1	0.933	1.000000e+05	1.940813e-18
0	GGTTCTTTACTGAAATAAAACCAAACTAGAC_109	0	0	0	1	0.941	1.000000e+05	1.797093e-16
0	GGTTGCTCATCCGGATGCAATTACAGAGCCA_489	0	0	0	1	0.950	1.000000e+05	5.735473e-12
0	GGTTTAGTCTAGTTTGGTTTTATTTCAGTAA_100	0	0	0	1	0.941	1.000000e+05	1.797093e-16
0	GGTTTGACTCGGTTTGGTTTTATTTCAGTAA_1077	0	0	0	1	0.076	1.000000e+05	2.716036e-09
0	GGTTTGGTTTTATTTCAGTAAAGAACCGAAC_903	0	0	0	1	0.067	1.000000e+05	5.505926e-11
0	GTAAAAAAGTAAAAAAAAAACTCAACAAATA_393	0	0	0	1	0.950	1.000000e+05	1.246889e-13
0	GTAATTGCATCCGGATGAGCAACCGAAACGA_521	0	0	0	1	0.950	1.000000e+05	5.735473e-12
0	GTACACACTAATTGCTCGGCATGTTTAAATA_168	0	0	0	1	0.924	1.000000e+05	1.583898e-16
0	GTACACACTAATTGCTCGGCATGTTTAATAA_887	0	0	0	1	0.101	1.000000e+05	1.846644e-11
0	GTAGACGAGTGTTTTTGCAAGTCTACGCAAA_1226	0	0	0	1	0.941	1.000000e+05	1.818082e-09
0	GTAGCCAAGAGTGTAGGCAAGAACAGATTGA_1137	0	0	0	1	0.059	1.000000e+05	1.818082e-09
0	GTAGCCAAGAGTGTAGGCAAGAACAGCTTGA_1303	0	0	0	1	0.941	1.000000e+05	1.818082e-09
0	GTAGGCAAGAACAGCTTGAGTCTGATGAAAC_1229	0	0	0	1	0.941	1.000000e+05	1.818082e-09
0	GTATCTGATGACTTTGCGGAGAATGAAACAA_561	0	0	0	1	0.950	1.000000e+05	5.735473e-12
0	GTATGATATTGTGTTTTGTTTTTGGGTATTA_762	0	0	0	1	0.950	1.000000e+05	5.735473e-12
0	GTCACTAATTTAAGTCACCAGCTACAGGCAA_1052	0	0	0	1	0.908	1.000000e+05	2.118256e-09
0	GTCATGTTCGTTTGTATGTAGTTGAATCCAA_610	0	0	0	1	0.950	1.000000e+05	5.735473e-12
0	GTCATTTGTTTCATTCTCCGCAAAGTCATCA_712	0	0	0	1	0.950	1.000000e+05	5.735473e-12
0	GTCCGCGAGAAAATGCTTTGTCTGAAGAACA_632	0	0	0	1	0.950	1.000000e+05	5.735473e-12
0	GTCCTCGAGAAAATGCTTTGTCTGAAGAACA_1021	0	0	0	1	0.059	1.000000e+05	1.592855e-10
0	GTCGATTTCGATCCTAACGCTACTTAGTCCA_25	0	0	0	1	0.933	1.000000e+05	1.940813e-18
0	GTCGATTTCGATCCTAACGCTACTTCGTCCA_224	0	0	0	1	0.076	1.000000e+05	4.036959e-15
0	GTCGCTAAACTTTTTAACGATCAGTCGCTAA_585	0	0	0	1	0.950	1.000000e+05	5.735473e-12
0	GTCGTTGGATTCAACTACATACAAACGAACA_693	0	0	0	1	0.950	1.000000e+05	5.735473e-12
0	GTCTAGTTTGGTTTGACTCGGTTTGGTTTTA_258	0	0	0	1	0.067	1.000000e+05	4.038795e-14
0	GTCTGTTATGAGCAGCCAAAAAAAGTATACA_321	0	0	0	1	0.916	1.000000e+05	9.481894e-14
0	GTCTTTGGACGAAGTAGCGTTAGGATCGAAA_222	0	0	0	1	0.076	1.000000e+05	4.036959e-15
0	GTCTTTGGACTAAGTAGCGTTAGGATCGAAA_62	0	0	0	1	0.933	1.000000e+05	1.940813e-18
0	GTCTTTTTATCTGAGTTTTTTTTGGAGATGA_725	0	0	0	1	0.950	1.000000e+05	5.735473e-12
0	GTGATATAAGTGAGAATGTCAATCAAGCTGA_1256	0	0	0	1	0.941	1.000000e+05	1.818082e-09
0	GTGATTTTTCTTTACTTCTCTTTCCTTTGAA_1212	0	0	0	1	0.941	1.000000e+05	1.818082e-09
0	GTGGGTTTCTATGTTAGATTTCTAAATAAAA_341	0	0	0	1	0.916	1.000000e+05	9.481894e-14
0	GTGTAGGCAAGAACAGCTTGAGTCTGATGAA_1213	0	0	0	1	0.941	1.000000e+05	1.818082e-09
0	GTGTTGTTGTTGTTGTTGTTGTTGTTGGTTA_509	0	0	0	1	0.950	1.000000e+05	5.735473e-12
0	GTTAAAGAAGTGCTGATCAAAATAGAGTTTA_657	0	0	0	1	0.950	1.000000e+05	5.735473e-12
0	GTTACCAAAATTATATATAATTTTCTTAAAA_770	0	0	0	1	0.950	1.000000e+05	5.735473e-12
0	GTTATAAATATTTTTAATAAAATTTTGGTGA_900	0	0	0	1	0.950	1.000000e+05	1.305815e-11
0	GTTATAAGATTAAGAAAACAAGGAGTGGTAA_274	0	0	0	1	0.076	1.000000e+05	9.761797e-14
0	GTTATAAGATTAAGAAAACAGGGAGTGGTAA_162	0	0	0	1	0.941	1.000000e+05	1.797093e-16
0	GTTATAGTTTTTTTAGTGCAAACCAATCAAA_51	0	0	0	1	0.933	1.000000e+05	1.940813e-18
0	GTTCACCAAAATTTTATTAAAAATATTTATA_1425	0	0	0	1	0.941	1.000000e+05	2.935043e-09
0	GTTCCTTCCTTTGTTTGTTTTGATTTTTCCA_1120	0	0	0	1	0.941	1.000000e+05	3.151910e-09
0	GTTCGTTTGATTGTCGCTCTAAATCGCTATA_604	0	0	0	1	0.950	1.000000e+05	5.735473e-12
0	GTTCGTTTGTATGTAGTTGAATCCAACGACA_810	0	0	0	1	0.950	1.000000e+05	5.735473e-12
0	GTTGAATCCAACGACAACGATCATCGATCAA_631	0	0	0	1	0.950	1.000000e+05	5.735473e-12
0	GTTGATCGATGATCGTTGTCGTTGGATTCAA_704	0	0	0	1	0.950	1.000000e+05	5.735473e-12
0	GTTGATGGAAAAATCAAAACAAACAAAGGAA_1105	0	0	0	1	0.941	1.000000e+05	3.151910e-09
0	GTTGGAATCTCATCTACTGGGTTTTTAATCA_985	0	0	0	1	0.924	1.000000e+05	1.095409e-10
0	GTTGGATTCAACTACATACAAACGAACATGA_746	0	0	0	1	0.950	1.000000e+05	5.735473e-12
0	GTTGTATGACTTATGTCTTGTCATGTACGCA_1313	0	0	0	1	0.941	1.000000e+05	1.818082e-09
0	GTTGTATTGTTCGTTTGATTGTCGCTCTAAA_527	0	0	0	1	0.950	1.000000e+05	5.735473e-12
0	GTTGTCGTTGGATTCAACTACATACAAACGA_784	0	0	0	1	0.950	1.000000e+05	5.735473e-12
0	GTTTAATTGTGCGATCGGGGAAGCGAAGGTA_1360	0	0	0	1	0.941	1.000000e+05	1.818082e-09
0	GTTTAGAAACTAATCACTGGACTTGCTCTAA_419	0	0	0	1	0.891	1.000000e+05	1.529679e-12
0	GTTTAGTCTAGTTTGGTTTTATTTCAGTAAA_102	0	0	0	1	0.941	1.000000e+05	1.797093e-16
0	GTTTGACTCGGTTTGGTTTTATTTCAGTAAA_1076	0	0	0	1	0.076	1.000000e+05	2.716036e-09
0	GTTTGTATGTAGTTGAATCCAACGACAACGA_532	0	0	0	1	0.950	1.000000e+05	5.735473e-12
0	GTTTGTTTTGATTTTTCCATCAACACCTGAA_1121	0	0	0	1	0.941	1.000000e+05	3.151910e-09
0	GTTTTCTTCTTTTTAATTTTAAATATTTTTA_648	0	0	0	1	0.950	1.000000e+05	5.735473e-12
0	GTTTTGGGGAGATTTCTAGATTTCAACATTA_1405	0	0	0	1	0.941	1.000000e+05	1.818082e-09
0	GTTTTTCTTTCTGTTGAGCCCATTTTATTTA_192	0	0	0	1	0.924	1.000000e+05	1.583898e-16
0	GTTTTTGCAAGTCTACGCAAAAAATATAGCA_1294	0	0	0	1	0.941	1.000000e+05	1.818082e-09
0	GTTTTTGTAGTGTTTTTCTGCATTGTTTGCA_367	0	0	0	1	0.916	1.000000e+05	9.481894e-14
0	GTTTTTTTTTTCTTGTGTGTGTAGTTAAGTA_331	0	0	0	1	0.916	1.000000e+05	9.481894e-14
0	GTTTTTTTTTTTGTTTCCTTTAATTTAGAAA_1661	0	0	0	1	0.941	1.000000e+05	2.631567e-09
0	TAAAAAATATAGCGATTTAGAGCGACAATCA_549	0	0	0	1	0.950	1.000000e+05	5.735473e-12
0	TAAAAACCCAGTAGATGAGATTCCAACATAA_996	0	0	0	1	0.924	1.000000e+05	1.095409e-10
0	TAAAACCAAACTAGACTAAACCGTCTGAACA_107	0	0	0	1	0.941	1.000000e+05	1.797093e-16
0	TAAAATCCATTTCAGGGTGCCATAACAAAGA_912	0	0	0	1	0.067	1.000000e-05	1.155528e-10
0	TAAACAGTCCGCGAGAAAATGCTTTGTCTGA_793	0	0	0	1	0.950	1.000000e+05	5.735473e-12
0	TAAACAGTCCTCGAGAAAATGCTTTGTCTGA_1020	0	0	0	1	0.059	1.000000e+05	1.592855e-10
0	TAAACTCCATTTCAGGGTGCCATAACAAAGA_152	0	0	0	1	0.941	1.000000e+05	1.797093e-16
0	TAAAGAAAAATCACCAGAAGTCAGCCAAAGA_1167	0	0	0	1	0.941	1.000000e+05	1.818082e-09
0	TAAAGATTCAACGGTGGGATAAATAGTTTAA_1395	0	0	0	1	0.941	1.000000e+05	1.818082e-09
0	TAAATAATACATGTACGTAAAACTAATGTGA_892	0	0	0	1	0.941	1.000000e+05	5.918838e-12
0	TAAATAGCAATTACCACTCCCTGTTTTCTTA_81	0	0	0	1	0.941	1.000000e+05	1.797093e-16
0	TAAATAGCAATTACCACTCCTTGTTTTCTTA_275	0	0	0	1	0.076	1.000000e+05	9.761797e-14
0	TAAATGTGGCAGTATCTGATGACTTTGCGAA_1050	0	0	0	1	0.067	1.000000e+05	9.988706e-10
0	TAAATGTGGCAGTATCTGATGACTTTGCGGA_681	0	0	0	1	0.950	1.000000e+05	5.735473e-12
0	TAAATTCAATCAAATCGGAGTTGTATTACCA_545	0	0	0	1	0.950	1.000000e+05	5.735473e-12
0	TAACCAACTTAGACCCCAAAATGAAGAACGA_467	0	0	0	1	0.050	1.000000e+05	5.735473e-12
0	TAACCAACTTAGACCCCAAAATGACGAACGA_702	0	0	0	1	0.950	1.000000e+05	5.735473e-12
0	TAACGCTACTTAGTCCAAAGACGTCACTTCA_47	0	0	0	1	0.933	1.000000e+05	1.940813e-18
0	TAACGCTACTTCGTCCAAAGACGTCACTTCA_72	0	0	0	1	0.067	1.000000e+05	1.940813e-18
0	TAACGTTACTGATTTTTATGTCTGGCAATGA_614	0	0	0	1	0.950	1.000000e+05	5.735473e-12
0	TAACTGTTCTTCAGACAAAGCATTTTCTCGA_453	0	0	0	1	0.050	1.000000e+05	5.735473e-12
0	TAAGAAAATTATATATAATTTTGGTAACAGA_841	0	0	0	1	0.950	1.000000e+05	5.735473e-12
0	TAAGGCCCAATTATAGAAGCCCATTGTAAAA_976	0	0	0	1	0.941	1.000000e+05	1.157723e-10
0	TAATAACCAACTTAGACCCCAAAATGAAGAA_456	0	0	0	1	0.050	1.000000e+05	5.735473e-12
0	TAATAACCAACTTAGACCCCAAAATGACGAA_842	0	0	0	1	0.950	1.000000e+05	5.735473e-12
0	TAATATTTTTTTAGGTTTGATCAAAGTGATA_1318	0	0	0	1	0.941	1.000000e+05	1.818082e-09
0	TAATTACTGACTTAAATATATTATGTTGGAA_436	0	0	0	1	0.916	1.000000e+05	1.779536e-12
0	TAATTCAGCTTGATTGACATTCTCACTTATA_1342	0	0	0	1	0.941	1.000000e+05	1.818082e-09
0	TAATTGCTCGGCATGTTTAATAATACATGTA_1072	0	0	0	1	0.109	1.000000e+05	7.640284e-10
0	TAATTTTAAATATTTTTAAGAAAATTATATA_687	0	0	0	1	0.950	1.000000e+05	5.735473e-12
0	TAATTTTCTTAAAAATATTTAAAATTAAAAA_665	0	0	0	1	0.950	1.000000e+05	5.735473e-12
0	TACAACTCCGATTTGATTGAATTTAATCAAA_814	0	0	0	1	0.950	1.000000e+05	5.735473e-12
0	TACACACTAATTGCTCGGCATGTTTAAATAA_204	0	0	0	1	0.924	1.000000e+05	1.583898e-16
0	TACGTACATGTATTATTAAACATGCCGAGCA_1070	0	0	0	1	0.109	1.000000e+05	7.640284e-10
0	TACTAACGTTACTGATTTTTATGTCTGGCAA_815	0	0	0	1	0.950	1.000000e+05	5.735473e-12
0	TACTTTCTTTCATATTTGTTGAATTTGGCTA_399	0	0	0	1	0.950	1.000000e+05	1.246889e-13
0	TACTTTTTTACTTTCTTTCATATTTGTTGAA_401	0	0	0	1	0.950	1.000000e+05	1.246889e-13
0	TAGAAATCTCCCCAAAACCTCCGAAGAATAA_1174	0	0	0	1	0.941	1.000000e+05	1.818082e-09
0	TAGAAGAGAAAACCCTGGTGGTGGAAGTTGA_925	0	0	0	1	0.941	1.000000e+05	1.125402e-10
0	TAGACCCCAAAATGACGAACGAATTGCAATA_503	0	0	0	1	0.950	1.000000e+05	5.735473e-12
0	TAGACGAGTGTTTTTGCAAGTCTACGCAAAA_1382	0	0	0	1	0.941	1.000000e+05	1.818082e-09
0	TAGACTTGCAAAAACACTCGTCTACCGAGCA_1284	0	0	0	1	0.941	1.000000e+05	1.818082e-09
0	TAGAGCAAGTCCAGTGATTAGTTTCTAAACA_420	0	0	0	1	0.891	1.000000e+05	1.529679e-12
0	TAGAGCGACAATCAAACGAACAATACAACAA_562	0	0	0	1	0.950	1.000000e+05	5.735473e-12
0	TAGAGCTCCTTCGTAGTTAGCCGGAGGTGAA_438	0	0	0	1	0.916	1.000000e+05	1.779536e-12
0	TAGATTTCTAAATAAAATGGGCTCAACAGAA_209	0	0	0	1	0.924	1.000000e+05	1.583898e-16
0	TAGCGATTTAGAGCGACAATCAAACGAACAA_819	0	0	0	1	0.950	1.000000e+05	5.735473e-12
0	TAGGCAAGAACAGCTTGAGTCTGATGAAACA_1251	0	0	0	1	0.941	1.000000e+05	1.818082e-09
0	TAGTCTAGTTTGGTTTTATTTCAGTAAAGAA_103	0	0	0	1	0.941	1.000000e+05	1.797093e-16
0	TAGTGGGTTTCTATGTTAGATTTCTAAATAA_308	0	0	0	1	0.916	1.000000e+05	9.481894e-14
0	TAGTTTGGTTTTATTTCAGTAAAGAACCGAA_105	0	0	0	1	0.941	1.000000e+05	1.797093e-16
0	TATAAGAAGTTGTATGACTTATGTCTTGTCA_1232	0	0	0	1	0.941	1.000000e+05	1.818082e-09
0	TATAAGAGATCATTGCCAGACATAAAAATCA_679	0	0	0	1	0.950	1.000000e+05	5.735473e-12
0	TATAATTTTCTTAAAAATATTTAAAATTAAA_756	0	0	0	1	0.950	1.000000e+05	5.735473e-12
0	TATAGTTTTTTTAGTGCAAACCAATCAAAAA_17	0	0	0	1	0.933	1.000000e+05	1.940813e-18
0	TATATATATTTTATAAGAGATCATTGCCAGA_670	0	0	0	1	0.950	1.000000e+05	5.735473e-12
0	TATATATTTTATAAGAGATCATTGCCAGACA_774	0	0	0	1	0.950	1.000000e+05	5.735473e-12
0	TATATTTTATAAGAGATCATTGCCAGACATA_707	0	0	0	1	0.950	1.000000e+05	5.735473e-12
0	TATCTGATGACTTTGCGGAGAATGAAACAAA_633	0	0	0	1	0.950	1.000000e+05	5.735473e-12
0	TATGAAAGAAAGTAAAAAAGTAAAAAAAAAA_412	0	0	0	1	0.950	1.000000e+05	1.246889e-13
0	TATGCATTCTCTGCTATATTTTTTGCGTAGA_1352	0	0	0	1	0.941	1.000000e+05	1.818082e-09
0	TATGGCCCTTTAACCTCATGTGGTAATACAA_490	0	0	0	1	0.950	1.000000e+05	5.735473e-12
0	TATGTTAGATTTCTAAATAAAATGGGCTCAA_174	0	0	0	1	0.924	1.000000e+05	1.583898e-16
0	TATGTTGGAATCTCATCTACTGGGTTTTTAA_1009	0	0	0	1	0.924	1.000000e+05	1.095409e-10
0	TATTCAGGTGTTGATGGAAAAATCAAAACAA_1100	0	0	0	1	0.941	1.000000e+05	3.151910e-09
0	TATTTAAAATTAAAAAGAAGAAAACCCTAGA_821	0	0	0	1	0.950	1.000000e+05	5.735473e-12
0	TATTTAGAAATCTAACATAGAAACCCACTAA_373	0	0	0	1	0.916	1.000000e+05	9.481894e-14
0	TATTTTATAAGAGATCATTGCCAGACATAAA_873	0	0	0	1	0.950	1.000000e+05	5.735473e-12
0	TCAACAAATATGAAAGAAAGTAAAAAAGTAA_385	0	0	0	1	0.950	1.000000e+05	1.246889e-13
0	TCAAGTTCATCAGATCGTCCCCGGCTCCTCA_1280	0	0	0	1	0.941	1.000000e+05	1.818082e-09
0	TCAATCAAATCGGAGTTGTATTACCACATGA_850	0	0	0	1	0.950	1.000000e+05	5.735473e-12
0	TCACCTCCGGCTAACTACGAAGGAGCTCTAA_434	0	0	0	1	0.916	1.000000e+05	1.779536e-12
0	TCACTAATTTAAGTCACCAGCTACAGGCAAA_1055	0	0	0	1	0.908	1.000000e+05	2.118256e-09
0	TCACTTTGATCAAACCTAAAAAAATATTACA_1231	0	0	0	1	0.941	1.000000e+05	1.818082e-09
0	TCAGGTGTTGATGGAAAAATCAAAACAAACA_1096	0	0	0	1	0.941	1.000000e+05	3.151910e-09
0	TCAGTAACGTTAGTATTTGTTTATTCACCGA_674	0	0	0	1	0.950	1.000000e+05	5.735473e-12
0	TCATTCTCCGCAAAGTCATCAGATACTGCCA_572	0	0	0	1	0.950	1.000000e+05	5.735473e-12
0	TCCAACATAATATATTTAAGTCAGTAATTAA_427	0	0	0	1	0.916	1.000000e+05	1.779536e-12
0	TCCAACGACAACGATCATCGATCAACGACAA_876	0	0	0	1	0.950	1.000000e+05	5.735473e-12
0	TCCACCACCAGGGTTTTCTCTTCTAAAGACA_940	0	0	0	1	0.941	1.000000e+05	1.125402e-10
0	TCCTCCTTCCGTACAGATTCACCCCTGACGA_1628	0	0	0	1	0.050	1.000000e+05	2.909293e-09
0	TCCTTTGTTTGTTTTGATTTTTCCATCAACA_1101	0	0	0	1	0.941	1.000000e+05	3.151910e-09
0	TCGATGATCGTTGTCGTTGGATTCAACTACA_831	0	0	0	1	0.950	1.000000e+05	5.735473e-12
0	TCGATTTCGATCCTAACGCTACTTAGTCCAA_27	0	0	0	1	0.933	1.000000e+05	1.940813e-18
0	TCGATTTCGATCCTAACGCTACTTCGTCCAA_218	0	0	0	1	0.076	1.000000e+05	4.036959e-15
0	TCGCTAAAAAGTTTAGCGACTGATCGTTAAA_481	0	0	0	1	0.950	1.000000e+05	5.735473e-12
0	TCGCTAAACTTTTTAACGATCAGTCGCTAAA_829	0	0	0	1	0.950	1.000000e+05	5.735473e-12
0	TCGGAGGTTTTGGGGAGATTTCTAGATTTCA_1266	0	0	0	1	0.941	1.000000e+05	1.818082e-09
0	TCGGCATGTTTAAATAATACATGTACGTAAA_248	0	0	0	1	0.933	1.000000e+05	1.305059e-14
0	TCGGCATGTTTAATAATACATGTACGTAAAA_1048	0	0	0	1	0.109	1.000000e+05	7.614450e-10
0	TCGGTTCTTTACTGAAATAAAACCAAACCGA_1069	0	0	0	1	0.076	1.000000e+05	2.489708e-09
0	TCTAAATAAAATGGGCTCAACAGAAAGAAAA_179	0	0	0	1	0.924	1.000000e+05	1.583898e-16
0	TCTCTGCTATATTTTTTGCGTAGACTTGCAA_1175	0	0	0	1	0.941	1.000000e+05	1.818082e-09
0	TCTGCTATATTTTTTGCGTAGACTTGCAAAA_1283	0	0	0	1	0.941	1.000000e+05	1.818082e-09
0	TCTGTAATTGCATCCGGATGAGCAACCGAAA_773	0	0	0	1	0.950	1.000000e+05	5.735473e-12
0	TCTGTAATTGCATCCGGATGAGCAACTGAAA_450	0	0	0	1	0.050	1.000000e+05	5.735473e-12
0	TCTGTTCTTGCCTACACTCTTGGCTACAGAA_1150	0	0	0	1	0.059	1.000000e+05	1.818082e-09
0	TCTGTTGAGCCCATTTTATTTAGAAATCTAA_198	0	0	0	1	0.924	1.000000e+05	1.583898e-16
0	TCTGTTTTTTTTTTTTTGGATTTTCGGTTCA_1433	0	0	0	1	0.950	1.000000e+05	2.899027e-09
0	TCTTAAAAATATTTAAAATTAAAAAGAAGAA_795	0	0	0	1	0.950	1.000000e+05	5.735473e-12
0	TCTTCTTTTTAATTTTAAATATTTTTAAGAA_530	0	0	0	1	0.950	1.000000e+05	5.735473e-12
0	TCTTGCTGGTCATTTGTTTCATTCTCCGCAA_595	0	0	0	1	0.950	1.000000e+05	5.735473e-12
0	TCTTTACTGAAATAAAACCAAACCGAGTCAA_1015	0	0	0	1	0.076	1.000000e+05	3.973808e-10
0	TCTTTACTGAAATAAAACCAAACTAGACTAA_108	0	0	0	1	0.941	1.000000e+05	1.797093e-16
0	TCTTTTTATCTGAGTTTTTTTTGGAGATGAA_853	0	0	0	1	0.950	1.000000e+05	5.735473e-12
0	TGAAATGGAGTTTAAAGTCATTTATAAAGAA_110	0	0	0	1	0.941	1.000000e+05	1.797093e-16
0	TGACTCGGTTTGGTTTTATTTCAGTAAAGAA_1016	0	0	0	1	0.076	1.000000e+05	3.973808e-10
0	TGACTTTAAAATCCATTTCAGGGTGCCATAA_913	0	0	0	1	0.067	1.000000e-05	1.155528e-10
0	TGACTTTAAACTCCATTTCAGGGTGCCATAA_99	0	0	0	1	0.941	1.000000e+05	1.797093e-16
0	TGAGTTTTTTTTTTCTTGTGTGTGTAGTTAA_298	0	0	0	1	0.916	1.000000e+05	9.481894e-14
0	TGATATAAGTGAGAATGTCAATCAAGCTGAA_1273	0	0	0	1	0.941	1.000000e+05	1.818082e-09
0	TGATCGTTGTCGTTGGATTCAACTACATACA_494	0	0	0	1	0.950	1.000000e+05	5.735473e-12
0	TGCAAAGATTTTTGATTGGTTTGCACTAAAA_52	0	0	0	1	0.933	1.000000e+05	1.940813e-18
0	TGCAAGTCTACGCAAAAAATATAGCAGAGAA_1420	0	0	0	1	0.941	1.000000e+05	1.818082e-09
0	TGCCTGTAGCTGGTGACTTAAATTAGTGACA_1054	0	0	0	1	0.908	1.000000e+05	2.118256e-09
0	TGCGGAGAATGAAACAAATGACCAGCAAGAA_597	0	0	0	1	0.950	1.000000e+05	5.735473e-12
0	TGGAGTTTAAAGTCATTTATAAAGAAACACA_113	0	0	0	1	0.941	1.000000e+05	1.797093e-16
0	TGTAGGCAAGAACAGCTTGAGTCTGATGAAA_1295	0	0	0	1	0.941	1.000000e+05	1.818082e-09
0	TGTCAATCAAGCTGAATTAATATGTAAGAAA_1341	0	0	0	1	0.941	1.000000e+05	1.818082e-09
0	TGTTACCAAAATTATATATAATTTTCTTAAA_874	0	0	0	1	0.950	1.000000e+05	5.735473e-12
0	TGTTAGATTTCTAAATAAAATGGGCTCAACA_191	0	0	0	1	0.924	1.000000e+05	1.583898e-16
0	TGTTGTATTGTTCGTTTGATTGTCGCTCTAA_761	0	0	0	1	0.950	1.000000e+05	5.735473e-12
0	TGTTTTGATTTTTCCATCAACACCTGAATAA_1119	0	0	0	1	0.941	1.000000e+05	3.151910e-09
0	TTAAAAATATTTAAAATTAAAAAGAAGAAAA_487	0	0	0	1	0.950	1.000000e+05	5.735473e-12
0	TTAATGAATAATACCCAAAAACAAAACACAA_522	0	0	0	1	0.950	1.000000e+05	5.735473e-12
0	TTACCAAAATTATATATAATTTTCTTAAAAA_537	0	0	0	1	0.950	1.000000e+05	5.735473e-12
0	TTAGTCCAAAGACGTCACTTCAATCGATAAA_4	0	0	0	1	0.933	1.000000e+05	1.940813e-18
0	TTATAAATATTTTTAATAAAATTTTGGTGAA_902	0	0	0	1	0.950	1.000000e+05	1.305815e-11
0	TTATAGTTTTTTTAGTGCAAACCAATCAAAA_23	0	0	0	1	0.933	1.000000e+05	1.940813e-18
0	TTATATATAATTTTCTTAAAAATATTTAAAA_603	0	0	0	1	0.950	1.000000e+05	5.735473e-12
0	TTCGTCCAAAGACGTCACTTCAATCGATAAA_236	0	0	0	1	0.092	1.000000e+05	1.049882e-14
0	TTCGTTTGTATGTAGTTGAATCCAACGACAA_519	0	0	0	1	0.950	1.000000e+05	5.735473e-12
0	TTCTAAATAAAATGGGCTCAACAGAAAGAAA_183	0	0	0	1	0.924	1.000000e+05	1.583898e-16
0	TTCTTTCTGTTGAGCCCATTTTATTTAGAAA_210	0	0	0	1	0.924	1.000000e+05	1.583898e-16
0	TTCTTTTTAATTTTAAATATTTTTAAGAAAA_845	0	0	0	1	0.950	1.000000e+05	5.735473e-12
0	TTGCAAAGATTTTTGATTGGTTTGCACTAAA_60	0	0	0	1	0.933	1.000000e+05	1.940813e-18
0	TTTAAAATCCATTTCAGGGTGCCATAACAAA_908	0	0	0	1	0.067	1.000000e-05	1.155528e-10
0	TTTAAACTCCATTTCAGGGTGCCATAACAAA_143	0	0	0	1	0.941	1.000000e+05	1.797093e-16
0	TTTAGAAATCTAACATAGAAACCCACTAAAA_290	0	0	0	1	0.916	1.000000e+05	9.481894e-14
