## Supplementary material for "Finding genetic variants in plants without complete genomes": Dataset S1: original_phenotype_values.txt

accession_id	phenotype_value
7277	0.415684
149	0.0826186
5628	0.190055
6936	0.43879
5987	0.863861
6898	-0.666468
7498	1.66567
7069	-0.491981
7482	1.30811
8374	0.154311
380	1.14431
7516	-1.27936
6112	0.926192
6962	-1.56988
7282	0.431538
7008	0.446576
5158	0.624146
7391	0.104676
8351	-0.54238
6928	-3.15237
6982	-1.36043
6124	-3.08378
7143	1.83603
6977	0.710452
260	-1.58774
8412	-0.306227
7379	-0.757294
6203	-1.72466
7382	-0.0376217
379	-0.477147
8300	-0.261683
8314	-1.00206
8422	-1.17164
7141	0.269064
6921	-0.223929
6169	-0.10629
6906	1.03574
6990	0.0958204
7186	0.714807
6989	-2.03165
7014	-0.560306
6020	0.115737
173	0.625582
6994	0.447567
7231	0.833647
7343	0.1641
8214	-1.06698
7128	0.0610145
7320	0.168013
6190	0.459851
8222	-1.65382
6918	0.496542
7490	1.12526
6939	-0.0709949
7163	0.574566
7373	-0.308811
7515	-2.18566
5742	0.732504
6046	0.0890519
2274	-1.7468
7340	-0.161311
7446	1.02717
6924	1.5039
6953	-0.0123752
5341	0.582389
7372	0.595967
7110	0.418662
8365	0.776678
8231	-0.743914
6448	-0.533501
7151	0.491625
8241	0.00599716
7384	-0.20245
6847	-0.400869
7229	0.251492
7514	0.804944
1716	-0.475195
23	0.216277
6968	-1.23309
374	-0.119076
8274	-0.564951
178	1.13754
7300	1.15059
6903	-0.268088
8378	-0.483165
8335	1.07934
7071	0.417964
2	0.244929
8353	-0.819523
6911	-0.33115
7078	0.250911
1859	0.584134
6942	-0.407129
7280	0.0776616
6042	-0.578957
8323	0.494507
7351	0.824295
7165	-0.138121
4997	1.26125
392	-0.234684
6958	0.980146
7098	-3.26104
7408	0.684564
6961	0.267445
957	-0.85079
6946	-0.633421
8240	0.129082
96	0.596744
6005	0.226205
6998	-0.287351
7263	0.586353
5729	1.54905
7337	0.242611
8215	0.0473495
7284	0.427621
7506	-0.180835
7346	-0.211935
7031	0.249485
8311	-0.0837452
1867	0.98144
8296	0.835776
8239	0.19457
7166	0.433404
5232	-0.257741
386	-0.0323195
116	-0.555908
7525	0.480342
6098	0.601957
267	1.12639
7354	-0.0608121
6937	-0.703882
6996	0.667829
2057	-2.30001
7181	0.482133
6932	0.881048
5896	-0.152799
8235	1.05936
7205	0.316341
6810	-2.74177
357	-0.685939
7306	1.99386
5122	0.36597
366	-0.112109
126	0.502511
7178	0.936797
7430	-0.720257
7523	-2.89672
94	-0.135244
8424	-0.472331
7123	-2.25265
378	-0.58064
5207	-0.339768
6242	0.786452
7307	-3.49383
66	0.437858
6449	0.0723151
7522	0.58647
7260	0.905073
6096	0.33248
6119	0.559532
8297	1.17451
8354	0.147737
8325	1.24918
7080	-0.841337
7004	-0.0673312
6914	0.776837
6951	0.665489
7492	0.219643
8329	0.125298
6897	0.987887
7102	1.29805
8213	-1.9226
6974	-0.529585
242	-0.597067
5606	-0.788985
7518	-0.46413
6729	1.42954
1925	-3.28175
6926	-0.165931
6909	0.420653
7158	-1.43571
5116	-0.69351
7355	0.46708
7252	0.321935
6413	0.811079
6085	-2.7809
6944	0.341831
6959	1.29847
7394	-0.202157
7472	0.977595
7062	-0.631946
6039	-0.877214
6985	0.837377
5837	0.254109
7483	-0.274599
5785	-2.16182
7418	-0.233868
2150	-2.35714
8306	1.69048
6980	0.355268
7188	0.189515
91	0.167563
7405	0.769081
7460	-0.0500033
7397	0.00561507
7206	0.962078
6943	1.18198
7392	0.183601
8264	-1.09587
7333	0.62139
7075	0.573896
6976	0.883279
5380	1.26471
7199	0.758028
8420	-0.319976
8310	1.5359
8343	-0.442949
7227	0.0490715
6194	-1.19362
6973	-0.110915
7258	0.358167
2187	-0.0026264
8387	0.118806
8304	-0.64299
8376	0.0890184
6102	-0.178366
5887	-2.82377
7224	1.02202
7169	0.550852
8326	0.466248
6727	-2.12699
641	-4.43492
7164	0.82971
7275	-0.997805
7344	0.0205333
6988	0.186655
8265	0.258351
281	-0.479278
8283	0.993484
8275	0.632955
4802	1.03657
5160	-0.16754
7145	1.09359
7201	1.04861
7026	0.855939
7411	-2.67027
7270	0.940409
7331	0.230948
5245	0.568914
8242	0.746431
328	-0.177907
6905	-0.22935
7000	1.02129
1	-0.27803
81	-0.318174
166	-0.44936
223	1.21861
258	0.153543
321	0.381602
362	0.0482691
383	0.231453
5056	0.436308
5381	1.10428
5565	-0.222197
5805	-0.218683
5832	0.617767
6019	0.0154118
6074	0.0959636
6094	-0.0261621
6202	-0.121943
6243	0.871527
6318	0.188429
6709	-2.11847
6899	0.335406
6904	-0.50631
6907	-0.0828068
6910	-0.530206
6916	-0.0648464
6919	-0.348788
6933	0.362393
6940	-0.629038
6992	-1.51759
7002	-0.18624
7011	0.759292
7035	0.656497
7064	-1.48023
7100	1.67487
7126	-0.675008
7135	-0.40043
7139	1.18027
7147	-0.119361
7150	1.49981
7255	0.0467235
7291	0.561275
7296	0.182654
7378	0.624201
7390	0.727741
7424	0.937196
7438	-0.4358
7449	-0.752988
7477	-0.133975
7479	-0.0535667
7496	0.52545
7504	-0.221903
7507	0.617326
7520	0.0922624
7521	-1.34516
8236	0.208001
8271	0.398336
8389	-0.384953
8430	0.445881
8610	1.30824
8796	-3.86728
