## Supplementary material for "Finding genetic variants in plants without complete genomes": Dataset S1: snps_pass_10percent_threshold_GEMMA_results.txt

chr	rs	ps	n_miss	allele1	allele0	af	l_mle	p_lrt
2	.	301433	11	T	A	0.056	1.000000e+05	3.052081e-08
3	.	10166703	10	T	C	0.119	1.000000e+05	1.898367e-08
3	.	16607094	35	T	C	0.167	1.000000e+05	4.584454e-08
3	.	21422468	1	G	C	0.076	1.000000e+05	4.466932e-08
3	.	21832882	13	G	A	0.057	1.000000e+05	3.362074e-08
3	.	22202873	1	T	C	0.059	1.000000e+05	6.289606e-09
3	.	22204268	12	A	G	0.056	1.000000e+05	9.246035e-12
3	.	22214754	18	A	G	0.069	1.000000e+05	1.174464e-08
3	.	22230882	8	A	G	0.063	1.000000e+05	1.957059e-09
3	.	22259390	2	A	G	0.060	1.000000e+05	1.887270e-09
3	.	22259718	0	C	A	0.059	1.000000e+05	1.818082e-09
3	.	22260652	13	A	G	0.057	1.000000e+05	6.888429e-12
3	.	22260748	19	A	G	0.080	1.000000e+05	2.227940e-08
3	.	22260765	12	T	C	0.056	1.000000e+05	1.138701e-11
3	.	22264458	0	T	C	0.050	1.000000e+05	5.735473e-12
3	.	22267216	2	G	T	0.051	1.000000e+05	8.359813e-12
3	.	22267327	1	C	T	0.051	1.000000e+05	6.069570e-12
3	.	22268564	6	G	A	0.053	1.000000e+05	5.755918e-12
3	.	22269244	0	G	T	0.050	1.000000e+05	5.735473e-12
3	.	22270011	3	A	T	0.052	1.000000e+05	1.010871e-11
3	.	22270015	1	C	T	0.051	1.000000e+05	7.076312e-12
3	.	22270213	0	A	G	0.050	1.000000e+05	5.735473e-12
3	.	22270246	2	A	C	0.051	1.000000e+05	6.101825e-12
3	.	22270646	1	G	A	0.051	1.000000e+05	5.721722e-12
3	.	22272108	52	G	A	0.075	1.000000e-05	2.327759e-09
3	.	22272259	1	A	G	0.059	1.000000e+05	1.323362e-10
3	.	22276209	0	C	T	0.059	1.000000e+05	1.797093e-16
3	.	22300343	4	C	A	0.061	1.000000e+05	4.045541e-16
3	.	22325236	7	A	T	0.054	1.000000e+05	3.543017e-12
3	.	22338184	1	A	C	0.068	1.000000e+05	1.542694e-18
3	.	22340671	8	T	C	0.072	1.000000e+05	7.466359e-19
3	.	22340679	6	G	A	0.071	1.000000e+05	1.054191e-18
3	.	22348396	5	A	G	0.053	1.000000e+05	2.468026e-08
3	.	22353198	8	T	A	0.090	1.000000e+05	9.472875e-14
3	.	22354029	7	A	G	0.089	1.000000e+05	1.207147e-12
3	.	22356599	4	C	T	0.087	1.000000e+05	2.350386e-12
