## Supplementary material for "Finding genetic variants in plants without complete genomes": Dataset S1: used_phenotype_values.txt

accession_id	phenotype_value
6898	-0.666468
6112	0.926192
7282	0.431538
7008	0.446576
8351	-0.54238
6124	-3.08378
7143	1.83603
6203	-1.72466
8422	-1.17164
6169	-0.10629
6990	0.0958204
7186	0.714807
6989	-2.03165
7014	-0.560306
6020	0.115737
7231	0.833647
7343	0.1641
8214	-1.06698
8222	-1.65382
6918	0.496542
7163	0.574566
7373	-0.308811
7515	-2.18566
6924	1.5039
7372	0.595967
8365	0.776678
8241	0.00599716
7384	-0.20245
7514	0.804944
6903	-0.268088
8335	1.07934
7071	0.417964
6911	-0.33115
7280	0.0776616
6042	-0.578957
7165	-0.138121
6958	0.980146
6961	0.267445
8240	0.129082
7337	0.242611
7346	-0.211935
7031	0.249485
8311	-0.0837452
7525	0.480342
6098	0.601957
7354	-0.0608121
2057	-2.30001
7181	0.482133
6932	0.881048
8235	1.05936
7430	-0.720257
8424	-0.472331
6242	0.786452
7307	-3.49383
6096	0.33248
6119	0.559532
8297	1.17451
8354	0.147737
6951	0.665489
6897	0.987887
7102	1.29805
6974	-0.529585
1925	-3.28175
6926	-0.165931
6909	0.420653
7158	-1.43571
6413	0.811079
6085	-2.7809
6944	0.341831
6959	1.29847
7394	-0.202157
7062	-0.631946
6039	-0.877214
5837	0.254109
7418	-0.233868
8306	1.69048
7460	-0.0500033
6943	1.18198
8264	-1.09587
6976	0.883279
7199	0.758028
8420	-0.319976
8343	-0.442949
6194	-1.19362
6973	-0.110915
7258	0.358167
8376	0.0890184
6102	-0.178366
7169	0.550852
8326	0.466248
7164	0.82971
8283	0.993484
7026	0.855939
7411	-2.67027
8242	0.746431
7000	1.02129
5832	0.617767
6019	0.0154118
6074	0.0959636
6094	-0.0261621
6202	-0.121943
6243	0.871527
6904	-0.50631
6907	-0.0828068
6919	-0.348788
6933	0.362393
6940	-0.629038
6992	-1.51759
7002	-0.18624
7064	-1.48023
7126	-0.675008
7147	-0.119361
7255	0.0467235
7296	0.182654
7378	0.624201
7477	-0.133975
7520	0.0922624
7521	-1.34516
8236	0.208001
