## Supplementary material for "Finding genetic variants in plants without complete genomes": Dataset S1: kmers_pass_10percent_threshold_GEMMA_results.txt

chr	rs	ps	n_miss	allele1	allele0	af	l_mle	p_lrt
0	AAAAAAGGGGACGGAAATTCACCTCCAAAAG_1	0	0	0	1	0.050	1.000000e+05	1.373990e-09
0	ACTAGTCAAGTTAATTCTTGTTAAACTCGAC_4	0	0	0	1	0.101	1.000000e+05	1.148881e-09
0	CACTAGTCAAGTTAATTCTTGTTAAACTCGA_5	0	0	0	1	0.101	1.000000e+05	1.148881e-09
0	CGAGTTTAACAAGAATTAACTTGACTAGTGA_7	0	0	0	1	0.101	1.000000e+05	1.148881e-09
0	CTAGTCAAGTTAATTCTTGTTAAACTCGACA_6	0	0	0	1	0.101	1.000000e+05	1.148881e-09
0	GAGTTTAACAAGAATTAACTTGACTAGTGAA_3	0	0	0	1	0.101	1.000000e+05	1.148881e-09
0	GGGGACGGAAATTCACCTCCAAAAGGTCTGA_2	0	0	0	1	0.050	1.000000e+05	1.373990e-09
