## Supplementary material for "Finding genetic variants in plants without complete genomes": Dataset S1: original_phenotype_values.txt

accession_id	phenotype_value
7277	-1.05593
149	0.0379624
5628	0.625683
6936	-1.19303
5987	0.701883
6898	-1.45595
7498	0.754626
7069	0.617812
7482	0.86391
8374	0.142553
380	-0.427378
7516	-0.270701
6112	0.352729
6962	-0.0322721
7282	-0.0442845
7008	0.509504
5158	-1.12662
7391	-1.81616
8351	-0.662002
6928	-0.819887
6982	0.534104
6124	-0.909668
7143	0.585586
6977	0.419407
260	-1.97158
8412	1.36364
7379	-0.28804
6203	-1.70655
7382	-1.21993
379	0.149951
8300	-0.0904798
8314	1.88123
8422	-2.52033
7141	-0.411597
6921	2.80089
6169	0.248205
6906	1.31603
6990	0.0868818
7186	0.0639416
6989	-0.140524
7014	0.895141
6020	-1.34686
173	1.53797
6994	-0.917254
7231	0.522017
7343	0.0131667
8214	-0.231866
7128	-1.1147
7320	0.483318
6190	0.253509
8222	-0.140405
6918	0.353094
7490	-0.276601
6939	-0.521609
7163	1.60089
7373	-2.46962
7515	0.770883
5742	-0.791217
6046	0.165589
2274	0.515408
7340	-0.429982
7446	1.15883
6924	1.34623
6953	0.832078
5341	0.72225
7372	-0.115394
7110	0.811019
8365	1.05286
8231	-1.73271
6448	1.67494
7151	-1.01846
8241	-0.856406
7384	-0.165296
6847	-1.04593
7229	-0.374237
7514	0.309278
1716	-0.758469
23	-0.572924
6968	-0.166946
374	0.72498
8274	-0.064196
178	-0.0726621
7300	1.48806
6903	1.26691
8378	0.802529
8335	-0.543798
7071	0.169307
2	0.419588
8353	2.59238
6911	1.58977
7078	-0.06952
1859	-0.383017
6942	1.77452
7280	-0.281107
6042	0.44206
8323	2.1723
7351	1.40502
7165	0.325666
4997	-0.145566
392	-1.99593
6958	-0.237492
7098	0.0245899
7408	-0.93983
6961	0.480767
957	2.15854
6946	-0.635325
8240	-2.73077
96	1.54411
6005	-0.753948
6998	0.950717
7263	0.166713
5729	-0.271946
7337	-0.622537
8215	-0.722199
7284	0.492407
7506	-1.36797
7346	-0.479242
7031	-0.613761
8311	-0.422979
1867	-0.85219
8296	-0.3192
8239	-0.614266
7166	0.560727
5232	0.622517
386	-1.08628
116	-1.08112
7525	0.271244
6098	-1.86204
267	-0.460663
7354	0.917859
6937	-0.161857
6996	0.343758
2057	0.34252
7181	0.283562
6932	1.28789
5896	-0.0118633
8235	0.263704
7205	0.151961
6810	0.197605
357	0.938587
7306	0.327116
5122	1.07747
366	-0.957877
126	-0.561733
7178	-0.177177
7430	0.318196
7523	0.59734
94	0.0851706
8424	2.21791
7123	0.311022
378	-0.611979
5207	0.974199
6242	-0.237477
7307	-0.14641
66	0.390203
6449	0.769793
7522	0.199892
7260	-1.09571
6096	-1.20774
6119	0.168291
8297	0.188665
8354	0.274977
8325	0.620228
7080	1.24079
7004	1.74384
6914	-0.214697
6951	-0.854329
7492	-0.250337
8329	0.688573
6897	-0.306276
7102	0.0408045
8213	-0.154284
6974	-0.166441
242	1.82742
5606	1.25358
7518	-1.77203
6729	0.815918
1925	-0.0440595
6926	-0.415422
6909	0.514094
7158	1.02421
5116	-0.625852
7355	-1.34998
7252	-0.299552
6413	-0.741415
6085	-0.516798
6944	0.487369
6959	0.0936983
7394	0.233716
7472	-0.341433
7062	-0.132063
6039	-1.54171
6985	-0.651701
5837	1.14334
7483	0.553774
5785	0.30755
7418	0.196461
2150	-1.11577
8306	1.37831
6980	1.03349
7188	0.000581689
91	-0.167769
7405	-0.359387
7460	1.03793
7397	-0.553079
7206	-0.779236
6943	0.864195
7392	-0.300191
8264	0.0351226
7333	0.874667
7075	-0.249614
6976	0.758948
5380	1.07748
7199	1.33231
8420	-0.930292
8310	0.54388
8343	0.726217
7227	-1.49612
6194	-0.906528
6973	-1.27117
7258	1.38305
2187	-0.558554
8387	-1.48638
8304	-0.726967
8376	-0.418411
6102	1.20194
5887	-1.8395
7224	2.62691
7169	0.304067
8326	-0.851202
6727	-1.09401
641	1.86366
7164	1.16387
7275	1.14792
7344	2.11731
6988	0.699154
8265	-0.327253
281	-1.57893
8283	-1.56524
8275	0.564376
4802	-0.367983
5160	-0.716271
7145	0.129914
7201	0.193583
7026	-0.0768562
7411	1.67876
7270	0.83493
7331	0.940519
5245	0.816714
8242	0.26492
328	1.00934
6905	0.361659
7000	0.870554
1	0.60741
81	-1.38746
166	-0.88255
223	-0.274686
258	-1.0759
321	-0.387301
362	-1.84167
383	-0.869409
5056	0.707363
5381	-0.550639
5565	-0.222654
5805	0.346901
5832	-0.703862
6019	0.00627362
6074	-0.824816
6094	-2.09432
6202	-0.28847
6243	0.462355
6318	-0.7104
6709	0.343455
6899	-0.492962
6904	-1.64187
6907	-0.619306
6910	-1.06206
6916	-2.13136
6919	-1.0667
6933	0.244835
6940	-2.74054
6992	-3.06415
7002	-0.851612
7011	0.00766291
7035	-0.0408831
7064	-0.425792
7100	1.57868
7126	-0.483218
7135	-1.72741
7139	-1.24974
7147	-1.52139
7150	-0.121155
7255	0.654929
7291	-1.64658
7296	-0.59782
7378	-1.76594
7390	0.506709
7424	-0.663383
7438	-0.764763
7449	3.89586
7477	0.511693
7479	-0.417006
7496	0.765804
7504	-1.35478
7507	-1.34237
7520	0.584543
7521	-1.65367
8236	-1.30041
8271	-0.0460317
8389	-1.62924
8430	-0.406732
8610	-1.04049
8796	-0.778714
