## Supplementary material for "Finding genetic variants in plants without complete genomes": Dataset S1: used_phenotype_values.txt

accession_id	phenotype_value
6898	-1.45595
6112	0.352729
7282	-0.0442845
7008	0.509504
8351	-0.662002
6124	-0.909668
7143	0.585586
6203	-1.70655
8422	-2.52033
6169	0.248205
6990	0.0868818
7186	0.0639416
6989	-0.140524
7014	0.895141
6020	-1.34686
7231	0.522017
7343	0.0131667
8214	-0.231866
8222	-0.140405
6918	0.353094
7163	1.60089
7373	-2.46962
7515	0.770883
6924	1.34623
7372	-0.115394
8365	1.05286
8241	-0.856406
7384	-0.165296
7514	0.309278
6903	1.26691
8335	-0.543798
7071	0.169307
6911	1.58977
7280	-0.281107
6042	0.44206
7165	0.325666
6958	-0.237492
6961	0.480767
8240	-2.73077
7337	-0.622537
7346	-0.479242
7031	-0.613761
8311	-0.422979
7525	0.271244
6098	-1.86204
7354	0.917859
2057	0.34252
7181	0.283562
6932	1.28789
8235	0.263704
7430	0.318196
8424	2.21791
6242	-0.237477
7307	-0.14641
6096	-1.20774
6119	0.168291
8297	0.188665
8354	0.274977
6951	-0.854329
6897	-0.306276
7102	0.0408045
6974	-0.166441
1925	-0.0440595
6926	-0.415422
6909	0.514094
7158	1.02421
6413	-0.741415
6085	-0.516798
6944	0.487369
6959	0.0936983
7394	0.233716
7062	-0.132063
6039	-1.54171
5837	1.14334
7418	0.196461
8306	1.37831
7460	1.03793
6943	0.864195
8264	0.0351226
6976	0.758948
7199	1.33231
8420	-0.930292
8343	0.726217
6194	-0.906528
6973	-1.27117
7258	1.38305
8376	-0.418411
6102	1.20194
7169	0.304067
8326	-0.851202
7164	1.16387
8283	-1.56524
7026	-0.0768562
7411	1.67876
8242	0.26492
7000	0.870554
5832	-0.703862
6019	0.00627362
6074	-0.824816
6094	-2.09432
6202	-0.28847
6243	0.462355
6904	-1.64187
6907	-0.619306
6919	-1.0667
6933	0.244835
6940	-2.74054
6992	-3.06415
7002	-0.851612
7064	-0.425792
7126	-0.483218
7147	-1.52139
7255	0.654929
7296	-0.59782
7378	-1.76594
7477	0.511693
7520	0.584543
7521	-1.65367
8236	-1.30041
