## Supplementary material for "Finding genetic variants in plants without complete genomes": Dataset S1: original_phenotype_values.txt

accession_id	phenotype_value
7277	0.436625
149	-0.249433
5628	0.549855
6936	-0.0453103
5987	-1.31704
6898	0.20157
7498	0.192301
7069	0.14352
7482	0.0647877
8374	-1.16129
380	-0.111576
7516	-1.63184
6112	0.31188
6962	-0.955295
7282	-1.2497
7008	2.79426
5158	1.53944
7391	1.76415
8351	0.0693319
6928	-0.590173
6982	1.44156
6124	1.31694
7143	0.968834
6977	1.43941
260	-0.747377
8412	-0.849931
7379	0.502638
6203	-1.5044
7382	-1.15508
379	-2.22256
8300	0.916483
8314	-0.211499
8422	-1.3124
7141	0.167721
6921	0.330844
6169	-0.0470447
6906	1.04509
6990	-0.375336
7186	0.820135
6989	-1.18116
7014	-0.646698
6020	0.349386
173	0.262541
6994	-0.140337
7231	0.56321
7343	0.269702
8214	-2.2745
7128	1.02601
7320	0.387813
6190	1.08093
8222	-0.763112
6918	1.14714
7490	-1.84537
6939	2.88387
7163	-0.454339
7373	-0.244185
7515	0.956212
5742	-0.0554619
6046	0.118799
2274	0.916402
7340	-0.311375
7446	0.0337766
6924	-0.250567
6953	-0.706021
5341	-0.0283126
7372	0.806065
7110	0.00352704
8365	-1.34847
8231	-1.062
6448	0.0200969
7151	-0.251769
8241	0.870489
7384	-1.49593
6847	-0.0693431
7229	0.263374
7514	-0.241594
1716	0.0012648
23	-1.47279
6968	1.5532
374	0.332418
8274	-3.80627
178	0.179571
7300	-0.472701
6903	-0.526034
8378	-0.420884
8335	0.796084
7071	-0.322162
2	-0.808619
8353	-0.713316
6911	2.56237
7078	-0.681541
1859	0.319491
6942	0.488539
7280	-0.0145491
6042	-0.425454
8323	0.0864306
7351	1.58554
7165	0.00593711
4997	1.22385
392	-0.812256
6958	-0.0560831
7098	1.06365
7408	0.407692
6961	-0.549729
957	-1.64737
6946	-1.37123
8240	1.16638
96	0.0199106
6005	2.21523
6998	-0.905194
7263	-0.477354
5729	0.223176
7337	-1.54496
8215	-0.0611855
7284	0.526115
7506	0.475476
7346	0.65259
7031	-0.31474
8311	-0.0451467
1867	1.3164
8296	0.101723
8239	-0.310286
7166	0.972023
5232	-1.0219
386	1.73019
116	-1.53775
7525	-0.302332
6098	0.64829
267	1.22233
7354	0.0460996
6937	-1.23578
6996	-0.653068
2057	-0.0793611
7181	-0.0377058
6932	0.565027
5896	-0.724996
8235	0.214424
7205	-0.118233
6810	-1.03254
357	0.267765
7306	-0.454117
5122	-0.1542
366	-0.731544
126	-0.755419
7178	-1.32703
7430	1.68682
7523	-0.180676
94	-1.23582
8424	-1.5429
7123	0.767722
378	-0.622337
5207	-0.253799
6242	-0.0886187
7307	-1.96473
66	0.0661
6449	0.0436417
7522	-0.056796
7260	0.876929
6096	1.35819
6119	0.551818
8297	0.920268
8354	-0.201813
8325	0.784889
7080	-1.01502
7004	-1.05476
6914	0.689537
6951	1.59604
7492	-0.150234
8329	-1.4981
6897	1.33041
7102	0.561346
8213	-2.5928
6974	0.132258
242	-1.91739
5606	0.0236921
7518	-0.0242723
6729	0.454133
1925	-0.113457
6926	-0.659209
6909	0.877939
7158	1.73337
5116	1.13757
7355	1.39316
7252	1.53888
6413	1.51059
6085	1.4985
6944	-0.974621
6959	0.709772
7394	0.182403
7472	0.584265
7062	-0.763678
6039	-1.25692
6985	1.54836
5837	1.17725
7483	-2.62289
5785	-0.151302
7418	-0.974359
2150	-0.434184
8306	0.328952
6980	1.01093
7188	-0.505423
91	0.819498
7405	0.539678
7460	-0.729112
7397	-2.06455
7206	2.24473
6943	1.25991
7392	0.920518
8264	-0.948008
7333	1.18663
7075	0.201188
6976	-0.414239
5380	0.0519837
7199	-0.672838
8420	-1.25716
8310	1.10559
8343	0.44455
7227	0.944139
6194	0.86301
6973	0.750256
7258	-0.737728
2187	-0.327349
8387	-0.97877
8304	-1.08398
8376	1.03527
6102	-0.432324
5887	-1.14226
7224	-1.31643
7169	0.750776
8326	0.994297
6727	0.0144483
641	-1.61779
7164	-1.10341
7275	0.361436
7344	-0.91211
6988	-2.89611
8265	-0.645589
281	-1.17371
8283	0.680757
8275	-0.860282
4802	1.45874
5160	-0.0293089
7145	0.787201
7201	2.39664
7026	1.38655
7411	-0.410608
7270	1.22145
7331	-1.03633
5245	0.335302
8242	-0.79235
328	0.0321383
6905	2.7009
7000	1.36568
1	-0.712241
81	0.383055
166	0.446588
223	1.88056
258	-0.692448
321	1.17229
362	0.285683
383	0.217241
5056	0.256836
5381	-0.0510513
5565	-0.894262
5805	-0.989558
5832	-0.148263
6019	-0.931722
6074	-1.64534
6094	0.00050029
6202	0.640171
6243	0.333526
6318	-0.0409033
6709	1.02412
6899	-0.971178
6904	-0.52923
6907	-1.77012
6910	-0.338097
6916	-0.501753
6919	1.47593
6933	0.619108
6940	-1.12117
6992	-0.970797
7002	-0.845827
7011	0.347838
7035	0.434566
7064	-1.13122
7100	0.770351
7126	0.184494
7135	0.305063
7139	0.0741992
7147	0.483442
7150	0.390498
7255	-0.628116
7291	0.48093
7296	-0.154906
7378	0.276059
7390	0.524588
7424	1.00693
7438	-0.214113
7449	-0.551649
7477	-0.321067
7479	0.0421537
7496	-1.13032
7504	-0.896222
7507	0.0354403
7520	-0.295956
7521	-0.105802
8236	-1.35435
8271	0.601433
8389	-1.61359
8430	1.5318
8610	-0.436163
8796	-1.53661
