## Supplementary material for "Finding genetic variants in plants without complete genomes": Dataset S1: used_phenotype_values.txt

accession_id	phenotype_value
6898	0.20157
6112	0.31188
7282	-1.2497
7008	2.79426
8351	0.0693319
6124	1.31694
7143	0.968834
6203	-1.5044
8422	-1.3124
6169	-0.0470447
6990	-0.375336
7186	0.820135
6989	-1.18116
7014	-0.646698
6020	0.349386
7231	0.56321
7343	0.269702
8214	-2.2745
8222	-0.763112
6918	1.14714
7163	-0.454339
7373	-0.244185
7515	0.956212
6924	-0.250567
7372	0.806065
8365	-1.34847
8241	0.870489
7384	-1.49593
7514	-0.241594
6903	-0.526034
8335	0.796084
7071	-0.322162
6911	2.56237
7280	-0.0145491
6042	-0.425454
7165	0.00593711
6958	-0.0560831
6961	-0.549729
8240	1.16638
7337	-1.54496
7346	0.65259
7031	-0.31474
8311	-0.0451467
7525	-0.302332
6098	0.64829
7354	0.0460996
2057	-0.0793611
7181	-0.0377058
6932	0.565027
8235	0.214424
7430	1.68682
8424	-1.5429
6242	-0.0886187
7307	-1.96473
6096	1.35819
6119	0.551818
8297	0.920268
8354	-0.201813
6951	1.59604
6897	1.33041
7102	0.561346
6974	0.132258
1925	-0.113457
6926	-0.659209
6909	0.877939
7158	1.73337
6413	1.51059
6085	1.4985
6944	-0.974621
6959	0.709772
7394	0.182403
7062	-0.763678
6039	-1.25692
5837	1.17725
7418	-0.974359
8306	0.328952
7460	-0.729112
6943	1.25991
8264	-0.948008
6976	-0.414239
7199	-0.672838
8420	-1.25716
8343	0.44455
6194	0.86301
6973	0.750256
7258	-0.737728
8376	1.03527
6102	-0.432324
7169	0.750776
8326	0.994297
7164	-1.10341
8283	0.680757
7026	1.38655
7411	-0.410608
8242	-0.79235
7000	1.36568
5832	-0.148263
6019	-0.931722
6074	-1.64534
6094	0.00050029
6202	0.640171
6243	0.333526
6904	-0.52923
6907	-1.77012
6919	1.47593
6933	0.619108
6940	-1.12117
6992	-0.970797
7002	-0.845827
7064	-1.13122
7126	0.184494
7147	0.483442
7255	-0.628116
7296	-0.154906
7378	0.276059
7477	-0.321067
7520	-0.295956
7521	-0.105802
8236	-1.35435
