## Supplementary material for "Finding genetic variants in plants without complete genomes": Dataset S1: kmers_pass_10percent_threshold_GEMMA_results.txt

chr	rs	ps	n_miss	allele1	allele0	af	l_mle	p_lrt
0	AAAGAATATGGCAGGTTTGCTTCACCTGATG_4	0	0	0	1	0.941	1.000000e-05	6.055541e-10
0	AATGGTAAAGAATATGGCAGGTTTGCTTCAC_6	0	0	0	1	0.924	1.000000e-05	7.008777e-10
0	AGGTGAAGCAAACCTGCCATATTCTTTACCA_8	0	0	0	1	0.933	1.000000e-05	1.675467e-09
0	ATCAGGTGAAGCAAACCTGCCATATTCTTTA_2	0	0	0	1	0.941	1.000000e-05	6.055541e-10
0	ATGGTAAAGAATATGGCAGGTTTGCTTCACC_7	0	0	0	1	0.924	1.000000e-05	7.008777e-10
0	CAACTCGATCTTGTGGTAGACTGCCCTACTC_9	0	0	0	1	0.950	1.000000e-05	3.244854e-09
0	CAGGTGAAGCAAACCTGCCATATTCTTTACC_3	0	0	0	1	0.941	1.000000e-05	6.055541e-10
0	GTAAAGAATATGGCAGGTTTGCTTCACCTGA_1	0	0	0	1	0.941	1.000000e-05	6.055541e-10
0	TAATGGTAAAGAATATGGCAGGTTTGCTTCA_5	0	0	0	1	0.924	1.000000e-05	7.008777e-10
