## Supplementary material for "Finding genetic variants in plants without complete genomes": Dataset S1: original_phenotype_values.txt

accession_id	phenotype_value
7277	-1.54715
149	-1.49609
5628	-0.715817
6936	0.573922
5987	0.60019
6898	-0.898611
7498	1.58241
7069	0.568394
7482	1.815
8374	-0.660144
380	-1.12806
7516	-1.89224
6112	0.455198
6962	0.393119
7282	1.03286
7008	-1.83686
5158	1.15031
7391	-2.38778
8351	-0.237877
6928	0.410767
6982	0.97768
6124	0.293667
7143	0.417161
6977	-0.0922969
260	-1.37003
8412	1.34725
7379	-1.24476
6203	-2.05611
7382	-0.374941
379	1.03306
8300	0.282974
8314	2.40218
8422	-3.50711
7141	-0.892475
6921	-2.17774
6169	-1.54967
6906	0.961396
6990	-0.857669
7186	0.48352
6989	-0.611262
7014	-0.707489
6020	0.179357
173	0.688309
6994	0.466152
7231	0.135274
7343	0.421452
8214	-2.16806
7128	0.016206
7320	0.799488
6190	0.154055
8222	-1.39034
6918	0.0653071
7490	0.558357
6939	-1.10037
7163	1.48208
7373	-0.190006
7515	0.738337
5742	0.321481
6046	0.585757
2274	0.59695
7340	-0.0744255
7446	0.945897
6924	0.0028414
6953	-0.023182
5341	0.694979
7372	-0.242515
7110	-1.44043
8365	0.389385
8231	-0.0173161
6448	-0.502222
7151	0.419393
8241	-0.0962733
7384	0.0725405
6847	-0.0102001
7229	-0.94203
7514	0.51739
1716	-0.311303
23	0.00530273
6968	0.581464
374	0.491151
8274	-0.074782
178	-2.19496
7300	0.969758
6903	-0.063945
8378	0.277332
8335	0.326381
7071	0.724948
2	0.930687
8353	-0.799179
6911	1.23761
7078	-1.24889
1859	0.445221
6942	-0.0591121
7280	0.222541
6042	0.628668
8323	0.833035
7351	-0.543515
7165	0.325838
4997	1.29575
392	-1.65078
6958	1.05479
7098	0.488974
7408	-1.62212
6961	0.224063
957	0.0644783
6946	-1.85314
8240	-1.69224
96	1.06216
6005	0.509706
6998	-1.36182
7263	0.140135
5729	0.392198
7337	-0.608168
8215	-0.290799
7284	0.864328
7506	-1.48825
7346	0.132976
7031	0.254394
8311	-1.85385
1867	0.665213
8296	0.23812
8239	0.126188
7166	0.99861
5232	1.03273
386	-1.63222
116	-2.11459
7525	-0.00488456
6098	0.17647
267	0.934008
7354	1.70302
6937	-0.276763
6996	1.43461
2057	0.476655
7181	0.996077
6932	0.403892
5896	1.34942
8235	1.57606
7205	-0.0375947
6810	0.592365
357	2.01506
7306	0.895394
5122	-0.728964
366	0.121954
126	-0.637034
7178	1.17801
7430	2.08112
7523	-0.146481
94	0.0125008
8424	-0.362099
7123	-1.05922
378	0.301335
5207	1.34841
6242	-1.60831
7307	-0.0663299
66	0.290962
6449	1.21597
7522	0.59061
7260	-2.41667
6096	-0.917199
6119	-1.06612
8297	0.492234
8354	-0.632405
8325	0.505588
7080	0.261804
7004	0.825402
6914	-0.199608
6951	-0.781201
7492	-1.66732
8329	0.909297
6897	1.01951
7102	0.78783
8213	-2.35113
6974	0.450693
242	0.466461
5606	1.03272
7518	-0.993565
6729	-1.33787
1925	-0.999003
6926	0.49264
6909	0.468116
7158	0.866818
5116	0.556139
7355	0.624305
7252	0.140857
6413	0.579569
6085	-0.691868
6944	1.09032
6959	-0.741069
7394	0.953225
7472	-0.293416
7062	0.501084
6039	-1.23634
6985	-0.961789
5837	0.151656
7483	-1.23657
5785	0.52863
7418	0.542385
2150	-0.190279
8306	0.999759
6980	-1.33041
7188	-0.160225
91	-0.0735017
7405	-0.503176
7460	1.18748
7397	-1.27112
7206	0.580695
6943	0.225337
7392	1.02811
8264	0.602384
7333	-1.16164
7075	0.0136659
6976	0.779941
5380	1.05058
7199	0.515069
8420	-0.649507
8310	-1.75594
8343	0.241629
7227	-2.13032
6194	0.207847
6973	0.57149
7258	1.05731
2187	-0.0303988
8387	0.324919
8304	-0.533213
8376	1.02513
6102	0.0282314
5887	-2.20583
7224	1.40307
7169	0.648929
8326	-0.100583
6727	-0.109428
641	1.26219
7164	1.00433
7275	1.18431
7344	1.59194
6988	1.02566
8265	-0.519276
281	-1.33491
8283	-0.295108
8275	0.183888
4802	0.306492
5160	0.95224
7145	1.5306
7201	1.7634
7026	1.08675
7411	0.561314
7270	1.20474
7331	-0.524062
5245	1.02061
8242	0.599212
328	-1.0121
6905	-0.0136603
7000	1.29551
1	0.661954
81	0.0310233
166	-1.7096
223	0.563246
258	-0.424902
321	1.25668
362	-0.440008
383	0.68712
5056	-0.150984
5381	0.225257
5565	-0.139768
5805	-0.0338085
5832	-0.231552
6019	0.729806
6074	-0.131545
6094	-0.214942
6202	-0.865871
6243	0.811472
6318	-0.0171362
6709	-1.45398
6899	-1.49814
6904	-2.65294
6907	-0.204812
6910	-0.752692
6916	-1.95698
6919	-0.0625773
6933	1.15741
6940	-0.520238
6992	-1.33502
7002	-2.57712
7011	0.0307513
7035	0.095174
7064	-2.03776
7100	0.867554
7126	-0.373726
7135	-1.06353
7139	-1.45684
7147	-2.04385
7150	0.442784
7255	-1.50605
7291	-1.26201
7296	-0.766026
7378	-0.0916849
7390	1.11349
7424	-0.289038
7438	-1.31108
7449	-0.820702
7477	-0.570612
7479	-0.0311416
7496	-0.293008
7504	-0.940073
7507	-0.163265
7520	0.936716
7521	-2.36593
8236	-0.114346
8271	-0.623976
8389	-0.84755
8430	0.666892
8610	0.532948
8796	-0.122358
