## Supplementary material for "Finding genetic variants in plants without complete genomes": Dataset S1: used_phenotype_values.txt

accession_id	phenotype_value
6898	-0.898611
6112	0.455198
7282	1.03286
7008	-1.83686
8351	-0.237877
6124	0.293667
7143	0.417161
6203	-2.05611
8422	-3.50711
6169	-1.54967
6990	-0.857669
7186	0.48352
6989	-0.611262
7014	-0.707489
6020	0.179357
7231	0.135274
7343	0.421452
8214	-2.16806
8222	-1.39034
6918	0.0653071
7163	1.48208
7373	-0.190006
7515	0.738337
6924	0.0028414
7372	-0.242515
8365	0.389385
8241	-0.0962733
7384	0.0725405
7514	0.51739
6903	-0.063945
8335	0.326381
7071	0.724948
6911	1.23761
7280	0.222541
6042	0.628668
7165	0.325838
6958	1.05479
6961	0.224063
8240	-1.69224
7337	-0.608168
7346	0.132976
7031	0.254394
8311	-1.85385
7525	-0.00488456
6098	0.17647
7354	1.70302
2057	0.476655
7181	0.996077
6932	0.403892
8235	1.57606
7430	2.08112
8424	-0.362099
6242	-1.60831
7307	-0.0663299
6096	-0.917199
6119	-1.06612
8297	0.492234
8354	-0.632405
6951	-0.781201
6897	1.01951
7102	0.78783
6974	0.450693
1925	-0.999003
6926	0.49264
6909	0.468116
7158	0.866818
6413	0.579569
6085	-0.691868
6944	1.09032
6959	-0.741069
7394	0.953225
7062	0.501084
6039	-1.23634
5837	0.151656
7418	0.542385
8306	0.999759
7460	1.18748
6943	0.225337
8264	0.602384
6976	0.779941
7199	0.515069
8420	-0.649507
8343	0.241629
6194	0.207847
6973	0.57149
7258	1.05731
8376	1.02513
6102	0.0282314
7169	0.648929
8326	-0.100583
7164	1.00433
8283	-0.295108
7026	1.08675
7411	0.561314
8242	0.599212
7000	1.29551
5832	-0.231552
6019	0.729806
6074	-0.131545
6094	-0.214942
6202	-0.865871
6243	0.811472
6904	-2.65294
6907	-0.204812
6919	-0.0625773
6933	1.15741
6940	-0.520238
6992	-1.33502
7002	-2.57712
7064	-2.03776
7126	-0.373726
7147	-2.04385
7255	-1.50605
7296	-0.766026
7378	-0.0916849
7477	-0.570612
7520	0.936716
7521	-2.36593
8236	-0.114346
