## Supplementary material for "Finding genetic variants in plants without complete genomes": Dataset S1: original_phenotype_values.txt

accession_id	phenotype_value
7277	0.348032
149	-0.645637
5628	0.379955
6936	0.305097
5987	-0.340656
6898	-2.70123
7498	0.559737
7069	-2.38551
7482	0.53165
8374	-1.52512
380	-0.185322
7516	-2.15478
6112	0.196695
6962	-0.670289
7282	1.57588
7008	-2.17652
5158	-1.33232
7391	-0.198602
8351	-1.29907
6928	-0.218716
6982	1.10647
6124	-0.412959
7143	1.30072
6977	0.574488
260	-0.863179
8412	-0.58105
7379	-0.59002
6203	-1.03271
7382	0.468053
379	0.514561
8300	0.322505
8314	-1.10331
8422	-1.05281
7141	0.704641
6921	0.571285
6169	-1.96146
6906	1.13898
6990	0.211882
7186	-0.157824
6989	1.00304
7014	-0.0757446
6020	-0.244742
173	1.30984
6994	-0.3869
7231	-0.355326
7343	0.13838
8214	0.536175
7128	-0.193492
7320	-0.0277283
6190	1.13049
8222	0.317213
6918	-1.02535
7490	1.75562
6939	-0.0758061
7163	0.434379
7373	-0.999401
7515	0.909666
5742	1.43908
6046	-0.445702
2274	1.85636
7340	-0.585865
7446	-1.06017
6924	0.899577
6953	-0.452198
5341	0.664606
7372	0.498611
7110	0.431161
8365	-1.55257
8231	-0.87298
6448	-1.39469
7151	-0.649696
8241	-0.683534
7384	-0.347479
6847	0.724409
7229	0.339026
7514	-0.625365
1716	1.12021
23	0.155668
6968	0.111815
374	0.377888
8274	-0.536938
178	-0.0431062
7300	0.204166
6903	-1.15666
8378	-0.151725
8335	-0.386628
7071	0.621661
2	0.69709
8353	0.303674
6911	1.06906
7078	-0.338637
1859	0.287619
6942	0.44791
7280	0.643443
6042	-1.22867
8323	0.434355
7351	0.879014
7165	1.60619
4997	0.705331
392	1.41137
6958	0.479221
7098	-1.47308
7408	-0.00396585
6961	0.680014
957	-0.220725
6946	-1.24039
8240	-1.2247
96	-0.135509
6005	-1.22807
6998	-0.933355
7263	0.111881
5729	2.15157
7337	0.0748219
8215	-2.52388
7284	0.0227972
7506	-0.0407407
7346	-1.88501
7031	0.0698214
8311	0.460244
1867	2.27428
8296	0.0588025
8239	0.765025
7166	1.76313
5232	1.00125
386	0.975781
116	0.110697
7525	0.0203655
6098	-1.16987
267	1.51814
7354	-0.296853
6937	-0.828775
6996	-0.757982
2057	1.12526
7181	-1.47054
6932	0.335974
5896	-0.816565
8235	0.345063
7205	1.37082
6810	0.109552
357	0.275796
7306	2.41105
5122	-0.0659761
366	-0.416577
126	0.526135
7178	-0.818425
7430	0.309924
7523	-0.0896256
94	0.358189
8424	-1.88137
7123	0.550883
378	1.47552
5207	0.474997
6242	0.0405746
7307	1.99296
66	-0.515601
6449	-0.536591
7522	0.530821
7260	-0.936915
6096	-0.98897
6119	-1.12833
8297	1.19587
8354	-0.96707
8325	-1.34936
7080	0.793524
7004	0.2997
6914	-1.69804
6951	0.325694
7492	-0.601831
8329	0.746725
6897	0.306744
7102	1.05244
8213	0.567891
6974	-0.770304
242	-0.268813
5606	1.44731
7518	-1.7654
6729	0.42409
1925	-1.03333
6926	0.891424
6909	0.548323
7158	-0.233449
5116	2.35414
7355	-0.673626
7252	-1.16494
6413	1.21039
6085	-0.487223
6944	-0.0459871
6959	0.358703
7394	-1.04383
7472	-0.458695
7062	-0.644053
6039	-1.43376
6985	-0.612986
5837	-0.905781
7483	0.263535
5785	-1.00929
7418	-0.251486
2150	0.66238
8306	-0.405345
6980	-0.722239
7188	-0.774215
91	1.53431
7405	-0.257093
7460	-1.4479
7397	-0.151107
7206	2.17008
6943	0.677802
7392	0.46709
8264	0.774563
7333	0.0225835
7075	0.348659
6976	-1.72419
5380	1.25407
7199	1.39996
8420	-0.222758
8310	0.319213
8343	-1.28359
7227	0.212231
6194	-2.2689
6973	-2.06771
7258	0.374208
2187	-0.0990252
8387	-1.02221
8304	0.464966
8376	0.441509
6102	-1.62015
5887	-2.44929
7224	0.726672
7169	-1.23099
8326	0.477254
6727	-0.151233
641	0.852721
7164	0.316907
7275	0.000307644
7344	-0.45136
6988	1.42235
8265	1.08566
281	0.565788
8283	1.36397
8275	0.326424
4802	0.712627
5160	0.305753
7145	1.15556
7201	-0.849128
7026	-0.0393438
7411	0.126391
7270	-1.05544
7331	1.06466
5245	1.23127
8242	1.61379
328	1.19888
6905	-2.41069
7000	0.258849
1	0.443191
81	0.994404
166	-0.238214
223	0.899373
258	-1.62986
321	1.71383
362	0.0156064
383	-1.34443
5056	1.24027
5381	1.18831
5565	0.734539
5805	-1.87051
5832	-0.0835231
6019	0.0337182
6074	2.02118
6094	-0.49167
6202	-1.32594
6243	2.53065
6318	-0.615431
6709	1.77101
6899	-0.27843
6904	0.506847
6907	0.181155
6910	-0.670697
6916	-1.44759
6919	-0.288768
6933	0.658112
6940	-0.42489
6992	0.851377
7002	0.0938748
7011	0.83397
7035	-0.410699
7064	0.119168
7100	-0.737831
7126	-0.577705
7135	0.556253
7139	1.76885
7147	1.05323
7150	0.999422
7255	0.455569
7291	-0.132053
7296	0.977326
7378	-0.390357
7390	-0.0558179
7424	-1.51847
7438	-2.18622
7449	-0.470355
7477	0.700208
7479	2.51738
7496	-1.27876
7504	-1.0352
7507	-1.03506
7520	-0.747064
7521	-1.12686
8236	-1.02392
8271	-0.644956
8389	-1.92587
8430	-0.233902
8610	0.726883
8796	0.192089
