## Supplementary material for "Finding genetic variants in plants without complete genomes": Dataset S1: snps_pass_10percent_threshold_GEMMA_results.txt

chr	rs	ps	n_miss	allele1	allele0	af	l_mle	p_lrt
4	.	14157009	2	A	C	0.359	1.000000e+05	2.811828e-08
4	.	14157049	8	A	T	0.324	1.000000e+05	3.636541e-08
4	.	14157123	4	T	A	0.348	1.000000e+05	3.202292e-08
4	.	14161592	4	C	G	0.330	1.000000e+05	3.537554e-08
4	.	14168069	4	G	T	0.304	1.000000e+05	3.365146e-08
4	.	14182348	9	T	C	0.336	1.000000e+05	3.477265e-08
