## Supplementary material for "Finding genetic variants in plants without complete genomes": Dataset S1: used_phenotype_values.txt

accession_id	phenotype_value
6898	-2.70123
6112	0.196695
7282	1.57588
7008	-2.17652
8351	-1.29907
6124	-0.412959
7143	1.30072
6203	-1.03271
8422	-1.05281
6169	-1.96146
6990	0.211882
7186	-0.157824
6989	1.00304
7014	-0.0757446
6020	-0.244742
7231	-0.355326
7343	0.13838
8214	0.536175
8222	0.317213
6918	-1.02535
7163	0.434379
7373	-0.999401
7515	0.909666
6924	0.899577
7372	0.498611
8365	-1.55257
8241	-0.683534
7384	-0.347479
7514	-0.625365
6903	-1.15666
8335	-0.386628
7071	0.621661
6911	1.06906
7280	0.643443
6042	-1.22867
7165	1.60619
6958	0.479221
6961	0.680014
8240	-1.2247
7337	0.0748219
7346	-1.88501
7031	0.0698214
8311	0.460244
7525	0.0203655
6098	-1.16987
7354	-0.296853
2057	1.12526
7181	-1.47054
6932	0.335974
8235	0.345063
7430	0.309924
8424	-1.88137
6242	0.0405746
7307	1.99296
6096	-0.98897
6119	-1.12833
8297	1.19587
8354	-0.96707
6951	0.325694
6897	0.306744
7102	1.05244
6974	-0.770304
1925	-1.03333
6926	0.891424
6909	0.548323
7158	-0.233449
6413	1.21039
6085	-0.487223
6944	-0.0459871
6959	0.358703
7394	-1.04383
7062	-0.644053
6039	-1.43376
5837	-0.905781
7418	-0.251486
8306	-0.405345
7460	-1.4479
6943	0.677802
8264	0.774563
6976	-1.72419
7199	1.39996
8420	-0.222758
8343	-1.28359
6194	-2.2689
6973	-2.06771
7258	0.374208
8376	0.441509
6102	-1.62015
7169	-1.23099
8326	0.477254
7164	0.316907
8283	1.36397
7026	-0.0393438
7411	0.126391
8242	1.61379
7000	0.258849
5832	-0.0835231
6019	0.0337182
6074	2.02118
6094	-0.49167
6202	-1.32594
6243	2.53065
6904	0.506847
6907	0.181155
6919	-0.288768
6933	0.658112
6940	-0.42489
6992	0.851377
7002	0.0938748
7064	0.119168
7126	-0.577705
7147	1.05323
7255	0.455569
7296	0.977326
7378	-0.390357
7477	0.700208
7520	-0.747064
7521	-1.12686
8236	-1.02392
