## Supplementary material for "Finding genetic variants in plants without complete genomes": Dataset S1: original_phenotype_values.txt

accession_id	phenotype_value
7277	-0.163921
149	0.5193
5628	-0.562932
6936	-0.618312
5987	-0.784043
6898	-0.751168
7498	-0.396025
7069	-2.66925
7482	1.05589
8374	-0.704978
380	1.23407
7516	1.67482
6112	-0.188797
6962	-0.558715
7282	-0.197118
7008	-1.19861
5158	0.700883
7391	-0.0353468
8351	-1.18123
6928	-0.959512
6982	-1.02926
6124	-2.47389
7143	2.55974
6977	1.24191
260	-1.84715
8412	-1.67803
7379	-0.241988
6203	-0.444355
7382	-0.538585
379	-1.28023
8300	0.895926
8314	1.06726
8422	-1.28776
7141	0.93291
6921	1.49933
6169	0.103676
6906	-0.71791
6990	-0.871584
7186	0.577604
6989	-1.19909
7014	0.363663
6020	0.509642
173	-0.508831
6994	0.644637
7231	-0.231586
7343	0.5161
8214	-1.21878
7128	0.368453
7320	-0.552956
6190	0.54238
8222	-1.44022
6918	0.185969
7490	0.192038
6939	0.341345
7163	-0.669703
7373	0.458388
7515	-1.28857
5742	1.65079
6046	-1.02402
2274	1.12388
7340	0.341757
7446	-0.374733
6924	-0.138531
6953	0.254893
5341	-1.40786
7372	1.07455
7110	0.309004
8365	1.93928
8231	-0.457433
6448	-0.903521
7151	-0.211353
8241	-0.195542
7384	-1.92133
6847	-0.119741
7229	0.169165
7514	-1.70823
1716	-0.864165
23	-0.179676
6968	0.918561
374	0.298561
8274	-0.803197
178	-0.238146
7300	0.258986
6903	0.306555
8378	0.0962577
8335	1.26642
7071	0.269899
2	-0.410578
8353	0.712541
6911	-2.14778
7078	0.7602
1859	0.520004
6942	-0.583404
7280	-1.3613
6042	-0.714499
8323	-0.635538
7351	0.276168
7165	0.0983524
4997	-1.0832
392	-0.808428
6958	-1.50562
7098	-1.69951
7408	0.212042
6961	-0.0823853
957	-0.548813
6946	-0.645852
8240	0.588209
96	0.0892029
6005	-0.810827
6998	0.894673
7263	-0.0640918
5729	0.28467
7337	1.02485
8215	-0.908752
7284	-0.775886
7506	-0.960426
7346	1.26122
7031	0.265588
8311	1.23681
1867	-0.000326478
8296	0.346419
8239	0.173935
7166	0.518453
5232	-0.249437
386	0.338297
116	-0.146307
7525	0.187119
6098	0.554885
267	-1.1656
7354	0.0433599
6937	-0.916242
6996	-0.779485
2057	-0.568453
7181	-1.47388
6932	-0.220519
5896	0.149884
8235	1.18426
7205	0.0915209
6810	-0.81598
357	-0.694146
7306	-1.14429
5122	0.00864656
366	-1.50225
126	-1.19543
7178	0.71616
7430	0.68201
7523	-0.0377021
94	-1.84389
8424	0.512249
7123	0.206779
378	-0.0604223
5207	-1.60337
6242	1.00737
7307	-1.03262
66	-2.60005
6449	0.852033
7522	0.365409
7260	0.642622
6096	2.15496
6119	0.933096
8297	1.14101
8354	0.249294
8325	0.758644
7080	-0.531963
7004	-0.717692
6914	-1.72625
6951	0.954026
7492	1.35252
8329	0.808402
6897	0.00196947
7102	0.96121
8213	0.129572
6974	-0.754597
242	-1.81515
5606	-0.973143
7518	0.596006
6729	1.67335
1925	-1.00796
6926	-1.08435
6909	0.0758606
7158	1.51904
5116	0.967911
7355	-0.14762
7252	-1.18861
6413	0.96636
6085	0.301164
6944	-1.15968
6959	1.78605
7394	-2.00897
7472	-0.434513
7062	-1.52753
6039	-1.5827
6985	1.47963
5837	-0.723489
7483	-0.276488
5785	-0.993178
7418	-1.63103
2150	0.235344
8306	-1.11484
6980	-0.484517
7188	0.983976
91	0.28859
7405	-0.286303
7460	-0.173245
7397	-0.157494
7206	1.37967
6943	-0.650531
7392	-0.331931
8264	-1.94768
7333	0.786172
7075	-1.28167
6976	0.12546
5380	-0.738874
7199	-0.924592
8420	-0.643222
8310	1.7571
8343	-1.5941
7227	1.0183
6194	0.693241
6973	-0.0990771
7258	-0.307668
2187	0.00423853
8387	0.181378
8304	-1.31854
8376	-0.744557
6102	-0.225709
5887	-1.34831
7224	-0.322605
7169	1.33302
8326	0.327748
6727	-0.151379
641	-2.17591
7164	0.426697
7275	-1.10312
7344	-1.83443
6988	-0.27825
8265	0.0343781
281	-0.618598
8283	-1.09779
8275	-1.25612
4802	-0.63831
5160	-0.578034
7145	0.0823903
7201	-0.540823
7026	0.0639915
7411	0.32459
7270	-0.0335281
7331	1.00641
5245	0.322877
8242	0.436244
328	0.352344
6905	-0.601958
7000	0.588102
1	-0.33226
81	0.295271
166	1.35127
223	1.73957
258	0.240234
321	1.59279
362	0.792532
383	1.28752
5056	1.2266
5381	-0.390797
5565	-1.16984
5805	-0.388941
5832	2.06943
6019	-1.13093
6074	0.00870952
6094	1.34076
6202	0.198119
6243	1.71995
6318	-0.817146
6709	0.807641
6899	1.12493
6904	-0.844171
6907	-0.350038
6910	0.780148
6916	0.697692
6919	1.6816
6933	-0.749361
6940	-0.805627
6992	-1.99306
7002	1.17588
7011	1.60567
7035	0.979628
7064	-0.461214
7100	1.79011
7126	0.553861
7135	-0.0869051
7139	1.99734
7147	2.00827
7150	1.72868
7255	1.41284
7291	-0.777127
7296	2.67585
7378	1.87296
7390	0.203358
7424	-0.0325951
7438	1.36733
7449	-1.75215
7477	0.614369
7479	0.0996492
7496	-0.664531
7504	-0.0215567
7507	0.246362
7520	0.378223
7521	0.836426
8236	1.11546
8271	-0.1435
8389	0.123646
8430	0.11951
8610	-0.632753
8796	-0.551896
