## Supplementary material for "Finding genetic variants in plants without complete genomes": Dataset S1: used_phenotype_values.txt

accession_id	phenotype_value
6898	-0.751168
6112	-0.188797
7282	-0.197118
7008	-1.19861
8351	-1.18123
6124	-2.47389
7143	2.55974
6203	-0.444355
8422	-1.28776
6169	0.103676
6990	-0.871584
7186	0.577604
6989	-1.19909
7014	0.363663
6020	0.509642
7231	-0.231586
7343	0.5161
8214	-1.21878
8222	-1.44022
6918	0.185969
7163	-0.669703
7373	0.458388
7515	-1.28857
6924	-0.138531
7372	1.07455
8365	1.93928
8241	-0.195542
7384	-1.92133
7514	-1.70823
6903	0.306555
8335	1.26642
7071	0.269899
6911	-2.14778
7280	-1.3613
6042	-0.714499
7165	0.0983524
6958	-1.50562
6961	-0.0823853
8240	0.588209
7337	1.02485
7346	1.26122
7031	0.265588
8311	1.23681
7525	0.187119
6098	0.554885
7354	0.0433599
2057	-0.568453
7181	-1.47388
6932	-0.220519
8235	1.18426
7430	0.68201
8424	0.512249
6242	1.00737
7307	-1.03262
6096	2.15496
6119	0.933096
8297	1.14101
8354	0.249294
6951	0.954026
6897	0.00196947
7102	0.96121
6974	-0.754597
1925	-1.00796
6926	-1.08435
6909	0.0758606
7158	1.51904
6413	0.96636
6085	0.301164
6944	-1.15968
6959	1.78605
7394	-2.00897
7062	-1.52753
6039	-1.5827
5837	-0.723489
7418	-1.63103
8306	-1.11484
7460	-0.173245
6943	-0.650531
8264	-1.94768
6976	0.12546
7199	-0.924592
8420	-0.643222
8343	-1.5941
6194	0.693241
6973	-0.0990771
7258	-0.307668
8376	-0.744557
6102	-0.225709
7169	1.33302
8326	0.327748
7164	0.426697
8283	-1.09779
7026	0.0639915
7411	0.32459
8242	0.436244
7000	0.588102
5832	2.06943
6019	-1.13093
6074	0.00870952
6094	1.34076
6202	0.198119
6243	1.71995
6904	-0.844171
6907	-0.350038
6919	1.6816
6933	-0.749361
6940	-0.805627
6992	-1.99306
7002	1.17588
7064	-0.461214
7126	0.553861
7147	2.00827
7255	1.41284
7296	2.67585
7378	1.87296
7477	0.614369
7520	0.378223
7521	0.836426
8236	1.11546
