## Supplementary material for "Finding genetic variants in plants without complete genomes": Dataset S1: kmers_pass_10percent_threshold_GEMMA_results.txt

chr	rs	ps	n_miss	allele1	allele0	af	l_mle	p_lrt
0	ATGGTGTGACCCTTATTGGCTACTATTACCA_3	0	0	0	1	0.050	1.000000e+05	5.049150e-10
0	GATGGTGTGACCCTTATTGGCTACTATTACC_4	0	0	0	1	0.050	1.000000e+05	5.049150e-10
0	GGATGGTGTGACCCTTATTGGCTACTATTAC_5	0	0	0	1	0.050	1.000000e+05	5.049150e-10
0	GGTGTGACCCTTATTGGCTACTATTACCAAC_2	0	0	0	1	0.050	1.000000e+05	5.049150e-10
0	TAATAGTAGCCAATAAGGGTCACACCATCCA_6	0	0	0	1	0.050	1.000000e+05	5.049150e-10
0	TGGTGTGACCCTTATTGGCTACTATTACCAA_1	0	0	0	1	0.050	1.000000e+05	5.049150e-10
