## Supplementary material for "Finding genetic variants in plants without complete genomes": Dataset S1: original_phenotype_values.txt

accession_id	phenotype_value
7277	-0.0540129
149	0.487674
5628	-0.0229567
6936	-0.0968193
5987	0.147152
6898	1.21815
7498	0.624475
7069	1.51631
7482	1.4855
8374	0.413912
380	0.421802
7516	-0.100225
6112	0.810587
6962	-0.463464
7282	-0.485252
7008	0.815183
5158	-1.20675
7391	-1.12099
8351	-0.269176
6928	-0.164266
6982	0.0909158
6124	0.289082
7143	0.841047
6977	-0.100226
260	0.797557
8412	-0.957409
7379	-0.515925
6203	4.56931
7382	-0.223396
379	0.0115927
8300	0.352783
8314	0.640788
8422	0.289323
7141	-0.126393
6921	-0.524108
6169	-0.18339
6906	0.0987911
6990	0.647849
7186	-1.45588
6989	-0.278814
7014	0.257987
6020	-0.188632
173	-0.275968
6994	-1.5851
7231	1.28538
7343	0.937071
8214	0.325584
7128	1.60991
7320	0.117171
6190	0.379385
8222	-0.491869
6918	-1.23586
7490	-0.493904
6939	-0.153551
7163	0.877088
7373	-1.18374
7515	1.32286
5742	-0.193479
6046	-2.71256
2274	0.0836531
7340	0.470958
7446	1.13724
6924	1.69931
6953	-0.497001
5341	-0.36142
7372	-0.180163
7110	0.662336
8365	-0.768292
8231	-0.289957
6448	0.805267
7151	0.33468
8241	-1.3572
7384	-0.655325
6847	0.344062
7229	-0.0169252
7514	-0.430964
1716	-0.333088
23	-1.5861
6968	0.670508
374	-0.409821
8274	1.68804
178	-1.55808
7300	0.150372
6903	1.20082
8378	-0.357577
8335	-0.522724
7071	-0.771373
2	-0.478474
8353	0.62595
6911	-0.412714
7078	-0.0151654
1859	0.44813
6942	-0.600403
7280	-0.599902
6042	-1.1227
8323	-0.996421
7351	2.20151
7165	1.45468
4997	-0.877405
392	2.12552
6958	-0.511204
7098	1.19349
7408	0.692835
6961	0.558234
957	0.930028
6946	0.656219
8240	0.59776
96	-1.46414
6005	-0.0814105
6998	0.0474004
7263	0.439748
5729	-1.20256
7337	-0.704245
8215	-0.40155
7284	-0.134991
7506	0.735608
7346	0.460356
7031	-0.880885
8311	0.745714
1867	0.736605
8296	0.01325
8239	0.362405
7166	1.32482
5232	-6.78465
386	-0.666201
116	0.0631702
7525	-0.634089
6098	1.51102
267	-1.27386
7354	-1.94667
6937	-2.34201
6996	1.12243
2057	-0.31296
7181	-1.89544
6932	-0.311265
5896	-0.352158
8235	-0.166457
7205	-0.607966
6810	-0.763567
357	-0.11872
7306	-0.369623
5122	0.175293
366	1.68747
126	0.101474
7178	-0.258824
7430	0.889048
7523	-0.605063
94	-0.590602
8424	1.39574
7123	-1.39515
378	-0.5397
5207	0.339163
6242	0.272413
7307	0.433887
66	0.0605151
6449	0.584567
7522	-0.194249
7260	-1.1166
6096	0.749156
6119	-0.403319
8297	0.766962
8354	0.162883
8325	-0.711634
7080	1.18837
7004	-0.879861
6914	-0.412592
6951	-0.52722
7492	1.68428
8329	-0.25308
6897	-0.457703
7102	0.280138
8213	-0.0852616
6974	-0.69442
242	-1.79389
5606	0.755816
7518	-0.433944
6729	0.793609
1925	1.83002
6926	-0.834826
6909	-0.611997
7158	-1.01888
5116	-1.00746
7355	2.01313
7252	0.209852
6413	0.0840994
6085	0.52121
6944	0.130112
6959	-0.136751
7394	-0.142221
7472	-0.823747
7062	-0.626916
6039	-0.268644
6985	0.785692
5837	0.204325
7483	-0.436347
5785	2.69301
7418	0.922702
2150	-1.65884
8306	-0.553725
6980	3.64477
7188	-0.631622
91	-1.1702
7405	-0.380367
7460	0.294224
7397	-0.369414
7206	-0.724432
6943	-1.7479
7392	0.88954
8264	-0.66283
7333	0.578571
7075	-0.594662
6976	0.287653
5380	1.17262
7199	-0.408944
8420	-0.702355
8310	-0.577665
8343	-0.204052
7227	-0.00522341
6194	0.870699
6973	-0.122216
7258	-0.43765
2187	-2.05743
8387	-0.41823
8304	-2.62733
8376	-0.791433
6102	0.898669
5887	0.344523
7224	-0.488053
7169	1.00226
8326	-1.67888
6727	-0.279012
641	-0.794204
7164	0.151594
7275	-0.55118
7344	-0.326445
6988	-0.10029
8265	-0.749479
281	0.472669
8283	-0.508933
8275	-0.352319
4802	-0.0197687
5160	-0.144987
7145	0.379019
7201	-0.225147
7026	0.692146
7411	0.280502
7270	-0.975157
7331	0.444009
5245	-0.266554
8242	-0.831243
328	0.592575
6905	0.336911
7000	-0.251406
1	-1.57344
81	0.148297
166	-1.49165
223	0.785441
258	-0.300794
321	0.480731
362	0.0456084
383	0.108128
5056	0.984661
5381	2.49326
5565	1.08964
5805	0.263926
5832	0.0887252
6019	-0.0206832
6074	0.815101
6094	0.389674
6202	0.987307
6243	-0.0347673
6318	1.22935
6709	0.971991
6899	-0.401016
6904	-0.436602
6907	-0.908491
6910	-0.162105
6916	0.513737
6919	0.885692
6933	0.760686
6940	-0.99081
6992	-0.188947
7002	-0.838107
7011	-0.0383042
7035	-0.569573
7064	-0.625815
7100	1.01037
7126	0.044285
7135	0.768398
7139	1.98976
7147	2.04524
7150	0.0676166
7255	-0.768968
7291	-0.173121
7296	0.413379
7378	0.810199
7390	0.038089
7424	1.36766
7438	-0.186332
7449	0.453777
7477	-0.118939
7479	0.807559
7496	0.169903
7504	0.582671
7507	-0.231549
7520	0.276153
7521	-1.37151
8236	-0.66042
8271	1.44286
8389	1.11299
8430	-0.877959
8610	0.748463
8796	-0.662378
