## Supplementary material for "Finding genetic variants in plants without complete genomes": Dataset S1: used_phenotype_values.txt

accession_id	phenotype_value
6898	1.21815
6112	0.810587
7282	-0.485252
7008	0.815183
8351	-0.269176
6124	0.289082
7143	0.841047
6203	4.56931
8422	0.289323
6169	-0.18339
6990	0.647849
7186	-1.45588
6989	-0.278814
7014	0.257987
6020	-0.188632
7231	1.28538
7343	0.937071
8214	0.325584
8222	-0.491869
6918	-1.23586
7163	0.877088
7373	-1.18374
7515	1.32286
6924	1.69931
7372	-0.180163
8365	-0.768292
8241	-1.3572
7384	-0.655325
7514	-0.430964
6903	1.20082
8335	-0.522724
7071	-0.771373
6911	-0.412714
7280	-0.599902
6042	-1.1227
7165	1.45468
6958	-0.511204
6961	0.558234
8240	0.59776
7337	-0.704245
7346	0.460356
7031	-0.880885
8311	0.745714
7525	-0.634089
6098	1.51102
7354	-1.94667
2057	-0.31296
7181	-1.89544
6932	-0.311265
8235	-0.166457
7430	0.889048
8424	1.39574
6242	0.272413
7307	0.433887
6096	0.749156
6119	-0.403319
8297	0.766962
8354	0.162883
6951	-0.52722
6897	-0.457703
7102	0.280138
6974	-0.69442
1925	1.83002
6926	-0.834826
6909	-0.611997
7158	-1.01888
6413	0.0840994
6085	0.52121
6944	0.130112
6959	-0.136751
7394	-0.142221
7062	-0.626916
6039	-0.268644
5837	0.204325
7418	0.922702
8306	-0.553725
7460	0.294224
6943	-1.7479
8264	-0.66283
6976	0.287653
7199	-0.408944
8420	-0.702355
8343	-0.204052
6194	0.870699
6973	-0.122216
7258	-0.43765
8376	-0.791433
6102	0.898669
7169	1.00226
8326	-1.67888
7164	0.151594
8283	-0.508933
7026	0.692146
7411	0.280502
8242	-0.831243
7000	-0.251406
5832	0.0887252
6019	-0.0206832
6074	0.815101
6094	0.389674
6202	0.987307
6243	-0.0347673
6904	-0.436602
6907	-0.908491
6919	0.885692
6933	0.760686
6940	-0.99081
6992	-0.188947
7002	-0.838107
7064	-0.625815
7126	0.044285
7147	2.04524
7255	-0.768968
7296	0.413379
7378	0.810199
7477	-0.118939
7520	0.276153
7521	-1.37151
8236	-0.66042
