## Supplementary material for "Finding genetic variants in plants without complete genomes": Dataset S1: original_phenotype_values.txt

accession_id	phenotype_value
7277	0.350022
149	-0.373469
5628	0.188912
6936	-0.967597
5987	0.0605849
6898	-1.16131
7498	0.515687
7069	0.0460855
7482	0.268941
8374	-0.198691
380	-0.577256
7516	-1.51288
6112	0.465115
6962	-1.04297
7282	0.864109
7008	-0.263823
5158	0.536032
7391	-1.54496
8351	-0.795991
6928	-2.29072
6982	2.02501
6124	-0.494495
7143	-1.25809
6977	0.763492
260	-1.73338
8412	0.659731
7379	-0.0106505
6203	-0.616756
7382	-0.047733
379	-0.633483
8300	-0.0305238
8314	1.75567
8422	-2.08495
7141	-0.112245
6921	-1.64803
6169	-0.33979
6906	0.955239
6990	-0.196701
7186	0.391945
6989	-0.359275
7014	-0.0971112
6020	0.591848
173	1.91933
6994	0.500743
7231	1.76965
7343	1.91257
8214	-1.5824
7128	2.62067
7320	0.518213
6190	1.90889
8222	-1.48039
6918	0.878671
7490	0.482441
6939	1.76886
7163	1.91998
7373	0.117388
7515	-0.780078
5742	0.246037
6046	0.276527
2274	0.647157
7340	0.369633
7446	1.11277
6924	0.823224
6953	0.572186
5341	-0.412882
7372	1.36344
7110	-0.613355
8365	0.0379077
8231	0.0443932
6448	0.27095
7151	2.21549
8241	-0.330699
7384	-1.33984
6847	0.434077
7229	0.029846
7514	-0.440905
1716	0.200881
23	-0.215294
6968	0.945038
374	0.994385
8274	-1.49206
178	-0.429525
7300	1.18316
6903	2.77942
8378	1.29034
8335	0.135371
7071	1.14584
2	0.152083
8353	-1.64531
6911	-0.0942444
7078	0.0102696
1859	-1.54504
6942	0.464055
7280	1.07391
6042	0.999381
8323	1.7046
7351	-0.460358
7165	-0.35759
4997	-0.370065
392	-2.52239
6958	-0.162955
7098	-0.762843
7408	-0.553635
6961	-0.795683
957	0.830232
6946	-2.39126
8240	0.273414
96	0.487753
6005	-1.16834
6998	-0.354633
7263	0.776242
5729	0.0845585
7337	-0.999716
8215	0.365355
7284	0.571103
7506	-1.83281
7346	1.62391
7031	-0.256367
8311	-0.681022
1867	0.81653
8296	1.75534
8239	-0.660913
7166	0.820852
5232	2.56041
386	-1.11122
116	-1.90328
7525	-0.202067
6098	0.357523
267	-0.206498
7354	0.696336
6937	0.232228
6996	0.392839
2057	-0.287394
7181	-0.0775117
6932	1.24133
5896	0.481067
8235	0.927346
7205	0.956648
6810	0.355214
357	1.19098
7306	0.219432
5122	-0.273281
366	-0.314563
126	-0.933327
7178	-0.318348
7430	0.360282
7523	-1.22441
94	-1.52859
8424	-1.17754
7123	0.510753
378	-0.211112
5207	-0.457839
6242	-0.846566
7307	-0.980493
66	0.216889
6449	1.18593
7522	0.877624
7260	-0.915977
6096	0.151422
6119	-1.90284
8297	0.190354
8354	0.347927
8325	2.29068
7080	-0.933774
7004	-0.180353
6914	-1.06392
6951	0.533555
7492	-0.0570401
8329	0.120165
6897	-0.239705
7102	-0.105893
8213	-2.28115
6974	0.807018
242	-0.914954
5606	0.355035
7518	-0.112192
6729	-0.535962
1925	-2.11344
6926	0.292201
6909	1.71231
7158	-0.269277
5116	0.319214
7355	0.116493
7252	0.256245
6413	0.303672
6085	1.76575
6944	-1.11727
6959	0.0793793
7394	1.01684
7472	0.30826
7062	1.4933
6039	0.859072
6985	0.294023
5837	-0.140682
7483	-0.712115
5785	-0.0180097
7418	0.312996
2150	-1.0241
8306	-1.82584
6980	1.61252
7188	-0.0144917
91	0.481468
7405	-1.44772
7460	0.181382
7397	0.43303
7206	0.0879324
6943	0.4777
7392	-1.89989
8264	-0.632678
7333	0.152237
7075	-0.751769
6976	0.361499
5380	1.41912
7199	0.0339936
8420	0.299435
8310	-0.802976
8343	-0.9138
7227	0.683266
6194	0.416081
6973	0.295166
7258	1.23551
2187	-0.58643
8387	-0.299289
8304	-0.053069
8376	-0.143976
6102	0.15254
5887	-1.78666
7224	0.137917
7169	2.22035
8326	0.0419259
6727	-0.62276
641	0.173108
7164	0.67246
7275	0.625818
7344	0.466419
6988	-0.635441
8265	1.45851
281	0.144816
8283	0.0953452
8275	0.364482
4802	-1.01848
5160	-0.262669
7145	2.04387
7201	-0.219615
7026	-1.01747
7411	1.33971
7270	0.568686
7331	-0.460876
5245	1.20173
8242	-1.06562
328	-0.262815
6905	0.57331
7000	-0.290703
1	-0.457459
81	-3.58165
166	-0.612577
223	0.421991
258	-0.911155
321	1.3569
362	0.0880159
383	0.437545
5056	-1.30044
5381	-0.0834389
5565	-1.75863
5805	0.0346227
5832	-0.461254
6019	-0.631761
6074	-0.259626
6094	-1.29815
6202	0.38009
6243	1.5365
6318	0.475285
6709	-0.62016
6899	1.59163
6904	-1.45238
6907	0.273711
6910	-0.788584
6916	-0.00948765
6919	0.312876
6933	-0.255522
6940	-1.01702
6992	-1.62065
7002	-2.67866
7011	1.09971
7035	1.98414
7064	-1.72818
7100	1.75431
7126	-0.995884
7135	0.0633919
7139	1.25359
7147	-1.82013
7150	1.19935
7255	-0.0846064
7291	-0.494592
7296	-0.41204
7378	-0.047279
7390	1.21562
7424	2.09029
7438	-0.333902
7449	-0.286908
7477	0.166544
7479	-0.509556
7496	0.113653
7504	-2.3301
7507	0.914673
7520	-0.359592
7521	-1.36522
8236	-0.472047
8271	-0.640706
8389	-1.19802
8430	0.714363
8610	0.0294981
8796	-1.05487
