## Supplementary material for "Finding genetic variants in plants without complete genomes": Dataset S1: used_phenotype_values.txt

accession_id	phenotype_value
6898	-1.16131
6112	0.465115
7282	0.864109
7008	-0.263823
8351	-0.795991
6124	-0.494495
7143	-1.25809
6203	-0.616756
8422	-2.08495
6169	-0.33979
6990	-0.196701
7186	0.391945
6989	-0.359275
7014	-0.0971112
6020	0.591848
7231	1.76965
7343	1.91257
8214	-1.5824
8222	-1.48039
6918	0.878671
7163	1.91998
7373	0.117388
7515	-0.780078
6924	0.823224
7372	1.36344
8365	0.0379077
8241	-0.330699
7384	-1.33984
7514	-0.440905
6903	2.77942
8335	0.135371
7071	1.14584
6911	-0.0942444
7280	1.07391
6042	0.999381
7165	-0.35759
6958	-0.162955
6961	-0.795683
8240	0.273414
7337	-0.999716
7346	1.62391
7031	-0.256367
8311	-0.681022
7525	-0.202067
6098	0.357523
7354	0.696336
2057	-0.287394
7181	-0.0775117
6932	1.24133
8235	0.927346
7430	0.360282
8424	-1.17754
6242	-0.846566
7307	-0.980493
6096	0.151422
6119	-1.90284
8297	0.190354
8354	0.347927
6951	0.533555
6897	-0.239705
7102	-0.105893
6974	0.807018
1925	-2.11344
6926	0.292201
6909	1.71231
7158	-0.269277
6413	0.303672
6085	1.76575
6944	-1.11727
6959	0.0793793
7394	1.01684
7062	1.4933
6039	0.859072
5837	-0.140682
7418	0.312996
8306	-1.82584
7460	0.181382
6943	0.4777
8264	-0.632678
6976	0.361499
7199	0.0339936
8420	0.299435
8343	-0.9138
6194	0.416081
6973	0.295166
7258	1.23551
8376	-0.143976
6102	0.15254
7169	2.22035
8326	0.0419259
7164	0.67246
8283	0.0953452
7026	-1.01747
7411	1.33971
8242	-1.06562
7000	-0.290703
5832	-0.461254
6019	-0.631761
6074	-0.259626
6094	-1.29815
6202	0.38009
6243	1.5365
6904	-1.45238
6907	0.273711
6919	0.312876
6933	-0.255522
6940	-1.01702
6992	-1.62065
7002	-2.67866
7064	-1.72818
7126	-0.995884
7147	-1.82013
7255	-0.0846064
7296	-0.41204
7378	-0.047279
7477	0.166544
7520	-0.359592
7521	-1.36522
8236	-0.472047
