## Supplementary material for "Finding genetic variants in plants without complete genomes": Dataset S1: original_phenotype_values.txt

accession_id	phenotype_value
7277	-0.353331
149	0.117726
5628	0.39236
6936	-0.906957
5987	0.427111
6898	0.826684
7498	1.05283
7069	0.624429
7482	-0.865065
8374	-0.40666
380	-1.95408
7516	-0.424477
6112	0.41826
6962	-0.887341
7282	1.23365
7008	-2.42371
5158	-0.571995
7391	-2.25163
8351	-0.486621
6928	-1.15557
6982	-0.593654
6124	-0.54383
7143	-1.32136
6977	1.07809
260	-0.478713
8412	0.132158
7379	1.80346
6203	0.765742
7382	-0.0227432
379	0.750505
8300	0.127059
8314	-0.305748
8422	0.206236
7141	-0.333182
6921	-0.307028
6169	-0.5643
6906	0.794639
6990	-1.27932
7186	0.862804
6989	1.14027
7014	-0.41356
6020	-0.490702
173	-0.47991
6994	-0.721688
7231	0.65007
7343	-0.532934
8214	0.607816
7128	-2.02
7320	0.649755
6190	0.446942
8222	-0.873995
6918	-0.426076
7490	0.0647531
6939	0.439446
7163	1.29817
7373	-1.06272
7515	0.622019
5742	0.524308
6046	-0.162424
2274	0.621997
7340	0.00303565
7446	5.61227
6924	1.04667
6953	-0.214097
5341	1.0645
7372	1.06069
7110	-0.528109
8365	0.364408
8231	-0.620732
6448	1.38001
7151	-0.474941
8241	-0.255736
7384	-1.93633
6847	-0.566547
7229	-0.0286499
7514	-0.327333
1716	-0.192118
23	-0.576242
6968	0.176243
374	-0.388285
8274	-1.84766
178	-2.272
7300	0.597018
6903	-0.470619
8378	-0.151883
8335	0.159257
7071	-0.208145
2	-0.0244279
8353	-0.667802
6911	0.845354
7078	0.589813
1859	-0.254026
6942	0.0738245
7280	-0.232382
6042	1.00528
8323	0.82249
7351	-0.224604
7165	-0.833474
4997	1.05453
392	0.631138
6958	0.424232
7098	-0.291924
7408	0.321712
6961	0.579353
957	-0.276455
6946	-0.535342
8240	-2.16155
96	-0.110833
6005	-0.419222
6998	-0.0977648
7263	-0.318828
5729	-2.58439
7337	-0.834022
8215	0.506719
7284	0.149226
7506	-0.754627
7346	-0.182937
7031	0.847581
8311	-1.06516
1867	1.12291
8296	-0.101821
8239	0.491046
7166	-0.503756
5232	0.339512
386	-0.794112
116	0.553549
7525	-0.56368
6098	-0.87308
267	-0.737043
7354	-1.26891
6937	0.41109
6996	0.127948
2057	-0.811362
7181	0.31041
6932	0.152378
5896	-0.735652
8235	1.02101
7205	0.389533
6810	-0.345239
357	1.29336
7306	0.0816005
5122	0.895677
366	-0.276045
126	-0.55351
7178	0.257084
7430	0.407837
7523	-0.20412
94	0.293287
8424	1.34694
7123	-1.16778
378	-0.128047
5207	1.40756
6242	-0.41009
7307	0.111029
66	-0.616848
6449	0.444026
7522	-1.05895
7260	-0.723643
6096	-0.165229
6119	-0.0121654
8297	-0.189938
8354	0.189933
8325	0.578055
7080	-0.38509
7004	0.6983
6914	0.647158
6951	-0.554617
7492	-0.757237
8329	-0.502155
6897	0.0781916
7102	0.0329118
8213	0.72418
6974	0.524422
242	-0.483544
5606	0.347817
7518	-1.56454
6729	0.186745
1925	0.9027
6926	0.731124
6909	0.972646
7158	0.763308
5116	-0.939391
7355	0.618249
7252	-0.804295
6413	0.189903
6085	-0.879093
6944	0.451235
6959	0.486535
7394	0.506152
7472	-1.68516
7062	-0.121709
6039	1.09313
6985	-2.69704
5837	0.995462
7483	-0.20213
5785	1.68307
7418	0.563204
2150	-0.533501
8306	1.04012
6980	-0.427541
7188	1.14997
91	-1.45373
7405	-0.471517
7460	1.0013
7397	0.0608067
7206	-0.0062812
6943	0.620206
7392	0.521761
8264	-1.15809
7333	0.541253
7075	0.0486373
6976	0.729318
5380	0.789083
7199	1.22203
8420	-1.87093
8310	-0.642429
8343	0.357112
7227	-1.52239
6194	-0.631446
6973	-0.581077
7258	1.17924
2187	0.0190937
8387	-0.645154
8304	-0.573162
8376	-0.0752424
6102	-0.93333
5887	0.536103
7224	0.707832
7169	-0.648241
8326	-0.669415
6727	-1.45124
641	0.752856
7164	3.6836
7275	-1.82507
7344	0.67278
6988	1.68159
8265	-1.19863
281	-1.37342
8283	0.441644
8275	1.25655
4802	0.71756
5160	-0.0121487
7145	-2.29472
7201	0.92586
7026	-1.23071
7411	0.964473
7270	0.47067
7331	0.170007
5245	-0.0611087
8242	1.03525
328	-0.0812007
6905	0.248017
7000	0.927295
1	0.545144
81	1.49108
166	0.613076
223	2.39658
258	-0.33449
321	0.00807577
362	-0.244982
383	0.930972
5056	0.195719
5381	0.387119
5565	0.628283
5805	0.453558
5832	0.82133
6019	1.19211
6074	0.507004
6094	-1.30355
6202	0.353993
6243	0.48201
6318	2.36206
6709	0.163627
6899	-0.524882
6904	-3.64294
6907	-0.179082
6910	-0.522703
6916	0.48325
6919	-0.0298022
6933	3.43345
6940	1.91897
6992	3.71113
7002	-0.282896
7011	-0.122065
7035	1.25714
7064	-0.491301
7100	1.41973
7126	-0.312885
7135	0.301905
7139	-0.130476
7147	-0.962757
7150	1.33809
7255	0.464389
7291	-2.57949
7296	-0.0194023
7378	-0.118758
7390	1.03775
7424	-0.97675
7438	0.322873
7449	-2.92567
7477	1.15628
7479	0.0992154
7496	1.0137
7504	0.0341163
7507	-1.03651
7520	0.776061
7521	-1.33086
8236	0.250105
8271	0.880399
8389	1.5432
8430	1.09968
8610	0.927172
8796	0.33185
