## Supplementary material for "Finding genetic variants in plants without complete genomes": Dataset S1: used_phenotype_values.txt

accession_id	phenotype_value
6898	0.826684
6112	0.41826
7282	1.23365
7008	-2.42371
8351	-0.486621
6124	-0.54383
7143	-1.32136
6203	0.765742
8422	0.206236
6169	-0.5643
6990	-1.27932
7186	0.862804
6989	1.14027
7014	-0.41356
6020	-0.490702
7231	0.65007
7343	-0.532934
8214	0.607816
8222	-0.873995
6918	-0.426076
7163	1.29817
7373	-1.06272
7515	0.622019
6924	1.04667
7372	1.06069
8365	0.364408
8241	-0.255736
7384	-1.93633
7514	-0.327333
6903	-0.470619
8335	0.159257
7071	-0.208145
6911	0.845354
7280	-0.232382
6042	1.00528
7165	-0.833474
6958	0.424232
6961	0.579353
8240	-2.16155
7337	-0.834022
7346	-0.182937
7031	0.847581
8311	-1.06516
7525	-0.56368
6098	-0.87308
7354	-1.26891
2057	-0.811362
7181	0.31041
6932	0.152378
8235	1.02101
7430	0.407837
8424	1.34694
6242	-0.41009
7307	0.111029
6096	-0.165229
6119	-0.0121654
8297	-0.189938
8354	0.189933
6951	-0.554617
6897	0.0781916
7102	0.0329118
6974	0.524422
1925	0.9027
6926	0.731124
6909	0.972646
7158	0.763308
6413	0.189903
6085	-0.879093
6944	0.451235
6959	0.486535
7394	0.506152
7062	-0.121709
6039	1.09313
5837	0.995462
7418	0.563204
8306	1.04012
7460	1.0013
6943	0.620206
8264	-1.15809
6976	0.729318
7199	1.22203
8420	-1.87093
8343	0.357112
6194	-0.631446
6973	-0.581077
7258	1.17924
8376	-0.0752424
6102	-0.93333
7169	-0.648241
8326	-0.669415
7164	3.6836
8283	0.441644
7026	-1.23071
7411	0.964473
8242	1.03525
7000	0.927295
5832	0.82133
6019	1.19211
6074	0.507004
6094	-1.30355
6202	0.353993
6243	0.48201
6904	-3.64294
6907	-0.179082
6919	-0.0298022
6933	3.43345
6940	1.91897
6992	3.71113
7002	-0.282896
7064	-0.491301
7126	-0.312885
7147	-0.962757
7255	0.464389
7296	-0.0194023
7378	-0.118758
7477	1.15628
7520	0.776061
7521	-1.33086
8236	0.250105
