## Supplementary material for "Finding genetic variants in plants without complete genomes": Dataset S1: original_phenotype_values.txt

accession_id	phenotype_value
7277	-0.748959
149	0.644602
5628	1.74381
6936	-0.57594
5987	-2.43257
6898	-0.706885
7498	0.822412
7069	-2.85115
7482	0.881665
8374	-1.09482
380	-0.38571
7516	-0.464128
6112	-0.476703
6962	-1.34151
7282	-0.468489
7008	-0.182914
5158	0.187
7391	-0.0599131
8351	-1.68005
6928	-0.482936
6982	0.612916
6124	0.176133
7143	1.68622
6977	0.700494
260	-1.22453
8412	-2.25804
7379	0.473589
6203	-0.118349
7382	-0.552993
379	-0.565854
8300	-0.284652
8314	-1.94063
8422	-0.244026
7141	0.687236
6921	0.284658
6169	-0.466454
6906	2.08073
6990	-0.179854
7186	0.0771778
6989	2.00568
7014	0.670299
6020	2.22578
173	0.0871533
6994	1.03725
7231	-0.655037
7343	-0.376127
8214	-0.633206
7128	-0.352722
7320	0.047599
6190	1.1398
8222	-1.62924
6918	0.290657
7490	1.11371
6939	0.266723
7163	-0.587498
7373	0.273285
7515	-1.14075
5742	1.31162
6046	-0.887593
2274	0.906993
7340	-1.12816
7446	-0.381345
6924	1.40032
6953	-0.391567
5341	0.600498
7372	-0.864464
7110	-0.484154
8365	-0.304026
8231	-0.384691
6448	-1.86803
7151	0.20162
8241	0.976532
7384	-1.43903
6847	-0.0567911
7229	-0.911404
7514	-1.20072
1716	0.665003
23	1.17446
6968	0.733802
374	0.575864
8274	-1.62654
178	1.84746
7300	0.421634
6903	-1.20239
8378	-1.31948
8335	2.17316
7071	0.781837
2	-0.0156941
8353	-0.0479827
6911	-1.46021
7078	0.675662
1859	0.631453
6942	-0.119033
7280	1.59612
6042	-2.58389
8323	0.35006
7351	-1.0688
7165	-0.444074
4997	1.91559
392	1.66129
6958	-0.994827
7098	-0.555095
7408	0.078052
6961	0.0151294
957	-0.833567
6946	-1.41043
8240	0.465905
96	0.0187104
6005	-1.52288
6998	0.502358
7263	0.404689
5729	2.19411
7337	0.733467
8215	-0.0472293
7284	-0.416492
7506	-1.39319
7346	0.450129
7031	0.867022
8311	0.205461
1867	-1.67025
8296	0.918956
8239	0.541105
7166	0.151503
5232	-0.446604
386	0.971713
116	-0.150213
7525	1.08065
6098	0.936203
267	1.568
7354	-0.949662
6937	-0.406737
6996	0.330345
2057	-0.076764
7181	-0.700287
6932	-0.723322
5896	-0.644965
8235	0.956677
7205	-0.872266
6810	-0.363806
357	-0.802237
7306	0.550698
5122	-1.37348
366	-0.639333
126	0.634075
7178	0.506862
7430	0.854992
7523	0.572072
94	-0.799039
8424	-1.26371
7123	0.56912
378	0.105372
5207	0.00456499
6242	0.232728
7307	0.118618
66	-0.286332
6449	0.126099
7522	2.00158
7260	0.0350809
6096	1.21048
6119	0.488137
8297	1.21066
8354	-2.06882
8325	0.506671
7080	-0.15995
7004	-0.348081
6914	-1.16151
6951	0.130526
7492	-0.686494
8329	-0.109973
6897	-0.194851
7102	1.16304
8213	-0.530644
6974	1.64339
242	0.171245
5606	0.130727
7518	0.303422
6729	0.307935
1925	-1.68269
6926	0.244611
6909	0.503177
7158	0.0029922
5116	0.0184633
7355	0.471838
7252	-1.48005
6413	1.0149
6085	0.486885
6944	-1.21591
6959	1.03507
7394	-1.53207
7472	0.822894
7062	-0.799245
6039	-1.58753
6985	0.32277
5837	-2.23242
7483	0.891686
5785	-0.856125
7418	-4.43624
2150	1.45003
8306	0.534213
6980	-1.08119
7188	0.116048
91	1.2575
7405	0.135612
7460	-1.11051
7397	-0.880615
7206	1.66969
6943	1.35468
7392	-0.514607
8264	-0.427813
7333	0.906579
7075	-1.28269
6976	-1.23226
5380	1.73757
7199	0.231559
8420	0.349179
8310	1.95268
8343	-1.93893
7227	0.972824
6194	0.828256
6973	0.0625999
7258	0.0681038
2187	-0.692205
8387	-0.434631
8304	-0.521091
8376	-0.432747
6102	0.825484
5887	-2.62047
7224	-0.522224
7169	0.304003
8326	1.24273
6727	0.894099
641	-0.379087
7164	-0.076473
7275	-0.171196
7344	-0.890824
6988	-0.561422
8265	0.293966
281	-0.365033
8283	0.0717845
8275	1.47559
4802	2.24011
5160	-1.08477
7145	-0.327272
7201	-0.110975
7026	0.421003
7411	-0.351383
7270	-0.270619
7331	0.00881701
5245	-0.197681
8242	0.683188
328	-0.197472
6905	-0.856813
7000	0.277642
1	0.0978605
81	0.168306
166	0.430702
223	0.27338
258	2.2255
321	0.0821668
362	0.560686
383	-0.0733985
5056	-1.19496
5381	1.42711
5565	0.256109
5805	-1.01832
5832	1.13167
6019	-0.983232
6074	-0.106338
6094	-0.0607406
6202	1.69979
6243	1.35251
6318	-2.47025
6709	0.942496
6899	-0.565909
6904	1.06115
6907	0.391433
6910	-0.223461
6916	-0.00787544
6919	-0.588588
6933	-0.169932
6940	-0.159975
6992	-1.20279
7002	0.17314
7011	1.71655
7035	-0.728681
7064	0.057769
7100	-0.336834
7126	0.0478409
7135	-0.599003
7139	0.837845
7147	1.05168
7150	0.851267
7255	0.344615
7291	0.136415
7296	1.09164
7378	0.458805
7390	-1.74465
7424	-1.43537
7438	0.306402
7449	-2.3879
7477	-0.0450297
7479	-0.198276
7496	-0.780926
7504	0.245844
7507	1.45007
7520	-1.31297
7521	0.244307
8236	0.723376
8271	-0.701489
8389	-0.419917
8430	0.377492
8610	-0.557809
8796	-0.459554
