## Supplementary material for "Finding genetic variants in plants without complete genomes": Dataset S1: used_phenotype_values.txt

accession_id	phenotype_value
6898	-0.706885
6112	-0.476703
7282	-0.468489
7008	-0.182914
8351	-1.68005
6124	0.176133
7143	1.68622
6203	-0.118349
8422	-0.244026
6169	-0.466454
6990	-0.179854
7186	0.0771778
6989	2.00568
7014	0.670299
6020	2.22578
7231	-0.655037
7343	-0.376127
8214	-0.633206
8222	-1.62924
6918	0.290657
7163	-0.587498
7373	0.273285
7515	-1.14075
6924	1.40032
7372	-0.864464
8365	-0.304026
8241	0.976532
7384	-1.43903
7514	-1.20072
6903	-1.20239
8335	2.17316
7071	0.781837
6911	-1.46021
7280	1.59612
6042	-2.58389
7165	-0.444074
6958	-0.994827
6961	0.0151294
8240	0.465905
7337	0.733467
7346	0.450129
7031	0.867022
8311	0.205461
7525	1.08065
6098	0.936203
7354	-0.949662
2057	-0.076764
7181	-0.700287
6932	-0.723322
8235	0.956677
7430	0.854992
8424	-1.26371
6242	0.232728
7307	0.118618
6096	1.21048
6119	0.488137
8297	1.21066
8354	-2.06882
6951	0.130526
6897	-0.194851
7102	1.16304
6974	1.64339
1925	-1.68269
6926	0.244611
6909	0.503177
7158	0.0029922
6413	1.0149
6085	0.486885
6944	-1.21591
6959	1.03507
7394	-1.53207
7062	-0.799245
6039	-1.58753
5837	-2.23242
7418	-4.43624
8306	0.534213
7460	-1.11051
6943	1.35468
8264	-0.427813
6976	-1.23226
7199	0.231559
8420	0.349179
8343	-1.93893
6194	0.828256
6973	0.0625999
7258	0.0681038
8376	-0.432747
6102	0.825484
7169	0.304003
8326	1.24273
7164	-0.076473
8283	0.0717845
7026	0.421003
7411	-0.351383
8242	0.683188
7000	0.277642
5832	1.13167
6019	-0.983232
6074	-0.106338
6094	-0.0607406
6202	1.69979
6243	1.35251
6904	1.06115
6907	0.391433
6919	-0.588588
6933	-0.169932
6940	-0.159975
6992	-1.20279
7002	0.17314
7064	0.057769
7126	0.0478409
7147	1.05168
7255	0.344615
7296	1.09164
7378	0.458805
7477	-0.0450297
7520	-1.31297
7521	0.244307
8236	0.723376
