## Supplementary material for "Finding genetic variants in plants without complete genomes": Dataset S1: original_phenotype_values.txt

accession_id	phenotype_value
7277	0.858171
149	-0.408417
5628	1.00105
6936	-0.953353
5987	1.07354
6898	-1.19636
7498	1.24804
7069	0.0698018
7482	0.628461
8374	-0.857343
380	2.07717
7516	-0.513066
6112	3.00064
6962	-2.9488
7282	-0.339012
7008	-1.28558
5158	1.71128
7391	0.850029
8351	-1.87007
6928	0.266993
6982	0.13303
6124	1.13923
7143	0.0764479
6977	-0.975706
260	0.109278
8412	-1.42017
7379	0.532761
6203	-1.98672
7382	-1.57653
379	0.805275
8300	0.695656
8314	0.889618
8422	-0.877367
7141	0.424479
6921	-2.18201
6169	-1.10523
6906	1.89434
6990	0.938722
7186	-0.343766
6989	0.274318
7014	-0.0176073
6020	1.37008
173	-1.40995
6994	0.962355
7231	-0.970881
7343	-0.71448
8214	-1.55239
7128	-0.742463
7320	-0.108737
6190	1.13792
8222	0.730181
6918	1.73548
7490	0.872989
6939	1.49593
7163	0.45301
7373	0.043303
7515	0.365051
5742	0.479003
6046	-0.30951
2274	0.928113
7340	0.776725
7446	-0.0471341
6924	-0.049588
6953	-1.60687
5341	1.00408
7372	0.16852
7110	-0.850754
8365	-1.47074
8231	1.18811
6448	-0.895591
7151	-0.498396
8241	1.0802
7384	0.489632
6847	-0.270021
7229	0.676791
7514	-0.988929
1716	0.196744
23	-0.793526
6968	0.546807
374	-1.02617
8274	-1.15352
178	-1.40308
7300	-0.257616
6903	-0.883217
8378	0.210774
8335	1.35516
7071	0.0751396
2	-0.408049
8353	-1.50605
6911	-1.11649
7078	1.37955
1859	0.749546
6942	-0.181446
7280	0.471222
6042	0.317622
8323	-1.44717
7351	-0.027918
7165	-0.946685
4997	-0.37203
392	-0.909237
6958	0.209668
7098	-2.366
7408	-1.28598
6961	-1.10914
957	-0.368987
6946	-1.03387
8240	1.19845
96	0.415616
6005	-0.834234
6998	0.368433
7263	-0.183811
5729	-0.00887349
7337	-0.883668
8215	0.535283
7284	-1.37383
7506	1.3141
7346	-0.230964
7031	0.688202
8311	0.0417685
1867	2.03774
8296	0.428915
8239	0.374034
7166	0.738852
5232	-1.41394
386	0.570274
116	-1.1027
7525	-2.03463
6098	0.233119
267	1.22297
7354	1.13196
6937	0.270082
6996	0.405793
2057	0.839024
7181	1.69241
6932	-0.56631
5896	0.941492
8235	-0.272537
7205	-0.787883
6810	0.30786
357	0.759653
7306	1.49724
5122	1.87983
366	-0.291755
126	-1.32321
7178	1.96768
7430	0.54357
7523	0.513809
94	-0.658191
8424	-1.22077
7123	-1.25115
378	0.0267137
5207	0.925929
6242	2.13804
7307	-1.35516
66	-0.924498
6449	-0.761308
7522	-1.62014
7260	1.96638
6096	1.29203
6119	1.30556
8297	-0.927416
8354	-0.189776
8325	0.610316
7080	-1.44602
7004	-0.343816
6914	0.882033
6951	-0.271023
7492	-0.13797
8329	-1.22098
6897	-0.716903
7102	-0.555176
8213	0.77083
6974	0.757856
242	0.452085
5606	1.32575
7518	0.953757
6729	-0.932217
1925	-0.979011
6926	-2.01094
6909	-0.880823
7158	-0.0383963
5116	1.20126
7355	0.925507
7252	1.81618
6413	1.60831
6085	0.746988
6944	-0.396739
6959	-0.369671
7394	-1.23082
7472	0.0365065
7062	-0.00261532
6039	-1.25096
6985	-1.45321
5837	-0.881329
7483	-0.0165563
5785	2.92083
7418	0.39419
2150	0.478469
8306	2.90436
6980	2.07311
7188	0.509222
91	0.0741847
7405	0.333322
7460	-1.78487
7397	-1.53222
7206	-0.924995
6943	0.327899
7392	0.256248
8264	1.97308
7333	0.887974
7075	-0.168705
6976	0.115473
5380	0.732342
7199	-0.0665864
8420	-0.12038
8310	-0.530097
8343	-1.73106
7227	0.540245
6194	0.677804
6973	-0.88399
7258	-0.920027
2187	-0.903284
8387	-1.19197
8304	0.768576
8376	0.536573
6102	1.3367
5887	-2.07128
7224	-0.941918
7169	-1.10904
8326	-0.122348
6727	0.186977
641	0.167636
7164	0.680874
7275	-2.69296
7344	-1.01423
6988	-0.557411
8265	0.960609
281	-0.550804
8283	1.14397
8275	-1.65725
4802	-0.115791
5160	-1.8575
7145	-0.740305
7201	1.11071
7026	-0.769044
7411	-1.08947
7270	-0.641316
7331	-1.49208
5245	0.21577
8242	0.650077
328	-0.710797
6905	0.479983
7000	1.19319
1	0.747247
81	1.28363
166	-1.31024
223	-0.646718
258	1.06664
321	0.169943
362	0.125131
383	0.30984
5056	0.683408
5381	0.0937343
5565	0.150251
5805	0.400611
5832	0.749566
6019	2.20722
6074	1.04662
6094	0.714968
6202	2.70213
6243	-0.203751
6318	-0.477758
6709	0.759581
6899	0.540349
6904	0.175075
6907	-1.03192
6910	1.53988
6916	-1.12703
6919	0.465813
6933	1.02159
6940	0.11794
6992	-0.631379
7002	0.571493
7011	0.582531
7035	1.01763
7064	-2.10609
7100	-0.404334
7126	-0.0998541
7135	-0.229032
7139	-0.902698
7147	-0.84195
7150	-0.627807
7255	-0.786957
7291	1.07031
7296	-0.91665
7378	0.542392
7390	0.394315
7424	-1.86738
7438	-0.850699
7449	-1.53937
7477	0.133384
7479	1.01206
7496	0.747691
7504	0.479683
7507	-0.326108
7520	-0.962709
7521	-1.02241
8236	0.623783
8271	0.310045
8389	0.67819
8430	0.842971
8610	-0.491228
8796	0.426051
