## Supplementary material for "Finding genetic variants in plants without complete genomes": Dataset S1: used_phenotype_values.txt

accession_id	phenotype_value
6898	-1.19636
6112	3.00064
7282	-0.339012
7008	-1.28558
8351	-1.87007
6124	1.13923
7143	0.0764479
6203	-1.98672
8422	-0.877367
6169	-1.10523
6990	0.938722
7186	-0.343766
6989	0.274318
7014	-0.0176073
6020	1.37008
7231	-0.970881
7343	-0.71448
8214	-1.55239
8222	0.730181
6918	1.73548
7163	0.45301
7373	0.043303
7515	0.365051
6924	-0.049588
7372	0.16852
8365	-1.47074
8241	1.0802
7384	0.489632
7514	-0.988929
6903	-0.883217
8335	1.35516
7071	0.0751396
6911	-1.11649
7280	0.471222
6042	0.317622
7165	-0.946685
6958	0.209668
6961	-1.10914
8240	1.19845
7337	-0.883668
7346	-0.230964
7031	0.688202
8311	0.0417685
7525	-2.03463
6098	0.233119
7354	1.13196
2057	0.839024
7181	1.69241
6932	-0.56631
8235	-0.272537
7430	0.54357
8424	-1.22077
6242	2.13804
7307	-1.35516
6096	1.29203
6119	1.30556
8297	-0.927416
8354	-0.189776
6951	-0.271023
6897	-0.716903
7102	-0.555176
6974	0.757856
1925	-0.979011
6926	-2.01094
6909	-0.880823
7158	-0.0383963
6413	1.60831
6085	0.746988
6944	-0.396739
6959	-0.369671
7394	-1.23082
7062	-0.00261532
6039	-1.25096
5837	-0.881329
7418	0.39419
8306	2.90436
7460	-1.78487
6943	0.327899
8264	1.97308
6976	0.115473
7199	-0.0665864
8420	-0.12038
8343	-1.73106
6194	0.677804
6973	-0.88399
7258	-0.920027
8376	0.536573
6102	1.3367
7169	-1.10904
8326	-0.122348
7164	0.680874
8283	1.14397
7026	-0.769044
7411	-1.08947
8242	0.650077
7000	1.19319
5832	0.749566
6019	2.20722
6074	1.04662
6094	0.714968
6202	2.70213
6243	-0.203751
6904	0.175075
6907	-1.03192
6919	0.465813
6933	1.02159
6940	0.11794
6992	-0.631379
7002	0.571493
7064	-2.10609
7126	-0.0998541
7147	-0.84195
7255	-0.786957
7296	-0.91665
7378	0.542392
7477	0.133384
7520	-0.962709
7521	-1.02241
8236	0.623783
