## Supplementary material for "Finding genetic variants in plants without complete genomes": Dataset S1: original_phenotype_values.txt

accession_id	phenotype_value
7277	-0.741776
149	0.462733
5628	0.628373
6936	-0.895965
5987	-0.742392
6898	1.09026
7498	1.44665
7069	1.55354
7482	-0.797382
8374	-1.56787
380	0.868384
7516	-0.251507
6112	0.450497
6962	0.915504
7282	-1.10654
7008	0.785297
5158	1.97733
7391	1.78084
8351	-0.395807
6928	-1.29458
6982	0.20463
6124	0.657665
7143	-1.15613
6977	-0.142922
260	1.87288
8412	-1.07941
7379	-0.421587
6203	0.811995
7382	0.861075
379	-1.34215
8300	0.426757
8314	1.2842
8422	-0.590647
7141	0.204786
6921	-1.71683
6169	-0.270089
6906	1.68381
6990	0.671586
7186	-0.938116
6989	0.534633
7014	0.27798
6020	0.251969
173	-0.104653
6994	-1.14797
7231	0.145451
7343	0.18847
8214	1.30846
7128	0.493047
7320	0.397431
6190	0.428483
8222	-0.382694
6918	0.728688
7490	-0.132315
6939	-0.0224558
7163	-0.357807
7373	-0.440713
7515	0.683493
5742	-1.4073
6046	0.671702
2274	0.29458
7340	-0.947018
7446	0.393188
6924	1.70071
6953	0.954884
5341	-0.120753
7372	-1.13938
7110	0.888149
8365	0.210651
8231	-1.10656
6448	-1.22365
7151	-0.496463
8241	-0.590346
7384	1.13649
6847	1.6012
7229	0.419198
7514	-0.808079
1716	0.617555
23	-1.40854
6968	-0.879311
374	0.663381
8274	0.262862
178	0.570965
7300	0.971242
6903	0.837388
8378	-0.886873
8335	-1.1612
7071	-1.79638
2	-1.09635
8353	0.0453398
6911	1.55803
7078	0.270139
1859	-0.917386
6942	0.737215
7280	-1.78721
6042	0.857634
8323	-2.2831
7351	-0.793647
7165	1.33136
4997	-0.248492
392	-0.361655
6958	-0.56504
7098	0.433789
7408	-0.441947
6961	0.132899
957	1.17969
6946	0.643785
8240	0.969354
96	0.738695
6005	-0.347927
6998	1.87492
7263	0.552926
5729	-0.861586
7337	-0.942955
8215	0.460923
7284	1.09381
7506	2.02762
7346	-0.465679
7031	-0.729179
8311	0.704546
1867	0.761913
8296	0.294667
8239	-0.649555
7166	0.397115
5232	-0.602968
386	0.354229
116	1.09395
7525	-1.31552
6098	1.50723
267	0.515623
7354	0.168177
6937	0.279684
6996	1.25236
2057	1.34399
7181	-2.44919
6932	-0.822145
5896	0.736585
8235	-0.936845
7205	-0.0420405
6810	-1.14295
357	-1.94008
7306	-0.682508
5122	1.19554
366	1.74373
126	0.497618
7178	-0.761971
7430	-1.4671
7523	0.338438
94	-0.102624
8424	1.60138
7123	-0.129108
378	-1.0647
5207	-0.481586
6242	-0.0894448
7307	-0.711386
66	0.0889715
6449	-0.0547281
7522	-0.614434
7260	0.533905
6096	0.0134825
6119	0.512709
8297	0.36567
8354	-2.61739
8325	-0.979789
7080	-0.742501
7004	-0.830334
6914	0.227582
6951	0.226408
7492	0.155
8329	-0.48156
6897	-1.17413
7102	-0.573174
8213	-3.50639
6974	-0.822905
242	-0.455069
5606	-0.107024
7518	0.90047
6729	0.801832
1925	-0.127302
6926	-0.993799
6909	1.18938
7158	-0.876298
5116	0.0599612
7355	1.72107
7252	0.530601
6413	-0.217464
6085	0.669253
6944	0.0284859
6959	-0.2837
7394	0.803123
7472	1.55714
7062	0.468467
6039	0.472256
6985	1.50251
5837	0.20756
7483	-0.413379
5785	0.538114
7418	1.01213
2150	0.0456636
8306	1.05201
6980	-0.0236659
7188	0.229539
91	-1.70676
7405	-1.42667
7460	-0.348578
7397	0.0568055
7206	-0.363504
6943	-0.72585
7392	0.942707
8264	1.48684
7333	1.06121
7075	-2.26564
6976	-0.435785
5380	0.73783
7199	-1.46506
8420	0.355786
8310	-0.011228
8343	0.934016
7227	1.64834
6194	0.51094
6973	-1.04683
7258	-0.250079
2187	-0.296468
8387	-0.216928
8304	1.30328
8376	-0.63355
6102	-0.134509
5887	-0.127961
7224	-1.21176
7169	0.921903
8326	-0.487105
6727	-0.00980644
641	-0.418911
7164	-0.540949
7275	-1.23727
7344	0.855516
6988	0.312378
8265	1.89014
281	-0.867203
8283	1.13805
8275	0.148692
4802	-0.806302
5160	-0.577973
7145	-0.256759
7201	-0.157723
7026	-1.11653
7411	0.350706
7270	-0.91099
7331	0.741548
5245	-0.679078
8242	-1.65045
328	-0.228991
6905	-0.299293
7000	-0.333223
1	1.03418
81	1.38242
166	0.0476833
223	-0.598272
258	-1.25792
321	-1.67676
362	-1.53146
383	-1.38177
5056	-0.101224
5381	-0.0894543
5565	-0.553598
5805	-0.757063
5832	-0.660501
6019	-1.15654
6074	-0.896413
6094	-0.778851
6202	0.630146
6243	-1.2123
6318	-0.691007
6709	-0.063806
6899	-0.759264
6904	0.0190877
6907	1.36572
6910	-0.849026
6916	0.0353155
6919	0.107198
6933	0.360693
6940	-0.832335
6992	-1.63862
7002	-1.85322
7011	-0.497378
7035	-1.41547
7064	-1.04837
7100	-0.393938
7126	-1.26052
7135	-0.309834
7139	0.357075
7147	-0.213418
7150	-1.05317
7255	-0.745881
7291	-1.16571
7296	0.0122527
7378	-0.133637
7390	-0.405378
7424	2.53609
7438	-0.631969
7449	-1.17157
7477	0.484074
7479	-0.0744079
7496	-0.839192
7504	0.507604
7507	0.0534074
7520	-0.651262
7521	-0.0340292
8236	0.244064
8271	0.301776
8389	-0.619458
8430	-1.25535
8610	-0.614338
8796	-1.16061
