## Supplementary material for "Finding genetic variants in plants without complete genomes": Dataset S1: used_phenotype_values.txt

accession_id	phenotype_value
6898	1.09026
6112	0.450497
7282	-1.10654
7008	0.785297
8351	-0.395807
6124	0.657665
7143	-1.15613
6203	0.811995
8422	-0.590647
6169	-0.270089
6990	0.671586
7186	-0.938116
6989	0.534633
7014	0.27798
6020	0.251969
7231	0.145451
7343	0.18847
8214	1.30846
8222	-0.382694
6918	0.728688
7163	-0.357807
7373	-0.440713
7515	0.683493
6924	1.70071
7372	-1.13938
8365	0.210651
8241	-0.590346
7384	1.13649
7514	-0.808079
6903	0.837388
8335	-1.1612
7071	-1.79638
6911	1.55803
7280	-1.78721
6042	0.857634
7165	1.33136
6958	-0.56504
6961	0.132899
8240	0.969354
7337	-0.942955
7346	-0.465679
7031	-0.729179
8311	0.704546
7525	-1.31552
6098	1.50723
7354	0.168177
2057	1.34399
7181	-2.44919
6932	-0.822145
8235	-0.936845
7430	-1.4671
8424	1.60138
6242	-0.0894448
7307	-0.711386
6096	0.0134825
6119	0.512709
8297	0.36567
8354	-2.61739
6951	0.226408
6897	-1.17413
7102	-0.573174
6974	-0.822905
1925	-0.127302
6926	-0.993799
6909	1.18938
7158	-0.876298
6413	-0.217464
6085	0.669253
6944	0.0284859
6959	-0.2837
7394	0.803123
7062	0.468467
6039	0.472256
5837	0.20756
7418	1.01213
8306	1.05201
7460	-0.348578
6943	-0.72585
8264	1.48684
6976	-0.435785
7199	-1.46506
8420	0.355786
8343	0.934016
6194	0.51094
6973	-1.04683
7258	-0.250079
8376	-0.63355
6102	-0.134509
7169	0.921903
8326	-0.487105
7164	-0.540949
8283	1.13805
7026	-1.11653
7411	0.350706
8242	-1.65045
7000	-0.333223
5832	-0.660501
6019	-1.15654
6074	-0.896413
6094	-0.778851
6202	0.630146
6243	-1.2123
6904	0.0190877
6907	1.36572
6919	0.107198
6933	0.360693
6940	-0.832335
6992	-1.63862
7002	-1.85322
7064	-1.04837
7126	-1.26052
7147	-0.213418
7255	-0.745881
7296	0.0122527
7378	-0.133637
7477	0.484074
7520	-0.651262
7521	-0.0340292
8236	0.244064
