## Supplementary material for "Finding genetic variants in plants without complete genomes": Dataset S1: original_phenotype_values.txt

accession_id	phenotype_value
7277	1.55944
149	-0.381839
5628	0.402078
6936	-0.397111
5987	-1.02552
6898	0.0807911
7498	1.1863
7069	1.59023
7482	2.9012
8374	-0.460102
380	-1.28167
7516	-2.6263
6112	1.79752
6962	0.869374
7282	0.00148265
7008	2.1847
5158	1.1326
7391	-0.82254
8351	-0.293463
6928	0.239452
6982	1.66734
6124	0.452188
7143	-0.283917
6977	-0.0506376
260	-0.417278
8412	0.446285
7379	0.64409
6203	-0.250797
7382	0.198559
379	0.619659
8300	0.290168
8314	0.483705
8422	1.6548
7141	-0.971311
6921	-2.10789
6169	-0.371496
6906	0.573167
6990	0.072868
7186	-0.163791
6989	-0.0634912
7014	-0.691242
6020	0.535452
173	0.29102
6994	-0.355055
7231	0.329092
7343	-0.471023
8214	-0.223193
7128	0.70154
7320	0.298424
6190	1.15766
8222	0.14936
6918	0.781321
7490	0.171409
6939	0.756188
7163	0.704251
7373	-0.210776
7515	0.889465
5742	0.718976
6046	1.40627
2274	0.454106
7340	0.398766
7446	0.426815
6924	0.441661
6953	-0.00229324
5341	1.03021
7372	-1.40691
7110	0.776667
8365	-0.310761
8231	-1.26865
6448	0.94198
7151	0.364802
8241	0.541058
7384	2.42404
6847	0.845449
7229	0.722842
7514	0.138539
1716	0.808604
23	0.0500006
6968	-0.496726
374	-0.144287
8274	0.0295787
178	-0.317946
7300	-0.0179963
6903	0.343272
8378	0.236444
8335	0.255214
7071	0.477305
2	0.150283
8353	-2.36693
6911	2.19927
7078	-0.650084
1859	0.215428
6942	-1.79109
7280	-0.599081
6042	-0.739206
8323	0.533142
7351	1.26162
7165	-0.172922
4997	0.197052
392	0.656323
6958	1.00241
7098	0.936938
7408	-0.00622605
6961	-0.149707
957	-0.660693
6946	-0.726347
8240	0.43671
96	0.151926
6005	-0.0380776
6998	-0.564198
7263	0.569986
5729	0.608851
7337	-0.0785077
8215	-0.162465
7284	0.786755
7506	-1.06043
7346	-0.8627
7031	0.501418
8311	-2.31978
1867	0.838715
8296	0.0129032
8239	-1.59704
7166	1.02508
5232	-0.0212671
386	-0.3197
116	-0.213371
7525	0.975797
6098	0.987931
267	1.37156
7354	1.80313
6937	0.150876
6996	0.986428
2057	1.21452
7181	-0.81136
6932	-0.296128
5896	-0.13076
8235	0.231649
7205	0.0390666
6810	-0.129007
357	-0.21324
7306	0.223874
5122	-0.905056
366	0.786606
126	-0.549056
7178	-0.205572
7430	0.713555
7523	0.423222
94	-0.163796
8424	-0.9868
7123	-0.235897
378	-0.92918
5207	0.956388
6242	-2.079
7307	-0.00327909
66	0.104014
6449	-0.128755
7522	-0.181319
7260	-1.34557
6096	0.0586305
6119	0.460005
8297	-0.472299
8354	-1.59836
8325	0.683769
7080	1.16279
7004	-0.736321
6914	0.855941
6951	-0.0362024
7492	-0.201055
8329	1.47609
6897	0.519707
7102	0.56234
8213	-1.35386
6974	0.0531541
242	0.0526344
5606	0.763666
7518	-0.188281
6729	1.59671
1925	0.25225
6926	0.138347
6909	-0.174782
7158	0.489677
5116	0.486615
7355	1.17604
7252	-1.43429
6413	0.783708
6085	1.59027
6944	0.0892816
6959	-0.482802
7394	0.711679
7472	1.76756
7062	1.01605
6039	0.869398
6985	0.20072
5837	-0.717295
7483	-0.373654
5785	0.0417359
7418	0.390286
2150	0.750011
8306	-0.0761927
6980	-0.384653
7188	-0.17838
91	0.230605
7405	0.687218
7460	0.536574
7397	-1.61658
7206	0.406811
6943	-0.277871
7392	-0.11248
8264	0.0184172
7333	-0.646234
7075	-0.204167
6976	0.304804
5380	0.574454
7199	-0.225588
8420	-0.931047
8310	-0.626573
8343	0.130509
7227	1.64803
6194	0.976384
6973	-0.730192
7258	-0.0557934
2187	0.20919
8387	-0.295904
8304	-0.145845
8376	0.399849
6102	0.495329
5887	-0.91858
7224	0.239614
7169	0.601312
8326	-1.28887
6727	0.556241
641	1.5901
7164	0.172464
7275	0.9401
7344	0.3968
6988	0.751252
8265	0.143536
281	1.01658
8283	1.59681
8275	0.52731
4802	0.0813688
5160	-0.246949
7145	1.72013
7201	1.86201
7026	1.92233
7411	0.125494
7270	0.254011
7331	-1.72693
5245	0.503167
8242	0.183571
328	-1.24545
6905	-0.236465
7000	0.506354
1	-1.6681
81	-1.14832
166	-2.27789
223	-0.78482
258	-1.38532
321	-0.63236
362	-2.00935
383	-0.134048
5056	-1.71064
5381	-1.29205
5565	-1.89688
5805	-1.01263
5832	-0.340957
6019	-0.262422
6074	-1.73571
6094	-1.94805
6202	-1.86078
6243	-0.861153
6318	-0.00404973
6709	-1.3679
6899	-1.59957
6904	-0.7503
6907	-0.40073
6910	-0.951288
6916	-1.31526
6919	-0.380377
6933	-0.349775
6940	0.282392
6992	0.958173
7002	-1.93896
7011	-1.21199
7035	-0.776191
7064	-2.31144
7100	-1.44937
7126	-0.147827
7135	-0.275324
7139	-1.85999
7147	-2.91599
7150	-0.595706
7255	-2.01602
7291	2.73181
7296	-1.50385
7378	0.98642
7390	-0.476421
7424	0.269499
7438	-1.38906
7449	0.485399
7477	-2.49039
7479	0.880186
7496	-1.88661
7504	0.0332075
7507	0.425888
7520	-0.844424
7521	-2.71074
8236	0.0511415
8271	-1.78456
8389	-1.34995
8430	-0.323443
8610	-0.120724
8796	-0.967632
