## Supplementary material for "Finding genetic variants in plants without complete genomes": Dataset S1: used_phenotype_values.txt

accession_id	phenotype_value
6898	0.0807911
6112	1.79752
7282	0.00148265
7008	2.1847
8351	-0.293463
6124	0.452188
7143	-0.283917
6203	-0.250797
8422	1.6548
6169	-0.371496
6990	0.072868
7186	-0.163791
6989	-0.0634912
7014	-0.691242
6020	0.535452
7231	0.329092
7343	-0.471023
8214	-0.223193
8222	0.14936
6918	0.781321
7163	0.704251
7373	-0.210776
7515	0.889465
6924	0.441661
7372	-1.40691
8365	-0.310761
8241	0.541058
7384	2.42404
7514	0.138539
6903	0.343272
8335	0.255214
7071	0.477305
6911	2.19927
7280	-0.599081
6042	-0.739206
7165	-0.172922
6958	1.00241
6961	-0.149707
8240	0.43671
7337	-0.0785077
7346	-0.8627
7031	0.501418
8311	-2.31978
7525	0.975797
6098	0.987931
7354	1.80313
2057	1.21452
7181	-0.81136
6932	-0.296128
8235	0.231649
7430	0.713555
8424	-0.9868
6242	-2.079
7307	-0.00327909
6096	0.0586305
6119	0.460005
8297	-0.472299
8354	-1.59836
6951	-0.0362024
6897	0.519707
7102	0.56234
6974	0.0531541
1925	0.25225
6926	0.138347
6909	-0.174782
7158	0.489677
6413	0.783708
6085	1.59027
6944	0.0892816
6959	-0.482802
7394	0.711679
7062	1.01605
6039	0.869398
5837	-0.717295
7418	0.390286
8306	-0.0761927
7460	0.536574
6943	-0.277871
8264	0.0184172
6976	0.304804
7199	-0.225588
8420	-0.931047
8343	0.130509
6194	0.976384
6973	-0.730192
7258	-0.0557934
8376	0.399849
6102	0.495329
7169	0.601312
8326	-1.28887
7164	0.172464
8283	1.59681
7026	1.92233
7411	0.125494
8242	0.183571
7000	0.506354
5832	-0.340957
6019	-0.262422
6074	-1.73571
6094	-1.94805
6202	-1.86078
6243	-0.861153
6904	-0.7503
6907	-0.40073
6919	-0.380377
6933	-0.349775
6940	0.282392
6992	0.958173
7002	-1.93896
7064	-2.31144
7126	-0.147827
7147	-2.91599
7255	-2.01602
7296	-1.50385
7378	0.98642
7477	-2.49039
7520	-0.844424
7521	-2.71074
8236	0.0511415
