## Supplementary material for "Finding genetic variants in plants without complete genomes": Dataset S1: kmers_pass_10percent_threshold_GEMMA_results.txt

chr	rs	ps	n_miss	allele1	allele0	af	l_mle	p_lrt
0	AAGGAACCAGCCGCTGATATATTAGAAGGCA_10	0	0	0	1	0.050	1.000000e+05	1.053648e-09
0	AGGAACCAGCCGCTGATATATTAGAAGGCAG_7	0	0	0	1	0.050	1.000000e+05	1.053648e-09
0	CAAGGAACCAGCCGCTGATATATTAGAAGGC_9	0	0	0	1	0.050	1.000000e+05	1.053648e-09
0	CTTCTAATATATCAGCGGCTGGTTCCTTGTA_8	0	0	0	1	0.050	1.000000e+05	1.053648e-09
