## Supplementary material for "Finding genetic variants in plants without complete genomes": Dataset S1: original_phenotype_values.txt

accession_id	phenotype_value
7277	-1.68606
149	-1.3888
5628	-1.02633
6936	0.657902
5987	0.224522
6898	-0.665632
7498	0.865295
7069	1.42975
7482	0.967389
8374	0.0803404
380	-2.78303
7516	-3.1728
6112	-0.196517
6962	0.171953
7282	0.841768
7008	-1.47123
5158	-0.239449
7391	-2.82245
8351	0.0410871
6928	0.85472
6982	0.365733
6124	0.326726
7143	-0.485994
6977	-0.240604
260	-0.81984
8412	0.951048
7379	-0.803796
6203	-1.04955
7382	-0.245623
379	0.530004
8300	0.0837952
8314	1.60528
8422	-2.18414
7141	0.0832935
6921	-2.44652
6169	-1.58909
6906	0.550052
6990	-0.430992
7186	0.79027
6989	-0.370694
7014	-0.877673
6020	-0.372219
173	0.797083
6994	0.862464
7231	0.587056
7343	-0.0305833
8214	-2.26607
7128	0.839509
7320	0.446435
6190	0.141601
8222	-1.09757
6918	-1.1346
7490	0.303801
6939	-0.6431
7163	1.3939
7373	-0.0453586
7515	1.09735
5742	-0.160227
6046	-0.4693
2274	0.834366
7340	-0.087745
7446	0.833314
6924	-0.179764
6953	1.1486
5341	0.0988755
7372	-0.289416
7110	-1.5865
8365	0.655472
8231	-1.11387
6448	0.276144
7151	0.208684
8241	0.17798
7384	-0.93765
6847	0.273047
7229	-0.723211
7514	0.516213
1716	-0.0153354
23	0.248646
6968	0.221732
374	0.0438472
8274	0.280966
178	-1.65956
7300	0.634313
6903	0.396116
8378	0.923234
8335	0.258638
7071	1.28527
2	0.948122
8353	-0.0179117
6911	1.55213
7078	-1.59911
1859	0.153339
6942	0.128029
7280	0.434755
6042	0.408442
8323	0.640795
7351	0.555429
7165	0.116786
4997	0.971424
392	-1.41741
6958	0.569299
7098	0.342085
7408	-1.343
6961	0.353926
957	0.156138
6946	-0.796827
8240	-1.38554
96	0.772163
6005	0.625389
6998	-0.970595
7263	0.0206257
5729	0.60524
7337	0.0310927
8215	0.571571
7284	1.04175
7506	-1.09801
7346	-0.12204
7031	-0.00401199
8311	-2.37994
1867	0.277572
8296	0.17951
8239	-0.377503
7166	0.336544
5232	-0.990656
386	-2.40141
116	-2.1337
7525	0.127789
6098	-0.508583
267	-0.00503411
7354	-0.169647
6937	0.766351
6996	0.560935
2057	0.224703
7181	1.19952
6932	0.868034
5896	0.948481
8235	1.28369
7205	-0.35905
6810	0.729263
357	1.64101
7306	0.529737
5122	-0.901221
366	-0.219156
126	-0.245233
7178	0.784973
7430	1.73268
7523	-0.25624
94	0.453765
8424	-0.667224
7123	-1.1251
378	0.13706
5207	0.643109
6242	-2.84696
7307	0.194972
66	0.199449
6449	0.755229
7522	0.832066
7260	-1.97883
6096	-0.61083
6119	-0.740186
8297	0.535257
8354	0.521913
8325	0.399135
7080	0.116653
7004	0.827924
6914	0.3736
6951	-0.158317
7492	-1.68459
8329	0.968422
6897	0.949386
7102	0.38192
8213	-2.51592
6974	0.192977
242	0.814183
5606	0.740701
7518	-1.14177
6729	-1.54659
1925	-0.243438
6926	0.920355
6909	1.07499
7158	1.23431
5116	0.347679
7355	0.626633
7252	-0.772904
6413	0.38318
6085	-0.129045
6944	1.67546
6959	-0.0356513
7394	1.28231
7472	-0.225547
7062	0.167461
6039	-0.394367
6985	-0.672968
5837	0.798361
7483	-0.432575
5785	0.386696
7418	0.531896
2150	-0.539272
8306	1.04023
6980	-0.0874971
7188	0.0557365
91	-0.028173
7405	-0.0761095
7460	1.92608
7397	-0.565493
7206	0.487518
6943	0.634709
7392	0.335826
8264	0.637157
7333	-1.22051
7075	0.414695
6976	0.713116
5380	0.517283
7199	0.738772
8420	-0.190203
8310	-3.67327
8343	0.284521
7227	-1.25417
6194	-0.280696
6973	0.349173
7258	1.16276
2187	0.403182
8387	0.648775
8304	-0.0412237
8376	1.01314
6102	0.174584
5887	-1.22549
7224	1.73549
7169	0.269836
8326	0.419971
6727	0.0209748
641	0.00707551
7164	1.05202
7275	1.36807
7344	1.73642
6988	1.04773
8265	-0.0217939
281	-0.839708
8283	0.0239451
8275	0.509684
4802	-0.161278
5160	1.02749
7145	0.725896
7201	1.12884
7026	0.283867
7411	0.905761
7270	1.21376
7331	-1.03576
5245	0.682341
8242	0.651537
328	-1.88159
6905	0.31149
7000	1.01432
1	1.63807
81	0.377573
166	-1.42509
223	1.0709
258	-1.17045
321	1.14497
362	-1.09024
383	-0.883186
5056	0.143524
5381	-1.03549
5565	-0.464413
5805	-0.408233
5832	0.128573
6019	1.22758
6074	0.535077
6094	-2.2929
6202	-2.8204
6243	1.07889
6318	0.752494
6709	-0.581515
6899	-1.30799
6904	-2.24155
6907	0.509867
6910	-0.37892
6916	-1.17518
6919	-0.161113
6933	1.16378
6940	-0.038814
6992	-0.359281
7002	-1.73646
7011	0.543611
7035	0.787216
7064	-1.39056
7100	1.75868
7126	0.375897
7135	-0.695739
7139	-0.742605
7147	-1.39693
7150	0.413289
7255	-3.11229
7291	-0.832435
7296	-0.0438695
7378	0.324528
7390	1.13108
7424	-0.374638
7438	-0.601477
7449	-0.438884
7477	-0.922229
7479	0.62994
7496	-1.75275
7504	-1.98193
7507	-0.429788
7520	1.22126
7521	-1.81738
8236	0.483745
8271	0.0446539
8389	-0.0428598
8430	0.550394
8610	0.829031
8796	0.0204519
