## Supplementary material for "Finding genetic variants in plants without complete genomes": Dataset S1: snps_pass_10percent_threshold_GEMMA_results.txt

chr	rs	ps	n_miss	allele1	allele0	af	l_mle	p_lrt
3	.	22539024	43	A	G	0.092	1.000000e+05	9.172664e-08
3	.	23176416	10	T	A	0.064	1.000000e+05	1.005186e-07
