## Supplementary material for "Finding genetic variants in plants without complete genomes": Dataset S1: used_phenotype_values.txt

accession_id	phenotype_value
6898	-0.665632
6112	-0.196517
7282	0.841768
7008	-1.47123
8351	0.0410871
6124	0.326726
7143	-0.485994
6203	-1.04955
8422	-2.18414
6169	-1.58909
6990	-0.430992
7186	0.79027
6989	-0.370694
7014	-0.877673
6020	-0.372219
7231	0.587056
7343	-0.0305833
8214	-2.26607
8222	-1.09757
6918	-1.1346
7163	1.3939
7373	-0.0453586
7515	1.09735
6924	-0.179764
7372	-0.289416
8365	0.655472
8241	0.17798
7384	-0.93765
7514	0.516213
6903	0.396116
8335	0.258638
7071	1.28527
6911	1.55213
7280	0.434755
6042	0.408442
7165	0.116786
6958	0.569299
6961	0.353926
8240	-1.38554
7337	0.0310927
7346	-0.12204
7031	-0.00401199
8311	-2.37994
7525	0.127789
6098	-0.508583
7354	-0.169647
2057	0.224703
7181	1.19952
6932	0.868034
8235	1.28369
7430	1.73268
8424	-0.667224
6242	-2.84696
7307	0.194972
6096	-0.61083
6119	-0.740186
8297	0.535257
8354	0.521913
6951	-0.158317
6897	0.949386
7102	0.38192
6974	0.192977
1925	-0.243438
6926	0.920355
6909	1.07499
7158	1.23431
6413	0.38318
6085	-0.129045
6944	1.67546
6959	-0.0356513
7394	1.28231
7062	0.167461
6039	-0.394367
5837	0.798361
7418	0.531896
8306	1.04023
7460	1.92608
6943	0.634709
8264	0.637157
6976	0.713116
7199	0.738772
8420	-0.190203
8343	0.284521
6194	-0.280696
6973	0.349173
7258	1.16276
8376	1.01314
6102	0.174584
7169	0.269836
8326	0.419971
7164	1.05202
8283	0.0239451
7026	0.283867
7411	0.905761
8242	0.651537
7000	1.01432
5832	0.128573
6019	1.22758
6074	0.535077
6094	-2.2929
6202	-2.8204
6243	1.07889
6904	-2.24155
6907	0.509867
6919	-0.161113
6933	1.16378
6940	-0.038814
6992	-0.359281
7002	-1.73646
7064	-1.39056
7126	0.375897
7147	-1.39693
7255	-3.11229
7296	-0.0438695
7378	0.324528
7477	-0.922229
7520	1.22126
7521	-1.81738
8236	0.483745
