## Supplementary material for "Finding genetic variants in plants without complete genomes": Dataset S1: original_phenotype_values.txt

accession_id	phenotype_value
7277	-1.82989
149	-0.436649
5628	-0.103488
6936	-0.233843
5987	0.400324
6898	-0.675776
7498	-0.447868
7069	-0.924322
7482	0.8681
8374	0.823829
380	1.94491
7516	-0.0683174
6112	0.921569
6962	-0.714526
7282	-0.710833
7008	-2.62704
5158	-0.159738
7391	-0.947112
8351	-0.533946
6928	0.126112
6982	-1.33919
6124	0.775525
7143	0.294551
6977	-0.506692
260	-1.30176
8412	0.082571
7379	-0.394661
6203	-2.08272
7382	-0.674864
379	1.14282
8300	0.307762
8314	1.13329
8422	-1.24956
7141	-1.15061
6921	-0.560706
6169	1.11379
6906	1.29586
6990	0.616973
7186	-1.31358
6989	0.230659
7014	0.334744
6020	0.72522
173	-0.528754
6994	0.179367
7231	-0.947325
7343	-0.96591
8214	-0.0414887
7128	1.65801
7320	-0.249682
6190	1.54811
8222	-0.251413
6918	1.55593
7490	1.10616
6939	-2.19374
7163	0.798451
7373	-0.823547
7515	1.25551
5742	0.333396
6046	0.147879
2274	-0.0511053
7340	-1.52282
7446	-0.539648
6924	2.17344
6953	0.993446
5341	0.554606
7372	-0.985444
7110	1.15281
8365	-0.268797
8231	0.124799
6448	-0.512465
7151	0.346921
8241	0.11003
7384	-1.77328
6847	0.227096
7229	0.131331
7514	-0.900981
1716	-0.445891
23	-1.10769
6968	0.202102
374	1.76527
8274	0.108977
178	-0.220176
7300	1.67973
6903	-0.176922
8378	-0.23955
8335	-0.868844
7071	0.224554
2	-0.0303363
8353	0.954815
6911	1.81829
7078	0.539641
1859	0.863055
6942	0.671265
7280	-0.22136
6042	0.972234
8323	-0.918942
7351	1.29422
7165	-0.298345
4997	-0.535421
392	0.0501595
6958	0.88104
7098	-0.0170419
7408	1.06422
6961	-0.150462
957	0.48837
6946	1.32419
8240	-2.01219
96	0.660724
6005	0.35075
6998	-0.0797717
7263	-0.134563
5729	-0.552036
7337	-1.75917
8215	-0.116837
7284	-0.784931
7506	-0.412547
7346	1.45915
7031	-1.12692
8311	0.203579
1867	0.0869485
8296	-0.909698
8239	0.612716
7166	0.695313
5232	0.121639
386	0.213813
116	-2.71307
7525	2.08475
6098	0.452285
267	-0.121219
7354	2.48212
6937	0.467507
6996	0.696034
2057	2.84715
7181	-0.320067
6932	-0.613202
5896	-0.063597
8235	1.53195
7205	0.205688
6810	-0.237113
357	1.15256
7306	0.12612
5122	0.379563
366	-0.800339
126	0.832649
7178	0.0805874
7430	0.276297
7523	-0.0213216
94	0.493013
8424	-0.943861
7123	-0.238785
378	0.191598
5207	1.16997
6242	1.66285
7307	-0.792664
66	0.246761
6449	-0.57256
7522	0.347828
7260	-1.52737
6096	1.41136
6119	-0.412001
8297	0.954525
8354	0.661919
8325	-1.12119
7080	-0.855232
7004	-0.13749
6914	-0.399919
6951	0.584958
7492	1.14902
8329	-1.10085
6897	-1.10649
7102	-1.28357
8213	-2.06663
6974	0.987184
242	-1.33732
5606	1.27435
7518	-0.112021
6729	0.914002
1925	-0.444303
6926	-0.162754
6909	-1.00209
7158	-0.279328
5116	-0.186534
7355	-0.701966
7252	-0.615338
6413	-0.0638918
6085	1.09253
6944	0.78412
6959	-0.39386
7394	-0.447606
7472	0.248857
7062	-2.619
6039	-2.47499
6985	-0.946454
5837	0.106937
7483	-0.701948
5785	1.43332
7418	-0.629234
2150	-0.467375
8306	2.53952
6980	-0.288311
7188	-1.27231
91	-2.16639
7405	1.04957
7460	0.0782002
7397	-0.106297
7206	-1.1237
6943	-0.607224
7392	-0.605384
8264	0.582061
7333	-1.1489
7075	-0.546045
6976	0.310414
5380	1.76452
7199	0.015935
8420	-1.45799
8310	-1.03763
8343	0.0303661
7227	-2.64588
6194	0.845115
6973	0.42748
7258	-0.502879
2187	0.647287
8387	-1.32307
8304	-0.145636
8376	-0.0816923
6102	0.846762
5887	-2.06496
7224	-0.710896
7169	0.93236
8326	-0.159461
6727	-0.280712
641	1.08244
7164	1.14472
7275	-0.162116
7344	0.397951
6988	1.34904
8265	1.3275
281	-1.93081
8283	0.0138149
8275	-0.459306
4802	-0.346833
5160	-2.06167
7145	-1.29674
7201	1.80264
7026	-0.290977
7411	-1.55419
7270	0.893268
7331	0.547001
5245	0.368065
8242	1.34
328	0.774738
6905	-0.480995
7000	-0.646481
1	0.467945
81	-0.652894
166	-1.94992
223	-0.507214
258	0.138249
321	1.29842
362	-1.2423
383	1.16482
5056	1.60595
5381	0.865051
5565	0.49238
5805	1.72473
5832	-0.0625076
6019	1.62373
6074	0.702708
6094	0.0527109
6202	0.330421
6243	0.986276
6318	-0.88335
6709	1.43217
6899	0.692425
6904	-1.19092
6907	0.265147
6910	0.110904
6916	-1.9776
6919	0.213234
6933	0.692705
6940	-3.50964
6992	-3.14391
7002	-0.768905
7011	0.507566
7035	0.285037
7064	-1.50631
7100	1.2892
7126	-0.424558
7135	-0.27204
7139	0.5245
7147	0.50371
7150	0.253569
7255	-1.31831
7291	-0.540269
7296	-1.39243
7378	-0.897594
7390	0.143466
7424	0.0670058
7438	-0.763304
7449	-2.36182
7477	0.95829
7479	0.574479
7496	0.937905
7504	1.43481
7507	1.43244
7520	0.313994
7521	0.308166
8236	0.244547
8271	-2.09703
8389	-0.443216
8430	0.917219
8610	1.60786
8796	0.39994
