## Supplementary material for "Finding genetic variants in plants without complete genomes": Dataset S1: used_phenotype_values.txt

accession_id	phenotype_value
6898	-0.675776
6112	0.921569
7282	-0.710833
7008	-2.62704
8351	-0.533946
6124	0.775525
7143	0.294551
6203	-2.08272
8422	-1.24956
6169	1.11379
6990	0.616973
7186	-1.31358
6989	0.230659
7014	0.334744
6020	0.72522
7231	-0.947325
7343	-0.96591
8214	-0.0414887
8222	-0.251413
6918	1.55593
7163	0.798451
7373	-0.823547
7515	1.25551
6924	2.17344
7372	-0.985444
8365	-0.268797
8241	0.11003
7384	-1.77328
7514	-0.900981
6903	-0.176922
8335	-0.868844
7071	0.224554
6911	1.81829
7280	-0.22136
6042	0.972234
7165	-0.298345
6958	0.88104
6961	-0.150462
8240	-2.01219
7337	-1.75917
7346	1.45915
7031	-1.12692
8311	0.203579
7525	2.08475
6098	0.452285
7354	2.48212
2057	2.84715
7181	-0.320067
6932	-0.613202
8235	1.53195
7430	0.276297
8424	-0.943861
6242	1.66285
7307	-0.792664
6096	1.41136
6119	-0.412001
8297	0.954525
8354	0.661919
6951	0.584958
6897	-1.10649
7102	-1.28357
6974	0.987184
1925	-0.444303
6926	-0.162754
6909	-1.00209
7158	-0.279328
6413	-0.0638918
6085	1.09253
6944	0.78412
6959	-0.39386
7394	-0.447606
7062	-2.619
6039	-2.47499
5837	0.106937
7418	-0.629234
8306	2.53952
7460	0.0782002
6943	-0.607224
8264	0.582061
6976	0.310414
7199	0.015935
8420	-1.45799
8343	0.0303661
6194	0.845115
6973	0.42748
7258	-0.502879
8376	-0.0816923
6102	0.846762
7169	0.93236
8326	-0.159461
7164	1.14472
8283	0.0138149
7026	-0.290977
7411	-1.55419
8242	1.34
7000	-0.646481
5832	-0.0625076
6019	1.62373
6074	0.702708
6094	0.0527109
6202	0.330421
6243	0.986276
6904	-1.19092
6907	0.265147
6919	0.213234
6933	0.692705
6940	-3.50964
6992	-3.14391
7002	-0.768905
7064	-1.50631
7126	-0.424558
7147	0.50371
7255	-1.31831
7296	-1.39243
7378	-0.897594
7477	0.95829
7520	0.313994
7521	0.308166
8236	0.244547
