## Supplementary material for "Finding genetic variants in plants without complete genomes": Dataset S1: original_phenotype_values.txt

accession_id	phenotype_value
7277	-1.44616
149	-1.55608
5628	-0.305381
6936	0.389205
5987	0.0687384
6898	-0.818429
7498	0.659397
7069	2.08289
7482	0.430604
8374	-0.471139
380	-0.744117
7516	-1.64183
6112	1.04977
6962	-0.414257
7282	0.175582
7008	-3.98378
5158	0.0521317
7391	-2.36869
8351	0.279041
6928	0.480122
6982	0.58871
6124	-0.824463
7143	-0.592745
6977	-0.243744
260	-1.05309
8412	1.53048
7379	-0.464714
6203	-1.65183
7382	-0.0192476
379	1.42351
8300	-0.083575
8314	1.4641
8422	-2.84339
7141	-0.791796
6921	-3.45449
6169	-0.377461
6906	1.16796
6990	-0.575825
7186	0.651161
6989	0.377443
7014	-0.185691
6020	0.112451
173	1.571
6994	0.701542
7231	0.343679
7343	0.0182583
8214	-1.50684
7128	0.578636
7320	0.962815
6190	0.814323
8222	-0.67224
6918	-1.86104
7490	0.939338
6939	-0.905403
7163	1.7584
7373	-0.637191
7515	0.893584
5742	0.306289
6046	-0.0891343
2274	0.76764
7340	0.0259744
7446	0.97828
6924	0.586733
6953	-0.0344087
5341	0.752368
7372	0.348794
7110	-0.621213
8365	0.713987
8231	-0.603892
6448	0.01719
7151	-0.171109
8241	0.295516
7384	-1.38805
6847	-1.25106
7229	-0.6606
7514	-0.60956
1716	0.389479
23	0.128053
6968	-0.386014
374	0.628269
8274	0.128688
178	-1.35895
7300	1.43414
6903	0.846225
8378	0.212281
8335	-0.495941
7071	0.858545
2	1.16044
8353	0.465429
6911	2.07391
7078	-0.748727
1859	0.361114
6942	0.52314
7280	0.286194
6042	0.18567
8323	1.10569
7351	1.3074
7165	0.62194
4997	1.10223
392	-1.08505
6958	0.681366
7098	-0.507753
7408	-1.11319
6961	0.0683929
957	0.345875
6946	-0.741793
8240	-1.99295
96	0.791732
6005	0.0532937
6998	-0.649644
7263	0.108163
5729	0.916296
7337	-0.0277346
8215	0.68115
7284	0.964179
7506	-1.26805
7346	-0.492795
7031	-0.303156
8311	-1.37228
1867	-0.400432
8296	-1.07196
8239	-0.0979042
7166	-0.236057
5232	0.373733
386	-1.61324
116	-1.2428
7525	0.131755
6098	-0.123996
267	0.370152
7354	0.130142
6937	-0.394097
6996	-0.701677
2057	0.791905
7181	0.937554
6932	0.076077
5896	0.631489
8235	1.32164
7205	0.566866
6810	1.09239
357	1.65478
7306	0.539181
5122	-0.483555
366	-0.16276
126	-0.331441
7178	0.658333
7430	2.82771
7523	0.36487
94	0.058405
8424	-0.325192
7123	-0.809224
378	0.395789
5207	1.5204
6242	-1.67555
7307	0.276567
66	0.72785
6449	0.869142
7522	0.713698
7260	-1.34872
6096	-0.823089
6119	-0.390856
8297	0.34457
8354	1.81782
8325	0.628081
7080	0.643321
7004	1.25241
6914	0.348856
6951	-0.895428
7492	-0.671055
8329	0.311768
6897	1.10907
7102	0.276583
8213	-1.35947
6974	0.178739
242	0.770508
5606	0.844653
7518	-0.151218
6729	-1.57429
1925	-0.445204
6926	1.0016
6909	1.01416
7158	1.07167
5116	-0.614044
7355	0.306351
7252	0.130175
6413	-0.073942
6085	0.097293
6944	2.25676
6959	-0.354922
7394	1.06183
7472	-0.603134
7062	-0.194935
6039	-0.966596
6985	-1.32177
5837	0.525046
7483	-0.323641
5785	0.691673
7418	0.939317
2150	-0.305198
8306	0.696962
6980	-0.768636
7188	-0.503942
91	-0.172001
7405	-0.611312
7460	1.4245
7397	-0.485889
7206	0.296477
6943	0.918945
7392	0.207423
8264	0.527798
7333	-0.955032
7075	-0.323108
6976	-0.102856
5380	0.819
7199	0.731427
8420	-0.974943
8310	-1.74555
8343	-0.997881
7227	-1.21865
6194	-0.539537
6973	0.145125
7258	1.47493
2187	-0.369145
8387	0.115182
8304	-0.461146
8376	1.20683
6102	0.224592
5887	-1.6204
7224	0.95403
7169	1.27958
8326	-0.00803568
6727	-1.01397
641	-0.37837
7164	0.844644
7275	0.89763
7344	1.84106
6988	0.457773
8265	-0.274969
281	-0.320048
8283	0.108409
8275	0.278031
4802	0.346009
5160	0.593347
7145	-1.12922
7201	0.716154
7026	0.580059
7411	0.63626
7270	1.50427
7331	-0.20683
5245	0.716053
8242	0.915758
328	0.913399
6905	0.338389
7000	0.35169
1	0.647058
81	0.0532732
166	-0.883711
223	0.202624
258	-0.754826
321	0.678618
362	-1.84334
383	-0.48153
5056	0.662602
5381	-1.30434
5565	0.0268563
5805	0.197135
5832	0.57492
6019	0.326408
6074	-0.222748
6094	-2.95209
6202	-1.13453
6243	0.512752
6318	-0.28541
6709	0.0411101
6899	-1.98953
6904	-3.27012
6907	-0.177731
6910	-1.03585
6916	-2.17249
6919	-0.908116
6933	0.557235
6940	-0.999666
6992	-1.25042
7002	-2.14779
7011	-0.130672
7035	0.167161
7064	-1.96313
7100	0.871251
7126	0.492771
7135	-1.93675
7139	-0.859423
7147	-2.64164
7150	0.216934
7255	-0.863742
7291	-1.45599
7296	0.0443201
7378	-0.710849
7390	1.18132
7424	-1.23646
7438	-0.372914
7449	-1.69482
7477	-0.652018
7479	-0.885689
7496	-0.425709
7504	-1.74908
7507	-0.378263
7520	1.12242
7521	-2.05712
8236	-0.138001
8271	-0.484275
8389	-0.538825
8430	-0.293967
8610	-0.205166
8796	-0.107934
