## Supplementary material for "Finding genetic variants in plants without complete genomes": Dataset S1: used_phenotype_values.txt

accession_id	phenotype_value
6898	-0.818429
6112	1.04977
7282	0.175582
7008	-3.98378
8351	0.279041
6124	-0.824463
7143	-0.592745
6203	-1.65183
8422	-2.84339
6169	-0.377461
6990	-0.575825
7186	0.651161
6989	0.377443
7014	-0.185691
6020	0.112451
7231	0.343679
7343	0.0182583
8214	-1.50684
8222	-0.67224
6918	-1.86104
7163	1.7584
7373	-0.637191
7515	0.893584
6924	0.586733
7372	0.348794
8365	0.713987
8241	0.295516
7384	-1.38805
7514	-0.60956
6903	0.846225
8335	-0.495941
7071	0.858545
6911	2.07391
7280	0.286194
6042	0.18567
7165	0.62194
6958	0.681366
6961	0.0683929
8240	-1.99295
7337	-0.0277346
7346	-0.492795
7031	-0.303156
8311	-1.37228
7525	0.131755
6098	-0.123996
7354	0.130142
2057	0.791905
7181	0.937554
6932	0.076077
8235	1.32164
7430	2.82771
8424	-0.325192
6242	-1.67555
7307	0.276567
6096	-0.823089
6119	-0.390856
8297	0.34457
8354	1.81782
6951	-0.895428
6897	1.10907
7102	0.276583
6974	0.178739
1925	-0.445204
6926	1.0016
6909	1.01416
7158	1.07167
6413	-0.073942
6085	0.097293
6944	2.25676
6959	-0.354922
7394	1.06183
7062	-0.194935
6039	-0.966596
5837	0.525046
7418	0.939317
8306	0.696962
7460	1.4245
6943	0.918945
8264	0.527798
6976	-0.102856
7199	0.731427
8420	-0.974943
8343	-0.997881
6194	-0.539537
6973	0.145125
7258	1.47493
8376	1.20683
6102	0.224592
7169	1.27958
8326	-0.00803568
7164	0.844644
8283	0.108409
7026	0.580059
7411	0.63626
8242	0.915758
7000	0.35169
5832	0.57492
6019	0.326408
6074	-0.222748
6094	-2.95209
6202	-1.13453
6243	0.512752
6904	-3.27012
6907	-0.177731
6919	-0.908116
6933	0.557235
6940	-0.999666
6992	-1.25042
7002	-2.14779
7064	-1.96313
7126	0.492771
7147	-2.64164
7255	-0.863742
7296	0.0443201
7378	-0.710849
7477	-0.652018
7520	1.12242
7521	-2.05712
8236	-0.138001
