## Supplementary material for "Finding genetic variants in plants without complete genomes": Dataset S1: original_phenotype_values.txt

accession_id	phenotype_value
7277	-0.342414
149	0.614309
5628	-0.0115377
6936	-0.519338
5987	1.05743
6898	0.266173
7498	0.752344
7069	0.635858
7482	-0.26637
8374	0.327646
380	-1.26781
7516	0.171934
6112	3.6261
6962	-0.367019
7282	-0.600968
7008	-1.84916
5158	0.549215
7391	-0.262798
8351	-0.193441
6928	-0.840836
6982	0.179377
6124	0.442453
7143	1.53414
6977	1.32605
260	0.53906
8412	-0.0319954
7379	0.72141
6203	-0.640804
7382	0.504226
379	0.260555
8300	0.291824
8314	1.32772
8422	-0.232605
7141	-0.704583
6921	-0.701187
6169	0.348952
6906	0.620436
6990	1.17439
7186	-1.74059
6989	0.427109
7014	0.993954
6020	-0.0475247
173	-0.359863
6994	-0.101618
7231	0.841391
7343	-0.829901
8214	-1.87114
7128	0.0645419
7320	0.670228
6190	1.44364
8222	0.306273
6918	0.331183
7490	1.22877
6939	-1.24606
7163	1.51276
7373	-2.33316
7515	1.02422
5742	1.13725
6046	-0.150069
2274	2.27554
7340	-0.167693
7446	0.524193
6924	0.51013
6953	-0.163278
5341	1.62159
7372	0.24526
7110	-0.447148
8365	-0.463319
8231	0.298985
6448	-0.498353
7151	-1.84808
8241	-0.236712
7384	0.876195
6847	-0.799679
7229	-0.0502616
7514	-0.315926
1716	-0.130144
23	-1.84992
6968	0.114522
374	0.105512
8274	-0.0160269
178	-1.77135
7300	1.96631
6903	-0.398313
8378	0.385664
8335	0.108449
7071	-1.18382
2	-0.984954
8353	0.964178
6911	2.01037
7078	0.953242
1859	1.78877
6942	-0.677482
7280	-0.56466
6042	1.20477
8323	-1.65944
7351	0.344669
7165	0.719455
4997	0.341062
392	0.100314
6958	1.36937
7098	-0.255752
7408	0.73605
6961	1.28926
957	-0.357009
6946	0.27031
8240	-2.40113
96	-0.939428
6005	-0.502641
6998	1.03158
7263	0.117241
5729	-1.73261
7337	0.0453349
8215	-0.0881933
7284	0.519972
7506	-0.253645
7346	0.323053
7031	0.36487
8311	-1.38333
1867	1.9862
8296	-1.55123
8239	-0.0333188
7166	-0.129616
5232	0.265218
386	-1.03232
116	-0.376783
7525	-0.726106
6098	1.24359
267	0.0476723
7354	1.36829
6937	1.17041
6996	0.982504
2057	0.678134
7181	0.878218
6932	1.08428
5896	-0.159913
8235	-0.239956
7205	1.35038
6810	-0.49775
357	-1.51893
7306	-1.22957
5122	-0.538866
366	0.313997
126	-0.368696
7178	-1.70289
7430	1.35261
7523	0.480305
94	1.06435
8424	0.604278
7123	-1.02464
378	-0.482257
5207	0.742113
6242	-0.0625062
7307	0.150321
66	1.21223
6449	-0.602836
7522	-1.90694
7260	-0.847097
6096	-0.0576245
6119	-0.040261
8297	0.0746585
8354	-1.1825
8325	-1.75534
7080	0.949289
7004	0.417965
6914	-0.388717
6951	-0.775236
7492	0.774305
8329	-0.265615
6897	-1.11704
7102	0.364723
8213	-0.209635
6974	1.39868
242	-0.574501
5606	0.0719718
7518	0.711797
6729	-0.121523
1925	-0.351059
6926	-0.838775
6909	0.108488
7158	-0.574061
5116	0.0828131
7355	1.94223
7252	1.45452
6413	1.38265
6085	0.475792
6944	0.182309
6959	0.365887
7394	0.366663
7472	-0.22368
7062	0.296741
6039	-0.242731
6985	-1.29319
5837	0.562558
7483	-0.564716
5785	1.38371
7418	1.86658
2150	-1.60247
8306	1.12461
6980	0.109925
7188	0.64039
91	-2.22532
7405	-1.36365
7460	-1.09278
7397	-0.598365
7206	-1.73679
6943	-1.04266
7392	0.354295
8264	1.00179
7333	-0.242197
7075	-1.01565
6976	1.45553
5380	-0.440361
7199	0.289254
8420	-1.08891
8310	-0.367836
8343	1.20841
7227	1.21096
6194	0.288495
6973	-1.87808
7258	-0.141203
2187	0.659731
8387	-2.05802
8304	-0.275283
8376	0.230427
6102	0.826361
5887	-2.14067
7224	0.0569997
7169	3.22892
8326	-0.848149
6727	-0.402304
641	1.16854
7164	2.1787
7275	-2.77077
7344	0.239312
6988	-0.600274
8265	-0.587335
281	0.498116
8283	0.587023
8275	-0.381076
4802	1.59277
5160	-1.48451
7145	-0.554609
7201	-0.435514
7026	-1.32337
7411	0.498239
7270	-0.623154
7331	0.454033
5245	0.232509
8242	0.431664
328	-0.331743
6905	1.72046
7000	1.70455
1	0.820789
81	0.0183865
166	-0.571527
223	1.05646
258	-0.734328
321	-0.305817
362	-1.10934
383	-1.57283
5056	0.640727
5381	-0.629518
5565	0.855437
5805	1.52972
5832	2.12444
6019	-0.517561
6074	-0.364545
6094	0.0483286
6202	-0.476766
6243	-1.62311
6318	-0.878914
6709	1.08925
6899	-1.35566
6904	-2.14064
6907	-1.26993
6910	-0.433991
6916	-1.82854
6919	-0.259391
6933	-0.0389441
6940	-1.29176
6992	-0.240733
7002	-1.21236
7011	-0.636628
7035	0.730932
7064	-0.678677
7100	0.828036
7126	0.0840505
7135	-1.02745
7139	-1.94284
7147	-1.18187
7150	-0.880244
7255	-0.205441
7291	-2.65801
7296	-0.10297
7378	-1.4716
7390	0.976011
7424	0.506369
7438	0.382287
7449	-3.62328
7477	0.19179
7479	0.326506
7496	0.255842
7504	0.560568
7507	-0.715711
7520	1.4492
7521	-1.42556
8236	-2.1225
8271	1.08343
8389	0.298557
8430	-0.718145
8610	0.285091
8796	0.738551
