## Supplementary material for "Finding genetic variants in plants without complete genomes": Dataset S1: used_phenotype_values.txt

accession_id	phenotype_value
6898	0.266173
6112	3.6261
7282	-0.600968
7008	-1.84916
8351	-0.193441
6124	0.442453
7143	1.53414
6203	-0.640804
8422	-0.232605
6169	0.348952
6990	1.17439
7186	-1.74059
6989	0.427109
7014	0.993954
6020	-0.0475247
7231	0.841391
7343	-0.829901
8214	-1.87114
8222	0.306273
6918	0.331183
7163	1.51276
7373	-2.33316
7515	1.02422
6924	0.51013
7372	0.24526
8365	-0.463319
8241	-0.236712
7384	0.876195
7514	-0.315926
6903	-0.398313
8335	0.108449
7071	-1.18382
6911	2.01037
7280	-0.56466
6042	1.20477
7165	0.719455
6958	1.36937
6961	1.28926
8240	-2.40113
7337	0.0453349
7346	0.323053
7031	0.36487
8311	-1.38333
7525	-0.726106
6098	1.24359
7354	1.36829
2057	0.678134
7181	0.878218
6932	1.08428
8235	-0.239956
7430	1.35261
8424	0.604278
6242	-0.0625062
7307	0.150321
6096	-0.0576245
6119	-0.040261
8297	0.0746585
8354	-1.1825
6951	-0.775236
6897	-1.11704
7102	0.364723
6974	1.39868
1925	-0.351059
6926	-0.838775
6909	0.108488
7158	-0.574061
6413	1.38265
6085	0.475792
6944	0.182309
6959	0.365887
7394	0.366663
7062	0.296741
6039	-0.242731
5837	0.562558
7418	1.86658
8306	1.12461
7460	-1.09278
6943	-1.04266
8264	1.00179
6976	1.45553
7199	0.289254
8420	-1.08891
8343	1.20841
6194	0.288495
6973	-1.87808
7258	-0.141203
8376	0.230427
6102	0.826361
7169	3.22892
8326	-0.848149
7164	2.1787
8283	0.587023
7026	-1.32337
7411	0.498239
8242	0.431664
7000	1.70455
5832	2.12444
6019	-0.517561
6074	-0.364545
6094	0.0483286
6202	-0.476766
6243	-1.62311
6904	-2.14064
6907	-1.26993
6919	-0.259391
6933	-0.0389441
6940	-1.29176
6992	-0.240733
7002	-1.21236
7064	-0.678677
7126	0.0840505
7147	-1.18187
7255	-0.205441
7296	-0.10297
7378	-1.4716
7477	0.19179
7520	1.4492
7521	-1.42556
8236	-2.1225
