## Supplementary material for "Finding genetic variants in plants without complete genomes": Dataset S1: original_phenotype_values.txt

accession_id	phenotype_value
7277	-1.52698
149	-0.35235
5628	-0.549971
6936	0.250121
5987	0.707541
6898	0.129936
7498	0.126479
7069	-0.0816178
7482	-3.19178
8374	0.741329
380	-2.48085
7516	-0.735799
6112	0.333279
6962	-0.186096
7282	-0.705003
7008	-4.30962
5158	0.430592
7391	-1.28102
8351	0.0782089
6928	0.204225
6982	-1.32424
6124	-0.531854
7143	0.228666
6977	0.00592433
260	-0.49817
8412	1.17608
7379	-0.703453
6203	-1.02124
7382	-0.427416
379	-0.0885019
8300	0.333176
8314	0.970066
8422	-1.53926
7141	-0.104771
6921	0.471752
6169	-0.400995
6906	0.12392
6990	-0.0518668
7186	0.29929
6989	0.378577
7014	0.388945
6020	-1.54431
173	0.390544
6994	0.584198
7231	0.726154
7343	-0.31484
8214	-1.38993
7128	-1.01818
7320	0.240792
6190	-0.576178
8222	0.290875
6918	-0.586402
7490	0.495456
6939	-1.68381
7163	-0.18055
7373	-2.58855
7515	2.18735
5742	0.521354
6046	-0.520657
2274	1.97293
7340	0.27158
7446	0.839283
6924	0.0881332
6953	-0.172184
5341	0.316725
7372	0.7884
7110	-1.37355
8365	0.863166
8231	-0.482263
6448	0.0473419
7151	-1.90469
8241	0.481829
7384	-0.420976
6847	-1.42686
7229	0.0846798
7514	-0.286779
1716	-0.477296
23	0.0429943
6968	0.593395
374	-0.120022
8274	-0.088683
178	-0.932173
7300	1.32831
6903	0.36644
8378	0.77866
8335	0.244566
7071	0.359311
2	0.358189
8353	1.13991
6911	1.29958
7078	-0.229381
1859	0.787472
6942	0.429974
7280	0.839762
6042	0.897318
8323	0.139224
7351	0.775565
7165	-0.193296
4997	1.04528
392	-0.033208
6958	1.2218
7098	0.211316
7408	0.71893
6961	1.10169
957	0.870717
6946	-0.390948
8240	-2.28984
96	0.806008
6005	-0.348233
6998	0.245719
7263	-0.472373
5729	-0.357698
7337	0.249783
8215	0.572014
7284	0.106771
7506	-0.699871
7346	0.23712
7031	-0.1832
8311	-1.67036
1867	0.396848
8296	-0.902205
8239	-0.459992
7166	-2.67054
5232	-0.643706
386	-1.6658
116	-0.432441
7525	-0.243752
6098	-0.523843
267	-0.766716
7354	-0.0840294
6937	0.651048
6996	-0.292179
2057	-0.0636391
7181	1.46913
6932	1.63332
5896	0.0513948
8235	0.281764
7205	0.569951
6810	0.0441729
357	1.01684
7306	0.240751
5122	0.331206
366	0.760924
126	-0.0540874
7178	-0.728641
7430	1.00294
7523	0.0739641
94	1.06612
8424	0.350936
7123	-1.62936
378	0.00444688
5207	0.854724
6242	-1.52176
7307	0.877259
66	0.761092
6449	-0.0172739
7522	0.252932
7260	-0.978851
6096	-0.226019
6119	-0.243142
8297	0.0842354
8354	0.266741
8325	-1.16208
7080	0.907996
7004	1.23032
6914	0.587252
6951	-0.678932
7492	0.457842
8329	-1.61128
6897	0.708615
7102	-0.668354
8213	-0.851626
6974	0.691064
242	1.33711
5606	0.97808
7518	-0.549723
6729	-1.09222
1925	-0.701475
6926	-1.66518
6909	0.125331
7158	0.760175
5116	0.565255
7355	0.522872
7252	0.380513
6413	0.845052
6085	-1.54234
6944	1.22198
6959	0.608007
7394	0.885536
7472	-2.63462
7062	-0.519226
6039	-0.813144
6985	-0.906335
5837	0.37103
7483	-0.037157
5785	1.35993
7418	0.696593
2150	-0.580438
8306	1.4748
6980	0.226363
7188	-0.113968
91	-2.11897
7405	0.0217731
7460	0.506287
7397	0.0203223
7206	-0.229024
6943	-0.152099
7392	0.162557
8264	0.174037
7333	-0.972012
7075	-0.360718
6976	0.0457227
5380	0.630594
7199	1.12
8420	-1.91836
8310	0.340107
8343	1.0136
7227	0.667825
6194	-1.0592
6973	-0.570144
7258	0.0152724
2187	-0.0856968
8387	-0.423886
8304	0.749104
8376	-0.159209
6102	0.401515
5887	-1.05899
7224	1.44285
7169	1.16472
8326	-0.354713
6727	-0.903499
641	0.736602
7164	1.05488
7275	-3.28951
7344	0.717496
6988	0.927808
8265	-1.27897
281	-1.28889
8283	-0.814679
8275	0.844327
4802	1.12416
5160	-0.67138
7145	-1.22289
7201	1.13126
7026	-0.663699
7411	0.647953
7270	1.25381
7331	0.675121
5245	1.38985
8242	1.40377
328	-0.951258
6905	1.08019
7000	1.06879
1	1.81195
81	1.10825
166	-0.570337
223	1.06003
258	-0.977044
321	0.803686
362	-1.32078
383	-0.271233
5056	0.641502
5381	-0.420221
5565	1.03238
5805	0.621448
5832	1.70966
6019	0.933673
6074	0.813834
6094	-1.30004
6202	-1.33272
6243	0.509816
6318	0.305133
6709	0.383259
6899	-0.636065
6904	-3.09399
6907	0.36326
6910	-0.363965
6916	-1.40684
6919	-0.434755
6933	1.46424
6940	0.611053
6992	0.490329
7002	-0.707994
7011	0.8369
7035	1.35166
7064	-0.83337
7100	1.49995
7126	1.13435
7135	-0.789743
7139	-1.30914
7147	-0.897045
7150	0.35684
7255	0.346367
7291	-2.05974
7296	0.640367
7378	-0.0646965
7390	2.16344
7424	-1.41406
7438	0.523029
7449	-4.51368
7477	1.20623
7479	0.377272
7496	0.368553
7504	-0.922476
7507	-0.552851
7520	1.71074
7521	-2.1927
8236	-0.448255
8271	1.92148
8389	0.594942
8430	0.24967
8610	0.950113
8796	1.35825
