## Supplementary material for "Finding genetic variants in plants without complete genomes": Dataset S1: snps_pass_5percent_threshold_GEMMA_results.txt

chr	rs	ps	n_miss	allele1	allele0	af	l_mle	p_lrt
1	.	12980525	30	C	A	0.056	1.000000e+05	5.712940e-08
1	.	12980527	31	A	G	0.057	1.000000e+05	4.134310e-08
1	.	12980603	23	A	G	0.052	1.000000e+05	3.636825e-08
1	.	12985147	41	C	A	0.090	1.000000e+05	1.302045e-08
