## Supplementary material for "Finding genetic variants in plants without complete genomes": Dataset S1: used_phenotype_values.txt

accession_id	phenotype_value
6898	0.129936
6112	0.333279
7282	-0.705003
7008	-4.30962
8351	0.0782089
6124	-0.531854
7143	0.228666
6203	-1.02124
8422	-1.53926
6169	-0.400995
6990	-0.0518668
7186	0.29929
6989	0.378577
7014	0.388945
6020	-1.54431
7231	0.726154
7343	-0.31484
8214	-1.38993
8222	0.290875
6918	-0.586402
7163	-0.18055
7373	-2.58855
7515	2.18735
6924	0.0881332
7372	0.7884
8365	0.863166
8241	0.481829
7384	-0.420976
7514	-0.286779
6903	0.36644
8335	0.244566
7071	0.359311
6911	1.29958
7280	0.839762
6042	0.897318
7165	-0.193296
6958	1.2218
6961	1.10169
8240	-2.28984
7337	0.249783
7346	0.23712
7031	-0.1832
8311	-1.67036
7525	-0.243752
6098	-0.523843
7354	-0.0840294
2057	-0.0636391
7181	1.46913
6932	1.63332
8235	0.281764
7430	1.00294
8424	0.350936
6242	-1.52176
7307	0.877259
6096	-0.226019
6119	-0.243142
8297	0.0842354
8354	0.266741
6951	-0.678932
6897	0.708615
7102	-0.668354
6974	0.691064
1925	-0.701475
6926	-1.66518
6909	0.125331
7158	0.760175
6413	0.845052
6085	-1.54234
6944	1.22198
6959	0.608007
7394	0.885536
7062	-0.519226
6039	-0.813144
5837	0.37103
7418	0.696593
8306	1.4748
7460	0.506287
6943	-0.152099
8264	0.174037
6976	0.0457227
7199	1.12
8420	-1.91836
8343	1.0136
6194	-1.0592
6973	-0.570144
7258	0.0152724
8376	-0.159209
6102	0.401515
7169	1.16472
8326	-0.354713
7164	1.05488
8283	-0.814679
7026	-0.663699
7411	0.647953
8242	1.40377
7000	1.06879
5832	1.70966
6019	0.933673
6074	0.813834
6094	-1.30004
6202	-1.33272
6243	0.509816
6904	-3.09399
6907	0.36326
6919	-0.434755
6933	1.46424
6940	0.611053
6992	0.490329
7002	-0.707994
7064	-0.83337
7126	1.13435
7147	-0.897045
7255	0.346367
7296	0.640367
7378	-0.0646965
7477	1.20623
7520	1.71074
7521	-2.1927
8236	-0.448255
