## Supplementary material for "Finding genetic variants in plants without complete genomes": Dataset S1: original_phenotype_values.txt

accession_id	phenotype_value
7277	0.921485
149	0.748465
5628	-0.47986
6936	-0.657475
5987	-0.190175
6898	-0.562856
7498	-0.0683721
7069	-0.457429
7482	0.378449
8374	-0.134308
380	0.339329
7516	0.297384
6112	1.94416
6962	3.94266
7282	-0.78502
7008	0.0461061
5158	0.0515554
7391	-0.610355
8351	-0.778462
6928	-1.16247
6982	1.98374
6124	1.21931
7143	0.10079
6977	1.47009
260	-2.2195
8412	0.285617
7379	0.731693
6203	-0.711718
7382	-0.432301
379	0.646992
8300	-0.202507
8314	-0.0532044
8422	-0.335318
7141	-0.328209
6921	-0.918253
6169	-0.185806
6906	-0.425272
6990	1.41771
7186	-0.208768
6989	-0.0178007
7014	0.82159
6020	1.38558
173	0.327811
6994	-0.399689
7231	-0.0709992
7343	-1.36069
8214	-2.36581
7128	-0.47145
7320	1.58153
6190	1.51046
8222	-2.29707
6918	0.506135
7490	0.0516962
6939	-0.450352
7163	-0.245994
7373	-0.672331
7515	-0.0220996
5742	-0.484096
6046	0.915139
2274	-0.143813
7340	-0.189215
7446	0.318546
6924	0.686502
6953	1.22217
5341	-0.00347474
7372	-0.184735
7110	1.20934
8365	-1.86705
8231	-0.788828
6448	1.75576
7151	1.42605
8241	-1.7205
7384	0.497315
6847	1.65945
7229	0.0182277
7514	0.297415
1716	-2.21942
23	-1.02597
6968	-0.515984
374	0.470495
8274	-0.560623
178	-1.42364
7300	1.48738
6903	3.74006
8378	0.354969
8335	-0.275558
7071	-0.554529
2	-0.505415
8353	0.886705
6911	1.54566
7078	0.201776
1859	-0.595424
6942	0.186557
7280	-0.390219
6042	-2.18092
8323	-0.0578103
7351	0.378079
7165	0.48109
4997	-0.587655
392	0.190257
6958	0.249356
7098	-0.984275
7408	-0.54117
6961	-0.305135
957	2.86006
6946	2.94893
8240	-0.303379
96	-1.17487
6005	-0.24938
6998	0.10037
7263	1.17059
5729	0.0331073
7337	-0.63374
8215	-1.60344
7284	0.0341807
7506	-1.62309
7346	-0.678779
7031	0.0341769
8311	-0.473322
1867	-0.221493
8296	-0.131043
8239	-0.575194
7166	0.770191
5232	0.512433
386	0.2407
116	-2.18183
7525	-0.597658
6098	1.82137
267	-0.0441648
7354	1.89307
6937	-0.0380963
6996	-0.247358
2057	-2.14054
7181	-0.124127
6932	0.21381
5896	-0.38475
8235	0.143185
7205	0.992941
6810	-0.583403
357	0.138863
7306	-0.68024
5122	2.36438
366	-0.198747
126	-0.76854
7178	0.469356
7430	0.620361
7523	-0.266873
94	-0.3324
8424	-1.32469
7123	1.0563
378	-0.19728
5207	1.24271
6242	1.61357
7307	-0.162044
66	0.480168
6449	-0.256289
7522	-0.431793
7260	-0.290328
6096	-0.429491
6119	0.400457
8297	-0.256605
8354	-0.236968
8325	0.704445
7080	0.815594
7004	0.55097
6914	-0.738245
6951	-0.622323
7492	-1.16405
8329	0.859716
6897	-0.0107753
7102	0.411038
8213	0.0455171
6974	0.628465
242	-1.43788
5606	-0.480064
7518	-0.231649
6729	0.583017
1925	3.53177
6926	0.947841
6909	2.56804
7158	0.113125
5116	-0.545584
7355	0.916364
7252	1.9819
6413	-0.681405
6085	1.85134
6944	-0.492212
6959	-0.252824
7394	-0.903864
7472	1.50156
7062	-0.150408
6039	0.829745
6985	0.158186
5837	1.04371
7483	-0.119397
5785	-0.36235
7418	1.47064
2150	-0.325618
8306	-2.15149
6980	-0.477142
7188	1.02747
91	0.322202
7405	-0.549211
7460	0.666732
7397	-1.01286
7206	-0.198021
6943	0.458561
7392	-0.846043
8264	3.09783
7333	1.82139
7075	-0.313333
6976	1.84002
5380	-0.536716
7199	-0.143273
8420	-0.829006
8310	-0.443112
8343	0.380609
7227	-0.72687
6194	1.26521
6973	-0.567067
7258	1.30391
2187	-1.98951
8387	-0.768429
8304	-1.34758
8376	1.44765
6102	0.577067
5887	-0.850231
7224	0.0773164
7169	0.796046
8326	-2.07733
6727	-1.43952
641	1.51282
7164	0.204998
7275	0.126586
7344	0.658195
6988	-0.145705
8265	0.589434
281	-0.0998044
8283	0.394592
8275	-1.00995
4802	0.127026
5160	0.674369
7145	1.38405
7201	0.67875
7026	0.333845
7411	-0.0152195
7270	0.0811909
7331	3.12704
5245	-0.209068
8242	-0.534893
328	-0.191856
6905	-0.373306
7000	-0.644174
1	2.42564
81	-0.364236
166	-2.14017
223	0.696241
258	-0.464871
321	-0.26743
362	-0.716268
383	0.113086
5056	0.0514508
5381	-0.306908
5565	-0.612353
5805	0.544721
5832	-0.506719
6019	-1.94029
6074	-0.33393
6094	-0.310474
6202	-0.311965
6243	-0.172832
6318	0.0586975
6709	-0.338348
6899	-1.7306
6904	-0.571249
6907	-0.970586
6910	-0.403979
6916	-0.814071
6919	-0.236742
6933	-0.586806
6940	-0.469778
6992	-0.709012
7002	-1.12863
7011	-0.252299
7035	-0.0709107
7064	-0.88446
7100	0.598807
7126	-0.498255
7135	0.363724
7139	-0.382127
7147	-0.364623
7150	0.0744912
7255	-0.391987
7291	-0.630321
7296	-0.352607
7378	-0.651134
7390	-1.0622
7424	-0.0819212
7438	-0.867909
7449	0.688767
7477	-1.20301
7479	-0.224494
7496	-0.365467
7504	-0.819582
7507	-0.830954
7520	-0.0757186
7521	-2.32284
8236	-1.00116
8271	-0.322001
8389	-0.345031
8430	0.203255
8610	0.408881
8796	-1.04414
