## Supplementary material for "Finding genetic variants in plants without complete genomes": Dataset S1: snps_pass_5percent_threshold_GEMMA_results.txt

chr	rs	ps	n_miss	allele1	allele0	af	l_mle	p_lrt
1	.	6761392	3	C	T	0.052	1.000000e+05	2.235523e-08
2	.	8578082	3	A	G	0.052	1.000000e+05	5.189303e-09
2	.	8578100	1	A	G	0.059	1.000000e+05	1.656050e-08
2	.	8578114	2	A	G	0.060	1.000000e+05	1.805292e-08
4	.	7848311	46	A	T	0.123	1.000000e+05	1.910252e-08
