## Supplementary material for "Finding genetic variants in plants without complete genomes": Dataset S1: used_phenotype_values.txt

accession_id	phenotype_value
6898	-0.562856
6112	1.94416
7282	-0.78502
7008	0.0461061
8351	-0.778462
6124	1.21931
7143	0.10079
6203	-0.711718
8422	-0.335318
6169	-0.185806
6990	1.41771
7186	-0.208768
6989	-0.0178007
7014	0.82159
6020	1.38558
7231	-0.0709992
7343	-1.36069
8214	-2.36581
8222	-2.29707
6918	0.506135
7163	-0.245994
7373	-0.672331
7515	-0.0220996
6924	0.686502
7372	-0.184735
8365	-1.86705
8241	-1.7205
7384	0.497315
7514	0.297415
6903	3.74006
8335	-0.275558
7071	-0.554529
6911	1.54566
7280	-0.390219
6042	-2.18092
7165	0.48109
6958	0.249356
6961	-0.305135
8240	-0.303379
7337	-0.63374
7346	-0.678779
7031	0.0341769
8311	-0.473322
7525	-0.597658
6098	1.82137
7354	1.89307
2057	-2.14054
7181	-0.124127
6932	0.21381
8235	0.143185
7430	0.620361
8424	-1.32469
6242	1.61357
7307	-0.162044
6096	-0.429491
6119	0.400457
8297	-0.256605
8354	-0.236968
6951	-0.622323
6897	-0.0107753
7102	0.411038
6974	0.628465
1925	3.53177
6926	0.947841
6909	2.56804
7158	0.113125
6413	-0.681405
6085	1.85134
6944	-0.492212
6959	-0.252824
7394	-0.903864
7062	-0.150408
6039	0.829745
5837	1.04371
7418	1.47064
8306	-2.15149
7460	0.666732
6943	0.458561
8264	3.09783
6976	1.84002
7199	-0.143273
8420	-0.829006
8343	0.380609
6194	1.26521
6973	-0.567067
7258	1.30391
8376	1.44765
6102	0.577067
7169	0.796046
8326	-2.07733
7164	0.204998
8283	0.394592
7026	0.333845
7411	-0.0152195
8242	-0.534893
7000	-0.644174
5832	-0.506719
6019	-1.94029
6074	-0.33393
6094	-0.310474
6202	-0.311965
6243	-0.172832
6904	-0.571249
6907	-0.970586
6919	-0.236742
6933	-0.586806
6940	-0.469778
6992	-0.709012
7002	-1.12863
7064	-0.88446
7126	-0.498255
7147	-0.364623
7255	-0.391987
7296	-0.352607
7378	-0.651134
7477	-1.20301
7520	-0.0757186
7521	-2.32284
8236	-1.00116
