## Supplementary material for "Finding genetic variants in plants without complete genomes": Dataset S1: original_phenotype_values.txt

accession_id	phenotype_value
7277	-1.78293
149	-1.10099
5628	-0.174492
6936	1.07013
5987	-0.730295
6898	-1.71125
7498	1.42562
7069	2.03773
7482	0.125703
8374	-0.297449
380	-2.3066
7516	-2.08992
6112	0.345534
6962	-1.02589
7282	0.719621
7008	-1.40325
5158	-0.326132
7391	-1.09897
8351	-1.24525
6928	-0.886125
6982	1.35017
6124	-0.812687
7143	-0.912358
6977	-0.649874
260	-1.18079
8412	0.419789
7379	0.597776
6203	-2.29239
7382	0.17138
379	0.509104
8300	0.19038
8314	0.714251
8422	-2.2843
7141	0.364243
6921	-1.31982
6169	0.463532
6906	0.134211
6990	-0.485223
7186	0.692219
6989	0.441309
7014	0.505335
6020	-0.484026
173	1.73519
6994	1.463
7231	0.0239408
7343	0.798485
8214	-1.54367
7128	-0.225141
7320	0.106277
6190	1.25571
8222	0.138947
6918	-2.30737
7490	0.76992
6939	-0.324982
7163	2.63483
7373	-0.0649189
7515	-0.198312
5742	-1.22032
6046	-0.709788
2274	0.873174
7340	-1.0512
7446	0.898821
6924	1.3001
6953	0.0627317
5341	1.03546
7372	-1.57311
7110	-0.225081
8365	1.25484
8231	-2.0143
6448	0.288194
7151	0.0371757
8241	0.210933
7384	-1.84144
6847	-0.392015
7229	-0.0868359
7514	-0.246437
1716	0.0379799
23	0.0972547
6968	0.262378
374	0.508601
8274	-0.436701
178	-1.85873
7300	-0.697875
6903	0.54576
8378	-0.368272
8335	0.703046
7071	-0.885402
2	0.834044
8353	-0.852827
6911	1.58361
7078	-0.868834
1859	-0.310388
6942	-0.61499
7280	0.0477084
6042	-0.142699
8323	0.0462424
7351	-0.5433
7165	-0.102783
4997	0.825843
392	-0.839128
6958	0.0869328
7098	0.0597803
7408	-0.683074
6961	0.569834
957	0.484691
6946	-0.34652
8240	-1.72319
96	2.01226
6005	-0.0478439
6998	-0.360877
7263	0.41563
5729	0.705538
7337	-0.530831
8215	0.662184
7284	1.54143
7506	-2.05161
7346	-0.911056
7031	0.34383
8311	-2.09214
1867	-0.352077
8296	-0.503025
8239	-1.20962
7166	0.475205
5232	-0.653047
386	-1.59811
116	-1.73373
7525	0.776162
6098	-0.409804
267	0.0338124
7354	-1.1538
6937	-0.19533
6996	-0.230696
2057	-0.564031
7181	-0.566458
6932	0.472891
5896	0.576749
8235	1.19147
7205	-0.0185815
6810	1.5845
357	1.50783
7306	0.608129
5122	-0.210988
366	0.837342
126	-1.43522
7178	0.670428
7430	0.518909
7523	0.870494
94	-0.0725405
8424	-0.581299
7123	-0.816094
378	-0.701667
5207	1.05072
6242	-1.82004
7307	0.931248
66	-0.557702
6449	0.800538
7522	1.14995
7260	-0.937656
6096	-0.133967
6119	0.0122292
8297	-1.25614
8354	-1.12408
8325	0.852269
7080	1.05481
7004	0.283329
6914	0.791502
6951	-0.0901193
7492	-1.21324
8329	0.842887
6897	0.221423
7102	0.258361
8213	-1.60887
6974	-0.292807
242	0.807344
5606	1.46129
7518	-0.849563
6729	-0.0465153
1925	-1.89419
6926	1.45449
6909	1.98112
7158	-0.549967
5116	0.483896
7355	0.122614
7252	-0.197113
6413	-0.656879
6085	0.693523
6944	0.68834
6959	-0.72251
7394	1.50939
7472	0.322629
7062	-0.157912
6039	-0.601909
6985	-1.97589
5837	0.439577
7483	0.226236
5785	1.20621
7418	-0.517127
2150	-1.656
8306	0.850304
6980	-0.151946
7188	-0.485571
91	-0.164522
7405	0.485877
7460	-0.252605
7397	-1.31519
7206	0.736698
6943	0.889287
7392	-0.0929962
8264	1.96632
7333	-1.03037
7075	0.37909
6976	0.992805
5380	0.960737
7199	0.441158
8420	-0.317275
8310	-0.187749
8343	-0.717124
7227	-1.3776
6194	-0.118755
6973	0.0673597
7258	1.96402
2187	-0.180832
8387	0.142034
8304	0.107644
8376	1.41006
6102	0.732374
5887	-2.297
7224	1.8539
7169	-0.445675
8326	0.178195
6727	-0.2441
641	-0.194169
7164	0.471607
7275	0.954897
7344	0.782562
6988	0.486082
8265	0.0924133
281	-0.0377835
8283	-0.0677634
8275	-0.0574538
4802	1.08691
5160	1.02983
7145	-0.62371
7201	1.42719
7026	-0.599219
7411	0.839546
7270	1.5775
7331	-1.09601
5245	0.572573
8242	1.26121
328	-1.58058
6905	0.627751
7000	0.184302
1	1.2144
81	0.756989
166	-1.35693
223	0.95464
258	-1.71726
321	0.983206
362	-0.185332
383	-0.23317
5056	0.588763
5381	-0.264398
5565	0.0751134
5805	-1.19622
5832	0.758886
6019	-0.694484
6074	0.0689531
6094	-1.26267
6202	-1.92153
6243	1.58604
6318	0.344193
6709	0.56143
6899	-0.576472
6904	-2.20764
6907	0.252134
6910	-0.0733936
6916	-1.44978
6919	0.24486
6933	0.799465
6940	0.0791802
6992	-0.25082
7002	-1.37132
7011	0.618325
7035	0.692501
7064	-1.62413
7100	2.12281
7126	0.892461
7135	0.187541
7139	0.194427
7147	-0.543614
7150	0.829638
7255	-1.08732
7291	-0.243539
7296	1.39407
7378	0.502996
7390	1.58727
7424	-1.29586
7438	-1.50471
7449	0.193223
7477	0.435868
7479	0.478255
7496	-1.43944
7504	-2.25233
7507	0.386307
7520	1.33168
7521	-2.65981
8236	-0.444603
8271	0.806261
8389	0.443604
8430	0.502457
8610	0.67749
8796	0.847028
