## Supplementary material for "Finding genetic variants in plants without complete genomes": Dataset S1: used_phenotype_values.txt

accession_id	phenotype_value
6898	-1.71125
6112	0.345534
7282	0.719621
7008	-1.40325
8351	-1.24525
6124	-0.812687
7143	-0.912358
6203	-2.29239
8422	-2.2843
6169	0.463532
6990	-0.485223
7186	0.692219
6989	0.441309
7014	0.505335
6020	-0.484026
7231	0.0239408
7343	0.798485
8214	-1.54367
8222	0.138947
6918	-2.30737
7163	2.63483
7373	-0.0649189
7515	-0.198312
6924	1.3001
7372	-1.57311
8365	1.25484
8241	0.210933
7384	-1.84144
7514	-0.246437
6903	0.54576
8335	0.703046
7071	-0.885402
6911	1.58361
7280	0.0477084
6042	-0.142699
7165	-0.102783
6958	0.0869328
6961	0.569834
8240	-1.72319
7337	-0.530831
7346	-0.911056
7031	0.34383
8311	-2.09214
7525	0.776162
6098	-0.409804
7354	-1.1538
2057	-0.564031
7181	-0.566458
6932	0.472891
8235	1.19147
7430	0.518909
8424	-0.581299
6242	-1.82004
7307	0.931248
6096	-0.133967
6119	0.0122292
8297	-1.25614
8354	-1.12408
6951	-0.0901193
6897	0.221423
7102	0.258361
6974	-0.292807
1925	-1.89419
6926	1.45449
6909	1.98112
7158	-0.549967
6413	-0.656879
6085	0.693523
6944	0.68834
6959	-0.72251
7394	1.50939
7062	-0.157912
6039	-0.601909
5837	0.439577
7418	-0.517127
8306	0.850304
7460	-0.252605
6943	0.889287
8264	1.96632
6976	0.992805
7199	0.441158
8420	-0.317275
8343	-0.717124
6194	-0.118755
6973	0.0673597
7258	1.96402
8376	1.41006
6102	0.732374
7169	-0.445675
8326	0.178195
7164	0.471607
8283	-0.0677634
7026	-0.599219
7411	0.839546
8242	1.26121
7000	0.184302
5832	0.758886
6019	-0.694484
6074	0.0689531
6094	-1.26267
6202	-1.92153
6243	1.58604
6904	-2.20764
6907	0.252134
6919	0.24486
6933	0.799465
6940	0.0791802
6992	-0.25082
7002	-1.37132
7064	-1.62413
7126	0.892461
7147	-0.543614
7255	-1.08732
7296	1.39407
7378	0.502996
7477	0.435868
7520	1.33168
7521	-2.65981
8236	-0.444603
