## Supplementary material for "Finding genetic variants in plants without complete genomes": Dataset S1: original_phenotype_values.txt

accession_id	phenotype_value
7277	-0.971795
149	-1.20435
5628	-0.449768
6936	-0.159034
5987	0.954221
6898	-0.808062
7498	1.29325
7069	0.412568
7482	0.0734094
8374	0.770261
380	-0.253313
7516	-2.17511
6112	0.0640747
6962	0.785983
7282	0.847551
7008	-1.31458
5158	-1.48646
7391	-3.39296
8351	-0.298152
6928	-0.169267
6982	-0.43764
6124	-0.608205
7143	0.248518
6977	-0.0151603
260	-0.507657
8412	0.955433
7379	0.00188766
6203	-1.69836
7382	-0.445504
379	1.47826
8300	0.503676
8314	1.22181
8422	-1.70117
7141	-0.575203
6921	-0.180925
6169	0.893068
6906	-0.619485
6990	-0.109019
7186	0.654864
6989	-0.0189567
7014	-0.390374
6020	-2.40643
173	0.494565
6994	0.25405
7231	0.386279
7343	0.19762
8214	-0.600868
7128	-1.56285
7320	0.365918
6190	-0.120178
8222	-1.04168
6918	-1.44691
7490	1.29269
6939	-0.297345
7163	2.0819
7373	-2.33534
7515	0.405258
5742	0.0545914
6046	0.163902
2274	-0.0922318
7340	-0.074443
7446	-0.0474677
6924	0.311828
6953	1.86126
5341	0.55899
7372	0.669655
7110	-0.974103
8365	-0.31976
8231	-0.647933
6448	0.952863
7151	-0.726964
8241	-1.48257
7384	-0.558504
6847	-1.52315
7229	-0.595727
7514	0.408856
1716	-0.756961
23	0.107288
6968	-0.176922
374	-0.158438
8274	1.63434
178	-1.1086
7300	1.53691
6903	0.34481
8378	0.842172
8335	-0.756518
7071	-0.570336
2	0.028265
8353	-0.027345
6911	2.1986
7078	-0.273639
1859	-0.447249
6942	1.32948
7280	0.351607
6042	0.357716
8323	1.35203
7351	2.25105
7165	0.472474
4997	0.0731476
392	-0.120128
6958	0.00610263
7098	-0.68549
7408	0.51219
6961	0.0896962
957	1.09794
6946	-0.200441
8240	-4.13363
96	0.372999
6005	1.12544
6998	-1.58391
7263	0.652285
5729	0.510498
7337	-0.136366
8215	0.392525
7284	-0.736976
7506	-1.18135
7346	0.186723
7031	-0.734456
8311	-1.41315
1867	-0.779128
8296	-0.186727
8239	0.653121
7166	-0.233405
5232	-0.223397
386	-0.880422
116	-1.1077
7525	0.0563805
6098	-2.3956
267	-0.767719
7354	-0.536183
6937	1.09039
6996	1.42421
2057	0.111326
7181	1.09912
6932	0.674325
5896	0.466126
8235	0.418207
7205	0.277358
6810	0.845113
357	2.13588
7306	-0.169142
5122	-0.0521554
366	0.659149
126	-0.637143
7178	-0.567678
7430	0.363299
7523	-0.991687
94	0.751773
8424	0.0818713
7123	-1.24528
378	0.0271636
5207	1.09269
6242	-1.08838
7307	1.75508
66	-0.101203
6449	-0.0197511
7522	0.072974
7260	-1.8791
6096	-1.69207
6119	-0.513671
8297	-0.490282
8354	0.914629
8325	0.204912
7080	0.46473
7004	0.899596
6914	-1.02113
6951	-1.72375
7492	0.90662
8329	1.27967
6897	0.0222524
7102	0.956875
8213	0.443122
6974	-0.0581305
242	0.940044
5606	0.559777
7518	-2.22071
6729	-0.705213
1925	0.0244346
6926	-0.145384
6909	-0.230309
7158	0.598438
5116	-0.0595446
7355	0.265207
7252	0.856644
6413	-0.934289
6085	-2.2681
6944	1.01738
6959	-0.165874
7394	0.993783
7472	-3.36833
7062	0.0977587
6039	-0.0743507
6985	-1.54291
5837	0.829427
7483	-0.239258
5785	0.379267
7418	0.749852
2150	-0.611062
8306	0.418343
6980	1.31178
7188	-0.488792
91	-1.17426
7405	-1.06668
7460	1.00737
7397	-0.0981052
7206	-1.05614
6943	0.797829
7392	0.905121
8264	-0.150416
7333	-0.365122
7075	0.358509
6976	0.471878
5380	0.680517
7199	0.716439
8420	-1.2883
8310	-0.976242
8343	0.390967
7227	-1.2279
6194	-0.362102
6973	-0.322101
7258	1.50597
2187	-0.261674
8387	-0.337639
8304	0.0383966
8376	-0.180018
6102	-0.772161
5887	-0.505873
7224	1.67334
7169	0.978111
8326	-1.92627
6727	-0.80158
641	0.683909
7164	1.04902
7275	-0.279521
7344	0.00324767
6988	2.91228
8265	-1.86064
281	-2.68319
8283	-1.87085
8275	-0.0343714
4802	-0.0603075
5160	-0.26135
7145	-0.904943
7201	0.613556
7026	-0.72796
7411	-0.342805
7270	1.61256
7331	0.345223
5245	0.938581
8242	0.15052
328	0.447691
6905	0.709345
7000	0.863307
1	1.15758
81	0.905192
166	-0.97048
223	1.66945
258	-0.178214
321	0.796818
362	0.597029
383	1.67163
5056	1.34478
5381	0.359143
5565	1.21883
5805	1.34309
5832	-0.208344
6019	2.39857
6074	0.494256
6094	-1.59143
6202	-1.68666
6243	0.763436
6318	0.806071
6709	0.96994
6899	-0.656778
6904	-2.78543
6907	0.0412884
6910	-0.734334
6916	-1.27665
6919	0.333607
6933	1.25963
6940	-0.60261
6992	-0.030598
7002	-0.234942
7011	-0.573049
7035	0.581921
7064	0.0836808
7100	2.19898
7126	0.908906
7135	-0.122711
7139	-0.395339
7147	-2.32715
7150	0.838185
7255	0.33731
7291	-2.21189
7296	0.392337
7378	-0.0150368
7390	1.56292
7424	0.0376853
7438	0.66874
7449	0.103909
7477	1.77353
7479	-0.278561
7496	1.78603
7504	-0.94652
7507	-0.265125
7520	1.76007
7521	-1.42284
8236	-0.585078
8271	-0.242179
8389	0.240838
8430	0.35036
8610	1.05379
8796	0.491503
