## Supplementary material for "Finding genetic variants in plants without complete genomes": Dataset S1: used_phenotype_values.txt

accession_id	phenotype_value
6898	-0.808062
6112	0.0640747
7282	0.847551
7008	-1.31458
8351	-0.298152
6124	-0.608205
7143	0.248518
6203	-1.69836
8422	-1.70117
6169	0.893068
6990	-0.109019
7186	0.654864
6989	-0.0189567
7014	-0.390374
6020	-2.40643
7231	0.386279
7343	0.19762
8214	-0.600868
8222	-1.04168
6918	-1.44691
7163	2.0819
7373	-2.33534
7515	0.405258
6924	0.311828
7372	0.669655
8365	-0.31976
8241	-1.48257
7384	-0.558504
7514	0.408856
6903	0.34481
8335	-0.756518
7071	-0.570336
6911	2.1986
7280	0.351607
6042	0.357716
7165	0.472474
6958	0.00610263
6961	0.0896962
8240	-4.13363
7337	-0.136366
7346	0.186723
7031	-0.734456
8311	-1.41315
7525	0.0563805
6098	-2.3956
7354	-0.536183
2057	0.111326
7181	1.09912
6932	0.674325
8235	0.418207
7430	0.363299
8424	0.0818713
6242	-1.08838
7307	1.75508
6096	-1.69207
6119	-0.513671
8297	-0.490282
8354	0.914629
6951	-1.72375
6897	0.0222524
7102	0.956875
6974	-0.0581305
1925	0.0244346
6926	-0.145384
6909	-0.230309
7158	0.598438
6413	-0.934289
6085	-2.2681
6944	1.01738
6959	-0.165874
7394	0.993783
7062	0.0977587
6039	-0.0743507
5837	0.829427
7418	0.749852
8306	0.418343
7460	1.00737
6943	0.797829
8264	-0.150416
6976	0.471878
7199	0.716439
8420	-1.2883
8343	0.390967
6194	-0.362102
6973	-0.322101
7258	1.50597
8376	-0.180018
6102	-0.772161
7169	0.978111
8326	-1.92627
7164	1.04902
8283	-1.87085
7026	-0.72796
7411	-0.342805
8242	0.15052
7000	0.863307
5832	-0.208344
6019	2.39857
6074	0.494256
6094	-1.59143
6202	-1.68666
6243	0.763436
6904	-2.78543
6907	0.0412884
6919	0.333607
6933	1.25963
6940	-0.60261
6992	-0.030598
7002	-0.234942
7064	0.0836808
7126	0.908906
7147	-2.32715
7255	0.33731
7296	0.392337
7378	-0.0150368
7477	1.77353
7520	1.76007
7521	-1.42284
8236	-0.585078
