## Supplementary material for "Finding genetic variants in plants without complete genomes": Dataset S1: kmers_pass_10percent_threshold_GEMMA_results.txt

chr	rs	ps	n_miss	allele1	allele0	af	l_mle	p_lrt
0	AAACAAATTGTCATAGGCTCGAAGTCGTCAA_10	0	0	0	1	0.496	1.000000e+05	6.297075e-10
0	AAATTGTCATAGGCTCGAAGTCGTCAAAAGT_4	0	0	0	1	0.504	1.000000e+05	4.549390e-10
0	AACAAATTGTCATAGGCTCGAAGTCGTCAAA_9	0	0	0	1	0.496	1.000000e+05	6.297075e-10
0	AACTTTTGACGACTTCGAGCCTATGACAATT_2	0	0	0	1	0.496	1.000000e+05	3.980617e-10
0	ACAAATTGTCATAGGCTCGAAGTCGTCAAAA_8	0	0	0	1	0.496	1.000000e+05	6.297075e-10
0	ATTAACTTTTGACGACTTCGAGCCTATGACA_5	0	0	0	1	0.487	1.000000e+05	5.536805e-10
0	ATTGTCATAGGCTCGAAGTCGTCAAAAGTTA_1	0	0	0	1	0.496	1.000000e+05	3.980617e-10
0	CAAATTGTCATAGGCTCGAAGTCGTCAAAAG_3	0	0	0	1	0.504	1.000000e+05	4.549390e-10
0	CATAGGCTCGAAGTCGTCAAAAGTTAATAAG_11	0	0	0	1	0.479	1.000000e+05	8.200397e-10
0	TCATAGGCTCGAAGTCGTCAAAAGTTAATAA_6	0	0	0	1	0.487	1.000000e+05	5.536805e-10
0	TTAACTTTTGACGACTTCGAGCCTATGACAA_7	0	0	0	1	0.487	1.000000e+05	5.536805e-10
