## Supplementary material for "Finding genetic variants in plants without complete genomes": Dataset S1: original_phenotype_values.txt

accession_id	phenotype_value
7277	-1.96485
149	-0.883809
5628	-0.00337284
6936	-0.693131
5987	-0.714336
6898	-0.484662
7498	2.58137
7069	0.959579
7482	0.468093
8374	-0.220308
380	-0.68309
7516	-1.68801
6112	0.519028
6962	1.72321
7282	-0.165471
7008	-2.05765
5158	-0.107438
7391	-2.05306
8351	-0.805934
6928	-0.467533
6982	0.364471
6124	0.260184
7143	-0.130988
6977	0.292786
260	-0.224073
8412	1.09025
7379	-0.825833
6203	-1.14345
7382	0.000504616
379	1.74863
8300	0.633648
8314	2.5378
8422	-2.18368
7141	-1.05016
6921	-1.90178
6169	-0.0424018
6906	2.05091
6990	-0.641328
7186	0.586288
6989	0.399058
7014	0.658631
6020	-0.289317
173	2.10098
6994	0.00540568
7231	1.13313
7343	-0.751495
8214	-0.734875
7128	-0.0921598
7320	1.31005
6190	0.966902
8222	0.122475
6918	-0.446305
7490	0.128789
6939	-1.41481
7163	2.42512
7373	-1.87164
7515	1.45894
5742	-0.638915
6046	0.0588846
2274	1.69439
7340	0.0480559
7446	2.31579
6924	0.62009
6953	1.2783
5341	0.94421
7372	0.386518
7110	0.0558709
8365	0.210628
8231	-1.40261
6448	0.876995
7151	-0.603862
8241	-0.767087
7384	-0.966296
6847	-0.845513
7229	-0.0973685
7514	-0.179967
1716	-0.28413
23	-0.344819
6968	0.186134
374	0.722915
8274	0.225668
178	-1.88582
7300	1.7843
6903	1.31043
8378	0.381602
8335	0.168895
7071	-0.00114087
2	-0.162913
8353	-0.269989
6911	2.0511
7078	-0.105269
1859	-0.0464424
6942	0.782734
7280	0.0364345
6042	1.17108
8323	0.90796
7351	1.25133
7165	1.23931
4997	0.104074
392	0.81742
6958	-0.355348
7098	0.493242
7408	-0.421486
6961	0.767778
957	1.56667
6946	0.308278
8240	-2.13353
96	0.920458
6005	-0.39613
6998	-0.44123
7263	-0.134616
5729	-0.084627
7337	-0.366532
8215	-0.356269
7284	0.912723
7506	-1.711
7346	-0.218077
7031	-0.569312
8311	-1.13714
1867	-0.810678
8296	0.0669961
8239	-0.916393
7166	-0.848777
5232	-1.1105
386	-0.662119
116	0.208242
7525	0.473533
6098	-0.525309
267	0.0829684
7354	0.375362
6937	0.642415
6996	0.655332
2057	-0.234798
7181	0.117159
6932	0.91894
5896	0.568975
8235	-0.129303
7205	0.611334
6810	1.34475
357	1.58605
7306	0.334588
5122	0.508228
366	0.924022
126	-1.0289
7178	-1.09423
7430	-0.197246
7523	0.276848
94	0.162358
8424	1.26694
7123	-0.802444
378	-0.256786
5207	1.571
6242	-0.897595
7307	0.614162
66	1.18355
6449	0.857849
7522	0.485882
7260	-1.05208
6096	-0.412498
6119	-0.284322
8297	-0.248802
8354	-0.196532
8325	0.135081
7080	-0.265773
7004	1.33008
6914	0.475532
6951	-0.804516
7492	-0.749388
8329	0.245442
6897	0.450507
7102	0.26705
8213	-0.260921
6974	0.97996
242	-0.280806
5606	1.04768
7518	-1.49357
6729	-2.2972
1925	0.0712574
6926	0.585234
6909	1.00518
7158	0.901934
5116	-0.165719
7355	1.79181
7252	1.57247
6413	0.552722
6085	0.0343005
6944	0.960453
6959	-0.145523
7394	0.0228912
7472	-1.0925
7062	0.724955
6039	-0.0838212
6985	-1.17253
5837	0.798133
7483	-0.69425
5785	0.874114
7418	1.78748
2150	-0.694544
8306	1.05402
6980	-0.392376
7188	0.573452
91	-0.485648
7405	-0.67676
7460	1.07947
7397	-0.682897
7206	0.653805
6943	1.03136
7392	0.607114
8264	0.444598
7333	0.624659
7075	0.144144
6976	0.884068
5380	1.40848
7199	0.567638
8420	-1.48469
8310	-1.09983
8343	-0.00328071
7227	-1.40185
6194	-0.438626
6973	-0.552935
7258	1.40193
2187	-0.643307
8387	-0.511278
8304	-0.0517677
8376	1.5459
6102	0.0383
5887	-0.485167
7224	0.69693
7169	1.18095
8326	-1.28213
6727	0.455419
641	0.607658
7164	2.29424
7275	-0.758014
7344	1.58511
6988	0.564463
8265	-0.100775
281	0.361357
8283	-0.660945
8275	0.925313
4802	0.828588
5160	-0.205529
7145	-0.568213
7201	0.97969
7026	1.51555
7411	0.844955
7270	0.822792
7331	-0.016168
5245	1.30869
8242	0.606575
328	0.130086
6905	1.18043
7000	0.409992
1	0.00239748
81	0.121412
166	-2.06036
223	0.0311868
258	-0.671124
321	-0.73619
362	-1.74705
383	-1.80874
5056	-0.608489
5381	-0.878578
5565	-0.760145
5805	-0.753354
5832	0.205938
6019	0.129274
6074	-0.474854
6094	-3.37086
6202	-0.540899
6243	-0.50222
6318	0.298496
6709	-0.178056
6899	-2.62717
6904	-1.7177
6907	-0.904601
6910	-1.90098
6916	-1.87174
6919	-0.501054
6933	0.323401
6940	-0.255458
6992	-0.563278
7002	-2.72375
7011	-0.619003
7035	-0.661825
7064	-2.55314
7100	1.06945
7126	0.496872
7135	-2.05697
7139	-1.56941
7147	-2.84914
7150	-0.895475
7255	-1.00206
7291	-1.38432
7296	-0.0336895
7378	-0.904609
7390	1.14121
7424	-0.161709
7438	-0.26138
7449	-2.25272
7477	-1.45793
7479	-1.64295
7496	-1.2963
7504	-0.588938
7507	-0.655191
7520	0.549084
7521	-2.48493
8236	-1.15393
8271	0.269779
8389	-0.953396
8430	-1.55917
8610	0.933933
8796	-0.0586543
