## Supplementary material for "Finding genetic variants in plants without complete genomes": Dataset S1: used_phenotype_values.txt

accession_id	phenotype_value
6898	-0.484662
6112	0.519028
7282	-0.165471
7008	-2.05765
8351	-0.805934
6124	0.260184
7143	-0.130988
6203	-1.14345
8422	-2.18368
6169	-0.0424018
6990	-0.641328
7186	0.586288
6989	0.399058
7014	0.658631
6020	-0.289317
7231	1.13313
7343	-0.751495
8214	-0.734875
8222	0.122475
6918	-0.446305
7163	2.42512
7373	-1.87164
7515	1.45894
6924	0.62009
7372	0.386518
8365	0.210628
8241	-0.767087
7384	-0.966296
7514	-0.179967
6903	1.31043
8335	0.168895
7071	-0.00114087
6911	2.0511
7280	0.0364345
6042	1.17108
7165	1.23931
6958	-0.355348
6961	0.767778
8240	-2.13353
7337	-0.366532
7346	-0.218077
7031	-0.569312
8311	-1.13714
7525	0.473533
6098	-0.525309
7354	0.375362
2057	-0.234798
7181	0.117159
6932	0.91894
8235	-0.129303
7430	-0.197246
8424	1.26694
6242	-0.897595
7307	0.614162
6096	-0.412498
6119	-0.284322
8297	-0.248802
8354	-0.196532
6951	-0.804516
6897	0.450507
7102	0.26705
6974	0.97996
1925	0.0712574
6926	0.585234
6909	1.00518
7158	0.901934
6413	0.552722
6085	0.0343005
6944	0.960453
6959	-0.145523
7394	0.0228912
7062	0.724955
6039	-0.0838212
5837	0.798133
7418	1.78748
8306	1.05402
7460	1.07947
6943	1.03136
8264	0.444598
6976	0.884068
7199	0.567638
8420	-1.48469
8343	-0.00328071
6194	-0.438626
6973	-0.552935
7258	1.40193
8376	1.5459
6102	0.0383
7169	1.18095
8326	-1.28213
7164	2.29424
8283	-0.660945
7026	1.51555
7411	0.844955
8242	0.606575
7000	0.409992
5832	0.205938
6019	0.129274
6074	-0.474854
6094	-3.37086
6202	-0.540899
6243	-0.50222
6904	-1.7177
6907	-0.904601
6919	-0.501054
6933	0.323401
6940	-0.255458
6992	-0.563278
7002	-2.72375
7064	-2.55314
7126	0.496872
7147	-2.84914
7255	-1.00206
7296	-0.0336895
7378	-0.904609
7477	-1.45793
7520	0.549084
7521	-2.48493
8236	-1.15393
