## Supplementary material for "Finding genetic variants in plants without complete genomes": Dataset S1: original_phenotype_values.txt

accession_id	phenotype_value
7277	0.0292375
149	-0.77855
5628	-1.7806
6936	-0.230238
5987	-0.286823
6898	0.673868
7498	1.30059
7069	-0.310808
7482	1.01577
8374	-0.314682
380	-0.536254
7516	1.08136
6112	-0.312616
6962	-1.40985
7282	1.01533
7008	-0.832352
5158	0.132037
7391	-3.60359
8351	-1.09665
6928	0.0808479
6982	1.82724
6124	-0.585107
7143	1.46458
6977	0.739432
260	-1.57954
8412	1.06037
7379	0.0851179
6203	-0.603267
7382	-0.685874
379	0.0411299
8300	0.683241
8314	1.47621
8422	-1.85325
7141	-0.803734
6921	-1.87923
6169	0.704074
6906	-0.0707479
6990	-1.07933
7186	-1.0019
6989	-0.328549
7014	-1.29311
6020	-0.331642
173	0.626808
6994	-0.252218
7231	-0.0678102
7343	0.360419
8214	-1.32883
7128	1.17277
7320	0.906642
6190	0.395516
8222	-1.22696
6918	-0.525487
7490	0.326173
6939	0.415566
7163	1.59987
7373	0.956078
7515	1.25649
5742	-0.404214
6046	0.0920921
2274	1.08961
7340	0.755242
7446	-0.795524
6924	1.60733
6953	-0.0259635
5341	0.406327
7372	1.13677
7110	-0.560235
8365	-0.691448
8231	-0.133627
6448	0.248046
7151	1.43049
8241	-0.691293
7384	-0.779723
6847	0.907802
7229	-0.847222
7514	0.949193
1716	-0.943688
23	-1.84313
6968	1.40429
374	0.237335
8274	-0.0562821
178	-0.265193
7300	0.866538
6903	0.178149
8378	0.90403
8335	-0.103183
7071	-0.296273
2	-0.440697
8353	-1.61691
6911	0.0937611
7078	-1.00207
1859	0.413411
6942	0.0628981
7280	0.166752
6042	0.265749
8323	-0.0626539
7351	-0.196006
7165	0.451765
4997	0.0595293
392	-1.61116
6958	-0.520539
7098	-0.695357
7408	-0.212409
6961	-1.61372
957	0.139075
6946	-1.32613
8240	-0.753215
96	0.206785
6005	0.738158
6998	-2.35355
7263	0.00718945
5729	0.664602
7337	0.679916
8215	-0.710577
7284	0.0750946
7506	-0.258317
7346	-0.254862
7031	-0.171785
8311	0.182233
1867	1.01925
8296	0.973786
8239	-0.421427
7166	1.26139
5232	8.08255
386	-1.17807
116	-0.840022
7525	0.0797456
6098	-0.698958
267	-0.687201
7354	-2.00261
6937	-1.10941
6996	1.3211
2057	2.14086
7181	-0.48162
6932	0.0939368
5896	0.104649
8235	0.870709
7205	-0.191837
6810	-0.724653
357	0.759174
7306	-0.201975
5122	-0.367451
366	-0.532151
126	-0.661686
7178	-1.39846
7430	1.25913
7523	-0.205553
94	-1.21721
8424	-1.12411
7123	-0.29309
378	0.185889
5207	0.893598
6242	-1.51263
7307	0.6312
66	0.184019
6449	-0.0713785
7522	0.0241032
7260	0.86455
6096	0.127273
6119	-1.29652
8297	0.282369
8354	-0.0314984
8325	-0.109547
7080	-0.454256
7004	-0.467174
6914	-1.76077
6951	-1.12606
7492	0.151171
8329	-0.114989
6897	-0.128104
7102	-0.0473565
8213	1.016
6974	-0.517761
242	-0.576893
5606	0.745138
7518	0.594985
6729	-0.100842
1925	-1.02391
6926	-0.336137
6909	0.601614
7158	0.27351
5116	-1.49159
7355	0.0327327
7252	-1.75895
6413	-0.889718
6085	-0.991748
6944	1.08273
6959	0.49649
7394	0.313734
7472	-0.614561
7062	-0.233244
6039	-0.233121
6985	-0.130964
5837	-0.179496
7483	-1.64852
5785	0.449207
7418	1.19337
2150	-1.52282
8306	0.650335
6980	1.3435
7188	-1.32041
91	0.586348
7405	-0.702566
7460	-0.17488
7397	-0.279768
7206	-0.830599
6943	0.948239
7392	3.45694
8264	-0.790879
7333	-0.0660063
7075	-0.555535
6976	0.325903
5380	2.05932
7199	-0.0215826
8420	-0.37103
8310	0.200064
8343	-0.501161
7227	0.08953
6194	-0.299506
6973	0.257719
7258	0.710945
2187	-0.764591
8387	-0.0567355
8304	-0.614629
8376	-1.3274
6102	-0.984147
5887	-2.17881
7224	0.101539
7169	-0.424481
8326	-1.90712
6727	-0.720439
641	0.0351534
7164	0.441974
7275	-0.124125
7344	-0.24604
6988	0.918974
8265	-0.765891
281	-1.10293
8283	-1.00985
8275	-0.121471
4802	0.210974
5160	-1.21668
7145	-0.146429
7201	0.508165
7026	1.46711
7411	0.0653465
7270	1.65285
7331	0.299262
5245	1.17297
8242	-0.106759
328	0.0174078
6905	0.506358
7000	1.29861
1	0.383347
81	-0.325748
166	-0.461308
223	1.87731
258	0.211499
321	0.235551
362	-0.328246
383	0.638401
5056	0.819783
5381	2.30653
5565	-0.847838
5805	1.005
5832	-0.289768
6019	0.56366
6074	-0.180439
6094	-1.25043
6202	-0.877911
6243	-0.355252
6318	0.420284
6709	1.49393
6899	-1.41647
6904	-1.32087
6907	-1.21124
6910	0.514313
6916	-0.906533
6919	1.4048
6933	2.23853
6940	-0.960536
6992	-1.21457
7002	-1.31232
7011	-0.708205
7035	-0.230421
7064	-0.361804
7100	2.16729
7126	2.07598
7135	0.208735
7139	0.700851
7147	-0.522027
7150	0.708988
7255	-0.372389
7291	-1.24287
7296	0.678908
7378	-0.424014
7390	0.52283
7424	1.16454
7438	-0.0870616
7449	-0.316966
7477	1.13716
7479	0.035546
7496	1.16344
7504	-0.87504
7507	-0.230593
7520	0.336759
7521	-1.14336
8236	-1.25793
8271	-0.739055
8389	-0.299658
8430	0.768119
8610	0.692537
8796	-0.4473
