## Supplementary material for "Finding genetic variants in plants without complete genomes": Dataset S1: used_phenotype_values.txt

accession_id	phenotype_value
6898	0.673868
6112	-0.312616
7282	1.01533
7008	-0.832352
8351	-1.09665
6124	-0.585107
7143	1.46458
6203	-0.603267
8422	-1.85325
6169	0.704074
6990	-1.07933
7186	-1.0019
6989	-0.328549
7014	-1.29311
6020	-0.331642
7231	-0.0678102
7343	0.360419
8214	-1.32883
8222	-1.22696
6918	-0.525487
7163	1.59987
7373	0.956078
7515	1.25649
6924	1.60733
7372	1.13677
8365	-0.691448
8241	-0.691293
7384	-0.779723
7514	0.949193
6903	0.178149
8335	-0.103183
7071	-0.296273
6911	0.0937611
7280	0.166752
6042	0.265749
7165	0.451765
6958	-0.520539
6961	-1.61372
8240	-0.753215
7337	0.679916
7346	-0.254862
7031	-0.171785
8311	0.182233
7525	0.0797456
6098	-0.698958
7354	-2.00261
2057	2.14086
7181	-0.48162
6932	0.0939368
8235	0.870709
7430	1.25913
8424	-1.12411
6242	-1.51263
7307	0.6312
6096	0.127273
6119	-1.29652
8297	0.282369
8354	-0.0314984
6951	-1.12606
6897	-0.128104
7102	-0.0473565
6974	-0.517761
1925	-1.02391
6926	-0.336137
6909	0.601614
7158	0.27351
6413	-0.889718
6085	-0.991748
6944	1.08273
6959	0.49649
7394	0.313734
7062	-0.233244
6039	-0.233121
5837	-0.179496
7418	1.19337
8306	0.650335
7460	-0.17488
6943	0.948239
8264	-0.790879
6976	0.325903
7199	-0.0215826
8420	-0.37103
8343	-0.501161
6194	-0.299506
6973	0.257719
7258	0.710945
8376	-1.3274
6102	-0.984147
7169	-0.424481
8326	-1.90712
7164	0.441974
8283	-1.00985
7026	1.46711
7411	0.0653465
8242	-0.106759
7000	1.29861
5832	-0.289768
6019	0.56366
6074	-0.180439
6094	-1.25043
6202	-0.877911
6243	-0.355252
6904	-1.32087
6907	-1.21124
6919	1.4048
6933	2.23853
6940	-0.960536
6992	-1.21457
7002	-1.31232
7064	-0.361804
7126	2.07598
7147	-0.522027
7255	-0.372389
7296	0.678908
7378	-0.424014
7477	1.13716
7520	0.336759
7521	-1.14336
8236	-1.25793
