## Supplementary material for "Finding genetic variants in plants without complete genomes": Dataset S1: kmers_pass_5percent_threshold_GEMMA_results.txt

chr	rs	ps	n_miss	allele1	allele0	af	l_mle	p_lrt
0	AGATTTATATGGACCAATGCATGTAACATAA_3	0	0	0	1	0.076	1.000000e+05	2.512731e-11
0	ATAGATTTATATGGACCAATGCATGTAACAT_1	0	0	0	1	0.076	1.000000e+05	2.512731e-11
0	ATGATTATGTTACATGCATTGGTCCATATAA_6	0	0	0	1	0.067	1.000000e+05	2.791111e-10
0	ATTATGTTACATGCATTGGTCCATATAAATC_8	0	0	0	1	0.067	1.000000e+05	2.791111e-10
0	ATTTATATGGACCAATGCATGTAACATAATC_7	0	0	0	1	0.067	1.000000e+05	2.791111e-10
0	CATAGATTTATATGGACCAATGCATGTAACA_2	0	0	0	1	0.076	1.000000e+05	2.512731e-11
0	CGGAGGTTCGTATCCGTATAATGCTGGTCTA_11	0	0	0	1	0.059	1.000000e+05	1.243090e-09
0	TAGATTTATATGGACCAATGCATGTAACATA_4	0	0	0	1	0.076	1.000000e+05	2.512731e-11
0	TATATGGACCAATGCATGTAACATAATCATA_5	0	0	0	1	0.067	1.000000e+05	2.791111e-10
0	TGATTATGTTACATGCATTGGTCCATATAAA_9	0	0	0	1	0.067	1.000000e+05	2.791111e-10
