## Supplementary material for "Finding genetic variants in plants without complete genomes": Dataset S1: original_phenotype_values.txt

accession_id	phenotype_value
7277	0.198561
149	0.0202055
5628	0.880601
6936	-0.132585
5987	1.44472
6898	-0.543744
7498	0.0283302
7069	0.0820665
7482	0.181693
8374	0.758255
380	-0.454426
7516	0.857857
6112	-0.550924
6962	-2.16687
7282	0.747762
7008	-2.92363
5158	1.40798
7391	0.16998
8351	-1.16528
6928	-1.68356
6982	0.0103937
6124	-0.484168
7143	0.679894
6977	1.51887
260	-0.960795
8412	0.042848
7379	-1.02892
6203	-1.81651
7382	0.815432
379	0.342885
8300	-2.70409
8314	0.775229
8422	-0.951957
7141	1.14812
6921	0.510862
6169	0.145502
6906	-0.553255
6990	-0.804732
7186	1.60026
6989	1.34472
7014	1.01782
6020	0.183448
173	-0.0358722
6994	1.25096
7231	0.793544
7343	0.321917
8214	-1.00994
7128	-1.99776
7320	0.13632
6190	0.975676
8222	-1.06886
6918	-0.941877
7490	0.328867
6939	-0.735461
7163	-1.21348
7373	-0.593186
7515	0.702924
5742	0.799259
6046	-0.995909
2274	0.678393
7340	0.441036
7446	-0.810084
6924	1.23695
6953	-1.06213
5341	-0.662863
7372	1.61639
7110	0.0683466
8365	0.286387
8231	0.423136
6448	-0.220282
7151	1.15235
8241	-0.390094
7384	-0.704723
6847	-1.79716
7229	0.124018
7514	1.01084
1716	-0.298115
23	0.646821
6968	0.683855
374	1.00826
8274	-0.940367
178	-2.0962
7300	-0.773127
6903	0.350808
8378	1.40867
8335	0.225339
7071	0.00965374
2	0.231238
8353	-0.624
6911	-0.642166
7078	0.727982
1859	0.870538
6942	-0.357697
7280	0.120457
6042	1.11755
8323	1.03131
7351	0.83106
7165	0.271087
4997	-0.0204442
392	0.323161
6958	-1.17327
7098	-0.363883
7408	-0.501501
6961	0.46143
957	0.844577
6946	-1.1096
8240	-2.62377
96	-0.784633
6005	-2.87831
6998	-1.47652
7263	0.709523
5729	0.833395
7337	0.361081
8215	-0.509528
7284	-0.950748
7506	-1.7191
7346	-0.142307
7031	-0.124017
8311	-0.312334
1867	0.933048
8296	0.406374
8239	1.04834
7166	0.0432219
5232	-0.268438
386	-0.558675
116	-1.14761
7525	0.178977
6098	0.582725
267	0.233484
7354	-0.683194
6937	1.07808
6996	0.72194
2057	-1.17042
7181	0.687508
6932	0.865817
5896	-0.704103
8235	-1.4098
7205	0.0584663
6810	-0.699316
357	0.74418
7306	0.957344
5122	1.11216
366	-0.61738
126	-0.289279
7178	0.734081
7430	-1.37176
7523	0.198933
94	0.653373
8424	-2.38867
7123	0.332222
378	0.9054
5207	-0.040879
6242	0.0368161
7307	0.484732
66	0.993854
6449	0.215798
7522	-0.774179
7260	0.705941
6096	-1.13052
6119	0.532536
8297	-0.423146
8354	-1.60319
8325	0.735299
7080	-0.725055
7004	0.815765
6914	1.39804
6951	0.492224
7492	-0.0208856
8329	0.877577
6897	-0.0449174
7102	-2.5655
8213	-3.41953
6974	-0.284251
242	-2.11885
5606	0.906634
7518	-1.4769
6729	0.706879
1925	-0.334763
6926	-0.0915536
6909	0.814915
7158	0.919813
5116	-0.401127
7355	-0.0448793
7252	-1.06681
6413	-0.161364
6085	0.700266
6944	1.30827
6959	0.765147
7394	-0.0737428
7472	-0.362029
7062	1.47567
6039	0.429056
6985	-3.0282
5837	1.35291
7483	0.498524
5785	0.763412
7418	-0.0648648
2150	0.536943
8306	0.544689
6980	1.61218
7188	1.71491
91	0.701044
7405	0.430038
7460	0.652372
7397	-2.49125
7206	0.306126
6943	0.434656
7392	-0.694687
8264	-0.867263
7333	1.21008
7075	0.202301
6976	1.14309
5380	1.10605
7199	0.0988819
8420	0.329193
8310	-1.84609
8343	-0.178607
7227	-1.60224
6194	-0.000251778
6973	-0.0801245
7258	1.63747
2187	-1.86957
8387	-0.461555
8304	-0.788062
8376	-0.946872
6102	-1.43501
5887	-3.56809
7224	2.11299
7169	-0.0764512
8326	-0.296303
6727	0.230538
641	1.78701
7164	1.16931
7275	0.496653
7344	1.88844
6988	1.46876
8265	0.927877
281	-0.883427
8283	-2.49277
8275	1.08691
4802	-0.275234
5160	1.66871
7145	0.348201
7201	1.5928
7026	-1.45548
7411	-2.83324
7270	1.37387
7331	0.372038
5245	-0.40424
8242	1.129
328	0.392778
6905	0.522713
7000	-0.0458385
1	0.787586
81	-0.339055
166	0.465418
223	1.55541
258	0.228883
321	1.08059
362	0.799003
383	-1.67409
5056	-0.709484
5381	1.12052
5565	-0.561326
5805	1.22685
5832	0.208915
6019	0.385943
6074	0.268645
6094	0.657794
6202	-0.916729
6243	0.654067
6318	-1.68547
6709	-1.72574
6899	-1.74054
6904	-0.77367
6907	-1.15572
6910	0.204653
6916	-1.83451
6919	1.06732
6933	-0.887472
6940	-2.20004
6992	-1.7218
7002	-0.82541
7011	0.436406
7035	0.151672
7064	0.392399
7100	0.0157234
7126	0.0446113
7135	-0.107086
7139	-1.31172
7147	-1.03906
7150	1.5346
7255	0.386866
7291	-0.288647
7296	0.645692
7378	-0.0619345
7390	1.19413
7424	0.0466993
7438	-1.85156
7449	-0.371958
7477	0.528138
7479	0.826205
7496	0.725767
7504	-1.28888
7507	-0.12412
7520	-0.401693
7521	-1.58486
8236	0.0921688
8271	-1.61409
8389	0.345657
8430	0.678571
8610	0.00963797
8796	-0.259104
