## Supplementary material for "Finding genetic variants in plants without complete genomes": Dataset S1: snps_pass_5percent_threshold_GEMMA_results.txt

chr	rs	ps	n_miss	allele1	allele0	af	l_mle	p_lrt
5	.	17707443	11	A	T	0.065	1.000000e+05	1.033484e-08
5	.	17708212	1	A	T	0.059	1.000000e+05	2.304673e-08
5	.	17712515	5	A	G	0.061	1.000000e+05	1.264844e-08
5	.	17712882	4	C	A	0.061	1.000000e+05	1.351172e-08
5	.	17713428	1	G	C	0.059	1.000000e+05	2.140627e-08
5	.	17713754	1	A	G	0.059	1.000000e+05	1.480908e-08
5	.	17713755	2	A	T	0.060	1.000000e+05	1.683262e-08
5	.	17713765	0	T	G	0.059	1.000000e+05	1.933917e-08
5	.	17713828	1	T	C	0.059	1.000000e+05	1.826314e-08
5	.	17713921	0	G	A	0.059	1.000000e+05	1.933917e-08
