## Supplementary material for "Finding genetic variants in plants without complete genomes": Dataset S1: snps_pass_10percent_threshold_GEMMA_results.txt

chr	rs	ps	n_miss	allele1	allele0	af	l_mle	p_lrt
5	.	17707443	11	A	T	0.065	1.000000e+05	1.033484e-08
5	.	17708212	1	A	T	0.059	1.000000e+05	2.304673e-08
5	.	17712515	5	A	G	0.061	1.000000e+05	1.264844e-08
5	.	17712882	4	C	A	0.061	1.000000e+05	1.351172e-08
5	.	17713428	1	G	C	0.059	1.000000e+05	2.140627e-08
5	.	17713452	1	A	G	0.051	1.000000e+05	2.671042e-08
5	.	17713463	3	A	C	0.052	1.000000e+05	3.102714e-08
5	.	17713464	2	G	A	0.051	1.000000e+05	2.740503e-08
5	.	17713579	3	T	C	0.052	1.000000e+05	3.136420e-08
5	.	17713631	5	A	G	0.053	1.000000e+05	2.682307e-08
5	.	17713754	1	A	G	0.059	1.000000e+05	1.480908e-08
5	.	17713755	2	A	T	0.060	1.000000e+05	1.683262e-08
5	.	17713765	0	T	G	0.059	1.000000e+05	1.933917e-08
5	.	17713828	1	T	C	0.059	1.000000e+05	1.826314e-08
5	.	17713921	0	G	A	0.059	1.000000e+05	1.933917e-08
5	.	17716698	1	T	C	0.051	1.000000e+05	4.802933e-08
5	.	17717129	8	G	A	0.054	1.000000e+05	8.125822e-08
5	.	17717232	5	T	C	0.053	1.000000e+05	2.883092e-08
5	.	17717343	10	A	G	0.055	1.000000e+05	3.164324e-08
5	.	17717490	3	G	A	0.052	1.000000e+05	5.772723e-08
5	.	17717514	2	G	T	0.051	1.000000e+05	4.967035e-08
5	.	17717520	2	G	A	0.051	1.000000e+05	4.498132e-08
5	.	17718250	8	T	C	0.054	1.000000e+05	4.925831e-08
5	.	17718552	0	C	T	0.050	1.000000e+05	4.867715e-08
5	.	17718985	2	C	T	0.051	1.000000e+05	5.315249e-08
5	.	17721097	1	T	C	0.051	1.000000e+05	5.018188e-08
5	.	17724337	3	G	T	0.052	1.000000e+05	4.810206e-08
5	.	17724486	5	T	G	0.053	1.000000e+05	4.325232e-08
