## Supplementary material for "Finding genetic variants in plants without complete genomes": Dataset S1: used_phenotype_values.txt

accession_id	phenotype_value
6898	-0.543744
6112	-0.550924
7282	0.747762
7008	-2.92363
8351	-1.16528
6124	-0.484168
7143	0.679894
6203	-1.81651
8422	-0.951957
6169	0.145502
6990	-0.804732
7186	1.60026
6989	1.34472
7014	1.01782
6020	0.183448
7231	0.793544
7343	0.321917
8214	-1.00994
8222	-1.06886
6918	-0.941877
7163	-1.21348
7373	-0.593186
7515	0.702924
6924	1.23695
7372	1.61639
8365	0.286387
8241	-0.390094
7384	-0.704723
7514	1.01084
6903	0.350808
8335	0.225339
7071	0.00965374
6911	-0.642166
7280	0.120457
6042	1.11755
7165	0.271087
6958	-1.17327
6961	0.46143
8240	-2.62377
7337	0.361081
7346	-0.142307
7031	-0.124017
8311	-0.312334
7525	0.178977
6098	0.582725
7354	-0.683194
2057	-1.17042
7181	0.687508
6932	0.865817
8235	-1.4098
7430	-1.37176
8424	-2.38867
6242	0.0368161
7307	0.484732
6096	-1.13052
6119	0.532536
8297	-0.423146
8354	-1.60319
6951	0.492224
6897	-0.0449174
7102	-2.5655
6974	-0.284251
1925	-0.334763
6926	-0.0915536
6909	0.814915
7158	0.919813
6413	-0.161364
6085	0.700266
6944	1.30827
6959	0.765147
7394	-0.0737428
7062	1.47567
6039	0.429056
5837	1.35291
7418	-0.0648648
8306	0.544689
7460	0.652372
6943	0.434656
8264	-0.867263
6976	1.14309
7199	0.0988819
8420	0.329193
8343	-0.178607
6194	-0.000251778
6973	-0.0801245
7258	1.63747
8376	-0.946872
6102	-1.43501
7169	-0.0764512
8326	-0.296303
7164	1.16931
8283	-2.49277
7026	-1.45548
7411	-2.83324
8242	1.129
7000	-0.0458385
5832	0.208915
6019	0.385943
6074	0.268645
6094	0.657794
6202	-0.916729
6243	0.654067
6904	-0.77367
6907	-1.15572
6919	1.06732
6933	-0.887472
6940	-2.20004
6992	-1.7218
7002	-0.82541
7064	0.392399
7126	0.0446113
7147	-1.03906
7255	0.386866
7296	0.645692
7378	-0.0619345
7477	0.528138
7520	-0.401693
7521	-1.58486
8236	0.0921688
