## Supplementary material for "Finding genetic variants in plants without complete genomes": Dataset S1: original_phenotype_values.txt

accession_id	phenotype_value
7277	-1.50666
149	-0.745799
5628	-1.19118
6936	0.360013
5987	0.559784
6898	-0.849862
7498	1.37605
7069	-0.619794
7482	-0.00685478
8374	0.728713
380	-0.555649
7516	-2.31904
6112	0.533185
6962	1.68444
7282	0.106869
7008	-1.69527
5158	-0.717528
7391	-1.65731
8351	-0.252119
6928	-0.10279
6982	-0.206564
6124	-0.212507
7143	-0.475789
6977	-0.429237
260	-0.678093
8412	1.40685
7379	-0.771227
6203	-3.03645
7382	1.50398
379	1.39417
8300	-0.78378
8314	2.77503
8422	-3.20759
7141	-1.32563
6921	0.196397
6169	-0.381851
6906	-0.0801684
6990	-1.13407
7186	-0.586988
6989	-0.956493
7014	0.384553
6020	-1.22375
173	-0.00647405
6994	0.436003
7231	0.0120234
7343	1.10398
8214	-1.31826
7128	-0.636452
7320	-0.346746
6190	-1.02077
8222	0.00793406
6918	-0.672338
7490	0.492638
6939	-1.62513
7163	0.518825
7373	-3.35785
7515	0.880726
5742	-0.190934
6046	-0.075243
2274	0.672957
7340	0.0142865
7446	0.826415
6924	0.66266
6953	0.247752
5341	0.753664
7372	0.899405
7110	-0.932496
8365	-0.683803
8231	-0.0515162
6448	-0.470771
7151	-0.871698
8241	0.317856
7384	0.37183
6847	-0.461626
7229	-0.914028
7514	0.660455
1716	-1.31939
23	-1.83594
6968	-0.305383
374	0.39566
8274	0.129205
178	-2.28673
7300	1.43945
6903	0.208508
8378	-0.177254
8335	-0.778601
7071	-0.145457
2	0.558518
8353	0.0674999
6911	0.273754
7078	0.34295
1859	0.668527
6942	0.478994
7280	-0.519319
6042	1.73722
8323	-0.107427
7351	0.0172873
7165	-1.21989
4997	0.219984
392	-1.64299
6958	-0.363259
7098	1.23426
7408	-0.171598
6961	0.0426661
957	1.08991
6946	0.255384
8240	-2.45453
96	0.930506
6005	0.823213
6998	-0.622311
7263	0.477884
5729	-1.39636
7337	-0.126554
8215	0.159813
7284	-0.151544
7506	-1.56916
7346	0.960038
7031	0.978276
8311	0.115962
1867	0.136368
8296	-1.52021
8239	0.772459
7166	-1.45778
5232	-1.52784
386	-0.329761
116	-0.53261
7525	-0.474821
6098	-0.954717
267	-0.857953
7354	-0.0102068
6937	0.464164
6996	1.3283
2057	-0.359424
7181	0.953656
6932	0.194578
5896	-0.323725
8235	0.943245
7205	0.153998
6810	0.238412
357	1.66234
7306	0.436923
5122	0.777332
366	-0.374066
126	-1.36587
7178	-0.254267
7430	0.721608
7523	-0.773381
94	1.16879
8424	1.15266
7123	-0.778701
378	0.94909
5207	1.10254
6242	-0.183214
7307	0.164279
66	0.581732
6449	0.962674
7522	-0.940809
7260	-1.07055
6096	-1.27021
6119	-0.32115
8297	0.507866
8354	0.542655
8325	-0.23475
7080	-0.0514202
7004	1.98336
6914	-0.216508
6951	-1.27837
7492	-1.00527
8329	0.248623
6897	0.493669
7102	-0.603103
8213	-0.139909
6974	0.360131
242	0.00810349
5606	0.773454
7518	-0.583808
6729	-0.37589
1925	-0.914219
6926	0.0342907
6909	-0.442805
7158	-0.262247
5116	-0.917731
7355	1.19124
7252	0.58504
6413	0.3766
6085	-2.17597
6944	1.12086
6959	0.12908
7394	0.558669
7472	-1.06668
7062	-0.307017
6039	-1.41005
6985	-2.88073
5837	1.11764
7483	-0.460285
5785	1.62639
7418	2.19687
2150	-1.94811
8306	1.45336
6980	-0.264276
7188	-1.0306
91	-1.59605
7405	-0.991267
7460	1.13334
7397	-0.0685643
7206	-0.337274
6943	-0.385748
7392	-0.0611435
8264	-0.0776365
7333	0.651963
7075	-0.635187
6976	0.443685
5380	0.45542
7199	-0.0110922
8420	-0.808023
8310	-0.28224
8343	0.858437
7227	-1.33248
6194	-0.232979
6973	-0.220692
7258	0.817593
2187	-0.351198
8387	1.12371
8304	-0.235013
8376	0.505753
6102	0.539373
5887	-2.55866
7224	0.290189
7169	-0.0996763
8326	-0.0171923
6727	0.48799
641	0.803938
7164	1.4918
7275	-0.259859
7344	-0.416323
6988	1.64528
8265	-2.01785
281	-2.83735
8283	-0.511104
8275	-0.307701
4802	0.0439723
5160	0.592382
7145	0.575522
7201	1.89613
7026	-0.288817
7411	0.23889
7270	1.0045
7331	0.464303
5245	0.180317
8242	0.53234
328	-0.0690366
6905	-0.0943442
7000	1.2829
1	0.883263
81	0.828092
166	-1.2034
223	1.35171
258	-0.435735
321	0.517605
362	0.10993
383	-0.697825
5056	0.739295
5381	1.08904
5565	0.483389
5805	1.14413
5832	-0.874478
6019	1.61132
6074	0.414672
6094	-0.139118
6202	-0.7932
6243	-0.498299
6318	-0.872282
6709	0.0502047
6899	-0.977374
6904	-2.0971
6907	-0.263509
6910	-0.384419
6916	-2.43771
6919	0.748175
6933	0.00685323
6940	-1.04349
6992	-1.37079
7002	0.125429
7011	0.0459301
7035	0.602689
7064	-0.492085
7100	1.63921
7126	-0.407642
7135	-0.49822
7139	-0.976774
7147	-1.18425
7150	-0.246526
7255	0.502699
7291	-2.86802
7296	0.266994
7378	-0.744979
7390	2.02876
7424	0.838438
7438	0.159694
7449	-1.58298
7477	0.203046
7479	-0.249741
7496	0.684374
7504	0.857681
7507	-0.373861
7520	1.04534
7521	-1.21827
8236	-1.16418
8271	-0.469945
8389	-1.13796
8430	0.543482
8610	1.28238
8796	0.415883
