## Supplementary material for "Finding genetic variants in plants without complete genomes": Dataset S1: snps_pass_10percent_threshold_GEMMA_results.txt

chr	rs	ps	n_miss	allele1	allele0	af	l_mle	p_lrt
1	.	23336242	5	G	A	0.096	1.000000e+05	1.339709e-08
1	.	23336260	13	G	A	0.104	1.000000e+05	1.903179e-08
1	.	23343160	7	T	C	0.054	1.000000e+05	6.721208e-08
5	.	26485458	5	C	A	0.088	1.000000e+05	8.338157e-08
5	.	26490610	8	T	G	0.072	1.000000e+05	4.415819e-08
