## Supplementary material for "Finding genetic variants in plants without complete genomes": Dataset S1: used_phenotype_values.txt

accession_id	phenotype_value
6898	-0.849862
6112	0.533185
7282	0.106869
7008	-1.69527
8351	-0.252119
6124	-0.212507
7143	-0.475789
6203	-3.03645
8422	-3.20759
6169	-0.381851
6990	-1.13407
7186	-0.586988
6989	-0.956493
7014	0.384553
6020	-1.22375
7231	0.0120234
7343	1.10398
8214	-1.31826
8222	0.00793406
6918	-0.672338
7163	0.518825
7373	-3.35785
7515	0.880726
6924	0.66266
7372	0.899405
8365	-0.683803
8241	0.317856
7384	0.37183
7514	0.660455
6903	0.208508
8335	-0.778601
7071	-0.145457
6911	0.273754
7280	-0.519319
6042	1.73722
7165	-1.21989
6958	-0.363259
6961	0.0426661
8240	-2.45453
7337	-0.126554
7346	0.960038
7031	0.978276
8311	0.115962
7525	-0.474821
6098	-0.954717
7354	-0.0102068
2057	-0.359424
7181	0.953656
6932	0.194578
8235	0.943245
7430	0.721608
8424	1.15266
6242	-0.183214
7307	0.164279
6096	-1.27021
6119	-0.32115
8297	0.507866
8354	0.542655
6951	-1.27837
6897	0.493669
7102	-0.603103
6974	0.360131
1925	-0.914219
6926	0.0342907
6909	-0.442805
7158	-0.262247
6413	0.3766
6085	-2.17597
6944	1.12086
6959	0.12908
7394	0.558669
7062	-0.307017
6039	-1.41005
5837	1.11764
7418	2.19687
8306	1.45336
7460	1.13334
6943	-0.385748
8264	-0.0776365
6976	0.443685
7199	-0.0110922
8420	-0.808023
8343	0.858437
6194	-0.232979
6973	-0.220692
7258	0.817593
8376	0.505753
6102	0.539373
7169	-0.0996763
8326	-0.0171923
7164	1.4918
8283	-0.511104
7026	-0.288817
7411	0.23889
8242	0.53234
7000	1.2829
5832	-0.874478
6019	1.61132
6074	0.414672
6094	-0.139118
6202	-0.7932
6243	-0.498299
6904	-2.0971
6907	-0.263509
6919	0.748175
6933	0.00685323
6940	-1.04349
6992	-1.37079
7002	0.125429
7064	-0.492085
7126	-0.407642
7147	-1.18425
7255	0.502699
7296	0.266994
7378	-0.744979
7477	0.203046
7520	1.04534
7521	-1.21827
8236	-1.16418
