## Supplementary material for "Finding genetic variants in plants without complete genomes": Dataset S1: kmers_pass_5percent_threshold_GEMMA_results.txt

chr	rs	ps	n_miss	allele1	allele0	af	l_mle	p_lrt
0	AAAAAAAAAAAATTGAATTATACTCGCATCA_721	0	0	0	1	0.252	1.000000e+05	1.053861e-11
0	AAAAAAAAAAAGGATCAAAAGTTCAAGGTAC_3981	0	0	0	1	0.908	1.000000e+05	5.612874e-11
0	AAAAAAAAAAGAAAAGAAAAATGGTGTTCGA_6421	0	0	0	1	0.378	1.000000e+05	1.037730e-09
0	AAAAAAAAAAGGATCAAAAGTTCAAGGTACA_3841	0	0	0	1	0.908	1.000000e+05	5.612874e-11
0	AAAAAAAAAATCTTAACTATACGACCGGCTC_2625	0	0	0	1	0.731	1.000000e+05	1.036453e-11
0	AAAAAAAAAATTCTTACAGGCTATAAACTAT_6014	0	0	0	1	0.782	1.000000e+05	1.652212e-11
0	AAAAAAAAACTTGATATAATTTTATGTTCAA_8549	0	0	0	1	0.731	1.000000e+05	6.858494e-10
0	AAAAAAAAAGAAAAGAAAAATGGTGTTCGAA_6420	0	0	0	1	0.378	1.000000e+05	1.037730e-09
0	AAAAAAAAAGGATCAAAAGTTCAAGGTACAC_10655	0	0	0	1	0.899	1.000000e+05	1.073321e-09
0	AAAAAAAAATAAAAAGTCACTTTCAAGTATT_1576	0	0	0	1	0.916	1.000000e+05	9.614769e-12
0	AAAAAAAAATCTTAACTATACGACCGGCTCT_2620	0	0	0	1	0.731	1.000000e+05	1.036453e-11
0	AAAAAAAAATTAATCAAAACATTTTCAATAT_4429	0	0	0	1	0.756	1.000000e+05	1.174296e-10
0	AAAAAAAAATTCTTACAGGCTATAAACTATT_1353	0	0	0	1	0.765	1.000000e+05	1.268526e-12
0	AAAAAAAACAAAAACAAAATGGAGGCCAAAA_2431	0	0	0	1	0.756	1.000000e+05	7.070735e-11
0	AAAAAAAACTGGCCTAAATGTAAGCCTAAAA_5883	0	0	0	1	0.353	1.000000e+05	5.846351e-10
0	AAAAAAAACTTGATATAATTTTATGTTCAAA_14138	0	0	0	1	0.739	1.000000e+05	2.758914e-09
0	AAAAAAAAGAAAAGAAAAATGGTGTTCGAAG_6422	0	0	0	1	0.378	1.000000e+05	1.037730e-09
0	AAAAAAAAGTGTACGTTCTTAACACACGTTT_10566	0	0	0	1	0.303	1.000000e+05	9.826088e-10
0	AAAAAAAATCTTAACTATACGACCGGCTCTA_1560	0	0	0	1	0.723	1.000000e+05	3.717151e-12
0	AAAAAAAATTAATCAAAACATTTTCAATATT_7502	0	0	0	1	0.765	1.000000e+05	5.607234e-10
0	AAAAAAAATTAGGGTCTTATTACGAAAAAGC_999	0	0	0	1	0.916	1.000000e+05	1.121399e-11
0	AAAAAAAATTCTTACAGGCTATAAACTATTA_1354	0	0	0	1	0.765	1.000000e+05	1.268526e-12
0	AAAAAAACAAAAACAAAATGGAGGCCAAAAC_2432	0	0	0	1	0.756	1.000000e+05	7.070735e-11
0	AAAAAAACAAATGTTATTTTAACAAAGGACA_509	0	0	0	1	0.924	1.000000e+05	8.808120e-12
0	AAAAAAACCCTAAACCCCTTTACAAACGCTT_3651	0	0	0	1	0.908	1.000000e+05	5.612874e-11
0	AAAAAAACCTTATACAAGAAGCAGAAGAAAG_1580	0	0	0	1	0.916	1.000000e+05	9.614769e-12
0	AAAAAAACGTGAATAAGAACCGAACAGTTTT_18500	0	0	0	1	0.756	1.000000e+05	7.622237e-10
0	AAAAAAACTGGCCTAAATGTAAGCCTAAAAA_5516	0	0	0	1	0.353	1.000000e+05	4.139373e-10
0	AAAAAAACTTGATATAATTTTATGTTCAAAC_14140	0	0	0	1	0.739	1.000000e+05	2.758914e-09
0	AAAAAAAGAAAAGAAAAATGGTGTTCGAAGA_6399	0	0	0	1	0.361	1.000000e+05	6.392522e-10
0	AAAAAAAGAAAATTAACAAATATGTGTTTAA_775	0	0	0	1	0.941	1.000000e+05	1.417898e-10
0	AAAAAAAGAGTTAGTTCCGTACGGCGATTGA_5848	0	0	0	1	0.739	1.000000e+05	2.987536e-11
0	AAAAAAAGTGTACGTTCTTAACACACGTTTG_6141	0	0	0	1	0.294	1.000000e+05	1.345087e-10
0	AAAAAAATAAGCATGTATAAGTACATCTCAT_5823	0	0	0	1	0.193	1.000000e+05	2.018635e-09
0	AAAAAAATACCCAACTAAACTTAAGGTAAAA_5840	0	0	0	1	0.731	1.000000e+05	7.603432e-10
0	AAAAAAATCTTAACTATACGACCGGCTCTAA_803	0	0	0	1	0.706	1.000000e+05	2.869554e-12
0	AAAAAAATGTTGGAAACCAATGCGAGATCTT_3177	0	0	0	1	0.294	1.000000e+05	2.822087e-11
0	AAAAAAATTAATCAAAACATTTTCAATATTC_10974	0	0	0	1	0.756	1.000000e+05	1.677751e-09
0	AAAAAAATTCTTACAGGCTATAAACTATTAT_1352	0	0	0	1	0.765	1.000000e+05	1.268526e-12
0	AAAAAACAAAAACAAAATGGAGGCCAAAACA_1917	0	0	0	1	0.765	1.000000e+05	5.931744e-11
0	AAAAAACAAATGTTATTTTAACAAAGGACAA_507	0	0	0	1	0.924	1.000000e+05	8.808120e-12
0	AAAAAACATTTAGTCCTTTTAAAATCCTAAA_2228	0	0	0	1	0.824	1.000000e+05	2.358041e-10
0	AAAAAACCCTAAACCCCTTTACAAACGCTTC_3690	0	0	0	1	0.908	1.000000e+05	5.612874e-11
0	AAAAAACCTCATTCCCCACAGTCTTGGCGAT_4815	0	0	0	1	0.689	1.000000e+05	8.685362e-12
0	AAAAAACCTCATTTCCCACGGTCTTGGCGAT_18168	0	0	0	1	0.261	1.000000e+05	9.125573e-10
0	AAAAAACCTGAAACTGATTGTGTTTTCTCAA_869	0	0	0	1	0.328	1.000000e+05	4.218269e-12
0	AAAAAACCTTAAACTGATTGTGTTTTCTCAA_6716	0	0	0	1	0.731	1.000000e+05	1.503263e-10
0	AAAAAACCTTATACAAGAAGCAGAAGAAAGA_1614	0	0	0	1	0.916	1.000000e+05	9.614769e-12
0	AAAAAACGTGAATAAGAACCGAACAGTTTTA_18434	0	0	0	1	0.756	1.000000e+05	7.622237e-10
0	AAAAAACTGGCCTAAATGTAAGCCTAAAAAA_1842	0	0	0	1	0.345	1.000000e+05	2.672757e-11
0	AAAAAACTTGATATAATTTTATGTTCAAACT_14141	0	0	0	1	0.739	1.000000e+05	2.758914e-09
0	AAAAAAGAAAAGAAAAATGGTGTTCGAAGAA_6948	0	0	0	1	0.370	1.000000e+05	7.995306e-10
0	AAAAAAGAAAATTAACAAATATGTGTTTAAC_780	0	0	0	1	0.941	1.000000e+05	1.417898e-10
0	AAAAAAGAGAAAGAGACTTTACTTTAATGTG_7564	0	0	0	1	0.261	1.000000e+05	7.670321e-11
0	AAAAAAGAGAGAGATACTTTACTTTAATGTG_481	0	0	0	1	0.706	1.000000e+05	1.184250e-14
0	AAAAAAGAGTTAGTTCCGTACGGCGATTGAG_5845	0	0	0	1	0.739	1.000000e+05	2.987536e-11
0	AAAAAAGATTATATCCGTAATTTTGAATATA_6293	0	0	0	1	0.798	1.000000e+05	1.392896e-09
0	AAAAAAGCCTACGAATATGAAGGTAGAACTC_25921	0	0	0	1	0.639	1.000000e+05	2.041433e-09
0	AAAAAAGTGTACGTTCTTAACACACGTTTGC_6142	0	0	0	1	0.294	1.000000e+05	1.345087e-10
0	AAAAAAGTGTTAAGAGTTTGACAAAAAATAG_717	0	0	0	1	0.908	1.000000e+05	8.887218e-11
0	AAAAAATAAGCATGTATAAGTACATCTCATC_5819	0	0	0	1	0.193	1.000000e+05	2.018635e-09
0	AAAAAATACCCAACTAAACTTAAGGTAAAAA_2558	0	0	0	1	0.723	1.000000e+05	1.024325e-10
0	AAAAAATAGTGTTAGATTCTTTAGGATTTCA_498	0	0	0	1	0.908	1.000000e+05	1.394466e-11
0	AAAAAATCTTAACTATACGACCGGCTCTAAC_804	0	0	0	1	0.706	1.000000e+05	2.869554e-12
0	AAAAAATGAAAGCACTTATATAACTATATCA_795	0	0	0	1	0.798	1.000000e+05	5.055982e-12
0	AAAAAATGTTAATTATACGGCCGGCTCTAAC_11095	0	0	0	1	0.303	1.000000e+05	3.047274e-09
0	AAAAAATGTTCAACAAACATCTTATGTAGTT_7107	0	0	0	1	0.202	1.000000e+05	1.979557e-09
0	AAAAAATGTTGGAAACCAATGCGAGATCTTG_3174	0	0	0	1	0.294	1.000000e+05	2.822087e-11
0	AAAAAATTAATCAAAACATTTTCAATATTCT_10973	0	0	0	1	0.756	1.000000e+05	1.677751e-09
0	AAAAAATTATAAAATATCGAACATTAGTTTC_139	0	0	0	1	0.924	1.000000e+05	5.538427e-13
0	AAAAAATTCTAAACACATAATTTGTTTTCTT_628	0	0	0	1	0.756	1.000000e+05	1.126518e-12
0	AAAAAATTCTTACAGGCTATAAACTATTATG_1351	0	0	0	1	0.765	1.000000e+05	1.268526e-12
0	AAAAAATTGCAACACTTAGTAAATTATGCAT_6490	0	0	0	1	0.202	1.000000e+05	2.943627e-09
0	AAAAAATTTGAAAATACTTTTAGTGATTTTG_3096	0	0	0	1	0.723	1.000000e+05	3.061198e-11
0	AAAAACAAAAAAAAACAAAAAAAAAAACAAG_1840	0	0	0	1	0.874	1.000000e+05	9.196200e-10
0	AAAAACAAAAATAGTGACACAATCAGCGAAA_1622	0	0	0	1	0.916	1.000000e+05	9.614769e-12
0	AAAAACAAATGTTATTTTAACAAAGGACAAT_513	0	0	0	1	0.924	1.000000e+05	8.808120e-12
0	AAAAACAAATTTTTTAATAGCGAAATCAACT_4391	0	0	0	1	0.092	1.000000e+05	1.641302e-09
0	AAAAACAAGTGTACGTTCTTAACACACGTTT_3368	0	0	0	1	0.731	1.000000e+05	1.871518e-11
0	AAAAACACGTAATTTATTGAGTGGTTAATGA_4840	0	0	0	1	0.756	1.000000e+05	5.441106e-11
0	AAAAACAGAGTTATAAACACTTAGTCAAACT_1918	0	0	0	1	0.765	1.000000e+05	1.168383e-11
0	AAAAACCATTGAAACTCAGCATGAAAACGTT_13120	0	0	0	1	0.765	1.000000e+05	7.892856e-10
0	AAAAACCCTAAACCCCTTTACAAACGCTTCA_4153	0	0	0	1	0.908	1.000000e+05	5.612874e-11
0	AAAAACCTATTACTTGTTATTCCGTTTCCAA_3248	0	0	0	1	0.706	1.000000e+05	2.145636e-12
0	AAAAACCTCATTCCCCACAGTCTTGGCGATG_4821	0	0	0	1	0.689	1.000000e+05	8.685362e-12
0	AAAAACCTCATTTCCCACGGTCTTGGCGATG_18747	0	0	0	1	0.261	1.000000e+05	1.700998e-09
0	AAAAACCTGAAACTGATTGTGTTTTCTCAAT_872	0	0	0	1	0.328	1.000000e+05	4.218269e-12
0	AAAAACCTTAAACTGATTGTGTTTTCTCAAT_6739	0	0	0	1	0.731	1.000000e+05	1.503263e-10
0	AAAAACCTTATACAAGAAGCAGAAGAAAGAG_1602	0	0	0	1	0.916	1.000000e+05	9.614769e-12
0	AAAAACGGCTGATGAATACATTAGGACTATT_2631	0	0	0	1	0.714	1.000000e+05	3.925464e-12
0	AAAAACGTGAATAAGAACCGAACAGTTTTAG_18429	0	0	0	1	0.756	1.000000e+05	7.622237e-10
0	AAAAACGTTTTTCTCATTAAATGTAACATAG_2136	0	0	0	1	0.739	1.000000e+05	1.635785e-11
0	AAAAACGTTTTTGTGTTGAATATAGGTTTAC_4536	0	0	0	1	0.731	1.000000e+05	5.184052e-11
0	AAAAACTAAAATAAAGGTTAGTAAATCATCT_1476	0	0	0	1	0.916	1.000000e+05	5.544044e-11
0	AAAAACTGGCCTAAATGTAAGCCTAAAAAAC_2667	0	0	0	1	0.336	1.000000e+05	3.399953e-11
0	AAAAACTTGATATAATTTTATGTTCAAACTA_14132	0	0	0	1	0.739	1.000000e+05	2.758914e-09
0	AAAAACTTTGGTGCATTGCGCAATGAGTGCG_12182	0	0	0	1	0.387	1.000000e+05	1.725982e-09
0	AAAAAGAAAAGAAAAATGGTGTTCGAAGAAG_6946	0	0	0	1	0.370	1.000000e+05	7.995306e-10
0	AAAAAGAAAATTTGTCTACATTCCTAGGAAA_3050	0	0	0	1	0.723	1.000000e+05	3.061198e-11
0	AAAAAGAAGAAAATTTCAGTTTCAATTTTAT_12979	0	0	0	1	0.378	1.000000e+05	1.999452e-09
0	AAAAAGAGAAAGAGACTTTACTTTAATGTGG_7559	0	0	0	1	0.261	1.000000e+05	7.670321e-11
0	AAAAAGAGAGAGATACTTTACTTTAATGTGG_477	0	0	0	1	0.706	1.000000e+05	1.184250e-14
0	AAAAAGAGTTAGTTCCGTACGGCGATTGAGT_5849	0	0	0	1	0.739	1.000000e+05	2.987536e-11
0	AAAAAGCAGCAGGCTACAACAAACGGATTAA_6880	0	0	0	1	0.782	1.000000e+05	2.991977e-09
0	AAAAAGCCAAAGATCACCTGCAGTTCAAATT_6046	0	0	0	1	0.748	1.000000e+05	7.167482e-10
0	AAAAAGCCTACGAATATGAAGGTAGAACTCA_25924	0	0	0	1	0.639	1.000000e+05	2.041433e-09
0	AAAAAGGAAATTGAAAAACTTAAAATATCTT_1423	0	0	0	1	0.294	1.000000e+05	6.165406e-12
0	AAAAAGGAAGATTTTGAAAACTATCCTATTT_22787	0	0	0	1	0.370	1.000000e+05	2.931542e-09
0	AAAAAGGACTAAAACTGCATCCAAGTGAAGA_744	0	0	0	1	0.277	1.000000e+05	4.753864e-12
0	AAAAAGGTTAGGAAGAAATTACCATAAAAAG_16662	0	0	0	1	0.731	1.000000e+05	9.788210e-10
0	AAAAAGTAAAGACGGCTTATAAGGGTAGAGG_7580	0	0	0	1	0.303	1.000000e+05	5.483709e-10
0	AAAAAGTAAAGATGGCTTATAAGGGTAGAGG_893	0	0	0	1	0.739	1.000000e+05	8.329865e-12
0	AAAAAGTACAATTATTTTTAATAGCAAAAAA_18504	0	0	0	1	0.756	1.000000e+05	7.622237e-10
0	AAAAAGTCATCGAATCATCTCAACACTAAAG_3747	0	0	0	1	0.908	1.000000e+05	5.612874e-11
0	AAAAAGTGTACGTTCTTAACACACGTTTGCC_6140	0	0	0	1	0.294	1.000000e+05	1.345087e-10
0	AAAAAGTGTTAAGAGTTTGACAAAAAATAGT_719	0	0	0	1	0.908	1.000000e+05	8.887218e-11
0	AAAAAGTTCGGGTATGGTTAGGAGTTGTTAA_9582	0	0	0	1	0.319	1.000000e+05	9.848378e-10
0	AAAAATAAAATTCAGGGGAAAAAAAAACATC_12344	0	0	0	1	0.773	1.000000e+05	1.341656e-09
0	AAAAATAAACCTTATTTTTACGTGTTATTAA_13512	0	0	0	1	0.798	1.000000e+05	1.182825e-09
0	AAAAATAAATACGAGATTAATTTGATTTATA_8585	0	0	0	1	0.311	1.000000e+05	1.594569e-09
0	AAAAATAAGCATGTATAAGTACATCTCATCC_5818	0	0	0	1	0.193	1.000000e+05	2.018635e-09
0	AAAAATAAGTAAAAAAAATTAGGGTCTTATT_989	0	0	0	1	0.916	1.000000e+05	1.121399e-11
0	AAAAATAATCGAAAAACAAAAATAGTGACAC_590	0	0	0	1	0.908	1.000000e+05	3.443161e-12
0	AAAAATACAAAATCAGGGTAAAGTATCAAAC_2312	0	0	0	1	0.950	1.000000e+05	2.248759e-09
0	AAAAATACCCAACTAAACTTAAGGTAAAAAA_2557	0	0	0	1	0.723	1.000000e+05	1.024325e-10
0	AAAAATAGACACACGCCAAATCATGGCTACC_5153	0	0	0	1	0.739	1.000000e+05	4.302794e-11
0	AAAAATAGGATAGTTTTCAAAATCTTCCTTT_14289	0	0	0	1	0.378	1.000000e+05	3.253991e-10
0	AAAAATAGTGACACAATCAGCGAAACGACGT_581	0	0	0	1	0.908	1.000000e+05	3.443161e-12
0	AAAAATAGTGTTAGATTCTTTAGGATTTCAA_500	0	0	0	1	0.908	1.000000e+05	1.394466e-11
0	AAAAATATATGGAAGGACCATGAGAGCGTTA_3433	0	0	0	1	0.731	1.000000e+05	1.871518e-11
0	AAAAATATGAACATATAAACAATGAGTTTAC_3302	0	0	0	1	0.252	1.000000e+05	1.343051e-11
0	AAAAATCACGAGTAGTAGTACAAGTGTACTA_1638	0	0	0	1	0.353	1.000000e+05	1.072598e-11
0	AAAAATCATGAATTAGTTTGGCAAGCCAGAA_2774	0	0	0	1	0.269	1.000000e+05	8.840216e-11
0	AAAAATCCTAACCCTTGCTGGAGTCAGAATT_3671	0	0	0	1	0.908	1.000000e+05	5.612874e-11
0	AAAAATCTTAACTATACGACCGGCTCTAACT_802	0	0	0	1	0.706	1.000000e+05	2.869554e-12
0	AAAAATGAAAGCACTTATATAACTATATCAC_790	0	0	0	1	0.798	1.000000e+05	5.055982e-12
0	AAAAATGAAATTGTACATTCATTCTCTAAAT_12104	0	0	0	1	0.109	1.000000e+05	1.920589e-09
0	AAAAATGAGTCCATAGAAGAGAAATTTAAGA_6638	0	0	0	1	0.731	1.000000e+05	5.287859e-10
0	AAAAATGAGTCCATGGAAGAGAAATTTAAGA_4812	0	0	0	1	0.294	1.000000e+05	2.329666e-10
0	AAAAATGTTAATTATACGGCCGGCTCTAACT_11094	0	0	0	1	0.303	1.000000e+05	3.047274e-09
0	AAAAATGTTCAACAAACATCTTATGTAGTTG_7108	0	0	0	1	0.202	1.000000e+05	1.979557e-09
0	AAAAATGTTGGAAACCAATGCCAGATCTTGA_2943	0	0	0	1	0.723	1.000000e+05	3.061198e-11
0	AAAAATGTTGGAAACCAATGCGAGATCTTGA_3176	0	0	0	1	0.294	1.000000e+05	2.822087e-11
0	AAAAATGTTTAAAAGCAATTATGAGTATATA_7004	0	0	0	1	0.739	1.000000e+05	9.608166e-11
0	AAAAATGTTTTAACTCATTTATACACACTTT_24561	0	0	0	1	0.765	1.000000e+05	2.525767e-09
0	AAAAATTAAGATGGATTTTTTTAAAAAAATT_1645	0	0	0	1	0.933	1.000000e+05	4.891445e-11
0	AAAAATTAATCAAAACATTTTCAATATTCTT_10976	0	0	0	1	0.756	1.000000e+05	1.677751e-09
0	AAAAATTATAAAATATCGAACATTAGTTTCT_2732	0	0	0	1	0.924	1.000000e+05	2.312278e-10
0	AAAAATTCAAAGGAAACGACTTTAGGACGTT_4957	0	0	0	1	0.924	1.000000e+05	3.221838e-10
0	AAAAATTCCGCAGCTTACGGGATGTGGTTCG_22785	0	0	0	1	0.370	1.000000e+05	2.931542e-09
0	AAAAATTCTAAACACATAATTTGTTTTCTTT_630	0	0	0	1	0.756	1.000000e+05	1.126518e-12
0	AAAAATTCTTACAGGCTATAAACTATTATGC_9054	0	0	0	1	0.739	1.000000e+05	4.155149e-11
0	AAAAATTCTTTTGAAATTTTTGGAAGACCAA_23446	0	0	0	1	0.647	1.000000e+05	1.005490e-09
0	AAAAATTGAACCTCAAACAGAGCTTTTCTGG_9286	0	0	0	1	0.193	1.000000e+05	3.066711e-09
0	AAAAATTTGAAAATACTTTTAGTGATTTTGA_3059	0	0	0	1	0.723	1.000000e+05	3.061198e-11
0	AAAAATTTGAACAGATTTGAGCATGCTGATC_17715	0	0	0	1	0.622	1.000000e+05	1.514447e-09
0	AAAACAAAAAAAAACAAAAAAAAAAACAAGA_722	0	0	0	1	0.866	1.000000e+05	4.203758e-10
0	AAAACAAAAAAAAATTAATCAAAACATTTTC_487	0	0	0	1	0.756	1.000000e+05	7.417952e-12
0	AAAACAAAAAAGTAATTAATATTGGATAATG_4138	0	0	0	1	0.908	1.000000e+05	5.612874e-11
0	AAAACAAAAATAGTGACACAATCAGCGAAAC_1624	0	0	0	1	0.916	1.000000e+05	9.614769e-12
0	AAAACAAAACAAAAAAGTAATTAATATTGGA_4188	0	0	0	1	0.908	1.000000e+05	5.612874e-11
0	AAAACAAAAGAACATGAATATTTTTACACAA_7440	0	0	0	1	0.807	1.000000e+05	2.337928e-09
0	AAAACAAACTGCATATATACTGTTAATACGC_1259	0	0	0	1	0.899	1.000000e+05	1.789898e-11
0	AAAACAAATAATAATATGAAAAACTGGTTCT_16550	0	0	0	1	0.429	1.000000e+05	1.231084e-09
0	AAAACAAATAATATTGAGCCGACATGAATTC_834	0	0	0	1	0.950	1.000000e+05	7.770655e-10
0	AAAACAAATGTTATTTTAACAAAGGACAATA_515	0	0	0	1	0.924	1.000000e+05	8.808120e-12
0	AAAACAAATTATGTGTTTAGAATTTTTTCAA_629	0	0	0	1	0.756	1.000000e+05	1.126518e-12
0	AAAACAAATTTTTTAATAGCGAAATCAACTT_4392	0	0	0	1	0.092	1.000000e+05	1.641302e-09
0	AAAACAACGAATTTACATGATATATATATAG_6669	0	0	0	1	0.765	1.000000e+05	1.560241e-10
0	AAAACAAGCAAGCTCACCATTTAAACTATGC_11211	0	0	0	1	0.630	1.000000e+05	4.598914e-10
0	AAAACAAGTGTACGTTCTTAACACACGTTTG_3403	0	0	0	1	0.731	1.000000e+05	1.871518e-11
0	AAAACAATACCTCAAAAAAACATCGAGATGG_18530	0	0	0	1	0.244	1.000000e+05	7.622237e-10
0	AAAACAATACTTATACTGAAAAAAATAAAAA_15966	0	0	0	1	0.798	1.000000e+05	2.698135e-09
0	AAAACAATCTCTCTATAAATAGATAAATTAT_9149	0	0	0	1	0.336	1.000000e+05	1.101949e-09
0	AAAACAATGATAACAATAATAAGGAAATGGG_1811	0	0	0	1	0.933	1.000000e+05	1.671903e-10
0	AAAACACAAAATACAGTAAGGAGGGGAAACA_3791	0	0	0	1	0.908	1.000000e+05	5.612874e-11
0	AAAACACAATCAGTTTAAGGTTTTTTATGCT_6712	0	0	0	1	0.731	1.000000e+05	1.503263e-10
0	AAAACACAATCAGTTTCAGGTTTTTTAGGCT_3318	0	0	0	1	0.336	1.000000e+05	5.714675e-11
0	AAAACACGTAATTTATTGAGTGGTTAATGAA_4837	0	0	0	1	0.756	1.000000e+05	5.441106e-11
0	AAAACACGTGTACTTATGTATACTAAGTACT_14400	0	0	0	1	0.378	1.000000e+05	2.144066e-09
0	AAAACACTGTATTTTTCATATTTTGCATCAA_3276	0	0	0	1	0.739	1.000000e+05	1.980737e-11
0	AAAACAGAACCCTCACCAATATGTTTCGTAT_3446	0	0	0	1	0.731	1.000000e+05	1.871518e-11
0	AAAACAGAGTTATAAACACTTAGTCAAACTA_1987	0	0	0	1	0.756	1.000000e+05	1.063764e-11
0	AAAACAGTATTGACTCATTGGTGTTCCATGG_3385	0	0	0	1	0.731	1.000000e+05	1.871518e-11
0	AAAACATAAAAGAGAACTTTAGCTCCATCTT_4439	0	0	0	1	0.134	1.000000e+05	9.430552e-10
0	AAAACATATTATGGCTATATTAAAGTGTGTA_21252	0	0	0	1	0.765	1.000000e+05	9.623397e-10
0	AAAACATGCAAAAAGGAAATTGAAAAACTTA_1406	0	0	0	1	0.294	1.000000e+05	6.165406e-12
0	AAAACATGCTCCTCGGTTTTCTTTAGACTAT_5611	0	0	0	1	0.899	1.000000e+05	6.289202e-10
0	AAAACATTATGCAAAAAAATATTGTTCGAAG_6271	0	0	0	1	0.807	1.000000e+05	9.597270e-10
0	AAAACCAAAAGAAGATGAAGAAACATGTGAA_3128	0	0	0	1	0.277	1.000000e+05	3.061198e-11
0	AAAACCAAATCCATCATTAAGTCATTTATCA_7762	0	0	0	1	0.891	1.000000e+05	1.677030e-09
0	AAAACCATTGAAACTCAGCATGAAAACGTTA_13118	0	0	0	1	0.765	1.000000e+05	7.892856e-10
0	AAAACCATTTTCATCTAAAACTAGCTAAACT_5547	0	0	0	1	0.765	1.000000e+05	6.896527e-10
0	AAAACCCATTTGTGCCTTACCAGGTCTGCAT_9612	0	0	0	1	0.261	1.000000e+05	2.323487e-10
0	AAAACCCTAAACCCCTTTACAAACGCTTCAC_3609	0	0	0	1	0.908	1.000000e+05	5.612874e-11
0	AAAACCCTTGTCATCGAATAAAAATCCTAAC_3927	0	0	0	1	0.908	1.000000e+05	5.612874e-11
0	AAAACCTACAATTTTCCAAGTGTACCCACGA_2418	0	0	0	1	0.739	1.000000e+05	3.932820e-11
0	AAAACCTATTACTTGTTATTCCGTTTCCAAA_3243	0	0	0	1	0.706	1.000000e+05	2.145636e-12
0	AAAACCTCATTCCCCACAGTCTTGGCGATGG_4816	0	0	0	1	0.689	1.000000e+05	8.685362e-12
0	AAAACCTCATTTCCCACGGTCTTGGCGATGG_7210	0	0	0	1	0.252	1.000000e+05	5.526262e-11
0	AAAACCTGAAACTGATTGTGTTTTCTCAATA_873	0	0	0	1	0.328	1.000000e+05	4.218269e-12
0	AAAACCTTAAACTGATTGTGTTTTCTCAATA_6738	0	0	0	1	0.731	1.000000e+05	1.503263e-10
0	AAAACCTTATACAAGAAGCAGAAGAAAGAGA_1606	0	0	0	1	0.916	1.000000e+05	9.614769e-12
0	AAAACCTTCAGTTGAAATGTCACAAAACAGT_5577	0	0	0	1	0.311	1.000000e+05	4.259009e-10
0	AAAACGAAAACGGAGAAAAGGAAAAACATAG_9905	0	0	0	1	0.479	1.000000e+05	9.038044e-10
0	AAAACGGAGAAAAGGAAAAACATAGTAGTTT_11740	0	0	0	1	0.454	1.000000e+05	1.131903e-09
0	AAAACGGCTGATGAATACATTAGGACTATTT_2632	0	0	0	1	0.714	1.000000e+05	3.925464e-12
0	AAAACGTATTTACAATTTGTTCAATATTTTG_7063	0	0	0	1	0.739	1.000000e+05	9.608166e-11
0	AAAACGTGAATAAGAACCGAACAGTTTTAGA_18468	0	0	0	1	0.756	1.000000e+05	7.622237e-10
0	AAAACGTTAAAAAACGTTTTCCCGCCAAAAC_1844	0	0	0	1	0.933	1.000000e+05	1.040571e-09
0	AAAACGTTTTTGTGTTGAATATAGGTTTACA_4533	0	0	0	1	0.731	1.000000e+05	5.184052e-11
0	AAAACGTTTTTTAACGTTTTAGCGGGAAAAT_1849	0	0	0	1	0.933	1.000000e+05	1.040571e-09
0	AAAACTAAAACAATCCTTCCTTAAGTTGTTG_18467	0	0	0	1	0.756	1.000000e+05	7.622237e-10
0	AAAACTAAAATAAAGGTTAGTAAATCATCTC_1547	0	0	0	1	0.916	1.000000e+05	5.544044e-11
0	AAAACTAACAACCAAATGCCAATGGAACTCT_12060	0	0	0	1	0.303	1.000000e+05	1.167922e-09
0	AAAACTACATCCAAGTGAAGGAAAACAAAAA_463	0	0	0	1	0.765	1.000000e+05	3.880217e-11
0	AAAACTATATATATATAATGGTAATACCAAA_2294	0	0	0	1	0.950	1.000000e+05	2.248759e-09
0	AAAACTGAAACCTTTAGATATTTTAAGTTTT_6038	0	0	0	1	0.790	1.000000e+05	1.665663e-09
0	AAAACTGCATCCAAGTGAAGACAAACCAAAA_9153	0	0	0	1	0.277	1.000000e+05	6.081738e-10
0	AAAACTGGCCTAAATGTAAGCCTAAAAAACC_2689	0	0	0	1	0.328	1.000000e+05	2.207443e-11
0	AAAACTTGATATAATTTTATGTTCAAACTAT_14136	0	0	0	1	0.739	1.000000e+05	2.758914e-09
0	AAAACTTGGCTAATTATAAATAACACTATAA_5084	0	0	0	1	0.286	1.000000e+05	1.369494e-10
0	AAAACTTTATACAGTACATATTCTTACGGTC_349	0	0	0	1	0.916	1.000000e+05	2.464643e-10
0	AAAACTTTGCTCAGTCCAAATTGATAATAGA_23956	0	0	0	1	0.403	1.000000e+05	1.481486e-09
0	AAAACTTTGGTGCATTGCGCAATGAGTGCGT_12165	0	0	0	1	0.387	1.000000e+05	1.725982e-09
0	AAAAGAAAAGAAAAATGGTGTTCGAAGAAGC_6947	0	0	0	1	0.370	1.000000e+05	7.995306e-10
0	AAAAGAAAATAAAAGAAAAAAAAACTCCCAA_2279	0	0	0	1	0.950	1.000000e+05	2.248759e-09
0	AAAAGAAAATTTGTCTACATTCCTAGGAAAT_3034	0	0	0	1	0.723	1.000000e+05	3.061198e-11
0	AAAAGAAACCAAATGATCCATGAAGAATCTA_12826	0	0	0	1	0.739	1.000000e+05	7.871475e-10
0	AAAAGAAAGAAGGGATTGTAATAAACCTTAA_15933	0	0	0	1	0.622	1.000000e+05	3.879337e-10
0	AAAAGAAATTTTATTGAGAAAACACAATCAG_73	0	0	0	1	0.697	1.000000e+05	4.785052e-15
0	AAAAGAAGAAAATTTCAGTTTCAATTTTATT_11410	0	0	0	1	0.370	1.000000e+05	5.624645e-10
0	AAAAGAAGAATACTATATTATGGAGGATAGA_8546	0	0	0	1	0.773	1.000000e+05	6.858952e-10
0	AAAAGAATTAAAAAGCCAAAGATCACCTGCA_11943	0	0	0	1	0.748	1.000000e+05	2.728002e-09
0	AAAAGAATTTTTCTTTGAATTAATTATATTG_23453	0	0	0	1	0.647	1.000000e+05	1.005490e-09
0	AAAAGACATTGTAGACCAACCAAAAAATTTG_1851	0	0	0	1	0.714	1.000000e+05	1.019262e-11
0	AAAAGACCTTCAATGATTGAAGAAGCAAGAT_4116	0	0	0	1	0.908	1.000000e+05	5.612874e-11
0	AAAAGAGAAAGAGACTTTACTTTAATGTGGA_7566	0	0	0	1	0.261	1.000000e+05	7.670321e-11
0	AAAAGAGAGAGATACTTTACTTTAATGTGGA_476	0	0	0	1	0.706	1.000000e+05	1.184250e-14
0	AAAAGAGATTTTATGAAAAGGGTACTAAATT_5208	0	0	0	1	0.815	1.000000e+05	2.167391e-09
0	AAAAGAGGAATACTATATTATGGAGGATAGA_9061	0	0	0	1	0.244	1.000000e+05	3.737688e-10
0	AAAAGATTACCTCCACTGTATTGGTTTGCTC_17418	0	0	0	1	0.807	1.000000e+05	2.513066e-09
0	AAAAGATTTCAGAACCCATACATGAGACAGA_6248	0	0	0	1	0.807	1.000000e+05	9.597270e-10
0	AAAAGATTTCAGAACCCATACATGTGAACAA_6199	0	0	0	1	0.353	1.000000e+05	1.619478e-11
0	AAAAGCAAAAATTGTAAATGGCAAAGTTACA_8491	0	0	0	1	0.319	1.000000e+05	4.715295e-10
0	AAAAGCAGCAGGCTACAACAAACGGATTAAA_6878	0	0	0	1	0.782	1.000000e+05	2.991977e-09
0	AAAAGCCAAAGATCACCTGCAGTTCAAATTC_6045	0	0	0	1	0.748	1.000000e+05	7.167482e-10
0	AAAAGCCTACGAATATGAAGGTAGAACTCAA_24583	0	0	0	1	0.630	1.000000e+05	1.969279e-09
0	AAAAGCCTCTTCGTCAAAAAAGGAAGGTTCA_2888	0	0	0	1	0.782	1.000000e+05	2.297688e-09
0	AAAAGCCTTAGGAGTTGGAGATATCAAGTTT_554	0	0	0	1	0.336	1.000000e+05	3.569181e-12
0	AAAAGCTTAAGAAAATATATATTTAACCAAG_2605	0	0	0	1	0.815	1.000000e+05	3.231812e-10
0	AAAAGCTTAGGCTTCAATGACATCCAACTTG_9271	0	0	0	1	0.261	1.000000e+05	1.389482e-10
0	AAAAGGAAATTGAAAAACTTAAAATATCTTA_1422	0	0	0	1	0.294	1.000000e+05	6.165406e-12
0	AAAAGGAAGATTTTGAAAACTATCCTATTTT_14287	0	0	0	1	0.378	1.000000e+05	3.253991e-10
0	AAAAGGAATAGCGAATTCAATAAAGTAGACA_7769	0	0	0	1	0.891	1.000000e+05	1.677030e-09
0	AAAAGGACTAAAACTGCATCCAAGTGAAGAC_1899	0	0	0	1	0.269	1.000000e+05	1.184167e-11
0	AAAAGGCGACATACTTGAAAATGTAAAATAT_2018	0	0	0	1	0.748	1.000000e+05	1.550707e-11
0	AAAAGGCGACATTCTTGAAAATGTAAAATAT_2569	0	0	0	1	0.303	1.000000e+05	1.625763e-10
0	AAAAGGGTTTTGGATCAGCAAAAAACGTACC_7525	0	0	0	1	0.303	1.000000e+05	1.385485e-09
0	AAAAGGTGAGGGAATCTTGTGAAGTGAATGG_12773	0	0	0	1	0.420	1.000000e+05	1.152624e-09
0	AAAAGGTTAGGAAGAAATTACCATAAAAAGA_16663	0	0	0	1	0.731	1.000000e+05	9.788210e-10
0	AAAAGTAAAGATGGCTTATAAGGGTAGAGGA_896	0	0	0	1	0.739	1.000000e+05	8.329865e-12
0	AAAAGTACAATTATTTTTAATAGCAAAAAAA_18451	0	0	0	1	0.756	1.000000e+05	7.622237e-10
0	AAAAGTATATTATTGACCAAAAAAGGATTGT_2005	0	0	0	1	0.815	1.000000e+05	2.062643e-10
0	AAAAGTATTTTCAAATTTTTTGGTTGGTCTA_3012	0	0	0	1	0.723	1.000000e+05	3.061198e-11
0	AAAAGTCATCGAATCATCTCAACACTAAAGA_3684	0	0	0	1	0.908	1.000000e+05	5.612874e-11
0	AAAAGTGAAAACAATACTTATACTGAAAAAA_12818	0	0	0	1	0.807	1.000000e+05	1.948735e-09
0	AAAAGTGTAAGAATCCCACATATATCAGAAA_10399	0	0	0	1	0.252	1.000000e+05	5.101206e-10
0	AAAAGTGTACGTTCTTAACACACGTTTGCCA_6144	0	0	0	1	0.294	1.000000e+05	1.345087e-10
0	AAAAGTGTTAAGAGTTTGACAAAAAATAGTG_718	0	0	0	1	0.908	1.000000e+05	8.887218e-11
0	AAAAGTTAAATCTAATCTAACGAATTTGCTA_6109	0	0	0	1	0.319	1.000000e+05	3.709055e-10
0	AAAAGTTAAATCTAATCTAACGAATTTTCTA_7031	0	0	0	1	0.739	1.000000e+05	9.608166e-11
0	AAAAGTTCCTCATTACACAACGACCTCGTTG_7776	0	0	0	1	0.891	1.000000e+05	1.677030e-09
0	AAAAGTTCGGGTATGGTTAGGAGTTGTTAAG_9676	0	0	0	1	0.311	1.000000e+05	6.639982e-10
0	AAAAGTTTGCTGCACATATATCAACGATGCA_3116	0	0	0	1	0.277	1.000000e+05	3.061198e-11
0	AAAAGTTTGCTGCACATATATCATCGATGCA_3044	0	0	0	1	0.723	1.000000e+05	3.061198e-11
0	AAAATAAAATTCAGGGGAAAAAAAAACATCT_12338	0	0	0	1	0.773	1.000000e+05	1.341656e-09
0	AAAATAAACCTTATTTTTACGTGTTATTAAC_13509	0	0	0	1	0.798	1.000000e+05	1.182825e-09
0	AAAATAAAGGTTAGTAAATCATCTCACCTAT_1540	0	0	0	1	0.916	1.000000e+05	5.544044e-11
0	AAAATAAATACGAGATTAATTTGATTTATAT_6106	0	0	0	1	0.303	1.000000e+05	5.342479e-10
0	AAAATAAGAAAAATACTATACTTGATATAAT_11396	0	0	0	1	0.815	1.000000e+05	2.457546e-09
0	AAAATAAGCATGTATAAGTACATCTCATCCC_5821	0	0	0	1	0.193	1.000000e+05	2.018635e-09
0	AAAATAAGTAAAAAAAATTAGGGTCTTATTA_969	0	0	0	1	0.916	1.000000e+05	1.121399e-11
0	AAAATAATAAAGAATTTGAACTGCAGGTGAT_1456	0	0	0	1	0.748	1.000000e+05	1.412094e-11
0	AAAATAATCGAAAAACAAAAATAGTGACACA_580	0	0	0	1	0.908	1.000000e+05	3.443161e-12
0	AAAATACAAAATCAGGGTAAAGTATCAAACA_2338	0	0	0	1	0.950	1.000000e+05	2.248759e-09
0	AAAATACAGTAAGGAGGGGAAACAACAAAAG_3899	0	0	0	1	0.908	1.000000e+05	5.612874e-11
0	AAAATACCCAACTAAACTTAAGGTAAAAAAT_10122	0	0	0	1	0.731	1.000000e+05	3.079588e-09
0	AAAATACTTTTAGTGATTTTGATTCTGGAAA_2926	0	0	0	1	0.723	1.000000e+05	3.061198e-11
0	AAAATAGACAAAACATTATGCAAAAAAATAT_6270	0	0	0	1	0.807	1.000000e+05	9.597270e-10
0	AAAATAGACACACGCCAAATCATGGCTACCA_5146	0	0	0	1	0.739	1.000000e+05	4.302794e-11
0	AAAATAGCAGCAACACCTCTACGACTACATT_3718	0	0	0	1	0.908	1.000000e+05	5.612874e-11
0	AAAATAGCTTAGATAGATGGCATCTTTGTAC_10879	0	0	0	1	0.765	1.000000e+05	4.401790e-10
0	AAAATAGTACATTTCAAGACCAGACTTCTTT_13143	0	0	0	1	0.235	1.000000e+05	2.303204e-09
0	AAAATAGTGACACAATCAGCGAAACGACGTC_5626	0	0	0	1	0.899	1.000000e+05	6.289202e-10
0	AAAATAGTGTTAGATTCTTTAGGATTTCAAA_493	0	0	0	1	0.908	1.000000e+05	1.394466e-11
0	AAAATATATGGAAGGACCATGAGAGCGTTAT_3364	0	0	0	1	0.731	1.000000e+05	1.871518e-11
0	AAAATATATTACATGATTCGTAATATTTCTG_6567	0	0	0	1	0.765	1.000000e+05	5.156950e-10
0	AAAATATCCAATAACATATCGTAGATAATAT_18686	0	0	0	1	0.252	1.000000e+05	1.672702e-09
0	AAAATATCCAATAACATATCGTAGATAATGG_16635	0	0	0	1	0.765	1.000000e+05	7.409434e-10
0	AAAATATGAACATATAAACAATGAGTTTACA_3303	0	0	0	1	0.252	1.000000e+05	1.343051e-11
0	AAAATATGTACATAATCATTTAAGTGAAGGA_5120	0	0	0	1	0.723	1.000000e+05	7.750454e-11
0	AAAATATGTTCCAAATTAAAAAGCTTCAAGT_18479	0	0	0	1	0.756	1.000000e+05	7.622237e-10
0	AAAATATTGAACAAATTGTAAATACGTTTTG_7003	0	0	0	1	0.739	1.000000e+05	9.608166e-11
0	AAAATATTTCCTTGAGAATTCGGTAGTCCTC_5770	0	0	0	1	0.244	1.000000e+05	9.298142e-11
0	AAAATATTTTTAGAGATTTTGATTTTGGAAA_9606	0	0	0	1	0.294	1.000000e+05	1.683732e-09
0	AAAATCAAATGCTACATGGTCATGTAACAAG_10157	0	0	0	1	0.916	1.000000e+05	1.593366e-09
0	AAAATCACGAGTAGTAGTACAAGTGTACTAC_1640	0	0	0	1	0.353	1.000000e+05	1.072598e-11
0	AAAATCACTAAAAGTATTTTCAAATTTTTTG_2958	0	0	0	1	0.723	1.000000e+05	3.061198e-11
0	AAAATCAGAAATCCACAAAAATATTTAGAAA_2713	0	0	0	1	0.924	1.000000e+05	2.312278e-10
0	AAAATCATGAATTAGTTTGGCAAGCCAGAAG_5251	0	0	0	1	0.277	1.000000e+05	2.161134e-10
0	AAAATCATGTGTTACATAATACTTTATAGCT_2291	0	0	0	1	0.950	1.000000e+05	2.248759e-09
0	AAAATCCAGAAACCAAAAACTATATAAAAAA_4413	0	0	0	1	0.782	1.000000e+05	4.902383e-11
0	AAAATCCCAAAAGGTATATTTACCGCCTTTA_1959	0	0	0	1	0.782	1.000000e+05	9.604606e-11
0	AAAATCCTAACCCTTGCTGGAGTCAGAATTC_3537	0	0	0	1	0.908	1.000000e+05	5.612874e-11
0	AAAATCCTTGTCCGACCTGAATCACACTATA_1001	0	0	0	1	0.336	1.000000e+05	8.615725e-11
0	AAAATCTTAACTATACGACCGGCTCTAACTA_800	0	0	0	1	0.706	1.000000e+05	2.869554e-12
0	AAAATCTTTTTCTCCAATTTTATATGATTAT_6487	0	0	0	1	0.353	1.000000e+05	2.246045e-09
0	AAAATGAAAGCACTTATATAACTATATCACT_791	0	0	0	1	0.798	1.000000e+05	5.055982e-12
0	AAAATGAAATTGTACATTCATTCTCTAAATG_12106	0	0	0	1	0.109	1.000000e+05	1.920589e-09
0	AAAATGAACAATATCCACATGCCAGCATCTA_199	0	0	0	1	0.681	1.000000e+05	2.811518e-14
0	AAAATGAACAATATCCATATGGCAGCATCTA_4405	0	0	0	1	0.269	1.000000e+05	4.540174e-11
0	AAAATGAAGAATGAGAAGGTGGAAAAAAAAT_7186	0	0	0	1	0.370	1.000000e+05	4.467193e-10
0	AAAATGACTGGTTTTTTTTAAAAAAAAAATT_2722	0	0	0	1	0.924	1.000000e+05	2.312278e-10
0	AAAATGACTTCAATCCCAAATGGCCTAAATT_1150	0	0	0	1	0.294	1.000000e+05	7.064506e-12
0	AAAATGACTTCAATCCCAAATGGCTTAAATT_3006	0	0	0	1	0.723	1.000000e+05	3.061198e-11
0	AAAATGAGTCCATAGAAGAGAAATTTAAGAG_6614	0	0	0	1	0.731	1.000000e+05	5.287859e-10
0	AAAATGAGTCCATGGAAGAGAAATTTAAGAG_4807	0	0	0	1	0.294	1.000000e+05	2.329666e-10
0	AAAATGGATTCCGAAATCTTTTAGATTAAAA_1538	0	0	0	1	0.916	1.000000e+05	5.544044e-11
0	AAAATGGTTTCAAAAAACACGATAAGAAAAG_3954	0	0	0	1	0.908	1.000000e+05	5.612874e-11
0	AAAATGTACGAAAAGCCTTAGGAGTTGGAGA_178	0	0	0	1	0.319	1.000000e+05	1.181508e-13
0	AAAATGTACGGAAAGCCTTAGGAGTTGGAGA_1380	0	0	0	1	0.714	1.000000e+05	8.014723e-12
0	AAAATGTCTTCCAAAAATAATCGAAAAACAA_582	0	0	0	1	0.908	1.000000e+05	3.443161e-12
0	AAAATGTTAATTATACGGCCGGCTCTAACTA_4804	0	0	0	1	0.294	1.000000e+05	1.613634e-10
0	AAAATGTTCAACAAACATCTTATGTAGTTGT_7113	0	0	0	1	0.202	1.000000e+05	1.979557e-09
0	AAAATGTTGGAAACCAATGCCAGATCTTGAA_3008	0	0	0	1	0.723	1.000000e+05	3.061198e-11
0	AAAATGTTGGAAACCAATGCGAGATCTTGAA_3175	0	0	0	1	0.294	1.000000e+05	2.822087e-11
0	AAAATGTTTAAAAGCAATTATGAGTATATAT_3417	0	0	0	1	0.731	1.000000e+05	1.871518e-11
0	AAAATGTTTTAACTCATTTATACACACTTTA_24685	0	0	0	1	0.756	1.000000e+05	1.702029e-09
0	AAAATGTTTTGATTAATTTTTTTTTGTTTTA_489	0	0	0	1	0.756	1.000000e+05	7.417952e-12
0	AAAATTAAATGTATTTACTTAATAATCATTT_4746	0	0	0	1	0.782	1.000000e+05	5.611876e-11
0	AAAATTAAATTTGTATGAAGAATAATTTGAT_22348	0	0	0	1	0.756	1.000000e+05	3.047508e-09
0	AAAATTAAGATGGATTTTTTTAAAAAAATTG_375	0	0	0	1	0.941	1.000000e+05	2.052750e-11
0	AAAATTAATCAAAACATTTTCAATATTCTTG_10972	0	0	0	1	0.756	1.000000e+05	1.677751e-09
0	AAAATTAATCAAAACTTAGAATAATACCAAA_7501	0	0	0	1	0.319	1.000000e+05	1.594347e-09
0	AAAATTAATTAAAAACACGTAATTTATTGAG_4834	0	0	0	1	0.756	1.000000e+05	5.441106e-11
0	AAAATTAATTAACCAGTTGCTAATTTTATAT_10918	0	0	0	1	0.782	1.000000e+05	1.375857e-09
0	AAAATTAGCAACTGGTTAATTAATTTTGAGT_10912	0	0	0	1	0.782	1.000000e+05	1.375857e-09
0	AAAATTAGTAGTAAAATTTAAATACTAATAC_12334	0	0	0	1	0.739	1.000000e+05	1.863089e-09
0	AAAATTATAAAATATCGAACATTAGTTTCTT_2718	0	0	0	1	0.924	1.000000e+05	2.312278e-10
0	AAAATTATAATAAAACAAATAATATTGAGCC_830	0	0	0	1	0.950	1.000000e+05	7.770655e-10
0	AAAATTATAGACTCACTTTATTAACTTTCCC_17784	0	0	0	1	0.622	1.000000e+05	1.514447e-09
0	AAAATTATATCAAGTTTTTTTTTGTGTGTTA_2401	0	0	0	1	0.731	1.000000e+05	5.731790e-11
0	AAAATTATGTGTAAAAGTGTAAGAATCCCAC_6008	0	0	0	1	0.261	1.000000e+05	2.192115e-10
0	AAAATTCAAAGGAAACGACTTTAGGACGTTA_4954	0	0	0	1	0.924	1.000000e+05	3.221838e-10
0	AAAATTCAGGGGAAAAAAAAACATCTCTCTC_14298	0	0	0	1	0.765	1.000000e+05	1.563693e-09
0	AAAATTCCAAAAATGTTTATAAAAAATAATT_1023	0	0	0	1	0.790	1.000000e+05	2.618889e-10
0	AAAATTCCATTTTCCCGCTAAAACGTTAAAA_133	0	0	0	1	0.941	1.000000e+05	7.385957e-12
0	AAAATTCTAAACACATAATTTGTTTTCTTTA_7182	0	0	0	1	0.748	1.000000e+05	1.028967e-10
0	AAAATTCTTACAGGCTATAAACTATTATGCT_9055	0	0	0	1	0.739	1.000000e+05	4.155149e-11
0	AAAATTCTTGTACGACATATATCAAAGTATT_10793	0	0	0	1	0.387	1.000000e+05	6.606167e-10
0	AAAATTCTTTTGAAATTTTTGGAAGACCAAC_23444	0	0	0	1	0.647	1.000000e+05	1.005490e-09
0	AAAATTGAAACTGAAATTTTCTTCTTTTTAA_5124	0	0	0	1	0.370	1.000000e+05	1.404941e-10
0	AAAATTGAACCTCAAACAGAGCTTTTCTGGT_9284	0	0	0	1	0.193	1.000000e+05	3.066711e-09
0	AAAATTGCAAAGATTAGCAACTTTAGGTACT_6381	0	0	0	1	0.782	1.000000e+05	2.516581e-09
0	AAAATTGTTAGACAACGTGAGATGGGCTAAT_2549	0	0	0	1	0.311	1.000000e+05	5.915084e-11
0	AAAATTTAAATACTAATACAGTTTATAAATT_9138	0	0	0	1	0.748	1.000000e+05	2.404039e-09
0	AAAATTTCAGTTTCAATTTTATTAATTACAC_7590	0	0	0	1	0.395	1.000000e+05	4.108085e-10
0	AAAATTTCTTTTGTTTACGAGATTTCCTCGA_6786	0	0	0	1	0.739	1.000000e+05	1.830463e-10
0	AAAATTTGAAAATACTTTTAGTGATTTTGAT_2998	0	0	0	1	0.723	1.000000e+05	3.061198e-11
0	AAAATTTGAACAGATTTGAGCATGCTGATCA_17721	0	0	0	1	0.622	1.000000e+05	1.514447e-09
0	AAAATTTGAAGGGTAAAAAGGAGGATTGAAG_4785	0	0	0	1	0.286	1.000000e+05	8.698422e-11
0	AAAATTTGCACAAAGAATGAGAAGAATCTTC_5529	0	0	0	1	0.101	1.000000e+05	2.063465e-09
0	AAAATTTGGAGGGTAAAAAGGAGGATTGAAG_2459	0	0	0	1	0.731	1.000000e+05	3.075957e-11
0	AAAATTTGTCTACATTCCTAGGAAATATGGA_3106	0	0	0	1	0.723	1.000000e+05	3.061198e-11
0	AAAATTTTAATGGTCAAAAACAAATTCTAAT_10097	0	0	0	1	0.277	1.000000e+05	2.165184e-09
0	AAACAAAAAAAAACAAAAAAAAAAACAAGAC_723	0	0	0	1	0.866	1.000000e+05	4.203758e-10
0	AAACAAAAAAAAATTAATCAAAACATTTTCA_486	0	0	0	1	0.756	1.000000e+05	7.417952e-12
0	AAACAAAAAAGTAATTAATATTGGATAATGG_3562	0	0	0	1	0.908	1.000000e+05	5.612874e-11
0	AAACAAAAATAGTGACACAATCAGCGAAACG_1629	0	0	0	1	0.916	1.000000e+05	9.614769e-12
0	AAACAAAACAAAAAAGTAATTAATATTGGAT_3722	0	0	0	1	0.908	1.000000e+05	5.612874e-11
0	AAACAAAACGTATTTACAATTTGTTCAATAT_7039	0	0	0	1	0.739	1.000000e+05	9.608166e-11
0	AAACAAAAGAAATTTTATTGAGAAAACACAA_109	0	0	0	1	0.706	1.000000e+05	1.067612e-14
0	AAACAAAAGAACATGAATATTTTTACACAAA_7439	0	0	0	1	0.807	1.000000e+05	2.337928e-09
0	AAACAAACTGCATATATACTGTTAATACGCA_1237	0	0	0	1	0.899	1.000000e+05	1.789898e-11
0	AAACAAATAATAATATGAAAAACTGGTTCTT_16549	0	0	0	1	0.429	1.000000e+05	1.231084e-09
0	AAACAAATAATATTGAGCCGACATGAATTCA_833	0	0	0	1	0.950	1.000000e+05	7.770655e-10
0	AAACAAATACAATACAACACGAAATTTATAT_9730	0	0	0	1	0.235	1.000000e+05	1.115532e-09
0	AAACAAATACAGTGGAGGTAATCTTTTCCTA_13400	0	0	0	1	0.277	1.000000e+05	7.072384e-10
0	AAACAAATCCTAAGTTTACTTACAACGATGT_12383	0	0	0	1	0.731	1.000000e+05	3.143974e-10
0	AAACAAATCGAGGAAATCTCGTAAACAAAAG_6789	0	0	0	1	0.739	1.000000e+05	1.830463e-10
0	AAACAAATCGAGGAAGTCTCGTAAACAAAAA_7897	0	0	0	1	0.328	1.000000e+05	2.075898e-10
0	AAACAAATGTTATTTTAACAAAGGACAATAA_1477	0	0	0	1	0.916	1.000000e+05	5.544044e-11
0	AAACAAATTATGTGTTTAGAATTTTTTCAAA_635	0	0	0	1	0.756	1.000000e+05	1.126518e-12
0	AAACAAATTTTTTAATAGCGAAATCAACTTA_4390	0	0	0	1	0.092	1.000000e+05	1.641302e-09
0	AAACAACGAATTTACATGATATATATATAGG_6660	0	0	0	1	0.765	1.000000e+05	1.560241e-10
0	AAACAAGCAAGCTCACCATTTAAACTATGCT_11216	0	0	0	1	0.630	1.000000e+05	4.598914e-10
0	AAACAAGTGTACGTTCTTAACACACGTTTGC_3437	0	0	0	1	0.731	1.000000e+05	1.871518e-11
0	AAACAATACCTCAAAAAAACATCGAGATGGC_18512	0	0	0	1	0.244	1.000000e+05	7.622237e-10
0	AAACAATACTTATACTGAAAAAAATAAAAAA_9636	0	0	0	1	0.790	1.000000e+05	6.562262e-10
0	AAACAATCTCTCTATAAATAGATAAATTATA_9148	0	0	0	1	0.336	1.000000e+05	1.101949e-09
0	AAACAATGAGTTTACATAATATATGTATATA_14955	0	0	0	1	0.269	1.000000e+05	1.038282e-09
0	AAACAATGATAACAATAATAAGGAAATGGGC_1809	0	0	0	1	0.933	1.000000e+05	1.671903e-10
0	AAACAATTAACATTTATTCAAAAAAAGAAAA_779	0	0	0	1	0.941	1.000000e+05	1.417898e-10
0	AAACAATTTTTGTCATTCTGTCTTTACACAA_1749	0	0	0	1	0.706	1.000000e+05	1.097604e-11
0	AAACACAAAATACAGTAAGGAGGGGAAACAA_3590	0	0	0	1	0.908	1.000000e+05	5.612874e-11
0	AAACACAATCAGTTTAAGGTTTTTTATGCTT_6715	0	0	0	1	0.731	1.000000e+05	1.503263e-10
0	AAACACAATCAGTTTCAGGTTTTTTAGGCTT_3319	0	0	0	1	0.336	1.000000e+05	5.714675e-11
0	AAACACACATGATCACTAGTTCCATAGCATT_17735	0	0	0	1	0.622	1.000000e+05	1.514447e-09
0	AAACACAGGTTCATAATCACTCTTCTCTGCA_1300	0	0	0	1	0.899	1.000000e+05	1.789898e-11
0	AAACACAGGTTCATAATCTCTCTTCTCTGCA_1159	0	0	0	1	0.101	1.000000e+05	1.789898e-11
0	AAACACATATTCAATTAATAGCGATTTCATA_4274	0	0	0	1	0.866	1.000000e+05	2.370508e-09
0	AAACACATATTTGTTAATTTTCTTTTTTTGA_784	0	0	0	1	0.941	1.000000e+05	1.417898e-10
0	AAACACCGAACGAATCCTATACCTCTAAACC_6044	0	0	0	1	0.790	1.000000e+05	7.051441e-10
0	AAACACCTAGATCTAACACACACATAGTAAC_10927	0	0	0	1	0.412	1.000000e+05	1.050883e-09
0	AAACACGTAATTTATTGAGTGGTTAATGAAA_4832	0	0	0	1	0.756	1.000000e+05	5.441106e-11
0	AAACACGTGTACTTATGTATACTAAGTACTA_14397	0	0	0	1	0.378	1.000000e+05	2.144066e-09
0	AAACACTCGGAAGTCGAAGTCCACAAACAAT_2761	0	0	0	1	0.303	1.000000e+05	5.620349e-11
0	AAACACTGTATTTTTCATATTTTGCATCAAA_3279	0	0	0	1	0.739	1.000000e+05	1.980737e-11
0	AAACACTTAGTCAAACTAGAAAAAGACTCTT_2742	0	0	0	1	0.773	1.000000e+05	1.442088e-11
0	AAACAGAACCCTCACCAATATGTTTCGTATC_3036	0	0	0	1	0.723	1.000000e+05	3.061198e-11
0	AAACAGAGTTATAAACACTTAGTCAAACTAG_1982	0	0	0	1	0.756	1.000000e+05	1.063764e-11
0	AAACAGGCTACGTCCCTGTGATATGCGCCAT_2167	0	0	0	1	0.261	1.000000e+05	5.552276e-12
0	AAACAGTATTGACTCATTGGTGTTCCATGGT_3404	0	0	0	1	0.731	1.000000e+05	1.871518e-11
0	AAACAGTATTTTCTCATATTTTAACAGCCCC_19471	0	0	0	1	0.613	1.000000e+05	2.409222e-09
0	AAACATAATAAATGACTGAAGTCATAGAAAA_7071	0	0	0	1	0.739	1.000000e+05	9.608166e-11
0	AAACATAGAGACATTGAGGCGGCTTGGGAGG_15550	0	0	0	1	0.261	1.000000e+05	1.281659e-09
0	AAACATATAAATATATGTACATATATGAGTT_8644	0	0	0	1	0.277	1.000000e+05	7.010597e-10
0	AAACATATATAAATGGATAAAAACTAAAATA_986	0	0	0	1	0.916	1.000000e+05	1.121399e-11
0	AAACATATTATGGCTATATTAAAGTGTGTAT_21250	0	0	0	1	0.765	1.000000e+05	9.623397e-10
0	AAACATGAACTTAATAGCATAGTTTAAATGG_11214	0	0	0	1	0.630	1.000000e+05	4.598914e-10
0	AAACATGCAAAAAGGAAATTGAAAAACTTAA_1407	0	0	0	1	0.294	1.000000e+05	6.165406e-12
0	AAACATGCAGGGTTTGGAACTCCTTGTTGAA_13152	0	0	0	1	0.235	1.000000e+05	2.303204e-09
0	AAACATGCTCCTCGGTTTTCTTTAGACTATT_5640	0	0	0	1	0.899	1.000000e+05	6.289202e-10
0	AAACATTATGCAAAAAAATATTGTTCGAAGA_6215	0	0	0	1	0.807	1.000000e+05	9.597270e-10
0	AAACATTATTTAATTTTTGGTTGTAAAATCC_10036	0	0	0	1	0.748	1.000000e+05	4.835449e-10
0	AAACATTCTAAAAATAAACCTTATTTTTACG_5081	0	0	0	1	0.807	1.000000e+05	5.382855e-11
0	AAACATTTTCTTTCACACTCTTTATCATGGC_12795	0	0	0	1	0.303	1.000000e+05	9.367595e-10
0	AAACATTTTGGAATTTGGTTGGTTGTTTTGT_6942	0	0	0	1	0.261	1.000000e+05	1.253606e-09
0	AAACATTTTTGCACCAGAAATTATTAGTATC_7009	0	0	0	1	0.739	1.000000e+05	9.608166e-11
0	AAACATTTTTGGAATTTTAAAATAGGTCAAA_5397	0	0	0	1	0.773	1.000000e+05	4.438975e-10
0	AAACCAAAAGTAAAACTGCATCATCAGAATT_15774	0	0	0	1	0.630	1.000000e+05	7.162833e-10
0	AAACCAAATCCATCATTAAGTCATTTATCAC_7825	0	0	0	1	0.891	1.000000e+05	1.677030e-09
0	AAACCAAATGATCCATGAAGAATCTAACAAT_6728	0	0	0	1	0.731	1.000000e+05	1.503263e-10
0	AAACCAATACAGTGGAGGTAATCTTTTCCTA_17416	0	0	0	1	0.807	1.000000e+05	2.513066e-09
0	AAACCAATGCCAGATCTTGAATCCTACACCC_1371	0	0	0	1	0.739	1.000000e+05	2.645970e-11
0	AAACCACCACGTATACGCACCTAAAACATCA_3565	0	0	0	1	0.908	1.000000e+05	5.612874e-11
0	AAACCAGTGCTGCAACTGTAATAGGGAAATT_7669	0	0	0	1	0.891	1.000000e+05	1.677030e-09
0	AAACCATGGAACACCAATGAGTCAATACTGT_3414	0	0	0	1	0.731	1.000000e+05	1.871518e-11
0	AAACCATTAAGACCATCGCCAAGACTGTGGG_2578	0	0	0	1	0.689	1.000000e+05	2.063979e-12
0	AAACCATTTTCATCTAAAACTAGCTAAACTG_5549	0	0	0	1	0.765	1.000000e+05	6.896527e-10
0	AAACCCATTGGTGCCTTACCAGGTCTGCATC_197	0	0	0	1	0.681	1.000000e+05	2.811518e-14
0	AAACCCATTTGTGCCTTACCAGGTCTGCATC_9623	0	0	0	1	0.261	1.000000e+05	2.323487e-10
0	AAACCCCATTGATCACATATGCCCCTCGACA_7147	0	0	0	1	0.739	1.000000e+05	2.245562e-10
0	AAACCCCTTTACAAACGCTTCACGCGCCGTC_3849	0	0	0	1	0.908	1.000000e+05	5.612874e-11
0	AAACCCGAACGGGTTCTATACGAACTCGAAT_1127	0	0	0	1	0.798	1.000000e+05	8.980877e-12
0	AAACCCTAAACCCCTTTACAAACGCTTCACG_3615	0	0	0	1	0.908	1.000000e+05	5.612874e-11
0	AAACCCTTGTCATCGAATAAAAATCCTAACC_3911	0	0	0	1	0.908	1.000000e+05	5.612874e-11
0	AAACCGTTAAGACCATCGCCAAGACCGTGGG_2830	0	0	0	1	0.244	1.000000e+05	4.712661e-12
0	AAACCTAATCTGATACAAAATGTTGTGGAGT_3571	0	0	0	1	0.908	1.000000e+05	5.612874e-11
0	AAACCTACAATTTTCCAAGTGTACCCACGAA_2421	0	0	0	1	0.739	1.000000e+05	3.932820e-11
0	AAACCTATATTCAACACAAAAACGTTTTTCT_4534	0	0	0	1	0.731	1.000000e+05	5.184052e-11
0	AAACCTATTACTTGTTATTCCGTTTCCAAAA_3245	0	0	0	1	0.706	1.000000e+05	2.145636e-12
0	AAACCTCATTCCCCACAGTCTTGGCGATGGT_1651	0	0	0	1	0.681	1.000000e+05	1.019443e-12
0	AAACCTCATTTCCCACGGTCTTGGCGATGGT_7209	0	0	0	1	0.252	1.000000e+05	5.526262e-11
0	AAACCTGAAACTGATTGTGTTTTCTCAATAA_871	0	0	0	1	0.328	1.000000e+05	4.218269e-12
0	AAACCTTAAACTGATTGTGTTTTCTCAATAA_6683	0	0	0	1	0.731	1.000000e+05	1.503263e-10
0	AAACCTTAAGATATTTTAAGTTTTTCAATTT_5424	0	0	0	1	0.303	1.000000e+05	1.737345e-10
0	AAACCTTAAGGTAACTGATATATCTTTGGTT_15912	0	0	0	1	0.622	1.000000e+05	3.879337e-10
0	AAACCTTAATTTTCTCAATGTATTATGGATA_4297	0	0	0	1	0.269	1.000000e+05	5.094651e-10
0	AAACCTTATACAAGAAGCAGAAGAAAGAGAA_1563	0	0	0	1	0.916	1.000000e+05	9.614769e-12
0	AAACCTTATTTTTACGTGTTATTAACAAGAA_9913	0	0	0	1	0.807	1.000000e+05	2.985440e-10
0	AAACCTTCAGTTGAAATGTCACAAAACAGTT_5579	0	0	0	1	0.311	1.000000e+05	4.259009e-10
0	AAACCTTCCTCCATATTGTTCCAATTTGTAT_211	0	0	0	1	0.681	1.000000e+05	2.811518e-14
0	AAACGAAAACGAGGTGTGTGGCTGTATGTAG_3563	0	0	0	1	0.908	1.000000e+05	5.612874e-11
0	AAACGAAAAGAAAGAAGGGATTGTAATAAAC_15914	0	0	0	1	0.622	1.000000e+05	3.879337e-10
0	AAACGAATCGTTATACCAATTATTACACGTG_2895	0	0	0	1	0.815	1.000000e+05	1.997916e-09
0	AAACGACGTCCCGCTAATAGTCTAAAGAAAA_5627	0	0	0	1	0.899	1.000000e+05	6.289202e-10
0	AAACGACTTTAGGACGTTAGAATTTAAATGG_621	0	0	0	1	0.916	1.000000e+05	6.546564e-12
0	AAACGAGAAGTTGTAAGAATCAGTGCCTAAA_12972	0	0	0	1	0.613	1.000000e+05	2.240798e-09
0	AAACGAGAAGTTGTAAGAATCAGTGCCTAAC_12009	0	0	0	1	0.378	1.000000e+05	1.079174e-09
0	AAACGAGTATCAATTCATGATACTGCGAGGG_6250	0	0	0	1	0.807	1.000000e+05	9.597270e-10
0	AAACGAGTTTTTTATATTGAAGTATGGGTAT_1675	0	0	0	1	0.950	1.000000e+05	2.266475e-10
0	AAACGCATAACCGCGTTGTGGATCCACCGCG_8953	0	0	0	1	0.244	1.000000e+05	8.956506e-11
0	AAACGCCTAGGCTTAATAATTAATAGAAAAT_1683	0	0	0	1	0.933	1.000000e+05	7.673463e-10
0	AAACGGAATAACAAGTAATAGGTTTTTACCA_6881	0	0	0	1	0.714	1.000000e+05	1.296126e-11
0	AAACGGCGCCATTTAACATAACAAGTTACGT_13135	0	0	0	1	0.235	1.000000e+05	2.303204e-09
0	AAACGGCTCTGCAACCATCCTCTGCCACCAG_15653	0	0	0	1	0.630	1.000000e+05	2.594644e-09
0	AAACGGCTGATGAATACATTAGGACTATTTG_2636	0	0	0	1	0.714	1.000000e+05	3.925464e-12
0	AAACGTATTTACAATTTGTTCAATATTTTGC_6990	0	0	0	1	0.739	1.000000e+05	9.608166e-11
0	AAACGTGAATAAGAACCGAACAGTTTTAGAA_18461	0	0	0	1	0.756	1.000000e+05	7.622237e-10
0	AAACGTGACTTTTAAGTCTACAGCATTAGTA_3790	0	0	0	1	0.908	1.000000e+05	5.612874e-11
0	AAACGTTAAAAAACGTTTTCCCGCCAAAACT_1847	0	0	0	1	0.933	1.000000e+05	1.040571e-09
0	AAACGTTGTATATTTTGTATATGAGTGCATG_4610	0	0	0	1	0.328	1.000000e+05	1.137161e-09
0	AAACGTTTTTGTGTTGAATATAGGTTTACAT_4544	0	0	0	1	0.731	1.000000e+05	5.184052e-11
0	AAACTAAAAAGCTTCAAGTAATTCCATACCA_18511	0	0	0	1	0.244	1.000000e+05	7.622237e-10
0	AAACTAAAACAATCCTTCCTTAAGTTGTTGT_18481	0	0	0	1	0.756	1.000000e+05	7.622237e-10
0	AAACTAAAATAAAGGTTAGTAAATCATCTCA_1525	0	0	0	1	0.916	1.000000e+05	5.544044e-11
0	AAACTAACAACCAAATGCCAATGGAACTCTT_12059	0	0	0	1	0.303	1.000000e+05	1.167922e-09
0	AAACTAAGAAACAAATACAATACAACACGAA_9726	0	0	0	1	0.235	1.000000e+05	1.115532e-09
0	AAACTAATGTTCGATATTTTATAATTTTTTA_157	0	0	0	1	0.924	1.000000e+05	5.538427e-13
0	AAACTAATTCATGATTTTTCTTTATTTGGTG_7101	0	0	0	1	0.261	1.000000e+05	4.406055e-10
0	AAACTACACTTAGTTAGAAACAGAGGGAATA_5260	0	0	0	1	0.748	1.000000e+05	3.925185e-11
0	AAACTACATCCAAGTGAAGGAAAACAAAAAA_462	0	0	0	1	0.765	1.000000e+05	3.880217e-11
0	AAACTATATATATATAATGGTAATACCAAAC_2345	0	0	0	1	0.950	1.000000e+05	2.248759e-09
0	AAACTATCAAAATATTTCCTTGAGAATTCGG_4972	0	0	0	1	0.244	1.000000e+05	1.434947e-10
0	AAACTATCTTGCTTCTTCAATCATTAAAGGT_7082	0	0	0	1	0.101	1.000000e+05	1.143732e-09
0	AAACTATCTTGCTTCTTCAATCATTGAAGGT_4232	0	0	0	1	0.908	1.000000e+05	5.612874e-11
0	AAACTATTATACTGAAAAATAAATAATTTAG_2392	0	0	0	1	0.899	1.000000e+05	4.954407e-10
0	AAACTATTATGCTACAAATTTTGGTAAAAAC_1082	0	0	0	1	0.723	1.000000e+05	7.190194e-13
0	AAACTCATATATGTACATATATTTATATGTT_8651	0	0	0	1	0.277	1.000000e+05	7.010597e-10
0	AAACTCATTGTCTTGAGACATGGTAAAGAAA_10815	0	0	0	1	0.252	1.000000e+05	4.408130e-10
0	AAACTCATTGTTTATATGTTCATATTTTTGT_3306	0	0	0	1	0.252	1.000000e+05	1.343051e-11
0	AAACTCCTCATTATTATATGAAATCGCTATT_2206	0	0	0	1	0.874	1.000000e+05	1.422620e-09
0	AAACTCGAGCGATGACAGCAAACACCGAGGC_8917	0	0	0	1	0.244	1.000000e+05	8.956506e-11
0	AAACTCGCGGAACCGGATCTAACTACGAGAT_9489	0	0	0	1	0.210	1.000000e+05	2.836416e-09
0	AAACTGATTGTGTTTTCTCAATAAAATTTCT_75	0	0	0	1	0.697	1.000000e+05	4.785052e-15
0	AAACTGCATATATACTGTTAATACGCATACA_1232	0	0	0	1	0.899	1.000000e+05	1.789898e-11
0	AAACTGGCCTAAATGTAAGCCTAAAAAACCT_1871	0	0	0	1	0.336	1.000000e+05	1.779627e-11
0	AAACTGTATTAGTATTTAAATTTTACTACTA_15997	0	0	0	1	0.731	1.000000e+05	2.976036e-09
0	AAACTGTTCGGTTCTTATTCACGTTTTTTTG_16581	0	0	0	1	0.765	1.000000e+05	1.666792e-09
0	AAACTGTTTTGTGACATTTCAACTGAAGGTT_5578	0	0	0	1	0.311	1.000000e+05	4.259009e-10
0	AAACTTAGGATTTGTTTGTTACCTCAAACTT_9228	0	0	0	1	0.739	1.000000e+05	1.101649e-10
0	AAACTTCCAAATCTTTTCATCTTTATTTCTC_538	0	0	0	1	0.908	1.000000e+05	1.986400e-11
0	AAACTTCTTGAGGACTACCGAATTCTCAAGG_9135	0	0	0	1	0.261	1.000000e+05	4.101316e-10
0	AAACTTGAAACCTAATCTGATACAAAATGTT_4088	0	0	0	1	0.908	1.000000e+05	5.612874e-11
0	AAACTTGATATAATTTTATGTTCAAACTATA_14135	0	0	0	1	0.739	1.000000e+05	2.758914e-09
0	AAACTTGATATCTCCAACTCCTAAGGCTTTC_5479	0	0	0	1	0.697	1.000000e+05	1.806386e-11
0	AAACTTGGCTAATTATAAATAACACTATAAC_6122	0	0	0	1	0.294	1.000000e+05	4.835830e-10
0	AAACTTTAATAATGTACTTAAATTCTGAATG_2006	0	0	0	1	0.815	1.000000e+05	2.062643e-10
0	AAACTTTACAACATCAAGAAAAATCAAAGGA_17257	0	0	0	1	0.756	1.000000e+05	3.063558e-09
0	AAACTTTACAAGTTACAACATCAAGAAAAAT_9420	0	0	0	1	0.311	1.000000e+05	8.749791e-10
0	AAACTTTATACAGTACATATTCTTACGGTCT_352	0	0	0	1	0.916	1.000000e+05	2.464643e-10
0	AAACTTTCCGGCAACAACGATTTCAAATTAG_11729	0	0	0	1	0.773	1.000000e+05	1.164270e-09
0	AAACTTTGCTCAGTCCAAATTGATAATAGAC_23955	0	0	0	1	0.403	1.000000e+05	1.481486e-09
0	AAACTTTGGTGCATTGCGCAATGAGTGCGTG_12188	0	0	0	1	0.387	1.000000e+05	1.725982e-09
0	AAAGAAAAAACCTCATTCCCCACAGTCTTGG_4820	0	0	0	1	0.689	1.000000e+05	8.685362e-12
0	AAAGAAAAAACCTCATTTCCCACGGTCTTGG_2817	0	0	0	1	0.244	1.000000e+05	4.712661e-12
0	AAAGAAAAATTCTTTTGAAATTTTTGGAAGA_26068	0	0	0	1	0.639	1.000000e+05	1.872784e-09
0	AAAGAAAACTTTATACAGTACATATTCTTAC_2047	0	0	0	1	0.908	1.000000e+05	2.634710e-09
0	AAAGAAAAGAAAAATGGTGTTCGAAGAAGCA_6949	0	0	0	1	0.370	1.000000e+05	7.995306e-10
0	AAAGAAAATAAAAGAAAAAAAAACTCCCAAA_2341	0	0	0	1	0.950	1.000000e+05	2.248759e-09
0	AAAGAAAATGTACGAAAAGCCTTAGGAGTTG_90	0	0	0	1	0.311	1.000000e+05	1.280011e-14
0	AAAGAAAATGTACGGAAAGCCTTAGGAGTTG_1377	0	0	0	1	0.714	1.000000e+05	8.014723e-12
0	AAAGAAAATTTGTCTACATTCCTAGGAAATA_2961	0	0	0	1	0.723	1.000000e+05	3.061198e-11
0	AAAGAAACCAAATGATCCATGAAGAATCTAA_12823	0	0	0	1	0.739	1.000000e+05	7.871475e-10
0	AAAGAAACTAATGTTCGATATTTTATAATTT_2721	0	0	0	1	0.924	1.000000e+05	2.312278e-10
0	AAAGAAAGAAGGGATTGTAATAAACCTTAAG_15921	0	0	0	1	0.622	1.000000e+05	3.879337e-10
0	AAAGAAATCTGTTCAAAAATCACTCCAAAAC_2699	0	0	0	1	0.807	1.000000e+05	1.270536e-09
0	AAAGAAATTGTATTTGTAAGTTTTCGTGGGT_6297	0	0	0	1	0.765	1.000000e+05	3.253942e-10
0	AAAGAAATTTTATTGAGAAAACACAATCAGT_74	0	0	0	1	0.697	1.000000e+05	4.785052e-15
0	AAAGAAGAAAATTTCAGTTTCAATTTTATTA_11409	0	0	0	1	0.370	1.000000e+05	5.624645e-10
0	AAAGAAGAATACTATATTATGGAGGATAGAT_8548	0	0	0	1	0.773	1.000000e+05	6.858952e-10
0	AAAGAAGCTCACCGTTCATTAAATTAGCACC_8572	0	0	0	1	0.765	1.000000e+05	1.282049e-10
0	AAAGAAGGGATTGTAATAAACCTTAAGGTAA_15935	0	0	0	1	0.622	1.000000e+05	3.879337e-10
0	AAAGAAGTGGTAGTAGAGAACACCGGGTACA_4058	0	0	0	1	0.908	1.000000e+05	5.612874e-11
0	AAAGAATATTGCTCGTCACCTGTAGTAATGA_18497	0	0	0	1	0.756	1.000000e+05	7.622237e-10
0	AAAGAATCTAACACTATTTTTTGTCAAACTC_499	0	0	0	1	0.908	1.000000e+05	1.394466e-11
0	AAAGAATTAAAAAGCCAAAGATCACCTGCAG_13261	0	0	0	1	0.739	1.000000e+05	1.349963e-09
0	AAAGAATTTGAACTGCAGGTGATCTTTGGCT_6049	0	0	0	1	0.748	1.000000e+05	7.167482e-10
0	AAAGAATTTTTCTTTGAATTAATTATATTGA_23447	0	0	0	1	0.647	1.000000e+05	1.005490e-09
0	AAAGACATTGTAGACCAACCAAAAAATTTGA_1852	0	0	0	1	0.714	1.000000e+05	1.019262e-11
0	AAAGACCTTCAATGATTGAAGAAGCAAGATA_3544	0	0	0	1	0.908	1.000000e+05	5.612874e-11
0	AAAGACCTTTAATGATTGAAGAAGCAAGATA_7088	0	0	0	1	0.101	1.000000e+05	1.143732e-09
0	AAAGAGAAAGAGACTTTACTTTAATGTGGAG_7558	0	0	0	1	0.261	1.000000e+05	7.670321e-11
0	AAAGAGACTGATTCGTTCTTGACAGACTTAA_6642	0	0	0	1	0.244	1.000000e+05	9.329716e-10
0	AAAGAGACTTTACTTTAATGTGGAGGAAAGA_6589	0	0	0	1	0.277	1.000000e+05	2.494926e-10
0	AAAGAGAGAGATACTTTACTTTAATGTGGAG_472	0	0	0	1	0.706	1.000000e+05	1.184250e-14
0	AAAGAGATGATGATTACCTGGATACTCCGAA_10163	0	0	0	1	0.916	1.000000e+05	1.593366e-09
0	AAAGAGCATAGATATTGGGGGAAATATAGTA_4231	0	0	0	1	0.908	1.000000e+05	5.612874e-11
0	AAAGAGCATCCAAACTTAGCAAAAGATGACT_24623	0	0	0	1	0.630	1.000000e+05	1.969279e-09
0	AAAGAGGAATACTATATTATGGAGGATAGAT_4669	0	0	0	1	0.235	1.000000e+05	3.660444e-11
0	AAAGAGTTCCATTGGCATTTGGTTGTTAGTT_12057	0	0	0	1	0.303	1.000000e+05	1.167922e-09
0	AAAGAGTTTTAAGATTTGGTCCTTTTATTAG_4315	0	0	0	1	0.874	1.000000e+05	2.563302e-10
0	AAAGATAAAATTTGCACAAAGAATGAGAAGA_2740	0	0	0	1	0.092	1.000000e+05	2.052866e-09
0	AAAGATAACAACTCTTAATCTTGAAAAAGAA_15508	0	0	0	1	0.412	1.000000e+05	2.582676e-09
0	AAAGATAGAACCAAAGTCACTACAACTCAAA_12246	0	0	0	1	0.739	1.000000e+05	2.208351e-09
0	AAAGATAGAACCAAAGTCACTACAATTCAAA_4982	0	0	0	1	0.387	1.000000e+05	2.122095e-11
0	AAAGATAGTGTGGGAATTGTTTTGAACATTA_817	0	0	0	1	0.782	1.000000e+05	5.884278e-13
0	AAAGATAGTGTGGGAATTGTTTTGAATTGAG_4872	0	0	0	1	0.252	1.000000e+05	1.781253e-11
0	AAAGATATATCAGTTACCTTAAGGTTTATTA_15918	0	0	0	1	0.622	1.000000e+05	3.879337e-10
0	AAAGATCACCTGCAGTTCAAATTCTTTATTA_1459	0	0	0	1	0.748	1.000000e+05	1.412094e-11
0	AAAGATTAAAAAAAACCCGGAGCCACTGCTT_7531	0	0	0	1	0.681	1.000000e+05	9.924930e-10
0	AAAGATTACCTCCACTGTATTGGTTTGCTCT_17420	0	0	0	1	0.807	1.000000e+05	2.513066e-09
0	AAAGATTAGCAACTTTAGGTACTTTCGCACA_6370	0	0	0	1	0.782	1.000000e+05	2.516581e-09
0	AAAGATTTCAGAACCCATACATGAGACAGAA_6229	0	0	0	1	0.807	1.000000e+05	9.597270e-10
0	AAAGATTTCAGAACCCATACATGTGAACAAG_6201	0	0	0	1	0.353	1.000000e+05	1.619478e-11
0	AAAGCAAAAATTGTAAATGGCAAAGTTACAT_8490	0	0	0	1	0.319	1.000000e+05	4.715295e-10
0	AAAGCACATGCACATGATTAGTTAGAGCCGG_342	0	0	0	1	0.697	1.000000e+05	9.466602e-14
0	AAAGCAGCAGGCTACAACAAACGGATTAAAA_6879	0	0	0	1	0.782	1.000000e+05	2.991977e-09
0	AAAGCAGTGGCTCCGGGTTTTTTTTAATCTT_7534	0	0	0	1	0.681	1.000000e+05	9.924930e-10
0	AAAGCATTTGAACCCAATCTCATAGCCTAAT_5700	0	0	0	1	0.269	1.000000e+05	3.156923e-11
0	AAAGCCAAAGATCACCTGCAGTTCAAATTCT_6048	0	0	0	1	0.748	1.000000e+05	7.167482e-10
0	AAAGCCATCACCACCTACATACCATTTAAAT_6506	0	0	0	1	0.252	1.000000e+05	1.305588e-10
0	AAAGCCATCACGACCTACATACCATTTAAAT_4738	0	0	0	1	0.756	1.000000e+05	4.625099e-11
0	AAAGCCTACGAATATGAAGGTAGAACTCAAC_24577	0	0	0	1	0.630	1.000000e+05	1.969279e-09
0	AAAGCCTCTTCGTCAAAAAAGGAAGGTTCAT_2879	0	0	0	1	0.782	1.000000e+05	2.297688e-09
0	AAAGCGGAGGCAATAACAACATAGCAAGTAG_7119	0	0	0	1	0.294	1.000000e+05	2.619462e-10
0	AAAGCGGGAATGTAGTGGCCAGCGTAAGACT_24592	0	0	0	1	0.630	1.000000e+05	1.969279e-09
0	AAAGCTGGAGAAAAACGTGAATTTCCCGAAG_2700	0	0	0	1	0.807	1.000000e+05	2.273980e-09
0	AAAGCTTAAGAAAATATATATTTAACCAAGT_2602	0	0	0	1	0.815	1.000000e+05	3.231812e-10
0	AAAGCTTAGGACTACTCCTGTACTAGGATTT_14117	0	0	0	1	0.748	1.000000e+05	2.317313e-09
0	AAAGCTTAGGCTTCAATGACATCCAACTTGG_9270	0	0	0	1	0.261	1.000000e+05	1.389482e-10
0	AAAGCTTCTCGAATCAAAGATTCAAAGTGAC_8813	0	0	0	1	0.756	1.000000e+05	8.956506e-11
0	AAAGCTTGTTTTGGTGTTGCTCCGAAGCCAC_6470	0	0	0	1	0.244	1.000000e+05	4.475924e-10
0	AAAGGAAACGACTTTAGGACGTTAGAATTTA_2731	0	0	0	1	0.924	1.000000e+05	2.312278e-10
0	AAAGGAAATTGAAAAACTTAAAATATCTTAA_1418	0	0	0	1	0.294	1.000000e+05	6.165406e-12
0	AAAGGAAGGATTAAGTTGGTAGTGTTTAAGC_6439	0	0	0	1	0.824	1.000000e+05	1.528031e-09
0	AAAGGAATAGCGAATTCAATAAAGTAGACAT_7788	0	0	0	1	0.891	1.000000e+05	1.677030e-09
0	AAAGGACTAAAACTGCATCCAAGTGAAGACA_1968	0	0	0	1	0.277	1.000000e+05	2.586146e-11
0	AAAGGAGAAAACCTTCAGTTGAAATGTCACA_7601	0	0	0	1	0.311	1.000000e+05	7.300571e-10
0	AAAGGATAAATCTCCAATATCTCTAATAAAC_10961	0	0	0	1	0.252	1.000000e+05	1.073479e-10
0	AAAGGATATACTGTTCTATTAGTTACTAGGT_968	0	0	0	1	0.807	1.000000e+05	5.044326e-11
0	AAAGGATGAGAAATATAAGGTTATGGCAAGA_7321	0	0	0	1	0.294	1.000000e+05	4.756367e-10
0	AAAGGATTTGAACCCAATCTCATAGCCTAAT_1763	0	0	0	1	0.714	1.000000e+05	1.487726e-12
0	AAAGGCAGAATATAAACAAGTCATATAAAGT_9997	0	0	0	1	0.849	1.000000e+05	2.492997e-09
0	AAAGGCGACATACTTGAAAATGTAAAATATG_2063	0	0	0	1	0.739	1.000000e+05	9.466912e-12
0	AAAGGCGACATTCTTGAAAATGTAAAATATG_1843	0	0	0	1	0.311	1.000000e+05	1.378902e-10
0	AAAGGCGGTAAATATACCTTTTGGGATTTTA_1956	0	0	0	1	0.782	1.000000e+05	9.604606e-11
0	AAAGGGAAGTAAACTAGAGGCACAATGAAAC_21071	0	0	0	1	0.782	1.000000e+05	2.757543e-09
0	AAAGGGGTTTAGGGTTTTTTTCTCGACGGAC_3998	0	0	0	1	0.908	1.000000e+05	5.612874e-11
0	AAAGGTCTTTTATAGATTAGAGATTCTCACC_3497	0	0	0	1	0.092	1.000000e+05	5.612874e-11
0	AAAGGTTAGGAAGAAATTACCATAAAAAGAA_16660	0	0	0	1	0.731	1.000000e+05	9.788210e-10
0	AAAGTAAAGATGGCTTATAAGGGTAGAGGAG_895	0	0	0	1	0.739	1.000000e+05	8.329865e-12
0	AAAGTAAAGTATCTCTCTCTTTTTTCTCCTA_931	0	0	0	1	0.697	1.000000e+05	3.263873e-14
0	AAAGTACAATTATTTTTAATAGCAAAAAAAC_18474	0	0	0	1	0.756	1.000000e+05	7.622237e-10
0	AAAGTACCTAAAGTTGCTAATCTTTGCAATT_6375	0	0	0	1	0.782	1.000000e+05	2.516581e-09
0	AAAGTAGGAGAGAAAAGAAGAATACTATATT_944	0	0	0	1	0.773	1.000000e+05	1.541829e-11
0	AAAGTATATTATTGACCAAAAAAGGATTGTC_2000	0	0	0	1	0.815	1.000000e+05	2.062643e-10
0	AAAGTATCTCTCTCTTTTTTCTCCTACGTAC_933	0	0	0	1	0.697	1.000000e+05	3.263873e-14
0	AAAGTATTATGTAACACATGATTTTAACTAA_2328	0	0	0	1	0.950	1.000000e+05	2.248759e-09
0	AAAGTATTTTCAAATTTTTTGGTTGGTCTAC_3009	0	0	0	1	0.723	1.000000e+05	3.061198e-11
0	AAAGTCACTACAATTCAAAAGAACAATACAG_11853	0	0	0	1	0.361	1.000000e+05	2.188271e-10
0	AAAGTCATAAATCATAACACTTTAACTAAAG_903	0	0	0	1	0.311	1.000000e+05	3.474683e-12
0	AAAGTCATCGAATCATCTCAACACTAAAGAT_4051	0	0	0	1	0.908	1.000000e+05	5.612874e-11
0	AAAGTCTACGGAATACCGTATGCGACTGATG_4346	0	0	0	1	0.101	1.000000e+05	1.555017e-10
0	AAAGTCTACGGCGTATGCGACTGATGAAGTA_3782	0	0	0	1	0.908	1.000000e+05	5.612874e-11
0	AAAGTGAAAACAATACTTATACTGAAAAAAA_12816	0	0	0	1	0.807	1.000000e+05	1.948735e-09
0	AAAGTGACTTTTTATTTTTTTTTACCTAACT_1601	0	0	0	1	0.916	1.000000e+05	9.614769e-12
0	AAAGTGGCCTAAATGTAAGCATAAAAAACCT_6998	0	0	0	1	0.739	1.000000e+05	9.608166e-11
0	AAAGTGTAAGAATCCCACATATATCAGAAAT_10396	0	0	0	1	0.252	1.000000e+05	5.101206e-10
0	AAAGTGTACGTTCTTAACACACGTTTGCCAG_6143	0	0	0	1	0.294	1.000000e+05	1.345087e-10
0	AAAGTGTTAAGAGTTTGACAAAAAATAGTGT_720	0	0	0	1	0.908	1.000000e+05	8.887218e-11
0	AAAGTGTTATGATTTATGACTTTGAAGAGGT_678	0	0	0	1	0.319	1.000000e+05	4.696266e-12
0	AAAGTTAAATCTAATCTAACGAATTTGCTAT_6108	0	0	0	1	0.319	1.000000e+05	3.709055e-10
0	AAAGTTAAATCTAATCTAACGAATTTTCTAT_7059	0	0	0	1	0.739	1.000000e+05	9.608166e-11
0	AAAGTTAATAAAGTGAGTCTATAATTTTACT_17764	0	0	0	1	0.622	1.000000e+05	1.514447e-09
0	AAAGTTCCTCATTACACAACGACCTCGTTGC_7719	0	0	0	1	0.891	1.000000e+05	1.677030e-09
0	AAAGTTCGGGTATGGTTAGGAGTTGTTAAGG_9675	0	0	0	1	0.311	1.000000e+05	6.639982e-10
0	AAAGTTCTCTTTTATGTTTTAATGAAACTTG_5888	0	0	0	1	0.126	1.000000e+05	2.314239e-09
0	AAAGTTGCTAATCTTTGCAATTTTACTAATC_6368	0	0	0	1	0.782	1.000000e+05	2.516581e-09
0	AAAGTTTAGCAAATGGCGGCACGTTATTGGT_11384	0	0	0	1	0.269	1.000000e+05	3.793268e-10
0	AAAGTTTGCTGCACATATATCAACGATGCAC_3135	0	0	0	1	0.277	1.000000e+05	3.061198e-11
0	AAAGTTTGCTGCACATATATCATCGATGCAC_2938	0	0	0	1	0.723	1.000000e+05	3.061198e-11
0	AAAGTTTTGGAACATAAAGCCCAACAATAAT_41	0	0	0	1	0.924	1.000000e+05	1.425827e-11
0	AAAGTTTTGGATCATAAAGCCCAACAATAAT_324	0	0	0	1	0.084	1.000000e+05	2.367804e-10
0	AAAGTTTTGTATGCATACCTTACAGACAGAA_16582	0	0	0	1	0.765	1.000000e+05	1.666792e-09
0	AAATAAAAAACCTTTAAACTACACTTAGTTA_3309	0	0	0	1	0.815	1.000000e+05	6.553313e-10
0	AAATAAAACACGTGTACTTATCTATACTAAG_4585	0	0	0	1	0.739	1.000000e+05	3.079286e-10
0	AAATAAAACACGTGTACTTATGTATACTAAG_14408	0	0	0	1	0.378	1.000000e+05	2.144066e-09
0	AAATAAAATTCAGGGGAAAAAAAAACATCTC_12347	0	0	0	1	0.773	1.000000e+05	1.341656e-09
0	AAATAAACAAAAAAAAATACAAAATCCCATA_9332	0	0	0	1	0.277	1.000000e+05	3.757070e-10
0	AAATAAACCTTATTTTTACGTGTTATTAACA_13507	0	0	0	1	0.798	1.000000e+05	1.182825e-09
0	AAATAAAGAAAAAACCTCATTCCCCACAGTC_2232	0	0	0	1	0.697	1.000000e+05	3.411284e-12
0	AAATAAAGAAAACAAATTATGTGTTTAGAAT_10139	0	0	0	1	0.748	1.000000e+05	3.081929e-10
0	AAATAAAGATGAAAAGATTTGGAAGTTTCTG_1301	0	0	0	1	0.899	1.000000e+05	1.789898e-11
0	AAATAAAGGTTAGTAAATCATCTCACCTATG_1513	0	0	0	1	0.916	1.000000e+05	5.544044e-11
0	AAATAAAGTTTTGGAACATAAAGCCCAACAA_27	0	0	0	1	0.924	1.000000e+05	1.425827e-11
0	AAATAAAGTTTTGGATCATAAAGCCCAACAA_329	0	0	0	1	0.084	1.000000e+05	2.367804e-10
0	AAATAAATACGAGATTAATTTGATTTATATG_6105	0	0	0	1	0.303	1.000000e+05	5.342479e-10
0	AAATAACCCAAATCATCTAAAACTAGCTAAA_7604	0	0	0	1	0.294	1.000000e+05	7.322818e-10
0	AAATAAGAAAAATACTATACTTGATATAATT_11395	0	0	0	1	0.815	1.000000e+05	2.457546e-09
0	AAATAAGATTAGTATCTTCGTGTTAATTTCC_973	0	0	0	1	0.916	1.000000e+05	1.121399e-11
0	AAATAAGTAAAAAAAATTAGGGTCTTATTAC_998	0	0	0	1	0.916	1.000000e+05	1.121399e-11
0	AAATAATAAAGAATTTGAACTGCAGGTGATC_1451	0	0	0	1	0.748	1.000000e+05	1.412094e-11
0	AAATAATAATATGAAAAACTGGTTCTTCCGC_4729	0	0	0	1	0.353	1.000000e+05	7.721979e-10
0	AAATAATATTGAGCCGACATGAATTCATAGT_837	0	0	0	1	0.950	1.000000e+05	7.770655e-10
0	AAATAATCGAAAAACAAAAATAGTGACACAA_583	0	0	0	1	0.908	1.000000e+05	3.443161e-12
0	AAATACAAAATCAGGGTAAAGTATCAAACAC_2351	0	0	0	1	0.950	1.000000e+05	2.248759e-09
0	AAATACAATACAACACGAAATTTATATACCT_10090	0	0	0	1	0.244	1.000000e+05	2.114343e-09
0	AAATACAATTCATCAATTACACTATATTTCT_11512	0	0	0	1	0.924	1.000000e+05	3.029818e-09
0	AAATACAGTAAGGAGGGGAAACAACAAAAGA_3550	0	0	0	1	0.908	1.000000e+05	5.612874e-11
0	AAATACATTTAATTTTAGCTACAAATGTAAT_4518	0	0	0	1	0.790	1.000000e+05	8.173577e-11
0	AAATACCAAATGGTAATCAAAAGCTGACGAC_4511	0	0	0	1	0.160	1.000000e+05	8.441189e-10
0	AAATACCCAACTAAACTTAAGGTAAAAAATT_10123	0	0	0	1	0.731	1.000000e+05	3.079588e-09
0	AAATACCTCCAGTTCCTGCATATAAAAAATC_8780	0	0	0	1	0.756	1.000000e+05	8.956506e-11
0	AAATACCTTTCAGACACCTCTTCAAAGTCAT_6764	0	0	0	1	0.361	1.000000e+05	1.538311e-09
0	AAATACGAGATTAATTTGATTTATATGATGT_6005	0	0	0	1	0.303	1.000000e+05	8.656008e-10
0	AAATACGGAAGCTTGATGTGGAAAAATGGTA_6115	0	0	0	1	0.311	1.000000e+05	7.185760e-10
0	AAATACGTTTTGTTTATTCTAGTCTAACATC_3024	0	0	0	1	0.723	1.000000e+05	3.061198e-11
0	AAATACTTGAGTCTAGGGGCATCAATCAAAA_11746	0	0	0	1	0.252	1.000000e+05	2.767749e-10
0	AAATACTTTTAGTGATTTTGATTCTGGAAAA_3083	0	0	0	1	0.723	1.000000e+05	3.061198e-11
0	AAATAGAAAACAATGATAACAATAATAAGGA_1807	0	0	0	1	0.933	1.000000e+05	1.671903e-10
0	AAATAGACAAAACATTATGCAAAAAAATATT_6234	0	0	0	1	0.807	1.000000e+05	9.597270e-10
0	AAATAGACACACGCCAAATCATGGCTACCAG_5148	0	0	0	1	0.739	1.000000e+05	4.302794e-11
0	AAATAGCAGCAACACCTCTACGACTACATTA_3909	0	0	0	1	0.908	1.000000e+05	5.612874e-11
0	AAATAGCTTAGATAGATGGCATCTTTGTACT_10887	0	0	0	1	0.765	1.000000e+05	4.401790e-10
0	AAATAGTACATTTCAAGACCAGACTTCTTTA_13150	0	0	0	1	0.235	1.000000e+05	2.303204e-09
0	AAATAGTGACACAATCAGCGAAACGACGTCC_5600	0	0	0	1	0.899	1.000000e+05	6.289202e-10
0	AAATAGTGTTAGATTCTTTAGGATTTCAAAT_494	0	0	0	1	0.908	1.000000e+05	1.394466e-11
0	AAATATAGTAATAATGATGATGGTGATGATG_3685	0	0	0	1	0.908	1.000000e+05	5.612874e-11
0	AAATATAGTGTAATTGATGAATTGTATTTAG_11495	0	0	0	1	0.924	1.000000e+05	3.029818e-09
0	AAATATATATTTTCTTAAGCTTTTACAAATG_2597	0	0	0	1	0.815	1.000000e+05	3.231812e-10
0	AAATATATGGAAGGACCATGAGAGCGTTATA_3373	0	0	0	1	0.731	1.000000e+05	1.871518e-11
0	AAATATATGTACATAGATGAGTTTCGTGATA_11291	0	0	0	1	0.773	1.000000e+05	1.043634e-09
0	AAATATCCAATAACATATCGTAGATAATATG_18547	0	0	0	1	0.244	1.000000e+05	7.622237e-10
0	AAATATCCAATAACATATCGTAGATAATGGC_16633	0	0	0	1	0.765	1.000000e+05	7.409434e-10
0	AAATATGAACATATAAACAATGAGTTTACAT_3304	0	0	0	1	0.252	1.000000e+05	1.343051e-11
0	AAATATGCAAAATATTGAACAAATTGTAAAT_10027	0	0	0	1	0.748	1.000000e+05	5.286795e-10
0	AAATATGGAAGCTTGATGTGGAAAAATGGTA_2697	0	0	0	1	0.739	1.000000e+05	6.035719e-11
0	AAATATGTACATAATCATTTAAGTGAAGGAA_5118	0	0	0	1	0.723	1.000000e+05	7.750454e-11
0	AAATATGTATACATCGCTTTCCACGTATATA_10562	0	0	0	1	0.261	1.000000e+05	1.129466e-09
0	AAATATGTTCCAAATTAAAAAGCTTCAAGTA_18455	0	0	0	1	0.756	1.000000e+05	7.622237e-10
0	AAATATGTTTTGTTTATTCTAGTCTAACATC_6426	0	0	0	1	0.319	1.000000e+05	7.688887e-10
0	AAATATTACGAATCATGTAATATATTTTAAA_9821	0	0	0	1	0.756	1.000000e+05	9.349461e-10
0	AAATATTCAGTGATACTAATAATCTCTGGTG_5544	0	0	0	1	0.303	1.000000e+05	5.087471e-10
0	AAATATTCAGTGATACTAATAATTTCTGGTG_3407	0	0	0	1	0.731	1.000000e+05	1.871518e-11
0	AAATATTCTTGAACAAAGAAAATGTACGAAA_82	0	0	0	1	0.303	1.000000e+05	4.785052e-15
0	AAATATTCTTGAACAAAGAAAATGTACGGAA_10258	0	0	0	1	0.706	1.000000e+05	3.818613e-10
0	AAATATTGAACAAATTGTAAATACGTTTTGT_7018	0	0	0	1	0.739	1.000000e+05	9.608166e-11
0	AAATATTGGAACAAACATCATATAAATCAAA_2675	0	0	0	1	0.277	1.000000e+05	3.178864e-11
0	AAATATTGTTTTATAAAACAAAAAAAAATTA_429	0	0	0	1	0.773	1.000000e+05	6.015201e-12
0	AAATATTTAGTTTCCTCAAATATTCGTCTAT_6154	0	0	0	1	0.269	1.000000e+05	2.913252e-09
0	AAATATTTCCTTGAGAATTCGGTAGTCCTCA_5772	0	0	0	1	0.244	1.000000e+05	9.298142e-11
0	AAATATTTTTAGAGATTTTGATTTTGGAAAA_9605	0	0	0	1	0.294	1.000000e+05	1.683732e-09
0	AAATCAAATGCTACATGGTCATGTAACAAGG_10143	0	0	0	1	0.916	1.000000e+05	1.593366e-09
0	AAATCAAATTAATCTCGTATTTATTTTTATT_7542	0	0	0	1	0.311	1.000000e+05	1.167082e-09
0	AAATCACCGTGATCCATCTTACATGACGCGG_15606	0	0	0	1	0.252	1.000000e+05	7.023809e-10
0	AAATCACGAGTAGTAGTACAAGTGTACTACG_2433	0	0	0	1	0.345	1.000000e+05	1.639681e-11
0	AAATCACTAAAAGTATTTTCAAATTTTTTGG_3058	0	0	0	1	0.723	1.000000e+05	3.061198e-11
0	AAATCAGAAATCCACAAAAATATTTAGAAAC_2727	0	0	0	1	0.924	1.000000e+05	2.312278e-10
0	AAATCATAACACTTTAACTAAAGAAAGAAAG_1305	0	0	0	1	0.319	1.000000e+05	1.602521e-11
0	AAATCATCTAAAACTAGCTAAACTGATAGCA_11239	0	0	0	1	0.303	1.000000e+05	2.924076e-09
0	AAATCATGAATTAGTTTGGCAAGCCAGAAGT_5250	0	0	0	1	0.277	1.000000e+05	2.161134e-10
0	AAATCATGTGTTACATAATACTTTATAGCTT_2307	0	0	0	1	0.950	1.000000e+05	2.248759e-09
0	AAATCCAGAAACCAAAAACTATATAAAAAAA_4409	0	0	0	1	0.782	1.000000e+05	4.902383e-11
0	AAATCCATCATTAAGTCATTTATCACATTCA_7702	0	0	0	1	0.891	1.000000e+05	1.677030e-09
0	AAATCCCAAAAGGTATATTTACCGCCTTTAA_1960	0	0	0	1	0.782	1.000000e+05	9.604606e-11
0	AAATCCTAAAGAATCTAACACTATTTTTTGT_1735	0	0	0	1	0.899	1.000000e+05	7.071292e-11
0	AAATCCTAACCCTTGCTGGAGTCAGAATTCT_3878	0	0	0	1	0.908	1.000000e+05	5.612874e-11
0	AAATCCTTTGGGTCGATCGTGAATGGTACAG_1759	0	0	0	1	0.714	1.000000e+05	1.487726e-12
0	AAATCGAGGAAATCTCGTAAACAAAAGAAAT_6792	0	0	0	1	0.739	1.000000e+05	1.830463e-10
0	AAATCGGACTTTCTTTTCGTGGATGTGCTAA_5061	0	0	0	1	0.874	1.000000e+05	9.088105e-10
0	AAATCTAATCTAACGAATTTGCTATGACTTC_11119	0	0	0	1	0.311	1.000000e+05	2.456384e-09
0	AAATCTAATCTAACGAATTTTCTATGACTTC_6983	0	0	0	1	0.739	1.000000e+05	9.608166e-11
0	AAATCTAGAGAACAGTAGCTAAGTTGAAAAA_1630	0	0	0	1	0.916	1.000000e+05	9.614769e-12
0	AAATCTAGAGAACATTAGCTAAGTTGAAAAA_7597	0	0	0	1	0.109	1.000000e+05	1.730606e-09
0	AAATCTCGACTGGACTAGTTAGTTTACTAAT_8740	0	0	0	1	0.756	1.000000e+05	8.956506e-11
0	AAATCTCGTAAACAAAAGAAATTTTATTGAG_6796	0	0	0	1	0.739	1.000000e+05	1.830463e-10
0	AAATCTGATATACCCTAACACGAATGCCCAC_1441	0	0	0	1	0.303	1.000000e+05	1.778510e-10
0	AAATCTTAACTATACGACCGGCTCTAACTAA_338	0	0	0	1	0.697	1.000000e+05	5.106681e-13
0	AAATCTTTAGTGTTGAGATGATTCGATGACT_3706	0	0	0	1	0.908	1.000000e+05	5.612874e-11
0	AAATCTTTCATGAAGTACAAAGATGCCATCT_10896	0	0	0	1	0.765	1.000000e+05	4.401790e-10
0	AAATCTTTTAGATTAAAAAAAAAAAGGATCA_1595	0	0	0	1	0.916	1.000000e+05	9.614769e-12
0	AAATCTTTTCATCTTTATTTCTCCAGAATCC_1234	0	0	0	1	0.899	1.000000e+05	1.789898e-11
0	AAATCTTTTTCTCCAATTTTATATGATTATA_5018	0	0	0	1	0.370	1.000000e+05	1.130008e-09
0	AAATGAAAGAGTTCCATTGGCATTTGGTTGT_12642	0	0	0	1	0.294	1.000000e+05	8.565089e-10
0	AAATGAAAGCACTTATATAACTATATCACTG_794	0	0	0	1	0.798	1.000000e+05	5.055982e-12
0	AAATGAAATCTTTAGTGTTGAGATGATTCGA_3727	0	0	0	1	0.908	1.000000e+05	5.612874e-11
0	AAATGAAATTGTACATTCATTCTCTAAATGC_12108	0	0	0	1	0.109	1.000000e+05	1.920589e-09
0	AAATGAACAATATCCACATGCCAGCATCTAG_220	0	0	0	1	0.681	1.000000e+05	2.811518e-14
0	AAATGAACAATATCCATATGGCAGCATCTAG_4408	0	0	0	1	0.269	1.000000e+05	4.540174e-11
0	AAATGAAGAATGAGAAGGTGGAAAAAAAATA_5899	0	0	0	1	0.361	1.000000e+05	2.193470e-10
0	AAATGACCAGTTTTATATATTTGTATGCATA_10881	0	0	0	1	0.765	1.000000e+05	4.401790e-10
0	AAATGACTGAAGTCATAGAAAATTCGTTAGA_7029	0	0	0	1	0.739	1.000000e+05	9.608166e-11
0	AAATGACTGAAGTCATAGCAAATTCGTTAGA_12272	0	0	0	1	0.303	1.000000e+05	2.350187e-09
0	AAATGACTGGTTTTTTTTAAAAAAAAAATTC_2712	0	0	0	1	0.924	1.000000e+05	2.312278e-10
0	AAATGACTTCAATCCCAAATGGCCTAAATTC_1143	0	0	0	1	0.294	1.000000e+05	7.064506e-12
0	AAATGACTTCAATCCCAAATGGCTTAAATTC_3004	0	0	0	1	0.723	1.000000e+05	3.061198e-11
0	AAATGAGTCCATAGAAGAGAAATTTAAGAGA_6633	0	0	0	1	0.731	1.000000e+05	5.287859e-10
0	AAATGAGTCCATGGAAGAGAAATTTAAGAGA_4809	0	0	0	1	0.294	1.000000e+05	2.329666e-10
0	AAATGATCCATCTGACTGATGAACGAGCCTA_10142	0	0	0	1	0.916	1.000000e+05	1.593366e-09
0	AAATGATCCATGAAGAATCTAACAATATCCA_6707	0	0	0	1	0.731	1.000000e+05	1.503263e-10
0	AAATGATCCATTTAGATGTAAATGCCAAATG_9557	0	0	0	1	0.924	1.000000e+05	2.098858e-09
0	AAATGATTATGTACATATTTTAACACACAAA_6955	0	0	0	1	0.731	1.000000e+05	5.241998e-10
0	AAATGATTCATAGATTAAGAATACAAGTTCA_607	0	0	0	1	0.731	1.000000e+05	4.793260e-12
0	AAATGCAATATATACAAATTGGAACAATATG_206	0	0	0	1	0.681	1.000000e+05	2.811518e-14
0	AAATGCAATATATACAAATTGGAACAATGGA_5350	0	0	0	1	0.252	1.000000e+05	1.808740e-11
0	AAATGCACGTAGCAGCCGGAGGAGTGACCCA_3648	0	0	0	1	0.908	1.000000e+05	5.612874e-11
0	AAATGCAGAGAAGAGAGATTATGAACCTGTG_1169	0	0	0	1	0.101	1.000000e+05	1.789898e-11
0	AAATGCAGAGAAGAGTGATTATGAACCTGTG_1264	0	0	0	1	0.899	1.000000e+05	1.789898e-11
0	AAATGCTACATGGTCATGTAACAAGGAGTAA_3836	0	0	0	1	0.908	1.000000e+05	5.612874e-11
0	AAATGCTAGATCTTCTAGGAAATTCAAGGAA_1712	0	0	0	1	0.840	1.000000e+05	5.002710e-11
0	AAATGCTATGGAACTAGTGATCATGTGTGTT_17710	0	0	0	1	0.622	1.000000e+05	1.514447e-09
0	AAATGCTTTGGGTCGATCGTGAATGGTACAG_14146	0	0	0	1	0.277	1.000000e+05	1.048635e-09
0	AAATGGACGAAGAGCACCAAACGAATCTGTG_2188	0	0	0	1	0.134	1.000000e+05	7.050534e-10
0	AAATGGATAAAAACTAAAATAAAGGTTAGTA_1546	0	0	0	1	0.916	1.000000e+05	5.544044e-11
0	AAATGGATTCCGAAATCTTTTAGATTAAAAA_1518	0	0	0	1	0.916	1.000000e+05	5.544044e-11
0	AAATGGATTTAAGGTAGTATACAAAAACAGA_3950	0	0	0	1	0.908	1.000000e+05	5.612874e-11
0	AAATGGCATCGTCTTCCCGTAATACCTATGC_7298	0	0	0	1	0.218	1.000000e+05	8.044323e-10
0	AAATGGCGGCACGTTATTGGTTGAAAAGATT_11372	0	0	0	1	0.269	1.000000e+05	3.793268e-10
0	AAATGGCTTAAATTCTTATGTTGACGATACT_3232	0	0	0	1	0.731	1.000000e+05	3.832656e-11
0	AAATGGGGAACAAGTACAAATATGCAAAATA_7030	0	0	0	1	0.739	1.000000e+05	9.608166e-11
0	AAATGGGTTACACCCTCGAGACCAAACCGTC_543	0	0	0	1	0.908	1.000000e+05	1.986400e-11
0	AAATGGGTTTTGAAGCCTTCCTCCATTGTTC_9616	0	0	0	1	0.261	1.000000e+05	2.323487e-10
0	AAATGGTATGTAGGTCGTGATGGCTTTGAAA_4741	0	0	0	1	0.756	1.000000e+05	4.625099e-11
0	AAATGGTATGTAGGTGGTGATGGCTTTGAAA_6496	0	0	0	1	0.252	1.000000e+05	1.305588e-10
0	AAATGGTTTCAAAAAACACGATAAGAAAAGA_3632	0	0	0	1	0.908	1.000000e+05	5.612874e-11
0	AAATGTAAGCATAAAAAACCTTAAACTGATT_7075	0	0	0	1	0.739	1.000000e+05	9.608166e-11
0	AAATGTAAGCCTAAAAAACCTGAAACTGATT_5109	0	0	0	1	0.336	1.000000e+05	1.057718e-10
0	AAATGTACGAAAAGCCTTAGGAGTTGGAGAT_176	0	0	0	1	0.319	1.000000e+05	1.181508e-13
0	AAATGTACGGAAAGCCTTAGGAGTTGGAGAT_1383	0	0	0	1	0.714	1.000000e+05	8.014723e-12
0	AAATGTATTTTCATACATATGCACATCAACT_9978	0	0	0	1	0.756	1.000000e+05	4.109959e-10
0	AAATGTCGAGGGGCATATGTGATCAATGGGG_7134	0	0	0	1	0.739	1.000000e+05	2.245562e-10
0	AAATGTCGAGGGGCATATGTGATCAATGGTG_13433	0	0	0	1	0.261	1.000000e+05	7.537043e-10
0	AAATGTCGCCATGATAAAGAGTGTGAAAGAA_11846	0	0	0	1	0.294	1.000000e+05	4.250587e-10
0	AAATGTCGTGTGTAATTAATTGATAAAGTAA_5292	0	0	0	1	0.311	1.000000e+05	2.237198e-09
0	AAATGTCTCTTTAAATGCACGTAGCAGCCGG_10140	0	0	0	1	0.916	1.000000e+05	1.593366e-09
0	AAATGTCTTCCAAAAATAATCGAAAAACAAA_585	0	0	0	1	0.908	1.000000e+05	3.443161e-12
0	AAATGTTAATTATACGGCCGGCTCTAACTAA_1839	0	0	0	1	0.303	1.000000e+05	6.033172e-11
0	AAATGTTATTTTAACAAAGGACAATAAAATA_1475	0	0	0	1	0.916	1.000000e+05	5.544044e-11
0	AAATGTTCAACAAACATCTTATGTAGTTGTT_7105	0	0	0	1	0.202	1.000000e+05	1.979557e-09
0	AAATGTTGGAAACCAATGCCAGATCTTGAAT_3031	0	0	0	1	0.723	1.000000e+05	3.061198e-11
0	AAATGTTGGAAACCAATGCGAGATCTTGAAT_2857	0	0	0	1	0.303	1.000000e+05	5.364220e-11
0	AAATGTTTAAAAGCAATTATGAGTATATATC_3393	0	0	0	1	0.731	1.000000e+05	1.871518e-11
0	AAATGTTTTAACTCATTTATACACACTTTAA_24682	0	0	0	1	0.756	1.000000e+05	1.702029e-09
0	AAATGTTTTGATTAATTTTTTTTTGTTTTAT_118	0	0	0	1	0.765	1.000000e+05	2.586604e-12
0	AAATTAAAAAGGAAGATTTTGAAAACTATCC_16985	0	0	0	1	0.387	1.000000e+05	8.511248e-10
0	AAATTAAACTGTTTTGTGACATTTCAACTGA_7188	0	0	0	1	0.319	1.000000e+05	7.866725e-10
0	AAATTAAATGTATTTACTTAATAATCATTTG_4747	0	0	0	1	0.782	1.000000e+05	5.611876e-11
0	AAATTAACACGAAGATACTAATCTTATTTAA_985	0	0	0	1	0.916	1.000000e+05	1.121399e-11
0	AAATTAAGACAAATAGTCCTAATGTATTCAT_12629	0	0	0	1	0.714	1.000000e+05	4.956386e-10
0	AAATTAAGATGGATTTTTTTAAAAAAATTGG_378	0	0	0	1	0.941	1.000000e+05	2.052750e-11
0	AAATTAATCAAAACATTTTCAATATTCTTGT_10977	0	0	0	1	0.756	1.000000e+05	1.677751e-09
0	AAATTAATCAAAACTTAGAATAATACCAAAA_7340	0	0	0	1	0.328	1.000000e+05	2.267653e-09
0	AAATTAATCTCGTATTTATTTTTATTATCAC_7544	0	0	0	1	0.311	1.000000e+05	1.167082e-09
0	AAATTAATGCAAATATTCTAGTAACAGAAGG_7219	0	0	0	1	0.773	1.000000e+05	2.021423e-10
0	AAATTAATTAAAAACACGTAATTTATTGAGT_4831	0	0	0	1	0.756	1.000000e+05	5.441106e-11
0	AAATTAATTTTCTTATATGAACTTACTAACT_4558	0	0	0	1	0.252	1.000000e+05	1.474060e-09
0	AAATTAATTTTGGTTGACTATTAAAGAAAAA_5107	0	0	0	1	0.303	1.000000e+05	1.429882e-09
0	AAATTACGTAATGCCAATGCAATTATAGAGT_7786	0	0	0	1	0.891	1.000000e+05	1.677030e-09
0	AAATTACGTGTTTTTAATTAATTTTACCTAG_9748	0	0	0	1	0.756	1.000000e+05	1.840414e-10
0	AAATTAGATTTAATGCATTGAAATTCTTAAT_10636	0	0	0	1	0.311	1.000000e+05	1.704879e-09
0	AAATTAGCAACTGGTTAATTAATTTTGAGTC_10915	0	0	0	1	0.782	1.000000e+05	1.375857e-09
0	AAATTAGGGTCTTTTTTGTGACAAAAATAAG_151	0	0	0	1	0.924	1.000000e+05	5.538427e-13
0	AAATTAGTAGTAAAATTTAAATACTAATACA_12335	0	0	0	1	0.739	1.000000e+05	1.863089e-09
0	AAATTAGTATATTGCAAATTACAAATGCTTA_1285	0	0	0	1	0.899	1.000000e+05	1.789898e-11
0	AAATTATAATAAAACAAATAATATTGAGCCG_841	0	0	0	1	0.950	1.000000e+05	7.770655e-10
0	AAATTATAGACTCACTTTATTAACTTTCCCA_17724	0	0	0	1	0.622	1.000000e+05	1.514447e-09
0	AAATTATATAAATTCTCTTAACAAAAAGTTC_6153	0	0	0	1	0.336	1.000000e+05	1.941135e-09
0	AAATTATATAGATATATATACTTTATATGTT_3325	0	0	0	1	0.832	1.000000e+05	1.191854e-09
0	AAATTATATCAAGTTTTTTTTTGTGTGTTAA_2397	0	0	0	1	0.731	1.000000e+05	5.731790e-11
0	AAATTATATCGTATAATGTTCAAAACAATTC_2234	0	0	0	1	0.790	1.000000e+05	1.843749e-11
0	AAATTATGTGTAAAAGTGTAAGAATCCCACA_6007	0	0	0	1	0.261	1.000000e+05	2.192115e-10
0	AAATTATGTGTTTAGAATTTTTTCAAAAACG_634	0	0	0	1	0.756	1.000000e+05	1.126518e-12
0	AAATTATTAGTATCACTGAATATTTCTCATG_3399	0	0	0	1	0.731	1.000000e+05	1.871518e-11
0	AAATTATTGTTGGGCTTTATGATCCAAAACT_321	0	0	0	1	0.084	1.000000e+05	2.367804e-10
0	AAATTATTGTTGGGCTTTATGTTCCAAAACT_36	0	0	0	1	0.924	1.000000e+05	1.425827e-11
0	AAATTCAAAGGAAACGACTTTAGGACGTTAG_10165	0	0	0	1	0.916	1.000000e+05	1.593366e-09
0	AAATTCAGGGGAAAAAAAAACATCTCTCTCA_12345	0	0	0	1	0.773	1.000000e+05	1.341656e-09
0	AAATTCCAAAAATGTTTATAAAAAATAATTA_165	0	0	0	1	0.782	1.000000e+05	6.541363e-12
0	AAATTCCATTTTCCCGCTAAAACGTTAAAAA_128	0	0	0	1	0.941	1.000000e+05	7.385957e-12
0	AAATTCCTCCAGTTCCTGCATATAAAAAATC_5009	0	0	0	1	0.252	1.000000e+05	5.171961e-11
0	AAATTCTAAACACATAATTTGTTTTCTTTAT_16938	0	0	0	1	0.756	1.000000e+05	1.606782e-09
0	AAATTCTAACGTCCTAAAGTCGTTTCCTTTG_2723	0	0	0	1	0.924	1.000000e+05	2.312278e-10
0	AAATTCTAATTCACTTCTGGCTTGCCAAACT_9377	0	0	0	1	0.252	1.000000e+05	9.008553e-10
0	AAATTCTCTTAACAAAAAGTTCGGGTATGGT_7094	0	0	0	1	0.328	1.000000e+05	1.194261e-09
0	AAATTCTCTTAACAAAAATTCCGGGTATGGT_13074	0	0	0	1	0.748	1.000000e+05	2.291727e-09
0	AAATTCTTACAGGCTATAAACTATTATGCTA_9056	0	0	0	1	0.739	1.000000e+05	4.155149e-11
0	AAATTCTTTATTATTTTCATTAACCACTCAA_2389	0	0	0	1	0.756	1.000000e+05	8.998477e-12
0	AAATTCTTTTGAAATTTTTGGAAGACCAACA_22085	0	0	0	1	0.639	1.000000e+05	1.087674e-09
0	AAATTGAAACTGAAATTTTCTTCTTTTTAAA_9232	0	0	0	1	0.387	1.000000e+05	8.374628e-10
0	AAATTGAACCTCAAACAGAGCTTTTCTGGTA_9285	0	0	0	1	0.193	1.000000e+05	3.066711e-09
0	AAATTGATAATAGACGAATATTTGAGGAAAC_4472	0	0	0	1	0.277	1.000000e+05	1.111036e-09
0	AAATTGCAAAGATTAGCAACTTTAGGTACTT_6376	0	0	0	1	0.782	1.000000e+05	2.516581e-09
0	AAATTGCACATGACCCTTATAGTTGAGGCCG_110	0	0	0	1	0.731	1.000000e+05	2.612482e-14
0	AAATTGCCATTATCTACGATATGTTATTGGA_16632	0	0	0	1	0.765	1.000000e+05	7.409434e-10
0	AAATTGCCCATATTATCTACGATATGTTATT_18555	0	0	0	1	0.244	1.000000e+05	7.622237e-10
0	AAATTGCCTCATAGCTTCGAGTTTAGACCAG_5945	0	0	0	1	0.866	1.000000e+05	1.589973e-09
0	AAATTGCCTCATAGCTTCGAGTTTAGACCGG_5917	0	0	0	1	0.134	1.000000e+05	1.589973e-09
0	AAATTGGAACAATATGGAGGAAGGTTTCAAA_190	0	0	0	1	0.681	1.000000e+05	2.811518e-14
0	AAATTGGAACAATGGAGGAAGGCTTCAAAAC_12769	0	0	0	1	0.269	1.000000e+05	8.768256e-10
0	AAATTGTAAATACGTTTTGTTTATTCTAGTC_3035	0	0	0	1	0.723	1.000000e+05	3.061198e-11
0	AAATTGTACATTCATTCTCTAAATGCATGAG_12102	0	0	0	1	0.109	1.000000e+05	1.920589e-09
0	AAATTGTATTTGTAAGTTTTCGTGGGTACAC_6296	0	0	0	1	0.765	1.000000e+05	3.253942e-10
0	AAATTGTTAGACAACGTGAGATGGGCTAATT_2550	0	0	0	1	0.311	1.000000e+05	5.915084e-11
0	AAATTTAAATACTAATACAGTTTATAAATTA_4852	0	0	0	1	0.739	1.000000e+05	1.940131e-10
0	AAATTTCAAAGGATGGGAAATATAAGGTTAT_7245	0	0	0	1	0.773	1.000000e+05	7.530672e-10
0	AAATTTCAGTTTCAATTTTATTAATTACACT_7589	0	0	0	1	0.395	1.000000e+05	4.108085e-10
0	AAATTTCGTGTTGTATTGTATTTGTTTCTTA_9733	0	0	0	1	0.235	1.000000e+05	1.115532e-09
0	AAATTTCGTTTCGAGAAACATGATTTTGTAG_17909	0	0	0	1	0.319	1.000000e+05	3.127228e-09
0	AAATTTCTCTTCTATGGACTCATTTTTGTAG_6634	0	0	0	1	0.731	1.000000e+05	5.287859e-10
0	AAATTTCTCTTTTATGTTTTAATGAAACTTG_7753	0	0	0	1	0.891	1.000000e+05	1.677030e-09
0	AAATTTCTTTTGTTTACGAGATTTCCTCGAT_6785	0	0	0	1	0.739	1.000000e+05	1.830463e-10
0	AAATTTGAAAATACTTTTAGTGATTTTGATT_2955	0	0	0	1	0.723	1.000000e+05	3.061198e-11
0	AAATTTGAACAGATTTGAGCATGCTGATCAA_17719	0	0	0	1	0.622	1.000000e+05	1.514447e-09
0	AAATTTGAAGGGTAAAAAGGAGGATTGAAGA_4787	0	0	0	1	0.286	1.000000e+05	8.698422e-11
0	AAATTTGCACAAAGAATGAGAAGAATCTTCG_5527	0	0	0	1	0.101	1.000000e+05	2.063465e-09
0	AAATTTGGAGGGTAAAAAGGAGGATTGAAGA_2465	0	0	0	1	0.731	1.000000e+05	3.075957e-11
0	AAATTTGTATGAAGAATAATTTGAAGTTCTC_5079	0	0	0	1	0.277	1.000000e+05	1.020714e-10
0	AAATTTGTCTACATTCCTAGGAAATATGGAA_3041	0	0	0	1	0.723	1.000000e+05	3.061198e-11
0	AAATTTGTTAAAACATGATCACTGGAATGAT_2542	0	0	0	1	0.933	1.000000e+05	1.089623e-09
0	AAATTTGTTAGTTAAACCGTATTGCATGCAT_7451	0	0	0	1	0.748	1.000000e+05	5.200185e-11
0	AAATTTGTTAGTTTAACCGTATTGCATGCAT_10936	0	0	0	1	0.336	1.000000e+05	6.195358e-10
0	AAATTTTAATGGTCAAAAACAAATTCTAATT_10101	0	0	0	1	0.277	1.000000e+05	2.165184e-09
0	AAATTTTATTGAGAAAACACAATCAGTTTAA_6686	0	0	0	1	0.731	1.000000e+05	1.503263e-10
0	AAATTTTCTTCTTTTTAAAGGTTTATAACGC_6067	0	0	0	1	0.420	1.000000e+05	5.100019e-10
0	AAATTTTCTTTTTCACCAAAACAGAACCCTC_2472	0	0	0	1	0.731	1.000000e+05	3.075957e-11
0	AAATTTTGGTAAAAACCTATTACTTGTTATT_3460	0	0	0	1	0.731	1.000000e+05	4.531521e-12
0	AAATTTTGGTATTATTCTAAGTTTTGATTAA_7204	0	0	0	1	0.319	1.000000e+05	1.800157e-09
0	AAATTTTGTTATCTGTATTGTTCTTTTGAAT_23362	0	0	0	1	0.370	1.000000e+05	1.689180e-09
0	AAATTTTGTTGAAAAAAATGTTGGAAACCAA_1106	0	0	0	1	0.286	1.000000e+05	2.878052e-12
0	AAATTTTGTTGACAAAAATGTTGGAAACCAA_2498	0	0	0	1	0.731	1.000000e+05	3.075957e-11
0	AAATTTTTTGGTTGGTCTACAATGTCTTTTC_1854	0	0	0	1	0.714	1.000000e+05	1.019262e-11
0	AACAAAAAAAAATTAATCAAAACATTTTCAA_488	0	0	0	1	0.756	1.000000e+05	7.417952e-12
0	AACAAAAAAGTAATTAATATTGGATAATGGA_3906	0	0	0	1	0.908	1.000000e+05	5.612874e-11
0	AACAAAAATAGTGACACAATCAGCGAAACGA_1628	0	0	0	1	0.916	1.000000e+05	9.614769e-12
0	AACAAAACAAAAAAGTAATTAATATTGGATA_3940	0	0	0	1	0.908	1.000000e+05	5.612874e-11
0	AACAAAACAAAACAAAAAAGTAATTAATATT_4034	0	0	0	1	0.908	1.000000e+05	5.612874e-11
0	AACAAAACGTATTTACAATTTGTTCAATATT_7068	0	0	0	1	0.739	1.000000e+05	9.608166e-11
0	AACAAAAGAAATTTTATTGAGAAAACACAAT_72	0	0	0	1	0.697	1.000000e+05	4.785052e-15
0	AACAAAAGAACATGAATATTTTTACACAAAA_7441	0	0	0	1	0.807	1.000000e+05	2.337928e-09
0	AACAAAAGATTTCAGAACCCATACATGAGAC_6244	0	0	0	1	0.807	1.000000e+05	9.597270e-10
0	AACAAAAGATTTCAGAACCCATACATGTGAA_5127	0	0	0	1	0.361	1.000000e+05	5.725634e-12
0	AACAAAAGCCTCTTCGTCAAAAAAGGAAGGT_2881	0	0	0	1	0.782	1.000000e+05	2.297688e-09
0	AACAAAATTAGTTCGGTAATACAAACTAAAC_13129	0	0	0	1	0.286	1.000000e+05	2.915430e-09
0	AACAAAATTTGAAGGGTAAAAAGGAGGATTG_4786	0	0	0	1	0.286	1.000000e+05	8.698422e-11
0	AACAAAATTTGGAGGGTAAAAAGGAGGATTG_2458	0	0	0	1	0.731	1.000000e+05	3.075957e-11
0	AACAAACAAATCCTAAGTTTACTTACAACGA_12386	0	0	0	1	0.731	1.000000e+05	3.143974e-10
0	AACAAACATCATATAAATCAAATTAATCTCG_6015	0	0	0	1	0.311	1.000000e+05	6.527346e-10
0	AACAAACTGCATATATACTGTTAATACGCAT_1240	0	0	0	1	0.899	1.000000e+05	1.789898e-11
0	AACAAAGAAAATGTACGAAAAGCCTTAGGAG_93	0	0	0	1	0.311	1.000000e+05	1.280011e-14
0	AACAAAGAAAATGTACGGAAAGCCTTAGGAG_1376	0	0	0	1	0.714	1.000000e+05	8.014723e-12
0	AACAAAGAAGCTCACCGTTCATTAAATTAGC_6571	0	0	0	1	0.773	1.000000e+05	1.033582e-10
0	AACAAAGGACAATAAAATAAAATAACAGAAT_1510	0	0	0	1	0.916	1.000000e+05	5.544044e-11
0	AACAAATAATAATATGAAAAACTGGTTCTTC_16553	0	0	0	1	0.429	1.000000e+05	1.231084e-09
0	AACAAATAATATTGAGCCGACATGAATTCAT_842	0	0	0	1	0.950	1.000000e+05	7.770655e-10
0	AACAAATACAATACAACACGAAATTTATATA_9712	0	0	0	1	0.235	1.000000e+05	1.115532e-09
0	AACAAATCCTAAGTTTACTTACAACGATGTT_12393	0	0	0	1	0.731	1.000000e+05	3.143974e-10
0	AACAAATCGAGGAAATCTCGTAAACAAAAGA_6790	0	0	0	1	0.739	1.000000e+05	1.830463e-10
0	AACAAATCGAGGAAGTCTCGTAAACAAAAAA_10490	0	0	0	1	0.345	1.000000e+05	1.096514e-09
0	AACAAATGTTATTTTAACAAAGGACAATAAA_1543	0	0	0	1	0.916	1.000000e+05	5.544044e-11
0	AACAAATTATGTGTTTAGAATTTTTTCAAAA_631	0	0	0	1	0.756	1.000000e+05	1.126518e-12
0	AACAAATTGTAAATACGTTTTGTTTATTCTA_3395	0	0	0	1	0.731	1.000000e+05	1.871518e-11
0	AACAAATTTTTTAATAGCGAAATCAACTTAC_4505	0	0	0	1	0.084	1.000000e+05	1.848444e-09
0	AACAACAAAAGAGATGATGATTACCTGGATA_10178	0	0	0	1	0.916	1.000000e+05	1.593366e-09
0	AACAACAACTTAAGGAAGGATTGTTTTAGTT_18447	0	0	0	1	0.756	1.000000e+05	7.622237e-10
0	AACAACAATTTTTATTGTAAAAAACGCCTAT_5186	0	0	0	1	0.933	1.000000e+05	2.470788e-09
0	AACAACACAGATCATCACCATTGTTCCATTC_7667	0	0	0	1	0.891	1.000000e+05	1.677030e-09
0	AACAACAGAACAACATAAAATATTAGAATAA_5639	0	0	0	1	0.899	1.000000e+05	6.289202e-10
0	AACAACATAAAATATTAGAATAAAATGTCTT_7671	0	0	0	1	0.891	1.000000e+05	1.677030e-09
0	AACAACCAAATGCCAATGGAACTCTTTCATT_12643	0	0	0	1	0.294	1.000000e+05	8.565089e-10
0	AACAACGAATTTACATGATATATATATAGGG_6665	0	0	0	1	0.765	1.000000e+05	1.560241e-10
0	AACAACTTTGATGGTATACACAGATATATAG_8760	0	0	0	1	0.756	1.000000e+05	8.956506e-11
0	AACAAGATAGTGGCAAAAAAAACTGGCCTAA_491	0	0	0	1	0.328	1.000000e+05	9.982303e-13
0	AACAAGCAAGCTCACCATTTAAACTATGCTA_11228	0	0	0	1	0.630	1.000000e+05	4.598914e-10
0	AACAAGCTCCTGGTGGATCCCTCACTCCACC_7468	0	0	0	1	0.252	1.000000e+05	8.425874e-11
0	AACAAGCTTCCCGACGGAAACTATGTGCGTG_2659	0	0	0	1	0.723	1.000000e+05	5.530340e-12
0	AACAAGCTTTACATCCGTCAACGTAACTTGT_10438	0	0	0	1	0.244	1.000000e+05	9.380763e-10
0	AACAAGTAATAGGTTTTTACCAAAATTTGTA_3462	0	0	0	1	0.731	1.000000e+05	4.531521e-12
0	AACAAGTACAAATATGCAAAATATTGAACAA_7035	0	0	0	1	0.739	1.000000e+05	9.608166e-11
0	AACAAGTGTACGTTCTTAACACACGTTTGCC_3442	0	0	0	1	0.731	1.000000e+05	1.871518e-11
0	AACAAGTTACGTTGACGGATGTAAAGCTTGT_10441	0	0	0	1	0.244	1.000000e+05	9.380763e-10
0	AACAATAATAAGGAAATGGGCTTCAATAGAC_1802	0	0	0	1	0.933	1.000000e+05	1.671903e-10
0	AACAATACCTCAAAAAAACATCGAGATGGCA_18534	0	0	0	1	0.244	1.000000e+05	7.622237e-10
0	AACAATACTTATACTGAAAAAAATAAAAAAC_14300	0	0	0	1	0.782	1.000000e+05	2.124776e-09
0	AACAATATCCACATGCCAGCATCTAGCTAGA_280	0	0	0	1	0.689	1.000000e+05	1.544392e-14
0	AACAATATCCATATGGCAGCATCTAGCTAGA_6870	0	0	0	1	0.269	1.000000e+05	1.628032e-10
0	AACAATATGGAGGAAGGTTTCAAACCCATTG_235	0	0	0	1	0.681	1.000000e+05	2.811518e-14
0	AACAATATTTAATAATATTGTGCATTAAATG_2441	0	0	0	1	0.815	1.000000e+05	1.851212e-09
0	AACAATCTCCTGGTGGATCCCTCACTCCGCC_12803	0	0	0	1	0.723	1.000000e+05	1.115272e-10
0	AACAATCTCTCTATAAATAGATAAATTATAT_2089	0	0	0	1	0.328	1.000000e+05	3.240947e-11
0	AACAATGAAATGTAAGTTTTTTCATGTAATG_2333	0	0	0	1	0.950	1.000000e+05	2.248759e-09
0	AACAATGATAACAATAATAAGGAAATGGGCT_1803	0	0	0	1	0.933	1.000000e+05	1.671903e-10
0	AACAATGGAGGAAGGCTTCAAAACCCATTTG_9631	0	0	0	1	0.261	1.000000e+05	2.323487e-10
0	AACAATGGTGATGATCTGTGTTGTTGAATGT_7791	0	0	0	1	0.891	1.000000e+05	1.677030e-09
0	AACAATTAACATTTATTCAAAAAAAGAAAAT_787	0	0	0	1	0.941	1.000000e+05	1.417898e-10
0	AACAATTTTTATTGTAAAAAACGCCTATGTA_5190	0	0	0	1	0.933	1.000000e+05	2.470788e-09
0	AACAATTTTTGTCATTCTGTCTTTACACAAA_1746	0	0	0	1	0.706	1.000000e+05	1.097604e-11
0	AACACAAAAACGTTTTTCTCATTAAATGTAA_2146	0	0	0	1	0.739	1.000000e+05	1.635785e-11
0	AACACAAAATACAGTAAGGAGGGGAAACAAC_3548	0	0	0	1	0.908	1.000000e+05	5.612874e-11
0	AACACAATCAGTTTAAGGTTTTTTATGCTTA_6692	0	0	0	1	0.731	1.000000e+05	1.503263e-10
0	AACACAATCAGTTTCAGGTTTTTTAGGCTTA_3320	0	0	0	1	0.336	1.000000e+05	5.714675e-11
0	AACACACAAAAAAAAACTTGATATAATTTTA_2408	0	0	0	1	0.731	1.000000e+05	5.731790e-11
0	AACACACACACACAAAAAAAGAGTTAGTTCC_6145	0	0	0	1	0.782	1.000000e+05	5.428861e-10
0	AACACACACATAGTAACTTCACATCTCCCCT_10064	0	0	0	1	0.403	1.000000e+05	5.272259e-10
0	AACACACGACTCTGTGATGAAACCAGTGCTG_7763	0	0	0	1	0.891	1.000000e+05	1.677030e-09
0	AACACACGTTTGCCAGTTAACTTGGCCATTG_1099	0	0	0	1	0.286	1.000000e+05	2.878052e-12
0	AACACACGTTTGCCAGTTGACTTAGCCATTG_3256	0	0	0	1	0.731	1.000000e+05	2.504135e-11
0	AACACAGATCATCACCATTGTTCCATTCCAA_7677	0	0	0	1	0.891	1.000000e+05	1.677030e-09
0	AACACAGGTTCATAATCACTCTTCTCTGCAT_1283	0	0	0	1	0.899	1.000000e+05	1.789898e-11
0	AACACAGGTTCATAATCTCTCTTCTCTGCAT_1170	0	0	0	1	0.101	1.000000e+05	1.789898e-11
0	AACACATATTCAATTAATAGCGATTTCATAT_4275	0	0	0	1	0.866	1.000000e+05	2.370508e-09
0	AACACATATTTGTTAATTTTCTTTTTTTGAA_768	0	0	0	1	0.941	1.000000e+05	1.417898e-10
0	AACACATCGTTGATAATTGGTAAGACCGTAA_350	0	0	0	1	0.916	1.000000e+05	2.464643e-10
0	AACACCAAACTTTAATAATGTACTTAAATTC_4676	0	0	0	1	0.807	1.000000e+05	4.035172e-10
0	AACACCAAACTTTAATAATGTACTTGAATTC_4758	0	0	0	1	0.319	1.000000e+05	5.629511e-10
0	AACACCGAACGAATCCTATACCTCTAAACCT_6043	0	0	0	1	0.790	1.000000e+05	7.051441e-10
0	AACACCTAGATCTAACACACACATAGTAACT_10929	0	0	0	1	0.412	1.000000e+05	1.050883e-09
0	AACACCTTTATATAGATCCTACTAGTTAATA_7315	0	0	0	1	0.252	1.000000e+05	8.034055e-10
0	AACACGAAATTTATATACCTGCCATCTCCAT_9719	0	0	0	1	0.235	1.000000e+05	1.115532e-09
0	AACACGGCGGATTCAACTAGTCTAGGACTCC_6324	0	0	0	1	0.252	1.000000e+05	9.885066e-10
0	AACACGTAAAAATAAGGTTTATTTTTAGAAT_5311	0	0	0	1	0.798	1.000000e+05	6.327569e-11
0	AACACGTAATTTATTGAGTGGTTAATGAAAA_3455	0	0	0	1	0.765	1.000000e+05	4.624467e-11
0	AACACGTGTACTTATGTATACTAAGTACTAA_6645	0	0	0	1	0.370	1.000000e+05	1.603895e-10
0	AACACTAATAAATTTTTCTTCCAAAAATATC_5140	0	0	0	1	0.849	1.000000e+05	1.258969e-09
0	AACACTAGGTAGGTGGGTCACTCCTCCGGCT_3829	0	0	0	1	0.908	1.000000e+05	5.612874e-11
0	AACACTATAACTAGAAGAATAGATGGTAGGA_5441	0	0	0	1	0.706	1.000000e+05	8.704658e-12
0	AACACTATAACTAGAAGAATAGATGGTAGGG_5219	0	0	0	1	0.319	1.000000e+05	4.743760e-10
0	AACACTATTTTTTGTCAAACTCTTAACACTT_1740	0	0	0	1	0.899	1.000000e+05	7.071292e-11
0	AACACTCGGAAGTCGAAGTCCACAAACAATA_2746	0	0	0	1	0.303	1.000000e+05	5.620349e-11
0	AACACTGAAAACACAAAATACAGTAAGGAGG_3654	0	0	0	1	0.908	1.000000e+05	5.612874e-11
0	AACACTGTATTTTTCATATTTTGCATCAAAA_3277	0	0	0	1	0.739	1.000000e+05	1.980737e-11
0	AACACTTAGTCAAACTAGAAAAAGACTCTTG_2875	0	0	0	1	0.765	1.000000e+05	1.346132e-11
0	AACACTTTAACTAAAGAAAGAAAGGAGAAAA_739	0	0	0	1	0.328	1.000000e+05	1.507135e-11
0	AACAGAACAACATAAAAGATCAAATAACAAA_1072	0	0	0	1	0.134	1.000000e+05	2.348980e-10
0	AACAGAACAACATAAAATATTAGAATAAAAT_5598	0	0	0	1	0.899	1.000000e+05	6.289202e-10
0	AACAGAACCCTCACCAATATGTTTCGTATCG_2972	0	0	0	1	0.723	1.000000e+05	3.061198e-11
0	AACAGAAGGATAAATAATTAAATGGGTTATG_7233	0	0	0	1	0.773	1.000000e+05	2.021423e-10
0	AACAGAGCCATATAAGCAAGCAAAAGCATAC_12158	0	0	0	1	0.387	1.000000e+05	1.725982e-09
0	AACAGAGTTATAAACACTTAGTCAAACTAGA_1981	0	0	0	1	0.756	1.000000e+05	1.063764e-11
0	AACAGATAGTCTACTGGAAACAAAGACTTCT_6167	0	0	0	1	0.706	1.000000e+05	8.194583e-11
0	AACAGCTTACTCAGACCGGTCTAAACTCGAA_5906	0	0	0	1	0.134	1.000000e+05	1.589973e-09
0	AACAGCTTACTCAGACTGGTCTAAACTCGAA_5975	0	0	0	1	0.866	1.000000e+05	1.589973e-09
0	AACAGGCTACGTCCCTGTGATATGCGCCATA_2165	0	0	0	1	0.261	1.000000e+05	5.552276e-12
0	AACAGTACATATATTATATGTCCGGGCGGCA_619	0	0	0	1	0.924	1.000000e+05	1.279617e-10
0	AACAGTAGCTAAGTTGAAAAACAAAAACTTA_1635	0	0	0	1	0.916	1.000000e+05	9.614769e-12
0	AACAGTATATATGCAGTTTGTTTTAGTTGCT_1267	0	0	0	1	0.899	1.000000e+05	1.789898e-11
0	AACAGTATTGACTCATTGGTGTTCCATGGTT_3333	0	0	0	1	0.731	1.000000e+05	1.871518e-11
0	AACAGTGGAACTCTATGACTAAGGATGTGAG_3710	0	0	0	1	0.908	1.000000e+05	5.612874e-11
0	AACAGTTAACCACTTGACTAAATACAATTCA_11499	0	0	0	1	0.924	1.000000e+05	3.029818e-09
0	AACATAAAAGAGAACTTTAGCTCCATCTTCT_4442	0	0	0	1	0.134	1.000000e+05	9.430552e-10
0	AACATAAAATATTAGAATAAAATGTCTTCCA_5602	0	0	0	1	0.899	1.000000e+05	6.289202e-10
0	AACATAAAATTATATCAAGTTTTTTTTTGTG_2400	0	0	0	1	0.731	1.000000e+05	5.731790e-11
0	AACATAAAGCCCAACAATAATTTAGGTCCTC_22	0	0	0	1	0.924	1.000000e+05	1.425827e-11
0	AACATAACAAGTTACGTTGACGGATGTAAAG_10442	0	0	0	1	0.244	1.000000e+05	9.380763e-10
0	AACATAAGAATTTAAGCCATTTGGGATTGAA_3228	0	0	0	1	0.731	1.000000e+05	3.832656e-11
0	AACATAAGAATTTAGGCCATTTGGGATTGAA_1144	0	0	0	1	0.294	1.000000e+05	7.064506e-12
0	AACATAATAAATGACTGAAGTCATAGAAAAT_7028	0	0	0	1	0.739	1.000000e+05	9.608166e-11
0	AACATAGAGACATTGAGGCGGCTTGGGAGGC_15551	0	0	0	1	0.261	1.000000e+05	1.281659e-09
0	AACATAGGGGCAGCAGAAGAGAAAGTGTGAC_3494	0	0	0	1	0.092	1.000000e+05	5.612874e-11
0	AACATAGGGGCAGCAGATGAGAAAGTGTGAC_4072	0	0	0	1	0.908	1.000000e+05	5.612874e-11
0	AACATAGTTGAGAGTATAAGACTATTCCGCT_6073	0	0	0	1	0.748	1.000000e+05	2.224263e-10
0	AACATATAAAACAAAAACAATCCTTCCTTAA_10873	0	0	0	1	0.244	1.000000e+05	6.171552e-10
0	AACATATAAAACAACGAATTTACATGATATA_5875	0	0	0	1	0.756	1.000000e+05	6.596209e-11
0	AACATATAAACAATGAGTTTACATAATATAT_5745	0	0	0	1	0.269	1.000000e+05	6.156255e-11
0	AACATATATAAATGGATAAAAACTAAAATAA_991	0	0	0	1	0.916	1.000000e+05	1.121399e-11
0	AACATATCGTAGATAATATGGGCAATTTGGT_15585	0	0	0	1	0.252	1.000000e+05	4.068029e-10
0	AACATATTAATAAGGCATAACAAGATATTGG_9941	0	0	0	1	0.311	1.000000e+05	1.127445e-09
0	AACATATTATGGCTATATTAAAGTGTGTATA_21255	0	0	0	1	0.765	1.000000e+05	9.623397e-10
0	AACATCAAAACAATCTCTCTATAAATAGATA_8514	0	0	0	1	0.345	1.000000e+05	8.446100e-10
0	AACATCACCAATGGCCAAGTTAACTGGCAAA_4289	0	0	0	1	0.294	1.000000e+05	4.657238e-11
0	AACATCACCAATGGCTAAGTCAACTGGCAAA_3042	0	0	0	1	0.723	1.000000e+05	3.061198e-11
0	AACATCAGCATCAACCCTAGAGACTATATCA_3973	0	0	0	1	0.908	1.000000e+05	5.612874e-11
0	AACATCATATAAATCAAATTAATCTCGTATT_6006	0	0	0	1	0.303	1.000000e+05	8.656008e-10
0	AACATCATCACCATCATCATTATTACTATAT_3786	0	0	0	1	0.908	1.000000e+05	5.612874e-11
0	AACATCCAGTTGTTTTTCCAGTAAGCATGCG_2614	0	0	0	1	0.269	1.000000e+05	6.677750e-12
0	AACATCGCTAGATCATAACCGGGAGCAAGAG_2869	0	0	0	1	0.244	1.000000e+05	6.933841e-10
0	AACATCTTCAATCCTCCTTTTTACCCTCCAA_2486	0	0	0	1	0.731	1.000000e+05	3.075957e-11
0	AACATCTTCAATCCTCCTTTTTACCCTTCAA_6040	0	0	0	1	0.294	1.000000e+05	3.208655e-10
0	AACATGAACTTAATAGCATAGTTTAAATGGT_11219	0	0	0	1	0.630	1.000000e+05	4.598914e-10
0	AACATGACCATTTAAATGGTATGTAGGTCGT_5384	0	0	0	1	0.748	1.000000e+05	1.808740e-11
0	AACATGACCATTTAAATGGTATGTAGGTGGT_13432	0	0	0	1	0.261	1.000000e+05	7.537043e-10
0	AACATGCAAAAAGGAAATTGAAAAACTTAAA_1408	0	0	0	1	0.294	1.000000e+05	6.165406e-12
0	AACATGCAGGGTTTGGAACTCCTTGTTGAAG_13155	0	0	0	1	0.235	1.000000e+05	2.303204e-09
0	AACATGCTCCTCGGTTTTCTTTAGACTATTA_5635	0	0	0	1	0.899	1.000000e+05	6.289202e-10
0	AACATGTAATAATTATCTACGCAAAAAAAAG_5304	0	0	0	1	0.908	1.000000e+05	1.987552e-09
0	AACATTACAACTCAAGGGCAGACGTAGGAGA_6717	0	0	0	1	0.731	1.000000e+05	1.503263e-10
0	AACATTACAACTCAAGGGCAGACGTAGGGGA_2873	0	0	0	1	0.286	1.000000e+05	3.612861e-11
0	AACATTATGCAAAAAAATATTGTTCGAAGAA_6256	0	0	0	1	0.807	1.000000e+05	9.597270e-10
0	AACATTATTTAATTTTTGGTTGTAAAATCCC_10037	0	0	0	1	0.748	1.000000e+05	4.835449e-10
0	AACATTCGATTGCATTGGCATTGCAACTGCA_18563	0	0	0	1	0.244	1.000000e+05	7.622237e-10
0	AACATTCTAAAAATAAACCTTATTTTTACGT_5080	0	0	0	1	0.807	1.000000e+05	5.382855e-11
0	AACATTGGGCTTAAAAACCTAGTTGATAAGT_8862	0	0	0	1	0.244	1.000000e+05	8.956506e-11
0	AACATTTAATGCACAATATTATTAAATATTG_2788	0	0	0	1	0.807	1.000000e+05	1.236009e-09
0	AACATTTATTCAAAAAAAGAAAATTAACAAA_788	0	0	0	1	0.941	1.000000e+05	1.417898e-10
0	AACATTTCTTCTTTTATTCCACGAGTAGTGA_5774	0	0	0	1	0.840	1.000000e+05	2.755637e-09
0	AACATTTGATAACTTTTGCTTACAATTCAAA_9542	0	0	0	1	0.437	1.000000e+05	9.100297e-10
0	AACATTTTCTTTCACACTCTTTATCATGGCG_12796	0	0	0	1	0.303	1.000000e+05	9.367595e-10
0	AACATTTTGGAATTTGGTTGGTTGTTTTGTG_6941	0	0	0	1	0.261	1.000000e+05	1.253606e-09
0	AACATTTTTGCACCAGAAATTATTAGTATCA_6993	0	0	0	1	0.739	1.000000e+05	9.608166e-11
0	AACATTTTTGGAATTTTAAAATAGGTCAAAA_1335	0	0	0	1	0.782	1.000000e+05	1.303610e-10
0	AACATTTTTGTCAACAAAATTTGGAGGGTAA_2488	0	0	0	1	0.731	1.000000e+05	3.075957e-11
0	AACATTTTTTTCAACAAAATTTGAAGGGTAA_1094	0	0	0	1	0.286	1.000000e+05	2.878052e-12
0	AACCAAAAAATTTGAAAATACTTTTAGTGAT_2976	0	0	0	1	0.723	1.000000e+05	3.061198e-11
0	AACCAAAAGTAAAACTGCATCATCAGAATTC_15776	0	0	0	1	0.630	1.000000e+05	7.162833e-10
0	AACCAAAGTCACTACAACTCAAAAGAACAAT_12252	0	0	0	1	0.739	1.000000e+05	2.208351e-09
0	AACCAAAGTCACTACAATTCAAAAGAACAAT_6405	0	0	0	1	0.370	1.000000e+05	2.434474e-11
0	AACCAAATCCATCATTAAGTCATTTATCACA_7767	0	0	0	1	0.891	1.000000e+05	1.677030e-09
0	AACCAAATGATCCATGAAGAATCTAACAATA_6711	0	0	0	1	0.731	1.000000e+05	1.503263e-10
0	AACCAAATGCCAATGGAACTCTTTCATTTGC_17283	0	0	0	1	0.311	1.000000e+05	1.126311e-09
0	AACCAACAATATTTAATAATATTGTGCATTA_1397	0	0	0	1	0.815	1.000000e+05	5.993854e-10
0	AACCAAGAGATCACAGCAAATTTCATATCAG_19473	0	0	0	1	0.613	1.000000e+05	2.409222e-09
0	AACCAAGATCTCAAGTGCATTGTGCTTTAAA_5400	0	0	0	1	0.134	1.000000e+05	2.014001e-09
0	AACCAATAACGTGCCGCCATTTGCTAAACTT_11373	0	0	0	1	0.269	1.000000e+05	3.793268e-10
0	AACCAATACAGTGGAGGTAATCTTTTCCTAT_17424	0	0	0	1	0.807	1.000000e+05	2.513066e-09
0	AACCAATGCCAGATCTTGAATCCTACACCCC_1372	0	0	0	1	0.739	1.000000e+05	2.645970e-11
0	AACCACATCCCGTAAGCTGCGGAATTTTTCT_22782	0	0	0	1	0.370	1.000000e+05	2.931542e-09
0	AACCACCACGTATACGCACCTAAAACATCAC_4238	0	0	0	1	0.908	1.000000e+05	5.612874e-11
0	AACCACTAGCTGTCCCTCCATGGTTCTCCGG_2683	0	0	0	1	0.151	1.000000e+05	6.765681e-10
0	AACCACTCAATAAATTACGTGTTTTTAATTA_4842	0	0	0	1	0.756	1.000000e+05	5.441106e-11
0	AACCACTTGACTAAATACAATTCATCAATTA_11510	0	0	0	1	0.924	1.000000e+05	3.029818e-09
0	AACCAGTGCTGCAACTGTAATAGGGAAATTA_7830	0	0	0	1	0.891	1.000000e+05	1.677030e-09
0	AACCAGTTTTTCATATTATTATTTGTTTTAA_16547	0	0	0	1	0.429	1.000000e+05	1.231084e-09
0	AACCATACCCGAACTTTTTGTTAAGAGAATT_7093	0	0	0	1	0.328	1.000000e+05	1.194261e-09
0	AACCATACCCGGAATTTTTGTTAAGAGAATT_13077	0	0	0	1	0.748	1.000000e+05	2.291727e-09
0	AACCATATTAGAGTAACCCCATCGGTTCAAA_3453	0	0	0	1	0.824	1.000000e+05	9.751726e-10
0	AACCATATTTTCTAGATTAAGGAAAAAGGTT_12801	0	0	0	1	0.756	1.000000e+05	7.035377e-10
0	AACCATCCATTGAGAACTCTATAATTGCATT_1233	0	0	0	1	0.899	1.000000e+05	1.789898e-11
0	AACCATCCCATCCAAAGGTGTGATACTCTAG_12579	0	0	0	1	0.790	1.000000e+05	8.937320e-10
0	AACCATGGAGGGACAGCTAGTGGTTATCATA_2682	0	0	0	1	0.151	1.000000e+05	6.765681e-10
0	AACCATGTGCTTAATTACATTTTAAATCCAT_4370	0	0	0	1	0.160	1.000000e+05	2.251183e-09
0	AACCATTAAGACCATCGCCAAGACTGTGGGG_2580	0	0	0	1	0.689	1.000000e+05	2.063979e-12
0	AACCATTAGATCGTATGAATTTTAAAATACT_5982	0	0	0	1	0.303	1.000000e+05	2.769102e-09
0	AACCATTTTCATCTAAAACTAGCTAAACTGA_5548	0	0	0	1	0.765	1.000000e+05	6.896527e-10
0	AACCCAAATCATCTAAAACTAGCTAAACTGA_11240	0	0	0	1	0.303	1.000000e+05	2.924076e-09
0	AACCCATACATGAGACAGAAGAGAAACTCAA_6217	0	0	0	1	0.807	1.000000e+05	9.597270e-10
0	AACCCATTCGAGTTCGTATAGAACCCGTTCG_1863	0	0	0	1	0.790	1.000000e+05	1.124371e-11
0	AACCCATTGGTGCCTTACCAGGTCTGCATCT_224	0	0	0	1	0.681	1.000000e+05	2.811518e-14
0	AACCCATTTAATTATTTATCCTTCTGTTACT_7226	0	0	0	1	0.773	1.000000e+05	2.021423e-10
0	AACCCATTTGTGCCTTACCAGGTCTGCATCT_11624	0	0	0	1	0.277	1.000000e+05	1.356184e-09
0	AACCCCATCGGTTCAAATAAGTGATATCTTG_598	0	0	0	1	0.807	1.000000e+05	2.072451e-10
0	AACCCCATTGATCACATATGCCCCTCGACAT_7154	0	0	0	1	0.739	1.000000e+05	2.245562e-10
0	AACCCCTGAAAAGACATTGTAGACCAACCAA_3015	0	0	0	1	0.723	1.000000e+05	3.061198e-11
0	AACCCCTTTACAAACGCTTCACGCGCCGTCG_3742	0	0	0	1	0.908	1.000000e+05	5.612874e-11
0	AACCCGAACGGGTTCTATACGAACTCGAATG_1132	0	0	0	1	0.798	1.000000e+05	8.980877e-12
0	AACCCGTGAAAAGACATTGTAGACCAACCAA_5239	0	0	0	1	0.319	1.000000e+05	5.400863e-10
0	AACCCGTTAGAACTTGGCTAATTATAAATAA_5799	0	0	0	1	0.697	1.000000e+05	9.942423e-12
0	AACCCTAAACCCCTTTACAAACGCTTCACGC_4216	0	0	0	1	0.908	1.000000e+05	5.612874e-11
0	AACCCTAGAGACTATATCACAATCTAAAAAA_3631	0	0	0	1	0.908	1.000000e+05	5.612874e-11
0	AACCCTATTACTTGTTATTCCGTTTCCAAAA_7316	0	0	0	1	0.353	1.000000e+05	2.785554e-09
0	AACCCTATTTCACATTCTACTACTACTTCTC_17548	0	0	0	1	0.336	1.000000e+05	3.067650e-09
0	AACCCTCACCAATATGTTTCGTATCGCCAAC_3099	0	0	0	1	0.723	1.000000e+05	3.061198e-11
0	AACCCTTGTCATCGAATAAAAATCCTAACCC_4223	0	0	0	1	0.908	1.000000e+05	5.612874e-11
0	AACCGATGGGGTTACTCTAATATGGTTAAAT_2529	0	0	0	1	0.815	1.000000e+05	8.291578e-10
0	AACCGCGTTGTGGATCCACCGCGTCATGTAA_8930	0	0	0	1	0.244	1.000000e+05	8.956506e-11
0	AACCGGATCATACCCAAGACGTGTGTGTATA_7427	0	0	0	1	0.815	1.000000e+05	1.422473e-09
0	AACCGGTGGTAGGGATCATAACGGAAGATGT_10075	0	0	0	1	0.756	1.000000e+05	1.891795e-09
0	AACCGTAAAATTCCATTTTCCCGCTAAAACG_875	0	0	0	1	0.933	1.000000e+05	1.352161e-10
0	AACCGTATTGCATGCATGTGCACGAGAAGAT_15452	0	0	0	1	0.328	1.000000e+05	1.467162e-09
0	AACCGTTAAGACCATCGCCAAGACCGTGGGA_2845	0	0	0	1	0.244	1.000000e+05	4.712661e-12
0	AACCGTTGAGGAAAAACAGAGTTATAAACAC_1447	0	0	0	1	0.765	1.000000e+05	2.725549e-11
0	AACCTAACACGGCGGATTCAACTAGTCTAGG_6332	0	0	0	1	0.252	1.000000e+05	9.885066e-10
0	AACCTAATCTGATACAAAATGTTGTGGAGTG_3653	0	0	0	1	0.908	1.000000e+05	5.612874e-11
0	AACCTACAATTTTCCAAGTGTACCCACGAAA_2259	0	0	0	1	0.748	1.000000e+05	6.086166e-11
0	AACCTATATTCAACACAAAAACGTTTTTCTC_4541	0	0	0	1	0.731	1.000000e+05	5.184052e-11
0	AACCTATTACTTGTTATTCCGTTTCCAAAAC_3246	0	0	0	1	0.706	1.000000e+05	2.145636e-12
0	AACCTCATTCCCCACAGTCTTGGCGATGGTC_1650	0	0	0	1	0.681	1.000000e+05	1.019443e-12
0	AACCTCATTTCCCACGGTCTTGGCGATGGTC_7207	0	0	0	1	0.252	1.000000e+05	5.526262e-11
0	AACCTTAAACTGATTGTGTTTTCTCAATAAA_6701	0	0	0	1	0.731	1.000000e+05	1.503263e-10
0	AACCTTAAGATATTTTAAGTTTTTCAATTTC_5423	0	0	0	1	0.303	1.000000e+05	1.737345e-10
0	AACCTTAAGGTAACTGATATATCTTTGGTTA_15923	0	0	0	1	0.622	1.000000e+05	3.879337e-10
0	AACCTTATACAAGAAGCAGAAGAAAGAGAAA_1618	0	0	0	1	0.916	1.000000e+05	9.614769e-12
0	AACCTTATATTTCCCATCCTTTGAAATTTAA_7247	0	0	0	1	0.773	1.000000e+05	7.530672e-10
0	AACCTTATTTTTACGTGTTATTAACAAGAAT_9910	0	0	0	1	0.807	1.000000e+05	2.985440e-10
0	AACCTTCCTCCATATTGTTCCAATTTGTATA_205	0	0	0	1	0.681	1.000000e+05	2.811518e-14
0	AACCTTCCTTTTTTGACGAAGAGGCTTTTGT_2882	0	0	0	1	0.782	1.000000e+05	2.297688e-09
0	AACCTTTATTTTAGTTTTTATCCATTTATAT_359	0	0	0	1	0.924	1.000000e+05	8.526280e-12
0	AACCTTTGTAGCCTATTGGCTTCTTACTGCC_6594	0	0	0	1	0.345	1.000000e+05	2.659986e-09
0	AACGAAAACGAGGTGTGTGGCTGTATGTAGA_4022	0	0	0	1	0.908	1.000000e+05	5.612874e-11
0	AACGAAAAGAAAGAAGGGATTGTAATAAACC_15959	0	0	0	1	0.622	1.000000e+05	3.879337e-10
0	AACGAAGCCATTACTATAGAGAAAGTAGGAG_19452	0	0	0	1	0.756	1.000000e+05	2.023150e-09
0	AACGAAGCCATTACTATAGAGAACGTAGGAG_4846	0	0	0	1	0.261	1.000000e+05	1.530850e-10
0	AACGAATCCTATACCTCTAAACCTGATATAC_3465	0	0	0	1	0.798	1.000000e+05	1.418231e-10
0	AACGAATCGTTATACCAATTATTACACGTGT_2898	0	0	0	1	0.815	1.000000e+05	1.997916e-09
0	AACGAATTTACATGATATATATATAGGGTAT_6671	0	0	0	1	0.765	1.000000e+05	1.560241e-10
0	AACGAATTTGCTATGACTTCAGTCATTTATT_12270	0	0	0	1	0.303	1.000000e+05	2.350187e-09
0	AACGAATTTTCTATGACTTCAGTCATTTATT_7053	0	0	0	1	0.739	1.000000e+05	9.608166e-11
0	AACGACCCATCTCCAATTTTTTTAAAAAAAT_379	0	0	0	1	0.941	1.000000e+05	2.052750e-11
0	AACGACGTCCCGCTAATAGTCTAAAGAAAAC_5595	0	0	0	1	0.899	1.000000e+05	6.289202e-10
0	AACGACTTTAGGACGTTAGAATTTAAATGGA_622	0	0	0	1	0.916	1.000000e+05	6.546564e-12
0	AACGAGAAGTTGTAAGAATCAGTGCCTAAAC_12969	0	0	0	1	0.613	1.000000e+05	2.240798e-09
0	AACGAGAAGTTGTAAGAATCAGTGCCTAACC_12003	0	0	0	1	0.378	1.000000e+05	1.079174e-09
0	AACGAGGTCGTTGTGTAATGAGGAACTTTTG_7693	0	0	0	1	0.891	1.000000e+05	1.677030e-09
0	AACGAGTATCAATTCATGATACTGCGAGGGA_6255	0	0	0	1	0.807	1.000000e+05	9.597270e-10
0	AACGAGTTTTTTATATTGAAGTATGGGTATA_1678	0	0	0	1	0.950	1.000000e+05	2.266475e-10
0	AACGATATATACTCATAATTGCTTTTAAACA_3397	0	0	0	1	0.731	1.000000e+05	1.871518e-11
0	AACGATATATACTCATAATTGCTTTTGCACC_7556	0	0	0	1	0.303	1.000000e+05	5.956588e-10
0	AACGATATATGTATAATGCAGCATAGGTATT_7252	0	0	0	1	0.218	1.000000e+05	8.044323e-10
0	AACGATGCACTATAAAAATGAGTCCATGGAA_10233	0	0	0	1	0.286	1.000000e+05	7.731777e-10
0	AACGCATAACCGCGTTGTGGATCCACCGCGT_8919	0	0	0	1	0.244	1.000000e+05	8.956506e-11
0	AACGCCTAGGCTTAATAATTAATAGAAAATC_1684	0	0	0	1	0.933	1.000000e+05	7.673463e-10
0	AACGCTCTCATGGTCCTTCCATATATTTTTG_3358	0	0	0	1	0.731	1.000000e+05	1.871518e-11
0	AACGGAAGAGACGTATACACACACGTCTTGG_7405	0	0	0	1	0.815	1.000000e+05	1.422473e-09
0	AACGGAATAACAAGTAATAGGTTTTTACCAA_716	0	0	0	1	0.723	1.000000e+05	1.290993e-13
0	AACGGCGCCATTTAACATAACAAGTTACGTT_13134	0	0	0	1	0.235	1.000000e+05	2.303204e-09
0	AACGGCTCTGCAACCATCCTCTGCCACCAGA_15648	0	0	0	1	0.630	1.000000e+05	2.594644e-09
0	AACGGCTGATGAATACATTAGGACTATTTGT_2642	0	0	0	1	0.714	1.000000e+05	3.925464e-12
0	AACGGGAACACAACCTAACACGGCGGATTCC_6337	0	0	0	1	0.748	1.000000e+05	9.885066e-10
0	AACGGGTTAGAGAAAGCACATGCACATGATT_710	0	0	0	1	0.697	1.000000e+05	1.250597e-13
0	AACGGGTTCTATACGAACTCGAATGGGTTAC_5223	0	0	0	1	0.790	1.000000e+05	2.524964e-10
0	AACGGTGAGCTTCTTTGTTCTAACCTTCCTC_6574	0	0	0	1	0.773	1.000000e+05	1.033582e-10
0	AACGTACACTTGTTTTTGCCAAATGATTCGA_4283	0	0	0	1	0.739	1.000000e+05	1.387370e-11
0	AACGTACACTTTTTTTTGCCAAATGATTCGA_8529	0	0	0	1	0.286	1.000000e+05	2.840323e-10
0	AACGTATTTACAATTTGTTCAATATTTTGCA_7051	0	0	0	1	0.739	1.000000e+05	9.608166e-11
0	AACGTGACTTTTAAGTCTACAGCATTAGTAA_3815	0	0	0	1	0.908	1.000000e+05	5.612874e-11
0	AACGTGCCGCCATTTGCTAAACTTTCTGTAG_4601	0	0	0	1	0.269	1.000000e+05	1.251669e-11
0	AACGTGTGTTAAGAACGTACACTTGTTTTTG_3431	0	0	0	1	0.731	1.000000e+05	1.871518e-11
0	AACGTGTGTTAAGAACGTACACTTTTTTTTG_10565	0	0	0	1	0.303	1.000000e+05	9.826088e-10
0	AACGTTATATATATCCAATTTTCTATTAATA_8536	0	0	0	1	0.849	1.000000e+05	2.452742e-09
0	AACGTTGTATATTTTGTATATGAGTGCATGT_4609	0	0	0	1	0.328	1.000000e+05	1.137161e-09
0	AACGTTTCTGTAATAATTGAATCGGAAAAGA_1537	0	0	0	1	0.916	1.000000e+05	5.544044e-11
0	AACGTTTTAGCGGGAAAATGGAATTTTACGG_131	0	0	0	1	0.941	1.000000e+05	7.385957e-12
0	AACGTTTTTGGGCTGCGTAGACATATTGATA_11863	0	0	0	1	0.235	1.000000e+05	1.944256e-09
0	AACGTTTTTGTGTTGAATATAGGTTTACATT_4532	0	0	0	1	0.731	1.000000e+05	5.184052e-11
0	AACGTTTTTTAACGTTTTAGCGGGAAAATGG_126	0	0	0	1	0.941	1.000000e+05	7.385957e-12
0	AACTAAAAAGCTTCAAGTAATTCCATACCAA_18559	0	0	0	1	0.244	1.000000e+05	7.622237e-10
0	AACTAAAACAAACTGCATATATACTGTTAAT_1278	0	0	0	1	0.899	1.000000e+05	1.789898e-11
0	AACTAAAATAAAGGTTAGTAAATCATCTCAC_1542	0	0	0	1	0.916	1.000000e+05	5.544044e-11
0	AACTAAAGGCAGAATATAAACAAGTCATATA_9993	0	0	0	1	0.849	1.000000e+05	2.492997e-09
0	AACTAACAAAAATTTATGTAAACTCTTGAGC_5347	0	0	0	1	0.252	1.000000e+05	1.808740e-11
0	AACTAACTCTTTTTTTGTGTGTGTGTGTTAG_5278	0	0	0	1	0.790	1.000000e+05	3.714921e-10
0	AACTAAGAAACAAATACAATACAACACGAAA_9706	0	0	0	1	0.235	1.000000e+05	1.115532e-09
0	AACTAATCATGTGCATGTGCTTTCTCTAACC_2097	0	0	0	1	0.706	1.000000e+05	5.031826e-12
0	AACTAATCGATATGACCATATCTAAAATGGG_9833	0	0	0	1	0.723	1.000000e+05	9.673462e-11
0	AACTAATGTTCGATATTTTATAATTTTTTAC_627	0	0	0	1	0.916	1.000000e+05	6.546564e-12
0	AACTAATTCATGATTTTTCTTTATTTGGTGG_7097	0	0	0	1	0.261	1.000000e+05	4.406055e-10
0	AACTACACTTTTGACCTATTTTAAAATTCCA_1334	0	0	0	1	0.782	1.000000e+05	1.303610e-10
0	AACTACATCCAAGTGAAGGAAAACAAAAAAA_738	0	0	0	1	0.773	1.000000e+05	9.559451e-11
0	AACTACTATGTTTTTCCTTTTCTCCGTTTTC_11739	0	0	0	1	0.454	1.000000e+05	1.131903e-09
0	AACTACTCATGCTAAAGGCTATGGAGTCAAT_4208	0	0	0	1	0.908	1.000000e+05	5.612874e-11
0	AACTAGAAGAATAGATGGTAGGAAAAAAAAA_9261	0	0	0	1	0.714	1.000000e+05	8.323961e-11
0	AACTAGGTTTTTAAGCCCAATGGTAACACCC_10488	0	0	0	1	0.748	1.000000e+05	3.138592e-10
0	AACTAGGTTTTTAAGCCCAATGTTAACACCC_8938	0	0	0	1	0.244	1.000000e+05	8.956506e-11
0	AACTAGTAAAACATGCATATACCGCGAACGC_15767	0	0	0	1	0.756	1.000000e+05	3.099782e-09
0	AACTAGTAGGATCTATATAAAGGTGTTAATT_7314	0	0	0	1	0.252	1.000000e+05	8.034055e-10
0	AACTAGTGATCATGTGTGTTTGCTCGTCTTC_17774	0	0	0	1	0.622	1.000000e+05	1.514447e-09
0	AACTATAAACTTGAAACCTAATCTGATACAA_3868	0	0	0	1	0.908	1.000000e+05	5.612874e-11
0	AACTATAAGGGTCATGTGCAATTTATCAACT_747	0	0	0	1	0.739	1.000000e+05	9.454996e-13
0	AACTATACGACCGGCTCTAACTAATCATGTG_1021	0	0	0	1	0.714	1.000000e+05	2.021316e-12
0	AACTATATATATATAATGGTAATACCAAACA_2343	0	0	0	1	0.950	1.000000e+05	2.248759e-09
0	AACTATCAAAATATTTCCTTGAGAATTCGGT_4971	0	0	0	1	0.244	1.000000e+05	1.434947e-10
0	AACTATCTTGCTTCTTCAATCATTAAAGGTC_7081	0	0	0	1	0.101	1.000000e+05	1.143732e-09
0	AACTATCTTGCTTCTTCAATCATTGAAGGTC_3846	0	0	0	1	0.908	1.000000e+05	5.612874e-11
0	AACTATGGAGTACGTAGGAGAAAAAAGAGAA_2666	0	0	0	1	0.277	1.000000e+05	5.084303e-12
0	AACTATGTACAATTATAGTCGCTTGCCAGGA_407	0	0	0	1	0.899	1.000000e+05	5.326038e-12
0	AACTATGTGCGTGTATTAGACACGACGCTTC_1115	0	0	0	1	0.765	1.000000e+05	3.374004e-12
0	AACTATTATACTGAAAAATAAATAATTTAGA_2393	0	0	0	1	0.899	1.000000e+05	4.954407e-10
0	AACTATTATGCTACAAATTTTGGTAAAAACC_1078	0	0	0	1	0.723	1.000000e+05	7.190194e-13
0	AACTCAACTCAATATAATTAATTCAAAGAAA_22084	0	0	0	1	0.639	1.000000e+05	1.087674e-09
0	AACTCAAGGGCAGACGTAGGAGAAAGGGATT_4763	0	0	0	1	0.756	1.000000e+05	1.673238e-11
0	AACTCAAGGGCAGACGTAGGGGAAAGGGATT_10922	0	0	0	1	0.303	1.000000e+05	1.735175e-09
0	AACTCAATATAATTAATTCAAAGAAAAATTC_24720	0	0	0	1	0.639	1.000000e+05	2.335050e-09
0	AACTCATTGTCTTGAGACATGGTAAAGAAAC_10802	0	0	0	1	0.252	1.000000e+05	4.408130e-10
0	AACTCATTGTTTATATGTTCATATTTTTGTC_3300	0	0	0	1	0.252	1.000000e+05	1.343051e-11
0	AACTCCAAGTACTAAACCACTAGAGTATCAC_13350	0	0	0	1	0.790	1.000000e+05	8.518358e-10
0	AACTCCGGAGTTTTCTAAAAAGTACCTTGCT_823	0	0	0	1	0.185	1.000000e+05	2.752904e-11
0	AACTCCTAAGGCTTTCCGTACATTTTCTTTG_1378	0	0	0	1	0.714	1.000000e+05	8.014723e-12
0	AACTCCTAAGGCTTTTCGTACATTTTCTTTG_94	0	0	0	1	0.311	1.000000e+05	1.280011e-14
0	AACTCCTCATTATTATATGAAATCGCTATTA_2208	0	0	0	1	0.874	1.000000e+05	1.422620e-09
0	AACTCGAGCGATGACAGCAAACACCGAGGCA_8926	0	0	0	1	0.244	1.000000e+05	8.956506e-11
0	AACTCGCGGAACCGGATCTAACTACGAGATA_9478	0	0	0	1	0.210	1.000000e+05	2.836416e-09
0	AACTCTATAATTGCATTGGCATTACGTAATT_7665	0	0	0	1	0.891	1.000000e+05	1.677030e-09
0	AACTCTATCAAATTAATTTTCTTATATGAAC_5657	0	0	0	1	0.227	1.000000e+05	1.165672e-09
0	AACTCTCGTACAAAGCAGGAAAAACAACAAA_1057	0	0	0	1	0.765	1.000000e+05	2.372671e-11
0	AACTCTTTTTTTGTGTGTGTGTGTTAGATAT_5885	0	0	0	1	0.790	1.000000e+05	7.582049e-10
0	AACTGAATCTTTTCAACCAATAACGTGCCGC_11385	0	0	0	1	0.269	1.000000e+05	3.793268e-10
0	AACTGATTCATAGATTAAGAATACAAGTTCA_656	0	0	0	1	0.319	1.000000e+05	1.910180e-12
0	AACTGATTGTGTTTTCTCAATAAAATTTCTT_78	0	0	0	1	0.697	1.000000e+05	4.785052e-15
0	AACTGATTTGGCCATTTGGGTATGAGCTCAG_5553	0	0	0	1	0.244	1.000000e+05	3.622935e-10
0	AACTGATTTGGCCATTTGGGTATGAGCTCAT_5518	0	0	0	1	0.882	1.000000e+05	3.094570e-09
0	AACTGCAAAGGATAAATCTCCAATATCTCTA_10953	0	0	0	1	0.252	1.000000e+05	1.073479e-10
0	AACTGCAGGTGATCTTTGGCTTTTTAATTCT_13263	0	0	0	1	0.739	1.000000e+05	1.349963e-09
0	AACTGCATATATACTGTTAATACGCATACAG_1214	0	0	0	1	0.899	1.000000e+05	1.789898e-11
0	AACTGCATCCAAGTGAAGACAAACCAAAAAA_6056	0	0	0	1	0.269	1.000000e+05	1.762409e-10
0	AACTGCGAAGGATAAATCTCCAATATCTCTA_18486	0	0	0	1	0.756	1.000000e+05	7.622237e-10
0	AACTGGACCATCCGAATGAGATGTTGTTCAT_2169	0	0	0	1	0.908	1.000000e+05	1.954190e-10
0	AACTGGAGGAATTTAAGAAGAACGACTTACT_7612	0	0	0	1	0.235	1.000000e+05	1.380863e-10
0	AACTGGAGGTATTTAAGAAGAACGACTTACT_8738	0	0	0	1	0.756	1.000000e+05	8.956506e-11
0	AACTGGATGTTATTCTGTATCAGAAACACTC_2255	0	0	0	1	0.311	1.000000e+05	7.645395e-11
0	AACTGGCCTAAATGTAAGCCTAAAAAACCTG_1874	0	0	0	1	0.336	1.000000e+05	1.779627e-11
0	AACTGGTTAATTAATTTTGAGTCATTAGAAA_11153	0	0	0	1	0.773	1.000000e+05	1.044846e-09
0	AACTGGTTGTCTACCTGAATTCTTTTACCGG_18526	0	0	0	1	0.244	1.000000e+05	7.622237e-10
0	AACTGTAATAGGGAAATTACGTAATGCCAAT_7875	0	0	0	1	0.891	1.000000e+05	1.677030e-09
0	AACTGTATTAGTATTTAAATTTTACTACTAA_15995	0	0	0	1	0.731	1.000000e+05	2.976036e-09
0	AACTGTTCGGTTCTTATTCACGTTTTTTTGC_16577	0	0	0	1	0.765	1.000000e+05	1.666792e-09
0	AACTGTTGTTCATAAAACGTCACTCAGGGGA_18577	0	0	0	1	0.244	1.000000e+05	7.622237e-10
0	AACTTAATTAAAACCAACTGACAATGAATTG_11483	0	0	0	1	0.765	1.000000e+05	1.693595e-09
0	AACTTACTATAAGCTTGAATTTGGAAATTAA_1587	0	0	0	1	0.916	1.000000e+05	9.614769e-12
0	AACTTAGCTAATGTTCTCTAGATTTGGATCG_7595	0	0	0	1	0.109	1.000000e+05	1.730606e-09
0	AACTTAGCTACTGTTCTCTAGATTTGGATCG_3542	0	0	0	1	0.908	1.000000e+05	5.612874e-11
0	AACTTAGGATTTGTTTGTTACCTCAAACTTA_9229	0	0	0	1	0.739	1.000000e+05	1.101649e-10
0	AACTTAGTTAAACAATTTTTGTCATTCTGTC_2021	0	0	0	1	0.731	1.000000e+05	1.031197e-10
0	AACTTATTGACTCCATAGCCTTTAGCATGAG_3785	0	0	0	1	0.908	1.000000e+05	5.612874e-11
0	AACTTCAGAGCTAATGACCCATCGATGTATC_6175	0	0	0	1	0.261	1.000000e+05	8.636327e-11
0	AACTTCAGAGCTATAATGACCCATCGATGTA_5356	0	0	0	1	0.748	1.000000e+05	1.808740e-11
0	AACTTCATTACTACAGGTGACGAGCAATATT_18430	0	0	0	1	0.756	1.000000e+05	7.622237e-10
0	AACTTCCAAATCTTTTCATCTTTATTTCTCC_1235	0	0	0	1	0.899	1.000000e+05	1.789898e-11
0	AACTTCTTGAGGACTACCGAATTCTCAAGGA_9136	0	0	0	1	0.261	1.000000e+05	4.101316e-10
0	AACTTGAAACCTAATCTGATACAAAATGTTG_3584	0	0	0	1	0.908	1.000000e+05	5.612874e-11
0	AACTTGATATAATTTTATGTTCAAACTATAT_14142	0	0	0	1	0.739	1.000000e+05	2.758914e-09
0	AACTTGATATCTCCAACTCCTAAGGCTTTCC_5480	0	0	0	1	0.697	1.000000e+05	1.806386e-11
0	AACTTGATATCTCCAACTCCTAAGGCTTTTC_88	0	0	0	1	0.319	1.000000e+05	3.793010e-14
0	AACTTGGCCATTGGTGATGTTAGACTAGAAT_5583	0	0	0	1	0.319	1.000000e+05	5.190555e-10
0	AACTTGGGTGTTAACATTGGGCTTAAAAACC_8897	0	0	0	1	0.244	1.000000e+05	8.956506e-11
0	AACTTGTATTCTTAATCTATGAATCAGTTCA_660	0	0	0	1	0.319	1.000000e+05	1.910180e-12
0	AACTTGTATTCTTAATCTATGAATCATTTCA_606	0	0	0	1	0.731	1.000000e+05	4.793260e-12
0	AACTTGTTATGTTAAATGGCGCCGTTTGAAA_13137	0	0	0	1	0.235	1.000000e+05	2.303204e-09
0	AACTTTAATAATGTACTTAAATTCTGAATGG_2001	0	0	0	1	0.815	1.000000e+05	2.062643e-10
0	AACTTTACAACATCAAGAAAAATCAAAGGAT_17263	0	0	0	1	0.756	1.000000e+05	3.063558e-09
0	AACTTTACAAGTTACAACATCAAGAAAAATC_4327	0	0	0	1	0.311	1.000000e+05	9.422456e-11
0	AACTTTATACAGTACATATTCTTACGGTCTT_348	0	0	0	1	0.916	1.000000e+05	2.464643e-10
0	AACTTTCCCATGATTGAAGGAAGACGAGCAA_17742	0	0	0	1	0.622	1.000000e+05	1.514447e-09
0	AACTTTGACAATTATCTATTGTGGTCCTGCA_6550	0	0	0	1	0.790	1.000000e+05	1.136974e-09
0	AACTTTGCTCAGTCCAAATTGATAATAGACG_23954	0	0	0	1	0.403	1.000000e+05	1.481486e-09
0	AACTTTGGTGCATTGCGCAATGAGTGCGTGA_12161	0	0	0	1	0.387	1.000000e+05	1.725982e-09
0	AACTTTTAAAAATACAAAATCAGGGTAAAGT_2326	0	0	0	1	0.950	1.000000e+05	2.248759e-09
0	AACTTTTGATCCTTTTTTTTTTTAATCTAAA_3556	0	0	0	1	0.908	1.000000e+05	5.612874e-11
0	AACTTTTGCTGAATTACAGGCTGAGCAACTC_7844	0	0	0	1	0.891	1.000000e+05	1.677030e-09
0	AACTTTTTCCTTAATCTAGAAAATATGGTTC_5902	0	0	0	1	0.345	1.000000e+05	1.845019e-10
0	AACTTTTTGTTAAGAGAATTTATATAATTTA_6151	0	0	0	1	0.336	1.000000e+05	1.941135e-09
0	AAGAAAAAACCTCATTCCCCACAGTCTTGGC_4818	0	0	0	1	0.689	1.000000e+05	8.685362e-12
0	AAGAAAAAACCTCATTTCCCACGGTCTTGGC_2828	0	0	0	1	0.244	1.000000e+05	4.712661e-12
0	AAGAAAAATTCCGCAGCTTACGGGATGTGGT_22779	0	0	0	1	0.370	1.000000e+05	2.931542e-09
0	AAGAAAAATTCTTTTGAAATTTTTGGAAGAC_26070	0	0	0	1	0.639	1.000000e+05	1.872784e-09
0	AAGAAAACTTTATACAGTACATATTCTTACG_2053	0	0	0	1	0.908	1.000000e+05	2.634710e-09
0	AAGAAAAGAAAAATGGTGTTCGAAGAAGCAT_6307	0	0	0	1	0.378	1.000000e+05	7.528440e-10
0	AAGAAAATGTACGAAAAGCCTTAGGAGTTGG_102	0	0	0	1	0.311	1.000000e+05	1.280011e-14
0	AAGAAAATGTACGGAAAGCCTTAGGAGTTGG_1385	0	0	0	1	0.714	1.000000e+05	8.014723e-12
0	AAGAAAATTAATCAAAACTTAGAATAATACC_501	0	0	0	1	0.336	1.000000e+05	1.489621e-11
0	AAGAAAATTTCAGTTTCAATTTTATTAATTA_9154	0	0	0	1	0.403	1.000000e+05	6.879876e-10
0	AAGAAAATTTGTCTACATTCCTAGGAAATAT_2931	0	0	0	1	0.723	1.000000e+05	3.061198e-11
0	AAGAAACAAATACAATACAACACGAAATTTA_9728	0	0	0	1	0.235	1.000000e+05	1.115532e-09
0	AAGAAACCAAATGATCCATGAAGAATCTAAC_12822	0	0	0	1	0.739	1.000000e+05	7.871475e-10
0	AAGAAACCAAGAGATCACAGCAAATTTCATA_19470	0	0	0	1	0.613	1.000000e+05	2.409222e-09
0	AAGAAAGAAGGGATTGTAATAAACCTTAAGG_15943	0	0	0	1	0.622	1.000000e+05	3.879337e-10
0	AAGAAAGATAACAACTCTTAATCTTGAAAAA_15511	0	0	0	1	0.412	1.000000e+05	2.582676e-09
0	AAGAAATTGTATTTGTAAGTTTTCGTGGGTA_6300	0	0	0	1	0.765	1.000000e+05	3.253942e-10
0	AAGAACGATATATACTCATAATTGCTTTTAA_3363	0	0	0	1	0.731	1.000000e+05	1.871518e-11
0	AAGAACGATATATACTCATAATTGCTTTTGC_5710	0	0	0	1	0.311	1.000000e+05	3.651165e-10
0	AAGAACGTACACTTGTTTTTGCCAAATGATT_4279	0	0	0	1	0.739	1.000000e+05	1.387370e-11
0	AAGAACGTACACTTTTTTTTGCCAAATGATT_7456	0	0	0	1	0.303	1.000000e+05	7.452320e-10
0	AAGAACTATGTGCGTGTATTAGACACGACGC_1689	0	0	0	1	0.756	1.000000e+05	3.745303e-12
0	AAGAACTGGTATATAGCCGTTAGACTTTAAA_11721	0	0	0	1	0.319	1.000000e+05	2.633899e-09
0	AAGAAGAAAATTTCAGTTTCAATTTTATTAA_12798	0	0	0	1	0.387	1.000000e+05	2.223603e-09
0	AAGAAGAATACTATATTATGGAGGATAGATA_8547	0	0	0	1	0.773	1.000000e+05	6.858952e-10
0	AAGAAGAATTGTATCCATGATGCTCAAAGCT_20989	0	0	0	1	0.269	1.000000e+05	1.967387e-09
0	AAGAAGAGTTAGAAACCATTAAGACCATCGC_2591	0	0	0	1	0.689	1.000000e+05	2.063979e-12
0	AAGAAGATCCTTTTAGTAAAAAATTATAAAA_1047	0	0	0	1	0.933	1.000000e+05	2.405863e-10
0	AAGAAGATGTAAAATTTTTCGAATAAAAAGT_12111	0	0	0	1	0.790	1.000000e+05	1.493062e-09
0	AAGAAGCAGAAGAAAGAGAAAATGAAATTAG_4168	0	0	0	1	0.908	1.000000e+05	5.612874e-11
0	AAGAAGCTCACCGTTCATTAAATTAGCACCG_8581	0	0	0	1	0.765	1.000000e+05	1.282049e-10
0	AAGAAGGGATTGTAATAAACCTTAAGGTAAC_15929	0	0	0	1	0.622	1.000000e+05	3.879337e-10
0	AAGAAGTCTGGTCTTGAAATGTACTATTTTA_13158	0	0	0	1	0.235	1.000000e+05	2.303204e-09
0	AAGAAGTCTTTGTTTCCAGTAGACTATCTGT_6168	0	0	0	1	0.706	1.000000e+05	8.194583e-11
0	AAGAAGTGGTAGTAGAGAACACCGGGTACAC_3607	0	0	0	1	0.908	1.000000e+05	5.612874e-11
0	AAGAATAAAATATGTTCCAAATTAAAAAGCT_18428	0	0	0	1	0.756	1.000000e+05	7.622237e-10
0	AAGAATAATTTGATGTTCTCATTGCAATGGC_22341	0	0	0	1	0.756	1.000000e+05	3.047508e-09
0	AAGAATACTATATTATGGAGGATAGATAGTG_11852	0	0	0	1	0.782	1.000000e+05	3.048978e-09
0	AAGAATAGACACACGTCAAATCATGGCTACC_17412	0	0	0	1	0.269	1.000000e+05	2.913597e-09
0	AAGAATAGATGGTAGGAAAAAAAAACACGAA_18752	0	0	0	1	0.773	1.000000e+05	1.632575e-09
0	AAGAATATTGAGCGGAATAGTCTTATACTCT_11962	0	0	0	1	0.756	1.000000e+05	1.054386e-09
0	AAGAATATTGCTCGTCACCTGTAGTAATGAA_18426	0	0	0	1	0.756	1.000000e+05	7.622237e-10
0	AAGAATCAGTGCCTAAACGGCTCTGCAACCA_11980	0	0	0	1	0.622	1.000000e+05	1.079174e-09
0	AAGAATCAGTGCCTAACCGGCTCTGCAACCA_11993	0	0	0	1	0.378	1.000000e+05	1.079174e-09
0	AAGAATCCCACATATATCAGAAATACAATTC_10406	0	0	0	1	0.252	1.000000e+05	5.101206e-10
0	AAGAATCGAGTAGAAGGGAAGTGATTGATCT_23042	0	0	0	1	0.773	1.000000e+05	3.001772e-09
0	AAGAATCTAACAATATCCAACCAGAAGAGAT_6691	0	0	0	1	0.731	1.000000e+05	1.503263e-10
0	AAGAATCTAACACTATTTTTTGTCAAACTCT_495	0	0	0	1	0.908	1.000000e+05	1.394466e-11
0	AAGAATGAGAAGGTGGAAAAAAAATAAAAGA_5896	0	0	0	1	0.361	1.000000e+05	2.145561e-10
0	AAGAATGGTACGTTTTTTGCTGATCCAAAAC_4932	0	0	0	1	0.311	1.000000e+05	9.796309e-10
0	AAGAATTAAAAAGCCAAAGATCACCTGCAGT_13257	0	0	0	1	0.739	1.000000e+05	1.349963e-09
0	AAGAATTTAAGCCATTTGGGATTGAAGTCAT_3066	0	0	0	1	0.723	1.000000e+05	3.061198e-11
0	AAGAATTTAGGCCATTTGGGATTGAAGTCAT_1145	0	0	0	1	0.294	1.000000e+05	7.064506e-12
0	AAGAATTTGAACTGCAGGTGATCTTTGGCTT_6047	0	0	0	1	0.748	1.000000e+05	7.167482e-10
0	AAGAATTTTTCTTTGAATTAATTATATTGAG_23454	0	0	0	1	0.647	1.000000e+05	1.005490e-09
0	AAGAATTTTTTTTTTATATACAATAACTAAT_9023	0	0	0	1	0.765	1.000000e+05	3.363120e-11
0	AAGACAAAAAAACCTTATACAAGAAGCAGAA_1583	0	0	0	1	0.916	1.000000e+05	9.614769e-12
0	AAGACAAACCAAAAAAGAAGCAGCAGTCTAC_7334	0	0	0	1	0.277	1.000000e+05	4.808354e-10
0	AAGACAAATAGTCCTAATGTATTCATCAGCC_2633	0	0	0	1	0.714	1.000000e+05	3.925464e-12
0	AAGACAACTAATCATGCTAAAGGCTATGGAG_9573	0	0	0	1	0.101	1.000000e+05	1.489790e-09
0	AAGACAACTACTCATGCTAAAGGCTATGGAG_3732	0	0	0	1	0.908	1.000000e+05	5.612874e-11
0	AAGACAATGAGCTTAGAACAAAACATATATG_8848	0	0	0	1	0.756	1.000000e+05	8.956506e-11
0	AAGACAATGAGTTTAGAACAAAACATATATG_8896	0	0	0	1	0.244	1.000000e+05	8.956506e-11
0	AAGACATAGAGGTTGGCTTGGAAGAATCGAG_5504	0	0	0	1	0.782	1.000000e+05	4.569620e-11
0	AAGACATTGTAGACCAACCAAAAAATTTGAA_1856	0	0	0	1	0.714	1.000000e+05	1.019262e-11
0	AAGACCATCGCCAAGACCGTGGGAAATGAGG_2822	0	0	0	1	0.244	1.000000e+05	4.712661e-12
0	AAGACCATCGCCAAGACTGTGGGGAATGAGG_1647	0	0	0	1	0.681	1.000000e+05	1.019443e-12
0	AAGACCCTAATTTTTTTTACTTATTTTTGTC_971	0	0	0	1	0.916	1.000000e+05	1.121399e-11
0	AAGACCGTGGGAAATGAGGTTTTTTCTTTAT_10575	0	0	0	1	0.252	1.000000e+05	2.226723e-10
0	AAGACCTTCAATGATTGAAGAAGCAAGATAG_3768	0	0	0	1	0.908	1.000000e+05	5.612874e-11
0	AAGACCTTTAATGATTGAAGAAGCAAGATAG_7076	0	0	0	1	0.101	1.000000e+05	1.143732e-09
0	AAGACGACTAAAATTGTTAGACAACGTGAGA_1416	0	0	0	1	0.294	1.000000e+05	6.165406e-12
0	AAGACGAGCAAACACACATGATCACTAGTTC_17771	0	0	0	1	0.622	1.000000e+05	1.514447e-09
0	AAGACGATGCCATTTGGATCAGCAGAAGAAG_7283	0	0	0	1	0.218	1.000000e+05	8.044323e-10
0	AAGACGTGTGTGTATACGTCTCTTCCGTTGG_7419	0	0	0	1	0.815	1.000000e+05	1.422473e-09
0	AAGACTATTCCGCTCAATATTCTTAACATAG_6086	0	0	0	1	0.748	1.000000e+05	2.224263e-10
0	AAGACTCTCGTTTGTGCCTCGGTGTTTACTG_8715	0	0	0	1	0.756	1.000000e+05	8.956506e-11
0	AAGACTCTCGTTTGTGCCTCGGTGTTTGCTG_4943	0	0	0	1	0.252	1.000000e+05	8.414607e-12
0	AAGACTGTGGGGAATGAGGTTTTTTCTTTAT_4465	0	0	0	1	0.697	1.000000e+05	8.842320e-12
0	AAGACTTTTCATTTTCTCTCAATGAATTATG_2315	0	0	0	1	0.950	1.000000e+05	2.248759e-09
0	AAGAGAAAGAGACTTTACTTTAATGTGGAGG_7562	0	0	0	1	0.261	1.000000e+05	7.670321e-11
0	AAGAGAAAGTGTGACAGTGGAAATGACGGAA_1156	0	0	0	1	0.101	1.000000e+05	1.789898e-11
0	AAGAGACCACGACCAAACAAGCTTCTGCTGT_4259	0	0	0	1	0.908	1.000000e+05	5.612874e-11
0	AAGAGACGGGATCTTGACCTCAAGATTCTGC_12227	0	0	0	1	0.739	1.000000e+05	2.208351e-09
0	AAGAGACGTATACACACACGTCTTGGGTATG_7429	0	0	0	1	0.815	1.000000e+05	1.422473e-09
0	AAGAGACTTTACTTTAATGTGGAGGAAAGAT_6588	0	0	0	1	0.277	1.000000e+05	2.494926e-10
0	AAGAGAGAGATACTTTACTTTAATGTGGAGG_923	0	0	0	1	0.697	1.000000e+05	3.263873e-14
0	AAGAGAGATTATGAACCTGTGTTTGGACCAG_1341	0	0	0	1	0.109	1.000000e+05	4.514194e-11
0	AAGAGAGCATATTTTACATTTTCAAGAATGT_3133	0	0	0	1	0.277	1.000000e+05	3.061198e-11
0	AAGAGAGCATATTTTACATTTTCAAGTATGT_6563	0	0	0	1	0.739	1.000000e+05	3.257519e-10
0	AAGAGAGTCCAAGTGGAAAATAGCAGCAACA_3957	0	0	0	1	0.908	1.000000e+05	5.612874e-11
0	AAGAGATAATAATACGAAGCCACAAACATGG_6903	0	0	0	1	0.790	1.000000e+05	1.873744e-09
0	AAGAGATAGTTGCAGAGGAAAGCGGAGGCAA_5535	0	0	0	1	0.294	1.000000e+05	3.303136e-10
0	AAGAGATAGTTGCAGAGGAAAGCGGAGGCGA_6822	0	0	0	1	0.739	1.000000e+05	1.320329e-10
0	AAGAGATGATGATTACCTGGATACTCCGAAC_10192	0	0	0	1	0.916	1.000000e+05	1.593366e-09
0	AAGAGATTTCCAACTATGTACAATTATAGTC_309	0	0	0	1	0.908	1.000000e+05	2.549050e-12
0	AAGAGCAAACCAATACAGTGGAGGTAATCTT_17415	0	0	0	1	0.807	1.000000e+05	2.513066e-09
0	AAGAGCAACACACGACTCTGTGATGAAACCA_7790	0	0	0	1	0.891	1.000000e+05	1.677030e-09
0	AAGAGCACCAAACGAATCTGTGATGAAACCA_2536	0	0	0	1	0.134	1.000000e+05	8.481052e-10
0	AAGAGCATAGATATTGGGGGAAATATAGTAA_974	0	0	0	1	0.916	1.000000e+05	1.121399e-11
0	AAGAGCATCCAAACTTAGCAAAAGATGACTT_24645	0	0	0	1	0.630	1.000000e+05	1.969279e-09
0	AAGAGGAATACTATATTATGGAGGATAGATA_12137	0	0	0	1	0.244	1.000000e+05	1.283474e-09
0	AAGAGGATCAGTTGACACGTGTAATAATTGG_2903	0	0	0	1	0.815	1.000000e+05	1.997916e-09
0	AAGAGGCCAAGGATACTCATATTCACATCTA_9387	0	0	0	1	0.261	1.000000e+05	1.948938e-10
0	AAGAGGCCCTGGACCAAGAATCACATCAATT_9200	0	0	0	1	0.824	1.000000e+05	2.105664e-09
0	AAGAGGCCCTGGATCAAGAATCACATCAATT_9188	0	0	0	1	0.176	1.000000e+05	2.105664e-09
0	AAGAGGGAAACAATAGGGTTTTTGGTTGGAG_1309	0	0	0	1	0.336	1.000000e+05	6.403087e-11
0	AAGAGGTAATTTAAAAGCGATATGAAATGGA_9779	0	0	0	1	0.235	1.000000e+05	7.359717e-10
0	AAGAGTAATAAACAAAACTCACGAGTCCAGT_12404	0	0	0	1	0.403	1.000000e+05	1.029164e-09
0	AAGAGTCGGGATATTGACCTCAAGATTCTGC_297	0	0	0	1	0.319	1.000000e+05	2.422649e-13
0	AAGAGTGATTATGAACCTGTGTTTGGACCAG_1255	0	0	0	1	0.899	1.000000e+05	1.789898e-11
0	AAGAGTTAGAAACCATTAAGACCATCGCCAA_8994	0	0	0	1	0.697	1.000000e+05	5.560796e-11
0	AAGAGTTAGAAACCGTTAAGACCATCGCCAA_2823	0	0	0	1	0.244	1.000000e+05	4.712661e-12
0	AAGAGTTCTAAGGCAACAGCTTACTCAGACC_5920	0	0	0	1	0.134	1.000000e+05	1.589973e-09
0	AAGAGTTCTAAGGCAACAGCTTACTCAGACT_5968	0	0	0	1	0.866	1.000000e+05	1.589973e-09
0	AAGAGTTTGACAAAAAATAGTGTTAGATTCT_1739	0	0	0	1	0.899	1.000000e+05	7.071292e-11
0	AAGAGTTTTAAGATTTGGTCCTTTTATTAGT_4324	0	0	0	1	0.874	1.000000e+05	2.563302e-10
0	AAGATAAAATTTGCACAAAGAATGAGAAGAA_2741	0	0	0	1	0.092	1.000000e+05	2.052866e-09
0	AAGATAACATCGCTAGATCATAACCGGGAGC_6546	0	0	0	1	0.235	1.000000e+05	2.549349e-09
0	AAGATAATTTTTTTTTTCAGTTAGAAAATGA_5002	0	0	0	1	0.866	1.000000e+05	1.963571e-09
0	AAGATACAAAATATATAGAAATTGAAAACCT_5581	0	0	0	1	0.294	1.000000e+05	9.784629e-11
0	AAGATAGAACCAAAGTCACTACAACTCAAAA_12242	0	0	0	1	0.739	1.000000e+05	2.208351e-09
0	AAGATAGAACCAAAGTCACTACAATTCAAAA_9537	0	0	0	1	0.378	1.000000e+05	1.197971e-10
0	AAGATAGTCTCTTGGTAGAGGAAAGAAGTGG_3978	0	0	0	1	0.908	1.000000e+05	5.612874e-11
0	AAGATAGTGGCAAAAAAAACTGGCCTAAATG_1363	0	0	0	1	0.336	1.000000e+05	1.084241e-11
0	AAGATAGTGTGGGAATTGTTTTGAACATTAT_810	0	0	0	1	0.782	1.000000e+05	5.884278e-13
0	AAGATAGTGTGGGAATTGTTTTGAATTGAGA_4877	0	0	0	1	0.252	1.000000e+05	1.781253e-11
0	AAGATATATCAGTTACCTTAAGGTTTATTAC_15919	0	0	0	1	0.622	1.000000e+05	3.879337e-10
0	AAGATATCACTTATTTGAACCGATGGGGTTA_599	0	0	0	1	0.807	1.000000e+05	2.072451e-10
0	AAGATCACCTGCAGTTCAAATTCTTTATTAT_1453	0	0	0	1	0.748	1.000000e+05	1.412094e-11
0	AAGATCCCGTCTCTTGTCAATGATGGAATCA_12241	0	0	0	1	0.739	1.000000e+05	2.208351e-09
0	AAGATCCTTTTAGTAAAAAATTATAAAATAT_1049	0	0	0	1	0.933	1.000000e+05	2.405863e-10
0	AAGATCTAGCATTTGTCAAATCACATATGTC_1702	0	0	0	1	0.840	1.000000e+05	5.002710e-11
0	AAGATCTCAAGTGCATTGTGCTTTAAACAAG_4963	0	0	0	1	0.151	1.000000e+05	2.672957e-09
0	AAGATCTGGCATTGGTTTCCAACATTTTTGT_3078	0	0	0	1	0.723	1.000000e+05	3.061198e-11
0	AAGATGATTCGATGACTTTTTCAGGAGGAAG_3490	0	0	0	1	0.092	1.000000e+05	5.612874e-11
0	AAGATGGATTTTTTTAAAAAAATTGGAGATG_376	0	0	0	1	0.941	1.000000e+05	2.052750e-11
0	AAGATTAAGAGTTGTTATCTTTCTTAGATTC_15507	0	0	0	1	0.412	1.000000e+05	2.582676e-09
0	AAGATTAGTATCTTCGTGTTAATTTCCAAAT_977	0	0	0	1	0.916	1.000000e+05	1.121399e-11
0	AAGATTCAAATACTTGAGTCTAGGGGCATCA_8906	0	0	0	1	0.244	1.000000e+05	8.956506e-11
0	AAGATTCTGCATCCAGTCCTCTATCATTGCA_6992	0	0	0	1	0.739	1.000000e+05	9.608166e-11
0	AAGATTCTTCTCATTCTTTGTGCAAATTTTA_5525	0	0	0	1	0.101	1.000000e+05	2.063465e-09
0	AAGATTGAGAACAAAAATTATTAATGATATG_2629	0	0	0	1	0.933	1.000000e+05	3.346988e-10
0	AAGATTGATTCCATCATTGACAAGAGACGGG_12244	0	0	0	1	0.739	1.000000e+05	2.208351e-09
0	AAGATTGATTCCATCATTGACAAGAGTCGGG_83	0	0	0	1	0.303	1.000000e+05	4.785052e-15
0	AAGATTGGGATCATGCCAGGATACATACACA_4112	0	0	0	1	0.908	1.000000e+05	5.612874e-11
0	AAGATTGGGATCATGCCGGGATACATACACA_699	0	0	0	1	0.109	1.000000e+05	3.241808e-11
0	AAGATTTCAGAACCCATACATGAGACAGAAG_6237	0	0	0	1	0.807	1.000000e+05	9.597270e-10
0	AAGATTTCAGAACCCATACATGTGAACAAGA_6198	0	0	0	1	0.353	1.000000e+05	1.619478e-11
0	AAGATTTTTTTTTTGTGACATATATATGACA_8524	0	0	0	1	0.714	1.000000e+05	3.599606e-11
0	AAGCAAAAATTGTAAATGGCAAAGTTACATA_8492	0	0	0	1	0.319	1.000000e+05	4.715295e-10
0	AAGCAAACATAGAGACATTGAGGCGGCTTGG_15544	0	0	0	1	0.261	1.000000e+05	1.281659e-09
0	AAGCAAGCTCACCATTTAAACTATGCTATTA_11223	0	0	0	1	0.630	1.000000e+05	4.598914e-10
0	AAGCACATGCACATGATTAGTTAGAGCCGGT_343	0	0	0	1	0.697	1.000000e+05	9.466602e-14
0	AAGCAGCAGGCTACAACAAACGGATTAAAAT_6877	0	0	0	1	0.782	1.000000e+05	2.991977e-09
0	AAGCATTTGAACCCAATCTCATAGCCTAATG_5702	0	0	0	1	0.269	1.000000e+05	3.156923e-11
0	AAGCATTTGTAATTTGCAATATACTAATTTG_1222	0	0	0	1	0.899	1.000000e+05	1.789898e-11
0	AAGCCAAATGATTATTAAGTAAATACATTTA_4752	0	0	0	1	0.782	1.000000e+05	5.611876e-11
0	AAGCCATATGTGAATTGTTAAAACCAAAAGA_2131	0	0	0	1	0.294	1.000000e+05	5.683448e-11
0	AAGCCATATGTGAATTGTTGAAACCAAAAGA_5755	0	0	0	1	0.731	1.000000e+05	1.948141e-10
0	AAGCCATCACCACCTACATACCATTTAAATG_6508	0	0	0	1	0.252	1.000000e+05	1.305588e-10
0	AAGCCATCACGACCTACATACCATTTAAATG_4740	0	0	0	1	0.756	1.000000e+05	4.625099e-11
0	AAGCCATCTTTACTTTTTAGCTCGCAGACTC_3444	0	0	0	1	0.731	1.000000e+05	1.871518e-11
0	AAGCCATTACTATAGAGAAAGTAGGAGAGAA_19450	0	0	0	1	0.756	1.000000e+05	2.023150e-09
0	AAGCCATTACTATAGAGAACGTAGGAGAGAA_4701	0	0	0	1	0.252	1.000000e+05	7.463493e-11
0	AAGCCATTTGGGATTGAAGTCATTTTGAAAA_3039	0	0	0	1	0.723	1.000000e+05	3.061198e-11
0	AAGCCCAATGTTAACACCCAAGTTACTATCT_8900	0	0	0	1	0.244	1.000000e+05	8.956506e-11
0	AAGCCCATATTCGTATCAGTCTGTTTTTGTA_1486	0	0	0	1	0.916	1.000000e+05	5.544044e-11
0	AAGCCCATTTCCTTATTATTGTTATCATTGT_1799	0	0	0	1	0.933	1.000000e+05	1.671903e-10
0	AAGCCGCCTCAATGTCTCTATGTTTGCTTCG_15541	0	0	0	1	0.261	1.000000e+05	1.281659e-09
0	AAGCCGTCTTTACTTTTTAGGTCGCAGACTC_4823	0	0	0	1	0.328	1.000000e+05	3.511669e-10
0	AAGCCTAAGCTTTTAGCGAACCTAATACTAC_10359	0	0	0	1	0.252	1.000000e+05	1.102770e-10
0	AAGCCTACGAATATGAAGGTAGAACTCAACT_24611	0	0	0	1	0.630	1.000000e+05	1.969279e-09
0	AAGCCTAGACAAAACCATTTTCATCTAAAAC_4572	0	0	0	1	0.765	1.000000e+05	7.424416e-10
0	AAGCCTCTTCGTCAAAAAAGGAAGGTTCATG_2877	0	0	0	1	0.782	1.000000e+05	2.297688e-09
0	AAGCCTTCCTCCATTGTTCCAATTTGTATAT_8543	0	0	0	1	0.261	1.000000e+05	8.295551e-11
0	AAGCCTTTTGGTACGTCAAAATCAAATGCTA_3890	0	0	0	1	0.908	1.000000e+05	5.612874e-11
0	AAGCGACTATAATTGTACATAGTTGGAAATC_51	0	0	0	1	0.908	1.000000e+05	4.907279e-13
0	AAGCGGAGGCAATAACAACATAGCAAGTAGC_7120	0	0	0	1	0.294	1.000000e+05	2.619462e-10
0	AAGCGGGAATGTAGTGGCCAGCGTAAGACTC_24606	0	0	0	1	0.630	1.000000e+05	1.969279e-09
0	AAGCGGGTAGGTCGGGTCCGAAATCCTTGTA_8689	0	0	0	1	0.815	1.000000e+05	2.748475e-09
0	AAGCGGGTGGGTCGGGTCCGAAATCCTTGTA_4565	0	0	0	1	0.319	1.000000e+05	4.553763e-11
0	AAGCGTCGTGTCTAATACACGCACATAGTTC_1120	0	0	0	1	0.765	1.000000e+05	3.374004e-12
0	AAGCGTTCGCGGTATATGCATGTTTTACTAA_5555	0	0	0	1	0.303	1.000000e+05	7.857162e-11
0	AAGCGTTCGCGGTATATGCATGTTTTACTAG_17579	0	0	0	1	0.748	1.000000e+05	2.825531e-09
0	AAGCTAAAGCGGGAATGTAGTGGCCAGCGTA_24604	0	0	0	1	0.630	1.000000e+05	1.969279e-09
0	AAGCTAATTAAACCCATTTAACACAGACTAG_13054	0	0	0	1	0.319	1.000000e+05	2.886772e-09
0	AAGCTATGTTTTTCGTTTTACTAATGCTGTA_4059	0	0	0	1	0.908	1.000000e+05	5.612874e-11
0	AAGCTCATTGTCTTGAGACATGGTAAAGAAA_8736	0	0	0	1	0.756	1.000000e+05	8.956506e-11
0	AAGCTCCTGGTGGATCCCTCACTCCACCGCA_3182	0	0	0	1	0.244	1.000000e+05	9.703948e-12
0	AAGCTGGAGAAAAACGTGAATTTCCCGAAGT_2703	0	0	0	1	0.807	1.000000e+05	2.273980e-09
0	AAGCTTAAACACTACCAACTTAATCCTTCCT_6434	0	0	0	1	0.824	1.000000e+05	1.528031e-09
0	AAGCTTAAGAAAATATATATTTAACCAAGTA_4687	0	0	0	1	0.807	1.000000e+05	4.035172e-10
0	AAGCTTAGGACTACTCCTGTACTAGGATTTA_14125	0	0	0	1	0.748	1.000000e+05	2.317313e-09
0	AAGCTTAGGCTTCAATGACATCCAACTTGGG_9267	0	0	0	1	0.261	1.000000e+05	1.389482e-10
0	AAGCTTCCATATTTCCTAGGAATGTAGACAA_6527	0	0	0	1	0.731	1.000000e+05	2.104053e-10
0	AAGCTTCCCGACGGAAACTATGTGCGTGTAT_265	0	0	0	1	0.706	1.000000e+05	9.055747e-15
0	AAGCTTCTCGAATCAAAGATTCAAAGTGACA_8744	0	0	0	1	0.756	1.000000e+05	8.956506e-11
0	AAGCTTGAATTTGGAAATTAACACGAAGATA_4108	0	0	0	1	0.908	1.000000e+05	5.612874e-11
0	AAGCTTGTTTGGTCGTGGTCTCTTAACGTAA_3778	0	0	0	1	0.908	1.000000e+05	5.612874e-11
0	AAGCTTGTTTTGGTGTTGCTCCGAAGCCACA_6465	0	0	0	1	0.244	1.000000e+05	4.475924e-10
0	AAGCTTTACATCCGTCAACGTAACTTGTTAT_10440	0	0	0	1	0.244	1.000000e+05	9.380763e-10
0	AAGCTTTTACTGATTTCCATGTCGTTGTATT_1328	0	0	0	1	0.933	1.000000e+05	2.284713e-09
0	AAGCTTTTAGCGAACCTAATACTACTCACGG_9074	0	0	0	1	0.252	1.000000e+05	7.076509e-11
0	AAGCTTTTTAATTTGGAACATATTTTATTCT_18422	0	0	0	1	0.756	1.000000e+05	7.622237e-10
0	AAGGAAACGACTTTAGGACGTTAGAATTTAA_2707	0	0	0	1	0.924	1.000000e+05	2.312278e-10
0	AAGGAAAGCTTAGGACTACTCCTGTACTAGG_14122	0	0	0	1	0.748	1.000000e+05	2.317313e-09
0	AAGGAAATAAAGAAAAAACCTCATTCCCCAC_2235	0	0	0	1	0.689	1.000000e+05	2.857938e-12
0	AAGGAAATTGAAAAACTTAAAATATCTTAAG_5421	0	0	0	1	0.303	1.000000e+05	1.737345e-10
0	AAGGAACAACTAATTACTATCCCAATGGGAT_19975	0	0	0	1	0.269	1.000000e+05	2.938118e-09
0	AAGGAAGACGAGCAAACACACATGATCACTA_17722	0	0	0	1	0.622	1.000000e+05	1.514447e-09
0	AAGGAAGATTTTGAAAACTATCCTATTTTTG_14288	0	0	0	1	0.378	1.000000e+05	3.253991e-10
0	AAGGAAGGATTAAGTTGGTAGTGTTTAAGCT_6436	0	0	0	1	0.824	1.000000e+05	1.528031e-09
0	AAGGAATAGCGAATTCAATAAAGTAGACATA_7652	0	0	0	1	0.891	1.000000e+05	1.677030e-09
0	AAGGACCATGAGAGCGTTATAAATGGGGAAC_3392	0	0	0	1	0.731	1.000000e+05	1.871518e-11
0	AAGGACCGCAAAATTAGTAGTAAAATTTAAA_11139	0	0	0	1	0.739	1.000000e+05	1.144283e-09
0	AAGGACTAAAACTGCATCCAAGTGAAGACAA_1969	0	0	0	1	0.277	1.000000e+05	2.586146e-11
0	AAGGAGAAAACCTTCAGTTGAAATGTCACAA_9341	0	0	0	1	0.319	1.000000e+05	1.760624e-09
0	AAGGAGGGGAAACAACAAAAGAGATGATGAT_4200	0	0	0	1	0.908	1.000000e+05	5.612874e-11
0	AAGGATACTCATATTCACATCTACTAGTGAC_2802	0	0	0	1	0.244	1.000000e+05	4.712661e-12
0	AAGGATATACTGTTCTATTAGTTACTAGGTA_966	0	0	0	1	0.807	1.000000e+05	5.044326e-11
0	AAGGATGAGAAATATAAGGTTATGGCAAGAA_7322	0	0	0	1	0.294	1.000000e+05	4.756367e-10
0	AAGGATTAAGTTGGTAGTGTTTAAGCTTACA_6438	0	0	0	1	0.824	1.000000e+05	1.528031e-09
0	AAGGATTTCGGACCCGACCTACCCGCTTGGA_6247	0	0	0	1	0.807	1.000000e+05	9.597270e-10
0	AAGGATTTGAACCCAATCTCATAGCCTAATG_1768	0	0	0	1	0.714	1.000000e+05	1.487726e-12
0	AAGGCAACAGCTTACTCAGACCGGTCTAAAC_5928	0	0	0	1	0.134	1.000000e+05	1.589973e-09
0	AAGGCAACAGCTTACTCAGACTGGTCTAAAC_5967	0	0	0	1	0.866	1.000000e+05	1.589973e-09
0	AAGGCACAAATGGGTTTTGAAGCCTTCCTCC_9613	0	0	0	1	0.261	1.000000e+05	2.323487e-10
0	AAGGCACCAATGGGTTTGAAACCTTCCTCCA_204	0	0	0	1	0.681	1.000000e+05	2.811518e-14
0	AAGGCAGAATATAAACAAGTCATATAAAGTG_9998	0	0	0	1	0.849	1.000000e+05	2.492997e-09
0	AAGGCATAACAAGATATTGGATACTGGGTCA_3481	0	0	0	1	0.303	1.000000e+05	5.239709e-11
0	AAGGCATCTTAATAACAAAAGTCCGAGTAAA_5681	0	0	0	1	0.261	1.000000e+05	3.927666e-11
0	AAGGCGACATACTTGAAAATGTAAAATATGC_2062	0	0	0	1	0.739	1.000000e+05	9.466912e-12
0	AAGGCGACATTCTTGAAAATGTAAAATATGC_1889	0	0	0	1	0.303	1.000000e+05	8.241061e-11
0	AAGGCTGGTGCGAAAAAACAGACCTCCCATC_7515	0	0	0	1	0.840	1.000000e+05	2.154456e-09
0	AAGGCTTCAAAACCCATTTGTGCCTTACCAG_9622	0	0	0	1	0.261	1.000000e+05	2.323487e-10
0	AAGGCTTGTGCTGCGTTCAGATACCCCAACG_11823	0	0	0	1	0.244	1.000000e+05	2.640978e-09
0	AAGGCTTTCCGTACATTTTCTTTGTTCAAGA_10257	0	0	0	1	0.706	1.000000e+05	3.818613e-10
0	AAGGCTTTTCGTACATTTTCTTTGTTCAAGA_92	0	0	0	1	0.311	1.000000e+05	1.280011e-14
0	AAGGGAAGTAAACTAGAGGCACAATGAAACC_21072	0	0	0	1	0.782	1.000000e+05	2.757543e-09
0	AAGGGATTGTAATAAACCTTAAGGTAACTGA_15931	0	0	0	1	0.622	1.000000e+05	3.879337e-10
0	AAGGGCAGACGTAGGAGAAAGGGATTGATGC_4764	0	0	0	1	0.756	1.000000e+05	1.673238e-11
0	AAGGGTAAAAAGGAGGATTGAAGATGTTGGG_10445	0	0	0	1	0.303	1.000000e+05	2.122216e-09
0	AAGGGTAGTAAACTAGAGGCACAATGAAACC_10062	0	0	0	1	0.252	1.000000e+05	1.467554e-09
0	AAGGGTCATGTGCAATTTATCAACTATATAT_10789	0	0	0	1	0.748	1.000000e+05	3.429178e-10
0	AAGGGTCTGATAGTCCGTTGGAAAAGATAAG_8635	0	0	0	1	0.252	1.000000e+05	6.150233e-10
0	AAGGGTTAGGATTTTTATTCGATGACAAGGG_3642	0	0	0	1	0.908	1.000000e+05	5.612874e-11
0	AAGGTAACTGATATATCTTTGGTTACTGCTA_15948	0	0	0	1	0.622	1.000000e+05	3.879337e-10
0	AAGGTACTTTTTAGAAAACTCCGGAGTTCTC_821	0	0	0	1	0.185	1.000000e+05	2.752904e-11
0	AAGGTAGAACTCAACTCAATATAATTAATTC_11044	0	0	0	1	0.647	1.000000e+05	1.283890e-10
0	AAGGTAGTATACAAAAACAGACTGATACGAA_1492	0	0	0	1	0.916	1.000000e+05	5.544044e-11
0	AAGGTGGAAAAAAAATAAAAGAATGAGAAGG_10771	0	0	0	1	0.361	1.000000e+05	9.071660e-10
0	AAGGTGTGATACTCTAGTGGTTTAGTACTTG_13352	0	0	0	1	0.790	1.000000e+05	8.518358e-10
0	AAGGTGTTAATTGCTGCATGAGCTTGGGAAG_8531	0	0	0	1	0.252	1.000000e+05	1.522796e-09
0	AAGGTTAGAACAAAGAAGCTCACCGTTCATT_6582	0	0	0	1	0.773	1.000000e+05	1.033582e-10
0	AAGGTTAGGAAGAAATTACCATAAAAAGAAG_16664	0	0	0	1	0.731	1.000000e+05	9.788210e-10
0	AAGGTTTATTACAATCCCTTCTTTCTTTTCG_15945	0	0	0	1	0.622	1.000000e+05	3.879337e-10
0	AAGGTTTCAAACCCATTGGTGCCTTACCAGG_218	0	0	0	1	0.681	1.000000e+05	2.811518e-14
0	AAGGTTTTCTCCTTTCTTTCTTTAGTTAAAG_1471	0	0	0	1	0.328	1.000000e+05	5.265084e-11
0	AAGGTTTTTTATGCTTACATTTAGGCCACTT_6988	0	0	0	1	0.739	1.000000e+05	9.608166e-11
0	AAGTAAAAAAAATTAGGGTCTTATTACGAAA_995	0	0	0	1	0.916	1.000000e+05	1.121399e-11
0	AAGTAAACTAGAGGCACAATGAAACCAACTC_21065	0	0	0	1	0.782	1.000000e+05	2.757543e-09
0	AAGTAAACTTAGGATTTGTTTGTTACCTCAA_12394	0	0	0	1	0.731	1.000000e+05	3.143974e-10
0	AAGTAAAGATGGCTTATAAGGGTAGAGGAGG_894	0	0	0	1	0.739	1.000000e+05	8.329865e-12
0	AAGTAAAGTATCTCTCTCTTTTTTCTCCTAC_924	0	0	0	1	0.697	1.000000e+05	3.263873e-14
0	AAGTAACGAAGCCATTACTATAGAGAAAGTA_19451	0	0	0	1	0.756	1.000000e+05	2.023150e-09
0	AAGTAAGACAACTAATCATGCTAAAGGCTAT_9570	0	0	0	1	0.101	1.000000e+05	1.489790e-09
0	AAGTAAGACAACTACTCATGCTAAAGGCTAT_3983	0	0	0	1	0.908	1.000000e+05	5.612874e-11
0	AAGTAAGTCGTTCTTCTTAAATACCTCCAGT_8796	0	0	0	1	0.756	1.000000e+05	8.956506e-11
0	AAGTAAGTCGTTCTTCTTAAATTCCTCCAGT_7618	0	0	0	1	0.235	1.000000e+05	1.380863e-10
0	AAGTAATAAGATTATAGGTAGGAACAATAGC_7043	0	0	0	1	0.739	1.000000e+05	9.608166e-11
0	AAGTAATAGGTTTTTACCAAAATTTGTAGCA_1091	0	0	0	1	0.723	1.000000e+05	7.190194e-13
0	AAGTAATGAAGCTATGTTTTTCGTTTTACTA_4263	0	0	0	1	0.908	1.000000e+05	5.612874e-11
0	AAGTACAAAGATGCCATCTATCTAAGCTATT_10882	0	0	0	1	0.765	1.000000e+05	4.401790e-10
0	AAGTACAAATATGCAAAATATTGAACAAATT_10032	0	0	0	1	0.748	1.000000e+05	5.286795e-10
0	AAGTACAATTATTTTTAATAGCAAAAAAACG_18502	0	0	0	1	0.756	1.000000e+05	7.622237e-10
0	AAGTACATAATCATTTAAGTGAAGGATATAA_10577	0	0	0	1	0.252	1.000000e+05	2.226723e-10
0	AAGTACGCGAAGAGGCCAAGGATACTCATAT_9391	0	0	0	1	0.261	1.000000e+05	1.948938e-10
0	AAGTACGTTGGGGTATCTGAACGCAGCACAA_11826	0	0	0	1	0.244	1.000000e+05	2.640978e-09
0	AAGTAGCAAGGTACTTTTTAGAAAACTCCGG_5024	0	0	0	1	0.193	1.000000e+05	3.631489e-10
0	AAGTAGCAAGTGACATTGAAACTTTACAAGT_10407	0	0	0	1	0.311	1.000000e+05	1.102251e-09
0	AAGTAGGAGAGAAAAGAAGAATACTATATTA_941	0	0	0	1	0.773	1.000000e+05	1.541829e-11
0	AAGTATATTATTGACCAAAAAAGGATTGTCG_1996	0	0	0	1	0.815	1.000000e+05	2.062643e-10
0	AAGTATCTCTCTCTTTTTTCTCCTACGTACT_920	0	0	0	1	0.697	1.000000e+05	3.263873e-14
0	AAGTATGTCGCCTTTTATATTGATATGTACA_15678	0	0	0	1	0.773	1.000000e+05	2.461188e-09
0	AAGTATTATGTAACACATGATTTTAACTAAT_2331	0	0	0	1	0.950	1.000000e+05	2.248759e-09
0	AAGTATTGTTTTCACTTTTCGATGCAAACAT_10451	0	0	0	1	0.798	1.000000e+05	2.532478e-10
0	AAGTATTTTCAAATTTTTTGGTTGGTCTACA_3026	0	0	0	1	0.723	1.000000e+05	3.061198e-11
0	AAGTCAACTGGCAAACGTGTGTTAAGAACGT_3254	0	0	0	1	0.731	1.000000e+05	2.504135e-11
0	AAGTCACTACAATTCAAAAGAACAATACAGA_6406	0	0	0	1	0.370	1.000000e+05	2.434474e-11
0	AAGTCATAAATCATAACACTTTAACTAAAGA_901	0	0	0	1	0.311	1.000000e+05	3.474683e-12
0	AAGTCATAGAAAATTCGTTAGATTAGATTTA_3357	0	0	0	1	0.731	1.000000e+05	1.871518e-11
0	AAGTCATAGCAAATTCGTTAGATTAGATTTA_11114	0	0	0	1	0.311	1.000000e+05	2.456384e-09
0	AAGTCATCGAATCATCTCAACACTAAAGATT_3647	0	0	0	1	0.908	1.000000e+05	5.612874e-11
0	AAGTCATTTATCACATTCAACAACACAGATC_7840	0	0	0	1	0.891	1.000000e+05	1.677030e-09
0	AAGTCATTTCAGTTAACACATTCATCAACAC_7640	0	0	0	1	0.109	1.000000e+05	1.677030e-09
0	AAGTCATTTGTAAAAGCTTAAGAAAATATAT_2606	0	0	0	1	0.815	1.000000e+05	3.231812e-10
0	AAGTCGTTCTTCTTAAATACCTCCAGTTCCT_8835	0	0	0	1	0.756	1.000000e+05	8.956506e-11
0	AAGTCGTTCTTCTTAAATTCCTCCAGTTCCT_7611	0	0	0	1	0.235	1.000000e+05	1.380863e-10
0	AAGTCTAACGGCTATATACCAGTTCTTCAGG_9376	0	0	0	1	0.328	1.000000e+05	1.783195e-09
0	AAGTCTACAGCATTAGTAAAACGAAAAACAT_3991	0	0	0	1	0.908	1.000000e+05	5.612874e-11
0	AAGTCTACGGAATACCGTATGCGACTGATGA_4347	0	0	0	1	0.101	1.000000e+05	1.555017e-10
0	AAGTCTACGGCGTATGCGACTGATGAAGTAT_4126	0	0	0	1	0.908	1.000000e+05	5.612874e-11
0	AAGTCTCTTTCTCTTTTTTCTCCTACGTACT_16545	0	0	0	1	0.261	1.000000e+05	1.462974e-09
0	AAGTCTGAGGTTTTGATTGATGCCCCTAGAC_8940	0	0	0	1	0.244	1.000000e+05	8.956506e-11
0	AAGTCTGGTCTTGAAATGTACTATTTTAATC_13160	0	0	0	1	0.235	1.000000e+05	2.303204e-09
0	AAGTCTGTCAAGAACGAATCAGTCTCTTTCT_10125	0	0	0	1	0.261	1.000000e+05	2.717969e-09
0	AAGTCTTTGTTTCCAGTAGACTATCTGTTCA_6165	0	0	0	1	0.706	1.000000e+05	8.194583e-11
0	AAGTGAAAACAATACTTATACTGAAAAAAAT_12815	0	0	0	1	0.807	1.000000e+05	1.948735e-09
0	AAGTGAAGACAAACCAAAAAAGAAGCAGCAG_2077	0	0	0	1	0.269	1.000000e+05	1.173224e-11
0	AAGTGAAGGAAAACAAAAAAAGCAGCAGGCT_728	0	0	0	1	0.773	1.000000e+05	9.559451e-11
0	AAGTGAAGGAAATAAAGAAAAAACCTCATTC_963	0	0	0	1	0.706	1.000000e+05	1.034656e-12
0	AAGTGACATTGAAACTTTACAACATCAAGAA_17118	0	0	0	1	0.748	1.000000e+05	3.131537e-09
0	AAGTGACATTGAAACTTTACAAGTTACAACA_2780	0	0	0	1	0.303	1.000000e+05	3.568322e-11
0	AAGTGACTTTTTATTTTTTTTTACCTAACTC_1616	0	0	0	1	0.916	1.000000e+05	9.614769e-12
0	AAGTGATAAGGCTAGGCCACACACACACACC_13104	0	0	0	1	0.605	1.000000e+05	1.223229e-09
0	AAGTGCTTTCATTTTTTCCAGTAAGTCATTA_2647	0	0	0	1	0.782	1.000000e+05	1.864195e-11
0	AAGTGGAAAATAGCAGCAACACCTCTACGAC_4132	0	0	0	1	0.908	1.000000e+05	5.612874e-11
0	AAGTGGTAGTAGAGAACACCGGGTACACCAT_3750	0	0	0	1	0.908	1.000000e+05	5.612874e-11
0	AAGTGTAAGAATCCCACATATATCAGAAATA_10388	0	0	0	1	0.252	1.000000e+05	5.101206e-10
0	AAGTGTACCCACGAAAACTTACAAATACAAT_7305	0	0	0	1	0.773	1.000000e+05	7.054207e-10
0	AAGTGTATTGTAGCATCACCGGTAAAAGAAT_18521	0	0	0	1	0.244	1.000000e+05	7.622237e-10
0	AAGTGTGTATAAATGAGTTAAAACATTTTTA_24562	0	0	0	1	0.765	1.000000e+05	2.525767e-09
0	AAGTGTTATGATTTATGACTTTGAAGAGGTG_670	0	0	0	1	0.319	1.000000e+05	4.696266e-12
0	AAGTGTTATTTCCATCCTGCATATATCCACG_9731	0	0	0	1	0.235	1.000000e+05	1.115532e-09
0	AAGTGTTTATAACTCTGTTTTTCCTCAACGG_1445	0	0	0	1	0.765	1.000000e+05	2.725549e-11
0	AAGTTAAATCTAATCTAACGAATTTGCTATG_6110	0	0	0	1	0.319	1.000000e+05	3.709055e-10
0	AAGTTAAATCTAATCTAACGAATTTTCTATG_6963	0	0	0	1	0.739	1.000000e+05	9.608166e-11
0	AAGTTAACTGGCAAACGTGTGTTAAGAACGT_7503	0	0	0	1	0.319	1.000000e+05	5.677042e-10
0	AAGTTAATAAAGTGAGTCTATAATTTTACTA_17753	0	0	0	1	0.622	1.000000e+05	1.514447e-09
0	AAGTTACAACATCAAGAAAAATCAAAGGATA_5279	0	0	0	1	0.294	1.000000e+05	1.441968e-10
0	AAGTTACTATGTGTGTGTTAGATCTAGGTGT_10928	0	0	0	1	0.412	1.000000e+05	1.050883e-09
0	AAGTTATTTCATAATGACTTACTGGAAAAAA_4445	0	0	0	1	0.773	1.000000e+05	7.153370e-12
0	AAGTTCATATAAGAAAATTAATTTGATAGAG_5659	0	0	0	1	0.227	1.000000e+05	1.165672e-09
0	AAGTTCCTCATTACACAACGACCTCGTTGCC_7683	0	0	0	1	0.891	1.000000e+05	1.677030e-09
0	AAGTTCGGGTATGGTTAGGAGTTGTTAAGGA_5408	0	0	0	1	0.319	1.000000e+05	2.387284e-10
0	AAGTTCTAACGGGTTAGAGAAAGCACATGCA_708	0	0	0	1	0.714	1.000000e+05	5.782500e-13
0	AAGTTCTCTTTTATGTTTTAATGAAACTTGA_5892	0	0	0	1	0.126	1.000000e+05	2.314239e-09
0	AAGTTGATGTGCATATGTATGAAAATACATT_9985	0	0	0	1	0.756	1.000000e+05	4.109959e-10
0	AAGTTGATTGCTTACAATATATTACTATGAT_2313	0	0	0	1	0.950	1.000000e+05	2.248759e-09
0	AAGTTGCTAATCTTTGCAATTTTACTAATCA_6379	0	0	0	1	0.782	1.000000e+05	2.516581e-09
0	AAGTTGGATGTCATTGAAGCCTAAGCTTTTA_9266	0	0	0	1	0.261	1.000000e+05	1.389482e-10
0	AAGTTGTAAGAATCAGTGCCTAAACGGCTCT_12973	0	0	0	1	0.613	1.000000e+05	2.240798e-09
0	AAGTTGTAAGAATCAGTGCCTAACCGGCTCT_12000	0	0	0	1	0.378	1.000000e+05	1.079174e-09
0	AAGTTTAGCATAATTCATTGAGAGAAAATGA_2322	0	0	0	1	0.950	1.000000e+05	2.248759e-09
0	AAGTTTCATTAAAACATAAAAGAGAAATTTA_7661	0	0	0	1	0.891	1.000000e+05	1.677030e-09
0	AAGTTTCATTAAAACATAAAAGAGAACTTTA_5886	0	0	0	1	0.126	1.000000e+05	2.314239e-09
0	AAGTTTGCTGCACATATATCAACGATGCACT_3143	0	0	0	1	0.277	1.000000e+05	3.061198e-11
0	AAGTTTGCTGCACATATATCATCGATGCACT_2973	0	0	0	1	0.723	1.000000e+05	3.061198e-11
0	AAGTTTGGATGCTCTTTGAAAAAAGCCTACG_24631	0	0	0	1	0.630	1.000000e+05	1.969279e-09
0	AAGTTTTGATTAATTTTCTTGGGTATACAGG_1004	0	0	0	1	0.345	1.000000e+05	5.955840e-11
0	AAGTTTTGGAACATAAAGCCCAACAATAATT_38	0	0	0	1	0.924	1.000000e+05	1.425827e-11
0	AAGTTTTGGATCATAAAGCCCAACAATAATT_326	0	0	0	1	0.084	1.000000e+05	2.367804e-10
0	AAGTTTTGTATGCATACCTTACAGACAGAAG_18496	0	0	0	1	0.756	1.000000e+05	7.622237e-10
0	AAGTTTTTCAATTTCCTTTTTGCATGTTTTC_4311	0	0	0	1	0.303	1.000000e+05	3.194892e-11
0	AAGTTTTTGGAGAACTCCGGAGTTTTCTAAA_611	0	0	0	1	0.168	1.000000e+05	8.401676e-12
0	AAGTTTTTGTTTTTCAACTTAGCTACTGTTC_1590	0	0	0	1	0.916	1.000000e+05	9.614769e-12
0	AAGTTTTTTTAGATAGTTGGTGTATTTTCAA_860	0	0	0	1	0.857	1.000000e+05	3.628120e-10
0	AAGTTTTTTTTTGTGTGTTAAAATATGTACA_2396	0	0	0	1	0.731	1.000000e+05	5.731790e-11
0	AATAAAAAAAAAAAGTTAAGACAAAACTGAA_5320	0	0	0	1	0.723	1.000000e+05	2.533738e-10
0	AATAAAAAACCTTTAAACTACACTTAGTTAG_3310	0	0	0	1	0.815	1.000000e+05	6.553313e-10
0	AATAAAAATAAAATTCAGGGGAAAAAAAAAC_14293	0	0	0	1	0.765	1.000000e+05	1.563693e-09
0	AATAAAAATCCTAACCCTTGCTGGAGTCAGA_3641	0	0	0	1	0.908	1.000000e+05	5.612874e-11
0	AATAAAAATTGTTGTTGTAAAATTAGGCATT_446	0	0	0	1	0.908	1.000000e+05	4.525235e-12
0	AATAAAACAAATAATATTGAGCCGACATGAA_855	0	0	0	1	0.950	1.000000e+05	7.770655e-10
0	AATAAAACACGTGTACTTATCTATACTAAGT_4579	0	0	0	1	0.739	1.000000e+05	3.079286e-10
0	AATAAAACACGTGTACTTATGTATACTAAGT_14403	0	0	0	1	0.378	1.000000e+05	2.144066e-09
0	AATAAAACTACATCCAAGTGAAGGAAAACAA_1034	0	0	0	1	0.765	1.000000e+05	1.522567e-10
0	AATAAAAGAAGAAATGTTCTCGCTACTCACA_5781	0	0	0	1	0.840	1.000000e+05	2.755637e-09
0	AATAAAAGGACCAAATCTTAAAACTCTTTAA_4321	0	0	0	1	0.874	1.000000e+05	2.563302e-10
0	AATAAAAGTATATTATTGACCAAAAAAGGAT_4528	0	0	0	1	0.824	1.000000e+05	8.992138e-10
0	AATAAAATATGTTCCAAATTAAAAAGCTTCA_18440	0	0	0	1	0.756	1.000000e+05	7.622237e-10
0	AATAAAATGGTTTCAAAAAACACGATAAGAA_3659	0	0	0	1	0.908	1.000000e+05	5.612874e-11
0	AATAAAATTCAGGGGAAAAAAAAACATCTCT_14292	0	0	0	1	0.765	1.000000e+05	1.563693e-09
0	AATAAAATTTATAAAGTCAAGTAACCTTTCA_8510	0	0	0	1	0.319	1.000000e+05	1.622029e-09
0	AATAAAATTTCTTTTGTTTACGAGATTTCCT_6784	0	0	0	1	0.739	1.000000e+05	1.830463e-10
0	AATAAACAAAACGTATTTACAATTTGTTCAA_7049	0	0	0	1	0.739	1.000000e+05	9.608166e-11
0	AATAAACCTTAAGGTAACTGATATATCTTTG_15934	0	0	0	1	0.622	1.000000e+05	3.879337e-10
0	AATAAACCTTATTTTTACGTGTTATTAACAA_13508	0	0	0	1	0.798	1.000000e+05	1.182825e-09
0	AATAAACTGAGGCTGATCTAACCAACAATAT_1642	0	0	0	1	0.807	1.000000e+05	2.222073e-10
0	AATAAAGAAAAAACCTCATTCCCCACAGTCT_4466	0	0	0	1	0.697	1.000000e+05	8.842320e-12
0	AATAAAGAATTTGAACTGCAGGTGATCTTTG_1457	0	0	0	1	0.748	1.000000e+05	1.412094e-11
0	AATAAAGGTTAGTAAATCATCTCACCTATGA_1487	0	0	0	1	0.916	1.000000e+05	5.544044e-11
0	AATAAAGTGAGTCTATAATTTTACTAGTAGA_17758	0	0	0	1	0.622	1.000000e+05	1.514447e-09
0	AATAAAGTTTTGGAACATAAAGCCCAACAAT_31	0	0	0	1	0.924	1.000000e+05	1.425827e-11
0	AATAAAGTTTTGGATCATAAAGCCCAACAAT_312	0	0	0	1	0.084	1.000000e+05	2.367804e-10
0	AATAAATACGAGATTAATTTGATTTATATGA_5979	0	0	0	1	0.311	1.000000e+05	6.252546e-10
0	AATAAATCTCGACTGGACTAGTTAGTTTACT_8735	0	0	0	1	0.756	1.000000e+05	8.956506e-11
0	AATAAATTACGTGTTTTTAATTAATTTTACC_6273	0	0	0	1	0.765	1.000000e+05	4.863675e-11
0	AATAACAAAAGTCCGAGTAAATAATCCTAAG_19484	0	0	0	1	0.269	1.000000e+05	2.622825e-09
0	AATAACACCAAACTTTAATAATGTACTTAAA_4671	0	0	0	1	0.807	1.000000e+05	4.035172e-10
0	AATAACACCAAACTTTAATAATGTACTTGAA_2128	0	0	0	1	0.336	1.000000e+05	5.310882e-10
0	AATAACACGTAAAAATAAGGTTTATTTTTAG_13510	0	0	0	1	0.798	1.000000e+05	1.182825e-09
0	AATAACAGAGCCATATAAGCAAGCAAAAGCA_12163	0	0	0	1	0.387	1.000000e+05	1.725982e-09
0	AATAACATATCGTAGATAATGGCAATTTGGT_16639	0	0	0	1	0.765	1.000000e+05	7.409434e-10
0	AATAACATTTAATGCACAATATTATTAAATA_2787	0	0	0	1	0.807	1.000000e+05	1.236009e-09
0	AATAACCATCCCATCCAAAGGTGTGATACTC_12583	0	0	0	1	0.790	1.000000e+05	8.937320e-10
0	AATAACCCAAATCATCTAAAACTAGCTAAAC_7603	0	0	0	1	0.294	1.000000e+05	7.322818e-10
0	AATAACGTGCCGCCATTTGCTAAACTTTCTG_6397	0	0	0	1	0.277	1.000000e+05	8.572072e-11
0	AATAACTAATCGATATGACCATATCTAAAAT_12559	0	0	0	1	0.739	1.000000e+05	2.767234e-10
0	AATAAGAAAAATTCCGCAGCTTACGGGATGT_22790	0	0	0	1	0.370	1.000000e+05	2.931542e-09
0	AATAAGAATTATTAGGAAAACAACAACTCAT_12080	0	0	0	1	0.748	1.000000e+05	1.430700e-09
0	AATAAGATAATTTTTTTTTTCAGTTAGAAAA_5001	0	0	0	1	0.866	1.000000e+05	1.963571e-09
0	AATAAGATTAGTATCTTCGTGTTAATTTCCA_992	0	0	0	1	0.916	1.000000e+05	1.121399e-11
0	AATAAGGAAATGGGCTTCAATAGACAAATAA_5092	0	0	0	1	0.924	1.000000e+05	1.200024e-09
0	AATAAGGCATAACAAGATATTGGATACTGGG_9944	0	0	0	1	0.311	1.000000e+05	1.127445e-09
0	AATAAGTAAAAAAAATTAGGGTCTTATTACG_982	0	0	0	1	0.916	1.000000e+05	1.121399e-11
0	AATAAGTAAGTCGTTCTTCTTAAATACCTCC_8832	0	0	0	1	0.756	1.000000e+05	8.956506e-11
0	AATAAGTAAGTCGTTCTTCTTAAATTCCTCC_7624	0	0	0	1	0.235	1.000000e+05	1.380863e-10
0	AATAATAAAGAATTTGAACTGCAGGTGATCT_1454	0	0	0	1	0.748	1.000000e+05	1.412094e-11
0	AATAATAACCATCCCATCCAAAGGTGTGATA_7116	0	0	0	1	0.782	1.000000e+05	1.971451e-10
0	AATAATAAGGAAATGGGCTTCAATAGACAAA_5093	0	0	0	1	0.924	1.000000e+05	1.200024e-09
0	AATAATAGTATTTCTAGTCTGTGTTAAATGG_8566	0	0	0	1	0.319	1.000000e+05	1.187344e-09
0	AATAATATACTTTTATTTGATCATTGATTAT_4688	0	0	0	1	0.807	1.000000e+05	4.035172e-10
0	AATAATATTGAGCCGACATGAATTCATAGTC_835	0	0	0	1	0.950	1.000000e+05	7.770655e-10
0	AATAATCAATGATCAAATAAAAGTATATTAT_4683	0	0	0	1	0.807	1.000000e+05	4.035172e-10
0	AATAATCGAAAAACAAAAATAGTGACACAAT_586	0	0	0	1	0.908	1.000000e+05	3.443161e-12
0	AATAATGTACTTAAATTCTGAATGGAGAATT_5163	0	0	0	1	0.815	1.000000e+05	6.328778e-10
0	AATAATGTTTGGAATCTCACATTATTTTTTC_17853	0	0	0	1	0.756	1.000000e+05	2.184599e-09
0	AATAATTAAAACAAATAATAATATGAAAAAC_18696	0	0	0	1	0.429	1.000000e+05	2.028110e-09
0	AATAATTAATAGAAAATCAGAAATCCACAAA_127	0	0	0	1	0.941	1.000000e+05	7.385957e-12
0	AATAATTACCACAAAAGGAATAGCGAATTCA_7686	0	0	0	1	0.891	1.000000e+05	1.677030e-09
0	AATAATTATCTACGCAAAAAAAAGACATAGT_5307	0	0	0	1	0.908	1.000000e+05	1.987552e-09
0	AATAATTCTTAATATGGATGCAATTATAATA_2671	0	0	0	1	0.294	1.000000e+05	9.569776e-11
0	AATAATTCTTATTATGGATGCAATTATAATA_10227	0	0	0	1	0.748	1.000000e+05	2.673150e-10
0	AATAATTGAATCGGAAAAGAAAAAAGAAATA_1504	0	0	0	1	0.916	1.000000e+05	5.544044e-11
0	AATAATTGGTATAACGATTCGTTTGGCATGT_2905	0	0	0	1	0.815	1.000000e+05	1.997916e-09
0	AATAATTTCTGGTGCAAAAATGTTTAAAAGC_7058	0	0	0	1	0.739	1.000000e+05	9.608166e-11
0	AATAATTTGATGTTCTCATTGCAATGGCAGA_22349	0	0	0	1	0.756	1.000000e+05	3.047508e-09
0	AATAATTTTTGTTCTCAATCTTATCATGTAG_646	0	0	0	1	0.941	1.000000e+05	1.627884e-10
0	AATACAACACGAAATTTATATACCTGCCATC_9740	0	0	0	1	0.235	1.000000e+05	1.115532e-09
0	AATACAATACAACACGAAATTTATATACCTG_10089	0	0	0	1	0.244	1.000000e+05	2.114343e-09
0	AATACAATTCATCAATTACACTATATTTCTG_11490	0	0	0	1	0.924	1.000000e+05	3.029818e-09
0	AATACACGCACATAGTTTCCGTCGGGAAGCT_261	0	0	0	1	0.706	1.000000e+05	9.055747e-15
0	AATACACTGCTCCCCTGAGTGACGTTTTATA_20873	0	0	0	1	0.773	1.000000e+05	2.313299e-09
0	AATACACTGCTCCCCTGAGTGACGTTTTATG_18531	0	0	0	1	0.244	1.000000e+05	7.622237e-10
0	AATACAGTAAGGAGGGGAAACAACAAAAGAG_3918	0	0	0	1	0.908	1.000000e+05	5.612874e-11
0	AATACATCAATTTATTTTGATGCAAAATATG_5735	0	0	0	1	0.731	1.000000e+05	5.163595e-11
0	AATACATTACATTTGTAGCTAAAATTAAATG_4520	0	0	0	1	0.790	1.000000e+05	8.173577e-11
0	AATACATTAGGACTATTTGTCTTAATTTATA_12632	0	0	0	1	0.714	1.000000e+05	4.956386e-10
0	AATACATTGAGAAAATTAAGGTTTCAAAATC_4299	0	0	0	1	0.269	1.000000e+05	5.094651e-10
0	AATACATTGATGACCATCTAAAGTCTACGGA_3507	0	0	0	1	0.092	1.000000e+05	5.612874e-11
0	AATACATTGATGACCATCTAAAGTCTACGGC_3939	0	0	0	1	0.908	1.000000e+05	5.612874e-11
0	AATACATTTAATTTTAGCTACAAATGTAATG_4521	0	0	0	1	0.790	1.000000e+05	8.173577e-11
0	AATACCATTTTTCCACATCAAGCTTCCATAT_5178	0	0	0	1	0.731	1.000000e+05	1.743362e-10
0	AATACCCAACTAAACTTAAGGTAAAAAATTG_10121	0	0	0	1	0.731	1.000000e+05	3.079588e-09
0	AATACCGTATGCGACTGATGAAGTATATTGC_4340	0	0	0	1	0.101	1.000000e+05	1.555017e-10
0	AATACCTCCAGTTCCTGCATATAAAAAATCA_8803	0	0	0	1	0.756	1.000000e+05	8.956506e-11
0	AATACCTTTCAGACACCTCTTCAAAGTCATA_5706	0	0	0	1	0.353	1.000000e+05	5.798193e-10
0	AATACGGTTTAACTAACAAATTTAATCATAT_17089	0	0	0	1	0.748	1.000000e+05	1.013117e-09
0	AATACGTTTTGTTTATTCTAGTCTAACATCA_3089	0	0	0	1	0.723	1.000000e+05	3.061198e-11
0	AATACTGTAATATGTTAAGTTGATTGCTTAC_2286	0	0	0	1	0.950	1.000000e+05	2.248759e-09
0	AATACTTCAAACAAATCGAGGAAATCTCGTA_6804	0	0	0	1	0.739	1.000000e+05	1.830463e-10
0	AATACTTGAGTCTAGGGGCATCAATCAAAAC_11742	0	0	0	1	0.252	1.000000e+05	2.767749e-10
0	AATACTTTTAGTGATTTTGATTCTGGAAAAG_3017	0	0	0	1	0.723	1.000000e+05	3.061198e-11
0	AATAGAAAACAATGATAACAATAATAAGGAA_1806	0	0	0	1	0.933	1.000000e+05	1.671903e-10
0	AATAGACAAAACATTATGCAAAAAAATATTG_6238	0	0	0	1	0.807	1.000000e+05	9.597270e-10
0	AATAGACACACGCCAAATCATGGCTACCAGC_5150	0	0	0	1	0.739	1.000000e+05	4.302794e-11
0	AATAGACACACGTCAAATCATGGCTACCAGC_17402	0	0	0	1	0.269	1.000000e+05	2.913597e-09
0	AATAGACGAATATTTGAGGAAACTAAATATT_6156	0	0	0	1	0.269	1.000000e+05	2.913252e-09
0	AATAGAGCTGGACATATGAGTAACCCATTCG_11588	0	0	0	1	0.798	1.000000e+05	9.684760e-10
0	AATAGAGGAAGGTTAGAACAAAGAAGCTCAC_8568	0	0	0	1	0.765	1.000000e+05	1.282049e-10
0	AATAGAGGCTCCACCTGGAGCTGTCTCAAAT_10002	0	0	0	1	0.790	1.000000e+05	9.092028e-10
0	AATAGATAATTGTCAAAGTTGGTCTGTCATG_5199	0	0	0	1	0.782	1.000000e+05	5.123502e-10
0	AATAGATATGATAATGTCGATCCAAATCTAG_4236	0	0	0	1	0.908	1.000000e+05	5.612874e-11
0	AATAGATGGTAGGAAAAAAAAACACGAATAA_18751	0	0	0	1	0.773	1.000000e+05	1.632575e-09
0	AATAGCAAAAAAACGTGAATAAGAACCGAAC_16576	0	0	0	1	0.765	1.000000e+05	1.666792e-09
0	AATAGCAGCAACACCTCTACGACTACATTAC_3984	0	0	0	1	0.908	1.000000e+05	5.612874e-11
0	AATAGCATAGTTTAAATGGTGAGCTTGCTTG_11209	0	0	0	1	0.630	1.000000e+05	4.598914e-10
0	AATAGCGAATTCAATAAAGTAGACATAAAAT_7718	0	0	0	1	0.891	1.000000e+05	1.677030e-09
0	AATAGGAAAAGATTACCTCCACTGTATTGGT_17413	0	0	0	1	0.807	1.000000e+05	2.513066e-09
0	AATAGGATAGTTTTCAAAATCTTCCTTTTTA_14290	0	0	0	1	0.378	1.000000e+05	3.253991e-10
0	AATAGGGAAATTACGTAATGCCAATGCAATT_7793	0	0	0	1	0.891	1.000000e+05	1.677030e-09
0	AATAGGTTGTGATCCAGTGTGGCTTCGGAGC_9736	0	0	0	1	0.235	1.000000e+05	1.115532e-09
0	AATAGGTTTTTACCAAAATTTGTAGCATAAT_1085	0	0	0	1	0.723	1.000000e+05	7.190194e-13
0	AATAGTACATTTCAAGACCAGACTTCTTTAG_13147	0	0	0	1	0.235	1.000000e+05	2.303204e-09
0	AATAGTCTTATACTCTCAACTATGTTAATTG_6077	0	0	0	1	0.748	1.000000e+05	2.224263e-10
0	AATAGTGACACAATCAGCGAAACGACGTCCC_5617	0	0	0	1	0.899	1.000000e+05	6.289202e-10
0	AATAGTGTTAGATTCTTTAGGATTTCAAATT_2258	0	0	0	1	0.899	1.000000e+05	1.096295e-10
0	AATAGTTTCAAATTTTGGTATTATTCTAAGT_6587	0	0	0	1	0.328	1.000000e+05	2.692826e-09
0	AATATAAAAGGCGACATACTTGAAAATGTAA_2012	0	0	0	1	0.748	1.000000e+05	1.550707e-11
0	AATATAAAAGGCGACATTCTTGAAAATGTAA_2183	0	0	0	1	0.311	1.000000e+05	2.899675e-10
0	AATATAAATTGTTCAAATTAAGTAAAGGAGT_5855	0	0	0	1	0.824	1.000000e+05	1.637082e-09
0	AATATAACATATAAAGTATATATATCTATAT_3329	0	0	0	1	0.832	1.000000e+05	1.191854e-09
0	AATATAATTAATTCAAAGAAAAATTCTTTTG_23448	0	0	0	1	0.647	1.000000e+05	1.005490e-09
0	AATATAATTTATCTATTTATAGAGAGATTGT_2090	0	0	0	1	0.328	1.000000e+05	3.240947e-11
0	AATATACTTACTCCTTGTTACATGACCATGT_4203	0	0	0	1	0.908	1.000000e+05	5.612874e-11
0	AATATACTTCATCAGTCGCATACGCCGTAGA_4076	0	0	0	1	0.908	1.000000e+05	5.612874e-11
0	AATATACTTCATCAGTCGCATACGGTATTCC_4356	0	0	0	1	0.101	1.000000e+05	1.555017e-10
0	AATATAGAAGAGGATTTCGAGATCATTGCCT_9104	0	0	0	1	0.790	1.000000e+05	1.830781e-10
0	AATATAGACAATATTTCTTTTTCACCAAAAC_7585	0	0	0	1	0.336	1.000000e+05	2.627915e-09
0	AATATAGCCATAATATGTTTTGGAAACGGAA_6595	0	0	0	1	0.706	1.000000e+05	7.612025e-12
0	AATATAGTAATAATGATGATGGTGATGATGT_3691	0	0	0	1	0.908	1.000000e+05	5.612874e-11
0	AATATAGTGTAATTGATGAATTGTATTTAGT_11505	0	0	0	1	0.924	1.000000e+05	3.029818e-09
0	AATATATACAAATTGGAACAATATGGAGGAA_182	0	0	0	1	0.681	1.000000e+05	2.811518e-14
0	AATATATACAAATTGGAACAATGGAGGAAGG_8541	0	0	0	1	0.261	1.000000e+05	8.295551e-11
0	AATATATATTTTCTTAAGCTTTTACAAATGA_2594	0	0	0	1	0.815	1.000000e+05	3.231812e-10
0	AATATATCAATTTCTAAAAGCAAATTATATA_1895	0	0	0	1	0.815	1.000000e+05	2.239526e-10
0	AATATATGGAAGGACCATGAGAGCGTTATAA_3381	0	0	0	1	0.731	1.000000e+05	1.871518e-11
0	AATATATGTACATATATGAGTTTCGTGATAT_9364	0	0	0	1	0.269	1.000000e+05	3.746989e-10
0	AATATATTGTAAGCAATCAACTTAACATATT_2301	0	0	0	1	0.950	1.000000e+05	2.248759e-09
0	AATATCAAATAAAACACGTGTACTTATCTAT_4575	0	0	0	1	0.739	1.000000e+05	3.079286e-10
0	AATATCAAATAAAACACGTGTACTTATGTAT_14404	0	0	0	1	0.378	1.000000e+05	2.144066e-09
0	AATATCCAATAACATATCGTAGATAATATGG_18536	0	0	0	1	0.244	1.000000e+05	7.622237e-10
0	AATATCCAATAACATATCGTAGATAATGGCA_16631	0	0	0	1	0.765	1.000000e+05	7.409434e-10
0	AATATCCACATGCCAGCATCTAGCTAGATGC_282	0	0	0	1	0.689	1.000000e+05	1.544392e-14
0	AATATCCATATGGCAGCATCTAGCTAGATGC_6866	0	0	0	1	0.269	1.000000e+05	1.628032e-10
0	AATATCCCGACTCTTGTCAATGATGGAATCA_296	0	0	0	1	0.319	1.000000e+05	2.422649e-13
0	AATATCTTGTTATGCCTTATTAATATGTTGG_5241	0	0	0	1	0.319	1.000000e+05	2.554593e-10
0	AATATCTTTTCCAGAATCAAAATCACTAAAA_3002	0	0	0	1	0.723	1.000000e+05	3.061198e-11
0	AATATGAACATATAAACAATGAGTTTACATA_3297	0	0	0	1	0.252	1.000000e+05	1.343051e-11
0	AATATGAAGGTAGAACTCAACTCAATATAAT_24620	0	0	0	1	0.630	1.000000e+05	1.969279e-09
0	AATATGAGTATCCTTGGCCTCTTCGCGTACT_9380	0	0	0	1	0.261	1.000000e+05	1.948938e-10
0	AATATGCAAAATATTGAACAAATTGTAAATA_10030	0	0	0	1	0.748	1.000000e+05	5.286795e-10
0	AATATGGAAGCTTGATGTGGAAAAATGGTAT_2696	0	0	0	1	0.739	1.000000e+05	6.035719e-11
0	AATATGGAGCCTAGATTCTGAAATGATTCAT_3204	0	0	0	1	0.723	1.000000e+05	1.319035e-10
0	AATATGGAGCCTAGATTCTGAACTGATTCAT_1836	0	0	0	1	0.319	1.000000e+05	1.181329e-11
0	AATATGGAGGAAGGTTTCAAACCCATTGGTG_212	0	0	0	1	0.681	1.000000e+05	2.811518e-14
0	AATATGGATGCAATTATAATACTGATCAGAA_3313	0	0	0	1	0.328	1.000000e+05	5.625994e-10
0	AATATGTACATAATCATTTAAGTGAAGGAAA_5123	0	0	0	1	0.723	1.000000e+05	7.750454e-11
0	AATATGTCTACGCAGCCCAAAAACGTTGCAA_11875	0	0	0	1	0.235	1.000000e+05	1.944256e-09
0	AATATGTTCCAAATTAAAAAGCTTCAAGTAA_18488	0	0	0	1	0.756	1.000000e+05	7.622237e-10
0	AATATGTTTCGTATCGCCAACCCCTGAAAAG_2997	0	0	0	1	0.723	1.000000e+05	3.061198e-11
0	AATATGTTTTGTTTATTCTAGTCTAACATCA_6425	0	0	0	1	0.319	1.000000e+05	7.688887e-10
0	AATATTACGAATCATGTAATATATTTTAAAG_9824	0	0	0	1	0.756	1.000000e+05	9.349461e-10
0	AATATTCAGTGATACTAATAATCTCTGGTGC_5540	0	0	0	1	0.303	1.000000e+05	5.087471e-10
0	AATATTCAGTGATACTAATAATTTCTGGTGC_3380	0	0	0	1	0.731	1.000000e+05	1.871518e-11
0	AATATTCTTAACATAGTCGAGAGTATAAGAC_9745	0	0	0	1	0.756	1.000000e+05	1.840414e-10
0	AATATTCTTGAACAAAGAAAATGTACGAAAA_80	0	0	0	1	0.303	1.000000e+05	4.785052e-15
0	AATATTCTTGAACAAAGAAAATGTACGGAAA_10264	0	0	0	1	0.706	1.000000e+05	3.818613e-10
0	AATATTCTTTCTCCACAACAAATTCATTAAA_18490	0	0	0	1	0.756	1.000000e+05	7.622237e-10
0	AATATTCTTTGCGTAGAATCCTGGCAAGCGA_403	0	0	0	1	0.899	1.000000e+05	5.326038e-12
0	AATATTGAGCCGACATGAATTCATAGTCTAG_845	0	0	0	1	0.950	1.000000e+05	7.770655e-10
0	AATATTGAGCGGAATAGTCTTATACTCTCAA_6083	0	0	0	1	0.748	1.000000e+05	2.224263e-10
0	AATATTGCCAACATATTAATAAGGCATAACA_9943	0	0	0	1	0.311	1.000000e+05	1.127445e-09
0	AATATTGGAACAAACATCATATAAATCAAAT_2674	0	0	0	1	0.277	1.000000e+05	3.178864e-11
0	AATATTGTTGGTTAGATCAGCCTCAGTTTAT_1643	0	0	0	1	0.807	1.000000e+05	2.222073e-10
0	AATATTGTTTTATAAAACAAAAAAAAATTAA_427	0	0	0	1	0.773	1.000000e+05	6.015201e-12
0	AATATTTAACCATATTAGAGTAACCCCATCG_1028	0	0	0	1	0.815	1.000000e+05	1.826992e-10
0	AATATTTAACCATATTAGGTGTCAAGTGATT_2058	0	0	0	1	0.252	1.000000e+05	1.080480e-09
0	AATATTTAATAATATTGTGCATTAAATGTTA_2790	0	0	0	1	0.807	1.000000e+05	1.236009e-09
0	AATATTTCCTTGAGAATTCGGTAGTCCTCAA_5767	0	0	0	1	0.244	1.000000e+05	9.298142e-11
0	AATATTTCTTTTTCACCAAAACAGAACCCTC_5574	0	0	0	1	0.336	1.000000e+05	1.368643e-09
0	AATATTTTATGTTGTTCTGTTGTTACATACT_5610	0	0	0	1	0.899	1.000000e+05	6.289202e-10
0	AATATTTTGCATATTTGTACTTGTTCCCCAT_6989	0	0	0	1	0.739	1.000000e+05	9.608166e-11
0	AATATTTTTAGAGATTTTGATTTTGGAAAAG_2890	0	0	0	1	0.286	1.000000e+05	5.874377e-11
0	AATATTTTTTTCTAGGTAAAATTAATTAAAA_13329	0	0	0	1	0.748	1.000000e+05	4.776572e-10
0	AATCAAACTGGTTTGATTGTTTCATGTAAAT_2039	0	0	0	1	0.908	1.000000e+05	2.634710e-09
0	AATCAAATGCTACATGGTCATGTAACAAGGA_10141	0	0	0	1	0.916	1.000000e+05	1.593366e-09
0	AATCAAATTAATCTCGTATTTATTTTTATTA_7540	0	0	0	1	0.311	1.000000e+05	1.167082e-09
0	AATCAACTTCAGAGCTAATGACCCATCGATG_6184	0	0	0	1	0.261	1.000000e+05	8.636327e-11
0	AATCAACTTCAGAGCTATAATGACCCATCGA_5382	0	0	0	1	0.748	1.000000e+05	1.808740e-11
0	AATCAAGAGAGCATATTTTACATTTTCAAGA_5291	0	0	0	1	0.294	1.000000e+05	2.060868e-10
0	AATCAAGAGAGCATATTTTACATTTTCAAGT_1950	0	0	0	1	0.731	1.000000e+05	1.586190e-11
0	AATCAATGATCAAATAAAAGTATATTATTGA_4670	0	0	0	1	0.807	1.000000e+05	4.035172e-10
0	AATCAATTAACATAGTTGAGAGTATAAGACT_6090	0	0	0	1	0.748	1.000000e+05	2.224263e-10
0	AATCACATATGGTGTAGACATTAATTCATTA_4597	0	0	0	1	0.235	1.000000e+05	6.347075e-10
0	AATCACCGTGATCCATCTTACATGACGCGGT_8894	0	0	0	1	0.244	1.000000e+05	8.956506e-11
0	AATCACGAGTAGTAGTACAAGTGTACTACGA_5275	0	0	0	1	0.353	1.000000e+05	1.059250e-10
0	AATCACTAAAAGTATTTTCAAATTTTTTGGT_2960	0	0	0	1	0.723	1.000000e+05	3.061198e-11
0	AATCACTCTTCTCTGCATTTCCATGGTCATC_1202	0	0	0	1	0.899	1.000000e+05	1.789898e-11
0	AATCACTTCCCTTCTACTCGATTCTTCCAAG_23033	0	0	0	1	0.773	1.000000e+05	3.001772e-09
0	AATCAGCGAAACGACGTCCCGCTAATAGTCT_5620	0	0	0	1	0.899	1.000000e+05	6.289202e-10
0	AATCAGCTTATCATAGTAATATATTGTAAGC_2334	0	0	0	1	0.950	1.000000e+05	2.248759e-09
0	AATCAGTGCCTAAACGGCTCTGCAACCATCC_11986	0	0	0	1	0.622	1.000000e+05	1.079174e-09
0	AATCAGTGCCTAACCGGCTCTGCAACCATCC_11994	0	0	0	1	0.378	1.000000e+05	1.079174e-09
0	AATCAGTTCAGAATCTAGGCTCCATATTATA_5096	0	0	0	1	0.311	1.000000e+05	7.042105e-11
0	AATCATAACACTTTAACTAAAGAAAGAAAGG_1073	0	0	0	1	0.328	1.000000e+05	2.642089e-11
0	AATCATATAAAATTGGAGAAAAAGATTTTCT_2031	0	0	0	1	0.336	1.000000e+05	1.398349e-10
0	AATCATATCTATTGTCGCCATAACGAATTGA_1992	0	0	0	1	0.126	1.000000e+05	2.833504e-10
0	AATCATCATCTCTTTTGTTGTTTCCCCTCCT_4084	0	0	0	1	0.908	1.000000e+05	5.612874e-11
0	AATCATCTCAACACTAAAGATTTCATTTAGT_3777	0	0	0	1	0.908	1.000000e+05	5.612874e-11
0	AATCATGAATTAGTTTGGCAAGCCAGAAGTG_5248	0	0	0	1	0.277	1.000000e+05	2.161134e-10
0	AATCATGGGAAAGTTAATAAAGTGAGTCTAT_17768	0	0	0	1	0.622	1.000000e+05	1.514447e-09
0	AATCATGTGTTACATAATACTTTATAGCTTA_2319	0	0	0	1	0.950	1.000000e+05	2.248759e-09
0	AATCATTAAAGGTCTTTTATAGATTAGAGAT_4699	0	0	0	1	0.101	1.000000e+05	1.562671e-10
0	AATCATTCCAGTGATCATGTTTTAACAAATT_2543	0	0	0	1	0.933	1.000000e+05	1.089623e-09
0	AATCATTGAAGGTCTTTTATAGATTAGAGAT_4154	0	0	0	1	0.908	1.000000e+05	5.612874e-11
0	AATCATTTAAGTGAAGGAAATAAAGAAAAAA_521	0	0	0	1	0.706	1.000000e+05	4.762019e-13
0	AATCCAACGGAAGAGACGTATACACACACGT_7412	0	0	0	1	0.815	1.000000e+05	1.422473e-09
0	AATCCAGAAACCAAAAACTATATAAAAAAAA_4412	0	0	0	1	0.782	1.000000e+05	4.902383e-11
0	AATCCATCATTAAGTCATTTATCACATTCAA_7656	0	0	0	1	0.891	1.000000e+05	1.677030e-09
0	AATCCATTCACTTCACAAGATTCCCTCACCT_12771	0	0	0	1	0.420	1.000000e+05	1.152624e-09
0	AATCCATTTCATATCGCTTTTAAATTACCTC_9778	0	0	0	1	0.235	1.000000e+05	7.359717e-10
0	AATCCCAAAAGGTATATTTACCGCCTTTAAA_1958	0	0	0	1	0.782	1.000000e+05	9.604606e-11
0	AATCCCAAACCCGAACGGGTTCTATACGAAC_1128	0	0	0	1	0.798	1.000000e+05	8.980877e-12
0	AATCCCAAATGGCCTAAATTCTTATGTTGAC_2246	0	0	0	1	0.303	1.000000e+05	4.359089e-11
0	AATCCCAAATGGCTTAAATTCTTATGTTGAC_3226	0	0	0	1	0.731	1.000000e+05	3.832656e-11
0	AATCCCACATATATCAGAAATACAATTCTAG_10402	0	0	0	1	0.252	1.000000e+05	5.101206e-10
0	AATCCCTTCTTTCTTTTCGTTTCCATTGTGG_15938	0	0	0	1	0.622	1.000000e+05	3.879337e-10
0	AATCCGTAATTGTTTTTTTTTTGGTCATATA_7519	0	0	0	1	0.269	1.000000e+05	1.217383e-09
0	AATCCTAAAGAATCTAACACTATTTTTTGTC_1732	0	0	0	1	0.899	1.000000e+05	7.071292e-11
0	AATCCTAACCCTTGCTGGAGTCAGAATTCTC_3987	0	0	0	1	0.908	1.000000e+05	5.612874e-11
0	AATCCTAGTACAGGAGTAGTCCTAAGCTTTC_14127	0	0	0	1	0.748	1.000000e+05	2.317313e-09
0	AATCCTCCTTTTTACCCTCCAAATTTTGTTG_2442	0	0	0	1	0.731	1.000000e+05	3.075957e-11
0	AATCCTCCTTTTTACCCTTCAAATTTTGTTG_4788	0	0	0	1	0.286	1.000000e+05	8.698422e-11
0	AATCCTGGCAAGCGACTATAATTGTACATAG_413	0	0	0	1	0.899	1.000000e+05	5.326038e-12
0	AATCCTTTGGGTCGATCGTGAATGGTACAGT_1776	0	0	0	1	0.714	1.000000e+05	1.487726e-12
0	AATCCTTTTTTGGTCAATAATATACTTTTAT_4530	0	0	0	1	0.824	1.000000e+05	8.992138e-10
0	AATCGAAAAACAAAAATAGTGACACAATCAG_572	0	0	0	1	0.908	1.000000e+05	3.443161e-12
0	AATCGAGGAAATCTCGTAAACAAAAGAAATT_6781	0	0	0	1	0.739	1.000000e+05	1.830463e-10
0	AATCGAGTAGAAGGGAAGTGATTGATCTCCA_23031	0	0	0	1	0.773	1.000000e+05	3.001772e-09
0	AATCGATATGACCATATCTAAAATGGGGATA_2669	0	0	0	1	0.731	1.000000e+05	1.530859e-12
0	AATCGCCGTACGGAACTAACTCTTTTTTTGT_5844	0	0	0	1	0.739	1.000000e+05	2.987536e-11
0	AATCGGACTTTCTTTTCGTGGATGTGCTAAC_5058	0	0	0	1	0.874	1.000000e+05	9.088105e-10
0	AATCGTTATACCAATTATTACACGTGTCAAC_2915	0	0	0	1	0.815	1.000000e+05	1.997916e-09
0	AATCTAACACTATTTTTTGTCAAACTCTTAA_1742	0	0	0	1	0.899	1.000000e+05	7.071292e-11
0	AATCTAACGAATTTGCTATGACTTCAGTCAT_9418	0	0	0	1	0.294	1.000000e+05	8.506394e-10
0	AATCTAACGAATTTTCTATGACTTCAGTCAT_6973	0	0	0	1	0.739	1.000000e+05	9.608166e-11
0	AATCTAATCTAACGAATTTGCTATGACTTCA_11116	0	0	0	1	0.311	1.000000e+05	2.456384e-09
0	AATCTAATCTAACGAATTTTCTATGACTTCA_7002	0	0	0	1	0.739	1.000000e+05	9.608166e-11
0	AATCTAGAGAACAGTAGCTAAGTTGAAAAAC_1621	0	0	0	1	0.916	1.000000e+05	9.614769e-12
0	AATCTATAAAAGACCTTCAATGATTGAAGAA_3704	0	0	0	1	0.908	1.000000e+05	5.612874e-11
0	AATCTATAAAAGACCTTTAATGATTGAAGAA_7078	0	0	0	1	0.101	1.000000e+05	1.143732e-09
0	AATCTATGAATCAGTTCAGAATCTAGGCTCC_1834	0	0	0	1	0.319	1.000000e+05	1.181329e-11
0	AATCTATGAATCATTTCAGAATCTAGGCTCC_3214	0	0	0	1	0.723	1.000000e+05	1.319035e-10
0	AATCTCCTGGTGGATCCCTCACTCCGCCGCA_25358	0	0	0	1	0.731	1.000000e+05	1.802543e-09
0	AATCTCGACTGGACTAGTTAGTTTACTAATA_8764	0	0	0	1	0.756	1.000000e+05	8.956506e-11
0	AATCTCGTAAACAAAAGAAATTTTATTGAGA_6793	0	0	0	1	0.739	1.000000e+05	1.830463e-10
0	AATCTCTAATCTATAAAAGACCTTCAATGAT_4190	0	0	0	1	0.908	1.000000e+05	5.612874e-11
0	AATCTCTAATCTATAAAAGACCTTTAATGAT_3488	0	0	0	1	0.092	1.000000e+05	5.612874e-11
0	AATCTCTAGCTTCTGCGGTGGAGTGAGGGAT_2200	0	0	0	1	0.252	1.000000e+05	5.297694e-12
0	AATCTCTCTATAAATAGATAAATTATATTGT_1306	0	0	0	1	0.328	1.000000e+05	2.960630e-11
0	AATCTGAGTCTGCGACCTAAAAAGTAAAGAC_2776	0	0	0	1	0.319	1.000000e+05	1.321811e-10
0	AATCTGAGTCTGCGAGCTAAAAAGTAAAGAT_6967	0	0	0	1	0.739	1.000000e+05	9.608166e-11
0	AATCTGATACAAAATGTTGTGGAGTGAATAA_3775	0	0	0	1	0.908	1.000000e+05	5.612874e-11
0	AATCTGATATACCCTAACACGAATGCCCACC_1440	0	0	0	1	0.303	1.000000e+05	1.778510e-10
0	AATCTGATCATCATAAAATAGCTTAGATATA_6776	0	0	0	1	0.218	1.000000e+05	1.300428e-10
0	AATCTGGAAATATAACGTTAAACGGAAATAA_11302	0	0	0	1	0.387	1.000000e+05	4.620145e-10
0	AATCTTAACTATACGACCGGCTCTAACTAAT_339	0	0	0	1	0.697	1.000000e+05	5.106681e-13
0	AATCTTATTACCTCCCAAAATGAATATCAAC_4803	0	0	0	1	0.286	1.000000e+05	8.071121e-11
0	AATCTTATTACTTCCCAAAATGAATATCAAC_2996	0	0	0	1	0.723	1.000000e+05	3.061198e-11
0	AATCTTGAGGTCAAGATCCCGTCTCTTGTCA_12235	0	0	0	1	0.739	1.000000e+05	2.208351e-09
0	AATCTTGAGGTCAATATCCCGACTCTTGTCA_295	0	0	0	1	0.319	1.000000e+05	2.422649e-13
0	AATCTTGCATAGGAAATCCTTGTCCGACCTG_10568	0	0	0	1	0.765	1.000000e+05	1.295241e-09
0	AATCTTTCATGAAGTACAAAGATGCCATCTA_10886	0	0	0	1	0.765	1.000000e+05	4.401790e-10
0	AATCTTTGATTCGAGAAGCTTTCATGGCGCG_8769	0	0	0	1	0.756	1.000000e+05	8.956506e-11
0	AATCTTTTAGATTAAAAAAAAAAAGGATCAA_1608	0	0	0	1	0.916	1.000000e+05	9.614769e-12
0	AATCTTTTCATCTTTATTTCTCCAGAATCCC_1198	0	0	0	1	0.899	1.000000e+05	1.789898e-11
0	AATGAAAATAATAAAGAATTTGAACTGCAGG_1452	0	0	0	1	0.748	1.000000e+05	1.412094e-11
0	AATGAAAGCACTTATATAACTATATCACTGA_792	0	0	0	1	0.798	1.000000e+05	5.055982e-12
0	AATGAAATCTTTAGTGTTGAGATGATTCGAT_3696	0	0	0	1	0.908	1.000000e+05	5.612874e-11
0	AATGAAATGTAAGTTTTTTCATGTAATGAAC_2280	0	0	0	1	0.950	1.000000e+05	2.248759e-09
0	AATGAAATTGTACATTCATTCTCTAAATGCA_12107	0	0	0	1	0.109	1.000000e+05	1.920589e-09
0	AATGAACAATATCCACATGCCAGCATCTAGC_229	0	0	0	1	0.681	1.000000e+05	2.811518e-14
0	AATGAACAATATCCATATGGCAGCATCTAGC_4406	0	0	0	1	0.269	1.000000e+05	4.540174e-11
0	AATGAACAGATAGTCTACTGGAAACAAAGAC_6814	0	0	0	1	0.697	1.000000e+05	9.695015e-11
0	AATGAAGAATGAGAAGGTGGAAAAAAAATAA_7185	0	0	0	1	0.370	1.000000e+05	4.467193e-10
0	AATGAAGCTATGTTTTTCGTTTTACTAATGC_3834	0	0	0	1	0.908	1.000000e+05	5.612874e-11
0	AATGAATTAATGTCTACACCATATGTGATTA_4592	0	0	0	1	0.235	1.000000e+05	6.347075e-10
0	AATGAATTTAGGCTCGTTCATCAGTCAGATG_10180	0	0	0	1	0.916	1.000000e+05	1.593366e-09
0	AATGAATTTGTTGTGGAGAAAGAATATTGCT_18487	0	0	0	1	0.756	1.000000e+05	7.622237e-10
0	AATGACATCCAACTTGGGTGCGAAGATGGCG_9069	0	0	0	1	0.252	1.000000e+05	7.076509e-11
0	AATGACCAGTTTTATATATTTGTATGCATAT_10889	0	0	0	1	0.765	1.000000e+05	4.401790e-10
0	AATGACTCAAAATTAATTAACCAGTTGCTAA_10916	0	0	0	1	0.782	1.000000e+05	1.375857e-09
0	AATGACTGAAGTCATAGAAAATTCGTTAGAT_7070	0	0	0	1	0.739	1.000000e+05	9.608166e-11
0	AATGACTGAAGTCATAGCAAATTCGTTAGAT_12273	0	0	0	1	0.303	1.000000e+05	2.350187e-09
0	AATGACTGGTTTTTTTTAAAAAAAAAATTCA_2711	0	0	0	1	0.924	1.000000e+05	2.312278e-10
0	AATGACTTACTGGAAAAAATGAAAGCACTTA_2649	0	0	0	1	0.782	1.000000e+05	1.864195e-11
0	AATGACTTCAATCCCAAATGGCCTAAATTCT_1148	0	0	0	1	0.294	1.000000e+05	7.064506e-12
0	AATGACTTCAATCCCAAATGGCTTAAATTCT_3067	0	0	0	1	0.723	1.000000e+05	3.061198e-11
0	AATGAGAAAAACGTTTTTGTGTTGAATATAG_4540	0	0	0	1	0.731	1.000000e+05	5.184052e-11
0	AATGAGAACTTCAAATTATTCTTCATACAAA_15705	0	0	0	1	0.261	1.000000e+05	1.095938e-09
0	AATGAGAGAGATGTTTTTTTTTCCCCTGAAT_12339	0	0	0	1	0.773	1.000000e+05	1.341656e-09
0	AATGAGCTCATACCCAAATGGCCAAATCAGT_5519	0	0	0	1	0.882	1.000000e+05	3.094570e-09
0	AATGAGCTTAGAACAAAACATATATGCTAAC_8805	0	0	0	1	0.756	1.000000e+05	8.956506e-11
0	AATGAGGAACTTTTGCTGAATTACAGGCTGA_7752	0	0	0	1	0.891	1.000000e+05	1.677030e-09
0	AATGAGGTTTTTTCTTTATTTCCTTCACTTA_1304	0	0	0	1	0.697	1.000000e+05	1.059716e-12
0	AATGAGTCCATAGAAGAGAAATTTAAGAGAT_6627	0	0	0	1	0.731	1.000000e+05	5.287859e-10
0	AATGAGTCCATGGAAGAGAAATTTAAGAGAT_4806	0	0	0	1	0.294	1.000000e+05	2.329666e-10
0	AATGAGTTGTTGTTTTCCTAATAATTCTTAA_8703	0	0	0	1	0.294	1.000000e+05	9.241434e-10
0	AATGAGTTGTTGTTTTCCTAATAATTCTTAT_12076	0	0	0	1	0.748	1.000000e+05	1.430700e-09
0	AATGAGTTTAGAACAAAACATATATGCTAAC_12322	0	0	0	1	0.252	1.000000e+05	6.001003e-10
0	AATGATAGAGGACTGGATGCAGAATCTTGAG_7034	0	0	0	1	0.739	1.000000e+05	9.608166e-11
0	AATGATCAAATAAAAGTATATTATTGACCAA_4680	0	0	0	1	0.807	1.000000e+05	4.035172e-10
0	AATGATCCATCTGACTGATGAACGAGCCTAA_10155	0	0	0	1	0.916	1.000000e+05	1.593366e-09
0	AATGATCCATGAAGAATCTAACAATATCCAA_6727	0	0	0	1	0.731	1.000000e+05	1.503263e-10
0	AATGATCCATTTAGATGTAAATGCCAAATGA_9566	0	0	0	1	0.924	1.000000e+05	2.098858e-09
0	AATGATCTCAAAAAAAAAAATTGAATTATAC_10650	0	0	0	1	0.790	1.000000e+05	1.986800e-09
0	AATGATCTCGAAATCCTCTTCTATATTGCCA_6603	0	0	0	1	0.798	1.000000e+05	4.227065e-10
0	AATGATTATGTACATATTTTAACACACAAAA_6954	0	0	0	1	0.731	1.000000e+05	5.241998e-10
0	AATGATTATTAAGTAAATACATTTAATTTTA_4756	0	0	0	1	0.782	1.000000e+05	5.611876e-11
0	AATGATTCATAGATTAAGAATACAAGTTCAT_605	0	0	0	1	0.731	1.000000e+05	4.793260e-12
0	AATGATTTTTTATATGCAGGAACTGGAGGAA_12096	0	0	0	1	0.261	1.000000e+05	1.645546e-09
0	AATGATTTTTTATATGCAGGAACTGGAGGTA_8824	0	0	0	1	0.756	1.000000e+05	8.956506e-11
0	AATGCAAATATTCTAGTAACAGAAGGATAAA_7216	0	0	0	1	0.773	1.000000e+05	2.021423e-10
0	AATGCAACGATATATGTATAATGCAGCATAG_7292	0	0	0	1	0.218	1.000000e+05	8.044323e-10
0	AATGCAAGATTGGGATCATGCCAGGATACAT_4260	0	0	0	1	0.908	1.000000e+05	5.612874e-11
0	AATGCAAGATTGGGATCATGCCGGGATACAT_692	0	0	0	1	0.109	1.000000e+05	3.241808e-11
0	AATGCAATATATACAAATTGGAACAATATGG_219	0	0	0	1	0.681	1.000000e+05	2.811518e-14
0	AATGCAATATATACAAATTGGAACAATGGAG_5349	0	0	0	1	0.252	1.000000e+05	1.808740e-11
0	AATGCACAATATTATTAAATATTGTTGGTTA_1398	0	0	0	1	0.815	1.000000e+05	5.993854e-10
0	AATGCACATGCACTCATATACAAAATATACA_1442	0	0	0	1	0.328	1.000000e+05	2.108983e-10
0	AATGCACCAAAGTTTTTGAGTAATAACAGAG_12186	0	0	0	1	0.387	1.000000e+05	1.725982e-09
0	AATGCACGTAGCAGCCGGAGGAGTGACCCAC_3796	0	0	0	1	0.908	1.000000e+05	5.612874e-11
0	AATGCAGAGAAGAGAGATTATGAACCTGTGT_1171	0	0	0	1	0.101	1.000000e+05	1.789898e-11
0	AATGCAGAGAAGAGTGATTATGAACCTGTGT_1220	0	0	0	1	0.899	1.000000e+05	1.789898e-11
0	AATGCAGCATAGGTATTACGGGAAGACGATG_7293	0	0	0	1	0.218	1.000000e+05	8.044323e-10
0	AATGCCAAAAATATATGGAAGGACCATGAGA_3361	0	0	0	1	0.731	1.000000e+05	1.871518e-11
0	AATGCCAATGCAATTATAGAGTTCTCAATGG_1182	0	0	0	1	0.899	1.000000e+05	1.789898e-11
0	AATGCCAGATCTTGAATCCTACACCCCTCAA_4551	0	0	0	1	0.748	1.000000e+05	3.882129e-10
0	AATGCGAGATCTTGAATCCTACACCCCTCAA_6414	0	0	0	1	0.286	1.000000e+05	2.491967e-10
0	AATGCTACATGGTCATGTAACAAGGAGTAAG_4012	0	0	0	1	0.908	1.000000e+05	5.612874e-11
0	AATGCTAGATCTTCTAGGAAATTCAAGGAAA_1706	0	0	0	1	0.840	1.000000e+05	5.002710e-11
0	AATGCTTCTTCGAACACCATTTTTCTTTTCT_6306	0	0	0	1	0.378	1.000000e+05	7.528440e-10
0	AATGCTTCTTCTGCTGATCCAAATGGCATCG_7287	0	0	0	1	0.218	1.000000e+05	8.044323e-10
0	AATGCTTTGGGTCGATCGTGAATGGTACAGT_14157	0	0	0	1	0.286	1.000000e+05	1.834209e-09
0	AATGGAAACGAAAAGAAAGAAGGGATTGTAA_15940	0	0	0	1	0.622	1.000000e+05	3.879337e-10
0	AATGGAACAATGGTGATGATCTGTGTTGTTG_7810	0	0	0	1	0.891	1.000000e+05	1.677030e-09
0	AATGGACGAAGAGCACCAAACGAATCTGTGA_2189	0	0	0	1	0.134	1.000000e+05	7.050534e-10
0	AATGGAGACGACCAACCAAGGAGGAGAGAAT_4703	0	0	0	1	0.227	1.000000e+05	6.895047e-10
0	AATGGAGGAAGGCTTCAAAACCCATTTGTGC_9628	0	0	0	1	0.261	1.000000e+05	2.323487e-10
0	AATGGATAAAAACTAAAATAAAGGTTAGTAA_1501	0	0	0	1	0.916	1.000000e+05	5.544044e-11
0	AATGGATCAAATGGGTTACACCCTCGAGACC_551	0	0	0	1	0.908	1.000000e+05	1.986400e-11
0	AATGGATGGTTGGAATGGAACAATGGTGATG_7838	0	0	0	1	0.891	1.000000e+05	1.677030e-09
0	AATGGATTCCGAAATCTTTTAGATTAAAAAA_520	0	0	0	1	0.924	1.000000e+05	8.808120e-12
0	AATGGATTCCTTAGCTCGTGGGTTTTAAAAT_4716	0	0	0	1	0.445	1.000000e+05	8.795470e-11
0	AATGGATTTAAGGTAGTATACAAAAACAGAC_4173	0	0	0	1	0.908	1.000000e+05	5.612874e-11
0	AATGGCATCGTCTTCCCGTAATACCTATGCT_7258	0	0	0	1	0.218	1.000000e+05	8.044323e-10
0	AATGGCCAAGTTAACTGGCAAACGTGTGTTA_1112	0	0	0	1	0.286	1.000000e+05	2.878052e-12
0	AATGGCCCTTGAGTTTCTCTTCTGTCTCATG_5742	0	0	0	1	0.815	1.000000e+05	1.508543e-09
0	AATGGCCTAAATTCTTATGTTGACGATACTG_6387	0	0	0	1	0.311	1.000000e+05	3.244484e-10
0	AATGGCGGCACGTTATTGGTTGAAAAGATTC_11368	0	0	0	1	0.269	1.000000e+05	3.793268e-10
0	AATGGCTAAGTCAACTGGCAAACGTGTGTTA_3260	0	0	0	1	0.731	1.000000e+05	2.504135e-11
0	AATGGCTTAAATTCTTATGTTGACGATACTG_3231	0	0	0	1	0.731	1.000000e+05	3.832656e-11
0	AATGGCTTCGTTACTTCTCACATCGTCGAGT_4659	0	0	0	1	0.765	1.000000e+05	3.660444e-11
0	AATGGGAAACCACCACGTATACGCACCTAAA_3888	0	0	0	1	0.908	1.000000e+05	5.612874e-11
0	AATGGGGAACAAGTACAAATATGCAAAATAT_6974	0	0	0	1	0.739	1.000000e+05	9.608166e-11
0	AATGGGGTTTACACAAAAATAGACACACGCC_9003	0	0	0	1	0.731	1.000000e+05	9.083760e-11
0	AATGGGTTACACCCTCGAGACCAAACCGTCT_553	0	0	0	1	0.908	1.000000e+05	1.986400e-11
0	AATGGGTTACTCATATGTCCAGCTCTATTCT_11583	0	0	0	1	0.798	1.000000e+05	9.684760e-10
0	AATGGGTTTGAAACCTTCCTCCATATTGTTC_179	0	0	0	1	0.681	1.000000e+05	2.811518e-14
0	AATGGGTTTTGAAGCCTTCCTCCATTGTTCC_9619	0	0	0	1	0.261	1.000000e+05	2.323487e-10
0	AATGGTAACACCCAAGTTACTATCTGCAAGT_8800	0	0	0	1	0.756	1.000000e+05	8.956506e-11
0	AATGGTACGTTTTTTGCTGATCCAAAACCCT_7319	0	0	0	1	0.319	1.000000e+05	2.737352e-09
0	AATGGTATGTAGGTCGTGATGGCTTTGAAAT_4737	0	0	0	1	0.756	1.000000e+05	4.625099e-11
0	AATGGTATGTAGGTGGTGATGGCTTTGAAAT_6772	0	0	0	1	0.261	1.000000e+05	2.733841e-10
0	AATGGTGATGATCTGTGTTGTTGAATGTGAT_7803	0	0	0	1	0.891	1.000000e+05	1.677030e-09
0	AATGGTGGAGAAGTAGTAGTAGAATGTGAAA_17551	0	0	0	1	0.336	1.000000e+05	3.067650e-09
0	AATGGTGTTTACACAAGAATAGACACACGTC_9361	0	0	0	1	0.269	1.000000e+05	3.271923e-10
0	AATGGTTCGCATGCTTACTGGAAAAACAACT_1013	0	0	0	1	0.277	1.000000e+05	2.804795e-12
0	AATGGTTTCAAAAAACACGATAAGAAAAGAA_3980	0	0	0	1	0.908	1.000000e+05	5.612874e-11
0	AATGGTTTCTAACTCTTCTTCAGATGATCCC_2574	0	0	0	1	0.689	1.000000e+05	2.063979e-12
0	AATGTAAGCATAAAAAACCTTAAACTGATTG_6965	0	0	0	1	0.739	1.000000e+05	9.608166e-11
0	AATGTAAGCCTAAAAAACCTGAAACTGATTG_5983	0	0	0	1	0.345	1.000000e+05	3.320721e-10
0	AATGTACGAAAAGCCTTAGGAGTTGGAGATA_175	0	0	0	1	0.319	1.000000e+05	1.181508e-13
0	AATGTACGGAAAGCCTTAGGAGTTGGAGATA_1379	0	0	0	1	0.714	1.000000e+05	8.014723e-12
0	AATGTAGACAAATTTTCTTTTTCACCAAAAC_2467	0	0	0	1	0.731	1.000000e+05	3.075957e-11
0	AATGTAGGACAACATAGGGGCAGCAGATGAG_3892	0	0	0	1	0.908	1.000000e+05	5.612874e-11
0	AATGTATAGTAGTACCATTACTAGACCTTAA_17766	0	0	0	1	0.622	1.000000e+05	1.514447e-09
0	AATGTATGCTTTTGCTTGCTTATATGGCTCT_12159	0	0	0	1	0.387	1.000000e+05	1.725982e-09
0	AATGTATTCATCAGCCGTTTTTGAAAAAATT_9498	0	0	0	1	0.731	1.000000e+05	6.162897e-11
0	AATGTCACTAGTAGATGTGAATATGAGTATC_2835	0	0	0	1	0.244	1.000000e+05	4.712661e-12
0	AATGTCACTTGCTACTTGCTATGTTGTTATC_7318	0	0	0	1	0.739	1.000000e+05	2.616130e-10
0	AATGTCGAGGGGCATATGTGATCAATGGGGT_7136	0	0	0	1	0.739	1.000000e+05	2.245562e-10
0	AATGTCGAGGGGCATATGTGATCAATGGTGT_13431	0	0	0	1	0.261	1.000000e+05	7.537043e-10
0	AATGTCGATCCAAATCTAGAGAACAGTAGCT_3828	0	0	0	1	0.908	1.000000e+05	5.612874e-11
0	AATGTCGCCATGATAAAGAGTGTGAAAGAAA_11847	0	0	0	1	0.294	1.000000e+05	4.250587e-10
0	AATGTCTCTATGTTTGCTTCGAGCTATGGCG_4986	0	0	0	1	0.261	1.000000e+05	2.361629e-11
0	AATGTCTCTTTAAATGCACGTAGCAGCCGGA_10172	0	0	0	1	0.916	1.000000e+05	1.593366e-09
0	AATGTCTTCCAAAAATAATCGAAAAACAAAA_592	0	0	0	1	0.908	1.000000e+05	3.443161e-12
0	AATGTCTTTTCAGGGGTTGGCGATACGAAAC_3037	0	0	0	1	0.723	1.000000e+05	3.061198e-11
0	AATGTGAAGGCTGGTGCGAAAAAACAGACCT_7513	0	0	0	1	0.840	1.000000e+05	2.154456e-09
0	AATGTGACAAAAATATGAACATATAAACAAT_2797	0	0	0	1	0.244	1.000000e+05	4.712661e-12
0	AATGTGATAAATGACTTAATGATGGATTTGG_7684	0	0	0	1	0.891	1.000000e+05	1.677030e-09
0	AATGTTAATTATACGGCCGGCTCTAACTAAT_1038	0	0	0	1	0.294	1.000000e+05	1.635526e-11
0	AATGTTATTTTAACAAAGGACAATAAAATAA_1495	0	0	0	1	0.916	1.000000e+05	5.544044e-11
0	AATGTTCAAAACAATTCCCACACTATCTTTC_818	0	0	0	1	0.782	1.000000e+05	5.884278e-13
0	AATGTTCAACAAACATCTTATGTAGTTGTTG_7114	0	0	0	1	0.202	1.000000e+05	1.979557e-09
0	AATGTTCGATATTTTATAATTTTTTACTAAA_246	0	0	0	1	0.924	1.000000e+05	5.290662e-13
0	AATGTTCTCCATCTCAATTCAAAACAATTCC_4874	0	0	0	1	0.252	1.000000e+05	1.781253e-11
0	AATGTTCTCTAGATTTGGATCGACATAATCA_2030	0	0	0	1	0.126	1.000000e+05	4.904868e-10
0	AATGTTGGAAACCAATGCCAGATCTTGAATC_2940	0	0	0	1	0.723	1.000000e+05	3.061198e-11
0	AATGTTGGAAACCAATGCGAGATCTTGAATC_2859	0	0	0	1	0.303	1.000000e+05	5.364220e-11
0	AATGTTTAAAAGCAATTATGAGTATATATCG_3340	0	0	0	1	0.731	1.000000e+05	1.871518e-11
0	AATGTTTGCATCGAAAAGTGAAAACAATACT_10454	0	0	0	1	0.798	1.000000e+05	2.532478e-10
0	AATGTTTTAACTCATTTATACACACTTTAAT_24687	0	0	0	1	0.756	1.000000e+05	1.702029e-09
0	AATGTTTTGATTAATTTTTTTTTGTTTTATA_120	0	0	0	1	0.765	1.000000e+05	2.586604e-12
0	AATTAAAAACACGTAATTTATTGAGTGGTTA_4836	0	0	0	1	0.756	1.000000e+05	5.441106e-11
0	AATTAAAAAGCTTCAAGTAATTCCATACCAA_12506	0	0	0	1	0.756	1.000000e+05	7.922899e-10
0	AATTAAAAAGGAAGATTTTGAAAACTATCCT_14285	0	0	0	1	0.378	1.000000e+05	3.253991e-10
0	AATTAAAACAAATAATAATATGAAAAACTGG_16667	0	0	0	1	0.437	1.000000e+05	1.262898e-09
0	AATTAAACTGTTTTGTGACATTTCAACTGAA_7189	0	0	0	1	0.319	1.000000e+05	7.866725e-10
0	AATTAAATGTATTTACTTAATAATCATTTGG_4753	0	0	0	1	0.782	1.000000e+05	5.611876e-11
0	AATTAACACGAAGATACTAATCTTATTTAAA_979	0	0	0	1	0.916	1.000000e+05	1.121399e-11
0	AATTAACATAGTTGAGAGTATAAGACTATTC_6070	0	0	0	1	0.748	1.000000e+05	2.224263e-10
0	AATTAACATTTATTCAAAAAAAGAAAATTAA_774	0	0	0	1	0.941	1.000000e+05	1.417898e-10
0	AATTAAGACAAATAGTCCTAATGTATTCATC_2204	0	0	0	1	0.723	1.000000e+05	7.948029e-12
0	AATTAAGATGGATTTTTTTAAAAAAATTGGA_384	0	0	0	1	0.941	1.000000e+05	2.052750e-11
0	AATTAAGGTTTCAAAATCAGGGTAAACATTC_11171	0	0	0	1	0.269	1.000000e+05	2.816336e-09
0	AATTAATAAAATTGAAACTGAAATTTTCTTC_10951	0	0	0	1	0.387	1.000000e+05	1.081188e-09
0	AATTAATAAACTGAGGCTGATCTAACCAACA_356	0	0	0	1	0.815	1.000000e+05	2.862875e-11
0	AATTAATAGAAAATCAGAAATCCACAAAAAT_877	0	0	0	1	0.933	1.000000e+05	1.352161e-10
0	AATTAATAGCGATTTCATATAATAATGAGGA_956	0	0	0	1	0.882	1.000000e+05	3.034540e-10
0	AATTAATCAAAACATTTTCAATATTCTTGTA_10975	0	0	0	1	0.756	1.000000e+05	1.677751e-09
0	AATTAATCAAAACTTAGAATAATACCAAAAT_3467	0	0	0	1	0.328	1.000000e+05	4.492327e-10
0	AATTAATCAATTAACATAGTTGAGAGTATAA_6080	0	0	0	1	0.748	1.000000e+05	2.224263e-10
0	AATTAATCTCGTATTTATTTTTATTATCACA_4438	0	0	0	1	0.319	1.000000e+05	2.127612e-10
0	AATTAATGCAAATATTCTAGTAACAGAAGGA_7232	0	0	0	1	0.773	1.000000e+05	2.021423e-10
0	AATTAATGTCTACACCATATGTGATTATCAG_4599	0	0	0	1	0.235	1.000000e+05	6.347075e-10
0	AATTAATGTGAATACCAAATGGTAATCAAAA_7443	0	0	0	1	0.874	1.000000e+05	2.513691e-09
0	AATTAATTAAAAACACGTAATTTATTGAGTG_4839	0	0	0	1	0.756	1.000000e+05	5.441106e-11
0	AATTAATTATATTGAGTTGAGTTCTACCTTC_11043	0	0	0	1	0.647	1.000000e+05	1.283890e-10
0	AATTAATTCAAAGAAAAATTCTTTTGAAATT_23452	0	0	0	1	0.647	1.000000e+05	1.005490e-09
0	AATTAATTTTCTTATATGAACTTACTAACTA_4559	0	0	0	1	0.252	1.000000e+05	1.474060e-09
0	AATTAATTTTGGTTGACTATTAAAGAAAAAC_5108	0	0	0	1	0.303	1.000000e+05	1.429882e-09
0	AATTACCAATATCCAATCCTCACAAAATCCG_6304	0	0	0	1	0.403	1.000000e+05	2.363668e-09
0	AATTACCACAAAAGGAATAGCGAATTCAATA_7733	0	0	0	1	0.891	1.000000e+05	1.677030e-09
0	AATTACCCTTAGTTTTAAATACCAAACAAAT_5985	0	0	0	1	0.218	1.000000e+05	1.601253e-09
0	AATTACGTGTTTTTAATTAATTTTACCTAGA_9744	0	0	0	1	0.756	1.000000e+05	1.840414e-10
0	AATTACTATGTCTTTTTTTTGCGTAGATAAT_5298	0	0	0	1	0.908	1.000000e+05	1.987552e-09
0	AATTACTTGAAGCTTTTTAATTTGGAACATA_18439	0	0	0	1	0.756	1.000000e+05	7.622237e-10
0	AATTACTTTTTTGTTTTGTTTTGTTACAAGT_3577	0	0	0	1	0.908	1.000000e+05	5.612874e-11
0	AATTAGATTTAATGCATTGAAATTCTTAATG_13085	0	0	0	1	0.319	1.000000e+05	2.935475e-09
0	AATTAGCAACTGGTTAATTAATTTTGAGTCA_10911	0	0	0	1	0.782	1.000000e+05	1.375857e-09
0	AATTAGCCAAGTTCTAACGGGTTAGAGAAAG_3321	0	0	0	1	0.706	1.000000e+05	4.375537e-12
0	AATTAGGGTCTTTTTTGTGACAAAAATAAGT_140	0	0	0	1	0.924	1.000000e+05	5.538427e-13
0	AATTAGTAAAACATGCATATACCGCGAACGC_11688	0	0	0	1	0.311	1.000000e+05	1.398699e-09
0	AATTAGTAACAATGAAATGTAAGTTTTTTCA_2375	0	0	0	1	0.950	1.000000e+05	2.248759e-09
0	AATTAGTAGTAAAATTTAAATACTAATACAG_12332	0	0	0	1	0.739	1.000000e+05	1.863089e-09
0	AATTAGTATATTGCAAATTACAAATGCTTAA_1207	0	0	0	1	0.899	1.000000e+05	1.789898e-11
0	AATTAGTTAAAATCATGTGTTACATAATACT_2355	0	0	0	1	0.950	1.000000e+05	2.248759e-09
0	AATTAGTTTGGCAAGCCAGAAGTGAATTAGA_1938	0	0	0	1	0.269	1.000000e+05	6.505771e-11
0	AATTATAAAATATCGAACATTAGTTTCTTTG_2706	0	0	0	1	0.924	1.000000e+05	2.312278e-10
0	AATTATAATAAAACAAATAATATTGAGCCGA_839	0	0	0	1	0.950	1.000000e+05	7.770655e-10
0	AATTATACGGCCGGCTCTAACTAATCATGTG_11698	0	0	0	1	0.294	1.000000e+05	1.144207e-09
0	AATTATAGACTCACTTTATTAACTTTCCCAT_17790	0	0	0	1	0.622	1.000000e+05	1.514447e-09
0	AATTATAGAGTTCTCAATGGATGGTTGGAAT_1254	0	0	0	1	0.899	1.000000e+05	1.789898e-11
0	AATTATAGTCGCTTGCCAGGATTCTACGCAA_411	0	0	0	1	0.899	1.000000e+05	5.326038e-12
0	AATTATATAAATTCTCTTAACAAAAAGTTCG_7234	0	0	0	1	0.328	1.000000e+05	1.726298e-09
0	AATTATATACTTGTAAATGCTATGGAACTAG_17744	0	0	0	1	0.622	1.000000e+05	1.514447e-09
0	AATTATATAGATATATATACTTTATATGTTA_3322	0	0	0	1	0.832	1.000000e+05	1.191854e-09
0	AATTATATCAAGTTTTTTTTTGTGTGTTAAA_2399	0	0	0	1	0.731	1.000000e+05	5.731790e-11
0	AATTATATCGTATAATGTTCAAAACAATTCC_2233	0	0	0	1	0.790	1.000000e+05	1.843749e-11
0	AATTATATTGAGTTGAGTTCTACCTTCATAT_24590	0	0	0	1	0.630	1.000000e+05	1.969279e-09
0	AATTATCTACGCAAAAAAAAGACATAGTAAT_5299	0	0	0	1	0.908	1.000000e+05	1.987552e-09
0	AATTATGCAAATGTATATATAATTATAAATG_1653	0	0	0	1	0.950	1.000000e+05	2.266475e-10
0	AATTATGTGTAAAAGTGTAAGAATCCCACAT_10398	0	0	0	1	0.252	1.000000e+05	5.101206e-10
0	AATTATGTGTTTAGAATTTTTTCAAAAACGG_651	0	0	0	1	0.748	1.000000e+05	7.444059e-13
0	AATTATTACACGTGTCAACTGATCCTCTTCC_2894	0	0	0	1	0.815	1.000000e+05	1.997916e-09
0	AATTATTACAGAAACGTTGACAACGTAATCT_1512	0	0	0	1	0.916	1.000000e+05	5.544044e-11
0	AATTATTAGTATCACTGAATATTTCTCATGC_3429	0	0	0	1	0.731	1.000000e+05	1.871518e-11
0	AATTATTCTTCGAACAATATTTTTTTGCATA_6239	0	0	0	1	0.807	1.000000e+05	9.597270e-10
0	AATTATTTTTAATAGCAAAAAAACGTGAATA_18453	0	0	0	1	0.756	1.000000e+05	7.622237e-10
0	AATTCAAAACAATTCCCACACTATCTTTCCT_4867	0	0	0	1	0.252	1.000000e+05	1.781253e-11
0	AATTCAAAAGAACAATACAGATAACAAAATT_23358	0	0	0	1	0.370	1.000000e+05	1.689180e-09
0	AATTCAAAGATAGAACCAAAGTCACTACAAC_6689	0	0	0	1	0.731	1.000000e+05	1.503263e-10
0	AATTCAAAGATAGAACCAAAGTCACTACAAT_2415	0	0	0	1	0.387	1.000000e+05	7.067118e-12
0	AATTCAAAGGAAACGACTTTAGGACGTTAGA_10175	0	0	0	1	0.916	1.000000e+05	1.593366e-09
0	AATTCAAGTACATTATTAAAGTTTGGTGTTA_1818	0	0	0	1	0.328	1.000000e+05	2.442536e-10
0	AATTCAATTTTTTTTTTTGAGATCATTCACT_2851	0	0	0	1	0.840	1.000000e+05	4.471536e-10
0	AATTCACTTCTGGCTTGCCAAACTAATTCAT_1939	0	0	0	1	0.269	1.000000e+05	6.505771e-11
0	AATTCAGCAAAAGTTCCTCATTACACAACGA_7811	0	0	0	1	0.891	1.000000e+05	1.677030e-09
0	AATTCAGGGGAAAAAAAAACATCTCTCTCAT_12341	0	0	0	1	0.773	1.000000e+05	1.341656e-09
0	AATTCATCAAAATATCTATATTTAAATCAAT_11406	0	0	0	1	0.303	1.000000e+05	2.905287e-10
0	AATTCATCAATTACACTATATTTCTGATAAA_3295	0	0	0	1	0.933	1.000000e+05	2.273056e-10
0	AATTCATGATTTTTCTTTATTTGGTGGTAAA_12607	0	0	0	1	0.252	1.000000e+05	1.822278e-09
0	AATTCATGTCGGCTCAATATTATTTGTTTTA_856	0	0	0	1	0.950	1.000000e+05	7.770655e-10
0	AATTCATTGAGAGAAAATGAAAAGTCTTCTA_2263	0	0	0	1	0.950	1.000000e+05	2.248759e-09
0	AATTCCAAAAATGTTTATAAAAAATAATTAT_166	0	0	0	1	0.782	1.000000e+05	6.541363e-12
0	AATTCCATTTAAATTCTAACGTCCTAAAGTC_241	0	0	0	1	0.924	1.000000e+05	5.290662e-13
0	AATTCCATTTTCCCGCTAAAACGTTAAAAAA_137	0	0	0	1	0.941	1.000000e+05	7.385957e-12
0	AATTCCTCCAGTTCCTGCATATAAAAAATCA_5008	0	0	0	1	0.252	1.000000e+05	5.171961e-11
0	AATTCCTTAACAACTCCTAACCATACCCGGA_15975	0	0	0	1	0.756	1.000000e+05	3.014190e-09
0	AATTCGCTATTCCTTTTGTGGTAATTATTCG_7824	0	0	0	1	0.891	1.000000e+05	1.677030e-09
0	AATTCGTACGGGTCGGGTATCCAAGCGGGTA_6222	0	0	0	1	0.807	1.000000e+05	9.597270e-10
0	AATTCGTTATGGCGACAATAGATATGATAAT_3898	0	0	0	1	0.908	1.000000e+05	5.612874e-11
0	AATTCGTTATGGCGACAATAGATATGATTAT_1991	0	0	0	1	0.126	1.000000e+05	2.833504e-10
0	AATTCTAACGTCCTAAAGTCGTTTCCTTTGA_915	0	0	0	1	0.933	1.000000e+05	2.626602e-11
0	AATTCTAATTCACTTCTGGCTTGCCAAACTA_9986	0	0	0	1	0.252	1.000000e+05	6.537613e-10
0	AATTCTTAATATGGATGCAATTATAATACTG_2423	0	0	0	1	0.311	1.000000e+05	1.295321e-10
0	AATTCTTACAGGCTATAAACTATTATGCTAC_10456	0	0	0	1	0.748	1.000000e+05	8.304526e-11
0	AATTCTTATTATGGATGCAATTATAATACTG_5266	0	0	0	1	0.748	1.000000e+05	2.874156e-11
0	AATTCTTTATTATTTTCATTAACCACTCAAT_2390	0	0	0	1	0.756	1.000000e+05	8.998477e-12
0	AATTCTTTTACCGGTGATGCTACAATACACT_18582	0	0	0	1	0.244	1.000000e+05	7.622237e-10
0	AATTCTTTTGAAATTTTTGGAAGACCAACAA_22080	0	0	0	1	0.639	1.000000e+05	1.087674e-09
0	AATTGAAAAACTTAAAATATCTTAAGGTTTC_5418	0	0	0	1	0.303	1.000000e+05	1.737345e-10
0	AATTGAAACTGAAATTTTCTTCTTTTTAAAG_9231	0	0	0	1	0.387	1.000000e+05	8.374628e-10
0	AATTGAACCTCAAACAGAGCTTTTCTGGTAC_9277	0	0	0	1	0.193	1.000000e+05	3.066711e-09
0	AATTGAATCGGAAAAGAAAAAAGAAATACAA_1532	0	0	0	1	0.916	1.000000e+05	5.544044e-11
0	AATTGACAAAAGAATTAAAAAGCCAAAGATC_2437	0	0	0	1	0.731	1.000000e+05	7.026731e-11
0	AATTGATAATAGACGAATATTTGAGGAAACT_5662	0	0	0	1	0.277	1.000000e+05	1.993477e-09
0	AATTGATCTGTTACCCAAAACAATAACAAAC_10210	0	0	0	1	0.723	1.000000e+05	4.078795e-10
0	AATTGATGAATTGTATTTAGTCAAGTGGTTA_11506	0	0	0	1	0.924	1.000000e+05	3.029818e-09
0	AATTGCACATGACCCTTATAGTTGAGGCCGA_354	0	0	0	1	0.739	1.000000e+05	2.335161e-13
0	AATTGCATCCATAATAAGAATTATTAGGAAA_9528	0	0	0	1	0.731	1.000000e+05	5.879375e-10
0	AATTGCATCCATATTAAGAATTATTAGGAAA_2071	0	0	0	1	0.286	1.000000e+05	2.800283e-11
0	AATTGCCATTATCTACGATATGTTATTGGAT_16636	0	0	0	1	0.765	1.000000e+05	7.409434e-10
0	AATTGCCCATATTATCTACGATATGTTATTG_18565	0	0	0	1	0.244	1.000000e+05	7.622237e-10
0	AATTGCCTCATAGCTTCGAGTTTAGACCAGT_5964	0	0	0	1	0.866	1.000000e+05	1.589973e-09
0	AATTGCCTCATAGCTTCGAGTTTAGACCGGT_5927	0	0	0	1	0.134	1.000000e+05	1.589973e-09
0	AATTGCGTAGATTTTTATAAAATAAAAGACA_1040	0	0	0	1	0.882	1.000000e+05	8.445747e-10
0	AATTGCTTTTAAACATTTTTGCACCAGAAAT_7067	0	0	0	1	0.739	1.000000e+05	9.608166e-11
0	AATTGCTTTTGCACCAGAGATTATTAGTATC_11357	0	0	0	1	0.303	1.000000e+05	1.799903e-09
0	AATTGGAACAATATGGAGGAAGGTTTCAAAC_184	0	0	0	1	0.681	1.000000e+05	2.811518e-14
0	AATTGGAACAATGGAGGAAGGCTTCAAAACC_12765	0	0	0	1	0.269	1.000000e+05	8.768256e-10
0	AATTGGAGAAAAGAAAATAAAAGAAAAAAAA_2299	0	0	0	1	0.950	1.000000e+05	2.248759e-09
0	AATTGGATGCAAGGAAAGCTTAGGACTACTC_5992	0	0	0	1	0.739	1.000000e+05	1.464846e-10
0	AATTGGTAAGACCGTAAGAATATGTACTGTA_2034	0	0	0	1	0.908	1.000000e+05	2.634710e-09
0	AATTGGTTGAAAAGATTCAGTTAGACAAAAG_2173	0	0	0	1	0.832	1.000000e+05	1.911165e-10
0	AATTGTAAATACGTTTTGTTTATTCTAGTCT_3027	0	0	0	1	0.723	1.000000e+05	3.061198e-11
0	AATTGTAAGCAAAAGTTATCAAATGTTACAA_10369	0	0	0	1	0.429	1.000000e+05	7.712432e-10
0	AATTGTACATTCATTCTCTAAATGCATGAGA_12109	0	0	0	1	0.109	1.000000e+05	1.920589e-09
0	AATTGTAGTGACTTTGGTTCTATCTTTGAAT_2416	0	0	0	1	0.387	1.000000e+05	7.067118e-12
0	AATTGTATTTAGTCAAGTGGTTAACTGTTCA_11502	0	0	0	1	0.924	1.000000e+05	3.029818e-09
0	AATTGTATTTCTGATATATGTGGGATTCTTA_10404	0	0	0	1	0.252	1.000000e+05	5.101206e-10
0	AATTGTATTTGTAAGTTTTCGTGGGTACACT_7304	0	0	0	1	0.773	1.000000e+05	7.054207e-10
0	AATTGTTAAAACCAAAAGAAGATGAAGAAAC_3140	0	0	0	1	0.277	1.000000e+05	3.061198e-11
0	AATTGTTAAGAATCTCATATATAAAGTAAAC_7166	0	0	0	1	0.252	1.000000e+05	2.733105e-09
0	AATTGTTAGACAACGTGAGATGGGCTAATTA_2548	0	0	0	1	0.311	1.000000e+05	5.915084e-11
0	AATTGTTGAAACCAAAAGAAGATGAAGAAAC_3408	0	0	0	1	0.731	1.000000e+05	1.871518e-11
0	AATTGTTTTGAACATTATACGATATAATTTA_2076	0	0	0	1	0.798	1.000000e+05	2.359135e-11
0	AATTGTTTTGAATTGAGATGGAGAACATTAT_4869	0	0	0	1	0.252	1.000000e+05	1.781253e-11
0	AATTTAAAAGCGATATGAAATGGATTGTGTG_9777	0	0	0	1	0.235	1.000000e+05	7.359717e-10
0	AATTTAAATACTAATACAGTTTATAAATTAA_4853	0	0	0	1	0.739	1.000000e+05	1.940131e-10
0	AATTTAAGAAGAACGACTTACTTATTCTCTC_19346	0	0	0	1	0.235	1.000000e+05	2.144390e-09
0	AATTTAAGTACATTATTAAAGTTTGGTGTTA_4691	0	0	0	1	0.807	1.000000e+05	4.035172e-10
0	AATTTAATGAACGGTGAGCTTCTTTGTTCTA_6583	0	0	0	1	0.773	1.000000e+05	1.033582e-10
0	AATTTACATGATATATATATAGGGTATACGT_6668	0	0	0	1	0.765	1.000000e+05	1.560241e-10
0	AATTTACGATTGCATCAATCCCTTTCTCCTA_4770	0	0	0	1	0.756	1.000000e+05	1.673238e-11
0	AATTTACTATATATTTGATGCTGAAACTCGA_438	0	0	0	1	0.941	1.000000e+05	8.613964e-11
0	AATTTAGGCTCGTTCATCAGTCAGATGGATC_10194	0	0	0	1	0.916	1.000000e+05	1.593366e-09
0	AATTTAGTAGTTAGTACTTAGTATACATAAG_11518	0	0	0	1	0.361	1.000000e+05	4.018499e-10
0	AATTTAGTAGTTAGTACTTAGTATAGATAAG_1752	0	0	0	1	0.689	1.000000e+05	9.103055e-12
0	AATTTATCTATTTATAGAGAGATTGTTTTGA_8642	0	0	0	1	0.336	1.000000e+05	8.525606e-10
0	AATTTATGTTTTGTATCGTTTTCTTTATATA_4335	0	0	0	1	0.798	1.000000e+05	3.631255e-10
0	AATTTATTTTGATGCAAAATATGAAAAATAC_3281	0	0	0	1	0.739	1.000000e+05	1.980737e-11
0	AATTTCAAAACAACATATCATCGTAATATAA_9817	0	0	0	1	0.303	1.000000e+05	1.139721e-10
0	AATTTCAAAGGATGGGAAATATAAGGTTATG_7244	0	0	0	1	0.773	1.000000e+05	7.530672e-10
0	AATTTCAATGCATTAAATCTAATTTCTAGAT_5430	0	0	0	1	0.311	1.000000e+05	1.020234e-10
0	AATTTCAGTGTTCGAGTTTCAGCATCAAATA_6	0	0	0	1	0.950	1.000000e+05	2.683883e-12
0	AATTTCAGTTTCAATTTTATTAATTACACTA_7588	0	0	0	1	0.395	1.000000e+05	4.108085e-10
0	AATTTCATTTTCTCTTTCTTCTGCTTCTTGT_3807	0	0	0	1	0.908	1.000000e+05	5.612874e-11
0	AATTTCCAAATTCAAGCTTATAGTAAGTTAG_3761	0	0	0	1	0.908	1.000000e+05	5.612874e-11
0	AATTTCCTAGAAGATCTAGCATTTGTCAAAT_1699	0	0	0	1	0.840	1.000000e+05	5.002710e-11
0	AATTTCCTTTTTGCATGTTTTCAAACACAAG_4304	0	0	0	1	0.303	1.000000e+05	3.194892e-11
0	AATTTCGTGTTGTATTGTATTTGTTTCTTAG_9724	0	0	0	1	0.235	1.000000e+05	1.115532e-09
0	AATTTCTAATGACTCAAAATTAATTAACCAG_11154	0	0	0	1	0.773	1.000000e+05	1.044846e-09
0	AATTTCTATATATTTTGTATCTTCTCGTGCA_2220	0	0	0	1	0.277	1.000000e+05	8.163772e-12
0	AATTTCTCTTCTATGGACTCATTTTTGTAGT_6619	0	0	0	1	0.731	1.000000e+05	5.287859e-10
0	AATTTCTCTTTTATGTTTTAATGAAACTTGA_7658	0	0	0	1	0.891	1.000000e+05	1.677030e-09
0	AATTTCTGGTGCAAAAATGTTTAAAAGCAAT_7044	0	0	0	1	0.739	1.000000e+05	9.608166e-11
0	AATTTCTTCCTAACCTTTTTCCTTAATCTAG_12297	0	0	0	1	0.739	1.000000e+05	1.482093e-10
0	AATTTGAAAATACTTTTAGTGATTTTGATTC_3025	0	0	0	1	0.723	1.000000e+05	3.061198e-11
0	AATTTGAACAGATTTGAGCATGCTGATCAAG_17751	0	0	0	1	0.622	1.000000e+05	1.514447e-09
0	AATTTGAAGGGTAAAAAGGAGGATTGAAGAT_6039	0	0	0	1	0.294	1.000000e+05	3.208655e-10
0	AATTTGATGTTCTCATTGCAATGGCAGAAGA_22346	0	0	0	1	0.756	1.000000e+05	3.047508e-09
0	AATTTGATTTATATGATGTTTGTTCCAATAT_2524	0	0	0	1	0.286	1.000000e+05	4.801195e-11
0	AATTTGCACAAAGAATGAGAAGAATCTTCGA_5524	0	0	0	1	0.101	1.000000e+05	2.063465e-09
0	AATTTGGAAATTAACACGAAGATACTAATCT_4066	0	0	0	1	0.908	1.000000e+05	5.612874e-11
0	AATTTGGAACATATTTTATTCTTAGGTGGAA_18460	0	0	0	1	0.756	1.000000e+05	7.622237e-10
0	AATTTGGAGGGTAAAAAGGAGGATTGAAGAT_2489	0	0	0	1	0.731	1.000000e+05	3.075957e-11
0	AATTTGGTTGGTTGTTTTGTGCTAGACAATG_9392	0	0	0	1	0.269	1.000000e+05	2.903665e-09
0	AATTTGTAGCATAATAGTTTATAGCCTGTAA_20220	0	0	0	1	0.731	1.000000e+05	1.487439e-09
0	AATTTGTATGAAGAATAATTTGAAGTTCTCA_15702	0	0	0	1	0.261	1.000000e+05	1.095938e-09
0	AATTTGTCTACATTCCTAGGAAATATGGAAG_2985	0	0	0	1	0.723	1.000000e+05	3.061198e-11
0	AATTTGTTAGTTAAACCGTATTGCATGCATG_7450	0	0	0	1	0.748	1.000000e+05	5.200185e-11
0	AATTTGTTAGTTTAACCGTATTGCATGCATG_12067	0	0	0	1	0.328	1.000000e+05	4.462841e-10
0	AATTTGTTGTGGAGAAAGAATATTGCTCGTC_18435	0	0	0	1	0.756	1.000000e+05	7.622237e-10
0	AATTTTAAAACCCACGAGCTAAGGAATCCAT_2856	0	0	0	1	0.437	1.000000e+05	6.535811e-11
0	AATTTTAATGGTCAAAAACAAATTCTAATTC_10098	0	0	0	1	0.277	1.000000e+05	2.165184e-09
0	AATTTTACAACAACAATTTTTATTGTAAAAA_443	0	0	0	1	0.908	1.000000e+05	4.525235e-12
0	AATTTTATTGAGAAAACACAATCAGTTTAAG_6719	0	0	0	1	0.731	1.000000e+05	1.503263e-10
0	AATTTTCTATGACTTCAGTCATTTATTATGT_6978	0	0	0	1	0.739	1.000000e+05	9.608166e-11
0	AATTTTCTTATATGAACTTACTAACTACAAC_4562	0	0	0	1	0.252	1.000000e+05	1.474060e-09
0	AATTTTCTTCTTTTTAAAGGTTTATAACGCT_6068	0	0	0	1	0.420	1.000000e+05	5.100019e-10
0	AATTTTCTTTTTCACCAAAACAGAACCCTCA_2499	0	0	0	1	0.731	1.000000e+05	3.075957e-11
0	AATTTTCTTTTTTTGAATAAATGTTAATTGT_769	0	0	0	1	0.941	1.000000e+05	1.417898e-10
0	AATTTTGGTAAAAACCTATTACTTGTTATTC_3457	0	0	0	1	0.731	1.000000e+05	4.531521e-12
0	AATTTTGGTATTATTCTAAGTTTTGATTAAT_7205	0	0	0	1	0.319	1.000000e+05	1.800157e-09
0	AATTTTGTATGGGGAGGAGTATATAATCTCC_22465	0	0	0	1	0.286	1.000000e+05	8.014884e-10
0	AATTTTGTCTTTTCATTCTGTTTTCAGGTTA_8960	0	0	0	1	0.866	1.000000e+05	1.918204e-09
0	AATTTTGTGTAAAGACAGAATGACAAAAATT_1748	0	0	0	1	0.706	1.000000e+05	1.097604e-11
0	AATTTTGTTAGTAACTTATGTTTGCGTTGAC_16937	0	0	0	1	0.277	1.000000e+05	2.748835e-09
0	AATTTTGTTGAAAAAAATGTTGGAAACCAAT_1728	0	0	0	1	0.294	1.000000e+05	1.206049e-11
0	AATTTTGTTGACAAAAATGTTGGAAACCAAT_2477	0	0	0	1	0.731	1.000000e+05	3.075957e-11
0	AATTTTTATTGTAAAAAACGCCTATGTAAGA_5185	0	0	0	1	0.933	1.000000e+05	2.470788e-09
0	AATTTTTCTTTGAATTAATTATATTGAGTTG_23398	0	0	0	1	0.630	1.000000e+05	2.362667e-09
0	AATTTTTTACTAAAAGGATCTTCTTCGCTAA_294	0	0	0	1	0.941	1.000000e+05	8.844762e-11
0	AATTTTTTGGTTGGTCTACAATGTCTTTTCA_1853	0	0	0	1	0.714	1.000000e+05	1.019262e-11
0	AATTTTTTTTACTTATTTTTGTCACAAAAAA_148	0	0	0	1	0.924	1.000000e+05	5.538427e-13
0	AATTTTTTTTTGTTTTATAAAACAATATTTA_425	0	0	0	1	0.773	1.000000e+05	6.015201e-12
0	AATTTTTTTTTTATATACAATAACTAATCGA_14113	0	0	0	1	0.782	1.000000e+05	2.062050e-10
0	AATTTTTTTTTTTGAGATCATTCACTGACAT_2850	0	0	0	1	0.840	1.000000e+05	4.471536e-10
0	ACAAAAAAAAAATCTTAACTATACGACCGGC_2626	0	0	0	1	0.731	1.000000e+05	1.036453e-11
0	ACAAAAAAAAACTTGATATAATTTTATGTTC_9289	0	0	0	1	0.748	1.000000e+05	1.485214e-09
0	ACAAAAAAAAATTAATCAAAACATTTTCAAT_1816	0	0	0	1	0.765	1.000000e+05	3.913681e-11
0	ACAAAAAAACCTTATACAAGAAGCAGAAGAA_1592	0	0	0	1	0.916	1.000000e+05	9.614769e-12
0	ACAAAAAAATAAGCATGTATAAGTACATCTC_5822	0	0	0	1	0.193	1.000000e+05	2.018635e-09
0	ACAAAAAAGTAATTAATATTGGATAATGGAT_4122	0	0	0	1	0.908	1.000000e+05	5.612874e-11
0	ACAAAAACAGACTGATACGAATATGGGCTTA_4099	0	0	0	1	0.908	1.000000e+05	5.612874e-11
0	ACAAAAACGTTTTTCTCATTAAATGTAACAT_2145	0	0	0	1	0.739	1.000000e+05	1.635785e-11
0	ACAAAAATAAGTAAAAAAAATTAGGGTCTTA_976	0	0	0	1	0.916	1.000000e+05	1.121399e-11
0	ACAAAAATAGACACACGCCAAATCATGGCTA_9011	0	0	0	1	0.731	1.000000e+05	9.083760e-11
0	ACAAAAATAGTGACACAATCAGCGAAACGAC_1569	0	0	0	1	0.916	1.000000e+05	9.614769e-12
0	ACAAAAATGAGTCCATAGAAGAGAAATTTAA_6615	0	0	0	1	0.731	1.000000e+05	5.287859e-10
0	ACAAAACAAAAAAGTAATTAATATTGGATAA_3616	0	0	0	1	0.908	1.000000e+05	5.612874e-11
0	ACAAAACAAAACAAAAAAGTAATTAATATTG_3552	0	0	0	1	0.908	1.000000e+05	5.612874e-11
0	ACAAAACCAAATCCATCATTAAGTCATTTAT_7773	0	0	0	1	0.891	1.000000e+05	1.677030e-09
0	ACAAAACCATTTTCATCTAAAACTAGCTAAA_1930	0	0	0	1	0.756	1.000000e+05	1.388391e-10
0	ACAAAACTAACAACCAAATGCCAATGGAACT_13040	0	0	0	1	0.294	1.000000e+05	1.237894e-09
0	ACAAAAGAAATTTTATTGAGAAAACACAATC_76	0	0	0	1	0.697	1.000000e+05	4.785052e-15
0	ACAAAAGAATTAAAAAGCCAAAGATAACCTG_9428	0	0	0	1	0.319	1.000000e+05	2.280448e-09
0	ACAAAAGAATTAAAAAGCCAAAGATCACCTG_2435	0	0	0	1	0.731	1.000000e+05	7.026731e-11
0	ACAAAAGATTTCAGAACCCATACATGAGACA_6209	0	0	0	1	0.807	1.000000e+05	9.597270e-10
0	ACAAAAGATTTCAGAACCCATACATGTGAAC_5125	0	0	0	1	0.361	1.000000e+05	5.725634e-12
0	ACAAAAGGAATAGCGAATTCAATAAAGTAGA_7728	0	0	0	1	0.891	1.000000e+05	1.677030e-09
0	ACAAAAGTTTGCTGCACATATATCAACGATG_3146	0	0	0	1	0.277	1.000000e+05	3.061198e-11
0	ACAAAAGTTTGCTGCACATATATCATCGATG_3082	0	0	0	1	0.723	1.000000e+05	3.061198e-11
0	ACAAAATACAGTAAGGAGGGGAAACAACAAA_3842	0	0	0	1	0.908	1.000000e+05	5.612874e-11
0	ACAAAATGAACAATATCCACATGCCAGCATC_189	0	0	0	1	0.681	1.000000e+05	2.811518e-14
0	ACAAAATGAACAATATCCATATGGCAGCATC_5165	0	0	0	1	0.277	1.000000e+05	1.864073e-10
0	ACAAAATTAGTTCGGTAATACAAACTAAACG_13131	0	0	0	1	0.286	1.000000e+05	2.915430e-09
0	ACAAAATTTGAAGGGTAAAAAGGAGGATTGA_4783	0	0	0	1	0.286	1.000000e+05	8.698422e-11
0	ACAAAATTTGGAGGGTAAAAAGGAGGATTGA_2454	0	0	0	1	0.731	1.000000e+05	3.075957e-11
0	ACAAACAAATCCTAAGTTTACTTACAACGAT_12388	0	0	0	1	0.731	1.000000e+05	3.143974e-10
0	ACAAACATAATAAATGACTGAAGTCATAGAA_7069	0	0	0	1	0.739	1.000000e+05	9.608166e-11
0	ACAAACATATAAATATATGTACATAGATGAG_10088	0	0	0	1	0.782	1.000000e+05	8.978984e-10
0	ACAAACATATAAATATATGTACATATATGAG_4715	0	0	0	1	0.286	1.000000e+05	1.249243e-10
0	ACAAACATCATATAAATCAAATTAATCTCGT_6016	0	0	0	1	0.311	1.000000e+05	6.527346e-10
0	ACAAACATGAACTTAATAGCATAGTTTAAAT_11222	0	0	0	1	0.630	1.000000e+05	4.598914e-10
0	ACAAACTAAGAAACAAATACAATACAACACG_9720	0	0	0	1	0.235	1.000000e+05	1.115532e-09
0	ACAAACTCGAGCGATGACAGCAAACACCGAG_8946	0	0	0	1	0.244	1.000000e+05	8.956506e-11
0	ACAAACTGCATATATACTGTTAATACGCATA_1209	0	0	0	1	0.899	1.000000e+05	1.789898e-11
0	ACAAAGAAAATGTACGAAAAGCCTTAGGAGT_89	0	0	0	1	0.311	1.000000e+05	1.280011e-14
0	ACAAAGAAAATGTACGGAAAGCCTTAGGAGT_1382	0	0	0	1	0.714	1.000000e+05	8.014723e-12
0	ACAAAGAAGCTCACCGTTCATTAAATTAGCA_8574	0	0	0	1	0.765	1.000000e+05	1.282049e-10
0	ACAAAGATGCCATCTATCTAAGCTATTTTAT_10899	0	0	0	1	0.765	1.000000e+05	4.401790e-10
0	ACAAATAATAATATGAAAAACTGGTTCTTCC_16552	0	0	0	1	0.429	1.000000e+05	1.231084e-09
0	ACAAATAATATTGAGCCGACATGAATTCATA_838	0	0	0	1	0.950	1.000000e+05	7.770655e-10
0	ACAAATACAATACAACACGAAATTTATATAC_9722	0	0	0	1	0.235	1.000000e+05	1.115532e-09
0	ACAAATAGAAAACAATGATAACAATAATAAG_1813	0	0	0	1	0.933	1.000000e+05	1.671903e-10
0	ACAAATATGCAAAATATTGAACAAATTGTAA_10022	0	0	0	1	0.748	1.000000e+05	5.286795e-10
0	ACAAATCCTAAGTTTACTTACAACGATGTTA_12382	0	0	0	1	0.731	1.000000e+05	3.143974e-10
0	ACAAATCGAGGAAATCTCGTAAACAAAAGAA_6802	0	0	0	1	0.739	1.000000e+05	1.830463e-10
0	ACAAATCGAGGAAGTCTCGTAAACAAAAAAA_10491	0	0	0	1	0.345	1.000000e+05	1.096514e-09
0	ACAAATGCTAGATCTTCTAGGAAATTCAAGG_1708	0	0	0	1	0.840	1.000000e+05	5.002710e-11
0	ACAAATGGGTTTTGAAGCCTTCCTCCATTGT_9614	0	0	0	1	0.261	1.000000e+05	2.323487e-10
0	ACAAATGTTATTTTAACAAAGGACAATAAAA_1493	0	0	0	1	0.916	1.000000e+05	5.544044e-11
0	ACAAATTAATGCAAATATTCTAGTAACAGAA_7222	0	0	0	1	0.773	1.000000e+05	2.021423e-10
0	ACAAATTATGTGTTTAGAATTTTTTCAAAAA_636	0	0	0	1	0.756	1.000000e+05	1.126518e-12
0	ACAAATTGGAACAATATGGAGGAAGGTTTCA_226	0	0	0	1	0.681	1.000000e+05	2.811518e-14
0	ACAAATTGGAACAATGGAGGAAGGCTTCAAA_12766	0	0	0	1	0.269	1.000000e+05	8.768256e-10
0	ACAAATTGTAAATACGTTTTGTTTATTCTAG_3349	0	0	0	1	0.731	1.000000e+05	1.871518e-11
0	ACAAATTTTCTTTTTCACCAAAACAGAACCC_2460	0	0	0	1	0.731	1.000000e+05	3.075957e-11
0	ACAAATTTTGGTAAAAACCTATTACTTGTTA_3461	0	0	0	1	0.731	1.000000e+05	4.531521e-12
0	ACAAATTTTTTAATAGCGAAATCAACTTACG_4506	0	0	0	1	0.084	1.000000e+05	1.848444e-09
0	ACAACAAAAGAGATGATGATTACCTGGATAC_10179	0	0	0	1	0.916	1.000000e+05	1.593366e-09
0	ACAACAAAAGATTTCAGAACCCATACATGAG_6263	0	0	0	1	0.807	1.000000e+05	9.597270e-10
0	ACAACAAAAGATTTCAGAACCCATACATGTG_5129	0	0	0	1	0.361	1.000000e+05	5.725634e-12
0	ACAACAACAATTTTTATTGTAAAAAACGCCT_5195	0	0	0	1	0.933	1.000000e+05	2.470788e-09
0	ACAACAATTTTTATTGTAAAAAACGCCTATG_5184	0	0	0	1	0.933	1.000000e+05	2.470788e-09
0	ACAACACAGATCATCACCATTGTTCCATTCC_7736	0	0	0	1	0.891	1.000000e+05	1.677030e-09
0	ACAACACGAAATTTATATACCTGCCATCTCC_9741	0	0	0	1	0.235	1.000000e+05	1.115532e-09
0	ACAACAGAACAACATAAAATATTAGAATAAA_5625	0	0	0	1	0.899	1.000000e+05	6.289202e-10
0	ACAACATAAAATATTAGAATAAAATGTCTTC_7862	0	0	0	1	0.891	1.000000e+05	1.677030e-09
0	ACAACATAGGGGCAGCAGAAGAGAAAGTGTG_3504	0	0	0	1	0.092	1.000000e+05	5.612874e-11
0	ACAACATAGGGGCAGCAGATGAGAAAGTGTG_3594	0	0	0	1	0.908	1.000000e+05	5.612874e-11
0	ACAACATTTTGTATCAGATTAGGTTTCAAGT_4120	0	0	0	1	0.908	1.000000e+05	5.612874e-11
0	ACAACCTAACACGGCGGATTCAACTAGTCTA_6331	0	0	0	1	0.252	1.000000e+05	9.885066e-10
0	ACAACGAATTTACATGATATATATATAGGGT_6672	0	0	0	1	0.765	1.000000e+05	1.560241e-10
0	ACAACGACATGGAAATCAGTAAAAGCTTAAT_1330	0	0	0	1	0.933	1.000000e+05	2.284713e-09
0	ACAACTACTCATGCTAAAGGCTATGGAGTCA_4152	0	0	0	1	0.908	1.000000e+05	5.612874e-11
0	ACAACTCAAGGGCAGACGTAGGAGAAAGGGA_5391	0	0	0	1	0.748	1.000000e+05	1.808740e-11
0	ACAACTCAAGGGCAGACGTAGGGGAAAGGGA_10133	0	0	0	1	0.294	1.000000e+05	8.161457e-10
0	ACAAGAACTATGTGCGTGTATTAGACACGAC_1692	0	0	0	1	0.756	1.000000e+05	3.745303e-12
0	ACAAGAATAGACACACGTCAAATCATGGCTA_17408	0	0	0	1	0.269	1.000000e+05	2.913597e-09
0	ACAAGAGACGGGATCTTGACCTCAAGATTCT_12233	0	0	0	1	0.739	1.000000e+05	2.208351e-09
0	ACAAGAGGCCCTGGACCAAGAATCACATCAA_9199	0	0	0	1	0.824	1.000000e+05	2.105664e-09
0	ACAAGAGGCCCTGGATCAAGAATCACATCAA_9182	0	0	0	1	0.176	1.000000e+05	2.105664e-09
0	ACAAGAGGGAAACAATAGGGTTTTTGGTTGG_5087	0	0	0	1	0.336	1.000000e+05	9.854568e-10
0	ACAAGAGTCGGGATATTGACCTCAAGATTCT_298	0	0	0	1	0.319	1.000000e+05	2.422649e-13
0	ACAAGATAGTCTCTTGGTAGAGGAAAGAAGT_3885	0	0	0	1	0.908	1.000000e+05	5.612874e-11
0	ACAAGATAGTGGCAAAAAAAACTGGCCTAAA_164	0	0	0	1	0.319	1.000000e+05	8.822631e-14
0	ACAAGATATCACTTATTTGAACCGATGGGGT_601	0	0	0	1	0.807	1.000000e+05	2.072451e-10
0	ACAAGCAAGCTCACCATTTAAACTATGCTAT_11208	0	0	0	1	0.630	1.000000e+05	4.598914e-10
0	ACAAGCTCCTGGTGGATCCCTCACTCCACCG_7467	0	0	0	1	0.252	1.000000e+05	8.425874e-11
0	ACAAGCTTCCCGACGGAAACTATGTGCGTGT_2664	0	0	0	1	0.723	1.000000e+05	5.530340e-12
0	ACAAGGATTTCGGACCCGACCCACCCGCTTG_4566	0	0	0	1	0.319	1.000000e+05	4.553763e-11
0	ACAAGGATTTCGGACCCGACCTACCCGCTTG_8683	0	0	0	1	0.815	1.000000e+05	2.748475e-09
0	ACAAGTAATAGGTTTTTACCAAAATTTGTAG_3459	0	0	0	1	0.731	1.000000e+05	4.531521e-12
0	ACAAGTAATGAAGCTATGTTTTTCGTTTTAC_4207	0	0	0	1	0.908	1.000000e+05	5.612874e-11
0	ACAAGTACAAATATGCAAAATATTGAACAAA_10023	0	0	0	1	0.748	1.000000e+05	5.286795e-10
0	ACAAGTCTGAGGTTTTGATTGATGCCCCTAG_8881	0	0	0	1	0.244	1.000000e+05	8.956506e-11
0	ACAAGTGTACGTTCTTAACACACGTTTGCCA_3430	0	0	0	1	0.731	1.000000e+05	1.871518e-11
0	ACAAGTTACAACATCAAGAAAAATCAAAGGA_6761	0	0	0	1	0.303	1.000000e+05	2.684052e-10
0	ACAATAAAAATTGTTGTTGTAAAATTAGGCA_449	0	0	0	1	0.908	1.000000e+05	4.525235e-12
0	ACAATAACTAATCGATATGACCATATCTAAA_2026	0	0	0	1	0.748	1.000000e+05	3.245398e-12
0	ACAATAAGAAAAATTCCGCAGCTTACGGGAT_22791	0	0	0	1	0.370	1.000000e+05	2.931542e-09
0	ACAATAATAAGGAAATGGGCTTCAATAGACA_5088	0	0	0	1	0.924	1.000000e+05	1.200024e-09
0	ACAATACAACACGAAATTTATATACCTGCCA_9696	0	0	0	1	0.235	1.000000e+05	1.115532e-09
0	ACAATACCTCAAAAAAACATCGAGATGGCAT_18540	0	0	0	1	0.244	1.000000e+05	7.622237e-10
0	ACAATAGATAATTGTCAAAGTTGGTCTGTCA_5202	0	0	0	1	0.782	1.000000e+05	5.123502e-10
0	ACAATAGATATGATAATGTCGATCCAAATCT_3788	0	0	0	1	0.908	1.000000e+05	5.612874e-11
0	ACAATATATTACTATGATAAGCTGATTGTAT_2352	0	0	0	1	0.950	1.000000e+05	2.248759e-09
0	ACAATATCCACATGCCAGCATCTAGCTAGAT_288	0	0	0	1	0.689	1.000000e+05	1.544392e-14
0	ACAATATCCATATGGCAGCATCTAGCTAGAT_6871	0	0	0	1	0.269	1.000000e+05	1.628032e-10
0	ACAATATGGAGGAAGGTTTCAAACCCATTGG_186	0	0	0	1	0.681	1.000000e+05	2.811518e-14
0	ACAATATTTAATAATATTGTGCATTAAATGT_2440	0	0	0	1	0.815	1.000000e+05	1.851212e-09
0	ACAATATTTCTTTTTCACCAAAACAGAACCC_5576	0	0	0	1	0.336	1.000000e+05	1.368643e-09
0	ACAATATTTTTTTGCATAATGTTTTGTCTAT_6254	0	0	0	1	0.807	1.000000e+05	9.597270e-10
0	ACAATCAGCGAAACGACGTCCCGCTAATAGT_5601	0	0	0	1	0.899	1.000000e+05	6.289202e-10
0	ACAATCAGCTTATCATAGTAATATATTGTAA_2324	0	0	0	1	0.950	1.000000e+05	2.248759e-09
0	ACAATCAGTTTAAGGTTTTTTATGCTTACAT_7050	0	0	0	1	0.739	1.000000e+05	9.608166e-11
0	ACAATCAGTTTCAGGTTTTTTAGGCTTACAT_5984	0	0	0	1	0.345	1.000000e+05	3.320721e-10
0	ACAATCCATTTCATATCGCTTTTAAATTACC_9775	0	0	0	1	0.235	1.000000e+05	7.359717e-10
0	ACAATCCCTTCTTTCTTTTCGTTTCCATTGT_9816	0	0	0	1	0.630	1.000000e+05	2.197642e-10
0	ACAATCCTTTTTTAAGGAAAATAAAAGGTCT_1138	0	0	0	1	0.387	1.000000e+05	5.563478e-11
0	ACAATCTCCTGGTGGATCCCTCACTCCGCCG_12804	0	0	0	1	0.723	1.000000e+05	1.115272e-10
0	ACAATGAAAAGACAAAATTTTCATCCAGAGA_5566	0	0	0	1	0.151	1.000000e+05	7.166389e-10
0	ACAATGAAATGTAAGTTTTTTCATGTAATGA_2269	0	0	0	1	0.950	1.000000e+05	2.248759e-09
0	ACAATGAATTTAGGCTCGTTCATCAGTCAGA_10187	0	0	0	1	0.916	1.000000e+05	1.593366e-09
0	ACAATGAGCTCATACCCAAATGGCCAAATCA_5520	0	0	0	1	0.882	1.000000e+05	3.094570e-09
0	ACAATGAGCTTAGAACAAAACATATATGCTA_8850	0	0	0	1	0.756	1.000000e+05	8.956506e-11
0	ACAATGAGTTTAGAACAAAACATATATGCTA_8907	0	0	0	1	0.244	1.000000e+05	8.956506e-11
0	ACAATGGCCCTTGAGTTTCTCTTCTGTCTCA_6251	0	0	0	1	0.807	1.000000e+05	9.597270e-10
0	ACAATGGTGATGATCTGTGTTGTTGAATGTG_7821	0	0	0	1	0.891	1.000000e+05	1.677030e-09
0	ACAATGTCTTTTCAGGGGTTGGCGATACGAA_2927	0	0	0	1	0.723	1.000000e+05	3.061198e-11
0	ACAATTATAGTCGCTTGCCAGGATTCTACGC_409	0	0	0	1	0.899	1.000000e+05	5.326038e-12
0	ACAATTATTTTTAATAGCAAAAAAACGTGAA_18494	0	0	0	1	0.756	1.000000e+05	7.622237e-10
0	ACAATTCAAAAGAACAATACAGATAACAAAA_23361	0	0	0	1	0.370	1.000000e+05	1.689180e-09
0	ACAATTCATCAATTACACTATATTTCTGATA_3296	0	0	0	1	0.933	1.000000e+05	2.273056e-10
0	ACAATTTGTTCAATATTTTGCATATTTGTAC_10029	0	0	0	1	0.748	1.000000e+05	5.286795e-10
0	ACAATTTTTATTGTAAAAAACGCCTATGTAA_5180	0	0	0	1	0.933	1.000000e+05	2.470788e-09
0	ACAATTTTTGTCATTCTGTCTTTACACAAAA_1750	0	0	0	1	0.706	1.000000e+05	1.097604e-11
0	ACACAAAAAAAAACTTGATATAATTTTATGT_2395	0	0	0	1	0.731	1.000000e+05	5.731790e-11
0	ACACAAAAAAAGAGTTAGTTCCGTACGGCGA_5842	0	0	0	1	0.739	1.000000e+05	2.987536e-11
0	ACACAAAAACGTTTTTCTCATTAAATGTAAC_2143	0	0	0	1	0.739	1.000000e+05	1.635785e-11
0	ACACAAAAATAGACACACGCCAAATCATGGC_9017	0	0	0	1	0.731	1.000000e+05	9.083760e-11
0	ACACAAAATACAGTAAGGAGGGGAAACAACA_3901	0	0	0	1	0.908	1.000000e+05	5.612874e-11
0	ACACAAACATATAAATATATGTACATAGATG_11293	0	0	0	1	0.773	1.000000e+05	1.043634e-09
0	ACACAAACATATAAATATATGTACATATATG_8650	0	0	0	1	0.277	1.000000e+05	7.010597e-10
0	ACACAAGAATAGACACACGTCAAATCATGGC_17403	0	0	0	1	0.269	1.000000e+05	2.913597e-09
0	ACACAATCAGCGAAACGACGTCCCGCTAATA_5593	0	0	0	1	0.899	1.000000e+05	6.289202e-10
0	ACACAATCAGTTTAAGGTTTTTTATGCTTAC_6695	0	0	0	1	0.731	1.000000e+05	1.503263e-10
0	ACACAATCAGTTTCAGGTTTTTTAGGCTTAC_3315	0	0	0	1	0.336	1.000000e+05	5.714675e-11
0	ACACAATCCATTTCATATCGCTTTTAAATTA_9769	0	0	0	1	0.235	1.000000e+05	7.359717e-10
0	ACACACAAAAAAAAACTTGATATAATTTTAT_2407	0	0	0	1	0.731	1.000000e+05	5.731790e-11
0	ACACACAAAAAAAGAGTTAGTTCCGTACGGC_19787	0	0	0	1	0.748	1.000000e+05	1.981787e-09
0	ACACACACAAAAAAAGAGTTAGTTCCGTACG_19788	0	0	0	1	0.748	1.000000e+05	1.981787e-09
0	ACACACACACAAAAAAAGAGTTAGTTCCGTA_19785	0	0	0	1	0.748	1.000000e+05	1.981787e-09
0	ACACACACACACAAAAAAAGAGTTAGTTCCG_10985	0	0	0	1	0.765	1.000000e+05	2.596860e-09
0	ACACACACATAGTAACTTCACATCTCCCCTA_10063	0	0	0	1	0.403	1.000000e+05	5.272259e-10
0	ACACACACGTCTTGGGTATGATCCGGTTCAA_7410	0	0	0	1	0.815	1.000000e+05	1.422473e-09
0	ACACACATGATCACTAGTTCCATAGCATTTA_17798	0	0	0	1	0.622	1.000000e+05	1.514447e-09
0	ACACACCTCGTTTTCGTTTGAGGTATGTATA_3697	0	0	0	1	0.908	1.000000e+05	5.612874e-11
0	ACACACGACTCTGTGATGAAACCAGTGCTGC_7857	0	0	0	1	0.891	1.000000e+05	1.677030e-09
0	ACACACGCCAAATCATGGCTACCAGCAAGAT_5158	0	0	0	1	0.739	1.000000e+05	4.302794e-11
0	ACACACGTTTGCCAGTTAACTTGGCCATTGG_1095	0	0	0	1	0.286	1.000000e+05	2.878052e-12
0	ACACACGTTTGCCAGTTGACTTAGCCATTGG_3266	0	0	0	1	0.731	1.000000e+05	2.504135e-11
0	ACACACTTTAATATAGCCATAATATGTTTTG_21246	0	0	0	1	0.765	1.000000e+05	9.623397e-10
0	ACACAGATCATCACCATTGTTCCATTCCAAC_7727	0	0	0	1	0.891	1.000000e+05	1.677030e-09
0	ACACATATTCAATTAATAGCGATTTCATATA_4272	0	0	0	1	0.866	1.000000e+05	2.370508e-09
0	ACACATATTTGTTAATTTTCTTTTTTTGAAT_771	0	0	0	1	0.941	1.000000e+05	1.417898e-10
0	ACACATCGTTGATAATTGGTAAGACCGTAAG_2035	0	0	0	1	0.908	1.000000e+05	2.634710e-09
0	ACACATGATCACTAGTTCCATAGCATTTACA_17791	0	0	0	1	0.622	1.000000e+05	1.514447e-09
0	ACACCAAACTTTAATAATGTACTTAAATTCT_4679	0	0	0	1	0.807	1.000000e+05	4.035172e-10
0	ACACCAAACTTTAATAATGTACTTGAATTCT_4759	0	0	0	1	0.319	1.000000e+05	5.629511e-10
0	ACACCCTCGAGACCAAACCGTCTGTAATACC_1230	0	0	0	1	0.899	1.000000e+05	1.789898e-11
0	ACACCCTCGAGATCAAACCGTCTGTAATACC_1158	0	0	0	1	0.101	1.000000e+05	1.789898e-11
0	ACACCGAACGAATCCTATACCTCTAAACCTG_5814	0	0	0	1	0.798	1.000000e+05	7.726466e-10
0	ACACCTAAGAGCATCCCCAATGGTTAAGATG_2500	0	0	0	1	0.807	1.000000e+05	2.339609e-09
0	ACACCTAATATGGTTAAATATTGAACTAAAA_1944	0	0	0	1	0.261	1.000000e+05	1.120674e-09
0	ACACCTCCTCCCAAAGGGAAGTAAACTAGAG_21070	0	0	0	1	0.782	1.000000e+05	2.757543e-09
0	ACACCTCGTTTTCGTTTGAGGTATGTATATC_3949	0	0	0	1	0.908	1.000000e+05	5.612874e-11
0	ACACCTCTTCAAAGTCATAAATCATAACACT_674	0	0	0	1	0.319	1.000000e+05	4.696266e-12
0	ACACCTTTATATAGATCCTACTAGTTAATAA_7313	0	0	0	1	0.252	1.000000e+05	8.034055e-10
0	ACACGAAATTTATATACCTGCCATCTCCATG_9710	0	0	0	1	0.235	1.000000e+05	1.115532e-09
0	ACACGACGCTCCGTGACGGTGAACAAGCTCC_1794	0	0	0	1	0.244	1.000000e+05	8.056116e-12
0	ACACGACGCTCCGTGACGGTGAACAATCTCC_1464	0	0	0	1	0.739	1.000000e+05	8.731236e-13
0	ACACGACTCTGTGATGAAACCAGTGCTGCAA_7848	0	0	0	1	0.891	1.000000e+05	1.677030e-09
0	ACACGCCAAATCATGGCTACCAGCAAGATGG_5149	0	0	0	1	0.739	1.000000e+05	4.302794e-11
0	ACACGGCGCAGATCCAAACTCGCGGAACCGG_9487	0	0	0	1	0.210	1.000000e+05	2.836416e-09
0	ACACGGCGGATTCAACTAGTCTAGGACTCCA_6326	0	0	0	1	0.252	1.000000e+05	9.885066e-10
0	ACACGTAAAAATAAGGTTTATTTTTAGAATG_5083	0	0	0	1	0.807	1.000000e+05	5.382855e-11
0	ACACGTAATTTATTGAGTGGTTAATGAAAAT_4373	0	0	0	1	0.756	1.000000e+05	3.247957e-11
0	ACACGTGTACTTATGTATACTAAGTACTAAC_6648	0	0	0	1	0.370	1.000000e+05	1.603895e-10
0	ACACGTTTGCCAGTTAACTTGGCCATTGGTG_1097	0	0	0	1	0.286	1.000000e+05	2.878052e-12
0	ACACGTTTGCCAGTTGACTTAGCCATTGGTG_3259	0	0	0	1	0.731	1.000000e+05	2.504135e-11
0	ACACTAATAAATTTTTCTTCCAAAAATATCA_5139	0	0	0	1	0.849	1.000000e+05	1.258969e-09
0	ACACTAGGTAGGTGGGTCACTCCTCCGGCTG_4160	0	0	0	1	0.908	1.000000e+05	5.612874e-11
0	ACACTATAACTAGAAGAATAGATGGTAGGAA_9265	0	0	0	1	0.714	1.000000e+05	8.323961e-11
0	ACACTATAACTAGAAGAATAGATGGTAGGGA_5218	0	0	0	1	0.319	1.000000e+05	4.743760e-10
0	ACACTCGGAAGTCGAAGTCCACAAACAATAC_1427	0	0	0	1	0.294	1.000000e+05	6.165406e-12
0	ACACTGAAAACACAAAATACAGTAAGGAGGG_3994	0	0	0	1	0.908	1.000000e+05	5.612874e-11
0	ACACTGCTCCCCTGAGTGACGTTTTATAAAC_20876	0	0	0	1	0.773	1.000000e+05	2.313299e-09
0	ACACTGCTCCCCTGAGTGACGTTTTATGAAC_18523	0	0	0	1	0.244	1.000000e+05	7.622237e-10
0	ACACTGTATTTTTCATATTTTGCATCAAAAT_3273	0	0	0	1	0.739	1.000000e+05	1.980737e-11
0	ACACTTGTACTACTACTCGTGATTTTTATAA_122	0	0	0	1	0.353	1.000000e+05	1.122849e-13
0	ACACTTGTTTTTGCCAAATGATTCGACAAAC_6875	0	0	0	1	0.739	1.000000e+05	1.281572e-10
0	ACACTTTAACTAAAGAAAGAAAGGAGAAAAC_740	0	0	0	1	0.328	1.000000e+05	1.507135e-11
0	ACACTTTAATATAGCCATAATATGTTTTGGA_21251	0	0	0	1	0.765	1.000000e+05	9.623397e-10
0	ACACTTTCTCATCTGCTGCCCCTATGTTGTC_4098	0	0	0	1	0.908	1.000000e+05	5.612874e-11
0	ACACTTTTGACCTATTTTAAAATTCCAAAAA_1338	0	0	0	1	0.782	1.000000e+05	1.303610e-10
0	ACACTTTTTTTTGCCAAATGATTCGACAAAC_12565	0	0	0	1	0.311	1.000000e+05	2.893936e-09
0	ACAGAAAGTTTAGCAAATGGCGGCACGTTAT_4602	0	0	0	1	0.269	1.000000e+05	1.251669e-11
0	ACAGAACAACATAAAAGATCAAATAACAAAG_1819	0	0	0	1	0.143	1.000000e+05	4.792410e-10
0	ACAGAACAACATAAAATATTAGAATAAAATG_5605	0	0	0	1	0.899	1.000000e+05	6.289202e-10
0	ACAGAACCCTCACCAATATGTTTCGTATCGC_2469	0	0	0	1	0.731	1.000000e+05	3.075957e-11
0	ACAGAAGAATTGTATCCATGATGCTCAAAGC_18501	0	0	0	1	0.756	1.000000e+05	7.622237e-10
0	ACAGAAGACAAAAAAACCTTATACAAGAAGC_1633	0	0	0	1	0.916	1.000000e+05	9.614769e-12
0	ACAGAAGGATAAATAATTAAATGGGTTATGG_7214	0	0	0	1	0.773	1.000000e+05	2.021423e-10
0	ACAGACCAACTTTGACAATTATCTATTGTGG_6553	0	0	0	1	0.790	1.000000e+05	1.136974e-09
0	ACAGACGGTTTGGTCTCGAGGGTGTAACCCA_540	0	0	0	1	0.908	1.000000e+05	1.986400e-11
0	ACAGAGCCATATAAGCAAGCAAAAGCATACA_12171	0	0	0	1	0.387	1.000000e+05	1.725982e-09
0	ACAGAGGATGTCACTTTGAATCTTTGATTCG_8757	0	0	0	1	0.756	1.000000e+05	8.956506e-11
0	ACAGAGTCGTGTGTTGCTCTTCGTCCATAGT_7648	0	0	0	1	0.891	1.000000e+05	1.677030e-09
0	ACAGAGTTATAAACACTTAGTCAAACTAGAA_1984	0	0	0	1	0.756	1.000000e+05	1.063764e-11
0	ACAGATAACCTGAAAACAGAATGAAAAGACA_10222	0	0	0	1	0.857	1.000000e+05	2.904701e-09
0	ACAGATCATCACCATTGTTCCATTCCAACCA_7814	0	0	0	1	0.891	1.000000e+05	1.677030e-09
0	ACAGATTCGTTTGGTGCTCTTCGTCCATTTA_5478	0	0	0	1	0.126	1.000000e+05	1.720967e-09
0	ACAGATTTACACATGAAAAAATTGAACCTCA_557	0	0	0	1	0.235	1.000000e+05	1.030889e-10
0	ACAGCAAACACCGAGGCACAAACGAGAGTCT_4933	0	0	0	1	0.252	1.000000e+05	8.414607e-12
0	ACAGCATTAGTAAAACGAAAAACATAGCTTC_3759	0	0	0	1	0.908	1.000000e+05	5.612874e-11
0	ACAGCCACACACCTCGTTTTCGTTTGAGGTA_3713	0	0	0	1	0.908	1.000000e+05	5.612874e-11
0	ACAGCTAGTGGTTATCATACTCGACGATGTG_10653	0	0	0	1	0.773	1.000000e+05	7.262494e-10
0	ACAGCTAGTGGTTATCATACTGGAAGATGTG_7464	0	0	0	1	0.261	1.000000e+05	9.002219e-10
0	ACAGCTTACTCAGACCGGTCTAAACTCGAAG_5914	0	0	0	1	0.134	1.000000e+05	1.589973e-09
0	ACAGCTTACTCAGACTGGTCTAAACTCGAAG_5937	0	0	0	1	0.866	1.000000e+05	1.589973e-09
0	ACAGGAGTAGTCCTAAGCTTTCCTTGCATCC_5987	0	0	0	1	0.739	1.000000e+05	1.464846e-10
0	ACAGGCTACGTCCCTGTGATATGCGCCATAG_2164	0	0	0	1	0.261	1.000000e+05	5.552276e-12
0	ACAGGGACGTAGCCTGTTTCCTCATCCACCT_2812	0	0	0	1	0.244	1.000000e+05	4.712661e-12
0	ACAGGTGACGAGCAATATTCTTTCTCCACAA_18475	0	0	0	1	0.756	1.000000e+05	7.622237e-10
0	ACAGGTTCATAATCACTCTTCTCTGCATTTC_1193	0	0	0	1	0.899	1.000000e+05	1.789898e-11
0	ACAGGTTCATAATCTCTCTTCTCTGCATTTC_1161	0	0	0	1	0.101	1.000000e+05	1.789898e-11
0	ACAGTAAACACCGAGGCACAAACGAGAGTCT_8716	0	0	0	1	0.756	1.000000e+05	8.956506e-11
0	ACAGTAAGGAGGGGAAACAACAAAAGAGATG_3941	0	0	0	1	0.908	1.000000e+05	5.612874e-11
0	ACAGTACATATTCTTACGGTCTTACCAATTA_2056	0	0	0	1	0.908	1.000000e+05	2.634710e-09
0	ACAGTAGACAAGATAAAATCACATACCCAGA_1548	0	0	0	1	0.101	1.000000e+05	3.872715e-11
0	ACAGTAGCTAAGTTGAAAAACAAAAACTTAA_1565	0	0	0	1	0.916	1.000000e+05	9.614769e-12
0	ACAGTATATATGCAGTTTGTTTTAGTTGCTA_1192	0	0	0	1	0.899	1.000000e+05	1.789898e-11
0	ACAGTATCGTCAACATAAGAATTTAAGCCAT_3229	0	0	0	1	0.731	1.000000e+05	3.832656e-11
0	ACAGTATCGTCAACATAAGAATTTAGGCCAT_5205	0	0	0	1	0.319	1.000000e+05	2.367733e-10
0	ACAGTCTTGGCGATGGTCTTAATGGTTTCTA_8999	0	0	0	1	0.697	1.000000e+05	5.560796e-11
0	ACAGTGGAACTCTATGACTAAGGATGTGAGA_4082	0	0	0	1	0.908	1.000000e+05	5.612874e-11
0	ACAGTTAACCACTTGACTAAATACAATTCAT_11511	0	0	0	1	0.924	1.000000e+05	3.029818e-09
0	ACAGTTGCAGCACTGGTTTCATCACAGAGTC_7835	0	0	0	1	0.891	1.000000e+05	1.677030e-09
0	ACAGTTTATAAATTAAGACAAATAGTCCTAA_4924	0	0	0	1	0.706	1.000000e+05	1.064046e-11
0	ACAGTTTATGATGCAATGATAGAGGACTGGA_6690	0	0	0	1	0.731	1.000000e+05	1.503263e-10
0	ACATAAAAGAGAACTTTAGCTCCATCTTCTC_4441	0	0	0	1	0.134	1.000000e+05	9.430552e-10
0	ACATAAAATATTAGAATAAAATGTCTTCCAA_5628	0	0	0	1	0.899	1.000000e+05	6.289202e-10
0	ACATAAAGCCCAACAATAATTTAGGTCCTCA_29	0	0	0	1	0.924	1.000000e+05	1.425827e-11
0	ACATAACAAGTTACGTTGACGGATGTAAAGC_10439	0	0	0	1	0.244	1.000000e+05	9.380763e-10
0	ACATAAGAATTTAAGCCATTTGGGATTGAAG_2966	0	0	0	1	0.723	1.000000e+05	3.061198e-11
0	ACATAAGAATTTAGGCCATTTGGGATTGAAG_1147	0	0	0	1	0.294	1.000000e+05	7.064506e-12
0	ACATAAGATGTTTGTTGAACATTTTTTAAAG_7112	0	0	0	1	0.202	1.000000e+05	1.979557e-09
0	ACATAAGTACACGTGTTTTATTTGATATTGC_6650	0	0	0	1	0.370	1.000000e+05	1.603895e-10
0	ACATAATCATATCTATTGTCGCCATAACGAA_1993	0	0	0	1	0.126	1.000000e+05	2.833504e-10
0	ACATAATCATTTAAGTGAAGGAAATAAAGAA_537	0	0	0	1	0.714	1.000000e+05	8.355777e-13
0	ACATAATCATTTAAGTGAAGGATATAAAGAA_12701	0	0	0	1	0.261	1.000000e+05	1.042960e-09
0	ACATAATTGGTTGAAAAGATTCAGTTAGACA_2176	0	0	0	1	0.832	1.000000e+05	1.911165e-10
0	ACATACAGCCACACACCTCGTTTTCGTTTGA_3874	0	0	0	1	0.908	1.000000e+05	5.612874e-11
0	ACATACATGTAAACCAAAAGTAAAACTGCAT_10667	0	0	0	1	0.613	1.000000e+05	4.875719e-10
0	ACATACCGAACAAGCTTCCCGACGGAAACTA_1348	0	0	0	1	0.731	1.000000e+05	1.795976e-12
0	ACATACCTCAAACGAAAACGAGGTGTGTGGC_3810	0	0	0	1	0.908	1.000000e+05	5.612874e-11
0	ACATACTATGGACGAAGAGCAACACACGACT_7771	0	0	0	1	0.891	1.000000e+05	1.677030e-09
0	ACATAGAGACATTGAGGCGGCTTGGGAGGCG_9635	0	0	0	1	0.269	1.000000e+05	1.638436e-10
0	ACATAGAGGTTGGCTTGGAAGAATCGAGTAG_5509	0	0	0	1	0.782	1.000000e+05	4.569620e-11
0	ACATAGATGAGTTTCGTGATATGTGCTCTAT_21863	0	0	0	1	0.773	1.000000e+05	2.235141e-09
0	ACATAGATGATAGACCTGTATTTAATATCTC_5740	0	0	0	1	0.815	1.000000e+05	1.508543e-09
0	ACATAGGCGTTTTTTACAATAAAAATTGTTG_5188	0	0	0	1	0.933	1.000000e+05	2.470788e-09
0	ACATAGGGGCAGCAGAAGAGAAAGTGTGACA_3524	0	0	0	1	0.092	1.000000e+05	5.612874e-11
0	ACATAGGGGCAGCAGATGAGAAAGTGTGACA_4049	0	0	0	1	0.908	1.000000e+05	5.612874e-11
0	ACATAGTTGAGAGTATAAGACTATTCCGCTC_6098	0	0	0	1	0.748	1.000000e+05	2.224263e-10
0	ACATAGTTTCCGTCGGGAAGCTTGTTCGGTA_1345	0	0	0	1	0.731	1.000000e+05	1.795976e-12
0	ACATAGTTTTCGTCGGGAAGCTTGTTCGGTA_5713	0	0	0	1	0.252	1.000000e+05	4.446854e-11
0	ACATATAAAACAAAAACAATCCTTCCTTAAG_10875	0	0	0	1	0.244	1.000000e+05	6.171552e-10
0	ACATATAAAACAACGAATTTACATGATATAT_5873	0	0	0	1	0.756	1.000000e+05	6.596209e-11
0	ACATATAAACAATGAGTTTACATAATATATG_15088	0	0	0	1	0.277	1.000000e+05	1.861866e-09
0	ACATATATAAATGGATAAAAACTAAAATAAA_360	0	0	0	1	0.924	1.000000e+05	8.526280e-12
0	ACATATATCAACGATGCACTATAAAAATGAG_3121	0	0	0	1	0.277	1.000000e+05	3.061198e-11
0	ACATATATCAGAAATACAATTCTAGCATATA_10389	0	0	0	1	0.252	1.000000e+05	5.101206e-10
0	ACATATATCATCGATGCACTACAAAAATGAG_2965	0	0	0	1	0.723	1.000000e+05	3.061198e-11
0	ACATATATGAGTTTCGTGATATGTGCTCTAT_5226	0	0	0	1	0.261	1.000000e+05	3.540409e-11
0	ACATATATTATGTAAACTCATTGTTTATATG_14952	0	0	0	1	0.269	1.000000e+05	1.038282e-09
0	ACATATCAATATAAAAGGCGACATACTTGAA_9085	0	0	0	1	0.756	1.000000e+05	5.397903e-10
0	ACATATCACGAAACTCATATATGTACATATA_9367	0	0	0	1	0.269	1.000000e+05	3.746989e-10
0	ACATATCACGAAACTCATCTATGTACATATA_11294	0	0	0	1	0.773	1.000000e+05	1.043634e-09
0	ACATATCGTAGATAATATGGGCAATTTGGTA_15584	0	0	0	1	0.252	1.000000e+05	4.068029e-10
0	ACATATGAGTAACCCATTCGAGTTCGTATAG_9757	0	0	0	1	0.798	1.000000e+05	1.082435e-09
0	ACATATGTGATTTGACAAATGCTAGATCTTC_2103	0	0	0	1	0.849	1.000000e+05	8.611527e-11
0	ACATATTAATAAGGCATAACAAGATATTGGA_9940	0	0	0	1	0.311	1.000000e+05	1.127445e-09
0	ACATATTATGGCTATATTAAAGTGTGTATAA_21253	0	0	0	1	0.765	1.000000e+05	9.623397e-10
0	ACATATTCAATTAATAGCGATTTCATATAAT_4277	0	0	0	1	0.866	1.000000e+05	2.370508e-09
0	ACATATTCTTACGGTCTTACCAATTATCAAC_2033	0	0	0	1	0.908	1.000000e+05	2.634710e-09
0	ACATATTTGTTAATTTTCTTTTTTTGAATAA_785	0	0	0	1	0.941	1.000000e+05	1.417898e-10
0	ACATATTTTAACACACAAAAAAAAACTTGAT_2412	0	0	0	1	0.731	1.000000e+05	5.731790e-11
0	ACATCAAGCTTCCATATTTCCTAGGAATGTA_6536	0	0	0	1	0.731	1.000000e+05	2.104053e-10
0	ACATCAATTTATTTTGATGCAAAATATGAAA_13243	0	0	0	1	0.739	1.000000e+05	1.008154e-09
0	ACATCACCAATGGCCAAGTTAACTGGCAAAC_1102	0	0	0	1	0.286	1.000000e+05	2.878052e-12
0	ACATCACCAATGGCTAAGTCAACTGGCAAAC_3087	0	0	0	1	0.723	1.000000e+05	3.061198e-11
0	ACATCAGCATCAACCCTAGAGACTATATCAC_4254	0	0	0	1	0.908	1.000000e+05	5.612874e-11
0	ACATCCAACTTGGGTGCGAAGATGGCGGCAG_9080	0	0	0	1	0.252	1.000000e+05	7.076509e-11
0	ACATCCAAGTGAAGGAAAACAAAAAAAGCAG_737	0	0	0	1	0.773	1.000000e+05	9.559451e-11
0	ACATCCACGAAAAGAAAGTCCGATTTCGGTA_5063	0	0	0	1	0.874	1.000000e+05	9.088105e-10
0	ACATCCAGTTGTTTTTCCAGTAAGCATGCGA_2617	0	0	0	1	0.269	1.000000e+05	6.677750e-12
0	ACATCCTTAGTCATAGAGTTCCACTGTTCAA_3762	0	0	0	1	0.908	1.000000e+05	5.612874e-11
0	ACATCGATGGGTCATTAGCTCTGAAGTTGAT_6176	0	0	0	1	0.261	1.000000e+05	8.636327e-11
0	ACATCGATGGGTCATTATAGCTCTGAAGTTG_5368	0	0	0	1	0.748	1.000000e+05	1.808740e-11
0	ACATCGCTAGATCATAACCGGGAGCAAGAGA_2608	0	0	0	1	0.252	1.000000e+05	9.920224e-10
0	ACATCGTCGAGTATGATAACCACTAGCTGTC_10654	0	0	0	1	0.773	1.000000e+05	7.262494e-10
0	ACATCGTTGATAATTGGTAAGACCGTAAGAA_2041	0	0	0	1	0.908	1.000000e+05	2.634710e-09
0	ACATCTTCAATCCTCCTTTTTACCCTCCAAA_2479	0	0	0	1	0.731	1.000000e+05	3.075957e-11
0	ACATCTTCAATCCTCCTTTTTACCCTTCAAA_6041	0	0	0	1	0.294	1.000000e+05	3.208655e-10
0	ACATCTTCCAGTATGATAACCACTAGCTGTC_7462	0	0	0	1	0.261	1.000000e+05	9.002219e-10
0	ACATCTTTATCTCTTCCATTCCTCTCAACAC_8656	0	0	0	1	0.706	1.000000e+05	1.665435e-09
0	ACATGAAAAAACTTACATTTCATTGTTACTA_2300	0	0	0	1	0.950	1.000000e+05	2.248759e-09
0	ACATGAACTTAATAGCATAGTTTAAATGGTG_11218	0	0	0	1	0.630	1.000000e+05	4.598914e-10
0	ACATGACCATGTAGCATTTGATTTTGACGTA_3758	0	0	0	1	0.908	1.000000e+05	5.612874e-11
0	ACATGACCATTTAAATGGTATGTAGGTCGTG_5389	0	0	0	1	0.748	1.000000e+05	1.808740e-11
0	ACATGACCATTTAAATGGTATGTAGGTGGTG_13417	0	0	0	1	0.261	1.000000e+05	7.537043e-10
0	ACATGACGCGGTGGATCCACAACGCGGTTAT_8909	0	0	0	1	0.244	1.000000e+05	8.956506e-11
0	ACATGAGACAGAAGAGAAACTCAAGGGCCAT_5739	0	0	0	1	0.815	1.000000e+05	1.508543e-09
0	ACATGATAAGATTGAGAACAAAAATTATTAA_643	0	0	0	1	0.941	1.000000e+05	1.627884e-10
0	ACATGATATATATATAGGGTATACGTGCGGG_6662	0	0	0	1	0.765	1.000000e+05	1.560241e-10
0	ACATGATTAGTTAGAGCCGGCCGTATAATTA_11699	0	0	0	1	0.294	1.000000e+05	1.144207e-09
0	ACATGATTAGTTAGAGCCGGTCGTATAGTTA_1018	0	0	0	1	0.714	1.000000e+05	2.021316e-12
0	ACATGCAAAAAGGAAATTGAAAAACTTAAAA_1413	0	0	0	1	0.294	1.000000e+05	6.165406e-12
0	ACATGCACATGATTAGTTAGAGCCGGTCGTA_1931	0	0	0	1	0.697	1.000000e+05	7.443169e-12
0	ACATGCAGGGTTTGGAACTCCTTGTTGAAGT_13144	0	0	0	1	0.235	1.000000e+05	2.303204e-09
0	ACATGCATGCAATACGGTTAAACTAACAAAT_12071	0	0	0	1	0.328	1.000000e+05	4.462841e-10
0	ACATGCATGCAATACGGTTTAACTAACAAAT_7449	0	0	0	1	0.748	1.000000e+05	5.200185e-11
0	ACATGCCAGCATCTAGCTAGATGCAGACCTG_272	0	0	0	1	0.689	1.000000e+05	1.544392e-14
0	ACATGCTCCTCGGTTTTCTTTAGACTATTAG_5633	0	0	0	1	0.899	1.000000e+05	6.289202e-10
0	ACATGGATATACATACCTCAAACGAAAACGA_4178	0	0	0	1	0.908	1.000000e+05	5.612874e-11
0	ACATGGCGTTAGCACATCCACGAAAAGAAAG_5062	0	0	0	1	0.874	1.000000e+05	9.088105e-10
0	ACATGTAAACCAAAAGTAAAACTGCATCATC_10669	0	0	0	1	0.613	1.000000e+05	4.875719e-10
0	ACATGTAATAATTATCTACGCAAAAAAAAGA_5306	0	0	0	1	0.908	1.000000e+05	1.987552e-09
0	ACATGTATGGGTTCTGAAATCTTTTGTTGTA_5126	0	0	0	1	0.361	1.000000e+05	5.725634e-12
0	ACATGTGTGAATATATACCATCTTGCTGGTA_10631	0	0	0	1	0.269	1.000000e+05	3.558582e-10
0	ACATGTTTCTTCATCTTCTTTTGGTTTCAAC_3379	0	0	0	1	0.731	1.000000e+05	1.871518e-11
0	ACATGTTTCTTCATCTTCTTTTGGTTTTAAC_5330	0	0	0	1	0.286	1.000000e+05	1.288697e-10
0	ACATTAAAGTAAAGTATCTCTCTCTTTTTTC_474	0	0	0	1	0.706	1.000000e+05	1.184250e-14
0	ACATTAAAGTAAAGTCTCTTTCTCTTTTTTC_7567	0	0	0	1	0.261	1.000000e+05	7.670321e-11
0	ACATTAAGTTTTTGTTTTTCAACTTAGCTAC_243	0	0	0	1	0.924	1.000000e+05	5.290662e-13
0	ACATTACAACTCAAGGGCAGACGTAGGAGAA_6708	0	0	0	1	0.731	1.000000e+05	1.503263e-10
0	ACATTACAACTCAAGGGCAGACGTAGGGGAA_2874	0	0	0	1	0.286	1.000000e+05	3.612861e-11
0	ACATTACATTTGTAGCTAAAATTAAATGTAT_4515	0	0	0	1	0.790	1.000000e+05	8.173577e-11
0	ACATTAGGACTATTTGTCTTAATTTATAAAC_4922	0	0	0	1	0.706	1.000000e+05	1.064046e-11
0	ACATTAGGGGTGGGCATTCGTGTTAGGGTAT_1060	0	0	0	1	0.294	1.000000e+05	6.545826e-11
0	ACATTATCAAAAACCATTGAAACTCAGCATG_18607	0	0	0	1	0.756	1.000000e+05	2.237540e-09
0	ACATTATCATATCTATTGTCGCCATAACGAA_3592	0	0	0	1	0.908	1.000000e+05	5.612874e-11
0	ACATTATGCAAAAAAATATTGTTCGAAGAAT_6223	0	0	0	1	0.807	1.000000e+05	9.597270e-10
0	ACATTATTTAATTTTTGGTTGTAAAATCCCA_10039	0	0	0	1	0.748	1.000000e+05	4.835449e-10
0	ACATTCCCGCTTTAGCTTCGCGAGTCCACAA_24600	0	0	0	1	0.630	1.000000e+05	1.969279e-09
0	ACATTCCTAGGAAATATGGAAGCTTGATGTG_6530	0	0	0	1	0.731	1.000000e+05	2.104053e-10
0	ACATTCGATTGCATTGGCATTGCAACTGCAA_18516	0	0	0	1	0.244	1.000000e+05	7.622237e-10
0	ACATTCTAAAAATAAACCTTATTTTTACGTG_5082	0	0	0	1	0.807	1.000000e+05	5.382855e-11
0	ACATTGAAACTTTACAACATCAAGAAAAATC_17117	0	0	0	1	0.748	1.000000e+05	3.131537e-09
0	ACATTGAGAAAATTAAGGTTTCAAAATCAGG_4265	0	0	0	1	0.261	1.000000e+05	2.502347e-10
0	ACATTGATGACCATCTAAAGTCTACGGAATA_3493	0	0	0	1	0.092	1.000000e+05	5.612874e-11
0	ACATTGATGACCATCTAAAGTCTACGGCGTA_3751	0	0	0	1	0.908	1.000000e+05	5.612874e-11
0	ACATTGATTCTTGCCATAACCTTATATTTCT_2533	0	0	0	1	0.303	1.000000e+05	2.351779e-10
0	ACATTGGCAATATAGAAGAGGATTTCGAGAT_9087	0	0	0	1	0.790	1.000000e+05	6.630470e-10
0	ACATTGGGCTTAAAAACCTAGTTGATAAGTC_8908	0	0	0	1	0.244	1.000000e+05	8.956506e-11
0	ACATTGTAGACCAACCAAAAAATTTGAAAAT_1858	0	0	0	1	0.714	1.000000e+05	1.019262e-11
0	ACATTGTCTAGCACAAAACAACCAACCAAAT_9393	0	0	0	1	0.269	1.000000e+05	2.903665e-09
0	ACATTGTCTAGCACAAAACTAACAACCAAAT_13047	0	0	0	1	0.294	1.000000e+05	1.237894e-09
0	ACATTTAATGAGAAAAACGTTTTTGTGTTGA_2142	0	0	0	1	0.739	1.000000e+05	1.635785e-11
0	ACATTTAATTTTAGCTACAAATGTAATGTAT_4524	0	0	0	1	0.790	1.000000e+05	8.173577e-11
0	ACATTTAGGCCAGTTTTTTTTGCCACTATCT_1364	0	0	0	1	0.336	1.000000e+05	1.084241e-11
0	ACATTTATTCAAAAAAAGAAAATTAACAAAT_782	0	0	0	1	0.941	1.000000e+05	1.417898e-10
0	ACATTTCAAAGCCATCACCACCTACATACCA_6774	0	0	0	1	0.261	1.000000e+05	2.733841e-10
0	ACATTTCAAAGCCATCACGACCTACATACCA_7151	0	0	0	1	0.739	1.000000e+05	2.245562e-10
0	ACATTTCTTCTTTTATTCCACGAGTAGTGAT_5775	0	0	0	1	0.840	1.000000e+05	2.755637e-09
0	ACATTTGATAACTTTTGCTTACAATTCAAAC_9543	0	0	0	1	0.437	1.000000e+05	9.100297e-10
0	ACATTTGTAGCTAAAATTAAATGTATTTACT_4523	0	0	0	1	0.790	1.000000e+05	8.173577e-11
0	ACATTTTATTCTAATATTTTATGTTGTTCTG_7706	0	0	0	1	0.891	1.000000e+05	1.677030e-09
0	ACATTTTCAAGAATGTCGCCTTTTATATTGA_2782	0	0	0	1	0.319	1.000000e+05	5.080361e-10
0	ACATTTTCAAGTATGTCGCCTTTTATATTGA_2013	0	0	0	1	0.748	1.000000e+05	1.550707e-11
0	ACATTTTCTGCTAGAAAATAAAATGAAGAAT_11267	0	0	0	1	0.387	1.000000e+05	1.505927e-09
0	ACATTTTCTTTCACACTCTTTATCATGGCGA_12794	0	0	0	1	0.303	1.000000e+05	9.367595e-10
0	ACATTTTGGAATTTGGTTGGTTGTTTTGTGC_4432	0	0	0	1	0.269	1.000000e+05	5.415535e-10
0	ACATTTTGTATCAGATTAGGTTTCAAGTTTA_4137	0	0	0	1	0.908	1.000000e+05	5.612874e-11
0	ACATTTTTGCACCAGAAATTATTAGTATCAC_3371	0	0	0	1	0.731	1.000000e+05	1.871518e-11
0	ACATTTTTGGAATTTTAAAATAGGTCAAAAG_1336	0	0	0	1	0.782	1.000000e+05	1.303610e-10
0	ACATTTTTGTCAACAAAATTTGGAGGGTAAA_2450	0	0	0	1	0.731	1.000000e+05	3.075957e-11
0	ACATTTTTTTCAACAAAATTTGAAGGGTAAA_1778	0	0	0	1	0.294	1.000000e+05	9.148553e-12
0	ACCAAAAACACTTCAAGTTATTCTATGAGGA_19341	0	0	0	1	0.782	1.000000e+05	1.274296e-09
0	ACCAAAACAGAACCCTCACCAATATGTTTCG_2977	0	0	0	1	0.723	1.000000e+05	3.061198e-11
0	ACCAAAAGTAAAACTGCATCATCAGAATTCA_15773	0	0	0	1	0.630	1.000000e+05	7.162833e-10
0	ACCAAAATTTGTAGCATAATAGTTTATAGCC_7546	0	0	0	1	0.731	1.000000e+05	6.910421e-11
0	ACCAAACCGTCTGTAATACCTCACAAAGACG_1288	0	0	0	1	0.899	1.000000e+05	1.789898e-11
0	ACCAAACGAATCTGTGATGAAACCAGAGCCT_9124	0	0	0	1	0.118	1.000000e+05	3.060273e-09
0	ACCAAACTTTAATAATGTACTTAAATTCTGA_4672	0	0	0	1	0.807	1.000000e+05	4.035172e-10
0	ACCAAAGATATATCAGTTACCTTAAGGTTTA_15926	0	0	0	1	0.622	1.000000e+05	3.879337e-10
0	ACCAAAGTCACTACAACTCAAAAGAACAATA_12238	0	0	0	1	0.739	1.000000e+05	2.208351e-09
0	ACCAAAGTCACTACAATTCAAAAGAACAATA_6404	0	0	0	1	0.370	1.000000e+05	2.434474e-11
0	ACCAAAGTTTTTGAGTAATAACAGAGCCATA_12154	0	0	0	1	0.387	1.000000e+05	1.725982e-09
0	ACCAAATAAAGAAAAATCATGAATTAGTTTG_7099	0	0	0	1	0.261	1.000000e+05	4.406055e-10
0	ACCAAATCCATCATTAAGTCATTTATCACAT_7863	0	0	0	1	0.891	1.000000e+05	1.677030e-09
0	ACCAAATGATCCATGAAGAATCTAACAATAT_6685	0	0	0	1	0.731	1.000000e+05	1.503263e-10
0	ACCAAATGCCAATGGAACTCTTTCATTTGCT_17284	0	0	0	1	0.311	1.000000e+05	1.126311e-09
0	ACCAACAATATTTAATAATATTGTGCATTAA_2786	0	0	0	1	0.807	1.000000e+05	1.236009e-09
0	ACCAACACATCGTTGATAATTGGTAAGACCG_345	0	0	0	1	0.916	1.000000e+05	2.464643e-10
0	ACCAACCAAAAAATTTGAAAATACTTTTAGT_2982	0	0	0	1	0.723	1.000000e+05	3.061198e-11
0	ACCAACTCCAAGTACTAAACCACTAGAGTAT_5044	0	0	0	1	0.790	1.000000e+05	3.656954e-11
0	ACCAACTTTGACAATTATCTATTGTGGTCCT_6552	0	0	0	1	0.790	1.000000e+05	1.136974e-09
0	ACCAAGAGATCACAGCAAATTTCATATCAGG_19475	0	0	0	1	0.613	1.000000e+05	2.409222e-09
0	ACCAATATGTTTCGTATCGCCAACCCCTGAA_2933	0	0	0	1	0.723	1.000000e+05	3.061198e-11
0	ACCAATGCCAGATCTTGAATCCTACACCCCT_4548	0	0	0	1	0.748	1.000000e+05	3.882129e-10
0	ACCAATGCGAGATCTTGAATCCTACACCCCT_6310	0	0	0	1	0.294	1.000000e+05	4.319683e-10
0	ACCAATGGCCAAGTTAACTGGCAAACGTGTG_1104	0	0	0	1	0.286	1.000000e+05	2.878052e-12
0	ACCAATGGCTAAGTCAACTGGCAAACGTGTG_3257	0	0	0	1	0.731	1.000000e+05	2.504135e-11
0	ACCAATGGGTTTGAAACCTTCCTCCATATTG_196	0	0	0	1	0.681	1.000000e+05	2.811518e-14
0	ACCAATTATTACACGTGTCAACTGATCCTCT_2897	0	0	0	1	0.815	1.000000e+05	1.997916e-09
0	ACCAATTTCTAATGACTCAAAATTAATTAAC_11076	0	0	0	1	0.773	1.000000e+05	1.115190e-09
0	ACCACAAAAGGAATAGCGAATTCAATAAAGT_7766	0	0	0	1	0.891	1.000000e+05	1.677030e-09
0	ACCACAATAGATAATTGTCAAAGTTGGTCTG_6551	0	0	0	1	0.790	1.000000e+05	1.136974e-09
0	ACCACCAAATAAAGAAAAATCATGAATTAGT_7096	0	0	0	1	0.261	1.000000e+05	4.406055e-10
0	ACCACCACGTATACGCACCTAAAACATCACA_3882	0	0	0	1	0.908	1.000000e+05	5.612874e-11
0	ACCACGACCAAACAAGCTTCTGCTGTACAAA_1589	0	0	0	1	0.916	1.000000e+05	9.614769e-12
0	ACCACGTATACGCACCTAAAACATCACAAAA_4061	0	0	0	1	0.908	1.000000e+05	5.612874e-11
0	ACCACTAGCTGTCCCTCCATGGTTCTCCGGT_2680	0	0	0	1	0.151	1.000000e+05	6.765681e-10
0	ACCACTCAATAAATTACGTGTTTTTAATTAA_4838	0	0	0	1	0.756	1.000000e+05	5.441106e-11
0	ACCACTTCTTTCCTCTACCAAGAGACTATCT_4230	0	0	0	1	0.908	1.000000e+05	5.612874e-11
0	ACCACTTGACTAAATACAATTCATCAATTAC_11498	0	0	0	1	0.924	1.000000e+05	3.029818e-09
0	ACCAGAAATTATTAGTATCACTGAATATTTC_3438	0	0	0	1	0.731	1.000000e+05	1.871518e-11
0	ACCAGAGATTATTAGTATCACTGAATATTTC_5543	0	0	0	1	0.303	1.000000e+05	5.087471e-10
0	ACCAGATTGGTATACTCCGGTTAACGAAGAG_7629	0	0	0	1	0.109	1.000000e+05	1.677030e-09
0	ACCAGATTGGTATACTCCGGTTAACGAGGAG_7668	0	0	0	1	0.891	1.000000e+05	1.677030e-09
0	ACCAGCAAGATGGTATATATTCACACATGCC_11079	0	0	0	1	0.790	1.000000e+05	6.303148e-10
0	ACCAGCAAGATGGTATATATTCACACATGTA_10632	0	0	0	1	0.269	1.000000e+05	3.558582e-10
0	ACCAGGAGATTGTTCACCGTCACGGAGCGTC_455	0	0	0	1	0.731	1.000000e+05	1.477463e-13
0	ACCAGGAGCTTGTTCACCGTCACGGAGCGTC_3188	0	0	0	1	0.244	1.000000e+05	9.703948e-12
0	ACCAGGTCTGCATCTAGCTAGATGCTGCCAT_12625	0	0	0	1	0.277	1.000000e+05	1.106594e-09
0	ACCAGGTCTGCATCTAGCTAGATGCTGGCAT_287	0	0	0	1	0.689	1.000000e+05	1.544392e-14
0	ACCAGTCTGAGTAAGCTGTTGCCTTAGAACT_5946	0	0	0	1	0.866	1.000000e+05	1.589973e-09
0	ACCAGTGCTGCAACTGTAATAGGGAAATTAC_7806	0	0	0	1	0.891	1.000000e+05	1.677030e-09
0	ACCAGTTTTATATATTTGTATGCATATATAC_10884	0	0	0	1	0.765	1.000000e+05	4.401790e-10
0	ACCAGTTTTTCATATTATTATTTGTTTTAAT_16666	0	0	0	1	0.437	1.000000e+05	1.262898e-09
0	ACCATATCTAAAATGGGGATAAAATCACGTG_13	0	0	0	1	0.714	1.000000e+05	2.982326e-17
0	ACCATATTAGAGTAACCCCATCGGTTCAAAT_3454	0	0	0	1	0.824	1.000000e+05	9.751726e-10
0	ACCATATTTTCTAGATTAAGGAAAAAGGTTA_15362	0	0	0	1	0.748	1.000000e+05	2.882290e-10
0	ACCATCAACCATGTGCTTAATTACATTTTAA_4711	0	0	0	1	0.160	1.000000e+05	2.718638e-09
0	ACCATCATCATTATTACTATATTTCCCCCAA_4028	0	0	0	1	0.908	1.000000e+05	5.612874e-11
0	ACCATCCATTGAGAACTCTATAATTGCATTG_1188	0	0	0	1	0.899	1.000000e+05	1.789898e-11
0	ACCATCCCATCCAAAGGTGTGATACTCTAGT_12580	0	0	0	1	0.790	1.000000e+05	8.937320e-10
0	ACCATCGTATTCAATATCTTTTCCAAAATCA_6905	0	0	0	1	0.311	1.000000e+05	4.775549e-10
0	ACCATCGTATTCAATATCTTTTCCAGAATCA_1882	0	0	0	1	0.731	1.000000e+05	9.750092e-12
0	ACCATCTAAAGTCTACGGAATACCGTATGCG_4354	0	0	0	1	0.101	1.000000e+05	1.555017e-10
0	ACCATCTAAAGTCTACGGCGTATGCGACTGA_3673	0	0	0	1	0.908	1.000000e+05	5.612874e-11
0	ACCATCTTGCTGGTAGCCATGATTTGGCGTG_5157	0	0	0	1	0.739	1.000000e+05	4.302794e-11
0	ACCATGAGAGCGTTATAAATGGGGAACAAGT_3388	0	0	0	1	0.731	1.000000e+05	1.871518e-11
0	ACCATGGAAATGCAGAGAAGAGTGATTATGA_1258	0	0	0	1	0.899	1.000000e+05	1.789898e-11
0	ACCATGTAGCATTTGATTTTGACGTACCAAA_4217	0	0	0	1	0.908	1.000000e+05	5.612874e-11
0	ACCATGTCTCAAGACAATGAGCTTAGAACAA_8766	0	0	0	1	0.756	1.000000e+05	8.956506e-11
0	ACCATGTCTCAAGACAATGAGTTTAGAACAA_10822	0	0	0	1	0.252	1.000000e+05	4.408130e-10
0	ACCATGTTGTTCATTTGAGACAGCTCCAGGT_10004	0	0	0	1	0.790	1.000000e+05	9.092028e-10
0	ACCATTAAGACCATCGCCAAGACTGTGGGGA_2585	0	0	0	1	0.689	1.000000e+05	2.063979e-12
0	ACCATTCACGATCGACCCAAAGCATTTGAAC_14158	0	0	0	1	0.286	1.000000e+05	1.834209e-09
0	ACCATTCACGATCGACCCAAAGGATTTGAAC_1764	0	0	0	1	0.714	1.000000e+05	1.487726e-12
0	ACCATTGATCACATATGCCCCTCGACATTTC_9360	0	0	0	1	0.269	1.000000e+05	3.271923e-10
0	ACCATTGGGCTTAAAAACCTAGTTGATAAGT_8710	0	0	0	1	0.756	1.000000e+05	8.956506e-11
0	ACCATTGTTCCATTCCAACCATCCATTGAGA_1236	0	0	0	1	0.899	1.000000e+05	1.789898e-11
0	ACCATTTAAATGGTATGTAGGTCGTGATGGC_5375	0	0	0	1	0.748	1.000000e+05	1.808740e-11
0	ACCATTTAAATGGTATGTAGGTGGTGATGGC_13424	0	0	0	1	0.261	1.000000e+05	7.537043e-10
0	ACCATTTGGTATTCACATTAATTAATCTATA_2107	0	0	0	1	0.866	1.000000e+05	1.103698e-10
0	ACCATTTTCATCTAAAACTAGCTAAACTGAT_5546	0	0	0	1	0.765	1.000000e+05	6.896527e-10
0	ACCATTTTTCCACATCAAGCTTCCATATTTC_2698	0	0	0	1	0.739	1.000000e+05	6.035719e-11
0	ACCATTTTTCCACATCAAGCTTCCGTATTTC_6113	0	0	0	1	0.311	1.000000e+05	7.185760e-10
0	ACCCAAAAATTCAAAGGAAACGACTTTAGGA_4955	0	0	0	1	0.924	1.000000e+05	3.221838e-10
0	ACCCAAAATCCAGTCCCTAGTACTTCACATG_11287	0	0	0	1	0.790	1.000000e+05	2.351896e-09
0	ACCCAAAGCATTTGAACCCAATCTCATAGCC_5698	0	0	0	1	0.269	1.000000e+05	3.156923e-11
0	ACCCAAAGGATTTGAACCCAATCTCATAGCC_1769	0	0	0	1	0.714	1.000000e+05	1.487726e-12
0	ACCCAAATCATCTAAAACTAGCTAAACTGAT_11242	0	0	0	1	0.303	1.000000e+05	2.924076e-09
0	ACCCAAATCTGAGCTCATACCCAAATGGCCA_9094	0	0	0	1	0.244	1.000000e+05	1.353809e-09
0	ACCCAACTAAACTTAAGGTAAAAAATTGGTC_6430	0	0	0	1	0.723	1.000000e+05	1.980518e-09
0	ACCCAAGAAAATTAATCAAAACTTAGAATAA_505	0	0	0	1	0.336	1.000000e+05	1.489621e-11
0	ACCCAAGACGTGTGTGTATACGTCTCTTCCG_7422	0	0	0	1	0.815	1.000000e+05	1.422473e-09
0	ACCCAAGTTGGATGTCATTGAAGCCTAAGCT_9273	0	0	0	1	0.261	1.000000e+05	1.389482e-10
0	ACCCAATGGGAAACCACCACGTATACGCACC_4166	0	0	0	1	0.908	1.000000e+05	5.612874e-11
0	ACCCACCCGCTTGGATACCCGACCCGTACGA_3470	0	0	0	1	0.303	1.000000e+05	1.667143e-11
0	ACCCAGTATCCAATATCTTGTTATGCCTTAT_9935	0	0	0	1	0.311	1.000000e+05	1.127445e-09
0	ACCCATACAAGAGGCCCTGGATCAAGAATCA_5434	0	0	0	1	0.185	1.000000e+05	1.065752e-09
0	ACCCATACTTCAATATAAAAAACTCGTTTGA_1667	0	0	0	1	0.950	1.000000e+05	2.266475e-10
0	ACCCATCTCCAATTTTTTTAAAAAAATCCAT_386	0	0	0	1	0.941	1.000000e+05	2.052750e-11
0	ACCCATTCGAGTTCGTATAGAACCCGTTCGG_1862	0	0	0	1	0.790	1.000000e+05	1.124371e-11
0	ACCCATTGGTGCCTTACCAGGTCTGCATCTA_216	0	0	0	1	0.681	1.000000e+05	2.811518e-14
0	ACCCATTTAACACAGACTAGAAATACTATTA_8565	0	0	0	1	0.319	1.000000e+05	1.187344e-09
0	ACCCATTTAATTATTTATCCTTCTGTTACTA_7227	0	0	0	1	0.773	1.000000e+05	2.021423e-10
0	ACCCATTTGTGCCTTACCAGGTCTGCATCTA_11623	0	0	0	1	0.277	1.000000e+05	1.356184e-09
0	ACCCCTGAAAAGACATTGTAGACCAACCAAA_3102	0	0	0	1	0.723	1.000000e+05	3.061198e-11
0	ACCCCTTTACAAACGCTTCACGCGCCGTCGT_4187	0	0	0	1	0.908	1.000000e+05	5.612874e-11
0	ACCCGAACGGGTTCTATACGAACTCGAATGG_1860	0	0	0	1	0.790	1.000000e+05	1.124371e-11
0	ACCCGACCCACCCGCTTGGATACCCGACCCG_5086	0	0	0	1	0.319	1.000000e+05	1.326345e-10
0	ACCCGACCTACCCGCTTGGATACCCGACCCG_6224	0	0	0	1	0.807	1.000000e+05	9.597270e-10
0	ACCCGGTGTTCTCTACTACCACTTCTTTCCT_4063	0	0	0	1	0.908	1.000000e+05	5.612874e-11
0	ACCCGTGAAAAGACATTGTAGACCAACCAAA_5431	0	0	0	1	0.311	1.000000e+05	4.255133e-10
0	ACCCGTTAGAACTTGGCTAATTATAAATAAC_5790	0	0	0	1	0.697	1.000000e+05	9.942423e-12
0	ACCCTAAACCCCTTTACAAACGCTTCACGCG_3969	0	0	0	1	0.908	1.000000e+05	5.612874e-11
0	ACCCTAACACGAATGCCCACCCCTAATGTCG_2737	0	0	0	1	0.277	1.000000e+05	1.283743e-10
0	ACCCTAATTTTTTTTACTTATTTTTGTCACA_161	0	0	0	1	0.924	1.000000e+05	5.538427e-13
0	ACCCTAGAGACTATATCACAATCTAAAAAAA_4001	0	0	0	1	0.908	1.000000e+05	5.612874e-11
0	ACCCTATTACTTGTTATTCCGTTTCCAAAAC_4951	0	0	0	1	0.378	1.000000e+05	1.458635e-09
0	ACCCTATTTCACATTCTACTACTACTTCTCC_17544	0	0	0	1	0.336	1.000000e+05	3.067650e-09
0	ACCCTCACCAATATGTTTCGTATCGCCAACC_3030	0	0	0	1	0.723	1.000000e+05	3.061198e-11
0	ACCCTCCAAATTTTGTTGACAAAAATGTTGG_2493	0	0	0	1	0.731	1.000000e+05	3.075957e-11
0	ACCCTCGAGACCAAACCGTCTGTAATACCTC_1194	0	0	0	1	0.899	1.000000e+05	1.789898e-11
0	ACCCTCGAGATCAAACCGTCTGTAATACCTC_663	0	0	0	1	0.109	1.000000e+05	1.166617e-11
0	ACCCTGATTTTGAAACCTTAATTTTCTCAAT_4266	0	0	0	1	0.261	1.000000e+05	2.502347e-10
0	ACCCTGATTTTGTATTTTTAAAAGTTATAAA_2364	0	0	0	1	0.950	1.000000e+05	2.248759e-09
0	ACCCTTATAAGCCATCTTTACTTTTTAGCTC_883	0	0	0	1	0.739	1.000000e+05	8.329865e-12
0	ACCCTTATAAGCCGTCTTTACTTTTTAGGTC_5514	0	0	0	1	0.311	1.000000e+05	2.040014e-10
0	ACCCTTCAAATTTTGTTGAAAAAAATGTTGG_1719	0	0	0	1	0.294	1.000000e+05	1.206049e-11
0	ACCCTTGTCATCGAATAAAAATCCTAACCCT_3799	0	0	0	1	0.908	1.000000e+05	5.612874e-11
0	ACCGAAATCGGACTTTCTTTTCGTGGATGTG_5057	0	0	0	1	0.874	1.000000e+05	9.088105e-10
0	ACCGAACAAGCTTCCCGACGAAAACTATGTG_5714	0	0	0	1	0.252	1.000000e+05	4.446854e-11
0	ACCGAACAAGCTTCCCGACGGAAACTATGTG_2663	0	0	0	1	0.723	1.000000e+05	5.530340e-12
0	ACCGAACGAATCCTATACCTCTAAACCTGAT_5815	0	0	0	1	0.798	1.000000e+05	7.726466e-10
0	ACCGAATAATTACCACAAAAGGAATAGCGAA_7856	0	0	0	1	0.891	1.000000e+05	1.677030e-09
0	ACCGACCCATACAAGAGGCCCTGGACCAAGA_9209	0	0	0	1	0.824	1.000000e+05	2.105664e-09
0	ACCGATGGGGTTACTCTAATATGGTTAAATA_3452	0	0	0	1	0.824	1.000000e+05	9.751726e-10
0	ACCGCAAAATTAGTAGTAAAATTTAAATACT_9112	0	0	0	1	0.748	1.000000e+05	6.823408e-10
0	ACCGCAGAAGCTAGAGATTGCCCGACAGCTC_2196	0	0	0	1	0.252	1.000000e+05	5.297694e-12
0	ACCGCGTTGTGGATCCACCGCGTCATGTAAG_8929	0	0	0	1	0.244	1.000000e+05	8.956506e-11
0	ACCGGATCATACCCAAGACGTGTGTGTATAC_7423	0	0	0	1	0.815	1.000000e+05	1.422473e-09
0	ACCGGTAAAAGAATTCAGGTAGACAACCAGT_18581	0	0	0	1	0.244	1.000000e+05	7.622237e-10
0	ACCGGTCTGAGTAAGCTGTTGCCTTAGAACT_5931	0	0	0	1	0.134	1.000000e+05	1.589973e-09
0	ACCGGTGATGCTACAATACACTTCCCTAGCA_18670	0	0	0	1	0.252	1.000000e+05	1.275633e-09
0	ACCGGTGGTAGGGATCATAACGGAAGATGTC_1006	0	0	0	1	0.765	1.000000e+05	4.229344e-11
0	ACCGTAAAATTCCATTTTCCCGCTAAAACGT_881	0	0	0	1	0.933	1.000000e+05	1.352161e-10
0	ACCGTAAGAATATGTACTGTATAAAGTTTTC_351	0	0	0	1	0.916	1.000000e+05	2.464643e-10
0	ACCGTATGCGACTGATGAAGTATATTGCACC_4345	0	0	0	1	0.101	1.000000e+05	1.555017e-10
0	ACCGTATTGCATGCATGTGCACGAGAAGATA_15454	0	0	0	1	0.328	1.000000e+05	1.467162e-09
0	ACCGTGATCCATCTTACATGACGCGGTGGAT_8866	0	0	0	1	0.244	1.000000e+05	8.956506e-11
0	ACCGTGGCGTCTAGCGTTCTCTCCACATGAT_19447	0	0	0	1	0.756	1.000000e+05	2.023150e-09
0	ACCGTGGGAAATGAGGTTTTTTCTTTATATC_10571	0	0	0	1	0.252	1.000000e+05	2.226723e-10
0	ACCGTTAAGACCATCGCCAAGACCGTGGGAA_2805	0	0	0	1	0.244	1.000000e+05	4.712661e-12
0	ACCGTTGAGGAAAAACAGAGTTATAAACACT_1450	0	0	0	1	0.765	1.000000e+05	2.725549e-11
0	ACCGTTGTGGCAGTTAAAGAAAGATTCAATC_6158	0	0	0	1	0.252	1.000000e+05	1.194881e-09
0	ACCTAAAAAGTAAAGACGGCTTATAAGGGTA_5512	0	0	0	1	0.311	1.000000e+05	2.040014e-10
0	ACCTAAAGTTGCTAATCTTTGCAATTTTACT_6369	0	0	0	1	0.782	1.000000e+05	2.516581e-09
0	ACCTAAATTATTGTTGGGCTTTATGATCCAA_323	0	0	0	1	0.084	1.000000e+05	2.367804e-10
0	ACCTAAATTATTGTTGGGCTTTATGTTCCAA_33	0	0	0	1	0.924	1.000000e+05	1.425827e-11
0	ACCTAACACGGCGGATTCAACTAGTCTAGGA_6322	0	0	0	1	0.252	1.000000e+05	9.885066e-10
0	ACCTAAGAATAAAATATGTTCCAAATTAAAA_18499	0	0	0	1	0.756	1.000000e+05	7.622237e-10
0	ACCTAATATGGTTAAATATTGAACTAAAAAG_725	0	0	0	1	0.269	1.000000e+05	4.558790e-10
0	ACCTAATCTGATACAAAATGTTGTGGAGTGA_4071	0	0	0	1	0.908	1.000000e+05	5.612874e-11
0	ACCTACAATTTTCCAAGTGTACCCACGAAAA_2260	0	0	0	1	0.748	1.000000e+05	6.086166e-11
0	ACCTACCCGCTTGGATACCCGACCCGTACGA_6216	0	0	0	1	0.807	1.000000e+05	9.597270e-10
0	ACCTAGATCTAACACACACATAGTAACTTCA_10926	0	0	0	1	0.412	1.000000e+05	1.050883e-09
0	ACCTATAATCTTATTACTTCCCAAAATGAAT_12652	0	0	0	1	0.731	1.000000e+05	1.915333e-09
0	ACCTATATTCAACACAAAAACGTTTTTCTCA_4542	0	0	0	1	0.731	1.000000e+05	5.184052e-11
0	ACCTATGCTGCATTATACATATATCGTTGCA_7265	0	0	0	1	0.218	1.000000e+05	8.044323e-10
0	ACCTATTACTTGTTATTCCGTTTCCAAAACA_6600	0	0	0	1	0.706	1.000000e+05	7.612025e-12
0	ACCTCAAACGAAAACGAGGTGTGTGGCTGTA_4086	0	0	0	1	0.908	1.000000e+05	5.612874e-11
0	ACCTCAAGATTCTGCATCCAGTCCTCTATCA_7000	0	0	0	1	0.739	1.000000e+05	9.608166e-11
0	ACCTCATTCCCCACAGTCTTGGCGATGGTCT_1648	0	0	0	1	0.681	1.000000e+05	1.019443e-12
0	ACCTCATTTCCCACGGTCTTGGCGATGGTCT_7208	0	0	0	1	0.252	1.000000e+05	5.526262e-11
0	ACCTCCACTGTATTGGTTTGCTCTTCAACAG_17421	0	0	0	1	0.807	1.000000e+05	2.513066e-09
0	ACCTCCAGTTCCTGCATATAAAAAATCATTC_8750	0	0	0	1	0.756	1.000000e+05	8.956506e-11
0	ACCTCCCAAAATGAATATCAACGTGCCAAAG_4454	0	0	0	1	0.294	1.000000e+05	1.525876e-10
0	ACCTCCTCCCAAAGGGTAGTAAACTAGAGGC_8484	0	0	0	1	0.252	1.000000e+05	4.225830e-10
0	ACCTCGTTTTCGTTTGAGGTATGTATATCCA_3934	0	0	0	1	0.908	1.000000e+05	5.612874e-11
0	ACCTGAATTCTTTTACCGGTGATGCTACAAT_18546	0	0	0	1	0.244	1.000000e+05	7.622237e-10
0	ACCTGCAGTTCAAATTCTTTATTATTTTCAT_1458	0	0	0	1	0.748	1.000000e+05	1.412094e-11
0	ACCTGCCGCCATCTTCGCACCCAAGTTGGAT_11550	0	0	0	1	0.269	1.000000e+05	1.322695e-09
0	ACCTGGATACTCCGAACAAAAAATCAAGGCT_10190	0	0	0	1	0.916	1.000000e+05	1.593366e-09
0	ACCTGGTAAGGCACAAATGGGTTTTGAAGCC_9624	0	0	0	1	0.261	1.000000e+05	2.323487e-10
0	ACCTGGTAAGGCACCAATGGGTTTGAAACCT_192	0	0	0	1	0.681	1.000000e+05	2.811518e-14
0	ACCTGGTGAATGCAAGATTGGGATCATGCCA_3715	0	0	0	1	0.908	1.000000e+05	5.612874e-11
0	ACCTGGTGAATGCAAGATTGGGATCATGCCG_1827	0	0	0	1	0.101	1.000000e+05	6.064716e-11
0	ACCTTAAACTGATTGTGTTTTCTCAATAAAA_6713	0	0	0	1	0.731	1.000000e+05	1.503263e-10
0	ACCTTAAGATATTTTAAGTTTTTCAATTTCC_5422	0	0	0	1	0.303	1.000000e+05	1.737345e-10
0	ACCTTAAGGTAACTGATATATCTTTGGTTAC_15958	0	0	0	1	0.622	1.000000e+05	3.879337e-10
0	ACCTTAAGGTTTATTACAATCCCTTCTTTCT_15924	0	0	0	1	0.622	1.000000e+05	3.879337e-10
0	ACCTTACCCAATGGGAAACCACCACGTATAC_3835	0	0	0	1	0.908	1.000000e+05	5.612874e-11
0	ACCTTATACAAGAAGCAGAAGAAAGAGAAAA_1586	0	0	0	1	0.916	1.000000e+05	9.614769e-12
0	ACCTTATATTTCCCATCCTTTGAAATTTAAT_12741	0	0	0	1	0.782	1.000000e+05	3.085122e-09
0	ACCTTATCTTTTCCAACGGACTATCAGACCC_8631	0	0	0	1	0.252	1.000000e+05	6.150233e-10
0	ACCTTATTTTTACGTGTTATTAACAAGAATA_9916	0	0	0	1	0.807	1.000000e+05	2.985440e-10
0	ACCTTCAGTTGAAATGTCACAAAACAGTTTA_5580	0	0	0	1	0.311	1.000000e+05	4.259009e-10
0	ACCTTCATATTCGTAGGCTTTTTTCAAAGAG_24655	0	0	0	1	0.630	1.000000e+05	1.969279e-09
0	ACCTTCCTCCATATTGTTCCAATTTGTATAT_232	0	0	0	1	0.681	1.000000e+05	2.811518e-14
0	ACCTTCTCATTCTTTTATTTTTTTTCCACCT_12041	0	0	0	1	0.370	1.000000e+05	2.393841e-09
0	ACCTTGAACTTTTGATCCTTTTTTTTTTTAA_620	0	0	0	1	0.916	1.000000e+05	6.546564e-12
0	ACCTTGTTTAAAGCACAATGCACTTGAGATC_4962	0	0	0	1	0.151	1.000000e+05	2.672957e-09
0	ACCTTTAAAAAGAAGAAAATTTCAGTTTCAA_12956	0	0	0	1	0.387	1.000000e+05	2.130677e-09
0	ACCTTTATATAGATCCTACTAGTTAATAATA_4400	0	0	0	1	0.261	1.000000e+05	1.268661e-10
0	ACCTTTATTTTAGTTTTTATCCATTTATATA_361	0	0	0	1	0.924	1.000000e+05	8.526280e-12
0	ACCTTTCAAGTTCTCATCTTCTTTCTCCAAC_5277	0	0	0	1	0.303	1.000000e+05	6.299920e-10
0	ACCTTTCAGACACCTCTTCAAAGTCATAAAT_6010	0	0	0	1	0.345	1.000000e+05	5.988192e-10
0	ACCTTTTATTTTCCTTAAAAAAGGATTGTGA_1137	0	0	0	1	0.387	1.000000e+05	5.563478e-11
0	ACGAAAACGAGGTGTGTGGCTGTATGTAGAG_4042	0	0	0	1	0.908	1.000000e+05	5.612874e-11
0	ACGAAAAGAAAGAAGGGATTGTAATAAACCT_15960	0	0	0	1	0.622	1.000000e+05	3.879337e-10
0	ACGAAAAGCCTTAGGAGTTGGAGATATCAAG_336	0	0	0	1	0.336	1.000000e+05	8.417531e-13
0	ACGAAACATATTGGTGAGGGTTCTGTTTTGG_3056	0	0	0	1	0.723	1.000000e+05	3.061198e-11
0	ACGAACTCGAATGGGTTACTCATATGTCCAG_9765	0	0	0	1	0.798	1.000000e+05	1.082435e-09
0	ACGAAGAGCAACACACGACTCTGTGATGAAA_7734	0	0	0	1	0.891	1.000000e+05	1.677030e-09
0	ACGAAGCCATTACTATAGAGAAAGTAGGAGA_19448	0	0	0	1	0.756	1.000000e+05	2.023150e-09
0	ACGAAGCCATTACTATAGAGAACGTAGGAGA_4829	0	0	0	1	0.269	1.000000e+05	2.314197e-10
0	ACGAAGCGTCGTGTCTAATACACGCACATAG_1117	0	0	0	1	0.765	1.000000e+05	3.374004e-12
0	ACGAATAAAACTACATCCAAGTGAAGGAAAA_4607	0	0	0	1	0.773	1.000000e+05	8.411666e-10
0	ACGAATATGAAGGTAGAACTCAACTCAATAT_24629	0	0	0	1	0.630	1.000000e+05	1.969279e-09
0	ACGAATCCTATACCTCTAAACCTGATATACC_3464	0	0	0	1	0.798	1.000000e+05	1.418231e-10
0	ACGAATCGTTATACCAATTATTACACGTGTC_2904	0	0	0	1	0.815	1.000000e+05	1.997916e-09
0	ACGAATTTACATGATATATATATAGGGTATA_6670	0	0	0	1	0.765	1.000000e+05	1.560241e-10
0	ACGAATTTGCTATGACTTCAGTCATTTATTA_12267	0	0	0	1	0.303	1.000000e+05	2.350187e-09
0	ACGAATTTTCTATGACTTCAGTCATTTATTA_6959	0	0	0	1	0.739	1.000000e+05	9.608166e-11
0	ACGACATTAGGGGTGGGCATTCGTGTTAGGG_5233	0	0	0	1	0.277	1.000000e+05	5.240181e-10
0	ACGACCAGATTGGTATACTCCGGTTAACGAA_7636	0	0	0	1	0.109	1.000000e+05	1.677030e-09
0	ACGACCAGATTGGTATACTCCGGTTAACGAG_7792	0	0	0	1	0.891	1.000000e+05	1.677030e-09
0	ACGACCCATCTCCAATTTTTTTAAAAAAATC_377	0	0	0	1	0.941	1.000000e+05	2.052750e-11
0	ACGACCGGCTCTAACTAATCATGTGCATGTG_1933	0	0	0	1	0.697	1.000000e+05	7.443169e-12
0	ACGACGCTCCGTGACGGTGAACAAGCTCCTG_703	0	0	0	1	0.235	1.000000e+05	4.955486e-13
0	ACGACGCTCCGTGACGGTGAACAATCTCCTG_1466	0	0	0	1	0.739	1.000000e+05	8.731236e-13
0	ACGACGTCCCGCTAATAGTCTAAAGAAAACC_5644	0	0	0	1	0.899	1.000000e+05	6.289202e-10
0	ACGACTAAAATTGTTAGACAACGTGAGATGG_1419	0	0	0	1	0.294	1.000000e+05	6.165406e-12
0	ACGACTCTGTGATGAAACCAGTGCTGCAACT_7804	0	0	0	1	0.891	1.000000e+05	1.677030e-09
0	ACGACTTTAGGACGTTAGAATTTAAATGGAA_626	0	0	0	1	0.916	1.000000e+05	6.546564e-12
0	ACGAGAAGATACAAAATATATAGAAATTGAA_2226	0	0	0	1	0.277	1.000000e+05	8.163772e-12
0	ACGAGAAGTTGTAAGAATCAGTGCCTAAACG_12970	0	0	0	1	0.613	1.000000e+05	2.240798e-09
0	ACGAGAAGTTGTAAGAATCAGTGCCTAACCG_12008	0	0	0	1	0.378	1.000000e+05	1.079174e-09
0	ACGAGATTTCCTCGATTTGTTTGAAGTATTA_6806	0	0	0	1	0.739	1.000000e+05	1.830463e-10
0	ACGAGCAAACACACATGATCACTAGTTCCAT_17801	0	0	0	1	0.622	1.000000e+05	1.514447e-09
0	ACGAGCAATATTCTTTCTCCACAACAAATTC_18427	0	0	0	1	0.756	1.000000e+05	7.622237e-10
0	ACGAGGTCGTTGTGTAATGAGGAACTTTTGC_7758	0	0	0	1	0.891	1.000000e+05	1.677030e-09
0	ACGAGTAGTAGTACAAGTGTACTACGAATAA_3287	0	0	0	1	0.361	1.000000e+05	5.846673e-11
0	ACGAGTATCAATTCATGATACTGCGAGGGAG_6235	0	0	0	1	0.807	1.000000e+05	9.597270e-10
0	ACGAGTTTTTTATATTGAAGTATGGGTATAT_1658	0	0	0	1	0.950	1.000000e+05	2.266475e-10
0	ACGATATATACTCATAATTGCTTTTAAACAT_3416	0	0	0	1	0.731	1.000000e+05	1.871518e-11
0	ACGATATATACTCATAATTGCTTTTGCACCA_4709	0	0	0	1	0.311	1.000000e+05	2.129018e-10
0	ACGATATATGTATAATGCAGCATAGGTATTA_7261	0	0	0	1	0.218	1.000000e+05	8.044323e-10
0	ACGATCGACCCAAAGCATTTGAACCCAATCT_7496	0	0	0	1	0.277	1.000000e+05	1.477625e-10
0	ACGATCGACCCAAAGGATTTGAACCCAATCT_1756	0	0	0	1	0.714	1.000000e+05	1.487726e-12
0	ACGATGCACTATAAAAATGAGTCCATGGAAG_10235	0	0	0	1	0.286	1.000000e+05	7.731777e-10
0	ACGATGCCATTTGGATCAGCAGAAGAAGCAT_7279	0	0	0	1	0.218	1.000000e+05	8.044323e-10
0	ACGATGTGAGAAGTAACGAAGCCATTACTAT_4649	0	0	0	1	0.765	1.000000e+05	3.660444e-11
0	ACGATTGCATCAATCCCTTTCCCCTACGTCT_11403	0	0	0	1	0.303	1.000000e+05	1.626499e-09
0	ACGATTGCATCAATCCCTTTCTCCTACGTCT_4761	0	0	0	1	0.756	1.000000e+05	1.673238e-11
0	ACGCAAAAAAAAGACATAGTAATTGAAAAAA_5098	0	0	0	1	0.891	1.000000e+05	1.710095e-09
0	ACGCACATAGTTTCCGTCGGGAAGCTTGTTC_2662	0	0	0	1	0.723	1.000000e+05	5.530340e-12
0	ACGCAGCCCAAAAACGTTGCAATAGCATGGA_11862	0	0	0	1	0.235	1.000000e+05	1.944256e-09
0	ACGCATAACCGCGTTGTGGATCCACCGCGTC_8867	0	0	0	1	0.244	1.000000e+05	8.956506e-11
0	ACGCCAAATCATGGCTACCAGCAAGATGGTA_5147	0	0	0	1	0.739	1.000000e+05	4.302794e-11
0	ACGCCGTAGACTTTAGATGGTCATCAATGTA_3912	0	0	0	1	0.908	1.000000e+05	5.612874e-11
0	ACGCCTAGGCTTAATAATTAATAGAAAATCA_1687	0	0	0	1	0.933	1.000000e+05	7.673463e-10
0	ACGCGAAGAGGCCAAGGATACTCATATTCAC_9390	0	0	0	1	0.261	1.000000e+05	1.948938e-10
0	ACGCTCCGTGACGGTGAACAAGCTCCTGGTG_3193	0	0	0	1	0.244	1.000000e+05	9.703948e-12
0	ACGCTCCGTGACGGTGAACAATCTCCTGGTG_456	0	0	0	1	0.731	1.000000e+05	1.477463e-13
0	ACGCTCTCATGGTCCTTCCATATATTTTTGG_3346	0	0	0	1	0.731	1.000000e+05	1.871518e-11
0	ACGCTGGCCACTACATTCCCGCTTTAGCTTC_24601	0	0	0	1	0.630	1.000000e+05	1.969279e-09
0	ACGGAAACTATGTGCGTGTATTCGACACGAC_112	0	0	0	1	0.714	1.000000e+05	2.602236e-15
0	ACGGAAAGCCTTAGGAGTTGGAGATATCAAG_471	0	0	0	1	0.706	1.000000e+05	2.273305e-13
0	ACGGAACTAACTCTTTTTTTGTGTGTGTGTG_5868	0	0	0	1	0.756	1.000000e+05	1.827121e-10
0	ACGGAAGAGACGTATACACACACGTCTTGGG_7420	0	0	0	1	0.815	1.000000e+05	1.422473e-09
0	ACGGAATAACAAGTAATAGGTTTTTACCAAA_715	0	0	0	1	0.723	1.000000e+05	1.290993e-13
0	ACGGAATACCGTATGCGACTGATGAAGTATA_4365	0	0	0	1	0.101	1.000000e+05	1.555017e-10
0	ACGGATGCATGTTTCTTATACCAAATTGCCC_15591	0	0	0	1	0.252	1.000000e+05	4.068029e-10
0	ACGGATTTTGTGAGGATTGGATATTGGTAAT_6305	0	0	0	1	0.403	1.000000e+05	2.363668e-09
0	ACGGCGCAGATCCAAACTCGCGGAACCGGAT_9486	0	0	0	1	0.210	1.000000e+05	2.836416e-09
0	ACGGCGCCATTTAACATAACAAGTTACGTTG_13140	0	0	0	1	0.235	1.000000e+05	2.303204e-09
0	ACGGCGCGTGAAGCGTTTGTAAAGGGGTTTA_3848	0	0	0	1	0.908	1.000000e+05	5.612874e-11
0	ACGGCGTATGCGACTGATGAAGTATATTGCA_3864	0	0	0	1	0.908	1.000000e+05	5.612874e-11
0	ACGGCTCTGCAACCATCCTCTGCCACCAGAG_11989	0	0	0	1	0.622	1.000000e+05	1.079174e-09
0	ACGGCTGATGAATACATTAGGACTATTTGTC_2638	0	0	0	1	0.714	1.000000e+05	3.925464e-12
0	ACGGGAACACAACCTAACACGGCGGATTCCA_6338	0	0	0	1	0.748	1.000000e+05	9.885066e-10
0	ACGGGAAGACGATGCCATTTGGATCAGCAGA_7266	0	0	0	1	0.218	1.000000e+05	8.044323e-10
0	ACGGGATCTTGACCTCAAGATTCTGCATCCA_7023	0	0	0	1	0.739	1.000000e+05	9.608166e-11
0	ACGGGTCGGGTATCCAAGCGGGTAGGTCGGG_6243	0	0	0	1	0.807	1.000000e+05	9.597270e-10
0	ACGGGTCGGGTATCCAAGCGGGTGGGTCGGG_4427	0	0	0	1	0.311	1.000000e+05	5.289501e-11
0	ACGGGTTAGAGAAAGCACATGCACATGATTA_711	0	0	0	1	0.697	1.000000e+05	1.250597e-13
0	ACGGGTTCTATACGAACTCGAATGGGTTACT_5222	0	0	0	1	0.790	1.000000e+05	2.524964e-10
0	ACGGTATTCCGTAGACTTTAGATGGTCATCA_4358	0	0	0	1	0.101	1.000000e+05	1.555017e-10
0	ACGGTCTTACCAATTATCAACGATGTGTTGG_346	0	0	0	1	0.916	1.000000e+05	2.464643e-10
0	ACGGTCTTGGCGATGGTCTTAACGGTTTCTA_2795	0	0	0	1	0.244	1.000000e+05	4.712661e-12
0	ACGGTGAACAAGCTCCTGGTGGATCCCTCAC_3183	0	0	0	1	0.244	1.000000e+05	9.703948e-12
0	ACGGTGAACAATCTCCTGGTGGATCCCTCAC_267	0	0	0	1	0.706	1.000000e+05	9.055747e-15
0	ACGGTGAGCTTCTTTGTTCTAACCTTCCTCT_6575	0	0	0	1	0.773	1.000000e+05	1.033582e-10
0	ACGGTTGCTACAAGGATTTCGGACCCGACCT_8682	0	0	0	1	0.815	1.000000e+05	2.748475e-09
0	ACGGTTTGGTCTCGAGGGTGTAACCCATTTG_547	0	0	0	1	0.908	1.000000e+05	1.986400e-11
0	ACGTAAAAGAAACCAAATGATCCATGAAGAA_12821	0	0	0	1	0.739	1.000000e+05	7.871475e-10
0	ACGTAATGCCAATGCAATTATAGAGTTCTCA_1212	0	0	0	1	0.899	1.000000e+05	1.789898e-11
0	ACGTAATGTAGTCGTAGAGGTGTTGCTGCTA_3583	0	0	0	1	0.908	1.000000e+05	5.612874e-11
0	ACGTAATTTATTGAGTGGTTAATGAAAATAA_4375	0	0	0	1	0.756	1.000000e+05	3.247957e-11
0	ACGTAATTTCCCTATTACAGTTGCAGCACTG_7748	0	0	0	1	0.891	1.000000e+05	1.677030e-09
0	ACGTACACTTGTTTTTGCCAAATGATTCGAC_4280	0	0	0	1	0.739	1.000000e+05	1.387370e-11
0	ACGTACACTTTTTTTTGCCAAATGATTCGAC_8530	0	0	0	1	0.286	1.000000e+05	2.840323e-10
0	ACGTACTTGGTTAAATATATATTTTCTTAAG_4689	0	0	0	1	0.807	1.000000e+05	4.035172e-10
0	ACGTAGCAGCCGGAGGAGTGACCCACCTACC_4189	0	0	0	1	0.908	1.000000e+05	5.612874e-11
0	ACGTAGCCTGTTTCCTCATCCACCTAAGCAA_2821	0	0	0	1	0.244	1.000000e+05	4.712661e-12
0	ACGTAGGAGAAAAAAGAGAGAGATACTTTAC_921	0	0	0	1	0.697	1.000000e+05	3.263873e-14
0	ACGTAGGAGAAAGGGATTGATGCAATCGTAA_4773	0	0	0	1	0.756	1.000000e+05	1.673238e-11
0	ACGTATACACACACGTCTTGGGTATGATCCG_7407	0	0	0	1	0.815	1.000000e+05	1.422473e-09
0	ACGTATTTACAATTTGTTCAATATTTTGCAT_7074	0	0	0	1	0.739	1.000000e+05	9.608166e-11
0	ACGTCAAAATCAAATGCTACATGGTCATGTA_10195	0	0	0	1	0.916	1.000000e+05	1.593366e-09
0	ACGTCCCGCTAATAGTCTAAAGAAAACCGAG_5614	0	0	0	1	0.899	1.000000e+05	6.289202e-10
0	ACGTCCCTGTGATATGCGCCATAGCTCGAAG_4989	0	0	0	1	0.261	1.000000e+05	2.361629e-11
0	ACGTCCTAAAGTCGTTTCCTTTGAATTTTTG_4953	0	0	0	1	0.924	1.000000e+05	3.221838e-10
0	ACGTGACTTTTAAGTCTACAGCATTAGTAAA_4114	0	0	0	1	0.908	1.000000e+05	5.612874e-11
0	ACGTGATTTTATCCCCATTTTAGATATGGTC_14	0	0	0	1	0.714	1.000000e+05	2.982326e-17
0	ACGTGCCGCCATTTGCTAAACTTTCTGTAGA_4604	0	0	0	1	0.269	1.000000e+05	1.251669e-11
0	ACGTGGTGGTTTCCCATTGGGTAAGGTAAGA_3728	0	0	0	1	0.908	1.000000e+05	5.612874e-11
0	ACGTGTAATAATTGGTATAACGATTCGTTTG_2913	0	0	0	1	0.815	1.000000e+05	1.997916e-09
0	ACGTGTACTTATCTATACTAAGTACTAACTA_4578	0	0	0	1	0.739	1.000000e+05	3.079286e-10
0	ACGTGTACTTATGTATACTAAGTACTAACTA_6649	0	0	0	1	0.370	1.000000e+05	1.603895e-10
0	ACGTGTGTCTATTCTTGTGTAAACACCATTG_13430	0	0	0	1	0.261	1.000000e+05	7.537043e-10
0	ACGTGTGTTAAGAACGTACACTTGTTTTTGC_3377	0	0	0	1	0.731	1.000000e+05	1.871518e-11
0	ACGTGTGTTAAGAACGTACACTTTTTTTTGC_12527	0	0	0	1	0.294	1.000000e+05	2.028145e-09
0	ACGTGTTTTTAATTAATTTTACCTAGAAAAA_13332	0	0	0	1	0.748	1.000000e+05	4.776572e-10
0	ACGTTAAGAGACCACGACCAAACAAGCTTCT_4016	0	0	0	1	0.908	1.000000e+05	5.612874e-11
0	ACGTTATATATATCCAATTTTCTATTAATAA_8533	0	0	0	1	0.849	1.000000e+05	2.452742e-09
0	ACGTTATTGGTTGAAAAGATTCAGTTAGACA_11389	0	0	0	1	0.269	1.000000e+05	3.793268e-10
0	ACGTTGATATTCATTTTGGGAAGTAATAAGA_2937	0	0	0	1	0.723	1.000000e+05	3.061198e-11
0	ACGTTGATATTCATTTTGGGAGGTAATAAGA_4457	0	0	0	1	0.294	1.000000e+05	1.525876e-10
0	ACGTTGGGGTATCTGAACGCAGCACAAGCCT_11820	0	0	0	1	0.244	1.000000e+05	2.640978e-09
0	ACGTTGTATATTTTGTATATGAGTGCATGTG_4611	0	0	0	1	0.328	1.000000e+05	1.137161e-09
0	ACGTTGTCAACGTTTCTGTAATAATTGAATC_1517	0	0	0	1	0.916	1.000000e+05	5.544044e-11
0	ACGTTTCTGTAATAATTGAATCGGAAAAGAA_1485	0	0	0	1	0.916	1.000000e+05	5.544044e-11
0	ACGTTTGCCAGTTAACTTGGCCATTGGTGAT_3120	0	0	0	1	0.277	1.000000e+05	3.061198e-11
0	ACGTTTGCCAGTTGACTTAGCCATTGGTGAT_3263	0	0	0	1	0.731	1.000000e+05	2.504135e-11
0	ACGTTTTCATGCTGAGTTTCAATGGTTTTTG_13122	0	0	0	1	0.765	1.000000e+05	7.892856e-10
0	ACGTTTTGTTTATTCTAGTCTAACATCACCA_2970	0	0	0	1	0.723	1.000000e+05	3.061198e-11
0	ACGTTTTTGGGCTGCGTAGACATATTGATAT_11868	0	0	0	1	0.235	1.000000e+05	1.944256e-09
0	ACGTTTTTGTGTTGAATATAGGTTTACATTC_4538	0	0	0	1	0.731	1.000000e+05	5.184052e-11
0	ACGTTTTTTAACGTTTTAGCGGGAAAATGGA_135	0	0	0	1	0.941	1.000000e+05	7.385957e-12
0	ACGTTTTTTTGCTATTAAAAATAATTGTACT_18462	0	0	0	1	0.756	1.000000e+05	7.622237e-10
0	ACTAAAAAGCTTCAAGTAATTCCATACCAAA_18583	0	0	0	1	0.244	1.000000e+05	7.622237e-10
0	ACTAAAACAAACTGCATATATACTGTTAATA_1249	0	0	0	1	0.899	1.000000e+05	1.789898e-11
0	ACTAAAACAATCCTTCCTTAAGTTGTTGTTG_18482	0	0	0	1	0.756	1.000000e+05	7.622237e-10
0	ACTAAAACTGCATCCAAGTGAAGACAAACCA_9243	0	0	0	1	0.286	1.000000e+05	1.046640e-09
0	ACTAAAATTGTTAGACAACGTGAGATGGGCT_1405	0	0	0	1	0.294	1.000000e+05	6.165406e-12
0	ACTAAACCACTAGAGTATCACACCTTTGGAT_12581	0	0	0	1	0.790	1.000000e+05	8.937320e-10
0	ACTAAACTTAGTTTGTCCCAAAAAAAAAAAT_939	0	0	0	1	0.723	1.000000e+05	2.786437e-11
0	ACTAAAGGCAGAATATAAACAAGTCATATAA_9990	0	0	0	1	0.849	1.000000e+05	2.492997e-09
0	ACTAAATCCTAGTACAGGAGTAGTCCTAAGC_14119	0	0	0	1	0.748	1.000000e+05	2.317313e-09
0	ACTAACAAAAATTTATGTAAACTCTTGAGCA_6901	0	0	0	1	0.261	1.000000e+05	9.699462e-11
0	ACTAACAAAATTAGTTCGGTAATACAAACTA_13132	0	0	0	1	0.286	1.000000e+05	2.915430e-09
0	ACTAACAACCAAATGCCAATGGAACTCTTTC_12058	0	0	0	1	0.303	1.000000e+05	1.167922e-09
0	ACTAACCTTTATTTTAGTTTTTATCCATTTA_1491	0	0	0	1	0.916	1.000000e+05	5.544044e-11
0	ACTAACTCTTTTTTTGTGTGTGTGTGTTAGA_5672	0	0	0	1	0.798	1.000000e+05	7.314985e-10
0	ACTAACTTACTATAAGCTTGAATTTGGAAAT_4103	0	0	0	1	0.908	1.000000e+05	5.612874e-11
0	ACTAAGAAACAAATACAATACAACACGAAAT_9704	0	0	0	1	0.235	1.000000e+05	1.115532e-09
0	ACTAAGTGTTTATAACTCTGTTTTTCCTCAA_1448	0	0	0	1	0.765	1.000000e+05	2.725549e-11
0	ACTAATAATTTCTGGTGCAAAAATGTTTAAA_7036	0	0	0	1	0.739	1.000000e+05	9.608166e-11
0	ACTAATCAACTTCAGAGCTAATGACCCATCG_6177	0	0	0	1	0.261	1.000000e+05	8.636327e-11
0	ACTAATCAACTTCAGAGCTATAATGACCCAT_5361	0	0	0	1	0.748	1.000000e+05	1.808740e-11
0	ACTAATCATGTGCATGTGCTTTCTCTAACCC_2094	0	0	0	1	0.706	1.000000e+05	5.031826e-12
0	ACTAATCGATATGACCATATCTAAAATGGGG_9835	0	0	0	1	0.723	1.000000e+05	9.673462e-11
0	ACTAATGCTGTAGACTTAAAAGTCACGTTTG_3845	0	0	0	1	0.908	1.000000e+05	5.612874e-11
0	ACTAATGTTCGATATTTTATAATTTTTTACT_623	0	0	0	1	0.916	1.000000e+05	6.546564e-12
0	ACTACAATTCAAAAGAACAATACAGATAACA_14849	0	0	0	1	0.378	1.000000e+05	2.186220e-10
0	ACTACACTTTTGACCTATTTTAAAATTCCAA_640	0	0	0	1	0.790	1.000000e+05	5.668942e-11
0	ACTACAGGTGACGAGCAATATTCTTTCTCCA_18509	0	0	0	1	0.756	1.000000e+05	7.622237e-10
0	ACTACATAAGATGTTTGTTGAACATTTTTTA_7110	0	0	0	1	0.202	1.000000e+05	1.979557e-09
0	ACTACATCCAAGTGAAGGAAAACAAAAAAAG_727	0	0	0	1	0.773	1.000000e+05	9.559451e-11
0	ACTACATTCCCGCTTTAGCTTCGCGAGTCCA_24634	0	0	0	1	0.630	1.000000e+05	1.969279e-09
0	ACTACCACTTCTTTCCTCTACCAAGAGACTA_4093	0	0	0	1	0.908	1.000000e+05	5.612874e-11
0	ACTACCGAATAATTACCACAAAAGGAATAGC_7715	0	0	0	1	0.891	1.000000e+05	1.677030e-09
0	ACTACCGAATTCTCAAGGAAATATTTTGATA_4975	0	0	0	1	0.244	1.000000e+05	1.434947e-10
0	ACTACTACTCGTGATTTTTATAACCTATACA_373	0	0	0	1	0.345	1.000000e+05	3.950828e-13
0	ACTACTATGTTTTTCCTTTTCTCCGTTTTCG_11741	0	0	0	1	0.454	1.000000e+05	1.131903e-09
0	ACTACTCATGCTAAAGGCTATGGAGTCAATA_3817	0	0	0	1	0.908	1.000000e+05	5.612874e-11
0	ACTACTCGTGGAATAAAAGAAGAAATGTTCT_5785	0	0	0	1	0.840	1.000000e+05	2.755637e-09
0	ACTAGAAGAATAGATGGTAGGAAAAAAAAAC_18755	0	0	0	1	0.773	1.000000e+05	1.632575e-09
0	ACTAGAATAAACAAAACGTATTTACAATTTG_3372	0	0	0	1	0.731	1.000000e+05	1.871518e-11
0	ACTAGAATATATTTCAGCAAACACCTCCATC_9503	0	0	0	1	0.235	1.000000e+05	1.345833e-10
0	ACTAGATCTTACATAGGCGTTTTTTACAATA_5187	0	0	0	1	0.933	1.000000e+05	2.470788e-09
0	ACTAGCAAGTTGATGTGCATATGTATGAAAA_9982	0	0	0	1	0.756	1.000000e+05	4.109959e-10
0	ACTAGCTGTCCCTCCATGGTTCTCCGGTCAG_2686	0	0	0	1	0.151	1.000000e+05	6.765681e-10
0	ACTAGGTAGGTGGGTCACTCCTCCGGCTGCT_4197	0	0	0	1	0.908	1.000000e+05	5.612874e-11
0	ACTAGGTTTTTAAGCCCAATGGTAACACCCA_10487	0	0	0	1	0.748	1.000000e+05	3.138592e-10
0	ACTAGGTTTTTAAGCCCAATGTTAACACCCA_8868	0	0	0	1	0.244	1.000000e+05	8.956506e-11
0	ACTAGTAAAACATGCATATACCGCGAACGCT_15768	0	0	0	1	0.756	1.000000e+05	3.099782e-09
0	ACTAGTAAAATTATAGACTCACTTTATTAAC_17807	0	0	0	1	0.622	1.000000e+05	1.514447e-09
0	ACTAGTAGATGTGAATATGAGTATCCTTGGC_5656	0	0	0	1	0.252	1.000000e+05	2.518519e-11
0	ACTAGTAGGATCTATATAAAGGTGTTAATTG_7312	0	0	0	1	0.252	1.000000e+05	8.034055e-10
0	ACTAGTGATCATGTGTGTTTGCTCGTCTTCC_17803	0	0	0	1	0.622	1.000000e+05	1.514447e-09
0	ACTAGTTAGTTTACTAATAATAATACAAGAA_8839	0	0	0	1	0.756	1.000000e+05	8.956506e-11
0	ACTAGTTAGTTTCTTACTAATAATAATACAA_10820	0	0	0	1	0.252	1.000000e+05	4.408130e-10
0	ACTAGTTCCATAGCATTTACAAGTATATAAT_17782	0	0	0	1	0.622	1.000000e+05	1.514447e-09
0	ACTATAAACTTGAAACCTAATCTGATACAAA_3895	0	0	0	1	0.908	1.000000e+05	5.612874e-11
0	ACTATAACTAGAAGAATAGATGGTAGGAAAA_9264	0	0	0	1	0.714	1.000000e+05	8.323961e-11
0	ACTATAAGCTTGAATTTGGAAATTAACACGA_3546	0	0	0	1	0.908	1.000000e+05	5.612874e-11
0	ACTATAAGGGTCATGTGCAATTTATCAACTA_748	0	0	0	1	0.739	1.000000e+05	9.454996e-13
0	ACTATAATTGTACATAGTTGGAAATCTCTTG_308	0	0	0	1	0.908	1.000000e+05	2.549050e-12
0	ACTATACGACCGGCTCTAACTAATCATGTGC_1017	0	0	0	1	0.714	1.000000e+05	2.021316e-12
0	ACTATAGAGAAAGTAGGAGAGAAAAGAAGAA_10046	0	0	0	1	0.765	1.000000e+05	9.004531e-10
0	ACTATAGAGAACGTAGGAGAGAAAAGAGGAA_11283	0	0	0	1	0.269	1.000000e+05	2.141287e-09
0	ACTATATATTTGATGCTGAAACTCGAACACT_433	0	0	0	1	0.941	1.000000e+05	8.613964e-11
0	ACTATATCACAATCTAAAAAAAGCAAGTATG_3663	0	0	0	1	0.908	1.000000e+05	5.612874e-11
0	ACTATATTTCCCCCAATATCTATGCTCTTTC_4179	0	0	0	1	0.908	1.000000e+05	5.612874e-11
0	ACTATCAAAATATTTCCTTGAGAATTCGGTA_4976	0	0	0	1	0.244	1.000000e+05	1.434947e-10
0	ACTATCTATCCTCCATAATATAGTATTCCTC_12139	0	0	0	1	0.244	1.000000e+05	1.283474e-09
0	ACTATCTATCCTCCATAATATAGTATTCTTC_11851	0	0	0	1	0.782	1.000000e+05	3.048978e-09
0	ACTATCTTGCTTCTTCAATCATTAAAGGTCT_7080	0	0	0	1	0.101	1.000000e+05	1.143732e-09
0	ACTATCTTGCTTCTTCAATCATTGAAGGTCT_3958	0	0	0	1	0.908	1.000000e+05	5.612874e-11
0	ACTATCTTTCCTCCACATTAAAGTAAAGTAT_58	0	0	0	1	0.706	1.000000e+05	1.433249e-16
0	ACTATCTTTCCTCCACATTAAAGTAAAGTCT_11548	0	0	0	1	0.269	1.000000e+05	4.996139e-10
0	ACTATGGAGTACGTAGGAGAAAAAAGAGAAA_1554	0	0	0	1	0.269	1.000000e+05	7.629121e-13
0	ACTATGGAGTACGTAGGAGAAAAAAGAGAGA_929	0	0	0	1	0.697	1.000000e+05	3.263873e-14
0	ACTATGTACAATTATAGTCGCTTGCCAGGAT_408	0	0	0	1	0.899	1.000000e+05	5.326038e-12
0	ACTATGTGCGTGTATTAGACACGACGCTTCG_1119	0	0	0	1	0.765	1.000000e+05	3.374004e-12
0	ACTATGTTAAGAATATTGAGCGGAATAGTCT_6084	0	0	0	1	0.748	1.000000e+05	2.224263e-10
0	ACTATTATACTGAAAAATAAATAATTTAGAA_2394	0	0	0	1	0.899	1.000000e+05	4.954407e-10
0	ACTATTATGCTACAAATTTTGGTAAAAACCT_1084	0	0	0	1	0.723	1.000000e+05	7.190194e-13
0	ACTATTCCGCTCAATATTCTTAACATAGTCG_11960	0	0	0	1	0.756	1.000000e+05	1.054386e-09
0	ACTATTTTTGTTTTTCGATTATTTTTGGAAG_576	0	0	0	1	0.908	1.000000e+05	3.443161e-12
0	ACTCAAAAACTTTGGTGCATTGCGCAATGAG_12190	0	0	0	1	0.387	1.000000e+05	1.725982e-09
0	ACTCAACAAAAGCCTCTTCGTCAAAAAAGGA_2889	0	0	0	1	0.782	1.000000e+05	2.297688e-09
0	ACTCAACTCAATATAATTAATTCAAAGAAAA_23396	0	0	0	1	0.630	1.000000e+05	2.362667e-09
0	ACTCAAGGGCAGACGTAGGAGAAAGGGATTG_4767	0	0	0	1	0.756	1.000000e+05	1.673238e-11
0	ACTCAATATAATTAATTCAAAGAAAAATTCT_23449	0	0	0	1	0.647	1.000000e+05	1.005490e-09
0	ACTCACTTTATTAACTTTCCCATGATTGAAG_17711	0	0	0	1	0.622	1.000000e+05	1.514447e-09
0	ACTCAGACCGGTCTAAACTCGAAGCTATGAG_5922	0	0	0	1	0.134	1.000000e+05	1.589973e-09
0	ACTCAGACTGGTCTAAACTCGAAGCTATGAG_5961	0	0	0	1	0.866	1.000000e+05	1.589973e-09
0	ACTCATAATTGCTTTTAAACATTTTTGCACC_6980	0	0	0	1	0.739	1.000000e+05	9.608166e-11
0	ACTCATATATGTACATATATTTATATGTTTG_8648	0	0	0	1	0.277	1.000000e+05	7.010597e-10
0	ACTCATATTCACATCTACTAGTGACATTCAC_2801	0	0	0	1	0.244	1.000000e+05	4.712661e-12
0	ACTCATCTATGTACATATATTTATATGTTTG_10087	0	0	0	1	0.782	1.000000e+05	8.978984e-10
0	ACTCATGCTAAAGGCTATGGAGTCAATAAGT_4237	0	0	0	1	0.908	1.000000e+05	5.612874e-11
0	ACTCATTGCGCAATGCACCAAAGTTTTTGAG_12169	0	0	0	1	0.387	1.000000e+05	1.725982e-09
0	ACTCATTGTCTTGAGACATGGTAAAGAAACA_10813	0	0	0	1	0.252	1.000000e+05	4.408130e-10
0	ACTCATTGTTTATATGTTCATATTTTTGTCA_3298	0	0	0	1	0.252	1.000000e+05	1.343051e-11
0	ACTCATTTCGCGCCATGAAAGCTTCTCGAAG_5481	0	0	0	1	0.252	1.000000e+05	4.610676e-11
0	ACTCATTTCGCGCCATGAAAGCTTCTCGAAT_8774	0	0	0	1	0.756	1.000000e+05	8.956506e-11
0	ACTCATTTGTAATGCCAAAAATATATGGAAG_3432	0	0	0	1	0.731	1.000000e+05	1.871518e-11
0	ACTCATTTTTATAGTGCATCGTTGATATATG_3113	0	0	0	1	0.277	1.000000e+05	3.061198e-11
0	ACTCATTTTTGTAGTGCATCGATGATATATG_3011	0	0	0	1	0.723	1.000000e+05	3.061198e-11
0	ACTCCAAGTACTAAACCACTAGAGTATCACA_13355	0	0	0	1	0.790	1.000000e+05	8.518358e-10
0	ACTCCACCGCAGAAGCTAGAGATTGCCCGAC_2197	0	0	0	1	0.252	1.000000e+05	5.297694e-12
0	ACTCCAGCAAGGGTTAGGATTTTTATTCGAT_4199	0	0	0	1	0.908	1.000000e+05	5.612874e-11
0	ACTCCATAGCCTTTAGCATGAGTAGTTGTCT_4075	0	0	0	1	0.908	1.000000e+05	5.612874e-11
0	ACTCCGGAGTTTTCTAAAAAGTACCTTGCTA_1870	0	0	0	1	0.185	1.000000e+05	8.594973e-11
0	ACTCCTCATTATTATATGAAATCGCTATTAA_955	0	0	0	1	0.882	1.000000e+05	3.034540e-10
0	ACTCCTCCGGCTGCTACGTGCATTTAAAGAG_4247	0	0	0	1	0.908	1.000000e+05	5.612874e-11
0	ACTCCTTGTTACATGACCATGTAGCATTTGA_4045	0	0	0	1	0.908	1.000000e+05	5.612874e-11
0	ACTCGAGCGATGACAGCAAACACCGAGGCAC_4936	0	0	0	1	0.252	1.000000e+05	8.414607e-12
0	ACTCGATTCTTCCAAGCCAACCTCTATGTCT_5501	0	0	0	1	0.782	1.000000e+05	4.569620e-11
0	ACTCGCGAAGCTAAAGCGGGAATGTAGTGGC_24653	0	0	0	1	0.630	1.000000e+05	1.969279e-09
0	ACTCGCGGAACCGGATCTAACTACGAGATAA_9474	0	0	0	1	0.210	1.000000e+05	2.836416e-09
0	ACTCGGAAGTCGAAGTCCACAAACAATACAC_1417	0	0	0	1	0.294	1.000000e+05	6.165406e-12
0	ACTCGGACTTTTGTTATTAAGATGCCTTATA_5674	0	0	0	1	0.261	1.000000e+05	3.927666e-11
0	ACTCGTGGAATAAAAGAAGAAATGTTCTCGC_5777	0	0	0	1	0.840	1.000000e+05	2.755637e-09
0	ACTCTACATACAGCCACACACCTCGTTTTCG_3816	0	0	0	1	0.908	1.000000e+05	5.612874e-11
0	ACTCTATCAAATTAATTTTCTTATATGAACT_5658	0	0	0	1	0.227	1.000000e+05	1.165672e-09
0	ACTCTCGACTATGTTAAGAATATTGAGCGGA_6082	0	0	0	1	0.748	1.000000e+05	2.224263e-10
0	ACTCTCGTACAAAGCAGGAAAAACAACAAAA_1055	0	0	0	1	0.765	1.000000e+05	2.372671e-11
0	ACTCTCGTTTGTGCCTCGGTGTTTACTGTCA_8785	0	0	0	1	0.756	1.000000e+05	8.956506e-11
0	ACTCTCGTTTGTGCCTCGGTGTTTGCTGTCA_4947	0	0	0	1	0.252	1.000000e+05	8.414607e-12
0	ACTCTGTGATGAAACCAGTGCTGCAACTGTA_7772	0	0	0	1	0.891	1.000000e+05	1.677030e-09
0	ACTCTTCTCTGCATTTCCATGGTCATCTCTC_1256	0	0	0	1	0.899	1.000000e+05	1.789898e-11
0	ACTCTTGTCAATGATGGAATCAATCTTCTAG_87	0	0	0	1	0.303	1.000000e+05	4.785052e-15
0	ACTCTTTATAATGAACAGATAGTCTACTGGA_12464	0	0	0	1	0.706	1.000000e+05	1.602757e-09
0	ACTGAAAACACAAAATACAGTAAGGAGGGGA_4221	0	0	0	1	0.908	1.000000e+05	5.612874e-11
0	ACTGAAATGATCTTCAATTCACAACTACTCT_9278	0	0	0	1	0.193	1.000000e+05	3.066711e-09
0	ACTGAAATTTTCTTCTTTTTAAAGGTTTATA_12600	0	0	0	1	0.403	1.000000e+05	1.144921e-09
0	ACTGAAGTCATAGAAAATTCGTTAGATTAGA_7060	0	0	0	1	0.739	1.000000e+05	9.608166e-11
0	ACTGAAGTCATAGCAAATTCGTTAGATTAGA_11115	0	0	0	1	0.311	1.000000e+05	2.456384e-09
0	ACTGAATCTTTTCAACCAATAACGTGCCGCC_11390	0	0	0	1	0.269	1.000000e+05	3.793268e-10
0	ACTGATAATCACATATGGTGTAGACATTAAT_4596	0	0	0	1	0.235	1.000000e+05	6.347075e-10
0	ACTGATTCATAGATTAAGAATACAAGTTCAT_654	0	0	0	1	0.319	1.000000e+05	1.910180e-12
0	ACTGATTTGGCCATTTGGGTATGAGCTCAGA_6744	0	0	0	1	0.235	1.000000e+05	4.435415e-10
0	ACTGCAAAGGATAAATCTCCAATATCTCTAA_10962	0	0	0	1	0.252	1.000000e+05	1.073479e-10
0	ACTGCATATATACTGTTAATACGCATACAGC_1262	0	0	0	1	0.899	1.000000e+05	1.789898e-11
0	ACTGCATCCAAGTGAAGACAAACCAAAAAAG_6057	0	0	0	1	0.269	1.000000e+05	1.762409e-10
0	ACTGCTCCCCTGAGTGACGTTTTATGAACAA_18517	0	0	0	1	0.244	1.000000e+05	7.622237e-10
0	ACTGCTGCTTCTTTTTTGGTTTGTCTTCACT_759	0	0	0	1	0.277	1.000000e+05	6.116816e-12
0	ACTGGAAAAAATGAAAGCACTTATATAACTA_1368	0	0	0	1	0.782	1.000000e+05	2.482115e-12
0	ACTGGACTAGTTAGTTTACTAATAATAATAC_8776	0	0	0	1	0.756	1.000000e+05	8.956506e-11
0	ACTGGACTAGTTAGTTTCTTACTAATAATAA_9409	0	0	0	1	0.261	1.000000e+05	2.241167e-10
0	ACTGGATGCAGAATCTTGAGGTCAAGATCCC_1436	0	0	0	1	0.697	1.000000e+05	3.358997e-13
0	ACTGGATGCAGAATCTTGAGGTCAATATCCC_441	0	0	0	1	0.319	1.000000e+05	3.991378e-13
0	ACTGGATGTTATTCTGTATCAGAAACACTCG_2750	0	0	0	1	0.303	1.000000e+05	5.620349e-11
0	ACTGGCCTAAATGTAAGCCTAAAAAACCTGA_1872	0	0	0	1	0.336	1.000000e+05	1.779627e-11
0	ACTGGTTAATTAATTTTGAGTCATTAGAAAT_11155	0	0	0	1	0.773	1.000000e+05	1.044846e-09
0	ACTGGTTTCATCACAGAGTCGTGTGTTGCTC_7650	0	0	0	1	0.891	1.000000e+05	1.677030e-09
0	ACTGTAATAGGGAAATTACGTAATGCCAATG_7694	0	0	0	1	0.891	1.000000e+05	1.677030e-09
0	ACTGTAATATGTTAAGTTGATTGCTTACAAT_2317	0	0	0	1	0.950	1.000000e+05	2.248759e-09
0	ACTGTATTAGTATTTAAATTTTACTACTAAT_12333	0	0	0	1	0.739	1.000000e+05	1.863089e-09
0	ACTGTATTTTTCATATTTTGCATCAAAATAA_3275	0	0	0	1	0.739	1.000000e+05	1.980737e-11
0	ACTGTCACACTTTCTCATCTGCTGCCCCTAT_4033	0	0	0	1	0.908	1.000000e+05	5.612874e-11
0	ACTGTCACACTTTCTCTTCTGCTGCCCCTAT_3517	0	0	0	1	0.092	1.000000e+05	5.612874e-11
0	ACTGTGGGGAATGAGGTTTTTTCTTTATTTC_764	0	0	0	1	0.689	1.000000e+05	3.881765e-13
0	ACTGTTCGGTTCTTATTCACGTTTTTTTGCT_16578	0	0	0	1	0.765	1.000000e+05	1.666792e-09
0	ACTGTTCTCTAGATTTGGATCGACATTATCA_3674	0	0	0	1	0.908	1.000000e+05	5.612874e-11
0	ACTGTTGTTCATAAAACGTCACTCAGGGGAG_18556	0	0	0	1	0.244	1.000000e+05	7.622237e-10
0	ACTTAAATGATTATGTACATATTTTAACACA_4415	0	0	0	1	0.723	1.000000e+05	5.664933e-11
0	ACTTAATAGCATAGTTTAAATGGTGAGCTTG_11215	0	0	0	1	0.630	1.000000e+05	4.598914e-10
0	ACTTAATTAAAACCAACTGACAATGAATTGA_11482	0	0	0	1	0.765	1.000000e+05	1.693595e-09
0	ACTTACTAAATGAAATCTTTAGTGTTGAGAT_3678	0	0	0	1	0.908	1.000000e+05	5.612874e-11
0	ACTTACTATAAGCTTGAATTTGGAAATTAAC_1594	0	0	0	1	0.916	1.000000e+05	9.614769e-12
0	ACTTACTCCTTGTTACATGACCATGTAGCAT_4073	0	0	0	1	0.908	1.000000e+05	5.612874e-11
0	ACTTACTGGAAAAAATGAAAGCACTTATATA_4449	0	0	0	1	0.773	1.000000e+05	7.153370e-12
0	ACTTAGCCATTGGTGATGTTAGACTAGAATA_3086	0	0	0	1	0.723	1.000000e+05	3.061198e-11
0	ACTTAGCTAATGTTCTCTAGATTTGGATCGA_7594	0	0	0	1	0.109	1.000000e+05	1.730606e-09
0	ACTTAGCTACTGTTCTCTAGATTTGGATCGA_4096	0	0	0	1	0.908	1.000000e+05	5.612874e-11
0	ACTTAGGATTTGTTTGTTACCTCAAACTTAA_12398	0	0	0	1	0.731	1.000000e+05	3.143974e-10
0	ACTTAGTTAAGCTAATTAAACCCATTTAACA_6770	0	0	0	1	0.303	1.000000e+05	1.972202e-10
0	ACTTATCTATACTAAGTACTAACTACTAAAT_1388	0	0	0	1	0.731	1.000000e+05	2.495842e-11
0	ACTTATGTATACTAAGTACTAACTACTAAAT_11521	0	0	0	1	0.361	1.000000e+05	4.018499e-10
0	ACTTATTTGAACCGATGGGGTTACTCTAATA_1026	0	0	0	1	0.815	1.000000e+05	1.826992e-10
0	ACTTCAAACAAATCGAGGAAATCTCGTAAAC_6807	0	0	0	1	0.739	1.000000e+05	1.830463e-10
0	ACTTCAATATAAAAAACTCGTTTGATGCATA_1657	0	0	0	1	0.950	1.000000e+05	2.266475e-10
0	ACTTCAATCCCAAATGGCCTAAATTCTTATG_1142	0	0	0	1	0.294	1.000000e+05	7.064506e-12
0	ACTTCAATCCCAAATGGCTTAAATTCTTATG_3104	0	0	0	1	0.723	1.000000e+05	3.061198e-11
0	ACTTCACAAAAGTTTGCTGCACATATATCAA_3152	0	0	0	1	0.277	1.000000e+05	3.061198e-11
0	ACTTCAGAGCTAATGACCCATCGATGTATCC_2151	0	0	0	1	0.261	1.000000e+05	1.017512e-11
0	ACTTCAGAGCTATAATGACCCATCGATGTAT_5388	0	0	0	1	0.748	1.000000e+05	1.808740e-11
0	ACTTCAGTTTTGTCTTAACTTTTTTTTTTTA_5317	0	0	0	1	0.723	1.000000e+05	2.533738e-10
0	ACTTCATCAGTCGCATACGCCGTAGACTTTA_3871	0	0	0	1	0.908	1.000000e+05	5.612874e-11
0	ACTTCATCAGTCGCATACGGTATTCCGTAGA_4341	0	0	0	1	0.101	1.000000e+05	1.555017e-10
0	ACTTCATTACTACAGGTGACGAGCAATATTC_18507	0	0	0	1	0.756	1.000000e+05	7.622237e-10
0	ACTTCCAAATCTTTTCATCTTTATTTCTCCA_1286	0	0	0	1	0.899	1.000000e+05	1.789898e-11
0	ACTTCCCAAAATGAATATCAACGTGCCAAAG_2981	0	0	0	1	0.723	1.000000e+05	3.061198e-11
0	ACTTCCCTTCTACTCGATTCTTCCAAGCCAA_5499	0	0	0	1	0.782	1.000000e+05	4.569620e-11
0	ACTTCCGAGTGTTTCTGATACAGAATAACAT_2743	0	0	0	1	0.303	1.000000e+05	5.620349e-11
0	ACTTCGACTTCCGAGTGTTTCTGATACAGAA_6410	0	0	0	1	0.311	1.000000e+05	3.412018e-10
0	ACTTCTCACATCGTCGAGTATGATAACCACT_11886	0	0	0	1	0.765	1.000000e+05	7.860985e-10
0	ACTTCTTGAGGACTACCGAATTCTCAAGGAA_9134	0	0	0	1	0.261	1.000000e+05	4.101316e-10
0	ACTTGAAAATACACCAACTATCTAAAAAAAC_2501	0	0	0	1	0.849	1.000000e+05	2.125832e-09
0	ACTTGAAAGTGACTTTTTATTTTTTTTTACC_6203	0	0	0	1	0.924	1.000000e+05	2.705434e-09
0	ACTTGACACCTAATATGGTTAAATATTGAAC_1947	0	0	0	1	0.261	1.000000e+05	1.120674e-09
0	ACTTGACTAAATACAATTCATCAATTACACT_11494	0	0	0	1	0.924	1.000000e+05	3.029818e-09
0	ACTTGAGTCTAGGGGCATCAATCAAAACCTC_11748	0	0	0	1	0.252	1.000000e+05	2.767749e-10
0	ACTTGATATAATTTTATGTTCAAACTATATA_14134	0	0	0	1	0.739	1.000000e+05	2.758914e-09
0	ACTTGATATCTCCAACTCCTAAGGCTTTCCG_469	0	0	0	1	0.706	1.000000e+05	2.273305e-13
0	ACTTGATATCTCCAACTCCTAAGGCTTTTCG_335	0	0	0	1	0.336	1.000000e+05	8.417531e-13
0	ACTTGATCAGCATGCTCAAATCTGTTCAAAT_17731	0	0	0	1	0.622	1.000000e+05	1.514447e-09
0	ACTTGCTACTTGCTATGTTGTTATCGCCTCC_3163	0	0	0	1	0.731	1.000000e+05	4.929081e-11
0	ACTTGCTATGTTGTTATTGCCTCCGCTTTCC_7122	0	0	0	1	0.294	1.000000e+05	2.619462e-10
0	ACTTGCTTTTTTTAGATTGTGATATAGTCTC_4038	0	0	0	1	0.908	1.000000e+05	5.612874e-11
0	ACTTGGATGCAGTTTTAGTCCTTTTTTTTCC_10563	0	0	0	1	0.286	1.000000e+05	1.881126e-09
0	ACTTGGCCATTGGTGATGTTAGACTAGAATA_1366	0	0	0	1	0.311	1.000000e+05	2.826500e-11
0	ACTTGGGTGTTAACATTGGGCTTAAAAACCT_8858	0	0	0	1	0.244	1.000000e+05	8.956506e-11
0	ACTTGTACTACTACTCGTGATTTTTATAACC_123	0	0	0	1	0.353	1.000000e+05	1.122849e-13
0	ACTTGTATTCTTAATCTATGAATCAGTTCAG_658	0	0	0	1	0.319	1.000000e+05	1.910180e-12
0	ACTTGTATTCTTAATCTATGAATCATTTCAG_3215	0	0	0	1	0.723	1.000000e+05	1.319035e-10
0	ACTTGTTATGTTAAATGGCGCCGTTTGAAAC_13161	0	0	0	1	0.235	1.000000e+05	2.303204e-09
0	ACTTGTTTTTGCCAAATGATTCGACAAACAT_3016	0	0	0	1	0.723	1.000000e+05	3.061198e-11
0	ACTTTAACTAAAGAAAGAAAGGAGAAAACCT_1355	0	0	0	1	0.336	1.000000e+05	5.315941e-11
0	ACTTTAATAATGTACTTAAATTCTGAATGGA_1997	0	0	0	1	0.815	1.000000e+05	2.062643e-10
0	ACTTTAATATAGCCATAATATGTTTTGGAAA_21247	0	0	0	1	0.765	1.000000e+05	9.623397e-10
0	ACTTTACAACATCAAGAAAAATCAAAGGATA_17259	0	0	0	1	0.756	1.000000e+05	3.063558e-09
0	ACTTTACAAGTTACAACATCAAGAAAAATCA_6757	0	0	0	1	0.303	1.000000e+05	2.684052e-10
0	ACTTTAGGACGTTAGAATTTAAATGGAATTA_244	0	0	0	1	0.924	1.000000e+05	5.290662e-13
0	ACTTTATACAGTACATATTCTTACGGTCTTA_2052	0	0	0	1	0.908	1.000000e+05	2.634710e-09
0	ACTTTATTAACTTTCCCATGATTGAAGGAAG_17767	0	0	0	1	0.622	1.000000e+05	1.514447e-09
0	ACTTTCCCATGATTGAAGGAAGACGAGCAAA_17725	0	0	0	1	0.622	1.000000e+05	1.514447e-09
0	ACTTTCGATTACATTGTCCAACAAACAATCA_7404	0	0	0	1	0.185	1.000000e+05	1.422473e-09
0	ACTTTCTCATCTGCTGCCCCTATGTTGTCCT_3534	0	0	0	1	0.908	1.000000e+05	5.612874e-11
0	ACTTTCTCTATAGTAATGGCTTCGTTACTTC_19442	0	0	0	1	0.756	1.000000e+05	2.023150e-09
0	ACTTTCTTTTCGTGGATGTGCTAACGCCATG_5064	0	0	0	1	0.874	1.000000e+05	9.088105e-10
0	ACTTTGAAGAGGTGTCTGAAAGGTATTTAAG_1866	0	0	0	1	0.345	1.000000e+05	1.179657e-10
0	ACTTTGAATCTTTGATTCGAGAAGCTTTCAT_8851	0	0	0	1	0.756	1.000000e+05	8.956506e-11
0	ACTTTGACAAAATGAACAATATCCACATGCC_6895	0	0	0	1	0.739	1.000000e+05	9.699462e-11
0	ACTTTGACAAAATGAACAATATCCATATGGC_3222	0	0	0	1	0.269	1.000000e+05	5.271599e-11
0	ACTTTGCTCAGTCCAAATTGATAATAGACGA_23957	0	0	0	1	0.403	1.000000e+05	1.481486e-09
0	ACTTTGGTGCATTGCGCAATGAGTGCGTGAT_12181	0	0	0	1	0.387	1.000000e+05	1.725982e-09
0	ACTTTTAAAAATACAAAATCAGGGTAAAGTA_2266	0	0	0	1	0.950	1.000000e+05	2.248759e-09
0	ACTTTTAAGTCTACAGCATTAGTAAAACGAA_3702	0	0	0	1	0.908	1.000000e+05	5.612874e-11
0	ACTTTTAGTGATTTTGATTCTGGAAAAGATA_2999	0	0	0	1	0.723	1.000000e+05	3.061198e-11
0	ACTTTTCATTTTCTCTCAATGAATTATGCTA_2344	0	0	0	1	0.950	1.000000e+05	2.248759e-09
0	ACTTTTGACCTATTTTAAAATTCCAAAAATG_1337	0	0	0	1	0.782	1.000000e+05	1.303610e-10
0	ACTTTTGATCCTTTTTTTTTTTAATCTAAAA_4156	0	0	0	1	0.908	1.000000e+05	5.612874e-11
0	ACTTTTGCTGAATTACAGGCTGAGCAACTCT_7673	0	0	0	1	0.891	1.000000e+05	1.677030e-09
0	ACTTTTGTTATTAAGATGCCTTATACTGAAG_4850	0	0	0	1	0.202	1.000000e+05	1.027176e-09
0	ACTTTTTAGAAAACTCCGGAGTTCTCCAAAA_613	0	0	0	1	0.168	1.000000e+05	8.401676e-12
0	ACTTTTTAGCTCGCAGACTCAGATTAAACTA_5339	0	0	0	1	0.739	1.000000e+05	4.145248e-11
0	ACTTTTTAGGTCGCAGACTCAGATTAAACTA_4826	0	0	0	1	0.328	1.000000e+05	3.511669e-10
0	ACTTTTTATTTTTTTTTACCTAACTCCTCTG_1597	0	0	0	1	0.916	1.000000e+05	9.614769e-12
0	ACTTTTTCCTTAATCTAGAAAATATGGTTCA_2061	0	0	0	1	0.336	1.000000e+05	7.673471e-12
0	ACTTTTTGTTAAGAGAATTTATATAATTTAA_6152	0	0	0	1	0.336	1.000000e+05	1.941135e-09
0	ACTTTTTTGTTTTGTTTTGTTACAAGTGAAT_4225	0	0	0	1	0.908	1.000000e+05	5.612874e-11
0	ACTTTTTTTTGCCAAATGATTCGACAAACAT_11967	0	0	0	1	0.303	1.000000e+05	2.691712e-09
0	AGAAAAAAACCCTAAACCCCTTTACAAACGC_3617	0	0	0	1	0.908	1.000000e+05	5.612874e-11
0	AGAAAAAACCTCATTCCCCACAGTCTTGGCG_4817	0	0	0	1	0.689	1.000000e+05	8.685362e-12
0	AGAAAAAACCTCATTTCCCACGGTCTTGGCG_7211	0	0	0	1	0.252	1.000000e+05	5.526262e-11
0	AGAAAAAAGAGAAAGAGACTTTACTTTAATG_7560	0	0	0	1	0.261	1.000000e+05	7.670321e-11
0	AGAAAAAAGAGAGAGATACTTTACTTTAATG_919	0	0	0	1	0.697	1.000000e+05	3.263873e-14
0	AGAAAAATTCTTTTGAAATTTTTGGAAGACC_26071	0	0	0	1	0.639	1.000000e+05	1.872784e-09
0	AGAAAACAAATTATGTGTTTAGAATTTTTTC_633	0	0	0	1	0.756	1.000000e+05	1.126518e-12
0	AGAAAACAATGATAACAATAATAAGGAAATG_1808	0	0	0	1	0.933	1.000000e+05	1.671903e-10
0	AGAAAACACAATCAGTTTAAGGTTTTTTATG_6737	0	0	0	1	0.731	1.000000e+05	1.503263e-10
0	AGAAAACACAATCAGTTTCAGGTTTTTTAGG_464	0	0	0	1	0.319	1.000000e+05	6.669357e-13
0	AGAAAACCTTCAGTTGAAATGTCACAAAACA_6890	0	0	0	1	0.319	1.000000e+05	9.604066e-10
0	AGAAAACTTTATACAGTACATATTCTTACGG_2036	0	0	0	1	0.908	1.000000e+05	2.634710e-09
0	AGAAAAGAAAATAAAAGAAAAAAAAACTCCC_2376	0	0	0	1	0.950	1.000000e+05	2.248759e-09
0	AGAAAAGAAGAATACTATATTATGGAGGATA_4643	0	0	0	1	0.765	1.000000e+05	3.660444e-11
0	AGAAAAGAGGAATACTATATTATGGAGGATA_12569	0	0	0	1	0.261	1.000000e+05	1.810859e-09
0	AGAAAATCCTTGTCCGACCTGAATCACACTA_5711	0	0	0	1	0.336	1.000000e+05	1.176231e-09
0	AGAAAATGAAAAGTCTTCTAATAATATCACT_2292	0	0	0	1	0.950	1.000000e+05	2.248759e-09
0	AGAAAATGTACGAAAAGCCTTAGGAGTTGGA_177	0	0	0	1	0.319	1.000000e+05	1.181508e-13
0	AGAAAATGTACGGAAAGCCTTAGGAGTTGGA_1386	0	0	0	1	0.714	1.000000e+05	8.014723e-12
0	AGAAAATTAAGGTTTCAAAATCAGGGTAAAC_9599	0	0	0	1	0.244	1.000000e+05	1.133036e-09
0	AGAAAATTAATCAAAACTTAGAATAATACCA_828	0	0	0	1	0.328	1.000000e+05	2.193544e-11
0	AGAAAATTATAATAAAACAAATAATATTGAG_847	0	0	0	1	0.950	1.000000e+05	7.770655e-10
0	AGAAAATTTCAGTTTCAATTTTATTAATTAC_5116	0	0	0	1	0.403	1.000000e+05	3.238075e-10
0	AGAAAATTTGTCTACATTCCTAGGAAATATG_3071	0	0	0	1	0.723	1.000000e+05	3.061198e-11
0	AGAAACAAATACAATACAACACGAAATTTAT_9715	0	0	0	1	0.235	1.000000e+05	1.115532e-09
0	AGAAACACTCGGAAGTCGAAGTCCACAAACA_2755	0	0	0	1	0.303	1.000000e+05	5.620349e-11
0	AGAAACCAAATGATCCATGAAGAATCTAACA_6729	0	0	0	1	0.731	1.000000e+05	1.503263e-10
0	AGAAACCATTAAGACCATCGCCAAGACTGTG_2573	0	0	0	1	0.689	1.000000e+05	2.063979e-12
0	AGAAACCGTTAAGACCATCGCCAAGACCGTG_2829	0	0	0	1	0.244	1.000000e+05	4.712661e-12
0	AGAAACTTCCAAATCTTTTCATCTTTATTTC_1291	0	0	0	1	0.899	1.000000e+05	1.789898e-11
0	AGAAAGAATATTGCTCGTCACCTGTAGTAAT_18495	0	0	0	1	0.756	1.000000e+05	7.622237e-10
0	AGAAAGAGACTTTACTTTAATGTGGAGGAAA_6590	0	0	0	1	0.277	1.000000e+05	2.494926e-10
0	AGAAAGATAACAACTCTTAATCTTGAAAAAG_15510	0	0	0	1	0.412	1.000000e+05	2.582676e-09
0	AGAAAGCACATGCACATGATTAGTTAGAGCC_1936	0	0	0	1	0.697	1.000000e+05	7.443169e-12
0	AGAAAGCAGTGGCTCCGGGTTTTTTTTAATC_7538	0	0	0	1	0.681	1.000000e+05	9.924930e-10
0	AGAAAGGGATTGATGCAATCGTAAATTGACA_10053	0	0	0	1	0.756	1.000000e+05	9.810260e-11
0	AGAAAGTAGGAGAGAAAAGAAGAATACTATA_945	0	0	0	1	0.773	1.000000e+05	1.541829e-11
0	AGAAAGTTTAGCAAATGGCGGCACGTTATTG_11371	0	0	0	1	0.269	1.000000e+05	3.793268e-10
0	AGAAATAAAGATGAAAAGATTTGGAAGTTTC_548	0	0	0	1	0.908	1.000000e+05	1.986400e-11
0	AGAAATATTACGAATCATGTAATATATTTTA_9822	0	0	0	1	0.756	1.000000e+05	9.349461e-10
0	AGAAATATTCAGTGATACTAATAATCTCTGG_5539	0	0	0	1	0.303	1.000000e+05	5.087471e-10
0	AGAAATATTCAGTGATACTAATAATTTCTGG_3445	0	0	0	1	0.731	1.000000e+05	1.871518e-11
0	AGAAATTATTAGTATCACTGAATATTTCTCA_3410	0	0	0	1	0.731	1.000000e+05	1.871518e-11
0	AGAAATTGTATTTGTAAGTTTTCGTGGGTAC_6301	0	0	0	1	0.765	1.000000e+05	3.253942e-10
0	AGAACAAAGAAGCTCACCGTTCATTAAATTA_6569	0	0	0	1	0.773	1.000000e+05	1.033582e-10
0	AGAACAACATAAAATATTAGAATAAAATGTC_7770	0	0	0	1	0.891	1.000000e+05	1.677030e-09
0	AGAACAGTAGCTAAGTTGAAAAACAAAAACT_1636	0	0	0	1	0.916	1.000000e+05	9.614769e-12
0	AGAACCAAAGTCACTACAACTCAAAAGAACA_12262	0	0	0	1	0.739	1.000000e+05	2.208351e-09
0	AGAACCAAAGTCACTACAATTCAAAAGAACA_9536	0	0	0	1	0.378	1.000000e+05	1.197971e-10
0	AGAACCATGGAGGGACAGCTAGTGGTTATCA_2688	0	0	0	1	0.151	1.000000e+05	6.765681e-10
0	AGAACCCATACATGAGACAGAAGAGAAACTC_6231	0	0	0	1	0.807	1.000000e+05	9.597270e-10
0	AGAACCCTCACCAATATGTTTCGTATCGCCA_2478	0	0	0	1	0.731	1.000000e+05	3.075957e-11
0	AGAACGATATATACTCATAATTGCTTTTAAA_3384	0	0	0	1	0.731	1.000000e+05	1.871518e-11
0	AGAACGATATATACTCATAATTGCTTTTGCA_5709	0	0	0	1	0.311	1.000000e+05	3.651165e-10
0	AGAACGTACACTTGTTTTTGCCAAATGATTC_4287	0	0	0	1	0.739	1.000000e+05	1.387370e-11
0	AGAACGTACACTTTTTTTTGCCAAATGATTC_12525	0	0	0	1	0.294	1.000000e+05	2.028145e-09
0	AGAACGTAGGAGAGAAAAGAGGAATACTATA_7132	0	0	0	1	0.252	1.000000e+05	2.371485e-10
0	AGAACGTTATATATATCCAATTTTCTATTAA_8535	0	0	0	1	0.849	1.000000e+05	2.452742e-09
0	AGAACTATGTGCGTGTATTAGACACGACGCT_1118	0	0	0	1	0.765	1.000000e+05	3.374004e-12
0	AGAACTCAACTCAATATAATTAATTCAAAGA_22087	0	0	0	1	0.639	1.000000e+05	1.087674e-09
0	AGAACTCCGGAGTTTTCTAAAAAGTACCTTG_826	0	0	0	1	0.185	1.000000e+05	2.752904e-11
0	AGAACTCTATAATTGCATTGGCATTACGTAA_1297	0	0	0	1	0.899	1.000000e+05	1.789898e-11
0	AGAACTGGTATATAGCCGTTAGACTTTAAAC_11720	0	0	0	1	0.319	1.000000e+05	2.633899e-09
0	AGAACTTCAAATTATTCTTCATACAAATTTA_5078	0	0	0	1	0.277	1.000000e+05	1.020714e-10
0	AGAACTTGGCTAATTATAAATAACACTATAA_5794	0	0	0	1	0.697	1.000000e+05	9.942423e-12
0	AGAAGAAGATGTAAAATTTTTCGAATAAAAA_12115	0	0	0	1	0.790	1.000000e+05	1.493062e-09
0	AGAAGAATACTATATTATGGAGGATAGATAG_8545	0	0	0	1	0.773	1.000000e+05	6.858952e-10
0	AGAAGAATAGATGGTAGGAAAAAAAAACACG_18754	0	0	0	1	0.773	1.000000e+05	1.632575e-09
0	AGAAGACAAAAAAACCTTATACAAGAAGCAG_1582	0	0	0	1	0.916	1.000000e+05	9.614769e-12
0	AGAAGACTTTTCATTTTCTCTCAATGAATTA_2362	0	0	0	1	0.950	1.000000e+05	2.248759e-09
0	AGAAGAGAAAGTGTGACAGTGGAAATGACGG_1154	0	0	0	1	0.101	1.000000e+05	1.789898e-11
0	AGAAGAGAAATTTAAGAGATATAATGCAAGG_6617	0	0	0	1	0.731	1.000000e+05	5.287859e-10
0	AGAAGAGAGATTATGAACCTGTGTTTGGACC_1155	0	0	0	1	0.101	1.000000e+05	1.789898e-11
0	AGAAGAGTGATTATGAACCTGTGTTTGGACC_1251	0	0	0	1	0.899	1.000000e+05	1.789898e-11
0	AGAAGAGTTAGAAACCATTAAGACCATCGCC_2572	0	0	0	1	0.689	1.000000e+05	2.063979e-12
0	AGAAGAGTTAGAAACCGTTAAGACCATCGCC_2819	0	0	0	1	0.244	1.000000e+05	4.712661e-12
0	AGAAGATACAAAATATATAGAAATTGAAAAC_4568	0	0	0	1	0.286	1.000000e+05	2.220181e-11
0	AGAAGATCCTTTTAGTAAAAAATTATAAAAT_1045	0	0	0	1	0.933	1.000000e+05	2.405863e-10
0	AGAAGATCTAGCATTTGTCAAATCACATATG_2105	0	0	0	1	0.849	1.000000e+05	8.611527e-11
0	AGAAGATGTAAAATTTTTCGAATAAAAAGTA_12118	0	0	0	1	0.790	1.000000e+05	1.493062e-09
0	AGAAGATTGATTCCATCATTGACAAGAGACG_12247	0	0	0	1	0.739	1.000000e+05	2.208351e-09
0	AGAAGATTGATTCCATCATTGACAAGAGTCG_81	0	0	0	1	0.303	1.000000e+05	4.785052e-15
0	AGAAGCAGAAGAAAGAGAAAATGAAATTAGA_4111	0	0	0	1	0.908	1.000000e+05	5.612874e-11
0	AGAAGCTCACCGTTCATTAAATTAGCACCGG_8579	0	0	0	1	0.765	1.000000e+05	1.282049e-10
0	AGAAGGATAAATAATTAAATGGGTTATGGAG_7224	0	0	0	1	0.773	1.000000e+05	2.021423e-10
0	AGAAGGGATTGTAATAAACCTTAAGGTAACT_15953	0	0	0	1	0.622	1.000000e+05	3.879337e-10
0	AGAAGGTCTTGTAGAAGAGTAATAAACAAAA_11022	0	0	0	1	0.395	1.000000e+05	4.984595e-10
0	AGAAGGTGGAAAAAAAATAAAAGAATGAGAA_10769	0	0	0	1	0.361	1.000000e+05	9.071660e-10
0	AGAAGTAACGAAGCCATTACTATAGAGAAAG_19443	0	0	0	1	0.756	1.000000e+05	2.023150e-09
0	AGAAGTCATCTTTTGCTAAGTTTGGATGCTC_24599	0	0	0	1	0.630	1.000000e+05	1.969279e-09
0	AGAAGTCTGGTCTTGAAATGTACTATTTTAA_13138	0	0	0	1	0.235	1.000000e+05	2.303204e-09
0	AGAAGTGGTAGTAGAGAACACCGGGTACACC_3832	0	0	0	1	0.908	1.000000e+05	5.612874e-11
0	AGAAGTTGTAAGAATCAGTGCCTAAACGGCT_12967	0	0	0	1	0.613	1.000000e+05	2.240798e-09
0	AGAAGTTGTAAGAATCAGTGCCTAACCGGCT_11998	0	0	0	1	0.378	1.000000e+05	1.079174e-09
0	AGAATAAACAAAACGTATTTACAATTTGTTC_3359	0	0	0	1	0.731	1.000000e+05	1.871518e-11
0	AGAATAAGTAAGTCGTTCTTCTTAAATACCT_8852	0	0	0	1	0.756	1.000000e+05	8.956506e-11
0	AGAATAAGTAAGTCGTTCTTCTTAAATTCCT_7615	0	0	0	1	0.235	1.000000e+05	1.380863e-10
0	AGAATAATACCAAAATTTGAAACTATTCCGC_7458	0	0	0	1	0.319	1.000000e+05	2.895024e-09
0	AGAATAATTTGATGTTCTCATTGCAATGGCA_22347	0	0	0	1	0.756	1.000000e+05	3.047508e-09
0	AGAATACTATATTATGGAGGATAGATAGTGG_11850	0	0	0	1	0.782	1.000000e+05	3.048978e-09
0	AGAATAGACACACGTCAAATCATGGCTACCA_17404	0	0	0	1	0.269	1.000000e+05	2.913597e-09
0	AGAATAGATGGTAGGAAAAAAAAACACGAAT_18757	0	0	0	1	0.773	1.000000e+05	1.632575e-09
0	AGAATATTGAGCGGAATAGTCTTATACTCTC_6091	0	0	0	1	0.748	1.000000e+05	2.224263e-10
0	AGAATATTGCTCGTCACCTGTAGTAATGAAG_18441	0	0	0	1	0.756	1.000000e+05	7.622237e-10
0	AGAATCAAAATCACTAAAAGTATTTTCAAAT_3061	0	0	0	1	0.723	1.000000e+05	3.061198e-11
0	AGAATCAGTGCCTAAACGGCTCTGCAACCAT_11975	0	0	0	1	0.622	1.000000e+05	1.079174e-09
0	AGAATCAGTGCCTAACCGGCTCTGCAACCAT_11995	0	0	0	1	0.378	1.000000e+05	1.079174e-09
0	AGAATCCCACATATATCAGAAATACAATTCT_10384	0	0	0	1	0.252	1.000000e+05	5.101206e-10
0	AGAATCCTGGCAAGCGACTATAATTGTACAT_406	0	0	0	1	0.899	1.000000e+05	5.326038e-12
0	AGAATCGAGTAGAAGGGAAGTGATTGATCTC_23036	0	0	0	1	0.773	1.000000e+05	3.001772e-09
0	AGAATCTAACAATATCCAACCAGAAGAGATA_6726	0	0	0	1	0.731	1.000000e+05	1.503263e-10
0	AGAATCTCTAATCTATAAAAGACCTTCAATG_4091	0	0	0	1	0.908	1.000000e+05	5.612874e-11
0	AGAATCTCTAATCTATAAAAGACCTTTAATG_3491	0	0	0	1	0.092	1.000000e+05	5.612874e-11
0	AGAATGAGAAGGTGGAAAAAAAATAAAAGAA_5898	0	0	0	1	0.361	1.000000e+05	2.145561e-10
0	AGAATGGTACGTTTTTTGCTGATCCAAAACC_6745	0	0	0	1	0.311	1.000000e+05	1.094106e-09
0	AGAATTGGATGCAAGGAAAGCTTAGGACTAC_11121	0	0	0	1	0.748	1.000000e+05	2.089938e-09
0	AGAATTTCAGTGTTCGAGTTTCAGCATCAAA_7	0	0	0	1	0.950	1.000000e+05	2.683883e-12
0	AGAATTTTTTCAAAAACGGCTGATGAATACA_4796	0	0	0	1	0.723	1.000000e+05	1.159124e-11
0	AGAATTTTTTTTTTATATACAATAACTAATC_14877	0	0	0	1	0.773	1.000000e+05	1.705435e-10
0	AGACAAAAAAACCTTATACAAGAAGCAGAAG_1620	0	0	0	1	0.916	1.000000e+05	9.614769e-12
0	AGACAAAACCATTTTCATCTAAAACTAGCTA_1926	0	0	0	1	0.756	1.000000e+05	1.388391e-10
0	AGACAAACTAAGAAACAAATACAATACAACA_9711	0	0	0	1	0.235	1.000000e+05	1.115532e-09
0	AGACAAATAGTCCTAATGTATTCATCAGCCG_2630	0	0	0	1	0.714	1.000000e+05	3.925464e-12
0	AGACAAATTTTCTTTTTCACCAAAACAGAAC_5850	0	0	0	1	0.739	1.000000e+05	2.104016e-10
0	AGACAATATTTCTTTTTCACCAAAACAGAAC_5572	0	0	0	1	0.336	1.000000e+05	1.368643e-09
0	AGACAATGAGCTTAGAACAAAACATATATGC_8765	0	0	0	1	0.756	1.000000e+05	8.956506e-11
0	AGACAATGAGTTTAGAACAAAACATATATGC_17221	0	0	0	1	0.252	1.000000e+05	1.014793e-09
0	AGACACACGCCAAATCATGGCTACCAGCAAG_5152	0	0	0	1	0.739	1.000000e+05	4.302794e-11
0	AGACACCTCTTCAAAGTCATAAATCATAACA_913	0	0	0	1	0.328	1.000000e+05	9.916214e-12
0	AGACAGATAACCTGAAAACAGAATGAAAAGA_10220	0	0	0	1	0.857	1.000000e+05	2.904701e-09
0	AGACATTGAGGCGGCTTGGGAGGCGGTGAAG_12380	0	0	0	1	0.286	1.000000e+05	1.793236e-09
0	AGACATTGTAGACCAACCAAAAAATTTGAAA_1857	0	0	0	1	0.714	1.000000e+05	1.019262e-11
0	AGACATTTTATTCTAATATTTTATGTTGTTC_7853	0	0	0	1	0.891	1.000000e+05	1.677030e-09
0	AGACCAAACCGTCTGTAATACCTCACAAAGA_1206	0	0	0	1	0.899	1.000000e+05	1.789898e-11
0	AGACCAACCAAAAAATTTGAAAATACTTTTA_3029	0	0	0	1	0.723	1.000000e+05	3.061198e-11
0	AGACCAACTTTGACAATTATCTATTGTGGTC_6557	0	0	0	1	0.790	1.000000e+05	1.136974e-09
0	AGACCACGACCAAACAAGCTTCTGCTGTACA_1612	0	0	0	1	0.916	1.000000e+05	9.614769e-12
0	AGACCAGTCTGAGTAAGCTGTTGCCTTAGAA_5960	0	0	0	1	0.866	1.000000e+05	1.589973e-09
0	AGACCCTAATTTTTTTTACTTATTTTTGTCA_156	0	0	0	1	0.924	1.000000e+05	5.538427e-13
0	AGACCGGTCTAAACTCGAAGCTATGAGGCAA_5924	0	0	0	1	0.134	1.000000e+05	1.589973e-09
0	AGACCGGTCTGAGTAAGCTGTTGCCTTAGAA_5915	0	0	0	1	0.134	1.000000e+05	1.589973e-09
0	AGACCGTGGGAAATGAGGTTTTTTCTTTATA_10573	0	0	0	1	0.252	1.000000e+05	2.226723e-10
0	AGACCTGGTAAGGCACAAATGGGTTTTGAAG_9626	0	0	0	1	0.261	1.000000e+05	2.323487e-10
0	AGACCTGGTAAGGCACCAATGGGTTTGAAAC_187	0	0	0	1	0.681	1.000000e+05	2.811518e-14
0	AGACGACGGCGCGTGAAGCGTTTGTAAAGGG_3699	0	0	0	1	0.908	1.000000e+05	5.612874e-11
0	AGACGACTAAAATTGTTAGACAACGTGAGAT_1400	0	0	0	1	0.294	1.000000e+05	6.165406e-12
0	AGACGAGCAAACACACATGATCACTAGTTCC_17746	0	0	0	1	0.622	1.000000e+05	1.514447e-09
0	AGACGGGATCTTGACCTCAAGATTCTGCATC_6680	0	0	0	1	0.731	1.000000e+05	1.503263e-10
0	AGACGTATACACACACGTCTTGGGTATGATC_7411	0	0	0	1	0.815	1.000000e+05	1.422473e-09
0	AGACGTGTGTGTATACGTCTCTTCCGTTGGA_7413	0	0	0	1	0.815	1.000000e+05	1.422473e-09
0	AGACTATATCACAATCTAAAAAAAGCAAGTA_3837	0	0	0	1	0.908	1.000000e+05	5.612874e-11
0	AGACTATCTGTTCATTATAAAGAGTACTACA_12469	0	0	0	1	0.706	1.000000e+05	1.602757e-09
0	AGACTATGAATTCATGTCGGCTCAATATTAT_848	0	0	0	1	0.950	1.000000e+05	7.770655e-10
0	AGACTCACTTTATTAACTTTCCCATGATTGA_17738	0	0	0	1	0.622	1.000000e+05	1.514447e-09
0	AGACTGCTGCTTCTTTTTTGGTTTGTCTTCA_761	0	0	0	1	0.277	1.000000e+05	6.116816e-12
0	AGACTGGTCTAAACTCGAAGCTATGAGGCAA_5940	0	0	0	1	0.866	1.000000e+05	1.589973e-09
0	AGACTTCGGGAAATTCACGTTTTTCTCCAGC_2705	0	0	0	1	0.807	1.000000e+05	2.273980e-09
0	AGACTTTATGACACACACACACAAAACAATA_4395	0	0	0	1	0.252	1.000000e+05	1.062326e-09
0	AGACTTTTCATTTTCTCTCAATGAATTATGC_2309	0	0	0	1	0.950	1.000000e+05	2.248759e-09
0	AGAGAAAAGAAGAATACTATATTATGGAGGA_4667	0	0	0	1	0.765	1.000000e+05	3.660444e-11
0	AGAGAAAAGAGGAATACTATATTATGGAGGA_11126	0	0	0	1	0.261	1.000000e+05	1.308531e-09
0	AGAGAAAATGAAAAGTCTTCTAATAATATCA_2306	0	0	0	1	0.950	1.000000e+05	2.248759e-09
0	AGAGAAAGAGACTTTACTTTAATGTGGAGGA_7565	0	0	0	1	0.261	1.000000e+05	7.670321e-11
0	AGAGAAAGCACATGCACATGATTAGTTAGAG_2093	0	0	0	1	0.706	1.000000e+05	5.031826e-12
0	AGAGAAAGTAGGAGAGAAAAGAAGAATACTA_943	0	0	0	1	0.773	1.000000e+05	1.541829e-11
0	AGAGAAAGTGTGACAGTGGAAATGACGGAAA_1160	0	0	0	1	0.101	1.000000e+05	1.789898e-11
0	AGAGAACAGTAGCTAAGTTGAAAAACAAAAA_1599	0	0	0	1	0.916	1.000000e+05	9.614769e-12
0	AGAGAACGTAGGAGAGAAAAGAGGAATACTA_7133	0	0	0	1	0.252	1.000000e+05	2.371485e-10
0	AGAGAAGAGAGATTATGAACCTGTGTTTGGA_1152	0	0	0	1	0.101	1.000000e+05	1.789898e-11
0	AGAGAAGAGTGATTATGAACCTGTGTTTGGA_1260	0	0	0	1	0.899	1.000000e+05	1.789898e-11
0	AGAGAATAAGTAAGTCGTTCTTCTTAAATAC_8768	0	0	0	1	0.756	1.000000e+05	8.956506e-11
0	AGAGAATAAGTAAGTCGTTCTTCTTAAATTC_19345	0	0	0	1	0.235	1.000000e+05	2.144390e-09
0	AGAGAATAGAGCTGGACATATGAGTAACCCA_11587	0	0	0	1	0.798	1.000000e+05	9.684760e-10
0	AGAGAATTCTGACTCCAGCAAGGGTTAGGAT_3891	0	0	0	1	0.908	1.000000e+05	5.612874e-11
0	AGAGACAGATAACCTGAAAACAGAATGAAAA_10219	0	0	0	1	0.857	1.000000e+05	2.904701e-09
0	AGAGACATTGAGGCGGCTTGGGAGGCGGTGA_12679	0	0	0	1	0.286	1.000000e+05	2.057045e-09
0	AGAGACCACGACCAAACAAGCTTCTGCTGTA_1585	0	0	0	1	0.916	1.000000e+05	9.614769e-12
0	AGAGACGGGATCTTGACCTCAAGATTCTGCA_12245	0	0	0	1	0.739	1.000000e+05	2.208351e-09
0	AGAGACGTATACACACACGTCTTGGGTATGA_7418	0	0	0	1	0.815	1.000000e+05	1.422473e-09
0	AGAGACTATATCACAATCTAAAAAAAGCAAG_4067	0	0	0	1	0.908	1.000000e+05	5.612874e-11
0	AGAGACTTTACTTTAATGTGGAGGAAAGATA_4952	0	0	0	1	0.269	1.000000e+05	7.468371e-11
0	AGAGAGAGATACTTTACTTTAATGTGGAGGA_936	0	0	0	1	0.697	1.000000e+05	3.263873e-14
0	AGAGAGATACTTTACTTTAATGTGGAGGAAA_480	0	0	0	1	0.706	1.000000e+05	1.184250e-14
0	AGAGAGATGTTTTTTTTTCCCCTGAATTTTA_14294	0	0	0	1	0.765	1.000000e+05	1.563693e-09
0	AGAGAGATTATGAACCTGTGTTTGGACCAGA_1340	0	0	0	1	0.109	1.000000e+05	4.514194e-11
0	AGAGAGCATATTTTACATTTTCAAGAATGTC_3144	0	0	0	1	0.277	1.000000e+05	3.061198e-11
0	AGAGAGCATATTTTACATTTTCAAGTATGTC_1953	0	0	0	1	0.731	1.000000e+05	1.586190e-11
0	AGAGAGTCCAAGTGGAAAATAGCAGCAACAC_3770	0	0	0	1	0.908	1.000000e+05	5.612874e-11
0	AGAGATACTTTACTTTAATGTGGAGGAAAGA_475	0	0	0	1	0.706	1.000000e+05	1.184250e-14
0	AGAGATAGTTGCAGAGGAAAGCGGAGGCAAT_5537	0	0	0	1	0.294	1.000000e+05	3.303136e-10
0	AGAGATAGTTGCAGAGGAAAGCGGAGGCGAT_6818	0	0	0	1	0.739	1.000000e+05	1.320329e-10
0	AGAGATATTGGAGATTTATCCTTCGCAGTTG_18450	0	0	0	1	0.756	1.000000e+05	7.622237e-10
0	AGAGATATTGGAGATTTATCCTTTGCAGTTG_10964	0	0	0	1	0.252	1.000000e+05	1.073479e-10
0	AGAGATGACCATGGAAATGCAGAGAAGAGTG_1231	0	0	0	1	0.899	1.000000e+05	1.789898e-11
0	AGAGATGATGATTACCTGGATACTCCGAACA_10198	0	0	0	1	0.916	1.000000e+05	1.593366e-09
0	AGAGATGTCAAAGCCCAATACCCAACCCATG_4858	0	0	0	1	0.403	1.000000e+05	5.504030e-10
0	AGAGATTATGAACCTGTGTTTGGACCAGAAG_1173	0	0	0	1	0.101	1.000000e+05	1.789898e-11
0	AGAGATTATTAGTATCACTGAATATTTCTCA_9854	0	0	0	1	0.311	1.000000e+05	2.774776e-09
0	AGAGATTTCCAACTATGTACAATTATAGTCG_48	0	0	0	1	0.916	1.000000e+05	3.135766e-13
0	AGAGATTTTATGAAAAGGGTACTAAATTTGA_5210	0	0	0	1	0.815	1.000000e+05	2.167391e-09
0	AGAGATTTTGATTTTGGAAAAGATATTGAAT_11207	0	0	0	1	0.319	1.000000e+05	2.655037e-09
0	AGAGCAACACACGACTCTGTGATGAAACCAG_7746	0	0	0	1	0.891	1.000000e+05	1.677030e-09
0	AGAGCACATATCACGAAACTCATATATGTAC_5227	0	0	0	1	0.261	1.000000e+05	3.540409e-11
0	AGAGCACATATCACGAAACTCATCTATGTAC_12673	0	0	0	1	0.765	1.000000e+05	4.721463e-10
0	AGAGCACCAAACGAATCTGTGATGAAACCAG_2535	0	0	0	1	0.134	1.000000e+05	8.481052e-10
0	AGAGCATAGATATTGGGGGAAATATAGTAAT_3634	0	0	0	1	0.908	1.000000e+05	5.612874e-11
0	AGAGCATATTTTACATTTTCAAGAATGTCGC_3130	0	0	0	1	0.277	1.000000e+05	3.061198e-11
0	AGAGCATATTTTACATTTTCAAGTATGTCGC_1955	0	0	0	1	0.731	1.000000e+05	1.586190e-11
0	AGAGCATCCAAACTTAGCAAAAGATGACTTC_24641	0	0	0	1	0.630	1.000000e+05	1.969279e-09
0	AGAGCATTAAATTATATAAATTCTCTTAACA_1903	0	0	0	1	0.311	1.000000e+05	6.790334e-11
0	AGAGCGTTATAAATGGGGAACAAGTACAAAT_6981	0	0	0	1	0.739	1.000000e+05	9.608166e-11
0	AGAGCTAATGACCCATCGATGTATCCATATA_2085	0	0	0	1	0.269	1.000000e+05	1.839873e-11
0	AGAGCTATAATGACCCATCGATGTATCCATA_5385	0	0	0	1	0.748	1.000000e+05	1.808740e-11
0	AGAGGAAAGAAGTGGTAGTAGAGAACACCGG_3858	0	0	0	1	0.908	1.000000e+05	5.612874e-11
0	AGAGGAAAGCGGAGGCAATAACAACATAGCA_5329	0	0	0	1	0.286	1.000000e+05	1.288697e-10
0	AGAGGAAAGCGGAGGCGATAACAACATAGCA_6608	0	0	0	1	0.739	1.000000e+05	2.442973e-10
0	AGAGGAATACTATATTATGGAGGATAGATAG_12141	0	0	0	1	0.244	1.000000e+05	1.283474e-09
0	AGAGGACTGGATGCAGAATCTTGAGGTCAAG_1432	0	0	0	1	0.697	1.000000e+05	3.358997e-13
0	AGAGGACTGGATGCAGAATCTTGAGGTCAAT_638	0	0	0	1	0.319	1.000000e+05	1.075176e-12
0	AGAGGAGTTAGGTAAAAAAAAATAAAAAGTC_1571	0	0	0	1	0.916	1.000000e+05	9.614769e-12
0	AGAGGATGGTTGCAGAGCCGTTTAGGCACTG_11983	0	0	0	1	0.622	1.000000e+05	1.079174e-09
0	AGAGGATGTCACTTTGAATCTTTGATTCGAG_8745	0	0	0	1	0.756	1.000000e+05	8.956506e-11
0	AGAGGCAGTAAGAAGCCAATAGGCTACAAAG_11233	0	0	0	1	0.303	1.000000e+05	1.976033e-09
0	AGAGGCCAAGGATACTCATATTCACATCTAC_9381	0	0	0	1	0.261	1.000000e+05	1.948938e-10
0	AGAGGCCAGCGACATATGTGATTTGACAAAT_1122	0	0	0	1	0.849	1.000000e+05	4.907522e-11
0	AGAGGCCCTGGACCAAGAATCACATCAATTA_9205	0	0	0	1	0.824	1.000000e+05	2.105664e-09
0	AGAGGCCCTGGATCAAGAATCACATCAATTA_9193	0	0	0	1	0.176	1.000000e+05	2.105664e-09
0	AGAGGCTCCACCTGGAGCTGTCTCAAATGAA_10012	0	0	0	1	0.790	1.000000e+05	9.092028e-10
0	AGAGGGAAACAATAGGGTTTTTGGTTGGAGA_5432	0	0	0	1	0.319	1.000000e+05	4.822972e-10
0	AGAGGTAATTTAAAAGCGATATGAAATGGAT_9781	0	0	0	1	0.235	1.000000e+05	7.359717e-10
0	AGAGGTGTTGCTGCTATTTTCCACTTGGACT_3953	0	0	0	1	0.908	1.000000e+05	5.612874e-11
0	AGAGGTTCTTAAGTAAGACAACTACTCATGC_4052	0	0	0	1	0.908	1.000000e+05	5.612874e-11
0	AGAGGTTGGCTTGGAAGAATCGAGTAGAAGG_5508	0	0	0	1	0.782	1.000000e+05	4.569620e-11
0	AGAGTAACCCCATCGGTTCAAATAAGTGATA_1821	0	0	0	1	0.807	1.000000e+05	4.927237e-10
0	AGAGTAATAAACAAAACTCACGAGTCCAGTA_12402	0	0	0	1	0.403	1.000000e+05	1.029164e-09
0	AGAGTATCACACCTTTGGATGGGATGGTTAT_12585	0	0	0	1	0.790	1.000000e+05	8.937320e-10
0	AGAGTCCAAGTGGAAAATAGCAGCAACACCT_4155	0	0	0	1	0.908	1.000000e+05	5.612874e-11
0	AGAGTCGGGATATTGACCTCAAGATTCTGCA_421	0	0	0	1	0.328	1.000000e+05	9.380118e-13
0	AGAGTCGTGTGTTGCTCTTCGTCCATAGTAT_7780	0	0	0	1	0.891	1.000000e+05	1.677030e-09
0	AGAGTCTTTTTCTAGTTTGACTAAGTGTTTA_1922	0	0	0	1	0.765	1.000000e+05	1.168383e-11
0	AGAGTGATTATGAACCTGTGTTTGGACCAGA_1257	0	0	0	1	0.899	1.000000e+05	1.789898e-11
0	AGAGTTAGAAACCATTAAGACCATCGCCAAG_8995	0	0	0	1	0.697	1.000000e+05	5.560796e-11
0	AGAGTTAGAAACCGTTAAGACCATCGCCAAG_2838	0	0	0	1	0.244	1.000000e+05	4.712661e-12
0	AGAGTTATAAACACTTAGTCAAACTAGAAAA_1986	0	0	0	1	0.756	1.000000e+05	1.063764e-11
0	AGAGTTCTAAGGCAACAGCTTACTCAGACCG_5932	0	0	0	1	0.134	1.000000e+05	1.589973e-09
0	AGAGTTCTAAGGCAACAGCTTACTCAGACTG_5947	0	0	0	1	0.866	1.000000e+05	1.589973e-09
0	AGAGTTCTCAATGGATGGTTGGAATGGAACA_1276	0	0	0	1	0.899	1.000000e+05	1.789898e-11
0	AGAGTTTTAAGATTTGGTCCTTTTATTAGTA_4326	0	0	0	1	0.874	1.000000e+05	2.563302e-10
0	AGATAAAATTTGCACAAAGAATGAGAAGAAT_2739	0	0	0	1	0.092	1.000000e+05	2.052866e-09
0	AGATAAATTATATCGTATAATGTTCAAAACA_1357	0	0	0	1	0.807	1.000000e+05	4.447103e-11
0	AGATAACATCGCTAGATCATAACCGGGAGCA_2868	0	0	0	1	0.244	1.000000e+05	6.933841e-10
0	AGATAACCTGAAAACAGAATGAAAAGACAAA_10225	0	0	0	1	0.857	1.000000e+05	2.904701e-09
0	AGATAAGTACACGTGTTTTATTTGATATTGC_1391	0	0	0	1	0.731	1.000000e+05	2.495842e-11
0	AGATAATATGGGCAATTTGGTATAAGAAACA_21668	0	0	0	1	0.261	1.000000e+05	2.395717e-09
0	AGATAATTTTTTTTTTCAGTTAGAAAATGAG_5005	0	0	0	1	0.866	1.000000e+05	1.963571e-09
0	AGATACAAATTTTGAATTTCTCTAAAATGCA_9035	0	0	0	1	0.471	1.000000e+05	1.471977e-09
0	AGATACTTTACTTTAATGTGGAGGAAAGATA_5	0	0	0	1	0.714	1.000000e+05	4.142918e-17
0	AGATAGAACCAAAGTCACTACAACTCAAAAG_12254	0	0	0	1	0.739	1.000000e+05	2.208351e-09
0	AGATAGAACCAAAGTCACTACAATTCAAAAG_9535	0	0	0	1	0.378	1.000000e+05	1.197971e-10
0	AGATAGATGGCATCTTTGTACTTCATGAAAG_10901	0	0	0	1	0.765	1.000000e+05	4.401790e-10
0	AGATAGTGTGGGAATTGTTTTGAACATTATA_806	0	0	0	1	0.782	1.000000e+05	5.884278e-13
0	AGATAGTGTGGGAATTGTTTTGAATTGAGAT_4863	0	0	0	1	0.252	1.000000e+05	1.781253e-11
0	AGATAGTTGCAGAGGAAAGCGGAGGCAATAA_9951	0	0	0	1	0.286	1.000000e+05	8.381784e-10
0	AGATAGTTGCAGAGGAAAGCGGAGGCGATAA_6823	0	0	0	1	0.739	1.000000e+05	1.320329e-10
0	AGATATATCAGTTACCTTAAGGTTTATTACA_15951	0	0	0	1	0.622	1.000000e+05	3.879337e-10
0	AGATATCACTTATTTGAACCGATGGGGTTAC_600	0	0	0	1	0.807	1.000000e+05	2.072451e-10
0	AGATATGATTATGTCGATCCAAATCTAGAGA_4696	0	0	0	1	0.109	1.000000e+05	3.908123e-10
0	AGATATGGTCATATCGATTAGTTATTGTATA_2029	0	0	0	1	0.748	1.000000e+05	3.245398e-12
0	AGATATTATCGCATTATCGCGATTCGCATAT_899	0	0	0	1	0.294	1.000000e+05	6.138383e-10
0	AGATATTGGAGATTTATCCTTCGCAGTTGCA_18445	0	0	0	1	0.756	1.000000e+05	7.622237e-10
0	AGATATTGGAGATTTATCCTTTGCAGTTGCA_10955	0	0	0	1	0.252	1.000000e+05	1.073479e-10
0	AGATATTGGGGGAAATATAGTAATAATGATG_4043	0	0	0	1	0.908	1.000000e+05	5.612874e-11
0	AGATATTTTGATGAATTTCAAAACAACATAT_9906	0	0	0	1	0.294	1.000000e+05	7.928530e-11
0	AGATCAAACCGTCTGTAATACCTCACAAAGA_1179	0	0	0	1	0.101	1.000000e+05	1.789898e-11
0	AGATCAATAAAAAAAAAAAGTTAAGACAAAA_5315	0	0	0	1	0.723	1.000000e+05	2.533738e-10
0	AGATCAATTTAGTAGTTAGTACTTAGTATAC_6022	0	0	0	1	0.378	1.000000e+05	2.213648e-10
0	AGATCAATTTAGTAGTTAGTACTTAGTATAG_5020	0	0	0	1	0.697	1.000000e+05	4.822131e-11
0	AGATCAGCCTCAGTTTATTAATTGAAAAAAT_7553	0	0	0	1	0.790	1.000000e+05	2.303555e-09
0	AGATCATCACCATTGTTCCATTCCAACCATC_7761	0	0	0	1	0.891	1.000000e+05	1.677030e-09
0	AGATCATTTCTAACATGTTTAGAAAATTTAT_2534	0	0	0	1	0.336	1.000000e+05	1.234767e-09
0	AGATCCAAACTCGCGGAACCGGATCTAACTA_9491	0	0	0	1	0.210	1.000000e+05	2.836416e-09
0	AGATCCCGTCTCTTGTCAATGATGGAATCAA_12249	0	0	0	1	0.739	1.000000e+05	2.208351e-09
0	AGATCCGGTTCCGCGAGTTTGGATCTGCGCC_9493	0	0	0	1	0.210	1.000000e+05	2.836416e-09
0	AGATCCTACTAGTTAATAATATGCACTATAT_4338	0	0	0	1	0.261	1.000000e+05	6.963768e-11
0	AGATCCTTTTAGTAAAAAATTATAAAATATC_1041	0	0	0	1	0.933	1.000000e+05	2.405863e-10
0	AGATCTAGCATTTGTCAAATCACATATGTCG_1695	0	0	0	1	0.840	1.000000e+05	5.002710e-11
0	AGATCTCAAGTGCATTGTGCTTTAAACAAGG_4961	0	0	0	1	0.151	1.000000e+05	2.672957e-09
0	AGATCTCGCATTGGTTTCCAACATTTTTTTC_3178	0	0	0	1	0.294	1.000000e+05	2.822087e-11
0	AGATCTGGCATTGGTTTCCAACATTTTTGTC_2986	0	0	0	1	0.723	1.000000e+05	3.061198e-11
0	AGATCTTACATAGGCGTTTTTTACAATAAAA_5194	0	0	0	1	0.933	1.000000e+05	2.470788e-09
0	AGATGACCATGGAAATGCAGAGAAGAGTGAT_1183	0	0	0	1	0.899	1.000000e+05	1.789898e-11
0	AGATGAGAAAGTGTGACAGTGGAAATGACGG_3866	0	0	0	1	0.908	1.000000e+05	5.612874e-11
0	AGATGAGTTTCGTGATATGTGCTCTATATAT_2793	0	0	0	1	0.756	1.000000e+05	4.712661e-12
0	AGATGATGATTACCTGGATACTCCGAACAAA_10149	0	0	0	1	0.916	1.000000e+05	1.593366e-09
0	AGATGCTGCCATATGGATATTGTTCATTTTG_4407	0	0	0	1	0.269	1.000000e+05	4.540174e-11
0	AGATGCTGGCATGTGGATATTGTTCATTTTG_209	0	0	0	1	0.681	1.000000e+05	2.811518e-14
0	AGATGGAGCTAAAGTTCTCTTTTATGTTTTA_4440	0	0	0	1	0.134	1.000000e+05	9.430552e-10
0	AGATGGAGGTGTTTGCTGAAATATATTCTAG_9505	0	0	0	1	0.235	1.000000e+05	1.345833e-10
0	AGATGGATTTTTTTAAAAAAATTGGAGATGG_385	0	0	0	1	0.941	1.000000e+05	2.052750e-11
0	AGATGGCAGGTATATAAATTTCGTGTTGTAT_9685	0	0	0	1	0.235	1.000000e+05	1.115532e-09
0	AGATGGCCGTGAGTAGTATTAGGTTCGCTAA_9070	0	0	0	1	0.252	1.000000e+05	7.076509e-11
0	AGATGTACTTATACATGCTTATTTTTTTGTA_5817	0	0	0	1	0.193	1.000000e+05	2.018635e-09
0	AGATGTCAAAGCCCAATACCCAACCCATGGG_6124	0	0	0	1	0.395	1.000000e+05	1.016689e-09
0	AGATGTGAAGTTACTATGTGTGTGTTAGATC_14986	0	0	0	1	0.403	1.000000e+05	1.524451e-09
0	AGATGTGAATATGAGTATCCTTGGCCTCTTC_9389	0	0	0	1	0.261	1.000000e+05	1.948938e-10
0	AGATTAAAAAAAAAAAGGATCAAAAGTTCAA_4047	0	0	0	1	0.908	1.000000e+05	5.612874e-11
0	AGATTAAAAAAAACCCGGAGCCACTGCTTTC_7539	0	0	0	1	0.681	1.000000e+05	9.924930e-10
0	AGATTAAGGAAAAAGGTTAGGAAGAAATTAC_12298	0	0	0	1	0.739	1.000000e+05	1.482093e-10
0	AGATTAATTAATGTGAATACCAAATGGTAAT_2115	0	0	0	1	0.866	1.000000e+05	1.103698e-10
0	AGATTAATTTGATTTATATGATGTTTGTTCC_2652	0	0	0	1	0.303	1.000000e+05	8.243997e-11
0	AGATTACCTCCACTGTATTGGTTTGCTCTTC_17426	0	0	0	1	0.807	1.000000e+05	2.513066e-09
0	AGATTATGAACCTGTGTTTGGACCAGAAGAG_1167	0	0	0	1	0.101	1.000000e+05	1.789898e-11
0	AGATTCAAATACTTGAGTCTAGGGGCATCAA_8864	0	0	0	1	0.244	1.000000e+05	8.956506e-11
0	AGATTCGTTTGGTGCTCTTCGTCCATTTATC_5214	0	0	0	1	0.118	1.000000e+05	1.005788e-09
0	AGATTCTGAAATGATTCATAGATTAAGAATA_3211	0	0	0	1	0.723	1.000000e+05	1.319035e-10
0	AGATTCTGAACTGATTCATAGATTAAGAATA_1316	0	0	0	1	0.311	1.000000e+05	5.283028e-12
0	AGATTCTGCATCCAGTCCTCTATCATTGCAT_6982	0	0	0	1	0.739	1.000000e+05	9.608166e-11
0	AGATTCTTCATGGATCATTTGGTTTCTTTTA_12820	0	0	0	1	0.739	1.000000e+05	7.871475e-10
0	AGATTCTTCTCATTCTTTGTGCAAATTTTAT_5528	0	0	0	1	0.101	1.000000e+05	2.063465e-09
0	AGATTGAATCTTTCTTTAACTGCCACAACGG_6162	0	0	0	1	0.252	1.000000e+05	1.194881e-09
0	AGATTGATTCCATCATTGACAAGAGACGGGA_12259	0	0	0	1	0.739	1.000000e+05	2.208351e-09
0	AGATTGATTCCATCATTGACAAGAGTCGGGA_305	0	0	0	1	0.311	1.000000e+05	9.063647e-14
0	AGATTGGGATCATGCCAGGATACATACACAA_3897	0	0	0	1	0.908	1.000000e+05	5.612874e-11
0	AGATTGGGATCATGCCGGGATACATACACAA_1829	0	0	0	1	0.101	1.000000e+05	6.064716e-11
0	AGATTGGTATACTCCGGTTAACGAAGAGGAA_7639	0	0	0	1	0.109	1.000000e+05	1.677030e-09
0	AGATTGGTATACTCCGGTTAACGAGGAGGAA_7858	0	0	0	1	0.891	1.000000e+05	1.677030e-09
0	AGATTGTGATATAGTCTCTAGGGTTGATGCT_3533	0	0	0	1	0.908	1.000000e+05	5.612874e-11
0	AGATTGTTCACCGTCACGGAGCGTCGTGTCG_1465	0	0	0	1	0.739	1.000000e+05	8.731236e-13
0	AGATTGTTTCAGAGCCACTACTAGTACTATA_2298	0	0	0	1	0.950	1.000000e+05	2.248759e-09
0	AGATTTACACATGAAAAAATTGAACCTCAAA_4981	0	0	0	1	0.202	1.000000e+05	8.445503e-10
0	AGATTTATCCTTTGCAGTTGCAATGCCAATG_18539	0	0	0	1	0.244	1.000000e+05	7.622237e-10
0	AGATTTCAGAACCCATACATGAGACAGAAGA_6242	0	0	0	1	0.807	1.000000e+05	9.597270e-10
0	AGATTTCCAACTATGTACAATTATAGTCGCT_53	0	0	0	1	0.908	1.000000e+05	4.907279e-13
0	AGATTTCCTCGATTTGTTTGAAGTATTATGA_6801	0	0	0	1	0.739	1.000000e+05	1.830463e-10
0	AGATTTGAGCATGCTGATCAAGTGAAGTAAA_17787	0	0	0	1	0.622	1.000000e+05	1.514447e-09
0	AGATTTTATGAAAAGGGTACTAAATTTGACC_5206	0	0	0	1	0.815	1.000000e+05	2.167391e-09
0	AGATTTTGATTTTGGAAAAGATATTGAATAC_4417	0	0	0	1	0.319	1.000000e+05	2.023083e-10
0	AGATTTTTTTTTTGTGACATATATATGACAA_8525	0	0	0	1	0.714	1.000000e+05	3.599606e-11
0	AGCAAAAATTGTAAATGGCAAAGTTACATAC_8493	0	0	0	1	0.319	1.000000e+05	4.715295e-10
0	AGCAAAAGTTCCTCATTACACAACGACCTCG_7868	0	0	0	1	0.891	1.000000e+05	1.677030e-09
0	AGCAAACACACATGATCACTAGTTCCATAGC_17811	0	0	0	1	0.622	1.000000e+05	1.514447e-09
0	AGCAAACACCGAGGCACAAACGAGAGTCTTA_4948	0	0	0	1	0.252	1.000000e+05	8.414607e-12
0	AGCAAACATAGAGACATTGAGGCGGCTTGGG_15547	0	0	0	1	0.261	1.000000e+05	1.281659e-09
0	AGCAAACCAATACAGTGGAGGTAATCTTTTC_17422	0	0	0	1	0.807	1.000000e+05	2.513066e-09
0	AGCAAATGGCGGCACGTTATTGGTTGAAAAG_11375	0	0	0	1	0.269	1.000000e+05	3.793268e-10
0	AGCAAATTCGTTAGATTAGATTTAACTTTTC_6107	0	0	0	1	0.319	1.000000e+05	3.709055e-10
0	AGCAACAACAACTTAAGGAAGGATTGTTTTA_18419	0	0	0	1	0.756	1.000000e+05	7.622237e-10
0	AGCAACACACGACTCTGTGATGAAACCAGTG_7834	0	0	0	1	0.891	1.000000e+05	1.677030e-09
0	AGCAACCTTATCTTTTCCAACGGACTATCAG_8639	0	0	0	1	0.252	1.000000e+05	6.150233e-10
0	AGCAACTGGTTAATTAATTTTGAGTCATTAG_10913	0	0	0	1	0.782	1.000000e+05	1.375857e-09
0	AGCAAGCTCACCATTTAAACTATGCTATTAA_11221	0	0	0	1	0.630	1.000000e+05	4.598914e-10
0	AGCAAGGGTTAGGATTTTTATTCGATGACAA_3967	0	0	0	1	0.908	1.000000e+05	5.612874e-11
0	AGCAAGTGACATTGAAACTTTACAAGTTACA_4380	0	0	0	1	0.311	1.000000e+05	9.735274e-11
0	AGCACAAAACAACCAACCAAATTCCAAAATG_4433	0	0	0	1	0.269	1.000000e+05	5.415535e-10
0	AGCACAAAACTAACAACCAAATGCCAATGGA_13048	0	0	0	1	0.294	1.000000e+05	1.237894e-09
0	AGCACATATCACGAAACTCATATATGTACAT_9370	0	0	0	1	0.269	1.000000e+05	3.746989e-10
0	AGCACATATCACGAAACTCATCTATGTACAT_12675	0	0	0	1	0.765	1.000000e+05	4.721463e-10
0	AGCACATCCACGAAAAGAAAGTCCGATTTCG_5071	0	0	0	1	0.874	1.000000e+05	9.088105e-10
0	AGCACATGCACATGATTAGTTAGAGCCGGTC_341	0	0	0	1	0.697	1.000000e+05	9.466602e-14
0	AGCACTGGTTTCATCACAGAGTCGTGTGTTG_7794	0	0	0	1	0.891	1.000000e+05	1.677030e-09
0	AGCAGAAGAGAAAGTGTGACAGTGGAAATGA_6679	0	0	0	1	0.109	1.000000e+05	1.233784e-09
0	AGCAGAAGCTTGTTTGGTCGTGGTCTCTTAA_3589	0	0	0	1	0.908	1.000000e+05	5.612874e-11
0	AGCAGATGAGAAAGTGTGACAGTGGAAATGA_3725	0	0	0	1	0.908	1.000000e+05	5.612874e-11
0	AGCAGTAACCAAAGATATATCAGTTACCTTA_15949	0	0	0	1	0.622	1.000000e+05	3.879337e-10
0	AGCAGTGGCTCCGGGTTTTTTTTAATCTTTA_9401	0	0	0	1	0.689	1.000000e+05	2.309487e-09
0	AGCATAATTCATTGAGAGAAAATGAAAAGTC_2290	0	0	0	1	0.950	1.000000e+05	2.248759e-09
0	AGCATAGATATTGGGGGAAATATAGTAATAA_4185	0	0	0	1	0.908	1.000000e+05	5.612874e-11
0	AGCATATATGTTTTGTTCTAAACTCATTGTC_8902	0	0	0	1	0.244	1.000000e+05	8.956506e-11
0	AGCATATATGTTTTGTTCTAAGCTCATTGTC_8801	0	0	0	1	0.756	1.000000e+05	8.956506e-11
0	AGCATATTTTACATTTTCAAGAATGTCGCCT_1888	0	0	0	1	0.303	1.000000e+05	8.241061e-11
0	AGCATATTTTACATTTTCAAGTATGTCGCCT_1954	0	0	0	1	0.731	1.000000e+05	1.586190e-11
0	AGCATCACCGGTAAAAGAATTCAGGTAGACA_18564	0	0	0	1	0.244	1.000000e+05	7.622237e-10
0	AGCATCCAAACTTAGCAAAAGATGACTTCTA_24642	0	0	0	1	0.630	1.000000e+05	1.969279e-09
0	AGCATGAGTAGTTGTCTTACTTAAGAACCTC_4069	0	0	0	1	0.908	1.000000e+05	5.612874e-11
0	AGCATGATATTCTTGTTAATAACACGTAAAA_6051	0	0	0	1	0.807	1.000000e+05	1.501158e-10
0	AGCATGATTAGTTGTCTTACTTAAGAACCTC_3510	0	0	0	1	0.092	1.000000e+05	5.612874e-11
0	AGCATGCTGATCAAGTGAAGTAAACTACCTA_17706	0	0	0	1	0.622	1.000000e+05	1.514447e-09
0	AGCATTAAATTATATAAATTCTCTTAACAAA_1904	0	0	0	1	0.311	1.000000e+05	6.790334e-11
0	AGCATTAGTAAAACGAAAAACATAGCTTCAT_3812	0	0	0	1	0.908	1.000000e+05	5.612874e-11
0	AGCATTTGAACCCAATCTCATAGCCTAATGA_5696	0	0	0	1	0.269	1.000000e+05	3.156923e-11
0	AGCATTTGTCAAATCACATATGTCGCTGGCC_1123	0	0	0	1	0.849	1.000000e+05	4.907522e-11
0	AGCCAAATGATTATTAAGTAAATACATTTAA_4749	0	0	0	1	0.782	1.000000e+05	5.611876e-11
0	AGCCAAGTTCTAACGGGTTAGAGAAAGCACA_452	0	0	0	1	0.706	1.000000e+05	3.825980e-14
0	AGCCAATAACCTGGACCCCGGTTGTATTGAA_10245	0	0	0	1	0.235	1.000000e+05	2.388633e-09
0	AGCCAATAATAGTATTTCTAGTCTGTGTTAA_4467	0	0	0	1	0.328	1.000000e+05	2.725090e-10
0	AGCCACACACCTCGTTTTCGTTTGAGGTATG_3855	0	0	0	1	0.908	1.000000e+05	5.612874e-11
0	AGCCATAATATGTTTTGGAAACGGAATAACA_6597	0	0	0	1	0.706	1.000000e+05	7.612025e-12
0	AGCCATATAAGCAAGCAAAAGCATACATTGC_12180	0	0	0	1	0.387	1.000000e+05	1.725982e-09
0	AGCCATATGTGAATTGTTAAAACCAAAAGAA_2130	0	0	0	1	0.294	1.000000e+05	5.683448e-11
0	AGCCATATGTGAATTGTTGAAACCAAAAGAA_3053	0	0	0	1	0.723	1.000000e+05	3.061198e-11
0	AGCCATCACCACCTACATACCATTTAAATGG_13420	0	0	0	1	0.261	1.000000e+05	7.537043e-10
0	AGCCATCACGACCTACATACCATTTAAATGG_4739	0	0	0	1	0.756	1.000000e+05	4.625099e-11
0	AGCCATCTTTACTTTTTAGCTCGCAGACTCA_2939	0	0	0	1	0.723	1.000000e+05	3.061198e-11
0	AGCCATGATTTGACGTGTGTCTATTCTTGTG_17407	0	0	0	1	0.269	1.000000e+05	2.913597e-09
0	AGCCATGATTTGGCGTGTGTCTATTTTTGTG_9001	0	0	0	1	0.731	1.000000e+05	9.083760e-11
0	AGCCATTACTATAGAGAAAGTAGGAGAGAAA_19449	0	0	0	1	0.756	1.000000e+05	2.023150e-09
0	AGCCATTACTATAGAGAACGTAGGAGAGAAA_4702	0	0	0	1	0.252	1.000000e+05	7.463493e-11
0	AGCCATTGGTGATGTTAGACTAGAATAAACA_2979	0	0	0	1	0.723	1.000000e+05	3.061198e-11
0	AGCCATTTGGGATTGAAGTCATTTTGAAAAT_3051	0	0	0	1	0.723	1.000000e+05	3.061198e-11
0	AGCCCAAAAACGTTGCAATAGCATGGAGATG_11864	0	0	0	1	0.235	1.000000e+05	1.944256e-09
0	AGCCCAATGTTAACACCCAAGTTACTATCTG_8928	0	0	0	1	0.244	1.000000e+05	8.956506e-11
0	AGCCCATATTCGTATCAGTCTGTTTTTGTAT_3611	0	0	0	1	0.908	1.000000e+05	5.612874e-11
0	AGCCGAGGAAGAGAGTCCAAGTGGAAAATAG_3979	0	0	0	1	0.908	1.000000e+05	5.612874e-11
0	AGCCGCCTCAATGTCTCTATGTTTGCTTCGA_15548	0	0	0	1	0.261	1.000000e+05	1.281659e-09
0	AGCCGGTCGTATAGTTAAGATTTTTTTTTTG_2622	0	0	0	1	0.731	1.000000e+05	1.036453e-11
0	AGCCGTCTTTACTTTTTAGGTCGCAGACTCA_2556	0	0	0	1	0.336	1.000000e+05	1.921467e-10
0	AGCCGTTTTTGAAAAAATTCTAAACACATAA_650	0	0	0	1	0.748	1.000000e+05	7.444059e-13
0	AGCCTAAGCTTTTAGCGAACCTAATACTACT_10358	0	0	0	1	0.252	1.000000e+05	1.102770e-10
0	AGCCTACGAATATGAAGGTAGAACTCAACTC_24633	0	0	0	1	0.630	1.000000e+05	1.969279e-09
0	AGCCTAGACAAAACCATTTTCATCTAAAACT_862	0	0	0	1	0.756	1.000000e+05	4.375369e-11
0	AGCCTAGATTCTGAAATGATTCATAGATTAA_3212	0	0	0	1	0.723	1.000000e+05	1.319035e-10
0	AGCCTAGATTCTGAACTGATTCATAGATTAA_3180	0	0	0	1	0.319	1.000000e+05	4.550384e-11
0	AGCCTGTAAGAATTTTTTTTTTATATACAAT_5282	0	0	0	1	0.773	1.000000e+05	1.012175e-11
0	AGCCTGTAATTCAGCAAAAGTTCCTCATTAC_7657	0	0	0	1	0.891	1.000000e+05	1.677030e-09
0	AGCCTGTTTCCTCATCCACCTAAGCAAAACA_2806	0	0	0	1	0.244	1.000000e+05	4.712661e-12
0	AGCCTTCCTCCATTGTTCCAATTTGTATATA_8542	0	0	0	1	0.261	1.000000e+05	8.295551e-11
0	AGCCTTTAGCATGAGTAGTTGTCTTACTTAA_3689	0	0	0	1	0.908	1.000000e+05	5.612874e-11
0	AGCCTTTAGCATGATTAGTTGTCTTACTTAA_9576	0	0	0	1	0.101	1.000000e+05	1.489790e-09
0	AGCCTTTTGGTACGTCAAAATCAAATGCTAC_4201	0	0	0	1	0.908	1.000000e+05	5.612874e-11
0	AGCGAAACGACGTCCCGCTAATAGTCTAAAG_5618	0	0	0	1	0.899	1.000000e+05	6.289202e-10
0	AGCGAACCTAATACTACTCACGGCCATCTCA_15611	0	0	0	1	0.261	1.000000e+05	5.291694e-10
0	AGCGAAGAAGATCCTTTTAGTAAAAAATTAT_293	0	0	0	1	0.941	1.000000e+05	8.844762e-11
0	AGCGACATATGTGATTTGACAAATGCTAGAT_1697	0	0	0	1	0.840	1.000000e+05	5.002710e-11
0	AGCGAGAACATTTCTTCTTTTATTCCACGAG_5783	0	0	0	1	0.840	1.000000e+05	2.755637e-09
0	AGCGATGACAGCAAACACCGAGGCACAAACG_4937	0	0	0	1	0.252	1.000000e+05	8.414607e-12
0	AGCGATGACAGTAAACACCGAGGCACAAACG_8828	0	0	0	1	0.756	1.000000e+05	8.956506e-11
0	AGCGGAGGCAATAACAACATAGCAAGTAGCA_7121	0	0	0	1	0.294	1.000000e+05	2.619462e-10
0	AGCGGGAATGTAGTGGCCAGCGTAAGACTCA_24602	0	0	0	1	0.630	1.000000e+05	1.969279e-09
0	AGCGGGACGTCGTTTCGCTGATTGTGTCACT_5632	0	0	0	1	0.899	1.000000e+05	6.289202e-10
0	AGCGGGTAGGTCGGGTCCGAAATCCTTGTAG_8687	0	0	0	1	0.815	1.000000e+05	2.748475e-09
0	AGCGGGTGGGTCGGGTCCGAAATCCTTGTAG_859	0	0	0	1	0.311	1.000000e+05	1.242728e-12
0	AGCGTCGTGTCGAATACACGCACATAGTTTC_111	0	0	0	1	0.714	1.000000e+05	2.602236e-15
0	AGCGTTATAAATGGGGAACAAGTACAAATAT_6985	0	0	0	1	0.739	1.000000e+05	9.608166e-11
0	AGCGTTCGCGGTATATGCATGTTTTACTAAT_5554	0	0	0	1	0.303	1.000000e+05	7.857162e-11
0	AGCGTTTGTAAAGGGGTTTAGGGTTTTTTTC_4003	0	0	0	1	0.908	1.000000e+05	5.612874e-11
0	AGCTAAAAAGTAAAGATGGCTTATAAGGGTA_887	0	0	0	1	0.739	1.000000e+05	8.329865e-12
0	AGCTAAAATTAAATGTATTTACTTAATAATC_4750	0	0	0	1	0.782	1.000000e+05	5.611876e-11
0	AGCTAAAGCGGGAATGTAGTGGCCAGCGTAA_24598	0	0	0	1	0.630	1.000000e+05	1.969279e-09
0	AGCTAAAGTTCTCTTTTATGTTTTAATGAAA_3251	0	0	0	1	0.134	1.000000e+05	1.142829e-09
0	AGCTAAATTTCTCTTTTATGTTTTAATGAAA_7660	0	0	0	1	0.891	1.000000e+05	1.677030e-09
0	AGCTAATGACCCATCGATGTATCCATATATA_2082	0	0	0	1	0.269	1.000000e+05	1.839873e-11
0	AGCTAATGTTCTCTAGATTTGGATCGACATA_5132	0	0	0	1	0.118	1.000000e+05	1.059602e-09
0	AGCTAATTAAACCCATTTAACACAGACTAGA_13055	0	0	0	1	0.319	1.000000e+05	2.886772e-09
0	AGCTAGATGCAGACCTGGTAAGGCACAAATG_11616	0	0	0	1	0.277	1.000000e+05	1.356184e-09
0	AGCTAGATGCAGACCTGGTAAGGCACCAATG_193	0	0	0	1	0.681	1.000000e+05	2.811518e-14
0	AGCTAGATGCTGCCATATGGATATTGTTCAT_4404	0	0	0	1	0.277	1.000000e+05	8.079630e-11
0	AGCTAGATGCTGGCATGTGGATATTGTTCAT_217	0	0	0	1	0.681	1.000000e+05	2.811518e-14
0	AGCTAGTGGTTATCATACTCGACGATGTGAG_11888	0	0	0	1	0.765	1.000000e+05	7.860985e-10
0	AGCTAGTGGTTATCATACTGGAAGATGTGAG_7459	0	0	0	1	0.261	1.000000e+05	9.002219e-10
0	AGCTAGTTTTAGATGAAAATGGTTTTGTCTA_1928	0	0	0	1	0.756	1.000000e+05	1.388391e-10
0	AGCTATAATGACCCATCGATGTATCCATATA_5362	0	0	0	1	0.748	1.000000e+05	1.808740e-11
0	AGCTATGGCGCATATCACAGGGACGTAGCCT_2166	0	0	0	1	0.261	1.000000e+05	5.552276e-12
0	AGCTATGTTTTTCGTTTTACTAATGCTGTAG_4094	0	0	0	1	0.908	1.000000e+05	5.612874e-11
0	AGCTCACCATTTAAACTATGCTATTAAGTTC_11210	0	0	0	1	0.630	1.000000e+05	4.598914e-10
0	AGCTCATTGTCTTGAGACATGGTAAAGAAAC_8827	0	0	0	1	0.756	1.000000e+05	8.956506e-11
0	AGCTCCTGGTGGATCCCTCACTCCACCGCAG_1312	0	0	0	1	0.252	1.000000e+05	5.087235e-12
0	AGCTCGAAGCAAACATAGAGACATTGAGGCG_15540	0	0	0	1	0.261	1.000000e+05	1.281659e-09
0	AGCTCGCAGACTCAGATTAAACTATCAAAAA_5343	0	0	0	1	0.739	1.000000e+05	4.145248e-11
0	AGCTGGAGAAAAACGTGAATTTCCCGAAGTC_2702	0	0	0	1	0.807	1.000000e+05	2.273980e-09
0	AGCTGTCGGGCAATCTCTAGCTTCTGCGGCG_2849	0	0	0	1	0.697	1.000000e+05	1.193943e-12
0	AGCTGTCGGGCAATCTCTAGCTTCTGCGGTG_2201	0	0	0	1	0.252	1.000000e+05	5.297694e-12
0	AGCTTAAGAAAATATATATTTAACCAAGTAC_4681	0	0	0	1	0.807	1.000000e+05	4.035172e-10
0	AGCTTACTCAGACCGGTCTAAACTCGAAGCT_5912	0	0	0	1	0.134	1.000000e+05	1.589973e-09
0	AGCTTACTCAGACTGGTCTAAACTCGAAGCT_5952	0	0	0	1	0.866	1.000000e+05	1.589973e-09
0	AGCTTAGAACAAAACATATATGCTAACGAGG_8722	0	0	0	1	0.756	1.000000e+05	8.956506e-11
0	AGCTTAGATAGATGGCATCTTTGTACTTCAT_10880	0	0	0	1	0.765	1.000000e+05	4.401790e-10
0	AGCTTAGGACTACTCCTGTACTAGGATTTAG_14124	0	0	0	1	0.748	1.000000e+05	2.317313e-09
0	AGCTTATCATAGTAATATATTGTAAGCAATC_2273	0	0	0	1	0.950	1.000000e+05	2.248759e-09
0	AGCTTATCTTCTGCCATTGCAATGAGAACAT_22338	0	0	0	1	0.756	1.000000e+05	3.047508e-09
0	AGCTTCAAGATTCAAATACTTGAGTCTAGGG_8890	0	0	0	1	0.244	1.000000e+05	8.956506e-11
0	AGCTTCCATATTTCCTAGGAATGTAGACAAA_6533	0	0	0	1	0.731	1.000000e+05	2.104053e-10
0	AGCTTCGCGAGTCCACAATGGAAACGAAAAG_24589	0	0	0	1	0.630	1.000000e+05	1.969279e-09
0	AGCTTCTCGAATCAAAGATTCAAAGTGACAT_8756	0	0	0	1	0.756	1.000000e+05	8.956506e-11
0	AGCTTCTGCGGCGGAGTGAGGGATCCACCAG_4424	0	0	0	1	0.723	1.000000e+05	2.264157e-12
0	AGCTTCTGCGGTGGAGTGAGGGATCCACCAG_7470	0	0	0	1	0.252	1.000000e+05	8.425874e-11
0	AGCTTCTTTGTTCTAACCTTCCTCTATTGAT_8570	0	0	0	1	0.765	1.000000e+05	1.282049e-10
0	AGCTTGAATTTGGAAATTAACACGAAGATAC_4087	0	0	0	1	0.908	1.000000e+05	5.612874e-11
0	AGCTTGATCACTAGAATATATTTCAGCAAAC_9508	0	0	0	1	0.235	1.000000e+05	1.345833e-10
0	AGCTTGCTTGTTTTAAGGTCTAGTAATGGTA_17709	0	0	0	1	0.622	1.000000e+05	1.514447e-09
0	AGCTTGTTCACCGTCACGGAGCGTCGTGTCG_2520	0	0	0	1	0.261	1.000000e+05	2.991619e-11
0	AGCTTGTTTGGTCGTGGTCTCTTAACGTAAA_3675	0	0	0	1	0.908	1.000000e+05	5.612874e-11
0	AGCTTGTTTTGGTGTTGCTCCGAAGCCACAC_6467	0	0	0	1	0.244	1.000000e+05	4.475924e-10
0	AGCTTTACATCCGTCAACGTAACTTGTTATG_10436	0	0	0	1	0.244	1.000000e+05	9.380763e-10
0	AGCTTTGAGCATCATGGATACAATTCTTCTG_18465	0	0	0	1	0.756	1.000000e+05	7.622237e-10
0	AGCTTTTACTGATTTCCATGTCGTTGTATTC_1329	0	0	0	1	0.933	1.000000e+05	2.284713e-09
0	AGCTTTTAGCGAACCTAATACTACTCACGGC_9066	0	0	0	1	0.252	1.000000e+05	7.076509e-11
0	AGCTTTTGATTTATTAATAGAAAATTGGATA_5835	0	0	0	1	0.824	1.000000e+05	2.234966e-10
0	AGGAAAAACAGAGTTATAAACACTTAGTCAA_1983	0	0	0	1	0.756	1.000000e+05	1.063764e-11
0	AGGAAAAAGGTTAGGAAGAAATTACCATAAA_9766	0	0	0	1	0.723	1.000000e+05	1.933947e-10
0	AGGAAAAGATTACCTCCACTGTATTGGTTTG_17427	0	0	0	1	0.807	1.000000e+05	2.513066e-09
0	AGGAAACAGGCTACGTCCCTGTGATATGCGC_3167	0	0	0	1	0.252	1.000000e+05	1.123360e-11
0	AGGAAACGACTTTAGGACGTTAGAATTTAAA_2710	0	0	0	1	0.924	1.000000e+05	2.312278e-10
0	AGGAAAGATAGTGTGGGAATTGTTTTGAACA_808	0	0	0	1	0.782	1.000000e+05	5.884278e-13
0	AGGAAAGCGGAGGCAATAACAACATAGCAAG_1374	0	0	0	1	0.286	1.000000e+05	4.182485e-12
0	AGGAAAGCGGAGGCGATAACAACATAGCAAG_6609	0	0	0	1	0.739	1.000000e+05	2.442973e-10
0	AGGAAAGCTTAGGACTACTCCTGTACTAGGA_14120	0	0	0	1	0.748	1.000000e+05	2.317313e-09
0	AGGAAATAAAGAAAAAACCTCATTCCCCACA_2237	0	0	0	1	0.689	1.000000e+05	2.857938e-12
0	AGGAAATACGGAAGCTTGATGTGGAAAAATG_4949	0	0	0	1	0.319	1.000000e+05	4.480834e-10
0	AGGAAATTGAAAAACTTAAAATATCTTAAGG_5420	0	0	0	1	0.303	1.000000e+05	1.737345e-10
0	AGGAACTTTTGCTGAATTACAGGCTGAGCAA_1265	0	0	0	1	0.899	1.000000e+05	1.789898e-11
0	AGGAAGACGAGCAAACACACATGATCACTAG_17762	0	0	0	1	0.622	1.000000e+05	1.514447e-09
0	AGGAAGAGAGTCCAAGTGGAAAATAGCAGCA_3572	0	0	0	1	0.908	1.000000e+05	5.612874e-11
0	AGGAAGGCTTCAAAACCCATTTGTGCCTTAC_9625	0	0	0	1	0.261	1.000000e+05	2.323487e-10
0	AGGAAGGTTAGAACAAAGAAGCTCACCGTTC_6576	0	0	0	1	0.773	1.000000e+05	1.033582e-10
0	AGGAAGGTTTCAAACCCATTGGTGCCTTACC_198	0	0	0	1	0.681	1.000000e+05	2.811518e-14
0	AGGAATACTATATTATGGAGGATAGATAGTG_12138	0	0	0	1	0.244	1.000000e+05	1.283474e-09
0	AGGAATAGCGAATTCAATAAAGTAGACATAA_7685	0	0	0	1	0.891	1.000000e+05	1.677030e-09
0	AGGAATATAGACAATATTTCTTTTTCACCAA_5406	0	0	0	1	0.336	1.000000e+05	1.116737e-09
0	AGGAATGTAGACAAATTTTCTTTTTCACCAA_9970	0	0	0	1	0.739	1.000000e+05	1.066796e-09
0	AGGAATGTGCTAACGCCATGTCCCACATATA_4271	0	0	0	1	0.143	1.000000e+05	7.500750e-10
0	AGGACCATGAGAGCGTTATAAATGGGGAACA_3337	0	0	0	1	0.731	1.000000e+05	1.871518e-11
0	AGGACCGCAAAATTAGTAGTAAAATTTAAAT_11138	0	0	0	1	0.739	1.000000e+05	1.144283e-09
0	AGGACCTAAATTATTGTTGGGCTTTATGATC_328	0	0	0	1	0.084	1.000000e+05	2.367804e-10
0	AGGACCTAAATTATTGTTGGGCTTTATGTTC_42	0	0	0	1	0.924	1.000000e+05	1.425827e-11
0	AGGACGTTAGAATTTAAATGGAATTAATGAT_916	0	0	0	1	0.933	1.000000e+05	2.626602e-11
0	AGGACTAAAACTGCATCCAAGTGAAGACAAA_1907	0	0	0	1	0.269	1.000000e+05	1.105313e-11
0	AGGACTACCGAATTCTCAAGGAAATATTTTG_5773	0	0	0	1	0.244	1.000000e+05	9.298142e-11
0	AGGACTACTCCTGTACTAGGATTTAGTCAAT_14067	0	0	0	1	0.756	1.000000e+05	2.889361e-09
0	AGGACTATTTGTCTTAATTTATAAACTGTAT_4921	0	0	0	1	0.706	1.000000e+05	1.064046e-11
0	AGGACTGGATGCAGAATCTTGAGGTCAAGAT_1433	0	0	0	1	0.697	1.000000e+05	3.358997e-13
0	AGGACTGGATGCAGAATCTTGAGGTCAATAT_950	0	0	0	1	0.328	1.000000e+05	3.948792e-12
0	AGGAGAAAAAAGAGAAAGAGACTTTACTTTA_7568	0	0	0	1	0.261	1.000000e+05	7.670321e-11
0	AGGAGAAAAAAGAGAGAGATACTTTACTTTA_926	0	0	0	1	0.697	1.000000e+05	3.263873e-14
0	AGGAGAAAACCTTCAGTTGAAATGTCACAAA_9338	0	0	0	1	0.319	1.000000e+05	1.760624e-09
0	AGGAGAAAGGGATTGATGCAATCGTAAATTG_5376	0	0	0	1	0.748	1.000000e+05	1.808740e-11
0	AGGAGAAGATGGAGCTAAATTTCTCTTTTAT_7680	0	0	0	1	0.891	1.000000e+05	1.677030e-09
0	AGGAGAGAAAAGAAGAATACTATATTATGGA_4651	0	0	0	1	0.765	1.000000e+05	3.660444e-11
0	AGGAGATTGTTCACCGTCACGGAGCGTCGTG_1463	0	0	0	1	0.739	1.000000e+05	8.731236e-13
0	AGGAGCTTGTTCACCGTCACGGAGCGTCGTG_702	0	0	0	1	0.235	1.000000e+05	4.955486e-13
0	AGGAGTAGTCCTAAGCTTTCCTTGCATCCAA_5988	0	0	0	1	0.739	1.000000e+05	1.464846e-10
0	AGGAGTTAGGTAAAAAAAAATAAAAAGTCAC_1591	0	0	0	1	0.916	1.000000e+05	9.614769e-12
0	AGGATAAATGGACGAAGAGCACCAAACGAAT_5211	0	0	0	1	0.118	1.000000e+05	1.005788e-09
0	AGGATACATACACAAGCCGGGGAAGATAGGG_3698	0	0	0	1	0.908	1.000000e+05	5.612874e-11
0	AGGATACTCATATTCACATCTACTAGTGACA_2796	0	0	0	1	0.244	1.000000e+05	4.712661e-12
0	AGGATATAAAGAAAAAACCTCATTTCCCACG_10576	0	0	0	1	0.252	1.000000e+05	2.226723e-10
0	AGGATATACTGTTCTATTAGTTACTAGGTAT_967	0	0	0	1	0.807	1.000000e+05	5.044326e-11
0	AGGATCAGTTGACACGTGTAATAATTGGTAT_2909	0	0	0	1	0.815	1.000000e+05	1.997916e-09
0	AGGATGAGAAATATAAGGTTATGGCAAGAAT_6543	0	0	0	1	0.303	1.000000e+05	4.485658e-10
0	AGGATGGTTGCAGAGCCGGTTAGGCACTGAT_11997	0	0	0	1	0.378	1.000000e+05	1.079174e-09
0	AGGATGGTTGCAGAGCCGTTTAGGCACTGAT_11990	0	0	0	1	0.622	1.000000e+05	1.079174e-09
0	AGGATGTCACTTTGAATCTTTGATTCGAGAA_8843	0	0	0	1	0.756	1.000000e+05	8.956506e-11
0	AGGATTAAGTTGGTAGTGTTTAAGCTTACAT_6435	0	0	0	1	0.824	1.000000e+05	1.528031e-09
0	AGGATTATTTACTCGGACTTTTGTTATTAAG_11625	0	0	0	1	0.277	1.000000e+05	6.387348e-10
0	AGGATTCAAGATCTCGCATTGGTTTCCAACA_2863	0	0	0	1	0.303	1.000000e+05	5.364220e-11
0	AGGATTCAAGATCTGGCATTGGTTTCCAACA_5179	0	0	0	1	0.731	1.000000e+05	1.743362e-10
0	AGGATTTCGGACCCGACCTACCCGCTTGGAT_5217	0	0	0	1	0.815	1.000000e+05	7.753806e-10
0	AGGATTTGAACCCAATCTCATAGCCTAATGA_1771	0	0	0	1	0.714	1.000000e+05	1.487726e-12
0	AGGATTTTTATTCGATGACAAGGGTTTTATA_3922	0	0	0	1	0.908	1.000000e+05	5.612874e-11
0	AGGCAACAGCTTACTCAGACCGGTCTAAACT_5918	0	0	0	1	0.134	1.000000e+05	1.589973e-09
0	AGGCAACAGCTTACTCAGACTGGTCTAAACT_5957	0	0	0	1	0.866	1.000000e+05	1.589973e-09
0	AGGCAAGAGTGTTGTGTTCAAAACCCTTAAA_9186	0	0	0	1	0.176	1.000000e+05	2.105664e-09
0	AGGCACAAATGGGTTTTGAAGCCTTCCTCCA_9610	0	0	0	1	0.261	1.000000e+05	2.323487e-10
0	AGGCACCAATGGGTTTGAAACCTTCCTCCAT_233	0	0	0	1	0.681	1.000000e+05	2.811518e-14
0	AGGCAGAATATAAACAAGTCATATAAAGTGA_9995	0	0	0	1	0.849	1.000000e+05	2.492997e-09
0	AGGCAGAGGAGTTAGGTAAAAAAAAATAAAA_1598	0	0	0	1	0.916	1.000000e+05	9.614769e-12
0	AGGCATAACAAGATATTGGATACTGGGTCAT_3482	0	0	0	1	0.303	1.000000e+05	5.239709e-11
0	AGGCATCTTAATAACAAAAGTCCGAGTAAAT_8509	0	0	0	1	0.269	1.000000e+05	1.122645e-10
0	AGGCCAAGGATACTCATATTCACATCTACTA_5653	0	0	0	1	0.252	1.000000e+05	2.518519e-11
0	AGGCCAGCGACATATGTGATTTGACAAATGC_1121	0	0	0	1	0.849	1.000000e+05	4.907522e-11
0	AGGCCAGTTTTTTTTGCCACTATCTTGTTGA_332	0	0	0	1	0.319	1.000000e+05	1.246936e-13
0	AGGCCATTTGGGATTGAAGTCATTTTGAAAA_4733	0	0	0	1	0.294	1.000000e+05	2.068633e-10
0	AGGCCCTGGATCAAGAATCACATCAATTAAT_9192	0	0	0	1	0.176	1.000000e+05	2.105664e-09
0	AGGCGATAACAACATAGCAAGTAGCAAGTGA_3160	0	0	0	1	0.731	1.000000e+05	4.929081e-11
0	AGGCGGCTTGGGAGGCGGTGAAGTACGCGAA_11971	0	0	0	1	0.277	1.000000e+05	7.603836e-10
0	AGGCGGTGAAGTACGCGAAGAGGCCAAGGAT_11093	0	0	0	1	0.277	1.000000e+05	4.552456e-10
0	AGGCTATAAACTATTATGCTACAAATTTTGG_7547	0	0	0	1	0.731	1.000000e+05	6.910421e-11
0	AGGCTATGAGATTGGGTTCAAATCCTTTGGG_1767	0	0	0	1	0.714	1.000000e+05	1.487726e-12
0	AGGCTATGAGATTGGGTTCAAATGCTTTGGG_5695	0	0	0	1	0.269	1.000000e+05	3.156923e-11
0	AGGCTCCACCTGGAGCTGTCTCAAATGAACA_10016	0	0	0	1	0.790	1.000000e+05	9.092028e-10
0	AGGCTCGTTCATCAGTCAGATGGATCATTTG_10176	0	0	0	1	0.916	1.000000e+05	1.593366e-09
0	AGGCTGATGCTTTAACAAACATGAACTTAAT_17795	0	0	0	1	0.622	1.000000e+05	1.514447e-09
0	AGGCTGGTGCGAAAAAACAGACCTCCCATCA_7512	0	0	0	1	0.840	1.000000e+05	2.154456e-09
0	AGGCTTACATTTAGGCCAGTTTTTTTTGCCA_1065	0	0	0	1	0.328	1.000000e+05	5.569643e-12
0	AGGCTTCAAAACCCATTTGTGCCTTACCAGG_9621	0	0	0	1	0.261	1.000000e+05	2.323487e-10
0	AGGCTTCAATGACATCCAACTTGGGTGCGAA_16960	0	0	0	1	0.269	1.000000e+05	1.189623e-09
0	AGGCTTTCCGTACATTTTCTTTGTTCAAGAA_10253	0	0	0	1	0.706	1.000000e+05	3.818613e-10
0	AGGCTTTTCGTACATTTTCTTTGTTCAAGAA_100	0	0	0	1	0.311	1.000000e+05	1.280011e-14
0	AGGCTTTTTTCAAAGAGCATCCAAACTTAGC_24582	0	0	0	1	0.630	1.000000e+05	1.969279e-09
0	AGGGAAAACAGTATTGACTCATTGGTGTTCC_3374	0	0	0	1	0.731	1.000000e+05	1.871518e-11
0	AGGGAAACAATAGGGTTTTTGGTTGGAGAAA_7095	0	0	0	1	0.319	1.000000e+05	2.427945e-09
0	AGGGAAATTACGTAATGCCAATGCAATTATA_7783	0	0	0	1	0.891	1.000000e+05	1.677030e-09
0	AGGGAAGTAAACTAGAGGCACAATGAAACCA_21066	0	0	0	1	0.782	1.000000e+05	2.757543e-09
0	AGGGAAGTGTATTGTAGCATCACCGGTAAAA_18672	0	0	0	1	0.252	1.000000e+05	1.275633e-09
0	AGGGACAGCTAGTGGTTATCATACTGGAAGA_5113	0	0	0	1	0.252	1.000000e+05	1.263861e-10
0	AGGGACGTAGCCTGTTTCCTCATCCACCTAA_2798	0	0	0	1	0.244	1.000000e+05	4.712661e-12
0	AGGGACTGGATTTTGGGTGAAGCTTTGTCGA_8517	0	0	0	1	0.773	1.000000e+05	2.192098e-09
0	AGGGATCATAACGGAAGATGTCAGAAGCGAT_565	0	0	0	1	0.706	1.000000e+05	1.035717e-14
0	AGGGATCCACCAGGAGATTGTTCACCGTCAC_907	0	0	0	1	0.723	1.000000e+05	4.929272e-13
0	AGGGATCCACCAGGAGCTTGTTCACCGTCAC_5808	0	0	0	1	0.252	1.000000e+05	1.100201e-10
0	AGGGATTGTAATAAACCTTAAGGTAACTGAT_15952	0	0	0	1	0.622	1.000000e+05	3.879337e-10
0	AGGGCAGACGTAGGAGAAAGGGATTGATGCA_4772	0	0	0	1	0.756	1.000000e+05	1.673238e-11
0	AGGGCAGACGTAGGGGAAAGGGATTGATGCA_11401	0	0	0	1	0.303	1.000000e+05	1.626499e-09
0	AGGGGAAAAAAAAACATCTCTCTCATTAACG_12346	0	0	0	1	0.773	1.000000e+05	1.341656e-09
0	AGGGGCAGCAGAAGAGAAAGTGTGACAGTGG_3506	0	0	0	1	0.092	1.000000e+05	5.612874e-11
0	AGGGGCAGCAGATGAGAAAGTGTGACAGTGG_3622	0	0	0	1	0.908	1.000000e+05	5.612874e-11
0	AGGGGCATATGTGATCAATGGGGTTTACACA_7161	0	0	0	1	0.739	1.000000e+05	2.245562e-10
0	AGGGGCATATGTGATCAATGGTGTTTACACA_10583	0	0	0	1	0.261	1.000000e+05	8.100998e-10
0	AGGGGCATCAATCAAAACCTCAGACTTGTCA_8883	0	0	0	1	0.244	1.000000e+05	8.956506e-11
0	AGGGGTGGGCATTCGTGTTAGGGTATATCAG_4436	0	0	0	1	0.319	1.000000e+05	1.819596e-09
0	AGGGGTGTCATACATATATGTAAAACAACAA_11090	0	0	0	1	0.361	1.000000e+05	2.685801e-09
0	AGGGGTTGGCGATACGAAACATATTGGTGAG_2941	0	0	0	1	0.723	1.000000e+05	3.061198e-11
0	AGGGTCATGTGCAATTTATCAACTATATATA_10786	0	0	0	1	0.748	1.000000e+05	3.429178e-10
0	AGGGTCTGATAGTCCGTTGGAAAAGATAAGG_8633	0	0	0	1	0.252	1.000000e+05	6.150233e-10
0	AGGGTCTTTTTTGTGACAAAAATAAGTAAAA_143	0	0	0	1	0.924	1.000000e+05	5.538427e-13
0	AGGGTGGGCACCATGGAGTCCTAGACTAGTG_6340	0	0	0	1	0.748	1.000000e+05	9.885066e-10
0	AGGGTTCTGTTTTGGTGAAAAAGAAAATTTG_2445	0	0	0	1	0.731	1.000000e+05	3.075957e-11
0	AGGGTTCTGTTTTGGTGAAAAAGAAATATTG_5575	0	0	0	1	0.336	1.000000e+05	1.368643e-09
0	AGGTAAAAAAAAATAAAAAGTCACTTTCAAG_6207	0	0	0	1	0.924	1.000000e+05	2.705434e-09
0	AGGTAAAATTAATTAAAAACACGTAATTTAT_6274	0	0	0	1	0.765	1.000000e+05	4.863675e-11
0	AGGTAACAAACAAATCCTAAGTTTACTTACA_12381	0	0	0	1	0.731	1.000000e+05	3.143974e-10
0	AGGTAATTTAAAAGCGATATGAAATGGATTG_9782	0	0	0	1	0.235	1.000000e+05	7.359717e-10
0	AGGTACTTTTTAGAAAACTCCGGAGTTCTCC_824	0	0	0	1	0.185	1.000000e+05	2.752904e-11
0	AGGTAGAACTCAACTCAATATAATTAATTCA_11045	0	0	0	1	0.647	1.000000e+05	1.283890e-10
0	AGGTAGGTGGGTCACTCCTCCGGCTGCTACG_4175	0	0	0	1	0.908	1.000000e+05	5.612874e-11
0	AGGTAGTATACAAAAACAGACTGATACGAAT_1544	0	0	0	1	0.916	1.000000e+05	5.544044e-11
0	AGGTAGTTTACTTCACTTGATCAGCATGCTC_17756	0	0	0	1	0.622	1.000000e+05	1.514447e-09
0	AGGTATTACAGACGGTTTGATCTCGAGGGTG_662	0	0	0	1	0.109	1.000000e+05	1.166617e-11
0	AGGTATTACAGACGGTTTGGTCTCGAGGGTG_1215	0	0	0	1	0.899	1.000000e+05	1.789898e-11
0	AGGTATTACGGGAAGACGATGCCATTTGGAT_7256	0	0	0	1	0.218	1.000000e+05	8.044323e-10
0	AGGTCAAGATCCCGTCTCTTGTCAATGATGG_12256	0	0	0	1	0.739	1.000000e+05	2.208351e-09
0	AGGTCAATATCCCGACTCTTGTCAATGATGG_69	0	0	0	1	0.328	1.000000e+05	5.863665e-14
0	AGGTCGCAGACTCAGATTAAACTATCAAAAA_957	0	0	0	1	0.311	1.000000e+05	2.057228e-11
0	AGGTCGGACAAGGATTTCCTATGCAAGATTC_10570	0	0	0	1	0.765	1.000000e+05	1.295241e-09
0	AGGTCGTGATGGCTTTGAAATGTCGAGGGGC_7143	0	0	0	1	0.739	1.000000e+05	2.245562e-10
0	AGGTCGTTGTGTAATGAGGAACTTTTGCTGA_7850	0	0	0	1	0.891	1.000000e+05	1.677030e-09
0	AGGTCTGCATCTAGCTAGATGCTGCCATATG_12627	0	0	0	1	0.277	1.000000e+05	1.106594e-09
0	AGGTCTGCATCTAGCTAGATGCTGGCATGTG_273	0	0	0	1	0.689	1.000000e+05	1.544392e-14
0	AGGTGACGAGCAATATTCTTTCTCCACAACA_18464	0	0	0	1	0.756	1.000000e+05	7.622237e-10
0	AGGTGAGATGATTTACTAACCTTTATTTTAG_1505	0	0	0	1	0.916	1.000000e+05	5.544044e-11
0	AGGTGATCTTTGGCTTTTTAATTCTTTTGTC_2434	0	0	0	1	0.731	1.000000e+05	7.026731e-11
0	AGGTGCGTATACGTGGTGGTTTCCCATTGGG_3667	0	0	0	1	0.908	1.000000e+05	5.612874e-11
0	AGGTGGGTCACTCCTCCGGCTGCTACGTGCA_3966	0	0	0	1	0.908	1.000000e+05	5.612874e-11
0	AGGTGGTGATGGCTTTGAAATGTCGAGGGGC_6520	0	0	0	1	0.252	1.000000e+05	1.305588e-10
0	AGGTGTGATACTCTAGTGGTTTAGTACTTGG_13351	0	0	0	1	0.790	1.000000e+05	8.518358e-10
0	AGGTGTGTGTGTGTGGCCTAGCCTTATCACT_13106	0	0	0	1	0.605	1.000000e+05	1.223229e-09
0	AGGTGTTTGCTGAAATATATTCTAGTGATCA_9506	0	0	0	1	0.235	1.000000e+05	1.345833e-10
0	AGGTTAGAACAAAGAAGCTCACCGTTCATTA_6584	0	0	0	1	0.773	1.000000e+05	1.033582e-10
0	AGGTTAGGAAGAAATTACCATAAAAAGAAGA_16661	0	0	0	1	0.731	1.000000e+05	9.788210e-10
0	AGGTTATAAAAATCACGAGTAGTAGTACAAG_366	0	0	0	1	0.345	1.000000e+05	3.950828e-13
0	AGGTTATCTTTGGCTTTTTAATTCTTTTGTC_9427	0	0	0	1	0.319	1.000000e+05	2.280448e-09
0	AGGTTCAATTTTTTCATGTGTAAATCTGTAA_560	0	0	0	1	0.235	1.000000e+05	1.030889e-10
0	AGGTTCATAATCACTCTTCTCTGCATTTCCA_1204	0	0	0	1	0.899	1.000000e+05	1.789898e-11
0	AGGTTCATGGCATTAAATTTCAAAGGATGAG_10291	0	0	0	1	0.303	1.000000e+05	1.293573e-09
0	AGGTTCATGGCATTAAATTTCAAAGGATGGG_13065	0	0	0	1	0.773	1.000000e+05	2.725690e-09
0	AGGTTCGCTAAAAGCTTAGGCTTCAATGACA_20318	0	0	0	1	0.269	1.000000e+05	1.927005e-09
0	AGGTTCTTAAGTAAGACAACTAATCATGCTA_3525	0	0	0	1	0.092	1.000000e+05	5.612874e-11
0	AGGTTCTTAAGTAAGACAACTACTCATGCTA_3838	0	0	0	1	0.908	1.000000e+05	5.612874e-11
0	AGGTTGGCTTGGAAGAATCGAGTAGAAGGGA_5492	0	0	0	1	0.782	1.000000e+05	4.569620e-11
0	AGGTTGTGATCCAGTGTGGCTTCGGAGCAAC_9691	0	0	0	1	0.235	1.000000e+05	1.115532e-09
0	AGGTTTTGACTCATTTGTAATGCCAAAAATA_6636	0	0	0	1	0.731	1.000000e+05	5.287859e-10
0	AGGTTTTGATTGATGCCCCTAGACTCAAGTA_11745	0	0	0	1	0.252	1.000000e+05	2.767749e-10
0	AGGTTTTTTCTTTATTTCCTTCACTTAAATG_525	0	0	0	1	0.714	1.000000e+05	8.355777e-13
0	AGTAAAAAAAATTAGGGTCTTATTACGAAAA_970	0	0	0	1	0.916	1.000000e+05	1.121399e-11
0	AGTAAAACGAAAAACATAGCTTCATTACTTG_3741	0	0	0	1	0.908	1.000000e+05	5.612874e-11
0	AGTAAAATTTAAATACTAATACAGTTTATAA_15999	0	0	0	1	0.731	1.000000e+05	2.976036e-09
0	AGTAAACACCGAGGCACAAACGAGAGTCTTA_8779	0	0	0	1	0.756	1.000000e+05	8.956506e-11
0	AGTAAACTTAGGATTTGTTTGTTACCTCAAA_12389	0	0	0	1	0.731	1.000000e+05	3.143974e-10
0	AGTAAAGATGGCTTATAAGGGTAGAGGAGGA_886	0	0	0	1	0.739	1.000000e+05	8.329865e-12
0	AGTAAAGTATCTCTCTCTTTTTTCTCCTACG_927	0	0	0	1	0.697	1.000000e+05	3.263873e-14
0	AGTAACAATGAAATGTAAGTTTTTTCATGTA_2314	0	0	0	1	0.950	1.000000e+05	2.248759e-09
0	AGTAACCAAAGATATATCAGTTACCTTAAGG_15925	0	0	0	1	0.622	1.000000e+05	3.879337e-10
0	AGTAACCCCATCGGTTCAAATAAGTGATATC_1310	0	0	0	1	0.798	1.000000e+05	4.025772e-10
0	AGTAACCTACCTACACTTGGTCAACCGTCTA_11725	0	0	0	1	0.403	1.000000e+05	7.190393e-10
0	AGTAACGAAGCCATTACTATAGAGAAAGTAG_19440	0	0	0	1	0.756	1.000000e+05	2.023150e-09
0	AGTAACTTGGGTGTTAACATTGGGCTTAAAA_8874	0	0	0	1	0.244	1.000000e+05	8.956506e-11
0	AGTAAGACAACTAATCATGCTAAAGGCTATG_9574	0	0	0	1	0.101	1.000000e+05	1.489790e-09
0	AGTAAGACAACTACTCATGCTAAAGGCTATG_3800	0	0	0	1	0.908	1.000000e+05	5.612874e-11
0	AGTAAGGAGGGGAAACAACAAAAGAGATGAT_3753	0	0	0	1	0.908	1.000000e+05	5.612874e-11
0	AGTAAGTTCATATAAGAAAATTAATTTGATA_4564	0	0	0	1	0.252	1.000000e+05	1.474060e-09
0	AGTAATAAGATTATAGGTAGGAACAATAGCA_3447	0	0	0	1	0.731	1.000000e+05	1.871518e-11
0	AGTAATAGGTTTTTACCAAAATTTGTAGCAT_1079	0	0	0	1	0.723	1.000000e+05	7.190194e-13
0	AGTAATATATTGTAAGCAATCAACTTAACAT_2348	0	0	0	1	0.950	1.000000e+05	2.248759e-09
0	AGTAATGAAGCTATGTTTTTCGTTTTACTAA_4212	0	0	0	1	0.908	1.000000e+05	5.612874e-11
0	AGTAATGGCTTCGTTACTTCTCACATCGTCG_4648	0	0	0	1	0.765	1.000000e+05	3.660444e-11
0	AGTACAAATATGCAAAATATTGAACAAATTG_10028	0	0	0	1	0.748	1.000000e+05	5.286795e-10
0	AGTACACTTGTACTACTACTCGTGATTTTTA_1639	0	0	0	1	0.353	1.000000e+05	1.072598e-11
0	AGTACAGGAGTAGTCCTAAGCTTTCCTTGCA_14121	0	0	0	1	0.748	1.000000e+05	2.317313e-09
0	AGTACAGTTTATGATGCAATGATAGAGGACT_6681	0	0	0	1	0.731	1.000000e+05	1.503263e-10
0	AGTACATAATCATTTAAGTGAAGGATATAAA_10574	0	0	0	1	0.252	1.000000e+05	2.226723e-10
0	AGTACATACCGAACAAGCTTCCCGACGGAAA_2656	0	0	0	1	0.723	1.000000e+05	5.530340e-12
0	AGTACATATTCTTACGGTCTTACCAATTATC_2051	0	0	0	1	0.908	1.000000e+05	2.634710e-09
0	AGTACCATTACTAGACCTTAAAACAAGCAAG_17743	0	0	0	1	0.622	1.000000e+05	1.514447e-09
0	AGTACGTTGGGGTATCTGAACGCAGCACAAG_11822	0	0	0	1	0.244	1.000000e+05	2.640978e-09
0	AGTACTCTTTATAATGAACAGATAGTCTACT_12473	0	0	0	1	0.706	1.000000e+05	1.602757e-09
0	AGTAGAGACAGATAACCTGAAAACAGAATGA_10221	0	0	0	1	0.857	1.000000e+05	2.904701e-09
0	AGTAGAGGTTCTTAAGTAAGACAACTAATCA_3486	0	0	0	1	0.092	1.000000e+05	5.612874e-11
0	AGTAGAGGTTCTTAAGTAAGACAACTACTCA_3539	0	0	0	1	0.908	1.000000e+05	5.612874e-11
0	AGTAGATGTGAATATGAGTATCCTTGGCCTC_5652	0	0	0	1	0.252	1.000000e+05	2.518519e-11
0	AGTAGCAAGGTACTTTTTAGAAAACTCCGGA_5025	0	0	0	1	0.193	1.000000e+05	3.631489e-10
0	AGTAGCAAGGTACTTTTTAGAAAACTCTGGA_10986	0	0	0	1	0.840	1.000000e+05	2.551436e-09
0	AGTAGCGAGAACATTTCTTCTTTTATTCCAC_5784	0	0	0	1	0.840	1.000000e+05	2.755637e-09
0	AGTAGCTAAGTTGAAAAACAAAAACTTAATG_252	0	0	0	1	0.924	1.000000e+05	5.290662e-13
0	AGTAGGAGAGAAAAGAAGAATACTATATTAT_4647	0	0	0	1	0.765	1.000000e+05	3.660444e-11
0	AGTAGGATCTATATAAAGGTGTTAATTGCTG_7310	0	0	0	1	0.252	1.000000e+05	8.034055e-10
0	AGTAGTAAAATTTAAATACTAATACAGTTTA_16000	0	0	0	1	0.731	1.000000e+05	2.976036e-09
0	AGTAGTACAGTTTATGATGCAATGATAGAGG_6682	0	0	0	1	0.731	1.000000e+05	1.503263e-10
0	AGTAGTACCATTACTAGACCTTAAAACAAGC_17769	0	0	0	1	0.622	1.000000e+05	1.514447e-09
0	AGTAGTAGTACAAGTGTACTACGAATAACAA_618	0	0	0	1	0.328	1.000000e+05	3.214306e-13
0	AGTAGTCCTAAGCTTTCCTTGCATCCAATTC_11122	0	0	0	1	0.748	1.000000e+05	2.089938e-09
0	AGTAGTTAGTACTTAGTATACATAAGTACAC_11522	0	0	0	1	0.361	1.000000e+05	4.018499e-10
0	AGTAGTTAGTACTTAGTATAGATAAGTACAC_1394	0	0	0	1	0.731	1.000000e+05	2.495842e-11
0	AGTAGTTGTCTTACTTAAGAACCTCTACTCC_3873	0	0	0	1	0.908	1.000000e+05	5.612874e-11
0	AGTAGTTGTGAATTGAAGATCATTTCAGTCA_9281	0	0	0	1	0.193	1.000000e+05	3.066711e-09
0	AGTATAAGACTATTCCGCTCAATATTCTTAA_11963	0	0	0	1	0.756	1.000000e+05	1.054386e-09
0	AGTATAAGGCATCTTAATAACAAAAGTCCGA_5678	0	0	0	1	0.261	1.000000e+05	3.927666e-11
0	AGTATAAGTATTGTTTTCACTTTTCGATGCA_20043	0	0	0	1	0.807	1.000000e+05	1.585935e-09
0	AGTATAATTCAATTTTTTTTTTTGAGATCAT_10649	0	0	0	1	0.790	1.000000e+05	1.986800e-09
0	AGTATACAAAAACAGACTGATACGAATATGG_4218	0	0	0	1	0.908	1.000000e+05	5.612874e-11
0	AGTATACATAAGTACACGTGTTTTATTTGAT_14398	0	0	0	1	0.378	1.000000e+05	2.144066e-09
0	AGTATAGATAAGTACACGTGTTTTATTTGAT_4582	0	0	0	1	0.739	1.000000e+05	3.079286e-10
0	AGTATATATGCAGTTTGTTTTAGTTGCTACA_1266	0	0	0	1	0.899	1.000000e+05	1.789898e-11
0	AGTATATTATTGACCAAAAAAGGATTGTCGA_1999	0	0	0	1	0.815	1.000000e+05	2.062643e-10
0	AGTATATTGCAAATTACAAATGCTTAAAAAA_1185	0	0	0	1	0.899	1.000000e+05	1.789898e-11
0	AGTATCACACCTTTGGATGGGATGGTTATTA_12584	0	0	0	1	0.790	1.000000e+05	8.937320e-10
0	AGTATCCAATATCTTGTTATGCCTTATTAAT_9931	0	0	0	1	0.311	1.000000e+05	1.127445e-09
0	AGTATCCTTGGCCTCTTCGCGTACTTCACCG_5425	0	0	0	1	0.277	1.000000e+05	8.165506e-11
0	AGTATCTCTCTCTTTTTTCTCCTACGTACTC_935	0	0	0	1	0.697	1.000000e+05	3.263873e-14
0	AGTATCTTCGTGTTAATTTCCAAATTCAAGC_3731	0	0	0	1	0.908	1.000000e+05	5.612874e-11
0	AGTATGTCGCCTTTTATATTGATATGTACAT_15677	0	0	0	1	0.773	1.000000e+05	2.461188e-09
0	AGTATTAGGTTCGCTAAAAGCTTAGGCTTCA_10362	0	0	0	1	0.252	1.000000e+05	1.102770e-10
0	AGTATTATAATTGCATCCATAATAAGAATTA_5265	0	0	0	1	0.748	1.000000e+05	2.874156e-11
0	AGTATTATAATTGCATCCATATTAAGAATTA_2422	0	0	0	1	0.311	1.000000e+05	1.295321e-10
0	AGTATTCCTCTTTTCTCTCCTACGTTCTCTA_7129	0	0	0	1	0.252	1.000000e+05	2.371485e-10
0	AGTATTCTTCTTTTCTCTCCTACTTTCTCTA_942	0	0	0	1	0.773	1.000000e+05	1.541829e-11
0	AGTATTGACTCATTGGTGTTCCATGGTTTCC_3339	0	0	0	1	0.731	1.000000e+05	1.871518e-11
0	AGTATTTTCAAATTTTTTGGTTGGTCTACAA_2969	0	0	0	1	0.723	1.000000e+05	3.061198e-11
0	AGTCAACTGGCAAACGTGTGTTAAGAACGTA_3262	0	0	0	1	0.731	1.000000e+05	2.504135e-11
0	AGTCACTACAATTCAAAAGAACAATACAGAT_6402	0	0	0	1	0.370	1.000000e+05	2.434474e-11
0	AGTCATAAATCATAACACTTTAACTAAAGAA_902	0	0	0	1	0.311	1.000000e+05	3.474683e-12
0	AGTCATAGAAAATTCGTTAGATTAGATTTAA_3440	0	0	0	1	0.731	1.000000e+05	1.871518e-11
0	AGTCATAGCAAATTCGTTAGATTAGATTTAA_11118	0	0	0	1	0.311	1.000000e+05	2.456384e-09
0	AGTCATTTATCACATTCAACAACACAGATCA_7720	0	0	0	1	0.891	1.000000e+05	1.677030e-09
0	AGTCATTTCAGTTAACACATTCATCAACACA_7647	0	0	0	1	0.109	1.000000e+05	1.677030e-09
0	AGTCATTTGTAAAAGCTTAAGAAAATATATA_2596	0	0	0	1	0.815	1.000000e+05	3.231812e-10
0	AGTCCACAATGGAAACGAAAAGAAAGAAGGG_15957	0	0	0	1	0.622	1.000000e+05	3.879337e-10
0	AGTCCATAGAAGAGAAATTTAAGAGATATAA_6931	0	0	0	1	0.739	1.000000e+05	3.659187e-10
0	AGTCCGTTGGAAAAGATAAGGTTGCTCCCAT_8632	0	0	0	1	0.252	1.000000e+05	6.150233e-10
0	AGTCCTAAGCTTTCCTTGCATCCAATTCTGA_12236	0	0	0	1	0.739	1.000000e+05	2.208351e-09
0	AGTCCTAATGTATTCATCAGCCGTTTTTGAA_2635	0	0	0	1	0.714	1.000000e+05	3.925464e-12
0	AGTCCTAGACTAGTTGAATCCGCCGTGTTAG_6336	0	0	0	1	0.252	1.000000e+05	9.885066e-10
0	AGTCGCATACGCCGTAGACTTTAGATGGTCA_3900	0	0	0	1	0.908	1.000000e+05	5.612874e-11
0	AGTCGCATACGGTATTCCGTAGACTTTAGAT_4342	0	0	0	1	0.101	1.000000e+05	1.555017e-10
0	AGTCGCTTGCCAGGATTCTACGCAAAGAATA_405	0	0	0	1	0.899	1.000000e+05	5.326038e-12
0	AGTCGGGATATTGACCTCAAGATTCTGCATC_418	0	0	0	1	0.328	1.000000e+05	9.380118e-13
0	AGTCGTAGAGGTGTTGCTGCTATTTTCCACT_4198	0	0	0	1	0.908	1.000000e+05	5.612874e-11
0	AGTCGTCTTGTGTTTGAAAACATGCAAAAAG_1402	0	0	0	1	0.294	1.000000e+05	6.165406e-12
0	AGTCGTTCTTCTTAAATACCTCCAGTTCCTG_8723	0	0	0	1	0.756	1.000000e+05	8.956506e-11
0	AGTCGTTCTTCTTAAATTCCTCCAGTTCCTG_7610	0	0	0	1	0.235	1.000000e+05	1.380863e-10
0	AGTCTAAAGAAAACCGAGGAGCATGTTTTGA_5637	0	0	0	1	0.899	1.000000e+05	6.289202e-10
0	AGTCTAACATCACCAATGGCCAAGTTAACTG_1110	0	0	0	1	0.286	1.000000e+05	2.878052e-12
0	AGTCTAACATCACCAATGGCTAAGTCAACTG_3073	0	0	0	1	0.723	1.000000e+05	3.061198e-11
0	AGTCTACAGCATTAGTAAAACGAAAAACATA_3914	0	0	0	1	0.908	1.000000e+05	5.612874e-11
0	AGTCTACGGAATACCGTATGCGACTGATGAA_4349	0	0	0	1	0.101	1.000000e+05	1.555017e-10
0	AGTCTACGGCGTATGCGACTGATGAAGTATA_4136	0	0	0	1	0.908	1.000000e+05	5.612874e-11
0	AGTCTAGACTATGAATTCATGTCGGCTCAAT_844	0	0	0	1	0.950	1.000000e+05	7.770655e-10
0	AGTCTAGGGGCATCAATCAAAACCTCAGACT_8903	0	0	0	1	0.244	1.000000e+05	8.956506e-11
0	AGTCTATAAAACCCTTGTCATCGAATAAAAA_3532	0	0	0	1	0.908	1.000000e+05	5.612874e-11
0	AGTCTCTTGGTAGAGGAAAGAAGTGGTAGTA_3970	0	0	0	1	0.908	1.000000e+05	5.612874e-11
0	AGTCTCTTTCTCTTTTTTCTCCTACGTACTC_1559	0	0	0	1	0.269	1.000000e+05	7.629121e-13
0	AGTCTGCGACCTAAAAAGTAAAGACGGCTTA_1036	0	0	0	1	0.328	1.000000e+05	3.273136e-11
0	AGTCTGCGAGCTAAAAAGTAAAGATGGCTTA_3366	0	0	0	1	0.731	1.000000e+05	1.871518e-11
0	AGTCTGGTCTTGAAATGTACTATTTTAATCA_13153	0	0	0	1	0.235	1.000000e+05	2.303204e-09
0	AGTCTGTTTTTGTATACTACCTTAAATCCAT_3601	0	0	0	1	0.908	1.000000e+05	5.612874e-11
0	AGTCTTGGCGATGGTCTTAATGGTTTCTAAC_2577	0	0	0	1	0.689	1.000000e+05	2.063979e-12
0	AGTCTTTGTTTCCAGTAGACTATCTGTTCAT_6813	0	0	0	1	0.697	1.000000e+05	9.695015e-11
0	AGTCTTTTTCTAGTTTGACTAAGTGTTTATA_2773	0	0	0	1	0.773	1.000000e+05	7.546791e-11
0	AGTGAAGACATAGAGGTTGGCTTGGAAGAAT_5503	0	0	0	1	0.782	1.000000e+05	4.569620e-11
0	AGTGAAGGAAAACAAAAAAAGCAGCAGGCTA_726	0	0	0	1	0.773	1.000000e+05	9.559451e-11
0	AGTGAAGGAAATAAAGAAAAAACCTCATTCC_962	0	0	0	1	0.706	1.000000e+05	1.034656e-12
0	AGTGAATGGATTCCTTAGCTCGTGGGTTTTA_11100	0	0	0	1	0.412	1.000000e+05	2.369904e-09
0	AGTGACATTGAAACTTTACAACATCAAGAAA_17115	0	0	0	1	0.748	1.000000e+05	3.131537e-09
0	AGTGACATTGTCTAGCACAAAACAACCAACC_6943	0	0	0	1	0.261	1.000000e+05	1.253606e-09
0	AGTGACATTGTCTAGCACAAAACTAACAACC_21422	0	0	0	1	0.286	1.000000e+05	2.778939e-09
0	AGTGACGTTTTATGAACAACAGTTGGCCCCA_18575	0	0	0	1	0.244	1.000000e+05	7.622237e-10
0	AGTGACTTTTTATTTTTTTTTACCTAACTCC_1626	0	0	0	1	0.916	1.000000e+05	9.614769e-12
0	AGTGAGGGATCCACCAGGAGATTGTTCACCG_257	0	0	0	1	0.706	1.000000e+05	9.055747e-15
0	AGTGAGGGATCCACCAGGAGCTTGTTCACCG_3192	0	0	0	1	0.244	1.000000e+05	9.703948e-12
0	AGTGATACTAATAATTTCTGGTGCAAAAATG_3348	0	0	0	1	0.731	1.000000e+05	1.871518e-11
0	AGTGATCATGTGTGTTTGCTCGTCTTCCTTC_17808	0	0	0	1	0.622	1.000000e+05	1.514447e-09
0	AGTGATTATGAACCTGTGTTTGGACCAGAAG_1280	0	0	0	1	0.899	1.000000e+05	1.789898e-11
0	AGTGATTTTGATTCTGGAAAAGATATTGAAT_1893	0	0	0	1	0.739	1.000000e+05	1.005170e-11
0	AGTGCATATTATTAACTAGTAGGATCTATAT_10435	0	0	0	1	0.252	1.000000e+05	1.188618e-09
0	AGTGCCTAAACGGCTCTGCAACCATCCTCTG_11978	0	0	0	1	0.622	1.000000e+05	1.079174e-09
0	AGTGCTGCAACTGTAATAGGGAAATTACGTA_7833	0	0	0	1	0.891	1.000000e+05	1.677030e-09
0	AGTGCTTTCATTTTTTCCAGTAAGTCATTAT_4446	0	0	0	1	0.773	1.000000e+05	7.153370e-12
0	AGTGGCAAAAAAAACTGGCCTAAATGTAAGC_1064	0	0	0	1	0.328	1.000000e+05	5.569643e-12
0	AGTGGCCTAAATGTAAGCATAAAAAACCTTA_7073	0	0	0	1	0.739	1.000000e+05	9.608166e-11
0	AGTGGCTCCGGGTTTTTTTTAATCTTTAACA_9402	0	0	0	1	0.689	1.000000e+05	2.309487e-09
0	AGTGGTTAATGAAAATAATAAAGAATTTGAA_2253	0	0	0	1	0.765	1.000000e+05	8.537243e-12
0	AGTGTAAGAATCCCACATATATCAGAAATAC_10382	0	0	0	1	0.252	1.000000e+05	5.101206e-10
0	AGTGTGATTCAGGTCGGACAAGGATTTTCTA_3285	0	0	0	1	0.319	1.000000e+05	2.119996e-10
0	AGTGTGGAAAGAGCATAGATATTGGGGGAAA_3851	0	0	0	1	0.908	1.000000e+05	5.612874e-11
0	AGTGTGGCTTCGGAGCAACACCAAAACAAGC_6462	0	0	0	1	0.244	1.000000e+05	4.475924e-10
0	AGTGTGGGAATTGTTTTGAACATTATACGAT_811	0	0	0	1	0.782	1.000000e+05	5.884278e-13
0	AGTGTGGGAATTGTTTTGAATTGAGATGGAG_4878	0	0	0	1	0.252	1.000000e+05	1.781253e-11
0	AGTGTGTATAAATGAGTTAAAACATTTTTAA_24560	0	0	0	1	0.765	1.000000e+05	2.525767e-09
0	AGTGTTAAGAGTTTGACAAAAAATAGTGTTA_1737	0	0	0	1	0.899	1.000000e+05	7.071292e-11
0	AGTGTTATTTATAATTAGCCAAGTTCTAACG_5800	0	0	0	1	0.697	1.000000e+05	9.942423e-12
0	AGTGTTATTTATAATTAGCCAAGTTTTCACG_5114	0	0	0	1	0.311	1.000000e+05	1.398799e-10
0	AGTGTTATTTCCATCCTGCATATATCCACGA_9697	0	0	0	1	0.235	1.000000e+05	1.115532e-09
0	AGTGTTGAGATGATTCGATGACTTTTTCAGG_3547	0	0	0	1	0.908	1.000000e+05	5.612874e-11
0	AGTGTTTCTGATACAGAATAACATCCAGTTG_2254	0	0	0	1	0.311	1.000000e+05	7.645395e-11
0	AGTTAAAATCATGTGTTACATAATACTTTAT_2354	0	0	0	1	0.950	1.000000e+05	2.248759e-09
0	AGTTAAACCGTATTGCATGCATGTGCACGAG_18598	0	0	0	1	0.765	1.000000e+05	1.612538e-09
0	AGTTAAAGAAATATTCAATCTCATTTCTCCA_5041	0	0	0	1	0.790	1.000000e+05	6.387901e-10
0	AGTTAAAGTGTTATGATTTATGACTTTGAAG_676	0	0	0	1	0.319	1.000000e+05	4.696266e-12
0	AGTTAAATCTAATCTAACGAATTTGCTATGA_6111	0	0	0	1	0.319	1.000000e+05	3.709055e-10
0	AGTTAAATCTAATCTAACGAATTTTCTATGA_7025	0	0	0	1	0.739	1.000000e+05	9.608166e-11
0	AGTTAACCACTTGACTAAATACAATTCATCA_11496	0	0	0	1	0.924	1.000000e+05	3.029818e-09
0	AGTTAACTTGGCCATTGGTGATGTTAGACTA_1103	0	0	0	1	0.286	1.000000e+05	2.878052e-12
0	AGTTAAGATTTTTTTTTTGTGACATATATAT_14063	0	0	0	1	0.723	1.000000e+05	6.872381e-10
0	AGTTAATAAAAAATATAAATAAAAACGAAAA_10073	0	0	0	1	0.496	1.000000e+05	2.751656e-09
0	AGTTAATAAAGTGAGTCTATAATTTTACTAG_17800	0	0	0	1	0.622	1.000000e+05	1.514447e-09
0	AGTTAATAATATGCACTATATATAATATATA_5560	0	0	0	1	0.269	1.000000e+05	3.202813e-10
0	AGTTACAACATCAAGAAAAATCAAAGGATAT_5281	0	0	0	1	0.294	1.000000e+05	1.441968e-10
0	AGTTAGAAACCATTAAGACCATCGCCAAGAC_8998	0	0	0	1	0.697	1.000000e+05	5.560796e-11
0	AGTTAGAAACCGTTAAGACCATCGCCAAGAC_2810	0	0	0	1	0.244	1.000000e+05	4.712661e-12
0	AGTTAGATCCGGTTCCGCGAGTTTGGATCTG_9475	0	0	0	1	0.210	1.000000e+05	2.836416e-09
0	AGTTAGTACTTAGTATACATAAGTACACGTG_6651	0	0	0	1	0.370	1.000000e+05	1.603895e-10
0	AGTTAGTTTACTAATAATAATACAAGAAGAA_8773	0	0	0	1	0.756	1.000000e+05	8.956506e-11
0	AGTTAGTTTCTTACTAATAATAATACAAGAA_10821	0	0	0	1	0.252	1.000000e+05	4.408130e-10
0	AGTTATAAACACTTAGTCAAACTAGAAAAAG_1919	0	0	0	1	0.765	1.000000e+05	1.168383e-11
0	AGTTATATAAGTGCTTTCATTTTTTCCAGTA_1370	0	0	0	1	0.782	1.000000e+05	2.482115e-12
0	AGTTATTGTATATAAAAAAAAAATTCTTACA_9027	0	0	0	1	0.765	1.000000e+05	3.363120e-11
0	AGTTATTTCATAATGACTTACTGGAAAAAAT_4447	0	0	0	1	0.773	1.000000e+05	7.153370e-12
0	AGTTCAAATTCTTTATTATTTTCATTAACCA_5256	0	0	0	1	0.756	1.000000e+05	2.813852e-11
0	AGTTCAATATTTAACCATATTAGGTGTCAAG_1945	0	0	0	1	0.261	1.000000e+05	1.120674e-09
0	AGTTCAGAATCTAGGCTCCATATTATATACA_10934	0	0	0	1	0.328	1.000000e+05	1.820425e-09
0	AGTTCCATAGCATTTACAAGTATATAATTCC_17772	0	0	0	1	0.622	1.000000e+05	1.514447e-09
0	AGTTCGGGTATGGTTAGGAGTTGTTAAGGAA_5409	0	0	0	1	0.319	1.000000e+05	2.387284e-10
0	AGTTCGTATAGAACCCGTTCGGGTTTGGGAT_1126	0	0	0	1	0.798	1.000000e+05	8.980877e-12
0	AGTTCTAAACTCTCATCACATTATCAAAAAC_7892	0	0	0	1	0.739	1.000000e+05	2.661897e-10
0	AGTTCTAACGGGTTAGAGAAAGCACATGCAC_707	0	0	0	1	0.714	1.000000e+05	5.782500e-13
0	AGTTCTACCTTCATATTCGTAGGCTTTTTTC_25923	0	0	0	1	0.639	1.000000e+05	2.041433e-09
0	AGTTCTCAATGGATGGTTGGAATGGAACAAT_1273	0	0	0	1	0.899	1.000000e+05	1.789898e-11
0	AGTTCTCTTTTATGTTTTAATGAAACTTGAA_5890	0	0	0	1	0.126	1.000000e+05	2.314239e-09
0	AGTTGAAATGTCACAAAACAGTTTAATTTAC_4291	0	0	0	1	0.328	1.000000e+05	1.214490e-10
0	AGTTGACACGTGTAATAATTGGTATAACGAT_2914	0	0	0	1	0.815	1.000000e+05	1.997916e-09
0	AGTTGACTTAGCCATTGGTGATGTTAGACTA_3023	0	0	0	1	0.723	1.000000e+05	3.061198e-11
0	AGTTGAGAGTATAAGACTATTCCGCTCAATA_6088	0	0	0	1	0.748	1.000000e+05	2.224263e-10
0	AGTTGATTGCTTACAATATATTACTATGATA_2359	0	0	0	1	0.950	1.000000e+05	2.248759e-09
0	AGTTGCAGAGGAAAGCGGAGGCAATAACAAC_3134	0	0	0	1	0.277	1.000000e+05	3.061198e-11
0	AGTTGCAGAGGAAAGCGGAGGCGATAACAAC_6893	0	0	0	1	0.748	1.000000e+05	1.506970e-10
0	AGTTGCTCAGCCTGTAATTCAGCAAAAGTTC_7755	0	0	0	1	0.891	1.000000e+05	1.677030e-09
0	AGTTGGATGTCATTGAAGCCTAAGCTTTTAG_9275	0	0	0	1	0.261	1.000000e+05	1.389482e-10
0	AGTTGGTTTCATTGTGCCTCTAGTTTACTTC_21062	0	0	0	1	0.782	1.000000e+05	2.757543e-09
0	AGTTGTAAGAATCAGTGCCTAAACGGCTCTG_11976	0	0	0	1	0.622	1.000000e+05	1.079174e-09
0	AGTTGTAAGAATCAGTGCCTAACCGGCTCTG_11996	0	0	0	1	0.378	1.000000e+05	1.079174e-09
0	AGTTGTAGTGACTTTGGTTCTATCTTTGAAT_6724	0	0	0	1	0.731	1.000000e+05	1.503263e-10
0	AGTTGTAGTTAGTAAGTTCATATAAGAAAAT_4430	0	0	0	1	0.261	1.000000e+05	1.849333e-09
0	AGTTGTTGTTTTCCTAATAATTCTTAATATG_8702	0	0	0	1	0.294	1.000000e+05	9.241434e-10
0	AGTTGTTGTTTTCCTAATAATTCTTATTATG_12077	0	0	0	1	0.748	1.000000e+05	1.430700e-09
0	AGTTTAAACTATCTTGCTTCTTCAATCATTA_7090	0	0	0	1	0.101	1.000000e+05	1.143732e-09
0	AGTTTAAACTATCTTGCTTCTTCAATCATTG_3737	0	0	0	1	0.908	1.000000e+05	5.612874e-11
0	AGTTTAAATGGTGAGCTTGCTTGTTTTAAGG_11217	0	0	0	1	0.630	1.000000e+05	4.598914e-10
0	AGTTTAAGGTTTTTTATGCTTACATTTAGGC_5268	0	0	0	1	0.748	1.000000e+05	2.874156e-11
0	AGTTTAATAATTAAAACAAATAATAATATGA_18699	0	0	0	1	0.429	1.000000e+05	2.028110e-09
0	AGTTTAATCTGAGTCTGCGACCTAAAAAGTA_4824	0	0	0	1	0.328	1.000000e+05	3.511669e-10
0	AGTTTAATCTGAGTCTGCGAGCTAAAAAGTA_5336	0	0	0	1	0.739	1.000000e+05	4.145248e-11
0	AGTTTACTAATAATAATACAAGAAGAAGAAA_8842	0	0	0	1	0.756	1.000000e+05	8.956506e-11
0	AGTTTACTTCACTTGATCAGCATGCTCAAAT_17749	0	0	0	1	0.622	1.000000e+05	1.514447e-09
0	AGTTTAGAACAAAACATATATGCTAACGAGG_8935	0	0	0	1	0.244	1.000000e+05	8.956506e-11
0	AGTTTAGCAAATGGCGGCACGTTATTGGTTG_11374	0	0	0	1	0.269	1.000000e+05	3.793268e-10
0	AGTTTAGCATAATTCATTGAGAGAAAATGAA_2378	0	0	0	1	0.950	1.000000e+05	2.248759e-09
0	AGTTTAGCTAGTTTTAGATGATTTGGGTTAT_7602	0	0	0	1	0.294	1.000000e+05	7.322818e-10
0	AGTTTATAAATTAAGACAAATAGTCCTAATG_4919	0	0	0	1	0.706	1.000000e+05	1.064046e-11
0	AGTTTATAGCCTGTAAGAATTTTTTTTTTAT_5284	0	0	0	1	0.773	1.000000e+05	1.012175e-11
0	AGTTTATGATGCAATGATAGAGGACTGGATG_6128	0	0	0	1	0.748	1.000000e+05	1.108877e-10
0	AGTTTCAGGTTTTTTAGGCTTACATTTAGGC_2522	0	0	0	1	0.345	1.000000e+05	5.112807e-11
0	AGTTTCATTAAAACATAAAAGAGAAATTTAG_7670	0	0	0	1	0.891	1.000000e+05	1.677030e-09
0	AGTTTCATTAAAACATAAAAGAGAACTTTAG_5887	0	0	0	1	0.126	1.000000e+05	2.314239e-09
0	AGTTTCCGTCGGGAAGCTTGTTCGGTATGTA_1347	0	0	0	1	0.731	1.000000e+05	1.795976e-12
0	AGTTTCCTGTATACCAAGAAAATTAATCAAT_5894	0	0	0	1	0.748	1.000000e+05	4.951198e-10
0	AGTTTCTCTTCTGTCTCATGTATGGGTTCTG_6260	0	0	0	1	0.807	1.000000e+05	9.597270e-10
0	AGTTTGACAAAAAATAGTGTTAGATTCTTTA_497	0	0	0	1	0.908	1.000000e+05	1.394466e-11
0	AGTTTGAGGTAACAAACAAATCCTAAGTTTA_9227	0	0	0	1	0.739	1.000000e+05	1.101649e-10
0	AGTTTGCTGCACATATATCAACGATGCACTA_3148	0	0	0	1	0.277	1.000000e+05	3.061198e-11
0	AGTTTGCTGCACATATATCATCGATGCACTA_3001	0	0	0	1	0.723	1.000000e+05	3.061198e-11
0	AGTTTGGATGCTCTTTGAAAAAAGCCTACGA_24613	0	0	0	1	0.630	1.000000e+05	1.969279e-09
0	AGTTTGTACAGCAGAAGCTTGTTTGGTCGTG_1568	0	0	0	1	0.916	1.000000e+05	9.614769e-12
0	AGTTTTAAGATTTGGTCCTTTTATTAGTATA_4319	0	0	0	1	0.874	1.000000e+05	2.563302e-10
0	AGTTTTAATCGTTATTGATTTGTTAGTGAGA_2162	0	0	0	1	0.328	1.000000e+05	1.222313e-10
0	AGTTTTAGTCCTTTTTTTTCCCTACCATCTA_13101	0	0	0	1	0.286	1.000000e+05	2.602205e-09
0	AGTTTTCGTGGGTACACTTGGAAAATTGTAG_4694	0	0	0	1	0.739	1.000000e+05	1.222599e-10
0	AGTTTTCTGATGGGAGGTCTGTTTTTTCGCA_2101	0	0	0	1	0.857	1.000000e+05	1.991012e-10
0	AGTTTTGATTAATTTTCTTGGGTATACAGGA_4848	0	0	0	1	0.353	1.000000e+05	7.054447e-10
0	AGTTTTGTCTTAACTTTTTTTTTTTATTGAT_5316	0	0	0	1	0.723	1.000000e+05	2.533738e-10
0	AGTTTTTCAATTTCCTTTTTGCATGTTTTCA_4307	0	0	0	1	0.303	1.000000e+05	3.194892e-11
0	AGTTTTTCATATTATTATTTGTTTTAATTAT_18745	0	0	0	1	0.437	1.000000e+05	2.028875e-09
0	AGTTTTTGGAGAACTCCGGAGTTTTCTAAAA_612	0	0	0	1	0.168	1.000000e+05	8.401676e-12
0	AGTTTTTTATATTGAAGTATGGGTATATAAC_1654	0	0	0	1	0.950	1.000000e+05	2.266475e-10
0	AGTTTTTTTAGATAGTTGGTGTATTTTCAAG_2502	0	0	0	1	0.849	1.000000e+05	2.125832e-09
0	AGTTTTTTTTGCCACTATCTTGTTGAAGATA_4388	0	0	0	1	0.336	1.000000e+05	4.191687e-11
0	AGTTTTTTTTTCTTTTATTTTCTTTTCTCCA_2358	0	0	0	1	0.950	1.000000e+05	2.248759e-09
0	AGTTTTTTTTTGTGTGTTAAAATATGTACAT_2405	0	0	0	1	0.731	1.000000e+05	5.731790e-11
0	ATAAAAAAAAAAAGTTAAGACAAAACTGAAG_5314	0	0	0	1	0.723	1.000000e+05	2.533738e-10
0	ATAAAAAAACAAATGTTATTTTAACAAAGGA_519	0	0	0	1	0.924	1.000000e+05	8.808120e-12
0	ATAAAAAACATTTAGTCCTTTTAAAATCCTA_2227	0	0	0	1	0.824	1.000000e+05	2.358041e-10
0	ATAAAAAACCTTAAACTGATTGTGTTTTCTC_6718	0	0	0	1	0.731	1.000000e+05	1.503263e-10
0	ATAAAAAACCTTTAAACTACACTTAGTTAGA_3312	0	0	0	1	0.815	1.000000e+05	6.553313e-10
0	ATAAAAACTAAAATAAAGGTTAGTAAATCAT_1528	0	0	0	1	0.916	1.000000e+05	5.544044e-11
0	ATAAAAATAAAATTCAGGGGAAAAAAAAACA_14295	0	0	0	1	0.765	1.000000e+05	1.563693e-09
0	ATAAAAATAAATACGAGATTAATTTGATTTA_6308	0	0	0	1	0.303	1.000000e+05	4.706329e-10
0	ATAAAAATCACGAGTAGTAGTACAAGTGTAC_371	0	0	0	1	0.345	1.000000e+05	3.950828e-13
0	ATAAAAATCCTAACCCTTGCTGGAGTCAGAA_4147	0	0	0	1	0.908	1.000000e+05	5.612874e-11
0	ATAAAAATGAGTCCATGGAAGAGAAATTTAA_4810	0	0	0	1	0.294	1.000000e+05	2.329666e-10
0	ATAAAAATTGTTGTTGTAAAATTAGGCATTA_47	0	0	0	1	0.916	1.000000e+05	3.135766e-13
0	ATAAAACAAATAATATTGAGCCGACATGAAT_853	0	0	0	1	0.950	1.000000e+05	7.770655e-10
0	ATAAAACAACGAATTTACATGATATATATAT_5878	0	0	0	1	0.756	1.000000e+05	6.596209e-11
0	ATAAAACACGTGTACTTATCTATACTAAGTA_4574	0	0	0	1	0.739	1.000000e+05	3.079286e-10
0	ATAAAACACGTGTACTTATGTATACTAAGTA_14407	0	0	0	1	0.378	1.000000e+05	2.144066e-09
0	ATAAAACCCTTGTCATCGAATAAAAATCCTA_4104	0	0	0	1	0.908	1.000000e+05	5.612874e-11
0	ATAAAACTACATCCAAGTGAAGGAAAACAAA_1032	0	0	0	1	0.765	1.000000e+05	1.522567e-10
0	ATAAAAGAAGAAATGTTCTCGCTACTCACAT_5789	0	0	0	1	0.840	1.000000e+05	2.755637e-09
0	ATAAAAGACCTTCAATGATTGAAGAAGCAAG_3573	0	0	0	1	0.908	1.000000e+05	5.612874e-11
0	ATAAAAGACCTTTAATGATTGAAGAAGCAAG_7089	0	0	0	1	0.101	1.000000e+05	1.143732e-09
0	ATAAAAGAGAACTTTAGCTCCATCTTCTCCG_5893	0	0	0	1	0.126	1.000000e+05	2.314239e-09
0	ATAAAAGGACCAAATCTTAAAACTCTTTAAA_4317	0	0	0	1	0.874	1.000000e+05	2.563302e-10
0	ATAAAAGGCGACATACTTGAAAATGTAAAAT_2014	0	0	0	1	0.748	1.000000e+05	1.550707e-11
0	ATAAAAGGCGACATTCTTGAAAATGTAAAAT_2180	0	0	0	1	0.311	1.000000e+05	2.899675e-10
0	ATAAAATATGTTCCAAATTAAAAAGCTTCAA_18436	0	0	0	1	0.756	1.000000e+05	7.622237e-10
0	ATAAAATATTAGAATAAAATGTCTTCCAAAA_5604	0	0	0	1	0.899	1.000000e+05	6.289202e-10
0	ATAAAATGGTTTCAAAAAACACGATAAGAAA_3692	0	0	0	1	0.908	1.000000e+05	5.612874e-11
0	ATAAAATTAGCAACTGGTTAATTAATTTTGA_10921	0	0	0	1	0.782	1.000000e+05	1.375857e-09
0	ATAAAATTCAGGGGAAAAAAAAACATCTCTC_14297	0	0	0	1	0.765	1.000000e+05	1.563693e-09
0	ATAAAATTTATAAAGTCAAGTAACCTTTCAA_10555	0	0	0	1	0.311	1.000000e+05	2.117533e-09
0	ATAAAATTTCTTTTGTTTACGAGATTTCCTC_6788	0	0	0	1	0.739	1.000000e+05	1.830463e-10
0	ATAAACAAAACGTATTTACAATTTGTTCAAT_7008	0	0	0	1	0.739	1.000000e+05	9.608166e-11
0	ATAAACAATGAGTTTACATAATATATGTATA_14954	0	0	0	1	0.269	1.000000e+05	1.038282e-09
0	ATAAACAATTAACATTTATTCAAAAAAAGAA_765	0	0	0	1	0.941	1.000000e+05	1.417898e-10
0	ATAAACACTTAGTCAAACTAGAAAAAGACTC_2772	0	0	0	1	0.773	1.000000e+05	7.546791e-11
0	ATAAACATTTTTGGAATTTTAAAATAGGTCA_5399	0	0	0	1	0.773	1.000000e+05	4.438975e-10
0	ATAAACCTTAAGGTAACTGATATATCTTTGG_15950	0	0	0	1	0.622	1.000000e+05	3.879337e-10
0	ATAAACCTTATTTTTACGTGTTATTAACAAG_9914	0	0	0	1	0.807	1.000000e+05	2.985440e-10
0	ATAAACTATTATGCTACAAATTTTGGTAAAA_1083	0	0	0	1	0.723	1.000000e+05	7.190194e-13
0	ATAAACTGTATTAGTATTTAAATTTTACTAC_15996	0	0	0	1	0.731	1.000000e+05	2.976036e-09
0	ATAAACTTGAAACCTAATCTGATACAAAATG_4165	0	0	0	1	0.908	1.000000e+05	5.612874e-11
0	ATAAAGAAAACGATACAAAACATAAATTATA_4337	0	0	0	1	0.798	1.000000e+05	3.631255e-10
0	ATAAAGAATTTGAACTGCAGGTGATCTTTGG_2560	0	0	0	1	0.739	1.000000e+05	4.563461e-11
0	ATAAAGGTTAGTAAATCATCTCACCTATGAG_1480	0	0	0	1	0.916	1.000000e+05	5.544044e-11
0	ATAAAGTGAGTCTATAATTTTACTAGTAGAC_17727	0	0	0	1	0.622	1.000000e+05	1.514447e-09
0	ATAAAGTTTTGGAACATAAAGCCCAACAATA_19	0	0	0	1	0.924	1.000000e+05	1.425827e-11
0	ATAAAGTTTTGGATCATAAAGCCCAACAATA_315	0	0	0	1	0.084	1.000000e+05	2.367804e-10
0	ATAAATACGAGATTAATTTGATTTATATGAT_5978	0	0	0	1	0.311	1.000000e+05	6.252546e-10
0	ATAAATATATGTACATAGATGAGTTTCGTGA_5649	0	0	0	1	0.773	1.000000e+05	6.831835e-11
0	ATAAATCAAATTAATCTCGTATTTATTTTTA_6309	0	0	0	1	0.303	1.000000e+05	4.706329e-10
0	ATAAATCACCGTGATCCATCTTACATGACGC_15605	0	0	0	1	0.252	1.000000e+05	7.023809e-10
0	ATAAATCATAACACTTTAACTAAAGAAAGAA_2567	0	0	0	1	0.303	1.000000e+05	2.892131e-11
0	ATAAATCTCGACTGGACTAGTTAGTTTACTA_8729	0	0	0	1	0.756	1.000000e+05	8.956506e-11
0	ATAAATGAACGTAAACGAGAGAGGTAGTCAA_10753	0	0	0	1	0.269	1.000000e+05	2.648606e-09
0	ATAAATGACTGAAGTCATAGAAAATTCGTTA_6962	0	0	0	1	0.739	1.000000e+05	9.608166e-11
0	ATAAATGACTGAAGTCATAGCAAATTCGTTA_12268	0	0	0	1	0.303	1.000000e+05	2.350187e-09
0	ATAAATGGACGAAGAGCACCAAACGAATCTG_5477	0	0	0	1	0.126	1.000000e+05	1.720967e-09
0	ATAAATGGATAAAAACTAAAATAAAGGTTAG_1521	0	0	0	1	0.916	1.000000e+05	5.544044e-11
0	ATAAATGGGGAACAAGTACAAATATGCAAAA_6972	0	0	0	1	0.739	1.000000e+05	9.608166e-11
0	ATAAATGTCTCTTTAAATGCACGTAGCAGCC_10164	0	0	0	1	0.916	1.000000e+05	1.593366e-09
0	ATAAATTAAAAAGGAAGATTTTGAAAACTAT_14283	0	0	0	1	0.378	1.000000e+05	3.253991e-10
0	ATAAATTAAGACAAATAGTCCTAATGTATTC_12631	0	0	0	1	0.714	1.000000e+05	4.956386e-10
0	ATAAATTAGGGTCTTTTTTGTGACAAAAATA_158	0	0	0	1	0.924	1.000000e+05	5.538427e-13
0	ATAAATTATATCGTATAATGTTCAAAACAAT_2075	0	0	0	1	0.798	1.000000e+05	2.359135e-11
0	ATAAATTGCACATGACCCTTATAGTTGAGGC_3	0	0	0	1	0.739	1.000000e+05	2.968110e-15
0	ATAAATTGTTCAAATTAAGTAAAGGAGTATA_5854	0	0	0	1	0.824	1.000000e+05	1.637082e-09
0	ATAACAAAAGTCCGAGTAAATAATCCTAAGG_14960	0	0	0	1	0.261	1.000000e+05	1.059182e-09
0	ATAACAACCTACATGCAAGTTAAGAGTTTTC_16837	0	0	0	1	0.798	1.000000e+05	2.487405e-09
0	ATAACAAGTAATAGGTTTTTACCAAAATTTG_1387	0	0	0	1	0.739	1.000000e+05	2.112862e-12
0	ATAACAATAATAAGGAAATGGGCTTCAATAG_1804	0	0	0	1	0.933	1.000000e+05	1.671903e-10
0	ATAACACCAAACTTTAATAATGTACTTAAAT_4673	0	0	0	1	0.807	1.000000e+05	4.035172e-10
0	ATAACACCAAACTTTAATAATGTACTTGAAT_2126	0	0	0	1	0.336	1.000000e+05	5.310882e-10
0	ATAACACGTAAAAATAAGGTTTATTTTTAGA_8519	0	0	0	1	0.790	1.000000e+05	2.572891e-10
0	ATAACACTGAAAACACAAAATACAGTAAGGA_3545	0	0	0	1	0.908	1.000000e+05	5.612874e-11
0	ATAACACTTTAACTAAAGAAAGAAAGGAGAA_742	0	0	0	1	0.328	1.000000e+05	1.507135e-11
0	ATAACAGAGCCATATAAGCAAGCAAAAGCAT_12153	0	0	0	1	0.387	1.000000e+05	1.725982e-09
0	ATAACATATAAAGTATATATATCTATATAAT_3326	0	0	0	1	0.832	1.000000e+05	1.191854e-09
0	ATAACATATCGTAGATAATATGGGCAATTTG_18533	0	0	0	1	0.244	1.000000e+05	7.622237e-10
0	ATAACATCCAGTTGTTTTTCCAGTAAGCATG_2611	0	0	0	1	0.269	1.000000e+05	6.677750e-12
0	ATAACATCGCTAGATCATAACCGGGAGCAAG_2865	0	0	0	1	0.244	1.000000e+05	6.933841e-10
0	ATAACCACTAGCTGTCCCTCCATGGTTCTCC_2684	0	0	0	1	0.151	1.000000e+05	6.765681e-10
0	ATAACCCATTTAATTATTTATCCTTCTGTTA_7223	0	0	0	1	0.773	1.000000e+05	2.021423e-10
0	ATAACCTGAAAACAGAATGAAAAGACAAAAT_8962	0	0	0	1	0.866	1.000000e+05	1.918204e-09
0	ATAACGGAAGATGTCAGAAGCGATGAAGCCA_561	0	0	0	1	0.706	1.000000e+05	1.035717e-14
0	ATAACTAATCGATATGACCATATCTAAAATG_12560	0	0	0	1	0.739	1.000000e+05	2.767234e-10
0	ATAACTAGAAGAATAGATGGTAGGAAAAAAA_9262	0	0	0	1	0.714	1.000000e+05	8.323961e-11
0	ATAACTTTTAAAAATACAAAATCAGGGTAAA_2289	0	0	0	1	0.950	1.000000e+05	2.248759e-09
0	ATAAGAAAAATTCCGCAGCTTACGGGATGTG_22780	0	0	0	1	0.370	1.000000e+05	2.931542e-09
0	ATAAGAATTTAAGCCATTTGGGATTGAAGTC_2991	0	0	0	1	0.723	1.000000e+05	3.061198e-11
0	ATAAGAATTTAGGCCATTTGGGATTGAAGTC_1149	0	0	0	1	0.294	1.000000e+05	7.064506e-12
0	ATAAGACCCTAATTTTTTTTACTTATTTTTG_987	0	0	0	1	0.916	1.000000e+05	1.121399e-11
0	ATAAGACTATTCCGCTCAATATTCTTAACAT_11956	0	0	0	1	0.756	1.000000e+05	1.054386e-09
0	ATAAGATAATTTTTTTTTTCAGTTAGAAAAT_5000	0	0	0	1	0.866	1.000000e+05	1.963571e-09
0	ATAAGATTAGTATCTTCGTGTTAATTTCCAA_993	0	0	0	1	0.916	1.000000e+05	1.121399e-11
0	ATAAGCCATATGTGAATTGTTAAAACCAAAA_7327	0	0	0	1	0.311	1.000000e+05	7.857804e-10
0	ATAAGCCATATGTGAATTGTTGAAACCAAAA_5756	0	0	0	1	0.731	1.000000e+05	1.948141e-10
0	ATAAGCCATCTTTACTTTTTAGCTCGCAGAC_3355	0	0	0	1	0.731	1.000000e+05	1.871518e-11
0	ATAAGCCGTCTTTACTTTTTAGGTCGCAGAC_1035	0	0	0	1	0.328	1.000000e+05	3.273136e-11
0	ATAAGCTTGAATTTGGAAATTAACACGAAGA_3677	0	0	0	1	0.908	1.000000e+05	5.612874e-11
0	ATAAGGCATCTTAATAACAAAAGTCCGAGTA_5679	0	0	0	1	0.261	1.000000e+05	3.927666e-11
0	ATAAGGGTCATGTGCAATTTATCAACTATAT_10787	0	0	0	1	0.748	1.000000e+05	3.429178e-10
0	ATAAGGTTGCTCCCATATCTTCGCAGGATTA_9846	0	0	0	1	0.235	1.000000e+05	8.023183e-10
0	ATAAGTAAAAAAAATTAGGGTCTTATTACGA_980	0	0	0	1	0.916	1.000000e+05	1.121399e-11
0	ATAAGTAAGTCGTTCTTCTTAAATACCTCCA_8833	0	0	0	1	0.756	1.000000e+05	8.956506e-11
0	ATAAGTAAGTCGTTCTTCTTAAATTCCTCCA_7614	0	0	0	1	0.235	1.000000e+05	1.380863e-10
0	ATAAGTATTGTTTTCACTTTTCGATGCAAAC_9917	0	0	0	1	0.807	1.000000e+05	2.985440e-10
0	ATAAGTGCTTTCATTTTTTCCAGTAAGTCAT_2646	0	0	0	1	0.782	1.000000e+05	1.864195e-11
0	ATAATAAAAATAAATACGAGATTAATTTGAT_7543	0	0	0	1	0.311	1.000000e+05	1.167082e-09
0	ATAATAAAACAAATAATATTGAGCCGACATG_843	0	0	0	1	0.950	1.000000e+05	7.770655e-10
0	ATAATAAATGACTGAAGTCATAGAAAATTCG_7038	0	0	0	1	0.739	1.000000e+05	9.608166e-11
0	ATAATAACCATCCCATCCAAAGGTGTGATAC_7117	0	0	0	1	0.782	1.000000e+05	1.971451e-10
0	ATAATAAGAATTATTAGGAAAACAACAACTC_12078	0	0	0	1	0.748	1.000000e+05	1.430700e-09
0	ATAATAAGGAAATGGGCTTCAATAGACAAAT_5091	0	0	0	1	0.924	1.000000e+05	1.200024e-09
0	ATAATACATTGAGAAAATTAAGGTTTCAAAA_4296	0	0	0	1	0.269	1.000000e+05	5.094651e-10
0	ATAATACTTCAAACAAATCGAGGAAATCTCG_6803	0	0	0	1	0.739	1.000000e+05	1.830463e-10
0	ATAATAGTATTTCTAGTCTGTGTTAAATGGG_8564	0	0	0	1	0.319	1.000000e+05	1.187344e-09
0	ATAATATAAATTGTTCAAATTAAGTAAAGGA_5852	0	0	0	1	0.824	1.000000e+05	1.637082e-09
0	ATAATATGGAGCCTAGATTCTGAAATGATTC_3205	0	0	0	1	0.723	1.000000e+05	1.319035e-10
0	ATAATATGGAGCCTAGATTCTGAACTGATTC_5095	0	0	0	1	0.311	1.000000e+05	7.042105e-11
0	ATAATATGGGCAATTTGGTATAAGAAACATG_21669	0	0	0	1	0.261	1.000000e+05	2.395717e-09
0	ATAATCACATATGGTGTAGACATTAATTCAT_4591	0	0	0	1	0.235	1.000000e+05	6.347075e-10
0	ATAATCACTCTTCTCTGCATTTCCATGGTCA_1242	0	0	0	1	0.899	1.000000e+05	1.789898e-11
0	ATAATCATTTAAGTGAAGGAAATAAAGAAAA_530	0	0	0	1	0.714	1.000000e+05	8.355777e-13
0	ATAATCATTTAAGTGAAGGATATAAAGAAAA_12698	0	0	0	1	0.261	1.000000e+05	1.042960e-09
0	ATAATCGAAAAACAAAAATAGTGACACAATC_593	0	0	0	1	0.908	1.000000e+05	3.443161e-12
0	ATAATCTTATTACTTCCCAAAATGAATATCA_12653	0	0	0	1	0.731	1.000000e+05	1.915333e-09
0	ATAATGAACAGATAGTCTACTGGAAACAAAG_6812	0	0	0	1	0.697	1.000000e+05	9.695015e-11
0	ATAATGACCCATCGATGTATCCATATATATG_5366	0	0	0	1	0.748	1.000000e+05	1.808740e-11
0	ATAATGCACATGCACTCATATACAAAATATA_2570	0	0	0	1	0.336	1.000000e+05	7.036177e-10
0	ATAATGCAGCATAGGTATTACGGGAAGACGA_7270	0	0	0	1	0.218	1.000000e+05	8.044323e-10
0	ATAATGCCTAATTTTACAACAACAATTTTTA_49	0	0	0	1	0.916	1.000000e+05	3.135766e-13
0	ATAATGTACTTAAATTCTGAATGGAGAATTG_5161	0	0	0	1	0.815	1.000000e+05	6.328778e-10
0	ATAATGTCGATCCAAATCTAGAGAACAGTAG_3695	0	0	0	1	0.908	1.000000e+05	5.612874e-11
0	ATAATTAATAGAAAATCAGAAATCCACAAAA_129	0	0	0	1	0.941	1.000000e+05	7.385957e-12
0	ATAATTAATTCAAAGAAAAATTCTTTTGAAA_23443	0	0	0	1	0.647	1.000000e+05	1.005490e-09
0	ATAATTACCACAAAAGGAATAGCGAATTCAA_7662	0	0	0	1	0.891	1.000000e+05	1.677030e-09
0	ATAATTAGCCAAGTTCTAACGGGTTAGAGAA_14115	0	0	0	1	0.689	1.000000e+05	3.247786e-10
0	ATAATTATCTACGCAAAAAAAAGACATAGTA_5300	0	0	0	1	0.908	1.000000e+05	1.987552e-09
0	ATAATTCAATTTTTTTTTTTGAGATCATTCA_5142	0	0	0	1	0.832	1.000000e+05	1.254484e-09
0	ATAATTCATTGAGAGAAAATGAAAAGTCTTC_2361	0	0	0	1	0.950	1.000000e+05	2.248759e-09
0	ATAATTCTTAATATGGATGCAATTATAATAC_2553	0	0	0	1	0.303	1.000000e+05	1.314281e-10
0	ATAATTCTTATTATGGATGCAATTATAATAC_5273	0	0	0	1	0.748	1.000000e+05	2.874156e-11
0	ATAATTGAATCGGAAAAGAAAAAAGAAATAC_1539	0	0	0	1	0.916	1.000000e+05	5.544044e-11
0	ATAATTGATCTGTTACCCAAAACAATAACAA_10213	0	0	0	1	0.723	1.000000e+05	4.078795e-10
0	ATAATTGCATCCATATTAAGAATTATTAGGA_2670	0	0	0	1	0.294	1.000000e+05	9.569776e-11
0	ATAATTGCATTGGCATTACGTAATTTCCCTA_7832	0	0	0	1	0.891	1.000000e+05	1.677030e-09
0	ATAATTGCTTTTAAACATTTTTGCACCAGAA_6977	0	0	0	1	0.739	1.000000e+05	9.608166e-11
0	ATAATTGGTAAGACCGTAAGAATATGTACTG_2045	0	0	0	1	0.908	1.000000e+05	2.634710e-09
0	ATAATTGGTTGAAAAGATTCAGTTAGACAAA_2175	0	0	0	1	0.832	1.000000e+05	1.911165e-10
0	ATAATTTATGTTTTGTATCGTTTTCTTTATA_4332	0	0	0	1	0.798	1.000000e+05	3.631255e-10
0	ATAATTTCTGGTGCAAAAATGTTTAAAAGCA_7065	0	0	0	1	0.739	1.000000e+05	9.608166e-11
0	ATAATTTGATGTTCTCATTGCAATGGCAGAA_22340	0	0	0	1	0.756	1.000000e+05	3.047508e-09
0	ATAATTTTTGTTCTCAATCTTATCATGTAGG_647	0	0	0	1	0.941	1.000000e+05	1.627884e-10
0	ATACAAATAGAAAACAATGATAACAATAATA_8615	0	0	0	1	0.924	1.000000e+05	1.994141e-09
0	ATACAAATTGGAACAATGGAGGAAGGCTTCA_8544	0	0	0	1	0.261	1.000000e+05	8.295551e-11
0	ATACAAATTTTGAATTTCTCTAAAATGCAAA_9033	0	0	0	1	0.471	1.000000e+05	1.471977e-09
0	ATACAACGACATGGAAATCAGTAAAAGCTTA_1333	0	0	0	1	0.933	1.000000e+05	2.284713e-09
0	ATACAAGAAGCAGAAGAAAGAGAAAATGAAA_3943	0	0	0	1	0.908	1.000000e+05	5.612874e-11
0	ATACAAGAGGCCCTGGACCAAGAATCACATC_9203	0	0	0	1	0.824	1.000000e+05	2.105664e-09
0	ATACAAGAGGCCCTGGATCAAGAATCACATC_5440	0	0	0	1	0.185	1.000000e+05	1.065752e-09
0	ATACAATAACTAATCGATATGACCATATCTA_2027	0	0	0	1	0.748	1.000000e+05	3.245398e-12
0	ATACAATACAACACGAAATTTATATACCTGC_9708	0	0	0	1	0.235	1.000000e+05	1.115532e-09
0	ATACAATATAATTTATCTATTTATAGAGAGA_3290	0	0	0	1	0.328	1.000000e+05	1.507110e-10
0	ATACAATTCATCAATTACACTATATTTCTGA_11515	0	0	0	1	0.924	1.000000e+05	3.029818e-09
0	ATACAATTCTTCTTTCTGTAAGGTATGCATA_21466	0	0	0	1	0.252	1.000000e+05	2.794969e-09
0	ATACACACACGTCTTGGGTATGATCCGGTTC_7430	0	0	0	1	0.815	1.000000e+05	1.422473e-09
0	ATACACTGCTCCCCTGAGTGACGTTTTATAA_20874	0	0	0	1	0.773	1.000000e+05	2.313299e-09
0	ATACACTGCTCCCCTGAGTGACGTTTTATGA_18532	0	0	0	1	0.244	1.000000e+05	7.622237e-10
0	ATACAGCCACACACCTCGTTTTCGTTTGAGG_3951	0	0	0	1	0.908	1.000000e+05	5.612874e-11
0	ATACAGTAAGGAGGGGAAACAACAAAAGAGA_3603	0	0	0	1	0.908	1.000000e+05	5.612874e-11
0	ATACAGTACATATTCTTACGGTCTTACCAAT_2040	0	0	0	1	0.908	1.000000e+05	2.634710e-09
0	ATACATACATGTAAACCAAAAGTAAAACTGC_10530	0	0	0	1	0.622	1.000000e+05	5.623104e-10
0	ATACATACCTCAAACGAAAACGAGGTGTGTG_3860	0	0	0	1	0.908	1.000000e+05	5.612874e-11
0	ATACATATATTATGTAAACTCATTGTTTATA_14953	0	0	0	1	0.269	1.000000e+05	1.038282e-09
0	ATACATCAATTTATTTTGATGCAAAATATGA_13242	0	0	0	1	0.739	1.000000e+05	1.008154e-09
0	ATACATCGATGGGTCATTAGCTCTGAAGTTG_6179	0	0	0	1	0.261	1.000000e+05	8.636327e-11
0	ATACATGAGACAGAAGAGAAACTCAAGGGCC_6219	0	0	0	1	0.807	1.000000e+05	9.597270e-10
0	ATACATGTAAACCAAAAGTAAAACTGCATCA_10671	0	0	0	1	0.613	1.000000e+05	4.875719e-10
0	ATACATTAGGACTATTTGTCTTAATTTATAA_12630	0	0	0	1	0.714	1.000000e+05	4.956386e-10
0	ATACATTGAGAAAATTAAGGTTTCAAAATCA_4269	0	0	0	1	0.261	1.000000e+05	2.502347e-10
0	ATACATTGATGACCATCTAAAGTCTACGGAA_3519	0	0	0	1	0.092	1.000000e+05	5.612874e-11
0	ATACATTGATGACCATCTAAAGTCTACGGCG_3578	0	0	0	1	0.908	1.000000e+05	5.612874e-11
0	ATACCAAATTGCCCATATTATCTACGATATG_15582	0	0	0	1	0.252	1.000000e+05	4.068029e-10
0	ATACCATCTTGCTGGTAGCCATGATTTGGCG_5156	0	0	0	1	0.739	1.000000e+05	4.302794e-11
0	ATACCCAAGAAAATTAATCAAAACTTAGAAT_868	0	0	0	1	0.336	1.000000e+05	2.623476e-11
0	ATACCCAAGACGTGTGTGTATACGTCTCTTC_7421	0	0	0	1	0.815	1.000000e+05	1.422473e-09
0	ATACCGAACAAGCTTCCCGACGGAAACTATG_1349	0	0	0	1	0.731	1.000000e+05	1.795976e-12
0	ATACCGTATGCGACTGATGAAGTATATTGCA_4366	0	0	0	1	0.101	1.000000e+05	1.555017e-10
0	ATACCTATGCTGCATTATACATATATCGTTG_7288	0	0	0	1	0.218	1.000000e+05	8.044323e-10
0	ATACCTCAAACGAAAACGAGGTGTGTGGCTG_3719	0	0	0	1	0.908	1.000000e+05	5.612874e-11
0	ATACCTCACTAATTAAGATACAACGAAACAG_10246	0	0	0	1	0.235	1.000000e+05	2.388633e-09
0	ATACCTCCAGTTCCTGCATATAAAAAATCAT_8751	0	0	0	1	0.756	1.000000e+05	8.956506e-11
0	ATACCTTTCAGACACCTCTTCAAAGTCATAA_5707	0	0	0	1	0.353	1.000000e+05	5.798193e-10
0	ATACGAACTCGAATGGGTTACTCATATGTCC_9764	0	0	0	1	0.798	1.000000e+05	1.082435e-09
0	ATACGACCGGCTCTAACTAATCATGTGCATG_1932	0	0	0	1	0.697	1.000000e+05	7.443169e-12
0	ATACGCCGTAGACTTTAGATGGTCATCAATG_4135	0	0	0	1	0.908	1.000000e+05	5.612874e-11
0	ATACGGTATTCCGTAGACTTTAGATGGTCAT_4359	0	0	0	1	0.101	1.000000e+05	1.555017e-10
0	ATACGGTTTAACTAACAAATTTAATCATATA_17088	0	0	0	1	0.748	1.000000e+05	1.013117e-09
0	ATACGTGGTGGTTTCCCATTGGGTAAGGTAA_4002	0	0	0	1	0.908	1.000000e+05	5.612874e-11
0	ATACGTTTTGTTTATTCTAGTCTAACATCAC_3033	0	0	0	1	0.723	1.000000e+05	3.061198e-11
0	ATACTAATAAAAGGACCAAATCTTAAAACTC_4322	0	0	0	1	0.874	1.000000e+05	2.563302e-10
0	ATACTAATAATTTCTGGTGCAAAAATGTTTA_7040	0	0	0	1	0.739	1.000000e+05	9.608166e-11
0	ATACTCATAATTGCTTTTAAACATTTTTGCA_7015	0	0	0	1	0.739	1.000000e+05	9.608166e-11
0	ATACTCATATTCACATCTACTAGTGACATTC_2794	0	0	0	1	0.244	1.000000e+05	4.712661e-12
0	ATACTCCGAACAAAAAATCAAGGCTACACAT_10188	0	0	0	1	0.916	1.000000e+05	1.593366e-09
0	ATACTCCTTTACTTAATTTGAACAATTTATA_5857	0	0	0	1	0.824	1.000000e+05	1.637082e-09
0	ATACTCGACGATGTGAGAAGTAACGAAGCCA_4646	0	0	0	1	0.765	1.000000e+05	3.660444e-11
0	ATACTCTCGACTATGTTAAGAATATTGAGCG_6976	0	0	0	1	0.739	1.000000e+05	9.608166e-11
0	ATACTGGACTCGTGAGTTTTGTTTATTACTC_11021	0	0	0	1	0.395	1.000000e+05	4.984595e-10
0	ATACTGTAATATGTTAAGTTGATTGCTTACA_2347	0	0	0	1	0.950	1.000000e+05	2.248759e-09
0	ATACTTACTCCTTGTTACATGACCATGTAGC_10168	0	0	0	1	0.916	1.000000e+05	1.593366e-09
0	ATACTTCAAACAAATCGAGGAAATCTCGTAA_6780	0	0	0	1	0.739	1.000000e+05	1.830463e-10
0	ATACTTCAATATAAAAAACTCGTTTGATGCA_1660	0	0	0	1	0.950	1.000000e+05	2.266475e-10
0	ATACTTCATCAGTCGCATACGGTATTCCGTA_4343	0	0	0	1	0.101	1.000000e+05	1.555017e-10
0	ATACTTGAAAATGTAAAATATGCTCTCTTGA_6558	0	0	0	1	0.739	1.000000e+05	3.257519e-10
0	ATACTTGAAAGTGACTTTTTATTTTTTTTTA_1631	0	0	0	1	0.916	1.000000e+05	9.614769e-12
0	ATACTTGAGTCTAGGGGCATCAATCAAAACC_11743	0	0	0	1	0.252	1.000000e+05	2.767749e-10
0	ATACTTGCTTTTTTTAGATTGTGATATAGTC_4239	0	0	0	1	0.908	1.000000e+05	5.612874e-11
0	ATACTTTACCCTGATTTTGTATTTTTAAAAG_2383	0	0	0	1	0.950	1.000000e+05	2.248759e-09
0	ATACTTTGATATATGTCGTACAAGAATTTTG_12330	0	0	0	1	0.403	1.000000e+05	2.037520e-09
0	ATACTTTTAGTGATTTTGATTCTGGAAAAGA_3057	0	0	0	1	0.723	1.000000e+05	3.061198e-11
0	ATACTTTTATTTGATCATTGATTATTTCATC_4682	0	0	0	1	0.807	1.000000e+05	4.035172e-10
0	ATAGAAAACAATGATAACAATAATAAGGAAA_1805	0	0	0	1	0.933	1.000000e+05	1.671903e-10
0	ATAGAAAATCCTTGTCCGACCTGAATCACAC_3286	0	0	0	1	0.319	1.000000e+05	2.119996e-10
0	ATAGAACCAAAGTCACTACAACTCAAAAGAA_12266	0	0	0	1	0.739	1.000000e+05	2.208351e-09
0	ATAGAACCAAAGTCACTACAATTCAAAAGAA_9533	0	0	0	1	0.378	1.000000e+05	1.197971e-10
0	ATAGAAGAGAAATTTAAGAGATATAATGCAA_6611	0	0	0	1	0.731	1.000000e+05	5.287859e-10
0	ATAGAAGTCATCTTTTGCTAAGTTTGGATGC_24640	0	0	0	1	0.630	1.000000e+05	1.969279e-09
0	ATAGACACACGCCAAATCATGGCTACCAGCA_5144	0	0	0	1	0.739	1.000000e+05	4.302794e-11
0	ATAGACACACGTCAAATCATGGCTACCAGCA_17410	0	0	0	1	0.269	1.000000e+05	2.913597e-09
0	ATAGACTTTATGACACACACACACAAAACAA_4394	0	0	0	1	0.252	1.000000e+05	1.062326e-09
0	ATAGAGAAAGTAGGAGAGAAAAGAAGAATAC_10052	0	0	0	1	0.765	1.000000e+05	9.004531e-10
0	ATAGAGAACGTAGGAGAGAAAAGAGGAATAC_11131	0	0	0	1	0.261	1.000000e+05	1.308531e-09
0	ATAGAGCATTAAATTATATAAATTCTCTTAA_2179	0	0	0	1	0.319	1.000000e+05	1.317687e-10
0	ATAGAGCTGGACATATGAGTAACCCATTCGA_16502	0	0	0	1	0.790	1.000000e+05	1.994170e-09
0	ATAGAGGAAGGTTAGAACAAAGAAGCTCACC_6573	0	0	0	1	0.773	1.000000e+05	1.033582e-10
0	ATAGAGGACTGGATGCAGAATCTTGAGGTCA_7032	0	0	0	1	0.739	1.000000e+05	9.608166e-11
0	ATAGAGGCTCCACCTGGAGCTGTCTCAAATG_10019	0	0	0	1	0.790	1.000000e+05	9.092028e-10
0	ATAGAGGTTGGCTTGGAAGAATCGAGTAGAA_5505	0	0	0	1	0.782	1.000000e+05	4.569620e-11
0	ATAGAGTTCTCAATGGATGGTTGGAATGGAA_1282	0	0	0	1	0.899	1.000000e+05	1.789898e-11
0	ATAGATAATTGTCAAAGTTGGTCTGTCATGC_5198	0	0	0	1	0.782	1.000000e+05	5.123502e-10
0	ATAGATACAAATTTTGAATTTCTCTAAAATG_10363	0	0	0	1	0.471	1.000000e+05	2.061170e-09
0	ATAGATATATATACTTTATATGTTATATTAA_3324	0	0	0	1	0.832	1.000000e+05	1.191854e-09
0	ATAGATATGATAATGTCGATCCAAATCTAGA_3825	0	0	0	1	0.908	1.000000e+05	5.612874e-11
0	ATAGATATTGGGGGAAATATAGTAATAATGA_3652	0	0	0	1	0.908	1.000000e+05	5.612874e-11
0	ATAGATCCTACTAGTTAATAATATGCACTAT_7607	0	0	0	1	0.269	1.000000e+05	4.395156e-10
0	ATAGATGAGTTTCGTGATATGTGCTCTATAT_16997	0	0	0	1	0.773	1.000000e+05	2.472875e-09
0	ATAGATGGCATCTTTGTACTTCATGAAAGAT_10890	0	0	0	1	0.765	1.000000e+05	4.401790e-10
0	ATAGATGGTAGGAAAAAAAAACACGAATAAA_18750	0	0	0	1	0.773	1.000000e+05	1.632575e-09
0	ATAGATGGTAGGGAAAAAAAAGGACTAAAAC_13100	0	0	0	1	0.286	1.000000e+05	2.602205e-09
0	ATAGATTAATTAATGTGAATACCAAATGGTA_2125	0	0	0	1	0.866	1.000000e+05	1.103698e-10
0	ATAGCAAAAAAACGTGAATAAGAACCGAACA_16583	0	0	0	1	0.765	1.000000e+05	1.666792e-09
0	ATAGCAGCAACACCTCTACGACTACATTACG_3729	0	0	0	1	0.908	1.000000e+05	5.612874e-11
0	ATAGCCATAATATGTTTTGGAAACGGAATAA_6599	0	0	0	1	0.706	1.000000e+05	7.612025e-12
0	ATAGCCGAGGCAGAGAAGAAACATTTTGGAA_10378	0	0	0	1	0.261	1.000000e+05	1.849461e-09
0	ATAGCCTGTAAGAATTTTTTTTTTATATACA_5290	0	0	0	1	0.773	1.000000e+05	1.012175e-11
0	ATAGCGATTTCATATAATAATGAGGAGTTTA_2207	0	0	0	1	0.874	1.000000e+05	1.422620e-09
0	ATAGCTCGAAGCAAACATAGAGACATTGAGG_12419	0	0	0	1	0.269	1.000000e+05	6.604618e-10
0	ATAGCTCTGAAGTTGATTAGTCGGGCCAAAA_14876	0	0	0	1	0.756	1.000000e+05	8.828697e-10
0	ATAGCTTAGATAGATGGCATCTTTGTACTTC_10898	0	0	0	1	0.765	1.000000e+05	4.401790e-10
0	ATAGCTTCGAGTTTAGACCAGTCTGAGTAAG_5971	0	0	0	1	0.866	1.000000e+05	1.589973e-09
0	ATAGCTTCGAGTTTAGACCGGTCTGAGTAAG_5903	0	0	0	1	0.134	1.000000e+05	1.589973e-09
0	ATAGGATAGTTTTCAAAATCTTCCTTTTTAA_14284	0	0	0	1	0.378	1.000000e+05	3.253991e-10
0	ATAGGCAGAGGAGTTAGGTAAAAAAAAATAA_1564	0	0	0	1	0.916	1.000000e+05	9.614769e-12
0	ATAGGGAAATTACGTAATGCCAATGCAATTA_7759	0	0	0	1	0.891	1.000000e+05	1.677030e-09
0	ATAGGTATTACGGGAAGACGATGCCATTTGG_7267	0	0	0	1	0.218	1.000000e+05	8.044323e-10
0	ATAGGTTATAAAAATCACGAGTAGTAGTACA_368	0	0	0	1	0.345	1.000000e+05	3.950828e-13
0	ATAGGTTGTGATCCAGTGTGGCTTCGGAGCA_9725	0	0	0	1	0.235	1.000000e+05	1.115532e-09
0	ATAGGTTTTTACCAAAATTTGTAGCATAATA_1092	0	0	0	1	0.723	1.000000e+05	7.190194e-13
0	ATAGTAACTTGGGTGTTAACATTGGGCTTAA_8856	0	0	0	1	0.244	1.000000e+05	8.956506e-11
0	ATAGTAATATATTGTAAGCAATCAACTTAAC_2284	0	0	0	1	0.950	1.000000e+05	2.248759e-09
0	ATAGTAGTACCATTACTAGACCTTAAAACAA_17812	0	0	0	1	0.622	1.000000e+05	1.514447e-09
0	ATAGTATGTAACAACAGAACAACATAAAATA_5638	0	0	0	1	0.899	1.000000e+05	6.289202e-10
0	ATAGTATTCCTCTTTTCTCTCCTACGTTCTC_7131	0	0	0	1	0.252	1.000000e+05	2.371485e-10
0	ATAGTATTCTTCTTTTCTCTCCTACTTTCTC_946	0	0	0	1	0.773	1.000000e+05	1.541829e-11
0	ATAGTCCTAATGTATTCATCAGCCGTTTTTG_2640	0	0	0	1	0.714	1.000000e+05	3.925464e-12
0	ATAGTCGCTTGCCAGGATTCTACGCAAAGAA_412	0	0	0	1	0.899	1.000000e+05	5.326038e-12
0	ATAGTCTCTTGGTAGAGGAAAGAAGTGGTAG_3694	0	0	0	1	0.908	1.000000e+05	5.612874e-11
0	ATAGTCTTATACTCTCAACTATGTTAATTGA_6075	0	0	0	1	0.748	1.000000e+05	2.224263e-10
0	ATAGTGACACAATCAGCGAAACGACGTCCCG_5629	0	0	0	1	0.899	1.000000e+05	6.289202e-10
0	ATAGTGCATCGTTGATATATGTGCAGCAAAC_3138	0	0	0	1	0.277	1.000000e+05	3.061198e-11
0	ATAGTGGCAAAAAAAACTGGCCTAAATGTAA_240	0	0	0	1	0.319	1.000000e+05	1.755956e-13
0	ATAGTGTAATTGATGAATTGTATTTAGTCAA_11493	0	0	0	1	0.924	1.000000e+05	3.029818e-09
0	ATAGTGTGATTCAGGTCGGACAAGGATTTTC_5977	0	0	0	1	0.336	1.000000e+05	9.387606e-10
0	ATAGTGTGGGAATTGTTTTGAACATTATACG_805	0	0	0	1	0.782	1.000000e+05	5.884278e-13
0	ATAGTGTGGGAATTGTTTTGAATTGAGATGG_4876	0	0	0	1	0.252	1.000000e+05	1.781253e-11
0	ATAGTGTTATTTATAATTAGCCAAGTTCTAA_5798	0	0	0	1	0.697	1.000000e+05	9.942423e-12
0	ATAGTGTTATTTATAATTAGCCAAGTTTTCA_9525	0	0	0	1	0.294	1.000000e+05	8.704600e-10
0	ATAGTTAAGATTTTTTTTTTGTGACATATAT_14065	0	0	0	1	0.723	1.000000e+05	6.872381e-10
0	ATAGTTATATAAGTGCTTTCATTTTTTCCAG_1308	0	0	0	1	0.790	1.000000e+05	2.182169e-12
0	ATAGTTGAGAGTATAAGACTATTCCGCTCAA_6072	0	0	0	1	0.748	1.000000e+05	2.224263e-10
0	ATAGTTGATAAATTGCACATGACCCTTATAG_751	0	0	0	1	0.739	1.000000e+05	9.454996e-13
0	ATAGTTGCAGAGGAAAGCGGAGGCAATAACA_3118	0	0	0	1	0.277	1.000000e+05	3.061198e-11
0	ATAGTTGCAGAGGAAAGCGGAGGCGATAACA_6819	0	0	0	1	0.739	1.000000e+05	1.320329e-10
0	ATAGTTTAAATGGTGAGCTTGCTTGTTTTAA_11225	0	0	0	1	0.630	1.000000e+05	4.598914e-10
0	ATAGTTTAATCTGAGTCTGCGACCTAAAAAG_2530	0	0	0	1	0.319	1.000000e+05	1.288899e-10
0	ATAGTTTAATCTGAGTCTGCGAGCTAAAAAG_5337	0	0	0	1	0.739	1.000000e+05	4.145248e-11
0	ATAGTTTCCGTCGGGAAGCTTGTTCGGTATG_1350	0	0	0	1	0.731	1.000000e+05	1.795976e-12
0	ATAGTTTGTTTGAGACTGAACAAAAGTTTCG_1905	0	0	0	1	0.336	1.000000e+05	5.430982e-10
0	ATATAAAAAAAAAATTCTTACAGGCTATAAA_5285	0	0	0	1	0.773	1.000000e+05	1.012175e-11
0	ATATAAAACAACGAATTTACATGATATATAT_5876	0	0	0	1	0.756	1.000000e+05	6.596209e-11
0	ATATAAAAGGCGACATACTTGAAAATGTAAA_2008	0	0	0	1	0.748	1.000000e+05	1.550707e-11
0	ATATAAAAGGCGACATTCTTGAAAATGTAAA_2184	0	0	0	1	0.311	1.000000e+05	2.899675e-10
0	ATATAAACAATGAGTTTACATAATATATGTA_14956	0	0	0	1	0.269	1.000000e+05	1.038282e-09
0	ATATAAAGAAAAAACCTCATTTCCCACGGTC_10579	0	0	0	1	0.252	1.000000e+05	2.226723e-10
0	ATATAAAGAAAACGATACAAAACATAAATTA_4333	0	0	0	1	0.798	1.000000e+05	3.631255e-10
0	ATATAAATTGTTCAAATTAAGTAAAGGAGTA_5862	0	0	0	1	0.824	1.000000e+05	1.637082e-09
0	ATATAACATATAAAGTATATATATCTATATA_3323	0	0	0	1	0.832	1.000000e+05	1.191854e-09
0	ATATAAGTGCTTTCATTTTTTCCAGTAAGTC_2648	0	0	0	1	0.782	1.000000e+05	1.864195e-11
0	ATATAATATAAATTGTTCAAATTAAGTAAAG_5864	0	0	0	1	0.824	1.000000e+05	1.637082e-09
0	ATATAATATGGAGCCTAGATTCTGAACTGAT_5094	0	0	0	1	0.311	1.000000e+05	7.042105e-11
0	ATATAATTAATTCAAAGAAAAATTCTTTTGA_23450	0	0	0	1	0.647	1.000000e+05	1.005490e-09
0	ATATACAATAACTAATCGATATGACCATATC_2028	0	0	0	1	0.748	1.000000e+05	3.245398e-12
0	ATATACATACCTCAAACGAAAACGAGGTGTG_4214	0	0	0	1	0.908	1.000000e+05	5.612874e-11
0	ATATACATATATTATGTAAACTCATTGTTTA_14957	0	0	0	1	0.269	1.000000e+05	1.038282e-09
0	ATATACCATCTTGCTGGTAGCCATGATTTGG_5160	0	0	0	1	0.739	1.000000e+05	4.302794e-11
0	ATATACGTGGAAAGCGATGTATACATATTTC_10561	0	0	0	1	0.261	1.000000e+05	1.129466e-09
0	ATATACTCATAATTGCTTTTAAACATTTTTG_6971	0	0	0	1	0.739	1.000000e+05	9.608166e-11
0	ATATACTGTTCTATTAGTTACTAGGTATAAA_6146	0	0	0	1	0.798	1.000000e+05	1.078741e-09
0	ATATACTTACTCCTTGTTACATGACCATGTA_3687	0	0	0	1	0.908	1.000000e+05	5.612874e-11
0	ATATACTTCATCAGTCGCATACGCCGTAGAC_4186	0	0	0	1	0.908	1.000000e+05	5.612874e-11
0	ATATACTTCATCAGTCGCATACGGTATTCCG_4355	0	0	0	1	0.101	1.000000e+05	1.555017e-10
0	ATATAGAAGTCATCTTTTGCTAAGTTTGGAT_24625	0	0	0	1	0.630	1.000000e+05	1.969279e-09
0	ATATAGACACATACGGAATGGAGATCACGCG_11411	0	0	0	1	0.395	1.000000e+05	1.454475e-09
0	ATATAGAGCACATATCACGAAACTCATATAT_5231	0	0	0	1	0.261	1.000000e+05	3.540409e-11
0	ATATAGCCATAATATGTTTTGGAAACGGAAT_6598	0	0	0	1	0.706	1.000000e+05	7.612025e-12
0	ATATAGTATTCCTCTTTTCTCTCCTACGTTC_11130	0	0	0	1	0.261	1.000000e+05	1.308531e-09
0	ATATAGTATTCTTCTTTTCTCTCCTACTTTC_947	0	0	0	1	0.773	1.000000e+05	1.541829e-11
0	ATATAGTGTAATTGATGAATTGTATTTAGTC_11504	0	0	0	1	0.924	1.000000e+05	3.029818e-09
0	ATATAGTTATATAAGTGCTTTCATTTTTTCC_798	0	0	0	1	0.798	1.000000e+05	1.766604e-12
0	ATATATAAATGGATAAAAACTAAAATAAAGG_362	0	0	0	1	0.924	1.000000e+05	8.526280e-12
0	ATATATAATTATAAATGATGAATTAAATAAC_1679	0	0	0	1	0.950	1.000000e+05	2.266475e-10
0	ATATATACAAATTGGAACAATATGGAGGAAG_230	0	0	0	1	0.681	1.000000e+05	2.811518e-14
0	ATATATACAAATTGGAACAATGGAGGAAGGC_8539	0	0	0	1	0.261	1.000000e+05	8.295551e-11
0	ATATATAGAGCACATATCACGAAACTCATAT_5866	0	0	0	1	0.269	1.000000e+05	1.319978e-10
0	ATATATAGTGCATATTATTAACTAGTAGGAT_5235	0	0	0	1	0.244	1.000000e+05	1.866290e-10
0	ATATATAGTTTGAACATAAAATTATATCAAG_14139	0	0	0	1	0.739	1.000000e+05	2.758914e-09
0	ATATATATAGTTGATAAATTGCACATGACCC_6139	0	0	0	1	0.756	1.000000e+05	1.325820e-10
0	ATATATATAGTTTGAACATAAAATTATATCA_14133	0	0	0	1	0.739	1.000000e+05	2.758914e-09
0	ATATATATATAGGGTATACGTGCGGGAGCAA_16864	0	0	0	1	0.739	1.000000e+05	6.030138e-10
0	ATATATATCAGAAATACAATTCTAGCATATA_18978	0	0	0	1	0.765	1.000000e+05	5.907539e-10
0	ATATATATCCAATTTTCTATTAATAAATCAA_7177	0	0	0	1	0.832	1.000000e+05	2.305452e-10
0	ATATATATCTCTTGCTCCCGGTTATGATCTA_3308	0	0	0	1	0.269	1.000000e+05	1.346999e-09
0	ATATATATGGATACATCGATGGGTCATTAGC_2087	0	0	0	1	0.269	1.000000e+05	1.839873e-11
0	ATATATATGGATACATCGATGGGTCATTATA_5392	0	0	0	1	0.748	1.000000e+05	1.808740e-11
0	ATATATATTTTCTTAAGCTTTTACAAATGAC_2595	0	0	0	1	0.815	1.000000e+05	3.231812e-10
0	ATATATCAACGATGCACTATAAAAATGAGTC_3122	0	0	0	1	0.277	1.000000e+05	3.061198e-11
0	ATATATCAATTTCTAAAAGCAAATTATATAG_6753	0	0	0	1	0.807	1.000000e+05	7.196645e-10
0	ATATATCAGTTACCTTAAGGTTTATTACAAT_15928	0	0	0	1	0.622	1.000000e+05	3.879337e-10
0	ATATATCATCGATGCACTACAAAAATGAGTC_3076	0	0	0	1	0.723	1.000000e+05	3.061198e-11
0	ATATATCCAATTTTCTATTAATAAATCAAAA_5834	0	0	0	1	0.824	1.000000e+05	2.234966e-10
0	ATATATCTAAGCTATTTTATGATGATCAGAT_6777	0	0	0	1	0.218	1.000000e+05	1.300428e-10
0	ATATATCTCTTGCTCCCGGTTATGATCTAGC_4930	0	0	0	1	0.252	1.000000e+05	1.624203e-09
0	ATATATGATTAAATTTGTTAGTTTAACCGTA_9637	0	0	0	1	0.328	1.000000e+05	3.973749e-10
0	ATATATGCATACAAATATATAAAACTGGTCA_10902	0	0	0	1	0.765	1.000000e+05	4.401790e-10
0	ATATATGGAAGGACCATGAGAGCGTTATAAA_3449	0	0	0	1	0.731	1.000000e+05	1.871518e-11
0	ATATATGGATACATCGATGGGTCATTAGCTC_2086	0	0	0	1	0.269	1.000000e+05	1.839873e-11
0	ATATATGGATACATCGATGGGTCATTATAGC_5396	0	0	0	1	0.748	1.000000e+05	1.808740e-11
0	ATATATGTACATAGATGAGTTTCGTGATATG_11292	0	0	0	1	0.773	1.000000e+05	1.043634e-09
0	ATATATGTACATATATGAGTTTCGTGATATG_9369	0	0	0	1	0.269	1.000000e+05	3.746989e-10
0	ATATATGTACATATATTTATATGTTTGTGTG_8646	0	0	0	1	0.277	1.000000e+05	7.010597e-10
0	ATATATGTATAATGCAGCATAGGTATTACGG_7255	0	0	0	1	0.218	1.000000e+05	8.044323e-10
0	ATATATGTGGGATTCTTACACTTTTACACAT_10385	0	0	0	1	0.252	1.000000e+05	5.101206e-10
0	ATATATGTTTTGTTCTAAACTCATTGTCTTG_8872	0	0	0	1	0.244	1.000000e+05	8.956506e-11
0	ATATATGTTTTGTTCTAAGCTCATTGTCTTG_8777	0	0	0	1	0.756	1.000000e+05	8.956506e-11
0	ATATATTATATATAGTGCATATTATTAACTA_1924	0	0	0	1	0.252	1.000000e+05	2.263461e-11
0	ATATATTGTAAGCAATCAACTTAACATATTA_2369	0	0	0	1	0.950	1.000000e+05	2.248759e-09
0	ATATATTTGATGCTGAAACTCGAACACTGAA_434	0	0	0	1	0.941	1.000000e+05	8.613964e-11
0	ATATATTTTGTATCTTCTCGTGCACATGCAT_4792	0	0	0	1	0.277	1.000000e+05	1.329145e-11
0	ATATATTTTTGGCATTACAAATGAGTCAAAA_6928	0	0	0	1	0.739	1.000000e+05	3.659187e-10
0	ATATCAAATAAAACACGTGTACTTATCTATA_4586	0	0	0	1	0.739	1.000000e+05	3.079286e-10
0	ATATCAAATAAAACACGTGTACTTATGTATA_14406	0	0	0	1	0.378	1.000000e+05	2.144066e-09
0	ATATCAACGATGCACTATAAAAATGAGTCCA_10236	0	0	0	1	0.286	1.000000e+05	7.731777e-10
0	ATATCAAGTTTTTTTTTGTGTGTTAAAATAT_2410	0	0	0	1	0.731	1.000000e+05	5.731790e-11
0	ATATCAATATAAAAGGCGACATACTTGAAAA_2015	0	0	0	1	0.748	1.000000e+05	1.550707e-11
0	ATATCAATATAAAAGGCGACATTCTTGAAAA_2784	0	0	0	1	0.319	1.000000e+05	5.080361e-10
0	ATATCAATTTCTAAAAGCAAATTATATAGAT_6750	0	0	0	1	0.807	1.000000e+05	7.196645e-10
0	ATATCACAATCTAAAAAAAGCAAGTATGAAC_3645	0	0	0	1	0.908	1.000000e+05	5.612874e-11
0	ATATCACAGGGACGTAGCCTGTTTCCTCATC_3169	0	0	0	1	0.252	1.000000e+05	1.123360e-11
0	ATATCACTTATTTGAACCGATGGGGTTACTC_1824	0	0	0	1	0.807	1.000000e+05	4.927237e-10
0	ATATCAGGTTTAGAGGTATAGGATTCGTTCG_2171	0	0	0	1	0.807	1.000000e+05	2.440645e-10
0	ATATCAGTTACCTTAAGGTTTATTACAATCC_15947	0	0	0	1	0.622	1.000000e+05	3.879337e-10
0	ATATCATCGATGCACTACAAAAATGAGTCCA_2942	0	0	0	1	0.723	1.000000e+05	3.061198e-11
0	ATATCATGTAAATTCGTTGTTTTATATGTTC_5881	0	0	0	1	0.756	1.000000e+05	6.596209e-11
0	ATATCATTAATAATTTTTGTTCTCAATCTTA_2628	0	0	0	1	0.933	1.000000e+05	3.346988e-10
0	ATATCCAATAACATATCGTAGATAATATGGG_18548	0	0	0	1	0.244	1.000000e+05	7.622237e-10
0	ATATCCAATAACATATCGTAGATAATGGCAA_16638	0	0	0	1	0.765	1.000000e+05	7.409434e-10
0	ATATCCAATTTTCTATTAATAAATCAAAAGC_5832	0	0	0	1	0.824	1.000000e+05	2.234966e-10
0	ATATCCACATGCCAGCATCTAGCTAGATGCA_276	0	0	0	1	0.689	1.000000e+05	1.544392e-14
0	ATATCCATATGGCAGCATCTAGCTAGATGCA_6865	0	0	0	1	0.269	1.000000e+05	1.628032e-10
0	ATATCCCGACTCTTGTCAATGATGGAATCAA_303	0	0	0	1	0.319	1.000000e+05	2.422649e-13
0	ATATCCTTCACTTAAATGATTATGTACTTCA_17051	0	0	0	1	0.261	1.000000e+05	2.110728e-09
0	ATATCCTTTGATTTTTCTTGATGTTGTAAAG_17260	0	0	0	1	0.756	1.000000e+05	3.063558e-09
0	ATATCGATTAGTTATTGTATATAAAAAAAAA_11421	0	0	0	1	0.756	1.000000e+05	3.428680e-10
0	ATATCGCTTTTAAATTACCTCTTACGGGAAA_11895	0	0	0	1	0.244	1.000000e+05	2.916323e-09
0	ATATCGTAGATAATATGGGCAATTTGGTATA_15593	0	0	0	1	0.252	1.000000e+05	4.068029e-10
0	ATATCGTATAATGTTCAAAACAATTCCCACA_807	0	0	0	1	0.782	1.000000e+05	5.884278e-13
0	ATATCTATATAAAGAAAACGATACAAAACAT_4329	0	0	0	1	0.798	1.000000e+05	3.631255e-10
0	ATATCTATATAATTTGCTTTTAGAAATTGAT_6751	0	0	0	1	0.807	1.000000e+05	7.196645e-10
0	ATATCTCCAACTCCTAAGGCTTTCCGTACAT_1375	0	0	0	1	0.714	1.000000e+05	8.014723e-12
0	ATATCTCCAACTCCTAAGGCTTTTCGTACAT_173	0	0	0	1	0.328	1.000000e+05	3.012647e-13
0	ATATCTCTTAAATTTCTCTTCCATGGACTCA_4813	0	0	0	1	0.294	1.000000e+05	2.329666e-10
0	ATATCTCTTAAATTTCTCTTCTATGGACTCA_6926	0	0	0	1	0.739	1.000000e+05	3.659187e-10
0	ATATCTCTTGCTCCCGGTTATGATCTAGCGA_2870	0	0	0	1	0.244	1.000000e+05	6.933841e-10
0	ATATCTTGTTATGCCTTATTAATATGTTGGC_5240	0	0	0	1	0.319	1.000000e+05	2.554593e-10
0	ATATCTTTTCCAAAATCAAAATCTCTAAAAA_8512	0	0	0	1	0.319	1.000000e+05	1.383170e-09
0	ATATCTTTTCCAGAATCAAAATCACTAAAAG_3047	0	0	0	1	0.723	1.000000e+05	3.061198e-11
0	ATATGAAAAATTAAGATGGATTTTTTTAAAA_393	0	0	0	1	0.924	1.000000e+05	1.314962e-12
0	ATATGAACATATAAACAATGAGTTTACATAA_5743	0	0	0	1	0.269	1.000000e+05	6.156255e-11
0	ATATGACCAAAAAAAAAACAATTACGGATTA_7518	0	0	0	1	0.269	1.000000e+05	1.217383e-09
0	ATATGACCATATCTAAAATGGGGATAAAATC_604	0	0	0	1	0.723	1.000000e+05	4.192967e-14
0	ATATGACTACCGAATAATTACCACAAAAGGA_2769	0	0	0	1	0.899	1.000000e+05	3.986914e-10
0	ATATGACTTGTTTATATTCTGCCTTTAGTTG_9999	0	0	0	1	0.849	1.000000e+05	2.492997e-09
0	ATATGAGTAACCCATTCGAGTTCGTATAGAA_9758	0	0	0	1	0.798	1.000000e+05	1.082435e-09
0	ATATGATAAGCCATATGTGAATTGTTAAAAC_12356	0	0	0	1	0.303	1.000000e+05	1.866909e-09
0	ATATGATAAGCCATATGTGAATTGTTGAAAC_5758	0	0	0	1	0.731	1.000000e+05	1.948141e-10
0	ATATGATAATTGATCTGTTACCCAAAACAAT_10209	0	0	0	1	0.723	1.000000e+05	4.078795e-10
0	ATATGCAAAATATTGAACAAATTGTAAATAC_10025	0	0	0	1	0.748	1.000000e+05	5.286795e-10
0	ATATGCAGGAACTGGAGGAATTTAAGAAGAA_7619	0	0	0	1	0.235	1.000000e+05	1.380863e-10
0	ATATGCAGGAACTGGAGGTATTTAAGAAGAA_8739	0	0	0	1	0.756	1.000000e+05	8.956506e-11
0	ATATGCATCAAACGAGTTTTTTATATTGAAG_1656	0	0	0	1	0.950	1.000000e+05	2.266475e-10
0	ATATGCCCCTCGACATTTCAAAGCCATCACC_6505	0	0	0	1	0.252	1.000000e+05	1.305588e-10
0	ATATGCCCCTCGACATTTCAAAGCCATCACG_7160	0	0	0	1	0.739	1.000000e+05	2.245562e-10
0	ATATGCCCTATAGATTAATTAATGTGAATAC_2108	0	0	0	1	0.866	1.000000e+05	1.103698e-10
0	ATATGCGCCATAGCTCGAAGCAAACATAGAG_4992	0	0	0	1	0.261	1.000000e+05	2.361629e-11
0	ATATGCTAGAATTGTATTTCTGATATATATG_18980	0	0	0	1	0.765	1.000000e+05	5.907539e-10
0	ATATGCTAGAATTGTATTTCTGATATATGTG_10403	0	0	0	1	0.252	1.000000e+05	5.101206e-10
0	ATATGGAAGGACCATGAGAGCGTTATAAATG_3376	0	0	0	1	0.731	1.000000e+05	1.871518e-11
0	ATATGGAGCCTAGATTCTGAAATGATTCATA_3208	0	0	0	1	0.723	1.000000e+05	1.319035e-10
0	ATATGGAGCCTAGATTCTGAACTGATTCATA_1835	0	0	0	1	0.319	1.000000e+05	1.181329e-11
0	ATATGGAGGAAGGTTTCAAACCCATTGGTGC_202	0	0	0	1	0.681	1.000000e+05	2.811518e-14
0	ATATGGATACATCGATGGGTCATTAGCTCTG_2084	0	0	0	1	0.269	1.000000e+05	1.839873e-11
0	ATATGGATACATCGATGGGTCATTATAGCTC_5378	0	0	0	1	0.748	1.000000e+05	1.808740e-11
0	ATATGGATATTGTTCATTTTGTCAAAGTAGA_5346	0	0	0	1	0.252	1.000000e+05	1.808740e-11
0	ATATGGATGCAATTATAATACTGATCAGAAA_3314	0	0	0	1	0.328	1.000000e+05	5.625994e-10
0	ATATGGCAGCATCTAGCTAGATGCAGACCTG_12628	0	0	0	1	0.277	1.000000e+05	1.106594e-09
0	ATATGGGCAATTTGGTATAAGAAACATGCAT_15583	0	0	0	1	0.252	1.000000e+05	4.068029e-10
0	ATATGGTCATATCGATTAGTTATTGTATATA_2066	0	0	0	1	0.739	1.000000e+05	2.209251e-12
0	ATATGTAAGATTCTAGGAGAATCGATAAAAG_5558	0	0	0	1	0.630	1.000000e+05	6.571740e-11
0	ATATGTACATAATCATTTAAGTGAAGGAAAT_532	0	0	0	1	0.714	1.000000e+05	8.355777e-13
0	ATATGTACATAGATGAGTTTCGTGATATGTG_12674	0	0	0	1	0.765	1.000000e+05	4.721463e-10
0	ATATGTACATATATGAGTTTCGTGATATGTG_9368	0	0	0	1	0.269	1.000000e+05	3.746989e-10
0	ATATGTACATATATTTATATGTTTGTGTGAA_8647	0	0	0	1	0.277	1.000000e+05	7.010597e-10
0	ATATGTACATATCAATATAAAAGGCGACATA_15676	0	0	0	1	0.773	1.000000e+05	2.461188e-09
0	ATATGTATAATGCAGCATAGGTATTACGGGA_7289	0	0	0	1	0.218	1.000000e+05	8.044323e-10
0	ATATGTCACAAAAAAAAAATCTTAACTATAC_355	0	0	0	1	0.714	1.000000e+05	4.974834e-14
0	ATATGTCTACGCAGCCCAAAAACGTTGCAAT_11874	0	0	0	1	0.235	1.000000e+05	1.944256e-09
0	ATATGTGAATTGTTAAAACCAAAAGAAGATG_5324	0	0	0	1	0.286	1.000000e+05	1.288697e-10
0	ATATGTGAATTGTTGAAACCAAAAGAAGATG_2948	0	0	0	1	0.723	1.000000e+05	3.061198e-11
0	ATATGTGATCAATGGGGTTTACACAAAAATA_7149	0	0	0	1	0.739	1.000000e+05	2.245562e-10
0	ATATGTGATCAATGGTGTTTACACAAGAATA_6500	0	0	0	1	0.252	1.000000e+05	1.305588e-10
0	ATATGTGATTTGACAAATGCTAGATCTTCTA_2104	0	0	0	1	0.849	1.000000e+05	8.611527e-11
0	ATATGTGGGACATGGCGTTAGCACATCCACG_5974	0	0	0	1	0.866	1.000000e+05	1.589973e-09
0	ATATGTGGGACATGGCGTTAGCACATTCCTC_4822	0	0	0	1	0.151	1.000000e+05	1.508262e-09
0	ATATGTGGGATTCTTACACTTTTACACATAA_10394	0	0	0	1	0.252	1.000000e+05	5.101206e-10
0	ATATGTTAAGTTGATTGCTTACAATATATTA_2281	0	0	0	1	0.950	1.000000e+05	2.248759e-09
0	ATATGTTCCAAATTAAAAAGCTTCAAGTAAT_18432	0	0	0	1	0.756	1.000000e+05	7.622237e-10
0	ATATGTTTCGTATCGCCAACCCCTGAAAAGA_3045	0	0	0	1	0.723	1.000000e+05	3.061198e-11
0	ATATGTTTTGTTCTAAACTCATTGTCTTGAG_8889	0	0	0	1	0.244	1.000000e+05	8.956506e-11
0	ATATGTTTTGTTCTAAGCTCATTGTCTTGAG_8808	0	0	0	1	0.756	1.000000e+05	8.956506e-11
0	ATATGTTTTGTTTATTCTAGTCTAACATCAC_6428	0	0	0	1	0.319	1.000000e+05	7.688887e-10
0	ATATTAAGAATTATTAGGAAAACAACAACTC_8706	0	0	0	1	0.294	1.000000e+05	9.241434e-10
0	ATATTAATAAGGCATAACAAGATATTGGATA_3483	0	0	0	1	0.303	1.000000e+05	5.239709e-11
0	ATATTAATTACTTTTTTGTTTTGTTTTGTTA_3574	0	0	0	1	0.908	1.000000e+05	5.612874e-11
0	ATATTACAGATTTACACATGAAAAAATTGAA_558	0	0	0	1	0.235	1.000000e+05	1.030889e-10
0	ATATTACGATGATATGTTGTTTTGAAATTCA_9819	0	0	0	1	0.303	1.000000e+05	1.139721e-10
0	ATATTAGAGTAACCCCATCGGTTCAAATAAG_1024	0	0	0	1	0.815	1.000000e+05	1.826992e-10
0	ATATTATATGCCCTATAGATTAATTAATGTG_2106	0	0	0	1	0.866	1.000000e+05	1.103698e-10
0	ATATTATCGCATTATCGCGATTCGCATATAG_898	0	0	0	1	0.294	1.000000e+05	6.138383e-10
0	ATATTATGGCTATATTAAAGTGTGTATAAAT_24690	0	0	0	1	0.756	1.000000e+05	1.702029e-09
0	ATATTATGTAAACTCATTGTTTATATGTTCA_5748	0	0	0	1	0.269	1.000000e+05	6.156255e-11
0	ATATTATTAACTAGTAGGATCTATATAAAGG_4398	0	0	0	1	0.261	1.000000e+05	1.268661e-10
0	ATATTATTAGAAGACTTTTCATTTTCTCTCA_2276	0	0	0	1	0.950	1.000000e+05	2.248759e-09
0	ATATTATTGACCAAAAAAGGATTGTCGATGA_2004	0	0	0	1	0.815	1.000000e+05	2.062643e-10
0	ATATTCAACACAAAAACGTTTTTCTCATTAA_2139	0	0	0	1	0.739	1.000000e+05	1.635785e-11
0	ATATTCAATTAATAGCGATTTCATATAATAA_1789	0	0	0	1	0.874	1.000000e+05	5.793027e-10
0	ATATTCACATCTACTAGTGACATTCACATGA_2826	0	0	0	1	0.244	1.000000e+05	4.712661e-12
0	ATATTCAGTGATACTAATAATCTCTGGTGCA_5545	0	0	0	1	0.303	1.000000e+05	5.087471e-10
0	ATATTCAGTGATACTAATAATTTCTGGTGCA_3352	0	0	0	1	0.731	1.000000e+05	1.871518e-11
0	ATATTCATTTTGGGAAGTAATAAGATTATAG_12651	0	0	0	1	0.731	1.000000e+05	1.915333e-09
0	ATATTCGTAGGCTTTTTTCAAAGAGCATCCA_24660	0	0	0	1	0.630	1.000000e+05	1.969279e-09
0	ATATTCGTATCAGTCTGTTTTTGTATACTAC_3553	0	0	0	1	0.908	1.000000e+05	5.612874e-11
0	ATATTCTTACGGTCTTACCAATTATCAACGA_2054	0	0	0	1	0.908	1.000000e+05	2.634710e-09
0	ATATTCTTGAACAAAGAAAATGTACGAAAAG_96	0	0	0	1	0.311	1.000000e+05	1.280011e-14
0	ATATTCTTGAACAAAGAAAATGTACGGAAAG_10256	0	0	0	1	0.706	1.000000e+05	3.818613e-10
0	ATATTCTTGTTAATAACACGTAAAAATAAGG_9908	0	0	0	1	0.807	1.000000e+05	2.985440e-10
0	ATATTCTTTCTCCACAACAAATTCATTAAAA_18485	0	0	0	1	0.756	1.000000e+05	7.622237e-10
0	ATATTCTTTGCGTAGAATCCTGGCAAGCGAC_414	0	0	0	1	0.899	1.000000e+05	5.326038e-12
0	ATATTGAGCCGACATGAATTCATAGTCTAGA_854	0	0	0	1	0.950	1.000000e+05	7.770655e-10
0	ATATTGAGCGGAATAGTCTTATACTCTCAAC_6085	0	0	0	1	0.748	1.000000e+05	2.224263e-10
0	ATATTGATTTAAATATAGATATTTTGATGAA_17543	0	0	0	1	0.319	1.000000e+05	2.536250e-09
0	ATATTGCCAACATATTAATAAGGCATAACAA_5243	0	0	0	1	0.319	1.000000e+05	2.554593e-10
0	ATATTGCTCGTCACCTGTAGTAATGAAGTTG_18459	0	0	0	1	0.756	1.000000e+05	7.622237e-10
0	ATATTGGAGATTTATCCTTTGCAGTTGCAAT_10952	0	0	0	1	0.252	1.000000e+05	1.073479e-10
0	ATATTGGGGGAAATATAGTAATAATGATGAT_3733	0	0	0	1	0.908	1.000000e+05	5.612874e-11
0	ATATTGTAAGCAATCAACTTAACATATTACA_2356	0	0	0	1	0.950	1.000000e+05	2.248759e-09
0	ATATTGTTCCAATTTGTATATATTGCATTTC_201	0	0	0	1	0.681	1.000000e+05	2.811518e-14
0	ATATTGTTTTATAAAACAAAAAAAAATTAAT_426	0	0	0	1	0.773	1.000000e+05	6.015201e-12
0	ATATTGTTTTGTGTGTGTGTGTCATAAAGTC_4397	0	0	0	1	0.252	1.000000e+05	1.062326e-09
0	ATATTTAACCATATTAGAGTAACCCCATCGG_1029	0	0	0	1	0.815	1.000000e+05	1.826992e-10
0	ATATTTACCACCAAATAAAGAAAAATCATGA_6922	0	0	0	1	0.244	1.000000e+05	5.453971e-10
0	ATATTTAGTTTCCTCAAATATTCGTCTATTA_6155	0	0	0	1	0.269	1.000000e+05	2.913252e-09
0	ATATTTCCCATCCTTTGAAATTTAATGCCAT_13060	0	0	0	1	0.773	1.000000e+05	2.725690e-09
0	ATATTTCCCCCAATATCTATGCTCTTTCCAC_3599	0	0	0	1	0.908	1.000000e+05	5.612874e-11
0	ATATTTCCTTGAGAATTCGGTAGTCCTCAAG_5769	0	0	0	1	0.244	1.000000e+05	9.298142e-11
0	ATATTTCTCATCCTTTGAAATTTAATGCCAT_10295	0	0	0	1	0.303	1.000000e+05	1.293573e-09
0	ATATTTCTTTTTCACCAAAACAGAACCCTCA_5569	0	0	0	1	0.336	1.000000e+05	1.368643e-09
0	ATATTTGATGCTGAAACTCGAACACTGAAAT_8	0	0	0	1	0.950	1.000000e+05	2.683883e-12
0	ATATTTGTTAATTTTCTTTTTTTGAATAAAT_777	0	0	0	1	0.941	1.000000e+05	1.417898e-10
0	ATATTTGTTTGAAACGTATTTATAAACTAAG_9904	0	0	0	1	0.807	1.000000e+05	2.125877e-09
0	ATATTTTATGTTGTTCTGTTGTTACATACTA_5592	0	0	0	1	0.899	1.000000e+05	6.289202e-10
0	ATATTTTATTTATACTCCTTTACTTAATTTG_5858	0	0	0	1	0.824	1.000000e+05	1.637082e-09
0	ATATTTTCTAGATTAAGGAAAAAGGTTAGGA_15361	0	0	0	1	0.748	1.000000e+05	2.882290e-10
0	ATATTTTGCATCAAAATAAATTGATGTATTA_5733	0	0	0	1	0.731	1.000000e+05	5.163595e-11
0	ATATTTTGTATCTTCTCGTGCACATGCATGC_4794	0	0	0	1	0.277	1.000000e+05	1.329145e-11
0	ATATTTTTAGAGATTTTGATTTTGGAAAAGA_2891	0	0	0	1	0.286	1.000000e+05	5.874377e-11
0	ATATTTTTGGCATTACAAATGAGTCAAAACC_6623	0	0	0	1	0.731	1.000000e+05	5.287859e-10
0	ATATTTTTTTCTAGGTAAAATTAATTAAAAA_13336	0	0	0	1	0.748	1.000000e+05	4.776572e-10
0	ATCAAAAACCATTGAAACTCAGCATGAAAAC_13123	0	0	0	1	0.765	1.000000e+05	7.892856e-10
0	ATCAAAACAATCTCTCTATAAATAGATAAAT_8643	0	0	0	1	0.336	1.000000e+05	8.525606e-10
0	ATCAAAATATCTATATTTAAATCAATATTAA_9825	0	0	0	1	0.269	1.000000e+05	3.059616e-09
0	ATCAAAATATTTCCTTGAGAATTCGGTAGTC_4974	0	0	0	1	0.244	1.000000e+05	1.434947e-10
0	ATCAAACCGTCTGTAATACCTCACAAAGACG_1163	0	0	0	1	0.101	1.000000e+05	1.789898e-11
0	ATCAAACGAGTTTTTTATATTGAAGTATGGG_1672	0	0	0	1	0.950	1.000000e+05	2.266475e-10
0	ATCAAACTGGTTTGATTGTTTCATGTAAATG_2032	0	0	0	1	0.908	1.000000e+05	2.634710e-09
0	ATCAAAGAAACTAATGTTCGATATTTTATAA_2709	0	0	0	1	0.924	1.000000e+05	2.312278e-10
0	ATCAAATAAAAGTATATTATTGACCAAAAAA_4529	0	0	0	1	0.824	1.000000e+05	8.992138e-10
0	ATCAAATGCTACATGGTCATGTAACAAGGAG_10193	0	0	0	1	0.916	1.000000e+05	1.593366e-09
0	ATCAAATGGGTTACACCCTCGAGACCAAACC_541	0	0	0	1	0.908	1.000000e+05	1.986400e-11
0	ATCAAATTAATTTTCTTATATGAACTTACTA_4560	0	0	0	1	0.252	1.000000e+05	1.474060e-09
0	ATCAACCATGTGCTTAATTACATTTTAAATC_4800	0	0	0	1	0.151	1.000000e+05	2.317653e-09
0	ATCAACCCTAGAGACTATATCACAATCTAAA_3960	0	0	0	1	0.908	1.000000e+05	5.612874e-11
0	ATCAACGATGCACTATAAAAATGAGTCCATG_5664	0	0	0	1	0.294	1.000000e+05	2.936272e-10
0	ATCAACTAGGTTTTTAAGCCCAATGGTAACA_8823	0	0	0	1	0.756	1.000000e+05	8.956506e-11
0	ATCAACTAGGTTTTTAAGCCCAATGTTAACA_8904	0	0	0	1	0.244	1.000000e+05	8.956506e-11
0	ATCAACTTCAGAGCTATAATGACCCATCGAT_5387	0	0	0	1	0.748	1.000000e+05	1.808740e-11
0	ATCAAGAGAGCATATTTTACATTTTCAAGAA_6413	0	0	0	1	0.286	1.000000e+05	2.491967e-10
0	ATCAAGAGAGCATATTTTACATTTTCAAGTA_6565	0	0	0	1	0.739	1.000000e+05	3.257519e-10
0	ATCAAGCTTCCATATTTCCTAGGAATGTAGA_6528	0	0	0	1	0.731	1.000000e+05	2.104053e-10
0	ATCAAGGAACAACTAATTACTATCCCAATGG_19978	0	0	0	1	0.269	1.000000e+05	2.938118e-09
0	ATCAATATAAAAGGCGACATACTTGAAAATG_2009	0	0	0	1	0.748	1.000000e+05	1.550707e-11
0	ATCAATATAAAAGGCGACATTCTTGAAAATG_2785	0	0	0	1	0.319	1.000000e+05	5.080361e-10
0	ATCAATATGTCTACGCAGCCCAAAAACGTTG_11865	0	0	0	1	0.235	1.000000e+05	1.944256e-09
0	ATCAATCACTTCCCTTCTACTCGATTCTTCC_23034	0	0	0	1	0.773	1.000000e+05	3.001772e-09
0	ATCAATCCCTTTCTCCTACGTCTGCCCTTGA_4768	0	0	0	1	0.756	1.000000e+05	1.673238e-11
0	ATCAATGATCAAATAAAAGTATATTATTGAC_4692	0	0	0	1	0.807	1.000000e+05	4.035172e-10
0	ATCAATGGGGTTTACACAAAAATAGACACAC_9010	0	0	0	1	0.731	1.000000e+05	9.083760e-11
0	ATCAATGGTGTTTACACAAGAATAGACACAC_6514	0	0	0	1	0.252	1.000000e+05	1.305588e-10
0	ATCAATTAACATAGTTGAGAGTATAAGACTA_6095	0	0	0	1	0.748	1.000000e+05	2.224263e-10
0	ATCAATTTAGTAGTTAGTACTTAGTATACAT_10968	0	0	0	1	0.370	1.000000e+05	5.200207e-10
0	ATCAATTTAGTAGTTAGTACTTAGTATAGAT_5021	0	0	0	1	0.697	1.000000e+05	4.822131e-11
0	ATCAATTTATTTTGATGCAAAATATGAAAAA_9753	0	0	0	1	0.748	1.000000e+05	4.206711e-10
0	ATCACAATCTAAAAAAAGCAAGTATGAACAA_3760	0	0	0	1	0.908	1.000000e+05	5.612874e-11
0	ATCACACCTTTGGATGGGATGGTTATTATTA_7118	0	0	0	1	0.782	1.000000e+05	1.971451e-10
0	ATCACAGAGTCGTGTGTTGCTCTTCGTCCAT_7866	0	0	0	1	0.891	1.000000e+05	1.677030e-09
0	ATCACAGATTCGTTTGGTGCTCTTCGTCCAT_2187	0	0	0	1	0.134	1.000000e+05	7.050534e-10
0	ATCACAGGGACGTAGCCTGTTTCCTCATCCA_3168	0	0	0	1	0.252	1.000000e+05	1.123360e-11
0	ATCACATATGGTGTAGACATTAATTCATTAG_4595	0	0	0	1	0.235	1.000000e+05	6.347075e-10
0	ATCACATTATCAAAAACCATTGAAACTCAGC_20437	0	0	0	1	0.748	1.000000e+05	2.409038e-09
0	ATCACCACCTACATACCATTTAAATGGTCAT_13426	0	0	0	1	0.261	1.000000e+05	7.537043e-10
0	ATCACCATCATCATTATTACTATATTTCCCC_4064	0	0	0	1	0.908	1.000000e+05	5.612874e-11
0	ATCACCATTGTTCCATTCCAACCATCCATTG_7800	0	0	0	1	0.891	1.000000e+05	1.677030e-09
0	ATCACCGGTAAAAGAATTCAGGTAGACAACC_18529	0	0	0	1	0.244	1.000000e+05	7.622237e-10
0	ATCACCGTGATCCATCTTACATGACGCGGTG_8877	0	0	0	1	0.244	1.000000e+05	8.956506e-11
0	ATCACGAAACTCATCTATGTACATATATTTA_5650	0	0	0	1	0.773	1.000000e+05	6.831835e-11
0	ATCACGACCTACATACCATTTAAATGGTCAT_5371	0	0	0	1	0.748	1.000000e+05	1.808740e-11
0	ATCACGAGTAGTAGTACAAGTGTACTACGAA_5276	0	0	0	1	0.353	1.000000e+05	1.059250e-10
0	ATCACTAGAATATATTTCAGCAAACACCTCC_9507	0	0	0	1	0.235	1.000000e+05	1.345833e-10
0	ATCACTTATTTGAACCGATGGGGTTACTCTA_1823	0	0	0	1	0.807	1.000000e+05	4.927237e-10
0	ATCACTTCCCTTCTACTCGATTCTTCCAAGC_23039	0	0	0	1	0.773	1.000000e+05	3.001772e-09
0	ATCACTTGACACCTAATATGGTTAAATATTG_2059	0	0	0	1	0.252	1.000000e+05	1.080480e-09
0	ATCAGAAACACTCGGAAGTCGAAGTCCACAA_2758	0	0	0	1	0.303	1.000000e+05	5.620349e-11
0	ATCAGAAATATAGTGTAATTGATGAATTGTA_3292	0	0	0	1	0.933	1.000000e+05	2.273056e-10
0	ATCAGATTAGGTTTCAAGTTTATAGTTACAC_3726	0	0	0	1	0.908	1.000000e+05	5.612874e-11
0	ATCAGCATCAACCCTAGAGACTATATCACAA_3627	0	0	0	1	0.908	1.000000e+05	5.612874e-11
0	ATCAGCCGTTTTTGAAAAAATTCTAAACACA_289	0	0	0	1	0.739	1.000000e+05	9.330612e-14
0	ATCAGCCTCAGTTTATTAATTGAAAAAATAA_7554	0	0	0	1	0.790	1.000000e+05	2.303555e-09
0	ATCAGCGAAACGACGTCCCGCTAATAGTCTA_5590	0	0	0	1	0.899	1.000000e+05	6.289202e-10
0	ATCAGCTTATCATAGTAATATATTGTAAGCA_2271	0	0	0	1	0.950	1.000000e+05	2.248759e-09
0	ATCAGTATTATAATTGCATCCATAATAAGAA_5272	0	0	0	1	0.748	1.000000e+05	2.874156e-11
0	ATCAGTCGCATACGCCGTAGACTTTAGATGG_3827	0	0	0	1	0.908	1.000000e+05	5.612874e-11
0	ATCAGTCGCATACGGTATTCCGTAGACTTTA_4362	0	0	0	1	0.101	1.000000e+05	1.555017e-10
0	ATCAGTCTGTTTTTGTATACTACCTTAAATC_3765	0	0	0	1	0.908	1.000000e+05	5.612874e-11
0	ATCAGTTGACACGTGTAATAATTGGTATAAC_2918	0	0	0	1	0.815	1.000000e+05	1.997916e-09
0	ATCAGTTTAAGGTTTTTTATGCTTACATTTA_7001	0	0	0	1	0.739	1.000000e+05	9.608166e-11
0	ATCAGTTTCAGGTTTTTTAGGCTTACATTTA_6742	0	0	0	1	0.345	1.000000e+05	4.109643e-10
0	ATCATAAAGCCCAACAATAATTTAGGTCCTC_316	0	0	0	1	0.084	1.000000e+05	2.367804e-10
0	ATCATAACACTTTAACTAAAGAAAGAAAGGA_390	0	0	0	1	0.336	1.000000e+05	6.130670e-12
0	ATCATAACGGAAGATGTCAGAAGCGATGAAG_567	0	0	0	1	0.706	1.000000e+05	1.035717e-14
0	ATCATACCCAAGACGTGTGTGTATACGTCTC_7415	0	0	0	1	0.815	1.000000e+05	1.422473e-09
0	ATCATACTCGACGATGTGAGAAGTAACGAAG_4666	0	0	0	1	0.765	1.000000e+05	3.660444e-11
0	ATCATATAAAATTGGAGAAAAAGATTTTCTA_2691	0	0	0	1	0.336	1.000000e+05	2.148937e-10
0	ATCATCACCATCATCATTATTACTATATTTC_3955	0	0	0	1	0.908	1.000000e+05	5.612874e-11
0	ATCATCACCATTGTTCCATTCCAACCATCCA_7816	0	0	0	1	0.891	1.000000e+05	1.677030e-09
0	ATCATCGACAATCCTTTTTTGGTCAATAATA_2007	0	0	0	1	0.815	1.000000e+05	2.062643e-10
0	ATCATCGATGCACTACAAAAATGAGTCCATA_6640	0	0	0	1	0.731	1.000000e+05	5.287859e-10
0	ATCATCTCAACACTAAAGATTTCATTTAGTA_3907	0	0	0	1	0.908	1.000000e+05	5.612874e-11
0	ATCATCTGAAGAAGAGTTAGAAACCATTAAG_2586	0	0	0	1	0.689	1.000000e+05	2.063979e-12
0	ATCATGAATTAGTTTGGCAAGCCAGAAGTGA_5252	0	0	0	1	0.277	1.000000e+05	2.161134e-10
0	ATCATGCCAGGATACATACACAAGCCGGGGA_4057	0	0	0	1	0.908	1.000000e+05	5.612874e-11
0	ATCATGGGAAAGTTAATAAAGTGAGTCTATA_17717	0	0	0	1	0.622	1.000000e+05	1.514447e-09
0	ATCATGTAAATTCGTTGTTTTATATGTTCAT_5879	0	0	0	1	0.756	1.000000e+05	6.596209e-11
0	ATCATGTGAAGTACTAGGGACTGGATTTTGG_11289	0	0	0	1	0.790	1.000000e+05	2.351896e-09
0	ATCATGTGCATGTGCTTTCTCTAACCCGTTA_709	0	0	0	1	0.697	1.000000e+05	1.250597e-13
0	ATCATGTGTGTTTGCTCGTCTTCCTTCAATC_17794	0	0	0	1	0.622	1.000000e+05	1.514447e-09
0	ATCATTAAGTCATTTATCACATTCAACAACA_7695	0	0	0	1	0.891	1.000000e+05	1.677030e-09
0	ATCATTATTACTATATTTCCCCCAATATCTA_4233	0	0	0	1	0.908	1.000000e+05	5.612874e-11
0	ATCATTGACAAGAGACGGGATCTTGACCTCA_12229	0	0	0	1	0.739	1.000000e+05	2.208351e-09
0	ATCATTGACAAGAGTCGGGATATTGACCTCA_66	0	0	0	1	0.328	1.000000e+05	5.863665e-14
0	ATCATTGCATCATAAACTGTACTACTACAAG_6705	0	0	0	1	0.731	1.000000e+05	1.503263e-10
0	ATCATTTAAGTGAAGGAAATAAAGAAAAAAC_529	0	0	0	1	0.714	1.000000e+05	8.355777e-13
0	ATCATTTGGCAAAAAAAAGTGTACGTTCTTA_12528	0	0	0	1	0.294	1.000000e+05	2.028145e-09
0	ATCATTTGGCAAAAACAAGTGTACGTTCTTA_4286	0	0	0	1	0.739	1.000000e+05	1.387370e-11
0	ATCATTTGGCATTTACATCTAAATGGATCAT_9567	0	0	0	1	0.924	1.000000e+05	2.098858e-09
0	ATCCAAAACTTTATTTGGGCCGAGATAGGCA_163	0	0	0	1	0.084	1.000000e+05	1.425524e-10
0	ATCCAAAATGACTGGTTTTTTTTAAAAAAAA_2717	0	0	0	1	0.924	1.000000e+05	2.312278e-10
0	ATCCAAACTCGCGGAACCGGATCTAACTACG_9472	0	0	0	1	0.210	1.000000e+05	2.836416e-09
0	ATCCAAATCTAGAGAACAGTAGCTAAGTTGA_4256	0	0	0	1	0.908	1.000000e+05	5.612874e-11
0	ATCCAAATCTAGAGAACATTAGCTAAGTTGA_7592	0	0	0	1	0.109	1.000000e+05	1.730606e-09
0	ATCCAAATGATCCATCTGACTGATGAACGAG_10197	0	0	0	1	0.916	1.000000e+05	1.593366e-09
0	ATCCAAATGATCCATTTAGATGTAAATGCCA_9554	0	0	0	1	0.924	1.000000e+05	2.098858e-09
0	ATCCAACCGACCCATACAAGAGGCCCTGGAT_9189	0	0	0	1	0.176	1.000000e+05	2.105664e-09
0	ATCCAACGGAAGAGACGTATACACACACGTC_7424	0	0	0	1	0.815	1.000000e+05	1.422473e-09
0	ATCCAAGTGAAGACAAACCAAAAAAGAAGCA_5726	0	0	0	1	0.269	1.000000e+05	1.525019e-10
0	ATCCAAGTGAAGGAAAACAAAAAAAGCAGCA_729	0	0	0	1	0.773	1.000000e+05	9.559451e-11
0	ATCCAATAACATATCGTAGATAATATGGGCA_18568	0	0	0	1	0.244	1.000000e+05	7.622237e-10
0	ATCCAATATCTTGTTATGCCTTATTAATATG_9946	0	0	0	1	0.311	1.000000e+05	1.127445e-09
0	ATCCACATGCCAGCATCTAGCTAGATGCAGA_284	0	0	0	1	0.689	1.000000e+05	1.544392e-14
0	ATCCACCAGGAGATTGTTCACCGTCACGGAG_911	0	0	0	1	0.723	1.000000e+05	4.929272e-13
0	ATCCACCAGGAGCTTGTTCACCGTCACGGAG_5809	0	0	0	1	0.252	1.000000e+05	1.100201e-10
0	ATCCACGAAAAGAAAGTCCGATTTCGGTAAA_5068	0	0	0	1	0.874	1.000000e+05	9.088105e-10
0	ATCCAGAAACCAAAAACTATATAAAAAAAAA_4410	0	0	0	1	0.782	1.000000e+05	4.902383e-11
0	ATCCAGTCCTCTATCATTGCATCATAAACTG_6996	0	0	0	1	0.739	1.000000e+05	9.608166e-11
0	ATCCAGTGTGGCTTCGGAGCAACACCAAAAC_9700	0	0	0	1	0.235	1.000000e+05	1.115532e-09
0	ATCCAGTTGTTTTTCCAGTAAGCATGCGAAC_2613	0	0	0	1	0.269	1.000000e+05	6.677750e-12
0	ATCCATAATAAGAATTATTAGGAAAACAACA_6566	0	0	0	1	0.739	1.000000e+05	3.257519e-10
0	ATCCATAATACATTGAGAAAATTAAGGTTTC_4295	0	0	0	1	0.269	1.000000e+05	5.094651e-10
0	ATCCATATGGCAGCATCTAGCTAGATGCAGA_6864	0	0	0	1	0.269	1.000000e+05	1.628032e-10
0	ATCCATATTAAGAATTATTAGGAAAACAACA_3155	0	0	0	1	0.277	1.000000e+05	3.061198e-11
0	ATCCATCATTAAGTCATTTATCACATTCAAC_7785	0	0	0	1	0.891	1.000000e+05	1.677030e-09
0	ATCCATCTGACTGATGAACGAGCCTAAATTC_10152	0	0	0	1	0.916	1.000000e+05	1.593366e-09
0	ATCCATCTTACATGACGCGGTGGATCCACAA_8921	0	0	0	1	0.244	1.000000e+05	8.956506e-11
0	ATCCATGAAGAATCTAACAATATCCAACCAG_6714	0	0	0	1	0.731	1.000000e+05	1.503263e-10
0	ATCCATTTAGATGTAAATGCCAAATGATCAA_9562	0	0	0	1	0.924	1.000000e+05	2.098858e-09
0	ATCCCAAAAGGTATATTTACCGCCTTTAAAA_1957	0	0	0	1	0.782	1.000000e+05	9.604606e-11
0	ATCCCAAATGGCCTAAATTCTTATGTTGACG_2245	0	0	0	1	0.303	1.000000e+05	4.359089e-11
0	ATCCCAAATGGCTTAAATTCTTATGTTGACG_3235	0	0	0	1	0.731	1.000000e+05	3.832656e-11
0	ATCCCACATATATCAGAAATACAATTCTAGC_10395	0	0	0	1	0.252	1.000000e+05	5.101206e-10
0	ATCCCATATATATCAGAAATACAATTCTAGC_24683	0	0	0	1	0.756	1.000000e+05	1.702029e-09
0	ATCCCCATTTTAGATATGGTCATATCGATTA_2668	0	0	0	1	0.731	1.000000e+05	1.530859e-12
0	ATCCCGACTCTTGTCAATGATGGAATCAATC_304	0	0	0	1	0.311	1.000000e+05	9.063647e-14
0	ATCCCGGCATGATCCCAATCTTGCATTCACC_696	0	0	0	1	0.109	1.000000e+05	3.241808e-11
0	ATCCCGTCTCTTGTCAATGATGGAATCAATC_12226	0	0	0	1	0.739	1.000000e+05	2.208351e-09
0	ATCCCTTCTTTCTTTTCGTTTCCATTGTGGA_15932	0	0	0	1	0.622	1.000000e+05	3.879337e-10
0	ATCCCTTTCCCCTACGTCTGCCCTTGAGTTG_10136	0	0	0	1	0.294	1.000000e+05	8.161457e-10
0	ATCCCTTTCTCCTACGTCTGCCCTTGAGTTG_4765	0	0	0	1	0.756	1.000000e+05	1.673238e-11
0	ATCCTAAAGAATCTAACACTATTTTTTGTCA_1730	0	0	0	1	0.899	1.000000e+05	7.071292e-11
0	ATCCTAGTACAGGAGTAGTCCTAAGCTTTCC_14128	0	0	0	1	0.748	1.000000e+05	2.317313e-09
0	ATCCTCCATAATATAGTATTCCTCTTTTCTC_11123	0	0	0	1	0.261	1.000000e+05	1.308531e-09
0	ATCCTCCATAATATAGTATTCTTCTTTTCTC_4645	0	0	0	1	0.765	1.000000e+05	3.660444e-11
0	ATCCTCCTTTTTACCCTCCAAATTTTGTTGA_2473	0	0	0	1	0.731	1.000000e+05	3.075957e-11
0	ATCCTCCTTTTTACCCTTCAAATTTTGTTGA_4784	0	0	0	1	0.286	1.000000e+05	8.698422e-11
0	ATCCTGGCATGATCCCAATCTTGCATTCACC_3910	0	0	0	1	0.908	1.000000e+05	5.612874e-11
0	ATCCTTAGTCATAGAGTTCCACTGTTCAACA_3883	0	0	0	1	0.908	1.000000e+05	5.612874e-11
0	ATCCTTCACTTAAATGATTATGTACTTCATA_17050	0	0	0	1	0.261	1.000000e+05	2.110728e-09
0	ATCCTTCTGTTACTAGAATATTTGCATTAAT_7225	0	0	0	1	0.773	1.000000e+05	2.021423e-10
0	ATCCTTTGATTTTTCTTGATGTTGTAACTTG_5280	0	0	0	1	0.294	1.000000e+05	1.441968e-10
0	ATCCTTTGCAGTTGCAATGCCAATGCAATCG_18573	0	0	0	1	0.244	1.000000e+05	7.622237e-10
0	ATCCTTTGGGTCGATCGTGAATGGTACAGTA_1342	0	0	0	1	0.723	1.000000e+05	1.321601e-12
0	ATCCTTTTAGTAAAAAATTATAAAATATCGA_1052	0	0	0	1	0.933	1.000000e+05	2.405863e-10
0	ATCCTTTTTTTTTTTAATCTAAAAGATTTCG_1610	0	0	0	1	0.916	1.000000e+05	9.614769e-12
0	ATCGAAAAACAAAAATAGTGACACAATCAGC_587	0	0	0	1	0.908	1.000000e+05	3.443161e-12
0	ATCGAAAAGTGAAAACAATACTTATACTGAA_11535	0	0	0	1	0.815	1.000000e+05	6.731348e-10
0	ATCGACAATCCTTTTTTGGTCAATAATATAC_2003	0	0	0	1	0.815	1.000000e+05	2.062643e-10
0	ATCGACATAATCATATCTATTGTCGCCATAA_2562	0	0	0	1	0.109	1.000000e+05	1.491378e-10
0	ATCGACATTATCATATCTATTGTCGCCATAA_4046	0	0	0	1	0.908	1.000000e+05	5.612874e-11
0	ATCGACCCAAAGCATTTGAACCCAATCTCAT_7497	0	0	0	1	0.277	1.000000e+05	1.477625e-10
0	ATCGACCCAAAGGATTTGAACCCAATCTCAT_6025	0	0	0	1	0.723	1.000000e+05	4.199280e-11
0	ATCGAGTAGAAGGGAAGTGATTGATCTCCAG_23043	0	0	0	1	0.773	1.000000e+05	3.001772e-09
0	ATCGATATGACCATATCTAAAATGGGGATAA_6170	0	0	0	1	0.739	1.000000e+05	9.117894e-12
0	ATCGATGCACTACAAAAATGAGTCCATAGAA_6631	0	0	0	1	0.731	1.000000e+05	5.287859e-10
0	ATCGATGGGTCATTAGCTCTGAAGTTGATTA_6172	0	0	0	1	0.261	1.000000e+05	8.636327e-11
0	ATCGATTAGTTATTGTATATAAAAAAAAAAT_14112	0	0	0	1	0.782	1.000000e+05	2.062050e-10
0	ATCGCCAACCCCTGAAAAGACATTGTAGACC_3060	0	0	0	1	0.723	1.000000e+05	3.061198e-11
0	ATCGCCGTACGGAACTAACTCTTTTTTTGTG_5843	0	0	0	1	0.739	1.000000e+05	2.987536e-11
0	ATCGCTAGATCATAACCGGGAGCAAGAGATA_2866	0	0	0	1	0.244	1.000000e+05	6.933841e-10
0	ATCGCTTTTAAATTACCTCTTACGGGAAAAA_12281	0	0	0	1	0.244	1.000000e+05	2.632322e-09
0	ATCGGACTTTCTTTTCGTGGATGTGCTAACG_5066	0	0	0	1	0.874	1.000000e+05	9.088105e-10
0	ATCGTAGATAATATGGGCAATTTGGTATAAG_15595	0	0	0	1	0.252	1.000000e+05	4.068029e-10
0	ATCGTATTCAATATCTTTTCCAAAATCAAAA_6904	0	0	0	1	0.311	1.000000e+05	4.775549e-10
0	ATCGTATTCAATATCTTTTCCAGAATCAAAA_1883	0	0	0	1	0.731	1.000000e+05	9.750092e-12
0	ATCGTCAACATAAGAATTTAAGCCATTTGGG_3240	0	0	0	1	0.731	1.000000e+05	3.832656e-11
0	ATCGTCAACATAAGAATTTAGGCCATTTGGG_2242	0	0	0	1	0.303	1.000000e+05	4.359089e-11
0	ATCGTCAACCCGTGAAAAGACATTGTAGACC_3468	0	0	0	1	0.328	1.000000e+05	4.961722e-10
0	ATCGTCTTCCCGTAATACCTATGCTGCATTA_7299	0	0	0	1	0.218	1.000000e+05	8.044323e-10
0	ATCGTGTTTTTTGAAACCATTTTATTAATGA_4149	0	0	0	1	0.908	1.000000e+05	5.612874e-11
0	ATCGTTGATAATTGGTAAGACCGTAAGAATA_2050	0	0	0	1	0.908	1.000000e+05	2.634710e-09
0	ATCGTTGATATATGTGCAGCAAACTTTTGTG_3132	0	0	0	1	0.277	1.000000e+05	3.061198e-11
0	ATCTAAAGTCTACGGCGTATGCGACTGATGA_4017	0	0	0	1	0.908	1.000000e+05	5.612874e-11
0	ATCTAACACACACACACAAAAAAAGAGTTAG_5671	0	0	0	1	0.798	1.000000e+05	7.314985e-10
0	ATCTAACACTATTTTTTGTCAAACTCTTAAC_1731	0	0	0	1	0.899	1.000000e+05	7.071292e-11
0	ATCTAAGTATTGTTGCTAGTTCTTTAAAAAC_4929	0	0	0	1	0.840	1.000000e+05	1.037057e-09
0	ATCTAATCTAACGAATTTGCTATGACTTCAG_11112	0	0	0	1	0.311	1.000000e+05	2.456384e-09
0	ATCTAATCTAACGAATTTTCTATGACTTCAG_6986	0	0	0	1	0.739	1.000000e+05	9.608166e-11
0	ATCTACGCAAAAAAAAGACATAGTAATTGAA_1965	0	0	0	1	0.899	1.000000e+05	6.337915e-10
0	ATCTAGAGAACAGTAGCTAAGTTGAAAAACA_1573	0	0	0	1	0.916	1.000000e+05	9.614769e-12
0	ATCTAGCTAGATGCAGACCTGGTAAGGCACA_11617	0	0	0	1	0.277	1.000000e+05	1.356184e-09
0	ATCTAGCTAGATGCAGACCTGGTAAGGCACC_278	0	0	0	1	0.689	1.000000e+05	1.544392e-14
0	ATCTATAAAAGACCTTCAATGATTGAAGAAG_3766	0	0	0	1	0.908	1.000000e+05	5.612874e-11
0	ATCTATAAAAGACCTTTAATGATTGAAGAAG_7077	0	0	0	1	0.101	1.000000e+05	1.143732e-09
0	ATCTATATAAAGAAAACGATACAAAACATAA_4334	0	0	0	1	0.798	1.000000e+05	3.631255e-10
0	ATCTATATGCGAATCGCGATAATGCGATAAT_2256	0	0	0	1	0.303	1.000000e+05	2.660563e-09
0	ATCTATGAATCAGTTCAGAATCTAGGCTCCA_4705	0	0	0	1	0.328	1.000000e+05	9.336513e-11
0	ATCTATGAATCATTTCAGAATCTAGGCTCCA_3200	0	0	0	1	0.723	1.000000e+05	1.319035e-10
0	ATCTATGTACATATATTTATATGTTTGTGTG_11353	0	0	0	1	0.773	1.000000e+05	4.237489e-10
0	ATCTATTTATAGAGAGATTGTTTTGATGTTA_6037	0	0	0	1	0.336	1.000000e+05	4.660011e-10
0	ATCTCAAAAAAAAAAATTGAATTATACTCGC_12134	0	0	0	1	0.782	1.000000e+05	2.474479e-09
0	ATCTCACTAACAAATCAATAACGATTAAAAC_6568	0	0	0	1	0.311	1.000000e+05	5.634893e-10
0	ATCTCCAATTTTTTTAAAAAAATCCATCTTA_382	0	0	0	1	0.941	1.000000e+05	2.052750e-11
0	ATCTCCATGCTATTGCAACGTTTTTGGGCTG_11869	0	0	0	1	0.235	1.000000e+05	1.944256e-09
0	ATCTCCCTCGCAGTATCATGAATTGATACTC_6269	0	0	0	1	0.807	1.000000e+05	9.597270e-10
0	ATCTCCTGGTGGATCCCTCACTCCGCCGCAG_25356	0	0	0	1	0.731	1.000000e+05	1.802543e-09
0	ATCTCGACTGGACTAGTTAGTTTACTAATAA_8711	0	0	0	1	0.756	1.000000e+05	8.956506e-11
0	ATCTCGATGTTTTTTTGAGGTATTGTTTTAG_18570	0	0	0	1	0.244	1.000000e+05	7.622237e-10
0	ATCTCGCATTGGTTTCCAACATTTTTTTCAA_1722	0	0	0	1	0.294	1.000000e+05	1.206049e-11
0	ATCTCGGCCCAAATAAAGTTTTGGAACATAA_37	0	0	0	1	0.924	1.000000e+05	1.425827e-11
0	ATCTCGGCCCAAATAAAGTTTTGGATCATAA_680	0	0	0	1	0.092	1.000000e+05	1.478490e-09
0	ATCTCGTAAACAAAAGAAATTTTATTGAGAA_6794	0	0	0	1	0.739	1.000000e+05	1.830463e-10
0	ATCTCTACAAACTCGAGCGATGACAGCAAAC_8936	0	0	0	1	0.244	1.000000e+05	8.956506e-11
0	ATCTCTAGCTTCTGCGGTGGAGTGAGGGATC_2199	0	0	0	1	0.252	1.000000e+05	5.297694e-12
0	ATCTCTCTATAAATAGATAAATTATATTGTA_1068	0	0	0	1	0.336	1.000000e+05	2.475480e-11
0	ATCTCTCTCTTTTTTCTCCTACGTACTCCAT_938	0	0	0	1	0.697	1.000000e+05	3.263873e-14
0	ATCTCTTGCTCCCGGTTATGATCTAGCGATG_2872	0	0	0	1	0.244	1.000000e+05	6.933841e-10
0	ATCTCTTTTGTTGTTTCCCCTCCTTACTGTA_4024	0	0	0	1	0.908	1.000000e+05	5.612874e-11
0	ATCTGAAGAAGAGTTAGAAACCATTAAGACC_2579	0	0	0	1	0.689	1.000000e+05	2.063979e-12
0	ATCTGACTGATGAACGAGCCTAAATTCATTG_10162	0	0	0	1	0.916	1.000000e+05	1.593366e-09
0	ATCTGAGTCTGCGACCTAAAAAGTAAAGACG_2778	0	0	0	1	0.319	1.000000e+05	1.321811e-10
0	ATCTGAGTCTGCGAGCTAAAAAGTAAAGATG_3028	0	0	0	1	0.723	1.000000e+05	3.061198e-11
0	ATCTGATACAAAATGTTGTGGAGTGAATAAT_3621	0	0	0	1	0.908	1.000000e+05	5.612874e-11
0	ATCTGATATACCCTAACACGAATGCCCACCC_2152	0	0	0	1	0.311	1.000000e+05	4.763563e-10
0	ATCTGCTGCCCCTATGTTGTCCTACATTACA_3821	0	0	0	1	0.908	1.000000e+05	5.612874e-11
0	ATCTGGAAATATAACGTTAAACGGAAATAAA_11301	0	0	0	1	0.387	1.000000e+05	4.620145e-10
0	ATCTGGCATTGGTTTCCAACATTTTTGTCAA_2490	0	0	0	1	0.731	1.000000e+05	3.075957e-11
0	ATCTGTGTTGATGAATGTGTTAACTGAAATG_7644	0	0	0	1	0.109	1.000000e+05	1.677030e-09
0	ATCTGTGTTGTTGAATGTGATAAATGACTTA_7659	0	0	0	1	0.891	1.000000e+05	1.677030e-09
0	ATCTGTTGGATATTGGAGTTGCAACGGAAAA_21239	0	0	0	1	0.336	1.000000e+05	1.615672e-09
0	ATCTTAACTATACGACCGGCTCTAACTAATC_353	0	0	0	1	0.706	1.000000e+05	3.300232e-13
0	ATCTTAAGGTTTCAGTTTTCTCGAATTAGAG_12781	0	0	0	1	0.311	1.000000e+05	2.627659e-09
0	ATCTTAATAACAAAAGTCCGAGTAAATAATC_8505	0	0	0	1	0.269	1.000000e+05	1.122645e-10
0	ATCTTACATAGGCGTTTTTTACAATAAAAAT_5193	0	0	0	1	0.933	1.000000e+05	2.470788e-09
0	ATCTTACATGACGCGGTGGATCCACAACGCG_8857	0	0	0	1	0.244	1.000000e+05	8.956506e-11
0	ATCTTATTACCTCCCAAAATGAATATCAACG_4462	0	0	0	1	0.294	1.000000e+05	1.525876e-10
0	ATCTTATTACTTCCCAAAATGAATATCAACG_3038	0	0	0	1	0.723	1.000000e+05	3.061198e-11
0	ATCTTATTGAAATGGATTTAAGGTAGTATAC_4004	0	0	0	1	0.908	1.000000e+05	5.612874e-11
0	ATCTTCAACAAGATAGTGGCAAAAAAAACTG_757	0	0	0	1	0.328	1.000000e+05	1.456195e-12
0	ATCTTCAGTATAAGGCATCTTAATAACAAAA_6882	0	0	0	1	0.210	1.000000e+05	2.589908e-09
0	ATCTTCCAGTATGATAACCACTAGCTGTCCC_7463	0	0	0	1	0.261	1.000000e+05	9.002219e-10
0	ATCTTCCCCGGCTTGTGTATGTATCCTGGCA_3797	0	0	0	1	0.908	1.000000e+05	5.612874e-11
0	ATCTTCCGTTATGATCCCTACCACCGGTTCC_10074	0	0	0	1	0.756	1.000000e+05	1.891795e-09
0	ATCTTCCTCCTCGTTAACCGGAGTATACCAA_7724	0	0	0	1	0.891	1.000000e+05	1.677030e-09
0	ATCTTCCTCTTCGTTAACCGGAGTATACCAA_7628	0	0	0	1	0.109	1.000000e+05	1.677030e-09
0	ATCTTCGCACCCAAGTTGGATGTCATTGAAG_16778	0	0	0	1	0.261	1.000000e+05	7.021191e-10
0	ATCTTCGTGTTAATTTCCAAATTCAAGCTTA_3597	0	0	0	1	0.908	1.000000e+05	5.612874e-11
0	ATCTTCTGCCATTGCAATGAGAACATCAAAT_22350	0	0	0	1	0.756	1.000000e+05	3.047508e-09
0	ATCTTCTTTTGGTTTCAACAATTCACATATG_3010	0	0	0	1	0.723	1.000000e+05	3.061198e-11
0	ATCTTCTTTTGGTTTTAACAATTCACATATG_5323	0	0	0	1	0.286	1.000000e+05	1.288697e-10
0	ATCTTGAGGTCAAGATCCCGTCTCTTGTCAA_12261	0	0	0	1	0.739	1.000000e+05	2.208351e-09
0	ATCTTGAGGTCAATATCCCGACTCTTGTCAA_299	0	0	0	1	0.319	1.000000e+05	2.422649e-13
0	ATCTTGCATAGGAAATCCTTGTCCGACCTGA_10569	0	0	0	1	0.765	1.000000e+05	1.295241e-09
0	ATCTTGTTATGCCTTATTAATATGTTGGCAA_5244	0	0	0	1	0.319	1.000000e+05	2.554593e-10
0	ATCTTTATCTCTTCCATTCCTCTCAACACCA_8654	0	0	0	1	0.706	1.000000e+05	1.665435e-09
0	ATCTTTCCTCCACATTAAAGTAAAGTATCTC_473	0	0	0	1	0.706	1.000000e+05	1.184250e-14
0	ATCTTTGATTCGAGAAGCTTTCATGGCGCGA_8720	0	0	0	1	0.756	1.000000e+05	8.956506e-11
0	ATCTTTTAGATTAAAAAAAAAAAGGATCAAA_3580	0	0	0	1	0.908	1.000000e+05	5.612874e-11
0	ATCTTTTCAACCAATAACGTGCCGCCATTTG_11382	0	0	0	1	0.269	1.000000e+05	3.793268e-10
0	ATCTTTTCATCTTTATTTCTCCAGAATCCCC_1263	0	0	0	1	0.899	1.000000e+05	1.789898e-11
0	ATCTTTTCCAACGGACTATCAGACCCTTACA_8636	0	0	0	1	0.252	1.000000e+05	6.150233e-10
0	ATCTTTTCCAGAATCAAAATCACTAAAAGTA_3013	0	0	0	1	0.723	1.000000e+05	3.061198e-11
0	ATCTTTTGCTAAGTTTGGATGCTCTTTGAAA_24596	0	0	0	1	0.630	1.000000e+05	1.969279e-09
0	ATGAAAAAACTTACATTTCATTGTTACTAAT_2278	0	0	0	1	0.950	1.000000e+05	2.248759e-09
0	ATGAAAAATTAAGATGGATTTTTTTAAAAAA_392	0	0	0	1	0.924	1.000000e+05	1.314962e-12
0	ATGAAACCAGTGCTGCAACTGTAATAGGGAA_7654	0	0	0	1	0.891	1.000000e+05	1.677030e-09
0	ATGAAAGAGTTCCATTGGCATTTGGTTGTTA_12061	0	0	0	1	0.303	1.000000e+05	1.167922e-09
0	ATGAAAGCACTTATATAACTATATCACTGAA_796	0	0	0	1	0.798	1.000000e+05	5.055982e-12
0	ATGAAATCGCTATTAATTGAATATGTGTTTA_4278	0	0	0	1	0.866	1.000000e+05	2.370508e-09
0	ATGAAATCTTTAGTGTTGAGATGATTCGATG_3852	0	0	0	1	0.908	1.000000e+05	5.612874e-11
0	ATGAAATGTAAGTTTTTTCATGTAATGAACC_2357	0	0	0	1	0.950	1.000000e+05	2.248759e-09
0	ATGAAATTGTACATTCATTCTCTAAATGCAT_12100	0	0	0	1	0.109	1.000000e+05	1.920589e-09
0	ATGAAATTTGCTGTGATCTCTTGGTTTCTTG_19474	0	0	0	1	0.613	1.000000e+05	2.409222e-09
0	ATGAACATATAAACAATGAGTTTACATAATA_5746	0	0	0	1	0.269	1.000000e+05	6.156255e-11
0	ATGAACGGTGAGCTTCTTTGTTCTAACCTTC_6570	0	0	0	1	0.773	1.000000e+05	1.033582e-10
0	ATGAACTAGTAAAACATGCATATACCGCGAA_17577	0	0	0	1	0.748	1.000000e+05	2.825531e-09
0	ATGAACTTAATAGCATAGTTTAAATGGTGAG_11226	0	0	0	1	0.630	1.000000e+05	4.598914e-10
0	ATGAAGAATAATTTGAAGTTCTCATTGCAAT_15701	0	0	0	1	0.261	1.000000e+05	1.095938e-09
0	ATGAAGAATCTAACAATATCCAACCAGAAGA_6720	0	0	0	1	0.731	1.000000e+05	1.503263e-10
0	ATGAAGAATGAGAAGGTGGAAAAAAAATAAA_7184	0	0	0	1	0.370	1.000000e+05	4.467193e-10
0	ATGAAGCTACAAAATCATGTTTCTCGAAACG_16001	0	0	0	1	0.328	1.000000e+05	2.792650e-09
0	ATGAAGGTAGAACTCAACTCAATATAATTAA_22089	0	0	0	1	0.639	1.000000e+05	1.087674e-09
0	ATGAAGTACATAATCATTTAAGTGAAGGATA_17052	0	0	0	1	0.261	1.000000e+05	2.110728e-09
0	ATGAATGTAAACCTATATTCAACACAAAAAC_4543	0	0	0	1	0.731	1.000000e+05	5.184052e-11
0	ATGAATTAGTAAAACATGCATATACCGCGAA_9146	0	0	0	1	0.311	1.000000e+05	2.655697e-09
0	ATGAATTATTCTTCGAACAATATTTTTTTGC_6236	0	0	0	1	0.807	1.000000e+05	9.597270e-10
0	ATGAATTTAGGCTCGTTCATCAGTCAGATGG_10148	0	0	0	1	0.916	1.000000e+05	1.593366e-09
0	ATGAATTTGTTGTGGAGAAAGAATATTGCTC_18493	0	0	0	1	0.756	1.000000e+05	7.622237e-10
0	ATGAATTTTGTGTAAAGACAGAATGACAAAA_1747	0	0	0	1	0.706	1.000000e+05	1.097604e-11
0	ATGACAGACCAACTTTGACAATTATCTATTG_5200	0	0	0	1	0.782	1.000000e+05	5.123502e-10
0	ATGACAGCAAACACCGAGGCACAAACGAGAG_4945	0	0	0	1	0.252	1.000000e+05	8.414607e-12
0	ATGACAGTAAACACCGAGGCACAAACGAGAG_8787	0	0	0	1	0.756	1.000000e+05	8.956506e-11
0	ATGACATCCAACTTGGGTGCGAAGATGGCGG_9081	0	0	0	1	0.252	1.000000e+05	7.076509e-11
0	ATGACCAGTTTTATATATTTGTATGCATATA_10895	0	0	0	1	0.765	1.000000e+05	4.401790e-10
0	ATGACCATATCTAAAATGGGGATAAAATCAC_597	0	0	0	1	0.714	1.000000e+05	2.026211e-14
0	ATGACCATCTAAAGTCTACGGCGTATGCGAC_3908	0	0	0	1	0.908	1.000000e+05	5.612874e-11
0	ATGACCATGGAAATGCAGAGAAGAGTGATTA_1187	0	0	0	1	0.899	1.000000e+05	1.789898e-11
0	ATGACCATGTAGCATTTGATTTTGACGTACC_3936	0	0	0	1	0.908	1.000000e+05	5.612874e-11
0	ATGACGCGGTGGATCCACAACGCGGTTATGC_8952	0	0	0	1	0.244	1.000000e+05	8.956506e-11
0	ATGACTACCGAATAATTACCACAAAAGGAAT_2768	0	0	0	1	0.899	1.000000e+05	3.986914e-10
0	ATGACTCAAAATTAATTAACCAGTTGCTAAT_10914	0	0	0	1	0.782	1.000000e+05	1.375857e-09
0	ATGACTCAACAAAAGCCTCTTCGTCAAAAAA_2886	0	0	0	1	0.782	1.000000e+05	2.297688e-09
0	ATGACTTGTTTATATTCTGCCTTTAGTTGAG_9991	0	0	0	1	0.849	1.000000e+05	2.492997e-09
0	ATGAGAAAAACGTTTTTGTGTTGAATATAGG_4531	0	0	0	1	0.731	1.000000e+05	5.184052e-11
0	ATGAGAAAGTGTGACAGTGGAAATGACGGAA_4007	0	0	0	1	0.908	1.000000e+05	5.612874e-11
0	ATGAGAAATATAAGGTTATGGCAAGAATCAA_11603	0	0	0	1	0.311	1.000000e+05	3.039022e-09
0	ATGAGAAATATTCAGTGATACTAATAATCTC_9853	0	0	0	1	0.311	1.000000e+05	2.774776e-09
0	ATGAGAAATATTCAGTGATACTAATAATTTC_3412	0	0	0	1	0.731	1.000000e+05	1.871518e-11
0	ATGAGAACTTCAAATTATTCTTCATACAAAT_15706	0	0	0	1	0.261	1.000000e+05	1.095938e-09
0	ATGAGACAGAAGAGAAACTCAAGGGCCATTG_5741	0	0	0	1	0.815	1.000000e+05	1.508543e-09
0	ATGAGAGCGTTATAAATGGGGAACAAGTACA_3402	0	0	0	1	0.731	1.000000e+05	1.871518e-11
0	ATGAGCTTAGAACAAAACATATATGCTAACG_8742	0	0	0	1	0.756	1.000000e+05	8.956506e-11
0	ATGAGGAAACAGGCTACGTCCCTGTGATATG_3166	0	0	0	1	0.252	1.000000e+05	1.123360e-11
0	ATGAGGAACTTTTGCTGAATTACAGGCTGAG_7651	0	0	0	1	0.891	1.000000e+05	1.677030e-09
0	ATGAGGTTTTTTCTTTATTTCCTTCACTTAA_1303	0	0	0	1	0.697	1.000000e+05	1.059716e-12
0	ATGAGTAACCCATTCGAGTTCGTATAGAACC_9760	0	0	0	1	0.798	1.000000e+05	1.082435e-09
0	ATGAGTAGTTGTCTTACTTAAGAACCTCTAC_4142	0	0	0	1	0.908	1.000000e+05	5.612874e-11
0	ATGAGTATCCTTGGCCTCTTCGCGTACTTCA_5717	0	0	0	1	0.252	1.000000e+05	4.446854e-11
0	ATGAGTCCATAGAAGAGAAATTTAAGAGATA_6613	0	0	0	1	0.731	1.000000e+05	5.287859e-10
0	ATGAGTCCATGGAAGAGAAATTTAAGAGATA_4811	0	0	0	1	0.294	1.000000e+05	2.329666e-10
0	ATGAGTTGTTGTTTTCCTAATAATTCTTAAT_8705	0	0	0	1	0.294	1.000000e+05	9.241434e-10
0	ATGAGTTTAGAACAAAACATATATGCTAACG_12323	0	0	0	1	0.252	1.000000e+05	6.001003e-10
0	ATGATAACACTGAAAACACAAAATACAGTAA_4245	0	0	0	1	0.908	1.000000e+05	5.612874e-11
0	ATGATAACCACTAGCTGTCCCTCCATGGTTC_2678	0	0	0	1	0.151	1.000000e+05	6.765681e-10
0	ATGATAAGCCATATGTGAATTGTTAAAACCA_12358	0	0	0	1	0.303	1.000000e+05	1.866909e-09
0	ATGATAAGCCATATGTGAATTGTTGAAACCA_5752	0	0	0	1	0.731	1.000000e+05	1.948141e-10
0	ATGATAATTGATCTGTTACCCAAAACAATAA_10207	0	0	0	1	0.723	1.000000e+05	4.078795e-10
0	ATGATAGAGGACTGGATGCAGAATCTTGAGG_7164	0	0	0	1	0.748	1.000000e+05	1.153523e-10
0	ATGATATATATATAGGGTATACGTGCGGGAG_4718	0	0	0	1	0.756	1.000000e+05	2.443171e-11
0	ATGATATTCTTGTTAATAACACGTAAAAATA_9911	0	0	0	1	0.807	1.000000e+05	2.985440e-10
0	ATGATATTTTTGGAAGAAAAATTTATTAGTG_5138	0	0	0	1	0.849	1.000000e+05	1.258969e-09
0	ATGATCAAATAAAAGTATATTATTGACCAAA_4690	0	0	0	1	0.807	1.000000e+05	4.035172e-10
0	ATGATCCAAAACTTTATTTGGGCCGAGATAG_686	0	0	0	1	0.092	1.000000e+05	1.478490e-09
0	ATGATCCATCTGACTGATGAACGAGCCTAAA_10154	0	0	0	1	0.916	1.000000e+05	1.593366e-09
0	ATGATCCATGAAGAATCTAACAATATCCAAC_6741	0	0	0	1	0.731	1.000000e+05	1.503263e-10
0	ATGATCTCGAAATCCTCTTCTATATTGCCAA_6602	0	0	0	1	0.798	1.000000e+05	4.227065e-10
0	ATGATCTGTGTTGATGAATGTGTTAACTGAA_7634	0	0	0	1	0.109	1.000000e+05	1.677030e-09
0	ATGATCTGTGTTGTTGAATGTGATAAATGAC_7789	0	0	0	1	0.891	1.000000e+05	1.677030e-09
0	ATGATGACCCAGTATCCAATATCTTGTTATG_1403	0	0	0	1	0.294	1.000000e+05	6.165406e-12
0	ATGATGATTACCTGGATACTCCGAACAAAAA_10169	0	0	0	1	0.916	1.000000e+05	1.593366e-09
0	ATGATGATTCGTGGATATATGCAGGATGGAA_9695	0	0	0	1	0.235	1.000000e+05	1.115532e-09
0	ATGATGCAATGATAGAGGACTGGATGCAGAA_7020	0	0	0	1	0.739	1.000000e+05	9.608166e-11
0	ATGATGCAGTTTTACTTTTGGTTTACATGTA_10665	0	0	0	1	0.613	1.000000e+05	4.875719e-10
0	ATGATGTGCATGTTAAAGATTAAAAAAAACC_10904	0	0	0	1	0.681	1.000000e+05	7.526633e-10
0	ATGATTAAATTTGTTAGTTAAACCGTATTGC_17193	0	0	0	1	0.756	1.000000e+05	1.207552e-09
0	ATGATTAAATTTGTTAGTTTAACCGTATTGC_8497	0	0	0	1	0.353	1.000000e+05	7.345305e-10
0	ATGATTACCTGGATACTCCGAACAAAAAATC_10161	0	0	0	1	0.916	1.000000e+05	1.593366e-09
0	ATGATTAGTTAGAGCCGGCCGTATAATTAAC_2676	0	0	0	1	0.286	1.000000e+05	4.355282e-11
0	ATGATTAGTTAGAGCCGGTCGTATAGTTAAG_1019	0	0	0	1	0.714	1.000000e+05	2.021316e-12
0	ATGATTAGTTGTCTTACTTAAGAACCTCTAC_3485	0	0	0	1	0.092	1.000000e+05	5.612874e-11
0	ATGATTATGTACATATTTTAACACACAAAAA_1010	0	0	0	1	0.723	1.000000e+05	7.777784e-12
0	ATGATTATGTCGATCCAAATCTAGAGAACAT_1796	0	0	0	1	0.118	1.000000e+05	1.570300e-10
0	ATGATTATTAAGTAAATACATTTAATTTTAG_4748	0	0	0	1	0.782	1.000000e+05	5.611876e-11
0	ATGATTCATAGATTAAGAATACAAGTTCATA_608	0	0	0	1	0.731	1.000000e+05	4.793260e-12
0	ATGATTCGTGGATATATGCAGGATGGAAATA_9688	0	0	0	1	0.235	1.000000e+05	1.115532e-09
0	ATGATTGAAGGAAGACGAGCAAACACACATG_17789	0	0	0	1	0.622	1.000000e+05	1.514447e-09
0	ATGATTTACATGGATATACATACCTCAAAAG_1914	0	0	0	1	0.109	1.000000e+05	4.365565e-11
0	ATGATTTACATGGATATACATACCTCAAACG_3745	0	0	0	1	0.908	1.000000e+05	5.612874e-11
0	ATGATTTATGAATTAGTAAAACATGCATATA_11068	0	0	0	1	0.303	1.000000e+05	2.981271e-09
0	ATGATTTATGACTTTGAAGAGGTGTCTGAAA_6009	0	0	0	1	0.345	1.000000e+05	5.988192e-10
0	ATGATTTGACGTGTGTCTATTCTTGTGTAAA_17409	0	0	0	1	0.269	1.000000e+05	2.913597e-09
0	ATGATTTGGCGTGTGTCTATTTTTGTGTAAA_9013	0	0	0	1	0.731	1.000000e+05	9.083760e-11
0	ATGATTTTTTATATGCAGGAACTGGAGGAAT_5006	0	0	0	1	0.252	1.000000e+05	5.171961e-11
0	ATGCAAAAAAATATTGTTCGAAGAATAATTC_6208	0	0	0	1	0.807	1.000000e+05	9.597270e-10
0	ATGCAAATATTCTAGTAACAGAAGGATAAAT_7215	0	0	0	1	0.773	1.000000e+05	2.021423e-10
0	ATGCAACGATATATGTATAATGCAGCATAGG_7278	0	0	0	1	0.218	1.000000e+05	8.044323e-10
0	ATGCAAGATTGGGATCATGCCAGGATACATA_4021	0	0	0	1	0.908	1.000000e+05	5.612874e-11
0	ATGCAAGATTGGGATCATGCCGGGATACATA_697	0	0	0	1	0.109	1.000000e+05	3.241808e-11
0	ATGCAAGGAAAGCTTAGGACTACTCCTGTAC_14126	0	0	0	1	0.748	1.000000e+05	2.317313e-09
0	ATGCAATACGGTTAAACTAACAAATTTAATC_10633	0	0	0	1	0.345	1.000000e+05	9.326485e-10
0	ATGCAATACGGTTTAACTAACAAATTTAATC_17195	0	0	0	1	0.756	1.000000e+05	1.207552e-09
0	ATGCAATATATACAAATTGGAACAATATGGA_712	0	0	0	1	0.689	1.000000e+05	2.214431e-13
0	ATGCAATATATACAAATTGGAACAATGGAGG_5351	0	0	0	1	0.252	1.000000e+05	1.808740e-11
0	ATGCAATGTATGCTTTTGCTTGCTTATATGG_12162	0	0	0	1	0.387	1.000000e+05	1.725982e-09
0	ATGCAATTATAGAGTTCTCAATGGATGGTTG_1302	0	0	0	1	0.899	1.000000e+05	1.789898e-11
0	ATGCACATGATTAGTTAGAGCCGGTCGTATA_2098	0	0	0	1	0.706	1.000000e+05	5.031826e-12
0	ATGCACCAAAGTTTTTGAGTAATAACAGAGC_12177	0	0	0	1	0.387	1.000000e+05	1.725982e-09
0	ATGCACGTAGCAGCCGGAGGAGTGACCCACC_3833	0	0	0	1	0.908	1.000000e+05	5.612874e-11
0	ATGCACTACAAAAATGAGTCCATAGAAGAGA_6625	0	0	0	1	0.731	1.000000e+05	5.287859e-10
0	ATGCACTCATATACAAAATATACAACGTTTC_4612	0	0	0	1	0.328	1.000000e+05	1.137161e-09
0	ATGCAGAATCTTGAGGTCAAGATCCCGTCTC_6697	0	0	0	1	0.731	1.000000e+05	1.503263e-10
0	ATGCAGAATCTTGAGGTCAATATCCCGACTC_420	0	0	0	1	0.328	1.000000e+05	9.380118e-13
0	ATGCAGACCTGGTAAGGCACCAATGGGTTTG_231	0	0	0	1	0.681	1.000000e+05	2.811518e-14
0	ATGCAGCATAGGTATTACGGGAAGACGATGC_7284	0	0	0	1	0.218	1.000000e+05	8.044323e-10
0	ATGCAGGAACTGGAGGAATTTAAGAAGAACG_7616	0	0	0	1	0.235	1.000000e+05	1.380863e-10
0	ATGCAGGAACTGGAGGTATTTAAGAAGAACG_8807	0	0	0	1	0.756	1.000000e+05	8.956506e-11
0	ATGCATACCTTACAGAAAGAAGAATTGTATC_21464	0	0	0	1	0.252	1.000000e+05	2.794969e-09
0	ATGCATCAAACGAGTTTTTTATATTGAAGTA_1668	0	0	0	1	0.950	1.000000e+05	2.266475e-10
0	ATGCCAAAAATATATGGAAGGACCATGAGAG_3365	0	0	0	1	0.731	1.000000e+05	1.871518e-11
0	ATGCCAAACGAATCGTTATACCAATTATTAC_2899	0	0	0	1	0.815	1.000000e+05	1.997916e-09
0	ATGCCAGATCTTGAATCCTACACCCCTCAAT_4549	0	0	0	1	0.748	1.000000e+05	3.882129e-10
0	ATGCCAGGATACATACACAAGCCGGGGAAGA_4124	0	0	0	1	0.908	1.000000e+05	5.612874e-11
0	ATGCCATTTGGATCAGCAGAAGAAGCATTGA_7274	0	0	0	1	0.218	1.000000e+05	8.044323e-10
0	ATGCCCCTAGACTCAAGTATTTGAATCTTGA_8893	0	0	0	1	0.244	1.000000e+05	8.956506e-11
0	ATGCCCCTCGACATTTCAAAGCCATCACCAC_6518	0	0	0	1	0.252	1.000000e+05	1.305588e-10
0	ATGCCCCTCGACATTTCAAAGCCATCACGAC_7150	0	0	0	1	0.739	1.000000e+05	2.245562e-10
0	ATGCCCTATAGATTAATTAATGTGAATACCA_2116	0	0	0	1	0.866	1.000000e+05	1.103698e-10
0	ATGCCTAATTTTACAACAACAATTTTTATTG_444	0	0	0	1	0.908	1.000000e+05	4.525235e-12
0	ATGCCTTATTAATATGTTGGCAATATTCGCA_9938	0	0	0	1	0.311	1.000000e+05	1.127445e-09
0	ATGCGAGATCTTGAATCCTACACCCCTCAAT_6412	0	0	0	1	0.286	1.000000e+05	2.491967e-10
0	ATGCGAGTATAATTCAATTTTTTTTTTTGAG_12133	0	0	0	1	0.782	1.000000e+05	2.474479e-09
0	ATGCGCCATAGCTCGAAGCAAACATAGAGAC_4988	0	0	0	1	0.261	1.000000e+05	2.361629e-11
0	ATGCTAGAATTGTATTTCTGATATATATGGG_24689	0	0	0	1	0.756	1.000000e+05	1.702029e-09
0	ATGCTAGAATTGTATTTCTGATATATGTGGG_10391	0	0	0	1	0.252	1.000000e+05	5.101206e-10
0	ATGCTAGATCTTCTAGGAAATTCAAGGAAAT_1705	0	0	0	1	0.840	1.000000e+05	5.002710e-11
0	ATGCTATGGAACTAGTGATCATGTGTGTTTG_17805	0	0	0	1	0.622	1.000000e+05	1.514447e-09
0	ATGCTCCTCGGTTTTCTTTAGACTATTAGCG_5596	0	0	0	1	0.899	1.000000e+05	6.289202e-10
0	ATGCTCTTTGAAAAAAGCCTACGAATATGAA_24627	0	0	0	1	0.630	1.000000e+05	1.969279e-09
0	ATGCTGAGTTTCAATGGTTTTTGATAATGTG_20433	0	0	0	1	0.748	1.000000e+05	2.409038e-09
0	ATGCTGATCAAGTGAAGTAAACTACCTACAC_17802	0	0	0	1	0.622	1.000000e+05	1.514447e-09
0	ATGCTGCCATATGGATATTGTTCATTTTGTC_5166	0	0	0	1	0.277	1.000000e+05	1.864073e-10
0	ATGCTGGCATGTGGATATTGTTCATTTTGTC_5386	0	0	0	1	0.748	1.000000e+05	1.808740e-11
0	ATGCTTTGGGTCGATCGTGAATGGTACAGTA_14155	0	0	0	1	0.286	1.000000e+05	1.834209e-09
0	ATGGAAACGAAAAGAAAGAAGGGATTGTAAT_15913	0	0	0	1	0.622	1.000000e+05	3.879337e-10
0	ATGGAAATGCAGAGAAGAGTGATTATGAACC_1253	0	0	0	1	0.899	1.000000e+05	1.789898e-11
0	ATGGAACAATGGTGATGATCTGTGTTGTTGA_7815	0	0	0	1	0.891	1.000000e+05	1.677030e-09
0	ATGGAACACCAATGAGTCAATACTGTTTTCC_3370	0	0	0	1	0.731	1.000000e+05	1.871518e-11
0	ATGGAAGCTTGATGTGGAAAAATGGTATTGA_5170	0	0	0	1	0.731	1.000000e+05	1.743362e-10
0	ATGGAAGGACCATGAGAGCGTTATAAATGGG_3382	0	0	0	1	0.731	1.000000e+05	1.871518e-11
0	ATGGAATTACTTGAAGCTTTTTAATTTGGAA_18443	0	0	0	1	0.756	1.000000e+05	7.622237e-10
0	ATGGACTCATTTTTATAGTGCATCGTTGATA_5663	0	0	0	1	0.294	1.000000e+05	2.936272e-10
0	ATGGACTCATTTTTGTAGTGCATCGATGATA_3070	0	0	0	1	0.723	1.000000e+05	3.061198e-11
0	ATGGAGAGGCAGTAAGAAGCCAATAGGCTAC_6485	0	0	0	1	0.294	1.000000e+05	3.896199e-10
0	ATGGAGATTATATACTCCTCCCCATACAAAA_10300	0	0	0	1	0.277	1.000000e+05	2.253037e-11
0	ATGGAGCCTAGATTCTGAAATGATTCATAGA_3217	0	0	0	1	0.723	1.000000e+05	1.319035e-10
0	ATGGAGCCTAGATTCTGAACTGATTCATAGA_1831	0	0	0	1	0.319	1.000000e+05	1.181329e-11
0	ATGGAGCTAAATTTCTCTTTTATGTTTTAAT_7672	0	0	0	1	0.891	1.000000e+05	1.677030e-09
0	ATGGAGGAAGGCTTCAAAACCCATTTGTGCC_9618	0	0	0	1	0.261	1.000000e+05	2.323487e-10
0	ATGGAGGGACAGCTAGTGGTTATCATACTGG_2414	0	0	0	1	0.244	1.000000e+05	3.237120e-11
0	ATGGAGGTGTTTGCTGAAATATATTCTAGTG_9504	0	0	0	1	0.235	1.000000e+05	1.345833e-10
0	ATGGAGTACGTAGGAGAAAAAAGAGAAAGAG_1553	0	0	0	1	0.269	1.000000e+05	7.629121e-13
0	ATGGAGTCCTAGACTAGTTGAATCCGCCGTG_6335	0	0	0	1	0.252	1.000000e+05	9.885066e-10
0	ATGGATAAAAACTAAAATAAAGGTTAGTAAA_1479	0	0	0	1	0.916	1.000000e+05	5.544044e-11
0	ATGGATACAATTCTTCTTTCTGTAAGGTATG_21465	0	0	0	1	0.252	1.000000e+05	2.794969e-09
0	ATGGATACATCGATGGGTCATTAGCTCTGAA_2088	0	0	0	1	0.269	1.000000e+05	1.839873e-11
0	ATGGATACATCGATGGGTCATTATAGCTCTG_5367	0	0	0	1	0.748	1.000000e+05	1.808740e-11
0	ATGGATATACATACCTCAAACGAAAACGAGG_4081	0	0	0	1	0.908	1.000000e+05	5.612874e-11
0	ATGGATATTGTTCATTTTGTCAAAGTAGAAA_5228	0	0	0	1	0.261	1.000000e+05	3.540409e-11
0	ATGGATCAAATGGGTTACACCCTCGAGACCA_546	0	0	0	1	0.908	1.000000e+05	1.986400e-11
0	ATGGATGGTTGGAATGGAACAATGGTGATGA_7782	0	0	0	1	0.891	1.000000e+05	1.677030e-09
0	ATGGATTCCGAAATCTTTTAGATTAAAAAAA_1637	0	0	0	1	0.916	1.000000e+05	9.614769e-12
0	ATGGCAGGTATATAAATTTCGTGTTGTATTG_9694	0	0	0	1	0.235	1.000000e+05	1.115532e-09
0	ATGGCATCGTCTTCCCGTAATACCTATGCTG_7254	0	0	0	1	0.218	1.000000e+05	8.044323e-10
0	ATGGCATGTGTGAATATATACCATCTTGCTG_11430	0	0	0	1	0.798	1.000000e+05	1.264072e-09
0	ATGGCCAAGTTAACTGGCAAACGTGTGTTAA_1111	0	0	0	1	0.286	1.000000e+05	2.878052e-12
0	ATGGCCGTGAGTAGTATTAGGTTCGCTAAAA_9071	0	0	0	1	0.252	1.000000e+05	7.076509e-11
0	ATGGCGACAATAGATATGATAATGTCGATCC_3792	0	0	0	1	0.908	1.000000e+05	5.612874e-11
0	ATGGCGACAATAGATATGATTATGTCGATCC_2565	0	0	0	1	0.109	1.000000e+05	1.491378e-10
0	ATGGCGGCACGTTATTGGTTGAAAAGATTCA_11377	0	0	0	1	0.269	1.000000e+05	3.793268e-10
0	ATGGCGTTAGCACATCCACGAAAAGAAAGTC_5070	0	0	0	1	0.874	1.000000e+05	9.088105e-10
0	ATGGCTAAGTCAACTGGCAAACGTGTGTTAA_3264	0	0	0	1	0.731	1.000000e+05	2.504135e-11
0	ATGGCTCTGTTATTACTCAAAAACTTTGGTG_12189	0	0	0	1	0.387	1.000000e+05	1.725982e-09
0	ATGGCTTCATCGCTTCTGACATCTTCCGTTA_569	0	0	0	1	0.706	1.000000e+05	1.035717e-14
0	ATGGCTTCGTTACTTCTCACATCGTCGAGTA_4658	0	0	0	1	0.765	1.000000e+05	3.660444e-11
0	ATGGGAAACCACCACGTATACGCACCTAAAA_3776	0	0	0	1	0.908	1.000000e+05	5.612874e-11
0	ATGGGAGGTCTGTTTTTTCGCACCAGCCTTC_7510	0	0	0	1	0.840	1.000000e+05	2.154456e-09
0	ATGGGATTTTGTATTTTTTTTTGTTTATTTA_9331	0	0	0	1	0.277	1.000000e+05	3.757070e-10
0	ATGGGCAATTTGGTATAAGAAACATGCATCC_15586	0	0	0	1	0.252	1.000000e+05	4.068029e-10
0	ATGGGGTTTACACAAAAATAGACACACGCCA_9014	0	0	0	1	0.731	1.000000e+05	9.083760e-11
0	ATGGGTCATTAGCTCTGAAGTTGATTAGTCG_6178	0	0	0	1	0.261	1.000000e+05	8.636327e-11
0	ATGGGTTACACCCTCGAGACCAAACCGTCTG_542	0	0	0	1	0.908	1.000000e+05	1.986400e-11
0	ATGGGTTACTCATATGTCCAGCTCTATTCTC_11584	0	0	0	1	0.798	1.000000e+05	9.684760e-10
0	ATGGGTTGGGTATTGGGCTTTGACATCTCTG_6923	0	0	0	1	0.412	1.000000e+05	2.466613e-09
0	ATGGGTTTGAAACCTTCCTCCATATTGTTCC_180	0	0	0	1	0.681	1.000000e+05	2.811518e-14
0	ATGGGTTTGAATTGTAAGCAAAAGTTATCAA_10094	0	0	0	1	0.429	1.000000e+05	1.008152e-09
0	ATGGGTTTTGAAGCCTTCCTCCATTGTTCCA_9611	0	0	0	1	0.261	1.000000e+05	2.323487e-10
0	ATGGTAACACCCAAGTTACTATCTGCAAGTA_8749	0	0	0	1	0.756	1.000000e+05	8.956506e-11
0	ATGGTATGTAGGTCGTGATGGCTTTGAAATG_7140	0	0	0	1	0.739	1.000000e+05	2.245562e-10
0	ATGGTATGTAGGTGGTGATGGCTTTGAAATG_6775	0	0	0	1	0.261	1.000000e+05	2.733841e-10
0	ATGGTCATATCGATTAGTTATTGTATATAAA_3463	0	0	0	1	0.731	1.000000e+05	4.531521e-12
0	ATGGTCCTTCCATATATTTTTGGCATTACAA_3441	0	0	0	1	0.731	1.000000e+05	1.871518e-11
0	ATGGTCTTAATGGTTTCTAACTCTTCTTCAG_2581	0	0	0	1	0.689	1.000000e+05	2.063979e-12
0	ATGGTGATGATCTGTGTTGTTGAATGTGATA_7756	0	0	0	1	0.891	1.000000e+05	1.677030e-09
0	ATGGTGGAGAAGTAGTAGTAGAATGTGAAAT_17549	0	0	0	1	0.336	1.000000e+05	3.067650e-09
0	ATGGTGTTTACACAAGAATAGACACACGTCA_9362	0	0	0	1	0.269	1.000000e+05	3.271923e-10
0	ATGGTTCGCATGCTTACTGGAAAAACAACTG_1015	0	0	0	1	0.277	1.000000e+05	2.804795e-12
0	ATGGTTGGAATGGAACAATGGTGATGATCTG_7740	0	0	0	1	0.891	1.000000e+05	1.677030e-09
0	ATGGTTTCAAAAAACACGATAAGAAAAGAAC_3932	0	0	0	1	0.908	1.000000e+05	5.612874e-11
0	ATGGTTTCTAACTCTTCTTCAGATGATCCCG_2575	0	0	0	1	0.689	1.000000e+05	2.063979e-12
0	ATGTAAACCAAAAGTAAAACTGCATCATCAG_10670	0	0	0	1	0.613	1.000000e+05	4.875719e-10
0	ATGTAAAGCTTGTTTTGGTGTTGCTCCGAAG_6472	0	0	0	1	0.244	1.000000e+05	4.475924e-10
0	ATGTAAATACCAAATGGTAATCAAAAGCTGA_4508	0	0	0	1	0.160	1.000000e+05	8.441189e-10
0	ATGTAACAACAGAACAACATAAAATATTAGA_5609	0	0	0	1	0.899	1.000000e+05	6.289202e-10
0	ATGTAATAATTATCTACGCAAAAAAAAGACA_5295	0	0	0	1	0.908	1.000000e+05	1.987552e-09
0	ATGTACATAATCATTTAAGTGAAGGAAATAA_527	0	0	0	1	0.714	1.000000e+05	8.355777e-13
0	ATGTAGACAAATTTTCTTTTTCACCAAAACA_2484	0	0	0	1	0.731	1.000000e+05	3.075957e-11
0	ATGTAGCATTTGATTTTGACGTACCAAAAGG_3963	0	0	0	1	0.908	1.000000e+05	5.612874e-11
0	ATGTAGGACAACATAGGGGCAGCAGATGAGA_3734	0	0	0	1	0.908	1.000000e+05	5.612874e-11
0	ATGTAGGTGGTGATGGCTTTGAAATGTCGAG_6517	0	0	0	1	0.252	1.000000e+05	1.305588e-10
0	ATGTAGTCGTAGAGGTGTTGCTGCTATTTTC_4121	0	0	0	1	0.908	1.000000e+05	5.612874e-11
0	ATGTATAATGCAGCATAGGTATTACGGGAAG_7260	0	0	0	1	0.218	1.000000e+05	8.044323e-10
0	ATGTATAGTAGTACCATTACTAGACCTTAAA_17786	0	0	0	1	0.622	1.000000e+05	1.514447e-09
0	ATGTATATAATATGGAGCCTAGATTCTGAAC_10933	0	0	0	1	0.328	1.000000e+05	1.820425e-09
0	ATGTATGCTTTTGCTTGCTTATATGGCTCTG_12178	0	0	0	1	0.387	1.000000e+05	1.725982e-09
0	ATGTATTATGGATAGTTACAACGCTTTTTGA_9211	0	0	0	1	0.269	1.000000e+05	2.972971e-09
0	ATGTATTCATCAGCCGTTTTTGAAAAAATTC_4797	0	0	0	1	0.723	1.000000e+05	1.159124e-11
0	ATGTATTTTCATACATATGCACATCAACTTG_9977	0	0	0	1	0.756	1.000000e+05	4.109959e-10
0	ATGTCACAAAAAAAAAATCTTAACTATACGA_2627	0	0	0	1	0.731	1.000000e+05	1.036453e-11
0	ATGTCACTAGTAGATGTGAATATGAGTATCC_2813	0	0	0	1	0.244	1.000000e+05	4.712661e-12
0	ATGTCACTTGCTACTTGCTATGTTGTTATCG_7317	0	0	0	1	0.739	1.000000e+05	2.616130e-10
0	ATGTCATAATACTTCAAACAAATCGAGGAAA_6783	0	0	0	1	0.739	1.000000e+05	1.830463e-10
0	ATGTCATTGAAGCCTAAGCTTTTAGCGAACC_20319	0	0	0	1	0.269	1.000000e+05	1.927005e-09
0	ATGTCGATCCAAATCTAGAGAACAGTAGCTA_3543	0	0	0	1	0.908	1.000000e+05	5.612874e-11
0	ATGTCGATCCAAATCTAGAGAACATTAGCTA_5133	0	0	0	1	0.118	1.000000e+05	1.059602e-09
0	ATGTCGCCATGATAAAGAGTGTGAAAGAAAA_11848	0	0	0	1	0.294	1.000000e+05	4.250587e-10
0	ATGTCGGCTCAATATTATTTGTTTTATTATA_857	0	0	0	1	0.950	1.000000e+05	7.770655e-10
0	ATGTCTACGCAGCCCAAAAACGTTGCAATAG_11858	0	0	0	1	0.235	1.000000e+05	1.944256e-09
0	ATGTCTCAAGACAATGAGCTTAGAACAAAAC_8802	0	0	0	1	0.756	1.000000e+05	8.956506e-11
0	ATGTCTCAAGACAATGAGTTTAGAACAAAAC_10801	0	0	0	1	0.252	1.000000e+05	4.408130e-10
0	ATGTCTCTATGTTTGCTTCGAGCTATGGCGC_4994	0	0	0	1	0.261	1.000000e+05	2.361629e-11
0	ATGTCTCTTTAAATGCACGTAGCAGCCGGAG_10160	0	0	0	1	0.916	1.000000e+05	1.593366e-09
0	ATGTCTTCCAAAAATAATCGAAAAACAAAAA_573	0	0	0	1	0.908	1.000000e+05	3.443161e-12
0	ATGTCTTTTATTTTATAAAAATCTACGCAAT_340	0	0	0	1	0.891	1.000000e+05	2.082327e-10
0	ATGTCTTTTCAGGGGTTGGCGATACGAAACA_3007	0	0	0	1	0.723	1.000000e+05	3.061198e-11
0	ATGTCTTTTTTTTGCGTAGATAATTATTACA_5296	0	0	0	1	0.908	1.000000e+05	1.987552e-09
0	ATGTGAAGGCTGGTGCGAAAAAACAGACCTC_7508	0	0	0	1	0.840	1.000000e+05	2.154456e-09
0	ATGTGAATATGAGTATCCTTGGCCTCTTCGC_9385	0	0	0	1	0.261	1.000000e+05	1.948938e-10
0	ATGTGAATGTCACTAGTAGATGTGAATATGA_2800	0	0	0	1	0.244	1.000000e+05	4.712661e-12
0	ATGTGAATTGTTAAAACCAAAAGAAGATGAA_3129	0	0	0	1	0.277	1.000000e+05	3.061198e-11
0	ATGTGAATTGTTGAAACCAAAAGAAGATGAA_2993	0	0	0	1	0.723	1.000000e+05	3.061198e-11
0	ATGTGACAAAAATATGAACATATAAACAATG_3305	0	0	0	1	0.252	1.000000e+05	1.343051e-11
0	ATGTGATAATAAAAATAAATACGAGATTAAT_7465	0	0	0	1	0.319	1.000000e+05	1.660886e-09
0	ATGTGATCAATGGGGTTTACACAAAAATAGA_7158	0	0	0	1	0.739	1.000000e+05	2.245562e-10
0	ATGTGATCAATGGTGTTTACACAAGAATAGA_6516	0	0	0	1	0.252	1.000000e+05	1.305588e-10
0	ATGTGATTCTTGATCCAGGGCCTCTTGTATG_5439	0	0	0	1	0.185	1.000000e+05	1.065752e-09
0	ATGTGATTCTTGGTCCAGGGCCTCTTGTATG_9201	0	0	0	1	0.824	1.000000e+05	2.105664e-09
0	ATGTGATTTGACAAATGCTAGATCTTCTAGG_1715	0	0	0	1	0.840	1.000000e+05	5.002710e-11
0	ATGTGATTTTATCTTGTCTACTGTGGAGGGA_3502	0	0	0	1	0.092	1.000000e+05	5.612874e-11
0	ATGTGCACGAGAAGATACAAAATATATAGAA_4570	0	0	0	1	0.286	1.000000e+05	2.220181e-11
0	ATGTGCATATTTATGAAAATACATTTGGACG_5841	0	0	0	1	0.319	1.000000e+05	5.587747e-10
0	ATGTGCATGTGCTTTCTCTAACCCGTTAGAA_358	0	0	0	1	0.723	1.000000e+05	1.701739e-13
0	ATGTGCATGTTAAAGATTAAAAAAAACCCGG_7536	0	0	0	1	0.681	1.000000e+05	9.924930e-10
0	ATGTGCCGCCATTTGCTAAACTTTCTGTAGA_17633	0	0	0	1	0.723	1.000000e+05	6.693034e-10
0	ATGTGCGTGTATTAGACACGACGCTTCGTGA_1690	0	0	0	1	0.756	1.000000e+05	3.745303e-12
0	ATGTGCTTTCTCTAACCCGTTAGAACTTGGC_705	0	0	0	1	0.714	1.000000e+05	5.782500e-13
0	ATGTGGATATTGTTCATTTTGTCAAAGTAGA_6896	0	0	0	1	0.739	1.000000e+05	9.699462e-11
0	ATGTGGGACATGGCGTTAGCACATCCACGAA_5956	0	0	0	1	0.866	1.000000e+05	1.589973e-09
0	ATGTGGGACATGGCGTTAGCACATTCCTCCA_4372	0	0	0	1	0.151	1.000000e+05	1.128458e-09
0	ATGTGTATTGTTTGTGGACTTCGACTTCCGA_1424	0	0	0	1	0.294	1.000000e+05	6.165406e-12
0	ATGTGTGTTTGCTCGTCTTCCTTCAATCATG_17720	0	0	0	1	0.622	1.000000e+05	1.514447e-09
0	ATGTGTTTAGAATTTTTTCAAAAACGGCTGA_291	0	0	0	1	0.739	1.000000e+05	9.330612e-14
0	ATGTTAAAGATTAAAAAAAACCCGGAGCCAC_9400	0	0	0	1	0.689	1.000000e+05	2.309487e-09
0	ATGTTAATTATACGGCCGGCTCTAACTAATC_1039	0	0	0	1	0.294	1.000000e+05	1.635526e-11
0	ATGTTAGACTAGAATAAACAAAACGTATTTA_3077	0	0	0	1	0.723	1.000000e+05	3.061198e-11
0	ATGTTATTTTAACAAAGGACAATAAAATAAA_1496	0	0	0	1	0.916	1.000000e+05	5.544044e-11
0	ATGTTCAAAACAATTCCCACACTATCTTTCC_815	0	0	0	1	0.782	1.000000e+05	5.884278e-13
0	ATGTTCAACAAACATCTTATGTAGTTGTTGA_7109	0	0	0	1	0.202	1.000000e+05	1.979557e-09
0	ATGTTCCAAAACTTTATTTGGGCCGAGATAG_32	0	0	0	1	0.924	1.000000e+05	1.425827e-11
0	ATGTTCCAAATTAAAAAGCTTCAAGTAATTC_18478	0	0	0	1	0.756	1.000000e+05	7.622237e-10
0	ATGTTCGATATTTTATAATTTTTTACTAAAA_250	0	0	0	1	0.924	1.000000e+05	5.290662e-13
0	ATGTTCTCCATCTCAATTCAAAACAATTCCC_4879	0	0	0	1	0.252	1.000000e+05	1.781253e-11
0	ATGTTGGAAACCAATGCCAGATCTTGAATCC_5171	0	0	0	1	0.731	1.000000e+05	1.743362e-10
0	ATGTTGGAAACCAATGCGAGATCTTGAATCC_2864	0	0	0	1	0.303	1.000000e+05	5.364220e-11
0	ATGTTGTTATCGCCTCCGCTTTCCTCTGCAA_6892	0	0	0	1	0.748	1.000000e+05	1.506970e-10
0	ATGTTGTTATTGCCTCCGCTTTCCTCTGCAA_3136	0	0	0	1	0.277	1.000000e+05	3.061198e-11
0	ATGTTGTTCATTTGAGACAGCTCCAGGTGGA_10009	0	0	0	1	0.790	1.000000e+05	9.092028e-10
0	ATGTTGTTCTGTTGTTACATACTATGGACGA_7787	0	0	0	1	0.891	1.000000e+05	1.677030e-09
0	ATGTTTCAAACGGCGCCATTTAACATAACAA_13142	0	0	0	1	0.235	1.000000e+05	2.303204e-09
0	ATGTTTCGTATCGCCAACCCCTGAAAAGACA_2934	0	0	0	1	0.723	1.000000e+05	3.061198e-11
0	ATGTTTCTTATACCAAATTGCCCATATTATC_21666	0	0	0	1	0.261	1.000000e+05	2.395717e-09
0	ATGTTTCTTCATCTTCTTTTGGTTTCAACAA_3343	0	0	0	1	0.731	1.000000e+05	1.871518e-11
0	ATGTTTCTTCATCTTCTTTTGGTTTTAACAA_3157	0	0	0	1	0.277	1.000000e+05	3.061198e-11
0	ATGTTTGCTTCGAGCTATGGCGCATATCACA_4997	0	0	0	1	0.261	1.000000e+05	2.361629e-11
0	ATGTTTTAACTCATTTATACACACTTTAATA_24691	0	0	0	1	0.756	1.000000e+05	1.702029e-09
0	ATGTTTTAGGTGCGTATACGTGGTGGTTTCC_3886	0	0	0	1	0.908	1.000000e+05	5.612874e-11
0	ATGTTTTGATTAATTTTTTTTTGTTTTATAA_115	0	0	0	1	0.765	1.000000e+05	2.586604e-12
0	ATGTTTTGTTCTAAACTCATTGTCTTGAGAC_8865	0	0	0	1	0.244	1.000000e+05	8.956506e-11
0	ATGTTTTGTTCTAAGCTCATTGTCTTGAGAC_8712	0	0	0	1	0.756	1.000000e+05	8.956506e-11
0	ATGTTTTGTTTATTCTAGTCTAACATCACCA_6548	0	0	0	1	0.328	1.000000e+05	9.953781e-10
0	ATGTTTTTTTTTCCCCTGAATTTTATTTTTA_14296	0	0	0	1	0.765	1.000000e+05	1.563693e-09
0	ATTAAAAACACGTAATTTATTGAGTGGTTAA_4830	0	0	0	1	0.756	1.000000e+05	5.441106e-11
0	ATTAAAAAGCCAAAGATAACCTGCAGTTCAA_6488	0	0	0	1	0.345	1.000000e+05	1.656972e-09
0	ATTAAAAAGCTTCAAGTAATTCCATACCAAA_12508	0	0	0	1	0.756	1.000000e+05	7.922899e-10
0	ATTAAAAAGGAAGATTTTGAAAACTATCCTA_14286	0	0	0	1	0.378	1.000000e+05	3.253991e-10
0	ATTAAAATAGTACATTTCAAGACCAGACTTC_13164	0	0	0	1	0.235	1.000000e+05	2.303204e-09
0	ATTAAACTGTTTTGTGACATTTCAACTGAAG_9673	0	0	0	1	0.328	1.000000e+05	1.692237e-09
0	ATTAAAGGTCTTTTATAGATTAGAGATTCTC_3513	0	0	0	1	0.092	1.000000e+05	5.612874e-11
0	ATTAAAGTAAAGTATCTCTCTCTTTTTTCTC_928	0	0	0	1	0.697	1.000000e+05	3.263873e-14
0	ATTAAAGTAAAGTCTCTTTCTCTTTTTTCTC_7561	0	0	0	1	0.261	1.000000e+05	7.670321e-11
0	ATTAAATGTATTTACTTAATAATCATTTGGC_4754	0	0	0	1	0.782	1.000000e+05	5.611876e-11
0	ATTAAATTATATAAATTCTCTTAACAAAAAG_2919	0	0	0	1	0.328	1.000000e+05	3.054409e-10
0	ATTAAATTTGTTAGTTAAACCGTATTGCATG_17190	0	0	0	1	0.756	1.000000e+05	1.207552e-09
0	ATTAAATTTGTTAGTTTAACCGTATTGCATG_10634	0	0	0	1	0.345	1.000000e+05	9.326485e-10
0	ATTAACACCTTTATATAGATCCTACTAGTTA_7309	0	0	0	1	0.252	1.000000e+05	8.034055e-10
0	ATTAACACGAAGATACTAATCTTATTTAAAA_978	0	0	0	1	0.916	1.000000e+05	1.121399e-11
0	ATTAACATAGTTGAGAGTATAAGACTATTCC_6087	0	0	0	1	0.748	1.000000e+05	2.224263e-10
0	ATTAACATTTATTCAAAAAAAGAAAATTAAC_786	0	0	0	1	0.941	1.000000e+05	1.417898e-10
0	ATTAACCACTCAATAAATTACGTGTTTTTAA_4841	0	0	0	1	0.756	1.000000e+05	5.441106e-11
0	ATTAACTAGTAGGATCTATATAAAGGTGTTA_7308	0	0	0	1	0.252	1.000000e+05	8.034055e-10
0	ATTAACTTTCCCATGATTGAAGGAAGACGAG_17778	0	0	0	1	0.622	1.000000e+05	1.514447e-09
0	ATTAAGACAAATAGTCCTAATGTATTCATCA_2203	0	0	0	1	0.723	1.000000e+05	7.948029e-12
0	ATTAAGACCATCGCCAAGACTGTGGGGAATG_2587	0	0	0	1	0.689	1.000000e+05	2.063979e-12
0	ATTAAGACTCTCGTTTGTGCCTCGGTGTTTA_8783	0	0	0	1	0.756	1.000000e+05	8.956506e-11
0	ATTAAGACTCTCGTTTGTGCCTCGGTGTTTG_1898	0	0	0	1	0.261	1.000000e+05	5.105459e-12
0	ATTAAGATGGATTTTTTTAAAAAAATTGGAG_387	0	0	0	1	0.941	1.000000e+05	2.052750e-11
0	ATTAAGTCATTTATCACATTCAACAACACAG_7871	0	0	0	1	0.891	1.000000e+05	1.677030e-09
0	ATTAAGTTTTTGTTTTTCAACTTAGCTACTG_245	0	0	0	1	0.924	1.000000e+05	5.290662e-13
0	ATTAATAAAATGGTTTCAAAAAACACGATAA_4252	0	0	0	1	0.908	1.000000e+05	5.612874e-11
0	ATTAATAAACTGAGGCTGATCTAACCAACAA_713	0	0	0	1	0.807	1.000000e+05	5.713351e-11
0	ATTAATAATTTTTGTTCTCAATCTTATCATG_648	0	0	0	1	0.941	1.000000e+05	1.627884e-10
0	ATTAATAGAAAATTGGATATATATAACGTTC_8534	0	0	0	1	0.849	1.000000e+05	2.452742e-09
0	ATTAATAGCGATTTCATATAATAATGAGGAG_954	0	0	0	1	0.882	1.000000e+05	3.034540e-10
0	ATTAATATTGATTTAAATATAGATATTTTGA_9826	0	0	0	1	0.269	1.000000e+05	3.059616e-09
0	ATTAATCAAAACATTTTCAATATTCTTGTAA_10978	0	0	0	1	0.756	1.000000e+05	1.677751e-09
0	ATTAATCAATTAACATAGTTGAGAGTATAAG_6076	0	0	0	1	0.748	1.000000e+05	2.224263e-10
0	ATTAATCCCAAACCCGAACGGGTTCTATACG_238	0	0	0	1	0.807	1.000000e+05	5.270935e-13
0	ATTAATTAAAAACACGTAATTTATTGAGTGG_4835	0	0	0	1	0.756	1.000000e+05	5.441106e-11
0	ATTAATTAATGTGAATACCAAATGGTAATCA_2117	0	0	0	1	0.866	1.000000e+05	1.103698e-10
0	ATTAATTACTTTTTTGTTTTGTTTTGTTACA_3999	0	0	0	1	0.908	1.000000e+05	5.612874e-11
0	ATTAATTATATTGAGTTGAGTTCTACCTTCA_22082	0	0	0	1	0.639	1.000000e+05	1.087674e-09
0	ATTAATTCCATTTAAATTCTAACGTCCTAAA_248	0	0	0	1	0.924	1.000000e+05	5.290662e-13
0	ATTAATTTGATTTATATGATGTTTGTTCCAA_3456	0	0	0	1	0.311	1.000000e+05	2.100129e-10
0	ATTACAACTCAAGGGCAGACGTAGGAGAAAG_5370	0	0	0	1	0.748	1.000000e+05	1.808740e-11
0	ATTACAACTCAAGGGCAGACGTAGGGGAAAG_10132	0	0	0	1	0.294	1.000000e+05	8.161457e-10
0	ATTACACGAAACTTTTGTTCAGTCTCAAACA_819	0	0	0	1	0.361	1.000000e+05	2.987562e-10
0	ATTACAGACGGTTTGGTCTCGAGGGTGTAAC_1197	0	0	0	1	0.899	1.000000e+05	1.789898e-11
0	ATTACAGATTTACACATGAAAAAATTGAACC_556	0	0	0	1	0.235	1.000000e+05	1.030889e-10
0	ATTACAGTTGCAGCACTGGTTTCATCACAGA_7822	0	0	0	1	0.891	1.000000e+05	1.677030e-09
0	ATTACATGAAAAAACTTACATTTCATTGTTA_2374	0	0	0	1	0.950	1.000000e+05	2.248759e-09
0	ATTACCACAAAAGGAATAGCGAATTCAATAA_7870	0	0	0	1	0.891	1.000000e+05	1.677030e-09
0	ATTACCTCCACTGTATTGGTTTGCTCTTCAA_17425	0	0	0	1	0.807	1.000000e+05	2.513066e-09
0	ATTACCTCCCAAAATGAATATCAACGTGCCA_4458	0	0	0	1	0.294	1.000000e+05	1.525876e-10
0	ATTACCTGGATACTCCGAACAAAAAATCAAG_10184	0	0	0	1	0.916	1.000000e+05	1.593366e-09
0	ATTACGGGAAGACGATGCCATTTGGATCAGC_7295	0	0	0	1	0.218	1.000000e+05	8.044323e-10
0	ATTACGTAAAAGAAACCAAATGATCCATGAA_7303	0	0	0	1	0.731	1.000000e+05	1.720202e-10
0	ATTACGTAATGCCAATGCAATTATAGAGTTC_1244	0	0	0	1	0.899	1.000000e+05	1.789898e-11
0	ATTACGTAATTTCCCTATTACAGTTGCAGCA_7690	0	0	0	1	0.891	1.000000e+05	1.677030e-09
0	ATTACGTGTTTTTAATTAATTTTACCTAGAA_9749	0	0	0	1	0.756	1.000000e+05	1.840414e-10
0	ATTACGTTGTCAACGTTTCTGTAATAATTGA_1516	0	0	0	1	0.916	1.000000e+05	5.544044e-11
0	ATTACTATAGAGAAAGTAGGAGAGAAAAGAA_10047	0	0	0	1	0.765	1.000000e+05	9.004531e-10
0	ATTACTCAAAAACTTTGGTGCATTGCGCAAT_12183	0	0	0	1	0.387	1.000000e+05	1.725982e-09
0	ATTACTTCCCAAAATGAATATCAACGTGCCA_2984	0	0	0	1	0.723	1.000000e+05	3.061198e-11
0	ATTACTTTTTTGTTTTGTTTTGTTACAAGTG_3535	0	0	0	1	0.908	1.000000e+05	5.612874e-11
0	ATTAGAAGACTTTTCATTTTCTCTCAATGAA_2372	0	0	0	1	0.950	1.000000e+05	2.248759e-09
0	ATTAGAGATATTGGAGATTTATCCTTTGCAG_10965	0	0	0	1	0.252	1.000000e+05	1.073479e-10
0	ATTAGATTTAATGCATTGAAATTCTTAATGA_13086	0	0	0	1	0.319	1.000000e+05	2.935475e-09
0	ATTAGCCAAGTTCTAACGGGTTAGAGAAAGC_2023	0	0	0	1	0.714	1.000000e+05	1.412157e-12
0	ATTAGCGGGACGTCGTTTCGCTGATTGTGTC_5621	0	0	0	1	0.899	1.000000e+05	6.289202e-10
0	ATTAGCTCTGAAGTTGATTAGTCGGGCCAAA_6019	0	0	0	1	0.269	1.000000e+05	1.523768e-10
0	ATTAGGACTATTTGTCTTAATTTATAAACTG_4923	0	0	0	1	0.706	1.000000e+05	1.064046e-11
0	ATTAGGGTCTTTTTTGTGACAAAAATAAGTA_146	0	0	0	1	0.924	1.000000e+05	5.538427e-13
0	ATTAGGTTCGCTAAAAGCTTAGGCTTCAATG_9274	0	0	0	1	0.261	1.000000e+05	1.389482e-10
0	ATTAGTAAAACGAAAAACATAGCTTCATTAC_3764	0	0	0	1	0.908	1.000000e+05	5.612874e-11
0	ATTAGTAAAATTGCAAAGATTAGCAACTTTA_6372	0	0	0	1	0.782	1.000000e+05	2.516581e-09
0	ATTAGTATATTGCAAATTACAAATGCTTAAA_1271	0	0	0	1	0.899	1.000000e+05	1.789898e-11
0	ATTAGTATCTTCGTGTTAATTTCCAAATTCA_4060	0	0	0	1	0.908	1.000000e+05	5.612874e-11
0	ATTAGTATTTAAATTTTACTACTAATTTTGC_9111	0	0	0	1	0.748	1.000000e+05	6.823408e-10
0	ATTAGTTGTCTTACTTAAGAACCTCTACTCC_4700	0	0	0	1	0.101	1.000000e+05	1.562671e-10
0	ATTAGTTTGGCAAGCCAGAAGTGAATTAGAA_2892	0	0	0	1	0.261	1.000000e+05	1.049387e-10
0	ATTATAAAATATCGAACATTAGTTTCTTTGA_2728	0	0	0	1	0.924	1.000000e+05	2.312278e-10
0	ATTATAATAAAACAAATAATATTGAGCCGAC_832	0	0	0	1	0.950	1.000000e+05	7.770655e-10
0	ATTATAATTGCATCCATAATAAGAATTATTA_10228	0	0	0	1	0.748	1.000000e+05	2.673150e-10
0	ATTATAATTGCATCCATATTAAGAATTATTA_4730	0	0	0	1	0.303	1.000000e+05	2.677739e-10
0	ATTATACAATATAATTTATCTATTTATAGAG_4384	0	0	0	1	0.319	1.000000e+05	1.786219e-10
0	ATTATAGACTCACTTTATTAACTTTCCCATG_17723	0	0	0	1	0.622	1.000000e+05	1.514447e-09
0	ATTATAGAGTTCTCAATGGATGGTTGGAATG_1252	0	0	0	1	0.899	1.000000e+05	1.789898e-11
0	ATTATAGCTCTGAAGTTGATTAGTCGGGCCA_14868	0	0	0	1	0.756	1.000000e+05	8.828697e-10
0	ATTATAGTCGCTTGCCAGGATTCTACGCAAA_400	0	0	0	1	0.899	1.000000e+05	5.326038e-12
0	ATTATATCAAGTTTTTTTTTGTGTGTTAAAA_2403	0	0	0	1	0.731	1.000000e+05	5.731790e-11
0	ATTATATCGTATAATGTTCAAAACAATTCCC_595	0	0	0	1	0.790	1.000000e+05	1.466817e-12
0	ATTATATCTCTTAAATTTCTCTTCTATGGAC_6929	0	0	0	1	0.739	1.000000e+05	3.659187e-10
0	ATTATATGCCCTATAGATTAATTAATGTGAA_2120	0	0	0	1	0.866	1.000000e+05	1.103698e-10
0	ATTATCAAAAACCATTGAAACTCAGCATGAA_18609	0	0	0	1	0.756	1.000000e+05	2.237540e-09
0	ATTATCCAATATTAATTACTTTTTTGTTTTG_3683	0	0	0	1	0.908	1.000000e+05	5.612874e-11
0	ATTATGCAAAAAAATATTGTTCGAAGAATAA_6267	0	0	0	1	0.807	1.000000e+05	9.597270e-10
0	ATTATGCAAATGTATATATAATTATAAATGA_1676	0	0	0	1	0.950	1.000000e+05	2.266475e-10
0	ATTATGGATGCAATTATAATACTGATCAGAA_5263	0	0	0	1	0.748	1.000000e+05	2.874156e-11
0	ATTATGTAAACTCATTGTTTATATGTTCATA_5744	0	0	0	1	0.269	1.000000e+05	6.156255e-11
0	ATTATGTAACACATGATTTTAACTAATTCCA_2371	0	0	0	1	0.950	1.000000e+05	2.248759e-09
0	ATTATGTACATATTTTAACACACAAAAAAAA_1011	0	0	0	1	0.723	1.000000e+05	7.777784e-12
0	ATTATGTGTAAAAGTGTAAGAATCCCACATA_10405	0	0	0	1	0.252	1.000000e+05	5.101206e-10
0	ATTATGTGTTTAGAATTTTTTCAAAAACGGC_649	0	0	0	1	0.748	1.000000e+05	7.444059e-13
0	ATTATGTTTGTCGAATCATTTGGCAAAAACA_3080	0	0	0	1	0.723	1.000000e+05	3.061198e-11
0	ATTATTAACTAGTAGGATCTATATAAAGGTG_7311	0	0	0	1	0.252	1.000000e+05	8.034055e-10
0	ATTATTAAGTAAATACATTTAATTTTAGCTA_4751	0	0	0	1	0.782	1.000000e+05	5.611876e-11
0	ATTATTACACGTGTCAACTGATCCTCTTCCC_2906	0	0	0	1	0.815	1.000000e+05	1.997916e-09
0	ATTATTACTATATTTCCCCCAATATCTATGC_3569	0	0	0	1	0.908	1.000000e+05	5.612874e-11
0	ATTATTAGAAGACTTTTCATTTTCTCTCAAT_2385	0	0	0	1	0.950	1.000000e+05	2.248759e-09
0	ATTATTAGTAAACTAACTAGTCCAGTCGAGA_8719	0	0	0	1	0.756	1.000000e+05	8.956506e-11
0	ATTATTATATGAAATCGCTATTAATTGAATA_1791	0	0	0	1	0.874	1.000000e+05	5.793027e-10
0	ATTATTATTAGTAAACTAACTAGTCCAGTCG_8841	0	0	0	1	0.756	1.000000e+05	8.956506e-11
0	ATTATTATTAGTAAGAAACTAACTAGTCCAG_9410	0	0	0	1	0.261	1.000000e+05	2.241167e-10
0	ATTATTATTCACTCCACAACATTTTGTATCA_4215	0	0	0	1	0.908	1.000000e+05	5.612874e-11
0	ATTATTCTAAGTTTTGATTAATTTTCTTGGG_502	0	0	0	1	0.336	1.000000e+05	1.489621e-11
0	ATTATTCTTCGAACAATATTTTTTTGCATAA_6246	0	0	0	1	0.807	1.000000e+05	9.597270e-10
0	ATTATTGTTATCATTGTTTTCTATTTGTATG_8616	0	0	0	1	0.924	1.000000e+05	1.994141e-09
0	ATTATTTAATTTTTGGTTGTAAAATCCCAAA_10040	0	0	0	1	0.748	1.000000e+05	4.835449e-10
0	ATTATTTACTCGGACTTTTGTTATTAAGATG_8504	0	0	0	1	0.269	1.000000e+05	1.122645e-10
0	ATTATTTTTAATAGCAAAAAAACGTGAATAA_18477	0	0	0	1	0.756	1.000000e+05	7.622237e-10
0	ATTATTTTTTATAAACATTTTTGGAATTTTA_5026	0	0	0	1	0.782	1.000000e+05	8.178381e-10
0	ATTATTTTTTCAATTAATAAACTGAGGCTGA_7551	0	0	0	1	0.790	1.000000e+05	2.303555e-09
0	ATTCAAAACAATTCCCACACTATCTTTCCTC_4866	0	0	0	1	0.252	1.000000e+05	1.781253e-11
0	ATTCAAAGGAAACGACTTTAGGACGTTAGAA_2726	0	0	0	1	0.924	1.000000e+05	2.312278e-10
0	ATTCAAATACTTGAGTCTAGGGGCATCAATC_19343	0	0	0	1	0.235	1.000000e+05	2.144390e-09
0	ATTCAACAACACAGATCATCACCATTGTTCC_7729	0	0	0	1	0.891	1.000000e+05	1.677030e-09
0	ATTCAACACAAAAACGTTTTTCTCATTAAAT_2144	0	0	0	1	0.739	1.000000e+05	1.635785e-11
0	ATTCAACTAGTCTAGGACTCCATGGTGCCCA_6321	0	0	0	1	0.252	1.000000e+05	9.885066e-10
0	ATTCAATTAATAGCGATTTCATATAATAATG_1787	0	0	0	1	0.874	1.000000e+05	5.793027e-10
0	ATTCAATTATTACAGAAACGTTGACAACGTA_1524	0	0	0	1	0.916	1.000000e+05	5.544044e-11
0	ATTCAATTTTTTTTTTTGAGATCATTCACTG_2855	0	0	0	1	0.840	1.000000e+05	4.471536e-10
0	ATTCACATTAATTAATCTATAGGGCATATAA_2123	0	0	0	1	0.866	1.000000e+05	1.103698e-10
0	ATTCACGATCGACCCAAAGGATTTGAACCCA_1755	0	0	0	1	0.714	1.000000e+05	1.487726e-12
0	ATTCACGTTTTTTTGCTATTAAAAATAATTG_18458	0	0	0	1	0.756	1.000000e+05	7.622237e-10
0	ATTCACTCCACAACATTTTGTATCAGATTAG_3531	0	0	0	1	0.908	1.000000e+05	5.612874e-11
0	ATTCACTTCTGGCTTGCCAAACTAATTCATG_5249	0	0	0	1	0.277	1.000000e+05	2.161134e-10
0	ATTCAGAATTTAAGTACATTATTAAAGTTTG_4677	0	0	0	1	0.807	1.000000e+05	4.035172e-10
0	ATTCAGCAAAAGTTCCTCATTACACAACGAC_7696	0	0	0	1	0.891	1.000000e+05	1.677030e-09
0	ATTCAGGTCGGACAAGGATTTCCTATGCAAG_6957	0	0	0	1	0.773	1.000000e+05	4.756775e-10
0	ATTCAGGTCGGACAAGGATTTTCTATGCAAG_9674	0	0	0	1	0.303	1.000000e+05	1.513771e-09
0	ATTCAGTGATACTAATAATCTCTGGTGCAAA_10020	0	0	0	1	0.294	1.000000e+05	1.375177e-09
0	ATTCAGTGATACTAATAATTTCTGGTGCAAA_3375	0	0	0	1	0.731	1.000000e+05	1.871518e-11
0	ATTCATCAAAATATCTATATTTAAATCAATA_11407	0	0	0	1	0.303	1.000000e+05	2.905287e-10
0	ATTCATCAATTACACTATATTTCTGATAAAA_3294	0	0	0	1	0.933	1.000000e+05	2.273056e-10
0	ATTCATCAGCCGTTTTTGAAAAAATTCTAAA_7128	0	0	0	1	0.731	1.000000e+05	7.909275e-11
0	ATTCATGATTTTTCTTTATTTGGTGGTAAAT_10492	0	0	0	1	0.261	1.000000e+05	1.609285e-09
0	ATTCATTAGGCTATGAGATTGGGTTCAAATC_1770	0	0	0	1	0.714	1.000000e+05	1.487726e-12
0	ATTCATTAGGCTATGAGATTGGGTTCAAATG_2230	0	0	0	1	0.277	1.000000e+05	4.233159e-12
0	ATTCATTGAGAGAAAATGAAAAGTCTTCTAA_2264	0	0	0	1	0.950	1.000000e+05	2.248759e-09
0	ATTCCAAAAATGTTTATAAAAAATAATTATG_167	0	0	0	1	0.782	1.000000e+05	6.541363e-12
0	ATTCCACCTAAGAATAAAATATGTTCCAAAT_18424	0	0	0	1	0.756	1.000000e+05	7.622237e-10
0	ATTCCAGTGATCATGTTTTAACAAATTTAAA_2547	0	0	0	1	0.933	1.000000e+05	1.089623e-09
0	ATTCCATCATTGACAAGAGACGGGATCTTGA_12228	0	0	0	1	0.739	1.000000e+05	2.208351e-09
0	ATTCCATCATTGACAAGAGTCGGGATATTGA_254	0	0	0	1	0.328	1.000000e+05	3.513459e-13
0	ATTCCATTTAAATTCTAACGTCCTAAAGTCG_249	0	0	0	1	0.924	1.000000e+05	5.290662e-13
0	ATTCCATTTTCCCGCTAAAACGTTAAAAAAC_136	0	0	0	1	0.941	1.000000e+05	7.385957e-12
0	ATTCCCCACAGTCTTGGCGATGGTCTTAATG_2583	0	0	0	1	0.689	1.000000e+05	2.063979e-12
0	ATTCCCGCTTTAGCTTCGCGAGTCCACAATG_24646	0	0	0	1	0.630	1.000000e+05	1.969279e-09
0	ATTCCCTCTGTTTCTAACTAAGTGTAGTTTA_5262	0	0	0	1	0.748	1.000000e+05	3.925185e-11
0	ATTCCGAAATCTTTTAGATTAAAAAAAAAAA_1577	0	0	0	1	0.916	1.000000e+05	9.614769e-12
0	ATTCCGCTCAATATTCTTAACATAGTCGAGA_6099	0	0	0	1	0.748	1.000000e+05	2.224263e-10
0	ATTCCGTAGACTTTAGATGGTCATCAATGTA_3484	0	0	0	1	0.092	1.000000e+05	5.612874e-11
0	ATTCCTAGGAAATATGGAAGCTTGATGTGGA_6532	0	0	0	1	0.731	1.000000e+05	2.104053e-10
0	ATTCCTCTTTTCTCTCCTACGTTCTCTATAG_11284	0	0	0	1	0.269	1.000000e+05	2.141287e-09
0	ATTCCTTAACAACTCCTAACCATACCCGAAC_10061	0	0	0	1	0.311	1.000000e+05	1.438360e-09
0	ATTCGAAAAATTTTACATCTTCTTCTGCCAA_12114	0	0	0	1	0.790	1.000000e+05	1.493062e-09
0	ATTCGATTGCATTGGCATTGCAACTGCAAAG_18543	0	0	0	1	0.244	1.000000e+05	7.622237e-10
0	ATTCGCTATTCCTTTTGTGGTAATTATTCGG_7678	0	0	0	1	0.891	1.000000e+05	1.677030e-09
0	ATTCGTACGGGTCGGGTATCCAAGCGGGTAG_6228	0	0	0	1	0.807	1.000000e+05	9.597270e-10
0	ATTCGTAGGCTTTTTTCAAAGAGCATCCAAA_24580	0	0	0	1	0.630	1.000000e+05	1.969279e-09
0	ATTCGTAGTACACTTGTACTACTACTCGTGA_3289	0	0	0	1	0.361	1.000000e+05	5.846673e-11
0	ATTCGTGGATATATGCAGGATGGAAATAACA_9739	0	0	0	1	0.235	1.000000e+05	1.115532e-09
0	ATTCGTTATGGCGACAATAGATATGATAATG_3809	0	0	0	1	0.908	1.000000e+05	5.612874e-11
0	ATTCGTTATGGCGACAATAGATATGATTATG_1994	0	0	0	1	0.126	1.000000e+05	2.833504e-10
0	ATTCTAACGTCCTAAAGTCGTTTCCTTTGAA_914	0	0	0	1	0.933	1.000000e+05	2.626602e-11
0	ATTCTAATATTTTATGTTGTTCTGTTGTTAC_5608	0	0	0	1	0.899	1.000000e+05	6.289202e-10
0	ATTCTAATTCACTTCTGGCTTGCCAAACTAA_1795	0	0	0	1	0.252	1.000000e+05	3.773343e-11
0	ATTCTAGTCTAACATCACCAATGGCTAAGTC_2989	0	0	0	1	0.723	1.000000e+05	3.061198e-11
0	ATTCTCCATTCAGAATTTAAGTACATTATTA_5162	0	0	0	1	0.815	1.000000e+05	6.328778e-10
0	ATTCTCTTAACAAAAATTCCGGGTATGGTTA_13076	0	0	0	1	0.748	1.000000e+05	2.291727e-09
0	ATTCTGAAATGATTCATAGATTAAGAATACA_3206	0	0	0	1	0.723	1.000000e+05	1.319035e-10
0	ATTCTGAACTGATTCATAGATTAAGAATACA_1320	0	0	0	1	0.311	1.000000e+05	5.283028e-12
0	ATTCTGACTCCAGCAAGGGTTAGGATTTTTA_3929	0	0	0	1	0.908	1.000000e+05	5.612874e-11
0	ATTCTGATGATGCAGTTTTACTTTTGGTTTA_15777	0	0	0	1	0.630	1.000000e+05	7.162833e-10
0	ATTCTGCATCCAGTCCTCTATCATTGCATCA_6987	0	0	0	1	0.739	1.000000e+05	9.608166e-11
0	ATTCTGGAAAAGATATTGAATACGATGGTCG_1884	0	0	0	1	0.731	1.000000e+05	9.750092e-12
0	ATTCTGGAGAAATAAAGATGAAAAGATTTGG_1190	0	0	0	1	0.899	1.000000e+05	1.789898e-11
0	ATTCTGTATCAGAAACACTCGGAAGTCGAAG_2748	0	0	0	1	0.303	1.000000e+05	5.620349e-11
0	ATTCTTAATATGGATGCAATTATAATACTGA_6747	0	0	0	1	0.311	1.000000e+05	1.000269e-09
0	ATTCTTAATCTATGAATCAGTTCAGAATCTA_1319	0	0	0	1	0.311	1.000000e+05	5.283028e-12
0	ATTCTTAATCTATGAATCATTTCAGAATCTA_3199	0	0	0	1	0.723	1.000000e+05	1.319035e-10
0	ATTCTTACAGGCTATAAACTATTATGCTACA_10457	0	0	0	1	0.748	1.000000e+05	8.304526e-11
0	ATTCTTACGGTCTTACCAATTATCAACGATG_2049	0	0	0	1	0.908	1.000000e+05	2.634710e-09
0	ATTCTTATTATGGATGCAATTATAATACTGA_5274	0	0	0	1	0.748	1.000000e+05	2.874156e-11
0	ATTCTTCATGGATCATTTGGTTTCTTTTACG_12825	0	0	0	1	0.739	1.000000e+05	7.871475e-10
0	ATTCTTCTTTTCTCTCCTACTTTCTCTATAG_10048	0	0	0	1	0.765	1.000000e+05	9.004531e-10
0	ATTCTTGAAAATGTAAAATATGCTCTCTTGA_6411	0	0	0	1	0.286	1.000000e+05	2.491967e-10
0	ATTCTTGAACAAAGAAAATGTACGAAAAGCC_98	0	0	0	1	0.311	1.000000e+05	1.280011e-14
0	ATTCTTGAACAAAGAAAATGTACGGAAAGCC_10263	0	0	0	1	0.706	1.000000e+05	3.818613e-10
0	ATTCTTGTGTAAACACCATTGATCACATATG_6524	0	0	0	1	0.252	1.000000e+05	1.305588e-10
0	ATTCTTTATTATTTTCATTAACCACTCAATA_2388	0	0	0	1	0.756	1.000000e+05	8.998477e-12
0	ATTCTTTCTCCACAACAAATTCATTAAAAAA_18492	0	0	0	1	0.756	1.000000e+05	7.622237e-10
0	ATTCTTTGCGTAGAATCCTGGCAAGCGACTA_401	0	0	0	1	0.899	1.000000e+05	5.326038e-12
0	ATTCTTTTATTTTTTTTCCACCTTCTCATTC_5117	0	0	0	1	0.353	1.000000e+05	9.484729e-11
0	ATTCTTTTGAAATTTTTGGAAGACCAACAAC_20872	0	0	0	1	0.647	1.000000e+05	5.993805e-10
0	ATTGAAAAACTTAAAATATCTTAAGGTTTCA_5419	0	0	0	1	0.303	1.000000e+05	1.737345e-10
0	ATTGAAACTGAAATTTTCTTCTTTTTAAAGG_12955	0	0	0	1	0.387	1.000000e+05	2.130677e-09
0	ATTGAAACTTTACAACATCAAGAAAAATCAA_17258	0	0	0	1	0.756	1.000000e+05	3.063558e-09
0	ATTGAAATGGATTTAAGGTAGTATACAAAAA_4235	0	0	0	1	0.908	1.000000e+05	5.612874e-11
0	ATTGAAGCCTAAGCTTTTAGCGAACCTAATA_9082	0	0	0	1	0.252	1.000000e+05	7.076509e-11
0	ATTGAAGGAAGACGAGCAAACACACATGATC_17730	0	0	0	1	0.622	1.000000e+05	1.514447e-09
0	ATTGAAGGTCTTTTATAGATTAGAGATTCTC_3818	0	0	0	1	0.908	1.000000e+05	5.612874e-11
0	ATTGAATCGGAAAAGAAAAAAGAAATACAAT_1484	0	0	0	1	0.916	1.000000e+05	5.544044e-11
0	ATTGAATCTTTCTTTAACTGCCACAACGGTA_6164	0	0	0	1	0.252	1.000000e+05	1.194881e-09
0	ATTGAATTCGCTATTCCTTTTGTGGTAATTA_7709	0	0	0	1	0.891	1.000000e+05	1.677030e-09
0	ATTGACAAAAGAATTAAAAAGCCAAAGATAA_5704	0	0	0	1	0.303	1.000000e+05	2.492761e-10
0	ATTGACAAAAGAATTAAAAAGCCAAAGATCA_2438	0	0	0	1	0.731	1.000000e+05	7.026731e-11
0	ATTGACAAGAGACGGGATCTTGACCTCAAGA_12239	0	0	0	1	0.739	1.000000e+05	2.208351e-09
0	ATTGACAAGAGTCGGGATATTGACCTCAAGA_301	0	0	0	1	0.319	1.000000e+05	2.422649e-13
0	ATTGACTCATTGGTGTTCCATGGTTTCCAGA_3426	0	0	0	1	0.731	1.000000e+05	1.871518e-11
0	ATTGAGAACTCTATAATTGCATTGGCATTAC_1219	0	0	0	1	0.899	1.000000e+05	1.789898e-11
0	ATTGAGATGGCCGTGAGTAGTATTAGGTTCG_9075	0	0	0	1	0.252	1.000000e+05	7.076509e-11
0	ATTGAGCGGAATAGTCTTATACTCTCAACTA_6081	0	0	0	1	0.748	1.000000e+05	2.224263e-10
0	ATTGAGTTGAGTTCTACCTTCATATTCGTAG_24610	0	0	0	1	0.630	1.000000e+05	1.969279e-09
0	ATTGATCTGTTACCCAAAACAATAACAAACA_10203	0	0	0	1	0.723	1.000000e+05	4.078795e-10
0	ATTGATGAATTGTATTTAGTCAAGTGGTTAA_11514	0	0	0	1	0.924	1.000000e+05	3.029818e-09
0	ATTGATGACCATCTAAAGTCTACGGAATACC_4368	0	0	0	1	0.101	1.000000e+05	1.555017e-10
0	ATTGATGACCATCTAAAGTCTACGGCGTATG_4134	0	0	0	1	0.908	1.000000e+05	5.612874e-11
0	ATTGATGCCCCTAGACTCAAGTATTTGAATC_8873	0	0	0	1	0.244	1.000000e+05	8.956506e-11
0	ATTGATGTGATTCTTGATCCAGGGCCTCTTG_9194	0	0	0	1	0.176	1.000000e+05	2.105664e-09
0	ATTGATGTGATTCTTGGTCCAGGGCCTCTTG_9210	0	0	0	1	0.824	1.000000e+05	2.105664e-09
0	ATTGATTCCATCATTGACAAGAGACGGGATC_12251	0	0	0	1	0.739	1.000000e+05	2.208351e-09
0	ATTGATTCCATCATTGACAAGAGTCGGGATA_306	0	0	0	1	0.311	1.000000e+05	9.063647e-14
0	ATTGATTCTTGCCATAACCTTATATTTCTCA_4606	0	0	0	1	0.303	1.000000e+05	3.189139e-10
0	ATTGCAAAGATTAGCAACTTTAGGTACTTTC_6373	0	0	0	1	0.782	1.000000e+05	2.516581e-09
0	ATTGCACATGACCCTTATAGTTGAGGCCGAA_4857	0	0	0	1	0.731	1.000000e+05	2.494279e-11
0	ATTGCATCAATCCCTTTCCCCTACGTCTGCC_11398	0	0	0	1	0.303	1.000000e+05	1.626499e-09
0	ATTGCATCAATCCCTTTCTCCTACGTCTGCC_4774	0	0	0	1	0.756	1.000000e+05	1.673238e-11
0	ATTGCATCCATAATAAGAATTATTAGGAAAA_9527	0	0	0	1	0.731	1.000000e+05	5.879375e-10
0	ATTGCATCCATATTAAGAATTATTAGGAAAA_2070	0	0	0	1	0.286	1.000000e+05	2.800283e-11
0	ATTGCATGCATGTGCACGAGAAGATACAAAA_9967	0	0	0	1	0.319	1.000000e+05	2.813628e-10
0	ATTGCATTGGCATTACGTAATTTCCCTATTA_7827	0	0	0	1	0.891	1.000000e+05	1.677030e-09
0	ATTGCATTGGCATTGCAACTGCAAAGGATAA_18535	0	0	0	1	0.244	1.000000e+05	7.622237e-10
0	ATTGCCAACATATTAATAAGGCATAACAAGA_5242	0	0	0	1	0.319	1.000000e+05	2.554593e-10
0	ATTGCCATTATCTACGATATGTTATTGGATA_16637	0	0	0	1	0.765	1.000000e+05	7.409434e-10
0	ATTGCCCATATTATCTACGATATGTTATTGG_18558	0	0	0	1	0.244	1.000000e+05	7.622237e-10
0	ATTGCCTCATAGCTTCGAGTTTAGACCAGTC_5972	0	0	0	1	0.866	1.000000e+05	1.589973e-09
0	ATTGCCTCATAGCTTCGAGTTTAGACCGGTC_5910	0	0	0	1	0.134	1.000000e+05	1.589973e-09
0	ATTGCTTACAATATATTACTATGATAAGCTG_2367	0	0	0	1	0.950	1.000000e+05	2.248759e-09
0	ATTGCTTTTGCACCAGAGATTATTAGTATCA_11356	0	0	0	1	0.303	1.000000e+05	1.799903e-09
0	ATTGGAACAAACATCATATAAATCAAATTAA_1437	0	0	0	1	0.303	1.000000e+05	2.951133e-11
0	ATTGGAACAATATGGAGGAAGGTTTCAAACC_221	0	0	0	1	0.681	1.000000e+05	2.811518e-14
0	ATTGGAACAATGGAGGAAGGCTTCAAAACCC_12767	0	0	0	1	0.269	1.000000e+05	8.768256e-10
0	ATTGGAGAAAAGAAAATAAAAGAAAAAAAAA_2360	0	0	0	1	0.950	1.000000e+05	2.248759e-09
0	ATTGGAGATTTATCCTTTGCAGTTGCAATGC_10958	0	0	0	1	0.252	1.000000e+05	1.073479e-10
0	ATTGGATGCAAGGAAAGCTTAGGACTACTCC_5991	0	0	0	1	0.739	1.000000e+05	1.464846e-10
0	ATTGGCAATATAGAAGAGGATTTCGAGATCA_9088	0	0	0	1	0.790	1.000000e+05	6.630470e-10
0	ATTGGCATTGCAACTGCAAAGGATAAATCTC_18961	0	0	0	1	0.252	1.000000e+05	1.649200e-09
0	ATTGGCATTTGGTTGTTAGTTTTGTGCTAGA_13046	0	0	0	1	0.294	1.000000e+05	1.237894e-09
0	ATTGGGATAGTAATTAGTTGTTCCTTGATAA_19973	0	0	0	1	0.269	1.000000e+05	2.938118e-09
0	ATTGGGATCATGCCAGGATACATACACAAGC_3808	0	0	0	1	0.908	1.000000e+05	5.612874e-11
0	ATTGGGATCATGCCGGGATACATACACAAGC_1830	0	0	0	1	0.101	1.000000e+05	6.064716e-11
0	ATTGGGGGAAATATAGTAATAATGATGATGG_4158	0	0	0	1	0.908	1.000000e+05	5.612874e-11
0	ATTGGGTTCAAATCCTTTGGGTCGATCGTGA_1765	0	0	0	1	0.714	1.000000e+05	1.487726e-12
0	ATTGGTATACTCCGGTTAACGAAGAGGAAGA_7631	0	0	0	1	0.109	1.000000e+05	1.677030e-09
0	ATTGGTATACTCCGGTTAACGAGGAGGAAGA_7653	0	0	0	1	0.891	1.000000e+05	1.677030e-09
0	ATTGGTGCCTTACCAGGTCTGCATCTAGCTA_208	0	0	0	1	0.681	1.000000e+05	2.811518e-14
0	ATTGGTTTGCTCTTCAACAGGTACAATGGCG_5037	0	0	0	1	0.807	1.000000e+05	5.634364e-11
0	ATTGTAAAAAACGCCTATGTAAGATCTAGTC_5183	0	0	0	1	0.933	1.000000e+05	2.470788e-09
0	ATTGTAAATACGTTTTGTTTATTCTAGTCTA_2956	0	0	0	1	0.723	1.000000e+05	3.061198e-11
0	ATTGTAAGCAAAAGTTATCAAATGTTACAAA_10368	0	0	0	1	0.429	1.000000e+05	7.712432e-10
0	ATTGTACATTCATTCTCTAAATGCATGAGAC_12105	0	0	0	1	0.109	1.000000e+05	1.920589e-09
0	ATTGTAGACCAACCAAAAAATTTGAAAATAC_2975	0	0	0	1	0.723	1.000000e+05	3.061198e-11
0	ATTGTATAGGGAAAAAGAACCATCCTACTGA_1075	0	0	0	1	0.067	1.000000e+05	3.192256e-10
0	ATTGTATTTAGTCAAGTGGTTAACTGTTCAC_11491	0	0	0	1	0.924	1.000000e+05	3.029818e-09
0	ATTGTATTTCTGATATATGTGGGATTCTTAC_10383	0	0	0	1	0.252	1.000000e+05	5.101206e-10
0	ATTGTCTAGCACAAAACTAACAACCAAATGC_13039	0	0	0	1	0.294	1.000000e+05	1.237894e-09
0	ATTGTGATATAGTCTCTAGGGTTGATGCTGA_3884	0	0	0	1	0.908	1.000000e+05	5.612874e-11
0	ATTGTGCCTCTAGTTTACTACCCTTTGGGAG_9848	0	0	0	1	0.235	1.000000e+05	3.578637e-10
0	ATTGTGCCTCTAGTTTACTTCCCTTTGGGAG_21069	0	0	0	1	0.782	1.000000e+05	2.757543e-09
0	ATTGTGGACTCGCGAAGCTAAAGCGGGAATG_24603	0	0	0	1	0.630	1.000000e+05	1.969279e-09
0	ATTGTTAAAACCAAAAGAAGATGAAGAAACA_3115	0	0	0	1	0.277	1.000000e+05	3.061198e-11
0	ATTGTTAAGAATCTCATATATAAAGTAAACG_7167	0	0	0	1	0.252	1.000000e+05	2.733105e-09
0	ATTGTTCACCGTCACGGAGCGTCGTGTCGAA_454	0	0	0	1	0.731	1.000000e+05	1.477463e-13
0	ATTGTTCCTACCTATAATCTTATTACTTCCC_3390	0	0	0	1	0.731	1.000000e+05	1.871518e-11
0	ATTGTTGAAACCAAAAGAAGATGAAGAAACA_3423	0	0	0	1	0.731	1.000000e+05	1.871518e-11
0	ATTGTTGCTAGTTCTTTAAAAACTGTTCAAC_10307	0	0	0	1	0.824	1.000000e+05	2.954079e-09
0	ATTGTTGGTTAGATCAGCCTCAGTTTATTAA_466	0	0	0	1	0.815	1.000000e+05	3.639800e-11
0	ATTGTTTCAGAGCCACTACTAGTACTATACA_2268	0	0	0	1	0.950	1.000000e+05	2.248759e-09
0	ATTGTTTGTTGGACAATGTAATCGAAAGTGG_4726	0	0	0	1	0.193	1.000000e+05	7.429852e-10
0	ATTGTTTTATAAAACAAAAAAAAATTAATCA_422	0	0	0	1	0.773	1.000000e+05	1.345665e-11
0	ATTGTTTTCACTTTTCGATGCAAACATTAAA_10453	0	0	0	1	0.798	1.000000e+05	2.532478e-10
0	ATTGTTTTGAATTGAGATGGAGAACATTATA_4881	0	0	0	1	0.252	1.000000e+05	1.781253e-11
0	ATTGTTTTGTGTGTGTGTGTCATAAAGTCTA_4396	0	0	0	1	0.252	1.000000e+05	1.062326e-09
0	ATTTAAAAGCGATATGAAATGGATTGTGTGA_9776	0	0	0	1	0.235	1.000000e+05	7.359717e-10
0	ATTTAAAATGTAATTAAGCACATGGTTGATG_4799	0	0	0	1	0.151	1.000000e+05	2.317653e-09
0	ATTTAAATACTAATACAGTTTATAAATTAAG_4851	0	0	0	1	0.739	1.000000e+05	1.940131e-10
0	ATTTAAATTCTAACGTCCTAAAGTCGTTTCC_2729	0	0	0	1	0.924	1.000000e+05	2.312278e-10
0	ATTTAAATTTGTTAAAACATGATCACTGGAA_2539	0	0	0	1	0.933	1.000000e+05	1.089623e-09
0	ATTTAACACAGACTAGAAATACTATTATTGG_6003	0	0	0	1	0.311	1.000000e+05	6.451944e-10
0	ATTTAAGCCATTTGGGATTGAAGTCATTTTG_3068	0	0	0	1	0.723	1.000000e+05	3.061198e-11
0	ATTTAAGGTAGTATACAAAAACAGACTGATA_3847	0	0	0	1	0.908	1.000000e+05	5.612874e-11
0	ATTTAAGTGAAGGAAATAAAGAAAAAACCTC_526	0	0	0	1	0.714	1.000000e+05	8.355777e-13
0	ATTTAAGTTTGAGGTAACAAACAAATCCTAA_12400	0	0	0	1	0.731	1.000000e+05	3.143974e-10
0	ATTTAATGAACGGTGAGCTTCTTTGTTCTAA_6580	0	0	0	1	0.773	1.000000e+05	1.033582e-10
0	ATTTAATGCACAATATTATTAAATATTGTTG_2789	0	0	0	1	0.807	1.000000e+05	1.236009e-09
0	ATTTAATTCATCATTTATAATTATATATACA_1671	0	0	0	1	0.950	1.000000e+05	2.266475e-10
0	ATTTAATTTTAGCTACAAATGTAATGTATTA_4516	0	0	0	1	0.790	1.000000e+05	8.173577e-11
0	ATTTACATGATATATATATAGGGTATACGTG_6664	0	0	0	1	0.765	1.000000e+05	1.560241e-10
0	ATTTACATGGATATACATACCTCAAAAGAAA_1915	0	0	0	1	0.109	1.000000e+05	4.365565e-11
0	ATTTACATGGATATACATACCTCAAACGAAA_3767	0	0	0	1	0.908	1.000000e+05	5.612874e-11
0	ATTTACCGTTGTGGCAGTTAAAGAAAGATTC_6160	0	0	0	1	0.252	1.000000e+05	1.194881e-09
0	ATTTACGATTGCATCAATCCCTTTCTCCTAC_4766	0	0	0	1	0.756	1.000000e+05	1.673238e-11
0	ATTTACTAACCTTTATTTTAGTTTTTATCCA_1494	0	0	0	1	0.916	1.000000e+05	5.544044e-11
0	ATTTACTATATATTTGATGCTGAAACTCGAA_431	0	0	0	1	0.941	1.000000e+05	8.613964e-11
0	ATTTAGGCCAGTTTTTTTTGCCACTATCTTG_492	0	0	0	1	0.328	1.000000e+05	9.982303e-13
0	ATTTAGGCCATTTGGGATTGAAGTCATTTTG_1743	0	0	0	1	0.303	1.000000e+05	2.453170e-11
0	ATTTAGGCTCGTTCATCAGTCAGATGGATCA_10177	0	0	0	1	0.916	1.000000e+05	1.593366e-09
0	ATTTATAAACTGTATTAGTATTTAAATTTTA_10065	0	0	0	1	0.739	1.000000e+05	1.470357e-09
0	ATTTATAACGCTCTCATGGTCCTTCCATATA_3398	0	0	0	1	0.731	1.000000e+05	1.871518e-11
0	ATTTATAATTAGCCAAGTTCTAACGGGTTAG_5795	0	0	0	1	0.697	1.000000e+05	9.942423e-12
0	ATTTATAATTATATATACATTTGCATAATTG_1655	0	0	0	1	0.950	1.000000e+05	2.266475e-10
0	ATTTATAGAGAGATTGTTTTGATGTTAAAAA_9060	0	0	0	1	0.345	1.000000e+05	1.032584e-09
0	ATTTATCACATTCAACAACACAGATCATCAC_7805	0	0	0	1	0.891	1.000000e+05	1.677030e-09
0	ATTTATCCTTTGCAGTTGCAATGCCAATGCA_18522	0	0	0	1	0.244	1.000000e+05	7.622237e-10
0	ATTTATGAACTAGTAAAACATGCATATACCG_17582	0	0	0	1	0.748	1.000000e+05	2.825531e-09
0	ATTTATGAATTAGTAAAACATGCATATACCG_4525	0	0	0	1	0.319	1.000000e+05	5.567375e-10
0	ATTTATGTTTTGTATCGTTTTCTTTATATAG_4330	0	0	0	1	0.798	1.000000e+05	3.631255e-10
0	ATTTATTAATAGAAAATTGGATATATATAAC_7179	0	0	0	1	0.832	1.000000e+05	2.305452e-10
0	ATTTATTTTGATGCAAAATATGAAAAATACA_3278	0	0	0	1	0.739	1.000000e+05	1.980737e-11
0	ATTTCAAAAGAATTTTTCTTTGAATTAATTA_23451	0	0	0	1	0.647	1.000000e+05	1.005490e-09
0	ATTTCAGAACCCATACATGAGACAGAAGAGA_6272	0	0	0	1	0.807	1.000000e+05	9.597270e-10
0	ATTTCAGAATCTAGGCTCCATATTATATACA_7517	0	0	0	1	0.739	1.000000e+05	9.064789e-10
0	ATTTCAGTTAACACATTCATCAACACAGATC_7638	0	0	0	1	0.109	1.000000e+05	1.677030e-09
0	ATTTCATAATGACTTACTGGAAAAAATGAAA_4451	0	0	0	1	0.773	1.000000e+05	7.153370e-12
0	ATTTCATATCGCTTTTAAATTACCTCTTACG_9772	0	0	0	1	0.235	1.000000e+05	7.359717e-10
0	ATTTCATTTTCTCTTTCTTCTGCTTCTTGTA_3964	0	0	0	1	0.908	1.000000e+05	5.612874e-11
0	ATTTCCAACTATGTACAATTATAGTCGCTTG_54	0	0	0	1	0.908	1.000000e+05	4.907279e-13
0	ATTTCCACTGTCACACTTTCTCATCTGCTGC_3904	0	0	0	1	0.908	1.000000e+05	5.612874e-11
0	ATTTCCACTGTCACACTTTCTCTTCTGCTGC_6677	0	0	0	1	0.109	1.000000e+05	1.233784e-09
0	ATTTCCATCCTGCATATATCCACGAATCATC_9735	0	0	0	1	0.235	1.000000e+05	1.115532e-09
0	ATTTCCCACGGTCTTGGCGATGGTCTTAACG_2803	0	0	0	1	0.244	1.000000e+05	4.712661e-12
0	ATTTCCCATCCTTTGAAATTTAATGCCATGA_13064	0	0	0	1	0.773	1.000000e+05	2.725690e-09
0	ATTTCCCCCAATATCTATGCTCTTTCCACAC_3657	0	0	0	1	0.908	1.000000e+05	5.612874e-11
0	ATTTCCCTATTACAGTTGCAGCACTGGTTTC_7751	0	0	0	1	0.891	1.000000e+05	1.677030e-09
0	ATTTCCGTTTAACGTTATATTTCCAGATTCG_16555	0	0	0	1	0.395	1.000000e+05	2.080723e-09
0	ATTTCCTAGAAGATCTAGCATTTGTCAAATC_1710	0	0	0	1	0.840	1.000000e+05	5.002710e-11
0	ATTTCCTCGATTTGTTTGAAGTATTATGACA_6805	0	0	0	1	0.739	1.000000e+05	1.830463e-10
0	ATTTCCTTATTATTGTTATCATTGTTTTCTA_1810	0	0	0	1	0.933	1.000000e+05	1.671903e-10
0	ATTTCCTTGAGAATTCGGTAGTCCTCAAGAA_5768	0	0	0	1	0.244	1.000000e+05	9.298142e-11
0	ATTTCCTTTTTGCATGTTTTCAAACACAAGA_1410	0	0	0	1	0.294	1.000000e+05	6.165406e-12
0	ATTTCGCGCCATGAAAGCTTCTCGAATCAAA_8849	0	0	0	1	0.756	1.000000e+05	8.956506e-11
0	ATTTCGGACCCGACCCACCCGCTTGGATACC_11951	0	0	0	1	0.328	1.000000e+05	1.396970e-09
0	ATTTCGGACCCGACCTACCCGCTTGGATACC_6218	0	0	0	1	0.807	1.000000e+05	9.597270e-10
0	ATTTCTATATATTTTGTATCTTCTCGTGCAC_2225	0	0	0	1	0.277	1.000000e+05	8.163772e-12
0	ATTTCTCATCCTTTGAAATTTAATGCCATGA_10289	0	0	0	1	0.303	1.000000e+05	1.293573e-09
0	ATTTCTCTTCTATGGACTCATTTTTGTAGTG_6620	0	0	0	1	0.731	1.000000e+05	5.287859e-10
0	ATTTCTCTTTTATGTTTTAATGAAACTTGAA_7839	0	0	0	1	0.891	1.000000e+05	1.677030e-09
0	ATTTCTTATCATGGAGAATTGCTTTTTTCAA_1890	0	0	0	1	0.269	1.000000e+05	1.378741e-09
0	ATTTCTTCCTAACCTTTTTCCTTAATCTAGA_12300	0	0	0	1	0.739	1.000000e+05	1.482093e-10
0	ATTTCTTTTTCACCAAAACAGAACCCTCACC_5573	0	0	0	1	0.336	1.000000e+05	1.368643e-09
0	ATTTCTTTTTTCTTTTCCGATTCAATTATTA_1519	0	0	0	1	0.916	1.000000e+05	5.544044e-11
0	ATTTGAAGGGTAAAAAGGAGGATTGAAGATG_6042	0	0	0	1	0.294	1.000000e+05	3.208655e-10
0	ATTTGACGTGTGTCTATTCTTGTGTAAACAC_13425	0	0	0	1	0.261	1.000000e+05	7.537043e-10
0	ATTTGATAACTTTTGCTTACAATTCAAACCC_10950	0	0	0	1	0.420	1.000000e+05	1.093258e-09
0	ATTTGATGCTGAAACTCGAACACTGAAATTC_9	0	0	0	1	0.950	1.000000e+05	2.683883e-12
0	ATTTGGAGGGTAAAAAGGAGGATTGAAGATG_2494	0	0	0	1	0.731	1.000000e+05	3.075957e-11
0	ATTTGGATCAGCAGAAGAAGCATTGAAAAAC_7272	0	0	0	1	0.218	1.000000e+05	8.044323e-10
0	ATTTGGATCGACATAATCATATCTATTGTCG_5668	0	0	0	1	0.118	1.000000e+05	1.452977e-09
0	ATTTGGATCGACATTATCATATCTATTGTCG_3806	0	0	0	1	0.908	1.000000e+05	5.612874e-11
0	ATTTGGCAAAAAAAAGTGTACGTTCTTAACA_7457	0	0	0	1	0.303	1.000000e+05	7.452320e-10
0	ATTTGGCAAAAACAAGTGTACGTTCTTAACA_4284	0	0	0	1	0.739	1.000000e+05	1.387370e-11
0	ATTTGGCATTTACATCTAAATGGATCATTTG_9560	0	0	0	1	0.924	1.000000e+05	2.098858e-09
0	ATTTGGCGTGTGTCTATTTTTGTGTAAACCC_9002	0	0	0	1	0.731	1.000000e+05	9.083760e-11
0	ATTTGGTATTCACATTAATTAATCTATAGGG_2110	0	0	0	1	0.866	1.000000e+05	1.103698e-10
0	ATTTGTAAAAGCTTAAGAAAATATATATTTA_2601	0	0	0	1	0.815	1.000000e+05	3.231812e-10
0	ATTTGTAACATTTGATAACTTTTGCTTACAA_10367	0	0	0	1	0.429	1.000000e+05	7.712432e-10
0	ATTTGTAATGCCAAAAATATATGGAAGGACC_3336	0	0	0	1	0.731	1.000000e+05	1.871518e-11
0	ATTTGTAGCATAATAGTTTATAGCCTGTAAG_23181	0	0	0	1	0.739	1.000000e+05	2.821922e-09
0	ATTTGTCTACATTCCTAGGAAATATGGAAGC_6531	0	0	0	1	0.731	1.000000e+05	2.104053e-10
0	ATTTGTGCCTTACCAGGTCTGCATCTAGCTA_11622	0	0	0	1	0.277	1.000000e+05	1.356184e-09
0	ATTTGTTCAATATTTTGCATATTTGTACTTG_10031	0	0	0	1	0.748	1.000000e+05	5.286795e-10
0	ATTTGTTGTTGGTCTTCCAAAAATTTCAAAA_23139	0	0	0	1	0.664	1.000000e+05	4.870360e-10
0	ATTTTAAAATTCCAAAAATGTTTATAAAAAA_5030	0	0	0	1	0.782	1.000000e+05	8.178381e-10
0	ATTTTAAATAAGATTAGTATCTTCGTGTTAA_975	0	0	0	1	0.916	1.000000e+05	1.121399e-11
0	ATTTTAACAAAGGACAATAAAATAAAATAAC_1527	0	0	0	1	0.916	1.000000e+05	5.544044e-11
0	ATTTTAACACACAAAAAAAAACTTGATATAA_2406	0	0	0	1	0.731	1.000000e+05	5.731790e-11
0	ATTTTAAGTTTTTCAATTTCCTTTTTGCATG_1420	0	0	0	1	0.294	1.000000e+05	6.165406e-12
0	ATTTTAATGGTCAAAAACAAATTCTAATTCA_10100	0	0	0	1	0.277	1.000000e+05	2.165184e-09
0	ATTTTACAACAACAATTTTTATTGTAAAAAA_994	0	0	0	1	0.916	1.000000e+05	1.121399e-11
0	ATTTTAGTTTTTATCCATTTATATATGTTTG_4226	0	0	0	1	0.908	1.000000e+05	5.612874e-11
0	ATTTTATCCCCATTTTAGATATGGTCATATC_603	0	0	0	1	0.723	1.000000e+05	4.192967e-14
0	ATTTTATGTTGTTCTGTTGTTACATACTATG_5613	0	0	0	1	0.899	1.000000e+05	6.289202e-10
0	ATTTTATTGAGAAAACACAATCAGTTTAAGG_6706	0	0	0	1	0.731	1.000000e+05	1.503263e-10
0	ATTTTATTGTCCTTTGTTAAAATAACATTTG_1500	0	0	0	1	0.916	1.000000e+05	5.544044e-11
0	ATTTTATTTATACTCCTTTACTTAATTTGAA_5861	0	0	0	1	0.824	1.000000e+05	1.637082e-09
0	ATTTTATTTTATTGTCCTTTGTTAAAATAAC_1545	0	0	0	1	0.916	1.000000e+05	5.544044e-11
0	ATTTTCAAAATGACTTCAATCCCAAATGGCC_4735	0	0	0	1	0.294	1.000000e+05	2.068633e-10
0	ATTTTCAAGAATGTCGCCTTTTATATTGATA_2781	0	0	0	1	0.319	1.000000e+05	5.080361e-10
0	ATTTTCAAGTATGTCGCCTTTTATATTGATA_2011	0	0	0	1	0.748	1.000000e+05	1.550707e-11
0	ATTTTCATACATATGCACATCAACTTGCTAG_9979	0	0	0	1	0.756	1.000000e+05	4.109959e-10
0	ATTTTCATCTAAAACTAGCTAAACTGATAGC_461	0	0	0	1	0.765	1.000000e+05	1.658571e-11
0	ATTTTCTAGATTAAGGAAAAAGGTTAGGAAG_15368	0	0	0	1	0.748	1.000000e+05	2.882290e-10
0	ATTTTCTCTAAAATATATTCCATTAGGAAGC_6779	0	0	0	1	0.639	1.000000e+05	5.473509e-10
0	ATTTTCTCTTTCTTCTGCTTCTTGTATAAGG_3633	0	0	0	1	0.908	1.000000e+05	5.612874e-11
0	ATTTTCTGCTAGAAAATAAAATGAAGAATGA_11265	0	0	0	1	0.387	1.000000e+05	1.505927e-09
0	ATTTTCTTCTTCTTGTATTATTATTAGTAAA_8709	0	0	0	1	0.756	1.000000e+05	8.956506e-11
0	ATTTTCTTCTTTTTAAAGGTTTATAACGCTG_6065	0	0	0	1	0.420	1.000000e+05	5.100019e-10
0	ATTTTCTTTCACACTCTTTATCATGGCGACA_20922	0	0	0	1	0.286	1.000000e+05	2.015876e-09
0	ATTTTCTTTTTCACCAAAACAGAACCCTCAC_2449	0	0	0	1	0.731	1.000000e+05	3.075957e-11
0	ATTTTGAAACCTTAATTTTCTCAATGTATTA_4298	0	0	0	1	0.269	1.000000e+05	5.094651e-10
0	ATTTTGATTCTGGAAAAGATATTGAATACGA_1886	0	0	0	1	0.731	1.000000e+05	9.750092e-12
0	ATTTTGATTTTGGAAAAGATATTGAATACGA_4418	0	0	0	1	0.319	1.000000e+05	2.023083e-10
0	ATTTTGCATATTTGTACTTGTTCCCCATTTA_7062	0	0	0	1	0.739	1.000000e+05	9.608166e-11
0	ATTTTGCATCAAAATAAATTGATGTATTAGG_5734	0	0	0	1	0.731	1.000000e+05	5.163595e-11
0	ATTTTGGAAAAGATATTGAATACGATGGTCG_11204	0	0	0	1	0.319	1.000000e+05	2.655037e-09
0	ATTTTGGAATTTGGTTGGTTGTTTTGTGCTA_4434	0	0	0	1	0.269	1.000000e+05	5.415535e-10
0	ATTTTGGGAAGTAATAAGATTATAGGTAGGA_13259	0	0	0	1	0.739	1.000000e+05	1.349963e-09
0	ATTTTGGTAAAAACCTATTACTTGTTATTCC_3458	0	0	0	1	0.731	1.000000e+05	4.531521e-12
0	ATTTTGTATCAGATTAGGTTTCAAGTTTATA_3529	0	0	0	1	0.908	1.000000e+05	5.612874e-11
0	ATTTTGTATCTTCTCGTGCACATGCATGCAA_14420	0	0	0	1	0.328	1.000000e+05	1.899919e-09
0	ATTTTGTATGGGGAGGAGTATATAATCTCCA_10302	0	0	0	1	0.277	1.000000e+05	2.253037e-11
0	ATTTTGTGTAAAGACAGAATGACAAAAATTG_1744	0	0	0	1	0.706	1.000000e+05	1.097604e-11
0	ATTTTGTTAGTAACTTATGTTTGCGTTGACG_10458	0	0	0	1	0.286	1.000000e+05	1.275300e-09
0	ATTTTGTTATCTGTATTGTTCTTTTGAATTG_23364	0	0	0	1	0.370	1.000000e+05	1.689180e-09
0	ATTTTGTTGAAAAAAATGTTGGAAACCAATG_1718	0	0	0	1	0.294	1.000000e+05	1.206049e-11
0	ATTTTGTTGACAAAAATGTTGGAAACCAATG_2497	0	0	0	1	0.731	1.000000e+05	3.075957e-11
0	ATTTTTAACATCAAAACAATCTCTCTATAAA_9058	0	0	0	1	0.345	1.000000e+05	1.032584e-09
0	ATTTTTAATAGCAAAAAAACGTGAATAAGAA_16585	0	0	0	1	0.765	1.000000e+05	1.666792e-09
0	ATTTTTACGTGTTATTAACAAGAATATCATG_11420	0	0	0	1	0.798	1.000000e+05	4.752323e-10
0	ATTTTTAGAGATTTTGATTTTGGAAAAGATA_8513	0	0	0	1	0.319	1.000000e+05	1.383170e-09
0	ATTTTTATAGTGCATCGTTGATATATGTGCA_2068	0	0	0	1	0.286	1.000000e+05	2.800283e-11
0	ATTTTTATTCGATGACAAGGGTTTTATAGAC_3850	0	0	0	1	0.908	1.000000e+05	5.612874e-11
0	ATTTTTCATATTTTGCATCAAAATAAATTGA_9751	0	0	0	1	0.748	1.000000e+05	4.206711e-10
0	ATTTTTCCACATCAAGCTTCCATATTTCCTA_11524	0	0	0	1	0.748	1.000000e+05	1.178584e-09
0	ATTTTTCCACATCAAGCTTCCGTATTTCCTA_4950	0	0	0	1	0.319	1.000000e+05	4.480834e-10
0	ATTTTTCTTGATGTTGTAAAGTTTCAATGTC_17112	0	0	0	1	0.748	1.000000e+05	3.131537e-09
0	ATTTTTCTTTGAATTAATTATATTGAGTTGA_23397	0	0	0	1	0.630	1.000000e+05	2.362667e-09
0	ATTTTTGATAGTTTAATCTGAGTCTGCGACC_4979	0	0	0	1	0.319	1.000000e+05	4.338933e-10
0	ATTTTTGATAGTTTAATCTGAGTCTGCGAGC_5332	0	0	0	1	0.739	1.000000e+05	4.145248e-11
0	ATTTTTGCACCAGAAATTATTAGTATCACTG_3421	0	0	0	1	0.731	1.000000e+05	1.871518e-11
0	ATTTTTGGAATTTTAAAATAGGTCAAAAGTG_1339	0	0	0	1	0.782	1.000000e+05	1.303610e-10
0	ATTTTTGGCATTACAAATGAGTCAAAACCTA_6628	0	0	0	1	0.731	1.000000e+05	5.287859e-10
0	ATTTTTGTAGTGCATCGATGATATATGTGCA_2967	0	0	0	1	0.723	1.000000e+05	3.061198e-11
0	ATTTTTGTCAACAAAATTTGGAGGGTAAAAA_2480	0	0	0	1	0.731	1.000000e+05	3.075957e-11
0	ATTTTTGTCACAAAAAAGACCCTAATTTATG_160	0	0	0	1	0.924	1.000000e+05	5.538427e-13
0	ATTTTTGTCATTCTGTCTTTACACAAAATTC_1745	0	0	0	1	0.706	1.000000e+05	1.097604e-11
0	ATTTTTGTGTAAACCCCATTGATCACATATG_7153	0	0	0	1	0.739	1.000000e+05	2.245562e-10
0	ATTTTTGTTTTTCGATTATTTTTGGAAGACA_588	0	0	0	1	0.908	1.000000e+05	3.443161e-12
0	ATTTTTTAATGAATTTGTTGTGGAGAAAGAA_18438	0	0	0	1	0.756	1.000000e+05	7.622237e-10
0	ATTTTTTAATGAATTTGTTGTGGAGAAAGAG_22576	0	0	0	1	0.252	1.000000e+05	2.871472e-09
0	ATTTTTTATAAACATTTTTGGAATTTTAAAA_5029	0	0	0	1	0.782	1.000000e+05	8.178381e-10
0	ATTTTTTATATGCAGGAACTGGAGGAATTTA_5010	0	0	0	1	0.252	1.000000e+05	5.171961e-11
0	ATTTTTTATATGCAGGAACTGGAGGTATTTA_8821	0	0	0	1	0.756	1.000000e+05	8.956506e-11
0	ATTTTTTCAAAAACGGCTGATGAATACATTA_9497	0	0	0	1	0.731	1.000000e+05	6.162897e-11
0	ATTTTTTGGTTGGTCTACAATGTCTTTTCAG_3081	0	0	0	1	0.723	1.000000e+05	3.061198e-11
0	ATTTTTTGTTCGGAGTATCCAGGTAATCATC_10144	0	0	0	1	0.916	1.000000e+05	1.593366e-09
0	ATTTTTTTAAAAAAATCCATCTTAATTTTTC_1646	0	0	0	1	0.933	1.000000e+05	4.891445e-11
0	ATTTTTTTCAACAAAATTTGAAGGGTAAAAA_1786	0	0	0	1	0.294	1.000000e+05	9.148553e-12
0	ATTTTTTTCTAGGTAAAATTAATTAAAAACA_13331	0	0	0	1	0.748	1.000000e+05	4.776572e-10
0	ATTTTTTTCTTTGTTAAAATACAATAGTAAA_2518	0	0	0	1	0.294	1.000000e+05	1.042541e-09
0	ATTTTTTTTACTTATTTTTGTCACAAAAAAG_144	0	0	0	1	0.924	1.000000e+05	5.538427e-13
0	ATTTTTTTTTAACTTGGAAGCTCATGAATGC_2673	0	0	0	1	0.790	1.000000e+05	3.955843e-10
0	ATTTTTTTTTACCTAACTCCTCTGCCTATCA_1566	0	0	0	1	0.916	1.000000e+05	9.614769e-12
0	ATTTTTTTTTGTTTTATAAAACAATATTTAC_428	0	0	0	1	0.773	1.000000e+05	6.015201e-12
0	ATTTTTTTTTTAAAAAAAACCAGTCATTTTG_2716	0	0	0	1	0.924	1.000000e+05	2.312278e-10
0	ATTTTTTTTTTTGAGATCATTCACTGACATA_5143	0	0	0	1	0.832	1.000000e+05	1.254484e-09
0	CAAAAAAAAAAATTGAATTATACTCGCATCA_12136	0	0	0	1	0.782	1.000000e+05	2.474479e-09
0	CAAAAAAAAACTTGATATAATTTTATGTTCA_9290	0	0	0	1	0.748	1.000000e+05	1.485214e-09
0	CAAAAAAAAATACAAAATCCCATAAAACTGA_11790	0	0	0	1	0.269	1.000000e+05	1.031872e-09
0	CAAAAAAAAATTAATCAAAACATTTTCAATA_1815	0	0	0	1	0.765	1.000000e+05	3.913681e-11
0	CAAAAAAAACTGGCCTAAATGTAAGCCTAAA_6053	0	0	0	1	0.345	1.000000e+05	4.512040e-10
0	CAAAAAAAAGACATAGTAATTGAAAAAAAAG_5551	0	0	0	1	0.899	1.000000e+05	1.987680e-09
0	CAAAAAAACCTTATACAAGAAGCAGAAGAAA_1562	0	0	0	1	0.916	1.000000e+05	9.614769e-12
0	CAAAAAAAGAAAATTAACAAATATGTGTTTA_778	0	0	0	1	0.941	1.000000e+05	1.417898e-10
0	CAAAAAAAGAGTTAGTTCCGTACGGCGATTG_5847	0	0	0	1	0.739	1.000000e+05	2.987536e-11
0	CAAAAAAATAAGCATGTATAAGTACATCTCA_5820	0	0	0	1	0.193	1.000000e+05	2.018635e-09
0	CAAAAAAATATTGTTCGAAGAATAATTCATG_6257	0	0	0	1	0.807	1.000000e+05	9.597270e-10
0	CAAAAAAGTAATTAATATTGGATAATGGATG_983	0	0	0	1	0.916	1.000000e+05	1.121399e-11
0	CAAAAAATAGTGTTAGATTCTTTAGGATTTC_496	0	0	0	1	0.908	1.000000e+05	1.394466e-11
0	CAAAAACAGACTGATACGAATATGGGCTTAA_3586	0	0	0	1	0.908	1.000000e+05	5.612874e-11
0	CAAAAACGTTGCAATAGCATGGAGATGGCAG_11856	0	0	0	1	0.235	1.000000e+05	1.944256e-09
0	CAAAAACGTTTTTCTCATTAAATGTAACATA_2141	0	0	0	1	0.739	1.000000e+05	1.635785e-11
0	CAAAAACTTTGGTGCATTGCGCAATGAGTGC_12187	0	0	0	1	0.387	1.000000e+05	1.725982e-09
0	CAAAAATAATCGAAAAACAAAAATAGTGACA_589	0	0	0	1	0.908	1.000000e+05	3.443161e-12
0	CAAAAATAGACACACGCCAAATCATGGCTAC_5151	0	0	0	1	0.739	1.000000e+05	4.302794e-11
0	CAAAAATAGTGACACAATCAGCGAAACGACG_578	0	0	0	1	0.908	1.000000e+05	3.443161e-12
0	CAAAAATATGAACATATAAACAATGAGTTTA_3301	0	0	0	1	0.252	1.000000e+05	1.343051e-11
0	CAAAAATGAGTCCATAGAAGAGAAATTTAAG_6630	0	0	0	1	0.731	1.000000e+05	5.287859e-10
0	CAAAAATGTTGGAAACCAATGCCAGATCTTG_3052	0	0	0	1	0.723	1.000000e+05	3.061198e-11
0	CAAAAATGTTTATAAAAAATAATTATGGCAA_6058	0	0	0	1	0.782	1.000000e+05	9.672914e-10
0	CAAAAATTGTAGCATAATAGTTTATAGCCTG_11416	0	0	0	1	0.319	1.000000e+05	2.248978e-09
0	CAAAACAAAACAAAAAAGTAATTAATATTGG_3628	0	0	0	1	0.908	1.000000e+05	5.612874e-11
0	CAAAACAATCTCTCTATAAATAGATAAATTA_6103	0	0	0	1	0.328	1.000000e+05	4.637078e-10
0	CAAAACACTGTATTTTTCATATTTTGCATCA_3280	0	0	0	1	0.739	1.000000e+05	1.980737e-11
0	CAAAACAGAACCCTCACCAATATGTTTCGTA_2949	0	0	0	1	0.723	1.000000e+05	3.061198e-11
0	CAAAACATGCTCCTCGGTTTTCTTTAGACTA_5607	0	0	0	1	0.899	1.000000e+05	6.289202e-10
0	CAAAACCAAATCCATCATTAAGTCATTTATC_7674	0	0	0	1	0.891	1.000000e+05	1.677030e-09
0	CAAAACCATTTTCATCTAAAACTAGCTAAAC_1927	0	0	0	1	0.756	1.000000e+05	1.388391e-10
0	CAAAACCCATTTGTGCCTTACCAGGTCTGCA_9632	0	0	0	1	0.261	1.000000e+05	2.323487e-10
0	CAAAACCTACAATTTTCCAAGTGTACCCACG_2420	0	0	0	1	0.739	1.000000e+05	3.932820e-11
0	CAAAACTAACAACCAAATGCCAATGGAACTC_12062	0	0	0	1	0.303	1.000000e+05	1.167922e-09
0	CAAAAGAAATTTTATTGAGAAAACACAATCA_77	0	0	0	1	0.697	1.000000e+05	4.785052e-15
0	CAAAAGATTTCAGAACCCATACATGAGACAG_6253	0	0	0	1	0.807	1.000000e+05	9.597270e-10
0	CAAAAGATTTCAGAACCCATACATGTGAACA_6200	0	0	0	1	0.353	1.000000e+05	1.619478e-11
0	CAAAAGCAATTATGAGTATATATCGTTCTTA_1037	0	0	0	1	0.311	1.000000e+05	1.753169e-11
0	CAAAAGCCTCTTCGTCAAAAAAGGAAGGTTC_2883	0	0	0	1	0.782	1.000000e+05	2.297688e-09
0	CAAAAGGAATAGCGAATTCAATAAAGTAGAC_7703	0	0	0	1	0.891	1.000000e+05	1.677030e-09
0	CAAAAGTTTGCTGCACATATATCAACGATGC_3114	0	0	0	1	0.277	1.000000e+05	3.061198e-11
0	CAAAAGTTTGCTGCACATATATCATCGATGC_2951	0	0	0	1	0.723	1.000000e+05	3.061198e-11
0	CAAAATAAGAAAAATACTATACTTGATATAA_13976	0	0	0	1	0.824	1.000000e+05	2.884890e-09
0	CAAAATACAGTAAGGAGGGGAAACAACAAAA_4029	0	0	0	1	0.908	1.000000e+05	5.612874e-11
0	CAAAATCAAAATCTCTAAAAATATTTTCAAA_5552	0	0	0	1	0.294	1.000000e+05	2.686949e-10
0	CAAAATCAAATGCTACATGGTCATGTAACAA_10151	0	0	0	1	0.916	1.000000e+05	1.593366e-09
0	CAAAATCCAGTCCCTAGTACTTCACATGATA_11288	0	0	0	1	0.790	1.000000e+05	2.351896e-09
0	CAAAATTAATTAACCAGTTGCTAATTTTATA_10917	0	0	0	1	0.782	1.000000e+05	1.375857e-09
0	CAAAATTAGTAGTAAAATTTAAATACTAATA_12336	0	0	0	1	0.739	1.000000e+05	1.863089e-09
0	CAAAATTTGAAGGGTAAAAAGGAGGATTGAA_4782	0	0	0	1	0.286	1.000000e+05	8.698422e-11
0	CAAAATTTGGAGGGTAAAAAGGAGGATTGAA_2452	0	0	0	1	0.731	1.000000e+05	3.075957e-11
0	CAAACAAATCCTAAGTTTACTTACAACGATG_12391	0	0	0	1	0.731	1.000000e+05	3.143974e-10
0	CAAACAAATCGAGGAAATCTCGTAAACAAAA_6798	0	0	0	1	0.739	1.000000e+05	1.830463e-10
0	CAAACACAGGTTCATAATCACTCTTCTCTGC_1199	0	0	0	1	0.899	1.000000e+05	1.789898e-11
0	CAAACACAGGTTCATAATCTCTCTTCTCTGC_1165	0	0	0	1	0.101	1.000000e+05	1.789898e-11
0	CAAACATAATAAATGACTGAAGTCATAGAAA_7007	0	0	0	1	0.739	1.000000e+05	9.608166e-11
0	CAAACATAGAGACATTGAGGCGGCTTGGGAG_15549	0	0	0	1	0.261	1.000000e+05	1.281659e-09
0	CAAACATGAACTTAATAGCATAGTTTAAATG_11224	0	0	0	1	0.630	1.000000e+05	4.598914e-10
0	CAAACATTATTTAATTTTTGGTTGTAAAATC_10035	0	0	0	1	0.748	1.000000e+05	4.835449e-10
0	CAAACCCGAACGGGTTCTATACGAACTCGAA_1133	0	0	0	1	0.798	1.000000e+05	8.980877e-12
0	CAAACGAAAACGAGGTGTGTGGCTGTATGTA_4228	0	0	0	1	0.908	1.000000e+05	5.612874e-11
0	CAAACGAGTTTTTTATATTGAAGTATGGGTA_1665	0	0	0	1	0.950	1.000000e+05	2.266475e-10
0	CAAACGCATAACCGCGTTGTGGATCCACCGC_8861	0	0	0	1	0.244	1.000000e+05	8.956506e-11
0	CAAACGGCGCCATTTAACATAACAAGTTACG_13139	0	0	0	1	0.235	1.000000e+05	2.303204e-09
0	CAAACTAAAAAGCTTCAAGTAATTCCATACC_18553	0	0	0	1	0.244	1.000000e+05	7.622237e-10
0	CAAACTAAGAAACAAATACAATACAACACGA_9727	0	0	0	1	0.235	1.000000e+05	1.115532e-09
0	CAAACTATTATACTGAAAAATAAATAATTTA_138	0	0	0	1	0.908	1.000000e+05	2.606313e-12
0	CAAACTCGAGCGATGACAGCAAACACCGAGG_8886	0	0	0	1	0.244	1.000000e+05	8.956506e-11
0	CAAACTCGCGGAACCGGATCTAACTACGAGA_9473	0	0	0	1	0.210	1.000000e+05	2.836416e-09
0	CAAACTGCATATATACTGTTAATACGCATAC_1228	0	0	0	1	0.899	1.000000e+05	1.789898e-11
0	CAAACTGTATATATAGTTGATAAAATGCACA_13030	0	0	0	1	0.261	1.000000e+05	7.133860e-10
0	CAAAGAAAAATTCTTTTGAAATTTTTGGAAG_26069	0	0	0	1	0.639	1.000000e+05	1.872784e-09
0	CAAAGAAGCTCACCGTTCATTAAATTAGCAC_8573	0	0	0	1	0.765	1.000000e+05	1.282049e-10
0	CAAAGAGCATCCAAACTTAGCAAAAGATGAC_24617	0	0	0	1	0.630	1.000000e+05	1.969279e-09
0	CAAAGATAGAACCAAAGTCACTACAACTCAA_12230	0	0	0	1	0.739	1.000000e+05	2.208351e-09
0	CAAAGATAGAACCAAAGTCACTACAATTCAA_4712	0	0	0	1	0.395	1.000000e+05	3.619685e-11
0	CAAAGATGCCATCTATCTAAGCTATTTTATG_10883	0	0	0	1	0.765	1.000000e+05	4.401790e-10
0	CAAAGATTAGCAACTTTAGGTACTTTCGCAC_6382	0	0	0	1	0.782	1.000000e+05	2.516581e-09
0	CAAAGCATTTGAACCCAATCTCATAGCCTAA_5697	0	0	0	1	0.269	1.000000e+05	3.156923e-11
0	CAAAGCCATCACCACCTACATACCATTTAAA_6509	0	0	0	1	0.252	1.000000e+05	1.305588e-10
0	CAAAGCCATCACGACCTACATACCATTTAAA_5372	0	0	0	1	0.748	1.000000e+05	1.808740e-11
0	CAAAGGATAAATCTCCAATATCTCTAATAAA_10959	0	0	0	1	0.252	1.000000e+05	1.073479e-10
0	CAAAGGATGAGAAATATAAGGTTATGGCAAG_7323	0	0	0	1	0.294	1.000000e+05	4.756367e-10
0	CAAAGGATTTGAACCCAATCTCATAGCCTAA_1775	0	0	0	1	0.714	1.000000e+05	1.487726e-12
0	CAAAGGGAAGTAAACTAGAGGCACAATGAAA_21060	0	0	0	1	0.782	1.000000e+05	2.757543e-09
0	CAAAGTCACTACAATTCAAAAGAACAATACA_6407	0	0	0	1	0.370	1.000000e+05	2.434474e-11
0	CAAAGTCATAAATCATAACACTTTAACTAAA_2019	0	0	0	1	0.328	1.000000e+05	3.018197e-11
0	CAAATAAAACACGTGTACTTATCTATACTAA_4577	0	0	0	1	0.739	1.000000e+05	3.079286e-10
0	CAAATAAAACACGTGTACTTATGTATACTAA_14402	0	0	0	1	0.378	1.000000e+05	2.144066e-09
0	CAAATAAAGAAAAATCATGAATTAGTTTGGC_7102	0	0	0	1	0.261	1.000000e+05	4.406055e-10
0	CAAATAAAGTTTTGGAACATAAAGCCCAACA_24	0	0	0	1	0.924	1.000000e+05	1.425827e-11
0	CAAATAAAGTTTTGGATCATAAAGCCCAACA_318	0	0	0	1	0.084	1.000000e+05	2.367804e-10
0	CAAATAATAATATGAAAAACTGGTTCTTCCG_16548	0	0	0	1	0.429	1.000000e+05	1.231084e-09
0	CAAATAATATTGAGCCGACATGAATTCATAG_836	0	0	0	1	0.950	1.000000e+05	7.770655e-10
0	CAAATACAATACAACACGAAATTTATATACC_9707	0	0	0	1	0.235	1.000000e+05	1.115532e-09
0	CAAATACTTGAGTCTAGGGGCATCAATCAAA_11747	0	0	0	1	0.252	1.000000e+05	2.767749e-10
0	CAAATAGAAAACAATGATAACAATAATAAGG_1801	0	0	0	1	0.933	1.000000e+05	1.671903e-10
0	CAAATATGCAAAATATTGAACAAATTGTAAA_10024	0	0	0	1	0.748	1.000000e+05	5.286795e-10
0	CAAATCATCTAAAACTAGCTAAACTGATAGC_11237	0	0	0	1	0.303	1.000000e+05	2.924076e-09
0	CAAATCCATCATTAAGTCATTTATCACATTC_7713	0	0	0	1	0.891	1.000000e+05	1.677030e-09
0	CAAATCCTAAGTTTACTTACAACGATGTTAA_12387	0	0	0	1	0.731	1.000000e+05	3.143974e-10
0	CAAATCCTTTGGGTCGATCGTGAATGGTACA_1772	0	0	0	1	0.714	1.000000e+05	1.487726e-12
0	CAAATCGAGGAAATCTCGTAAACAAAAGAAA_6799	0	0	0	1	0.739	1.000000e+05	1.830463e-10
0	CAAATCTAGAGAACAGTAGCTAAGTTGAAAA_4205	0	0	0	1	0.908	1.000000e+05	5.612874e-11
0	CAAATCTAGAGAACATTAGCTAAGTTGAAAA_7598	0	0	0	1	0.109	1.000000e+05	1.730606e-09
0	CAAATCTTTTCATCTTTATTTCTCCAGAATC_1181	0	0	0	1	0.899	1.000000e+05	1.789898e-11
0	CAAATGATCCATGAAGAATCTAACAATATCC_6696	0	0	0	1	0.731	1.000000e+05	1.503263e-10
0	CAAATGCCAATGGAACTCTTTCATTTGCTGC_24997	0	0	0	1	0.303	1.000000e+05	2.329724e-09
0	CAAATGCTACATGGTCATGTAACAAGGAGTA_3965	0	0	0	1	0.908	1.000000e+05	5.612874e-11
0	CAAATGCTAGATCTTCTAGGAAATTCAAGGA_1713	0	0	0	1	0.840	1.000000e+05	5.002710e-11
0	CAAATGCTTTGGGTCGATCGTGAATGGTACA_14145	0	0	0	1	0.277	1.000000e+05	1.048635e-09
0	CAAATGGCATCGTCTTCCCGTAATACCTATG_7280	0	0	0	1	0.218	1.000000e+05	8.044323e-10
0	CAAATGGCCTAAATTCTTATGTTGACGATAC_2247	0	0	0	1	0.303	1.000000e+05	4.359089e-11
0	CAAATGGCTTAAATTCTTATGTTGACGATAC_3238	0	0	0	1	0.731	1.000000e+05	3.832656e-11
0	CAAATGTATTTTCATACATATGCACATCAAC_9984	0	0	0	1	0.756	1.000000e+05	4.109959e-10
0	CAAATGTCGCCATGATAAAGAGTGTGAAAGA_11845	0	0	0	1	0.294	1.000000e+05	4.250587e-10
0	CAAATTAATCTCGTATTTATTTTTATTATCA_7545	0	0	0	1	0.311	1.000000e+05	1.167082e-09
0	CAAATTAATGCAAATATTCTAGTAACAGAAG_7213	0	0	0	1	0.773	1.000000e+05	2.021423e-10
0	CAAATTAATTTTCTTATATGAACTTACTAAC_4556	0	0	0	1	0.252	1.000000e+05	1.474060e-09
0	CAAATTATGTGTTTAGAATTTTTTCAAAAAC_632	0	0	0	1	0.756	1.000000e+05	1.126518e-12
0	CAAATTCGTTAGATTAGATTTAACTTTTCAA_5310	0	0	0	1	0.303	1.000000e+05	1.111097e-10
0	CAAATTCTTTATTATTTTCATTAACCACTCA_2387	0	0	0	1	0.756	1.000000e+05	8.998477e-12
0	CAAATTGATAATAGACGAATATTTGAGGAAA_4471	0	0	0	1	0.277	1.000000e+05	1.111036e-09
0	CAAATTGCCATTATCTACGATATGTTATTGG_16641	0	0	0	1	0.765	1.000000e+05	7.409434e-10
0	CAAATTGGAACAATATGGAGGAAGGTTTCAA_203	0	0	0	1	0.681	1.000000e+05	2.811518e-14
0	CAAATTGGAACAATGGAGGAAGGCTTCAAAA_12764	0	0	0	1	0.269	1.000000e+05	8.768256e-10
0	CAAATTTTGTTATCTGTATTGTTCTTTTGAA_23360	0	0	0	1	0.370	1.000000e+05	1.689180e-09
0	CAAATTTTGTTGAAAAAAATGTTGGAAACCA_1098	0	0	0	1	0.286	1.000000e+05	2.878052e-12
0	CAAATTTTGTTGACAAAAATGTTGGAAACCA_2481	0	0	0	1	0.731	1.000000e+05	3.075957e-11
0	CAACAAAAGATTTCAGAACCCATACATGAGA_6233	0	0	0	1	0.807	1.000000e+05	9.597270e-10
0	CAACAAAAGATTTCAGAACCCATACATGTGA_5128	0	0	0	1	0.361	1.000000e+05	5.725634e-12
0	CAACAAAAGCCTCTTCGTCAAAAAAGGAAGG_2884	0	0	0	1	0.782	1.000000e+05	2.297688e-09
0	CAACAACAATTTTTATTGTAAAAAACGCCTA_5196	0	0	0	1	0.933	1.000000e+05	2.470788e-09
0	CAACAAGATAGTGGCAAAAAAAACTGGCCTA_490	0	0	0	1	0.328	1.000000e+05	9.982303e-13
0	CAACAATTCACATATGGCTTATCATATGAGA_5760	0	0	0	1	0.731	1.000000e+05	1.948141e-10
0	CAACACAAAAACGTTTTTCTCATTAAATGTA_2140	0	0	0	1	0.739	1.000000e+05	1.635785e-11
0	CAACACAGATCATCACCATTGTTCCATTCCA_7687	0	0	0	1	0.891	1.000000e+05	1.677030e-09
0	CAACACATCGTTGATAATTGGTAAGACCGTA_347	0	0	0	1	0.916	1.000000e+05	2.464643e-10
0	CAACACGAAATTTATATACCTGCCATCTCCA_9721	0	0	0	1	0.235	1.000000e+05	1.115532e-09
0	CAACACTAAAGATTTCATTTAGTAAGTGAAA_4090	0	0	0	1	0.908	1.000000e+05	5.612874e-11
0	CAACAGAACAACATAAAAGATCAAATAACAA_1071	0	0	0	1	0.134	1.000000e+05	2.348980e-10
0	CAACAGAACAACATAAAATATTAGAATAAAA_5630	0	0	0	1	0.899	1.000000e+05	6.289202e-10
0	CAACAGCTTACTCAGACCGGTCTAAACTCGA_5919	0	0	0	1	0.134	1.000000e+05	1.589973e-09
0	CAACAGCTTACTCAGACTGGTCTAAACTCGA_5965	0	0	0	1	0.866	1.000000e+05	1.589973e-09
0	CAACATAAAATATTAGAATAAAATGTCTTCC_7655	0	0	0	1	0.891	1.000000e+05	1.677030e-09
0	CAACATAAGAATTTAAGCCATTTGGGATTGA_3234	0	0	0	1	0.731	1.000000e+05	3.832656e-11
0	CAACATAAGAATTTAGGCCATTTGGGATTGA_1146	0	0	0	1	0.294	1.000000e+05	7.064506e-12
0	CAACATAGGGGCAGCAGAAGAGAAAGTGTGA_3500	0	0	0	1	0.092	1.000000e+05	5.612874e-11
0	CAACATAGGGGCAGCAGATGAGAAAGTGTGA_3814	0	0	0	1	0.908	1.000000e+05	5.612874e-11
0	CAACATATTAATAAGGCATAACAAGATATTG_9939	0	0	0	1	0.311	1.000000e+05	1.127445e-09
0	CAACATCTTCAATCCTCCTTTTTACCCTCCA_2444	0	0	0	1	0.731	1.000000e+05	3.075957e-11
0	CAACATCTTCAATCCTCCTTTTTACCCTTCA_10444	0	0	0	1	0.303	1.000000e+05	2.122216e-09
0	CAACATGACCATTTAAATGGTATGTAGGTCG_5359	0	0	0	1	0.748	1.000000e+05	1.808740e-11
0	CAACATGACCATTTAAATGGTATGTAGGTGG_13419	0	0	0	1	0.261	1.000000e+05	7.537043e-10
0	CAACATTTTTGTCAACAAAATTTGGAGGGTA_2461	0	0	0	1	0.731	1.000000e+05	3.075957e-11
0	CAACATTTTTTTCAACAAAATTTGAAGGGTA_1101	0	0	0	1	0.286	1.000000e+05	2.878052e-12
0	CAACCAAAAAATTTGAAAATACTTTTAGTGA_3063	0	0	0	1	0.723	1.000000e+05	3.061198e-11
0	CAACCATGTGCTTAATTACATTTTAAATCCA_4369	0	0	0	1	0.160	1.000000e+05	2.251183e-09
0	CAACCCCTGAAAAGACATTGTAGACCAACCA_3043	0	0	0	1	0.723	1.000000e+05	3.061198e-11
0	CAACCCGTGAAAAGACATTGTAGACCAACCA_5237	0	0	0	1	0.319	1.000000e+05	5.400863e-10
0	CAACCCTAGAGACTATATCACAATCTAAAAA_4005	0	0	0	1	0.908	1.000000e+05	5.612874e-11
0	CAACCGTTGAGGAAAAACAGAGTTATAAACA_1444	0	0	0	1	0.765	1.000000e+05	2.725549e-11
0	CAACCTAACACGGCGGATTCAACTAGTCTAG_6323	0	0	0	1	0.252	1.000000e+05	9.885066e-10
0	CAACGAATTTACATGATATATATATAGGGTA_6658	0	0	0	1	0.765	1.000000e+05	1.560241e-10
0	CAACGACCCATCTCCAATTTTTTTAAAAAAA_380	0	0	0	1	0.941	1.000000e+05	2.052750e-11
0	CAACGATGCACTATAAAAATGAGTCCATGGA_10238	0	0	0	1	0.286	1.000000e+05	7.731777e-10
0	CAACGGAAGAGACGTATACACACACGTCTTG_7414	0	0	0	1	0.815	1.000000e+05	1.422473e-09
0	CAACGTTTCTGTAATAATTGAATCGGAAAAG_1531	0	0	0	1	0.916	1.000000e+05	5.544044e-11
0	CAACTAAAACAAACTGCATATATACTGTTAA_1196	0	0	0	1	0.899	1.000000e+05	1.789898e-11
0	CAACTACTCATGCTAAAGGCTATGGAGTCAA_3591	0	0	0	1	0.908	1.000000e+05	5.612874e-11
0	CAACTAGGTTTTTAAGCCCAATGGTAACACC_10489	0	0	0	1	0.748	1.000000e+05	3.138592e-10
0	CAACTAGGTTTTTAAGCCCAATGTTAACACC_8950	0	0	0	1	0.244	1.000000e+05	8.956506e-11
0	CAACTATAAGGGTCATGTGCAATTTATCAAC_750	0	0	0	1	0.739	1.000000e+05	9.454996e-13
0	CAACTATGTACAATTATAGTCGCTTGCCAGG_398	0	0	0	1	0.899	1.000000e+05	5.326038e-12
0	CAACTCCAAGTACTAAACCACTAGAGTATCA_5737	0	0	0	1	0.782	1.000000e+05	4.429895e-11
0	CAACTCTCGTACAAAGCAGGAAAAACAACAA_1059	0	0	0	1	0.765	1.000000e+05	2.372671e-11
0	CAACTGGCAAACGTGTGTTAAGAACGTACAC_3424	0	0	0	1	0.731	1.000000e+05	1.871518e-11
0	CAACTGGTTAATTAATTTTGAGTCATTAGAA_11150	0	0	0	1	0.773	1.000000e+05	1.044846e-09
0	CAACTGTAATAGGGAAATTACGTAATGCCAA_7701	0	0	0	1	0.891	1.000000e+05	1.677030e-09
0	CAACTGTTGTTCATAAAACGTCACTCAGGGG_18528	0	0	0	1	0.244	1.000000e+05	7.622237e-10
0	CAACTTAGCTAATGTTCTCTAGATTTGGATC_7593	0	0	0	1	0.109	1.000000e+05	1.730606e-09
0	CAACTTAGCTACTGTTCTCTAGATTTGGATC_4172	0	0	0	1	0.908	1.000000e+05	5.612874e-11
0	CAACTTTGACAATTATCTATTGTGGTCCTGC_6556	0	0	0	1	0.790	1.000000e+05	1.136974e-09
0	CAAGAAAATTAATCAAAACTTAGAATAATAC_503	0	0	0	1	0.336	1.000000e+05	1.489621e-11
0	CAAGAACTATGTGCGTGTATTAGACACGACG_1688	0	0	0	1	0.756	1.000000e+05	3.745303e-12
0	CAAGAAGCAGAAGAAAGAGAAAATGAAATTA_3804	0	0	0	1	0.908	1.000000e+05	5.612874e-11
0	CAAGAATAGACACACGTCAAATCATGGCTAC_17411	0	0	0	1	0.269	1.000000e+05	2.913597e-09
0	CAAGACCGTGGGAAATGAGGTTTTTTCTTTA_10572	0	0	0	1	0.252	1.000000e+05	2.226723e-10
0	CAAGACTGTGGGGAATGAGGTTTTTTCTTTA_4464	0	0	0	1	0.697	1.000000e+05	8.842320e-12
0	CAAGAGACGGGATCTTGACCTCAAGATTCTG_12231	0	0	0	1	0.739	1.000000e+05	2.208351e-09
0	CAAGAGAGCATATTTTACATTTTCAAGAATG_3117	0	0	0	1	0.277	1.000000e+05	3.061198e-11
0	CAAGAGAGCATATTTTACATTTTCAAGTATG_6561	0	0	0	1	0.739	1.000000e+05	3.257519e-10
0	CAAGAGGGAAACAATAGGGTTTTTGGTTGGA_6050	0	0	0	1	0.345	1.000000e+05	1.772835e-09
0	CAAGAGTCGGGATATTGACCTCAAGATTCTG_302	0	0	0	1	0.319	1.000000e+05	2.422649e-13
0	CAAGAGTGTTGTGTTCAAAACCCTTAAACCC_9184	0	0	0	1	0.176	1.000000e+05	2.105664e-09
0	CAAGATAGTCTCTTGGTAGAGGAAAGAAGTG_4171	0	0	0	1	0.908	1.000000e+05	5.612874e-11
0	CAAGATCCCGTCTCTTGTCAATGATGGAATC_12234	0	0	0	1	0.739	1.000000e+05	2.208351e-09
0	CAAGATCTCAAGTGCATTGTGCTTTAAACAA_4964	0	0	0	1	0.151	1.000000e+05	2.672957e-09
0	CAAGATTCAAATACTTGAGTCTAGGGGCATC_8905	0	0	0	1	0.244	1.000000e+05	8.956506e-11
0	CAAGATTCTGCATCCAGTCCTCTATCATTGC_6991	0	0	0	1	0.739	1.000000e+05	9.608166e-11
0	CAAGATTGGGATCATGCCAGGATACATACAC_3721	0	0	0	1	0.908	1.000000e+05	5.612874e-11
0	CAAGATTGGGATCATGCCGGGATACATACAC_690	0	0	0	1	0.109	1.000000e+05	3.241808e-11
0	CAAGCCGCCTCAATGTCTCTATGTTTGCTTC_15542	0	0	0	1	0.261	1.000000e+05	1.281659e-09
0	CAAGCTCCTGGTGGATCCCTCACTCCACCGC_7466	0	0	0	1	0.252	1.000000e+05	8.425874e-11
0	CAAGCTTCCATATTTCCTAGGAATGTAGACA_6529	0	0	0	1	0.731	1.000000e+05	2.104053e-10
0	CAAGCTTCCCGACGGAAACTATGTGCGTGTA_262	0	0	0	1	0.706	1.000000e+05	9.055747e-15
0	CAAGCTTTACATCCGTCAACGTAACTTGTTA_10437	0	0	0	1	0.244	1.000000e+05	9.380763e-10
0	CAAGGAAAGCTTAGGACTACTCCTGTACTAG_14123	0	0	0	1	0.748	1.000000e+05	2.317313e-09
0	CAAGGAACAACTAATTACTATCCCAATGGGA_19976	0	0	0	1	0.269	1.000000e+05	2.938118e-09
0	CAAGGATACTCATATTCACATCTACTAGTGA_2831	0	0	0	1	0.244	1.000000e+05	4.712661e-12
0	CAAGGATTTCGGACCCGACCCACCCGCTTGG_10429	0	0	0	1	0.328	1.000000e+05	8.787815e-10
0	CAAGGATTTCGGACCCGACCTACCCGCTTGG_6262	0	0	0	1	0.807	1.000000e+05	9.597270e-10
0	CAAGGGCAGACGTAGGAGAAAGGGATTGATG_4760	0	0	0	1	0.756	1.000000e+05	1.673238e-11
0	CAAGGGTTAGGATTTTTATTCGATGACAAGG_3711	0	0	0	1	0.908	1.000000e+05	5.612874e-11
0	CAAGTAATAGGTTTTTACCAAAATTTGTAGC_1081	0	0	0	1	0.723	1.000000e+05	7.190194e-13
0	CAAGTACGTTGGGGTATCTGAACGCAGCACA_11824	0	0	0	1	0.244	1.000000e+05	2.640978e-09
0	CAAGTAGCAAGTGACATTGAAACTTTACAAC_1868	0	0	0	1	0.739	1.000000e+05	1.448006e-11
0	CAAGTATGTCGCCTTTTATATTGATATGTAC_9084	0	0	0	1	0.756	1.000000e+05	5.397903e-10
0	CAAGTCATTTGTAAAAGCTTAAGAAAATATA_2600	0	0	0	1	0.815	1.000000e+05	3.231812e-10
0	CAAGTCTGAGGTTTTGATTGATGCCCCTAGA_8934	0	0	0	1	0.244	1.000000e+05	8.956506e-11
0	CAAGTGAAGACAAACCAAAAAAGAAGCAGCA_2078	0	0	0	1	0.269	1.000000e+05	1.173224e-11
0	CAAGTGAAGGAAAACAAAAAAAGCAGCAGGC_734	0	0	0	1	0.773	1.000000e+05	9.559451e-11
0	CAAGTGACATTGAAACTTTACAACATCAAGA_17113	0	0	0	1	0.748	1.000000e+05	3.131537e-09
0	CAAGTGACATTGAAACTTTACAAGTTACAAC_4587	0	0	0	1	0.311	1.000000e+05	1.243049e-10
0	CAAGTGGAAAATAGCAGCAACACCTCTACGA_3879	0	0	0	1	0.908	1.000000e+05	5.612874e-11
0	CAAGTGTACCCACGAAAACTTACAAATACAA_4387	0	0	0	1	0.765	1.000000e+05	1.586296e-10
0	CAAGTGTACGTTCTTAACACACGTTTGCCAG_3345	0	0	0	1	0.731	1.000000e+05	1.871518e-11
0	CAAGTTAACTGGCAAACGTGTGTTAAGAACG_6316	0	0	0	1	0.311	1.000000e+05	1.705550e-10
0	CAAGTTCTAACGGGTTAGAGAAAGCACATGC_706	0	0	0	1	0.714	1.000000e+05	5.782500e-13
0	CAAGTTTTTTTTTGTGTGTTAAAATATGTAC_2402	0	0	0	1	0.731	1.000000e+05	5.731790e-11
0	CAATAAAAAAAAAAAGTTAAGACAAAACTGA_5312	0	0	0	1	0.723	1.000000e+05	2.533738e-10
0	CAATAAAATTTCTTTTGTTTACGAGATTTCC_6787	0	0	0	1	0.739	1.000000e+05	1.830463e-10
0	CAATAAATTACGTGTTTTTAATTAATTTTAC_9747	0	0	0	1	0.756	1.000000e+05	1.840414e-10
0	CAATAACATATCGTAGATAATGGCAATTTGG_16640	0	0	0	1	0.765	1.000000e+05	7.409434e-10
0	CAATAACTAATCGATATGACCATATCTAAAA_2025	0	0	0	1	0.748	1.000000e+05	3.245398e-12
0	CAATAAGAAAAATTCCGCAGCTTACGGGATG_22788	0	0	0	1	0.370	1.000000e+05	2.931542e-09
0	CAATAATAAGGAAATGGGCTTCAATAGACAA_5090	0	0	0	1	0.924	1.000000e+05	1.200024e-09
0	CAATAATAGTATTTCTAGTCTGTGTTAAATG_6004	0	0	0	1	0.311	1.000000e+05	6.451944e-10
0	CAATAATATACTTTTATTTGATCATTGATTA_4684	0	0	0	1	0.807	1.000000e+05	4.035172e-10
0	CAATACAGTGGAGGTAATCTTTTCCTATTCC_10118	0	0	0	1	0.815	1.000000e+05	7.379899e-10
0	CAATACCATTTTTCCACATCAAGCTTCCATA_5172	0	0	0	1	0.731	1.000000e+05	1.743362e-10
0	CAATACCTCAAAAAAACATCGAGATGGCATG_18567	0	0	0	1	0.244	1.000000e+05	7.622237e-10
0	CAATACGGTTTAACTAACAAATTTAATCATA_17192	0	0	0	1	0.756	1.000000e+05	1.207552e-09
0	CAATAGAGGAAGGTTAGAACAAAGAAGCTCA_8567	0	0	0	1	0.765	1.000000e+05	1.282049e-10
0	CAATAGAGGCTCCACCTGGAGCTGTCTCAAA_10011	0	0	0	1	0.790	1.000000e+05	9.092028e-10
0	CAATAGATATGATAATGTCGATCCAAATCTA_4222	0	0	0	1	0.908	1.000000e+05	5.612874e-11
0	CAATATAAAAGGCGACATACTTGAAAATGTA_2017	0	0	0	1	0.748	1.000000e+05	1.550707e-11
0	CAATATAAAAGGCGACATTCTTGAAAATGTA_2783	0	0	0	1	0.319	1.000000e+05	5.080361e-10
0	CAATATAATTTATCTATTTATAGAGAGATTG_1307	0	0	0	1	0.328	1.000000e+05	2.960630e-11
0	CAATATACTTCATCAGTCGCATACGCCGTAG_3894	0	0	0	1	0.908	1.000000e+05	5.612874e-11
0	CAATATACTTCATCAGTCGCATACGGTATTC_4357	0	0	0	1	0.101	1.000000e+05	1.555017e-10
0	CAATATAGAAGAGGATTTCGAGATCATTGCC_9105	0	0	0	1	0.790	1.000000e+05	1.830781e-10
0	CAATATATACAAATTGGAACAATATGGAGGA_194	0	0	0	1	0.681	1.000000e+05	2.811518e-14
0	CAATATATACAAATTGGAACAATGGAGGAAG_8540	0	0	0	1	0.261	1.000000e+05	8.295551e-11
0	CAATATATTACTATGATAAGCTGATTGTATA_2377	0	0	0	1	0.950	1.000000e+05	2.248759e-09
0	CAATATCAAATAAAACACGTGTACTTATCTA_4583	0	0	0	1	0.739	1.000000e+05	3.079286e-10
0	CAATATCAAATAAAACACGTGTACTTATGTA_14401	0	0	0	1	0.378	1.000000e+05	2.144066e-09
0	CAATATCCACATGCCAGCATCTAGCTAGATG_269	0	0	0	1	0.689	1.000000e+05	1.544392e-14
0	CAATATCCATATGGCAGCATCTAGCTAGATG_6867	0	0	0	1	0.269	1.000000e+05	1.628032e-10
0	CAATATCCCGACTCTTGTCAATGATGGAATC_307	0	0	0	1	0.311	1.000000e+05	9.063647e-14
0	CAATATCTTTTCCAGAATCAAAATCACTAAA_2928	0	0	0	1	0.723	1.000000e+05	3.061198e-11
0	CAATATGTCTACGCAGCCCAAAAACGTTGCA_11861	0	0	0	1	0.235	1.000000e+05	1.944256e-09
0	CAATATGTTTCGTATCGCCAACCCCTGAAAA_3090	0	0	0	1	0.723	1.000000e+05	3.061198e-11
0	CAATATTCTTAACATAGTCGAGAGTATAAGA_13338	0	0	0	1	0.748	1.000000e+05	4.776572e-10
0	CAATATTCTTTCTCCACAACAAATTCATTAA_18454	0	0	0	1	0.756	1.000000e+05	7.622237e-10
0	CAATATTTAACCATATTAGAGTAACCCCATC_1030	0	0	0	1	0.815	1.000000e+05	1.826992e-10
0	CAATATTTTGCATATTTGTACTTGTTCCCCA_6968	0	0	0	1	0.739	1.000000e+05	9.608166e-11
0	CAATCACTTCCCTTCTACTCGATTCTTCCAA_23038	0	0	0	1	0.773	1.000000e+05	3.001772e-09
0	CAATCAGCGAAACGACGTCCCGCTAATAGTC_5594	0	0	0	1	0.899	1.000000e+05	6.289202e-10
0	CAATCAGCTTATCATAGTAATATATTGTAAG_2327	0	0	0	1	0.950	1.000000e+05	2.248759e-09
0	CAATCATGGGAAAGTTAATAAAGTGAGTCTA_17707	0	0	0	1	0.622	1.000000e+05	1.514447e-09
0	CAATCATTAAAGGTCTTTTATAGATTAGAGA_3523	0	0	0	1	0.092	1.000000e+05	5.612874e-11
0	CAATCATTGAAGGTCTTTTATAGATTAGAGA_4262	0	0	0	1	0.908	1.000000e+05	5.612874e-11
0	CAATCCCAAATGGCCTAAATTCTTATGTTGA_1140	0	0	0	1	0.294	1.000000e+05	7.064506e-12
0	CAATCCCAAATGGCTTAAATTCTTATGTTGA_3236	0	0	0	1	0.731	1.000000e+05	3.832656e-11
0	CAATCCCTTCTTTCTTTTCGTTTCCATTGTG_9814	0	0	0	1	0.630	1.000000e+05	2.197642e-10
0	CAATCCTTTTTTGGTCAATAATATACTTTTA_2002	0	0	0	1	0.815	1.000000e+05	2.062643e-10
0	CAATCTCCTGGTGGATCCCTCACTCCGCCGC_25355	0	0	0	1	0.731	1.000000e+05	1.802543e-09
0	CAATCTCTAGCTTCTGCGGTGGAGTGAGGGA_2202	0	0	0	1	0.252	1.000000e+05	5.297694e-12
0	CAATGAAAAGACAAAATTTTCATCCAGAGAG_5567	0	0	0	1	0.151	1.000000e+05	7.166389e-10
0	CAATGAAATGTAAGTTTTTTCATGTAATGAA_2321	0	0	0	1	0.950	1.000000e+05	2.248759e-09
0	CAATGACATCCAACTTGGGTGCGAAGATGGC_9077	0	0	0	1	0.252	1.000000e+05	7.076509e-11
0	CAATGAGAACTTCAAATTATTCTTCATACAA_15704	0	0	0	1	0.261	1.000000e+05	1.095938e-09
0	CAATGAGCTCATACCCAAATGGCCAAATCAG_5521	0	0	0	1	0.882	1.000000e+05	3.094570e-09
0	CAATGAGCTTAGAACAAAACATATATGCTAA_8717	0	0	0	1	0.756	1.000000e+05	8.956506e-11
0	CAATGAGTTTAGAACAAAACATATATGCTAA_8860	0	0	0	1	0.244	1.000000e+05	8.956506e-11
0	CAATGATAACAATAATAAGGAAATGGGCTTC_8619	0	0	0	1	0.924	1.000000e+05	1.994141e-09
0	CAATGATAGAGGACTGGATGCAGAATCTTGA_7005	0	0	0	1	0.739	1.000000e+05	9.608166e-11
0	CAATGATCAAATAAAAGTATATTATTGACCA_4685	0	0	0	1	0.807	1.000000e+05	4.035172e-10
0	CAATGATCTCGAAATCCTCTTCTATATTGCC_9102	0	0	0	1	0.790	1.000000e+05	1.830781e-10
0	CAATGCACCAAAGTTTTTGAGTAATAACAGA_12157	0	0	0	1	0.387	1.000000e+05	1.725982e-09
0	CAATGCCAGATCTTGAATCCTACACCCCTCA_4547	0	0	0	1	0.748	1.000000e+05	3.882129e-10
0	CAATGCGAGATCTTGAATCCTACACCCCTCA_6311	0	0	0	1	0.294	1.000000e+05	4.319683e-10
0	CAATGCTTCTTCTGCTGATCCAAATGGCATC_7276	0	0	0	1	0.218	1.000000e+05	8.044323e-10
0	CAATGGAAACGAAAAGAAAGAAGGGATTGTA_9815	0	0	0	1	0.630	1.000000e+05	2.197642e-10
0	CAATGGAGGAAGGCTTCAAAACCCATTTGTG_9633	0	0	0	1	0.261	1.000000e+05	2.323487e-10
0	CAATGGGAAACCACCACGTATACGCACCTAA_3618	0	0	0	1	0.908	1.000000e+05	5.612874e-11
0	CAATGGGGTTTACACAAAAATAGACACACGC_9009	0	0	0	1	0.731	1.000000e+05	9.083760e-11
0	CAATGGTAACACCCAAGTTACTATCTGCAAG_8781	0	0	0	1	0.756	1.000000e+05	8.956506e-11
0	CAATGGTGATGATCTGTGTTGTTGAATGTGA_7797	0	0	0	1	0.891	1.000000e+05	1.677030e-09
0	CAATGTATGCTTTTGCTTGCTTATATGGCTC_12175	0	0	0	1	0.387	1.000000e+05	1.725982e-09
0	CAATGTCTCTATGTTTGCTTCGAGCTATGGC_12420	0	0	0	1	0.269	1.000000e+05	6.604618e-10
0	CAATGTCTTTTCAGGGGTTGGCGATACGAAA_3095	0	0	0	1	0.723	1.000000e+05	3.061198e-11
0	CAATGTGAAGGCTGGTGCGAAAAAACAGACC_6400	0	0	0	1	0.849	1.000000e+05	1.783918e-09
0	CAATGTGACAAAAATATGAACATATAAACAA_1327	0	0	0	1	0.252	1.000000e+05	2.255530e-12
0	CAATTAACATTTATTCAAAAAAAGAAAATTA_776	0	0	0	1	0.941	1.000000e+05	1.417898e-10
0	CAATTAATAAACTGAGGCTGATCTAACCAAC_2212	0	0	0	1	0.798	1.000000e+05	3.214560e-10
0	CAATTAATAGCGATTTCATATAATAATGAGG_1792	0	0	0	1	0.874	1.000000e+05	5.793027e-10
0	CAATTACTATGTCTTTTTTTTGCGTAGATAA_5297	0	0	0	1	0.908	1.000000e+05	1.987552e-09
0	CAATTATAGAGTTCTCAATGGATGGTTGGAA_1208	0	0	0	1	0.899	1.000000e+05	1.789898e-11
0	CAATTATAGTCGCTTGCCAGGATTCTACGCA_396	0	0	0	1	0.899	1.000000e+05	5.326038e-12
0	CAATTATTACACGTGTCAACTGATCCTCTTC_2893	0	0	0	1	0.815	1.000000e+05	1.997916e-09
0	CAATTATTACAGAAACGTTGACAACGTAATC_1497	0	0	0	1	0.916	1.000000e+05	5.544044e-11
0	CAATTCAAAACAATTCCCACACTATCTTTCC_4875	0	0	0	1	0.252	1.000000e+05	1.781253e-11
0	CAATTCATCAATTACACTATATTTCTGATAA_3293	0	0	0	1	0.933	1.000000e+05	2.273056e-10
0	CAATTCGTTATGGCGACAATAGATATGATAA_4159	0	0	0	1	0.908	1.000000e+05	5.612874e-11
0	CAATTCGTTATGGCGACAATAGATATGATTA_1995	0	0	0	1	0.126	1.000000e+05	2.833504e-10
0	CAATTTAGTAGTTAGTACTTAGTATACATAA_11523	0	0	0	1	0.361	1.000000e+05	4.018499e-10
0	CAATTTAGTAGTTAGTACTTAGTATAGATAA_1753	0	0	0	1	0.689	1.000000e+05	9.103055e-12
0	CAATTTATTTTGATGCAAAATATGAAAAATA_9750	0	0	0	1	0.748	1.000000e+05	4.206711e-10
0	CAATTTCCTTTTTGCATGTTTTCAAACACAA_4303	0	0	0	1	0.303	1.000000e+05	3.194892e-11
0	CAATTTCTAATGACTCAAAATTAATTAACCA_11151	0	0	0	1	0.773	1.000000e+05	1.044846e-09
0	CAATTTCTATATATTTTGTATCTTCTCGTGC_2223	0	0	0	1	0.277	1.000000e+05	8.163772e-12
0	CAATTTTTATTGTAAAAAACGCCTATGTAAG_5189	0	0	0	1	0.933	1.000000e+05	2.470788e-09
0	CAATTTTTTTTTTTGAGATCATTCACTGACA_2853	0	0	0	1	0.840	1.000000e+05	4.471536e-10
0	CACAAAAAAAAAATCTTAACTATACGACCGG_2621	0	0	0	1	0.731	1.000000e+05	1.036453e-11
0	CACAAAAACGTTTTTCTCATTAAATGTAACA_2137	0	0	0	1	0.739	1.000000e+05	1.635785e-11
0	CACAAAACTAACAACCAAATGCCAATGGAAC_13051	0	0	0	1	0.294	1.000000e+05	1.237894e-09
0	CACAAAAGGAATAGCGAATTCAATAAAGTAG_7820	0	0	0	1	0.891	1.000000e+05	1.677030e-09
0	CACAAAATACAGTAAGGAGGGGAAACAACAA_4008	0	0	0	1	0.908	1.000000e+05	5.612874e-11
0	CACAAACATATAAATATATGTACATAGATGA_10086	0	0	0	1	0.782	1.000000e+05	8.978984e-10
0	CACAAACATATAAATATATGTACATATATGA_8645	0	0	0	1	0.277	1.000000e+05	7.010597e-10
0	CACAACATTTTGTATCAGATTAGGTTTCAAG_3990	0	0	0	1	0.908	1.000000e+05	5.612874e-11
0	CACAAGAACTATGTGCGTGTATTAGACACGA_1691	0	0	0	1	0.756	1.000000e+05	3.745303e-12
0	CACAATAGATAATTGTCAAAGTTGGTCTGTC_6549	0	0	0	1	0.790	1.000000e+05	1.136974e-09
0	CACAATCAGCGAAACGACGTCCCGCTAATAG_5631	0	0	0	1	0.899	1.000000e+05	6.289202e-10
0	CACAATCAGTTTAAGGTTTTTTATGCTTACA_6966	0	0	0	1	0.739	1.000000e+05	9.608166e-11
0	CACAATCAGTTTCAGGTTTTTTAGGCTTACA_3317	0	0	0	1	0.336	1.000000e+05	5.714675e-11
0	CACAATCCATTTCATATCGCTTTTAAATTAC_9780	0	0	0	1	0.235	1.000000e+05	7.359717e-10
0	CACAATCCTTTTTTAAGGAAAATAAAAGGTC_1139	0	0	0	1	0.387	1.000000e+05	5.563478e-11
0	CACAATCTAAAAAAAGCAAGTATGAACAAAA_3660	0	0	0	1	0.908	1.000000e+05	5.612874e-11
0	CACAATGAAAAGACAAAATTTTCATCCAGAG_5565	0	0	0	1	0.151	1.000000e+05	7.166389e-10
0	CACACAAAAAAAAACTTGATATAATTTTATG_2404	0	0	0	1	0.731	1.000000e+05	5.731790e-11
0	CACACAAAAAAAGAGTTAGTTCCGTACGGCG_5846	0	0	0	1	0.739	1.000000e+05	2.987536e-11
0	CACACACAAAAAAAGAGTTAGTTCCGTACGG_19789	0	0	0	1	0.748	1.000000e+05	1.981787e-09
0	CACACACACAAAAAAAGAGTTAGTTCCGTAC_19786	0	0	0	1	0.748	1.000000e+05	1.981787e-09
0	CACACACGTCTTGGGTATGATCCGGTTCAAG_7408	0	0	0	1	0.815	1.000000e+05	1.422473e-09
0	CACACATGATCACTAGTTCCATAGCATTTAC_17734	0	0	0	1	0.622	1.000000e+05	1.514447e-09
0	CACACGACTCTGTGATGAAACCAGTGCTGCA_7843	0	0	0	1	0.891	1.000000e+05	1.677030e-09
0	CACACGCCAAATCATGGCTACCAGCAAGATG_5159	0	0	0	1	0.739	1.000000e+05	4.302794e-11
0	CACACGGCGCAGATCCAAACTCGCGGAACCG_9490	0	0	0	1	0.210	1.000000e+05	2.836416e-09
0	CACACTTTAATATAGCCATAATATGTTTTGG_21248	0	0	0	1	0.765	1.000000e+05	9.623397e-10
0	CACAGAGTCGTGTGTTGCTCTTCGTCCATAG_7817	0	0	0	1	0.891	1.000000e+05	1.677030e-09
0	CACAGATCATCACCATTGTTCCATTCCAACC_7717	0	0	0	1	0.891	1.000000e+05	1.677030e-09
0	CACAGGGACGTAGCCTGTTTCCTCATCCACC_2833	0	0	0	1	0.244	1.000000e+05	4.712661e-12
0	CACAGTAGACAAGATAAAATCACATACCCAG_1550	0	0	0	1	0.101	1.000000e+05	3.872715e-11
0	CACAGTATCGTCAACATAAGAATTTAAGCCA_3239	0	0	0	1	0.731	1.000000e+05	3.832656e-11
0	CACAGTATCGTCAACATAAGAATTTAGGCCA_6389	0	0	0	1	0.311	1.000000e+05	3.244484e-10
0	CACATAATTGGTTGAAAAGATTCAGTTAGAC_2177	0	0	0	1	0.832	1.000000e+05	1.911165e-10
0	CACATATATCAACGATGCACTATAAAAATGA_3137	0	0	0	1	0.277	1.000000e+05	3.061198e-11
0	CACATATATCATCGATGCACTACAAAAATGA_3054	0	0	0	1	0.723	1.000000e+05	3.061198e-11
0	CACATATTCAATTAATAGCGATTTCATATAA_4276	0	0	0	1	0.866	1.000000e+05	2.370508e-09
0	CACATATTTGTTAATTTTCTTTTTTTGAATA_770	0	0	0	1	0.941	1.000000e+05	1.417898e-10
0	CACATCCTTAGTCATAGAGTTCCACTGTTCA_4040	0	0	0	1	0.908	1.000000e+05	5.612874e-11
0	CACATCGTTGATAATTGGTAAGACCGTAAGA_2038	0	0	0	1	0.908	1.000000e+05	2.634710e-09
0	CACATGATCACTAGTTCCATAGCATTTACAA_17797	0	0	0	1	0.622	1.000000e+05	1.514447e-09
0	CACATGCATGCAATACGGTTAAACTAACAAA_12068	0	0	0	1	0.328	1.000000e+05	4.462841e-10
0	CACATGCATGCAATACGGTTTAACTAACAAA_10336	0	0	0	1	0.756	1.000000e+05	3.407897e-10
0	CACATGTTTCTTCATCTTCTTTTGGTTTCAA_3418	0	0	0	1	0.731	1.000000e+05	1.871518e-11
0	CACATGTTTCTTCATCTTCTTTTGGTTTTAA_5325	0	0	0	1	0.286	1.000000e+05	1.288697e-10
0	CACCAAACGAATCTGTGATGAAACCAGAGCC_9123	0	0	0	1	0.118	1.000000e+05	3.060273e-09
0	CACCAAACTTTAATAATGTACTTAAATTCTG_4675	0	0	0	1	0.807	1.000000e+05	4.035172e-10
0	CACCAATATGTTTCGTATCGCCAACCCCTGA_3103	0	0	0	1	0.723	1.000000e+05	3.061198e-11
0	CACCACGTATACGCACCTAAAACATCACAAA_4148	0	0	0	1	0.908	1.000000e+05	5.612874e-11
0	CACCATCATCATTATTACTATATTTCCCCCA_4229	0	0	0	1	0.908	1.000000e+05	5.612874e-11
0	CACCATGGAGTCCTAGACTAGTTGAATCCGC_6327	0	0	0	1	0.252	1.000000e+05	9.885066e-10
0	CACCATTGTTCCATTCCAACCATCCATTGAG_1246	0	0	0	1	0.899	1.000000e+05	1.789898e-11
0	CACCCAAGTTGGATGTCATTGAAGCCTAAGC_9269	0	0	0	1	0.261	1.000000e+05	1.389482e-10
0	CACCGAACGAATCCTATACCTCTAAACCTGA_5816	0	0	0	1	0.798	1.000000e+05	7.726466e-10
0	CACCGCCTCCCAAGCCGCCTCAATGTCTCTA_10778	0	0	0	1	0.277	1.000000e+05	7.639256e-10
0	CACCGGTAAAAGAATTCAGGTAGACAACCAG_18579	0	0	0	1	0.244	1.000000e+05	7.622237e-10
0	CACCGTGATCCATCTTACATGACGCGGTGGA_8884	0	0	0	1	0.244	1.000000e+05	8.956506e-11
0	CACCGTGGCGTCTAGCGTTCTCTCCACATGA_19446	0	0	0	1	0.756	1.000000e+05	2.023150e-09
0	CACCTAAGAATAAAATATGTTCCAAATTAAA_18433	0	0	0	1	0.756	1.000000e+05	7.622237e-10
0	CACCTAATATGGTTAAATATTGAACTAAAAA_1941	0	0	0	1	0.261	1.000000e+05	1.120674e-09
0	CACCTACATACCATTTAAATGGTCATGTTGA_14164	0	0	0	1	0.269	1.000000e+05	1.456051e-09
0	CACCTAGATCTAACACACACATAGTAACTTC_10924	0	0	0	1	0.412	1.000000e+05	1.050883e-09
0	CACCTCGTTTTCGTTTGAGGTATGTATATCC_4000	0	0	0	1	0.908	1.000000e+05	5.612874e-11
0	CACCTGCAGTTCAAATTCTTTATTATTTTCA_1460	0	0	0	1	0.748	1.000000e+05	1.412094e-11
0	CACCTGGAGCTGTCTCAAATGAACAACATGG_10001	0	0	0	1	0.790	1.000000e+05	9.092028e-10
0	CACGAAATTTATATACCTGCCATCTCCATGC_9699	0	0	0	1	0.235	1.000000e+05	1.115532e-09
0	CACGAAGCGTCGTGTCTAATACACGCACATA_1116	0	0	0	1	0.765	1.000000e+05	3.374004e-12
0	CACGACTCTGTGATGAAACCAGTGCTGCAAC_7878	0	0	0	1	0.891	1.000000e+05	1.677030e-09
0	CACGAGAAGATACAAAATATATAGAAATTGA_2221	0	0	0	1	0.277	1.000000e+05	8.163772e-12
0	CACGAGTAGTAGTACAAGTGTACTACGAATA_3288	0	0	0	1	0.361	1.000000e+05	5.846673e-11
0	CACGATCGACCCAAAGGATTTGAACCCAATC_1774	0	0	0	1	0.714	1.000000e+05	1.487726e-12
0	CACGGCGCAGATCCAAACTCGCGGAACCGGA_9485	0	0	0	1	0.210	1.000000e+05	2.836416e-09
0	CACGTAATTTATTGAGTGGTTAATGAAAATA_4374	0	0	0	1	0.756	1.000000e+05	3.247957e-11
0	CACGTAGCAGCCGGAGGAGTGACCCACCTAC_3823	0	0	0	1	0.908	1.000000e+05	5.612874e-11
0	CACGTTATTGGTTGAAAAGATTCAGTTAGAC_11388	0	0	0	1	0.269	1.000000e+05	3.793268e-10
0	CACGTTGATATTCATTTTGGGAAGTAATAAG_2971	0	0	0	1	0.723	1.000000e+05	3.061198e-11
0	CACGTTGATATTCATTTTGGGAGGTAATAAG_4453	0	0	0	1	0.294	1.000000e+05	1.525876e-10
0	CACGTTTGCCAGTTAACTTGGCCATTGGTGA_3131	0	0	0	1	0.277	1.000000e+05	3.061198e-11
0	CACGTTTGCCAGTTGACTTAGCCATTGGTGA_3268	0	0	0	1	0.731	1.000000e+05	2.504135e-11
0	CACGTTTTTTTGCTATTAAAAATAATTGTAC_18449	0	0	0	1	0.756	1.000000e+05	7.622237e-10
0	CACTAAAAGTATTTTCAAATTTTTTGGTTGG_3021	0	0	0	1	0.723	1.000000e+05	3.061198e-11
0	CACTACAATTCAAAAGAACAATACAGATAAC_14847	0	0	0	1	0.378	1.000000e+05	2.186220e-10
0	CACTACATTCCCGCTTTAGCTTCGCGAGTCC_24630	0	0	0	1	0.630	1.000000e+05	1.969279e-09
0	CACTACTCGTGGAATAAAAGAAGAAATGTTC_5778	0	0	0	1	0.840	1.000000e+05	2.755637e-09
0	CACTAGAGTATCACACCTTTGGATGGGATGG_12582	0	0	0	1	0.790	1.000000e+05	8.937320e-10
0	CACTAGCTGTCCCTCCATGGTTCTCCGGTCA_2681	0	0	0	1	0.151	1.000000e+05	6.765681e-10
0	CACTAGGTAGGTGGGTCACTCCTCCGGCTGC_3669	0	0	0	1	0.908	1.000000e+05	5.612874e-11
0	CACTAGTAGATGTGAATATGAGTATCCTTGG_5655	0	0	0	1	0.252	1.000000e+05	2.518519e-11
0	CACTAGTTCCATAGCATTTACAAGTATATAA_17716	0	0	0	1	0.622	1.000000e+05	1.514447e-09
0	CACTATAACTAGAAGAATAGATGGTAGGAAA_9258	0	0	0	1	0.714	1.000000e+05	8.323961e-11
0	CACTATAACTAGAAGAATAGATGGTAGGGAA_9212	0	0	0	1	0.328	1.000000e+05	1.401500e-09
0	CACTATCTTTCCTCCACATTAAAGTAAAGTA_65	0	0	0	1	0.706	1.000000e+05	1.433249e-16
0	CACTATCTTTCCTCCACATTAAAGTAAAGTC_11547	0	0	0	1	0.269	1.000000e+05	4.996139e-10
0	CACTATTTTTGTTTTTCGATTATTTTTGGAA_584	0	0	0	1	0.908	1.000000e+05	3.443161e-12
0	CACTCATTGCGCAATGCACCAAAGTTTTTGA_12168	0	0	0	1	0.387	1.000000e+05	1.725982e-09
0	CACTCCACCGCAGAAGCTAGAGATTGCCCGA_2195	0	0	0	1	0.252	1.000000e+05	5.297694e-12
0	CACTCCTCCGGCTGCTACGTGCATTTAAAGA_4125	0	0	0	1	0.908	1.000000e+05	5.612874e-11
0	CACTCGGAAGTCGAAGTCCACAAACAATACA_1411	0	0	0	1	0.294	1.000000e+05	6.165406e-12
0	CACTGAAAACACAAAATACAGTAAGGAGGGG_3781	0	0	0	1	0.908	1.000000e+05	5.612874e-11
0	CACTGATAATCACATATGGTGTAGACATTAA_4594	0	0	0	1	0.235	1.000000e+05	6.347075e-10
0	CACTGCTCCCCTGAGTGACGTTTTATGAACA_18527	0	0	0	1	0.244	1.000000e+05	7.622237e-10
0	CACTGTATTTTTCATATTTTGCATCAAAATA_3274	0	0	0	1	0.739	1.000000e+05	1.980737e-11
0	CACTGTCACACTTTCTCATCTGCTGCCCCTA_3602	0	0	0	1	0.908	1.000000e+05	5.612874e-11
0	CACTGTCACACTTTCTCTTCTGCTGCCCCTA_3515	0	0	0	1	0.092	1.000000e+05	5.612874e-11
0	CACTTAAATGATTATGTACATATTTTAACAC_4314	0	0	0	1	0.714	1.000000e+05	3.655771e-11
0	CACTTACTAAATGAAATCTTTAGTGTTGAGA_3613	0	0	0	1	0.908	1.000000e+05	5.612874e-11
0	CACTTCCCTTCTACTCGATTCTTCCAAGCCA_5507	0	0	0	1	0.782	1.000000e+05	4.569620e-11
0	CACTTGACACCTAATATGGTTAAATATTGAA_1946	0	0	0	1	0.261	1.000000e+05	1.120674e-09
0	CACTTGACTAAATACAATTCATCAATTACAC_3291	0	0	0	1	0.933	1.000000e+05	2.273056e-10
0	CACTTGATCAGCATGCTCAAATCTGTTCAAA_17704	0	0	0	1	0.622	1.000000e+05	1.514447e-09
0	CACTTGCTACTTGCTATGTTGTTATCGCCTC_3161	0	0	0	1	0.731	1.000000e+05	4.929081e-11
0	CACTTGTACTACTACTCGTGATTTTTATAAC_121	0	0	0	1	0.353	1.000000e+05	1.122849e-13
0	CACTTGTTTTTGCCAAATGATTCGACAAACA_6873	0	0	0	1	0.739	1.000000e+05	1.281572e-10
0	CACTTTAACTAAAGAAAGAAAGGAGAAAACC_1356	0	0	0	1	0.336	1.000000e+05	5.315941e-11
0	CACTTTAATATAGCCATAATATGTTTTGGAA_21254	0	0	0	1	0.765	1.000000e+05	9.623397e-10
0	CACTTTATTAACTTTCCCATGATTGAAGGAA_17752	0	0	0	1	0.622	1.000000e+05	1.514447e-09
0	CACTTTCGATTACATTGTCCAACAAACAATC_7403	0	0	0	1	0.185	1.000000e+05	1.422473e-09
0	CACTTTCTCATCTGCTGCCCCTATGTTGTCC_3630	0	0	0	1	0.908	1.000000e+05	5.612874e-11
0	CACTTTGAATCTTTGATTCGAGAAGCTTTCA_8847	0	0	0	1	0.756	1.000000e+05	8.956506e-11
0	CACTTTTTTTTGCCAAATGATTCGACAAACA_10564	0	0	0	1	0.303	1.000000e+05	9.826088e-10
0	CAGAAACACTCGGAAGTCGAAGTCCACAAAC_2760	0	0	0	1	0.303	1.000000e+05	5.620349e-11
0	CAGAAAGAAGAATTGTATCCATGATGCTCAA_21468	0	0	0	1	0.252	1.000000e+05	2.794969e-09
0	CAGAAATTATTAGTATCACTGAATATTTCTC_3400	0	0	0	1	0.731	1.000000e+05	1.871518e-11
0	CAGAACAACATAAAAGATCAAATAACAAAGA_1820	0	0	0	1	0.143	1.000000e+05	4.792410e-10
0	CAGAACCCTCACCAATATGTTTCGTATCGCC_2456	0	0	0	1	0.731	1.000000e+05	3.075957e-11
0	CAGAAGAAGATGTAAAATTTTTCGAATAAAA_12117	0	0	0	1	0.790	1.000000e+05	1.493062e-09
0	CAGAAGACAAAAAAACCTTATACAAGAAGCA_1607	0	0	0	1	0.916	1.000000e+05	9.614769e-12
0	CAGAAGAGAAAGTGTGACAGTGGAAATGACG_1157	0	0	0	1	0.101	1.000000e+05	1.789898e-11
0	CAGAAGCTTGTTTGGTCGTGGTCTCTTAACG_3620	0	0	0	1	0.908	1.000000e+05	5.612874e-11
0	CAGAAGGATAAATAATTAAATGGGTTATGGA_7218	0	0	0	1	0.773	1.000000e+05	2.021423e-10
0	CAGAATCAAAATCACTAAAAGTATTTTCAAA_3094	0	0	0	1	0.723	1.000000e+05	3.061198e-11
0	CAGAATTGGATGCAAGGAAAGCTTAGGACTA_11120	0	0	0	1	0.748	1.000000e+05	2.089938e-09
0	CAGACACCTCTTCAAAGTCATAAATCATAAC_673	0	0	0	1	0.319	1.000000e+05	4.696266e-12
0	CAGACCGGTCTAAACTCGAAGCTATGAGGCA_5911	0	0	0	1	0.134	1.000000e+05	1.589973e-09
0	CAGACCTGGTAAGGCACAAATGGGTTTTGAA_9629	0	0	0	1	0.261	1.000000e+05	2.323487e-10
0	CAGACCTGGTAAGGCACCAATGGGTTTGAAA_213	0	0	0	1	0.681	1.000000e+05	2.811518e-14
0	CAGACGTAGGAGAAAGGGATTGATGCAATCG_4762	0	0	0	1	0.756	1.000000e+05	1.673238e-11
0	CAGACGTAGGGGAAAGGGATTGATGCAATCG_11402	0	0	0	1	0.303	1.000000e+05	1.626499e-09
0	CAGACTGGTCTAAACTCGAAGCTATGAGGCA_5969	0	0	0	1	0.866	1.000000e+05	1.589973e-09
0	CAGAGAAGAGAGATTATGAACCTGTGTTTGG_1151	0	0	0	1	0.101	1.000000e+05	1.789898e-11
0	CAGAGAAGAGTGATTATGAACCTGTGTTTGG_1200	0	0	0	1	0.899	1.000000e+05	1.789898e-11
0	CAGAGAATAGAGCTGGACATATGAGTAACCC_11585	0	0	0	1	0.798	1.000000e+05	9.684760e-10
0	CAGAGATTATTAGTATCACTGAATATTTCTC_5541	0	0	0	1	0.303	1.000000e+05	5.087471e-10
0	CAGAGGAAAGCGGAGGCAATAACAACATAGC_3139	0	0	0	1	0.277	1.000000e+05	3.061198e-11
0	CAGAGGAAAGCGGAGGCGATAACAACATAGC_13172	0	0	0	1	0.756	1.000000e+05	7.524995e-10
0	CAGAGGATGTCACTTTGAATCTTTGATTCGA_8792	0	0	0	1	0.756	1.000000e+05	8.956506e-11
0	CAGAGTCGTGTGTTGCTCTTCGTCCATAGTA_7809	0	0	0	1	0.891	1.000000e+05	1.677030e-09
0	CAGAGTTATAAACACTTAGTCAAACTAGAAA_1988	0	0	0	1	0.756	1.000000e+05	1.063764e-11
0	CAGATAACCTGAAAACAGAATGAAAAGACAA_10223	0	0	0	1	0.857	1.000000e+05	2.904701e-09
0	CAGATAGTCTACTGGAAACAAAGACTTCTTA_6169	0	0	0	1	0.706	1.000000e+05	8.194583e-11
0	CAGATCAATAAAAAAAAAAAGTTAAGACAAA_5319	0	0	0	1	0.723	1.000000e+05	2.533738e-10
0	CAGATCTTGAATCCTACACCCCTCAATACCA_4555	0	0	0	1	0.748	1.000000e+05	3.882129e-10
0	CAGATGAGAAAGTGTGACAGTGGAAATGACG_4151	0	0	0	1	0.908	1.000000e+05	5.612874e-11
0	CAGATTAGGTTTCAAGTTTATAGTTACACAA_4115	0	0	0	1	0.908	1.000000e+05	5.612874e-11
0	CAGATTGGTATACTCCGGTTAACGAAGAGGA_7641	0	0	0	1	0.109	1.000000e+05	1.677030e-09
0	CAGATTGGTATACTCCGGTTAACGAGGAGGA_7744	0	0	0	1	0.891	1.000000e+05	1.677030e-09
0	CAGATTTACACATGAAAAAATTGAACCTCAA_2081	0	0	0	1	0.210	1.000000e+05	4.159148e-10
0	CAGCAAAAGTTCCTCATTACACAACGACCTC_7707	0	0	0	1	0.891	1.000000e+05	1.677030e-09
0	CAGCAAATGAAAGAGTTCCATTGGCATTTGG_24996	0	0	0	1	0.303	1.000000e+05	2.329724e-09
0	CAGCAAGGGTTAGGATTTTTATTCGATGACA_4131	0	0	0	1	0.908	1.000000e+05	5.612874e-11
0	CAGCAGAAGAGAAAGTGTGACAGTGGAAATG_6676	0	0	0	1	0.109	1.000000e+05	1.233784e-09
0	CAGCAGAAGCTTGTTTGGTCGTGGTCTCTTA_4032	0	0	0	1	0.908	1.000000e+05	5.612874e-11
0	CAGCAGATGAGAAAGTGTGACAGTGGAAATG_3887	0	0	0	1	0.908	1.000000e+05	5.612874e-11
0	CAGCATCAACCCTAGAGACTATATCACAATC_3637	0	0	0	1	0.908	1.000000e+05	5.612874e-11
0	CAGCATTAGTAAAACGAAAAACATAGCTTCA_4242	0	0	0	1	0.908	1.000000e+05	5.612874e-11
0	CAGCCAATAACCTGGACCCCGGTTGTATTGA_10244	0	0	0	1	0.235	1.000000e+05	2.388633e-09
0	CAGCCGTTTTTGAAAAAATTCTAAACACATA_652	0	0	0	1	0.748	1.000000e+05	7.444059e-13
0	CAGCCTCAGTTTATTAATTGAAAAAATAATA_7550	0	0	0	1	0.790	1.000000e+05	2.303555e-09
0	CAGCCTGTAATTCAGCAAAAGTTCCTCATTA_7705	0	0	0	1	0.891	1.000000e+05	1.677030e-09
0	CAGCGAAACGACGTCCCGCTAATAGTCTAAA_5641	0	0	0	1	0.899	1.000000e+05	6.289202e-10
0	CAGCGACATATGTGATTTGACAAATGCTAGA_1709	0	0	0	1	0.840	1.000000e+05	5.002710e-11
0	CAGCTAGTGGTTATCATACTCGACGATGTGA_10652	0	0	0	1	0.773	1.000000e+05	7.262494e-10
0	CAGCTAGTGGTTATCATACTGGAAGATGTGA_7461	0	0	0	1	0.261	1.000000e+05	9.002219e-10
0	CAGCTTACTCAGACCGGTCTAAACTCGAAGC_5930	0	0	0	1	0.134	1.000000e+05	1.589973e-09
0	CAGCTTACTCAGACTGGTCTAAACTCGAAGC_5942	0	0	0	1	0.866	1.000000e+05	1.589973e-09
0	CAGCTTCAAGATTCAAATACTTGAGTCTAGG_8939	0	0	0	1	0.244	1.000000e+05	8.956506e-11
0	CAGCTTGATCACTAGAATATATTTCAGCAAA_9510	0	0	0	1	0.235	1.000000e+05	1.345833e-10
0	CAGGACCACAATAGATAATTGTCAAAGTTGG_6555	0	0	0	1	0.790	1.000000e+05	1.136974e-09
0	CAGGAGTAGTCCTAAGCTTTCCTTGCATCCA_5990	0	0	0	1	0.739	1.000000e+05	1.464846e-10
0	CAGGATACATACACAAGCCGGGGAAGATAGG_4107	0	0	0	1	0.908	1.000000e+05	5.612874e-11
0	CAGGCTACGTCCCTGTGATATGCGCCATAGC_2163	0	0	0	1	0.261	1.000000e+05	5.552276e-12
0	CAGGGACGTAGCCTGTTTCCTCATCCACCTA_2839	0	0	0	1	0.244	1.000000e+05	4.712661e-12
0	CAGGGGAAAAAAAAACATCTCTCTCATTAAC_12343	0	0	0	1	0.773	1.000000e+05	1.341656e-09
0	CAGGGGTTGGCGATACGAAACATATTGGTGA_3075	0	0	0	1	0.723	1.000000e+05	3.061198e-11
0	CAGGTGACGAGCAATATTCTTTCTCCACAAC_18437	0	0	0	1	0.756	1.000000e+05	7.622237e-10
0	CAGGTTCATAATCACTCTTCTCTGCATTTCC_1239	0	0	0	1	0.899	1.000000e+05	1.789898e-11
0	CAGGTTCATAATCTCTCTTCTCTGCATTTCC_1172	0	0	0	1	0.101	1.000000e+05	1.789898e-11
0	CAGTAACCAAAGATATATCAGTTACCTTAAG_15956	0	0	0	1	0.622	1.000000e+05	3.879337e-10
0	CAGTAAGGAGGGGAAACAACAAAAGAGATGA_3670	0	0	0	1	0.908	1.000000e+05	5.612874e-11
0	CAGTAGACAAGATAAAATCACATACCCAGAA_3503	0	0	0	1	0.092	1.000000e+05	5.612874e-11
0	CAGTAGACTATCTGTTCATTATAAAGAGTAC_12463	0	0	0	1	0.706	1.000000e+05	1.602757e-09
0	CAGTAGGATGGTTCTTTTTCCCTATACAATA_1074	0	0	0	1	0.067	1.000000e+05	3.192256e-10
0	CAGTATAAGGCATCTTAATAACAAAAGTCCG_5682	0	0	0	1	0.261	1.000000e+05	3.927666e-11
0	CAGTATAAGTATTGTTTTCACTTTTCGATGC_20042	0	0	0	1	0.807	1.000000e+05	1.585935e-09
0	CAGTATATATGCAGTTTGTTTTAGTTGCTAC_1201	0	0	0	1	0.899	1.000000e+05	1.789898e-11
0	CAGTATCCAATATCTTGTTATGCCTTATTAA_9932	0	0	0	1	0.311	1.000000e+05	1.127445e-09
0	CAGTATGATAACCACTAGCTGTCCCTCCATG_2413	0	0	0	1	0.244	1.000000e+05	3.237120e-11
0	CAGTATTGACTCATTGGTGTTCCATGGTTTC_3396	0	0	0	1	0.731	1.000000e+05	1.871518e-11
0	CAGTCCTCTATCATTGCATCATAAACTGTAC_6703	0	0	0	1	0.731	1.000000e+05	1.503263e-10
0	CAGTCGCATACGCCGTAGACTTTAGATGGTC_3755	0	0	0	1	0.908	1.000000e+05	5.612874e-11
0	CAGTCGCATACGGTATTCCGTAGACTTTAGA_4363	0	0	0	1	0.101	1.000000e+05	1.555017e-10
0	CAGTCTGTTTTTGTATACTACCTTAAATCCA_3585	0	0	0	1	0.908	1.000000e+05	5.612874e-11
0	CAGTCTTGGCGATGGTCTTAATGGTTTCTAA_8997	0	0	0	1	0.697	1.000000e+05	5.560796e-11
0	CAGTGATCATGTTTTAACAAATTTAAATAGA_2546	0	0	0	1	0.933	1.000000e+05	1.089623e-09
0	CAGTGGCTCCGGGTTTTTTTTAATCTTTAAC_9398	0	0	0	1	0.689	1.000000e+05	2.309487e-09
0	CAGTGTGGCTTCGGAGCAACACCAAAACAAG_9698	0	0	0	1	0.235	1.000000e+05	1.115532e-09
0	CAGTGTTCGAGTTTCAGCATCAAATATATAG_435	0	0	0	1	0.941	1.000000e+05	8.613964e-11
0	CAGTTAACCACTTGACTAAATACAATTCATC_11513	0	0	0	1	0.924	1.000000e+05	3.029818e-09
0	CAGTTACCTTAAGGTTTATTACAATCCCTTC_15946	0	0	0	1	0.622	1.000000e+05	3.879337e-10
0	CAGTTCAAATTCTTTATTATTTTCATTAACC_5257	0	0	0	1	0.756	1.000000e+05	2.813852e-11
0	CAGTTCAGAATCTAGGCTCCATATTATATAC_6029	0	0	0	1	0.319	1.000000e+05	2.455224e-10
0	CAGTTCTAAACTCTCATCACATTATCAAAAA_7894	0	0	0	1	0.739	1.000000e+05	2.661897e-10
0	CAGTTGAAATGTCACAAAACAGTTTAATTTA_4293	0	0	0	1	0.328	1.000000e+05	1.214490e-10
0	CAGTTGACACGTGTAATAATTGGTATAACGA_2911	0	0	0	1	0.815	1.000000e+05	1.997916e-09
0	CAGTTGCAGCACTGGTTTCATCACAGAGTCG_7688	0	0	0	1	0.891	1.000000e+05	1.677030e-09
0	CAGTTTAAGGTTTTTTATGCTTACATTTAGG_7006	0	0	0	1	0.739	1.000000e+05	9.608166e-11
0	CAGTTTAATAATTAAAACAAATAATAATATG_11832	0	0	0	1	0.445	1.000000e+05	1.740371e-09
0	CAGTTTAGCTAGTTTTAGATGATTTGGGTTA_11243	0	0	0	1	0.303	1.000000e+05	2.924076e-09
0	CAGTTTCAGGTTTTTTAGGCTTACATTTAGG_4710	0	0	0	1	0.336	1.000000e+05	6.956792e-11
0	CAGTTTTGTCTTAACTTTTTTTTTTTATTGA_5313	0	0	0	1	0.723	1.000000e+05	2.533738e-10
0	CAGTTTTTCATATTATTATTTGTTTTAATTA_17609	0	0	0	1	0.429	1.000000e+05	8.900979e-10
0	CATAAAAGAGAAATTTAGCTCCATCTTCTCC_7808	0	0	0	1	0.891	1.000000e+05	1.677030e-09
0	CATAAAAGAGAACTTTAGCTCCATCTTCTCC_4443	0	0	0	1	0.134	1.000000e+05	9.430552e-10
0	CATAAAATATTAGAATAAAATGTCTTCCAAA_5624	0	0	0	1	0.899	1.000000e+05	6.289202e-10
0	CATAAATCATAACACTTTAACTAAAGAAAGA_2568	0	0	0	1	0.303	1.000000e+05	2.892131e-11
0	CATAAATGAACGTAAACGAGAGAGGTAGTCA_5533	0	0	0	1	0.269	1.000000e+05	4.909258e-10
0	CATAACACTTTAACTAAAGAAAGAAAGGAGA_741	0	0	0	1	0.328	1.000000e+05	1.507135e-11
0	CATAACCGCGTTGTGGATCCACCGCGTCATG_8941	0	0	0	1	0.244	1.000000e+05	8.956506e-11
0	CATAACGGAAGATGTCAGAAGCGATGAAGCC_568	0	0	0	1	0.706	1.000000e+05	1.035717e-14
0	CATAAGTACACGTGTTTTATTTGATATTGCA_6646	0	0	0	1	0.370	1.000000e+05	1.603895e-10
0	CATAATAAATGACTGAAGTCATAGAAAATTC_7061	0	0	0	1	0.739	1.000000e+05	9.608166e-11
0	CATAATACATTGAGAAAATTAAGGTTTCAAA_4300	0	0	0	1	0.269	1.000000e+05	5.094651e-10
0	CATAATACTTCAAACAAATCGAGGAAATCTC_6808	0	0	0	1	0.739	1.000000e+05	1.830463e-10
0	CATAATATAGTATTCTTCTTTTCTCTCCTAC_4655	0	0	0	1	0.765	1.000000e+05	3.660444e-11
0	CATAATCACTCTTCTCTGCATTTCCATGGTC_1221	0	0	0	1	0.899	1.000000e+05	1.789898e-11
0	CATAATCATTTAAGTGAAGGAAATAAAGAAA_535	0	0	0	1	0.714	1.000000e+05	8.355777e-13
0	CATAATCATTTAAGTGAAGGATATAAAGAAA_12699	0	0	0	1	0.261	1.000000e+05	1.042960e-09
0	CATAATGACTTACTGGAAAAAATGAAAGCAC_4448	0	0	0	1	0.773	1.000000e+05	7.153370e-12
0	CATAATTGCTTTTAAACATTTTTGCACCAGA_6960	0	0	0	1	0.739	1.000000e+05	9.608166e-11
0	CATAATTGGTTGAAAAGATTCAGTTAGACAA_2172	0	0	0	1	0.832	1.000000e+05	1.911165e-10
0	CATACAGCCACACACCTCGTTTTCGTTTGAG_3880	0	0	0	1	0.908	1.000000e+05	5.612874e-11
0	CATACATGTAAACCAAAAGTAAAACTGCATC_10666	0	0	0	1	0.613	1.000000e+05	4.875719e-10
0	CATACGGTATTCCGTAGACTTTAGATGGTCA_4353	0	0	0	1	0.101	1.000000e+05	1.555017e-10
0	CATACTATGGACGAAGAGCAACACACGACTC_7847	0	0	0	1	0.891	1.000000e+05	1.677030e-09
0	CATACTCGACGATGTGAGAAGTAACGAAGCC_4652	0	0	0	1	0.765	1.000000e+05	3.660444e-11
0	CATACTTCAATATAAAAAACTCGTTTGATGC_1663	0	0	0	1	0.950	1.000000e+05	2.266475e-10
0	CATAGAAAATCCTTGTCCGACCTGAATCACA_3284	0	0	0	1	0.319	1.000000e+05	2.119996e-10
0	CATAGAAGAGAAATTTAAGAGATATAATGCA_6933	0	0	0	1	0.739	1.000000e+05	3.659187e-10
0	CATAGAGACATTGAGGCGGCTTGGGAGGCGG_9634	0	0	0	1	0.269	1.000000e+05	1.638436e-10
0	CATAGAGGTTGGCTTGGAAGAATCGAGTAGA_5498	0	0	0	1	0.782	1.000000e+05	4.569620e-11
0	CATAGATATTGGGGGAAATATAGTAATAATG_4041	0	0	0	1	0.908	1.000000e+05	5.612874e-11
0	CATAGCCGAGGCAGAGAAGAAACATTTTGGA_10379	0	0	0	1	0.261	1.000000e+05	1.849461e-09
0	CATAGCTCGAAGCAAACATAGAGACATTGAG_12422	0	0	0	1	0.269	1.000000e+05	6.604618e-10
0	CATAGCTTCGAGTTTAGACCAGTCTGAGTAA_5943	0	0	0	1	0.866	1.000000e+05	1.589973e-09
0	CATAGCTTCGAGTTTAGACCGGTCTGAGTAA_5905	0	0	0	1	0.134	1.000000e+05	1.589973e-09
0	CATAGGGGCAGCAGAAGAGAAAGTGTGACAG_3489	0	0	0	1	0.092	1.000000e+05	5.612874e-11
0	CATAGGGGCAGCAGATGAGAAAGTGTGACAG_4023	0	0	0	1	0.908	1.000000e+05	5.612874e-11
0	CATAGTAATATATTGTAAGCAATCAACTTAA_2283	0	0	0	1	0.950	1.000000e+05	2.248759e-09
0	CATAGTTGAGAGTATAAGACTATTCCGCTCA_6096	0	0	0	1	0.748	1.000000e+05	2.224263e-10
0	CATAGTTTAAATGGTGAGCTTGCTTGTTTTA_11213	0	0	0	1	0.630	1.000000e+05	4.598914e-10
0	CATAGTTTGTTTGAGACTGAACAAAAGTTTC_4463	0	0	0	1	0.345	1.000000e+05	1.228181e-09
0	CATATAAAACAACGAATTTACATGATATATA_5871	0	0	0	1	0.756	1.000000e+05	6.596209e-11
0	CATATAAAATTGGAGAAAAAGATTTTCTACC_1814	0	0	0	1	0.336	1.000000e+05	1.342008e-10
0	CATATAAGCAAGCAAAAGCATACATTGCATC_12172	0	0	0	1	0.387	1.000000e+05	1.725982e-09
0	CATATATAAATGGATAAAAACTAAAATAAAG_364	0	0	0	1	0.924	1.000000e+05	8.526280e-12
0	CATATATACTGTTAATACGCATACAGCAAAC_1205	0	0	0	1	0.899	1.000000e+05	1.789898e-11
0	CATATATATGGATACATCGATGGGTCATTAG_5523	0	0	0	1	0.286	1.000000e+05	2.619628e-10
0	CATATATATGTCACAAAAAAAAAATCTTAAC_8526	0	0	0	1	0.714	1.000000e+05	3.599606e-11
0	CATATATCAGAAATACAATTCTAGCATATAC_5530	0	0	0	1	0.261	1.000000e+05	1.078303e-10
0	CATATATCTAAGCTATTTTATGATGATCAGA_6825	0	0	0	1	0.227	1.000000e+05	2.508930e-10
0	CATATATGAGTTTCGTGATATGTGCTCTATA_5230	0	0	0	1	0.261	1.000000e+05	3.540409e-11
0	CATATATTTTTGGCATTACAAATGAGTCAAA_3334	0	0	0	1	0.731	1.000000e+05	1.871518e-11
0	CATATCAATATAAAAGGCGACATACTTGAAA_9083	0	0	0	1	0.756	1.000000e+05	5.397903e-10
0	CATATCAATATAAAAGGCGACATTCTTGAAA_6341	0	0	0	1	0.328	1.000000e+05	2.591998e-09
0	CATATCGATTAGTTATTGTATATAAAAAAAA_11422	0	0	0	1	0.756	1.000000e+05	3.428680e-10
0	CATATCGCTTTTAAATTACCTCTTACGGGAA_11894	0	0	0	1	0.244	1.000000e+05	2.916323e-09
0	CATATGAGTAACCCATTCGAGTTCGTATAGA_9763	0	0	0	1	0.798	1.000000e+05	1.082435e-09
0	CATATGATAAGCCATATGTGAATTGTTGAAA_5751	0	0	0	1	0.731	1.000000e+05	1.948141e-10
0	CATATGATAATTGATCTGTTACCCAAAACAA_10208	0	0	0	1	0.723	1.000000e+05	4.078795e-10
0	CATATGCACATCAACTTGCTAGTTAGTTTTC_11809	0	0	0	1	0.773	1.000000e+05	5.816233e-10
0	CATATGGATATTGTTCATTTTGTCAAAGTAG_3221	0	0	0	1	0.269	1.000000e+05	5.271599e-11
0	CATATTAGAGTAACCCCATCGGTTCAAATAA_1025	0	0	0	1	0.815	1.000000e+05	1.826992e-10
0	CATATTATGGCTATATTAAAGTGTGTATAAA_24686	0	0	0	1	0.756	1.000000e+05	1.702029e-09
0	CATATTATTAACTAGTAGGATCTATATAAAG_4399	0	0	0	1	0.261	1.000000e+05	1.268661e-10
0	CATATTCAATTAATAGCGATTTCATATAATA_4273	0	0	0	1	0.866	1.000000e+05	2.370508e-09
0	CATATTCACATCTACTAGTGACATTCACATG_2844	0	0	0	1	0.244	1.000000e+05	4.712661e-12
0	CATATTCGTAGGCTTTTTTCAAAGAGCATCC_24643	0	0	0	1	0.630	1.000000e+05	1.969279e-09
0	CATATTCGTATCAGTCTGTTTTTGTATACTA_3748	0	0	0	1	0.908	1.000000e+05	5.612874e-11
0	CATATTCTTACGGTCTTACCAATTATCAACG_2043	0	0	0	1	0.908	1.000000e+05	2.634710e-09
0	CATATTTACCACCAAATAAAGAAAAATCATG_9845	0	0	0	1	0.235	1.000000e+05	8.023183e-10
0	CATATTTGTACTTGTTCCCCATTTATAACGC_7017	0	0	0	1	0.739	1.000000e+05	9.608166e-11
0	CATATTTGTTAATTTTCTTTTTTTGAATAAA_783	0	0	0	1	0.941	1.000000e+05	1.417898e-10
0	CATATTTTAACACACAAAAAAAAACTTGATA_2411	0	0	0	1	0.731	1.000000e+05	5.731790e-11
0	CATATTTTCTAGATTAAGGAAAAAGGTTAGG_15367	0	0	0	1	0.748	1.000000e+05	2.882290e-10
0	CATCAAAACAATCTCTCTATAAATAGATAAA_10068	0	0	0	1	0.345	1.000000e+05	1.593591e-09
0	CATCAAACGAGTTTTTTATATTGAAGTATGG_1670	0	0	0	1	0.950	1.000000e+05	2.266475e-10
0	CATCAACCCTAGAGACTATATCACAATCTAA_3923	0	0	0	1	0.908	1.000000e+05	5.612874e-11
0	CATCAAGCTTCCATATTTCCTAGGAATGTAG_6539	0	0	0	1	0.731	1.000000e+05	2.104053e-10
0	CATCAATAGAGGAAGGTTAGAACAAAGAAGC_8580	0	0	0	1	0.765	1.000000e+05	1.282049e-10
0	CATCAATTTATTTTGATGCAAAATATGAAAA_9752	0	0	0	1	0.748	1.000000e+05	4.206711e-10
0	CATCACAGAGTCGTGTGTTGCTCTTCGTCCA_7714	0	0	0	1	0.891	1.000000e+05	1.677030e-09
0	CATCACAGATTCGTTTGGTGCTCTTCGTCCA_2186	0	0	0	1	0.134	1.000000e+05	7.050534e-10
0	CATCACATTATCAAAAACCATTGAAACTCAG_20435	0	0	0	1	0.748	1.000000e+05	2.409038e-09
0	CATCACCAATGGCCAAGTTAACTGGCAAACG_3151	0	0	0	1	0.277	1.000000e+05	3.061198e-11
0	CATCACCAATGGCTAAGTCAACTGGCAAACG_3253	0	0	0	1	0.731	1.000000e+05	2.504135e-11
0	CATCACCACCTACATACCATTTAAATGGTCA_13428	0	0	0	1	0.261	1.000000e+05	7.537043e-10
0	CATCACCATCATCATTATTACTATATTTCCC_3655	0	0	0	1	0.908	1.000000e+05	5.612874e-11
0	CATCACCGGTAAAAGAATTCAGGTAGACAAC_18566	0	0	0	1	0.244	1.000000e+05	7.622237e-10
0	CATCACGACCTACATACCATTTAAATGGTCA_5381	0	0	0	1	0.748	1.000000e+05	1.808740e-11
0	CATCAGCATCAACCCTAGAGACTATATCACA_4070	0	0	0	1	0.908	1.000000e+05	5.612874e-11
0	CATCAGCCGTTTTTGAAAAAATTCTAAACAC_290	0	0	0	1	0.739	1.000000e+05	9.330612e-14
0	CATCAGTCGCATACGCCGTAGACTTTAGATG_3915	0	0	0	1	0.908	1.000000e+05	5.612874e-11
0	CATCATATAAATCAAATTAATCTCGTATTTA_6104	0	0	0	1	0.303	1.000000e+05	5.342479e-10
0	CATCATCATTATTACTATATTTCCCCCAATA_3962	0	0	0	1	0.908	1.000000e+05	5.612874e-11
0	CATCATCTCTTTTGTTGTTTCCCCTCCTTAC_3623	0	0	0	1	0.908	1.000000e+05	5.612874e-11
0	CATCATTAAGTCATTTATCACATTCAACAAC_7697	0	0	0	1	0.891	1.000000e+05	1.677030e-09
0	CATCATTGACAAGAGACGGGATCTTGACCTC_12255	0	0	0	1	0.739	1.000000e+05	2.208351e-09
0	CATCATTGACAAGAGTCGGGATATTGACCTC_68	0	0	0	1	0.328	1.000000e+05	5.863665e-14
0	CATCCAAAATGACTGGTTTTTTTTAAAAAAA_2714	0	0	0	1	0.924	1.000000e+05	2.312278e-10
0	CATCCAAACTTAGCAAAAGATGACTTCTATA_24607	0	0	0	1	0.630	1.000000e+05	1.969279e-09
0	CATCCAAATGATCCATTTAGATGTAAATGCC_9555	0	0	0	1	0.924	1.000000e+05	2.098858e-09
0	CATCCAACTTGGGTGCGAAGATGGCGGCAGG_9063	0	0	0	1	0.252	1.000000e+05	7.076509e-11
0	CATCCAAGTGAAGACAAACCAAAAAAGAAGC_5725	0	0	0	1	0.269	1.000000e+05	1.525019e-10
0	CATCCAAGTGAAGGAAAACAAAAAAAGCAGC_732	0	0	0	1	0.773	1.000000e+05	9.559451e-11
0	CATCCACGAAAAGAAAGTCCGATTTCGGTAA_5059	0	0	0	1	0.874	1.000000e+05	9.088105e-10
0	CATCCAGTTGTTTTTCCAGTAAGCATGCGAA_2616	0	0	0	1	0.269	1.000000e+05	6.677750e-12
0	CATCCATAATAAGAATTATTAGGAAAACAAC_6564	0	0	0	1	0.739	1.000000e+05	3.257519e-10
0	CATCCATATTAAGAATTATTAGGAAAACAAC_2552	0	0	0	1	0.286	1.000000e+05	4.410058e-11
0	CATCCTTAGTCATAGAGTTCCACTGTTCAAC_3801	0	0	0	1	0.908	1.000000e+05	5.612874e-11
0	CATCGAAAAGTGAAAACAATACTTATACTGA_11536	0	0	0	1	0.815	1.000000e+05	6.731348e-10
0	CATCGAATAAAAATCCTAACCCTTGCTGGAG_3853	0	0	0	1	0.908	1.000000e+05	5.612874e-11
0	CATCGACAATCCTTTTTTGGTCAATAATATA_1998	0	0	0	1	0.815	1.000000e+05	2.062643e-10
0	CATCGATGCACTACAAAAATGAGTCCATAGA_6616	0	0	0	1	0.731	1.000000e+05	5.287859e-10
0	CATCGATGGGTCATTATAGCTCTGAAGTTGA_5355	0	0	0	1	0.748	1.000000e+05	1.808740e-11
0	CATCGCTTCTGACATCTTCCGTTATGATCCC_566	0	0	0	1	0.706	1.000000e+05	1.035717e-14
0	CATCGTACAAACACCTAGATCTAACACACAC_14985	0	0	0	1	0.403	1.000000e+05	1.524451e-09
0	CATCGTATTCAATATCTTTTCCAAAATCAAA_6906	0	0	0	1	0.311	1.000000e+05	4.775549e-10
0	CATCGTATTCAATATCTTTTCCAGAATCAAA_1881	0	0	0	1	0.731	1.000000e+05	9.750092e-12
0	CATCTAAAGTCTACGGAATACCGTATGCGAC_4339	0	0	0	1	0.101	1.000000e+05	1.555017e-10
0	CATCTCAACACTAAAGATTTCATTTAGTAAG_4127	0	0	0	1	0.908	1.000000e+05	5.612874e-11
0	CATCTCAATTCAAAACAATTCCCACACTATC_4871	0	0	0	1	0.252	1.000000e+05	1.781253e-11
0	CATCTCACGTTGTCTAACAATTTTAGTCGTC_1428	0	0	0	1	0.294	1.000000e+05	6.165406e-12
0	CATCTCGATGTTTTTTTGAGGTATTGTTTTA_18514	0	0	0	1	0.244	1.000000e+05	7.622237e-10
0	CATCTGAAGAAGAGTTAGAAACCATTAAGAC_2571	0	0	0	1	0.689	1.000000e+05	2.063979e-12
0	CATCTGCTGCCCCTATGTTGTCCTACATTAC_3925	0	0	0	1	0.908	1.000000e+05	5.612874e-11
0	CATCTTACATGACGCGGTGGATCCACAACGC_8870	0	0	0	1	0.244	1.000000e+05	8.956506e-11
0	CATCTTCAGTATAAGGCATCTTAATAACAAA_6884	0	0	0	1	0.210	1.000000e+05	2.589908e-09
0	CATCTTCCAGTATGATAACCACTAGCTGTCC_7460	0	0	0	1	0.261	1.000000e+05	9.002219e-10
0	CATCTTCCGTTATGATCCCTACCACCGGTTC_10076	0	0	0	1	0.756	1.000000e+05	1.891795e-09
0	CATCTTCGCACCCAAGTTGGATGTCATTGAA_9064	0	0	0	1	0.252	1.000000e+05	7.076509e-11
0	CATCTTTATCTCTTCCATTCCTCTCAACACC_8655	0	0	0	1	0.706	1.000000e+05	1.665435e-09
0	CATCTTTTGCTAAGTTTGGATGCTCTTTGAA_24615	0	0	0	1	0.630	1.000000e+05	1.969279e-09
0	CATGAAAAAACTTACATTTCATTGTTACTAA_2288	0	0	0	1	0.950	1.000000e+05	2.248759e-09
0	CATGAAAGCTTCTCGAATCAAAGATTCAAAG_8734	0	0	0	1	0.756	1.000000e+05	8.956506e-11
0	CATGAACTTAATAGCATAGTTTAAATGGTGA_11212	0	0	0	1	0.630	1.000000e+05	4.598914e-10
0	CATGAAGAATCTAACAATATCCAACCAGAAG_6740	0	0	0	1	0.731	1.000000e+05	1.503263e-10
0	CATGAAGTACAAAGATGCCATCTATCTAAGC_10894	0	0	0	1	0.765	1.000000e+05	4.401790e-10
0	CATGACCATGTAGCATTTGATTTTGACGTAC_4109	0	0	0	1	0.908	1.000000e+05	5.612874e-11
0	CATGACCATTTAAATGGTATGTAGGTCGTGA_5390	0	0	0	1	0.748	1.000000e+05	1.808740e-11
0	CATGACCATTTAAATGGTATGTAGGTGGTGA_13421	0	0	0	1	0.261	1.000000e+05	7.537043e-10
0	CATGAGAGCGTTATAAATGGGGAACAAGTAC_3335	0	0	0	1	0.731	1.000000e+05	1.871518e-11
0	CATGAGTAGTTGTCTTACTTAAGAACCTCTA_4025	0	0	0	1	0.908	1.000000e+05	5.612874e-11
0	CATGATATATATATAGGGTATACGTGCGGGA_4719	0	0	0	1	0.756	1.000000e+05	2.443171e-11
0	CATGATGATTCGTGGATATATGCAGGATGGA_9737	0	0	0	1	0.235	1.000000e+05	1.115532e-09
0	CATGATTAGTTAGAGCCGGCCGTATAATTAA_6766	0	0	0	1	0.303	1.000000e+05	4.543147e-10
0	CATGATTAGTTAGAGCCGGTCGTATAGTTAA_1020	0	0	0	1	0.714	1.000000e+05	2.021316e-12
0	CATGATTAGTTGTCTTACTTAAGAACCTCTA_3516	0	0	0	1	0.092	1.000000e+05	5.612874e-11
0	CATGATTTGACGTGTGTCTATTCTTGTGTAA_17400	0	0	0	1	0.269	1.000000e+05	2.913597e-09
0	CATGATTTGGCGTGTGTCTATTTTTGTGTAA_9016	0	0	0	1	0.731	1.000000e+05	9.083760e-11
0	CATGCATGTGCACGAGAAGATACAAAATATA_4791	0	0	0	1	0.277	1.000000e+05	1.329145e-11
0	CATGCATTTAGAGAATGAATGTACAATTTCA_12101	0	0	0	1	0.109	1.000000e+05	1.920589e-09
0	CATGCCAAACGAATCGTTATACCAATTATTA_2896	0	0	0	1	0.815	1.000000e+05	1.997916e-09
0	CATGCCAGCATCTAGCTAGATGCAGACCTGG_270	0	0	0	1	0.689	1.000000e+05	1.544392e-14
0	CATGCCAGGATACATACACAAGCCGGGGAAG_4113	0	0	0	1	0.908	1.000000e+05	5.612874e-11
0	CATGCTATTGCAACGTTTTTGGGCTGCGTAG_11867	0	0	0	1	0.235	1.000000e+05	1.944256e-09
0	CATGCTCCTCGGTTTTCTTTAGACTATTAGC_5599	0	0	0	1	0.899	1.000000e+05	6.289202e-10
0	CATGCTGATCAAGTGAAGTAAACTACCTACA_17763	0	0	0	1	0.622	1.000000e+05	1.514447e-09
0	CATGGAAATGCAGAGAAGAGTGATTATGAAC_1247	0	0	0	1	0.899	1.000000e+05	1.789898e-11
0	CATGGAACACCAATGAGTCAATACTGTTTTC_3356	0	0	0	1	0.731	1.000000e+05	1.871518e-11
0	CATGGATATACATACCTCAAACGAAAACGAG_4110	0	0	0	1	0.908	1.000000e+05	5.612874e-11
0	CATGGCATTAAATTTCAAAGGATGAGAAATA_10297	0	0	0	1	0.303	1.000000e+05	1.293573e-09
0	CATGGCATTAAATTTCAAAGGATGGGAAATA_13058	0	0	0	1	0.773	1.000000e+05	2.725690e-09
0	CATGGTCCTTCCATATATTTTTGGCATTACA_3354	0	0	0	1	0.731	1.000000e+05	1.871518e-11
0	CATGTAAACCAAAAGTAAAACTGCATCATCA_10668	0	0	0	1	0.613	1.000000e+05	4.875719e-10
0	CATGTAATAATTATCTACGCAAAAAAAAGAC_5303	0	0	0	1	0.908	1.000000e+05	1.987552e-09
0	CATGTAGCATTTGATTTTGACGTACCAAAAG_4211	0	0	0	1	0.908	1.000000e+05	5.612874e-11
0	CATGTCTCAAGACAATGAGCTTAGAACAAAA_8726	0	0	0	1	0.756	1.000000e+05	8.956506e-11
0	CATGTCTCAAGACAATGAGTTTAGAACAAAA_10811	0	0	0	1	0.252	1.000000e+05	4.408130e-10
0	CATGTGCACGAGAAGATACAAAATATATAGA_4789	0	0	0	1	0.277	1.000000e+05	1.329145e-11
0	CATGTGCATGTGCTTTCTCTAACCCGTTAGA_450	0	0	0	1	0.706	1.000000e+05	3.825980e-14
0	CATGTGCTTTCTCTAACCCGTTAGAACTTGG_639	0	0	0	1	0.706	1.000000e+05	9.774086e-13
0	CATGTGGATATTGTTCATTTTGTCAAAGTAG_6900	0	0	0	1	0.739	1.000000e+05	9.699462e-11
0	CATGTGTAGCCTTGATTTTTTGTTCGGAGTA_10159	0	0	0	1	0.916	1.000000e+05	1.593366e-09
0	CATGTTAAAGATTAAAAAAAACCCGGAGCCA_9399	0	0	0	1	0.689	1.000000e+05	2.309487e-09
0	CATGTTGTTCATTTGAGACAGCTCCAGGTGG_10007	0	0	0	1	0.790	1.000000e+05	9.092028e-10
0	CATGTTTCTTCATCTTCTTTTGGTTTCAACA_3331	0	0	0	1	0.731	1.000000e+05	1.871518e-11
0	CATGTTTCTTCATCTTCTTTTGGTTTTAACA_3124	0	0	0	1	0.277	1.000000e+05	3.061198e-11
0	CATTAAAACATAAAAGAGAAATTTAGCTCCA_7691	0	0	0	1	0.891	1.000000e+05	1.677030e-09
0	CATTAAAACATAAAAGAGAACTTTAGCTCCA_5889	0	0	0	1	0.126	1.000000e+05	2.314239e-09
0	CATTAAATTATATAAATTCTCTTAACAAAAA_2386	0	0	0	1	0.311	1.000000e+05	5.156339e-11
0	CATTAAATTTCAAAGGATGGGAAATATAAGG_12740	0	0	0	1	0.782	1.000000e+05	3.085122e-09
0	CATTAACCACTCAATAAATTACGTGTTTTTA_4833	0	0	0	1	0.756	1.000000e+05	5.441106e-11
0	CATTAAGTCATTTATCACATTCAACAACACA_7712	0	0	0	1	0.891	1.000000e+05	1.677030e-09
0	CATTAATAAAATGGTTTCAAAAAACACGATA_4253	0	0	0	1	0.908	1.000000e+05	5.612874e-11
0	CATTAATCCCAAACCCGAACGGGTTCTATAC_239	0	0	0	1	0.807	1.000000e+05	5.270935e-13
0	CATTAATTCCATTTAAATTCTAACGTCCTAA_242	0	0	0	1	0.924	1.000000e+05	5.290662e-13
0	CATTACAACTCAAGGGCAGACGTAGGAGAAA_6710	0	0	0	1	0.731	1.000000e+05	1.503263e-10
0	CATTACAACTCAAGGGCAGACGTAGGGGAAA_10137	0	0	0	1	0.294	1.000000e+05	8.161457e-10
0	CATTACGTAATTTCCCTATTACAGTTGCAGC_7798	0	0	0	1	0.891	1.000000e+05	1.677030e-09
0	CATTACTACAGGTGACGAGCAATATTCTTTC_18452	0	0	0	1	0.756	1.000000e+05	7.622237e-10
0	CATTACTATAGAGAAAGTAGGAGAGAAAAGA_10044	0	0	0	1	0.765	1.000000e+05	9.004531e-10
0	CATTACTATAGAGAACGTAGGAGAGAAAAGA_11124	0	0	0	1	0.261	1.000000e+05	1.308531e-09
0	CATTAGCTCTGAAGTTGATTAGTCGGGCCAA_6020	0	0	0	1	0.269	1.000000e+05	1.523768e-10
0	CATTAGGGGTGGGCATTCGTGTTAGGGTATA_1900	0	0	0	1	0.311	1.000000e+05	6.057327e-10
0	CATTAGTAAAACGAAAAACATAGCTTCATTA_4258	0	0	0	1	0.908	1.000000e+05	5.612874e-11
0	CATTATACAATATAATTTATCTATTTATAGA_7438	0	0	0	1	0.286	1.000000e+05	5.027416e-10
0	CATTATAGCTCTGAAGTTGATTAGTCGGGCC_14872	0	0	0	1	0.756	1.000000e+05	8.828697e-10
0	CATTATATCTCTTAAATTTCTCTTCTATGGA_6932	0	0	0	1	0.739	1.000000e+05	3.659187e-10
0	CATTATCAAAAACCATTGAAACTCAGCATGA_18608	0	0	0	1	0.756	1.000000e+05	2.237540e-09
0	CATTATCTACGATATGTTATTGGATATTTTA_16634	0	0	0	1	0.765	1.000000e+05	7.409434e-10
0	CATTATGCAAAAAAATATTGTTCGAAGAATA_6220	0	0	0	1	0.807	1.000000e+05	9.597270e-10
0	CATTATTTAATTTTTGGTTGTAAAATCCCAA_10038	0	0	0	1	0.748	1.000000e+05	4.835449e-10
0	CATTCAACAACACAGATCATCACCATTGTTC_7666	0	0	0	1	0.891	1.000000e+05	1.677030e-09
0	CATTCACGATCGACCCAAAGGATTTGAACCC_1761	0	0	0	1	0.714	1.000000e+05	1.487726e-12
0	CATTCCAGTGATCATGTTTTAACAAATTTAA_2540	0	0	0	1	0.933	1.000000e+05	1.089623e-09
0	CATTCCTAGGAAATATGGAAGCTTGATGTGG_6538	0	0	0	1	0.731	1.000000e+05	2.104053e-10
0	CATTCGATTGCATTGGCATTGCAACTGCAAA_18549	0	0	0	1	0.244	1.000000e+05	7.622237e-10
0	CATTCTTCATTTTATTTTCTAGCAGAAAATG_11266	0	0	0	1	0.387	1.000000e+05	1.505927e-09
0	CATTGAAACTTTACAACATCAAGAAAAATCA_17262	0	0	0	1	0.756	1.000000e+05	3.063558e-09
0	CATTGACAAGAGACGGGATCTTGACCTCAAG_12237	0	0	0	1	0.739	1.000000e+05	2.208351e-09
0	CATTGACAAGAGTCGGGATATTGACCTCAAG_71	0	0	0	1	0.328	1.000000e+05	1.021956e-13
0	CATTGAGAAAATTAAGGTTTCAAAATCAGGG_4267	0	0	0	1	0.261	1.000000e+05	2.502347e-10
0	CATTGAGAACTCTATAATTGCATTGGCATTA_1210	0	0	0	1	0.899	1.000000e+05	1.789898e-11
0	CATTGAGAGAAAATGAAAAGTCTTCTAATAA_2365	0	0	0	1	0.950	1.000000e+05	2.248759e-09
0	CATTGATGACCATCTAAAGTCTACGGAATAC_3518	0	0	0	1	0.092	1.000000e+05	5.612874e-11
0	CATTGATTCTTGCCATAACCTTATATTTCTC_4605	0	0	0	1	0.303	1.000000e+05	3.189139e-10
0	CATTGCAACTGCAAAGGATAAATCTCCAATA_10960	0	0	0	1	0.252	1.000000e+05	1.073479e-10
0	CATTGCGCAATGCACCAAAGTTTTTGAGTAA_12155	0	0	0	1	0.387	1.000000e+05	1.725982e-09
0	CATTGGCAATATAGAAGAGGATTTCGAGATC_9089	0	0	0	1	0.790	1.000000e+05	6.630470e-10
0	CATTGGCATTTGGTTGTTAGTTTTGTGCTAG_11551	0	0	0	1	0.303	1.000000e+05	1.504456e-09
0	CATTGTACCTGTTGAAGAGCAAACCAATACA_5033	0	0	0	1	0.807	1.000000e+05	5.634364e-11
0	CATTGTAGACCAACCAAAAAATTTGAAAATA_1855	0	0	0	1	0.714	1.000000e+05	1.019262e-11
0	CATTGTCTAGCACAAAACTAACAACCAAATG_13043	0	0	0	1	0.294	1.000000e+05	1.237894e-09
0	CATTGTGCCTCTAGTTTACTTCCCTTTGGGA_21063	0	0	0	1	0.782	1.000000e+05	2.757543e-09
0	CATTGTTCCAATTTGTATATATTGCATTTCA_5348	0	0	0	1	0.252	1.000000e+05	1.808740e-11
0	CATTGTTCCATTCCAACCATCCATTGAGAAC_1292	0	0	0	1	0.899	1.000000e+05	1.789898e-11
0	CATTTAAATTCTAACGTCCTAAAGTCGTTTC_2733	0	0	0	1	0.924	1.000000e+05	2.312278e-10
0	CATTTAATGAGAAAAACGTTTTTGTGTTGAA_2138	0	0	0	1	0.739	1.000000e+05	1.635785e-11
0	CATTTAATTTAATAATTTCATCTAAGACCCA_2178	0	0	0	1	0.403	1.000000e+05	4.966730e-10
0	CATTTATACACACTTTAATATAGCCATAATA_24681	0	0	0	1	0.756	1.000000e+05	1.702029e-09
0	CATTTATCACATTCAACAACACAGATCATCA_7779	0	0	0	1	0.891	1.000000e+05	1.677030e-09
0	CATTTATTCAAAAAAAGAAAATTAACAAATA_767	0	0	0	1	0.941	1.000000e+05	1.417898e-10
0	CATTTCATATCGCTTTTAAATTACCTCTTAC_9773	0	0	0	1	0.235	1.000000e+05	7.359717e-10
0	CATTTCCCACGGTCTTGGCGATGGTCTTAAC_2807	0	0	0	1	0.244	1.000000e+05	4.712661e-12
0	CATTTCGCGCCATGAAAGCTTCTCGAATCAA_8763	0	0	0	1	0.756	1.000000e+05	8.956506e-11
0	CATTTGCGCGAGTTTTATGACTGGTAAACCA_333	0	0	0	1	0.899	1.000000e+05	3.189555e-10
0	CATTTGGATCAGCAGAAGAAGCATTGAAAAA_7257	0	0	0	1	0.218	1.000000e+05	8.044323e-10
0	CATTTGGCAAAAAAAAGTGTACGTTCTTAAC_7455	0	0	0	1	0.303	1.000000e+05	7.452320e-10
0	CATTTGGCAAAAACAAGTGTACGTTCTTAAC_4285	0	0	0	1	0.739	1.000000e+05	1.387370e-11
0	CATTTGGTATTCACATTAATTAATCTATAGG_2114	0	0	0	1	0.866	1.000000e+05	1.103698e-10
0	CATTTGTAATGCCAAAAATATATGGAAGGAC_3394	0	0	0	1	0.731	1.000000e+05	1.871518e-11
0	CATTTGTCAAATCACATATGTCGCTGGCCTC_1125	0	0	0	1	0.849	1.000000e+05	4.907522e-11
0	CATTTTCATCTAAAACTAGCTAAACTGATAG_1438	0	0	0	1	0.773	1.000000e+05	9.051594e-11
0	CATTTTCTAACTGAAAAAAAAAATTATCTTA_5004	0	0	0	1	0.866	1.000000e+05	1.963571e-09
0	CATTTTCTCTTTCTTCTGCTTCTTGTATAAG_3724	0	0	0	1	0.908	1.000000e+05	5.612874e-11
0	CATTTTCTTTCACACTCTTTATCATGGCGAC_11295	0	0	0	1	0.294	1.000000e+05	4.073032e-10
0	CATTTTGGGAAGTAATAAGATTATAGGTAGG_13262	0	0	0	1	0.739	1.000000e+05	1.349963e-09
0	CATTTTTATAGTGCATCGTTGATATATGTGC_3127	0	0	0	1	0.277	1.000000e+05	3.061198e-11
0	CATTTTTGTAGTGCATCGATGATATATGTGC_3062	0	0	0	1	0.723	1.000000e+05	3.061198e-11
0	CATTTTTGTCAACAAAATTTGGAGGGTAAAA_2451	0	0	0	1	0.731	1.000000e+05	3.075957e-11
0	CATTTTTTCCAGTAAGTCATTATGAAATAAC_2650	0	0	0	1	0.782	1.000000e+05	1.864195e-11
0	CATTTTTTTCAACAAAATTTGAAGGGTAAAA_1784	0	0	0	1	0.294	1.000000e+05	9.148553e-12
0	CATTTTTTTCTTTGTTAAAATACAATAGTAA_4567	0	0	0	1	0.303	1.000000e+05	2.546579e-09
0	CCAAAAACGTTGCAATAGCATGGAGATGGCA_11877	0	0	0	1	0.235	1.000000e+05	1.944256e-09
0	CCAAAAATAATCGAAAAACAAAAATAGTGAC_579	0	0	0	1	0.908	1.000000e+05	3.443161e-12
0	CCAAAAATGTTTATAAAAAATAATTATGGCA_745	0	0	0	1	0.773	1.000000e+05	1.284876e-11
0	CCAAAAATTCAAAGGAAACGACTTTAGGACG_4959	0	0	0	1	0.924	1.000000e+05	3.221838e-10
0	CCAAAATGACTGGTTTTTTTTAAAAAAAAAA_2724	0	0	0	1	0.924	1.000000e+05	2.312278e-10
0	CCAAACCCGAACGGGTTCTATACGAACTCGA_1129	0	0	0	1	0.798	1.000000e+05	8.980877e-12
0	CCAAACCGTCTGTAATACCTCACAAAGACGC_1284	0	0	0	1	0.899	1.000000e+05	1.789898e-11
0	CCAAACGAATCGTTATACCAATTATTACACG_2912	0	0	0	1	0.815	1.000000e+05	1.997916e-09
0	CCAAACGCATAACCGCGTTGTGGATCCACCG_8891	0	0	0	1	0.244	1.000000e+05	8.956506e-11
0	CCAAACGTGACTTTTAAGTCTACAGCATTAG_3787	0	0	0	1	0.908	1.000000e+05	5.612874e-11
0	CCAAACTAAAAAGCTTCAAGTAATTCCATAC_18554	0	0	0	1	0.244	1.000000e+05	7.622237e-10
0	CCAAACTAATTCATGATTTTTCTTTATTTGG_7098	0	0	0	1	0.261	1.000000e+05	4.406055e-10
0	CCAAACTCGCGGAACCGGATCTAACTACGAG_9488	0	0	0	1	0.210	1.000000e+05	2.836416e-09
0	CCAAACTTAGCAAAAGATGACTTCTATATCA_24618	0	0	0	1	0.630	1.000000e+05	1.969279e-09
0	CCAAACTTTAATAATGTACTTAAATTCTGAA_4678	0	0	0	1	0.807	1.000000e+05	4.035172e-10
0	CCAAAGCATTTGAACCCAATCTCATAGCCTA_5699	0	0	0	1	0.269	1.000000e+05	3.156923e-11
0	CCAAAGGATTTGAACCCAATCTCATAGCCTA_1757	0	0	0	1	0.714	1.000000e+05	1.487726e-12
0	CCAAAGGGAAGTAAACTAGAGGCACAATGAA_21061	0	0	0	1	0.782	1.000000e+05	2.757543e-09
0	CCAAAGTCACTACAATTCAAAAGAACAATAC_6408	0	0	0	1	0.370	1.000000e+05	2.434474e-11
0	CCAAATAAAGTTTTGGAACATAAAGCCCAAC_34	0	0	0	1	0.924	1.000000e+05	1.425827e-11
0	CCAAATAAAGTTTTGGATCATAAAGCCCAAC_327	0	0	0	1	0.084	1.000000e+05	2.367804e-10
0	CCAAATCATCTAAAACTAGCTAAACTGATAG_11238	0	0	0	1	0.303	1.000000e+05	2.924076e-09
0	CCAAATCTAGAGAACAGTAGCTAAGTTGAAA_3570	0	0	0	1	0.908	1.000000e+05	5.612874e-11
0	CCAAATCTAGAGAACATTAGCTAAGTTGAAA_7596	0	0	0	1	0.109	1.000000e+05	1.730606e-09
0	CCAAATCTGAGCTCATACCCAAATGGCCAAA_9095	0	0	0	1	0.244	1.000000e+05	1.353809e-09
0	CCAAATGATCCATCTGACTGATGAACGAGCC_10191	0	0	0	1	0.916	1.000000e+05	1.593366e-09
0	CCAAATGATCCATGAAGAATCTAACAATATC_6736	0	0	0	1	0.731	1.000000e+05	1.503263e-10
0	CCAAATGATCCATTTAGATGTAAATGCCAAA_9561	0	0	0	1	0.924	1.000000e+05	2.098858e-09
0	CCAAATGGCCTAAATTCTTATGTTGACGATA_2244	0	0	0	1	0.303	1.000000e+05	4.359089e-11
0	CCAAATGGCTTAAATTCTTATGTTGACGATA_3233	0	0	0	1	0.731	1.000000e+05	3.832656e-11
0	CCAAATGTATTTTCATACATATGCACATCAA_9980	0	0	0	1	0.756	1.000000e+05	4.109959e-10
0	CCAAATTAAAAAGCTTCAAGTAATTCCATAC_18469	0	0	0	1	0.756	1.000000e+05	7.622237e-10
0	CCAAATTGATAATAGACGAATATTTGAGGAA_4546	0	0	0	1	0.286	1.000000e+05	1.774581e-09
0	CCAAATTGCCCATATTATCTACGATATGTTA_15592	0	0	0	1	0.252	1.000000e+05	4.068029e-10
0	CCAAATTTTGTTGACAAAAATGTTGGAAACC_2463	0	0	0	1	0.731	1.000000e+05	3.075957e-11
0	CCAACAATATTTAATAATATTGTGCATTAAA_2791	0	0	0	1	0.807	1.000000e+05	1.236009e-09
0	CCAACAGAACAACATAAAAGATCAAATAACA_2231	0	0	0	1	0.143	1.000000e+05	1.327662e-09
0	CCAACATCTTCAATCCTCCTTTTTACCCTCC_2485	0	0	0	1	0.731	1.000000e+05	3.075957e-11
0	CCAACATCTTCAATCCTCCTTTTTACCCTTC_10443	0	0	0	1	0.303	1.000000e+05	2.122216e-09
0	CCAACCATCCATTGAGAACTCTATAATTGCA_1261	0	0	0	1	0.899	1.000000e+05	1.789898e-11
0	CCAACCCCTGAAAAGACATTGTAGACCAACC_2946	0	0	0	1	0.723	1.000000e+05	3.061198e-11
0	CCAACCGACCCATACAAGAGGCCCTGGATCA_9187	0	0	0	1	0.176	1.000000e+05	2.105664e-09
0	CCAACCGTTGAGGAAAAACAGAGTTATAAAC_1449	0	0	0	1	0.765	1.000000e+05	2.725549e-11
0	CCAACTATGTACAATTATAGTCGCTTGCCAG_55	0	0	0	1	0.908	1.000000e+05	4.907279e-13
0	CCAACTCCAAGTACTAAACCACTAGAGTATC_5738	0	0	0	1	0.782	1.000000e+05	4.429895e-11
0	CCAACTCTCGTACAAAGCAGGAAAAACAACA_2261	0	0	0	1	0.765	1.000000e+05	5.491957e-11
0	CCAACTGTTGTTCATAAAACGTCACTCAGGG_18561	0	0	0	1	0.244	1.000000e+05	7.622237e-10
0	CCAACTTGGGTGCGAAGATGGCGGCAGGTCC_12150	0	0	0	1	0.261	1.000000e+05	6.401420e-10
0	CCAAGAAAATTAATCAAAACTTAGAATAATA_504	0	0	0	1	0.336	1.000000e+05	1.489621e-11
0	CCAAGTGAAGACAAACCAAAAAAGAAGCAGC_2079	0	0	0	1	0.269	1.000000e+05	1.173224e-11
0	CCAAGTGAAGGAAAACAAAAAAAGCAGCAGG_733	0	0	0	1	0.773	1.000000e+05	9.559451e-11
0	CCAAGTGGAAAATAGCAGCAACACCTCTACG_4167	0	0	0	1	0.908	1.000000e+05	5.612874e-11
0	CCAAGTGTACCCACGAAAACTTACAAATACA_4385	0	0	0	1	0.765	1.000000e+05	1.586296e-10
0	CCAAGTTAACTGGCAAACGTGTGTTAAGAAC_6315	0	0	0	1	0.311	1.000000e+05	1.705550e-10
0	CCAATAACGTGCCGCCATTTGCTAAACTTTC_11383	0	0	0	1	0.269	1.000000e+05	3.793268e-10
0	CCAATACAGTGGAGGTAATCTTTTCCTATTC_10119	0	0	0	1	0.815	1.000000e+05	7.379899e-10
0	CCAATATGTTTCGTATCGCCAACCCCTGAAA_3019	0	0	0	1	0.723	1.000000e+05	3.061198e-11
0	CCAATGCAATTATAGAGTTCTCAATGGATGG_1293	0	0	0	1	0.899	1.000000e+05	1.789898e-11
0	CCAATGCCAGATCTTGAATCCTACACCCCTC_4550	0	0	0	1	0.748	1.000000e+05	3.882129e-10
0	CCAATGCGAGATCTTGAATCCTACACCCCTC_6313	0	0	0	1	0.294	1.000000e+05	4.319683e-10
0	CCAATGGGAAACCACCACGTATACGCACCTA_3974	0	0	0	1	0.908	1.000000e+05	5.612874e-11
0	CCAATGGTAACACCCAAGTTACTATCTGCAA_8721	0	0	0	1	0.756	1.000000e+05	8.956506e-11
0	CCAATTTCTAATGACTCAAAATTAATTAACC_11075	0	0	0	1	0.773	1.000000e+05	1.115190e-09
0	CCACAAAAGGAATAGCGAATTCAATAAAGTA_7679	0	0	0	1	0.891	1.000000e+05	1.677030e-09
0	CCACAACATTTTGTATCAGATTAGGTTTCAA_3913	0	0	0	1	0.908	1.000000e+05	5.612874e-11
0	CCACAAGAACTATGTGCGTGTATTAGACACG_1693	0	0	0	1	0.756	1.000000e+05	3.745303e-12
0	CCACACACCTCGTTTTCGTTTGAGGTATGTA_3717	0	0	0	1	0.908	1.000000e+05	5.612874e-11
0	CCACAGTAGACAAGATAAAATCACATACCCA_1551	0	0	0	1	0.101	1.000000e+05	3.872715e-11
0	CCACAGTCTTGGCGATGGTCTTAATGGTTTC_22466	0	0	0	1	0.697	1.000000e+05	1.538715e-09
0	CCACATATATCAGAAATACAATTCTAGCATA_10386	0	0	0	1	0.252	1.000000e+05	5.101206e-10
0	CCACATCCCGTAAGCTGCGGAATTTTTCTTA_22784	0	0	0	1	0.370	1.000000e+05	2.931542e-09
0	CCACATGCCAGCATCTAGCTAGATGCAGACC_277	0	0	0	1	0.689	1.000000e+05	1.544392e-14
0	CCACCACGTATACGCACCTAAAACATCACAA_3780	0	0	0	1	0.908	1.000000e+05	5.612874e-11
0	CCACCAGGAGATTGTTCACCGTCACGGAGCG_912	0	0	0	1	0.723	1.000000e+05	4.929272e-13
0	CCACCAGGAGCTTGTTCACCGTCACGGAGCG_3187	0	0	0	1	0.244	1.000000e+05	9.703948e-12
0	CCACCGCAGAAGCTAGAGATTGCCCGACAGC_2190	0	0	0	1	0.252	1.000000e+05	5.297694e-12
0	CCACCGCGTCATGTAAGATGGATCACGGTGA_8943	0	0	0	1	0.244	1.000000e+05	8.956506e-11
0	CCACCTAAGAATAAAATATGTTCCAAATTAA_18471	0	0	0	1	0.756	1.000000e+05	7.622237e-10
0	CCACGAAAACTTACAAATACAATTTCTTTCA_6299	0	0	0	1	0.765	1.000000e+05	3.253942e-10
0	CCACGACCAAACAAGCTTCTGCTGTACAAAC_1603	0	0	0	1	0.916	1.000000e+05	9.614769e-12
0	CCACGGTCTTGGCGATGGTCTTAACGGTTTC_2814	0	0	0	1	0.244	1.000000e+05	4.712661e-12
0	CCACGGTGGAACCGGTGGTAGGGATCATACC_6746	0	0	0	1	0.328	1.000000e+05	5.424439e-10
0	CCACGTGATTTTATCCCCATTTTAGATATGG_10	0	0	0	1	0.714	1.000000e+05	2.982326e-17
0	CCACTACATTCCCGCTTTAGCTTCGCGAGTC_24639	0	0	0	1	0.630	1.000000e+05	1.969279e-09
0	CCACTAGCTGTCCCTCCATGGTTCTCCGGTC_2685	0	0	0	1	0.151	1.000000e+05	6.765681e-10
0	CCACTAGTCTAGGACTCCATGGTGCCCACCC_6339	0	0	0	1	0.748	1.000000e+05	9.885066e-10
0	CCACTATCTATCCTCCATAATATAGTATTCC_12140	0	0	0	1	0.244	1.000000e+05	1.283474e-09
0	CCACTTGACTAAATACAATTCATCAATTACA_11497	0	0	0	1	0.924	1.000000e+05	3.029818e-09
0	CCAGAATCAAAATCACTAAAAGTATTTTCAA_2962	0	0	0	1	0.723	1.000000e+05	3.061198e-11
0	CCAGATCTTGAATCCTACACCCCTCAATACC_4552	0	0	0	1	0.748	1.000000e+05	3.882129e-10
0	CCAGATTGGTATACTCCGGTTAACGAAGAGG_7642	0	0	0	1	0.109	1.000000e+05	1.677030e-09
0	CCAGATTGGTATACTCCGGTTAACGAGGAGG_7855	0	0	0	1	0.891	1.000000e+05	1.677030e-09
0	CCAGCAAGATGGTATATATTCACACATGCCA_11077	0	0	0	1	0.790	1.000000e+05	6.303148e-10
0	CCAGCAAGGGTTAGGATTTTTATTCGATGAC_3735	0	0	0	1	0.908	1.000000e+05	5.612874e-11
0	CCAGCATCTAGCTAGATGCAGACCTGGTAAG_283	0	0	0	1	0.689	1.000000e+05	1.544392e-14
0	CCAGCGACATATGTGATTTGACAAATGCTAG_1704	0	0	0	1	0.840	1.000000e+05	5.002710e-11
0	CCAGCGTTATAAACCTTTAAAAAGAAGAAAA_6066	0	0	0	1	0.420	1.000000e+05	5.100019e-10
0	CCAGGAGATTGTTCACCGTCACGGAGCGTCG_457	0	0	0	1	0.731	1.000000e+05	1.477463e-13
0	CCAGGAGCTTGTTCACCGTCACGGAGCGTCG_701	0	0	0	1	0.235	1.000000e+05	4.955486e-13
0	CCAGGATACATACACAAGCCGGGGAAGATAG_3575	0	0	0	1	0.908	1.000000e+05	5.612874e-11
0	CCAGGTCTGCATCTAGCTAGATGCTGCCATA_12626	0	0	0	1	0.277	1.000000e+05	1.106594e-09
0	CCAGTAGACTATCTGTTCATTATAAAGAGTA_12472	0	0	0	1	0.706	1.000000e+05	1.602757e-09
0	CCAGTATCCAATATCTTGTTATGCCTTATTA_9933	0	0	0	1	0.311	1.000000e+05	1.127445e-09
0	CCAGTCCTCTATCATTGCATCATAAACTGTA_6732	0	0	0	1	0.731	1.000000e+05	1.503263e-10
0	CCAGTCTGAGTAAGCTGTTGCCTTAGAACTC_5949	0	0	0	1	0.866	1.000000e+05	1.589973e-09
0	CCAGTGATCATGTTTTAACAAATTTAAATAG_2545	0	0	0	1	0.933	1.000000e+05	1.089623e-09
0	CCAGTGCTGCAACTGTAATAGGGAAATTACG_7721	0	0	0	1	0.891	1.000000e+05	1.677030e-09
0	CCAGTGTGGCTTCGGAGCAACACCAAAACAA_9734	0	0	0	1	0.235	1.000000e+05	1.115532e-09
0	CCAGTTAACTTGGCCATTGGTGATGTTAGAC_1109	0	0	0	1	0.286	1.000000e+05	2.878052e-12
0	CCAGTTCTAAACTCTCATCACATTATCAAAA_7893	0	0	0	1	0.739	1.000000e+05	2.661897e-10
0	CCAGTTGACTTAGCCATTGGTGATGTTAGAC_2936	0	0	0	1	0.723	1.000000e+05	3.061198e-11
0	CCAGTTGTTTTTCCAGTAAGCATGCGAACCA_1014	0	0	0	1	0.277	1.000000e+05	2.804795e-12
0	CCAGTTTTATATATTTGTATGCATATATACC_10891	0	0	0	1	0.765	1.000000e+05	4.401790e-10
0	CCAGTTTTTTTTGCCACTATCTTGTTGAAGA_467	0	0	0	1	0.328	1.000000e+05	4.965272e-13
0	CCATAAATGAACGTAAACGAGAGAGGTAGTC_5534	0	0	0	1	0.269	1.000000e+05	4.909258e-10
0	CCATAATAAGAATTATTAGGAAAACAACAAC_6559	0	0	0	1	0.739	1.000000e+05	3.257519e-10
0	CCATAATACATTGAGAAAATTAAGGTTTCAA_4301	0	0	0	1	0.269	1.000000e+05	5.094651e-10
0	CCATAATATAGTATTCTTCTTTTCTCTCCTA_4653	0	0	0	1	0.765	1.000000e+05	3.660444e-11
0	CCATAATTATTTTTTATAAACATTTTTGGAA_169	0	0	0	1	0.773	1.000000e+05	6.352642e-12
0	CCATACAAGAGGCCCTGGATCAAGAATCACA_5436	0	0	0	1	0.185	1.000000e+05	1.065752e-09
0	CCATACCCGGAATTTTTGTTAAGAGAATTTA_13075	0	0	0	1	0.748	1.000000e+05	2.291727e-09
0	CCATAGAAGAGAAATTTAAGAGATATAATGC_6930	0	0	0	1	0.739	1.000000e+05	3.659187e-10
0	CCATAGCCTTTAGCATGAGTAGTTGTCTTAC_3872	0	0	0	1	0.908	1.000000e+05	5.612874e-11
0	CCATAGCCTTTAGCATGATTAGTTGTCTTAC_9579	0	0	0	1	0.101	1.000000e+05	1.489790e-09
0	CCATAGCTCGAAGCAAACATAGAGACATTGA_12421	0	0	0	1	0.269	1.000000e+05	6.604618e-10
0	CCATAGTATGTAACAACAGAACAACATAAAA_5645	0	0	0	1	0.899	1.000000e+05	6.289202e-10
0	CCATATATATCAGAAATACAATTCTAGCATA_24688	0	0	0	1	0.756	1.000000e+05	1.702029e-09
0	CCATATATCTAAGCTATTTTATGATGATCAG_6824	0	0	0	1	0.227	1.000000e+05	2.508930e-10
0	CCATATATTTTTGGCATTACAAATGAGTCAA_3425	0	0	0	1	0.731	1.000000e+05	1.871518e-11
0	CCATATGGATATTGTTCATTTTGTCAAAGTA_3220	0	0	0	1	0.269	1.000000e+05	5.271599e-11
0	CCATATGGCAGCATCTAGCTAGATGCAGACC_6869	0	0	0	1	0.269	1.000000e+05	1.628032e-10
0	CCATATGTGAATTGTTAAAACCAAAAGAAGA_5328	0	0	0	1	0.286	1.000000e+05	1.288697e-10
0	CCATATGTGAATTGTTGAAACCAAAAGAAGA_2963	0	0	0	1	0.723	1.000000e+05	3.061198e-11
0	CCATATTAAGAATTATTAGGAAAACAACAAC_8707	0	0	0	1	0.294	1.000000e+05	9.241434e-10
0	CCATATTAGAGTAACCCCATCGGTTCAAATA_1027	0	0	0	1	0.815	1.000000e+05	1.826992e-10
0	CCATATTTCCTAGGAATGTAGACAAATTTTC_2944	0	0	0	1	0.723	1.000000e+05	3.061198e-11
0	CCATATTTTCTAGATTAAGGAAAAAGGTTAG_15363	0	0	0	1	0.748	1.000000e+05	2.882290e-10
0	CCATCAACCATGTGCTTAATTACATTTTAAA_4801	0	0	0	1	0.151	1.000000e+05	2.317653e-09
0	CCATCACCACCTACATACCATTTAAATGGTC_13423	0	0	0	1	0.261	1.000000e+05	7.537043e-10
0	CCATCACGACCTACATACCATTTAAATGGTC_5365	0	0	0	1	0.748	1.000000e+05	1.808740e-11
0	CCATCATTAAGTCATTTATCACATTCAACAA_7807	0	0	0	1	0.891	1.000000e+05	1.677030e-09
0	CCATCCTGCATATATCCACGAATCATCATGA_9705	0	0	0	1	0.235	1.000000e+05	1.115532e-09
0	CCATCCTTTGAAATTTAATGCCATGAACCTC_13061	0	0	0	1	0.773	1.000000e+05	2.725690e-09
0	CCATCGTACAAACACCTAGATCTAACACACA_12551	0	0	0	1	0.395	1.000000e+05	7.535621e-10
0	CCATCGTATTCAATATCTTTTCCAAAATCAA_4393	0	0	0	1	0.319	1.000000e+05	1.704043e-10
0	CCATCGTATTCAATATCTTTTCCAGAATCAA_1880	0	0	0	1	0.731	1.000000e+05	9.750092e-12
0	CCATCTAAAGTCTACGGAATACCGTATGCGA_4361	0	0	0	1	0.101	1.000000e+05	1.555017e-10
0	CCATCTCCATGCTATTGCAACGTTTTTGGGC_11866	0	0	0	1	0.235	1.000000e+05	1.944256e-09
0	CCATCTTACATGACGCGGTGGATCCACAACG_8916	0	0	0	1	0.244	1.000000e+05	8.956506e-11
0	CCATCTTCGCACCCAAGTTGGATGTCATTGA_9068	0	0	0	1	0.252	1.000000e+05	7.076509e-11
0	CCATCTTTACTTTTTAGCTCGCAGACTCAGA_3020	0	0	0	1	0.723	1.000000e+05	3.061198e-11
0	CCATGAAAGCTTCTCGAATCAAAGATTCAAA_8818	0	0	0	1	0.756	1.000000e+05	8.956506e-11
0	CCATGAAGAATCTAACAATATCCAACCAGAA_6687	0	0	0	1	0.731	1.000000e+05	1.503263e-10
0	CCATGAGAGCGTTATAAATGGGGAACAAGTA_3405	0	0	0	1	0.731	1.000000e+05	1.871518e-11
0	CCATGATTGAAGGAAGACGAGCAAACACACA_17739	0	0	0	1	0.622	1.000000e+05	1.514447e-09
0	CCATGATTTGACGTGTGTCTATTCTTGTGTA_17405	0	0	0	1	0.269	1.000000e+05	2.913597e-09
0	CCATGATTTGGCGTGTGTCTATTTTTGTGTA_9008	0	0	0	1	0.731	1.000000e+05	9.083760e-11
0	CCATGCTATTGCAACGTTTTTGGGCTGCGTA_11870	0	0	0	1	0.235	1.000000e+05	1.944256e-09
0	CCATGGAAATGCAGAGAAGAGTGATTATGAA_1296	0	0	0	1	0.899	1.000000e+05	1.789898e-11
0	CCATGGACTCATTTTTATAGTGCATCGTTGA_10237	0	0	0	1	0.286	1.000000e+05	7.731777e-10
0	CCATGGGTTGGGTATTGGGCTTTGACATCTC_6125	0	0	0	1	0.395	1.000000e+05	1.016689e-09
0	CCATGTAGCATTTGATTTTGACGTACCAAAA_3975	0	0	0	1	0.908	1.000000e+05	5.612874e-11
0	CCATGTCTCAAGACAATGAGCTTAGAACAAA_8730	0	0	0	1	0.756	1.000000e+05	8.956506e-11
0	CCATGTCTCAAGACAATGAGTTTAGAACAAA_10807	0	0	0	1	0.252	1.000000e+05	4.408130e-10
0	CCATTAAGACCATCGCCAAGACTGTGGGGAA_2588	0	0	0	1	0.689	1.000000e+05	2.063979e-12
0	CCATTAATCCCAAACCCGAACGGGTTCTATA_168	0	0	0	1	0.798	1.000000e+05	7.196544e-13
0	CCATTACTATAGAGAAAGTAGGAGAGAAAAG_10050	0	0	0	1	0.765	1.000000e+05	9.004531e-10
0	CCATTACTATAGAGAACGTAGGAGAGAAAAG_7130	0	0	0	1	0.252	1.000000e+05	2.371485e-10
0	CCATTCACGATCGACCCAAAGGATTTGAACC_1766	0	0	0	1	0.714	1.000000e+05	1.487726e-12
0	CCATTCCAACCATCCATTGAGAACTCTATAA_1189	0	0	0	1	0.899	1.000000e+05	1.789898e-11
0	CCATTGGCATTTGGTTGTTAGTTTTGTGCTA_13049	0	0	0	1	0.294	1.000000e+05	1.237894e-09
0	CCATTGGGCTTAAAAACCTAGTTGATAAGTC_8836	0	0	0	1	0.756	1.000000e+05	8.956506e-11
0	CCATTGGTGCCTTACCAGGTCTGCATCTAGC_225	0	0	0	1	0.681	1.000000e+05	2.811518e-14
0	CCATTGTACCTGTTGAAGAGCAAACCAATAC_5039	0	0	0	1	0.807	1.000000e+05	5.634364e-11
0	CCATTGTGGACTCGCGAAGCTAAAGCGGGAA_24595	0	0	0	1	0.630	1.000000e+05	1.969279e-09
0	CCATTGTTCCAATTTGTATATATTGCATTTC_5353	0	0	0	1	0.252	1.000000e+05	1.808740e-11
0	CCATTGTTCCATTCCAACCATCCATTGAGAA_1294	0	0	0	1	0.899	1.000000e+05	1.789898e-11
0	CCATTTAATTATTTATCCTTCTGTTACTAGA_7212	0	0	0	1	0.773	1.000000e+05	2.021423e-10
0	CCATTTAGATGTAAATGCCAAATGATCAAAC_9569	0	0	0	1	0.924	1.000000e+05	2.098858e-09
0	CCATTTATAACGCTCTCATGGTCCTTCCATA_3401	0	0	0	1	0.731	1.000000e+05	1.871518e-11
0	CCATTTCATATCGCTTTTAAATTACCTCTTA_9774	0	0	0	1	0.235	1.000000e+05	7.359717e-10
0	CCATTTCCTTATTATTGTTATCATTGTTTTC_1800	0	0	0	1	0.933	1.000000e+05	1.671903e-10
0	CCATTTGGATCAGCAGAAGAAGCATTGAAAA_7249	0	0	0	1	0.218	1.000000e+05	8.044323e-10
0	CCATTTGGTATTCACATTAATTAATCTATAG_2119	0	0	0	1	0.866	1.000000e+05	1.103698e-10
0	CCATTTGTGCCTTACCAGGTCTGCATCTAGC_11620	0	0	0	1	0.277	1.000000e+05	1.356184e-09
0	CCATTTTAGATATGGTCATATCGATTAGTTA_12558	0	0	0	1	0.739	1.000000e+05	2.767234e-10
0	CCATTTTCATCTAAAACTAGCTAAACTGATA_1439	0	0	0	1	0.773	1.000000e+05	9.051594e-11
0	CCATTTTTCCACATCAAGCTTCCATATTTCC_2695	0	0	0	1	0.739	1.000000e+05	6.035719e-11
0	CCATTTTTCCACATCAAGCTTCCGTATTTCC_6114	0	0	0	1	0.311	1.000000e+05	7.185760e-10
0	CCCAAAAACGTTGCAATAGCATGGAGATGGC_11860	0	0	0	1	0.235	1.000000e+05	1.944256e-09
0	CCCAAAAATTCAAAGGAAACGACTTTAGGAC_4958	0	0	0	1	0.924	1.000000e+05	3.221838e-10
0	CCCAAAAGGTATATTTACCGCCTTTAAAAAA_1962	0	0	0	1	0.782	1.000000e+05	9.604606e-11
0	CCCAAAATCCAGTCCCTAGTACTTCACATGA_11290	0	0	0	1	0.790	1.000000e+05	2.351896e-09
0	CCCAAACCCGAACGGGTTCTATACGAACTCG_1131	0	0	0	1	0.798	1.000000e+05	8.980877e-12
0	CCCAAAGGGAAGTAAACTAGAGGCACAATGA_21058	0	0	0	1	0.782	1.000000e+05	2.757543e-09
0	CCCAAATAAAGTTTTGGAACATAAAGCCCAA_16	0	0	0	1	0.924	1.000000e+05	1.425827e-11
0	CCCAAATAAAGTTTTGGATCATAAAGCCCAA_317	0	0	0	1	0.084	1.000000e+05	2.367804e-10
0	CCCAAATCATCTAAAACTAGCTAAACTGATA_11241	0	0	0	1	0.303	1.000000e+05	2.924076e-09
0	CCCAAATCTGAGCTCATACCCAAATGGCCAA_9096	0	0	0	1	0.244	1.000000e+05	1.353809e-09
0	CCCAACATCTTCAATCCTCCTTTTTACCCTC_2462	0	0	0	1	0.731	1.000000e+05	3.075957e-11
0	CCCAACTAAACTTAAGGTAAAAAATTGGTCA_6431	0	0	0	1	0.723	1.000000e+05	1.980518e-09
0	CCCAACTCTCGTACAAAGCAGGAAAAACAAC_2262	0	0	0	1	0.765	1.000000e+05	5.491957e-11
0	CCCAATGGTAACACCCAAGTTACTATCTGCA_8837	0	0	0	1	0.756	1.000000e+05	8.956506e-11
0	CCCACCCGCTTGGATACCCGACCCGTACGAA_3471	0	0	0	1	0.303	1.000000e+05	1.667143e-11
0	CCCACGAAAACTTACAAATACAATTTCTTTC_6298	0	0	0	1	0.765	1.000000e+05	3.253942e-10
0	CCCATACAAGAGGCCCTGGATCAAGAATCAC_5437	0	0	0	1	0.185	1.000000e+05	1.065752e-09
0	CCCATATTCGTATCAGTCTGTTTTTGTATAC_3595	0	0	0	1	0.908	1.000000e+05	5.612874e-11
0	CCCATCGTACAAACACCTAGATCTAACACAC_12553	0	0	0	1	0.395	1.000000e+05	7.535621e-10
0	CCCATCTCACGTTGTCTAACAATTTTAGTCG_1426	0	0	0	1	0.294	1.000000e+05	6.165406e-12
0	CCCATCTCCAATTTTTTTAAAAAAATCCATC_383	0	0	0	1	0.941	1.000000e+05	2.052750e-11
0	CCCATGATTGAAGGAAGACGAGCAAACACAC_17713	0	0	0	1	0.622	1.000000e+05	1.514447e-09
0	CCCATTCGAGTTCGTATAGAACCCGTTCGGG_1861	0	0	0	1	0.790	1.000000e+05	1.124371e-11
0	CCCATTGATCACATATGCCCCTCGACATTTC_7157	0	0	0	1	0.739	1.000000e+05	2.245562e-10
0	CCCATTGGGATAGTAATTAGTTGTTCCTTGA_19974	0	0	0	1	0.269	1.000000e+05	2.938118e-09
0	CCCATTGGTGCCTTACCAGGTCTGCATCTAG_207	0	0	0	1	0.681	1.000000e+05	2.811518e-14
0	CCCATTTAATTATTTATCCTTCTGTTACTAG_7220	0	0	0	1	0.773	1.000000e+05	2.021423e-10
0	CCCATTTGTGCCTTACCAGGTCTGCATCTAG_11618	0	0	0	1	0.277	1.000000e+05	1.356184e-09
0	CCCCATTTATAACGCTCTCATGGTCCTTCCA_3378	0	0	0	1	0.731	1.000000e+05	1.871518e-11
0	CCCCGGCTTGTGTATGTATCCTGGCATGATC_4144	0	0	0	1	0.908	1.000000e+05	5.612874e-11
0	CCCCTACGTCTGCCCTTGAGTTGTAATGTTC_1070	0	0	0	1	0.294	1.000000e+05	3.390032e-12
0	CCCCTAGACTCAAGTATTTGAATCTTGAAGC_4428	0	0	0	1	0.252	1.000000e+05	1.805017e-11
0	CCCCTCGACATTTCAAAGCCATCACCACCTA_6522	0	0	0	1	0.252	1.000000e+05	1.305588e-10
0	CCCCTCGACATTTCAAAGCCATCACGACCTA_7137	0	0	0	1	0.739	1.000000e+05	2.245562e-10
0	CCCCTGAAAAGACATTGTAGACCAACCAAAA_3092	0	0	0	1	0.723	1.000000e+05	3.061198e-11
0	CCCCTTTACAAACGCTTCACGCGCCGTCGTC_3862	0	0	0	1	0.908	1.000000e+05	5.612874e-11
0	CCCGACGGAAACTATGTGCGTGTATTCGACA_268	0	0	0	1	0.706	1.000000e+05	9.055747e-15
0	CCCGACTAATCAACTTCAGAGCTAATGACCC_6181	0	0	0	1	0.261	1.000000e+05	8.636327e-11
0	CCCGACTAATCAACTTCAGAGCTATAATGAC_14870	0	0	0	1	0.756	1.000000e+05	8.828697e-10
0	CCCGCTAATAGTCTAAAGAAAACCGAGGAGC_5646	0	0	0	1	0.899	1.000000e+05	6.289202e-10
0	CCCGCTTTAGCTTCGCGAGTCCACAATGGAA_24619	0	0	0	1	0.630	1.000000e+05	1.969279e-09
0	CCCGGCATGATCCCAATCTTGCATTCACCAG_693	0	0	0	1	0.109	1.000000e+05	3.241808e-11
0	CCCGGCTTGTGTATGTATCCTGGCATGATCC_3993	0	0	0	1	0.908	1.000000e+05	5.612874e-11
0	CCCGGTGTTCTCTACTACCACTTCTTTCCTC_3961	0	0	0	1	0.908	1.000000e+05	5.612874e-11
0	CCCGTAAGAGGTAATTTAAAAGCGATATGAA_9783	0	0	0	1	0.235	1.000000e+05	7.359717e-10
0	CCCGTAAGCTGCGGAATTTTTCTTATTGTAA_22781	0	0	0	1	0.370	1.000000e+05	2.931542e-09
0	CCCGTAATACCTATGCTGCATTATACATATA_7264	0	0	0	1	0.218	1.000000e+05	8.044323e-10
0	CCCGTGAAAACTTGGCTAATTATAAATAACA_9413	0	0	0	1	0.328	1.000000e+05	1.470133e-09
0	CCCGTGAAAAGACATTGTAGACCAACCAAAA_4469	0	0	0	1	0.319	1.000000e+05	2.114971e-10
0	CCCGTTAGAACTTGGCTAATTATAAATAACA_5791	0	0	0	1	0.697	1.000000e+05	9.942423e-12
0	CCCTAAACCCCTTTACAAACGCTTCACGCGC_3783	0	0	0	1	0.908	1.000000e+05	5.612874e-11
0	CCCTAATTTTTTTTACTTATTTTTGTCACAA_145	0	0	0	1	0.924	1.000000e+05	5.538427e-13
0	CCCTACGTCTGCCCTTGAGTTGTAATGTTCA_1069	0	0	0	1	0.294	1.000000e+05	3.390032e-12
0	CCCTAGAGACTATATCACAATCTAAAAAAAG_3559	0	0	0	1	0.908	1.000000e+05	5.612874e-11
0	CCCTATTACAGTTGCAGCACTGGTTTCATCA_7731	0	0	0	1	0.891	1.000000e+05	1.677030e-09
0	CCCTATTACTTGTTATTCCGTTTCCAAAACA_2693	0	0	0	1	0.387	1.000000e+05	6.583359e-10
0	CCCTATTTCACATTCTACTACTACTTCTCCA_17547	0	0	0	1	0.336	1.000000e+05	3.067650e-09
0	CCCTCACCAATATGTTTCGTATCGCCAACCC_3048	0	0	0	1	0.723	1.000000e+05	3.061198e-11
0	CCCTCACTCCACCGCAGAAGCTAGAGATTGC_2193	0	0	0	1	0.252	1.000000e+05	5.297694e-12
0	CCCTCCAAATTTTGTTGACAAAAATGTTGGA_2491	0	0	0	1	0.731	1.000000e+05	3.075957e-11
0	CCCTCCACAGTAGACAAGATAAAATCACATA_3492	0	0	0	1	0.092	1.000000e+05	5.612874e-11
0	CCCTCGACATTTCAAAGCCATCACCACCTAC_6511	0	0	0	1	0.252	1.000000e+05	1.305588e-10
0	CCCTCGACATTTCAAAGCCATCACGACCTAC_7159	0	0	0	1	0.739	1.000000e+05	2.245562e-10
0	CCCTCGAGACCAAACCGTCTGTAATACCTCA_1289	0	0	0	1	0.899	1.000000e+05	1.789898e-11
0	CCCTCGAGATCAAACCGTCTGTAATACCTCA_664	0	0	0	1	0.109	1.000000e+05	1.166617e-11
0	CCCTGAAAAGACATTGTAGACCAACCAAAAA_2953	0	0	0	1	0.723	1.000000e+05	3.061198e-11
0	CCCTGATTTTGTATTTTTAAAAGTTATAAAA_2366	0	0	0	1	0.950	1.000000e+05	2.248759e-09
0	CCCTGGATCAAGAATCACATCAATTAATCAA_9197	0	0	0	1	0.176	1.000000e+05	2.105664e-09
0	CCCTGTGATATGCGCCATAGCTCGAAGCAAA_4984	0	0	0	1	0.261	1.000000e+05	2.361629e-11
0	CCCTTATAAGCCATCTTTACTTTTTAGCTCG_888	0	0	0	1	0.739	1.000000e+05	8.329865e-12
0	CCCTTATAAGCCGTCTTTACTTTTTAGGTCG_5511	0	0	0	1	0.311	1.000000e+05	2.040014e-10
0	CCCTTCAAATTTTGTTGAAAAAAATGTTGGA_1725	0	0	0	1	0.294	1.000000e+05	1.206049e-11
0	CCCTTCTACTCGATTCTTCCAAGCCAACCTC_5502	0	0	0	1	0.782	1.000000e+05	4.569620e-11
0	CCCTTTCCCCTACGTCTGCCCTTGAGTTGTA_10134	0	0	0	1	0.294	1.000000e+05	8.161457e-10
0	CCCTTTCTCCTACGTCTGCCCTTGAGTTGTA_5364	0	0	0	1	0.748	1.000000e+05	1.808740e-11
0	CCGAAATCGGACTTTCTTTTCGTGGATGTGC_5072	0	0	0	1	0.874	1.000000e+05	9.088105e-10
0	CCGAAATCTTTTAGATTAAAAAAAAAAAGGA_1611	0	0	0	1	0.916	1.000000e+05	9.614769e-12
0	CCGAACAAGCTTCCCGACGAAAACTATGTGC_5716	0	0	0	1	0.252	1.000000e+05	4.446854e-11
0	CCGAACAAGCTTCCCGACGGAAACTATGTGC_2660	0	0	0	1	0.723	1.000000e+05	5.530340e-12
0	CCGAACGAATCCTATACCTCTAAACCTGATA_5813	0	0	0	1	0.798	1.000000e+05	7.726466e-10
0	CCGACCATCGTATTCAATATCTTTTCCAAAA_11203	0	0	0	1	0.319	1.000000e+05	2.655037e-09
0	CCGACCATCGTATTCAATATCTTTTCCAGAA_1877	0	0	0	1	0.731	1.000000e+05	9.750092e-12
0	CCGACCCACCCGCTTGGATACCCGACCCGTA_11563	0	0	0	1	0.303	1.000000e+05	4.572042e-10
0	CCGACCCATACAAGAGGCCCTGGACCAAGAA_9198	0	0	0	1	0.824	1.000000e+05	2.105664e-09
0	CCGACCTACCCGCTTGGATACCCGACCCGTA_6240	0	0	0	1	0.807	1.000000e+05	9.597270e-10
0	CCGACGGAAACTATGTGCGTGTATTCGACAC_256	0	0	0	1	0.706	1.000000e+05	9.055747e-15
0	CCGACTAATCAACTTCAGAGCTAATGACCCA_6180	0	0	0	1	0.261	1.000000e+05	8.636327e-11
0	CCGACTAATCAACTTCAGAGCTATAATGACC_14873	0	0	0	1	0.756	1.000000e+05	8.828697e-10
0	CCGACTCTTGTCAATGATGGAATCAATCTTC_84	0	0	0	1	0.303	1.000000e+05	4.785052e-15
0	CCGAGGAAGAGAGTCCAAGTGGAAAATAGCA_4078	0	0	0	1	0.908	1.000000e+05	5.612874e-11
0	CCGAGTGTTTCTGATACAGAATAACATCCAG_2757	0	0	0	1	0.303	1.000000e+05	5.620349e-11
0	CCGATTCAATTATTACAGAAACGTTGACAAC_5728	0	0	0	1	0.924	1.000000e+05	1.169302e-09
0	CCGCAAAATTAGTAGTAAAATTTAAATACTA_9108	0	0	0	1	0.748	1.000000e+05	6.823408e-10
0	CCGCACGTATACCCTATATATATATCATGTA_6666	0	0	0	1	0.765	1.000000e+05	1.560241e-10
0	CCGCCACTGACTCTAATTCGAGAAAACTGAA_12777	0	0	0	1	0.311	1.000000e+05	2.627659e-09
0	CCGCCATTGTACCTGTTGAAGAGCAAACCAA_5038	0	0	0	1	0.807	1.000000e+05	5.634364e-11
0	CCGCCGCAGAAGCTAGAGATTGCCCGACAGC_7169	0	0	0	1	0.706	1.000000e+05	6.978516e-12
0	CCGCCTCAATGTCTCTATGTTTGCTTCGAGC_15545	0	0	0	1	0.261	1.000000e+05	1.281659e-09
0	CCGCGTTGTGGATCCACCGCGTCATGTAAGA_8933	0	0	0	1	0.244	1.000000e+05	8.956506e-11
0	CCGCTAATAGTCTAAAGAAAACCGAGGAGCA_5603	0	0	0	1	0.899	1.000000e+05	6.289202e-10
0	CCGCTCAATATTCTTAACATAGTCGAGAGTA_6074	0	0	0	1	0.748	1.000000e+05	2.224263e-10
0	CCGCTTTAGCTTCGCGAGTCCACAATGGAAA_24644	0	0	0	1	0.630	1.000000e+05	1.969279e-09
0	CCGGATCATACCCAAGACGTGTGTGTATACG_7416	0	0	0	1	0.815	1.000000e+05	1.422473e-09
0	CCGGCATGATCCCAATCTTGCATTCACCAGG_1825	0	0	0	1	0.101	1.000000e+05	6.064716e-11
0	CCGGCTTGTGTATGTATCCTGGCATGATCCC_3693	0	0	0	1	0.908	1.000000e+05	5.612874e-11
0	CCGGGATCATCTGAAGAAGAGTTAGAAACCA_2584	0	0	0	1	0.689	1.000000e+05	2.063979e-12
0	CCGGTCTGAGTAAGCTGTTGCCTTAGAACTC_5934	0	0	0	1	0.134	1.000000e+05	1.589973e-09
0	CCGGTGATGCTACAATACACTTCCCTAGCAC_18671	0	0	0	1	0.252	1.000000e+05	1.275633e-09
0	CCGGTGGTAGGGATCATAACGGAAGATGTCA_64	0	0	0	1	0.706	1.000000e+05	1.433249e-16
0	CCGGTTAGGCACTGATTCTTACAACTTCTCG_12001	0	0	0	1	0.378	1.000000e+05	1.079174e-09
0	CCGTAAGAGGTAATTTAAAAGCGATATGAAA_9771	0	0	0	1	0.235	1.000000e+05	7.359717e-10
0	CCGTAAGCTGCGGAATTTTTCTTATTGTAAA_22783	0	0	0	1	0.370	1.000000e+05	2.931542e-09
0	CCGTACATTTTCTTTGTTCAAGAATATTTCC_10265	0	0	0	1	0.706	1.000000e+05	3.818613e-10
0	CCGTATGCGACTGATGAAGTATATTGCACCA_4350	0	0	0	1	0.101	1.000000e+05	1.555017e-10
0	CCGTATTGCATGCATGTGCACGAGAAGATAC_15451	0	0	0	1	0.328	1.000000e+05	1.467162e-09
0	CCGTCGAGAAAAAAACCCTAAACCCCTTTAC_4055	0	0	0	1	0.908	1.000000e+05	5.612874e-11
0	CCGTCGGGAAGCTTGTTCGGTATGTACTCCG_2657	0	0	0	1	0.723	1.000000e+05	5.530340e-12
0	CCGTCTCTTGTCAATGATGGAATCAATCTTC_12240	0	0	0	1	0.739	1.000000e+05	2.208351e-09
0	CCGTCTTTACTTTTTAGGTCGCAGACTCAGA_2555	0	0	0	1	0.336	1.000000e+05	1.921467e-10
0	CCGTGAAAACTTGGCTAATTATAAATAACAC_9414	0	0	0	1	0.328	1.000000e+05	1.470133e-09
0	CCGTGAAAAGACATTGTAGACCAACCAAAAA_4470	0	0	0	1	0.319	1.000000e+05	2.114971e-10
0	CCGTGACGGTGAACAAGCTCCTGGTGGATCC_5810	0	0	0	1	0.252	1.000000e+05	1.100201e-10
0	CCGTGACGGTGAACAATCTCCTGGTGGATCC_906	0	0	0	1	0.723	1.000000e+05	4.929272e-13
0	CCGTGATCCATCTTACATGACGCGGTGGATC_8888	0	0	0	1	0.244	1.000000e+05	8.956506e-11
0	CCGTGGGAAATGAGGTTTTTTCTTTATATCC_10578	0	0	0	1	0.252	1.000000e+05	2.226723e-10
0	CCGTTAAGACCATCGCCAAGACCGTGGGAAA_2837	0	0	0	1	0.244	1.000000e+05	4.712661e-12
0	CCGTTAATGAGAGAGATGTTTTTTTTTCCCC_12348	0	0	0	1	0.773	1.000000e+05	1.341656e-09
0	CCGTTAGAACTTGGCTAATTATAAATAACAC_5797	0	0	0	1	0.697	1.000000e+05	9.942423e-12
0	CCGTTTAGGCACTGATTCTTACAACTTCTCG_12968	0	0	0	1	0.613	1.000000e+05	2.240798e-09
0	CCGTTTCCAAAACATATTATGGCTATATTAA_5417	0	0	0	1	0.714	1.000000e+05	4.803234e-12
0	CCTAAAAAGTAAAGACGGCTTATAAGGGTAG_5515	0	0	0	1	0.311	1.000000e+05	2.040014e-10
0	CCTAAACCCCTTTACAAACGCTTCACGCGCC_4013	0	0	0	1	0.908	1.000000e+05	5.612874e-11
0	CCTAAACGGCTCTGCAACCATCCTCTGCCAC_15650	0	0	0	1	0.630	1.000000e+05	2.594644e-09
0	CCTAAAGAATCTAACACTATTTTTTGTCAAA_1733	0	0	0	1	0.899	1.000000e+05	7.071292e-11
0	CCTAAAGTCGTTTCCTTTGAATTTTTGGGTC_4960	0	0	0	1	0.924	1.000000e+05	3.221838e-10
0	CCTAAAGTTGCTAATCTTTGCAATTTTACTA_6378	0	0	0	1	0.782	1.000000e+05	2.516581e-09
0	CCTAAATTATTGTTGGGCTTTATGATCCAAA_311	0	0	0	1	0.084	1.000000e+05	2.367804e-10
0	CCTAAATTATTGTTGGGCTTTATGTTCCAAA_35	0	0	0	1	0.924	1.000000e+05	1.425827e-11
0	CCTAAATTCTTATGTTGACGATACTGTGAAC_6388	0	0	0	1	0.311	1.000000e+05	3.244484e-10
0	CCTAACACGGCGGATTCAACTAGTCTAGGAC_6333	0	0	0	1	0.252	1.000000e+05	9.885066e-10
0	CCTAACCATACCCGGAATTTTTGTTAAGAGA_13069	0	0	0	1	0.739	1.000000e+05	1.643452e-09
0	CCTAAGAATAAAATATGTTCCAAATTAAAAA_18421	0	0	0	1	0.756	1.000000e+05	7.622237e-10
0	CCTAAGCTTTTAGCGAACCTAATACTACTCA_2815	0	0	0	1	0.244	1.000000e+05	4.712661e-12
0	CCTAAGGCTTTCCGTACATTTTCTTTGTTCA_10255	0	0	0	1	0.706	1.000000e+05	3.818613e-10
0	CCTAAGGCTTTTCGTACATTTTCTTTGTTCA_97	0	0	0	1	0.311	1.000000e+05	1.280011e-14
0	CCTAATAATTCTTAATATGGATGCAATTATA_6186	0	0	0	1	0.303	1.000000e+05	6.303119e-10
0	CCTAATATGGTTAAATATTGAACTAAAAAGC_724	0	0	0	1	0.269	1.000000e+05	4.558790e-10
0	CCTAATCTGATACAAAATGTTGTGGAGTGAA_3968	0	0	0	1	0.908	1.000000e+05	5.612874e-11
0	CCTAATGTATTCATCAGCCGTTTTTGAAAAA_2641	0	0	0	1	0.714	1.000000e+05	3.925464e-12
0	CCTAATTTTACAACAACAATTTTTATTGTAA_445	0	0	0	1	0.908	1.000000e+05	4.525235e-12
0	CCTAATTTTTTTTACTTATTTTTGTCACAAA_155	0	0	0	1	0.924	1.000000e+05	5.538427e-13
0	CCTACAATTTTCCAAGTGTACCCACGAAAAC_4695	0	0	0	1	0.739	1.000000e+05	1.222599e-10
0	CCTACCCGCTTGGATACCCGACCCGTACGAA_6214	0	0	0	1	0.807	1.000000e+05	9.597270e-10
0	CCTACGAATATGAAGGTAGAACTCAACTCAA_24608	0	0	0	1	0.630	1.000000e+05	1.969279e-09
0	CCTACTAGTTAATAATATGCACTATATATAA_7881	0	0	0	1	0.261	1.000000e+05	6.390021e-10
0	CCTACTTTCTCTATAGTAATGGCTTCGTTAC_19438	0	0	0	1	0.756	1.000000e+05	2.023150e-09
0	CCTAGACAAAACCATTTTCATCTAAAACTAG_861	0	0	0	1	0.756	1.000000e+05	4.375369e-11
0	CCTAGAGACTATATCACAATCTAAAAAAAGC_3723	0	0	0	1	0.908	1.000000e+05	5.612874e-11
0	CCTAGATCTAACACACACATAGTAACTTCAC_10925	0	0	0	1	0.412	1.000000e+05	1.050883e-09
0	CCTAGATTCTGAAATGATTCATAGATTAAGA_3198	0	0	0	1	0.723	1.000000e+05	1.319035e-10
0	CCTAGATTCTGAACTGATTCATAGATTAAGA_1321	0	0	0	1	0.311	1.000000e+05	5.283028e-12
0	CCTAGGAAATACGGAAGCTTGATGTGGAAAA_8678	0	0	0	1	0.311	1.000000e+05	1.096850e-09
0	CCTAGGAATGTAGACAAATTTTCTTTTTCAC_9969	0	0	0	1	0.739	1.000000e+05	1.066796e-09
0	CCTAGGCTTAATAATTAATAGAAAATCAGAA_1686	0	0	0	1	0.933	1.000000e+05	7.673463e-10
0	CCTAGTAACTAATAGAACAGTATATCCTTTA_965	0	0	0	1	0.807	1.000000e+05	5.044326e-11
0	CCTATAAAAAAACAAATGTTATTTTAACAAA_516	0	0	0	1	0.924	1.000000e+05	8.808120e-12
0	CCTATAATCTTATTACTTCCCAAAATGAATA_12649	0	0	0	1	0.731	1.000000e+05	1.915333e-09
0	CCTATCTCGGCCCAAATAAAGTTTTGGAACA_23	0	0	0	1	0.924	1.000000e+05	1.425827e-11
0	CCTATCTCGGCCCAAATAAAGTTTTGGATCA_684	0	0	0	1	0.092	1.000000e+05	1.478490e-09
0	CCTATCTTCCTCCTCGTTAACCGGAGTATAC_7795	0	0	0	1	0.891	1.000000e+05	1.677030e-09
0	CCTATTACAGTTGCAGCACTGGTTTCATCAC_7845	0	0	0	1	0.891	1.000000e+05	1.677030e-09
0	CCTATTTCACATTCTACTACTACTTCTCCAC_17546	0	0	0	1	0.336	1.000000e+05	3.067650e-09
0	CCTATTTTAAAATTCCAAAAATGTTTATAAA_7605	0	0	0	1	0.773	1.000000e+05	2.569423e-09
0	CCTCAACTATAAGGGTCATGTGCAATTTATC_2	0	0	0	1	0.731	1.000000e+05	2.154191e-16
0	CCTCACCAATATGTTTCGTATCGCCAACCCC_2990	0	0	0	1	0.723	1.000000e+05	3.061198e-11
0	CCTCACTCCACCGCAGAAGCTAGAGATTGCC_2191	0	0	0	1	0.252	1.000000e+05	5.297694e-12
0	CCTCACTTTACTCTTATTAAGTTTTTTTTAG_4693	0	0	0	1	0.235	1.000000e+05	1.477149e-09
0	CCTCATAGCTTCGAGTTTAGACCAGTCTGAG_5941	0	0	0	1	0.866	1.000000e+05	1.589973e-09
0	CCTCATAGCTTCGAGTTTAGACCGGTCTGAG_5913	0	0	0	1	0.134	1.000000e+05	1.589973e-09
0	CCTCCAAATTTTGTTGACAAAAATGTTGGAA_2470	0	0	0	1	0.731	1.000000e+05	3.075957e-11
0	CCTCCACAGTAGACAAGATAAAATCACATAC_3511	0	0	0	1	0.092	1.000000e+05	5.612874e-11
0	CCTCCATAATATAGTATTCCTCTTTTCTCTC_11127	0	0	0	1	0.261	1.000000e+05	1.308531e-09
0	CCTCCATAATATAGTATTCTTCTTTTCTCTC_4656	0	0	0	1	0.765	1.000000e+05	3.660444e-11
0	CCTCCATATTGTTCCAATTTGTATATATTGC_415	0	0	0	1	0.689	1.000000e+05	4.063375e-13
0	CCTCCCAAAATGAATATCAACGTGCCAAAGA_2654	0	0	0	1	0.286	1.000000e+05	6.461156e-11
0	CCTCCCAAAGGGAAGTAAACTAGAGGCACAA_21068	0	0	0	1	0.782	1.000000e+05	2.757543e-09
0	CCTCCCAAAGGGTAGTAAACTAGAGGCACAA_7572	0	0	0	1	0.244	1.000000e+05	2.076099e-10
0	CCTCCGGCTGCTACGTGCATTTAAAGAGACA_3803	0	0	0	1	0.908	1.000000e+05	5.612874e-11
0	CCTCCTCCCAAAGGGTAGTAAACTAGAGGCA_8487	0	0	0	1	0.252	1.000000e+05	4.225830e-10
0	CCTCCTGAAAAAGTCATCGAATCATCTCAAC_3554	0	0	0	1	0.908	1.000000e+05	5.612874e-11
0	CCTCCTGAAAAAGTCATCGAATCATCTTAAC_3496	0	0	0	1	0.092	1.000000e+05	5.612874e-11
0	CCTCCTTTTTACCCTCCAAATTTTGTTGACA_2482	0	0	0	1	0.731	1.000000e+05	3.075957e-11
0	CCTCCTTTTTACCCTTCAAATTTTGTTGAAA_1782	0	0	0	1	0.294	1.000000e+05	9.148553e-12
0	CCTCGACATTTCAAAGCCATCACCACCTACA_6498	0	0	0	1	0.252	1.000000e+05	1.305588e-10
0	CCTCGAGACCAAACCGTCTGTAATACCTCAC_1218	0	0	0	1	0.899	1.000000e+05	1.789898e-11
0	CCTCGAGATCAAACCGTCTGTAATACCTCAC_665	0	0	0	1	0.109	1.000000e+05	1.166617e-11
0	CCTCGCAGTATCATGAATTGATACTCGTTTC_6259	0	0	0	1	0.807	1.000000e+05	9.597270e-10
0	CCTCGGTTTTCTTTAGACTATTAGCGGGACG_5636	0	0	0	1	0.899	1.000000e+05	6.289202e-10
0	CCTCGTGCACATGCATGCAATACGGTTTAAC_12759	0	0	0	1	0.773	1.000000e+05	6.644100e-10
0	CCTCGTTAACCGGAGTATACCAATCTGGTCG_7867	0	0	0	1	0.891	1.000000e+05	1.677030e-09
0	CCTCTGCTCTGCGTTTACGTTAAGAGACCAC_3712	0	0	0	1	0.908	1.000000e+05	5.612874e-11
0	CCTCTTCAAAGTCATAAATCATAACACTTTA_675	0	0	0	1	0.319	1.000000e+05	4.696266e-12
0	CCTCTTCGCGTACTTCACCGCCTCCCAAGCC_7237	0	0	0	1	0.269	1.000000e+05	7.836617e-11
0	CCTCTTTTCTCTCCTACGTTCTCTATAGTAA_11125	0	0	0	1	0.261	1.000000e+05	1.308531e-09
0	CCTGAAAAGACATTGTAGACCAACCAAAAAA_2994	0	0	0	1	0.723	1.000000e+05	3.061198e-11
0	CCTGAATTCTTTTACCGGTGATGCTACAATA_18552	0	0	0	1	0.244	1.000000e+05	7.622237e-10
0	CCTGGAGCTGTCTCAAATGAACAACATGGTC_10010	0	0	0	1	0.790	1.000000e+05	9.092028e-10
0	CCTGGATACTCCGAACAAAAAATCAAGGCTA_10186	0	0	0	1	0.916	1.000000e+05	1.593366e-09
0	CCTGGATCAAGAATCACATCAATTAATCAAA_9181	0	0	0	1	0.176	1.000000e+05	2.105664e-09
0	CCTGGCATGATCCCAATCTTGCATTCACCAG_3945	0	0	0	1	0.908	1.000000e+05	5.612874e-11
0	CCTGGTGAATGCAAGATTGGGATCATGCCAG_3857	0	0	0	1	0.908	1.000000e+05	5.612874e-11
0	CCTGGTGGATCCCTCACTCCACCGCAGAAGC_4704	0	0	0	1	0.261	1.000000e+05	4.148755e-11
0	CCTGGTGGATCCCTCACTCCGCCGCAGAAGC_4425	0	0	0	1	0.723	1.000000e+05	2.264157e-12
0	CCTGTAAGAATTTTTTTTTTATATACAATAA_9024	0	0	0	1	0.765	1.000000e+05	3.363120e-11
0	CCTGTAATTCAGCAAAAGTTCCTCATTACAC_7865	0	0	0	1	0.891	1.000000e+05	1.677030e-09
0	CCTGTGATATGCGCCATAGCTCGAAGCAAAC_4991	0	0	0	1	0.261	1.000000e+05	2.361629e-11
0	CCTTACCCAATGGGAAACCACCACGTATACG_3972	0	0	0	1	0.908	1.000000e+05	5.612874e-11
0	CCTTACTGTATTTTGTGTTTTCAGTGTTATC_3682	0	0	0	1	0.908	1.000000e+05	5.612874e-11
0	CCTTAGTCATAGAGTTCCACTGTTCAACACC_3959	0	0	0	1	0.908	1.000000e+05	5.612874e-11
0	CCTTATAAGCCATCTTTACTTTTTAGCTCGC_885	0	0	0	1	0.739	1.000000e+05	8.329865e-12
0	CCTTATAAGCCGTCTTTACTTTTTAGGTCGC_5513	0	0	0	1	0.311	1.000000e+05	2.040014e-10
0	CCTTCAAATTTTGTTGAAAAAAATGTTGGAA_1721	0	0	0	1	0.294	1.000000e+05	1.206049e-11
0	CCTTCAATCATGGGAAAGTTAATAAAGTGAG_17747	0	0	0	1	0.622	1.000000e+05	1.514447e-09
0	CCTTCAATGATTGAAGAAGCAAGATAGTTTA_3805	0	0	0	1	0.908	1.000000e+05	5.612874e-11
0	CCTTCACTTAAATGATTATGTACATATTTTA_5122	0	0	0	1	0.723	1.000000e+05	7.750454e-11
0	CCTTCAGTTGAAATGTCACAAAACAGTTTAA_9672	0	0	0	1	0.328	1.000000e+05	1.692237e-09
0	CCTTCATATTCGTAGGCTTTTTTCAAAGAGC_24638	0	0	0	1	0.630	1.000000e+05	1.969279e-09
0	CCTTCCATATATTTTTGGCATTACAAATGAG_3422	0	0	0	1	0.731	1.000000e+05	1.871518e-11
0	CCTTCCTCCATATTGTTCCAATTTGTATATA_183	0	0	0	1	0.681	1.000000e+05	2.811518e-14
0	CCTTCTTTCTTTTCGTTTCCATTGTGGACTC_15939	0	0	0	1	0.622	1.000000e+05	3.879337e-10
0	CCTTGATTTTTTGTTCGGAGTATCCAGGTAA_10156	0	0	0	1	0.916	1.000000e+05	1.593366e-09
0	CCTTGGCCTCTTCGCGTACTTCACCGCCTCC_15617	0	0	0	1	0.286	1.000000e+05	1.484040e-09
0	CCTTTAATGATTGAAGAAGCAAGATAGTTTA_7087	0	0	0	1	0.101	1.000000e+05	1.143732e-09
0	CCTTTACAAACGCTTCACGCGCCGTCGTCTC_4054	0	0	0	1	0.908	1.000000e+05	5.612874e-11
0	CCTTTACTTAATTTGAACAATTTATATTATA_5856	0	0	0	1	0.824	1.000000e+05	1.637082e-09
0	CCTTTAGCATGAGTAGTTGTCTTACTTAAGA_3977	0	0	0	1	0.908	1.000000e+05	5.612874e-11
0	CCTTTAGCATGATTAGTTGTCTTACTTAAGA_9577	0	0	0	1	0.101	1.000000e+05	1.489790e-09
0	CCTTTCAAGTTCTCATCTTCTTTCTCCAACC_5258	0	0	0	1	0.311	1.000000e+05	8.150117e-10
0	CCTTTCAGACACCTCTTCAAAGTCATAAATC_6012	0	0	0	1	0.345	1.000000e+05	5.988192e-10
0	CCTTTCCCCTACGTCTGCCCTTGAGTTGTAA_10135	0	0	0	1	0.294	1.000000e+05	8.161457e-10
0	CCTTTCTCCTACGTCTGCCCTTGAGTTGTAA_5373	0	0	0	1	0.748	1.000000e+05	1.808740e-11
0	CCTTTGATTTTTCTTGATGTTGTAAAGTTTC_17261	0	0	0	1	0.756	1.000000e+05	3.063558e-09
0	CCTTTGATTTTTCTTGATGTTGTAACTTGTA_6759	0	0	0	1	0.303	1.000000e+05	2.684052e-10
0	CCTTTGCAGTTGCAATGCCAATGCAATCGAA_18510	0	0	0	1	0.244	1.000000e+05	7.622237e-10
0	CCTTTGGGTCGATCGTGAATGGTACAGTAAA_1343	0	0	0	1	0.723	1.000000e+05	1.321601e-12
0	CCTTTGTAGCCTATTGGCTTCTTACTGCCTC_11232	0	0	0	1	0.303	1.000000e+05	1.976033e-09
0	CCTTTGTTAAAATAACATTTGTTTTTTTATA_512	0	0	0	1	0.924	1.000000e+05	8.808120e-12
0	CCTTTTAGTAAAAAATTATAAAATATCGAAC_1046	0	0	0	1	0.933	1.000000e+05	2.405863e-10
0	CCTTTTATTTTCCTTAAAAAAGGATTGTGAG_1777	0	0	0	1	0.395	1.000000e+05	1.021200e-10
0	CCTTTTTACCCTCCAAATTTTGTTGACAAAA_2474	0	0	0	1	0.731	1.000000e+05	3.075957e-11
0	CCTTTTTACCCTTCAAATTTTGTTGAAAAAA_1781	0	0	0	1	0.294	1.000000e+05	9.148553e-12
0	CCTTTTTCCTTAATCTAGAAAATATGGTTCA_12800	0	0	0	1	0.756	1.000000e+05	7.035377e-10
0	CCTTTTTGCATGTTTTCAAACACAAGACGAC_1409	0	0	0	1	0.294	1.000000e+05	6.165406e-12
0	CCTTTTTTGACGAAGAGGCTTTTGTTGAGTC_2885	0	0	0	1	0.782	1.000000e+05	2.297688e-09
0	CCTTTTTTTTTTTAATCTAAAAGATTTCGGA_1632	0	0	0	1	0.916	1.000000e+05	9.614769e-12
0	CGAAAAACAAAAATAGTGACACAATCAGCGA_1625	0	0	0	1	0.916	1.000000e+05	9.614769e-12
0	CGAAAATTCAAAATAGTGATAAAATTCAATC_852	0	0	0	1	0.950	1.000000e+05	7.770655e-10
0	CGAAACGACGTCCCGCTAATAGTCTAAAGAA_5589	0	0	0	1	0.899	1.000000e+05	6.289202e-10
0	CGAAAGTACCTAAAGTTGCTAATCTTTGCAA_6377	0	0	0	1	0.782	1.000000e+05	2.516581e-09
0	CGAACAAGCTTCCCGACGGAAACTATGTGCG_2658	0	0	0	1	0.723	1.000000e+05	5.530340e-12
0	CGAAGAAGATCCTTTTAGTAAAAAATTATAA_1051	0	0	0	1	0.933	1.000000e+05	2.405863e-10
0	CGAAGAGCAACACACGACTCTGTGATGAAAC_7831	0	0	0	1	0.891	1.000000e+05	1.677030e-09
0	CGAAGAGCACCAAACGAATCTGTGATGAAAC_2538	0	0	0	1	0.134	1.000000e+05	8.481052e-10
0	CGAAGAGGCCAAGGATACTCATATTCACATC_9388	0	0	0	1	0.261	1.000000e+05	1.948938e-10
0	CGAAGCCATTACTATAGAGAAAGTAGGAGAG_19439	0	0	0	1	0.756	1.000000e+05	2.023150e-09
0	CGAAGCCATTACTATAGAGAACGTAGGAGAG_4844	0	0	0	1	0.261	1.000000e+05	1.530850e-10
0	CGAAGCTAAAGCGGGAATGTAGTGGCCAGCG_24652	0	0	0	1	0.630	1.000000e+05	1.969279e-09
0	CGAATAAAAATCCTAACCCTTGCTGGAGTCA_3576	0	0	0	1	0.908	1.000000e+05	5.612874e-11
0	CGAATAAAACTACATCCAAGTGAAGGAAAAC_4608	0	0	0	1	0.773	1.000000e+05	8.411666e-10
0	CGAATACACGCACATAGTTTCCGTCGGGAAG_260	0	0	0	1	0.706	1.000000e+05	9.055747e-15
0	CGAATATGAAGGTAGAACTCAACTCAATATA_24585	0	0	0	1	0.630	1.000000e+05	1.969279e-09
0	CGAATATTGCCAACATATTAATAAGGCATAA_9934	0	0	0	1	0.311	1.000000e+05	1.127445e-09
0	CGAATCATCTCAACACTAAAGATTTCATTTA_3771	0	0	0	1	0.908	1.000000e+05	5.612874e-11
0	CGAATCATTTGGCAAAAAAAAGTGTACGTTC_8528	0	0	0	1	0.286	1.000000e+05	2.840323e-10
0	CGAATCATTTGGCAAAAACAAGTGTACGTTC_4281	0	0	0	1	0.739	1.000000e+05	1.387370e-11
0	CGAATCCTATACCTCTAAACCTGATATACCC_3466	0	0	0	1	0.798	1.000000e+05	1.418231e-10
0	CGAATCGTTATACCAATTATTACACGTGTCA_2901	0	0	0	1	0.815	1.000000e+05	1.997916e-09
0	CGAATGGTTCGCATGCTTACTGGAAAAACAA_2609	0	0	0	1	0.269	1.000000e+05	6.677750e-12
0	CGAATTTACATGATATATATATAGGGTATAC_6667	0	0	0	1	0.765	1.000000e+05	1.560241e-10
0	CGACAAAGCTTCACCCAAAATCCAGTCCCTA_8515	0	0	0	1	0.773	1.000000e+05	2.192098e-09
0	CGACATAATCATATCTATTGTCGCCATAACG_2563	0	0	0	1	0.109	1.000000e+05	1.491378e-10
0	CGACATACTTGAAAATGTAAAATATGCTCTC_1952	0	0	0	1	0.731	1.000000e+05	1.586190e-11
0	CGACATTATCATATCTATTGTCGCCATAACG_3756	0	0	0	1	0.908	1.000000e+05	5.612874e-11
0	CGACATTCTTGAAAATGTAAAATATGCTCTC_3123	0	0	0	1	0.277	1.000000e+05	3.061198e-11
0	CGACATTTCAAAGCCATCACCACCTACATAC_6773	0	0	0	1	0.261	1.000000e+05	2.733841e-10
0	CGACCAGATTGGTATACTCCGGTTAACGAAG_7633	0	0	0	1	0.109	1.000000e+05	1.677030e-09
0	CGACCCAAAGCATTTGAACCCAATCTCATAG_5701	0	0	0	1	0.269	1.000000e+05	3.156923e-11
0	CGACCCAAAGGATTTGAACCCAATCTCATAG_1838	0	0	0	1	0.723	1.000000e+05	2.823215e-12
0	CGACCCACCCGCTTGGATACCCGACCCGTAC_11564	0	0	0	1	0.303	1.000000e+05	4.572042e-10
0	CGACCCATCTCCAATTTTTTTAAAAAAATCC_388	0	0	0	1	0.941	1.000000e+05	2.052750e-11
0	CGACCGGCTCTAACTAATCATGTGCATGTGC_801	0	0	0	1	0.706	1.000000e+05	2.869554e-12
0	CGACCTACCCGCTTGGATACCCGACCCGTAC_6245	0	0	0	1	0.807	1.000000e+05	9.597270e-10
0	CGACGGAAACTATGTGCGTGTATTCGACACG_266	0	0	0	1	0.706	1.000000e+05	9.055747e-15
0	CGACGTCCCGCTAATAGTCTAAAGAAAACCG_5586	0	0	0	1	0.899	1.000000e+05	6.289202e-10
0	CGACTAATCAACTTCAGAGCTATAATGACCC_14874	0	0	0	1	0.756	1.000000e+05	8.828697e-10
0	CGACTTCCGAGTGTTTCTGATACAGAATAAC_2751	0	0	0	1	0.303	1.000000e+05	5.620349e-11
0	CGAGAAAAAAACCCTAAACCCCTTTACAAAC_4048	0	0	0	1	0.908	1.000000e+05	5.612874e-11
0	CGAGAACATTTCTTCTTTTATTCCACGAGTA_5787	0	0	0	1	0.840	1.000000e+05	2.755637e-09
0	CGAGAAGATACAAAATATATAGAAATTGAAA_2222	0	0	0	1	0.277	1.000000e+05	8.163772e-12
0	CGAGACCAAACCGTCTGTAATACCTCACAAA_1298	0	0	0	1	0.899	1.000000e+05	1.789898e-11
0	CGAGATCAAACCGTCTGTAATACCTCACAAA_1166	0	0	0	1	0.101	1.000000e+05	1.789898e-11
0	CGAGATCTTGAATCCTACACCCCTCAATACC_9496	0	0	0	1	0.311	1.000000e+05	2.099599e-09
0	CGAGCAAACACACATGATCACTAGTTCCATA_17785	0	0	0	1	0.622	1.000000e+05	1.514447e-09
0	CGAGCAATATTCTTTCTCCACAACAAATTCA_18498	0	0	0	1	0.756	1.000000e+05	7.622237e-10
0	CGAGCGATGACAGCAAACACCGAGGCACAAA_4939	0	0	0	1	0.252	1.000000e+05	8.414607e-12
0	CGAGCGATGACAGTAAACACCGAGGCACAAA_8732	0	0	0	1	0.756	1.000000e+05	8.956506e-11
0	CGAGCTATGGCGCATATCACAGGGACGTAGC_2135	0	0	0	1	0.252	1.000000e+05	2.531421e-12
0	CGAGGAAATCTCGTAAACAAAAGAAATTTTA_6797	0	0	0	1	0.739	1.000000e+05	1.830463e-10
0	CGAGGAAGAGAGTCCAAGTGGAAAATAGCAG_4056	0	0	0	1	0.908	1.000000e+05	5.612874e-11
0	CGAGGGGCATATGTGATCAATGGGGTTTACA_7163	0	0	0	1	0.739	1.000000e+05	2.245562e-10
0	CGAGTAGTAGTACAAGTGTACTACGAATAAC_1644	0	0	0	1	0.353	1.000000e+05	9.220679e-12
0	CGAGTATAATTCAATTTTTTTTTTTGAGATC_10651	0	0	0	1	0.790	1.000000e+05	1.986800e-09
0	CGAGTATCAATTCATGATACTGCGAGGGAGA_6212	0	0	0	1	0.807	1.000000e+05	9.597270e-10
0	CGAGTCCACAATGGAAACGAAAAGAAAGAAG_15910	0	0	0	1	0.622	1.000000e+05	3.879337e-10
0	CGAGTTTAGACCAGTCTGAGTAAGCTGTTGC_5959	0	0	0	1	0.866	1.000000e+05	1.589973e-09
0	CGAGTTTAGACCGGTCTGAGTAAGCTGTTGC_5907	0	0	0	1	0.134	1.000000e+05	1.589973e-09
0	CGAGTTTCAGCATCAAATATATAGTAAATTA_430	0	0	0	1	0.941	1.000000e+05	8.613964e-11
0	CGAGTTTTTTATATTGAAGTATGGGTATATA_1677	0	0	0	1	0.950	1.000000e+05	2.266475e-10
0	CGATATATACTCATAATTGCTTTTGCACCAG_4708	0	0	0	1	0.311	1.000000e+05	2.129018e-10
0	CGATATATGTATAATGCAGCATAGGTATTAC_7285	0	0	0	1	0.218	1.000000e+05	8.044323e-10
0	CGATATCAATATGTCTACGCAGCCCAAAAAC_11855	0	0	0	1	0.235	1.000000e+05	1.944256e-09
0	CGATATGACCATATCTAAAATGGGGATAAAA_1850	0	0	0	1	0.731	1.000000e+05	2.987097e-13
0	CGATATTTTATAATTTTTTACTAAAAGGATC_1048	0	0	0	1	0.933	1.000000e+05	2.405863e-10
0	CGATCGACCCAAAGCATTTGAACCCAATCTC_7495	0	0	0	1	0.277	1.000000e+05	1.477625e-10
0	CGATCGACCCAAAGGATTTGAACCCAATCTC_6023	0	0	0	1	0.723	1.000000e+05	4.199280e-11
0	CGATCTTCCTCTTCGTTAACCGGAGTATACC_7645	0	0	0	1	0.109	1.000000e+05	1.677030e-09
0	CGATGACAGCAAACACCGAGGCACAAACGAG_4934	0	0	0	1	0.252	1.000000e+05	8.414607e-12
0	CGATGACAGTAAACACCGAGGCACAAACGAG_8809	0	0	0	1	0.756	1.000000e+05	8.956506e-11
0	CGATGCACTACAAAAATGAGTCCATAGAAGA_6618	0	0	0	1	0.731	1.000000e+05	5.287859e-10
0	CGATGCACTATAAAAATGAGTCCATGGAAGA_4808	0	0	0	1	0.294	1.000000e+05	2.329666e-10
0	CGATGGGTCATTATAGCTCTGAAGTTGATTA_5379	0	0	0	1	0.748	1.000000e+05	1.808740e-11
0	CGATGGTCTTAATGGTTTCTAACTCTTCTTC_2589	0	0	0	1	0.689	1.000000e+05	2.063979e-12
0	CGATGTGAGAAGTAACGAAGCCATTACTATA_4663	0	0	0	1	0.765	1.000000e+05	3.660444e-11
0	CGATGTTTCAAACGGCGCCATTTAACATAAC_13136	0	0	0	1	0.235	1.000000e+05	2.303204e-09
0	CGATTAGTTATTGTATATAAAAAAAAAATTC_14114	0	0	0	1	0.782	1.000000e+05	2.062050e-10
0	CGATTCAATTATTACAGAAACGTTGACAACG_1515	0	0	0	1	0.916	1.000000e+05	5.544044e-11
0	CGATTCTTCCAAGCCAACCTCTATGTCTTCA_5497	0	0	0	1	0.782	1.000000e+05	4.569620e-11
0	CGCAAAAAAAAGACATAGTAATTGAAAAAAA_5097	0	0	0	1	0.891	1.000000e+05	1.710095e-09
0	CGCAAAATTAGTAGTAAAATTTAAATACTAA_9110	0	0	0	1	0.748	1.000000e+05	6.823408e-10
0	CGCAATGCACCAAAGTTTTTGAGTAATAACA_12152	0	0	0	1	0.387	1.000000e+05	1.725982e-09
0	CGCACCCAAGTTGGATGTCATTGAAGCCTAA_16959	0	0	0	1	0.269	1.000000e+05	1.189623e-09
0	CGCACGTATACCCTATATATATATCATGTAA_6661	0	0	0	1	0.765	1.000000e+05	1.560241e-10
0	CGCAGATCCAAACTCGCGGAACCGGATCTAA_9481	0	0	0	1	0.210	1.000000e+05	2.836416e-09
0	CGCAGCCCAAAAACGTTGCAATAGCATGGAG_11857	0	0	0	1	0.235	1.000000e+05	1.944256e-09
0	CGCATAACCGCGTTGTGGATCCACCGCGTCA_8949	0	0	0	1	0.244	1.000000e+05	8.956506e-11
0	CGCATACGCCGTAGACTTTAGATGGTCATCA_3744	0	0	0	1	0.908	1.000000e+05	5.612874e-11
0	CGCATATCACAGGGACGTAGCCTGTTTCCTC_3170	0	0	0	1	0.252	1.000000e+05	1.123360e-11
0	CGCATTGGTTTCCAACATTTTTTTCAACAAA_2148	0	0	0	1	0.303	1.000000e+05	4.847255e-11
0	CGCCAACCCCTGAAAAGACATTGTAGACCAA_3069	0	0	0	1	0.723	1.000000e+05	3.061198e-11
0	CGCCACCTTATTTACAAGTTTTACACCAAAA_5204	0	0	0	1	0.782	1.000000e+05	5.123502e-10
0	CGCCACTGACTCTAATTCGAGAAAACTGAAA_12779	0	0	0	1	0.311	1.000000e+05	2.627659e-09
0	CGCCATGAAAGCTTCTCGAATCAAAGATTCA_8771	0	0	0	1	0.756	1.000000e+05	8.956506e-11
0	CGCCTAGGCTTAATAATTAATAGAAAATCAG_1682	0	0	0	1	0.933	1.000000e+05	7.673463e-10
0	CGCCTCCGCTTTCCTCTGCAACTATCTCTTC_6820	0	0	0	1	0.739	1.000000e+05	1.320329e-10
0	CGCCTCGTTAGCATATATGTTTTGTTCTAAA_8885	0	0	0	1	0.244	1.000000e+05	8.956506e-11
0	CGCCTCGTTAGCATATATGTTTTGTTCTAAG_8762	0	0	0	1	0.756	1.000000e+05	8.956506e-11
0	CGCGAAGAGGCCAAGGATACTCATATTCACA_9382	0	0	0	1	0.261	1.000000e+05	1.948938e-10
0	CGCGAAGCTAAAGCGGGAATGTAGTGGCCAG_24651	0	0	0	1	0.630	1.000000e+05	1.969279e-09
0	CGCGAGTCCACAATGGAAACGAAAAGAAAGA_15942	0	0	0	1	0.622	1.000000e+05	3.879337e-10
0	CGCGGAACCGGATCTAACTACGAGATAAACC_9476	0	0	0	1	0.210	1.000000e+05	2.836416e-09
0	CGCGGTATATGCATGTTTTACTAATTCATAA_9147	0	0	0	1	0.311	1.000000e+05	2.655697e-09
0	CGCGGTATATGCATGTTTTACTAGTTCATAA_17581	0	0	0	1	0.748	1.000000e+05	2.825531e-09
0	CGCGTACTTCACCGCCTCCCAAGCCGCCTCA_7240	0	0	0	1	0.269	1.000000e+05	7.836617e-11
0	CGCGTCATGTAAGATGGATCACGGTGATTTA_15607	0	0	0	1	0.252	1.000000e+05	7.023809e-10
0	CGCTAAAAGCTTAGGCTTCAATGACATCCAA_20315	0	0	0	1	0.269	1.000000e+05	1.927005e-09
0	CGCTAGATCATAACCGGGAGCAAGAGATATA_4931	0	0	0	1	0.252	1.000000e+05	1.624203e-09
0	CGCTATTCCTTTTGTGGTAATTATTCGGTAG_7735	0	0	0	1	0.891	1.000000e+05	1.677030e-09
0	CGCTCTCATGGTCCTTCCATATATTTTTGGC_3420	0	0	0	1	0.731	1.000000e+05	1.871518e-11
0	CGCTGATTGTGTCACTATTTTTGTTTTTCGA_571	0	0	0	1	0.908	1.000000e+05	3.443161e-12
0	CGCTTCTGACATCTTCCGTTATGATCCCTAC_12	0	0	0	1	0.714	1.000000e+05	2.982326e-17
0	CGCTTTAGCTTCGCGAGTCCACAATGGAAAC_24579	0	0	0	1	0.630	1.000000e+05	1.969279e-09
0	CGGAAACTATGTGCGTGTATTCGACACGACG_113	0	0	0	1	0.714	1.000000e+05	2.602236e-15
0	CGGAATAACAAGTAATAGGTTTTTACCAAAA_714	0	0	0	1	0.723	1.000000e+05	1.290993e-13
0	CGGAATAGTCTTATACTCTCAACTATGTTAA_6093	0	0	0	1	0.748	1.000000e+05	2.224263e-10
0	CGGAATAGTTTCAAATTTTGGTATTATTCTA_4401	0	0	0	1	0.328	1.000000e+05	5.789585e-10
0	CGGACCCGACCTACCCGCTTGGATACCCGAC_6249	0	0	0	1	0.807	1.000000e+05	9.597270e-10
0	CGGACTTTCTTTTCGTGGATGTGCTAACGCC_5074	0	0	0	1	0.874	1.000000e+05	9.088105e-10
0	CGGAGAACCATGGAGGGACAGCTAGTGGTTA_2679	0	0	0	1	0.151	1.000000e+05	6.765681e-10
0	CGGAGCAACACCAAAACAAGCTTTACATCCG_6464	0	0	0	1	0.244	1.000000e+05	4.475924e-10
0	CGGAGGCGATAACAACATAGCAAGTAGCAAG_3162	0	0	0	1	0.731	1.000000e+05	4.929081e-11
0	CGGAGTAGAGGTTCTTAAGTAAGACAACTAA_4698	0	0	0	1	0.101	1.000000e+05	1.562671e-10
0	CGGAGTAGAGGTTCTTAAGTAAGACAACTAC_3795	0	0	0	1	0.908	1.000000e+05	5.612874e-11
0	CGGAGTGAGGGATCCACCAGGAGATTGTTCA_755	0	0	0	1	0.714	1.000000e+05	6.178756e-14
0	CGGAGTTTTCTAAAAAGTACCTTGCTACTTC_5022	0	0	0	1	0.193	1.000000e+05	3.631489e-10
0	CGGATGCATGTTTCTTATACCAAATTGCCCA_15594	0	0	0	1	0.252	1.000000e+05	4.068029e-10
0	CGGATTCAACTAGTCTAGGACTCCATGGTGC_6329	0	0	0	1	0.252	1.000000e+05	9.885066e-10
0	CGGCACGTTATTGGTTGAAAAGATTCAGTTA_11380	0	0	0	1	0.269	1.000000e+05	3.793268e-10
0	CGGCCCAAATAAAGTTTTGGAACATAAAGCC_17	0	0	0	1	0.924	1.000000e+05	1.425827e-11
0	CGGCCCAAATAAAGTTTTGGATCATAAAGCC_687	0	0	0	1	0.092	1.000000e+05	1.478490e-09
0	CGGCGCAGATCCAAACTCGCGGAACCGGATC_9484	0	0	0	1	0.210	1.000000e+05	2.836416e-09
0	CGGCGCCATTTAACATAACAAGTTACGTTGA_13154	0	0	0	1	0.235	1.000000e+05	2.303204e-09
0	CGGCGCGTGAAGCGTTTGTAAAGGGGTTTAG_4101	0	0	0	1	0.908	1.000000e+05	5.612874e-11
0	CGGCGTATGCGACTGATGAAGTATATTGCAC_4015	0	0	0	1	0.908	1.000000e+05	5.612874e-11
0	CGGCTCTAACTAATCATGTGCATGTGCTTTC_1935	0	0	0	1	0.697	1.000000e+05	7.443169e-12
0	CGGCTGCTACGTGCATTTAAAGAGACATTTA_10146	0	0	0	1	0.916	1.000000e+05	1.593366e-09
0	CGGCTTGTGTATGTATCCTGGCATGATCCCA_3889	0	0	0	1	0.908	1.000000e+05	5.612874e-11
0	CGGGAAGACGATGCCATTTGGATCAGCAGAA_7282	0	0	0	1	0.218	1.000000e+05	8.044323e-10
0	CGGGAATGTAGTGGCCAGCGTAAGACTCACC_24587	0	0	0	1	0.630	1.000000e+05	1.969279e-09
0	CGGGACCATGTTGTTCATTTGAGACAGCTCC_10015	0	0	0	1	0.790	1.000000e+05	9.092028e-10
0	CGGGATATTGACCTCAAGATTCTGCATCCAG_417	0	0	0	1	0.328	1.000000e+05	9.380118e-13
0	CGGGATCTTGACCTCAAGATTCTGCATCCAG_1431	0	0	0	1	0.697	1.000000e+05	3.358997e-13
0	CGGGCAATCTCTAGCTTCTGCGGTGGAGTGA_874	0	0	0	1	0.261	1.000000e+05	2.478642e-12
0	CGGGTAGGTCGGGTCCGAAATCCTTGTAGCA_8686	0	0	0	1	0.815	1.000000e+05	2.748475e-09
0	CGGGTATCCAAGCGGGTAGGTCGGGTCCGAA_6210	0	0	0	1	0.807	1.000000e+05	9.597270e-10
0	CGGGTGGGTCGGGTCCGAAATCCTTGTAGCA_482	0	0	0	1	0.311	1.000000e+05	2.498933e-13
0	CGGGTTAGAGAAAGCACATGCACATGATTAG_2096	0	0	0	1	0.706	1.000000e+05	5.031826e-12
0	CGGGTTCTATACGAACTCGAATGGGTTACTC_5224	0	0	0	1	0.790	1.000000e+05	2.524964e-10
0	CGGGTTTTTTTTAATCTTTAACATGCACATC_7530	0	0	0	1	0.681	1.000000e+05	9.924930e-10
0	CGGTAAAAGAATTCAGGTAGACAACCAGTTC_18551	0	0	0	1	0.244	1.000000e+05	7.622237e-10
0	CGGTATTCCGTAGACTTTAGATGGTCATCAA_4351	0	0	0	1	0.101	1.000000e+05	1.555017e-10
0	CGGTCGTATAGTTAAGATTTTTTTTTTGTGA_2624	0	0	0	1	0.731	1.000000e+05	1.036453e-11
0	CGGTCTAAACTCGAAGCTATGAGGCAATTTC_5909	0	0	0	1	0.134	1.000000e+05	1.589973e-09
0	CGGTCTTGGCGATGGTCTTAACGGTTTCTAA_2832	0	0	0	1	0.244	1.000000e+05	4.712661e-12
0	CGGTGAGCTTCTTTGTTCTAACCTTCCTCTA_6581	0	0	0	1	0.773	1.000000e+05	1.033582e-10
0	CGGTGATGCTACAATACACTTCCCTAGCACA_18673	0	0	0	1	0.252	1.000000e+05	1.275633e-09
0	CGGTGGTAGGGATCATAACGGAAGATGTCAG_61	0	0	0	1	0.706	1.000000e+05	1.433249e-16
0	CGGTGTTCTCTACTACCACTTCTTTCCTCTA_4027	0	0	0	1	0.908	1.000000e+05	5.612874e-11
0	CGGTGTTGAACAGTGGAACTCTATGACTAAG_4195	0	0	0	1	0.908	1.000000e+05	5.612874e-11
0	CGGTGTTTGCTGTCATCGCTCGAGTTTGTAG_8913	0	0	0	1	0.244	1.000000e+05	8.956506e-11
0	CGGTTAGCCAGCCAAAAAGACGCTAATTTGA_9233	0	0	0	1	0.756	1.000000e+05	2.005745e-10
0	CGGTTCTTATTCACGTTTTTTTGCTATTAAA_18476	0	0	0	1	0.756	1.000000e+05	7.622237e-10
0	CGGTTGCTACAAGGATTTCGGACCCGACCTA_8690	0	0	0	1	0.815	1.000000e+05	2.748475e-09
0	CGGTTTGGTCTCGAGGGTGTAACCCATTTGA_539	0	0	0	1	0.908	1.000000e+05	1.986400e-11
0	CGTAAAATTCCATTTTCCCGCTAAAACGTTA_125	0	0	0	1	0.941	1.000000e+05	7.385957e-12
0	CGTAAACAAAAGAAATTTTATTGAGAAAACA_104	0	0	0	1	0.706	1.000000e+05	1.067612e-14
0	CGTAAGCTGCGGAATTTTTCTTATTGTAAAA_22778	0	0	0	1	0.370	1.000000e+05	2.931542e-09
0	CGTAATACCTATGCTGCATTATACATATATC_7248	0	0	0	1	0.218	1.000000e+05	8.044323e-10
0	CGTAATGCCAATGCAATTATAGAGTTCTCAA_1229	0	0	0	1	0.899	1.000000e+05	1.789898e-11
0	CGTACACTTGTTTTTGCCAAATGATTCGACA_3267	0	0	0	1	0.731	1.000000e+05	2.504135e-11
0	CGTACACTTTTTTTTGCCAAATGATTCGACA_12526	0	0	0	1	0.294	1.000000e+05	2.028145e-09
0	CGTACGGGTCGGGTATCCAAGCGGGTAGGTC_6213	0	0	0	1	0.807	1.000000e+05	9.597270e-10
0	CGTACGGGTCGGGTATCCAAGCGGGTGGGTC_3472	0	0	0	1	0.303	1.000000e+05	1.667143e-11
0	CGTACTTGGTTAAATATATATTTTCTTAAGC_4686	0	0	0	1	0.807	1.000000e+05	4.035172e-10
0	CGTAGAATCCTGGCAAGCGACTATAATTGTA_399	0	0	0	1	0.899	1.000000e+05	5.326038e-12
0	CGTAGATAATATGGGCAATTTGGTATAAGAA_15590	0	0	0	1	0.252	1.000000e+05	4.068029e-10
0	CGTAGCCTGTTTCCTCATCCACCTAAGCAAA_2842	0	0	0	1	0.244	1.000000e+05	4.712661e-12
0	CGTAGGAGAAAGGGATTGATGCAATCGTAAA_4776	0	0	0	1	0.756	1.000000e+05	1.673238e-11
0	CGTAGTTGTAGTTAGTAAGTTCATATAAGAA_1472	0	0	0	1	0.269	1.000000e+05	7.916877e-10
0	CGTATACCCTATATATATATCATGTAAATTC_6659	0	0	0	1	0.765	1.000000e+05	1.560241e-10
0	CGTATAGTTAAGATTTTTTTTTTGTGACATA_2623	0	0	0	1	0.731	1.000000e+05	1.036453e-11
0	CGTATCAGTCTGTTTTTGTATACTACCTTAA_3926	0	0	0	1	0.908	1.000000e+05	5.612874e-11
0	CGTATCGCCAACCCCTGAAAAGACATTGTAG_2959	0	0	0	1	0.723	1.000000e+05	3.061198e-11
0	CGTATTAACAGTATATATGCAGTTTGTTTTA_1245	0	0	0	1	0.899	1.000000e+05	1.789898e-11
0	CGTATTCAATATCTTTTCCAAAATCAAAATC_4416	0	0	0	1	0.319	1.000000e+05	2.023083e-10
0	CGTATTCAATATCTTTTCCAGAATCAAAATC_1878	0	0	0	1	0.731	1.000000e+05	9.750092e-12
0	CGTATTGCATGCATGTGCACGAGAAGATACA_15453	0	0	0	1	0.328	1.000000e+05	1.467162e-09
0	CGTATTTACAATTTGTTCAATATTTTGCATA_10026	0	0	0	1	0.748	1.000000e+05	5.286795e-10
0	CGTCAAAATCAAATGCTACATGGTCATGTAA_10166	0	0	0	1	0.916	1.000000e+05	1.593366e-09
0	CGTCAACCCGTGAAAAGACATTGTAGACCAA_4294	0	0	0	1	0.319	1.000000e+05	3.529635e-10
0	CGTCAGCTTTTGATTACCATTTGGTATTTAC_4507	0	0	0	1	0.160	1.000000e+05	8.441189e-10
0	CGTCCATAGTATGTAACAACAGAACAACATA_7757	0	0	0	1	0.891	1.000000e+05	1.677030e-09
0	CGTCCCTGTGATATGCGCCATAGCTCGAAGC_4999	0	0	0	1	0.261	1.000000e+05	2.361629e-11
0	CGTCGAGAAAAAAACCCTAAACCCCTTTACA_3551	0	0	0	1	0.908	1.000000e+05	5.612874e-11
0	CGTCTTCCCGTAATACCTATGCTGCATTATA_7273	0	0	0	1	0.218	1.000000e+05	8.044323e-10
0	CGTCTTCCTTCAATCATGGGAAAGTTAATAA_17780	0	0	0	1	0.622	1.000000e+05	1.514447e-09
0	CGTCTTGTGTTTGAAAACATGCAAAAAGGAA_1399	0	0	0	1	0.294	1.000000e+05	6.165406e-12
0	CGTGACGGTGAACAAGCTCCTGGTGGATCCC_5807	0	0	0	1	0.252	1.000000e+05	1.100201e-10
0	CGTGACGGTGAACAATCTCCTGGTGGATCCC_909	0	0	0	1	0.723	1.000000e+05	4.929272e-13
0	CGTGACTTTTAAGTCTACAGCATTAGTAAAA_3549	0	0	0	1	0.908	1.000000e+05	5.612874e-11
0	CGTGAGTAGTATTAGGTTCGCTAAAAGCTTA_2836	0	0	0	1	0.244	1.000000e+05	4.712661e-12
0	CGTGATCCATCTTACATGACGCGGTGGATCC_8911	0	0	0	1	0.244	1.000000e+05	8.956506e-11
0	CGTGATTTTATCCCCATTTTAGATATGGTCA_15	0	0	0	1	0.723	1.000000e+05	6.079935e-17
0	CGTGCACATGCATGCAATACGGTTTAACTAA_18600	0	0	0	1	0.765	1.000000e+05	1.612538e-09
0	CGTGCCGCCATTTGCTAAACTTTCTGTAGAC_4603	0	0	0	1	0.269	1.000000e+05	1.251669e-11
0	CGTGGAATAAAAGAAGAAATGTTCTCGCTAC_5782	0	0	0	1	0.840	1.000000e+05	2.755637e-09
0	CGTGGTCTCTTAACGTAAACGCAGAGCAGAG_3844	0	0	0	1	0.908	1.000000e+05	5.612874e-11
0	CGTGGTGGTTTCCCATTGGGTAAGGTAAGAG_3754	0	0	0	1	0.908	1.000000e+05	5.612874e-11
0	CGTGTACTTATCTATACTAAGTACTAACTAC_4584	0	0	0	1	0.739	1.000000e+05	3.079286e-10
0	CGTGTACTTATGTATACTAAGTACTAACTAC_6647	0	0	0	1	0.370	1.000000e+05	1.603895e-10
0	CGTGTGTCTATTCTTGTGTAAACACCATTGA_6510	0	0	0	1	0.252	1.000000e+05	1.305588e-10
0	CGTGTGTCTATTTTTGTGTAAACCCCATTGA_9006	0	0	0	1	0.731	1.000000e+05	9.083760e-11
0	CGTGTGTGTATACGTCTCTTCCGTTGGATTC_7406	0	0	0	1	0.815	1.000000e+05	1.422473e-09
0	CGTGTGTTAAGAACGTACACTTGTTTTTGCC_3362	0	0	0	1	0.731	1.000000e+05	1.871518e-11
0	CGTGTGTTAAGAACGTACACTTTTTTTTGCC_12523	0	0	0	1	0.294	1.000000e+05	2.028145e-09
0	CGTGTGTTGCTCTTCGTCCATAGTATGTAAC_7689	0	0	0	1	0.891	1.000000e+05	1.677030e-09
0	CGTGTTAATTTCCAAATTCAAGCTTATAGTA_3937	0	0	0	1	0.908	1.000000e+05	5.612874e-11
0	CGTGTTTTTAATTAATTTTACCTAGAAAAAA_13333	0	0	0	1	0.748	1.000000e+05	4.776572e-10
0	CGTGTTTTTTGAAACCATTTTATTAATGAAA_3716	0	0	0	1	0.908	1.000000e+05	5.612874e-11
0	CGTTACTTCTCACATCGTCGAGTATGATAAC_4664	0	0	0	1	0.765	1.000000e+05	3.660444e-11
0	CGTTATAAACCTTTAAAAAGAAGAAAATTTC_11183	0	0	0	1	0.412	1.000000e+05	1.497444e-09
0	CGTTATAAATGGGGAACAAGTACAAATATGC_7055	0	0	0	1	0.739	1.000000e+05	9.608166e-11
0	CGTTATACCAATTATTACACGTGTCAACTGA_2900	0	0	0	1	0.815	1.000000e+05	1.997916e-09
0	CGTTATATATATCCAATTTTCTATTAATAAA_7180	0	0	0	1	0.832	1.000000e+05	2.305452e-10
0	CGTTATGAAACTCAAAAATAGGATAGTTTTC_22786	0	0	0	1	0.370	1.000000e+05	2.931542e-09
0	CGTTATTGGTTGAAAAGATTCAGTTAGACAA_7472	0	0	0	1	0.261	1.000000e+05	5.937680e-11
0	CGTTCGCGGTATATGCATGTTTTACTAATTC_11689	0	0	0	1	0.311	1.000000e+05	1.398699e-09
0	CGTTCGCGGTATATGCATGTTTTACTAGTTC_15766	0	0	0	1	0.756	1.000000e+05	3.099782e-09
0	CGTTCTTAACACACGTTTGCCAGTTGACTTA_3255	0	0	0	1	0.731	1.000000e+05	2.504135e-11
0	CGTTGATATATGTGCAGCAAACTTTTGTGAA_3141	0	0	0	1	0.277	1.000000e+05	3.061198e-11
0	CGTTGTAAGTAAACTTAGGATTTGTTTGTTA_12390	0	0	0	1	0.731	1.000000e+05	3.143974e-10
0	CGTTGTGGCAGTTAAAGAAAGATTCAATCTC_6159	0	0	0	1	0.252	1.000000e+05	1.194881e-09
0	CGTTGTGTAATGAGGAACTTTTGCTGAATTA_7764	0	0	0	1	0.891	1.000000e+05	1.677030e-09
0	CGTTTACGTTAAGAGACCACGACCAAACAAG_3802	0	0	0	1	0.908	1.000000e+05	5.612874e-11
0	CGTTTCCAAAACATATTATGGCTATATTAAA_5416	0	0	0	1	0.714	1.000000e+05	4.803234e-12
0	CGTTTCCACTTTCGATTACATTGTCCAACAA_4725	0	0	0	1	0.193	1.000000e+05	7.429852e-10
0	CGTTTCCATTGTGGACTCGCGAAGCTAAAGC_24656	0	0	0	1	0.630	1.000000e+05	1.969279e-09
0	CGTTTCTGTAATAATTGAATCGGAAAAGAAA_1536	0	0	0	1	0.916	1.000000e+05	5.544044e-11
0	CGTTTGTAAAGGGGTTTAGGGTTTTTTTCTC_3794	0	0	0	1	0.908	1.000000e+05	5.612874e-11
0	CGTTTTACTAATGCTGTAGACTTAAAAGTCA_3658	0	0	0	1	0.908	1.000000e+05	5.612874e-11
0	CGTTTTCATGCTGAGTTTCAATGGTTTTTGA_13119	0	0	0	1	0.765	1.000000e+05	7.892856e-10
0	CGTTTTCGTTTGAGGTATGTATATCCATGTA_4100	0	0	0	1	0.908	1.000000e+05	5.612874e-11
0	CGTTTTGTTTATTCTAGTCTAACATCACCAA_3005	0	0	0	1	0.723	1.000000e+05	3.061198e-11
0	CGTTTTTCAATGCTTCTTCTGCTGATCCAAA_7263	0	0	0	1	0.218	1.000000e+05	8.044323e-10
0	CGTTTTTGGGCTGCGTAGACATATTGATATC_11871	0	0	0	1	0.235	1.000000e+05	1.944256e-09
0	CGTTTTTGTGTTGAATATAGGTTTACATTCA_4535	0	0	0	1	0.731	1.000000e+05	5.184052e-11
0	CGTTTTTTAACGTTTTAGCGGGAAAATGGAA_130	0	0	0	1	0.941	1.000000e+05	7.385957e-12
0	CGTTTTTTACAATAAAAATTGTTGTTGTAAA_997	0	0	0	1	0.916	1.000000e+05	1.121399e-11
0	CTAAAAAACCTGAAACTGATTGTGTTTTCTC_465	0	0	0	1	0.319	1.000000e+05	6.669357e-13
0	CTAAAAACAAAAAAAAACAAAAAAAAAAACA_1322	0	0	0	1	0.866	1.000000e+05	6.196173e-10
0	CTAAAAAGCTTCAAGTAATTCCATACCAAAC_18525	0	0	0	1	0.244	1.000000e+05	7.622237e-10
0	CTAAAAAGTAAAGACGGCTTATAAGGGTAGA_12535	0	0	0	1	0.311	1.000000e+05	3.075237e-09
0	CTAAAAAGTAAAGATGGCTTATAAGGGTAGA_890	0	0	0	1	0.739	1.000000e+05	8.329865e-12
0	CTAAAACAAACTGCATATATACTGTTAATAC_1268	0	0	0	1	0.899	1.000000e+05	1.789898e-11
0	CTAAAACAATCCTTCCTTAAGTTGTTGTTGC_18503	0	0	0	1	0.756	1.000000e+05	7.622237e-10
0	CTAAAACTATATATATATAATGGTAATACCA_2330	0	0	0	1	0.950	1.000000e+05	2.248759e-09
0	CTAAAACTGCATCCAAGTGAAGACAAACCAA_9245	0	0	0	1	0.286	1.000000e+05	1.046640e-09
0	CTAAAAGTATTTTCAAATTTTTTGGTTGGTC_3084	0	0	0	1	0.723	1.000000e+05	3.061198e-11
0	CTAAAATCCAGAAACCAAAAACTATATAAAA_6062	0	0	0	1	0.790	1.000000e+05	2.733332e-10
0	CTAAAATTGTTAGACAACGTGAGATGGGCTA_524	0	0	0	1	0.303	1.000000e+05	1.788442e-12
0	CTAAACGGCTCTGCAACCATCCTCTGCCACC_15651	0	0	0	1	0.630	1.000000e+05	2.594644e-09
0	CTAAACTCATTGTCTTGAGACATGGTAAAGA_10817	0	0	0	1	0.252	1.000000e+05	4.408130e-10
0	CTAAAGAAAACCGAGGAGCATGTTTTGAAAC_1467	0	0	0	1	0.908	1.000000e+05	1.015097e-10
0	CTAAAGAATCTAACACTATTTTTTGTCAAAC_1736	0	0	0	1	0.899	1.000000e+05	7.071292e-11
0	CTAAAGCGGGAATGTAGTGGCCAGCGTAAGA_24662	0	0	0	1	0.630	1.000000e+05	1.969279e-09
0	CTAAAGGCAGAATATAAACAAGTCATATAAA_10000	0	0	0	1	0.849	1.000000e+05	2.492997e-09
0	CTAAAGTCGTTTCCTTTGAATTTTTGGGTCA_4956	0	0	0	1	0.924	1.000000e+05	3.221838e-10
0	CTAAAGTCTACGGAATACCGTATGCGACTGA_4344	0	0	0	1	0.101	1.000000e+05	1.555017e-10
0	CTAAAGTCTACGGCGTATGCGACTGATGAAG_3917	0	0	0	1	0.908	1.000000e+05	5.612874e-11
0	CTAAAGTTGCTAATCTTTGCAATTTTACTAA_6380	0	0	0	1	0.782	1.000000e+05	2.516581e-09
0	CTAAATGAAATCTTTAGTGTTGAGATGATTC_3739	0	0	0	1	0.908	1.000000e+05	5.612874e-11
0	CTAAATGGATCATTTGGATGATGCATTTGAA_9564	0	0	0	1	0.924	1.000000e+05	2.098858e-09
0	CTAAATGTAAGCATAAAAAACCTTAAACTGA_7057	0	0	0	1	0.739	1.000000e+05	9.608166e-11
0	CTAAATGTAAGCCTAAAAAACCTGAAACTGA_6743	0	0	0	1	0.345	1.000000e+05	4.109643e-10
0	CTAAATTATTGTTGGGCTTTATGATCCAAAA_319	0	0	0	1	0.084	1.000000e+05	2.367804e-10
0	CTAAATTATTGTTGGGCTTTATGTTCCAAAA_20	0	0	0	1	0.924	1.000000e+05	1.425827e-11
0	CTAAATTCTTATGTTGACGATACTGTGAACA_6386	0	0	0	1	0.311	1.000000e+05	3.244484e-10
0	CTAACAAAATTAGTTCGGTAATACAAACTAA_13133	0	0	0	1	0.286	1.000000e+05	2.915430e-09
0	CTAACAACCAAATGCCAATGGAACTCTTTCA_12056	0	0	0	1	0.303	1.000000e+05	1.167922e-09
0	CTAACACACACATAGTAACTTCACATCTCCC_14970	0	0	0	1	0.412	1.000000e+05	2.845030e-09
0	CTAACACTATTTTTTGTCAAACTCTTAACAC_1741	0	0	0	1	0.899	1.000000e+05	7.071292e-11
0	CTAACATCACCAATGGCCAAGTTAACTGGCA_1100	0	0	0	1	0.286	1.000000e+05	2.878052e-12
0	CTAACATCACCAATGGCTAAGTCAACTGGCA_2964	0	0	0	1	0.723	1.000000e+05	3.061198e-11
0	CTAACCATACCCGGAATTTTTGTTAAGAGAA_13070	0	0	0	1	0.739	1.000000e+05	1.643452e-09
0	CTAACGAATTTGCTATGACTTCAGTCATTTA_12271	0	0	0	1	0.303	1.000000e+05	2.350187e-09
0	CTAACGAATTTTCTATGACTTCAGTCATTTA_7010	0	0	0	1	0.739	1.000000e+05	9.608166e-11
0	CTAACGGGTTAGAGAAAGCACATGCACATGA_453	0	0	0	1	0.706	1.000000e+05	3.825980e-14
0	CTAACTAATCATGTGCATGTGCTTTCTCTAA_2092	0	0	0	1	0.706	1.000000e+05	5.031826e-12
0	CTAACTGAATCTTTTCAACCAATAACGTGCC_11376	0	0	0	1	0.269	1.000000e+05	3.793268e-10
0	CTAAGAAAGATAACAACTCTTAATCTTGAAA_15509	0	0	0	1	0.412	1.000000e+05	2.582676e-09
0	CTAAGAATAAAATATGTTCCAAATTAAAAAG_18506	0	0	0	1	0.756	1.000000e+05	7.622237e-10
0	CTAAGCCTAGACAAAACCATTTTCATCTAAA_865	0	0	0	1	0.765	1.000000e+05	2.769480e-11
0	CTAAGCTCATTGTCTTGAGACATGGTAAAGA_8844	0	0	0	1	0.756	1.000000e+05	8.956506e-11
0	CTAAGCTTTTAGCGAACCTAATACTACTCAC_2799	0	0	0	1	0.244	1.000000e+05	4.712661e-12
0	CTAAGGCAACAGCTTACTCAGACCGGTCTAA_5923	0	0	0	1	0.134	1.000000e+05	1.589973e-09
0	CTAAGGCAACAGCTTACTCAGACTGGTCTAA_5963	0	0	0	1	0.866	1.000000e+05	1.589973e-09
0	CTAAGGCTTGTGCTGCGTTCAGATACCCCAA_11825	0	0	0	1	0.244	1.000000e+05	2.640978e-09
0	CTAAGGCTTTCCGTACATTTTCTTTGTTCAA_10260	0	0	0	1	0.706	1.000000e+05	3.818613e-10
0	CTAAGGCTTTTCGTACATTTTCTTTGTTCAA_99	0	0	0	1	0.311	1.000000e+05	1.280011e-14
0	CTAAGTCAACTGGCAAACGTGTGTTAAGAAC_3269	0	0	0	1	0.731	1.000000e+05	2.504135e-11
0	CTAAGTGATAAGGCTAGGCCACACACACACA_8613	0	0	0	1	0.697	1.000000e+05	1.753821e-10
0	CTAAGTTTGGATGCTCTTTGAAAAAAGCCTA_24612	0	0	0	1	0.630	1.000000e+05	1.969279e-09
0	CTAAGTTTTGATTAATTTTCTTGGGTATACA_1003	0	0	0	1	0.345	1.000000e+05	5.955840e-11
0	CTAATAATTCTTAATATGGATGCAATTATAA_4731	0	0	0	1	0.303	1.000000e+05	2.677739e-10
0	CTAATAATTCTTATTATGGATGCAATTATAA_10229	0	0	0	1	0.748	1.000000e+05	2.673150e-10
0	CTAATAATTTCTGGTGCAAAAATGTTTAAAA_7033	0	0	0	1	0.739	1.000000e+05	9.608166e-11
0	CTAATACATCAATTTATTTTGATGCAAAATA_5732	0	0	0	1	0.731	1.000000e+05	5.163595e-11
0	CTAATATTTTATGTTGTTCTGTTGTTACATA_5591	0	0	0	1	0.899	1.000000e+05	6.289202e-10
0	CTAATCAACTTCAGAGCTAATGACCCATCGA_6173	0	0	0	1	0.261	1.000000e+05	8.636327e-11
0	CTAATCAACTTCAGAGCTATAATGACCCATC_5369	0	0	0	1	0.748	1.000000e+05	1.808740e-11
0	CTAATCGATATGACCATATCTAAAATGGGGA_9834	0	0	0	1	0.723	1.000000e+05	9.673462e-11
0	CTAATCTAACGAATTTGCTATGACTTCAGTC_11117	0	0	0	1	0.311	1.000000e+05	2.456384e-09
0	CTAATCTAACGAATTTTCTATGACTTCAGTC_6994	0	0	0	1	0.739	1.000000e+05	9.608166e-11
0	CTAATCTATAAAAGACCTTCAATGATTGAAG_4176	0	0	0	1	0.908	1.000000e+05	5.612874e-11
0	CTAATCTATAAAAGACCTTTAATGATTGAAG_3514	0	0	0	1	0.092	1.000000e+05	5.612874e-11
0	CTAATGTATTCATCAGCCGTTTTTGAAAAAA_9499	0	0	0	1	0.731	1.000000e+05	6.162897e-11
0	CTAATGTTCGATATTTTATAATTTTTTACTA_625	0	0	0	1	0.916	1.000000e+05	6.546564e-12
0	CTAATTCACTTCTGGCTTGCCAAACTAATTC_1940	0	0	0	1	0.269	1.000000e+05	6.505771e-11
0	CTAATTCATGATTTTTCTTTATTTGGTGGTA_7100	0	0	0	1	0.261	1.000000e+05	4.406055e-10
0	CTAATTTAATGAACGGTGAGCTTCTTTGTTC_6572	0	0	0	1	0.773	1.000000e+05	1.033582e-10
0	CTAATTTTACAACAACAATTTTTATTGTAAA_442	0	0	0	1	0.908	1.000000e+05	4.525235e-12
0	CTAATTTTTTTTACTTATTTTTGTCACAAAA_153	0	0	0	1	0.924	1.000000e+05	5.538427e-13
0	CTACAATTCAAAAGAACAATACAGATAACAA_23359	0	0	0	1	0.370	1.000000e+05	1.689180e-09
0	CTACACTTTTGACCTATTTTAAAATTCCAAA_642	0	0	0	1	0.790	1.000000e+05	5.668942e-11
0	CTACAGGTGACGAGCAATATTCTTTCTCCAC_18472	0	0	0	1	0.756	1.000000e+05	7.622237e-10
0	CTACATAAGATGTTTGTTGAACATTTTTTAA_7111	0	0	0	1	0.202	1.000000e+05	1.979557e-09
0	CTACATCCAAGTGAAGGAAAACAAAAAAAGC_735	0	0	0	1	0.773	1.000000e+05	9.559451e-11
0	CTACATGGTCATGTAACAAGGAGTAAGTATA_10153	0	0	0	1	0.916	1.000000e+05	1.593366e-09
0	CTACATTCCCGCTTTAGCTTCGCGAGTCCAC_24614	0	0	0	1	0.630	1.000000e+05	1.969279e-09
0	CTACCCTTATAAGCCATCTTTACTTTTTAGC_897	0	0	0	1	0.739	1.000000e+05	8.329865e-12
0	CTACCGAATTCTCAAGGAAATATTTTGATAG_4973	0	0	0	1	0.244	1.000000e+05	1.434947e-10
0	CTACCTATAATCTTATTACTTCCCAAAATGA_12650	0	0	0	1	0.731	1.000000e+05	1.915333e-09
0	CTACCTGAATTCTTTTACCGGTGATGCTACA_18574	0	0	0	1	0.244	1.000000e+05	7.622237e-10
0	CTACCTTCATATTCGTAGGCTTTTTTCAAAG_24581	0	0	0	1	0.630	1.000000e+05	1.969279e-09
0	CTACGCAAAAAAAAGACATAGTAATTGAAAA_1966	0	0	0	1	0.899	1.000000e+05	6.337915e-10
0	CTACGGAATACCGTATGCGACTGATGAAGTA_4352	0	0	0	1	0.101	1.000000e+05	1.555017e-10
0	CTACGTCCCTGTGATATGCGCCATAGCTCGA_2132	0	0	0	1	0.252	1.000000e+05	2.531421e-12
0	CTACTACCACTTCTTTCCTCTACCAAGAGAC_3624	0	0	0	1	0.908	1.000000e+05	5.612874e-11
0	CTACTACTCGTGATTTTTATAACCTATACAG_372	0	0	0	1	0.345	1.000000e+05	3.950828e-13
0	CTACTAGTAAAATTATAGACTCACTTTATTA_17788	0	0	0	1	0.622	1.000000e+05	1.514447e-09
0	CTACTCATGCTAAAGGCTATGGAGTCAATAA_3561	0	0	0	1	0.908	1.000000e+05	5.612874e-11
0	CTACTCGTGGAATAAAAGAAGAAATGTTCTC_5788	0	0	0	1	0.840	1.000000e+05	2.755637e-09
0	CTACTTGCAGATAGTAACTTGGGTGTTACCA_8746	0	0	0	1	0.756	1.000000e+05	8.956506e-11
0	CTAGAAGAATAGATGGTAGGAAAAAAAAACA_18758	0	0	0	1	0.773	1.000000e+05	1.632575e-09
0	CTAGAAGATCTAGCATTTGTCAAATCACATA_1716	0	0	0	1	0.840	1.000000e+05	5.002710e-11
0	CTAGAAGATTGATTCCATCATTGACAAGAGA_12260	0	0	0	1	0.739	1.000000e+05	2.208351e-09
0	CTAGACAAAACCATTTTCATCTAAAACTAGC_789	0	0	0	1	0.765	1.000000e+05	4.921605e-11
0	CTAGAGAACAGTAGCTAAGTTGAAAAACAAA_1615	0	0	0	1	0.916	1.000000e+05	9.614769e-12
0	CTAGAGACTATATCACAATCTAAAAAAAGCA_3604	0	0	0	1	0.908	1.000000e+05	5.612874e-11
0	CTAGAGTAGTTGTGAATTGAAGATCATTTCA_9280	0	0	0	1	0.193	1.000000e+05	3.066711e-09
0	CTAGATCTAACACACACATAGTAACTTCACA_14186	0	0	0	1	0.403	1.000000e+05	1.498437e-09
0	CTAGATCTTACATAGGCGTTTTTTACAATAA_5191	0	0	0	1	0.933	1.000000e+05	2.470788e-09
0	CTAGATTCTGAAATGATTCATAGATTAAGAA_3201	0	0	0	1	0.723	1.000000e+05	1.319035e-10
0	CTAGATTCTGAACTGATTCATAGATTAAGAA_1318	0	0	0	1	0.311	1.000000e+05	5.283028e-12
0	CTAGCACAAAACAACCAACCAAATTCCAAAA_4435	0	0	0	1	0.269	1.000000e+05	5.415535e-10
0	CTAGCTAGATGCAGACCTGGTAAGGCACAAA_11621	0	0	0	1	0.277	1.000000e+05	1.356184e-09
0	CTAGCTAGATGCAGACCTGGTAAGGCACCAA_222	0	0	0	1	0.681	1.000000e+05	2.811518e-14
0	CTAGCTAGATGCTGCCATATGGATATTGTTC_4403	0	0	0	1	0.277	1.000000e+05	8.079630e-11
0	CTAGCTAGATGCTGGCATGTGGATATTGTTC_279	0	0	0	1	0.689	1.000000e+05	1.544392e-14
0	CTAGCTTCTGCGGCGGAGTGAGGGATCCACC_4421	0	0	0	1	0.723	1.000000e+05	2.264157e-12
0	CTAGCTTCTGCGGTGGAGTGAGGGATCCACC_3191	0	0	0	1	0.244	1.000000e+05	9.703948e-12
0	CTAGGAAATACGGAAGCTTGATGTGGAAAAA_8679	0	0	0	1	0.311	1.000000e+05	1.096850e-09
0	CTAGGAAATATGGAAGCTTGATGTGGAAAAA_11525	0	0	0	1	0.748	1.000000e+05	1.178584e-09
0	CTAGGAATGTAGACAAATTTTCTTTTTCACC_9973	0	0	0	1	0.739	1.000000e+05	1.066796e-09
0	CTAGGCTGATGCTTTAACAAACATGAACTTA_17760	0	0	0	1	0.622	1.000000e+05	1.514447e-09
0	CTAGGGAAGTGTATTGTAGCATCACCGGTAA_18668	0	0	0	1	0.252	1.000000e+05	1.275633e-09
0	CTAGGGACTGGATTTTGGGTGAAGCTTTGTC_8516	0	0	0	1	0.773	1.000000e+05	2.192098e-09
0	CTAGGTAGGTGGGTCACTCCTCCGGCTGCTA_3763	0	0	0	1	0.908	1.000000e+05	5.612874e-11
0	CTAGGTTTTTAAGCCCAATGTTAACACCCAA_8871	0	0	0	1	0.244	1.000000e+05	8.956506e-11
0	CTAGTAGATGTGAATATGAGTATCCTTGGCC_5654	0	0	0	1	0.252	1.000000e+05	2.518519e-11
0	CTAGTCTAACATCACCAATGGCCAAGTTAAC_1096	0	0	0	1	0.286	1.000000e+05	2.878052e-12
0	CTAGTCTAACATCACCAATGGCTAAGTCAAC_2935	0	0	0	1	0.723	1.000000e+05	3.061198e-11
0	CTAGTGGTTATCATACTCGACGATGTGAGAA_11891	0	0	0	1	0.765	1.000000e+05	7.860985e-10
0	CTAGTTAATAAAAAATATAAATAAAAACGAA_9545	0	0	0	1	0.504	1.000000e+05	2.679549e-09
0	CTAGTTAATAATATGCACTATATATAATATA_1923	0	0	0	1	0.252	1.000000e+05	2.263461e-11
0	CTAGTTAGTTTACTAATAATAATACAAGAAG_8761	0	0	0	1	0.756	1.000000e+05	8.956506e-11
0	CTAGTTAGTTTCTTACTAATAATAATACAAG_10808	0	0	0	1	0.252	1.000000e+05	4.408130e-10
0	CTATAAAAAAACAAATGTTATTTTAACAAAG_508	0	0	0	1	0.924	1.000000e+05	8.808120e-12
0	CTATAAAACCCTTGTCATCGAATAAAAATCC_4077	0	0	0	1	0.908	1.000000e+05	5.612874e-11
0	CTATAAAAGACCTTCAATGATTGAAGAAGCA_3988	0	0	0	1	0.908	1.000000e+05	5.612874e-11
0	CTATAAAAGACCTTTAATGATTGAAGAAGCA_7091	0	0	0	1	0.101	1.000000e+05	1.143732e-09
0	CTATAAACTATTATGCTACAAATTTTGGTAA_1088	0	0	0	1	0.723	1.000000e+05	7.190194e-13
0	CTATAAACTTGAAACCTAATCTGATACAAAA_4036	0	0	0	1	0.908	1.000000e+05	5.612874e-11
0	CTATAAAGTATTATGTAACACATGATTTTAA_2270	0	0	0	1	0.950	1.000000e+05	2.248759e-09
0	CTATAACTAGAAGAATAGATGGTAGGAAAAA_9259	0	0	0	1	0.714	1.000000e+05	8.323961e-11
0	CTATAAGCTTGAATTTGGAAATTAACACGAA_3798	0	0	0	1	0.908	1.000000e+05	5.612874e-11
0	CTATAATGACCCATCGATGTATCCATATATA_5377	0	0	0	1	0.748	1.000000e+05	1.808740e-11
0	CTATAATTGCATTGGCATTACGTAATTTCCC_7778	0	0	0	1	0.891	1.000000e+05	1.677030e-09
0	CTATAATTTATGTTTTGTATCGTTTTCTTTA_4331	0	0	0	1	0.798	1.000000e+05	3.631255e-10
0	CTATACGACCGGCTCTAACTAATCATGTGCA_1016	0	0	0	1	0.714	1.000000e+05	2.021316e-12
0	CTATATATTTTGTATCTTCTCGTGCACATGC_4790	0	0	0	1	0.277	1.000000e+05	1.329145e-11
0	CTATATCACAATCTAAAAAAAGCAAGTATGA_4251	0	0	0	1	0.908	1.000000e+05	5.612874e-11
0	CTATATTTCCCCCAATATCTATGCTCTTTCC_3629	0	0	0	1	0.908	1.000000e+05	5.612874e-11
0	CTATCAAATTAATTTTCTTATATGAACTTAC_5433	0	0	0	1	0.244	1.000000e+05	1.825297e-09
0	CTATCATTGCATCATAAACTGTACTACTACA_6694	0	0	0	1	0.731	1.000000e+05	1.503263e-10
0	CTATCCTCCATAATATAGTATTCCTCTTTTC_12570	0	0	0	1	0.261	1.000000e+05	1.810859e-09
0	CTATCCTCCATAATATAGTATTCTTCTTTTC_4660	0	0	0	1	0.765	1.000000e+05	3.660444e-11
0	CTATCGTCAACCCGTGAAAAGACATTGTAGA_1896	0	0	0	1	0.311	1.000000e+05	7.997580e-11
0	CTATCTTCCTCCTCGTTAACCGGAGTATACC_7725	0	0	0	1	0.891	1.000000e+05	1.677030e-09
0	CTATCTTTCCTCCACATTAAAGTAAAGTATC_60	0	0	0	1	0.706	1.000000e+05	1.433249e-16
0	CTATCTTTCCTCCACATTAAAGTAAAGTCTC_11549	0	0	0	1	0.269	1.000000e+05	4.996139e-10
0	CTATGAATCAGTTCAGAATCTAGGCTCCATA_1832	0	0	0	1	0.319	1.000000e+05	1.181329e-11
0	CTATGAATCATTTCAGAATCTAGGCTCCATA_3207	0	0	0	1	0.723	1.000000e+05	1.319035e-10
0	CTATGGAACTAGTGATCATGTGTGTTTGCTC_17708	0	0	0	1	0.622	1.000000e+05	1.514447e-09
0	CTATGGACTCATTTTTGTAGTGCATCGATGA_6612	0	0	0	1	0.731	1.000000e+05	5.287859e-10
0	CTATGGAGTACGTAGGAGAAAAAAGAGAAAG_1557	0	0	0	1	0.269	1.000000e+05	7.629121e-13
0	CTATGGAGTACGTAGGAGAAAAAAGAGAGAG_925	0	0	0	1	0.697	1.000000e+05	3.263873e-14
0	CTATGTACATATATTTATATGTTTGTGTGAA_11354	0	0	0	1	0.773	1.000000e+05	4.237489e-10
0	CTATGTCTTTTTTTTGCGTAGATAATTATTA_5294	0	0	0	1	0.908	1.000000e+05	1.987552e-09
0	CTATGTTGTTATCGCCTCCGCTTTCCTCTGC_13170	0	0	0	1	0.756	1.000000e+05	7.524995e-10
0	CTATGTTGTTATTGCCTCCGCTTTCCTCTGC_3126	0	0	0	1	0.277	1.000000e+05	3.061198e-11
0	CTATGTTTGCTTCGAGCTATGGCGCATATCA_4985	0	0	0	1	0.261	1.000000e+05	2.361629e-11
0	CTATGTTTTTCGTTTTACTAATGCTGTAGAC_3638	0	0	0	1	0.908	1.000000e+05	5.612874e-11
0	CTATTAAGTTCATGTTTGTTAAAGCATCAGC_17761	0	0	0	1	0.622	1.000000e+05	1.514447e-09
0	CTATTACAGTTGCAGCACTGGTTTCATCACA_7872	0	0	0	1	0.891	1.000000e+05	1.677030e-09
0	CTATTATACTGAAAAATAAATAATTTAGAAG_2391	0	0	0	1	0.899	1.000000e+05	4.954407e-10
0	CTATTATGCTACAAATTTTGGTAAAAACCTA_1087	0	0	0	1	0.723	1.000000e+05	7.190194e-13
0	CTATTCCGCTCAATATTCTTAACATAGTCGA_6094	0	0	0	1	0.748	1.000000e+05	2.224263e-10
0	CTATTCCTTTTGTGGTAATTATTCGGTAGTC_2766	0	0	0	1	0.899	1.000000e+05	3.986914e-10
0	CTATTCTTGTGTAAACACCATTGATCACATA_6504	0	0	0	1	0.252	1.000000e+05	1.305588e-10
0	CTATTGTTCCTACCTATAATCTTATTACTTC_6970	0	0	0	1	0.739	1.000000e+05	9.608166e-11
0	CTATTTATAGAGAGATTGTTTTGATGTTAAA_9059	0	0	0	1	0.345	1.000000e+05	1.032584e-09
0	CTATTTCACATTCTACTACTACTTCTCCACC_17545	0	0	0	1	0.336	1.000000e+05	3.067650e-09
0	CTATTTTAAAATTCCAAAAATGTTTATAAAA_5032	0	0	0	1	0.782	1.000000e+05	8.178381e-10
0	CTATTTTTGTGTAAACCCCATTGATCACATA_7145	0	0	0	1	0.739	1.000000e+05	2.245562e-10
0	CTATTTTTGTTTTTCGATTATTTTTGGAAGA_574	0	0	0	1	0.908	1.000000e+05	3.443161e-12
0	CTCAAAATTAATTAACCAGTTGCTAATTTTA_10919	0	0	0	1	0.782	1.000000e+05	1.375857e-09
0	CTCAACAAAAGCCTCTTCGTCAAAAAAGGAA_2878	0	0	0	1	0.782	1.000000e+05	2.297688e-09
0	CTCAACACTAAAGATTTCATTTAGTAAGTGA_3831	0	0	0	1	0.908	1.000000e+05	5.612874e-11
0	CTCAACTATAAGGGTCATGTGCAATTTATCA_1	0	0	0	1	0.731	1.000000e+05	2.154191e-16
0	CTCAACTCAATATAATTAATTCAAAGAAAAA_23395	0	0	0	1	0.630	1.000000e+05	2.362667e-09
0	CTCAAGAGTTTACATAAATTTTTGTTAGTTA_8677	0	0	0	1	0.261	1.000000e+05	1.415864e-10
0	CTCAAGGGCAGACGTAGGAGAAAGGGATTGA_4775	0	0	0	1	0.756	1.000000e+05	1.673238e-11
0	CTCAATACCATTTTTCCACATCAAGCTTCCA_5175	0	0	0	1	0.731	1.000000e+05	1.743362e-10
0	CTCAATATTCTTAACATAGTCGAGAGTATAA_7047	0	0	0	1	0.739	1.000000e+05	9.608166e-11
0	CTCAATGGTTCATTACATGAAAAAACTTACA_2287	0	0	0	1	0.950	1.000000e+05	2.248759e-09
0	CTCAATGTGACAAAAATATGAACATATAAAC_4588	0	0	0	1	0.261	1.000000e+05	3.815437e-11
0	CTCACTCCACCGCAGAAGCTAGAGATTGCCC_2194	0	0	0	1	0.252	1.000000e+05	5.297694e-12
0	CTCACTTTACTCTTATTAAGTTTTTTTTAGA_1373	0	0	0	1	0.252	1.000000e+05	2.081456e-10
0	CTCATAATTGCTTTTAAACATTTTTGCACCA_7041	0	0	0	1	0.739	1.000000e+05	9.608166e-11
0	CTCATATGATAAGCCATATGTGAATTGTTGA_5757	0	0	0	1	0.731	1.000000e+05	1.948141e-10
0	CTCATATTCACATCTACTAGTGACATTCACA_2824	0	0	0	1	0.244	1.000000e+05	4.712661e-12
0	CTCATCACATTATCAAAAACCATTGAAACTC_20436	0	0	0	1	0.748	1.000000e+05	2.409038e-09
0	CTCATGGTCCTTCCATATATTTTTGGCATTA_3411	0	0	0	1	0.731	1.000000e+05	1.871518e-11
0	CTCATTATTATATGAAATCGCTATTAATTGA_1790	0	0	0	1	0.874	1.000000e+05	5.793027e-10
0	CTCATTCCCCACAGTCTTGGCGATGGTCTTA_1649	0	0	0	1	0.681	1.000000e+05	1.019443e-12
0	CTCATTCTTCATTTTATTTTCTAGCAGAAAA_12743	0	0	0	1	0.395	1.000000e+05	3.116764e-09
0	CTCATTGTTTATATGTTCATATTTTTGTCAC_7306	0	0	0	1	0.261	1.000000e+05	1.956942e-10
0	CTCATTTCCCACGGTCTTGGCGATGGTCTTA_2841	0	0	0	1	0.244	1.000000e+05	4.712661e-12
0	CTCATTTCGCGCCATGAAAGCTTCTCGAATC_8789	0	0	0	1	0.756	1.000000e+05	8.956506e-11
0	CTCCAAATTTTGTTGACAAAAATGTTGGAAA_2453	0	0	0	1	0.731	1.000000e+05	3.075957e-11
0	CTCCAACTCCTAAGGCTTTCCGTACATTTTC_1381	0	0	0	1	0.714	1.000000e+05	8.014723e-12
0	CTCCAACTCCTAAGGCTTTTCGTACATTTTC_174	0	0	0	1	0.319	1.000000e+05	1.181508e-13
0	CTCCAAGTACTAAACCACTAGAGTATCACAC_13353	0	0	0	1	0.790	1.000000e+05	8.518358e-10
0	CTCCACAACATTTTGTATCAGATTAGGTTTC_3896	0	0	0	1	0.908	1.000000e+05	5.612874e-11
0	CTCCACAGTAGACAAGATAAAATCACATACC_3520	0	0	0	1	0.092	1.000000e+05	5.612874e-11
0	CTCCACCGCAGAAGCTAGAGATTGCCCGACA_2192	0	0	0	1	0.252	1.000000e+05	5.297694e-12
0	CTCCACCTGGAGCTGTCTCAAATGAACAACA_10006	0	0	0	1	0.790	1.000000e+05	9.092028e-10
0	CTCCATAATATAGTATTCCTCTTTTCTCTCC_11129	0	0	0	1	0.261	1.000000e+05	1.308531e-09
0	CTCCATAATATAGTATTCTTCTTTTCTCTCC_4668	0	0	0	1	0.765	1.000000e+05	3.660444e-11
0	CTCCATATTGTTCCAATTTGTATATATTGCA_195	0	0	0	1	0.681	1.000000e+05	2.811518e-14
0	CTCCATCTTCTCCGATCTTCCTCTTCGTTAA_4828	0	0	0	1	0.118	1.000000e+05	8.265456e-10
0	CTCCATTCAGAATTTAAGTACATTATTAAAG_2249	0	0	0	1	0.824	1.000000e+05	3.149341e-10
0	CTCCCAAAATGAATATCAACGTGCCAAAGAA_2655	0	0	0	1	0.286	1.000000e+05	6.461156e-11
0	CTCCCATCGTACAAACACCTAGATCTAACAC_12555	0	0	0	1	0.395	1.000000e+05	7.535621e-10
0	CTCCCGGTTATGATCTAGCGATGTTATCTTC_6547	0	0	0	1	0.235	1.000000e+05	2.549349e-09
0	CTCCGCCGCAGAAGCTAGAGATTGCCCGACA_2848	0	0	0	1	0.697	1.000000e+05	1.193943e-12
0	CTCCGGAGTTTTCTAAAAAGTACCTTGCTAC_1869	0	0	0	1	0.185	1.000000e+05	8.594973e-11
0	CTCCGGGTTTTTTTTAATCTTTAACATGCAC_7535	0	0	0	1	0.681	1.000000e+05	9.924930e-10
0	CTCCTACGTCTGCCCTTGAGTTGTAATGTTC_6734	0	0	0	1	0.731	1.000000e+05	1.503263e-10
0	CTCCTCCCAAAGGGTAGTAAACTAGAGGCAC_8486	0	0	0	1	0.252	1.000000e+05	4.225830e-10
0	CTCCTCCGGCTGCTACGTGCATTTAAAGAGA_3649	0	0	0	1	0.908	1.000000e+05	5.612874e-11
0	CTCCTCGGTTTTCTTTAGACTATTAGCGGGA_5616	0	0	0	1	0.899	1.000000e+05	6.289202e-10
0	CTCCTGAAAAAGTCATCGAATCATCTCAACA_3643	0	0	0	1	0.908	1.000000e+05	5.612874e-11
0	CTCCTGAAAAAGTCATCGAATCATCTTAACA_3527	0	0	0	1	0.092	1.000000e+05	5.612874e-11
0	CTCCTGGTGGATCCCTCACTCCACCGCAGAA_1313	0	0	0	1	0.252	1.000000e+05	5.087235e-12
0	CTCCTGGTGGATCCCTCACTCCGCCGCAGAA_25360	0	0	0	1	0.731	1.000000e+05	1.802543e-09
0	CTCCTTACTGTATTTTGTGTTTTCAGTGTTA_3877	0	0	0	1	0.908	1.000000e+05	5.612874e-11
0	CTCCTTTACTTAATTTGAACAATTTATATTA_5863	0	0	0	1	0.824	1.000000e+05	1.637082e-09
0	CTCCTTTCTTTCTTTAGTTAAAGTGTTATGA_762	0	0	0	1	0.319	1.000000e+05	1.436942e-11
0	CTCCTTTTTACCCTCCAAATTTTGTTGACAA_2496	0	0	0	1	0.731	1.000000e+05	3.075957e-11
0	CTCCTTTTTACCCTTCAAATTTTGTTGAAAA_1785	0	0	0	1	0.294	1.000000e+05	9.148553e-12
0	CTCGAAGCAAACATAGAGACATTGAGGCGGC_15543	0	0	0	1	0.261	1.000000e+05	1.281659e-09
0	CTCGAATGGGTTACTCATATGTCCAGCTCTA_9246	0	0	0	1	0.782	1.000000e+05	4.578533e-10
0	CTCGACAAAGCTTCACCCAAAATCCAGTCCC_7584	0	0	0	1	0.782	1.000000e+05	1.892063e-09
0	CTCGACGATGTGAGAAGTAACGAAGCCATTA_4665	0	0	0	1	0.765	1.000000e+05	3.660444e-11
0	CTCGACTATGTTAAGAATATTGAGCGGAATA_6089	0	0	0	1	0.748	1.000000e+05	2.224263e-10
0	CTCGACTGGACTAGTTAGTTTACTAATAATA_8724	0	0	0	1	0.756	1.000000e+05	8.956506e-11
0	CTCGAGACCAAACCGTCTGTAATACCTCACA_1270	0	0	0	1	0.899	1.000000e+05	1.789898e-11
0	CTCGAGATCAAACCGTCTGTAATACCTCACA_666	0	0	0	1	0.109	1.000000e+05	1.166617e-11
0	CTCGAGCGATGACAGCAAACACCGAGGCACA_4935	0	0	0	1	0.252	1.000000e+05	8.414607e-12
0	CTCGAGCGATGACAGTAAACACCGAGGCACA_8831	0	0	0	1	0.756	1.000000e+05	8.956506e-11
0	CTCGCAGACTCAGATTAAACTATCAAAAATA_5340	0	0	0	1	0.739	1.000000e+05	4.145248e-11
0	CTCGCATTGGTTTCCAACATTTTTTTCAACA_1727	0	0	0	1	0.294	1.000000e+05	1.206049e-11
0	CTCGCGAAGCTAAAGCGGGAATGTAGTGGCC_24659	0	0	0	1	0.630	1.000000e+05	1.969279e-09
0	CTCGCGGAACCGGATCTAACTACGAGATAAA_9495	0	0	0	1	0.210	1.000000e+05	2.836416e-09
0	CTCGGAAGTCGAAGTCCACAAACAATACACA_1425	0	0	0	1	0.294	1.000000e+05	6.165406e-12
0	CTCGGACTTTTGTTATTAAGATGCCTTATAC_5680	0	0	0	1	0.261	1.000000e+05	3.927666e-11
0	CTCGGCCCAAATAAAGTTTTGGAACATAAAG_39	0	0	0	1	0.924	1.000000e+05	1.425827e-11
0	CTCGGCCCAAATAAAGTTTTGGATCATAAAG_685	0	0	0	1	0.092	1.000000e+05	1.478490e-09
0	CTCGTAAACAAAAGAAATTTTATTGAGAAAA_108	0	0	0	1	0.706	1.000000e+05	1.067612e-14
0	CTCGTACAAAGCAGGAAAAACAACAAAAAAA_1053	0	0	0	1	0.765	1.000000e+05	2.372671e-11
0	CTCGTTAGCATATATGTTTTGTTCTAAACTC_12324	0	0	0	1	0.252	1.000000e+05	6.001003e-10
0	CTCGTTAGCATATATGTTTTGTTCTAAGCTC_8733	0	0	0	1	0.756	1.000000e+05	8.956506e-11
0	CTCTAAAACTATATATATATAATGGTAATAC_2350	0	0	0	1	0.950	1.000000e+05	2.248759e-09
0	CTCTAACCCGTTAGAACTTGGCTAATTATAA_11164	0	0	0	1	0.697	1.000000e+05	1.458790e-10
0	CTCTAAGCCTAGACAAAACCATTTTCATCTA_864	0	0	0	1	0.765	1.000000e+05	2.769480e-11
0	CTCTAATCTATAAAAGACCTTCAATGATTGA_3608	0	0	0	1	0.908	1.000000e+05	5.612874e-11
0	CTCTAATCTATAAAAGACCTTTAATGATTGA_3512	0	0	0	1	0.092	1.000000e+05	5.612874e-11
0	CTCTACAAACTCGAGCGATGACAGCAAACAC_8869	0	0	0	1	0.244	1.000000e+05	8.956506e-11
0	CTCTACCCTTATAAGCCATCTTTACTTTTTA_892	0	0	0	1	0.739	1.000000e+05	8.329865e-12
0	CTCTACCCTTATAAGCCGTCTTTACTTTTTA_7579	0	0	0	1	0.303	1.000000e+05	5.483709e-10
0	CTCTACTACCACTTCTTTCCTCTACCAAGAG_4026	0	0	0	1	0.908	1.000000e+05	5.612874e-11
0	CTCTAGATTTGGATCGACATTATCATATCTA_3947	0	0	0	1	0.908	1.000000e+05	5.612874e-11
0	CTCTAGCTTCTGCGGCGGAGTGAGGGATCCA_4423	0	0	0	1	0.723	1.000000e+05	2.264157e-12
0	CTCTAGCTTCTGCGGTGGAGTGAGGGATCCA_3195	0	0	0	1	0.244	1.000000e+05	9.703948e-12
0	CTCTATAATTGCATTGGCATTACGTAATTTC_7737	0	0	0	1	0.891	1.000000e+05	1.677030e-09
0	CTCTATCATTGCATCATAAACTGTACTACTA_6722	0	0	0	1	0.731	1.000000e+05	1.503263e-10
0	CTCTCCCATCGTACAAACACCTAGATCTAAC_14989	0	0	0	1	0.403	1.000000e+05	1.700382e-09
0	CTCTCGACTATGTTAAGAATATTGAGCGGAA_6071	0	0	0	1	0.748	1.000000e+05	2.224263e-10
0	CTCTCGTACAAAGCAGGAAAAACAACAAAAA_1056	0	0	0	1	0.765	1.000000e+05	2.372671e-11
0	CTCTCTATAAATAGATAAATTATATTGTATA_4383	0	0	0	1	0.319	1.000000e+05	1.786219e-10
0	CTCTGCGTTTACGTTAAGAGACCACGACCAA_3881	0	0	0	1	0.908	1.000000e+05	5.612874e-11
0	CTCTGTGATGAAACCAGTGCTGCAACTGTAA_7708	0	0	0	1	0.891	1.000000e+05	1.677030e-09
0	CTCTTAGAGTTGCTCAGCCTGTAATTCAGCA_7749	0	0	0	1	0.891	1.000000e+05	1.677030e-09
0	CTCTTCAAAGTCATAAATCATAACACTTTAA_677	0	0	0	1	0.319	1.000000e+05	4.696266e-12
0	CTCTTCGTCCATAGTATGTAACAACAGAACA_7760	0	0	0	1	0.891	1.000000e+05	1.677030e-09
0	CTCTTCTATGGACTCATTTTTGTAGTGCATC_6637	0	0	0	1	0.731	1.000000e+05	5.287859e-10
0	CTCTTCTGGTCCAAACACAGGTTCATAATCA_1195	0	0	0	1	0.899	1.000000e+05	1.789898e-11
0	CTCTTCTGGTTGGATATTGTTAGATTCTTCA_6684	0	0	0	1	0.731	1.000000e+05	1.503263e-10
0	CTCTTCTGTCTCATGTATGGGTTCTGAAATC_6232	0	0	0	1	0.807	1.000000e+05	9.597270e-10
0	CTCTTTATAATGAACAGATAGTCTACTGGAA_12467	0	0	0	1	0.706	1.000000e+05	1.602757e-09
0	CTGAAAAAGTCATCGAATCATCTCAACACTA_4194	0	0	0	1	0.908	1.000000e+05	5.612874e-11
0	CTGAAAACACAAAATACAGTAAGGAGGGGAA_3784	0	0	0	1	0.908	1.000000e+05	5.612874e-11
0	CTGAAATGATCTTCAATTCACAACTACTCTA_9282	0	0	0	1	0.193	1.000000e+05	3.066711e-09
0	CTGAAATTTTCTTCTTTTTAAAGGTTTATAA_12598	0	0	0	1	0.403	1.000000e+05	1.144921e-09
0	CTGAATCTTTTCAACCAATAACGTGCCGCCA_11370	0	0	0	1	0.269	1.000000e+05	3.793268e-10
0	CTGAATTCTTTTACCGGTGATGCTACAATAC_18520	0	0	0	1	0.244	1.000000e+05	7.622237e-10
0	CTGACTCCAGCAAGGGTTAGGATTTTTATTC_4143	0	0	0	1	0.908	1.000000e+05	5.612874e-11
0	CTGACTGAAATGATCTTCAATTCACAACTAC_9283	0	0	0	1	0.193	1.000000e+05	3.066711e-09
0	CTGAGGTTTTGATTGATGCCCCTAGACTCAA_11749	0	0	0	1	0.252	1.000000e+05	2.767749e-10
0	CTGAGTCTGCGACCTAAAAAGTAAAGACGGC_2554	0	0	0	1	0.336	1.000000e+05	1.921467e-10
0	CTGAGTCTGCGAGCTAAAAAGTAAAGATGGC_2983	0	0	0	1	0.723	1.000000e+05	3.061198e-11
0	CTGATACAAAATGTTGTGGAGTGAATAATAA_4105	0	0	0	1	0.908	1.000000e+05	5.612874e-11
0	CTGATATATGTGGGATTCTTACACTTTTACA_11601	0	0	0	1	0.261	1.000000e+05	1.612101e-09
0	CTGATCAGTATTATAATTGCATCCATAATAA_5269	0	0	0	1	0.748	1.000000e+05	2.874156e-11
0	CTGATCCAAATGGCATCGTCTTCCCGTAATA_7269	0	0	0	1	0.218	1.000000e+05	8.044323e-10
0	CTGATGAATACATTAGGACTATTTGTCTTAA_171	0	0	0	1	0.723	1.000000e+05	3.168680e-14
0	CTGATGGGAGGTCTGTTTTTTCGCACCAGCC_7511	0	0	0	1	0.840	1.000000e+05	2.154456e-09
0	CTGATTAAAATAGTACATTTCAAGACCAGAC_13149	0	0	0	1	0.235	1.000000e+05	2.303204e-09
0	CTGATTCATAGATTAAGAATACAAGTTCATA_657	0	0	0	1	0.319	1.000000e+05	1.910180e-12
0	CTGATTTTGAAACCTTAATTTTCTCAATGTA_4270	0	0	0	1	0.261	1.000000e+05	2.502347e-10
0	CTGCAACTGTAATAGGGAAATTACGTAATGC_7876	0	0	0	1	0.891	1.000000e+05	1.677030e-09
0	CTGCACATATATCAACGATGCACTATAAAAA_3154	0	0	0	1	0.277	1.000000e+05	3.061198e-11
0	CTGCACATATATCATCGATGCACTACAAAAA_3055	0	0	0	1	0.723	1.000000e+05	3.061198e-11
0	CTGCAGTTCAAATTCTTTATTATTTTCATTA_1396	0	0	0	1	0.756	1.000000e+05	1.437297e-11
0	CTGCATATATACTGTTAATACGCATACAGCA_1224	0	0	0	1	0.899	1.000000e+05	1.789898e-11
0	CTGCATCAATAGAGGAAGGTTAGAACAAAGA_8569	0	0	0	1	0.765	1.000000e+05	1.282049e-10
0	CTGCATCCAAGTGAAGACAAACCAAAAAAGA_6055	0	0	0	1	0.269	1.000000e+05	1.762409e-10
0	CTGCATCCAGTCCTCTATCATTGCATCATAA_7064	0	0	0	1	0.739	1.000000e+05	9.608166e-11
0	CTGCATCTAGCTAGATGCTGCCATATGGATA_6872	0	0	0	1	0.269	1.000000e+05	1.628032e-10
0	CTGCATCTAGCTAGATGCTGGCATGTGGATA_286	0	0	0	1	0.689	1.000000e+05	1.544392e-14
0	CTGCCATATGGATATTGTTCATTTTGTCAAA_5169	0	0	0	1	0.277	1.000000e+05	1.864073e-10
0	CTGCCATTGCAATGAGAACATCAAATTATTC_22344	0	0	0	1	0.756	1.000000e+05	3.047508e-09
0	CTGCGACCTAAAAAGTAAAGACGGCTTATAA_1136	0	0	0	1	0.311	1.000000e+05	2.024703e-11
0	CTGCGAGCTAAAAAGTAAAGATGGCTTATAA_884	0	0	0	1	0.739	1.000000e+05	8.329865e-12
0	CTGCGTTTACGTTAAGAGACCACGACCAAAC_4243	0	0	0	1	0.908	1.000000e+05	5.612874e-11
0	CTGCTCCCCTGAGTGACGTTTTATGAACAAC_10309	0	0	0	1	0.252	1.000000e+05	1.745492e-10
0	CTGCTCTGCGTTTACGTTAAGAGACCACGAC_10174	0	0	0	1	0.916	1.000000e+05	1.593366e-09
0	CTGCTGATCCAAATGGCATCGTCTTCCCGTA_7251	0	0	0	1	0.218	1.000000e+05	8.044323e-10
0	CTGCTGCTTTTTTTGTTTTCCTTCACTTGGA_736	0	0	0	1	0.773	1.000000e+05	9.559451e-11
0	CTGCTTCTTTTTTGGTTTGTCTTCACTTGGA_5727	0	0	0	1	0.269	1.000000e+05	1.525019e-10
0	CTGGAAAAGATATTGAATACGATGGTCGGAC_1885	0	0	0	1	0.731	1.000000e+05	9.750092e-12
0	CTGGAAACCATGGAACACCAATGAGTCAATA_3338	0	0	0	1	0.731	1.000000e+05	1.871518e-11
0	CTGGAAATATAACGTTAAACGGAAATAAAAG_11300	0	0	0	1	0.387	1.000000e+05	4.620145e-10
0	CTGGACTAGTTAGTTTACTAATAATAATACA_8708	0	0	0	1	0.756	1.000000e+05	8.956506e-11
0	CTGGACTCGTGAGTTTTGTTTATTACTCTTC_12403	0	0	0	1	0.403	1.000000e+05	1.029164e-09
0	CTGGAGAAAAACGTGAATTTCCCGAAGTCTA_2704	0	0	0	1	0.807	1.000000e+05	2.273980e-09
0	CTGGAGAAATAAAGATGAAAAGATTTGGAAG_1250	0	0	0	1	0.899	1.000000e+05	1.789898e-11
0	CTGGAGCTGTCTCAAATGAACAACATGGTCC_10003	0	0	0	1	0.790	1.000000e+05	9.092028e-10
0	CTGGAGGAATTTAAGAAGAACGACTTACTTA_7613	0	0	0	1	0.235	1.000000e+05	1.380863e-10
0	CTGGAGGTATTTAAGAAGAACGACTTACTTA_8797	0	0	0	1	0.756	1.000000e+05	8.956506e-11
0	CTGGATACTCCGAACAAAAAATCAAGGCTAC_10199	0	0	0	1	0.916	1.000000e+05	1.593366e-09
0	CTGGCATGTGGATATTGTTCATTTTGTCAAA_5357	0	0	0	1	0.748	1.000000e+05	1.808740e-11
0	CTGGCATTGGTTTCCAACATTTTTGTCAACA_2476	0	0	0	1	0.731	1.000000e+05	3.075957e-11
0	CTGGCCTAAATGTAAGCCTAAAAAACCTGAA_1876	0	0	0	1	0.336	1.000000e+05	1.779627e-11
0	CTGGTAAGGCACCAATGGGTTTGAAACCTTC_181	0	0	0	1	0.681	1.000000e+05	2.811518e-14
0	CTGGTAGCCATGATTTGACGTGTGTCTATTC_17406	0	0	0	1	0.269	1.000000e+05	2.913597e-09
0	CTGGTCTTGAAATGTACTATTTTAATCAGAC_13145	0	0	0	1	0.235	1.000000e+05	2.303204e-09
0	CTGGTGCAAAAATGTTTAAAAGCAATTATGA_7045	0	0	0	1	0.739	1.000000e+05	9.608166e-11
0	CTGGTGCGAAAAAACAGACCTCCCATCAGAA_7509	0	0	0	1	0.840	1.000000e+05	2.154456e-09
0	CTGTAAGAATTTTTTTTTTATATACAATAAC_9028	0	0	0	1	0.765	1.000000e+05	3.363120e-11
0	CTGTAATAATTGAATCGGAAAAGAAAAAAGA_1526	0	0	0	1	0.916	1.000000e+05	5.544044e-11
0	CTGTAATAGGGAAATTACGTAATGCCAATGC_7754	0	0	0	1	0.891	1.000000e+05	1.677030e-09
0	CTGTAATATGTTAAGTTGATTGCTTACAATA_2339	0	0	0	1	0.950	1.000000e+05	2.248759e-09
0	CTGTAATTCAGCAAAAGTTCCTCATTACACA_7861	0	0	0	1	0.891	1.000000e+05	1.677030e-09
0	CTGTATACCCAAGAAAATTAATCAAAACTTA_1002	0	0	0	1	0.345	1.000000e+05	5.955840e-11
0	CTGTATCAGAAACACTCGGAAGTCGAAGTCC_2744	0	0	0	1	0.303	1.000000e+05	5.620349e-11
0	CTGTATTTTTCATATTTTGCATCAAAATAAA_3283	0	0	0	1	0.739	1.000000e+05	1.980737e-11
0	CTGTCGGGCAATCTCTAGCTTCTGCGGCGGA_7168	0	0	0	1	0.706	1.000000e+05	6.978516e-12
0	CTGTCGGGCAATCTCTAGCTTCTGCGGTGGA_2198	0	0	0	1	0.252	1.000000e+05	5.297694e-12
0	CTGTGAGACGACGGCGCGTGAAGCGTTTGTA_4130	0	0	0	1	0.908	1.000000e+05	5.612874e-11
0	CTGTGATATGCGCCATAGCTCGAAGCAAACA_4995	0	0	0	1	0.261	1.000000e+05	2.361629e-11
0	CTGTGATGAAACCAGTGCTGCAACTGTAATA_7801	0	0	0	1	0.891	1.000000e+05	1.677030e-09
0	CTGTGGGGAATGAGGTTTTTTCTTTATTTCC_763	0	0	0	1	0.689	1.000000e+05	3.881765e-13
0	CTGTGTTGATGAATGTGTTAACTGAAATGAC_7627	0	0	0	1	0.109	1.000000e+05	1.677030e-09
0	CTGTTACTAGAATATTTGCATTAATTTGTCA_7229	0	0	0	1	0.773	1.000000e+05	2.021423e-10
0	CTGTTATATACCCATACTTCAATATAAAAAA_1666	0	0	0	1	0.950	1.000000e+05	2.266475e-10
0	CTGTTATTACTCAAAAACTTTGGTGCATTGC_12173	0	0	0	1	0.387	1.000000e+05	1.725982e-09
0	CTGTTATTTTATTTTATTGTCCTTTGTTAAA_1520	0	0	0	1	0.916	1.000000e+05	5.544044e-11
0	CTGTTCGGTTCTTATTCACGTTTTTTTGCTA_16584	0	0	0	1	0.765	1.000000e+05	1.666792e-09
0	CTGTTGAAACAAATTTAAACCTTAAATCCCC_11589	0	0	0	1	0.303	1.000000e+05	9.355451e-10
0	CTGTTGTTACATACTATGGACGAAGAGCAAC_7738	0	0	0	1	0.891	1.000000e+05	1.677030e-09
0	CTGTTGTTCATAAAACGTCACTCAGGGGAGC_18542	0	0	0	1	0.244	1.000000e+05	7.622237e-10
0	CTGTTTTGGTGAAAAAGAAAATTTGTCTACA_2457	0	0	0	1	0.731	1.000000e+05	3.075957e-11
0	CTGTTTTGTGACATTTCAACTGAAGGTTTTC_6889	0	0	0	1	0.319	1.000000e+05	9.604066e-10
0	CTGTTTTTGTATACTACCTTAAATCCATTTC_3656	0	0	0	1	0.908	1.000000e+05	5.612874e-11
0	CTTAAAACAAGCAAGCTCACCATTTAAACTA_11229	0	0	0	1	0.630	1.000000e+05	4.598914e-10
0	CTTAAACACTACCAACTTAATCCTTCCTTTC_6437	0	0	0	1	0.824	1.000000e+05	1.528031e-09
0	CTTAAATACCTCCAGTTCCTGCATATAAAAA_8778	0	0	0	1	0.756	1.000000e+05	8.956506e-11
0	CTTAAATGATTATGTACATATTTTAACACAC_4414	0	0	0	1	0.723	1.000000e+05	5.664933e-11
0	CTTAAATTCCTCCAGTTCCTGCATATAAAAA_8948	0	0	0	1	0.244	1.000000e+05	8.956506e-11
0	CTTAAATTCTTATGTTGACGATACTGTGAAC_3227	0	0	0	1	0.731	1.000000e+05	3.832656e-11
0	CTTAAATTTCTCTTCCATGGACTCATTTTTA_4805	0	0	0	1	0.294	1.000000e+05	2.329666e-10
0	CTTAACACACGTTTGCCAGTTAACTTGGCCA_1113	0	0	0	1	0.286	1.000000e+05	2.878052e-12
0	CTTAACACACGTTTGCCAGTTGACTTAGCCA_3258	0	0	0	1	0.731	1.000000e+05	2.504135e-11
0	CTTAAGTAAGACAACTAATCATGCTAAAGGC_9572	0	0	0	1	0.101	1.000000e+05	1.489790e-09
0	CTTAAGTAAGACAACTACTCATGCTAAAGGC_4102	0	0	0	1	0.908	1.000000e+05	5.612874e-11
0	CTTAATAATTAATAGAAAATCAGAAATCCAC_880	0	0	0	1	0.933	1.000000e+05	1.352161e-10
0	CTTAATAGCATAGTTTAAATGGTGAGCTTGC_11220	0	0	0	1	0.630	1.000000e+05	4.598914e-10
0	CTTAATCTATGAATCAGTTCAGAATCTAGGC_3179	0	0	0	1	0.319	1.000000e+05	4.550384e-11
0	CTTAATCTATGAATCATTTCAGAATCTAGGC_3202	0	0	0	1	0.723	1.000000e+05	1.319035e-10
0	CTTAATTAAAACCAACTGACAATGAATTGAA_11481	0	0	0	1	0.765	1.000000e+05	1.693595e-09
0	CTTACATTTAGGCCAGTTTTTTTTGCCACTA_1066	0	0	0	1	0.328	1.000000e+05	5.569643e-12
0	CTTACCAGGTCTGCATCTAGCTAGATGCTGC_11615	0	0	0	1	0.277	1.000000e+05	1.356184e-09
0	CTTACCCAATGGGAAACCACCACGTATACGC_3948	0	0	0	1	0.908	1.000000e+05	5.612874e-11
0	CTTACCTTACCCAATGGGAAACCACCACGTA_4050	0	0	0	1	0.908	1.000000e+05	5.612874e-11
0	CTTACGCTGGCCACTACATTCCCGCTTTAGC_24594	0	0	0	1	0.630	1.000000e+05	1.969279e-09
0	CTTACTATAAGCTTGAATTTGGAAATTAACA_1578	0	0	0	1	0.916	1.000000e+05	9.614769e-12
0	CTTACTGGAAAAAATGAAAGCACTTATATAA_1369	0	0	0	1	0.782	1.000000e+05	2.482115e-12
0	CTTACTGTATTTTGTGTTTTCAGTGTTATCA_3938	0	0	0	1	0.908	1.000000e+05	5.612874e-11
0	CTTAGAATAATACCAAAATTTGAAACTATTC_6585	0	0	0	1	0.328	1.000000e+05	2.692826e-09
0	CTTAGAGTTGCTCAGCCTGTAATTCAGCAAA_7812	0	0	0	1	0.891	1.000000e+05	1.677030e-09
0	CTTAGATAGATGGCATCTTTGTACTTCATGA_10893	0	0	0	1	0.765	1.000000e+05	4.401790e-10
0	CTTAGCCATTGGTGATGTTAGACTAGAATAA_3091	0	0	0	1	0.723	1.000000e+05	3.061198e-11
0	CTTAGCTAATGTTCTCTAGATTTGGATCGAC_5134	0	0	0	1	0.118	1.000000e+05	1.059602e-09
0	CTTAGCTACTGTTCTCTAGATTTGGATCGAC_3921	0	0	0	1	0.908	1.000000e+05	5.612874e-11
0	CTTAGGACTACTCCTGTACTAGGATTTAGTC_14116	0	0	0	1	0.748	1.000000e+05	2.317313e-09
0	CTTAGGATTTGTTTGTTACCTCAAACTTAAA_12397	0	0	0	1	0.731	1.000000e+05	3.143974e-10
0	CTTAGGCTTCAATGACATCCAACTTGGGTGC_16961	0	0	0	1	0.269	1.000000e+05	1.189623e-09
0	CTTAGGTGGATGAGGAAACAGGCTACGTCCC_2811	0	0	0	1	0.244	1.000000e+05	4.712661e-12
0	CTTAGTTAAGCTAATTAAACCCATTTAACAC_6769	0	0	0	1	0.303	1.000000e+05	1.972202e-10
0	CTTATAAGCCATCTTTACTTTTTAGCTCGCA_889	0	0	0	1	0.739	1.000000e+05	8.329865e-12
0	CTTATAAGCCGTCTTTACTTTTTAGGTCGCA_1134	0	0	0	1	0.311	1.000000e+05	2.024703e-11
0	CTTATACTCTCGACTATGTTAAGAATATTGA_13330	0	0	0	1	0.748	1.000000e+05	4.776572e-10
0	CTTATATTTCCCATCCTTTGAAATTTAATGC_13059	0	0	0	1	0.773	1.000000e+05	2.725690e-09
0	CTTATCAACTAGGTTTTTAAGCCCAATGGTA_8748	0	0	0	1	0.756	1.000000e+05	8.956506e-11
0	CTTATCAACTAGGTTTTTAAGCCCAATGTTA_8910	0	0	0	1	0.244	1.000000e+05	8.956506e-11
0	CTTATCATAGTAATATATTGTAAGCAATCAA_2353	0	0	0	1	0.950	1.000000e+05	2.248759e-09
0	CTTATCGTGTTTTTTGAAACCATTTTATTAA_3686	0	0	0	1	0.908	1.000000e+05	5.612874e-11
0	CTTATCTTCTGCCATTGCAATGAGAACATCA_22342	0	0	0	1	0.756	1.000000e+05	3.047508e-09
0	CTTATTATGGATGCAATTATAATACTGATCA_5264	0	0	0	1	0.748	1.000000e+05	2.874156e-11
0	CTTATTCACGTTTTTTTGCTATTAAAAATAA_18489	0	0	0	1	0.756	1.000000e+05	7.622237e-10
0	CTTATTGAAATGGATTTAAGGTAGTATACAA_4097	0	0	0	1	0.908	1.000000e+05	5.612874e-11
0	CTTATTGACTCCATAGCCTTTAGCATGAGTA_4139	0	0	0	1	0.908	1.000000e+05	5.612874e-11
0	CTTATTTTTACGTGTTATTAACAAGAATATC_9909	0	0	0	1	0.807	1.000000e+05	2.985440e-10
0	CTTCAAACAAATCGAGGAAATCTCGTAAACA_6809	0	0	0	1	0.739	1.000000e+05	1.830463e-10
0	CTTCAAATTTTGTTGAAAAAAATGTTGGAAA_1723	0	0	0	1	0.294	1.000000e+05	1.206049e-11
0	CTTCAACAAGATAGTGGCAAAAAAAACTGGC_331	0	0	0	1	0.319	1.000000e+05	1.246936e-13
0	CTTCAAGATTCAAATACTTGAGTCTAGGGGC_8931	0	0	0	1	0.244	1.000000e+05	8.956506e-11
0	CTTCAATGATTGAAGAAGCAAGATAGTTTAA_3931	0	0	0	1	0.908	1.000000e+05	5.612874e-11
0	CTTCACAAAAGTTTGCTGCACATATATCAAC_3142	0	0	0	1	0.277	1.000000e+05	3.061198e-11
0	CTTCACTTAAATGATTATGTACATATTTTAA_5119	0	0	0	1	0.723	1.000000e+05	7.750454e-11
0	CTTCAGAATTGGATGCAAGGAAAGCTTAGGA_6721	0	0	0	1	0.731	1.000000e+05	1.503263e-10
0	CTTCAGAGCTAATGACCCATCGATGTATCCA_2150	0	0	0	1	0.261	1.000000e+05	1.017512e-11
0	CTTCAGAGCTATAATGACCCATCGATGTATC_5360	0	0	0	1	0.748	1.000000e+05	1.808740e-11
0	CTTCATATTCGTAGGCTTTTTTCAAAGAGCA_24647	0	0	0	1	0.630	1.000000e+05	1.969279e-09
0	CTTCATCAGTCGCATACGGTATTCCGTAGAC_4348	0	0	0	1	0.101	1.000000e+05	1.555017e-10
0	CTTCATCCAAAATGACTGGTTTTTTTTAAAA_2720	0	0	0	1	0.924	1.000000e+05	2.312278e-10
0	CTTCATCTTCTTTTGGTTTCAACAATTCACA_2974	0	0	0	1	0.723	1.000000e+05	3.061198e-11
0	CTTCATCTTCTTTTGGTTTTAACAATTCACA_3147	0	0	0	1	0.277	1.000000e+05	3.061198e-11
0	CTTCATGGATCATTTGGTTTCTTTTACGTAA_12819	0	0	0	1	0.739	1.000000e+05	7.871475e-10
0	CTTCCAGTATGATAACCACTAGCTGTCCCTC_5112	0	0	0	1	0.252	1.000000e+05	1.263861e-10
0	CTTCCCAAAATGAATATCAACGTGCCAAAGA_2980	0	0	0	1	0.723	1.000000e+05	3.061198e-11
0	CTTCCCTTCTACTCGATTCTTCCAAGCCAAC_5496	0	0	0	1	0.782	1.000000e+05	4.569620e-11
0	CTTCCGAGTGTTTCTGATACAGAATAACATC_2749	0	0	0	1	0.303	1.000000e+05	5.620349e-11
0	CTTCCGTTATGATCCCTACCACCGGTTCCAC_10077	0	0	0	1	0.756	1.000000e+05	1.891795e-09
0	CTTCCTAATGGAATATATTTTAGAGAAAATA_12437	0	0	0	1	0.630	1.000000e+05	1.798983e-09
0	CTTCCTCCTCGTTAACCGGAGTATACCAATC_7841	0	0	0	1	0.891	1.000000e+05	1.677030e-09
0	CTTCCTCCTGAAAAAGTCATCGAATCATCTC_3598	0	0	0	1	0.908	1.000000e+05	5.612874e-11
0	CTTCCTCTTCGTTAACCGGAGTATACCAATC_7630	0	0	0	1	0.109	1.000000e+05	1.677030e-09
0	CTTCCTTTTTTGACGAAGAGGCTTTTGTTGA_2880	0	0	0	1	0.782	1.000000e+05	2.297688e-09
0	CTTCGCACCCAAGTTGGATGTCATTGAAGCC_16779	0	0	0	1	0.261	1.000000e+05	7.021191e-10
0	CTTCGCGAGTCCACAATGGAAACGAAAAGAA_15930	0	0	0	1	0.622	1.000000e+05	3.879337e-10
0	CTTCGCGTACTTCACCGCCTCCCAAGCCGCC_7235	0	0	0	1	0.269	1.000000e+05	7.836617e-11
0	CTTCGTCCATAGTATGTAACAACAGAACAAC_7819	0	0	0	1	0.891	1.000000e+05	1.677030e-09
0	CTTCGTGTTAATTTCCAAATTCAAGCTTATA_4009	0	0	0	1	0.908	1.000000e+05	5.612874e-11
0	CTTCTACTCGATTCTTCCAAGCCAACCTCTA_5495	0	0	0	1	0.782	1.000000e+05	4.569620e-11
0	CTTCTATGGACTCATTTTTGTAGTGCATCGA_6641	0	0	0	1	0.731	1.000000e+05	5.287859e-10
0	CTTCTCACATCGTCGAGTATGATAACCACTA_11889	0	0	0	1	0.765	1.000000e+05	7.860985e-10
0	CTTCTCATTCTTTTATTTTTTTTCCACCTTC_10770	0	0	0	1	0.361	1.000000e+05	9.071660e-10
0	CTTCTCGAATCAAAGATTCAAAGTGACATCC_8830	0	0	0	1	0.756	1.000000e+05	8.956506e-11
0	CTTCTCGTGCACATGCATGCAATACGGTTAA_18893	0	0	0	1	0.336	1.000000e+05	2.207371e-09
0	CTTCTGACATCTTCCGTTATGATCCCTACCA_63	0	0	0	1	0.706	1.000000e+05	1.433249e-16
0	CTTCTGCCATTGCAATGAGAACATCAAATTA_10785	0	0	0	1	0.748	1.000000e+05	1.683331e-10
0	CTTCTGCGGCGGAGTGAGGGATCCACCAGGA_4422	0	0	0	1	0.723	1.000000e+05	2.264157e-12
0	CTTCTGCGGTGGAGTGAGGGATCCACCAGGA_1311	0	0	0	1	0.252	1.000000e+05	5.087235e-12
0	CTTCTGCTGATCCAAATGGCATCGTCTTCCC_7262	0	0	0	1	0.218	1.000000e+05	8.044323e-10
0	CTTCTTAAATACCTCCAGTTCCTGCATATAA_8834	0	0	0	1	0.756	1.000000e+05	8.956506e-11
0	CTTCTTAAATTCCTCCAGTTCCTGCATATAA_8895	0	0	0	1	0.244	1.000000e+05	8.956506e-11
0	CTTCTTCTTGTATTATTATTAGTAAACTAAC_8804	0	0	0	1	0.756	1.000000e+05	8.956506e-11
0	CTTCTTGTATAAGGTTTTTTTGTCTTCTGTA_1581	0	0	0	1	0.916	1.000000e+05	9.614769e-12
0	CTTCTTGTATTATTATTAGTAAGAAACTAAC_10814	0	0	0	1	0.252	1.000000e+05	4.408130e-10
0	CTTCTTTGTTCTAACCTTCCTCTATTGATGC_8571	0	0	0	1	0.765	1.000000e+05	1.282049e-10
0	CTTCTTTTCTCTCCTACTTTCTCTATAGTAA_10043	0	0	0	1	0.765	1.000000e+05	9.004531e-10
0	CTTCTTTTGGTTTCAACAATTCACATATGGC_3079	0	0	0	1	0.723	1.000000e+05	3.061198e-11
0	CTTCTTTTGGTTTTAACAATTCACATATGGC_2129	0	0	0	1	0.294	1.000000e+05	5.683448e-11
0	CTTCTTTTTTGGTTTGTCTTCACTTGGATGC_5724	0	0	0	1	0.269	1.000000e+05	1.525019e-10
0	CTTGAACAAAGAAAATGTACGAAAAGCCTTA_91	0	0	0	1	0.311	1.000000e+05	1.280011e-14
0	CTTGAACAAAGAAAATGTACGGAAAGCCTTA_10261	0	0	0	1	0.706	1.000000e+05	3.818613e-10
0	CTTGAAGCTTTTTAATTTGGAACATATTTTA_18423	0	0	0	1	0.756	1.000000e+05	7.622237e-10
0	CTTGAATTTCCTAGAAGATCTAGCATTTGTC_1701	0	0	0	1	0.840	1.000000e+05	5.002710e-11
0	CTTGAATTTGGAAATTAACACGAAGATACTA_3530	0	0	0	1	0.908	1.000000e+05	5.612874e-11
0	CTTGACAAGTCTGAGGTTTTGATTGATGCCC_8901	0	0	0	1	0.244	1.000000e+05	8.956506e-11
0	CTTGACTAAATACAATTCATCAATTACACTA_11500	0	0	0	1	0.924	1.000000e+05	3.029818e-09
0	CTTGAGAATTCGGTAGTCCTCAAGAAGTTTA_9137	0	0	0	1	0.261	1.000000e+05	4.101316e-10
0	CTTGAGTCTAGGGGCATCAATCAAAACCTCA_11744	0	0	0	1	0.252	1.000000e+05	2.767749e-10
0	CTTGATCACTAGAATATATTTCAGCAAACAC_9512	0	0	0	1	0.235	1.000000e+05	1.345833e-10
0	CTTGCATTATATCTCTTAAATTTCTCTTCTA_6635	0	0	0	1	0.731	1.000000e+05	5.287859e-10
0	CTTGGCCATTGGTGATGTTAGACTAGAATAA_1358	0	0	0	1	0.319	1.000000e+05	4.438776e-11
0	CTTGGCCTCTTCGCGTACTTCACCGCCTCCC_15618	0	0	0	1	0.286	1.000000e+05	1.484040e-09
0	CTTGGGAGGCGGTGAAGTACGCGAAGAGGCC_7241	0	0	0	1	0.269	1.000000e+05	7.836617e-11
0	CTTGGGTGTTAACATTGGGCTTAAAAACCTA_8924	0	0	0	1	0.244	1.000000e+05	8.956506e-11
0	CTTGGTAGAGGAAAGAAGTGGTAGTAGAGAA_3856	0	0	0	1	0.908	1.000000e+05	5.612874e-11
0	CTTGTAACAAAACAAAACAAAAAAGTAATTA_3593	0	0	0	1	0.908	1.000000e+05	5.612874e-11
0	CTTGTATTATTATTAGTAAACTAACTAGTCC_8793	0	0	0	1	0.756	1.000000e+05	8.956506e-11
0	CTTGTATTCTTAATCTATGAATCAGTTCAGA_653	0	0	0	1	0.319	1.000000e+05	1.910180e-12
0	CTTGTATTCTTAATCTATGAATCATTTCAGA_3213	0	0	0	1	0.723	1.000000e+05	1.319035e-10
0	CTTGTCATCGAATAAAAATCCTAACCCTTGC_3919	0	0	0	1	0.908	1.000000e+05	5.612874e-11
0	CTTGTCGAATGGTTCGCATGCTTACTGGAAA_21021	0	0	0	1	0.286	1.000000e+05	2.820111e-09
0	CTTGTGTAAACACCATTGATCACATATGCCC_6499	0	0	0	1	0.252	1.000000e+05	1.305588e-10
0	CTTGTGTATGTATCCCGGCATGATCCCAATC_1828	0	0	0	1	0.101	1.000000e+05	6.064716e-11
0	CTTGTGTATGTATCCTGGCATGATCCCAATC_4157	0	0	0	1	0.908	1.000000e+05	5.612874e-11
0	CTTGTTATGCCTTATTAATATGTTGGCAATA_5245	0	0	0	1	0.319	1.000000e+05	2.554593e-10
0	CTTGTTATGTTAAATGGCGCCGTTTGAAACA_13156	0	0	0	1	0.235	1.000000e+05	2.303204e-09
0	CTTGTTCACCGTCACGGAGCGTCGTGTCGAA_2519	0	0	0	1	0.261	1.000000e+05	2.991619e-11
0	CTTGTTCCCCATTTATAACGCTCTCATGGTC_3342	0	0	0	1	0.731	1.000000e+05	1.871518e-11
0	CTTGTTTTAAGGTCTAGTAATGGTACTACTA_17728	0	0	0	1	0.622	1.000000e+05	1.514447e-09
0	CTTGTTTTTGCCAAATGATTCGACAAACATA_2988	0	0	0	1	0.723	1.000000e+05	3.061198e-11
0	CTTTAAATGCACGTAGCAGCCGGAGGAGTGA_3757	0	0	0	1	0.908	1.000000e+05	5.612874e-11
0	CTTTAATATAGCCATAATATGTTTTGGAAAC_21249	0	0	0	1	0.765	1.000000e+05	9.623397e-10
0	CTTTAATGATTGAAGAAGCAAGATAGTTTAA_7083	0	0	0	1	0.101	1.000000e+05	1.143732e-09
0	CTTTACAAACGCTTCACGCGCCGTCGTCTCA_4174	0	0	0	1	0.908	1.000000e+05	5.612874e-11
0	CTTTACAAGTTACAACATCAAGAAAAATCAA_6758	0	0	0	1	0.303	1.000000e+05	2.684052e-10
0	CTTTACCATGTCTCAAGACAATGAGCTTAGA_8854	0	0	0	1	0.756	1.000000e+05	8.956506e-11
0	CTTTACCATGTCTCAAGACAATGAGTTTAGA_10819	0	0	0	1	0.252	1.000000e+05	4.408130e-10
0	CTTTACCCTGATTTTGTATTTTTAAAAGTTA_2285	0	0	0	1	0.950	1.000000e+05	2.248759e-09
0	CTTTACTATTGTATTTTAACAAAGAAAAAAA_953	0	0	0	1	0.303	1.000000e+05	4.131367e-10
0	CTTTACTTTTTAGCTCGCAGACTCAGATTAA_5308	0	0	0	1	0.731	1.000000e+05	3.389973e-11
0	CTTTACTTTTTAGGTCGCAGACTCAGATTAA_2777	0	0	0	1	0.319	1.000000e+05	1.321811e-10
0	CTTTAGCATGAGTAGTTGTCTTACTTAAGAA_4241	0	0	0	1	0.908	1.000000e+05	5.612874e-11
0	CTTTAGCATGATTAGTTGTCTTACTTAAGAA_9575	0	0	0	1	0.101	1.000000e+05	1.489790e-09
0	CTTTAGCTTCGCGAGTCCACAATGGAAACGA_24657	0	0	0	1	0.630	1.000000e+05	1.969279e-09
0	CTTTAGGACGTTAGAATTTAAATGGAATTAA_247	0	0	0	1	0.924	1.000000e+05	5.290662e-13
0	CTTTATAATGAACAGATAGTCTACTGGAAAC_12470	0	0	0	1	0.706	1.000000e+05	1.602757e-09
0	CTTTATACAGTACATATTCTTACGGTCTTAC_2044	0	0	0	1	0.908	1.000000e+05	2.634710e-09
0	CTTTATACAGTACATATTCTTATGGTCTTAC_615	0	0	0	1	0.101	1.000000e+05	7.283936e-10
0	CTTTATACTAATAAAAGGACCAAATCTTAAA_4316	0	0	0	1	0.874	1.000000e+05	2.563302e-10
0	CTTTATATCCTTCACTTAAATGATTATGTAC_12702	0	0	0	1	0.261	1.000000e+05	1.042960e-09
0	CTTTATATGACTTGTTTATATTCTGCCTTTA_9992	0	0	0	1	0.849	1.000000e+05	2.492997e-09
0	CTTTATCTCTTCCATTCCTCTCAACACCACC_5900	0	0	0	1	0.689	1.000000e+05	7.489850e-10
0	CTTTATTAACTTTCCCATGATTGAAGGAAGA_17777	0	0	0	1	0.622	1.000000e+05	1.514447e-09
0	CTTTATTGAATTCGCTATTCCTTTTGTGGTA_7781	0	0	0	1	0.891	1.000000e+05	1.677030e-09
0	CTTTATTTCCTTCACTTAAATGATTATGTAC_1325	0	0	0	1	0.706	1.000000e+05	1.839026e-12
0	CTTTCAAGTTCTCATCTTCTTTCTCCAACCA_4377	0	0	0	1	0.294	1.000000e+05	2.195170e-10
0	CTTTCACACTCTTTATCATGGCGACATTTGC_20923	0	0	0	1	0.286	1.000000e+05	2.015876e-09
0	CTTTCAGACACCTCTTCAAAGTCATAAATCA_6011	0	0	0	1	0.345	1.000000e+05	5.988192e-10
0	CTTTCATTTTTTCCAGTAAGTCATTATGAAA_4444	0	0	0	1	0.773	1.000000e+05	7.153370e-12
0	CTTTCCCATGATTGAAGGAAGACGAGCAAAC_17705	0	0	0	1	0.622	1.000000e+05	1.514447e-09
0	CTTTCCTCCACATTAAAGTAAAGTATCTCTC_479	0	0	0	1	0.706	1.000000e+05	1.184250e-14
0	CTTTCCTCCACATTAAAGTAAAGTCTCTTTC_6592	0	0	0	1	0.277	1.000000e+05	2.494926e-10
0	CTTTCTCATCTGCTGCCCCTATGTTGTCCTA_3600	0	0	0	1	0.908	1.000000e+05	5.612874e-11
0	CTTTCTTTAGTTAAAGTGTTATGATTTATGA_2566	0	0	0	1	0.303	1.000000e+05	2.892131e-11
0	CTTTCTTTTCGTTTCCATTGTGGACTCGCGA_15936	0	0	0	1	0.622	1.000000e+05	3.879337e-10
0	CTTTGAAGAGGTGTCTGAAAGGTATTTAAGC_2155	0	0	0	1	0.353	1.000000e+05	2.647920e-10
0	CTTTGAATTAATTATATTGAGTTGAGTTCTA_22086	0	0	0	1	0.639	1.000000e+05	1.087674e-09
0	CTTTGACAAAATGAACAATATCCACATGCCA_6894	0	0	0	1	0.739	1.000000e+05	9.699462e-11
0	CTTTGACAAAATGAACAATATCCATATGGCA_3219	0	0	0	1	0.269	1.000000e+05	5.271599e-11
0	CTTTGAGCATCATGGATACAATTCTTCTGTC_18425	0	0	0	1	0.756	1.000000e+05	7.622237e-10
0	CTTTGATTCGAGAAGCTTTCATGGCGCGAAA_8822	0	0	0	1	0.756	1.000000e+05	8.956506e-11
0	CTTTGATTTTTCTTGATGTTGTAAAGTTTCA_17255	0	0	0	1	0.756	1.000000e+05	3.063558e-09
0	CTTTGATTTTTCTTGATGTTGTAACTTGTAA_6756	0	0	0	1	0.303	1.000000e+05	2.684052e-10
0	CTTTGCGTAGAATCCTGGCAAGCGACTATAA_395	0	0	0	1	0.899	1.000000e+05	5.326038e-12
0	CTTTGCTCAGTCCAAATTGATAATAGACGAA_23958	0	0	0	1	0.403	1.000000e+05	1.481486e-09
0	CTTTGTGAGGTATTACAGACGGTTTGATCTC_1162	0	0	0	1	0.101	1.000000e+05	1.789898e-11
0	CTTTGTGAGGTATTACAGACGGTTTGGTCTC_1248	0	0	0	1	0.899	1.000000e+05	1.789898e-11
0	CTTTGTTATTCGTAGTACACTTGTACTACTA_616	0	0	0	1	0.328	1.000000e+05	3.214306e-13
0	CTTTGTTCTAACCTTCCTCTATTGATGCAGA_8577	0	0	0	1	0.765	1.000000e+05	1.282049e-10
0	CTTTTAAAACAAAAAAATTCAACATGACGAA_4980	0	0	0	1	0.790	1.000000e+05	8.232475e-10
0	CTTTTAAACATTTTTGCACCAGAAATTATTA_7042	0	0	0	1	0.739	1.000000e+05	9.608166e-11
0	CTTTTAAGTCTACAGCATTAGTAAAACGAAA_3619	0	0	0	1	0.908	1.000000e+05	5.612874e-11
0	CTTTTACCGGTGATGCTACAATACACTTCCC_18669	0	0	0	1	0.252	1.000000e+05	1.275633e-09
0	CTTTTAGATTAAAAAAAAAAAGGATCAAAAG_4014	0	0	0	1	0.908	1.000000e+05	5.612874e-11
0	CTTTTAGCGAACCTAATACTACTCACGGCCA_9078	0	0	0	1	0.252	1.000000e+05	7.076509e-11
0	CTTTTAGTAAAAAATTATAAAATATCGAACA_251	0	0	0	1	0.924	1.000000e+05	5.290662e-13
0	CTTTTATTTTTTTTCCACCTTCTCATTCTTC_5895	0	0	0	1	0.361	1.000000e+05	2.145561e-10
0	CTTTTCATCTTTATTTCTCCAGAATCCCCAA_7852	0	0	0	1	0.891	1.000000e+05	1.677030e-09
0	CTTTTCATTCTGTTTTCAGGTTATCTGTCTC_10224	0	0	0	1	0.857	1.000000e+05	2.904701e-09
0	CTTTTCATTTTCTCTCAATGAATTATGCTAA_2320	0	0	0	1	0.950	1.000000e+05	2.248759e-09
0	CTTTTCGTGGATGTGCTAACGCCATGTCCCA_5936	0	0	0	1	0.866	1.000000e+05	1.589973e-09
0	CTTTTGAAATTTTTGGAAGACCAACAACAAA_23138	0	0	0	1	0.664	1.000000e+05	4.870360e-10
0	CTTTTGATTTATTAATAGAAAATTGGATATA_5833	0	0	0	1	0.824	1.000000e+05	2.234966e-10
0	CTTTTGCTAAGTTTGGATGCTCTTTGAAAAA_24621	0	0	0	1	0.630	1.000000e+05	1.969279e-09
0	CTTTTGCTATTAAAAATAATTGTACTTTTTC_16481	0	0	0	1	0.261	1.000000e+05	1.978237e-09
0	CTTTTGCTGAATTACAGGCTGAGCAACTCTA_7700	0	0	0	1	0.891	1.000000e+05	1.677030e-09
0	CTTTTGGTGTAAAACTTGTAAATAAGGTGGC_5201	0	0	0	1	0.782	1.000000e+05	5.123502e-10
0	CTTTTGGTTTCAACAATTCACATATGGCTTA_5754	0	0	0	1	0.731	1.000000e+05	1.948141e-10
0	CTTTTGGTTTTAACAATTCACATATGGCTTA_7326	0	0	0	1	0.311	1.000000e+05	7.857804e-10
0	CTTTTGTTATTAAGATGCCTTATACTGAAGA_6883	0	0	0	1	0.210	1.000000e+05	2.589908e-09
0	CTTTTTACCCTCCAAATTTTGTTGACAAAAA_2487	0	0	0	1	0.731	1.000000e+05	3.075957e-11
0	CTTTTTACCCTTCAAATTTTGTTGAAAAAAA_1780	0	0	0	1	0.294	1.000000e+05	9.148553e-12
0	CTTTTTAGAAAACTCCGGAGTTCTCCAAAAA_614	0	0	0	1	0.168	1.000000e+05	8.401676e-12
0	CTTTTTATTCGAAAAATTTTACATCTTCTTC_12112	0	0	0	1	0.790	1.000000e+05	1.493062e-09
0	CTTTTTATTTTTTTTTACCTAACTCCTCTGC_1609	0	0	0	1	0.916	1.000000e+05	9.614769e-12
0	CTTTTTCGTAATAAGACCCTAATTTTTTTTA_988	0	0	0	1	0.916	1.000000e+05	1.121399e-11
0	CTTTTTTCAAAGAGCATCCAAACTTAGCAAA_24593	0	0	0	1	0.630	1.000000e+05	1.969279e-09
0	CTTTTTTCTTTTCCGATTCAATTATTACAGA_1506	0	0	0	1	0.916	1.000000e+05	5.544044e-11
0	CTTTTTTGACGAAGAGGCTTTTGTTGAGTCA_2876	0	0	0	1	0.782	1.000000e+05	2.297688e-09
0	CTTTTTTGTTTTGTTTTGTTACAAGTGAATA_4010	0	0	0	1	0.908	1.000000e+05	5.612874e-11
0	CTTTTTTTTGCCAAATGATTCGACAAACATA_11966	0	0	0	1	0.303	1.000000e+05	2.691712e-09
0	CTTTTTTTTTTTAATCTAAAAGATTTCGGAA_1579	0	0	0	1	0.916	1.000000e+05	9.614769e-12
0	GAAAAAACCTCATTCCCCACAGTCTTGGCGA_4819	0	0	0	1	0.689	1.000000e+05	8.685362e-12
0	GAAAAAACCTCATTTCCCACGGTCTTGGCGA_18169	0	0	0	1	0.261	1.000000e+05	9.125573e-10
0	GAAAAAATGAAAGCACTTATATAACTATATC_522	0	0	0	1	0.807	1.000000e+05	3.849587e-12
0	GAAAAACAAAAATAGTGACACAATCAGCGAA_1627	0	0	0	1	0.916	1.000000e+05	9.614769e-12
0	GAAAAACAGAGTTATAAACACTTAGTCAAAC_1920	0	0	0	1	0.765	1.000000e+05	1.168383e-11
0	GAAAAACGTTTTTGTGTTGAATATAGGTTTA_4545	0	0	0	1	0.731	1.000000e+05	5.184052e-11
0	GAAAAAGAAAATTTGTCTACATTCCTAGGAA_3074	0	0	0	1	0.723	1.000000e+05	3.061198e-11
0	GAAAAAGGTTAGGAAGAAATTACCATAAAAA_9767	0	0	0	1	0.723	1.000000e+05	1.933947e-10
0	GAAAAAGTACAATTATTTTTAATAGCAAAAA_18446	0	0	0	1	0.756	1.000000e+05	7.622237e-10
0	GAAAAAGTCATCGAATCATCTCAACACTAAA_4079	0	0	0	1	0.908	1.000000e+05	5.612874e-11
0	GAAAAATTCCGCAGCTTACGGGATGTGGTTC_22777	0	0	0	1	0.370	1.000000e+05	2.931542e-09
0	GAAAAATTCTTTTGAAATTTTTGGAAGACCA_26067	0	0	0	1	0.639	1.000000e+05	1.872784e-09
0	GAAAACAAATTATGTGTTTAGAATTTTTTCA_637	0	0	0	1	0.756	1.000000e+05	1.126518e-12
0	GAAAACAATACTTATACTGAAAAAAATAAAA_15967	0	0	0	1	0.798	1.000000e+05	2.698135e-09
0	GAAAACACAAAATACAGTAAGGAGGGGAAAC_3811	0	0	0	1	0.908	1.000000e+05	5.612874e-11
0	GAAAACACAATCAGTTTAAGGTTTTTTATGC_6733	0	0	0	1	0.731	1.000000e+05	1.503263e-10
0	GAAAACACAATCAGTTTCAGGTTTTTTAGGC_3316	0	0	0	1	0.336	1.000000e+05	5.714675e-11
0	GAAAACGTTTTTTAACGTTTTAGCGGGAAAA_1845	0	0	0	1	0.933	1.000000e+05	1.040571e-09
0	GAAAACTTGGCTAATTATAAATAACACTATA_5085	0	0	0	1	0.286	1.000000e+05	1.369494e-10
0	GAAAAGAAAAATGGTGTTCGAAGAAGCATTC_2073	0	0	0	1	0.370	1.000000e+05	5.216565e-11
0	GAAAAGAAAATAAAAGAAAAAAAAACTCCCA_2297	0	0	0	1	0.950	1.000000e+05	2.248759e-09
0	GAAAAGAAAGAAGGGATTGTAATAAACCTTA_15955	0	0	0	1	0.622	1.000000e+05	3.879337e-10
0	GAAAAGTGAAAACAATACTTATACTGAAAAA_12817	0	0	0	1	0.807	1.000000e+05	1.948735e-09
0	GAAAATAATAAAGAATTTGAACTGCAGGTGA_1455	0	0	0	1	0.748	1.000000e+05	1.412094e-11
0	GAAAATACTTTTAGTGATTTTGATTCTGGAA_2978	0	0	0	1	0.723	1.000000e+05	3.061198e-11
0	GAAAATATTTTTAGAGATTTTGATTTTGGAA_9608	0	0	0	1	0.294	1.000000e+05	1.683732e-09
0	GAAAATCTTTTTCTCCAATTTTATATGATTA_5099	0	0	0	1	0.345	1.000000e+05	8.736018e-10
0	GAAAATTAAGGTTTCAAAATCAGGGTAAACA_9600	0	0	0	1	0.244	1.000000e+05	1.133036e-09
0	GAAAATTAATCAAAACTTAGAATAATACCAA_2099	0	0	0	1	0.336	1.000000e+05	7.720701e-11
0	GAAAATTATAATAAAACAAATAATATTGAGC_851	0	0	0	1	0.950	1.000000e+05	7.770655e-10
0	GAAAATTTCAGTTTCAATTTTATTAATTACA_11700	0	0	0	1	0.412	1.000000e+05	2.340265e-09
0	GAAACAAATACAATACAACACGAAATTTATA_9718	0	0	0	1	0.235	1.000000e+05	1.115532e-09
0	GAAACACTCGGAAGTCGAAGTCCACAAACAA_2756	0	0	0	1	0.303	1.000000e+05	5.620349e-11
0	GAAACAGGCTACGTCCCTGTGATATGCGCCA_2168	0	0	0	1	0.261	1.000000e+05	5.552276e-12
0	GAAACCAAAAGAAGATGAAGAAACATGTGAA_3383	0	0	0	1	0.731	1.000000e+05	1.871518e-11
0	GAAACCAAATGATCCATGAAGAATCTAACAA_6700	0	0	0	1	0.731	1.000000e+05	1.503263e-10
0	GAAACCAATGCCAGATCTTGAATCCTACACC_5174	0	0	0	1	0.731	1.000000e+05	1.743362e-10
0	GAAACCAATGCGAGATCTTGAATCCTACACC_6312	0	0	0	1	0.294	1.000000e+05	4.319683e-10
0	GAAACCACCACGTATACGCACCTAAAACATC_4224	0	0	0	1	0.908	1.000000e+05	5.612874e-11
0	GAAACCTTCCTCCATATTGTTCCAATTTGTA_210	0	0	0	1	0.681	1.000000e+05	2.811518e-14
0	GAAACGAAAAGAAAGAAGGGATTGTAATAAA_15920	0	0	0	1	0.622	1.000000e+05	3.879337e-10
0	GAAACGACGTCCCGCTAATAGTCTAAAGAAA_5588	0	0	0	1	0.899	1.000000e+05	6.289202e-10
0	GAAACGGAATAACAAGTAATAGGTTTTTACC_3244	0	0	0	1	0.706	1.000000e+05	2.145636e-12
0	GAAACTTTACAAGTTACAACATCAAGAAAAA_9419	0	0	0	1	0.311	1.000000e+05	8.749791e-10
0	GAAAGAAGGGATTGTAATAAACCTTAAGGTA_15911	0	0	0	1	0.622	1.000000e+05	3.879337e-10
0	GAAAGAAGTGGTAGTAGAGAACACCGGGTAC_3708	0	0	0	1	0.908	1.000000e+05	5.612874e-11
0	GAAAGAGACTGATTCGTTCTTGACAGACTTA_10124	0	0	0	1	0.261	1.000000e+05	2.717969e-09
0	GAAAGATAACAACTCTTAATCTTGAAAAAGA_15513	0	0	0	1	0.412	1.000000e+05	2.582676e-09
0	GAAAGATAGTGTGGGAATTGTTTTGAATTGA_4870	0	0	0	1	0.252	1.000000e+05	1.781253e-11
0	GAAAGCACTTATATAACTATATCACTGAACA_793	0	0	0	1	0.798	1.000000e+05	5.055982e-12
0	GAAAGCGGAGGCAATAACAACATAGCAAGTA_7123	0	0	0	1	0.294	1.000000e+05	2.619462e-10
0	GAAAGCTTCTCGAATCAAAGATTCAAAGTGA_8713	0	0	0	1	0.756	1.000000e+05	8.956506e-11
0	GAAAGTGACTTTTTATTTTTTTTTACCTAAC_6204	0	0	0	1	0.924	1.000000e+05	2.705434e-09
0	GAAAGTTAATAAAGTGAGTCTATAATTTTAC_17712	0	0	0	1	0.622	1.000000e+05	1.514447e-09
0	GAAATAACACTTCAACAAGGAGTTCCAAACC_13163	0	0	0	1	0.235	1.000000e+05	2.303204e-09
0	GAAATATAGTGTAATTGATGAATTGTATTTA_11501	0	0	0	1	0.924	1.000000e+05	3.029818e-09
0	GAAATATTACGAATCATGTAATATATTTTAA_9823	0	0	0	1	0.756	1.000000e+05	9.349461e-10
0	GAAATATTCTTGAACAAAGAAAATGTACGAA_79	0	0	0	1	0.303	1.000000e+05	4.785052e-15
0	GAAATATTCTTGAACAAAGAAAATGTACGGA_10259	0	0	0	1	0.706	1.000000e+05	3.818613e-10
0	GAAATCGGACTTTCTTTTCGTGGATGTGCTA_5073	0	0	0	1	0.874	1.000000e+05	9.088105e-10
0	GAAATCTCGTAAACAAAAGAAATTTTATTGA_6782	0	0	0	1	0.739	1.000000e+05	1.830463e-10
0	GAAATCTTTAGTGTTGAGATGATTCGATGAC_3859	0	0	0	1	0.908	1.000000e+05	5.612874e-11
0	GAAATCTTTTAGATTAAAAAAAAAAAGGATC_1593	0	0	0	1	0.916	1.000000e+05	9.614769e-12
0	GAAATGATCTTCAATTCACAACTACTCTAGA_9279	0	0	0	1	0.193	1.000000e+05	3.066711e-09
0	GAAATGATTCATAGATTAAGAATACAAGTTC_609	0	0	0	1	0.731	1.000000e+05	4.793260e-12
0	GAAATTAACACGAAGATACTAATCTTATTTA_990	0	0	0	1	0.916	1.000000e+05	1.121399e-11
0	GAAATTGCCTCATAGCTTCGAGTTTAGACCA_5954	0	0	0	1	0.866	1.000000e+05	1.589973e-09
0	GAAATTGTACATTCATTCTCTAAATGCATGA_12110	0	0	0	1	0.109	1.000000e+05	1.920589e-09
0	GAAATTGTATTTGTAAGTTTTCGTGGGTACA_6302	0	0	0	1	0.765	1.000000e+05	3.253942e-10
0	GAAATTTCGTTTCGAGAAACATGATTTTGTA_17910	0	0	0	1	0.319	1.000000e+05	3.127228e-09
0	GAAATTTTATTGAGAAAACACAATCAGTTTA_6693	0	0	0	1	0.731	1.000000e+05	1.503263e-10
0	GAACAAACATCATATAAATCAAATTAATCTC_2651	0	0	0	1	0.303	1.000000e+05	8.243997e-11
0	GAACAAAGAAAATGTACGAAAAGCCTTAGGA_101	0	0	0	1	0.311	1.000000e+05	1.280011e-14
0	GAACAAAGAAAATGTACGGAAAGCCTTAGGA_10262	0	0	0	1	0.706	1.000000e+05	3.818613e-10
0	GAACAAGCTCCTGGTGGATCCCTCACTCCAC_3189	0	0	0	1	0.244	1.000000e+05	9.703948e-12
0	GAACAAGTACAAATATGCAAAATATTGAACA_7054	0	0	0	1	0.739	1.000000e+05	9.608166e-11
0	GAACAATCTCCTGGTGGATCCCTCACTCCGC_753	0	0	0	1	0.714	1.000000e+05	6.178756e-14
0	GAACACCAATGAGTCAATACTGTTTTCCCTC_3415	0	0	0	1	0.731	1.000000e+05	1.871518e-11
0	GAACAGATAGTCTACTGGAAACAAAGACTTC_6166	0	0	0	1	0.706	1.000000e+05	8.194583e-11
0	GAACAGTGGAACTCTATGACTAAGGATGTGA_4182	0	0	0	1	0.908	1.000000e+05	5.612874e-11
0	GAACAGTTAACCACTTGACTAAATACAATTC_11492	0	0	0	1	0.924	1.000000e+05	3.029818e-09
0	GAACATATAAACAATGAGTTTACATAATATA_5747	0	0	0	1	0.269	1.000000e+05	6.156255e-11
0	GAACCAAAGTCACTACAACTCAAAAGAACAA_12250	0	0	0	1	0.739	1.000000e+05	2.208351e-09
0	GAACCAAAGTCACTACAATTCAAAAGAACAA_9531	0	0	0	1	0.378	1.000000e+05	1.197971e-10
0	GAACCAGTTTTTCATATTATTATTTGTTTTA_16551	0	0	0	1	0.429	1.000000e+05	1.231084e-09
0	GAACCATTAGATCGTATGAATTTTAAAATAC_5981	0	0	0	1	0.303	1.000000e+05	2.769102e-09
0	GAACCCATACATGAGACAGAAGAGAAACTCA_6266	0	0	0	1	0.807	1.000000e+05	9.597270e-10
0	GAACCCTCACCAATATGTTTCGTATCGCCAA_3003	0	0	0	1	0.723	1.000000e+05	3.061198e-11
0	GAACCGATGGGGTTACTCTAATATGGTTAAA_2528	0	0	0	1	0.815	1.000000e+05	8.291578e-10
0	GAACCTAATACTACTCACGGCCATCTCAATC_9076	0	0	0	1	0.252	1.000000e+05	7.076509e-11
0	GAACGAATCCTATACCTCTAAACCTGATATA_2170	0	0	0	1	0.807	1.000000e+05	2.440645e-10
0	GAACGATATATACTCATAATTGCTTTTAAAC_3436	0	0	0	1	0.731	1.000000e+05	1.871518e-11
0	GAACGATATATACTCATAATTGCTTTTGCAC_5708	0	0	0	1	0.311	1.000000e+05	3.651165e-10
0	GAACGGGTTCTATACGAACTCGAATGGGTTA_1949	0	0	0	1	0.782	1.000000e+05	1.179906e-11
0	GAACTAACTCTTTTTTTGTGTGTGTGTGTTA_5673	0	0	0	1	0.798	1.000000e+05	7.314985e-10
0	GAACTCAACTCAATATAATTAATTCAAAGAA_22083	0	0	0	1	0.639	1.000000e+05	1.087674e-09
0	GAACTCCGGAGTTTTCTAAAAAGTACCTTGC_827	0	0	0	1	0.185	1.000000e+05	2.752904e-11
0	GAACTGATTCATAGATTAAGAATACAAGTTC_659	0	0	0	1	0.319	1.000000e+05	1.910180e-12
0	GAACTGGAGGAATTTAAGAAGAACGACTTAC_7621	0	0	0	1	0.235	1.000000e+05	1.380863e-10
0	GAACTGGAGGTATTTAAGAAGAACGACTTAC_8767	0	0	0	1	0.756	1.000000e+05	8.956506e-11
0	GAACTTCAAATTATTCTTCATACAAATTTAA_12331	0	0	0	1	0.294	1.000000e+05	2.979182e-09
0	GAACTTGGCTAATTATAAATAACACTATAAC_5796	0	0	0	1	0.697	1.000000e+05	9.942423e-12
0	GAACTTTTGATCCTTTTTTTTTTTAATCTAA_4210	0	0	0	1	0.908	1.000000e+05	5.612874e-11
0	GAAGAAGATCCTTTTAGTAAAAAATTATAAA_1050	0	0	0	1	0.933	1.000000e+05	2.405863e-10
0	GAAGAATAGATGGTAGGAAAAAAAAACACGA_18753	0	0	0	1	0.773	1.000000e+05	1.632575e-09
0	GAAGAATCGAGTAGAAGGGAAGTGATTGATC_23037	0	0	0	1	0.773	1.000000e+05	3.001772e-09
0	GAAGAATCTAACAATATCCAACCAGAAGAGA_6699	0	0	0	1	0.731	1.000000e+05	1.503263e-10
0	GAAGACAAAAAAACCTTATACAAGAAGCAGA_1623	0	0	0	1	0.916	1.000000e+05	9.614769e-12
0	GAAGACAAACCAAAAAAGAAGCAGCAGTCTA_758	0	0	0	1	0.277	1.000000e+05	6.116816e-12
0	GAAGACATAGAGGTTGGCTTGGAAGAATCGA_5491	0	0	0	1	0.782	1.000000e+05	4.569620e-11
0	GAAGACGATGCCATTTGGATCAGCAGAAGAA_7253	0	0	0	1	0.218	1.000000e+05	8.044323e-10
0	GAAGAGAAAGTGTGACAGTGGAAATGACGGA_1176	0	0	0	1	0.101	1.000000e+05	1.789898e-11
0	GAAGAGAGATTATGAACCTGTGTTTGGACCA_1168	0	0	0	1	0.101	1.000000e+05	1.789898e-11
0	GAAGAGAGTCCAAGTGGAAAATAGCAGCAAC_3538	0	0	0	1	0.908	1.000000e+05	5.612874e-11
0	GAAGAGATAGTTGCAGAGGAAAGCGGAGGCA_5538	0	0	0	1	0.294	1.000000e+05	3.303136e-10
0	GAAGAGCAACACACGACTCTGTGATGAAACC_7716	0	0	0	1	0.891	1.000000e+05	1.677030e-09
0	GAAGAGCACCAAACGAATCTGTGATGAAACC_2537	0	0	0	1	0.134	1.000000e+05	8.481052e-10
0	GAAGAGTGATTATGAACCTGTGTTTGGACCA_1279	0	0	0	1	0.899	1.000000e+05	1.789898e-11
0	GAAGAGTTAGAAACCATTAAGACCATCGCCA_8993	0	0	0	1	0.697	1.000000e+05	5.560796e-11
0	GAAGAGTTAGAAACCGTTAAGACCATCGCCA_2809	0	0	0	1	0.244	1.000000e+05	4.712661e-12
0	GAAGATACAAAATATATAGAAATTGAAAACC_5582	0	0	0	1	0.294	1.000000e+05	9.784629e-11
0	GAAGATCCTTTTAGTAAAAAATTATAAAATA_1044	0	0	0	1	0.933	1.000000e+05	2.405863e-10
0	GAAGCAGAAGAAAGAGAAAATGAAATTAGAA_4020	0	0	0	1	0.908	1.000000e+05	5.612874e-11
0	GAAGCCATTACTATAGAGAAAGTAGGAGAGA_19441	0	0	0	1	0.756	1.000000e+05	2.023150e-09
0	GAAGCCATTACTATAGAGAACGTAGGAGAGA_4845	0	0	0	1	0.261	1.000000e+05	1.530850e-10
0	GAAGCCTAAGCTTTTAGCGAACCTAATACTA_10360	0	0	0	1	0.252	1.000000e+05	1.102770e-10
0	GAAGCCTTCCTCCATTGTTCCAATTTGTATA_8538	0	0	0	1	0.261	1.000000e+05	8.295551e-11
0	GAAGCTCACCGTTCATTAAATTAGCACCGGA_8578	0	0	0	1	0.765	1.000000e+05	1.282049e-10
0	GAAGCTTGTTTGGTCGTGGTCTCTTAACGTA_3639	0	0	0	1	0.908	1.000000e+05	5.612874e-11
0	GAAGCTTTTTAATTTGGAACATATTTTATTC_18431	0	0	0	1	0.756	1.000000e+05	7.622237e-10
0	GAAGGAAATAAAGAAAAAACCTCATTCCCCA_2236	0	0	0	1	0.689	1.000000e+05	2.857938e-12
0	GAAGGACCATGAGAGCGTTATAAATGGGGAA_3389	0	0	0	1	0.731	1.000000e+05	1.871518e-11
0	GAAGGATAAATAATTAAATGGGTTATGGAGC_7221	0	0	0	1	0.773	1.000000e+05	2.021423e-10
0	GAAGGATTAAGTTGGTAGTGTTTAAGCTTAC_6433	0	0	0	1	0.824	1.000000e+05	1.528031e-09
0	GAAGGCTTCAAAACCCATTTGTGCCTTACCA_9617	0	0	0	1	0.261	1.000000e+05	2.323487e-10
0	GAAGGTCTTGTAGAAGAGTAATAAACAAAAC_11023	0	0	0	1	0.395	1.000000e+05	4.984595e-10
0	GAAGGTCTTTTATAGATTAGAGATTCTCACC_4106	0	0	0	1	0.908	1.000000e+05	5.612874e-11
0	GAAGGTTTTCTCCTTTCTTTCTTTAGTTAAA_1470	0	0	0	1	0.328	1.000000e+05	5.265084e-11
0	GAAGTACATAATCATTTAAGTGAAGGATATA_14860	0	0	0	1	0.261	1.000000e+05	8.161249e-10
0	GAAGTACGCGAAGAGGCCAAGGATACTCATA_9386	0	0	0	1	0.261	1.000000e+05	1.948938e-10
0	GAAGTGGTAGTAGAGAACACCGGGTACACCA_4037	0	0	0	1	0.908	1.000000e+05	5.612874e-11
0	GAAGTGTTATTTCCATCCTGCATATATCCAC_9723	0	0	0	1	0.235	1.000000e+05	1.115532e-09
0	GAAGTTGTAAGAATCAGTGCCTAAACGGCTC_12971	0	0	0	1	0.613	1.000000e+05	2.240798e-09
0	GAAGTTGTAAGAATCAGTGCCTAACCGGCTC_12005	0	0	0	1	0.378	1.000000e+05	1.079174e-09
0	GAATAAAACTACATCCAAGTGAAGGAAAACA_1324	0	0	0	1	0.765	1.000000e+05	1.933436e-10
0	GAATAAAAGAAGAAATGTTCTCGCTACTCAC_5780	0	0	0	1	0.840	1.000000e+05	2.755637e-09
0	GAATAAACAAAACGTATTTACAATTTGTTCA_3344	0	0	0	1	0.731	1.000000e+05	1.871518e-11
0	GAATAAATCTCGACTGGACTAGTTAGTTTAC_8790	0	0	0	1	0.756	1.000000e+05	8.956506e-11
0	GAATAACACCAAACTTTAATAATGTACTTAA_1062	0	0	0	1	0.832	1.000000e+05	5.404759e-11
0	GAATAACACCAAACTTTAATAATGTACTTGA_2127	0	0	0	1	0.336	1.000000e+05	5.310882e-10
0	GAATAAGTAAGTCGTTCTTCTTAAATACCTC_8829	0	0	0	1	0.756	1.000000e+05	8.956506e-11
0	GAATAAGTAAGTCGTTCTTCTTAAATTCCTC_7620	0	0	0	1	0.235	1.000000e+05	1.380863e-10
0	GAATAATTACCACAAAAGGAATAGCGAATTC_7676	0	0	0	1	0.891	1.000000e+05	1.677030e-09
0	GAATACACGCACATAGTTTCCGTCGGGAAGC_264	0	0	0	1	0.706	1.000000e+05	9.055747e-15
0	GAATAGAGCTGGACATATGAGTAACCCATTC_11586	0	0	0	1	0.798	1.000000e+05	9.684760e-10
0	GAATAGATGGTAGGAAAAAAAAACACGAATA_18748	0	0	0	1	0.773	1.000000e+05	1.632575e-09
0	GAATAGCGAATTCAATAAAGTAGACATAAAA_7774	0	0	0	1	0.891	1.000000e+05	1.677030e-09
0	GAATATAGACAATATTTCTTTTTCACCAAAA_6303	0	0	0	1	0.345	1.000000e+05	2.618529e-09
0	GAATATGAAGGTAGAACTCAACTCAATATAA_24658	0	0	0	1	0.630	1.000000e+05	1.969279e-09
0	GAATATGAGTATCCTTGGCCTCTTCGCGTAC_9384	0	0	0	1	0.261	1.000000e+05	1.948938e-10
0	GAATATTGAGCGGAATAGTCTTATACTCTCA_6069	0	0	0	1	0.748	1.000000e+05	2.224263e-10
0	GAATATTGCCAACATATTAATAAGGCATAAC_9947	0	0	0	1	0.311	1.000000e+05	1.127445e-09
0	GAATCAGTGCCTAAACGGCTCTGCAACCATC_11982	0	0	0	1	0.622	1.000000e+05	1.079174e-09
0	GAATCAGTGCCTAACCGGCTCTGCAACCATC_12004	0	0	0	1	0.378	1.000000e+05	1.079174e-09
0	GAATCCATTCACTTCACAAGATTCCCTCACC_12772	0	0	0	1	0.420	1.000000e+05	1.152624e-09
0	GAATCCCACATATATCAGAAATACAATTCTA_10392	0	0	0	1	0.252	1.000000e+05	5.101206e-10
0	GAATCCTGGCAAGCGACTATAATTGTACATA_404	0	0	0	1	0.899	1.000000e+05	5.326038e-12
0	GAATCGAGTAGAAGGGAAGTGATTGATCTCC_23035	0	0	0	1	0.773	1.000000e+05	3.001772e-09
0	GAATCGTTATACCAATTATTACACGTGTCAA_2917	0	0	0	1	0.815	1.000000e+05	1.997916e-09
0	GAATCTAACACTATTTTTTGTCAAACTCTTA_1738	0	0	0	1	0.899	1.000000e+05	7.071292e-11
0	GAATCTCTAATCTATAAAAGACCTTCAATGA_3681	0	0	0	1	0.908	1.000000e+05	5.612874e-11
0	GAATCTCTAATCTATAAAAGACCTTTAATGA_3526	0	0	0	1	0.092	1.000000e+05	5.612874e-11
0	GAATCTGGAAATATAACGTTAAACGGAAATA_16556	0	0	0	1	0.395	1.000000e+05	2.080723e-09
0	GAATCTTGAGGTCAAGATCCCGTCTCTTGTC_12264	0	0	0	1	0.739	1.000000e+05	2.208351e-09
0	GAATCTTGAGGTCAATATCCCGACTCTTGTC_300	0	0	0	1	0.319	1.000000e+05	2.422649e-13
0	GAATCTTTGATTCGAGAAGCTTTCATGGCGC_8810	0	0	0	1	0.756	1.000000e+05	8.956506e-11
0	GAATGATCTCAAAAAAAAAAATTGAATTATA_10648	0	0	0	1	0.790	1.000000e+05	1.986800e-09
0	GAATGATTTTTTATATGCAGGAACTGGAGGA_5007	0	0	0	1	0.252	1.000000e+05	5.171961e-11
0	GAATGCAAGATTGGGATCATGCCAGGATACA_4146	0	0	0	1	0.908	1.000000e+05	5.612874e-11
0	GAATGCAAGATTGGGATCATGCCGGGATACA_691	0	0	0	1	0.109	1.000000e+05	3.241808e-11
0	GAATGGATTCCTTAGCTCGTGGGTTTTAAAA_8653	0	0	0	1	0.437	1.000000e+05	2.565612e-10
0	GAATGGTTCGCATGCTTACTGGAAAAACAAC_2610	0	0	0	1	0.269	1.000000e+05	6.677750e-12
0	GAATGTAGACAAATTTTCTTTTTCACCAAAA_9968	0	0	0	1	0.739	1.000000e+05	1.066796e-09
0	GAATTAATGTCTACACCATATGTGATTATCA_4590	0	0	0	1	0.235	1.000000e+05	6.347075e-10
0	GAATTAGTTAAAATCATGTGTTACATAATAC_2332	0	0	0	1	0.950	1.000000e+05	2.248759e-09
0	GAATTATATACTTGTAAATGCTATGGAACTA_17796	0	0	0	1	0.622	1.000000e+05	1.514447e-09
0	GAATTCTTTTACCGGTGATGCTACAATACAC_18513	0	0	0	1	0.244	1.000000e+05	7.622237e-10
0	GAATTGTAAGCAAAAGTTATCAAATGTTACA_10366	0	0	0	1	0.429	1.000000e+05	7.712432e-10
0	GAATTGTAGTGACTTTGGTTCTATCTTTGAA_4713	0	0	0	1	0.395	1.000000e+05	3.619685e-11
0	GAATTGTTAAAACCAAAAGAAGATGAAGAAA_3108	0	0	0	1	0.277	1.000000e+05	3.061198e-11
0	GAATTGTTGAAACCAAAAGAAGATGAAGAAA_3428	0	0	0	1	0.731	1.000000e+05	1.871518e-11
0	GAATTGTTTTGAATTGAGATGGAGAACATTA_4873	0	0	0	1	0.252	1.000000e+05	1.781253e-11
0	GAATTTCAAAACAACATATCATCGTAATATA_9818	0	0	0	1	0.303	1.000000e+05	1.139721e-10
0	GAATTTCAATGCATTAAATCTAATTTCTAGA_12094	0	0	0	1	0.319	1.000000e+05	1.963080e-09
0	GAATTTCCTAGAAGATCTAGCATTTGTCAAA_1711	0	0	0	1	0.840	1.000000e+05	5.002710e-11
0	GAATTTGGAAATTAACACGAAGATACTAATC_4044	0	0	0	1	0.908	1.000000e+05	5.612874e-11
0	GAATTTTAAAACCCACGAGCTAAGGAATCCA_6473	0	0	0	1	0.429	1.000000e+05	1.789118e-10
0	GACAAAAAAACCTTATACAAGAAGCAGAAGA_1584	0	0	0	1	0.916	1.000000e+05	9.614769e-12
0	GACAAAACCATTTTCATCTAAAACTAGCTAA_1929	0	0	0	1	0.756	1.000000e+05	1.388391e-10
0	GACAAACATAATAAATGACTGAAGTCATAGA_7019	0	0	0	1	0.739	1.000000e+05	9.608166e-11
0	GACAAACTAAGAAACAAATACAATACAACAC_9703	0	0	0	1	0.235	1.000000e+05	1.115532e-09
0	GACAAATTAATGCAAATATTCTAGTAACAGA_7230	0	0	0	1	0.773	1.000000e+05	2.021423e-10
0	GACAAATTTTCTTTTTCACCAAAACAGAACC_2464	0	0	0	1	0.731	1.000000e+05	3.075957e-11
0	GACAACTACTCATGCTAAAGGCTATGGAGTC_4053	0	0	0	1	0.908	1.000000e+05	5.612874e-11
0	GACAAGTCTGAGGTTTTGATTGATGCCCCTA_8923	0	0	0	1	0.244	1.000000e+05	8.956506e-11
0	GACAATAGATATGATAATGTCGATCCAAATC_4140	0	0	0	1	0.908	1.000000e+05	5.612874e-11
0	GACAATATTTCTTTTTCACCAAAACAGAACC_5571	0	0	0	1	0.336	1.000000e+05	1.368643e-09
0	GACACACGCCAAATCATGGCTACCAGCAAGA_5154	0	0	0	1	0.739	1.000000e+05	4.302794e-11
0	GACACCTAATATGGTTAAATATTGAACTAAA_1943	0	0	0	1	0.261	1.000000e+05	1.120674e-09
0	GACACCTCTTCAAAGTCATAAATCATAACAC_669	0	0	0	1	0.319	1.000000e+05	4.696266e-12
0	GACACGACGCTCCGTGACGGTGAACAAGCTC_1793	0	0	0	1	0.244	1.000000e+05	8.056116e-12
0	GACACGACGCTCCGTGACGGTGAACAATCTC_1462	0	0	0	1	0.739	1.000000e+05	8.731236e-13
0	GACAGATAACCTGAAAACAGAATGAAAAGAC_10217	0	0	0	1	0.857	1.000000e+05	2.904701e-09
0	GACAGCAAACACCGAGGCACAAACGAGAGTC_4938	0	0	0	1	0.252	1.000000e+05	8.414607e-12
0	GACAGTAAACACCGAGGCACAAACGAGAGTC_8788	0	0	0	1	0.756	1.000000e+05	8.956506e-11
0	GACATAATCATATCTATTGTCGCCATAACGA_1031	0	0	0	1	0.118	1.000000e+05	7.484471e-11
0	GACATAGAGGTTGGCTTGGAAGAATCGAGTA_5493	0	0	0	1	0.782	1.000000e+05	4.569620e-11
0	GACATATGAGTAACCCATTCGAGTTCGTATA_9761	0	0	0	1	0.798	1.000000e+05	1.082435e-09
0	GACATCCAACTTGGGTGCGAAGATGGCGGCA_9079	0	0	0	1	0.252	1.000000e+05	7.076509e-11
0	GACATGGCGTTAGCACATCCACGAAAAGAAA_5065	0	0	0	1	0.874	1.000000e+05	9.088105e-10
0	GACATTAGGGGTGGGCATTCGTGTTAGGGTA_2738	0	0	0	1	0.277	1.000000e+05	1.283743e-10
0	GACATTATCATATCTATTGTCGCCATAACGA_3736	0	0	0	1	0.908	1.000000e+05	5.612874e-11
0	GACATTGAAACTTTACAAGTTACAACATCAA_9463	0	0	0	1	0.311	1.000000e+05	8.059701e-10
0	GACATTGTAGACCAACCAAAAAATTTGAAAA_1859	0	0	0	1	0.714	1.000000e+05	1.019262e-11
0	GACATTGTCTAGCACAAAACAACCAACCAAA_9396	0	0	0	1	0.269	1.000000e+05	2.903665e-09
0	GACATTGTCTAGCACAAAACTAACAACCAAA_13050	0	0	0	1	0.294	1.000000e+05	1.237894e-09
0	GACATTTCAAAGCCATCACCACCTACATACC_6771	0	0	0	1	0.261	1.000000e+05	2.733841e-10
0	GACATTTCAAAGCCATCACGACCTACATACC_7139	0	0	0	1	0.739	1.000000e+05	2.245562e-10
0	GACCAAACCGTCTGTAATACCTCACAAAGAC_1184	0	0	0	1	0.899	1.000000e+05	1.789898e-11
0	GACCAACTTTGACAATTATCTATTGTGGTCC_6554	0	0	0	1	0.790	1.000000e+05	1.136974e-09
0	GACCACGACCAAACAAGCTTCTGCTGTACAA_1617	0	0	0	1	0.916	1.000000e+05	9.614769e-12
0	GACCAGATTGGTATACTCCGGTTAACGAAGA_7632	0	0	0	1	0.109	1.000000e+05	1.677030e-09
0	GACCAGATTGGTATACTCCGGTTAACGAGGA_7726	0	0	0	1	0.891	1.000000e+05	1.677030e-09
0	GACCAGTCTGAGTAAGCTGTTGCCTTAGAAC_5970	0	0	0	1	0.866	1.000000e+05	1.589973e-09
0	GACCAGTTTTATATATTTGTATGCATATATA_10878	0	0	0	1	0.765	1.000000e+05	4.401790e-10
0	GACCATCGTATTCAATATCTTTTCCAAAATC_11206	0	0	0	1	0.319	1.000000e+05	2.655037e-09
0	GACCATCGTATTCAATATCTTTTCCAGAATC_1879	0	0	0	1	0.731	1.000000e+05	9.750092e-12
0	GACCATCTAAAGTCTACGGAATACCGTATGC_4364	0	0	0	1	0.101	1.000000e+05	1.555017e-10
0	GACCATGTAGCATTTGATTTTGACGTACCAA_3688	0	0	0	1	0.908	1.000000e+05	5.612874e-11
0	GACCCAAAGCATTTGAACCCAATCTCATAGC_5703	0	0	0	1	0.269	1.000000e+05	3.156923e-11
0	GACCCAAAGGATTTGAACCCAATCTCATAGC_1837	0	0	0	1	0.723	1.000000e+05	2.823215e-12
0	GACCCAGTATCCAATATCTTGTTATGCCTTA_9942	0	0	0	1	0.311	1.000000e+05	1.127445e-09
0	GACCCATACAAGAGGCCCTGGATCAAGAATC_5435	0	0	0	1	0.185	1.000000e+05	1.065752e-09
0	GACCCATCTCCAATTTTTTTAAAAAAATCCA_381	0	0	0	1	0.941	1.000000e+05	2.052750e-11
0	GACCCGACCCACCCGCTTGGATACCCGACCC_7599	0	0	0	1	0.328	1.000000e+05	5.016957e-10
0	GACCCGACCTACCCGCTTGGATACCCGACCC_6265	0	0	0	1	0.807	1.000000e+05	9.597270e-10
0	GACCCTAATTTTTTTTACTTATTTTTGTCAC_150	0	0	0	1	0.924	1.000000e+05	5.538427e-13
0	GACCGCAAAATTAGTAGTAAAATTTAAATAC_9107	0	0	0	1	0.748	1.000000e+05	6.823408e-10
0	GACCGGTCTGAGTAAGCTGTTGCCTTAGAAC_5916	0	0	0	1	0.134	1.000000e+05	1.589973e-09
0	GACCTAAATTATTGTTGGGCTTTATGATCCA_313	0	0	0	1	0.084	1.000000e+05	2.367804e-10
0	GACCTAAATTATTGTTGGGCTTTATGTTCCA_28	0	0	0	1	0.924	1.000000e+05	1.425827e-11
0	GACCTACATACCATTTAAATGGTCATGTTGA_5358	0	0	0	1	0.748	1.000000e+05	1.808740e-11
0	GACCTCAAGATTCTGCATCCAGTCCTCTATC_6979	0	0	0	1	0.739	1.000000e+05	9.608166e-11
0	GACCTGCCGCCATCTTCGCACCCAAGTTGGA_12151	0	0	0	1	0.261	1.000000e+05	6.401420e-10
0	GACCTGGTAAGGCACAAATGGGTTTTGAAGC_9627	0	0	0	1	0.261	1.000000e+05	2.323487e-10
0	GACCTGGTAAGGCACCAATGGGTTTGAAACC_215	0	0	0	1	0.681	1.000000e+05	2.811518e-14
0	GACGAAGAGCAACACACGACTCTGTGATGAA_7765	0	0	0	1	0.891	1.000000e+05	1.677030e-09
0	GACGAGCAAACACACATGATCACTAGTTCCA_17741	0	0	0	1	0.622	1.000000e+05	1.514447e-09
0	GACGATGTGAGAAGTAACGAAGCCATTACTA_4662	0	0	0	1	0.765	1.000000e+05	3.660444e-11
0	GACGGAAACTATGTGCGTGTATTCGACACGA_263	0	0	0	1	0.706	1.000000e+05	9.055747e-15
0	GACGGGATCTTGACCTCAAGATTCTGCATCC_7014	0	0	0	1	0.739	1.000000e+05	9.608166e-11
0	GACGGTGAACAAGCTCCTGGTGGATCCCTCA_3184	0	0	0	1	0.244	1.000000e+05	9.703948e-12
0	GACGGTGAACAATCTCCTGGTGGATCCCTCA_255	0	0	0	1	0.706	1.000000e+05	9.055747e-15
0	GACGTAGCCTGTTTCCTCATCCACCTAAGCA_2834	0	0	0	1	0.244	1.000000e+05	4.712661e-12
0	GACGTAGGAGAAAGGGATTGATGCAATCGTA_4771	0	0	0	1	0.756	1.000000e+05	1.673238e-11
0	GACGTATACACACACGTCTTGGGTATGATCC_7409	0	0	0	1	0.815	1.000000e+05	1.422473e-09
0	GACGTCCCGCTAATAGTCTAAAGAAAACCGA_5615	0	0	0	1	0.899	1.000000e+05	6.289202e-10
0	GACTAAAACTGCATCCAAGTGAAGACAAACC_9244	0	0	0	1	0.286	1.000000e+05	1.046640e-09
0	GACTAAAATTGTTAGACAACGTGAGATGGGC_1429	0	0	0	1	0.294	1.000000e+05	6.165406e-12
0	GACTAAGTGTTTATAACTCTGTTTTTCCTCA_1989	0	0	0	1	0.756	1.000000e+05	1.063764e-11
0	GACTAATCAACTTCAGAGCTAATGACCCATC_6182	0	0	0	1	0.261	1.000000e+05	8.636327e-11
0	GACTAATCAACTTCAGAGCTATAATGACCCA_5383	0	0	0	1	0.748	1.000000e+05	1.808740e-11
0	GACTAGTTAGTTTACTAATAATAATACAAGA_8727	0	0	0	1	0.756	1.000000e+05	8.956506e-11
0	GACTAGTTAGTTTCTTACTAATAATAATACA_10805	0	0	0	1	0.252	1.000000e+05	4.408130e-10
0	GACTATGTTAAGAATATTGAGCGGAATAGTC_11961	0	0	0	1	0.756	1.000000e+05	1.054386e-09
0	GACTCACTTTATTAACTTTCCCATGATTGAA_17748	0	0	0	1	0.622	1.000000e+05	1.514447e-09
0	GACTCATTTGTAATGCCAAAAATATATGGAA_3448	0	0	0	1	0.731	1.000000e+05	1.871518e-11
0	GACTCCAGCAAGGGTTAGGATTTTTATTCGA_3986	0	0	0	1	0.908	1.000000e+05	5.612874e-11
0	GACTCTTGTCAATGATGGAATCAATCTTCTA_85	0	0	0	1	0.303	1.000000e+05	4.785052e-15
0	GACTGAAATGATCTTCAATTCACAACTACTC_9276	0	0	0	1	0.193	1.000000e+05	3.066711e-09
0	GACTGCTGCTTCTTTTTTGGTTTGTCTTCAC_760	0	0	0	1	0.277	1.000000e+05	6.116816e-12
0	GACTGGACTAGTTAGTTTACTAATAATAATA_8840	0	0	0	1	0.756	1.000000e+05	8.956506e-11
0	GACTGGACTAGTTAGTTTCTTACTAATAATA_9408	0	0	0	1	0.261	1.000000e+05	2.241167e-10
0	GACTGGATGCAGAATCTTGAGGTCAAGATCC_1435	0	0	0	1	0.697	1.000000e+05	3.358997e-13
0	GACTGGATGCAGAATCTTGAGGTCAATATCC_949	0	0	0	1	0.328	1.000000e+05	3.948792e-12
0	GACTTCCGAGTGTTTCTGATACAGAATAACA_2753	0	0	0	1	0.303	1.000000e+05	5.620349e-11
0	GACTTCGACTTCCGAGTGTTTCTGATACAGA_6409	0	0	0	1	0.311	1.000000e+05	3.412018e-10
0	GACTTTGAAGAGGTGTCTGAAAGGTATTTAA_1867	0	0	0	1	0.345	1.000000e+05	1.179657e-10
0	GACTTTTAAGTCTACAGCATTAGTAAAACGA_3614	0	0	0	1	0.908	1.000000e+05	5.612874e-11
0	GACTTTTGTTATTAAGATGCCTTATACTGAA_5677	0	0	0	1	0.261	1.000000e+05	3.927666e-11
0	GAGAAAACCTTCAGTTGAAATGTCACAAAAC_9339	0	0	0	1	0.319	1.000000e+05	1.760624e-09
0	GAGAAAAGAAAATAAAAGAAAAAAAAACTCC_2265	0	0	0	1	0.950	1.000000e+05	2.248759e-09
0	GAGAAAATGAAAAGTCTTCTAATAATATCAC_2325	0	0	0	1	0.950	1.000000e+05	2.248759e-09
0	GAGAAAATTAAGGTTTCAAAATCAGGGTAAA_9598	0	0	0	1	0.244	1.000000e+05	1.133036e-09
0	GAGAAAGAATATTGCTCGTCACCTGTAGTAA_18483	0	0	0	1	0.756	1.000000e+05	7.622237e-10
0	GAGAAAGAGACTTTACTTTAATGTGGAGGAA_6591	0	0	0	1	0.277	1.000000e+05	2.494926e-10
0	GAGAAAGCACATGCACATGATTAGTTAGAGC_1934	0	0	0	1	0.697	1.000000e+05	7.443169e-12
0	GAGAAAGGGATTGATGCAATCGTAAATTGAC_5393	0	0	0	1	0.748	1.000000e+05	1.808740e-11
0	GAGAACAGTAGCTAAGTTGAAAAACAAAAAC_1567	0	0	0	1	0.916	1.000000e+05	9.614769e-12
0	GAGAACCATGGAGGGACAGCTAGTGGTTATC_2687	0	0	0	1	0.151	1.000000e+05	6.765681e-10
0	GAGAACTCTATAATTGCATTGGCATTACGTA_1191	0	0	0	1	0.899	1.000000e+05	1.789898e-11
0	GAGAAGAGAGATTATGAACCTGTGTTTGGAC_1164	0	0	0	1	0.101	1.000000e+05	1.789898e-11
0	GAGAAGAGTGATTATGAACCTGTGTTTGGAC_1217	0	0	0	1	0.899	1.000000e+05	1.789898e-11
0	GAGAAGATACAAAATATATAGAAATTGAAAA_2224	0	0	0	1	0.277	1.000000e+05	8.163772e-12
0	GAGAAGGTGGAAAAAAAATAAAAGAATGAGA_11099	0	0	0	1	0.353	1.000000e+05	6.483360e-10
0	GAGAAGTAACGAAGCCATTACTATAGAGAAA_19444	0	0	0	1	0.756	1.000000e+05	2.023150e-09
0	GAGAAGTTGTAAGAATCAGTGCCTAAACGGC_12974	0	0	0	1	0.613	1.000000e+05	2.240798e-09
0	GAGAAGTTGTAAGAATCAGTGCCTAACCGGC_12007	0	0	0	1	0.378	1.000000e+05	1.079174e-09
0	GAGAATAAGTAAGTCGTTCTTCTTAAATACC_8770	0	0	0	1	0.756	1.000000e+05	8.956506e-11
0	GAGAATAAGTAAGTCGTTCTTCTTAAATTCC_18612	0	0	0	1	0.227	1.000000e+05	2.837717e-09
0	GAGACAGAAGAGAAACTCAAGGGCCATTGTA_6258	0	0	0	1	0.807	1.000000e+05	9.597270e-10
0	GAGACATTGAGGCGGCTTGGGAGGCGGTGAA_10779	0	0	0	1	0.277	1.000000e+05	7.639256e-10
0	GAGACCACGACCAAACAAGCTTCTGCTGTAC_1605	0	0	0	1	0.916	1.000000e+05	9.614769e-12
0	GAGAGAAAATGAAAAGTCTTCTAATAATATC_2267	0	0	0	1	0.950	1.000000e+05	2.248759e-09
0	GAGAGAATAAGTAAGTCGTTCTTCTTAAATA_8714	0	0	0	1	0.756	1.000000e+05	8.956506e-11
0	GAGAGAGATACTTTACTTTAATGTGGAGGAA_478	0	0	0	1	0.706	1.000000e+05	1.184250e-14
0	GAGAGATTATGAACCTGTGTTTGGACCAGAA_1174	0	0	0	1	0.101	1.000000e+05	1.789898e-11
0	GAGAGCGTTATAAATGGGGAACAAGTACAAA_7026	0	0	0	1	0.739	1.000000e+05	9.608166e-11
0	GAGAGGCAGTAAGAAGCCAATAGGCTACAAA_11234	0	0	0	1	0.303	1.000000e+05	1.976033e-09
0	GAGAGTCCAAGTGGAAAATAGCAGCAACACC_4118	0	0	0	1	0.908	1.000000e+05	5.612874e-11
0	GAGATAGTTGCAGAGGAAAGCGGAGGCAATA_5536	0	0	0	1	0.294	1.000000e+05	3.303136e-10
0	GAGATAGTTGCAGAGGAAAGCGGAGGCGATA_6817	0	0	0	1	0.739	1.000000e+05	1.320329e-10
0	GAGATATTGGAGATTTATCCTTCGCAGTTGC_18473	0	0	0	1	0.756	1.000000e+05	7.622237e-10
0	GAGATATTGGAGATTTATCCTTTGCAGTTGC_10954	0	0	0	1	0.252	1.000000e+05	1.073479e-10
0	GAGATCTTGAATCCTACACCCCTCAATACCA_9755	0	0	0	1	0.303	1.000000e+05	1.455634e-09
0	GAGATGACCATGGAAATGCAGAGAAGAGTGA_1295	0	0	0	1	0.899	1.000000e+05	1.789898e-11
0	GAGATGATGATTACCTGGATACTCCGAACAA_10170	0	0	0	1	0.916	1.000000e+05	1.593366e-09
0	GAGATGGCAGGTATATAAATTTCGTGTTGTA_9717	0	0	0	1	0.235	1.000000e+05	1.115532e-09
0	GAGATGGCCGTGAGTAGTATTAGGTTCGCTA_9073	0	0	0	1	0.252	1.000000e+05	7.076509e-11
0	GAGATTATGAACCTGTGTTTGGACCAGAAGA_1178	0	0	0	1	0.101	1.000000e+05	1.789898e-11
0	GAGATTTCCAACTATGTACAATTATAGTCGC_52	0	0	0	1	0.908	1.000000e+05	4.907279e-13
0	GAGATTTTATGAAAAGGGTACTAAATTTGAC_5209	0	0	0	1	0.815	1.000000e+05	2.167391e-09
0	GAGATTTTGATTTTGGAAAAGATATTGAATA_4419	0	0	0	1	0.319	1.000000e+05	2.023083e-10
0	GAGCAACCTTATCTTTTCCAACGGACTATCA_8638	0	0	0	1	0.252	1.000000e+05	6.150233e-10
0	GAGCACATATCACGAAACTCATATATGTACA_9366	0	0	0	1	0.269	1.000000e+05	3.746989e-10
0	GAGCACATATCACGAAACTCATCTATGTACA_12676	0	0	0	1	0.765	1.000000e+05	4.721463e-10
0	GAGCACCAAACGAATCTGTGATGAAACCAGA_5426	0	0	0	1	0.126	1.000000e+05	1.671424e-09
0	GAGCATAGATATTGGGGGAAATATAGTAATA_4018	0	0	0	1	0.908	1.000000e+05	5.612874e-11
0	GAGCATATTTTACATTTTCAAGAATGTCGCC_2672	0	0	0	1	0.294	1.000000e+05	9.569776e-11
0	GAGCATATTTTACATTTTCAAGTATGTCGCC_1951	0	0	0	1	0.731	1.000000e+05	1.586190e-11
0	GAGCATTAAATTATATAAATTCTCTTAACAA_1901	0	0	0	1	0.311	1.000000e+05	6.790334e-11
0	GAGCCTAGATTCTGAAATGATTCATAGATTA_3203	0	0	0	1	0.723	1.000000e+05	1.319035e-10
0	GAGCCTAGATTCTGAACTGATTCATAGATTA_1317	0	0	0	1	0.311	1.000000e+05	5.283028e-12
0	GAGCGATGACAGCAAACACCGAGGCACAAAC_4940	0	0	0	1	0.252	1.000000e+05	8.414607e-12
0	GAGCGATGACAGTAAACACCGAGGCACAAAC_8855	0	0	0	1	0.756	1.000000e+05	8.956506e-11
0	GAGCGTTATAAATGGGGAACAAGTACAAATA_6961	0	0	0	1	0.739	1.000000e+05	9.608166e-11
0	GAGCTAAAGTTCTCTTTTATGTTTTAATGAA_3249	0	0	0	1	0.134	1.000000e+05	1.142829e-09
0	GAGCTAAATTTCTCTTTTATGTTTTAATGAA_7681	0	0	0	1	0.891	1.000000e+05	1.677030e-09
0	GAGCTATGGCGCATATCACAGGGACGTAGCC_2134	0	0	0	1	0.252	1.000000e+05	2.531421e-12
0	GAGCTGTCGGGCAATCTCTAGCTTCTGCGGC_2846	0	0	0	1	0.697	1.000000e+05	1.193943e-12
0	GAGCTTATCTTCTGCCATTGCAATGAGAACA_22337	0	0	0	1	0.756	1.000000e+05	3.047508e-09
0	GAGCTTCTTTGTTCTAACCTTCCTCTATTGA_8575	0	0	0	1	0.765	1.000000e+05	1.282049e-10
0	GAGGAAAAACAGAGTTATAAACACTTAGTCA_1990	0	0	0	1	0.756	1.000000e+05	1.063764e-11
0	GAGGAAAGATAGTGTGGGAATTGTTTTGAAC_812	0	0	0	1	0.782	1.000000e+05	5.884278e-13
0	GAGGAAAGCGGAGGCAATAACAACATAGCAA_5326	0	0	0	1	0.286	1.000000e+05	1.288697e-10
0	GAGGAAAGCGGAGGCGATAACAACATAGCAA_6610	0	0	0	1	0.739	1.000000e+05	2.442973e-10
0	GAGGAACTTTTGCTGAATTACAGGCTGAGCA_1225	0	0	0	1	0.899	1.000000e+05	1.789898e-11
0	GAGGAAGAGAGTCCAAGTGGAAAATAGCAGC_3636	0	0	0	1	0.908	1.000000e+05	5.612874e-11
0	GAGGAAGGCTTCAAAACCCATTTGTGCCTTA_9620	0	0	0	1	0.261	1.000000e+05	2.323487e-10
0	GAGGAAGGTTTCAAACCCATTGGTGCCTTAC_234	0	0	0	1	0.681	1.000000e+05	2.811518e-14
0	GAGGACTGGATGCAGAATCTTGAGGTCAAGA_1430	0	0	0	1	0.697	1.000000e+05	3.358997e-13
0	GAGGACTGGATGCAGAATCTTGAGGTCAATA_951	0	0	0	1	0.328	1.000000e+05	3.948792e-12
0	GAGGAGTTAGGTAAAAAAAAATAAAAAGTCA_1575	0	0	0	1	0.916	1.000000e+05	9.614769e-12
0	GAGGATCAGTTGACACGTGTAATAATTGGTA_2916	0	0	0	1	0.815	1.000000e+05	1.997916e-09
0	GAGGATGGTTGCAGAGCCGGTTAGGCACTGA_12006	0	0	0	1	0.378	1.000000e+05	1.079174e-09
0	GAGGATGGTTGCAGAGCCGTTTAGGCACTGA_11984	0	0	0	1	0.622	1.000000e+05	1.079174e-09
0	GAGGATGTCACTTTGAATCTTTGATTCGAGA_8838	0	0	0	1	0.756	1.000000e+05	8.956506e-11
0	GAGGCCCTGGACCAAGAATCACATCAATTAA_9206	0	0	0	1	0.824	1.000000e+05	2.105664e-09
0	GAGGCCCTGGATCAAGAATCACATCAATTAA_9195	0	0	0	1	0.176	1.000000e+05	2.105664e-09
0	GAGGCGGCTTGGGAGGCGGTGAAGTACGCGA_7239	0	0	0	1	0.269	1.000000e+05	7.836617e-11
0	GAGGCGGTGAAGTACGCGAAGAGGCCAAGGA_11091	0	0	0	1	0.277	1.000000e+05	4.552456e-10
0	GAGGCTCCACCTGGAGCTGTCTCAAATGAAC_10017	0	0	0	1	0.790	1.000000e+05	9.092028e-10
0	GAGGGAAACAATAGGGTTTTTGGTTGGAGAA_9875	0	0	0	1	0.311	1.000000e+05	3.119673e-09
0	GAGGGATCCACCAGGAGATTGTTCACCGTCA_905	0	0	0	1	0.723	1.000000e+05	4.929272e-13
0	GAGGGATCCACCAGGAGCTTGTTCACCGTCA_3186	0	0	0	1	0.244	1.000000e+05	9.703948e-12
0	GAGGGGCATATGTGATCAATGGGGTTTACAC_7152	0	0	0	1	0.739	1.000000e+05	2.245562e-10
0	GAGGTAACAAACAAATCCTAAGTTTACTTAC_12392	0	0	0	1	0.731	1.000000e+05	3.143974e-10
0	GAGGTGTTGCTGCTATTTTCCACTTGGACTC_3650	0	0	0	1	0.908	1.000000e+05	5.612874e-11
0	GAGGTGTTTGCTGAAATATATTCTAGTGATC_9500	0	0	0	1	0.235	1.000000e+05	1.345833e-10
0	GAGGTTCAATTTTTTCATGTGTAAATCTGTA_559	0	0	0	1	0.235	1.000000e+05	1.030889e-10
0	GAGGTTCATGGCATTAAATTTCAAAGGATGA_10296	0	0	0	1	0.303	1.000000e+05	1.293573e-09
0	GAGTACATACCGAACAAGCTTCCCGACGGAA_2661	0	0	0	1	0.723	1.000000e+05	5.530340e-12
0	GAGTAGAGGTTCTTAAGTAAGACAACTAATC_3498	0	0	0	1	0.092	1.000000e+05	5.612874e-11
0	GAGTAGAGGTTCTTAAGTAAGACAACTACTC_3773	0	0	0	1	0.908	1.000000e+05	5.612874e-11
0	GAGTAGCGAGAACATTTCTTCTTTTATTCCA_5779	0	0	0	1	0.840	1.000000e+05	2.755637e-09
0	GAGTAGTAGTACAAGTGTACTACGAATAACA_374	0	0	0	1	0.345	1.000000e+05	2.709536e-13
0	GAGTAGTATTAGGTTCGCTAAAAGCTTAGGC_10361	0	0	0	1	0.252	1.000000e+05	1.102770e-10
0	GAGTATAAGACTATTCCGCTCAATATTCTTA_11957	0	0	0	1	0.756	1.000000e+05	1.054386e-09
0	GAGTATAATTCAATTTTTTTTTTTGAGATCA_10647	0	0	0	1	0.790	1.000000e+05	1.986800e-09
0	GAGTATCCTTGGCCTCTTCGCGTACTTCACC_2517	0	0	0	1	0.261	1.000000e+05	4.344394e-12
0	GAGTCCATAGAAGAGAAATTTAAGAGATATA_6927	0	0	0	1	0.739	1.000000e+05	3.659187e-10
0	GAGTCCATGGAAGAGAAATTTAAGAGATATA_7442	0	0	0	1	0.303	1.000000e+05	1.454220e-09
0	GAGTCCTAGACTAGTTGAATCCGCCGTGTTA_6328	0	0	0	1	0.252	1.000000e+05	9.885066e-10
0	GAGTCTAGACTATGAATTCATGTCGGCTCAA_846	0	0	0	1	0.950	1.000000e+05	7.770655e-10
0	GAGTCTAGGGGCATCAATCAAAACCTCAGAC_8882	0	0	0	1	0.244	1.000000e+05	8.956506e-11
0	GAGTGAAGACATAGAGGTTGGCTTGGAAGAA_5506	0	0	0	1	0.782	1.000000e+05	4.569620e-11
0	GAGTGACGTTTTATGAACAACAGTTGGCCCC_18544	0	0	0	1	0.244	1.000000e+05	7.622237e-10
0	GAGTGAGGGATCCACCAGGAGATTGTTCACC_752	0	0	0	1	0.714	1.000000e+05	6.178756e-14
0	GAGTGAGGGATCCACCAGGAGCTTGTTCACC_3197	0	0	0	1	0.244	1.000000e+05	9.703948e-12
0	GAGTGATTATGAACCTGTGTTTGGACCAGAA_1211	0	0	0	1	0.899	1.000000e+05	1.789898e-11
0	GAGTGGTTAATGAAAATAATAAAGAATTTGA_2252	0	0	0	1	0.765	1.000000e+05	8.537243e-12
0	GAGTTAGAAACCATTAAGACCATCGCCAAGA_8996	0	0	0	1	0.697	1.000000e+05	5.560796e-11
0	GAGTTAGAAACCGTTAAGACCATCGCCAAGA_2820	0	0	0	1	0.244	1.000000e+05	4.712661e-12
0	GAGTTATAAACACTTAGTCAAACTAGAAAAA_1921	0	0	0	1	0.765	1.000000e+05	1.168383e-11
0	GAGTTCGTATAGAACCCGTTCGGGTTTGGGA_1130	0	0	0	1	0.798	1.000000e+05	8.980877e-12
0	GAGTTCTCAATGGATGGTTGGAATGGAACAA_1281	0	0	0	1	0.899	1.000000e+05	1.789898e-11
0	GAGTTGTAGTGACTTTGGTTCTATCTTTGAA_12258	0	0	0	1	0.739	1.000000e+05	2.208351e-09
0	GAGTTTAGACCAGTCTGAGTAAGCTGTTGCC_5939	0	0	0	1	0.866	1.000000e+05	1.589973e-09
0	GAGTTTAGACCGGTCTGAGTAAGCTGTTGCC_5921	0	0	0	1	0.134	1.000000e+05	1.589973e-09
0	GAGTTTCCTGTATACCAAGAAAATTAATCAA_5980	0	0	0	1	0.739	1.000000e+05	3.287747e-10
0	GAGTTTTCTGATGGGAGGTCTGTTTTTTCGC_2100	0	0	0	1	0.857	1.000000e+05	1.991012e-10
0	GAGTTTTTTATATTGAAGTATGGGTATATAA_1673	0	0	0	1	0.950	1.000000e+05	2.266475e-10
0	GAGTTTTTTTTTCTTTTATTTTCTTTTCTCC_2295	0	0	0	1	0.950	1.000000e+05	2.248759e-09
0	GATAAAAACTAAAATAAAGGTTAGTAAATCA_1514	0	0	0	1	0.916	1.000000e+05	5.544044e-11
0	GATAAAATTTGCACAAAGAATGAGAAGAATC_5526	0	0	0	1	0.101	1.000000e+05	2.063465e-09
0	GATAAATTATATCGTATAATGTTCAAAACAA_2074	0	0	0	1	0.798	1.000000e+05	2.359135e-11
0	GATAACATCGCTAGATCATAACCGGGAGCAA_2871	0	0	0	1	0.244	1.000000e+05	6.933841e-10
0	GATAACCTGAAAACAGAATGAAAAGACAAAA_8961	0	0	0	1	0.866	1.000000e+05	1.918204e-09
0	GATAAGCCATATGTGAATTGTTAAAACCAAA_12359	0	0	0	1	0.303	1.000000e+05	1.866909e-09
0	GATAAGCCATATGTGAATTGTTGAAACCAAA_5750	0	0	0	1	0.731	1.000000e+05	1.948141e-10
0	GATAAGTACACGTGTTTTATTTGATATTGCA_1389	0	0	0	1	0.731	1.000000e+05	2.495842e-11
0	GATAATAAAAATAAATACGAGATTAATTTGA_7541	0	0	0	1	0.311	1.000000e+05	1.167082e-09
0	GATAATCACATATGGTGTAGACATTAATTCA_4598	0	0	0	1	0.235	1.000000e+05	6.347075e-10
0	GATAATGTCGATCCAAATCTAGAGAACAGTA_3893	0	0	0	1	0.908	1.000000e+05	5.612874e-11
0	GATAATTGATCTGTTACCCAAAACAATAACA_10205	0	0	0	1	0.723	1.000000e+05	4.078795e-10
0	GATAATTTTTTTTTTCAGTTAGAAAATGAGC_5003	0	0	0	1	0.866	1.000000e+05	1.963571e-09
0	GATACAAAATGTTGTGGAGTGAATAATAATA_4092	0	0	0	1	0.908	1.000000e+05	5.612874e-11
0	GATACAAATTTTGAATTTCTCTAAAATGCAA_9034	0	0	0	1	0.471	1.000000e+05	1.471977e-09
0	GATACTCCGAACAAAAAATCAAGGCTACACA_10171	0	0	0	1	0.916	1.000000e+05	1.593366e-09
0	GATACTTTACCCTGATTTTGTATTTTTAAAA_2305	0	0	0	1	0.950	1.000000e+05	2.248759e-09
0	GATAGAACCAAAGTCACTACAACTCAAAAGA_12232	0	0	0	1	0.739	1.000000e+05	2.208351e-09
0	GATAGAACCAAAGTCACTACAATTCAAAAGA_9532	0	0	0	1	0.378	1.000000e+05	1.197971e-10
0	GATAGATGGCATCTTTGTACTTCATGAAAGA_10892	0	0	0	1	0.765	1.000000e+05	4.401790e-10
0	GATAGGCAGAGGAGTTAGGTAAAAAAAAATA_1574	0	0	0	1	0.916	1.000000e+05	9.614769e-12
0	GATAGTAACTTGGGTGTTAACATTGGGCTTA_8937	0	0	0	1	0.244	1.000000e+05	8.956506e-11
0	GATAGTCTCTTGGTAGAGGAAAGAAGTGGTA_3720	0	0	0	1	0.908	1.000000e+05	5.612874e-11
0	GATAGTGGCAAAAAAAACTGGCCTAAATGTA_1365	0	0	0	1	0.336	1.000000e+05	1.084241e-11
0	GATAGTGTGGGAATTGTTTTGAACATTATAC_813	0	0	0	1	0.782	1.000000e+05	5.884278e-13
0	GATAGTTACAACGCTTTTTGATACTTATGAA_6429	0	0	0	1	0.277	1.000000e+05	2.314497e-09
0	GATAGTTGCAGAGGAAAGCGGAGGCAATAAC_3156	0	0	0	1	0.277	1.000000e+05	3.061198e-11
0	GATAGTTGCAGAGGAAAGCGGAGGCGATAAC_6821	0	0	0	1	0.739	1.000000e+05	1.320329e-10
0	GATAGTTTAATCTGAGTCTGCGACCTAAAAA_2531	0	0	0	1	0.319	1.000000e+05	1.288899e-10
0	GATAGTTTAATCTGAGTCTGCGAGCTAAAAA_5334	0	0	0	1	0.739	1.000000e+05	4.145248e-11
0	GATAGTTTTCAAAATCTTCCTTTTTAATTTA_16986	0	0	0	1	0.387	1.000000e+05	8.511248e-10
0	GATATAATTTTATGTTCAAACTATATATATA_14137	0	0	0	1	0.739	1.000000e+05	2.758914e-09
0	GATATACCCTAACACGAATGCCCACCCCTAA_3181	0	0	0	1	0.311	1.000000e+05	1.367473e-09
0	GATATACTGTTCTATTAGTTACTAGGTATAA_6148	0	0	0	1	0.798	1.000000e+05	1.078741e-09
0	GATATAGAAGTCATCTTTTGCTAAGTTTGGA_24632	0	0	0	1	0.630	1.000000e+05	1.969279e-09
0	GATATAGTCTCTAGGGTTGATGCTGATGTTA_3840	0	0	0	1	0.908	1.000000e+05	5.612874e-11
0	GATATATACTCATAATTGCTTTTGCACCAGA_7555	0	0	0	1	0.303	1.000000e+05	5.956588e-10
0	GATATATAGAGCACATATCACGAAACTCATA_5867	0	0	0	1	0.269	1.000000e+05	1.319978e-10
0	GATATATAGAGCACATATCACGAAACTCATC_2792	0	0	0	1	0.756	1.000000e+05	4.712661e-12
0	GATATATATATAGGGTATACGTGCGGGAGCA_4720	0	0	0	1	0.756	1.000000e+05	2.443171e-11
0	GATATATCAGTTACCTTAAGGTTTATTACAA_15927	0	0	0	1	0.622	1.000000e+05	3.879337e-10
0	GATATATGTGGGATTCTTACACTTTTACACA_10390	0	0	0	1	0.252	1.000000e+05	5.101206e-10
0	GATATCTCCAACTCCTAAGGCTTTCCGTACA_1384	0	0	0	1	0.714	1.000000e+05	8.014723e-12
0	GATATCTCCAACTCCTAAGGCTTTTCGTACA_172	0	0	0	1	0.328	1.000000e+05	3.012647e-13
0	GATATGATTATGTCGATCCAAATCTAGAGAA_4697	0	0	0	1	0.109	1.000000e+05	3.908123e-10
0	GATATGCGCCATAGCTCGAAGCAAACATAGA_4987	0	0	0	1	0.261	1.000000e+05	2.361629e-11
0	GATATGTTGTTTTGAAATTCATCAAAATATC_20886	0	0	0	1	0.303	1.000000e+05	1.999509e-09
0	GATATTATCGCATTATCGCGATTCGCATATA_900	0	0	0	1	0.294	1.000000e+05	6.138383e-10
0	GATATTCATTTTGGGAAGTAATAAGATTATA_12655	0	0	0	1	0.731	1.000000e+05	1.915333e-09
0	GATATTGACCTCAAGATTCTGCATCCAGTCC_948	0	0	0	1	0.328	1.000000e+05	3.948792e-12
0	GATATTGGAGATTTATCCTTCGCAGTTGCAA_18484	0	0	0	1	0.756	1.000000e+05	7.622237e-10
0	GATATTGGAGATTTATCCTTTGCAGTTGCAA_10963	0	0	0	1	0.252	1.000000e+05	1.073479e-10
0	GATATTGGGGGAAATATAGTAATAATGATGA_4163	0	0	0	1	0.908	1.000000e+05	5.612874e-11
0	GATCAAACCGTCTGTAATACCTCACAAAGAC_1153	0	0	0	1	0.101	1.000000e+05	1.789898e-11
0	GATCAAAGAAACTAATGTTCGATATTTTATA_2725	0	0	0	1	0.924	1.000000e+05	2.312278e-10
0	GATCAAATAAAAGTATATTATTGACCAAAAA_4527	0	0	0	1	0.824	1.000000e+05	8.992138e-10
0	GATCAAATGGGTTACACCCTCGAGACCAAAC_550	0	0	0	1	0.908	1.000000e+05	1.986400e-11
0	GATCAATAAAAAAAAAAAGTTAAGACAAAAC_5318	0	0	0	1	0.723	1.000000e+05	2.533738e-10
0	GATCAATGGGGTTTACACAAAAATAGACACA_9005	0	0	0	1	0.731	1.000000e+05	9.083760e-11
0	GATCAATGGTGTTTACACAAGAATAGACACA_6515	0	0	0	1	0.252	1.000000e+05	1.305588e-10
0	GATCAATTTAGTAGTTAGTACTTAGTATACA_6021	0	0	0	1	0.378	1.000000e+05	2.213648e-10
0	GATCAATTTAGTAGTTAGTACTTAGTATAGA_5019	0	0	0	1	0.697	1.000000e+05	4.822131e-11
0	GATCAGCCTCAGTTTATTAATTGAAAAAATA_7552	0	0	0	1	0.790	1.000000e+05	2.303555e-09
0	GATCAGTATTATAATTGCATCCATAATAAGA_5271	0	0	0	1	0.748	1.000000e+05	2.874156e-11
0	GATCAGTTGACACGTGTAATAATTGGTATAA_2910	0	0	0	1	0.815	1.000000e+05	1.997916e-09
0	GATCATAACGGAAGATGTCAGAAGCGATGAA_564	0	0	0	1	0.706	1.000000e+05	1.035717e-14
0	GATCATCACCATTGTTCCATTCCAACCATCC_7854	0	0	0	1	0.891	1.000000e+05	1.677030e-09
0	GATCATCTGAAGAAGAGTTAGAAACCATTAA_2590	0	0	0	1	0.689	1.000000e+05	2.063979e-12
0	GATCATTTGGCATTTACATCTAAATGGATCA_9563	0	0	0	1	0.924	1.000000e+05	2.098858e-09
0	GATCCAAAACTTTATTTGGGCCGAGATAGGC_683	0	0	0	1	0.092	1.000000e+05	1.478490e-09
0	GATCCAAACTCGCGGAACCGGATCTAACTAC_9494	0	0	0	1	0.210	1.000000e+05	2.836416e-09
0	GATCCAAATGGCATCGTCTTCCCGTAATACC_7286	0	0	0	1	0.218	1.000000e+05	8.044323e-10
0	GATCCACCAGGAGATTGTTCACCGTCACGGA_908	0	0	0	1	0.723	1.000000e+05	4.929272e-13
0	GATCCACCAGGAGCTTGTTCACCGTCACGGA_5811	0	0	0	1	0.252	1.000000e+05	1.100201e-10
0	GATCCAGGGCCTCTTGTATGGGTCGGTTGGA_9185	0	0	0	1	0.176	1.000000e+05	2.105664e-09
0	GATCCAGTGTGGCTTCGGAGCAACACCAAAA_9690	0	0	0	1	0.235	1.000000e+05	1.115532e-09
0	GATCCATCTTACATGACGCGGTGGATCCACA_8887	0	0	0	1	0.244	1.000000e+05	8.956506e-11
0	GATCCATGAAGAATCTAACAATATCCAACCA_6730	0	0	0	1	0.731	1.000000e+05	1.503263e-10
0	GATCCATTTAGATGTAAATGCCAAATGATCA_9568	0	0	0	1	0.924	1.000000e+05	2.098858e-09
0	GATCCTACTAGTTAATAATATGCACTATATA_1925	0	0	0	1	0.252	1.000000e+05	2.263461e-11
0	GATCGACATAATCATATCTATTGTCGCCATA_2561	0	0	0	1	0.109	1.000000e+05	1.491378e-10
0	GATCGACATTATCATATCTATTGTCGCCATA_4196	0	0	0	1	0.908	1.000000e+05	5.612874e-11
0	GATCGACCCAAAGCATTTGAACCCAATCTCA_7498	0	0	0	1	0.277	1.000000e+05	1.477625e-10
0	GATCGACCCAAAGGATTTGAACCCAATCTCA_6024	0	0	0	1	0.723	1.000000e+05	4.199280e-11
0	GATCTAGCATTTGTCAAATCACATATGTCGC_1717	0	0	0	1	0.840	1.000000e+05	5.002710e-11
0	GATCTCGCATTGGTTTCCAACATTTTTTTCA_1093	0	0	0	1	0.286	1.000000e+05	2.878052e-12
0	GATCTGGCATTGGTTTCCAACATTTTTGTCA_2468	0	0	0	1	0.731	1.000000e+05	3.075957e-11
0	GATCTGTTGGATATTGGAGTTGCAACGGAAA_21238	0	0	0	1	0.336	1.000000e+05	1.615672e-09
0	GATCTTACATAGGCGTTTTTTACAATAAAAA_5182	0	0	0	1	0.933	1.000000e+05	2.470788e-09
0	GATCTTCCTCTTCGTTAACCGGAGTATACCA_7637	0	0	0	1	0.109	1.000000e+05	1.677030e-09
0	GATCTTGACCTCAAGATTCTGCATCCAGTCC_1434	0	0	0	1	0.697	1.000000e+05	3.358997e-13
0	GATGAAACCAGTGCTGCAACTGTAATAGGGA_7692	0	0	0	1	0.891	1.000000e+05	1.677030e-09
0	GATGACAGCAAACACCGAGGCACAAACGAGA_4942	0	0	0	1	0.252	1.000000e+05	8.414607e-12
0	GATGACAGTAAACACCGAGGCACAAACGAGA_8752	0	0	0	1	0.756	1.000000e+05	8.956506e-11
0	GATGACCATCTAAAGTCTACGGAATACCGTA_4360	0	0	0	1	0.101	1.000000e+05	1.555017e-10
0	GATGACCATCTAAAGTCTACGGCGTATGCGA_4250	0	0	0	1	0.908	1.000000e+05	5.612874e-11
0	GATGACCCAGTATCCAATATCTTGTTATGCC_1404	0	0	0	1	0.294	1.000000e+05	6.165406e-12
0	GATGACTCAACAAAAGCCTCTTCGTCAAAAA_2887	0	0	0	1	0.782	1.000000e+05	2.297688e-09
0	GATGAGAAAGTGTGACAGTGGAAATGACGGA_3779	0	0	0	1	0.908	1.000000e+05	5.612874e-11
0	GATGAGAAATATAAGGTTATGGCAAGAATCA_11604	0	0	0	1	0.311	1.000000e+05	3.039022e-09
0	GATGATCTGTGTTGATGAATGTGTTAACTGA_7635	0	0	0	1	0.109	1.000000e+05	1.677030e-09
0	GATGATCTGTGTTGTTGAATGTGATAAATGA_7826	0	0	0	1	0.891	1.000000e+05	1.677030e-09
0	GATGATGATTACCTGGATACTCCGAACAAAA_10147	0	0	0	1	0.916	1.000000e+05	1.593366e-09
0	GATGATTTACTAACCTTTATTTTAGTTTTTA_1529	0	0	0	1	0.916	1.000000e+05	5.544044e-11
0	GATGCAAAATATGAAAAATACAGTGTTTTGA_3282	0	0	0	1	0.739	1.000000e+05	1.980737e-11
0	GATGCAAGGAAAGCTTAGGACTACTCCTGTA_5989	0	0	0	1	0.739	1.000000e+05	1.464846e-10
0	GATGCAATGATAGAGGACTGGATGCAGAATC_6999	0	0	0	1	0.739	1.000000e+05	9.608166e-11
0	GATGCATGTTTCTTATACCAAATTGCCCATA_15588	0	0	0	1	0.252	1.000000e+05	4.068029e-10
0	GATGCGAGTATAATTCAATTTTTTTTTTTGA_12135	0	0	0	1	0.782	1.000000e+05	2.474479e-09
0	GATGCTCTTTGAAAAAAGCCTACGAATATGA_24616	0	0	0	1	0.630	1.000000e+05	1.969279e-09
0	GATGGCATCTTTGTACTTCATGAAAGATTTA_10885	0	0	0	1	0.765	1.000000e+05	4.401790e-10
0	GATGGCCGTGAGTAGTATTAGGTTCGCTAAA_9062	0	0	0	1	0.252	1.000000e+05	7.076509e-11
0	GATGGTCTTAATGGTTTCTAACTCTTCTTCA_2592	0	0	0	1	0.689	1.000000e+05	2.063979e-12
0	GATGTAAAGCTTGTTTTGGTGTTGCTCCGAA_6471	0	0	0	1	0.244	1.000000e+05	4.475924e-10
0	GATGTCAAAGCCCAATACCCAACCCATGGGC_6126	0	0	0	1	0.395	1.000000e+05	1.016689e-09
0	GATGTCACTTTGAATCTTTGATTCGAGAAGC_8794	0	0	0	1	0.756	1.000000e+05	8.956506e-11
0	GATGTCATTGAAGCCTAAGCTTTTAGCGAAC_20316	0	0	0	1	0.269	1.000000e+05	1.927005e-09
0	GATGTGCATATGTATGAAAATACATTTGGAC_9983	0	0	0	1	0.756	1.000000e+05	4.109959e-10
0	GATGTGCTAACGCCATGTCCCACATATAAAA_5944	0	0	0	1	0.866	1.000000e+05	1.589973e-09
0	GATGTGTGGAAAAGAAAAACGAAGTACCAAA_858	0	0	0	1	0.950	1.000000e+05	7.770655e-10
0	GATGTTCTCATTGCAATGGCAGAAGATAAGC_22343	0	0	0	1	0.756	1.000000e+05	3.047508e-09
0	GATGTTGTAACTTGTAAAGTTTCAATGTCAC_9462	0	0	0	1	0.311	1.000000e+05	8.059701e-10
0	GATGTTTCAAACGGCGCCATTTAACATAACA_13148	0	0	0	1	0.235	1.000000e+05	2.303204e-09
0	GATTAATTAATGTGAATACCAAATGGTAATC_2112	0	0	0	1	0.866	1.000000e+05	1.103698e-10
0	GATTAATTGATGTGATTCTTGATCCAGGGCC_9196	0	0	0	1	0.176	1.000000e+05	2.105664e-09
0	GATTAATTTGATTTATATGATGTTTGTTCCA_2653	0	0	0	1	0.303	1.000000e+05	8.243997e-11
0	GATTAATTTTTTTTTGTTTTATAAAACAATA_424	0	0	0	1	0.773	1.000000e+05	6.015201e-12
0	GATTACCTCCACTGTATTGGTTTGCTCTTCA_17417	0	0	0	1	0.807	1.000000e+05	2.513066e-09
0	GATTACCTGGATACTCCGAACAAAAAATCAA_10196	0	0	0	1	0.916	1.000000e+05	1.593366e-09
0	GATTATGTACATATTTTAACACACAAAAAAA_1007	0	0	0	1	0.723	1.000000e+05	7.777784e-12
0	GATTATGTCGATCCAAATCTAGAGAACATTA_5135	0	0	0	1	0.118	1.000000e+05	1.059602e-09
0	GATTCAACTAGTCTAGGACTCCATGGTGCCC_6330	0	0	0	1	0.252	1.000000e+05	9.885066e-10
0	GATTCACAAAAGAAGGTCTTGTAGAAGAGTA_11643	0	0	0	1	0.395	1.000000e+05	1.432910e-09
0	GATTCAGGTCGGACAAGGATTTTCTATGCAA_9404	0	0	0	1	0.311	1.000000e+05	2.042546e-09
0	GATTCCGAAATCTTTTAGATTAAAAAAAAAA_1619	0	0	0	1	0.916	1.000000e+05	9.614769e-12
0	GATTCGTGGATATATGCAGGATGGAAATAAC_9716	0	0	0	1	0.235	1.000000e+05	1.115532e-09
0	GATTCGTTTGGTGCTCTTCGTCCATTTATCC_5212	0	0	0	1	0.118	1.000000e+05	1.005788e-09
0	GATTCTGAAATGATTCATAGATTAAGAATAC_3216	0	0	0	1	0.723	1.000000e+05	1.319035e-10
0	GATTCTGAACTGATTCATAGATTAAGAATAC_1315	0	0	0	1	0.311	1.000000e+05	5.283028e-12
0	GATTCTTCATGGATCATTTGGTTTCTTTTAC_12824	0	0	0	1	0.739	1.000000e+05	7.871475e-10
0	GATTCTTCCAAGCCAACCTCTATGTCTTCAC_5500	0	0	0	1	0.782	1.000000e+05	4.569620e-11
0	GATTCTTGCCATAACCTTATATTTCTCATCC_6542	0	0	0	1	0.303	1.000000e+05	4.485658e-10
0	GATTGCATCAATCCCTTTCCCCTACGTCTGC_11399	0	0	0	1	0.303	1.000000e+05	1.626499e-09
0	GATTGCATCAATCCCTTTCTCCTACGTCTGC_4769	0	0	0	1	0.756	1.000000e+05	1.673238e-11
0	GATTGCATTGGCATTGCAACTGCAAAGGATA_18515	0	0	0	1	0.244	1.000000e+05	7.622237e-10
0	GATTGTAATAAACCTTAAGGTAACTGATATA_15917	0	0	0	1	0.622	1.000000e+05	3.879337e-10
0	GATTGTTCACCGTCACGGAGCGTCGTGTCGA_1461	0	0	0	1	0.739	1.000000e+05	8.731236e-13
0	GATTGTTTCAGAGCCACTACTAGTACTATAC_2311	0	0	0	1	0.950	1.000000e+05	2.248759e-09
0	GATTTACACATGAAAAAATTGAACCTCAAAC_2080	0	0	0	1	0.210	1.000000e+05	4.159148e-10
0	GATTTACATGGATATACATACCTCAAAAGAA_1912	0	0	0	1	0.109	1.000000e+05	4.365565e-11
0	GATTTACATGGATATACATACCTCAAACGAA_3703	0	0	0	1	0.908	1.000000e+05	5.612874e-11
0	GATTTACTAACCTTTATTTTAGTTTTTATCC_1530	0	0	0	1	0.916	1.000000e+05	5.544044e-11
0	GATTTATCCTTTGCAGTTGCAATGCCAATGC_18572	0	0	0	1	0.244	1.000000e+05	7.622237e-10
0	GATTTATGAACTAGTAAAACATGCATATACC_17578	0	0	0	1	0.748	1.000000e+05	2.825531e-09
0	GATTTATGAATTAGTAAAACATGCATATACC_11067	0	0	0	1	0.303	1.000000e+05	2.981271e-09
0	GATTTATTAATAGAAAATTGGATATATATAA_7176	0	0	0	1	0.832	1.000000e+05	2.305452e-10
0	GATTTCCTCGATTTGTTTGAAGTATTATGAC_6810	0	0	0	1	0.739	1.000000e+05	1.830463e-10
0	GATTTCGGACCCGACCTACCCGCTTGGATAC_6225	0	0	0	1	0.807	1.000000e+05	9.597270e-10
0	GATTTGACGTGTGTCTATTCTTGTGTAAACA_13422	0	0	0	1	0.261	1.000000e+05	7.537043e-10
0	GATTTGAGCATGCTGATCAAGTGAAGTAAAC_17740	0	0	0	1	0.622	1.000000e+05	1.514447e-09
0	GATTTGGCCATTTGGGTATGAGCTCATTGTA_5517	0	0	0	1	0.882	1.000000e+05	3.094570e-09
0	GATTTGGCGTGTGTCTATTTTTGTGTAAACC_9007	0	0	0	1	0.731	1.000000e+05	9.083760e-11
0	GATTTGTTGTTGGTCTTCCAAAAATTTCAAA_23140	0	0	0	1	0.664	1.000000e+05	4.870360e-10
0	GATTTTATGAAAAGGGTACTAAATTTGACCC_5207	0	0	0	1	0.815	1.000000e+05	2.167391e-09
0	GATTTTTATTCGATGACAAGGGTTTTATAGA_3865	0	0	0	1	0.908	1.000000e+05	5.612874e-11
0	GATTTTTTTTTTGTGACATATATATGACAAA_8523	0	0	0	1	0.714	1.000000e+05	3.599606e-11
0	GCAAAAAAAACTGGCCTAAATGTAAGCCTAA_6054	0	0	0	1	0.345	1.000000e+05	4.512040e-10
0	GCAAAAAAAAGACATAGTAATTGAAAAAAAA_5550	0	0	0	1	0.899	1.000000e+05	1.987680e-09
0	GCAAAAATGTTTAAAAGCAATTATGAGTATA_7012	0	0	0	1	0.739	1.000000e+05	9.608166e-11
0	GCAAACACACATGATCACTAGTTCCATAGCA_17781	0	0	0	1	0.622	1.000000e+05	1.514447e-09
0	GCAAACACCGAGGCACAAACGAGAGTCTTAA_4946	0	0	0	1	0.252	1.000000e+05	8.414607e-12
0	GCAAACATAGAGACATTGAGGCGGCTTGGGA_15546	0	0	0	1	0.261	1.000000e+05	1.281659e-09
0	GCAAACATATATAAATGGATAAAAACTAAAA_4039	0	0	0	1	0.908	1.000000e+05	5.612874e-11
0	GCAAACCAATACAGTGGAGGTAATCTTTTCC_17414	0	0	0	1	0.807	1.000000e+05	2.513066e-09
0	GCAAAGATTAGCAACTTTAGGTACTTTCGCA_6367	0	0	0	1	0.782	1.000000e+05	2.516581e-09
0	GCAAAGGATAAATCTCCAATATCTCTAATAA_10956	0	0	0	1	0.252	1.000000e+05	1.073479e-10
0	GCAAATGGCGGCACGTTATTGGTTGAAAAGA_11379	0	0	0	1	0.269	1.000000e+05	3.793268e-10
0	GCAAATTCGTTAGATTAGATTTAACTTTTCA_4843	0	0	0	1	0.311	1.000000e+05	1.281374e-10
0	GCAACACACGACTCTGTGATGAAACCAGTGC_7750	0	0	0	1	0.891	1.000000e+05	1.677030e-09
0	GCAACGATATATGTATAATGCAGCATAGGTA_7277	0	0	0	1	0.218	1.000000e+05	8.044323e-10
0	GCAACGTTTTTGGGCTGCGTAGACATATTGA_11854	0	0	0	1	0.235	1.000000e+05	1.944256e-09
0	GCAACTAAAACAAACTGCATATATACTGTTA_1275	0	0	0	1	0.899	1.000000e+05	1.789898e-11
0	GCAACTGGTTAATTAATTTTGAGTCATTAGA_11152	0	0	0	1	0.773	1.000000e+05	1.044846e-09
0	GCAACTGTAATAGGGAAATTACGTAATGCCA_7649	0	0	0	1	0.891	1.000000e+05	1.677030e-09
0	GCAAGAGTGTTGTGTTCAAAACCCTTAAACC_9190	0	0	0	1	0.176	1.000000e+05	2.105664e-09
0	GCAAGATTGGGATCATGCCAGGATACATACA_4220	0	0	0	1	0.908	1.000000e+05	5.612874e-11
0	GCAAGATTGGGATCATGCCGGGATACATACA_689	0	0	0	1	0.109	1.000000e+05	3.241808e-11
0	GCAAGCGACTATAATTGTACATAGTTGGAAA_56	0	0	0	1	0.908	1.000000e+05	4.907279e-13
0	GCAAGGAAAGCTTAGGACTACTCCTGTACTA_14118	0	0	0	1	0.748	1.000000e+05	2.317313e-09
0	GCAAGTACGTTGGGGTATCTGAACGCAGCAC_11818	0	0	0	1	0.244	1.000000e+05	2.640978e-09
0	GCAAGTGACATTGAAACTTTACAAGTTACAA_4378	0	0	0	1	0.311	1.000000e+05	9.735274e-11
0	GCAATAGAGGCTCCACCTGGAGCTGTCTCAA_10008	0	0	0	1	0.790	1.000000e+05	9.092028e-10
0	GCAATATACTTCATCAGTCGCATACGCCGTA_4164	0	0	0	1	0.908	1.000000e+05	5.612874e-11
0	GCAATATAGAAGAGGATTTCGAGATCATTGC_9103	0	0	0	1	0.790	1.000000e+05	1.830781e-10
0	GCAATATATACAAATTGGAACAATGGAGGAA_8537	0	0	0	1	0.261	1.000000e+05	8.295551e-11
0	GCAATATTCTTTCTCCACAACAAATTCATTA_18442	0	0	0	1	0.756	1.000000e+05	7.622237e-10
0	GCAATTATAGAGTTCTCAATGGATGGTTGGA_1226	0	0	0	1	0.899	1.000000e+05	1.789898e-11
0	GCAATTCTCCATTCAGAATTTAAGTACATTA_5164	0	0	0	1	0.815	1.000000e+05	6.328778e-10
0	GCACAAAACTAACAACCAAATGCCAATGGAA_13037	0	0	0	1	0.294	1.000000e+05	1.237894e-09
0	GCACATATCACGAAACTCATATATGTACATA_9365	0	0	0	1	0.269	1.000000e+05	3.746989e-10
0	GCACATATCACGAAACTCATCTATGTACATA_12672	0	0	0	1	0.765	1.000000e+05	4.721463e-10
0	GCACATGCATGCAATACGGTTAAACTAACAA_12070	0	0	0	1	0.328	1.000000e+05	4.462841e-10
0	GCACATGCATGCAATACGGTTTAACTAACAA_10337	0	0	0	1	0.756	1.000000e+05	3.407897e-10
0	GCACCAAACGAATCTGTGATGAAACCAGAGC_5427	0	0	0	1	0.126	1.000000e+05	1.671424e-09
0	GCACCAAAGTTTTTGAGTAATAACAGAGCCA_12185	0	0	0	1	0.387	1.000000e+05	1.725982e-09
0	GCACGTAGCAGCCGGAGGAGTGACCCACCTA_3588	0	0	0	1	0.908	1.000000e+05	5.612874e-11
0	GCACGTATACCCTATATATATATCATGTAAA_6663	0	0	0	1	0.765	1.000000e+05	1.560241e-10
0	GCACGTTATTGGTTGAAAAGATTCAGTTAGA_11369	0	0	0	1	0.269	1.000000e+05	3.793268e-10
0	GCACGTTGATATTCATTTTGGGAAGTAATAA_3085	0	0	0	1	0.723	1.000000e+05	3.061198e-11
0	GCACGTTGATATTCATTTTGGGAGGTAATAA_4456	0	0	0	1	0.294	1.000000e+05	1.525876e-10
0	GCACTACAAAAATGAGTCCATAGAAGAGAAA_6624	0	0	0	1	0.731	1.000000e+05	5.287859e-10
0	GCACTGATAATCACATATGGTGTAGACATTA_4593	0	0	0	1	0.235	1.000000e+05	6.347075e-10
0	GCAGAAGAAGATGTAAAATTTTTCGAATAAA_12113	0	0	0	1	0.790	1.000000e+05	1.493062e-09
0	GCAGAAGAGAAAGTGTGACAGTGGAAATGAC_1177	0	0	0	1	0.101	1.000000e+05	1.789898e-11
0	GCAGAAGCTTGTTTGGTCGTGGTCTCTTAAC_3992	0	0	0	1	0.908	1.000000e+05	5.612874e-11
0	GCAGACCTGGTAAGGCACAAATGGGTTTTGA_9615	0	0	0	1	0.261	1.000000e+05	2.323487e-10
0	GCAGACCTGGTAAGGCACCAATGGGTTTGAA_223	0	0	0	1	0.681	1.000000e+05	2.811518e-14
0	GCAGAGCCGGTTAGGCACTGATTCTTACAAC_11991	0	0	0	1	0.378	1.000000e+05	1.079174e-09
0	GCAGAGCCGTTTAGGCACTGATTCTTACAAC_11988	0	0	0	1	0.622	1.000000e+05	1.079174e-09
0	GCAGAGGATGGTTGCAGAGCCGTTTAGGCAC_11981	0	0	0	1	0.622	1.000000e+05	1.079174e-09
0	GCAGATCCAAACTCGCGGAACCGGATCTAAC_9480	0	0	0	1	0.210	1.000000e+05	2.836416e-09
0	GCAGATGAGAAAGTGTGACAGTGGAAATGAC_3826	0	0	0	1	0.908	1.000000e+05	5.612874e-11
0	GCAGCATAGGTATTACGGGAAGACGATGCCA_7268	0	0	0	1	0.218	1.000000e+05	8.044323e-10
0	GCAGCCCAAAAACGTTGCAATAGCATGGAGA_11876	0	0	0	1	0.235	1.000000e+05	1.944256e-09
0	GCAGGAACTGGAGGAATTTAAGAAGAACGAC_7609	0	0	0	1	0.235	1.000000e+05	1.380863e-10
0	GCAGGAACTGGAGGTATTTAAGAAGAACGAC_8806	0	0	0	1	0.756	1.000000e+05	8.956506e-11
0	GCAGTAACCAAAGATATATCAGTTACCTTAA_15915	0	0	0	1	0.622	1.000000e+05	3.879337e-10
0	GCAGTGGCTCCGGGTTTTTTTTAATCTTTAA_9403	0	0	0	1	0.689	1.000000e+05	2.309487e-09
0	GCAGTTCAAATTCTTTATTATTTTCATTAAC_1916	0	0	0	1	0.748	1.000000e+05	5.455829e-12
0	GCATAACAAGATATTGGATACTGGGTCATCA_1401	0	0	0	1	0.294	1.000000e+05	6.165406e-12
0	GCATACCTTACAGAAAGAAGAATTGTATCCA_21463	0	0	0	1	0.252	1.000000e+05	2.794969e-09
0	GCATACGCCGTAGACTTTAGATGGTCATCAA_3976	0	0	0	1	0.908	1.000000e+05	5.612874e-11
0	GCATAGAAAATCCTTGTCCGACCTGAATCAC_5510	0	0	0	1	0.328	1.000000e+05	1.091323e-09
0	GCATATATACTGTTAATACGCATACAGCAAA_1299	0	0	0	1	0.899	1.000000e+05	1.789898e-11
0	GCATATCACAGGGACGTAGCCTGTTTCCTCA_3171	0	0	0	1	0.252	1.000000e+05	1.123360e-11
0	GCATATGTGATCAATGGGGTTTACACAAAAA_7138	0	0	0	1	0.739	1.000000e+05	2.245562e-10
0	GCATATGTGATCAATGGTGTTTACACAAGAA_6519	0	0	0	1	0.252	1.000000e+05	1.305588e-10
0	GCATATTATTAACTAGTAGGATCTATATAAA_5137	0	0	0	1	0.252	1.000000e+05	2.877016e-10
0	GCATCAACCCTAGAGACTATATCACAATCTA_4006	0	0	0	1	0.908	1.000000e+05	5.612874e-11
0	GCATCACCGGTAAAAGAATTCAGGTAGACAA_18569	0	0	0	1	0.244	1.000000e+05	7.622237e-10
0	GCATCCAGTCCTCTATCATTGCATCATAAAC_7052	0	0	0	1	0.739	1.000000e+05	9.608166e-11
0	GCATCCATAATAAGAATTATTAGGAAAACAA_6560	0	0	0	1	0.739	1.000000e+05	3.257519e-10
0	GCATCCATATTAAGAATTATTAGGAAAACAA_2551	0	0	0	1	0.286	1.000000e+05	4.410058e-11
0	GCATCTTAATAACAAAAGTCCGAGTAAATAA_8507	0	0	0	1	0.269	1.000000e+05	1.122645e-10
0	GCATGATATTCTTGTTAATAACACGTAAAAA_6052	0	0	0	1	0.807	1.000000e+05	1.501158e-10
0	GCATGCAATACGGTTAAACTAACAAATTTAA_10937	0	0	0	1	0.336	1.000000e+05	6.195358e-10
0	GCATGCAATACGGTTTAACTAACAAATTTAA_17194	0	0	0	1	0.756	1.000000e+05	1.207552e-09
0	GCATGCTGATCAAGTGAAGTAAACTACCTAC_17729	0	0	0	1	0.622	1.000000e+05	1.514447e-09
0	GCATGCTTACTGGAAAAACAACTGGATGTTA_2612	0	0	0	1	0.269	1.000000e+05	6.677750e-12
0	GCATGTGGATATTGTTCATTTTGTCAAAGTA_6898	0	0	0	1	0.739	1.000000e+05	9.699462e-11
0	GCATGTGTGAATATATACCATCTTGCTGGTA_11078	0	0	0	1	0.790	1.000000e+05	6.303148e-10
0	GCATGTTAAAGATTAAAAAAAACCCGGAGCC_7532	0	0	0	1	0.681	1.000000e+05	9.924930e-10
0	GCATTAAATTATATAAATTCTCTTAACAAAA_4978	0	0	0	1	0.319	1.000000e+05	2.370320e-10
0	GCATTGCGCAATGAGTGCGTGATGATAACCC_12174	0	0	0	1	0.387	1.000000e+05	1.725982e-09
0	GCATTGGTTTCCAACATTTTTGTCAACAAAA_2492	0	0	0	1	0.731	1.000000e+05	3.075957e-11
0	GCATTGGTTTCCAACATTTTTTTCAACAAAA_1726	0	0	0	1	0.294	1.000000e+05	1.206049e-11
0	GCATTTACATCTAAATGGATCATTTGGATGA_9565	0	0	0	1	0.924	1.000000e+05	2.098858e-09
0	GCATTTGAACCCAATCTCATAGCCTAATGAA_5694	0	0	0	1	0.269	1.000000e+05	3.156923e-11
0	GCATTTTAGAGAAATTCAAAATTTGTATCTA_10364	0	0	0	1	0.471	1.000000e+05	2.061170e-09
0	GCCAAACGAATCGTTATACCAATTATTACAC_2908	0	0	0	1	0.815	1.000000e+05	1.997916e-09
0	GCCAAAGATCACCTGCAGTTCAAATTCTTTA_2559	0	0	0	1	0.739	1.000000e+05	4.563461e-11
0	GCCAAATCATGGCTACCAGCAAGATGGTATA_5145	0	0	0	1	0.739	1.000000e+05	4.302794e-11
0	GCCAACCCCTGAAAAGACATTGTAGACCAAC_2945	0	0	0	1	0.723	1.000000e+05	3.061198e-11
0	GCCAACCGTTGAGGAAAAACAGAGTTATAAA_1446	0	0	0	1	0.765	1.000000e+05	2.725549e-11
0	GCCAAGTTAACTGGCAAACGTGTGTTAAGAA_1108	0	0	0	1	0.286	1.000000e+05	2.878052e-12
0	GCCAATAACCTGGACCCCGGTTGTATTGAAC_10247	0	0	0	1	0.235	1.000000e+05	2.388633e-09
0	GCCAATAATAGTATTTCTAGTCTGTGTTAAA_4468	0	0	0	1	0.328	1.000000e+05	2.725090e-10
0	GCCACTGACTCTAATTCGAGAAAACTGAAAC_12778	0	0	0	1	0.311	1.000000e+05	2.627659e-09
0	GCCAGATCTTGAATCCTACACCCCTCAATAC_4554	0	0	0	1	0.748	1.000000e+05	3.882129e-10
0	GCCAGCATCTAGCTAGATGCAGACCTGGTAA_281	0	0	0	1	0.689	1.000000e+05	1.544392e-14
0	GCCAGCGACATATGTGATTTGACAAATGCTA_1703	0	0	0	1	0.840	1.000000e+05	5.002710e-11
0	GCCAGGATACATACACAAGCCGGGGAAGATA_3749	0	0	0	1	0.908	1.000000e+05	5.612874e-11
0	GCCAGTTAACTTGGCCATTGGTGATGTTAGA_1105	0	0	0	1	0.286	1.000000e+05	2.878052e-12
0	GCCAGTTGACTTAGCCATTGGTGATGTTAGA_3064	0	0	0	1	0.723	1.000000e+05	3.061198e-11
0	GCCATAATATGTTTTGGAAACGGAATAACAA_2847	0	0	0	1	0.697	1.000000e+05	1.193943e-12
0	GCCATAATTATTTTTTATAAACATTTTTGGA_746	0	0	0	1	0.773	1.000000e+05	1.284876e-11
0	GCCATATAAGCAAGCAAAAGCATACATTGCA_12179	0	0	0	1	0.387	1.000000e+05	1.725982e-09
0	GCCATGAAAGCTTCTCGAATCAAAGATTCAA_8846	0	0	0	1	0.756	1.000000e+05	8.956506e-11
0	GCCATTACTATAGAGAAAGTAGGAGAGAAAA_10049	0	0	0	1	0.765	1.000000e+05	9.004531e-10
0	GCCATTACTATAGAGAACGTAGGAGAGAAAA_2241	0	0	0	1	0.244	1.000000e+05	1.562666e-11
0	GCCATTGTACCTGTTGAAGAGCAAACCAATA_5036	0	0	0	1	0.807	1.000000e+05	5.634364e-11
0	GCCATTTGGATCAGCAGAAGAAGCATTGAAA_7296	0	0	0	1	0.218	1.000000e+05	8.044323e-10
0	GCCCAAATAAAGTTTTGGAACATAAAGCCCA_46	0	0	0	1	0.924	1.000000e+05	1.425827e-11
0	GCCCAAATAAAGTTTTGGATCATAAAGCCCA_320	0	0	0	1	0.084	1.000000e+05	2.367804e-10
0	GCCCATATTATCTACGATATGTTATTGGATA_18518	0	0	0	1	0.244	1.000000e+05	7.622237e-10
0	GCCCATATTCGTATCAGTCTGTTTTTGTATA_3985	0	0	0	1	0.908	1.000000e+05	5.612874e-11
0	GCCCGACTAATCAACTTCAGAGCTAATGACC_6174	0	0	0	1	0.261	1.000000e+05	8.636327e-11
0	GCCCGACTAATCAACTTCAGAGCTATAATGA_14869	0	0	0	1	0.756	1.000000e+05	8.828697e-10
0	GCCCTATAGATTAATTAATGTGAATACCAAA_2118	0	0	0	1	0.866	1.000000e+05	1.103698e-10
0	GCCCTGGATCAAGAATCACATCAATTAATCA_9191	0	0	0	1	0.176	1.000000e+05	2.105664e-09
0	GCCGAGGAAGAGAGTCCAAGTGGAAAATAGC_3540	0	0	0	1	0.908	1.000000e+05	5.612874e-11
0	GCCGCCATCTTCGCACCCAAGTTGGATGTCA_9067	0	0	0	1	0.252	1.000000e+05	7.076509e-11
0	GCCGGAGGAGTGACCCACCTACCTAGTGTTA_3774	0	0	0	1	0.908	1.000000e+05	5.612874e-11
0	GCCTAAACGGCTCTGCAACCATCCTCTGCCA_15652	0	0	0	1	0.630	1.000000e+05	2.594644e-09
0	GCCTAAATTCTTATGTTGACGATACTGTGAA_6385	0	0	0	1	0.311	1.000000e+05	3.244484e-10
0	GCCTAATTTTACAACAACAATTTTTATTGTA_447	0	0	0	1	0.908	1.000000e+05	4.525235e-12
0	GCCTACATGATAAGATTGAGAACAAAAATTA_644	0	0	0	1	0.941	1.000000e+05	1.627884e-10
0	GCCTACGAATATGAAGGTAGAACTCAACTCA_24624	0	0	0	1	0.630	1.000000e+05	1.969279e-09
0	GCCTAGACAAAACCATTTTCATCTAAAACTA_863	0	0	0	1	0.756	1.000000e+05	4.375369e-11
0	GCCTAGGCTTAATAATTAATAGAAAATCAGA_1685	0	0	0	1	0.933	1.000000e+05	7.673463e-10
0	GCCTATCTCGGCCCAAATAAAGTTTTGGAAC_45	0	0	0	1	0.924	1.000000e+05	1.425827e-11
0	GCCTCAATGTCTCTATGTTTGCTTCGAGCTA_15539	0	0	0	1	0.261	1.000000e+05	1.281659e-09
0	GCCTCATAGCTTCGAGTTTAGACCAGTCTGA_5973	0	0	0	1	0.866	1.000000e+05	1.589973e-09
0	GCCTCATAGCTTCGAGTTTAGACCGGTCTGA_5925	0	0	0	1	0.134	1.000000e+05	1.589973e-09
0	GCCTCGTTAGCATATATGTTTTGTTCTAAAC_8892	0	0	0	1	0.244	1.000000e+05	8.956506e-11
0	GCCTCGTTAGCATATATGTTTTGTTCTAAGC_8775	0	0	0	1	0.756	1.000000e+05	8.956506e-11
0	GCCTCTGCTCTGCGTTTACGTTAAGAGACCA_3743	0	0	0	1	0.908	1.000000e+05	5.612874e-11
0	GCCTCTTCGCGTACTTCACCGCCTCCCAAGC_7236	0	0	0	1	0.269	1.000000e+05	7.836617e-11
0	GCCTGTAAGAATTTTTTTTTTATATACAATA_5283	0	0	0	1	0.773	1.000000e+05	1.012175e-11
0	GCCTGTAATTCAGCAAAAGTTCCTCATTACA_7877	0	0	0	1	0.891	1.000000e+05	1.677030e-09
0	GCCTGTTTCCTCATCCACCTAAGCAAAACAA_2818	0	0	0	1	0.244	1.000000e+05	4.712661e-12
0	GCCTTGATTTTTTGTTCGGAGTATCCAGGTA_10167	0	0	0	1	0.916	1.000000e+05	1.593366e-09
0	GCCTTTTGGTACGTCAAAATCAAATGCTACA_3942	0	0	0	1	0.908	1.000000e+05	5.612874e-11
0	GCGAAACGACGTCCCGCTAATAGTCTAAAGA_5643	0	0	0	1	0.899	1.000000e+05	6.289202e-10
0	GCGAAAGTACCTAAAGTTGCTAATCTTTGCA_6383	0	0	0	1	0.782	1.000000e+05	2.516581e-09
0	GCGAACCTAATACTACTCACGGCCATCTCAA_15610	0	0	0	1	0.261	1.000000e+05	5.291694e-10
0	GCGAAGAAGATCCTTTTAGTAAAAAATTATA_1043	0	0	0	1	0.933	1.000000e+05	2.405863e-10
0	GCGAAGCTAAAGCGGGAATGTAGTGGCCAGC_24591	0	0	0	1	0.630	1.000000e+05	1.969279e-09
0	GCGAATATTGCCAACATATTAATAAGGCATA_9945	0	0	0	1	0.311	1.000000e+05	1.127445e-09
0	GCGACAATAGATATGATAATGTCGATCCAAA_4206	0	0	0	1	0.908	1.000000e+05	5.612874e-11
0	GCGACAATAGATATGATTATGTCGATCCAAA_5666	0	0	0	1	0.118	1.000000e+05	1.452977e-09
0	GCGAGATCTTGAATCCTACACCCCTCAATAC_7500	0	0	0	1	0.303	1.000000e+05	1.187916e-09
0	GCGAGTCCACAATGGAAACGAAAAGAAAGAA_15954	0	0	0	1	0.622	1.000000e+05	3.879337e-10
0	GCGATAACAACATAGCAAGTAGCAAGTGACA_3165	0	0	0	1	0.731	1.000000e+05	4.929081e-11
0	GCGATGACAGCAAACACCGAGGCACAAACGA_4944	0	0	0	1	0.252	1.000000e+05	8.414607e-12
0	GCGATGACAGTAAACACCGAGGCACAAACGA_8747	0	0	0	1	0.756	1.000000e+05	8.956506e-11
0	GCGCAATGCACCAAAGTTTTTGAGTAATAAC_12167	0	0	0	1	0.387	1.000000e+05	1.725982e-09
0	GCGCAGATCCAAACTCGCGGAACCGGATCTA_9477	0	0	0	1	0.210	1.000000e+05	2.836416e-09
0	GCGGAACCGGATCTAACTACGAGATAAACCA_9482	0	0	0	1	0.210	1.000000e+05	2.836416e-09
0	GCGGAATAGTCTTATACTCTCAACTATGTTA_6079	0	0	0	1	0.748	1.000000e+05	2.224263e-10
0	GCGGAGGCGATAACAACATAGCAAGTAGCAA_3159	0	0	0	1	0.731	1.000000e+05	4.929081e-11
0	GCGGGAATGTAGTGGCCAGCGTAAGACTCAC_24661	0	0	0	1	0.630	1.000000e+05	1.969279e-09
0	GCGGGACGTCGTTTCGCTGATTGTGTCACTA_10661	0	0	0	1	0.908	1.000000e+05	2.332827e-09
0	GCGGGTAGGTCGGGTCCGAAATCCTTGTAGC_8685	0	0	0	1	0.815	1.000000e+05	2.748475e-09
0	GCGGGTGGGTCGGGTCCGAAATCCTTGTAGC_344	0	0	0	1	0.303	1.000000e+05	8.829710e-14
0	GCGGTATATGCATGTTTTACTAATTCATAAA_4526	0	0	0	1	0.319	1.000000e+05	5.567375e-10
0	GCGGTATATGCATGTTTTACTAGTTCATAAA_17576	0	0	0	1	0.748	1.000000e+05	2.825531e-09
0	GCGGTGAAGTACGCGAAGAGGCCAAGGATAC_6157	0	0	0	1	0.286	1.000000e+05	2.254145e-10
0	GCGTACTTCACCGCCTCCCAAGCCGCCTCAA_7238	0	0	0	1	0.269	1.000000e+05	7.836617e-11
0	GCGTAGTTGTAGTTAGTAAGTTCATATAAGA_1473	0	0	0	1	0.269	1.000000e+05	7.916877e-10
0	GCGTATGCGACTGATGAAGTATATTGCACCA_3930	0	0	0	1	0.908	1.000000e+05	5.612874e-11
0	GCGTCGTGTCGAATACACGCACATAGTTTCC_114	0	0	0	1	0.714	1.000000e+05	2.602236e-15
0	GCGTCTTTGTGAGGTATTACAGACGGTTTGA_1180	0	0	0	1	0.101	1.000000e+05	1.789898e-11
0	GCGTGATCTCCATTCCGTATGTGTCTATATA_11412	0	0	0	1	0.395	1.000000e+05	1.454475e-09
0	GCGTTAGCACATCCACGAAAAGAAAGTCCGA_5067	0	0	0	1	0.874	1.000000e+05	9.088105e-10
0	GCGTTTACGTTAAGAGACCACGACCAAACAA_4209	0	0	0	1	0.908	1.000000e+05	5.612874e-11
0	GCGTTTCCACTTTCGATTACATTGTCCAACA_4723	0	0	0	1	0.193	1.000000e+05	7.429852e-10
0	GCGTTTTTTACAATAAAAATTGTTGTTGTAA_984	0	0	0	1	0.916	1.000000e+05	1.121399e-11
0	GCTAAAAACAAAAAAAAACAAAAAAAAAAAC_1323	0	0	0	1	0.866	1.000000e+05	6.196173e-10
0	GCTAAAACAATACCTCAAAAAAACATCGAGA_18545	0	0	0	1	0.244	1.000000e+05	7.622237e-10
0	GCTAAAAGCTTAGGCTTCAATGACATCCAAC_9272	0	0	0	1	0.261	1.000000e+05	1.389482e-10
0	GCTAAAATTAAATGTATTTACTTAATAATCA_4755	0	0	0	1	0.782	1.000000e+05	5.611876e-11
0	GCTAAAGTTCTCTTTTATGTTTTAATGAAAC_3252	0	0	0	1	0.134	1.000000e+05	1.142829e-09
0	GCTAAATTTCTCTTTTATGTTTTAATGAAAC_7739	0	0	0	1	0.891	1.000000e+05	1.677030e-09
0	GCTAAGGCTTGTGCTGCGTTCAGATACCCCA_11821	0	0	0	1	0.244	1.000000e+05	2.640978e-09
0	GCTAAGTCAACTGGCAAACGTGTGTTAAGAA_3265	0	0	0	1	0.731	1.000000e+05	2.504135e-11
0	GCTAATGTTCTCTAGATTTGGATCGACATAA_5130	0	0	0	1	0.118	1.000000e+05	1.059602e-09
0	GCTAATTAAACCCATTTAACACAGACTAGAA_13053	0	0	0	1	0.319	1.000000e+05	2.886772e-09
0	GCTACTGTTCTCTAGATTTGGATCGACATTA_3635	0	0	0	1	0.908	1.000000e+05	5.612874e-11
0	GCTACTTGCAGATAGTAACTTGGGTGTTACC_8784	0	0	0	1	0.756	1.000000e+05	8.956506e-11
0	GCTAGGGAAGTGTATTGTAGCATCACCGGTA_18667	0	0	0	1	0.252	1.000000e+05	1.275633e-09
0	GCTAGTGGTTATCATACTCGACGATGTGAGA_11892	0	0	0	1	0.765	1.000000e+05	7.860985e-10
0	GCTATAAACTATTATGCTACAAATTTTGGTA_1089	0	0	0	1	0.723	1.000000e+05	7.190194e-13
0	GCTATAAAGTATTATGTAACACATGATTTTA_2293	0	0	0	1	0.950	1.000000e+05	2.248759e-09
0	GCTATGTTTTTCGTTTTACTAATGCTGTAGA_3709	0	0	0	1	0.908	1.000000e+05	5.612874e-11
0	GCTATTGCAACGTTTTTGGGCTGCGTAGACA_11859	0	0	0	1	0.235	1.000000e+05	1.944256e-09
0	GCTCAATATTCTTAACATAGTCGAGAGTATA_7016	0	0	0	1	0.739	1.000000e+05	9.608166e-11
0	GCTCACCATTTAAACTATGCTATTAAGTTCA_11227	0	0	0	1	0.630	1.000000e+05	4.598914e-10
0	GCTCAGCCTGTAATTCAGCAAAAGTTCCTCA_7745	0	0	0	1	0.891	1.000000e+05	1.677030e-09
0	GCTCATTGTCTTGAGACATGGTAAAGAAACA_8754	0	0	0	1	0.756	1.000000e+05	8.956506e-11
0	GCTCCACCTGGAGCTGTCTCAAATGAACAAC_10013	0	0	0	1	0.790	1.000000e+05	9.092028e-10
0	GCTCCCGCACGTATACCCTATATATATATCA_4721	0	0	0	1	0.756	1.000000e+05	2.443171e-11
0	GCTCCGGGTTTTTTTTAATCTTTAACATGCA_7537	0	0	0	1	0.681	1.000000e+05	9.924930e-10
0	GCTCCGTGACGGTGAACAAGCTCCTGGTGGA_5812	0	0	0	1	0.252	1.000000e+05	1.100201e-10
0	GCTCCGTGACGGTGAACAATCTCCTGGTGGA_910	0	0	0	1	0.723	1.000000e+05	4.929272e-13
0	GCTCCTGGTGGATCCCTCACTCCACCGCAGA_1314	0	0	0	1	0.252	1.000000e+05	5.087235e-12
0	GCTCGTCTTCCTTCAATCATGGGAAAGTTAA_17736	0	0	0	1	0.622	1.000000e+05	1.514447e-09
0	GCTCGTTCATCAGTCAGATGGATCATTTGGA_10182	0	0	0	1	0.916	1.000000e+05	1.593366e-09
0	GCTCTCATGGTCCTTCCATATATTTTTGGCA_3391	0	0	0	1	0.731	1.000000e+05	1.871518e-11
0	GCTCTGCGTTTACGTTAAGAGACCACGACCA_3928	0	0	0	1	0.908	1.000000e+05	5.612874e-11
0	GCTCTTCGTCCATAGTATGTAACAACAGAAC_7747	0	0	0	1	0.891	1.000000e+05	1.677030e-09
0	GCTGAATTACAGGCTGAGCAACTCTAAGAGA_7777	0	0	0	1	0.891	1.000000e+05	1.677030e-09
0	GCTGATGAATACATTAGGACTATTTGTCTTA_170	0	0	0	1	0.723	1.000000e+05	3.168680e-14
0	GCTGCACATATATCAACGATGCACTATAAAA_3158	0	0	0	1	0.277	1.000000e+05	3.061198e-11
0	GCTGCACATATATCATCGATGCACTACAAAA_2950	0	0	0	1	0.723	1.000000e+05	3.061198e-11
0	GCTGCCATATGGATATTGTTCATTTTGTCAA_5167	0	0	0	1	0.277	1.000000e+05	1.864073e-10
0	GCTGGCATGTGGATATTGTTCATTTTGTCAA_5374	0	0	0	1	0.748	1.000000e+05	1.808740e-11
0	GCTGGTGCGAAAAAACAGACCTCCCATCAGA_7516	0	0	0	1	0.840	1.000000e+05	2.154456e-09
0	GCTTAAATTCTTATGTTGACGATACTGTGAA_3241	0	0	0	1	0.731	1.000000e+05	3.832656e-11
0	GCTTAATAATTAATAGAAAATCAGAAATCCA_879	0	0	0	1	0.933	1.000000e+05	1.352161e-10
0	GCTTACTCAGACCGGTCTAAACTCGAAGCTA_5904	0	0	0	1	0.134	1.000000e+05	1.589973e-09
0	GCTTACTCAGACTGGTCTAAACTCGAAGCTA_5950	0	0	0	1	0.866	1.000000e+05	1.589973e-09
0	GCTTAGGTGGATGAGGAAACAGGCTACGTCC_2827	0	0	0	1	0.244	1.000000e+05	4.712661e-12
0	GCTTATCATAGTAATATATTGTAAGCAATCA_2304	0	0	0	1	0.950	1.000000e+05	2.248759e-09
0	GCTTCAATGACATCCAACTTGGGTGCGAAGA_16780	0	0	0	1	0.261	1.000000e+05	7.021191e-10
0	GCTTCATCGCTTCTGACATCTTCCGTTATGA_570	0	0	0	1	0.706	1.000000e+05	1.035717e-14
0	GCTTCGCGAGTCCACAATGGAAACGAAAAGA_15916	0	0	0	1	0.622	1.000000e+05	3.879337e-10
0	GCTTCGGAGCAACACCAAAACAAGCTTTACA_6468	0	0	0	1	0.244	1.000000e+05	4.475924e-10
0	GCTTCGTTACTTCTCACATCGTCGAGTATGA_4657	0	0	0	1	0.765	1.000000e+05	3.660444e-11
0	GCTTCTGACATCTTCCGTTATGATCCCTACC_11	0	0	0	1	0.714	1.000000e+05	2.982326e-17
0	GCTTCTTCAATCATTAAAGGTCTTTTATAGA_7085	0	0	0	1	0.101	1.000000e+05	1.143732e-09
0	GCTTCTTCAATCATTGAAGGTCTTTTATAGA_4031	0	0	0	1	0.908	1.000000e+05	5.612874e-11
0	GCTTGATCACTAGAATATATTTCAGCAAACA_9509	0	0	0	1	0.235	1.000000e+05	1.345833e-10
0	GCTTGCTTGTTTTAAGGTCTAGTAATGGTAC_17754	0	0	0	1	0.622	1.000000e+05	1.514447e-09
0	GCTTGTGCTGCGTTCAGATACCCCAACGTAC_11819	0	0	0	1	0.244	1.000000e+05	2.640978e-09
0	GCTTGTTCACCGTCACGGAGCGTCGTGTCGA_2521	0	0	0	1	0.261	1.000000e+05	2.991619e-11
0	GCTTGTTTGGTCGTGGTCTCTTAACGTAAAC_3646	0	0	0	1	0.908	1.000000e+05	5.612874e-11
0	GCTTTATGATCCAAAACTTTATTTGGGCCGA_679	0	0	0	1	0.092	1.000000e+05	1.478490e-09
0	GCTTTATGTTCCAAAACTTTATTTGGGCCGA_21	0	0	0	1	0.924	1.000000e+05	1.425827e-11
0	GCTTTCATTTTTTCCAGTAAGTCATTATGAA_4450	0	0	0	1	0.773	1.000000e+05	7.153370e-12
0	GCTTTCCGTACATTTTCTTTGTTCAAGAATA_10254	0	0	0	1	0.706	1.000000e+05	3.818613e-10
0	GCTTTGGGTCGATCGTGAATGGTACAGTAAA_14156	0	0	0	1	0.286	1.000000e+05	1.834209e-09
0	GCTTTTACTGATTTCCATGTCGTTGTATTCC_1332	0	0	0	1	0.933	1.000000e+05	2.284713e-09
0	GCTTTTAGCGAACCTAATACTACTCACGGCC_9065	0	0	0	1	0.252	1.000000e+05	7.076509e-11
0	GCTTTTCGTACATTTTCTTTGTTCAAGAATA_95	0	0	0	1	0.311	1.000000e+05	1.280011e-14
0	GCTTTTGCTTGCTTATATGGCTCTGTTATTA_12170	0	0	0	1	0.387	1.000000e+05	1.725982e-09
0	GCTTTTTAATTTGGAACATATTTTATTCTTA_18420	0	0	0	1	0.756	1.000000e+05	7.622237e-10
0	GCTTTTTTCAAAGAGCATCCAAACTTAGCAA_24597	0	0	0	1	0.630	1.000000e+05	1.969279e-09
0	GGAAAAACAGAGTTATAAACACTTAGTCAAA_1985	0	0	0	1	0.756	1.000000e+05	1.063764e-11
0	GGAAAAAGGTTAGGAAGAAATTACCATAAAA_9768	0	0	0	1	0.723	1.000000e+05	1.933947e-10
0	GGAAAACGTTTTTTAACGTTTTAGCGGGAAA_1846	0	0	0	1	0.933	1.000000e+05	1.040571e-09
0	GGAAAATAGCAGCAACACCTCTACGACTACA_3946	0	0	0	1	0.908	1.000000e+05	5.612874e-11
0	GGAAACAGGCTACGTCCCTGTGATATGCGCC_3172	0	0	0	1	0.252	1.000000e+05	1.123360e-11
0	GGAAACCAATGCCAGATCTTGAATCCTACAC_2417	0	0	0	1	0.739	1.000000e+05	6.322780e-11
0	GGAAACCAATGCGAGATCTTGAATCCTACAC_2858	0	0	0	1	0.303	1.000000e+05	5.364220e-11
0	GGAAACGAAAAGAAAGAAGGGATTGTAATAA_15909	0	0	0	1	0.622	1.000000e+05	3.879337e-10
0	GGAAACGGAATAACAAGTAATAGGTTTTTAC_3247	0	0	0	1	0.706	1.000000e+05	2.145636e-12
0	GGAAAGAAGTGGTAGTAGAGAACACCGGGTA_4074	0	0	0	1	0.908	1.000000e+05	5.612874e-11
0	GGAAAGTTAATAAAGTGAGTCTATAATTTTA_17737	0	0	0	1	0.622	1.000000e+05	1.514447e-09
0	GGAAATATAGTAATAATGATGATGGTGATGA_4062	0	0	0	1	0.908	1.000000e+05	5.612874e-11
0	GGAAATATTCTTGAACAAAGAAAATGTACGA_86	0	0	0	1	0.303	1.000000e+05	4.785052e-15
0	GGAAATTACGTAATGCCAATGCAATTATAGA_7869	0	0	0	1	0.891	1.000000e+05	1.677030e-09
0	GGAACAAGTACAAATATGCAAAATATTGAAC_6984	0	0	0	1	0.739	1.000000e+05	9.608166e-11
0	GGAACATAAAGCCCAACAATAATTTAGGTCC_25	0	0	0	1	0.924	1.000000e+05	1.425827e-11
0	GGAACTGGAGGAATTTAAGAAGAACGACTTA_7617	0	0	0	1	0.235	1.000000e+05	1.380863e-10
0	GGAACTGGAGGTATTTAAGAAGAACGACTTA_8825	0	0	0	1	0.756	1.000000e+05	8.956506e-11
0	GGAACTGGTTGTCTACCTGAATTCTTTTACC_18576	0	0	0	1	0.244	1.000000e+05	7.622237e-10
0	GGAACTTTTGCTGAATTACAGGCTGAGCAAC_1227	0	0	0	1	0.899	1.000000e+05	1.789898e-11
0	GGAAGACGATGCCATTTGGATCAGCAGAAGA_7271	0	0	0	1	0.218	1.000000e+05	8.044323e-10
0	GGAAGAGACGTATACACACACGTCTTGGGTA_7428	0	0	0	1	0.815	1.000000e+05	1.422473e-09
0	GGAAGAGAGTCCAAGTGGAAAATAGCAGCAA_3558	0	0	0	1	0.908	1.000000e+05	5.612874e-11
0	GGAAGGACCATGAGAGCGTTATAAATGGGGA_3350	0	0	0	1	0.731	1.000000e+05	1.871518e-11
0	GGAAGGATTAAGTTGGTAGTGTTTAAGCTTA_6432	0	0	0	1	0.824	1.000000e+05	1.528031e-09
0	GGAAGGCTTCAAAACCCATTTGTGCCTTACC_9630	0	0	0	1	0.261	1.000000e+05	2.323487e-10
0	GGAAGGTTAGAACAAAGAAGCTCACCGTTCA_6577	0	0	0	1	0.773	1.000000e+05	1.033582e-10
0	GGAAGGTTTCAAACCCATTGGTGCCTTACCA_227	0	0	0	1	0.681	1.000000e+05	2.811518e-14
0	GGAAGTAAACTAGAGGCACAATGAAACCAAC_21064	0	0	0	1	0.782	1.000000e+05	2.757543e-09
0	GGAAGTAATAAGATTATAGGTAGGAACAATA_3330	0	0	0	1	0.731	1.000000e+05	1.871518e-11
0	GGAAGTAGCAAGGTACTTTTTAGAAAACTCC_5023	0	0	0	1	0.193	1.000000e+05	3.631489e-10
0	GGAATAAAAGAAGAAATGTTCTCGCTACTCA_5776	0	0	0	1	0.840	1.000000e+05	2.755637e-09
0	GGAATAGCGAATTCAATAAAGTAGACATAAA_7837	0	0	0	1	0.891	1.000000e+05	1.677030e-09
0	GGAATAGTTTCAAATTTTGGTATTATTCTAA_6586	0	0	0	1	0.328	1.000000e+05	2.692826e-09
0	GGAATATAGACAATATTTCTTTTTCACCAAA_5405	0	0	0	1	0.336	1.000000e+05	1.116737e-09
0	GGAATCCAACGGAAGAGACGTATACACACAC_7426	0	0	0	1	0.815	1.000000e+05	1.422473e-09
0	GGAATGTAGACAAATTTTCTTTTTCACCAAA_9971	0	0	0	1	0.739	1.000000e+05	1.066796e-09
0	GGAATGTGCTAACGCCATGTCCCACATATAA_5933	0	0	0	1	0.134	1.000000e+05	1.589973e-09
0	GGAATTACTTGAAGCTTTTTAATTTGGAACA_18466	0	0	0	1	0.756	1.000000e+05	7.622237e-10
0	GGAATTAGTTAAAATCATGTGTTACATAATA_2302	0	0	0	1	0.950	1.000000e+05	2.248759e-09
0	GGACATGGCGTTAGCACATCCACGAAAAGAA_5069	0	0	0	1	0.874	1.000000e+05	9.088105e-10
0	GGACCATGAGAGCGTTATAAATGGGGAACAA_3367	0	0	0	1	0.731	1.000000e+05	1.871518e-11
0	GGACCCGACCCACCCGCTTGGATACCCGACC_7600	0	0	0	1	0.328	1.000000e+05	5.016957e-10
0	GGACCCGACCTACCCGCTTGGATACCCGACC_6230	0	0	0	1	0.807	1.000000e+05	9.597270e-10
0	GGACCGCAAAATTAGTAGTAAAATTTAAATA_9109	0	0	0	1	0.748	1.000000e+05	6.823408e-10
0	GGACCTAAATTATTGTTGGGCTTTATGATCC_322	0	0	0	1	0.084	1.000000e+05	2.367804e-10
0	GGACGAAGAGCAACACACGACTCTGTGATGA_7842	0	0	0	1	0.891	1.000000e+05	1.677030e-09
0	GGACGAAGAGCACCAAACGAATCTGTGATGA_2185	0	0	0	1	0.134	1.000000e+05	7.050534e-10
0	GGACGTTAGAATTTAAATGGAATTAATGATA_918	0	0	0	1	0.933	1.000000e+05	2.626602e-11
0	GGACTAAAACTGCATCCAAGTGAAGACAAAC_1906	0	0	0	1	0.269	1.000000e+05	1.105313e-11
0	GGACTACCGAATTCTCAAGGAAATATTTTGA_5771	0	0	0	1	0.244	1.000000e+05	9.298142e-11
0	GGACTAGTTAGTTTCTTACTAATAATAATAC_11236	0	0	0	1	0.269	1.000000e+05	9.028936e-10
0	GGACTCATTTTTATAGTGCATCGTTGATATA_10234	0	0	0	1	0.286	1.000000e+05	7.731777e-10
0	GGACTCATTTTTGTAGTGCATCGATGATATA_2920	0	0	0	1	0.723	1.000000e+05	3.061198e-11
0	GGACTTTCTTTTCGTGGATGTGCTAACGCCA_5060	0	0	0	1	0.874	1.000000e+05	9.088105e-10
0	GGACTTTTGTTATTAAGATGCCTTATACTGA_5675	0	0	0	1	0.261	1.000000e+05	3.927666e-11
0	GGAGAAAAAAGAGAAAGAGACTTTACTTTAA_7563	0	0	0	1	0.261	1.000000e+05	7.670321e-11
0	GGAGAAAAAAGAGAGAGATACTTTACTTTAA_932	0	0	0	1	0.697	1.000000e+05	3.263873e-14
0	GGAGAAAACCTTCAGTTGAAATGTCACAAAA_9340	0	0	0	1	0.319	1.000000e+05	1.760624e-09
0	GGAGAAAGAATATTGCTCGTCACCTGTAGTA_18470	0	0	0	1	0.756	1.000000e+05	7.622237e-10
0	GGAGAAAGGGATTGATGCAATCGTAAATTGA_5354	0	0	0	1	0.748	1.000000e+05	1.808740e-11
0	GGAGAGGCAGTAAGAAGCCAATAGGCTACAA_11556	0	0	0	1	0.294	1.000000e+05	1.631082e-09
0	GGAGATGTGAAGTTACTATGTGTGTGTTAGA_14971	0	0	0	1	0.412	1.000000e+05	2.845030e-09
0	GGAGATTTATCCTTTGCAGTTGCAATGCCAA_11170	0	0	0	1	0.261	1.000000e+05	2.539521e-10
0	GGAGCTAAAGTTCTCTTTTATGTTTTAATGA_3250	0	0	0	1	0.134	1.000000e+05	1.142829e-09
0	GGAGCTAAATTTCTCTTTTATGTTTTAATGA_7775	0	0	0	1	0.891	1.000000e+05	1.677030e-09
0	GGAGGAAGGTTTCAAACCCATTGGTGCCTTA_188	0	0	0	1	0.681	1.000000e+05	2.811518e-14
0	GGAGGAATGTGCTAACGCCATGTCCCACATA_1817	0	0	0	1	0.160	1.000000e+05	4.859409e-10
0	GGAGGGACAGCTAGTGGTTATCATACTGGAA_5110	0	0	0	1	0.252	1.000000e+05	1.263861e-10
0	GGAGGTCTGTTTTTTCGCACCAGCCTTCACA_7506	0	0	0	1	0.840	1.000000e+05	2.154456e-09
0	GGAGTACATACCGAACAAGCTTCCCGACGGA_2665	0	0	0	1	0.723	1.000000e+05	5.530340e-12
0	GGAGTACGTAGGAGAAAAAAGAGAAAGAGAC_1555	0	0	0	1	0.269	1.000000e+05	7.629121e-13
0	GGAGTACGTAGGAGAAAAAAGAGAGAGATAC_922	0	0	0	1	0.697	1.000000e+05	3.263873e-14
0	GGAGTGAGGGATCCACCAGGAGATTGTTCAC_754	0	0	0	1	0.714	1.000000e+05	6.178756e-14
0	GGAGTGAGGGATCCACCAGGAGCTTGTTCAC_3185	0	0	0	1	0.244	1.000000e+05	9.703948e-12
0	GGATACAATTCTTCTTTCTGTAAGGTATGCA_21467	0	0	0	1	0.252	1.000000e+05	2.794969e-09
0	GGATACATCGATGGGTCATTATAGCTCTGAA_5395	0	0	0	1	0.748	1.000000e+05	1.808740e-11
0	GGATACTCCGAACAAAAAATCAAGGCTACAC_10181	0	0	0	1	0.916	1.000000e+05	1.593366e-09
0	GGATATACTGTTCTATTAGTTACTAGGTATA_6147	0	0	0	1	0.798	1.000000e+05	1.078741e-09
0	GGATATATGCAGGATGGAAATAACACTTCAA_9701	0	0	0	1	0.235	1.000000e+05	1.115532e-09
0	GGATCAAATGGGTTACACCCTCGAGACCAAA_545	0	0	0	1	0.908	1.000000e+05	1.986400e-11
0	GGATCAGTTGACACGTGTAATAATTGGTATA_2907	0	0	0	1	0.815	1.000000e+05	1.997916e-09
0	GGATCATAACGGAAGATGTCAGAAGCGATGA_563	0	0	0	1	0.706	1.000000e+05	1.035717e-14
0	GGATCATCTGAAGAAGAGTTAGAAACCATTA_2593	0	0	0	1	0.689	1.000000e+05	2.063979e-12
0	GGATCCCTCACTCCACCGCAGAAGCTAGAGA_3194	0	0	0	1	0.244	1.000000e+05	9.703948e-12
0	GGATCCCTCACTCCGCCGCAGAAGCTAGAGA_25359	0	0	0	1	0.731	1.000000e+05	1.802543e-09
0	GGATGAGGAAACAGGCTACGTCCCTGTGATA_3173	0	0	0	1	0.252	1.000000e+05	1.123360e-11
0	GGATGCAGAATCTTGAGGTCAATATCCCGAC_419	0	0	0	1	0.328	1.000000e+05	9.380118e-13
0	GGATGTAAAGCTTGTTTTGGTGTTGCTCCGA_6463	0	0	0	1	0.244	1.000000e+05	4.475924e-10
0	GGATGTCATTGAAGCCTAAGCTTTTAGCGAA_20317	0	0	0	1	0.269	1.000000e+05	1.927005e-09
0	GGATGTGCTAACGCCATGTCCCACATATAAA_5938	0	0	0	1	0.866	1.000000e+05	1.589973e-09
0	GGATGTGTGGAAAAGAAAAACGAAGTACCAA_849	0	0	0	1	0.950	1.000000e+05	7.770655e-10
0	GGATGTTATTCTGTATCAGAAACACTCGGAA_2747	0	0	0	1	0.303	1.000000e+05	5.620349e-11
0	GGATTATTTACTCGGACTTTTGTTATTAAGA_8508	0	0	0	1	0.269	1.000000e+05	1.122645e-10
0	GGATTCAACTAGTCTAGGACTCCATGGTGCC_6325	0	0	0	1	0.252	1.000000e+05	9.885066e-10
0	GGATTCCGAAATCTTTTAGATTAAAAAAAAA_1600	0	0	0	1	0.916	1.000000e+05	9.614769e-12
0	GGATTTAAAATGTAATTAAGCACATGGTTGA_4371	0	0	0	1	0.160	1.000000e+05	2.251183e-09
0	GGATTTAAGGTAGTATACAAAAACAGACTGA_3640	0	0	0	1	0.908	1.000000e+05	5.612874e-11
0	GGATTTCGGACCCGACCTACCCGCTTGGATA_6226	0	0	0	1	0.807	1.000000e+05	9.597270e-10
0	GGATTTCTGATTTTCTATTAATTATTAAGCC_882	0	0	0	1	0.933	1.000000e+05	1.352161e-10
0	GGATTTGAACCCAATCTCATAGCCTAATGAA_1762	0	0	0	1	0.714	1.000000e+05	1.487726e-12
0	GGCAAAAAAAACTGGCCTAAATGTAAGCCTA_1063	0	0	0	1	0.328	1.000000e+05	5.569643e-12
0	GGCAAGAGTGTTGTGTTCAAAACCCTTAAAC_9183	0	0	0	1	0.176	1.000000e+05	2.105664e-09
0	GGCAAGCGACTATAATTGTACATAGTTGGAA_57	0	0	0	1	0.908	1.000000e+05	4.907279e-13
0	GGCACCAATGGGTTTGAAACCTTCCTCCATA_185	0	0	0	1	0.681	1.000000e+05	2.811518e-14
0	GGCACGTTGATATTCATTTTGGGAAGTAATA_3097	0	0	0	1	0.723	1.000000e+05	3.061198e-11
0	GGCACGTTGATATTCATTTTGGGAGGTAATA_4455	0	0	0	1	0.294	1.000000e+05	1.525876e-10
0	GGCAGAAGAAGATGTAAAATTTTTCGAATAA_12120	0	0	0	1	0.790	1.000000e+05	1.493062e-09
0	GGCAGAATATAAACAAGTCATATAAAGTGAA_9994	0	0	0	1	0.849	1.000000e+05	2.492997e-09
0	GGCAGAGGAGTTAGGTAAAAAAAAATAAAAA_1572	0	0	0	1	0.916	1.000000e+05	9.614769e-12
0	GGCAGAGGATGGTTGCAGAGCCGTTTAGGCA_15647	0	0	0	1	0.630	1.000000e+05	2.594644e-09
0	GGCAGCAGAAGAGAAAGTGTGACAGTGGAAA_6678	0	0	0	1	0.109	1.000000e+05	1.233784e-09
0	GGCAGCAGATGAGAAAGTGTGACAGTGGAAA_4150	0	0	0	1	0.908	1.000000e+05	5.612874e-11
0	GGCAGCATCTAGCTAGATGCAGACCTGGTAA_11619	0	0	0	1	0.277	1.000000e+05	1.356184e-09
0	GGCAGGTATATAAATTTCGTGTTGTATTGTA_9709	0	0	0	1	0.235	1.000000e+05	1.115532e-09
0	GGCATATGTGATCAATGGGGTTTACACAAAA_7156	0	0	0	1	0.739	1.000000e+05	2.245562e-10
0	GGCATATGTGATCAATGGTGTTTACACAAGA_6507	0	0	0	1	0.252	1.000000e+05	1.305588e-10
0	GGCATCGTCTTCCCGTAATACCTATGCTGCA_7290	0	0	0	1	0.218	1.000000e+05	8.044323e-10
0	GGCATCTTAATAACAAAAGTCCGAGTAAATA_8506	0	0	0	1	0.269	1.000000e+05	1.122645e-10
0	GGCATTAAATTTCAAAGGATGAGAAATATAA_10298	0	0	0	1	0.303	1.000000e+05	1.293573e-09
0	GGCATTAAATTTCAAAGGATGGGAAATATAA_13062	0	0	0	1	0.773	1.000000e+05	2.725690e-09
0	GGCATTACGTAATTTCCCTATTACAGTTGCA_7675	0	0	0	1	0.891	1.000000e+05	1.677030e-09
0	GGCATTGCAACTGCAAAGGATAAATCTCCAA_10957	0	0	0	1	0.252	1.000000e+05	1.073479e-10
0	GGCATTGGTTTCCAACATTTTTGTCAACAAA_2446	0	0	0	1	0.731	1.000000e+05	3.075957e-11
0	GGCATTTGGTTGTTAGTTTTGTGCTAGACAA_13038	0	0	0	1	0.294	1.000000e+05	1.237894e-09
0	GGCCAAGTTAACTGGCAAACGTGTGTTAAGA_1114	0	0	0	1	0.286	1.000000e+05	2.878052e-12
0	GGCCAGTTTTTTTTGCCACTATCTTGTTGAA_330	0	0	0	1	0.319	1.000000e+05	1.246936e-13
0	GGCCATTGGTGATGTTAGACTAGAATAAACA_2694	0	0	0	1	0.328	1.000000e+05	1.606756e-10
0	GGCCATTTGGGTATGAGCTCAGATTTGGGTA_9093	0	0	0	1	0.244	1.000000e+05	1.353809e-09
0	GGCCCAAATAAAGTTTTGGAACATAAAGCCC_26	0	0	0	1	0.924	1.000000e+05	1.425827e-11
0	GGCCCAAATAAAGTTTTGGATCATAAAGCCC_688	0	0	0	1	0.092	1.000000e+05	1.478490e-09
0	GGCCCGACTAATCAACTTCAGAGCTAATGAC_6183	0	0	0	1	0.261	1.000000e+05	8.636327e-11
0	GGCCTAAATGTAAGCATAAAAAACCTTAAAC_7013	0	0	0	1	0.739	1.000000e+05	9.608166e-11
0	GGCCTAAATGTAAGCCTAAAAAACCTGAAAC_1873	0	0	0	1	0.336	1.000000e+05	1.779627e-11
0	GGCCTAAATTCTTATGTTGACGATACTGTGA_6390	0	0	0	1	0.311	1.000000e+05	3.244484e-10
0	GGCCTCAACTATAAGGGTCATGTGCAATTTA_4	0	0	0	1	0.739	1.000000e+05	2.968110e-15
0	GGCGACAATAGATATGATAATGTCGATCCAA_4193	0	0	0	1	0.908	1.000000e+05	5.612874e-11
0	GGCGACAATAGATATGATTATGTCGATCCAA_5665	0	0	0	1	0.118	1.000000e+05	1.452977e-09
0	GGCGATAACAACATAGCAAGTAGCAAGTGAC_3164	0	0	0	1	0.731	1.000000e+05	4.929081e-11
0	GGCGCCATTTAACATAACAAGTTACGTTGAC_13162	0	0	0	1	0.235	1.000000e+05	2.303204e-09
0	GGCGGTGAAGTACGCGAAGAGGCCAAGGATA_11092	0	0	0	1	0.277	1.000000e+05	4.552456e-10
0	GGCGTATGCGACTGATGAAGTATATTGCACC_3793	0	0	0	1	0.908	1.000000e+05	5.612874e-11
0	GGCGTTTTTTACAATAAAAATTGTTGTTGTA_5192	0	0	0	1	0.933	1.000000e+05	2.470788e-09
0	GGCTAAGTCAACTGGCAAACGTGTGTTAAGA_3261	0	0	0	1	0.731	1.000000e+05	2.504135e-11
0	GGCTCCACCTGGAGCTGTCTCAAATGAACAA_10005	0	0	0	1	0.790	1.000000e+05	9.092028e-10
0	GGCTCTGTTATTACTCAAAAACTTTGGTGCA_12156	0	0	0	1	0.387	1.000000e+05	1.725982e-09
0	GGCTGATGCTTTAACAAACATGAACTTAATA_17765	0	0	0	1	0.622	1.000000e+05	1.514447e-09
0	GGCTTAAATACCTTTCAGACACCTCTTCAAA_2154	0	0	0	1	0.353	1.000000e+05	2.647920e-10
0	GGCTTAAATTCTTATGTTGACGATACTGTGA_3230	0	0	0	1	0.731	1.000000e+05	3.832656e-11
0	GGCTTACATTTAGGCCAGTTTTTTTTGCCAC_1067	0	0	0	1	0.328	1.000000e+05	5.569643e-12
0	GGCTTCGGAGCAACACCAAAACAAGCTTTAC_6466	0	0	0	1	0.244	1.000000e+05	4.475924e-10
0	GGCTTGGAAGAATCGAGTAGAAGGGAAGTGA_23040	0	0	0	1	0.773	1.000000e+05	3.001772e-09
0	GGCTTGTGCTGCGTTCAGATACCCCAACGTA_11827	0	0	0	1	0.244	1.000000e+05	2.640978e-09
0	GGCTTGTGTATGTATCCCGGCATGATCCCAA_1826	0	0	0	1	0.101	1.000000e+05	6.064716e-11
0	GGCTTGTGTATGTATCCTGGCATGATCCCAA_3944	0	0	0	1	0.908	1.000000e+05	5.612874e-11
0	GGCTTTTTTCAAAGAGCATCCAAACTTAGCA_24648	0	0	0	1	0.630	1.000000e+05	1.969279e-09
0	GGGAAAACAGTATTGACTCATTGGTGTTCCA_3427	0	0	0	1	0.731	1.000000e+05	1.871518e-11
0	GGGAAACCACCACGTATACGCACCTAAAACA_4128	0	0	0	1	0.908	1.000000e+05	5.612874e-11
0	GGGAACAAGTACAAATATGCAAAATATTGAA_6997	0	0	0	1	0.739	1.000000e+05	9.608166e-11
0	GGGAAGTAAACTAGAGGCACAATGAAACCAA_21059	0	0	0	1	0.782	1.000000e+05	2.757543e-09
0	GGGAATGAGGTTTTTTCTTTATTTCCTTCAC_964	0	0	0	1	0.706	1.000000e+05	1.034656e-12
0	GGGACATGGCGTTAGCACATCCACGAAAAGA_5976	0	0	0	1	0.866	1.000000e+05	1.589973e-09
0	GGGACCATGTTGTTCATTTGAGACAGCTCCA_10014	0	0	0	1	0.790	1.000000e+05	9.092028e-10
0	GGGAGGTCTGTTTTTTCGCACCAGCCTTCAC_7507	0	0	0	1	0.840	1.000000e+05	2.154456e-09
0	GGGATTGTAATAAACCTTAAGGTAACTGATA_15922	0	0	0	1	0.622	1.000000e+05	3.879337e-10
0	GGGCAGACGTAGGAGAAAGGGATTGATGCAA_4777	0	0	0	1	0.756	1.000000e+05	1.673238e-11
0	GGGCAGACGTAGGGGAAAGGGATTGATGCAA_11400	0	0	0	1	0.303	1.000000e+05	1.626499e-09
0	GGGCAGCAGATGAGAAAGTGTGACAGTGGAA_4068	0	0	0	1	0.908	1.000000e+05	5.612874e-11
0	GGGCATATGTGATCAATGGGGTTTACACAAA_7148	0	0	0	1	0.739	1.000000e+05	2.245562e-10
0	GGGCCAACTGTTGTTCATAAAACGTCACTCA_18557	0	0	0	1	0.244	1.000000e+05	7.622237e-10
0	GGGGAACAAGTACAAATATGCAAAATATTGA_7066	0	0	0	1	0.739	1.000000e+05	9.608166e-11
0	GGGGAATGAGGTTTTTTCTTTATTTCCTTCA_2060	0	0	0	1	0.697	1.000000e+05	2.856332e-12
0	GGGGAGATGTGAAGTTACTATGTGTGTGTTA_14972	0	0	0	1	0.412	1.000000e+05	2.845030e-09
0	GGGGCAGCAGAAGAGAAAGTGTGACAGTGGA_3487	0	0	0	1	0.092	1.000000e+05	5.612874e-11
0	GGGGCAGCAGATGAGAAAGTGTGACAGTGGA_4011	0	0	0	1	0.908	1.000000e+05	5.612874e-11
0	GGGGCATATGTGATCAATGGGGTTTACACAA_7135	0	0	0	1	0.739	1.000000e+05	2.245562e-10
0	GGGGCATATGTGATCAATGGTGTTTACACAA_10582	0	0	0	1	0.261	1.000000e+05	8.100998e-10
0	GGGGCATCAATCAAAACCTCAGACTTGTCAA_8859	0	0	0	1	0.244	1.000000e+05	8.956506e-11
0	GGGGGAAATATAGTAATAATGATGATGGTGA_3952	0	0	0	1	0.908	1.000000e+05	5.612874e-11
0	GGGGTATCTGAACGCAGCACAAGCCTTAGCA_11816	0	0	0	1	0.244	1.000000e+05	2.640978e-09
0	GGGGTGGGCATTCGTGTTAGGGTATATCAGA_2153	0	0	0	1	0.311	1.000000e+05	4.763563e-10
0	GGGGTGTCATACATATATGTAAAACAACAAA_11089	0	0	0	1	0.361	1.000000e+05	2.685801e-09
0	GGGGTTTACACAAAAATAGACACACGCCAAA_9012	0	0	0	1	0.731	1.000000e+05	9.083760e-11
0	GGGTAAACATTCCAGGAAACATTTTCTTTCA_7103	0	0	0	1	0.277	1.000000e+05	2.477728e-09
0	GGGTAGGTCGGGTCCGAAATCCTTGTAGCAA_8684	0	0	0	1	0.815	1.000000e+05	2.748475e-09
0	GGGTATACAGGAAACTCGAGGTGGGTAGACC_6150	0	0	0	1	0.345	1.000000e+05	2.258234e-09
0	GGGTATCCAAGCGGGTAGGTCGGGTCCGAAA_6261	0	0	0	1	0.807	1.000000e+05	9.597270e-10
0	GGGTATCCAAGCGGGTGGGTCGGGTCCGAAA_11950	0	0	0	1	0.328	1.000000e+05	1.396970e-09
0	GGGTATGTGATTTTATCTTGTCTACTGTGGA_1549	0	0	0	1	0.101	1.000000e+05	3.872715e-11
0	GGGTCACTCCTCCGGCTGCTACGTGCATTTA_3738	0	0	0	1	0.908	1.000000e+05	5.612874e-11
0	GGGTCTTTTTTGTGACAAAAATAAGTAAAAA_159	0	0	0	1	0.924	1.000000e+05	5.538427e-13
0	GGGTGGGTCGGGTCCGAAATCCTTGTAGCAA_483	0	0	0	1	0.319	1.000000e+05	5.089560e-13
0	GGGTGTCATACATATATGTAAAACAACAAAA_9291	0	0	0	1	0.353	1.000000e+05	1.605392e-09
0	GGGTTACACCCTCGAGACCAAACCGTCTGTA_549	0	0	0	1	0.908	1.000000e+05	1.986400e-11
0	GGGTTCTATACGAACTCGAATGGGTTACTCA_5225	0	0	0	1	0.790	1.000000e+05	2.524964e-10
0	GGGTTTAAGGGTTTTGAACACAACACTCTTA_9207	0	0	0	1	0.824	1.000000e+05	2.105664e-09
0	GGGTTTGAAACCTTCCTCCATATTGTTCCAA_191	0	0	0	1	0.681	1.000000e+05	2.811518e-14
0	GGGTTTTTTTTAATCTTTAACATGCACATCA_10339	0	0	0	1	0.689	1.000000e+05	1.552370e-09
0	GGTAACAAACAAATCCTAAGTTTACTTACAA_12395	0	0	0	1	0.731	1.000000e+05	3.143974e-10
0	GGTAAGACCGTAAGAATATGTACTGTATAAA_2046	0	0	0	1	0.908	1.000000e+05	2.634710e-09
0	GGTAAGAGTGTTGTGTTCAAAACCCTTAAAC_9208	0	0	0	1	0.824	1.000000e+05	2.105664e-09
0	GGTACTTTTTAGAAAACTCCGGAGTTCTCCA_820	0	0	0	1	0.185	1.000000e+05	2.752904e-11
0	GGTAGAACTCAACTCAATATAATTAATTCAA_22088	0	0	0	1	0.639	1.000000e+05	1.087674e-09
0	GGTAGAGGAAAGAAGTGGTAGTAGAGAACAC_3903	0	0	0	1	0.908	1.000000e+05	5.612874e-11
0	GGTAGGTCGGGTCCGAAATCCTTGTAGCAAC_8691	0	0	0	1	0.815	1.000000e+05	2.748475e-09
0	GGTAGTATACAAAAACAGACTGATACGAATA_3997	0	0	0	1	0.908	1.000000e+05	5.612874e-11
0	GGTAGTTTACTTCACTTGATCAGCATGCTCA_17810	0	0	0	1	0.622	1.000000e+05	1.514447e-09
0	GGTATATATGCATACAAATATATAAAACTGA_10560	0	0	0	1	0.252	1.000000e+05	9.182500e-10
0	GGTATTACCATTATATATATATAGTTTTAGA_2382	0	0	0	1	0.950	1.000000e+05	2.248759e-09
0	GGTATTCACATTAATTAATCTATAGGGCATA_2109	0	0	0	1	0.866	1.000000e+05	1.103698e-10
0	GGTCAAGATCCCGTCTCTTGTCAATGATGGA_12243	0	0	0	1	0.739	1.000000e+05	2.208351e-09
0	GGTCAATAATATACTTTTATTTGATCATTGA_4674	0	0	0	1	0.807	1.000000e+05	4.035172e-10
0	GGTCAATATCCCGACTCTTGTCAATGATGGA_70	0	0	0	1	0.328	1.000000e+05	5.863665e-14
0	GGTCACTCCTCCGGCTGCTACGTGCATTTAA_3861	0	0	0	1	0.908	1.000000e+05	5.612874e-11
0	GGTCATATCGATTAGTTATTGTATATAAAAA_11425	0	0	0	1	0.756	1.000000e+05	3.428680e-10
0	GGTCATGTGCAATTTATCAACTATATATATA_11247	0	0	0	1	0.765	1.000000e+05	7.243358e-10
0	GGTCATTTGAATGTGTCTCTTAGGATGAAAA_5321	0	0	0	1	0.782	1.000000e+05	1.087849e-10
0	GGTCGTATAGTTAAGATTTTTTTTTTGTGAC_2618	0	0	0	1	0.731	1.000000e+05	1.036453e-11
0	GGTCGTGATGGCTTTGAAATGTCGAGGGGCA_7155	0	0	0	1	0.739	1.000000e+05	2.245562e-10
0	GGTCGTGGTCTCTTAACGTAAACGCAGAGCA_10145	0	0	0	1	0.916	1.000000e+05	1.593366e-09
0	GGTCGTTGTGTAATGAGGAACTTTTGCTGAA_7682	0	0	0	1	0.891	1.000000e+05	1.677030e-09
0	GGTCTCTTAACGTAAACGCAGAGCAGAGGCA_3933	0	0	0	1	0.908	1.000000e+05	5.612874e-11
0	GGTCTTGGCGATGGTCTTAACGGTTTCTAAC_2843	0	0	0	1	0.244	1.000000e+05	4.712661e-12
0	GGTCTTTTTTGTGACAAAAATAAGTAAAAAA_162	0	0	0	1	0.924	1.000000e+05	5.538427e-13
0	GGTGAACAGTTAACCACTTGACTAAATACAA_11508	0	0	0	1	0.924	1.000000e+05	3.029818e-09
0	GGTGAGGGTTCTGTTTTGGTGAAAAAGAAAA_2495	0	0	0	1	0.731	1.000000e+05	3.075957e-11
0	GGTGATCTTTGGCTTTTTAATTCTTTTGTCA_2439	0	0	0	1	0.731	1.000000e+05	7.026731e-11
0	GGTGATGATCTGTGTTGTTGAATGTGATAAA_7723	0	0	0	1	0.891	1.000000e+05	1.677030e-09
0	GGTGATGTTAGACTAGAATAAACAAAACATA_6427	0	0	0	1	0.319	1.000000e+05	7.688887e-10
0	GGTGATGTTAGACTAGAATAAACAAAACGTA_3018	0	0	0	1	0.723	1.000000e+05	3.061198e-11
0	GGTGCGAAAAAACAGACCTCCCATCAGAAAA_7505	0	0	0	1	0.840	1.000000e+05	2.154456e-09
0	GGTGGGTCGGGTCCGAAATCCTTGTAGCAAC_484	0	0	0	1	0.319	1.000000e+05	5.089560e-13
0	GGTGGTAGGGATCATAACGGAAGATGTCAGA_59	0	0	0	1	0.706	1.000000e+05	1.433249e-16
0	GGTGGTGATGGCTTTGAAATGTCGAGGGGCA_6523	0	0	0	1	0.252	1.000000e+05	1.305588e-10
0	GGTGGTTTCCCATTGGGTAAGGTAAGAGACA_1503	0	0	0	1	0.916	1.000000e+05	5.544044e-11
0	GGTGTGATACTCTAGTGGTTTAGTACTTGGA_13354	0	0	0	1	0.790	1.000000e+05	8.518358e-10
0	GGTGTTCTCTACTACCACTTCTTTCCTCTAC_4141	0	0	0	1	0.908	1.000000e+05	5.612874e-11
0	GGTGTTGCTCCGAAGCCACACTGGATCACAA_9713	0	0	0	1	0.235	1.000000e+05	1.115532e-09
0	GGTGTTTACACAAGAATAGACACACGTCAAA_13427	0	0	0	1	0.261	1.000000e+05	7.537043e-10
0	GGTGTTTGCTGAAATATATTCTAGTGATCAA_9502	0	0	0	1	0.235	1.000000e+05	1.345833e-10
0	GGTGTTTGCTGTCATCGCTCGAGTTTGTAGA_8875	0	0	0	1	0.244	1.000000e+05	8.956506e-11
0	GGTTAAATATATATTTTCTTAAGCTTTTACA_2603	0	0	0	1	0.815	1.000000e+05	3.231812e-10
0	GGTTACACCCTCGAGACCAAACCGTCTGTAA_1213	0	0	0	1	0.899	1.000000e+05	1.789898e-11
0	GGTTACTCATATGTCCAGCTCTATTCTCTGA_11582	0	0	0	1	0.798	1.000000e+05	9.684760e-10
0	GGTTAGAACAAAGAAGCTCACCGTTCATTAA_6579	0	0	0	1	0.773	1.000000e+05	1.033582e-10
0	GGTTAGATCAGCCTCAGTTTATTAATTGAAA_2211	0	0	0	1	0.798	1.000000e+05	3.214560e-10
0	GGTTAGGAAGAAATTACCATAAAAAGAAGAA_16665	0	0	0	1	0.731	1.000000e+05	9.788210e-10
0	GGTTATCATACTCGACGATGTGAGAAGTAAC_4650	0	0	0	1	0.765	1.000000e+05	3.660444e-11
0	GGTTATCATCACGCACTCATTGCGCAATGCA_12164	0	0	0	1	0.387	1.000000e+05	1.725982e-09
0	GGTTATCTTTGGCTTTTTAATTCTTTTGTCA_5221	0	0	0	1	0.311	1.000000e+05	3.225178e-10
0	GGTTCATGGCATTAAATTTCAAAGGATGAGA_10292	0	0	0	1	0.303	1.000000e+05	1.293573e-09
0	GGTTCATGGCATTAAATTTCAAAGGATGGGA_13068	0	0	0	1	0.773	1.000000e+05	2.725690e-09
0	GGTTCCGCGAGTTTGGATCTGCGCCGTGTGA_9479	0	0	0	1	0.210	1.000000e+05	2.836416e-09
0	GGTTCGCATGCTTACTGGAAAAACAACTGGA_1012	0	0	0	1	0.277	1.000000e+05	2.804795e-12
0	GGTTCTTAAGTAAGACAACTAATCATGCTAA_3505	0	0	0	1	0.092	1.000000e+05	5.612874e-11
0	GGTTCTTAAGTAAGACAACTACTCATGCTAA_3665	0	0	0	1	0.908	1.000000e+05	5.612874e-11
0	GGTTCTTATTCACGTTTTTTTGCTATTAAAA_18448	0	0	0	1	0.756	1.000000e+05	7.622237e-10
0	GGTTGCAGAGCCGGTTAGGCACTGATTCTTA_12002	0	0	0	1	0.378	1.000000e+05	1.079174e-09
0	GGTTGCAGAGCCGTTTAGGCACTGATTCTTA_11979	0	0	0	1	0.622	1.000000e+05	1.079174e-09
0	GGTTGCTACAAGGATTTCGGACCCGACCCAC_485	0	0	0	1	0.319	1.000000e+05	5.089560e-13
0	GGTTGCTACAAGGATTTCGGACCCGACCTAC_8688	0	0	0	1	0.815	1.000000e+05	2.748475e-09
0	GGTTGGATATTGTTAGATTCTTCATGGATCA_6723	0	0	0	1	0.731	1.000000e+05	1.503263e-10
0	GGTTGGCTTGGAAGAATCGAGTAGAAGGGAA_5494	0	0	0	1	0.782	1.000000e+05	4.569620e-11
0	GGTTGGTCTACAATGTCTTTTCACGGGTTGA_5238	0	0	0	1	0.319	1.000000e+05	5.400863e-10
0	GGTTGTGATCCAGTGTGGCTTCGGAGCAACA_9692	0	0	0	1	0.235	1.000000e+05	1.115532e-09
0	GGTTTAAGGGTTTTGAACACAACACTCTTAC_9202	0	0	0	1	0.824	1.000000e+05	2.105664e-09
0	GGTTTCAACAATTCACATATGGCTTATCATA_5749	0	0	0	1	0.731	1.000000e+05	1.948141e-10
0	GGTTTCCAACATTTTTTTCAACAAAATTTGA_1724	0	0	0	1	0.294	1.000000e+05	1.206049e-11
0	GGTTTGCTCTTCAACAGGTACAATGGCGGAA_5034	0	0	0	1	0.807	1.000000e+05	5.634364e-11
0	GGTTTTAACAATTCACATATGGCTTATCATA_12360	0	0	0	1	0.303	1.000000e+05	1.866909e-09
0	GGTTTTTGATAATGTGATGAGAGTTTAGAAC_7896	0	0	0	1	0.739	1.000000e+05	2.661897e-10
0	GGTTTTTTCTTTATTTCCTTCACTTAAATGA_536	0	0	0	1	0.714	1.000000e+05	8.355777e-13
0	GTAAAAAAAAATAAAAAGTCACTTTCAAGTA_6202	0	0	0	1	0.924	1.000000e+05	2.705434e-09
0	GTAAAAAAAATTAGGGTCTTATTACGAAAAA_1000	0	0	0	1	0.916	1.000000e+05	1.121399e-11
0	GTAAAAGCTTAAGAAAATATATATTTAACCA_2604	0	0	0	1	0.815	1.000000e+05	3.231812e-10
0	GTAAAAGTGTAAGAATCCCACATATATCAGA_11602	0	0	0	1	0.261	1.000000e+05	1.612101e-09
0	GTAAAATTCCATTTTCCCGCTAAAACGTTAA_132	0	0	0	1	0.941	1.000000e+05	7.385957e-12
0	GTAAAATTGCAAAGATTAGCAACTTTAGGTA_6374	0	0	0	1	0.782	1.000000e+05	2.516581e-09
0	GTAAAATTTAAATACTAATACAGTTTATAAA_9589	0	0	0	1	0.723	1.000000e+05	6.825653e-10
0	GTAAACAAAAGAAATTTTATTGAGAAAACAC_103	0	0	0	1	0.706	1.000000e+05	1.067612e-14
0	GTAAACACCGAGGCACAAACGAGAGTCTTAA_8816	0	0	0	1	0.756	1.000000e+05	8.956506e-11
0	GTAAACCAAAAGTAAAACTGCATCATCAGAA_15775	0	0	0	1	0.630	1.000000e+05	7.162833e-10
0	GTAAACCCCATTGATCACATATGCCCCTCGA_7142	0	0	0	1	0.739	1.000000e+05	2.245562e-10
0	GTAAACTTAGGATTTGTTTGTTACCTCAAAC_12399	0	0	0	1	0.731	1.000000e+05	3.143974e-10
0	GTAAATACATTTAATTTTAGCTACAAATGTA_4517	0	0	0	1	0.790	1.000000e+05	8.173577e-11
0	GTAAATACGTTTTGTTTATTCTAGTCTAACA_2922	0	0	0	1	0.723	1.000000e+05	3.061198e-11
0	GTAAATATGTTTTGTTTATTCTAGTCTAACA_6112	0	0	0	1	0.336	1.000000e+05	1.356675e-09
0	GTAACAAAACAAAACAAAAAAGTAATTAATA_4213	0	0	0	1	0.908	1.000000e+05	5.612874e-11
0	GTAACAAACAAATCCTAAGTTTACTTACAAC_12385	0	0	0	1	0.731	1.000000e+05	3.143974e-10
0	GTAACAATGAAATGTAAGTTTTTTCATGTAA_2380	0	0	0	1	0.950	1.000000e+05	2.248759e-09
0	GTAACACCCAAGTTACTATCTGCAAGTAGCA_8755	0	0	0	1	0.756	1.000000e+05	8.956506e-11
0	GTAACAGAAGGATAAATAATTAAATGGGTTA_7217	0	0	0	1	0.773	1.000000e+05	2.021423e-10
0	GTAACATTTGATAACTTTTGCTTACAATTCA_10371	0	0	0	1	0.429	1.000000e+05	7.712432e-10
0	GTAACCTACCTACACTTGGTCAACCGTCTAC_11726	0	0	0	1	0.403	1.000000e+05	7.190393e-10
0	GTAACTATAAACTTGAAACCTAATCTGATAC_3605	0	0	0	1	0.908	1.000000e+05	5.612874e-11
0	GTAACTTGGGTGTTAACATTGGGCTTAAAAA_8945	0	0	0	1	0.244	1.000000e+05	8.956506e-11
0	GTAACTTGTAAAGTTTCAATGTCACTTGCTA_4381	0	0	0	1	0.311	1.000000e+05	9.735274e-11
0	GTAACTTGTTATGTTAAATGGCGCCGTTTGA_13146	0	0	0	1	0.235	1.000000e+05	2.303204e-09
0	GTAAGAATCAGTGCCTAAACGGCTCTGCAAC_11977	0	0	0	1	0.622	1.000000e+05	1.079174e-09
0	GTAAGAATCAGTGCCTAACCGGCTCTGCAAC_12010	0	0	0	1	0.378	1.000000e+05	1.079174e-09
0	GTAAGAATTTTTTTTTTATATACAATAACTA_9026	0	0	0	1	0.765	1.000000e+05	3.363120e-11
0	GTAAGCTTTCCTTGCATCCAATTCTGAAGCA_4717	0	0	0	1	0.328	1.000000e+05	8.217935e-10
0	GTAAGGGTCTGATAGTCCGTTGGAAAAGATA_8634	0	0	0	1	0.252	1.000000e+05	6.150233e-10
0	GTAAGTTTTTTCATGTAATGAACCATTGAGA_2329	0	0	0	1	0.950	1.000000e+05	2.248759e-09
0	GTAATAATTATCTACGCAAAAAAAAGACATA_5305	0	0	0	1	0.908	1.000000e+05	1.987552e-09
0	GTAATAATTGAATCGGAAAAGAAAAAAGAAA_1490	0	0	0	1	0.916	1.000000e+05	5.544044e-11
0	GTAATAGGGAAATTACGTAATGCCAATGCAA_7818	0	0	0	1	0.891	1.000000e+05	1.677030e-09
0	GTAATAGGTTTTTACCAAAATTTGTAGCATA_1086	0	0	0	1	0.723	1.000000e+05	7.190194e-13
0	GTAATATATTGTAAGCAATCAACTTAACATA_2275	0	0	0	1	0.950	1.000000e+05	2.248759e-09
0	GTAATATGTTAAGTTGATTGCTTACAATATA_2335	0	0	0	1	0.950	1.000000e+05	2.248759e-09
0	GTAATCCGTAATTGTTTTTTTTTTGGTCATA_5718	0	0	0	1	0.277	1.000000e+05	1.042255e-09
0	GTAATGCCAAAAATATATGGAAGGACCATGA_3369	0	0	0	1	0.731	1.000000e+05	1.871518e-11
0	GTAATGGCTTCGTTACTTCTCACATCGTCGA_4654	0	0	0	1	0.765	1.000000e+05	3.660444e-11
0	GTAATGGCTTCGTTACTTCTCACATCTTCCA_9101	0	0	0	1	0.261	1.000000e+05	9.300737e-10
0	GTAATTCAGCAAAAGTTCCTCATTACACAAC_7828	0	0	0	1	0.891	1.000000e+05	1.677030e-09
0	GTACAATTATAGTCGCTTGCCAGGATTCTAC_397	0	0	0	1	0.899	1.000000e+05	5.326038e-12
0	GTACACTTGTTTTTGCCAAATGATTCGACAA_6874	0	0	0	1	0.739	1.000000e+05	1.281572e-10
0	GTACACTTTTTTTTGCCAAATGATTCGACAA_12524	0	0	0	1	0.294	1.000000e+05	2.028145e-09
0	GTACATACCGAACAAGCTTCCCGACGGAAAC_1346	0	0	0	1	0.731	1.000000e+05	1.795976e-12
0	GTACATATTCTTACGGTCTTACCAATTATCA_2042	0	0	0	1	0.908	1.000000e+05	2.634710e-09
0	GTACCATTCACGATCGACCCAAAGCATTTGA_14144	0	0	0	1	0.277	1.000000e+05	1.048635e-09
0	GTACCATTCACGATCGACCCAAAGGATTTGA_1758	0	0	0	1	0.714	1.000000e+05	1.487726e-12
0	GTACCTAAAGTTGCTAATCTTTGCAATTTTA_6371	0	0	0	1	0.782	1.000000e+05	2.516581e-09
0	GTACGAAAAGCCTTAGGAGTTGGAGATATCA_337	0	0	0	1	0.336	1.000000e+05	8.417531e-13
0	GTACGGAAAGCCTTAGGAGTTGGAGATATCA_470	0	0	0	1	0.706	1.000000e+05	2.273305e-13
0	GTACGTTCTTAACACACGTTTGCCAGTTGAC_3270	0	0	0	1	0.731	1.000000e+05	2.504135e-11
0	GTACTACTACTCGTGATTTTTATAACCTATA_370	0	0	0	1	0.345	1.000000e+05	3.950828e-13
0	GTACTTAGTATACATAAGTACACGTGTTTTA_14399	0	0	0	1	0.378	1.000000e+05	2.144066e-09
0	GTACTTAGTATAGATAAGTACACGTGTTTTA_4581	0	0	0	1	0.739	1.000000e+05	3.079286e-10
0	GTACTTATCTATACTAAGTACTAACTACTAA_1392	0	0	0	1	0.731	1.000000e+05	2.495842e-11
0	GTACTTATGTATACTAAGTACTAACTACTAA_11517	0	0	0	1	0.361	1.000000e+05	4.018499e-10
0	GTACTTTTTAGAAAACTCCGGAGTTCTCCAA_825	0	0	0	1	0.185	1.000000e+05	2.752904e-11
0	GTAGAAAATCTTTTTCTCCAATTTTATATGA_2692	0	0	0	1	0.336	1.000000e+05	2.148937e-10
0	GTAGAACTCAACTCAATATAATTAATTCAAA_22081	0	0	0	1	0.639	1.000000e+05	1.087674e-09
0	GTAGACAAATTTTCTTTTTCACCAAAACAGA_2475	0	0	0	1	0.731	1.000000e+05	3.075957e-11
0	GTAGACTATCTGTTCATTATAAAGAGTACTA_12466	0	0	0	1	0.706	1.000000e+05	1.602757e-09
0	GTAGAGACAGATAACCTGAAAACAGAATGAA_10218	0	0	0	1	0.857	1.000000e+05	2.904701e-09
0	GTAGAGGTGTTGCTGCTATTTTCCACTTGGA_3935	0	0	0	1	0.908	1.000000e+05	5.612874e-11
0	GTAGATAATATGGGCAATTTGGTATAAGAAA_21670	0	0	0	1	0.261	1.000000e+05	2.395717e-09
0	GTAGCAAGTGACATTGAAACTTTACAAGTTA_4379	0	0	0	1	0.311	1.000000e+05	9.735274e-11
0	GTAGCACGATTGCTTGCCTAATGTAGCGACA_10243	0	0	0	1	0.235	1.000000e+05	2.388633e-09
0	GTAGCAGCCGGAGGAGTGACCCACCTACCTA_4255	0	0	0	1	0.908	1.000000e+05	5.612874e-11
0	GTAGCATCACCGGTAAAAGAATTCAGGTAGA_18562	0	0	0	1	0.244	1.000000e+05	7.622237e-10
0	GTAGCCTGCTGCTTTTTTTGTTTTCCTTCAC_731	0	0	0	1	0.773	1.000000e+05	9.559451e-11
0	GTAGCCTGTTTCCTCATCCACCTAAGCAAAA_2804	0	0	0	1	0.244	1.000000e+05	4.712661e-12
0	GTAGGACAACATAGGGGCAGCAGATGAGAAA_3626	0	0	0	1	0.908	1.000000e+05	5.612874e-11
0	GTAGGATTCAAGATCTCGCATTGGTTTCCAA_2861	0	0	0	1	0.303	1.000000e+05	5.364220e-11
0	GTAGGATTCAAGATCTGGCATTGGTTTCCAA_5177	0	0	0	1	0.731	1.000000e+05	1.743362e-10
0	GTAGGCTTTTTTCAAAGAGCATCCAAACTTA_24584	0	0	0	1	0.630	1.000000e+05	1.969279e-09
0	GTAGGTTTTGACTCATTTGTAATGCCAAAAA_6629	0	0	0	1	0.731	1.000000e+05	5.287859e-10
0	GTAGTACAGTTTATGATGCAATGATAGAGGA_6688	0	0	0	1	0.731	1.000000e+05	1.503263e-10
0	GTAGTACCATTACTAGACCTTAAAACAAGCA_17775	0	0	0	1	0.622	1.000000e+05	1.514447e-09
0	GTAGTACTCTTTATAATGAACAGATAGTCTA_12471	0	0	0	1	0.706	1.000000e+05	1.602757e-09
0	GTAGTAGTACAAGTGTACTACGAATAACAAA_617	0	0	0	1	0.328	1.000000e+05	3.214306e-13
0	GTAGTAGTACAGTTTATGATGCAATGATAGA_6702	0	0	0	1	0.731	1.000000e+05	1.503263e-10
0	GTAGTCGTAGAGGTGTTGCTGCTATTTTCCA_3772	0	0	0	1	0.908	1.000000e+05	5.612874e-11
0	GTAGTGACATTGTCTAGCACAAAACAACCAA_6643	0	0	0	1	0.269	1.000000e+05	1.404858e-09
0	GTAGTGCATCGATGATATATGTGCAGCAAAC_2925	0	0	0	1	0.723	1.000000e+05	3.061198e-11
0	GTAGTTGTAGTTAGTAAGTTCATATAAGAAA_4431	0	0	0	1	0.261	1.000000e+05	1.849333e-09
0	GTAGTTTACTTCACTTGATCAGCATGCTCAA_17806	0	0	0	1	0.622	1.000000e+05	1.514447e-09
0	GTATAAATGAGTTAAAACATTTTTAACAACA_15691	0	0	0	1	0.714	1.000000e+05	1.920299e-10
0	GTATAAGACTATTCCGCTCAATATTCTTAAC_11959	0	0	0	1	0.756	1.000000e+05	1.054386e-09
0	GTATAAGTATTGTTTTCACTTTTCGATGCAA_20044	0	0	0	1	0.807	1.000000e+05	1.585935e-09
0	GTATAATGCAGCATAGGTATTACGGGAAGAC_7259	0	0	0	1	0.218	1.000000e+05	8.044323e-10
0	GTATAATGTTCTCCATCTCAATTCAAAACAA_4865	0	0	0	1	0.252	1.000000e+05	1.781253e-11
0	GTATACATAAGTACACGTGTTTTATTTGATA_14396	0	0	0	1	0.378	1.000000e+05	2.144066e-09
0	GTATACCCAAGAAAATTAATCAAAACTTAGA_1005	0	0	0	1	0.345	1.000000e+05	5.955840e-11
0	GTATAGATAAGTACACGTGTTTTATTTGATA_4576	0	0	0	1	0.739	1.000000e+05	3.079286e-10
0	GTATAGGTTATAAAAATCACGAGTAGTAGTA_369	0	0	0	1	0.345	1.000000e+05	3.950828e-13
0	GTATAGTAGTACCATTACTAGACCTTAAAAC_17732	0	0	0	1	0.622	1.000000e+05	1.514447e-09
0	GTATATAAAAAAAAAATTCTTACAGGCTATA_5287	0	0	0	1	0.773	1.000000e+05	1.012175e-11
0	GTATATATAATTATAAATGATGAATTAAATA_1674	0	0	0	1	0.950	1.000000e+05	2.266475e-10
0	GTATATATGCAGTTTGTTTTAGTTGCTACAC_1238	0	0	0	1	0.899	1.000000e+05	1.789898e-11
0	GTATATATTATATATAGTGCATATTATTAAC_5559	0	0	0	1	0.269	1.000000e+05	3.202813e-10
0	GTATATGCATGTTTTACTAATTCATAAATCA_11069	0	0	0	1	0.303	1.000000e+05	2.981271e-09
0	GTATATGCTAGAATTGTATTTCTGATATATA_18979	0	0	0	1	0.765	1.000000e+05	5.907539e-10
0	GTATATTTTGTATATGAGTGCATGTGCATTA_1443	0	0	0	1	0.328	1.000000e+05	2.108983e-10
0	GTATCAGAAACACTCGGAAGTCGAAGTCCAC_2752	0	0	0	1	0.303	1.000000e+05	5.620349e-11
0	GTATCAGTCTGTTTTTGTATACTACCTTAAA_4035	0	0	0	1	0.908	1.000000e+05	5.612874e-11
0	GTATCCAATATCTTGTTATGCCTTATTAATA_9936	0	0	0	1	0.311	1.000000e+05	1.127445e-09
0	GTATCCCGGCATGATCCCAATCTTGCATTCA_694	0	0	0	1	0.109	1.000000e+05	3.241808e-11
0	GTATCCTGGCATGATCCCAATCTTGCATTCA_4169	0	0	0	1	0.908	1.000000e+05	5.612874e-11
0	GTATCGCCAACCCCTGAAAAGACATTGTAGA_3101	0	0	0	1	0.723	1.000000e+05	3.061198e-11
0	GTATCTTCAACAAGATAGTGGCAAAAAAAAC_4389	0	0	0	1	0.336	1.000000e+05	4.191687e-11
0	GTATGAAGAATAATTTGAAGTTCTCATTGCA_15703	0	0	0	1	0.261	1.000000e+05	1.095938e-09
0	GTATGCATACCTTACAGAAAGAAGAATTGTA_18541	0	0	0	1	0.244	1.000000e+05	7.622237e-10
0	GTATGGAGATTATATACTCCTCCCCATACAA_10301	0	0	0	1	0.277	1.000000e+05	2.253037e-11
0	GTATGTAACAACAGAACAACATAAAATATTA_5606	0	0	0	1	0.899	1.000000e+05	6.289202e-10
0	GTATGTATCCCGGCATGATCCCAATCTTGCA_700	0	0	0	1	0.109	1.000000e+05	3.241808e-11
0	GTATGTATCCTGGCATGATCCCAATCTTGCA_3579	0	0	0	1	0.908	1.000000e+05	5.612874e-11
0	GTATGTCGCCTTTTATATTGATATGTACATA_15679	0	0	0	1	0.773	1.000000e+05	2.461188e-09
0	GTATTACAGACGGTTTGATCTCGAGGGTGTA_1175	0	0	0	1	0.101	1.000000e+05	1.789898e-11
0	GTATTACAGACGGTTTGGTCTCGAGGGTGTA_1241	0	0	0	1	0.899	1.000000e+05	1.789898e-11
0	GTATTACGGGAAGACGATGCCATTTGGATCA_7291	0	0	0	1	0.218	1.000000e+05	8.044323e-10
0	GTATTAGGTTCGCTAAAAGCTTAGGCTTCAA_9072	0	0	0	1	0.252	1.000000e+05	7.076509e-11
0	GTATTCAATATCTTTTCCAGAATCAAAATCA_1892	0	0	0	1	0.739	1.000000e+05	1.005170e-11
0	GTATTCATCAGCCGTTTTTGAAAAAATTCTA_4798	0	0	0	1	0.723	1.000000e+05	1.159124e-11
0	GTATTGACTCATTGGTGTTCCATGGTTTCCA_3387	0	0	0	1	0.731	1.000000e+05	1.871518e-11
0	GTATTGCATGCATGTGCACGAGAAGATACAA_9966	0	0	0	1	0.319	1.000000e+05	2.813628e-10
0	GTATTGTTTTCACTTTTCGATGCAAACATTA_10449	0	0	0	1	0.798	1.000000e+05	2.532478e-10
0	GTATTTGTAAGTTTTCGTGGGTACACTTGGA_4386	0	0	0	1	0.765	1.000000e+05	1.586296e-10
0	GTCAAAATCAAATGCTACATGGTCATGTAAC_10173	0	0	0	1	0.916	1.000000e+05	1.593366e-09
0	GTCAACAAAATTTGGAGGGTAAAAAGGAGGA_2455	0	0	0	1	0.731	1.000000e+05	3.075957e-11
0	GTCAACCCGTGAAAAGACATTGTAGACCAAC_4707	0	0	0	1	0.311	1.000000e+05	2.038485e-10
0	GTCAACGTTTCTGTAATAATTGAATCGGAAA_1511	0	0	0	1	0.916	1.000000e+05	5.544044e-11
0	GTCAAGATCCCGTCTCTTGTCAATGATGGAA_12248	0	0	0	1	0.739	1.000000e+05	2.208351e-09
0	GTCAATATCCCGACTCTTGTCAATGATGGAA_253	0	0	0	1	0.328	1.000000e+05	3.513459e-13
0	GTCACGAAGCGTCGTGTCTAATACACGCACA_1694	0	0	0	1	0.756	1.000000e+05	3.745303e-12
0	GTCACTACAATTCAAAAGAACAATACAGATA_6403	0	0	0	1	0.370	1.000000e+05	2.434474e-11
0	GTCACTCCTCCGGCTGCTACGTGCATTTAAA_3581	0	0	0	1	0.908	1.000000e+05	5.612874e-11
0	GTCAGCTTTTGATTACCATTTGGTATTTACA_4509	0	0	0	1	0.160	1.000000e+05	8.441189e-10
0	GTCAGTGAATGATCTCAAAAAAAAAAATTGA_2854	0	0	0	1	0.840	1.000000e+05	4.471536e-10
0	GTCATAAATCATAACACTTTAACTAAAGAAA_904	0	0	0	1	0.311	1.000000e+05	3.474683e-12
0	GTCATAGAAAATTCGTTAGATTAGATTTAAC_3413	0	0	0	1	0.731	1.000000e+05	1.871518e-11
0	GTCATAGCAAATTCGTTAGATTAGATTTAAC_11113	0	0	0	1	0.311	1.000000e+05	2.456384e-09
0	GTCATATATATGTCACAAAAAAAAAATCTTA_8522	0	0	0	1	0.714	1.000000e+05	3.599606e-11
0	GTCATATCGATTAGTTATTGTATATAAAAAA_11423	0	0	0	1	0.756	1.000000e+05	3.428680e-10
0	GTCATTGAAGCCTAAGCTTTTAGCGAACCTA_20321	0	0	0	1	0.269	1.000000e+05	1.927005e-09
0	GTCATTTGAATGTGTCTCTTAGGATGAAAAC_5322	0	0	0	1	0.782	1.000000e+05	1.087849e-10
0	GTCCAAGTGGAAAATAGCAGCAACACCTCTA_3705	0	0	0	1	0.908	1.000000e+05	5.612874e-11
0	GTCCACAATGGAAACGAAAAGAAAGAAGGGA_15941	0	0	0	1	0.622	1.000000e+05	3.879337e-10
0	GTCCATAGTATGTAACAACAGAACAACATAA_5642	0	0	0	1	0.899	1.000000e+05	6.289202e-10
0	GTCCCGCTAATAGTCTAAAGAAAACCGAGGA_5623	0	0	0	1	0.899	1.000000e+05	6.289202e-10
0	GTCCCTGTGATATGCGCCATAGCTCGAAGCA_4998	0	0	0	1	0.261	1.000000e+05	2.361629e-11
0	GTCCGACCATCGTATTCAATATCTTTTCCAA_4977	0	0	0	1	0.311	1.000000e+05	1.563561e-10
0	GTCCGTCGAGAAAAAAACCCTAAACCCCTTA_9553	0	0	0	1	0.109	1.000000e+05	2.503863e-09
0	GTCCTAAGCTTTCCTTGCATCCAATTCTGAA_12225	0	0	0	1	0.739	1.000000e+05	2.208351e-09
0	GTCCTAATGTATTCATCAGCCGTTTTTGAAA_2634	0	0	0	1	0.714	1.000000e+05	3.925464e-12
0	GTCCTATAAAAAAACAAATGTTATTTTAACA_518	0	0	0	1	0.924	1.000000e+05	8.808120e-12
0	GTCCTCTATCATTGCATCATAAACTGTACTA_6698	0	0	0	1	0.731	1.000000e+05	1.503263e-10
0	GTCCTTTGTTAAAATAACATTTGTTTTTTTA_506	0	0	0	1	0.924	1.000000e+05	8.808120e-12
0	GTCGAATACACGCACATAGTTTCCGTCGGGA_259	0	0	0	1	0.706	1.000000e+05	9.055747e-15
0	GTCGAATGGTTCGCATGCTTACTGGAAAAAC_9460	0	0	0	1	0.277	1.000000e+05	1.358622e-10
0	GTCGAGAAAAAAACCCTAAACCCCTTTACAA_3813	0	0	0	1	0.908	1.000000e+05	5.612874e-11
0	GTCGAGGGGCATATGTGATCAATGGGGTTTA_7146	0	0	0	1	0.739	1.000000e+05	2.245562e-10
0	GTCGCAGACTCAGATTAAACTATCAAAAATA_961	0	0	0	1	0.311	1.000000e+05	2.057228e-11
0	GTCGTATAGTTAAGATTTTTTTTTTGTGACA_2619	0	0	0	1	0.731	1.000000e+05	1.036453e-11
0	GTCGTGTGTTGCTCTTCGTCCATAGTATGTA_7699	0	0	0	1	0.891	1.000000e+05	1.677030e-09
0	GTCTAAAGAAAACCGAGGAGCATGTTTTGAA_5597	0	0	0	1	0.899	1.000000e+05	6.289202e-10
0	GTCTACAATGTCTTTTCACGGGTTGACGATA_1897	0	0	0	1	0.311	1.000000e+05	7.997580e-11
0	GTCTACAATGTCTTTTCAGGGGTTGGCGATA_3046	0	0	0	1	0.723	1.000000e+05	3.061198e-11
0	GTCTACAGAAAGTTTAGCAAATGGCGGCACA_17632	0	0	0	1	0.723	1.000000e+05	6.693034e-10
0	GTCTACATTCCTAGGAAATATGGAAGCTTGA_6535	0	0	0	1	0.731	1.000000e+05	2.104053e-10
0	GTCTACCTGAATTCTTTTACCGGTGATGCTA_18578	0	0	0	1	0.244	1.000000e+05	7.622237e-10
0	GTCTACGCAGCCCAAAAACGTTGCAATAGCA_11873	0	0	0	1	0.235	1.000000e+05	1.944256e-09
0	GTCTAGACTATGAATTCATGTCGGCTCAATA_850	0	0	0	1	0.950	1.000000e+05	7.770655e-10
0	GTCTAGCACAAAACTAACAACCAAATGCCAA_13042	0	0	0	1	0.294	1.000000e+05	1.237894e-09
0	GTCTATTCTTGTGTAAACACCATTGATCACA_6497	0	0	0	1	0.252	1.000000e+05	1.305588e-10
0	GTCTATTTTTGTGTAAACCCCATTGATCACA_7141	0	0	0	1	0.739	1.000000e+05	2.245562e-10
0	GTCTCGAGGGTGTAACCCATTTGATCCATTA_552	0	0	0	1	0.908	1.000000e+05	1.986400e-11
0	GTCTCTTACCTTACCCAATGGGAAACCACCA_3824	0	0	0	1	0.908	1.000000e+05	5.612874e-11
0	GTCTCTTGTCAATGATGGAATCAATCTTCTA_12263	0	0	0	1	0.739	1.000000e+05	2.208351e-09
0	GTCTCTTTAAATGCACGTAGCAGCCGGAGGA_3869	0	0	0	1	0.908	1.000000e+05	5.612874e-11
0	GTCTGCATCTAGCTAGATGCTGCCATATGGA_6868	0	0	0	1	0.269	1.000000e+05	1.628032e-10
0	GTCTGCATCTAGCTAGATGCTGGCATGTGGA_275	0	0	0	1	0.689	1.000000e+05	1.544392e-14
0	GTCTGTTTTTTCGCACCAGCCTTCACATTGA_6401	0	0	0	1	0.849	1.000000e+05	1.783918e-09
0	GTCTTAATTTATAAACTGTATTAGTATTTAA_10215	0	0	0	1	0.731	1.000000e+05	1.017085e-09
0	GTCTTACGCTGGCCACTACATTCCCGCTTTA_24605	0	0	0	1	0.630	1.000000e+05	1.969279e-09
0	GTCTTATACTCTCAACTATGTTAATTGATTA_6097	0	0	0	1	0.748	1.000000e+05	2.224263e-10
0	GTCTTCCAAAAATAATCGAAAAACAAAAATA_591	0	0	0	1	0.908	1.000000e+05	3.443161e-12
0	GTCTTCCTTCAATCATGGGAAAGTTAATAAA_17750	0	0	0	1	0.622	1.000000e+05	1.514447e-09
0	GTCTTGTGTTTGAAAACATGCAAAAAGGAAA_1414	0	0	0	1	0.294	1.000000e+05	6.165406e-12
0	GTCTTTTCAGGGGTTGGCGATACGAAACATA_3040	0	0	0	1	0.723	1.000000e+05	3.061198e-11
0	GTCTTTTTCTAGTTTGACTAAGTGTTTATAA_2771	0	0	0	1	0.773	1.000000e+05	7.546791e-11
0	GTCTTTTTTGTGACAAAAATAAGTAAAAAAA_149	0	0	0	1	0.924	1.000000e+05	5.538427e-13
0	GTGAAAACTTGGCTAATTATAAATAACACTA_9526	0	0	0	1	0.294	1.000000e+05	8.704600e-10
0	GTGAAGTACGCGAAGAGGCCAAGGATACTCA_5715	0	0	0	1	0.252	1.000000e+05	4.446854e-11
0	GTGAATGATCTCAAAAAAAAAAATTGAATTA_5141	0	0	0	1	0.832	1.000000e+05	1.254484e-09
0	GTGAATGCAAGATTGGGATCATGCCAGGATA_3916	0	0	0	1	0.908	1.000000e+05	5.612874e-11
0	GTGAATGCAAGATTGGGATCATGCCGGGATA_698	0	0	0	1	0.109	1.000000e+05	3.241808e-11
0	GTGAATGGATTCCTTAGCTCGTGGGTTTTAA_11101	0	0	0	1	0.412	1.000000e+05	2.369904e-09
0	GTGAATTAGAATTTGTTTTTGACCATTAAAA_10099	0	0	0	1	0.277	1.000000e+05	2.165184e-09
0	GTGAATTGTTAAAACCAAAAGAAGATGAAGA_3109	0	0	0	1	0.277	1.000000e+05	3.061198e-11
0	GTGAATTGTTGAAACCAAAAGAAGATGAAGA_3088	0	0	0	1	0.723	1.000000e+05	3.061198e-11
0	GTGACACAATCAGCGAAACGACGTCCCGCTA_5612	0	0	0	1	0.899	1.000000e+05	6.289202e-10
0	GTGACATTGAAACTTTACAACATCAAGAAAA_17116	0	0	0	1	0.748	1.000000e+05	3.131537e-09
0	GTGACATTGTCTAGCACAAAACAACCAACCA_9394	0	0	0	1	0.269	1.000000e+05	2.903665e-09
0	GTGACATTGTCTAGCACAAAACTAACAACCA_13044	0	0	0	1	0.294	1.000000e+05	1.237894e-09
0	GTGACTTTTAAGTCTACAGCATTAGTAAAAC_3995	0	0	0	1	0.908	1.000000e+05	5.612874e-11
0	GTGAGAATCTCTAATCTATAAAAGACCTTCA_3560	0	0	0	1	0.908	1.000000e+05	5.612874e-11
0	GTGAGAATCTCTAATCTATAAAAGACCTTTA_3508	0	0	0	1	0.092	1.000000e+05	5.612874e-11
0	GTGAGACGACGGCGCGTGAAGCGTTTGTAAA_3714	0	0	0	1	0.908	1.000000e+05	5.612874e-11
0	GTGAGGGTTCTGTTTTGGTGAAAAAGAAATA_5570	0	0	0	1	0.336	1.000000e+05	1.368643e-09
0	GTGATACTAATAATCTCTGGTGCAAAAGCAA_11268	0	0	0	1	0.311	1.000000e+05	2.788937e-09
0	GTGATATGCGCCATAGCTCGAAGCAAACATA_4996	0	0	0	1	0.261	1.000000e+05	2.361629e-11
0	GTGATCAATGGGGTTTACACAAAAATAGACA_7162	0	0	0	1	0.739	1.000000e+05	2.245562e-10
0	GTGATCAATGGTGTTTACACAAGAATAGACA_6503	0	0	0	1	0.252	1.000000e+05	1.305588e-10
0	GTGATCATGTGTGTTTGCTCGTCTTCCTTCA_17714	0	0	0	1	0.622	1.000000e+05	1.514447e-09
0	GTGATCCAGTGTGGCTTCGGAGCAACACCAA_9742	0	0	0	1	0.235	1.000000e+05	1.115532e-09
0	GTGATCCATCTTACATGACGCGGTGGATCCA_8932	0	0	0	1	0.244	1.000000e+05	8.956506e-11
0	GTGATCTTTGGCTTTTTAATTCTTTTGTCAA_2436	0	0	0	1	0.731	1.000000e+05	7.026731e-11
0	GTGATTATGAACCTGTGTTTGGACCAGAAGA_1186	0	0	0	1	0.899	1.000000e+05	1.789898e-11
0	GTGATTTGACAAATGCTAGATCTTCTAGGAA_1700	0	0	0	1	0.840	1.000000e+05	5.002710e-11
0	GTGATTTTGATTCTGGAAAAGATATTGAATA_1891	0	0	0	1	0.739	1.000000e+05	1.005170e-11
0	GTGCAAAAATGTTTAAAAGCAATTATGAGTA_7037	0	0	0	1	0.739	1.000000e+05	9.608166e-11
0	GTGCAATATACTTCATCAGTCGCATACGGTA_4367	0	0	0	1	0.101	1.000000e+05	1.555017e-10
0	GTGCACATGCATGCAATACGGTTAAACTAAC_12069	0	0	0	1	0.328	1.000000e+05	4.462841e-10
0	GTGCACATGCATGCAATACGGTTTAACTAAC_18601	0	0	0	1	0.765	1.000000e+05	1.612538e-09
0	GTGCATATTATTAACTAGTAGGATCTATATA_10433	0	0	0	1	0.252	1.000000e+05	1.188618e-09
0	GTGCATTGCGCAATGAGTGCGTGATGATAAC_6902	0	0	0	1	0.395	1.000000e+05	6.744309e-10
0	GTGCATTTTATCAACTATATATACAGTTTGA_13031	0	0	0	1	0.261	1.000000e+05	7.133860e-10
0	GTGCGTATACGTGGTGGTTTCCCATTGGGTA_3819	0	0	0	1	0.908	1.000000e+05	5.612874e-11
0	GTGCTATATGCGGATACTTTAACCTGAACCA_4847	0	0	0	1	0.277	1.000000e+05	1.174486e-09
0	GTGCTATCAGTTTAGCTAGTTTTAGATGAAA_458	0	0	0	1	0.765	1.000000e+05	1.658571e-11
0	GTGCTGCAACTGTAATAGGGAAATTACGTAA_7768	0	0	0	1	0.891	1.000000e+05	1.677030e-09
0	GTGCTTTCTCTAACCCGTTAGAACTTGGCTA_451	0	0	0	1	0.706	1.000000e+05	3.825980e-14
0	GTGGAAAATAGCAGCAACACCTCTACGACTA_3680	0	0	0	1	0.908	1.000000e+05	5.612874e-11
0	GTGGAATTATATACTTGTAAATGCTATGGAA_17773	0	0	0	1	0.622	1.000000e+05	1.514447e-09
0	GTGGATATTGTTCATTTTGTCAAAGTAGAAA_6897	0	0	0	1	0.739	1.000000e+05	9.699462e-11
0	GTGGATCCACCGCGTCATGTAAGATGGATCA_8920	0	0	0	1	0.244	1.000000e+05	8.956506e-11
0	GTGGATCCCTCACTCCACCGCAGAAGCTAGA_3190	0	0	0	1	0.244	1.000000e+05	9.703948e-12
0	GTGGATCCCTCACTCCGCCGCAGAAGCTAGA_4426	0	0	0	1	0.723	1.000000e+05	2.264157e-12
0	GTGGATGAGGAAACAGGCTACGTCCCTGTGA_2840	0	0	0	1	0.244	1.000000e+05	4.712661e-12
0	GTGGATGTGCTAACGCCATGTCCCACATATA_5948	0	0	0	1	0.866	1.000000e+05	1.589973e-09
0	GTGGCCTAAATGTAAGCATAAAAAACCTTAA_7022	0	0	0	1	0.739	1.000000e+05	9.608166e-11
0	GTGGGAATTGTTTTGAACATTATACGATATA_816	0	0	0	1	0.782	1.000000e+05	5.884278e-13
0	GTGGGAATTGTTTTGAATTGAGATGGAGAAC_4864	0	0	0	1	0.252	1.000000e+05	1.781253e-11
0	GTGGGACATGGCGTTAGCACATCCACGAAAA_5955	0	0	0	1	0.866	1.000000e+05	1.589973e-09
0	GTGGGCACCATGGAGTCCTAGACTAGTTGAA_6334	0	0	0	1	0.252	1.000000e+05	9.885066e-10
0	GTGGGTACACTTGGAAAATTGTAGGTTTTGA_2419	0	0	0	1	0.739	1.000000e+05	3.932820e-11
0	GTGGTAGGGATCATAACGGAAGATGTCAGAA_62	0	0	0	1	0.706	1.000000e+05	1.433249e-16
0	GTGGTAGGGATCATACCGGAAGATGTCAGAA_15711	0	0	0	1	0.269	1.000000e+05	1.910200e-09
0	GTGGTGGTTTCCCATTGGGTAAGGTAAGAGA_4249	0	0	0	1	0.908	1.000000e+05	5.612874e-11
0	GTGGTGTTGAGAGGAATGGAAGAGATAAAGA_8657	0	0	0	1	0.706	1.000000e+05	1.665435e-09
0	GTGGTTAATGAAAATAATAAAGAATTTGAAC_2251	0	0	0	1	0.765	1.000000e+05	8.537243e-12
0	GTGGTTATCATACTCGACGATGTGAGAAGTA_11887	0	0	0	1	0.765	1.000000e+05	7.860985e-10
0	GTGGTTTCCCATTGGGTAAGGTAAGAGACAA_1508	0	0	0	1	0.916	1.000000e+05	5.544044e-11
0	GTGTAAAAGTGTAAGAATCCCACATATATCA_10393	0	0	0	1	0.252	1.000000e+05	5.101206e-10
0	GTGTAAGAATCCCACATATATCAGAAATACA_10400	0	0	0	1	0.252	1.000000e+05	5.101206e-10
0	GTGTATAAATGAGTTAAAACATTTTTAACAA_15976	0	0	0	1	0.723	1.000000e+05	2.953522e-10
0	GTGTCTATTCTTGTGTAAACACCATTGATCA_6501	0	0	0	1	0.252	1.000000e+05	1.305588e-10
0	GTGTCTATTTTTGTGTAAACCCCATTGATCA_9004	0	0	0	1	0.731	1.000000e+05	9.083760e-11
0	GTGTGGGAATTGTTTTGAACATTATACGATA_814	0	0	0	1	0.782	1.000000e+05	5.884278e-13
0	GTGTGGGAATTGTTTTGAATTGAGATGGAGA_4880	0	0	0	1	0.252	1.000000e+05	1.781253e-11
0	GTGTGTGTGTGTGGCCTAGCCTTATCACTTA_13105	0	0	0	1	0.605	1.000000e+05	1.223229e-09
0	GTGTGTTAAGAACGTACACTTGTTTTTGCCA_3434	0	0	0	1	0.731	1.000000e+05	1.871518e-11
0	GTGTGTTAAGAACGTACACTTTTTTTTGCCA_7453	0	0	0	1	0.303	1.000000e+05	7.452320e-10
0	GTGTGTTGCTCTTCGTCCATAGTATGTAACA_7663	0	0	0	1	0.891	1.000000e+05	1.677030e-09
0	GTGTTAACATTGGGCTTAAAAACCTAGTTGA_8927	0	0	0	1	0.244	1.000000e+05	8.956506e-11
0	GTGTTAAGAACGTACACTTGTTTTTGCCAAA_3406	0	0	0	1	0.731	1.000000e+05	1.871518e-11
0	GTGTTAAGAACGTACACTTTTTTTTGCCAAA_7454	0	0	0	1	0.303	1.000000e+05	7.452320e-10
0	GTGTTAAGATGATTCGATGACTTTTTCAGGA_3499	0	0	0	1	0.092	1.000000e+05	5.612874e-11
0	GTGTTAATTTCCAAATTCAAGCTTATAGTAA_4180	0	0	0	1	0.908	1.000000e+05	5.612874e-11
0	GTGTTACCATTGGGCTTAAAAACCTAGTTGA_10486	0	0	0	1	0.748	1.000000e+05	3.138592e-10
0	GTGTTATTTCCATCCTGCATATATCCACGAA_9702	0	0	0	1	0.235	1.000000e+05	1.115532e-09
0	GTGTTCGAGTTTCAGCATCAAATATATAGTA_432	0	0	0	1	0.941	1.000000e+05	8.613964e-11
0	GTGTTGAACAGTGGAACTCTATGACTAAGGA_4192	0	0	0	1	0.908	1.000000e+05	5.612874e-11
0	GTGTTGAGATGATTCGATGACTTTTTCAGGA_4248	0	0	0	1	0.908	1.000000e+05	5.612874e-11
0	GTGTTGCTCCGAAGCCACACTGGATCACAAC_9693	0	0	0	1	0.235	1.000000e+05	1.115532e-09
0	GTGTTGCTCTTCGTCCATAGTATGTAACAAC_7873	0	0	0	1	0.891	1.000000e+05	1.677030e-09
0	GTGTTGTTGAATGTGATAAATGACTTAATGA_7664	0	0	0	1	0.891	1.000000e+05	1.677030e-09
0	GTGTTTGAAAACATGCAAAAAGGAAATTGAA_4306	0	0	0	1	0.303	1.000000e+05	3.194892e-11
0	GTGTTTGCTCGTCTTCCTTCAATCATGGGAA_17813	0	0	0	1	0.622	1.000000e+05	1.514447e-09
0	GTGTTTTTAATTAATTTTACCTAGAAAAAAA_13337	0	0	0	1	0.748	1.000000e+05	4.776572e-10
0	GTGTTTTTTTTTCCTACCATCTATTCTTCTA_18749	0	0	0	1	0.773	1.000000e+05	1.632575e-09
0	GTTAAAATAACATTTGTTTTTTTATAGGACA_511	0	0	0	1	0.924	1.000000e+05	8.808120e-12
0	GTTAAAATATGTACATAATCATTTAAGTGAA_5121	0	0	0	1	0.723	1.000000e+05	7.750454e-11
0	GTTAAAATCATGTGTTACATAATACTTTATA_2282	0	0	0	1	0.950	1.000000e+05	2.248759e-09
0	GTTAAACAATTTTTGTCATTCTGTCTTTACA_11730	0	0	0	1	0.714	1.000000e+05	2.280789e-09
0	GTTAAAGTGTTATGATTTATGACTTTGAAGA_671	0	0	0	1	0.319	1.000000e+05	4.696266e-12
0	GTTAAATATATATTTTCTTAAGCTTTTACAA_2598	0	0	0	1	0.815	1.000000e+05	3.231812e-10
0	GTTAACATTGGGCTTAAAAACCTAGTTGATA_8898	0	0	0	1	0.244	1.000000e+05	8.956506e-11
0	GTTAACCACTTGACTAAATACAATTCATCAA_11509	0	0	0	1	0.924	1.000000e+05	3.029818e-09
0	GTTAACGAAGAGGAAGATCGGAGAAGATGGA_4827	0	0	0	1	0.118	1.000000e+05	8.265456e-10
0	GTTAAGAGAATTTATATAATTTAATGCTCTA_1902	0	0	0	1	0.311	1.000000e+05	6.790334e-11
0	GTTAATAAAAAATATAAATAAAAACGAAAAC_9852	0	0	0	1	0.487	1.000000e+05	1.995344e-09
0	GTTAATTGGAGAAAAGAAAATAAAAGAAAAA_2316	0	0	0	1	0.950	1.000000e+05	2.248759e-09
0	GTTACAACATCAAGAAAAATCAAAGGATATA_9836	0	0	0	1	0.303	1.000000e+05	1.358501e-09
0	GTTACCATTGGGCTTAAAAACCTAGTTGATA_8791	0	0	0	1	0.756	1.000000e+05	8.956506e-11
0	GTTAGAACAAAGAAGCTCACCGTTCATTAAA_6578	0	0	0	1	0.773	1.000000e+05	1.033582e-10
0	GTTAGAACTTGGCTAATTATAAATAACACTA_5801	0	0	0	1	0.697	1.000000e+05	9.942423e-12
0	GTTAGACTAGAATAAACAAAACGTATTTACA_2954	0	0	0	1	0.723	1.000000e+05	3.061198e-11
0	GTTAGAGAAAGCACATGCACATGATTAGTTA_2091	0	0	0	1	0.706	1.000000e+05	5.031826e-12
0	GTTAGATCAGCCTCAGTTTATTAATTGAAAA_2210	0	0	0	1	0.798	1.000000e+05	3.214560e-10
0	GTTAGCATGATATTCTTGTTAATAACACGTA_2238	0	0	0	1	0.798	1.000000e+05	3.597120e-11
0	GTTATAAACACTTAGTCAAACTAGAAAAAGA_2770	0	0	0	1	0.773	1.000000e+05	7.546791e-11
0	GTTATAAACCTTTAAAAAGAAGAAAATTTCA_12599	0	0	0	1	0.403	1.000000e+05	1.144921e-09
0	GTTATAAATGGGGAACAAGTACAAATATGCA_7072	0	0	0	1	0.739	1.000000e+05	9.608166e-11
0	GTTATATAAGTGCTTTCATTTTTTCCAGTAA_1367	0	0	0	1	0.782	1.000000e+05	2.482115e-12
0	GTTATCTTTGGCTTTTTAATTCTTTTGTCAA_5220	0	0	0	1	0.311	1.000000e+05	3.225178e-10
0	GTTATGGCGACAATAGATATGATAATGTCGA_3536	0	0	0	1	0.908	1.000000e+05	5.612874e-11
0	GTTATGGCGACAATAGATATGATTATGTCGA_2564	0	0	0	1	0.109	1.000000e+05	1.491378e-10
0	GTTATTCCGTTTCCAAAACATATTATGGCTA_6601	0	0	0	1	0.706	1.000000e+05	7.612025e-12
0	GTTATTGGTTGAAAAGATTCAGTTAGACAAA_11391	0	0	0	1	0.269	1.000000e+05	3.793268e-10
0	GTTATTGTTTTGGGTAACAGATCAATTATCA_10206	0	0	0	1	0.723	1.000000e+05	4.078795e-10
0	GTTCAAATTAAGTAAAGGAGTATAAATAAAA_5860	0	0	0	1	0.824	1.000000e+05	1.637082e-09
0	GTTCAATTTTTTCATGTGTAAATCTGTAATA_555	0	0	0	1	0.235	1.000000e+05	1.030889e-10
0	GTTCAGTGATATAGTTATATAAGTGCTTTCA_797	0	0	0	1	0.798	1.000000e+05	5.055982e-12
0	GTTCATGGCATTAAATTTCAAAGGATGAGAA_10293	0	0	0	1	0.303	1.000000e+05	1.293573e-09
0	GTTCATGGCATTAAATTTCAAAGGATGGGAA_13066	0	0	0	1	0.773	1.000000e+05	2.725690e-09
0	GTTCCAAATTAAAAAGCTTCAAGTAATTCCA_18480	0	0	0	1	0.756	1.000000e+05	7.622237e-10
0	GTTCCATAGCATTTACAAGTATATAATTCCA_17718	0	0	0	1	0.622	1.000000e+05	1.514447e-09
0	GTTCCATTCCAACCATCCATTGAGAACTCTA_1274	0	0	0	1	0.899	1.000000e+05	1.789898e-11
0	GTTCCTACCTATAATCTTATTACTTCCCAAA_13258	0	0	0	1	0.739	1.000000e+05	1.349963e-09
0	GTTCGAGTTTCAGCATCAAATATATAGTAAA_440	0	0	0	1	0.941	1.000000e+05	8.613964e-11
0	GTTCGCGGTATATGCATGTTTTACTAATTCA_11690	0	0	0	1	0.311	1.000000e+05	1.398699e-09
0	GTTCGCGGTATATGCATGTTTTACTAGTTCA_17580	0	0	0	1	0.748	1.000000e+05	2.825531e-09
0	GTTCTAAACTCATTGTCTTGAGACATGGTAA_10812	0	0	0	1	0.252	1.000000e+05	4.408130e-10
0	GTTCTAACGGGTTAGAGAAAGCACATGCACA_704	0	0	0	1	0.714	1.000000e+05	5.782500e-13
0	GTTCTAAGCTCATTGTCTTGAGACATGGTAA_8741	0	0	0	1	0.756	1.000000e+05	8.956506e-11
0	GTTCTACCTTCATATTCGTAGGCTTTTTTCA_25922	0	0	0	1	0.639	1.000000e+05	2.041433e-09
0	GTTCTATACGAACTCGAATGGGTTACTCATA_9759	0	0	0	1	0.798	1.000000e+05	1.082435e-09
0	GTTCTCTACTACCACTTCTTTCCTCTACCAA_4202	0	0	0	1	0.908	1.000000e+05	5.612874e-11
0	GTTCTCTTTTATGTTTTAATGAAACTTGAAA_5891	0	0	0	1	0.126	1.000000e+05	2.314239e-09
0	GTTCTTAAGTAAGACAACTAATCATGCTAAA_9571	0	0	0	1	0.101	1.000000e+05	1.489790e-09
0	GTTCTTAAGTAAGACAACTACTCATGCTAAA_4204	0	0	0	1	0.908	1.000000e+05	5.612874e-11
0	GTTCTTATTCACGTTTTTTTGCTATTAAAAA_18457	0	0	0	1	0.756	1.000000e+05	7.622237e-10
0	GTTCTTCTTAAATACCTCCAGTTCCTGCATA_8799	0	0	0	1	0.756	1.000000e+05	8.956506e-11
0	GTTCTTCTTAAATTCCTCCAGTTCCTGCATA_7622	0	0	0	1	0.235	1.000000e+05	1.380863e-10
0	GTTCTTTTGAATTGTAGTGACTTTGGTTCTA_9534	0	0	0	1	0.378	1.000000e+05	1.197971e-10
0	GTTCTTTTGAGTTGTAGTGACTTTGGTTCTA_12253	0	0	0	1	0.739	1.000000e+05	2.208351e-09
0	GTTGAAAAAAATGTTGGAAACCAATGCGAGA_1720	0	0	0	1	0.294	1.000000e+05	1.206049e-11
0	GTTGAAATGTCACAAAACAGTTTAATTTACA_2690	0	0	0	1	0.319	1.000000e+05	4.360273e-11
0	GTTGAAGAGCAAACCAATACAGTGGAGGTAA_17419	0	0	0	1	0.807	1.000000e+05	2.513066e-09
0	GTTGACAAAAATGTTGGAAACCAATGCCAGA_2466	0	0	0	1	0.731	1.000000e+05	3.075957e-11
0	GTTGATTGCTTACAATATATTACTATGATAA_2346	0	0	0	1	0.950	1.000000e+05	2.248759e-09
0	GTTGCAGAGGAAAGCGGAGGCAATAACAACA_3119	0	0	0	1	0.277	1.000000e+05	3.061198e-11
0	GTTGCAGAGGAAAGCGGAGGCGATAACAACA_6891	0	0	0	1	0.748	1.000000e+05	1.506970e-10
0	GTTGCTAGTTCTTTAAAAACTGTTCAACAAA_10306	0	0	0	1	0.824	1.000000e+05	2.954079e-09
0	GTTGGAAACCAATGCCAGATCTTGAATCCTA_5173	0	0	0	1	0.731	1.000000e+05	1.743362e-10
0	GTTGGAAACCAATGCGAGATCTTGAATCCTA_2860	0	0	0	1	0.303	1.000000e+05	5.364220e-11
0	GTTGGGGTATCTGAACGCAGCACAAGCCTTA_11817	0	0	0	1	0.244	1.000000e+05	2.640978e-09
0	GTTGGTTGTTTTGTGCTAGACAATGTCACTA_6644	0	0	0	1	0.269	1.000000e+05	1.404858e-09
0	GTTGTATTGTATTTGTTTCTTAGTTTGTCTA_9714	0	0	0	1	0.235	1.000000e+05	1.115532e-09
0	GTTGTGGATCCACCGCGTCATGTAAGATGGA_8951	0	0	0	1	0.244	1.000000e+05	8.956506e-11
0	GTTGTTAAAAATGTTTTAACTCATTTATACA_15977	0	0	0	1	0.723	1.000000e+05	2.953522e-10
0	GTTTAAACTATCTTGCTTCTTCAATCATTAA_7086	0	0	0	1	0.101	1.000000e+05	1.143732e-09
0	GTTTAAACTATCTTGCTTCTTCAATCATTGA_4123	0	0	0	1	0.908	1.000000e+05	5.612874e-11
0	GTTTAACCGTATTGCATGCATGTGCACGAGA_18894	0	0	0	1	0.336	1.000000e+05	2.207371e-09
0	GTTTAATAATTAAAACAAATAATAATATGAA_18695	0	0	0	1	0.429	1.000000e+05	2.028110e-09
0	GTTTAATCTGAGTCTGCGACCTAAAAAGTAA_4825	0	0	0	1	0.328	1.000000e+05	3.511669e-10
0	GTTTAATCTGAGTCTGCGAGCTAAAAAGTAA_5341	0	0	0	1	0.739	1.000000e+05	4.145248e-11
0	GTTTACACAAAAATAGACACACGCCAAATCA_9018	0	0	0	1	0.731	1.000000e+05	9.083760e-11
0	GTTTACACAAGAATAGACACACGTCAAATCA_17401	0	0	0	1	0.269	1.000000e+05	2.913597e-09
0	GTTTACATAATATATGTATATATATAGGGTA_12073	0	0	0	1	0.286	1.000000e+05	9.940922e-10
0	GTTTACTAATAATAATACAAGAAGAAGAAAA_8819	0	0	0	1	0.756	1.000000e+05	8.956506e-11
0	GTTTAGAATTTTTTCAAAAACGGCTGATGAA_7206	0	0	0	1	0.739	1.000000e+05	1.007437e-10
0	GTTTAGCAAATGGCGGCACGTTATTGGTTGA_11386	0	0	0	1	0.269	1.000000e+05	3.793268e-10
0	GTTTAGCATAATTCATTGAGAGAAAATGAAA_2323	0	0	0	1	0.950	1.000000e+05	2.248759e-09
0	GTTTATAGCCTGTAAGAATTTTTTTTTTATA_5289	0	0	0	1	0.773	1.000000e+05	1.012175e-11
0	GTTTATCTCGTAGTTAGATCCGGTTCCGCGA_9483	0	0	0	1	0.210	1.000000e+05	2.836416e-09
0	GTTTATTCTAGTCTAACATCACCAATGGCCA_4437	0	0	0	1	0.336	1.000000e+05	4.200141e-10
0	GTTTATTCTAGTCTAACATCACCAATGGCTA_2987	0	0	0	1	0.723	1.000000e+05	3.061198e-11
0	GTTTCCAACATTTTTGTCAACAAAATTTGGA_2448	0	0	0	1	0.731	1.000000e+05	3.075957e-11
0	GTTTCCAACATTTTTTTCAACAAAATTTGAA_1107	0	0	0	1	0.286	1.000000e+05	2.878052e-12
0	GTTTCCACTTTCGATTACATTGTCCAACAAA_4727	0	0	0	1	0.193	1.000000e+05	7.429852e-10
0	GTTTCGAGAAACATGATTTTGTAGCTTCATA_14943	0	0	0	1	0.336	1.000000e+05	2.921393e-09
0	GTTTCTCTTCTGTCTCATGTATGGGTTCTGA_6221	0	0	0	1	0.807	1.000000e+05	9.597270e-10
0	GTTTCTGTAATAATTGAATCGGAAAAGAAAA_1481	0	0	0	1	0.916	1.000000e+05	5.544044e-11
0	GTTTCTTATACCAAATTGCCCATATTATCTA_21667	0	0	0	1	0.261	1.000000e+05	2.395717e-09
0	GTTTGAAAACATGCAAAAAGGAAATTGAAAA_4308	0	0	0	1	0.303	1.000000e+05	3.194892e-11
0	GTTTGAGGTATGTATATCCATGTAAATCATA_3676	0	0	0	1	0.908	1.000000e+05	5.612874e-11
0	GTTTGGATGCTCTTTGAAAAAAGCCTACGAA_24626	0	0	0	1	0.630	1.000000e+05	1.969279e-09
0	GTTTGGTATGGAATTACTTGAAGCTTTTTAA_12507	0	0	0	1	0.756	1.000000e+05	7.922899e-10
0	GTTTGTTGGACAATGTAATCGAAAGTGGAAA_4722	0	0	0	1	0.193	1.000000e+05	7.429852e-10
0	GTTTTAAGATTTGGTCCTTTTATTAGTATAA_4325	0	0	0	1	0.874	1.000000e+05	2.563302e-10
0	GTTTTAGGTGCGTATACGTGGTGGTTTCCCA_3867	0	0	0	1	0.908	1.000000e+05	5.612874e-11
0	GTTTTATAAAACAAAAAAAAATTAATCAAAA_119	0	0	0	1	0.765	1.000000e+05	2.586604e-12
0	GTTTTCCTAATAATTCTTAATATGGATGCAA_2072	0	0	0	1	0.286	1.000000e+05	2.800283e-11
0	GTTTTCCTAATAATTCTTATTATGGATGCAA_9530	0	0	0	1	0.731	1.000000e+05	5.879375e-10
0	GTTTTCGTTTGAGGTATGTATATCCATGTAA_3528	0	0	0	1	0.908	1.000000e+05	5.612874e-11
0	GTTTTCTCAATAAAATTTCTTTTGTTTACGA_107	0	0	0	1	0.706	1.000000e+05	1.067612e-14
0	GTTTTGACTCATTTGTAATGCCAAAAATATA_6621	0	0	0	1	0.731	1.000000e+05	5.287859e-10
0	GTTTTGATTAATTTTCTTGGGTATACAGGAA_7320	0	0	0	1	0.361	1.000000e+05	2.898605e-09
0	GTTTTGATTAATTTTTTTTTGTTTTATAAAA_116	0	0	0	1	0.765	1.000000e+05	2.586604e-12
0	GTTTTGCTTAGGTGGATGAGGAAACAGGCTA_2816	0	0	0	1	0.244	1.000000e+05	4.712661e-12
0	GTTTTGGAACATAAAGCCCAACAATAATTTA_30	0	0	0	1	0.924	1.000000e+05	1.425827e-11
0	GTTTTGGATCATAAAGCCCAACAATAATTTA_310	0	0	0	1	0.084	1.000000e+05	2.367804e-10
0	GTTTTTAAGCCCAATGTTAACACCCAAGTTA_8942	0	0	0	1	0.244	1.000000e+05	8.956506e-11
0	GTTTTTAATTAATTTTACCTAGAAAAAAATA_13335	0	0	0	1	0.748	1.000000e+05	4.776572e-10
0	GTTTTTCAATTTCCTTTTTGCATGTTTTCAA_4305	0	0	0	1	0.303	1.000000e+05	3.194892e-11
0	GTTTTTCGTTTTACTAATGCTGTAGACTTAA_3839	0	0	0	1	0.908	1.000000e+05	5.612874e-11
0	GTTTTTGCCAAATGATTCGACAAACATAATA_3419	0	0	0	1	0.731	1.000000e+05	1.871518e-11
0	GTTTTTGGAGAACTCCGGAGTTTTCTAAAAA_610	0	0	0	1	0.168	1.000000e+05	8.401676e-12
0	GTTTTTGTATACTACCTTAAATCCATTTCAA_3982	0	0	0	1	0.908	1.000000e+05	5.612874e-11
0	GTTTTTTACAATAAAAATTGTTGTTGTAAAA_996	0	0	0	1	0.916	1.000000e+05	1.121399e-11
0	GTTTTTTATATTGAAGTATGGGTATATAACA_1661	0	0	0	1	0.950	1.000000e+05	2.266475e-10
0	GTTTTTTTTTCTTTTATTTTCTTTTCTCCAA_2274	0	0	0	1	0.950	1.000000e+05	2.248759e-09
0	GTTTTTTTTTGTGTGTTAAAATATGTACATA_2523	0	0	0	1	0.723	1.000000e+05	5.269459e-11
0	TAAAAAAAAAAAGGATCAAAAGTTCAAGGTA_3707	0	0	0	1	0.908	1.000000e+05	5.612874e-11
0	TAAAAAAAAAATTCTTACAGGCTATAAACTA_5712	0	0	0	1	0.790	1.000000e+05	1.796746e-11
0	TAAAAAACATTTAGTCCTTTTAAAATCCTAA_2229	0	0	0	1	0.824	1.000000e+05	2.358041e-10
0	TAAAAAACCTGAAACTGATTGTGTTTTCTCA_870	0	0	0	1	0.328	1.000000e+05	4.218269e-12
0	TAAAAAACCTTAAACTGATTGTGTTTTCTCA_6709	0	0	0	1	0.731	1.000000e+05	1.503263e-10
0	TAAAAAACCTTTAAACTACACTTAGTTAGAA_3311	0	0	0	1	0.815	1.000000e+05	6.553313e-10
0	TAAAAACAAAAAAAAACAAAAAAAAAAACAA_1841	0	0	0	1	0.874	1.000000e+05	9.196200e-10
0	TAAAAACCTATTACTTGTTATTCCGTTTCCA_3242	0	0	0	1	0.706	1.000000e+05	2.145636e-12
0	TAAAAAGAAGAAAATTTCAGTTTCAATTTTA_12379	0	0	0	1	0.387	1.000000e+05	2.715761e-09
0	TAAAAATAAACCTTATTTTTACGTGTTATTA_13511	0	0	0	1	0.798	1.000000e+05	1.182825e-09
0	TAAAAATACAAAATCAGGGTAAAGTATCAAA_2308	0	0	0	1	0.950	1.000000e+05	2.248759e-09
0	TAAAACAACGAATTTACATGATATATATATA_5877	0	0	0	1	0.756	1.000000e+05	6.596209e-11
0	TAAAACCAAAAGAAGATGAAGAAACATGTGA_5327	0	0	0	1	0.286	1.000000e+05	1.288697e-10
0	TAAAACCCTTGTCATCGAATAAAAATCCTAA_4080	0	0	0	1	0.908	1.000000e+05	5.612874e-11
0	TAAAACGTTAAAAAACGTTTTCCCGCCAAAA_1848	0	0	0	1	0.933	1.000000e+05	1.040571e-09
0	TAAAACTACATCCAAGTGAAGGAAAACAAAA_1033	0	0	0	1	0.765	1.000000e+05	1.522567e-10
0	TAAAACTATATATATATAATGGTAATACCAA_2318	0	0	0	1	0.950	1.000000e+05	2.248759e-09
0	TAAAACTGCATCCAAGTGAAGACAAACCAAA_9242	0	0	0	1	0.286	1.000000e+05	1.046640e-09
0	TAAAAGACCTTCAATGATTGAAGAAGCAAGA_3740	0	0	0	1	0.908	1.000000e+05	5.612874e-11
0	TAAAAGATCAAATAACAAAGATTTCTTCGCA_3473	0	0	0	1	0.151	1.000000e+05	2.571804e-09
0	TAAAAGCAATTATGAGTATATATCGTTCTTA_3439	0	0	0	1	0.731	1.000000e+05	1.871518e-11
0	TAAAAGCTTAAGAAAATATATATTTAACCAA_2607	0	0	0	1	0.815	1.000000e+05	3.231812e-10
0	TAAAAGGACCAAATCTTAAAACTCTTTAAAA_4323	0	0	0	1	0.874	1.000000e+05	2.563302e-10
0	TAAAAGGCGACATACTTGAAAATGTAAAATA_2016	0	0	0	1	0.748	1.000000e+05	1.550707e-11
0	TAAAAGGCGACATTCTTGAAAATGTAAAATA_2182	0	0	0	1	0.311	1.000000e+05	2.899675e-10
0	TAAAAGTGTAAGAATCCCACATATATCAGAA_11600	0	0	0	1	0.261	1.000000e+05	1.612101e-09
0	TAAAATAAAGGTTAGTAAATCATCTCACCTA_1522	0	0	0	1	0.916	1.000000e+05	5.544044e-11
0	TAAAATAACATTTGTTTTTTTATAGGACAAA_514	0	0	0	1	0.924	1.000000e+05	8.808120e-12
0	TAAAATAGCTTAGATAGATGGCATCTTTGTA_10888	0	0	0	1	0.765	1.000000e+05	4.401790e-10
0	TAAAATATCCAATAACATATCGTAGATAATA_18685	0	0	0	1	0.252	1.000000e+05	1.672702e-09
0	TAAAATCCAGAAACCAAAAACTATATAAAAA_4411	0	0	0	1	0.782	1.000000e+05	4.902383e-11
0	TAAAATGAAGAATGAGAAGGTGGAAAAAAAA_11020	0	0	0	1	0.345	1.000000e+05	1.419483e-09
0	TAAAATGGTTTCAAAAAACACGATAAGAAAA_3672	0	0	0	1	0.908	1.000000e+05	5.612874e-11
0	TAAAATGTCTTCCAAAAATAATCGAAAAACA_577	0	0	0	1	0.908	1.000000e+05	3.443161e-12
0	TAAAATTAATTAAAAACACGTAATTTATTGA_4928	0	0	0	1	0.748	1.000000e+05	3.541952e-11
0	TAAAATTCCATTTTCCCGCTAAAACGTTAAA_124	0	0	0	1	0.941	1.000000e+05	7.385957e-12
0	TAAAATTGTTAGACAACGTGAGATGGGCTAA_523	0	0	0	1	0.303	1.000000e+05	1.788442e-12
0	TAAAATTTTAATGGTCAAAAACAAATTCTAA_10096	0	0	0	1	0.277	1.000000e+05	2.165184e-09
0	TAAACAAAACGTATTTACAATTTGTTCAATA_7021	0	0	0	1	0.739	1.000000e+05	9.608166e-11
0	TAAACAAAAGAAATTTTATTGAGAAAACACA_105	0	0	0	1	0.706	1.000000e+05	1.067612e-14
0	TAAACAATTAACATTTATTCAAAAAAAGAAA_766	0	0	0	1	0.941	1.000000e+05	1.417898e-10
0	TAAACAATTTTTGTCATTCTGTCTTTACACA_4927	0	0	0	1	0.706	1.000000e+05	1.853236e-10
0	TAAACATTTTTGGAATTTTAAAATAGGTCAA_5398	0	0	0	1	0.773	1.000000e+05	4.438975e-10
0	TAAACCTTATTTTTACGTGTTATTAACAAGA_9915	0	0	0	1	0.807	1.000000e+05	2.985440e-10
0	TAAACGGCTCTGCAACCATCCTCTGCCACCA_15649	0	0	0	1	0.630	1.000000e+05	2.594644e-09
0	TAAACTAACTAGTCCAGTCGAGATTTATTCA_8731	0	0	0	1	0.756	1.000000e+05	8.956506e-11
0	TAAACTATTATGCTACAAATTTTGGTAAAAA_1080	0	0	0	1	0.723	1.000000e+05	7.190194e-13
0	TAAACTCATTGTCTTGAGACATGGTAAAGAA_10810	0	0	0	1	0.252	1.000000e+05	4.408130e-10
0	TAAAGAAAACCGAGGAGCATGTTTTGAAACA_1468	0	0	0	1	0.908	1.000000e+05	1.015097e-10
0	TAAAGAGTTTTAAGATTTGGTCCTTTTATTA_4318	0	0	0	1	0.874	1.000000e+05	2.563302e-10
0	TAAAGCTTGTTTTGGTGTTGCTCCGAAGCCA_6469	0	0	0	1	0.244	1.000000e+05	4.475924e-10
0	TAAAGGGGTTTAGGGTTTTTTTCTCGACGGA_4227	0	0	0	1	0.908	1.000000e+05	5.612874e-11
0	TAAAGTATCTCTCTCTTTTTTCTCCTACGTA_934	0	0	0	1	0.697	1.000000e+05	3.263873e-14
0	TAAAGTATTATGTAACACATGATTTTAACTA_2303	0	0	0	1	0.950	1.000000e+05	2.248759e-09
0	TAAAGTTTTGGAACATAAAGCCCAACAATAA_18	0	0	0	1	0.924	1.000000e+05	1.425827e-11
0	TAAAGTTTTGGATCATAAAGCCCAACAATAA_314	0	0	0	1	0.084	1.000000e+05	2.367804e-10
0	TAAATACATTTAATTTTAGCTACAAATGTAA_4519	0	0	0	1	0.790	1.000000e+05	8.173577e-11
0	TAAATACCAAATGGTAATCAAAAGCTGACGA_4510	0	0	0	1	0.160	1.000000e+05	8.441189e-10
0	TAAATACCTTTCAGACACCTCTTCAAAGTCA_6765	0	0	0	1	0.361	1.000000e+05	1.538311e-09
0	TAAATACTAATACAGTTTATAAATTAAGACA_10216	0	0	0	1	0.731	1.000000e+05	1.017085e-09
0	TAAATCATAACACTTTAACTAAAGAAAGAAA_756	0	0	0	1	0.311	1.000000e+05	4.899002e-12
0	TAAATCTCGACTGGACTAGTTAGTTTACTAA_8814	0	0	0	1	0.756	1.000000e+05	8.956506e-11
0	TAAATGACTTAATGATGGATTTGGTTTTGTA_7742	0	0	0	1	0.891	1.000000e+05	1.677030e-09
0	TAAATGATTATGTACATATTTTAACACACAA_6953	0	0	0	1	0.731	1.000000e+05	5.241998e-10
0	TAAATGGTATGTAGGTCGTGATGGCTTTGAA_4742	0	0	0	1	0.756	1.000000e+05	4.625099e-11
0	TAAATGGTATGTAGGTGGTGATGGCTTTGAA_6521	0	0	0	1	0.252	1.000000e+05	1.305588e-10
0	TAAATGTCGTGTGTAATTAATTGATAAAGTA_5293	0	0	0	1	0.311	1.000000e+05	2.237198e-09
0	TAAATTAAGACAAATAGTCCTAATGTATTCA_12633	0	0	0	1	0.714	1.000000e+05	4.956386e-10
0	TAAATTACGTGTTTTTAATTAATTTTACCTA_9746	0	0	0	1	0.756	1.000000e+05	1.840414e-10
0	TAAATTAGGGTCTTTTTTGTGACAAAAATAA_142	0	0	0	1	0.924	1.000000e+05	5.538427e-13
0	TAAATTGTTCAAATTAAGTAAAGGAGTATAA_5859	0	0	0	1	0.824	1.000000e+05	1.637082e-09
0	TAAATTTCAAAGGATGGGAAATATAAGGTTA_7246	0	0	0	1	0.773	1.000000e+05	7.530672e-10
0	TAAATTTCTCTTCTATGGACTCATTTTTGTA_6632	0	0	0	1	0.731	1.000000e+05	5.287859e-10
0	TAAATTTGTTAAAACATGATCACTGGAATGA_2541	0	0	0	1	0.933	1.000000e+05	1.089623e-09
0	TAAATTTGTTAGTTAAACCGTATTGCATGCA_7448	0	0	0	1	0.748	1.000000e+05	5.200185e-11
0	TAAATTTGTTAGTTTAACCGTATTGCATGCA_10935	0	0	0	1	0.336	1.000000e+05	6.195358e-10
0	TAACAAAAGTCCGAGTAAATAATCCTAAGGA_14959	0	0	0	1	0.261	1.000000e+05	1.059182e-09
0	TAACAAAATTAGTTCGGTAATACAAACTAAA_13130	0	0	0	1	0.286	1.000000e+05	2.915430e-09
0	TAACAAAGGACAATAAAATAAAATAACAGAA_1478	0	0	0	1	0.916	1.000000e+05	5.544044e-11
0	TAACAACAGAACAACATAAAATATTAGAATA_5647	0	0	0	1	0.899	1.000000e+05	6.289202e-10
0	TAACAATAATAAGGAAATGGGCTTCAATAGA_1812	0	0	0	1	0.933	1.000000e+05	1.671903e-10
0	TAACACGTAAAAATAAGGTTTATTTTTAGAA_8518	0	0	0	1	0.790	1.000000e+05	2.572891e-10
0	TAACACTTTAACTAAAGAAAGAAAGGAGAAA_743	0	0	0	1	0.328	1.000000e+05	1.507135e-11
0	TAACAGAGCCATATAAGCAAGCAAAAGCATA_12184	0	0	0	1	0.387	1.000000e+05	1.725982e-09
0	TAACATAACAAGTTACGTTGACGGATGTAAA_13141	0	0	0	1	0.235	1.000000e+05	2.303204e-09
0	TAACATATAAAACAAAAACAATCCTTCCTTA_10874	0	0	0	1	0.244	1.000000e+05	6.171552e-10
0	TAACATCACCAATGGCCAAGTTAACTGGCAA_4290	0	0	0	1	0.294	1.000000e+05	4.657238e-11
0	TAACATCACCAATGGCTAAGTCAACTGGCAA_3032	0	0	0	1	0.723	1.000000e+05	3.061198e-11
0	TAACATCGCTAGATCATAACCGGGAGCAAGA_2867	0	0	0	1	0.244	1.000000e+05	6.933841e-10
0	TAACATTTATTCAAAAAAAGAAAATTAACAA_772	0	0	0	1	0.941	1.000000e+05	1.417898e-10
0	TAACATTTGATAACTTTTGCTTACAATTCAA_10370	0	0	0	1	0.429	1.000000e+05	7.712432e-10
0	TAACCATATTAGAGTAACCCCATCGGTTCAA_3450	0	0	0	1	0.824	1.000000e+05	9.751726e-10
0	TAACCATCCCATCCAAAGGTGTGATACTCTA_12578	0	0	0	1	0.790	1.000000e+05	8.937320e-10
0	TAACCCGTTAGAACTTGGCTAATTATAAATA_5792	0	0	0	1	0.697	1.000000e+05	9.942423e-12
0	TAACCGCGTTGTGGATCCACCGCGTCATGTA_8879	0	0	0	1	0.244	1.000000e+05	8.956506e-11
0	TAACCGTATTGCATGCATGTGCACGAGAAGA_18891	0	0	0	1	0.336	1.000000e+05	2.207371e-09
0	TAACCTTTATTTTAGTTTTTATCCATTTATA_363	0	0	0	1	0.924	1.000000e+05	8.526280e-12
0	TAACGAAGCCATTACTATAGAGAAAGTAGGA_19445	0	0	0	1	0.756	1.000000e+05	2.023150e-09
0	TAACGTGCCGCCATTTGCTAAACTTTCTGTA_4600	0	0	0	1	0.269	1.000000e+05	1.251669e-11
0	TAACTAGAAGAATAGATGGTAGGAAAAAAAA_9263	0	0	0	1	0.714	1.000000e+05	8.323961e-11
0	TAACTATAAACTTGAAACCTAATCTGATACA_4019	0	0	0	1	0.908	1.000000e+05	5.612874e-11
0	TAACTCTTTTTTTGTGTGTGTGTGTTAGATA_5884	0	0	0	1	0.790	1.000000e+05	7.582049e-10
0	TAACTGGACCATCCGAATGAGATGTTGTTCA_940	0	0	0	1	0.916	1.000000e+05	4.988866e-11
0	TAACTTACTATAAGCTTGAATTTGGAAATTA_4170	0	0	0	1	0.908	1.000000e+05	5.612874e-11
0	TAACTTGGCCATTGGTGATGTTAGACTAGAA_1797	0	0	0	1	0.294	1.000000e+05	1.466236e-11
0	TAACTTGTTATGTTAAATGGCGCCGTTTGAA_13151	0	0	0	1	0.235	1.000000e+05	2.303204e-09
0	TAACTTTCCCATGATTGAAGGAAGACGAGCA_17745	0	0	0	1	0.622	1.000000e+05	1.514447e-09
0	TAAGAAAGATAACAACTCTTAATCTTGAAAA_15512	0	0	0	1	0.412	1.000000e+05	2.582676e-09
0	TAAGAATTTAAGCCATTTGGGATTGAAGTCA_3100	0	0	0	1	0.723	1.000000e+05	3.061198e-11
0	TAAGAATTTAGGCCATTTGGGATTGAAGTCA_1141	0	0	0	1	0.294	1.000000e+05	7.064506e-12
0	TAAGAATTTTTTTTTTATATACAATAACTAA_9025	0	0	0	1	0.765	1.000000e+05	3.363120e-11
0	TAAGACAACTAATCATGCTAAAGGCTATGGA_9578	0	0	0	1	0.101	1.000000e+05	1.489790e-09
0	TAAGACAACTACTCATGCTAAAGGCTATGGA_4117	0	0	0	1	0.908	1.000000e+05	5.612874e-11
0	TAAGACTATTCCGCTCAATATTCTTAACATA_6092	0	0	0	1	0.748	1.000000e+05	2.224263e-10
0	TAAGAGAATTTATATAATTTAATGCTCTATA_5670	0	0	0	1	0.311	1.000000e+05	6.881936e-10
0	TAAGATGATTCGATGACTTTTTCAGGAGGAA_3521	0	0	0	1	0.092	1.000000e+05	5.612874e-11
0	TAAGATTAGTATCTTCGTGTTAATTTCCAAA_981	0	0	0	1	0.916	1.000000e+05	1.121399e-11
0	TAAGCCATTTGGGATTGAAGTCATTTTGAAA_3000	0	0	0	1	0.723	1.000000e+05	3.061198e-11
0	TAAGCCTAGACAAAACCATTTTCATCTAAAA_4573	0	0	0	1	0.773	1.000000e+05	5.123937e-10
0	TAAGCTAATTAAACCCATTTAACACAGACTA_6768	0	0	0	1	0.303	1.000000e+05	1.972202e-10
0	TAAGCTCATTGTCTTGAGACATGGTAAAGAA_8753	0	0	0	1	0.756	1.000000e+05	8.956506e-11
0	TAAGGAGGGGAAACAACAAAAGAGATGATGA_3876	0	0	0	1	0.908	1.000000e+05	5.612874e-11
0	TAAGGCAACAGCTTACTCAGACCGGTCTAAA_5908	0	0	0	1	0.134	1.000000e+05	1.589973e-09
0	TAAGGCAACAGCTTACTCAGACTGGTCTAAA_5966	0	0	0	1	0.866	1.000000e+05	1.589973e-09
0	TAAGGCATCTTAATAACAAAAGTCCGAGTAA_5676	0	0	0	1	0.261	1.000000e+05	3.927666e-11
0	TAAGGGTCATGTGCAATTTATCAACTATATA_10788	0	0	0	1	0.748	1.000000e+05	3.429178e-10
0	TAAGGGTCTGATAGTCCGTTGGAAAAGATAA_8637	0	0	0	1	0.252	1.000000e+05	6.150233e-10
0	TAAGGTAGTATACAAAAACAGACTGATACGA_1533	0	0	0	1	0.916	1.000000e+05	5.544044e-11
0	TAAGTAAAAAAAATTAGGGTCTTATTACGAA_972	0	0	0	1	0.916	1.000000e+05	1.121399e-11
0	TAAGTAAACTTAGGATTTGTTTGTTACCTCA_12384	0	0	0	1	0.731	1.000000e+05	3.143974e-10
0	TAAGTAAGACAACTAATCATGCTAAAGGCTA_9580	0	0	0	1	0.101	1.000000e+05	1.489790e-09
0	TAAGTAAGACAACTACTCATGCTAAAGGCTA_4261	0	0	0	1	0.908	1.000000e+05	5.612874e-11
0	TAAGTACATTATTAAAGTTTGGTGTTATTCA_1061	0	0	0	1	0.832	1.000000e+05	5.404759e-11
0	TAAGTATTGTTTTCACTTTTCGATGCAAACA_10450	0	0	0	1	0.798	1.000000e+05	2.532478e-10
0	TAAGTCATTTCAGTTAACACATTCATCAACA_7643	0	0	0	1	0.109	1.000000e+05	1.677030e-09
0	TAAGTCTACAGCATTAGTAAAACGAAAAACA_4240	0	0	0	1	0.908	1.000000e+05	5.612874e-11
0	TAAGTTGATTGCTTACAATATATTACTATGA_2336	0	0	0	1	0.950	1.000000e+05	2.248759e-09
0	TAATAAAACAAATAATATTGAGCCGACATGA_840	0	0	0	1	0.950	1.000000e+05	7.770655e-10
0	TAATAAAATGGTTTCAAAAAACACGATAAGA_3625	0	0	0	1	0.908	1.000000e+05	5.612874e-11
0	TAATAAACTGAGGCTGATCTAACCAACAATA_1641	0	0	0	1	0.807	1.000000e+05	2.222073e-10
0	TAATAACAAAAGTCCGAGTAAATAATCCTAA_19482	0	0	0	1	0.269	1.000000e+05	2.622825e-09
0	TAATAAGAATTATTAGGAAAACAACAACTCA_12079	0	0	0	1	0.748	1.000000e+05	1.430700e-09
0	TAATAAGGAAATGGGCTTCAATAGACAAATA_5089	0	0	0	1	0.924	1.000000e+05	1.200024e-09
0	TAATAATTAAAACAAATAATAATATGAAAAA_18697	0	0	0	1	0.429	1.000000e+05	2.028110e-09
0	TAATAATTAATAGAAAATCAGAAATCCACAA_878	0	0	0	1	0.933	1.000000e+05	1.352161e-10
0	TAATAATTTTTGTTCTCAATCTTATCATGTA_645	0	0	0	1	0.941	1.000000e+05	1.627884e-10
0	TAATAGCAAAAAAACGTGAATAAGAACCGAA_16579	0	0	0	1	0.765	1.000000e+05	1.666792e-09
0	TAATAGGTTTTTACCAAAATTTGTAGCATAA_1077	0	0	0	1	0.723	1.000000e+05	7.190194e-13
0	TAATATAACATATAAAGTATATATATCTATA_3328	0	0	0	1	0.832	1.000000e+05	1.191854e-09
0	TAATATAGCCATAATATGTTTTGGAAACGGA_5415	0	0	0	1	0.714	1.000000e+05	4.803234e-12
0	TAATATGGAGCCTAGATTCTGAAATGATTCA_3210	0	0	0	1	0.723	1.000000e+05	1.319035e-10
0	TAATATGGAGCCTAGATTCTGAACTGATTCA_1833	0	0	0	1	0.319	1.000000e+05	1.181329e-11
0	TAATATTGAGCCGACATGAATTCATAGTCTA_831	0	0	0	1	0.950	1.000000e+05	7.770655e-10
0	TAATCATTTAAGTGAAGGAAATAAAGAAAAA_528	0	0	0	1	0.714	1.000000e+05	8.355777e-13
0	TAATCCCAAACCCGAACGGGTTCTATACGAA_237	0	0	0	1	0.807	1.000000e+05	5.270935e-13
0	TAATCGAAAAACAAAAATAGTGACACAATCA_575	0	0	0	1	0.908	1.000000e+05	3.443161e-12
0	TAATCTAACGAATTTGCTATGACTTCAGTCA_12269	0	0	0	1	0.303	1.000000e+05	2.350187e-09
0	TAATCTAACGAATTTTCTATGACTTCAGTCA_6969	0	0	0	1	0.739	1.000000e+05	9.608166e-11
0	TAATCTATAAAAGACCTTCAATGATTGAAGA_3612	0	0	0	1	0.908	1.000000e+05	5.612874e-11
0	TAATCTATAAAAGACCTTTAATGATTGAAGA_7079	0	0	0	1	0.101	1.000000e+05	1.143732e-09
0	TAATCTGAGTCTGCGACCTAAAAAGTAAAGA_2775	0	0	0	1	0.319	1.000000e+05	1.321811e-10
0	TAATCTGAGTCTGCGAGCTAAAAAGTAAAGA_5309	0	0	0	1	0.731	1.000000e+05	3.389973e-11
0	TAATCTGATACAAAATGTTGTGGAGTGAATA_4162	0	0	0	1	0.908	1.000000e+05	5.612874e-11
0	TAATCTTATTACCTCCCAAAATGAATATCAA_4461	0	0	0	1	0.294	1.000000e+05	1.525876e-10
0	TAATCTTATTACTTCCCAAAATGAATATCAA_12648	0	0	0	1	0.731	1.000000e+05	1.915333e-09
0	TAATGAACAGATAGTCTACTGGAAACAAAGA_6811	0	0	0	1	0.697	1.000000e+05	9.695015e-11
0	TAATGACTCAAAATTAATTAACCAGTTGCTA_10920	0	0	0	1	0.782	1.000000e+05	1.375857e-09
0	TAATGAGAAAAACGTTTTTGTGTTGAATATA_4539	0	0	0	1	0.731	1.000000e+05	5.184052e-11
0	TAATGAGAGAGATGTTTTTTTTTCCCCTGAA_12342	0	0	0	1	0.773	1.000000e+05	1.341656e-09
0	TAATGCAAATATTCTAGTAACAGAAGGATAA_7231	0	0	0	1	0.773	1.000000e+05	2.021423e-10
0	TAATGGTGGAGAAGTAGTAGTAGAATGTGAA_17550	0	0	0	1	0.336	1.000000e+05	3.067650e-09
0	TAATGTAGGACAACATAGGGGCAGCAGATGA_3606	0	0	0	1	0.908	1.000000e+05	5.612874e-11
0	TAATGTTCGATATTTTATAATTTTTTACTAA_624	0	0	0	1	0.916	1.000000e+05	6.546564e-12
0	TAATTAATAGAAAATCAGAAATCCACAAAAA_134	0	0	0	1	0.941	1.000000e+05	7.385957e-12
0	TAATTAATGTGAATACCAAATGGTAATCAAA_7444	0	0	0	1	0.874	1.000000e+05	2.513691e-09
0	TAATTACCCTTAGTTTTAAATACCAAACAAA_5986	0	0	0	1	0.218	1.000000e+05	1.601253e-09
0	TAATTAGCCAAGTTCTAACGGGTTAGAGAAA_15501	0	0	0	1	0.697	1.000000e+05	2.419645e-10
0	TAATTATATTGAGTTGAGTTCTACCTTCATA_24622	0	0	0	1	0.630	1.000000e+05	1.969279e-09
0	TAATTATCTACGCAAAAAAAAGACATAGTAA_5301	0	0	0	1	0.908	1.000000e+05	1.987552e-09
0	TAATTCACTTCTGGCTTGCCAAACTAATTCA_1937	0	0	0	1	0.269	1.000000e+05	6.505771e-11
0	TAATTCATGATTTTTCTTTATTTGGTGGTAA_12605	0	0	0	1	0.252	1.000000e+05	1.822278e-09
0	TAATTGAATCGGAAAAGAAAAAAGAAATACA_1482	0	0	0	1	0.916	1.000000e+05	5.544044e-11
0	TAATTGATCTGTTACCCAAAACAATAACAAA_10212	0	0	0	1	0.723	1.000000e+05	4.078795e-10
0	TAATTGCATCCATAATAAGAATTATTAGGAA_15847	0	0	0	1	0.739	1.000000e+05	2.520825e-09
0	TAATTGCATCCATATTAAGAATTATTAGGAA_2069	0	0	0	1	0.286	1.000000e+05	2.800283e-11
0	TAATTGCTTTTAAACATTTTTGCACCAGAAA_6995	0	0	0	1	0.739	1.000000e+05	9.608166e-11
0	TAATTGGAGAAAAGAAAATAAAAGAAAAAAA_2349	0	0	0	1	0.950	1.000000e+05	2.248759e-09
0	TAATTGGTTGAAAAGATTCAGTTAGACAAAA_2174	0	0	0	1	0.832	1.000000e+05	1.911165e-10
0	TAATTTCTGGTGCAAAAATGTTTAAAAGCAA_6964	0	0	0	1	0.739	1.000000e+05	9.608166e-11
0	TAATTTCTTCCTAACCTTTTTCCTTAATCTA_12299	0	0	0	1	0.739	1.000000e+05	1.482093e-10
0	TAATTTGATTTATATGATGTTTGTTCCAATA_2525	0	0	0	1	0.286	1.000000e+05	4.801195e-11
0	TAATTTGGAACATATTTTATTCTTAGGTGGA_18491	0	0	0	1	0.756	1.000000e+05	7.622237e-10
0	TAATTTTACAACAACAATTTTTATTGTAAAA_448	0	0	0	1	0.908	1.000000e+05	4.525235e-12
0	TAATTTTCTTATATGAACTTACTAACTACAA_4563	0	0	0	1	0.252	1.000000e+05	1.474060e-09
0	TAATTTTTTACTAAAAGGATCTTCTTCGCTA_292	0	0	0	1	0.941	1.000000e+05	8.844762e-11
0	TAATTTTTTTTACTTATTTTTGTCACAAAAA_154	0	0	0	1	0.924	1.000000e+05	5.538427e-13
0	TACAAACTCGAGCGATGACAGCAAACACCGA_8925	0	0	0	1	0.244	1.000000e+05	8.956506e-11
0	TACAAATAGAAAACAATGATAACAATAATAA_8618	0	0	0	1	0.924	1.000000e+05	1.994141e-09
0	TACAAATATGCAAAATATTGAACAAATTGTA_10033	0	0	0	1	0.748	1.000000e+05	5.286795e-10
0	TACAAATTGGAACAATGGAGGAAGGCTTCAA_12770	0	0	0	1	0.269	1.000000e+05	8.768256e-10
0	TACAACAAAAGATTTCAGAACCCATACATGA_6252	0	0	0	1	0.807	1.000000e+05	9.597270e-10
0	TACAACGACATGGAAATCAGTAAAAGCTTAA_1331	0	0	0	1	0.933	1.000000e+05	2.284713e-09
0	TACAAGAGGCCCTGGACCAAGAATCACATCA_9204	0	0	0	1	0.824	1.000000e+05	2.105664e-09
0	TACAAGAGGCCCTGGATCAAGAATCACATCA_5438	0	0	0	1	0.185	1.000000e+05	1.065752e-09
0	TACAATAACTAATCGATATGACCATATCTAA_2024	0	0	0	1	0.748	1.000000e+05	3.245398e-12
0	TACAATAAGAAAAATTCCGCAGCTTACGGGA_22789	0	0	0	1	0.370	1.000000e+05	2.931542e-09
0	TACAATATATTACTATGATAAGCTGATTGTA_2384	0	0	0	1	0.950	1.000000e+05	2.248759e-09
0	TACAATGTCTTTTCAGGGGTTGGCGATACGA_3065	0	0	0	1	0.723	1.000000e+05	3.061198e-11
0	TACAATTATTTTTAATAGCAAAAAAACGTGA_18456	0	0	0	1	0.756	1.000000e+05	7.622237e-10
0	TACAATTCAAAAGAACAATACAGATAACAAA_23363	0	0	0	1	0.370	1.000000e+05	1.689180e-09
0	TACACACACGTCTTGGGTATGATCCGGTTCA_7425	0	0	0	1	0.815	1.000000e+05	1.422473e-09
0	TACACCTCCTCCCAAAGGGAAGTAAACTAGA_21067	0	0	0	1	0.782	1.000000e+05	2.757543e-09
0	TACACTGCTCCCCTGAGTGACGTTTTATAAA_20875	0	0	0	1	0.773	1.000000e+05	2.313299e-09
0	TACACTGCTCCCCTGAGTGACGTTTTATGAA_18524	0	0	0	1	0.244	1.000000e+05	7.622237e-10
0	TACACTTGTACTACTACTCGTGATTTTTATA_365	0	0	0	1	0.345	1.000000e+05	3.950828e-13
0	TACACTTGTTTTTGCCAAATGATTCGACAAA_6876	0	0	0	1	0.739	1.000000e+05	1.281572e-10
0	TACACTTTTGACCTATTTTAAAATTCCAAAA_641	0	0	0	1	0.790	1.000000e+05	5.668942e-11
0	TACACTTTTTTTTGCCAAATGATTCGACAAA_12566	0	0	0	1	0.311	1.000000e+05	2.893936e-09
0	TACAGGTGACGAGCAATATTCTTTCTCCACA_18444	0	0	0	1	0.756	1.000000e+05	7.622237e-10
0	TACAGTTTATAAATTAAGACAAATAGTCCTA_4920	0	0	0	1	0.706	1.000000e+05	1.064046e-11
0	TACATAAGATGTTTGTTGAACATTTTTTAAA_7106	0	0	0	1	0.202	1.000000e+05	1.979557e-09
0	TACATAATCATTTAAGTGAAGGAAATAAAGA_1326	0	0	0	1	0.706	1.000000e+05	1.839026e-12
0	TACATAATCATTTAAGTGAAGGATATAAAGA_12700	0	0	0	1	0.261	1.000000e+05	1.042960e-09
0	TACATACATGTAAACCAAAAGTAAAACTGCA_10531	0	0	0	1	0.622	1.000000e+05	5.623104e-10
0	TACATAGATGAGTTTCGTGATATGTGCTCTA_21864	0	0	0	1	0.773	1.000000e+05	2.235141e-09
0	TACATATATGAGTTTCGTGATATGTGCTCTA_5229	0	0	0	1	0.261	1.000000e+05	3.540409e-11
0	TACATATCAATATAAAAGGCGACATACTTGA_9086	0	0	0	1	0.756	1.000000e+05	5.397903e-10
0	TACATATTCTTACGGTCTTACCAATTATCAA_2055	0	0	0	1	0.908	1.000000e+05	2.634710e-09
0	TACATATTTTAACACACAAAAAAAAACTTGA_2398	0	0	0	1	0.731	1.000000e+05	5.731790e-11
0	TACATCAATTTATTTTGATGCAAAATATGAA_13244	0	0	0	1	0.739	1.000000e+05	1.008154e-09
0	TACATCCAAGTGAAGGAAAACAAAAAAAGCA_730	0	0	0	1	0.773	1.000000e+05	9.559451e-11
0	TACATCGATGGGTCATTAGCTCTGAAGTTGA_6185	0	0	0	1	0.261	1.000000e+05	8.636327e-11
0	TACATCTTTATCTCTTCCATTCCTCTCAACA_7898	0	0	0	1	0.697	1.000000e+05	1.007272e-09
0	TACATGAGACAGAAGAGAAACTCAAGGGCCA_6268	0	0	0	1	0.807	1.000000e+05	9.597270e-10
0	TACATTACATTTGTAGCTAAAATTAAATGTA_4522	0	0	0	1	0.790	1.000000e+05	8.173577e-11
0	TACATTAGGACTATTTGTCTTAATTTATAAA_4925	0	0	0	1	0.706	1.000000e+05	1.064046e-11
0	TACATTCCCGCTTTAGCTTCGCGAGTCCACA_24636	0	0	0	1	0.630	1.000000e+05	1.969279e-09
0	TACCAGGTCTGCATCTAGCTAGATGCTGGCA_274	0	0	0	1	0.689	1.000000e+05	1.544392e-14
0	TACCATGTCTCAAGACAATGAGCTTAGAACA_8798	0	0	0	1	0.756	1.000000e+05	8.956506e-11
0	TACCATGTCTCAAGACAATGAGTTTAGAACA_10806	0	0	0	1	0.252	1.000000e+05	4.408130e-10
0	TACCATTCACGATCGACCCAAAGCATTTGAA_14147	0	0	0	1	0.277	1.000000e+05	1.048635e-09
0	TACCATTCACGATCGACCCAAAGGATTTGAA_1760	0	0	0	1	0.714	1.000000e+05	1.487726e-12
0	TACCCAAGAAAATTAATCAAAACTTAGAATA_2216	0	0	0	1	0.345	1.000000e+05	2.171427e-10
0	TACCCTGATTTTGAAACCTTAATTTTCTCAA_4268	0	0	0	1	0.261	1.000000e+05	2.502347e-10
0	TACCCTGATTTTGTATTTTTAAAAGTTATAA_2381	0	0	0	1	0.950	1.000000e+05	2.248759e-09
0	TACCGAATAATTACCACAAAAGGAATAGCGA_7823	0	0	0	1	0.891	1.000000e+05	1.677030e-09
0	TACCTATAATCTTATTACTTCCCAAAATGAA_12654	0	0	0	1	0.731	1.000000e+05	1.915333e-09
0	TACCTCCACTGTATTGGTTTGCTCTTCAACA_17423	0	0	0	1	0.807	1.000000e+05	2.513066e-09
0	TACCTCCCAAAATGAATATCAACGTGCCAAA_4460	0	0	0	1	0.294	1.000000e+05	1.525876e-10
0	TACCTGAATTCTTTTACCGGTGATGCTACAA_18560	0	0	0	1	0.244	1.000000e+05	7.622237e-10
0	TACCTTACCCAATGGGAAACCACCACGTATA_4085	0	0	0	1	0.908	1.000000e+05	5.612874e-11
0	TACCTTCATATTCGTAGGCTTTTTTCAAAGA_24575	0	0	0	1	0.630	1.000000e+05	1.969279e-09
0	TACCTTTCAGACACCTCTTCAAAGTCATAAA_6013	0	0	0	1	0.345	1.000000e+05	5.988192e-10
0	TACGAAAAGCCTTAGGAGTTGGAGATATCAA_334	0	0	0	1	0.336	1.000000e+05	8.417531e-13
0	TACGAACTCGAATGGGTTACTCATATGTCCA_9762	0	0	0	1	0.798	1.000000e+05	1.082435e-09
0	TACGAATATGAAGGTAGAACTCAACTCAATA_24637	0	0	0	1	0.630	1.000000e+05	1.969279e-09
0	TACGATGATATGTTGTTTTGAAATTCATCAA_19653	0	0	0	1	0.311	1.000000e+05	3.109553e-09
0	TACGCAAAAAAAAGACATAGTAATTGAAAAA_1967	0	0	0	1	0.899	1.000000e+05	6.337915e-10
0	TACGCGAAGAGGCCAAGGATACTCATATTCA_9383	0	0	0	1	0.261	1.000000e+05	1.948938e-10
0	TACGGAAAGCCTTAGGAGTTGGAGATATCAA_468	0	0	0	1	0.706	1.000000e+05	2.273305e-13
0	TACGTAAAAGAAACCAAATGATCCATGAAGA_12827	0	0	0	1	0.739	1.000000e+05	7.871475e-10
0	TACGTCCCTGTGATATGCGCCATAGCTCGAA_2133	0	0	0	1	0.252	1.000000e+05	2.531421e-12
0	TACGTGTTTTTAATTAATTTTACCTAGAAAA_13328	0	0	0	1	0.748	1.000000e+05	4.776572e-10
0	TACTAATAATTTCTGGTGCAAAAATGTTTAA_7048	0	0	0	1	0.739	1.000000e+05	9.608166e-11
0	TACTAGTAAAATTATAGACTCACTTTATTAA_17809	0	0	0	1	0.622	1.000000e+05	1.514447e-09
0	TACTATAGAGAAAGTAGGAGAGAAAAGAAGA_10051	0	0	0	1	0.765	1.000000e+05	9.004531e-10
0	TACTATAGAGAACGTAGGAGAGAAAAGAGGA_11282	0	0	0	1	0.269	1.000000e+05	2.141287e-09
0	TACTCAAAAACTTTGGTGCATTGCGCAATGA_12166	0	0	0	1	0.387	1.000000e+05	1.725982e-09
0	TACTCAGACCGGTCTAAACTCGAAGCTATGA_5929	0	0	0	1	0.134	1.000000e+05	1.589973e-09
0	TACTCAGACTGGTCTAAACTCGAAGCTATGA_5953	0	0	0	1	0.866	1.000000e+05	1.589973e-09
0	TACTCATATTCACATCTACTAGTGACATTCA_2808	0	0	0	1	0.244	1.000000e+05	4.712661e-12
0	TACTGTAATATGTTAAGTTGATTGCTTACAA_2340	0	0	0	1	0.950	1.000000e+05	2.248759e-09
0	TACTTACTCCTTGTTACATGACCATGTAGCA_3701	0	0	0	1	0.908	1.000000e+05	5.612874e-11
0	TACTTATCTATACTAAGTACTAACTACTAAA_1393	0	0	0	1	0.731	1.000000e+05	2.495842e-11
0	TACTTATGTATACTAAGTACTAACTACTAAA_11516	0	0	0	1	0.361	1.000000e+05	4.018499e-10
0	TACTTCAAACAAATCGAGGAAATCTCGTAAA_6795	0	0	0	1	0.739	1.000000e+05	1.830463e-10
0	TACTTCCCAAAATGAATATCAACGTGCCAAA_2947	0	0	0	1	0.723	1.000000e+05	3.061198e-11
0	TACTTTTTAGAAAACTCCGGAGTTCTCCAAA_822	0	0	0	1	0.185	1.000000e+05	2.752904e-11
0	TACTTTTTTGTTTTGTTTTGTTACAAGTGAA_3661	0	0	0	1	0.908	1.000000e+05	5.612874e-11
0	TAGAACTTGGCTAATTATAAATAACACTATA_5793	0	0	0	1	0.697	1.000000e+05	9.942423e-12
0	TAGAATCCTGGCAAGCGACTATAATTGTACA_402	0	0	0	1	0.899	1.000000e+05	5.326038e-12
0	TAGACAAATTTTCTTTTTCACCAAAACAGAA_2483	0	0	0	1	0.731	1.000000e+05	3.075957e-11
0	TAGACAATATTTCTTTTTCACCAAAACAGAA_5568	0	0	0	1	0.336	1.000000e+05	1.368643e-09
0	TAGACACACGCCAAATCATGGCTACCAGCAA_5155	0	0	0	1	0.739	1.000000e+05	4.302794e-11
0	TAGACACACGTCAAATCATGGCTACCAGCAA_13418	0	0	0	1	0.261	1.000000e+05	7.537043e-10
0	TAGACCAGTCTGAGTAAGCTGTTGCCTTAGA_5951	0	0	0	1	0.866	1.000000e+05	1.589973e-09
0	TAGACCGGTCTGAGTAAGCTGTTGCCTTAGA_5926	0	0	0	1	0.134	1.000000e+05	1.589973e-09
0	TAGAGAAAGCACATGCACATGATTAGTTAGA_2095	0	0	0	1	0.706	1.000000e+05	5.031826e-12
0	TAGAGAACAGTAGCTAAGTTGAAAAACAAAA_1596	0	0	0	1	0.916	1.000000e+05	9.614769e-12
0	TAGAGACAGATAACCTGAAAACAGAATGAAA_10226	0	0	0	1	0.857	1.000000e+05	2.904701e-09
0	TAGAGACTATATCACAATCTAAAAAAAGCAA_3905	0	0	0	1	0.908	1.000000e+05	5.612874e-11
0	TAGAGGCCAGCGACATATGTGATTTGACAAA_1124	0	0	0	1	0.849	1.000000e+05	4.907522e-11
0	TAGAGGCTCCACCTGGAGCTGTCTCAAATGA_10018	0	0	0	1	0.790	1.000000e+05	9.092028e-10
0	TAGATAATTGTCAAAGTTGGTCTGTCATGCA_5203	0	0	0	1	0.782	1.000000e+05	5.123502e-10
0	TAGATAGATGGCATCTTTGTACTTCATGAAA_10897	0	0	0	1	0.765	1.000000e+05	4.401790e-10
0	TAGATATTATCGCATTATCGCGATTCGCATA_952	0	0	0	1	0.303	1.000000e+05	8.435888e-10
0	TAGATATTTTGATGAATTTCAAAACAACATA_18016	0	0	0	1	0.303	1.000000e+05	6.006951e-10
0	TAGATCAGCCTCAGTTTATTAATTGAAAAAA_2214	0	0	0	1	0.798	1.000000e+05	3.214560e-10
0	TAGATCCTACTAGTTAATAATATGCACTATA_7606	0	0	0	1	0.269	1.000000e+05	4.395156e-10
0	TAGATCTTACATAGGCGTTTTTTACAATAAA_5181	0	0	0	1	0.933	1.000000e+05	2.470788e-09
0	TAGATGAGTTTCGTGATATGTGCTCTATATA_5042	0	0	0	1	0.765	1.000000e+05	3.407877e-11
0	TAGATGGTAGGAAAAAAAAACACGAATAAAA_18756	0	0	0	1	0.773	1.000000e+05	1.632575e-09
0	TAGATTAAAAAAAAAAAGGATCAAAAGTTCA_3564	0	0	0	1	0.908	1.000000e+05	5.612874e-11
0	TAGATTAATTAATGTGAATACCAAATGGTAA_2111	0	0	0	1	0.866	1.000000e+05	1.103698e-10
0	TAGCAAATGGCGGCACGTTATTGGTTGAAAA_11378	0	0	0	1	0.269	1.000000e+05	3.793268e-10
0	TAGCATGATATTCTTGTTAATAACACGTAAA_2239	0	0	0	1	0.798	1.000000e+05	3.597120e-11
0	TAGCCTGTAAGAATTTTTTTTTTATATACAA_5288	0	0	0	1	0.773	1.000000e+05	1.012175e-11
0	TAGCGAGAACATTTCTTCTTTTATTCCACGA_5786	0	0	0	1	0.840	1.000000e+05	2.755637e-09
0	TAGCGATTTCATATAATAATGAGGAGTTTAA_2205	0	0	0	1	0.874	1.000000e+05	1.422620e-09
0	TAGCTAGATGCTGCCATATGGATATTGTTCA_4402	0	0	0	1	0.277	1.000000e+05	8.079630e-11
0	TAGCTAGATGCTGGCATGTGGATATTGTTCA_271	0	0	0	1	0.689	1.000000e+05	1.544392e-14
0	TAGCTCGCAGACTCAGATTAAACTATCAAAA_5333	0	0	0	1	0.739	1.000000e+05	4.145248e-11
0	TAGCTTAGATAGATGGCATCTTTGTACTTCA_10903	0	0	0	1	0.765	1.000000e+05	4.401790e-10
0	TAGCTTCGCGAGTCCACAATGGAAACGAAAA_24628	0	0	0	1	0.630	1.000000e+05	1.969279e-09
0	TAGCTTCTGCGGCGGAGTGAGGGATCCACCA_4420	0	0	0	1	0.723	1.000000e+05	2.264157e-12
0	TAGCTTCTGCGGTGGAGTGAGGGATCCACCA_7469	0	0	0	1	0.252	1.000000e+05	8.425874e-11
0	TAGGAATATAGACAATATTTCTTTTTCACCA_5407	0	0	0	1	0.336	1.000000e+05	1.116737e-09
0	TAGGAATGTAGACAAATTTTCTTTTTCACCA_9972	0	0	0	1	0.739	1.000000e+05	1.066796e-09
0	TAGGACGTTAGAATTTAAATGGAATTAATGA_917	0	0	0	1	0.933	1.000000e+05	2.626602e-11
0	TAGGACTACTCCTGTACTAGGATTTAGTCAA_14066	0	0	0	1	0.756	1.000000e+05	2.889361e-09
0	TAGGATAAATGGACGAAGAGCACCAAACGAA_5213	0	0	0	1	0.118	1.000000e+05	1.005788e-09
0	TAGGATTATTTACTCGGACTTTTGTTATTAA_19483	0	0	0	1	0.269	1.000000e+05	2.622825e-09
0	TAGGATTTGTTTGTTACCTCAAACTTAAATA_12396	0	0	0	1	0.731	1.000000e+05	3.143974e-10
0	TAGGCAGAGGAGTTAGGTAAAAAAAAATAAA_1570	0	0	0	1	0.916	1.000000e+05	9.614769e-12
0	TAGGCCATTTGGGATTGAAGTCATTTTGAAA_4736	0	0	0	1	0.294	1.000000e+05	2.068633e-10
0	TAGGCTGATGCTTTAACAAACATGAACTTAA_17776	0	0	0	1	0.622	1.000000e+05	1.514447e-09
0	TAGGCTTCAATGACATCCAACTTGGGTGCGA_16958	0	0	0	1	0.269	1.000000e+05	1.189623e-09
0	TAGGGATCATAACGGAAGATGTCAGAAGCGA_562	0	0	0	1	0.706	1.000000e+05	1.035717e-14
0	TAGGGGTGTCATACATATATGTAAAACAACA_11088	0	0	0	1	0.361	1.000000e+05	2.685801e-09
0	TAGGGTCTTTTTTGTGACAAAAATAAGTAAA_147	0	0	0	1	0.924	1.000000e+05	5.538427e-13
0	TAGGTAAAAAAAAATAAAAAGTCACTTTCAA_6205	0	0	0	1	0.924	1.000000e+05	2.705434e-09
0	TAGGTATTACGGGAAGACGATGCCATTTGGA_7294	0	0	0	1	0.218	1.000000e+05	8.044323e-10
0	TAGGTCGCAGACTCAGATTAAACTATCAAAA_958	0	0	0	1	0.311	1.000000e+05	2.057228e-11
0	TAGGTTATAAAAATCACGAGTAGTAGTACAA_367	0	0	0	1	0.345	1.000000e+05	3.950828e-13
0	TAGGTTGTGATCCAGTGTGGCTTCGGAGCAA_9729	0	0	0	1	0.235	1.000000e+05	1.115532e-09
0	TAGTAAAATTTAAATACTAATACAGTTTATA_15998	0	0	0	1	0.731	1.000000e+05	2.976036e-09
0	TAGTAACTTGGGTGTTAACATTGGGCTTAAA_8880	0	0	0	1	0.244	1.000000e+05	8.956506e-11
0	TAGTAATATATTGTAAGCAATCAACTTAACA_2272	0	0	0	1	0.950	1.000000e+05	2.248759e-09
0	TAGTACCATTACTAGACCTTAAAACAAGCAA_17799	0	0	0	1	0.622	1.000000e+05	1.514447e-09
0	TAGTAGTTAGTACTTAGTATACATAAGTACA_11519	0	0	0	1	0.361	1.000000e+05	4.018499e-10
0	TAGTAGTTAGTACTTAGTATAGATAAGTACA_1390	0	0	0	1	0.731	1.000000e+05	2.495842e-11
0	TAGTATACATAAGTACACGTGTTTTATTTGA_14405	0	0	0	1	0.378	1.000000e+05	2.144066e-09
0	TAGTATAGATAAGTACACGTGTTTTATTTGA_4580	0	0	0	1	0.739	1.000000e+05	3.079286e-10
0	TAGTATATTGCAAATTACAAATGCTTAAAAA_1269	0	0	0	1	0.899	1.000000e+05	1.789898e-11
0	TAGTCATAGAGTTCCACTGTTCAACACCGAA_3822	0	0	0	1	0.908	1.000000e+05	5.612874e-11
0	TAGTCATCTTTATACTAAAAAAAGGACCAAA_10522	0	0	0	1	0.403	1.000000e+05	2.389623e-09
0	TAGTCCTAATGTATTCATCAGCCGTTTTTGA_2637	0	0	0	1	0.714	1.000000e+05	3.925464e-12
0	TAGTCGTCTTGTGTTTGAAAACATGCAAAAA_1415	0	0	0	1	0.294	1.000000e+05	6.165406e-12
0	TAGTGATTTTGATTCTGGAAAAGATATTGAA_1894	0	0	0	1	0.739	1.000000e+05	1.005170e-11
0	TAGTGCATATTATTAACTAGTAGGATCTATA_10432	0	0	0	1	0.252	1.000000e+05	1.188618e-09
0	TAGTGTGGGAATTGTTTTGAACATTATACGA_809	0	0	0	1	0.782	1.000000e+05	5.884278e-13
0	TAGTGTGGGAATTGTTTTGAATTGAGATGGA_4862	0	0	0	1	0.252	1.000000e+05	1.781253e-11
0	TAGTTAAACCGTATTGCATGCATGTGCACGA_18599	0	0	0	1	0.765	1.000000e+05	1.612538e-09
0	TAGTTAAAGTGTTATGATTTATGACTTTGAA_672	0	0	0	1	0.319	1.000000e+05	4.696266e-12
0	TAGTTAAGATTTTTTTTTTGTGACATATATA_14064	0	0	0	1	0.723	1.000000e+05	6.872381e-10
0	TAGTTAGTTTACTAATAATAATACAAGAAGA_8811	0	0	0	1	0.756	1.000000e+05	8.956506e-11
0	TAGTTAGTTTCTTACTAATAATAATACAAGA_10809	0	0	0	1	0.252	1.000000e+05	4.408130e-10
0	TAGTTCAATATTTAACCATATTAGGTGTCAA_1948	0	0	0	1	0.261	1.000000e+05	1.120674e-09
0	TAGTTGCAGAGGAAAGCGGAGGCAATAACAA_3145	0	0	0	1	0.277	1.000000e+05	3.061198e-11
0	TAGTTGCAGAGGAAAGCGGAGGCGATAACAA_6816	0	0	0	1	0.739	1.000000e+05	1.320329e-10
0	TAGTTTACTAATAATAATACAAGAAGAAGAA_8759	0	0	0	1	0.756	1.000000e+05	8.956506e-11
0	TAGTTTACTTCACTTGATCAGCATGCTCAAA_17726	0	0	0	1	0.622	1.000000e+05	1.514447e-09
0	TAGTTTCTTACTAATAATAATACAAGAAGAA_10818	0	0	0	1	0.252	1.000000e+05	4.408130e-10
0	TAGTTTTTCTTTAATAGTCAACCAAAATTAA_3218	0	0	0	1	0.311	1.000000e+05	8.837762e-10
0	TATAAAACAACGAATTTACATGATATATATA_5872	0	0	0	1	0.756	1.000000e+05	6.596209e-11
0	TATAAAAGACCTTCAATGATTGAAGAAGCAA_3769	0	0	0	1	0.908	1.000000e+05	5.612874e-11
0	TATAAAAGACCTTTAATGATTGAAGAAGCAA_7084	0	0	0	1	0.101	1.000000e+05	1.143732e-09
0	TATAAAAGGCGACATACTTGAAAATGTAAAA_2010	0	0	0	1	0.748	1.000000e+05	1.550707e-11
0	TATAAAAGGCGACATTCTTGAAAATGTAAAA_2181	0	0	0	1	0.311	1.000000e+05	2.899675e-10
0	TATAAACAATTAACATTTATTCAAAAAAAGA_781	0	0	0	1	0.941	1.000000e+05	1.417898e-10
0	TATAAACTATTATGCTACAAATTTTGGTAAA_1090	0	0	0	1	0.723	1.000000e+05	7.190194e-13
0	TATAAATGGGGAACAAGTACAAATATGCAAA_7027	0	0	0	1	0.739	1.000000e+05	9.608166e-11
0	TATAACATATAAAGTATATATATCTATATAA_3327	0	0	0	1	0.832	1.000000e+05	1.191854e-09
0	TATAACTAGAAGAATAGATGGTAGGAAAAAA_9260	0	0	0	1	0.714	1.000000e+05	8.323961e-11
0	TATAACTTTTAAAAATACAAAATCAGGGTAA_2337	0	0	0	1	0.950	1.000000e+05	2.248759e-09
0	TATAAGACTATTCCGCTCAATATTCTTAACA_11958	0	0	0	1	0.756	1.000000e+05	1.054386e-09
0	TATAAGCCATCTTTACTTTTTAGCTCGCAGA_891	0	0	0	1	0.739	1.000000e+05	8.329865e-12
0	TATAAGCCGTCTTTACTTTTTAGGTCGCAGA_1135	0	0	0	1	0.311	1.000000e+05	2.024703e-11
0	TATAAGGGTCATGTGCAATTTATCAACTATA_10790	0	0	0	1	0.748	1.000000e+05	3.429178e-10
0	TATAAGTATTGTTTTCACTTTTCGATGCAAA_7300	0	0	0	1	0.798	1.000000e+05	4.466592e-11
0	TATAAGTGCTTTCATTTTTTCCAGTAAGTCA_2644	0	0	0	1	0.782	1.000000e+05	1.864195e-11
0	TATAATGAACAGATAGTCTACTGGAAACAAA_6815	0	0	0	1	0.697	1.000000e+05	9.695015e-11
0	TATAATTAATTCAAAGAAAAATTCTTTTGAA_23445	0	0	0	1	0.647	1.000000e+05	1.005490e-09
0	TATAATTAGCCAAGTTCTAACGGGTTAGAGA_11165	0	0	0	1	0.697	1.000000e+05	1.458790e-10
0	TATACAAGAAGCAGAAGAAAGAGAAAATGAA_4083	0	0	0	1	0.908	1.000000e+05	5.612874e-11
0	TATACAGTACATATTCTTACGGTCTTACCAA_2037	0	0	0	1	0.908	1.000000e+05	2.634710e-09
0	TATACCCAAGAAAATTAATCAAAACTTAGAA_867	0	0	0	1	0.336	1.000000e+05	2.623476e-11
0	TATACGTGGAAAGCGATGTATACATATTTCA_9876	0	0	0	1	0.269	1.000000e+05	1.740338e-09
0	TATAGAGAAAGTAGGAGAGAAAAGAAGAATA_10045	0	0	0	1	0.765	1.000000e+05	9.004531e-10
0	TATAGAGAACGTAGGAGAGAAAAGAGGAATA_11128	0	0	0	1	0.261	1.000000e+05	1.308531e-09
0	TATAGAGTTCTCAATGGATGGTTGGAATGGA_1223	0	0	0	1	0.899	1.000000e+05	1.789898e-11
0	TATAGCCATAATATGTTTTGGAAACGGAATA_6596	0	0	0	1	0.706	1.000000e+05	7.612025e-12
0	TATAGCTCTGAAGTTGATTAGTCGGGCCAAA_14875	0	0	0	1	0.756	1.000000e+05	8.828697e-10
0	TATAGTAGTACCATTACTAGACCTTAAAACA_17770	0	0	0	1	0.622	1.000000e+05	1.514447e-09
0	TATAGTCGCTTGCCAGGATTCTACGCAAAGA_410	0	0	0	1	0.899	1.000000e+05	5.326038e-12
0	TATAGTGCATCGTTGATATATGTGCAGCAAA_3111	0	0	0	1	0.277	1.000000e+05	3.061198e-11
0	TATAGTGTAATTGATGAATTGTATTTAGTCA_11507	0	0	0	1	0.924	1.000000e+05	3.029818e-09
0	TATAGTTAAGATTTTTTTTTTGTGACATATA_8630	0	0	0	1	0.714	1.000000e+05	1.093022e-10
0	TATAGTTATATAAGTGCTTTCATTTTTTCCA_799	0	0	0	1	0.798	1.000000e+05	1.766604e-12
0	TATATAAAAAAAAAATTCTTACAGGCTATAA_5286	0	0	0	1	0.773	1.000000e+05	1.012175e-11
0	TATATAATATGGAGCCTAGATTCTGAACTGA_6030	0	0	0	1	0.319	1.000000e+05	2.455224e-10
0	TATATAATTATAAATGATGAATTAAATAACA_1681	0	0	0	1	0.950	1.000000e+05	2.266475e-10
0	TATATACTTGTAAATGCTATGGAACTAGTGA_17793	0	0	0	1	0.622	1.000000e+05	1.514447e-09
0	TATATAGAGCACATATCACGAAACTCATATA_5232	0	0	0	1	0.261	1.000000e+05	3.540409e-11
0	TATATATAATTATAAATGATGAATTAAATAA_1659	0	0	0	1	0.950	1.000000e+05	2.266475e-10
0	TATATATAGTGCATATTATTAACTAGTAGGA_5234	0	0	0	1	0.244	1.000000e+05	1.866290e-10
0	TATATATAGTTTGAACATAAAATTATATCAA_14143	0	0	0	1	0.739	1.000000e+05	2.758914e-09
0	TATATATATCCAATTTTCTATTAATAAATCA_7178	0	0	0	1	0.832	1.000000e+05	2.305452e-10
0	TATATATCCAATTTTCTATTAATAAATCAAA_7181	0	0	0	1	0.832	1.000000e+05	2.305452e-10
0	TATATATTTGATGCTGAAACTCGAACACTGA_437	0	0	0	1	0.941	1.000000e+05	8.613964e-11
0	TATATATTTTGTATCTTCTCGTGCACATGCA_4795	0	0	0	1	0.277	1.000000e+05	1.329145e-11
0	TATATCAAGTTTTTTTTTGTGTGTTAAAATA_2409	0	0	0	1	0.731	1.000000e+05	5.731790e-11
0	TATATCAATTTCTAAAAGCAAATTATATAGA_6752	0	0	0	1	0.807	1.000000e+05	7.196645e-10
0	TATATCACAATCTAAAAAAAGCAAGTATGAA_3644	0	0	0	1	0.908	1.000000e+05	5.612874e-11
0	TATATCCTTTGATTTTTCTTGATGTTGTAAA_17256	0	0	0	1	0.756	1.000000e+05	3.063558e-09
0	TATATGAAAAATTAAGATGGATTTTTTTAAA_1604	0	0	0	1	0.916	1.000000e+05	9.614769e-12
0	TATATGCAGGAACTGGAGGAATTTAAGAAGA_8915	0	0	0	1	0.244	1.000000e+05	8.956506e-11
0	TATATGCAGGAACTGGAGGTATTTAAGAAGA_8820	0	0	0	1	0.756	1.000000e+05	8.956506e-11
0	TATATGCATCAAACGAGTTTTTTATATTGAA_1680	0	0	0	1	0.950	1.000000e+05	2.266475e-10
0	TATATGCCCTATAGATTAATTAATGTGAATA_2122	0	0	0	1	0.866	1.000000e+05	1.103698e-10
0	TATATGTAAGATTCTAGGAGAATCGATAAAA_5557	0	0	0	1	0.630	1.000000e+05	6.571740e-11
0	TATATGTACATATATTTATATGTTTGTGTGA_8649	0	0	0	1	0.277	1.000000e+05	7.010597e-10
0	TATATGTGGGATTCTTACACTTTTACACATA_10387	0	0	0	1	0.252	1.000000e+05	5.101206e-10
0	TATATGTTTTGTTCTAAACTCATTGTCTTGA_8922	0	0	0	1	0.244	1.000000e+05	8.956506e-11
0	TATATGTTTTGTTCTAAGCTCATTGTCTTGA_8812	0	0	0	1	0.756	1.000000e+05	8.956506e-11
0	TATATTTCCCATCCTTTGAAATTTAATGCCA_13063	0	0	0	1	0.773	1.000000e+05	2.725690e-09
0	TATATTTCCCCCAATATCTATGCTCTTTCCA_4161	0	0	0	1	0.908	1.000000e+05	5.612874e-11
0	TATATTTCTCATCCTTTGAAATTTAATGCCA_10294	0	0	0	1	0.303	1.000000e+05	1.293573e-09
0	TATATTTGATGCTGAAACTCGAACACTGAAA_436	0	0	0	1	0.941	1.000000e+05	8.613964e-11
0	TATCAAAAACCATTGAAACTCAGCATGAAAA_13121	0	0	0	1	0.765	1.000000e+05	7.892856e-10
0	TATCAATTTCTAAAAGCAAATTATATAGATA_6749	0	0	0	1	0.807	1.000000e+05	7.196645e-10
0	TATCACAATCTAAAAAAAGCAAGTATGAACA_3830	0	0	0	1	0.908	1.000000e+05	5.612874e-11
0	TATCAGAAACACTCGGAAGTCGAAGTCCACA_2759	0	0	0	1	0.303	1.000000e+05	5.620349e-11
0	TATCAGATTAGGTTTCAAGTTTATAGTTACA_3820	0	0	0	1	0.908	1.000000e+05	5.612874e-11
0	TATCATACTCGACGATGTGAGAAGTAACGAA_4644	0	0	0	1	0.765	1.000000e+05	3.660444e-11
0	TATCATATCTATTGTCGCCATAACGAATTGA_3854	0	0	0	1	0.908	1.000000e+05	5.612874e-11
0	TATCATGTAAATTCGTTGTTTTATATGTTCA_5880	0	0	0	1	0.756	1.000000e+05	6.596209e-11
0	TATCATTGCATCATAAACTGTACTACTACAA_6725	0	0	0	1	0.731	1.000000e+05	1.503263e-10
0	TATCCTTCTGTTACTAGAATATTTGCATTAA_7228	0	0	0	1	0.773	1.000000e+05	2.021423e-10
0	TATCGATTAGTTATTGTATATAAAAAAAAAA_10967	0	0	0	1	0.782	1.000000e+05	6.745392e-11
0	TATCGTAGATAATATGGGCAATTTGGTATAA_15589	0	0	0	1	0.252	1.000000e+05	4.068029e-10
0	TATCTACGCAAAAAAAAGACATAGTAATTGA_5302	0	0	0	1	0.908	1.000000e+05	1.987552e-09
0	TATCTATACTAAGTACTAACTACTAAATTGA_1754	0	0	0	1	0.689	1.000000e+05	9.103055e-12
0	TATCTATATAAAGAAAACGATACAAAACATA_4336	0	0	0	1	0.798	1.000000e+05	3.631255e-10
0	TATCTCGGCCCAAATAAAGTTTTGGAACATA_43	0	0	0	1	0.924	1.000000e+05	1.425827e-11
0	TATCTCGGCCCAAATAAAGTTTTGGATCATA_682	0	0	0	1	0.092	1.000000e+05	1.478490e-09
0	TATCTCTCTCTTTTTTCTCCTACGTACTCCA_937	0	0	0	1	0.697	1.000000e+05	3.263873e-14
0	TATCTTAAGGTTTCAGTTTTCTCGAATTAGA_12780	0	0	0	1	0.311	1.000000e+05	2.627659e-09
0	TATCTTCCTCCTCGTTAACCGGAGTATACCA_7829	0	0	0	1	0.891	1.000000e+05	1.677030e-09
0	TATCTTCTGCCATTGCAATGAGAACATCAAA_22345	0	0	0	1	0.756	1.000000e+05	3.047508e-09
0	TATCTTGTTATGCCTTATTAATATGTTGGCA_5246	0	0	0	1	0.319	1.000000e+05	2.554593e-10
0	TATGAAAAATTAAGATGGATTTTTTTAAAAA_394	0	0	0	1	0.924	1.000000e+05	1.314962e-12
0	TATGAACATATAAAACAACGAATTTACATGA_5874	0	0	0	1	0.756	1.000000e+05	6.596209e-11
0	TATGAACTAGTAAAACATGCATATACCGCGA_17575	0	0	0	1	0.748	1.000000e+05	2.825531e-09
0	TATGAAGAATAATTTGAAGTTCTCATTGCAA_15707	0	0	0	1	0.261	1.000000e+05	1.095938e-09
0	TATGAATGTAAACCTATATTCAACACAAAAA_4537	0	0	0	1	0.731	1.000000e+05	5.184052e-11
0	TATGAATTAGTAAAACATGCATATACCGCGA_9145	0	0	0	1	0.311	1.000000e+05	2.655697e-09
0	TATGACCATATCTAAAATGGGGATAAAATCA_602	0	0	0	1	0.723	1.000000e+05	4.192967e-14
0	TATGACTACCGAATAATTACCACAAAAGGAA_2767	0	0	0	1	0.899	1.000000e+05	3.986914e-10
0	TATGACTTGTTTATATTCTGCCTTTAGTTGA_9996	0	0	0	1	0.849	1.000000e+05	2.492997e-09
0	TATGAGATTGGGTTCAAATCCTTTGGGTCGA_6123	0	0	0	1	0.731	1.000000e+05	7.498509e-11
0	TATGAGATTGGGTTCAAATGCTTTGGGTCGA_7494	0	0	0	1	0.277	1.000000e+05	1.477625e-10
0	TATGATAATTGATCTGTTACCCAAAACAATA_10204	0	0	0	1	0.723	1.000000e+05	4.078795e-10
0	TATGATGCAATGATAGAGGACTGGATGCAGA_7011	0	0	0	1	0.739	1.000000e+05	9.608166e-11
0	TATGATTATGTCGATCCAAATCTAGAGAACA_1561	0	0	0	1	0.101	1.000000e+05	2.464849e-11
0	TATGATTTACATGGATATACATACCTCAAAA_1911	0	0	0	1	0.109	1.000000e+05	4.365565e-11
0	TATGATTTATGACTTTGAAGAGGTGTCTGAA_5236	0	0	0	1	0.336	1.000000e+05	2.333996e-10
0	TATGCCCCTCGACATTTCAAAGCCATCACCA_6512	0	0	0	1	0.252	1.000000e+05	1.305588e-10
0	TATGCCCCTCGACATTTCAAAGCCATCACGA_7144	0	0	0	1	0.739	1.000000e+05	2.245562e-10
0	TATGCGCCATAGCTCGAAGCAAACATAGAGA_4990	0	0	0	1	0.261	1.000000e+05	2.361629e-11
0	TATGGAATTACTTGAAGCTTTTTAATTTGGA_18505	0	0	0	1	0.756	1.000000e+05	7.622237e-10
0	TATGGAATTACTTGAAGCTTTTTAGTTTGGA_22163	0	0	0	1	0.252	1.000000e+05	3.124653e-09
0	TATGGACGAAGAGCAACACACGACTCTGTGA_7799	0	0	0	1	0.891	1.000000e+05	1.677030e-09
0	TATGGAGATTATATACTCCTCCCCATACAAA_10299	0	0	0	1	0.277	1.000000e+05	2.253037e-11
0	TATGGAGTACGTAGGAGAAAAAAGAGAAAGA_1558	0	0	0	1	0.269	1.000000e+05	7.629121e-13
0	TATGGAGTACGTAGGAGAAAAAAGAGAGAGA_930	0	0	0	1	0.697	1.000000e+05	3.263873e-14
0	TATGGATACATCGATGGGTCATTAGCTCTGA_2083	0	0	0	1	0.269	1.000000e+05	1.839873e-11
0	TATGGATATTGTTCATTTTGTCAAAGTAGAA_5352	0	0	0	1	0.252	1.000000e+05	1.808740e-11
0	TATGGTCATATCGATTAGTTATTGTATATAA_2067	0	0	0	1	0.739	1.000000e+05	2.209251e-12
0	TATGTACATAATCATTTAAGTGAAGGAAATA_531	0	0	0	1	0.714	1.000000e+05	8.355777e-13
0	TATGTAGGTGGTGATGGCTTTGAAATGTCGA_6502	0	0	0	1	0.252	1.000000e+05	1.305588e-10
0	TATGTATAATGCAGCATAGGTATTACGGGAA_7281	0	0	0	1	0.218	1.000000e+05	8.044323e-10
0	TATGTATACTAAGTACTAACTACTAAATTGA_11520	0	0	0	1	0.361	1.000000e+05	4.018499e-10
0	TATGTCTACGCAGCCCAAAAACGTTGCAATA_11872	0	0	0	1	0.235	1.000000e+05	1.944256e-09
0	TATGTGAATTGTTAAAACCAAAAGAAGATGA_3110	0	0	0	1	0.277	1.000000e+05	3.061198e-11
0	TATGTGAATTGTTGAAACCAAAAGAAGATGA_2929	0	0	0	1	0.723	1.000000e+05	3.061198e-11
0	TATGTGGGACATGGCGTTAGCACATCCACGA_5935	0	0	0	1	0.866	1.000000e+05	1.589973e-09
0	TATGTTGTTATCGCCTCCGCTTTCCTCTGCA_13171	0	0	0	1	0.756	1.000000e+05	7.524995e-10
0	TATGTTGTTATTGCCTCCGCTTTCCTCTGCA_3150	0	0	0	1	0.277	1.000000e+05	3.061198e-11
0	TATGTTTTGTTCTAAACTCATTGTCTTGAGA_8876	0	0	0	1	0.244	1.000000e+05	8.956506e-11
0	TATGTTTTGTTCTAAGCTCATTGTCTTGAGA_8743	0	0	0	1	0.756	1.000000e+05	8.956506e-11
0	TATTAACTTTCCCATGATTGAAGGAAGACGA_17755	0	0	0	1	0.622	1.000000e+05	1.514447e-09
0	TATTAAGAATTATTAGGAAAACAACAACTCA_8704	0	0	0	1	0.294	1.000000e+05	9.241434e-10
0	TATTACAATCCCTTCTTTCTTTTCGTTTCCA_15937	0	0	0	1	0.622	1.000000e+05	3.879337e-10
0	TATTACAGACGGTTTGGTCTCGAGGGTGTAA_1277	0	0	0	1	0.899	1.000000e+05	1.789898e-11
0	TATTACCATTATATATATATAGTTTTAGAGA_2363	0	0	0	1	0.950	1.000000e+05	2.248759e-09
0	TATTACTCAAAAACTTTGGTGCATTGCGCAA_12160	0	0	0	1	0.387	1.000000e+05	1.725982e-09
0	TATTAGAAGACTTTTCATTTTCTCTCAATGA_2368	0	0	0	1	0.950	1.000000e+05	2.248759e-09
0	TATTAGAGATATTGGAGATTTATCCTTTGCA_10966	0	0	0	1	0.252	1.000000e+05	1.073479e-10
0	TATTATATGCCCTATAGATTAATTAATGTGA_2124	0	0	0	1	0.866	1.000000e+05	1.103698e-10
0	TATTATCGCATTATCGCGATTCGCATATAGA_2257	0	0	0	1	0.303	1.000000e+05	2.660563e-09
0	TATTATGGATGCAATTATAATACTGATCAGA_5270	0	0	0	1	0.748	1.000000e+05	2.874156e-11
0	TATTATTAGAAGACTTTTCATTTTCTCTCAA_2342	0	0	0	1	0.950	1.000000e+05	2.248759e-09
0	TATTATTATTAGTAAGAAACTAACTAGTCCA_11235	0	0	0	1	0.269	1.000000e+05	9.028936e-10
0	TATTATTCACTCCACAACATTTTGTATCAGA_3610	0	0	0	1	0.908	1.000000e+05	5.612874e-11
0	TATTCAACACAAAAACGTTTTTCTCATTAAA_2147	0	0	0	1	0.739	1.000000e+05	1.635785e-11
0	TATTCAGTGATACTAATAATCTCTGGTGCAA_5542	0	0	0	1	0.303	1.000000e+05	5.087471e-10
0	TATTCAGTGATACTAATAATTTCTGGTGCAA_3341	0	0	0	1	0.731	1.000000e+05	1.871518e-11
0	TATTCATCAGCCGTTTTTGAAAAAATTCTAA_7127	0	0	0	1	0.731	1.000000e+05	7.909275e-11
0	TATTCCTTTTGTGGTAATTATTCGGTAGTCA_2765	0	0	0	1	0.899	1.000000e+05	3.986914e-10
0	TATTCGAAAAATTTTACATCTTCTTCTGCCA_12119	0	0	0	1	0.790	1.000000e+05	1.493062e-09
0	TATTCGTAGGCTTTTTTCAAAGAGCATCCAA_24654	0	0	0	1	0.630	1.000000e+05	1.969279e-09
0	TATTCTGTATCAGAAACACTCGGAAGTCGAA_2764	0	0	0	1	0.303	1.000000e+05	5.620349e-11
0	TATTCTTTCTCCACAACAAATTCATTAAAAA_18463	0	0	0	1	0.756	1.000000e+05	7.622237e-10
0	TATTGAAATGGATTTAAGGTAGTATACAAAA_3700	0	0	0	1	0.908	1.000000e+05	5.612874e-11
0	TATTGAGGGGTGTAGGATTCAAGATCTCGCA_6314	0	0	0	1	0.294	1.000000e+05	4.319683e-10
0	TATTGAGGGGTGTAGGATTCAAGATCTGGCA_4553	0	0	0	1	0.748	1.000000e+05	3.882129e-10
0	TATTGCATGCATGTGCACGAGAAGATACAAA_9965	0	0	0	1	0.319	1.000000e+05	2.813628e-10
0	TATTGTATTTCTTTTTTCTTTTCCGATTCAA_1541	0	0	0	1	0.916	1.000000e+05	5.544044e-11
0	TATTGTTATCATTGTTTTCTATTTGTATGAA_8617	0	0	0	1	0.924	1.000000e+05	1.994141e-09
0	TATTGTTCCAATTTGTATATATTGCATTTCA_214	0	0	0	1	0.681	1.000000e+05	2.811518e-14
0	TATTGTTTTCACTTTTCGATGCAAACATTAA_10452	0	0	0	1	0.798	1.000000e+05	2.532478e-10
0	TATTTAAATTTGTTAAAACATGATCACTGGA_2544	0	0	0	1	0.933	1.000000e+05	1.089623e-09
0	TATTTACCACCAAATAAAGAAAAATCATGAA_12606	0	0	0	1	0.252	1.000000e+05	1.822278e-09
0	TATTTATAGAGAGATTGTTTTGATGTTAAAA_9057	0	0	0	1	0.345	1.000000e+05	1.032584e-09
0	TATTTCACATTCTACTACTACTTCTCCACCA_17552	0	0	0	1	0.336	1.000000e+05	3.067650e-09
0	TATTTCATAATGACTTACTGGAAAAAATGAA_2645	0	0	0	1	0.782	1.000000e+05	1.864195e-11
0	TATTTCCCCCAATATCTATGCTCTTTCCACA_3668	0	0	0	1	0.908	1.000000e+05	5.612874e-11
0	TATTTCCTTGAGAATTCGGTAGTCCTCAAGA_5766	0	0	0	1	0.244	1.000000e+05	9.298142e-11
0	TATTTTAAAATTCCAAAAATGTTTATAAAAA_5028	0	0	0	1	0.782	1.000000e+05	8.178381e-10
0	TATTTTAACAAAGGACAATAAAATAAAATAA_1507	0	0	0	1	0.916	1.000000e+05	5.544044e-11
0	TATTTTATTTATACTCCTTTACTTAATTTGA_5851	0	0	0	1	0.824	1.000000e+05	1.637082e-09
0	TATTTTATTTTATTGTCCTTTGTTAAAATAA_1483	0	0	0	1	0.916	1.000000e+05	5.544044e-11
0	TATTTTCTAGATTAAGGAAAAAGGTTAGGAA_15360	0	0	0	1	0.748	1.000000e+05	2.882290e-10
0	TATTTTGTATCTTCTCGTGCACATGCATGCA_4793	0	0	0	1	0.277	1.000000e+05	1.329145e-11
0	TATTTTTAATAGCAAAAAAACGTGAATAAGA_16580	0	0	0	1	0.765	1.000000e+05	1.666792e-09
0	TATTTTTTATAAACATTTTTGGAATTTTAAA_5031	0	0	0	1	0.782	1.000000e+05	8.178381e-10
0	TCAAAATCAAATGCTACATGGTCATGTAACA_10183	0	0	0	1	0.916	1.000000e+05	1.593366e-09
0	TCAAAATGACTTCAATCCCAAATGGCCTAAA_4732	0	0	0	1	0.294	1.000000e+05	2.068633e-10
0	TCAAAATGACTTCAATCCCAAATGGCTTAAA_3014	0	0	0	1	0.723	1.000000e+05	3.061198e-11
0	TCAAACAAATCGAGGAAATCTCGTAAACAAA_6800	0	0	0	1	0.739	1.000000e+05	1.830463e-10
0	TCAAACCCATTGGTGCCTTACCAGGTCTGCA_228	0	0	0	1	0.681	1.000000e+05	2.811518e-14
0	TCAAAGAAAAATTCTTTTGAAATTTTTGGAA_26072	0	0	0	1	0.639	1.000000e+05	1.872784e-09
0	TCAAAGAGCATCCAAACTTAGCAAAAGATGA_24578	0	0	0	1	0.630	1.000000e+05	1.969279e-09
0	TCAAAGATAGAACCAAAGTCACTACAACTCA_12257	0	0	0	1	0.739	1.000000e+05	2.208351e-09
0	TCAAAGATAGAACCAAAGTCACTACAATTCA_4714	0	0	0	1	0.395	1.000000e+05	3.619685e-11
0	TCAAAGCCATCACCACCTACATACCATTTAA_6513	0	0	0	1	0.252	1.000000e+05	1.305588e-10
0	TCAAAGCCATCACGACCTACATACCATTTAA_5363	0	0	0	1	0.748	1.000000e+05	1.808740e-11
0	TCAAAGGATGAGAAATATAAGGTTATGGCAA_10231	0	0	0	1	0.286	1.000000e+05	7.614856e-10
0	TCAAAGTCATAAATCATAACACTTTAACTAA_2020	0	0	0	1	0.328	1.000000e+05	3.018197e-11
0	TCAAATACTTGAGTCTAGGGGCATCAATCAA_8914	0	0	0	1	0.244	1.000000e+05	8.956506e-11
0	TCAAATGCATCATCCAAATGATCCATTTAGA_9556	0	0	0	1	0.924	1.000000e+05	2.098858e-09
0	TCAAATTAATTTTCTTATATGAACTTACTAA_4561	0	0	0	1	0.252	1.000000e+05	1.474060e-09
0	TCAACACTAAAGATTTCATTTAGTAAGTGAA_3971	0	0	0	1	0.908	1.000000e+05	5.612874e-11
0	TCAACCCTAGAGACTATATCACAATCTAAAA_3789	0	0	0	1	0.908	1.000000e+05	5.612874e-11
0	TCAACGTTTCTGTAATAATTGAATCGGAAAA_1474	0	0	0	1	0.916	1.000000e+05	5.544044e-11
0	TCAACTATAAGGGTCATGTGCAATTTATCAA_749	0	0	0	1	0.739	1.000000e+05	9.454996e-13
0	TCAACTGGCAAACGTGTGTTAAGAACGTACA_2923	0	0	0	1	0.723	1.000000e+05	3.061198e-11
0	TCAAGAAACCAAGAGATCACAGCAAATTTCA_19472	0	0	0	1	0.613	1.000000e+05	2.409222e-09
0	TCAAGAGTTTACATAAATTTTTGTTAGTTAA_8676	0	0	0	1	0.261	1.000000e+05	1.415864e-10
0	TCAATATCTTTTCCAGAATCAAAATCACTAA_3105	0	0	0	1	0.723	1.000000e+05	3.061198e-11
0	TCAATATTTAACCATATTAGGTGTCAAGTGA_2057	0	0	0	1	0.252	1.000000e+05	1.080480e-09
0	TCAATCACTTCCCTTCTACTCGATTCTTCCA_23041	0	0	0	1	0.773	1.000000e+05	3.001772e-09
0	TCAATGGATGGTTGGAATGGAACAATGGTGA_7710	0	0	0	1	0.891	1.000000e+05	1.677030e-09
0	TCAATGTGACAAAAATATGAACATATAAACA_4589	0	0	0	1	0.261	1.000000e+05	3.815437e-11
0	TCAATTAATAAACTGAGGCTGATCTAACCAA_2215	0	0	0	1	0.798	1.000000e+05	3.214560e-10
0	TCAATTTCCTTTTTGCATGTTTTCAAACACA_4309	0	0	0	1	0.303	1.000000e+05	3.194892e-11
0	TCACAAAAGTTTGCTGCACATATATCAACGA_3149	0	0	0	1	0.277	1.000000e+05	3.061198e-11
0	TCACAATCTAAAAAAAGCAAGTATGAACAAA_3666	0	0	0	1	0.908	1.000000e+05	5.612874e-11
0	TCACACAAACATATAAATATATGTACATAGA_11355	0	0	0	1	0.773	1.000000e+05	4.237489e-10
0	TCACACCTTTGGATGGGATGGTTATTATTAA_7115	0	0	0	1	0.782	1.000000e+05	1.971451e-10
0	TCACATGTTTCTTCATCTTCTTTTGGTTTCA_3360	0	0	0	1	0.731	1.000000e+05	1.871518e-11
0	TCACATTATCAAAAACCATTGAAACTCAGCA_20432	0	0	0	1	0.748	1.000000e+05	2.409038e-09
0	TCACCGGTAAAAGAATTCAGGTAGACAACCA_18537	0	0	0	1	0.244	1.000000e+05	7.622237e-10
0	TCACTACAATTCAAAAGAACAATACAGATAA_14848	0	0	0	1	0.378	1.000000e+05	2.186220e-10
0	TCACTAGAATATATTTCAGCAAACACCTCCA_9501	0	0	0	1	0.235	1.000000e+05	1.345833e-10
0	TCACTATTTTTGTTTTTCGATTATTTTTGGA_594	0	0	0	1	0.908	1.000000e+05	3.443161e-12
0	TCACTTAAATGATTATGTACATATTTTAACA_4313	0	0	0	1	0.714	1.000000e+05	3.655771e-11
0	TCACTTATTTGAACCGATGGGGTTACTCTAA_1822	0	0	0	1	0.807	1.000000e+05	4.927237e-10
0	TCACTTGTAACAAAACAAAACAAAAAAGTAA_3746	0	0	0	1	0.908	1.000000e+05	5.612874e-11
0	TCACTTTACTCTTATTAAGTTTTTTTTAGAA_4745	0	0	0	1	0.261	1.000000e+05	1.717181e-09
0	TCACTTTATTAACTTTCCCATGATTGAAGGA_17759	0	0	0	1	0.622	1.000000e+05	1.514447e-09
0	TCAGAAACACTCGGAAGTCGAAGTCCACAAA_2754	0	0	0	1	0.303	1.000000e+05	5.620349e-11
0	TCAGACACCTCTTCAAAGTCATAAATCATAA_668	0	0	0	1	0.319	1.000000e+05	4.696266e-12
0	TCAGAGATGTCAAAGCCCAATACCCAACCCA_6924	0	0	0	1	0.412	1.000000e+05	2.466613e-09
0	TCAGAGCTATAATGACCCATCGATGTATCCA_5394	0	0	0	1	0.748	1.000000e+05	1.808740e-11
0	TCAGATTAGGTTTCAAGTTTATAGTTACACA_3870	0	0	0	1	0.908	1.000000e+05	5.612874e-11
0	TCAGCGAAACGACGTCCCGCTAATAGTCTAA_5634	0	0	0	1	0.899	1.000000e+05	6.289202e-10
0	TCAGCTTATCATAGTAATATATTGTAAGCAA_2373	0	0	0	1	0.950	1.000000e+05	2.248759e-09
0	TCAGCTTGATCACTAGAATATATTTCAGCAA_9513	0	0	0	1	0.235	1.000000e+05	1.345833e-10
0	TCAGGGGAAAAAAAAACATCTCTCTCATTAA_12340	0	0	0	1	0.773	1.000000e+05	1.341656e-09
0	TCAGTGAATGATCTCAAAAAAAAAAATTGAA_2852	0	0	0	1	0.840	1.000000e+05	4.471536e-10
0	TCAGTGATACTAATAATTTCTGGTGCAAAAA_3409	0	0	0	1	0.731	1.000000e+05	1.871518e-11
0	TCATAAAGCCCAACAATAATTTAGGTCCTCA_325	0	0	0	1	0.084	1.000000e+05	2.367804e-10
0	TCATAATGACTTACTGGAAAAAATGAAAGCA_4452	0	0	0	1	0.773	1.000000e+05	7.153370e-12
0	TCATACAAATAGAAAACAATGATAACAATAA_8614	0	0	0	1	0.924	1.000000e+05	1.994141e-09
0	TCATATATATGTCACAAAAAAAAAATCTTAA_8527	0	0	0	1	0.714	1.000000e+05	3.599606e-11
0	TCATATCGATTAGTTATTGTATATAAAAAAA_11424	0	0	0	1	0.756	1.000000e+05	3.428680e-10
0	TCATATCGCTTTTAAATTACCTCTTACGGGA_11896	0	0	0	1	0.244	1.000000e+05	2.916323e-09
0	TCATATGATAAGCCATATGTGAATTGTTGAA_5759	0	0	0	1	0.731	1.000000e+05	1.948141e-10
0	TCATCACATTATCAAAAACCATTGAAACTCA_20434	0	0	0	1	0.748	1.000000e+05	2.409038e-09
0	TCATCAGCCGTTTTTGAAAAAATTCTAAACA_4849	0	0	0	1	0.731	1.000000e+05	1.934152e-11
0	TCATCCAAAATGACTGGTTTTTTTTAAAAAA_2715	0	0	0	1	0.924	1.000000e+05	2.312278e-10
0	TCATCGAATAAAAATCCTAACCCTTGCTGGA_3557	0	0	0	1	0.908	1.000000e+05	5.612874e-11
0	TCATCGAATCATCTCAACACTAAAGATTTCA_4145	0	0	0	1	0.908	1.000000e+05	5.612874e-11
0	TCATCTCAACACTAAAGATTTCATTTAGTAA_3664	0	0	0	1	0.908	1.000000e+05	5.612874e-11
0	TCATCTGAAGAAGAGTTAGAAACCATTAAGA_2576	0	0	0	1	0.689	1.000000e+05	2.063979e-12
0	TCATGAATTAGTTTGGCAAGCCAGAAGTGAA_5247	0	0	0	1	0.277	1.000000e+05	2.161134e-10
0	TCATGCCAGGATACATACACAAGCCGGGGAA_4129	0	0	0	1	0.908	1.000000e+05	5.612874e-11
0	TCATGGGAAAGTTAATAAAGTGAGTCTATAA_17792	0	0	0	1	0.622	1.000000e+05	1.514447e-09
0	TCATGTGTGTTTGCTCGTCTTCCTTCAATCA_17779	0	0	0	1	0.622	1.000000e+05	1.514447e-09
0	TCATTAGCTCTGAAGTTGATTAGTCGGGCCA_6017	0	0	0	1	0.269	1.000000e+05	1.523768e-10
0	TCATTATTATATGAAATCGCTATTAATTGAA_1788	0	0	0	1	0.874	1.000000e+05	5.793027e-10
0	TCATTCCCCACAGTCTTGGCGATGGTCTTAA_1652	0	0	0	1	0.681	1.000000e+05	1.019443e-12
0	TCATTGAAGCCTAAGCTTTTAGCGAACCTAA_9268	0	0	0	1	0.261	1.000000e+05	1.389482e-10
0	TCATTGACAAGAGACGGGATCTTGACCTCAA_12265	0	0	0	1	0.739	1.000000e+05	2.208351e-09
0	TCATTGACAAGAGTCGGGATATTGACCTCAA_67	0	0	0	1	0.328	1.000000e+05	5.863665e-14
0	TCATTGCATCATAAACTGTACTACTACAAGA_6731	0	0	0	1	0.731	1.000000e+05	1.503263e-10
0	TCATTGTTTATATGTTCATATTTTTGTCACA_3299	0	0	0	1	0.252	1.000000e+05	1.343051e-11
0	TCATTTCAGTTAACACATTCATCAACACAGA_7646	0	0	0	1	0.109	1.000000e+05	1.677030e-09
0	TCATTTCCCACGGTCTTGGCGATGGTCTTAA_2825	0	0	0	1	0.244	1.000000e+05	4.712661e-12
0	TCATTTCGCGCCATGAAAGCTTCTCGAATCA_8772	0	0	0	1	0.756	1.000000e+05	8.956506e-11
0	TCATTTGGCAAAAAAAAGTGTACGTTCTTAA_9144	0	0	0	1	0.311	1.000000e+05	1.654204e-09
0	TCATTTGGCAAAAACAAGTGTACGTTCTTAA_4282	0	0	0	1	0.739	1.000000e+05	1.387370e-11
0	TCATTTGTAATGCCAAAAATATATGGAAGGA_3435	0	0	0	1	0.731	1.000000e+05	1.871518e-11
0	TCATTTTCTCTTTCTTCTGCTTCTTGTATAA_3582	0	0	0	1	0.908	1.000000e+05	5.612874e-11
0	TCATTTTTTCCAGTAAGTCATTATGAAATAA_2643	0	0	0	1	0.782	1.000000e+05	1.864195e-11
0	TCCAAAATCAAAATCTCTAAAAATATTTTCA_9607	0	0	0	1	0.294	1.000000e+05	1.683732e-09
0	TCCAAAATGACTGGTTTTTTTTAAAAAAAAA_2708	0	0	0	1	0.924	1.000000e+05	2.312278e-10
0	TCCAAACTCGCGGAACCGGATCTAACTACGA_9492	0	0	0	1	0.210	1.000000e+05	2.836416e-09
0	TCCAAATCTAGAGAACAGTAGCTAAGTTGAA_3843	0	0	0	1	0.908	1.000000e+05	5.612874e-11
0	TCCAAATCTAGAGAACATTAGCTAAGTTGAA_7591	0	0	0	1	0.109	1.000000e+05	1.730606e-09
0	TCCAAATCTTTTCATCTTTATTTCTCCAGAA_1203	0	0	0	1	0.899	1.000000e+05	1.789898e-11
0	TCCAAATGATCCATTTAGATGTAAATGCCAA_9559	0	0	0	1	0.924	1.000000e+05	2.098858e-09
0	TCCAAATGTATTTTCATACATATGCACATCA_9981	0	0	0	1	0.756	1.000000e+05	4.109959e-10
0	TCCAACTATGTACAATTATAGTCGCTTGCCA_50	0	0	0	1	0.908	1.000000e+05	4.907279e-13
0	TCCAATAACATATCGTAGATAATATGGGCAA_18571	0	0	0	1	0.244	1.000000e+05	7.622237e-10
0	TCCACAACATTTTGTATCAGATTAGGTTTCA_3996	0	0	0	1	0.908	1.000000e+05	5.612874e-11
0	TCCACTTTCGATTACATTGTCCAACAAACAA_4724	0	0	0	1	0.193	1.000000e+05	7.429852e-10
0	TCCAGAATCAAAATCACTAAAAGTATTTTCA_2952	0	0	0	1	0.723	1.000000e+05	3.061198e-11
0	TCCAGTATGATAACCACTAGCTGTCCCTCCA_5111	0	0	0	1	0.252	1.000000e+05	1.263861e-10
0	TCCAGTGTGGCTTCGGAGCAACACCAAAACA_9687	0	0	0	1	0.235	1.000000e+05	1.115532e-09
0	TCCAGTTCTAAACTCTCATCACATTATCAAA_7891	0	0	0	1	0.739	1.000000e+05	2.661897e-10
0	TCCATAATAAGAATTATTAGGAAAACAACAA_6562	0	0	0	1	0.739	1.000000e+05	3.257519e-10
0	TCCATAATACATTGAGAAAATTAAGGTTTCA_4302	0	0	0	1	0.269	1.000000e+05	5.094651e-10
0	TCCATAGTATGTAACAACAGAACAACATAAA_5587	0	0	0	1	0.899	1.000000e+05	6.289202e-10
0	TCCATATATTTTTGGCATTACAAATGAGTCA_3332	0	0	0	1	0.731	1.000000e+05	1.871518e-11
0	TCCATATTAAGAATTATTAGGAAAACAACAA_5115	0	0	0	1	0.286	1.000000e+05	1.310099e-10
0	TCCATCATTAAGTCATTTATCACATTCAACA_7849	0	0	0	1	0.891	1.000000e+05	1.677030e-09
0	TCCATCTGACTGATGAACGAGCCTAAATTCA_10158	0	0	0	1	0.916	1.000000e+05	1.593366e-09
0	TCCATGAAGAATCTAACAATATCCAACCAGA_6704	0	0	0	1	0.731	1.000000e+05	1.503263e-10
0	TCCATTGTGGACTCGCGAAGCTAAAGCGGGA_24635	0	0	0	1	0.630	1.000000e+05	1.969279e-09
0	TCCATTTAGATGTAAATGCCAAATGATCAAA_9558	0	0	0	1	0.924	1.000000e+05	2.098858e-09
0	TCCCAAAAGGTATATTTACCGCCTTTAAAAA_1961	0	0	0	1	0.782	1.000000e+05	9.604606e-11
0	TCCCAAATGGCCTAAATTCTTATGTTGACGA_2243	0	0	0	1	0.303	1.000000e+05	4.359089e-11
0	TCCCAAATGGCTTAAATTCTTATGTTGACGA_3237	0	0	0	1	0.731	1.000000e+05	3.832656e-11
0	TCCCACATATATCAGAAATACAATTCTAGCA_10397	0	0	0	1	0.252	1.000000e+05	5.101206e-10
0	TCCCATATATATCAGAAATACAATTCTAGCA_24684	0	0	0	1	0.756	1.000000e+05	1.702029e-09
0	TCCCATCGTACAAACACCTAGATCTAACACA_12554	0	0	0	1	0.395	1.000000e+05	7.535621e-10
0	TCCCATGATTGAAGGAAGACGAGCAAACACA_17804	0	0	0	1	0.622	1.000000e+05	1.514447e-09
0	TCCCGGCATGATCCCAATCTTGCATTCACCA_695	0	0	0	1	0.109	1.000000e+05	3.241808e-11
0	TCCCTCTGTTTCTAACTAAGTGTAGTTTAAA_5261	0	0	0	1	0.748	1.000000e+05	3.925185e-11
0	TCCCTGTGATATGCGCCATAGCTCGAAGCAA_4983	0	0	0	1	0.261	1.000000e+05	2.361629e-11
0	TCCGACCATCGTATTCAATATCTTTTCCAAA_11205	0	0	0	1	0.319	1.000000e+05	2.655037e-09
0	TCCGACCATCGTATTCAATATCTTTTCCAGA_1887	0	0	0	1	0.731	1.000000e+05	9.750092e-12
0	TCCGAGTGTTTCTGATACAGAATAACATCCA_2745	0	0	0	1	0.303	1.000000e+05	5.620349e-11
0	TCCGATTCAATTATTACAGAAACGTTGACAA_5730	0	0	0	1	0.924	1.000000e+05	1.169302e-09
0	TCCGCCATTGTACCTGTTGAAGAGCAAACCA_5035	0	0	0	1	0.807	1.000000e+05	5.634364e-11
0	TCCGGGTTTTTTTTAATCTTTAACATGCACA_7533	0	0	0	1	0.681	1.000000e+05	9.924930e-10
0	TCCGTCGAGAAAAAAACCCTAAACCCCTTAA_9552	0	0	0	1	0.109	1.000000e+05	2.503863e-09
0	TCCTAAAGAATCTAACACTATTTTTTGTCAA_1729	0	0	0	1	0.899	1.000000e+05	7.071292e-11
0	TCCTAATACATCAATTTATTTTGATGCAAAA_5736	0	0	0	1	0.731	1.000000e+05	5.163595e-11
0	TCCTAATGGAATATATTTTAGAGAAAATAAA_12436	0	0	0	1	0.630	1.000000e+05	1.798983e-09
0	TCCTAATGTATTCATCAGCCGTTTTTGAAAA_2639	0	0	0	1	0.714	1.000000e+05	3.925464e-12
0	TCCTACGTCTGCCCTTGAGTTGTAATGTTCA_6735	0	0	0	1	0.731	1.000000e+05	1.503263e-10
0	TCCTAGAAGATCTAGCATTTGTCAAATCACA_1707	0	0	0	1	0.840	1.000000e+05	5.002710e-11
0	TCCTAGGAAATACGGAAGCTTGATGTGGAAA_6545	0	0	0	1	0.328	1.000000e+05	1.747043e-09
0	TCCTAGGAAATATGGAAGCTTGATGTGGAAA_6537	0	0	0	1	0.731	1.000000e+05	2.104053e-10
0	TCCTAGGAATGTAGACAAATTTTCTTTTTCA_2443	0	0	0	1	0.731	1.000000e+05	3.075957e-11
0	TCCTATAAAAAAACAAATGTTATTTTAACAA_517	0	0	0	1	0.924	1.000000e+05	8.808120e-12
0	TCCTCCATTGTTCCAATTTGTATATATTGCA_5345	0	0	0	1	0.252	1.000000e+05	1.808740e-11
0	TCCTCCCAAAGGGAAGTAAACTAGAGGCACA_23032	0	0	0	1	0.773	1.000000e+05	3.001772e-09
0	TCCTCCCAAAGGGTAGTAAACTAGAGGCACA_8485	0	0	0	1	0.252	1.000000e+05	4.225830e-10
0	TCCTCCTGAAAAAGTCATCGAATCATCTCAA_3679	0	0	0	1	0.908	1.000000e+05	5.612874e-11
0	TCCTCCTGAAAAAGTCATCGAATCATCTTAA_3522	0	0	0	1	0.092	1.000000e+05	5.612874e-11
0	TCCTCCTTTTTACCCTTCAAATTTTGTTGAA_1779	0	0	0	1	0.294	1.000000e+05	9.148553e-12
0	TCCTCGTGCACATGCATGCAATACGGTTTAA_12760	0	0	0	1	0.773	1.000000e+05	6.644100e-10
0	TCCTGGCATGATCCCAATCTTGCATTCACCA_3567	0	0	0	1	0.908	1.000000e+05	5.612874e-11
0	TCCTTTGCAGTTGCAATGCCAATGCAATCGA_18550	0	0	0	1	0.244	1.000000e+05	7.622237e-10
0	TCCTTTGGGTCGATCGTGAATGGTACAGTAA_1344	0	0	0	1	0.723	1.000000e+05	1.321601e-12
0	TCCTTTTAGTAAAAAATTATAAAATATCGAA_1042	0	0	0	1	0.933	1.000000e+05	2.405863e-10
0	TCCTTTTTACCCTCCAAATTTTGTTGACAAA_2471	0	0	0	1	0.731	1.000000e+05	3.075957e-11
0	TCCTTTTTACCCTTCAAATTTTGTTGAAAAA_1783	0	0	0	1	0.294	1.000000e+05	9.148553e-12
0	TCCTTTTTGCATGTTTTCAAACACAAGACGA_1421	0	0	0	1	0.294	1.000000e+05	6.165406e-12
0	TCGAAAAGTGAAAACAATACTTATACTGAAA_11537	0	0	0	1	0.815	1.000000e+05	6.731348e-10
0	TCGAATACACGCACATAGTTTCCGTCGGGAA_258	0	0	0	1	0.706	1.000000e+05	9.055747e-15
0	TCGAATGGTTCGCATGCTTACTGGAAAAACA_2615	0	0	0	1	0.269	1.000000e+05	6.677750e-12
0	TCGACTGGACTAGTTAGTTTACTAATAATAA_8786	0	0	0	1	0.756	1.000000e+05	8.956506e-11
0	TCGACTTCCGAGTGTTTCTGATACAGAATAA_2763	0	0	0	1	0.303	1.000000e+05	5.620349e-11
0	TCGAGAAAAAAACCCTAAACCCCTTTACAAA_4133	0	0	0	1	0.908	1.000000e+05	5.612874e-11
0	TCGAGACCAAACCGTCTGTAATACCTCACAA_1290	0	0	0	1	0.899	1.000000e+05	1.789898e-11
0	TCGAGATCAAACCGTCTGTAATACCTCACAA_661	0	0	0	1	0.109	1.000000e+05	1.166617e-11
0	TCGAGCGATGACAGCAAACACCGAGGCACAA_4941	0	0	0	1	0.252	1.000000e+05	8.414607e-12
0	TCGAGCGATGACAGTAAACACCGAGGCACAA_8795	0	0	0	1	0.756	1.000000e+05	8.956506e-11
0	TCGATATGACCATATCTAAAATGGGGATAAA_6171	0	0	0	1	0.739	1.000000e+05	9.117894e-12
0	TCGCATTGGTTTCCAACATTTTTTTCAACAA_2149	0	0	0	1	0.303	1.000000e+05	4.847255e-11
0	TCGCCAACCCCTGAAAAGACATTGTAGACCA_2992	0	0	0	1	0.723	1.000000e+05	3.061198e-11
0	TCGCCACCTTATTTACAAGTTTTACACCAAA_5197	0	0	0	1	0.782	1.000000e+05	5.123502e-10
0	TCGCGAAGCTAAAGCGGGAATGTAGTGGCCA_24576	0	0	0	1	0.630	1.000000e+05	1.969279e-09
0	TCGCTAAAAGCTTAGGCTTCAATGACATCCA_20320	0	0	0	1	0.269	1.000000e+05	1.927005e-09
0	TCGCTTTTAAATTACCTCTTACGGGAAAAAA_9770	0	0	0	1	0.235	1.000000e+05	7.359717e-10
0	TCGGACCCGACCTACCCGCTTGGATACCCGA_6227	0	0	0	1	0.807	1.000000e+05	9.597270e-10
0	TCGGGATATTGACCTCAAGATTCTGCATCCA_416	0	0	0	1	0.328	1.000000e+05	9.380118e-13
0	TCGGTGTTGAACAGTGGAACTCTATGACTAA_3566	0	0	0	1	0.908	1.000000e+05	5.612874e-11
0	TCGGTTCTTATTCACGTTTTTTTGCTATTAA_18508	0	0	0	1	0.756	1.000000e+05	7.622237e-10
0	TCGTACAAAGCAGGAAAAACAACAAAAAAAA_1054	0	0	0	1	0.765	1.000000e+05	2.372671e-11
0	TCGTAGATAATATGGGCAATTTGGTATAAGA_15587	0	0	0	1	0.252	1.000000e+05	4.068029e-10
0	TCGTATAGAACCCGTTCGGGTTTGGGATTAA_236	0	0	0	1	0.807	1.000000e+05	5.270935e-13
0	TCGTCAACCCGTGAAAAGACATTGTAGACCA_3469	0	0	0	1	0.328	1.000000e+05	4.961722e-10
0	TCGTGGTCTCTTAACGTAAACGCAGAGCAGA_4264	0	0	0	1	0.908	1.000000e+05	5.612874e-11
0	TCGTGTGTTGCTCTTCGTCCATAGTATGTAA_7698	0	0	0	1	0.891	1.000000e+05	1.677030e-09
0	TCGTGTTTTTTGAAACCATTTTATTAATGAA_3587	0	0	0	1	0.908	1.000000e+05	5.612874e-11
0	TCGTTACTTCTCACATCGTCGAGTATGATAA_4661	0	0	0	1	0.765	1.000000e+05	3.660444e-11
0	TCGTTAGCATATATGTTTTGTTCTAAACTCA_12325	0	0	0	1	0.252	1.000000e+05	6.001003e-10
0	TCGTTAGCATATATGTTTTGTTCTAAGCTCA_8737	0	0	0	1	0.756	1.000000e+05	8.956506e-11
0	TCGTTCTTCTTAAATACCTCCAGTTCCTGCA_8728	0	0	0	1	0.756	1.000000e+05	8.956506e-11
0	TCGTTCTTCTTAAATTCCTCCAGTTCCTGCA_7623	0	0	0	1	0.235	1.000000e+05	1.380863e-10
0	TCGTTTGAGGTATGTATATCCATGTAAATCA_3875	0	0	0	1	0.908	1.000000e+05	5.612874e-11
0	TCTAAAATCCAGAAACCAAAAACTATATAAA_6063	0	0	0	1	0.790	1.000000e+05	2.733332e-10
0	TCTAAAGAAAACCGAGGAGCATGTTTTGAAA_1469	0	0	0	1	0.908	1.000000e+05	1.015097e-10
0	TCTAAAGTCTACGGCGTATGCGACTGATGAA_3568	0	0	0	1	0.908	1.000000e+05	5.612874e-11
0	TCTAACACTATTTTTTGTCAAACTCTTAACA_1734	0	0	0	1	0.899	1.000000e+05	7.071292e-11
0	TCTAACCCGTTAGAACTTGGCTAATTATAAA_4706	0	0	0	1	0.706	1.000000e+05	3.625215e-12
0	TCTAAGCCTAGACAAAACCATTTTCATCTAA_866	0	0	0	1	0.765	1.000000e+05	2.769480e-11
0	TCTAATCTATAAAAGACCTTCAATGATTGAA_4030	0	0	0	1	0.908	1.000000e+05	5.612874e-11
0	TCTAATCTATAAAAGACCTTTAATGATTGAA_3501	0	0	0	1	0.092	1.000000e+05	5.612874e-11
0	TCTACCTTCATATTCGTAGGCTTTTTTCAAA_24609	0	0	0	1	0.630	1.000000e+05	1.969279e-09
0	TCTACGCAAAAAAAAGACATAGTAATTGAAA_1964	0	0	0	1	0.899	1.000000e+05	6.337915e-10
0	TCTACTACCACTTCTTTCCTCTACCAAGAGA_4183	0	0	0	1	0.908	1.000000e+05	5.612874e-11
0	TCTAGAGAACAGTAGCTAAGTTGAAAAACAA_1588	0	0	0	1	0.916	1.000000e+05	9.614769e-12
0	TCTAGCTAGATGCAGACCTGGTAAGGCACAA_11614	0	0	0	1	0.277	1.000000e+05	1.356184e-09
0	TCTAGCTAGATGCAGACCTGGTAAGGCACCA_285	0	0	0	1	0.689	1.000000e+05	1.544392e-14
0	TCTAGTCTAACATCACCAATGGCCAAGTTAA_1798	0	0	0	1	0.294	1.000000e+05	1.466236e-11
0	TCTAGTCTAACATCACCAATGGCTAAGTCAA_2921	0	0	0	1	0.723	1.000000e+05	3.061198e-11
0	TCTATATAAAGAAAACGATACAAAACATAAA_4328	0	0	0	1	0.798	1.000000e+05	3.631255e-10
0	TCTATTTATAGAGAGATTGTTTTGATGTTAA_6036	0	0	0	1	0.336	1.000000e+05	4.660011e-10
0	TCTCAAAAAAAAAAATTGAATTATACTCGCA_12132	0	0	0	1	0.782	1.000000e+05	2.474479e-09
0	TCTCATTCTTCATTTTATTTTCTAGCAGAAA_12742	0	0	0	1	0.395	1.000000e+05	3.116764e-09
0	TCTCCAATTTTTTTAAAAAAATCCATCTTAA_389	0	0	0	1	0.941	1.000000e+05	2.052750e-11
0	TCTCCATTCAGAATTTAAGTACATTATTAAA_2250	0	0	0	1	0.824	1.000000e+05	3.149341e-10
0	TCTCCCATCGTACAAACACCTAGATCTAACA_12552	0	0	0	1	0.395	1.000000e+05	7.535621e-10
0	TCTCCTGGTGGATCCCTCACTCCGCCGCAGA_25357	0	0	0	1	0.731	1.000000e+05	1.802543e-09
0	TCTCGGCCCAAATAAAGTTTTGGAACATAAA_44	0	0	0	1	0.924	1.000000e+05	1.425827e-11
0	TCTCGGCCCAAATAAAGTTTTGGATCATAAA_681	0	0	0	1	0.092	1.000000e+05	1.478490e-09
0	TCTCGTAAACAAAAGAAATTTTATTGAGAAA_106	0	0	0	1	0.706	1.000000e+05	1.067612e-14
0	TCTCGTACAAAGCAGGAAAAACAACAAAAAA_1058	0	0	0	1	0.765	1.000000e+05	2.372671e-11
0	TCTCTACAAACTCGAGCGATGACAGCAAACA_8878	0	0	0	1	0.244	1.000000e+05	8.956506e-11
0	TCTCTACTACCACTTCTTTCCTCTACCAAGA_3752	0	0	0	1	0.908	1.000000e+05	5.612874e-11
0	TCTCTATAAATAGATAAATTATATTGTATAA_4382	0	0	0	1	0.319	1.000000e+05	1.786219e-10
0	TCTCTTTCTCTTTTTTCTCCTACGTACTCCA_1556	0	0	0	1	0.269	1.000000e+05	7.629121e-13
0	TCTGAAGAAGAGTTAGAAACCATTAAGACCA_2582	0	0	0	1	0.689	1.000000e+05	2.063979e-12
0	TCTGAGGTTTTGATTGATGCCCCTAGACTCA_8944	0	0	0	1	0.244	1.000000e+05	8.956506e-11
0	TCTGATGATGCAGTTTTACTTTTGGTTTACA_10664	0	0	0	1	0.613	1.000000e+05	4.875719e-10
0	TCTGATTAAAATAGTACATTTCAAGACCAGA_13157	0	0	0	1	0.235	1.000000e+05	2.303204e-09
0	TCTGCGTTTACGTTAAGAGACCACGACCAAA_3662	0	0	0	1	0.908	1.000000e+05	5.612874e-11
0	TCTGGAAATATAACGTTAAACGGAAATAAAA_11299	0	0	0	1	0.387	1.000000e+05	4.620145e-10
0	TCTGGAGAAATAAAGATGAAAAGATTTGGAA_1243	0	0	0	1	0.899	1.000000e+05	1.789898e-11
0	TCTGTGTTGTTGAATGTGATAAATGACTTAA_7813	0	0	0	1	0.891	1.000000e+05	1.677030e-09
0	TCTGTTATATACCCATACTTCAATATAAAAA_1664	0	0	0	1	0.950	1.000000e+05	2.266475e-10
0	TCTGTTATTTTATTTTATTGTCCTTTGTTAA_1499	0	0	0	1	0.916	1.000000e+05	5.544044e-11
0	TCTGTTGTTACATACTATGGACGAAGAGCAA_7732	0	0	0	1	0.891	1.000000e+05	1.677030e-09
0	TCTTAAATACCTCCAGTTCCTGCATATAAAA_8853	0	0	0	1	0.756	1.000000e+05	8.956506e-11
0	TCTTAAATTCCTCCAGTTCCTGCATATAAAA_8912	0	0	0	1	0.244	1.000000e+05	8.956506e-11
0	TCTTAACTATACGACCGGCTCTAACTAATCA_1022	0	0	0	1	0.714	1.000000e+05	2.021316e-12
0	TCTTAATTTATAAACTGTATTAGTATTTAAA_10214	0	0	0	1	0.731	1.000000e+05	1.017085e-09
0	TCTTACAGGCTATAAACTATTATGCTACAAA_23180	0	0	0	1	0.739	1.000000e+05	2.821922e-09
0	TCTTAGAGTTGCTCAGCCTGTAATTCAGCAA_7743	0	0	0	1	0.891	1.000000e+05	1.677030e-09
0	TCTTATACTCTCAACTATGTTAATTGATTAA_6078	0	0	0	1	0.748	1.000000e+05	2.224263e-10
0	TCTTATTGAAATGGATTTAAGGTAGTATACA_3920	0	0	0	1	0.908	1.000000e+05	5.612874e-11
0	TCTTCATCCAAAATGACTGGTTTTTTTTAAA_2730	0	0	0	1	0.924	1.000000e+05	2.312278e-10
0	TCTTCCCGTAATACCTATGCTGCATTATACA_7275	0	0	0	1	0.218	1.000000e+05	8.044323e-10
0	TCTTCCGTTATGATCCCTACCACCGGTTCCA_10078	0	0	0	1	0.756	1.000000e+05	1.891795e-09
0	TCTTCCTAACCTTTTTCCTTAATCTAGAAAA_15364	0	0	0	1	0.748	1.000000e+05	2.882290e-10
0	TCTTCGTCCATAGTATGTAACAACAGAACAA_7711	0	0	0	1	0.891	1.000000e+05	1.677030e-09
0	TCTTCTTCTTGTATTATTATTAGTAAACTAA_8718	0	0	0	1	0.756	1.000000e+05	8.956506e-11
0	TCTTCTTGTATTATTATTAGTAAGAAACTAA_10803	0	0	0	1	0.252	1.000000e+05	4.408130e-10
0	TCTTGCATAGAAAATCCTTGTCCGACCTGAA_9681	0	0	0	1	0.294	1.000000e+05	8.299239e-10
0	TCTTGCATAGGAAATCCTTGTCCGACCTGAA_6958	0	0	0	1	0.773	1.000000e+05	4.756775e-10
0	TCTTTATAATGAACAGATAGTCTACTGGAAA_12465	0	0	0	1	0.706	1.000000e+05	1.602757e-09
0	TCTTTATTATTTTCATTAACCACTCAATAAA_1909	0	0	0	1	0.765	1.000000e+05	8.177089e-12
0	TCTTTGATTCGAGAAGCTTTCATGGCGCGAA_8758	0	0	0	1	0.756	1.000000e+05	8.956506e-11
0	TCTTTTAGATTAAAAAAAAAAAGGATCAAAA_4177	0	0	0	1	0.908	1.000000e+05	5.612874e-11
0	TCTTTTCATCTTTATTTCTCCAGAATCCCCA_1216	0	0	0	1	0.899	1.000000e+05	1.789898e-11
0	TCTTTTGAAATTTTTGGAAGACCAACAACAA_21952	0	0	0	1	0.655	1.000000e+05	5.353126e-10
0	TCTTTTGAGGTATGTATATCCATGTAAATCA_1913	0	0	0	1	0.109	1.000000e+05	4.365565e-11
0	TCTTTTGCTAAGTTTGGATGCTCTTTGAAAA_24586	0	0	0	1	0.630	1.000000e+05	1.969279e-09
0	TCTTTTTTGTGACAAAAATAAGTAAAAAAAA_141	0	0	0	1	0.924	1.000000e+05	5.538427e-13
0	TGAAAAAGTCATCGAATCATCTCAACACTAA_4095	0	0	0	1	0.908	1.000000e+05	5.612874e-11
0	TGAAAAATTAAGATGGATTTTTTTAAAAAAA_391	0	0	0	1	0.924	1.000000e+05	1.314962e-12
0	TGAAAACAATACTTATACTGAAAAAAATAAA_15968	0	0	0	1	0.798	1.000000e+05	2.698135e-09
0	TGAAAACACAAAATACAGTAAGGAGGGGAAA_3863	0	0	0	1	0.908	1.000000e+05	5.612874e-11
0	TGAAACCAGTGCTGCAACTGTAATAGGGAAA_7730	0	0	0	1	0.891	1.000000e+05	1.677030e-09
0	TGAAAGTGACTTTTTATTTTTTTTTACCTAA_6206	0	0	0	1	0.924	1.000000e+05	2.705434e-09
0	TGAAATGGATTTAAGGTAGTATACAAAAACA_4257	0	0	0	1	0.908	1.000000e+05	5.612874e-11
0	TGAAATTTTTGGAAGACCAACAACAAATCAA_23137	0	0	0	1	0.664	1.000000e+05	4.870360e-10
0	TGAACAAGCTCCTGGTGGATCCCTCACTCCA_3196	0	0	0	1	0.244	1.000000e+05	9.703948e-12
0	TGAACCGATGGGGTTACTCTAATATGGTTAA_3451	0	0	0	1	0.824	1.000000e+05	9.751726e-10
0	TGAAGAATGAGAAGGTGGAAAAAAAATAAAA_5897	0	0	0	1	0.361	1.000000e+05	2.145561e-10
0	TGAAGGAAAACAAAAAAAGCAGCAGGCTACA_1963	0	0	0	1	0.790	1.000000e+05	6.494052e-10
0	TGAAGGCTGGTGCGAAAAAACAGACCTCCCA_7514	0	0	0	1	0.840	1.000000e+05	2.154456e-09
0	TGAAGTGTTATTTCCATCCTGCATATATCCA_9686	0	0	0	1	0.235	1.000000e+05	1.115532e-09
0	TGAATCGGAAAAGAAAAAAGAAATACAATAA_1498	0	0	0	1	0.916	1.000000e+05	5.544044e-11
0	TGAATCTTTCTTTAACTGCCACAACGGTAAA_6161	0	0	0	1	0.252	1.000000e+05	1.194881e-09
0	TGAATGGATTCCTTAGCTCGTGGGTTTTAAA_7104	0	0	0	1	0.445	1.000000e+05	2.793933e-10
0	TGAATTATTCTTCGAACAATATTTTTTTGCA_6241	0	0	0	1	0.807	1.000000e+05	9.597270e-10
0	TGAATTCTTTTACCGGTGATGCTACAATACA_18519	0	0	0	1	0.244	1.000000e+05	7.622237e-10
0	TGAATTGTTAAAACCAAAAGAAGATGAAGAA_3112	0	0	0	1	0.277	1.000000e+05	3.061198e-11
0	TGAATTGTTGAAACCAAAAGAAGATGAAGAA_2924	0	0	0	1	0.723	1.000000e+05	3.061198e-11
0	TGAATTTCCTAGAAGATCTAGCATTTGTCAA_1698	0	0	0	1	0.840	1.000000e+05	5.002710e-11
0	TGAATTTTGTGTAAAGACAGAATGACAAAAA_1751	0	0	0	1	0.706	1.000000e+05	1.097604e-11
0	TGACAAAATGAACAATATCCACATGCCAGCA_5380	0	0	0	1	0.748	1.000000e+05	1.808740e-11
0	TGACAAAATGAACAATATCCATATGGCAGCA_5168	0	0	0	1	0.277	1.000000e+05	1.864073e-10
0	TGACAAATGCTAGATCTTCTAGGAAATTCAA_1714	0	0	0	1	0.840	1.000000e+05	5.002710e-11
0	TGACACAATCAGCGAAACGACGTCCCGCTAA_5619	0	0	0	1	0.899	1.000000e+05	6.289202e-10
0	TGACACCTAATATGGTTAAATATTGAACTAA_1942	0	0	0	1	0.261	1.000000e+05	1.120674e-09
0	TGACATTGAAACTTTACAACATCAAGAAAAA_17114	0	0	0	1	0.748	1.000000e+05	3.131537e-09
0	TGACATTGAAACTTTACAAGTTACAACATCA_9461	0	0	0	1	0.311	1.000000e+05	8.059701e-10
0	TGACATTGTCTAGCACAAAACAACCAACCAA_9395	0	0	0	1	0.269	1.000000e+05	2.903665e-09
0	TGACATTGTCTAGCACAAAACTAACAACCAA_13041	0	0	0	1	0.294	1.000000e+05	1.237894e-09
0	TGACCATGTAGCATTTGATTTTGACGTACCA_3989	0	0	0	1	0.908	1.000000e+05	5.612874e-11
0	TGACTAAATCCTAGTACAGGAGTAGTCCTAA_14068	0	0	0	1	0.756	1.000000e+05	2.889361e-09
0	TGACTTAGCCATTGGTGATGTTAGACTAGAA_3072	0	0	0	1	0.723	1.000000e+05	3.061198e-11
0	TGAGAAAATTAAGGTTTCAAAATCAGGGTAA_7165	0	0	0	1	0.252	1.000000e+05	1.134507e-09
0	TGAGAAAGTGTGACAGTGGAAATGACGGAAA_4181	0	0	0	1	0.908	1.000000e+05	5.612874e-11
0	TGAGAATCTCTAATCTATAAAAGACCTTCAA_4191	0	0	0	1	0.908	1.000000e+05	5.612874e-11
0	TGAGAATCTCTAATCTATAAAAGACCTTTAA_3509	0	0	0	1	0.092	1.000000e+05	5.612874e-11
0	TGAGAGCGTTATAAATGGGGAACAAGTACAA_6975	0	0	0	1	0.739	1.000000e+05	9.608166e-11
0	TGAGATGATTCGATGACTTTTTCAGGAGGAA_4065	0	0	0	1	0.908	1.000000e+05	5.612874e-11
0	TGAGGTTTTTTCTTTATTTCCTTCACTTAAA_534	0	0	0	1	0.714	1.000000e+05	8.355777e-13
0	TGATAAGCCATATGTGAATTGTTAAAACCAA_12357	0	0	0	1	0.303	1.000000e+05	1.866909e-09
0	TGATAAGCCATATGTGAATTGTTGAAACCAA_5753	0	0	0	1	0.731	1.000000e+05	1.948141e-10
0	TGATAATAGACGAATATTTGAGGAAACTAAA_5705	0	0	0	1	0.286	1.000000e+05	3.028333e-09
0	TGATACTTTACCCTGATTTTGTATTTTTAAA_2379	0	0	0	1	0.950	1.000000e+05	2.248759e-09
0	TGATAGTTTAATCTGAGTCTGCGACCTAAAA_2532	0	0	0	1	0.319	1.000000e+05	1.288899e-10
0	TGATAGTTTAATCTGAGTCTGCGAGCTAAAA_5344	0	0	0	1	0.739	1.000000e+05	4.145248e-11
0	TGATATTCTTGTTAATAACACGTAAAAATAA_9912	0	0	0	1	0.807	1.000000e+05	2.985440e-10
0	TGATCAAATAAAAGTATATTATTGACCAAAA_6398	0	0	0	1	0.815	1.000000e+05	1.728986e-09
0	TGATCATGTGTGTTTGCTCGTCTTCCTTCAA_17783	0	0	0	1	0.622	1.000000e+05	1.514447e-09
0	TGATCCAGTGTGGCTTCGGAGCAACACCAAA_9732	0	0	0	1	0.235	1.000000e+05	1.115532e-09
0	TGATCTGTGTTGATGAATGTGTTAACTGAAA_7626	0	0	0	1	0.109	1.000000e+05	1.677030e-09
0	TGATCTGTTGGATATTGGAGTTGCAACGGAA_16970	0	0	0	1	0.345	1.000000e+05	1.344361e-09
0	TGATCTTCAATTCACAACTACTCTAGAGACA_8582	0	0	0	1	0.210	1.000000e+05	2.390906e-09
0	TGATGATTACCTGGATACTCCGAACAAAAAA_10189	0	0	0	1	0.916	1.000000e+05	1.593366e-09
0	TGATGATTCGTGGATATATGCAGGATGGAAA_9689	0	0	0	1	0.235	1.000000e+05	1.115532e-09
0	TGATTAAATTTGTTAGTTAAACCGTATTGCA_17191	0	0	0	1	0.756	1.000000e+05	1.207552e-09
0	TGATTAAATTTGTTAGTTTAACCGTATTGCA_10635	0	0	0	1	0.345	1.000000e+05	9.326485e-10
0	TGATTACCTGGATACTCCGAACAAAAAATCA_10185	0	0	0	1	0.916	1.000000e+05	1.593366e-09
0	TGATTAGTTAGAGCCGGCCGTATAATTAACA_2677	0	0	0	1	0.286	1.000000e+05	4.355282e-11
0	TGATTATGTACATATTTTAACACACAAAAAA_1009	0	0	0	1	0.723	1.000000e+05	7.777784e-12
0	TGATTCAGGTCGGACAAGGATTTTCTATGCA_6275	0	0	0	1	0.319	1.000000e+05	1.012525e-09
0	TGATTCGTGGATATATGCAGGATGGAAATAA_9738	0	0	0	1	0.235	1.000000e+05	1.115532e-09
0	TGATTGATGCCCCTAGACTCAAGTATTTGAA_19344	0	0	0	1	0.235	1.000000e+05	2.144390e-09
0	TGATTTGACAAATGCTAGATCTTCTAGGAAA_1696	0	0	0	1	0.840	1.000000e+05	5.002710e-11
0	TGATTTGTTGTTGGTCTTCCAAAAATTTCAA_23141	0	0	0	1	0.664	1.000000e+05	4.870360e-10
0	TGCACATGCATGCAATACGGTTAAACTAACA_12066	0	0	0	1	0.328	1.000000e+05	4.462841e-10
0	TGCACATGCATGCAATACGGTTTAACTAACA_10335	0	0	0	1	0.756	1.000000e+05	3.407897e-10
0	TGCACTACAAAAATGAGTCCATAGAAGAGAA_6626	0	0	0	1	0.731	1.000000e+05	5.287859e-10
0	TGCAGAGCCGGTTAGGCACTGATTCTTACAA_11992	0	0	0	1	0.378	1.000000e+05	1.079174e-09
0	TGCAGAGCCGTTTAGGCACTGATTCTTACAA_11985	0	0	0	1	0.622	1.000000e+05	1.079174e-09
0	TGCAGTTCAAATTCTTTATTATTTTCATTAA_1395	0	0	0	1	0.756	1.000000e+05	1.437297e-11
0	TGCATATATACTGTTAATACGCATACAGCAA_1287	0	0	0	1	0.899	1.000000e+05	1.789898e-11
0	TGCATATTATTAACTAGTAGGATCTATATAA_10434	0	0	0	1	0.252	1.000000e+05	1.188618e-09
0	TGCATCAATAGAGGAAGGTTAGAACAAAGAA_8576	0	0	0	1	0.765	1.000000e+05	1.282049e-10
0	TGCATCCAAGTGAAGACAAACCAAAAAAGAA_6149	0	0	0	1	0.261	1.000000e+05	9.912641e-11
0	TGCATCCAGTCCTCTATCATTGCATCATAAA_7056	0	0	0	1	0.739	1.000000e+05	9.608166e-11
0	TGCATCCATAATAAGAATTATTAGGAAAACA_9529	0	0	0	1	0.731	1.000000e+05	5.879375e-10
0	TGCATCCATATTAAGAATTATTAGGAAAACA_3153	0	0	0	1	0.277	1.000000e+05	3.061198e-11
0	TGCATTGGCATTACGTAATTTCCCTATTACA_7722	0	0	0	1	0.891	1.000000e+05	1.677030e-09
0	TGCCAAACGAATCGTTATACCAATTATTACA_2902	0	0	0	1	0.815	1.000000e+05	1.997916e-09
0	TGCCATAACCTTATATTTCTCATCCTTTGAA_10232	0	0	0	1	0.286	1.000000e+05	7.614856e-10
0	TGCCATTTGGATCAGCAGAAGAAGCATTGAA_7250	0	0	0	1	0.218	1.000000e+05	8.044323e-10
0	TGCCCCTAGACTCAAGTATTTGAATCTTGAA_8918	0	0	0	1	0.244	1.000000e+05	8.956506e-11
0	TGCCCTATAGATTAATTAATGTGAATACCAA_2113	0	0	0	1	0.866	1.000000e+05	1.103698e-10
0	TGCCTATCTCGGCCCAAATAAAGTTTTGGAA_40	0	0	0	1	0.924	1.000000e+05	1.425827e-11
0	TGCCTTATTAATATGTTGGCAATATTCGCAA_9937	0	0	0	1	0.311	1.000000e+05	1.127445e-09
0	TGCGCAATGCACCAAAGTTTTTGAGTAATAA_12176	0	0	0	1	0.387	1.000000e+05	1.725982e-09
0	TGCGCCATAGCTCGAAGCAAACATAGAGACA_4993	0	0	0	1	0.261	1.000000e+05	2.361629e-11
0	TGCGTATACGTGGTGGTTTCCCATTGGGTAA_3902	0	0	0	1	0.908	1.000000e+05	5.612874e-11
0	TGCGTTTACGTTAAGAGACCACGACCAAACA_3730	0	0	0	1	0.908	1.000000e+05	5.612874e-11
0	TGCTATCAGTTTAGCTAGTTTTAGATGAAAA_460	0	0	0	1	0.765	1.000000e+05	1.658571e-11
0	TGCTCCCCTGAGTGACGTTTTATGAACAACA_18580	0	0	0	1	0.244	1.000000e+05	7.622237e-10
0	TGCTCTTCGTCCATAGTATGTAACAACAGAA_7846	0	0	0	1	0.891	1.000000e+05	1.677030e-09
0	TGCTGAAATATATTCTAGTGATCAAGCTGAA_9511	0	0	0	1	0.235	1.000000e+05	1.345833e-10
0	TGCTGATCCAAATGGCATCGTCTTCCCGTAA_7297	0	0	0	1	0.218	1.000000e+05	8.044323e-10
0	TGCTGCACATATATCAACGATGCACTATAAA_3107	0	0	0	1	0.277	1.000000e+05	3.061198e-11
0	TGCTGCACATATATCATCGATGCACTACAAA_3049	0	0	0	1	0.723	1.000000e+05	3.061198e-11
0	TGCTTCCTAATGGAATATATTTTAGAGAAAA_6778	0	0	0	1	0.639	1.000000e+05	5.473509e-10
0	TGCTTTCTCTAACCCGTTAGAACTTGGCTAA_2022	0	0	0	1	0.714	1.000000e+05	1.412157e-12
0	TGCTTTGGGTCGATCGTGAATGGTACAGTAA_14159	0	0	0	1	0.286	1.000000e+05	1.834209e-09
0	TGGAAACCAATGCCAGATCTTGAATCCTACA_5176	0	0	0	1	0.731	1.000000e+05	1.743362e-10
0	TGGAAACCAATGCGAGATCTTGAATCCTACA_2862	0	0	0	1	0.303	1.000000e+05	5.364220e-11
0	TGGAACAATATGGAGGAAGGTTTCAAACCCA_200	0	0	0	1	0.681	1.000000e+05	2.811518e-14
0	TGGAACAATGGTGATGATCTGTGTTGTTGAA_7836	0	0	0	1	0.891	1.000000e+05	1.677030e-09
0	TGGAATCCAACGGAAGAGACGTATACACACA_7417	0	0	0	1	0.815	1.000000e+05	1.422473e-09
0	TGGACTAGTTAGTTTACTAATAATAATACAA_8817	0	0	0	1	0.756	1.000000e+05	8.956506e-11
0	TGGACTTCGACTTCCGAGTGTTTCTGATACA_2762	0	0	0	1	0.303	1.000000e+05	5.620349e-11
0	TGGAGAAAAACGTGAATTTCCCGAAGTCTAA_2701	0	0	0	1	0.807	1.000000e+05	2.273980e-09
0	TGGAGAGGCAGTAAGAAGCCAATAGGCTACA_6484	0	0	0	1	0.294	1.000000e+05	3.896199e-10
0	TGGAGATTTATCCTTTGCAGTTGCAATGCCA_11169	0	0	0	1	0.261	1.000000e+05	2.539521e-10
0	TGGATACTCCGAACAAAAAATCAAGGCTACA_10150	0	0	0	1	0.916	1.000000e+05	1.593366e-09
0	TGGATCAAATGGGTTACACCCTCGAGACCAA_544	0	0	0	1	0.908	1.000000e+05	1.986400e-11
0	TGGATCGACATAATCATATCTATTGTCGCCA_5667	0	0	0	1	0.118	1.000000e+05	1.452977e-09
0	TGGATCGACATTATCATATCTATTGTCGCCA_4119	0	0	0	1	0.908	1.000000e+05	5.612874e-11
0	TGGATGTGCTAACGCCATGTCCCACATATAA_5958	0	0	0	1	0.866	1.000000e+05	1.589973e-09
0	TGGATTCCGAAATCTTTTAGATTAAAAAAAA_1613	0	0	0	1	0.916	1.000000e+05	9.614769e-12
0	TGGCATTGGTTTCCAACATTTTTGTCAACAA_2447	0	0	0	1	0.731	1.000000e+05	3.075957e-11
0	TGGCATTTGGTTGTTAGTTTTGTGCTAGACA_13045	0	0	0	1	0.294	1.000000e+05	1.237894e-09
0	TGGCCTAAATGTAAGCATAAAAAACCTTAAA_7024	0	0	0	1	0.739	1.000000e+05	9.608166e-11
0	TGGCCTAAATGTAAGCCTAAAAAACCTGAAA_1875	0	0	0	1	0.336	1.000000e+05	1.779627e-11
0	TGGCCTCTTCGCGTACTTCACCGCCTCCCAA_15619	0	0	0	1	0.286	1.000000e+05	1.484040e-09
0	TGGCTTAAATACCTTTCAGACACCTCTTCAA_5660	0	0	0	1	0.345	1.000000e+05	1.453455e-09
0	TGGGAAGTAATAAGATTATAGGTAGGAACAA_3443	0	0	0	1	0.731	1.000000e+05	1.871518e-11
0	TGGGAATTGTTTTGAACATTATACGATATAA_596	0	0	0	1	0.790	1.000000e+05	1.466817e-12
0	TGGGAATTGTTTTGAATTGAGATGGAGAACA_4861	0	0	0	1	0.252	1.000000e+05	1.781253e-11
0	TGGGAGGCGGTGAAGTACGCGAAGAGGCCAA_15616	0	0	0	1	0.286	1.000000e+05	1.484040e-09
0	TGGGGTTTACACAAAAATAGACACACGCCAA_9015	0	0	0	1	0.731	1.000000e+05	9.083760e-11
0	TGGGTTTGAATTGTAAGCAAAAGTTATCAAA_10095	0	0	0	1	0.429	1.000000e+05	1.008152e-09
0	TGGGTTTTGAAGCCTTCCTCCATTGTTCCAA_12768	0	0	0	1	0.269	1.000000e+05	8.768256e-10
0	TGGTAAGACCGTAAGAATATGTACTGTATAA_2048	0	0	0	1	0.908	1.000000e+05	2.634710e-09
0	TGGTAGAGGAAAGAAGTGGTAGTAGAGAACA_4184	0	0	0	1	0.908	1.000000e+05	5.612874e-11
0	TGGTCATATCGATTAGTTATTGTATATAAAA_2065	0	0	0	1	0.739	1.000000e+05	2.209251e-12
0	TGGTCCTTCCATATATTTTTGGCATTACAAA_3353	0	0	0	1	0.731	1.000000e+05	1.871518e-11
0	TGGTGATGATCTGTGTTGTTGAATGTGATAA_7704	0	0	0	1	0.891	1.000000e+05	1.677030e-09
0	TGGTGCGAAAAAACAGACCTCCCATCAGAAA_7504	0	0	0	1	0.840	1.000000e+05	2.154456e-09
0	TGGTGGTGTTGAGAGGAATGGAAGAGATAAA_5901	0	0	0	1	0.689	1.000000e+05	7.489850e-10
0	TGGTGTTGCTCCGAAGCCACACTGGATCACA_9743	0	0	0	1	0.235	1.000000e+05	1.115532e-09
0	TGGTGTTTACACAAGAATAGACACACGTCAA_13429	0	0	0	1	0.261	1.000000e+05	7.537043e-10
0	TGGTTAGATCAGCCTCAGTTTATTAATTGAA_2213	0	0	0	1	0.798	1.000000e+05	3.214560e-10
0	TGGTTATCATACTCGACGATGTGAGAAGTAA_11890	0	0	0	1	0.765	1.000000e+05	7.860985e-10
0	TGGTTTCCCATTGGGTAAGGTAAGAGACAAA_1523	0	0	0	1	0.916	1.000000e+05	5.544044e-11
0	TGTAACAACAGAACAACATAAAATATTAGAA_5622	0	0	0	1	0.899	1.000000e+05	6.289202e-10
0	TGTAAGAATCAGTGCCTAAACGGCTCTGCAA_11987	0	0	0	1	0.622	1.000000e+05	1.079174e-09
0	TGTAAGAATCAGTGCCTAACCGGCTCTGCAA_11999	0	0	0	1	0.378	1.000000e+05	1.079174e-09
0	TGTAAGAATCCCACATATATCAGAAATACAA_10401	0	0	0	1	0.252	1.000000e+05	5.101206e-10
0	TGTAATAATTGAATCGGAAAAGAAAAAAGAA_1488	0	0	0	1	0.916	1.000000e+05	5.544044e-11
0	TGTAATTCAGCAAAAGTTCCTCATTACACAA_7859	0	0	0	1	0.891	1.000000e+05	1.677030e-09
0	TGTACATAATCATTTAAGTGAAGGAAATAAA_533	0	0	0	1	0.714	1.000000e+05	8.355777e-13
0	TGTAGGACAACATAGGGGCAGCAGATGAGAA_4234	0	0	0	1	0.908	1.000000e+05	5.612874e-11
0	TGTAGGTTTTGACTCATTTGTAATGCCAAAA_6639	0	0	0	1	0.731	1.000000e+05	5.287859e-10
0	TGTAGTGCATCGATGATATATGTGCAGCAAA_3093	0	0	0	1	0.723	1.000000e+05	3.061198e-11
0	TGTAGTTAGTAAGTTCATATAAGAAAATTAA_4557	0	0	0	1	0.252	1.000000e+05	1.474060e-09
0	TGTATAATGTTCTCCATCTCAATTCAAAACA_9583	0	0	0	1	0.261	1.000000e+05	2.824368e-10
0	TGTATAGTAGTACCATTACTAGACCTTAAAA_17733	0	0	0	1	0.622	1.000000e+05	1.514447e-09
0	TGTCAACGTTTCTGTAATAATTGAATCGGAA_5729	0	0	0	1	0.924	1.000000e+05	1.169302e-09
0	TGTCGAATGGTTCGCATGCTTACTGGAAAAA_21023	0	0	0	1	0.286	1.000000e+05	2.820111e-09
0	TGTCGATCCAAATCTAGAGAACAGTAGCTAA_4246	0	0	0	1	0.908	1.000000e+05	5.612874e-11
0	TGTCGATCCAAATCTAGAGAACATTAGCTAA_5131	0	0	0	1	0.118	1.000000e+05	1.059602e-09
0	TGTCGGCTCAATATTATTTGTTTTATTATAA_829	0	0	0	1	0.950	1.000000e+05	7.770655e-10
0	TGTCTCAAGACAATGAGCTTAGAACAAAACA_8845	0	0	0	1	0.756	1.000000e+05	8.956506e-11
0	TGTCTCAAGACAATGAGTTTAGAACAAAACA_10816	0	0	0	1	0.252	1.000000e+05	4.408130e-10
0	TGTGAGACGACGGCGCGTGAAGCGTTTGTAA_3555	0	0	0	1	0.908	1.000000e+05	5.612874e-11
0	TGTGATTTTATCTTGTCTACTGTGGAGGGAA_3495	0	0	0	1	0.092	1.000000e+05	5.612874e-11
0	TGTGCACGAGAAGATACAAAATATATAGAAA_4569	0	0	0	1	0.286	1.000000e+05	2.220181e-11
0	TGTGCTATCAGTTTAGCTAGTTTTAGATGAA_459	0	0	0	1	0.765	1.000000e+05	1.658571e-11
0	TGTGGATATTGTTCATTTTGTCAAAGTAGAA_6899	0	0	0	1	0.739	1.000000e+05	9.699462e-11
0	TGTGGATTTCTGATTTTCTATTAATTATTAA_876	0	0	0	1	0.933	1.000000e+05	1.352161e-10
0	TGTGGGAATTGTTTTGAATTGAGATGGAGAA_4868	0	0	0	1	0.252	1.000000e+05	1.781253e-11
0	TGTGGGACATGGCGTTAGCACATCCACGAAA_5962	0	0	0	1	0.866	1.000000e+05	1.589973e-09
0	TGTGTATAAATGAGTTAAAACATTTTTAACA_11194	0	0	0	1	0.731	1.000000e+05	1.104284e-10
0	TGTGTGTTAAAATATGTACATAATCATTTAA_6956	0	0	0	1	0.731	1.000000e+05	5.241998e-10
0	TGTGTTAAGAACGTACACTTGTTTTTGCCAA_3386	0	0	0	1	0.731	1.000000e+05	1.871518e-11
0	TGTGTTAAGAACGTACACTTTTTTTTGCCAA_7452	0	0	0	1	0.303	1.000000e+05	7.452320e-10
0	TGTGTTGCTCTTCGTCCATAGTATGTAACAA_7864	0	0	0	1	0.891	1.000000e+05	1.677030e-09
0	TGTTAATTTTCTTTTTTTGAATAAATGTTAA_773	0	0	0	1	0.941	1.000000e+05	1.417898e-10
0	TGTTATTTTAACAAAGGACAATAAAATAAAA_1489	0	0	0	1	0.916	1.000000e+05	5.544044e-11
0	TGTTATTTTATTTTATTGTCCTTTGTTAAAA_1535	0	0	0	1	0.916	1.000000e+05	5.544044e-11
0	TGTTCAAATTAAGTAAAGGAGTATAAATAAA_5865	0	0	0	1	0.824	1.000000e+05	1.637082e-09
0	TGTTCACAGTATCGTCAACATAAGAATTTAA_3225	0	0	0	1	0.731	1.000000e+05	3.832656e-11
0	TGTTCCTACCTATAATCTTATTACTTCCCAA_3347	0	0	0	1	0.731	1.000000e+05	1.871518e-11
0	TGTTCGAGTTTCAGCATCAAATATATAGTAA_439	0	0	0	1	0.941	1.000000e+05	8.613964e-11
0	TGTTGAACAGTTTTTAAAGAACTAGCAACAA_10305	0	0	0	1	0.824	1.000000e+05	2.954079e-09
0	TGTTGCTAGTTCTTTAAAAACTGTTCAACAA_10304	0	0	0	1	0.824	1.000000e+05	2.954079e-09
0	TGTTGCTCTTCGTCCATAGTATGTAACAACA_7860	0	0	0	1	0.891	1.000000e+05	1.677030e-09
0	TGTTGTTCTGTTGTTACATACTATGGACGAA_7851	0	0	0	1	0.891	1.000000e+05	1.677030e-09
0	TGTTGTTGGTCTTCCAAAAATTTCAAAAGAA_21951	0	0	0	1	0.655	1.000000e+05	5.353126e-10
0	TGTTTCCAGTAGACTATCTGTTCATTATAAA_12462	0	0	0	1	0.706	1.000000e+05	1.602757e-09
0	TGTTTGAAAACATGCAAAAAGGAAATTGAAA_4310	0	0	0	1	0.303	1.000000e+05	3.194892e-11
0	TGTTTGCTCGTCTTCCTTCAATCATGGGAAA_17757	0	0	0	1	0.622	1.000000e+05	1.514447e-09
0	TGTTTGTTGGACAATGTAATCGAAAGTGGAA_4728	0	0	0	1	0.193	1.000000e+05	7.429852e-10
0	TGTTTTATAAAACAAAAAAAAATTAATCAAA_423	0	0	0	1	0.773	1.000000e+05	1.345665e-11
0	TGTTTTGATTAATTTTTTTTTGTTTTATAAA_117	0	0	0	1	0.765	1.000000e+05	2.586604e-12
0	TGTTTTGTTTATTCTAGTCTAACATCACCAA_5661	0	0	0	1	0.336	1.000000e+05	8.474150e-10
0	TTAAAAAAATCCATCTTAATTTTTCATATAA_11503	0	0	0	1	0.924	1.000000e+05	3.029818e-09
0	TTAAAAATACAAAATCAGGGTAAAGTATCAA_2310	0	0	0	1	0.950	1.000000e+05	2.248759e-09
0	TTAAAATAACATTTGTTTTTTTATAGGACAA_510	0	0	0	1	0.924	1.000000e+05	8.808120e-12
0	TTAAAATTCCAAAAATGTTTATAAAAAATAA_5027	0	0	0	1	0.782	1.000000e+05	8.178381e-10
0	TTAAACTACACTTAGTTAGAAACAGAGGGAA_5259	0	0	0	1	0.748	1.000000e+05	3.925185e-11
0	TTAAATACCTCCAGTTCCTGCATATAAAAAA_8782	0	0	0	1	0.756	1.000000e+05	8.956506e-11
0	TTAAATATATATTTTCTTAAGCTTTTACAAA_2599	0	0	0	1	0.815	1.000000e+05	3.231812e-10
0	TTAAATTCCTCCAGTTCCTGCATATAAAAAA_8863	0	0	0	1	0.244	1.000000e+05	8.956506e-11
0	TTAACACCTTTATATAGATCCTACTAGTTAA_7307	0	0	0	1	0.252	1.000000e+05	8.034055e-10
0	TTAACATAACAAGTTACGTTGACGGATGTAA_13159	0	0	0	1	0.235	1.000000e+05	2.303204e-09
0	TTAACATTGGGCTTAAAAACCTAGTTGATAA_8899	0	0	0	1	0.244	1.000000e+05	8.956506e-11
0	TTAAGCCATTTGGGATTGAAGTCATTTTGAA_2932	0	0	0	1	0.723	1.000000e+05	3.061198e-11
0	TTAATAATGTACTTAAATTCTGAATGGAGAA_2248	0	0	0	1	0.824	1.000000e+05	3.149341e-10
0	TTAATAATTAAAACAAATAATAATATGAAAA_18698	0	0	0	1	0.429	1.000000e+05	2.028110e-09
0	TTAATTAATGTGAATACCAAATGGTAATCAA_2121	0	0	0	1	0.866	1.000000e+05	1.103698e-10
0	TTAATTACTTTTTTGTTTTGTTTTGTTACAA_4219	0	0	0	1	0.908	1.000000e+05	5.612874e-11
0	TTAATTGGAGAAAAGAAAATAAAAGAAAAAA_2296	0	0	0	1	0.950	1.000000e+05	2.248759e-09
0	TTACCACAAAAGGAATAGCGAATTCAATAAA_7874	0	0	0	1	0.891	1.000000e+05	1.677030e-09
0	TTACCATTGGGCTTAAAAACCTAGTTGATAA_8725	0	0	0	1	0.756	1.000000e+05	8.956506e-11
0	TTACCGTTGTGGCAGTTAAAGAAAGATTCAA_6163	0	0	0	1	0.252	1.000000e+05	1.194881e-09
0	TTACCTCCCAAAATGAATATCAACGTGCCAA_4459	0	0	0	1	0.294	1.000000e+05	1.525876e-10
0	TTACGTGTTATTAACAAGAATATCATGCTAA_2240	0	0	0	1	0.798	1.000000e+05	3.597120e-11
0	TTACGTGTTTTTAATTAATTTTACCTAGAAA_13334	0	0	0	1	0.748	1.000000e+05	4.776572e-10
0	TTACGTTGTCAACGTTTCTGTAATAATTGAA_1509	0	0	0	1	0.916	1.000000e+05	5.544044e-11
0	TTACTTATTTTTGTCACAAAAAAGACCCTAA_152	0	0	0	1	0.924	1.000000e+05	5.538427e-13
0	TTACTTCCCAAAATGAATATCAACGTGCCAA_3022	0	0	0	1	0.723	1.000000e+05	3.061198e-11
0	TTAGACTAGAATAAACAAAACGTATTTACAA_3098	0	0	0	1	0.723	1.000000e+05	3.061198e-11
0	TTAGAGTTGCTCAGCCTGTAATTCAGCAAAA_7741	0	0	0	1	0.891	1.000000e+05	1.677030e-09
0	TTAGATAGATGGCATCTTTGTACTTCATGAA_10900	0	0	0	1	0.765	1.000000e+05	4.401790e-10
0	TTAGATCAGCCTCAGTTTATTAATTGAAAAA_2209	0	0	0	1	0.798	1.000000e+05	3.214560e-10
0	TTAGATTTAATGCATTGAAATTCTTAATGAA_13087	0	0	0	1	0.319	1.000000e+05	2.935475e-09
0	TTAGCAAATGGCGGCACGTTATTGGTTGAAA_11381	0	0	0	1	0.269	1.000000e+05	3.793268e-10
0	TTAGCCATTGGTGATGTTAGACTAGAATAAA_2968	0	0	0	1	0.723	1.000000e+05	3.061198e-11
0	TTAGCTCGCAGACTCAGATTAAACTATCAAA_5338	0	0	0	1	0.739	1.000000e+05	4.145248e-11
0	TTAGCTCTGAAGTTGATTAGTCGGGCCAAAA_6018	0	0	0	1	0.269	1.000000e+05	1.523768e-10
0	TTAGCTTCGCGAGTCCACAATGGAAACGAAA_24588	0	0	0	1	0.630	1.000000e+05	1.969279e-09
0	TTAGGCCATTTGGGATTGAAGTCATTTTGAA_4734	0	0	0	1	0.294	1.000000e+05	2.068633e-10
0	TTAGGTCGCAGACTCAGATTAAACTATCAAA_959	0	0	0	1	0.311	1.000000e+05	2.057228e-11
0	TTAGTATATTGCAAATTACAAATGCTTAAAA_1272	0	0	0	1	0.899	1.000000e+05	1.789898e-11
0	TTAGTATCTTCGTGTTAATTTCCAAATTCAA_4244	0	0	0	1	0.908	1.000000e+05	5.612874e-11
0	TTAGTCGTCTTGTGTTTGAAAACATGCAAAA_1412	0	0	0	1	0.294	1.000000e+05	6.165406e-12
0	TTATAAATGGGGAACAAGTACAAATATGCAA_7046	0	0	0	1	0.739	1.000000e+05	9.608166e-11
0	TTATAATGAACAGATAGTCTACTGGAAACAA_12468	0	0	0	1	0.706	1.000000e+05	1.602757e-09
0	TTATAGCTCTGAAGTTGATTAGTCGGGCCAA_14871	0	0	0	1	0.756	1.000000e+05	8.828697e-10
0	TTATAGTGCATCGTTGATATATGTGCAGCAA_3125	0	0	0	1	0.277	1.000000e+05	3.061198e-11
0	TTATATAGTTTTTGGTTTCTGGATTTTAGAA_6064	0	0	0	1	0.790	1.000000e+05	2.733332e-10
0	TTATATGTAAGATTCTAGGAGAATCGATAAA_5556	0	0	0	1	0.630	1.000000e+05	6.571740e-11
0	TTATCAAAAACCATTGAAACTCAGCATGAAA_18606	0	0	0	1	0.756	1.000000e+05	2.237540e-09
0	TTATCTTCTGCCATTGCAATGAGAACATCAA_22339	0	0	0	1	0.756	1.000000e+05	3.047508e-09
0	TTATGGATGCAATTATAATACTGATCAGAAA_5267	0	0	0	1	0.748	1.000000e+05	2.874156e-11
0	TTATGTAACACATGATTTTAACTAATTCCAA_2277	0	0	0	1	0.950	1.000000e+05	2.248759e-09
0	TTATGTACATATTTTAACACACAAAAAAAAA_1008	0	0	0	1	0.723	1.000000e+05	7.777784e-12
0	TTATGTTTGTCGAATCATTTGGCAAAAACAA_2957	0	0	0	1	0.723	1.000000e+05	3.061198e-11
0	TTATTGAAATGGATTTAAGGTAGTATACAAA_3956	0	0	0	1	0.908	1.000000e+05	5.612874e-11
0	TTATTGAGTGGTTAATGAAAATAATAAAGAA_1908	0	0	0	1	0.765	1.000000e+05	8.177089e-12
0	TTATTTAATTTTTGGTTGTAAAATCCCAAAA_10057	0	0	0	1	0.756	1.000000e+05	6.073839e-10
0	TTATTTATACTCCTTTACTTAATTTGAACAA_5853	0	0	0	1	0.824	1.000000e+05	1.637082e-09
0	TTATTTTCTCTAAAATATATTCCATTAGGAA_12438	0	0	0	1	0.630	1.000000e+05	1.798983e-09
0	TTCAAACAAATCGAGGAAATCTCGTAAACAA_6791	0	0	0	1	0.739	1.000000e+05	1.830463e-10
0	TTCAACCAATAACGTGCCGCCATTTGCTAAA_11387	0	0	0	1	0.269	1.000000e+05	3.793268e-10
0	TTCAATGATTGAAGAAGCAAGATAGTTTAAA_4089	0	0	0	1	0.908	1.000000e+05	5.612874e-11
0	TTCACGATCGACCCAAAGGATTTGAACCCAA_1773	0	0	0	1	0.714	1.000000e+05	1.487726e-12
0	TTCAGAACCCATACATGAGACAGAAGAGAAA_6211	0	0	0	1	0.807	1.000000e+05	9.597270e-10
0	TTCAGTAGGATGGTTCTTTTTCCCTATACAA_1076	0	0	0	1	0.067	1.000000e+05	3.192256e-10
0	TTCAGTGATACTAATAATCTCTGGTGCAAAA_10021	0	0	0	1	0.294	1.000000e+05	1.375177e-09
0	TTCAGTGATACTAATAATTTCTGGTGCAAAA_3351	0	0	0	1	0.731	1.000000e+05	1.871518e-11
0	TTCATCCAAAATGACTGGTTTTTTTTAAAAA_2719	0	0	0	1	0.924	1.000000e+05	2.312278e-10
0	TTCATGGCATTAAATTTCAAAGGATGAGAAA_10290	0	0	0	1	0.303	1.000000e+05	1.293573e-09
0	TTCATGGCATTAAATTTCAAAGGATGGGAAA_13067	0	0	0	1	0.773	1.000000e+05	2.725690e-09
0	TTCATTCTCTAAATGCATGAGACAGAGCAAA_12103	0	0	0	1	0.109	1.000000e+05	1.920589e-09
0	TTCCACATCAAGCTTCCATATTTCCTAGGAA_6534	0	0	0	1	0.731	1.000000e+05	2.104053e-10
0	TTCCACATCAAGCTTCCGTATTTCCTAGGAA_6544	0	0	0	1	0.328	1.000000e+05	1.747043e-09
0	TTCCAGTTCTAAACTCTCATCACATTATCAA_7895	0	0	0	1	0.739	1.000000e+05	2.661897e-10
0	TTCCCAAAATGAATATCAACGTGCCAAAGAA_2930	0	0	0	1	0.723	1.000000e+05	3.061198e-11
0	TTCCTACCTATAATCTTATTACTTCCCAAAA_13260	0	0	0	1	0.739	1.000000e+05	1.349963e-09
0	TTCGAAAAATTTTACATCTTCTTCTGCCAAA_12116	0	0	0	1	0.790	1.000000e+05	1.493062e-09
0	TTCGCGAGTCCACAATGGAAACGAAAAGAAA_15944	0	0	0	1	0.622	1.000000e+05	3.879337e-10
0	TTCGTTTCCATTGTGGACTCGCGAAGCTAAA_24649	0	0	0	1	0.630	1.000000e+05	1.969279e-09
0	TTCTAAACTCATTGTCTTGAGACATGGTAAA_10804	0	0	0	1	0.252	1.000000e+05	4.408130e-10
0	TTCTAAGCTCATTGTCTTGAGACATGGTAAA_8815	0	0	0	1	0.756	1.000000e+05	8.956506e-11
0	TTCTACCTTCATATTCGTAGGCTTTTTTCAA_25925	0	0	0	1	0.639	1.000000e+05	2.041433e-09
0	TTCTAGATTAAGGAAAAAGGTTAGGAAGAAA_15365	0	0	0	1	0.748	1.000000e+05	2.882290e-10
0	TTCTCGTGCACATGCATGCAATACGGTTAAA_18892	0	0	0	1	0.336	1.000000e+05	2.207371e-09
0	TTCTCTTCTGTCTCATGTATGGGTTCTGAAA_6264	0	0	0	1	0.807	1.000000e+05	9.597270e-10
0	TTCTGAAATGATTCATAGATTAAGAATACAA_3209	0	0	0	1	0.723	1.000000e+05	1.319035e-10
0	TTCTGAACTGATTCATAGATTAAGAATACAA_655	0	0	0	1	0.319	1.000000e+05	1.910180e-12
0	TTCTGTAATAATTGAATCGGAAAAGAAAAAA_1502	0	0	0	1	0.916	1.000000e+05	5.544044e-11
0	TTCTGTTATATACCCATACTTCAATATAAAA_1662	0	0	0	1	0.950	1.000000e+05	2.266475e-10
0	TTCTTAAATACCTCCAGTTCCTGCATATAAA_8826	0	0	0	1	0.756	1.000000e+05	8.956506e-11
0	TTCTTAAATTCCTCCAGTTCCTGCATATAAA_8947	0	0	0	1	0.244	1.000000e+05	8.956506e-11
0	TTCTTACAGGCTATAAACTATTATGCTACAA_23179	0	0	0	1	0.739	1.000000e+05	2.821922e-09
0	TTCTTCCTAACCTTTTTCCTTAATCTAGAAA_15366	0	0	0	1	0.748	1.000000e+05	2.882290e-10
0	TTGAAACTTTACAACATCAAGAAAAATCAAA_17264	0	0	0	1	0.756	1.000000e+05	3.063558e-09
0	TTGAAATGTCACAAAACAGTTTAATTTACAA_4292	0	0	0	1	0.328	1.000000e+05	1.214490e-10
0	TTGATAGGCAGAGGAGTTAGGTAAAAAAAAA_1634	0	0	0	1	0.916	1.000000e+05	9.614769e-12
0	TTGATAGTTTAATCTGAGTCTGCGACCTAAA_960	0	0	0	1	0.311	1.000000e+05	2.057228e-11
0	TTGATAGTTTAATCTGAGTCTGCGAGCTAAA_5342	0	0	0	1	0.739	1.000000e+05	4.145248e-11
0	TTGATCTGTTACCCAAAACAATAACAAACAA_10211	0	0	0	1	0.723	1.000000e+05	4.078795e-10
0	TTGATTAATTTTTTTTTGTTTTATAAAACAA_357	0	0	0	1	0.782	1.000000e+05	1.710853e-11
0	TTGCACATGACCCTTATAGTTGAGGCCGAAA_5043	0	0	0	1	0.739	1.000000e+05	1.513648e-11
0	TTGCATTGGCATTGCAACTGCAAAGGATAAA_18538	0	0	0	1	0.244	1.000000e+05	7.622237e-10
0	TTGCTGCACATATATCATCGATGCACTACAA_2995	0	0	0	1	0.723	1.000000e+05	3.061198e-11
0	TTGGCCATTGGTGATGTTAGACTAGAATAAA_5531	0	0	0	1	0.328	1.000000e+05	7.331138e-10
0	TTGGGATAGTAATTAGTTGTTCCTTGATAAA_19977	0	0	0	1	0.269	1.000000e+05	2.938118e-09
0	TTGGTTGGAGAAAGAAGATGAGAACTTGAAA_4376	0	0	0	1	0.294	1.000000e+05	2.195170e-10
0	TTGTAGGTTTTGACTCATTTGTAATGCCAAA_6622	0	0	0	1	0.731	1.000000e+05	5.287859e-10
0	TTGTCGAATGGTTCGCATGCTTACTGGAAAA_21022	0	0	0	1	0.286	1.000000e+05	2.820111e-09
0	TTTAAACTATCTTGCTTCTTCAATCATTAAA_7092	0	0	0	1	0.101	1.000000e+05	1.143732e-09
0	TTTAAGTCTACAGCATTAGTAAAACGAAAAA_3596	0	0	0	1	0.908	1.000000e+05	5.612874e-11
0	TTTAATAATTAAAACAAATAATAATATGAAA_18694	0	0	0	1	0.429	1.000000e+05	2.028110e-09
0	TTTAATCTGAGTCTGCGACCTAAAAAGTAAA_2779	0	0	0	1	0.319	1.000000e+05	1.321811e-10
0	TTTAATCTGAGTCTGCGAGCTAAAAAGTAAA_5335	0	0	0	1	0.739	1.000000e+05	4.145248e-11
0	TTTACAAGTTACAACATCAAGAAAAATCAAA_6760	0	0	0	1	0.303	1.000000e+05	2.684052e-10
0	TTTACATGGATATACATACCTCAAAAGAAAA_1910	0	0	0	1	0.109	1.000000e+05	4.365565e-11
0	TTTACATGGATATACATACCTCAAACGAAAA_3924	0	0	0	1	0.908	1.000000e+05	5.612874e-11
0	TTTAGCATAATTCATTGAGAGAAAATGAAAA_2370	0	0	0	1	0.950	1.000000e+05	2.248759e-09
0	TTTATACTAATAAAAGGACCAAATCTTAAAA_4320	0	0	0	1	0.874	1.000000e+05	2.563302e-10
0	TTTATATTGAAGTATGGGTATATAACAGAAA_1669	0	0	0	1	0.950	1.000000e+05	2.266475e-10
0	TTTCAAGTTTCATTAAAACATAAAAGAGAAA_7796	0	0	0	1	0.891	1.000000e+05	1.677030e-09
0	TTTCATCTTTATTTCTCCAGAATCCCCAAAA_7802	0	0	0	1	0.891	1.000000e+05	1.677030e-09
0	TTTCTGTAATAATTGAATCGGAAAAGAAAAA_1534	0	0	0	1	0.916	1.000000e+05	5.544044e-11
0	TTTGAAAACATGCAAAAAGGAAATTGAAAAA_4312	0	0	0	1	0.303	1.000000e+05	3.194892e-11
0	TTTGATTTCTAAACAAAAAAAAAAAGAAAAA_10658	0	0	0	1	0.756	1.000000e+05	5.788617e-10
0	TTTGGGGATTCTGGAGAAATAAAGATGAAAA_7784	0	0	0	1	0.891	1.000000e+05	1.677030e-09
0	TTTTAAGTCTACAGCATTAGTAAAACGAAAA_3541	0	0	0	1	0.908	1.000000e+05	5.612874e-11
0	TTTTGCTAAGTTTGGATGCTCTTTGAAAAAA_24650	0	0	0	1	0.630	1.000000e+05	1.969279e-09
0	TTTTTATAAAATAAAAGACATGAGCAAAAAA_667	0	0	0	1	0.899	1.000000e+05	2.482208e-10
