## Supplementary material for "Finding genetic variants in plants without complete genomes": Dataset S1: kmers_pass_10percent_threshold_GEMMA_results.txt (part 2 of 2)

chr	rs	ps	n_miss	allele1	allele0	af	l_mle	p_lrt
0	TGGGTTTGAATTGTAAGCAAAAGTTATCAAA_10095	0	0	0	1	0.429	1.000000e+05	1.008152e-09
0	TGGGTTTTGAAGCCTTCCTCCATTGTTCCAA_12768	0	0	0	1	0.269	1.000000e+05	8.768256e-10
0	TGGTAAGACCGTAAGAATATGTACTGTATAA_2048	0	0	0	1	0.908	1.000000e+05	2.634710e-09
0	TGGTAGAGGAAAGAAGTGGTAGTAGAGAACA_4184	0	0	0	1	0.908	1.000000e+05	5.612874e-11
0	TGGTCATATCGATTAGTTATTGTATATAAAA_2065	0	0	0	1	0.739	1.000000e+05	2.209251e-12
0	TGGTCCTTCCATATATTTTTGGCATTACAAA_3353	0	0	0	1	0.731	1.000000e+05	1.871518e-11
0	TGGTGATGATCTGTGTTGTTGAATGTGATAA_7704	0	0	0	1	0.891	1.000000e+05	1.677030e-09
0	TGGTGCGAAAAAACAGACCTCCCATCAGAAA_7504	0	0	0	1	0.840	1.000000e+05	2.154456e-09
0	TGGTGGTGTTGAGAGGAATGGAAGAGATAAA_5901	0	0	0	1	0.689	1.000000e+05	7.489850e-10
0	TGGTGTTGCTCCGAAGCCACACTGGATCACA_9743	0	0	0	1	0.235	1.000000e+05	1.115532e-09
0	TGGTGTTTACACAAGAATAGACACACGTCAA_13429	0	0	0	1	0.261	1.000000e+05	7.537043e-10
0	TGGTTAGATCAGCCTCAGTTTATTAATTGAA_2213	0	0	0	1	0.798	1.000000e+05	3.214560e-10
0	TGGTTATCATACTCGACGATGTGAGAAGTAA_11890	0	0	0	1	0.765	1.000000e+05	7.860985e-10
0	TGGTTTCCCATTGGGTAAGGTAAGAGACAAA_1523	0	0	0	1	0.916	1.000000e+05	5.544044e-11
0	TGTAACAACAGAACAACATAAAATATTAGAA_5622	0	0	0	1	0.899	1.000000e+05	6.289202e-10
0	TGTAAGAATCAGTGCCTAAACGGCTCTGCAA_11987	0	0	0	1	0.622	1.000000e+05	1.079174e-09
0	TGTAAGAATCAGTGCCTAACCGGCTCTGCAA_11999	0	0	0	1	0.378	1.000000e+05	1.079174e-09
0	TGTAAGAATCCCACATATATCAGAAATACAA_10401	0	0	0	1	0.252	1.000000e+05	5.101206e-10
0	TGTAATAATTGAATCGGAAAAGAAAAAAGAA_1488	0	0	0	1	0.916	1.000000e+05	5.544044e-11
0	TGTAATTCAGCAAAAGTTCCTCATTACACAA_7859	0	0	0	1	0.891	1.000000e+05	1.677030e-09
0	TGTAATTTAATTAATACGATGTATAGACAAA_16159	0	0	0	1	0.227	1.000000e+05	4.561571e-09
0	TGTACATAATCATTTAAGTGAAGGAAATAAA_533	0	0	0	1	0.714	1.000000e+05	8.355777e-13
0	TGTACGTTCTTAACACACGTTTGCCAGTTAA_12665	0	0	0	1	0.311	1.000000e+05	3.845762e-09
0	TGTAGAGAAACAGTATTTTCTCATATTTTAA_20839	0	0	0	1	0.605	1.000000e+05	4.758566e-09
0	TGTAGGACAACATAGGGGCAGCAGATGAGAA_4234	0	0	0	1	0.908	1.000000e+05	5.612874e-11
0	TGTAGGTTTTGACTCATTTGTAATGCCAAAA_6639	0	0	0	1	0.731	1.000000e+05	5.287859e-10
0	TGTAGTGCATCGATGATATATGTGCAGCAAA_3093	0	0	0	1	0.723	1.000000e+05	3.061198e-11
0	TGTAGTTAGTAAGTTCATATAAGAAAATTAA_4557	0	0	0	1	0.252	1.000000e+05	1.474060e-09
0	TGTATAATGTTCTCCATCTCAATTCAAAACA_9583	0	0	0	1	0.261	1.000000e+05	2.824368e-10
0	TGTATAGTAGTACCATTACTAGACCTTAAAA_17733	0	0	0	1	0.622	1.000000e+05	1.514447e-09
0	TGTATCGTTTTCTTTATATAGATATTATGAA_9866	0	0	0	1	0.782	1.000000e+05	4.919417e-09
0	TGTATTAAAAAAAAAAAATTTACACCATGAA_11196	0	0	0	1	0.286	1.000000e+05	3.732323e-09
0	TGTCAAATTAATGTTGTCATGTTGTGATAAA_16369	0	0	0	1	0.227	1.000000e+05	4.561571e-09
0	TGTCAACGTTTCTGTAATAATTGAATCGGAA_5729	0	0	0	1	0.924	1.000000e+05	1.169302e-09
0	TGTCGAATGGTTCGCATGCTTACTGGAAAAA_21023	0	0	0	1	0.286	1.000000e+05	2.820111e-09
0	TGTCGATCCAAATCTAGAGAACAGTAGCTAA_4246	0	0	0	1	0.908	1.000000e+05	5.612874e-11
0	TGTCGATCCAAATCTAGAGAACATTAGCTAA_5131	0	0	0	1	0.118	1.000000e+05	1.059602e-09
0	TGTCGGCTCAATATTATTTGTTTTATTATAA_829	0	0	0	1	0.950	1.000000e+05	7.770655e-10
0	TGTCTCAAGACAATGAGCTTAGAACAAAACA_8845	0	0	0	1	0.756	1.000000e+05	8.956506e-11
0	TGTCTCAAGACAATGAGTTTAGAACAAAACA_10816	0	0	0	1	0.252	1.000000e+05	4.408130e-10
0	TGTGAGACGACGGCGCGTGAAGCGTTTGTAA_3555	0	0	0	1	0.908	1.000000e+05	5.612874e-11
0	TGTGATTTTATCTTGTCTACTGTGGAGGGAA_3495	0	0	0	1	0.092	1.000000e+05	5.612874e-11
0	TGTGCACGAGAAGATACAAAATATATAGAAA_4569	0	0	0	1	0.286	1.000000e+05	2.220181e-11
0	TGTGCTATCAGTTTAGCTAGTTTTAGATGAA_459	0	0	0	1	0.765	1.000000e+05	1.658571e-11
0	TGTGGATATTGTTCATTTTGTCAAAGTAGAA_6899	0	0	0	1	0.739	1.000000e+05	9.699462e-11
0	TGTGGATTTCTGATTTTCTATTAATTATTAA_876	0	0	0	1	0.933	1.000000e+05	1.352161e-10
0	TGTGGGAATTGTTTTGAATTGAGATGGAGAA_4868	0	0	0	1	0.252	1.000000e+05	1.781253e-11
0	TGTGGGACATGGCGTTAGCACATCCACGAAA_5962	0	0	0	1	0.866	1.000000e+05	1.589973e-09
0	TGTGTATAAATGAGTTAAAACATTTTTAACA_11194	0	0	0	1	0.731	1.000000e+05	1.104284e-10
0	TGTGTGTTAAAATATGTACATAATCATTTAA_6956	0	0	0	1	0.731	1.000000e+05	5.241998e-10
0	TGTGTTAAATGGGTTTAATTAGCTTAACTAA_16822	0	0	0	1	0.311	1.000000e+05	3.318949e-09
0	TGTGTTAAGAACGTACACTTGTTTTTGCCAA_3386	0	0	0	1	0.731	1.000000e+05	1.871518e-11
0	TGTGTTAAGAACGTACACTTTTTTTTGCCAA_7452	0	0	0	1	0.303	1.000000e+05	7.452320e-10
0	TGTGTTGCTCTTCGTCCATAGTATGTAACAA_7864	0	0	0	1	0.891	1.000000e+05	1.677030e-09
0	TGTTAAAATACAATAGTAAAGTCGTCATAAA_6938	0	0	0	1	0.286	1.000000e+05	5.077263e-09
0	TGTTAATTTTCTTTTTTTGAATAAATGTTAA_773	0	0	0	1	0.941	1.000000e+05	1.417898e-10
0	TGTTAGGAATCTCATATAGAAAGTAAACGAA_11446	0	0	0	1	0.798	1.000000e+05	4.093678e-09
0	TGTTATTTTAACAAAGGACAATAAAATAAAA_1489	0	0	0	1	0.916	1.000000e+05	5.544044e-11
0	TGTTATTTTATTTTATTGTCCTTTGTTAAAA_1535	0	0	0	1	0.916	1.000000e+05	5.544044e-11
0	TGTTCAAATTAAGTAAAGGAGTATAAATAAA_5865	0	0	0	1	0.824	1.000000e+05	1.637082e-09
0	TGTTCACAGTATCGTCAACATAAGAATTTAA_3225	0	0	0	1	0.731	1.000000e+05	3.832656e-11
0	TGTTCCTACCTATAATCTTATTACTTCCCAA_3347	0	0	0	1	0.731	1.000000e+05	1.871518e-11
0	TGTTCGAGTTTCAGCATCAAATATATAGTAA_439	0	0	0	1	0.941	1.000000e+05	8.613964e-11
0	TGTTGAACAGTTTTTAAAGAACTAGCAACAA_10305	0	0	0	1	0.824	1.000000e+05	2.954079e-09
0	TGTTGCTAGTTCTTTAAAAACTGTTCAACAA_10304	0	0	0	1	0.824	1.000000e+05	2.954079e-09
0	TGTTGCTCTTCGTCCATAGTATGTAACAACA_7860	0	0	0	1	0.891	1.000000e+05	1.677030e-09
0	TGTTGTTCTGTTGTTACATACTATGGACGAA_7851	0	0	0	1	0.891	1.000000e+05	1.677030e-09
0	TGTTGTTGGTCTTCCAAAAATTTCAAAAGAA_21951	0	0	0	1	0.655	1.000000e+05	5.353126e-10
0	TGTTTCCAGTAGACTATCTGTTCATTATAAA_12462	0	0	0	1	0.706	1.000000e+05	1.602757e-09
0	TGTTTCTTAGTTTGTCTATACATCGTATTAA_16313	0	0	0	1	0.227	1.000000e+05	4.561571e-09
0	TGTTTGAAAACATGCAAAAAGGAAATTGAAA_4310	0	0	0	1	0.303	1.000000e+05	3.194892e-11
0	TGTTTGCTCGTCTTCCTTCAATCATGGGAAA_17757	0	0	0	1	0.622	1.000000e+05	1.514447e-09
0	TGTTTGTTGGACAATGTAATCGAAAGTGGAA_4728	0	0	0	1	0.193	1.000000e+05	7.429852e-10
0	TGTTTTATAAAACAAAAAAAAATTAATCAAA_423	0	0	0	1	0.773	1.000000e+05	1.345665e-11
0	TGTTTTGATTAATTTTTTTTTGTTTTATAAA_117	0	0	0	1	0.765	1.000000e+05	2.586604e-12
0	TGTTTTGTTTATTCTAGTCTAACATCACCAA_5661	0	0	0	1	0.336	1.000000e+05	8.474150e-10
0	TTAAAAAAATCCATCTTAATTTTTCATATAA_11503	0	0	0	1	0.924	1.000000e+05	3.029818e-09
0	TTAAAAATACAAAATCAGGGTAAAGTATCAA_2310	0	0	0	1	0.950	1.000000e+05	2.248759e-09
0	TTAAAATAACATTTGTTTTTTTATAGGACAA_510	0	0	0	1	0.924	1.000000e+05	8.808120e-12
0	TTAAAATTCCAAAAATGTTTATAAAAAATAA_5027	0	0	0	1	0.782	1.000000e+05	8.178381e-10
0	TTAAAATTCCTAAAATGTTTATAAAAAATAA_12564	0	0	0	1	0.345	1.000000e+05	3.582444e-09
0	TTAAACTACACTTAGTTAGAAACAGAGGGAA_5259	0	0	0	1	0.748	1.000000e+05	3.925185e-11
0	TTAAACTTCTTGAGGACTACCGAATTCTCAA_15555	0	0	0	1	0.269	1.000000e+05	3.421897e-09
0	TTAAATACCTCCAGTTCCTGCATATAAAAAA_8782	0	0	0	1	0.756	1.000000e+05	8.956506e-11
0	TTAAATATATATTTTCTTAAGCTTTTACAAA_2599	0	0	0	1	0.815	1.000000e+05	3.231812e-10
0	TTAAATATTTTATACCTAGTAACTAATAGAA_8659	0	0	0	1	0.807	1.000000e+05	3.881659e-09
0	TTAAATTCCTCCAGTTCCTGCATATAAAAAA_8863	0	0	0	1	0.244	1.000000e+05	8.956506e-11
0	TTAACACCTTTATATAGATCCTACTAGTTAA_7307	0	0	0	1	0.252	1.000000e+05	8.034055e-10
0	TTAACATAACAAGTTACGTTGACGGATGTAA_13159	0	0	0	1	0.235	1.000000e+05	2.303204e-09
0	TTAACATTGGGCTTAAAAACCTAGTTGATAA_8899	0	0	0	1	0.244	1.000000e+05	8.956506e-11
0	TTAAGCCATTTGGGATTGAAGTCATTTTGAA_2932	0	0	0	1	0.723	1.000000e+05	3.061198e-11
0	TTAATAATGTACTTAAATTCTGAATGGAGAA_2248	0	0	0	1	0.824	1.000000e+05	3.149341e-10
0	TTAATAATTAAAACAAATAATAATATGAAAA_18698	0	0	0	1	0.429	1.000000e+05	2.028110e-09
0	TTAATCGTTATTGATTTGTTAGTGAGATGAA_10971	0	0	0	1	0.319	1.000000e+05	3.381278e-09
0	TTAATTAATGTGAATACCAAATGGTAATCAA_2121	0	0	0	1	0.866	1.000000e+05	1.103698e-10
0	TTAATTACTTTTTTGTTTTGTTTTGTTACAA_4219	0	0	0	1	0.908	1.000000e+05	5.612874e-11
0	TTAATTCATTAGTTAAAAACTTAAAATGAAA_16366	0	0	0	1	0.227	1.000000e+05	4.561571e-09
0	TTAATTGGAGAAAAGAAAATAAAAGAAAAAA_2296	0	0	0	1	0.950	1.000000e+05	2.248759e-09
0	TTACACGAAACTTTTGTTCAGTCTCAAACAA_5056	0	0	0	1	0.370	1.000000e+05	5.126831e-09
0	TTACCACAAAAGGAATAGCGAATTCAATAAA_7874	0	0	0	1	0.891	1.000000e+05	1.677030e-09
0	TTACCATTGGGCTTAAAAACCTAGTTGATAA_8725	0	0	0	1	0.756	1.000000e+05	8.956506e-11
0	TTACCGTTGTGGCAGTTAAAGAAAGATTCAA_6163	0	0	0	1	0.252	1.000000e+05	1.194881e-09
0	TTACCTCCCAAAATGAATATCAACGTGCCAA_4459	0	0	0	1	0.294	1.000000e+05	1.525876e-10
0	TTACGTGTTATTAACAAGAATATCATGCTAA_2240	0	0	0	1	0.798	1.000000e+05	3.597120e-11
0	TTACGTGTTTTTAATTAATTTTACCTAGAAA_13334	0	0	0	1	0.748	1.000000e+05	4.776572e-10
0	TTACGTTGTCAACGTTTCTGTAATAATTGAA_1509	0	0	0	1	0.916	1.000000e+05	5.544044e-11
0	TTACTCCCACCGTATGATCCTCCTATGACAA_16403	0	0	0	1	0.227	1.000000e+05	4.561571e-09
0	TTACTTATTTTTGTCACAAAAAAGACCCTAA_152	0	0	0	1	0.924	1.000000e+05	5.538427e-13
0	TTACTTCCCAAAATGAATATCAACGTGCCAA_3022	0	0	0	1	0.723	1.000000e+05	3.061198e-11
0	TTAGACTAGAATAAACAAAACGTATTTACAA_3098	0	0	0	1	0.723	1.000000e+05	3.061198e-11
0	TTAGAGTTGCTCAGCCTGTAATTCAGCAAAA_7741	0	0	0	1	0.891	1.000000e+05	1.677030e-09
0	TTAGATAGATGGCATCTTTGTACTTCATGAA_10900	0	0	0	1	0.765	1.000000e+05	4.401790e-10
0	TTAGATCAGCCTCAGTTTATTAATTGAAAAA_2209	0	0	0	1	0.798	1.000000e+05	3.214560e-10
0	TTAGATTTAATGCATTGAAATTCTTAATGAA_13087	0	0	0	1	0.319	1.000000e+05	2.935475e-09
0	TTAGCAAATGGCGGCACGTTATTGGTTGAAA_11381	0	0	0	1	0.269	1.000000e+05	3.793268e-10
0	TTAGCCATTGGTGATGTTAGACTAGAATAAA_2968	0	0	0	1	0.723	1.000000e+05	3.061198e-11
0	TTAGCTCGCAGACTCAGATTAAACTATCAAA_5338	0	0	0	1	0.739	1.000000e+05	4.145248e-11
0	TTAGCTCTGAAGTTGATTAGTCGGGCCAAAA_6018	0	0	0	1	0.269	1.000000e+05	1.523768e-10
0	TTAGCTTCGCGAGTCCACAATGGAAACGAAA_24588	0	0	0	1	0.630	1.000000e+05	1.969279e-09
0	TTAGGAATCTCATATAGAAAGTAAACGAAAA_11443	0	0	0	1	0.798	1.000000e+05	4.093678e-09
0	TTAGGCCATTTGGGATTGAAGTCATTTTGAA_4734	0	0	0	1	0.294	1.000000e+05	2.068633e-10
0	TTAGGTCGCAGACTCAGATTAAACTATCAAA_959	0	0	0	1	0.311	1.000000e+05	2.057228e-11
0	TTAGTATATTGCAAATTACAAATGCTTAAAA_1272	0	0	0	1	0.899	1.000000e+05	1.789898e-11
0	TTAGTATCTTCGTGTTAATTTCCAAATTCAA_4244	0	0	0	1	0.908	1.000000e+05	5.612874e-11
0	TTAGTCACCTATAGAGCATTAAATTATATAA_13516	0	0	0	1	0.319	1.000000e+05	3.943278e-09
0	TTAGTCGTCTTGTGTTTGAAAACATGCAAAA_1412	0	0	0	1	0.294	1.000000e+05	6.165406e-12
0	TTATAAATGGGGAACAAGTACAAATATGCAA_7046	0	0	0	1	0.739	1.000000e+05	9.608166e-11
0	TTATAACAAAAGTGTCTTTTTCAACACGAAA_20714	0	0	0	1	0.395	1.000000e+05	4.758566e-09
0	TTATAATGAACAGATAGTCTACTGGAAACAA_12468	0	0	0	1	0.706	1.000000e+05	1.602757e-09
0	TTATACATATATCGTTGCATTTATAAACAAA_16476	0	0	0	1	0.227	1.000000e+05	4.561571e-09
0	TTATAGCTCTGAAGTTGATTAGTCGGGCCAA_14871	0	0	0	1	0.756	1.000000e+05	8.828697e-10
0	TTATAGTGCATCGTTGATATATGTGCAGCAA_3125	0	0	0	1	0.277	1.000000e+05	3.061198e-11
0	TTATATACCTCACTAATTAAGATACAACGAA_16370	0	0	0	1	0.227	1.000000e+05	4.561571e-09
0	TTATATACCTGCCATCTCCATGCTATTGCAA_16157	0	0	0	1	0.227	1.000000e+05	4.561571e-09
0	TTATATAGTTTTTGGTTTCTGGATTTTAGAA_6064	0	0	0	1	0.790	1.000000e+05	2.733332e-10
0	TTATATGTAAGATTCTAGGAGAATCGATAAA_5556	0	0	0	1	0.630	1.000000e+05	6.571740e-11
0	TTATCAAAAACCATTGAAACTCAGCATGAAA_18606	0	0	0	1	0.756	1.000000e+05	2.237540e-09
0	TTATCGATTCTCCTAGAATCTTACATATAAA_18042	0	0	0	1	0.639	1.000000e+05	3.398710e-09
0	TTATCTTCTGCCATTGCAATGAGAACATCAA_22339	0	0	0	1	0.756	1.000000e+05	3.047508e-09
0	TTATGAAACTCAAAAATAGGATAGTTTTCAA_22037	0	0	0	1	0.378	1.000000e+05	4.634937e-09
0	TTATGACGACTTTACTATTGTATTTTAACAA_7172	0	0	0	1	0.277	1.000000e+05	3.760853e-09
0	TTATGGATGCAATTATAATACTGATCAGAAA_5267	0	0	0	1	0.748	1.000000e+05	2.874156e-11
0	TTATGGCTTCTCCTAGAATCTTGCATAGGAA_20422	0	0	0	1	0.756	1.000000e+05	3.819757e-09
0	TTATGTAACACATGATTTTAACTAATTCCAA_2277	0	0	0	1	0.950	1.000000e+05	2.248759e-09
0	TTATGTACATATTTTAACACACAAAAAAAAA_1008	0	0	0	1	0.723	1.000000e+05	7.777784e-12
0	TTATGTTCTCATACATGTTTGAATGTAAGAA_19216	0	0	0	1	0.387	1.000000e+05	3.375370e-09
0	TTATGTTTGTCGAATCATTTGGCAAAAACAA_2957	0	0	0	1	0.723	1.000000e+05	3.061198e-11
0	TTATTGAAATGGATTTAAGGTAGTATACAAA_3956	0	0	0	1	0.908	1.000000e+05	5.612874e-11
0	TTATTGAGTGGTTAATGAAAATAATAAAGAA_1908	0	0	0	1	0.765	1.000000e+05	8.177089e-12
0	TTATTTAATTTTTGGTTGTAAAATCCCAAAA_10057	0	0	0	1	0.756	1.000000e+05	6.073839e-10
0	TTATTTATACTCCTTTACTTAATTTGAACAA_5853	0	0	0	1	0.824	1.000000e+05	1.637082e-09
0	TTATTTTCATTTTAAGTTTTTAACTAATGAA_16139	0	0	0	1	0.227	1.000000e+05	4.561571e-09
0	TTATTTTCTCTAAAATATATTCCATTAGGAA_12438	0	0	0	1	0.630	1.000000e+05	1.798983e-09
0	TTCAAAAATAGTAATACGAAAGGAACAAGAA_20641	0	0	0	1	0.395	1.000000e+05	4.758566e-09
0	TTCAAACAAATCGAGGAAATCTCGTAAACAA_6791	0	0	0	1	0.739	1.000000e+05	1.830463e-10
0	TTCAACCAATAACGTGCCGCCATTTGCTAAA_11387	0	0	0	1	0.269	1.000000e+05	3.793268e-10
0	TTCAATGATTGAAGAAGCAAGATAGTTTAAA_4089	0	0	0	1	0.908	1.000000e+05	5.612874e-11
0	TTCACGATCGACCCAAAGGATTTGAACCCAA_1773	0	0	0	1	0.714	1.000000e+05	1.487726e-12
0	TTCAGAACCCATACATGAGACAGAAGAGAAA_6211	0	0	0	1	0.807	1.000000e+05	9.597270e-10
0	TTCAGTAGGATGGTTCTTTTTCCCTATACAA_1076	0	0	0	1	0.067	1.000000e+05	3.192256e-10
0	TTCAGTGATACTAATAATCTCTGGTGCAAAA_10021	0	0	0	1	0.294	1.000000e+05	1.375177e-09
0	TTCAGTGATACTAATAATTTCTGGTGCAAAA_3351	0	0	0	1	0.731	1.000000e+05	1.871518e-11
0	TTCATCCAAAATGACTGGTTTTTTTTAAAAA_2719	0	0	0	1	0.924	1.000000e+05	2.312278e-10
0	TTCATGGCATTAAATTTCAAAGGATGAGAAA_10290	0	0	0	1	0.303	1.000000e+05	1.293573e-09
0	TTCATGGCATTAAATTTCAAAGGATGGGAAA_13067	0	0	0	1	0.773	1.000000e+05	2.725690e-09
0	TTCATTCTCTAAATGCATGAGACAGAGCAAA_12103	0	0	0	1	0.109	1.000000e+05	1.920589e-09
0	TTCCACATCAAGCTTCCATATTTCCTAGGAA_6534	0	0	0	1	0.731	1.000000e+05	2.104053e-10
0	TTCCACATCAAGCTTCCGTATTTCCTAGGAA_6544	0	0	0	1	0.328	1.000000e+05	1.747043e-09
0	TTCCAGTTCTAAACTCTCATCACATTATCAA_7895	0	0	0	1	0.739	1.000000e+05	2.661897e-10
0	TTCCCAAAATGAATATCAACGTGCCAAAGAA_2930	0	0	0	1	0.723	1.000000e+05	3.061198e-11
0	TTCCTACCTATAATCTTATTACTTCCCAAAA_13260	0	0	0	1	0.739	1.000000e+05	1.349963e-09
0	TTCGAAAAATTTTACATCTTCTTCTGCCAAA_12116	0	0	0	1	0.790	1.000000e+05	1.493062e-09
0	TTCGCGAGTCCACAATGGAAACGAAAAGAAA_15944	0	0	0	1	0.622	1.000000e+05	3.879337e-10
0	TTCGTTTCCATTGTGGACTCGCGAAGCTAAA_24649	0	0	0	1	0.630	1.000000e+05	1.969279e-09
0	TTCTAAACTCATTGTCTTGAGACATGGTAAA_10804	0	0	0	1	0.252	1.000000e+05	4.408130e-10
0	TTCTAAGCTCATTGTCTTGAGACATGGTAAA_8815	0	0	0	1	0.756	1.000000e+05	8.956506e-11
0	TTCTACCTTCATATTCGTAGGCTTTTTTCAA_25925	0	0	0	1	0.639	1.000000e+05	2.041433e-09
0	TTCTACTACTTCTAAGAAGACACTGAGACAA_19097	0	0	0	1	0.387	1.000000e+05	3.375370e-09
0	TTCTAGATTAAGGAAAAAGGTTAGGAAGAAA_15365	0	0	0	1	0.748	1.000000e+05	2.882290e-10
0	TTCTCGTGCACATGCATGCAATACGGTTAAA_18892	0	0	0	1	0.336	1.000000e+05	2.207371e-09
0	TTCTCTTCTGTCTCATGTATGGGTTCTGAAA_6264	0	0	0	1	0.807	1.000000e+05	9.597270e-10
0	TTCTGAAATGATTCATAGATTAAGAATACAA_3209	0	0	0	1	0.723	1.000000e+05	1.319035e-10
0	TTCTGAACTGATTCATAGATTAAGAATACAA_655	0	0	0	1	0.319	1.000000e+05	1.910180e-12
0	TTCTGTAATAATTGAATCGGAAAAGAAAAAA_1502	0	0	0	1	0.916	1.000000e+05	5.544044e-11
0	TTCTGTTATATACCCATACTTCAATATAAAA_1662	0	0	0	1	0.950	1.000000e+05	2.266475e-10
0	TTCTTAAATACCTCCAGTTCCTGCATATAAA_8826	0	0	0	1	0.756	1.000000e+05	8.956506e-11
0	TTCTTAAATTCCTCCAGTTCCTGCATATAAA_8947	0	0	0	1	0.244	1.000000e+05	8.956506e-11
0	TTCTTACAGGCTATAAACTATTATGCTACAA_23179	0	0	0	1	0.739	1.000000e+05	2.821922e-09
0	TTCTTCCTAACCTTTTTCCTTAATCTAGAAA_15366	0	0	0	1	0.748	1.000000e+05	2.882290e-10
0	TTGAAACTTTACAACATCAAGAAAAATCAAA_17264	0	0	0	1	0.756	1.000000e+05	3.063558e-09
0	TTGAAATGTCACAAAACAGTTTAATTTACAA_4292	0	0	0	1	0.328	1.000000e+05	1.214490e-10
0	TTGAGGCACCTTTGTAACCACGGAAGTTAAA_19112	0	0	0	1	0.387	1.000000e+05	3.375370e-09
0	TTGAGGTACCTTTGTAACCACGGAAGTTAAA_19017	0	0	0	1	0.613	1.000000e+05	3.375370e-09
0	TTGATAGGCAGAGGAGTTAGGTAAAAAAAAA_1634	0	0	0	1	0.916	1.000000e+05	9.614769e-12
0	TTGATAGTTTAATCTGAGTCTGCGACCTAAA_960	0	0	0	1	0.311	1.000000e+05	2.057228e-11
0	TTGATAGTTTAATCTGAGTCTGCGAGCTAAA_5342	0	0	0	1	0.739	1.000000e+05	4.145248e-11
0	TTGATCTGTTACCCAAAACAATAACAAACAA_10211	0	0	0	1	0.723	1.000000e+05	4.078795e-10
0	TTGATTAATTTTTTTTTGTTTTATAAAACAA_357	0	0	0	1	0.782	1.000000e+05	1.710853e-11
0	TTGCACATGACCCTTATAGTTGAGGCCGAAA_5043	0	0	0	1	0.739	1.000000e+05	1.513648e-11
0	TTGCATTGGCATTGCAACTGCAAAGGATAAA_18538	0	0	0	1	0.244	1.000000e+05	7.622237e-10
0	TTGCTGCACATATATCATCGATGCACTACAA_2995	0	0	0	1	0.723	1.000000e+05	3.061198e-11
0	TTGCTTATATGGCTCTGTTATTACTCAAAAA_20632	0	0	0	1	0.395	1.000000e+05	4.758566e-09
0	TTGCTTCCTAATGGAATATATTTTAGAGAAA_17658	0	0	0	1	0.630	1.000000e+05	4.584075e-09
0	TTGGCCATTGGTGATGTTAGACTAGAATAAA_5531	0	0	0	1	0.328	1.000000e+05	7.331138e-10
0	TTGGGATAGTAATTAGTTGTTCCTTGATAAA_19977	0	0	0	1	0.269	1.000000e+05	2.938118e-09
0	TTGGTTGGAGAAAGAAGATGAGAACTTGAAA_4376	0	0	0	1	0.294	1.000000e+05	2.195170e-10
0	TTGTAGGTTTTGACTCATTTGTAATGCCAAA_6622	0	0	0	1	0.731	1.000000e+05	5.287859e-10
0	TTGTCGAATGGTTCGCATGCTTACTGGAAAA_21022	0	0	0	1	0.286	1.000000e+05	2.820111e-09
0	TTTAAACTATCTTGCTTCTTCAATCATTAAA_7092	0	0	0	1	0.101	1.000000e+05	1.143732e-09
0	TTTAAGTCTACAGCATTAGTAAAACGAAAAA_3596	0	0	0	1	0.908	1.000000e+05	5.612874e-11
0	TTTAATAATTAAAACAAATAATAATATGAAA_18694	0	0	0	1	0.429	1.000000e+05	2.028110e-09
0	TTTAATCTGAGTCTGCGACCTAAAAAGTAAA_2779	0	0	0	1	0.319	1.000000e+05	1.321811e-10
0	TTTAATCTGAGTCTGCGAGCTAAAAAGTAAA_5335	0	0	0	1	0.739	1.000000e+05	4.145248e-11
0	TTTACAAGTTACAACATCAAGAAAAATCAAA_6760	0	0	0	1	0.303	1.000000e+05	2.684052e-10
0	TTTACATGGATATACATACCTCAAAAGAAAA_1910	0	0	0	1	0.109	1.000000e+05	4.365565e-11
0	TTTACATGGATATACATACCTCAAACGAAAA_3924	0	0	0	1	0.908	1.000000e+05	5.612874e-11
0	TTTAGCATAATTCATTGAGAGAAAATGAAAA_2370	0	0	0	1	0.950	1.000000e+05	2.248759e-09
0	TTTATACTAATAAAAGGACCAAATCTTAAAA_4320	0	0	0	1	0.874	1.000000e+05	2.563302e-10
0	TTTATATTGAAGTATGGGTATATAACAGAAA_1669	0	0	0	1	0.950	1.000000e+05	2.266475e-10
0	TTTCAAGTTTCATTAAAACATAAAAGAGAAA_7796	0	0	0	1	0.891	1.000000e+05	1.677030e-09
0	TTTCATCTTTATTTCTCCAGAATCCCCAAAA_7802	0	0	0	1	0.891	1.000000e+05	1.677030e-09
0	TTTCCTGTATACCCAAGAAAATTAATCAAAA_7586	0	0	0	1	0.361	1.000000e+05	3.464299e-09
0	TTTCTATATGAGATTCCTAACAATTTTCAAA_11463	0	0	0	1	0.798	1.000000e+05	4.093678e-09
0	TTTCTGTAATAATTGAATCGGAAAAGAAAAA_1534	0	0	0	1	0.916	1.000000e+05	5.544044e-11
0	TTTGAAAACATGCAAAAAGGAAATTGAAAAA_4312	0	0	0	1	0.303	1.000000e+05	3.194892e-11
0	TTTGATTTCTAAACAAAAAAAAAAAGAAAAA_10658	0	0	0	1	0.756	1.000000e+05	5.788617e-10
0	TTTGGGGATTCTGGAGAAATAAAGATGAAAA_7784	0	0	0	1	0.891	1.000000e+05	1.677030e-09
0	TTTTAAGTCTACAGCATTAGTAAAACGAAAA_3541	0	0	0	1	0.908	1.000000e+05	5.612874e-11
0	TTTTGCTAAGTTTGGATGCTCTTTGAAAAAA_24650	0	0	0	1	0.630	1.000000e+05	1.969279e-09
0	TTTTTATAAAATAAAAGACATGAGCAAAAAA_667	0	0	0	1	0.899	1.000000e+05	2.482208e-10
