## Supplementary material for "Finding genetic variants in plants without complete genomes": Dataset S1: original_phenotype_values.txt

accession_id	phenotype_value
7277	0.792251
149	0.253394
5628	0.516589
6936	-0.576241
5987	-0.361414
6898	-0.22352
7498	-0.365273
7069	0.353727
7482	0.569411
8374	-0.918155
380	0.671135
7516	-1.75791
6112	-0.210436
6962	0.137372
7282	3.2496
7008	-2.20535
5158	-0.709723
7391	-1.8195
8351	-0.275288
6928	-0.655571
6982	1.78778
6124	-1.14101
7143	-0.786828
6977	1.85049
260	-0.0404852
8412	0.0952533
7379	-0.9182
6203	-0.961541
7382	0.597313
379	0.981456
8300	-0.587329
8314	0.288624
8422	-1.82272
7141	1.19249
6921	-1.84961
6169	-0.858156
6906	2.16104
6990	-1.1759
7186	0.430514
6989	0.535357
7014	-0.923133
6020	-0.660459
173	1.29529
6994	1.08821
7231	-0.863577
7343	0.756117
8214	-0.245019
7128	-0.462459
7320	0.570845
6190	-0.431841
8222	-1.14986
6918	-2.01267
7490	1.25208
6939	0.268352
7163	0.108492
7373	-0.868099
7515	-0.153874
5742	-0.372776
6046	-0.533672
2274	0.75018
7340	-0.220909
7446	-0.2846
6924	1.28044
6953	-0.628524
5341	0.235853
7372	-0.59987
7110	-0.744579
8365	-0.450689
8231	-0.769111
6448	-0.721075
7151	-0.525922
8241	-0.275012
7384	1.05424
6847	-1.26236
7229	-0.914381
7514	-1.07378
1716	-0.746756
23	0.644876
6968	-1.09235
374	0.496799
8274	-0.544296
178	0.553704
7300	0.148843
6903	-0.409688
8378	-0.60214
8335	0.546227
7071	-0.260786
2	1.70667
8353	0.831329
6911	0.606644
7078	0.350274
1859	-0.0841593
6942	-0.201544
7280	-0.836875
6042	-0.300051
8323	0.390749
7351	-0.0977442
7165	-0.560312
4997	1.26297
392	0.233693
6958	-0.316993
7098	0.988772
7408	-0.997135
6961	0.944787
957	-0.0242555
6946	-0.889909
8240	-1.67392
96	-0.435019
6005	-0.574428
6998	-0.666372
7263	-0.362053
5729	1.36507
7337	1.77698
8215	-0.230551
7284	0.26972
7506	-1.08037
7346	-0.754714
7031	0.293757
8311	-1.22313
1867	-0.778155
8296	0.353493
8239	-0.611451
7166	-0.776144
5232	-0.43488
386	0.535682
116	-0.271903
7525	-0.447859
6098	-0.948131
267	-0.0104514
7354	-0.674161
6937	-0.841472
6996	-1.10614
2057	-0.326677
7181	-0.180959
6932	-0.572342
5896	-0.240012
8235	0.505754
7205	-0.436828
6810	0.195766
357	1.63434
7306	0.709795
5122	-0.898205
366	0.653076
126	0.424138
7178	-0.143373
7430	1.01475
7523	-0.701402
94	0.497519
8424	0.429301
7123	1.35812
378	1.04578
5207	0.774389
6242	-1.55542
7307	0.170354
66	0.468439
6449	0.069979
7522	-0.225489
7260	0.198449
6096	-1.47913
6119	-0.972363
8297	0.671527
8354	0.104588
8325	-0.326459
7080	1.54336
7004	0.777543
6914	-0.399555
6951	-1.36167
7492	1.2272
8329	2.15405
6897	0.991591
7102	-0.224303
8213	-0.0223031
6974	-0.612534
242	1.06298
5606	1.67047
7518	-0.910123
6729	-1.33668
1925	-0.997708
6926	0.860115
6909	2.1941
7158	-0.174549
5116	-1.0818
7355	0.976163
7252	-0.64988
6413	-1.02308
6085	-0.712143
6944	1.31622
6959	1.13757
7394	0.12714
7472	-1.38169
7062	2.59
6039	-0.0793527
6985	-1.37719
5837	-0.359408
7483	0.3261
5785	2.22712
7418	0.440375
2150	-0.694926
8306	-0.203554
6980	-1.10468
7188	0.296863
91	1.3553
7405	-1.00672
7460	0.335479
7397	-1.08936
7206	1.0803
6943	0.89852
7392	-0.558591
8264	0.522455
7333	-0.171023
7075	-0.297837
6976	-0.522766
5380	1.06966
7199	-0.248213
8420	0.157467
8310	-1.82527
8343	-0.148198
7227	-1.18451
6194	-1.22639
6973	-0.61614
7258	2.25789
2187	-0.713263
8387	-0.348098
8304	-1.23697
8376	-0.241013
6102	-0.596737
5887	-1.66884
7224	0.0689878
7169	-0.0490113
8326	-0.477323
6727	-0.770934
641	0.081836
7164	-0.480414
7275	0.00346725
7344	1.44999
6988	-0.521254
8265	-0.917842
281	1.1928
8283	-0.745382
8275	0.523002
4802	1.22764
5160	0.0551818
7145	2.64307
7201	0.206851
7026	-0.507074
7411	-0.244529
7270	0.252495
7331	-0.651206
5245	-0.15871
8242	-0.404011
328	0.663657
6905	1.11957
7000	3.05744
1	1.50318
81	1.21686
166	1.5795
223	2.32143
258	0.865179
321	1.60739
362	2.91339
383	1.30841
5056	-0.6205
5381	1.56465
5565	0.718714
5805	3.27523
5832	-0.695384
6019	-0.720524
6074	-1.02055
6094	-2.07572
6202	-1.15356
6243	-0.233977
6318	-0.950909
6709	1.20158
6899	-1.91526
6904	1.52039
6907	-1.01485
6910	-1.53524
6916	0.0888769
6919	-0.969401
6933	0.636916
6940	2.4354
6992	1.01494
7002	-2.05222
7011	-0.973834
7035	-0.633961
7064	0.0570392
7100	-0.435735
7126	-0.712812
7135	1.83603
7139	-1.38947
7147	-2.40958
7150	2.66717
7255	0.845252
7291	0.588592
7296	-0.835342
7378	0.502105
7390	0.001179
7424	-1.39134
7438	-0.841234
7449	-1.70159
7477	-0.627765
7479	0.112682
7496	1.15446
7504	-1.41104
7507	-1.03383
7520	-0.238339
7521	-1.46405
8236	-0.542119
8271	0.878398
8389	-0.587637
8430	-0.931738
8610	-0.953661
8796	-0.96576
