## Supplementary material for "Finding genetic variants in plants without complete genomes": Dataset S1: snps_pass_10percent_threshold_GEMMA_results.txt

chr	rs	ps	n_miss	allele1	allele0	af	l_mle	p_lrt
3	.	728767	1	T	G	0.059	1.000000e+05	8.987042e-08
3	.	11241190	5	A	G	0.070	1.000000e+05	8.602507e-08
4	.	1310995	9	C	G	0.064	1.000000e+05	4.100134e-08
4	.	1320175	0	C	A	0.118	1.000000e+05	6.071283e-08
4	.	1321340	1	T	G	0.119	1.000000e+05	6.513053e-08
4	.	1322897	1	A	T	0.119	1.000000e+05	7.873001e-08
4	.	1325316	2	T	C	0.120	1.000000e+05	6.529050e-08
4	.	1326685	0	A	G	0.118	1.000000e+05	6.071283e-08
4	.	1327736	3	G	A	0.121	1.000000e+05	5.617923e-08
4	.	1344258	1	C	T	0.144	1.000000e+05	9.810297e-09
4	.	1372207	58	T	A	0.262	1.000000e+05	2.902331e-08
4	.	17725229	1	A	T	0.076	1.000000e+05	1.408249e-11
5	.	5208953	3	C	T	0.086	1.000000e+05	3.336538e-09
5	.	5209031	18	A	G	0.089	1.000000e+05	4.161039e-08
5	.	5209032	5	A	G	0.079	1.000000e+05	6.759232e-09
5	.	7073525	35	C	A	0.060	1.000000e+05	3.956245e-08
5	.	7074215	35	A	G	0.060	1.000000e+05	4.259416e-08
5	.	7075422	39	A	G	0.050	1.000000e+05	1.264801e-09
5	.	7086113	1	A	G	0.059	1.000000e+05	1.428669e-08
5	.	7086259	6	C	A	0.062	1.000000e+05	1.973771e-08
5	.	7086716	0	T	G	0.059	1.000000e+05	1.357144e-08
5	.	7106388	0	A	G	0.059	1.000000e+05	1.357144e-08
5	.	7108627	1	G	C	0.059	1.000000e+05	1.538147e-08
5	.	7115460	18	C	A	0.069	1.000000e+05	5.496763e-09
5	.	7151788	2	C	T	0.060	1.000000e+05	1.466780e-08
5	.	7155797	16	T	A	0.058	1.000000e+05	3.945294e-10
5	.	7159157	1	T	G	0.059	1.000000e+05	1.358402e-08
5	.	7162057	2	A	G	0.060	1.000000e+05	1.333882e-08
5	.	7163006	5	A	G	0.061	1.000000e+05	1.400069e-08
5	.	7169000	16	A	G	0.068	1.000000e+05	1.906325e-08
5	.	7171304	3	A	T	0.060	1.000000e+05	1.099775e-08
5	.	7172343	35	T	A	0.060	1.000000e+05	1.128745e-10
5	.	7175871	34	A	G	0.082	1.000000e+05	1.513767e-08
5	.	7185421	14	T	C	0.067	1.000000e+05	1.399157e-08
5	.	7189735	10	C	T	0.064	1.000000e+05	1.141928e-08
5	.	7190062	15	A	G	0.058	1.000000e+05	8.249594e-10
5	.	7190724	2	T	G	0.068	1.000000e+05	9.390637e-08
5	.	7191461	4	G	A	0.070	1.000000e+05	4.544246e-08
5	.	7531409	3	G	T	0.216	1.000000e+05	1.364997e-10
5	.	7536462	4	G	C	0.226	1.000000e+05	5.770399e-09
5	.	7536900	9	C	T	0.255	1.000000e+05	1.046403e-09
5	.	7538460	3	A	T	0.233	1.000000e+05	3.845288e-11
5	.	7542842	2	C	A	0.248	1.000000e+05	1.022785e-10
5	.	7548796	1	A	G	0.246	1.000000e+05	1.791001e-10
5	.	7549596	1	A	G	0.161	1.000000e+05	4.821926e-11
5	.	7549817	2	T	C	0.248	1.000000e+05	5.135403e-11
5	.	7550198	5	C	T	0.272	1.000000e+05	2.981967e-09
5	.	7550436	1	T	G	0.246	1.000000e+05	1.686415e-10
5	.	7550589	2	T	A	0.256	1.000000e+05	8.353405e-08
5	.	7550641	1	G	A	0.246	1.000000e+05	2.873924e-10
5	.	7550701	1	T	G	0.280	1.000000e+05	2.103501e-08
5	.	7551755	3	A	G	0.164	1.000000e+05	4.342206e-11
5	.	7554207	8	C	T	0.234	1.000000e+05	2.994285e-11
5	.	7554367	29	T	C	0.156	1.000000e+05	4.583919e-09
5	.	7561923	8	T	A	0.225	1.000000e+05	5.143174e-08
5	.	7563663	4	G	A	0.191	1.000000e+05	7.286933e-09
5	.	7567263	2	T	C	0.231	1.000000e+05	1.500457e-08
5	.	7567648	2	T	C	0.239	1.000000e+05	1.674773e-10
5	.	7568569	3	T	A	0.190	1.000000e+05	1.193367e-08
5	.	7569117	2	A	G	0.248	1.000000e+05	9.704403e-10
5	.	7570126	0	C	A	0.244	1.000000e+05	7.622237e-10
5	.	7570926	6	A	T	0.239	1.000000e+05	1.038469e-09
5	.	7572920	2	A	G	0.239	1.000000e+05	5.956839e-09
5	.	7573416	4	T	C	0.243	1.000000e+05	1.684321e-09
5	.	7574488	1	G	T	0.186	1.000000e+05	1.325876e-08
5	.	7574681	2	T	C	0.239	1.000000e+05	1.655344e-10
5	.	7575954	5	A	G	0.237	1.000000e+05	3.390409e-11
5	.	7577828	2	T	A	0.256	1.000000e+05	1.740746e-10
5	.	7579529	1	A	C	0.254	1.000000e+05	2.692482e-08
5	.	7579963	6	C	T	0.257	1.000000e+05	6.233888e-08
5	.	7580174	2	C	A	0.256	1.000000e+05	7.097650e-08
5	.	7581097	0	C	T	0.252	1.000000e+05	2.335092e-08
5	.	7581823	7	G	T	0.214	1.000000e+05	4.548879e-12
5	.	7583099	2	A	T	0.239	1.000000e+05	2.745441e-10
5	.	7584555	1	G	C	0.254	1.000000e+05	3.813474e-08
5	.	7585528	3	T	A	0.190	1.000000e+05	7.895355e-09
5	.	7586369	2	A	G	0.248	1.000000e+05	1.037606e-08
5	.	7586932	2	A	C	0.239	1.000000e+05	2.745441e-10
5	.	7587403	2	A	T	0.256	1.000000e+05	4.369736e-08
5	.	7587783	1	G	A	0.246	1.000000e+05	4.720547e-10
5	.	7588093	4	C	A	0.191	1.000000e+05	2.318734e-08
5	.	7588437	2	T	C	0.179	1.000000e+05	1.807536e-09
5	.	7590051	1	A	C	0.186	1.000000e+05	1.377200e-08
5	.	7591329	1	C	A	0.186	1.000000e+05	2.077982e-08
5	.	7594415	2	G	T	0.171	1.000000e+05	1.424620e-08
5	.	7595978	6	G	A	0.195	1.000000e+05	1.806621e-08
5	.	7598611	5	C	T	0.140	1.000000e+05	7.699900e-11
5	.	7598650	4	C	T	0.183	1.000000e+05	1.584017e-08
5	.	7599239	2	G	C	0.162	1.000000e+05	3.084323e-09
5	.	7600237	4	C	T	0.183	1.000000e+05	1.860321e-09
5	.	7600405	4	A	T	0.183	1.000000e+05	1.587648e-09
5	.	7601733	0	A	G	0.176	1.000000e+05	2.105664e-09
5	.	7601738	3	G	A	0.216	1.000000e+05	5.377287e-10
5	.	7601815	3	A	G	0.259	1.000000e+05	3.362100e-10
5	.	7601817	0	A	T	0.176	1.000000e+05	2.105664e-09
5	.	7602953	4	C	T	0.165	1.000000e+05	5.199502e-08
5	.	7603741	9	T	G	0.200	1.000000e+05	3.608888e-09
5	.	7605532	5	T	C	0.202	1.000000e+05	2.202721e-10
5	.	7605602	8	T	A	0.207	1.000000e+05	5.825775e-10
5	.	7605634	26	G	A	0.226	1.000000e+05	3.193427e-10
5	.	7605655	22	T	C	0.227	1.000000e+05	1.124175e-10
5	.	7605823	17	A	G	0.196	1.000000e+05	4.645840e-09
5	.	7605858	19	A	G	0.200	1.000000e+05	2.416451e-10
5	.	7605871	19	A	G	0.220	1.000000e+05	2.274242e-08
5	.	7605985	10	C	G	0.193	1.000000e+05	2.009838e-09
5	.	7607887	8	C	T	0.234	1.000000e+05	7.333643e-08
5	.	7641687	7	G	T	0.411	1.000000e+05	1.780596e-09
5	.	7641756	4	A	T	0.400	1.000000e+05	1.069717e-08
5	.	7642125	19	T	A	0.280	1.000000e+05	1.055713e-08
5	.	7644636	4	A	C	0.209	1.000000e+05	6.526737e-08
5	.	7645645	1	T	A	0.203	1.000000e+05	9.750966e-09
5	.	7646733	4	A	T	0.200	1.000000e+05	8.160971e-08
5	.	7647207	2	C	T	0.214	1.000000e+05	6.110457e-08
5	.	7649249	7	T	C	0.214	1.000000e+05	2.622837e-08
5	.	7650963	0	G	A	0.210	1.000000e+05	4.755938e-08
5	.	7652443	13	C	A	0.217	1.000000e+05	3.854510e-08
5	.	7653102	2	A	G	0.419	1.000000e+05	2.999061e-09
5	.	7653811	6	A	G	0.195	1.000000e+05	3.023741e-08
5	.	7653884	1	C	T	0.212	1.000000e+05	7.553173e-08
5	.	7655140	13	T	C	0.189	1.000000e+05	9.483875e-08
5	.	7655316	13	A	G	0.208	1.000000e+05	2.903236e-09
5	.	7656147	1	C	T	0.212	1.000000e+05	4.680360e-08
5	.	7656266	6	C	T	0.212	1.000000e+05	5.257019e-08
5	.	7656286	3	G	A	0.216	1.000000e+05	5.142971e-08
5	.	7656288	5	T	G	0.219	1.000000e+05	5.289811e-08
5	.	7656708	10	A	T	0.239	1.000000e+05	3.703974e-08
5	.	7656710	11	T	G	0.241	1.000000e+05	4.057083e-08
5	.	7656976	20	T	A	0.232	1.000000e+05	4.168049e-08
5	.	7657019	8	A	T	0.207	1.000000e+05	4.199908e-08
5	.	7663801	4	C	G	0.200	1.000000e+05	9.461425e-09
5	.	7663839	8	G	A	0.198	1.000000e+05	3.461036e-09
5	.	7664009	37	C	T	0.268	1.000000e+05	1.287936e-08
5	.	7670775	18	A	T	0.267	1.000000e+05	1.791211e-08
5	.	7670785	16	A	G	0.262	1.000000e+05	1.677073e-08
5	.	7670824	22	G	C	0.268	1.000000e+05	4.621235e-08
5	.	7670952	5	A	C	0.219	1.000000e+05	4.884474e-08
5	.	7671105	45	A	G	0.351	1.000000e+05	3.851859e-08
5	.	7671475	47	A	C	0.361	1.000000e+05	3.736580e-08
5	.	7671477	45	C	T	0.365	1.000000e+05	4.315068e-08
5	.	7671478	47	G	A	0.375	1.000000e+05	6.431536e-08
5	.	7671572	12	T	A	0.243	1.000000e+05	2.736979e-09
5	.	7671580	8	A	G	0.234	1.000000e+05	7.105940e-09
5	.	7671583	6	T	G	0.239	1.000000e+05	1.461809e-08
5	.	7671660	18	A	T	0.257	1.000000e+05	2.386014e-09
5	.	7671735	27	G	A	0.283	1.000000e+05	4.666068e-09
5	.	7671780	10	A	G	0.248	1.000000e+05	2.501645e-08
5	.	7671852	3	G	A	0.233	1.000000e+05	6.978833e-09
5	.	7671877	6	A	G	0.239	1.000000e+05	2.901834e-08
5	.	7671893	5	A	T	0.228	1.000000e+05	1.005251e-08
5	.	7671922	4	A	G	0.235	1.000000e+05	7.263352e-09
5	.	7671960	1	A	C	0.229	1.000000e+05	1.773033e-08
5	.	7672061	9	C	A	0.245	1.000000e+05	1.320854e-08
5	.	7672179	6	A	T	0.230	1.000000e+05	9.598927e-09
5	.	7672268	1	C	T	0.229	1.000000e+05	1.126928e-08
5	.	7672338	3	T	C	0.233	1.000000e+05	1.434810e-08
5	.	7672490	32	C	A	0.276	1.000000e+05	7.999221e-08
5	.	7672668	31	C	T	0.307	1.000000e+05	2.450476e-08
5	.	7672679	17	A	C	0.265	1.000000e+05	7.374298e-08
5	.	7672713	4	A	G	0.217	1.000000e+05	2.987023e-09
5	.	7672764	3	C	T	0.224	1.000000e+05	1.355938e-09
5	.	7672787	6	A	C	0.239	1.000000e+05	1.871309e-09
5	.	7673053	32	C	T	0.253	1.000000e+05	7.703792e-09
5	.	7673128	57	C	T	0.548	1.000000e+05	1.629676e-08
5	.	7673154	29	T	G	0.367	1.000000e+05	1.284042e-10
5	.	7673983	10	T	A	0.239	1.000000e+05	2.930169e-09
5	.	7675362	28	T	A	0.264	1.000000e+05	6.230607e-09
5	.	7676377	18	A	T	0.188	1.000000e+05	1.522293e-09
5	.	7678559	1	G	T	0.254	1.000000e+05	1.140864e-09
5	.	7679110	5	G	T	0.623	1.000000e+05	7.110362e-08
5	.	7679113	4	T	A	0.626	1.000000e+05	6.466556e-08
5	.	7679219	4	T	C	0.200	1.000000e+05	2.068004e-09
5	.	7680257	13	T	A	0.217	1.000000e+05	5.113798e-10
5	.	7680713	5	C	T	0.167	1.000000e+05	3.752513e-08
5	.	7683773	20	C	A	0.566	1.000000e+05	5.433933e-08
5	.	7685913	10	G	T	0.615	1.000000e+05	8.547010e-09
5	.	7686023	20	A	T	0.636	1.000000e+05	3.844109e-08
5	.	7686024	18	A	T	0.634	1.000000e+05	1.394374e-08
5	.	7686034	26	T	A	0.634	1.000000e+05	2.607016e-08
5	.	7687028	3	A	G	0.621	1.000000e+05	1.150626e-08
5	.	7687084	7	A	C	0.170	1.000000e+05	8.114148e-08
5	.	7687107	4	A	G	0.626	1.000000e+05	7.491280e-09
5	.	7687623	16	T	C	0.282	1.000000e+05	2.584595e-08
5	.	7688490	3	C	G	0.638	1.000000e+05	5.328792e-10
5	.	7689500	5	G	T	0.175	1.000000e+05	1.813491e-08
5	.	7689546	3	G	C	0.267	1.000000e+05	1.538555e-10
5	.	7689563	7	A	C	0.312	1.000000e+05	9.985523e-13
5	.	7689600	12	T	A	0.589	1.000000e+05	5.996202e-09
5	.	7689619	4	T	C	0.270	1.000000e+05	8.442696e-10
5	.	7689725	4	G	A	0.304	1.000000e+05	1.757714e-13
5	.	7689789	3	A	C	0.267	1.000000e+05	2.413092e-10
5	.	7689821	6	G	T	0.310	1.000000e+05	8.554678e-14
5	.	7689828	5	T	A	0.281	1.000000e+05	9.239797e-11
5	.	7689951	10	T	A	0.266	1.000000e+05	9.011534e-12
5	.	7690211	8	T	C	0.261	1.000000e+05	6.402710e-09
5	.	7690316	33	A	T	0.302	1.000000e+05	7.500334e-08
5	.	7690334	23	T	A	0.281	1.000000e+05	7.855588e-08
5	.	7690348	22	C	A	0.299	1.000000e+05	2.989011e-09
5	.	7690450	5	G	C	0.281	1.000000e+05	5.262687e-10
5	.	7690455	3	A	C	0.267	1.000000e+05	1.678498e-10
5	.	7690609	5	C	T	0.246	1.000000e+05	8.255755e-12
5	.	7690667	6	A	G	0.283	1.000000e+05	2.588970e-10
5	.	7690682	5	C	G	0.298	1.000000e+05	6.495475e-12
5	.	7690905	1	T	C	0.186	1.000000e+05	1.315289e-08
5	.	7690967	8	G	A	0.270	1.000000e+05	9.960259e-11
5	.	7690969	8	A	C	0.270	1.000000e+05	1.028266e-10
5	.	7691069	3	T	G	0.276	1.000000e+05	2.749449e-11
5	.	7691117	6	C	A	0.292	1.000000e+05	5.555295e-11
5	.	7691150	5	G	A	0.289	1.000000e+05	4.208754e-11
5	.	7691155	6	A	G	0.292	1.000000e+05	1.231374e-10
5	.	7691190	29	G	A	0.367	1.000000e+05	9.405868e-10
5	.	7691210	35	A	T	0.381	1.000000e+05	8.481512e-10
5	.	7691223	41	G	A	0.410	1.000000e+05	1.461916e-09
5	.	7691228	41	T	A	0.410	1.000000e+05	6.637913e-10
5	.	7691229	42	G	A	0.403	1.000000e+05	8.680442e-10
5	.	7691244	44	C	T	0.427	1.000000e+05	8.169453e-09
5	.	7691443	19	A	G	0.280	1.000000e+05	2.125588e-10
5	.	7691520	7	C	T	0.277	1.000000e+05	4.612509e-10
5	.	7691572	5	T	C	0.281	1.000000e+05	1.523599e-11
5	.	7691644	1	T	C	0.271	1.000000e+05	1.891856e-10
5	.	7691659	2	G	A	0.274	1.000000e+05	1.200485e-11
5	.	7691670	1	A	T	0.280	1.000000e+05	2.927628e-11
5	.	7691795	6	G	A	0.292	1.000000e+05	2.577805e-11
5	.	7691806	5	A	T	0.281	1.000000e+05	2.658264e-11
5	.	7691813	7	G	A	0.295	1.000000e+05	1.340858e-10
5	.	7691824	15	T	A	0.317	1.000000e+05	1.485407e-10
5	.	7691853	8	G	C	0.297	1.000000e+05	5.687387e-11
5	.	7691860	11	G	A	0.306	1.000000e+05	3.999153e-11
5	.	7691907	14	A	T	0.314	1.000000e+05	1.179457e-11
5	.	7691908	14	T	A	0.314	1.000000e+05	1.179457e-11
5	.	7691916	7	C	T	0.295	1.000000e+05	1.821238e-11
5	.	7691931	4	T	C	0.287	1.000000e+05	1.221365e-11
5	.	7691982	4	G	C	0.270	1.000000e+05	1.146482e-10
5	.	7692004	1	G	T	0.280	1.000000e+05	2.415746e-11
5	.	7692018	3	G	A	0.276	1.000000e+05	7.354906e-12
5	.	7692079	3	A	G	0.284	1.000000e+05	2.689768e-11
5	.	7692244	2	G	A	0.274	1.000000e+05	1.610836e-10
5	.	7692447	2	A	G	0.274	1.000000e+05	4.857631e-12
5	.	7692505	4	T	A	0.278	1.000000e+05	1.885563e-11
5	.	7692610	19	T	A	0.260	1.000000e+05	2.652017e-08
5	.	7692938	46	T	A	0.274	1.000000e+05	4.247895e-08
5	.	7692998	32	A	G	0.264	1.000000e+05	3.761564e-08
5	.	7693101	36	A	T	0.277	1.000000e+05	6.581357e-12
5	.	7693110	31	G	T	0.261	1.000000e+05	9.188126e-11
5	.	7693233	23	A	T	0.219	1.000000e+05	1.415399e-09
5	.	7693259	22	T	C	0.268	1.000000e+05	2.158823e-10
5	.	7693326	23	G	T	0.260	1.000000e+05	2.483525e-09
5	.	7693749	4	T	G	0.270	1.000000e+05	3.171759e-11
5	.	7693863	5	T	A	0.263	1.000000e+05	1.748494e-10
5	.	7693900	8	A	C	0.189	1.000000e+05	6.336310e-08
5	.	7693955	13	T	C	0.302	1.000000e+05	1.498932e-10
5	.	7694122	3	A	G	0.276	1.000000e+05	1.673450e-11
5	.	7694175	8	C	A	0.297	1.000000e+05	2.222379e-11
5	.	7694191	12	T	A	0.290	1.000000e+05	5.723123e-12
5	.	7694227	19	T	A	0.310	1.000000e+05	2.273427e-11
5	.	7694230	35	T	C	0.357	1.000000e+05	5.190228e-10
5	.	7695182	3	C	A	0.241	1.000000e+05	1.032978e-10
5	.	7695580	6	G	T	0.239	1.000000e+05	2.565510e-09
5	.	7697388	1	G	C	0.186	1.000000e+05	9.490234e-09
5	.	7698459	31	A	G	0.205	1.000000e+05	1.973014e-08
5	.	7699420	18	A	G	0.248	1.000000e+05	2.591604e-11
5	.	7700465	9	C	A	0.264	1.000000e+05	2.320164e-10
5	.	7700528	16	G	C	0.282	1.000000e+05	3.140943e-10
5	.	7700551	19	C	A	0.270	1.000000e+05	1.168881e-10
5	.	7700562	22	G	C	0.268	1.000000e+05	3.626809e-11
5	.	7700569	23	G	A	0.281	1.000000e+05	3.403670e-10
5	.	7701618	10	C	T	0.275	1.000000e+05	6.621038e-13
5	.	7701622	13	C	G	0.283	1.000000e+05	4.918174e-13
5	.	7701657	15	C	A	0.279	1.000000e+05	9.249232e-11
5	.	7701670	15	A	G	0.279	1.000000e+05	8.673552e-12
5	.	7701756	3	G	C	0.276	1.000000e+05	1.076641e-11
5	.	7702286	22	G	A	0.289	1.000000e+05	1.951452e-09
5	.	7702309	36	A	G	0.325	1.000000e+05	2.534458e-09
5	.	7702319	54	A	T	0.446	1.000000e+05	1.792118e-08
5	.	7702320	53	A	T	0.439	1.000000e+05	5.627329e-09
5	.	7702323	33	C	G	0.326	1.000000e+05	1.116399e-08
5	.	7702352	36	A	T	0.337	1.000000e+05	1.848052e-10
5	.	7702364	43	A	C	0.395	1.000000e+05	2.722685e-11
5	.	7702403	55	C	T	0.516	1.000000e+05	4.776773e-09
5	.	7703138	9	A	C	0.273	1.000000e+05	1.213761e-13
5	.	7703142	9	C	T	0.273	1.000000e+05	1.092087e-13
5	.	7703172	5	G	T	0.175	1.000000e+05	1.077508e-08
5	.	7703201	15	T	G	0.269	1.000000e+05	2.319960e-14
5	.	7703417	13	G	A	0.255	1.000000e+05	3.103237e-15
5	.	7703464	14	T	G	0.248	1.000000e+05	5.317369e-14
5	.	7703487	17	G	A	0.275	1.000000e+05	4.629974e-14
5	.	7703584	8	A	G	0.261	1.000000e+05	1.689160e-13
5	.	7703604	18	T	C	0.287	1.000000e+05	2.220143e-13
5	.	7703610	19	G	A	0.290	1.000000e+05	7.336011e-13
5	.	7703630	30	T	A	0.337	1.000000e+05	5.453735e-11
5	.	7704014	30	C	T	0.360	1.000000e+05	3.266056e-12
5	.	7704016	34	A	C	0.365	1.000000e+05	7.028085e-12
5	.	7704037	27	G	C	0.348	1.000000e+05	6.270134e-13
5	.	7704059	28	T	C	0.341	1.000000e+05	4.607520e-10
5	.	7704066	28	G	A	0.341	1.000000e+05	1.935861e-10
5	.	7704071	29	G	C	0.333	1.000000e+05	8.481208e-13
5	.	7704129	2	T	C	0.231	1.000000e+05	9.288938e-10
5	.	7704183	1	G	C	0.169	1.000000e+05	5.643483e-09
5	.	7704311	45	T	C	0.392	1.000000e+05	4.838887e-10
5	.	7704342	44	T	A	0.387	1.000000e+05	8.859409e-11
5	.	7704366	47	A	G	0.375	1.000000e+05	4.176818e-10
5	.	7704378	43	C	G	0.382	1.000000e+05	2.168830e-10
5	.	7704408	43	G	A	0.368	1.000000e+05	5.642608e-12
5	.	7704500	45	T	C	0.392	1.000000e+05	2.722815e-10
5	.	7704512	48	G	A	0.380	1.000000e+05	8.587967e-09
5	.	7705375	16	C	T	0.262	1.000000e+05	4.918105e-08
5	.	7705378	15	A	G	0.269	1.000000e+05	1.442256e-09
5	.	7705572	6	C	G	0.257	1.000000e+05	5.393641e-11
5	.	7705614	8	G	T	0.261	1.000000e+05	1.513581e-10
5	.	7705625	5	A	G	0.263	1.000000e+05	4.105176e-11
5	.	7705638	7	C	T	0.268	1.000000e+05	1.074703e-10
5	.	7705991	4	C	A	0.243	1.000000e+05	2.255555e-11
5	.	7706004	7	A	T	0.241	1.000000e+05	6.448076e-10
5	.	7706472	3	C	T	0.259	1.000000e+05	1.732558e-11
5	.	7706499	25	T	A	0.362	1.000000e+05	3.884808e-08
5	.	7706747	29	C	T	0.389	1.000000e+05	3.000862e-08
5	.	7708190	33	T	A	0.174	1.000000e+05	7.308578e-08
5	.	7708640	7	C	T	0.250	1.000000e+05	8.009099e-11
5	.	7709221	2	A	G	0.171	1.000000e+05	9.255847e-08
5	.	7709472	41	C	T	0.346	1.000000e+05	1.189984e-08
5	.	7710421	9	A	T	0.236	1.000000e+05	7.443650e-11
5	.	7710474	7	T	C	0.232	1.000000e+05	2.939244e-12
5	.	7713629	12	A	G	0.178	1.000000e+05	1.522417e-08
5	.	7714029	26	T	G	0.226	1.000000e+05	4.495085e-10
5	.	7714189	11	C	T	0.250	1.000000e+05	5.395926e-11
5	.	7714207	10	A	G	0.239	1.000000e+05	3.233032e-12
5	.	7714465	16	C	A	0.233	1.000000e+05	7.276435e-08
5	.	7714961	25	A	G	0.181	1.000000e+05	2.004811e-08
5	.	7715452	54	T	A	0.354	1.000000e+05	7.124242e-11
5	.	7715574	35	C	A	0.143	1.000000e+05	2.763911e-08
5	.	7715918	42	T	C	0.234	1.000000e+05	2.945025e-10
5	.	7716064	33	C	T	0.186	1.000000e+05	7.820131e-08
5	.	7716825	28	A	G	0.297	1.000000e+05	6.135993e-09
5	.	7717922	13	T	C	0.170	1.000000e+05	5.842658e-08
5	.	7718051	24	C	A	0.179	1.000000e+05	9.780103e-09
5	.	7718174	1	T	C	0.237	1.000000e+05	4.360213e-11
5	.	7718190	6	T	G	0.248	1.000000e+05	3.642897e-10
5	.	7718226	7	G	T	0.232	1.000000e+05	4.175435e-11
5	.	7718229	3	G	C	0.224	1.000000e+05	8.894769e-11
5	.	7718252	3	G	C	0.147	1.000000e+05	1.997206e-09
5	.	7722637	15	T	A	0.135	1.000000e+05	7.050215e-13
5	.	7723484	7	T	C	0.134	1.000000e+05	5.515455e-09
5	.	7723788	32	G	A	0.138	1.000000e+05	3.366784e-11
5	.	7725012	19	G	A	0.200	1.000000e+05	2.000259e-09
5	.	7726693	5	T	C	0.123	1.000000e+05	2.793545e-08
5	.	7731534	0	A	G	0.134	1.000000e+05	1.589973e-09
5	.	7732718	7	G	T	0.188	1.000000e+05	3.724352e-10
5	.	7737081	7	A	G	0.402	1.000000e+05	5.676258e-08
5	.	7737082	8	G	T	0.396	1.000000e+05	3.171928e-08
5	.	7737225	5	G	T	0.386	1.000000e+05	1.003462e-08
5	.	7737404	4	C	A	0.400	1.000000e+05	4.556753e-08
5	.	7737567	2	C	A	0.385	1.000000e+05	1.399282e-09
5	.	7737574	4	T	C	0.383	1.000000e+05	4.699024e-10
5	.	7737626	3	A	G	0.388	1.000000e+05	8.589684e-09
5	.	7737677	3	G	A	0.388	1.000000e+05	3.773360e-09
5	.	7737719	5	T	C	0.404	1.000000e+05	3.143823e-08
5	.	7737792	2	A	G	0.393	1.000000e+05	1.568306e-08
5	.	7737847	0	A	G	0.387	1.000000e+05	3.375370e-09
5	.	7738164	12	T	G	0.327	1.000000e+05	3.526936e-08
5	.	7738239	5	A	G	0.395	1.000000e+05	3.996883e-08
5	.	7738997	11	G	A	0.333	1.000000e+05	8.846512e-08
5	.	7739038	8	A	T	0.369	1.000000e+05	2.868539e-08
5	.	7739066	7	A	C	0.393	1.000000e+05	1.197116e-08
5	.	7739421	16	C	G	0.544	1.000000e+05	5.313766e-08
5	.	7739426	15	A	G	0.567	1.000000e+05	4.491891e-08
5	.	7739607	22	C	A	0.515	1.000000e+05	9.262452e-10
5	.	7739642	12	A	T	0.430	1.000000e+05	8.780537e-08
5	.	7739695	2	T	A	0.402	1.000000e+05	6.258800e-09
5	.	7739712	2	A	G	0.402	1.000000e+05	2.740154e-09
5	.	7739742	1	A	C	0.398	1.000000e+05	2.619146e-09
5	.	7741426	23	T	C	0.229	1.000000e+05	4.289761e-08
5	.	7741516	37	T	C	0.207	1.000000e+05	3.050692e-08
5	.	7743382	2	T	C	0.231	1.000000e+05	7.262375e-09
5	.	7744084	4	C	T	0.183	1.000000e+05	3.765993e-08
5	.	7750462	8	A	G	0.270	1.000000e+05	3.635154e-08
5	.	7752138	8	T	G	0.207	1.000000e+05	6.781452e-09
5	.	7752439	11	T	C	0.231	1.000000e+05	5.432789e-08
5	.	7752565	14	G	C	0.200	1.000000e+05	5.552179e-09
5	.	7752619	11	G	A	0.324	1.000000e+05	2.755660e-10
5	.	7752764	24	T	C	0.263	1.000000e+05	9.091092e-10
5	.	7752799	32	T	C	0.299	1.000000e+05	8.637056e-09
5	.	7754111	17	A	G	0.235	1.000000e+05	2.498479e-08
5	.	7754330	8	C	T	0.270	1.000000e+05	8.374307e-08
5	.	7755834	6	T	C	0.221	1.000000e+05	2.389105e-08
5	.	7755924	7	A	G	0.250	1.000000e+05	2.270832e-08
5	.	7758261	1	G	C	0.237	1.000000e+05	7.994847e-08
5	.	7760585	2	G	A	0.197	1.000000e+05	5.065095e-08
5	.	7772037	0	T	C	0.193	1.000000e+05	3.402725e-08
5	.	7780543	4	A	G	0.191	1.000000e+05	2.167162e-08
5	.	7780710	5	G	A	0.202	1.000000e+05	4.280130e-08
5	.	7782212	6	A	T	0.195	1.000000e+05	1.378746e-09
5	.	7782302	1	C	A	0.203	1.000000e+05	3.527293e-09
5	.	7792808	3	C	G	0.241	1.000000e+05	9.198606e-08
5	.	7792925	2	A	T	0.231	1.000000e+05	2.573642e-08
5	.	7794700	7	T	A	0.107	1.000000e+05	9.806728e-11
5	.	7798128	10	T	A	0.229	1.000000e+05	6.637499e-09
5	.	7799092	4	T	C	0.174	1.000000e+05	3.023459e-10
5	.	7799097	4	A	G	0.174	1.000000e+05	3.023459e-10
5	.	7800832	1	T	C	0.110	1.000000e+05	2.438789e-11
5	.	7806361	7	A	T	0.107	1.000000e+05	4.150443e-11
5	.	7808267	1	C	T	0.102	1.000000e+05	1.235669e-11
5	.	7808898	9	T	A	0.118	1.000000e+05	6.846679e-09
5	.	7808961	4	G	A	0.113	1.000000e+05	1.251458e-09
5	.	7808971	2	A	C	0.111	1.000000e+05	1.479808e-09
5	.	7808990	4	T	G	0.113	1.000000e+05	2.201209e-09
5	.	7809056	43	A	G	0.171	1.000000e+05	3.740949e-08
5	.	7809300	54	T	A	0.200	1.000000e+05	7.929614e-10
5	.	7809309	56	A	T	0.206	1.000000e+05	1.794894e-09
5	.	7809413	20	A	G	0.131	1.000000e+05	4.572492e-09
5	.	7809732	11	T	G	0.102	1.000000e+05	8.262857e-08
5	.	7821120	14	T	A	0.095	1.000000e+05	3.642884e-09
5	.	7821511	29	A	C	0.078	1.000000e+05	1.774642e-11
5	.	7821654	2	G	C	0.077	1.000000e+05	1.604678e-09
5	.	7822032	31	T	C	0.102	1.000000e+05	2.632441e-08
5	.	7823966	17	A	C	0.088	1.000000e+05	1.713938e-12
5	.	7824767	34	A	G	0.106	1.000000e+05	5.775297e-08
5	.	7826149	9	T	A	0.100	1.000000e+05	6.889994e-11
5	.	7831362	0	A	G	0.092	1.000000e+05	5.612874e-11
5	.	7831503	0	G	T	0.092	1.000000e+05	5.612874e-11
5	.	7833337	18	T	A	0.109	1.000000e+05	7.119992e-11
5	.	7833527	6	G	C	0.097	1.000000e+05	1.833901e-10
5	.	7833741	4	A	T	0.087	1.000000e+05	6.126801e-11
5	.	7833816	34	T	G	0.118	1.000000e+05	6.297854e-09
5	.	7834870	16	A	G	0.078	1.000000e+05	5.046481e-10
5	.	7835022	3	A	C	0.095	1.000000e+05	6.354603e-11
5	.	7835479	52	A	T	0.149	1.000000e+05	8.792181e-11
5	.	7836979	26	A	T	0.108	1.000000e+05	5.304201e-12
5	.	7838474	4	T	A	0.113	1.000000e+05	1.012024e-08
5	.	7840823	3	A	G	0.095	1.000000e+05	4.922259e-11
5	.	7841533	8	C	T	0.099	1.000000e+05	3.941907e-11
5	.	7842596	26	A	T	0.118	1.000000e+05	6.370168e-11
5	.	7843065	7	C	G	0.107	1.000000e+05	7.869910e-09
5	.	7849320	0	G	A	0.092	1.000000e+05	5.612874e-11
5	.	7866287	10	T	G	0.083	1.000000e+05	9.582829e-10
5	.	7875922	17	G	A	0.098	1.000000e+05	2.661002e-11
5	.	7877670	9	G	A	0.091	1.000000e+05	1.491165e-11
5	.	7878688	5	C	A	0.096	1.000000e+05	1.717519e-11
5	.	7878713	1	T	A	0.093	1.000000e+05	3.835620e-11
5	.	7882969	49	G	A	0.157	1.000000e+05	7.925318e-10
5	.	7884455	51	T	G	0.147	1.000000e+05	4.247105e-09
5	.	7888157	11	G	T	0.102	1.000000e+05	6.976355e-11
5	.	7888900	1	C	T	0.085	1.000000e+05	8.914067e-08
5	.	7892488	3	G	T	0.095	1.000000e+05	5.609273e-11
5	.	7898791	0	G	C	0.101	1.000000e+05	3.438820e-08
5	.	7902174	4	G	A	0.139	1.000000e+05	7.297128e-08
5	.	7902180	3	G	A	0.138	1.000000e+05	7.047432e-08
5	.	7903935	18	A	G	0.069	1.000000e+05	4.015956e-08
5	.	7904351	4	A	T	0.104	1.000000e+05	2.298897e-08
5	.	7912634	14	C	T	0.086	1.000000e+05	1.024511e-09
5	.	7922113	3	A	G	0.103	1.000000e+05	5.126936e-09
5	.	7934484	5	C	T	0.105	1.000000e+05	7.204055e-09
5	.	7943673	2	A	C	0.103	1.000000e+05	6.588812e-09
5	.	7953409	5	A	G	0.105	1.000000e+05	1.019561e-08
5	.	7953454	3	C	A	0.095	1.000000e+05	2.601833e-09
5	.	7953963	7	G	A	0.107	1.000000e+05	6.949430e-09
5	.	7955702	2	T	C	0.103	1.000000e+05	1.262736e-08
5	.	7960558	5	G	A	0.105	1.000000e+05	1.228410e-08
5	.	7965498	1	T	C	0.102	1.000000e+05	9.244156e-09
5	.	7965499	1	T	C	0.102	1.000000e+05	9.244156e-09
5	.	7967020	3	G	C	0.103	1.000000e+05	4.459997e-08
5	.	7975999	7	G	C	0.116	1.000000e+05	8.667722e-08
5	.	8166137	0	C	T	0.109	1.000000e+05	1.212604e-08
5	.	8169383	52	G	A	0.194	1.000000e+05	7.771138e-08
5	.	8169406	52	A	G	0.194	1.000000e+05	4.262603e-08
