## Supplementary material for "Finding genetic variants in plants without complete genomes": Dataset S1: used_phenotype_values.txt

accession_id	phenotype_value
6898	-0.22352
6112	-0.210436
7282	3.2496
7008	-2.20535
8351	-0.275288
6124	-1.14101
7143	-0.786828
6203	-0.961541
8422	-1.82272
6169	-0.858156
6990	-1.1759
7186	0.430514
6989	0.535357
7014	-0.923133
6020	-0.660459
7231	-0.863577
7343	0.756117
8214	-0.245019
8222	-1.14986
6918	-2.01267
7163	0.108492
7373	-0.868099
7515	-0.153874
6924	1.28044
7372	-0.59987
8365	-0.450689
8241	-0.275012
7384	1.05424
7514	-1.07378
6903	-0.409688
8335	0.546227
7071	-0.260786
6911	0.606644
7280	-0.836875
6042	-0.300051
7165	-0.560312
6958	-0.316993
6961	0.944787
8240	-1.67392
7337	1.77698
7346	-0.754714
7031	0.293757
8311	-1.22313
7525	-0.447859
6098	-0.948131
7354	-0.674161
2057	-0.326677
7181	-0.180959
6932	-0.572342
8235	0.505754
7430	1.01475
8424	0.429301
6242	-1.55542
7307	0.170354
6096	-1.47913
6119	-0.972363
8297	0.671527
8354	0.104588
6951	-1.36167
6897	0.991591
7102	-0.224303
6974	-0.612534
1925	-0.997708
6926	0.860115
6909	2.1941
7158	-0.174549
6413	-1.02308
6085	-0.712143
6944	1.31622
6959	1.13757
7394	0.12714
7062	2.59
6039	-0.0793527
5837	-0.359408
7418	0.440375
8306	-0.203554
7460	0.335479
6943	0.89852
8264	0.522455
6976	-0.522766
7199	-0.248213
8420	0.157467
8343	-0.148198
6194	-1.22639
6973	-0.61614
7258	2.25789
8376	-0.241013
6102	-0.596737
7169	-0.0490113
8326	-0.477323
7164	-0.480414
8283	-0.745382
7026	-0.507074
7411	-0.244529
8242	-0.404011
7000	3.05744
5832	-0.695384
6019	-0.720524
6074	-1.02055
6094	-2.07572
6202	-1.15356
6243	-0.233977
6904	1.52039
6907	-1.01485
6919	-0.969401
6933	0.636916
6940	2.4354
6992	1.01494
7002	-2.05222
7064	0.0570392
7126	-0.712812
7147	-2.40958
7255	0.845252
7296	-0.835342
7378	0.502105
7477	-0.627765
7520	-0.238339
7521	-1.46405
8236	-0.542119
