## Supplementary material for "Finding genetic variants in plants without complete genomes": Dataset S1: original_phenotype_values.txt

accession_id	phenotype_value
7277	-1.17121
149	2.06009
5628	1.0397
6936	-1.05572
5987	0.555042
6898	0.599057
7498	-1.39772
7069	-0.750709
7482	0.203455
8374	-0.46351
380	1.02756
7516	1.1877
6112	0.399274
6962	0.815727
7282	-1.07447
7008	1.28963
5158	2.45545
7391	1.03662
8351	0.335982
6928	-1.87875
6982	0.0121353
6124	0.932488
7143	0.23869
6977	1.09974
260	1.87099
8412	-0.559213
7379	-0.931347
6203	0.779825
7382	0.223246
379	0.838947
8300	0.0131207
8314	0.0774723
8422	1.18429
7141	0.211888
6921	0.0485833
6169	1.17888
6906	1.05537
6990	1.11127
7186	-1.27169
6989	2.02253
7014	0.274316
6020	1.70483
173	0.859808
6994	-1.13077
7231	-0.0718085
7343	-0.417396
8214	1.32389
7128	-0.104392
7320	0.935329
6190	0.543918
8222	0.136887
6918	1.59628
7490	1.68765
6939	0.486541
7163	-0.209408
7373	-0.48756
7515	0.352555
5742	-0.299651
6046	0.156672
2274	0.670895
7340	0.16293
7446	0.164199
6924	0.482658
6953	0.905004
5341	1.52289
7372	-0.985323
7110	0.701251
8365	-0.896507
8231	-0.350417
6448	0.140954
7151	-0.787481
8241	-1.61935
7384	-0.0684822
6847	0.430094
7229	0.350599
7514	-0.411062
1716	-0.693498
23	-1.17607
6968	0.305516
374	1.43261
8274	1.38074
178	1.37784
7300	0.889182
6903	0.853404
8378	-1.35042
8335	-0.153371
7071	-1.69983
2	-0.651317
8353	1.0105
6911	1.95505
7078	0.958329
1859	-0.274124
6942	0.394903
7280	-2.07984
6042	-0.0762347
8323	-0.945756
7351	0.559528
7165	1.5692
4997	-0.165378
392	2.07296
6958	-1.00813
7098	1.15863
7408	1.76888
6961	0.783299
957	0.592017
6946	0.541603
8240	1.31532
96	-1.4797
6005	0.225467
6998	0.648182
7263	-0.0473889
5729	-0.286866
7337	0.0868579
8215	-1.36063
7284	-0.377355
7506	0.442319
7346	-0.220294
7031	-0.815806
8311	0.224587
1867	0.602089
8296	1.32629
8239	-0.685545
7166	-0.0145866
5232	-0.96351
386	1.35477
116	1.06381
7525	0.605459
6098	1.41789
267	1.60323
7354	1.01993
6937	-0.078407
6996	-0.547311
2057	1.00573
7181	-3.01166
6932	-1.58382
5896	-0.961708
8235	-2.23571
7205	1.49082
6810	-1.06212
357	-0.963557
7306	-0.103301
5122	0.267008
366	1.52719
126	1.49458
7178	-1.59185
7430	0.132047
7523	-0.162976
94	0.564642
8424	1.14227
7123	0.0202378
378	0.363155
5207	1.13857
6242	0.611097
7307	-0.385754
66	1.83707
6449	-0.449131
7522	0.564133
7260	0.741273
6096	0.788355
6119	1.05725
8297	0.991969
8354	-0.984622
8325	0.273129
7080	-0.105848
7004	0.350171
6914	0.137951
6951	0.401009
7492	1.24918
8329	0.00110201
6897	-1.13137
7102	-0.402912
8213	0.84584
6974	0.90271
242	-1.00939
5606	-0.802059
7518	1.14272
6729	1.52477
1925	0.781703
6926	0.284249
6909	-0.293847
7158	-2.03377
5116	0.253332
7355	1.66573
7252	0.487583
6413	0.184507
6085	1.28694
6944	-0.530703
6959	0.338567
7394	-0.646732
7472	0.233809
7062	0.26619
6039	0.0436322
6985	1.17768
5837	0.366123
7483	-0.294418
5785	0.152382
7418	1.58691
2150	-0.00833289
8306	-0.98384
6980	-0.439661
7188	0.308926
91	-0.0858416
7405	-1.15838
7460	-1.97852
7397	-1.44516
7206	0.240308
6943	0.203339
7392	1.02616
8264	0.104817
7333	0.847933
7075	-1.19697
6976	-0.559889
5380	0.0157628
7199	-0.942695
8420	-0.202897
8310	0.745529
8343	0.197003
7227	2.80262
6194	0.813622
6973	-1.5076
7258	-0.307239
2187	-1.41561
8387	-0.73842
8304	0.0320018
8376	-0.55416
6102	-0.566907
5887	0.32183
7224	-0.927785
7169	1.11457
8326	-1.30008
6727	-1.20648
641	0.941108
7164	0.259946
7275	-1.76251
7344	1.14437
6988	-0.716992
8265	0.920704
281	1.79647
8283	1.49808
8275	0.850545
4802	-0.331245
5160	-1.5926
7145	0.0236313
7201	-1.94144
7026	-0.794937
7411	0.389821
7270	-0.944923
7331	0.526101
5245	-1.22622
8242	-1.77806
328	0.38566
6905	0.927427
7000	-0.591508
1	0.0932915
81	0.0592937
166	0.0237832
223	-1.10713
258	0.0221309
321	-0.566195
362	-0.0942102
383	-0.52021
5056	0.118733
5381	0.994626
5565	0.311002
5805	1.3087
5832	-0.364423
6019	-2.60085
6074	-0.599275
6094	-0.267064
6202	2.43331
6243	-1.24098
6318	-0.606887
6709	0.942182
6899	-0.264801
6904	0.736767
6907	-0.334933
6910	-1.06614
6916	-0.181703
6919	-1.88179
6933	-0.687881
6940	-1.37251
6992	-1.638
7002	-1.97804
7011	-1.3696
7035	-2.25324
7064	0.680956
7100	-0.788614
7126	-0.201602
7135	-0.726909
7139	0.353372
7147	-0.441412
7150	-1.76309
7255	-0.0599877
7291	-0.0958699
7296	-0.328144
7378	-0.0952689
7390	-1.26576
7424	0.695732
7438	-0.371937
7449	-1.67126
7477	-0.921351
7479	0.152922
7496	1.50354
7504	0.0068402
7507	0.989837
7520	-1.61223
7521	0.5368
8236	-1.27708
8271	0.982682
8389	-0.485225
8430	-2.6187
8610	-1.03675
8796	-0.910316
