## Supplementary material for "Finding genetic variants in plants without complete genomes": Dataset S1: used_phenotype_values.txt

accession_id	phenotype_value
6898	0.599057
6112	0.399274
7282	-1.07447
7008	1.28963
8351	0.335982
6124	0.932488
7143	0.23869
6203	0.779825
8422	1.18429
6169	1.17888
6990	1.11127
7186	-1.27169
6989	2.02253
7014	0.274316
6020	1.70483
7231	-0.0718085
7343	-0.417396
8214	1.32389
8222	0.136887
6918	1.59628
7163	-0.209408
7373	-0.48756
7515	0.352555
6924	0.482658
7372	-0.985323
8365	-0.896507
8241	-1.61935
7384	-0.0684822
7514	-0.411062
6903	0.853404
8335	-0.153371
7071	-1.69983
6911	1.95505
7280	-2.07984
6042	-0.0762347
7165	1.5692
6958	-1.00813
6961	0.783299
8240	1.31532
7337	0.0868579
7346	-0.220294
7031	-0.815806
8311	0.224587
7525	0.605459
6098	1.41789
7354	1.01993
2057	1.00573
7181	-3.01166
6932	-1.58382
8235	-2.23571
7430	0.132047
8424	1.14227
6242	0.611097
7307	-0.385754
6096	0.788355
6119	1.05725
8297	0.991969
8354	-0.984622
6951	0.401009
6897	-1.13137
7102	-0.402912
6974	0.90271
1925	0.781703
6926	0.284249
6909	-0.293847
7158	-2.03377
6413	0.184507
6085	1.28694
6944	-0.530703
6959	0.338567
7394	-0.646732
7062	0.26619
6039	0.0436322
5837	0.366123
7418	1.58691
8306	-0.98384
7460	-1.97852
6943	0.203339
8264	0.104817
6976	-0.559889
7199	-0.942695
8420	-0.202897
8343	0.197003
6194	0.813622
6973	-1.5076
7258	-0.307239
8376	-0.55416
6102	-0.566907
7169	1.11457
8326	-1.30008
7164	0.259946
8283	1.49808
7026	-0.794937
7411	0.389821
8242	-1.77806
7000	-0.591508
5832	-0.364423
6019	-2.60085
6074	-0.599275
6094	-0.267064
6202	2.43331
6243	-1.24098
6904	0.736767
6907	-0.334933
6919	-1.88179
6933	-0.687881
6940	-1.37251
6992	-1.638
7002	-1.97804
7064	0.680956
7126	-0.201602
7147	-0.441412
7255	-0.0599877
7296	-0.328144
7378	-0.0952689
7477	-0.921351
7520	-1.61223
7521	0.5368
8236	-1.27708
