## Supplementary material for "Finding genetic variants in plants without complete genomes": Dataset S1: original_phenotype_values.txt

accession_id	phenotype_value
7277	-1.44979
149	0.20025
5628	0.306574
6936	-0.515119
5987	1.21039
6898	-0.566501
7498	0.137942
7069	-1.07936
7482	0.647576
8374	-0.0411314
380	0.0993425
7516	-1.71662
6112	-1.03108
6962	0.115459
7282	0.904934
7008	-2.13544
5158	-0.834459
7391	-2.10624
8351	-0.11471
6928	-1.0104
6982	-1.69017
6124	-0.203015
7143	-0.257258
6977	-0.446926
260	-1.97864
8412	2.2386
7379	0.324477
6203	-1.19956
7382	-1.02926
379	1.06328
8300	0.251954
8314	1.74089
8422	-2.35864
7141	-1.19199
6921	-0.172562
6169	0.14034
6906	0.922986
6990	-1.55011
7186	0.129016
6989	-0.0564081
7014	-0.239721
6020	-1.71838
173	0.882736
6994	0.879036
7231	-0.253224
7343	-1.33063
8214	-0.446735
7128	-1.16007
7320	0.591993
6190	0.0564803
8222	0.618895
6918	-0.653009
7490	1.44422
6939	-0.675678
7163	1.18328
7373	-0.958435
7515	1.53978
5742	1.12614
6046	0.21585
2274	0.944644
7340	0.165276
7446	0.36807
6924	1.35056
6953	0.561929
5341	1.2259
7372	-0.0408381
7110	0.0817403
8365	-1.21577
8231	0.446558
6448	0.429893
7151	-0.452733
8241	-0.0187901
7384	-0.73277
6847	-1.39716
7229	0.773344
7514	0.0389901
1716	-1.08995
23	-0.91684
6968	0.498832
374	0.583756
8274	-0.018083
178	-1.71398
7300	0.49787
6903	-0.544768
8378	-0.867407
8335	-1.3788
7071	0.469307
2	1.25935
8353	-0.855608
6911	0.834282
7078	0.597246
1859	0.437142
6942	1.01553
7280	-0.62301
6042	0.838023
8323	-0.39993
7351	-0.385515
7165	-0.579498
4997	0.375189
392	-1.13309
6958	0.226992
7098	0.45545
7408	-0.342856
6961	-0.237073
957	0.912765
6946	0.95138
8240	-4.31803
96	0.375244
6005	2.03556
6998	0.241582
7263	-0.433878
5729	-0.224143
7337	0.569627
8215	0.329096
7284	-0.232237
7506	-0.701177
7346	0.680356
7031	0.929923
8311	-0.259179
1867	0.843984
8296	-1.24683
8239	0.298967
7166	-1.55698
5232	-1.31797
386	-1.45924
116	-0.327286
7525	0.576627
6098	-0.951607
267	-1.00487
7354	0.530149
6937	0.0771802
6996	-0.185175
2057	0.249251
7181	0.230959
6932	1.44095
5896	1.5565
8235	2.12219
7205	0.696435
6810	-0.246622
357	1.78265
7306	0.585939
5122	0.828817
366	-1.46153
126	-0.37305
7178	-0.104384
7430	0.241199
7523	-0.966374
94	0.688805
8424	0.146116
7123	-1.30194
378	0.687912
5207	1.38302
6242	-0.858542
7307	-0.413977
66	0.167279
6449	0.967919
7522	-0.457497
7260	-0.995926
6096	-0.443579
6119	-0.0426853
8297	0.35174
8354	-0.545687
8325	0.670702
7080	-0.943666
7004	1.16432
6914	0.377611
6951	-0.728161
7492	-0.486247
8329	1.44867
6897	0.888047
7102	-0.137399
8213	-0.838692
6974	-0.482568
242	-0.496679
5606	0.399455
7518	-1.46093
6729	-0.634475
1925	0.853533
6926	1.45194
6909	-0.233773
7158	0.280422
5116	-1.10944
7355	-0.812892
7252	1.32629
6413	-0.505897
6085	-1.91065
6944	1.48499
6959	-0.56923
7394	2.31025
7472	-2.26145
7062	-0.804047
6039	-1.5523
6985	-3.65011
5837	0.823582
7483	-0.273246
5785	0.830938
7418	0.409182
2150	0.105106
8306	1.51992
6980	-0.0558474
7188	-0.677206
91	-1.77463
7405	-0.635295
7460	0.827791
7397	0.415041
7206	-0.0746885
6943	-0.49793
7392	0.780305
8264	-0.455072
7333	0.344421
7075	0.14319
6976	-0.254458
5380	0.378007
7199	0.493231
8420	-2.68555
8310	-0.80041
8343	0.166348
7227	-2.10704
6194	-1.17583
6973	-0.18653
7258	0.77487
2187	0.563809
8387	0.107916
8304	-1.7647
8376	0.64852
6102	-0.159786
5887	-2.16509
7224	1.08547
7169	-1.29941
8326	-0.867098
6727	-0.774005
641	0.100408
7164	1.80868
7275	0.63174
7344	-0.290704
6988	1.25033
8265	-1.88562
281	-1.83078
8283	-0.509154
8275	0.647191
4802	-0.980168
5160	0.179279
7145	-1.43531
7201	1.22064
7026	-0.146501
7411	0.95046
7270	1.66408
7331	0.0629921
5245	-0.596922
8242	1.11474
328	-0.0345141
6905	0.497054
7000	1.25867
1	1.52597
81	0.984343
166	-1.21588
223	1.66362
258	0.295672
321	0.662819
362	0.26406
383	-0.00760482
5056	0.667967
5381	1.75433
5565	0.568118
5805	1.52566
5832	-0.885434
6019	0.988608
6074	1.32648
6094	0.181092
6202	-0.186333
6243	1.25567
6318	-0.0960633
6709	-0.688454
6899	-0.472571
6904	-0.682508
6907	0.713817
6910	0.474008
6916	-1.28161
6919	0.789652
6933	0.273318
6940	0.624033
6992	1.59392
7002	-0.947314
7011	1.17671
7035	1.69406
7064	0.225167
7100	0.659789
7126	0.591458
7135	0.399211
7139	-0.641223
7147	-0.0140654
7150	-0.151843
7255	0.780652
7291	-2.50316
7296	-1.43659
7378	-0.187192
7390	1.10526
7424	0.879591
7438	0.586684
7449	-2.49657
7477	1.61102
7479	-0.458127
7496	1.51682
7504	0.860904
7507	-2.07186
7520	-1.20423
7521	-0.658135
8236	-0.0261169
8271	0.579555
8389	0.702749
8430	1.17514
8610	1.1895
8796	0.591116
