## Supplementary material for "Finding genetic variants in plants without complete genomes": Dataset S1: used_phenotype_values.txt

accession_id	phenotype_value
6898	-0.566501
6112	-1.03108
7282	0.904934
7008	-2.13544
8351	-0.11471
6124	-0.203015
7143	-0.257258
6203	-1.19956
8422	-2.35864
6169	0.14034
6990	-1.55011
7186	0.129016
6989	-0.0564081
7014	-0.239721
6020	-1.71838
7231	-0.253224
7343	-1.33063
8214	-0.446735
8222	0.618895
6918	-0.653009
7163	1.18328
7373	-0.958435
7515	1.53978
6924	1.35056
7372	-0.0408381
8365	-1.21577
8241	-0.0187901
7384	-0.73277
7514	0.0389901
6903	-0.544768
8335	-1.3788
7071	0.469307
6911	0.834282
7280	-0.62301
6042	0.838023
7165	-0.579498
6958	0.226992
6961	-0.237073
8240	-4.31803
7337	0.569627
7346	0.680356
7031	0.929923
8311	-0.259179
7525	0.576627
6098	-0.951607
7354	0.530149
2057	0.249251
7181	0.230959
6932	1.44095
8235	2.12219
7430	0.241199
8424	0.146116
6242	-0.858542
7307	-0.413977
6096	-0.443579
6119	-0.0426853
8297	0.35174
8354	-0.545687
6951	-0.728161
6897	0.888047
7102	-0.137399
6974	-0.482568
1925	0.853533
6926	1.45194
6909	-0.233773
7158	0.280422
6413	-0.505897
6085	-1.91065
6944	1.48499
6959	-0.56923
7394	2.31025
7062	-0.804047
6039	-1.5523
5837	0.823582
7418	0.409182
8306	1.51992
7460	0.827791
6943	-0.49793
8264	-0.455072
6976	-0.254458
7199	0.493231
8420	-2.68555
8343	0.166348
6194	-1.17583
6973	-0.18653
7258	0.77487
8376	0.64852
6102	-0.159786
7169	-1.29941
8326	-0.867098
7164	1.80868
8283	-0.509154
7026	-0.146501
7411	0.95046
8242	1.11474
7000	1.25867
5832	-0.885434
6019	0.988608
6074	1.32648
6094	0.181092
6202	-0.186333
6243	1.25567
6904	-0.682508
6907	0.713817
6919	0.789652
6933	0.273318
6940	0.624033
6992	1.59392
7002	-0.947314
7064	0.225167
7126	0.591458
7147	-0.0140654
7255	0.780652
7296	-1.43659
7378	-0.187192
7477	1.61102
7520	-1.20423
7521	-0.658135
8236	-0.0261169
