## Supplementary material for "Finding genetic variants in plants without complete genomes": Dataset S1: original_phenotype_values.txt

accession_id	phenotype_value
7277	-0.676306
149	-0.291034
5628	0.716085
6936	-0.564442
5987	0.461168
6898	-1.18121
7498	0.781333
7069	1.0524
7482	1.22749
8374	0.0184022
380	-0.714431
7516	-0.521972
6112	0.126665
6962	0.844006
7282	0.684918
7008	0.396969
5158	-0.916042
7391	-1.23248
8351	-0.209465
6928	-0.330167
6982	0.48271
6124	-0.360094
7143	0.275753
6977	1.09457
260	-2.39544
8412	0.843028
7379	-0.225343
6203	-2.48812
7382	-0.368556
379	0.93304
8300	-0.359326
8314	2.39505
8422	-2.9416
7141	-0.692848
6921	0.0288209
6169	0.151981
6906	0.517516
6990	0.126518
7186	0.0223103
6989	-0.716262
7014	1.26374
6020	-0.795383
173	0.891385
6994	0.0454907
7231	0.462301
7343	-0.61976
8214	-0.850513
7128	-0.721878
7320	-0.0941615
6190	0.79894
8222	-0.0819035
6918	-0.63264
7490	-0.303275
6939	-1.56068
7163	2.2503
7373	-2.1427
7515	0.802613
5742	-0.807324
6046	-0.0481751
2274	0.942198
7340	-0.317621
7446	1.15304
6924	1.32736
6953	0.839731
5341	-0.456649
7372	-0.142465
7110	0.491446
8365	0.45202
8231	-0.966215
6448	0.443847
7151	-0.884476
8241	-0.751766
7384	0.169227
6847	-0.301917
7229	-0.275988
7514	-0.235862
1716	-0.210985
23	-1.23481
6968	0.042344
374	0.280347
8274	0.00467976
178	-0.276789
7300	0.778337
6903	2.876
8378	0.59413
8335	-1.03035
7071	-0.0154021
2	0.231957
8353	2.35439
6911	2.31776
7078	0.109188
1859	0.100601
6942	2.4564
7280	-0.0524865
6042	-0.110854
8323	0.583074
7351	1.13059
7165	0.143479
4997	0.367769
392	-1.69549
6958	-0.189468
7098	-1.16165
7408	0.27565
6961	-0.0267749
957	3.25306
6946	0.557825
8240	-2.74953
96	0.83012
6005	-0.441665
6998	1.86778
7263	1.30182
5729	0.59181
7337	-0.388205
8215	-0.120683
7284	0.981758
7506	-1.31477
7346	-0.355755
7031	-1.33621
8311	0.377128
1867	-0.620576
8296	0.0932184
8239	-0.802252
7166	-0.0291459
5232	0.328602
386	-0.247303
116	-0.406003
7525	-0.640537
6098	-0.709883
267	-0.857235
7354	0.51798
6937	0.472084
6996	0.886154
2057	-0.0698541
7181	0.119709
6932	0.835847
5896	0.531241
8235	0.958323
7205	0.22898
6810	0.226224
357	1.55303
7306	-0.154625
5122	1.0686
366	-1.17451
126	-0.515333
7178	-0.123107
7430	0.85768
7523	-0.847416
94	-0.520749
8424	1.69508
7123	0.309843
378	-0.123677
5207	0.816973
6242	0.381446
7307	-0.207336
66	0.834984
6449	0.37359
7522	-0.10018
7260	-0.711793
6096	-0.633996
6119	0.220387
8297	-0.144213
8354	0.441752
8325	0.346977
7080	-0.0391688
7004	0.42493
6914	-0.277686
6951	-0.948327
7492	-0.114018
8329	0.643248
6897	0.0839024
7102	-0.123862
8213	-0.738385
6974	-0.400599
242	0.355097
5606	0.238586
7518	-1.56219
6729	0.839225
1925	-0.603404
6926	0.694909
6909	0.965034
7158	0.418703
5116	-0.820211
7355	-0.327137
7252	0.433742
6413	-0.247145
6085	-0.502799
6944	0.902734
6959	-0.664239
7394	0.120757
7472	-1.28497
7062	0.0650443
6039	-1.11533
6985	-1.38155
5837	2.16993
7483	0.285856
5785	-0.345112
7418	0.407127
2150	-1.01735
8306	0.863902
6980	-0.341976
7188	0.189961
91	-0.713779
7405	-0.504707
7460	1.06648
7397	-0.500522
7206	0.116251
6943	0.439217
7392	0.000151795
8264	-0.0958234
7333	1.07895
7075	0.612095
6976	0.0405692
5380	0.911654
7199	0.384572
8420	-1.21672
8310	0.203668
8343	0.752654
7227	-0.960978
6194	-0.65577
6973	-0.938636
7258	1.00958
2187	-0.625815
8387	-0.568961
8304	-0.80047
8376	0.07098
6102	1.82198
5887	-2.29301
7224	0.63172
7169	0.581542
8326	-0.73015
6727	-0.576021
641	0.813811
7164	1.37921
7275	1.61663
7344	3.61105
6988	1.00511
8265	-0.691801
281	-1.7743
8283	-1.31579
8275	-0.0413969
4802	-0.184541
5160	-0.404302
7145	0.975417
7201	1.03556
7026	0.0685701
7411	0.439034
7270	1.32871
7331	2.01775
5245	0.509725
8242	0.285524
328	1.60589
6905	0.512932
7000	0.775296
1	0.330899
81	-0.722133
166	-0.577408
223	-0.102277
258	-0.857762
321	0.237657
362	-1.00635
383	-1.80448
5056	-0.109397
5381	0.705315
5565	-0.662025
5805	0.0648885
5832	-0.54912
6019	-0.215135
6074	-1.08274
6094	-1.12117
6202	-0.979924
6243	-0.323083
6318	-1.43287
6709	-0.73451
6899	-1.46504
6904	-2.69593
6907	-0.652211
6910	-2.12942
6916	-2.90848
6919	-0.774727
6933	0.496128
6940	-2.82365
6992	-2.83511
7002	-1.31614
7011	-0.445175
7035	-0.60596
7064	-1.28967
7100	1.57027
7126	-0.985373
7135	-0.597145
7139	-1.25619
7147	-1.18686
7150	-0.902135
7255	-0.125424
7291	-2.53254
7296	-0.451912
7378	-1.25569
7390	0.784417
7424	-0.00931292
7438	-0.194426
7449	-0.48989
7477	0.646967
7479	-1.05038
7496	0.516785
7504	-1.40394
7507	-1.28652
7520	1.279
7521	-2.0578
8236	-1.11364
8271	-1.62272
8389	-1.36694
8430	-0.648044
8610	-0.733065
8796	-1.08105
