## Supplementary material for "Finding genetic variants in plants without complete genomes": Dataset S1: used_phenotype_values.txt

accession_id	phenotype_value
6898	-1.18121
6112	0.126665
7282	0.684918
7008	0.396969
8351	-0.209465
6124	-0.360094
7143	0.275753
6203	-2.48812
8422	-2.9416
6169	0.151981
6990	0.126518
7186	0.0223103
6989	-0.716262
7014	1.26374
6020	-0.795383
7231	0.462301
7343	-0.61976
8214	-0.850513
8222	-0.0819035
6918	-0.63264
7163	2.2503
7373	-2.1427
7515	0.802613
6924	1.32736
7372	-0.142465
8365	0.45202
8241	-0.751766
7384	0.169227
7514	-0.235862
6903	2.876
8335	-1.03035
7071	-0.0154021
6911	2.31776
7280	-0.0524865
6042	-0.110854
7165	0.143479
6958	-0.189468
6961	-0.0267749
8240	-2.74953
7337	-0.388205
7346	-0.355755
7031	-1.33621
8311	0.377128
7525	-0.640537
6098	-0.709883
7354	0.51798
2057	-0.0698541
7181	0.119709
6932	0.835847
8235	0.958323
7430	0.85768
8424	1.69508
6242	0.381446
7307	-0.207336
6096	-0.633996
6119	0.220387
8297	-0.144213
8354	0.441752
6951	-0.948327
6897	0.0839024
7102	-0.123862
6974	-0.400599
1925	-0.603404
6926	0.694909
6909	0.965034
7158	0.418703
6413	-0.247145
6085	-0.502799
6944	0.902734
6959	-0.664239
7394	0.120757
7062	0.0650443
6039	-1.11533
5837	2.16993
7418	0.407127
8306	0.863902
7460	1.06648
6943	0.439217
8264	-0.0958234
6976	0.0405692
7199	0.384572
8420	-1.21672
8343	0.752654
6194	-0.65577
6973	-0.938636
7258	1.00958
8376	0.07098
6102	1.82198
7169	0.581542
8326	-0.73015
7164	1.37921
8283	-1.31579
7026	0.0685701
7411	0.439034
8242	0.285524
7000	0.775296
5832	-0.54912
6019	-0.215135
6074	-1.08274
6094	-1.12117
6202	-0.979924
6243	-0.323083
6904	-2.69593
6907	-0.652211
6919	-0.774727
6933	0.496128
6940	-2.82365
6992	-2.83511
7002	-1.31614
7064	-1.28967
7126	-0.985373
7147	-1.18686
7255	-0.125424
7296	-0.451912
7378	-1.25569
7477	0.646967
7520	1.279
7521	-2.0578
8236	-1.11364
