## Supplementary material for "Finding genetic variants in plants without complete genomes": Dataset S1: original_phenotype_values.txt

accession_id	phenotype_value
7277	-0.392109
149	-1.94128
5628	-0.312288
6936	0.932634
5987	-0.387175
6898	-0.538491
7498	1.07677
7069	1.23741
7482	0.788916
8374	-0.526337
380	-1.77787
7516	-1.9976
6112	1.419
6962	-0.677417
7282	0.546339
7008	-1.07612
5158	0.440298
7391	-1.42186
8351	0.0659669
6928	0.797874
6982	1.59907
6124	-1.05746
7143	-0.395266
6977	-0.595832
260	-0.706223
8412	1.15909
7379	-0.0347714
6203	-0.654324
7382	-0.0869133
379	0.750425
8300	0.695497
8314	1.18986
8422	-2.4445
7141	-0.322972
6921	-1.50623
6169	-0.585733
6906	1.1135
6990	-0.260788
7186	0.942599
6989	0.388385
7014	-0.383605
6020	0.410739
173	1.1313
6994	1.10108
7231	0.959664
7343	0.836984
8214	-1.64296
7128	0.909528
7320	0.591089
6190	1.61189
8222	-0.629349
6918	-1.5773
7490	0.84573
6939	0.494716
7163	2.10392
7373	0.746525
7515	0.914489
5742	0.609911
6046	-0.673516
2274	0.454496
7340	0.0235433
7446	0.889968
6924	0.352487
6953	-0.650356
5341	0.832842
7372	-0.974653
7110	-1.03322
8365	0.898953
8231	-0.954976
6448	-0.246381
7151	1.11816
8241	0.857411
7384	-1.63055
6847	-0.666825
7229	-0.315466
7514	0.0962287
1716	1.15646
23	0.710961
6968	-0.353565
374	0.361358
8274	0.61162
178	-2.01956
7300	0.91863
6903	0.279753
8378	0.635877
8335	0.849537
7071	1.12728
2	1.21679
8353	-0.489014
6911	1.2827
7078	-0.696847
1859	0.599814
6942	-0.666886
7280	0.413596
6042	0.260308
8323	1.25086
7351	0.0220893
7165	-0.0323324
4997	1.14994
392	-1.3891
6958	0.97498
7098	0.713078
7408	-1.55134
6961	-0.044495
957	-0.424576
6946	-0.805199
8240	-0.80589
96	1.12448
6005	0.55228
6998	-1.29113
7263	0.183077
5729	0.968957
7337	-0.273577
8215	1.10866
7284	1.42747
7506	-1.07805
7346	-0.113465
7031	0.512903
8311	-2.41792
1867	0.0932692
8296	-0.814224
8239	-0.497412
7166	0.746243
5232	-1.61663
386	-1.55759
116	-1.48367
7525	1.02955
6098	-0.434475
267	0.659347
7354	-1.04347
6937	-0.515767
6996	0.101498
2057	0.457799
7181	1.09349
6932	0.176274
5896	1.18565
8235	1.64077
7205	-0.310035
6810	0.734663
357	1.4943
7306	1.01941
5122	-1.127
366	0.673181
126	-0.477196
7178	1.00298
7430	1.1596
7523	0.633243
94	0.188388
8424	-1.45124
7123	-0.425179
378	-0.0906509
5207	1.18547
6242	-1.72983
7307	1.14727
66	0.0866018
6449	1.15661
7522	1.23199
7260	-0.726146
6096	-0.145285
6119	-0.165424
8297	0.12886
8354	-0.643505
8325	0.846169
7080	0.646603
7004	0.966178
6914	0.911554
6951	0.0987543
7492	-1.44757
8329	1.01931
6897	1.09734
7102	1.02734
8213	-2.03483
6974	0.475818
242	1.26699
5606	1.20308
7518	0.0889845
6729	-1.72052
1925	-0.860909
6926	1.13785
6909	1.38323
7158	1.21697
5116	-0.0544713
7355	0.177841
7252	-0.311409
6413	0.521685
6085	1.3895
6944	1.35069
6959	-0.31512
7394	1.46715
7472	0.93545
7062	0.317313
6039	-0.492592
6985	-0.990831
5837	0.312376
7483	-0.157893
5785	1.13199
7418	1.06841
2150	0.737409
8306	0.517957
6980	-0.352594
7188	-0.254105
91	0.0753074
7405	0.666027
7460	1.57636
7397	-1.0525
7206	0.973408
6943	0.75821
7392	0.511764
8264	0.918199
7333	-1.36278
7075	-0.2286
6976	0.204174
5380	0.945913
7199	1.11529
8420	-0.631965
8310	-2.15814
8343	-0.906167
7227	-1.50793
6194	-0.552113
6973	0.793525
7258	1.30323
2187	0.320724
8387	0.844785
8304	0.232477
8376	0.972669
6102	0.33387
5887	-1.23246
7224	1.58849
7169	0.920413
8326	0.803661
6727	-0.299603
641	-0.74267
7164	0.785449
7275	1.33863
7344	0.858583
6988	-0.0940635
8265	0.247976
281	0.959623
8283	0.591103
8275	0.385034
4802	0.552513
5160	0.928141
7145	-0.536234
7201	1.26443
7026	0.923412
7411	1.08583
7270	1.47661
7331	-0.791755
5245	0.746691
8242	1.05744
328	-0.950532
6905	0.356891
7000	0.814956
1	-0.409602
81	-0.974116
166	-1.58601
223	-0.0441454
258	-0.961376
321	0.132171
362	-0.773045
383	-1.35115
5056	-0.958177
5381	-0.698084
5565	-1.3177
5805	-0.60635
5832	0.49005
6019	0.152576
6074	-0.665721
6094	-2.06848
6202	-1.68173
6243	-0.0219426
6318	-0.26473
6709	-1.12579
6899	-1.75234
6904	-2.07103
6907	0.237819
6910	-1.24153
6916	-2.24841
6919	-1.05974
6933	0.154837
6940	-0.541077
6992	-1.52303
7002	-2.53617
7011	-0.773114
7035	-0.342043
7064	-1.43337
7100	0.167011
7126	0.526533
7135	-0.666194
7139	-1.58033
7147	-2.00502
7150	-0.0488323
7255	-0.967958
7291	-0.230958
7296	-0.579638
7378	-0.297264
7390	0.216146
7424	-0.648804
7438	-1.56381
7449	-0.714654
7477	-1.65025
7479	-0.169194
7496	-0.84049
7504	-1.56661
7507	0.425436
7520	0.513663
7521	-1.66324
8236	-0.00918209
8271	-0.853048
8389	-1.31829
8430	-0.517387
8610	-0.175206
8796	-1.10981
