## Supplementary material for "Finding genetic variants in plants without complete genomes": Dataset S1: used_phenotype_values.txt

accession_id	phenotype_value
6898	-0.538491
6112	1.419
7282	0.546339
7008	-1.07612
8351	0.0659669
6124	-1.05746
7143	-0.395266
6203	-0.654324
8422	-2.4445
6169	-0.585733
6990	-0.260788
7186	0.942599
6989	0.388385
7014	-0.383605
6020	0.410739
7231	0.959664
7343	0.836984
8214	-1.64296
8222	-0.629349
6918	-1.5773
7163	2.10392
7373	0.746525
7515	0.914489
6924	0.352487
7372	-0.974653
8365	0.898953
8241	0.857411
7384	-1.63055
7514	0.0962287
6903	0.279753
8335	0.849537
7071	1.12728
6911	1.2827
7280	0.413596
6042	0.260308
7165	-0.0323324
6958	0.97498
6961	-0.044495
8240	-0.80589
7337	-0.273577
7346	-0.113465
7031	0.512903
8311	-2.41792
7525	1.02955
6098	-0.434475
7354	-1.04347
2057	0.457799
7181	1.09349
6932	0.176274
8235	1.64077
7430	1.1596
8424	-1.45124
6242	-1.72983
7307	1.14727
6096	-0.145285
6119	-0.165424
8297	0.12886
8354	-0.643505
6951	0.0987543
6897	1.09734
7102	1.02734
6974	0.475818
1925	-0.860909
6926	1.13785
6909	1.38323
7158	1.21697
6413	0.521685
6085	1.3895
6944	1.35069
6959	-0.31512
7394	1.46715
7062	0.317313
6039	-0.492592
5837	0.312376
7418	1.06841
8306	0.517957
7460	1.57636
6943	0.75821
8264	0.918199
6976	0.204174
7199	1.11529
8420	-0.631965
8343	-0.906167
6194	-0.552113
6973	0.793525
7258	1.30323
8376	0.972669
6102	0.33387
7169	0.920413
8326	0.803661
7164	0.785449
8283	0.591103
7026	0.923412
7411	1.08583
8242	1.05744
7000	0.814956
5832	0.49005
6019	0.152576
6074	-0.665721
6094	-2.06848
6202	-1.68173
6243	-0.0219426
6904	-2.07103
6907	0.237819
6919	-1.05974
6933	0.154837
6940	-0.541077
6992	-1.52303
7002	-2.53617
7064	-1.43337
7126	0.526533
7147	-2.00502
7255	-0.967958
7296	-0.579638
7378	-0.297264
7477	-1.65025
7520	0.513663
7521	-1.66324
8236	-0.00918209
