## Supplementary material for "Finding genetic variants in plants without complete genomes": Dataset S1: original_phenotype_values.txt

accession_id	phenotype_value
7277	-0.24752
149	0.732712
5628	1.42707
6936	-0.835708
5987	-1.20028
6898	0.0534423
7498	0.367423
7069	0.630615
7482	0.934575
8374	-0.843522
380	1.2184
7516	1.13766
6112	2.15155
6962	-0.328469
7282	-1.19579
7008	0.799651
5158	2.46219
7391	0.75366
8351	0.0397682
6928	-1.2653
6982	1.27731
6124	1.43796
7143	-0.523163
6977	1.27336
260	1.1251
8412	-0.530881
7379	-0.861371
6203	-1.31917
7382	0.116189
379	1.08668
8300	-0.0180907
8314	1.45623
8422	0.625352
7141	-0.652816
6921	-1.94844
6169	0.044189
6906	0.681636
6990	1.00938
7186	-0.411845
6989	1.77948
7014	0.35172
6020	2.11355
173	1.0843
6994	-0.54068
7231	0.904198
7343	-0.0748079
8214	0.506299
7128	1.53074
7320	1.64741
6190	1.49101
8222	-0.0945539
6918	0.990456
7490	1.06824
6939	0.750071
7163	1.39531
7373	0.0254496
7515	0.618059
5742	-0.371865
6046	1.92904
2274	0.619251
7340	-0.407535
7446	0.778097
6924	0.352401
6953	0.414996
5341	1.11528
7372	-1.57015
7110	0.129339
8365	-0.475865
8231	-1.24802
6448	-0.632874
7151	1.62316
8241	-0.680089
7384	-1.02607
6847	0.487978
7229	0.0414814
7514	-0.96723
1716	0.411549
23	-1.19803
6968	-0.280824
374	0.911563
8274	0.50101
178	-0.394717
7300	1.65571
6903	0.56886
8378	-0.74728
8335	0.307227
7071	-1.21071
2	-0.236418
8353	0.854938
6911	1.10047
7078	0.181319
1859	-0.331498
6942	-0.578744
7280	-1.81112
6042	-0.0807188
8323	-0.132666
7351	-0.654182
7165	1.51657
4997	0.334516
392	0.460725
6958	0.179818
7098	0.478586
7408	-0.0922181
6961	0.22638
957	0.515073
6946	-0.258557
8240	0.365348
96	-0.488945
6005	0.232726
6998	0.0722509
7263	0.0202559
5729	0.846247
7337	-0.415632
8215	-0.513738
7284	0.528148
7506	-0.59705
7346	-0.682226
7031	-0.160502
8311	-0.488069
1867	0.855255
8296	0.390905
8239	-1.38266
7166	1.42237
5232	0.146936
386	1.00481
116	0.757257
7525	0.512647
6098	2.55148
267	0.763437
7354	1.84255
6937	0.681817
6996	2.03704
2057	1.09345
7181	-1.52088
6932	-1.45198
5896	0.411662
8235	-0.0334613
7205	1.90256
6810	0.625395
357	0.767718
7306	0.14674
5122	0.822056
366	2.04564
126	0.0821155
7178	-0.65974
7430	0.915761
7523	1.03539
94	0.175501
8424	0.754231
7123	-1.1374
378	-0.434412
5207	0.939599
6242	0.16981
7307	0.0734701
66	1.33236
6449	0.310123
7522	1.26448
7260	-1.02011
6096	0.334415
6119	-0.8346
8297	0.327592
8354	-1.11872
8325	1.05635
7080	-0.170943
7004	-0.0946964
6914	0.88137
6951	-0.665421
7492	-0.166818
8329	0.332594
6897	-0.0919943
7102	0.077363
8213	0.591694
6974	1.08261
242	-0.668529
5606	-0.579159
7518	0.942876
6729	0.283471
1925	0.100801
6926	-0.0391036
6909	0.478278
7158	-0.108248
5116	-0.0530082
7355	2.31587
7252	0.798292
6413	0.276923
6085	2.12487
6944	-0.998659
6959	-0.592991
7394	-0.977183
7472	0.63268
7062	0.533504
6039	0.368977
6985	1.18121
5837	0.0800424
7483	-0.509356
5785	0.786235
7418	0.440855
2150	0.620814
8306	-0.458087
6980	-0.234318
7188	0.216576
91	-1.29483
7405	-1.19373
7460	-0.0504293
7397	-0.936536
7206	0.453777
6943	0.445117
7392	0.877927
8264	0.474645
7333	0.467651
7075	-1.39199
6976	-1.25227
5380	0.225659
7199	-0.192504
8420	0.125925
8310	-0.487068
8343	-0.224135
7227	0.915687
6194	1.34457
6973	-0.799291
7258	0.0615266
2187	-0.951046
8387	-0.376419
8304	-0.539185
8376	0.165991
6102	0.0808061
5887	-0.9643
7224	-0.444458
7169	0.931022
8326	-0.679294
6727	0.661729
641	0.942922
7164	1.17804
7275	-0.569347
7344	0.938874
6988	-1.03288
8265	1.59519
281	2.19799
8283	1.02423
8275	-0.449972
4802	-0.556627
5160	-0.814411
7145	2.02987
7201	0.916839
7026	0.97845
7411	0.852874
7270	0.356705
7331	-0.334287
5245	-0.070187
8242	-1.7915
328	0.984925
6905	1.57338
7000	0.80115
1	-0.672604
81	-0.22256
166	-0.408373
223	-0.788173
258	-1.63357
321	-0.97387
362	-1.66226
383	-1.00922
5056	0.143587
5381	-0.441912
5565	-0.398804
5805	0.0644878
5832	-0.0325917
6019	-2.80582
6074	-1.18344
6094	-1.55095
6202	0.498943
6243	-1.26741
6318	-1.1333
6709	0.471123
6899	-1.68496
6904	-0.7837
6907	-1.00504
6910	-2.24299
6916	-0.622902
6919	-1.53478
6933	-1.05984
6940	-2.2537
6992	-1.06534
7002	-3.00145
7011	-1.68825
7035	-2.78992
7064	-1.39419
7100	-0.708422
7126	-1.16543
7135	-0.913324
7139	-0.547658
7147	-1.24229
7150	-1.6173
7255	-1.22406
7291	-1.66016
7296	-0.0781712
7378	-1.73125
7390	-1.39116
7424	-0.023482
7438	-1.34176
7449	-2.26198
7477	-2.15
7479	-0.126066
7496	0.0366495
7504	-1.14136
7507	0.618175
7520	-1.8666
7521	-1.80834
8236	-2.03314
8271	0.419994
8389	-1.28861
8430	-2.34722
8610	-0.955695
8796	-1.20807
