## Supplementary material for "Finding genetic variants in plants without complete genomes": Dataset S1: used_phenotype_values.txt

accession_id	phenotype_value
6898	0.0534423
6112	2.15155
7282	-1.19579
7008	0.799651
8351	0.0397682
6124	1.43796
7143	-0.523163
6203	-1.31917
8422	0.625352
6169	0.044189
6990	1.00938
7186	-0.411845
6989	1.77948
7014	0.35172
6020	2.11355
7231	0.904198
7343	-0.0748079
8214	0.506299
8222	-0.0945539
6918	0.990456
7163	1.39531
7373	0.0254496
7515	0.618059
6924	0.352401
7372	-1.57015
8365	-0.475865
8241	-0.680089
7384	-1.02607
7514	-0.96723
6903	0.56886
8335	0.307227
7071	-1.21071
6911	1.10047
7280	-1.81112
6042	-0.0807188
7165	1.51657
6958	0.179818
6961	0.22638
8240	0.365348
7337	-0.415632
7346	-0.682226
7031	-0.160502
8311	-0.488069
7525	0.512647
6098	2.55148
7354	1.84255
2057	1.09345
7181	-1.52088
6932	-1.45198
8235	-0.0334613
7430	0.915761
8424	0.754231
6242	0.16981
7307	0.0734701
6096	0.334415
6119	-0.8346
8297	0.327592
8354	-1.11872
6951	-0.665421
6897	-0.0919943
7102	0.077363
6974	1.08261
1925	0.100801
6926	-0.0391036
6909	0.478278
7158	-0.108248
6413	0.276923
6085	2.12487
6944	-0.998659
6959	-0.592991
7394	-0.977183
7062	0.533504
6039	0.368977
5837	0.0800424
7418	0.440855
8306	-0.458087
7460	-0.0504293
6943	0.445117
8264	0.474645
6976	-1.25227
7199	-0.192504
8420	0.125925
8343	-0.224135
6194	1.34457
6973	-0.799291
7258	0.0615266
8376	0.165991
6102	0.0808061
7169	0.931022
8326	-0.679294
7164	1.17804
8283	1.02423
7026	0.97845
7411	0.852874
8242	-1.7915
7000	0.80115
5832	-0.0325917
6019	-2.80582
6074	-1.18344
6094	-1.55095
6202	0.498943
6243	-1.26741
6904	-0.7837
6907	-1.00504
6919	-1.53478
6933	-1.05984
6940	-2.2537
6992	-1.06534
7002	-3.00145
7064	-1.39419
7126	-1.16543
7147	-1.24229
7255	-1.22406
7296	-0.0781712
7378	-1.73125
7477	-2.15
7520	-1.8666
7521	-1.80834
8236	-2.03314
