## Supplementary material for "Finding genetic variants in plants without complete genomes": Dataset S1: kmers_pass_5percent_threshold_GEMMA_results.txt

chr	rs	ps	n_miss	allele1	allele0	af	l_mle	p_lrt
0	AAAAGTCTCTTCTTCCATCAAATTTTGTAGC_1	0	0	0	1	0.059	1.000000e+05	1.299783e-11
0	AAAATAAAAGAGGACGTCGGTTATAAACGGA_100	0	0	0	1	0.067	1.000000e+05	1.250271e-09
0	AAAATGCTATCCTGGAAAGGTACTATGAATA_93	0	0	0	1	0.059	1.000000e+05	1.716509e-09
0	AAACAAAAAAAATAATTATTTTTATACATCA_15	0	0	0	1	0.950	1.000000e+05	3.226119e-10
0	AAAGTCTCTTCTTCCATCAAATTTTGTAGCT_30	0	0	0	1	0.067	1.000000e+05	4.766321e-10
0	AAATGAAAGCTGAAGAGAAACCTTTCTTGGG_25	0	0	0	1	0.050	1.000000e+05	5.874134e-10
0	AAATGCTATCCTGGAAAGGTACTATGAATAT_92	0	0	0	1	0.059	1.000000e+05	1.716509e-09
0	AACAAAAAAAATAATTATTTTTATACATCAT_16	0	0	0	1	0.950	1.000000e+05	3.226119e-10
0	AACATGTCGACGCAATTAAAAACTATATGGT_102	0	0	0	1	0.050	1.000000e+05	1.586425e-09
0	AACATTTTAGAGAGAAAAAAAAAAAAGAAGA_29	0	0	0	1	0.933	1.000000e+05	1.376131e-09
0	AAGAAAGGTTTCTCTTCAGCTTTCATTTAGA_71	0	0	0	1	0.059	1.000000e+05	1.560671e-09
0	AAGAGTTTGAGCGTCAATTTAATATGAATTC_23	0	0	0	1	0.950	1.000000e+05	5.198814e-10
0	AAGGTTTTGAGAAACTAATATATAGATGCTA_2	0	0	0	1	0.950	1.000000e+05	1.489245e-10
0	AATGCTATCCTGGAAAGGTACTATGAATATG_91	0	0	0	1	0.059	1.000000e+05	1.716509e-09
0	AATTCATATTAAATTGACGCTCAAACTCTTC_21	0	0	0	1	0.950	1.000000e+05	5.198814e-10
0	ACATATTCATAGTACCTTTCCAGGATAGCAT_46	0	0	0	1	0.050	1.000000e+05	7.298352e-10
0	ACATGAAGAGTTTGAGCGTCAATTTAATATG_18	0	0	0	1	0.950	1.000000e+05	5.198814e-10
0	ACATGATAACAATAGTGTAACAACAGGATGA_14	0	0	0	1	0.933	1.000000e+05	7.735025e-10
0	ACCTTTCAGAGTTAACGATCTTGACGGATCT_48	0	0	0	1	0.050	1.000000e+05	5.546323e-10
0	ACGAAAAGTCCGAAGAATATCCAAAAGGAAC_24	0	0	0	1	0.050	1.000000e+05	3.683468e-10
0	AGAAAATGCTATCCTGGAAAGGTACTATGAA_42	0	0	0	1	0.050	1.000000e+05	7.298352e-10
0	AGAAACTAATATATAGATGCTACCTATAAAA_5	0	0	0	1	0.950	1.000000e+05	1.489245e-10
0	AGAGTTAACGATCTTGACGGATCTCAATCTC_52	0	0	0	1	0.050	1.000000e+05	5.546323e-10
0	AGAGTTTGAGCGTCAATTTAATATGAATTCA_19	0	0	0	1	0.950	1.000000e+05	5.198814e-10
0	AGATTGAGATCCGTCAAGATCGTTAACTCTG_58	0	0	0	1	0.050	1.000000e+05	5.546323e-10
0	AGCAAATTAAAATGTGTAGAGTGCAAAAGCT_143	0	0	0	1	0.050	1.000000e+05	1.694389e-09
0	AGGCAATATGTTCTAGTAGAACGGGAGGTAT_78	0	0	0	1	0.050	1.000000e+05	1.470991e-09
0	AGGCGTTCTTTCTCCTAGACGAGTGTGATGG_35	0	0	0	1	0.084	1.000000e+05	5.899783e-10
0	AGGTTTTGAGAAACTAATATATAGATGCTAC_4	0	0	0	1	0.950	1.000000e+05	1.489245e-10
0	AGTTGATTTATTTGTGGCTCTCACGAACCCA_37	0	0	0	1	0.059	1.000000e+05	9.076548e-10
0	AGTTTTGTGAAGAAGAGATAGAAGAGAATGG_10	0	0	0	1	0.059	1.000000e+05	3.124653e-11
0	ATACATATTCATAGTACCTTTCCAGGATAGC_45	0	0	0	1	0.050	1.000000e+05	7.298352e-10
0	ATAGGTAGCATCTATATATTAGTTTCTCAAA_3	0	0	0	1	0.950	1.000000e+05	1.489245e-10
0	ATAGTTGATTTATTTGTGGCTCTCACGAACC_89	0	0	0	1	0.050	1.000000e+05	1.617761e-09
0	ATCCGACCTTTCAGAGTTAACGATCTTGACG_60	0	0	0	1	0.050	1.000000e+05	5.546323e-10
0	ATCCGTCAAGATCGTTAACTCTGAAAGGTCG_53	0	0	0	1	0.050	1.000000e+05	5.546323e-10
0	ATGAAGAGTTTGAGCGTCAATTTAATATGAA_17	0	0	0	1	0.950	1.000000e+05	5.198814e-10
0	ATGGGTTCGTGAGAGCCACAAATAAATCAAC_38	0	0	0	1	0.059	1.000000e+05	9.076548e-10
0	ATTCATAGTACCTTTCCAGGATAGCATTTTC_43	0	0	0	1	0.050	1.000000e+05	7.298352e-10
0	ATTCATATTAAATTGACGCTCAAACTCTTCA_22	0	0	0	1	0.950	1.000000e+05	5.198814e-10
0	ATTGAGATCCGTCAAGATCGTTAACTCTGAA_50	0	0	0	1	0.050	1.000000e+05	5.546323e-10
0	CAAAATAAAAGAGGACGTCGGTTATAAACGG_101	0	0	0	1	0.067	1.000000e+05	1.250271e-09
0	CAAGAAAGGTTTCTCTTCAGCTTTCATTTAG_26	0	0	0	1	0.050	1.000000e+05	5.874134e-10
0	CACCAAAATTACAACTAAAAACTTTATGAAG_13	0	0	0	1	0.076	1.000000e+05	6.032373e-10
0	CAGGCAATATGTTCTAGTAGAACGGGAGGTA_79	0	0	0	1	0.050	1.000000e+05	1.470991e-09
0	CATACATATTCATAGTACCTTTCCAGGATAG_94	0	0	0	1	0.059	1.000000e+05	1.716509e-09
0	CATGAAGAGTTTGAGCGTCAATTTAATATGA_20	0	0	0	1	0.950	1.000000e+05	5.198814e-10
0	CCAAGAAAGGTTTCTCTTCAGCTTTCATTTA_27	0	0	0	1	0.050	1.000000e+05	5.874134e-10
0	CCAGATCCATATATATATATATATATATAAG_12	0	0	0	1	0.950	1.000000e+05	6.987619e-10
0	CCGACCTTTCAGAGTTAACGATCTTGACGGA_54	0	0	0	1	0.050	1.000000e+05	5.546323e-10
0	CCGTCAAGATCGTTAACTCTGAAAGGTCGGA_61	0	0	0	1	0.050	1.000000e+05	5.546323e-10
0	CCTTTCAGAGTTAACGATCTTGACGGATCTC_51	0	0	0	1	0.050	1.000000e+05	5.546323e-10
0	CGAGAAATCGAATCAACGACAACAATGAGTA_31	0	0	0	1	0.050	1.000000e+05	7.446227e-10
0	CGCCTGCTTCCTTCCTTGGATGTGGTAGCCG_72	0	0	0	1	0.076	1.000000e+05	9.028209e-10
0	CTTCAGTCTTCAATATGATTAATTGATACCA_28	0	0	0	1	0.059	1.000000e+05	1.280527e-09
0	CTTTCAGAGTTAACGATCTTGACGGATCTCA_62	0	0	0	1	0.050	1.000000e+05	5.546323e-10
0	GAAAGCTACAAAATTTGATGGAAGAAGAGAC_11	0	0	0	1	0.050	1.000000e+05	2.247401e-10
0	GACCTTTCAGAGTTAACGATCTTGACGGATC_56	0	0	0	1	0.050	1.000000e+05	5.546323e-10
0	GAGAAACTAATATATAGATGCTACCTATAAA_6	0	0	0	1	0.950	1.000000e+05	1.489245e-10
0	GAGTTAACGATCTTGACGGATCTCAATCTCA_57	0	0	0	1	0.050	1.000000e+05	5.546323e-10
0	GATTGAGATCCGTCAAGATCGTTAACTCTGA_59	0	0	0	1	0.050	1.000000e+05	5.546323e-10
0	GCTTTTGCACTCTACACATTTTAATTTGCTA_142	0	0	0	1	0.050	1.000000e+05	1.694389e-09
0	GGCAATATGTTCTAGTAGAACGGGAGGTATA_77	0	0	0	1	0.050	1.000000e+05	1.470991e-09
0	GGGTTCGTGAGAGCCACAAATAAATCAACTA_90	0	0	0	1	0.050	1.000000e+05	1.617761e-09
0	GTATCCGACCTTTCAGAGTTAACGATCTTGA_47	0	0	0	1	0.050	1.000000e+05	5.546323e-10
0	GTCAAGATCGTTAACTCTGAAAGGTCGGATA_49	0	0	0	1	0.050	1.000000e+05	5.546323e-10
0	GTTTTGTGAAGAAGAGATAGAAGAGAATGGA_9	0	0	0	1	0.059	1.000000e+05	3.124653e-11
0	TACATATTCATAGTACCTTTCCAGGATAGCA_44	0	0	0	1	0.050	1.000000e+05	7.298352e-10
0	TATAGGTAGCATCTATATATTAGTTTCTCAA_7	0	0	0	1	0.950	1.000000e+05	1.489245e-10
0	TCCTTTTCTATAGCCTAAGATAAAAACTAAA_36	0	0	0	1	0.050	1.000000e+05	1.244846e-09
0	TCTAGAAAATAACGGGTCAATGTCTTCCCAA_32	0	0	0	1	0.050	1.000000e+05	1.399713e-09
0	TGAGAAACTAATATATAGATGCTACCTATAA_8	0	0	0	1	0.950	1.000000e+05	1.489245e-10
0	TTGAGATCCGTCAAGATCGTTAACTCTGAAA_55	0	0	0	1	0.050	1.000000e+05	5.546323e-10
