## Supplementary material for "Finding genetic variants in plants without complete genomes": Dataset S1: original_phenotype_values.txt

accession_id	phenotype_value
7277	-1.75386
149	0.690278
5628	0.42082
6936	-0.0593556
5987	0.698371
6898	0.193778
7498	-1.26129
7069	-1.19351
7482	-3.19095
8374	-0.204971
380	0.0369027
7516	0.586963
6112	-0.774691
6962	-1.10738
7282	-0.856154
7008	-5.13173
5158	0.248662
7391	-0.954182
8351	-0.0831542
6928	-0.29993
6982	-1.78243
6124	-0.61066
7143	0.767079
6977	-0.596743
260	-0.389458
8412	0.166515
7379	-1.1392
6203	-0.670677
7382	-0.698422
379	0.317131
8300	-0.291239
8314	0.447477
8422	-1.16676
7141	-0.495057
6921	0.949106
6169	0.117608
6906	0.363993
6990	-0.230086
7186	0.167042
6989	0.550744
7014	0.798088
6020	-1.06113
173	0.337735
6994	0.244161
7231	-0.0399623
7343	-0.996914
8214	-0.387045
7128	-0.835107
7320	0.581021
6190	-0.664024
8222	0.0285615
6918	0.164791
7490	1.17067
6939	-1.98791
7163	-1.24016
7373	-1.77266
7515	0.945825
5742	0.608608
6046	-0.238787
2274	1.99915
7340	0.340291
7446	0.571521
6924	-0.15696
6953	-0.13789
5341	-0.104064
7372	0.446996
7110	-0.30128
8365	0.228045
8231	0.445563
6448	-0.414979
7151	-1.95641
8241	0.354427
7384	0.213132
6847	-0.975185
7229	0.031186
7514	-0.0634597
1716	-1.02594
23	-0.443652
6968	0.287922
374	0.0234696
8274	0.121579
178	0.676889
7300	0.967796
6903	-0.614217
8378	-0.237283
8335	-0.299443
7071	-0.146405
2	1.09434
8353	2.35646
6911	0.907377
7078	0.242088
1859	0.780745
6942	0.729281
7280	0.246299
6042	0.10353
8323	0.0101234
7351	0.799501
7165	-0.271688
4997	1.03393
392	0.677305
6958	0.62851
7098	-0.184469
7408	0.787009
6961	1.07185
957	1.13745
6946	-0.687897
8240	-1.51688
96	0.400344
6005	-1.13324
6998	1.21768
7263	-0.419717
5729	-0.205261
7337	0.469886
8215	0.0355557
7284	-0.0837201
7506	-0.406877
7346	-0.10832
7031	-0.479756
8311	-0.792675
1867	-0.128792
8296	-1.42481
8239	-0.0117338
7166	-2.2971
5232	-0.822737
386	0.162628
116	-0.0349
7525	-0.0634212
6098	-0.207104
267	-0.915597
7354	0.531754
6937	0.449465
6996	-0.394103
2057	-0.0246628
7181	0.830239
6932	1.0887
5896	-0.317509
8235	0.296382
7205	0.873762
6810	-0.866516
357	0.62995
7306	0.235788
5122	0.450148
366	0.0047928
126	0.551409
7178	-0.65254
7430	1.26689
7523	-0.394751
94	1.23824
8424	1.03975
7123	-1.54265
378	0.681039
5207	0.40454
6242	-0.227266
7307	0.197025
66	0.809607
6449	-0.269733
7522	0.372311
7260	-1.45637
6096	-0.493416
6119	-0.485343
8297	0.790695
8354	-0.36366
8325	-1.78211
7080	-0.0495886
7004	0.384222
6914	-0.0144587
6951	-0.773987
7492	1.35593
8329	-2.65058
6897	1.17469
7102	-0.455927
8213	1.12959
6974	0.318437
242	0.754384
5606	0.440272
7518	-0.605556
6729	-0.332468
1925	-0.819373
6926	-4.16743
6909	0.149533
7158	-0.131851
5116	0.141387
7355	0.340967
7252	0.488135
6413	0.847955
6085	-1.73714
6944	1.37734
6959	0.64434
7394	0.371274
7472	-2.67766
7062	-0.111988
6039	-0.958594
6985	-0.625715
5837	-0.307649
7483	-0.389084
5785	0.893503
7418	0.807746
2150	-0.675785
8306	1.10863
6980	-0.194772
7188	-0.367891
91	-1.27128
7405	-0.862241
7460	0.0809129
7397	-0.0533124
7206	-0.0763605
6943	-0.840763
7392	-0.714205
8264	-0.40241
7333	-0.221805
7075	-0.435046
6976	-0.360666
5380	0.542251
7199	0.676834
8420	-1.74434
8310	1.31333
8343	-0.140726
7227	0.943485
6194	-0.805027
6973	-1.02514
7258	-0.984115
2187	-0.571286
8387	-0.373536
8304	-0.0333569
8376	-0.277733
6102	0.18615
5887	-1.58075
7224	1.05349
7169	1.05273
8326	-0.384762
6727	-1.18753
641	0.321165
7164	0.964585
7275	-3.27364
7344	1.10911
6988	0.772949
8265	-1.20297
281	-1.45278
8283	-1.15085
8275	0.64817
4802	0.901691
5160	-0.734388
7145	-1.5544
7201	0.588222
7026	-1.09568
7411	0.293212
7270	0.782609
7331	0.337779
5245	0.866181
8242	0.471714
328	0.845916
6905	0.625202
7000	0.66514
1	1.38606
81	1.49875
166	0.591416
223	0.475341
258	0.54113
321	0.41822
362	0.945407
383	0.710147
5056	0.179529
5381	1.53704
5565	1.36993
5805	1.99339
5832	1.0076
6019	0.436401
6074	0.36068
6094	1.12845
6202	0.847383
6243	-0.0368506
6318	-0.43159
6709	1.7505
6899	-0.442349
6904	-1.53555
6907	-0.174154
6910	-0.111406
6916	-0.317834
6919	0.121829
6933	0.683029
6940	-0.288577
6992	-0.30336
7002	0.402798
7011	0.45008
7035	1.0022
7064	0.845856
7100	0.549072
7126	0.71166
7135	0.203857
7139	-0.358857
7147	0.0548601
7150	-0.0641263
7255	1.68217
7291	-2.49064
7296	0.646731
7378	-0.407429
7390	1.5222
7424	-0.859272
7438	4.28917
7449	-3.44244
7477	1.78165
7479	-0.0446938
7496	2.47637
7504	-0.092038
7507	-0.911165
7520	1.25058
7521	-0.796407
8236	-0.69995
8271	1.28191
8389	0.180647
8430	-0.407923
8610	-0.174273
8796	1.22202
