## Supplementary material for "Finding genetic variants in plants without complete genomes": Dataset S1: snps_pass_5percent_threshold_GEMMA_results.txt

chr	rs	ps	n_miss	allele1	allele0	af	l_mle	p_lrt
1	.	18002866	56	A	C	0.063	1.000000e+05	6.533314e-09
1	.	18004312	48	C	A	0.056	1.000000e+05	5.877132e-09
1	.	18004622	44	G	A	0.053	1.000000e+05	6.325978e-09
1	.	18005909	47	T	G	0.056	1.000000e+05	8.884776e-09
2	.	7124886	29	T	C	0.056	1.000000e+05	1.928451e-10
2	.	7147742	42	A	C	0.052	1.000000e+05	2.400204e-08
2	.	17793470	2	C	A	0.051	1.000000e+05	1.614835e-08
2	.	17796782	1	G	T	0.051	1.000000e+05	1.648707e-08
2	.	17797200	1	C	T	0.051	1.000000e+05	1.439007e-08
5	.	9458417	59	A	C	0.067	1.000000e+05	5.862767e-09
5	.	17986416	14	A	T	0.057	1.000000e+05	1.464388e-08
5	.	18676965	8	A	G	0.063	1.000000e+05	4.509721e-09
5	.	18676966	9	G	T	0.064	1.000000e+05	7.696080e-09
