## Supplementary material for "Finding genetic variants in plants without complete genomes": Dataset S1: used_phenotype_values.txt

accession_id	phenotype_value
6898	0.193778
6112	-0.774691
7282	-0.856154
7008	-5.13173
8351	-0.0831542
6124	-0.61066
7143	0.767079
6203	-0.670677
8422	-1.16676
6169	0.117608
6990	-0.230086
7186	0.167042
6989	0.550744
7014	0.798088
6020	-1.06113
7231	-0.0399623
7343	-0.996914
8214	-0.387045
8222	0.0285615
6918	0.164791
7163	-1.24016
7373	-1.77266
7515	0.945825
6924	-0.15696
7372	0.446996
8365	0.228045
8241	0.354427
7384	0.213132
7514	-0.0634597
6903	-0.614217
8335	-0.299443
7071	-0.146405
6911	0.907377
7280	0.246299
6042	0.10353
7165	-0.271688
6958	0.62851
6961	1.07185
8240	-1.51688
7337	0.469886
7346	-0.10832
7031	-0.479756
8311	-0.792675
7525	-0.0634212
6098	-0.207104
7354	0.531754
2057	-0.0246628
7181	0.830239
6932	1.0887
8235	0.296382
7430	1.26689
8424	1.03975
6242	-0.227266
7307	0.197025
6096	-0.493416
6119	-0.485343
8297	0.790695
8354	-0.36366
6951	-0.773987
6897	1.17469
7102	-0.455927
6974	0.318437
1925	-0.819373
6926	-4.16743
6909	0.149533
7158	-0.131851
6413	0.847955
6085	-1.73714
6944	1.37734
6959	0.64434
7394	0.371274
7062	-0.111988
6039	-0.958594
5837	-0.307649
7418	0.807746
8306	1.10863
7460	0.0809129
6943	-0.840763
8264	-0.40241
6976	-0.360666
7199	0.676834
8420	-1.74434
8343	-0.140726
6194	-0.805027
6973	-1.02514
7258	-0.984115
8376	-0.277733
6102	0.18615
7169	1.05273
8326	-0.384762
7164	0.964585
8283	-1.15085
7026	-1.09568
7411	0.293212
8242	0.471714
7000	0.66514
5832	1.0076
6019	0.436401
6074	0.36068
6094	1.12845
6202	0.847383
6243	-0.0368506
6904	-1.53555
6907	-0.174154
6919	0.121829
6933	0.683029
6940	-0.288577
6992	-0.30336
7002	0.402798
7064	0.845856
7126	0.71166
7147	0.0548601
7255	1.68217
7296	0.646731
7378	-0.407429
7477	1.78165
7520	1.25058
7521	-0.796407
8236	-0.69995
