## Supplementary material for "Finding genetic variants in plants without complete genomes": Dataset S1: original_phenotype_values.txt

accession_id	phenotype_value
7277	0.812703
149	1.09673
5628	1.0345
6936	-1.17142
5987	0.154565
6898	0.12275
7498	-0.520228
7069	-1.08345
7482	-0.109213
8374	0.376946
380	2.01222
7516	1.04045
6112	0.353108
6962	-1.18629
7282	-1.08746
7008	2.92232
5158	1.05075
7391	2.06773
8351	-0.783053
6928	-2.49607
6982	0.494381
6124	0.542845
7143	-0.625573
6977	0.659511
260	0.0752609
8412	-1.35689
7379	0.880863
6203	0.724006
7382	-0.985316
379	-0.464566
8300	0.493437
8314	-0.870336
8422	1.89632
7141	0.681326
6921	0.449799
6169	0.646578
6906	-0.279849
6990	0.29011
7186	-0.852412
6989	1.19892
7014	0.934619
6020	1.38543
173	-0.653884
6994	-0.435236
7231	-0.24731
7343	-0.648969
8214	0.467564
7128	-0.817089
7320	-0.735911
6190	0.162002
8222	0.00390974
6918	-0.0736565
7490	0.277015
6939	0.736597
7163	-1.53325
7373	-0.0536953
7515	-0.214774
5742	0.112102
6046	-0.255588
2274	1.41977
7340	0.823619
7446	0.810802
6924	1.20759
6953	-1.23665
5341	-0.427791
7372	0.963529
7110	1.67861
8365	-0.924301
8231	0.468585
6448	0.363815
7151	-1.60795
8241	-1.77298
7384	-0.242994
6847	0.285063
7229	0.502893
7514	1.56742
1716	-0.958129
23	-1.45246
6968	1.06273
374	0.163482
8274	0.157271
178	0.849089
7300	0.505362
6903	-0.725374
8378	0.611295
8335	0.48195
7071	-1.48372
2	0.0119745
8353	0.842721
6911	-0.603231
7078	2.03131
1859	-0.246108
6942	0.025491
7280	-0.777875
6042	-1.7311
8323	-1.4153
7351	0.752873
7165	-0.0706453
4997	-0.874283
392	2.39923
6958	-1.7917
7098	0.27867
7408	2.16421
6961	1.30504
957	-0.501398
6946	0.176201
8240	2.11361
96	-1.21011
6005	-0.454323
6998	0.685305
7263	-0.477922
5729	-0.0799183
7337	0.966503
8215	-1.11071
7284	-1.07107
7506	-0.116227
7346	-0.0272676
7031	-0.547671
8311	1.0529
1867	-0.262649
8296	0.215483
8239	-0.0140645
7166	0.148566
5232	-1.5481
386	1.73228
116	0.653238
7525	0.555435
6098	1.87814
267	0.767761
7354	-0.515237
6937	-1.53658
6996	-0.0923874
2057	-0.466691
7181	-2.60814
6932	-0.241752
5896	-1.05016
8235	-1.75976
7205	0.719345
6810	-1.77976
357	-1.07039
7306	-0.82118
5122	0.207257
366	0.0982774
126	0.324925
7178	-1.07305
7430	-1.32817
7523	-0.731358
94	-0.105429
8424	0.274432
7123	1.15843
378	-0.421383
5207	-1.50637
6242	1.53821
7307	-0.0574863
66	-0.584477
6449	-0.112156
7522	0.0462903
7260	1.39576
6096	1.05236
6119	1.19136
8297	0.560522
8354	0.165907
8325	-1.32622
7080	-0.636712
7004	-0.739839
6914	-0.457173
6951	0.63277
7492	1.24732
8329	-1.03003
6897	-1.01864
7102	-0.264636
8213	0.980079
6974	0.663311
242	-2.117
5606	0.0497833
7518	0.683739
6729	1.08281
1925	-0.326377
6926	-0.922887
6909	-0.853909
7158	-0.829997
5116	1.11391
7355	1.12366
7252	0.0488201
6413	1.90343
6085	1.47403
6944	-0.0457325
6959	1.52745
7394	-1.14531
7472	0.95151
7062	-0.895418
6039	-0.646614
6985	2.27759
5837	-0.486901
7483	-0.300736
5785	0.193409
7418	-0.117044
2150	-0.295672
8306	-1.04429
6980	0.982689
7188	-0.440816
91	-0.507974
7405	-0.0071232
7460	-1.8131
7397	0.265568
7206	-0.0284756
6943	-0.369754
7392	-0.642696
8264	-1.83414
7333	2.11137
7075	-0.578543
6976	-0.553741
5380	0.0484701
7199	-0.47707
8420	-0.803286
8310	1.82654
8343	-1.41107
7227	1.37519
6194	0.519851
6973	-0.718214
7258	-0.718219
2187	-1.46829
8387	-0.513738
8304	-0.612288
8376	0.029174
6102	-0.0783804
5887	0.0806139
7224	-0.556711
7169	0.215708
8326	-0.999518
6727	-1.04203
641	-1.96913
7164	-0.627673
7275	-1.60117
7344	-0.949621
6988	-0.143007
8265	0.235286
281	1.36456
8283	0.572749
8275	-0.250176
4802	0.341813
5160	-2.06263
7145	0.019101
7201	-1.63128
7026	-1.30306
7411	-0.450304
7270	-0.313953
7331	0.198737
5245	0.202969
8242	-1.15644
328	1.18308
6905	0.646345
7000	-1.56022
1	-0.24569
81	-0.543671
166	0.536035
223	-0.437237
258	0.47136
321	-0.539792
362	1.11824
383	1.39307
5056	0.425848
5381	2.39244
5565	0.692574
5805	1.90466
5832	0.199006
6019	-0.438826
6074	0.167468
6094	0.664759
6202	2.78987
6243	0.696887
6318	0.176243
6709	1.92233
6899	0.543889
6904	2.84299
6907	-0.711377
6910	-0.713996
6916	1.13338
6919	-1.30659
6933	0.280258
6940	-1.46807
6992	-0.522898
7002	0.638168
7011	0.389334
7035	-0.0957393
7064	0.772367
7100	-0.32136
7126	-0.491991
7135	-0.382857
7139	1.18107
7147	1.91586
7150	-0.0410097
7255	1.03403
7291	1.36686
7296	0.40934
7378	-0.0409678
7390	-0.954319
7424	-0.0464892
7438	0.0607086
7449	0.165092
7477	0.790341
7479	-1.31113
7496	1.21102
7504	0.797089
7507	0.816478
7520	-1.10236
7521	0.113624
8236	-1.2098
8271	1.27945
8389	-0.354821
8430	-0.958841
8610	-1.02872
8796	-0.522803
