## Supplementary material for "Finding genetic variants in plants without complete genomes": Dataset S1: used_phenotype_values.txt

accession_id	phenotype_value
6898	0.12275
6112	0.353108
7282	-1.08746
7008	2.92232
8351	-0.783053
6124	0.542845
7143	-0.625573
6203	0.724006
8422	1.89632
6169	0.646578
6990	0.29011
7186	-0.852412
6989	1.19892
7014	0.934619
6020	1.38543
7231	-0.24731
7343	-0.648969
8214	0.467564
8222	0.00390974
6918	-0.0736565
7163	-1.53325
7373	-0.0536953
7515	-0.214774
6924	1.20759
7372	0.963529
8365	-0.924301
8241	-1.77298
7384	-0.242994
7514	1.56742
6903	-0.725374
8335	0.48195
7071	-1.48372
6911	-0.603231
7280	-0.777875
6042	-1.7311
7165	-0.0706453
6958	-1.7917
6961	1.30504
8240	2.11361
7337	0.966503
7346	-0.0272676
7031	-0.547671
8311	1.0529
7525	0.555435
6098	1.87814
7354	-0.515237
2057	-0.466691
7181	-2.60814
6932	-0.241752
8235	-1.75976
7430	-1.32817
8424	0.274432
6242	1.53821
7307	-0.0574863
6096	1.05236
6119	1.19136
8297	0.560522
8354	0.165907
6951	0.63277
6897	-1.01864
7102	-0.264636
6974	0.663311
1925	-0.326377
6926	-0.922887
6909	-0.853909
7158	-0.829997
6413	1.90343
6085	1.47403
6944	-0.0457325
6959	1.52745
7394	-1.14531
7062	-0.895418
6039	-0.646614
5837	-0.486901
7418	-0.117044
8306	-1.04429
7460	-1.8131
6943	-0.369754
8264	-1.83414
6976	-0.553741
7199	-0.47707
8420	-0.803286
8343	-1.41107
6194	0.519851
6973	-0.718214
7258	-0.718219
8376	0.029174
6102	-0.0783804
7169	0.215708
8326	-0.999518
7164	-0.627673
8283	0.572749
7026	-1.30306
7411	-0.450304
8242	-1.15644
7000	-1.56022
5832	0.199006
6019	-0.438826
6074	0.167468
6094	0.664759
6202	2.78987
6243	0.696887
6904	2.84299
6907	-0.711377
6919	-1.30659
6933	0.280258
6940	-1.46807
6992	-0.522898
7002	0.638168
7064	0.772367
7126	-0.491991
7147	1.91586
7255	1.03403
7296	0.40934
7378	-0.0409678
7477	0.790341
7520	-1.10236
7521	0.113624
8236	-1.2098
