## Supplementary material for "Finding genetic variants in plants without complete genomes": Dataset S1: kmers_pass_10percent_threshold_GEMMA_results.txt

chr	rs	ps	n_miss	allele1	allele0	af	l_mle	p_lrt
0	AAGTATCAATTAATGATACAACAATATTTGA_4	0	0	0	1	0.092	1.000000e+05	9.299921e-10
0	ACTTGAAACAATGTGTGTTTGTGTTCTATAT_2	0	0	0	1	0.050	1.000000e+05	1.608874e-09
0	AGTATCAATTAATGATACAACAATATTTGAT_5	0	0	0	1	0.092	1.000000e+05	9.299921e-10
0	ATAAGACAAAATAAAGCTGTTGACAACACTC_14	0	0	0	1	0.092	1.000000e+05	1.627405e-09
0	CACAATCAAATATCAAGTGGAACTATTTATG_7	0	0	0	1	0.084	1.000000e+05	4.703489e-10
0	CCGAAAAATAATATCATCATTATAAAAAAAA_3	0	0	0	1	0.933	1.000000e+05	2.253240e-10
0	GATCAAATATTGTTGTATCATTAATTGATAC_1	0	0	0	1	0.101	1.000000e+05	3.632616e-10
