## Supplementary material for "Finding genetic variants in plants without complete genomes": Dataset S1: original_phenotype_values.txt

accession_id	phenotype_value
7277	-1.05977
149	0.00942515
5628	-0.362567
6936	0.972362
5987	1.38262
6898	-1.77195
7498	-0.155899
7069	-1.40936
7482	1.31168
8374	0.0079569
380	0.383868
7516	-0.299482
6112	0.0157147
6962	0.489585
7282	1.01665
7008	0.0181564
5158	-0.19429
7391	-1.44961
8351	0.225939
6928	-0.116383
6982	0.879525
6124	-0.184
7143	1.35411
6977	0.65171
260	-1.82474
8412	0.200017
7379	-0.615781
6203	-2.09891
7382	-0.815893
379	0.22365
8300	0.325734
8314	1.63835
8422	-2.47729
7141	-0.124403
6921	0.68311
6169	-0.139164
6906	1.08349
6990	-0.00559353
7186	0.083898
6989	-0.219507
7014	0.140831
6020	0.281983
173	-0.224004
6994	0.915023
7231	-0.510568
7343	0.715696
8214	-1.43417
7128	0.715626
7320	0.174571
6190	0.602665
8222	-2.39425
6918	0.137085
7490	0.760401
6939	-0.955033
7163	0.774968
7373	0.101749
7515	-1.92111
5742	0.333326
6046	-1.76008
2274	0.31885
7340	0.114724
7446	-0.805895
6924	0.635098
6953	0.754258
5341	-0.276501
7372	0.286147
7110	0.280304
8365	-0.375988
8231	0.123351
6448	-1.1658
7151	0.785081
8241	0.0682467
7384	0.365977
6847	-0.140711
7229	-0.591198
7514	0.471786
1716	-0.731939
23	-1.95498
6968	0.275456
374	0.715251
8274	-3.1906
178	0.355279
7300	0.85605
6903	0.0961758
8378	0.662562
8335	-1.32218
7071	0.44699
2	0.563109
8353	0.786755
6911	-0.11329
7078	-0.674971
1859	0.955781
6942	0.540739
7280	0.171601
6042	-0.300959
8323	-0.0378998
7351	-0.225707
7165	-1.38296
4997	0.845922
392	-5.65636
6958	0.396238
7098	-1.12059
7408	0.50828
6961	-0.686259
957	0.0358263
6946	-1.46031
8240	-1.79104
96	0.413072
6005	0.995127
6998	0.466211
7263	0.545187
5729	0.864541
7337	0.116075
8215	-0.688505
7284	-0.0259618
7506	-2.20553
7346	1.20135
7031	-0.0450554
8311	0.0179352
1867	0.523911
8296	1.08244
8239	1.08072
7166	1.23442
5232	-1.48703
386	-0.572675
116	-2.14148
7525	0.635729
6098	-0.0643711
267	-0.024571
7354	-2.11695
6937	0.358931
6996	1.38299
2057	0.596791
7181	0.522624
6932	0.237186
5896	-1.09045
8235	1.9172
7205	0.663305
6810	0.314558
357	1.21565
7306	0.359874
5122	-0.372103
366	-1.39743
126	0.419879
7178	0.903316
7430	1.83927
7523	-0.648329
94	0.417624
8424	0.901983
7123	-0.189256
378	-0.468685
5207	-0.137662
6242	-0.102334
7307	-1.31176
66	-0.883667
6449	1.06914
7522	0.496118
7260	-0.851747
6096	-0.946558
6119	-1.17341
8297	0.324628
8354	0.309623
8325	1.31172
7080	-1.19966
7004	-0.623785
6914	-0.986872
6951	-0.424628
7492	0.848594
8329	1.10501
6897	0.205205
7102	-0.486527
8213	-0.66084
6974	0.226314
242	-0.818687
5606	0.460534
7518	-0.735936
6729	0.773828
1925	-1.68988
6926	0.189646
6909	-0.24835
7158	0.954998
5116	-0.916617
7355	-0.0678347
7252	-0.83096
6413	-0.123934
6085	-0.438913
6944	0.687675
6959	-0.358825
7394	2.06931
7472	-0.982301
7062	-0.243317
6039	-1.94905
6985	-0.668613
5837	0.383695
7483	-0.670823
5785	-0.134044
7418	-0.149164
2150	-0.471274
8306	-0.106443
6980	0.0423141
7188	-0.198774
91	-0.931443
7405	-0.60132
7460	0.781375
7397	-0.620372
7206	-0.754652
6943	0.178555
7392	0.605007
8264	-1.35115
7333	1.12018
7075	-0.469996
6976	-0.0451836
5380	0.973628
7199	0.613762
8420	0.310545
8310	1.15645
8343	0.565904
7227	-0.372705
6194	-0.141415
6973	0.617914
7258	0.170015
2187	0.131086
8387	-0.258137
8304	-0.651593
8376	-0.303339
6102	0.515998
5887	-2.60103
7224	0.990033
7169	0.900215
8326	0.79635
6727	-0.253911
641	0.676044
7164	0.533131
7275	1.58526
7344	1.08766
6988	0.589531
8265	0.364238
281	-2.46342
8283	-0.235203
8275	-0.926797
4802	-0.524722
5160	-1.89434
7145	1.31629
7201	1.6011
7026	0.598822
7411	-1.64651
7270	1.80721
7331	0.85381
5245	0.681345
8242	-0.0648388
328	0.412475
6905	-0.232637
7000	1.12308
1	0.801417
81	-1.10469
166	-0.563803
223	0.190564
258	0.411308
321	1.25433
362	1.5753
383	-0.136304
5056	0.711015
5381	1.97605
5565	0.191644
5805	0.705706
5832	0.102164
6019	0.555314
6074	-1.67031
6094	1.23615
6202	0.465495
6243	1.27465
6318	-0.77132
6709	0.318889
6899	0.125198
6904	-3.20464
6907	-0.115338
6910	-0.174694
6916	-0.573982
6919	0.599867
6933	-0.241354
6940	-1.95078
6992	-3.30865
7002	-0.423044
7011	1.12659
7035	0.150082
7064	-0.312761
7100	1.20848
7126	-0.413131
7135	0.329271
7139	1.2891
7147	0.825907
7150	1.03364
7255	0.743402
7291	-1.09998
7296	-0.0898928
7378	-0.582416
7390	1.40648
7424	0.909131
7438	0.0454395
7449	0.307847
7477	0.491955
7479	0.231305
7496	1.52098
7504	-0.240428
7507	0.154031
7520	1.45608
7521	-0.426799
8236	-0.0761397
8271	-0.768114
8389	-0.904796
8430	0.77439
8610	0.612427
8796	0.3756
