## Supplementary material for "Finding genetic variants in plants without complete genomes": Dataset S1: used_phenotype_values.txt

accession_id	phenotype_value
6898	-1.77195
6112	0.0157147
7282	1.01665
7008	0.0181564
8351	0.225939
6124	-0.184
7143	1.35411
6203	-2.09891
8422	-2.47729
6169	-0.139164
6990	-0.00559353
7186	0.083898
6989	-0.219507
7014	0.140831
6020	0.281983
7231	-0.510568
7343	0.715696
8214	-1.43417
8222	-2.39425
6918	0.137085
7163	0.774968
7373	0.101749
7515	-1.92111
6924	0.635098
7372	0.286147
8365	-0.375988
8241	0.0682467
7384	0.365977
7514	0.471786
6903	0.0961758
8335	-1.32218
7071	0.44699
6911	-0.11329
7280	0.171601
6042	-0.300959
7165	-1.38296
6958	0.396238
6961	-0.686259
8240	-1.79104
7337	0.116075
7346	1.20135
7031	-0.0450554
8311	0.0179352
7525	0.635729
6098	-0.0643711
7354	-2.11695
2057	0.596791
7181	0.522624
6932	0.237186
8235	1.9172
7430	1.83927
8424	0.901983
6242	-0.102334
7307	-1.31176
6096	-0.946558
6119	-1.17341
8297	0.324628
8354	0.309623
6951	-0.424628
6897	0.205205
7102	-0.486527
6974	0.226314
1925	-1.68988
6926	0.189646
6909	-0.24835
7158	0.954998
6413	-0.123934
6085	-0.438913
6944	0.687675
6959	-0.358825
7394	2.06931
7062	-0.243317
6039	-1.94905
5837	0.383695
7418	-0.149164
8306	-0.106443
7460	0.781375
6943	0.178555
8264	-1.35115
6976	-0.0451836
7199	0.613762
8420	0.310545
8343	0.565904
6194	-0.141415
6973	0.617914
7258	0.170015
8376	-0.303339
6102	0.515998
7169	0.900215
8326	0.79635
7164	0.533131
8283	-0.235203
7026	0.598822
7411	-1.64651
8242	-0.0648388
7000	1.12308
5832	0.102164
6019	0.555314
6074	-1.67031
6094	1.23615
6202	0.465495
6243	1.27465
6904	-3.20464
6907	-0.115338
6919	0.599867
6933	-0.241354
6940	-1.95078
6992	-3.30865
7002	-0.423044
7064	-0.312761
7126	-0.413131
7147	0.825907
7255	0.743402
7296	-0.0898928
7378	-0.582416
7477	0.491955
7520	1.45608
7521	-0.426799
8236	-0.0761397
