## Supplementary material for "Finding genetic variants in plants without complete genomes": Dataset S1: original_phenotype_values.txt

accession_id	phenotype_value
7277	-0.578905
149	-0.137266
5628	1.28548
6936	-0.486766
5987	0.557241
6898	0.832314
7498	0.172011
7069	0.391036
7482	-0.448161
8374	-0.639429
380	0.529246
7516	0.645374
6112	1.86019
6962	0.472389
7282	-0.159166
7008	-1.52329
5158	-0.697872
7391	-0.572045
8351	0.888347
6928	-1.10733
6982	0.233739
6124	0.887208
7143	0.861863
6977	1.29608
260	-0.191923
8412	-3.87124
7379	0.272966
6203	0.25937
7382	0.385031
379	-0.498418
8300	-0.24193
8314	-0.322994
8422	-1.13403
7141	0.302246
6921	-2.11542
6169	0.451885
6906	0.112738
6990	0.107912
7186	-2.52985
6989	-0.119781
7014	0.605977
6020	-0.398042
173	-0.319912
6994	-0.576926
7231	0.201402
7343	-0.852304
8214	0.0568739
7128	1.46952
7320	0.489363
6190	0.886907
8222	0.20162
6918	0.546656
7490	-0.749829
6939	0.123258
7163	0.182827
7373	-1.36672
7515	0.0659717
5742	-0.824831
6046	0.828739
2274	0.542148
7340	0.0144987
7446	-1.36321
6924	1.7932
6953	0.026552
5341	0.997674
7372	0.616757
7110	1.05305
8365	-1.52458
8231	0.0898752
6448	-0.411429
7151	0.878807
8241	-0.421322
7384	-0.170623
6847	1.08004
7229	0.319079
7514	-1.31201
1716	0.128468
23	-3.55604
6968	-0.614124
374	-0.0280393
8274	-0.258696
178	-0.712467
7300	-0.778001
6903	0.58849
8378	-0.975153
8335	-0.8175
7071	-1.28761
2	-0.051308
8353	1.08429
6911	0.0258402
7078	1.18842
1859	0.792973
6942	0.948583
7280	-2.04736
6042	0.745601
8323	-1.52091
7351	0.752151
7165	0.119363
4997	-0.209007
392	-2.18943
6958	0.762639
7098	-0.172888
7408	-0.031619
6961	0.387723
957	1.09874
6946	0.79017
8240	-0.269058
96	-2.50292
6005	-0.141579
6998	1.10213
7263	1.18819
5729	-1.51372
7337	-0.470828
8215	0.605114
7284	-0.313913
7506	0.343515
7346	0.580017
7031	-0.152733
8311	0.973692
1867	1.01709
8296	0.780758
8239	0.25275
7166	0.228884
5232	-1.98095
386	0.231151
116	1.04633
7525	-0.667563
6098	1.45292
267	-1.81869
7354	1.21334
6937	0.099226
6996	1.10981
2057	0.50015
7181	-1.52464
6932	-0.717001
5896	-1.8536
8235	0.717183
7205	0.134841
6810	-1.48777
357	-0.647539
7306	0.0848553
5122	0.900312
366	-0.254744
126	0.729301
7178	0.362107
7430	0.793975
7523	-0.480305
94	0.21508
8424	1.74936
7123	-0.0639391
378	-0.645394
5207	-0.034106
6242	0.869054
7307	-2.54975
66	0.354943
6449	0.0208599
7522	-0.161997
7260	-0.0960479
6096	0.291595
6119	0.620518
8297	0.405885
8354	-0.356254
8325	-1.17022
7080	-0.73931
7004	-3.56415
6914	-0.109022
6951	-0.70328
7492	-0.595506
8329	-0.179405
6897	-2.05326
7102	0.239728
8213	1.24691
6974	0.46764
242	-4.00407
5606	-1.72682
7518	-0.565984
6729	-0.454849
1925	0.275175
6926	-0.566613
6909	0.261658
7158	-0.276732
5116	-0.610309
7355	1.50703
7252	0.948774
6413	-0.0179513
6085	1.05524
6944	1.49158
6959	-0.446031
7394	-0.0490078
7472	0.109376
7062	0.632621
6039	-0.207456
6985	0.868563
5837	0.0114351
7483	0.367785
5785	-0.548272
7418	1.22328
2150	-2.56604
8306	-0.626179
6980	0.0899444
7188	0.707675
91	-1.68628
7405	-1.69143
7460	-0.406434
7397	-0.101774
7206	-0.169092
6943	-0.889705
7392	0.992248
8264	-0.25367
7333	1.95248
7075	-0.81718
6976	0.687237
5380	-0.131902
7199	-2.12557
8420	0.0369636
8310	-0.795407
8343	0.276764
7227	-0.901562
6194	0.943842
6973	-0.0796095
7258	-0.851272
2187	-0.209939
8387	0.688515
8304	-1.17558
8376	-0.119514
6102	0.73564
5887	-0.548621
7224	-2.75539
7169	0.311517
8326	-0.223169
6727	0.934198
641	1.11683
7164	0.469909
7275	-1.3414
7344	-0.558817
6988	-0.738032
8265	0.484411
281	-0.177395
8283	0.113756
8275	-0.162729
4802	-0.691562
5160	-0.686118
7145	-0.30113
7201	-0.0214891
7026	0.451582
7411	-0.915634
7270	-0.417807
7331	0.388481
5245	-1.0828
8242	-2.05068
328	1.49307
6905	0.0409656
7000	0.231561
1	-0.344917
81	0.216668
166	0.963291
223	0.911274
258	0.587613
321	-0.0390829
362	0.978099
383	-0.081806
5056	0.619154
5381	2.37771
5565	0.372978
5805	0.988866
5832	-0.0384823
6019	-0.450372
6074	-0.953402
6094	-0.125429
6202	1.1349
6243	-0.0396671
6318	-0.0209862
6709	1.14276
6899	-0.382584
6904	-1.31226
6907	-0.322753
6910	0.614191
6916	1.37656
6919	1.54111
6933	0.848112
6940	-1.02656
6992	-0.609254
7002	-0.457773
7011	0.366076
7035	-0.839253
7064	-0.322603
7100	0.604613
7126	-0.803731
7135	1.06446
7139	1.30624
7147	-0.0271303
7150	0.881215
7255	0.834552
7291	-0.601575
7296	0.925325
7378	-0.94881
7390	-0.316155
7424	1.73992
7438	1.30044
7449	-2.97785
7477	1.2704
7479	0.0933533
7496	1.5715
7504	1.02432
7507	-0.0912822
7520	-0.215507
7521	-0.432941
8236	-0.231409
8271	1.55992
8389	1.11744
8430	0.301853
8610	0.890439
8796	0.423645
