## Supplementary material for "Finding genetic variants in plants without complete genomes": Dataset S1: used_phenotype_values.txt

accession_id	phenotype_value
6898	0.832314
6112	1.86019
7282	-0.159166
7008	-1.52329
8351	0.888347
6124	0.887208
7143	0.861863
6203	0.25937
8422	-1.13403
6169	0.451885
6990	0.107912
7186	-2.52985
6989	-0.119781
7014	0.605977
6020	-0.398042
7231	0.201402
7343	-0.852304
8214	0.0568739
8222	0.20162
6918	0.546656
7163	0.182827
7373	-1.36672
7515	0.0659717
6924	1.7932
7372	0.616757
8365	-1.52458
8241	-0.421322
7384	-0.170623
7514	-1.31201
6903	0.58849
8335	-0.8175
7071	-1.28761
6911	0.0258402
7280	-2.04736
6042	0.745601
7165	0.119363
6958	0.762639
6961	0.387723
8240	-0.269058
7337	-0.470828
7346	0.580017
7031	-0.152733
8311	0.973692
7525	-0.667563
6098	1.45292
7354	1.21334
2057	0.50015
7181	-1.52464
6932	-0.717001
8235	0.717183
7430	0.793975
8424	1.74936
6242	0.869054
7307	-2.54975
6096	0.291595
6119	0.620518
8297	0.405885
8354	-0.356254
6951	-0.70328
6897	-2.05326
7102	0.239728
6974	0.46764
1925	0.275175
6926	-0.566613
6909	0.261658
7158	-0.276732
6413	-0.0179513
6085	1.05524
6944	1.49158
6959	-0.446031
7394	-0.0490078
7062	0.632621
6039	-0.207456
5837	0.0114351
7418	1.22328
8306	-0.626179
7460	-0.406434
6943	-0.889705
8264	-0.25367
6976	0.687237
7199	-2.12557
8420	0.0369636
8343	0.276764
6194	0.943842
6973	-0.0796095
7258	-0.851272
8376	-0.119514
6102	0.73564
7169	0.311517
8326	-0.223169
7164	0.469909
8283	0.113756
7026	0.451582
7411	-0.915634
8242	-2.05068
7000	0.231561
5832	-0.0384823
6019	-0.450372
6074	-0.953402
6094	-0.125429
6202	1.1349
6243	-0.0396671
6904	-1.31226
6907	-0.322753
6919	1.54111
6933	0.848112
6940	-1.02656
6992	-0.609254
7002	-0.457773
7064	-0.322603
7126	-0.803731
7147	-0.0271303
7255	0.834552
7296	0.925325
7378	-0.94881
7477	1.2704
7520	-0.215507
7521	-0.432941
8236	-0.231409
