## Supplementary material for "Finding genetic variants in plants without complete genomes": Dataset S1: kmers_pass_5percent_threshold_GEMMA_results.txt

chr	rs	ps	n_miss	allele1	allele0	af	l_mle	p_lrt
0	AAAAATGGTTTAAGGGGTAAAGGTTTCTGTT_87	0	0	0	1	0.050	1.000000e+05	2.432167e-10
0	AAAACGCCTGCGGAAGAAGTGATGAAGCGGC_70	0	0	0	1	0.067	1.000000e+05	5.557423e-11
0	AAACAACTCGGAACCGCCACTCTCATCAACG_143	0	0	0	1	0.059	1.000000e+05	2.946374e-10
0	AAACCGCAGTCACAAACTCTCGGTTTCTGCA_150	0	0	0	1	0.084	1.000000e+05	4.627971e-10
0	AAACGCCTGCGGAAGAAGTGATGAAGCGGCA_46	0	0	0	1	0.059	1.000000e+05	3.012422e-11
0	AAACTCACCATAATAAGGCGGTTTTTGTGAT_96	0	0	0	1	0.050	1.000000e+05	5.345603e-10
0	AAATGATACCAAAAATAAACATATCTTGTTG_20	0	0	0	1	0.076	1.000000e+05	6.047227e-12
0	AAATGGGCCAAAAAAGGATATCATAGTAGAA_119	0	0	0	1	0.126	1.000000e+05	3.176588e-10
0	AAATTTTGGTCTTGTGCAGCCTCCACCTCAT_12	0	0	0	1	0.050	1.000000e+05	1.400718e-12
0	AACCCAAACGACTTCTTTGTTATTTATCTTA_50	0	0	0	1	0.050	1.000000e+05	8.771715e-11
0	AACCCGAAGGACTGAGGAAGAAGCAGAAGAC_75	0	0	0	1	0.084	1.000000e+05	1.552707e-10
0	AACCGCAGTCACAAACTCTCGGTTTCTGCAG_152	0	0	0	1	0.084	1.000000e+05	4.627971e-10
0	AACCTGCAGAAACCGAGAGTTTGTGACTGCG_151	0	0	0	1	0.084	1.000000e+05	4.627971e-10
0	AACGCCTGCGGAAGAAGTGATGAAGCGGCAG_3	0	0	0	1	0.067	1.000000e+05	3.865257e-14
0	AAGAAAACGCCTGCGGAAGAAGTGATGAAGC_108	0	0	0	1	0.084	1.000000e+05	9.580937e-11
0	AAGAAGAAAAAAGTTACCTTTTCAACAGTGA_121	0	0	0	1	0.067	1.000000e+05	4.929473e-10
0	AAGAAGAATACATTTGACGTCACACATTCTC_181	0	0	0	1	0.067	1.000000e+05	3.434258e-10
0	AAGATAAATAACAAAGAAGTCGTTTGGGTTC_49	0	0	0	1	0.050	1.000000e+05	8.771715e-11
0	AAGCCAAGTTTGATATACTTGAAGAAAAGTA_201	0	0	0	1	0.092	1.000000e+05	5.571075e-10
0	AAGGCATCGTAAGGACGGGAATGATTCATCC_41	0	0	0	1	0.050	1.000000e+05	7.958060e-11
0	AAGTAACTTCCTAAATTCGTAGAAGGAAGAA_129	0	0	0	1	0.067	1.000000e+05	3.562810e-10
0	AAGTATAAGAAAATAAAAAAAGTGAGAGAAG_81	0	0	0	1	0.084	1.000000e+05	6.953114e-11
0	AATATACAGAAAAATGTGTCCACGGAAAATT_95	0	0	0	1	0.059	1.000000e+05	1.247241e-10
0	AATCCATAGGGACACTGAGCAATTTATAAAT_2	0	0	0	1	0.059	1.000000e+05	9.473582e-15
0	AATCGAGTCCACTCTGGGTTTATTTTTCCAT_19	0	0	0	1	0.050	1.000000e+05	3.961722e-12
0	AATGAGGTGGAGGCTGCACAAGACCAAAATT_11	0	0	0	1	0.050	1.000000e+05	1.400718e-12
0	AATGGGCCAAAAAAGGATATCATAGTAGAAT_118	0	0	0	1	0.126	1.000000e+05	3.176588e-10
0	AATTATTGCAAAGACATTTGACTCTCAACGT_105	0	0	0	1	0.050	1.000000e+05	4.231020e-10
0	AATTGTTTGATTTATTGGAGAGAAGACGAAG_61	0	0	0	1	0.050	1.000000e+05	2.003451e-10
0	AATTTATAAATTGCTCAGTGTCCCTATGGAT_1	0	0	0	1	0.059	1.000000e+05	9.473582e-15
0	ACACATGCACAAGAAAGGAGGTGGAACCCCA_59	0	0	0	1	0.076	1.000000e+05	1.351236e-10
0	ACAGAAACCTTTACCCCTTAAACCATTTTTC_90	0	0	0	1	0.050	1.000000e+05	2.897525e-10
0	ACCACAATTCTACTATGATATCCTTTTTTGG_84	0	0	0	1	0.126	1.000000e+05	2.268089e-10
0	ACCACCCAAACTGGAGTCCAGACAAGCATAG_56	0	0	0	1	0.092	1.000000e+05	4.326247e-11
0	ACCCAAACGACTTCTTTGTTATTTATCTTAG_51	0	0	0	1	0.050	1.000000e+05	8.771715e-11
0	ACCCGAAGGACTGAGGAAGAAGCAGAAGACC_24	0	0	0	1	0.076	1.000000e+05	1.454362e-11
0	ACCGATCATTCGTATGTATTATTATCTGCGA_175	0	0	0	1	0.941	1.000000e+05	4.807940e-10
0	ACCGCAGTCACAAACTCTCGGTTTCTGCAGG_154	0	0	0	1	0.084	1.000000e+05	4.627971e-10
0	ACCTGCAGAAACCGAGAGTTTGTGACTGCGG_148	0	0	0	1	0.084	1.000000e+05	4.627971e-10
0	ACGTCTTGCTCAATTTTCAATTTCCAGGGGA_98	0	0	0	1	0.059	1.000000e+05	1.625617e-10
0	ACTTTTCTTCAAGTATATCAAACTTGGCTTC_203	0	0	0	1	0.092	1.000000e+05	5.571075e-10
0	AGAACATGCGTAAAATTGACAAAAAGGACCC_8	0	0	0	1	0.059	1.000000e+05	8.101958e-12
0	AGAAGAAAAAAGTTACCTTTTCAACAGTGAA_120	0	0	0	1	0.067	1.000000e+05	4.929473e-10
0	AGAAGAATACATTTGACGTCACACATTCTCA_182	0	0	0	1	0.067	1.000000e+05	3.434258e-10
0	AGAAGCCAAGTTTGATATACTTGAAGAAAAG_47	0	0	0	1	0.084	1.000000e+05	2.287473e-11
0	AGAATGTGTGACGTCAAATGTATTCTTCTTG_180	0	0	0	1	0.067	1.000000e+05	3.434258e-10
0	AGAGACTTGGAGAAGAAGAGAGTCTGTTCAA_167	0	0	0	1	0.059	1.000000e+05	5.135121e-10
0	AGAGATGGCGAGATCGTGCTCTATCTGGACA_88	0	0	0	1	0.050	1.000000e+05	2.586096e-10
0	AGAGTCTTCCTCCTCCATCTCCACCGCAAGA_93	0	0	0	1	0.118	1.000000e+05	5.836087e-10
0	AGAGTTTATATCAGTTTCTGGTTTCTGAATC_73	0	0	0	1	0.101	1.000000e+05	1.293391e-10
0	AGATAAATAACAAAGAAGTCGTTTGGGTTCC_48	0	0	0	1	0.050	1.000000e+05	8.771715e-11
0	AGATGGCGAGATCGTGCTCTATCTGGACACC_27	0	0	0	1	0.050	1.000000e+05	1.734718e-11
0	AGATTCAGAAACCAGAAACTGATATAAACTC_91	0	0	0	1	0.101	1.000000e+05	2.539547e-10
0	AGCCAAGTTTGATATACTTGAAGAAAAGTAA_202	0	0	0	1	0.092	1.000000e+05	5.571075e-10
0	AGGAACCCAAACGACTTCTTTGTTATTTATC_52	0	0	0	1	0.050	1.000000e+05	8.771715e-11
0	AGGAACTGCAAACTGGAGATAAATTATTTCA_140	0	0	0	1	0.126	1.000000e+05	3.270405e-10
0	AGGTGGAGGCTGCACAAGACCAAAATTTAAA_10	0	0	0	1	0.050	1.000000e+05	1.400718e-12
0	AGGTGTCCAGATAGAGCACGATCTCGCCATC_26	0	0	0	1	0.050	1.000000e+05	1.734718e-11
0	AGTAACTTCCTAAATTCGTAGAAGGAAGAAA_128	0	0	0	1	0.067	1.000000e+05	3.562810e-10
0	AGTATAAGAAAATAAAAAAAGTGAGAGAAGG_80	0	0	0	1	0.084	1.000000e+05	6.953114e-11
0	AGTGAAAGGAGTTCAGGATAATTTTCCGTGG_171	0	0	0	1	0.084	1.000000e+05	1.885281e-10
0	AGTGAGAAATGACGGTTTCACCCTTAAAGCA_193	0	0	0	1	0.126	1.000000e+05	5.793939e-10
0	AGTGATAATTGTTTGATTTATTGGAGAGAAG_64	0	0	0	1	0.050	1.000000e+05	2.003451e-10
0	AGTGTGAAGTAACTTCCTAAATTCGTAGAAG_130	0	0	0	1	0.067	1.000000e+05	3.562810e-10
0	AGTTCGGAGAGCCAAGCCACGATTGAGTGGA_162	0	0	0	1	0.050	1.000000e+05	6.054370e-10
0	AGTTTCTGGTTTCTGAATCTGATAGTTACCA_25	0	0	0	1	0.118	1.000000e+05	4.411017e-11
0	AGTTTTCCTTCAGATACCGGCGAGAACCGCC_54	0	0	0	1	0.067	1.000000e+05	1.704644e-11
0	ATAAAACCCGATTGGGTACGGGTCTTTCGGG_74	0	0	0	1	0.118	1.000000e+05	7.942766e-11
0	ATAATCGAGTCCACTCTGGGTTTATTTTTCC_15	0	0	0	1	0.050	1.000000e+05	3.961722e-12
0	ATAATTGTTTGATTTATTGGAGAGAAGACGA_67	0	0	0	1	0.050	1.000000e+05	2.003451e-10
0	ATATACAGAAAAATGTGTCCACGGAAAATTA_94	0	0	0	1	0.059	1.000000e+05	1.247241e-10
0	ATCAAACCAAAAGCTTAGCTATACTTAAAAA_139	0	0	0	1	0.076	1.000000e+05	4.855062e-10
0	ATCAAGAAATATGGCAGGAATTCCCTCAAGA_82	0	0	0	1	0.076	1.000000e+05	1.645504e-10
0	ATCATTTTATTTTGGTAGGGACACATTTTTA_76	0	0	0	1	0.050	1.000000e+05	1.283051e-10
0	ATCGAGTCCACTCTGGGTTTATTTTTCCATA_18	0	0	0	1	0.050	1.000000e+05	3.961722e-12
0	ATCTGTGGCTTCCTTAGCGGCTTCCACCTCA_142	0	0	0	1	0.109	1.000000e+05	3.814715e-10
0	ATGCTCACAAATCACAATCTTTTAACGGGTA_36	0	0	0	1	0.050	1.000000e+05	5.643537e-11
0	ATTGTTTGATTTATTGGAGAGAAGACGAAGG_62	0	0	0	1	0.050	1.000000e+05	2.003451e-10
0	ATTTCCATCTGTGGCTTCCTTAGCGGCTTCC_100	0	0	0	1	0.101	1.000000e+05	2.989966e-10
0	ATTTCTTCCTTCTACGAATTTAGGAAGTTAC_134	0	0	0	1	0.067	1.000000e+05	3.562810e-10
0	ATTTTAATCACTCCCGGAATAGCTCATGATG_37	0	0	0	1	0.067	1.000000e+05	7.342014e-11
0	ATTTTCCCATCTTTTTCAAATGTTATATGTG_169	0	0	0	1	0.059	1.000000e+05	5.394861e-10
0	ATTTTTAAGTATAGCTAAGCTTTTGGTTTGA_138	0	0	0	1	0.076	1.000000e+05	4.855062e-10
0	ATTTTTGATAGCCATTATTGTCTTCATAATG_69	0	0	0	1	0.076	1.000000e+05	1.128623e-10
0	CAAAAATTCCAAAATCGAATCGATAGAGCTC_45	0	0	0	1	0.050	1.000000e+05	1.121656e-10
0	CAAACCAAAAGCTTAGCTATACTTAAAAATG_6	0	0	0	1	0.084	1.000000e+05	2.218422e-12
0	CAAACCGCAGTCACAAACTCTCGGTTTCTGC_149	0	0	0	1	0.084	1.000000e+05	4.627971e-10
0	CAAGGCATCGTAAGGACGGGAATGATTCATC_42	0	0	0	1	0.050	1.000000e+05	7.958060e-11
0	CACAATTCTACTATGATATCCTTTTTTGGCC_86	0	0	0	1	0.126	1.000000e+05	2.268089e-10
0	CACATGCACAAGAAAGGAGGTGGAACCCCAA_58	0	0	0	1	0.076	1.000000e+05	1.351236e-10
0	CACCGATCATTCGTATGTATTATTATCTGCG_177	0	0	0	1	0.941	1.000000e+05	4.807940e-10
0	CACTGTTGAAAAGGTAACTTTTTTCTTCTTC_122	0	0	0	1	0.067	1.000000e+05	4.929473e-10
0	CAGAAACCGAGAGTTTGTGACTGCGGTTTGA_109	0	0	0	1	0.076	1.000000e+05	3.478664e-10
0	CAGAACATGCGTAAAATTGACAAAAAGGACC_7	0	0	0	1	0.059	1.000000e+05	8.101958e-12
0	CAGATAATAATACATACGAATGATCGGTGCA_176	0	0	0	1	0.941	1.000000e+05	4.807940e-10
0	CATTATTTCTTGCTGGAGACAGAATATGCAG_60	0	0	0	1	0.050	1.000000e+05	1.449359e-10
0	CCACAATTCTACTATGATATCCTTTTTTGGC_85	0	0	0	1	0.126	1.000000e+05	2.268089e-10
0	CCACCCAAACTGGAGTCCAGACAAGCATAGC_55	0	0	0	1	0.092	1.000000e+05	4.326247e-11
0	CCACCTACAAGTTTGATTGGGCAGCCTTAAA_71	0	0	0	1	0.050	1.000000e+05	1.787538e-10
0	CCACTCAATCGTGGCTTGGCTCTCCGAACTC_161	0	0	0	1	0.050	1.000000e+05	6.054370e-10
0	CCCAAACGACTTCTTTGTTATTTATCTTAGA_53	0	0	0	1	0.050	1.000000e+05	8.771715e-11
0	CCCGAAGGACTGAGGAAGAAGCAGAAGACCA_23	0	0	0	1	0.076	1.000000e+05	1.454362e-11
0	CCCTCCACTCAATCGTGGCTTGGCTCTCCGA_160	0	0	0	1	0.050	1.000000e+05	6.054370e-10
0	CCGAAGGACTGAGGAAGAAGCAGAAGACCAG_4	0	0	0	1	0.067	1.000000e+05	1.357123e-12
0	CCGAGAGAAAGAGCGACGGCTTTTGCTCTGA_115	0	0	0	1	0.076	1.000000e+05	3.319549e-10
0	CCGAGTTTTGATTATCCTTTTGCCTTGAAAA_114	0	0	0	1	0.050	1.000000e+05	2.865310e-10
0	CCTCCACTCAATCGTGGCTTGGCTCTCCGAA_163	0	0	0	1	0.050	1.000000e+05	6.054370e-10
0	CCTTCTACGAATTTAGGAAGTTACTTCACAC_136	0	0	0	1	0.067	1.000000e+05	3.562810e-10
0	CGGATTGTGAAGACAGCGTATATGAATGTTC_101	0	0	0	1	0.059	1.000000e+05	1.373581e-10
0	CGTCTTCTCTCCAATAAATCAAACAATTATC_65	0	0	0	1	0.050	1.000000e+05	2.003451e-10
0	CGTCTTGCTCAATTTTCAATTTCCAGGGGAA_97	0	0	0	1	0.059	1.000000e+05	1.625617e-10
0	CTACACCGGGTAAATATATTTGATACAAAAA_31	0	0	0	1	0.084	1.000000e+05	3.764224e-11
0	CTCACATATAACATTTGAAAAAGATGGGAAA_170	0	0	0	1	0.059	1.000000e+05	5.394861e-10
0	CTCACCATAATAAGGCGGTTTTTGTGATAAA_78	0	0	0	1	0.050	1.000000e+05	2.807217e-10
0	CTCCACTCAATCGTGGCTTGGCTCTCCGAAC_159	0	0	0	1	0.050	1.000000e+05	6.054370e-10
0	CTCTCCGACTGCGGCGATTGAACCGAGAGAG_117	0	0	0	1	0.050	1.000000e+05	2.932844e-10
0	CTGCTTTAAGGGTGAAACCGTCATTTCTCAC_191	0	0	0	1	0.126	1.000000e+05	5.793939e-10
0	CTTACCCGTTAAAAGATTGTGATTTGTGAGC_34	0	0	0	1	0.050	1.000000e+05	5.643537e-11
0	CTTCATCACTTCTTCCGCAGGCGTTTTCTTC_107	0	0	0	1	0.084	1.000000e+05	9.580937e-11
0	CTTCCTTCTACGAATTTAGGAAGTTACTTCA_132	0	0	0	1	0.067	1.000000e+05	3.562810e-10
0	CTTGAGGGAATTCCTGCCATATTTCTTGATC_83	0	0	0	1	0.076	1.000000e+05	1.645504e-10
0	CTTGCGGTGGAGATGGAGGAGGAAGACTCTC_44	0	0	0	1	0.109	1.000000e+05	1.319878e-10
0	GAAAAATAAACCCAGAGTGGACTCGATTATA_16	0	0	0	1	0.050	1.000000e+05	3.961722e-12
0	GAAATAATTTATCTCCAGTTTGCAGTTCCTC_141	0	0	0	1	0.126	1.000000e+05	3.270405e-10
0	GAAGCCGCTAAGGAAGCCACAGATGGAAATC_99	0	0	0	1	0.101	1.000000e+05	2.989966e-10
0	GAAGTAACTTCCTAAATTCGTAGAAGGAAGA_135	0	0	0	1	0.067	1.000000e+05	3.562810e-10
0	GAGAGATGGCGAGATCGTGCTCTATCTGGAC_89	0	0	0	1	0.050	1.000000e+05	2.586096e-10
0	GAGATGGCGAGATCGTGCTCTATCTGGACAC_28	0	0	0	1	0.050	1.000000e+05	1.734718e-11
0	GAGGTGGAGGCTGCACAAGACCAAAATTTAA_14	0	0	0	1	0.050	1.000000e+05	1.400718e-12
0	GATACCAAAAATAAACATATCTTGTTGGGAA_21	0	0	0	1	0.076	1.000000e+05	6.047227e-12
0	GATCTGCTCGCTGGCATCTTTAAGTGCTCCA_30	0	0	0	1	0.050	1.000000e+05	3.193093e-11
0	GCACCGATCATTCGTATGTATTATTATCTGC_174	0	0	0	1	0.941	1.000000e+05	4.807940e-10
0	GCAGAACATGCGTAAAATTGACAAAAAGGAC_9	0	0	0	1	0.059	1.000000e+05	8.101958e-12
0	GCAGGATGCGACTGTCCTCTCTCTCTCTCGC_22	0	0	0	1	0.067	1.000000e+05	5.245400e-11
0	GCAGTCACAAACTCTCGGTTTCTGCAGGTTA_153	0	0	0	1	0.084	1.000000e+05	4.627971e-10
0	GCTACACCGGGTAAATATATTTGATACAAAA_33	0	0	0	1	0.084	1.000000e+05	3.764224e-11
0	GCTGCTTTAAGGGTGAAACCGTCATTTCTCA_192	0	0	0	1	0.126	1.000000e+05	5.793939e-10
0	GGAGAGTCTTCCTCCTCCATCTCCACCGCAA_43	0	0	0	1	0.109	1.000000e+05	1.319878e-10
0	GGAGCACTTAAAGATGCCAGCGAGCAGATCA_29	0	0	0	1	0.050	1.000000e+05	3.193093e-11
0	GGATCAAGAAATATGGCAGGAATTCCCTCAA_57	0	0	0	1	0.076	1.000000e+05	5.355790e-10
0	GTCCCTACCAAAATAAAATGATGAAAAATGA_77	0	0	0	1	0.050	1.000000e+05	1.283051e-10
0	GTCTTCTCTCCAATAAATCAAACAATTATCA_63	0	0	0	1	0.050	1.000000e+05	2.003451e-10
0	GTGAAAGGAGTTCAGGATAATTTTCCGTGGA_172	0	0	0	1	0.084	1.000000e+05	1.885281e-10
0	GTGAAGTAACTTCCTAAATTCGTAGAAGGAA_137	0	0	0	1	0.067	1.000000e+05	3.562810e-10
0	GTGATAATTGTTTGATTTATTGGAGAGAAGA_66	0	0	0	1	0.050	1.000000e+05	2.003451e-10
0	GTTCATCATGAGCTATTCCGGGAGTGATTAA_40	0	0	0	1	0.067	1.000000e+05	7.342014e-11
0	GTTTATCACAAAAACCGCCTTATTATGGTGA_79	0	0	0	1	0.050	1.000000e+05	2.807217e-10
0	GTTTTATTGTGAAGACCGATAAACAAAAAAA_92	0	0	0	1	0.050	1.000000e+05	3.095239e-10
0	TAAAATGTTTTCATTTTTAAAGATGAGGAAA_72	0	0	0	1	0.050	1.000000e+05	2.406355e-10
0	TAAATTTTGGTCTTGTGCAGCCTCCACCTCA_13	0	0	0	1	0.050	1.000000e+05	1.400718e-12
0	TAACTTCCTAAATTCGTAGAAGGAAGAAATA_131	0	0	0	1	0.067	1.000000e+05	3.562810e-10
0	TAATCGAGTCCACTCTGGGTTTATTTTTCCA_17	0	0	0	1	0.050	1.000000e+05	3.961722e-12
0	TAATTGTTTGATTTATTGGAGAGAAGACGAA_68	0	0	0	1	0.050	1.000000e+05	2.003451e-10
0	TAATTTATAAATTGCTCAGTGTCCCTATGGA_5	0	0	0	1	0.067	1.000000e+05	9.774609e-13
0	TCACATATAACATTTGAAAAAGATGGGAAAA_168	0	0	0	1	0.059	1.000000e+05	5.394861e-10
0	TCATCATGAGCTATTCCGGGAGTGATTAAAA_38	0	0	0	1	0.067	1.000000e+05	7.342014e-11
0	TCCTTCTACGAATTTAGGAAGTTACTTCACA_133	0	0	0	1	0.067	1.000000e+05	3.562810e-10
0	TGCTACACCGGGTAAATATATTTGATACAAA_32	0	0	0	1	0.084	1.000000e+05	3.764224e-11
0	TGCTCACAAATCACAATCTTTTAACGGGTAA_35	0	0	0	1	0.050	1.000000e+05	5.643537e-11
0	TTCATCATGAGCTATTCCGGGAGTGATTAAA_39	0	0	0	1	0.067	1.000000e+05	7.342014e-11
0	TTGCTACACCGGGTAAATATATTTGATACAA_106	0	0	0	1	0.092	1.000000e+05	5.124423e-10
