## Supplementary material for "Finding genetic variants in plants without complete genomes": Dataset S1: kmers_pass_10percent_threshold_GEMMA_results.txt

chr	rs	ps	n_miss	allele1	allele0	af	l_mle	p_lrt
0	AAAAATAAACCCAGAGTGGACTCGATTATAA_186	0	0	0	1	0.059	1.000000e+05	1.067909e-09
0	AAAAATGGTTTAAGGGGTAAAGGTTTCTGTT_87	0	0	0	1	0.050	1.000000e+05	2.432167e-10
0	AAAAATTCCAAAATCGAATCGATAGAGCTCG_184	0	0	0	1	0.059	1.000000e+05	1.678390e-09
0	AAAACAATTATGTTATTTTTTTCACTATTTG_187	0	0	0	1	0.067	1.000000e+05	8.957241e-10
0	AAAACCCGATTGGGTACGGGTCTTTCGGGTA_322	0	0	0	1	0.134	1.000000e+05	2.787457e-09
0	AAAACGCCTGCGGAAGAAGTGATGAAGCGGC_70	0	0	0	1	0.067	1.000000e+05	5.557423e-11
0	AAAACGGTGGCGATGATGAAAAAAAGGCCGG_296	0	0	0	1	0.084	1.000000e+05	3.259328e-09
0	AAAATGGGCCAAAAAAGGATATCATAGTAGA_199	0	0	0	1	0.134	1.000000e+05	1.121654e-09
0	AAAATTCCAAAATCGAATCGATAGAGCTCGA_185	0	0	0	1	0.059	1.000000e+05	1.678390e-09
0	AAAATTGGTTTTGGATTTTGTTTCGGTTTAA_282	0	0	0	1	0.059	1.000000e+05	3.255457e-09
0	AAAATTTACATTTCTAGGAATCATGACGAGG_205	0	0	0	1	0.059	1.000000e+05	1.498322e-09
0	AAACAACTCGGAACCGCCACTCTCATCAACG_143	0	0	0	1	0.059	1.000000e+05	2.946374e-10
0	AAACCGCAGTCACAAACTCTCGGTTTCTGCA_150	0	0	0	1	0.084	1.000000e+05	4.627971e-10
0	AAACGCCTGCGGAAGAAGTGATGAAGCGGCA_46	0	0	0	1	0.059	1.000000e+05	3.012422e-11
0	AAACGGTGGCGATGATGAAAAAAAGGCCGGA_297	0	0	0	1	0.084	1.000000e+05	3.259328e-09
0	AAACTCACCATAATAAGGCGGTTTTTGTGAT_96	0	0	0	1	0.050	1.000000e+05	5.345603e-10
0	AAATATATGTACATGGTAGAAAAGCTTGGGG_116	0	0	0	1	0.084	1.000000e+05	2.397890e-09
0	AAATGATACCAAAAATAAACATATCTTGTTG_20	0	0	0	1	0.076	1.000000e+05	6.047227e-12
0	AAATGGGCCAAAAAAGGATATCATAGTAGAA_119	0	0	0	1	0.126	1.000000e+05	3.176588e-10
0	AAATTCCAAAATCGAATCGATAGAGCTCGAA_183	0	0	0	1	0.059	1.000000e+05	1.678390e-09
0	AAATTGGTTTTGGATTTTGTTTCGGTTTAAA_283	0	0	0	1	0.059	1.000000e+05	3.255457e-09
0	AAATTTACATTTCTAGGAATCATGACGAGGA_206	0	0	0	1	0.059	1.000000e+05	1.498322e-09
0	AAATTTTGGTCTTGTGCAGCCTCCACCTCAT_12	0	0	0	1	0.050	1.000000e+05	1.400718e-12
0	AACCATGCTCTAAACTTGCTACGAAACATTG_415	0	0	0	1	0.076	1.000000e+05	2.635030e-09
0	AACCCAAACGACTTCTTTGTTATTTATCTTA_50	0	0	0	1	0.050	1.000000e+05	8.771715e-11
0	AACCCGAAGGACTGAGGAAGAAGCAGAAGAC_75	0	0	0	1	0.084	1.000000e+05	1.552707e-10
0	AACCGCAGTCACAAACTCTCGGTTTCTGCAG_152	0	0	0	1	0.084	1.000000e+05	4.627971e-10
0	AACCGTTTAAACTATAAACATTCGATGACCA_507	0	0	0	1	0.941	1.000000e+05	2.833383e-09
0	AACCTGCAGAAACCGAGAGTTTGTGACTGCG_151	0	0	0	1	0.084	1.000000e+05	4.627971e-10
0	AACGCCTGCGGAAGAAGTGATGAAGCGGCAG_3	0	0	0	1	0.067	1.000000e+05	3.865257e-14
0	AACGGTGGCGATGATGAAAAAAAGGCCGGAC_295	0	0	0	1	0.084	1.000000e+05	3.259328e-09
0	AACTTCATATTGTAAAACCACCGTTAGTATA_102	0	0	0	1	0.050	1.000000e+05	7.709023e-10
0	AACTTGTATTTGTTATATAGAAAAGTGCTCT_285	0	0	0	1	0.050	1.000000e+05	1.324723e-09
0	AAGAAAACGCCTGCGGAAGAAGTGATGAAGC_108	0	0	0	1	0.084	1.000000e+05	9.580937e-11
0	AAGAAGAAAAAAGTTACCTTTTCAACAGTGA_121	0	0	0	1	0.067	1.000000e+05	4.929473e-10
0	AAGAAGAAAACGCCTGCGGAAGAAGTGATGA_302	0	0	0	1	0.067	1.000000e+05	1.456570e-09
0	AAGAAGAATACATTTGACGTCACACATTCTC_181	0	0	0	1	0.067	1.000000e+05	3.434258e-10
0	AAGAGTTTATATCAGTTTCTGGTTTCTGAAT_231	0	0	0	1	0.109	1.000000e+05	2.108658e-09
0	AAGATAAATAACAAAGAAGTCGTTTGGGTTC_49	0	0	0	1	0.050	1.000000e+05	8.771715e-11
0	AAGATCAAGATTACTCCAGCTGCTGGATACA_239	0	0	0	1	0.059	1.000000e+05	3.255277e-09
0	AAGCACCCAAAAATTAGAATAAGAAGAAGAA_266	0	0	0	1	0.059	1.000000e+05	2.955844e-09
0	AAGCCAAGTTTGATATACTTGAAGAAAAGTA_201	0	0	0	1	0.092	1.000000e+05	5.571075e-10
0	AAGCTCGAATTATACTAACGGTGGTTTTACA_123	0	0	0	1	0.050	1.000000e+05	8.506150e-10
0	AAGGAGGCGAGAGAGAGAGAGGACAGTCGCA_281	0	0	0	1	0.143	1.000000e+05	1.209049e-09
0	AAGGCATCGTAAGGACGGGAATGATTCATCC_41	0	0	0	1	0.050	1.000000e+05	7.958060e-11
0	AAGTAACTTCCTAAATTCGTAGAAGGAAGAA_129	0	0	0	1	0.067	1.000000e+05	3.562810e-10
0	AAGTATAAGAAAATAAAAAAAGTGAGAGAAG_81	0	0	0	1	0.084	1.000000e+05	6.953114e-11
0	AAGTGTGAAGTAACTTCCTAAATTCGTAGAA_258	0	0	0	1	0.076	1.000000e+05	1.853267e-09
0	AATAATTTATAAATTGCTCAGTGTCCCTATG_252	0	0	0	1	0.059	1.000000e+05	2.036298e-09
0	AATATACAGAAAAATGTGTCCACGGAAAATT_95	0	0	0	1	0.059	1.000000e+05	1.247241e-10
0	AATCATAGATATCTGTAAAGATGGAATCTAG_190	0	0	0	1	0.059	1.000000e+05	1.453323e-09
0	AATCCATAGGGACACTGAGCAATTTATAAAT_2	0	0	0	1	0.059	1.000000e+05	9.473582e-15
0	AATCGAGTCCACTCTGGGTTTATTTTTCCAT_19	0	0	0	1	0.050	1.000000e+05	3.961722e-12
0	AATGAGGTGGAGGCTGCACAAGACCAAAATT_11	0	0	0	1	0.050	1.000000e+05	1.400718e-12
0	AATGGGCCAAAAAAGGATATCATAGTAGAAT_118	0	0	0	1	0.126	1.000000e+05	3.176588e-10
0	AATTATTGCAAAGACATTTGACTCTCAACGT_105	0	0	0	1	0.050	1.000000e+05	4.231020e-10
0	AATTCTACTATGATATCCTTTTTTGGCCCAT_227	0	0	0	1	0.134	1.000000e+05	2.223376e-09
0	AATTGTTTGATTTATTGGAGAGAAGACGAAG_61	0	0	0	1	0.050	1.000000e+05	2.003451e-10
0	AATTTATAAATTGCTCAGTGTCCCTATGGAT_1	0	0	0	1	0.059	1.000000e+05	9.473582e-15
0	AATTTTAATCACTCCCGGAATAGCTCATGAT_196	0	0	0	1	0.076	1.000000e+05	1.971069e-09
0	ACAATTCTACTATGATATCCTTTTTTGGCCC_225	0	0	0	1	0.134	1.000000e+05	2.223376e-09
0	ACACATGCACAAGAAAGGAGGTGGAACCCCA_59	0	0	0	1	0.076	1.000000e+05	1.351236e-10
0	ACAGAAACCTTTACCCCTTAAACCATTTTTC_90	0	0	0	1	0.050	1.000000e+05	2.897525e-10
0	ACAGAGCTTTTTAGGGTTTTGAAATTGATGG_145	0	0	0	1	0.050	1.000000e+05	1.215915e-09
0	ACCACAATTCTACTATGATATCCTTTTTTGG_84	0	0	0	1	0.126	1.000000e+05	2.268089e-10
0	ACCACCCAAACTGGAGTCCAGACAAGCATAG_56	0	0	0	1	0.092	1.000000e+05	4.326247e-11
0	ACCATGCTCTAAACTTGCTACGAAACATTGA_417	0	0	0	1	0.076	1.000000e+05	2.635030e-09
0	ACCCAAACGACTTCTTTGTTATTTATCTTAG_51	0	0	0	1	0.050	1.000000e+05	8.771715e-11
0	ACCCGAAAGACCCGTACCCAATCGGGTTTTA_321	0	0	0	1	0.134	1.000000e+05	2.787457e-09
0	ACCCGAAGGACTGAGGAAGAAGCAGAAGACC_24	0	0	0	1	0.076	1.000000e+05	1.454362e-11
0	ACCGATCATTCGTATGTATTATTATCTGCGA_175	0	0	0	1	0.941	1.000000e+05	4.807940e-10
0	ACCGCAGTCACAAACTCTCGGTTTCTGCAGG_154	0	0	0	1	0.084	1.000000e+05	4.627971e-10
0	ACCGTTTAAACTATAAACATTCGATGACCAG_505	0	0	0	1	0.941	1.000000e+05	2.833383e-09
0	ACCGTTTTTCTTATTTTATTAGCAAAAACGA_220	0	0	0	1	0.084	1.000000e+05	8.355087e-10
0	ACCTGCAGAAACCGAGAGTTTGTGACTGCGG_148	0	0	0	1	0.084	1.000000e+05	4.627971e-10
0	ACGTCTTGCTCAATTTTCAATTTCCAGGGGA_98	0	0	0	1	0.059	1.000000e+05	1.625617e-10
0	ACTATCAGATTCAGAAACCAGAAACTGATAT_247	0	0	0	1	0.109	1.000000e+05	3.047089e-09
0	ACTGTATTTAATTTGAATCTTTTGGTTATAG_214	0	0	0	1	0.059	1.000000e+05	1.769669e-09
0	ACTTCATATTGTAAAACCACCGTTAGTATAA_103	0	0	0	1	0.050	1.000000e+05	7.709023e-10
0	ACTTTTCTTCAAGTATATCAAACTTGGCTTC_203	0	0	0	1	0.092	1.000000e+05	5.571075e-10
0	AGAACATGCGTAAAATTGACAAAAAGGACCC_8	0	0	0	1	0.059	1.000000e+05	8.101958e-12
0	AGAAGAAAAAAGTTACCTTTTCAACAGTGAA_120	0	0	0	1	0.067	1.000000e+05	4.929473e-10
0	AGAAGAATACATTTGACGTCACACATTCTCA_182	0	0	0	1	0.067	1.000000e+05	3.434258e-10
0	AGAAGCCAAGTTTGATATACTTGAAGAAAAG_47	0	0	0	1	0.084	1.000000e+05	2.287473e-11
0	AGAATGTGTGACGTCAAATGTATTCTTCTTG_180	0	0	0	1	0.067	1.000000e+05	3.434258e-10
0	AGAGACTTGGAGAAGAAGAGAGTCTGTTCAA_167	0	0	0	1	0.059	1.000000e+05	5.135121e-10
0	AGAGATGGCGAGATCGTGCTCTATCTGGACA_88	0	0	0	1	0.050	1.000000e+05	2.586096e-10
0	AGAGTCTTCCTCCTCCATCTCCACCGCAAGA_93	0	0	0	1	0.118	1.000000e+05	5.836087e-10
0	AGAGTTTATATCAGTTTCTGGTTTCTGAATC_73	0	0	0	1	0.101	1.000000e+05	1.293391e-10
0	AGATAAATAACAAAGAAGTCGTTTGGGTTCC_48	0	0	0	1	0.050	1.000000e+05	8.771715e-11
0	AGATCAAGATTACTCCAGCTGCTGGATACAG_238	0	0	0	1	0.059	1.000000e+05	3.255277e-09
0	AGATGGCGAGATCGTGCTCTATCTGGACACC_27	0	0	0	1	0.050	1.000000e+05	1.734718e-11
0	AGATTCAGAAACCAGAAACTGATATAAACTC_91	0	0	0	1	0.101	1.000000e+05	2.539547e-10
0	AGCACCCAAAAATTAGAATAAGAAGAAGAAA_271	0	0	0	1	0.059	1.000000e+05	2.955844e-09
0	AGCCAAGTTTGATATACTTGAAGAAAAGTAA_202	0	0	0	1	0.092	1.000000e+05	5.571075e-10
0	AGCCAATGCTTGAACCGGGACCCAACCAACA_330	0	0	0	1	0.067	1.000000e+05	2.675942e-09
0	AGCTCGAATTATACTAACGGTGGTTTTACAA_125	0	0	0	1	0.050	1.000000e+05	8.506150e-10
0	AGCTTTGGATCTTTATAGGCTCCTAAAAGAC_223	0	0	0	1	0.059	1.000000e+05	1.724803e-09
0	AGGAACCCAAACGACTTCTTTGTTATTTATC_52	0	0	0	1	0.050	1.000000e+05	8.771715e-11
0	AGGAACTGCAAACTGGAGATAAATTATTTCA_140	0	0	0	1	0.126	1.000000e+05	3.270405e-10
0	AGGTGGAAGCCGCTAAGGAAGCCACAGATGG_221	0	0	0	1	0.109	1.000000e+05	1.334112e-09
0	AGGTGGAGGCTGCACAAGACCAAAATTTAAA_10	0	0	0	1	0.050	1.000000e+05	1.400718e-12
0	AGGTGTCCAGATAGAGCACGATCTCGCCATC_26	0	0	0	1	0.050	1.000000e+05	1.734718e-11
0	AGTAAAAGCACCCAAAAATTAGAATAAGAAG_272	0	0	0	1	0.059	1.000000e+05	2.955844e-09
0	AGTAACTTCCTAAATTCGTAGAAGGAAGAAA_128	0	0	0	1	0.067	1.000000e+05	3.562810e-10
0	AGTATAAGAAAATAAAAAAAGTGAGAGAAGG_80	0	0	0	1	0.084	1.000000e+05	6.953114e-11
0	AGTCTTGCAGTGGCTTGCAGAAGTACTTGAA_178	0	0	0	1	0.076	1.000000e+05	7.266135e-10
0	AGTGAAAGGAGTTCAGGATAATTTTCCGTGG_171	0	0	0	1	0.084	1.000000e+05	1.885281e-10
0	AGTGAGAAATGACGGTTTCACCCTTAAAGCA_193	0	0	0	1	0.126	1.000000e+05	5.793939e-10
0	AGTGATAATTGTTTGATTTATTGGAGAGAAG_64	0	0	0	1	0.050	1.000000e+05	2.003451e-10
0	AGTGGCGGGAAATGAGCTTGATTCTAGAAGA_219	0	0	0	1	0.126	1.000000e+05	1.966644e-09
0	AGTGTGAAGTAACTTCCTAAATTCGTAGAAG_130	0	0	0	1	0.067	1.000000e+05	3.562810e-10
0	AGTTCGGAGAGCCAAGCCACGATTGAGTGGA_162	0	0	0	1	0.050	1.000000e+05	6.054370e-10
0	AGTTTATATCAGTTTCTGGTTTCTGAATCTG_244	0	0	0	1	0.109	1.000000e+05	3.047089e-09
0	AGTTTCTGGTTTCTGAATCTGATAGTTACCA_25	0	0	0	1	0.118	1.000000e+05	4.411017e-11
0	AGTTTTCCTTCAGATACCGGCGAGAACCGCC_54	0	0	0	1	0.067	1.000000e+05	1.704644e-11
0	ATAAAACCCGATTGGGTACGGGTCTTTCGGG_74	0	0	0	1	0.118	1.000000e+05	7.942766e-11
0	ATAAGAAAAACGGTGGCGATGATGAAAAAAA_158	0	0	0	1	0.076	1.000000e+05	1.539602e-09
0	ATAATCGAGTCCACTCTGGGTTTATTTTTCC_15	0	0	0	1	0.050	1.000000e+05	3.961722e-12
0	ATAATTGTTTGATTTATTGGAGAGAAGACGA_67	0	0	0	1	0.050	1.000000e+05	2.003451e-10
0	ATAATTTATAAATTGCTCAGTGTCCCTATGG_253	0	0	0	1	0.059	1.000000e+05	2.036298e-09
0	ATACTAACGGTGGTTTTACAATATGAAGTTC_104	0	0	0	1	0.050	1.000000e+05	7.709023e-10
0	ATAGAGATGGAGCTTCAGAGTCAAGTACTAC_236	0	0	0	1	0.067	1.000000e+05	1.392006e-09
0	ATAGGGACACTGAGCAATTTATAAATTATTA_254	0	0	0	1	0.059	1.000000e+05	2.036298e-09
0	ATATACAGAAAAATGTGTCCACGGAAAATTA_94	0	0	0	1	0.059	1.000000e+05	1.247241e-10
0	ATATCAATCACCGGCGCGTGACCAACACATC_211	0	0	0	1	0.059	1.000000e+05	2.235507e-09
0	ATATTGTAAAACCACCGTTAGTATAATTCGA_124	0	0	0	1	0.050	1.000000e+05	8.506150e-10
0	ATCAAACCAAAAGCTTAGCTATACTTAAAAA_139	0	0	0	1	0.076	1.000000e+05	4.855062e-10
0	ATCAAGAAATATGGCAGGAATTCCCTCAAGA_82	0	0	0	1	0.076	1.000000e+05	1.645504e-10
0	ATCAGATTCAGAAACCAGAAACTGATATAAA_245	0	0	0	1	0.109	1.000000e+05	3.047089e-09
0	ATCATTTTATTTTGGTAGGGACACATTTTTA_76	0	0	0	1	0.050	1.000000e+05	1.283051e-10
0	ATCGAGTCCACTCTGGGTTTATTTTTCCATA_18	0	0	0	1	0.050	1.000000e+05	3.961722e-12
0	ATCTGTGGCTTCCTTAGCGGCTTCCACCTCA_142	0	0	0	1	0.109	1.000000e+05	3.814715e-10
0	ATGAGAATGTGTGACGTCAAATGTATTCTTC_304	0	0	0	1	0.067	1.000000e+05	2.149326e-09
0	ATGCTCACAAATCACAATCTTTTAACGGGTA_36	0	0	0	1	0.050	1.000000e+05	5.643537e-11
0	ATTATGAAGACAATAATGGCTATCAAAAATA_173	0	0	0	1	0.084	1.000000e+05	7.088545e-10
0	ATTGAAAATTGGTTATTTAAAGAGCTTTGAG_222	0	0	0	1	0.059	1.000000e+05	3.072961e-09
0	ATTGTAAAACCACCGTTAGTATAATTCGAGC_127	0	0	0	1	0.050	1.000000e+05	8.506150e-10
0	ATTGTTTGATTTATTGGAGAGAAGACGAAGG_62	0	0	0	1	0.050	1.000000e+05	2.003451e-10
0	ATTTCCATCTGTGGCTTCCTTAGCGGCTTCC_100	0	0	0	1	0.101	1.000000e+05	2.989966e-10
0	ATTTCTTCCTTCTACGAATTTAGGAAGTTAC_134	0	0	0	1	0.067	1.000000e+05	3.562810e-10
0	ATTTTAATCACTCCCGGAATAGCTCATGATG_37	0	0	0	1	0.067	1.000000e+05	7.342014e-11
0	ATTTTCCCATCTTTTTCAAATGTTATATGTG_169	0	0	0	1	0.059	1.000000e+05	5.394861e-10
0	ATTTTTAACTAGCTTGTTTCTAGCCGTAACA_232	0	0	0	1	0.101	1.000000e+05	3.119155e-09
0	ATTTTTAAGTATAGCTAAGCTTTTGGTTTGA_138	0	0	0	1	0.076	1.000000e+05	4.855062e-10
0	ATTTTTGATAGCCATTATTGTCTTCATAATG_69	0	0	0	1	0.076	1.000000e+05	1.128623e-10
0	CAAAAATTCCAAAATCGAATCGATAGAGCTC_45	0	0	0	1	0.050	1.000000e+05	1.121656e-10
0	CAAAACCATATGAACTCATAATTTTTCTCAA_197	0	0	0	1	0.109	1.000000e+05	9.281967e-10
0	CAAACCAAAAGCTTAGCTATACTTAAAAATG_6	0	0	0	1	0.084	1.000000e+05	2.218422e-12
0	CAAACCGCAGTCACAAACTCTCGGTTTCTGC_149	0	0	0	1	0.084	1.000000e+05	4.627971e-10
0	CAACTTGTATTTGTTATATAGAAAAGTGCTC_286	0	0	0	1	0.050	1.000000e+05	1.324723e-09
0	CAAGAGATAATCAGATATCTGAAAAATTAGG_156	0	0	0	1	0.076	1.000000e+05	1.000874e-09
0	CAAGGCATCGTAAGGACGGGAATGATTCATC_42	0	0	0	1	0.050	1.000000e+05	7.958060e-11
0	CAATTCTACTATGATATCCTTTTTTGGCCCA_226	0	0	0	1	0.134	1.000000e+05	2.223376e-09
0	CAATTTTAATCACTCCCGGAATAGCTCATGA_195	0	0	0	1	0.076	1.000000e+05	1.971069e-09
0	CACAATTCTACTATGATATCCTTTTTTGGCC_86	0	0	0	1	0.126	1.000000e+05	2.268089e-10
0	CACACTACCTCCCCAGTGAAGCCCTTAAGAG_352	0	0	0	1	0.050	1.000000e+05	3.256192e-09
0	CACATGCACAAGAAAGGAGGTGGAACCCCAA_58	0	0	0	1	0.076	1.000000e+05	1.351236e-10
0	CACATTAAAAAAATTCTGTTTAATGCTATAC_265	0	0	0	1	0.168	1.000000e+05	1.840375e-09
0	CACCCAAACTGGAGTCCAGACAAGCATAGCA_200	0	0	0	1	0.101	1.000000e+05	1.022829e-09
0	CACCGATCATTCGTATGTATTATTATCTGCG_177	0	0	0	1	0.941	1.000000e+05	4.807940e-10
0	CACTGTATTTAATTTGAATCTTTTGGTTATA_218	0	0	0	1	0.059	1.000000e+05	1.769669e-09
0	CACTGTTGAAAAGGTAACTTTTTTCTTCTTC_122	0	0	0	1	0.067	1.000000e+05	4.929473e-10
0	CAGAAACCGAGAGTTTGTGACTGCGGTTTGA_109	0	0	0	1	0.076	1.000000e+05	3.478664e-10
0	CAGAACATGCGTAAAATTGACAAAAAGGACC_7	0	0	0	1	0.059	1.000000e+05	8.101958e-12
0	CAGATAATAATACATACGAATGATCGGTGCA_176	0	0	0	1	0.941	1.000000e+05	4.807940e-10
0	CAGTTTCTGGTTTCTGAATCTGATAGTTACC_144	0	0	0	1	0.126	1.000000e+05	1.342988e-09
0	CATATTCTCTAAATGATTTGCGGCTACCACA_157	0	0	0	1	0.059	1.000000e+05	1.176892e-09
0	CATCAATTTCAAAACCCTAAAAAGCTCTGTA_146	0	0	0	1	0.050	1.000000e+05	1.215915e-09
0	CATCACTTCTTCCGCAGGCGTTTTCTTCTTC_301	0	0	0	1	0.067	1.000000e+05	1.456570e-09
0	CATGAGCTATTCCGGGAGTGATTAAAATTGC_194	0	0	0	1	0.076	1.000000e+05	1.971069e-09
0	CATGCTCTAAACTTGCTACGAAACATTGACA_416	0	0	0	1	0.076	1.000000e+05	2.635030e-09
0	CATTATTTCTTGCTGGAGACAGAATATGCAG_60	0	0	0	1	0.050	1.000000e+05	1.449359e-10
0	CCACAATTCTACTATGATATCCTTTTTTGGC_85	0	0	0	1	0.126	1.000000e+05	2.268089e-10
0	CCACCCAAACTGGAGTCCAGACAAGCATAGC_55	0	0	0	1	0.092	1.000000e+05	4.326247e-11
0	CCACCTACAAGTTTGATTGGGCAGCCTTAAA_71	0	0	0	1	0.050	1.000000e+05	1.787538e-10
0	CCACTCAATCGTGGCTTGGCTCTCCGAACTC_161	0	0	0	1	0.050	1.000000e+05	6.054370e-10
0	CCATGCTCTAAACTTGCTACGAAACATTGAC_414	0	0	0	1	0.076	1.000000e+05	2.635030e-09
0	CCCAAACGACTTCTTTGTTATTTATCTTAGA_53	0	0	0	1	0.050	1.000000e+05	8.771715e-11
0	CCCGAAGGACTGAGGAAGAAGCAGAAGACCA_23	0	0	0	1	0.076	1.000000e+05	1.454362e-11
0	CCCTCCACTCAATCGTGGCTTGGCTCTCCGA_160	0	0	0	1	0.050	1.000000e+05	6.054370e-10
0	CCCTGATTACTTATCCGACCCGGCCCGACCC_189	0	0	0	1	0.076	1.000000e+05	2.969701e-09
0	CCGAAGGACTGAGGAAGAAGCAGAAGACCAG_4	0	0	0	1	0.067	1.000000e+05	1.357123e-12
0	CCGAGAGAAAGAGCGACGGCTTTTGCTCTGA_115	0	0	0	1	0.076	1.000000e+05	3.319549e-10
0	CCGAGTTTTGATTATCCTTTTGCCTTGAAAA_114	0	0	0	1	0.050	1.000000e+05	2.865310e-10
0	CCGTTTAAACTATAAACATTCGATGACCAGG_504	0	0	0	1	0.941	1.000000e+05	2.833383e-09
0	CCGTTTTTCTTATTTTATTAGCAAAAACGAA_319	0	0	0	1	0.092	1.000000e+05	1.739680e-09
0	CCTAATCCATAGGGACACTGAGCAATTTATA_113	0	0	0	1	0.059	1.000000e+05	6.372428e-10
0	CCTCCACTCAATCGTGGCTTGGCTCTCCGAA_163	0	0	0	1	0.050	1.000000e+05	6.054370e-10
0	CCTGTATCCAGCAGCTGGAGTAATCTTGATC_241	0	0	0	1	0.059	1.000000e+05	3.255277e-09
0	CCTTCTACGAATTTAGGAAGTTACTTCACAC_136	0	0	0	1	0.067	1.000000e+05	3.562810e-10
0	CGCAGAACATGCGTAAAATTGACAAAAAGGA_179	0	0	0	1	0.067	1.000000e+05	2.003753e-09
0	CGGATTGTGAAGACAGCGTATATGAATGTTC_101	0	0	0	1	0.059	1.000000e+05	1.373581e-10
0	CGTCTTCTCTCCAATAAATCAAACAATTATC_65	0	0	0	1	0.050	1.000000e+05	2.003451e-10
0	CGTCTTGCTCAATTTTCAATTTCCAGGGGAA_97	0	0	0	1	0.059	1.000000e+05	1.625617e-10
0	CGTTTAAACTATAAACATTCGATGACCAGGC_506	0	0	0	1	0.941	1.000000e+05	2.833383e-09
0	CTAATCCATAGGGACACTGAGCAATTTATAA_112	0	0	0	1	0.059	1.000000e+05	6.372428e-10
0	CTACACCGGGTAAATATATTTGATACAAAAA_31	0	0	0	1	0.084	1.000000e+05	3.764224e-11
0	CTATCAGATTCAGAAACCAGAAACTGATATA_243	0	0	0	1	0.109	1.000000e+05	3.047089e-09
0	CTATCTCTTCGTCTACGACGACCCCCGTCGC_198	0	0	0	1	0.076	1.000000e+05	2.383360e-09
0	CTCACATATAACATTTGAAAAAGATGGGAAA_170	0	0	0	1	0.059	1.000000e+05	5.394861e-10
0	CTCACCATAATAAGGCGGTTTTTGTGATAAA_78	0	0	0	1	0.050	1.000000e+05	2.807217e-10
0	CTCCACTCAATCGTGGCTTGGCTCTCCGAAC_159	0	0	0	1	0.050	1.000000e+05	6.054370e-10
0	CTCGAATTATACTAACGGTGGTTTTACAATA_126	0	0	0	1	0.050	1.000000e+05	8.506150e-10
0	CTCTCCGACTGCGGCGATTGAACCGAGAGAG_117	0	0	0	1	0.050	1.000000e+05	2.932844e-10
0	CTGCTTTAAGGGTGAAACCGTCATTTCTCAC_191	0	0	0	1	0.126	1.000000e+05	5.793939e-10
0	CTGTATTTAATTTGAATCTTTTGGTTATAGC_213	0	0	0	1	0.059	1.000000e+05	1.769669e-09
0	CTTACCCGTTAAAAGATTGTGATTTGTGAGC_34	0	0	0	1	0.050	1.000000e+05	5.643537e-11
0	CTTAGTAAAAGCACCCAAAAATTAGAATAAG_270	0	0	0	1	0.059	1.000000e+05	2.955844e-09
0	CTTCATCACTTCTTCCGCAGGCGTTTTCTTC_107	0	0	0	1	0.084	1.000000e+05	9.580937e-11
0	CTTCCTTCTACGAATTTAGGAAGTTACTTCA_132	0	0	0	1	0.067	1.000000e+05	3.562810e-10
0	CTTGAGGGAATTCCTGCCATATTTCTTGATC_83	0	0	0	1	0.076	1.000000e+05	1.645504e-10
0	CTTGCGGTGGAGATGGAGGAGGAAGACTCTC_44	0	0	0	1	0.109	1.000000e+05	1.319878e-10
0	GAAAAATAAACCCAGAGTGGACTCGATTATA_16	0	0	0	1	0.050	1.000000e+05	3.961722e-12
0	GAAATAATTTATCTCCAGTTTGCAGTTCCTC_141	0	0	0	1	0.126	1.000000e+05	3.270405e-10
0	GAACCCGAAGGACTGAGGAAGAAGCAGAAGA_207	0	0	0	1	0.092	1.000000e+05	1.421322e-09
0	GAAGCCGCTAAGGAAGCCACAGATGGAAATC_99	0	0	0	1	0.101	1.000000e+05	2.989966e-10
0	GAAGTAACTTCCTAAATTCGTAGAAGGAAGA_135	0	0	0	1	0.067	1.000000e+05	3.562810e-10
0	GAATTGTGATGATGCACATCCTATATATATA_424	0	0	0	1	0.101	1.000000e+05	1.591705e-09
0	GACTCTCGGGGGCCGGGCAGCTGAACAGGTA_237	0	0	0	1	0.050	1.000000e+05	3.120769e-09
0	GAGAGATGGCGAGATCGTGCTCTATCTGGAC_89	0	0	0	1	0.050	1.000000e+05	2.586096e-10
0	GAGATGGCGAGATCGTGCTCTATCTGGACAC_28	0	0	0	1	0.050	1.000000e+05	1.734718e-11
0	GAGGTGGAGGCTGCACAAGACCAAAATTTAA_14	0	0	0	1	0.050	1.000000e+05	1.400718e-12
0	GATACCAAAAATAAACATATCTTGTTGGGAA_21	0	0	0	1	0.076	1.000000e+05	6.047227e-12
0	GATCCCCCAAAATGGAAAAAGAAAGTTCTTA_300	0	0	0	1	0.076	1.000000e+05	1.985737e-09
0	GATCTGCTCGCTGGCATCTTTAAGTGCTCCA_30	0	0	0	1	0.050	1.000000e+05	3.193093e-11
0	GCACCGATCATTCGTATGTATTATTATCTGC_174	0	0	0	1	0.941	1.000000e+05	4.807940e-10
0	GCAGAACATGCGTAAAATTGACAAAAAGGAC_9	0	0	0	1	0.059	1.000000e+05	8.101958e-12
0	GCAGCAAACTTCAGCAGCCTTCACAATCTCC_292	0	0	0	1	0.134	1.000000e+05	2.563833e-09
0	GCAGCCGGCGAAATGGAAGGACGCCGGCGGA_393	0	0	0	1	0.109	1.000000e+05	3.220746e-09
0	GCAGGATGCGACTGTCCTCTCTCTCTCTCGC_22	0	0	0	1	0.067	1.000000e+05	5.245400e-11
0	GCAGTCACAAACTCTCGGTTTCTGCAGGTTA_153	0	0	0	1	0.084	1.000000e+05	4.627971e-10
0	GCCAATGCTTGAACCGGGACCCAACCAACAA_331	0	0	0	1	0.067	1.000000e+05	2.675942e-09
0	GCTACACCGGGTAAATATATTTGATACAAAA_33	0	0	0	1	0.084	1.000000e+05	3.764224e-11
0	GCTGCTTTAAGGGTGAAACCGTCATTTCTCA_192	0	0	0	1	0.126	1.000000e+05	5.793939e-10
0	GCTTTGGATCTTTATAGGCTCCTAAAAGACA_224	0	0	0	1	0.059	1.000000e+05	1.724803e-09
0	GGAGAGTCTTCCTCCTCCATCTCCACCGCAA_43	0	0	0	1	0.109	1.000000e+05	1.319878e-10
0	GGAGCACTTAAAGATGCCAGCGAGCAGATCA_29	0	0	0	1	0.050	1.000000e+05	3.193093e-11
0	GGATCAAGAAATATGGCAGGAATTCCCTCAA_57	0	0	0	1	0.076	1.000000e+05	5.355790e-10
0	GGCAATACATTTAACAGCAAATGGGTGACAC_147	0	0	0	1	0.059	1.000000e+05	9.866800e-10
0	GGCTATAACCAAAAGATTCAAATTAAATACA_215	0	0	0	1	0.059	1.000000e+05	1.769669e-09
0	GTAAAAGCACCCAAAAATTAGAATAAGAAGA_268	0	0	0	1	0.059	1.000000e+05	2.955844e-09
0	GTAATCAAACCAAAAGCTTAGCTATACTTAA_155	0	0	0	1	0.076	1.000000e+05	9.799645e-10
0	GTATCCAGCAGCTGGAGTAATCTTGATCTTA_240	0	0	0	1	0.059	1.000000e+05	3.255277e-09
0	GTATTTAATTTGAATCTTTTGGTTATAGCCA_217	0	0	0	1	0.059	1.000000e+05	1.769669e-09
0	GTCATGTGTATGATTGAGAATACGAATTTAA_233	0	0	0	1	0.941	1.000000e+05	1.204462e-09
0	GTCCCTACCAAAATAAAATGATGAAAAATGA_77	0	0	0	1	0.050	1.000000e+05	1.283051e-10
0	GTCTTCTCTCCAATAAATCAAACAATTATCA_63	0	0	0	1	0.050	1.000000e+05	2.003451e-10
0	GTGAAAGGAGTTCAGGATAATTTTCCGTGGA_172	0	0	0	1	0.084	1.000000e+05	1.885281e-10
0	GTGAAGTAACTTCCTAAATTCGTAGAAGGAA_137	0	0	0	1	0.067	1.000000e+05	3.562810e-10
0	GTGATAATTGTTTGATTTATTGGAGAGAAGA_66	0	0	0	1	0.050	1.000000e+05	2.003451e-10
0	GTTCATCATGAGCTATTCCGGGAGTGATTAA_40	0	0	0	1	0.067	1.000000e+05	7.342014e-11
0	GTTGGACTTTCATATTAGCTTGTTGTTAGAA_208	0	0	0	1	0.076	1.000000e+05	1.385964e-09
0	GTTTATATCAGTTTCTGGTTTCTGAATCTGA_242	0	0	0	1	0.109	1.000000e+05	3.047089e-09
0	GTTTATCACAAAAACCGCCTTATTATGGTGA_79	0	0	0	1	0.050	1.000000e+05	2.807217e-10
0	GTTTTATTGTGAAGACCGATAAACAAAAAAA_92	0	0	0	1	0.050	1.000000e+05	3.095239e-10
0	GTTTTTGTCTAACAACAACAATTCAGAGAAA_289	0	0	0	1	0.050	1.000000e+05	1.186202e-09
0	TAAAAGCACCCAAAAATTAGAATAAGAAGAA_273	0	0	0	1	0.059	1.000000e+05	2.955844e-09
0	TAAAATGTTTTCATTTTTAAAGATGAGGAAA_72	0	0	0	1	0.050	1.000000e+05	2.406355e-10
0	TAAATTCGTATTCTCAATCATACACATGACA_234	0	0	0	1	0.941	1.000000e+05	1.204462e-09
0	TAAATTTTGGTCTTGTGCAGCCTCCACCTCA_13	0	0	0	1	0.050	1.000000e+05	1.400718e-12
0	TAACTTCCTAAATTCGTAGAAGGAAGAAATA_131	0	0	0	1	0.067	1.000000e+05	3.562810e-10
0	TAATCCATAGGGACACTGAGCAATTTATAAA_111	0	0	0	1	0.059	1.000000e+05	6.372428e-10
0	TAATCGAGTCCACTCTGGGTTTATTTTTCCA_17	0	0	0	1	0.050	1.000000e+05	3.961722e-12
0	TAATTGTTTGATTTATTGGAGAGAAGACGAA_68	0	0	0	1	0.050	1.000000e+05	2.003451e-10
0	TAATTTATAAATTGCTCAGTGTCCCTATGGA_5	0	0	0	1	0.067	1.000000e+05	9.774609e-13
0	TACACCGGGTAAATATATTTGATACAAAAAA_110	0	0	0	1	0.092	1.000000e+05	8.593742e-10
0	TAGTAAAAGCACCCAAAAATTAGAATAAGAA_269	0	0	0	1	0.059	1.000000e+05	2.955844e-09
0	TATCAGATTCAGAAACCAGAAACTGATATAA_246	0	0	0	1	0.109	1.000000e+05	3.047089e-09
0	TATTTAATTTGAATCTTTTGGTTATAGCCAA_216	0	0	0	1	0.059	1.000000e+05	1.769669e-09
0	TCACATATAACATTTGAAAAAGATGGGAAAA_168	0	0	0	1	0.059	1.000000e+05	5.394861e-10
0	TCATCATGAGCTATTCCGGGAGTGATTAAAA_38	0	0	0	1	0.067	1.000000e+05	7.342014e-11
0	TCATGTGTATGATTGAGAATACGAATTTAAA_235	0	0	0	1	0.941	1.000000e+05	1.204462e-09
0	TCCTTCTACGAATTTAGGAAGTTACTTCACA_133	0	0	0	1	0.067	1.000000e+05	3.562810e-10
0	TCTTATTCTAATTTTTGGGTGCTTTTACTAA_267	0	0	0	1	0.059	1.000000e+05	2.955844e-09
0	TGCTACACCGGGTAAATATATTTGATACAAA_32	0	0	0	1	0.084	1.000000e+05	3.764224e-11
0	TGCTCACAAATCACAATCTTTTAACGGGTAA_35	0	0	0	1	0.050	1.000000e+05	5.643537e-11
0	TTCATCATGAGCTATTCCGGGAGTGATTAAA_39	0	0	0	1	0.067	1.000000e+05	7.342014e-11
0	TTGCTACACCGGGTAAATATATTTGATACAA_106	0	0	0	1	0.092	1.000000e+05	5.124423e-10
0	TTTATATCTAGAGTATCACGCCTTAAAGAAA_188	0	0	0	1	0.076	1.000000e+05	1.320045e-09
