## Supplementary material for "Finding genetic variants in plants without complete genomes": Dataset S1: original_phenotype_values.txt

accession_id	phenotype_value
7277	1.48387
149	-0.348753
5628	0.021317
6936	-0.443503
5987	-0.103536
6898	-0.845828
7498	2.5003
7069	1.74503
7482	2.7052
8374	-0.0636432
380	-0.369698
7516	-0.887191
6112	-0.829565
6962	-0.0197336
7282	2.0856
7008	1.91013
5158	-0.778355
7391	-1.69377
8351	0.0827237
6928	-1.11158
6982	-0.209142
6124	-0.378743
7143	2.05056
6977	-0.700832
260	-0.919191
8412	0.396477
7379	-1.36575
6203	-0.803118
7382	-0.992507
379	-0.298155
8300	-0.445991
8314	2.35703
8422	-1.35554
7141	-0.509459
6921	-0.360168
6169	-0.72786
6906	0.0991503
6990	-0.44942
7186	-0.488809
6989	-0.512309
7014	-0.507177
6020	-0.665789
173	-0.180435
6994	0.0925217
7231	-0.186127
7343	-0.71061
8214	-0.774897
7128	1.67137
7320	0.236158
6190	-0.0625939
8222	-0.885584
6918	-0.582183
7490	-0.383879
6939	-0.978697
7163	2.28919
7373	-1.2934
7515	-0.059257
5742	-0.728258
6046	0.758045
2274	-0.261322
7340	-0.325068
7446	0.401427
6924	-0.328831
6953	-0.288593
5341	0.0528504
7372	-0.218551
7110	-0.346423
8365	-0.644171
8231	-0.793806
6448	0.106447
7151	2.07734
8241	-0.774768
7384	-0.878638
6847	-0.596665
7229	-0.340073
7514	-0.514349
1716	-0.815106
23	-1.23729
6968	-0.858348
374	-0.368539
8274	-0.457633
178	-1.28382
7300	0.471833
6903	0.0470372
8378	-0.104409
8335	-0.689856
7071	-0.124589
2	-0.356237
8353	-0.42732
6911	0.433986
7078	-0.474717
1859	-0.0158776
6942	-0.0804927
7280	-0.501896
6042	-0.597943
8323	0.395991
7351	0.27182
7165	-0.24767
4997	-0.132692
392	-1.25969
6958	0.00570365
7098	-1.1383
7408	-0.919657
6961	-0.719967
957	-0.19345
6946	-1.19462
8240	-1.23506
96	-0.483255
6005	-0.475764
6998	-0.258998
7263	0.683799
5729	0.00868904
7337	-0.35256
8215	-0.760546
7284	-0.639515
7506	-1.0862
7346	-0.542091
7031	-0.0769347
8311	-1.1893
1867	2.16675
8296	-0.59526
8239	-0.336109
7166	0.219372
5232	-0.473964
386	-0.67606
116	-1.18571
7525	-0.0437275
6098	-0.302211
267	-0.445889
7354	-0.344737
6937	-0.520208
6996	2.60519
2057	0.071592
7181	0.0384476
6932	0.0154885
5896	-0.0729128
8235	2.01806
7205	-0.108064
6810	-0.00281619
357	0.701314
7306	-0.460718
5122	-0.190757
366	-0.483715
126	-1.02047
7178	-0.171676
7430	2.93924
7523	0.129549
94	-0.286952
8424	-0.24432
7123	-0.657665
378	-0.289133
5207	-0.107013
6242	-0.72702
7307	-0.560477
66	-0.269841
6449	0.185368
7522	-0.0674575
7260	-1.2679
6096	-1.09819
6119	-0.913566
8297	-0.288558
8354	-0.0666191
8325	0.462559
7080	-0.333225
7004	-0.713347
6914	-0.210222
6951	-1.13221
7492	-0.637114
8329	0.679631
6897	-0.0539375
7102	-0.043202
8213	-0.719234
6974	-0.542637
242	-0.763979
5606	-0.526168
7518	-0.836886
6729	0.185892
1925	-0.548951
6926	-0.0665917
6909	-0.534492
7158	-0.0177897
5116	-1.04671
7355	-0.189021
7252	0.0404312
6413	-0.860696
6085	-0.782411
6944	-0.348408
6959	-0.735308
7394	-0.599213
7472	-0.867003
7062	1.8769
6039	-0.647039
6985	-0.565748
5837	0.0295915
7483	-0.445737
5785	-0.489732
7418	-0.37132
2150	-0.906863
8306	-0.396922
6980	-0.112797
7188	-0.484371
91	-0.368457
7405	-0.806307
7460	2.47288
7397	-0.846697
7206	-0.540808
6943	-0.79299
7392	-0.161251
8264	-1.12256
7333	-0.515016
7075	1.28158
6976	-0.0894981
5380	0.502066
7199	-0.503168
8420	-0.976159
8310	-0.329031
8343	-0.649154
7227	-0.61885
6194	-0.148888
6973	0.0433172
7258	0.0258735
2187	-0.780744
8387	0.629795
8304	-0.996515
8376	-0.451142
6102	-0.418803
5887	-0.816134
7224	0.369828
7169	-0.0411908
8326	-0.803102
6727	1.36928
641	-0.20436
7164	2.2268
7275	1.70341
7344	0.162544
6988	-0.235574
8265	-0.471279
281	-1.70015
8283	-1.02773
8275	-0.293495
4802	-1.00775
5160	-0.0609166
7145	2.48467
7201	2.23214
7026	2.56115
7411	-0.175479
7270	0.511168
7331	-0.255965
5245	-0.137538
8242	-0.809169
328	-0.19468
6905	-0.134009
7000	2.23778
1	-0.245466
81	-0.450076
166	-0.792462
223	2.9197
258	-0.24428
321	-0.0739605
362	-0.00561303
383	-0.383755
5056	-0.146062
5381	0.175049
5565	-0.753988
5805	0.0335817
5832	-0.481177
6019	-0.590987
6074	-0.556586
6094	-0.581128
6202	-0.684104
6243	0.36432
6318	-0.543092
6709	0.040164
6899	-1.08299
6904	-1.32879
6907	-0.768548
6910	-0.640823
6916	-0.919544
6919	2.58049
6933	-0.26917
6940	-0.544742
6992	-0.881894
7002	-0.473519
7011	-0.160213
7035	-0.219048
7064	-0.809515
7100	3.00053
7126	-0.741757
7135	2.32233
7139	-0.331757
7147	-0.377241
7150	0.0856114
7255	0.304774
7291	-1.23709
7296	-0.144001
7378	-0.776093
7390	-0.0350303
7424	2.65415
7438	-0.80584
7449	2.29695
7477	-0.450443
7479	2.57993
7496	0.0368936
7504	1.23694
7507	-0.765114
7520	0.38685
7521	-1.17333
8236	-0.811967
8271	-0.374777
8389	-0.522401
8430	0.162954
8610	2.02006
8796	-0.846245
