## Supplementary material for "Finding genetic variants in plants without complete genomes": Dataset S1: snps_pass_10percent_threshold_GEMMA_results.txt

chr	rs	ps	n_miss	allele1	allele0	af	l_mle	p_lrt
1	.	20929608	15	A	G	0.058	1.000000e+05	7.728212e-09
1	.	20929611	14	A	G	0.057	1.000000e+05	1.428215e-08
1	.	20929619	15	A	T	0.058	1.000000e+05	1.614625e-08
1	.	21341650	22	A	T	0.052	1.000000e+05	4.083695e-08
1	.	24063152	10	A	G	0.055	1.000000e+05	6.726470e-08
1	.	24113137	6	T	A	0.053	1.000000e+05	9.285259e-08
2	.	69724	32	A	G	0.057	1.000000e+05	5.121187e-09
2	.	2391802	24	T	C	0.053	1.000000e+05	1.105938e-08
2	.	17487232	33	T	C	0.070	1.000000e+05	9.885919e-08
3	.	17002496	58	G	C	0.066	1.000000e+05	2.456244e-08
3	.	20814655	1	A	G	0.059	1.000000e+05	4.600022e-08
3	.	21944093	4	G	A	0.052	1.000000e+05	7.234139e-09
