## Supplementary material for "Finding genetic variants in plants without complete genomes": Dataset S1: used_phenotype_values.txt

accession_id	phenotype_value
6898	-0.845828
6112	-0.829565
7282	2.0856
7008	1.91013
8351	0.0827237
6124	-0.378743
7143	2.05056
6203	-0.803118
8422	-1.35554
6169	-0.72786
6990	-0.44942
7186	-0.488809
6989	-0.512309
7014	-0.507177
6020	-0.665789
7231	-0.186127
7343	-0.71061
8214	-0.774897
8222	-0.885584
6918	-0.582183
7163	2.28919
7373	-1.2934
7515	-0.059257
6924	-0.328831
7372	-0.218551
8365	-0.644171
8241	-0.774768
7384	-0.878638
7514	-0.514349
6903	0.0470372
8335	-0.689856
7071	-0.124589
6911	0.433986
7280	-0.501896
6042	-0.597943
7165	-0.24767
6958	0.00570365
6961	-0.719967
8240	-1.23506
7337	-0.35256
7346	-0.542091
7031	-0.0769347
8311	-1.1893
7525	-0.0437275
6098	-0.302211
7354	-0.344737
2057	0.071592
7181	0.0384476
6932	0.0154885
8235	2.01806
7430	2.93924
8424	-0.24432
6242	-0.72702
7307	-0.560477
6096	-1.09819
6119	-0.913566
8297	-0.288558
8354	-0.0666191
6951	-1.13221
6897	-0.0539375
7102	-0.043202
6974	-0.542637
1925	-0.548951
6926	-0.0665917
6909	-0.534492
7158	-0.0177897
6413	-0.860696
6085	-0.782411
6944	-0.348408
6959	-0.735308
7394	-0.599213
7062	1.8769
6039	-0.647039
5837	0.0295915
7418	-0.37132
8306	-0.396922
7460	2.47288
6943	-0.79299
8264	-1.12256
6976	-0.0894981
7199	-0.503168
8420	-0.976159
8343	-0.649154
6194	-0.148888
6973	0.0433172
7258	0.0258735
8376	-0.451142
6102	-0.418803
7169	-0.0411908
8326	-0.803102
7164	2.2268
8283	-1.02773
7026	2.56115
7411	-0.175479
8242	-0.809169
7000	2.23778
5832	-0.481177
6019	-0.590987
6074	-0.556586
6094	-0.581128
6202	-0.684104
6243	0.36432
6904	-1.32879
6907	-0.768548
6919	2.58049
6933	-0.26917
6940	-0.544742
6992	-0.881894
7002	-0.473519
7064	-0.809515
7126	-0.741757
7147	-0.377241
7255	0.304774
7296	-0.144001
7378	-0.776093
7477	-0.450443
7520	0.38685
7521	-1.17333
8236	-0.811967
