## Supplementary material for "Finding genetic variants in plants without complete genomes": Dataset S1: original_phenotype_values.txt

accession_id	phenotype_value
7277	-1.15455
149	-0.335746
5628	1.01839
6936	-1.1066
5987	-0.128448
6898	0.700337
7498	1.18885
7069	3.58526
7482	-1.06537
8374	-0.696584
380	-0.55877
7516	-0.244803
6112	1.64316
6962	-0.0282407
7282	0.0976561
7008	0.542849
5158	0.445705
7391	-0.190212
8351	-1.15049
6928	-1.5089
6982	-0.312429
6124	0.259371
7143	0.144119
6977	0.870942
260	-0.799126
8412	0.0486393
7379	0.176755
6203	0.691728
7382	0.271266
379	-0.00612436
8300	0.178462
8314	1.20373
8422	2.15793
7141	-0.835191
6921	-1.28232
6169	0.603041
6906	0.172588
6990	-0.964467
7186	0.247792
6989	-0.878724
7014	-0.587528
6020	0.202369
173	1.2767
6994	-0.317073
7231	1.83076
7343	-0.574869
8214	0.428366
7128	0.0596659
7320	0.842594
6190	-0.0723158
8222	-0.3029
6918	-0.130008
7490	-1.30996
6939	2.0267
7163	1.22134
7373	-3.13355
7515	1.67248
5742	-0.487931
6046	0.986345
2274	1.00241
7340	1.07881
7446	1.09687
6924	0.286022
6953	0.0651492
5341	1.00774
7372	0.640436
7110	-0.667646
8365	0.397278
8231	-1.14309
6448	2.01202
7151	-1.48289
8241	-0.304769
7384	-1.10291
6847	0.0422398
7229	0.498906
7514	0.0701055
1716	-0.206935
23	0.220097
6968	-0.586354
374	-0.681144
8274	-1.46625
178	-1.49691
7300	0.702514
6903	1.06277
8378	-0.520529
8335	1.6891
7071	-1.12417
2	-0.703099
8353	-1.13656
6911	1.94625
7078	-0.604409
1859	-0.0972168
6942	-0.0450616
7280	-0.850981
6042	0.914531
8323	0.22021
7351	0.655601
7165	0.286411
4997	-0.733869
392	0.278646
6958	0.594196
7098	-0.940705
7408	-0.686164
6961	-0.142475
957	-0.233584
6946	-0.0365696
8240	1.7734
96	-0.238014
6005	-1.04253
6998	0.718707
7263	-0.56293
5729	-1.04266
7337	1.05373
8215	0.550441
7284	-0.758279
7506	0.725346
7346	-0.584897
7031	0.243814
8311	-0.511157
1867	1.80591
8296	-0.708469
8239	-1.35606
7166	0.181915
5232	-2.3764
386	0.163251
116	1.72517
7525	1.26517
6098	0.11071
267	-0.685132
7354	-0.444987
6937	-1.35917
6996	-0.29577
2057	-0.256677
7181	0.418645
6932	-0.702398
5896	1.15914
8235	-0.614237
7205	-0.33388
6810	-0.504736
357	-0.00751925
7306	-0.0924594
5122	0.773302
366	0.917058
126	-1.92775
7178	-1.21534
7430	-0.0777401
7523	0.973684
94	-1.17555
8424	1.86783
7123	-0.507495
378	-0.433428
5207	0.867068
6242	-0.994572
7307	0.643853
66	-0.327465
6449	1.28396
7522	-0.666592
7260	-0.0322814
6096	0.890751
6119	0.527188
8297	-0.0229503
8354	0.163929
8325	-0.606766
7080	0.581239
7004	1.3274
6914	1.51103
6951	-1.91024
7492	-0.818887
8329	-1.77642
6897	-0.431939
7102	0.293514
8213	0.567782
6974	0.233664
242	-0.085199
5606	-0.619838
7518	0.870974
6729	-1.08598
1925	0.182227
6926	-0.836006
6909	0.301296
7158	0.799812
5116	1.41857
7355	1.14115
7252	0.0534182
6413	0.781766
6085	1.01108
6944	0.00795256
6959	0.298691
7394	0.000451968
7472	0.841071
7062	-0.18359
6039	2.70816
6985	0.0744493
5837	0.114886
7483	-1.23267
5785	0.275615
7418	0.0184111
2150	-1.0824
8306	0.765604
6980	1.09538
7188	0.0400818
91	-0.300644
7405	-0.574627
7460	0.560298
7397	-1.08117
7206	-0.246413
6943	0.253682
7392	0.917828
8264	-0.394579
7333	0.365466
7075	-0.133777
6976	0.0168069
5380	0.789822
7199	-0.307106
8420	-1.40548
8310	-0.559016
8343	-0.223694
7227	0.0530901
6194	-0.745968
6973	-1.68888
7258	0.605563
2187	-1.2752
8387	-0.385913
8304	-1.03817
8376	0.146473
6102	-0.414583
5887	2.45245
7224	-0.32798
7169	-0.27143
8326	-1.95142
6727	-1.30976
641	0.0244217
7164	1.73953
7275	-1.92849
7344	-0.810651
6988	-0.36704
8265	0.379903
281	2.38168
8283	-0.22407
8275	1.10592
4802	-0.340392
5160	0.0718474
7145	-0.384544
7201	-0.238376
7026	-0.0375501
7411	0.397707
7270	0.454689
7331	0.255592
5245	-0.376059
8242	0.0494858
328	0.54115
6905	1.77917
7000	1.12671
1	-1.07735
81	1.63276
166	-0.256659
223	1.31492
258	-1.15257
321	-1.09003
362	-2.33419
383	-0.0983029
5056	-0.759872
5381	-0.291335
5565	-2.01149
5805	-0.76997
5832	0.409364
6019	-0.208635
6074	-0.979316
6094	-1.98362
6202	-0.526117
6243	-0.746795
6318	2.33396
6709	-0.371839
6899	-1.09524
6904	0.711702
6907	-2.12011
6910	-2.46312
6916	-0.00486346
6919	0.892052
6933	-0.307159
6940	1.28954
6992	4.27868
7002	0.324864
7011	-1.13707
7035	0.630876
7064	-1.50635
7100	1.69298
7126	-1.45766
7135	0.316287
7139	-1.93689
7147	-1.63241
7150	-0.44074
7255	-0.494206
7291	0.554996
7296	-0.181464
7378	2.76413
7390	0.322039
7424	1.24555
7438	0.542238
7449	0.224754
7477	-1.01558
7479	-0.426878
7496	-0.939445
7504	0.880266
7507	-1.5004
7520	-0.100107
7521	-2.5882
8236	-0.336512
8271	1.1947
8389	0.327355
8430	0.670122
8610	-0.284046
8796	-0.974579
