## Supplementary material for "Finding genetic variants in plants without complete genomes": Dataset S1: used_phenotype_values.txt

accession_id	phenotype_value
6898	0.700337
6112	1.64316
7282	0.0976561
7008	0.542849
8351	-1.15049
6124	0.259371
7143	0.144119
6203	0.691728
8422	2.15793
6169	0.603041
6990	-0.964467
7186	0.247792
6989	-0.878724
7014	-0.587528
6020	0.202369
7231	1.83076
7343	-0.574869
8214	0.428366
8222	-0.3029
6918	-0.130008
7163	1.22134
7373	-3.13355
7515	1.67248
6924	0.286022
7372	0.640436
8365	0.397278
8241	-0.304769
7384	-1.10291
7514	0.0701055
6903	1.06277
8335	1.6891
7071	-1.12417
6911	1.94625
7280	-0.850981
6042	0.914531
7165	0.286411
6958	0.594196
6961	-0.142475
8240	1.7734
7337	1.05373
7346	-0.584897
7031	0.243814
8311	-0.511157
7525	1.26517
6098	0.11071
7354	-0.444987
2057	-0.256677
7181	0.418645
6932	-0.702398
8235	-0.614237
7430	-0.0777401
8424	1.86783
6242	-0.994572
7307	0.643853
6096	0.890751
6119	0.527188
8297	-0.0229503
8354	0.163929
6951	-1.91024
6897	-0.431939
7102	0.293514
6974	0.233664
1925	0.182227
6926	-0.836006
6909	0.301296
7158	0.799812
6413	0.781766
6085	1.01108
6944	0.00795256
6959	0.298691
7394	0.000451968
7062	-0.18359
6039	2.70816
5837	0.114886
7418	0.0184111
8306	0.765604
7460	0.560298
6943	0.253682
8264	-0.394579
6976	0.0168069
7199	-0.307106
8420	-1.40548
8343	-0.223694
6194	-0.745968
6973	-1.68888
7258	0.605563
8376	0.146473
6102	-0.414583
7169	-0.27143
8326	-1.95142
7164	1.73953
8283	-0.22407
7026	-0.0375501
7411	0.397707
8242	0.0494858
7000	1.12671
5832	0.409364
6019	-0.208635
6074	-0.979316
6094	-1.98362
6202	-0.526117
6243	-0.746795
6904	0.711702
6907	-2.12011
6919	0.892052
6933	-0.307159
6940	1.28954
6992	4.27868
7002	0.324864
7064	-1.50635
7126	-1.45766
7147	-1.63241
7255	-0.494206
7296	-0.181464
7378	2.76413
7477	-1.01558
7520	-0.100107
7521	-2.5882
8236	-0.336512
