## Supplementary material for "Finding genetic variants in plants without complete genomes": Dataset S1: kmers_pass_5percent_threshold_GEMMA_results.txt

chr	rs	ps	n_miss	allele1	allele0	af	l_mle	p_lrt
0	AAATTAAAGTTTTTTTTTTTTTTTGTAAAAT_7	0	0	0	1	0.941	1.000000e+05	2.267556e-11
0	AATTAAAGTTTTTTTTTTTTTTTGTAAAATT_6	0	0	0	1	0.941	1.000000e+05	2.267556e-11
0	ACAAAAAAAAAAAAAAACTTTAATTTCAAAT_9	0	0	0	1	0.941	1.000000e+05	2.267556e-11
0	AGCGTCCTGGGCGACGATTCCTCGGACCCGG_12	0	0	0	1	0.916	1.000000e+05	3.677257e-10
0	ATGAAGCTTTGAGAAGCAAGAACAAGGTTGG_32	0	0	0	1	0.950	1.000000e+05	4.576191e-10
0	ATTAAAGTTTTTTTTTTTTTTTGTAAAATTA_3	0	0	0	1	0.941	1.000000e+05	2.267556e-11
0	ATTAGCATATCTCGAGAACTTTTACACAAAA_14	0	0	0	1	0.050	1.000000e+05	3.718790e-10
0	CAGCGTCCTGGGCGACGATTCCTCGGACCCG_1	0	0	0	1	0.933	1.000000e+05	3.296332e-11
0	CTTTTGTGTAAAAGTTCTCGAGATATGCTAA_13	0	0	0	1	0.050	1.000000e+05	3.718790e-10
0	GAAATTAAAGTTTTTTTTTTTTTTTGTAAAA_8	0	0	0	1	0.941	1.000000e+05	2.267556e-11
0	TAAAGTTTTTTTTTTTTTTTGTAAAATTAAA_11	0	0	0	1	0.950	1.000000e+05	6.297426e-11
0	TACAAAAAAAAAAAAAAACTTTAATTTCAAA_5	0	0	0	1	0.941	1.000000e+05	2.267556e-11
0	TGAAATTAAAGTTTTTTTTTTTTTTTGTAAA_10	0	0	0	1	0.941	1.000000e+05	2.267556e-11
0	TTAAAGTTTTTTTTTTTTTTTGTAAAATTAA_4	0	0	0	1	0.941	1.000000e+05	2.267556e-11
0	TTACAAAAAAAAAAAAAAACTTTAATTTCAA_2	0	0	0	1	0.941	1.000000e+05	2.267556e-11
