## Supplementary material for "Finding genetic variants in plants without complete genomes": Dataset S1: kmers_pass_10percent_threshold_GEMMA_results.txt

chr	rs	ps	n_miss	allele1	allele0	af	l_mle	p_lrt
0	AAAAAAAAAAAAAAAAACAAGATCTAAACAA_17	0	0	0	1	0.950	1.000000e+05	6.688069e-10
0	AAACGAGAAGAAAAAAAAAAAAAAAAATACG_18	0	0	0	1	0.950	1.000000e+05	8.412441e-10
0	AAAGTTTTTTTTTTTTTTTGTAAAATTAAAA_27	0	0	0	1	0.941	1.000000e+05	2.197702e-09
0	AAATTAAAGTTTTTTTTTTTTTTTGTAAAAT_7	0	0	0	1	0.941	1.000000e+05	2.267556e-11
0	AAGGAACAAGAGAGACTATATATGCAATTTC_21	0	0	0	1	0.933	1.000000e+05	1.708568e-09
0	AAGGAGTCATAATTATTCACGCTGAATAAAA_35	0	0	0	1	0.118	1.000000e+05	3.461732e-09
0	AAGTGCTCTTCATCAGTGATTTAGTGTATCT_29	0	0	0	1	0.950	1.000000e+05	1.077060e-09
0	AAGTTTTTTTTTTTTTTTGTAAAATTAAAAC_25	0	0	0	1	0.941	1.000000e+05	2.197702e-09
0	AATTAAAGTTTTTTTTTTTTTTTGTAAAATT_6	0	0	0	1	0.941	1.000000e+05	2.267556e-11
0	ACAAAAAAAAAAAAAAACTTTAATTTCAAAT_9	0	0	0	1	0.941	1.000000e+05	2.267556e-11
0	ACACAGTCTTTAAAAGGAGCAAAGACGATGA_83	0	0	0	1	0.050	1.000000e+05	5.001885e-09
0	ACCAATAGAACCGCAGTTTTTCCTCTTCGCC_31	0	0	0	1	0.874	1.000000e+05	4.861661e-09
0	ACCATCAAGTACCAAGTGGGTTGTTACAAAA_34	0	0	0	1	0.950	1.000000e+05	2.330216e-09
0	ACGAGTGTCAGTAAGTGCTCTAAGCTTCCCT_151	0	0	0	1	0.050	1.000000e+05	5.015696e-09
0	AGAAATTGCATATATAGTCTCTCTTGTTCCT_20	0	0	0	1	0.941	1.000000e+05	1.347780e-09
0	AGCGGAAAGAAGCGGCCAAAAGGATTAGAAA_126	0	0	0	1	0.941	1.000000e+05	4.564876e-09
0	AGCGTCCTGGGCGACGATTCCTCGGACCCGG_12	0	0	0	1	0.916	1.000000e+05	3.677257e-10
0	AGTACACAGTCTTTAAAAGGAGCAAAGACGA_79	0	0	0	1	0.050	1.000000e+05	5.001885e-09
0	AGTTTTAATTTTACAAAAAAAAAAAAAAACT_28	0	0	0	1	0.941	1.000000e+05	2.197702e-09
0	ATATCATTTGCTTTCATGCATATTGTTAATG_150	0	0	0	1	0.059	1.000000e+05	4.641181e-09
0	ATCGTCTTTGCTCCTTTTAAAGACTGTGTAC_78	0	0	0	1	0.050	1.000000e+05	5.001885e-09
0	ATGAAGCTTTGAGAAGCAAGAACAAGGTTGG_32	0	0	0	1	0.950	1.000000e+05	4.576191e-10
0	ATTAAAGTTTTTTTTTTTTTTTGTAAAATTA_3	0	0	0	1	0.941	1.000000e+05	2.267556e-11
0	ATTAGCATATCTCGAGAACTTTTACACAAAA_14	0	0	0	1	0.050	1.000000e+05	3.718790e-10
0	ATTTTAATATGTTATCGGCTTTAATTCGAAG_23	0	0	0	1	0.899	1.000000e+05	3.592449e-09
0	CACAGTCTTTAAAAGGAGCAAAGACGATGAG_80	0	0	0	1	0.050	1.000000e+05	5.001885e-09
0	CAGCGTCCTGGGCGACGATTCCTCGGACCCG_1	0	0	0	1	0.933	1.000000e+05	3.296332e-11
0	CAGTTTTAATTTTACAAAAAAAAAAAAAAAC_26	0	0	0	1	0.941	1.000000e+05	2.197702e-09
0	CATCGTCTTTGCTCCTTTTAAAGACTGTGTA_81	0	0	0	1	0.050	1.000000e+05	5.001885e-09
0	CCAATAGAACCGCAGTTTTTCCTCTTCGCCG_30	0	0	0	1	0.874	1.000000e+05	4.861661e-09
0	CCATCAAGTACCAAGTGGGTTGTTACAAAAC_33	0	0	0	1	0.950	1.000000e+05	2.330216e-09
0	CGGAAAGAAGCGGCCAAAAGGATTAGAAAAG_127	0	0	0	1	0.941	1.000000e+05	4.564876e-09
0	CGTCTTTGCTCCTTTTAAAGACTGTGTACTA_82	0	0	0	1	0.050	1.000000e+05	5.001885e-09
0	CTTTTGTGTAAAAGTTCTCGAGATATGCTAA_13	0	0	0	1	0.050	1.000000e+05	3.718790e-10
0	GAAATTAAAGTTTTTTTTTTTTTTTGTAAAA_8	0	0	0	1	0.941	1.000000e+05	2.267556e-11
0	GAATGGCTCCTCAAGTCTTCAAAAAAGAATA_22	0	0	0	1	0.941	1.000000e+05	1.740296e-09
0	GCGGAAAGAAGCGGCCAAAAGGATTAGAAAA_128	0	0	0	1	0.941	1.000000e+05	4.564876e-09
0	GTATTTTTTTTTTTTTTTTTCTTCTCGTTTA_19	0	0	0	1	0.950	1.000000e+05	8.412441e-10
0	GTGTTACATTTTGAGATATTTGTTTAGGGCA_16	0	0	0	1	0.933	1.000000e+05	1.959853e-09
0	TAAAGTTTTTTTTTTTTTTTGTAAAATTAAA_11	0	0	0	1	0.950	1.000000e+05	6.297426e-11
0	TACAAAAAAAAAAAAAAACTTTAATTTCAAA_5	0	0	0	1	0.941	1.000000e+05	2.267556e-11
0	TGAAATTAAAGTTTTTTTTTTTTTTTGTAAA_10	0	0	0	1	0.941	1.000000e+05	2.267556e-11
0	TGTTACATTTTGAGATATTTGTTTAGGGCAA_15	0	0	0	1	0.933	1.000000e+05	1.959853e-09
0	TTAAAGTTTTTTTTTTTTTTTGTAAAATTAA_4	0	0	0	1	0.941	1.000000e+05	2.267556e-11
0	TTACAAAAAAAAAAAAAAACTTTAATTTCAA_2	0	0	0	1	0.941	1.000000e+05	2.267556e-11
0	TTTTAATCTTGAAATGCAAAAAAAAAAAAAA_36	0	0	0	1	0.950	1.000000e+05	3.904037e-09
