## Supplementary material for "Finding genetic variants in plants without complete genomes": Dataset S1: original_phenotype_values.txt

accession_id	phenotype_value
7277	-0.925723
149	-0.0455632
5628	-0.13089
6936	-0.834313
5987	0.426805
6898	-1.14767
7498	1.09851
7069	0.680338
7482	-0.652646
8374	-0.422845
380	-1.0435
7516	-1.13403
6112	-0.277441
6962	0.0730747
7282	-0.0523298
7008	2.992
5158	1.65761
7391	2.34754
8351	-0.844514
6928	-1.45552
6982	-0.236102
6124	-0.0509286
7143	-0.278785
6977	-0.203893
260	-0.604948
8412	0.501531
7379	-0.649767
6203	1.98402
7382	-0.837993
379	0.641264
8300	-1.14801
8314	0.551499
8422	1.26049
7141	-0.947159
6921	-1.51071
6169	-1.03489
6906	-1.4895
6990	-0.391274
7186	-0.647201
6989	-0.684351
7014	-0.429379
6020	-0.473774
173	-0.317343
6994	0.248413
7231	0.0300571
7343	-1.0557
8214	-1.02143
7128	0.2969
7320	-0.305655
6190	1.65307
8222	0.822898
6918	-1.17952
7490	-0.575544
6939	3.84689
7163	1.1066
7373	-1.22804
7515	-0.0544152
5742	-1.0058
6046	1.03671
2274	0.0454656
7340	0.671773
7446	0.517736
6924	-0.985986
6953	0.105681
5341	-0.805889
7372	0.456829
7110	-0.666352
8365	-0.493106
8231	-0.955648
6448	0.60034
7151	-1.51019
8241	-0.126271
7384	-1.0121
6847	-0.0283906
7229	-1.05696
7514	-0.703027
1716	-0.929828
23	-1.12906
6968	-0.169258
374	-0.723468
8274	-0.363314
178	-1.75717
7300	0.57387
6903	0.172929
8378	-0.691499
8335	0.893534
7071	-0.15927
2	2.05573
8353	1.44463
6911	-0.352838
7078	-0.400893
1859	-0.177421
6942	0.0873327
7280	-1.09107
6042	-0.312856
8323	0.500423
7351	-0.580849
7165	0.027865
4997	-0.718842
392	-1.30542
6958	-0.549187
7098	-0.0217866
7408	0.17529
6961	0.443719
957	-0.356746
6946	0.387775
8240	2.55362
96	-0.304158
6005	-0.85799
6998	0.0410198
7263	-0.286186
5729	-1.29704
7337	2.56872
8215	0.34035
7284	-0.777578
7506	-0.0306499
7346	-0.520983
7031	-0.423733
8311	-1.71018
1867	1.22334
8296	-0.798758
8239	-0.542446
7166	0.935035
5232	-1.40143
386	-0.744872
116	1.9687
7525	-0.493575
6098	0.0775851
267	-1.08592
7354	-0.171026
6937	0.0932722
6996	1.60144
2057	-0.772635
7181	0.788221
6932	-0.0740536
5896	-0.313797
8235	-0.529506
7205	-0.328742
6810	0.0828688
357	1.21796
7306	-0.316869
5122	0.272729
366	-0.34762
126	-1.05935
7178	0.0111001
7430	0.675444
7523	3.09604
94	0.362922
8424	0.961024
7123	-0.803281
378	0.571257
5207	-0.726553
6242	-1.03562
7307	0.0706602
66	-0.132992
6449	-0.280119
7522	-0.438298
7260	-0.358995
6096	-0.650025
6119	1.29465
8297	-0.75731
8354	-0.311658
8325	-0.745858
7080	0.94267
7004	0.0291064
6914	0.841055
6951	-0.633026
7492	-1.25709
8329	-0.81929
6897	-0.0526196
7102	0.943367
8213	0.912397
6974	-0.60091
242	-0.057433
5606	-0.5355
7518	3.17691
6729	0.18073
1925	-0.783597
6926	-0.685777
6909	-0.734485
7158	-0.179572
5116	0.238107
7355	1.10613
7252	0.979651
6413	-0.170173
6085	-0.922857
6944	0.39929
6959	-0.0306277
7394	-0.807722
7472	3.77833
7062	-0.725908
6039	0.0200181
6985	0.770728
5837	0.144758
7483	-0.902795
5785	-0.567142
7418	-0.147254
2150	-1.39073
8306	0.372422
6980	0.106084
7188	-0.544717
91	1.84356
7405	-1.11311
7460	0.977432
7397	-0.819596
7206	0.859171
6943	-1.16786
7392	-0.423067
8264	-0.377264
7333	-0.449169
7075	-0.310638
6976	0.47516
5380	0.0643082
7199	-0.436661
8420	-1.00946
8310	-1.32464
8343	0.602216
7227	1.5552
6194	0.634653
6973	-1.06768
7258	-0.203707
2187	-0.83419
8387	-0.294377
8304	-1.34496
8376	0.846064
6102	-0.824255
5887	0.698462
7224	0.194626
7169	-0.484765
8326	-0.887483
6727	0.207511
641	-0.25948
7164	1.05218
7275	1.28628
7344	-0.139994
6988	0.142969
8265	-0.736203
281	2.60213
8283	-1.38313
8275	-0.39039
4802	-0.570261
5160	2.39717
7145	-0.95582
7201	-0.694621
7026	-0.445548
7411	0.0612717
7270	0.278275
7331	0.204337
5245	-0.448433
8242	-0.252832
328	-0.180093
6905	0.783016
7000	1.14847
1	-1.1605
81	-0.531036
166	1.40265
223	-0.307619
258	-1.09464
321	-0.916709
362	-1.09019
383	-0.683838
5056	0.394741
5381	-0.994762
5565	-0.545941
5805	-0.552578
5832	-0.85847
6019	-0.533648
6074	-0.877195
6094	0.00162882
6202	-0.407449
6243	-0.786553
6318	-0.358347
6709	-1.06477
6899	1.86104
6904	3.85577
6907	-1.24677
6910	-0.915232
6916	1.30421
6919	0.881895
6933	-0.161888
6940	-1.04317
6992	-0.565727
7002	3.13868
7011	-1.56847
7035	0.410667
7064	-0.94097
7100	0.643917
7126	-1.64298
7135	0.851118
7139	-1.16193
7147	0.14014
7150	-0.466682
7255	0.122914
7291	2.70574
7296	-0.0383561
7378	1.61847
7390	-0.0368353
7424	-0.204355
7438	-0.522608
7449	4.73545
7477	-0.0449159
7479	1.1947
7496	-0.591226
7504	1.10573
7507	-0.631126
7520	-0.18762
7521	-1.59521
8236	-0.629789
8271	-0.0487872
8389	-1.02618
8430	2.76392
8610	-0.147463
8796	-1.06167
