## Supplementary material for "Finding genetic variants in plants without complete genomes": Dataset S1: snps_pass_5percent_threshold_GEMMA_results.txt

chr	rs	ps	n_miss	allele1	allele0	af	l_mle	p_lrt
1	.	7541878	12	T	C	0.056	1.000000e+05	1.011157e-08
2	.	1422353	48	T	C	0.070	1.000000e+05	3.089379e-08
2	.	1424163	49	A	G	0.071	1.000000e+05	1.099547e-08
2	.	1424349	50	G	A	0.072	1.000000e+05	3.371886e-08
2	.	1426566	50	G	T	0.072	1.000000e+05	2.152924e-08
2	.	7173084	25	G	C	0.064	1.000000e+05	1.667127e-08
2	.	7173085	21	T	C	0.061	1.000000e+05	2.391966e-08
2	.	7180056	44	A	G	0.080	1.000000e+05	1.463870e-08
2	.	7180222	15	A	T	0.058	1.000000e+05	1.579982e-08
2	.	7180233	8	A	G	0.054	1.000000e+05	2.370268e-08
2	.	7182066	3	A	G	0.052	1.000000e+05	2.845589e-08
2	.	7187822	21	C	A	0.061	1.000000e+05	3.191642e-08
2	.	7231847	12	T	C	0.065	1.000000e+05	5.673566e-08
2	.	7233082	9	T	C	0.064	1.000000e+05	4.635046e-08
2	.	7233156	9	T	A	0.064	1.000000e+05	4.635046e-08
2	.	7234836	42	C	G	0.091	1.000000e+05	3.548925e-08
2	.	7235989	9	T	C	0.064	1.000000e+05	4.635046e-08
2	.	7236003	9	G	C	0.064	1.000000e+05	4.635046e-08
2	.	7236476	10	A	G	0.064	1.000000e+05	5.412205e-08
2	.	7237173	13	A	G	0.066	1.000000e+05	3.689126e-08
3	.	9513624	17	A	T	0.059	1.000000e+05	3.157087e-08
3	.	9514536	5	G	C	0.053	1.000000e+05	3.846199e-08
3	.	9516821	1	G	A	0.051	1.000000e+05	1.613797e-08
3	.	9517039	6	C	T	0.053	1.000000e+05	4.753480e-08
3	.	10943104	24	G	A	0.063	1.000000e+05	1.874347e-08
3	.	10943105	25	A	T	0.064	1.000000e+05	1.802104e-08
5	.	15148566	48	G	A	0.085	1.000000e+05	2.124252e-08
5	.	15148573	48	C	T	0.085	1.000000e+05	3.180249e-08
5	.	21087558	3	G	A	0.052	1.000000e+05	5.995328e-08
