## Supplementary material for "Finding genetic variants in plants without complete genomes": Dataset S1: used_phenotype_values.txt

accession_id	phenotype_value
6898	-1.14767
6112	-0.277441
7282	-0.0523298
7008	2.992
8351	-0.844514
6124	-0.0509286
7143	-0.278785
6203	1.98402
8422	1.26049
6169	-1.03489
6990	-0.391274
7186	-0.647201
6989	-0.684351
7014	-0.429379
6020	-0.473774
7231	0.0300571
7343	-1.0557
8214	-1.02143
8222	0.822898
6918	-1.17952
7163	1.1066
7373	-1.22804
7515	-0.0544152
6924	-0.985986
7372	0.456829
8365	-0.493106
8241	-0.126271
7384	-1.0121
7514	-0.703027
6903	0.172929
8335	0.893534
7071	-0.15927
6911	-0.352838
7280	-1.09107
6042	-0.312856
7165	0.027865
6958	-0.549187
6961	0.443719
8240	2.55362
7337	2.56872
7346	-0.520983
7031	-0.423733
8311	-1.71018
7525	-0.493575
6098	0.0775851
7354	-0.171026
2057	-0.772635
7181	0.788221
6932	-0.0740536
8235	-0.529506
7430	0.675444
8424	0.961024
6242	-1.03562
7307	0.0706602
6096	-0.650025
6119	1.29465
8297	-0.75731
8354	-0.311658
6951	-0.633026
6897	-0.0526196
7102	0.943367
6974	-0.60091
1925	-0.783597
6926	-0.685777
6909	-0.734485
7158	-0.179572
6413	-0.170173
6085	-0.922857
6944	0.39929
6959	-0.0306277
7394	-0.807722
7062	-0.725908
6039	0.0200181
5837	0.144758
7418	-0.147254
8306	0.372422
7460	0.977432
6943	-1.16786
8264	-0.377264
6976	0.47516
7199	-0.436661
8420	-1.00946
8343	0.602216
6194	0.634653
6973	-1.06768
7258	-0.203707
8376	0.846064
6102	-0.824255
7169	-0.484765
8326	-0.887483
7164	1.05218
8283	-1.38313
7026	-0.445548
7411	0.0612717
8242	-0.252832
7000	1.14847
5832	-0.85847
6019	-0.533648
6074	-0.877195
6094	0.00162882
6202	-0.407449
6243	-0.786553
6904	3.85577
6907	-1.24677
6919	0.881895
6933	-0.161888
6940	-1.04317
6992	-0.565727
7002	3.13868
7064	-0.94097
7126	-1.64298
7147	0.14014
7255	0.122914
7296	-0.0383561
7378	1.61847
7477	-0.0449159
7520	-0.18762
7521	-1.59521
8236	-0.629789
