## Supplementary material for "Finding genetic variants in plants without complete genomes": Dataset S1: original_phenotype_values.txt

accession_id	phenotype_value
5719	236.309
8270	186.997
149	170.306
5729	164.358
7205	199.92
7002	217.338
7181	139.601
8388	159.198
6994	164.225
8243	191.77
6960	168.114
6990	217.307
7372	183.462
8304	157.434
7404	201.519
8300	161.967
7282	160.588
7094	177.785
7418	137.94
8323	154.174
96	196.783
7299	138.494
9308	190.951
6903	212.866
8259	159.462
6944	189.65
7320	147.01
6904	150.786
7004	201.683
5731	185.985
7172	193.818
2171	151.713
8274	177.694
7525	221.203
6943	206.09
6243	159.316
7242	253.878
6939	161.007
6963	157.92
8387	191.288
8420	238.792
7275	162.371
5736	247.623
7280	236.605
7210	175.331
6932	188.846
204	174.924
6730	206.645
8296	180.089
6946	151.33
8343	175.135
7255	254.268
8310	214.31
86	159.838
7026	213.527
6928	214.741
6975	158.577
8348	158.472
6979	189.218
7199	144.072
7166	187.4
7246	214.347
8271	197.207
8245	162.391
6897	146.527
7382	205.174
7331	177.912
7352	205.875
6977	222.512
7014	156.708
7330	148.572
6988	163.375
394	171.223
6922	141.508
8312	217.704
6923	151.483
9165	215.528
6970	201.943
7477	179.359
8378	200.572
6937	212.785
6966	164.907
7309	208.718
7163	199.852
6008	130.063
6961	187.273
5751	163.987
7147	188.694
7310	164.985
7244	243.893
8366	267.706
6906	160.552
7337	187.974
6958	166.576
6915	143.642
6907	156.256
6969	155.796
6899	223.757
7424	142.16
8284	188.469
7192	149.585
8337	171.228
7378	126.534
8314	199.16
8354	250.881
9302	153.326
8258	183.346
8334	172.217
6987	125.506
2320	151.945
6956	140.088
8311	208.835
7123	155.01
6936	182.142
7276	169.983
6930	224.398
8325	227.975
7102	238.541
6951	162.619
7031	160.113
7344	198.977
8256	172.485
6931	208.147
1874	169.199
7231	179.727
266	263.293
7519	139.289
7176	154.72
7262	194.117
8430	211.719
7291	158.312
7300	221.615
6962	198.922
8265	228.717
6919	164.833
7000	151.152
7081	206.069
6929	184.152
5723	137.485
8214	151.091
7306	158.191
7178	226.127
7520	167.75
7351	202.49
7353	193.147
7062	185.513
7143	182.865
8285	207.206
6909	194.149
6985	215.055
7201	215.848
6984	207.28
7287	250.61
7307	180.567
8236	219.773
8233	226.187
6898	226.74
8290	220.923
6973	146.317
6910	203.771
7522	217.95
5837	157.223
7071	154.753
7268	217.858
236	229.924
7224	241.205
8329	248.98
6933	166.141
6980	160.7
224	184.658
6942	183.286
461	186.423
6978	271.742
2290	156.007
7297	149.421
5752	227.262
6992	127.528
262	228.715
8374	153.049
6959	152.896
8395	137.876
8313	168.301
6972	161.097
7317	160.132
6926	140.306
6940	169.746
5745	214.475
7092	165.712
6924	152.31
6967	147.118
5742	151.231
7015	214.843
6982	158.856
7098	158.216
6916	239.799
6938	225.341
6920	153.041
100000	227.285
936	149.877
8215	155.882
6911	176.507
