## Supplementary material for "Finding genetic variants in plants without complete genomes": Dataset S1: used_phenotype_values.txt

accession_id	phenotype_value
7002	217.338
7181	139.601
8243	191.77
6960	168.114
6990	217.307
7372	183.462
7404	201.519
7282	160.588
7418	137.94
6903	212.866
8259	159.462
6944	189.65
6904	150.786
2171	151.713
7525	221.203
6943	206.09
6243	159.316
6963	157.92
8420	238.792
7280	236.605
6932	188.846
8343	175.135
7255	254.268
7026	213.527
6975	158.577
6979	189.218
7199	144.072
6897	146.527
7014	156.708
8312	217.704
6923	151.483
7477	179.359
6966	164.907
7163	199.852
6008	130.063
6961	187.273
7147	188.694
7244	243.893
8366	267.706
7337	187.974
6958	166.576
6915	143.642
6907	156.256
6969	155.796
8284	188.469
7192	149.585
8337	171.228
7378	126.534
8354	250.881
8258	183.346
8334	172.217
6987	125.506
6956	140.088
8311	208.835
7276	169.983
7102	238.541
6951	162.619
7031	160.113
8256	172.485
6931	208.147
7231	179.727
6919	164.833
7000	151.152
7081	206.069
6929	184.152
8214	151.091
7520	167.75
7353	193.147
7062	185.513
7143	182.865
8285	207.206
6909	194.149
6984	207.28
7287	250.61
7307	180.567
8236	219.773
8233	226.187
6898	226.74
8290	220.923
6973	146.317
5837	157.223
7071	154.753
7268	217.858
6933	166.141
6992	127.528
6959	152.896
6926	140.306
6940	169.746
7092	165.712
6924	152.31
6967	147.118
6938	225.341
6920	153.041
6911	176.507
