## Supplementary material for "Finding genetic variants in plants without complete genomes": Dataset S1: original_phenotype_values.txt

accession_id	phenotype_value
7477	152.595
8236	227.658
6899	230.195
6923	159.657
7201	237.425
936	158.954
6972	170.399
7418	174.407
8265	222.93
7098	188.869
7081	203.852
7062	171.398
7031	183.392
8388	170.495
204	174.099
6962	200.747
8337	176.867
7181	157.746
7246	197.233
7352	202.928
7299	165.962
394	170.322
7163	223.018
6977	219.896
7178	231.414
7244	265.75
6924	169.158
7337	202.031
7378	132.703
8430	197.739
6973	157.809
96	235.109
7287	250.538
8270	197.097
7382	198.208
8313	182.694
6920	160.781
6930	239.462
5736	262.851
6936	182.399
9302	157.251
8312	231.495
7424	151.233
5742	158.677
7280	237.229
7192	157.036
7525	211.289
6967	153.871
7176	148.711
8378	202.736
7002	215.977
7522	225.003
8374	142.953
8300	183.928
6916	242.646
6904	155.212
8245	159.482
7071	137.117
6008	153.643
6992	147.439
8354	243.746
8284	204.312
6937	219.401
8296	187.748
7172	218.265
5752	240.587
8258	185.134
7297	181.224
7310	161.6
8243	201.257
7224	223.883
8334	165.501
6961	203.507
6907	159.088
2171	161.247
6966	161.945
7262	198.709
6940	181.335
6988	181.694
6915	147.573
7094	188.777
6959	175.392
6932	211.893
8290	255.037
9308	182.857
6975	154.381
6980	169.433
6963	158.718
1874	185.823
6943	212.464
6931	209.504
8348	173.4
8215	158.449
8256	181.367
8387	198.984
6929	192.867
7351	207.938
236	235.037
100000	212.079
8259	167.849
6956	150.246
6897	168.216
6919	167.738
7199	146.118
224	173.281
7015	218.964
6994	159.068
266	259.226
7210	178.82
6990	253.842
5837	162.057
6911	193.976
6958	178.277
8366	246.288
86	173.429
7166	221.321
6969	162.949
6909	211.989
7307	197.949
5723	146.267
262	228.103
6926	149.179
6942	193.976
6944	187.039
8304	164.992
5731	168.73
6730	208.337
2320	168.131
8311	239.217
6903	223.804
6906	144.982
8285	224.926
7231	173.4
2290	152.532
7331	172.952
7282	178.117
7255	207.052
7147	208.225
7000	168.22
461	188.989
6951	159.943
7092	173.83
8329	232.716
9165	194.124
5751	160.2
8310	224.447
7309	212.571
7242	235.445
6933	166.665
6979	195.422
8271	208.204
6939	170.817
7520	160.87
7276	184.166
6978	245.087
6970	185.62
7004	219.477
7026	231.985
6982	144.88
7014	167.305
7268	216.955
7320	144.12
6946	179.575
7123	148.991
8274	178.762
7306	178.582
7102	238.259
7205	235.482
6928	226.648
8420	231.116
8314	218.844
8214	160.835
6922	147.118
8343	180.05
5729	167.851
6960	181.057
7344	200.668
7353	192.853
7330	146.716
7372	198.774
8325	211.942
7143	205.988
149	166.643
7404	199.887
8323	182.864
7519	145.727
8395	146.408
6987	132.287
7300	226.011
8233	234.097
7275	173.175
5719	251.561
6243	151.726
7291	173.431
6938	210.511
5745	218.997
6984	219.401
6898	227.676
6910	233.821
7317	170.331
6985	232.131
