## Supplementary material for "Finding genetic variants in plants without complete genomes": Dataset S1: used_phenotype_values.txt

accession_id	phenotype_value
7477	152.595
8236	227.658
6923	159.657
7418	174.407
7081	203.852
7062	171.398
7031	183.392
8337	176.867
7181	157.746
7163	223.018
7244	265.75
6924	169.158
7337	202.031
7378	132.703
6973	157.809
7287	250.538
6920	160.781
8312	231.495
7280	237.229
7192	157.036
7525	211.289
6967	153.871
7002	215.977
6904	155.212
7071	137.117
6008	153.643
6992	147.439
8354	243.746
8284	204.312
8258	185.134
8243	201.257
8334	165.501
6961	203.507
6907	159.088
2171	161.247
6966	161.945
6940	181.335
6915	147.573
6959	175.392
6932	211.893
8290	255.037
6975	154.381
6963	158.718
6943	212.464
6931	209.504
8256	181.367
6929	192.867
8259	167.849
6956	150.246
6897	168.216
6919	167.738
7199	146.118
6990	253.842
5837	162.057
6911	193.976
6958	178.277
8366	246.288
6969	162.949
6909	211.989
7307	197.949
6926	149.179
6944	187.039
8311	239.217
6903	223.804
8285	224.926
7231	173.4
7282	178.117
7255	207.052
7147	208.225
7000	168.22
6951	159.943
7092	173.83
6933	166.665
6979	195.422
7520	160.87
7276	184.166
7026	231.985
7014	167.305
7268	216.955
7102	238.259
8420	231.116
8214	160.835
8343	180.05
6960	181.057
7353	192.853
7372	198.774
7143	205.988
7404	199.887
6987	132.287
8233	234.097
6243	151.726
6938	210.511
6984	219.401
6898	227.676
