## Supplementary material for "Finding genetic variants in plants without complete genomes": Dataset S1: kmers_pass_5percent_threshold_GEMMA_results.txt

chr	rs	ps	n_miss	allele1	allele0	af	l_mle	p_lrt
0	AAAAAAAAAAAAACAGAGTCATCAAGAAAGG_488	0	0	0	1	0.932	1.000000e+05	6.282804e-10
0	AAAAAAAAAAAATGAACCATCAAGATAATAA_112	0	0	0	1	0.932	1.000000e+05	1.385583e-10
0	AAAAAAAAGATTTGGCAGGAAAAAAAAAACG_236	0	0	0	1	0.932	1.000000e+05	1.289177e-09
0	AAAAAAAGATTTGGCAGGAAAAAAAAAACGA_241	0	0	0	1	0.932	1.000000e+05	1.289177e-09
0	AAAAAACCAGAGAAGAAACGTAAACAGAACC_45	0	0	0	1	0.932	1.000000e+05	6.051893e-10
0	AAAAAACGTACAACCAAACCTCAACCAAAAT_120	0	0	0	1	0.082	1.000000e+05	2.571397e-10
0	AAAAAAGATTTGGCAGGAAAAAAAAAACGAA_239	0	0	0	1	0.932	1.000000e+05	1.289177e-09
0	AAAAAATATCACCGGCGAAAAACACACACAG_98	0	0	0	1	0.068	1.000000e+05	2.726157e-10
0	AAAAACCACTAAACCATATATATATAACTTT_12	0	0	0	1	0.932	1.000000e+05	9.719202e-12
0	AAAAACCAGAGAAGAAACGTAAACAGAACCC_70	0	0	0	1	0.932	1.000000e+05	6.051893e-10
0	AAAAACGTACAACCAAACCTCAACCAAAATG_115	0	0	0	1	0.082	1.000000e+05	2.571397e-10
0	AAAAAGATTTGGCAGGAAAAAAAAAACGAAA_242	0	0	0	1	0.932	1.000000e+05	1.289177e-09
0	AAAAATATCACCGGCGAAAAACACACACAGT_88	0	0	0	1	0.082	1.000000e+05	2.069523e-10
0	AAAACCAGAGAAGAAACGTAAACAGAACCCA_40	0	0	0	1	0.932	1.000000e+05	6.051893e-10
0	AAAACGTACAACCAAACCTCAACCAAAATGA_117	0	0	0	1	0.082	1.000000e+05	2.571397e-10
0	AAAACTTTTTTCTTGATTTTAAAAGAAAAAC_125	0	0	0	1	0.068	1.000000e+05	8.271181e-10
0	AAAAGAATCGGCATTTCCAATCTTTCCACCG_175	0	0	0	1	0.932	1.000000e+05	8.195058e-10
0	AAAAGATTTGGCAGGAAAAAAAAAACGAAAA_240	0	0	0	1	0.932	1.000000e+05	1.289177e-09
0	AAAAGTAGAAAATTAATTTAGAAAAAAGATG_113	0	0	0	1	0.068	1.000000e+05	2.469093e-10
0	AAAATATCACCGGCGAAAAACACACACAGTG_93	0	0	0	1	0.082	1.000000e+05	2.069523e-10
0	AAAATATTCGGTATAGTTGACGGGGGAATAT_130	0	0	0	1	0.918	1.000000e+05	3.557223e-10
0	AAAATTACAAAGAATGGATAGACTTAATGGA_50	0	0	0	1	0.932	1.000000e+05	6.051893e-10
0	AAAATTTTTAAATACTTGTATTTAGATAAAT_86	0	0	0	1	0.904	1.000000e+05	3.596946e-11
0	AAACGTAAACAGAACCCATCGAGATTCCACA_72	0	0	0	1	0.932	1.000000e+05	6.051893e-10
0	AAACGTACAACCAAACCTCAACCAAAATGAG_119	0	0	0	1	0.082	1.000000e+05	2.571397e-10
0	AAACTACTCCAGACAATAAAGTATGCTTATA_150	0	0	0	1	0.932	1.000000e+05	7.317214e-10
0	AAACTCTTTGACTGTCACGTGTGCATATTTA_349	0	0	0	1	0.096	1.000000e+05	1.233035e-09
0	AAACTGTAAAAAAAAAAAAACAGAGTCATCA_487	0	0	0	1	0.932	1.000000e+05	6.282804e-10
0	AAACTTTTTTCTTGATTTTAAAAGAAAAACA_124	0	0	0	1	0.068	1.000000e+05	8.271181e-10
0	AAAGAATGGATAGACTTAATGGATAAAACAG_63	0	0	0	1	0.932	1.000000e+05	6.051893e-10
0	AAAGATAGTGTAGTTTATTGTCACTGTTAGA_187	0	0	0	1	0.082	1.000000e+05	8.476250e-10
0	AAAGATTTGGCAGGAAAAAAAAAACGAAAAT_237	0	0	0	1	0.932	1.000000e+05	1.289177e-09
0	AAAGTAGAAAATTAATTTAGAAAAAAGATGA_114	0	0	0	1	0.068	1.000000e+05	2.469093e-10
0	AAATATCACCGGCGAAAAACACACACAGTGA_92	0	0	0	1	0.082	1.000000e+05	2.069523e-10
0	AAATATGGGTCAATCTCAAGATATGAGATCA_169	0	0	0	1	0.068	1.000000e+05	1.410481e-09
0	AAATATTCGGTATAGTTGACGGGGGAATATT_74	0	0	0	1	0.932	1.000000e+05	1.520502e-10
0	AAATTACAAAGAATGGATAGACTTAATGGAT_54	0	0	0	1	0.932	1.000000e+05	6.051893e-10
0	AAATTATCGACACAAGCCACAATTTCAAGCC_228	0	0	0	1	0.110	1.000000e+05	1.144849e-09
0	AAATTGTGGCTTGTGTCGATAATTTAAGTGT_232	0	0	0	1	0.110	1.000000e+05	1.144849e-09
0	AAATTTTTAAATACTTGTATTTAGATAAATA_84	0	0	0	1	0.904	1.000000e+05	3.596946e-11
0	AACACTTAAATTATCGACACAAGCCACAATT_230	0	0	0	1	0.110	1.000000e+05	1.144849e-09
0	AACAGTGACAATAAACTACACTATCTTTGAT_184	0	0	0	1	0.082	1.000000e+05	8.476250e-10
0	AACGGGCTTGAAATTGTGGCTTGTGTCGATA_225	0	0	0	1	0.110	1.000000e+05	1.144849e-09
0	AACGTAAACAGAACCCATCGAGATTCCACAA_64	0	0	0	1	0.932	1.000000e+05	6.051893e-10
0	AACGTACAACCAAACCTCAACCAAAATGAGA_116	0	0	0	1	0.082	1.000000e+05	2.571397e-10
0	AACTACTCCAGACAATAAAGTATGCTTATAC_153	0	0	0	1	0.932	1.000000e+05	7.317214e-10
0	AACTCTTTGACTGTCACGTGTGCATATTTAT_347	0	0	0	1	0.096	1.000000e+05	1.233035e-09
0	AAGAAACGTAAACAGAACCCATCGAGATTCC_37	0	0	0	1	0.932	1.000000e+05	6.051893e-10
0	AAGAGAAAATATTCGGTATAGTTGACGGGGG_127	0	0	0	1	0.918	1.000000e+05	3.557223e-10
0	AAGATTTGGCAGGAAAAAAAAAACGAAAATT_238	0	0	0	1	0.932	1.000000e+05	1.289177e-09
0	AAGCAACACTTAAATTATCGACACAAGCCAC_233	0	0	0	1	0.110	1.000000e+05	1.144849e-09
0	AAGCTTTCATGGTGTAGCCAAAGTCCGTTCG_25	0	0	0	1	0.932	1.000000e+05	5.966037e-11
0	AAGGAAAATTACAAAGAATGGATAGACTTAA_27	0	0	0	1	0.932	1.000000e+05	6.051893e-10
0	AAGTCTATCCATTCTTTGTAATTTTCCTTCA_35	0	0	0	1	0.932	1.000000e+05	6.051893e-10
0	AATATAAATCATTAGCTGGGAAGTAGCTAAA_109	0	0	0	1	0.068	1.000000e+05	1.035696e-10
0	AATATCACCGGCGAAAAACACACACAGTGAT_90	0	0	0	1	0.082	1.000000e+05	2.069523e-10
0	AATATCACTGTGTGTGTTTTTCGCCGGTGAT_89	0	0	0	1	0.082	1.000000e+05	2.069523e-10
0	AATATCCTCAAAATAGTATTGAACTATCCCT_7	0	0	0	1	0.110	1.000000e+05	2.729489e-12
0	AATATGGGTCAATCTCAAGATATGAGATCAC_174	0	0	0	1	0.068	1.000000e+05	1.410481e-09
0	AATATTCGGTATAGTTGACGGGGGAATATTG_75	0	0	0	1	0.932	1.000000e+05	1.520502e-10
0	AATCAAAGATAGTGTAGTTTATTGTCACTGT_188	0	0	0	1	0.082	1.000000e+05	8.476250e-10
0	AATCTCGATGGGTTCTGTTTACGTTTCTTCT_73	0	0	0	1	0.932	1.000000e+05	6.051893e-10
0	AATGCAGAAGTAAACTTGGAATCCCTGTCTA_111	0	0	0	1	0.932	1.000000e+05	1.385583e-10
0	AATTACAAAGAATGGATAGACTTAATGGATA_30	0	0	0	1	0.932	1.000000e+05	6.051893e-10
0	AATTATCGACACAAGCCACAATTTCAAGCCC_218	0	0	0	1	0.110	1.000000e+05	1.144849e-09
0	AATTTTTAAATACTTGTATTTAGATAAATAT_87	0	0	0	1	0.904	1.000000e+05	3.596946e-11
0	ACAAAGAATGGATAGACTTAATGGATAAAAC_44	0	0	0	1	0.932	1.000000e+05	6.051893e-10
0	ACACATCCCTGAGGAGGTTGGGAGTTCTAGG_277	0	0	0	1	0.068	1.000000e+05	1.170116e-09
0	ACACCAAAAAATATCACCGGCGAAAAACACA_101	0	0	0	1	0.068	1.000000e+05	2.726157e-10
0	ACACTGTTCAAAATCAGTCTCGAAATATGTA_76	0	0	0	1	0.068	1.000000e+05	1.031313e-10
0	ACATAAAAGAGGGATGCAACCCGAGGACTCC_122	0	0	0	1	0.918	1.000000e+05	1.611393e-10
0	ACATTGAAGGAAAATTACAAAGAATGGATAG_31	0	0	0	1	0.932	1.000000e+05	6.051893e-10
0	ACCAAAAAATATCACCGGCGAAAAACACACA_103	0	0	0	1	0.068	1.000000e+05	2.726157e-10
0	ACCAAAATCAAAACTGGAATCTAGAAAAATA_138	0	0	0	1	0.082	1.000000e+05	4.588654e-10
0	ACCTAAATATGGGTCAATCTCAAGATATGAG_167	0	0	0	1	0.068	1.000000e+05	1.410481e-09
0	ACGGCTCTCTCAGAAATATAGCCGTTACCGA_209	0	0	0	1	0.068	1.000000e+05	9.116405e-10
0	ACGGGCTTGAAATTGTGGCTTGTGTCGATAA_231	0	0	0	1	0.110	1.000000e+05	1.144849e-09
0	ACGTAAACAGAACCCATCGAGATTCCACAAG_55	0	0	0	1	0.932	1.000000e+05	6.051893e-10
0	ACGTACAACCAAACCTCAACCAAAATGAGAA_118	0	0	0	1	0.082	1.000000e+05	2.571397e-10
0	ACGTTTCTTCTCTGGTTTTTTGCCACCCTCA_61	0	0	0	1	0.932	1.000000e+05	6.051893e-10
0	ACTACTCCAGACAATAAAGTATGCTTATACT_149	0	0	0	1	0.932	1.000000e+05	7.317214e-10
0	ACTGATTACTAGAATTGAAAACTCATTTCAA_152	0	0	0	1	0.932	1.000000e+05	7.317214e-10
0	ACTTAAATTATCGACACAAGCCACAATTTCA_221	0	0	0	1	0.110	1.000000e+05	1.144849e-09
0	AGAAAATATTCGGTATAGTTGACGGGGGAAT_128	0	0	0	1	0.918	1.000000e+05	3.557223e-10
0	AGAAACGTAAACAGAACCCATCGAGATTCCA_67	0	0	0	1	0.932	1.000000e+05	6.051893e-10
0	AGACTGATTTTGAACAGTGTTTCAAGAAAAA_16	0	0	0	1	0.096	1.000000e+05	3.524427e-11
0	AGAGAAAATATTCGGTATAGTTGACGGGGGA_131	0	0	0	1	0.918	1.000000e+05	3.557223e-10
0	AGAGAAGAAACGTAAACAGAACCCATCGAGA_28	0	0	0	1	0.932	1.000000e+05	6.051893e-10
0	AGAGAATTGATCTTGTGTGAACTAAAAATCC_133	0	0	0	1	0.082	1.000000e+05	4.960271e-10
0	AGCAACACTTAAATTATCGACACAAGCCACA_226	0	0	0	1	0.110	1.000000e+05	1.144849e-09
0	AGCCGATAAAAAAAAAAAAAAAAAAATGTTA_491	0	0	0	1	0.932	1.000000e+05	6.282804e-10
0	AGGAAAATTACAAAGAATGGATAGACTTAAT_29	0	0	0	1	0.932	1.000000e+05	6.051893e-10
0	AGGAAGAAGAAGATGGCGAAGATGAAGAAGA_123	0	0	0	1	0.082	1.000000e+05	8.199330e-10
0	AGGATTTTTAGTTCACACAAGATCAATTCTC_134	0	0	0	1	0.082	1.000000e+05	4.960271e-10
0	AGGGTGGCAAAAAACCAGAGAAGAAACGTAA_34	0	0	0	1	0.932	1.000000e+05	6.051893e-10
0	AGGTTGCTAAAGTGAAAATATGATATGATTG_77	0	0	0	1	0.068	1.000000e+05	4.439834e-10
0	AGGTTTGGTTGTACGTTTTTTACTATAAGTA_105	0	0	0	1	0.096	1.000000e+05	3.519245e-10
0	AGTCTATCCATTCTTTGTAATTTTCCTTCAA_46	0	0	0	1	0.932	1.000000e+05	6.051893e-10
0	AGTGAGCTGTTACGCTTTCTTTAAATGATGG_83	0	0	0	1	0.932	1.000000e+05	4.953794e-10
0	AGTGTACGGGACGACGTGTCCAATCCCGCCG_164	0	0	0	1	0.082	1.000000e+05	1.506310e-09
0	AGTTACGGCTGCTTACCGGATTGATCCTATG_143	0	0	0	1	0.068	1.000000e+05	1.012514e-09
0	AGTTCAATACTATTTTGAGGATATTATACAA_11	0	0	0	1	0.110	1.000000e+05	2.729489e-12
0	ATAATATCCTCAAAATAGTATTGAACTATCC_4	0	0	0	1	0.110	1.000000e+05	2.729489e-12
0	ATACATTGAAGGAAAATTACAAAGAATGGAT_43	0	0	0	1	0.932	1.000000e+05	6.051893e-10
0	ATACTTATAGTAAAAAACGTACAACCAAACC_107	0	0	0	1	0.096	1.000000e+05	3.519245e-10
0	ATAGTTCAATACTATTTTGAGGATATTATAC_5	0	0	0	1	0.110	1.000000e+05	2.729489e-12
0	ATATAAAATCAAATAATTTAAGATATAAGAA_330	0	0	0	1	0.932	1.000000e+05	1.230233e-09
0	ATATCACCGGCGAAAAACACACACAGTGATA_94	0	0	0	1	0.082	1.000000e+05	2.069523e-10
0	ATATCACTGTGTGTGTTTTTCGCCGGTGATA_91	0	0	0	1	0.082	1.000000e+05	2.069523e-10
0	ATATCTTAAATTATTTGATTTTATATAAAAT_331	0	0	0	1	0.932	1.000000e+05	1.230233e-09
0	ATATTCATATGATATAAATTTAGCTTCTAGA_262	0	0	0	1	0.192	1.000000e+05	5.973384e-10
0	ATCGACACAAGCCACAATTTCAAGCCCGTTA_219	0	0	0	1	0.110	1.000000e+05	1.144849e-09
0	ATCTCATATCTTGAGATTGACCCATATTTAG_173	0	0	0	1	0.068	1.000000e+05	1.410481e-09
0	ATCTCGATGGGTTCTGTTTACGTTTCTTCTC_42	0	0	0	1	0.932	1.000000e+05	6.051893e-10
0	ATCTTGAAATGAGTTTTCAATTCTAGTAATC_147	0	0	0	1	0.932	1.000000e+05	7.317214e-10
0	ATGATCTATGCTCTAAACAAAACACATTAAC_14	0	0	0	1	0.068	1.000000e+05	2.834454e-11
0	ATGCTTATACTTTTGGGAAGATATACTTGAG_151	0	0	0	1	0.932	1.000000e+05	7.317214e-10
0	ATGGAAGATAGAAGAAAAAGAAAAAAAAAAT_178	0	0	0	1	0.918	1.000000e+05	1.404535e-09
0	ATTAAAAGTATTCTAACCAAACAAGTCTTAG_21	0	0	0	1	0.068	1.000000e+05	4.274463e-11
0	ATTAATCAAAACTTTTTTCTTGATTTTAAAA_24	0	0	0	1	0.082	1.000000e+05	1.042614e-10
0	ATTACAAAGAATGGATAGACTTAATGGATAA_39	0	0	0	1	0.932	1.000000e+05	6.051893e-10
0	ATTATCGACACAAGCCACAATTTCAAGCCCG_229	0	0	0	1	0.110	1.000000e+05	1.144849e-09
0	ATTCACAAACCTAAGAGCTTTTGCGAAAGCC_1	0	0	0	1	0.068	1.000000e+05	1.236866e-12
0	ATTCATATGATATAAATTTAGCTTCTAGAAA_261	0	0	0	1	0.192	1.000000e+05	5.973384e-10
0	ATTCCTGGAGAACTTTGCCGGGTCTTCCACG_95	0	0	0	1	0.068	1.000000e+05	3.347360e-10
0	ATTCGAAAAATATTTGTTTTCAGAAAGTCTC_140	0	0	0	1	0.068	1.000000e+05	1.075660e-09
0	ATTGAAGGAAAATTACAAAGAATGGATAGAC_32	0	0	0	1	0.932	1.000000e+05	6.051893e-10
0	ATTGTGGCTTGTGTCGATAATTTAAGTGTTG_223	0	0	0	1	0.110	1.000000e+05	1.144849e-09
0	ATTTTTAAATACTTGTATTTAGATAAATATA_85	0	0	0	1	0.904	1.000000e+05	3.596946e-11
0	ATTTTTAGTTCACACAAGATCAATTCTCTAA_135	0	0	0	1	0.082	1.000000e+05	4.960271e-10
0	ATTTTTCTAGATTCCAGTTTTGATTTTGGTA_137	0	0	0	1	0.082	1.000000e+05	4.588654e-10
0	CAAAAAAACTCAAATCATGTAGCATAACAAG_371	0	0	0	1	0.068	1.000000e+05	9.094462e-10
0	CAAAAAACCAGAGAAGAAACGTAAACAGAAC_57	0	0	0	1	0.932	1.000000e+05	6.051893e-10
0	CAAAAAATATCACCGGCGAAAAACACACACA_100	0	0	0	1	0.068	1.000000e+05	2.726157e-10
0	CAAAAAGCTTTCAACTTTAGCATTCACCAAG_79	0	0	0	1	0.068	1.000000e+05	2.297988e-10
0	CAAAGAATGGATAGACTTAATGGATAAAACA_56	0	0	0	1	0.932	1.000000e+05	6.051893e-10
0	CAAAGATAGTGTAGTTTATTGTCACTGTTAG_185	0	0	0	1	0.082	1.000000e+05	8.476250e-10
0	CACACCAAAAAATATCACCGGCGAAAAACAC_99	0	0	0	1	0.068	1.000000e+05	2.726157e-10
0	CACATATCACGTCCGACGAGTATCTGTCGTG_166	0	0	0	1	0.082	1.000000e+05	1.506310e-09
0	CACCAAAAAATATCACCGGCGAAAAACACAC_104	0	0	0	1	0.068	1.000000e+05	2.726157e-10
0	CACTTAAATTATCGACACAAGCCACAATTTC_227	0	0	0	1	0.110	1.000000e+05	1.144849e-09
0	CAGTGACAATAAACTACACTATCTTTGATTA_189	0	0	0	1	0.082	1.000000e+05	8.476250e-10
0	CAGTGAGCTGTTACGCTTTCTTTAAATGATG_82	0	0	0	1	0.932	1.000000e+05	4.953794e-10
0	CATTAAGTCTATCCATTCTTTGTAATTTTCC_52	0	0	0	1	0.932	1.000000e+05	6.051893e-10
0	CATTGAAGGAAAATTACAAAGAATGGATAGA_51	0	0	0	1	0.932	1.000000e+05	6.051893e-10
0	CCAAAAAATATCACCGGCGAAAAACACACAC_97	0	0	0	1	0.068	1.000000e+05	2.726157e-10
0	CCAAAAAGCTTTCAACTTTAGCATTCACCAA_81	0	0	0	1	0.068	1.000000e+05	2.297988e-10
0	CCATTAAGTCTATCCATTCTTTGTAATTTTC_58	0	0	0	1	0.932	1.000000e+05	6.051893e-10
0	CCCGGCGGGATTGGACACGTCGTCCCGTACA_165	0	0	0	1	0.082	1.000000e+05	1.506310e-09
0	CCGGCGGGATTGGACACGTCGTCCCGTACAC_163	0	0	0	1	0.082	1.000000e+05	1.506310e-09
0	CCTAAATATGGGTCAATCTCAAGATATGAGA_168	0	0	0	1	0.068	1.000000e+05	1.410481e-09
0	CCTTACGTACTTCCCAAGTGAATCATCCCAC_170	0	0	0	1	0.068	1.000000e+05	1.410481e-09
0	CGGAAATACATATTTCGAGACTGATTTTGAA_19	0	0	0	1	0.096	1.000000e+05	5.662541e-11
0	CGGCTCTCTCAGAAATATAGCCGTTACCGAC_210	0	0	0	1	0.068	1.000000e+05	9.116405e-10
0	CGTTGTATAATATCCTCAAAATAGTATTGAA_8	0	0	0	1	0.110	1.000000e+05	2.729489e-12
0	CGTTTCTTCTCTGGTTTTTTGCCACCCTCAC_68	0	0	0	1	0.932	1.000000e+05	6.051893e-10
0	CTACATACTAAAATTCTCAAAATTGCTGAAA_142	0	0	0	1	0.068	1.000000e+05	1.012514e-09
0	CTAGAACTCCCAACCTCCTCAGGGATGTGTC_276	0	0	0	1	0.068	1.000000e+05	1.170116e-09
0	CTATAAATATGCACACGTGACAGTCAAAGAG_348	0	0	0	1	0.096	1.000000e+05	1.233035e-09
0	CTGATTACTAGAATTGAAAACTCATTTCAAG_148	0	0	0	1	0.932	1.000000e+05	7.317214e-10
0	CTGTAAAAAAAAAAAAACAGAGTCATCAAGA_490	0	0	0	1	0.932	1.000000e+05	6.282804e-10
0	CTGTTTACGTTTCTTCTCTGGTTTTTTGCCA_71	0	0	0	1	0.932	1.000000e+05	6.051893e-10
0	CTTAAATTATCGACACAAGCCACAATTTCAA_235	0	0	0	1	0.110	1.000000e+05	1.144849e-09
0	CTTATAGTAAAAAACGTACAACCAAACCTCA_108	0	0	0	1	0.096	1.000000e+05	3.519245e-10
0	CTTGAAATTGTGGCTTGTGTCGATAATTTAA_234	0	0	0	1	0.110	1.000000e+05	1.144849e-09
0	CTTTCTTGATGACTCTGTTTTTTTTTTTTTA_486	0	0	0	1	0.932	1.000000e+05	6.282804e-10
0	CTTTTCTAGAAGCTAAATTTATATCATATGA_139	0	0	0	1	0.178	1.000000e+05	1.251535e-10
0	GAAAATATTCGGTATAGTTGACGGGGGAATA_126	0	0	0	1	0.918	1.000000e+05	3.557223e-10
0	GAAACGTAAACAGAACCCATCGAGATTCCAC_49	0	0	0	1	0.932	1.000000e+05	6.051893e-10
0	GAAGAAACGTAAACAGAACCCATCGAGATTC_62	0	0	0	1	0.932	1.000000e+05	6.051893e-10
0	GAAGGAAAATTACAAAGAATGGATAGACTTA_60	0	0	0	1	0.932	1.000000e+05	6.051893e-10
0	GAGAAAATATTCGGTATAGTTGACGGGGGAA_129	0	0	0	1	0.918	1.000000e+05	3.557223e-10
0	GAGACTGATTTTGAACAGTGTTTCAAGAAAA_18	0	0	0	1	0.096	1.000000e+05	3.524427e-11
0	GAGGGTGGCAAAAAACCAGAGAAGAAACGTA_69	0	0	0	1	0.932	1.000000e+05	6.051893e-10
0	GAGTGTACGGGACGACGTGTCCAATCCCGCC_121	0	0	0	1	0.068	1.000000e+05	5.997775e-10
0	GATAGTTCAATACTATTTTGAGGATATTATA_2	0	0	0	1	0.110	1.000000e+05	2.729489e-12
0	GATCTCATATCTTGAGATTGACCCATATTTA_171	0	0	0	1	0.068	1.000000e+05	1.410481e-09
0	GATTAATCAAAACTTTTTTCTTGATTTTAAA_23	0	0	0	1	0.082	1.000000e+05	1.042614e-10
0	GATTTTTAGTTCACACAAGATCAATTCTCTA_136	0	0	0	1	0.082	1.000000e+05	4.960271e-10
0	GCAAAAAACCAGAGAAGAAACGTAAACAGAA_53	0	0	0	1	0.932	1.000000e+05	6.051893e-10
0	GCAACACTTAAATTATCGACACAAGCCACAA_224	0	0	0	1	0.110	1.000000e+05	1.144849e-09
0	GCACACCAAAAAATATCACCGGCGAAAAACA_102	0	0	0	1	0.068	1.000000e+05	2.726157e-10
0	GCGTTGTATAATATCCTCAAAATAGTATTGA_10	0	0	0	1	0.110	1.000000e+05	2.729489e-12
0	GCTAAGACTTGTTTGGTTAGAATACTTTTAA_22	0	0	0	1	0.068	1.000000e+05	4.274463e-11
0	GCTTGAAATTGTGGCTTGTGTCGATAATTTA_220	0	0	0	1	0.110	1.000000e+05	1.144849e-09
0	GGCAAAAAACCAGAGAAGAAACGTAAACAGA_36	0	0	0	1	0.932	1.000000e+05	6.051893e-10
0	GGGATAGTTCAATACTATTTTGAGGATATTA_3	0	0	0	1	0.110	1.000000e+05	2.729489e-12
0	GGGTGAGGGTGGCAAAAAACCAGAGAAGAAA_66	0	0	0	1	0.932	1.000000e+05	6.051893e-10
0	GGGTGGCAAAAAACCAGAGAAGAAACGTAAA_48	0	0	0	1	0.932	1.000000e+05	6.051893e-10
0	GGTGAGGGTGGCAAAAAACCAGAGAAGAAAC_38	0	0	0	1	0.932	1.000000e+05	6.051893e-10
0	GGTGGCAAAAAACCAGAGAAGAAACGTAAAC_65	0	0	0	1	0.932	1.000000e+05	6.051893e-10
0	GGTTACTTGTCGGCTCATATCTGTAATTTTA_247	0	0	0	1	0.110	1.000000e+05	1.488768e-09
0	GGTTGCTAAAGTGAAAATATGATATGATTGA_78	0	0	0	1	0.068	1.000000e+05	4.439834e-10
0	GTAAAAAAAAAAAAACAGAGTCATCAAGAAA_492	0	0	0	1	0.932	1.000000e+05	6.282804e-10
0	GTACAAAACGCATGTTTCCAAAGAAAAAAAA_13	0	0	0	1	0.068	1.000000e+05	1.380198e-10
0	GTGGCAAAAAACCAGAGAAGAAACGTAAACA_47	0	0	0	1	0.932	1.000000e+05	6.051893e-10
0	GTTAGAGAATTGATCTTGTGTGAACTAAAAA_132	0	0	0	1	0.082	1.000000e+05	4.960271e-10
0	GTTCAATACTATTTTGAGGATATTATACAAC_9	0	0	0	1	0.110	1.000000e+05	2.729489e-12
0	TAAAAGTATTCTAACCAAACAAGTCTTAGCA_20	0	0	0	1	0.068	1.000000e+05	4.274463e-11
0	TAACAGTGACAATAAACTACACTATCTTTGA_186	0	0	0	1	0.082	1.000000e+05	8.476250e-10
0	TAAGCAACACTTAAATTATCGACACAAGCCA_222	0	0	0	1	0.110	1.000000e+05	1.144849e-09
0	TAATATAAATCATTAGCTGGGAAGTAGCTAA_110	0	0	0	1	0.068	1.000000e+05	1.035696e-10
0	TACAAAGAATGGATAGACTTAATGGATAAAA_41	0	0	0	1	0.932	1.000000e+05	6.051893e-10
0	TACATTGAAGGAAAATTACAAAGAATGGATA_33	0	0	0	1	0.932	1.000000e+05	6.051893e-10
0	TACCTAAATATGGGTCAATCTCAAGATATGA_172	0	0	0	1	0.068	1.000000e+05	1.410481e-09
0	TAGAAACCTAAAACATTTATATAAAATGAAA_145	0	0	0	1	0.932	1.000000e+05	7.317214e-10
0	TAGTTCAATACTATTTTGAGGATATTATACA_6	0	0	0	1	0.110	1.000000e+05	2.729489e-12
0	TATCTTAAATTATTTGATTTTATATAAAATA_329	0	0	0	1	0.932	1.000000e+05	1.230233e-09
0	TATTCATATGATATAAATTTAGCTTCTAGAA_264	0	0	0	1	0.192	1.000000e+05	5.973384e-10
0	TCCAAAAAGCTTTCAACTTTAGCATTCACCA_80	0	0	0	1	0.068	1.000000e+05	2.297988e-10
0	TCGAGACTGATTTTGAACAGTGTTTCAAGAA_17	0	0	0	1	0.096	1.000000e+05	3.524427e-11
0	TCGGTATTTCAATTATATTCGATTCTGTGAA_26	0	0	0	1	0.082	1.000000e+05	6.208773e-11
0	TCTACATACTAAAATTCTCAAAATTGCTGAA_141	0	0	0	1	0.068	1.000000e+05	1.012514e-09
0	TCTTGAAACACTGTTCAAAATCAGTCTCGAA_15	0	0	0	1	0.096	1.000000e+05	3.524427e-11
0	TCTTGAAATGAGTTTTCAATTCTAGTAATCA_144	0	0	0	1	0.932	1.000000e+05	7.317214e-10
0	TGTAAAAAAAAAAAAACAGAGTCATCAAGAA_489	0	0	0	1	0.932	1.000000e+05	6.282804e-10
0	TTACAAAGAATGGATAGACTTAATGGATAAA_59	0	0	0	1	0.932	1.000000e+05	6.051893e-10
0	TTAGAAACCTAAAACATTTATATAAAATGAA_146	0	0	0	1	0.932	1.000000e+05	7.317214e-10
0	TTATAGTAAAAAACGTACAACCAAACCTCAA_106	0	0	0	1	0.096	1.000000e+05	3.519245e-10
0	TTATATTTATCTAAATACAAGTATTTAAAAA_96	0	0	0	1	0.918	1.000000e+05	7.179860e-11
0	TTCATATGATATAAATTTAGCTTCTAGAAAA_263	0	0	0	1	0.192	1.000000e+05	5.973384e-10
