## Supplementary material for "Finding genetic variants in plants without complete genomes": Dataset S1: kmers_pass_10percent_threshold_GEMMA_results.txt

chr	rs	ps	n_miss	allele1	allele0	af	l_mle	p_lrt
0	AAAAAAAAAAAAACAGAGTCATCAAGAAAGG_488	0	0	0	1	0.932	1.000000e+05	6.282804e-10
0	AAAAAAAAAAAATGAACCATCAAGATAATAA_112	0	0	0	1	0.932	1.000000e+05	1.385583e-10
0	AAAAAAAAGATTTGGCAGGAAAAAAAAAACG_236	0	0	0	1	0.932	1.000000e+05	1.289177e-09
0	AAAAAAAGATTTGGCAGGAAAAAAAAAACGA_241	0	0	0	1	0.932	1.000000e+05	1.289177e-09
0	AAAAAACCAGAGAAGAAACGTAAACAGAACC_45	0	0	0	1	0.932	1.000000e+05	6.051893e-10
0	AAAAAACGTACAACCAAACCTCAACCAAAAT_120	0	0	0	1	0.082	1.000000e+05	2.571397e-10
0	AAAAAAGATTTGGCAGGAAAAAAAAAACGAA_239	0	0	0	1	0.932	1.000000e+05	1.289177e-09
0	AAAAAATATCACCGGCGAAAAACACACACAG_98	0	0	0	1	0.068	1.000000e+05	2.726157e-10
0	AAAAAATTGTTATCAGCTAACTTATAAAGTA_525	0	0	0	1	0.932	1.000000e+05	1.761027e-09
0	AAAAACCACTAAACCATATATATATAACTTT_12	0	0	0	1	0.932	1.000000e+05	9.719202e-12
0	AAAAACCAGAGAAGAAACGTAAACAGAACCC_70	0	0	0	1	0.932	1.000000e+05	6.051893e-10
0	AAAAACGTACAACCAAACCTCAACCAAAATG_115	0	0	0	1	0.082	1.000000e+05	2.571397e-10
0	AAAAAGATTTGGCAGGAAAAAAAAAACGAAA_242	0	0	0	1	0.932	1.000000e+05	1.289177e-09
0	AAAAATATCACCGGCGAAAAACACACACAGT_88	0	0	0	1	0.082	1.000000e+05	2.069523e-10
0	AAAAATTGTTATCAGCTAACTTATAAAGTAA_521	0	0	0	1	0.932	1.000000e+05	1.761027e-09
0	AAAAATTTTAATTTGTTTTGTTAAAATATAC_481	0	0	0	1	0.904	1.000000e+05	2.523675e-09
0	AAAACAACTTAATTAATAATTAAATAAACGA_278	0	0	0	1	0.123	1.000000e+05	2.414221e-09
0	AAAACCAGAGAAGAAACGTAAACAGAACCCA_40	0	0	0	1	0.932	1.000000e+05	6.051893e-10
0	AAAACCTTTGTTGATTTGTTGTCTTTGTAGA_464	0	0	0	1	0.918	1.000000e+05	3.763947e-09
0	AAAACGTACAACCAAACCTCAACCAAAATGA_117	0	0	0	1	0.082	1.000000e+05	2.571397e-10
0	AAAACTGTTTAAATCTAATATAAAGAGAGCT_156	0	0	0	1	0.068	1.000000e+05	1.692499e-09
0	AAAACTTTTTTCTTGATTTTAAAAGAAAAAC_125	0	0	0	1	0.068	1.000000e+05	8.271181e-10
0	AAAAGAATCGGCATTTCCAATCTTTCCACCG_175	0	0	0	1	0.932	1.000000e+05	8.195058e-10
0	AAAAGATTTGGCAGGAAAAAAAAAACGAAAA_240	0	0	0	1	0.932	1.000000e+05	1.289177e-09
0	AAAAGTAGAAAATTAATTTAGAAAAAAGATG_113	0	0	0	1	0.068	1.000000e+05	2.469093e-10
0	AAAATATCACCGGCGAAAAACACACACAGTG_93	0	0	0	1	0.082	1.000000e+05	2.069523e-10
0	AAAATATTCGGTATAGTTGACGGGGGAATAT_130	0	0	0	1	0.918	1.000000e+05	3.557223e-10
0	AAAATGCCTTGTTAATGAACTTAGTTTAGTA_197	0	0	0	1	0.932	1.000000e+05	4.206190e-09
0	AAAATTACAAAGAATGGATAGACTTAATGGA_50	0	0	0	1	0.932	1.000000e+05	6.051893e-10
0	AAAATTACAGATATGAGCCGACAAGTAACCA_358	0	0	0	1	0.096	1.000000e+05	3.518666e-09
0	AAAATTTTAATTTGTTTTGTTAAAATATACA_483	0	0	0	1	0.904	1.000000e+05	2.523675e-09
0	AAAATTTTTAAATACTTGTATTTAGATAAAT_86	0	0	0	1	0.904	1.000000e+05	3.596946e-11
0	AAACAAATTAAACAAGTCATAATTTATCTAT_267	0	0	0	1	0.068	1.000000e+05	2.160928e-09
0	AAACAAGTCATAATTTATCTATGTATGGGGA_275	0	0	0	1	0.068	1.000000e+05	2.160928e-09
0	AAACCATAGTGTCTACTGTCTACTATTTTCA_281	0	0	0	1	0.068	1.000000e+05	1.607779e-09
0	AAACCATGGTCGTAAGAAATCCTCCAAGAAA_338	0	0	0	1	0.096	1.000000e+05	3.934306e-09
0	AAACCTTTGTTGATTTGTTGTCTTTGTAGAA_463	0	0	0	1	0.918	1.000000e+05	3.763947e-09
0	AAACGTAAACAGAACCCATCGAGATTCCACA_72	0	0	0	1	0.932	1.000000e+05	6.051893e-10
0	AAACGTACAACCAAACCTCAACCAAAATGAG_119	0	0	0	1	0.082	1.000000e+05	2.571397e-10
0	AAACTAAGTTCATTAACAAGGCATTTTATTA_196	0	0	0	1	0.932	1.000000e+05	4.206190e-09
0	AAACTACTCCAGACAATAAAGTATGCTTATA_150	0	0	0	1	0.932	1.000000e+05	7.317214e-10
0	AAACTCTTCTCTTCACTGACACTTTAGGTGA_1537	0	0	0	1	0.110	1.000000e+05	2.409046e-09
0	AAACTCTTTGACTGTCACGTGTGCATATTTA_349	0	0	0	1	0.096	1.000000e+05	1.233035e-09
0	AAACTGTAAAAAAAAAAAAACAGAGTCATCA_487	0	0	0	1	0.932	1.000000e+05	6.282804e-10
0	AAACTTTTTTCTTGATTTTAAAAGAAAAACA_124	0	0	0	1	0.068	1.000000e+05	8.271181e-10
0	AAAGAATGGATAGACTTAATGGATAAAACAG_63	0	0	0	1	0.932	1.000000e+05	6.051893e-10
0	AAAGATAGTGTAGTTTATTGTCACTGTTAGA_187	0	0	0	1	0.082	1.000000e+05	8.476250e-10
0	AAAGATTTGGCAGGAAAAAAAAAACGAAAAT_237	0	0	0	1	0.932	1.000000e+05	1.289177e-09
0	AAAGTAGAAAATTAATTTAGAAAAAAGATGA_114	0	0	0	1	0.068	1.000000e+05	2.469093e-10
0	AAATATCACCGGCGAAAAACACACACAGTGA_92	0	0	0	1	0.082	1.000000e+05	2.069523e-10
0	AAATATGGGTCAATCTCAAGATATGAGATCA_169	0	0	0	1	0.068	1.000000e+05	1.410481e-09
0	AAATATTCGGTATAGTTGACGGGGGAATATT_74	0	0	0	1	0.932	1.000000e+05	1.520502e-10
0	AAATGCCTTGTTAATGAACTTAGTTTAGTAA_204	0	0	0	1	0.932	1.000000e+05	4.206190e-09
0	AAATTAAACAAGTCATAATTTATCTATGTAT_265	0	0	0	1	0.068	1.000000e+05	2.160928e-09
0	AAATTAATAAAATGCCTTGTTAATGAACTTA_193	0	0	0	1	0.932	1.000000e+05	4.206190e-09
0	AAATTACAAAGAATGGATAGACTTAATGGAT_54	0	0	0	1	0.932	1.000000e+05	6.051893e-10
0	AAATTACAGATATGAGCCGACAAGTAACCAC_357	0	0	0	1	0.096	1.000000e+05	3.518666e-09
0	AAATTATCGACACAAGCCACAATTTCAAGCC_228	0	0	0	1	0.110	1.000000e+05	1.144849e-09
0	AAATTGTGGCTTGTGTCGATAATTTAAGTGT_232	0	0	0	1	0.110	1.000000e+05	1.144849e-09
0	AAATTTTAATTTGTTTTGTTAAAATATACAA_484	0	0	0	1	0.904	1.000000e+05	2.523675e-09
0	AAATTTTTAAATACTTGTATTTAGATAAATA_84	0	0	0	1	0.904	1.000000e+05	3.596946e-11
0	AACAAATTAAACAAGTCATAATTTATCTATG_266	0	0	0	1	0.068	1.000000e+05	2.160928e-09
0	AACAAGTCATAATTTATCTATGTATGGGGAA_269	0	0	0	1	0.068	1.000000e+05	2.160928e-09
0	AACACTTAAATTATCGACACAAGCCACAATT_230	0	0	0	1	0.110	1.000000e+05	1.144849e-09
0	AACAGTGACAATAAACTACACTATCTTTGAT_184	0	0	0	1	0.082	1.000000e+05	8.476250e-10
0	AACCATAGTGTCTACTGTCTACTATTTTCAG_282	0	0	0	1	0.068	1.000000e+05	1.607779e-09
0	AACCTTTGTTGATTTGTTGTCTTTGTAGAAA_458	0	0	0	1	0.918	1.000000e+05	3.763947e-09
0	AACGGATCTCTAGTCCTATCCTAGAAGCTTC_353	0	0	0	1	0.137	1.000000e+05	3.346757e-09
0	AACGGGCTTGAAATTGTGGCTTGTGTCGATA_225	0	0	0	1	0.110	1.000000e+05	1.144849e-09
0	AACGTAAACAGAACCCATCGAGATTCCACAA_64	0	0	0	1	0.932	1.000000e+05	6.051893e-10
0	AACGTACAACCAAACCTCAACCAAAATGAGA_116	0	0	0	1	0.082	1.000000e+05	2.571397e-10
0	AACTAAGTTCATTAACAAGGCATTTTATTAA_194	0	0	0	1	0.932	1.000000e+05	4.206190e-09
0	AACTACTCCAGACAATAAAGTATGCTTATAC_153	0	0	0	1	0.932	1.000000e+05	7.317214e-10
0	AACTCTTCTCTTCACTGACACTTTAGGTGAT_1544	0	0	0	1	0.110	1.000000e+05	2.409046e-09
0	AACTCTTTGACTGTCACGTGTGCATATTTAT_347	0	0	0	1	0.096	1.000000e+05	1.233035e-09
0	AACTTGAATGATCATAATGGCAATCAACAAG_298	0	0	0	1	0.068	1.000000e+05	2.133361e-09
0	AAGAAACGTAAACAGAACCCATCGAGATTCC_37	0	0	0	1	0.932	1.000000e+05	6.051893e-10
0	AAGAGAAAATATTCGGTATAGTTGACGGGGG_127	0	0	0	1	0.918	1.000000e+05	3.557223e-10
0	AAGATTTGGCAGGAAAAAAAAAACGAAAATT_238	0	0	0	1	0.932	1.000000e+05	1.289177e-09
0	AAGCAACACTTAAATTATCGACACAAGCCAC_233	0	0	0	1	0.110	1.000000e+05	1.144849e-09
0	AAGCATAATTTCAACTTGAATGATCATAATG_314	0	0	0	1	0.068	1.000000e+05	2.133361e-09
0	AAGCCTAAGAAAGAAATTGCTCTATATAGAG_805	0	0	0	1	0.082	1.000000e+05	3.007879e-09
0	AAGCGAGACTTCTTCTTCTTCTTCTTCGAAA_256	0	0	0	1	0.932	1.000000e+05	2.577584e-09
0	AAGCTTTCATGGTGTAGCCAAAGTCCGTTCG_25	0	0	0	1	0.932	1.000000e+05	5.966037e-11
0	AAGCTTTCGAAGAAGAAGAAGAAGAAGTCTC_259	0	0	0	1	0.932	1.000000e+05	2.577584e-09
0	AAGGAAAATTACAAAGAATGGATAGACTTAA_27	0	0	0	1	0.932	1.000000e+05	6.051893e-10
0	AAGTCAAGAACTTACAGTTCGGATTGCAGAG_313	0	0	0	1	0.068	1.000000e+05	2.133361e-09
0	AAGTCTATCCATTCTTTGTAATTTTCCTTCA_35	0	0	0	1	0.932	1.000000e+05	6.051893e-10
0	AAGTTAGCTGATAACAATTTTTTAACACGAT_519	0	0	0	1	0.932	1.000000e+05	1.761027e-09
0	AAGTTCATTAACAAGGCATTTTATTAATTTA_199	0	0	0	1	0.932	1.000000e+05	4.206190e-09
0	AATAAAATGCCTTGTTAATGAACTTAGTTTA_195	0	0	0	1	0.932	1.000000e+05	4.206190e-09
0	AATACGATGAAGTCAAGAACTTACAGTTCGG_297	0	0	0	1	0.068	1.000000e+05	2.133361e-09
0	AATATAAATCATTAGCTGGGAAGTAGCTAAA_109	0	0	0	1	0.068	1.000000e+05	1.035696e-10
0	AATATCACCGGCGAAAAACACACACAGTGAT_90	0	0	0	1	0.082	1.000000e+05	2.069523e-10
0	AATATCACTGTGTGTGTTTTTCGCCGGTGAT_89	0	0	0	1	0.082	1.000000e+05	2.069523e-10
0	AATATCCTCAAAATAGTATTGAACTATCCCT_7	0	0	0	1	0.110	1.000000e+05	2.729489e-12
0	AATATGGGTCAATCTCAAGATATGAGATCAC_174	0	0	0	1	0.068	1.000000e+05	1.410481e-09
0	AATATTCGGTATAGTTGACGGGGGAATATTG_75	0	0	0	1	0.932	1.000000e+05	1.520502e-10
0	AATCAAAGATAGTGTAGTTTATTGTCACTGT_188	0	0	0	1	0.082	1.000000e+05	8.476250e-10
0	AATCCGAACTGTAAGTTCTTGACTTCATCGT_305	0	0	0	1	0.068	1.000000e+05	2.133361e-09
0	AATCTCGATGGGTTCTGTTTACGTTTCTTCT_73	0	0	0	1	0.932	1.000000e+05	6.051893e-10
0	AATGCAGAAGTAAACTTGGAATCCCTGTCTA_111	0	0	0	1	0.932	1.000000e+05	1.385583e-10
0	AATGCCTTGTTAATGAACTTAGTTTAGTAAA_206	0	0	0	1	0.932	1.000000e+05	4.206190e-09
0	AATTAAACAAGTCATAATTTATCTATGTATG_268	0	0	0	1	0.068	1.000000e+05	2.160928e-09
0	AATTAATAAAATGCCTTGTTAATGAACTTAG_201	0	0	0	1	0.932	1.000000e+05	4.206190e-09
0	AATTACAAAGAATGGATAGACTTAATGGATA_30	0	0	0	1	0.932	1.000000e+05	6.051893e-10
0	AATTACAGATATGAGCCGACAAGTAACCACA_362	0	0	0	1	0.096	1.000000e+05	3.518666e-09
0	AATTATCGACACAAGCCACAATTTCAAGCCC_218	0	0	0	1	0.110	1.000000e+05	1.144849e-09
0	AATTGTGGTTACTTGTCGGCTCATATCTGTA_359	0	0	0	1	0.096	1.000000e+05	3.518666e-09
0	AATTTCAACTTGAATGATCATAATGGCAATC_317	0	0	0	1	0.068	1.000000e+05	2.133361e-09
0	AATTTCTACAAAGACAACAAATCAACAAAGG_459	0	0	0	1	0.918	1.000000e+05	3.763947e-09
0	AATTTTAATTTGTTTTGTTAAAATATACAAA_482	0	0	0	1	0.904	1.000000e+05	2.523675e-09
0	AATTTTTAAATACTTGTATTTAGATAAATAT_87	0	0	0	1	0.904	1.000000e+05	3.596946e-11
0	ACAAAGAATGGATAGACTTAATGGATAAAAC_44	0	0	0	1	0.932	1.000000e+05	6.051893e-10
0	ACAAATTAAACAAGTCATAATTTATCTATGT_271	0	0	0	1	0.068	1.000000e+05	2.160928e-09
0	ACAAGCCTAAGAAAGAAATTGCTCTATATAG_808	0	0	0	1	0.082	1.000000e+05	3.007879e-09
0	ACACATCCCTGAGGAGGTTGGGAGTTCTAGG_277	0	0	0	1	0.068	1.000000e+05	1.170116e-09
0	ACACCAAAAAATATCACCGGCGAAAAACACA_101	0	0	0	1	0.068	1.000000e+05	2.726157e-10
0	ACACTGTTCAAAATCAGTCTCGAAATATGTA_76	0	0	0	1	0.068	1.000000e+05	1.031313e-10
0	ACAGATATGAGCCGACAAGTAACCACAATTA_361	0	0	0	1	0.096	1.000000e+05	3.518666e-09
0	ACAGGACATCAAGTCATATTCACTCCAAAAC_243	0	0	0	1	0.918	1.000000e+05	1.855337e-09
0	ACATAAAAGAGGGATGCAACCCGAGGACTCC_122	0	0	0	1	0.918	1.000000e+05	1.611393e-10
0	ACATTGAAGGAAAATTACAAAGAATGGATAG_31	0	0	0	1	0.932	1.000000e+05	6.051893e-10
0	ACCAAAAAATATCACCGGCGAAAAACACACA_103	0	0	0	1	0.068	1.000000e+05	2.726157e-10
0	ACCAAAATCAAAACTGGAATCTAGAAAAATA_138	0	0	0	1	0.082	1.000000e+05	4.588654e-10
0	ACCTAAAGTGTCAGTGAAGAGAAGAGTTTGG_1546	0	0	0	1	0.110	1.000000e+05	2.409046e-09
0	ACCTAAATATGGGTCAATCTCAAGATATGAG_167	0	0	0	1	0.068	1.000000e+05	1.410481e-09
0	ACCTTTGTTGATTTGTTGTCTTTGTAGAAAT_462	0	0	0	1	0.918	1.000000e+05	3.763947e-09
0	ACGATTTGTCCCCTGGTAAAGGTATGTTTCA_288	0	0	0	1	0.068	1.000000e+05	3.191778e-09
0	ACGGCTCTCTCAGAAATATAGCCGTTACCGA_209	0	0	0	1	0.068	1.000000e+05	9.116405e-10
0	ACGGGCTTGAAATTGTGGCTTGTGTCGATAA_231	0	0	0	1	0.110	1.000000e+05	1.144849e-09
0	ACGTAAACAGAACCCATCGAGATTCCACAAG_55	0	0	0	1	0.932	1.000000e+05	6.051893e-10
0	ACGTACAACCAAACCTCAACCAAAATGAGAA_118	0	0	0	1	0.082	1.000000e+05	2.571397e-10
0	ACGTTTCTTCTCTGGTTTTTTGCCACCCTCA_61	0	0	0	1	0.932	1.000000e+05	6.051893e-10
0	ACTAAACTAAGTTCATTAACAAGGCATTTTA_192	0	0	0	1	0.932	1.000000e+05	4.206190e-09
0	ACTAAGTTCATTAACAAGGCATTTTATTAAT_208	0	0	0	1	0.932	1.000000e+05	4.206190e-09
0	ACTACTCCAGACAATAAAGTATGCTTATACT_149	0	0	0	1	0.932	1.000000e+05	7.317214e-10
0	ACTATTTCGGATTCTGCAGATGGGATCACCT_1536	0	0	0	1	0.110	1.000000e+05	2.409046e-09
0	ACTCTTCTCTTCACTGACACTTTAGGTGATC_1547	0	0	0	1	0.110	1.000000e+05	2.409046e-09
0	ACTGAACCCTTCAGTTTAACGGAAAAGGCAT_211	0	0	0	1	0.068	1.000000e+05	1.923650e-09
0	ACTGATTACTAGAATTGAAAACTCATTTCAA_152	0	0	0	1	0.932	1.000000e+05	7.317214e-10
0	ACTTAAATTATCGACACAAGCCACAATTTCA_221	0	0	0	1	0.110	1.000000e+05	1.144849e-09
0	ACTTCTTCTTCTTCTTCTTCGAAAGCTTGAG_255	0	0	0	1	0.932	1.000000e+05	2.577584e-09
0	ACTTGAATGATCATAATGGCAATCAACAAGT_310	0	0	0	1	0.068	1.000000e+05	2.133361e-09
0	ACTTTATAAGTTAGCTGATAACAATTTTTTA_524	0	0	0	1	0.932	1.000000e+05	1.761027e-09
0	ACTTTTACTAAACTAAGTTCATTAACAAGGC_203	0	0	0	1	0.932	1.000000e+05	4.206190e-09
0	AGAAAATATTCGGTATAGTTGACGGGGGAAT_128	0	0	0	1	0.918	1.000000e+05	3.557223e-10
0	AGAAACGTAAACAGAACCCATCGAGATTCCA_67	0	0	0	1	0.932	1.000000e+05	6.051893e-10
0	AGACTGATTTTGAACAGTGTTTCAAGAAAAA_16	0	0	0	1	0.096	1.000000e+05	3.524427e-11
0	AGACTTCTTCTTCTTCTTCTTCGAAAGCTTG_254	0	0	0	1	0.932	1.000000e+05	2.577584e-09
0	AGAGAAAATATTCGGTATAGTTGACGGGGGA_131	0	0	0	1	0.918	1.000000e+05	3.557223e-10
0	AGAGAAGAAACGTAAACAGAACCCATCGAGA_28	0	0	0	1	0.932	1.000000e+05	6.051893e-10
0	AGAGAATTGATCTTGTGTGAACTAAAAATCC_133	0	0	0	1	0.082	1.000000e+05	4.960271e-10
0	AGATAACTACTTCTCTCGAATCGATTTGCAT_177	0	0	0	1	0.068	1.000000e+05	3.899895e-09
0	AGATGGGATCACCTAAAGTGTCAGTGAAGAG_1552	0	0	0	1	0.110	1.000000e+05	2.409046e-09
0	AGCAACACTTAAATTATCGACACAAGCCACA_226	0	0	0	1	0.110	1.000000e+05	1.144849e-09
0	AGCATAATTTCAACTTGAATGATCATAATGG_299	0	0	0	1	0.068	1.000000e+05	2.133361e-09
0	AGCCGATAAAAAAAAAAAAAAAAAAATGTTA_491	0	0	0	1	0.932	1.000000e+05	6.282804e-10
0	AGCCTAAGAAAGAAATTGCTCTATATAGAGA_807	0	0	0	1	0.082	1.000000e+05	3.007879e-09
0	AGCGAGACTTCTTCTTCTTCTTCTTCGAAAG_258	0	0	0	1	0.932	1.000000e+05	2.577584e-09
0	AGCTTTCGAAGAAGAAGAAGAAGAAGTCTCG_252	0	0	0	1	0.932	1.000000e+05	2.577584e-09
0	AGGAAAATTACAAAGAATGGATAGACTTAAT_29	0	0	0	1	0.932	1.000000e+05	6.051893e-10
0	AGGAAGAAGAAGATGGCGAAGATGAAGAAGA_123	0	0	0	1	0.082	1.000000e+05	8.199330e-10
0	AGGATTTTTAGTTCACACAAGATCAATTCTC_134	0	0	0	1	0.082	1.000000e+05	4.960271e-10
0	AGGGTGGCAAAAAACCAGAGAAGAAACGTAA_34	0	0	0	1	0.932	1.000000e+05	6.051893e-10
0	AGGTTGCTAAAGTGAAAATATGATATGATTG_77	0	0	0	1	0.068	1.000000e+05	4.439834e-10
0	AGGTTTGGTTGTACGTTTTTTACTATAAGTA_105	0	0	0	1	0.096	1.000000e+05	3.519245e-10
0	AGTCAAGAACTTACAGTTCGGATTGCAGAGA_319	0	0	0	1	0.068	1.000000e+05	2.133361e-09
0	AGTCTATCCATTCTTTGTAATTTTCCTTCAA_46	0	0	0	1	0.932	1.000000e+05	6.051893e-10
0	AGTGAAGAGAAGAGTTTGGTGGTCGTGACCA_1541	0	0	0	1	0.110	1.000000e+05	2.409046e-09
0	AGTGAGCTGTTACGCTTTCTTTAAATGATGG_83	0	0	0	1	0.932	1.000000e+05	4.953794e-10
0	AGTGTACGGGACGACGTGTCCAATCCCGCCG_164	0	0	0	1	0.082	1.000000e+05	1.506310e-09
0	AGTTACGGCTGCTTACCGGATTGATCCTATG_143	0	0	0	1	0.068	1.000000e+05	1.012514e-09
0	AGTTAGCTGATAACAATTTTTTAACACGATA_517	0	0	0	1	0.932	1.000000e+05	1.761027e-09
0	AGTTCAATACTATTTTGAGGATATTATACAA_11	0	0	0	1	0.110	1.000000e+05	2.729489e-12
0	AGTTCATTAACAAGGCATTTTATTAATTTAA_200	0	0	0	1	0.932	1.000000e+05	4.206190e-09
0	AGTTTGAAACATACCTTTACCAGGGGACAAA_286	0	0	0	1	0.068	1.000000e+05	3.191778e-09
0	ATAAAATGCCTTGTTAATGAACTTAGTTTAG_198	0	0	0	1	0.932	1.000000e+05	4.206190e-09
0	ATAAACACGACAGATACTCGTCGGACGTGAT_182	0	0	0	1	0.068	1.000000e+05	2.322225e-09
0	ATAAGCATCCACTACAGATATTGTTTCTATA_290	0	0	0	1	0.068	1.000000e+05	3.191778e-09
0	ATAAGCGAGACTTCTTCTTCTTCTTCTTCGA_257	0	0	0	1	0.932	1.000000e+05	2.577584e-09
0	ATAAGTTAGCTGATAACAATTTTTTAACACG_523	0	0	0	1	0.932	1.000000e+05	1.761027e-09
0	ATAATATCCTCAAAATAGTATTGAACTATCC_4	0	0	0	1	0.110	1.000000e+05	2.729489e-12
0	ATAATTTCAACTTGAATGATCATAATGGCAA_295	0	0	0	1	0.068	1.000000e+05	2.133361e-09
0	ATACATTGAAGGAAAATTACAAAGAATGGAT_43	0	0	0	1	0.932	1.000000e+05	6.051893e-10
0	ATACGATGAAGTCAAGAACTTACAGTTCGGA_320	0	0	0	1	0.068	1.000000e+05	2.133361e-09
0	ATACTTATAGTAAAAAACGTACAACCAAACC_107	0	0	0	1	0.096	1.000000e+05	3.519245e-10
0	ATAGTTCAATACTATTTTGAGGATATTATAC_5	0	0	0	1	0.110	1.000000e+05	2.729489e-12
0	ATATAAAATCAAATAATTTAAGATATAAGAA_330	0	0	0	1	0.932	1.000000e+05	1.230233e-09
0	ATATCACCGGCGAAAAACACACACAGTGATA_94	0	0	0	1	0.082	1.000000e+05	2.069523e-10
0	ATATCACTGTGTGTGTTTTTCGCCGGTGATA_91	0	0	0	1	0.082	1.000000e+05	2.069523e-10
0	ATATCTTAAATTATTTGATTTTATATAAAAT_331	0	0	0	1	0.932	1.000000e+05	1.230233e-09
0	ATATTCATATGATATAAATTTAGCTTCTAGA_262	0	0	0	1	0.192	1.000000e+05	5.973384e-10
0	ATCATTCAAGTTGAAATTATGCTTCTTGCCC_323	0	0	0	1	0.068	1.000000e+05	2.133361e-09
0	ATCCCTCTTGTGAAAAAAAAAAAAAAAAAAA_466	0	0	0	1	0.904	1.000000e+05	2.975029e-09
0	ATCCGAACTGTAAGTTCTTGACTTCATCGTA_292	0	0	0	1	0.068	1.000000e+05	2.133361e-09
0	ATCGACACAAGCCACAATTTCAAGCCCGTTA_219	0	0	0	1	0.110	1.000000e+05	1.144849e-09
0	ATCTATCGGGTTCGAGGAATGGTGGACCGGG_214	0	0	0	1	0.904	1.000000e+05	3.280585e-09
0	ATCTCATATCTTGAGATTGACCCATATTTAG_173	0	0	0	1	0.068	1.000000e+05	1.410481e-09
0	ATCTCGATGGGTTCTGTTTACGTTTCTTCTC_42	0	0	0	1	0.932	1.000000e+05	6.051893e-10
0	ATCTTGAAATGAGTTTTCAATTCTAGTAATC_147	0	0	0	1	0.932	1.000000e+05	7.317214e-10
0	ATGAAGTCAAGAACTTACAGTTCGGATTGCA_321	0	0	0	1	0.068	1.000000e+05	2.133361e-09
0	ATGATCTATGCTCTAAACAAAACACATTAAC_14	0	0	0	1	0.068	1.000000e+05	2.834454e-11
0	ATGCCTTGTTAATGAACTTAGTTTAGTAAAA_205	0	0	0	1	0.932	1.000000e+05	4.206190e-09
0	ATGCTTATACTTTTGGGAAGATATACTTGAG_151	0	0	0	1	0.932	1.000000e+05	7.317214e-10
0	ATGGAAGATAGAAGAAAAAGAAAAAAAAAAT_178	0	0	0	1	0.918	1.000000e+05	1.404535e-09
0	ATGGGATCACCTAAAGTGTCAGTGAAGAGAA_1534	0	0	0	1	0.110	1.000000e+05	2.409046e-09
0	ATGGGGATGCAAAGCAGCAGCAGCAGCAGCA_365	0	0	0	1	0.110	1.000000e+05	3.064390e-09
0	ATGTATTAGGATGGCTTCAGCGGAAATTGGG_244	0	0	0	1	0.082	1.000000e+05	2.119954e-09
0	ATTAAAAGTATTCTAACCAAACAAGTCTTAG_21	0	0	0	1	0.068	1.000000e+05	4.274463e-11
0	ATTAAACAAGTCATAATTTATCTATGTATGG_272	0	0	0	1	0.068	1.000000e+05	2.160928e-09
0	ATTAATCAAAACTTTTTTCTTGATTTTAAAA_24	0	0	0	1	0.082	1.000000e+05	1.042614e-10
0	ATTACAAAGAATGGATAGACTTAATGGATAA_39	0	0	0	1	0.932	1.000000e+05	6.051893e-10
0	ATTACAGATATGAGCCGACAAGTAACCACAA_356	0	0	0	1	0.096	1.000000e+05	3.518666e-09
0	ATTAGATTTAAACAGTTTTAAGACAACAAAG_191	0	0	0	1	0.068	1.000000e+05	2.026838e-09
0	ATTATCGACACAAGCCACAATTTCAAGCCCG_229	0	0	0	1	0.110	1.000000e+05	1.144849e-09
0	ATTATGATCATTCAAGTTGAAATTATGCTTC_309	0	0	0	1	0.068	1.000000e+05	2.133361e-09
0	ATTCACAAACCTAAGAGCTTTTGCGAAAGCC_1	0	0	0	1	0.068	1.000000e+05	1.236866e-12
0	ATTCATATGATATAAATTTAGCTTCTAGAAA_261	0	0	0	1	0.192	1.000000e+05	5.973384e-10
0	ATTCCTGGAGAACTTTGCCGGGTCTTCCACG_95	0	0	0	1	0.068	1.000000e+05	3.347360e-10
0	ATTCGAAAAATATTTGTTTTCAGAAAGTCTC_140	0	0	0	1	0.068	1.000000e+05	1.075660e-09
0	ATTGAAGGAAAATTACAAAGAATGGATAGAC_32	0	0	0	1	0.932	1.000000e+05	6.051893e-10
0	ATTGCCATTATGATCATTCAAGTTGAAATTA_315	0	0	0	1	0.068	1.000000e+05	2.133361e-09
0	ATTGGTCACGACCACCAAACTCTTCTCTTCA_1543	0	0	0	1	0.110	1.000000e+05	2.409046e-09
0	ATTGTGGCTTGTGTCGATAATTTAAGTGTTG_223	0	0	0	1	0.110	1.000000e+05	1.144849e-09
0	ATTGTGGTTACTTGTCGGCTCATATCTGTAA_360	0	0	0	1	0.096	1.000000e+05	3.518666e-09
0	ATTTAAGATTTTTTTTTACTTTTTATTAGAA_158	0	0	0	1	0.918	1.000000e+05	2.056155e-09
0	ATTTCAACTTGAATGATCATAATGGCAATCA_311	0	0	0	1	0.068	1.000000e+05	2.133361e-09
0	ATTTCGGATTCTGCAGATGGGATCACCTAAA_1550	0	0	0	1	0.110	1.000000e+05	2.409046e-09
0	ATTTGACTTCCAACTCAGTGTATTTCCACCA_581	0	0	0	1	0.068	1.000000e+05	4.177438e-09
0	ATTTGGCGGTTTATGTTGGACCCGAGCTCCG_180	0	0	0	1	0.082	1.000000e+05	1.893039e-09
0	ATTTGTCCCCTGGTAAAGGTATGTTTCAAAC_289	0	0	0	1	0.068	1.000000e+05	3.191778e-09
0	ATTTTAATTTGTTTTGTTAAAATATACAAAG_485	0	0	0	1	0.904	1.000000e+05	2.523675e-09
0	ATTTTTAAATACTTGTATTTAGATAAATATA_85	0	0	0	1	0.904	1.000000e+05	3.596946e-11
0	ATTTTTAGTTCACACAAGATCAATTCTCTAA_135	0	0	0	1	0.082	1.000000e+05	4.960271e-10
0	ATTTTTCTAGATTCCAGTTTTGATTTTGGTA_137	0	0	0	1	0.082	1.000000e+05	4.588654e-10
0	CAAAAAAACTCAAATCATGTAGCATAACAAG_371	0	0	0	1	0.068	1.000000e+05	9.094462e-10
0	CAAAAAACCAGAGAAGAAACGTAAACAGAAC_57	0	0	0	1	0.932	1.000000e+05	6.051893e-10
0	CAAAAAATATCACCGGCGAAAAACACACACA_100	0	0	0	1	0.068	1.000000e+05	2.726157e-10
0	CAAAAAGCTTTCAACTTTAGCATTCACCAAG_79	0	0	0	1	0.068	1.000000e+05	2.297988e-10
0	CAAACTCTTCTCTTCACTGACACTTTAGGTG_1529	0	0	0	1	0.110	1.000000e+05	2.409046e-09
0	CAAAGAATGGATAGACTTAATGGATAAAACA_56	0	0	0	1	0.932	1.000000e+05	6.051893e-10
0	CAAAGATAGTGTAGTTTATTGTCACTGTTAG_185	0	0	0	1	0.082	1.000000e+05	8.476250e-10
0	CAAATTAAACAAGTCATAATTTATCTATGTA_270	0	0	0	1	0.068	1.000000e+05	2.160928e-09
0	CAACTTGAATGATCATAATGGCAATCAACAA_293	0	0	0	1	0.068	1.000000e+05	2.133361e-09
0	CAAGCCTAAGAAAGAAATTGCTCTATATAGA_806	0	0	0	1	0.082	1.000000e+05	3.007879e-09
0	CAATCCGAACTGTAAGTTCTTGACTTCATCG_294	0	0	0	1	0.068	1.000000e+05	2.133361e-09
0	CACACCAAAAAATATCACCGGCGAAAAACAC_99	0	0	0	1	0.068	1.000000e+05	2.726157e-10
0	CACATATCACGTCCGACGAGTATCTGTCGTG_166	0	0	0	1	0.082	1.000000e+05	1.506310e-09
0	CACCAAAAAATATCACCGGCGAAAAACACAC_104	0	0	0	1	0.068	1.000000e+05	2.726157e-10
0	CACGACCACCAAACTCTTCTCTTCACTGACA_1551	0	0	0	1	0.110	1.000000e+05	2.409046e-09
0	CACTTAAATTATCGACACAAGCCACAATTTC_227	0	0	0	1	0.110	1.000000e+05	1.144849e-09
0	CAGATAACTACTTCTCTCGAATCGATTTGCA_176	0	0	0	1	0.068	1.000000e+05	3.899895e-09
0	CAGTGAAGAGAAGAGTTTGGTGGTCGTGACC_1530	0	0	0	1	0.110	1.000000e+05	2.409046e-09
0	CAGTGACAATAAACTACACTATCTTTGATTA_189	0	0	0	1	0.082	1.000000e+05	8.476250e-10
0	CAGTGAGCTGTTACGCTTTCTTTAAATGATG_82	0	0	0	1	0.932	1.000000e+05	4.953794e-10
0	CATAATTTCAACTTGAATGATCATAATGGCA_316	0	0	0	1	0.068	1.000000e+05	2.133361e-09
0	CATTAAGTCTATCCATTCTTTGTAATTTTCC_52	0	0	0	1	0.932	1.000000e+05	6.051893e-10
0	CATTGAAGGAAAATTACAAAGAATGGATAGA_51	0	0	0	1	0.932	1.000000e+05	6.051893e-10
0	CCAAAAAATATCACCGGCGAAAAACACACAC_97	0	0	0	1	0.068	1.000000e+05	2.726157e-10
0	CCAAAAAGCTTTCAACTTTAGCATTCACCAA_81	0	0	0	1	0.068	1.000000e+05	2.297988e-10
0	CCATTAAGTCTATCCATTCTTTGTAATTTTC_58	0	0	0	1	0.932	1.000000e+05	6.051893e-10
0	CCCATACATAGATAAATTATGACTTGTTTAA_274	0	0	0	1	0.068	1.000000e+05	2.160928e-09
0	CCCCATACATAGATAAATTATGACTTGTTTA_273	0	0	0	1	0.068	1.000000e+05	2.160928e-09
0	CCCGGCGGGATTGGACACGTCGTCCCGTACA_165	0	0	0	1	0.082	1.000000e+05	1.506310e-09
0	CCGGAGCTCGGGTCCAACATAAACCGCCAAA_179	0	0	0	1	0.082	1.000000e+05	1.893039e-09
0	CCGGCGGGATTGGACACGTCGTCCCGTACAC_163	0	0	0	1	0.082	1.000000e+05	1.506310e-09
0	CCTAAATATGGGTCAATCTCAAGATATGAGA_168	0	0	0	1	0.068	1.000000e+05	1.410481e-09
0	CCTTACGTACTTCCCAAGTGAATCATCCCAC_170	0	0	0	1	0.068	1.000000e+05	1.410481e-09
0	CGATTTGTCCCCTGGTAAAGGTATGTTTCAA_285	0	0	0	1	0.068	1.000000e+05	3.191778e-09
0	CGCCGCCGTTGACACTTTCATCAGCTTCTTA_328	0	0	0	1	0.096	1.000000e+05	2.867496e-09
0	CGGAAATACATATTTCGAGACTGATTTTGAA_19	0	0	0	1	0.096	1.000000e+05	5.662541e-11
0	CGGCTCTCTCAGAAATATAGCCGTTACCGAC_210	0	0	0	1	0.068	1.000000e+05	9.116405e-10
0	CGTTGTATAATATCCTCAAAATAGTATTGAA_8	0	0	0	1	0.110	1.000000e+05	2.729489e-12
0	CGTTTCTTCTCTGGTTTTTTGCCACCCTCAC_68	0	0	0	1	0.932	1.000000e+05	6.051893e-10
0	CTAATAAAAAGTAAAAAAAAATCTTAAATCA_160	0	0	0	1	0.918	1.000000e+05	2.056155e-09
0	CTACATACTAAAATTCTCAAAATTGCTGAAA_142	0	0	0	1	0.068	1.000000e+05	1.012514e-09
0	CTAGAACTCCCAACCTCCTCAGGGATGTGTC_276	0	0	0	1	0.068	1.000000e+05	1.170116e-09
0	CTATAAAAAAATTTATTTCTGTTTCGATACA_635	0	0	0	1	0.918	1.000000e+05	4.093945e-09
0	CTATAAATATGCACACGTGACAGTCAAAGAG_348	0	0	0	1	0.096	1.000000e+05	1.233035e-09
0	CTATTTCGGATTCTGCAGATGGGATCACCTA_1528	0	0	0	1	0.110	1.000000e+05	2.409046e-09
0	CTCTTCTCTTCACTGACACTTTAGGTGATCC_1533	0	0	0	1	0.110	1.000000e+05	2.409046e-09
0	CTGAACCCTTCAGTTTAACGGAAAAGGCATA_212	0	0	0	1	0.068	1.000000e+05	1.923650e-09
0	CTGATTACTAGAATTGAAAACTCATTTCAAG_148	0	0	0	1	0.932	1.000000e+05	7.317214e-10
0	CTGCAATCCGAACTGTAAGTTCTTGACTTCA_308	0	0	0	1	0.068	1.000000e+05	2.133361e-09
0	CTGTAAAAAAAAAAAAACAGAGTCATCAAGA_490	0	0	0	1	0.932	1.000000e+05	6.282804e-10
0	CTGTTTACGTTTCTTCTCTGGTTTTTTGCCA_71	0	0	0	1	0.932	1.000000e+05	6.051893e-10
0	CTTAAATTATCGACACAAGCCACAATTTCAA_235	0	0	0	1	0.110	1.000000e+05	1.144849e-09
0	CTTATAGTAAAAAACGTACAACCAAACCTCA_108	0	0	0	1	0.096	1.000000e+05	3.519245e-10
0	CTTCTCTTCACTGACACTTTAGGTGATCCCA_1535	0	0	0	1	0.110	1.000000e+05	2.409046e-09
0	CTTGAAATTGTGGCTTGTGTCGATAATTTAA_234	0	0	0	1	0.110	1.000000e+05	1.144849e-09
0	CTTGAATGATCATAATGGCAATCAACAAGTC_303	0	0	0	1	0.068	1.000000e+05	2.133361e-09
0	CTTGCTTGGTGCGACCCTCTCCACTTTGCCA_599	0	0	0	1	0.151	1.000000e+05	3.735204e-09
0	CTTTATAAGTTAGCTGATAACAATTTTTTAA_526	0	0	0	1	0.932	1.000000e+05	1.761027e-09
0	CTTTCTAATAAAAAGTAAAAAAAAATCTTAA_162	0	0	0	1	0.918	1.000000e+05	2.056155e-09
0	CTTTCTTGATGACTCTGTTTTTTTTTTTTTA_486	0	0	0	1	0.932	1.000000e+05	6.282804e-10
0	CTTTGTTGATTTGTTGTCTTTGTAGAAATTA_465	0	0	0	1	0.918	1.000000e+05	3.763947e-09
0	CTTTTACTAAACTAAGTTCATTAACAAGGCA_202	0	0	0	1	0.932	1.000000e+05	4.206190e-09
0	CTTTTCTAGAAGCTAAATTTATATCATATGA_139	0	0	0	1	0.178	1.000000e+05	1.251535e-10
0	GAAAATAGTAGACAGTAGACACTATGGTTTA_280	0	0	0	1	0.068	1.000000e+05	1.607779e-09
0	GAAAATATTCGGTATAGTTGACGGGGGAATA_126	0	0	0	1	0.918	1.000000e+05	3.557223e-10
0	GAAACGTAAACAGAACCCATCGAGATTCCAC_49	0	0	0	1	0.932	1.000000e+05	6.051893e-10
0	GAAGAAACGTAAACAGAACCCATCGAGATTC_62	0	0	0	1	0.932	1.000000e+05	6.051893e-10
0	GAAGAGAAGAGTTTGGTGGTCGTGACCAATC_1540	0	0	0	1	0.110	1.000000e+05	2.409046e-09
0	GAAGGAAAATTACAAAGAATGGATAGACTTA_60	0	0	0	1	0.932	1.000000e+05	6.051893e-10
0	GAAGTCAAGAACTTACAGTTCGGATTGCAGA_300	0	0	0	1	0.068	1.000000e+05	2.133361e-09
0	GACTATTTCGGATTCTGCAGATGGGATCACC_1532	0	0	0	1	0.110	1.000000e+05	2.409046e-09
0	GACTTCTTCTTCTTCTTCTTCGAAAGCTTGA_253	0	0	0	1	0.932	1.000000e+05	2.577584e-09
0	GAGAAAATATTCGGTATAGTTGACGGGGGAA_129	0	0	0	1	0.918	1.000000e+05	3.557223e-10
0	GAGACTGATTTTGAACAGTGTTTCAAGAAAA_18	0	0	0	1	0.096	1.000000e+05	3.524427e-11
0	GAGGGTGGCAAAAAACCAGAGAAGAAACGTA_69	0	0	0	1	0.932	1.000000e+05	6.051893e-10
0	GAGTGTACGGGACGACGTGTCCAATCCCGCC_121	0	0	0	1	0.068	1.000000e+05	5.997775e-10
0	GATAGTTCAATACTATTTTGAGGATATTATA_2	0	0	0	1	0.110	1.000000e+05	2.729489e-12
0	GATCATTCAAGTTGAAATTATGCTTCTTGCC_312	0	0	0	1	0.068	1.000000e+05	2.133361e-09
0	GATCTCATATCTTGAGATTGACCCATATTTA_171	0	0	0	1	0.068	1.000000e+05	1.410481e-09
0	GATGAAGTCAAGAACTTACAGTTCGGATTGC_322	0	0	0	1	0.068	1.000000e+05	2.133361e-09
0	GATGGGATCACCTAAAGTGTCAGTGAAGAGA_1531	0	0	0	1	0.110	1.000000e+05	2.409046e-09
0	GATTAATCAAAACTTTTTTCTTGATTTTAAA_23	0	0	0	1	0.082	1.000000e+05	1.042614e-10
0	GATTTAAGATTTTTTTTTACTTTTTATTAGA_159	0	0	0	1	0.918	1.000000e+05	2.056155e-09
0	GATTTGTCCCCTGGTAAAGGTATGTTTCAAA_291	0	0	0	1	0.068	1.000000e+05	3.191778e-09
0	GATTTTTAGTTCACACAAGATCAATTCTCTA_136	0	0	0	1	0.082	1.000000e+05	4.960271e-10
0	GCAAAAAACCAGAGAAGAAACGTAAACAGAA_53	0	0	0	1	0.932	1.000000e+05	6.051893e-10
0	GCAACACTTAAATTATCGACACAAGCCACAA_224	0	0	0	1	0.110	1.000000e+05	1.144849e-09
0	GCAAGAAGCATAATTTCAACTTGAATGATCA_302	0	0	0	1	0.068	1.000000e+05	2.133361e-09
0	GCACACCAAAAAATATCACCGGCGAAAAACA_102	0	0	0	1	0.068	1.000000e+05	2.726157e-10
0	GCATAATTTCAACTTGAATGATCATAATGGC_301	0	0	0	1	0.068	1.000000e+05	2.133361e-09
0	GCCCAATTTCCGCTGAAGCCATCCTAATACA_245	0	0	0	1	0.082	1.000000e+05	2.119954e-09
0	GCGAGACTTCTTCTTCTTCTTCTTCGAAAGC_260	0	0	0	1	0.932	1.000000e+05	2.577584e-09
0	GCGTTGTATAATATCCTCAAAATAGTATTGA_10	0	0	0	1	0.110	1.000000e+05	2.729489e-12
0	GCTAAGACTTGTTTGGTTAGAATACTTTTAA_22	0	0	0	1	0.068	1.000000e+05	4.274463e-11
0	GCTAGGCAAGCAGGCGAATGTCTTTAGAAAA_350	0	0	0	1	0.082	1.000000e+05	4.029695e-09
0	GCTCTCTTTATATTAGATTTAAACAGTTTTA_154	0	0	0	1	0.068	1.000000e+05	1.692499e-09
0	GCTGCAACCATCCATCGCTCGGGAATTCGCA_324	0	0	0	1	0.932	1.000000e+05	3.624966e-09
0	GCTTGAAATTGTGGCTTGTGTCGATAATTTA_220	0	0	0	1	0.110	1.000000e+05	1.144849e-09
0	GCTTTGTTGTCTTAAAACTGTTTAAATCTAA_190	0	0	0	1	0.068	1.000000e+05	2.026838e-09
0	GGACTATTTCGGATTCTGCAGATGGGATCAC_1542	0	0	0	1	0.110	1.000000e+05	2.409046e-09
0	GGCAAAAAACCAGAGAAGAAACGTAAACAGA_36	0	0	0	1	0.932	1.000000e+05	6.051893e-10
0	GGGATAGTTCAATACTATTTTGAGGATATTA_3	0	0	0	1	0.110	1.000000e+05	2.729489e-12
0	GGGATCACCTAAAGTGTCAGTGAAGAGAAGA_1539	0	0	0	1	0.110	1.000000e+05	2.409046e-09
0	GGGCTTTCGCAAAAGCTCTTAGGTTTGTGAA_181	0	0	0	1	0.082	1.000000e+05	1.897415e-09
0	GGGGCAAGAAGCATAATTTCAACTTGAATGA_306	0	0	0	1	0.068	1.000000e+05	2.133361e-09
0	GGGTGAGGGTGGCAAAAAACCAGAGAAGAAA_66	0	0	0	1	0.932	1.000000e+05	6.051893e-10
0	GGGTGGCAAAAAACCAGAGAAGAAACGTAAA_48	0	0	0	1	0.932	1.000000e+05	6.051893e-10
0	GGTGAGGGTGGCAAAAAACCAGAGAAGAAAC_38	0	0	0	1	0.932	1.000000e+05	6.051893e-10
0	GGTGGCAAAAAACCAGAGAAGAAACGTAAAC_65	0	0	0	1	0.932	1.000000e+05	6.051893e-10
0	GGTTACTTGTCGGCTCATATCTGTAATTTTA_247	0	0	0	1	0.110	1.000000e+05	1.488768e-09
0	GGTTGCTAAAGTGAAAATATGATATGATTGA_78	0	0	0	1	0.068	1.000000e+05	4.439834e-10
0	GTAAAAAAAAAAAAACAGAGTCATCAAGAAA_492	0	0	0	1	0.932	1.000000e+05	6.282804e-10
0	GTACAAAACGCATGTTTCCAAAGAAAAAAAA_13	0	0	0	1	0.068	1.000000e+05	1.380198e-10
0	GTATAGAAACAATATCTGTAGTGGATGCTTA_287	0	0	0	1	0.068	1.000000e+05	3.191778e-09
0	GTATTAGGATGGCTTCAGCGGAAATTGGGCA_246	0	0	0	1	0.082	1.000000e+05	2.119954e-09
0	GTCAAGAACTTACAGTTCGGATTGCAGAGAA_296	0	0	0	1	0.068	1.000000e+05	2.133361e-09
0	GTCACGACCACCAAACTCTTCTCTTCACTGA_1549	0	0	0	1	0.110	1.000000e+05	2.409046e-09
0	GTCAGTGAAGAGAAGAGTTTGGTGGTCGTGA_1538	0	0	0	1	0.110	1.000000e+05	2.409046e-09
0	GTGAAGAGAAGAGTTTGGTGGTCGTGACCAA_1548	0	0	0	1	0.110	1.000000e+05	2.409046e-09
0	GTGAGAATGAAAAAAAAAAAAAAAAAAAAAA_279	0	0	0	1	0.932	1.000000e+05	2.268309e-09
0	GTGGCAAAAAACCAGAGAAGAAACGTAAACA_47	0	0	0	1	0.932	1.000000e+05	6.051893e-10
0	GTGTTAAAAAATTGTTATCAGCTAACTTATA_520	0	0	0	1	0.932	1.000000e+05	1.761027e-09
0	GTTAAAAAATTGTTATCAGCTAACTTATAAA_522	0	0	0	1	0.932	1.000000e+05	1.761027e-09
0	GTTAGAGAATTGATCTTGTGTGAACTAAAAA_132	0	0	0	1	0.082	1.000000e+05	4.960271e-10
0	GTTCAATACTATTTTGAGGATATTATACAAC_9	0	0	0	1	0.110	1.000000e+05	2.729489e-12
0	GTTCATTAACAAGGCATTTTATTAATTTAAA_207	0	0	0	1	0.932	1.000000e+05	4.206190e-09
0	GTTCTCTGCAATCCGAACTGTAAGTTCTTGA_318	0	0	0	1	0.068	1.000000e+05	2.133361e-09
0	GTTGATTGCCATTATGATCATTCAAGTTGAA_307	0	0	0	1	0.068	1.000000e+05	2.133361e-09
0	TAAAAGTATTCTAACCAAACAAGTCTTAGCA_20	0	0	0	1	0.068	1.000000e+05	4.274463e-11
0	TAAAATTTTTAAATACTTGTATTTAGATAAA_732	0	0	0	1	0.890	1.000000e+05	3.283041e-09
0	TAAACACGACAGATACTCGTCGGACGTGATA_183	0	0	0	1	0.068	1.000000e+05	2.322225e-09
0	TAACAGTGACAATAAACTACACTATCTTTGA_186	0	0	0	1	0.082	1.000000e+05	8.476250e-10
0	TAAGCAACACTTAAATTATCGACACAAGCCA_222	0	0	0	1	0.110	1.000000e+05	1.144849e-09
0	TAAGCGAGACTTCTTCTTCTTCTTCTTCGAA_251	0	0	0	1	0.932	1.000000e+05	2.577584e-09
0	TAAGTTAGCTGATAACAATTTTTTAACACGA_518	0	0	0	1	0.932	1.000000e+05	1.761027e-09
0	TAATAAAAAGTAAAAAAAAATCTTAAATCAA_157	0	0	0	1	0.918	1.000000e+05	2.056155e-09
0	TAATATAAATCATTAGCTGGGAAGTAGCTAA_110	0	0	0	1	0.068	1.000000e+05	1.035696e-10
0	TACAAAGAATGGATAGACTTAATGGATAAAA_41	0	0	0	1	0.932	1.000000e+05	6.051893e-10
0	TACATTGAAGGAAAATTACAAAGAATGGATA_33	0	0	0	1	0.932	1.000000e+05	6.051893e-10
0	TACCTAAATATGGGTCAATCTCAAGATATGA_172	0	0	0	1	0.068	1.000000e+05	1.410481e-09
0	TAGAAACCTAAAACATTTATATAAAATGAAA_145	0	0	0	1	0.932	1.000000e+05	7.317214e-10
0	TAGTTCAATACTATTTTGAGGATATTATACA_6	0	0	0	1	0.110	1.000000e+05	2.729489e-12
0	TAGTTTGAAACATACCTTTACCAGGGGACAA_284	0	0	0	1	0.068	1.000000e+05	3.191778e-09
0	TATCTTAAATTATTTGATTTTATATAAAATA_329	0	0	0	1	0.932	1.000000e+05	1.230233e-09
0	TATTCATATGATATAAATTTAGCTTCTAGAA_264	0	0	0	1	0.192	1.000000e+05	5.973384e-10
0	TATTTCGGATTCTGCAGATGGGATCACCTAA_1545	0	0	0	1	0.110	1.000000e+05	2.409046e-09
0	TCAACTTGAATGATCATAATGGCAATCAACA_304	0	0	0	1	0.068	1.000000e+05	2.133361e-09
0	TCCAAAAAGCTTTCAACTTTAGCATTCACCA_80	0	0	0	1	0.068	1.000000e+05	2.297988e-10
0	TCGAGACTGATTTTGAACAGTGTTTCAAGAA_17	0	0	0	1	0.096	1.000000e+05	3.524427e-11
0	TCGGTATTTCAATTATATTCGATTCTGTGAA_26	0	0	0	1	0.082	1.000000e+05	6.208773e-11
0	TCTACATACTAAAATTCTCAAAATTGCTGAA_141	0	0	0	1	0.068	1.000000e+05	1.012514e-09
0	TCTCTCTTGCGCGGACAGAGACTAGAAGAAA_283	0	0	0	1	0.068	1.000000e+05	1.949266e-09
0	TCTTGAAACACTGTTCAAAATCAGTCTCGAA_15	0	0	0	1	0.096	1.000000e+05	3.524427e-11
0	TCTTGAAATGAGTTTTCAATTCTAGTAATCA_144	0	0	0	1	0.932	1.000000e+05	7.317214e-10
0	TGTAAAAAAAAAAAAACAGAGTCATCAAGAA_489	0	0	0	1	0.932	1.000000e+05	6.282804e-10
0	TGTTAAAAAATTGTTATCAGCTAACTTATAA_516	0	0	0	1	0.932	1.000000e+05	1.761027e-09
0	TGTTGATTTGTTGTCTTTGTAGAAATTAAAA_460	0	0	0	1	0.918	1.000000e+05	3.763947e-09
0	TTAAAATTTTTAAATACTTGTATTTAGATAA_731	0	0	0	1	0.890	1.000000e+05	3.283041e-09
0	TTAATTTCTACAAAGACAACAAATCAACAAA_457	0	0	0	1	0.918	1.000000e+05	3.763947e-09
0	TTACAAAGAATGGATAGACTTAATGGATAAA_59	0	0	0	1	0.932	1.000000e+05	6.051893e-10
0	TTAGAAACCTAAAACATTTATATAAAATGAA_146	0	0	0	1	0.932	1.000000e+05	7.317214e-10
0	TTATAGTAAAAAACGTACAACCAAACCTCAA_106	0	0	0	1	0.096	1.000000e+05	3.519245e-10
0	TTATATTTATCTAAATACAAGTATTTAAAAA_96	0	0	0	1	0.918	1.000000e+05	7.179860e-11
0	TTCATATGATATAAATTTAGCTTCTAGAAAA_263	0	0	0	1	0.192	1.000000e+05	5.973384e-10
0	TTGGTGGAAATACACTGAGTTGGAAGTCAAA_580	0	0	0	1	0.068	1.000000e+05	4.177438e-09
0	TTGTCTTAAAACTGTTTAAATCTAATATAAA_155	0	0	0	1	0.068	1.000000e+05	1.692499e-09
0	TTGTTGATTTGTTGTCTTTGTAGAAATTAAA_461	0	0	0	1	0.918	1.000000e+05	3.763947e-09
0	TTTAAGATTTTTTTTTACTTTTTATTAGAAA_161	0	0	0	1	0.918	1.000000e+05	2.056155e-09
0	TTTGATAAAAAAAAAAAAAAAAACTACAAAA_213	0	0	0	1	0.932	1.000000e+05	2.272700e-09
