## Supplementary material for "Finding genetic variants in plants without complete genomes": Dataset S1: original_phenotype_values.txt

accession_id	phenotype_value
149	0
1719	3.6
1743	2
1850	0.2
1859	0
1874	0
1967	0.2
2011	1
2057	0.6
206	0
2171	0.4
224	0
2290	1.6
236	0.2
252	0
262	0.2
264	0
394	0
4802	0.2
4879	1.5
5122	0
5145	0
5175	0
5299	1
5373	1.2
5444	0
5494	1.2
5590	0
5628	0
5719	0.4
5721	0.8
5722	0
5728	0.6
5729	0
5736	0
5738	0
5739	0
5742	0.2
5744	0
5746	0
5752	0.6
5785	0
5788	0.4
5805	0
5812	0
5816	0
5817	0.2
5837	0.4
6040	0.25
6074	0
6243	0.2
6897	0
6898	0.2
6899	0
6903	0.4
6906	0.4
6907	0.4
6909	1
6913	0.4
6915	0.2
6919	1.4
6926	0.6
6928	0
6930	1.8
6931	0.8
6932	4
6936	0.6
6940	1.67
6943	1
6944	0
6946	0.4
6951	0
6956	1
6959	0
6960	0.2
6961	1.4
6963	2
6965	0.2
6968	0
6977	0.2
6978	1.6
6981	0.5
6982	1
6985	1.4
6987	0.6
6988	0
7000	0.2
7008	0.6
7015	1
7026	0.2
7028	0
7062	1.8
7075	0
7079	0.2
7080	3
7102	0.2
7121	0.4
7123	0.2
7126	0.4
7139	1
7143	0
7145	0
7147	0
7151	4
7164	7
7166	0
7169	0
7172	0
7178	0
7192	0.8
7201	1.6
7210	2
7224	0.6
7255	2.2
7262	1
7275	1.4
7282	4.6
7284	0.4
7291	0
7299	2
7306	0
7309	0
7316	2.2
7320	0.2
7331	4.8
7337	3.6
7344	2.4
7351	0
7353	0.6
7355	0.2
7378	3.8
7379	1
7384	0.4
7390	0
7404	2.2
7408	0.8
7418	0.4
7424	1.6
7477	0
7498	0
7514	0
7515	0.4
7518	0
7519	0.4
7523	0
7525	0
8214	0.2
8215	0
8230	0.33
8233	0
8236	0.4
8239	4.6
8240	1
8243	0.2
8249	0.6
8258	0
8270	0
8271	1.4
8275	0
8284	0
8297	0
8304	0.2
8306	0.2
8310	0
8311	0.2
8312	0
8314	0
8329	1.4
8334	1
8348	0.4
8351	2.2
8354	0.2
8366	0
8420	0.4
8422	1.8
8430	0
8631	0
8725	0.4
8787	0.6
8811	1
9012	0
9057	3
9077	0
9104	3.6
9152	0.2
9179	0
9302	0.2
9308	1.2
9309	0
936	0
96	0
