## Supplementary material for "Finding genetic variants in plants without complete genomes": Dataset S1: snps_pass_10percent_threshold_GEMMA_results.txt

chr	rs	ps	n_miss	allele1	allele0	af	l_mle	p_lrt
1	.	6234683	24	A	G	0.102	1.000000e+05	5.090061e-08
1	.	13047214	3	T	C	0.086	1.000000e+05	2.601136e-08
1	.	17358002	30	G	A	0.140	1.000000e+05	1.746765e-07
1	.	22588177	16	A	G	0.070	1.000000e+05	4.342095e-09
2	.	7751810	18	T	C	0.073	1.000000e+05	9.659023e-10
2	.	11798762	0	T	C	0.123	1.000000e+05	1.728981e-07
2	.	11798934	0	C	T	0.123	1.000000e+05	1.728981e-07
2	.	11798942	0	C	T	0.123	1.000000e+05	1.728981e-07
2	.	11798947	0	A	G	0.123	1.000000e+05	1.728981e-07
2	.	11799451	0	T	G	0.096	1.000000e+05	9.990574e-08
2	.	11799826	4	A	G	0.101	1.000000e+05	1.445958e-07
2	.	11803399	3	G	A	0.100	1.000000e+05	1.752916e-07
2	.	15016674	3	C	A	0.071	1.000000e+05	1.801106e-08
3	.	9988967	13	T	C	0.117	1.000000e+05	9.119199e-10
3	.	10012790	13	A	T	0.100	1.000000e+05	7.791017e-09
3	.	10013672	18	T	C	0.073	1.000000e+05	9.800857e-08
3	.	10013956	9	G	A	0.078	1.000000e+05	1.245481e-09
3	.	10013986	8	G	A	0.077	1.000000e+05	9.905864e-10
3	.	10019784	3	T	C	0.100	1.000000e+05	1.653540e-07
3	.	10031107	2	A	G	0.070	1.000000e+05	1.250735e-07
3	.	10034655	1	C	T	0.097	1.000000e+05	1.181435e-07
3	.	10035615	2	A	T	0.099	1.000000e+05	1.024845e-07
3	.	10037611	2	A	C	0.085	1.000000e+05	1.648049e-09
3	.	10038835	17	G	A	0.107	1.000000e+05	1.287917e-07
3	.	10039373	7	C	T	0.091	1.000000e+05	1.652230e-09
3	.	10041352	2	A	G	0.099	1.000000e+05	1.286626e-07
3	.	10170620	8	A	G	0.077	1.000000e+05	6.844944e-08
3	.	10170817	5	A	G	0.074	1.000000e+05	8.769163e-08
3	.	15637050	24	A	G	0.102	1.000000e+05	5.079614e-10
3	.	15853960	21	T	G	0.077	1.000000e+05	8.336007e-08
3	.	15913993	5	A	G	0.103	1.000000e+05	1.368679e-08
3	.	16372745	1	T	A	0.083	1.000000e+05	4.698929e-08
3	.	16372766	4	T	C	0.087	1.000000e+05	6.353891e-08
3	.	16372767	4	A	T	0.087	1.000000e+05	6.153043e-08
3	.	16372774	2	T	C	0.085	1.000000e+05	5.324538e-08
3	.	16372805	2	C	G	0.085	1.000000e+05	5.324538e-08
3	.	16372870	1	C	A	0.083	1.000000e+05	4.698929e-08
3	.	16804891	11	C	T	0.081	1.000000e+05	3.684866e-08
3	.	16852715	19	T	C	0.074	1.000000e+05	7.828268e-10
3	.	16853017	19	T	G	0.074	1.000000e+05	1.068886e-07
3	.	16853765	23	G	T	0.080	1.000000e+05	1.873145e-09
3	.	17173671	4	T	A	0.130	1.000000e+05	5.684311e-09
4	.	7710868	33	G	A	0.075	1.000000e+05	5.368536e-09
4	.	11133162	7	T	G	0.106	1.000000e+05	1.225089e-08
4	.	11137293	27	C	A	0.109	1.000000e+05	2.215690e-08
4	.	11150078	4	C	T	0.072	1.000000e+05	1.762800e-08
5	.	1709918	6	C	A	0.075	1.000000e+05	4.226012e-10
5	.	8338318	19	A	G	0.148	1.000000e+05	1.199033e-07
5	.	17302708	2	T	C	0.070	1.000000e+05	7.628878e-08
5	.	17302925	1	T	A	0.069	1.000000e+05	4.875332e-08
5	.	17303143	6	T	C	0.075	1.000000e+05	2.634931e-08
5	.	17303811	18	C	A	0.091	1.000000e+05	4.474033e-08
5	.	17303911	12	C	T	0.082	1.000000e+05	4.662103e-08
5	.	17304123	23	T	C	0.080	1.000000e+05	3.581976e-10
5	.	17304488	13	C	T	0.083	1.000000e+05	1.032136e-07
5	.	17305129	5	T	C	0.074	1.000000e+05	9.697293e-08
5	.	17305653	0	C	A	0.068	1.000000e+05	6.250864e-08
5	.	17306599	4	G	T	0.072	1.000000e+05	7.763910e-08
5	.	17308065	7	T	C	0.076	1.000000e+05	4.581919e-08
5	.	17308213	3	A	G	0.071	1.000000e+05	6.855572e-08
5	.	17308800	4	G	A	0.072	1.000000e+05	1.017651e-07
5	.	19506348	34	C	T	0.103	1.000000e+05	5.798428e-08
5	.	21541487	24	G	A	0.143	1.000000e+05	5.972775e-08
5	.	26770142	15	T	C	0.069	1.000000e+05	1.457965e-07
