## Supplementary material for "Finding genetic variants in plants without complete genomes": Dataset S1: used_phenotype_values.txt

accession_id	phenotype_value
2057	0.6
2171	0.4
5837	0.4
6040	0.25
6074	0
6243	0.2
6897	0
6898	0.2
6903	0.4
6907	0.4
6909	1
6913	0.4
6915	0.2
6919	1.4
6926	0.6
6931	0.8
6932	4
6940	1.67
6943	1
6944	0
6951	0
6956	1
6959	0
6960	0.2
6961	1.4
6963	2
6981	0.5
6987	0.6
7000	0.2
7008	0.6
7026	0.2
7028	0
7062	1.8
7102	0.2
7126	0.4
7143	0
7147	0
7164	7
7169	0
7192	0.8
7255	2.2
7282	4.6
7316	2.2
7337	3.6
7353	0.6
7378	3.8
7384	0.4
7404	2.2
7418	0.4
7477	0
7514	0
7515	0.4
7525	0
8214	0.2
8230	0.33
8233	0
8236	0.4
8240	1
8243	0.2
8258	0
8284	0
8297	0
8306	0.2
8311	0.2
8312	0
8334	1
8351	2.2
8354	0.2
8366	0
8420	0.4
8422	1.8
9057	3
9104	3.6
