## Supplementary material for "Finding genetic variants in plants without complete genomes": Dataset S1: original_phenotype_values.txt

accession_id	phenotype_value
149	14
1719	18.4
1743	12.4
1850	13.8
1859	12.6
1874	12
1967	15.8
2011	17
2057	14
206	10.6
2171	12.4
224	15.6
2290	9.4
236	8
252	9.6
262	10.6
264	14
394	12.2
4802	12.8
4879	15.2
5122	10.6
5145	11
5175	7
5299	13.8
5373	11.4
5444	12.8
5494	12.8
5590	9.2
5628	12.2
5719	14.2
5721	8.8
5722	13.2
5728	14.4
5729	9.4
5736	14.8
5738	11.8
5739	11.6
5742	13.6
5744	11
5746	9.6
5752	14
5785	10
5788	15
5805	11.4
5812	8
5816	12.6
5817	12
5837	12
6040	14.4
6074	10.6
6243	12.2
6897	12.2
6898	14.2
6899	15
6903	12.8
6906	14.8
6907	13
6909	14.6
6913	13.8
6915	16
6919	16.2
6926	10
6928	11
6930	18
6931	14.2
6932	16.6
6936	12.4
6940	12.6
6943	15.2
6944	11.4
6946	14
6951	14.2
6956	14.6
6959	10.2
6960	12.2
6961	13.2
6963	17.6
6965	14.2
6968	9.8
6973	16.6
6977	13.8
6978	12.8
6981	14.2
6982	13.8
6985	11.6
6987	10.8
6988	6
7000	12
7008	13.6
7015	13.4
7026	13.8
7028	11.8
7062	14.2
7075	11.6
7079	10.8
7080	11.6
7102	15
7121	11
7123	12
7126	13
7139	12.8
7143	16
7145	13.2
7147	14.6
7151	12.4
7164	13.2
7166	11.6
7169	14.8
7172	18.2
7178	9.6
7192	13.4
7201	12.2
7210	13.2
7224	15.8
7255	15.6
7262	17.6
7275	15.2
7282	19.2
7284	10.4
7291	12.6
7299	11.2
7306	10.2
7309	16.4
7316	15.6
7320	12.6
7331	20
7337	14.2
7344	16.6
7351	14
7353	14.4
7355	15
7378	10.2
7379	7
7384	13.6
7390	11
7404	14.8
7408	15.8
7418	16
7424	11.8
7477	12.8
7498	11
7514	12.2
7515	14.2
7518	13.6
7519	12.6
7523	13.8
7525	12.6
8214	15.2
8215	13.6
8230	11.6
8236	13.4
8239	15
8240	11
8243	17
8249	11
8258	16
8270	14.6
8271	13
8275	12
8297	12
8304	11.6
8306	12.2
8310	15
8311	15.4
8312	16
8314	9.4
8329	14.8
8334	20
8348	11.4
8351	14.33333333
8354	14.4
8366	17.6
8420	14.4
8422	15
8430	16.8
8631	13.8
8725	8.8
8787	15.2
8811	8
9012	11.4
9057	14.4
9077	6
9104	15.2
9152	12.6
9179	15.6
9302	13.6
9308	11.4
9309	12
936	12.2
96	13
