## Supplementary material for "Finding genetic variants in plants without complete genomes": Dataset S1: used_phenotype_values.txt

accession_id	phenotype_value
2057	14
2171	12.4
5837	12
6040	14.4
6074	10.6
6243	12.2
6897	12.2
6898	14.2
6903	12.8
6907	13
6909	14.6
6913	13.8
6915	16
6919	16.2
6926	10
6931	14.2
6932	16.6
6940	12.6
6943	15.2
6944	11.4
6951	14.2
6956	14.6
6959	10.2
6960	12.2
6961	13.2
6963	17.6
6973	16.6
6981	14.2
6987	10.8
7000	12
7008	13.6
7026	13.8
7028	11.8
7062	14.2
7102	15
7126	13
7143	16
7147	14.6
7164	13.2
7169	14.8
7192	13.4
7255	15.6
7282	19.2
7316	15.6
7337	14.2
7353	14.4
7378	10.2
7384	13.6
7404	14.8
7418	16
7477	12.8
7514	12.2
7515	14.2
7525	12.6
8214	15.2
8230	11.6
8236	13.4
8240	11
8243	17
8258	16
8297	12
8306	12.2
8311	15.4
8312	16
8334	20
8351	14.33333333
8354	14.4
8366	17.6
8420	14.4
8422	15
9057	14.4
9104	15.2
