## Supplementary material for "Finding genetic variants in plants without complete genomes": Dataset S1: kmers_pass_5percent_threshold_GEMMA_results.txt

chr	rs	ps	n_miss	allele1	allele0	af	l_mle	p_lrt
0	AAAAAAAAAGAAGAATCGAAAATGATTTTGA_791	0	0	0	1	0.068	1.000000e+05	3.565694e-10
0	AAAAAAAAAGGTTTTTGGAGTTACATCTCCA_984	0	0	0	1	0.068	1.000000e+05	7.660814e-10
0	AAAAAAAACAGTGCAAAAATAAAAATCGAAT_619	0	0	0	1	0.918	1.000000e+05	1.811023e-11
0	AAAAAAAAGAACAGACTTTACATTTTAAAAC_1546	0	0	0	1	0.068	1.000000e+05	1.398158e-09
0	AAAAAAACAGTGCAAAAATAAAAATCGAATA_647	0	0	0	1	0.918	1.000000e+05	1.811023e-11
0	AAAAAAATAAAACAAATCACATGATGGTATA_1888	0	0	0	1	0.068	1.000000e+05	1.892076e-09
0	AAAAAAATTTATATAAAAACTTAAGTATATA_2922	0	0	0	1	0.932	1.000000e+05	1.893206e-09
0	AAAAAACAGTGCAAAAATAAAAATCGAATAA_628	0	0	0	1	0.918	1.000000e+05	1.811023e-11
0	AAAAAACCAGAGAAGAAACGTAAACAGAACC_33	0	0	0	1	0.932	1.000000e+05	1.388975e-12
0	AAAAAAGAAAGAAAGAAAAAATAAAAGTATT_2766	0	0	0	1	0.068	1.000000e+05	1.351639e-09
0	AAAAAAGATTTATCAGAAAAGGATCGCGAAT_908	0	0	0	1	0.068	1.000000e+05	4.872107e-10
0	AAAAAATAAAACAAATCACATGATGGTATAA_1882	0	0	0	1	0.068	1.000000e+05	1.892076e-09
0	AAAAAATTTATATAAAAACTTAAGTATATAA_2929	0	0	0	1	0.932	1.000000e+05	1.893206e-09
0	AAAAACAGTGCAAAAATAAAAATCGAATAAT_649	0	0	0	1	0.918	1.000000e+05	1.811023e-11
0	AAAAACCACTAAACCATATATATATAACTTT_1	0	0	0	1	0.932	1.000000e+05	1.894479e-16
0	AAAAACCAGAGAAGAAACGTAAACAGAACCC_26	0	0	0	1	0.932	1.000000e+05	1.388975e-12
0	AAAAACTTAAGTATATAAGTGTGTATATATG_2933	0	0	0	1	0.932	1.000000e+05	1.893206e-09
0	AAAAAGAGATCAGATATGGAGTGAGAGGAAG_900	0	0	0	1	0.082	1.000000e+05	6.887865e-10
0	AAAAAGATGTGTTAAAACCAAATTTTGTTAT_1309	0	0	0	1	0.082	1.000000e+05	8.416856e-10
0	AAAAAGGAGTATTATCCATCCATGACATCTG_220	0	0	0	1	0.068	1.000000e+05	2.479473e-11
0	AAAAATAAAACAAATCACATGATGGTATAAG_1893	0	0	0	1	0.068	1.000000e+05	1.892076e-09
0	AAAAATAAATTGAGCTAGCAGAAACTGGTAG_1105	0	0	0	1	0.068	1.000000e+05	2.176184e-10
0	AAAAATACTGAATGGAGTCGAGTCATGTTCG_395	0	0	0	1	0.932	1.000000e+05	8.717986e-11
0	AAAAATATTTGTTTTCAGAAAGTCTCAACTC_872	0	0	0	1	0.082	1.000000e+05	3.438572e-10
0	AAAAATCATTTGGATTAACCTAAGAAACAAC_373	0	0	0	1	0.932	1.000000e+05	8.717986e-11
0	AAAAATCTATGTTTGGAAACACGATGGAACG_2390	0	0	0	1	0.932	1.000000e+05	1.281725e-09
0	AAAAATGGCCATCCCCTAGCTAGGTGAAGAA_2846	0	0	0	1	0.068	1.000000e+05	1.812966e-09
0	AAAAATTCGTCCAGCACAAAACCTTGAACTG_4035	0	0	0	1	0.068	1.000000e+05	1.147893e-09
0	AAAAATTTATATAAAAACTTAAGTATATAAG_2919	0	0	0	1	0.932	1.000000e+05	1.893206e-09
0	AAAACAAATCACATGATGGTATAAGAAAAGT_1202	0	0	0	1	0.068	1.000000e+05	8.212994e-10
0	AAAACAATGTGACGATCCTTGTAGAAACCTT_2143	0	0	0	1	0.110	1.000000e+05	1.611776e-09
0	AAAACACAAAATGCACACTACTGAAACACAT_965	0	0	0	1	0.068	1.000000e+05	8.230198e-10
0	AAAACAGAGAGGGAGGGAGGGAGGGAGGGAG_1328	0	0	0	1	0.932	1.000000e+05	1.901049e-09
0	AAAACAGTGCAAAAATAAAAATCGAATAATG_640	0	0	0	1	0.918	1.000000e+05	1.811023e-11
0	AAAACATTTAACCAAATGACAAGTTACAACA_1272	0	0	0	1	0.068	1.000000e+05	5.066997e-10
0	AAAACCAAAATGGCGAAAGATAAACCGATTT_672	0	0	0	1	0.068	1.000000e+05	2.296096e-10
0	AAAACCACCAAAATCAACACTAAACATAAAC_1266	0	0	0	1	0.068	1.000000e+05	1.358208e-09
0	AAAACCACCGCCTTTCATCATTTGTCTAAAC_1372	0	0	0	1	0.068	1.000000e+05	9.978222e-10
0	AAAACCAGACTTCACCTATTGAGTTTTATTG_2197	0	0	0	1	0.932	1.000000e+05	3.882623e-10
0	AAAACCAGAGAAGAAACGTAAACAGAACCCA_37	0	0	0	1	0.932	1.000000e+05	1.388975e-12
0	AAAACCATTTTTATTTAATACGTTGAGAGAG_136	0	0	0	1	0.068	1.000000e+05	3.306468e-12
0	AAAACCTTTGTTGATTTGTTGTCTTTGTAGA_1223	0	0	0	1	0.918	1.000000e+05	3.282233e-10
0	AAAACTCAATAGGTGAAGTCTGGTTTTGATG_2206	0	0	0	1	0.932	1.000000e+05	3.882623e-10
0	AAAACTCTGCCAAATTGAAATTTCAGTCTGT_1341	0	0	0	1	0.068	1.000000e+05	9.703338e-10
0	AAAACTGTTTAAATCTAATATAAAGAGAGCT_88	0	0	0	1	0.068	1.000000e+05	3.309785e-12
0	AAAACTTAAGTATATAAGTGTGTATATATGC_2921	0	0	0	1	0.932	1.000000e+05	1.893206e-09
0	AAAACTTGTGAATAAGATCCAAATGCCAAAT_760	0	0	0	1	0.068	1.000000e+05	2.013455e-10
0	AAAACTTTTTTCTTGATTTTAAAAGAAAAAC_90	0	0	0	1	0.068	1.000000e+05	4.072529e-12
0	AAAAGAAAAAAAAAGAAGAAAAAACCCCTAG_2586	0	0	0	1	0.904	1.000000e+05	5.752998e-10
0	AAAAGAAGAATCGAAAATGATTTTGACATTG_406	0	0	0	1	0.068	1.000000e+05	6.270565e-11
0	AAAAGAATCGGCATTTCCAATCTTTCCACCG_180	0	0	0	1	0.932	1.000000e+05	5.456474e-12
0	AAAAGACATATTAAGCATGTCCTAAAATCAA_3252	0	0	0	1	0.068	1.000000e+05	1.317242e-09
0	AAAAGAGAGAGAGAAAGAAGATGCCCACCAT_2710	0	0	0	1	0.904	1.000000e+05	1.943390e-09
0	AAAAGAGATCAGATATGGAGTGAGAGGAAGA_899	0	0	0	1	0.082	1.000000e+05	6.887865e-10
0	AAAAGAGCCGGAGTACAAAACGCATGTTTCC_592	0	0	0	1	0.082	1.000000e+05	3.128002e-10
0	AAAAGAGGTTATTAAACAAGGTTATTGAGTG_905	0	0	0	1	0.068	1.000000e+05	2.355908e-10
0	AAAAGATGTGTTAAAACCAAATTTTGTTATT_1310	0	0	0	1	0.082	1.000000e+05	8.416856e-10
0	AAAAGCAAACGTTAAGGAAATTGTAAGATTA_1911	0	0	0	1	0.068	1.000000e+05	4.918239e-10
0	AAAAGGAGTATTATCCATCCATGACATCTGC_215	0	0	0	1	0.068	1.000000e+05	2.479473e-11
0	AAAAGTACATCATATATACACACATTATACA_506	0	0	0	1	0.068	1.000000e+05	5.512672e-11
0	AAAAGTAGAAAATTAATTTAGAAAAAAGATG_4	0	0	0	1	0.068	1.000000e+05	3.079523e-14
0	AAAATAAAACAAATCACATGATGGTATAAGA_1877	0	0	0	1	0.068	1.000000e+05	1.892076e-09
0	AAAATAACAAAATTTGGTTTTAACACATCTT_1312	0	0	0	1	0.082	1.000000e+05	8.416856e-10
0	AAAATACTGAATGGAGTCGAGTCATGTTCGC_382	0	0	0	1	0.932	1.000000e+05	8.717986e-11
0	AAAATAGTAATGGTAATTTCTTAGGAATAAT_528	0	0	0	1	0.932	1.000000e+05	3.996996e-11
0	AAAATATAGGTATGTATACATTCATAAATTA_808	0	0	0	1	0.068	1.000000e+05	7.605687e-10
0	AAAATATTCGGTATAGTTGACGGGGGAATAT_181	0	0	0	1	0.918	1.000000e+05	6.642409e-12
0	AAAATATTGTTTTACTCTTTTTTTTTTTTTG_1873	0	0	0	1	0.918	1.000000e+05	1.717612e-09
0	AAAATCAAAGTTATATTACAAATATTTGTCA_233	0	0	0	1	0.068	1.000000e+05	1.263264e-11
0	AAAATCAATCTCAGTAAGTCTGGAATATTAG_660	0	0	0	1	0.068	1.000000e+05	1.503568e-10
0	AAAATCACATCAAGAAAAAGCACTGAAATCA_196	0	0	0	1	0.068	1.000000e+05	1.380146e-11
0	AAAATCACCAGCCTCCATCTTTTCCTCTGCT_2416	0	0	0	1	0.932	1.000000e+05	1.281725e-09
0	AAAATCACGAAAACACAGGAAAACTAATCTA_3419	0	0	0	1	0.082	1.000000e+05	9.479361e-10
0	AAAATCATTTGGATTAACCTAAGAAACAACC_368	0	0	0	1	0.932	1.000000e+05	8.717986e-11
0	AAAATCCAAGGGCAAGCCATGTTTATTTCAG_1388	0	0	0	1	0.068	1.000000e+05	1.001362e-09
0	AAAATCTATGTTTGGAAACACGATGGAACGT_2437	0	0	0	1	0.932	1.000000e+05	1.281725e-09
0	AAAATGCACACTACTGAAACACATCACACAT_963	0	0	0	1	0.068	1.000000e+05	8.230198e-10
0	AAAATGGTGTGGTTGGAATCATACTGTAATA_2460	0	0	0	1	0.068	1.000000e+05	1.102020e-09
0	AAAATTAAGAAACAAAAATTATTCGAAGTCG_397	0	0	0	1	0.068	1.000000e+05	8.717986e-11
0	AAAATTAATCTTACAATTTCCTTAACGTTTG_1910	0	0	0	1	0.068	1.000000e+05	4.918239e-10
0	AAAATTACAAAGAATGGATAGACTTAATGGA_36	0	0	0	1	0.932	1.000000e+05	1.388975e-12
0	AAAATTACAGATATGAGCCGACAAGTAACCA_2133	0	0	0	1	0.096	1.000000e+05	1.094376e-09
0	AAAATTAGCAGAGGAAAAGATGGAGGCTGGT_2430	0	0	0	1	0.932	1.000000e+05	1.281725e-09
0	AAAATTAGTTGGACTAATTATGAGAAATTGA_1694	0	0	0	1	0.932	1.000000e+05	1.390026e-09
0	AAAATTATCTGTCAAACTTTGAAAGTGCATT_3346	0	0	0	1	0.932	1.000000e+05	4.969075e-10
0	AAAATTCATGTAAATTAGGGATAACCCACTT_512	0	0	0	1	0.068	1.000000e+05	5.512672e-11
0	AAAATTCGTCCAGCACAAAACCTTGAACTGT_4031	0	0	0	1	0.068	1.000000e+05	1.147893e-09
0	AAAATTGGTTTAAGAATATTTATGATTTTTC_231	0	0	0	1	0.068	1.000000e+05	2.410633e-11
0	AAAATTTATATAAAAACTTAAGTATATAAGT_2907	0	0	0	1	0.932	1.000000e+05	1.893206e-09
0	AAAATTTTTGTACATATTTTTATTTACTCTC_2383	0	0	0	1	0.932	1.000000e+05	1.281725e-09
0	AAACAAATCACATGATGGTATAAGAAAAGTT_1162	0	0	0	1	0.068	1.000000e+05	1.672276e-09
0	AAACAATAGAAGAATTACTTTTGTAAAAATA_968	0	0	0	1	0.068	1.000000e+05	8.230198e-10
0	AAACAATGTGACGATCCTTGTAGAAACCTTT_2142	0	0	0	1	0.110	1.000000e+05	1.611776e-09
0	AAACACAAAATGCACACTACTGAAACACATC_970	0	0	0	1	0.068	1.000000e+05	8.230198e-10
0	AAACACAAATTTAGGGAAAGTGGTAGGTTTA_1859	0	0	0	1	0.082	1.000000e+05	8.341859e-10
0	AAACACGATGGAACGTTTCCATTATAGAAAC_2376	0	0	0	1	0.932	1.000000e+05	1.281725e-09
0	AAACAGAGAATCTCCGCCGTCTGATATTCAG_638	0	0	0	1	0.918	1.000000e+05	1.811023e-11
0	AAACAGTGCAAAAATAAAAATCGAATAATGA_607	0	0	0	1	0.918	1.000000e+05	1.811023e-11
0	AAACAGTTCAAGGTTTTGTGCTGGACGAATT_4033	0	0	0	1	0.068	1.000000e+05	1.147893e-09
0	AAACAGTTTTAAGACAACAAAGCGACAAATG_876	0	0	0	1	0.082	1.000000e+05	9.439987e-10
0	AAACATATAGCTTATGATTTATCATCGATGA_1287	0	0	0	1	0.932	1.000000e+05	1.036664e-09
0	AAACATTCGAAAGGTTCCAATTCGTAAAACG_751	0	0	0	1	0.068	1.000000e+05	2.316085e-10
0	AAACATTTAACCAAATGACAAGTTACAACAC_1275	0	0	0	1	0.068	1.000000e+05	5.066997e-10
0	AAACCAAATGAAGAAAGATGTGGTTACCTGT_352	0	0	0	1	0.068	1.000000e+05	1.028465e-11
0	AAACCACCGCCTTTCATCATTTGTCTAAACT_1374	0	0	0	1	0.068	1.000000e+05	9.978222e-10
0	AAACCAGACTTCACCTATTGAGTTTTATTGA_2203	0	0	0	1	0.932	1.000000e+05	3.882623e-10
0	AAACCATGGTCGTAAGAAATCCTCCAAGAAA_828	0	0	0	1	0.096	1.000000e+05	2.258471e-10
0	AAACCATTTTTATTTAATACGTTGAGAGAGA_128	0	0	0	1	0.068	1.000000e+05	3.306468e-12
0	AAACCCTAACGAAATTTCATTCAGAGAGATC_561	0	0	0	1	0.082	1.000000e+05	1.484055e-10
0	AAACCTACCACTTTCCCTAAATTTGTGTTTG_1863	0	0	0	1	0.082	1.000000e+05	8.341859e-10
0	AAACCTTAATTTACTATAGCAATAACACAAC_1212	0	0	0	1	0.932	1.000000e+05	4.317449e-10
0	AAACCTTTGGTAAATTTATGTAAGACAAGAA_923	0	0	0	1	0.068	1.000000e+05	5.287311e-11
0	AAACCTTTGTTGATTTGTTGTCTTTGTAGAA_1219	0	0	0	1	0.918	1.000000e+05	3.282233e-10
0	AAACGAAAATCAAATAAGCAAGTCATGACAT_780	0	0	0	1	0.068	1.000000e+05	9.145298e-11
0	AAACGACCAAAGAGAGTCTCACCGAGTGACT_1876	0	0	0	1	0.068	1.000000e+05	1.892076e-09
0	AAACGAGTTTCCATGCAACCTAAACTGAGAG_2404	0	0	0	1	0.932	1.000000e+05	1.281725e-09
0	AAACGCGAGTTTCTATAATGGAAACGTTCCA_2366	0	0	0	1	0.932	1.000000e+05	1.281725e-09
0	AAACGTAAACAGAACCCATCGAGATTCCACA_34	0	0	0	1	0.932	1.000000e+05	1.388975e-12
0	AAACGTAGTTTTGGCTCTTAATTTGAACTTC_113	0	0	0	1	0.932	1.000000e+05	6.131668e-12
0	AAACGTTCCATCGTGTTTCCAAACATAGATT_2423	0	0	0	1	0.932	1.000000e+05	1.281725e-09
0	AAACTACTCCAGACAATAAAGTATGCTTATA_78	0	0	0	1	0.932	1.000000e+05	7.791339e-13
0	AAACTCAATAGGTGAAGTCTGGTTTTGATGG_2210	0	0	0	1	0.932	1.000000e+05	3.882623e-10
0	AAACTCATTTTAAGTTTATATTCTATAACCA_1982	0	0	0	1	0.082	1.000000e+05	1.357638e-09
0	AAACTCTGCCAAATTGAAATTTCAGTCTGTT_1343	0	0	0	1	0.068	1.000000e+05	9.703338e-10
0	AAACTCTTCTCTTCACTGACACTTTAGGTGA_4179	0	0	0	1	0.110	1.000000e+05	1.873253e-10
0	AAACTCTTTGACTGTCACGTGTGCATATTTA_1543	0	0	0	1	0.096	1.000000e+05	2.446624e-10
0	AAACTGAGAGTAAATAAAAATATGTACAAAA_2394	0	0	0	1	0.932	1.000000e+05	1.281725e-09
0	AAACTGCTTCAAAAATAAAAACAAATATCTC_1128	0	0	0	1	0.068	1.000000e+05	5.255056e-10
0	AAACTTAAGTATATAAGTGTGTATATATGCG_2905	0	0	0	1	0.932	1.000000e+05	1.893206e-09
0	AAACTTCATATAAAAACAATGGAGGAAGACA_1036	0	0	0	1	0.068	1.000000e+05	7.844659e-10
0	AAACTTGATTAATTTGGCAGATATGGTTCCT_151	0	0	0	1	0.068	1.000000e+05	9.492817e-12
0	AAACTTGTGAATAAGATCCAAATGCCAAATT_758	0	0	0	1	0.068	1.000000e+05	2.013455e-10
0	AAACTTTCAAAGATCTCTCGACTTCAACAAT_1175	0	0	0	1	0.082	1.000000e+05	4.416683e-10
0	AAACTTTTTTCTTGATTTTAAAAGAAAAACA_89	0	0	0	1	0.068	1.000000e+05	4.072529e-12
0	AAAGAAAAAAAAAGAAGAAAAAACCCCTAGA_2579	0	0	0	1	0.904	1.000000e+05	5.752998e-10
0	AAAGAAAAAATTAATGCCAGTATATATAATG_321	0	0	0	1	0.068	1.000000e+05	5.764272e-11
0	AAAGAAAAGAAAAAAAAAGAAGAAAAAACCC_2585	0	0	0	1	0.904	1.000000e+05	5.752998e-10
0	AAAGAAAATTCATGTAAATTAGGGATAACCC_510	0	0	0	1	0.068	1.000000e+05	5.512672e-11
0	AAAGAACGTAACCATAAAGAGCGCCAGATTC_774	0	0	0	1	0.068	1.000000e+05	1.893410e-10
0	AAAGAAGAATCGAAAATGATTTTGACATTGA_404	0	0	0	1	0.068	1.000000e+05	6.270565e-11
0	AAAGAAGATGCCCACCATAAGGGAACTCTTT_2705	0	0	0	1	0.904	1.000000e+05	1.943390e-09
0	AAAGAAGCCAACGACAGAAAATATTAATTTG_1517	0	0	0	1	0.068	1.000000e+05	1.589541e-09
0	AAAGAAGTTAACTTTGGAATTTTATCACAGA_167	0	0	0	1	0.068	1.000000e+05	1.491173e-11
0	AAAGAATCGGCATTTCCAATCTTTCCACCGA_1665	0	0	0	1	0.918	1.000000e+05	1.135717e-09
0	AAAGAATGGATAGACTTAATGGATAAAACAG_31	0	0	0	1	0.932	1.000000e+05	1.388975e-12
0	AAAGAATTGTAGAAACTATGCAACAGATGAC_1697	0	0	0	1	0.932	1.000000e+05	1.390026e-09
0	AAAGACAAACCTTGGCGGTATTATAAGTCTC_1191	0	0	0	1	0.068	1.000000e+05	8.522360e-10
0	AAAGACATATTAAGCATGTCCTAAAATCAAG_3250	0	0	0	1	0.068	1.000000e+05	1.317242e-09
0	AAAGACCAACATTCTCGCCTATATTGATAAC_1640	0	0	0	1	0.918	1.000000e+05	1.135717e-09
0	AAAGAGAATTACTGTAACCCAGTTAAATCTT_673	0	0	0	1	0.082	1.000000e+05	2.084905e-10
0	AAAGAGAGAGAGAAAGAAGATGCCCACCATA_2721	0	0	0	1	0.904	1.000000e+05	1.943390e-09
0	AAAGAGAGTCTCACCGAGTGACTCTAACAAA_1886	0	0	0	1	0.068	1.000000e+05	1.892076e-09
0	AAAGAGATCAGATATGGAGTGAGAGGAAGAA_902	0	0	0	1	0.082	1.000000e+05	6.887865e-10
0	AAAGAGCCGGAGTACAAAACGCATGTTTCCA_591	0	0	0	1	0.082	1.000000e+05	3.128002e-10
0	AAAGATAGTGTAGTTTATTGTCACTGTTAGA_322	0	0	0	1	0.082	1.000000e+05	1.353713e-11
0	AAAGATCTCTCGACTTCAACAATGAATTGAA_990	0	0	0	1	0.082	1.000000e+05	8.947897e-10
0	AAAGATGTGTTAAAACCAAATTTTGTTATTT_1311	0	0	0	1	0.082	1.000000e+05	8.416856e-10
0	AAAGCAAACGTTAAGGAAATTGTAAGATTAA_1912	0	0	0	1	0.068	1.000000e+05	4.918239e-10
0	AAAGCAAGAAACCTAATGTTGTGTTCACAGA_939	0	0	0	1	0.068	1.000000e+05	1.117599e-10
0	AAAGCCATATGTCAGATTAGTTATGTCATAT_1307	0	0	0	1	0.068	1.000000e+05	5.182165e-10
0	AAAGGAGTATTATCCATCCATGACATCTGCC_221	0	0	0	1	0.068	1.000000e+05	2.479473e-11
0	AAAGGATAAGGTGATAAGTAACAAATAATCC_1430	0	0	0	1	0.068	1.000000e+05	9.084775e-10
0	AAAGGTTCCAATTCGTAAAACGATGAAAGTG_704	0	0	0	1	0.068	1.000000e+05	1.870849e-10
0	AAAGGTTGATAAACCTCTCGTTTTCAAAATA_412	0	0	0	1	0.068	1.000000e+05	1.261390e-10
0	AAAGTAGAAAATTAATTTAGAAAAAAGATGA_5	0	0	0	1	0.068	1.000000e+05	3.079523e-14
0	AAAGTAGAATTTACGAGGAAATTGGGGACGC_419	0	0	0	1	0.932	1.000000e+05	8.444718e-11
0	AAAGTGTGGGAAAATTCGAAATGACTGAAAT_2814	0	0	0	1	0.068	1.000000e+05	1.670437e-09
0	AAAGTTAGTAACTCACGAGATCATGACACGT_2465	0	0	0	1	0.068	1.000000e+05	1.745467e-09
0	AAAGTTGTATATCGGTGATGGTCTTTTGATT_1338	0	0	0	1	0.068	1.000000e+05	1.774257e-09
0	AAAGTTGTGAGGCTTGTCGGACCAAAAATGG_452	0	0	0	1	0.068	1.000000e+05	6.903505e-11
0	AAAGTTTGACAGATAATTTTGATCATTAACA_3365	0	0	0	1	0.932	1.000000e+05	4.969075e-10
0	AAATAAAAGTACATCATATATACACACATTA_494	0	0	0	1	0.068	1.000000e+05	5.512672e-11
0	AAATAAACATGTCTTTTTTCGGAAAACTCGC_1203	0	0	0	1	0.068	1.000000e+05	9.110917e-10
0	AAATAACCAAGAGAAGAGAGTCATGAATTCG_739	0	0	0	1	0.068	1.000000e+05	3.278198e-10
0	AAATAATCAATAATCATCAGAAGAAAGGAAA_446	0	0	0	1	0.068	1.000000e+05	6.903505e-11
0	AAATAATGGTCTACAAAAAGTAATTTAAAGA_1055	0	0	0	1	0.068	1.000000e+05	6.107911e-10
0	AAATAATTGATAAAGAAAAATATCTCACAAT_829	0	0	0	1	0.068	1.000000e+05	1.205877e-09
0	AAATACAAAACTTACTTTATTTTTTACAGCG_4110	0	0	0	1	0.068	1.000000e+05	9.869527e-10
0	AAATACATATGCCTCTACTTCACCAAGTTGT_596	0	0	0	1	0.068	1.000000e+05	7.175228e-11
0	AAATACATATTTCGAGACTGATTTTGAACAG_1589	0	0	0	1	0.082	1.000000e+05	1.334381e-09
0	AAATACTGAATGGAGTCGAGTCATGTTCGCT_367	0	0	0	1	0.932	1.000000e+05	8.717986e-11
0	AAATAGTAATGGTAATTTCTTAGGAATAATT_538	0	0	0	1	0.932	1.000000e+05	3.996996e-11
0	AAATATAGGTATGTATACATTCATAAATTAT_807	0	0	0	1	0.068	1.000000e+05	7.605687e-10
0	AAATATGGAAACTCAGTACTTCACACTGCCG_2629	0	0	0	1	0.932	1.000000e+05	1.477726e-09
0	AAATATGGGTCAATCTCAAGATATGAGATCA_147	0	0	0	1	0.068	1.000000e+05	6.223110e-12
0	AAATATTCGGTATAGTTGACGGGGGAATATT_57	0	0	0	1	0.932	1.000000e+05	2.461183e-13
0	AAATATTGTTTTACTCTTTTTTTTTTTTTGT_1872	0	0	0	1	0.918	1.000000e+05	1.717612e-09
0	AAATATTTGTAATATAACTTTGATTTTATAT_237	0	0	0	1	0.068	1.000000e+05	1.263264e-11
0	AAATATTTTAATAGAAAAGAAAAAAAACGAA_476	0	0	0	1	0.068	1.000000e+05	3.343533e-10
0	AAATCAAAGTTATATTACAAATATTTGTCAC_234	0	0	0	1	0.068	1.000000e+05	1.263264e-11
0	AAATCACCAGCCTCCATCTTTTCCTCTGCTA_2378	0	0	0	1	0.932	1.000000e+05	1.281725e-09
0	AAATCACGATTGTAATAATTTACTTTTTCGA_192	0	0	0	1	0.068	1.000000e+05	1.380146e-11
0	AAATCATAAGCTATATGTTTGTGAATAAGTG_1304	0	0	0	1	0.932	1.000000e+05	1.036664e-09
0	AAATCATATATATGAAAGGAGACTAACTCTC_584	0	0	0	1	0.932	1.000000e+05	9.371373e-11
0	AAATCATTTGGATTAACCTAAGAAACAACCC_358	0	0	0	1	0.932	1.000000e+05	8.717986e-11
0	AAATCCAAGGGCAAGCCATGTTTATTTCAGA_1389	0	0	0	1	0.068	1.000000e+05	1.001362e-09
0	AAATCCGTAATCTTTCAGGCCCGAAACCATA_2657	0	0	0	1	0.932	1.000000e+05	7.218708e-10
0	AAATCTATGTTTGGAAACACGATGGAACGTT_2367	0	0	0	1	0.932	1.000000e+05	1.281725e-09
0	AAATCTCCGGTGGAAGTGAATTTGATTCCTA_1503	0	0	0	1	0.068	1.000000e+05	9.972110e-10
0	AAATCTTGTAGATTCTCCAATTGCTGCAGCT_1248	0	0	0	1	0.932	1.000000e+05	1.358208e-09
0	AAATCTTGTATATATTCAACATAAAAAAAAT_3589	0	0	0	1	0.123	1.000000e+05	1.313756e-09
0	AAATGACATTTTCTCCACCACTACGACGACT_692	0	0	0	1	0.918	1.000000e+05	3.429966e-10
0	AAATGCAAGCACGACTTACATAAATATAATT_1560	0	0	0	1	0.068	1.000000e+05	7.181050e-10
0	AAATGCACTTTCAAAGTTTGACAGATAATTT_3339	0	0	0	1	0.932	1.000000e+05	4.969075e-10
0	AAATGGTCGGTGTTTCCGGTGTATTTGAAGG_576	0	0	0	1	0.918	1.000000e+05	1.227878e-10
0	AAATTAAATTTGTTCATAGGATCTACAATAA_711	0	0	0	1	0.068	1.000000e+05	5.394104e-10
0	AAATTAAGAAACAAAAATTATTCGAAGTCGT_400	0	0	0	1	0.068	1.000000e+05	8.717986e-11
0	AAATTAATCTTACAATTTCCTTAACGTTTGC_1909	0	0	0	1	0.068	1.000000e+05	4.918239e-10
0	AAATTAATTAGAATCAGTTGCAAAAATTGGT_216	0	0	0	1	0.068	1.000000e+05	2.479473e-11
0	AAATTACAAAGAATGGATAGACTTAATGGAT_29	0	0	0	1	0.932	1.000000e+05	1.388975e-12
0	AAATTACAGATATGAGCCGACAAGTAACCAC_2129	0	0	0	1	0.096	1.000000e+05	1.094376e-09
0	AAATTAGCAGAGGAAAAGATGGAGGCTGGTG_2379	0	0	0	1	0.932	1.000000e+05	1.281725e-09
0	AAATTAGTTGGACTAATTATGAGAAATTGAA_1701	0	0	0	1	0.932	1.000000e+05	1.390026e-09
0	AAATTATCGACACAAGCCACAATTTCAAGCC_2317	0	0	0	1	0.110	1.000000e+05	1.115253e-09
0	AAATTCGTCCAGCACAAAACCTTGAACTGTT_4032	0	0	0	1	0.068	1.000000e+05	1.147893e-09
0	AAATTGATTCTGCAAAAGAGTTAGAAAGAGA_1829	0	0	0	1	0.068	1.000000e+05	1.076621e-09
0	AAATTGGTTTAAGAATATTTATGATTTTTCC_228	0	0	0	1	0.068	1.000000e+05	2.410633e-11
0	AAATTGTGCCTTAAATTTTATAAAATAACAT_1556	0	0	0	1	0.932	1.000000e+05	1.911133e-10
0	AAATTGTGGCTTGTGTCGATAATTTAAGTGT_2323	0	0	0	1	0.110	1.000000e+05	1.115253e-09
0	AAATTTAAATTCGAAATTCATATTTAGAATC_265	0	0	0	1	0.068	1.000000e+05	6.237376e-12
0	AAATTTAAGAGACAAAAAGTGTTGGGGAAAA_1065	0	0	0	1	0.932	1.000000e+05	5.789087e-10
0	AAATTTAGGGAAAGTGGTAGGTTTAGTGAAA_282	0	0	0	1	0.068	1.000000e+05	1.067808e-11
0	AAATTTATATAAAAACTTAAGTATATAAGTG_2906	0	0	0	1	0.932	1.000000e+05	1.893206e-09
0	AAATTTCATTCAGAGAGATCGAAACTAGTTA_559	0	0	0	1	0.082	1.000000e+05	1.484055e-10
0	AAATTTGATTGCTACAAAGGCAATGGAGAGG_810	0	0	0	1	0.068	1.000000e+05	7.605687e-10
0	AAATTTGCGATGTATCAATCTTTTTATTTAT_1072	0	0	0	1	0.068	1.000000e+05	1.099134e-09
0	AAATTTTTGTACATATTTTTATTTACTCTCA_2406	0	0	0	1	0.932	1.000000e+05	1.281725e-09
0	AAATTTTTTATTAAAAAAAAAAGAAAAAATG_461	0	0	0	1	0.932	1.000000e+05	1.363641e-10
0	AACAAAAAAAAAAAAAGAGTAAAACAATATT_1871	0	0	0	1	0.918	1.000000e+05	1.717612e-09
0	AACAAAACACAAAATGCACACTACTGAAACA_971	0	0	0	1	0.068	1.000000e+05	8.230198e-10
0	AACAAAAGAGTAGGTGATATACACATTAGGT_2558	0	0	0	1	0.096	1.000000e+05	1.367110e-09
0	AACAAAATCACCAGCCTCCATCTTTTCCTCT_2425	0	0	0	1	0.932	1.000000e+05	1.281725e-09
0	AACAACCTCCAATACACCACAGCCGCTACTT_766	0	0	0	1	0.068	1.000000e+05	2.675895e-10
0	AACAAGACACAGAGACAAACCCAGAGCTAAA_1146	0	0	0	1	0.068	1.000000e+05	9.316648e-10
0	AACAATAGAAGAATTACTTTTGTAAAAATAT_960	0	0	0	1	0.068	1.000000e+05	8.230198e-10
0	AACAATGGTTACTTAAAAAAATGCAGAGAAA_864	0	0	0	1	0.068	1.000000e+05	3.475782e-11
0	AACACAAAATGCACACTACTGAAACACATCA_966	0	0	0	1	0.068	1.000000e+05	8.230198e-10
0	AACACAAATTTAGGGAAAGTGGTAGGTTTAG_1860	0	0	0	1	0.082	1.000000e+05	8.341859e-10
0	AACACAACTTGGTGAAGTAGAGGCATATGTA_599	0	0	0	1	0.068	1.000000e+05	7.175228e-11
0	AACACGATGGAACGTTTCCATTATAGAAACT_2403	0	0	0	1	0.932	1.000000e+05	1.281725e-09
0	AACACTGTTCAAAATCAGTCTCGAAATATGT_1592	0	0	0	1	0.082	1.000000e+05	1.334381e-09
0	AACACTTAAATTATCGACACAAGCCACAATT_2315	0	0	0	1	0.110	1.000000e+05	1.115253e-09
0	AACAGAGAATCTCCGCCGTCTGATATTCAGA_629	0	0	0	1	0.918	1.000000e+05	1.811023e-11
0	AACAGGTAACCACATCTTTCTTCATTTGGTT_356	0	0	0	1	0.068	1.000000e+05	1.028465e-11
0	AACAGTGACAATAAACTACACTATCTTTGAT_323	0	0	0	1	0.082	1.000000e+05	1.353713e-11
0	AACAGTGCAAAAATAAAAATCGAATAATGAA_620	0	0	0	1	0.918	1.000000e+05	1.811023e-11
0	AACAGTTTGTTAATGATCAAAATTATCTGTC_3352	0	0	0	1	0.932	1.000000e+05	4.969075e-10
0	AACAGTTTTAAGACAACAAAGCGACAAATGA_874	0	0	0	1	0.082	1.000000e+05	9.439987e-10
0	AACATATAAGTTTCATGCATTGGCTGCCATG_1100	0	0	0	1	0.068	1.000000e+05	1.060276e-09
0	AACATATAGCTTATGATTTATCATCGATGAT_1296	0	0	0	1	0.932	1.000000e+05	1.036664e-09
0	AACATCACATGGTGCATTAACTGTCTAACTA_1432	0	0	0	1	0.068	1.000000e+05	9.084775e-10
0	AACATCTATTCAAAGACCAACATTCTCGCCT_1656	0	0	0	1	0.918	1.000000e+05	1.135717e-09
0	AACATGACTCGACTCCATTCAGTATTTTTGG_378	0	0	0	1	0.932	1.000000e+05	8.717986e-11
0	AACATTCATCTATATCAAAATCTATAACCTA_294	0	0	0	1	0.068	1.000000e+05	7.012735e-11
0	AACATTCCTTTCAATAAGTTGAATTCCCTCA_1998	0	0	0	1	0.068	1.000000e+05	1.128912e-09
0	AACATTCGAAAGGTTCCAATTCGTAAAACGA_749	0	0	0	1	0.068	1.000000e+05	2.316085e-10
0	AACATTTAACCAAATGACAAGTTACAACACG_1274	0	0	0	1	0.068	1.000000e+05	5.066997e-10
0	AACATTTCAGGTTTGTTGAGAGTTTTCTAAC_880	0	0	0	1	0.068	1.000000e+05	2.751397e-10
0	AACCAAAGAGTTCCCTTATGGTGGGCATCTT_2697	0	0	0	1	0.904	1.000000e+05	1.943390e-09
0	AACCACCCCACCACCAGGGCCAGGGGAACTC_2666	0	0	0	1	0.932	1.000000e+05	7.218708e-10
0	AACCACCGCCTTTCATCATTTGTCTAAACTC_1376	0	0	0	1	0.068	1.000000e+05	9.978222e-10
0	AACCAGACTTCACCTATTGAGTTTTATTGAG_2195	0	0	0	1	0.932	1.000000e+05	3.882623e-10
0	AACCATATCTGCCAAATTAATCAAGTTTGAC_157	0	0	0	1	0.068	1.000000e+05	9.492817e-12
0	AACCATTTTTATTTAATACGTTGAGAGAGAC_135	0	0	0	1	0.068	1.000000e+05	3.306468e-12
0	AACCGCGAACCACCATACCAAGCACAGCTCT_798	0	0	0	1	0.068	1.000000e+05	2.199165e-10
0	AACCGTCTAATTTTGTCGCTGTCTTTAAATT_993	0	0	0	1	0.068	1.000000e+05	1.053540e-10
0	AACCTAAACTGAGAGTAAATAAAAATATGTA_2434	0	0	0	1	0.932	1.000000e+05	1.281725e-09
0	AACCTCTACTCTTCAAAATAACAGATTCAGC_736	0	0	0	1	0.068	1.000000e+05	3.278198e-10
0	AACCTCTCCATTGCCTTTGTAGCAATCAAAT_802	0	0	0	1	0.068	1.000000e+05	7.605687e-10
0	AACCTGCAACACTCATCAATCAGGCAATAAT_1727	0	0	0	1	0.068	1.000000e+05	4.250705e-10
0	AACCTTAATTTACTATAGCAATAACACAACA_1206	0	0	0	1	0.932	1.000000e+05	4.317449e-10
0	AACCTTGCATTTCCCCGTAGCCACATCCCAA_219	0	0	0	1	0.068	1.000000e+05	2.479473e-11
0	AACCTTTGCTTAAGTTTCTGAGCTCTTTTGT_772	0	0	0	1	0.068	1.000000e+05	6.412520e-11
0	AACCTTTGTTGATTTGTTGTCTTTGTAGAAA_1222	0	0	0	1	0.918	1.000000e+05	3.282233e-10
0	AACCTTTTGTAGATATATCATGCTACAAATC_1650	0	0	0	1	0.918	1.000000e+05	1.135717e-09
0	AACGAAAATCAAATAAGCAAGTCATGACATT_782	0	0	0	1	0.068	1.000000e+05	9.145298e-11
0	AACGACCAAAGAGAGTCTCACCGAGTGACTC_1879	0	0	0	1	0.068	1.000000e+05	1.892076e-09
0	AACGAGTTTCCATGCAACCTAAACTGAGAGT_2362	0	0	0	1	0.932	1.000000e+05	1.281725e-09
0	AACGCGAGTTTCTATAATGGAAACGTTCCAT_2370	0	0	0	1	0.932	1.000000e+05	1.281725e-09
0	AACGGGAGAACTTGTAGATGATTACCTCGAG_481	0	0	0	1	0.068	1.000000e+05	1.197156e-10
0	AACGGGCCAGTGATACCAATTCTAGGTTTCC_1790	0	0	0	1	0.082	1.000000e+05	2.830878e-10
0	AACGGGCTTGAAATTGTGGCTTGTGTCGATA_2319	0	0	0	1	0.110	1.000000e+05	1.115253e-09
0	AACGGTTCAGCCGCTAGAGCGAACATGACTC_375	0	0	0	1	0.932	1.000000e+05	8.717986e-11
0	AACGTAAACAGAACCCATCGAGATTCCACAA_25	0	0	0	1	0.932	1.000000e+05	1.388975e-12
0	AACGTAGTTTTGGCTCTTAATTTGAACTTCT_123	0	0	0	1	0.932	1.000000e+05	6.131668e-12
0	AACGTTTCCATTATAGAAACTCGCGTTTCTG_2373	0	0	0	1	0.932	1.000000e+05	1.281725e-09
0	AACTAACTTGGGTTTGATGAGTTCCCCTGGC_2670	0	0	0	1	0.932	1.000000e+05	7.218708e-10
0	AACTAAGAGGAAAAAAGAGACACTGAAATCT_885	0	0	0	1	0.068	1.000000e+05	6.953396e-10
0	AACTACTCCAGACAATAAAGTATGCTTATAC_80	0	0	0	1	0.932	1.000000e+05	7.791339e-13
0	AACTAGTTTCGATCTCTCTGAATGAAATTTC_557	0	0	0	1	0.082	1.000000e+05	1.484055e-10
0	AACTCAATAGGTGAAGTCTGGTTTTGATGGA_2202	0	0	0	1	0.932	1.000000e+05	3.882623e-10
0	AACTCAATTTAACTTCGAATTGTTTCTCATG_818	0	0	0	1	0.068	1.000000e+05	3.047442e-10
0	AACTCTAGATTAAAAAAAACAGTGCAAAAAT_617	0	0	0	1	0.918	1.000000e+05	1.811023e-11
0	AACTCTATAGTTTATTTTTGTAACCAAAATT_770	0	0	0	1	0.082	1.000000e+05	3.325851e-10
0	AACTCTGCCAAATTGAAATTTCAGTCTGTTC_1346	0	0	0	1	0.068	1.000000e+05	9.703338e-10
0	AACTCTGTTATTTACACACTCTCAGCTTGGA_1569	0	0	0	1	0.068	1.000000e+05	1.242511e-09
0	AACTCTTCTCTTCACTGACACTTTAGGTGAT_4182	0	0	0	1	0.110	1.000000e+05	1.873253e-10
0	AACTCTTTGACTGTCACGTGTGCATATTTAT_1542	0	0	0	1	0.096	1.000000e+05	2.446624e-10
0	AACTGAGAGTAAATAAAAATATGTACAAAAA_2401	0	0	0	1	0.932	1.000000e+05	1.281725e-09
0	AACTGCCGGATTCCAACCTCCTCCGGCGAAC_943	0	0	0	1	0.932	1.000000e+05	8.791207e-10
0	AACTGCTTCAAAAATAAAAACAAATATCTCT_1126	0	0	0	1	0.068	1.000000e+05	5.255056e-10
0	AACTGTATCAGACGGTGAAGAATAAGTCAGC_1113	0	0	0	1	0.904	1.000000e+05	8.620931e-10
0	AACTTAGTTTTCTAGAAGGTAATTCTCTTGA_2333	0	0	0	1	0.932	1.000000e+05	1.880284e-09
0	AACTTATGATGACGCTCTTCCGTCGGTCTCA_1043	0	0	0	1	0.068	1.000000e+05	1.023466e-09
0	AACTTGATTAATTTGGCAGATATGGTTCCTT_153	0	0	0	1	0.068	1.000000e+05	9.492817e-12
0	AACTTGGGTTTGATGAGTTCCCCTGGCCCTG_2677	0	0	0	1	0.932	1.000000e+05	7.218708e-10
0	AACTTGGTGAAGTAGAGGCATATGTATTTGA_594	0	0	0	1	0.068	1.000000e+05	7.175228e-11
0	AACTTTACTTCATTTGATGCAAATCCTAACG_699	0	0	0	1	0.068	1.000000e+05	1.730273e-10
0	AACTTTCAAAGATCTCTCGACTTCAACAATG_1178	0	0	0	1	0.082	1.000000e+05	4.416683e-10
0	AAGAAAAAAAAAGAAGAAAAAACCCCTAGAT_2588	0	0	0	1	0.904	1.000000e+05	5.752998e-10
0	AAGAAAAAATTAATGCCAGTATATATAATGT_320	0	0	0	1	0.068	1.000000e+05	5.764272e-11
0	AAGAAAAGAAAAAAAAAGAAGAAAAAACCCC_2578	0	0	0	1	0.904	1.000000e+05	5.752998e-10
0	AAGAAACAAATAACTATCTGAGAAACCAATG_1323	0	0	0	1	0.068	1.000000e+05	8.906955e-10
0	AAGAAACAACCTCTCCATTGCCTTTGTAGCA_1383	0	0	0	1	0.068	1.000000e+05	1.451958e-09
0	AAGAAACGTAAACAGAACCCATCGAGATTCC_40	0	0	0	1	0.932	1.000000e+05	1.388975e-12
0	AAGAAAGAACATGTAGGCTCATAGAAAGGCT_1703	0	0	0	1	0.932	1.000000e+05	1.390026e-09
0	AAGAAAGAATTGTAGAAACTATGCAACAGAT_1706	0	0	0	1	0.932	1.000000e+05	1.390026e-09
0	AAGAAATTGTTTTTGACGGCGGTGGATTAAA_1793	0	0	0	1	0.068	1.000000e+05	1.442829e-09
0	AAGAACAAAATCTGTAAAATTGTTTTTAATG_1068	0	0	0	1	0.068	1.000000e+05	1.595054e-10
0	AAGAACATTTCAGGTTTGTTGAGAGTTTTCT_882	0	0	0	1	0.068	1.000000e+05	2.751397e-10
0	AAGAACCAGATGGTCAACTTGACACATATTC_1201	0	0	0	1	0.068	1.000000e+05	1.058868e-09
0	AAGAACCATTACTATATGTTTGTACTATTAT_740	0	0	0	1	0.082	1.000000e+05	2.833111e-10
0	AAGAACGGGACTTTTAAGAATGAACAAGATT_1362	0	0	0	1	0.068	1.000000e+05	1.578596e-09
0	AAGAAGAAGAAATGGAGATGGAGAGTGTGGA_1897	0	0	0	1	0.068	1.000000e+05	8.134631e-10
0	AAGAAGAATAAAACAAAAACAAAAAACTCCT_1196	0	0	0	1	0.068	1.000000e+05	1.182500e-09
0	AAGAAGAATCGAAAATGATTTTGACATTGAT_405	0	0	0	1	0.068	1.000000e+05	6.270565e-11
0	AAGAAGATGCCCACCATAAGGGAACTCTTTG_2716	0	0	0	1	0.904	1.000000e+05	1.943390e-09
0	AAGAAGCCAACGACAGAAAATATTAATTTGC_1524	0	0	0	1	0.068	1.000000e+05	1.589541e-09
0	AAGAAGCCGGATTAACAAATTCTGTATCTGG_2833	0	0	0	1	0.068	1.000000e+05	6.373061e-10
0	AAGAAGGTTGGTTGGTGTTTTTGAGTTGAAT_1110	0	0	0	1	0.918	1.000000e+05	2.157562e-10
0	AAGAAGTTAACTTTGGAATTTTATCACAGAA_166	0	0	0	1	0.068	1.000000e+05	1.491173e-11
0	AAGAATGGCTCCAATGTTACTCGACCAGGGG_1896	0	0	0	1	0.068	1.000000e+05	9.084028e-10
0	AAGAATTGTAGAAACTATGCAACAGATGACA_1687	0	0	0	1	0.932	1.000000e+05	1.390026e-09
0	AAGACAAAAACCATTATCCTACAAATTAAAA_2548	0	0	0	1	0.068	1.000000e+05	1.559409e-09
0	AAGACATATTAAGCATGTCCTAAAATCAAGA_3251	0	0	0	1	0.068	1.000000e+05	1.317242e-09
0	AAGACCAACATTCTCGCCTATATTGATAACA_1617	0	0	0	1	0.918	1.000000e+05	1.135717e-09
0	AAGACTTTCTCTTCCATCTTGATGTTGAAAT_1522	0	0	0	1	0.068	1.000000e+05	1.589541e-09
0	AAGAGAAAATATTCGGTATAGTTGACGGGGG_185	0	0	0	1	0.918	1.000000e+05	6.642409e-12
0	AAGAGAATTACCTTCTAGAAAACTAAGTTCT_2337	0	0	0	1	0.932	1.000000e+05	1.880284e-09
0	AAGAGAATTACTGTAACCCAGTTAAATCTTC_675	0	0	0	1	0.082	1.000000e+05	2.084905e-10
0	AAGAGAGAGAGAAAGAAGATGCCCACCATAA_2720	0	0	0	1	0.904	1.000000e+05	1.943390e-09
0	AAGAGAGTCTCACCGAGTGACTCTAACAAAA_1881	0	0	0	1	0.068	1.000000e+05	1.892076e-09
0	AAGAGATCAGATATGGAGTGAGAGGAAGAAA_903	0	0	0	1	0.082	1.000000e+05	6.887865e-10
0	AAGAGCCGGAGTACAAAACGCATGTTTCCAA_586	0	0	0	1	0.082	1.000000e+05	3.128002e-10
0	AAGAGGAAAGAGGTTTGTCTTTGTCGAAATA_1426	0	0	0	1	0.068	1.000000e+05	9.084775e-10
0	AAGAGGGGTTGTTTCTTAGGTTAATCCAAAT_360	0	0	0	1	0.932	1.000000e+05	8.717986e-11
0	AAGAGGTAACTAAGAGGAAAAAAGAGACACT_894	0	0	0	1	0.068	1.000000e+05	6.953396e-10
0	AAGAGTTCCCTTATGGTGGGCATCTTCTTTC_2698	0	0	0	1	0.904	1.000000e+05	1.943390e-09
0	AAGATAATTTATGAATGTATACATACCTATA_801	0	0	0	1	0.068	1.000000e+05	7.605687e-10
0	AAGATCCAACCACCCCACCACCAGGGCCAGG_2673	0	0	0	1	0.932	1.000000e+05	7.218708e-10
0	AAGATTGTTAATGGACAAATTTTGTCAATCT_2625	0	0	0	1	0.932	1.000000e+05	1.477726e-09
0	AAGATTTCAGTGTCTCTTTTTTCCTCTTAGT_888	0	0	0	1	0.068	1.000000e+05	6.953396e-10
0	AAGCAAACGTTAAGGAAATTGTAAGATTAAT_1908	0	0	0	1	0.068	1.000000e+05	4.918239e-10
0	AAGCAACACTTAAATTATCGACACAAGCCAC_2329	0	0	0	1	0.110	1.000000e+05	1.115253e-09
0	AAGCAAGAAACCTAATGTTGTGTTCACAGAG_940	0	0	0	1	0.068	1.000000e+05	1.117599e-10
0	AAGCAAGAAGAAGCTTGGTTAGGGTTAGGAG_1594	0	0	0	1	0.932	1.000000e+05	1.509890e-09
0	AAGCCACATACTTGTGAAGTATCCAAGAGCA_1240	0	0	0	1	0.082	1.000000e+05	1.827065e-09
0	AAGCCATATGTCAGATTAGTTATGTCATATA_1308	0	0	0	1	0.068	1.000000e+05	5.182165e-10
0	AAGCCATGTTTATTTCAGAAATTTGCTCAGA_1033	0	0	0	1	0.068	1.000000e+05	4.990881e-10
0	AAGCCTAAGAAAGAAATTGCTCTATATAGAG_335	0	0	0	1	0.082	1.000000e+05	2.164684e-12
0	AAGCGAGACTTCTTCTTCTTCTTCTTCGAAA_71	0	0	0	1	0.932	1.000000e+05	9.535652e-13
0	AAGCGATTAAAAAATATGGCTTCTTTCATGG_959	0	0	0	1	0.068	1.000000e+05	7.879320e-10
0	AAGCTCCATCAAAACCAGACTTCACCTATTG_2200	0	0	0	1	0.932	1.000000e+05	3.882623e-10
0	AAGCTGAGAGTGTGTAAATAACAGAGTTAGT_1586	0	0	0	1	0.068	1.000000e+05	1.242511e-09
0	AAGCTTTCGAAGAAGAAGAAGAAGAAGTCTC_69	0	0	0	1	0.932	1.000000e+05	9.535652e-13
0	AAGGAAAATTACAAAGAATGGATAGACTTAA_50	0	0	0	1	0.932	1.000000e+05	1.388975e-12
0	AAGGAATCCCCCCCCCCTCATCTCTTCTCCT_1121	0	0	0	1	0.932	1.000000e+05	1.482716e-10
0	AAGGACACAGACAAAGTAACATTTGCAAAAC_2649	0	0	0	1	0.918	1.000000e+05	6.366693e-10
0	AAGGAGTATTATCCATCCATGACATCTGCCA_217	0	0	0	1	0.068	1.000000e+05	2.479473e-11
0	AAGGCGAAAGAAGATCAGAAGATTAGTTAGG_1018	0	0	0	1	0.068	1.000000e+05	9.707056e-10
0	AAGGCTAACTCTCTCCCACAACTTGACACAT_1246	0	0	0	1	0.082	1.000000e+05	8.707852e-10
0	AAGGGCGAGAAAATTAGCAGAGGAAAAGATG_2372	0	0	0	1	0.932	1.000000e+05	1.281725e-09
0	AAGGTGCTTTTATTAACCTTGGTGGTAGATC_2830	0	0	0	1	0.068	1.000000e+05	1.685458e-09
0	AAGGTTGATAAACCTCTCGTTTTCAAAATAG_414	0	0	0	1	0.068	1.000000e+05	1.261390e-10
0	AAGGTTTCAGCAATCATCTCAATTATTCCTA_533	0	0	0	1	0.932	1.000000e+05	3.996996e-11
0	AAGTAAAATATTATGTTAAAATTGTCAATCA_200	0	0	0	1	0.068	1.000000e+05	1.833279e-09
0	AAGTAGAATTTACGAGGAAATTGGGGACGCA_421	0	0	0	1	0.932	1.000000e+05	8.444718e-11
0	AAGTATACTAAATGTTTTAGACCCAAGAAAA_2443	0	0	0	1	0.082	1.000000e+05	1.944992e-09
0	AAGTCACTAAGAAATACACAATAACATTAAT_1380	0	0	0	1	0.068	1.000000e+05	1.451958e-09
0	AAGTCCATTCTTCTTTCTTTTTCTGCGTCCC_423	0	0	0	1	0.932	1.000000e+05	8.444718e-11
0	AAGTCTATCCATTCTTTGTAATTTTCCTTCA_52	0	0	0	1	0.932	1.000000e+05	1.388975e-12
0	AAGTGTGGGAAAATTCGAAATGACTGAAATC_2811	0	0	0	1	0.068	1.000000e+05	1.670437e-09
0	AAGTTAAGGTTAAGAAATGGAGTTCATGTAG_914	0	0	0	1	0.068	1.000000e+05	1.019460e-09
0	AAGTTGTACTGAATTTTCAATTTCTCATAAT_1693	0	0	0	1	0.932	1.000000e+05	1.390026e-09
0	AAGTTGTGAGGCTTGTCGGACCAAAAATGGC_444	0	0	0	1	0.068	1.000000e+05	6.903505e-11
0	AAGTTGTTATACTCACACATACACATGACAA_262	0	0	0	1	0.932	1.000000e+05	3.271596e-12
0	AAGTTTGACAGATAATTTTGATCATTAACAA_3353	0	0	0	1	0.932	1.000000e+05	4.969075e-10
0	AAGTTTTCTTCCTCTCTTTAAATGATCGAGT_1235	0	0	0	1	0.068	1.000000e+05	3.686963e-10
0	AAGTTTTTGTTGTTCTTGCATGTTGTAAGCA_821	0	0	0	1	0.068	1.000000e+05	3.047442e-10
0	AATAAAAAAACCTCAAGAAGTTGAAGTAATT_1732	0	0	0	1	0.096	1.000000e+05	8.781923e-10
0	AATAAAACTCAATAGGTGAAGTCTGGTTTTG_2204	0	0	0	1	0.932	1.000000e+05	3.882623e-10
0	AATAAAAGTACATCATATATACACACATTAT_489	0	0	0	1	0.068	1.000000e+05	5.512672e-11
0	AATAAACCAAATGAAGAAAGATGTGGTTACC_355	0	0	0	1	0.068	1.000000e+05	1.028465e-11
0	AATAAACTTTCAAAGATCTCTCGACTTCAAC_1177	0	0	0	1	0.082	1.000000e+05	4.416683e-10
0	AATAAAGTCTCTGATGGAGATTTATGTGCCC_1165	0	0	0	1	0.068	1.000000e+05	1.130771e-09
0	AATAAATGCACTTTCAAAGTTTGACAGATAA_3341	0	0	0	1	0.932	1.000000e+05	4.969075e-10
0	AATAAATTTCGGAAGTGATATATCTGGAGTA_1023	0	0	0	1	0.068	1.000000e+05	6.134019e-10
0	AATAACAGTTTGTTAATGATCAAAATTATCT_3345	0	0	0	1	0.932	1.000000e+05	4.969075e-10
0	AATAACCAAGAGAAGAGAGTCATGAATTCGT_734	0	0	0	1	0.068	1.000000e+05	3.278198e-10
0	AATAATCAATAATCATCAGAAGAAAGGAAAA_449	0	0	0	1	0.068	1.000000e+05	6.903505e-11
0	AATAATGGTCTACAAAAAGTAATTTAAAGAA_1054	0	0	0	1	0.068	1.000000e+05	6.107911e-10
0	AATAATTGAGATGATTGCTGAAACCTTATAA_537	0	0	0	1	0.932	1.000000e+05	3.996996e-11
0	AATACAAAACTTACTTTATTTTTTACAGCGT_4114	0	0	0	1	0.068	1.000000e+05	9.869527e-10
0	AATACACCGGAAACACCGACCATTTGGTTGG_567	0	0	0	1	0.918	1.000000e+05	1.227878e-10
0	AATACATATGCCTCTACTTCACCAAGTTGTG_602	0	0	0	1	0.068	1.000000e+05	7.175228e-11
0	AATACATATTTCGAGACTGATTTTGAACAGT_1590	0	0	0	1	0.082	1.000000e+05	1.334381e-09
0	AATACTGAATGGAGTCGAGTCATGTTCGCTC_379	0	0	0	1	0.932	1.000000e+05	8.717986e-11
0	AATACTTTTGGTGGCCGTAGTAATCCCAAAT_976	0	0	0	1	0.068	1.000000e+05	7.660814e-10
0	AATAGAAAAAGTAACCATCAATAGTTAACAG_832	0	0	0	1	0.918	1.000000e+05	7.644750e-10
0	AATAGCAGTCATAAAATAAATATCCAAATCC_1060	0	0	0	1	0.068	1.000000e+05	5.998453e-10
0	AATAGCATCTTCTATAAGCCTCAACAACAAC_720	0	0	0	1	0.068	1.000000e+05	2.882020e-10
0	AATAGCTTTGGGTTATAACTTATATACTTGC_140	0	0	0	1	0.068	1.000000e+05	5.115845e-10
0	AATAGGTGAAGTCTGGTTTTGATGGAGCTTC_2192	0	0	0	1	0.932	1.000000e+05	3.882623e-10
0	AATAGGTTTTATATGTGCTTTAGCTTTTGTG_1269	0	0	0	1	0.068	1.000000e+05	1.487978e-09
0	AATAGTAATGGTAATTTCTTAGGAATAATTG_532	0	0	0	1	0.932	1.000000e+05	3.996996e-11
0	AATAGTGAAAAATAATATATCTAAAAGGCAA_814	0	0	0	1	0.068	1.000000e+05	9.444404e-11
0	AATATAATCATGCTGCAGGAAGAGATACAGT_1026	0	0	0	1	0.068	1.000000e+05	6.196331e-10
0	AATATAATTTTAACTTTTTAACATTTGACAA_1822	0	0	0	1	0.932	1.000000e+05	8.840785e-10
0	AATATACTATTTATCGTACGTCCATGATCAT_974	0	0	0	1	0.068	1.000000e+05	6.573393e-10
0	AATATAGGCGAGAATGTTGGTCTTTGAATAG_1658	0	0	0	1	0.918	1.000000e+05	1.135717e-09
0	AATATAGGTATGTATACATTCATAAATTATC_800	0	0	0	1	0.068	1.000000e+05	7.605687e-10
0	AATATCAGACGGCGGAGATTCTCTGTTTGCA_622	0	0	0	1	0.918	1.000000e+05	1.811023e-11
0	AATATCATAAAATATCATTTGCCTAATTGGC_830	0	0	0	1	0.082	1.000000e+05	3.993807e-10
0	AATATCCTCAAAATAGTATTGAACTATCCCT_273	0	0	0	1	0.110	1.000000e+05	2.606655e-11
0	AATATCTTCAAGTTTCTTTCTCAAGCTTTAG_1463	0	0	0	1	0.082	1.000000e+05	2.862079e-10
0	AATATGGAAACTCAGTACTTCACACTGCCGC_2634	0	0	0	1	0.932	1.000000e+05	1.477726e-09
0	AATATGGGTCAATCTCAAGATATGAGATCAC_141	0	0	0	1	0.068	1.000000e+05	6.223110e-12
0	AATATTCGGTATAGTTGACGGGGGAATATTG_58	0	0	0	1	0.932	1.000000e+05	2.461183e-13
0	AATATTTGGAAAAGAGAGAGAGAAAGAAGAT_2712	0	0	0	1	0.904	1.000000e+05	1.943390e-09
0	AATCAAAACTTTTTTCTTGATTTTAAAAGAA_938	0	0	0	1	0.082	1.000000e+05	9.983661e-10
0	AATCAAAGATAGTGTAGTTTATTGTCACTGT_326	0	0	0	1	0.082	1.000000e+05	1.353713e-11
0	AATCAAAGCTTTTACAGTCAAAGTCGTAACT_3648	0	0	0	1	0.904	1.000000e+05	3.454868e-10
0	AATCAAATACATATGCCTCTACTTCACCAAG_603	0	0	0	1	0.068	1.000000e+05	7.175228e-11
0	AATCAAGCAATTTCGGACAAGAGAGTAAAAG_1243	0	0	0	1	0.082	1.000000e+05	1.827065e-09
0	AATCAAGCCTACAAAGTCACAAAGAGCCATC_855	0	0	0	1	0.068	1.000000e+05	8.056768e-10
0	AATCACCAGCCTCCATCTTTTCCTCTGCTAA_2389	0	0	0	1	0.932	1.000000e+05	1.281725e-09
0	AATCATAAGATTTTTGATTGTTAGTGCAATA_677	0	0	0	1	0.082	1.000000e+05	8.609087e-11
0	AATCATAAGCTATATGTTTGTGAATAAGTGA_1291	0	0	0	1	0.932	1.000000e+05	1.036664e-09
0	AATCATATCATATTTTCACTTTAGCAACCTA_690	0	0	0	1	0.082	1.000000e+05	4.706178e-10
0	AATCATCTCAATTATTCCTAAGAAATTACCA_534	0	0	0	1	0.932	1.000000e+05	3.996996e-11
0	AATCATTTGGATTAACCTAAGAAACAACCCC_392	0	0	0	1	0.932	1.000000e+05	8.717986e-11
0	AATCCCCCCCCCCTCATCTCTTCTCCTCCAC_1120	0	0	0	1	0.932	1.000000e+05	1.482716e-10
0	AATCCGGCAGTTGGTGTTTATTTCACGAGAT_950	0	0	0	1	0.932	1.000000e+05	8.791207e-10
0	AATCCGTAATCTTTCAGGCCCGAAACCATAT_2671	0	0	0	1	0.932	1.000000e+05	7.218708e-10
0	AATCTAGGGGTTTTTTCTTCTTTTTTTTTCT_2583	0	0	0	1	0.904	1.000000e+05	5.752998e-10
0	AATCTAGTGCATATTTACTTAAAAATTGAAA_2616	0	0	0	1	0.932	1.000000e+05	1.477726e-09
0	AATCTCCGGTGGAAGTGAATTTGATTCCTAT_1502	0	0	0	1	0.068	1.000000e+05	9.972110e-10
0	AATCTCGATGGGTTCTGTTTACGTTTCTTCT_18	0	0	0	1	0.932	1.000000e+05	1.388975e-12
0	AATCTCTTTCTAACTCTTTTGCAGAATCAAT_1831	0	0	0	1	0.068	1.000000e+05	1.076621e-09
0	AATCTGACATATGGCTTTCTATGGTTTCAAA_1349	0	0	0	1	0.068	1.000000e+05	9.703338e-10
0	AATCTGAGTTTCTCTTCTTCAACATTCATCT_288	0	0	0	1	0.068	1.000000e+05	7.012735e-11
0	AATCTTGTAGATTCTCCAATTGCTGCAGCTC_1255	0	0	0	1	0.932	1.000000e+05	1.358208e-09
0	AATCTTGTATATATTCAACATAAAAAAAATG_3590	0	0	0	1	0.123	1.000000e+05	1.313756e-09
0	AATCTTTAATAATTGGAAGAGTTTCCGAATT_1163	0	0	0	1	0.068	1.000000e+05	1.102690e-09
0	AATGAAAGCAAACATCTTTAAAATCCCGAAC_994	0	0	0	1	0.068	1.000000e+05	1.154412e-09
0	AATGAAATTTTTTATTAAAAAAAAAAGAAAA_1046	0	0	0	1	0.918	1.000000e+05	7.967194e-10
0	AATGAAGTATTTTTAGCAATTGCTTTGTTTG_779	0	0	0	1	0.068	1.000000e+05	1.430770e-10
0	AATGACATTTTCTCCACCACTACGACGACTA_694	0	0	0	1	0.918	1.000000e+05	3.429966e-10
0	AATGAGTATAAGAACTTAAAACGCAATCTGA_866	0	0	0	1	0.918	1.000000e+05	1.093928e-09
0	AATGATAAGAACATTTACTAATTAATATGAT_2920	0	0	0	1	0.932	1.000000e+05	1.893206e-09
0	AATGATCAAAATTATCTGTCAAACTTTGAAA_3367	0	0	0	1	0.932	1.000000e+05	4.969075e-10
0	AATGATCACGACAACATCTATTCAAAGACCA_1667	0	0	0	1	0.918	1.000000e+05	1.135717e-09
0	AATGCAAGCACGACTTACATAAATATAATTG_1557	0	0	0	1	0.068	1.000000e+05	7.181050e-10
0	AATGGAAACGTTCCATCGTGTTTCCAAACAT_2429	0	0	0	1	0.932	1.000000e+05	1.281725e-09
0	AATGGAGTCGAGTCATGTTCGCTCTAGCGGC_381	0	0	0	1	0.932	1.000000e+05	8.717986e-11
0	AATGGATGAGACCGACGGAAGAGCGTCATCA_1042	0	0	0	1	0.068	1.000000e+05	1.023466e-09
0	AATGGTAATTTCTTAGGAATAATTGAGATGA_531	0	0	0	1	0.932	1.000000e+05	3.996996e-11
0	AATGGTCGGTGTTTCCGGTGTATTTGAAGGA_574	0	0	0	1	0.918	1.000000e+05	1.227878e-10
0	AATGTGTGTATATATGATGTACTTTTATTTA_495	0	0	0	1	0.068	1.000000e+05	5.512672e-11
0	AATGTTATCAATATAGGCGAGAATGTTGGTC_1638	0	0	0	1	0.918	1.000000e+05	1.135717e-09
0	AATGTTGGTCTTTGAATAGATGTTGTCGTGA_1655	0	0	0	1	0.918	1.000000e+05	1.135717e-09
0	AATGTTTTAAATACTCTAAGTGAAAAAGAGG_1070	0	0	0	1	0.068	1.000000e+05	1.099134e-09
0	AATTAAGAAACAAAAATTATTCGAAGTCGTG_398	0	0	0	1	0.068	1.000000e+05	8.717986e-11
0	AATTAATCTTACAATTTCCTTAACGTTTGCT_1913	0	0	0	1	0.068	1.000000e+05	4.918239e-10
0	AATTAATTAGAATCAGTTGCAAAAATTGGTC_225	0	0	0	1	0.068	1.000000e+05	2.479473e-11
0	AATTACAAAGAATGGATAGACTTAATGGATA_28	0	0	0	1	0.932	1.000000e+05	1.388975e-12
0	AATTACAGATATGAGCCGACAAGTAACCACA_2130	0	0	0	1	0.096	1.000000e+05	1.094376e-09
0	AATTAGCAGAGGAAAAGATGGAGGCTGGTGA_2382	0	0	0	1	0.932	1.000000e+05	1.281725e-09
0	AATTAGTTAATTACTAATTAGAAGCAATGAT_1183	0	0	0	1	0.068	1.000000e+05	4.805528e-10
0	AATTAGTTGGACTAATTATGAGAAATTGAAA_1685	0	0	0	1	0.932	1.000000e+05	1.390026e-09
0	AATTATCAAAAAGTGTGATCCTCTAACCATA_1465	0	0	0	1	0.068	1.000000e+05	1.073777e-09
0	AATTATCGACACAAGCCACAATTTCAAGCCC_2328	0	0	0	1	0.110	1.000000e+05	1.115253e-09
0	AATTATCTGTCAAACTTTGAAAGTGCATTTA_3363	0	0	0	1	0.932	1.000000e+05	4.969075e-10
0	AATTATGAAATGTCCAGACCGCTTAAAACCA_655	0	0	0	1	0.068	1.000000e+05	2.298934e-10
0	AATTATGAGAAATTGAAAATTCAGTACAACT_1690	0	0	0	1	0.932	1.000000e+05	1.390026e-09
0	AATTATTCATTTCCCTTCAAAATGGGTTGTG_763	0	0	0	1	0.068	1.000000e+05	5.149955e-10
0	AATTCACCAGTTTCTAGCGAGTATTGTCGGA_793	0	0	0	1	0.068	1.000000e+05	5.550434e-10
0	AATTCATTGTTGAAGTCGAGAGATCTTTGAA_991	0	0	0	1	0.082	1.000000e+05	8.947897e-10
0	AATTCCCATAAATAATTTTCTTAAAAACAAC_1600	0	0	0	1	0.068	1.000000e+05	1.469801e-09
0	AATTGAGATGATTGCTGAAACCTTATAAGCG_536	0	0	0	1	0.932	1.000000e+05	3.996996e-11
0	AATTGATTCTGCAAAAGAGTTAGAAAGAGAT_1832	0	0	0	1	0.068	1.000000e+05	1.076621e-09
0	AATTGCCAAAGCCTTGACCCACCACATAAAA_861	0	0	0	1	0.068	1.000000e+05	8.056768e-10
0	AATTGGAGAATCTACAAGATTTAGGCATAAC_1249	0	0	0	1	0.932	1.000000e+05	1.358208e-09
0	AATTGGTTGTGATAGTAAGGAGAAGTGGTGA_1080	0	0	0	1	0.068	1.000000e+05	2.815620e-10
0	AATTGGTTTAAGAATATTTATGATTTTTCCT_230	0	0	0	1	0.068	1.000000e+05	2.410633e-11
0	AATTGTAGAAACTATGCAACAGATGACAAGA_1709	0	0	0	1	0.932	1.000000e+05	1.390026e-09
0	AATTGTATTTTTGTTTGTATTAAATCGAAAA_3851	0	0	0	1	0.068	1.000000e+05	1.621357e-09
0	AATTGTGCCTTAAATTTTATAAAATAACATG_1553	0	0	0	1	0.932	1.000000e+05	1.911133e-10
0	AATTGTGGTTACTTGTCGGCTCATATCTGTA_2132	0	0	0	1	0.096	1.000000e+05	1.094376e-09
0	AATTGTGTACCATGTTAATCTTAAACGCGGT_1166	0	0	0	1	0.068	1.000000e+05	1.130771e-09
0	AATTGTTATTACCAAAAACGTATTACTACCA_160	0	0	0	1	0.068	1.000000e+05	3.487540e-12
0	AATTTAAATTCGAAATTCATATTTAGAATCG_264	0	0	0	1	0.068	1.000000e+05	6.237376e-12
0	AATTTAACTTCGAATTGTTTCTCATGAGAGC_817	0	0	0	1	0.068	1.000000e+05	3.047442e-10
0	AATTTAAGAGACAAAAAGTGTTGGGGAAAAA_1067	0	0	0	1	0.932	1.000000e+05	5.789087e-10
0	AATTTAATACTATAGAGGCCAGAAACCAGAA_671	0	0	0	1	0.068	1.000000e+05	2.773762e-10
0	AATTTACATGAATTTTCTTTCTATTACTAGA_513	0	0	0	1	0.068	1.000000e+05	5.512672e-11
0	AATTTACGAGGAAATTGGGGACGCAGAAAAA_433	0	0	0	1	0.932	1.000000e+05	8.444718e-11
0	AATTTACTTGTTATGGGGTTTCCGGGTGGGG_1058	0	0	0	1	0.082	1.000000e+05	7.468977e-10
0	AATTTAGGGAAAGTGGTAGGTTTAGTGAAAA_284	0	0	0	1	0.068	1.000000e+05	1.067808e-11
0	AATTTATATAAAAACTTAAGTATATAAGTGT_2923	0	0	0	1	0.932	1.000000e+05	1.893206e-09
0	AATTTATTTCTGCATATTTTGTAAATTAAAA_849	0	0	0	1	0.068	1.000000e+05	3.689937e-10
0	AATTTCAGTCTGTTCAAATAAGTTCTCCATC_1361	0	0	0	1	0.068	1.000000e+05	9.703338e-10
0	AATTTCATTCAGAGAGATCGAAACTAGTTAA_556	0	0	0	1	0.082	1.000000e+05	1.484055e-10
0	AATTTCCTAGTATTCAAAAAATACCACCCAA_3164	0	0	0	1	0.932	1.000000e+05	1.315024e-09
0	AATTTCTACAAAGACAACAAATCAACAAAGG_1221	0	0	0	1	0.918	1.000000e+05	3.282233e-10
0	AATTTCTCATAATTAGTCCAACTAATTTTCT_1679	0	0	0	1	0.932	1.000000e+05	1.390026e-09
0	AATTTCTTAGGAATAATTGAGATGATTGCTG_554	0	0	0	1	0.932	1.000000e+05	3.996996e-11
0	AATTTGAACTTCTAACAAAAATAAGTGACTC_108	0	0	0	1	0.932	1.000000e+05	6.131668e-12
0	AATTTGATTGCTACAAAGGCAATGGAGAGGT_804	0	0	0	1	0.068	1.000000e+05	7.605687e-10
0	AATTTTCAATTTCTCATAATTAGTCCAACTA_1692	0	0	0	1	0.932	1.000000e+05	1.390026e-09
0	AATTTTCACTTATTCACAAACATATAGCTTA_1292	0	0	0	1	0.932	1.000000e+05	1.036664e-09
0	AATTTTGATCATTAACAAACTGTTATTGTCA_3343	0	0	0	1	0.932	1.000000e+05	4.969075e-10
0	AATTTTGTTCAATATAATCATGCTGCAGGAA_857	0	0	0	1	0.068	1.000000e+05	8.056768e-10
0	AATTTTTGTACATATTTTTATTTACTCTCAG_2417	0	0	0	1	0.932	1.000000e+05	1.281725e-09
0	AATTTTTTATTAAAAAAAAAAGAAAAAATGG_462	0	0	0	1	0.932	1.000000e+05	1.363641e-10
0	ACAAAACACAAAATGCACACTACTGAAACAC_961	0	0	0	1	0.068	1.000000e+05	8.230198e-10
0	ACAAAACTTACTTTATTTTTTACAGCGTACT_4109	0	0	0	1	0.068	1.000000e+05	9.869527e-10
0	ACAAAAGAGTAGGTGATATACACATTAGGTG_2557	0	0	0	1	0.096	1.000000e+05	1.367110e-09
0	ACAAAATCACCAGCCTCCATCTTTTCCTCTG_2421	0	0	0	1	0.932	1.000000e+05	1.281725e-09
0	ACAAAATGCACACTACTGAAACACATCACAC_964	0	0	0	1	0.068	1.000000e+05	8.230198e-10
0	ACAAACATATAGCTTATGATTTATCATCGAT_1306	0	0	0	1	0.932	1.000000e+05	1.036664e-09
0	ACAAAGAATGGATAGACTTAATGGATAAAAC_49	0	0	0	1	0.932	1.000000e+05	1.388975e-12
0	ACAAATATTTGTAATATAACTTTGATTTTAT_236	0	0	0	1	0.068	1.000000e+05	1.263264e-11
0	ACAAATTTAGGGAAAGTGGTAGGTTTAGTGA_1864	0	0	0	1	0.082	1.000000e+05	8.341859e-10
0	ACAACATCTATTCAAAGACCAACATTCTCGC_1659	0	0	0	1	0.918	1.000000e+05	1.135717e-09
0	ACAACCCATTTTGAAGGGAAATGAATAATTA_761	0	0	0	1	0.068	1.000000e+05	5.149955e-10
0	ACAAGAAAGAATTGTAGAAACTATGCAACAG_1711	0	0	0	1	0.932	1.000000e+05	1.390026e-09
0	ACAAGACACAGAGACAAACCCAGAGCTAAAA_1144	0	0	0	1	0.068	1.000000e+05	9.316648e-10
0	ACAAGAGGAAAGAGGTTTGTCTTTGTCGAAA_1428	0	0	0	1	0.068	1.000000e+05	9.084775e-10
0	ACAAGCCTAAGAAAGAAATTGCTCTATATAG_334	0	0	0	1	0.082	1.000000e+05	2.164684e-12
0	ACAAGCTAGGCAAGCAGGCGAATGTCTTTAG_345	0	0	0	1	0.068	1.000000e+05	8.746852e-11
0	ACAAGTACCAAATATTAGGACAAGTCTTTAA_1270	0	0	0	1	0.068	1.000000e+05	5.066997e-10
0	ACAATAACAGTTTGTTAATGATCAAAATTAT_3347	0	0	0	1	0.932	1.000000e+05	4.969075e-10
0	ACAATAGAAGAATTACTTTTGTAAAAATATA_962	0	0	0	1	0.068	1.000000e+05	8.230198e-10
0	ACAATATAATTTTAACTTTTTAACATTTGAC_1814	0	0	0	1	0.932	1.000000e+05	8.840785e-10
0	ACAATCATAAAATTACCTCAGCAAATTGGGA_1063	0	0	0	1	0.068	1.000000e+05	1.145691e-10
0	ACACAAAAGCTAAAGCACATATAAAACCTAT_1267	0	0	0	1	0.068	1.000000e+05	1.487978e-09
0	ACACAAAATGCACACTACTGAAACACATCAC_972	0	0	0	1	0.068	1.000000e+05	8.230198e-10
0	ACACAAATTTAGGGAAAGTGGTAGGTTTAGT_1862	0	0	0	1	0.082	1.000000e+05	8.341859e-10
0	ACACAACTTGGTGAAGTAGAGGCATATGTAT_601	0	0	0	1	0.068	1.000000e+05	7.175228e-11
0	ACACACTTATATACTTAAGTTTTTATATAAA_2904	0	0	0	1	0.932	1.000000e+05	1.893206e-09
0	ACACAGACAAAGTAACATTTGCAAAACGAAA_2645	0	0	0	1	0.918	1.000000e+05	6.366693e-10
0	ACACATCCCTGAGGAGGTTGGGAGTTCTAGG_150	0	0	0	1	0.068	1.000000e+05	1.191765e-12
0	ACACCGGAAACACCGACCATTTGGTTGGAAA_572	0	0	0	1	0.918	1.000000e+05	1.227878e-10
0	ACACCTAAACAGAATATATAAGCCGCTTTTC_1200	0	0	0	1	0.068	1.000000e+05	1.542274e-09
0	ACACGACAGATACTCGTCGGACGTGATATGT_154	0	0	0	1	0.068	1.000000e+05	9.492817e-12
0	ACACGACTTCGAATAATTTTTGTTTCTTAAT_402	0	0	0	1	0.068	1.000000e+05	8.717986e-11
0	ACACGATGGAACGTTTCCATTATAGAAACTC_2412	0	0	0	1	0.932	1.000000e+05	1.281725e-09
0	ACACTAATCAAGCTTCTTCTAGCTTCTCAAA_981	0	0	0	1	0.068	1.000000e+05	7.660814e-10
0	ACACTATATTTTTTTTTCTCGTCATAGAAAA_688	0	0	0	1	0.068	1.000000e+05	1.248100e-10
0	ACACTGTTCAAAATCAGTCTCGAAATATGTA_59	0	0	0	1	0.068	1.000000e+05	1.414117e-13
0	ACAGAAATTGATTATTGTTGTACAATATGAT_4321	0	0	0	1	0.082	1.000000e+05	1.884210e-09
0	ACAGATAATTTTGATCATTAACAAACTGTTA_3350	0	0	0	1	0.932	1.000000e+05	4.969075e-10
0	ACAGATATGAGCCGACAAGTAACCACAATTA_2131	0	0	0	1	0.096	1.000000e+05	1.094376e-09
0	ACAGGAAAAGATAAGACTGAAAACATAGAAT_97	0	0	0	1	0.068	1.000000e+05	8.953369e-13
0	ACAGGACATCAAGTCATATTCACTCCAAAAC_687	0	0	0	1	0.918	1.000000e+05	1.003244e-10
0	ACAGTGCAAAAATAAAAATCGAATAATGAAT_606	0	0	0	1	0.918	1.000000e+05	1.811023e-11
0	ACAGTTAGTATGTTTCATGGAACATGATACC_1031	0	0	0	1	0.082	1.000000e+05	1.190876e-09
0	ACAGTTATGCCTAAATCTTGTAGATTCTCCA_1261	0	0	0	1	0.932	1.000000e+05	1.358208e-09
0	ACAGTTTGTTAATGATCAAAATTATCTGTCA_3356	0	0	0	1	0.932	1.000000e+05	4.969075e-10
0	ACAGTTTTAAGACAACAAAGCGACAAATGAT_875	0	0	0	1	0.082	1.000000e+05	9.439987e-10
0	ACATAATTAACAAGAAACCTATAATAGCAAT_257	0	0	0	1	0.068	1.000000e+05	1.903216e-11
0	ACATATAAGTTTCATGCATTGGCTGCCATGT_1103	0	0	0	1	0.068	1.000000e+05	1.060276e-09
0	ACATATAGCTTATGATTTATCATCGATGATC_1288	0	0	0	1	0.932	1.000000e+05	1.036664e-09
0	ACATATTTTTATTTACTCTCAGTTTAGGTTG_2422	0	0	0	1	0.932	1.000000e+05	1.281725e-09
0	ACATCCATTTCAACAATCTCCGAGACCTCTG_784	0	0	0	1	0.068	1.000000e+05	2.677132e-10
0	ACATCTATTCAAAGACCAACATTCTCGCCTA_1648	0	0	0	1	0.918	1.000000e+05	1.135717e-09
0	ACATGAATAATTATTAACTTATCCTCAAACA_457	0	0	0	1	0.068	1.000000e+05	4.079489e-11
0	ACATGAATTTTCTTTCTATTACTAGATAAAT_501	0	0	0	1	0.068	1.000000e+05	5.512672e-11
0	ACATGTATATATATAGATGATTGATTTACAG_844	0	0	0	1	0.068	1.000000e+05	4.945696e-10
0	ACATGTGTATGCAAATGTTGAAAATTAAAAC_1193	0	0	0	1	0.068	1.000000e+05	1.424720e-09
0	ACATGTTATTTTATAAAATTTAAGGCACAAT_1555	0	0	0	1	0.932	1.000000e+05	1.911133e-10
0	ACATTCATCTATATCAAAATCTATAACCTAA_303	0	0	0	1	0.068	1.000000e+05	7.012735e-11
0	ACATTCCTTTCAATAAGTTGAATTCCCTCAG_1992	0	0	0	1	0.068	1.000000e+05	1.128912e-09
0	ACATTCTATGTTTTCAGTCTTATCTTTTCCT_2495	0	0	0	1	0.082	1.000000e+05	1.935649e-09
0	ACATTGAAGGAAAATTACAAAGAATGGATAG_9	0	0	0	1	0.932	1.000000e+05	1.388975e-12
0	ACATTTATTTATTTTTCATCCCATGATAAAT_2074	0	0	0	1	0.068	1.000000e+05	1.124550e-09
0	ACATTTCAGGTTTGTTGAGAGTTTTCTAACA_879	0	0	0	1	0.068	1.000000e+05	2.751397e-10
0	ACCAAAGAGAGTCTCACCGAGTGACTCTAAC_1883	0	0	0	1	0.068	1.000000e+05	1.892076e-09
0	ACCAAAGAGTTCCCTTATGGTGGGCATCTTC_2722	0	0	0	1	0.904	1.000000e+05	1.943390e-09
0	ACCAAATGAAGAAAGATGTGGTTACCTGTTG_350	0	0	0	1	0.068	1.000000e+05	1.028465e-11
0	ACCAAATGGTCGGTGTTTCCGGTGTATTTGA_581	0	0	0	1	0.918	1.000000e+05	1.227878e-10
0	ACCAAATTAAAAATAAATTGAGCTAGCAGAA_1106	0	0	0	1	0.068	1.000000e+05	2.176184e-10
0	ACCAACATTCTCGCCTATATTGATAACATTC_1662	0	0	0	1	0.918	1.000000e+05	1.135717e-09
0	ACCAATCTGTTTCAAAATACATTGGACTATA_1537	0	0	0	1	0.932	1.000000e+05	2.219796e-10
0	ACCACCAGGGCCAGGGGAACTCATCAAACCC_2675	0	0	0	1	0.932	1.000000e+05	7.218708e-10
0	ACCACCCCACCACCAGGGCCAGGGGAACTCA_2685	0	0	0	1	0.932	1.000000e+05	7.218708e-10
0	ACCACCGCCTTTCATCATTTGTCTAAACTCT_1377	0	0	0	1	0.068	1.000000e+05	9.978222e-10
0	ACCACGAATAACTCTATTGATAAAATGATAG_1214	0	0	0	1	0.932	1.000000e+05	4.317449e-10
0	ACCACTTCTCCTTACTATCACAACCAATTCT_1089	0	0	0	1	0.068	1.000000e+05	2.815620e-10
0	ACCAGACTTCACCTATTGAGTTTTATTGAGA_2207	0	0	0	1	0.932	1.000000e+05	3.882623e-10
0	ACCAGATACAGAATTTGTTAATCCGGCTTCT_2836	0	0	0	1	0.068	1.000000e+05	6.373061e-10
0	ACCAGGGCCAGGGGAACTCATCAAACCCAAG_2653	0	0	0	1	0.932	1.000000e+05	7.218708e-10
0	ACCATATCTGCCAAATTAATCAAGTTTGACT_152	0	0	0	1	0.068	1.000000e+05	9.492817e-12
0	ACCATTAGATTTCAACAACTAATTATTAAAG_1319	0	0	0	1	0.068	1.000000e+05	1.218471e-09
0	ACCATTTGATAGCTCTAGTTCTAGTTGAAGA_369	0	0	0	1	0.932	1.000000e+05	8.717986e-11
0	ACCATTTTTATTTAATACGTTGAGAGAGACA_133	0	0	0	1	0.068	1.000000e+05	3.306468e-12
0	ACCCCAAAATTTCCTAGTATTCAAAAAATAC_3168	0	0	0	1	0.932	1.000000e+05	1.315024e-09
0	ACCCCACCACCAGGGCCAGGGGAACTCATCA_2667	0	0	0	1	0.932	1.000000e+05	7.218708e-10
0	ACCCCACCCGGAAACCCCATAACAAGTAAAT_1059	0	0	0	1	0.082	1.000000e+05	7.468977e-10
0	ACCCCCAGTTCATTGGAACGTAGACAACATC_2752	0	0	0	1	0.068	1.000000e+05	7.002145e-10
0	ACCCCCTGGTCGAGTAACATTGGAGCCATTC_1895	0	0	0	1	0.068	1.000000e+05	9.084028e-10
0	ACCGAAGAAACTCCAGCCACTGTAAGCTCCA_1132	0	0	0	1	0.068	1.000000e+05	9.952826e-10
0	ACCGCATCACTAATTCTACTTTAGCCACAAT_246	0	0	0	1	0.068	1.000000e+05	7.635646e-10
0	ACCGCGAACCACCATACCAAGCACAGCTCTG_797	0	0	0	1	0.068	1.000000e+05	2.199165e-10
0	ACCGGAAACACCGACCATTTGGTTGGAAAAT_569	0	0	0	1	0.918	1.000000e+05	1.227878e-10
0	ACCGGAGGGTATTACGATGCTGGAGATAATA_521	0	0	0	1	0.082	1.000000e+05	9.407001e-11
0	ACCGGATTTGTAGCATGATATATCTACAAAA_1632	0	0	0	1	0.918	1.000000e+05	1.135717e-09
0	ACCGGGTGAGATTTTTTTTCTTTTCAAATTG_1151	0	0	0	1	0.068	1.000000e+05	5.916393e-10
0	ACCTAAACTGAGAGTAAATAAAAATATGTAC_2365	0	0	0	1	0.932	1.000000e+05	1.281725e-09
0	ACCTAAAGCTTGAGAAAGAAACTTGAAGATA_686	0	0	0	1	0.068	1.000000e+05	1.622882e-11
0	ACCTAAAGTGTCAGTGAAGAGAAGAGTTTGG_4172	0	0	0	1	0.110	1.000000e+05	1.873253e-10
0	ACCTAAATATGGGTCAATCTCAAGATATGAG_142	0	0	0	1	0.068	1.000000e+05	6.223110e-12
0	ACCTACCACTTTCCCTAAATTTGTGTTTGAC_1002	0	0	0	1	0.068	1.000000e+05	1.831013e-10
0	ACCTCTACTCTTCAAAATAACAGATTCAGCT_490	0	0	0	1	0.068	1.000000e+05	5.512672e-11
0	ACCTGCAACACTCATCAATCAGGCAATAATC_1730	0	0	0	1	0.068	1.000000e+05	4.250705e-10
0	ACCTTAATTTACTATAGCAATAACACAACAT_1207	0	0	0	1	0.932	1.000000e+05	4.317449e-10
0	ACCTTGACATCAGTTATCGATTTGGAAAGGA_1029	0	0	0	1	0.068	1.000000e+05	6.196331e-10
0	ACCTTGGGTCATTAGTTTTCCAAGCTGAGAG_1585	0	0	0	1	0.068	1.000000e+05	1.242511e-09
0	ACCTTTGCTTAAGTTTCTGAGCTCTTTTGTG_773	0	0	0	1	0.068	1.000000e+05	6.412520e-11
0	ACCTTTGTTGATTTGTTGTCTTTGTAGAAAT_1215	0	0	0	1	0.918	1.000000e+05	3.282233e-10
0	ACCTTTTGTAGATATATCATGCTACAAATCC_1620	0	0	0	1	0.918	1.000000e+05	1.135717e-09
0	ACGAACCAAAGAGTTCCCTTATGGTGGGCAT_2701	0	0	0	1	0.904	1.000000e+05	1.943390e-09
0	ACGACAACATCTATTCAAAGACCAACATTCT_1625	0	0	0	1	0.918	1.000000e+05	1.135717e-09
0	ACGACAGATACTCGTCGGACGTGATATGTGA_799	0	0	0	1	0.082	1.000000e+05	4.015432e-10
0	ACGACCAAAGAGAGTCTCACCGAGTGACTCT_1885	0	0	0	1	0.068	1.000000e+05	1.892076e-09
0	ACGACTGATATGGCAGCAATGGTTGGACCAG_915	0	0	0	1	0.068	1.000000e+05	1.019460e-09
0	ACGAGGAAATTGGGGACGCAGAAAAAGAAAG_425	0	0	0	1	0.932	1.000000e+05	8.444718e-11
0	ACGAGTTTCCATGCAACCTAAACTGAGAGTA_2393	0	0	0	1	0.932	1.000000e+05	1.281725e-09
0	ACGATGGAACGTTTCCATTATAGAAACTCGC_2385	0	0	0	1	0.932	1.000000e+05	1.281725e-09
0	ACGATTTGTCCCCTGGTAAAGGTATGTTTCA_207	0	0	0	1	0.068	1.000000e+05	1.224841e-11
0	ACGCAGAAAAAGAAAGAAGAATGGACTTGGG_432	0	0	0	1	0.932	1.000000e+05	8.444718e-11
0	ACGCCAAACCGAGCTGATCCACCACCACCAC_748	0	0	0	1	0.068	1.000000e+05	3.458171e-10
0	ACGCCGTTCTATATCTCATAGTCATTGGGGA_1078	0	0	0	1	0.068	1.000000e+05	1.099134e-09
0	ACGCGAGTTTCTATAATGGAAACGTTCCATC_2427	0	0	0	1	0.932	1.000000e+05	1.281725e-09
0	ACGCGTGTCATTACCGCCTCTTCCCTATTAA_820	0	0	0	1	0.068	1.000000e+05	3.047442e-10
0	ACGGCGGAGATTCTCTGTTTGCAAAAATGCT_634	0	0	0	1	0.918	1.000000e+05	1.811023e-11
0	ACGGCTCTCTCAGAAATATAGCCGTTACCGA_62	0	0	0	1	0.068	1.000000e+05	1.578974e-13
0	ACGGGCCAGTGATACCAATTCTAGGTTTCCT_1791	0	0	0	1	0.082	1.000000e+05	2.830878e-10
0	ACGGGCTTGAAATTGTGGCTTGTGTCGATAA_2318	0	0	0	1	0.110	1.000000e+05	1.115253e-09
0	ACGGTTCAGCCGCTAGAGCGAACATGACTCG_389	0	0	0	1	0.932	1.000000e+05	8.717986e-11
0	ACGTAAACAGAACCCATCGAGATTCCACAAG_41	0	0	0	1	0.932	1.000000e+05	1.388975e-12
0	ACGTAGTTTTGGCTCTTAATTTGAACTTCTA_115	0	0	0	1	0.932	1.000000e+05	6.131668e-12
0	ACGTTTATTAGTCAACTGTCAAAAATAACCA_1406	0	0	0	1	0.068	1.000000e+05	5.624879e-10
0	ACGTTTCTAGAATTTTACAAATCACAAAAGC_515	0	0	0	1	0.068	1.000000e+05	5.512672e-11
0	ACGTTTCTTCTCTGGTTTTTTGCCACCCTCA_42	0	0	0	1	0.932	1.000000e+05	1.388975e-12
0	ACTAACTTGGGTTTGATGAGTTCCCCTGGCC_2655	0	0	0	1	0.932	1.000000e+05	7.218708e-10
0	ACTAAGAGGGGTTGTTTCTTAGGTTAATCCA_365	0	0	0	1	0.932	1.000000e+05	8.717986e-11
0	ACTACATGAACTCCATTTCTTAACCTTAACT_912	0	0	0	1	0.068	1.000000e+05	1.019460e-09
0	ACTACCCCACCCGGAAACCCCATAACAAGTA_726	0	0	0	1	0.068	1.000000e+05	2.882020e-10
0	ACTACTCCAGACAATAAAGTATGCTTATACT_82	0	0	0	1	0.932	1.000000e+05	7.791339e-13
0	ACTAGATTGACAAAATTTGTCCATTAACAAT_2633	0	0	0	1	0.932	1.000000e+05	1.477726e-09
0	ACTAGCAACGGACGAAAAATACAACGAGGCG_835	0	0	0	1	0.068	1.000000e+05	2.954898e-10
0	ACTAGCCGTTCCAGTCAGGTGAGAGACCATA_3156	0	0	0	1	0.082	1.000000e+05	9.827299e-10
0	ACTAGTTTCGATCTCTCTGAATGAAATTTCG_558	0	0	0	1	0.082	1.000000e+05	1.484055e-10
0	ACTATACACCGGAATTCTTACATGCTTTGGC_1529	0	0	0	1	0.932	1.000000e+05	2.219796e-10
0	ACTATATTAGTACTCTTTCCTATATATATAT_1041	0	0	0	1	0.918	1.000000e+05	1.788137e-10
0	ACTATTTCGGATTCTGCAGATGGGATCACCT_4171	0	0	0	1	0.110	1.000000e+05	1.873253e-10
0	ACTCAAAATCACATCAAGAAAAAGCACTGAA_1794	0	0	0	1	0.082	1.000000e+05	1.422969e-09
0	ACTCAATAGGTGAAGTCTGGTTTTGATGGAG_2199	0	0	0	1	0.932	1.000000e+05	3.882623e-10
0	ACTCAATTTAACTTCGAATTGTTTCTCATGA_822	0	0	0	1	0.068	1.000000e+05	3.047442e-10
0	ACTCACTTCTCGCATCTCCGCTTCCCTGCAT_338	0	0	0	1	0.068	1.000000e+05	1.277108e-10
0	ACTCCAAAACTGTGTAGAGAGACAATGAGAG_897	0	0	0	1	0.068	1.000000e+05	8.443580e-10
0	ACTCTAGATTAAAAAAAACAGTGCAAAAATA_605	0	0	0	1	0.918	1.000000e+05	1.811023e-11
0	ACTCTCAGCTTGGAAAACTAATGACCCAAGG_1571	0	0	0	1	0.068	1.000000e+05	1.242511e-09
0	ACTCTGTTATTTACACACTCTCAGCTTGGAA_1573	0	0	0	1	0.068	1.000000e+05	1.242511e-09
0	ACTCTTCTCTTCACTGACACTTTAGGTGATC_4184	0	0	0	1	0.110	1.000000e+05	1.873253e-10
0	ACTGAAATTTCAATTTGGCAGAGTTTTGAAA_1357	0	0	0	1	0.068	1.000000e+05	9.703338e-10
0	ACTGAACCCTTCAGTTTAACGGAAAAGGCAT_226	0	0	0	1	0.068	1.000000e+05	1.526365e-11
0	ACTGAGAGTAAATAAAAATATGTACAAAAAT_2384	0	0	0	1	0.932	1.000000e+05	1.281725e-09
0	ACTGATGATGATGCACCTACAACATTTGACG_661	0	0	0	1	0.068	1.000000e+05	1.503568e-10
0	ACTGATTACTAGAATTGAAAACTCATTTCAA_84	0	0	0	1	0.932	1.000000e+05	7.791339e-13
0	ACTGCTTCAAAAATAAAAACAAATATCTCTA_1127	0	0	0	1	0.068	1.000000e+05	5.255056e-10
0	ACTGGTGGAAGATGCCGGAGGAGTTTTCGGG_980	0	0	0	1	0.068	1.000000e+05	7.660814e-10
0	ACTGTAAAAACAAATAAGAAAAAGACAATGC_878	0	0	0	1	0.068	1.000000e+05	4.066913e-10
0	ACTGTTTGCAGATGATAGTCCTTTTTCTACA_1284	0	0	0	1	0.932	1.000000e+05	1.033785e-09
0	ACTTAAATTATCGACACAAGCCACAATTTCA_2321	0	0	0	1	0.110	1.000000e+05	1.115253e-09
0	ACTTAAGTTTTTATATAAATTTTTTTCTCTC_2912	0	0	0	1	0.932	1.000000e+05	1.893206e-09
0	ACTTAGTTTTCTAGAAGGTAATTCTCTTGAG_2334	0	0	0	1	0.932	1.000000e+05	1.880284e-09
0	ACTTATAGTAAAAAACGTACAACCAAACCTC_1867	0	0	0	1	0.110	1.000000e+05	1.023600e-09
0	ACTTATATATATATAGGAAAGAGTACTAATA_1039	0	0	0	1	0.918	1.000000e+05	1.788137e-10
0	ACTTATTCACAAACATATAGCTTATGATTTA_1305	0	0	0	1	0.932	1.000000e+05	1.036664e-09
0	ACTTATTTTTGTTAGAAGTTCAAATTAAGAG_104	0	0	0	1	0.932	1.000000e+05	6.131668e-12
0	ACTTCAACTTCTTGAGGTTTTTTTATTTGCC_2138	0	0	0	1	0.068	1.000000e+05	1.840806e-09
0	ACTTCTTCTAACGATTTTGATCTTCTTCTTC_1416	0	0	0	1	0.068	1.000000e+05	1.081336e-09
0	ACTTCTTCTTCTTCTTCTTCGAAAGCTTGAG_75	0	0	0	1	0.932	1.000000e+05	9.535652e-13
0	ACTTGACCCCACTATCTCTAAAGTGACTCTG_1321	0	0	0	1	0.068	1.000000e+05	1.218471e-09
0	ACTTGATTAATTTGGCAGATATGGTTCCTTA_1107	0	0	0	1	0.082	1.000000e+05	1.163674e-09
0	ACTTGGAAGGTTATAGACAGAACCAGCCATG_978	0	0	0	1	0.068	1.000000e+05	7.660814e-10
0	ACTTGGGTTTGATGAGTTCCCCTGGCCCTGG_2682	0	0	0	1	0.932	1.000000e+05	7.218708e-10
0	ACTTGGTGAAGTAGAGGCATATGTATTTGAT_600	0	0	0	1	0.068	1.000000e+05	7.175228e-11
0	ACTTGTGAATAAGATCCAAATGCCAAATTCA_754	0	0	0	1	0.068	1.000000e+05	2.013455e-10
0	ACTTGTTATGGGGTTTCCGGGTGGGGTAGTA_717	0	0	0	1	0.068	1.000000e+05	2.882020e-10
0	ACTTTAAAGAAAGAACGTAACCATAAAGAGC_1500	0	0	0	1	0.068	1.000000e+05	7.974274e-10
0	ACTTTACTTCATTTGATGCAAATCCTAACGA_700	0	0	0	1	0.068	1.000000e+05	1.730273e-10
0	ACTTTAGGAGTAACATTTCTCAGACTCGGAA_1007	0	0	0	1	0.082	1.000000e+05	7.670408e-11
0	ACTTTATGTCTCTGTGCACCACTTTTGGCTC_639	0	0	0	1	0.918	1.000000e+05	1.811023e-11
0	ACTTTCAAAGATCTCTCGACTTCAACAATGA_1179	0	0	0	1	0.082	1.000000e+05	4.416683e-10
0	ACTTTCAAAGTTTGACAGATAATTTTGATCA_3362	0	0	0	1	0.932	1.000000e+05	4.969075e-10
0	ACTTTCATCGTTTTACGAATTGGAACCTTTC_708	0	0	0	1	0.068	1.000000e+05	1.870849e-10
0	ACTTTTCACTAAACCTACCACTTTCCCTAAA_283	0	0	0	1	0.068	1.000000e+05	1.067808e-11
0	ACTTTTGGTGGCCGTAGTAATCCCAAATGCG_987	0	0	0	1	0.068	1.000000e+05	7.660814e-10
0	ACTTTTTAATTTACAAAATATGCAGAAATAA_847	0	0	0	1	0.068	1.000000e+05	3.689937e-10
0	AGAAAAAAATTTATATAAAAACTTAAGTATA_2930	0	0	0	1	0.932	1.000000e+05	1.893206e-09
0	AGAAAAAATTAATGCCAGTATATATAATGTG_319	0	0	0	1	0.068	1.000000e+05	5.764272e-11
0	AGAAAAAGGACTATCATCTGCAAACAGTAAA_1283	0	0	0	1	0.932	1.000000e+05	1.033785e-09
0	AGAAAAAGTAACCATCAATAGTTAACAGAAA_833	0	0	0	1	0.918	1.000000e+05	7.644750e-10
0	AGAAAAATAGAGATAAGGGTTCTAGAAGATA_1280	0	0	0	1	0.068	1.000000e+05	1.033785e-09
0	AGAAAACATAAACAAATACTGTATTTATCCT_1404	0	0	0	1	0.082	1.000000e+05	1.743567e-09
0	AGAAAAGAAAAAAAAAGAAGAAAAAACCCCT_2590	0	0	0	1	0.904	1.000000e+05	5.752998e-10
0	AGAAAAGCGGCTTATATATTCTGTTTAGGTG_198	0	0	0	1	0.068	1.000000e+05	1.380146e-11
0	AGAAAATACTTTTTTAGGAACTAAACCTAAA_1514	0	0	0	1	0.082	1.000000e+05	3.241476e-10
0	AGAAAATATTCGGTATAGTTGACGGGGGAAT_182	0	0	0	1	0.918	1.000000e+05	6.642409e-12
0	AGAAAATGGTGTGGTTGGAATCATACTGTAA_2459	0	0	0	1	0.068	1.000000e+05	1.102020e-09
0	AGAAAATTAGCAGAGGAAAAGATGGAGGCTG_2408	0	0	0	1	0.932	1.000000e+05	1.281725e-09
0	AGAAACAACCTCTCCATTGCCTTTGTAGCAA_1384	0	0	0	1	0.068	1.000000e+05	1.451958e-09
0	AGAAACGAAAATCAAATAAGCAAGTCATGAC_783	0	0	0	1	0.068	1.000000e+05	9.145298e-11
0	AGAAACGCGAGTTTCTATAATGGAAACGTTC_2374	0	0	0	1	0.932	1.000000e+05	1.281725e-09
0	AGAAACGTAAACAGAACCCATCGAGATTCCA_24	0	0	0	1	0.932	1.000000e+05	1.388975e-12
0	AGAAAGAACATGTAGGCTCATAGAAAGGCTC_1699	0	0	0	1	0.932	1.000000e+05	1.390026e-09
0	AGAAAGAAGATGCCCACCATAAGGGAACTCT_2704	0	0	0	1	0.904	1.000000e+05	1.943390e-09
0	AGAAAGAATTGTAGAAACTATGCAACAGATG_1695	0	0	0	1	0.932	1.000000e+05	1.390026e-09
0	AGAAAGATTCTTCCTTTGAAATAAATGATTC_332	0	0	0	1	0.068	1.000000e+05	4.014215e-11
0	AGAAAGTGTGGGAAAATTCGAAATGACTGAA_2809	0	0	0	1	0.068	1.000000e+05	1.670437e-09
0	AGAAATCTCGATTTCTCTAGGAATAGAGGAC_478	0	0	0	1	0.068	1.000000e+05	3.007917e-11
0	AGAACCAGATGGTCAACTTGACACATATTCC_1587	0	0	0	1	0.068	1.000000e+05	1.064147e-09
0	AGAACGGGACTTTTAAGAATGAACAAGATTA_1363	0	0	0	1	0.068	1.000000e+05	1.578596e-09
0	AGAACGTAACCATAAAGAGCGCCAGATTCAG_776	0	0	0	1	0.068	1.000000e+05	1.893410e-10
0	AGAAGAAGCCGGATTAACAAATTCTGTATCT_2838	0	0	0	1	0.068	1.000000e+05	6.373061e-10
0	AGAAGAAGGTTGGTTGGTGTTTTTGAGTTGA_1108	0	0	0	1	0.918	1.000000e+05	2.157562e-10
0	AGAAGAATCGAAAATGATTTTGACATTGATG_403	0	0	0	1	0.068	1.000000e+05	6.270565e-11
0	AGAAGATGCCCACCATAAGGGAACTCTTTGG_2706	0	0	0	1	0.904	1.000000e+05	1.943390e-09
0	AGAAGCAACTGATTTTGAGGAGACAAGACAA_737	0	0	0	1	0.068	1.000000e+05	3.278198e-10
0	AGAAGCCAACGACAGAAAATATTAATTTGCA_1519	0	0	0	1	0.068	1.000000e+05	1.589541e-09
0	AGAAGGCTAACTCTCTCCCACAACTTGACAC_1244	0	0	0	1	0.082	1.000000e+05	8.707852e-10
0	AGAAGTTAACTTTGGAATTTTATCACAGAAA_168	0	0	0	1	0.068	1.000000e+05	1.491173e-11
0	AGAATATTGTGGATTTTACTCAAATTATATA_1263	0	0	0	1	0.068	1.000000e+05	1.358208e-09
0	AGAATCTTGAATAGCTTTTACTTGTAACACA_683	0	0	0	1	0.068	1.000000e+05	3.711387e-10
0	AGAATGAGCATTTGAACAACGTGGGGAAATA_1189	0	0	0	1	0.068	1.000000e+05	8.522360e-10
0	AGAATTGTAGAAACTATGCAACAGATGACAA_1698	0	0	0	1	0.932	1.000000e+05	1.390026e-09
0	AGAATTTACGAGGAAATTGGGGACGCAGAAA_436	0	0	0	1	0.932	1.000000e+05	8.444718e-11
0	AGACAAAAAAATGAAACTTTTATTTATAGCC_486	0	0	0	1	0.932	1.000000e+05	4.315608e-11
0	AGACATGTGTATGCAAATGTTGAAAATTAAA_1195	0	0	0	1	0.068	1.000000e+05	1.424720e-09
0	AGACCAACATTCTCGCCTATATTGATAACAT_1668	0	0	0	1	0.918	1.000000e+05	1.135717e-09
0	AGACGGCGGAGATTCTCTGTTTGCAAAAATG_650	0	0	0	1	0.918	1.000000e+05	1.811023e-11
0	AGACTCACATAACTGTTTCTCCTGCCTTGTA_4747	0	0	0	1	0.068	1.000000e+05	1.020100e-09
0	AGACTGAAATTTCAATTTGGCAGAGTTTTGA_1345	0	0	0	1	0.068	1.000000e+05	9.703338e-10
0	AGACTGATTTTGAACAGTGTTTCAAGAAAAA_249	0	0	0	1	0.096	1.000000e+05	1.502586e-11
0	AGACTTCACCTATTGAGTTTTATTGAGAGCC_2201	0	0	0	1	0.932	1.000000e+05	3.882623e-10
0	AGACTTCTTCTTCTTCTTCTTCGAAAGCTTG_74	0	0	0	1	0.932	1.000000e+05	9.535652e-13
0	AGACTTTCTCTTCCATCTTGATGTTGAAATC_1520	0	0	0	1	0.068	1.000000e+05	1.589541e-09
0	AGAGAAAAAAATTTATATAAAAACTTAAGTA_2926	0	0	0	1	0.932	1.000000e+05	1.893206e-09
0	AGAGAAAACTTATGGAAGTAAGCGCCCTCAC_1192	0	0	0	1	0.082	1.000000e+05	1.717150e-09
0	AGAGAAAATATTCGGTATAGTTGACGGGGGA_184	0	0	0	1	0.918	1.000000e+05	6.642409e-12
0	AGAGAAAGAAGATGCCCACCATAAGGGAACT_2699	0	0	0	1	0.904	1.000000e+05	1.943390e-09
0	AGAGAAGAAACGTAAACAGAACCCATCGAGA_43	0	0	0	1	0.932	1.000000e+05	1.388975e-12
0	AGAGAATTACCTTCTAGAAAACTAAGTTCTA_2332	0	0	0	1	0.932	1.000000e+05	1.880284e-09
0	AGAGAATTACTGTAACCCAGTTAAATCTTCC_674	0	0	0	1	0.082	1.000000e+05	2.084905e-10
0	AGAGAGAAAAAAATTTATATAAAAACTTAAG_2916	0	0	0	1	0.932	1.000000e+05	1.893206e-09
0	AGAGAGAAAAGAATACCATTATATGTTTTGG_1034	0	0	0	1	0.068	1.000000e+05	7.844659e-10
0	AGAGAGAAAGAAGATGCCCACCATAAGGGAA_2702	0	0	0	1	0.904	1.000000e+05	1.943390e-09
0	AGAGAGAGAAAGAAGATGCCCACCATAAGGG_2703	0	0	0	1	0.904	1.000000e+05	1.943390e-09
0	AGAGAGAGAGAAAGAAGATGCCCACCATAAG_2714	0	0	0	1	0.904	1.000000e+05	1.943390e-09
0	AGAGATAAGAACCTAAAGTTGGATGTCCTTA_1523	0	0	0	1	0.068	1.000000e+05	1.589541e-09
0	AGAGATCAGATATGGAGTGAGAGGAAGAAAT_898	0	0	0	1	0.082	1.000000e+05	6.887865e-10
0	AGAGCCGGAGTACAAAACGCATGTTTCCAAA_585	0	0	0	1	0.082	1.000000e+05	3.128002e-10
0	AGAGCCTTTCTATGAGCCTACATGTTCTTTC_1700	0	0	0	1	0.932	1.000000e+05	1.390026e-09
0	AGAGCGAACATGACTCGACTCCATTCAGTAT_386	0	0	0	1	0.932	1.000000e+05	8.717986e-11
0	AGAGGGGTTGTTTCTTAGGTTAATCCAAATG_362	0	0	0	1	0.932	1.000000e+05	8.717986e-11
0	AGAGGTAACTAAGAGGAAAAAAGAGACACTG_891	0	0	0	1	0.068	1.000000e+05	6.953396e-10
0	AGAGGTTATTAAACAAGGTTATTGAGTGAAT_906	0	0	0	1	0.068	1.000000e+05	2.355908e-10
0	AGAGTAAATAAAAATATGTACAAAAATTTTA_2387	0	0	0	1	0.932	1.000000e+05	1.281725e-09
0	AGAGTTTTCTAACATTGAAATTTTTACAAAA_1378	0	0	0	1	0.068	1.000000e+05	9.238442e-10
0	AGATAACCTTTTGTAGATATATCATGCTACA_1614	0	0	0	1	0.918	1.000000e+05	1.135717e-09
0	AGATAATTTATGAATGTATACATACCTATAT_806	0	0	0	1	0.068	1.000000e+05	7.605687e-10
0	AGATATATCATGCTACAAATCCGGTACTACC_1643	0	0	0	1	0.918	1.000000e+05	1.135717e-09
0	AGATATTTCAAAACAAAGTATAGTAGTAATC_919	0	0	0	1	0.068	1.000000e+05	9.427532e-10
0	AGATCCAACCACCCCACCACCAGGGCCAGGG_2681	0	0	0	1	0.932	1.000000e+05	7.218708e-10
0	AGATGAGTCACATATCACGTCCGACGAGTAT_1387	0	0	0	1	0.082	1.000000e+05	1.341372e-09
0	AGATGATATTTCCATGGATGTTTGATGAAAT_916	0	0	0	1	0.068	1.000000e+05	9.557250e-10
0	AGATGCCCACCATAAGGGAACTCTTTGGTTC_2708	0	0	0	1	0.904	1.000000e+05	1.943390e-09
0	AGATGGGATCACCTAAAGTGTCAGTGAAGAG_4173	0	0	0	1	0.110	1.000000e+05	1.873253e-10
0	AGATTAAAAAAAACAGTGCAAAAATAAAAAT_631	0	0	0	1	0.918	1.000000e+05	1.811023e-11
0	AGATTACTACTATACTTTGTTTTGAAATATC_918	0	0	0	1	0.068	1.000000e+05	9.427532e-10
0	AGATTAGGCATTGTCGCTTTGATTGGACAAT_2252	0	0	0	1	0.918	1.000000e+05	1.202669e-09
0	AGATTAGTTTTCCTGTGTTTTCGTGATTTTG_3421	0	0	0	1	0.082	1.000000e+05	9.479361e-10
0	AGATTCTCTGTTTGCAAAAATGCTGGACAAA_648	0	0	0	1	0.918	1.000000e+05	1.811023e-11
0	AGATTGCGTTTTAAGTTCTTATACTCATTCA_658	0	0	0	1	0.918	1.000000e+05	1.673378e-10
0	AGATTGTTAATGGACAAATTTTGTCAATCTA_2621	0	0	0	1	0.932	1.000000e+05	1.477726e-09
0	AGATTTACAATCGATGATTATAAACCTACAG_2546	0	0	0	1	0.932	1.000000e+05	7.254016e-10
0	AGATTTCAACATCAAGATGGAAGAGAAAGTC_1516	0	0	0	1	0.068	1.000000e+05	1.589541e-09
0	AGATTTTGATATAGATGAATGTTGAAGAAGA_312	0	0	0	1	0.068	1.000000e+05	7.012735e-11
0	AGCAACACTTAAATTATCGACACAAGCCACA_2316	0	0	0	1	0.110	1.000000e+05	1.115253e-09
0	AGCAATCATCTCAATTATTCCTAAGAAATTA_530	0	0	0	1	0.932	1.000000e+05	3.996996e-11
0	AGCAATTGGAGAATCTACAAGATTTAGGCAT_1252	0	0	0	1	0.932	1.000000e+05	1.358208e-09
0	AGCAATTGTTATTACCAAAAACGTATTACTA_165	0	0	0	1	0.068	1.000000e+05	3.487540e-12
0	AGCATCGCGTTCAGAAACTTCGTTTCAAAAA_2816	0	0	0	1	0.068	1.000000e+05	1.670437e-09
0	AGCATGATATATCTACAAAAGGTTATCTCCA_1629	0	0	0	1	0.918	1.000000e+05	1.135717e-09
0	AGCCACATACTTGTGAAGTATCCAAGAGCAA_1242	0	0	0	1	0.082	1.000000e+05	1.827065e-09
0	AGCCATTTCTTCAACTAGAACTAGAGCTATC_393	0	0	0	1	0.932	1.000000e+05	8.717986e-11
0	AGCCGACAACACAAAAGCAAGTGTTTAAAAG_1812	0	0	0	1	0.932	1.000000e+05	8.840785e-10
0	AGCCGCTAGAGCGAACATGACTCGACTCCAT_376	0	0	0	1	0.932	1.000000e+05	8.717986e-11
0	AGCCGGAGTACAAAACGCATGTTTCCAAAGA_727	0	0	0	1	0.082	1.000000e+05	5.698800e-10
0	AGCCTAAGAAAGAAATTGCTCTATATAGAGA_337	0	0	0	1	0.082	1.000000e+05	2.164684e-12
0	AGCCTCCATCTTTTCCTCTGCTAATTTTCTC_2381	0	0	0	1	0.932	1.000000e+05	1.281725e-09
0	AGCCTGAAAGAAAAGAAAAAAAAAGAAGAAA_2591	0	0	0	1	0.904	1.000000e+05	5.752998e-10
0	AGCGAGACTTCTTCTTCTTCTTCTTCGAAAG_73	0	0	0	1	0.932	1.000000e+05	9.535652e-13
0	AGCGGGTAGTACCGGATTTGTAGCATGATAT_1610	0	0	0	1	0.918	1.000000e+05	1.135717e-09
0	AGCTATGAAAATAACTAAATAAAGTAACTAA_1813	0	0	0	1	0.932	1.000000e+05	8.840785e-10
0	AGCTCCATCAAAACCAGACTTCACCTATTGA_2209	0	0	0	1	0.932	1.000000e+05	3.882623e-10
0	AGCTTCTTCTTTCATGTGAATAAGAAAATAA_1167	0	0	0	1	0.082	1.000000e+05	8.364785e-10
0	AGCTTTCGAAGAAGAAGAAGAAGAAGTCTCG_68	0	0	0	1	0.932	1.000000e+05	9.535652e-13
0	AGGAAAAGATGGAGGCTGGTGATTTTGTTAT_2419	0	0	0	1	0.932	1.000000e+05	1.281725e-09
0	AGGAAAATTACAAAGAATGGATAGACTTAAT_10	0	0	0	1	0.932	1.000000e+05	1.388975e-12
0	AGGAAATTGGGGACGCAGAAAAAGAAAGAAG_434	0	0	0	1	0.932	1.000000e+05	8.444718e-11
0	AGGAATAATTGAGATGATTGCTGAAACCTTA_535	0	0	0	1	0.932	1.000000e+05	3.996996e-11
0	AGGAATCAAATTCACTTCCACCGGAGATTTC_1504	0	0	0	1	0.068	1.000000e+05	9.972110e-10
0	AGGAATCCCCCCCCCCTCATCTCTTCTCCTC_1122	0	0	0	1	0.932	1.000000e+05	1.482716e-10
0	AGGACACAGACAAAGTAACATTTGCAAAACG_2646	0	0	0	1	0.918	1.000000e+05	6.366693e-10
0	AGGACATGAATAATTATTAACTTATCCTCAA_1173	0	0	0	1	0.082	1.000000e+05	4.416683e-10
0	AGGAGTAACATTTCTCAGACTCGGAACTGAA_1004	0	0	0	1	0.082	1.000000e+05	7.670408e-11
0	AGGAGTATTATCCATCCATGACATCTGCCAA_222	0	0	0	1	0.068	1.000000e+05	2.479473e-11
0	AGGCAAATAAAAAAACCTCAAGAAGTTGAAG_2137	0	0	0	1	0.068	1.000000e+05	1.840806e-09
0	AGGCACCAATCGTTTTAATCTATTTTCTCGG_1365	0	0	0	1	0.068	1.000000e+05	1.412505e-09
0	AGGCCTAACTAATCTTCTGATCTTCTTTCGC_1019	0	0	0	1	0.068	1.000000e+05	9.707056e-10
0	AGGCGAAAGAAGATCAGAAGATTAGTTAGGC_1017	0	0	0	1	0.068	1.000000e+05	9.707056e-10
0	AGGCGGCAGTGTGAAGTACTGAGTTTCCATA_2630	0	0	0	1	0.932	1.000000e+05	1.477726e-09
0	AGGCGGGTCCAACAGTTTCTGAAGGAAATCA_846	0	0	0	1	0.068	1.000000e+05	4.945696e-10
0	AGGCTTTTGGCAGATGTCATGGATGGATAAT_731	0	0	0	1	0.068	1.000000e+05	3.278198e-10
0	AGGGAATTCAACTTATTGAAAGGAATGTTGA_1994	0	0	0	1	0.068	1.000000e+05	1.128912e-09
0	AGGGCCAGGGGAACTCATCAAACCCAAGTTA_2662	0	0	0	1	0.932	1.000000e+05	7.218708e-10
0	AGGGCGAGAAAATTAGCAGAGGAAAAGATGG_2371	0	0	0	1	0.932	1.000000e+05	1.281725e-09
0	AGGGCTTCTCCTTCGCAAGACTCTCTTCGCC_837	0	0	0	1	0.068	1.000000e+05	8.349390e-10
0	AGGGGCGATGGATGGAGCTGGTGGCTGATTA_1129	0	0	0	1	0.932	1.000000e+05	1.481752e-10
0	AGGGGTTGTTTCTTAGGTTAATCCAAATGAT_364	0	0	0	1	0.932	1.000000e+05	8.717986e-11
0	AGGGTGGCAAAAAACCAGAGAAGAAACGTAA_48	0	0	0	1	0.932	1.000000e+05	1.388975e-12
0	AGGGTTAGTGTTTAGGTTTAAGGGTTTAGGG_1567	0	0	0	1	0.932	1.000000e+05	1.286897e-09
0	AGGTAACCACATCTTTCTTCATTTGGTTTAT_354	0	0	0	1	0.068	1.000000e+05	1.028465e-11
0	AGGTAACTAAGAGGAAAAAAGAGACACTGAA_893	0	0	0	1	0.068	1.000000e+05	6.953396e-10
0	AGGTTATAGATTTTGATATAGATGAATGTTG_310	0	0	0	1	0.068	1.000000e+05	7.012735e-11
0	AGGTTGATAAACCTCTCGTTTTCAAAATAGA_413	0	0	0	1	0.068	1.000000e+05	1.261390e-10
0	AGGTTGCTAAAGTGAAAATATGATATGATTG_61	0	0	0	1	0.068	1.000000e+05	1.171278e-12
0	AGGTTTCAGCAATCATCTCAATTATTCCTAA_543	0	0	0	1	0.932	1.000000e+05	3.996996e-11
0	AGGTTTCTACAAGGATCGTCACATTGTTTTA_2141	0	0	0	1	0.110	1.000000e+05	1.611776e-09
0	AGGTTTGGTTGTACGTTTTTTACTATAAGTA_187	0	0	0	1	0.096	1.000000e+05	1.158621e-11
0	AGTAAAATACGGTATGCAATAAAAGTATTTC_1157	0	0	0	1	0.068	1.000000e+05	8.227063e-10
0	AGTAAAGTTTTTTCAAAATATGTCAAATGAC_4597	0	0	0	1	0.068	1.000000e+05	6.338866e-10
0	AGTAAATAAAAATATGTACAAAAATTTTAGA_2426	0	0	0	1	0.932	1.000000e+05	1.281725e-09
0	AGTAACATTTCTCAGACTCGGAACTGAAGAC_1009	0	0	0	1	0.082	1.000000e+05	7.670408e-11
0	AGTAATACGTTTTTGGTAATAACAATTGCTA_161	0	0	0	1	0.068	1.000000e+05	3.487540e-12
0	AGTAATGGTAATTTCTTAGGAATAATTGAGA_527	0	0	0	1	0.932	1.000000e+05	3.996996e-11
0	AGTACAAAACGCATGTTTCCAAAGAAAAAAA_588	0	0	0	1	0.082	1.000000e+05	3.128002e-10
0	AGTACCGGATTTGTAGCATGATATATCTACA_1644	0	0	0	1	0.918	1.000000e+05	1.135717e-09
0	AGTAGAATTTACGAGGAAATTGGGGACGCAG_426	0	0	0	1	0.932	1.000000e+05	8.444718e-11
0	AGTAGCGGCTGTGGTGTATTGGAGGTTGTTC_765	0	0	0	1	0.068	1.000000e+05	2.675895e-10
0	AGTAGTTGATTTAACTCGTAGAAAACTCTTA_468	0	0	0	1	0.068	1.000000e+05	6.863086e-11
0	AGTCACATATCACGTCCGACGAGTATCTGTC_790	0	0	0	1	0.068	1.000000e+05	3.603652e-10
0	AGTCACTAAGAAATACACAATAACATTAATA_1381	0	0	0	1	0.068	1.000000e+05	1.451958e-09
0	AGTCACTTATTTTTGTTAGAAGTTCAAATTA_105	0	0	0	1	0.932	1.000000e+05	6.131668e-12
0	AGTCATTTCGAATTTTCCCACACTTTCTCGA_2813	0	0	0	1	0.068	1.000000e+05	1.670437e-09
0	AGTCATTTGACATATTTTGAAAAAACTTTAC_4598	0	0	0	1	0.068	1.000000e+05	6.338866e-10
0	AGTCCATTCTTCTTTCTTTTTCTGCGTCCCC_431	0	0	0	1	0.932	1.000000e+05	8.444718e-11
0	AGTCCTCTATTCCTAGAGAAATCGAGATTTC_479	0	0	0	1	0.068	1.000000e+05	3.007917e-11
0	AGTCGAGTCATGTTCGCTCTAGCGGCTGAAC_390	0	0	0	1	0.932	1.000000e+05	8.717986e-11
0	AGTCGGTAACGGCTATATTTCTGAGAGAGCC_1804	0	0	0	1	0.082	1.000000e+05	8.461045e-10
0	AGTCTATCCATTCTTTGTAATTTTCCTTCAA_11	0	0	0	1	0.932	1.000000e+05	1.388975e-12
0	AGTGAAGAGAAGAGTTTGGTGGTCGTGACCA_4170	0	0	0	1	0.110	1.000000e+05	1.873253e-10
0	AGTGATAATATGTGAAATTACACTTATATCA_1884	0	0	0	1	0.068	1.000000e+05	1.892076e-09
0	AGTGTACGGGACGACGTGTCCAATCCCGCCG_177	0	0	0	1	0.082	1.000000e+05	1.256652e-11
0	AGTGTCGTGCCTAATAAAGACTACGATAAAA_1409	0	0	0	1	0.082	1.000000e+05	6.103991e-10
0	AGTGTCTGATCAAACTTAATTTGGACGTCAA_1468	0	0	0	1	0.068	1.000000e+05	1.073777e-09
0	AGTGTGAAGTACTGAGTTTCCATATTTATCC_2637	0	0	0	1	0.932	1.000000e+05	1.477726e-09
0	AGTGTTTTTCTTGGGAATCTTTTTCGTCTTC_1470	0	0	0	1	0.068	1.000000e+05	1.561372e-09
0	AGTTAATATTTATGCAGGAATTCTGCGCGCA_1057	0	0	0	1	0.068	1.000000e+05	3.788156e-10
0	AGTTACTTTATTTAGTTATTTTCATAGCTAA_1820	0	0	0	1	0.932	1.000000e+05	8.840785e-10
0	AGTTATGCCTAAATCTTGTAGATTCTCCAAT_1259	0	0	0	1	0.932	1.000000e+05	1.358208e-09
0	AGTTATTTTTTCGAAGTGATATTTATGTGAT_2623	0	0	0	1	0.932	1.000000e+05	1.477726e-09
0	AGTTCAATACTATTTTGAGGATATTATACAA_269	0	0	0	1	0.110	1.000000e+05	2.606655e-11
0	AGTTCCCCTGGCCCTGGTGGTGGGGTGGTTG_2676	0	0	0	1	0.932	1.000000e+05	7.218708e-10
0	AGTTCCCCTTTGTTTACTCTCAAAAAAGAAT_1134	0	0	0	1	0.068	1.000000e+05	5.816315e-10
0	AGTTCCGAGTCTGAGAAATGTTACTCCTAAA_1003	0	0	0	1	0.082	1.000000e+05	7.670408e-11
0	AGTTGAAGTTTTTGAAGGCGTCTCCGGCTAC_2550	0	0	0	1	0.068	1.000000e+05	9.993687e-10
0	AGTTGAGACTTTCTGAAAACAAATATTTTTC_871	0	0	0	1	0.082	1.000000e+05	3.438572e-10
0	AGTTGATTTAACTCGTAGAAAACTCTTAACA_470	0	0	0	1	0.068	1.000000e+05	6.863086e-11
0	AGTTGGACTAATTATGAGAAATTGAAAATTC_1680	0	0	0	1	0.932	1.000000e+05	1.390026e-09
0	AGTTGGGCAAAGCGTAACAAAACACTCTATC_681	0	0	0	1	0.068	1.000000e+05	3.711387e-10
0	AGTTGGTGTTTATTTCACGAGATGAGAAAGA_944	0	0	0	1	0.932	1.000000e+05	8.791207e-10
0	AGTTGGTTATTAGCAATCTAAGATCTTGCGA_697	0	0	0	1	0.068	1.000000e+05	2.229543e-10
0	AGTTGTGAGGCTTGTCGGACCAAAAATGGCC_441	0	0	0	1	0.068	1.000000e+05	6.903505e-11
0	AGTTTATTTACTGAAACCAAGCTTATACAAC_3076	0	0	0	1	0.068	1.000000e+05	1.941488e-09
0	AGTTTCCATGCAACCTAAACTGAGAGTAAAT_2436	0	0	0	1	0.932	1.000000e+05	1.281725e-09
0	AGTTTCTCAAGTTGTCTTTTTTTTTCCAAGA_1317	0	0	0	1	0.068	1.000000e+05	1.481612e-09
0	AGTTTCTCTTCTTCAACATTCATCTATATCA_298	0	0	0	1	0.068	1.000000e+05	7.012735e-11
0	AGTTTCTCTTTATGAAATCTTAATCAAACAA_2882	0	0	0	1	0.068	1.000000e+05	9.891653e-10
0	AGTTTGAAACATACCTTTACCAGGGGACAAA_203	0	0	0	1	0.068	1.000000e+05	1.224841e-11
0	AGTTTGACAGATAATTTTGATCATTAACAAA_3357	0	0	0	1	0.932	1.000000e+05	4.969075e-10
0	AGTTTGATCGATAGAGGTCTTTGGTTCTATA_3563	0	0	0	1	0.068	1.000000e+05	1.847589e-09
0	AGTTTGTTAATGATCAAAATTATCTGTCAAA_3354	0	0	0	1	0.932	1.000000e+05	4.969075e-10
0	AGTTTGTTATTTATATAACCACAACTAGTAG_1016	0	0	0	1	0.082	1.000000e+05	3.790097e-10
0	AGTTTTAAGACAACAAAGCGACAAATGATAT_873	0	0	0	1	0.082	1.000000e+05	9.439987e-10
0	AGTTTTACTAAATATGTAGTATGATAAAATG_1276	0	0	0	1	0.068	1.000000e+05	5.066997e-10
0	AGTTTTCAAAAATATAATCAATAATTTACAC_931	0	0	0	1	0.082	1.000000e+05	8.159584e-10
0	AGTTTTCCAAGCTGAGAGTGTGTAAATAACA_1581	0	0	0	1	0.068	1.000000e+05	1.242511e-09
0	AGTTTTGGCTCTTAATTTGAACTTCTAACAA_117	0	0	0	1	0.932	1.000000e+05	6.131668e-12
0	ATAAAAAAAAGAACAGACTTTACATTTTAAA_1545	0	0	0	1	0.068	1.000000e+05	1.398158e-09
0	ATAAAAACTTAAGTATATAAGTGTGTATATA_2913	0	0	0	1	0.932	1.000000e+05	1.893206e-09
0	ATAAAACTCAATAGGTGAAGTCTGGTTTTGA_2198	0	0	0	1	0.932	1.000000e+05	3.882623e-10
0	ATAAAAGTACATCATATATACACACATTATA_509	0	0	0	1	0.068	1.000000e+05	5.512672e-11
0	ATAAAAGTAGAAAATTAATTTAGAAAAAAGA_768	0	0	0	1	0.082	1.000000e+05	4.334333e-11
0	ATAAACACGACAGATACTCGTCGGACGTGAT_65	0	0	0	1	0.068	1.000000e+05	1.724321e-12
0	ATAAACAGAGTTTAGAAAATTAACAACCTAG_2075	0	0	0	1	0.068	1.000000e+05	8.642779e-10
0	ATAAACTTTCAAAGATCTCTCGACTTCAACA_1172	0	0	0	1	0.082	1.000000e+05	4.416683e-10
0	ATAAAGGATAAGGTGATAAGTAACAAATAAT_1429	0	0	0	1	0.068	1.000000e+05	9.084775e-10
0	ATAAATATGGAAACTCAGTACTTCACACTGC_2639	0	0	0	1	0.932	1.000000e+05	1.477726e-09
0	ATAAATCATAAGCTATATGTTTGTGAATAAG_1297	0	0	0	1	0.932	1.000000e+05	1.036664e-09
0	ATAAATGCAAGCACGACTTACATAAATATAA_1558	0	0	0	1	0.068	1.000000e+05	7.181050e-10
0	ATAAATGCACTTTCAAAGTTTGACAGATAAT_3355	0	0	0	1	0.932	1.000000e+05	4.969075e-10
0	ATAAATTAAATTTGTTCATAGGATCTACAAT_712	0	0	0	1	0.068	1.000000e+05	5.394104e-10
0	ATAACAGTTTGTTAATGATCAAAATTATCTG_3358	0	0	0	1	0.932	1.000000e+05	4.969075e-10
0	ATAACCAAGAGAAGAGAGTCATGAATTCGTA_729	0	0	0	1	0.068	1.000000e+05	3.278198e-10
0	ATAACCTTTTGTAGATATATCATGCTACAAA_1621	0	0	0	1	0.918	1.000000e+05	1.135717e-09
0	ATAAGCATCCACTACAGATATTGTTTCTATA_205	0	0	0	1	0.068	1.000000e+05	1.224841e-11
0	ATAAGCGAGACTTCTTCTTCTTCTTCTTCGA_70	0	0	0	1	0.932	1.000000e+05	9.535652e-13
0	ATAAGCTATATGTTTGTGAATAAGTGAAAAT_1303	0	0	0	1	0.932	1.000000e+05	1.036664e-09
0	ATAAGGTTTCAGCAATCATCTCAATTATTCC_553	0	0	0	1	0.932	1.000000e+05	3.996996e-11
0	ATAAGTTGTACTGAATTTTCAATTTCTCATA_1712	0	0	0	1	0.932	1.000000e+05	1.390026e-09
0	ATAATATCCTCAAAATAGTATTGAACTATCC_267	0	0	0	1	0.110	1.000000e+05	2.606655e-11
0	ATAATCAGCCACCAGCTCCATCCATCGCCCC_1607	0	0	0	1	0.918	1.000000e+05	2.517492e-10
0	ATAATGGAAACGTTCCATCGTGTTTCCAAAC_2388	0	0	0	1	0.932	1.000000e+05	1.281725e-09
0	ATAATTGAGATGATTGCTGAAACCTTATAAG_544	0	0	0	1	0.932	1.000000e+05	3.996996e-11
0	ATAATTTTAACTTTTTAACATTTGACAAATC_1818	0	0	0	1	0.932	1.000000e+05	8.840785e-10
0	ATACAAAACTTACTTTATTTTTTACAGCGTA_4111	0	0	0	1	0.068	1.000000e+05	9.869527e-10
0	ATACACACTTATATACTTAAGTTTTTATATA_2934	0	0	0	1	0.932	1.000000e+05	1.893206e-09
0	ATACACCGGAAACACCGACCATTTGGTTGGA_568	0	0	0	1	0.918	1.000000e+05	1.227878e-10
0	ATACACCGGAATTCTTACATGCTTTGGCAAA_1533	0	0	0	1	0.932	1.000000e+05	2.219796e-10
0	ATACAGAATTTGTTAATCCGGCTTCTTCTAC_2837	0	0	0	1	0.068	1.000000e+05	6.373061e-10
0	ATACAGTTATGCCTAAATCTTGTAGATTCTC_1254	0	0	0	1	0.932	1.000000e+05	1.358208e-09
0	ATACATATTTCGAGACTGATTTTGAACAGTG_1593	0	0	0	1	0.082	1.000000e+05	1.334381e-09
0	ATACATTGAAGGAAAATTACAAAGAATGGAT_14	0	0	0	1	0.932	1.000000e+05	1.388975e-12
0	ATACCACGAATAACTCTATTGATAAAATGAT_1213	0	0	0	1	0.932	1.000000e+05	4.317449e-10
0	ATACTTAAGTTTTTATATAAATTTTTTTCTC_2909	0	0	0	1	0.932	1.000000e+05	1.893206e-09
0	ATACTTATAGTAAAAAACGTACAACCAAACC_189	0	0	0	1	0.096	1.000000e+05	1.158621e-11
0	ATAGAAAAAGTAACCATCAATAGTTAACAGA_831	0	0	0	1	0.918	1.000000e+05	7.644750e-10
0	ATAGAAAGAAAATTCATGTAAATTAGGGATA_487	0	0	0	1	0.068	1.000000e+05	5.512672e-11
0	ATAGAAAGCCATATGTCAGATTAGTTATGTC_1360	0	0	0	1	0.068	1.000000e+05	9.703338e-10
0	ATAGAACCAAAGACCTCTATCGATCAAACTC_3562	0	0	0	1	0.068	1.000000e+05	1.847589e-09
0	ATAGAGAGAAAAAAATTTATATAAAAACTTA_2931	0	0	0	1	0.932	1.000000e+05	1.893206e-09
0	ATAGATGAATGTTGAAGAAGAGAAACTCAGA_301	0	0	0	1	0.068	1.000000e+05	7.012735e-11
0	ATAGATTTTGATATAGATGAATGTTGAAGAA_306	0	0	0	1	0.068	1.000000e+05	7.012735e-11
0	ATAGCAGTCATAAAATAAATATCCAAATCCA_1062	0	0	0	1	0.068	1.000000e+05	5.998453e-10
0	ATAGCATCTTCTATAAGCCTCAACAACAACC_721	0	0	0	1	0.068	1.000000e+05	2.882020e-10
0	ATAGCTCTAGTTCTAGTTGAAGAAATGGCTG_366	0	0	0	1	0.932	1.000000e+05	8.717986e-11
0	ATAGGCGAGAATGTTGGTCTTTGAATAGATG_1672	0	0	0	1	0.918	1.000000e+05	1.135717e-09
0	ATAGGTATGTATACATTCATAAATTATCTTA_805	0	0	0	1	0.068	1.000000e+05	7.605687e-10
0	ATAGGTGAAGTCTGGTTTTGATGGAGCTTCA_2196	0	0	0	1	0.932	1.000000e+05	3.882623e-10
0	ATAGTAAGGAGAAGTGGTGACAGAAGAAGAT_1084	0	0	0	1	0.068	1.000000e+05	2.815620e-10
0	ATAGTAATGGTAATTTCTTAGGAATAATTGA_547	0	0	0	1	0.932	1.000000e+05	3.996996e-11
0	ATAGTCCAATGTATTTTGAAACAGATTGGTG_1536	0	0	0	1	0.932	1.000000e+05	2.219796e-10
0	ATAGTTCAATACTATTTTGAGGATATTATAC_268	0	0	0	1	0.110	1.000000e+05	2.606655e-11
0	ATAGTTTAGAACTTTAGATTATACAAATGAT_811	0	0	0	1	0.068	1.000000e+05	1.105112e-10
0	ATATAAAAACTTAAGTATATAAGTGTGTATA_2911	0	0	0	1	0.932	1.000000e+05	1.893206e-09
0	ATATAAGTGTAATTTCACATATTATCACTAA_1878	0	0	0	1	0.068	1.000000e+05	1.892076e-09
0	ATATAAGTTTCATGCATTGGCTGCCATGTAG_1098	0	0	0	1	0.068	1.000000e+05	1.060276e-09
0	ATATAATTTGAGTAAAATCCACAATATTCTG_1265	0	0	0	1	0.068	1.000000e+05	1.358208e-09
0	ATATAATTTTAACTTTTTAACATTTGACAAA_1819	0	0	0	1	0.932	1.000000e+05	8.840785e-10
0	ATATACACACTTATATACTTAAGTTTTTATA_2910	0	0	0	1	0.932	1.000000e+05	1.893206e-09
0	ATATACTTAAGTTTTTATATAAATTTTTTTC_2924	0	0	0	1	0.932	1.000000e+05	1.893206e-09
0	ATATAGAACCAAAGACCTCTATCGATCAAAC_3561	0	0	0	1	0.068	1.000000e+05	1.847589e-09
0	ATATAGAGCAATTTCTTTCTTAGGCTTGTAG_6753	0	0	0	1	0.082	1.000000e+05	1.913647e-09
0	ATATAGATGAATGTTGAAGAAGAGAAACTCA_311	0	0	0	1	0.068	1.000000e+05	7.012735e-11
0	ATATAGCCGTTACCGACTTTCCGATTATAGA_2089	0	0	0	1	0.082	1.000000e+05	4.726495e-10
0	ATATAGGCGAGAATGTTGGTCTTTGAATAGA_1669	0	0	0	1	0.918	1.000000e+05	1.135717e-09
0	ATATATACACACTTATATACTTAAGTTTTTA_2928	0	0	0	1	0.932	1.000000e+05	1.893206e-09
0	ATATATCATGCTACAAATCCGGTACTACCCG_1661	0	0	0	1	0.918	1.000000e+05	1.135717e-09
0	ATATATCTACAAAAGGTTATCTCCATACAAC_1670	0	0	0	1	0.918	1.000000e+05	1.135717e-09
0	ATATATGTTACATATTTGCATACTTAAATCA_2304	0	0	0	1	0.068	1.000000e+05	1.278537e-09
0	ATATCACATAATTAACAAGAAACCTATAATA_254	0	0	0	1	0.068	1.000000e+05	1.903216e-11
0	ATATCAGACGGCGGAGATTCTCTGTTTGCAA_637	0	0	0	1	0.918	1.000000e+05	1.811023e-11
0	ATATCATATTAATTAGTAAATGTTCTTATCA_2914	0	0	0	1	0.932	1.000000e+05	1.893206e-09
0	ATATCGGTGATGGTCTTTTGATTCATATGAT_1337	0	0	0	1	0.068	1.000000e+05	1.774257e-09
0	ATATCTTCAAGTTTCTTTCTCAAGCTTTAGG_684	0	0	0	1	0.068	1.000000e+05	1.622882e-11
0	ATATGAATCAAAAGACCATCACCGATATACA_1339	0	0	0	1	0.068	1.000000e+05	1.774257e-09
0	ATATGAGTCACTTATTTTTGTTAGAAGTTCA_124	0	0	0	1	0.932	1.000000e+05	6.131668e-12
0	ATATGATCCTATGAAAGAAATAGATTGTCAA_2190	0	0	0	1	0.068	1.000000e+05	1.178717e-09
0	ATATGGAAACTCAGTACTTCACACTGCCGCC_2627	0	0	0	1	0.932	1.000000e+05	1.477726e-09
0	ATATGTATTAGGATGGCTTCAGCGGAAATTG_2161	0	0	0	1	0.082	1.000000e+05	1.591403e-09
0	ATATTAACAACCAGGATAACTTTTACATAAG_1198	0	0	0	1	0.068	1.000000e+05	1.182500e-09
0	ATATTAATGTTATTGTGTATTTCTTAGTGAC_1382	0	0	0	1	0.068	1.000000e+05	1.451958e-09
0	ATATTAGTACTCTTTCCTATATATATATAAG_1038	0	0	0	1	0.918	1.000000e+05	1.788137e-10
0	ATATTATCTCCAGCATCGTAATACCCTCCGG_522	0	0	0	1	0.082	1.000000e+05	9.407001e-11
0	ATATTGTTTTACTCTTTTTTTTTTTTTGTTA_1869	0	0	0	1	0.918	1.000000e+05	1.717612e-09
0	ATATTTCAAAACAAAGTATAGTAGTAATCTC_920	0	0	0	1	0.068	1.000000e+05	9.427532e-10
0	ATATTTGGAAAAGAGAGAGAGAAAGAAGATG_2694	0	0	0	1	0.904	1.000000e+05	1.943390e-09
0	ATATTTTTATTTACTCTCAGTTTAGGTTGCA_2395	0	0	0	1	0.932	1.000000e+05	1.281725e-09
0	ATCAAAAAGTGTGATCCTCTAACCATAACAC_1467	0	0	0	1	0.068	1.000000e+05	1.073777e-09
0	ATCAAAACCAGACTTCACCTATTGAGTTTTA_2205	0	0	0	1	0.932	1.000000e+05	3.882623e-10
0	ATCAAAACTTTTTTCTTGATTTTAAAAGAAA_937	0	0	0	1	0.082	1.000000e+05	9.983661e-10
0	ATCAAAAGACCATCACCGATATACAACTTTC_1332	0	0	0	1	0.068	1.000000e+05	1.774257e-09
0	ATCAAAATTATCTGTCAAACTTTGAAAGTGC_3349	0	0	0	1	0.932	1.000000e+05	4.969075e-10
0	ATCAAAGAGTTAGAAGGTTCATTGAAATGGA_907	0	0	0	1	0.068	1.000000e+05	1.070576e-09
0	ATCAAAGCTTTTACAGTCAAAGTCGTAACTC_3646	0	0	0	1	0.904	1.000000e+05	3.454868e-10
0	ATCAAATACAAAACTTACTTTATTTTTTACA_4113	0	0	0	1	0.068	1.000000e+05	9.869527e-10
0	ATCAACGGAACAAACCAATAATGATGACTGA_1418	0	0	0	1	0.068	1.000000e+05	3.400695e-10
0	ATCAAGCCTACAAAGTCACAAAGAGCCATCC_856	0	0	0	1	0.068	1.000000e+05	8.056768e-10
0	ATCAATATAGGCGAGAATGTTGGTCTTTGAA_1623	0	0	0	1	0.918	1.000000e+05	1.135717e-09
0	ATCACATAATTAACAAGAAACCTATAATAGC_259	0	0	0	1	0.068	1.000000e+05	1.903216e-11
0	ATCACCAGCCTCCATCTTTTCCTCTGCTAAT_2428	0	0	0	1	0.932	1.000000e+05	1.281725e-09
0	ATCACCGCATCACTAATTCTACTTTAGCCAC_241	0	0	0	1	0.068	1.000000e+05	7.635646e-10
0	ATCACGACAACATCTATTCAAAGACCAACAT_1666	0	0	0	1	0.918	1.000000e+05	1.135717e-09
0	ATCAGACGGCGGAGATTCTCTGTTTGCAAAA_618	0	0	0	1	0.918	1.000000e+05	1.811023e-11
0	ATCAGATTGCGTTTTAAGTTCTTATACTCAT_867	0	0	0	1	0.918	1.000000e+05	1.093928e-09
0	ATCAGGTACAATAAATGTTGTTTAAGTTGCC_210	0	0	0	1	0.068	1.000000e+05	2.129836e-11
0	ATCATAAGCTATATGTTTGTGAATAAGTGAA_1289	0	0	0	1	0.932	1.000000e+05	1.036664e-09
0	ATCATAGCCCAACTTTTCACCATTCTGAAAA_2236	0	0	0	1	0.068	1.000000e+05	1.228286e-09
0	ATCATCTCAATTATTCCTAAGAAATTACCAT_540	0	0	0	1	0.932	1.000000e+05	3.996996e-11
0	ATCATGCTACAAATCCGGTACTACCCGCTCA_1646	0	0	0	1	0.918	1.000000e+05	1.135717e-09
0	ATCATGGGATGAAAAATAAATAAATGTGCAT_2068	0	0	0	1	0.068	1.000000e+05	1.124550e-09
0	ATCATTGAAAAGGATAAGGAAAGCATAAATA_825	0	0	0	1	0.082	1.000000e+05	1.993479e-10
0	ATCCAACCACCCCACCACCAGGGCCAGGGGA_2669	0	0	0	1	0.932	1.000000e+05	7.218708e-10
0	ATCCAAGGGCAAGCCATGTTTATTTCAGAAA_1015	0	0	0	1	0.068	1.000000e+05	5.578698e-10
0	ATCCGGCAGTTGGTGTTTATTTCACGAGATG_951	0	0	0	1	0.932	1.000000e+05	8.791207e-10
0	ATCCGTAATCTTTCAGGCCCGAAACCATATC_2656	0	0	0	1	0.932	1.000000e+05	7.218708e-10
0	ATCGACACAAGCCACAATTTCAAGCCCGTTA_2324	0	0	0	1	0.110	1.000000e+05	1.115253e-09
0	ATCGCAAGATCTTAGATTGCTAATAACCAAC_695	0	0	0	1	0.068	1.000000e+05	2.229543e-10
0	ATCGGAGATAGAAAATCACGCAGAACAGTTG_664	0	0	0	1	0.068	1.000000e+05	1.503568e-10
0	ATCGGTGATGGTCTTTTGATTCATATGATCG_1336	0	0	0	1	0.068	1.000000e+05	1.774257e-09
0	ATCTAGTAATAGAAAGAAAATTCATGTAAAT_488	0	0	0	1	0.068	1.000000e+05	5.512672e-11
0	ATCTATATCAAAATCTATAACCTAACATAAT_295	0	0	0	1	0.068	1.000000e+05	7.012735e-11
0	ATCTATGTTTGGAAACACGATGGAACGTTTC_2398	0	0	0	1	0.932	1.000000e+05	1.281725e-09
0	ATCTATTCAAAGACCAACATTCTCGCCTATA_1633	0	0	0	1	0.918	1.000000e+05	1.135717e-09
0	ATCTCAATTATTCCTAAGAAATTACCATTAC_548	0	0	0	1	0.932	1.000000e+05	3.996996e-11
0	ATCTCATATCTTGAGATTGACCCATATTTAG_148	0	0	0	1	0.068	1.000000e+05	6.223110e-12
0	ATCTCCTACTTTTTGTTATACCATGCATGTC_1176	0	0	0	1	0.082	1.000000e+05	4.416683e-10
0	ATCTCGATGGGTTCTGTTTACGTTTCTTCTC_51	0	0	0	1	0.932	1.000000e+05	1.388975e-12
0	ATCTGACATATGGCTTTCTATGGTTTCAAAC_1354	0	0	0	1	0.068	1.000000e+05	9.703338e-10
0	ATCTGAGTTTCTCTTCTTCAACATTCATCTA_314	0	0	0	1	0.068	1.000000e+05	7.012735e-11
0	ATCTGTTTCAAAATACATTGGACTATACACC_1530	0	0	0	1	0.932	1.000000e+05	2.219796e-10
0	ATCTTAATTAATCTGTGAAAGAAACTACATC_1676	0	0	0	1	0.068	1.000000e+05	1.390026e-09
0	ATCTTCAAGTTTCTTTCTCAAGCTTTAGGTA_685	0	0	0	1	0.068	1.000000e+05	1.622882e-11
0	ATCTTGAAATGAGTTTTCAATTCTAGTAATC_79	0	0	0	1	0.932	1.000000e+05	7.791339e-13
0	ATCTTGTCATCTGTTGCATAGTTTCTACAAT_1691	0	0	0	1	0.932	1.000000e+05	1.390026e-09
0	ATCTTTTTTCTAAATTAATTTTCTACTTTTA_767	0	0	0	1	0.082	1.000000e+05	4.334333e-11
0	ATGAAACCTTTTTTTGAAACGAAGTTTCTGA_2165	0	0	0	1	0.068	1.000000e+05	1.723539e-09
0	ATGAAAGCAAACATCTTTAAAATCCCGAACA_1000	0	0	0	1	0.068	1.000000e+05	1.154412e-09
0	ATGAAATACTTTTATTGCATACCGTATTTTA_1159	0	0	0	1	0.068	1.000000e+05	8.227063e-10
0	ATGAAATTTTTTATTAAAAAAAAAAGAAAAA_1047	0	0	0	1	0.918	1.000000e+05	7.967194e-10
0	ATGAAGTATTTTTAGCAATTGCTTTGTTTGA_778	0	0	0	1	0.068	1.000000e+05	1.430770e-10
0	ATGAATAATTATTAACTTATCCTCAAACAGC_455	0	0	0	1	0.068	1.000000e+05	4.079489e-11
0	ATGAATGAAAGCAAACATCTTTAAAATCCCG_998	0	0	0	1	0.068	1.000000e+05	1.154412e-09
0	ATGAATTTTCTTTCTATTACTAGATAAATGC_491	0	0	0	1	0.068	1.000000e+05	5.512672e-11
0	ATGACATAATGAAACGATCTTGTTTTTGTGA_328	0	0	0	1	0.068	1.000000e+05	6.496673e-11
0	ATGACATCTGCCAAAAGCCTAAAAGTAGAAA_1340	0	0	0	1	0.068	1.000000e+05	4.817959e-10
0	ATGACCAATTTTTGCAACTGATTCTAATTAA_224	0	0	0	1	0.068	1.000000e+05	2.479473e-11
0	ATGAGAAATTGAAAATTCAGTACAACTTATA_1710	0	0	0	1	0.932	1.000000e+05	1.390026e-09
0	ATGAGTCACTTATTTTTGTTAGAAGTTCAAA_119	0	0	0	1	0.932	1.000000e+05	6.131668e-12
0	ATGAGTTCCCCTGGCCCTGGTGGTGGGGTGG_2660	0	0	0	1	0.932	1.000000e+05	7.218708e-10
0	ATGATAAATCATAAGCTATATGTTTGTGAAT_1293	0	0	0	1	0.932	1.000000e+05	1.036664e-09
0	ATGATAAGAACATTTACTAATTAATATGATA_2915	0	0	0	1	0.932	1.000000e+05	1.893206e-09
0	ATGATATATCTACAAAAGGTTATCTCCATAC_1619	0	0	0	1	0.918	1.000000e+05	1.135717e-09
0	ATGATCAAAATTATCTGTCAAACTTTGAAAG_3364	0	0	0	1	0.932	1.000000e+05	4.969075e-10
0	ATGATCACGACAACATCTATTCAAAGACCAA_1635	0	0	0	1	0.918	1.000000e+05	1.135717e-09
0	ATGCAACCTAAACTGAGAGTAAATAAAAATA_2411	0	0	0	1	0.932	1.000000e+05	1.281725e-09
0	ATGCAATTTGAAAAGAAAAAAAATCTCACCC_1148	0	0	0	1	0.068	1.000000e+05	5.916393e-10
0	ATGCACATCTGTGCTTCACAGTGCAAAGACA_1932	0	0	0	1	0.082	1.000000e+05	1.273503e-09
0	ATGCACTTTCAAAGTTTGACAGATAATTTTG_3359	0	0	0	1	0.932	1.000000e+05	4.969075e-10
0	ATGCTTATACTTTTGGGAAGATATACTTGAG_77	0	0	0	1	0.932	1.000000e+05	7.791339e-13
0	ATGGAAACGTTCCATCGTGTTTCCAAACATA_2420	0	0	0	1	0.932	1.000000e+05	1.281725e-09
0	ATGGAAACTCAGTACTTCACACTGCCGCCTC_2626	0	0	0	1	0.932	1.000000e+05	1.477726e-09
0	ATGGAAGACGAAAAAGATTCCCAAGAAAAAC_518	0	0	0	1	0.082	1.000000e+05	1.782688e-10
0	ATGGAAGATAGAAGAAAAAGAAAAAAAAAAT_318	0	0	0	1	0.918	1.000000e+05	2.602107e-11
0	ATGGAGATAACCTTTTGTAGATATATCATGC_1647	0	0	0	1	0.918	1.000000e+05	1.135717e-09
0	ATGGAGTGAGTAAGAAGAAACTCCGACATGG_1827	0	0	0	1	0.096	1.000000e+05	1.019243e-09
0	ATGGCTGGTTCTGTCTATAACCTTCCAAGTC_977	0	0	0	1	0.068	1.000000e+05	7.660814e-10
0	ATGGGATCACCTAAAGTGTCAGTGAAGAGAA_4188	0	0	0	1	0.110	1.000000e+05	1.873253e-10
0	ATGGTAGTAATACGTTTTTGGTAATAACAAT_163	0	0	0	1	0.068	1.000000e+05	3.487540e-12
0	ATGGTCGGTGTTTCCGGTGTATTTGAAGGAA_562	0	0	0	1	0.918	1.000000e+05	1.227878e-10
0	ATGGTCTCTCACCTGACTGGAACGGCTAGTA_3155	0	0	0	1	0.082	1.000000e+05	9.827299e-10
0	ATGGTTTCGGGCCTGAAAGATTACGGATTTC_2663	0	0	0	1	0.932	1.000000e+05	7.218708e-10
0	ATGTATATATATAGATGATTGATTTACAGAG_842	0	0	0	1	0.068	1.000000e+05	4.945696e-10
0	ATGTATTAGGATGGCTTCAGCGGAAATTGGG_786	0	0	0	1	0.082	1.000000e+05	1.664918e-10
0	ATGTTAGAAAACTCTCAACAAACCTGAAATG_881	0	0	0	1	0.068	1.000000e+05	2.751397e-10
0	ATGTTAGGTTATAGATTTTGATATAGATGAA_290	0	0	0	1	0.068	1.000000e+05	7.012735e-11
0	ATGTTCTCGTAGAATCAATAGATAACAACCG_701	0	0	0	1	0.068	1.000000e+05	3.405570e-10
0	ATGTTGTCTACGTTCCAATGAACTGGGGGTG_2753	0	0	0	1	0.068	1.000000e+05	7.002145e-10
0	ATGTTTTCAGTCTTATCTTTTCCTGTTTCCA_261	0	0	0	1	0.068	1.000000e+05	1.037392e-11
0	ATTAAAAAAAACAGTGCAAAAATAAAAATCG_641	0	0	0	1	0.918	1.000000e+05	1.811023e-11
0	ATTAAAAGTATTCTAACCAAACAAGTCTTAG_7	0	0	0	1	0.068	1.000000e+05	1.075290e-13
0	ATTAAACAAGGTTATTGAGTGAATGTGATGG_904	0	0	0	1	0.068	1.000000e+05	2.355908e-10
0	ATTAATCAAAACTTTTTTCTTGATTTTAAAA_100	0	0	0	1	0.082	1.000000e+05	4.648744e-12
0	ATTAATTAGAATCAGTTGCAAAAATTGGTCA_223	0	0	0	1	0.068	1.000000e+05	2.479473e-11
0	ATTACAAAGAATGGATAGACTTAATGGATAA_44	0	0	0	1	0.932	1.000000e+05	1.388975e-12
0	ATTACAGATATGAGCCGACAAGTAACCACAA_2128	0	0	0	1	0.096	1.000000e+05	1.094376e-09
0	ATTACCAAAATTAATAGGGGACTCCAGCAAT_1155	0	0	0	1	0.068	1.000000e+05	8.227063e-10
0	ATTACGACAACATCTAACTAAGCCATTAAAT_279	0	0	0	1	0.068	1.000000e+05	1.067808e-11
0	ATTACTACTATACTTTGTTTTGAAATATCTA_921	0	0	0	1	0.068	1.000000e+05	9.427532e-10
0	ATTACTTTTTAATTTACAAAATATGCAGAAA_852	0	0	0	1	0.068	1.000000e+05	3.689937e-10
0	ATTAGAGATATTTGTTTTTATTTTTGAAGCA_1124	0	0	0	1	0.068	1.000000e+05	5.255056e-10
0	ATTAGATTTAAACAGTTTTAAGACAACAAAG_94	0	0	0	1	0.068	1.000000e+05	2.734621e-12
0	ATTAGGCATTGTCGCTTTGATTGGACAATAA_2253	0	0	0	1	0.918	1.000000e+05	1.202669e-09
0	ATTAGGCCTACAATAATCATTCACAAATTTG_247	0	0	0	1	0.068	1.000000e+05	7.635646e-10
0	ATTAGTTGGACTAATTATGAGAAATTGAAAA_1705	0	0	0	1	0.932	1.000000e+05	1.390026e-09
0	ATTAGTTTTCCAAGCTGAGAGTGTGTAAATA_1579	0	0	0	1	0.068	1.000000e+05	1.242511e-09
0	ATTATACTTCGTATAAATAGTAGAAGAAAAA_1158	0	0	0	1	0.068	1.000000e+05	8.227063e-10
0	ATTATATATACTGGCATTAATTTTTTCTTTC_710	0	0	0	1	0.082	1.000000e+05	2.825072e-10
0	ATTATATCACATAATTAACAAGAAACCTATA_256	0	0	0	1	0.068	1.000000e+05	1.903216e-11
0	ATTATATTTATGTAAGTCGTGCTTGCATTTA_1561	0	0	0	1	0.068	1.000000e+05	7.181050e-10
0	ATTATCAAAAAGTGTGATCCTCTAACCATAA_1466	0	0	0	1	0.068	1.000000e+05	1.073777e-09
0	ATTATCGACACAAGCCACAATTTCAAGCCCG_2330	0	0	0	1	0.110	1.000000e+05	1.115253e-09
0	ATTATGCACATCTGTGCTTCACAGTGCAAAG_1933	0	0	0	1	0.082	1.000000e+05	1.273503e-09
0	ATTATGCCTTTTCCGTTAAACTGAAGGGTTC_453	0	0	0	1	0.068	1.000000e+05	4.079489e-11
0	ATTATTAATTACGACAACATCTAACTAAGCC_280	0	0	0	1	0.068	1.000000e+05	1.067808e-11
0	ATTATTCATTTCCCTTCAAAATGGGTTGTGG_762	0	0	0	1	0.068	1.000000e+05	5.149955e-10
0	ATTCAAAGACCAACATTCTCGCCTATATTGA_1636	0	0	0	1	0.918	1.000000e+05	1.135717e-09
0	ATTCACAAACCTAAGAGCTTTTGCGAAAGCC_3	0	0	0	1	0.068	1.000000e+05	2.130726e-14
0	ATTCACCAGTTTCTAGCGAGTATTGTCGGAA_794	0	0	0	1	0.068	1.000000e+05	5.550434e-10
0	ATTCATCTATATCAAAATCTATAACCTAACA_289	0	0	0	1	0.068	1.000000e+05	7.012735e-11
0	ATTCATTGTTGAAGTCGAGAGATCTTTGAAA_989	0	0	0	1	0.082	1.000000e+05	8.947897e-10
0	ATTCCCAAGTCCATTCTTCTTTCTTTTTCTG_416	0	0	0	1	0.932	1.000000e+05	8.444718e-11
0	ATTCCTGGAGAACTTTGCCGGGTCTTCCACG_93	0	0	0	1	0.068	1.000000e+05	3.466806e-12
0	ATTCCTTCAAATACACCGGAAACACCGACCA_577	0	0	0	1	0.918	1.000000e+05	1.227878e-10
0	ATTCCTTTCAATAAGTTGAATTCCCTCAGAA_1997	0	0	0	1	0.068	1.000000e+05	1.128912e-09
0	ATTCGAAAAATATTTGTTTTCAGAAAGTCTC_126	0	0	0	1	0.068	1.000000e+05	6.286903e-12
0	ATTCGTCCAGCACAAAACCTTGAACTGTTTC_4034	0	0	0	1	0.068	1.000000e+05	1.147893e-09
0	ATTCGTTTGTCCAGCATTTTTGCAAACAGAG_646	0	0	0	1	0.918	1.000000e+05	1.811023e-11
0	ATTCTCTGTTTGCAAAAATGCTGGACAAACG_632	0	0	0	1	0.918	1.000000e+05	1.811023e-11
0	ATTCTCTTTGTTTTGCTAATTATTGATTTAA_1051	0	0	0	1	0.068	1.000000e+05	6.107911e-10
0	ATTCTGAGGGAATTCAACTTATTGAAAGGAA_1996	0	0	0	1	0.068	1.000000e+05	1.128912e-09
0	ATTCTTAGAGCAAGGATATGAATCTCCGGCG_1325	0	0	0	1	0.068	1.000000e+05	8.906955e-10
0	ATTGAAGGAAAATTACAAAGAATGGATAGAC_15	0	0	0	1	0.932	1.000000e+05	1.388975e-12
0	ATTGATTCGAGAATGTGAAACCTAAATAAAA_1140	0	0	0	1	0.068	1.000000e+05	7.859182e-10
0	ATTGCACTAACAATCAAAAATCTTATGATTG_678	0	0	0	1	0.082	1.000000e+05	8.609087e-11
0	ATTGCGCACTACTAGTTGTGGTTATATAAAT_1605	0	0	0	1	0.068	1.000000e+05	6.991934e-10
0	ATTGCTACAAAGGCAATGGAGAGGTTGTTTC_1385	0	0	0	1	0.068	1.000000e+05	1.451958e-09
0	ATTGCTATCTTCATCAAGGTTTATGTTTTGG_1371	0	0	0	1	0.068	1.000000e+05	1.147033e-09
0	ATTGGGAAATAATGAAATGAAATGTCCTTAG_1826	0	0	0	1	0.068	1.000000e+05	1.653229e-09
0	ATTGGTCACGACCACCAAACTCTTCTCTTCA_4165	0	0	0	1	0.110	1.000000e+05	1.873253e-10
0	ATTGGTTGTGATAGTAAGGAGAAGTGGTGAC_1093	0	0	0	1	0.068	1.000000e+05	2.815620e-10
0	ATTGGTTTAAGAATATTTATGATTTTTCCTC_229	0	0	0	1	0.068	1.000000e+05	2.410633e-11
0	ATTGGTTTCTCAGATAGTTATTTGTTTCTTA_1322	0	0	0	1	0.068	1.000000e+05	8.906955e-10
0	ATTGTATTTTTGTTTGTATTAAATCGAAAAT_3850	0	0	0	1	0.068	1.000000e+05	1.621357e-09
0	ATTGTGGCTTGTGTCGATAATTTAAGTGTTG_2322	0	0	0	1	0.110	1.000000e+05	1.115253e-09
0	ATTGTGGTTACTTGTCGGCTCATATCTGTAA_2127	0	0	0	1	0.096	1.000000e+05	1.094376e-09
0	ATTGTTTGATTAAGATTTCATAAAGAGAAAC_2881	0	0	0	1	0.068	1.000000e+05	9.891653e-10
0	ATTGTTTTACTCTTTTTTTTTTTTTGTTAGG_1868	0	0	0	1	0.918	1.000000e+05	1.717612e-09
0	ATTTAAATTCGAAATTCATATTTAGAATCGA_266	0	0	0	1	0.068	1.000000e+05	6.237376e-12
0	ATTTAACTCGTAGAAAACTCTTAACAAAAAA_464	0	0	0	1	0.068	1.000000e+05	6.863086e-11
0	ATTTAACTTCGAATTGTTTCTCATGAGAGCA_823	0	0	0	1	0.068	1.000000e+05	3.047442e-10
0	ATTTAAGAAAGAACATGTAGGCTCATAGAAA_1696	0	0	0	1	0.932	1.000000e+05	1.390026e-09
0	ATTTAATACTATAGAGGCCAGAAACCAGAAA_668	0	0	0	1	0.068	1.000000e+05	2.773762e-10
0	ATTTACACACTCTCAGCTTGGAAAACTAATG_1575	0	0	0	1	0.068	1.000000e+05	1.242511e-09
0	ATTTACGAGGAAATTGGGGACGCAGAAAAAG_415	0	0	0	1	0.932	1.000000e+05	8.444718e-11
0	ATTTAGGGAAAGTGGTAGGTTTAGTGAAAAG_281	0	0	0	1	0.068	1.000000e+05	1.067808e-11
0	ATTTATATAAAAACTTAAGTATATAAGTGTG_2908	0	0	0	1	0.932	1.000000e+05	1.893206e-09
0	ATTTATTTATTTTTCATCCCATGATAAATCA_2066	0	0	0	1	0.068	1.000000e+05	1.124550e-09
0	ATTTATTTCTGCATATTTTGTAAATTAAAAA_850	0	0	0	1	0.068	1.000000e+05	3.689937e-10
0	ATTTCAAAACTCTGCCAAATTGAAATTTCAG_1355	0	0	0	1	0.068	1.000000e+05	9.703338e-10
0	ATTTCACAAACAGAGAAAGAAAGAAAAACAG_1161	0	0	0	1	0.068	1.000000e+05	8.227063e-10
0	ATTTCAGTGCTTTTTCTTGATGTGATTTTGA_197	0	0	0	1	0.068	1.000000e+05	1.380146e-11
0	ATTTCAGTGTCTCTTTTTTCCTCTTAGTTAC_889	0	0	0	1	0.068	1.000000e+05	6.953396e-10
0	ATTTCATTCAGAGAGATCGAAACTAGTTAAA_560	0	0	0	1	0.082	1.000000e+05	1.484055e-10
0	ATTTCCTAGTATTCAAAAAATACCACCCAAA_3165	0	0	0	1	0.932	1.000000e+05	1.315024e-09
0	ATTTCGACAAAGACAAACCTCTTTCCTCTTG_1427	0	0	0	1	0.068	1.000000e+05	9.084775e-10
0	ATTTCGATTTAAAGTACTTGATTGAAAGATA_1596	0	0	0	1	0.068	1.000000e+05	5.280672e-10
0	ATTTCGGATTCTGCAGATGGGATCACCTAAA_4178	0	0	0	1	0.110	1.000000e+05	1.873253e-10
0	ATTTCTATAATCGGAAAGTCGGTAACGGCTA_5044	0	0	0	1	0.082	1.000000e+05	1.891802e-09
0	ATTTCTGAAATAAACATGGCTTGCCCTTGGA_1014	0	0	0	1	0.068	1.000000e+05	5.578698e-10
0	ATTTCTGCATATTTTGTAAATTAAAAAGTAA_848	0	0	0	1	0.068	1.000000e+05	3.689937e-10
0	ATTTCTTAGGAATAATTGAGATGATTGCTGA_555	0	0	0	1	0.932	1.000000e+05	3.996996e-11
0	ATTTCTTCAACTAGAACTAGAGCTATCAAAT_391	0	0	0	1	0.932	1.000000e+05	8.717986e-11
0	ATTTCTTTTTGTTTGTGCGTGTGTTTGTCTC_447	0	0	0	1	0.068	1.000000e+05	6.903505e-11
0	ATTTGAACAGACTGAAATTTCAATTTGGCAG_1358	0	0	0	1	0.068	1.000000e+05	9.703338e-10
0	ATTTGAACTTCTAACAAAAATAAGTGACTCA_125	0	0	0	1	0.932	1.000000e+05	6.131668e-12
0	ATTTGACATATTTTGAAAAAACTTTACTAGA_4601	0	0	0	1	0.068	1.000000e+05	6.338866e-10
0	ATTTGACTTCCAACTCAGTGTATTTCCACCA_680	0	0	0	1	0.068	1.000000e+05	3.772670e-11
0	ATTTGAGATTTATCACTGCTTCAGCTCCTCC_657	0	0	0	1	0.082	1.000000e+05	1.246664e-10
0	ATTTGGAAAAGAGAGAGAGAAAGAAGATGCC_2709	0	0	0	1	0.904	1.000000e+05	1.943390e-09
0	ATTTGGCGGTTTATGTTGGACCCGAGCTCCG_344	0	0	0	1	0.082	1.000000e+05	5.114220e-11
0	ATTTGTAGCATGATATATCTACAAAAGGTTA_1654	0	0	0	1	0.918	1.000000e+05	1.135717e-09
0	ATTTGTCAAATGTTAAAAAGTTAAAATTATA_1817	0	0	0	1	0.932	1.000000e+05	8.840785e-10
0	ATTTGTCCCCTGGTAAAGGTATGTTTCAAAC_204	0	0	0	1	0.068	1.000000e+05	1.224841e-11
0	ATTTTAGGACATGCTTAATATGTCTTTTAAA_3254	0	0	0	1	0.068	1.000000e+05	1.317242e-09
0	ATTTTAGTTACCTTTGAACAATGTCGAATGA_4916	0	0	0	1	0.082	1.000000e+05	1.344707e-09
0	ATTTTATTAATTATTATGACACTGTAGCATG_2650	0	0	0	1	0.068	1.000000e+05	1.911102e-09
0	ATTTTCAATTTCTCATAATTAGTCCAACTAA_1681	0	0	0	1	0.932	1.000000e+05	1.390026e-09
0	ATTTTCCAGCAATCGAGAGAGCAGCACAAGA_2771	0	0	0	1	0.068	1.000000e+05	1.803673e-09
0	ATTTTCTTTGGCTTTTTTTGTATATGTATAA_654	0	0	0	1	0.068	1.000000e+05	3.441656e-10
0	ATTTTGAAAACGAGAGGTTTATCAACCTTTA_408	0	0	0	1	0.068	1.000000e+05	1.261390e-10
0	ATTTTGATATAGATGAATGTTGAAGAAGAGA_297	0	0	0	1	0.068	1.000000e+05	7.012735e-11
0	ATTTTGTTCAATATAATCATGCTGCAGGAAG_860	0	0	0	1	0.068	1.000000e+05	8.056768e-10
0	ATTTTTATTTAATACGTTGAGAGAGACAGAG_134	0	0	0	1	0.068	1.000000e+05	3.306468e-12
0	ATTTTTGCAAACAGAGAATCTCCGCCGTCTG_623	0	0	0	1	0.918	1.000000e+05	1.811023e-11
0	ATTTTTGGGTGGTATTTTTTGAATACTAGGA_3172	0	0	0	1	0.932	1.000000e+05	1.315024e-09
0	ATTTTTGTTAGAAGTTCAAATTAAGAGCCAA_114	0	0	0	1	0.932	1.000000e+05	6.131668e-12
0	ATTTTTTATTAAAAAAAAAAGAAAAAATGGC_459	0	0	0	1	0.932	1.000000e+05	1.363641e-10
0	ATTTTTTCGAAGTGATATTTATGTGATGAAC_2632	0	0	0	1	0.932	1.000000e+05	1.477726e-09
0	ATTTTTTCTTTTTTTTTTAATAAAAAATTTC_460	0	0	0	1	0.932	1.000000e+05	1.363641e-10
0	CAAAAAACCAGAGAAGAAACGTAAACAGAAC_19	0	0	0	1	0.932	1.000000e+05	1.388975e-12
0	CAAAAATACTGAATGGAGTCGAGTCATGTTC_396	0	0	0	1	0.932	1.000000e+05	8.717986e-11
0	CAAAACACAAAATGCACACTACTGAAACACA_967	0	0	0	1	0.068	1.000000e+05	8.230198e-10
0	CAAAACTCTGCCAAATTGAAATTTCAGTCTG_1353	0	0	0	1	0.068	1.000000e+05	9.703338e-10
0	CAAAAGAGCTCAGAAACTTAAGCAAAGGTTA_771	0	0	0	1	0.068	1.000000e+05	6.412520e-11
0	CAAAATAATTTCATTTGTACAAGAAATTTTG_474	0	0	0	1	0.068	1.000000e+05	7.692544e-11
0	CAAAATAGTAATGGTAATTTCTTAGGAATAA_539	0	0	0	1	0.932	1.000000e+05	3.996996e-11
0	CAAAATCACATCAAGAAAAAGCACTGAAATC_195	0	0	0	1	0.068	1.000000e+05	1.380146e-11
0	CAAAATCACCAGCCTCCATCTTTTCCTCTGC_2392	0	0	0	1	0.932	1.000000e+05	1.281725e-09
0	CAAAATGCACACTACTGAAACACATCACACA_969	0	0	0	1	0.068	1.000000e+05	8.230198e-10
0	CAAACAGAGAATCTCCGCCGTCTGATATTCA_626	0	0	0	1	0.918	1.000000e+05	1.811023e-11
0	CAAACATATAGCTTATGATTTATCATCGATG_1299	0	0	0	1	0.932	1.000000e+05	1.036664e-09
0	CAAACTCTTCTCTTCACTGACACTTTAGGTG_4176	0	0	0	1	0.110	1.000000e+05	1.873253e-10
0	CAAACTTGATTAATTTGGCAGATATGGTTCC_156	0	0	0	1	0.068	1.000000e+05	9.492817e-12
0	CAAAGAATGGATAGACTTAATGGATAAAACA_35	0	0	0	1	0.932	1.000000e+05	1.388975e-12
0	CAAAGACCAACATTCTCGCCTATATTGATAA_1664	0	0	0	1	0.918	1.000000e+05	1.135717e-09
0	CAAAGAGAGTCTCACCGAGTGACTCTAACAA_1880	0	0	0	1	0.068	1.000000e+05	1.892076e-09
0	CAAAGATAGTGTAGTTTATTGTCACTGTTAG_325	0	0	0	1	0.082	1.000000e+05	1.353713e-11
0	CAAAGATCTCTCGACTTCAACAATGAATTGA_992	0	0	0	1	0.082	1.000000e+05	8.947897e-10
0	CAAAGCATGTAAGAATTCCGGTGTATAGTCC_1525	0	0	0	1	0.932	1.000000e+05	2.219796e-10
0	CAAAGTTTGACAGATAATTTTGATCATTAAC_3344	0	0	0	1	0.932	1.000000e+05	4.969075e-10
0	CAAATAATGGTCTACAAAAAGTAATTTAAAG_1049	0	0	0	1	0.068	1.000000e+05	6.107911e-10
0	CAAATACAAAACTTACTTTATTTTTTACAGC_4112	0	0	0	1	0.068	1.000000e+05	9.869527e-10
0	CAAATACATATGCCTCTACTTCACCAAGTTG_598	0	0	0	1	0.068	1.000000e+05	7.175228e-11
0	CAAATATTTGTAATATAACTTTGATTTTATA_232	0	0	0	1	0.068	1.000000e+05	1.263264e-11
0	CAAATATTTTAATAGAAAAGAAAAAAAACGA_477	0	0	0	1	0.068	1.000000e+05	3.343533e-10
0	CAAATGGTCGGTGTTTCCGGTGTATTTGAAG_570	0	0	0	1	0.918	1.000000e+05	1.227878e-10
0	CAAATTTAGGGAAAGTGGTAGGTTTAGTGAA_277	0	0	0	1	0.068	1.000000e+05	1.067808e-11
0	CAAATTTGCGATGTATCAATCTTTTTATTTA_1071	0	0	0	1	0.068	1.000000e+05	1.099134e-09
0	CAACAATGAATTCGCCGTTTTTGTTTTTTAA_1097	0	0	0	1	0.068	1.000000e+05	2.455483e-10
0	CAACATCTATTCAAAGACCAACATTCTCGCC_1651	0	0	0	1	0.918	1.000000e+05	1.135717e-09
0	CAACATTCCTTTCAATAAGTTGAATTCCCTC_1995	0	0	0	1	0.068	1.000000e+05	1.128912e-09
0	CAACATTCTCGCCTATATTGATAACATTCAG_1612	0	0	0	1	0.918	1.000000e+05	1.135717e-09
0	CAACCACAGACTCTGGAGAAATCAAGCACCC_1050	0	0	0	1	0.068	1.000000e+05	6.107911e-10
0	CAACCTCTACTCTTCAAAATAACAGATTCAG_733	0	0	0	1	0.068	1.000000e+05	3.278198e-10
0	CAACCTCTCCATTGCCTTTGTAGCAATCAAA_809	0	0	0	1	0.068	1.000000e+05	7.605687e-10
0	CAACTAACTTGGGTTTGATGAGTTCCCCTGG_2651	0	0	0	1	0.932	1.000000e+05	7.218708e-10
0	CAACTCTAGATTAAAAAAAACAGTGCAAAAA_614	0	0	0	1	0.918	1.000000e+05	1.811023e-11
0	CAACTGCCGGATTCCAACCTCCTCCGGCGAA_949	0	0	0	1	0.932	1.000000e+05	8.791207e-10
0	CAACTGTATCAGACGGTGAAGAATAAGTCAG_1112	0	0	0	1	0.904	1.000000e+05	8.620931e-10
0	CAAGAAAGAATTGTAGAAACTATGCAACAGA_1689	0	0	0	1	0.932	1.000000e+05	1.390026e-09
0	CAAGACACAGAGACAAACCCAGAGCTAAAAA_1145	0	0	0	1	0.068	1.000000e+05	9.316648e-10
0	CAAGAGAATTACCTTCTAGAAAACTAAGTTC_2336	0	0	0	1	0.932	1.000000e+05	1.880284e-09
0	CAAGATTTCAGTGTCTCTTTTTTCCTCTTAG_883	0	0	0	1	0.068	1.000000e+05	6.953396e-10
0	CAAGCCATGTTTATTTCAGAAATTTGCTCAG_1032	0	0	0	1	0.068	1.000000e+05	4.990881e-10
0	CAAGCCTAAGAAAGAAATTGCTCTATATAGA_336	0	0	0	1	0.082	1.000000e+05	2.164684e-12
0	CAAGCTAGGCAAGCAGGCGAATGTCTTTAGA_346	0	0	0	1	0.068	1.000000e+05	8.746852e-11
0	CAAGCTGAGAGTGTGTAAATAACAGAGTTAG_1578	0	0	0	1	0.068	1.000000e+05	1.242511e-09
0	CAAGTAAAATATTATGTTAAAATTGTCAATC_199	0	0	0	1	0.068	1.000000e+05	1.833279e-09
0	CAAGTCCATTCTTCTTTCTTTTTCTGCGTCC_417	0	0	0	1	0.932	1.000000e+05	8.444718e-11
0	CAATAACAGTTTGTTAATGATCAAAATTATC_3351	0	0	0	1	0.932	1.000000e+05	4.969075e-10
0	CAATAGCATCTTCTATAAGCCTCAACAACAA_724	0	0	0	1	0.068	1.000000e+05	2.882020e-10
0	CAATATAATCATGCTGCAGGAAGAGATACAG_1025	0	0	0	1	0.068	1.000000e+05	6.196331e-10
0	CAATATAATTTTAACTTTTTAACATTTGACA_1823	0	0	0	1	0.932	1.000000e+05	8.840785e-10
0	CAATATAGGCGAGAATGTTGGTCTTTGAATA_1631	0	0	0	1	0.918	1.000000e+05	1.135717e-09
0	CAATATCTTCAAGTTTCTTTCTCAAGCTTTA_1462	0	0	0	1	0.082	1.000000e+05	2.862079e-10
0	CAATATGTAATTAAAATATCATGAAATACGG_1414	0	0	0	1	0.068	1.000000e+05	3.564894e-10
0	CAATCAAAGCTTTTACAGTCAAAGTCGTAAC_3645	0	0	0	1	0.904	1.000000e+05	3.454868e-10
0	CAATCATAAAATTACCTCAGCAAATTGGGAA_1064	0	0	0	1	0.068	1.000000e+05	1.145691e-10
0	CAATCATCTCAATTATTCCTAAGAAATTACC_550	0	0	0	1	0.932	1.000000e+05	3.996996e-11
0	CAATCTAGTGCATATTTACTTAAAAATTGAA_2636	0	0	0	1	0.932	1.000000e+05	1.477726e-09
0	CAATCTGTTTCAAAATACATTGGACTATACA_1526	0	0	0	1	0.932	1.000000e+05	2.219796e-10
0	CAATGATAAGAACATTTACTAATTAATATGA_2917	0	0	0	1	0.932	1.000000e+05	1.893206e-09
0	CAATGATCACGACAACATCTATTCAAAGACC_1626	0	0	0	1	0.918	1.000000e+05	1.135717e-09
0	CAATTCATTGTTGAAGTCGAGAGATCTTTGA_988	0	0	0	1	0.082	1.000000e+05	8.947897e-10
0	CAATTGGAGAATCTACAAGATTTAGGCATAA_1262	0	0	0	1	0.932	1.000000e+05	1.358208e-09
0	CAATTGTTATTACCAAAAACGTATTACTACC_164	0	0	0	1	0.068	1.000000e+05	3.487540e-12
0	CAATTTAACTTCGAATTGTTTCTCATGAGAG_819	0	0	0	1	0.068	1.000000e+05	3.047442e-10
0	CAATTTATTTCTGCATATTTTGTAAATTAAA_851	0	0	0	1	0.068	1.000000e+05	3.689937e-10
0	CAATTTCTCATAATTAGTCCAACTAATTTTC_1702	0	0	0	1	0.932	1.000000e+05	1.390026e-09
0	CAATTTTGTTCAATATAATCATGCTGCAGGA_858	0	0	0	1	0.068	1.000000e+05	8.056768e-10
0	CACAAAAACAAGATCGTTTCATTATGTCATC_330	0	0	0	1	0.068	1.000000e+05	6.496673e-11
0	CACAAAATGCACACTACTGAAACACATCACA_973	0	0	0	1	0.068	1.000000e+05	8.230198e-10
0	CACAAACATATAGCTTATGATTTATCATCGA_1301	0	0	0	1	0.932	1.000000e+05	1.036664e-09
0	CACAAATTTAGGGAAAGTGGTAGGTTTAGTG_1861	0	0	0	1	0.082	1.000000e+05	8.341859e-10
0	CACAATATCAAGTTTTATGTAAGATCCTCTG_2851	0	0	0	1	0.068	1.000000e+05	8.478622e-10
0	CACACCAATACATCTTGAGCAAGAAAATATG_913	0	0	0	1	0.068	1.000000e+05	1.019460e-09
0	CACAGACAAAGTAACATTTGCAAAACGAAAA_2648	0	0	0	1	0.918	1.000000e+05	6.366693e-10
0	CACAGGACATCAAGTCATATTCACTCCAAAA_1405	0	0	0	1	0.932	1.000000e+05	1.026665e-09
0	CACATAATTAACAAGAAACCTATAATAGCAA_258	0	0	0	1	0.068	1.000000e+05	1.903216e-11
0	CACATATCACGTCCGACGAGTATCTGTCGTG_178	0	0	0	1	0.082	1.000000e+05	1.256652e-11
0	CACATCCCTGAGGAGGTTGGGAGTTCTAGGG_1961	0	0	0	1	0.082	1.000000e+05	7.724362e-10
0	CACATTTATTTATTTTTCATCCCATGATAAA_2073	0	0	0	1	0.068	1.000000e+05	1.124550e-09
0	CACCACCAGGGCCAGGGGAACTCATCAAACC_2658	0	0	0	1	0.932	1.000000e+05	7.218708e-10
0	CACCACTTCTCCTTACTATCACAACCAATTC_1086	0	0	0	1	0.068	1.000000e+05	2.815620e-10
0	CACCAGGGCCAGGGGAACTCATCAAACCCAA_2684	0	0	0	1	0.932	1.000000e+05	7.218708e-10
0	CACCCCACCACCAGGGCCAGGGGAACTCATC_2686	0	0	0	1	0.932	1.000000e+05	7.218708e-10
0	CACCGCATCACTAATTCTACTTTAGCCACAA_244	0	0	0	1	0.068	1.000000e+05	7.635646e-10
0	CACCGGAAACACCGACCATTTGGTTGGAAAA_564	0	0	0	1	0.918	1.000000e+05	1.227878e-10
0	CACCTTGGGTCATTAGTTTTCCAAGCTGAGA_1572	0	0	0	1	0.068	1.000000e+05	1.242511e-09
0	CACGACAACATCTATTCAAAGACCAACATTC_1637	0	0	0	1	0.918	1.000000e+05	1.135717e-09
0	CACGACCACCAAACTCTTCTCTTCACTGACA_4180	0	0	0	1	0.110	1.000000e+05	1.873253e-10
0	CACGATGGAACGTTTCCATTATAGAAACTCG_2399	0	0	0	1	0.932	1.000000e+05	1.281725e-09
0	CACGCGTGTCATTACCGCCTCTTCCCTATTA_815	0	0	0	1	0.068	1.000000e+05	3.047442e-10
0	CACTAATCAAGCTTCTTCTAGCTTCTCAAAG_979	0	0	0	1	0.068	1.000000e+05	7.660814e-10
0	CACTAGATTGACAAAATTTGTCCATTAACAA_2617	0	0	0	1	0.932	1.000000e+05	1.477726e-09
0	CACTCACTTCTCGCATCTCCGCTTCCCTGCA_340	0	0	0	1	0.068	1.000000e+05	1.277108e-10
0	CACTCTCAGCTTGGAAAACTAATGACCCAAG_1583	0	0	0	1	0.068	1.000000e+05	1.242511e-09
0	CACTTAAATTATCGACACAAGCCACAATTTC_2327	0	0	0	1	0.110	1.000000e+05	1.115253e-09
0	CACTTATTTTTGTTAGAAGTTCAAATTAAGA_121	0	0	0	1	0.932	1.000000e+05	6.131668e-12
0	CACTTCCACCGGAGATTTCGCCATCGTTGAA_1069	0	0	0	1	0.068	1.000000e+05	1.099134e-09
0	CACTTTCAAAGTTTGACAGATAATTTTGATC_3366	0	0	0	1	0.932	1.000000e+05	4.969075e-10
0	CACTTTTCACTAAACCTACCACTTTCCCTAA_285	0	0	0	1	0.068	1.000000e+05	1.067808e-11
0	CAGACTTCACCTATTGAGTTTTATTGAGAGC_2193	0	0	0	1	0.932	1.000000e+05	3.882623e-10
0	CAGATACAGAATTTGTTAATCCGGCTTCTTC_2835	0	0	0	1	0.068	1.000000e+05	6.373061e-10
0	CAGATGAGTCACATATCACGTCCGACGAGTA_1386	0	0	0	1	0.082	1.000000e+05	1.341372e-09
0	CAGATTGCGTTTTAAGTTCTTATACTCATTC_659	0	0	0	1	0.918	1.000000e+05	1.673378e-10
0	CAGCAATTGGAGAATCTACAAGATTTAGGCA_1253	0	0	0	1	0.932	1.000000e+05	1.358208e-09
0	CAGCATTTTTGCAAACAGAGAATCTCCGCCG_625	0	0	0	1	0.918	1.000000e+05	1.811023e-11
0	CAGCCGCTAGAGCGAACATGACTCGACTCCA_394	0	0	0	1	0.932	1.000000e+05	8.717986e-11
0	CAGGAAAAGATAAGACTGAAAACATAGAATG_96	0	0	0	1	0.068	1.000000e+05	8.953369e-13
0	CAGGGAAGCGGAGATGCGAGAAGTGAGTGAA_339	0	0	0	1	0.068	1.000000e+05	1.277108e-10
0	CAGGTAACCACATCTTTCTTCATTTGGTTTA_353	0	0	0	1	0.068	1.000000e+05	1.028465e-11
0	CAGTCATCATTATTGGTTTGTTCCGTTGATC_1419	0	0	0	1	0.068	1.000000e+05	3.400695e-10
0	CAGTCATTTCGAATTTTCCCACACTTTCTCG_2812	0	0	0	1	0.068	1.000000e+05	1.670437e-09
0	CAGTCATTTGACATATTTTGAAAAAACTTTA_4599	0	0	0	1	0.068	1.000000e+05	6.338866e-10
0	CAGTGAAGAGAAGAGTTTGGTGGTCGTGACC_4177	0	0	0	1	0.110	1.000000e+05	1.873253e-10
0	CAGTGACAATAAACTACACTATCTTTGATTA_327	0	0	0	1	0.082	1.000000e+05	1.353713e-11
0	CAGTGCAAAAATAAAAATCGAATAATGAATG_643	0	0	0	1	0.918	1.000000e+05	1.811023e-11
0	CAGTGTGAAGTACTGAGTTTCCATATTTATC_2622	0	0	0	1	0.932	1.000000e+05	1.477726e-09
0	CAGTTATGCCTAAATCTTGTAGATTCTCCAA_1251	0	0	0	1	0.932	1.000000e+05	1.358208e-09
0	CAGTTCCGAGTCTGAGAAATGTTACTCCTAA_1010	0	0	0	1	0.082	1.000000e+05	7.670408e-11
0	CAGTTGGTGTTTATTTCACGAGATGAGAAAG_945	0	0	0	1	0.932	1.000000e+05	8.791207e-10
0	CAGTTTCTCAAGTTGTCTTTTTTTTTCCAAG_1315	0	0	0	1	0.068	1.000000e+05	1.481612e-09
0	CAGTTTGTTAATGATCAAAATTATCTGTCAA_3340	0	0	0	1	0.932	1.000000e+05	4.969075e-10
0	CAGTTTTAAGACAACAAAGCGACAAATGATA_877	0	0	0	1	0.082	1.000000e+05	9.439987e-10
0	CATAAAAGTAGAAAATTAATTTAGAAAAAAG_769	0	0	0	1	0.082	1.000000e+05	4.334333e-11
0	CATAAATGCAAGCACGACTTACATAAATATA_1559	0	0	0	1	0.068	1.000000e+05	7.181050e-10
0	CATAAGCTATATGTTTGTGAATAAGTGAAAA_1300	0	0	0	1	0.932	1.000000e+05	1.036664e-09
0	CATAAGGAATTGGATCCAATTGCTGGTTTCC_253	0	0	0	1	0.068	1.000000e+05	3.841112e-11
0	CATAATCAGCCACCAGCTCCATCCATCGCCC_1608	0	0	0	1	0.918	1.000000e+05	2.517492e-10
0	CATACCACGAATAACTCTATTGATAAAATGA_1211	0	0	0	1	0.932	1.000000e+05	4.317449e-10
0	CATATAAGTTTCATGCATTGGCTGCCATGTA_1102	0	0	0	1	0.068	1.000000e+05	1.060276e-09
0	CATATAGCTTATGATTTATCATCGATGATCA_1294	0	0	0	1	0.932	1.000000e+05	1.036664e-09
0	CATATGAATCAAAAGACCATCACCGATATAC_1329	0	0	0	1	0.068	1.000000e+05	1.774257e-09
0	CATATTAATTAGTAAATGTTCTTATCATTGA_2925	0	0	0	1	0.932	1.000000e+05	1.893206e-09
0	CATATTTTTATTTACTCTCAGTTTAGGTTGC_2414	0	0	0	1	0.932	1.000000e+05	1.281725e-09
0	CATCACATAAATATCACTTCGAAAAAATAAC_2624	0	0	0	1	0.932	1.000000e+05	1.477726e-09
0	CATCACATTCACTCAATAACCTTGTTTAATA_2776	0	0	0	1	0.082	1.000000e+05	1.825241e-09
0	CATCGCGTTCAGAAACTTCGTTTCAAAAAAA_2808	0	0	0	1	0.068	1.000000e+05	1.670437e-09
0	CATCTATATCAAAATCTATAACCTAACATAA_316	0	0	0	1	0.068	1.000000e+05	7.012735e-11
0	CATCTCAATTATTCCTAAGAAATTACCATTA_529	0	0	0	1	0.932	1.000000e+05	3.996996e-11
0	CATCTTCTATAAGCCTCAACAACAACCATAA_725	0	0	0	1	0.068	1.000000e+05	2.882020e-10
0	CATGAAAGAAGCCATATTTTTTAATCGCTTC_958	0	0	0	1	0.068	1.000000e+05	7.879320e-10
0	CATGAATAATTATTAACTTATCCTCAAACAG_458	0	0	0	1	0.068	1.000000e+05	4.079489e-11
0	CATGAATTTTCTTTCTATTACTAGATAAATG_493	0	0	0	1	0.068	1.000000e+05	5.512672e-11
0	CATGATATATCTACAAAAGGTTATCTCCATA_1630	0	0	0	1	0.918	1.000000e+05	1.135717e-09
0	CATGCACATTTATTTATTTTTCATCCCATGA_2070	0	0	0	1	0.068	1.000000e+05	1.124550e-09
0	CATGTATATATATAGATGATTGATTTACAGA_843	0	0	0	1	0.068	1.000000e+05	4.945696e-10
0	CATGTCTTCTACTTTTTAAAATGGAAAACAC_1118	0	0	0	1	0.068	1.000000e+05	3.525431e-10
0	CATTAAAATGAAGAAATAATAAAACGAGAGA_595	0	0	0	1	0.068	1.000000e+05	7.175228e-11
0	CATTAAGCCGAAAGCTTTATCGACCACCATA_1506	0	0	0	1	0.932	1.000000e+05	3.545879e-10
0	CATTAAGTCTATCCATTCTTTGTAATTTTCC_32	0	0	0	1	0.932	1.000000e+05	1.388975e-12
0	CATTAATAGGCCAATATAGAGTTTTAACCGA_473	0	0	0	1	0.068	1.000000e+05	7.692544e-11
0	CATTCAAATAGAAATAGTTCCATCATTTTCA_911	0	0	0	1	0.068	1.000000e+05	2.481149e-10
0	CATTCATCTATATCAAAATCTATAACCTAAC_296	0	0	0	1	0.068	1.000000e+05	7.012735e-11
0	CATTCCTTTCAATAAGTTGAATTCCCTCAGA_1990	0	0	0	1	0.068	1.000000e+05	1.128912e-09
0	CATTCGACATTGTTCAAAGGTAACTAAAATA_4915	0	0	0	1	0.082	1.000000e+05	1.344707e-09
0	CATTCTCTATATAGAGCAATTTCTTTCTTAG_1238	0	0	0	1	0.110	1.000000e+05	2.805043e-10
0	CATTGAAGGAAAATTACAAAGAATGGATAGA_45	0	0	0	1	0.932	1.000000e+05	1.388975e-12
0	CATTGCGCACTACTAGTTGTGGTTATATAAA_1606	0	0	0	1	0.068	1.000000e+05	6.991934e-10
0	CATTTATTTATTTTTCATCCCATGATAAATC_2071	0	0	0	1	0.068	1.000000e+05	1.124550e-09
0	CATTTCGAATTTTCCCACACTTTCTCGACGA_2748	0	0	0	1	0.082	1.000000e+05	9.466995e-10
0	CATTTCTTCAACTAGAACTAGAGCTATCAAA_384	0	0	0	1	0.932	1.000000e+05	8.717986e-11
0	CATTTCTTCCTCTCACTCCATATCTGATCTC_901	0	0	0	1	0.082	1.000000e+05	6.887865e-10
0	CATTTGACATATTTTGAAAAAACTTTACTAG_4600	0	0	0	1	0.068	1.000000e+05	6.338866e-10
0	CATTTGATAGCTCTAGTTCTAGTTGAAGAAA_359	0	0	0	1	0.932	1.000000e+05	8.717986e-11
0	CATTTTTATTTAATACGTTGAGAGAGACAGA_130	0	0	0	1	0.068	1.000000e+05	3.306468e-12
0	CCAAAATAGTAATGGTAATTTCTTAGGAATA_526	0	0	0	1	0.932	1.000000e+05	3.996996e-11
0	CCAAAGAGAGTCTCACCGAGTGACTCTAACA_1890	0	0	0	1	0.068	1.000000e+05	1.892076e-09
0	CCAAAGCATGTAAGAATTCCGGTGTATAGTC_1534	0	0	0	1	0.932	1.000000e+05	2.219796e-10
0	CCAAATGAAGAAAGATGTGGTTACCTGTTGA_348	0	0	0	1	0.068	1.000000e+05	1.028465e-11
0	CCAAATGGTCGGTGTTTCCGGTGTATTTGAA_580	0	0	0	1	0.918	1.000000e+05	1.227878e-10
0	CCAAATTGAAATTTCAGTCTGTTCAAATAAG_1356	0	0	0	1	0.068	1.000000e+05	9.703338e-10
0	CCAACATTCTCGCCTATATTGATAACATTCA_1660	0	0	0	1	0.918	1.000000e+05	1.135717e-09
0	CCAACCACCCCACCACCAGGGCCAGGGGAAC_2683	0	0	0	1	0.932	1.000000e+05	7.218708e-10
0	CCAACTGCCGGATTCCAACCTCCTCCGGCGA_941	0	0	0	1	0.932	1.000000e+05	8.791207e-10
0	CCAACTGTTCTGCGTGATTTTCTATCTCCGA_663	0	0	0	1	0.068	1.000000e+05	1.503568e-10
0	CCAAGATTTCAGTGTCTCTTTTTTCCTCTTA_890	0	0	0	1	0.068	1.000000e+05	6.953396e-10
0	CCAAGCTGAGAGTGTGTAAATAACAGAGTTA_1582	0	0	0	1	0.068	1.000000e+05	1.242511e-09
0	CCAAGTCCATTCTTCTTTCTTTTTCTGCGTC_428	0	0	0	1	0.932	1.000000e+05	8.444718e-11
0	CCAATCTGTTTCAAAATACATTGGACTATAC_1538	0	0	0	1	0.932	1.000000e+05	2.219796e-10
0	CCAATTTTTGCAACTGATTCTAATTAATTTC_214	0	0	0	1	0.068	1.000000e+05	2.479473e-11
0	CCACCACCAGGGCCAGGGGAACTCATCAAAC_2652	0	0	0	1	0.932	1.000000e+05	7.218708e-10
0	CCACCAGGGCCAGGGGAACTCATCAAACCCA_2661	0	0	0	1	0.932	1.000000e+05	7.218708e-10
0	CCACTTCTCCTTACTATCACAACCAATTCTC_1090	0	0	0	1	0.068	1.000000e+05	2.815620e-10
0	CCAGACTTCACCTATTGAGTTTTATTGAGAG_2208	0	0	0	1	0.932	1.000000e+05	3.882623e-10
0	CCAGCATTTTTGCAAACAGAGAATCTCCGCC_624	0	0	0	1	0.918	1.000000e+05	1.811023e-11
0	CCAGCCTCCATCTTTTCCTCTGCTAATTTTC_2424	0	0	0	1	0.932	1.000000e+05	1.281725e-09
0	CCATGTCTCAGCTGCTCTTGTGCTTGGTGGA_1811	0	0	0	1	0.068	1.000000e+05	8.840785e-10
0	CCATGTCTTCTACTTTTTAAAATGGAAAACA_1116	0	0	0	1	0.068	1.000000e+05	3.525431e-10
0	CCATTAAGTCTATCCATTCTTTGTAATTTTC_46	0	0	0	1	0.932	1.000000e+05	1.388975e-12
0	CCATTTCTTCAACTAGAACTAGAGCTATCAA_371	0	0	0	1	0.932	1.000000e+05	8.717986e-11
0	CCATTTGATAGCTCTAGTTCTAGTTGAAGAA_370	0	0	0	1	0.932	1.000000e+05	8.717986e-11
0	CCATTTTTATTTAATACGTTGAGAGAGACAG_132	0	0	0	1	0.068	1.000000e+05	3.306468e-12
0	CCCAAAACATATAATGGTATTCTTTTCTCTC_1035	0	0	0	1	0.068	1.000000e+05	7.844659e-10
0	CCCAATGACTATGAGATATAGAACGGCGTCG_1074	0	0	0	1	0.068	1.000000e+05	1.099134e-09
0	CCCACAACCCATTTTGAAGGGAAATGAATAA_764	0	0	0	1	0.068	1.000000e+05	5.149955e-10
0	CCCACCACCAGGGCCAGGGGAACTCATCAAA_2679	0	0	0	1	0.932	1.000000e+05	7.218708e-10
0	CCCATGTCTTCTACTTTTTAAAATGGAAAAC_1117	0	0	0	1	0.068	1.000000e+05	3.525431e-10
0	CCCATTCCATCCCGGCACTTAGGGAAGCAGC_719	0	0	0	1	0.068	1.000000e+05	2.882020e-10
0	CCCCAAAATTTCCTAGTATTCAAAAAATACC_3171	0	0	0	1	0.932	1.000000e+05	1.315024e-09
0	CCCCAATGACTATGAGATATAGAACGGCGTC_1077	0	0	0	1	0.068	1.000000e+05	1.099134e-09
0	CCCCACCACCAGGGCCAGGGGAACTCATCAA_2672	0	0	0	1	0.932	1.000000e+05	7.218708e-10
0	CCCCCAGTTCATTGGAACGTAGACAACATCA_2751	0	0	0	1	0.068	1.000000e+05	7.002145e-10
0	CCCCGAAAACTCCTCCGGCATCTTCCACCAG_986	0	0	0	1	0.068	1.000000e+05	7.660814e-10
0	CCCCTGGCCCTGGTGGTGGGGTGGTTGGATC_2680	0	0	0	1	0.932	1.000000e+05	7.218708e-10
0	CCCGACCGCGTTTAAGATTAACATGGTACAC_218	0	0	0	1	0.068	1.000000e+05	2.479473e-11
0	CCCGCCGCTCTTATACTTGGCCATCAGGAGG_909	0	0	0	1	0.932	1.000000e+05	7.345611e-11
0	CCCGGCGGGATTGGACACGTCGTCCCGTACA_176	0	0	0	1	0.082	1.000000e+05	1.256652e-11
0	CCCTAACAAAAAAAAAAAAAGAGTAAAACAA_1874	0	0	0	1	0.918	1.000000e+05	1.717612e-09
0	CCCTACAATTTGTTTTCTATTCGAACACTAC_1595	0	0	0	1	0.068	1.000000e+05	1.509890e-09
0	CCGAAGAAACTCCAGCCACTGTAAGCTCCAA_1130	0	0	0	1	0.068	1.000000e+05	9.952826e-10
0	CCGACAATACTCGCTAGAAACTGGTGAATTA_795	0	0	0	1	0.068	1.000000e+05	5.550434e-10
0	CCGATTTGTTTGACGTAAAAAATGTGGTAAA_1417	0	0	0	1	0.068	1.000000e+05	2.878530e-10
0	CCGCATCACTAATTCTACTTTAGCCACAATA_243	0	0	0	1	0.068	1.000000e+05	7.635646e-10
0	CCGCTAGAGCGAACATGACTCGACTCCATTC_385	0	0	0	1	0.932	1.000000e+05	8.717986e-11
0	CCGGAAACACCGACCATTTGGTTGGAAAATA_573	0	0	0	1	0.918	1.000000e+05	1.227878e-10
0	CCGGAGATTCATATCCTTGCTCTAAGAATAG_1326	0	0	0	1	0.068	1.000000e+05	8.906955e-10
0	CCGGAGCTCGGGTCCAACATAAACCGCCAAA_343	0	0	0	1	0.082	1.000000e+05	5.114220e-11
0	CCGGAGTACAAAACGCATGTTTCCAAAGAAA_590	0	0	0	1	0.082	1.000000e+05	3.128002e-10
0	CCGGATAAATATGGAAACTCAGTACTTCACA_2638	0	0	0	1	0.932	1.000000e+05	1.477726e-09
0	CCGGATTTGTAGCATGATATATCTACAAAAG_1622	0	0	0	1	0.918	1.000000e+05	1.135717e-09
0	CCGGCGGGATTGGACACGTCGTCCCGTACAC_175	0	0	0	1	0.082	1.000000e+05	1.256652e-11
0	CCGGGTGAGATTTTTTTTCTTTTCAAATTGC_1150	0	0	0	1	0.068	1.000000e+05	5.916393e-10
0	CCGGTCGCTCTTCTCAGCCATGCAGCTCCCC_483	0	0	0	1	0.068	1.000000e+05	2.077389e-10
0	CCGGTGTATAGTCCAATGTATTTTGAAACAG_1527	0	0	0	1	0.932	1.000000e+05	2.219796e-10
0	CCTAAACTGAGAGTAAATAAAAATATGTACA_2391	0	0	0	1	0.932	1.000000e+05	1.281725e-09
0	CCTAAATATGGGTCAATCTCAAGATATGAGA_146	0	0	0	1	0.068	1.000000e+05	6.223110e-12
0	CCTAAATCTTGTAGATTCTCCAATTGCTGCA_1258	0	0	0	1	0.932	1.000000e+05	1.358208e-09
0	CCTAGTATTCAAAAAATACCACCCAAAAATC_3167	0	0	0	1	0.932	1.000000e+05	1.315024e-09
0	CCTAGTCAGTCGGTTTATATATTTTTCAAAC_1075	0	0	0	1	0.068	1.000000e+05	1.099134e-09
0	CCTCACAAAAACAAGATCGTTTCATTATGTC_331	0	0	0	1	0.068	1.000000e+05	6.496673e-11
0	CCTCCATCTTTTCCTCTGCTAATTTTCTCGC_2386	0	0	0	1	0.932	1.000000e+05	1.281725e-09
0	CCTGAAAGAAAAGAAAAAAAAAGAAGAAAAA_2589	0	0	0	1	0.904	1.000000e+05	5.752998e-10
0	CCTGATGGAAGACGAAAAAGATTCCCAAGAA_520	0	0	0	1	0.082	1.000000e+05	1.782688e-10
0	CCTGCAACACTCATCAATCAGGCAATAATCA_1729	0	0	0	1	0.068	1.000000e+05	4.250705e-10
0	CCTGGCATTGAGTTTCGAACAGATAATGAAC_342	0	0	0	1	0.068	1.000000e+05	1.040110e-10
0	CCTTACGTACTTCCCAAGTGAATCATCCCAC_145	0	0	0	1	0.068	1.000000e+05	6.223110e-12
0	CCTTATCACAGGAAATATCACTTGTATGCAA_91	0	0	0	1	0.068	1.000000e+05	2.216550e-12
0	CCTTATGGTGGGCATCTTCTTTCTCTCTCTC_2717	0	0	0	1	0.904	1.000000e+05	1.943390e-09
0	CCTTGACATCAGTTATCGATTTGGAAAGGAA_1028	0	0	0	1	0.068	1.000000e+05	6.196331e-10
0	CCTTTCTATGAGCCTACATGTTCTTTCTTAA_1684	0	0	0	1	0.932	1.000000e+05	1.390026e-09
0	CCTTTTGTAGATATATCATGCTACAAATCCG_1653	0	0	0	1	0.918	1.000000e+05	1.135717e-09
0	CGAAAAATATTTGTTTTCAGAAAGTCTCAAC_869	0	0	0	1	0.082	1.000000e+05	3.438572e-10
0	CGAAAACTCCTCCGGCATCTTCCACCAGTAC_985	0	0	0	1	0.068	1.000000e+05	7.660814e-10
0	CGAAAGAAGATCAGAAGATTAGTTAGGCCTA_1020	0	0	0	1	0.068	1.000000e+05	9.707056e-10
0	CGAAAGGTTCCAATTCGTAAAACGATGAAAG_705	0	0	0	1	0.068	1.000000e+05	1.870849e-10
0	CGAACCAAAGAGTTCCCTTATGGTGGGCATC_2707	0	0	0	1	0.904	1.000000e+05	1.943390e-09
0	CGAAGAAACTCCAGCCACTGTAAGCTCCAAC_1131	0	0	0	1	0.068	1.000000e+05	9.952826e-10
0	CGAAGATCCAACCACCCCACCACCAGGGCCA_2665	0	0	0	1	0.932	1.000000e+05	7.218708e-10
0	CGAAGATTCATAAATGCAAGCACGACTTACA_1562	0	0	0	1	0.068	1.000000e+05	7.181050e-10
0	CGAATAAACCAAATGAAGAAAGATGTGGTTA_349	0	0	0	1	0.068	1.000000e+05	1.028465e-11
0	CGACAACATCTATTCAAAGACCAACATTCTC_1652	0	0	0	1	0.918	1.000000e+05	1.135717e-09
0	CGACAATACTCGCTAGAAACTGGTGAATTAG_792	0	0	0	1	0.068	1.000000e+05	5.550434e-10
0	CGACAGATACTCGTCGGACGTGATATGTGAC_788	0	0	0	1	0.068	1.000000e+05	3.603652e-10
0	CGACCCATGTTACGTTATTGGAGTCCACGTA_2094	0	0	0	1	0.068	1.000000e+05	1.475772e-09
0	CGACCCTCCTAGTCCTAGAGAAGGTCCGTGC_138	0	0	0	1	0.068	1.000000e+05	1.209214e-11
0	CGAGAAAATTAGCAGAGGAAAAGATGGAGGC_2433	0	0	0	1	0.932	1.000000e+05	1.281725e-09
0	CGAGAATGTTGGTCTTTGAATAGATGTTGTC_1639	0	0	0	1	0.918	1.000000e+05	1.135717e-09
0	CGAGATTACTACTATACTTTGTTTTGAAATA_922	0	0	0	1	0.068	1.000000e+05	9.427532e-10
0	CGAGGAAATTGGGGACGCAGAAAAAGAAAGA_438	0	0	0	1	0.932	1.000000e+05	8.444718e-11
0	CGAGTTTCCATGCAACCTAAACTGAGAGTAA_2396	0	0	0	1	0.932	1.000000e+05	1.281725e-09
0	CGATGATAAATCATAAGCTATATGTTTGTGA_1298	0	0	0	1	0.932	1.000000e+05	1.036664e-09
0	CGATGGAACGTTTCCATTATAGAAACTCGCG_2368	0	0	0	1	0.932	1.000000e+05	1.281725e-09
0	CGATTTGTCCCCTGGTAAAGGTATGTTTCAA_201	0	0	0	1	0.068	1.000000e+05	1.224841e-11
0	CGCAATGCAATTTGAAAAGAAAAAAAATCTC_1152	0	0	0	1	0.068	1.000000e+05	5.916393e-10
0	CGCACGGACCTTCTCTAGGACTAGGAGGGTC_139	0	0	0	1	0.068	1.000000e+05	1.209214e-11
0	CGCAGAAAAAGAAAGAAGAATGGACTTGGGA_420	0	0	0	1	0.932	1.000000e+05	8.444718e-11
0	CGCATCACTAATTCTACTTTAGCCACAATAA_248	0	0	0	1	0.068	1.000000e+05	7.635646e-10
0	CGCCGTTCTATATCTCATAGTCATTGGGGAG_1076	0	0	0	1	0.068	1.000000e+05	1.099134e-09
0	CGCGGTGATCAATGAAGTGAAAAAAGTACCC_2121	0	0	0	1	0.068	1.000000e+05	1.888523e-09
0	CGCTAGAGCGAACATGACTCGACTCCATTCA_357	0	0	0	1	0.932	1.000000e+05	8.717986e-11
0	CGCTCTTAAATTCCTTCAAATACACCGGAAA_578	0	0	0	1	0.918	1.000000e+05	1.227878e-10
0	CGCTTTGTTGTCTTAAAACTGTTTAAATCTA_1609	0	0	0	1	0.082	1.000000e+05	1.646921e-09
0	CGGAAACACCGACCATTTGGTTGGAAAATAC_575	0	0	0	1	0.918	1.000000e+05	1.227878e-10
0	CGGAAAGTCGGTAACGGCTATATTTCTGAGA_1805	0	0	0	1	0.082	1.000000e+05	8.461045e-10
0	CGGAAATACATATTTCGAGACTGATTTTGAA_317	0	0	0	1	0.096	1.000000e+05	3.323077e-11
0	CGGAACCCCGAAGGTGCCGATGGCATGGGGA_475	0	0	0	1	0.068	1.000000e+05	7.692544e-11
0	CGGAGATTCTCTGTTTGCAAAAATGCTGGAC_613	0	0	0	1	0.918	1.000000e+05	1.811023e-11
0	CGGAGTACAAAACGCATGTTTCCAAAGAAAA_589	0	0	0	1	0.082	1.000000e+05	3.128002e-10
0	CGGATAAATATGGAAACTCAGTACTTCACAC_2612	0	0	0	1	0.932	1.000000e+05	1.477726e-09
0	CGGCTATAAATAAAAGTTTCATTTTTTTGTC_485	0	0	0	1	0.932	1.000000e+05	4.315608e-11
0	CGGCTCTCTCAGAAATATAGCCGTTACCGAC_63	0	0	0	1	0.068	1.000000e+05	1.578974e-13
0	CGGGTACTTTTTTCACTTCATTGATCACCGC_2122	0	0	0	1	0.068	1.000000e+05	1.888523e-09
0	CGGGTGAGATTTTTTTTCTTTTCAAATTGCA_1149	0	0	0	1	0.068	1.000000e+05	5.916393e-10
0	CGGTCGCTCTTCTCAGCCATGCAGCTCCCCA_484	0	0	0	1	0.068	1.000000e+05	2.077389e-10
0	CGGTGATGGTCTTTTGATTCATATGATCGAC_1330	0	0	0	1	0.068	1.000000e+05	1.774257e-09
0	CGGTGTATAGTCCAATGTATTTTGAAACAGA_1528	0	0	0	1	0.932	1.000000e+05	2.219796e-10
0	CGTAGAAGAAGCCGGATTAACAAATTCTGTA_2839	0	0	0	1	0.068	1.000000e+05	6.373061e-10
0	CGTAGTTTTGGCTCTTAATTTGAACTTCTAA_111	0	0	0	1	0.932	1.000000e+05	6.131668e-12
0	CGTCGAGAAAGTGTGGGAAAATTCGAAATGA_2749	0	0	0	1	0.082	1.000000e+05	9.466995e-10
0	CGTGAAATAAACACCAACTGCCGGATTCCAA_955	0	0	0	1	0.932	1.000000e+05	8.791207e-10
0	CGTTACCGACTTTCCGATTATAGAAATTAGA_1507	0	0	0	1	0.082	1.000000e+05	5.471815e-10
0	CGTTGTATAATATCCTCAAAATAGTATTGAA_274	0	0	0	1	0.110	1.000000e+05	2.606655e-11
0	CGTTTCTAGAATTTTACAAATCACAAAAGCA_507	0	0	0	1	0.068	1.000000e+05	5.512672e-11
0	CGTTTCTTCTCTGGTTTTTTGCCACCCTCAC_23	0	0	0	1	0.932	1.000000e+05	1.388975e-12
0	CTAAAAAAAAAAAAAAATGTATGGTATGAGA_1024	0	0	0	1	0.918	1.000000e+05	2.141723e-10
0	CTAAAATTTTTGTACATATTTTTATTTACTC_2418	0	0	0	1	0.932	1.000000e+05	1.281725e-09
0	CTAAACTGAGAGTAAATAAAAATATGTACAA_2405	0	0	0	1	0.932	1.000000e+05	1.281725e-09
0	CTAAAGAAACTGTGGATAATAAACCTGCCAA_935	0	0	0	1	0.068	1.000000e+05	2.904296e-10
0	CTAAAGGTTGATAAACCTCTCGTTTTCAAAA_407	0	0	0	1	0.068	1.000000e+05	1.261390e-10
0	CTAAATCTTGTAGATTCTCCAATTGCTGCAG_1257	0	0	0	1	0.932	1.000000e+05	1.358208e-09
0	CTAAATTGATTCTGCAAAAGAGTTAGAAAGA_1830	0	0	0	1	0.068	1.000000e+05	1.076621e-09
0	CTAACAAAAAAAAAAAAAGAGTAAAACAATA_1870	0	0	0	1	0.918	1.000000e+05	1.717612e-09
0	CTAACAATGGTTACTTAAAAAAATGCAGAGA_865	0	0	0	1	0.068	1.000000e+05	3.475782e-11
0	CTAACTTGGGTTTGATGAGTTCCCCTGGCCC_2659	0	0	0	1	0.932	1.000000e+05	7.218708e-10
0	CTAAGAGGGGTTGTTTCTTAGGTTAATCCAA_363	0	0	0	1	0.932	1.000000e+05	8.717986e-11
0	CTAAGGAACCATATCTGCCAAATTAATCAAG_666	0	0	0	1	0.068	1.000000e+05	2.773762e-10
0	CTAATCTGACATATGGCTTTCTATGGTTTCA_1359	0	0	0	1	0.068	1.000000e+05	9.703338e-10
0	CTAATGGTTAAACTTATTGAACAGATCAAAA_755	0	0	0	1	0.068	1.000000e+05	2.013455e-10
0	CTACACGACTTCGAATAATTTTTGTTTCTTA_399	0	0	0	1	0.068	1.000000e+05	8.717986e-11
0	CTACTAGCCGTTCCAGTCAGGTGAGAGACCA_3158	0	0	0	1	0.082	1.000000e+05	9.827299e-10
0	CTAGAACTCCCAACCTCCTCAGGGATGTGTC_149	0	0	0	1	0.068	1.000000e+05	1.191765e-12
0	CTAGATTAAAAAAAACAGTGCAAAAATAAAA_630	0	0	0	1	0.918	1.000000e+05	1.811023e-11
0	CTAGATTGACAAAATTTGTCCATTAACAATC_2635	0	0	0	1	0.932	1.000000e+05	1.477726e-09
0	CTAGGCAAGCAGGCGAATGTCTTTAGAAAAC_1931	0	0	0	1	0.068	1.000000e+05	6.098601e-10
0	CTAGTATTCAAAAAATACCACCCAAAAATCA_3169	0	0	0	1	0.932	1.000000e+05	1.315024e-09
0	CTAGTCAGTCGGTTTATATATTTTTCAAACC_1073	0	0	0	1	0.068	1.000000e+05	1.099134e-09
0	CTATAAAAAAATTTATTTCTGTTTCGATACA_480	0	0	0	1	0.918	1.000000e+05	1.106709e-11
0	CTATAAATATGCACACGTGACAGTCAAAGAG_1541	0	0	0	1	0.096	1.000000e+05	2.446624e-10
0	CTATAAATTAAATTTGTTCATAGGATCTACA_714	0	0	0	1	0.068	1.000000e+05	5.394104e-10
0	CTATAACAAAATCACCAGCCTCCATCTTTTC_2435	0	0	0	1	0.932	1.000000e+05	1.281725e-09
0	CTATAATGGAAACGTTCCATCGTGTTTCCAA_2409	0	0	0	1	0.932	1.000000e+05	1.281725e-09
0	CTATACACCGGAATTCTTACATGCTTTGGCA_1531	0	0	0	1	0.932	1.000000e+05	2.219796e-10
0	CTATATCAAAATCTATAACCTAACATAATCA_309	0	0	0	1	0.068	1.000000e+05	7.012735e-11
0	CTATATCAAGATATGTAATATTTCTATGCTA_212	0	0	0	1	0.068	1.000000e+05	3.127263e-11
0	CTATATTAGTACTCTTTCCTATATATATATA_1037	0	0	0	1	0.918	1.000000e+05	1.788137e-10
0	CTATCTTCTAGAACCCTTATCTCTATTTTTC_1279	0	0	0	1	0.068	1.000000e+05	1.033785e-09
0	CTATGTTTGGAAACACGATGGAACGTTTCCA_2369	0	0	0	1	0.932	1.000000e+05	1.281725e-09
0	CTATTATAGGTTTCTTGTTAATTATGTGATA_255	0	0	0	1	0.068	1.000000e+05	1.903216e-11
0	CTATTTATGCTTTCCTTATCCTTTTCAATGA_824	0	0	0	1	0.082	1.000000e+05	1.993479e-10
0	CTATTTCGGATTCTGCAGATGGGATCACCTA_4185	0	0	0	1	0.110	1.000000e+05	1.873253e-10
0	CTCAAAATCACATCAAGAAAAAGCACTGAAA_191	0	0	0	1	0.068	1.000000e+05	1.380146e-11
0	CTCAAACAAAGCAATTGCTAAAAATACTTCA_777	0	0	0	1	0.068	1.000000e+05	1.430770e-10
0	CTCAACAAAACCTCTCCCTTTCACTTCATCA_1425	0	0	0	1	0.068	1.000000e+05	2.400077e-10
0	CTCAACATTCCTTTCAATAAGTTGAATTCCC_1993	0	0	0	1	0.068	1.000000e+05	1.128912e-09
0	CTCAATAGGTGAAGTCTGGTTTTGATGGAGC_2191	0	0	0	1	0.932	1.000000e+05	3.882623e-10
0	CTCAATTATTCCTAAGAAATTACCATTACTA_525	0	0	0	1	0.932	1.000000e+05	3.996996e-11
0	CTCAATTTAACTTCGAATTGTTTCTCATGAG_816	0	0	0	1	0.068	1.000000e+05	3.047442e-10
0	CTCACAAAAACAAGATCGTTTCATTATGTCA_329	0	0	0	1	0.068	1.000000e+05	6.496673e-11
0	CTCATTCGACATTGTTCAAAGGTAACTAAAA_4917	0	0	0	1	0.082	1.000000e+05	1.344707e-09
0	CTCATTTTCATTTCAAGGTTACTAATCATAA_665	0	0	0	1	0.068	1.000000e+05	2.773762e-10
0	CTCCAAAACATAAACCTTGATGAAGATAGCA_1370	0	0	0	1	0.068	1.000000e+05	1.147033e-09
0	CTCCAAAACTGTGTAGAGAGACAATGAGAGA_895	0	0	0	1	0.068	1.000000e+05	8.443580e-10
0	CTCCATCTTTTCCTCTGCTAATTTTCTCGCC_2364	0	0	0	1	0.932	1.000000e+05	1.281725e-09
0	CTCCGAAGAATTCACAGCCACCGGCGAAATC_2466	0	0	0	1	0.932	1.000000e+05	1.121886e-09
0	CTCCTGATGGCCAAGTATAAGAGCGGCGGGA_910	0	0	0	1	0.932	1.000000e+05	7.345611e-11
0	CTCGAAGATCCAACCACCCCACCACCAGGGC_2668	0	0	0	1	0.932	1.000000e+05	7.218708e-10
0	CTCGTGAAATAAACACCAACTGCCGGATTCC_954	0	0	0	1	0.932	1.000000e+05	8.791207e-10
0	CTCTAAAATTTTTGTACATATTTTTATTTAC_2380	0	0	0	1	0.932	1.000000e+05	1.281725e-09
0	CTCTAGATTAAAAAAAACAGTGCAAAAATAA_651	0	0	0	1	0.918	1.000000e+05	1.811023e-11
0	CTCTCAACGTATTAAATAAAAATGGTTTTAA_131	0	0	0	1	0.068	1.000000e+05	3.306468e-12
0	CTCTCAGAAATATAGCCGTTACCGACTTTCC_1803	0	0	0	1	0.082	1.000000e+05	8.461045e-10
0	CTCTCCATTGCCTTTGTAGCAATCAAATTTC_803	0	0	0	1	0.068	1.000000e+05	7.605687e-10
0	CTCTCTCATTGTCTCTCTACACAGTTTTGGA_896	0	0	0	1	0.068	1.000000e+05	8.443580e-10
0	CTCTGCATTTTTTTAAGTAACCATTGTTAGA_863	0	0	0	1	0.068	1.000000e+05	3.475782e-11
0	CTCTGTTATTTACACACTCTCAGCTTGGAAA_1580	0	0	0	1	0.068	1.000000e+05	1.242511e-09
0	CTCTTAAATTCCTTCAAATACACCGGAAACA_565	0	0	0	1	0.918	1.000000e+05	1.227878e-10
0	CTCTTCTCTTCACTGACACTTTAGGTGATCC_4181	0	0	0	1	0.110	1.000000e+05	1.873253e-10
0	CTCTTCTTCAACATTCATCTATATCAAAATC_293	0	0	0	1	0.068	1.000000e+05	7.012735e-11
0	CTCTTGTGCTGCTCTCTCGATTGCTGGAAAA_2772	0	0	0	1	0.068	1.000000e+05	1.803673e-09
0	CTCTTTCTCATCTCGTGAAATAAACACCAAC_953	0	0	0	1	0.932	1.000000e+05	8.791207e-10
0	CTGAAAGAAAAGAAAAAAAAAGAAGAAAAAA_2584	0	0	0	1	0.904	1.000000e+05	5.752998e-10
0	CTGAACCCTTCAGTTTAACGGAAAAGGCATA_227	0	0	0	1	0.068	1.000000e+05	1.526365e-11
0	CTGAATTTGGCATTTGGATCTTATTCACAAG_756	0	0	0	1	0.068	1.000000e+05	2.013455e-10
0	CTGAGTTTCTCTTCTTCAACATTCATCTATA_286	0	0	0	1	0.068	1.000000e+05	7.012735e-11
0	CTGATATAAGTGTAATTTCACATATTATCAC_1887	0	0	0	1	0.068	1.000000e+05	1.892076e-09
0	CTGATGGAAGACGAAAAAGATTCCCAAGAAA_517	0	0	0	1	0.082	1.000000e+05	1.782688e-10
0	CTGATTACTAGAATTGAAAACTCATTTCAAG_83	0	0	0	1	0.932	1.000000e+05	7.791339e-13
0	CTGCAACACTCATCAATCAGGCAATAATCAA_1728	0	0	0	1	0.068	1.000000e+05	4.250705e-10
0	CTGCGCGCAGAATTCCTGCATAAATATTAAC_1056	0	0	0	1	0.068	1.000000e+05	3.788156e-10
0	CTGCTTCAAAAATAAAAACAAATATCTCTAA_1125	0	0	0	1	0.068	1.000000e+05	5.255056e-10
0	CTGGCCCTGGTGGTGGGGTGGTTGGATCTTC_2674	0	0	0	1	0.932	1.000000e+05	7.218708e-10
0	CTGGCGAAGAGAGTCTTGCGAAGGAGAAGCC_1318	0	0	0	1	0.068	1.000000e+05	1.218471e-09
0	CTGGTTCATCACATAAATATCACTTCGAAAA_2640	0	0	0	1	0.932	1.000000e+05	1.477726e-09
0	CTGTAAAAAATAAAGTAAGTTTTGTATTTGA_4107	0	0	0	1	0.068	1.000000e+05	9.869527e-10
0	CTGTCACCACTTCTCCTTACTATCACAACCA_1083	0	0	0	1	0.068	1.000000e+05	2.815620e-10
0	CTGTGATTGATTCGAGAATGTGAAACCTAAA_1141	0	0	0	1	0.068	1.000000e+05	7.859182e-10
0	CTGTTATTTACACACTCTCAGCTTGGAAAAC_1577	0	0	0	1	0.068	1.000000e+05	1.242511e-09
0	CTGTTTACGTTTCTTCTCTGGTTTTTTGCCA_30	0	0	0	1	0.932	1.000000e+05	1.388975e-12
0	CTGTTTGCAGATGATAGTCCTTTTTCTACAA_1285	0	0	0	1	0.932	1.000000e+05	1.033785e-09
0	CTTAAAAGAAACCCTAATTAACTAACCAAAA_5259	0	0	0	1	0.068	1.000000e+05	1.355678e-09
0	CTTAAATTATCGACACAAGCCACAATTTCAA_2320	0	0	0	1	0.110	1.000000e+05	1.115253e-09
0	CTTAAATTCCTTCAAATACACCGGAAACACC_579	0	0	0	1	0.918	1.000000e+05	1.227878e-10
0	CTTAATTAATCTGTGAAAGAAACTACATCAC_1675	0	0	0	1	0.068	1.000000e+05	1.390026e-09
0	CTTAATTTGAACTTCTAACAAAAATAAGTGA_109	0	0	0	1	0.932	1.000000e+05	6.131668e-12
0	CTTAGGAATAATTGAGATGATTGCTGAAACC_545	0	0	0	1	0.932	1.000000e+05	3.996996e-11
0	CTTATAGTAAAAAACGTACAACCAAACCTCA_190	0	0	0	1	0.096	1.000000e+05	1.158621e-11
0	CTTATTTTTGTTAGAAGTTCAAATTAAGAGC_116	0	0	0	1	0.932	1.000000e+05	6.131668e-12
0	CTTCAACATTCATCTATATCAAAATCTATAA_302	0	0	0	1	0.068	1.000000e+05	7.012735e-11
0	CTTCAACTAGAACTAGAGCTATCAAATGGTC_387	0	0	0	1	0.932	1.000000e+05	8.717986e-11
0	CTTCAGTTCCGAGTCTGAGAAATGTTACTCC_1005	0	0	0	1	0.082	1.000000e+05	7.670408e-11
0	CTTCGGTTGGGTATGATGACATGTGGGCTAA_1673	0	0	0	1	0.068	1.000000e+05	1.390026e-09
0	CTTCTCTTCACTGACACTTTAGGTGATCCCA_4167	0	0	0	1	0.110	1.000000e+05	1.873253e-10
0	CTTCTGTCACCACTTCTCCTTACTATCACAA_1082	0	0	0	1	0.068	1.000000e+05	2.815620e-10
0	CTTCTTCAACATTCATCTATATCAAAATCTA_304	0	0	0	1	0.068	1.000000e+05	7.012735e-11
0	CTTCTTCTAACGATTTTGATCTTCTTCTTCA_1415	0	0	0	1	0.068	1.000000e+05	1.081336e-09
0	CTTCTTCTGTCACCACTTCTCCTTACTATCA_1091	0	0	0	1	0.068	1.000000e+05	2.815620e-10
0	CTTGAAATTGTGGCTTGTGTCGATAATTTAA_2331	0	0	0	1	0.110	1.000000e+05	1.115253e-09
0	CTTGACATCAGTTATCGATTTGGAAAGGAAA_1030	0	0	0	1	0.068	1.000000e+05	6.196331e-10
0	CTTGCTAAAGATAGAGAAAACAGTTAAAAAA_2116	0	0	0	1	0.068	1.000000e+05	1.888523e-09
0	CTTGCTTTTGTGATTTGTAAAATTCTAGAAA_498	0	0	0	1	0.068	1.000000e+05	5.512672e-11
0	CTTGGCAGGTTTATTATCCACAGTTTCTTTA_934	0	0	0	1	0.068	1.000000e+05	2.904296e-10
0	CTTGTCATCTGTTGCATAGTTTCTACAATTC_1707	0	0	0	1	0.932	1.000000e+05	1.390026e-09
0	CTTTAACTTTTCATAAATCTTGTCACATGTC_1147	0	0	0	1	0.096	1.000000e+05	3.511969e-10
0	CTTTAAGATCTGGTTGCGGTTTAAGTACTTA_1199	0	0	0	1	0.082	1.000000e+05	3.518327e-10
0	CTTTAGGAGTAACATTTCTCAGACTCGGAAC_1008	0	0	0	1	0.082	1.000000e+05	7.670408e-11
0	CTTTCAAAGATCTCTCGACTTCAACAATGAA_171	0	0	0	1	0.068	1.000000e+05	1.816424e-11
0	CTTTCTATGAGCCTACATGTTCTTTCTTAAA_1682	0	0	0	1	0.932	1.000000e+05	1.390026e-09
0	CTTTCTATTTTTCCAACTGGCTTCAAATGAC_448	0	0	0	1	0.068	1.000000e+05	6.903505e-11
0	CTTTGTTGATTTGTTGTCTTTGTAGAAATTA_1220	0	0	0	1	0.918	1.000000e+05	3.282233e-10
0	CTTTTCAGAATGGTGAAAAGTTGGGCTATGA_2237	0	0	0	1	0.068	1.000000e+05	1.228286e-09
0	CTTTTCTAGAAGCTAAATTTATATCATATGA_2604	0	0	0	1	0.178	1.000000e+05	6.465278e-10
0	CTTTTGTGATTTGTAAAATTCTAGAAACGTA_492	0	0	0	1	0.068	1.000000e+05	5.512672e-11
0	CTTTTTAATTTACAAAATATGCAGAAATAAA_853	0	0	0	1	0.068	1.000000e+05	3.689937e-10
0	GAAAACAGAGAGGGAGGGAGGGAGGGAGGGA_1327	0	0	0	1	0.932	1.000000e+05	1.901049e-09
0	GAAAAGAAAAAAAAAGAAGAAAAAACCCCTA_2587	0	0	0	1	0.904	1.000000e+05	5.752998e-10
0	GAAAAGAGAGAGAGAAAGAAGATGCCCACCA_2718	0	0	0	1	0.904	1.000000e+05	1.943390e-09
0	GAAAATACTTTTTTAGGAACTAAACCTAAAC_1515	0	0	0	1	0.082	1.000000e+05	3.241476e-10
0	GAAAATATTCGGTATAGTTGACGGGGGAATA_183	0	0	0	1	0.918	1.000000e+05	6.642409e-12
0	GAAACACGATGGAACGTTTCCATTATAGAAA_2431	0	0	0	1	0.932	1.000000e+05	1.281725e-09
0	GAAACATTCGAAAGGTTCCAATTCGTAAAAC_752	0	0	0	1	0.068	1.000000e+05	2.316085e-10
0	GAAACCTTTGGTAAATTTATGTAAGACAAGA_924	0	0	0	1	0.068	1.000000e+05	5.287311e-11
0	GAAACCTTTTTTTGAAACGAAGTTTCTGAAC_2167	0	0	0	1	0.068	1.000000e+05	1.723539e-09
0	GAAACGAAAATCAAATAAGCAAGTCATGACA_781	0	0	0	1	0.068	1.000000e+05	9.145298e-11
0	GAAACGCGAGTTTCTATAATGGAAACGTTCC_2415	0	0	0	1	0.932	1.000000e+05	1.281725e-09
0	GAAACGTAAACAGAACCCATCGAGATTCCAC_12	0	0	0	1	0.932	1.000000e+05	1.388975e-12
0	GAAAGAAAAGAAAAAAAAAGAAGAAAAAACC_2582	0	0	0	1	0.904	1.000000e+05	5.752998e-10
0	GAAAGAAGATCAGAAGATTAGTTAGGCCTAA_1022	0	0	0	1	0.068	1.000000e+05	9.707056e-10
0	GAAAGAATTGTAGAAACTATGCAACAGATGA_1683	0	0	0	1	0.932	1.000000e+05	1.390026e-09
0	GAAAGATTCTTCCTTTGAAATAAATGATTCA_333	0	0	0	1	0.068	1.000000e+05	4.014215e-11
0	GAAAGCAAACATCTTTAAAATCCCGAACAAC_999	0	0	0	1	0.068	1.000000e+05	1.154412e-09
0	GAAAGTGTGGGAAAATTCGAAATGACTGAAA_2817	0	0	0	1	0.068	1.000000e+05	1.670437e-09
0	GAAATACATATTTCGAGACTGATTTTGAACA_1591	0	0	0	1	0.082	1.000000e+05	1.334381e-09
0	GAAATTTAAGAGACAAAAAGTGTTGGGGAAA_1066	0	0	0	1	0.932	1.000000e+05	5.789087e-10
0	GAAATTTCAATTTGGCAGAGTTTTGAAATAA_1352	0	0	0	1	0.068	1.000000e+05	9.703338e-10
0	GAAATTTCAGTCTGTTCAAATAAGTTCTCCA_1342	0	0	0	1	0.068	1.000000e+05	9.703338e-10
0	GAACCATATCTGCCAAATTAATCAAGTTTGA_155	0	0	0	1	0.068	1.000000e+05	9.492817e-12
0	GAACCATTACTATATGTTTGTACTATTATCA_741	0	0	0	1	0.082	1.000000e+05	2.833111e-10
0	GAACGGGACTTTTAAGAATGAACAAGATTAA_1364	0	0	0	1	0.068	1.000000e+05	1.578596e-09
0	GAACGTAACCATAAAGAGCGCCAGATTCAGA_775	0	0	0	1	0.068	1.000000e+05	1.893410e-10
0	GAAGAAACGTAAACAGAACCCATCGAGATTC_21	0	0	0	1	0.932	1.000000e+05	1.388975e-12
0	GAAGAAGGTTGGTTGGTGTTTTTGAGTTGAA_1109	0	0	0	1	0.918	1.000000e+05	2.157562e-10
0	GAAGAGAAGAGTTTGGTGGTCGTGACCAATC_4169	0	0	0	1	0.110	1.000000e+05	1.873253e-10
0	GAAGAGGTAACTAAGAGGAAAAAAGAGACAC_892	0	0	0	1	0.068	1.000000e+05	6.953396e-10
0	GAAGGAAAATTACAAAGAATGGATAGACTTA_27	0	0	0	1	0.932	1.000000e+05	1.388975e-12
0	GAAGGCTAACTCTCTCCCACAACTTGACACA_1245	0	0	0	1	0.082	1.000000e+05	8.707852e-10
0	GAATAAACCAAATGAAGAAAGATGTGGTTAC_351	0	0	0	1	0.068	1.000000e+05	1.028465e-11
0	GAATAATTGAGATGATTGCTGAAACCTTATA_546	0	0	0	1	0.932	1.000000e+05	3.996996e-11
0	GAATATCAGACGGCGGAGATTCTCTGTTTGC_635	0	0	0	1	0.918	1.000000e+05	1.811023e-11
0	GAATATTGTGGATTTTACTCAAATTATATAA_1264	0	0	0	1	0.068	1.000000e+05	1.358208e-09
0	GAATCAAATACATATGCCTCTACTTCACCAA_597	0	0	0	1	0.068	1.000000e+05	7.175228e-11
0	GAATCCCCCCCCCCTCATCTCTTCTCCTCCA_1119	0	0	0	1	0.932	1.000000e+05	1.482716e-10
0	GAATCCGGCAGTTGGTGTTTATTTCACGAGA_952	0	0	0	1	0.932	1.000000e+05	8.791207e-10
0	GAATGAAAGCAAACATCTTTAAAATCCCGAA_995	0	0	0	1	0.068	1.000000e+05	1.154412e-09
0	GAATGAGCATTTGAACAACGTGGGGAAATAC_1190	0	0	0	1	0.068	1.000000e+05	8.522360e-10
0	GAATTTACGAGGAAATTGGGGACGCAGAAAA_430	0	0	0	1	0.932	1.000000e+05	8.444718e-11
0	GAATTTTCTTTCTATTACTAGATAAATGCCC_505	0	0	0	1	0.068	1.000000e+05	5.512672e-11
0	GACAAATATTTGTAATATAACTTTGATTTTA_235	0	0	0	1	0.068	1.000000e+05	1.263264e-11
0	GACAATAACAGTTTGTTAATGATCAAAATTA_3348	0	0	0	1	0.932	1.000000e+05	4.969075e-10
0	GACAATACTCGCTAGAAACTGGTGAATTAGA_796	0	0	0	1	0.068	1.000000e+05	5.550434e-10
0	GACACAGACAAAGTAACATTTGCAAAACGAA_2644	0	0	0	1	0.918	1.000000e+05	6.366693e-10
0	GACAGAAATTGATTATTGTTGTACAATATGA_1552	0	0	0	1	0.068	1.000000e+05	1.911133e-10
0	GACATGAATAATTATTAACTTATCCTCAAAC_454	0	0	0	1	0.068	1.000000e+05	4.079489e-11
0	GACATGTGTATGCAAATGTTGAAAATTAAAA_1194	0	0	0	1	0.068	1.000000e+05	1.424720e-09
0	GACATTTTCTCCACCACTACGACGACTATCA_693	0	0	0	1	0.918	1.000000e+05	3.429966e-10
0	GACCAAAGAGAGTCTCACCGAGTGACTCTAA_1892	0	0	0	1	0.068	1.000000e+05	1.892076e-09
0	GACGAACCAAAGAGTTCCCTTATGGTGGGCA_2695	0	0	0	1	0.904	1.000000e+05	1.943390e-09
0	GACGGCGGAGATTCTCTGTTTGCAAAAATGC_621	0	0	0	1	0.918	1.000000e+05	1.811023e-11
0	GACTATTTCGGATTCTGCAGATGGGATCACC_4187	0	0	0	1	0.110	1.000000e+05	1.873253e-10
0	GACTGAAATTTCAATTTGGCAGAGTTTTGAA_1347	0	0	0	1	0.068	1.000000e+05	9.703338e-10
0	GACTGATGATGATGCACCTACAACATTTGAC_662	0	0	0	1	0.068	1.000000e+05	1.503568e-10
0	GACTTATTCTTCACCGTCTGATACAGTTGAC_1111	0	0	0	1	0.904	1.000000e+05	8.620931e-10
0	GACTTCTTCTTCTTCTTCTTCGAAAGCTTGA_67	0	0	0	1	0.932	1.000000e+05	9.535652e-13
0	GAGAAAATATTCGGTATAGTTGACGGGGGAA_186	0	0	0	1	0.918	1.000000e+05	6.642409e-12
0	GAGAAAGAAGATGCCCACCATAAGGGAACTC_2715	0	0	0	1	0.904	1.000000e+05	1.943390e-09
0	GAGAAAGTGTGGGAAAATTCGAAATGACTGA_2815	0	0	0	1	0.068	1.000000e+05	1.670437e-09
0	GAGAATTACCTTCTAGAAAACTAAGTTCTAA_2335	0	0	0	1	0.932	1.000000e+05	1.880284e-09
0	GAGACTGATTTTGAACAGTGTTTCAAGAAAA_250	0	0	0	1	0.096	1.000000e+05	1.502586e-11
0	GAGAGAAAGAAGATGCCCACCATAAGGGAAC_2700	0	0	0	1	0.904	1.000000e+05	1.943390e-09
0	GAGAGAAGGTTTAATGGCAGAGACAGAAAAA_101	0	0	0	1	0.068	1.000000e+05	4.631703e-12
0	GAGAGAGAAAGAAGATGCCCACCATAAGGGA_2713	0	0	0	1	0.904	1.000000e+05	1.943390e-09
0	GAGATAACCTTTTGTAGATATATCATGCTAC_1616	0	0	0	1	0.918	1.000000e+05	1.135717e-09
0	GAGATAAGAACCTAAAGTTGGATGTCCTTAC_1521	0	0	0	1	0.068	1.000000e+05	1.589541e-09
0	GAGATACATCTCCTGTAGATCTTATCTTTAC_1548	0	0	0	1	0.932	1.000000e+05	5.782806e-10
0	GAGATTCTCTGTTTGCAAAAATGCTGGACAA_652	0	0	0	1	0.918	1.000000e+05	1.811023e-11
0	GAGCGGGTAGTACCGGATTTGTAGCATGATA_1634	0	0	0	1	0.918	1.000000e+05	1.135717e-09
0	GAGGAAAAGATGGAGGCTGGTGATTTTGTTA_2377	0	0	0	1	0.932	1.000000e+05	1.281725e-09
0	GAGGAAATTGGGGACGCAGAAAAAGAAAGAA_437	0	0	0	1	0.932	1.000000e+05	8.444718e-11
0	GAGGGGTTGTTTCTTAGGTTAATCCAAATGA_361	0	0	0	1	0.932	1.000000e+05	8.717986e-11
0	GAGGGTGGCAAAAAACCAGAGAAGAAACGTA_55	0	0	0	1	0.932	1.000000e+05	1.388975e-12
0	GAGGTAACTAAGAGGAAAAAAGAGACACTGA_884	0	0	0	1	0.068	1.000000e+05	6.953396e-10
0	GAGTAACATTTCTCAGACTCGGAACTGAAGA_1012	0	0	0	1	0.082	1.000000e+05	7.670408e-11
0	GAGTACAAAACGCATGTTTCCAAAGAAAAAA_587	0	0	0	1	0.082	1.000000e+05	3.128002e-10
0	GAGTCGAGTCATGTTCGCTCTAGCGGCTGAA_372	0	0	0	1	0.932	1.000000e+05	8.717986e-11
0	GAGTGATTGCAATTTAACAAAGGAGAAAGAA_604	0	0	0	1	0.068	1.000000e+05	7.175228e-11
0	GAGTGTACGGGACGACGTGTCCAATCCCGCC_56	0	0	0	1	0.068	1.000000e+05	3.830969e-13
0	GAGTTCCCCTTTGTTTACTCTCAAAAAAGAA_1136	0	0	0	1	0.068	1.000000e+05	5.816315e-10
0	GAGTTTCCATGCAACCTAAACTGAGAGTAAA_2432	0	0	0	1	0.932	1.000000e+05	1.281725e-09
0	GAGTTTCTCTTCTTCAACATTCATCTATATC_287	0	0	0	1	0.068	1.000000e+05	7.012735e-11
0	GATAAAAAAAAGAACAGACTTTACATTTTAA_1547	0	0	0	1	0.068	1.000000e+05	1.398158e-09
0	GATAAATCATAAGCTATATGTTTGTGAATAA_1286	0	0	0	1	0.932	1.000000e+05	1.036664e-09
0	GATAACCTTTTGTAGATATATCATGCTACAA_1671	0	0	0	1	0.918	1.000000e+05	1.135717e-09
0	GATAAGAACATTTACTAATTAATATGATATA_2932	0	0	0	1	0.932	1.000000e+05	1.893206e-09
0	GATACAGAATTTGTTAATCCGGCTTCTTCTA_2834	0	0	0	1	0.068	1.000000e+05	6.373061e-10
0	GATAGTAAGGAGAAGTGGTGACAGAAGAAGA_1085	0	0	0	1	0.068	1.000000e+05	2.815620e-10
0	GATAGTTCAATACTATTTTGAGGATATTATA_276	0	0	0	1	0.110	1.000000e+05	2.606655e-11
0	GATATAAGTGTAATTTCACATATTATCACTA_1875	0	0	0	1	0.068	1.000000e+05	1.892076e-09
0	GATATATCATGCTACAAATCCGGTACTACCC_1649	0	0	0	1	0.918	1.000000e+05	1.135717e-09
0	GATATATCTACAAAAGGTTATCTCCATACAA_1615	0	0	0	1	0.918	1.000000e+05	1.135717e-09
0	GATCAAATACAAAACTTACTTTATTTTTTAC_4108	0	0	0	1	0.068	1.000000e+05	9.869527e-10
0	GATCACGACAACATCTATTCAAAGACCAACA_1628	0	0	0	1	0.918	1.000000e+05	1.135717e-09
0	GATCATATGAATCAAAAGACCATCACCGATA_1335	0	0	0	1	0.068	1.000000e+05	1.774257e-09
0	GATCGCAAGATCTTAGATTGCTAATAACCAA_696	0	0	0	1	0.068	1.000000e+05	2.229543e-10
0	GATCTCATATCTTGAGATTGACCCATATTTA_143	0	0	0	1	0.068	1.000000e+05	6.223110e-12
0	GATCTTCTTCTGTCACCACTTCTCCTTACTA_1088	0	0	0	1	0.068	1.000000e+05	2.815620e-10
0	GATGAATGTTGAAGAAGAGAAACTCAGATTA_315	0	0	0	1	0.068	1.000000e+05	7.012735e-11
0	GATGATAAATCATAAGCTATATGTTTGTGAA_1302	0	0	0	1	0.932	1.000000e+05	1.036664e-09
0	GATGGAAGACGAAAAAGATTCCCAAGAAAAA_516	0	0	0	1	0.082	1.000000e+05	1.782688e-10
0	GATGGAAGATAGAAGAAAAAGAAAAAAAAAA_1505	0	0	0	1	0.918	1.000000e+05	1.830099e-09
0	GATGGGATCACCTAAAGTGTCAGTGAAGAGA_4168	0	0	0	1	0.110	1.000000e+05	1.873253e-10
0	GATGGTAGTAATACGTTTTTGGTAATAACAA_159	0	0	0	1	0.068	1.000000e+05	3.487540e-12
0	GATTAAAAAAAACAGTGCAAAAATAAAAATC_633	0	0	0	1	0.918	1.000000e+05	1.811023e-11
0	GATTAATCAAAACTTTTTTCTTGATTTTAAA_99	0	0	0	1	0.082	1.000000e+05	4.648744e-12
0	GATTAGGCATTGTCGCTTTGATTGGACAATA_2254	0	0	0	1	0.918	1.000000e+05	1.202669e-09
0	GATTAGTTTTCCTGTGTTTTCGTGATTTTGC_3420	0	0	0	1	0.082	1.000000e+05	9.479361e-10
0	GATTATGTTAGGTTATAGATTTTGATATAGA_305	0	0	0	1	0.068	1.000000e+05	7.012735e-11
0	GATTATTTGTTACTTATCACCTTATCCTTTA_1431	0	0	0	1	0.068	1.000000e+05	9.084775e-10
0	GATTCTCTGTTTGCAAAAATGCTGGACAAAC_612	0	0	0	1	0.918	1.000000e+05	1.811023e-11
0	GATTCTGAGGGAATTCAACTTATTGAAAGGA_1991	0	0	0	1	0.068	1.000000e+05	1.128912e-09
0	GATTGATTCGAGAATGTGAAACCTAAATAAA_1143	0	0	0	1	0.068	1.000000e+05	7.859182e-10
0	GATTTAACTCGTAGAAAACTCTTAACAAAAA_466	0	0	0	1	0.068	1.000000e+05	6.863086e-11
0	GATTTACAATCGATGATTATAAACCTACAGA_2547	0	0	0	1	0.932	1.000000e+05	7.254016e-10
0	GATTTCAGTGTCTCTTTTTTCCTCTTAGTTA_887	0	0	0	1	0.068	1.000000e+05	6.953396e-10
0	GATTTGGATATTTATTTTATGACTGCTATTA_1061	0	0	0	1	0.068	1.000000e+05	5.998453e-10
0	GATTTGTCCCCTGGTAAAGGTATGTTTCAAA_206	0	0	0	1	0.068	1.000000e+05	1.224841e-11
0	GATTTTAGGACATGCTTAATATGTCTTTTAA_3253	0	0	0	1	0.068	1.000000e+05	1.317242e-09
0	GCAAAAAACCAGAGAAGAAACGTAAACAGAA_38	0	0	0	1	0.932	1.000000e+05	1.388975e-12
0	GCAAAAGACTGAATAAATATTGGCTGTTTTA_174	0	0	0	1	0.068	1.000000e+05	1.816424e-11
0	GCAAATAAAAAAACCTCAAGAAGTTGAAGTA_2136	0	0	0	1	0.068	1.000000e+05	1.840806e-09
0	GCAACAAATCTTGTATATATTCAACATAAAA_1674	0	0	0	1	0.068	1.000000e+05	1.390026e-09
0	GCAACACTTAAATTATCGACACAAGCCACAA_2325	0	0	0	1	0.110	1.000000e+05	1.115253e-09
0	GCAAGCCGACAACACAAAAGCAAGTGTTTAA_1204	0	0	0	1	0.932	1.000000e+05	4.317449e-10
0	GCAATCAAAGCTTTTACAGTCAAAGTCGTAA_3649	0	0	0	1	0.904	1.000000e+05	3.454868e-10
0	GCAATCATAAGATTTTTGATTGTTAGTGCAA_676	0	0	0	1	0.082	1.000000e+05	8.609087e-11
0	GCAATCATCTCAATTATTCCTAAGAAATTAC_551	0	0	0	1	0.932	1.000000e+05	3.996996e-11
0	GCAATGTACTGATGTACATATGTAAAACAAC_1891	0	0	0	1	0.068	1.000000e+05	1.892076e-09
0	GCAATTGGAGAATCTACAAGATTTAGGCATA_1247	0	0	0	1	0.932	1.000000e+05	1.358208e-09
0	GCAATTGTTATTACCAAAAACGTATTACTAC_162	0	0	0	1	0.068	1.000000e+05	3.487540e-12
0	GCACATTTATTTATTTTTCATCCCATGATAA_2067	0	0	0	1	0.068	1.000000e+05	1.124550e-09
0	GCACTAGATTGACAAAATTTGTCCATTAACA_2611	0	0	0	1	0.932	1.000000e+05	1.477726e-09
0	GCAGAAAAAGAAAGAAGAATGGACTTGGGAA_427	0	0	0	1	0.932	1.000000e+05	8.444718e-11
0	GCAGCAATTGGAGAATCTACAAGATTTAGGC_1250	0	0	0	1	0.932	1.000000e+05	1.358208e-09
0	GCAGGGAAGCGGAGATGCGAGAAGTGAGTGA_341	0	0	0	1	0.068	1.000000e+05	1.277108e-10
0	GCAGTTGGTGTTTATTTCACGAGATGAGAAA_947	0	0	0	1	0.932	1.000000e+05	8.791207e-10
0	GCATACAAGTGATATTTCCTGTGATAAGGCA_92	0	0	0	1	0.068	1.000000e+05	2.216550e-12
0	GCATCGCGTTCAGAAACTTCGTTTCAAAAAA_2810	0	0	0	1	0.068	1.000000e+05	1.670437e-09
0	GCATCTTCTATAAGCCTCAACAACAACCATA_722	0	0	0	1	0.068	1.000000e+05	2.882020e-10
0	GCATCTTCTTTCTCTCTCTCTTTTCCAAATA_2711	0	0	0	1	0.904	1.000000e+05	1.943390e-09
0	GCATTCTCTATATAGAGCAATTTCTTTCTTA_1239	0	0	0	1	0.110	1.000000e+05	2.805043e-10
0	GCATTTGGGATTACTACGGCCACCAAAAGTA_982	0	0	0	1	0.068	1.000000e+05	7.660814e-10
0	GCCAAATTGAAATTTCAGTCTGTTCAAATAA_1344	0	0	0	1	0.068	1.000000e+05	9.703338e-10
0	GCCACATACTTGTGAAGTATCCAAGAGCAAA_1241	0	0	0	1	0.082	1.000000e+05	1.827065e-09
0	GCCATTTCTTCAACTAGAACTAGAGCTATCA_374	0	0	0	1	0.932	1.000000e+05	8.717986e-11
0	GCCCAATTTCCGCTGAAGCCATCCTAATACA_785	0	0	0	1	0.082	1.000000e+05	1.664918e-10
0	GCCGACAACACAAAAGCAAGTGTTTAAAAGC_1815	0	0	0	1	0.932	1.000000e+05	8.840785e-10
0	GCCGGAGATTCATATCCTTGCTCTAAGAATA_1324	0	0	0	1	0.068	1.000000e+05	8.906955e-10
0	GCCGGAGTACAAAACGCATGTTTCCAAAGAA_728	0	0	0	1	0.082	1.000000e+05	5.698800e-10
0	GCCGGATAAATATGGAAACTCAGTACTTCAC_2615	0	0	0	1	0.932	1.000000e+05	1.477726e-09
0	GCCTCGTTGTATTTTTCGTCCGTTGCTAGTA_836	0	0	0	1	0.068	1.000000e+05	2.954898e-10
0	GCCTGAAAGAAAAGAAAAAAAAAGAAGAAAA_2580	0	0	0	1	0.904	1.000000e+05	5.752998e-10
0	GCCTTTCTATGAGCCTACATGTTCTTTCTTA_1708	0	0	0	1	0.932	1.000000e+05	1.390026e-09
0	GCGAGACTTCTTCTTCTTCTTCTTCGAAAGC_72	0	0	0	1	0.932	1.000000e+05	9.535652e-13
0	GCGCACTACTAGTTGTGGTTATATAAATAAC_439	0	0	0	1	0.068	1.000000e+05	3.516615e-11
0	GCGCGGTGATCAATGAAGTGAAAAAAGTACC_2119	0	0	0	1	0.068	1.000000e+05	1.888523e-09
0	GCGGAGATTCTCTGTTTGCAAAAATGCTGGA_636	0	0	0	1	0.918	1.000000e+05	1.811023e-11
0	GCGGCTGACCGGCGAGAAGTTATCGTCAAAA_524	0	0	0	1	0.068	1.000000e+05	9.102939e-11
0	GCGGGTAGTACCGGATTTGTAGCATGATATA_1624	0	0	0	1	0.918	1.000000e+05	1.135717e-09
0	GCGTTGTATAATATCCTCAAAATAGTATTGA_270	0	0	0	1	0.110	1.000000e+05	2.606655e-11
0	GCTAAAGGTTGATAAACCTCTCGTTTTCAAA_410	0	0	0	1	0.068	1.000000e+05	1.261390e-10
0	GCTAAGACTTGTTTGGTTAGAATACTTTTAA_8	0	0	0	1	0.068	1.000000e+05	1.075290e-13
0	GCTAAGGACATTTCATTTCATTATTTCCCAA_1825	0	0	0	1	0.068	1.000000e+05	1.653229e-09
0	GCTAATAGAGATTTTCACCAGAATTCTTATA_2883	0	0	0	1	0.068	1.000000e+05	9.891653e-10
0	GCTAGGCAAGCAGGCGAATGTCTTTAGAAAA_347	0	0	0	1	0.082	1.000000e+05	2.875942e-11
0	GCTCTCTTTATATTAGATTTAAACAGTTTTA_87	0	0	0	1	0.068	1.000000e+05	3.309785e-12
0	GCTCTGTAAATCAATCATCTATATATATACA_583	0	0	0	1	0.068	1.000000e+05	1.591272e-10
0	GCTCTTAAATTCCTTCAAATACACCGGAAAC_582	0	0	0	1	0.918	1.000000e+05	1.227878e-10
0	GCTGCAGCAATTGGAGAATCTACAAGATTTA_1256	0	0	0	1	0.932	1.000000e+05	1.358208e-09
0	GCTGGCGAAGAGAGTCTTGCGAAGGAGAAGC_1320	0	0	0	1	0.068	1.000000e+05	1.218471e-09
0	GCTGTGATTGATTCGAGAATGTGAAACCTAA_1142	0	0	0	1	0.068	1.000000e+05	7.859182e-10
0	GCTTATAAGGTTTCAGCAATCATCTCAATTA_549	0	0	0	1	0.932	1.000000e+05	3.996996e-11
0	GCTTCTTCTTTCATGTGAATAAGAAAATAAA_1171	0	0	0	1	0.082	1.000000e+05	8.364785e-10
0	GCTTGAAATTGTGGCTTGTGTCGATAATTTA_2326	0	0	0	1	0.110	1.000000e+05	1.115253e-09
0	GCTTTGTTGTCTTAAAACTGTTTAAATCTAA_95	0	0	0	1	0.068	1.000000e+05	2.734621e-12
0	GCTTTTGGCAGATGTCATGGATGGATAATAC_730	0	0	0	1	0.068	1.000000e+05	3.278198e-10
0	GGAAAAGAGAGAGAGAAAGAAGATGCCCACC_2719	0	0	0	1	0.904	1.000000e+05	1.943390e-09
0	GGAAAAGATGGAGGCTGGTGATTTTGTTATA_2402	0	0	0	1	0.932	1.000000e+05	1.281725e-09
0	GGAAACACGATGGAACGTTTCCATTATAGAA_2375	0	0	0	1	0.932	1.000000e+05	1.281725e-09
0	GGAAACGTTCCATCGTGTTTCCAAACATAGA_2407	0	0	0	1	0.932	1.000000e+05	1.281725e-09
0	GGAAATACATATTTCGAGACTGATTTTGAAC_1588	0	0	0	1	0.082	1.000000e+05	1.334381e-09
0	GGAATCCCCCCCCCCTCATCTCTTCTCCTCC_1123	0	0	0	1	0.932	1.000000e+05	1.482716e-10
0	GGACACAGACAAAGTAACATTTGCAAAACGA_2647	0	0	0	1	0.918	1.000000e+05	6.366693e-10
0	GGACATGAATAATTATTAACTTATCCTCAAA_1174	0	0	0	1	0.082	1.000000e+05	4.416683e-10
0	GGACTATTTCGGATTCTGCAGATGGGATCAC_4166	0	0	0	1	0.110	1.000000e+05	1.873253e-10
0	GGAGAATCTACAAGATTTAGGCATAACTGTA_1260	0	0	0	1	0.932	1.000000e+05	1.358208e-09
0	GGAGATAACCTTTTGTAGATATATCATGCTA_1641	0	0	0	1	0.918	1.000000e+05	1.135717e-09
0	GGAGATTCTCTGTTTGCAAAAATGCTGGACA_609	0	0	0	1	0.918	1.000000e+05	1.811023e-11
0	GGAGCTTACAGTGGCTGGAGTTTCTTCGGTA_1133	0	0	0	1	0.068	1.000000e+05	9.952826e-10
0	GGAGGAGAGAAAGCGAGATAACACACACACA_173	0	0	0	1	0.068	1.000000e+05	1.816424e-11
0	GGAGGGAGGGAGGGAGGGAGTAAAAAGTAAA_238	0	0	0	1	0.932	1.000000e+05	1.771375e-10
0	GGAGTACAAAACGCATGTTTCCAAAGAAAAA_593	0	0	0	1	0.082	1.000000e+05	3.128002e-10
0	GGAGTCGAGTCATGTTCGCTCTAGCGGCTGA_383	0	0	0	1	0.932	1.000000e+05	8.717986e-11
0	GGATAGAGTGTTTTGTTACGCTTTGCCCAAC_682	0	0	0	1	0.068	1.000000e+05	3.711387e-10
0	GGATTTTAAAGATGTTTGCTTTCATTCATAC_1001	0	0	0	1	0.068	1.000000e+05	1.154412e-09
0	GGCAAAAAACCAGAGAAGAAACGTAAACAGA_54	0	0	0	1	0.932	1.000000e+05	1.388975e-12
0	GGCAATCATAAGATTTTTGATTGTTAGTGCA_1973	0	0	0	1	0.068	1.000000e+05	4.268446e-10
0	GGCACATAAATCTCCATCAGAGACTTTATTA_1164	0	0	0	1	0.068	1.000000e+05	1.130771e-09
0	GGCAGTGTGAAGTACTGAGTTTCCATATTTA_2619	0	0	0	1	0.932	1.000000e+05	1.477726e-09
0	GGCAGTTGGTGTTTATTTCACGAGATGAGAA_942	0	0	0	1	0.932	1.000000e+05	8.791207e-10
0	GGCATTTATCTAGTAATAGAAAGAAAATTCA_508	0	0	0	1	0.068	1.000000e+05	5.512672e-11
0	GGCCCTGGTGGTGGGGTGGTTGGATCTTCGA_2678	0	0	0	1	0.932	1.000000e+05	7.218708e-10
0	GGCCTAACTAATCTTCTGATCTTCTTTCGCC_1021	0	0	0	1	0.068	1.000000e+05	9.707056e-10
0	GGCGCGGTGATCAATGAAGTGAAAAAAGTAC_2123	0	0	0	1	0.068	1.000000e+05	1.888523e-09
0	GGCTCTTAATTTGAACTTCTAACAAAAATAA_107	0	0	0	1	0.932	1.000000e+05	6.131668e-12
0	GGCTTTTGGCAGATGTCATGGATGGATAATA_732	0	0	0	1	0.068	1.000000e+05	3.278198e-10
0	GGGAAATAAATTTACTTGGAAGCGAGGAAGA_2238	0	0	0	1	0.096	1.000000e+05	1.267369e-09
0	GGGAGGGAGGGAGGGAGGGAGTAAAAAGTAA_239	0	0	0	1	0.932	1.000000e+05	1.771375e-10
0	GGGATAGTTCAATACTATTTTGAGGATATTA_271	0	0	0	1	0.110	1.000000e+05	2.606655e-11
0	GGGATCACCTAAAGTGTCAGTGAAGAGAAGA_4186	0	0	0	1	0.110	1.000000e+05	1.873253e-10
0	GGGCATCTTCTTTCTCTCTCTCTTTTCCAAA_2724	0	0	0	1	0.904	1.000000e+05	1.943390e-09
0	GGGCGAGAAAATTAGCAGAGGAAAAGATGGA_2413	0	0	0	1	0.932	1.000000e+05	1.281725e-09
0	GGGCTTTCGCAAAAGCTCTTAGGTTTGTGAA_482	0	0	0	1	0.082	1.000000e+05	8.959191e-11
0	GGGTGAGGGTGGCAAAAAACCAGAGAAGAAA_13	0	0	0	1	0.932	1.000000e+05	1.388975e-12
0	GGGTGGCAAAAAACCAGAGAAGAAACGTAAA_47	0	0	0	1	0.932	1.000000e+05	1.388975e-12
0	GGTAACTAAGAGGAAAAAAGAGACACTGAAA_886	0	0	0	1	0.068	1.000000e+05	6.953396e-10
0	GGTCTAATGGTTTAGACCGCTCAAATTTTAA_1501	0	0	0	1	0.068	1.000000e+05	7.974274e-10
0	GGTCTCTCACCTGACTGGAACGGCTAGTAGA_3157	0	0	0	1	0.082	1.000000e+05	9.827299e-10
0	GGTGAAAATTACCAGGCCTTTTGTTAATCGA_1181	0	0	0	1	0.068	1.000000e+05	8.980075e-10
0	GGTGAGGGTGGCAAAAAACCAGAGAAGAAAC_22	0	0	0	1	0.932	1.000000e+05	1.388975e-12
0	GGTGGCAAAAAACCAGAGAAGAAACGTAAAC_20	0	0	0	1	0.932	1.000000e+05	1.388975e-12
0	GGTTATAGATTTTGATATAGATGAATGTTGA_308	0	0	0	1	0.068	1.000000e+05	7.012735e-11
0	GGTTCAGCCGCTAGAGCGAACATGACTCGAC_380	0	0	0	1	0.932	1.000000e+05	8.717986e-11
0	GGTTCATCACATAAATATCACTTCGAAAAAA_2614	0	0	0	1	0.932	1.000000e+05	1.477726e-09
0	GGTTGATAAACCTCTCGTTTTCAAAATAGAA_409	0	0	0	1	0.068	1.000000e+05	1.261390e-10
0	GGTTGCTAAAGTGAAAATATGATATGATTGA_60	0	0	0	1	0.068	1.000000e+05	1.171278e-12
0	GGTTGTGATAGTAAGGAGAAGTGGTGACAGA_1094	0	0	0	1	0.068	1.000000e+05	2.815620e-10
0	GTAAAACATTTAACCAAATGACAAGTTACAA_1273	0	0	0	1	0.068	1.000000e+05	5.066997e-10
0	GTAAAATACGGTATGCAATAAAAGTATTTCA_1153	0	0	0	1	0.068	1.000000e+05	8.227063e-10
0	GTAAATAATCAATAATCATCAGAAGAAAGGA_1169	0	0	0	1	0.082	1.000000e+05	8.364785e-10
0	GTAAATCAATCATCTATATATATACATGTAC_841	0	0	0	1	0.068	1.000000e+05	4.945696e-10
0	GTAAATTATTGATTATATTTTTGAAAACTAA_932	0	0	0	1	0.082	1.000000e+05	8.159584e-10
0	GTAACCGGCATTATTCAGTTCACAGTTAATA_1096	0	0	0	1	0.082	1.000000e+05	1.700269e-10
0	GTACAAAACGCATGTTTCCAAAGAAAAAAAA_2	0	0	0	1	0.068	1.000000e+05	3.033750e-13
0	GTACCGGATTTGTAGCATGATATATCTACAA_1627	0	0	0	1	0.918	1.000000e+05	1.135717e-09
0	GTACGCTGTAAAAAATAAAGTAAGTTTTGTA_4106	0	0	0	1	0.068	1.000000e+05	9.869527e-10
0	GTACGTTTCTAGAATTTTACAAATCACAAAA_500	0	0	0	1	0.068	1.000000e+05	5.512672e-11
0	GTAGAAAAAGGACTATCATCTGCAAACAGTA_1281	0	0	0	1	0.932	1.000000e+05	1.033785e-09
0	GTAGAATTTACGAGGAAATTGGGGACGCAGA_418	0	0	0	1	0.932	1.000000e+05	8.444718e-11
0	GTAGATATATCATGCTACAAATCCGGTACTA_1611	0	0	0	1	0.918	1.000000e+05	1.135717e-09
0	GTAGTACCGGATTTGTAGCATGATATATCTA_1663	0	0	0	1	0.918	1.000000e+05	1.135717e-09
0	GTAGTTGATTTAACTCGTAGAAAACTCTTAA_467	0	0	0	1	0.068	1.000000e+05	6.863086e-11
0	GTAGTTTTGGCTCTTAATTTGAACTTCTAAC_112	0	0	0	1	0.932	1.000000e+05	6.131668e-12
0	GTATAATGTGTGTATATATGATGTACTTTTA_504	0	0	0	1	0.068	1.000000e+05	5.512672e-11
0	GTATAGAAACAATATCTGTAGTGGATGCTTA_208	0	0	0	1	0.068	1.000000e+05	1.224841e-11
0	GTATATGCTCGGCCTTCTCATGTTTCGACAA_925	0	0	0	1	0.068	1.000000e+05	5.287311e-11
0	GTATTAGGATGGCTTCAGCGGAAATTGGGCA_787	0	0	0	1	0.082	1.000000e+05	1.664918e-10
0	GTCACAGGTCACTTGACCCCACTATCTCTAA_137	0	0	0	1	0.068	1.000000e+05	6.745750e-12
0	GTCACGACCACCAAACTCTTCTCTTCACTGA_4175	0	0	0	1	0.110	1.000000e+05	1.873253e-10
0	GTCACTTATTTTTGTTAGAAGTTCAAATTAA_122	0	0	0	1	0.932	1.000000e+05	6.131668e-12
0	GTCAGTGAAGAGAAGAGTTTGGTGGTCGTGA_4164	0	0	0	1	0.110	1.000000e+05	1.873253e-10
0	GTCATTTCGAATTTTCCCACACTTTCTCGAC_2750	0	0	0	1	0.082	1.000000e+05	9.466995e-10
0	GTCCTTCGTGTCTTACACGTAATAAAATAAA_2469	0	0	0	1	0.068	1.000000e+05	1.420052e-09
0	GTCGATGATAGACAACAACTTGTACTGATCA_2188	0	0	0	1	0.068	1.000000e+05	1.178717e-09
0	GTCGGTTGTTATCTATTGATTCTACGAGAAC_703	0	0	0	1	0.068	1.000000e+05	3.405570e-10
0	GTCGTGCCTAATAAAGACTACGATAAAACAA_1408	0	0	0	1	0.082	1.000000e+05	6.103991e-10
0	GTCTACTAGCCGTTCCAGTCAGGTGAGAGAC_193	0	0	0	1	0.068	1.000000e+05	1.380146e-11
0	GTCTTTGCACTGTGAAGCACAGATGTGCATA_1934	0	0	0	1	0.082	1.000000e+05	1.273503e-09
0	GTGAAATAAACACCAACTGCCGGATTCCAAC_956	0	0	0	1	0.932	1.000000e+05	8.791207e-10
0	GTGAAGAGAAGAGTTTGGTGGTCGTGACCAA_4174	0	0	0	1	0.110	1.000000e+05	1.873253e-10
0	GTGAATAAGATCCAAATGCCAAATTCAGAAA_757	0	0	0	1	0.068	1.000000e+05	2.013455e-10
0	GTGAGAATGAAAAAAAAAAAAAAAAAAAAAA_211	0	0	0	1	0.932	1.000000e+05	8.317910e-12
0	GTGAGGCTTGTCGGACCAAAAATGGCCAAAA_445	0	0	0	1	0.068	1.000000e+05	6.903505e-11
0	GTGATAGTAAGGAGAAGTGGTGACAGAAGAA_1092	0	0	0	1	0.068	1.000000e+05	2.815620e-10
0	GTGGCAAAAAACCAGAGAAGAAACGTAAACA_39	0	0	0	1	0.932	1.000000e+05	1.388975e-12
0	GTGGGCATCTTCTTTCTCTCTCTCTTTTCCA_2696	0	0	0	1	0.904	1.000000e+05	1.943390e-09
0	GTGTCATGATCTCGTGAGTTACTAACTTTCA_2464	0	0	0	1	0.068	1.000000e+05	1.745467e-09
0	GTGTCGTGCCTAATAAAGACTACGATAAAAC_1412	0	0	0	1	0.082	1.000000e+05	6.103991e-10
0	GTGTGTGTGTTATCTCGCTTTCTCTCCTCCA_172	0	0	0	1	0.068	1.000000e+05	1.816424e-11
0	GTGTTATTGCTATAGTAAATTAAGGTTTAAA_1205	0	0	0	1	0.932	1.000000e+05	4.317449e-10
0	GTGTTTCCGGTGTATTTGAAGGAATTTAAGA_571	0	0	0	1	0.918	1.000000e+05	1.227878e-10
0	GTTAAGAGTTTTCTACGAGTTAAATCAACTA_471	0	0	0	1	0.068	1.000000e+05	6.863086e-11
0	GTTAATGGACAAATTTTGTCAATCTAGTGCA_2613	0	0	0	1	0.932	1.000000e+05	1.477726e-09
0	GTTATAGATTTTGATATAGATGAATGTTGAA_313	0	0	0	1	0.068	1.000000e+05	7.012735e-11
0	GTTATGGTTAGAGGATCACACTTTTTGATAA_1469	0	0	0	1	0.068	1.000000e+05	1.073777e-09
0	GTTATTTACACACTCTCAGCTTGGAAAACTA_1570	0	0	0	1	0.068	1.000000e+05	1.242511e-09
0	GTTCAATACTATTTTGAGGATATTATACAAC_272	0	0	0	1	0.110	1.000000e+05	2.606655e-11
0	GTTCATATGTTGTGGTTGTGGACGTCGACCA_1184	0	0	0	1	0.082	1.000000e+05	1.078676e-09
0	GTTCCCCTTTGTTTACTCTCAAAAAAGAATA_1137	0	0	0	1	0.068	1.000000e+05	5.816315e-10
0	GTTGAAGTTTTTGAAGGCGTCTCCGGCTACA_2549	0	0	0	1	0.068	1.000000e+05	9.993687e-10
0	GTTGATAAACCTCTCGTTTTCAAAATAGAAA_411	0	0	0	1	0.068	1.000000e+05	1.261390e-10
0	GTTGATTTAACTCGTAGAAAACTCTTAACAA_463	0	0	0	1	0.068	1.000000e+05	6.863086e-11
0	GTTGCTAAAGTGAAAATATGATATGATTGAA_691	0	0	0	1	0.082	1.000000e+05	4.706178e-10
0	GTTGGACTAATTATGAGAAATTGAAAATTCA_1704	0	0	0	1	0.932	1.000000e+05	1.390026e-09
0	GTTGGTCTTTGAATAGATGTTGTCGTGATCA_1613	0	0	0	1	0.918	1.000000e+05	1.135717e-09
0	GTTGTAACTTGTCATTTGGTTAAATGTTTTA_1277	0	0	0	1	0.068	1.000000e+05	5.066997e-10
0	GTTGTACTGAATTTTCAATTTCTCATAATTA_1686	0	0	0	1	0.932	1.000000e+05	1.390026e-09
0	GTTGTGAGGCTTGTCGGACCAAAAATGGCCA_443	0	0	0	1	0.068	1.000000e+05	6.903505e-11
0	GTTGTGATAGTAAGGAGAAGTGGTGACAGAA_1095	0	0	0	1	0.068	1.000000e+05	2.815620e-10
0	GTTTCAGCAATCATCTCAATTATTCCTAAGA_552	0	0	0	1	0.932	1.000000e+05	3.996996e-11
0	GTTTCTAGAATTTTACAAATCACAAAAGCAA_499	0	0	0	1	0.068	1.000000e+05	5.512672e-11
0	GTTTCTCTTCTTCAACATTCATCTATATCAA_307	0	0	0	1	0.068	1.000000e+05	7.012735e-11
0	GTTTGACAGATAATTTTGATCATTAACAAAC_3361	0	0	0	1	0.932	1.000000e+05	4.969075e-10
0	GTTTTATTTAGGTTTCACATTCTCGAATCAA_1139	0	0	0	1	0.068	1.000000e+05	7.859182e-10
0	GTTTTGGCTCTTAATTTGAACTTCTAACAAA_110	0	0	0	1	0.932	1.000000e+05	6.131668e-12
0	GTTTTTTCTTCTTTTTTTTTCTTTTCTTTCA_2581	0	0	0	1	0.904	1.000000e+05	5.752998e-10
0	TAAAAAAAACAGTGCAAAAATAAAAATCGAA_611	0	0	0	1	0.918	1.000000e+05	1.811023e-11
0	TAAAAAAAAGAACAGACTTTACATTTTAAAA_1544	0	0	0	1	0.068	1.000000e+05	1.398158e-09
0	TAAAAATAAATTGAGCTAGCAGAAACTGGTA_1104	0	0	0	1	0.068	1.000000e+05	2.176184e-10
0	TAAAACCACCGCCTTTCATCATTTGTCTAAA_1373	0	0	0	1	0.068	1.000000e+05	9.978222e-10
0	TAAAACCATTTTTATTTAATACGTTGAGAGA_129	0	0	0	1	0.068	1.000000e+05	3.306468e-12
0	TAAAAGACATATTAAGCATGTCCTAAAATCA_3249	0	0	0	1	0.068	1.000000e+05	1.317242e-09
0	TAAAAGTATTCTAACCAAACAAGTCTTAGCA_6	0	0	0	1	0.068	1.000000e+05	1.075290e-13
0	TAAACACGACAGATACTCGTCGGACGTGATA_64	0	0	0	1	0.068	1.000000e+05	1.724321e-12
0	TAAACAGAGTTTAGAAAATTAACAACCTAGA_2076	0	0	0	1	0.068	1.000000e+05	8.642779e-10
0	TAAACCTTAATTTACTATAGCAATAACACAA_1209	0	0	0	1	0.932	1.000000e+05	4.317449e-10
0	TAAACTGAGAGTAAATAAAAATATGTACAAA_2397	0	0	0	1	0.932	1.000000e+05	1.281725e-09
0	TAAACTTTCAAAGATCTCTCGACTTCAACAA_1180	0	0	0	1	0.082	1.000000e+05	4.416683e-10
0	TAAATAATCAATAATCATCAGAAGAAAGGAA_1170	0	0	0	1	0.082	1.000000e+05	8.364785e-10
0	TAAATTAAATTTGTTCATAGGATCTACAATA_716	0	0	0	1	0.068	1.000000e+05	5.394104e-10
0	TAACAATGGTTACTTAAAAAAATGCAGAGAA_862	0	0	0	1	0.068	1.000000e+05	3.475782e-11
0	TAACAGTGACAATAAACTACACTATCTTTGA_324	0	0	0	1	0.082	1.000000e+05	1.353713e-11
0	TAACATTAAGGTTGTGATGCTTCCTATATAA_840	0	0	0	1	0.068	1.000000e+05	4.945696e-10
0	TAACATTTTATCATACTACATATTTAGTAAA_1271	0	0	0	1	0.068	1.000000e+05	5.066997e-10
0	TAACCAAGAGAAGAGAGTCATGAATTCGTAA_738	0	0	0	1	0.068	1.000000e+05	3.278198e-10
0	TAAGAGGGGTTGTTTCTTAGGTTAATCCAAA_377	0	0	0	1	0.932	1.000000e+05	8.717986e-11
0	TAAGCAACACTTAAATTATCGACACAAGCCA_2314	0	0	0	1	0.110	1.000000e+05	1.115253e-09
0	TAAGCGAGACTTCTTCTTCTTCTTCTTCGAA_66	0	0	0	1	0.932	1.000000e+05	9.535652e-13
0	TAAGTTGTACTGAATTTTCAATTTCTCATAA_1688	0	0	0	1	0.932	1.000000e+05	1.390026e-09
0	TAATAAATGCACTTTCAAAGTTTGACAGATA_3342	0	0	0	1	0.932	1.000000e+05	4.969075e-10
0	TAATAGTGAAAAATAATATATCTAAAAGGCA_813	0	0	0	1	0.068	1.000000e+05	9.444404e-11
0	TAATCTGACATATGGCTTTCTATGGTTTCAA_1351	0	0	0	1	0.068	1.000000e+05	9.703338e-10
0	TAATGATCAAAATTATCTGTCAAACTTTGAA_3360	0	0	0	1	0.932	1.000000e+05	4.969075e-10
0	TAATGGAAACGTTCCATCGTGTTTCCAAACA_2410	0	0	0	1	0.932	1.000000e+05	1.281725e-09
0	TAATTAGTTAATTACTAATTAGAAGCAATGA_1182	0	0	0	1	0.068	1.000000e+05	4.805528e-10
0	TAATTTTAACTTTTTAACATTTGACAAATCA_1824	0	0	0	1	0.932	1.000000e+05	8.840785e-10
0	TACAAAGAATGGATAGACTTAATGGATAAAA_53	0	0	0	1	0.932	1.000000e+05	1.388975e-12
0	TACAAGCCTAAGAAAGAAATTGCTCTATATA_6752	0	0	0	1	0.082	1.000000e+05	1.913647e-09
0	TACAATATAATTTTAACTTTTTAACATTTGA_1816	0	0	0	1	0.932	1.000000e+05	8.840785e-10
0	TACACAAAAGCTAAAGCACATATAAAACCTA_1268	0	0	0	1	0.068	1.000000e+05	1.487978e-09
0	TACACACTTATATACTTAAGTTTTTATATAA_2927	0	0	0	1	0.932	1.000000e+05	1.893206e-09
0	TACACCGGAAACACCGACCATTTGGTTGGAA_566	0	0	0	1	0.918	1.000000e+05	1.227878e-10
0	TACACGACTTCGAATAATTTTTGTTTCTTAA_401	0	0	0	1	0.068	1.000000e+05	8.717986e-11
0	TACATCGTTAGGATTTGCATCAAATGAAGTA_698	0	0	0	1	0.068	1.000000e+05	1.730273e-10
0	TACATGAATTTTCTTTCTATTACTAGATAAA_503	0	0	0	1	0.068	1.000000e+05	5.512672e-11
0	TACATGTATATATATAGATGATTGATTTACA_845	0	0	0	1	0.068	1.000000e+05	4.945696e-10
0	TACATGTTATTTTATAAAATTTAAGGCACAA_1554	0	0	0	1	0.932	1.000000e+05	1.911133e-10
0	TACATTGAAGGAAAATTACAAAGAATGGATA_17	0	0	0	1	0.932	1.000000e+05	1.388975e-12
0	TACATTTACAAGCATTTACAGAAACAGATGA_670	0	0	0	1	0.068	1.000000e+05	2.773762e-10
0	TACCACGAATAACTCTATTGATAAAATGATA_1208	0	0	0	1	0.932	1.000000e+05	4.317449e-10
0	TACCCCACCCGGAAACCCCATAACAAGTAAA_194	0	0	0	1	0.068	1.000000e+05	1.380146e-11
0	TACCGGATTTGTAGCATGATATATCTACAAA_1642	0	0	0	1	0.918	1.000000e+05	1.135717e-09
0	TACCTAAATATGGGTCAATCTCAAGATATGA_144	0	0	0	1	0.068	1.000000e+05	6.223110e-12
0	TACGACTTTGACTGTAAAAGCTTTGATTGCA_3647	0	0	0	1	0.904	1.000000e+05	3.454868e-10
0	TACGAGGAAATTGGGGACGCAGAAAAAGAAA_435	0	0	0	1	0.932	1.000000e+05	8.444718e-11
0	TACTTTAGGAGTAACATTTCTCAGACTCGGA_1006	0	0	0	1	0.082	1.000000e+05	7.670408e-11
0	TACTTTTTAATTTACAAAATATGCAGAAATA_854	0	0	0	1	0.068	1.000000e+05	3.689937e-10
0	TACTTTTTTCACTTCATTGATCACCGCGCCA_2114	0	0	0	1	0.068	1.000000e+05	1.888523e-09
0	TAGAAAAAGGACTATCATCTGCAAACAGTAA_1282	0	0	0	1	0.932	1.000000e+05	1.033785e-09
0	TAGAAAAAGTAACCATCAATAGTTAACAGAA_834	0	0	0	1	0.918	1.000000e+05	7.644750e-10
0	TAGAAACCTAAAACATTTATATAAAATGAAA_85	0	0	0	1	0.932	1.000000e+05	7.791339e-13
0	TAGAATTTACGAGGAAATTGGGGACGCAGAA_422	0	0	0	1	0.932	1.000000e+05	8.444718e-11
0	TAGAGAGAAAAAAATTTATATAAAAACTTAA_2918	0	0	0	1	0.932	1.000000e+05	1.893206e-09
0	TAGATGATATTTCCATGGATGTTTGATGAAA_917	0	0	0	1	0.068	1.000000e+05	9.557250e-10
0	TAGATTAAAAAAAACAGTGCAAAAATAAAAA_644	0	0	0	1	0.918	1.000000e+05	1.811023e-11
0	TAGCATCTTCTATAAGCCTCAACAACAACCA_723	0	0	0	1	0.068	1.000000e+05	2.882020e-10
0	TAGCTATGAAAATAACTAAATAAAGTAACTA_1821	0	0	0	1	0.932	1.000000e+05	8.840785e-10
0	TAGCTCTAGTTCTAGTTGAAGAAATGGCTGA_388	0	0	0	1	0.932	1.000000e+05	8.717986e-11
0	TAGCTTCTTCTTTCATGTGAATAAGAAAATA_1168	0	0	0	1	0.082	1.000000e+05	8.364785e-10
0	TAGGACATGAATAATTATTAACTTATCCTCA_170	0	0	0	1	0.068	1.000000e+05	1.816424e-11
0	TAGGAGTAACATTTCTCAGACTCGGAACTGA_1011	0	0	0	1	0.082	1.000000e+05	7.670408e-11
0	TAGGCCTACAATAATCATTCACAAATTTGAA_240	0	0	0	1	0.068	1.000000e+05	7.635646e-10
0	TAGGTGAAGTCTGGTTTTGATGGAGCTTCAA_2194	0	0	0	1	0.932	1.000000e+05	3.882623e-10
0	TAGTAAAGTTTTTTCAAAATATGTCAAATGA_4595	0	0	0	1	0.068	1.000000e+05	6.338866e-10
0	TAGTGTCGTGCCTAATAAAGACTACGATAAA_1411	0	0	0	1	0.082	1.000000e+05	6.103991e-10
0	TAGTTCAATACTATTTTGAGGATATTATACA_275	0	0	0	1	0.110	1.000000e+05	2.606655e-11
0	TAGTTTGAAACATACCTTTACCAGGGGACAA_202	0	0	0	1	0.068	1.000000e+05	1.224841e-11
0	TAGTTTTCAAAAATATAATCAATAATTTACA_930	0	0	0	1	0.082	1.000000e+05	8.159584e-10
0	TAGTTTTGGCTCTTAATTTGAACTTCTAACA_120	0	0	0	1	0.932	1.000000e+05	6.131668e-12
0	TATAAATTAAATTTGTTCATAGGATCTACAA_713	0	0	0	1	0.068	1.000000e+05	5.394104e-10
0	TATAATGGAAACGTTCCATCGTGTTTCCAAA_2363	0	0	0	1	0.932	1.000000e+05	1.281725e-09
0	TATACACCGGAATTCTTACATGCTTTGGCAA_1532	0	0	0	1	0.932	1.000000e+05	2.219796e-10
0	TATACATATACAAAAAAAGCCAAAGAAAATA_653	0	0	0	1	0.068	1.000000e+05	3.441656e-10
0	TATAGATTTTGATATAGATGAATGTTGAAGA_292	0	0	0	1	0.068	1.000000e+05	7.012735e-11
0	TATAGCCGTTACCGACTTTCCGATTATAGAA_2090	0	0	0	1	0.082	1.000000e+05	4.726495e-10
0	TATAGTTTAGAACTTTAGATTATACAAATGA_812	0	0	0	1	0.068	1.000000e+05	1.105112e-10
0	TATATCAAGATATGTAATATTTCTATGCTAA_213	0	0	0	1	0.068	1.000000e+05	3.127263e-11
0	TATATCGGTGATGGTCTTTTGATTCATATGA_1331	0	0	0	1	0.068	1.000000e+05	1.774257e-09
0	TATATGATCCTATGAAAGAAATAGATTGTCA_2187	0	0	0	1	0.068	1.000000e+05	1.178717e-09
0	TATATTAGTACTCTTTCCTATATATATATAA_1040	0	0	0	1	0.918	1.000000e+05	1.788137e-10
0	TATCAAAAAGTGTGATCCTCTAACCATAACA_1464	0	0	0	1	0.068	1.000000e+05	1.073777e-09
0	TATCAATATAGGCGAGAATGTTGGTCTTTGA_1645	0	0	0	1	0.918	1.000000e+05	1.135717e-09
0	TATCAGACGGCGGAGATTCTCTGTTTGCAAA_627	0	0	0	1	0.918	1.000000e+05	1.811023e-11
0	TATCATGGGATGAAAAATAAATAAATGTGCA_2072	0	0	0	1	0.068	1.000000e+05	1.124550e-09
0	TATCTAGTAATAGAAAGAAAATTCATGTAAA_514	0	0	0	1	0.068	1.000000e+05	5.512672e-11
0	TATGAATCAAAAGACCATCACCGATATACAA_1333	0	0	0	1	0.068	1.000000e+05	1.774257e-09
0	TATGAGTCACTTATTTTTGTTAGAAGTTCAA_103	0	0	0	1	0.932	1.000000e+05	6.131668e-12
0	TATGATCCTATGAAAGAAATAGATTGTCAAA_2189	0	0	0	1	0.068	1.000000e+05	1.178717e-09
0	TATGATTAGTAACCTTGAAATGAAAATGAGA_667	0	0	0	1	0.068	1.000000e+05	2.773762e-10
0	TATGTTAGGTTATAGATTTTGATATAGATGA_300	0	0	0	1	0.068	1.000000e+05	7.012735e-11
0	TATTAACAACCAGGATAACTTTTACATAAGA_1197	0	0	0	1	0.068	1.000000e+05	1.182500e-09
0	TATTATGAAAAGTGATATTGATATTCACACA_1566	0	0	0	1	0.068	1.000000e+05	7.650780e-10
0	TATTCACAAACATATAGCTTATGATTTATCA_1295	0	0	0	1	0.932	1.000000e+05	1.036664e-09
0	TATTCGTTTGTCCAGCATTTTTGCAAACAGA_610	0	0	0	1	0.918	1.000000e+05	1.811023e-11
0	TATTGCTGGAGTCCCCTATTAATTTTGGTAA_1154	0	0	0	1	0.068	1.000000e+05	8.227063e-10
0	TATTGGGTTGCGGTTTAAGTTCTTATACTCA_2775	0	0	0	1	0.082	1.000000e+05	1.313762e-09
0	TATTTAATGGCTTAGTTAGATGTTGTCGTAA_278	0	0	0	1	0.068	1.000000e+05	1.067808e-11
0	TATTTACTAATTTAGAAAAATGAGTGAAAGA_1792	0	0	0	1	0.918	1.000000e+05	8.571203e-10
0	TATTTCAAAACTCTGCCAAATTGAAATTTCA_1350	0	0	0	1	0.068	1.000000e+05	9.703338e-10
0	TATTTCGGATTCTGCAGATGGGATCACCTAA_4183	0	0	0	1	0.110	1.000000e+05	1.873253e-10
0	TATTTGAACAGACTGAAATTTCAATTTGGCA_1348	0	0	0	1	0.068	1.000000e+05	9.703338e-10
0	TATTTGATTTTAGATCGTATTAAAATTCAGA_1027	0	0	0	1	0.068	1.000000e+05	6.196331e-10
0	TATTTTTGTTAGAAGTTCAAATTAAGAGCCA_118	0	0	0	1	0.932	1.000000e+05	6.131668e-12
0	TATTTTTTCGAAGTGATATTTATGTGATGAA_2631	0	0	0	1	0.932	1.000000e+05	1.477726e-09
0	TCAAAACTTTTTTCTTGATTTTAAAAGAAAA_936	0	0	0	1	0.082	1.000000e+05	9.983661e-10
0	TCAAAATAGAGAGGTAGGTGAATCAGAAAGA_179	0	0	0	1	0.068	1.000000e+05	1.346752e-11
0	TCAAAATTATCTGTCAAACTTTGAAAGTGCA_3368	0	0	0	1	0.932	1.000000e+05	4.969075e-10
0	TCAAAGTTTGACAGATAATTTTGATCATTAA_3338	0	0	0	1	0.932	1.000000e+05	4.969075e-10
0	TCAAATAATGGTCTACAAAAAGTAATTTAAA_1053	0	0	0	1	0.068	1.000000e+05	6.107911e-10
0	TCAAATTTGTGAATGATTATTGTAGGCCTAA_245	0	0	0	1	0.068	1.000000e+05	7.635646e-10
0	TCAACATCAAGATGGAAGAGAAAGTCTTCCA_1518	0	0	0	1	0.068	1.000000e+05	1.589541e-09
0	TCAACCTCTACTCTTCAAAATAACAGATTCA_735	0	0	0	1	0.068	1.000000e+05	3.278198e-10
0	TCAACTGTATCAGACGGTGAAGAATAAGTCA_1114	0	0	0	1	0.904	1.000000e+05	8.620931e-10
0	TCACAGGTCACTTGACCCCACTATCTCTAAA_715	0	0	0	1	0.068	1.000000e+05	5.394104e-10
0	TCACATAATTAACAAGAAACCTATAATAGCA_260	0	0	0	1	0.068	1.000000e+05	1.903216e-11
0	TCACCGCATCACTAATTCTACTTTAGCCACA_242	0	0	0	1	0.068	1.000000e+05	7.635646e-10
0	TCAGACGGCGGAGATTCTCTGTTTGCAAAAA_645	0	0	0	1	0.918	1.000000e+05	1.811023e-11
0	TCAGGTACAATAAATGTTGTTTAAGTTGCCA_209	0	0	0	1	0.068	1.000000e+05	2.129836e-11
0	TCATAAGCTATATGTTTGTGAATAAGTGAAA_1290	0	0	0	1	0.932	1.000000e+05	1.036664e-09
0	TCATCACATAAATATCACTTCGAAAAAATAA_2628	0	0	0	1	0.932	1.000000e+05	1.477726e-09
0	TCATCTCGTGAAATAAACACCAACTGCCGGA_957	0	0	0	1	0.932	1.000000e+05	8.791207e-10
0	TCATGCTACAAATCCGGTACTACCCGCTCAA_1657	0	0	0	1	0.918	1.000000e+05	1.135717e-09
0	TCATTAGTTTTCCAAGCTGAGAGTGTGTAAA_1576	0	0	0	1	0.068	1.000000e+05	1.242511e-09
0	TCCAAAACATAAACCTTGATGAAGATAGCAA_1369	0	0	0	1	0.068	1.000000e+05	1.147033e-09
0	TCCAACCACCCCACCACCAGGGCCAGGGGAA_2654	0	0	0	1	0.932	1.000000e+05	7.218708e-10
0	TCCCATGTCTTCTACTTTTTAAAATGGAAAA_1115	0	0	0	1	0.068	1.000000e+05	3.525431e-10
0	TCCGGTGTATAGTCCAATGTATTTTGAAACA_1535	0	0	0	1	0.932	1.000000e+05	2.219796e-10
0	TCCGTAATCTTTCAGGCCCGAAACCATATCA_2664	0	0	0	1	0.932	1.000000e+05	7.218708e-10
0	TCCTTCGTGTCTTACACGTAATAAAATAAAA_2470	0	0	0	1	0.068	1.000000e+05	1.420052e-09
0	TCGAAAAATATTTGTTTTCAGAAAGTCTCAA_868	0	0	0	1	0.082	1.000000e+05	3.438572e-10
0	TCGAAAGGTTCCAATTCGTAAAACGATGAAA_709	0	0	0	1	0.068	1.000000e+05	1.870849e-10
0	TCGAGACTGATTTTGAACAGTGTTTCAAGAA_251	0	0	0	1	0.096	1.000000e+05	1.502586e-11
0	TCGATCATATGAATCAAAAGACCATCACCGA_1334	0	0	0	1	0.068	1.000000e+05	1.774257e-09
0	TCGATTTAAAGTACTTGATTGAAAGATAAAA_1599	0	0	0	1	0.068	1.000000e+05	5.280672e-10
0	TCGATTTTTATTTTTGCACTGTTTTTTTTAA_616	0	0	0	1	0.918	1.000000e+05	1.811023e-11
0	TCGCTCTTAAATTCCTTCAAATACACCGGAA_563	0	0	0	1	0.918	1.000000e+05	1.227878e-10
0	TCGGGATTTTAAAGATGTTTGCTTTCATTCA_997	0	0	0	1	0.068	1.000000e+05	1.154412e-09
0	TCGGTATTTCAATTATATTCGATTCTGTGAA_98	0	0	0	1	0.082	1.000000e+05	1.049729e-12
0	TCGGTTGTTATCTATTGATTCTACGAGAACA_702	0	0	0	1	0.068	1.000000e+05	3.405570e-10
0	TCGTGAAATAAACACCAACTGCCGGATTCCA_948	0	0	0	1	0.932	1.000000e+05	8.791207e-10
0	TCGTTTGGTTTTCTCATTTCCGAAATATAAA_707	0	0	0	1	0.068	1.000000e+05	1.870849e-10
0	TCGTTTGTCCAGCATTTTTGCAAACAGAGAA_642	0	0	0	1	0.918	1.000000e+05	1.811023e-11
0	TCTACAAGGATCGTCACATTGTTTTAAGTAA_933	0	0	0	1	0.082	1.000000e+05	1.340387e-10
0	TCTAGATTAAAAAAAACAGTGCAAAAATAAA_608	0	0	0	1	0.918	1.000000e+05	1.811023e-11
0	TCTATAATGGAAACGTTCCATCGTGTTTCCA_2400	0	0	0	1	0.932	1.000000e+05	1.281725e-09
0	TCTCAACGTATTAAATAAAAATGGTTTTAAA_127	0	0	0	1	0.068	1.000000e+05	3.306468e-12
0	TCTCATTCGACATTGTTCAAAGGTAACTAAA_4918	0	0	0	1	0.082	1.000000e+05	1.344707e-09
0	TCTCCACAACTCCTCCTTTCCTCCGTTGTCA_1048	0	0	0	1	0.068	1.000000e+05	8.341592e-10
0	TCTCTCTTGCGCGGACAGAGACTAGAAGAAA_263	0	0	0	1	0.068	1.000000e+05	1.187945e-11
0	TCTCTGTTTGCAAAAATGCTGGACAAACGAA_615	0	0	0	1	0.918	1.000000e+05	1.811023e-11
0	TCTCTTTCTCATCTCGTGAAATAAACACCAA_946	0	0	0	1	0.932	1.000000e+05	8.791207e-10
0	TCTGAATTTGGCATTTGGATCTTATTCACAA_753	0	0	0	1	0.068	1.000000e+05	2.013455e-10
0	TCTGATATAAGTGTAATTTCACATATTATCA_1889	0	0	0	1	0.068	1.000000e+05	1.892076e-09
0	TCTGGTTCATCACATAAATATCACTTCGAAA_2618	0	0	0	1	0.932	1.000000e+05	1.477726e-09
0	TCTGTTATTTACACACTCTCAGCTTGGAAAA_1584	0	0	0	1	0.068	1.000000e+05	1.242511e-09
0	TCTGTTTTTCTTTCTTTCTCTGTTTGTGAAA_1156	0	0	0	1	0.068	1.000000e+05	8.227063e-10
0	TCTTAATTAATCTGTGAAAGAAACTACATCA_1678	0	0	0	1	0.068	1.000000e+05	1.390026e-09
0	TCTTCCTGCAGCATGATTATATTGAACAAAA_859	0	0	0	1	0.068	1.000000e+05	8.056768e-10
0	TCTTCTGTCACCACTTCTCCTTACTATCACA_1087	0	0	0	1	0.068	1.000000e+05	2.815620e-10
0	TCTTGAAACACTGTTCAAAATCAGTCTCGAA_252	0	0	0	1	0.096	1.000000e+05	1.502586e-11
0	TCTTGAAATGAGTTTTCAATTCTAGTAATCA_81	0	0	0	1	0.932	1.000000e+05	7.791339e-13
0	TCTTGCTAAAGATAGAGAAAACAGTTAAAAA_2117	0	0	0	1	0.068	1.000000e+05	1.888523e-09
0	TCTTGCTTTTGTGATTTGTAAAATTCTAGAA_496	0	0	0	1	0.068	1.000000e+05	5.512672e-11
0	TCTTTGCACTGTGAAGCACAGATGTGCATAA_1935	0	0	0	1	0.082	1.000000e+05	1.273503e-09
0	TCTTTTTCTGCGTCCCCAATTTCCTCGTAAA_429	0	0	0	1	0.932	1.000000e+05	8.444718e-11
0	TGAAACATTCGAAAGGTTCCAATTCGTAAAA_750	0	0	0	1	0.068	1.000000e+05	2.316085e-10
0	TGAAACCTTTTTTTGAAACGAAGTTTCTGAA_2166	0	0	0	1	0.068	1.000000e+05	1.723539e-09
0	TGAAAGCAAACATCTTTAAAATCCCGAACAA_996	0	0	0	1	0.068	1.000000e+05	1.154412e-09
0	TGAAATTTTTTATTAAAAAAAAAAGAAAAAA_1045	0	0	0	1	0.918	1.000000e+05	7.967194e-10
0	TGAATAATTATTAACTTATCCTCAAACAGCA_456	0	0	0	1	0.068	1.000000e+05	4.079489e-11
0	TGACTTGGAAGGTTATAGACAGAACCAGCCA_975	0	0	0	1	0.068	1.000000e+05	7.660814e-10
0	TGAGACAAACACACGCACAAACAAAAAGAAA_450	0	0	0	1	0.068	1.000000e+05	6.903505e-11
0	TGAGACTTTCTGAAAACAAATATTTTTCGAA_870	0	0	0	1	0.082	1.000000e+05	3.438572e-10
0	TGATATATCTACAAAAGGTTATCTCCATACA_1618	0	0	0	1	0.918	1.000000e+05	1.135717e-09
0	TGATCCAAACCCGAAGATCCAAAAACTCAAA_1316	0	0	0	1	0.068	1.000000e+05	1.481612e-09
0	TGATGGAAGACGAAAAAGATTCCCAAGAAAA_519	0	0	0	1	0.082	1.000000e+05	1.782688e-10
0	TGATGGTAGTAATACGTTTTTGGTAATAACA_158	0	0	0	1	0.068	1.000000e+05	3.487540e-12
0	TGATGGTTTCACGAGTCCAGTCATCTAGCCA_1224	0	0	0	1	0.082	1.000000e+05	1.603795e-09
0	TGATTGATTCGAGAATGTGAAACCTAAATAA_1138	0	0	0	1	0.068	1.000000e+05	7.859182e-10
0	TGATTTAACTCGTAGAAAACTCTTAACAAAA_465	0	0	0	1	0.068	1.000000e+05	6.863086e-11
0	TGCACATCTGTGCTTCACAGTGCAAAGACAA_1936	0	0	0	1	0.082	1.000000e+05	1.273503e-09
0	TGCGCACTACTAGTTGTGGTTATATAAATAA_440	0	0	0	1	0.068	1.000000e+05	3.516615e-11
0	TGCGGCTGACCGGCGAGAAGTTATCGTCAAA_523	0	0	0	1	0.068	1.000000e+05	9.102939e-11
0	TGGAAGGTGACAGATCTACAGTAGACTCAAA_827	0	0	0	1	0.068	1.000000e+05	1.035358e-09
0	TGGAAGGTTATAGACAGAACCAGCCATGAAA_983	0	0	0	1	0.068	1.000000e+05	7.660814e-10
0	TGGAGGAGCTGAAGCAGTGATAAATCTCAAA_656	0	0	0	1	0.082	1.000000e+05	1.246664e-10
0	TGGGCATCTTCTTTCTCTCTCTCTTTTCCAA_2723	0	0	0	1	0.904	1.000000e+05	1.943390e-09
0	TGGTTCATCACATAAATATCACTTCGAAAAA_2620	0	0	0	1	0.932	1.000000e+05	1.477726e-09
0	TGTACGTTTCTAGAATTTTACAAATCACAAA_511	0	0	0	1	0.068	1.000000e+05	5.512672e-11
0	TGTCACCACTTCTCCTTACTATCACAACCAA_1081	0	0	0	1	0.068	1.000000e+05	2.815620e-10
0	TGTCGTGCCTAATAAAGACTACGATAAAACA_1413	0	0	0	1	0.082	1.000000e+05	6.103991e-10
0	TGTGAATAAGATCCAAATGCCAAATTCAGAA_759	0	0	0	1	0.068	1.000000e+05	2.013455e-10
0	TGTGAGGCTTGTCGGACCAAAAATGGCCAAA_451	0	0	0	1	0.068	1.000000e+05	6.903505e-11
0	TGTGATGTAGTTTCTTTCACAGATTAATTAA_1677	0	0	0	1	0.068	1.000000e+05	1.390026e-09
0	TGTGTGTTATCTCGCTTTCTCTCCTCCACAA_169	0	0	0	1	0.068	1.000000e+05	1.816424e-11
0	TGTGTTATTGCTATAGTAAATTAAGGTTTAA_1210	0	0	0	1	0.932	1.000000e+05	4.317449e-10
0	TGTTGATTTGTTGTCTTTGTAGAAATTAAAA_1217	0	0	0	1	0.918	1.000000e+05	3.282233e-10
0	TGTTGCGTGGACCTATTTTATATCTGTAAAA_1101	0	0	0	1	0.068	1.000000e+05	1.060276e-09
0	TTAAAACCACCGCCTTTCATCATTTGTCTAA_1375	0	0	0	1	0.068	1.000000e+05	9.978222e-10
0	TTAAAAGAAACCCTAATTAACTAACCAAAAA_5258	0	0	0	1	0.068	1.000000e+05	1.355678e-09
0	TTAACAAAAAAAGTAAACACATGTTCTCTAA_789	0	0	0	1	0.068	1.000000e+05	3.603652e-10
0	TTAACATTTTATCATACTACATATTTAGTAA_1278	0	0	0	1	0.068	1.000000e+05	5.066997e-10
0	TTAATCAAAATGTCGTGACTAAAGCAGAAAA_1762	0	0	0	1	0.068	1.000000e+05	1.314710e-09
0	TTAATTTCTACAAAGACAACAAATCAACAAA_1218	0	0	0	1	0.918	1.000000e+05	3.282233e-10
0	TTAATTTGACATTGCTTAGAGACATGTACAA_718	0	0	0	1	0.068	1.000000e+05	2.882020e-10
0	TTACAAAGAATGGATAGACTTAATGGATAAA_16	0	0	0	1	0.932	1.000000e+05	1.388975e-12
0	TTACATGAATTTTCTTTCTATTACTAGATAA_502	0	0	0	1	0.068	1.000000e+05	5.512672e-11
0	TTACGAGGAAATTGGGGACGCAGAAAAAGAA_424	0	0	0	1	0.932	1.000000e+05	8.444718e-11
0	TTAGAAACCTAAAACATTTATATAAAATGAA_76	0	0	0	1	0.932	1.000000e+05	7.791339e-13
0	TTAGTGTCGTGCCTAATAAAGACTACGATAA_1410	0	0	0	1	0.082	1.000000e+05	6.103991e-10
0	TTAGTTTTCCAAGCTGAGAGTGTGTAAATAA_1574	0	0	0	1	0.068	1.000000e+05	1.242511e-09
0	TTATACTTCGTATAAATAGTAGAAGAAAAAA_1160	0	0	0	1	0.068	1.000000e+05	8.227063e-10
0	TTATAGTAAAAAACGTACAACCAAACCTCAA_188	0	0	0	1	0.096	1.000000e+05	1.158621e-11
0	TTATCTTTCAATCAAGTACTTTAAATCGAAA_1598	0	0	0	1	0.068	1.000000e+05	5.280672e-10
0	TTATTCTTTTTTGAGAGTAAACAAAGGGGAA_1135	0	0	0	1	0.068	1.000000e+05	5.816315e-10
0	TTATTTATAGCTTTTGGCCAGACAAGACAAA_1925	0	0	0	1	0.068	1.000000e+05	1.560599e-09
0	TTCAGCAATCATCTCAATTATTCCTAAGAAA_542	0	0	0	1	0.932	1.000000e+05	3.996996e-11
0	TTCATCGTTTTACGAATTGGAACCTTTCGAA_706	0	0	0	1	0.068	1.000000e+05	1.870849e-10
0	TTCCTAGTATTCAAAAAATACCACCCAAAAA_3166	0	0	0	1	0.932	1.000000e+05	1.315024e-09
0	TTCGATTTAAAGTACTTGATTGAAAGATAAA_1597	0	0	0	1	0.068	1.000000e+05	5.280672e-10
0	TTCTAGTAAAGTTTTTTCAAAATATGTCAAA_4596	0	0	0	1	0.068	1.000000e+05	6.338866e-10
0	TTCTCTTCTTCAACATTCATCTATATCAAAA_291	0	0	0	1	0.068	1.000000e+05	7.012735e-11
0	TTCTCTTTGTTTTGCTAATTATTGATTTAAA_1052	0	0	0	1	0.068	1.000000e+05	6.107911e-10
0	TTCTGCTTTAGTCACGACATTTTGATTAAAA_1760	0	0	0	1	0.068	1.000000e+05	1.314710e-09
0	TTCTTAGGAATAATTGAGATGATTGCTGAAA_541	0	0	0	1	0.932	1.000000e+05	3.996996e-11
0	TTCTTGCTAAAGATAGAGAAAACAGTTAAAA_2120	0	0	0	1	0.068	1.000000e+05	1.888523e-09
0	TTGAGTCTACTGTAGATCTGTCACCTTCCAA_826	0	0	0	1	0.068	1.000000e+05	1.035358e-09
0	TTGATTTAACTCGTAGAAAACTCTTAACAAA_469	0	0	0	1	0.068	1.000000e+05	6.863086e-11
0	TTGATTTATCATGGGATGAAAAATAAATAAA_2069	0	0	0	1	0.068	1.000000e+05	1.124550e-09
0	TTGCTAAAGATAGAGAAAACAGTTAAAAAAA_2115	0	0	0	1	0.068	1.000000e+05	1.888523e-09
0	TTGCTAAAGTGAAAATATGATATGATTGAAA_689	0	0	0	1	0.082	1.000000e+05	4.706178e-10
0	TTGGCCATTTTTGGTCCGACAAGCCTCACAA_442	0	0	0	1	0.068	1.000000e+05	6.903505e-11
0	TTGGTGGAAATACACTGAGTTGGAAGTCAAA_679	0	0	0	1	0.068	1.000000e+05	3.772670e-11
0	TTGTACGTTTCTAGAATTTTACAAATCACAA_497	0	0	0	1	0.068	1.000000e+05	5.512672e-11
0	TTGTCTTAAAACTGTTTAAATCTAATATAAA_86	0	0	0	1	0.068	1.000000e+05	3.309785e-12
0	TTGTTGATTTGTTGTCTTTGTAGAAATTAAA_1216	0	0	0	1	0.918	1.000000e+05	3.282233e-10
0	TTGTTGCGTGGACCTATTTTATATCTGTAAA_1099	0	0	0	1	0.068	1.000000e+05	1.060276e-09
0	TTTAACTCGTAGAAAACTCTTAACAAAAAAA_472	0	0	0	1	0.068	1.000000e+05	6.863086e-11
0	TTTAACTGTTTTCTCTATCTTTAGCAAGAAA_2118	0	0	0	1	0.068	1.000000e+05	1.888523e-09
0	TTTAATACTATAGAGGCCAGAAACCAGAAAA_669	0	0	0	1	0.068	1.000000e+05	2.773762e-10
0	TTTAATCAAAATGTCGTGACTAAAGCAGAAA_1761	0	0	0	1	0.068	1.000000e+05	1.314710e-09
0	TTTCCTAGTATTCAAAAAATACCACCCAAAA_3170	0	0	0	1	0.932	1.000000e+05	1.315024e-09
0	TTTCTCTTCTTCAACATTCATCTATATCAAA_299	0	0	0	1	0.068	1.000000e+05	7.012735e-11
0	TTTGGCTCTTAATTTGAACTTCTAACAAAAA_102	0	0	0	1	0.932	1.000000e+05	6.131668e-12
0	TTTTGGCTCTTAATTTGAACTTCTAACAAAA_106	0	0	0	1	0.932	1.000000e+05	6.131668e-12
