## Supplementary material for "Finding genetic variants in plants without complete genomes": Dataset S1: kmers_pass_5percent_threshold_GEMMA_results.txt

chr	rs	ps	n_miss	allele1	allele0	af	l_mle	p_lrt
0	AAATGTAAAATCAAAGACTCTTTGTTTTTCG_24	0	0	0	1	0.095	1.000000e+05	1.941648e-09
0	ATATATTTTGTTTAAATAGATCCGATTTTGA_20	0	0	0	1	0.838	1.000000e+05	9.944413e-10
0	ATATTTTGTTTAAATAGATCCGATTTTGAAT_18	0	0	0	1	0.838	1.000000e+05	9.944413e-10
0	TATATTTTGTTTAAATAGATCCGATTTTGAA_19	0	0	0	1	0.838	1.000000e+05	9.944413e-10
