## Supplementary material for "Finding genetic variants in plants without complete genomes": Dataset S1: original_phenotype_values.txt

accession_id	phenotype_value
149	0.0707
1719	0.1842
1743	0.1931
1850	0.1854
1859	0.11
1874	0.1177
1967	0.1074
2011	0.2071
2057	0.0898
206	0.0637
2171	0.1035
224	0.1064
2290	0.1199
236	0.0591
252	0.0611
262	0.0564
264	0.1475
394	0.0497
4802	0.137
4879	0.1117
5122	0.0428
5145	0.066
5175	0
5299	0.0843
5373	0.1031
5444	0.1284
5494	0.1351
5590	0.007
5628	0.1479
5719	0.066
5721	0.0524
5722	0.0381
5728	0.1393
5729	0.0082
5736	0.0524
5738	0.1162
5739	0.1083
5742	0.0743
5744	0.0353
5746	0.0073
5752	0.1002
5785	0.0951
5788	0.0537
5805	0.0526
5812	0.0499
5816	0.0511
5817	0.0518
5837	0.1448
6040	0.0651
6074	0.0878
6243	0.1267
6897	0.0416
6898	0.1704
6899	0.0826
6903	0.0864
6906	0.2007
6907	0.1885
6909	0.1649
6913	0.2578
6915	0.1936
6919	0.1828
6926	0.04
6928	0.0191
6930	0.2005
6931	0.1617
6932	0.1922
6936	0.1039
6940	0.0692
6943	0.1056
6944	0
6946	0.1057
6951	0.1197
6956	0.096
6959	0.0936
6960	0.0502
6961	0.1382
6963	0.2663
6965	0.1595
6968	0.0241
6973	0.2298
6977	0.0964
6978	0.1542
6981	0.0869
6982	0.0857
6985	0.0882
6987	0.0521
6988	0.0072
7000	0.0335
7008	0.0925
7015	0.0604
7026	0.1145
7028	0.0596
7062	0.1162
7075	0.0373
7079	0.0069
7080	0.1711
7102	0.1225
7121	0.0806
7123	0.1237
7126	0.0818
7139	0.0792
7143	0.1922
7145	0.0757
7147	0.1857
7151	0.0716
7164	0.2121
7166	0.057
7169	0.1519
7172	0.1266
7178	0.1243
7192	0.1322
7201	0.0786
7210	0.1933
7224	0.1033
7255	0.1446
7262	0.1797
7275	0.1885
7282	0.2457
7284	0.066
7291	0.0634
7299	0.1007
7306	0.0932
7309	0.0718
7316	0.1196
7320	0.1763
7331	0.1925
7337	0.1643
7344	0.1357
7351	0.0649
7353	0.1438
7355	0.1887
7378	0.4153
7379	0.0186
7384	0.2003
7390	0.0618
7404	0.127
7408	0.1646
7418	0.068
7424	0.1841
7477	0.0793
7498	0.0392
7514	0.172
7515	0.101
7518	0.0766
7519	0.1033
7523	0.1264
7525	0.0135
8214	0.1422
8215	0.1442
8230	0.0442
8233	0.1303
8236	0.1693
8239	0.1647
8240	0.1578
8243	0.1261
8249	0.0973
8258	0.1111
8270	0.0892
8271	0.0595
8275	0.0593
8284	0.1763
8297	0.0887
8304	0.1425
8306	0.0905
8310	0.0529
8311	0.1933
8312	0.0721
8314	0.1107
8329	0.1014
8334	0.2068
8348	0.1027
8351	0.0726
8354	0.0832
8366	0.3511
8420	0.0981
8422	0.1693
8430	0.1683
8631	0.1305
8725	0.0342
8787	0.0434
8811	0.0093
9012	0.0072
9057	0.1069
9077	0.0661
9104	0.3426
9152	0.1456
9179	0.0573
9302	0.0776
9308	0.0814
9309	0.1066
936	0.0929
96	0.0397
