## Supplementary material for "Finding genetic variants in plants without complete genomes": Dataset S1: snps_pass_10percent_threshold_GEMMA_results.txt

chr	rs	ps	n_miss	allele1	allele0	af	l_mle	p_lrt
3	.	1260078	1	A	G	0.082	1.000000e+05	2.673871e-08
3	.	1260209	0	C	T	0.081	1.000000e+05	2.082881e-08
3	.	10700225	1	T	A	0.068	1.000000e+05	5.071161e-08
3	.	10709466	2	T	G	0.083	1.000000e+05	5.457299e-08
4	.	5992486	5	T	A	0.087	1.000000e+05	6.859159e-09
4	.	6009574	30	A	G	0.068	1.000000e+05	2.940772e-08
4	.	6009578	33	A	G	0.073	1.000000e+05	2.306841e-08
4	.	6009761	30	G	A	0.091	1.000000e+05	6.799574e-09
4	.	6010332	22	A	C	0.077	1.000000e+05	3.160125e-09
4	.	6010381	24	G	C	0.080	1.000000e+05	2.594757e-09
