## Supplementary material for "Finding genetic variants in plants without complete genomes": Dataset S1: used_phenotype_values.txt

accession_id	phenotype_value
2057	0.0898
2171	0.1035
5837	0.1448
6040	0.0651
6074	0.0878
6243	0.1267
6897	0.0416
6898	0.1704
6903	0.0864
6907	0.1885
6909	0.1649
6913	0.2578
6915	0.1936
6919	0.1828
6926	0.04
6931	0.1617
6932	0.1922
6940	0.0692
6943	0.1056
6944	0
6951	0.1197
6956	0.096
6959	0.0936
6960	0.0502
6961	0.1382
6963	0.2663
6973	0.2298
6981	0.0869
6987	0.0521
7000	0.0335
7008	0.0925
7026	0.1145
7028	0.0596
7062	0.1162
7102	0.1225
7126	0.0818
7143	0.1922
7147	0.1857
7164	0.2121
7169	0.1519
7192	0.1322
7255	0.1446
7282	0.2457
7316	0.1196
7337	0.1643
7353	0.1438
7378	0.4153
7384	0.2003
7404	0.127
7418	0.068
7477	0.0793
7514	0.172
7515	0.101
7525	0.0135
8214	0.1422
8230	0.0442
8233	0.1303
8236	0.1693
8240	0.1578
8243	0.1261
8258	0.1111
8284	0.1763
8297	0.0887
8306	0.0905
8311	0.1933
8312	0.0721
8334	0.2068
8351	0.0726
8354	0.0832
8366	0.3511
8420	0.0981
8422	0.1693
9057	0.1069
9104	0.3426
