## Supplementary material for "Finding genetic variants in plants without complete genomes": Dataset S1: original_phenotype_values.txt

accession_id	phenotype_value
149	0
1719	2.6215
1743	1.9831
1850	1.8244
1859	2.0388
1874	0.3421
1967	1.0719
2011	1.895
2057	1.6083
206	1.7472
2171	0.8905
224	1.8309
2290	3.4104
236	1.2856
252	0.8017
262	0.6776
264	1.8604
394	1.6175
4802	1.4382
4879	2.7764
5122	1.7418
5145	1.8027
5175	1.0822
5299	3.2347
5373	0.9922
5444	2.4559
5494	2.9406
5590	0.2442
5628	1.214
5719	1.5155
5721	0.8473
5722	1.0006
5728	1.7847
5729	0.4311
5736	1.596
5738	1.1107
5739	2.8853
5742	1.397
5744	0.8922
5746	0.2263
5752	1.9638
5785	1.228
5788	1.4074
5805	1.0058
5812	0.7109
5816	2.0291
5817	1.5005
5837	2.8995
6040	1.2965
6074	1.3607
6243	2.0467
6897	1.2233
6898	1.2445
6899	1.4037
6903	2.3692
6906	1.6977
6907	3.2183
6909	3.3424
6913	2.0125
6915	1.949
6919	2.3419
6926	1.6236
6928	0
6930	3.2428
6931	2.574
6932	1.8897
6936	2.2048
6940	2.0392
6943	3.2852
6944	0.5348
6946	1.8183
6951	1.7226
6956	1.9557
6959	1.2292
6960	0.7922
6961	2.0905
6963	3.619
6965	1.7458
6968	0.3718
6973	1.8334
6977	1.6882
6978	2.8684
6981	2.3562
6982	1.9843
6985	2.0134
6987	1.4991
6988	0.3611
7000	1.7381
7008	1.6226
7015	1.2755
7026	1.1273
7028	1.0673
7062	1.8005
7075	1.3975
7079	1.011
7080	1.3088
7102	2.8489
7121	1.4375
7123	1.4465
7126	2.7215
7139	0.8532
7143	1.3432
7145	1.2253
7147	2.5309
7151	1.6758
7164	2.5571
7166	1.0255
7169	0.8383
7172	2.8182
7178	1.076
7192	1.2611
7201	2.2291
7210	2.0318
7224	2.8755
7255	2.0409
7262	2.2916
7275	1.9448
7282	2.5928
7284	1.3248
7291	1.3245
7299	1.8785
7306	1.7379
7309	1.3055
7316	1.8558
7320	2.0119
7331	2.005
7337	3.6954
7344	1.3374
7351	1.322
7353	1.4531
7355	1.7074
7378	3.6567
7379	2.2018
7384	1.4158
7390	0.8386
7404	3.2333
7408	3.619
7418	2.774
7424	1.8688
7477	1.8435
7498	1.0366
7514	1.2443
7515	0.9587
7518	0.6235
7519	1.1153
7523	0.4553
7525	0.643
8214	2.6278
8215	1.3028
8230	1.7832
8233	0.4545
8236	2.003
8239	2.5059
8240	1.6468
8243	1.3867
8258	0.9597
8270	1.9119
8271	3.1954
8275	2.4653
8284	2.7717
8297	1.253
8304	2.6302
8306	1.1077
8310	2.4543
8311	2.9792
8312	1.6189
8314	0.6761
8329	2.8124
8334	1.889
8348	2.1929
8354	2.8437
8366	2.0297
8420	1.3412
8422	2.8576
8430	1.3557
8631	1.3852
8725	0.8522
8787	1.2476
8811	0.7416
9012	0.3637
9057	1.8097
9077	0.4701
9104	1.889
9152	1.3814
9179	1.1485
9302	1.8257
9308	1.2677
9309	2.4269
936	0.896
96	1.3395
