## Supplementary material for "Finding genetic variants in plants without complete genomes": Dataset S1: used_phenotype_values.txt

accession_id	phenotype_value
2057	1.6083
2171	0.8905
5837	2.8995
6040	1.2965
6074	1.3607
6243	2.0467
6897	1.2233
6898	1.2445
6903	2.3692
6907	3.2183
6909	3.3424
6913	2.0125
6915	1.949
6919	2.3419
6926	1.6236
6931	2.574
6932	1.8897
6940	2.0392
6943	3.2852
6944	0.5348
6951	1.7226
6956	1.9557
6959	1.2292
6960	0.7922
6961	2.0905
6963	3.619
6973	1.8334
6981	2.3562
6987	1.4991
7000	1.7381
7008	1.6226
7026	1.1273
7028	1.0673
7062	1.8005
7102	2.8489
7126	2.7215
7143	1.3432
7147	2.5309
7164	2.5571
7169	0.8383
7192	1.2611
7255	2.0409
7282	2.5928
7316	1.8558
7337	3.6954
7353	1.4531
7378	3.6567
7384	1.4158
7404	3.2333
7418	2.774
7477	1.8435
7514	1.2443
7515	0.9587
7525	0.643
8214	2.6278
8230	1.7832
8233	0.4545
8236	2.003
8240	1.6468
8243	1.3867
8258	0.9597
8284	2.7717
8297	1.253
8306	1.1077
8311	2.9792
8312	1.6189
8334	1.889
8354	2.8437
8366	2.0297
8420	1.3412
8422	2.8576
9057	1.8097
9104	1.889
