## Supplementary material for "Finding genetic variants in plants without complete genomes": Dataset S1: kmers_pass_10percent_threshold_GEMMA_results.txt

chr	rs	ps	n_miss	allele1	allele0	af	l_mle	p_lrt
0	AAAAAAAAAAAAAAAAGGTAGTATCACCATT_1074	0	0	0	1	0.932	1.000000e+05	7.256156e-11
0	AAAAAAAAAAACACAAAAACAAAAAGTAATT_2994	0	0	0	1	0.932	1.000000e+05	4.497297e-10
0	AAAAAAAAAACACAAAAACAAAAAGTAATTT_3034	0	0	0	1	0.932	1.000000e+05	4.497297e-10
0	AAAAAAAAAAGAACATTAGTAAAGGCTAATT_1960	0	0	0	1	0.932	1.000000e+05	3.480724e-10
0	AAAAAAAAACACAAAAACAAAAAGTAATTTT_2985	0	0	0	1	0.932	1.000000e+05	4.497297e-10
0	AAAAAAAAACATTGGTCAATAATAAGTACAC_1455	0	0	0	1	0.932	1.000000e+05	1.475542e-10
0	AAAAAAAAAGAACATTAGTAAAGGCTAATTC_1961	0	0	0	1	0.932	1.000000e+05	3.480724e-10
0	AAAAAAAAAGACAACTTGAGAAACTGTTACG_1377	0	0	0	1	0.068	1.000000e+05	7.044472e-10
0	AAAAAAAAAGGTTTTTGGAGTTACATCTCCA_1030	0	0	0	1	0.068	1.000000e+05	3.219508e-10
0	AAAAAAAAATTATTTGCACAATTTTATTAAT_2099	0	0	0	1	0.068	1.000000e+05	3.030945e-10
0	AAAAAAAACACAAAAACAAAAAGTAATTTTT_3038	0	0	0	1	0.932	1.000000e+05	4.497297e-10
0	AAAAAAAACAGTGCAAAAATAAAAATCGAAT_879	0	0	0	1	0.918	1.000000e+05	1.747014e-11
0	AAAAAAAACATTGGTCAATAATAAGTACACA_1451	0	0	0	1	0.932	1.000000e+05	1.475542e-10
0	AAAAAAAAGAAGTGGATAATGATATTAGTGA_5663	0	0	0	1	0.932	1.000000e+05	1.404493e-10
0	AAAAAAAAGACAACTTGAGAAACTGTTACGC_1373	0	0	0	1	0.068	1.000000e+05	7.044472e-10
0	AAAAAAAATCCCAATCCAGTCAAAAGACCCG_3710	0	0	0	1	0.068	1.000000e+05	5.809793e-10
0	AAAAAAACACAAAAACAAAAAGTAATTTTTG_3005	0	0	0	1	0.932	1.000000e+05	4.497297e-10
0	AAAAAAACACAGAATTTTACTCGCAATTCAG_1454	0	0	0	1	0.932	1.000000e+05	1.475542e-10
0	AAAAAAACAGTGCAAAAATAAAAATCGAATA_858	0	0	0	1	0.918	1.000000e+05	1.747014e-11
0	AAAAAAACATTGGTCAATAATAAGTACACAT_1463	0	0	0	1	0.932	1.000000e+05	1.475542e-10
0	AAAAAAACGAAAAACAATAAAGAACATGTTG_2733	0	0	0	1	0.932	1.000000e+05	2.955478e-10
0	AAAAAAAGAAGTGGATAATGATATTAGTGAG_5676	0	0	0	1	0.932	1.000000e+05	1.404493e-10
0	AAAAAAAGTTATTTGTGTTGACTTCATCATA_2421	0	0	0	1	0.068	1.000000e+05	5.777128e-10
0	AAAAAAATAAAACAAATCACATGATGGTATA_1477	0	0	0	1	0.068	1.000000e+05	3.551150e-10
0	AAAAAAATAAAAGTTAATCCTATAAGTCATT_2987	0	0	0	1	0.932	1.000000e+05	4.497297e-10
0	AAAAAAATTAGGAAGTTTGTTAATCACTGAA_10953	0	0	0	1	0.068	1.000000e+05	1.845384e-10
0	AAAAAAATTTATATAAAAACTTAAGTATATA_482	0	0	0	1	0.932	1.000000e+05	1.928118e-11
0	AAAAAACACAAAAACAAAAAGTAATTTTTGT_3029	0	0	0	1	0.932	1.000000e+05	4.497297e-10
0	AAAAAACACAGAATTTTACTCGCAATTCAGA_1460	0	0	0	1	0.932	1.000000e+05	1.475542e-10
0	AAAAAACAGTGCAAAAATAAAAATCGAATAA_896	0	0	0	1	0.918	1.000000e+05	1.747014e-11
0	AAAAAACATTGGTCAATAATAAGTACACATA_1448	0	0	0	1	0.932	1.000000e+05	1.475542e-10
0	AAAAAACCAGAGAAGAAACGTAAACAGAACC_624	0	0	0	1	0.932	1.000000e+05	2.994186e-10
0	AAAAAACGAAAAACAATAAAGAACATGTTGT_2737	0	0	0	1	0.932	1.000000e+05	2.955478e-10
0	AAAAAAGAAAGAAAGAAAAAATAAAAGTATT_1830	0	0	0	1	0.068	1.000000e+05	1.439323e-10
0	AAAAAAGAAGTGGATAATGATATTAGTGAGA_5645	0	0	0	1	0.932	1.000000e+05	1.404493e-10
0	AAAAAAGACATGTTTATTTGAGAGATGAGAA_1342	0	0	0	1	0.082	1.000000e+05	4.311107e-10
0	AAAAAAGAGAAAGACAAACCTGGCTCGCATT_1401	0	0	0	1	0.068	1.000000e+05	7.979390e-11
0	AAAAAAGATTTATCAGAAAAGGATCGCGAAT_1838	0	0	0	1	0.068	1.000000e+05	5.696785e-10
0	AAAAAAGCGAATAAGAACTTTGATTTCAAAG_1636	0	0	0	1	0.068	1.000000e+05	2.006074e-10
0	AAAAAATAAAACAAATCACATGATGGTATAA_1484	0	0	0	1	0.068	1.000000e+05	3.551150e-10
0	AAAAAATAAAACCCTAAAGTGACGAATACTT_2470	0	0	0	1	0.918	1.000000e+05	5.091909e-10
0	AAAAAATAAAAGTTAATCCTATAAGTCATTT_2993	0	0	0	1	0.932	1.000000e+05	4.497297e-10
0	AAAAAATAAAATGTCATATGATAAGTTGTAA_1792	0	0	0	1	0.932	1.000000e+05	1.968102e-10
0	AAAAAATAATCCATGAATACTTTTAGAGCCT_1225	0	0	0	1	0.068	1.000000e+05	3.760971e-10
0	AAAAAATAATTCCGCCAAATTTATTTCCCGC_2175	0	0	0	1	0.932	1.000000e+05	8.432495e-10
0	AAAAAATATAAACTAACATAATGACAAAAAA_2826	0	0	0	1	0.932	1.000000e+05	4.316540e-10
0	AAAAAATCTGACGACTCAAGAATTCTCTGTT_3445	0	0	0	1	0.932	1.000000e+05	5.175217e-10
0	AAAAAATGCGATAAGTTAGTAATAAGCAAAC_991	0	0	0	1	0.068	1.000000e+05	2.598706e-10
0	AAAAAATTAGGAAGTTTGTTAATCACTGAAT_10952	0	0	0	1	0.068	1.000000e+05	1.845384e-10
0	AAAAAATTTATATAAAAACTTAAGTATATAA_480	0	0	0	1	0.932	1.000000e+05	1.928118e-11
0	AAAAACAATAAAGAACATGTTGTTCCGCCCA_2739	0	0	0	1	0.932	1.000000e+05	2.955478e-10
0	AAAAACACAAAAACAAAAAGTAATTTTTGTA_3036	0	0	0	1	0.932	1.000000e+05	4.497297e-10
0	AAAAACAGAAACGAGAGCAGAGCAGATTCTT_3353	0	0	0	1	0.082	1.000000e+05	1.058696e-09
0	AAAAACAGTGCAAAAATAAAAATCGAATAAT_852	0	0	0	1	0.918	1.000000e+05	1.747014e-11
0	AAAAACATTGGTCAATAATAAGTACACATAA_1452	0	0	0	1	0.932	1.000000e+05	1.475542e-10
0	AAAAACCACTAAACCATATATATATAACTTT_68	0	0	0	1	0.932	1.000000e+05	3.491693e-13
0	AAAAACCAGAGAAGAAACGTAAACAGAACCC_644	0	0	0	1	0.932	1.000000e+05	2.994186e-10
0	AAAAACGAAAAACAATAAAGAACATGTTGTT_2740	0	0	0	1	0.932	1.000000e+05	2.955478e-10
0	AAAAACGAAAACAAACAATTATGTGATTTAG_1317	0	0	0	1	0.068	1.000000e+05	1.056798e-10
0	AAAAACTTAAGTATATAAGTGTGTATATATG_476	0	0	0	1	0.932	1.000000e+05	1.928118e-11
0	AAAAAGAAGTGGATAATGATATTAGTGAGAA_5628	0	0	0	1	0.932	1.000000e+05	1.404493e-10
0	AAAAAGAGAGATTTGTAAAAATTTACTGATA_2972	0	0	0	1	0.068	1.000000e+05	9.850120e-10
0	AAAAAGAGATCAGATATGGAGTGAGAGGAAG_445	0	0	0	1	0.082	1.000000e+05	9.732268e-11
0	AAAAAGAGTAATATTTTATGAGAATTTTTAT_3308	0	0	0	1	0.918	1.000000e+05	2.352945e-10
0	AAAAAGATATGTGGCCAGTGTTTGCAACGGA_1950	0	0	0	1	0.918	1.000000e+05	5.190155e-10
0	AAAAAGCGAATAAGAACTTTGATTTCAAAGT_1639	0	0	0	1	0.068	1.000000e+05	2.006074e-10
0	AAAAAGGAGTATTATCCATCCATGACATCTG_224	0	0	0	1	0.068	1.000000e+05	6.345797e-12
0	AAAAAGGTAGAATTGATAAAGGGTACCGTGC_18511	0	0	0	1	0.932	1.000000e+05	6.209065e-11
0	AAAAAGTCCTTAACAGAAAAAAAAAAAAAAG_2269	0	0	0	1	0.932	1.000000e+05	5.822714e-10
0	AAAAAGTTCATAGAGTCAAATGGAAGCAAAG_3081	0	0	0	1	0.068	1.000000e+05	1.163542e-09
0	AAAAATAAAACAAATCACATGATGGTATAAG_1474	0	0	0	1	0.068	1.000000e+05	3.551150e-10
0	AAAAATAAAACCCTAAAGTGACGAATACTTG_2481	0	0	0	1	0.918	1.000000e+05	5.091909e-10
0	AAAAATAAAATGTCATATGATAAGTTGTAAA_1796	0	0	0	1	0.932	1.000000e+05	1.968102e-10
0	AAAAATAAACAAAAACAAACGGAACAAGTGT_4745	0	0	0	1	0.068	1.000000e+05	5.302971e-10
0	AAAAATAAATGAAAGACTTTTCAATAACAAA_1128	0	0	0	1	0.068	1.000000e+05	2.409667e-10
0	AAAAATAAATTGAGCTAGCAGAAACTGGTAG_5729	0	0	0	1	0.068	1.000000e+05	1.285870e-09
0	AAAAATAATTCCGCCAAATTTATTTCCCGCA_2177	0	0	0	1	0.932	1.000000e+05	8.432495e-10
0	AAAAATACTGAATGGAGTCGAGTCATGTTCG_183	0	0	0	1	0.932	1.000000e+05	7.375457e-12
0	AAAAATATGCAATCACACAACTAGCCATTAA_1746	0	0	0	1	0.068	1.000000e+05	5.555392e-10
0	AAAAATATTTGTTTTCAGAAAGTCTCAACTC_2138	0	0	0	1	0.082	1.000000e+05	6.106193e-10
0	AAAAATCACACGCATGCAGCATGATGTATAA_2193	0	0	0	1	0.068	1.000000e+05	1.484322e-10
0	AAAAATCAGGAACAAATTAAAATTTTACAGA_1541	0	0	0	1	0.068	1.000000e+05	6.203156e-10
0	AAAAATCATTTGGATTAACCTAAGAAACAAC_192	0	0	0	1	0.932	1.000000e+05	7.375457e-12
0	AAAAATCTGACGACTCAAGAATTCTCTGTTC_3428	0	0	0	1	0.932	1.000000e+05	5.175217e-10
0	AAAAATGAATCCCAGTCATATTATCTTTATG_1993	0	0	0	1	0.068	1.000000e+05	1.127737e-09
0	AAAAATGGAAGCACTAGTACTCCATCATCAA_2301	0	0	0	1	0.068	1.000000e+05	3.067742e-10
0	AAAAATGTATTGTAAGTACTTGTATTCAGTT_1956	0	0	0	1	0.068	1.000000e+05	3.058419e-10
0	AAAAATGTGTAAACTAAATTGTCAAACCCAT_2621	0	0	0	1	0.068	1.000000e+05	1.131733e-09
0	AAAAATTCTCATAAAATATTACTCTTTTTGT_3350	0	0	0	1	0.918	1.000000e+05	2.352945e-10
0	AAAAATTTATATAAAAACTTAAGTATATAAG_473	0	0	0	1	0.932	1.000000e+05	1.928118e-11
0	AAAAATTTGTCAAAATTAAAAAATATAAACT_2820	0	0	0	1	0.932	1.000000e+05	4.316540e-10
0	AAAACAAAAAGAGTAATATTTTATGAGAATT_3334	0	0	0	1	0.918	1.000000e+05	2.352945e-10
0	AAAACAAAAAGTATCTGTTATATTAATTGTA_3167	0	0	0	1	0.068	1.000000e+05	5.668959e-10
0	AAAACAAAAATGGTGGTTGCTATATATACTA_1308	0	0	0	1	0.068	1.000000e+05	3.685077e-10
0	AAAACAAACTAATGGGTTTAGTCATAAATTG_658	0	0	0	1	0.068	1.000000e+05	4.665311e-11
0	AAAACAAAGGAGGTCGAAGAGGATACTCCAT_6740	0	0	0	1	0.068	1.000000e+05	1.287032e-09
0	AAAACAAATGGAATAGCCTGAGATTCTTTCA_18521	0	0	0	1	0.068	1.000000e+05	6.209065e-11
0	AAAACAAATTTAGCCATCCCTCTCGATAGTA_1165	0	0	0	1	0.068	1.000000e+05	1.452765e-10
0	AAAACAATAAAGAACATGTTGTTCCGCCCAT_2735	0	0	0	1	0.932	1.000000e+05	2.955478e-10
0	AAAACAATCCTCGATGGCTTGAAAAAATGGC_3386	0	0	0	1	0.932	1.000000e+05	1.186334e-09
0	AAAACACAAAAACAAAAAGTAATTTTTGTAC_3042	0	0	0	1	0.932	1.000000e+05	4.497297e-10
0	AAAACACAAAATGCACACTACTGAAACACAT_327	0	0	0	1	0.068	1.000000e+05	4.432048e-11
0	AAAACACAAGAAAACTCACCATTAAATCTCT_4178	0	0	0	1	0.932	1.000000e+05	2.780624e-10
0	AAAACAGAAACGAGAGCAGAGCAGATTCTTC_3352	0	0	0	1	0.082	1.000000e+05	1.058696e-09
0	AAAACAGTGCAAAAATAAAAATCGAATAATG_892	0	0	0	1	0.918	1.000000e+05	1.747014e-11
0	AAAACATAAACAAATACTGTATTTATCCTCA_3080	0	0	0	1	0.068	1.000000e+05	1.163542e-09
0	AAAACATTGGTCAATAATAAGTACACATAAA_1440	0	0	0	1	0.932	1.000000e+05	1.475542e-10
0	AAAACATTGTTTCCTTTCGCACTTAAGGCTT_1939	0	0	0	1	0.068	1.000000e+05	6.230168e-11
0	AAAACATTTAACCAAATGACAAGTTACAACA_421	0	0	0	1	0.068	1.000000e+05	2.122475e-11
0	AAAACATTTATATAAAATGAAAGAAGAATAG_3310	0	0	0	1	0.918	1.000000e+05	2.352945e-10
0	AAAACATTTTCTGCACCGATAGAGGAAACCA_2564	0	0	0	1	0.932	1.000000e+05	2.540499e-10
0	AAAACCACCGCCTTTCATCATTTGTCTAAAC_1211	0	0	0	1	0.068	1.000000e+05	2.614850e-10
0	AAAACCAGAGAAGAAACGTAAACAGAACCCA_626	0	0	0	1	0.932	1.000000e+05	2.994186e-10
0	AAAACCATTAGATTTCAACAACTAATTATTA_1194	0	0	0	1	0.068	1.000000e+05	4.168083e-10
0	AAAACCATTTTTATTTAATACGTTGAGAGAG_582	0	0	0	1	0.068	1.000000e+05	6.188358e-11
0	AAAACCCATTCAAAAAAAAATCCAGCTCTAT_3788	0	0	0	1	0.068	1.000000e+05	3.069087e-10
0	AAAACCCTAGAAAAGCGCATCTAATGTTGCT_3779	0	0	0	1	0.068	1.000000e+05	7.064164e-10
0	AAAACCGTTATTTCAAAGTATACTTAGATAA_4320	0	0	0	1	0.068	1.000000e+05	5.312414e-10
0	AAAACCTTTGTTGATTTGTTGTCTTTGTAGA_2632	0	0	0	1	0.918	1.000000e+05	4.064154e-10
0	AAAACGAAAAACAATAAAGAACATGTTGTTC_2732	0	0	0	1	0.932	1.000000e+05	2.955478e-10
0	AAAACGCTTGTCATTGTCTCTCGTCCACGGC_4158	0	0	0	1	0.068	1.000000e+05	7.504777e-10
0	AAAACGTAAAAATTCTTCCATTACTAAATTT_3078	0	0	0	1	0.068	1.000000e+05	1.163542e-09
0	AAAACGTATATATATCATCACAAATTTTCGG_3214	0	0	0	1	0.068	1.000000e+05	1.045693e-09
0	AAAACGTTACTACTGATGAACAATCTGGAAG_1491	0	0	0	1	0.068	1.000000e+05	5.370701e-10
0	AAAACTAAAGAGATGAATCATATTATGAAGA_3917	0	0	0	1	0.110	1.000000e+05	9.076232e-10
0	AAAACTACAACAAAATACTATTGTACGTCCG_1116	0	0	0	1	0.082	1.000000e+05	4.724088e-11
0	AAAACTAGTCATCCAAGAGTCATCTAAAATA_4052	0	0	0	1	0.068	1.000000e+05	3.123031e-10
0	AAAACTCTGCCAAATTGAAATTTCAGTCTGT_2086	0	0	0	1	0.068	1.000000e+05	6.607404e-10
0	AAAACTGTTTAAATCTAATATAAAGAGAGCT_1759	0	0	0	1	0.068	1.000000e+05	5.864784e-10
0	AAAACTTAAGTATATAAGTGTGTATATATGC_474	0	0	0	1	0.932	1.000000e+05	1.928118e-11
0	AAAACTTATAAGACTTAAGTTCTGAATTCCC_4899	0	0	0	1	0.068	1.000000e+05	1.023729e-09
0	AAAACTTGTAGGTTAATTCAGTCATTTCTAT_2501	0	0	0	1	0.068	1.000000e+05	6.330504e-11
0	AAAACTTTTTTCTTGATTTTAAAAGAAAAAC_1577	0	0	0	1	0.068	1.000000e+05	5.730404e-10
0	AAAAGAAGTGGATAATGATATTAGTGAGAAG_5655	0	0	0	1	0.932	1.000000e+05	1.404493e-10
0	AAAAGAATCGGCATTTCCAATCTTTCCACCG_343	0	0	0	1	0.932	1.000000e+05	1.330989e-11
0	AAAAGACATATTAAGCATGTCCTAAAATCAA_3694	0	0	0	1	0.068	1.000000e+05	4.137271e-10
0	AAAAGAGAGAGAGAAAGAAGATGCCCACCAT_3618	0	0	0	1	0.904	1.000000e+05	8.483076e-10
0	AAAAGAGAGATTTGTAAAAATTTACTGATAC_2971	0	0	0	1	0.068	1.000000e+05	9.850120e-10
0	AAAAGAGATCAGATATGGAGTGAGAGGAAGA_448	0	0	0	1	0.082	1.000000e+05	9.732268e-11
0	AAAAGAGGTTATTAAACAAGGTTATTGAGTG_23	0	0	0	1	0.068	1.000000e+05	2.125902e-13
0	AAAAGAGTAATATTTTATGAGAATTTTTATA_3300	0	0	0	1	0.918	1.000000e+05	2.352945e-10
0	AAAAGATATGTGGCCAGTGTTTGCAACGGAA_1948	0	0	0	1	0.918	1.000000e+05	5.190155e-10
0	AAAAGATTTGTGTGGAATTTATAAATCCTAT_10944	0	0	0	1	0.932	1.000000e+05	1.845384e-10
0	AAAAGCAAACGTTAAGGAAATTGTAAGATTA_1080	0	0	0	1	0.068	1.000000e+05	4.587015e-11
0	AAAAGGAGTATTATCCATCCATGACATCTGC_217	0	0	0	1	0.068	1.000000e+05	6.345797e-12
0	AAAAGGGTTTACTTCATTAACAATCGTTTAA_4367	0	0	0	1	0.932	1.000000e+05	1.026291e-09
0	AAAAGTAAAGCGAAAACATTTGAACAAGATA_4094	0	0	0	1	0.068	1.000000e+05	7.842304e-10
0	AAAAGTACATCATATATACACACATTATACA_798	0	0	0	1	0.068	1.000000e+05	6.325656e-11
0	AAAAGTAGAAAATTAATTTAGAAAAAAGATG_69	0	0	0	1	0.068	1.000000e+05	7.005280e-13
0	AAAAGTCCTTAACAGAAAAAAAAAAAAAAGA_2268	0	0	0	1	0.932	1.000000e+05	5.822714e-10
0	AAAAGTGACTGAAACCAGTTCTTGATCGCAC_1907	0	0	0	1	0.082	1.000000e+05	2.233704e-10
0	AAAAGTGATTGTTCGTGGTAAATTATGCGAT_3735	0	0	0	1	0.068	1.000000e+05	6.354461e-10
0	AAAAGTGTGTCCCGTAATTTTAGGTATTTTC_1578	0	0	0	1	0.068	1.000000e+05	2.362576e-10
0	AAAAGTTATGGCATATGCAAAATGAAAATAT_3811	0	0	0	1	0.068	1.000000e+05	8.166417e-10
0	AAAAGTTCATAGAGTCAAATGGAAGCAAAGC_3079	0	0	0	1	0.068	1.000000e+05	1.163542e-09
0	AAAAGTTTTTTAGCGATCAGATAATTAGCGG_1492	0	0	0	1	0.068	1.000000e+05	5.370701e-10
0	AAAATAAAACAAATCACATGATGGTATAAGA_1480	0	0	0	1	0.068	1.000000e+05	3.551150e-10
0	AAAATAAAACCCTAAAGTGACGAATACTTGA_2468	0	0	0	1	0.918	1.000000e+05	5.091909e-10
0	AAAATAAAATAAAAACAACGAGGACATGAAA_3044	0	0	0	1	0.932	1.000000e+05	4.497297e-10
0	AAAATAAAATGTCATATGATAAGTTGTAAAA_1793	0	0	0	1	0.932	1.000000e+05	1.968102e-10
0	AAAATAAATGAAAGACTTTTCAATAACAAAG_1122	0	0	0	1	0.068	1.000000e+05	2.409667e-10
0	AAAATAACCAAGAGAAGAGAGTCATGAATTC_1589	0	0	0	1	0.068	1.000000e+05	4.860821e-10
0	AAAATAATTCCGCCAAATTTATTTCCCGCAA_2176	0	0	0	1	0.932	1.000000e+05	8.432495e-10
0	AAAATACTATTGTACGTCCGTGGCATTAGAG_2947	0	0	0	1	0.068	1.000000e+05	7.519824e-10
0	AAAATACTGAATGGAGTCGAGTCATGTTCGC_184	0	0	0	1	0.932	1.000000e+05	7.375457e-12
0	AAAATAGTAATGGTAATTTCTTAGGAATAAT_756	0	0	0	1	0.932	1.000000e+05	4.146276e-11
0	AAAATATAGGTATGTATACATTCATAAATTA_1880	0	0	0	1	0.068	1.000000e+05	1.203538e-09
0	AAAATATCTGATCCGAATCGGTAAAATTATC_2408	0	0	0	1	0.918	1.000000e+05	8.638999e-10
0	AAAATATGCAATCACACAACTAGCCATTAAA_1745	0	0	0	1	0.068	1.000000e+05	5.555392e-10
0	AAAATATTCACTAAAATCATTAAGCAGAGAC_2497	0	0	0	1	0.068	1.000000e+05	9.591873e-10
0	AAAATATTCGGTATAGTTGACGGGGGAATAT_500	0	0	0	1	0.918	1.000000e+05	3.724279e-11
0	AAAATATTCTATATGTATACCATATTTGGAT_5535	0	0	0	1	0.068	1.000000e+05	8.215330e-10
0	AAAATCAAACTGTAGCTGGGGAACGAAAAAA_1296	0	0	0	1	0.932	1.000000e+05	1.359904e-10
0	AAAATCAAAGTTATATTACAAATATTTGTCA_944	0	0	0	1	0.068	1.000000e+05	9.811395e-11
0	AAAATCAACCATAGTCTACAAACCAGAAAGT_2369	0	0	0	1	0.068	1.000000e+05	4.014666e-10
0	AAAATCAATCTCAGTAAGTCTGGAATATTAG_2184	0	0	0	1	0.068	1.000000e+05	7.524937e-10
0	AAAATCACACGCATGCAGCATGATGTATAAT_2190	0	0	0	1	0.068	1.000000e+05	1.484322e-10
0	AAAATCACATCAAGAAAAAGCACTGAAATCA_349	0	0	0	1	0.068	1.000000e+05	2.868442e-11
0	AAAATCACGAAAACACAGGAAAACTAATCTA_7098	0	0	0	1	0.082	1.000000e+05	1.017001e-09
0	AAAATCAGCAGAATCCAGATCAAGTACAAGC_1290	0	0	0	1	0.932	1.000000e+05	1.359904e-10
0	AAAATCAGGAACAAATTAAAATTTTACAGAT_1526	0	0	0	1	0.068	1.000000e+05	6.203156e-10
0	AAAATCAGGTAAAAGAAAAGATTAGAAGAAA_1230	0	0	0	1	0.068	1.000000e+05	3.760971e-10
0	AAAATCATTTGGATTAACCTAAGAAACAACC_163	0	0	0	1	0.932	1.000000e+05	7.375457e-12
0	AAAATCCTCAGCAATTTTAAAGGATTTGCAT_1648	0	0	0	1	0.068	1.000000e+05	5.061544e-10
0	AAAATCTGACGACTCAAGAATTCTCTGTTCC_3450	0	0	0	1	0.932	1.000000e+05	5.175217e-10
0	AAAATGAAAGAAGAATAGTTAAGATCGTAGT_3307	0	0	0	1	0.918	1.000000e+05	2.352945e-10
0	AAAATGCAAACCCAAAATCTAAAAAAGGTGA_2786	0	0	0	1	0.068	1.000000e+05	1.002732e-09
0	AAAATGCACACTACTGAAACACATCACACAT_318	0	0	0	1	0.068	1.000000e+05	4.432048e-11
0	AAAATGCTCTAGAACCAATATATGATGATCA_7043	0	0	0	1	0.068	1.000000e+05	1.200044e-09
0	AAAATGGAAAGATTATCTTAATAAAAACAGT_1090	0	0	0	1	0.068	1.000000e+05	2.175513e-10
0	AAAATGGATACACAATGCAAATCCTTTAAAA_1328	0	0	0	1	0.068	1.000000e+05	6.396066e-10
0	AAAATGGCAAATAGAAAAAGGTAGAATTGAT_18500	0	0	0	1	0.932	1.000000e+05	6.209065e-11
0	AAAATGGTGTGGTTGGAATCATACTGTAATA_304	0	0	0	1	0.068	1.000000e+05	5.643843e-12
0	AAAATGTGTAAACTAAATTGTCAAACCCATT_2617	0	0	0	1	0.068	1.000000e+05	1.131733e-09
0	AAAATTAAAAAATATAAACTAACATAATGAC_2830	0	0	0	1	0.932	1.000000e+05	4.316540e-10
0	AAAATTAAGAAACAAAAATTATTCGAAGTCG_198	0	0	0	1	0.068	1.000000e+05	7.375457e-12
0	AAAATTAATCTTACAATTTCCTTAACGTTTG_1076	0	0	0	1	0.068	1.000000e+05	4.587015e-11
0	AAAATTACAAAGAATGGATAGACTTAATGGA_635	0	0	0	1	0.932	1.000000e+05	2.994186e-10
0	AAAATTAGTTGGACTAATTATGAGAAATTGA_2691	0	0	0	1	0.932	1.000000e+05	9.386641e-10
0	AAAATTATCTGTCAAACTTTGAAAGTGCATT_698	0	0	0	1	0.932	1.000000e+05	4.369903e-12
0	AAAATTCATGAGATATGAATATGTGATCCTG_2202	0	0	0	1	0.068	1.000000e+05	2.223158e-10
0	AAAATTCATGTAAATTAGGGATAACCCACTT_816	0	0	0	1	0.068	1.000000e+05	6.325656e-11
0	AAAATTCTCATAAAATATTACTCTTTTTGTT_3346	0	0	0	1	0.918	1.000000e+05	2.352945e-10
0	AAAATTCTGATATCATAAAAGGACATCACAA_3182	0	0	0	1	0.068	1.000000e+05	5.818630e-10
0	AAAATTCTGTGTTTTTTTGTTTGCAGTTCAT_1450	0	0	0	1	0.932	1.000000e+05	1.475542e-10
0	AAAATTGGTTTAAGAATATTTATGATTTTTC_826	0	0	0	1	0.068	1.000000e+05	1.409851e-10
0	AAAATTTAGTAATGGAAGAATTTTTACGTTT_3070	0	0	0	1	0.068	1.000000e+05	1.163542e-09
0	AAAATTTATATAAAAACTTAAGTATATAAGT_488	0	0	0	1	0.932	1.000000e+05	1.928118e-11
0	AAAATTTGTCAAAATTAAAAAATATAAACTA_2832	0	0	0	1	0.932	1.000000e+05	4.316540e-10
0	AAAATTTGTGATGATATATATACGTTTTGAT_3220	0	0	0	1	0.068	1.000000e+05	1.045693e-09
0	AAAATTTTAATTTGTTCCTGATTTTTGTCAT_1531	0	0	0	1	0.068	1.000000e+05	6.203156e-10
0	AAAATTTTCCAGCAATCGAGAGAGCAGCACA_7311	0	0	0	1	0.068	1.000000e+05	1.201793e-09
0	AAACAAAAAAAAGAAGTGGATAATGATATTA_5662	0	0	0	1	0.932	1.000000e+05	1.404493e-10
0	AAACAAAAAAACACAGAATTTTACTCGCAAT_1466	0	0	0	1	0.932	1.000000e+05	1.475542e-10
0	AAACAAAAAGAGTAATATTTTATGAGAATTT_3313	0	0	0	1	0.918	1.000000e+05	2.352945e-10
0	AAACAAAAAGTATCTGTTATATTAATTGTAA_3168	0	0	0	1	0.068	1.000000e+05	5.668959e-10
0	AAACAAAAATGGTGGTTGCTATATATACTAT_1307	0	0	0	1	0.068	1.000000e+05	3.685077e-10
0	AAACAAAACCCACAGAATCTCAAACCAGTTA_2803	0	0	0	1	0.068	1.000000e+05	1.196122e-09
0	AAACAAATGGAATAGCCTGAGATTCTTTCAA_18514	0	0	0	1	0.068	1.000000e+05	6.209065e-11
0	AAACAAATGTTCGTTCAAGGACATTTACATA_1650	0	0	0	1	0.068	1.000000e+05	5.061544e-10
0	AAACAAATTTAGCCATCCCTCTCGATAGTAA_1161	0	0	0	1	0.068	1.000000e+05	1.452765e-10
0	AAACAAGTCTCCAAAGACTCATTATTACATC_1569	0	0	0	1	0.068	1.000000e+05	3.176783e-10
0	AAACAATAGAAGAATTACTTTTGTAAAAATA_319	0	0	0	1	0.068	1.000000e+05	4.432048e-11
0	AAACAATCCTCGATGGCTTGAAAAAATGGCT_3383	0	0	0	1	0.932	1.000000e+05	1.186334e-09
0	AAACACAAAATGCACACTACTGAAACACATC_321	0	0	0	1	0.068	1.000000e+05	4.432048e-11
0	AAACACAAGAAAACTCACCATTAAATCTCTC_4181	0	0	0	1	0.932	1.000000e+05	2.780624e-10
0	AAACACAGAGAGAGAGAGAGCAAAAATGGCT_5418	0	0	0	1	0.932	1.000000e+05	3.960807e-10
0	AAACACTGGCCACATATCTTTTTCTTCGACA_1945	0	0	0	1	0.918	1.000000e+05	5.190155e-10
0	AAACAGAGAATCTCCGCCGTCTGATATTCAG_887	0	0	0	1	0.918	1.000000e+05	1.747014e-11
0	AAACAGATTACCAAAAAATAAACAAAAACAA_4737	0	0	0	1	0.068	1.000000e+05	5.302971e-10
0	AAACAGTGCAAAAATAAAAATCGAATAATGA_876	0	0	0	1	0.918	1.000000e+05	1.747014e-11
0	AAACATAAACAAATACTGTATTTATCCTCAA_3069	0	0	0	1	0.068	1.000000e+05	1.163542e-09
0	AAACATATCGGATGTGCTAGATATAAGTTAC_3772	0	0	0	1	0.068	1.000000e+05	8.294105e-10
0	AAACATGTCATGTACGTACGGAAACAAAATT_1820	0	0	0	1	0.068	1.000000e+05	4.124193e-10
0	AAACATGTTCTAATCATAACCGTAAAACTCC_6218	0	0	0	1	0.918	1.000000e+05	4.319214e-10
0	AAACATTCGAAAGGTTCCAATTCGTAAAACG_2799	0	0	0	1	0.068	1.000000e+05	1.107071e-09
0	AAACATTGGTCAATAATAAGTACACATAAAA_1453	0	0	0	1	0.932	1.000000e+05	1.475542e-10
0	AAACATTGTTTCCTTTCGCACTTAAGGCTTA_1935	0	0	0	1	0.068	1.000000e+05	6.230168e-11
0	AAACATTTAACCAAATGACAAGTTACAACAC_414	0	0	0	1	0.068	1.000000e+05	2.122475e-11
0	AAACATTTATATAAAATGAAAGAAGAATAGT_3299	0	0	0	1	0.918	1.000000e+05	2.352945e-10
0	AAACATTTGCATTAGTAACTAGTCCTTAAAA_5654	0	0	0	1	0.932	1.000000e+05	1.404493e-10
0	AAACATTTTATGTCGTCATCTGTTCCAAACT_3703	0	0	0	1	0.068	1.000000e+05	1.129521e-09
0	AAACATTTTCTGCACCGATAGAGGAAACCAA_2611	0	0	0	1	0.932	1.000000e+05	2.540499e-10
0	AAACCAAAATATCTGATCCGAATCGGTAAAA_2404	0	0	0	1	0.918	1.000000e+05	8.638999e-10
0	AAACCAAATGAAGAAAGATGTGGTTACCTGT_229	0	0	0	1	0.068	1.000000e+05	6.968690e-13
0	AAACCAACAGTACGCTTCCTAGGACACACTG_2544	0	0	0	1	0.932	1.000000e+05	2.540499e-10
0	AAACCACCGCCTTTCATCATTTGTCTAAACT_1209	0	0	0	1	0.068	1.000000e+05	2.614850e-10
0	AAACCAGTCTCCCTCTCACCTTCTCCCTTAC_3909	0	0	0	1	0.068	1.000000e+05	6.169788e-10
0	AAACCATTAGATTTCAACAACTAATTATTAA_1204	0	0	0	1	0.068	1.000000e+05	4.168083e-10
0	AAACCATTTTTATTTAATACGTTGAGAGAGA_586	0	0	0	1	0.068	1.000000e+05	6.188358e-11
0	AAACCCATTCAAAAAAAAATCCAGCTCTATT_3786	0	0	0	1	0.068	1.000000e+05	3.069087e-10
0	AAACCCTAAAATCAAACTGTAGCTGGGGAAC_1268	0	0	0	1	0.932	1.000000e+05	1.359904e-10
0	AAACCCTAACGAAATTTCATTCAGAGAGATC_1159	0	0	0	1	0.082	1.000000e+05	3.352681e-10
0	AAACCCTAGAAAAGCGCATCTAATGTTGCTG_3776	0	0	0	1	0.068	1.000000e+05	7.064164e-10
0	AAACCGAGATTTTTTTCTTTTTTACGACAAA_1421	0	0	0	1	0.932	1.000000e+05	5.019939e-10
0	AAACCTTAATTTACTATAGCAATAACACAAC_4083	0	0	0	1	0.932	1.000000e+05	1.206738e-09
0	AAACCTTTGGTAAATTTATGTAAGACAAGAA_5709	0	0	0	1	0.068	1.000000e+05	5.343802e-10
0	AAACCTTTGTTGATTTGTTGTCTTTGTAGAA_2639	0	0	0	1	0.918	1.000000e+05	4.064154e-10
0	AAACGAAAAACAATAAAGAACATGTTGTTCC_2741	0	0	0	1	0.932	1.000000e+05	2.955478e-10
0	AAACGAAAATCAAATAAGCAAGTCATGACAT_556	0	0	0	1	0.068	1.000000e+05	2.374539e-11
0	AAACGACCAAAGAGAGTCTCACCGAGTGACT_1483	0	0	0	1	0.068	1.000000e+05	3.551150e-10
0	AAACGCAAACGTGAAAGTTGTAAACGCAAAC_3879	0	0	0	1	0.068	1.000000e+05	1.231205e-10
0	AAACGCATTGTTTTTTTCGTTCCCCAGCTAC_1264	0	0	0	1	0.932	1.000000e+05	1.359904e-10
0	AAACGCTTGTCATTGTCTCTCGTCCACGGCG_4156	0	0	0	1	0.068	1.000000e+05	7.504777e-10
0	AAACGTAAACAGAACCCATCGAGATTCCACA_628	0	0	0	1	0.932	1.000000e+05	2.994186e-10
0	AAACGTAGTTTTGGCTCTTAATTTGAACTTC_55	0	0	0	1	0.932	1.000000e+05	1.614894e-12
0	AAACGTATATATATCATCACAAATTTTCGGC_3218	0	0	0	1	0.068	1.000000e+05	1.045693e-09
0	AAACGTTACTACTGATGAACAATCTGGAAGT_1490	0	0	0	1	0.068	1.000000e+05	5.370701e-10
0	AAACTAAAAGTGTAAAGACAATATGAATAAA_1659	0	0	0	1	0.068	1.000000e+05	5.061544e-10
0	AAACTAAACTCATGAAATTCACTAGCCTCTT_1754	0	0	0	1	0.068	1.000000e+05	4.848846e-10
0	AAACTAAAGAGATGAATCATATTATGAAGAA_3916	0	0	0	1	0.110	1.000000e+05	9.076232e-10
0	AAACTAATCATGTGTCTAATTTCTAACTTTG_1170	0	0	0	1	0.068	1.000000e+05	4.098223e-10
0	AAACTAATGAAGCTCCGAAGAATTCACAGCC_2320	0	0	0	1	0.918	1.000000e+05	4.242777e-10
0	AAACTACTCCAGACAATAAAGTATGCTTATA_8	0	0	0	1	0.932	1.000000e+05	6.580821e-15
0	AAACTAGTCATCCAAGAGTCATCTAAAATAT_4050	0	0	0	1	0.068	1.000000e+05	3.123031e-10
0	AAACTAGTTAAGAGAAACTCATGTAATCGAG_2001	0	0	0	1	0.068	1.000000e+05	8.789424e-10
0	AAACTATTATTTTTTGTTTGTCTCATGTCAT_3973	0	0	0	1	0.068	1.000000e+05	6.051405e-10
0	AAACTCATTTTAAGTTTATATTCTATAACCA_3351	0	0	0	1	0.082	1.000000e+05	9.227312e-10
0	AAACTCCAAAACTGTGTAGAGAGACAATGAG_1511	0	0	0	1	0.068	1.000000e+05	7.581390e-10
0	AAACTCTGCCAAATTGAAATTTCAGTCTGTT_2092	0	0	0	1	0.068	1.000000e+05	6.607404e-10
0	AAACTCTTCTCTTCACTGACACTTTAGGTGA_16990	0	0	0	1	0.110	1.000000e+05	1.020222e-09
0	AAACTGTAGCTGGGGAACGAAAAAAACAATG_1278	0	0	0	1	0.932	1.000000e+05	1.359904e-10
0	AAACTTAAGTATATAAGTGTGTATATATGCG_479	0	0	0	1	0.932	1.000000e+05	1.928118e-11
0	AAACTTAGGAATGTTGTGACTTGTGAGGCAA_265	0	0	0	1	0.068	1.000000e+05	7.124456e-12
0	AAACTTATAAGACTTAAGTTCTGAATTCCCT_4901	0	0	0	1	0.068	1.000000e+05	1.023729e-09
0	AAACTTCATATAAAAACAATGGAGGAAGACA_2050	0	0	0	1	0.068	1.000000e+05	9.335298e-10
0	AAACTTGATTAATTTGGCAGATATGGTTCCT_387	0	0	0	1	0.068	1.000000e+05	5.144889e-11
0	AAACTTGTAGGTTAATTCAGTCATTTCTATC_2503	0	0	0	1	0.068	1.000000e+05	6.330504e-11
0	AAACTTTAAAGAAATCTGCGTGATATATGAA_596	0	0	0	1	0.932	1.000000e+05	6.651326e-11
0	AAACTTTTTTCTTGATTTTAAAAGAAAAACA_1576	0	0	0	1	0.068	1.000000e+05	5.730404e-10
0	AAAGAAAAAATTAATGCCAGTATATATAATG_334	0	0	0	1	0.068	1.000000e+05	3.777947e-11
0	AAAGAAAATTCATGTAAATTAGGGATAACCC_822	0	0	0	1	0.068	1.000000e+05	6.325656e-11
0	AAAGAACGTAACCATAAAGAGCGCCAGATTC_739	0	0	0	1	0.068	1.000000e+05	7.868550e-11
0	AAAGAAGATGCCCACCATAAGGGAACTCTTT_3622	0	0	0	1	0.904	1.000000e+05	8.483076e-10
0	AAAGAAGCCAACGACAGAAAATATTAATTTG_1364	0	0	0	1	0.068	1.000000e+05	3.845359e-10
0	AAAGAAGGGAGACGAGCCAAGACATAAGAGA_3374	0	0	0	1	0.068	1.000000e+05	1.265951e-09
0	AAAGAAGTGGATAATGATATTAGTGAGAAGC_5630	0	0	0	1	0.932	1.000000e+05	1.404493e-10
0	AAAGAAGTTAACTTTGGAATTTTATCACAGA_655	0	0	0	1	0.068	1.000000e+05	1.431080e-10
0	AAAGAATGCAAAGAGTGTAAGACTTACTTTC_1784	0	0	0	1	0.068	1.000000e+05	3.656765e-10
0	AAAGAATGGATAGACTTAATGGATAAAACAG_629	0	0	0	1	0.932	1.000000e+05	2.994186e-10
0	AAAGAATTGTAGAAACTATGCAACAGATGAC_2703	0	0	0	1	0.932	1.000000e+05	9.386641e-10
0	AAAGACAAACCTTGGCGGTATTATAAGTCTC_1335	0	0	0	1	0.068	1.000000e+05	3.237487e-10
0	AAAGACATATTAAGCATGTCCTAAAATCAAG_3698	0	0	0	1	0.068	1.000000e+05	4.137271e-10
0	AAAGAGAAAAGACATTGGCCAGGGAGATTGA_5445	0	0	0	1	0.068	1.000000e+05	8.941740e-10
0	AAAGAGAAACTTCTTTTATTCATTGCAAGTG_5331	0	0	0	1	0.068	1.000000e+05	1.028193e-09
0	AAAGAGAATTACTGTAACCCAGTTAAATCTT_2255	0	0	0	1	0.082	1.000000e+05	1.044588e-09
0	AAAGAGAGAGAGAAAGAAGATGCCCACCATA_3608	0	0	0	1	0.904	1.000000e+05	8.483076e-10
0	AAAGAGAGATTTGTAAAAATTTACTGATACC_2973	0	0	0	1	0.068	1.000000e+05	9.850120e-10
0	AAAGAGAGTCTCACCGAGTGACTCTAACAAA_1469	0	0	0	1	0.068	1.000000e+05	3.551150e-10
0	AAAGAGATCAGATATGGAGTGAGAGGAAGAA_446	0	0	0	1	0.082	1.000000e+05	9.732268e-11
0	AAAGAGGCTAGTGAATTTCATGAGTTTAGTT_1753	0	0	0	1	0.068	1.000000e+05	4.848846e-10
0	AAAGAGTAATATTTTATGAGAATTTTTATAG_3331	0	0	0	1	0.918	1.000000e+05	2.352945e-10
0	AAAGATAGAAGGAGAATCTAGTTTCAGAGTG_1606	0	0	0	1	0.068	1.000000e+05	5.308297e-10
0	AAAGATAGTGTAGTTTATTGTCACTGTTAGA_283	0	0	0	1	0.082	1.000000e+05	6.597381e-12
0	AAAGATATGTGGCCAGTGTTTGCAACGGAAA_1952	0	0	0	1	0.918	1.000000e+05	5.190155e-10
0	AAAGATGACGGTATGACGACGTAAAGAACGA_4586	0	0	0	1	0.068	1.000000e+05	3.560666e-10
0	AAAGATGATGTGATCCTTAACCCCTAGAATA_1147	0	0	0	1	0.068	1.000000e+05	1.087943e-10
0	AAAGATTATTACGGCCCGAACATAACTCATG_5585	0	0	0	1	0.918	1.000000e+05	1.283559e-09
0	AAAGATTGCCTCACAAGTCACAACATTCCTA_2642	0	0	0	1	0.082	1.000000e+05	5.644625e-10
0	AAAGATTTGTGTGGAATTTATAAATCCTATG_10942	0	0	0	1	0.932	1.000000e+05	1.845384e-10
0	AAAGCAAACGTTAAGGAAATTGTAAGATTAA_1075	0	0	0	1	0.068	1.000000e+05	4.587015e-11
0	AAAGCAAAGTGCTATGCTTATTCCATGCAAT_1691	0	0	0	1	0.068	1.000000e+05	7.362587e-10
0	AAAGCAAGAAACCTAATGTTGTGTTCACAGA_21	0	0	0	1	0.068	1.000000e+05	2.883291e-14
0	AAAGCCACCTCTGCTCTTAGCCCACGTCTCT_9021	0	0	0	1	0.068	1.000000e+05	6.872138e-10
0	AAAGCCATATGTCAGATTAGTTATGTCATAT_1760	0	0	0	1	0.068	1.000000e+05	2.381716e-10
0	AAAGCTCGGATAAAGAACATAGATTTGACTG_4897	0	0	0	1	0.068	1.000000e+05	4.518704e-10
0	AAAGCTTTGATCATATGTGGTATTGAGAAAA_1805	0	0	0	1	0.068	1.000000e+05	9.375795e-10
0	AAAGGAGTATTATCCATCCATGACATCTGCC_215	0	0	0	1	0.068	1.000000e+05	6.345797e-12
0	AAAGGGTCTATTGAATTGTTGTGATATTAAA_1744	0	0	0	1	0.068	1.000000e+05	4.732923e-10
0	AAAGGGTTTACTTCATTAACAATCGTTTAAG_4369	0	0	0	1	0.932	1.000000e+05	1.026291e-09
0	AAAGGTTCCAATTCGTAAAACGATGAAAGTG_2976	0	0	0	1	0.068	1.000000e+05	1.096601e-09
0	AAAGTAAAGCGAAAACATTTGAACAAGATAT_4090	0	0	0	1	0.068	1.000000e+05	7.842304e-10
0	AAAGTAACAATCAAATCGAGAAATCGAGAAA_3605	0	0	0	1	0.068	1.000000e+05	6.283449e-10
0	AAAGTAAGCTGATGTGGATGTATCGGATGAT_2581	0	0	0	1	0.932	1.000000e+05	2.540499e-10
0	AAAGTAGAAAATTAATTTAGAAAAAAGATGA_70	0	0	0	1	0.068	1.000000e+05	7.005280e-13
0	AAAGTATACTTAGATAAATTATACAACCTGA_4311	0	0	0	1	0.068	1.000000e+05	5.312414e-10
0	AAAGTCCTTAACAGAAAAAAAAAAAAAAGAG_2266	0	0	0	1	0.932	1.000000e+05	5.822714e-10
0	AAAGTCTTAAACAACAAAGTAGAAAATTACA_3071	0	0	0	1	0.068	1.000000e+05	1.163542e-09
0	AAAGTGACTATTATAAGGTTGCTTTTGTTTG_740	0	0	0	1	0.068	1.000000e+05	1.134253e-11
0	AAAGTGAGGATGTTTCCACTACAATAAATTA_1323	0	0	0	1	0.068	1.000000e+05	1.198218e-10
0	AAAGTGAGTTATAAAATCTTATTTTGGCTGT_1396	0	0	0	1	0.068	1.000000e+05	5.893835e-10
0	AAAGTGATTGTTCGTGGTAAATTATGCGATA_3731	0	0	0	1	0.068	1.000000e+05	6.354461e-10
0	AAAGTGTGGGAAAATTCGAAATGACTGAAAT_3145	0	0	0	1	0.068	1.000000e+05	4.840059e-10
0	AAAGTTAGAAATTAGACACATGATTAGTTTC_1171	0	0	0	1	0.068	1.000000e+05	4.098223e-10
0	AAAGTTCGTTTCTTTCACAAAGTTTAAGCTA_10645	0	0	0	1	0.068	1.000000e+05	6.820562e-10
0	AAAGTTGTGAGGCTTGTCGGACCAAAAATGG_213	0	0	0	1	0.068	1.000000e+05	4.543232e-12
0	AAAGTTTGACAGATAATTTTGATCATTAACA_718	0	0	0	1	0.932	1.000000e+05	4.369903e-12
0	AAAGTTTGGACATATGCCAGGATATGGACAA_601	0	0	0	1	0.068	1.000000e+05	1.013716e-10
0	AAATAAAACCCTAAAGTGACGAATACTTGAG_2472	0	0	0	1	0.918	1.000000e+05	5.091909e-10
0	AAATAAAAGTACATCATATATACACACATTA_820	0	0	0	1	0.068	1.000000e+05	6.325656e-11
0	AAATAAAATGTCATATGATAAGTTGTAAAAT_1791	0	0	0	1	0.932	1.000000e+05	1.968102e-10
0	AAATAAACATGTCTTTTTTCGGAAAACTCGC_105	0	0	0	1	0.068	1.000000e+05	2.641849e-12
0	AAATAACAAATACTTATTTCACCAACACAAA_5516	0	0	0	1	0.068	1.000000e+05	1.172198e-09
0	AAATAACCAAGAGAAGAGAGTCATGAATTCG_982	0	0	0	1	0.068	1.000000e+05	2.612448e-10
0	AAATAAGTATTTGTTATTTGATATAGTCATG_5522	0	0	0	1	0.068	1.000000e+05	1.172198e-09
0	AAATAATATTTAACGAACAATGGTAATCATG_358	0	0	0	1	0.068	1.000000e+05	1.996335e-11
0	AAATAATCAATAATCATCAGAAGAAAGGAAA_214	0	0	0	1	0.068	1.000000e+05	4.543232e-12
0	AAATAATTCAGATAATTACGAAAACATTATG_4284	0	0	0	1	0.068	1.000000e+05	1.041825e-09
0	AAATAATTCCGCCAAATTTATTTCCCGCAAA_2174	0	0	0	1	0.932	1.000000e+05	8.432495e-10
0	AAATAATTGATAAAGAAAAATATCTCACAAT_1002	0	0	0	1	0.068	1.000000e+05	6.832204e-10
0	AAATACACCGGAAACACCGACCATTTGGTTG_3251	0	0	0	1	0.932	1.000000e+05	7.968943e-10
0	AAATACATATGCCTCTACTTCACCAAGTTGT_848	0	0	0	1	0.068	1.000000e+05	6.838324e-11
0	AAATACATATTTCGAGACTGATTTTGAACAG_574	0	0	0	1	0.082	1.000000e+05	6.599662e-11
0	AAATACCATTAAAAAAAAAAACACAAAAACA_3041	0	0	0	1	0.932	1.000000e+05	4.497297e-10
0	AAATACTATTGTACGTCCGTGGCATTAGAGT_2942	0	0	0	1	0.068	1.000000e+05	7.519824e-10
0	AAATACTGAATGGAGTCGAGTCATGTTCGCT_182	0	0	0	1	0.932	1.000000e+05	7.375457e-12
0	AAATAGAAAAAGGTAGAATTGATAAAGGGTA_18505	0	0	0	1	0.932	1.000000e+05	6.209065e-11
0	AAATAGGAAAAAGATTCAAAGTTGAGAAAGT_3676	0	0	0	1	0.068	1.000000e+05	8.011809e-10
0	AAATAGTAATGGTAATTTCTTAGGAATAATT_775	0	0	0	1	0.932	1.000000e+05	4.146276e-11
0	AAATAGTTATGATATTCTGTTAAACACTAAG_2997	0	0	0	1	0.932	1.000000e+05	4.497297e-10
0	AAATATAAAGGATAGAGCAAAGAAGAAGACA_3371	0	0	0	1	0.068	1.000000e+05	6.128492e-10
0	AAATATAGGTATGTATACATTCATAAATTAT_1871	0	0	0	1	0.068	1.000000e+05	1.203538e-09
0	AAATATATCTAGACTTAGAAAGTAGAAACAA_2417	0	0	0	1	0.068	1.000000e+05	5.777128e-10
0	AAATATCTGATCCGAATCGGTAAAATTATCT_2399	0	0	0	1	0.918	1.000000e+05	8.638999e-10
0	AAATATGATCAAGTTCAGTTGAACAATCCAA_2796	0	0	0	1	0.068	1.000000e+05	1.002732e-09
0	AAATATGGAAACTCAGTACTTCACACTGCCG_512	0	0	0	1	0.932	1.000000e+05	2.139241e-11
0	AAATATGGTATACATATAGAATATTTTGATA_5523	0	0	0	1	0.068	1.000000e+05	8.215330e-10
0	AAATATGTCAAACATGAATCTCACTTAATGT_1861	0	0	0	1	0.068	1.000000e+05	6.215000e-10
0	AAATATTCGGTATAGTTGACGGGGGAATATT_116	0	0	0	1	0.932	1.000000e+05	2.077598e-12
0	AAATATTCTATATGTATACCATATTTGGATT_5531	0	0	0	1	0.068	1.000000e+05	8.215330e-10
0	AAATATTTGTAATATAACTTTGATTTTATAT_947	0	0	0	1	0.068	1.000000e+05	9.811395e-11
0	AAATATTTTAATAGAAAAGAAAAAAAACGAA_511	0	0	0	1	0.068	1.000000e+05	2.696878e-10
0	AAATCAAACTGTAGCTGGGGAACGAAAAAAA_1258	0	0	0	1	0.932	1.000000e+05	1.359904e-10
0	AAATCAAAGTTATATTACAAATATTTGTCAC_945	0	0	0	1	0.068	1.000000e+05	9.811395e-11
0	AAATCAACCATAGTCTACAAACCAGAAAGTG_2374	0	0	0	1	0.068	1.000000e+05	4.014666e-10
0	AAATCAATAATCTCGAGCTCGTCGTTCTTCG_10639	0	0	0	1	0.068	1.000000e+05	6.820562e-10
0	AAATCACACGCATGCAGCATGATGTATAATT_2189	0	0	0	1	0.068	1.000000e+05	1.484322e-10
0	AAATCACATAATTGTTTGTTTTCGTTTTTCT_1316	0	0	0	1	0.068	1.000000e+05	1.056798e-10
0	AAATCACGATTGTAATAATTTACTTTTTCGA_344	0	0	0	1	0.068	1.000000e+05	2.868442e-11
0	AAATCAGATGAAACAAAACAAAATTTGGGAG_2339	0	0	0	1	0.068	1.000000e+05	2.966615e-10
0	AAATCAGCAGAATCCAGATCAAGTACAAGCA_1269	0	0	0	1	0.932	1.000000e+05	1.359904e-10
0	AAATCAGGAACAAATTAAAATTTTACAGATA_1528	0	0	0	1	0.068	1.000000e+05	6.203156e-10
0	AAATCAGGTAAAAGAAAAGATTAGAAGAAAG_1227	0	0	0	1	0.068	1.000000e+05	3.760971e-10
0	AAATCATTACAAAATCATAGCTAGAGAAAAA_546	0	0	0	1	0.068	1.000000e+05	1.647150e-11
0	AAATCATTTGGATTAACCTAAGAAACAACCC_158	0	0	0	1	0.932	1.000000e+05	7.375457e-12
0	AAATCCGTAATCTTTCAGGCCCGAAACCATA_151	0	0	0	1	0.932	1.000000e+05	2.624901e-13
0	AAATCCTCAGCAATTTTAAAGGATTTGCATT_1661	0	0	0	1	0.068	1.000000e+05	5.061544e-10
0	AAATCCTTCTTCTTTGTTTTCAGGACATTGG_1081	0	0	0	1	0.068	1.000000e+05	1.341028e-10
0	AAATCGAGAAATCGAGAAATCGAGCAATGGA_4766	0	0	0	1	0.068	1.000000e+05	1.141256e-09
0	AAATCTCCGGTGGAAGTGAATTTGATTCCTA_1320	0	0	0	1	0.068	1.000000e+05	2.181917e-10
0	AAATCTCTACCCGGCGATGTTTCATGCTTGA_1022	0	0	0	1	0.068	1.000000e+05	4.056072e-10
0	AAATCTGACGACTCAAGAATTCTCTGTTCCC_3435	0	0	0	1	0.932	1.000000e+05	5.175217e-10
0	AAATGAAAGAAGAATAGTTAAGATCGTAGTA_3314	0	0	0	1	0.918	1.000000e+05	2.352945e-10
0	AAATGAAATGCATTCTCAGGCTGGAAATAAT_3857	0	0	0	1	0.068	1.000000e+05	7.751710e-10
0	AAATGACTGAATTAACCTACAAGTTTTGTGT_310	0	0	0	1	0.068	1.000000e+05	7.851703e-12
0	AAATGAGTACTGTATGAGTTGTGAAAGATAA_2058	0	0	0	1	0.068	1.000000e+05	7.945610e-10
0	AAATGATTATTTATATAAGTTCTCAATAAAA_2156	0	0	0	1	0.068	1.000000e+05	3.062760e-10
0	AAATGCAAACCCAAAATCTAAAAAAGGTGAT_2794	0	0	0	1	0.068	1.000000e+05	1.002732e-09
0	AAATGCACTTTCAAAGTTTGACAGATAATTT_715	0	0	0	1	0.932	1.000000e+05	4.369903e-12
0	AAATGCTCTAGAACCAATATATGATGATCAT_7046	0	0	0	1	0.068	1.000000e+05	1.200044e-09
0	AAATGGAAAGATTATCTTAATAAAAACAGTT_1088	0	0	0	1	0.068	1.000000e+05	2.175513e-10
0	AAATGGCAAATAGAAAAAGGTAGAATTGATA_18502	0	0	0	1	0.932	1.000000e+05	6.209065e-11
0	AAATGGTGTAAAAATGAGCAAAGCTCATCAG_1600	0	0	0	1	0.068	1.000000e+05	1.045876e-10
0	AAATGTGGGAAAGACTAAAGAAAATCTGAAT_1057	0	0	0	1	0.068	1.000000e+05	3.739984e-11
0	AAATGTGTAAACTAAATTGTCAAACCCATTC_2618	0	0	0	1	0.068	1.000000e+05	1.131733e-09
0	AAATGTGTATGTGGGTAAAGATTATTACGGC_5581	0	0	0	1	0.918	1.000000e+05	1.283559e-09
0	AAATGTGTATGTGGGTGAAGATTATTACGGC_5604	0	0	0	1	0.082	1.000000e+05	1.283559e-09
0	AAATGTTTAACTAGGGATTTAATTCCAAAAT_1826	0	0	0	1	0.068	1.000000e+05	2.593366e-10
0	AAATGTTTTCGCTTTACTTTTACGATGAACA_4093	0	0	0	1	0.068	1.000000e+05	7.842304e-10
0	AAATTAAAAAATATAAACTAACATAATGACA_2827	0	0	0	1	0.932	1.000000e+05	4.316540e-10
0	AAATTAAGAAACAAAAATTATTCGAAGTCGT_200	0	0	0	1	0.068	1.000000e+05	7.375457e-12
0	AAATTAAGCTGATGTGGATGTATCGGATGAT_2509	0	0	0	1	0.068	1.000000e+05	2.540499e-10
0	AAATTAATACACATCTCCAAGAATTTGCATT_5931	0	0	0	1	0.068	1.000000e+05	7.858067e-10
0	AAATTAATCTTACAATTTCCTTAACGTTTGC_1078	0	0	0	1	0.068	1.000000e+05	4.587015e-11
0	AAATTAATGAGTATGAATGCTCAGTGTGTCC_2573	0	0	0	1	0.932	1.000000e+05	2.540499e-10
0	AAATTAATTAGAATCAGTTGCAAAAATTGGT_216	0	0	0	1	0.068	1.000000e+05	6.345797e-12
0	AAATTACAAAGAATGGATAGACTTAATGGAT_630	0	0	0	1	0.932	1.000000e+05	2.994186e-10
0	AAATTACAGCTAAAATATGATGAACAATCAT_1403	0	0	0	1	0.068	1.000000e+05	1.464157e-10
0	AAATTAGGTTGGTTGTTGCCTTGTTGGATAG_6409	0	0	0	1	0.068	1.000000e+05	1.001822e-09
0	AAATTAGTTGGACTAATTATGAGAAATTGAA_2694	0	0	0	1	0.932	1.000000e+05	9.386641e-10
0	AAATTATAAAGTCTACAAGAAAAGTTGGAAC_1662	0	0	0	1	0.068	1.000000e+05	5.061544e-10
0	AAATTCAGAGATTTTATTTTGAAGATATATG_1991	0	0	0	1	0.932	1.000000e+05	2.570966e-10
0	AAATTCATGAGATATGAATATGTGATCCTGT_2203	0	0	0	1	0.068	1.000000e+05	2.223158e-10
0	AAATTCTGATATCATAAAAGGACATCACAAA_3180	0	0	0	1	0.068	1.000000e+05	5.818630e-10
0	AAATTCTGTGTTTTTTTGTTTGCAGTTCATG_1441	0	0	0	1	0.932	1.000000e+05	1.475542e-10
0	AAATTGGTTTAAGAATATTTATGATTTTTCC_829	0	0	0	1	0.068	1.000000e+05	1.409851e-10
0	AAATTGTCGAAGAAAAAGATATGTGGCCAGT_1955	0	0	0	1	0.918	1.000000e+05	5.190155e-10
0	AAATTGTGCCTTAAATTTTATAAAATAACAT_909	0	0	0	1	0.932	1.000000e+05	1.257398e-11
0	AAATTTAAATAGCGGAGACTACCCTGGAGAG_1089	0	0	0	1	0.068	1.000000e+05	2.175513e-10
0	AAATTTAAATTCGAAATTCATATTTAGAATC_678	0	0	0	1	0.068	1.000000e+05	2.282715e-11
0	AAATTTAAGAGACAAAAAGTGTTGGGGAAAA_410	0	0	0	1	0.932	1.000000e+05	3.904415e-11
0	AAATTTAATGTTATATCTATCTGTAATTGGT_1203	0	0	0	1	0.068	1.000000e+05	4.168083e-10
0	AAATTTAGGGAAAGTGGTAGGTTTAGTGAAA_270	0	0	0	1	0.068	1.000000e+05	5.201828e-12
0	AAATTTATATAAAAACTTAAGTATATAAGTG_481	0	0	0	1	0.932	1.000000e+05	1.928118e-11
0	AAATTTATTTTTCTCCACTTTTTCAGAATTG_1502	0	0	0	1	0.068	1.000000e+05	4.093385e-11
0	AAATTTCATTCAGAGAGATCGAAACTAGTTA_1156	0	0	0	1	0.082	1.000000e+05	3.352681e-10
0	AAATTTCCTTATACATATTTGTTGTTAACTA_1112	0	0	0	1	0.068	1.000000e+05	5.688399e-10
0	AAATTTCTTGTGATGTCGTATGTTACTTGTA_4113	0	0	0	1	0.068	1.000000e+05	1.218736e-09
0	AAATTTGATTGCTACAAAGGCAATGGAGAGG_1872	0	0	0	1	0.068	1.000000e+05	1.203538e-09
0	AAATTTGCGATGTATCAATCTTTTTATTTAT_1103	0	0	0	1	0.068	1.000000e+05	4.133962e-10
0	AAATTTGTCAAAATTAAAAAATATAAACTAA_2819	0	0	0	1	0.932	1.000000e+05	4.316540e-10
0	AAATTTTAATTTGTTCCTGATTTTTGTCATG_1536	0	0	0	1	0.068	1.000000e+05	6.203156e-10
0	AAATTTTCCAGCAATCGAGAGAGCAGCACAA_7312	0	0	0	1	0.068	1.000000e+05	1.201793e-09
0	AAATTTTCCGGATTTTTTTTTTTGTCTACTA_2382	0	0	0	1	0.932	1.000000e+05	8.905349e-10
0	AAATTTTTTATTAAAAAAAAAAGAAAAAATG_405	0	0	0	1	0.932	1.000000e+05	7.858953e-11
0	AACAAAAAAAAGAAGTGGATAATGATATTAG_5635	0	0	0	1	0.932	1.000000e+05	1.404493e-10
0	AACAAAAAAACACAGAATTTTACTCGCAATT_1461	0	0	0	1	0.932	1.000000e+05	1.475542e-10
0	AACAAAACAATCCTCGATGGCTTGAAAAAAT_3385	0	0	0	1	0.932	1.000000e+05	1.186334e-09
0	AACAAAACACAAAATGCACACTACTGAAACA_330	0	0	0	1	0.068	1.000000e+05	4.432048e-11
0	AACAAAATACCCCCATGGAGATTTGAGATCT_12514	0	0	0	1	0.068	1.000000e+05	5.956698e-10
0	AACAAAATACTATTGTACGTCCGTGGCATTA_2952	0	0	0	1	0.068	1.000000e+05	7.519824e-10
0	AACAAACTTCCTAATTTTTTTGTGTTGACTT_5337	0	0	0	1	0.068	1.000000e+05	5.703933e-10
0	AACAAATAGGAAAAAGATTCAAAGTTGAGAA_3677	0	0	0	1	0.068	1.000000e+05	8.011809e-10
0	AACAAATGGAATAGCCTGAGATTCTTTCAAA_18520	0	0	0	1	0.068	1.000000e+05	6.209065e-11
0	AACAAATGTTCGTTCAAGGACATTTACATAT_1649	0	0	0	1	0.068	1.000000e+05	5.061544e-10
0	AACAAATTAAAATTTTACAGATATAAAATAG_1520	0	0	0	1	0.068	1.000000e+05	6.203156e-10
0	AACAAATTTAGCCATCCCTCTCGATAGTAAT_1164	0	0	0	1	0.068	1.000000e+05	1.452765e-10
0	AACAACAACACGAATTTTTATTTATCTATTA_4482	0	0	0	1	0.932	1.000000e+05	1.086514e-09
0	AACAACACGAATTTTTATTTATCTATTAGTG_4481	0	0	0	1	0.932	1.000000e+05	1.086514e-09
0	AACAACCATTCTTGCTCTTAGTTGTGTGTAG_4035	0	0	0	1	0.068	1.000000e+05	1.255834e-09
0	AACAACCTCCAATACACCACAGCCGCTACTT_2061	0	0	0	1	0.068	1.000000e+05	7.332582e-10
0	AACAACCTGGCCAACTGCATAAAGGGTTCAA_3362	0	0	0	1	0.082	1.000000e+05	1.956422e-10
0	AACAAGCTTGTTCTGTTCTGTTCTGACTTCT_5688	0	0	0	1	0.068	1.000000e+05	1.404493e-10
0	AACAAGCTTGTTCTGTTCTGTTCTGTTCTGA_5621	0	0	0	1	0.932	1.000000e+05	1.404493e-10
0	AACAAGTATCTCCTCGACAATGACAAGATCA_1488	0	0	0	1	0.932	1.000000e+05	7.041207e-11
0	AACAAGTCTCCAAAGACTCATTATTACATCC_1573	0	0	0	1	0.068	1.000000e+05	3.176783e-10
0	AACAATAGAAGAATTACTTTTGTAAAAATAT_324	0	0	0	1	0.068	1.000000e+05	4.432048e-11
0	AACAATCCTCGATGGCTTGAAAAAATGGCTC_3388	0	0	0	1	0.932	1.000000e+05	1.186334e-09
0	AACAATGGTTACTTAAAAAAATGCAGAGAAA_249	0	0	0	1	0.068	1.000000e+05	6.570357e-13
0	AACAATTACACAACCCTGAAATGAAGTTACC_1537	0	0	0	1	0.068	1.000000e+05	6.203156e-10
0	AACAATTTAGTATTTACAACATGGGGGAACG_22755	0	0	0	1	0.068	1.000000e+05	1.259014e-09
0	AACACAAAATGCACACTACTGAAACACATCA_326	0	0	0	1	0.068	1.000000e+05	4.432048e-11
0	AACACAAACCCTAAAATCAAACTGTAGCTGG_1260	0	0	0	1	0.932	1.000000e+05	1.359904e-10
0	AACACAAAGACAAGTTTTGTTTAGGTTCTGA_2456	0	0	0	1	0.068	1.000000e+05	1.020501e-09
0	AACACAACTTGGTGAAGTAGAGGCATATGTA_839	0	0	0	1	0.068	1.000000e+05	6.838324e-11
0	AACACAAGAAAACTCACCATTAAATCTCTCT_4180	0	0	0	1	0.932	1.000000e+05	2.780624e-10
0	AACACAGAGAGAGAGAGAGCAAAAATGGCTA_5419	0	0	0	1	0.932	1.000000e+05	3.960807e-10
0	AACACATCCCAACCTTAGCAAATAAAATAGT_3397	0	0	0	1	0.068	1.000000e+05	4.116154e-10
0	AACACATGCATACGTGTTTTGGGAAAAAGAC_1137	0	0	0	1	0.918	1.000000e+05	2.390922e-10
0	AACACTAAACATTTGCATTAGTAACTAGTCC_5611	0	0	0	1	0.932	1.000000e+05	1.404493e-10
0	AACACTCAACTTGAAAATGTAAACAGATTAC_5421	0	0	0	1	0.068	1.000000e+05	3.960807e-10
0	AACACTCACTTGCTCTTTCACAGACTCAAGA_10797	0	0	0	1	0.082	1.000000e+05	8.040833e-10
0	AACACTGGCCACATATCTTTTTCTTCGACAA_1954	0	0	0	1	0.918	1.000000e+05	5.190155e-10
0	AACACTGTTCAAAATCAGTCTCGAAATATGT_571	0	0	0	1	0.082	1.000000e+05	6.599662e-11
0	AACACTTCTTCTAACGATTTTGATCTTCTTC_964	0	0	0	1	0.082	1.000000e+05	2.147302e-10
0	AACACTTTCTGGTTTGTAGACTATGGTTGAT_2372	0	0	0	1	0.068	1.000000e+05	4.014666e-10
0	AACAGAAAAAAAAAAAAAAGAGAAAAAGAAG_2267	0	0	0	1	0.932	1.000000e+05	5.822714e-10
0	AACAGAACAGAACAGAACAAGCTTGTTGACT_5629	0	0	0	1	0.932	1.000000e+05	1.404493e-10
0	AACAGAATATCATAACTATTTAGCACTGAGT_3048	0	0	0	1	0.932	1.000000e+05	4.497297e-10
0	AACAGAGAATCTCCGCCGTCTGATATTCAGA_888	0	0	0	1	0.918	1.000000e+05	1.747014e-11
0	AACAGATTACCAAAAAATAAACAAAAACAAA_4743	0	0	0	1	0.068	1.000000e+05	5.302971e-10
0	AACAGGTAACCACATCTTTCTTCATTTGGTT_227	0	0	0	1	0.068	1.000000e+05	6.968690e-13
0	AACAGTACGCTTCCTAGGACACACTGAGCAT_2574	0	0	0	1	0.932	1.000000e+05	2.540499e-10
0	AACAGTGACAATAAACTACACTATCTTTGAT_281	0	0	0	1	0.082	1.000000e+05	6.597381e-12
0	AACAGTGCAAAAATAAAAATCGAATAATGAA_873	0	0	0	1	0.918	1.000000e+05	1.747014e-11
0	AACAGTTTGTTAATGATCAAAATTATCTGTC_728	0	0	0	1	0.932	1.000000e+05	4.369903e-12
0	AACATAAACAAATACTGTATTTATCCTCAAA_3068	0	0	0	1	0.068	1.000000e+05	1.163542e-09
0	AACATAAATTTAAATAGCGGAGACTACCCTG_426	0	0	0	1	0.068	1.000000e+05	4.714761e-11
0	AACATAAGTTTACACTATTGTATCGTATAAT_2106	0	0	0	1	0.068	1.000000e+05	1.569168e-10
0	AACATAGGATTTATAAATTCCACACAAATCT_10941	0	0	0	1	0.932	1.000000e+05	1.845384e-10
0	AACATATAAGTTTCATGCATTGGCTGCCATG_950	0	0	0	1	0.068	1.000000e+05	2.571729e-10
0	AACATATAATTTTGTTTCCGTACGTACATGA_1818	0	0	0	1	0.068	1.000000e+05	4.124193e-10
0	AACATATCGGATGTGCTAGATATAAGTTACA_3770	0	0	0	1	0.068	1.000000e+05	8.294105e-10
0	AACATGAACTGCAAACAAAAAAACACAGAAT_1456	0	0	0	1	0.932	1.000000e+05	1.475542e-10
0	AACATGAAGATTCTGTCTAGTGAATAAATAA_1801	0	0	0	1	0.068	1.000000e+05	5.637673e-10
0	AACATGACTATATCAAATAACAAATACTTAT_5513	0	0	0	1	0.068	1.000000e+05	1.172198e-09
0	AACATGACTCGACTCCATTCAGTATTTTTGG_170	0	0	0	1	0.932	1.000000e+05	7.375457e-12
0	AACATGATTACTTTATCATTCACGAGTACAT_3347	0	0	0	1	0.918	1.000000e+05	2.352945e-10
0	AACATGTCATGTACGTACGGAAACAAAATTA_1819	0	0	0	1	0.068	1.000000e+05	4.124193e-10
0	AACATGTTAGATTGTGGCAGGAGACAGGCTG_1618	0	0	0	1	0.068	1.000000e+05	7.720493e-10
0	AACATGTTCTAATCATAACCGTAAAACTCCT_6219	0	0	0	1	0.918	1.000000e+05	4.319214e-10
0	AACATTACAAGCACAAGTCCATATGTATCAA_3249	0	0	0	1	0.068	1.000000e+05	6.994020e-10
0	AACATTAGATGCGCTTTTCTAGGGTTTTATT_3774	0	0	0	1	0.068	1.000000e+05	7.064164e-10
0	AACATTATAAAAGAAATAATATTCTAAAGTG_4096	0	0	0	1	0.068	1.000000e+05	7.842304e-10
0	AACATTCATCTATATCAAAATCTATAACCTA_83	0	0	0	1	0.068	1.000000e+05	4.383358e-12
0	AACATTCCTTTCAATAAGTTGAATTCCCTCA_2030	0	0	0	1	0.068	1.000000e+05	3.167984e-10
0	AACATTCGAAAGGTTCCAATTCGTAAAACGA_2798	0	0	0	1	0.068	1.000000e+05	1.107071e-09
0	AACATTCGTCATCGGACGACGACGAGTGAAC_3484	0	0	0	1	0.068	1.000000e+05	3.682247e-10
0	AACATTGGGAGAAACTTTTTTTGTATGGAAC_3977	0	0	0	1	0.068	1.000000e+05	9.729509e-10
0	AACATTGGTCAATAATAAGTACACATAAAAT_1443	0	0	0	1	0.932	1.000000e+05	1.475542e-10
0	AACATTGTTTCCTTTCGCACTTAAGGCTTAC_1937	0	0	0	1	0.068	1.000000e+05	6.230168e-11
0	AACATTTAACCAAATGACAAGTTACAACACG_417	0	0	0	1	0.068	1.000000e+05	2.122475e-11
0	AACATTTATATAAAATGAAAGAAGAATAGTT_3326	0	0	0	1	0.918	1.000000e+05	2.352945e-10
0	AACATTTCAGGTTTGTTGAGAGTTTTCTAAC_1897	0	0	0	1	0.068	1.000000e+05	3.543137e-10
0	AACATTTGCATTAGTAACTAGTCCTTAAAAT_5623	0	0	0	1	0.932	1.000000e+05	1.404493e-10
0	AACATTTTCAGCCAATCAAGTTTGATCTCTC_3769	0	0	0	1	0.918	1.000000e+05	2.754539e-10
0	AACATTTTCTGCACCGATAGAGGAAACCAAC_2597	0	0	0	1	0.932	1.000000e+05	2.540499e-10
0	AACCAAAAAAACACTCTTTGTGTTAGATGAA_18522	0	0	0	1	0.068	1.000000e+05	6.209065e-11
0	AACCAAAACCAACTCATATGGGCCATTAAGC_1372	0	0	0	1	0.068	1.000000e+05	7.044472e-10
0	AACCAAAATATCTGATCCGAATCGGTAAAAT_2406	0	0	0	1	0.918	1.000000e+05	8.638999e-10
0	AACCAAAGAGTTCCCTTATGGTGGGCATCTT_3609	0	0	0	1	0.904	1.000000e+05	8.483076e-10
0	AACCAAATGGTCGGTGTTTCCGGTGTATTTG_3250	0	0	0	1	0.932	1.000000e+05	7.968943e-10
0	AACCAACAGTACGCTTCCTAGGACACACTGA_2545	0	0	0	1	0.932	1.000000e+05	2.540499e-10
0	AACCAATTACAGATAGATATAACATTAAATT_1192	0	0	0	1	0.068	1.000000e+05	4.168083e-10
0	AACCACACCATTTTCTTTGGGGTTTTCAAGT_3086	0	0	0	1	0.068	1.000000e+05	7.298253e-10
0	AACCACATCTTTCTTCATTTGGTTTATTCGA_6277	0	0	0	1	0.082	1.000000e+05	1.231687e-09
0	AACCACCCCACCACCAGGGCCAGGGGAACTC_131	0	0	0	1	0.932	1.000000e+05	2.624901e-13
0	AACCACCCCACCACCAGGGGCAGGGGAACTC_4768	0	0	0	1	0.082	1.000000e+05	1.236967e-09
0	AACCACCGCCTTTCATCATTTGTCTAAACTC_1213	0	0	0	1	0.068	1.000000e+05	2.614850e-10
0	AACCAGTCTCCCTCTCACCTTCTCCCTTACA_3911	0	0	0	1	0.068	1.000000e+05	6.169788e-10
0	AACCATATCTGCCAAATTAATCAAGTTTGAC_390	0	0	0	1	0.068	1.000000e+05	5.144889e-11
0	AACCATTCTTGCTCTTAGTTGTGTGTAGGGG_4037	0	0	0	1	0.068	1.000000e+05	1.255834e-09
0	AACCATTGTCCTGCTGAGGATTTCTCCTCGA_1467	0	0	0	1	0.932	1.000000e+05	1.475542e-10
0	AACCATTTTCACCAAAAGTCATTCCAATTCT_2626	0	0	0	1	0.068	1.000000e+05	7.761933e-10
0	AACCATTTTTATTTAATACGTTGAGAGAGAC_583	0	0	0	1	0.068	1.000000e+05	6.188358e-11
0	AACCCATTCAAAAAAAAATCCAGCTCTATTG_3784	0	0	0	1	0.068	1.000000e+05	3.069087e-10
0	AACCCGTTCAGATAATTTTACCGATTCGGAT_2395	0	0	0	1	0.918	1.000000e+05	8.638999e-10
0	AACCCTAAAATCAAACTGTAGCTGGGGAACG_1283	0	0	0	1	0.932	1.000000e+05	1.359904e-10
0	AACCCTAGAAAAGCGCATCTAATGTTGCTGC_3777	0	0	0	1	0.068	1.000000e+05	7.064164e-10
0	AACCGACAGTACGCTTCCTAGGACACACCGA_2510	0	0	0	1	0.068	1.000000e+05	2.540499e-10
0	AACCGAGATTTTTTTCTTTTTTACGACAAAA_1416	0	0	0	1	0.932	1.000000e+05	5.019939e-10
0	AACCGATAGATGAATGAAAAACTCAAAGATG_5511	0	0	0	1	0.068	1.000000e+05	1.172198e-09
0	AACCGATATATTGAAGTGAAATAAGCATCTT_1766	0	0	0	1	0.068	1.000000e+05	1.225795e-10
0	AACCGCGAACCACCATACCAAGCACAGCTCT_2965	0	0	0	1	0.068	1.000000e+05	9.027959e-10
0	AACCGTCTAATTTTGTCGCTGTCTTTAAATT_4796	0	0	0	1	0.068	1.000000e+05	6.925473e-10
0	AACCTATGAAAAATTCACCAACTAGACATAT_2513	0	0	0	1	0.068	1.000000e+05	2.540499e-10
0	AACCTCTACTCTTCAAAATAACAGATTCAGC_976	0	0	0	1	0.068	1.000000e+05	2.612448e-10
0	AACCTCTCCATTGCCTTTGTAGCAATCAAAT_1879	0	0	0	1	0.068	1.000000e+05	1.203538e-09
0	AACCTTAATTTACTATAGCAATAACACAACA_4082	0	0	0	1	0.932	1.000000e+05	1.206738e-09
0	AACCTTCTTAAAATTTGGGTGAAAGAAAACC_3187	0	0	0	1	0.068	1.000000e+05	4.968385e-10
0	AACCTTGCATTTCCCCGTAGCCACATCCCAA_219	0	0	0	1	0.068	1.000000e+05	6.345797e-12
0	AACCTTTGCTTAAGTTTCTGAGCTCTTTTGT_2047	0	0	0	1	0.068	1.000000e+05	1.769798e-10
0	AACCTTTGTTGATTTGTTGTCTTTGTAGAAA_2631	0	0	0	1	0.918	1.000000e+05	4.064154e-10
0	AACGAAAAACAATAAAGAACATGTTGTTCCG_2736	0	0	0	1	0.932	1.000000e+05	2.955478e-10
0	AACGAAAATCAAATAAGCAAGTCATGACATT_555	0	0	0	1	0.068	1.000000e+05	2.374539e-11
0	AACGAAGGTAGACCAATGAATTTAACTATAA_1619	0	0	0	1	0.068	1.000000e+05	7.720493e-10
0	AACGACCAAAGAGAGTCTCACCGAGTGACTC_1479	0	0	0	1	0.068	1.000000e+05	3.551150e-10
0	AACGACCCGCTTCCCTGCACCTGTTTTATGT_2303	0	0	0	1	0.068	1.000000e+05	5.321976e-10
0	AACGATATAATTAACACTAAAGGCCACTCCA_22765	0	0	0	1	0.068	1.000000e+05	1.259014e-09
0	AACGCAAACGTGAAAGTTGTAAACGCAAACG_3880	0	0	0	1	0.068	1.000000e+05	1.231205e-10
0	AACGCATTGTTTTTTTCGTTCCCCAGCTACA_1265	0	0	0	1	0.932	1.000000e+05	1.359904e-10
0	AACGCCACCGGCATGAACAAATGAATACAAT_1994	0	0	0	1	0.068	1.000000e+05	1.340394e-09
0	AACGCTTGTCATTGTCTCTCGTCCACGGCGG_4157	0	0	0	1	0.068	1.000000e+05	7.504777e-10
0	AACGGCGAGCGAACCCGGAAGAGCCCAGCTT_2121	0	0	0	1	0.082	1.000000e+05	4.379102e-10
0	AACGGGCCAGTGATACCAATTCTAGGTTTCC_246	0	0	0	1	0.082	1.000000e+05	8.122757e-13
0	AACGGTTCAGCCGCTAGAGCGAACATGACTC_188	0	0	0	1	0.932	1.000000e+05	7.375457e-12
0	AACGTAAACAGAACCCATCGAGATTCCACAA_632	0	0	0	1	0.932	1.000000e+05	2.994186e-10
0	AACGTACGTAAATGTGTATGTGGGTAAAGAT_5584	0	0	0	1	0.918	1.000000e+05	1.283559e-09
0	AACGTAGTTTTGGCTCTTAATTTGAACTTCT_57	0	0	0	1	0.932	1.000000e+05	1.614894e-12
0	AACGTATATATATCATCACAAATTTTCGGCG_3231	0	0	0	1	0.068	1.000000e+05	1.045693e-09
0	AACGTCTTTTTCCCAAAACACGTATGCATGT_1141	0	0	0	1	0.918	1.000000e+05	2.390922e-10
0	AACGTTACTACTGATGAACAATCTGGAAGTC_1501	0	0	0	1	0.068	1.000000e+05	5.370701e-10
0	AACTAAAAAGAAACAAAACCTCAAGGGCATG_22754	0	0	0	1	0.068	1.000000e+05	1.259014e-09
0	AACTAAAGAGATGAATCATATTATGAAGAAT_3915	0	0	0	1	0.110	1.000000e+05	9.076232e-10
0	AACTAACCAATTTGGTCAGCGTAATTAAACT_3212	0	0	0	1	0.068	1.000000e+05	1.045693e-09
0	AACTAACTTGGGTTTGATGAGTTCCCCTGCC_4784	0	0	0	1	0.082	1.000000e+05	1.236967e-09
0	AACTAACTTGGGTTTGATGAGTTCCCCTGGC_136	0	0	0	1	0.932	1.000000e+05	2.624901e-13
0	AACTAATGAAGCTCCGAAGAATTCACAGCCA_2324	0	0	0	1	0.918	1.000000e+05	4.242777e-10
0	AACTACTCCAGACAATAAAGTATGCTTATAC_10	0	0	0	1	0.932	1.000000e+05	6.580821e-15
0	AACTAGTCATCCAAGAGTCATCTAAAATATT_4055	0	0	0	1	0.068	1.000000e+05	3.123031e-10
0	AACTAGTTAACAACAAATATGTATAAGGAAA_1114	0	0	0	1	0.068	1.000000e+05	5.688399e-10
0	AACTAGTTTCGATCTCTCTGAATGAAATTTC_1160	0	0	0	1	0.082	1.000000e+05	3.352681e-10
0	AACTATAATAACTTAAAAGAACCAACATCTA_3855	0	0	0	1	0.068	1.000000e+05	4.941079e-10
0	AACTATTAGTTTCAAAACTCTACGCAAGAAA_1647	0	0	0	1	0.068	1.000000e+05	5.061544e-10
0	AACTATTATTTTTTGTTTGTCTCATGTCATT_3975	0	0	0	1	0.068	1.000000e+05	6.051405e-10
0	AACTATTTAAAATATGTTGTTAAATATTAAT_1555	0	0	0	1	0.068	1.000000e+05	4.761197e-10
0	AACTCAAAACGCTTGTCATTGTCTCTCGTCC_3870	0	0	0	1	0.068	1.000000e+05	5.020484e-10
0	AACTCAATTTAACTTCGAATTGTTTCTCATG_1849	0	0	0	1	0.068	1.000000e+05	4.635133e-10
0	AACTCGAATGGGTTATTCATATGTCCAGCCC_2685	0	0	0	1	0.932	1.000000e+05	5.285192e-10
0	AACTCTAATGCCACGGACGTACAATAGTATT_2946	0	0	0	1	0.068	1.000000e+05	7.519824e-10
0	AACTCTAGATTAAAAAAAACAGTGCAAAAAT_856	0	0	0	1	0.918	1.000000e+05	1.747014e-11
0	AACTCTGCCAAATTGAAATTTCAGTCTGTTC_2081	0	0	0	1	0.068	1.000000e+05	6.607404e-10
0	AACTCTTCTCTTCACTGACACTTTAGGTGAT_16978	0	0	0	1	0.110	1.000000e+05	1.020222e-09
0	AACTGGTTTGAGATTCTGTGGGTTTTGTTTA_2807	0	0	0	1	0.068	1.000000e+05	1.196122e-09
0	AACTGTAGCTGGGGAACGAAAAAAACAATGC_1252	0	0	0	1	0.932	1.000000e+05	1.359904e-10
0	AACTGTATCAGACGGTGAAGAATAAGTCAGC_912	0	0	0	1	0.904	1.000000e+05	1.745186e-10
0	AACTGTGAACTGAATAATGCCGGTTACAAAA_3129	0	0	0	1	0.082	1.000000e+05	4.179270e-10
0	AACTGTTTCTCCTGCCTTGTAGGGGAAGAAA_459	0	0	0	1	0.068	1.000000e+05	7.973092e-10
0	AACTGTTTGGACTTTTTTCACAAGTTTTTTC_2140	0	0	0	1	0.932	1.000000e+05	2.412542e-10
0	AACTTAACTGCACTAGGCGGATATATATGAA_1425	0	0	0	1	0.068	1.000000e+05	8.192085e-10
0	AACTTAAGCTTCTTTTTATTGGGGTGTTTTC_1841	0	0	0	1	0.068	1.000000e+05	4.610661e-10
0	AACTTAATAAACACGACAGATACTCGTCGGA_1180	0	0	0	1	0.068	1.000000e+05	3.626573e-10
0	AACTTAGGAATGTTGTGACTTGTGAGGCAAT_262	0	0	0	1	0.068	1.000000e+05	7.124456e-12
0	AACTTATAAGACTTAAGTTCTGAATTCCCTA_4902	0	0	0	1	0.068	1.000000e+05	1.023729e-09
0	AACTTATATCTAGCACATCCGATATGTTTAT_3773	0	0	0	1	0.068	1.000000e+05	8.294105e-10
0	AACTTCCTCAGGACAAATACAAGAATACAAA_1813	0	0	0	1	0.068	1.000000e+05	5.791698e-10
0	AACTTCGGCCAACTATAGATAAAACCATTAG_7625	0	0	0	1	0.082	1.000000e+05	1.158662e-09
0	AACTTGAAAACCCCAAAGAAAATGGTGTGGT_3085	0	0	0	1	0.068	1.000000e+05	7.298253e-10
0	AACTTGAAAATGTAAACAGATTACCAAAAAA_3834	0	0	0	1	0.068	1.000000e+05	6.508054e-10
0	AACTTGATTAATTTGGCAGATATGGTTCCTT_389	0	0	0	1	0.068	1.000000e+05	5.144889e-11
0	AACTTGATTCATGTAATTGAATGAAGATCGA_15648	0	0	0	1	0.068	1.000000e+05	1.126612e-09
0	AACTTGGGTTTGATGAGTTCCCCTGCCCCTG_4772	0	0	0	1	0.082	1.000000e+05	1.236967e-09
0	AACTTGGGTTTGATGAGTTCCCCTGGCCCTG_145	0	0	0	1	0.932	1.000000e+05	2.624901e-13
0	AACTTGGTGAAGTAGAGGCATATGTATTTGA_845	0	0	0	1	0.068	1.000000e+05	6.838324e-11
0	AACTTGTAGGTTAATTCAGTCATTTCTATCT_2502	0	0	0	1	0.068	1.000000e+05	6.330504e-11
0	AACTTTAAAGAAATCTGCGTGATATATGAAA_597	0	0	0	1	0.932	1.000000e+05	6.651326e-11
0	AACTTTACTTCATTTGATGCAAATCCTAACG_2983	0	0	0	1	0.068	1.000000e+05	1.042741e-09
0	AACTTTGAATCTTTTTCCTATTTGTTTAATA_4730	0	0	0	1	0.068	1.000000e+05	9.723287e-10
0	AACTTTTTTATCTCTACTATAATCTTCTTCC_1848	0	0	0	1	0.068	1.000000e+05	4.610661e-10
0	AAGAAAAAAAAATTAGTAACTAAAAGTGGAT_6960	0	0	0	1	0.068	1.000000e+05	4.957966e-10
0	AAGAAAAAATAAAACCCTAAAGTGACGAATA_2488	0	0	0	1	0.918	1.000000e+05	5.091909e-10
0	AAGAAAAAATTAATGCCAGTATATATAATGT_335	0	0	0	1	0.068	1.000000e+05	3.777947e-11
0	AAGAAAAACGAAAACAAACAATTATGTGATT_1315	0	0	0	1	0.068	1.000000e+05	1.056798e-10
0	AAGAAAAAGATATGTGGCCAGTGTTTGCAAC_1946	0	0	0	1	0.918	1.000000e+05	5.190155e-10
0	AAGAAAAATAAATGAAAGACTTTTCAATAAC_1125	0	0	0	1	0.068	1.000000e+05	2.409667e-10
0	AAGAAAAATAGAGATAAGGGTTCTAGAAGAT_1557	0	0	0	1	0.068	1.000000e+05	1.776063e-10
0	AAGAAAAATCACACGCATGCAGCATGATGTA_2187	0	0	0	1	0.068	1.000000e+05	1.484322e-10
0	AAGAAAACGTTACTACTGATGAACAATCTGG_1499	0	0	0	1	0.068	1.000000e+05	5.370701e-10
0	AAGAAAACTCACCATTAAATCTCTCTCCCTC_4184	0	0	0	1	0.932	1.000000e+05	2.780624e-10
0	AAGAAAACTGGATACCCATCAACTTAATACT_5485	0	0	0	1	0.068	1.000000e+05	7.693891e-10
0	AAGAAAACTTATTGATAGGGCATTAGAAAGA_12868	0	0	0	1	0.068	1.000000e+05	1.115867e-09
0	AAGAAACCTCCAAGTTACAAGACTTCTCCAA_1435	0	0	0	1	0.068	1.000000e+05	3.772906e-10
0	AAGAAACGTAAACAGAACCCATCGAGATTCC_641	0	0	0	1	0.932	1.000000e+05	2.994186e-10
0	AAGAAAGAACATGTAGGCTCATAGAAAGGCT_2709	0	0	0	1	0.932	1.000000e+05	9.386641e-10
0	AAGAAAGAATTGTAGAAACTATGCAACAGAT_2696	0	0	0	1	0.932	1.000000e+05	9.386641e-10
0	AAGAAATATGATCAAGTTCAGTTGAACAATC_2787	0	0	0	1	0.068	1.000000e+05	1.002732e-09
0	AAGAAATATTGTGAGACTTTTGATTGTGTCT_3889	0	0	0	1	0.068	1.000000e+05	1.327733e-09
0	AAGAAATGTGGGAAAGACTAAAGAAAATCTG_1058	0	0	0	1	0.068	1.000000e+05	3.739984e-11
0	AAGAAATTGTTTTTGACGGCGGTGGATTAAA_3360	0	0	0	1	0.068	1.000000e+05	1.201194e-09
0	AAGAACAAAATCTGTAAAATTGTTTTTAATG_4487	0	0	0	1	0.068	1.000000e+05	7.383428e-10
0	AAGAACAGCTAAGTTTGCCCATGGAATTACC_2851	0	0	0	1	0.068	1.000000e+05	6.379526e-10
0	AAGAACATTTCAGGTTTGTTGAGAGTTTTCT_1898	0	0	0	1	0.068	1.000000e+05	3.543137e-10
0	AAGAACCAGATGGTCAACTTGACACATATTC_961	0	0	0	1	0.068	1.000000e+05	2.147150e-10
0	AAGAAGAAGAAATGGAGATGGAGAGTGTGGA_244	0	0	0	1	0.068	1.000000e+05	2.965836e-12
0	AAGAAGAAGATCAAAATCGTTAGAAGAAGTG_966	0	0	0	1	0.082	1.000000e+05	2.147302e-10
0	AAGAAGATGCCCACCATAAGGGAACTCTTTG_3620	0	0	0	1	0.904	1.000000e+05	8.483076e-10
0	AAGAAGCCAACGACAGAAAATATTAATTTGC_1365	0	0	0	1	0.068	1.000000e+05	3.845359e-10
0	AAGAAGCCGGATTAACAAATTCTGTATCTGG_921	0	0	0	1	0.068	1.000000e+05	1.251787e-11
0	AAGAAGTCATTGTATACGTCAAGATATTAGT_3192	0	0	0	1	0.068	1.000000e+05	1.259002e-09
0	AAGAAGTGGATAATGATATTAGTGAGAAGCG_5638	0	0	0	1	0.932	1.000000e+05	1.404493e-10
0	AAGAAGTTAACTTTGGAATTTTATCACAGAA_654	0	0	0	1	0.068	1.000000e+05	1.431080e-10
0	AAGAATAAGAATGACATGAGACAAACAAAAA_3971	0	0	0	1	0.068	1.000000e+05	6.051405e-10
0	AAGAATATTCTAGGGGTTAAGGATCACATCA_1144	0	0	0	1	0.068	1.000000e+05	1.087943e-10
0	AAGAATGGCTCCAATGTTACTCGACCAGGGG_1332	0	0	0	1	0.068	1.000000e+05	1.312910e-10
0	AAGAATTCACAGCCACCGGCGAAATCCTCTG_2308	0	0	0	1	0.918	1.000000e+05	4.242777e-10
0	AAGAATTCGAATTGGAAATATCTCGAAATAT_3861	0	0	0	1	0.096	1.000000e+05	7.208758e-10
0	AAGAATTCTCTGTTCCCACAGACGGTGCCAA_3444	0	0	0	1	0.932	1.000000e+05	5.175217e-10
0	AAGAATTGTAGAAACTATGCAACAGATGACA_2717	0	0	0	1	0.932	1.000000e+05	9.386641e-10
0	AAGAATTTTTACGTTTTGATCTGAATCCAAA_3076	0	0	0	1	0.068	1.000000e+05	1.163542e-09
0	AAGACAAAAACCATTATCCTACAAATTAAAA_542	0	0	0	1	0.068	1.000000e+05	2.632002e-11
0	AAGACATATTAAGCATGTCCTAAAATCAAGA_3693	0	0	0	1	0.068	1.000000e+05	4.137271e-10
0	AAGACTAGTTAAATTAATTTAGATCGAAGTC_1860	0	0	0	1	0.068	1.000000e+05	6.215000e-10
0	AAGACTGAAACAAGTTAAATTAGTTCTCTCT_4633	0	0	0	1	0.068	1.000000e+05	6.234123e-10
0	AAGACTGGTCTTGTTTCTCTTGTTGTTGCTT_2614	0	0	0	1	0.068	1.000000e+05	3.525933e-10
0	AAGACTTTCTCTTCCATCTTGATGTTGAAAT_1368	0	0	0	1	0.068	1.000000e+05	3.845359e-10
0	AAGAGAAAAGACATTGGCCAGGGAGATTGAT_5438	0	0	0	1	0.068	1.000000e+05	8.941740e-10
0	AAGAGAAAATATTCGGTATAGTTGACGGGGG_503	0	0	0	1	0.918	1.000000e+05	3.724279e-11
0	AAGAGAAACTTCTTTTATTCATTGCAAGTGT_5328	0	0	0	1	0.068	1.000000e+05	1.028193e-09
0	AAGAGAATTACTGTAACCCAGTTAAATCTTC_2256	0	0	0	1	0.082	1.000000e+05	1.044588e-09
0	AAGAGACGTGGGCTAAGAGCAGAGGTGGCTT_9019	0	0	0	1	0.068	1.000000e+05	6.872138e-10
0	AAGAGAGAACTAATTTAACTTGTTTCAGTCT_4631	0	0	0	1	0.068	1.000000e+05	6.234123e-10
0	AAGAGAGAGAGAAAGAAGATGCCCACCATAA_3611	0	0	0	1	0.904	1.000000e+05	8.483076e-10
0	AAGAGAGTCTCACCGAGTGACTCTAACAAAA_1478	0	0	0	1	0.068	1.000000e+05	3.551150e-10
0	AAGAGATCAGATATGGAGTGAGAGGAAGAAA_444	0	0	0	1	0.082	1.000000e+05	9.732268e-11
0	AAGAGGGGTTGTTTCTTAGGTTAATCCAAAT_191	0	0	0	1	0.932	1.000000e+05	7.375457e-12
0	AAGAGTAATATTTTATGAGAATTTTTATAGA_3344	0	0	0	1	0.918	1.000000e+05	2.352945e-10
0	AAGAGTTCCCTTATGGTGGGCATCTTCTTTC_3626	0	0	0	1	0.904	1.000000e+05	8.483076e-10
0	AAGAGTTTTCTACGAGTTAAATCAACTACTT_2665	0	0	0	1	0.068	1.000000e+05	5.839727e-10
0	AAGATAATTTATGAATGTATACATACCTATA_1874	0	0	0	1	0.068	1.000000e+05	1.203538e-09
0	AAGATAGAAGGAGAATCTAGTTTCAGAGTGC_1609	0	0	0	1	0.068	1.000000e+05	5.308297e-10
0	AAGATCCAACCACCCCACCACCAGGGCCAGG_134	0	0	0	1	0.932	1.000000e+05	2.624901e-13
0	AAGATGACGGTATGACGACGTAAAGAACGAA_4580	0	0	0	1	0.068	1.000000e+05	3.560666e-10
0	AAGATGATGTGATCCTTAACCCCTAGAATAT_1149	0	0	0	1	0.068	1.000000e+05	1.087943e-10
0	AAGATTGAACCAGGAAGGAGGGGACTTGTCC_2299	0	0	0	1	0.068	1.000000e+05	6.466811e-10
0	AAGATTGCCTCACAAGTCACAACATTCCTAA_2640	0	0	0	1	0.082	1.000000e+05	5.644625e-10
0	AAGATTGTTAATGGACAAATTTTGTCAATCT_540	0	0	0	1	0.932	1.000000e+05	2.139241e-11
0	AAGATTTGTGTGGAATTTATAAATCCTATGT_10945	0	0	0	1	0.932	1.000000e+05	1.845384e-10
0	AAGATTTTATAACTCACTTTCAAGTGCTACA_1389	0	0	0	1	0.068	1.000000e+05	5.893835e-10
0	AAGCAAACGTTAAGGAAATTGTAAGATTAAT_1079	0	0	0	1	0.068	1.000000e+05	4.587015e-11
0	AAGCAAATGAGTACTGTATGAGTTGTGAAAG_2060	0	0	0	1	0.068	1.000000e+05	7.945610e-10
0	AAGCAAGAAACCTAATGTTGTGTTCACAGAG_20	0	0	0	1	0.068	1.000000e+05	2.883291e-14
0	AAGCAAGAAGAAGCTTGGTTAGGGTTAGGAG_382	0	0	0	1	0.932	1.000000e+05	3.792040e-11
0	AAGCAGCAACATTAGATGCGCTTTTCTAGGG_3780	0	0	0	1	0.068	1.000000e+05	7.064164e-10
0	AAGCATGAAACATCGCCGGGTAGAGATTTAA_1025	0	0	0	1	0.068	1.000000e+05	4.056072e-10
0	AAGCCATATGTCAGATTAGTTATGTCATATA_1761	0	0	0	1	0.068	1.000000e+05	2.381716e-10
0	AAGCCCATACTTAATTCACCATTATCTCCGG_1729	0	0	0	1	0.918	1.000000e+05	5.746412e-11
0	AAGCCGAATAACAGAGTATGTGTTTGATATG_499	0	0	0	1	0.068	1.000000e+05	2.444873e-11
0	AAGCCTAAGAAAGAAATTGCTCTATATAGAG_16	0	0	0	1	0.082	1.000000e+05	3.122442e-15
0	AAGCGAGACTTCTTCTTCTTCTTCTTCGAAA_35	0	0	0	1	0.932	1.000000e+05	5.440794e-13
0	AAGCGATTAAAAAATATGGCTTCTTTCATGG_2123	0	0	0	1	0.068	1.000000e+05	1.127516e-09
0	AAGCGTACTGTTGGTTTCCTCTATCGGTGCA_2552	0	0	0	1	0.932	1.000000e+05	2.540499e-10
0	AAGCTCCGAAGAATTCACAGCCACCGGCGAA_2322	0	0	0	1	0.918	1.000000e+05	4.242777e-10
0	AAGCTTCAGTTGCAAGGAAAGGTACCTCCAT_8965	0	0	0	1	0.082	1.000000e+05	5.383336e-10
0	AAGCTTGAAACTTTACCAAAATTAACCAGAA_1688	0	0	0	1	0.068	1.000000e+05	4.708116e-10
0	AAGCTTGTTCTGTTCTGTTCTGACTTCTGAG_5690	0	0	0	1	0.068	1.000000e+05	1.404493e-10
0	AAGCTTGTTCTGTTCTGTTCTGTTCTGACTT_5609	0	0	0	1	0.932	1.000000e+05	1.404493e-10
0	AAGCTTTATTAGCGTTTGATATACATATATG_2007	0	0	0	1	0.082	1.000000e+05	5.660593e-10
0	AAGCTTTCGAAGAAGAAGAAGAAGAAGTCTC_36	0	0	0	1	0.932	1.000000e+05	5.440794e-13
0	AAGGAAAATTACAAAGAATGGATAGACTTAA_649	0	0	0	1	0.932	1.000000e+05	2.994186e-10
0	AAGGAAACCTAGAATTGGTATCACTGGCCCG_1634	0	0	0	1	0.096	1.000000e+05	9.918535e-11
0	AAGGAAATCATAACACTCAACTTGAAAATGT_5952	0	0	0	1	0.068	1.000000e+05	9.566374e-10
0	AAGGAATCCCCCCCCCCTCATCTCTTCTCCT_395	0	0	0	1	0.932	1.000000e+05	6.334327e-12
0	AAGGACTAGTTACTAATGCAAATGTTTAGTG_5610	0	0	0	1	0.932	1.000000e+05	1.404493e-10
0	AAGGAGTATTATCCATCCATGACATCTGCCA_226	0	0	0	1	0.068	1.000000e+05	6.345797e-12
0	AAGGCATTCCTCTTGTAAGCCCATACTTAAT_1739	0	0	0	1	0.918	1.000000e+05	5.746412e-11
0	AAGGCCCAACTCCCAACTCTAGTATGCGTTG_2804	0	0	0	1	0.068	1.000000e+05	1.196122e-09
0	AAGGCTTGTCAAGAAGATGAGACCGAACATG_1624	0	0	0	1	0.068	1.000000e+05	9.614550e-11
0	AAGGGCTAAACAATTTAAGTAAACGTACCAG_1772	0	0	0	1	0.068	1.000000e+05	2.937246e-10
0	AAGGGTTTACTTCATTAACAATCGTTTAAGA_4368	0	0	0	1	0.932	1.000000e+05	1.026291e-09
0	AAGGTCCGTGCGATGTTTCGTTTCGTGGATT_1594	0	0	0	1	0.082	1.000000e+05	4.594822e-10
0	AAGGTGATTCACCTTGATGATCATCATCATC_299	0	0	0	1	0.068	1.000000e+05	7.075729e-12
0	AAGGTGCTTTTATTAACCTTGGTGGTAGATC_1893	0	0	0	1	0.068	1.000000e+05	1.778163e-10
0	AAGGTTAGGTGCTTGCTATCTTTGAGAACTA_1751	0	0	0	1	0.068	1.000000e+05	7.486416e-10
0	AAGGTTTCAGCAATCATCTCAATTATTCCTA_780	0	0	0	1	0.932	1.000000e+05	4.146276e-11
0	AAGTAAAGCGAAAACATTTGAACAAGATATG_4097	0	0	0	1	0.068	1.000000e+05	7.842304e-10
0	AAGTAAATAATCAATAATCATCAGAAGAAAG_429	0	0	0	1	0.068	1.000000e+05	3.547672e-11
0	AAGTAACAATCAAATCGAGAAATCGAGAAAT_3604	0	0	0	1	0.068	1.000000e+05	6.283449e-10
0	AAGTAAGCTGATGTGGATGTATCGGATGATC_2579	0	0	0	1	0.932	1.000000e+05	2.540499e-10
0	AAGTACAAGCAACAAAATATTGAAACTTAAC_1273	0	0	0	1	0.932	1.000000e+05	1.359904e-10
0	AAGTACCAGCCAAGTTGTTAACGAAGGTAGA_1620	0	0	0	1	0.068	1.000000e+05	7.720493e-10
0	AAGTATACTAAATGTTTTAGACCCAAGAAAA_3142	0	0	0	1	0.082	1.000000e+05	8.653978e-10
0	AAGTATACTTAGATAAATTATACAACCTGAA_4308	0	0	0	1	0.068	1.000000e+05	5.312414e-10
0	AAGTATAGAATTCAAAGAAGATTAAGAACTC_1828	0	0	0	1	0.068	1.000000e+05	9.949286e-10
0	AAGTATGGGCTTACAAGAGGAATGCCTTACT_1741	0	0	0	1	0.918	1.000000e+05	5.746412e-11
0	AAGTCAACAAGCTTGTTCTGTTCTGTTCTGA_5680	0	0	0	1	0.068	1.000000e+05	1.404493e-10
0	AAGTCAACAAGCTTGTTCTGTTCTGTTCTGT_5666	0	0	0	1	0.932	1.000000e+05	1.404493e-10
0	AAGTCAGAACAGAACAGAACAAGCTTGTTGA_5685	0	0	0	1	0.068	1.000000e+05	1.404493e-10
0	AAGTCTATCCATTCTTTGTAATTTTCCTTCA_648	0	0	0	1	0.932	1.000000e+05	2.994186e-10
0	AAGTCTGAGGATGAGGATGAATGATTTGATG_2648	0	0	0	1	0.068	1.000000e+05	6.563222e-10
0	AAGTGAGGATGTTTCCACTACAATAAATTAC_1322	0	0	0	1	0.068	1.000000e+05	1.198218e-10
0	AAGTGAGTTATAAAATCTTATTTTGGCTGTA_1393	0	0	0	1	0.068	1.000000e+05	5.893835e-10
0	AAGTGGACCAATAAAACCCTAGAAAAGCGCA_4058	0	0	0	1	0.068	1.000000e+05	5.081260e-10
0	AAGTGTGGGAAAATTCGAAATGACTGAAATC_3146	0	0	0	1	0.068	1.000000e+05	4.840059e-10
0	AAGTTAAGGTTAAGAAATGGAGTTCATGTAG_753	0	0	0	1	0.068	1.000000e+05	2.781690e-10
0	AAGTTAATCACACGGTAGTTTTTGATGAAAA_693	0	0	0	1	0.932	1.000000e+05	6.315609e-11
0	AAGTTAGAAATTAGACACATGATTAGTTTCT_1169	0	0	0	1	0.068	1.000000e+05	4.098223e-10
0	AAGTTAGTAATAAGCAAACCCACAAAATCAG_990	0	0	0	1	0.068	1.000000e+05	2.598706e-10
0	AAGTTCGTTTCTTTCACAAAGTTTAAGCTAG_10650	0	0	0	1	0.068	1.000000e+05	6.820562e-10
0	AAGTTGTACTGAATTTTCAATTTCTCATAAT_2708	0	0	0	1	0.932	1.000000e+05	9.386641e-10
0	AAGTTGTGAGGCTTGTCGGACCAAAAATGGC_211	0	0	0	1	0.068	1.000000e+05	4.543232e-12
0	AAGTTGTTATACTCACACATACACATGACAA_104	0	0	0	1	0.932	1.000000e+05	1.837131e-13
0	AAGTTTACACTATTGTATCGTATAATTACAT_2112	0	0	0	1	0.068	1.000000e+05	1.569168e-10
0	AAGTTTCAATATTTTGTTGCTTGTACTTGAT_1289	0	0	0	1	0.932	1.000000e+05	1.359904e-10
0	AAGTTTGACAGATAATTTTGATCATTAACAA_717	0	0	0	1	0.932	1.000000e+05	4.369903e-12
0	AAGTTTGGACATATGCCAGGATATGGACAAA_598	0	0	0	1	0.068	1.000000e+05	1.013716e-10
0	AAGTTTTCTTCCTCTCTTTAAATGATCGAGT_987	0	0	0	1	0.068	1.000000e+05	6.783386e-11
0	AAGTTTTTGTTGTTCTTGCATGTTGTAAGCA_1853	0	0	0	1	0.068	1.000000e+05	4.635133e-10
0	AATAAAACAAAACAAAACAAGTGTGTAAATC_1645	0	0	0	1	0.068	1.000000e+05	4.132605e-10
0	AATAAAACCCTAAAGTGACGAATACTTGAGA_2469	0	0	0	1	0.918	1.000000e+05	5.091909e-10
0	AATAAAAGTACATCATATATACACACATTAT_819	0	0	0	1	0.068	1.000000e+05	6.325656e-11
0	AATAAAATGTCATATGATAAGTTGTAAAATA_1794	0	0	0	1	0.932	1.000000e+05	1.968102e-10
0	AATAAACCAAATGAAGAAAGATGTGGTTACC_233	0	0	0	1	0.068	1.000000e+05	6.968690e-13
0	AATAAAGAATAAAGCATTCAAGTAAAGGTAC_4453	0	0	0	1	0.068	1.000000e+05	8.576181e-10
0	AATAAAGTCTCTGATGGAGATTTATGTGCCC_929	0	0	0	1	0.068	1.000000e+05	2.257739e-10
0	AATAAATGCACTTTCAAAGTTTGACAGATAA_709	0	0	0	1	0.932	1.000000e+05	4.369903e-12
0	AATAACAGTTTGTTAATGATCAAAATTATCT_714	0	0	0	1	0.932	1.000000e+05	4.369903e-12
0	AATAACATAGGATTTATAAATTCCACACAAA_10939	0	0	0	1	0.932	1.000000e+05	1.845384e-10
0	AATAACCAAGAGAAGAGAGTCATGAATTCGT_983	0	0	0	1	0.068	1.000000e+05	2.612448e-10
0	AATAACTCGACATTTCATTGCGAGTGGTGAA_1408	0	0	0	1	0.068	1.000000e+05	1.945033e-10
0	AATAAGATTTTATAACTCACTTTCAAGTGCT_1394	0	0	0	1	0.068	1.000000e+05	5.893835e-10
0	AATAAGTATTTGTTATTTGATATAGTCATGT_5509	0	0	0	1	0.068	1.000000e+05	1.172198e-09
0	AATAATAATTTTGGCATAAGATATTTGCAAA_1905	0	0	0	1	0.068	1.000000e+05	5.389955e-10
0	AATAATATGGTCCTGAAGATGCATAAGTCAA_1184	0	0	0	1	0.068	1.000000e+05	3.728559e-10
0	AATAATATTCTACTAACTCCATTTGTTAAAG_2668	0	0	0	1	0.068	1.000000e+05	9.794606e-10
0	AATAATATTTAACGAACAATGGTAATCATGT_354	0	0	0	1	0.068	1.000000e+05	1.996335e-11
0	AATAATCAATAATCATCAGAAGAAAGGAAAA_208	0	0	0	1	0.068	1.000000e+05	4.543232e-12
0	AATAATCTTCACCCACATACACATTTACGTA_5602	0	0	0	1	0.082	1.000000e+05	1.283559e-09
0	AATAATCTTTACCCACATACACATTTACGTA_5588	0	0	0	1	0.918	1.000000e+05	1.283559e-09
0	AATAATGAGTCTTTGGAGACTTGTTTAAGAA_1562	0	0	0	1	0.068	1.000000e+05	3.176783e-10
0	AATAATTAGTTGTTGAAATCTAATGGTTTTC_1201	0	0	0	1	0.068	1.000000e+05	4.168083e-10
0	AATAATTATACATCATGCTGCATGCGTGTGA_2195	0	0	0	1	0.068	1.000000e+05	1.484322e-10
0	AATAATTCAGATAATTACGAAAACATTATGG_4285	0	0	0	1	0.068	1.000000e+05	1.041825e-09
0	AATAATTGAGATGATTGCTGAAACCTTATAA_757	0	0	0	1	0.932	1.000000e+05	4.146276e-11
0	AATACATATGCCTCTACTTCACCAAGTTGTG_846	0	0	0	1	0.068	1.000000e+05	6.838324e-11
0	AATACATATTTCGAGACTGATTTTGAACAGT_572	0	0	0	1	0.082	1.000000e+05	6.599662e-11
0	AATACCATTAAAAAAAAAAACACAAAAACAA_3010	0	0	0	1	0.932	1.000000e+05	4.497297e-10
0	AATACTGAATGGAGTCGAGTCATGTTCGCTC_166	0	0	0	1	0.932	1.000000e+05	7.375457e-12
0	AATACTTTTGGTGGCCGTAGTAATCCCAAAT_1031	0	0	0	1	0.068	1.000000e+05	3.219508e-10
0	AATAGAAAAAGGTAGAATTGATAAAGGGTAC_18512	0	0	0	1	0.932	1.000000e+05	6.209065e-11
0	AATAGAAACAATGGTAAGAAAAAGTACCATA_1694	0	0	0	1	0.068	1.000000e+05	4.276986e-10
0	AATAGAATATTTCGCAAATATTAGGGTTCCT_1121	0	0	0	1	0.068	1.000000e+05	2.409667e-10
0	AATAGCATCTTCTATAAGCCTCAACAACAAC_1236	0	0	0	1	0.068	1.000000e+05	3.804933e-10
0	AATAGCTTTGGGTTATAACTTATATACTTGC_22	0	0	0	1	0.068	1.000000e+05	7.199057e-11
0	AATAGGGCTGGACATATGAATAACCCATTCG_2675	0	0	0	1	0.932	1.000000e+05	5.285192e-10
0	AATAGTAATGGTAATTTCTTAGGAATAATTG_774	0	0	0	1	0.932	1.000000e+05	4.146276e-11
0	AATAGTAGACAAAAAAAAAAATCCGGAAAAT_2384	0	0	0	1	0.932	1.000000e+05	8.905349e-10
0	AATAGTGAAAAATAATATATCTAAAAGGCAA_794	0	0	0	1	0.068	1.000000e+05	3.102306e-11
0	AATAGTTATGATATTCTGTTAAACACTAAGT_3030	0	0	0	1	0.932	1.000000e+05	4.497297e-10
0	AATATAAAGGATAGAGCAAAGAAGAAGACAA_3369	0	0	0	1	0.068	1.000000e+05	6.128492e-10
0	AATATAATCATGCTGCAGGAAGAGATACAGT_1051	0	0	0	1	0.068	1.000000e+05	2.358811e-10
0	AATATACTATTTATCGTACGTCCATGATCAT_303	0	0	0	1	0.068	1.000000e+05	2.993130e-11
0	AATATAGGTATGTATACATTCATAAATTATC_1877	0	0	0	1	0.068	1.000000e+05	1.203538e-09
0	AATATCAGACGGCGGAGATTCTCTGTTTGCA_866	0	0	0	1	0.918	1.000000e+05	1.747014e-11
0	AATATCATAACTATTTAGCACTGAGTCATCG_3026	0	0	0	1	0.932	1.000000e+05	4.497297e-10
0	AATATCATTATCCACTTCTTTTTTTTGTTTG_5626	0	0	0	1	0.932	1.000000e+05	1.404493e-10
0	AATATCTGATCCGAATCGGTAAAATTATCTG_2409	0	0	0	1	0.918	1.000000e+05	8.638999e-10
0	AATATCTTCAAGTTTCTTTCTCAAGCTTTAG_2264	0	0	0	1	0.082	1.000000e+05	1.892620e-10
0	AATATGATCAAGTTCAGTTGAACAATCCAAC_2792	0	0	0	1	0.068	1.000000e+05	1.002732e-09
0	AATATGGAAACTCAGTACTTCACACTGCCGC_531	0	0	0	1	0.932	1.000000e+05	2.139241e-11
0	AATATGGTATACATATAGAATATTTTGATAA_5525	0	0	0	1	0.068	1.000000e+05	8.215330e-10
0	AATATGTAAATGTCCTTGAACGAACATTTGT_1653	0	0	0	1	0.068	1.000000e+05	5.061544e-10
0	AATATGTCAAACATGAATCTCACTTAATGTC_1866	0	0	0	1	0.068	1.000000e+05	6.215000e-10
0	AATATTATACTTATCAAAATAAAAAAAAATA_1667	0	0	0	1	0.918	1.000000e+05	4.276315e-11
0	AATATTATTTTTTTTTATTTTGATAAGTATA_1673	0	0	0	1	0.918	1.000000e+05	4.276315e-11
0	AATATTCGGTATAGTTGACGGGGGAATATTG_117	0	0	0	1	0.932	1.000000e+05	2.077598e-12
0	AATATTCTAGGGGTTAAGGATCACATCATCT_1145	0	0	0	1	0.068	1.000000e+05	1.087943e-10
0	AATATTCTATATGTATACCATATTTGGATTA_5529	0	0	0	1	0.068	1.000000e+05	8.215330e-10
0	AATATTTAACGAACAATGGTAATCATGTGTG_355	0	0	0	1	0.068	1.000000e+05	1.996335e-11
0	AATATTTCTCAGATTAGTCTATAAAAATTCT_3323	0	0	0	1	0.918	1.000000e+05	2.352945e-10
0	AATATTTGGAAAAGAGAGAGAGAAAGAAGAT_3623	0	0	0	1	0.904	1.000000e+05	8.483076e-10
0	AATATTTTATGAGAATTTTTATAGACTAATC_3301	0	0	0	1	0.918	1.000000e+05	2.352945e-10
0	AATATTTTGTTGCTTGTACTTGATCTGGATT_1285	0	0	0	1	0.932	1.000000e+05	1.359904e-10
0	AATCAAACTGTAGCTGGGGAACGAAAAAAAC_1282	0	0	0	1	0.932	1.000000e+05	1.359904e-10
0	AATCAAAGATAGTGTAGTTTATTGTCACTGT_282	0	0	0	1	0.082	1.000000e+05	6.597381e-12
0	AATCAAAGCTTTTACAGTCAAAGTCGTAACT_1045	0	0	0	1	0.904	1.000000e+05	4.766319e-12
0	AATCAAATACATATGCCTCTACTTCACCAAG_842	0	0	0	1	0.068	1.000000e+05	6.838324e-11
0	AATCAACCATAGTCTACAAACCAGAAAGTGT_2367	0	0	0	1	0.068	1.000000e+05	4.014666e-10
0	AATCAACTCAGTCTTAAACTCAAAACATTCC_8200	0	0	0	1	0.082	1.000000e+05	1.807138e-11
0	AATCAAGCGGAATCTGTACCAAACATTTAAT_11506	0	0	0	1	0.068	1.000000e+05	1.033540e-09
0	AATCAAGTACTTTAAATCGAAATTAATTAGA_4566	0	0	0	1	0.068	1.000000e+05	7.771509e-10
0	AATCAATAATCTCGAGCTCGTCGTTCTTCGA_10646	0	0	0	1	0.068	1.000000e+05	6.820562e-10
0	AATCAATCAACTCAGTCTTAAACTCAAAACA_8198	0	0	0	1	0.082	1.000000e+05	1.807138e-11
0	AATCACAATCGCACCGCTTTCCTTTTCTTAA_4524	0	0	0	1	0.068	1.000000e+05	1.071474e-09
0	AATCACACGCATGCAGCATGATGTATAATTA_2191	0	0	0	1	0.068	1.000000e+05	1.484322e-10
0	AATCACCTAAGGTGATTCACCTTGATGATCA_293	0	0	0	1	0.068	1.000000e+05	7.075729e-12
0	AATCAGACGCTAAAATTACAGTGAGGTATAG_2297	0	0	0	1	0.068	1.000000e+05	1.153128e-09
0	AATCAGAGAATAGGGCTGGACATATGAATAA_2688	0	0	0	1	0.932	1.000000e+05	5.285192e-10
0	AATCAGATGAAACAAAACAAAATTTGGGAGA_2341	0	0	0	1	0.068	1.000000e+05	2.966615e-10
0	AATCAGCAGAATCCAGATCAAGTACAAGCAA_1297	0	0	0	1	0.932	1.000000e+05	1.359904e-10
0	AATCAGGAACAAATTAAAATTTTACAGATAT_1521	0	0	0	1	0.068	1.000000e+05	6.203156e-10
0	AATCAGGTAAAAGAAAAGATTAGAAGAAAGG_1220	0	0	0	1	0.068	1.000000e+05	3.760971e-10
0	AATCATAAACCAAAATATCTGATCCGAATCG_2390	0	0	0	1	0.918	1.000000e+05	8.638999e-10
0	AATCATAAGATTTTTGATTGTTAGTGCAATA_1413	0	0	0	1	0.082	1.000000e+05	1.761103e-10
0	AATCATCTCAATTATTCCTAAGAAATTACCA_782	0	0	0	1	0.932	1.000000e+05	4.146276e-11
0	AATCATTTGGATTAACCTAAGAAACAACCCC_161	0	0	0	1	0.932	1.000000e+05	7.375457e-12
0	AATCCCCCCCCCCTCATCTCTTCTCCTCCAC_391	0	0	0	1	0.932	1.000000e+05	6.334327e-12
0	AATCCGCGTTAAATTAATTACGATTTACGAC_4456	0	0	0	1	0.068	1.000000e+05	5.460989e-10
0	AATCCGTAATCTTTCAGGCCCGAAACCATAT_119	0	0	0	1	0.932	1.000000e+05	2.624901e-13
0	AATCCTCAGCAATTTTAAAGGATTTGCATTG_1652	0	0	0	1	0.068	1.000000e+05	5.061544e-10
0	AATCCTTCCTTTCTAGTTTGTATAATGGTTA_1326	0	0	0	1	0.068	1.000000e+05	1.708485e-10
0	AATCTAGCTTAAACTTTGTGAAAGAAACGAA_10652	0	0	0	1	0.068	1.000000e+05	6.820562e-10
0	AATCTAGTGCATATTTACTTAAAAATTGAAA_524	0	0	0	1	0.932	1.000000e+05	2.139241e-11
0	AATCTCCCTGGCCAATGTCTTTTCTCTTTCG_3065	0	0	0	1	0.068	1.000000e+05	5.440938e-10
0	AATCTCCGGTGGAAGTGAATTTGATTCCTAT_1318	0	0	0	1	0.068	1.000000e+05	2.181917e-10
0	AATCTCGATGGGTTCTGTTTACGTTTCTTCT_639	0	0	0	1	0.932	1.000000e+05	2.994186e-10
0	AATCTCTACCCGGCGATGTTTCATGCTTGAG_1016	0	0	0	1	0.068	1.000000e+05	4.056072e-10
0	AATCTGACATATGGCTTTCTATGGTTTCAAA_2076	0	0	0	1	0.068	1.000000e+05	6.607404e-10
0	AATCTGACGACTCAAGAATTCTCTGTTCCCA_3436	0	0	0	1	0.932	1.000000e+05	5.175217e-10
0	AATCTGAGTTTCTCTTCTTCAACATTCATCT_77	0	0	0	1	0.068	1.000000e+05	4.383358e-12
0	AATCTGCTCTGCTCTCGTTTCTGTTTTTCGC_3355	0	0	0	1	0.082	1.000000e+05	1.058696e-09
0	AATCTGGTTACTTAGCTTAAATCTCTACCCG_1024	0	0	0	1	0.068	1.000000e+05	4.056072e-10
0	AATCTGTTTACATTTTCAAGTTGAGTGTTAT_5420	0	0	0	1	0.068	1.000000e+05	3.960807e-10
0	AATCTTTACCCACATACACATTTACGTACGT_5591	0	0	0	1	0.918	1.000000e+05	1.283559e-09
0	AATGAAAGCAAACATCTTTAAAATCCCGAAC_1073	0	0	0	1	0.068	1.000000e+05	5.161355e-10
0	AATGAAGCTCCGAAGAATTCACAGCCACCGG_2330	0	0	0	1	0.918	1.000000e+05	4.242777e-10
0	AATGACTGAATTAACCTACAAGTTTTGTGTG_311	0	0	0	1	0.068	1.000000e+05	7.851703e-12
0	AATGAGGTCAAATATACAAAAAAATTTGAAA_3022	0	0	0	1	0.932	1.000000e+05	4.497297e-10
0	AATGAGTACTGTATGAGTTGTGAAAGATAAA_2053	0	0	0	1	0.068	1.000000e+05	7.945610e-10
0	AATGAGTATGAATGCTCAGTGTGTCCTAGGA_2569	0	0	0	1	0.932	1.000000e+05	2.540499e-10
0	AATGAGTCTTTGGAGACTTGTTTAAGAAGAA_1564	0	0	0	1	0.068	1.000000e+05	3.176783e-10
0	AATGATAAGAACATTTACTAATTAATATGAT_486	0	0	0	1	0.932	1.000000e+05	1.928118e-11
0	AATGATACACATGACTTGATCTCATGTGTAT_7699	0	0	0	1	0.932	1.000000e+05	8.730302e-10
0	AATGATCAAAATTATCTGTCAAACTTTGAAA_701	0	0	0	1	0.932	1.000000e+05	4.369903e-12
0	AATGATTATTTATATAAGTTCTCAATAAAAG_2154	0	0	0	1	0.068	1.000000e+05	3.062760e-10
0	AATGCAAACCCAAAATCTAAAAAAGGTGATG_2790	0	0	0	1	0.068	1.000000e+05	1.002732e-09
0	AATGCAAATGTTTAGTGTTAGATGGGGAAAT_5675	0	0	0	1	0.932	1.000000e+05	1.404493e-10
0	AATGCATCTGTCATAAAACTGTTTTGTAGTA_3241	0	0	0	1	0.068	1.000000e+05	5.718149e-10
0	AATGCCACGGACGTACAATAGTATTTTGTTG_2951	0	0	0	1	0.068	1.000000e+05	7.519824e-10
0	AATGCTCAGTGTGTCCTAGGAAGCGTACTGT_2558	0	0	0	1	0.932	1.000000e+05	2.540499e-10
0	AATGCTCGGTGTGTCCTAGGAAGCGTACTGT_2532	0	0	0	1	0.068	1.000000e+05	2.540499e-10
0	AATGCTCTAGAACCAATATATGATGATCATC_7045	0	0	0	1	0.068	1.000000e+05	1.200044e-09
0	AATGGAGTCGAGTCATGTTCGCTCTAGCGGC_187	0	0	0	1	0.932	1.000000e+05	7.375457e-12
0	AATGGCAAATAGAAAAAGGTAGAATTGATAA_18503	0	0	0	1	0.932	1.000000e+05	6.209065e-11
0	AATGGGTTATTCATATGTCCAGCCCTATTCT_2680	0	0	0	1	0.932	1.000000e+05	5.285192e-10
0	AATGGTAATTTCTTAGGAATAATTGAGATGA_766	0	0	0	1	0.932	1.000000e+05	4.146276e-11
0	AATGGTGAATTAAGTATGGGCTTACAAGAGG_1713	0	0	0	1	0.918	1.000000e+05	5.746412e-11
0	AATGGTGTAAAAATGAGCAAAGCTCATCAGT_5568	0	0	0	1	0.082	1.000000e+05	1.261178e-09
0	AATGGTGTGGTTGGAATCATACTGTAATACT_1789	0	0	0	1	0.068	1.000000e+05	2.037191e-10
0	AATGTAAACAGATTACCAAAAAATAAACAAA_4738	0	0	0	1	0.068	1.000000e+05	5.302971e-10
0	AATGTACTCGTGAATGATAAAGTAATCATGT_3298	0	0	0	1	0.918	1.000000e+05	2.352945e-10
0	AATGTAGTGTATAACATACTAACTCAGTTGA_364	0	0	0	1	0.068	1.000000e+05	1.327357e-09
0	AATGTGGGAAAGACTAAAGAAAATCTGAATG_1060	0	0	0	1	0.068	1.000000e+05	3.739984e-11
0	AATGTGTAAACTAAATTGTCAAACCCATTCC_2619	0	0	0	1	0.068	1.000000e+05	1.131733e-09
0	AATGTGTATGTGGGTAAAGATTATTACGGCC_5574	0	0	0	1	0.918	1.000000e+05	1.283559e-09
0	AATGTGTGTATATATGATGTACTTTTATTTA_804	0	0	0	1	0.068	1.000000e+05	6.325656e-11
0	AATGTTAAAATAACGGAATCGGTACTTTGTA_3644	0	0	0	1	0.068	1.000000e+05	6.506781e-10
0	AATGTTGAACATGATTACTTTATCATTCACG_3337	0	0	0	1	0.918	1.000000e+05	2.352945e-10
0	AATGTTGTGACTTGTGAGGCAATCTTTCCTA_261	0	0	0	1	0.068	1.000000e+05	7.124456e-12
0	AATGTTTTAAATACTCTAAGTGAAAAAGAGG_1100	0	0	0	1	0.068	1.000000e+05	4.133962e-10
0	AATGTTTTCGTAATTATCTGAATTATTTGTC_4280	0	0	0	1	0.068	1.000000e+05	1.041825e-09
0	AATGTTTTGAGTTTAAGACTGAGTTGATTGA_8194	0	0	0	1	0.082	1.000000e+05	1.807138e-11
0	AATTAAAAAATATAAACTAACATAATGACAA_2822	0	0	0	1	0.932	1.000000e+05	4.316540e-10
0	AATTAAAAGTGTGGTTCTTTTATTATGTTAG_10954	0	0	0	1	0.068	1.000000e+05	1.845384e-10
0	AATTAAACAACTTTCTTAGGTTAACATTAAT_1800	0	0	0	1	0.918	1.000000e+05	3.724790e-10
0	AATTAAGAAACAAAAATTATTCGAAGTCGTG_202	0	0	0	1	0.068	1.000000e+05	7.375457e-12
0	AATTAAGACGCCGCCTCATTACACCTGTTCC_2289	0	0	0	1	0.068	1.000000e+05	7.425683e-10
0	AATTAAGCTGATGTGGATGTATCGGATGATC_2512	0	0	0	1	0.068	1.000000e+05	2.540499e-10
0	AATTAAGTATGGGCTTACAAGAGGAATGCCT_1730	0	0	0	1	0.918	1.000000e+05	5.746412e-11
0	AATTAATACACATCTCCAAGAATTTGCATTG_5935	0	0	0	1	0.068	1.000000e+05	7.858067e-10
0	AATTAATATTTAACAACATATTTTAAATAGT_1553	0	0	0	1	0.068	1.000000e+05	4.761197e-10
0	AATTAATCTTACAATTTCCTTAACGTTTGCT_1077	0	0	0	1	0.068	1.000000e+05	4.587015e-11
0	AATTAATGAGTATGAATGCTCAGTGTGTCCT_2578	0	0	0	1	0.932	1.000000e+05	2.540499e-10
0	AATTAATGTTAACCTAAGAAAGTTGTTTAAT_1799	0	0	0	1	0.918	1.000000e+05	3.724790e-10
0	AATTAATTAGAATCAGTTGCAAAAATTGGTC_221	0	0	0	1	0.068	1.000000e+05	6.345797e-12
0	AATTACAAAGAATGGATAGACTTAATGGATA_618	0	0	0	1	0.932	1.000000e+05	2.994186e-10
0	AATTACAATATTATTTTTTTTTATTTTGATA_1671	0	0	0	1	0.918	1.000000e+05	4.276315e-11
0	AATTACAGCTAAAATATGATGAACAATCATA_1402	0	0	0	1	0.068	1.000000e+05	1.464157e-10
0	AATTACGGGCCTAAATTATATATGGGCTTGG_1359	0	0	0	1	0.068	1.000000e+05	1.159899e-10
0	AATTAGTTGGACTAATTATGAGAAATTGAAA_2716	0	0	0	1	0.932	1.000000e+05	9.386641e-10
0	AATTATAAGTACATGTAGGGTGTTAATTAAG_1544	0	0	0	1	0.068	1.000000e+05	7.749566e-11
0	AATTATACGATACAATAGTGTAAACTTATGT_2114	0	0	0	1	0.068	1.000000e+05	1.569168e-10
0	AATTATCTACTTGTCGATCTTTCATAAAAAC_1085	0	0	0	1	0.068	1.000000e+05	2.175513e-10
0	AATTATCTGTCAAACTTTGAAAGTGCATTTA_705	0	0	0	1	0.932	1.000000e+05	4.369903e-12
0	AATTATGAGAAATTGAAAATTCAGTACAACT_2698	0	0	0	1	0.932	1.000000e+05	9.386641e-10
0	AATTATGTAAAGATGACGGTATGACGACGTA_4585	0	0	0	1	0.068	1.000000e+05	3.560666e-10
0	AATTCACCAGTTTCTAGCGAGTATTGTCGGA_453	0	0	0	1	0.068	1.000000e+05	1.168505e-10
0	AATTCAGAGATTTTATTTTGAAGATATATGG_1990	0	0	0	1	0.932	1.000000e+05	2.570966e-10
0	AATTCATGACTCTCTTCTCTTGGTTATTTTA_1580	0	0	0	1	0.068	1.000000e+05	4.860821e-10
0	AATTCATGAGATATGAATATGTGATCCTGTA_2201	0	0	0	1	0.068	1.000000e+05	2.223158e-10
0	AATTCCCTACGTGTTCTTCCCTACTCCATGT_4337	0	0	0	1	0.068	1.000000e+05	2.478929e-10
0	AATTCCTCTACACATTCACACTTGGTATAGG_3379	0	0	0	1	0.068	1.000000e+05	6.503986e-10
0	AATTCGAATTGGAAATATCTCGAAATATCAG_3859	0	0	0	1	0.096	1.000000e+05	7.208758e-10
0	AATTCGATTGTTTATATAAGCGTAAAAAAAA_1704	0	0	0	1	0.068	1.000000e+05	4.276986e-10
0	AATTCTCTGTTCCCACAGACGGTGCCAAAAT_3448	0	0	0	1	0.932	1.000000e+05	5.175217e-10
0	AATTCTGATATCATAAAAGGACATCACAAAT_3181	0	0	0	1	0.068	1.000000e+05	5.818630e-10
0	AATTCTGTGTTTTTTTGTTTGCAGTTCATGT_1442	0	0	0	1	0.932	1.000000e+05	1.475542e-10
0	AATTCTTCGGAGCTTCATTAGTTTCGCCGGA_2317	0	0	0	1	0.918	1.000000e+05	4.242777e-10
0	AATTGAGATGATTGCTGAAACCTTATAAGCG_765	0	0	0	1	0.932	1.000000e+05	4.146276e-11
0	AATTGGAATGACTTTTGGTGAAAATGGTTAC_2624	0	0	0	1	0.068	1.000000e+05	7.761933e-10
0	AATTGGTTTAAGAATATTTATGATTTTTCCT_828	0	0	0	1	0.068	1.000000e+05	1.409851e-10
0	AATTGTAGAAACTATGCAACAGATGACAAGA_2695	0	0	0	1	0.932	1.000000e+05	9.386641e-10
0	AATTGTATTTTTGTTTGTATTAAATCGAAAA_4220	0	0	0	1	0.068	1.000000e+05	4.870862e-10
0	AATTGTCGAAGAAAAAGATATGTGGCCAGTG_1953	0	0	0	1	0.918	1.000000e+05	5.190155e-10
0	AATTGTGATAAAATATAAAGAGAGCCATTTG_1894	0	0	0	1	0.068	1.000000e+05	8.298543e-10
0	AATTGTGCCTTAAATTTTATAAAATAACATG_907	0	0	0	1	0.932	1.000000e+05	1.257398e-11
0	AATTGTGTACCATGTTAATCTTAAACGCGGT_927	0	0	0	1	0.068	1.000000e+05	2.257739e-10
0	AATTGTTATTACCAAAAACGTATTACTACCA_835	0	0	0	1	0.068	1.000000e+05	5.957380e-11
0	AATTTAAATTCGAAATTCATATTTAGAATCG_679	0	0	0	1	0.068	1.000000e+05	2.282715e-11
0	AATTTAACTTCGAATTGTTTCTCATGAGAGC_1856	0	0	0	1	0.068	1.000000e+05	4.635133e-10
0	AATTTAAGAGACAAAAAGTGTTGGGGAAAAA_409	0	0	0	1	0.932	1.000000e+05	3.904415e-11
0	AATTTAATACTATAGAGGCCAGAAACCAGAA_369	0	0	0	1	0.068	1.000000e+05	6.179070e-11
0	AATTTACATGAATTTTCTTTCTATTACTAGA_817	0	0	0	1	0.068	1.000000e+05	6.325656e-11
0	AATTTACCACGAACAATCACTTTTCAAGTAT_2613	0	0	0	1	0.068	1.000000e+05	3.525933e-10
0	AATTTAGGGAAAGTGGTAGGTTTAGTGAAAA_274	0	0	0	1	0.068	1.000000e+05	5.201828e-12
0	AATTTAGTAATGGAAGAATTTTTACGTTTTG_3082	0	0	0	1	0.068	1.000000e+05	1.163542e-09
0	AATTTAGTATTTACAACATGGGGGAACGATA_22760	0	0	0	1	0.068	1.000000e+05	1.259014e-09
0	AATTTATAACATAAGTTTACACTATTGTATC_2110	0	0	0	1	0.068	1.000000e+05	1.569168e-10
0	AATTTATATAAAAACTTAAGTATATAAGTGT_485	0	0	0	1	0.932	1.000000e+05	1.928118e-11
0	AATTTATGACTAAACCCATTAGTTTGTTTTA_656	0	0	0	1	0.068	1.000000e+05	4.665311e-11
0	AATTTATTGTAGTGGAAACATCCTCACTTTG_1321	0	0	0	1	0.068	1.000000e+05	1.198218e-10
0	AATTTCAGTCTGTTCAAATAAGTTCTCCATC_2074	0	0	0	1	0.068	1.000000e+05	6.607404e-10
0	AATTTCATATATCACGCAGATTTCTTTAAAG_593	0	0	0	1	0.932	1.000000e+05	6.651326e-11
0	AATTTCATCAAACATCCATGGAAATATCATC_2127	0	0	0	1	0.082	1.000000e+05	1.148129e-09
0	AATTTCATTCAGAGAGATCGAAACTAGTTAA_1155	0	0	0	1	0.082	1.000000e+05	3.352681e-10
0	AATTTCCTAGTATTCAAAAAATACCACCCAA_742	0	0	0	1	0.932	1.000000e+05	1.974373e-11
0	AATTTCCTTATACATATTTGTTGTTAACTAG_1113	0	0	0	1	0.068	1.000000e+05	5.688399e-10
0	AATTTCTACAAAGACAACAAATCAACAAAGG_2635	0	0	0	1	0.918	1.000000e+05	4.064154e-10
0	AATTTCTCATAATTAGTCCAACTAATTTTCT_2701	0	0	0	1	0.932	1.000000e+05	9.386641e-10
0	AATTTCTTAGGAATAATTGAGATGATTGCTG_777	0	0	0	1	0.932	1.000000e+05	4.146276e-11
0	AATTTCTTCTTAAACAAGTCTCCAAAGACTC_1558	0	0	0	1	0.068	1.000000e+05	3.176783e-10
0	AATTTGAACTTCTAACAAAAATAAGTGACTC_54	0	0	0	1	0.932	1.000000e+05	1.614894e-12
0	AATTTGATTGCTACAAAGGCAATGGAGAGGT_1875	0	0	0	1	0.068	1.000000e+05	1.203538e-09
0	AATTTGGTAACGAAAAAGAACAAAAAGAAGT_1547	0	0	0	1	0.068	1.000000e+05	9.492090e-10
0	AATTTGTCAAAATTAAAAAATATAAACTAAC_2815	0	0	0	1	0.932	1.000000e+05	4.316540e-10
0	AATTTGTTCCTGATTTTTGTCATGAAATAAG_1542	0	0	0	1	0.068	1.000000e+05	6.203156e-10
0	AATTTTAAAATTATTAATCATAAACATTCGT_3073	0	0	0	1	0.068	1.000000e+05	1.163542e-09
0	AATTTTACCGATTCGGATCAGATATTTTGGT_2413	0	0	0	1	0.918	1.000000e+05	8.638999e-10
0	AATTTTAGTTTTGATAAGAACAACAAAAAAA_2743	0	0	0	1	0.068	1.000000e+05	6.839316e-10
0	AATTTTCAATTTCTCATAATTAGTCCAACTA_2702	0	0	0	1	0.932	1.000000e+05	9.386641e-10
0	AATTTTCCGGATTTTTTTTTTTGTCTACTAT_2383	0	0	0	1	0.932	1.000000e+05	8.905349e-10
0	AATTTTGATCATTAACAAACTGTTATTGTCA_700	0	0	0	1	0.932	1.000000e+05	4.369903e-12
0	AATTTTTATAGACTAATCTGAGAAATATTGA_3309	0	0	0	1	0.918	1.000000e+05	2.352945e-10
0	AATTTTTTATTAAAAAAAAAAGAAAAAATGG_406	0	0	0	1	0.932	1.000000e+05	7.858953e-11
0	ACAAAAAAAAAAAACTAGTCTATATTGTTTA_3133	0	0	0	1	0.932	1.000000e+05	7.878679e-10
0	ACAAAAAAAAAAATCCGGAAAATTTATAGGC_2385	0	0	0	1	0.932	1.000000e+05	8.905349e-10
0	ACAAAAAAAAGAAGTGGATAATGATATTAGT_5625	0	0	0	1	0.932	1.000000e+05	1.404493e-10
0	ACAAAAAAACACAGAATTTTACTCGCAATTC_1465	0	0	0	1	0.932	1.000000e+05	1.475542e-10
0	ACAAAAAAATAAAAGTTAATCCTATAAGTCA_3003	0	0	0	1	0.932	1.000000e+05	4.497297e-10
0	ACAAAAATCAGGAACAAATTAAAATTTTACA_1534	0	0	0	1	0.068	1.000000e+05	6.203156e-10
0	ACAAAACAAATTTAGCCATCCCTCTCGATAG_1163	0	0	0	1	0.068	1.000000e+05	1.452765e-10
0	ACAAAACAATCCTCGATGGCTTGAAAAAATG_3387	0	0	0	1	0.932	1.000000e+05	1.186334e-09
0	ACAAAACACAAAATGCACACTACTGAAACAC_325	0	0	0	1	0.068	1.000000e+05	4.432048e-11
0	ACAAAATAAAATAAAAACAACGAGGACATGA_3018	0	0	0	1	0.932	1.000000e+05	4.497297e-10
0	ACAAAATACCCCCATGGAGATTTGAGATCTC_12512	0	0	0	1	0.068	1.000000e+05	5.956698e-10
0	ACAAAATACTATTGTACGTCCGTGGCATTAG_2949	0	0	0	1	0.068	1.000000e+05	7.519824e-10
0	ACAAAATCAGCAGAATCCAGATCAAGTACAA_1280	0	0	0	1	0.932	1.000000e+05	1.359904e-10
0	ACAAAATGCACACTACTGAAACACATCACAC_329	0	0	0	1	0.068	1.000000e+05	4.432048e-11
0	ACAAAATTCTGATATCATAAAAGGACATCAC_3185	0	0	0	1	0.068	1.000000e+05	5.818630e-10
0	ACAAAATTTTGGCAGAAAAATATAGACATAG_1707	0	0	0	1	0.068	1.000000e+05	4.276986e-10
0	ACAAACCCTAAAATCAAACTGTAGCTGGGGA_1254	0	0	0	1	0.932	1.000000e+05	1.359904e-10
0	ACAAACTTCCTAATTTTTTTGTGTTGACTTC_5338	0	0	0	1	0.068	1.000000e+05	5.703933e-10
0	ACAAAGAATGGATAGACTTAATGGATAAAAC_614	0	0	0	1	0.932	1.000000e+05	2.994186e-10
0	ACAAAGTACCGATTCCGTTATTTTAACATTC_3645	0	0	0	1	0.068	1.000000e+05	6.506781e-10
0	ACAAATAATTCAGATAATTACGAAAACATTA_4286	0	0	0	1	0.068	1.000000e+05	1.041825e-09
0	ACAAATAGGAAAAAGATTCAAAGTTGAGAAA_3674	0	0	0	1	0.068	1.000000e+05	8.011809e-10
0	ACAAATATTTGTAATATAACTTTGATTTTAT_943	0	0	0	1	0.068	1.000000e+05	9.811395e-11
0	ACAAATCCAAATGTATCAGAAAAAATAAAAT_1371	0	0	0	1	0.068	1.000000e+05	7.044472e-10
0	ACAAATGGAATAGCCTGAGATTCTTTCAAAA_18517	0	0	0	1	0.068	1.000000e+05	6.209065e-11
0	ACAACAACAACGCATGGGGGAAAAAGTCAAA_2974	0	0	0	1	0.068	1.000000e+05	9.850120e-10
0	ACAACAACACGAATTTTTATTTATCTATTAG_4486	0	0	0	1	0.932	1.000000e+05	1.086514e-09
0	ACAACACGAATTTTTATTTATCTATTAGTGA_4484	0	0	0	1	0.932	1.000000e+05	1.086514e-09
0	ACAACCATTCTTGCTCTTAGTTGTGTGTAGG_4038	0	0	0	1	0.068	1.000000e+05	1.255834e-09
0	ACAACCTGGCCAACTGCATAAAGGGTTCAAC_3364	0	0	0	1	0.082	1.000000e+05	1.956422e-10
0	ACAACTCTTTTAAATAGGTTTAATATGAGAT_1327	0	0	0	1	0.068	1.000000e+05	2.534018e-10
0	ACAAGAAAACTCACCATTAAATCTCTCTCCC_4179	0	0	0	1	0.932	1.000000e+05	2.780624e-10
0	ACAAGAAAGAATTGTAGAAACTATGCAACAG_2712	0	0	0	1	0.932	1.000000e+05	9.386641e-10
0	ACAAGATTGTGACTGTTAGAAGTGGAAGAAA_2945	0	0	0	1	0.068	1.000000e+05	7.519824e-10
0	ACAAGCAACAAAATATTGAAACTTAACTCTG_1286	0	0	0	1	0.932	1.000000e+05	1.359904e-10
0	ACAAGCCTAAGAAAGAAATTGCTCTATATAG_17	0	0	0	1	0.082	1.000000e+05	3.122442e-15
0	ACAAGCTTGTTCTGTTCTGTTCTGACTTCTG_5689	0	0	0	1	0.068	1.000000e+05	1.404493e-10
0	ACAAGCTTGTTCTGTTCTGTTCTGTTCTGAC_5677	0	0	0	1	0.932	1.000000e+05	1.404493e-10
0	ACAAGTACCAAATATTAGGACAAGTCTTTAA_420	0	0	0	1	0.068	1.000000e+05	2.122475e-11
0	ACAAGTCTCCAAAGACTCATTATTACATCCA_1570	0	0	0	1	0.068	1.000000e+05	3.176783e-10
0	ACAATAACAGTTTGTTAATGATCAAAATTAT_713	0	0	0	1	0.932	1.000000e+05	4.369903e-12
0	ACAATAGAAGAATTACTTTTGTAAAAATATA_317	0	0	0	1	0.068	1.000000e+05	4.432048e-11
0	ACAATATGAAGTTCAAAAAGCCCATTAAAAA_7138	0	0	0	1	0.068	1.000000e+05	1.012161e-09
0	ACAATATTATTTTTTTTTATTTTGATAAGTA_1675	0	0	0	1	0.918	1.000000e+05	4.276315e-11
0	ACAATCATAAAATTACCTCAGCAAATTGGGA_2273	0	0	0	1	0.068	1.000000e+05	1.648018e-10
0	ACAATGCAAATCCTTTAAAATTGCTGAGGAT_1660	0	0	0	1	0.068	1.000000e+05	5.061544e-10
0	ACAATTACACAACCCTGAAATGAAGTTACCA_1518	0	0	0	1	0.068	1.000000e+05	6.203156e-10
0	ACAATTGACTTTGAGAAAAATTTGAACAGTC_1434	0	0	0	1	0.068	1.000000e+05	3.873024e-11
0	ACAATTTAGTATTTACAACATGGGGGAACGA_22752	0	0	0	1	0.068	1.000000e+05	1.259014e-09
0	ACAATTTCATATATCACGCAGATTTCTTTAA_592	0	0	0	1	0.932	1.000000e+05	6.651326e-11
0	ACACAAAATGCACACTACTGAAACACATCAC_322	0	0	0	1	0.068	1.000000e+05	4.432048e-11
0	ACACAAACCCTAAAATCAAACTGTAGCTGGG_1249	0	0	0	1	0.932	1.000000e+05	1.359904e-10
0	ACACAACTTGGTGAAGTAGAGGCATATGTAT_838	0	0	0	1	0.068	1.000000e+05	6.838324e-11
0	ACACAAGAAAACTCACCATTAAATCTCTCTC_4183	0	0	0	1	0.932	1.000000e+05	2.780624e-10
0	ACACACAGACACATTTGCGACCAAATTAAAG_2347	0	0	0	1	0.068	1.000000e+05	1.186418e-09
0	ACACACATGATTACCATTGTTCGTTAAATAT_356	0	0	0	1	0.068	1.000000e+05	1.996335e-11
0	ACACACTGAGCATTCATACTCATTAATTTCC_2571	0	0	0	1	0.932	1.000000e+05	2.540499e-10
0	ACACACTTATATACTTAAGTTTTTATATAAA_477	0	0	0	1	0.932	1.000000e+05	1.928118e-11
0	ACACAGACACATTTGCGACCAAATTAAAGAC_2348	0	0	0	1	0.068	1.000000e+05	1.186418e-09
0	ACACATAAAACATTACTCAACTTGTTATAAT_3188	0	0	0	1	0.068	1.000000e+05	4.525660e-10
0	ACACATATATGTATATCAAACGCTAATAAAG_2002	0	0	0	1	0.082	1.000000e+05	5.660593e-10
0	ACACATCCCAACCTTAGCAAATAAAATAGTA_3398	0	0	0	1	0.068	1.000000e+05	4.116154e-10
0	ACACATCCCTGAGGAGGTTGGGAGTTCTAGG_3492	0	0	0	1	0.068	1.000000e+05	4.895701e-10
0	ACACATGATTACCATTGTTCGTTAAATATTA_357	0	0	0	1	0.068	1.000000e+05	1.996335e-11
0	ACACATGCATACGTGTTTTGGGAAAAAGACG_1142	0	0	0	1	0.918	1.000000e+05	2.390922e-10
0	ACACATTTATAAATCTACATAATAGTTCTGA_4117	0	0	0	1	0.932	1.000000e+05	1.926311e-10
0	ACACGACAGATACTCGTCGGACGTGATATGT_384	0	0	0	1	0.068	1.000000e+05	5.144889e-11
0	ACACGACTTCGAATAATTTTTGTTTCTTAAT_199	0	0	0	1	0.068	1.000000e+05	7.375457e-12
0	ACACTAAACATTTGCATTAGTAACTAGTCCT_5620	0	0	0	1	0.932	1.000000e+05	1.404493e-10
0	ACACTAACGGTTTCTTGTTAGATTTAGCTGA_1836	0	0	0	1	0.068	1.000000e+05	5.735577e-10
0	ACACTAATCAAGCTTCTTCTAGCTTCTCAAA_1029	0	0	0	1	0.068	1.000000e+05	3.219508e-10
0	ACACTATATTTTTTTTTCTCGTCATAGAAAA_1868	0	0	0	1	0.068	1.000000e+05	3.497557e-10
0	ACACTATTGTATCGTATAATTACATGAATAT_2143	0	0	0	1	0.068	1.000000e+05	2.412542e-10
0	ACACTCAACTTGAAAATGTAAACAGATTACC_5423	0	0	0	1	0.068	1.000000e+05	3.960807e-10
0	ACACTCACTTGCTCTTTCACAGACTCAAGAG_10799	0	0	0	1	0.082	1.000000e+05	8.040833e-10
0	ACACTGAGCATTCATACTCATTAATTTCCCC_2565	0	0	0	1	0.932	1.000000e+05	2.540499e-10
0	ACACTGGCCACATATCTTTTTCTTCGACAAT_1947	0	0	0	1	0.918	1.000000e+05	5.190155e-10
0	ACACTGTTCAAAATCAGTCTCGAAATATGTA_11	0	0	0	1	0.068	1.000000e+05	4.485177e-15
0	ACACTTCTTCTAACGATTTTGATCTTCTTCT_965	0	0	0	1	0.082	1.000000e+05	2.147302e-10
0	ACACTTGGTATAGGTAGTTTGCTTCTGCAAA_3377	0	0	0	1	0.068	1.000000e+05	6.503986e-10
0	ACAGAAATTGATTATTGTTGTACAATATGAT_3361	0	0	0	1	0.082	1.000000e+05	2.346583e-10
0	ACAGAATATCATAACTATTTAGCACTGAGTC_3011	0	0	0	1	0.932	1.000000e+05	4.497297e-10
0	ACAGAATCGAATATAATTGAAATACCGAATA_2068	0	0	0	1	0.096	1.000000e+05	3.351171e-10
0	ACAGACCTGATCAGAAAAAGAAGCCCCACGA_4534	0	0	0	1	0.068	1.000000e+05	3.253003e-10
0	ACAGAGAATTCTTGAGTCGTCAGATTTTTTC_3433	0	0	0	1	0.932	1.000000e+05	5.175217e-10
0	ACAGAGAGATCAAACTTGATTGGCTGAAAAT_3768	0	0	0	1	0.918	1.000000e+05	2.754539e-10
0	ACAGATAATTTTGATCATTAACAAACTGTTA_702	0	0	0	1	0.932	1.000000e+05	4.369903e-12
0	ACAGATTACCAAAAAATAAACAAAAACAAAC_4748	0	0	0	1	0.068	1.000000e+05	5.302971e-10
0	ACAGGAAAAGATAAGACTGAAAACATAGAAT_1054	0	0	0	1	0.068	1.000000e+05	8.634637e-11
0	ACAGTGCAAAAATAAAAATCGAATAATGAAT_872	0	0	0	1	0.918	1.000000e+05	1.747014e-11
0	ACAGTTCATATTCTTAGTATTTAAGATGATG_1865	0	0	0	1	0.068	1.000000e+05	6.215000e-10
0	ACAGTTTGTTAATGATCAAAATTATCTGTCA_711	0	0	0	1	0.932	1.000000e+05	4.369903e-12
0	ACATAAAGGGAATCATAGACCATGATGCTAC_4765	0	0	0	1	0.068	1.000000e+05	1.141256e-09
0	ACATAATTAACAAGAAACCTATAATAGCAAT_662	0	0	0	1	0.068	1.000000e+05	7.702027e-11
0	ACATATAAGTTTCATGCATTGGCTGCCATGT_948	0	0	0	1	0.068	1.000000e+05	2.571729e-10
0	ACATATAATTTTGTTTCCGTACGTACATGAC_1817	0	0	0	1	0.068	1.000000e+05	4.124193e-10
0	ACATATATGTATATCAAACGCTAATAAAGCT_2003	0	0	0	1	0.082	1.000000e+05	5.660593e-10
0	ACATATCGGATGTGCTAGATATAAGTTACAG_897	0	0	0	1	0.068	1.000000e+05	5.542087e-11
0	ACATATGGACTTGTGCTTGTAATGTTTGTGA_3381	0	0	0	1	0.068	1.000000e+05	6.539763e-10
0	ACATATTTGGTGAAGAAAAAATAAAACCCTA_2483	0	0	0	1	0.918	1.000000e+05	5.091909e-10
0	ACATCAATCTCCCTGGCCAATGTCTTTTCTC_5440	0	0	0	1	0.068	1.000000e+05	8.941740e-10
0	ACATCACGTAGTAAGAGACATGCTAATTATC_1644	0	0	0	1	0.068	1.000000e+05	4.426269e-10
0	ACATCATGCTGCATGCGTGTGATTTTTCTTA_2197	0	0	0	1	0.068	1.000000e+05	1.484322e-10
0	ACATCCACATCAGCTTAATTTAGAGGCAGGA_2538	0	0	0	1	0.068	1.000000e+05	2.540499e-10
0	ACATCCACATCAGCTTACTTTAGAGGCAGGA_2551	0	0	0	1	0.932	1.000000e+05	2.540499e-10
0	ACATCCATTTCAACAATCTCCGAGACCTCTG_333	0	0	0	1	0.068	1.000000e+05	2.629317e-11
0	ACATGAATAATTATTAACTTATCCTCAAACA_1928	0	0	0	1	0.068	1.000000e+05	3.254855e-10
0	ACATGAATTTTCTTTCTATTACTAGATAAAT_810	0	0	0	1	0.068	1.000000e+05	6.325656e-11
0	ACATGATGATGATGATCATCAAGGTGAATCA_290	0	0	0	1	0.068	1.000000e+05	7.075729e-12
0	ACATGGAAGGTTGAATTTACAGGTTCTTTCG_2841	0	0	0	1	0.068	1.000000e+05	1.277550e-09
0	ACATGTATATATATAGATGATTGATTTACAG_462	0	0	0	1	0.068	1.000000e+05	8.538968e-11
0	ACATGTCATGTACGTACGGAAACAAAATTAT_1822	0	0	0	1	0.068	1.000000e+05	4.124193e-10
0	ACATGTTATTTTATAAAATTTAAGGCACAAT_906	0	0	0	1	0.932	1.000000e+05	1.257398e-11
0	ACATGTTCTAATCATAACCGTAAAACTCCTG_6222	0	0	0	1	0.918	1.000000e+05	4.319214e-10
0	ACATTACATATTTGGTGAAGAAAAAATAAAA_2490	0	0	0	1	0.918	1.000000e+05	5.091909e-10
0	ACATTCATCTATATCAAAATCTATAACCTAA_87	0	0	0	1	0.068	1.000000e+05	4.383358e-12
0	ACATTCCTTTCAATAAGTTGAATTCCCTCAG_2035	0	0	0	1	0.068	1.000000e+05	3.167984e-10
0	ACATTCGTCATCGGACGACGACGAGTGAACT_3482	0	0	0	1	0.068	1.000000e+05	3.682247e-10
0	ACATTGAAGGAAAATTACAAAGAATGGATAG_642	0	0	0	1	0.932	1.000000e+05	2.994186e-10
0	ACATTGGTCAATAATAAGTACACATAAAATA_1447	0	0	0	1	0.932	1.000000e+05	1.475542e-10
0	ACATTTATAAATCTACATAATAGTTCTGATA_4118	0	0	0	1	0.932	1.000000e+05	1.926311e-10
0	ACATTTATATAAAATGAAAGAAGAATAGTTA_3292	0	0	0	1	0.918	1.000000e+05	2.352945e-10
0	ACATTTATTTATTTTTCATCCCATGATAAAT_680	0	0	0	1	0.068	1.000000e+05	4.254425e-11
0	ACATTTCAGGTTTGTTGAGAGTTTTCTAACA_1896	0	0	0	1	0.068	1.000000e+05	3.543137e-10
0	ACATTTGCATTAGTAACTAGTCCTTAAAATA_5613	0	0	0	1	0.932	1.000000e+05	1.404493e-10
0	ACATTTTAGGTTACTTTTTTTTTTAAACAGC_2152	0	0	0	1	0.918	1.000000e+05	1.908114e-10
0	ACATTTTCAGCCAATCAAGTTTGATCTCTCT_3767	0	0	0	1	0.918	1.000000e+05	2.754539e-10
0	ACATTTTCAGTCGAGGTATCAACTTCTATTA_22767	0	0	0	1	0.068	1.000000e+05	1.259014e-09
0	ACATTTTCTGCACCGATAGAGGAAACCAACA_2554	0	0	0	1	0.932	1.000000e+05	2.540499e-10
0	ACATTTTGGCACCGTCTGTGGGAACAGAGAA_3447	0	0	0	1	0.932	1.000000e+05	5.175217e-10
0	ACATTTTTAGTTCTAAACTTTTTTTTAATCT_1351	0	0	0	1	0.068	1.000000e+05	6.209460e-11
0	ACCAAAAAATAAACAAAAACAAACGGAACAA_4750	0	0	0	1	0.068	1.000000e+05	5.302971e-10
0	ACCAAAACCAACTCATATGGGCCATTAAGCA_1378	0	0	0	1	0.068	1.000000e+05	7.044472e-10
0	ACCAAAGAGAGTCTCACCGAGTGACTCTAAC_1482	0	0	0	1	0.068	1.000000e+05	3.551150e-10
0	ACCAAAGAGTTCCCTTATGGTGGGCATCTTC_3627	0	0	0	1	0.904	1.000000e+05	8.483076e-10
0	ACCAAATGAAGAAAGATGTGGTTACCTGTTG_232	0	0	0	1	0.068	1.000000e+05	6.968690e-13
0	ACCAAATTAAAAATAAATTGAGCTAGCAGAA_5731	0	0	0	1	0.068	1.000000e+05	1.285870e-09
0	ACCAACAGTACGCTTCCTAGGACACACTGAG_2599	0	0	0	1	0.932	1.000000e+05	2.540499e-10
0	ACCAATAAAACCCTAGAAAAGCGCATCTAAT_4063	0	0	0	1	0.068	1.000000e+05	5.081260e-10
0	ACCAATAGAGCTGGATTTTTTTTTGAATGGG_3790	0	0	0	1	0.068	1.000000e+05	3.069087e-10
0	ACCACATCTTTCTTCATTTGGTTTATTCGAA_6276	0	0	0	1	0.082	1.000000e+05	1.231687e-09
0	ACCACCAGGGCCAGGGGAACTCATCAAACCC_124	0	0	0	1	0.932	1.000000e+05	2.624901e-13
0	ACCACCAGGGGCAGGGGAACTCATCAAACCC_4780	0	0	0	1	0.082	1.000000e+05	1.236967e-09
0	ACCACCCCACCACCAGGGCCAGGGGAACTCA_135	0	0	0	1	0.932	1.000000e+05	2.624901e-13
0	ACCACCCCACCACCAGGGGCAGGGGAACTCA_4774	0	0	0	1	0.082	1.000000e+05	1.236967e-09
0	ACCACCGCCTTTCATCATTTGTCTAAACTCT_1212	0	0	0	1	0.068	1.000000e+05	2.614850e-10
0	ACCACGAATAACTCTATTGATAAAATGATAG_4084	0	0	0	1	0.932	1.000000e+05	1.206738e-09
0	ACCACTAGACCACCACATATTTTTGGATCCA_2178	0	0	0	1	0.068	1.000000e+05	8.859626e-10
0	ACCAGATACAGAATTTGTTAATCCGGCTTCT_923	0	0	0	1	0.068	1.000000e+05	1.251787e-11
0	ACCAGGGCCAGGGGAACTCATCAAACCCAAG_154	0	0	0	1	0.932	1.000000e+05	2.624901e-13
0	ACCATATCTGCCAAATTAATCAAGTTTGACT_386	0	0	0	1	0.068	1.000000e+05	5.144889e-11
0	ACCATTAAAAAAAAAAACACAAAAACAAAAA_3013	0	0	0	1	0.932	1.000000e+05	4.497297e-10
0	ACCATTCTTGCTCTTAGTTGTGTGTAGGGGA_4036	0	0	0	1	0.068	1.000000e+05	1.255834e-09
0	ACCATTGTCCTGCTGAGGATTTCTCCTCGAC_1438	0	0	0	1	0.932	1.000000e+05	1.475542e-10
0	ACCATTTGATAGCTCTAGTTCTAGTTGAAGA_195	0	0	0	1	0.932	1.000000e+05	7.375457e-12
0	ACCATTTTCACCAAAAGTCATTCCAATTCTC_2628	0	0	0	1	0.068	1.000000e+05	7.761933e-10
0	ACCATTTTTATTTAATACGTTGAGAGAGACA_588	0	0	0	1	0.068	1.000000e+05	6.188358e-11
0	ACCCAGAGTAGCCACCACCATGGAGACAAAA_1972	0	0	0	1	0.068	1.000000e+05	4.009981e-10
0	ACCCATACAAAAAGGGATTACTTTTGATCTC_3399	0	0	0	1	0.068	1.000000e+05	7.191948e-10
0	ACCCATTCAAAAAAAAATCCAGCTCTATTGG_3787	0	0	0	1	0.068	1.000000e+05	3.069087e-10
0	ACCCCAAAATTTCCTAGTATTCAAAAAATAC_744	0	0	0	1	0.932	1.000000e+05	1.974373e-11
0	ACCCCACCACCAGGGCCAGGGGAACTCATCA_147	0	0	0	1	0.932	1.000000e+05	2.624901e-13
0	ACCCCCAGTTCATTGGAACGTAGACAACATC_3393	0	0	0	1	0.068	1.000000e+05	2.451792e-10
0	ACCCCCTGGTCGAGTAACATTGGAGCCATTC_1331	0	0	0	1	0.068	1.000000e+05	1.312910e-10
0	ACCCGCTTCCCTGCACCTGTTTTATGTAATA_2306	0	0	0	1	0.068	1.000000e+05	5.321976e-10
0	ACCCGTTCAGATAATTTTACCGATTCGGATC_2405	0	0	0	1	0.918	1.000000e+05	8.638999e-10
0	ACCCTAAAATCAAACTGTAGCTGGGGAACGA_1304	0	0	0	1	0.932	1.000000e+05	1.359904e-10
0	ACCCTAGAAAAGCGCATCTAATGTTGCTGCT_3775	0	0	0	1	0.068	1.000000e+05	7.064164e-10
0	ACCGAAGAAACTCCAGCCACTGTAAGCTCCA_971	0	0	0	1	0.068	1.000000e+05	2.448331e-10
0	ACCGACAGTACGCTTCCTAGGACACACCGAG_2521	0	0	0	1	0.068	1.000000e+05	2.540499e-10
0	ACCGAGATTTTTTTCTTTTTTACGACAAAAT_1420	0	0	0	1	0.932	1.000000e+05	5.019939e-10
0	ACCGATAGAGGAAACCAACAGTACGCTTCCT_2589	0	0	0	1	0.932	1.000000e+05	2.540499e-10
0	ACCGATAGATGAATGAAAAACTCAAAGATGA_5517	0	0	0	1	0.068	1.000000e+05	1.172198e-09
0	ACCGATTCGGATCAGATATTTTGGTTTATGA_2397	0	0	0	1	0.918	1.000000e+05	8.638999e-10
0	ACCGCGAACCACCATACCAAGCACAGCTCTG_2966	0	0	0	1	0.068	1.000000e+05	9.027959e-10
0	ACCGGAGGGTATTACGATGCTGGAGATAATA_2160	0	0	0	1	0.082	1.000000e+05	6.890925e-10
0	ACCGGCATGAACAAATGAATACAATAATCAT_1997	0	0	0	1	0.068	1.000000e+05	1.340394e-09
0	ACCGTCTGTGGGAACAGAGAATTCTTGAGTC_3431	0	0	0	1	0.932	1.000000e+05	5.175217e-10
0	ACCTAAAGCTTGAGAAAGAAACTTGAAGATA_256	0	0	0	1	0.068	1.000000e+05	7.652450e-13
0	ACCTAAAGTGTCAGTGAAGAGAAGAGTTTGG_16980	0	0	0	1	0.110	1.000000e+05	1.020222e-09
0	ACCTAAGGAAGGAGAACCTGGAAGTGTTGCA_3127	0	0	0	1	0.068	1.000000e+05	7.244660e-10
0	ACCTAAGGTGATTCACCTTGATGATCATCAT_291	0	0	0	1	0.068	1.000000e+05	7.075729e-12
0	ACCTACCACTTTCCCTAAATTTGTGTTTGAC_443	0	0	0	1	0.068	1.000000e+05	1.704059e-11
0	ACCTATACCAAGTGTGAATGTGTAGAGGAAT_3380	0	0	0	1	0.068	1.000000e+05	6.503986e-10
0	ACCTATGAAAAATTCACCAACTAGACATATC_2529	0	0	0	1	0.068	1.000000e+05	2.540499e-10
0	ACCTCTACTCTTCAAAATAACAGATTCAGCT_799	0	0	0	1	0.068	1.000000e+05	6.325656e-11
0	ACCTCTCTCTATTGTCGTAGAGATGTCTTCA_1096	0	0	0	1	0.068	1.000000e+05	7.118784e-11
0	ACCTGGAGCTCGGATTTGACCATAGATGAAA_1698	0	0	0	1	0.068	1.000000e+05	4.276986e-10
0	ACCTGTAATGGGTAAACACACGATGCTCCAA_4479	0	0	0	1	0.068	1.000000e+05	1.305219e-09
0	ACCTTAAATTAGGTTGGTTGTTGCCTTGTTG_6411	0	0	0	1	0.068	1.000000e+05	1.001822e-09
0	ACCTTAATTTACTATAGCAATAACACAACAT_4087	0	0	0	1	0.932	1.000000e+05	1.206738e-09
0	ACCTTATCCTAATTATTAAATAACTCCTAAT_2249	0	0	0	1	0.082	1.000000e+05	8.497939e-10
0	ACCTTGACATCAGTTATCGATTTGGAAAGGA_1048	0	0	0	1	0.068	1.000000e+05	2.358811e-10
0	ACCTTGATGATCATCATCATCATGTCCATCC_286	0	0	0	1	0.068	1.000000e+05	7.075729e-12
0	ACCTTTGCTTAAGTTTCTGAGCTCTTTTGTG_2048	0	0	0	1	0.068	1.000000e+05	1.769798e-10
0	ACCTTTGTTGATTTGTTGTCTTTGTAGAAAT_2634	0	0	0	1	0.918	1.000000e+05	4.064154e-10
0	ACGAAAAACAATAAAGAACATGTTGTTCCGC_2734	0	0	0	1	0.932	1.000000e+05	2.955478e-10
0	ACGAAAATCAAATAAGCAAGTCATGACATTC_4752	0	0	0	1	0.068	1.000000e+05	1.222546e-09
0	ACGAAACGAAACATCGCACGGACCTTCTCTA_1202	0	0	0	1	0.068	1.000000e+05	4.168083e-10
0	ACGAACCAAAGAGTTCCCTTATGGTGGGCAT_3617	0	0	0	1	0.904	1.000000e+05	8.483076e-10
0	ACGAAGAATGTATGTGTCGGGTGCTTTCATA_4790	0	0	0	1	0.068	1.000000e+05	1.237063e-09
0	ACGAAGGTAGACCAATGAATTTAACTATAAA_1621	0	0	0	1	0.068	1.000000e+05	7.720493e-10
0	ACGACAGATACTCGTCGGACGTGATATGTGA_2095	0	0	0	1	0.082	1.000000e+05	8.822082e-10
0	ACGACCAAAGAGAGTCTCACCGAGTGACTCT_1475	0	0	0	1	0.068	1.000000e+05	3.551150e-10
0	ACGACCCGCTTCCCTGCACCTGTTTTATGTA_2304	0	0	0	1	0.068	1.000000e+05	5.321976e-10
0	ACGACTCAAGAATTCTCTGTTCCCACAGACG_3427	0	0	0	1	0.932	1.000000e+05	5.175217e-10
0	ACGACTGATATGGCAGCAATGGTTGGACCAG_752	0	0	0	1	0.068	1.000000e+05	2.781690e-10
0	ACGAGAGACAATGACAAGCGTTTTGAGTTAG_3869	0	0	0	1	0.068	1.000000e+05	5.020484e-10
0	ACGATACAATAGTGTAAACTTATGTTATAAA_2118	0	0	0	1	0.068	1.000000e+05	1.569168e-10
0	ACGATCGTGAATTCGTGATAAATGAAACAAG_2839	0	0	0	1	0.068	1.000000e+05	1.277550e-09
0	ACGATCTTAACTATTCTTCTTTCATTTTATA_3303	0	0	0	1	0.918	1.000000e+05	2.352945e-10
0	ACGATTGCCTCAGTAGGAAGAAATACTGAGT_3480	0	0	0	1	0.068	1.000000e+05	1.619328e-10
0	ACGATTTGTCCCCTGGTAAAGGTATGTTTCA_433	0	0	0	1	0.068	1.000000e+05	3.874107e-11
0	ACGCAAACGTGAAAGTTGTAAACGCAAACGT_3878	0	0	0	1	0.068	1.000000e+05	1.231205e-10
0	ACGCATTGTTTTTTTCGTTCCCCAGCTACAG_1305	0	0	0	1	0.932	1.000000e+05	1.359904e-10
0	ACGCCAAACCGAGCTGATCCACCACCACCAC_1356	0	0	0	1	0.068	1.000000e+05	4.763061e-10
0	ACGCCACCGGCATGAACAAATGAATACAATA_1996	0	0	0	1	0.068	1.000000e+05	1.340394e-09
0	ACGCCGTTCTATATCTCATAGTCATTGGGGA_1097	0	0	0	1	0.068	1.000000e+05	4.133962e-10
0	ACGCGACGTCAACAAAGAGATCGAGCTCGAG_1622	0	0	0	1	0.068	1.000000e+05	9.614550e-11
0	ACGCGACGTGCGGTGCTTTTCCAGCCGCTGG_1933	0	0	0	1	0.068	1.000000e+05	1.134871e-10
0	ACGCGTGTCATTACCGCCTCTTCCCTATTAA_1850	0	0	0	1	0.068	1.000000e+05	4.635133e-10
0	ACGCTTCCTAGGACACACTGAGCATTCATAC_2604	0	0	0	1	0.932	1.000000e+05	2.540499e-10
0	ACGCTTCCTTCAGAGCTTTATTCAACCGCAA_8885	0	0	0	1	0.082	1.000000e+05	1.242805e-09
0	ACGGAGAGAGATTGTAGAGTCGGACAATGAC_2046	0	0	0	1	0.068	1.000000e+05	6.905369e-11
0	ACGGCGGAGATTCTCTGTTTGCAAAAATGCT_893	0	0	0	1	0.918	1.000000e+05	1.747014e-11
0	ACGGCTCTCTCAGAAATATAGCCGTTACCGA_423	0	0	0	1	0.068	1.000000e+05	1.481993e-11
0	ACGGGCCAGTGATACCAATTCTAGGTTTCCT_247	0	0	0	1	0.082	1.000000e+05	8.122757e-13
0	ACGGTACCCTTTATCAATTCTACCTTTTTCT_18504	0	0	0	1	0.932	1.000000e+05	6.209065e-11
0	ACGGTGCTACTGGCTCACCATTGAACTGCCC_18515	0	0	0	1	0.068	1.000000e+05	6.209065e-11
0	ACGGTTCAGCCGCTAGAGCGAACATGACTCG_194	0	0	0	1	0.932	1.000000e+05	7.375457e-12
0	ACGTAAACAGAACCCATCGAGATTCCACAAG_633	0	0	0	1	0.932	1.000000e+05	2.994186e-10
0	ACGTAAATGTGTATGTGGGTAAAGATTATTA_5579	0	0	0	1	0.918	1.000000e+05	1.283559e-09
0	ACGTAAATGTGTATGTGGGTGAAGATTATTA_5603	0	0	0	1	0.082	1.000000e+05	1.283559e-09
0	ACGTAGGCAAACAATAGCTGCGGGCGAGCCA_239	0	0	0	1	0.068	1.000000e+05	2.282397e-10
0	ACGTAGTTTTGGCTCTTAATTTGAACTTCTA_46	0	0	0	1	0.932	1.000000e+05	1.614894e-12
0	ACGTATATATATCATCACAAATTTTCGGCGG_3216	0	0	0	1	0.068	1.000000e+05	1.045693e-09
0	ACGTCTTTTTCCCAAAACACGTATGCATGTG_1140	0	0	0	1	0.918	1.000000e+05	2.390922e-10
0	ACGTGTTTGTCAAAAACTGCTCCAACTTGGA_2459	0	0	0	1	0.082	1.000000e+05	1.454212e-10
0	ACGTTACTACTGATGAACAATCTGGAAGTCC_1493	0	0	0	1	0.068	1.000000e+05	5.370701e-10
0	ACGTTTATTAGTCAACTGTCAAAAATAACCA_3117	0	0	0	1	0.068	1.000000e+05	6.209315e-10
0	ACGTTTCTAGAATTTTACAAATCACAAAAGC_821	0	0	0	1	0.068	1.000000e+05	6.325656e-11
0	ACGTTTCTTCTCTGGTTTTTTGCCACCCTCA_634	0	0	0	1	0.932	1.000000e+05	2.994186e-10
0	ACGTTTTAATACCTATAATGTAATAACACGA_1127	0	0	0	1	0.068	1.000000e+05	2.409667e-10
0	ACTAAACATTTGCATTAGTAACTAGTCCTTA_5631	0	0	0	1	0.932	1.000000e+05	1.404493e-10
0	ACTAAACTCATGAAATTCACTAGCCTCTTTC_1755	0	0	0	1	0.068	1.000000e+05	4.848846e-10
0	ACTAAAGAGATGAATCATATTATGAAGAATA_3914	0	0	0	1	0.110	1.000000e+05	9.076232e-10
0	ACTAAATTAATACACATCTCCAAGAATTTGC_5936	0	0	0	1	0.068	1.000000e+05	7.858067e-10
0	ACTAACTTGGGTTTGATGAGTTCCCCTGCCC_4781	0	0	0	1	0.082	1.000000e+05	1.236967e-09
0	ACTAACTTGGGTTTGATGAGTTCCCCTGGCC_127	0	0	0	1	0.932	1.000000e+05	2.624901e-13
0	ACTAAGAGGGGTTGTTTCTTAGGTTAATCCA_162	0	0	0	1	0.932	1.000000e+05	7.375457e-12
0	ACTAATAGATAAATAAAAATTCGTGTTGTTG_4485	0	0	0	1	0.932	1.000000e+05	1.086514e-09
0	ACTAATGAAGCTCCGAAGAATTCACAGCCAC_2309	0	0	0	1	0.918	1.000000e+05	4.242777e-10
0	ACTAATGCAAATGTTTAGTGTTAGATGGGGA_5658	0	0	0	1	0.932	1.000000e+05	1.404493e-10
0	ACTAATTCTACTTTAGCCACAATAATTCAAA_2746	0	0	0	1	0.068	1.000000e+05	5.192445e-10
0	ACTACACTCCTTGATTGTCGTTTAACCTAGT_315	0	0	0	1	0.068	1.000000e+05	9.899638e-12
0	ACTACATGAACTCCATTTCTTAACCTTAACT_750	0	0	0	1	0.068	1.000000e+05	2.781690e-10
0	ACTACCCCACCCGGAAACCCCATAACAAGTA_1233	0	0	0	1	0.068	1.000000e+05	3.804933e-10
0	ACTACTCCAGACAATAAAGTATGCTTATACT_9	0	0	0	1	0.932	1.000000e+05	6.580821e-15
0	ACTAGAGAGGAAATCAATTTCGTTATATACT_2259	0	0	0	1	0.932	1.000000e+05	2.419556e-10
0	ACTAGATTGACAAAATTTGTCCATTAACAAT_518	0	0	0	1	0.932	1.000000e+05	2.139241e-11
0	ACTAGCCGGAGATAATGGTGAATTAAGTATG_1717	0	0	0	1	0.918	1.000000e+05	5.746412e-11
0	ACTAGGCGGATATATATGAATATCATTGGAG_1428	0	0	0	1	0.068	1.000000e+05	8.192085e-10
0	ACTAGTTAAATTAATTTAGATCGAAGTCGGA_1867	0	0	0	1	0.068	1.000000e+05	6.215000e-10
0	ACTAGTTAACAACAAATATGTATAAGGAAAT_1111	0	0	0	1	0.068	1.000000e+05	5.688399e-10
0	ACTAGTTACTAATGCAAATGTTTAGTGTTAG_5633	0	0	0	1	0.932	1.000000e+05	1.404493e-10
0	ACTAGTTTCGATCTCTCTGAATGAAATTTCG_1157	0	0	0	1	0.082	1.000000e+05	3.352681e-10
0	ACTAGTTTTCAAATTTTTTTGTATATTTGAC_3019	0	0	0	1	0.932	1.000000e+05	4.497297e-10
0	ACTATAATAACTTAAAAGAACCAACATCTAA_3853	0	0	0	1	0.068	1.000000e+05	4.941079e-10
0	ACTATACACTGATTTCTAGTGTAATTTATGC_3652	0	0	0	1	0.082	1.000000e+05	7.482199e-10
0	ACTATATAGAACTGTTACAAGGCTTCCCTTC_5479	0	0	0	1	0.068	1.000000e+05	2.995518e-10
0	ACTATATCAAATAACAAATACTTATTTCACC_5512	0	0	0	1	0.068	1.000000e+05	1.172198e-09
0	ACTATCGAGAGGGATGGCTAAATTTGTTTTG_1162	0	0	0	1	0.068	1.000000e+05	1.452765e-10
0	ACTATGGTCTAACGTATGTGATTAATTCACA_2466	0	0	0	1	0.068	1.000000e+05	7.537179e-10
0	ACTATTAGTTTCAAAACTCTACGCAAGAAAG_1663	0	0	0	1	0.068	1.000000e+05	5.061544e-10
0	ACTATTGTACGTCCGTGGCATTAGAGTTGAG_2944	0	0	0	1	0.068	1.000000e+05	7.519824e-10
0	ACTATTGTATCGTATAATTACATGAATATGA_2145	0	0	0	1	0.068	1.000000e+05	2.412542e-10
0	ACTATTTCAGGTAATGGATGAGACCGACGGA_1153	0	0	0	1	0.068	1.000000e+05	4.697521e-10
0	ACTATTTCGGATTCTGCAGATGGGATCACCT_16984	0	0	0	1	0.110	1.000000e+05	1.020222e-09
0	ACTATTTTACAACTTATCATATGACATTTTA_1790	0	0	0	1	0.932	1.000000e+05	1.968102e-10
0	ACTCAAAACGCTTGTCATTGTCTCTCGTCCA_3873	0	0	0	1	0.068	1.000000e+05	5.020484e-10
0	ACTCAAGAATTCTCTGTTCCCACAGACGGTG_3429	0	0	0	1	0.932	1.000000e+05	5.175217e-10
0	ACTCAATAACCTTGTTTAATAACCTCTTTTC_2042	0	0	0	1	0.082	1.000000e+05	8.069662e-11
0	ACTCAATTTAACTTCGAATTGTTTCTCATGA_1854	0	0	0	1	0.068	1.000000e+05	4.635133e-10
0	ACTCACTTCTCGCATCTCCGCTTCCCTGCAT_507	0	0	0	1	0.068	1.000000e+05	1.693071e-10
0	ACTCACTTGCTCTTTCACAGACTCAAGAGGA_10801	0	0	0	1	0.082	1.000000e+05	8.040833e-10
0	ACTCATGAAATTCACTAGCCTCTTTCTCGTA_1313	0	0	0	1	0.068	1.000000e+05	3.685077e-10
0	ACTCCAAAACTGTGTAGAGAGACAATGAGAG_360	0	0	0	1	0.068	1.000000e+05	6.965538e-11
0	ACTCCAAACAAAAAAAAGAAGTGGATAATGA_5657	0	0	0	1	0.932	1.000000e+05	1.404493e-10
0	ACTCCAATAACGTAACATGGGTCGGAGATAA_735	0	0	0	1	0.068	1.000000e+05	1.329033e-10
0	ACTCGAATGGGTTATTCATATGTCCAGCCCT_2676	0	0	0	1	0.932	1.000000e+05	5.285192e-10
0	ACTCTAGATTAAAAAAAACAGTGCAAAAATA_881	0	0	0	1	0.918	1.000000e+05	1.747014e-11
0	ACTCTGTTTAAAATTAGTACGAAAGGTAGAA_3453	0	0	0	1	0.082	1.000000e+05	1.319310e-09
0	ACTCTTCTCTTCACTGACACTTTAGGTGATC_16969	0	0	0	1	0.110	1.000000e+05	1.020222e-09
0	ACTCTTGAACCGAGAAGAAGCGCTTAGAAAC_2283	0	0	0	1	0.932	1.000000e+05	1.007576e-09
0	ACTGAAACAGCGAGAATCTAAGAAGAAAAGT_1219	0	0	0	1	0.068	1.000000e+05	1.948333e-10
0	ACTGAAATTTCAATTTGGCAGAGTTTTGAAA_2090	0	0	0	1	0.068	1.000000e+05	6.607404e-10
0	ACTGAATACAAGTACTTACAATACATTTTTC_1958	0	0	0	1	0.068	1.000000e+05	3.058419e-10
0	ACTGAATTAACCTACAAGTTTTGTGTGCCAC_377	0	0	0	1	0.068	1.000000e+05	6.677948e-12
0	ACTGAGCATTCATACTCATTAATTTCCCCAT_2610	0	0	0	1	0.932	1.000000e+05	2.540499e-10
0	ACTGATGATGATGCACCTACAACATTTGACG_2182	0	0	0	1	0.068	1.000000e+05	7.524937e-10
0	ACTGATTACTAGAATTGAAAACTCATTTCAA_1	0	0	0	1	0.932	1.000000e+05	6.580821e-15
0	ACTGCAAACAAAAAAACACAGAATTTTACTC_1458	0	0	0	1	0.932	1.000000e+05	1.475542e-10
0	ACTGCTTAATGCGGATTGGTTGTTCACAAAA_1846	0	0	0	1	0.068	1.000000e+05	4.610661e-10
0	ACTGGTACGTTTACTTAAATTGTTTAGCCCT_1775	0	0	0	1	0.068	1.000000e+05	2.937246e-10
0	ACTGGTGGAAGATGCCGGAGGAGTTTTCGGG_1038	0	0	0	1	0.068	1.000000e+05	3.219508e-10
0	ACTGGTTTGAGATTCTGTGGGTTTTGTTTAA_2806	0	0	0	1	0.068	1.000000e+05	1.196122e-09
0	ACTGTAGCTGGGGAACGAAAAAAACAATGCG_1279	0	0	0	1	0.932	1.000000e+05	1.359904e-10
0	ACTGTATGAGTTGTGAAAGATAAACATATAT_2101	0	0	0	1	0.068	1.000000e+05	7.184100e-10
0	ACTGTTGGTTTCCTCTATCGGTGCAGAAAAT_2555	0	0	0	1	0.932	1.000000e+05	2.540499e-10
0	ACTGTTTCTCCTGCCTTGTAGGGGAAGAAAG_458	0	0	0	1	0.068	1.000000e+05	7.973092e-10
0	ACTGTTTGCAGATGATAGTCCTTTTTCTACA_936	0	0	0	1	0.932	1.000000e+05	1.703601e-10
0	ACTGTTTGGACTTTTTTCACAAGTTTTTTCT_2139	0	0	0	1	0.932	1.000000e+05	2.412542e-10
0	ACTTAACTGCACTAGGCGGATATATATGAAT_1430	0	0	0	1	0.068	1.000000e+05	8.192085e-10
0	ACTTAAGTTTTTATATAAATTTTTTTCTCTC_495	0	0	0	1	0.932	1.000000e+05	1.928118e-11
0	ACTTAATAAACACGACAGATACTCGTCGGAC_1177	0	0	0	1	0.068	1.000000e+05	3.626573e-10
0	ACTTAATTCACCATTATCTCCGGCTAGTCGC_1715	0	0	0	1	0.918	1.000000e+05	5.746412e-11
0	ACTTAGGAATGTTGTGACTTGTGAGGCAATC_257	0	0	0	1	0.068	1.000000e+05	7.124456e-12
0	ACTTATAAGACTTAAGTTCTGAATTCCCTAA_4900	0	0	0	1	0.068	1.000000e+05	1.023729e-09
0	ACTTATATCTAGCACATCCGATATGTTTATA_3771	0	0	0	1	0.068	1.000000e+05	8.294105e-10
0	ACTTATCAAAATAAAAAAAAATAATATTGTA_1674	0	0	0	1	0.918	1.000000e+05	4.276315e-11
0	ACTTATTTCATGACAAAAATCAGGAACAAAT_1539	0	0	0	1	0.068	1.000000e+05	6.203156e-10
0	ACTTATTTTTGTTAGAAGTTCAAATTAAGAG_62	0	0	0	1	0.932	1.000000e+05	1.614894e-12
0	ACTTCAACTTCTTGAGGTTTTTTTATTTGCC_1597	0	0	0	1	0.068	1.000000e+05	2.877001e-10
0	ACTTCCTCAGGACAAATACAAGAATACAAAA_1809	0	0	0	1	0.068	1.000000e+05	5.791698e-10
0	ACTTCGATCTTCATTCAATTACATGAATCAA_15649	0	0	0	1	0.068	1.000000e+05	1.126612e-09
0	ACTTCTTCTAACGATTTTGATCTTCTTCTTC_66	0	0	0	1	0.068	1.000000e+05	1.081276e-12
0	ACTTCTTCTTCTTCTTCTTCGAAAGCTTGAG_32	0	0	0	1	0.932	1.000000e+05	5.440794e-13
0	ACTTCTTTTTTTTGTTTGGAGTCGGGACACT_5648	0	0	0	1	0.932	1.000000e+05	1.404493e-10
0	ACTTGAAAAGTGATTGTTCGTGGTAAATTAT_3736	0	0	0	1	0.068	1.000000e+05	6.354461e-10
0	ACTTGATTCATGTAATTGAATGAAGATCGAA_15646	0	0	0	1	0.068	1.000000e+05	1.126612e-09
0	ACTTGCAATGAATAAAAGAAGTTTCTCTTTA_5329	0	0	0	1	0.068	1.000000e+05	1.028193e-09
0	ACTTGGAAGGTTATAGACAGAACCAGCCATG_1033	0	0	0	1	0.068	1.000000e+05	3.219508e-10
0	ACTTGGGTTTGATGAGTTCCCCTGCCCCTGG_4777	0	0	0	1	0.082	1.000000e+05	1.236967e-09
0	ACTTGGGTTTGATGAGTTCCCCTGGCCCTGG_150	0	0	0	1	0.932	1.000000e+05	2.624901e-13
0	ACTTGGTAAGGAGATCAAGAAAGATCCATTG_2093	0	0	0	1	0.068	1.000000e+05	3.733335e-10
0	ACTTGGTGAAGTAGAGGCATATGTATTTGAT_844	0	0	0	1	0.068	1.000000e+05	6.838324e-11
0	ACTTGTAGGTTAATTCAGTCATTTCTATCTC_2504	0	0	0	1	0.068	1.000000e+05	6.330504e-11
0	ACTTGTCAAAGACATTCCACATTTATTTAAG_1629	0	0	0	1	0.068	1.000000e+05	3.820415e-10
0	ACTTGTTATGGGGTTTCCGGGTGGGGTAGTA_1239	0	0	0	1	0.068	1.000000e+05	3.804933e-10
0	ACTTTAAAGAAAGAACGTAACCATAAAGAGC_1831	0	0	0	1	0.068	1.000000e+05	2.927420e-10
0	ACTTTAAAGAAATCTGCGTGATATATGAAAT_594	0	0	0	1	0.932	1.000000e+05	6.651326e-11
0	ACTTTACTTCATTTGATGCAAATCCTAACGA_2981	0	0	0	1	0.068	1.000000e+05	1.042741e-09
0	ACTTTAGAATATTATTTCTTTTATAATGTTC_4092	0	0	0	1	0.068	1.000000e+05	7.842304e-10
0	ACTTTAGGAGTAACATTTCTCAGACTCGGAA_2215	0	0	0	1	0.082	1.000000e+05	1.269990e-10
0	ACTTTAGGGTTTTATTTTTTCTTCACCAAAT_2473	0	0	0	1	0.918	1.000000e+05	5.091909e-10
0	ACTTTATAATCATCTTTCTCTCTTCGATCTA_1778	0	0	0	1	0.068	1.000000e+05	9.960272e-11
0	ACTTTATGTCTCTGTGCACCACTTTTGGCTC_894	0	0	0	1	0.918	1.000000e+05	1.747014e-11
0	ACTTTCAAAGTTTGACAGATAATTTTGATCA_720	0	0	0	1	0.932	1.000000e+05	4.369903e-12
0	ACTTTCATCGTTTTACGAATTGGAACCTTTC_2978	0	0	0	1	0.068	1.000000e+05	1.096601e-09
0	ACTTTGAATCTTTTTCCTATTTGTTTAATAG_4729	0	0	0	1	0.068	1.000000e+05	9.723287e-10
0	ACTTTGTAATTGTCATATGTAGAGGCTCCAA_3980	0	0	0	1	0.068	1.000000e+05	9.729509e-10
0	ACTTTTATTCATGGCAGGTATTTGTGTTTGG_2802	0	0	0	1	0.068	1.000000e+05	1.196122e-09
0	ACTTTTATTGAGAACTTATATAAATAATCAT_2155	0	0	0	1	0.068	1.000000e+05	3.062760e-10
0	ACTTTTCACTAAACCTACCACTTTCCCTAAA_269	0	0	0	1	0.068	1.000000e+05	5.201828e-12
0	ACTTTTGGTGGCCGTAGTAATCCCAAATGCG_1036	0	0	0	1	0.068	1.000000e+05	3.219508e-10
0	ACTTTTTTATCTCTACTATAATCTTCTTCCA_1840	0	0	0	1	0.068	1.000000e+05	4.610661e-10
0	AGAAAAAAATTTATATAAAAACTTAAGTATA_491	0	0	0	1	0.932	1.000000e+05	1.928118e-11
0	AGAAAAAATAAAACCCTAAAGTGACGAATAC_2485	0	0	0	1	0.918	1.000000e+05	5.091909e-10
0	AGAAAAAATCTGACGACTCAAGAATTCTCTG_3421	0	0	0	1	0.932	1.000000e+05	5.175217e-10
0	AGAAAAAATTAATGCCAGTATATATAATGTG_336	0	0	0	1	0.068	1.000000e+05	3.777947e-11
0	AGAAAAAGATATGTGGCCAGTGTTTGCAACG_1941	0	0	0	1	0.918	1.000000e+05	5.190155e-10
0	AGAAAAAGGACTATCATCTGCAAACAGTAAA_938	0	0	0	1	0.932	1.000000e+05	1.703601e-10
0	AGAAAAATAAATGAAAGACTTTTCAATAACA_1124	0	0	0	1	0.068	1.000000e+05	2.409667e-10
0	AGAAAAATAGAGATAAGGGTTCTAGAAGATA_940	0	0	0	1	0.068	1.000000e+05	1.703601e-10
0	AGAAAAATCACACGCATGCAGCATGATGTAT_2196	0	0	0	1	0.068	1.000000e+05	1.484322e-10
0	AGAAAAATGTATTGTAAGTACTTGTATTCAG_1957	0	0	0	1	0.068	1.000000e+05	3.058419e-10
0	AGAAAACGTTACTACTGATGAACAATCTGGA_1496	0	0	0	1	0.068	1.000000e+05	5.370701e-10
0	AGAAAACTGGATACCCATCAACTTAATACTA_5484	0	0	0	1	0.068	1.000000e+05	7.693891e-10
0	AGAAAAGACATTGGCCAGGGAGATTGATGTA_5444	0	0	0	1	0.068	1.000000e+05	8.941740e-10
0	AGAAAAGCGGCTTATATATTCTGTTTAGGTG_350	0	0	0	1	0.068	1.000000e+05	2.868442e-11
0	AGAAAATATTCGGTATAGTTGACGGGGGAAT_501	0	0	0	1	0.918	1.000000e+05	3.724279e-11
0	AGAAAATGGTGTGGTTGGAATCATACTGTAA_305	0	0	0	1	0.068	1.000000e+05	5.643843e-12
0	AGAAACAATGGTAAGAAAAAGTACCATATAA_1709	0	0	0	1	0.068	1.000000e+05	4.276986e-10
0	AGAAACGAAAATCAAATAAGCAAGTCATGAC_553	0	0	0	1	0.068	1.000000e+05	2.374539e-11
0	AGAAACGTAAACAGAACCCATCGAGATTCCA_637	0	0	0	1	0.932	1.000000e+05	2.994186e-10
0	AGAAACTCGGTGACAAAAGCCTTCCAAAACA_1983	0	0	0	1	0.068	1.000000e+05	2.570966e-10
0	AGAAAGAACATGTAGGCTCATAGAAAGGCTC_2693	0	0	0	1	0.932	1.000000e+05	9.386641e-10
0	AGAAAGAAGATGCCCACCATAAGGGAACTCT_3613	0	0	0	1	0.904	1.000000e+05	8.483076e-10
0	AGAAAGAATTGTAGAAACTATGCAACAGATG_2700	0	0	0	1	0.932	1.000000e+05	9.386641e-10
0	AGAAAGATTCTTCCTTTGAAATAAATGATTC_1981	0	0	0	1	0.068	1.000000e+05	5.540876e-10
0	AGAAAGTGTGGGAAAATTCGAAATGACTGAA_3152	0	0	0	1	0.068	1.000000e+05	4.840059e-10
0	AGAAATATGATCAAGTTCAGTTGAACAATCC_2788	0	0	0	1	0.068	1.000000e+05	1.002732e-09
0	AGAAATCTCGATTTCTCTAGGAATAGAGGAC_661	0	0	0	1	0.068	1.000000e+05	3.217592e-11
0	AGAAATGTGGGAAAGACTAAAGAAAATCTGA_1062	0	0	0	1	0.068	1.000000e+05	3.739984e-11
0	AGAACAGAACAGAACAGAACAAGCTTGTTGA_5627	0	0	0	1	0.932	1.000000e+05	1.404493e-10
0	AGAACAGCTAAGTTTGCCCATGGAATTACCG_2850	0	0	0	1	0.068	1.000000e+05	6.379526e-10
0	AGAACCAGATGGTCAACTTGACACATATTCC_1347	0	0	0	1	0.068	1.000000e+05	2.079657e-10
0	AGAACGTAACCATAAAGAGCGCCAGATTCAG_738	0	0	0	1	0.068	1.000000e+05	7.868550e-11
0	AGAAGAAGCCGGATTAACAAATTCTGTATCT_917	0	0	0	1	0.068	1.000000e+05	1.251787e-11
0	AGAAGAATGGAGAGAGGCTTGGTTTCCTTGC_1548	0	0	0	1	0.068	1.000000e+05	9.492090e-10
0	AGAAGATGCCCACCATAAGGGAACTCTTTGG_3616	0	0	0	1	0.904	1.000000e+05	8.483076e-10
0	AGAAGCAAACTACCTATACCAAGTGTGAATG_3507	0	0	0	1	0.068	1.000000e+05	8.751042e-10
0	AGAAGCAACTGATTTTGAGGAGACAAGACAA_975	0	0	0	1	0.068	1.000000e+05	2.612448e-10
0	AGAAGCACATATAAAAATATGTAAATTCTAT_1092	0	0	0	1	0.068	1.000000e+05	3.346076e-10
0	AGAAGCCAACGACAGAAAATATTAATTTGCA_1366	0	0	0	1	0.068	1.000000e+05	3.845359e-10
0	AGAAGCTTTATTAGCGTTTGATATACATATA_2005	0	0	0	1	0.082	1.000000e+05	5.660593e-10
0	AGAAGGTCCGTGCGATGTTTCGTTTCGTGGA_1205	0	0	0	1	0.068	1.000000e+05	4.168083e-10
0	AGAAGTCAGAACAGAACAGAACAGAACAAGC_5637	0	0	0	1	0.932	1.000000e+05	1.404493e-10
0	AGAAGTGGATAATGATATTAGTGAGAAGCGG_5664	0	0	0	1	0.932	1.000000e+05	1.404493e-10
0	AGAAGTTAACTTTGGAATTTTATCACAGAAA_653	0	0	0	1	0.068	1.000000e+05	1.431080e-10
0	AGAATATCATAACTATTTAGCACTGAGTCAT_3016	0	0	0	1	0.932	1.000000e+05	4.497297e-10
0	AGAATATTCTAGGGGTTAAGGATCACATCAT_1146	0	0	0	1	0.068	1.000000e+05	1.087943e-10
0	AGAATCCAGATCAAGTACAAGCAACAAAATA_1251	0	0	0	1	0.932	1.000000e+05	1.359904e-10
0	AGAATCTGCTCTGCTCTCGTTTCTGTTTTTC_3354	0	0	0	1	0.082	1.000000e+05	1.058696e-09
0	AGAATGAGCATTTGAACAACGTGGGGAAATA_1334	0	0	0	1	0.068	1.000000e+05	3.237487e-10
0	AGAATGAGGTCAAATATACAAAAAAATTTGA_3002	0	0	0	1	0.932	1.000000e+05	4.497297e-10
0	AGAATTCACAGCCACCGGCGAAATCCTCTGG_2318	0	0	0	1	0.918	1.000000e+05	4.242777e-10
0	AGAATTCGAATTGGAAATATCTCGAAATATC_3860	0	0	0	1	0.096	1.000000e+05	7.208758e-10
0	AGAATTCTCTGTTCCCACAGACGGTGCCAAA_3449	0	0	0	1	0.932	1.000000e+05	5.175217e-10
0	AGAATTGTAGAAACTATGCAACAGATGACAA_2707	0	0	0	1	0.932	1.000000e+05	9.386641e-10
0	AGACAAAAAAAAAAATCCGGAAAATTTATAG_2378	0	0	0	1	0.932	1.000000e+05	8.905349e-10
0	AGACAAAAAAATGAAACTTTTATTTATAGCC_156	0	0	0	1	0.932	1.000000e+05	1.788462e-12
0	AGACAAACACACGCACAAACAAAAAGAAATA_5332	0	0	0	1	0.068	1.000000e+05	1.028193e-09
0	AGACAAATAATTCAGATAATTACGAAAACAT_4281	0	0	0	1	0.068	1.000000e+05	1.041825e-09
0	AGACATTGTGTGAAGCCACTAGGGACATGAT_5330	0	0	0	1	0.068	1.000000e+05	1.028193e-09
0	AGACCTGATCAGAAAAAGAAGCCCCACGAGA_4535	0	0	0	1	0.068	1.000000e+05	3.253003e-10
0	AGACCTTTTGGTCCTCCACATATCATGCGGA_3121	0	0	0	1	0.068	1.000000e+05	7.244660e-10
0	AGACGGCGGAGATTCTCTGTTTGCAAAAATG_871	0	0	0	1	0.918	1.000000e+05	1.747014e-11
0	AGACGTGGGCTAAGAGCAGAGGTGGCTTTGA_9023	0	0	0	1	0.068	1.000000e+05	6.872138e-10
0	AGACTAGTTAAATTAATTTAGATCGAAGTCG_1864	0	0	0	1	0.068	1.000000e+05	6.215000e-10
0	AGACTCACATAACTGTTTCTCCTGCCTTGTA_4860	0	0	0	1	0.068	1.000000e+05	1.816893e-10
0	AGACTGAAATTTCAATTTGGCAGAGTTTTGA_2088	0	0	0	1	0.068	1.000000e+05	6.607404e-10
0	AGACTGATTTTGAACAGTGTTTCAAGAAAAA_1641	0	0	0	1	0.096	1.000000e+05	2.871868e-10
0	AGACTGGTCTTGTTTCTCTTGTTGTTGCTTC_2615	0	0	0	1	0.068	1.000000e+05	3.525933e-10
0	AGACTTCTTCTTCTTCTTCTTCGAAAGCTTG_31	0	0	0	1	0.932	1.000000e+05	5.440794e-13
0	AGACTTTCTCTTCCATCTTGATGTTGAAATC_1367	0	0	0	1	0.068	1.000000e+05	3.845359e-10
0	AGAGAAAAAAATTTATATAAAAACTTAAGTA_472	0	0	0	1	0.932	1.000000e+05	1.928118e-11
0	AGAGAAAAGACATTGGCCAGGGAGATTGATG_5441	0	0	0	1	0.068	1.000000e+05	8.941740e-10
0	AGAGAAAATATTCGGTATAGTTGACGGGGGA_502	0	0	0	1	0.918	1.000000e+05	3.724279e-11
0	AGAGAAAGAAGATGCCCACCATAAGGGAACT_3619	0	0	0	1	0.904	1.000000e+05	8.483076e-10
0	AGAGAACTAATTTAACTTGTTTCAGTCTTAA_4634	0	0	0	1	0.068	1.000000e+05	6.234123e-10
0	AGAGAAGAAACGTAAACAGAACCCATCGAGA_645	0	0	0	1	0.932	1.000000e+05	2.994186e-10
0	AGAGAAGGTCCGTGCGATGTTTCGTTTCGTG_1200	0	0	0	1	0.068	1.000000e+05	4.168083e-10
0	AGAGAATAGGGCTGGACATATGAATAACCCA_2687	0	0	0	1	0.932	1.000000e+05	5.285192e-10
0	AGAGAATTACTGTAACCCAGTTAAATCTTCC_2254	0	0	0	1	0.082	1.000000e+05	1.044588e-09
0	AGAGAATTCTTGAGTCGTCAGATTTTTTCTA_3423	0	0	0	1	0.932	1.000000e+05	5.175217e-10
0	AGAGAGAAAAAAATTTATATAAAAACTTAAG_468	0	0	0	1	0.932	1.000000e+05	1.928118e-11
0	AGAGAGAAAAGAATACCATTATATGTTTTGG_2052	0	0	0	1	0.068	1.000000e+05	9.335298e-10
0	AGAGAGAAAGAAGATGCCCACCATAAGGGAA_3632	0	0	0	1	0.904	1.000000e+05	8.483076e-10
0	AGAGAGAGAAAGAAGATGCCCACCATAAGGG_3614	0	0	0	1	0.904	1.000000e+05	8.483076e-10
0	AGAGAGAGAGAAAGAAGATGCCCACCATAAG_3631	0	0	0	1	0.904	1.000000e+05	8.483076e-10
0	AGAGAGTCTCACCGAGTGACTCTAACAAAAA_1922	0	0	0	1	0.068	1.000000e+05	4.075519e-10
0	AGAGATAAGAACCTAAAGTTGGATGTCCTTA_1363	0	0	0	1	0.068	1.000000e+05	3.845359e-10
0	AGAGATCAGATATGGAGTGAGAGGAAGAAAT_449	0	0	0	1	0.082	1.000000e+05	9.732268e-11
0	AGAGATTAGATTTGTACAAATCCCTCGCAAC_1590	0	0	0	1	0.068	1.000000e+05	4.860821e-10
0	AGAGATTTTATTTTGAAGATATATGGAAAGA_1987	0	0	0	1	0.932	1.000000e+05	2.570966e-10
0	AGAGCCTAAAAATGAAATATTGGAACTATAT_23992	0	0	0	1	0.068	1.000000e+05	3.608052e-10
0	AGAGCCTTTCTATGAGCCTACATGTTCTTTC_2706	0	0	0	1	0.932	1.000000e+05	9.386641e-10
0	AGAGCGAAAAACAGAAACGAGAGCAGAGCAG_898	0	0	0	1	0.068	1.000000e+05	4.763212e-11
0	AGAGCGAACATGACTCGACTCCATTCAGTAT_190	0	0	0	1	0.932	1.000000e+05	7.375457e-12
0	AGAGCTGGATTTTTTTTTGAATGGGTTTTAA_3785	0	0	0	1	0.068	1.000000e+05	3.069087e-10
0	AGAGGAAACCAACAGTACGCTTCCTAGGACA_2595	0	0	0	1	0.932	1.000000e+05	2.540499e-10
0	AGAGGATTTCGCCGGTGGCTGTGAATTCTTC_2332	0	0	0	1	0.918	1.000000e+05	4.242777e-10
0	AGAGGCTAGTGAATTTCATGAGTTTAGTTTC_1752	0	0	0	1	0.068	1.000000e+05	4.848846e-10
0	AGAGGGGTTGTTTCTTAGGTTAATCCAAATG_179	0	0	0	1	0.932	1.000000e+05	7.375457e-12
0	AGAGGTTATTAAACAAGGTTATTGAGTGAAT_25	0	0	0	1	0.068	1.000000e+05	2.125902e-13
0	AGAGTAAAAGAAAGACAAGAGACTTCAGAAC_1628	0	0	0	1	0.068	1.000000e+05	3.820415e-10
0	AGAGTAATATTTTATGAGAATTTTTATAGAC_3325	0	0	0	1	0.918	1.000000e+05	2.352945e-10
0	AGAGTCAGTGGATAGGGAAGAGTGTCTTCAT_1906	0	0	0	1	0.068	1.000000e+05	5.043670e-10
0	AGAGTCTCACCGAGTGACTCTAACAAAAACT_1923	0	0	0	1	0.068	1.000000e+05	4.075519e-10
0	AGAGTGAGTTTTGAAGTGTCAGGAGGCTATC_10950	0	0	0	1	0.068	1.000000e+05	1.845384e-10
0	AGAGTGCTCAGTCTTTTCACGAGCTCCATAT_9396	0	0	0	1	0.096	1.000000e+05	1.270859e-09
0	AGAGTTAAGTTTCAATATTTTGTTGCTTGTA_1263	0	0	0	1	0.932	1.000000e+05	1.359904e-10
0	AGAGTTTTCTAACATTGAAATTTTTACAAAA_1837	0	0	0	1	0.068	1.000000e+05	4.283236e-10
0	AGATAACAGGTAACTTACTAAAAATGGTAAA_2204	0	0	0	1	0.068	1.000000e+05	9.090436e-10
0	AGATAATCCAAATATGGTATACATATAGAAT_5532	0	0	0	1	0.068	1.000000e+05	8.215330e-10
0	AGATAATGGTGAATTAAGTATGGGCTTACAA_1738	0	0	0	1	0.918	1.000000e+05	5.746412e-11
0	AGATAATTTATGAATGTATACATACCTATAT_1870	0	0	0	1	0.068	1.000000e+05	1.203538e-09
0	AGATAGAAGGAGAATCTAGTTTCAGAGTGCA_1610	0	0	0	1	0.068	1.000000e+05	5.308297e-10
0	AGATATTTTATGAAATACTTTTATTGCATAC_1586	0	0	0	1	0.068	1.000000e+05	4.860821e-10
0	AGATCAAGTACAAGCAACAAAATATTGAAAC_1295	0	0	0	1	0.932	1.000000e+05	1.359904e-10
0	AGATCATCCGATACATCCACATCAGCTTAAT_2518	0	0	0	1	0.068	1.000000e+05	2.540499e-10
0	AGATCATCCGATACATCCACATCAGCTTACT_2605	0	0	0	1	0.932	1.000000e+05	2.540499e-10
0	AGATCCAACCACCCCACCACCAGGGCCAGGG_143	0	0	0	1	0.932	1.000000e+05	2.624901e-13
0	AGATCCAACCACCCCACCACCAGGGGCAGGG_5895	0	0	0	1	0.082	1.000000e+05	8.489330e-10
0	AGATCGAAGAGAGAAAGATGATTATAAAGTC_1779	0	0	0	1	0.068	1.000000e+05	9.960272e-11
0	AGATGACGGTATGACGACGTAAAGAACGAAC_4584	0	0	0	1	0.068	1.000000e+05	3.560666e-10
0	AGATGACTCTTGGATGACTAGTTTTCATTAA_4048	0	0	0	1	0.068	1.000000e+05	3.123031e-10
0	AGATGATATTTCCATGGATGTTTGATGAAAT_442	0	0	0	1	0.068	1.000000e+05	1.259785e-10
0	AGATGCCCACCATAAGGGAACTCTTTGGTTC_3612	0	0	0	1	0.904	1.000000e+05	8.483076e-10
0	AGATGCGCTTTTCTAGGGTTTTATTGGTCCA_4070	0	0	0	1	0.068	1.000000e+05	5.081260e-10
0	AGATGCGTATCCTACATTTGAATATTATATA_1187	0	0	0	1	0.068	1.000000e+05	2.087186e-10
0	AGATGGGATCACCTAAAGTGTCAGTGAAGAG_16982	0	0	0	1	0.110	1.000000e+05	1.020222e-09
0	AGATTAAAAAAAACAGTGCAAAAATAAAAAT_863	0	0	0	1	0.918	1.000000e+05	1.747014e-11
0	AGATTACCAAAAAATAAACAAAAACAAACGG_4742	0	0	0	1	0.068	1.000000e+05	5.302971e-10
0	AGATTAGGCATTGTCGCTTTGATTGGACAAT_602	0	0	0	1	0.918	1.000000e+05	3.358291e-11
0	AGATTAGTCTATAAAAATTCTCATAAAATAT_3294	0	0	0	1	0.918	1.000000e+05	2.352945e-10
0	AGATTAGTTTTCCTGTGTTTTCGTGATTTTG_7097	0	0	0	1	0.082	1.000000e+05	1.017001e-09
0	AGATTCAATATCAAACATTTATAAAAAATCT_962	0	0	0	1	0.068	1.000000e+05	3.679832e-11
0	AGATTCATAGATTTAGGAAGGGCCTCATGGA_3186	0	0	0	1	0.068	1.000000e+05	5.818630e-10
0	AGATTCTCTGTTTGCAAAAATGCTGGACAAA_862	0	0	0	1	0.918	1.000000e+05	1.747014e-11
0	AGATTGCCTCACAAGTCACAACATTCCTAAG_264	0	0	0	1	0.068	1.000000e+05	7.124456e-12
0	AGATTGTTAATGGACAAATTTTGTCAATCTA_522	0	0	0	1	0.932	1.000000e+05	2.139241e-11
0	AGATTGTTGAAATGGATGTTTGAGAAAGAGA_1686	0	0	0	1	0.068	1.000000e+05	4.265177e-10
0	AGATTTACAATCGATGATTATAAACCTACAG_4464	0	0	0	1	0.932	1.000000e+05	5.606382e-10
0	AGATTTCAACATCAAGATGGAAGAGAAAGTC_1361	0	0	0	1	0.068	1.000000e+05	3.845359e-10
0	AGATTTGAAACTGATGATTTCTTATCGTGAA_1357	0	0	0	1	0.082	1.000000e+05	1.877455e-10
0	AGATTTGAGATTTATCACTGCTTCAGCTCCT_2759	0	0	0	1	0.068	1.000000e+05	1.180965e-09
0	AGATTTTCTTTAGTCTTTCCCACATTTCTTC_1059	0	0	0	1	0.068	1.000000e+05	3.739984e-11
0	AGATTTTGATATAGATGAATGTTGAAGAAGA_74	0	0	0	1	0.068	1.000000e+05	4.383358e-12
0	AGCAAGAAACCTAATGTTGTGTTCACAGAGA_1615	0	0	0	1	0.082	1.000000e+05	1.619443e-10
0	AGCAATCATCTCAATTATTCCTAAGAAATTA_776	0	0	0	1	0.932	1.000000e+05	4.146276e-11
0	AGCAATTGTTATTACCAAAAACGTATTACTA_834	0	0	0	1	0.068	1.000000e+05	5.957380e-11
0	AGCAGAATCCAGATCAAGTACAAGCAACAAA_1299	0	0	0	1	0.932	1.000000e+05	1.359904e-10
0	AGCATCGCGTTCAGAAACTTCGTTTCAAAAA_3149	0	0	0	1	0.068	1.000000e+05	4.840059e-10
0	AGCATCGTGTGTTTACCCATTACAGGTCATA_4471	0	0	0	1	0.068	1.000000e+05	1.305219e-09
0	AGCATGAAACATCGCCGGGTAGAGATTTAAG_1019	0	0	0	1	0.068	1.000000e+05	4.056072e-10
0	AGCATTCATACTCATTAATTTCCCCATCACC_2577	0	0	0	1	0.932	1.000000e+05	2.540499e-10
0	AGCCAAAATAAGATTTTATAACTCACTTTCA_1395	0	0	0	1	0.068	1.000000e+05	5.893835e-10
0	AGCCATGGAAAGGATGCTGGGCAACTAAAGC_1400	0	0	0	1	0.918	1.000000e+05	4.395247e-10
0	AGCCATTTCTTCAACTAGAACTAGAGCTATC_160	0	0	0	1	0.932	1.000000e+05	7.375457e-12
0	AGCCCATACTTAATTCACCATTATCTCCGGC_1731	0	0	0	1	0.918	1.000000e+05	5.746412e-11
0	AGCCGAATAACAGAGTATGTGTTTGATATGA_498	0	0	0	1	0.068	1.000000e+05	2.444873e-11
0	AGCCGCTAGAGCGAACATGACTCGACTCCAT_178	0	0	0	1	0.932	1.000000e+05	7.375457e-12
0	AGCCGGAGATAATGGTGAATTAAGTATGGGC_1719	0	0	0	1	0.918	1.000000e+05	5.746412e-11
0	AGCCTAAGAAAGAAATTGCTCTATATAGAGA_18	0	0	0	1	0.082	1.000000e+05	3.122442e-15
0	AGCCTATAAATTTTCCGGATTTTTTTTTTTG_2379	0	0	0	1	0.932	1.000000e+05	8.905349e-10
0	AGCCTTAAGTGCGAAAGGAAACAATGTTTTA_1936	0	0	0	1	0.068	1.000000e+05	6.230168e-11
0	AGCGAAAAACAGAAACGAGAGCAGAGCAGAT_903	0	0	0	1	0.068	1.000000e+05	4.763212e-11
0	AGCGACTTTATAATCATCTTTCTCTCTTCGA_1780	0	0	0	1	0.068	1.000000e+05	9.960272e-11
0	AGCGAGACTTCTTCTTCTTCTTCTTCGAAAG_30	0	0	0	1	0.932	1.000000e+05	5.440794e-13
0	AGCGTACTGTTGGTTTCCTCTATCGGTGCAG_2543	0	0	0	1	0.932	1.000000e+05	2.540499e-10
0	AGCGTTAGAGTCGCGTTTGGGAATTCCGATA_968	0	0	0	1	0.068	1.000000e+05	1.733194e-10
0	AGCTACAGTTTGATTTTAGGGTTTGTGTTCA_1272	0	0	0	1	0.932	1.000000e+05	1.359904e-10
0	AGCTAGGGTTTATTCGTGAGCTCGCGTAGAT_1013	0	0	0	1	0.068	1.000000e+05	3.010869e-10
0	AGCTCCGAAGAATTCACAGCCACCGGCGAAA_2326	0	0	0	1	0.918	1.000000e+05	4.242777e-10
0	AGCTCTTGGAGCATCGTGTGTTTACCCATTA_4472	0	0	0	1	0.068	1.000000e+05	1.305219e-09
0	AGCTGAAGCAGTGATAAATCTCAAATCTGGA_2762	0	0	0	1	0.068	1.000000e+05	1.180965e-09
0	AGCTGAATGACGAATTGCTTTTAGTAAAATG_1108	0	0	0	1	0.068	1.000000e+05	6.341550e-10
0	AGCTGGGCTCTTCCGGGTTCGCTCGCCGTTA_2120	0	0	0	1	0.082	1.000000e+05	4.379102e-10
0	AGCTGGGGAACGAAAAAAACAATGCGTTTAT_1266	0	0	0	1	0.932	1.000000e+05	1.359904e-10
0	AGCTTAAAAGTTTTCGCGTGTAGGGTTTTTG_1214	0	0	0	1	0.068	1.000000e+05	3.369300e-11
0	AGCTTAAACTTTGTGAAAGAAACGAACTTTG_10642	0	0	0	1	0.068	1.000000e+05	6.820562e-10
0	AGCTTAAATCTCTACCCGGCGATGTTTCATG_1015	0	0	0	1	0.068	1.000000e+05	4.056072e-10
0	AGCTTCAGTTGCAAGGAAAGGTACCTCCATA_8967	0	0	0	1	0.082	1.000000e+05	5.383336e-10
0	AGCTTCTTCTTTCATGTGAATAAGAAAATAA_672	0	0	0	1	0.082	1.000000e+05	1.055446e-10
0	AGCTTGAAACTTTACCAAAATTAACCAGAAG_1689	0	0	0	1	0.068	1.000000e+05	4.708116e-10
0	AGCTTGTTCTGTTCTGTTCTGACTTCTGAGA_5678	0	0	0	1	0.068	1.000000e+05	1.404493e-10
0	AGCTTGTTCTGTTCTGTTCTGTTCTGACTTC_5618	0	0	0	1	0.932	1.000000e+05	1.404493e-10
0	AGCTTTCCTAAGTAGTTGAGATAGAACCTAG_576	0	0	0	1	0.068	1.000000e+05	2.125448e-11
0	AGCTTTCGAAGAAGAAGAAGAAGAAGTCTCG_28	0	0	0	1	0.932	1.000000e+05	5.440794e-13
0	AGGAAAATTACAAAGAATGGATAGACTTAAT_650	0	0	0	1	0.932	1.000000e+05	2.994186e-10
0	AGGAAACCAACAGTACGCTTCCTAGGACACA_2561	0	0	0	1	0.932	1.000000e+05	2.540499e-10
0	AGGAAAGATTGCCTCACAAGTCACAACATTC_266	0	0	0	1	0.068	1.000000e+05	7.124456e-12
0	AGGAAATTACAGCTAAAATATGATGAACAAT_1404	0	0	0	1	0.068	1.000000e+05	1.464157e-10
0	AGGAACAAATTAAAATTTTACAGATATAAAA_1529	0	0	0	1	0.068	1.000000e+05	6.203156e-10
0	AGGAAGTACCTTGGAGTTGCAGAGAATTAAA_1938	0	0	0	1	0.068	1.000000e+05	6.230168e-11
0	AGGAATAATTGAGATGATTGCTGAAACCTTA_759	0	0	0	1	0.932	1.000000e+05	4.146276e-11
0	AGGAATCAAATTCACTTCCACCGGAGATTTC_1319	0	0	0	1	0.068	1.000000e+05	2.181917e-10
0	AGGAATCCCCCCCCCCTCATCTCTTCTCCTC_393	0	0	0	1	0.932	1.000000e+05	6.334327e-12
0	AGGAATGGGTTTGACAATTTAGTTTACACAT_2620	0	0	0	1	0.068	1.000000e+05	1.131733e-09
0	AGGAATGTTGTGACTTGTGAGGCAATCTTTC_2641	0	0	0	1	0.082	1.000000e+05	5.644625e-10
0	AGGACTTCCAGATTGTTCATCAGTAGTAACG_1497	0	0	0	1	0.068	1.000000e+05	5.370701e-10
0	AGGAGTAACATTTCTCAGACTCGGAACTGAA_2213	0	0	0	1	0.082	1.000000e+05	1.269990e-10
0	AGGAGTATTATCCATCCATGACATCTGCCAA_222	0	0	0	1	0.068	1.000000e+05	6.345797e-12
0	AGGATCACATATTCATATCTCATGAATTTTC_2199	0	0	0	1	0.068	1.000000e+05	2.223158e-10
0	AGGATTGGCTGATGGTGAAGGTGCCGGTGCG_1514	0	0	0	1	0.068	1.000000e+05	1.133942e-10
0	AGGATTTCGCCGGTGGCTGTGAATTCTTCGG_2311	0	0	0	1	0.918	1.000000e+05	4.242777e-10
0	AGGATTTGTGTCCGGAAAGTGTTATTTTGAT_2730	0	0	0	1	0.068	1.000000e+05	5.655516e-10
0	AGGCAAATAAAAAAACCTCAAGAAGTTGAAG_1596	0	0	0	1	0.068	1.000000e+05	2.877001e-10
0	AGGCACCAATCGTTTTAATCTATTTTCTCGG_2037	0	0	0	1	0.068	1.000000e+05	8.919038e-10
0	AGGCCCAACTCCCAACTCTAGTATGCGTTGA_2805	0	0	0	1	0.068	1.000000e+05	1.196122e-09
0	AGGCGGCAGTGTGAAGTACTGAGTTTCCATA_533	0	0	0	1	0.932	1.000000e+05	2.139241e-11
0	AGGCGGGTCCAACAGTTTCTGAAGGAAATCA_465	0	0	0	1	0.068	1.000000e+05	8.538968e-11
0	AGGCTATCGAAGAATTCTCTGCCACTGCTAC_12418	0	0	0	1	0.068	1.000000e+05	1.297268e-09
0	AGGCTATTCGGCGTAAGAAGTATCGTCAAGA_3648	0	0	0	1	0.068	1.000000e+05	6.465956e-10
0	AGGCTCTGATCTCCCTAACTTGAAGAGCCAT_6019	0	0	0	1	0.068	1.000000e+05	1.236065e-09
0	AGGCTTTTGGCAGATGTCATGGATGGATAAT_980	0	0	0	1	0.068	1.000000e+05	2.612448e-10
0	AGGGAATTCAACTTATTGAAAGGAATGTTGA_2034	0	0	0	1	0.068	1.000000e+05	3.167984e-10
0	AGGGAGAGAGATTTAATGGTGAGTTTTCTTG_4185	0	0	0	1	0.932	1.000000e+05	2.780624e-10
0	AGGGATTAGAGTTTTGACTTACAGGAGTGAA_3702	0	0	0	1	0.068	1.000000e+05	1.289521e-09
0	AGGGCAGTCCAAGGGTCTCGGTGAAGAGACA_3472	0	0	0	1	0.932	1.000000e+05	9.176929e-10
0	AGGGCCAGGGGAACTCATCAAACCCAAGTTA_153	0	0	0	1	0.932	1.000000e+05	2.624901e-13
0	AGGGGACTCCAGCAATAAGATTTGCTTTAAA_1697	0	0	0	1	0.068	1.000000e+05	4.276986e-10
0	AGGGGCAGGGGAACTCATCAAACCCAAGTTA_4783	0	0	0	1	0.082	1.000000e+05	1.236967e-09
0	AGGGGCGATGGATGGAGCTGGTGGCTGATTA_3202	0	0	0	1	0.932	1.000000e+05	2.993561e-10
0	AGGGGTTGTTTCTTAGGTTAATCCAAATGAT_196	0	0	0	1	0.932	1.000000e+05	7.375457e-12
0	AGGGTGACAATTTTTGTTTTCAGGCAGACAA_3955	0	0	0	1	0.068	1.000000e+05	7.416781e-10
0	AGGGTGCGATAGAATCCCCGGTGAAGAGTAC_3209	0	0	0	1	0.068	1.000000e+05	1.045693e-09
0	AGGGTGGCAAAAAACCAGAGAAGAAACGTAA_619	0	0	0	1	0.932	1.000000e+05	2.994186e-10
0	AGGGTTTACTTCATTAACAATCGTTTAAGAA_4366	0	0	0	1	0.932	1.000000e+05	1.026291e-09
0	AGGGTTTTATTTTTTCTTCACCAAATATGTA_2484	0	0	0	1	0.918	1.000000e+05	5.091909e-10
0	AGGTAACCACATCTTTCTTCATTTGGTTTAT_228	0	0	0	1	0.068	1.000000e+05	6.968690e-13
0	AGGTCAAATATACAAAAAAATTTGAAAACTA_2995	0	0	0	1	0.932	1.000000e+05	4.497297e-10
0	AGGTCCGTGCGATGTTTCGTTTCGTGGATTG_1195	0	0	0	1	0.068	1.000000e+05	4.168083e-10
0	AGGTGATTCACCTTGATGATCATCATCATCA_300	0	0	0	1	0.068	1.000000e+05	7.075729e-12
0	AGGTTAGGTGCTTGCTATCTTTGAGAACTAG_1749	0	0	0	1	0.068	1.000000e+05	7.486416e-10
0	AGGTTATAGATTTTGATATAGATGAATGTTG_72	0	0	0	1	0.068	1.000000e+05	4.383358e-12
0	AGGTTGCTAAAGTGAAAATATGATATGATTG_1063	0	0	0	1	0.068	1.000000e+05	4.306680e-10
0	AGGTTGTATAATTTATCTAAGTATACTTTGA_4307	0	0	0	1	0.068	1.000000e+05	5.312414e-10
0	AGGTTTCAGCAATCATCTCAATTATTCCTAA_784	0	0	0	1	0.932	1.000000e+05	4.146276e-11
0	AGGTTTGGTTGTACGTTTTTTACTATAAGTA_3244	0	0	0	1	0.096	1.000000e+05	1.287625e-09
0	AGTAAAATACGGTATGCAATAAAAGTATTTC_401	0	0	0	1	0.068	1.000000e+05	4.663464e-11
0	AGTAAAATTGCTACTTATTATAATATCGACA_4603	0	0	0	1	0.068	1.000000e+05	7.609711e-10
0	AGTAAAGTTTTTTCAAAATATGTCAAATGAC_2247	0	0	0	1	0.068	1.000000e+05	2.728069e-11
0	AGTAAATAATCAATAATCATCAGAAGAAAGG_428	0	0	0	1	0.068	1.000000e+05	3.547672e-11
0	AGTAACACATGCATACGTGTTTTGGGAAAAA_1136	0	0	0	1	0.918	1.000000e+05	2.390922e-10
0	AGTAACATTTCTCAGACTCGGAACTGAAGAC_2211	0	0	0	1	0.082	1.000000e+05	1.269990e-10
0	AGTAACCATTTTCACCAAAAGTCATTCCAAT_2625	0	0	0	1	0.068	1.000000e+05	7.761933e-10
0	AGTAAGTTTTTGTTGTTCTTGCATGTTGTAA_1133	0	0	0	1	0.068	1.000000e+05	5.074272e-10
0	AGTAATACGTTTTTGGTAATAACAATTGCTA_837	0	0	0	1	0.068	1.000000e+05	5.957380e-11
0	AGTAATATTTTATGAGAATTTTTATAGACTA_3318	0	0	0	1	0.918	1.000000e+05	2.352945e-10
0	AGTAATGGTAATTTCTTAGGAATAATTGAGA_770	0	0	0	1	0.932	1.000000e+05	4.146276e-11
0	AGTACAAGCAACAAAATATTGAAACTTAACT_1288	0	0	0	1	0.932	1.000000e+05	1.359904e-10
0	AGTACATGAAACCCTTTTTGTAGAAAGTTTA_4567	0	0	0	1	0.068	1.000000e+05	7.771509e-10
0	AGTACCAGCCAAGTTGTTAACGAAGGTAGAC_1616	0	0	0	1	0.068	1.000000e+05	7.720493e-10
0	AGTACGCCACGAAGGCGACCCTGGTGGAGAC_4218	0	0	0	1	0.932	1.000000e+05	4.278688e-10
0	AGTACGCTTCCTAGGACACACCGAGCATTCA_2515	0	0	0	1	0.068	1.000000e+05	2.540499e-10
0	AGTACGCTTCCTAGGACACACTGAGCATTCA_2594	0	0	0	1	0.932	1.000000e+05	2.540499e-10
0	AGTACTCTTCACCGGGGATTCTATCGCACCC_3223	0	0	0	1	0.068	1.000000e+05	1.045693e-09
0	AGTAGACAAAAAAAAAAATCCGGAAAATTTA_2380	0	0	0	1	0.932	1.000000e+05	8.905349e-10
0	AGTAGCGGCTGTGGTGTATTGGAGGTTGTTC_2062	0	0	0	1	0.068	1.000000e+05	7.332582e-10
0	AGTAGTAACCATTTTCACCAAAAGTCATTCC_2629	0	0	0	1	0.068	1.000000e+05	7.761933e-10
0	AGTAGTTGATTTAACTCGTAGAAAACTCTTA_113	0	0	0	1	0.068	1.000000e+05	2.358301e-12
0	AGTATAAAAATTTGTCAAAATTAAAAAATAT_2814	0	0	0	1	0.932	1.000000e+05	4.316540e-10
0	AGTATACTAAATGTTTTAGACCCAAGAAAAA_2292	0	0	0	1	0.068	1.000000e+05	7.425683e-10
0	AGTATACTTAGATAAATTATACAACCTGAAC_4315	0	0	0	1	0.068	1.000000e+05	5.312414e-10
0	AGTATATACATATCATTTTTATCTAAATAAA_4290	0	0	0	1	0.068	1.000000e+05	7.760858e-10
0	AGTATATATAGCAACCACCATTTTTGTTTTC_1309	0	0	0	1	0.068	1.000000e+05	3.685077e-10
0	AGTATCCACATTTTTATTAGCTTGATACATA_3543	0	0	0	1	0.068	1.000000e+05	1.173965e-10
0	AGTATGAATGCTCAGTGTGTCCTAGGAAGCG_2585	0	0	0	1	0.932	1.000000e+05	2.540499e-10
0	AGTATGGGCTTACAAGAGGAATGCCTTACTA_1725	0	0	0	1	0.918	1.000000e+05	5.746412e-11
0	AGTATTCGTCACTTTAGGGTTTTATTTTTTC_2495	0	0	0	1	0.918	1.000000e+05	5.091909e-10
0	AGTCAAAAGTTATTTTTTCAATGTTAATATC_2172	0	0	0	1	0.068	1.000000e+05	1.901062e-10
0	AGTCAAATTTTCAAAATTTAAAAATCCAGAT_1244	0	0	0	1	0.068	1.000000e+05	1.542132e-10
0	AGTCAACAAAATACCCCCATGGAGATTTGAG_12511	0	0	0	1	0.068	1.000000e+05	5.956698e-10
0	AGTCAACAAGCTTGTTCTGTTCTGTTCTGAC_5679	0	0	0	1	0.068	1.000000e+05	1.404493e-10
0	AGTCAACACAAAAAAATTAGGAAGTTTGTTA_5339	0	0	0	1	0.068	1.000000e+05	5.703933e-10
0	AGTCAAGTTCTTGACTTTATGGGACAATTTA_1550	0	0	0	1	0.068	1.000000e+05	9.492090e-10
0	AGTCACATATCACGTCCGACGAGTATCTGTC_993	0	0	0	1	0.068	1.000000e+05	2.419825e-10
0	AGTCACTTATTTTTGTTAGAAGTTCAAATTA_44	0	0	0	1	0.932	1.000000e+05	1.614894e-12
0	AGTCAGAACAGAACAGAACAAGCTTGTTGAC_5681	0	0	0	1	0.068	1.000000e+05	1.404493e-10
0	AGTCAGAACAGAACAGAACAGAACAAGCTTG_5668	0	0	0	1	0.932	1.000000e+05	1.404493e-10
0	AGTCATTTCCCCATCTAACACTAAACATTTG_5617	0	0	0	1	0.932	1.000000e+05	1.404493e-10
0	AGTCATTTCGAATTTTCCCACACTTTCTCGA_3147	0	0	0	1	0.068	1.000000e+05	4.840059e-10
0	AGTCATTTGACATATTTTGAAAAAACTTTAC_2242	0	0	0	1	0.068	1.000000e+05	2.728069e-11
0	AGTCCTCTATTCCTAGAGAAATCGAGATTTC_660	0	0	0	1	0.068	1.000000e+05	3.217592e-11
0	AGTCGAGTCATGTTCGCTCTAGCGGCTGAAC_175	0	0	0	1	0.932	1.000000e+05	7.375457e-12
0	AGTCTATAAAAATTCTCATAAAATATTACTC_3341	0	0	0	1	0.918	1.000000e+05	2.352945e-10
0	AGTCTATCCATTCTTTGTAATTTTCCTTCAA_638	0	0	0	1	0.932	1.000000e+05	2.994186e-10
0	AGTCTGAGGATGAGGATGAATGATTTGATGA_2646	0	0	0	1	0.068	1.000000e+05	6.563222e-10
0	AGTCTGTGAAAGAGCAAGTGAGTGTTGGACA_10804	0	0	0	1	0.082	1.000000e+05	8.040833e-10
0	AGTCTTTCTTGCGTAGAGTTTTGAAACTAAT_1655	0	0	0	1	0.068	1.000000e+05	5.061544e-10
0	AGTCTTTGGAGACTTGTTTAAGAAGAAATTC_1559	0	0	0	1	0.068	1.000000e+05	3.176783e-10
0	AGTGAAATTTGAATGTCGGGGAATGGCTGGA_22762	0	0	0	1	0.068	1.000000e+05	1.259014e-09
0	AGTGAACATGATAAATTAGTAATTGTATTGA_2056	0	0	0	1	0.068	1.000000e+05	7.945610e-10
0	AGTGAAGAGAAGAGTTTGGTGGTCGTGACCA_16972	0	0	0	1	0.110	1.000000e+05	1.020222e-09
0	AGTGAGATTGTAGCCAAAGTAGTTGATTTAA_2133	0	0	0	1	0.068	1.000000e+05	2.923771e-10
0	AGTGAGCAAACTATTAAACAAATAGGAAAAA_11627	0	0	0	1	0.082	1.000000e+05	1.004900e-09
0	AGTGAGTTATAAAATCTTATTTTGGCTGTAA_1397	0	0	0	1	0.068	1.000000e+05	5.893835e-10
0	AGTGATAATATGTGAAATTACACTTATATCA_1473	0	0	0	1	0.068	1.000000e+05	3.551150e-10
0	AGTGCTAAATAGTTATGATATTCTGTTAAAC_2990	0	0	0	1	0.932	1.000000e+05	4.497297e-10
0	AGTGGACCAATAAAACCCTAGAAAAGCGCAT_4068	0	0	0	1	0.068	1.000000e+05	5.081260e-10
0	AGTGGCACACAAAACTTGTAGGTTAATTCAG_378	0	0	0	1	0.068	1.000000e+05	6.677948e-12
0	AGTGGTATGATATATCTATCCTCTACATAAT_22833	0	0	0	1	0.904	1.000000e+05	8.036570e-10
0	AGTGTACGGGACGACGTGTCCAATCCCGCCG_998	0	0	0	1	0.082	1.000000e+05	2.024452e-10
0	AGTGTGAAGTACTGAGTTTCCATATTTATCC_538	0	0	0	1	0.932	1.000000e+05	2.139241e-11
0	AGTGTGTCCTAGGAAGCGTACTGTTGGTTTC_2607	0	0	0	1	0.932	1.000000e+05	2.540499e-10
0	AGTGTTTAACAGAATATCATAACTATTTAGC_3008	0	0	0	1	0.932	1.000000e+05	4.497297e-10
0	AGTTAAGAAAAGGAAAGCGGTGCGATTGTGA_4523	0	0	0	1	0.068	1.000000e+05	1.071474e-09
0	AGTTAATATTTATGCAGGAATTCTGCGCGCA_2262	0	0	0	1	0.068	1.000000e+05	5.427134e-10
0	AGTTAATCACACGGTAGTTTTTGATGAAAAG_694	0	0	0	1	0.932	1.000000e+05	6.315609e-11
0	AGTTACTAATGCAAATGTTTAGTGTTAGATG_5612	0	0	0	1	0.932	1.000000e+05	1.404493e-10
0	AGTTATCACACCAAACATTTATCCTTACAGA_3043	0	0	0	1	0.932	1.000000e+05	4.497297e-10
0	AGTTATGTTCGGGCCGTAATAATCTTTACCC_5592	0	0	0	1	0.918	1.000000e+05	1.283559e-09
0	AGTTATTTTTTCGAAGTGATATTTATGTGAT_523	0	0	0	1	0.932	1.000000e+05	2.139241e-11
0	AGTTCAGGTTGTATAATTTATCTAAGTATAC_4314	0	0	0	1	0.068	1.000000e+05	5.312414e-10
0	AGTTCCCCTGCCCCTGGTGGTGGGGTGGTTG_4778	0	0	0	1	0.082	1.000000e+05	1.236967e-09
0	AGTTCCCCTGGCCCTGGTGGTGGGGTGGTTG_139	0	0	0	1	0.932	1.000000e+05	2.624901e-13
0	AGTTCCCCTTTGTTTACTCTCAAAAAAGAAT_789	0	0	0	1	0.068	1.000000e+05	8.805118e-11
0	AGTTCCGAGTCTGAGAAATGTTACTCCTAAA_2212	0	0	0	1	0.082	1.000000e+05	1.269990e-10
0	AGTTCGTTTCTTTCACAAAGTTTAAGCTAGA_10643	0	0	0	1	0.068	1.000000e+05	6.820562e-10
0	AGTTCTCAAAGATAGCAAGCACCTAACCTTA_1748	0	0	0	1	0.068	1.000000e+05	7.486416e-10
0	AGTTCTGAAGTCTCTTGTCTTTCTTTTACTC_1630	0	0	0	1	0.068	1.000000e+05	3.820415e-10
0	AGTTCTGATTTTTCAGATTGATGTATTATGA_2226	0	0	0	1	0.068	1.000000e+05	8.312261e-10
0	AGTTGAGACTTTCTGAAAACAAATATTTTTC_2137	0	0	0	1	0.082	1.000000e+05	6.106193e-10
0	AGTTGATTTAACTCGTAGAAAACTCTTAACA_112	0	0	0	1	0.068	1.000000e+05	2.358301e-12
0	AGTTGGAAGGTGACAGATCTACAGTAGACTC_1166	0	0	0	1	0.068	1.000000e+05	4.258268e-10
0	AGTTGGACTAATTATGAGAAATTGAAAATTC_2720	0	0	0	1	0.932	1.000000e+05	9.386641e-10
0	AGTTGGTTATTAGCAATCTAAGATCTTGCGA_544	0	0	0	1	0.068	1.000000e+05	7.515221e-11
0	AGTTGTGAGGCTTGTCGGACCAAAAATGGCC_209	0	0	0	1	0.068	1.000000e+05	4.543232e-12
0	AGTTTACACTATTGTATCGTATAATTACATG_2115	0	0	0	1	0.068	1.000000e+05	1.569168e-10
0	AGTTTATTTACTGAAACCAAGCTTATACAAC_359	0	0	0	1	0.068	1.000000e+05	8.689257e-12
0	AGTTTCAATATTTTGTTGCTTGTACTTGATC_1250	0	0	0	1	0.932	1.000000e+05	1.359904e-10
0	AGTTTCCGGCGAAACTAATGAAGCTCCGAAG_2323	0	0	0	1	0.918	1.000000e+05	4.242777e-10
0	AGTTTCGGGTTTCAAGTCAACAAAATACCCC_12510	0	0	0	1	0.068	1.000000e+05	5.956698e-10
0	AGTTTCTCAAGTTGTCTTTTTTTTTCCAAGA_450	0	0	0	1	0.068	1.000000e+05	9.704543e-11
0	AGTTTCTCACGTTCCAAGACTTTTTTCTATC_1924	0	0	0	1	0.068	1.000000e+05	4.075519e-10
0	AGTTTCTCTTCTTCAACATTCATCTATATCA_97	0	0	0	1	0.068	1.000000e+05	4.383358e-12
0	AGTTTCTCTTTATGAAATCTTAATCAAACAA_3490	0	0	0	1	0.068	1.000000e+05	3.135279e-10
0	AGTTTGAAACATACCTTTACCAGGGGACAAA_437	0	0	0	1	0.068	1.000000e+05	3.874107e-11
0	AGTTTGACAGATAATTTTGATCATTAACAAA_699	0	0	0	1	0.932	1.000000e+05	4.369903e-12
0	AGTTTGATCGATAGAGGTCTTTGGTTCTATA_2020	0	0	0	1	0.068	1.000000e+05	1.499982e-10
0	AGTTTGGACATATGCCAGGATATGGACAAAG_600	0	0	0	1	0.068	1.000000e+05	1.013716e-10
0	AGTTTGTTAATGATCAAAATTATCTGTCAAA_727	0	0	0	1	0.932	1.000000e+05	4.369903e-12
0	AGTTTGTTATTTATATAACCACAACTAGTAG_736	0	0	0	1	0.082	1.000000e+05	7.394405e-11
0	AGTTTTACGGTTATGATTAGAACATGTTTAT_6224	0	0	0	1	0.918	1.000000e+05	4.319214e-10
0	AGTTTTACTAAATATGTAGTATGATAAAATG_418	0	0	0	1	0.068	1.000000e+05	2.122475e-11
0	AGTTTTCAAATTTTTTTGTATATTTGACCTC_3046	0	0	0	1	0.932	1.000000e+05	4.497297e-10
0	AGTTTTCCGAAAAAAGACATGTTTATTTGAG_1344	0	0	0	1	0.082	1.000000e+05	4.311107e-10
0	AGTTTTGGCTCTTAATTTGAACTTCTAACAA_59	0	0	0	1	0.932	1.000000e+05	1.614894e-12
0	AGTTTTTATGAAAGATCGACAAGTAGATAAT_1084	0	0	0	1	0.068	1.000000e+05	2.175513e-10
0	ATAAAAAATAGAGCCTAAAAATGAAATATTG_23990	0	0	0	1	0.068	1.000000e+05	3.608052e-10
0	ATAAAAACTTAAGTATATAAGTGTGTATATA_489	0	0	0	1	0.932	1.000000e+05	1.928118e-11
0	ATAAAAATTTGTCAAAATTAAAAAATATAAA_2831	0	0	0	1	0.932	1.000000e+05	4.316540e-10
0	ATAAAACCCTAAAGTGACGAATACTTGAGAA_2492	0	0	0	1	0.918	1.000000e+05	5.091909e-10
0	ATAAAACCCTAGAAAAGCGCATCTAATGTTG_3781	0	0	0	1	0.068	1.000000e+05	7.064164e-10
0	ATAAAACCGTTATTTCAAAGTATACTTAGAT_4309	0	0	0	1	0.068	1.000000e+05	5.312414e-10
0	ATAAAAGTACATCATATATACACACATTATA_800	0	0	0	1	0.068	1.000000e+05	6.325656e-11
0	ATAAAAGTAGAAAATTAATTTAGAAAAAAGA_3587	0	0	0	1	0.082	1.000000e+05	3.666922e-10
0	ATAAAATGAAAGAAGAATAGTTAAGATCGTA_3340	0	0	0	1	0.918	1.000000e+05	2.352945e-10
0	ATAAAATGTCATATGATAAGTTGTAAAATAG_1795	0	0	0	1	0.932	1.000000e+05	1.968102e-10
0	ATAAACACGACAGATACTCGTCGGACGTGAT_64	0	0	0	1	0.068	1.000000e+05	1.593445e-12
0	ATAAACAGAGTTTAGAAAATTAACAACCTAG_3672	0	0	0	1	0.068	1.000000e+05	6.735308e-10
0	ATAAACCAAAATATCTGATCCGAATCGGTAA_2401	0	0	0	1	0.918	1.000000e+05	8.638999e-10
0	ATAAACTCCAAAACTGTGTAGAGAGACAATG_1510	0	0	0	1	0.068	1.000000e+05	7.581390e-10
0	ATAAAGAATAAAGCATTCAAGTAAAGGTACC_4452	0	0	0	1	0.068	1.000000e+05	8.576181e-10
0	ATAAAGAGTACAAACTCTTTTACAAGTAGAG_3539	0	0	0	1	0.068	1.000000e+05	1.185424e-09
0	ATAAAGATAATATGACTGGGATTCATTTTTA_1992	0	0	0	1	0.068	1.000000e+05	1.127737e-09
0	ATAAATATAAAGGATAGAGCAAAGAAGAAGA_3367	0	0	0	1	0.068	1.000000e+05	6.128492e-10
0	ATAAATATGGAAACTCAGTACTTCACACTGC_528	0	0	0	1	0.932	1.000000e+05	2.139241e-11
0	ATAAATGCACTTTCAAAGTTTGACAGATAAT_722	0	0	0	1	0.932	1.000000e+05	4.369903e-12
0	ATAAATTTAAATAGCGGAGACTACCCTGGAG_1086	0	0	0	1	0.068	1.000000e+05	2.175513e-10
0	ATAAATTTTCCGGATTTTTTTTTTTGTCTAC_2377	0	0	0	1	0.932	1.000000e+05	8.905349e-10
0	ATAACAGTTTGTTAATGATCAAAATTATCTG_726	0	0	0	1	0.932	1.000000e+05	4.369903e-12
0	ATAACATAAGTTTACACTATTGTATCGTATA_2116	0	0	0	1	0.068	1.000000e+05	1.569168e-10
0	ATAACATAGGATTTATAAATTCCACACAAAT_10949	0	0	0	1	0.932	1.000000e+05	1.845384e-10
0	ATAACCAAAAAAACACTCTTTGTGTTAGATG_18519	0	0	0	1	0.068	1.000000e+05	6.209065e-11
0	ATAACCAAGAGAAGAGAGTCATGAATTCGTA_978	0	0	0	1	0.068	1.000000e+05	2.612448e-10
0	ATAACTTAATAAACACGACAGATACTCGTCG_1178	0	0	0	1	0.068	1.000000e+05	3.626573e-10
0	ATAAGATTTTATAACTCACTTTCAAGTGCTA_1387	0	0	0	1	0.068	1.000000e+05	5.893835e-10
0	ATAAGCATCCACTACAGATATTGTTTCTATA_432	0	0	0	1	0.068	1.000000e+05	3.874107e-11
0	ATAAGCGAGACTTCTTCTTCTTCTTCTTCGA_37	0	0	0	1	0.932	1.000000e+05	5.440794e-13
0	ATAAGGTTTCAGCAATCATCTCAATTATTCC_781	0	0	0	1	0.932	1.000000e+05	4.146276e-11
0	ATAAGTTGTACTGAATTTTCAATTTCTCATA_2705	0	0	0	1	0.932	1.000000e+05	9.386641e-10
0	ATAAGTTTAAGCTTTCTATTTTGATCTGATG_11380	0	0	0	1	0.068	1.000000e+05	7.648249e-10
0	ATAAGTTTACACTATTGTATCGTATAATTAC_2111	0	0	0	1	0.068	1.000000e+05	1.569168e-10
0	ATAATAATTTTGGCATAAGATATTTGCAAAT_1903	0	0	0	1	0.068	1.000000e+05	5.389955e-10
0	ATAATACAAATGAATTGTCACATACATGATA_1804	0	0	0	1	0.068	1.000000e+05	5.637673e-10
0	ATAATACATCAATCTGAAAAATCAGAACTCA_2221	0	0	0	1	0.068	1.000000e+05	8.312261e-10
0	ATAATATTCTACTAACTCCATTTGTTAAAGA_2666	0	0	0	1	0.068	1.000000e+05	9.794606e-10
0	ATAATATTTAACGAACAATGGTAATCATGTG_353	0	0	0	1	0.068	1.000000e+05	1.996335e-11
0	ATAATCAGCCACCAGCTCCATCCATCGCCCC_3505	0	0	0	1	0.918	1.000000e+05	2.519884e-10
0	ATAATCCAAATATGGTATACATATAGAATAT_5528	0	0	0	1	0.068	1.000000e+05	8.215330e-10
0	ATAATCTTCACCCACATACACATTTACGTAC_5601	0	0	0	1	0.082	1.000000e+05	1.283559e-09
0	ATAATCTTTACCCACATACACATTTACGTAC_5587	0	0	0	1	0.918	1.000000e+05	1.283559e-09
0	ATAATGAGTCTTTGGAGACTTGTTTAAGAAG_1568	0	0	0	1	0.068	1.000000e+05	3.176783e-10
0	ATAATGGTGAATTAAGTATGGGCTTACAAGA_1716	0	0	0	1	0.918	1.000000e+05	5.746412e-11
0	ATAATGTTTTCGTAATTATCTGAATTATTTG_4282	0	0	0	1	0.068	1.000000e+05	1.041825e-09
0	ATAATTATACATCATGCTGCATGCGTGTGAT_2192	0	0	0	1	0.068	1.000000e+05	1.484322e-10
0	ATAATTGAGATGATTGCTGAAACCTTATAAG_768	0	0	0	1	0.932	1.000000e+05	4.146276e-11
0	ATAATTTATCTAAGTATACTTTGAAATAACG_4310	0	0	0	1	0.068	1.000000e+05	5.312414e-10
0	ATAATTTTACCGATTCGGATCAGATATTTTG_2391	0	0	0	1	0.918	1.000000e+05	8.638999e-10
0	ATACAAAATAAAATAAAAACAACGAGGACAT_3001	0	0	0	1	0.932	1.000000e+05	4.497297e-10
0	ATACAAATTTGAATTTGGTGATGATTTAGCG_3203	0	0	0	1	0.068	1.000000e+05	7.839034e-10
0	ATACAATAGTGTAAACTTATGTTATAAATTA_2104	0	0	0	1	0.068	1.000000e+05	1.569168e-10
0	ATACACACTTATATACTTAAGTTTTTATATA_475	0	0	0	1	0.932	1.000000e+05	1.928118e-11
0	ATACAGAATTTGTTAATCCGGCTTCTTCTAC_920	0	0	0	1	0.068	1.000000e+05	1.251787e-11
0	ATACATATTTCGAGACTGATTTTGAACAGTG_570	0	0	0	1	0.082	1.000000e+05	6.599662e-11
0	ATACATCAATCTGAAAAATCAGAACTCAGAA_2223	0	0	0	1	0.068	1.000000e+05	8.312261e-10
0	ATACATCCACATCAGCTTAATTTAGAGGCAG_2507	0	0	0	1	0.068	1.000000e+05	2.540499e-10
0	ATACATCCACATCAGCTTACTTTAGAGGCAG_2556	0	0	0	1	0.932	1.000000e+05	2.540499e-10
0	ATACATTACATATTTGGTGAAGAAAAAATAA_2486	0	0	0	1	0.918	1.000000e+05	5.091909e-10
0	ATACATTGAAGGAAAATTACAAAGAATGGAT_622	0	0	0	1	0.932	1.000000e+05	2.994186e-10
0	ATACCACGAATAACTCTATTGATAAAATGAT_4079	0	0	0	1	0.932	1.000000e+05	1.206738e-09
0	ATACCATTAAAAAAAAAAACACAAAAACAAA_3040	0	0	0	1	0.932	1.000000e+05	4.497297e-10
0	ATACGATACAATAGTGTAAACTTATGTTATA_2113	0	0	0	1	0.068	1.000000e+05	1.569168e-10
0	ATACGCTTCCTTCAGAGCTTTATTCAACCGC_8886	0	0	0	1	0.082	1.000000e+05	1.242805e-09
0	ATACTAAAGCTTAGTGTTTTGTTTGGTTATA_306	0	0	0	1	0.068	1.000000e+05	4.564118e-12
0	ATACTATTGTACGTCCGTGGCATTAGAGTTG_2943	0	0	0	1	0.068	1.000000e+05	7.519824e-10
0	ATACTGTGGCACCAAAAGTAATTCCAAGGAT_9492	0	0	0	1	0.082	1.000000e+05	6.544103e-10
0	ATACTTAAGTTTTTATATAAATTTTTTTCTC_470	0	0	0	1	0.932	1.000000e+05	1.928118e-11
0	ATACTTAATTCACCATTATCTCCGGCTAGTC_1723	0	0	0	1	0.918	1.000000e+05	5.746412e-11
0	ATACTTATAGTAAAAAACGTACAACCAAACC_3246	0	0	0	1	0.096	1.000000e+05	1.287625e-09
0	ATACTTATCAAAATAAAAAAAAATAATATTG_1669	0	0	0	1	0.918	1.000000e+05	4.276315e-11
0	ATACTTATTTCATGACAAAAATCAGGAACAA_1543	0	0	0	1	0.068	1.000000e+05	6.203156e-10
0	ATAGAAAAAGGTAGAATTGATAAAGGGTACC_18510	0	0	0	1	0.932	1.000000e+05	6.209065e-11
0	ATAGAAAGAAAATTCATGTAAATTAGGGATA_823	0	0	0	1	0.068	1.000000e+05	6.325656e-11
0	ATAGAAAGCCATATGTCAGATTAGTTATGTC_2079	0	0	0	1	0.068	1.000000e+05	6.607404e-10
0	ATAGAACCAAAGACCTCTATCGATCAAACTC_2021	0	0	0	1	0.068	1.000000e+05	1.499982e-10
0	ATAGAAGAAGCCAGACAAAATTAGAAAAGAA_3946	0	0	0	1	0.068	1.000000e+05	6.148769e-10
0	ATAGAATATTTCGCAAATATTAGGGTTCCTG_1130	0	0	0	1	0.068	1.000000e+05	2.409667e-10
0	ATAGAGAGAAAAAAATTTATATAAAAACTTA_497	0	0	0	1	0.932	1.000000e+05	1.928118e-11
0	ATAGAGGAAACCAACAGTACGCTTCCTAGGA_2584	0	0	0	1	0.932	1.000000e+05	2.540499e-10
0	ATAGATGAATGTTGAAGAAGAGAAACTCAGA_76	0	0	0	1	0.068	1.000000e+05	4.383358e-12
0	ATAGATTTTGATATAGATGAATGTTGAAGAA_100	0	0	0	1	0.068	1.000000e+05	4.383358e-12
0	ATAGCATCTTCTATAAGCCTCAACAACAACC_1237	0	0	0	1	0.068	1.000000e+05	3.804933e-10
0	ATAGCCTCCTGACACTTCAAAACTCACTCTA_10951	0	0	0	1	0.068	1.000000e+05	1.845384e-10
0	ATAGCTCTAGTTCTAGTTGAAGAAATGGCTG_180	0	0	0	1	0.932	1.000000e+05	7.375457e-12
0	ATAGGAAAGATTGCCTCACAAGTCACAACAT_258	0	0	0	1	0.068	1.000000e+05	7.124456e-12
0	ATAGGGCTGGACATATGAATAACCCATTCGA_2686	0	0	0	1	0.932	1.000000e+05	5.285192e-10
0	ATAGGTATGTATACATTCATAAATTATCTTA_1873	0	0	0	1	0.068	1.000000e+05	1.203538e-09
0	ATAGTAAAATTGCTACTTATTATAATATCGA_4602	0	0	0	1	0.068	1.000000e+05	7.609711e-10
0	ATAGTAATGGTAATTTCTTAGGAATAATTGA_767	0	0	0	1	0.932	1.000000e+05	4.146276e-11
0	ATAGTGAAAAATAATATATCTAAAAGGCAAA_3131	0	0	0	1	0.082	1.000000e+05	4.179270e-10
0	ATAGTGCATCTGTAGGTCCAAAAGTGGAGAC_1185	0	0	0	1	0.068	1.000000e+05	4.351398e-10
0	ATAGTTATTTCATATCACATTTTTTTTTTTA_5913	0	0	0	1	0.932	1.000000e+05	4.237270e-10
0	ATAGTTGCATTAAAAATTATATCGTAATATC_1382	0	0	0	1	0.068	1.000000e+05	4.765514e-10
0	ATAGTTTAGAACTTTAGATTATACAAATGAT_4122	0	0	0	1	0.068	1.000000e+05	9.063706e-10
0	ATATAAAAACTTAAGTATATAAGTGTGTATA_494	0	0	0	1	0.932	1.000000e+05	1.928118e-11
0	ATATAAAATGAAAGAAGAATAGTTAAGATCG_3335	0	0	0	1	0.918	1.000000e+05	2.352945e-10
0	ATATAAAGGATAGAGCAAAGAAGAAGACAAA_3373	0	0	0	1	0.068	1.000000e+05	6.128492e-10
0	ATATAAATTGATCATTGGTCGAATGTGCAAT_2158	0	0	0	1	0.068	1.000000e+05	9.099954e-10
0	ATATAACATCATCATTATTAGTTTCTTATCA_379	0	0	0	1	0.068	1.000000e+05	1.645703e-11
0	ATATAAGTGTAATTTCACATATTATCACTAA_1476	0	0	0	1	0.068	1.000000e+05	3.551150e-10
0	ATATAAGTTTCATGCATTGGCTGCCATGTAG_951	0	0	0	1	0.068	1.000000e+05	2.571729e-10
0	ATATAATTTTGTTTCCGTACGTACATGACAT_1824	0	0	0	1	0.068	1.000000e+05	4.124193e-10
0	ATATACAAATTTGAATTTGGTGATGATTTAG_3205	0	0	0	1	0.068	1.000000e+05	7.839034e-10
0	ATATACACACTTATATACTTAAGTTTTTATA_469	0	0	0	1	0.932	1.000000e+05	1.928118e-11
0	ATATACATATCATTTTTATCTAAATAAAAGA_4291	0	0	0	1	0.068	1.000000e+05	7.760858e-10
0	ATATACTTAAGTTTTTATATAAATTTTTTTC_471	0	0	0	1	0.932	1.000000e+05	1.928118e-11
0	ATATACTTATTTCATGACAAAAATCAGGAAC_1540	0	0	0	1	0.068	1.000000e+05	6.203156e-10
0	ATATAGAACCAAAGACCTCTATCGATCAAAC_2019	0	0	0	1	0.068	1.000000e+05	1.499982e-10
0	ATATAGAGCAATTTCTTTCTTAGGCTTGTAG_1763	0	0	0	1	0.082	1.000000e+05	1.325163e-11
0	ATATAGATGAATGTTGAAGAAGAGAAACTCA_89	0	0	0	1	0.068	1.000000e+05	4.383358e-12
0	ATATATACACACTTATATACTTAAGTTTTTA_496	0	0	0	1	0.932	1.000000e+05	1.928118e-11
0	ATATATATCATCACAAATTTTCGGCGGAAAC_3227	0	0	0	1	0.068	1.000000e+05	1.045693e-09
0	ATATATCATCACAAATTTTCGGCGGAAACAA_3225	0	0	0	1	0.068	1.000000e+05	1.045693e-09
0	ATATATGTATATCAAACGCTAATAAAGCTTC_2008	0	0	0	1	0.082	1.000000e+05	5.660593e-10
0	ATATATGTTACAATCTTGGTATAGAAAAACA_2148	0	0	0	1	0.082	1.000000e+05	1.192213e-09
0	ATATATTTGCACCGAAAAAAAAGAAAGAACA_4151	0	0	0	1	0.068	1.000000e+05	9.688036e-10
0	ATATCAACGCATGTGATTCACATTTCACTTG_3579	0	0	0	1	0.082	1.000000e+05	4.752424e-10
0	ATATCACATAATTAACAAGAAACCTATAATA_668	0	0	0	1	0.068	1.000000e+05	7.702027e-11
0	ATATCAGACGGCGGAGATTCTCTGTTTGCAA_890	0	0	0	1	0.918	1.000000e+05	1.747014e-11
0	ATATCATATTAATTAGTAAATGTTCTTATCA_487	0	0	0	1	0.932	1.000000e+05	1.928118e-11
0	ATATCATCACAAATTTTCGGCGGAAACAAAT_3230	0	0	0	1	0.068	1.000000e+05	1.045693e-09
0	ATATCATTATCCACTTCTTTTTTTTGTTTGG_5644	0	0	0	1	0.932	1.000000e+05	1.404493e-10
0	ATATCGTTCCCCCATGTTGTAAATACTAAAT_22759	0	0	0	1	0.068	1.000000e+05	1.259014e-09
0	ATATCTGATCCGAATCGGTAAAATTATCTGA_2393	0	0	0	1	0.918	1.000000e+05	8.638999e-10
0	ATATCTTCAAGTTTCTTTCTCAAGCTTTAGG_255	0	0	0	1	0.068	1.000000e+05	7.652450e-13
0	ATATGAAAGCACCCGACACATACATTCTTCG_4789	0	0	0	1	0.068	1.000000e+05	1.237063e-09
0	ATATGAGTCACTTATTTTTGTTAGAAGTTCA_53	0	0	0	1	0.932	1.000000e+05	1.614894e-12
0	ATATGATCAAGTTCAGTTGAACAATCCAACC_2784	0	0	0	1	0.068	1.000000e+05	1.002732e-09
0	ATATGATCCTATGAAAGAAATAGATTGTCAA_4189	0	0	0	1	0.068	1.000000e+05	1.096471e-09
0	ATATGATTATTAGTTTTAAGTTAGTGAACGC_1355	0	0	0	1	0.096	1.000000e+05	1.491103e-10
0	ATATGGAAACTCAGTACTTCACACTGCCGCC_539	0	0	0	1	0.932	1.000000e+05	2.139241e-11
0	ATATGGAGGTACCTTTCCTTGCAACTGAAGC_8964	0	0	0	1	0.082	1.000000e+05	5.383336e-10
0	ATATGGGCTTACAAGAGGAATGCCTTACTAA_4150	0	0	0	1	0.096	1.000000e+05	8.145621e-10
0	ATATGGTATACATATAGAATATTTTGATAAT_5536	0	0	0	1	0.068	1.000000e+05	8.215330e-10
0	ATATGTATATCAAACGCTAATAAAGCTTCTG_2012	0	0	0	1	0.082	1.000000e+05	5.660593e-10
0	ATATGTATCAAGCTAATAAAAATGTGGATAC_3546	0	0	0	1	0.068	1.000000e+05	1.173965e-10
0	ATATGTTACAATCTTGGTATAGAAAAACAAG_2150	0	0	0	1	0.082	1.000000e+05	1.192213e-09
0	ATATTAAAATTTGCGGAAGAAGATGAATGAA_1386	0	0	0	1	0.082	1.000000e+05	9.410050e-11
0	ATATTATACTTATCAAAATAAAAAAAAATAA_1665	0	0	0	1	0.918	1.000000e+05	4.276315e-11
0	ATATTATCAAAATATTCTATATGTATACCAT_5530	0	0	0	1	0.068	1.000000e+05	8.215330e-10
0	ATATTATCTCCAGCATCGTAATACCCTCCGG_2161	0	0	0	1	0.082	1.000000e+05	6.890925e-10
0	ATATTATTTTTTTTTATTTTGATAAGTATAA_1672	0	0	0	1	0.918	1.000000e+05	4.276315e-11
0	ATATTCATAATACATCAATCTGAAAAATCAG_2224	0	0	0	1	0.068	1.000000e+05	8.312261e-10
0	ATATTCATATATATCCGCCTAGTGCAGTTAA_1424	0	0	0	1	0.068	1.000000e+05	8.192085e-10
0	ATATTTAGCCTGCGTTCTACGAGGCTTTTGG_23989	0	0	0	1	0.068	1.000000e+05	3.608052e-10
0	ATATTTCTCAGATTAGTCTATAAAAATTCTC_3315	0	0	0	1	0.918	1.000000e+05	2.352945e-10
0	ATATTTGCACCGAAAAAAAAGAAAGAACAGA_4025	0	0	0	1	0.068	1.000000e+05	8.632423e-10
0	ATATTTGGAAAAGAGAGAGAGAAAGAAGATG_3621	0	0	0	1	0.904	1.000000e+05	8.483076e-10
0	ATATTTGGTGAAGAAAAAATAAAACCCTAAA_2480	0	0	0	1	0.918	1.000000e+05	5.091909e-10
0	ATATTTTATGAAATACTTTTATTGCATACCG_1584	0	0	0	1	0.068	1.000000e+05	4.860821e-10
0	ATATTTTGTCGTAAAAAAGAAAAAAATCTCG_1419	0	0	0	1	0.932	1.000000e+05	5.019939e-10
0	ATATTTTGTTGCTTGTACTTGATCTGGATTC_1245	0	0	0	1	0.932	1.000000e+05	1.359904e-10
0	ATATTTTTTTTACGCTTATATAAACAATCGA_1693	0	0	0	1	0.068	1.000000e+05	4.276986e-10
0	ATCAAAACTCGTTTACAAAAAACTTAAACAC_1963	0	0	0	1	0.096	1.000000e+05	3.137972e-10
0	ATCAAAATTATCTGTCAAACTTTGAAAGTGC_707	0	0	0	1	0.932	1.000000e+05	4.369903e-12
0	ATCAAACTGTAGCTGGGGAACGAAAAAAACA_1292	0	0	0	1	0.932	1.000000e+05	1.359904e-10
0	ATCAAAGAGTTAGAAGGTTCATTGAAATGGA_1008	0	0	0	1	0.068	1.000000e+05	5.112616e-10
0	ATCAAAGCTTTTACAGTCAAAGTCGTAACTC_1044	0	0	0	1	0.904	1.000000e+05	4.766319e-12
0	ATCAAATAACAAATACTTATTTCACCAACAC_5518	0	0	0	1	0.068	1.000000e+05	1.172198e-09
0	ATCAAATGGTTAATCCATAAACGGAGAGAAT_3055	0	0	0	1	0.068	1.000000e+05	5.708813e-10
0	ATCAACGGAACAAACCAATAATGATGACTGA_312	0	0	0	1	0.068	1.000000e+05	4.641725e-12
0	ATCAACTCAGTCTTAAACTCAAAACATTCCA_8197	0	0	0	1	0.082	1.000000e+05	1.807138e-11
0	ATCAAGTACTTTAAATCGAAATTAATTAGAA_4565	0	0	0	1	0.068	1.000000e+05	7.771509e-10
0	ATCAAGTATATAACTTAATGTTAATTGGATA_1011	0	0	0	1	0.068	1.000000e+05	1.069824e-10
0	ATCAATAATCTCGAGCTCGTCGTTCTTCGAA_10640	0	0	0	1	0.068	1.000000e+05	6.820562e-10
0	ATCAATCAACTCAGTCTTAAACTCAAAACAT_8202	0	0	0	1	0.082	1.000000e+05	1.807138e-11
0	ATCAATCAATCAACTCAGTCTTAAACTCAAA_8196	0	0	0	1	0.082	1.000000e+05	1.807138e-11
0	ATCACAATCGCACCGCTTTCCTTTTCTTAAC_4526	0	0	0	1	0.068	1.000000e+05	1.071474e-09
0	ATCACACCAAACATTTATCCTTACAGAAAGA_3047	0	0	0	1	0.932	1.000000e+05	4.497297e-10
0	ATCACATAATTAACAAGAAACCTATAATAGC_665	0	0	0	1	0.068	1.000000e+05	7.702027e-11
0	ATCACCTAAGGTGATTCACCTTGATGATCAT_297	0	0	0	1	0.068	1.000000e+05	7.075729e-12
0	ATCACTAAGGTGAAAATTTCTTTAAATAGTA_3234	0	0	0	1	0.082	1.000000e+05	8.259336e-10
0	ATCACTAATAGATAAATAAAAATTCGTGTTG_4483	0	0	0	1	0.932	1.000000e+05	1.086514e-09
0	ATCACTACAAGAAAATAGGCGATTTGCGAGG_3284	0	0	0	1	0.918	1.000000e+05	5.241501e-10
0	ATCAGAACTATTATGTAGATTTATAAATGTG_4119	0	0	0	1	0.932	1.000000e+05	1.926311e-10
0	ATCAGAAGCTTTATTAGCGTTTGATATACAT_2009	0	0	0	1	0.082	1.000000e+05	5.660593e-10
0	ATCAGACGGCGGAGATTCTCTGTTTGCAAAA_886	0	0	0	1	0.918	1.000000e+05	1.747014e-11
0	ATCAGAGAATAGGGCTGGACATATGAATAAC_2678	0	0	0	1	0.932	1.000000e+05	5.285192e-10
0	ATCAGATGAAACAAAACAAAATTTGGGAGAA_2340	0	0	0	1	0.068	1.000000e+05	2.966615e-10
0	ATCAGCAGAATCCAGATCAAGTACAAGCAAC_1300	0	0	0	1	0.932	1.000000e+05	1.359904e-10
0	ATCAGGAACAAATTAAAATTTTACAGATATA_1535	0	0	0	1	0.068	1.000000e+05	6.203156e-10
0	ATCAGGTAAAAGAAAAGATTAGAAGAAAGGC_1231	0	0	0	1	0.068	1.000000e+05	3.760971e-10
0	ATCAGGTACAATAAATGTTGTTTAAGTTGCC_26	0	0	0	1	0.068	1.000000e+05	1.115680e-12
0	ATCATAAAATGACACGAGCACCTTAAAAGCC_2124	0	0	0	1	0.082	1.000000e+05	1.148129e-09
0	ATCATAAACCAAAATATCTGATCCGAATCGG_2400	0	0	0	1	0.918	1.000000e+05	8.638999e-10
0	ATCATAGCCCAACTTTTCACCATTCTGAAAA_997	0	0	0	1	0.068	1.000000e+05	7.654171e-11
0	ATCATATAATAGAAAACTCTATTTTTTTTAC_6958	0	0	0	1	0.096	1.000000e+05	1.036274e-09
0	ATCATCTCAATTATTCCTAAGAAATTACCAT_773	0	0	0	1	0.932	1.000000e+05	4.146276e-11
0	ATCATGGGATGAAAAATAAATAAATGTGCAT_683	0	0	0	1	0.068	1.000000e+05	4.254425e-11
0	ATCATGTATGTGACAATTCATTTGTATTATA_1802	0	0	0	1	0.068	1.000000e+05	5.637673e-10
0	ATCATTATCCACTTCTTTTTTTTGTTTGGAG_5674	0	0	0	1	0.932	1.000000e+05	1.404493e-10
0	ATCATTATTTCCTAATCCTATTGAAATAAAA_4714	0	0	0	1	0.082	1.000000e+05	1.143388e-09
0	ATCATTTTACTAAAAGCAATTCGTCATTCAG_1107	0	0	0	1	0.068	1.000000e+05	6.341550e-10
0	ATCCAACAAGGCAACAACCAACCTAATTTAA_6406	0	0	0	1	0.068	1.000000e+05	1.001822e-09
0	ATCCAACCACCCCACCACCAGGGCCAGGGGA_148	0	0	0	1	0.932	1.000000e+05	2.624901e-13
0	ATCCAACCACCCCACCACCAGGGGCAGGGGA_4767	0	0	0	1	0.082	1.000000e+05	1.236967e-09
0	ATCCAATTTGCCACGTTTATTTTATGATACA_2157	0	0	0	1	0.068	1.000000e+05	8.671040e-10
0	ATCCACATCAGCTTAATTTAGAGGCAGGATA_2527	0	0	0	1	0.068	1.000000e+05	2.540499e-10
0	ATCCACATCAGCTTACTTTAGAGGCAGGATA_2576	0	0	0	1	0.932	1.000000e+05	2.540499e-10
0	ATCCACATTTTGGCACCGTCTGTGGGAACAG_3438	0	0	0	1	0.932	1.000000e+05	5.175217e-10
0	ATCCACATTTTTATTAGCTTGATACATATGG_3544	0	0	0	1	0.068	1.000000e+05	1.173965e-10
0	ATCCACCATAAATCTTTTGGAGTCATAAAAA_4091	0	0	0	1	0.068	1.000000e+05	7.842304e-10
0	ATCCACGAAACGAAACATCGCACGGACCTTC_1198	0	0	0	1	0.068	1.000000e+05	4.168083e-10
0	ATCCACTTCTTTTTTTTGTTTGGAGTCGGGA_5652	0	0	0	1	0.932	1.000000e+05	1.404493e-10
0	ATCCAGATCAAGTACAAGCAACAAAATATTG_1246	0	0	0	1	0.932	1.000000e+05	1.359904e-10
0	ATCCAGATTTGAGATTTATCACTGCTTCAGC_2761	0	0	0	1	0.068	1.000000e+05	1.180965e-09
0	ATCCGATACATCCACATCAGCTTAATTTAGA_2533	0	0	0	1	0.068	1.000000e+05	2.540499e-10
0	ATCCGATACATCCACATCAGCTTACTTTAGA_2586	0	0	0	1	0.932	1.000000e+05	2.540499e-10
0	ATCCGTAATCTTTCAGGCCCGAAACCATATC_129	0	0	0	1	0.932	1.000000e+05	2.624901e-13
0	ATCCGTTTTCAGAAATAGATTTCATAAACTA_1814	0	0	0	1	0.068	1.000000e+05	5.791698e-10
0	ATCCTGCCTCTAAAGTAAGCTGATGTGGATG_2563	0	0	0	1	0.932	1.000000e+05	2.540499e-10
0	ATCCTGCCTCTAAATTAAGCTGATGTGGATG_2530	0	0	0	1	0.068	1.000000e+05	2.540499e-10
0	ATCGAAGAGAGAAAGATGATTATAAAGTCGC_1783	0	0	0	1	0.068	1.000000e+05	9.960272e-11
0	ATCGAGTGGTTGAAAGAGAATGATAAGATAA_691	0	0	0	1	0.068	1.000000e+05	2.033201e-10
0	ATCGCAAGATCTTAGATTGCTAATAACCAAC_545	0	0	0	1	0.068	1.000000e+05	7.515221e-11
0	ATCGGAGATAGAAAATCACGCAGAACAGTTG_2185	0	0	0	1	0.068	1.000000e+05	7.524937e-10
0	ATCGTTCCCCCATGTTGTAAATACTAAATTG_22756	0	0	0	1	0.068	1.000000e+05	1.259014e-09
0	ATCTAACACAAAGAGTGTTTTTTTGGTTATG_18516	0	0	0	1	0.068	1.000000e+05	6.209065e-11
0	ATCTAACACTAAACATTTGCATTAGTAACTA_5616	0	0	0	1	0.932	1.000000e+05	1.404493e-10
0	ATCTAATTCGATTGTTTATATAAGCGTAAAA_1705	0	0	0	1	0.068	1.000000e+05	4.276986e-10
0	ATCTAGACCAAGCCCATATATAATTTAGGCC_2198	0	0	0	1	0.068	1.000000e+05	2.223158e-10
0	ATCTAGCTTAAACTTTGTGAAAGAAACGAAC_10653	0	0	0	1	0.068	1.000000e+05	6.820562e-10
0	ATCTAGTAATAGAAAGAAAATTCATGTAAAT_803	0	0	0	1	0.068	1.000000e+05	6.325656e-11
0	ATCTATATCAAAATCTATAACCTAACATAAT_95	0	0	0	1	0.068	1.000000e+05	4.383358e-12
0	ATCTCAATTATTCCTAAGAAATTACCATTAC_778	0	0	0	1	0.932	1.000000e+05	4.146276e-11
0	ATCTCAGAAGTCAGAACAGAACAGAACAAGC_5683	0	0	0	1	0.068	1.000000e+05	1.404493e-10
0	ATCTCAGAAGTCAGAACAGAACAGAACAGAA_5646	0	0	0	1	0.932	1.000000e+05	1.404493e-10
0	ATCTCCAGTCCTGCTTATCTCAAAATGCTTG_9018	0	0	0	1	0.068	1.000000e+05	6.872138e-10
0	ATCTCCGACCCATGTTACGTTATTGGAGTCC_733	0	0	0	1	0.068	1.000000e+05	1.329033e-10
0	ATCTCGATCAAATGGTTAATCCATAAACGGA_3052	0	0	0	1	0.068	1.000000e+05	5.708813e-10
0	ATCTCGATGGGTTCTGTTTACGTTTCTTCTC_631	0	0	0	1	0.932	1.000000e+05	2.994186e-10
0	ATCTCTCAAATAAACATGTCTTTTTTCGGAA_1346	0	0	0	1	0.082	1.000000e+05	4.311107e-10
0	ATCTCTCATTTGTCTATCAAAAACCAATCCA_2414	0	0	0	1	0.068	1.000000e+05	5.777128e-10
0	ATCTCTCTTTCTCAAACATCCATTTCAACAA_1680	0	0	0	1	0.068	1.000000e+05	4.265177e-10
0	ATCTCTTCTCCTCTGTGTGTGTCGTCTTGCC_1384	0	0	0	1	0.068	1.000000e+05	4.893939e-10
0	ATCTGACATATGGCTTTCTATGGTTTCAAAC_2077	0	0	0	1	0.068	1.000000e+05	6.607404e-10
0	ATCTGACGACTCAAGAATTCTCTGTTCCCAC_3424	0	0	0	1	0.932	1.000000e+05	5.175217e-10
0	ATCTGAGTTTCTCTTCTTCAACATTCATCTA_73	0	0	0	1	0.068	1.000000e+05	4.383358e-12
0	ATCTGATCCGAATCGGTAAAATTATCTGAAC_2410	0	0	0	1	0.918	1.000000e+05	8.638999e-10
0	ATCTGCCTCTTCAAGCTCTGGAATTTTCTCA_1552	0	0	0	1	0.068	1.000000e+05	9.492090e-10
0	ATCTGGTTACTTAGCTTAAATCTCTACCCGG_1018	0	0	0	1	0.068	1.000000e+05	4.056072e-10
0	ATCTGTTTACATTTTCAAGTTGAGTGTTATG_5422	0	0	0	1	0.068	1.000000e+05	3.960807e-10
0	ATCTTAACTATTCTTCTTTCATTTTATATAA_3332	0	0	0	1	0.918	1.000000e+05	2.352945e-10
0	ATCTTAATTAATCTGTGAAAGAAACTACATC_2727	0	0	0	1	0.068	1.000000e+05	9.386641e-10
0	ATCTTCAAGTTTCTTTCTCAAGCTTTAGGTA_254	0	0	0	1	0.068	1.000000e+05	7.652450e-13
0	ATCTTGAAATGAGTTTTCAATTCTAGTAATC_6	0	0	0	1	0.932	1.000000e+05	6.580821e-15
0	ATCTTGACGATACTTCTTACGCCGAATAGCC_3647	0	0	0	1	0.068	1.000000e+05	6.465956e-10
0	ATCTTGAGCAAGAAAATATGCTAGAATTACA_2171	0	0	0	1	0.068	1.000000e+05	1.192487e-09
0	ATCTTGTCATCTGTTGCATAGTTTCTACAAT_2713	0	0	0	1	0.932	1.000000e+05	9.386641e-10
0	ATCTTGTTCAAATGTTTTCGCTTTACTTTTA_4095	0	0	0	1	0.068	1.000000e+05	7.842304e-10
0	ATCTTTCACAACTCATACAGTACTCATTTGC_2057	0	0	0	1	0.068	1.000000e+05	7.945610e-10
0	ATCTTTCCATATATCTTCAAAATAAAATCTC_1984	0	0	0	1	0.932	1.000000e+05	2.570966e-10
0	ATCTTTGAGTTTTTCATTCATCTATCGGTTG_3719	0	0	0	1	0.068	1.000000e+05	1.031530e-09
0	ATCTTTTATTTAGATAAAAATGATATGTATA_4288	0	0	0	1	0.068	1.000000e+05	7.760858e-10
0	ATCTTTTTTCTAAATTAATTTTCTACTTTTA_3589	0	0	0	1	0.082	1.000000e+05	3.666922e-10
0	ATGAAACATCGCCGGGTAGAGATTTAAGCTA_1023	0	0	0	1	0.068	1.000000e+05	4.056072e-10
0	ATGAAAGCAAACATCTTTAAAATCCCGAACA_1070	0	0	0	1	0.068	1.000000e+05	5.161355e-10
0	ATGAAATACTTTTATTGCATACCGTATTTTA_399	0	0	0	1	0.068	1.000000e+05	4.663464e-11
0	ATGAAGACATCTCTACGACAATAGAGAGAGG_1095	0	0	0	1	0.068	1.000000e+05	7.118784e-11
0	ATGAAGCTCCGAAGAATTCACAGCCACCGGC_2329	0	0	0	1	0.918	1.000000e+05	4.242777e-10
0	ATGAATAATTATTAACTTATCCTCAAACAGC_1930	0	0	0	1	0.068	1.000000e+05	3.254855e-10
0	ATGAATATTGGGAAGGGAAGCCTTGTAACAG_1677	0	0	0	1	0.068	1.000000e+05	3.766048e-10
0	ATGAATGAAAGCAAACATCTTTAAAATCCCG_1072	0	0	0	1	0.068	1.000000e+05	5.161355e-10
0	ATGAATGCTCAGTGTGTCCTAGGAAGCGTAC_2566	0	0	0	1	0.932	1.000000e+05	2.540499e-10
0	ATGAATGCTCGGTGTGTCCTAGGAAGCGTAC_2517	0	0	0	1	0.068	1.000000e+05	2.540499e-10
0	ATGAATTCATATTGAAAGCTCTCATACTCTA_3721	0	0	0	1	0.068	1.000000e+05	5.983494e-10
0	ATGAATTTTCTTTCTATTACTAGATAAATGC_802	0	0	0	1	0.068	1.000000e+05	6.325656e-11
0	ATGACATAATGAAACGATCTTGTTTTTGTGA_2039	0	0	0	1	0.068	1.000000e+05	9.397407e-10
0	ATGACATCTGCCAAAAGCCTAAAAGTAGAAA_1358	0	0	0	1	0.068	1.000000e+05	1.468625e-10
0	ATGACATTAGGTTAAATGGTTAAAGAGGAAA_2291	0	0	0	1	0.068	1.000000e+05	7.425683e-10
0	ATGACCAATTTTTGCAACTGATTCTAATTAA_218	0	0	0	1	0.068	1.000000e+05	6.345797e-12
0	ATGACCTGTAATGGGTAAACACACGATGCTC_4478	0	0	0	1	0.068	1.000000e+05	1.305219e-09
0	ATGACTAGAATAACCTTTTTAGTAATAACAT_790	0	0	0	1	0.932	1.000000e+05	6.936092e-11
0	ATGACTATATCAAATAACAAATACTTATTTC_5521	0	0	0	1	0.068	1.000000e+05	1.172198e-09
0	ATGACTCTTGGATGACTAGTTTTCATTAAAA_4049	0	0	0	1	0.068	1.000000e+05	3.123031e-10
0	ATGACTTATAGGATTAACTTTTATTTTTTTG_2988	0	0	0	1	0.932	1.000000e+05	4.497297e-10
0	ATGAGAAATTGAAAATTCAGTACAACTTATA_2721	0	0	0	1	0.932	1.000000e+05	9.386641e-10
0	ATGAGAATTTTTATAGACTAATCTGAGAAAT_3328	0	0	0	1	0.918	1.000000e+05	2.352945e-10
0	ATGAGATCAAAAGTAATCCCTTTTTGTATGG_5437	0	0	0	1	0.068	1.000000e+05	8.941740e-10
0	ATGAGTATGAATGCTCAGTGTGTCCTAGGAA_2572	0	0	0	1	0.932	1.000000e+05	2.540499e-10
0	ATGAGTCACTTATTTTTGTTAGAAGTTCAAA_60	0	0	0	1	0.932	1.000000e+05	1.614894e-12
0	ATGAGTCTTTGGAGACTTGTTTAAGAAGAAA_1560	0	0	0	1	0.068	1.000000e+05	3.176783e-10
0	ATGAGTTATGTTCGGGCCGTAATAATCTTTA_5578	0	0	0	1	0.918	1.000000e+05	1.283559e-09
0	ATGAGTTCCCCTGCCCCTGGTGGTGGGGTGG_4776	0	0	0	1	0.082	1.000000e+05	1.236967e-09
0	ATGAGTTCCCCTGGCCCTGGTGGTGGGGTGG_128	0	0	0	1	0.932	1.000000e+05	2.624901e-13
0	ATGAGTTCTCACCTCCTCACTACATAAACGA_3582	0	0	0	1	0.068	1.000000e+05	6.282884e-10
0	ATGATAAGAACATTTACTAATTAATATGATA_483	0	0	0	1	0.932	1.000000e+05	1.928118e-11
0	ATGATACACATGACTTGATCTCATGTGTATG_7698	0	0	0	1	0.932	1.000000e+05	8.730302e-10
0	ATGATATTTCCATGGATGTTTGATGAAATTC_2125	0	0	0	1	0.082	1.000000e+05	1.148129e-09
0	ATGATCAAAATTATCTGTCAAACTTTGAAAG_724	0	0	0	1	0.932	1.000000e+05	4.369903e-12
0	ATGATGATCATCATATATTGGTTCTAGAGCA_7044	0	0	0	1	0.068	1.000000e+05	1.200044e-09
0	ATGATTACTTTATCATTCACGAGTACATTGA_3330	0	0	0	1	0.918	1.000000e+05	2.352945e-10
0	ATGATTGAGGCTAACAACTTAAACCGCAACC_2271	0	0	0	1	0.932	1.000000e+05	3.045070e-10
0	ATGCAAACCCAAAATCTAAAAAAGGTGATGC_2785	0	0	0	1	0.068	1.000000e+05	1.002732e-09
0	ATGCAAATGTTTAGTGTTAGATGGGGAAATG_5650	0	0	0	1	0.932	1.000000e+05	1.404493e-10
0	ATGCAAATTCTTGGAGATGTGTATTAATTTA_5938	0	0	0	1	0.068	1.000000e+05	7.858067e-10
0	ATGCACAGAATTAAGAATCATAAACCTTAGA_986	0	0	0	1	0.068	1.000000e+05	2.488359e-10
0	ATGCACTTTCAAAGTTTGACAGATAATTTTG_708	0	0	0	1	0.932	1.000000e+05	4.369903e-12
0	ATGCATCTGTCATAAAACTGTTTTGTAGTAA_3242	0	0	0	1	0.068	1.000000e+05	5.718149e-10
0	ATGCCCTTGAGGTTTTGTTTCTTTTTAGTTA_22763	0	0	0	1	0.068	1.000000e+05	1.259014e-09
0	ATGCTCGGTGTGTCCTAGGAAGCGTACTGTC_2536	0	0	0	1	0.068	1.000000e+05	2.540499e-10
0	ATGCTCTAGAACCAATATATGATGATCATCA_7047	0	0	0	1	0.068	1.000000e+05	1.200044e-09
0	ATGCTTATACTTTTGGGAAGATATACTTGAG_4	0	0	0	1	0.932	1.000000e+05	6.580821e-15
0	ATGGAAAATCAGGTAAAAGAAAAGATTAGAA_1229	0	0	0	1	0.068	1.000000e+05	3.760971e-10
0	ATGGAAACTCAGTACTTCACACTGCCGCCTC_520	0	0	0	1	0.932	1.000000e+05	2.139241e-11
0	ATGGAACAGGTGTAATGAGGCGGCGTCTTAA_2288	0	0	0	1	0.068	1.000000e+05	7.425683e-10
0	ATGGAAGAAGATTATAGTAGAGATAAAAAAG_1844	0	0	0	1	0.068	1.000000e+05	4.610661e-10
0	ATGGAAGATAGAAGAAAAAGAAAAAAAAAAT_2616	0	0	0	1	0.918	1.000000e+05	7.908418e-10
0	ATGGACATGATGATGATGATCATCAAGGTGA_292	0	0	0	1	0.068	1.000000e+05	7.075729e-12
0	ATGGAGATAGATAAGGAGACGGAGGTGAAGG_1892	0	0	0	1	0.068	1.000000e+05	3.074631e-10
0	ATGGATCCAAAAATATGTGGTGGTCTAGTGG_2179	0	0	0	1	0.068	1.000000e+05	8.859626e-10
0	ATGGCAAATAGAAAAAGGTAGAATTGATAAA_18501	0	0	0	1	0.932	1.000000e+05	6.209065e-11
0	ATGGCTCGATGACCTCCATCGACATTGTAGA_1770	0	0	0	1	0.068	1.000000e+05	2.937246e-10
0	ATGGCTGGTTCTGTCTATAACCTTCCAAGTC_1035	0	0	0	1	0.068	1.000000e+05	3.219508e-10
0	ATGGGAACACATCTTTCACAGCAGAAGCTGC_3666	0	0	0	1	0.068	1.000000e+05	1.061552e-09
0	ATGGGAACGAGAAGAGAGGGAAACGCAAGAG_3641	0	0	0	1	0.068	1.000000e+05	9.396550e-10
0	ATGGGATCACCTAAAGTGTCAGTGAAGAGAA_16983	0	0	0	1	0.110	1.000000e+05	1.020222e-09
0	ATGGGCCAAAAATAATCAAACTTTTAATCTC_1175	0	0	0	1	0.068	1.000000e+05	4.558496e-10
0	ATGGGTTATTCATATGTCCAGCCCTATTCTC_2683	0	0	0	1	0.932	1.000000e+05	5.285192e-10
0	ATGGTAGTAATACGTTTTTGGTAATAACAAT_830	0	0	0	1	0.068	1.000000e+05	5.957380e-11
0	ATGGTATATTTTATGATATTACACACAAAAC_3064	0	0	0	1	0.082	1.000000e+05	1.296839e-10
0	ATGGTGAAATTTCTAAACCCTCGTGAAAGTC_4101	0	0	0	1	0.068	1.000000e+05	7.842304e-10
0	ATGGTGAATTAAGTATGGGCTTACAAGAGGA_1734	0	0	0	1	0.918	1.000000e+05	5.746412e-11
0	ATGGTGTGGTTGGAATCATACTGTAATACTC_1788	0	0	0	1	0.068	1.000000e+05	2.037191e-10
0	ATGGTTAAAAGTTATGGCATATGCAAAATGA_3810	0	0	0	1	0.068	1.000000e+05	8.166417e-10
0	ATGGTTTCGGGCCTGAAAGATTACGGATTTC_142	0	0	0	1	0.932	1.000000e+05	2.624901e-13
0	ATGTAAAACAGTTCATATTCTTAGTATTTAA_1330	0	0	0	1	0.068	1.000000e+05	6.396066e-10
0	ATGTAAACAGATTACCAAAAAATAAACAAAA_4736	0	0	0	1	0.068	1.000000e+05	5.302971e-10
0	ATGTAATAATGAGTCTTTGGAGACTTGTTTA_1572	0	0	0	1	0.068	1.000000e+05	3.176783e-10
0	ATGTATATATATAGATGATTGATTTACAGAG_460	0	0	0	1	0.068	1.000000e+05	8.538968e-11
0	ATGTATTATACTCAAAATCTTGATCAAGTAA_1593	0	0	0	1	0.068	1.000000e+05	4.708654e-10
0	ATGTCGAGGAGAAATCCTCAGCAGGACAATG_1459	0	0	0	1	0.932	1.000000e+05	1.475542e-10
0	ATGTGGGTAAAGATTATTACGGCCCGAACAT_5594	0	0	0	1	0.918	1.000000e+05	1.283559e-09
0	ATGTGTATGTGGGTAAAGATTATTACGGCCC_5577	0	0	0	1	0.918	1.000000e+05	1.283559e-09
0	ATGTTAAAATAACGGAATCGGTACTTTGTAA_3643	0	0	0	1	0.068	1.000000e+05	6.506781e-10
0	ATGTTACATTCGTACAATTTCACAATGAAAA_1607	0	0	0	1	0.068	1.000000e+05	5.308297e-10
0	ATGTTAGAAAACTCTCAACAAACCTGAAATG_1899	0	0	0	1	0.068	1.000000e+05	3.543137e-10
0	ATGTTAGGTTATAGATTTTGATATAGATGAA_96	0	0	0	1	0.068	1.000000e+05	4.383358e-12
0	ATGTTAGTTTATATTTTTTAATTTTGACAAA_2821	0	0	0	1	0.932	1.000000e+05	4.316540e-10
0	ATGTTCTCGTAGAATCAATAGATAACAACCG_1006	0	0	0	1	0.068	1.000000e+05	3.154874e-10
0	ATGTTGAACATGATTACTTTATCATTCACGA_3327	0	0	0	1	0.918	1.000000e+05	2.352945e-10
0	ATGTTGTCTACGTTCCAATGAACTGGGGGTG_3392	0	0	0	1	0.068	1.000000e+05	2.451792e-10
0	ATGTTTAGTCCCTACAAAATCAATCAGATAA_3534	0	0	0	1	0.932	1.000000e+05	5.932462e-10
0	ATGTTTTCAGTCTTATCTTTTCCTGTTTCCA_930	0	0	0	1	0.068	1.000000e+05	7.048689e-11
0	ATGTTTTTCGTTTGTTAATCAATTTATTGCC_669	0	0	0	1	0.082	1.000000e+05	1.003326e-11
0	ATTAAAAAAAACAGTGCAAAAATAAAAATCG_851	0	0	0	1	0.918	1.000000e+05	1.747014e-11
0	ATTAAAAAAAAGTTTAGAACTAAAAATGTCA_1348	0	0	0	1	0.068	1.000000e+05	6.209460e-11
0	ATTAAAAAATATAAACTAACATAATGACAAA_2824	0	0	0	1	0.932	1.000000e+05	4.316540e-10
0	ATTAAAAGTATTCTAACCAAACAAGTCTTAG_13	0	0	0	1	0.068	1.000000e+05	6.923555e-14
0	ATTAAAAGTGTGGTTCTTTTATTATGTTAGC_10955	0	0	0	1	0.068	1.000000e+05	1.845384e-10
0	ATTAAAATTTGCGGAAGAAGATGAATGAAGC_118	0	0	0	1	0.068	1.000000e+05	1.672400e-13
0	ATTAAACAAGGTTATTGAGTGAATGTGATGG_24	0	0	0	1	0.068	1.000000e+05	2.125902e-13
0	ATTAACATTGAAAAAATAACTTTTGACTTGA_2280	0	0	0	1	0.068	1.000000e+05	2.203406e-10
0	ATTAAGACGCCGCCTCATTACACCTGTTCCA_2287	0	0	0	1	0.068	1.000000e+05	7.425683e-10
0	ATTAAGTGAGATTCATGTTTGACATATTTGA_1862	0	0	0	1	0.068	1.000000e+05	6.215000e-10
0	ATTAAGTGGACCAATAAAACCCTAGAAAAGC_4067	0	0	0	1	0.068	1.000000e+05	5.081260e-10
0	ATTAATGAGTATGAATGCTCAGTGTGTCCTA_2598	0	0	0	1	0.932	1.000000e+05	2.540499e-10
0	ATTAATTAGAATCAGTTGCAAAAATTGGTCA_220	0	0	0	1	0.068	1.000000e+05	6.345797e-12
0	ATTACAAAGAATGGATAGACTTAATGGATAA_647	0	0	0	1	0.932	1.000000e+05	2.994186e-10
0	ATTACAAAGATCATTGAAAACTAGTCGAATA_2968	0	0	0	1	0.068	1.000000e+05	5.172102e-10
0	ATTACAATATTATTTTTTTTTATTTTGATAA_1676	0	0	0	1	0.918	1.000000e+05	4.276315e-11
0	ATTACAGCTAAAATATGATGAACAATCATAA_1406	0	0	0	1	0.068	1.000000e+05	1.464157e-10
0	ATTACATAAAACAGGTGCAGGGAAGCGGGTC_2305	0	0	0	1	0.068	1.000000e+05	5.321976e-10
0	ATTACATATTTGGTGAAGAAAAAATAAAACC_2491	0	0	0	1	0.918	1.000000e+05	5.091909e-10
0	ATTACCAAAAAATAAACAAAAACAAACGGAA_4747	0	0	0	1	0.068	1.000000e+05	5.302971e-10
0	ATTACCAAAATTAATAGGGGACTCCAGCAAT_398	0	0	0	1	0.068	1.000000e+05	4.663464e-11
0	ATTACGACAACATCTAACTAAGCCATTAAAT_273	0	0	0	1	0.068	1.000000e+05	5.201828e-12
0	ATTACGATATAATTTTTAATGCAACTATATA_1381	0	0	0	1	0.068	1.000000e+05	4.765514e-10
0	ATTACTTTATCATTCACGAGTACATTGAAAC_3311	0	0	0	1	0.918	1.000000e+05	2.352945e-10
0	ATTACTTTTTGTTTTTGTGTTTTTTTTTTTA_3017	0	0	0	1	0.932	1.000000e+05	4.497297e-10
0	ATTAGAAACAAACAATTCATTTGGGAATTGA_1494	0	0	0	1	0.068	1.000000e+05	5.370701e-10
0	ATTAGATTTAAACAGTTTTAAGACAACAAAG_1598	0	0	0	1	0.068	1.000000e+05	3.883693e-10
0	ATTAGGCATTGTCGCTTTGATTGGACAATAA_604	0	0	0	1	0.918	1.000000e+05	3.358291e-11
0	ATTAGTCTATAAAAATTCTCATAAAATATTA_3319	0	0	0	1	0.918	1.000000e+05	2.352945e-10
0	ATTAGTGTCGGGAGTCTCGGGAGATATAAAG_6541	0	0	0	1	0.068	1.000000e+05	1.216394e-09
0	ATTAGTTGGACTAATTATGAGAAATTGAAAA_2704	0	0	0	1	0.932	1.000000e+05	9.386641e-10
0	ATTATAAGTACATGTAGGGTGTTAATTAAGG_1545	0	0	0	1	0.068	1.000000e+05	7.749566e-11
0	ATTATACTTATCAAAATAAAAAAAAATAATA_1670	0	0	0	1	0.918	1.000000e+05	4.276315e-11
0	ATTATACTTCGTATAAATAGTAGAAGAAAAA_404	0	0	0	1	0.068	1.000000e+05	4.663464e-11
0	ATTATATCACATAATTAACAAGAAACCTATA_663	0	0	0	1	0.068	1.000000e+05	7.702027e-11
0	ATTATCTCCGACCCATGTTACGTTATTGGAG_730	0	0	0	1	0.068	1.000000e+05	1.329033e-10
0	ATTATGAAAACTTCCCACATTAACATTACCA_1807	0	0	0	1	0.068	1.000000e+05	1.130013e-09
0	ATTATGCATTTCTTTTTTTCTCTCACAACCA_2998	0	0	0	1	0.932	1.000000e+05	4.497297e-10
0	ATTATGCCTTTTCCGTTAAACTGAAGGGTTC_1929	0	0	0	1	0.068	1.000000e+05	3.254855e-10
0	ATTATGTAAAGATGACGGTATGACGACGTAA_4582	0	0	0	1	0.068	1.000000e+05	3.560666e-10
0	ATTATGTTAGTTTATATTTTTTAATTTTGAC_2812	0	0	0	1	0.932	1.000000e+05	4.316540e-10
0	ATTATTAATTACGACAACATCTAACTAAGCC_275	0	0	0	1	0.068	1.000000e+05	5.201828e-12
0	ATTATTATGCATTTCTTTTTTTCTCTCACAA_3049	0	0	0	1	0.932	1.000000e+05	4.497297e-10
0	ATTATTGTATTCATTTGTTCATGCCGGTGGC_1995	0	0	0	1	0.068	1.000000e+05	1.340394e-09
0	ATTATTTTTTTTTATTTTGATAAGTATAATA_1666	0	0	0	1	0.918	1.000000e+05	4.276315e-11
0	ATTCAAAGTTCGTTTCTTTCACAAAGTTTAA_10648	0	0	0	1	0.068	1.000000e+05	6.820562e-10
0	ATTCAACTTATTTCATAGTCATAAATTGAAA_3556	0	0	0	1	0.068	1.000000e+05	6.259741e-10
0	ATTCACAAACCTAAGAGCTTTTGCGAAAGCC_363	0	0	0	1	0.068	1.000000e+05	1.353424e-11
0	ATTCACCAGTTTCTAGCGAGTATTGTCGGAA_456	0	0	0	1	0.068	1.000000e+05	1.168505e-10
0	ATTCACCTTGATGATCATCATCATCATGTCC_285	0	0	0	1	0.068	1.000000e+05	7.075729e-12
0	ATTCAGAGATTTTATTTTGAAGATATATGGA_1988	0	0	0	1	0.932	1.000000e+05	2.570966e-10
0	ATTCAGGGAAACAGAATCGATGCTAGAGTAC_352	0	0	0	1	0.068	1.000000e+05	1.996335e-11
0	ATTCATAATACATCAATCTGAAAAATCAGAA_2222	0	0	0	1	0.068	1.000000e+05	8.312261e-10
0	ATTCATAGATTTAGGAAGGGCCTCATGGAAG_3179	0	0	0	1	0.068	1.000000e+05	5.818630e-10
0	ATTCATCTATATCAAAATCTATAACCTAACA_102	0	0	0	1	0.068	1.000000e+05	4.383358e-12
0	ATTCATGACTCTCTTCTCTTGGTTATTTTAG_1582	0	0	0	1	0.068	1.000000e+05	4.860821e-10
0	ATTCATGTAATTATACGATACAATAGTGTAA_2146	0	0	0	1	0.068	1.000000e+05	2.412542e-10
0	ATTCCCCGTACATGATCTTTTTTTCTTTCTA_6574	0	0	0	1	0.068	1.000000e+05	1.261606e-09
0	ATTCCTCTTGTAAGCCCATACTTAATTCACC_1737	0	0	0	1	0.918	1.000000e+05	5.746412e-11
0	ATTCCTGGAGAACTTTGCCGGGTCTTCCACG_1131	0	0	0	1	0.068	1.000000e+05	3.028677e-10
0	ATTCCTTTCAATAAGTTGAATTCCCTCAGAA_2028	0	0	0	1	0.068	1.000000e+05	3.167984e-10
0	ATTCGAAAAATATTTGTTTTCAGAAAGTCTC_103	0	0	0	1	0.068	1.000000e+05	2.824488e-12
0	ATTCGAACGTACGTAAATGTGTATGTGGGTA_5599	0	0	0	1	0.918	1.000000e+05	1.283559e-09
0	ATTCGATTGTTTATATAAGCGTAAAAAAAAT_1702	0	0	0	1	0.068	1.000000e+05	4.276986e-10
0	ATTCGGATCAGATATTTTGGTTTATGATTCG_2394	0	0	0	1	0.918	1.000000e+05	8.638999e-10
0	ATTCGGTATTTCAATTATATTCGATTCTGTG_2067	0	0	0	1	0.096	1.000000e+05	3.351171e-10
0	ATTCGTCACTTTAGGGTTTTATTTTTTCTTC_2477	0	0	0	1	0.918	1.000000e+05	5.091909e-10
0	ATTCGTTTGTCCAGCATTTTTGCAAACAGAG_855	0	0	0	1	0.918	1.000000e+05	1.747014e-11
0	ATTCTAGTAAAGTTTTTTCAAAATATGTCAA_9132	0	0	0	1	0.082	1.000000e+05	5.617216e-10
0	ATTCTCTATATAGAGCAATTTCTTTCTTAGG_932	0	0	0	1	0.096	1.000000e+05	1.480209e-11
0	ATTCTCTGTTCCCACAGACGGTGCCAAAATG_3426	0	0	0	1	0.932	1.000000e+05	5.175217e-10
0	ATTCTCTGTTTGCAAAAATGCTGGACAAACG_850	0	0	0	1	0.918	1.000000e+05	1.747014e-11
0	ATTCTGAGGGAATTCAACTTATTGAAAGGAA_2033	0	0	0	1	0.068	1.000000e+05	3.167984e-10
0	ATTCTTCGGAGCTTCATTAGTTTCGCCGGAA_2331	0	0	0	1	0.918	1.000000e+05	4.242777e-10
0	ATTGAAGGAAAATTACAAAGAATGGATAGAC_610	0	0	0	1	0.932	1.000000e+05	2.994186e-10
0	ATTGAGAAAATTCCAGAGCTTGAAGAGGCAG_1546	0	0	0	1	0.068	1.000000e+05	9.492090e-10
0	ATTGATAAACTCCAAAACTGTGTAGAGAGAC_1910	0	0	0	1	0.068	1.000000e+05	4.597069e-10
0	ATTGATCATTGGTCGAATGTGCAATCATCAA_2043	0	0	0	1	0.068	1.000000e+05	3.444317e-10
0	ATTGATTCGAGAATGTGAAACCTAAATAAAA_2027	0	0	0	1	0.068	1.000000e+05	6.862203e-10
0	ATTGCACTAACAATCAAAAATCTTATGATTG_1412	0	0	0	1	0.082	1.000000e+05	1.761103e-10
0	ATTGCGCACTACTAGTTGTGGTTATATAAAT_332	0	0	0	1	0.068	1.000000e+05	8.949852e-12
0	ATTGGATCTAAACCGGAACCACCAGAAGCAA_1221	0	0	0	1	0.068	1.000000e+05	3.760971e-10
0	ATTGGGAAATAATGAAATGAAATGTCCTTAG_696	0	0	0	1	0.068	1.000000e+05	9.382162e-11
0	ATTGGTCACGACCACCAAACTCTTCTCTTCA_16974	0	0	0	1	0.110	1.000000e+05	1.020222e-09
0	ATTGGTTTAAGAATATTTATGATTTTTCCTC_827	0	0	0	1	0.068	1.000000e+05	1.409851e-10
0	ATTGTAGATGTCGAATAAATATACACTTCAA_5994	0	0	0	1	0.068	1.000000e+05	8.890650e-10
0	ATTGTATTTTTGTTTGTATTAAATCGAAAAT_4219	0	0	0	1	0.068	1.000000e+05	4.870862e-10
0	ATTGTCCAACACTCACTTGCTCTTTCACAGA_10793	0	0	0	1	0.082	1.000000e+05	8.040833e-10
0	ATTGTGACTTTTAAGGCAAGAAAAGGATATA_2498	0	0	0	1	0.068	1.000000e+05	2.663305e-10
0	ATTGTTGAAATGGATGTTTGAGAAAGAGAGA_1679	0	0	0	1	0.068	1.000000e+05	4.265177e-10
0	ATTGTTTATATAAGCGTAAAAAAAATATAAC_1712	0	0	0	1	0.068	1.000000e+05	4.276986e-10
0	ATTGTTTGATTAAGATTTCATAAAGAGAAAC_3488	0	0	0	1	0.068	1.000000e+05	3.135279e-10
0	ATTGTTTTTTTCGTTCCCCAGCTACAGTTTG_1303	0	0	0	1	0.932	1.000000e+05	1.359904e-10
0	ATTTAAAGCAAATCTTATTGCTGGAGTCCCC_1711	0	0	0	1	0.068	1.000000e+05	4.276986e-10
0	ATTTAAATTCGAAATTCATATTTAGAATCGA_677	0	0	0	1	0.068	1.000000e+05	2.282715e-11
0	ATTTAACAACATATTTTAAATAGTTTACAAC_1554	0	0	0	1	0.068	1.000000e+05	4.761197e-10
0	ATTTAACTCGTAGAAAACTCTTAACAAAAAA_108	0	0	0	1	0.068	1.000000e+05	2.358301e-12
0	ATTTAACTTCGAATTGTTTCTCATGAGAGCA_1851	0	0	0	1	0.068	1.000000e+05	4.635133e-10
0	ATTTAAGAAAGAACATGTAGGCTCATAGAAA_2697	0	0	0	1	0.932	1.000000e+05	9.386641e-10
0	ATTTAATACTATAGAGGCCAGAAACCAGAAA_366	0	0	0	1	0.068	1.000000e+05	6.179070e-11
0	ATTTACATGACATTAGGTTAAATGGTTAAAG_2672	0	0	0	1	0.068	1.000000e+05	8.908109e-10
0	ATTTACTAATTTAGAAAAATGAGTGAAAGAC_1964	0	0	0	1	0.932	1.000000e+05	2.451295e-10
0	ATTTAGAAAGAAAAAAAGATCATGTACGGGG_6576	0	0	0	1	0.068	1.000000e+05	1.261606e-09
0	ATTTAGGGAAAGTGGTAGGTTTAGTGAAAAG_271	0	0	0	1	0.068	1.000000e+05	5.201828e-12
0	ATTTAGGGCAAAAGAGTTTTCTTACTATATA_4078	0	0	0	1	0.068	1.000000e+05	3.271516e-10
0	ATTTAGTAATGGAAGAATTTTTACGTTTTGA_3074	0	0	0	1	0.068	1.000000e+05	1.163542e-09
0	ATTTAGTTACAAAGGATTACGTTCCAAAAAA_1592	0	0	0	1	0.068	1.000000e+05	4.860821e-10
0	ATTTATAACATAAGTTTACACTATTGTATCG_2119	0	0	0	1	0.068	1.000000e+05	1.569168e-10
0	ATTTATATAAAAACTTAAGTATATAAGTGTG_467	0	0	0	1	0.932	1.000000e+05	1.928118e-11
0	ATTTATATAAAATGAAAGAAGAATAGTTAAG_3293	0	0	0	1	0.918	1.000000e+05	2.352945e-10
0	ATTTATCATTATTTCCTAATCCTATTGAAAT_4715	0	0	0	1	0.082	1.000000e+05	1.143388e-09
0	ATTTATCCACTTCGATTTTTCACTTTTTTAA_9020	0	0	0	1	0.068	1.000000e+05	6.872138e-10
0	ATTTATGACTAAACCCATTAGTTTGTTTTAA_659	0	0	0	1	0.068	1.000000e+05	4.665311e-11
0	ATTTATTGTAGTGGAAACATCCTCACTTTGC_1324	0	0	0	1	0.068	1.000000e+05	1.198218e-10
0	ATTTATTTATTTTTCATCCCATGATAAATCA_688	0	0	0	1	0.068	1.000000e+05	4.254425e-11
0	ATTTCAAAACTCTGCCAAATTGAAATTTCAG_2078	0	0	0	1	0.068	1.000000e+05	6.607404e-10
0	ATTTCAAAGTATACTTAGATAAATTATACAA_4316	0	0	0	1	0.068	1.000000e+05	5.312414e-10
0	ATTTCACAAACAGAGAAAGAAAGAAAAACAG_403	0	0	0	1	0.068	1.000000e+05	4.663464e-11
0	ATTTCAGTGCTTTTTCTTGATGTGATTTTGA_347	0	0	0	1	0.068	1.000000e+05	2.868442e-11
0	ATTTCATTCAGAGAGATCGAAACTAGTTAAA_1158	0	0	0	1	0.082	1.000000e+05	3.352681e-10
0	ATTTCCTAGTATTCAAAAAATACCACCCAAA_745	0	0	0	1	0.932	1.000000e+05	1.974373e-11
0	ATTTCGAATTTTCCCACACTTTCTCGACGAA_2506	0	0	0	1	0.068	1.000000e+05	3.285938e-10
0	ATTTCGATTTAAAGTACTTGATTGAAAGATA_1614	0	0	0	1	0.068	1.000000e+05	1.196773e-10
0	ATTTCGCCGGTGGCTGTGAATTCTTCGGAGC_2319	0	0	0	1	0.918	1.000000e+05	4.242777e-10
0	ATTTCGGATTCTGCAGATGGGATCACCTAAA_16968	0	0	0	1	0.110	1.000000e+05	1.020222e-09
0	ATTTCTCTGAATTTTTAAGTTTAAGAAAATA_1835	0	0	0	1	0.068	1.000000e+05	2.073665e-10
0	ATTTCTTAGGAATAATTGAGATGATTGCTGA_760	0	0	0	1	0.932	1.000000e+05	4.146276e-11
0	ATTTCTTCAACTAGAACTAGAGCTATCAAAT_169	0	0	0	1	0.932	1.000000e+05	7.375457e-12
0	ATTTCTTCTTAAACAAGTCTCCAAAGACTCA_1566	0	0	0	1	0.068	1.000000e+05	3.176783e-10
0	ATTTCTTTACCAAAGGTTTTGATTCAAAATC_3210	0	0	0	1	0.068	1.000000e+05	1.045693e-09
0	ATTTCTTTTTGTTTGTGCGTGTGTTTGTCTC_212	0	0	0	1	0.068	1.000000e+05	4.543232e-12
0	ATTTGAACAGACTGAAATTTCAATTTGGCAG_2089	0	0	0	1	0.068	1.000000e+05	6.607404e-10
0	ATTTGAACTTCTAACAAAAATAAGTGACTCA_42	0	0	0	1	0.932	1.000000e+05	1.614894e-12
0	ATTTGACATATTTTGAAAAAACTTTACTAGA_2244	0	0	0	1	0.068	1.000000e+05	2.728069e-11
0	ATTTGACTTCCAACTCAGTGTATTTCCACCA_237	0	0	0	1	0.068	1.000000e+05	7.424544e-13
0	ATTTGCACCGAAAAAAAAGAAAGAACAGAGA_4026	0	0	0	1	0.068	1.000000e+05	8.632423e-10
0	ATTTGCAGAAGCAAACTACCTATACCAAGTG_3378	0	0	0	1	0.068	1.000000e+05	6.503986e-10
0	ATTTGCATTAGTAACTAGTCCTTAAAATAAA_5667	0	0	0	1	0.932	1.000000e+05	1.404493e-10
0	ATTTGCTCACACCAATACATCTTGAGCAAGA_2014	0	0	0	1	0.068	1.000000e+05	7.611505e-10
0	ATTTGGAAAAGAGAGAGAGAAAGAAGATGCC_3633	0	0	0	1	0.904	1.000000e+05	8.483076e-10
0	ATTTGGATTGGTTTTTGATAGACAAATGAGA_2423	0	0	0	1	0.068	1.000000e+05	5.777128e-10
0	ATTTGTCAAAATTAAAAAATATAAACTAACA_2835	0	0	0	1	0.932	1.000000e+05	4.316540e-10
0	ATTTGTCCCCTGGTAAAGGTATGTTTCAAAC_436	0	0	0	1	0.068	1.000000e+05	3.874107e-11
0	ATTTGTCTATCAAAAACCAATCCAAATAGAA_2416	0	0	0	1	0.068	1.000000e+05	5.777128e-10
0	ATTTTAAAATTATTAATCATAAACATTCGTC_3066	0	0	0	1	0.068	1.000000e+05	1.163542e-09
0	ATTTTAGATGACTCTTGGATGACTAGTTTTC_4054	0	0	0	1	0.068	1.000000e+05	3.123031e-10
0	ATTTTAGGACATGCTTAATATGTCTTTTAAA_3695	0	0	0	1	0.068	1.000000e+05	4.137271e-10
0	ATTTTATATCTGTAAAATTTTAATTTGTTCC_1522	0	0	0	1	0.068	1.000000e+05	6.203156e-10
0	ATTTTATGAGAATTTTTATAGACTAATCTGA_3333	0	0	0	1	0.918	1.000000e+05	2.352945e-10
0	ATTTTATTAATTATTATGACACTGTAGCATG_1747	0	0	0	1	0.068	1.000000e+05	2.055918e-10
0	ATTTTCAATTTCTCATAATTAGTCCAACTAA_2692	0	0	0	1	0.932	1.000000e+05	9.386641e-10
0	ATTTTCATTTTGCATATGCCATAACTTTTAA_3817	0	0	0	1	0.068	1.000000e+05	8.166417e-10
0	ATTTTCCAGCAATCGAGAGAGCAGCACAAGA_1797	0	0	0	1	0.068	1.000000e+05	1.851882e-10
0	ATTTTCTTTGGCTTTTTTTGTATATGTATAA_1900	0	0	0	1	0.068	1.000000e+05	1.245694e-09
0	ATTTTGAATCAAAACCTTTGGTAAAGAAATA_3219	0	0	0	1	0.068	1.000000e+05	1.045693e-09
0	ATTTTGATATAGATGAATGTTGAAGAAGAGA_78	0	0	0	1	0.068	1.000000e+05	4.383358e-12
0	ATTTTGCATATGCCATAACTTTTAACCATGC_3815	0	0	0	1	0.068	1.000000e+05	8.166417e-10
0	ATTTTGTTGCTTGTACTTGATCTGGATTCTG_1259	0	0	0	1	0.932	1.000000e+05	1.359904e-10
0	ATTTTTATAGACTAATCTGAGAAATATTGAA_3317	0	0	0	1	0.918	1.000000e+05	2.352945e-10
0	ATTTTTATTTAATACGTTGAGAGAGACAGAG_580	0	0	0	1	0.068	1.000000e+05	6.188358e-11
0	ATTTTTGCAAACAGAGAATCTCCGCCGTCTG_865	0	0	0	1	0.918	1.000000e+05	1.747014e-11
0	ATTTTTGGGTGGTATTTTTTGAATACTAGGA_741	0	0	0	1	0.932	1.000000e+05	1.974373e-11
0	ATTTTTGTTAGAAGTTCAAATTAAGAGCCAA_63	0	0	0	1	0.932	1.000000e+05	1.614894e-12
0	ATTTTTTATTAAAAAAAAAAGAAAAAATGGC_407	0	0	0	1	0.932	1.000000e+05	7.858953e-11
0	ATTTTTTCGAAGTGATATTTATGTGATGAAC_537	0	0	0	1	0.932	1.000000e+05	2.139241e-11
0	ATTTTTTCTGATACATTTGGATTTGTATATG_1374	0	0	0	1	0.068	1.000000e+05	7.044472e-10
0	ATTTTTTCTTTTTTTTTTAATAAAAAATTTC_408	0	0	0	1	0.932	1.000000e+05	7.858953e-11
0	ATTTTTTGGAACGTAATCCTTTGTAACTAAA_1579	0	0	0	1	0.068	1.000000e+05	4.860821e-10
0	ATTTTTTTTTATTTTGATAAGTATAATATTC_1664	0	0	0	1	0.918	1.000000e+05	4.276315e-11
0	CAAAAAAAAAAAACTAGTCTATATTGTTTAG_3134	0	0	0	1	0.932	1.000000e+05	7.878679e-10
0	CAAAAAAAAGAAGTGGATAATGATATTAGTG_5619	0	0	0	1	0.932	1.000000e+05	1.404493e-10
0	CAAAAAAACACAGAATTTTACTCGCAATTCA_1462	0	0	0	1	0.932	1.000000e+05	1.475542e-10
0	CAAAAAACCAGAGAAGAAACGTAAACAGAAC_651	0	0	0	1	0.932	1.000000e+05	2.994186e-10
0	CAAAAAGAGTAATATTTTATGAGAATTTTTA_3304	0	0	0	1	0.918	1.000000e+05	2.352945e-10
0	CAAAAATAACAAATTTGATTACTGATATTTG_1126	0	0	0	1	0.068	1.000000e+05	2.409667e-10
0	CAAAAATAACTTTTGATATTGAACGGTCAAA_1182	0	0	0	1	0.068	1.000000e+05	1.585600e-11
0	CAAAAATACTGAATGGAGTCGAGTCATGTTC_157	0	0	0	1	0.932	1.000000e+05	7.375457e-12
0	CAAAAATCAGGAACAAATTAAAATTTTACAG_1525	0	0	0	1	0.068	1.000000e+05	6.203156e-10
0	CAAAACAATCCTCGATGGCTTGAAAAAATGG_3384	0	0	0	1	0.932	1.000000e+05	1.186334e-09
0	CAAAACACAAAATGCACACTACTGAAACACA_328	0	0	0	1	0.068	1.000000e+05	4.432048e-11
0	CAAAACGCTTGTCATTGTCTCTCGTCCACGG_3875	0	0	0	1	0.068	1.000000e+05	5.020484e-10
0	CAAAACGTATATATATCATCACAAATTTTCG_3213	0	0	0	1	0.068	1.000000e+05	1.045693e-09
0	CAAAACTACAACAAAATACTATTGTACGTCC_1115	0	0	0	1	0.082	1.000000e+05	4.724088e-11
0	CAAAACTATTATTTTTTGTTTGTCTCATGTC_3974	0	0	0	1	0.068	1.000000e+05	6.051405e-10
0	CAAAACTCTGCCAAATTGAAATTTCAGTCTG_2075	0	0	0	1	0.068	1.000000e+05	6.607404e-10
0	CAAAAGAGCTCAGAAACTTAAGCAAAGGTTA_2049	0	0	0	1	0.068	1.000000e+05	1.769798e-10
0	CAAAAGTAACAATCAAATCGAGAAATCGAGA_3603	0	0	0	1	0.068	1.000000e+05	6.283449e-10
0	CAAAATAAAATAAAAACAACGAGGACATGAA_3028	0	0	0	1	0.932	1.000000e+05	4.497297e-10
0	CAAAATAATTTCATTTGTACAAGAAATTTTG_3272	0	0	0	1	0.068	1.000000e+05	1.337399e-09
0	CAAAATACCCCCATGGAGATTTGAGATCTCC_12513	0	0	0	1	0.068	1.000000e+05	5.956698e-10
0	CAAAATACTATTGTACGTCCGTGGCATTAGA_2948	0	0	0	1	0.068	1.000000e+05	7.519824e-10
0	CAAAATAGTAATGGTAATTTCTTAGGAATAA_771	0	0	0	1	0.932	1.000000e+05	4.146276e-11
0	CAAAATATTCTATATGTATACCATATTTGGA_5524	0	0	0	1	0.068	1.000000e+05	8.215330e-10
0	CAAAATCAACCATAGTCTACAAACCAGAAAG_2375	0	0	0	1	0.068	1.000000e+05	4.014666e-10
0	CAAAATCACATCAAGAAAAAGCACTGAAATC_345	0	0	0	1	0.068	1.000000e+05	2.868442e-11
0	CAAAATCAGCAGAATCCAGATCAAGTACAAG_1276	0	0	0	1	0.932	1.000000e+05	1.359904e-10
0	CAAAATGCAAACCCAAAATCTAAAAAAGGTG_2795	0	0	0	1	0.068	1.000000e+05	1.002732e-09
0	CAAAATGCACACTACTGAAACACATCACACA_320	0	0	0	1	0.068	1.000000e+05	4.432048e-11
0	CAAAATTAAAAAATATAAACTAACATAATGA_2825	0	0	0	1	0.932	1.000000e+05	4.316540e-10
0	CAAAATTCTGATATCATAAAAGGACATCACA_3184	0	0	0	1	0.068	1.000000e+05	5.818630e-10
0	CAAAATTTTCCAGCAATCGAGAGAGCAGCAC_7314	0	0	0	1	0.068	1.000000e+05	1.201793e-09
0	CAAAATTTTGGCAGAAAAATATAGACATAGC_1701	0	0	0	1	0.068	1.000000e+05	4.276986e-10
0	CAAACAAAAAAACACAGAATTTTACTCGCAA_1457	0	0	0	1	0.932	1.000000e+05	1.475542e-10
0	CAAACAAAGTATAGACTATAGAATACAAGTC_566	0	0	0	1	0.068	1.000000e+05	8.459114e-11
0	CAAACACAATAATTACAAAATTCTTCCTGAA_1858	0	0	0	1	0.068	1.000000e+05	6.215000e-10
0	CAAACACACGCACAAACAAAAAGAAATAGAA_4527	0	0	0	1	0.068	1.000000e+05	1.071474e-09
0	CAAACACTGGCCACATATCTTTTTCTTCGAC_1944	0	0	0	1	0.918	1.000000e+05	5.190155e-10
0	CAAACAGAGAATCTCCGCCGTCTGATATTCA_882	0	0	0	1	0.918	1.000000e+05	1.747014e-11
0	CAAACCCTAAAATCAAACTGTAGCTGGGGAA_1267	0	0	0	1	0.932	1.000000e+05	1.359904e-10
0	CAAACTCTTCTCTTCACTGACACTTTAGGTG_16977	0	0	0	1	0.110	1.000000e+05	1.020222e-09
0	CAAACTTAGGAATGTTGTGACTTGTGAGGCA_263	0	0	0	1	0.068	1.000000e+05	7.124456e-12
0	CAAACTTCCTAATTTTTTTGTGTTGACTTCC_5340	0	0	0	1	0.068	1.000000e+05	5.703933e-10
0	CAAACTTGATTAATTTGGCAGATATGGTTCC_385	0	0	0	1	0.068	1.000000e+05	5.144889e-11
0	CAAAGAATGGATAGACTTAATGGATAAAACA_621	0	0	0	1	0.932	1.000000e+05	2.994186e-10
0	CAAAGAGAGTCTCACCGAGTGACTCTAACAA_1472	0	0	0	1	0.068	1.000000e+05	3.551150e-10
0	CAAAGATAGTGTAGTTTATTGTCACTGTTAG_279	0	0	0	1	0.082	1.000000e+05	6.597381e-12
0	CAAAGCCACCTCTGCTCTTAGCCCACGTCTC_9024	0	0	0	1	0.068	1.000000e+05	6.872138e-10
0	CAAAGTATACTTAGATAAATTATACAACCTG_4313	0	0	0	1	0.068	1.000000e+05	5.312414e-10
0	CAAAGTTTGACAGATAATTTTGATCATTAAC_725	0	0	0	1	0.932	1.000000e+05	4.369903e-12
0	CAAATAACAAATACTTATTTCACCAACACAA_5515	0	0	0	1	0.068	1.000000e+05	1.172198e-09
0	CAAATACATATGCCTCTACTTCACCAAGTTG_843	0	0	0	1	0.068	1.000000e+05	6.838324e-11
0	CAAATACCATTAAAAAAAAAAACACAAAAAC_2991	0	0	0	1	0.932	1.000000e+05	4.497297e-10
0	CAAATAGGAAAAAGATTCAAAGTTGAGAAAG_3675	0	0	0	1	0.068	1.000000e+05	8.011809e-10
0	CAAATATGTCAAACATGAATCTCACTTAATG_1863	0	0	0	1	0.068	1.000000e+05	6.215000e-10
0	CAAATATTTGTAATATAACTTTGATTTTATA_946	0	0	0	1	0.068	1.000000e+05	9.811395e-11
0	CAAATATTTTAATAGAAAAGAAAAAAAACGA_510	0	0	0	1	0.068	1.000000e+05	2.696878e-10
0	CAAATCCAAATGTATCAGAAAAAATAAAATA_1375	0	0	0	1	0.068	1.000000e+05	7.044472e-10
0	CAAATGAGTACTGTATGAGTTGTGAAAGATA_2055	0	0	0	1	0.068	1.000000e+05	7.945610e-10
0	CAAATTTAGGGAAAGTGGTAGGTTTAGTGAA_276	0	0	0	1	0.068	1.000000e+05	5.201828e-12
0	CAAATTTGCGATGTATCAATCTTTTTATTTA_1104	0	0	0	1	0.068	1.000000e+05	4.133962e-10
0	CAAATTTTTTTGTATATTTGACCTCATTCTA_3012	0	0	0	1	0.932	1.000000e+05	4.497297e-10
0	CAACAAAATACCCCCATGGAGATTTGAGATC_12515	0	0	0	1	0.068	1.000000e+05	5.956698e-10
0	CAACAACCATTCTTGCTCTTAGTTGTGTGTA_4039	0	0	0	1	0.068	1.000000e+05	1.255834e-09
0	CAACAAGCTTGTTCTGTTCTGTTCTGACTTC_5686	0	0	0	1	0.068	1.000000e+05	1.404493e-10
0	CAACAAGCTTGTTCTGTTCTGTTCTGTTCTG_5639	0	0	0	1	0.932	1.000000e+05	1.404493e-10
0	CAACAATGAATTCGCCGTTTTTGTTTTTTAA_3408	0	0	0	1	0.068	1.000000e+05	5.933307e-10
0	CAACACTCACTTGCTCTTTCACAGACTCAAG_10795	0	0	0	1	0.082	1.000000e+05	8.040833e-10
0	CAACAGTACGCTTCCTAGGACACACTGAGCA_2588	0	0	0	1	0.932	1.000000e+05	2.540499e-10
0	CAACATTCCTTTCAATAAGTTGAATTCCCTC_2031	0	0	0	1	0.068	1.000000e+05	3.167984e-10
0	CAACCACACCATTTTCTTTGGGGTTTTCAAG_3084	0	0	0	1	0.068	1.000000e+05	7.298253e-10
0	CAACCATATTTAATGAGTTTAGTGCTTCGAA_1207	0	0	0	1	0.068	1.000000e+05	4.168083e-10
0	CAACCATTCTTGCTCTTAGTTGTGTGTAGGG_4033	0	0	0	1	0.068	1.000000e+05	1.255834e-09
0	CAACCCGTTCAGATAATTTTACCGATTCGGA_2389	0	0	0	1	0.918	1.000000e+05	8.638999e-10
0	CAACCTATGAAAAATTCACCAACTAGACATA_2534	0	0	0	1	0.068	1.000000e+05	2.540499e-10
0	CAACCTCTACTCTTCAAAATAACAGATTCAG_981	0	0	0	1	0.068	1.000000e+05	2.612448e-10
0	CAACCTCTCCATTGCCTTTGTAGCAATCAAA_1878	0	0	0	1	0.068	1.000000e+05	1.203538e-09
0	CAACCTGGCCAACTGCATAAAGGGTTCAACC_3363	0	0	0	1	0.082	1.000000e+05	1.956422e-10
0	CAACTAACTTGGGTTTGATGAGTTCCCCTGC_4782	0	0	0	1	0.082	1.000000e+05	1.236967e-09
0	CAACTAACTTGGGTTTGATGAGTTCCCCTGG_141	0	0	0	1	0.932	1.000000e+05	2.624901e-13
0	CAACTCTAGATTAAAAAAAACAGTGCAAAAA_895	0	0	0	1	0.918	1.000000e+05	1.747014e-11
0	CAACTGTATCAGACGGTGAAGAATAAGTCAG_913	0	0	0	1	0.904	1.000000e+05	1.745186e-10
0	CAAGAAAGAATTGTAGAAACTATGCAACAGA_2715	0	0	0	1	0.932	1.000000e+05	9.386641e-10
0	CAAGAACAGCTAAGTTTGCCCATGGAATTAC_2852	0	0	0	1	0.068	1.000000e+05	6.379526e-10
0	CAAGAAGTCATTGTATACGTCAAGATATTAG_3193	0	0	0	1	0.068	1.000000e+05	1.259002e-09
0	CAAGAATTCTCTGTTCCCACAGACGGTGCCA_3425	0	0	0	1	0.932	1.000000e+05	5.175217e-10
0	CAAGATTGTGACTGTTAGAAGTGGAAGAAAA_2941	0	0	0	1	0.068	1.000000e+05	7.519824e-10
0	CAAGATTTGTGATTCCTTGCTTGATGCTTCA_1379	0	0	0	1	0.068	1.000000e+05	7.044472e-10
0	CAAGCAAATGAGTACTGTATGAGTTGTGAAA_2054	0	0	0	1	0.068	1.000000e+05	7.945610e-10
0	CAAGCAACAAAATATTGAAACTTAACTCTGA_1294	0	0	0	1	0.932	1.000000e+05	1.359904e-10
0	CAAGCATGAAACATCGCCGGGTAGAGATTTA_1021	0	0	0	1	0.068	1.000000e+05	4.056072e-10
0	CAAGCCATGGAAAGGAAGAAGAAGCTGGCAG_1206	0	0	0	1	0.068	1.000000e+05	4.168083e-10
0	CAAGCCTAAGAAAGAAATTGCTCTATATAGA_15	0	0	0	1	0.082	1.000000e+05	3.122442e-15
0	CAAGCTTCAGTTGCAAGGAAAGGTACCTCCA_8969	0	0	0	1	0.082	1.000000e+05	5.383336e-10
0	CAAGCTTGTTCTGTTCTGTTCTGACTTCTGA_5687	0	0	0	1	0.068	1.000000e+05	1.404493e-10
0	CAAGTACAAGCAACAAAATATTGAAACTTAA_1293	0	0	0	1	0.932	1.000000e+05	1.359904e-10
0	CAAGTATCTCCTCGACAATGACAAGATCATA_1869	0	0	0	1	0.932	1.000000e+05	1.278851e-10
0	CAAGTCAAAAGTTATTTTTTCAATGTTAATA_3655	0	0	0	1	0.068	1.000000e+05	3.066552e-10
0	CAATAACAGTTTGTTAATGATCAAAATTATC_712	0	0	0	1	0.932	1.000000e+05	4.369903e-12
0	CAATAATATGGTCCTGAAGATGCATAAGTCA_1183	0	0	0	1	0.068	1.000000e+05	3.728559e-10
0	CAATAATTATACATCATGCTGCATGCGTGTG_2194	0	0	0	1	0.068	1.000000e+05	1.484322e-10
0	CAATACAATTACTAATTTATCATGTTCACTA_2059	0	0	0	1	0.068	1.000000e+05	7.945610e-10
0	CAATAGCATCTTCTATAAGCCTCAACAACAA_1234	0	0	0	1	0.068	1.000000e+05	3.804933e-10
0	CAATAGGATTAGGAAATAATGATAAATAAAG_4711	0	0	0	1	0.082	1.000000e+05	1.143388e-09
0	CAATATAATCATGCTGCAGGAAGAGATACAG_1050	0	0	0	1	0.068	1.000000e+05	2.358811e-10
0	CAATATCTTCAAGTTTCTTTCTCAAGCTTTA_2263	0	0	0	1	0.082	1.000000e+05	1.892620e-10
0	CAATATGAAGTTCAAAAAGCCCATTAAAAAG_7137	0	0	0	1	0.068	1.000000e+05	1.012161e-09
0	CAATATGTAATTAAAATATCATGAAATACGG_5904	0	0	0	1	0.068	1.000000e+05	1.292536e-09
0	CAATATTTCTCAGATTAGTCTATAAAAATTC_3336	0	0	0	1	0.918	1.000000e+05	2.352945e-10
0	CAATCAAAGCTTTTACAGTCAAAGTCGTAAC_1043	0	0	0	1	0.904	1.000000e+05	4.766319e-12
0	CAATCAACATATAATTTTGTTTCCGTACGTA_3565	0	0	0	1	0.068	1.000000e+05	9.371245e-10
0	CAATCAACTCAGTCTTAAACTCAAAACATTC_8203	0	0	0	1	0.082	1.000000e+05	1.807138e-11
0	CAATCAATCAACTCAGTCTTAAACTCAAAAC_8199	0	0	0	1	0.082	1.000000e+05	1.807138e-11
0	CAATCACAATCGCACCGCTTTCCTTTTCTTA_4525	0	0	0	1	0.068	1.000000e+05	1.071474e-09
0	CAATCATAAAATTACCTCAGCAAATTGGGAA_2272	0	0	0	1	0.068	1.000000e+05	1.648018e-10
0	CAATCATCTCAATTATTCCTAAGAAATTACC_761	0	0	0	1	0.932	1.000000e+05	4.146276e-11
0	CAATCTAGTGCATATTTACTTAAAAATTGAA_526	0	0	0	1	0.932	1.000000e+05	2.139241e-11
0	CAATCTCCCTGGCCAATGTCTTTTCTCTTTC_5436	0	0	0	1	0.068	1.000000e+05	8.941740e-10
0	CAATGATAAGAACATTTACTAATTAATATGA_493	0	0	0	1	0.932	1.000000e+05	1.928118e-11
0	CAATGATATTCATATATATCCGCCTAGTGCA_1431	0	0	0	1	0.068	1.000000e+05	8.192085e-10
0	CAATGTACTCGTGAATGATAAAGTAATCATG_3320	0	0	0	1	0.918	1.000000e+05	2.352945e-10
0	CAATGTCCTGAAAACAAAGAAGAAGGATTTA_1082	0	0	0	1	0.068	1.000000e+05	1.341028e-10
0	CAATTAAAAGTGTGGTTCTTTTATTATGTTA_10956	0	0	0	1	0.068	1.000000e+05	1.845384e-10
0	CAATTACAGATAGATATAACATTAAATTTAA_1191	0	0	0	1	0.068	1.000000e+05	4.168083e-10
0	CAATTCCCAAATGAATTGTTTGTTTCTAATA_1498	0	0	0	1	0.068	1.000000e+05	5.370701e-10
0	CAATTGACTTTGAGAAAAATTTGAACAGTCG_1433	0	0	0	1	0.068	1.000000e+05	3.873024e-11
0	CAATTGTTATTACCAAAAACGTATTACTACC_836	0	0	0	1	0.068	1.000000e+05	5.957380e-11
0	CAATTTAACTTCGAATTGTTTCTCATGAGAG_1855	0	0	0	1	0.068	1.000000e+05	4.635133e-10
0	CAATTTATGACTATGAAATAAGTTGAATAAA_3555	0	0	0	1	0.068	1.000000e+05	6.259741e-10
0	CAATTTCATATATCACGCAGATTTCTTTAAA_595	0	0	0	1	0.932	1.000000e+05	6.651326e-11
0	CAATTTCTCATAATTAGTCCAACTAATTTTC_2714	0	0	0	1	0.932	1.000000e+05	9.386641e-10
0	CACAAAAACAAGATCGTTTCATTATGTCATC_2041	0	0	0	1	0.068	1.000000e+05	9.397407e-10
0	CACAAAATCAGCAGAATCCAGATCAAGTACA_1253	0	0	0	1	0.932	1.000000e+05	1.359904e-10
0	CACAAAATGCACACTACTGAAACACATCACA_323	0	0	0	1	0.068	1.000000e+05	4.432048e-11
0	CACAAACCCTAAAATCAAACTGTAGCTGGGG_1287	0	0	0	1	0.932	1.000000e+05	1.359904e-10
0	CACAAGAAAACTCACCATTAAATCTCTCTCC_4182	0	0	0	1	0.932	1.000000e+05	2.780624e-10
0	CACAATATCAAGTTTTATGTAAGATCCTCTG_1785	0	0	0	1	0.068	1.000000e+05	6.723419e-11
0	CACAATGCAAATCCTTTAAAATTGCTGAGGA_1654	0	0	0	1	0.068	1.000000e+05	5.061544e-10
0	CACACAGACACATTTGCGACCAAATTAAAGA_2346	0	0	0	1	0.068	1.000000e+05	1.186418e-09
0	CACACCAATACATCTTGAGCAAGAAAATATG_751	0	0	0	1	0.068	1.000000e+05	2.781690e-10
0	CACACTGAGCATTCATACTCATTAATTTCCC_2590	0	0	0	1	0.932	1.000000e+05	2.540499e-10
0	CACACTTGGTATAGGTAGTTTGCTTCTGCAA_3376	0	0	0	1	0.068	1.000000e+05	6.503986e-10
0	CACAGACCTGATCAGAAAAAGAAGCCCCACG_4533	0	0	0	1	0.068	1.000000e+05	3.253003e-10
0	CACATAATTAACAAGAAACCTATAATAGCAA_664	0	0	0	1	0.068	1.000000e+05	7.702027e-11
0	CACATATATGTATATCAAACGCTAATAAAGC_2004	0	0	0	1	0.082	1.000000e+05	5.660593e-10
0	CACATATCACGTCCGACGAGTATCTGTCGTG_999	0	0	0	1	0.082	1.000000e+05	2.024452e-10
0	CACATCAGCTTAATTTAGAGGCAGGATACGG_2526	0	0	0	1	0.068	1.000000e+05	2.540499e-10
0	CACATTTATTTATTTTTCATCCCATGATAAA_684	0	0	0	1	0.068	1.000000e+05	4.254425e-11
0	CACATTTTGGCACCGTCTGTGGGAACAGAGA_3437	0	0	0	1	0.932	1.000000e+05	5.175217e-10
0	CACCACCAGGGCCAGGGGAACTCATCAAACC_137	0	0	0	1	0.932	1.000000e+05	2.624901e-13
0	CACCACCAGGGGCAGGGGAACTCATCAAACC_4771	0	0	0	1	0.082	1.000000e+05	1.236967e-09
0	CACCAGGGCCAGGGGAACTCATCAAACCCAA_126	0	0	0	1	0.932	1.000000e+05	2.624901e-13
0	CACCAGGGTCGCCTTCGTGGCGTACTGCGAC_4217	0	0	0	1	0.932	1.000000e+05	4.278688e-10
0	CACCCAGAGTAGCCACCACCATGGAGACAAA_1973	0	0	0	1	0.068	1.000000e+05	4.009981e-10
0	CACCCCACCACCAGGGCCAGGGGAACTCATC_122	0	0	0	1	0.932	1.000000e+05	2.624901e-13
0	CACCCCACCACCAGGGGCAGGGGAACTCATC_4775	0	0	0	1	0.082	1.000000e+05	1.236967e-09
0	CACCGATAGAGGAAACCAACAGTACGCTTCC_2550	0	0	0	1	0.932	1.000000e+05	2.540499e-10
0	CACCGGCACCTTCACCATCAGCCAATCCTCC_1515	0	0	0	1	0.068	1.000000e+05	1.133942e-10
0	CACCTAAGGAAGGAGAACCTGGAAGTGTTGC_3123	0	0	0	1	0.068	1.000000e+05	7.244660e-10
0	CACCTAAGGTGATTCACCTTGATGATCATCA_298	0	0	0	1	0.068	1.000000e+05	7.075729e-12
0	CACCTTGATGATCATCATCATCATGTCCATC_296	0	0	0	1	0.068	1.000000e+05	7.075729e-12
0	CACGACCACCAAACTCTTCTCTTCACTGACA_16976	0	0	0	1	0.110	1.000000e+05	1.020222e-09
0	CACGATCGTGAATTCGTGATAAATGAAACAA_2842	0	0	0	1	0.068	1.000000e+05	1.277550e-09
0	CACGCATGCAGCATGATGTATAATTATTGGA_2455	0	0	0	1	0.068	1.000000e+05	4.091381e-10
0	CACGCGACGTGCGGTGCTTTTCCAGCCGCTG_1934	0	0	0	1	0.068	1.000000e+05	1.134871e-10
0	CACGCGTGTCATTACCGCCTCTTCCCTATTA_1852	0	0	0	1	0.068	1.000000e+05	4.635133e-10
0	CACGGTACCCTTTATCAATTCTACCTTTTTC_18506	0	0	0	1	0.932	1.000000e+05	6.209065e-11
0	CACGTTTGCGTTTACAACTTTCACGTTTGCG_3877	0	0	0	1	0.068	1.000000e+05	1.231205e-10
0	CACTAAGGTGAAAATTTCTTTAAATAGTAAG_3235	0	0	0	1	0.082	1.000000e+05	8.259336e-10
0	CACTAATCAAGCTTCTTCTAGCTTCTCAAAG_1039	0	0	0	1	0.068	1.000000e+05	3.219508e-10
0	CACTAGACCACCACATATTTTTGGATCCATA_2180	0	0	0	1	0.068	1.000000e+05	8.859626e-10
0	CACTAGATTGACAAAATTTGTCCATTAACAA_513	0	0	0	1	0.932	1.000000e+05	2.139241e-11
0	CACTAGGCGGATATATATGAATATCATTGGA_1423	0	0	0	1	0.068	1.000000e+05	8.192085e-10
0	CACTAGGTTAAACGACAATCAAGGAGTGTAG_314	0	0	0	1	0.068	1.000000e+05	9.899638e-12
0	CACTATTGTATCGTATAATTACATGAATATG_2141	0	0	0	1	0.068	1.000000e+05	2.412542e-10
0	CACTCACTTCTCGCATCTCCGCTTCCCTGCA_509	0	0	0	1	0.068	1.000000e+05	1.693071e-10
0	CACTCACTTGCTCTTTCACAGACTCAAGAGG_10798	0	0	0	1	0.082	1.000000e+05	8.040833e-10
0	CACTGAAACAGCGAGAATCTAAGAAGAAAAG_1217	0	0	0	1	0.068	1.000000e+05	1.948333e-10
0	CACTGAGCATTCATACTCATTAATTTCCCCA_2587	0	0	0	1	0.932	1.000000e+05	2.540499e-10
0	CACTGGTACGTTTACTTAAATTGTTTAGCCC_1773	0	0	0	1	0.068	1.000000e+05	2.937246e-10
0	CACTTATTTTTGTTAGAAGTTCAAATTAAGA_40	0	0	0	1	0.932	1.000000e+05	1.614894e-12
0	CACTTCCACCGGAGATTTCGCCATCGTTGAA_1101	0	0	0	1	0.068	1.000000e+05	4.133962e-10
0	CACTTCTTTTTTTTGTTTGGAGTCGGGACAC_5659	0	0	0	1	0.932	1.000000e+05	1.404493e-10
0	CACTTTAGGGTTTTATTTTTTCTTCACCAAA_2476	0	0	0	1	0.918	1.000000e+05	5.091909e-10
0	CACTTTCAAAGTTTGACAGATAATTTTGATC_719	0	0	0	1	0.932	1.000000e+05	4.369903e-12
0	CACTTTTCACTAAACCTACCACTTTCCCTAA_268	0	0	0	1	0.068	1.000000e+05	5.201828e-12
0	CACTTTTCTTCTTAGATTCTCGCTGTTTCAG_1216	0	0	0	1	0.068	1.000000e+05	1.948333e-10
0	CAGAAGCTGACCTCTTCTTGGATTGGGTAGC_4913	0	0	0	1	0.068	1.000000e+05	9.016944e-10
0	CAGAAGTCAGAACAGAACAGAACAGAACAAG_5634	0	0	0	1	0.932	1.000000e+05	1.404493e-10
0	CAGAATATCATAACTATTTAGCACTGAGTCA_3021	0	0	0	1	0.932	1.000000e+05	4.497297e-10
0	CAGAATCGAATATAATTGAAATACCGAATAA_2070	0	0	0	1	0.096	1.000000e+05	3.351171e-10
0	CAGACAGTGTCAAAGATTTTTCTACAAACTA_2300	0	0	0	1	0.068	1.000000e+05	3.067742e-10
0	CAGACCTGATCAGAAAAAGAAGCCCCACGAG_4531	0	0	0	1	0.068	1.000000e+05	3.253003e-10
0	CAGAGAATAGGGCTGGACATATGAATAACCC_2679	0	0	0	1	0.932	1.000000e+05	5.285192e-10
0	CAGAGAGAGGAACTGGAGAAAAGCATATGAC_1422	0	0	0	1	0.096	1.000000e+05	1.805823e-10
0	CAGAGAGATCAAACTTGATTGGCTGAAAATG_3766	0	0	0	1	0.918	1.000000e+05	2.754539e-10
0	CAGAGATTTTATTTTGAAGATATATGGAAAG_1985	0	0	0	1	0.932	1.000000e+05	2.570966e-10
0	CAGATACAGAATTTGTTAATCCGGCTTCTTC_922	0	0	0	1	0.068	1.000000e+05	1.251787e-11
0	CAGATCAAAATAGAAAGCTTAAACTTATTCA_11379	0	0	0	1	0.068	1.000000e+05	7.648249e-10
0	CAGATCAAGTACAAGCAACAAAATATTGAAA_1257	0	0	0	1	0.932	1.000000e+05	1.359904e-10
0	CAGATTACCAAAAAATAAACAAAAACAAACG_4740	0	0	0	1	0.068	1.000000e+05	5.302971e-10
0	CAGATTAGTCTATAAAAATTCTCATAAAATA_3295	0	0	0	1	0.918	1.000000e+05	2.352945e-10
0	CAGATTGTTCATCAGTAGTAACGTTTTCTTC_1500	0	0	0	1	0.068	1.000000e+05	5.370701e-10
0	CAGATTTGAGATTTATCACTGCTTCAGCTCC_2763	0	0	0	1	0.068	1.000000e+05	1.180965e-09
0	CAGCAGAATCCAGATCAAGTACAAGCAACAA_1277	0	0	0	1	0.932	1.000000e+05	1.359904e-10
0	CAGCATTTTTGCAAACAGAGAATCTCCGCCG_853	0	0	0	1	0.918	1.000000e+05	1.747014e-11
0	CAGCCAAAATAAGATTTTATAACTCACTTTC_1390	0	0	0	1	0.068	1.000000e+05	5.893835e-10
0	CAGCCGCTAGAGCGAACATGACTCGACTCCA_164	0	0	0	1	0.932	1.000000e+05	7.375457e-12
0	CAGCTACAGTTTGATTTTAGGGTTTGTGTTC_1281	0	0	0	1	0.932	1.000000e+05	1.359904e-10
0	CAGGAAAAGATAAGACTGAAAACATAGAATG_1055	0	0	0	1	0.068	1.000000e+05	8.634637e-11
0	CAGGAACAAATTAAAATTTTACAGATATAAA_1527	0	0	0	1	0.068	1.000000e+05	6.203156e-10
0	CAGGATAACTTTTACATAAGAAAGTCAAAAA_4198	0	0	0	1	0.082	1.000000e+05	9.684578e-10
0	CAGGCTATTCGGCGTAAGAAGTATCGTCAAG_3649	0	0	0	1	0.068	1.000000e+05	6.465956e-10
0	CAGGGAAGCGGAGATGCGAGAAGTGAGTGAA_508	0	0	0	1	0.068	1.000000e+05	1.693071e-10
0	CAGGGCAGTCCAAGGGTCTCGGTGAAGAGAC_3473	0	0	0	1	0.932	1.000000e+05	9.176929e-10
0	CAGGTAACCACATCTTTCTTCATTTGGTTTA_230	0	0	0	1	0.068	1.000000e+05	6.968690e-13
0	CAGTACGCTTCCTAGGACACACCGAGCATTC_2522	0	0	0	1	0.068	1.000000e+05	2.540499e-10
0	CAGTACGCTTCCTAGGACACACTGAGCATTC_2557	0	0	0	1	0.932	1.000000e+05	2.540499e-10
0	CAGTACTCTTCACCGGGGATTCTATCGCACC_3221	0	0	0	1	0.068	1.000000e+05	1.045693e-09
0	CAGTCATCATTATTGGTTTGTTCCGTTGATC_313	0	0	0	1	0.068	1.000000e+05	4.641725e-12
0	CAGTCATTTCGAATTTTCCCACACTTTCTCG_3150	0	0	0	1	0.068	1.000000e+05	4.840059e-10
0	CAGTCATTTGACATATTTTGAAAAAACTTTA_2246	0	0	0	1	0.068	1.000000e+05	2.728069e-11
0	CAGTGAAGAGAAGAGTTTGGTGGTCGTGACC_16991	0	0	0	1	0.110	1.000000e+05	1.020222e-09
0	CAGTGACAATAAACTACACTATCTTTGATTA_280	0	0	0	1	0.082	1.000000e+05	6.597381e-12
0	CAGTGCAAAAATAAAAATCGAATAATGAATG_861	0	0	0	1	0.918	1.000000e+05	1.747014e-11
0	CAGTGCTAAATAGTTATGATATTCTGTTAAA_3027	0	0	0	1	0.932	1.000000e+05	4.497297e-10
0	CAGTGTGAAGTACTGAGTTTCCATATTTATC_517	0	0	0	1	0.932	1.000000e+05	2.139241e-11
0	CAGTTCACTCGTCGTCGTCCGATGACGAATG_3483	0	0	0	1	0.068	1.000000e+05	3.682247e-10
0	CAGTTCCGAGTCTGAGAAATGTTACTCCTAA_2209	0	0	0	1	0.082	1.000000e+05	1.269990e-10
0	CAGTTTCCGGCGAAACTAATGAAGCTCCGAA_2312	0	0	0	1	0.918	1.000000e+05	4.242777e-10
0	CAGTTTCGGGTTTCAAGTCAACAAAATACCC_12508	0	0	0	1	0.068	1.000000e+05	5.956698e-10
0	CAGTTTCTCAAGTTGTCTTTTTTTTTCCAAG_451	0	0	0	1	0.068	1.000000e+05	9.704543e-11
0	CAGTTTGTTAATGATCAAAATTATCTGTCAA_721	0	0	0	1	0.932	1.000000e+05	4.369903e-12
0	CATAAAAACGATTGAAGATTGCATACTTAAA_2270	0	0	0	1	0.068	1.000000e+05	8.973389e-10
0	CATAAAAGTAGAAAATTAATTTAGAAAAAAG_3588	0	0	0	1	0.082	1.000000e+05	3.666922e-10
0	CATAAACATGTTCTAATCATAACCGTAAAAC_6220	0	0	0	1	0.918	1.000000e+05	4.319214e-10
0	CATAAACCAAAATATCTGATCCGAATCGGTA_2402	0	0	0	1	0.918	1.000000e+05	8.638999e-10
0	CATAAAGTGCTTGCCTTCTGAAGACACACCC_3910	0	0	0	1	0.068	1.000000e+05	6.169788e-10
0	CATAAATAGTACAATATAAATTTACTTACAA_2284	0	0	0	1	0.068	1.000000e+05	9.910803e-10
0	CATAAGGAATTGGATCCAATTGCTGGTTTCC_2241	0	0	0	1	0.068	1.000000e+05	1.241693e-09
0	CATAAGTTTACACTATTGTATCGTATAATTA_2109	0	0	0	1	0.068	1.000000e+05	1.569168e-10
0	CATAATACATCAATCTGAAAAATCAGAACTC_2228	0	0	0	1	0.068	1.000000e+05	8.312261e-10
0	CATAATCAGCCACCAGCTCCATCCATCGCCC_3506	0	0	0	1	0.918	1.000000e+05	2.519884e-10
0	CATAATTTACCACGAACAATCACTTTTCAAG_3732	0	0	0	1	0.068	1.000000e+05	6.354461e-10
0	CATACAAAAAGGGATTACTTTTGATCTCATA_5443	0	0	0	1	0.068	1.000000e+05	8.941740e-10
0	CATACATTCATATTCATGTAATTATACGATA_2144	0	0	0	1	0.068	1.000000e+05	2.412542e-10
0	CATACCACGAATAACTCTATTGATAAAATGA_4080	0	0	0	1	0.932	1.000000e+05	1.206738e-09
0	CATATAAGTTTCATGCATTGGCTGCCATGTA_952	0	0	0	1	0.068	1.000000e+05	2.571729e-10
0	CATATAATTTTGTTTCCGTACGTACATGACA_1823	0	0	0	1	0.068	1.000000e+05	4.124193e-10
0	CATATACAAATTTGAATTTGGTGATGATTTA_3204	0	0	0	1	0.068	1.000000e+05	7.839034e-10
0	CATATGATTATTAGTTTTAAGTTAGTGAACG_1354	0	0	0	1	0.096	1.000000e+05	1.491103e-10
0	CATATGGAGCTCGTGAAAAGACTGAGCACTC_9397	0	0	0	1	0.096	1.000000e+05	1.270859e-09
0	CATATGTATCAAGCTAATAAAAATGTGGATA_3545	0	0	0	1	0.068	1.000000e+05	1.173965e-10
0	CATATTAATTAGTAAATGTTCTTATCATTGA_490	0	0	0	1	0.932	1.000000e+05	1.928118e-11
0	CATATTATCAAAATATTCTATATGTATACCA_5527	0	0	0	1	0.068	1.000000e+05	8.215330e-10
0	CATATTTGGTGAAGAAAAAATAAAACCCTAA_2489	0	0	0	1	0.918	1.000000e+05	5.091909e-10
0	CATCAATCAATCAACTCAGTCTTAAACTCAA_8195	0	0	0	1	0.082	1.000000e+05	1.807138e-11
0	CATCACATAAATATCACTTCGAAAAAATAAC_527	0	0	0	1	0.932	1.000000e+05	2.139241e-11
0	CATCACATTCACTCAATAACCTTGTTTAATA_267	0	0	0	1	0.082	1.000000e+05	5.367842e-12
0	CATCAGAAGCTTTATTAGCGTTTGATATACA_2006	0	0	0	1	0.082	1.000000e+05	5.660593e-10
0	CATCATAAAATGACACGAGCACCTTAAAAGC_2126	0	0	0	1	0.082	1.000000e+05	1.148129e-09
0	CATCCACATTTTGGCACCGTCTGTGGGAACA_3441	0	0	0	1	0.932	1.000000e+05	5.175217e-10
0	CATCCACCATAAATCTTTTGGAGTCATAAAA_4098	0	0	0	1	0.068	1.000000e+05	7.842304e-10
0	CATCCGATACATCCACATCAGCTTAATTTAG_2535	0	0	0	1	0.068	1.000000e+05	2.540499e-10
0	CATCCGATACATCCACATCAGCTTACTTTAG_2559	0	0	0	1	0.932	1.000000e+05	2.540499e-10
0	CATCGCGTTCAGAAACTTCGTTTCAAAAAAA_3151	0	0	0	1	0.068	1.000000e+05	4.840059e-10
0	CATCGTGTGTTTACCCATTACAGGTCATAAG_4474	0	0	0	1	0.068	1.000000e+05	1.305219e-09
0	CATCTATATCAAAATCTATAACCTAACATAA_90	0	0	0	1	0.068	1.000000e+05	4.383358e-12
0	CATCTATGGTCAAATCCGAGCTCCAGGTGAA_1703	0	0	0	1	0.068	1.000000e+05	4.276986e-10
0	CATCTCAATTATTCCTAAGAAATTACCATTA_762	0	0	0	1	0.932	1.000000e+05	4.146276e-11
0	CATCTCTCAAATAAACATGTCTTTTTTCGGA_1336	0	0	0	1	0.082	1.000000e+05	4.311107e-10
0	CATCTCTCTTTCTCAAACATCCATTTCAACA_1684	0	0	0	1	0.068	1.000000e+05	4.265177e-10
0	CATCTGGATTTTTAAATTTTGAAAATTTGAC_1243	0	0	0	1	0.068	1.000000e+05	1.542132e-10
0	CATCTTCTATAAGCCTCAACAACAACCATAA_1232	0	0	0	1	0.068	1.000000e+05	3.804933e-10
0	CATGAAAGAAGCCATATTTTTTAATCGCTTC_2122	0	0	0	1	0.068	1.000000e+05	1.127516e-09
0	CATGAAATTCACTAGCCTCTTTCTCGTACGA_1310	0	0	0	1	0.068	1.000000e+05	3.685077e-10
0	CATGAAGACATCTCTACGACAATAGAGAGAG_1094	0	0	0	1	0.068	1.000000e+05	7.118784e-11
0	CATGAATAATTATTAACTTATCCTCAAACAG_1926	0	0	0	1	0.068	1.000000e+05	3.254855e-10
0	CATGAATTTTCTTTCTATTACTAGATAAATG_806	0	0	0	1	0.068	1.000000e+05	6.325656e-11
0	CATGACATTAGGTTAAATGGTTAAAGAGGAA_2294	0	0	0	1	0.068	1.000000e+05	7.425683e-10
0	CATGATTGGATTTTTTGTGATCCCACGAAAG_2225	0	0	0	1	0.068	1.000000e+05	8.312261e-10
0	CATGCACATTTATTTATTTTTCATCCCATGA_687	0	0	0	1	0.068	1.000000e+05	4.254425e-11
0	CATGCATGGGCATGGCACATGAAAATGCTAA_22757	0	0	0	1	0.068	1.000000e+05	1.259014e-09
0	CATGCTGCCTTGAAGTATTTAATGCAAAAAA_3563	0	0	0	1	0.932	1.000000e+05	9.371245e-10
0	CATGGAAAGGATGCTGGGCAACTAAAGCAAA_1398	0	0	0	1	0.918	1.000000e+05	4.395247e-10
0	CATGGAAGGTTGAATTTACAGGTTCTTTCGG_2840	0	0	0	1	0.068	1.000000e+05	1.277550e-09
0	CATGGTTAAAAGTTATGGCATATGCAAAATG_3807	0	0	0	1	0.068	1.000000e+05	8.166417e-10
0	CATGTATATATATAGATGATTGATTTACAGA_466	0	0	0	1	0.068	1.000000e+05	8.538968e-11
0	CATGTCATGTACGTACGGAAACAAAATTATA_1816	0	0	0	1	0.068	1.000000e+05	4.124193e-10
0	CATGTCCTCGTTGTTTTTATTTTATTTTGTA_2989	0	0	0	1	0.932	1.000000e+05	4.497297e-10
0	CATGTTTAATCAATATATGTGTACCGTTTGA_973	0	0	0	1	0.068	1.000000e+05	1.779728e-10
0	CATTAAAATGAAGAAATAATAAAACGAGAGA_840	0	0	0	1	0.068	1.000000e+05	6.838324e-11
0	CATTAAGCCGAAAGCTTTATCGACCACCATA_905	0	0	0	1	0.932	1.000000e+05	2.925323e-11
0	CATTAAGTCTATCCATTCTTTGTAATTTTCC_625	0	0	0	1	0.932	1.000000e+05	2.994186e-10
0	CATTAATAGGCCAATATAGAGTTTTAACCGA_3273	0	0	0	1	0.068	1.000000e+05	1.337399e-09
0	CATTACATATTTGGTGAAGAAAAAATAAAAC_2478	0	0	0	1	0.918	1.000000e+05	5.091909e-10
0	CATTAGATGCGCTTTTCTAGGGTTTTATTGG_4066	0	0	0	1	0.068	1.000000e+05	5.081260e-10
0	CATTATCCACTTCTTTTTTTTGTTTGGAGTC_5671	0	0	0	1	0.932	1.000000e+05	1.404493e-10
0	CATTATGTTAGTTTATATTTTTTAATTTTGA_2828	0	0	0	1	0.932	1.000000e+05	4.316540e-10
0	CATTCATCTATATCAAAATCTATAACCTAAC_92	0	0	0	1	0.068	1.000000e+05	4.383358e-12
0	CATTCCTCTTGTAAGCCCATACTTAATTCAC_1724	0	0	0	1	0.918	1.000000e+05	5.746412e-11
0	CATTCCTTTCAATAAGTTGAATTCCCTCAGA_2029	0	0	0	1	0.068	1.000000e+05	3.167984e-10
0	CATTCTCTATATAGAGCAATTTCTTTCTTAG_796	0	0	0	1	0.110	1.000000e+05	3.032449e-11
0	CATTGAAGGAAAATTACAAAGAATGGATAGA_607	0	0	0	1	0.932	1.000000e+05	2.994186e-10
0	CATTGCGCACTACTAGTTGTGGTTATATAAA_331	0	0	0	1	0.068	1.000000e+05	8.949852e-12
0	CATTGTAGATGTCGAATAAATATACACTTCA_5992	0	0	0	1	0.068	1.000000e+05	8.890650e-10
0	CATTTAAAGCAAATCTTATTGCTGGAGTCCC_1695	0	0	0	1	0.068	1.000000e+05	4.276986e-10
0	CATTTATATAAAATGAAAGAAGAATAGTTAA_3349	0	0	0	1	0.918	1.000000e+05	2.352945e-10
0	CATTTATTTATTTTTCATCCCATGATAAATC_681	0	0	0	1	0.068	1.000000e+05	4.254425e-11
0	CATTTCGAATTTTCCCACACTTTCTCGACGA_5909	0	0	0	1	0.082	1.000000e+05	9.560343e-10
0	CATTTCTTCAACTAGAACTAGAGCTATCAAA_168	0	0	0	1	0.932	1.000000e+05	7.375457e-12
0	CATTTCTTCCTCTCACTCCATATCTGATCTC_447	0	0	0	1	0.082	1.000000e+05	9.732268e-11
0	CATTTGACATATTTTGAAAAAACTTTACTAG_2243	0	0	0	1	0.068	1.000000e+05	2.728069e-11
0	CATTTGATAGCTCTAGTTCTAGTTGAAGAAA_173	0	0	0	1	0.932	1.000000e+05	7.375457e-12
0	CATTTGCATTAGTAACTAGTCCTTAAAATAA_5653	0	0	0	1	0.932	1.000000e+05	1.404493e-10
0	CATTTGTCTATCAAAAACCAATCCAAATAGA_2415	0	0	0	1	0.068	1.000000e+05	5.777128e-10
0	CATTTTAGGTTACTTTTTTTTTTAAACAGCA_2153	0	0	0	1	0.918	1.000000e+05	1.908114e-10
0	CATTTTCAGTCGAGGTATCAACTTCTATTAG_22753	0	0	0	1	0.068	1.000000e+05	1.259014e-09
0	CATTTTCTGCACCGATAGAGGAAACCAACAG_2540	0	0	0	1	0.932	1.000000e+05	2.540499e-10
0	CATTTTTAGTTCTAAACTTTTTTTTAATCTC_1350	0	0	0	1	0.068	1.000000e+05	6.209460e-11
0	CATTTTTATTTAATACGTTGAGAGAGACAGA_581	0	0	0	1	0.068	1.000000e+05	6.188358e-11
0	CATTTTTTGGAACGTAATCCTTTGTAACTAA_1581	0	0	0	1	0.068	1.000000e+05	4.860821e-10
0	CCAAAATAAGATTTTATAACTCACTTTCAAG_1388	0	0	0	1	0.068	1.000000e+05	5.893835e-10
0	CCAAAATAGTAATGGTAATTTCTTAGGAATA_783	0	0	0	1	0.932	1.000000e+05	4.146276e-11
0	CCAAAATATCTGATCCGAATCGGTAAAATTA_2412	0	0	0	1	0.918	1.000000e+05	8.638999e-10
0	CCAAAATCAACCATAGTCTACAAACCAGAAA_2373	0	0	0	1	0.068	1.000000e+05	4.014666e-10
0	CCAAAGAGAGTCTCACCGAGTGACTCTAACA_1468	0	0	0	1	0.068	1.000000e+05	3.551150e-10
0	CCAAATGAAGAAAGATGTGGTTACCTGTTGA_231	0	0	0	1	0.068	1.000000e+05	6.968690e-13
0	CCAAATTGAAATTTCAGTCTGTTCAAATAAG_2087	0	0	0	1	0.068	1.000000e+05	6.607404e-10
0	CCAACAAGGCAACAACCAACCTAATTTAAGG_6407	0	0	0	1	0.068	1.000000e+05	1.001822e-09
0	CCAACACTCACTTGCTCTTTCACAGACTCAA_10796	0	0	0	1	0.082	1.000000e+05	8.040833e-10
0	CCAACAGTACGCTTCCTAGGACACACTGAGC_2546	0	0	0	1	0.932	1.000000e+05	2.540499e-10
0	CCAACCACCCCACCACCAGGGCCAGGGGAAC_152	0	0	0	1	0.932	1.000000e+05	2.624901e-13
0	CCAACCACCCCACCACCAGGGGCAGGGGAAC_4769	0	0	0	1	0.082	1.000000e+05	1.236967e-09
0	CCAACTGTTCTGCGTGATTTTCTATCTCCGA_2186	0	0	0	1	0.068	1.000000e+05	7.524937e-10
0	CCAAGCTTCAGTTGCAAGGAAAGGTACCTCC_8966	0	0	0	1	0.082	1.000000e+05	5.383336e-10
0	CCAAGTTTCTTAAGATCATGTGACTTGAAGC_1827	0	0	0	1	0.068	1.000000e+05	9.949286e-10
0	CCAATGATATTCATATATATCCGCCTAGTGC_1427	0	0	0	1	0.068	1.000000e+05	8.192085e-10
0	CCAATTACAGATAGATATAACATTAAATTTA_1199	0	0	0	1	0.068	1.000000e+05	4.168083e-10
0	CCAATTTTTGCAACTGATTCTAATTAATTTC_225	0	0	0	1	0.068	1.000000e+05	6.345797e-12
0	CCACAAAATCAGCAGAATCCAGATCAAGTAC_1270	0	0	0	1	0.932	1.000000e+05	1.359904e-10
0	CCACATCAGCTTAATTTAGAGGCAGGATACG_2511	0	0	0	1	0.068	1.000000e+05	2.540499e-10
0	CCACATTTTGGCACCGTCTGTGGGAACAGAG_3442	0	0	0	1	0.932	1.000000e+05	5.175217e-10
0	CCACCAATTCACACGTTTTTTTTACCCCACC_3194	0	0	0	1	0.068	1.000000e+05	1.259002e-09
0	CCACCACCAGGGCCAGGGGAACTCATCAAAC_120	0	0	0	1	0.932	1.000000e+05	2.624901e-13
0	CCACCACCAGGGGCAGGGGAACTCATCAAAC_4786	0	0	0	1	0.082	1.000000e+05	1.236967e-09
0	CCACCAGGGCCAGGGGAACTCATCAAACCCA_149	0	0	0	1	0.932	1.000000e+05	2.624901e-13
0	CCACCAGGGTCGCCTTCGTGGCGTACTGCGA_4215	0	0	0	1	0.932	1.000000e+05	4.278688e-10
0	CCACGAAACGAAACATCGCACGGACCTTCTC_1197	0	0	0	1	0.068	1.000000e+05	4.168083e-10
0	CCACTTCTTTTTTTTGTTTGGAGTCGGGACA_5636	0	0	0	1	0.932	1.000000e+05	1.404493e-10
0	CCAGATCAAGTACAAGCAACAAAATATTGAA_1262	0	0	0	1	0.932	1.000000e+05	1.359904e-10
0	CCAGATTTGAGATTTATCACTGCTTCAGCTC_2760	0	0	0	1	0.068	1.000000e+05	1.180965e-09
0	CCAGCAATAAGATTTGCTTTAAATGGTGCCG_1174	0	0	0	1	0.068	1.000000e+05	4.127697e-10
0	CCAGCATTTTTGCAAACAGAGAATCTCCGCC_880	0	0	0	1	0.918	1.000000e+05	1.747014e-11
0	CCAGGGCAGTCCAAGGGTCTCGGTGAAGAGA_3474	0	0	0	1	0.932	1.000000e+05	9.176929e-10
0	CCATAAAGTGCTTGCCTTCTGAAGACACACC_3912	0	0	0	1	0.068	1.000000e+05	6.169788e-10
0	CCATACTTAATTCACCATTATCTCCGGCTAG_1718	0	0	0	1	0.918	1.000000e+05	5.746412e-11
0	CCATATTATCAAAATATTCTATATGTATACC_5533	0	0	0	1	0.068	1.000000e+05	8.215330e-10
0	CCATCTAACACTAAACATTTGCATTAGTAAC_5672	0	0	0	1	0.932	1.000000e+05	1.404493e-10
0	CCATGCTCGCAGACGCACACACCGACGTCGA_6035	0	0	0	1	0.082	1.000000e+05	8.377196e-10
0	CCATGGAAAGGATGCTGGGCAACTAAAGCAA_1399	0	0	0	1	0.918	1.000000e+05	4.395247e-10
0	CCATTAAAAAAAAAAACACAAAAACAAAAAG_2992	0	0	0	1	0.932	1.000000e+05	4.497297e-10
0	CCATTAAGTCTATCCATTCTTTGTAATTTTC_643	0	0	0	1	0.932	1.000000e+05	2.994186e-10
0	CCATTCTTGCTCTTAGTTGTGTGTAGGGGAG_4034	0	0	0	1	0.068	1.000000e+05	1.255834e-09
0	CCATTGACGTTAGAGAGGATTGATCTACCAC_1646	0	0	0	1	0.068	1.000000e+05	1.532052e-10
0	CCATTGTAGATGTCGAATAAATATACACTTC_5991	0	0	0	1	0.068	1.000000e+05	8.890650e-10
0	CCATTGTCCTGCTGAGGATTTCTCCTCGACA_1439	0	0	0	1	0.932	1.000000e+05	1.475542e-10
0	CCATTTCTTCAACTAGAACTAGAGCTATCAA_181	0	0	0	1	0.932	1.000000e+05	7.375457e-12
0	CCATTTGATAGCTCTAGTTCTAGTTGAAGAA_189	0	0	0	1	0.932	1.000000e+05	7.375457e-12
0	CCATTTTCACCAAAAGTCATTCCAATTCTCA_2622	0	0	0	1	0.068	1.000000e+05	7.761933e-10
0	CCATTTTTATTTAATACGTTGAGAGAGACAG_585	0	0	0	1	0.068	1.000000e+05	6.188358e-11
0	CCCAAAACATATAATGGTATTCTTTTCTCTC_2051	0	0	0	1	0.068	1.000000e+05	9.335298e-10
0	CCCAATGACTATGAGATATAGAACGGCGTCG_1106	0	0	0	1	0.068	1.000000e+05	4.133962e-10
0	CCCACCACCAGGGCCAGGGGAACTCATCAAA_138	0	0	0	1	0.932	1.000000e+05	2.624901e-13
0	CCCACCACCAGGGGCAGGGGAACTCATCAAA_4785	0	0	0	1	0.082	1.000000e+05	1.236967e-09
0	CCCATACAAAAAGGGATTACTTTTGATCTCA_5439	0	0	0	1	0.068	1.000000e+05	8.941740e-10
0	CCCATACTTAATTCACCATTATCTCCGGCTA_1736	0	0	0	1	0.918	1.000000e+05	5.746412e-11
0	CCCATCTAACACTAAACATTTGCATTAGTAA_5651	0	0	0	1	0.932	1.000000e+05	1.404493e-10
0	CCCATTCCATCCCGGCACTTAGGGAAGCAGC_1241	0	0	0	1	0.068	1.000000e+05	3.804933e-10
0	CCCCAAAATTTCCTAGTATTCAAAAAATACC_749	0	0	0	1	0.932	1.000000e+05	1.974373e-11
0	CCCCAATGACTATGAGATATAGAACGGCGTC_1105	0	0	0	1	0.068	1.000000e+05	4.133962e-10
0	CCCCACCACCAGGGCCAGGGGAACTCATCAA_130	0	0	0	1	0.932	1.000000e+05	2.624901e-13
0	CCCCACCACCAGGGGCAGGGGAACTCATCAA_4779	0	0	0	1	0.082	1.000000e+05	1.236967e-09
0	CCCCATCTAACACTAAACATTTGCATTAGTA_5615	0	0	0	1	0.932	1.000000e+05	1.404493e-10
0	CCCCCAGTTCATTGGAACGTAGACAACATCA_3391	0	0	0	1	0.068	1.000000e+05	2.451792e-10
0	CCCCGAAAACTCCTCCGGCATCTTCCACCAG_1034	0	0	0	1	0.068	1.000000e+05	3.219508e-10
0	CCCCTGGCCCTGGTGGTGGGGTGGTTGGATC_125	0	0	0	1	0.932	1.000000e+05	2.624901e-13
0	CCCGACCGCGTTTAAGATTAACATGGTACAC_223	0	0	0	1	0.068	1.000000e+05	6.345797e-12
0	CCCGACTCCAAACAAAAAAAAGAAGTGGATA_5643	0	0	0	1	0.932	1.000000e+05	1.404493e-10
0	CCCGCCGCTCTTATACTTGGCCATCAGGAGG_301	0	0	0	1	0.932	1.000000e+05	2.514809e-12
0	CCCGCTACTAAATCTGGCCGGATCACCCATA_1410	0	0	0	1	0.068	1.000000e+05	1.945033e-10
0	CCCGGCGGGATTGGACACGTCGTCCCGTACA_1000	0	0	0	1	0.082	1.000000e+05	2.024452e-10
0	CCCGTTCAGATAATTTTACCGATTCGGATCA_2411	0	0	0	1	0.918	1.000000e+05	8.638999e-10
0	CCCTAAAATCAAACTGTAGCTGGGGAACGAA_1284	0	0	0	1	0.932	1.000000e+05	1.359904e-10
0	CCCTACAATTTGTTTTCTATTCGAACACTAC_383	0	0	0	1	0.068	1.000000e+05	3.792040e-11
0	CCGAAAAAAGACATGTTTATTTGAGAGATGA_1340	0	0	0	1	0.082	1.000000e+05	4.311107e-10
0	CCGAAGAAACTCCAGCCACTGTAAGCTCCAA_969	0	0	0	1	0.068	1.000000e+05	2.448331e-10
0	CCGAATCATAAACCAAAATATCTGATCCGAA_2396	0	0	0	1	0.918	1.000000e+05	8.638999e-10
0	CCGACAATACTCGCTAGAAACTGGTGAATTA_455	0	0	0	1	0.068	1.000000e+05	1.168505e-10
0	CCGACAGTACGCTTCCTAGGACACACCGAGC_2537	0	0	0	1	0.068	1.000000e+05	2.540499e-10
0	CCGACGAGTATCTGTCGTGTTTATTAAGTTA_1181	0	0	0	1	0.068	1.000000e+05	3.626573e-10
0	CCGACTTCGATCTAAATTAATTTAACTAGTC_1859	0	0	0	1	0.068	1.000000e+05	6.215000e-10
0	CCGAGATTTTTTTCTTTTTTACGACAAAATA_1414	0	0	0	1	0.932	1.000000e+05	5.019939e-10
0	CCGATACATCCACATCAGCTTAATTTAGAGG_2519	0	0	0	1	0.068	1.000000e+05	2.540499e-10
0	CCGATACATCCACATCAGCTTACTTTAGAGG_2608	0	0	0	1	0.932	1.000000e+05	2.540499e-10
0	CCGATAGAGGAAACCAACAGTACGCTTCCTA_2570	0	0	0	1	0.932	1.000000e+05	2.540499e-10
0	CCGATAGATGAATGAAAAACTCAAAGATGAA_5514	0	0	0	1	0.068	1.000000e+05	1.172198e-09
0	CCGATTAAAGGACCGGAATGTATGAAAAAAA_1810	0	0	0	1	0.068	1.000000e+05	5.791698e-10
0	CCGATTTGTTTGACGTAAAAAATGTGGTAAA_754	0	0	0	1	0.068	1.000000e+05	2.123565e-11
0	CCGCATGATATGTGGAGGACCAAAAGGTCTC_3124	0	0	0	1	0.068	1.000000e+05	7.244660e-10
0	CCGCTACTAAATCTGGCCGGATCACCCATAA_1409	0	0	0	1	0.068	1.000000e+05	1.945033e-10
0	CCGCTAGAGCGAACATGACTCGACTCCATTC_159	0	0	0	1	0.932	1.000000e+05	7.375457e-12
0	CCGCTTTGATTTGTGATACCGAAGCGTGGAA_2285	0	0	0	1	0.068	1.000000e+05	7.207689e-11
0	CCGGATAAATATGGAAACTCAGTACTTCACA_541	0	0	0	1	0.932	1.000000e+05	2.139241e-11
0	CCGGCGAAACTAATGAAGCTCCGAAGAATTC_2321	0	0	0	1	0.918	1.000000e+05	4.242777e-10
0	CCGGCGAGCAAACCTAAGGCCGACGGAAGAA_3006	0	0	0	1	0.932	1.000000e+05	4.497297e-10
0	CCGGCGGGATTGGACACGTCGTCCCGTACAC_1001	0	0	0	1	0.082	1.000000e+05	2.024452e-10
0	CCGGTCGCTCTTCTCAGCCATGCAGCTCCCC_960	0	0	0	1	0.068	1.000000e+05	3.596302e-10
0	CCGTAATAATCTTCACCCACATACACATTTA_5607	0	0	0	1	0.082	1.000000e+05	1.283559e-09
0	CCGTAATAATCTTTACCCACATACACATTTA_5572	0	0	0	1	0.918	1.000000e+05	1.283559e-09
0	CCGTCGGTCTCATCCATTACCTGAAATAGTC_1151	0	0	0	1	0.068	1.000000e+05	4.697521e-10
0	CCGTCTGTGGGAACAGAGAATTCTTGAGTCG_3439	0	0	0	1	0.932	1.000000e+05	5.175217e-10
0	CCGTTCAGATAATTTTACCGATTCGGATCAG_2398	0	0	0	1	0.918	1.000000e+05	8.638999e-10
0	CCGTTGCAAACACTGGCCACATATCTTTTTC_1949	0	0	0	1	0.918	1.000000e+05	5.190155e-10
0	CCGTTTATGGATTAACCATTTGATCGAGATA_3057	0	0	0	1	0.068	1.000000e+05	5.708813e-10
0	CCTAAAATCAAACTGTAGCTGGGGAACGAAA_1301	0	0	0	1	0.932	1.000000e+05	1.359904e-10
0	CCTAGAAAAGCGCATCTAATGTTGCTGCTTA_3778	0	0	0	1	0.068	1.000000e+05	7.064164e-10
0	CCTAGAGAAGGTCCGTGCGATGTTTCGTTTC_1196	0	0	0	1	0.068	1.000000e+05	4.168083e-10
0	CCTAGGAAGCGTACTGTTGGTTTCCTCTATC_2547	0	0	0	1	0.932	1.000000e+05	2.540499e-10
0	CCTAGGACACACTGAGCATTCATACTCATTA_2603	0	0	0	1	0.932	1.000000e+05	2.540499e-10
0	CCTAGTATTCAAAAAATACCACCCAAAAATC_743	0	0	0	1	0.932	1.000000e+05	1.974373e-11
0	CCTAGTCAGTCGGTTTATATATTTTTCAAAC_1098	0	0	0	1	0.068	1.000000e+05	4.133962e-10
0	CCTATAAATTTTCCGGATTTTTTTTTTTGTC_2386	0	0	0	1	0.932	1.000000e+05	8.905349e-10
0	CCTCACAAAAACAAGATCGTTTCATTATGTC_2040	0	0	0	1	0.068	1.000000e+05	9.397407e-10
0	CCTCCGACAAAAGAAGCAAGACAATGGAACC_3237	0	0	0	1	0.932	1.000000e+05	4.976306e-10
0	CCTCCGTCTCCGCTTCCTTCAAAACGCCGCC_2457	0	0	0	1	0.068	1.000000e+05	1.020501e-09
0	CCTGCCTCTAAAGTAAGCTGATGTGGATGTA_2582	0	0	0	1	0.932	1.000000e+05	2.540499e-10
0	CCTGCCTCTAAATTAAGCTGATGTGGATGTA_2523	0	0	0	1	0.068	1.000000e+05	2.540499e-10
0	CCTGGAGCTCGGATTTGACCATAGATGAAAC_1710	0	0	0	1	0.068	1.000000e+05	4.276986e-10
0	CCTGGCATTGAGTTTCGAACAGATAATGAAC_1065	0	0	0	1	0.068	1.000000e+05	4.323477e-10
0	CCTGTAATGGGTAAACACACGATGCTCCAAG_4469	0	0	0	1	0.068	1.000000e+05	1.305219e-09
0	CCTTATCACAGGAAATATCACTTGTATGCAA_308	0	0	0	1	0.068	1.000000e+05	2.046340e-11
0	CCTTATCCTAATTATTAAATAACTCCTAATA_2250	0	0	0	1	0.082	1.000000e+05	8.497939e-10
0	CCTTATCTTATCATTCTCTTTCAACCACTCG_689	0	0	0	1	0.068	1.000000e+05	2.033201e-10
0	CCTTATGGTGGGCATCTTCTTTCTCTCTCTC_3624	0	0	0	1	0.904	1.000000e+05	8.483076e-10
0	CCTTGACATCAGTTATCGATTTGGAAAGGAA_1049	0	0	0	1	0.068	1.000000e+05	2.358811e-10
0	CCTTGATGATCATCATCATCATGTCCATCCC_287	0	0	0	1	0.068	1.000000e+05	7.075729e-12
0	CCTTTCTATGAGCCTACATGTTCTTTCTTAA_2719	0	0	0	1	0.932	1.000000e+05	9.386641e-10
0	CCTTTTGTGAACAACCAATCCGCATTAAGCA_1843	0	0	0	1	0.068	1.000000e+05	4.610661e-10
0	CGAAAAAAGACATGTTTATTTGAGAGATGAG_1338	0	0	0	1	0.082	1.000000e+05	4.311107e-10
0	CGAAAAAAGCGAATAAGAACTTTGATTTCAA_1635	0	0	0	1	0.068	1.000000e+05	2.006074e-10
0	CGAAAAACAATAAAGAACATGTTGTTCCGCC_2731	0	0	0	1	0.932	1.000000e+05	2.955478e-10
0	CGAAAAACAGAAACGAGAGCAGAGCAGATTC_3356	0	0	0	1	0.082	1.000000e+05	1.058696e-09
0	CGAAAAATATTTGTTTTCAGAAAGTCTCAAC_2136	0	0	0	1	0.082	1.000000e+05	6.106193e-10
0	CGAAAACTCCTCCGGCATCTTCCACCAGTAC_1032	0	0	0	1	0.068	1.000000e+05	3.219508e-10
0	CGAAACGAAACATCGCACGGACCTTCTCTAG_1193	0	0	0	1	0.068	1.000000e+05	4.168083e-10
0	CGAAACTAATGAAGCTCCGAAGAATTCACAG_2334	0	0	0	1	0.918	1.000000e+05	4.242777e-10
0	CGAAAGGTTCCAATTCGTAAAACGATGAAAG_2975	0	0	0	1	0.068	1.000000e+05	1.096601e-09
0	CGAACCAAAGAGTTCCCTTATGGTGGGCATC_3606	0	0	0	1	0.904	1.000000e+05	8.483076e-10
0	CGAACGTACGTAAATGTGTATGTGGGTAAAG_5569	0	0	0	1	0.918	1.000000e+05	1.283559e-09
0	CGAACTCGAATGGGTTATTCATATGTCCAGC_2689	0	0	0	1	0.932	1.000000e+05	5.285192e-10
0	CGAAGAAAAAGATATGTGGCCAGTGTTTGCA_1942	0	0	0	1	0.918	1.000000e+05	5.190155e-10
0	CGAAGAAACTCCAGCCACTGTAAGCTCCAAC_970	0	0	0	1	0.068	1.000000e+05	2.448331e-10
0	CGAAGAATTCACAGCCACCGGCGAAATCCTC_2336	0	0	0	1	0.918	1.000000e+05	4.242777e-10
0	CGAAGAGAGAAAGATGATTATAAAGTCGCTC_1777	0	0	0	1	0.068	1.000000e+05	9.960272e-11
0	CGAAGATCCAACCACCCCACCACCAGGGCCA_121	0	0	0	1	0.932	1.000000e+05	2.624901e-13
0	CGAATAAACCAAATGAAGAAAGATGTGGTTA_234	0	0	0	1	0.068	1.000000e+05	6.968690e-13
0	CGACAATACTCGCTAGAAACTGGTGAATTAG_457	0	0	0	1	0.068	1.000000e+05	1.168505e-10
0	CGACAGATACTCGTCGGACGTGATATGTGAC_994	0	0	0	1	0.068	1.000000e+05	2.419825e-10
0	CGACAGTACGCTTCCTAGGACACACCGAGCA_2508	0	0	0	1	0.068	1.000000e+05	2.540499e-10
0	CGACCCATGTTACGTTATTGGAGTCCACGTA_729	0	0	0	1	0.068	1.000000e+05	6.190674e-11
0	CGACCCGCTTCCCTGCACCTGTTTTATGTAA_2302	0	0	0	1	0.068	1.000000e+05	5.321976e-10
0	CGACCCTCCTAGTCCTAGAGAAGGTCCGTGC_381	0	0	0	1	0.068	1.000000e+05	7.627078e-11
0	CGACTAGCCGGAGATAATGGTGAATTAAGTA_1721	0	0	0	1	0.918	1.000000e+05	5.746412e-11
0	CGACTTTATAATCATCTTTCTCTCTTCGATC_1781	0	0	0	1	0.068	1.000000e+05	9.960272e-11
0	CGAGACAAATAATTCAGATAATTACGAAAAC_4279	0	0	0	1	0.068	1.000000e+05	1.041825e-09
0	CGAGAGACAATGACAAGCGTTTTGAGTTAGC_3872	0	0	0	1	0.068	1.000000e+05	5.020484e-10
0	CGAGGATCTTGACGATACTTCTTACGCCGAA_3125	0	0	0	1	0.068	1.000000e+05	7.244660e-10
0	CGAGTAAAATTCTGTGTTTTTTTGTTTGCAG_1449	0	0	0	1	0.932	1.000000e+05	1.475542e-10
0	CGATACATCCACATCAGCTTAATTTAGAGGC_2525	0	0	0	1	0.068	1.000000e+05	2.540499e-10
0	CGATACATCCACATCAGCTTACTTTAGAGGC_2549	0	0	0	1	0.932	1.000000e+05	2.540499e-10
0	CGATAGAGGAAACCAACAGTACGCTTCCTAG_2548	0	0	0	1	0.932	1.000000e+05	2.540499e-10
0	CGATCAAATGGTTAATCCATAAACGGAGAGA_3053	0	0	0	1	0.068	1.000000e+05	5.708813e-10
0	CGATCAACCATCAGGAGCCAGTTTCCGGAGC_2257	0	0	0	1	0.068	1.000000e+05	4.488329e-10
0	CGATCCGAAGAAAGCATTATCTACTCTAAAA_1786	0	0	0	1	0.082	1.000000e+05	8.261253e-11
0	CGATCTCAGAAGTCAGAACAGAACAGAACAA_5682	0	0	0	1	0.068	1.000000e+05	1.404493e-10
0	CGATCTCAGAAGTCAGAACAGAACAGAACAG_5647	0	0	0	1	0.932	1.000000e+05	1.404493e-10
0	CGATCTTCATTCAATTACATGAATCAAGTTA_15647	0	0	0	1	0.068	1.000000e+05	1.126612e-09
0	CGATGAAGTTGATCACTCATCAAATTTTTAA_1226	0	0	0	1	0.068	1.000000e+05	3.760971e-10
0	CGATTCTCAAAATCATATAAAATCATTTACA_3233	0	0	0	1	0.068	1.000000e+05	4.351898e-10
0	CGATTGCCTCAGTAGGAAGAAATACTGAGTC_3479	0	0	0	1	0.068	1.000000e+05	1.619328e-10
0	CGATTGTTTATATAAGCGTAAAAAAAATATA_1699	0	0	0	1	0.068	1.000000e+05	4.276986e-10
0	CGATTTGTCCCCTGGTAAAGGTATGTTTCAA_431	0	0	0	1	0.068	1.000000e+05	3.874107e-11
0	CGCACGGACCTTCTCTAGGACTAGGAGGGTC_380	0	0	0	1	0.068	1.000000e+05	7.627078e-11
0	CGCAGTACGCCACGAAGGCGACCCTGGTGGA_4214	0	0	0	1	0.932	1.000000e+05	4.278688e-10
0	CGCATAATTTACCACGAACAATCACTTTTCA_3733	0	0	0	1	0.068	1.000000e+05	6.354461e-10
0	CGCCACCGGCATGAACAAATGAATACAATAA_1998	0	0	0	1	0.068	1.000000e+05	1.340394e-09
0	CGCCGGGTAGAGATTTAAGCTAAGTAACCAG_1027	0	0	0	1	0.068	1.000000e+05	4.056072e-10
0	CGCCGGTGGCTGTGAATTCTTCGGAGCTTCA_2314	0	0	0	1	0.918	1.000000e+05	4.242777e-10
0	CGCCGTTCTATATCTCATAGTCATTGGGGAG_1102	0	0	0	1	0.068	1.000000e+05	4.133962e-10
0	CGCGACGTCAACAAAGAGATCGAGCTCGAGC_1623	0	0	0	1	0.068	1.000000e+05	9.614550e-11
0	CGCTAGAGCGAACATGACTCGACTCCATTCA_176	0	0	0	1	0.932	1.000000e+05	7.375457e-12
0	CGCTCTGGGTTTAATTAATTCTGCTATAGAA_1768	0	0	0	1	0.068	1.000000e+05	6.104919e-10
0	CGCTGACCAAATTGGTTAGTTAAACCGGAAC_3228	0	0	0	1	0.068	1.000000e+05	1.045693e-09
0	CGCTTCCTTCAGAGCTTTATTCAACCGCAAC_8880	0	0	0	1	0.082	1.000000e+05	1.242805e-09
0	CGCTTTGATTTGTGATACCGAAGCGTGGAAG_2286	0	0	0	1	0.068	1.000000e+05	7.207689e-11
0	CGCTTTTCTAGGGTTTTATTGGTCCACTTAA_4062	0	0	0	1	0.068	1.000000e+05	5.081260e-10
0	CGGAAATACATATTTCGAGACTGATTTTGAA_1932	0	0	0	1	0.096	1.000000e+05	5.496144e-10
0	CGGAACCCCGAAGGTGCCGATGGCATGGGGA_3271	0	0	0	1	0.068	1.000000e+05	1.337399e-09
0	CGGAGAGAGATTGTAGAGTCGGACAATGACC_2044	0	0	0	1	0.068	1.000000e+05	6.905369e-11
0	CGGAGAGCGAAAAACAGAAACGAGAGCAGAG_900	0	0	0	1	0.068	1.000000e+05	4.763212e-11
0	CGGAGATAATGGTGAATTAAGTATGGGCTTA_1743	0	0	0	1	0.918	1.000000e+05	5.746412e-11
0	CGGAGATTCTCTGTTTGCAAAAATGCTGGAC_874	0	0	0	1	0.918	1.000000e+05	1.747014e-11
0	CGGAGATTGTTGAAATGGATGTTTGAGAAAG_1687	0	0	0	1	0.068	1.000000e+05	4.265177e-10
0	CGGATAAATATGGAAACTCAGTACTTCACAC_532	0	0	0	1	0.932	1.000000e+05	2.139241e-11
0	CGGCGAAACTAATGAAGCTCCGAAGAATTCA_2327	0	0	0	1	0.918	1.000000e+05	4.242777e-10
0	CGGCGTAAGAAGTATCGTCAAGATCCTCGAA_3122	0	0	0	1	0.068	1.000000e+05	7.244660e-10
0	CGGCTATAAATAAAAGTTTCATTTTTTTGTC_155	0	0	0	1	0.932	1.000000e+05	1.788462e-12
0	CGGCTCTCTCAGAAATATAGCCGTTACCGAC_424	0	0	0	1	0.068	1.000000e+05	1.481993e-11
0	CGGGCCGTAATAATCTTTACCCACATACACA_5576	0	0	0	1	0.918	1.000000e+05	1.283559e-09
0	CGGTACCCTTTATCAATTCTACCTTTTTCTA_18509	0	0	0	1	0.932	1.000000e+05	6.209065e-11
0	CGGTCGCTCTTCTCAGCCATGCAGCTCCCCA_959	0	0	0	1	0.068	1.000000e+05	3.596302e-10
0	CGGTGGCTGTGAATTCTTCGGAGCTTCATTA_2328	0	0	0	1	0.918	1.000000e+05	4.242777e-10
0	CGGTGTTACTAAATTAATACACATCTCCAAG_5933	0	0	0	1	0.068	1.000000e+05	7.858067e-10
0	CGGTTAAAATTAACTCATATGAGATGGTTCC_1574	0	0	0	1	0.068	1.000000e+05	3.176783e-10
0	CGGTTCCTTCAAGCTAACAAACTCTTCATGC_3178	0	0	0	1	0.068	1.000000e+05	6.659762e-10
0	CGGTTGAATAAAGCTCTGAAGGAAGCGTATC_8879	0	0	0	1	0.082	1.000000e+05	1.242805e-09
0	CGGTTGGATTGTTCAACTGAACTTGATCATA_2797	0	0	0	1	0.068	1.000000e+05	1.002732e-09
0	CGTAAATAGAATATTAAAATTTGCGGAAGAA_957	0	0	0	1	0.068	1.000000e+05	1.524182e-10
0	CGTAAATGTGTATGTGGGTAAAGATTATTAC_5571	0	0	0	1	0.918	1.000000e+05	1.283559e-09
0	CGTAAATGTGTATGTGGGTGAAGATTATTAC_5605	0	0	0	1	0.082	1.000000e+05	1.283559e-09
0	CGTAATAATCTTCACCCACATACACATTTAC_5606	0	0	0	1	0.082	1.000000e+05	1.283559e-09
0	CGTAATAATCTTTACCCACATACACATTTAC_5573	0	0	0	1	0.918	1.000000e+05	1.283559e-09
0	CGTACGAGAAAGAGGCTAGTGAATTTCATGA_1306	0	0	0	1	0.068	1.000000e+05	3.685077e-10
0	CGTACGTAAATGTGTATGTGGGTAAAGATTA_5583	0	0	0	1	0.918	1.000000e+05	1.283559e-09
0	CGTACGTAAATGTGTATGTGGGTGAAGATTA_5600	0	0	0	1	0.082	1.000000e+05	1.283559e-09
0	CGTACTGTTGGTTTCCTCTATCGGTGCAGAA_2600	0	0	0	1	0.932	1.000000e+05	2.540499e-10
0	CGTAGAAGAAGCCGGATTAACAAATTCTGTA_919	0	0	0	1	0.068	1.000000e+05	1.251787e-11
0	CGTAGTTTTGGCTCTTAATTTGAACTTCTAA_48	0	0	0	1	0.932	1.000000e+05	1.614894e-12
0	CGTATAGAAGAAGCCAGACAAAATTAGAAAA_3945	0	0	0	1	0.068	1.000000e+05	6.148769e-10
0	CGTATATATATCATCACAAATTTTCGGCGGA_3226	0	0	0	1	0.068	1.000000e+05	1.045693e-09
0	CGTCACTTTAGGGTTTTATTTTTTCTTCACC_2482	0	0	0	1	0.918	1.000000e+05	5.091909e-10
0	CGTCCGACGAGTATCTGTCGTGTTTATTAAG_1179	0	0	0	1	0.068	1.000000e+05	3.626573e-10
0	CGTCGAGAAAGTGTGGGAAAATTCGAAATGA_5911	0	0	0	1	0.082	1.000000e+05	9.560343e-10
0	CGTCGGCTTCCGAAAGAGAAAAGACATTGGC_5435	0	0	0	1	0.068	1.000000e+05	8.941740e-10
0	CGTCGGTCTCATCCATTACCTGAAATAGTCA_1152	0	0	0	1	0.068	1.000000e+05	4.697521e-10
0	CGTGCCACGTGGCTTTTCTTTTTCTTAAAGA_1575	0	0	0	1	0.068	1.000000e+05	3.176783e-10
0	CGTGGACGAGAGACAATGACAAGCGTTTTGA_3874	0	0	0	1	0.068	1.000000e+05	5.020484e-10
0	CGTGTTTAAGTTTTTTGTAAACGAGTTTTGA_1962	0	0	0	1	0.096	1.000000e+05	3.137972e-10
0	CGTGTTTGTCAAAAACTGCTCCAACTTGGAA_2460	0	0	0	1	0.082	1.000000e+05	1.454212e-10
0	CGTTCAGATAATTTTACCGATTCGGATCAGA_2407	0	0	0	1	0.918	1.000000e+05	8.638999e-10
0	CGTTTATGGATTAACCATTTGATCGAGATAA_3050	0	0	0	1	0.068	1.000000e+05	5.708813e-10
0	CGTTTATGTAGTGAGGAGGTGAGAACTCATA_3583	0	0	0	1	0.068	1.000000e+05	6.282884e-10
0	CGTTTCTAGAATTTTACAAATCACAAAAGCA_811	0	0	0	1	0.068	1.000000e+05	6.325656e-11
0	CGTTTCTTCTCTGGTTTTTTGCCACCCTCAC_612	0	0	0	1	0.932	1.000000e+05	2.994186e-10
0	CTAAAATCAAACTGTAGCTGGGGAACGAAAA_1256	0	0	0	1	0.932	1.000000e+05	1.359904e-10
0	CTAAACATTTGCATTAGTAACTAGTCCTTAA_5622	0	0	0	1	0.932	1.000000e+05	1.404493e-10
0	CTAAAGAAACTGTGGATAATAAACCTGCCAA_915	0	0	0	1	0.068	1.000000e+05	8.123944e-11
0	CTAAATAGTTATGATATTCTGTTAAACACTA_3020	0	0	0	1	0.932	1.000000e+05	4.497297e-10
0	CTAAATTAATACACATCTCCAAGAATTTGCA_5934	0	0	0	1	0.068	1.000000e+05	7.858067e-10
0	CTAACAATGGTTACTTAAAAAAATGCAGAGA_251	0	0	0	1	0.068	1.000000e+05	6.570357e-13
0	CTAACTTGGGTTTGATGAGTTCCCCTGCCCC_4770	0	0	0	1	0.082	1.000000e+05	1.236967e-09
0	CTAACTTGGGTTTGATGAGTTCCCCTGGCCC_146	0	0	0	1	0.932	1.000000e+05	2.624901e-13
0	CTAAGAGGGGTTGTTTCTTAGGTTAATCCAA_171	0	0	0	1	0.932	1.000000e+05	7.375457e-12
0	CTAAGGAACCATATCTGCCAAATTAATCAAG_367	0	0	0	1	0.068	1.000000e+05	6.179070e-11
0	CTAATCTGACATATGGCTTTCTATGGTTTCA_2082	0	0	0	1	0.068	1.000000e+05	6.607404e-10
0	CTAATGAAGCTCCGAAGAATTCACAGCCACC_2333	0	0	0	1	0.918	1.000000e+05	4.242777e-10
0	CTAATGCAAATGTTTAGTGTTAGATGGGGAA_5641	0	0	0	1	0.932	1.000000e+05	1.404493e-10
0	CTAATTATTAACAAAACATACCAAAATAGAA_1020	0	0	0	1	0.068	1.000000e+05	4.056072e-10
0	CTAATTCGATTGTTTATATAAGCGTAAAAAA_1696	0	0	0	1	0.068	1.000000e+05	4.276986e-10
0	CTAATTTGGTAACGAAAAAGAACAAAAAGAA_1551	0	0	0	1	0.068	1.000000e+05	9.492090e-10
0	CTACACGACTTCGAATAATTTTTGTTTCTTA_197	0	0	0	1	0.068	1.000000e+05	7.375457e-12
0	CTACCCAATCCAAGAAGAGGTCAGCTTCTGA_4914	0	0	0	1	0.068	1.000000e+05	9.016944e-10
0	CTACGATCTTAACTATTCTTCTTTCATTTTA_3297	0	0	0	1	0.918	1.000000e+05	2.352945e-10
0	CTAGAACTCCCAACCTCCTCAGGGATGTGTC_3491	0	0	0	1	0.068	1.000000e+05	4.895701e-10
0	CTAGAGAGGAAATCAATTTCGTTATATACTA_2260	0	0	0	1	0.932	1.000000e+05	2.419556e-10
0	CTAGAGTGAGTTTTGAAGTGTCAGGAGGCTA_10957	0	0	0	1	0.068	1.000000e+05	1.845384e-10
0	CTAGATTAAAAAAAACAGTGCAAAAATAAAA_875	0	0	0	1	0.918	1.000000e+05	1.747014e-11
0	CTAGATTGACAAAATTTGTCCATTAACAATC_534	0	0	0	1	0.932	1.000000e+05	2.139241e-11
0	CTAGCTAATATATCAAACTTTATTTCTGACC_1959	0	0	0	1	0.068	1.000000e+05	1.692882e-10
0	CTAGGACACACTGAGCATTCATACTCATTAA_2567	0	0	0	1	0.932	1.000000e+05	2.540499e-10
0	CTAGGCGGATATATATGAATATCATTGGAGA_1429	0	0	0	1	0.068	1.000000e+05	8.192085e-10
0	CTAGGCTCTGATCTCCCTAACTTGAAGAGCC_6018	0	0	0	1	0.068	1.000000e+05	1.236065e-09
0	CTAGGGTGACAATTTTTGTTTTCAGGCAGAC_3954	0	0	0	1	0.068	1.000000e+05	7.416781e-10
0	CTAGGTTAAACGACAATCAAGGAGTGTAGTA_316	0	0	0	1	0.068	1.000000e+05	9.899638e-12
0	CTAGTAGAACATCTATAAAAATCTGAAAATC_2265	0	0	0	1	0.068	1.000000e+05	6.062502e-10
0	CTAGTATATAACGAAATTGATTTCCTCTCTA_2258	0	0	0	1	0.932	1.000000e+05	2.419556e-10
0	CTAGTATTCAAAAAATACCACCCAAAAATCA_748	0	0	0	1	0.932	1.000000e+05	1.974373e-11
0	CTAGTCAGTCGGTTTATATATTTTTCAAACC_1099	0	0	0	1	0.068	1.000000e+05	4.133962e-10
0	CTAGTTACTAATGCAAATGTTTAGTGTTAGA_5665	0	0	0	1	0.932	1.000000e+05	1.404493e-10
0	CTAGTTTTCAAATTTTTTTGTATATTTGACC_3023	0	0	0	1	0.932	1.000000e+05	4.497297e-10
0	CTATAAAAAAATTTATTTCTGTTTCGATACA_1168	0	0	0	1	0.918	1.000000e+05	3.775041e-11
0	CTATAATAACTTAAAAGAACCAACATCTAAA_3854	0	0	0	1	0.068	1.000000e+05	4.941079e-10
0	CTATACACTGATTTCTAGTGTAATTTATGCA_3653	0	0	0	1	0.082	1.000000e+05	7.482199e-10
0	CTATACCATATTTTCATAGAACTTTCATCCC_2789	0	0	0	1	0.068	1.000000e+05	1.002732e-09
0	CTATAGCAGAATTAATTAAACCCAGAGCGAA_1767	0	0	0	1	0.068	1.000000e+05	6.104919e-10
0	CTATATCAAAATCTATAACCTAACATAATCA_91	0	0	0	1	0.068	1.000000e+05	4.383358e-12
0	CTATATCAAGATATGTAATATTTCTATGCTA_439	0	0	0	1	0.068	1.000000e+05	8.224273e-11
0	CTATCTTCTAGAACCCTTATCTCTATTTTTC_939	0	0	0	1	0.068	1.000000e+05	1.703601e-10
0	CTATGGTCTAACGTATGTGATTAATTCACAA_2463	0	0	0	1	0.068	1.000000e+05	7.537179e-10
0	CTATTAAGTGGACCAATAAAACCCTAGAAAA_4061	0	0	0	1	0.068	1.000000e+05	5.081260e-10
0	CTATTATAAGGTTGCTTTTGTTTGTGATCCC_924	0	0	0	1	0.068	1.000000e+05	2.903368e-10
0	CTATTATAGGTTTCTTGTTAATTATGTGATA_667	0	0	0	1	0.068	1.000000e+05	7.702027e-11
0	CTATTATGAAAACTTCCCACATTAACATTAC_1806	0	0	0	1	0.068	1.000000e+05	1.130013e-09
0	CTATTGATAAACTCCAAAACTGTGTAGAGAG_1914	0	0	0	1	0.068	1.000000e+05	4.597069e-10
0	CTATTTACTAATTTAGAAAAATGAGTGAAAG_1965	0	0	0	1	0.932	1.000000e+05	2.451295e-10
0	CTATTTCGGATTCTGCAGATGGGATCACCTA_16981	0	0	0	1	0.110	1.000000e+05	1.020222e-09
0	CTATTTGGATTGGTTTTTGATAGACAAATGA_2418	0	0	0	1	0.068	1.000000e+05	5.777128e-10
0	CTATTTTCTTAAACTTAAAAATTCAGAGAAA_1833	0	0	0	1	0.068	1.000000e+05	2.073665e-10
0	CTCAAAACGCTTGTCATTGTCTCTCGTCCAC_3871	0	0	0	1	0.068	1.000000e+05	5.020484e-10
0	CTCAAAATCACATCAAGAAAAAGCACTGAAA_346	0	0	0	1	0.068	1.000000e+05	2.868442e-11
0	CTCAACAAAACCTCTCCCTTTCACTTCATCA_2063	0	0	0	1	0.068	1.000000e+05	1.254977e-10
0	CTCAACATTCCTTTCAATAAGTTGAATTCCC_2036	0	0	0	1	0.068	1.000000e+05	3.167984e-10
0	CTCAAGAATTCTCTGTTCCCACAGACGGTGC_3434	0	0	0	1	0.932	1.000000e+05	5.175217e-10
0	CTCAATTATTCCTAAGAAATTACCATTACTA_769	0	0	0	1	0.932	1.000000e+05	4.146276e-11
0	CTCAATTTAACTTCGAATTGTTTCTCATGAG_1857	0	0	0	1	0.068	1.000000e+05	4.635133e-10
0	CTCACAAAAACAAGATCGTTTCATTATGTCA_2038	0	0	0	1	0.068	1.000000e+05	9.397407e-10
0	CTCACTCTTTCTCTCTCTCTCACTTATAACA_1504	0	0	0	1	0.890	1.000000e+05	1.052007e-10
0	CTCACTTGCTCTTTCACAGACTCAAGAGGAC_10794	0	0	0	1	0.082	1.000000e+05	8.040833e-10
0	CTCAGATTAGTCTATAAAAATTCTCATAAAA_3305	0	0	0	1	0.918	1.000000e+05	2.352945e-10
0	CTCAGTATTTCTTCCTACTGAGGCAATCGTA_3481	0	0	0	1	0.068	1.000000e+05	1.619328e-10
0	CTCAGTGCTAAATAGTTATGATATTCTGTTA_3039	0	0	0	1	0.932	1.000000e+05	4.497297e-10
0	CTCATGAAATTCACTAGCCTCTTTCTCGTAC_1312	0	0	0	1	0.068	1.000000e+05	3.685077e-10
0	CTCATTTGTCTATCAAAAACCAATCCAAATA_2425	0	0	0	1	0.068	1.000000e+05	5.777128e-10
0	CTCATTTTCATTTCAAGGTTACTAATCATAA_371	0	0	0	1	0.068	1.000000e+05	6.179070e-11
0	CTCCAAAACTGTGTAGAGAGACAATGAGAGA_362	0	0	0	1	0.068	1.000000e+05	6.965538e-11
0	CTCCACCAGGGTCGCCTTCGTGGCGTACTGC_4216	0	0	0	1	0.932	1.000000e+05	4.278688e-10
0	CTCCCTGGCCAATGTCTTTTCTCTTTCGGAA_2349	0	0	0	1	0.068	1.000000e+05	5.262090e-10
0	CTCCGAAGAATTCACAGCCACCGGCGAAATC_71	0	0	0	1	0.932	1.000000e+05	3.761565e-13
0	CTCCGACCCATGTTACGTTATTGGAGTCCAC_732	0	0	0	1	0.068	1.000000e+05	1.329033e-10
0	CTCCGTGGTGTTTGCAGAGCTTTTCAGAGAA_925	0	0	0	1	0.068	1.000000e+05	1.363339e-10
0	CTCCGTTTATGGATTAACCATTTGATCGAGA_3056	0	0	0	1	0.068	1.000000e+05	5.708813e-10
0	CTCCTATATGACAAAACCATATCAGTTCAAA_1908	0	0	0	1	0.068	1.000000e+05	1.662717e-10
0	CTCCTGATGGCCAAGTATAAGAGCGGCGGGA_302	0	0	0	1	0.932	1.000000e+05	2.514809e-12
0	CTCCTTCGCCTCCGTCACCGGCTTCACCTTC_3665	0	0	0	1	0.068	1.000000e+05	1.061552e-09
0	CTCGAAGATCCAACCACCCCACCACCAGGGC_144	0	0	0	1	0.932	1.000000e+05	2.624901e-13
0	CTCGAATGGGTTATTCATATGTCCAGCCCTA_2684	0	0	0	1	0.932	1.000000e+05	5.285192e-10
0	CTCGATCAAATGGTTAATCCATAAACGGAGA_3058	0	0	0	1	0.068	1.000000e+05	5.708813e-10
0	CTCGCAAATCGCCTATTTTCTTGTAGTGATA_3285	0	0	0	1	0.918	1.000000e+05	5.241501e-10
0	CTCGCCCGCAGCTATTGTTTGCCTACGTAAA_238	0	0	0	1	0.068	1.000000e+05	2.282397e-10
0	CTCGGAAAGAGCGAAACTAAAGTGACCCAGA_10363	0	0	0	1	0.068	1.000000e+05	1.197310e-09
0	CTCGTGAATGATAAAGTAATCATGTTCAACA_3338	0	0	0	1	0.918	1.000000e+05	2.352945e-10
0	CTCTAAAGTAAGCTGATGTGGATGTATCGGA_2609	0	0	0	1	0.932	1.000000e+05	2.540499e-10
0	CTCTAAATTAAGCTGATGTGGATGTATCGGA_2531	0	0	0	1	0.068	1.000000e+05	2.540499e-10
0	CTCTAGATTAAAAAAAACAGTGCAAAAATAA_885	0	0	0	1	0.918	1.000000e+05	1.747014e-11
0	CTCTCAAATAAACATGTCTTTTTTCGGAAAA_1337	0	0	0	1	0.082	1.000000e+05	4.311107e-10
0	CTCTCAACGTATTAAATAAAAATGGTTTTAA_584	0	0	0	1	0.068	1.000000e+05	6.188358e-11
0	CTCTCATTTGTCTATCAAAAACCAATCCAAA_2420	0	0	0	1	0.068	1.000000e+05	5.777128e-10
0	CTCTCCATTGCCTTTGTAGCAATCAAATTTC_1876	0	0	0	1	0.068	1.000000e+05	1.203538e-09
0	CTCTCCGTTTATGGATTAACCATTTGATCGA_3054	0	0	0	1	0.068	1.000000e+05	5.708813e-10
0	CTCTCTCATTGTCTCTCTACACAGTTTTGGA_361	0	0	0	1	0.068	1.000000e+05	6.965538e-11
0	CTCTCTGTGAACACAACATTAGGTTTCTTGC_243	0	0	0	1	0.082	1.000000e+05	4.590395e-12
0	CTCTCTTTCTCAAACATCCATTTCAACAATC_1681	0	0	0	1	0.068	1.000000e+05	4.265177e-10
0	CTCTGCATTTTTTTAAGTAACCATTGTTAGA_250	0	0	0	1	0.068	1.000000e+05	6.570357e-13
0	CTCTGTTCTTTCTTTTTTTTCGGTGCAAATA_4028	0	0	0	1	0.068	1.000000e+05	8.632423e-10
0	CTCTGTTTAAAATTAGTACGAAAGGTAGAAA_3452	0	0	0	1	0.082	1.000000e+05	1.319310e-09
0	CTCTGTTTCGATACAAACCACAAAACAGAAA_2207	0	0	0	1	0.068	1.000000e+05	2.321610e-10
0	CTCTTAAATTTGATAGGTTCCTAAAATCGAA_1920	0	0	0	1	0.068	1.000000e+05	4.075519e-10
0	CTCTTATATAATATTCAAATGTAGGATACGC_1190	0	0	0	1	0.068	1.000000e+05	2.087186e-10
0	CTCTTCTCTTCACTGACACTTTAGGTGATCC_16970	0	0	0	1	0.110	1.000000e+05	1.020222e-09
0	CTCTTCTTCAACATTCATCTATATCAAAATC_94	0	0	0	1	0.068	1.000000e+05	4.383358e-12
0	CTCTTGAACCGAGAAGAAGCGCTTAGAAACC_2282	0	0	0	1	0.932	1.000000e+05	1.007576e-09
0	CTCTTGGAGCATCGTGTGTTTACCCATTACA_4477	0	0	0	1	0.068	1.000000e+05	1.305219e-09
0	CTCTTGTAAGCCCATACTTAATTCACCATTA_1714	0	0	0	1	0.918	1.000000e+05	5.746412e-11
0	CTCTTGTGCTGCTCTCTCGATTGCTGGAAAA_1798	0	0	0	1	0.068	1.000000e+05	1.851882e-10
0	CTCTTGTTGTAATCTCCTTTCAAACTATGTA_2376	0	0	0	1	0.068	1.000000e+05	4.260198e-10
0	CTCTTTCTCAAACATCCATTTCAACAATCTC_1683	0	0	0	1	0.068	1.000000e+05	4.265177e-10
0	CTGACGACTCAAGAATTCTCTGTTCCCACAG_3430	0	0	0	1	0.932	1.000000e+05	5.175217e-10
0	CTGAGAGTTTTGGTTTATCTTGTAATTGAAA_2742	0	0	0	1	0.068	1.000000e+05	8.849707e-10
0	CTGAGCATTCATACTCATTAATTTCCCCATC_2553	0	0	0	1	0.932	1.000000e+05	2.540499e-10
0	CTGAGTTTCTCTTCTTCAACATTCATCTATA_79	0	0	0	1	0.068	1.000000e+05	4.383358e-12
0	CTGATATAAGTGTAATTTCACATATTATCAC_1470	0	0	0	1	0.068	1.000000e+05	3.551150e-10
0	CTGATTACTAGAATTGAAAACTCATTTCAAG_5	0	0	0	1	0.932	1.000000e+05	6.580821e-15
0	CTGCACTTTTCACCAAACGGGTCGTCCGTCC_1940	0	0	0	1	0.068	1.000000e+05	3.686434e-10
0	CTGCCTGAAAACAAAAATTGTCACCCTAGAA_3957	0	0	0	1	0.068	1.000000e+05	7.416781e-10
0	CTGCGCGCAGAATTCCTGCATAAATATTAAC_2261	0	0	0	1	0.068	1.000000e+05	5.427134e-10
0	CTGCTCTCTCGATTGCTGGAAAATTTTGACA_7310	0	0	0	1	0.068	1.000000e+05	1.201793e-09
0	CTGCTTAATGCGGATTGGTTGTTCACAAAAG_1839	0	0	0	1	0.068	1.000000e+05	4.610661e-10
0	CTGGCATTTAAAATAAAATTGAACACTTCAA_5711	0	0	0	1	0.082	1.000000e+05	1.283249e-09
0	CTGGCCCTGGTGGTGGGGTGGTTGGATCTTC_133	0	0	0	1	0.932	1.000000e+05	2.624901e-13
0	CTGGGGAACGAAAAAAACAATGCGTTTATAA_1291	0	0	0	1	0.932	1.000000e+05	1.359904e-10
0	CTGGTTCATCACATAAATATCACTTCGAAAA_516	0	0	0	1	0.932	1.000000e+05	2.139241e-11
0	CTGTAATGGGTAAACACACGATGCTCCAAGA_4475	0	0	0	1	0.068	1.000000e+05	1.305219e-09
0	CTGTGATTGATTCGAGAATGTGAAACCTAAA_2023	0	0	0	1	0.068	1.000000e+05	6.862203e-10
0	CTGTTTACGTTTCTTCTCTGGTTTTTTGCCA_609	0	0	0	1	0.932	1.000000e+05	2.994186e-10
0	CTGTTTGCAGATGATAGTCCTTTTTCTACAA_935	0	0	0	1	0.932	1.000000e+05	1.703601e-10
0	CTGTTTTGGAAGGCTTTTGTCACCGAGTTTC_1982	0	0	0	1	0.068	1.000000e+05	2.570966e-10
0	CTGTTTTTATTAAGATAATCTTTCCATTTTC_1091	0	0	0	1	0.068	1.000000e+05	2.175513e-10
0	CTTAAAAAAGTGAAAAATCGAAGTGGATAAA_9025	0	0	0	1	0.068	1.000000e+05	6.872138e-10
0	CTTAAAAGAAACCCTAATTAACTAACCAAAA_1369	0	0	0	1	0.068	1.000000e+05	1.235390e-11
0	CTTAAACAAGTCTCCAAAGACTCATTATTAC_1567	0	0	0	1	0.068	1.000000e+05	3.176783e-10
0	CTTAAACTTTGTGAAAGAAACGAACTTTGAA_10649	0	0	0	1	0.068	1.000000e+05	6.820562e-10
0	CTTAAATTAGGTTGGTTGTTGCCTTGTTGGA_6410	0	0	0	1	0.068	1.000000e+05	1.001822e-09
0	CTTAACTGCACTAGGCGGATATATATGAATA_1432	0	0	0	1	0.068	1.000000e+05	8.192085e-10
0	CTTAAGCTTCTTTTTATTGGGGTGTTTTCAA_1845	0	0	0	1	0.068	1.000000e+05	4.610661e-10
0	CTTAATCCATTGTAGATGTCGAATAAATATA_5993	0	0	0	1	0.068	1.000000e+05	8.890650e-10
0	CTTAATGCGGATTGGTTGTTCACAAAAGGAC_1842	0	0	0	1	0.068	1.000000e+05	4.610661e-10
0	CTTAATTAAGTAGTTAGTATTCTTACAAACA_1585	0	0	0	1	0.068	1.000000e+05	4.860821e-10
0	CTTAATTAATCTGTGAAAGAAACTACATCAC_2728	0	0	0	1	0.068	1.000000e+05	9.386641e-10
0	CTTAATTCACCATTATCTCCGGCTAGTCGCC_1726	0	0	0	1	0.918	1.000000e+05	5.746412e-11
0	CTTAATTTGAACTTCTAACAAAAATAAGTGA_61	0	0	0	1	0.932	1.000000e+05	1.614894e-12
0	CTTACAACATGCAAGAACAACAAAAACTTAC_1132	0	0	0	1	0.068	1.000000e+05	5.074272e-10
0	CTTAGGAATAATTGAGATGATTGCTGAAACC_764	0	0	0	1	0.932	1.000000e+05	4.146276e-11
0	CTTATAGTAAAAAACGTACAACCAAACCTCA_3243	0	0	0	1	0.096	1.000000e+05	1.287625e-09
0	CTTATCAAAATAAAAAAAAATAATATTGTAA_1668	0	0	0	1	0.918	1.000000e+05	4.276315e-11
0	CTTATCTGATTGATTTTGTAGGGACTAAACA_3537	0	0	0	1	0.932	1.000000e+05	5.932462e-10
0	CTTATCTTATCATTCTCTTTCAACCACTCGA_690	0	0	0	1	0.068	1.000000e+05	2.033201e-10
0	CTTATTTTTGTTAGAAGTTCAAATTAAGAGC_56	0	0	0	1	0.932	1.000000e+05	1.614894e-12
0	CTTCAACATTCATCTATATCAAAATCTATAA_99	0	0	0	1	0.068	1.000000e+05	4.383358e-12
0	CTTCAACTAGAACTAGAGCTATCAAATGGTC_177	0	0	0	1	0.932	1.000000e+05	7.375457e-12
0	CTTCACCTCCGTCTCCTTATCTATCTCCATC_1889	0	0	0	1	0.068	1.000000e+05	3.074631e-10
0	CTTCAGTTCCGAGTCTGAGAAATGTTACTCC_2216	0	0	0	1	0.082	1.000000e+05	1.269990e-10
0	CTTCAGTTGCAAGGAAAGGTACCTCCATATC_8968	0	0	0	1	0.082	1.000000e+05	5.383336e-10
0	CTTCATTCATCTTCTTCCGCAAATTTTAATA_1385	0	0	0	1	0.082	1.000000e+05	9.410050e-11
0	CTTCCGCAAATTTTAATATTCTATTTACGAA_958	0	0	0	1	0.068	1.000000e+05	1.524182e-10
0	CTTCCTAGGACACACTGAGCATTCATACTCA_2596	0	0	0	1	0.932	1.000000e+05	2.540499e-10
0	CTTCCTCAGGACAAATACAAGAATACAAAAA_1812	0	0	0	1	0.068	1.000000e+05	5.791698e-10
0	CTTCGAAATTTTAAATTAAAGCGTCAATAAC_3554	0	0	0	1	0.068	1.000000e+05	8.154970e-10
0	CTTCGATCTTCATTCAATTACATGAATCAAG_15650	0	0	0	1	0.068	1.000000e+05	1.126612e-09
0	CTTCGGTTGGGTATGATGACATGTGGGCTAA_2726	0	0	0	1	0.068	1.000000e+05	9.386641e-10
0	CTTCGTAAATAGAATATTAAAATTTGCGGAA_955	0	0	0	1	0.068	1.000000e+05	1.524182e-10
0	CTTCTATTTGGATTGGTTTTTGATAGACAAA_2424	0	0	0	1	0.068	1.000000e+05	5.777128e-10
0	CTTCTCTTCACTGACACTTTAGGTGATCCCA_16973	0	0	0	1	0.110	1.000000e+05	1.020222e-09
0	CTTCTTAACCCATACCATCTAGGCAAACAAC_10369	0	0	0	1	0.068	1.000000e+05	8.535756e-10
0	CTTCTTCAACATTCATCTATATCAAAATCTA_85	0	0	0	1	0.068	1.000000e+05	4.383358e-12
0	CTTCTTCCGCAAATTTTAATATTCTATTTAC_954	0	0	0	1	0.068	1.000000e+05	1.524182e-10
0	CTTCTTCTAACGATTTTGATCTTCTTCTTCA_67	0	0	0	1	0.068	1.000000e+05	1.081276e-12
0	CTTCTTCTTTGCTCTATCCTTTATATTTATC_3370	0	0	0	1	0.068	1.000000e+05	6.128492e-10
0	CTTCTTTTTGTTCTTTTTCGTTACCAAATTA_1549	0	0	0	1	0.068	1.000000e+05	9.492090e-10
0	CTTCTTTTTTTTGTTTGGAGTCGGGACACTA_5673	0	0	0	1	0.932	1.000000e+05	1.404493e-10
0	CTTGACATCAGTTATCGATTTGGAAAGGAAA_1053	0	0	0	1	0.068	1.000000e+05	2.358811e-10
0	CTTGATGATCATCATCATCATGTCCATCCCA_8499	0	0	0	1	0.082	1.000000e+05	1.280295e-09
0	CTTGCTTTTGTGATTTGTAAAATTCTAGAAA_807	0	0	0	1	0.068	1.000000e+05	6.325656e-11
0	CTTGGCAGGTTTATTATCCACAGTTTCTTTA_916	0	0	0	1	0.068	1.000000e+05	8.123944e-11
0	CTTGGTAAGGAGATCAAGAAAGATCCATTGC_2094	0	0	0	1	0.068	1.000000e+05	3.733335e-10
0	CTTGGTTCTGTCATTAATGCTTTAGAGAACA_12681	0	0	0	1	0.068	1.000000e+05	6.702615e-10
0	CTTGTAAGCCCATACTTAATTCACCATTATC_1735	0	0	0	1	0.918	1.000000e+05	5.746412e-11
0	CTTGTAGGTTAATTCAGTCATTTCTATCTCC_2505	0	0	0	1	0.068	1.000000e+05	6.330504e-11
0	CTTGTCATCTGTTGCATAGTTTCTACAATTC_2710	0	0	0	1	0.932	1.000000e+05	9.386641e-10
0	CTTGTCATTGTCTCTCGTCCACGGCGGAATC_375	0	0	0	1	0.068	1.000000e+05	2.512171e-11
0	CTTGTTCTGTTCTGTTCTGACTTCTGAGATC_5684	0	0	0	1	0.068	1.000000e+05	1.404493e-10
0	CTTTAACTTTTCATAAATCTTGTCACATGTC_579	0	0	0	1	0.096	1.000000e+05	3.389380e-11
0	CTTTAAGAAAAAGAAAAGCCACGTGGCACGA_1571	0	0	0	1	0.068	1.000000e+05	3.176783e-10
0	CTTTAAGATCTGGTTGCGGTTTAAGTACTTA_1242	0	0	0	1	0.082	1.000000e+05	1.149618e-10
0	CTTTACATTTACTTTTTCTCAATGTTTTGAA_4728	0	0	0	1	0.068	1.000000e+05	1.247144e-09
0	CTTTACGTCGTCATACCGTCATCTTTACATA_4581	0	0	0	1	0.068	1.000000e+05	3.560666e-10
0	CTTTAGGAGTAACATTTCTCAGACTCGGAAC_2214	0	0	0	1	0.082	1.000000e+05	1.269990e-10
0	CTTTAGGGTTTTATTTTTTCTTCACCAAATA_2467	0	0	0	1	0.918	1.000000e+05	5.091909e-10
0	CTTTATAATCATCTTTCTCTCTTCGATCTAC_1782	0	0	0	1	0.068	1.000000e+05	9.960272e-11
0	CTTTATCAATTCTACCTTTTTCTATTTGCCA_18507	0	0	0	1	0.932	1.000000e+05	6.209065e-11
0	CTTTATTTTAAGGACTAGTTACTAATGCAAA_5661	0	0	0	1	0.932	1.000000e+05	1.404493e-10
0	CTTTCAAAGATCTCTCGACTTCAACAATGAA_340	0	0	0	1	0.068	1.000000e+05	4.480171e-11
0	CTTTCCTAAGTAGTTGAGATAGAACCTAGAC_577	0	0	0	1	0.068	1.000000e+05	2.125448e-11
0	CTTTCCTCTTTAACCATTTAACCTAATGTCA_2290	0	0	0	1	0.068	1.000000e+05	7.425683e-10
0	CTTTCTATGAGCCTACATGTTCTTTCTTAAA_2690	0	0	0	1	0.932	1.000000e+05	9.386641e-10
0	CTTTCTATTTTTCCAACTGGCTTCAAATGAC_205	0	0	0	1	0.068	1.000000e+05	4.543232e-12
0	CTTTCTCTTGCGTTTCCCTCTCTTCTCGTTC_3642	0	0	0	1	0.068	1.000000e+05	9.396550e-10
0	CTTTCTGTAAGGATAAATGTTTGGTGTGATA_3025	0	0	0	1	0.932	1.000000e+05	4.497297e-10
0	CTTTCTTATTTCATTCATAGAGCAGAAGCGA_2970	0	0	0	1	0.068	1.000000e+05	5.172102e-10
0	CTTTGAAGTGTATATTTATTCGACATCTACA_5995	0	0	0	1	0.068	1.000000e+05	8.890650e-10
0	CTTTGAGCTATCCTTCACCTCCGTCTCCTTA_3116	0	0	0	1	0.068	1.000000e+05	4.956126e-10
0	CTTTGCCTTTTAGATATATTATTTTTCACTA_3132	0	0	0	1	0.082	1.000000e+05	4.179270e-10
0	CTTTGTTGATTTGTTGTCTTTGTAGAAATTA_2636	0	0	0	1	0.918	1.000000e+05	4.064154e-10
0	CTTTTATTTAGATAAAAATGATATGTATATA_4289	0	0	0	1	0.068	1.000000e+05	7.760858e-10
0	CTTTTCAGAATGGTGAAAAGTTGGGCTATGA_996	0	0	0	1	0.068	1.000000e+05	7.654171e-11
0	CTTTTCTAATTTTGTCTGGCTTCTTCTATAC_3944	0	0	0	1	0.068	1.000000e+05	6.148769e-10
0	CTTTTCTAGGGTTTTATTGGTCCACTTAATA_4059	0	0	0	1	0.068	1.000000e+05	5.081260e-10
0	CTTTTGTGATTTGTAAAATTCTAGAAACGTA_824	0	0	0	1	0.068	1.000000e+05	6.325656e-11
0	CTTTTTCCCAAAACACGTATGCATGTGTTAC_1139	0	0	0	1	0.918	1.000000e+05	2.390922e-10
0	CTTTTTCCTATTTGTTTAATAGTTTGCTCAC_413	0	0	0	1	0.068	1.000000e+05	1.052467e-11
0	CTTTTTCTATTTGCCATTTTTATTTCTACCA_18508	0	0	0	1	0.932	1.000000e+05	6.209065e-11
0	CTTTTTGTTTGTGCGTGTGTTTGTCTCAACA_2169	0	0	0	1	0.082	1.000000e+05	8.806885e-10
0	CTTTTTTTTGCTACGATTGAATAGTGAGACC_3274	0	0	0	1	0.068	1.000000e+05	5.551734e-10
0	GAAAAAAGACATGTTTATTTGAGAGATGAGA_1345	0	0	0	1	0.082	1.000000e+05	4.311107e-10
0	GAAAAAAGCGAATAAGAACTTTGATTTCAAA_1637	0	0	0	1	0.068	1.000000e+05	2.006074e-10
0	GAAAAACAATAAAGAACATGTTGTTCCGCCC_2738	0	0	0	1	0.932	1.000000e+05	2.955478e-10
0	GAAAAACGAAAACAAACAATTATGTGATTTA_1314	0	0	0	1	0.068	1.000000e+05	1.056798e-10
0	GAAAAATAAATGAAAGACTTTTCAATAACAA_1123	0	0	0	1	0.068	1.000000e+05	2.409667e-10
0	GAAAAATCACACGCATGCAGCATGATGTATA_2188	0	0	0	1	0.068	1.000000e+05	1.484322e-10
0	GAAAACACAATTCCAAAAACTTTATATACAA_427	0	0	0	1	0.068	1.000000e+05	2.352279e-11
0	GAAAACATAAACAAATACTGTATTTATCCTC_3077	0	0	0	1	0.068	1.000000e+05	1.163542e-09
0	GAAAACGTTACTACTGATGAACAATCTGGAA_1495	0	0	0	1	0.068	1.000000e+05	5.370701e-10
0	GAAAAGAGAGAGAGAAAGAAGATGCCCACCA_3628	0	0	0	1	0.904	1.000000e+05	8.483076e-10
0	GAAAAGTGATTGTTCGTGGTAAATTATGCGA_3729	0	0	0	1	0.068	1.000000e+05	6.354461e-10
0	GAAAATATTCGGTATAGTTGACGGGGGAATA_504	0	0	0	1	0.918	1.000000e+05	3.724279e-11
0	GAAAATCAGGTAAAAGAAAAGATTAGAAGAA_1222	0	0	0	1	0.068	1.000000e+05	3.760971e-10
0	GAAAATGGATACACAATGCAAATCCTTTAAA_1329	0	0	0	1	0.068	1.000000e+05	6.396066e-10
0	GAAAATTTGTGATGATATATATACGTTTTGA_3217	0	0	0	1	0.068	1.000000e+05	1.045693e-09
0	GAAACATTCGAAAGGTTCCAATTCGTAAAAC_2800	0	0	0	1	0.068	1.000000e+05	1.107071e-09
0	GAAACCGAGATTTTTTTCTTTTTTACGACAA_1415	0	0	0	1	0.932	1.000000e+05	5.019939e-10
0	GAAACCTTTGGTAAATTTATGTAAGACAAGA_5708	0	0	0	1	0.068	1.000000e+05	5.343802e-10
0	GAAACGAAAATCAAATAAGCAAGTCATGACA_554	0	0	0	1	0.068	1.000000e+05	2.374539e-11
0	GAAACGTAAACAGAACCCATCGAGATTCCAC_636	0	0	0	1	0.932	1.000000e+05	2.994186e-10
0	GAAACTAATGAAGCTCCGAAGAATTCACAGC_2310	0	0	0	1	0.918	1.000000e+05	4.242777e-10
0	GAAAGAATTGTAGAAACTATGCAACAGATGA_2723	0	0	0	1	0.932	1.000000e+05	9.386641e-10
0	GAAAGATTCTTCCTTTGAAATAAATGATTCA_1980	0	0	0	1	0.068	1.000000e+05	5.540876e-10
0	GAAAGCAAACATCTTTAAAATCCCGAACAAC_1066	0	0	0	1	0.068	1.000000e+05	5.161355e-10
0	GAAAGTGTGGGAAAATTCGAAATGACTGAAA_3144	0	0	0	1	0.068	1.000000e+05	4.840059e-10
0	GAAAGTTTGGACATATGCCAGGATATGGACA_599	0	0	0	1	0.068	1.000000e+05	1.013716e-10
0	GAAATACATATTTCGAGACTGATTTTGAACA_573	0	0	0	1	0.082	1.000000e+05	6.599662e-11
0	GAAATATGATCAAGTTCAGTTGAACAATCCA_2793	0	0	0	1	0.068	1.000000e+05	1.002732e-09
0	GAAATGTGGGAAAGACTAAAGAAAATCTGAA_1061	0	0	0	1	0.068	1.000000e+05	3.739984e-11
0	GAAATTAATGAGTATGAATGCTCAGTGTGTC_2568	0	0	0	1	0.932	1.000000e+05	2.540499e-10
0	GAAATTACAGCTAAAATATGATGAACAATCA_1407	0	0	0	1	0.068	1.000000e+05	1.464157e-10
0	GAAATTTAAGAGACAAAAAGTGTTGGGGAAA_411	0	0	0	1	0.932	1.000000e+05	3.904415e-11
0	GAAATTTCAATTTGGCAGAGTTTTGAAATAA_2072	0	0	0	1	0.068	1.000000e+05	6.607404e-10
0	GAAATTTCAGTCTGTTCAAATAAGTTCTCCA_2084	0	0	0	1	0.068	1.000000e+05	6.607404e-10
0	GAACAAATTAAAATTTTACAGATATAAAATA_1519	0	0	0	1	0.068	1.000000e+05	6.203156e-10
0	GAACAAGTATCTCCTCGACAATGACAAGATC_1487	0	0	0	1	0.932	1.000000e+05	7.041207e-11
0	GAACAGAACAGAACAGAACAAGCTTGTTGAC_5642	0	0	0	1	0.932	1.000000e+05	1.404493e-10
0	GAACAGCTAAGTTTGCCCATGGAATTACCGA_2849	0	0	0	1	0.068	1.000000e+05	6.379526e-10
0	GAACATGATTACTTTATCATTCACGAGTACA_3321	0	0	0	1	0.918	1.000000e+05	2.352945e-10
0	GAACATTGGGAGAAACTTTTTTTGTATGGAA_3976	0	0	0	1	0.068	1.000000e+05	9.729509e-10
0	GAACCATATCTGCCAAATTAATCAAGTTTGA_388	0	0	0	1	0.068	1.000000e+05	5.144889e-11
0	GAACGATATAATTAACACTAAAGGCCACTCC_22761	0	0	0	1	0.068	1.000000e+05	1.259014e-09
0	GAACGTAACCATAAAGAGCGCCAGATTCAGA_737	0	0	0	1	0.068	1.000000e+05	7.868550e-11
0	GAACGTACGTAAATGTGTATGTGGGTAAAGA_5570	0	0	0	1	0.918	1.000000e+05	1.283559e-09
0	GAACTCGAATGGGTTATTCATATGTCCAGCC_2677	0	0	0	1	0.932	1.000000e+05	5.285192e-10
0	GAACTGCAAACAAAAAAACACAGAATTTTAC_1446	0	0	0	1	0.932	1.000000e+05	1.475542e-10
0	GAACTTAAATCCTTCATCAAATTGCTCCAAA_1218	0	0	0	1	0.068	1.000000e+05	1.948333e-10
0	GAAGAAAAAGATATGTGGCCAGTGTTTGCAA_1951	0	0	0	1	0.918	1.000000e+05	5.190155e-10
0	GAAGAAACCTCCAAGTTACAAGACTTCTCCA_1436	0	0	0	1	0.068	1.000000e+05	3.772906e-10
0	GAAGAAACGTAAACAGAACCCATCGAGATTC_627	0	0	0	1	0.932	1.000000e+05	2.994186e-10
0	GAAGAATTCGAATTGGAAATATCTCGAAATA_3862	0	0	0	1	0.096	1.000000e+05	7.208758e-10
0	GAAGAATTTTTACGTTTTGATCTGAATCCAA_3075	0	0	0	1	0.068	1.000000e+05	1.163542e-09
0	GAAGAGAAGAGTTTGGTGGTCGTGACCAATC_16979	0	0	0	1	0.110	1.000000e+05	1.020222e-09
0	GAAGATTGAACCAGGAAGGAGGGGACTTGTC_2298	0	0	0	1	0.068	1.000000e+05	6.466811e-10
0	GAAGCCGTTCCCGGAGAAGGATTTCAGACAA_1150	0	0	0	1	0.068	1.000000e+05	4.697521e-10
0	GAAGCGTACTGTTGGTTTCCTCTATCGGTGC_2583	0	0	0	1	0.932	1.000000e+05	2.540499e-10
0	GAAGCTCCGAAGAATTCACAGCCACCGGCGA_2335	0	0	0	1	0.918	1.000000e+05	4.242777e-10
0	GAAGGAAAATTACAAAGAATGGATAGACTTA_611	0	0	0	1	0.932	1.000000e+05	2.994186e-10
0	GAAGTGGATAATGATATTAGTGAGAAGCGGA_5669	0	0	0	1	0.932	1.000000e+05	1.404493e-10
0	GAAGTTGGAAGGTGACAGATCTACAGTAGAC_1513	0	0	0	1	0.068	1.000000e+05	7.316777e-10
0	GAATAAACCAAATGAAGAAAGATGTGGTTAC_235	0	0	0	1	0.068	1.000000e+05	6.968690e-13
0	GAATAAAGCTCTGAAGGAAGCGTATCCAACC_8881	0	0	0	1	0.082	1.000000e+05	1.242805e-09
0	GAATAACATAGGATTTATAAATTCCACACAA_10947	0	0	0	1	0.932	1.000000e+05	1.845384e-10
0	GAATAATTGAGATGATTGCTGAAACCTTATA_763	0	0	0	1	0.932	1.000000e+05	4.146276e-11
0	GAATAGGGCTGGACATATGAATAACCCATTC_2681	0	0	0	1	0.932	1.000000e+05	5.285192e-10
0	GAATAGTAGACAAAAAAAAAAATCCGGAAAA_2381	0	0	0	1	0.932	1.000000e+05	8.905349e-10
0	GAATATAATTGAAATACCGAATAAATCAAAC_2069	0	0	0	1	0.096	1.000000e+05	3.351171e-10
0	GAATATCAGACGGCGGAGATTCTCTGTTTGC_891	0	0	0	1	0.918	1.000000e+05	1.747014e-11
0	GAATATCATAACTATTTAGCACTGAGTCATC_2984	0	0	0	1	0.932	1.000000e+05	4.497297e-10
0	GAATATTCTAGGGGTTAAGGATCACATCATC_1148	0	0	0	1	0.068	1.000000e+05	1.087943e-10
0	GAATCAAATACATATGCCTCTACTTCACCAA_841	0	0	0	1	0.068	1.000000e+05	6.838324e-11
0	GAATCATAAACCAAAATATCTGATCCGAATC_2403	0	0	0	1	0.918	1.000000e+05	8.638999e-10
0	GAATCCCCCCCCCCTCATCTCTTCTCCTCCA_392	0	0	0	1	0.932	1.000000e+05	6.334327e-12
0	GAATGAAAGCAAACATCTTTAAAATCCCGAA_1068	0	0	0	1	0.068	1.000000e+05	5.161355e-10
0	GAATGAGCATTTGAACAACGTGGGGAAATAC_1333	0	0	0	1	0.068	1.000000e+05	3.237487e-10
0	GAATGAGGTCAAATATACAAAAAAATTTGAA_3032	0	0	0	1	0.932	1.000000e+05	4.497297e-10
0	GAATTAAGTATGGGCTTACAAGAGGAATGCC_1733	0	0	0	1	0.918	1.000000e+05	5.746412e-11
0	GAATTCAATATTATCCATTTCTATTTCTATA_1311	0	0	0	1	0.068	1.000000e+05	3.685077e-10
0	GAATTCGAATTGGAAATATCTCGAAATATCA_3858	0	0	0	1	0.096	1.000000e+05	7.208758e-10
0	GAATTCTCTGTTCCCACAGACGGTGCCAAAA_3451	0	0	0	1	0.932	1.000000e+05	5.175217e-10
0	GAATTGGAATGACTTTTGGTGAAAATGGTTA_2630	0	0	0	1	0.068	1.000000e+05	7.761933e-10
0	GAATTTTCTTTCTATTACTAGATAAATGCCC_808	0	0	0	1	0.068	1.000000e+05	6.325656e-11
0	GACAAAAATCAGGAACAAATTAAAATTTTAC_1533	0	0	0	1	0.068	1.000000e+05	6.203156e-10
0	GACAAATATTTGTAATATAACTTTGATTTTA_942	0	0	0	1	0.068	1.000000e+05	9.811395e-11
0	GACAATAACAGTTTGTTAATGATCAAAATTA_706	0	0	0	1	0.932	1.000000e+05	4.369903e-12
0	GACAATACTCGCTAGAAACTGGTGAATTAGA_454	0	0	0	1	0.068	1.000000e+05	1.168505e-10
0	GACAGAAATTGATTATTGTTGTACAATATGA_910	0	0	0	1	0.068	1.000000e+05	1.257398e-11
0	GACATGAATAATTATTAACTTATCCTCAAAC_1927	0	0	0	1	0.068	1.000000e+05	3.254855e-10
0	GACATGATGATGATGATCATCAAGGTGAATC_288	0	0	0	1	0.068	1.000000e+05	7.075729e-12
0	GACATTTTTAGTTCTAAACTTTTTTTTAATC_1349	0	0	0	1	0.068	1.000000e+05	6.209460e-11
0	GACCAAAGAGAGTCTCACCGAGTGACTCTAA_1481	0	0	0	1	0.068	1.000000e+05	3.551150e-10
0	GACCAATAAAACCCTAGAAAAGCGCATCTAA_4060	0	0	0	1	0.068	1.000000e+05	5.081260e-10
0	GACCTGTAATGGGTAAACACACGATGCTCCA_4480	0	0	0	1	0.068	1.000000e+05	1.305219e-09
0	GACGAACCAAAGAGTTCCCTTATGGTGGGCA_3610	0	0	0	1	0.904	1.000000e+05	8.483076e-10
0	GACGAATTGAATTTTTCATTTTGCTTCTTGA_3538	0	0	0	1	0.082	1.000000e+05	1.210006e-09
0	GACGACTCAAGAATTCTCTGTTCCCACAGAC_3443	0	0	0	1	0.932	1.000000e+05	5.175217e-10
0	GACGAGAGACAATGACAAGCGTTTTGAGTTA_3876	0	0	0	1	0.068	1.000000e+05	5.020484e-10
0	GACGGCGGAGATTCTCTGTTTGCAAAAATGC_860	0	0	0	1	0.918	1.000000e+05	1.747014e-11
0	GACTAAACCAACATCATTTGACCCGTTAAGC_3191	0	0	0	1	0.068	1.000000e+05	1.259002e-09
0	GACTAGAATAACCTTTTTAGTAATAACATAC_792	0	0	0	1	0.932	1.000000e+05	6.936092e-11
0	GACTAGTTACTAATGCAAATGTTTAGTGTTA_5670	0	0	0	1	0.932	1.000000e+05	1.404493e-10
0	GACTAGTTTTCAAATTTTTTTGTATATTTGA_2999	0	0	0	1	0.932	1.000000e+05	4.497297e-10
0	GACTATATCAAATAACAAATACTTATTTCAC_5510	0	0	0	1	0.068	1.000000e+05	1.172198e-09
0	GACTATGAAAAATCAAACTTCATCTAAGATA_2667	0	0	0	1	0.068	1.000000e+05	9.794606e-10
0	GACTATGGTCTAACGTATGTGATTAATTCAC_2465	0	0	0	1	0.068	1.000000e+05	7.537179e-10
0	GACTATTTCGGATTCTGCAGATGGGATCACC_16971	0	0	0	1	0.110	1.000000e+05	1.020222e-09
0	GACTCCAATAACGTAACATGGGTCGGAGATA_734	0	0	0	1	0.068	1.000000e+05	1.329033e-10
0	GACTGAAATTTCAATTTGGCAGAGTTTTGAA_2085	0	0	0	1	0.068	1.000000e+05	6.607404e-10
0	GACTGATGATGATGCACCTACAACATTTGAC_2183	0	0	0	1	0.068	1.000000e+05	7.524937e-10
0	GACTTATTCTTCACCGTCTGATACAGTTGAC_914	0	0	0	1	0.904	1.000000e+05	1.745186e-10
0	GACTTCTTCTTCTTCTTCTTCGAAAGCTTGA_29	0	0	0	1	0.932	1.000000e+05	5.440794e-13
0	GACTTGTCAAAGACATTCCACATTTATTTAA_1625	0	0	0	1	0.068	1.000000e+05	3.820415e-10
0	GAGAAAATATTCGGTATAGTTGACGGGGGAA_505	0	0	0	1	0.918	1.000000e+05	3.724279e-11
0	GAGAAAGAAGATGCCCACCATAAGGGAACTC_3636	0	0	0	1	0.904	1.000000e+05	8.483076e-10
0	GAGAAAGTGTGGGAAAATTCGAAATGACTGA_3148	0	0	0	1	0.068	1.000000e+05	4.840059e-10
0	GAGACAAATAATTCAGATAATTACGAAAACA_4283	0	0	0	1	0.068	1.000000e+05	1.041825e-09
0	GAGACTGATTTTGAACAGTGTTTCAAGAAAA_1640	0	0	0	1	0.096	1.000000e+05	2.871868e-10
0	GAGAGAAAGAAGATGCCCACCATAAGGGAAC_3615	0	0	0	1	0.904	1.000000e+05	8.483076e-10
0	GAGAGAACTAATTTAACTTGTTTCAGTCTTA_4632	0	0	0	1	0.068	1.000000e+05	6.234123e-10
0	GAGAGAAGGTTTAATGGCAGAGACAGAAAAA_1004	0	0	0	1	0.068	1.000000e+05	2.229591e-10
0	GAGAGAGAAAGAAGATGCCCACCATAAGGGA_3629	0	0	0	1	0.904	1.000000e+05	8.483076e-10
0	GAGAGCGAAAAACAGAAACGAGAGCAGAGCA_901	0	0	0	1	0.068	1.000000e+05	4.763212e-11
0	GAGAGTAAAAGAAAGACAAGAGACTTCAGAA_1627	0	0	0	1	0.068	1.000000e+05	3.820415e-10
0	GAGAGTCTCACCGAGTGACTCTAACAAAAAC_1925	0	0	0	1	0.068	1.000000e+05	4.075519e-10
0	GAGAGTGCTCAGTCTTTTCACGAGCTCCATA_9395	0	0	0	1	0.096	1.000000e+05	1.270859e-09
0	GAGATAAGAACCTAAAGTTGGATGTCCTTAC_1360	0	0	0	1	0.068	1.000000e+05	3.845359e-10
0	GAGATAATGGTGAATTAAGTATGGGCTTACA_1728	0	0	0	1	0.918	1.000000e+05	5.746412e-11
0	GAGATATTTGTTTGTGCAGGTTTGAAGAAAA_10651	0	0	0	1	0.068	1.000000e+05	6.820562e-10
0	GAGATATTTTATGAAATACTTTTATTGCATA_1587	0	0	0	1	0.068	1.000000e+05	4.860821e-10
0	GAGATTCTCTGTTTGCAAAAATGCTGGACAA_870	0	0	0	1	0.918	1.000000e+05	1.747014e-11
0	GAGATTTTTTATAAATGTTTGATATTGAATC_963	0	0	0	1	0.068	1.000000e+05	3.679832e-11
0	GAGCATTCATACTCATTAATTTCCCCATCAC_2562	0	0	0	1	0.932	1.000000e+05	2.540499e-10
0	GAGCCTAAAAATGAAATATTGGAACTATATA_23991	0	0	0	1	0.068	1.000000e+05	3.608052e-10
0	GAGCGAAAAACAGAAACGAGAGCAGAGCAGA_902	0	0	0	1	0.068	1.000000e+05	4.763212e-11
0	GAGGAAACCAACAGTACGCTTCCTAGGACAC_2542	0	0	0	1	0.932	1.000000e+05	2.540499e-10
0	GAGGAAATGTTATTTAAGGAGAGGAACTAGC_3856	0	0	0	1	0.068	1.000000e+05	1.092543e-09
0	GAGGAGCTGAAGCAGTGATAAATCTCAAATC_2758	0	0	0	1	0.068	1.000000e+05	1.180965e-09
0	GAGGATTGGCTGATGGTGAAGGTGCCGGTGC_1516	0	0	0	1	0.068	1.000000e+05	1.133942e-10
0	GAGGCTAGTGAATTTCATGAGTTTAGTTTCA_1756	0	0	0	1	0.068	1.000000e+05	4.848846e-10
0	GAGGGGTTGTTTCTTAGGTTAATCCAAATGA_167	0	0	0	1	0.932	1.000000e+05	7.375457e-12
0	GAGGGTGGCAAAAAACCAGAGAAGAAACGTA_616	0	0	0	1	0.932	1.000000e+05	2.994186e-10
0	GAGGTCTAAGCATGCAGGTTGCACCGAAGCC_567	0	0	0	1	0.068	1.000000e+05	8.459114e-11
0	GAGTAACACATGCATACGTGTTTTGGGAAAA_1138	0	0	0	1	0.918	1.000000e+05	2.390922e-10
0	GAGTAACATTTCTCAGACTCGGAACTGAAGA_2218	0	0	0	1	0.082	1.000000e+05	1.269990e-10
0	GAGTATGAATGCTCAGTGTGTCCTAGGAAGC_2575	0	0	0	1	0.932	1.000000e+05	2.540499e-10
0	GAGTCGAGTCATGTTCGCTCTAGCGGCTGAA_193	0	0	0	1	0.932	1.000000e+05	7.375457e-12
0	GAGTCTGTGAAAGAGCAAGTGAGTGTTGGAC_10800	0	0	0	1	0.082	1.000000e+05	8.040833e-10
0	GAGTGATTGCAATTTAACAAAGGAGAAAGAA_847	0	0	0	1	0.068	1.000000e+05	6.838324e-11
0	GAGTGGCACACAAAACTTGTAGGTTAATTCA_376	0	0	0	1	0.068	1.000000e+05	6.677948e-12
0	GAGTGGCCTTTAGTGTTAATTATATCGTTCC_22764	0	0	0	1	0.068	1.000000e+05	1.259014e-09
0	GAGTGGTATGATATATCTATCCTCTACATAA_22834	0	0	0	1	0.904	1.000000e+05	8.036570e-10
0	GAGTGGTTGAAAGAGAATGATAAGATAAGGA_692	0	0	0	1	0.068	1.000000e+05	2.033201e-10
0	GAGTGTACGGGACGACGTGTCCAATCCCGCC_245	0	0	0	1	0.068	1.000000e+05	1.213936e-11
0	GAGTTAAGTTTCAATATTTTGTTGCTTGTAC_1298	0	0	0	1	0.932	1.000000e+05	1.359904e-10
0	GAGTTATGTTCGGGCCGTAATAATCTTTACC_5589	0	0	0	1	0.918	1.000000e+05	1.283559e-09
0	GAGTTCCCCTTTGTTTACTCTCAAAAAAGAA_787	0	0	0	1	0.068	1.000000e+05	8.805118e-11
0	GAGTTTCTCTTCTTCAACATTCATCTATATC_86	0	0	0	1	0.068	1.000000e+05	4.383358e-12
0	GAGTTTTACGGTTATGATTAGAACATGTTTA_6221	0	0	0	1	0.918	1.000000e+05	4.319214e-10
0	GAGTTTTCCGAAAAAAGACATGTTTATTTGA_1339	0	0	0	1	0.082	1.000000e+05	4.311107e-10
0	GATAAGAACATTTACTAATTAATATGATATA_484	0	0	0	1	0.932	1.000000e+05	1.928118e-11
0	GATAATCCAAATATGGTATACATATAGAATA_5526	0	0	0	1	0.068	1.000000e+05	8.215330e-10
0	GATACAGAATTTGTTAATCCGGCTTCTTCTA_918	0	0	0	1	0.068	1.000000e+05	1.251787e-11
0	GATACATCCACATCAGCTTAATTTAGAGGCA_2514	0	0	0	1	0.068	1.000000e+05	2.540499e-10
0	GATACATCCACATCAGCTTACTTTAGAGGCA_2592	0	0	0	1	0.932	1.000000e+05	2.540499e-10
0	GATACTGTGGCACCAAAAGTAATTCCAAGGA_9491	0	0	0	1	0.082	1.000000e+05	6.544103e-10
0	GATAGAAGGAGAATCTAGTTTCAGAGTGCAA_1604	0	0	0	1	0.068	1.000000e+05	5.308297e-10
0	GATAGAGCAAAGAAGAAGACAAATAAGAAAA_1774	0	0	0	1	0.068	1.000000e+05	2.937246e-10
0	GATAGGAAAGATTGCCTCACAAGTCACAACA_259	0	0	0	1	0.068	1.000000e+05	7.124456e-12
0	GATATAAGTGTAATTTCACATATTATCACTA_1486	0	0	0	1	0.068	1.000000e+05	3.551150e-10
0	GATATGTATATACTGCAATGTTATGTTAAAC_3560	0	0	0	1	0.068	1.000000e+05	6.651121e-10
0	GATATTAAAACTCACCTTAATCCAGAAAAAA_1093	0	0	0	1	0.068	1.000000e+05	3.346076e-10
0	GATATTCATATATATCCGCCTAGTGCAGTTA_1426	0	0	0	1	0.068	1.000000e+05	8.192085e-10
0	GATATTTTATGAAATACTTTTATTGCATACC_1583	0	0	0	1	0.068	1.000000e+05	4.860821e-10
0	GATCAAATGGTTAATCCATAAACGGAGAGAA_3051	0	0	0	1	0.068	1.000000e+05	5.708813e-10
0	GATCATCAAGGTGAATCACCTTAGGTGATTA_289	0	0	0	1	0.068	1.000000e+05	7.075729e-12
0	GATCCTGTCCGCATGATATGTGGAGGACCAA_3120	0	0	0	1	0.068	1.000000e+05	7.244660e-10
0	GATCGCAAGATCTTAGATTGCTAATAACCAA_543	0	0	0	1	0.068	1.000000e+05	7.515221e-11
0	GATCGTGAATCCAATATGTCGAAACTAATAA_1028	0	0	0	1	0.068	1.000000e+05	4.056072e-10
0	GATCTCAGAAGTCAGAACAGAACAGAACAGA_5649	0	0	0	1	0.932	1.000000e+05	1.404493e-10
0	GATCTCTCATTTGTCTATCAAAAACCAATCC_2422	0	0	0	1	0.068	1.000000e+05	5.777128e-10
0	GATCTCTTCTCCTCTGTGTGTGTCGTCTTGC_1383	0	0	0	1	0.068	1.000000e+05	4.893939e-10
0	GATCTTAACTATTCTTCTTTCATTTTATATA_3306	0	0	0	1	0.918	1.000000e+05	2.352945e-10
0	GATGAATGTTGAAGAAGAGAAACTCAGATTA_98	0	0	0	1	0.068	1.000000e+05	4.383358e-12
0	GATGACTCTTGGATGACTAGTTTTCATTAAA_4053	0	0	0	1	0.068	1.000000e+05	3.123031e-10
0	GATGATCATCAAGGTGAATCACCTTAGGTGA_295	0	0	0	1	0.068	1.000000e+05	7.075729e-12
0	GATGCGCTTTTCTAGGGTTTTATTGGTCCAC_4069	0	0	0	1	0.068	1.000000e+05	5.081260e-10
0	GATGCGTATCCTACATTTGAATATTATATAA_1189	0	0	0	1	0.068	1.000000e+05	2.087186e-10
0	GATGGGATCACCTAAAGTGTCAGTGAAGAGA_16987	0	0	0	1	0.110	1.000000e+05	1.020222e-09
0	GATGGTAGTAATACGTTTTTGGTAATAACAA_831	0	0	0	1	0.068	1.000000e+05	5.957380e-11
0	GATTAAAAAAAACAGTGCAAAAATAAAAATC_868	0	0	0	1	0.918	1.000000e+05	1.747014e-11
0	GATTACCAAAAAATAAACAAAAACAAACGGA_4749	0	0	0	1	0.068	1.000000e+05	5.302971e-10
0	GATTACTTTATCATTCACGAGTACATTGAAA_3329	0	0	0	1	0.918	1.000000e+05	2.352945e-10
0	GATTAGGCATTGTCGCTTTGATTGGACAATA_603	0	0	0	1	0.918	1.000000e+05	3.358291e-11
0	GATTAGTTTTCCTGTGTTTTCGTGATTTTGC_7099	0	0	0	1	0.082	1.000000e+05	1.017001e-09
0	GATTATATTTTCATTTTGCATATGCCATAAC_3813	0	0	0	1	0.068	1.000000e+05	8.166417e-10
0	GATTATGTTAGGTTATAGATTTTGATATAGA_93	0	0	0	1	0.068	1.000000e+05	4.383358e-12
0	GATTCATAGATTTAGGAAGGGCCTCATGGAA_3183	0	0	0	1	0.068	1.000000e+05	5.818630e-10
0	GATTCTCAAAATCATATAAAATCATTTACAC_3232	0	0	0	1	0.068	1.000000e+05	4.351898e-10
0	GATTCTCTGTTTGCAAAAATGCTGGACAAAC_859	0	0	0	1	0.918	1.000000e+05	1.747014e-11
0	GATTCTGAGGGAATTCAACTTATTGAAAGGA_2032	0	0	0	1	0.068	1.000000e+05	3.167984e-10
0	GATTCTGCTGTTTGAAAGAGAATCCAGCTTA_1902	0	0	0	1	0.068	1.000000e+05	5.389955e-10
0	GATTGATTCGAGAATGTGAAACCTAAATAAA_2025	0	0	0	1	0.068	1.000000e+05	6.862203e-10
0	GATTGTTCATCATATTTTAGCTGTAATTTCC_1405	0	0	0	1	0.068	1.000000e+05	1.464157e-10
0	GATTGTTTATATAAGCGTAAAAAAAATATAA_1692	0	0	0	1	0.068	1.000000e+05	4.276986e-10
0	GATTTAACTCGTAGAAAACTCTTAACAAAAA_111	0	0	0	1	0.068	1.000000e+05	2.358301e-12
0	GATTTACAATCGATGATTATAAACCTACAGA_4463	0	0	0	1	0.932	1.000000e+05	5.606382e-10
0	GATTTCTGGGGAAGAAGAGAAATAACTAAAA_1881	0	0	0	1	0.068	1.000000e+05	6.623239e-11
0	GATTTGTCCCCTGGTAAAGGTATGTTTCAAA_435	0	0	0	1	0.068	1.000000e+05	3.874107e-11
0	GATTTGTGTGGAATTTATAAATCCTATGTTA_10946	0	0	0	1	0.932	1.000000e+05	1.845384e-10
0	GATTTTAGGACATGCTTAATATGTCTTTTAA_3696	0	0	0	1	0.068	1.000000e+05	4.137271e-10
0	GCAAAAAACCAGAGAAGAAACGTAAACAGAA_608	0	0	0	1	0.932	1.000000e+05	2.994186e-10
0	GCAAAAGACTGAATAAATATTGGCTGTTTTA_342	0	0	0	1	0.068	1.000000e+05	4.480171e-11
0	GCAAACAAAAAAACACAGAATTTTACTCGCA_1464	0	0	0	1	0.932	1.000000e+05	1.475542e-10
0	GCAAACACTGGCCACATATCTTTTTCTTCGA_1943	0	0	0	1	0.918	1.000000e+05	5.190155e-10
0	GCAAACTTAGGAATGTTGTGACTTGTGAGGC_260	0	0	0	1	0.068	1.000000e+05	7.124456e-12
0	GCAAATAAAAAAACCTCAAGAAGTTGAAGTA_1595	0	0	0	1	0.068	1.000000e+05	2.877001e-10
0	GCAAATCCTTTAAAATTGCTGAGGATTTTAC_1656	0	0	0	1	0.068	1.000000e+05	5.061544e-10
0	GCAAATGTTTAGTGTTAGATGGGGAAATGAC_5624	0	0	0	1	0.932	1.000000e+05	1.404493e-10
0	GCAACAAATCTTGTATATATTCAACATAAAA_2729	0	0	0	1	0.068	1.000000e+05	9.386641e-10
0	GCAACATTAGATGCGCTTTTCTAGGGTTTTA_3782	0	0	0	1	0.068	1.000000e+05	7.064164e-10
0	GCAAGCCGACAACACAAAAGCAAGTGTTTAA_4081	0	0	0	1	0.932	1.000000e+05	1.206738e-09
0	GCAATCAAAGCTTTTACAGTCAAAGTCGTAA_1046	0	0	0	1	0.904	1.000000e+05	4.766319e-12
0	GCAATCATAAGATTTTTGATTGTTAGTGCAA_1411	0	0	0	1	0.082	1.000000e+05	1.761103e-10
0	GCAATCATCTCAATTATTCCTAAGAAATTAC_785	0	0	0	1	0.932	1.000000e+05	4.146276e-11
0	GCAATGTACTGATGTACATATGTAAAACAAC_1471	0	0	0	1	0.068	1.000000e+05	3.551150e-10
0	GCAATTGTTATTACCAAAAACGTATTACTAC_832	0	0	0	1	0.068	1.000000e+05	5.957380e-11
0	GCACATTTATTTATTTTTCATCCCATGATAA_686	0	0	0	1	0.068	1.000000e+05	4.254425e-11
0	GCACTAGATTGACAAAATTTGTCCATTAACA_535	0	0	0	1	0.932	1.000000e+05	2.139241e-11
0	GCACTGGTACGTTTACTTAAATTGTTTAGCC_1776	0	0	0	1	0.068	1.000000e+05	2.937246e-10
0	GCAGAATCCAGATCAAGTACAAGCAACAAAA_1271	0	0	0	1	0.932	1.000000e+05	1.359904e-10
0	GCAGGGAAGCGGAGATGCGAGAAGTGAGTGA_506	0	0	0	1	0.068	1.000000e+05	1.693071e-10
0	GCATAACCAAAAAAACACTCTTTGTGTTAGA_18513	0	0	0	1	0.068	1.000000e+05	6.209065e-11
0	GCATAATTTACCACGAACAATCACTTTTCAA_3734	0	0	0	1	0.068	1.000000e+05	6.354461e-10
0	GCATACAAGTGATATTTCCTGTGATAAGGCA_309	0	0	0	1	0.068	1.000000e+05	2.046340e-11
0	GCATCGCGTTCAGAAACTTCGTTTCAAAAAA_3143	0	0	0	1	0.068	1.000000e+05	4.840059e-10
0	GCATCGTGTGTTTACCCATTACAGGTCATAA_4476	0	0	0	1	0.068	1.000000e+05	1.305219e-09
0	GCATCTTCTATAAGCCTCAACAACAACCATA_1235	0	0	0	1	0.068	1.000000e+05	3.804933e-10
0	GCATCTTCTTTCTCTCTCTCTTTTCCAAATA_3625	0	0	0	1	0.904	1.000000e+05	8.483076e-10
0	GCATGAAACATCGCCGGGTAGAGATTTAAGC_1017	0	0	0	1	0.068	1.000000e+05	4.056072e-10
0	GCATTCATAATTCATTTTACCAGTTTATAAC_1834	0	0	0	1	0.068	1.000000e+05	2.073665e-10
0	GCATTCCTCTTGTAAGCCCATACTTAATTCA_1727	0	0	0	1	0.918	1.000000e+05	5.746412e-11
0	GCATTCTCTATATAGAGCAATTTCTTTCTTA_795	0	0	0	1	0.110	1.000000e+05	3.032449e-11
0	GCATTTGGGATTACTACGGCCACCAAAAGTA_1040	0	0	0	1	0.068	1.000000e+05	3.219508e-10
0	GCCAAAATAAGATTTTATAACTCACTTTCAA_1391	0	0	0	1	0.068	1.000000e+05	5.893835e-10
0	GCCAAATTGAAATTTCAGTCTGTTCAAATAA_2080	0	0	0	1	0.068	1.000000e+05	6.607404e-10
0	GCCATGGAAAGGATGCTGGGCAACTAAAGCA_1009	0	0	0	1	0.932	1.000000e+05	9.411950e-11
0	GCCATTTCTTCAACTAGAACTAGAGCTATCA_186	0	0	0	1	0.932	1.000000e+05	7.375457e-12
0	GCCGGATAAATATGGAAACTCAGTACTTCAC_529	0	0	0	1	0.932	1.000000e+05	2.139241e-11
0	GCCTAAGAAAGAAATTGCTCTATATAGAGAA_933	0	0	0	1	0.096	1.000000e+05	1.480209e-11
0	GCCTTTCTATGAGCCTACATGTTCTTTCTTA_2711	0	0	0	1	0.932	1.000000e+05	9.386641e-10
0	GCGAAACTAATGAAGCTCCGAAGAATTCACA_2325	0	0	0	1	0.918	1.000000e+05	4.242777e-10
0	GCGAGACTTCTTCTTCTTCTTCTTCGAAAGC_34	0	0	0	1	0.932	1.000000e+05	5.440794e-13
0	GCGAGTAAAATTCTGTGTTTTTTTGTTTGCA_1444	0	0	0	1	0.932	1.000000e+05	1.475542e-10
0	GCGCACTACTAGTTGTGGTTATATAAATAAC_38	0	0	0	1	0.068	1.000000e+05	3.824707e-13
0	GCGCTTTTCTAGGGTTTTATTGGTCCACTTA_4064	0	0	0	1	0.068	1.000000e+05	5.081260e-10
0	GCGGAGATTCTCTGTTTGCAAAAATGCTGGA_884	0	0	0	1	0.918	1.000000e+05	1.747014e-11
0	GCGTACTGTTGGTTTCCTCTATCGGTGCAGA_2539	0	0	0	1	0.932	1.000000e+05	2.540499e-10
0	GCGTTAGAGTCGCGTTTGGGAATTCCGATAA_967	0	0	0	1	0.068	1.000000e+05	1.733194e-10
0	GCGTTTTTAACATTGAAAGAAATTATTAATA_1437	0	0	0	1	0.068	1.000000e+05	1.103502e-10
0	GCTAAATCATCACCAAATTCAAATTTGTATA_3206	0	0	0	1	0.068	1.000000e+05	7.839034e-10
0	GCTAAGACTTGTTTGGTTAGAATACTTTTAA_14	0	0	0	1	0.068	1.000000e+05	6.923555e-14
0	GCTAAGGACATTTCATTTCATTATTTCCCAA_697	0	0	0	1	0.068	1.000000e+05	9.382162e-11
0	GCTAATAGAGATTTTCACCAGAATTCTTATA_3489	0	0	0	1	0.068	1.000000e+05	3.135279e-10
0	GCTAGAGATATGAGTTTTATTACCTGTTAGA_1173	0	0	0	1	0.068	1.000000e+05	4.127697e-10
0	GCTAGTATTGTTGAATTTTAGTTATGGCACA_1172	0	0	0	1	0.068	1.000000e+05	2.447764e-10
0	GCTCACTCTTTCTCTCTCTCTCACTTATAAC_1503	0	0	0	1	0.890	1.000000e+05	1.052007e-10
0	GCTCGCCCGCAGCTATTGTTTGCCTACGTAA_240	0	0	0	1	0.068	1.000000e+05	2.282397e-10
0	GCTCTCTTTATATTAGATTTAAACAGTTTTA_1758	0	0	0	1	0.068	1.000000e+05	5.864784e-10
0	GCTCTGCTCTCGTTTCTGTTTTTCGCTCTCC_899	0	0	0	1	0.068	1.000000e+05	4.763212e-11
0	GCTCTGTAAATCAATCATCTATATATATACA_1601	0	0	0	1	0.068	1.000000e+05	4.998411e-10
0	GCTCTTGGAGCATCGTGTGTTTACCCATTAC_4470	0	0	0	1	0.068	1.000000e+05	1.305219e-09
0	GCTGAATGACGAATTGCTTTTAGTAAAATGA_1109	0	0	0	1	0.068	1.000000e+05	6.341550e-10
0	GCTGCTCTCTCGATTGCTGGAAAATTTTGAC_7315	0	0	0	1	0.068	1.000000e+05	1.201793e-09
0	GCTGGGGAACGAAAAAAACAATGCGTTTATA_1274	0	0	0	1	0.932	1.000000e+05	1.359904e-10
0	GCTGTGATTGATTCGAGAATGTGAAACCTAA_2024	0	0	0	1	0.068	1.000000e+05	6.862203e-10
0	GCTTAAACTTTGTGAAAGAAACGAACTTTGA_10641	0	0	0	1	0.068	1.000000e+05	6.820562e-10
0	GCTTAATGCGGATTGGTTGTTCACAAAAGGA_1847	0	0	0	1	0.068	1.000000e+05	4.610661e-10
0	GCTTACAACATGCAAGAACAACAAAAACTTA_1134	0	0	0	1	0.068	1.000000e+05	5.074272e-10
0	GCTTATAAGGTTTCAGCAATCATCTCAATTA_772	0	0	0	1	0.932	1.000000e+05	4.146276e-11
0	GCTTCTGGTTAATTTTGGTAAAGTTTCAAGC_1690	0	0	0	1	0.068	1.000000e+05	4.708116e-10
0	GCTTCTTCTTTCATGTGAATAAGAAAATAAA_675	0	0	0	1	0.082	1.000000e+05	1.055446e-10
0	GCTTTCCTAAGTAGTTGAGATAGAACCTAGA_575	0	0	0	1	0.068	1.000000e+05	2.125448e-11
0	GCTTTGTTGTCTTAAAACTGTTTAAATCTAA_1599	0	0	0	1	0.068	1.000000e+05	3.883693e-10
0	GCTTTTGGCAGATGTCATGGATGGATAATAC_974	0	0	0	1	0.068	1.000000e+05	2.612448e-10
0	GGAAAAGAGAGAGAGAAAGAAGATGCCCACC_3607	0	0	0	1	0.904	1.000000e+05	8.483076e-10
0	GGAAAATCAGGTAAAAGAAAAGATTAGAAGA_1228	0	0	0	1	0.068	1.000000e+05	3.760971e-10
0	GGAAACCAACAGTACGCTTCCTAGGACACAC_2602	0	0	0	1	0.932	1.000000e+05	2.540499e-10
0	GGAAACCGAGATTTTTTTCTTTTTTACGACA_1417	0	0	0	1	0.932	1.000000e+05	5.019939e-10
0	GGAAAGATTGCCTCACAAGTCACAACATTCC_2643	0	0	0	1	0.082	1.000000e+05	5.644625e-10
0	GGAAAGTAATGATTTTTGTTTTCAGAAGAGA_1186	0	0	0	1	0.068	1.000000e+05	4.351398e-10
0	GGAAATACATATTTCGAGACTGATTTTGAAC_569	0	0	0	1	0.082	1.000000e+05	6.599662e-11
0	GGAACCCTAATATTTGCGAAATATTCTATTA_1129	0	0	0	1	0.068	1.000000e+05	2.409667e-10
0	GGAATCCCCCCCCCCTCATCTCTTCTCCTCC_394	0	0	0	1	0.932	1.000000e+05	6.334327e-12
0	GGACCAATAAAACCCTAGAAAAGCGCATCTA_4065	0	0	0	1	0.068	1.000000e+05	5.081260e-10
0	GGACGAAAGAAAAATAATATAAAAGGGGGAC_10549	0	0	0	1	0.068	1.000000e+05	5.563879e-10
0	GGACGAATGTTTATGATTAATAATTTTAAAA_3067	0	0	0	1	0.068	1.000000e+05	1.163542e-09
0	GGACTATGGTCTAACGTATGTGATTAATTCA_2464	0	0	0	1	0.068	1.000000e+05	7.537179e-10
0	GGACTATTTCGGATTCTGCAGATGGGATCAC_16988	0	0	0	1	0.110	1.000000e+05	1.020222e-09
0	GGAGACTACGTATTTTCACAATCAAAATATA_1056	0	0	0	1	0.068	1.000000e+05	4.825217e-11
0	GGAGAGAGATTGTAGAGTCGGACAATGACCA_2045	0	0	0	1	0.068	1.000000e+05	6.905369e-11
0	GGAGATAATGGTGAATTAAGTATGGGCTTAC_1720	0	0	0	1	0.918	1.000000e+05	5.746412e-11
0	GGAGATTCTCTGTTTGCAAAAATGCTGGACA_878	0	0	0	1	0.918	1.000000e+05	1.747014e-11
0	GGAGATTGTTGAAATGGATGTTTGAGAAAGA_1682	0	0	0	1	0.068	1.000000e+05	4.265177e-10
0	GGAGCAATTTGATGAAGGATTTAAGTTCAAA_3466	0	0	0	1	0.068	1.000000e+05	6.429079e-10
0	GGAGCATCGTGTGTTTACCCATTACAGGTCA_4473	0	0	0	1	0.068	1.000000e+05	1.305219e-09
0	GGAGCCTCTACATATGACAATTACAAAGTAA_3978	0	0	0	1	0.068	1.000000e+05	9.729509e-10
0	GGAGCTTACAGTGGCTGGAGTTTCTTCGGTA_972	0	0	0	1	0.068	1.000000e+05	2.448331e-10
0	GGAGGAGAGAAAGCGAGATAACACACACACA_339	0	0	0	1	0.068	1.000000e+05	4.480171e-11
0	GGAGGGAGGGAGGGAGGGAGTAAAAAGTAAA_242	0	0	0	1	0.932	1.000000e+05	7.169586e-11
0	GGAGTCGAGTCATGTTCGCTCTAGCGGCTGA_172	0	0	0	1	0.932	1.000000e+05	7.375457e-12
0	GGATAAATATAAAGGATAGAGCAAAGAAGAA_3368	0	0	0	1	0.068	1.000000e+05	6.128492e-10
0	GGATACGCTTCCTTCAGAGCTTTATTCAACC_8877	0	0	0	1	0.082	1.000000e+05	1.242805e-09
0	GGATAGAGCAAAGAAGAAGACAAATAAGAAA_1771	0	0	0	1	0.068	1.000000e+05	2.937246e-10
0	GGATTTCGCCGGTGGCTGTGAATTCTTCGGA_2313	0	0	0	1	0.918	1.000000e+05	4.242777e-10
0	GGATTTTAAAGATGTTTGCTTTCATTCATAC_1069	0	0	0	1	0.068	1.000000e+05	5.161355e-10
0	GGCAAAAAACCAGAGAAGAAACGTAAACAGA_615	0	0	0	1	0.932	1.000000e+05	2.994186e-10
0	GGCAAAATGTTTAACTAGGGATTTAATTCCA_1825	0	0	0	1	0.068	1.000000e+05	2.593366e-10
0	GGCAATCATAAGATTTTTGATTGTTAGTGCA_1042	0	0	0	1	0.068	1.000000e+05	3.160739e-11
0	GGCACATAAATCTCCATCAGAGACTTTATTA_928	0	0	0	1	0.068	1.000000e+05	2.257739e-10
0	GGCACCGTCTGTGGGAACAGAGAATTCTTGA_3440	0	0	0	1	0.932	1.000000e+05	5.175217e-10
0	GGCAGTGTGAAGTACTGAGTTTCCATATTTA_514	0	0	0	1	0.932	1.000000e+05	2.139241e-11
0	GGCATTTATCTAGTAATAGAAAGAAAATTCA_797	0	0	0	1	0.068	1.000000e+05	6.325656e-11
0	GGCCAATGTCTTTTCTCTTTCGGAAGCCGAC_5442	0	0	0	1	0.068	1.000000e+05	8.941740e-10
0	GGCCCACCTTATAATTATTATATTATACTCA_4791	0	0	0	1	0.904	1.000000e+05	4.340230e-10
0	GGCCCTGGTGGTGGGGTGGTTGGATCTTCGA_123	0	0	0	1	0.932	1.000000e+05	2.624901e-13
0	GGCGAAACTAATGAAGCTCCGAAGAATTCAC_2316	0	0	0	1	0.918	1.000000e+05	4.242777e-10
0	GGCTCTTAATTTGAACTTCTAACAAAAATAA_52	0	0	0	1	0.932	1.000000e+05	1.614894e-12
0	GGCTTTTGGCAGATGTCATGGATGGATAATA_977	0	0	0	1	0.068	1.000000e+05	2.612448e-10
0	GGGAAACCGAGATTTTTTTCTTTTTTACGAC_1418	0	0	0	1	0.932	1.000000e+05	5.019939e-10
0	GGGACGAAAGAAAAATAATATAAAAGGGGGA_10548	0	0	0	1	0.068	1.000000e+05	5.563879e-10
0	GGGAGGGAGGGAGGGAGGGAGTAAAAAGTAA_241	0	0	0	1	0.932	1.000000e+05	7.169586e-11
0	GGGATCACCTAAAGTGTCAGTGAAGAGAAGA_16986	0	0	0	1	0.110	1.000000e+05	1.020222e-09
0	GGGCATCTTCTTTCTCTCTCTCTTTTCCAAA_3630	0	0	0	1	0.904	1.000000e+05	8.483076e-10
0	GGGCCTAAATTATATATGGGCTTGGTCTAGA_2200	0	0	0	1	0.068	1.000000e+05	2.223158e-10
0	GGGGGTCTCACTATTCAATCGTAGCAAAAAA_3275	0	0	0	1	0.068	1.000000e+05	5.551734e-10
0	GGGGTCTCACTATTCAATCGTAGCAAAAAAA_3276	0	0	0	1	0.068	1.000000e+05	5.551734e-10
0	GGGTATTCGGATGGTGTAACTTCCTCTTGAA_2147	0	0	0	1	0.068	1.000000e+05	4.155921e-10
0	GGGTCTCACTATTCAATCGTAGCAAAAAAAA_3277	0	0	0	1	0.068	1.000000e+05	5.551734e-10
0	GGGTGAGGGTGGCAAAAAACCAGAGAAGAAA_640	0	0	0	1	0.932	1.000000e+05	2.994186e-10
0	GGGTGGCAAAAAACCAGAGAAGAAACGTAAA_652	0	0	0	1	0.932	1.000000e+05	2.994186e-10
0	GGGTTTTATTTTTTCTTCACCAAATATGTAA_2479	0	0	0	1	0.918	1.000000e+05	5.091909e-10
0	GGTAAAACATGTCATGTACGTACGGAAACAA_1821	0	0	0	1	0.068	1.000000e+05	4.124193e-10
0	GGTAATGTTAATGTGGGAAGTTTTCATAATA_1808	0	0	0	1	0.068	1.000000e+05	1.130013e-09
0	GGTATATATGTTTATCTTTCACAACTCATAC_2103	0	0	0	1	0.068	1.000000e+05	7.184100e-10
0	GGTATATATTAGTGTAAAAAGGATGACAACA_11164	0	0	0	1	0.082	1.000000e+05	4.436831e-10
0	GGTCTAATGGTTTAGACCGCTCAAATTTTAA_1832	0	0	0	1	0.068	1.000000e+05	2.927420e-10
0	GGTCTACCTTCGTTAACAACTTGGCTGGTAC_1617	0	0	0	1	0.068	1.000000e+05	7.720493e-10
0	GGTCTAGGTTCTATCTCAACTACTTAGGAAA_578	0	0	0	1	0.068	1.000000e+05	2.125448e-11
0	GGTGAGGGTGGCAAAAAACCAGAGAAGAAAC_646	0	0	0	1	0.932	1.000000e+05	2.994186e-10
0	GGTGGCAAAAAACCAGAGAAGAAACGTAAAC_623	0	0	0	1	0.932	1.000000e+05	2.994186e-10
0	GGTGTTACTAAATTAATACACATCTCCAAGA_5932	0	0	0	1	0.068	1.000000e+05	7.858067e-10
0	GGTTAAAAGTTATGGCATATGCAAAATGAAA_3809	0	0	0	1	0.068	1.000000e+05	8.166417e-10
0	GGTTAGGTGCTTGCTATCTTTGAGAACTAGA_1750	0	0	0	1	0.068	1.000000e+05	7.486416e-10
0	GGTTATAGATTTTGATATAGATGAATGTTGA_101	0	0	0	1	0.068	1.000000e+05	4.383358e-12
0	GGTTATTCATATGTCCAGCCCTATTCTCTGA_2682	0	0	0	1	0.932	1.000000e+05	5.285192e-10
0	GGTTCAGCCGCTAGAGCGAACATGACTCGAC_185	0	0	0	1	0.932	1.000000e+05	7.375457e-12
0	GGTTCATCACATAAATATCACTTCGAAAAAA_536	0	0	0	1	0.932	1.000000e+05	2.139241e-11
0	GGTTCCTTCAAGCTAACAAACTCTTCATGCA_3177	0	0	0	1	0.068	1.000000e+05	6.659762e-10
0	GGTTGCTAAAGTGAAAATATGATATGATTGA_1064	0	0	0	1	0.068	1.000000e+05	4.306680e-10
0	GGTTGTATAAGCTTGGTTTCAGTAAATAAAC_3920	0	0	0	1	0.068	1.000000e+05	3.585754e-10
0	GGTTGTATAATTTATCTAAGTATACTTTGAA_4306	0	0	0	1	0.068	1.000000e+05	5.312414e-10
0	GGTTGTGAGAGAAAAAAAGAAATGCATAATA_3004	0	0	0	1	0.932	1.000000e+05	4.497297e-10
0	GTAAAACATGTCATGTACGTACGGAAACAAA_1815	0	0	0	1	0.068	1.000000e+05	4.124193e-10
0	GTAAAACATTTAACCAAATGACAAGTTACAA_416	0	0	0	1	0.068	1.000000e+05	2.122475e-11
0	GTAAAAGTAAAGCGAAAACATTTGAACAAGA_4099	0	0	0	1	0.068	1.000000e+05	7.842304e-10
0	GTAAAATACGGTATGCAATAAAAGTATTTCA_400	0	0	0	1	0.068	1.000000e+05	4.663464e-11
0	GTAAACAGATTACCAAAAAATAAACAAAAAC_4735	0	0	0	1	0.068	1.000000e+05	5.302971e-10
0	GTAAAGATTATTACGGCCCGAACATAACTCA_5582	0	0	0	1	0.918	1.000000e+05	1.283559e-09
0	GTAAATAATCAATAATCATCAGAAGAAAGGA_673	0	0	0	1	0.082	1.000000e+05	1.055446e-10
0	GTAAATCAATCATCTATATATATACATGTAC_464	0	0	0	1	0.068	1.000000e+05	8.538968e-11
0	GTAACCGGCATTATTCAGTTCACAGTTAATA_3291	0	0	0	1	0.082	1.000000e+05	4.035321e-10
0	GTAAGCTGATGTGGATGTATCGGATGATCTA_2606	0	0	0	1	0.932	1.000000e+05	2.540499e-10
0	GTAAGGCATTCCTCTTGTAAGCCCATACTTA_1740	0	0	0	1	0.918	1.000000e+05	5.746412e-11
0	GTAATATTTTATGAGAATTTTTATAGACTAA_3316	0	0	0	1	0.918	1.000000e+05	2.352945e-10
0	GTAATTTTCTACTTTGTTGTTTAAGACTTTA_3072	0	0	0	1	0.068	1.000000e+05	1.163542e-09
0	GTACAAAACGCATGTTTCCAAAGAAAAAAAA_372	0	0	0	1	0.068	1.000000e+05	9.748533e-11
0	GTACATGAAACCCTTTTTGTAGAAAGTTTAA_4564	0	0	0	1	0.068	1.000000e+05	7.771509e-10
0	GTACGTTTCTAGAATTTTACAAATCACAAAA_812	0	0	0	1	0.068	1.000000e+05	6.325656e-11
0	GTACTCGTGAATGATAAAGTAATCATGTTCA_3312	0	0	0	1	0.918	1.000000e+05	2.352945e-10
0	GTACTGTTGGTTTCCTCTATCGGTGCAGAAA_2591	0	0	0	1	0.932	1.000000e+05	2.540499e-10
0	GTAGAAAAAGGACTATCATCTGCAAACAGTA_937	0	0	0	1	0.932	1.000000e+05	1.703601e-10
0	GTAGAGTATGAGAGCTTTCAATATGAATTCA_3722	0	0	0	1	0.068	1.000000e+05	5.983494e-10
0	GTAGATAACAGGTAACTTACTAAAAATGGTA_2206	0	0	0	1	0.068	1.000000e+05	9.090436e-10
0	GTAGCACTTGAAAGTGAGTTATAAAATCTTA_1392	0	0	0	1	0.068	1.000000e+05	5.893835e-10
0	GTAGTAACCATTTTCACCAAAAGTCATTCCA_2627	0	0	0	1	0.068	1.000000e+05	7.761933e-10
0	GTAGTTGATTTAACTCGTAGAAAACTCTTAA_110	0	0	0	1	0.068	1.000000e+05	2.358301e-12
0	GTAGTTTTGGCTCTTAATTTGAACTTCTAAC_41	0	0	0	1	0.932	1.000000e+05	1.614894e-12
0	GTATAAAAATTTGTCAAAATTAAAAAATATA_2818	0	0	0	1	0.932	1.000000e+05	4.316540e-10
0	GTATAACCAAACAAAACACTAAGCTTTAGTA_307	0	0	0	1	0.068	1.000000e+05	4.564118e-12
0	GTATAATGTGTGTATATATGATGTACTTTTA_809	0	0	0	1	0.068	1.000000e+05	6.325656e-11
0	GTATAATTTATCTAAGTATACTTTGAAATAA_4319	0	0	0	1	0.068	1.000000e+05	5.312414e-10
0	GTATACTAAATGTTTTAGACCCAAGAAAAAA_2293	0	0	0	1	0.068	1.000000e+05	7.425683e-10
0	GTATAGAAACAATATCTGTAGTGGATGCTTA_434	0	0	0	1	0.068	1.000000e+05	3.874107e-11
0	GTATATACATATCATTTTTATCTAAATAAAA_4287	0	0	0	1	0.068	1.000000e+05	7.760858e-10
0	GTATATATATCATCACAAATTTTCGGCGGAA_3215	0	0	0	1	0.068	1.000000e+05	1.045693e-09
0	GTATATCAAACGCTAATAAAGCTTCTGATGA_2010	0	0	0	1	0.082	1.000000e+05	5.660593e-10
0	GTATATGCTCGGCCTTCTCATGTTTCGACAA_5710	0	0	0	1	0.068	1.000000e+05	5.343802e-10
0	GTATCCAATTAACATTAAGTTATATACTTGA_1010	0	0	0	1	0.068	1.000000e+05	1.069824e-10
0	GTATCCTGCCTCTAAATTAAGCTGATGTGGA_2524	0	0	0	1	0.068	1.000000e+05	2.540499e-10
0	GTATGGGCTTACAAGAGGAATGCCTTACTAA_1722	0	0	0	1	0.918	1.000000e+05	5.746412e-11
0	GTATGTGGGTAAAGATTATTACGGCCCGAAC_5586	0	0	0	1	0.918	1.000000e+05	1.283559e-09
0	GTCAAAAGTTATTTTTTCAATGTTAATATCA_2173	0	0	0	1	0.068	1.000000e+05	1.901062e-10
0	GTCAACAAAATACCCCCATGGAGATTTGAGA_12509	0	0	0	1	0.068	1.000000e+05	5.956698e-10
0	GTCACAACCTATCCAACTAAAACAAACTGAC_9077	0	0	0	1	0.082	1.000000e+05	1.092686e-09
0	GTCACAGGTCACTTGACCCCACTATCTCTAA_605	0	0	0	1	0.068	1.000000e+05	1.182893e-10
0	GTCACGACCACCAAACTCTTCTCTTCACTGA_16992	0	0	0	1	0.110	1.000000e+05	1.020222e-09
0	GTCACTTATTTTTGTTAGAAGTTCAAATTAA_50	0	0	0	1	0.932	1.000000e+05	1.614894e-12
0	GTCACTTTAGGGTTTTATTTTTTCTTCACCA_2494	0	0	0	1	0.918	1.000000e+05	5.091909e-10
0	GTCAGTGAAGAGAAGAGTTTGGTGGTCGTGA_16975	0	0	0	1	0.110	1.000000e+05	1.020222e-09
0	GTCATTTATTATTTTCTTAATCTTGGTGAAA_3033	0	0	0	1	0.932	1.000000e+05	4.497297e-10
0	GTCATTTCGAATTTTCCCACACTTTCTCGAC_5910	0	0	0	1	0.082	1.000000e+05	9.560343e-10
0	GTCCCGACTCCAAACAAAAAAAAGAAGTGGA_5640	0	0	0	1	0.932	1.000000e+05	1.404493e-10
0	GTCCTAGGAAGCGTACTGTTGGTTTCCTCTA_2541	0	0	0	1	0.932	1.000000e+05	2.540499e-10
0	GTCCTTCGTGTCTTACACGTAATAAAATAAA_2065	0	0	0	1	0.068	1.000000e+05	2.977580e-10
0	GTCGATATTATAATAAGTAGCAATTTTACTA_4601	0	0	0	1	0.068	1.000000e+05	7.609711e-10
0	GTCGATGATAGACAACAACTTGTACTGATCA_4186	0	0	0	1	0.068	1.000000e+05	1.096471e-09
0	GTCGGTCTCATCCATTACCTGAAATAGTCAA_1154	0	0	0	1	0.068	1.000000e+05	4.697521e-10
0	GTCGGTTGTTATCTATTGATTCTACGAGAAC_1007	0	0	0	1	0.068	1.000000e+05	3.154874e-10
0	GTCTACTACAACCCTCCAATATAATAACCAA_7488	0	0	0	1	0.068	1.000000e+05	8.950193e-10
0	GTCTACTAGCCGTTCCAGTCAGGTGAGAGAC_348	0	0	0	1	0.068	1.000000e+05	2.868442e-11
0	GTCTGAGGATGAGGATGAATGATTTGATGAA_2647	0	0	0	1	0.068	1.000000e+05	6.563222e-10
0	GTCTGTGAAAGAGCAAGTGAGTGTTGGACAA_10803	0	0	0	1	0.082	1.000000e+05	8.040833e-10
0	GTCTTCTTCTTTGCTCTATCCTTTATATTTA_3372	0	0	0	1	0.068	1.000000e+05	6.128492e-10
0	GTCTTTTCGCCTAACCACTTACCATATTTGA_2650	0	0	0	1	0.068	1.000000e+05	5.728989e-10
0	GTGAAGAAAAAATAAAACCCTAAAGTGACGA_2493	0	0	0	1	0.918	1.000000e+05	5.091909e-10
0	GTGAAGAGAAGAGTTTGGTGGTCGTGACCAA_16989	0	0	0	1	0.110	1.000000e+05	1.020222e-09
0	GTGAGAATGAAAAAAAAAAAAAAAAAAAAAA_253	0	0	0	1	0.932	1.000000e+05	6.489443e-12
0	GTGAGGCTTGTCGGACCAAAAATGGCCAAAA_206	0	0	0	1	0.068	1.000000e+05	4.543232e-12
0	GTGATTTTAATGAGCTAACCGGAAATCATGA_3454	0	0	0	1	0.932	1.000000e+05	6.843977e-10
0	GTGCTAAATAGTTATGATATTCTGTTAAACA_3045	0	0	0	1	0.932	1.000000e+05	4.497297e-10
0	GTGGCAAAAAACCAGAGAAGAAACGTAAACA_613	0	0	0	1	0.932	1.000000e+05	2.994186e-10
0	GTGGGCATCTTCTTTCTCTCTCTCTTTTCCA_3634	0	0	0	1	0.904	1.000000e+05	8.483076e-10
0	GTGGGGCTTCTTTTTCTGATCAGGTCTGTGA_4532	0	0	0	1	0.068	1.000000e+05	3.253003e-10
0	GTGGGTAAAGATTATTACGGCCCGAACATAA_5593	0	0	0	1	0.918	1.000000e+05	1.283559e-09
0	GTGGTTGTGAGAGAAAAAAAGAAATGCATAA_2986	0	0	0	1	0.932	1.000000e+05	4.497297e-10
0	GTGTAAGAATAAGAATGACATGAGACAAACA_568	0	0	0	1	0.068	1.000000e+05	1.003546e-11
0	GTGTATGTGGGTAAAGATTATTACGGCCCGA_5598	0	0	0	1	0.918	1.000000e+05	1.283559e-09
0	GTGTCGATCAACACCAAGAGTGTGTCGATCA_3564	0	0	0	1	0.932	1.000000e+05	9.371245e-10
0	GTGTGGAATTTATAAATCCTATGTTATTCAA_10948	0	0	0	1	0.932	1.000000e+05	1.845384e-10
0	GTGTGTCTTCAGAAGGCAAGCACTTTATGGA_3913	0	0	0	1	0.068	1.000000e+05	6.169788e-10
0	GTGTGTGTGTTATCTCGCTTTCTCTCCTCCA_341	0	0	0	1	0.068	1.000000e+05	4.480171e-11
0	GTGTTACTAAATTAATACACATCTCCAAGAA_5937	0	0	0	1	0.068	1.000000e+05	7.858067e-10
0	GTGTTATTGCTATAGTAAATTAAGGTTTAAA_4085	0	0	0	1	0.932	1.000000e+05	1.206738e-09
0	GTGTTTAACAGAATATCATAACTATTTAGCA_3014	0	0	0	1	0.932	1.000000e+05	4.497297e-10
0	GTGTTTGTAAGAATACTAACTACTTAATTAA_1591	0	0	0	1	0.068	1.000000e+05	4.860821e-10
0	GTGTTTGTCAAAAACTGCTCCAACTTGGAAC_2458	0	0	0	1	0.082	1.000000e+05	1.454212e-10
0	GTTAAAACAAACTAATGGGTTTAGTCATAAA_657	0	0	0	1	0.068	1.000000e+05	4.665311e-11
0	GTTAAAAGTTATGGCATATGCAAAATGAAAA_3816	0	0	0	1	0.068	1.000000e+05	8.166417e-10
0	GTTAACAAAATCTACCTTTATGTATTAGTAA_2181	0	0	0	1	0.068	1.000000e+05	1.116638e-09
0	GTTAAGAGTTTTCTACGAGTTAAATCAACTA_115	0	0	0	1	0.068	1.000000e+05	2.358301e-12
0	GTTAATCACACGGTAGTTTTTGATGAAAAGA_695	0	0	0	1	0.932	1.000000e+05	6.315609e-11
0	GTTAATGGACAAATTTTGTCAATCTAGTGCA_521	0	0	0	1	0.932	1.000000e+05	2.139241e-11
0	GTTACATTCGTACAATTTCACAATGAAAAAA_1608	0	0	0	1	0.068	1.000000e+05	5.308297e-10
0	GTTATAGATTTTGATATAGATGAATGTTGAA_81	0	0	0	1	0.068	1.000000e+05	4.383358e-12
0	GTTATCACACCAAACATTTATCCTTACAGAA_3037	0	0	0	1	0.932	1.000000e+05	4.497297e-10
0	GTTATGTTCGGGCCGTAATAATCTTTACCCA_5597	0	0	0	1	0.918	1.000000e+05	1.283559e-09
0	GTTATTTCAAAGTATACTTAGATAAATTATA_4317	0	0	0	1	0.068	1.000000e+05	5.312414e-10
0	GTTCACTAACTTAAAACTAATAATCATATGA_1352	0	0	0	1	0.096	1.000000e+05	1.491103e-10
0	GTTCATATGTTGTGGTTGTGGACGTCGACCA_941	0	0	0	1	0.082	1.000000e+05	2.116492e-10
0	GTTCCCCTTTGTTTACTCTCAAAAAAGAATA_788	0	0	0	1	0.068	1.000000e+05	8.805118e-11
0	GTTCCGTTTGTTTTTGTTTATTTTTTGGTAA_4746	0	0	0	1	0.068	1.000000e+05	5.302971e-10
0	GTTCTCTGTTCTTTCTTTTTTTTCGGTGCAA_4027	0	0	0	1	0.068	1.000000e+05	8.632423e-10
0	GTTCTGATTTTTCAGATTGATGTATTATGAA_2220	0	0	0	1	0.068	1.000000e+05	8.312261e-10
0	GTTCTTGTGGGAAATTTGAGACGCCAAAGCA_11378	0	0	0	1	0.068	1.000000e+05	7.648249e-10
0	GTTGAATAAAGCTCTGAAGGAAGCGTATCCA_8882	0	0	0	1	0.082	1.000000e+05	1.242805e-09
0	GTTGAGACAAACACACGCACAAACAAAAAGA_2170	0	0	0	1	0.082	1.000000e+05	8.806885e-10
0	GTTGATTTAACTCGTAGAAAACTCTTAACAA_106	0	0	0	1	0.068	1.000000e+05	2.358301e-12
0	GTTGGACTAATTATGAGAAATTGAAAATTCA_2722	0	0	0	1	0.932	1.000000e+05	9.386641e-10
0	GTTGGATACGCTTCCTTCAGAGCTTTATTCA_8883	0	0	0	1	0.082	1.000000e+05	1.242805e-09
0	GTTGTAACTTGTCATTTGGTTAAATGTTTTA_415	0	0	0	1	0.068	1.000000e+05	2.122475e-11
0	GTTGTACTGAATTTTCAATTTCTCATAATTA_2699	0	0	0	1	0.932	1.000000e+05	9.386641e-10
0	GTTGTATAATTTATCTAAGTATACTTTGAAA_4318	0	0	0	1	0.068	1.000000e+05	5.312414e-10
0	GTTGTGAGAGAAAAAAAGAAATGCATAATAA_2996	0	0	0	1	0.932	1.000000e+05	4.497297e-10
0	GTTGTGAGGCTTGTCGGACCAAAAATGGCCA_210	0	0	0	1	0.068	1.000000e+05	4.543232e-12
0	GTTTAATTACGCTGACCAAATTGGTTAGTTA_3207	0	0	0	1	0.068	1.000000e+05	1.045693e-09
0	GTTTACACTATTGTATCGTATAATTACATGA_2117	0	0	0	1	0.068	1.000000e+05	1.569168e-10
0	GTTTAGTCCCTACAAAATCAATCAGATAAGA_3535	0	0	0	1	0.932	1.000000e+05	5.932462e-10
0	GTTTATATTTTTTAATTTTGACAAATTTTTA_2813	0	0	0	1	0.932	1.000000e+05	4.316540e-10
0	GTTTCAGCAATCATCTCAATTATTCCTAAGA_758	0	0	0	1	0.932	1.000000e+05	4.146276e-11
0	GTTTCCGGCGAAACTAATGAAGCTCCGAAGA_2315	0	0	0	1	0.918	1.000000e+05	4.242777e-10
0	GTTTCTAGAATTTTACAAATCACAAAAGCAA_825	0	0	0	1	0.068	1.000000e+05	6.325656e-11
0	GTTTCTCACGTTCCAAGACTTTTTTCTATCA_1921	0	0	0	1	0.068	1.000000e+05	4.075519e-10
0	GTTTCTCTTCTTCAACATTCATCTATATCAA_80	0	0	0	1	0.068	1.000000e+05	4.383358e-12
0	GTTTCTGTTTTGTGGTTTGTATCGAAACAGA_2208	0	0	0	1	0.068	1.000000e+05	2.321610e-10
0	GTTTGAATTGCATTTCTTAATTCTATGTTCA_1380	0	0	0	1	0.068	1.000000e+05	4.765514e-10
0	GTTTGACAGATAATTTTGATCATTAACAAAC_716	0	0	0	1	0.932	1.000000e+05	4.369903e-12
0	GTTTTATTTAGGTTTCACATTCTCGAATCAA_2026	0	0	0	1	0.068	1.000000e+05	6.862203e-10
0	GTTTTCCGAAAAAAGACATGTTTATTTGAGA_1343	0	0	0	1	0.082	1.000000e+05	4.311107e-10
0	GTTTTGGCTCTTAATTTGAACTTCTAACAAA_43	0	0	0	1	0.932	1.000000e+05	1.614894e-12
0	GTTTTTATGACTCCAAAAGATTTATGGTGGA_4100	0	0	0	1	0.068	1.000000e+05	7.842304e-10
0	GTTTTTCGTTTGTTAATCAATTTATTGCCAA_671	0	0	0	1	0.082	1.000000e+05	1.003326e-11
0	GTTTTTCTATACCAAGATTGTAACATATATA_2151	0	0	0	1	0.082	1.000000e+05	1.192213e-09
0	TAAAAAAAACAGTGCAAAAATAAAAATCGAA_854	0	0	0	1	0.918	1.000000e+05	1.747014e-11
0	TAAAAAAAATAGAGTTTTCTATTATATGATA_6959	0	0	0	1	0.096	1.000000e+05	1.036274e-09
0	TAAAAAATATAAACTAACATAATGACAAAAA_2817	0	0	0	1	0.932	1.000000e+05	4.316540e-10
0	TAAAAAATGCGATAAGTTAGTAATAAGCAAA_989	0	0	0	1	0.068	1.000000e+05	2.598706e-10
0	TAAAAATAAATTGAGCTAGCAGAAACTGGTA_5730	0	0	0	1	0.068	1.000000e+05	1.285870e-09
0	TAAAACATTTATATAAAATGAAAGAAGAATA_3342	0	0	0	1	0.918	1.000000e+05	2.352945e-10
0	TAAAACCACCGCCTTTCATCATTTGTCTAAA_1210	0	0	0	1	0.068	1.000000e+05	2.614850e-10
0	TAAAACCATTTTTATTTAATACGTTGAGAGA_587	0	0	0	1	0.068	1.000000e+05	6.188358e-11
0	TAAAACCCATTCAAAAAAAAATCCAGCTCTA_3789	0	0	0	1	0.068	1.000000e+05	3.069087e-10
0	TAAAACCCTAAAGTGACGAATACTTGAGAAA_2475	0	0	0	1	0.918	1.000000e+05	5.091909e-10
0	TAAAACCGTTATTTCAAAGTATACTTAGATA_4305	0	0	0	1	0.068	1.000000e+05	5.312414e-10
0	TAAAAGACATATTAAGCATGTCCTAAAATCA_3697	0	0	0	1	0.068	1.000000e+05	4.137271e-10
0	TAAAAGATTTGTGTGGAATTTATAAATCCTA_10943	0	0	0	1	0.932	1.000000e+05	1.845384e-10
0	TAAAAGTATTCTAACCAAACAAGTCTTAGCA_12	0	0	0	1	0.068	1.000000e+05	6.923555e-14
0	TAAAAGTTATGGCATATGCAAAATGAAAATA_3814	0	0	0	1	0.068	1.000000e+05	8.166417e-10
0	TAAAATCAAACTGTAGCTGGGGAACGAAAAA_1255	0	0	0	1	0.932	1.000000e+05	1.359904e-10
0	TAAAATCCTCAGCAATTTTAAAGGATTTGCA_1651	0	0	0	1	0.068	1.000000e+05	5.061544e-10
0	TAAAATTCTGTGTTTTTTTGTTTGCAGTTCA_1445	0	0	0	1	0.932	1.000000e+05	1.475542e-10
0	TAAAATTTTAATTTGTTCCTGATTTTTGTCA_1523	0	0	0	1	0.068	1.000000e+05	6.203156e-10
0	TAAAATTTTAGTAAAAATAACATTTTTAAAA_4751	0	0	0	1	0.918	1.000000e+05	1.240113e-09
0	TAAACACGACAGATACTCGTCGGACGTGATA_65	0	0	0	1	0.068	1.000000e+05	1.593445e-12
0	TAAACAGAGTTTAGAAAATTAACAACCTAGA_3673	0	0	0	1	0.068	1.000000e+05	6.735308e-10
0	TAAACAGATTACCAAAAAATAAACAAAAACA_4744	0	0	0	1	0.068	1.000000e+05	5.302971e-10
0	TAAACATTTGCATTAGTAACTAGTCCTTAAA_5656	0	0	0	1	0.932	1.000000e+05	1.404493e-10
0	TAAACCAAAATATCTGATCCGAATCGGTAAA_2388	0	0	0	1	0.918	1.000000e+05	8.638999e-10
0	TAAACCTTAATTTACTATAGCAATAACACAA_4088	0	0	0	1	0.932	1.000000e+05	1.206738e-09
0	TAAACGCATTGTTTTTTTCGTTCCCCAGCTA_1302	0	0	0	1	0.932	1.000000e+05	1.359904e-10
0	TAAACTCCAAAACTGTGTAGAGAGACAATGA_1512	0	0	0	1	0.068	1.000000e+05	7.581390e-10
0	TAAACTTTGTGAAAGAAACGAACTTTGAATA_10647	0	0	0	1	0.068	1.000000e+05	6.820562e-10
0	TAAAGAGTACAAACTCTTTTACAAGTAGAGA_3540	0	0	0	1	0.068	1.000000e+05	1.185424e-09
0	TAAAGTAAGCTGATGTGGATGTATCGGATGA_2580	0	0	0	1	0.932	1.000000e+05	2.540499e-10
0	TAAATAAATGTGGAATGTCTTTGACAAGTCA_1626	0	0	0	1	0.068	1.000000e+05	3.820415e-10
0	TAAATAATCAATAATCATCAGAAGAAAGGAA_674	0	0	0	1	0.082	1.000000e+05	1.055446e-10
0	TAAATAGTTATGATATTCTGTTAAACACTAA_3024	0	0	0	1	0.932	1.000000e+05	4.497297e-10
0	TAAATCAACTACTTTGGCTACAATCTCACTA_2674	0	0	0	1	0.082	1.000000e+05	9.173752e-10
0	TAAATCATACCTCTACTTTTAAGAAATTTGA_1376	0	0	0	1	0.068	1.000000e+05	7.044472e-10
0	TAAATTAAGCTGATGTGGATGTATCGGATGA_2516	0	0	0	1	0.068	1.000000e+05	2.540499e-10
0	TAAATTAGGTTGGTTGTTGCCTTGTTGGATA_6408	0	0	0	1	0.068	1.000000e+05	1.001822e-09
0	TAAATTATAAAGTCTACAAGAAAAGTTGGAA_1657	0	0	0	1	0.068	1.000000e+05	5.061544e-10
0	TAAATTTAAATAGCGGAGACTACCCTGGAGA_1083	0	0	0	1	0.068	1.000000e+05	2.175513e-10
0	TAACAATGGTTACTTAAAAAAATGCAGAGAA_252	0	0	0	1	0.068	1.000000e+05	6.570357e-13
0	TAACACATGCATACGTGTTTTGGGAAAAAGA_1143	0	0	0	1	0.918	1.000000e+05	2.390922e-10
0	TAACACTTTCTGGTTTGTAGACTATGGTTGA_2368	0	0	0	1	0.068	1.000000e+05	4.014666e-10
0	TAACAGTGACAATAAACTACACTATCTTTGA_284	0	0	0	1	0.082	1.000000e+05	6.597381e-12
0	TAACATAAGTTTACACTATTGTATCGTATAA_2107	0	0	0	1	0.068	1.000000e+05	1.569168e-10
0	TAACATTAAGGTTGTGATGCTTCCTATATAA_461	0	0	0	1	0.068	1.000000e+05	8.538968e-11
0	TAACATTTTATCATACTACATATTTAGTAAA_419	0	0	0	1	0.068	1.000000e+05	2.122475e-11
0	TAACCAAAAAAACACTCTTTGTGTTAGATGA_18518	0	0	0	1	0.068	1.000000e+05	6.209065e-11
0	TAACCAAGAGAAGAGAGTCATGAATTCGTAA_979	0	0	0	1	0.068	1.000000e+05	2.612448e-10
0	TAACTAGTTAACAACAAATATGTATAAGGAA_1110	0	0	0	1	0.068	1.000000e+05	5.688399e-10
0	TAACTCAAATGTAAAGATTTTTTTTTTCATA_1176	0	0	0	1	0.068	1.000000e+05	4.558496e-10
0	TAACTGTGAACTGAATAATGCCGGTTACAAA_3128	0	0	0	1	0.082	1.000000e+05	4.179270e-10
0	TAACTTCCTCAGGACAAATACAAGAATACAA_1811	0	0	0	1	0.068	1.000000e+05	5.791698e-10
0	TAAGAATAAGAATGACATGAGACAAACAAAA_3972	0	0	0	1	0.068	1.000000e+05	6.051405e-10
0	TAAGACGCCGCCTCATTACACCTGTTCCATA_2295	0	0	0	1	0.068	1.000000e+05	7.425683e-10
0	TAAGAGGGGTTGTTTCTTAGGTTAATCCAAA_174	0	0	0	1	0.932	1.000000e+05	7.375457e-12
0	TAAGCGAGACTTCTTCTTCTTCTTCTTCGAA_33	0	0	0	1	0.932	1.000000e+05	5.440794e-13
0	TAAGGCATTCCTCTTGTAAGCCCATACTTAA_1742	0	0	0	1	0.918	1.000000e+05	5.746412e-11
0	TAAGTCAAAACACAATCTCATTTTGTCAAAA_1167	0	0	0	1	0.068	1.000000e+05	4.258268e-10
0	TAAGTTAGTAATAAGCAAACCCACAAAATCA_988	0	0	0	1	0.068	1.000000e+05	2.598706e-10
0	TAAGTTGTACTGAATTTTCAATTTCTCATAA_2718	0	0	0	1	0.932	1.000000e+05	9.386641e-10
0	TAAGTTTACACTATTGTATCGTATAATTACA_2105	0	0	0	1	0.068	1.000000e+05	1.569168e-10
0	TAAGTTTCAATATTTTGTTGCTTGTACTTGA_1248	0	0	0	1	0.932	1.000000e+05	1.359904e-10
0	TAATAAATGCACTTTCAAAGTTTGACAGATA_723	0	0	0	1	0.932	1.000000e+05	4.369903e-12
0	TAATAATAATTTTGGCATAAGATATTTGCAA_1904	0	0	0	1	0.068	1.000000e+05	5.389955e-10
0	TAATAATGAGTCTTTGGAGACTTGTTTAAGA_1565	0	0	0	1	0.068	1.000000e+05	3.176783e-10
0	TAATACAAATGAATTGTCACATACATGATAA_1803	0	0	0	1	0.068	1.000000e+05	5.637673e-10
0	TAATAGTGAAAAATAATATATCTAAAAGGCA_793	0	0	0	1	0.068	1.000000e+05	3.102306e-11
0	TAATCAGACGCTAAAATTACAGTGAGGTATA_2296	0	0	0	1	0.068	1.000000e+05	1.153128e-09
0	TAATCTAGCTTAAACTTTGTGAAAGAAACGA_10644	0	0	0	1	0.068	1.000000e+05	6.820562e-10
0	TAATCTGACATATGGCTTTCTATGGTTTCAA_2073	0	0	0	1	0.068	1.000000e+05	6.607404e-10
0	TAATGAGTCTTTGGAGACTTGTTTAAGAAGA_1561	0	0	0	1	0.068	1.000000e+05	3.176783e-10
0	TAATGATCAAAATTATCTGTCAAACTTTGAA_704	0	0	0	1	0.932	1.000000e+05	4.369903e-12
0	TAATGCAAATGTTTAGTGTTAGATGGGGAAA_5608	0	0	0	1	0.932	1.000000e+05	1.404493e-10
0	TAATTCGATTGTTTATATAAGCGTAAAAAAA_1708	0	0	0	1	0.068	1.000000e+05	4.276986e-10
0	TAATTTACCACGAACAATCACTTTTCAAGTA_3730	0	0	0	1	0.068	1.000000e+05	6.354461e-10
0	TAATTTGTTCCTGATTTTTGTCATGAAATAA_1538	0	0	0	1	0.068	1.000000e+05	6.203156e-10
0	TAATTTTAGTTTTGATAAGAACAACAAAAAA_2744	0	0	0	1	0.068	1.000000e+05	6.839316e-10
0	TACAAAGAATGGATAGACTTAATGGATAAAA_620	0	0	0	1	0.932	1.000000e+05	2.994186e-10
0	TACAACATGCAAGAACAACAAAAACTTACTA_1135	0	0	0	1	0.068	1.000000e+05	5.074272e-10
0	TACAAGCCTAAGAAAGAAATTGCTCTATATA_1762	0	0	0	1	0.082	1.000000e+05	1.325163e-11
0	TACACACTTATATACTTAAGTTTTTATATAA_492	0	0	0	1	0.932	1.000000e+05	1.928118e-11
0	TACACGACTTCGAATAATTTTTGTTTCTTAA_201	0	0	0	1	0.068	1.000000e+05	7.375457e-12
0	TACACTATTGTATCGTATAATTACATGAATA_2142	0	0	0	1	0.068	1.000000e+05	2.412542e-10
0	TACATCGTTAGGATTTGCATCAAATGAAGTA_2982	0	0	0	1	0.068	1.000000e+05	1.042741e-09
0	TACATGAATTTTCTTTCTATTACTAGATAAA_801	0	0	0	1	0.068	1.000000e+05	6.325656e-11
0	TACATGTATATATATAGATGATTGATTTACA_463	0	0	0	1	0.068	1.000000e+05	8.538968e-11
0	TACATGTTATTTTATAAAATTTAAGGCACAA_908	0	0	0	1	0.932	1.000000e+05	1.257398e-11
0	TACATTACATATTTGGTGAAGAAAAAATAAA_2487	0	0	0	1	0.918	1.000000e+05	5.091909e-10
0	TACATTGAAGGAAAATTACAAAGAATGGATA_606	0	0	0	1	0.932	1.000000e+05	2.994186e-10
0	TACATTTACAAGCATTTACAGAAACAGATGA_368	0	0	0	1	0.068	1.000000e+05	6.179070e-11
0	TACCAAAAAATAAACAAAAACAAACGGAACA_4741	0	0	0	1	0.068	1.000000e+05	5.302971e-10
0	TACCACGAATAACTCTATTGATAAAATGATA_4089	0	0	0	1	0.932	1.000000e+05	1.206738e-09
0	TACCATTAAAAAAAAAAACACAAAAACAAAA_3031	0	0	0	1	0.932	1.000000e+05	4.497297e-10
0	TACCCCACCCGGAAACCCCATAACAAGTAAA_351	0	0	0	1	0.068	1.000000e+05	2.868442e-11
0	TACGACTTTGACTGTAAAAGCTTTGATTGCA_1047	0	0	0	1	0.904	1.000000e+05	4.766319e-12
0	TACGATACAATAGTGTAAACTTATGTTATAA_2108	0	0	0	1	0.068	1.000000e+05	1.569168e-10
0	TACGCTTCCTAGGACACACCGAGCATTCATA_2520	0	0	0	1	0.068	1.000000e+05	2.540499e-10
0	TACGCTTCCTAGGACACACTGAGCATTCATA_2560	0	0	0	1	0.932	1.000000e+05	2.540499e-10
0	TACGCTTCCTTCAGAGCTTTATTCAACCGCA_8878	0	0	0	1	0.082	1.000000e+05	1.242805e-09
0	TACTATTGTACGTCCGTGGCATTAGAGTTGA_2950	0	0	0	1	0.068	1.000000e+05	7.519824e-10
0	TACTCGTGAATGATAAAGTAATCATGTTCAA_3324	0	0	0	1	0.918	1.000000e+05	2.352945e-10
0	TACTGTATGAGTTGTGAAAGATAAACATATA_2100	0	0	0	1	0.068	1.000000e+05	7.184100e-10
0	TACTGTTGGTTTCCTCTATCGGTGCAGAAAA_2601	0	0	0	1	0.932	1.000000e+05	2.540499e-10
0	TACTTATTTCATGACAAAAATCAGGAACAAA_1532	0	0	0	1	0.068	1.000000e+05	6.203156e-10
0	TACTTTAGGAGTAACATTTCTCAGACTCGGA_2217	0	0	0	1	0.082	1.000000e+05	1.269990e-10
0	TACTTTGTAATTGTCATATGTAGAGGCTCCA_3979	0	0	0	1	0.068	1.000000e+05	9.729509e-10
0	TAGAAAAAGGACTATCATCTGCAAACAGTAA_934	0	0	0	1	0.932	1.000000e+05	1.703601e-10
0	TAGAAACCTAAAACATTTATATAAAATGAAA_3	0	0	0	1	0.932	1.000000e+05	6.580821e-15
0	TAGAAGAAGCCAGACAAAATTAGAAAAGAAA_3942	0	0	0	1	0.068	1.000000e+05	6.148769e-10
0	TAGACAAAAAAAAAAATCCGGAAAATTTATA_2387	0	0	0	1	0.932	1.000000e+05	8.905349e-10
0	TAGAGAGAAAAAAATTTATATAAAAACTTAA_478	0	0	0	1	0.932	1.000000e+05	1.928118e-11
0	TAGATAACAGGTAACTTACTAAAAATGGTAA_2205	0	0	0	1	0.068	1.000000e+05	9.090436e-10
0	TAGATCATCCGATACATCCACATCAGCTTAA_2528	0	0	0	1	0.068	1.000000e+05	2.540499e-10
0	TAGATGATATTTCCATGGATGTTTGATGAAA_441	0	0	0	1	0.068	1.000000e+05	1.259785e-10
0	TAGATTAAAAAAAACAGTGCAAAAATAAAAA_869	0	0	0	1	0.918	1.000000e+05	1.747014e-11
0	TAGCATCTTCTATAAGCCTCAACAACAACCA_1240	0	0	0	1	0.068	1.000000e+05	3.804933e-10
0	TAGCATTTTCATGTGCCATGCCCATGCATGA_22766	0	0	0	1	0.068	1.000000e+05	1.259014e-09
0	TAGCTAGGGTTTATTCGTGAGCTCGCGTAGA_1014	0	0	0	1	0.068	1.000000e+05	3.010869e-10
0	TAGCTCTAGTTCTAGTTGAAGAAATGGCTGA_165	0	0	0	1	0.932	1.000000e+05	7.375457e-12
0	TAGCTTCTTCTTTCATGTGAATAAGAAAATA_676	0	0	0	1	0.082	1.000000e+05	1.055446e-10
0	TAGCTTGATACATATGGACTTGTGCTTGTAA_3382	0	0	0	1	0.068	1.000000e+05	6.539763e-10
0	TAGGACATGAATAATTATTAACTTATCCTCA_337	0	0	0	1	0.068	1.000000e+05	4.480171e-11
0	TAGGAGTAACATTTCTCAGACTCGGAACTGA_2210	0	0	0	1	0.082	1.000000e+05	1.269990e-10
0	TAGGCTCTGATCTCCCTAACTTGAAGAGCCA_6017	0	0	0	1	0.068	1.000000e+05	1.236065e-09
0	TAGGGTGACAATTTTTGTTTTCAGGCAGACA_3953	0	0	0	1	0.068	1.000000e+05	7.416781e-10
0	TAGGGTGTTAATTAAGGTCTTACCTATATGA_1891	0	0	0	1	0.068	1.000000e+05	3.074631e-10
0	TAGGGTTTATTCGTGAGCTCGCGTAGATGAA_1012	0	0	0	1	0.068	1.000000e+05	3.010869e-10
0	TAGTAAAGTTTTTTCAAAATATGTCAAATGA_2245	0	0	0	1	0.068	1.000000e+05	2.728069e-11
0	TAGTAACCATTTTCACCAAAAGTCATTCCAA_2623	0	0	0	1	0.068	1.000000e+05	7.761933e-10
0	TAGTATAAAAATTTGTCAAAATTAAAAAATA_2816	0	0	0	1	0.932	1.000000e+05	4.316540e-10
0	TAGTCTTTTTATAGTAATAAGTTACTTTTAA_2953	0	0	0	1	0.082	1.000000e+05	1.200830e-09
0	TAGTTACAAAGGATTACGTTCCAAAAAATGA_1588	0	0	0	1	0.068	1.000000e+05	4.860821e-10
0	TAGTTATTTCATATCACATTTTTTTTTTTAA_5912	0	0	0	1	0.932	1.000000e+05	4.237270e-10
0	TAGTTTGAAACATACCTTTACCAGGGGACAA_430	0	0	0	1	0.068	1.000000e+05	3.874107e-11
0	TAGTTTTGGCTCTTAATTTGAACTTCTAACA_47	0	0	0	1	0.932	1.000000e+05	1.614894e-12
0	TATAAAAATTTGTCAAAATTAAAAAATATAA_2823	0	0	0	1	0.932	1.000000e+05	4.316540e-10
0	TATACATATACAAAAAAAGCCAAAGAAAATA_1901	0	0	0	1	0.068	1.000000e+05	1.245694e-09
0	TATACCATATTTTCATAGAACTTTCATCCCA_2791	0	0	0	1	0.068	1.000000e+05	1.002732e-09
0	TATACTTATTTCATGACAAAAATCAGGAACA_1517	0	0	0	1	0.068	1.000000e+05	6.203156e-10
0	TATAGAAGAAGCCAGACAAAATTAGAAAAGA_3943	0	0	0	1	0.068	1.000000e+05	6.148769e-10
0	TATAGATTTTGATATAGATGAATGTTGAAGA_75	0	0	0	1	0.068	1.000000e+05	4.383358e-12
0	TATAGTTTAGAACTTTAGATTATACAAATGA_4121	0	0	0	1	0.068	1.000000e+05	9.063706e-10
0	TATATAAATTGATCATTGGTCGAATGTGCAA_2159	0	0	0	1	0.068	1.000000e+05	9.099954e-10
0	TATATATATCATCACAAATTTTCGGCGGAAA_3222	0	0	0	1	0.068	1.000000e+05	1.045693e-09
0	TATATATCATCACAAATTTTCGGCGGAAACA_3224	0	0	0	1	0.068	1.000000e+05	1.045693e-09
0	TATATCAAGATATGTAATATTTCTATGCTAA_438	0	0	0	1	0.068	1.000000e+05	8.224273e-11
0	TATATCATCACAAATTTTCGGCGGAAACAAA_3208	0	0	0	1	0.068	1.000000e+05	1.045693e-09
0	TATATCGTTCCCCCATGTTGTAAATACTAAA_22758	0	0	0	1	0.068	1.000000e+05	1.259014e-09
0	TATATGATCCTATGAAAGAAATAGATTGTCA_4188	0	0	0	1	0.068	1.000000e+05	1.096471e-09
0	TATATGTTACAATCTTGGTATAGAAAAACAA_2149	0	0	0	1	0.082	1.000000e+05	1.192213e-09
0	TATCAGACGGCGGAGATTCTCTGTTTGCAAA_857	0	0	0	1	0.918	1.000000e+05	1.747014e-11
0	TATCATAGTTTAATTGATGTGGTACAGGAGA_1325	0	0	0	1	0.068	1.000000e+05	4.208295e-10
0	TATCATGGGATGAAAAATAAATAAATGTGCA_682	0	0	0	1	0.068	1.000000e+05	4.254425e-11
0	TATCATTATCCACTTCTTTTTTTTGTTTGGA_5614	0	0	0	1	0.932	1.000000e+05	1.404493e-10
0	TATCATTATTTCCTAATCCTATTGAAATAAA_4713	0	0	0	1	0.082	1.000000e+05	1.143388e-09
0	TATCTAGTAATAGAAAGAAAATTCATGTAAA_815	0	0	0	1	0.068	1.000000e+05	6.325656e-11
0	TATCTCAAAGGCTAAAAGCCTAAAACTAAAA_2015	0	0	0	1	0.068	1.000000e+05	7.319718e-10
0	TATCTGATCCGAATCGGTAAAATTATCTGAA_2392	0	0	0	1	0.918	1.000000e+05	8.638999e-10
0	TATCTGATTGATTTTGTAGGGACTAAACATA_3536	0	0	0	1	0.932	1.000000e+05	5.932462e-10
0	TATGAATATTGGGAAGGGAAGCCTTGTAACA_1678	0	0	0	1	0.068	1.000000e+05	3.766048e-10
0	TATGAGAATTTTTATAGACTAATCTGAGAAA_3296	0	0	0	1	0.918	1.000000e+05	2.352945e-10
0	TATGAGTCACTTATTTTTGTTAGAAGTTCAA_45	0	0	0	1	0.932	1.000000e+05	1.614894e-12
0	TATGAGTTGTGAAAGATAAACATATATACCA_2102	0	0	0	1	0.068	1.000000e+05	7.184100e-10
0	TATGATCCTATGAAAGAAATAGATTGTCAAA_4187	0	0	0	1	0.068	1.000000e+05	1.096471e-09
0	TATGATTAGTAACCTTGAAATGAAAATGAGA_365	0	0	0	1	0.068	1.000000e+05	6.179070e-11
0	TATGGTATACATATAGAATATTTTGATAATA_5534	0	0	0	1	0.068	1.000000e+05	8.215330e-10
0	TATGTATATCAAACGCTAATAAAGCTTCTGA_2011	0	0	0	1	0.082	1.000000e+05	5.660593e-10
0	TATGTGGGTAAAGATTATTACGGCCCGAACA_5580	0	0	0	1	0.918	1.000000e+05	1.283559e-09
0	TATGTTAGGTTATAGATTTTGATATAGATGA_82	0	0	0	1	0.068	1.000000e+05	4.383358e-12
0	TATGTTAGTTTATATTTTTTAATTTTGACAA_2829	0	0	0	1	0.932	1.000000e+05	4.316540e-10
0	TATGTTATTACTAAAAAGGTTATTCTAGTCA_791	0	0	0	1	0.932	1.000000e+05	6.936092e-11
0	TATGTTCGGGCCGTAATAATCTTTACCCACA_5596	0	0	0	1	0.918	1.000000e+05	1.283559e-09
0	TATTAGCCTTATCCAATTTACACGTTTATAA_2967	0	0	0	1	0.068	1.000000e+05	5.172102e-10
0	TATTATGAAAAGTGATATTGATATTCACACA_1787	0	0	0	1	0.068	1.000000e+05	2.284510e-10
0	TATTATTATGCATTTCTTTTTTTCTCTCACA_3035	0	0	0	1	0.932	1.000000e+05	4.497297e-10
0	TATTCATAATACATCAATCTGAAAAATCAGA_2227	0	0	0	1	0.068	1.000000e+05	8.312261e-10
0	TATTCGTTTGTCCAGCATTTTTGCAAACAGA_849	0	0	0	1	0.918	1.000000e+05	1.747014e-11
0	TATTGATAAACTCCAAAACTGTGTAGAGAGA_1913	0	0	0	1	0.068	1.000000e+05	4.597069e-10
0	TATTGCTGGAGTCCCCTATTAATTTTGGTAA_402	0	0	0	1	0.068	1.000000e+05	4.663464e-11
0	TATTGGGTTGCGGTTTAAGTTCTTATACTCA_3270	0	0	0	1	0.082	1.000000e+05	4.223941e-10
0	TATTTAACAACATATTTTAAATAGTTTACAA_1556	0	0	0	1	0.068	1.000000e+05	4.761197e-10
0	TATTTAATGGCTTAGTTAGATGTTGTCGTAA_272	0	0	0	1	0.068	1.000000e+05	5.201828e-12
0	TATTTACATGACATTAGGTTAAATGGTTAAA_2673	0	0	0	1	0.068	1.000000e+05	8.908109e-10
0	TATTTACTAATTTAGAAAAATGAGTGAAAGA_2274	0	0	0	1	0.918	1.000000e+05	4.163768e-10
0	TATTTATCATTATTTCCTAATCCTATTGAAA_4719	0	0	0	1	0.082	1.000000e+05	1.143388e-09
0	TATTTCAAAACTCTGCCAAATTGAAATTTCA_2083	0	0	0	1	0.068	1.000000e+05	6.607404e-10
0	TATTTCAAAGTATACTTAGATAAATTATACA_4312	0	0	0	1	0.068	1.000000e+05	5.312414e-10
0	TATTTCAATAGGATTAGGAAATAATGATAAA_4717	0	0	0	1	0.082	1.000000e+05	1.143388e-09
0	TATTTCATGACAAAAATCAGGAACAAATTAA_1530	0	0	0	1	0.068	1.000000e+05	6.203156e-10
0	TATTTCGGATTCTGCAGATGGGATCACCTAA_16985	0	0	0	1	0.110	1.000000e+05	1.020222e-09
0	TATTTCTCAGATTAGTCTATAAAAATTCTCA_3339	0	0	0	1	0.918	1.000000e+05	2.352945e-10
0	TATTTGAACAGACTGAAATTTCAATTTGGCA_2091	0	0	0	1	0.068	1.000000e+05	6.607404e-10
0	TATTTGATTTTAGATCGTATTAAAATTCAGA_1052	0	0	0	1	0.068	1.000000e+05	2.358811e-10
0	TATTTTTGTTAGAAGTTCAAATTAAGAGCCA_51	0	0	0	1	0.932	1.000000e+05	1.614894e-12
0	TATTTTTTCGAAGTGATATTTATGTGATGAA_515	0	0	0	1	0.932	1.000000e+05	2.139241e-11
0	TATTTTTTTTACGCTTATATAAACAATCGAA_1706	0	0	0	1	0.068	1.000000e+05	4.276986e-10
0	TCAAAACATTGAGAAAAAGTAAATGTAAAGA_4727	0	0	0	1	0.068	1.000000e+05	1.247144e-09
0	TCAAAATAGAGAGGTAGGTGAATCAGAAAGA_248	0	0	0	1	0.068	1.000000e+05	1.167624e-11
0	TCAAAATTATCTGTCAAACTTTGAAAGTGCA_710	0	0	0	1	0.932	1.000000e+05	4.369903e-12
0	TCAAAATTTTCCAGCAATCGAGAGAGCAGCA_7313	0	0	0	1	0.068	1.000000e+05	1.201793e-09
0	TCAAACTGTAGCTGGGGAACGAAAAAAACAA_1275	0	0	0	1	0.932	1.000000e+05	1.359904e-10
0	TCAAAGTTTGACAGATAATTTTGATCATTAA_703	0	0	0	1	0.932	1.000000e+05	4.369903e-12
0	TCAAATAACAAATACTTATTTCACCAACACA_5520	0	0	0	1	0.068	1.000000e+05	1.172198e-09
0	TCAAATACCATTAAAAAAAAAAACACAAAAA_3007	0	0	0	1	0.932	1.000000e+05	4.497297e-10
0	TCAACATCAAGATGGAAGAGAAAGTCTTCCA_1362	0	0	0	1	0.068	1.000000e+05	3.845359e-10
0	TCAACCTCTACTCTTCAAAATAACAGATTCA_984	0	0	0	1	0.068	1.000000e+05	2.612448e-10
0	TCAACTGTATCAGACGGTGAAGAATAAGTCA_911	0	0	0	1	0.904	1.000000e+05	1.745186e-10
0	TCAAGCATTTTGAGATAAGCAGGACTGGAGA_9022	0	0	0	1	0.068	1.000000e+05	6.872138e-10
0	TCAATAGGATTAGGAAATAATGATAAATAAA_4712	0	0	0	1	0.082	1.000000e+05	1.143388e-09
0	TCAATATTTTGTTGCTTGTACTTGATCTGGA_1247	0	0	0	1	0.932	1.000000e+05	1.359904e-10
0	TCAATCAATCAACTCAGTCTTAAACTCAAAA_8201	0	0	0	1	0.082	1.000000e+05	1.807138e-11
0	TCACACTTGGTATAGGTAGTTTGCTTCTGCA_3375	0	0	0	1	0.068	1.000000e+05	6.503986e-10
0	TCACAGAATCGAATATAATTGAAATACCGAA_4177	0	0	0	1	0.110	1.000000e+05	1.135571e-09
0	TCACATAATTAACAAGAAACCTATAATAGCA_666	0	0	0	1	0.068	1.000000e+05	7.702027e-11
0	TCACCAATTATTTATCTTTTGATTCTTTGAA_425	0	0	0	1	0.068	1.000000e+05	9.091334e-12
0	TCACTAAGGTGAAAATTTCTTTAAATAGTAA_3236	0	0	0	1	0.082	1.000000e+05	8.259336e-10
0	TCACTTTAGGGTTTTATTTTTTCTTCACCAA_2474	0	0	0	1	0.918	1.000000e+05	5.091909e-10
0	TCAGAAGTCAGAACAGAACAGAACAGAACAA_5632	0	0	0	1	0.932	1.000000e+05	1.404493e-10
0	TCAGACGGCGGAGATTCTCTGTTTGCAAAAA_877	0	0	0	1	0.918	1.000000e+05	1.747014e-11
0	TCAGAGATTTTATTTTGAAGATATATGGAAA_1989	0	0	0	1	0.932	1.000000e+05	2.570966e-10
0	TCAGCAGAATCCAGATCAAGTACAAGCAACA_1261	0	0	0	1	0.932	1.000000e+05	1.359904e-10
0	TCAGGAACAAATTAAAATTTTACAGATATAA_1524	0	0	0	1	0.068	1.000000e+05	6.203156e-10
0	TCAGGTACAATAAATGTTGTTTAAGTTGCCA_27	0	0	0	1	0.068	1.000000e+05	1.115680e-12
0	TCAGTGCTAAATAGTTATGATATTCTGTTAA_3000	0	0	0	1	0.932	1.000000e+05	4.497297e-10
0	TCATAAACATGTTCTAATCATAACCGTAAAA_6223	0	0	0	1	0.918	1.000000e+05	4.319214e-10
0	TCATCACATAAATATCACTTCGAAAAAATAA_530	0	0	0	1	0.932	1.000000e+05	2.139241e-11
0	TCATGCTGCCTTGAAGTATTTAATGCAAAAA_3561	0	0	0	1	0.932	1.000000e+05	9.371245e-10
0	TCATTTCCCCATCTAACACTAAACATTTGCA_5660	0	0	0	1	0.932	1.000000e+05	1.404493e-10
0	TCCAAAATCAACCATAGTCTACAAACCAGAA_2371	0	0	0	1	0.068	1.000000e+05	4.014666e-10
0	TCCAACACTCACTTGCTCTTTCACAGACTCA_10802	0	0	0	1	0.082	1.000000e+05	8.040833e-10
0	TCCAACCACCCCACCACCAGGGCCAGGGGAA_140	0	0	0	1	0.932	1.000000e+05	2.624901e-13
0	TCCAACCACCCCACCACCAGGGGCAGGGGAA_4773	0	0	0	1	0.082	1.000000e+05	1.236967e-09
0	TCCAACTTTTCTTGTAGACTTTATAATTTAA_1658	0	0	0	1	0.068	1.000000e+05	5.061544e-10
0	TCCACATTTTGGCACCGTCTGTGGGAACAGA_3422	0	0	0	1	0.932	1.000000e+05	5.175217e-10
0	TCCCCGTACATGATCTTTTTTTCTTTCTAAA_6575	0	0	0	1	0.068	1.000000e+05	1.261606e-09
0	TCCGTAATCTTTCAGGCCCGAAACCATATCA_132	0	0	0	1	0.932	1.000000e+05	2.624901e-13
0	TCCGTGGTGTTTGCAGAGCTTTTCAGAGAAA_926	0	0	0	1	0.068	1.000000e+05	1.363339e-10
0	TCCTTCACCTCCGTCTCCTTATCTATCTCCA_1890	0	0	0	1	0.068	1.000000e+05	3.074631e-10
0	TCCTTCGTGTCTTACACGTAATAAAATAAAA_2064	0	0	0	1	0.068	1.000000e+05	2.977580e-10
0	TCGAAAAAAGCGAATAAGAACTTTGATTTCA_1638	0	0	0	1	0.068	1.000000e+05	2.006074e-10
0	TCGAAAAACTAAAACATTGTTTCCTTTCGCA_1829	0	0	0	1	0.068	1.000000e+05	4.171511e-10
0	TCGAAAAATATTTGTTTTCAGAAAGTCTCAA_2135	0	0	0	1	0.082	1.000000e+05	6.106193e-10
0	TCGAAAGGTTCCAATTCGTAAAACGATGAAA_2979	0	0	0	1	0.068	1.000000e+05	1.096601e-09
0	TCGAACGTACGTAAATGTGTATGTGGGTAAA_5575	0	0	0	1	0.918	1.000000e+05	1.283559e-09
0	TCGAGACTGATTTTGAACAGTGTTTCAAGAA_1643	0	0	0	1	0.096	1.000000e+05	2.871868e-10
0	TCGAGGATCTTGACGATACTTCTTACGCCGA_3126	0	0	0	1	0.068	1.000000e+05	7.244660e-10
0	TCGATTTAAAGTACTTGATTGAAAGATAAAA_1612	0	0	0	1	0.068	1.000000e+05	1.196773e-10
0	TCGATTTTTATTTTTGCACTGTTTTTTTTAA_889	0	0	0	1	0.918	1.000000e+05	1.747014e-11
0	TCGCCGGGTAGAGATTTAAGCTAAGTAACCA_1026	0	0	0	1	0.068	1.000000e+05	4.056072e-10
0	TCGCTCTGGGTTTAATTAATTCTGCTATAGA_1769	0	0	0	1	0.068	1.000000e+05	6.104919e-10
0	TCGGAAAGAGCGAAACTAAAGTGACCCAGAA_10362	0	0	0	1	0.068	1.000000e+05	1.197310e-09
0	TCGGAGATTGTTGAAATGGATGTTTGAGAAA_1685	0	0	0	1	0.068	1.000000e+05	4.265177e-10
0	TCGGGATTTTAAAGATGTTTGCTTTCATTCA_1067	0	0	0	1	0.068	1.000000e+05	5.161355e-10
0	TCGGTATTTCAATTATATTCGATTCTGTGAA_19	0	0	0	1	0.082	1.000000e+05	7.869401e-14
0	TCGGTTGTTATCTATTGATTCTACGAGAACA_1005	0	0	0	1	0.068	1.000000e+05	3.154874e-10
0	TCGTAAATAGAATATTAAAATTTGCGGAAGA_956	0	0	0	1	0.068	1.000000e+05	1.524182e-10
0	TCGTTTGGTTTTCTCATTTCCGAAATATAAA_2977	0	0	0	1	0.068	1.000000e+05	1.096601e-09
0	TCGTTTGTCCAGCATTTTTGCAAACAGAGAA_864	0	0	0	1	0.918	1.000000e+05	1.747014e-11
0	TCTAATTCGATTGTTTATATAAGCGTAAAAA_1700	0	0	0	1	0.068	1.000000e+05	4.276986e-10
0	TCTACAAGGATCGTCACATTGTTTTAAGTAA_904	0	0	0	1	0.082	1.000000e+05	3.457065e-11
0	TCTACTACAACCCTCCAATATAATAACCAAA_7487	0	0	0	1	0.068	1.000000e+05	8.950193e-10
0	TCTAGATTAAAAAAAACAGTGCAAAAATAAA_867	0	0	0	1	0.918	1.000000e+05	1.747014e-11
0	TCTAGGGTGACAATTTTTGTTTTCAGGCAGA_3956	0	0	0	1	0.068	1.000000e+05	7.416781e-10
0	TCTCAACGTATTAAATAAAAATGGTTTTAAA_589	0	0	0	1	0.068	1.000000e+05	6.188358e-11
0	TCTCAGATTAGTCTATAAAAATTCTCATAAA_3345	0	0	0	1	0.918	1.000000e+05	2.352945e-10
0	TCTCCACAACTCCTCCTTTCCTCCGTTGTCA_931	0	0	0	1	0.068	1.000000e+05	2.125394e-10
0	TCTCCGACCCATGTTACGTTATTGGAGTCCA_731	0	0	0	1	0.068	1.000000e+05	1.329033e-10
0	TCTCCTATATGACAAAACCATATCAGTTCAA_1909	0	0	0	1	0.068	1.000000e+05	1.662717e-10
0	TCTCTCAAATAAACATGTCTTTTTTCGGAAA_1341	0	0	0	1	0.082	1.000000e+05	4.311107e-10
0	TCTCTCATTTGTCTATCAAAAACCAATCCAA_2419	0	0	0	1	0.068	1.000000e+05	5.777128e-10
0	TCTCTCTTGCGCGGACAGAGACTAGAAGAAA_2426	0	0	0	1	0.068	1.000000e+05	4.569905e-10
0	TCTCTGTTTGCAAAAATGCTGGACAAACGAA_883	0	0	0	1	0.918	1.000000e+05	1.747014e-11
0	TCTGACGACTCAAGAATTCTCTGTTCCCACA_3446	0	0	0	1	0.932	1.000000e+05	5.175217e-10
0	TCTGATATAAGTGTAATTTCACATATTATCA_1485	0	0	0	1	0.068	1.000000e+05	3.551150e-10
0	TCTGGTTCATCACATAAATATCACTTCGAAA_525	0	0	0	1	0.932	1.000000e+05	2.139241e-11
0	TCTGGTTTGTAGACTATGGTTGATTTTGGAA_2370	0	0	0	1	0.068	1.000000e+05	4.014666e-10
0	TCTGTGGGAACAGAGAATTCTTGAGTCGTCA_3432	0	0	0	1	0.932	1.000000e+05	5.175217e-10
0	TCTGTTTTTCTTTCTTTCTCTGTTTGTGAAA_397	0	0	0	1	0.068	1.000000e+05	4.663464e-11
0	TCTTAACTATTCTTCTTTCATTTTATATAAA_3302	0	0	0	1	0.918	1.000000e+05	2.352945e-10
0	TCTTAATTAATCTGTGAAAGAAACTACATCA_2725	0	0	0	1	0.068	1.000000e+05	9.386641e-10
0	TCTTATATAATATTCAAATGTAGGATACGCA_1188	0	0	0	1	0.068	1.000000e+05	2.087186e-10
0	TCTTGAAACACTGTTCAAAATCAGTCTCGAA_1642	0	0	0	1	0.096	1.000000e+05	2.871868e-10
0	TCTTGAAATGAGTTTTCAATTCTAGTAATCA_7	0	0	0	1	0.932	1.000000e+05	6.580821e-15
0	TCTTGAACCGAGAAGAAGCGCTTAGAAACCA_2281	0	0	0	1	0.932	1.000000e+05	1.007576e-09
0	TCTTGCTTTTGTGATTTGTAAAATTCTAGAA_814	0	0	0	1	0.068	1.000000e+05	6.325656e-11
0	TCTTTAACCATTTAACCTAATGTCATGTAAA_2670	0	0	0	1	0.068	1.000000e+05	8.908109e-10
0	TCTTTATATCTCCCGAGACTCCCGACACTAA_6542	0	0	0	1	0.068	1.000000e+05	1.216394e-09
0	TCTTTTTCCTATTTGTTTAATAGTTTGCTCA_412	0	0	0	1	0.068	1.000000e+05	1.052467e-11
0	TGAAAACTAGTCATCCAAGAGTCATCTAAAA_4051	0	0	0	1	0.068	1.000000e+05	3.123031e-10
0	TGAAAATGGAAAGATTATCTTAATAAAAACA_1087	0	0	0	1	0.068	1.000000e+05	2.175513e-10
0	TGAAAATGTAAACAGATTACCAAAAAATAAA_5343	0	0	0	1	0.068	1.000000e+05	4.851137e-10
0	TGAAACATTCGAAAGGTTCCAATTCGTAAAA_2801	0	0	0	1	0.068	1.000000e+05	1.107071e-09
0	TGAAAGCAAACATCTTTAAAATCCCGAACAA_1071	0	0	0	1	0.068	1.000000e+05	5.161355e-10
0	TGAAAGTTGGTTTCGATAATTAGATCACTAA_1605	0	0	0	1	0.068	1.000000e+05	5.308297e-10
0	TGAAATAAGTATTTGTTATTTGATATAGTCA_5519	0	0	0	1	0.068	1.000000e+05	1.172198e-09
0	TGAACTTAAATCCTTCATCAAATTGCTCCAA_1215	0	0	0	1	0.068	1.000000e+05	1.948333e-10
0	TGAAGAAAAAATAAAACCCTAAAGTGACGAA_2471	0	0	0	1	0.918	1.000000e+05	5.091909e-10
0	TGAATAACATAGGATTTATAAATTCCACACA_10940	0	0	0	1	0.932	1.000000e+05	1.845384e-10
0	TGAATAATTATTAACTTATCCTCAAACAGCA_1931	0	0	0	1	0.068	1.000000e+05	3.254855e-10
0	TGACTTGGAAGGTTATAGACAGAACCAGCCA_1041	0	0	0	1	0.068	1.000000e+05	3.219508e-10
0	TGAGACAAACACACGCACAAACAAAAAGAAA_204	0	0	0	1	0.068	1.000000e+05	4.543232e-12
0	TGAGACTTTCTGAAAACAAATATTTTTCGAA_2134	0	0	0	1	0.082	1.000000e+05	6.106193e-10
0	TGAGCATTCATACTCATTAATTTCCCCATCA_2593	0	0	0	1	0.932	1.000000e+05	2.540499e-10
0	TGAGTTCTCACCTCCTCACTACATAAACGAA_3581	0	0	0	1	0.068	1.000000e+05	6.282884e-10
0	TGATAAACTCCAAAACTGTGTAGAGAGACAA_1911	0	0	0	1	0.068	1.000000e+05	4.597069e-10
0	TGATATGTATATACTGCAATGTTATGTTAAA_3559	0	0	0	1	0.068	1.000000e+05	6.651121e-10
0	TGATCCAAACCCGAAGATCCAAAAACTCAAA_452	0	0	0	1	0.068	1.000000e+05	9.704543e-11
0	TGATGGTAGTAATACGTTTTTGGTAATAACA_833	0	0	0	1	0.068	1.000000e+05	5.957380e-11
0	TGATTACTTTATCATTCACGAGTACATTGAA_3348	0	0	0	1	0.918	1.000000e+05	2.352945e-10
0	TGATTCCGCCGTGGACGAGAGACAATGACAA_373	0	0	0	1	0.068	1.000000e+05	2.512171e-11
0	TGATTGATTCGAGAATGTGAAACCTAAATAA_2022	0	0	0	1	0.068	1.000000e+05	6.862203e-10
0	TGATTTAACTCGTAGAAAACTCTTAACAAAA_109	0	0	0	1	0.068	1.000000e+05	2.358301e-12
0	TGATTTCTGGGGAAGAAGAGAAATAACTAAA_1883	0	0	0	1	0.068	1.000000e+05	6.623239e-11
0	TGATTTTGAATCAAAACCTTTGGTAAAGAAA_3229	0	0	0	1	0.068	1.000000e+05	1.045693e-09
0	TGCATGGTTAAAAGTTATGGCATATGCAAAA_3808	0	0	0	1	0.068	1.000000e+05	8.166417e-10
0	TGCGCACTACTAGTTGTGGTTATATAAATAA_39	0	0	0	1	0.068	1.000000e+05	3.824707e-13
0	TGCTAACATAATAAAAGAACCACACTTTTAA_10958	0	0	0	1	0.068	1.000000e+05	1.845384e-10
0	TGGAAGGTGACAGATCTACAGTAGACTCAAA_591	0	0	0	1	0.068	1.000000e+05	2.838347e-10
0	TGGAAGGTTATAGACAGAACCAGCCATGAAA_1037	0	0	0	1	0.068	1.000000e+05	3.219508e-10
0	TGGACATGATGATGATGATCATCAAGGTGAA_294	0	0	0	1	0.068	1.000000e+05	7.075729e-12
0	TGGACGAATGTTTATGATTAATAATTTTAAA_3083	0	0	0	1	0.068	1.000000e+05	1.163542e-09
0	TGGAGCAATTTGATGAAGGATTTAAGTTCAA_3467	0	0	0	1	0.068	1.000000e+05	6.429079e-10
0	TGGATCTAAACCGGAACCACCAGAAGCAAAA_1224	0	0	0	1	0.068	1.000000e+05	3.760971e-10
0	TGGCAATAAATTGATTAACAAACGAAAAACA_670	0	0	0	1	0.082	1.000000e+05	1.003326e-11
0	TGGGCATCTTCTTTCTCTCTCTCTTTTCCAA_3635	0	0	0	1	0.904	1.000000e+05	8.483076e-10
0	TGGTGAATTAAGTATGGGCTTACAAGAGGAA_1732	0	0	0	1	0.918	1.000000e+05	5.746412e-11
0	TGGTTAAAAGTTATGGCATATGCAAAATGAA_3812	0	0	0	1	0.068	1.000000e+05	8.166417e-10
0	TGGTTCATCACATAAATATCACTTCGAAAAA_519	0	0	0	1	0.932	1.000000e+05	2.139241e-11
0	TGTAAACAGATTACCAAAAAATAAACAAAAA_4739	0	0	0	1	0.068	1.000000e+05	5.302971e-10
0	TGTAAGAATAAGAATGACATGAGACAAACAA_6201	0	0	0	1	0.068	1.000000e+05	7.646545e-10
0	TGTAATAATGAGTCTTTGGAGACTTGTTTAA_1563	0	0	0	1	0.068	1.000000e+05	3.176783e-10
0	TGTACGTTTCTAGAATTTTACAAATCACAAA_818	0	0	0	1	0.068	1.000000e+05	6.325656e-11
0	TGTATGTGGGTAAAGATTATTACGGCCCGAA_5590	0	0	0	1	0.918	1.000000e+05	1.283559e-09
0	TGTCAAAATTAAAAAATATAAACTAACATAA_2833	0	0	0	1	0.932	1.000000e+05	4.316540e-10
0	TGTCATTGTCTCTCGTCCACGGCGGAATCAA_374	0	0	0	1	0.068	1.000000e+05	2.512171e-11
0	TGTCGATCAACACCAAGAGTGTGTCGATCAA_3562	0	0	0	1	0.932	1.000000e+05	9.371245e-10
0	TGTCTCTCTACACAGTTTTGGAGTTTATCAA_1912	0	0	0	1	0.068	1.000000e+05	4.597069e-10
0	TGTGAGGCTTGTCGGACCAAAAATGGCCAAA_203	0	0	0	1	0.068	1.000000e+05	4.543232e-12
0	TGTGATGTAGTTTCTTTCACAGATTAATTAA_2724	0	0	0	1	0.068	1.000000e+05	9.386641e-10
0	TGTGTGTTATCTCGCTTTCTCTCCTCCACAA_338	0	0	0	1	0.068	1.000000e+05	4.480171e-11
0	TGTGTTATTGCTATAGTAAATTAAGGTTTAA_4086	0	0	0	1	0.932	1.000000e+05	1.206738e-09
0	TGTTACATTCGTACAATTTCACAATGAAAAA_1603	0	0	0	1	0.068	1.000000e+05	5.308297e-10
0	TGTTGATTTGTTGTCTTTGTAGAAATTAAAA_2637	0	0	0	1	0.918	1.000000e+05	4.064154e-10
0	TGTTGCGTGGACCTATTTTATATCTGTAAAA_953	0	0	0	1	0.068	1.000000e+05	2.571729e-10
0	TTAAAAAAAAAAACACAAAAACAAAAAGTAA_3015	0	0	0	1	0.932	1.000000e+05	4.497297e-10
0	TTAAAAAATATAAACTAACATAATGACAAAA_2834	0	0	0	1	0.932	1.000000e+05	4.316540e-10
0	TTAAAACCACCGCCTTTCATCATTTGTCTAA_1208	0	0	0	1	0.068	1.000000e+05	2.614850e-10
0	TTAAAACGAGCAAGATATATAAGTTTGACAA_4504	0	0	0	1	0.068	1.000000e+05	4.056105e-10
0	TTAAAAGAAACCCTAATTAACTAACCAAAAA_1370	0	0	0	1	0.068	1.000000e+05	1.235390e-11
0	TTAACAAAAAAAGTAAACACATGTTCTCTAA_992	0	0	0	1	0.068	1.000000e+05	2.419825e-10
0	TTAACATTTTATCATACTACATATTTAGTAA_422	0	0	0	1	0.068	1.000000e+05	2.122475e-11
0	TTAACCATTTAACCTAATGTCATGTAAATAA_2671	0	0	0	1	0.068	1.000000e+05	8.908109e-10
0	TTAACTAACCAATTTGGTCAGCGTAATTAAA_3211	0	0	0	1	0.068	1.000000e+05	1.045693e-09
0	TTAACTGTGAACTGAATAATGCCGGTTACAA_3130	0	0	0	1	0.082	1.000000e+05	4.179270e-10
0	TTAATCAAAATGTCGTGACTAAAGCAGAAAA_2016	0	0	0	1	0.068	1.000000e+05	4.804388e-10
0	TTAATTTCTACAAAGACAACAAATCAACAAA_2638	0	0	0	1	0.918	1.000000e+05	4.064154e-10
0	TTAATTTGACATTGCTTAGAGACATGTACAA_1238	0	0	0	1	0.068	1.000000e+05	3.804933e-10
0	TTAATTTTAGTTTTGATAAGAACAACAAAAA_2745	0	0	0	1	0.068	1.000000e+05	6.839316e-10
0	TTACAAAGAATGGATAGACTTAATGGATAAA_617	0	0	0	1	0.932	1.000000e+05	2.994186e-10
0	TTACAAAGATCATTGAAAACTAGTCGAATAA_2969	0	0	0	1	0.068	1.000000e+05	5.172102e-10
0	TTACATGAATTTTCTTTCTATTACTAGATAA_805	0	0	0	1	0.068	1.000000e+05	6.325656e-11
0	TTACCCACATACACATTTACGTACGTTCGAA_5595	0	0	0	1	0.918	1.000000e+05	1.283559e-09
0	TTAGAAACAAACAATTCATTTGGGAATTGAA_1489	0	0	0	1	0.068	1.000000e+05	5.370701e-10
0	TTAGAAACCTAAAACATTTATATAAAATGAA_2	0	0	0	1	0.932	1.000000e+05	6.580821e-15
0	TTAGAAAGAAAAAAAGATCATGTACGGGGAA_6573	0	0	0	1	0.068	1.000000e+05	1.261606e-09
0	TTAGTTATTTCTCTTCTTCCCCAGAAATCAA_1882	0	0	0	1	0.068	1.000000e+05	6.623239e-11
0	TTATACTTCGTATAAATAGTAGAAGAAAAAA_396	0	0	0	1	0.068	1.000000e+05	4.663464e-11
0	TTATAGTAAAAAACGTACAACCAAACCTCAA_3245	0	0	0	1	0.096	1.000000e+05	1.287625e-09
0	TTATCACACCAAACATTTATCCTTACAGAAA_3009	0	0	0	1	0.932	1.000000e+05	4.497297e-10
0	TTATCATTATTTCCTAATCCTATTGAAATAA_4716	0	0	0	1	0.082	1.000000e+05	1.143388e-09
0	TTATCTTTCAATCAAGTACTTTAAATCGAAA_1613	0	0	0	1	0.068	1.000000e+05	1.196773e-10
0	TTATGAGAATTTTTATAGACTAATCTGAGAA_3343	0	0	0	1	0.918	1.000000e+05	2.352945e-10
0	TTATGTAAAGATGACGGTATGACGACGTAAA_4583	0	0	0	1	0.068	1.000000e+05	3.560666e-10
0	TTATTCTTTTTTGAGAGTAAACAAAGGGGAA_786	0	0	0	1	0.068	1.000000e+05	8.805118e-11
0	TTATTTATAGCTTTTGGCCAGACAAGACAAA_440	0	0	0	1	0.068	1.000000e+05	3.885718e-11
0	TTATTTATCATTATTTCCTAATCCTATTGAA_4718	0	0	0	1	0.082	1.000000e+05	1.143388e-09
0	TTATTTTTTGGTAATCTGTTTACATTTTCAA_5342	0	0	0	1	0.068	1.000000e+05	4.851137e-10
0	TTCACTAACTTAAAACTAATAATCATATGAA_1353	0	0	0	1	0.096	1.000000e+05	1.491103e-10
0	TTCAGAGATTTTATTTTGAAGATATATGGAA_1986	0	0	0	1	0.932	1.000000e+05	2.570966e-10
0	TTCAGCAATCATCTCAATTATTCCTAAGAAA_755	0	0	0	1	0.932	1.000000e+05	4.146276e-11
0	TTCATCGTTTTACGAATTGGAACCTTTCGAA_2980	0	0	0	1	0.068	1.000000e+05	1.096601e-09
0	TTCCTAGTATTCAAAAAATACCACCCAAAAA_747	0	0	0	1	0.932	1.000000e+05	1.974373e-11
0	TTCGATTTAAAGTACTTGATTGAAAGATAAA_1611	0	0	0	1	0.068	1.000000e+05	1.196773e-10
0	TTCTAGTAAAGTTTTTTCAAAATATGTCAAA_2248	0	0	0	1	0.068	1.000000e+05	2.728069e-11
0	TTCTCTGTTCTTTCTTTTTTTTCGGTGCAAA_4029	0	0	0	1	0.068	1.000000e+05	8.632423e-10
0	TTCTCTTCTTCAACATTCATCTATATCAAAA_84	0	0	0	1	0.068	1.000000e+05	4.383358e-12
0	TTCTGCTTTAGTCACGACATTTTGATTAAAA_2017	0	0	0	1	0.068	1.000000e+05	4.804388e-10
0	TTCTTAGGAATAATTGAGATGATTGCTGAAA_779	0	0	0	1	0.932	1.000000e+05	4.146276e-11
0	TTCTTCGGAGCTTCATTAGTTTCGCCGGAAA_2337	0	0	0	1	0.918	1.000000e+05	4.242777e-10
0	TTCTTTTTGTTTGTGCGTGTGTTTGTCTCAA_2168	0	0	0	1	0.082	1.000000e+05	8.806885e-10
0	TTGAATAAAGCTCTGAAGGAAGCGTATCCAA_8884	0	0	0	1	0.082	1.000000e+05	1.242805e-09
0	TTGAGTCTACTGTAGATCTGTCACCTTCCAA_590	0	0	0	1	0.068	1.000000e+05	2.838347e-10
0	TTGATTTAACTCGTAGAAAACTCTTAACAAA_107	0	0	0	1	0.068	1.000000e+05	2.358301e-12
0	TTGATTTATCATGGGATGAAAAATAAATAAA_685	0	0	0	1	0.068	1.000000e+05	4.254425e-11
0	TTGGATCTAAACCGGAACCACCAGAAGCAAA_1223	0	0	0	1	0.068	1.000000e+05	3.760971e-10
0	TTGGCCATTTTTGGTCCGACAAGCCTCACAA_207	0	0	0	1	0.068	1.000000e+05	4.543232e-12
0	TTGGTGGAAATACACTGAGTTGGAAGTCAAA_236	0	0	0	1	0.068	1.000000e+05	7.424544e-13
0	TTGTACGTTTCTAGAATTTTACAAATCACAA_813	0	0	0	1	0.068	1.000000e+05	6.325656e-11
0	TTGTAGATGTCGAATAAATATACACTTCAAA_5990	0	0	0	1	0.068	1.000000e+05	8.890650e-10
0	TTGTCTTAAAACTGTTTAAATCTAATATAAA_1757	0	0	0	1	0.068	1.000000e+05	5.864784e-10
0	TTGTTGATTTGTTGTCTTTGTAGAAATTAAA_2633	0	0	0	1	0.918	1.000000e+05	4.064154e-10
0	TTGTTGCGTGGACCTATTTTATATCTGTAAA_949	0	0	0	1	0.068	1.000000e+05	2.571729e-10
0	TTTAACTCGTAGAAAACTCTTAACAAAAAAA_114	0	0	0	1	0.068	1.000000e+05	2.358301e-12
0	TTTAATACTATAGAGGCCAGAAACCAGAAAA_370	0	0	0	1	0.068	1.000000e+05	6.179070e-11
0	TTTAATCAAAATGTCGTGACTAAAGCAGAAA_2018	0	0	0	1	0.068	1.000000e+05	4.804388e-10
0	TTTCAATATTTCTCAGATTAGTCTATAAAAA_3322	0	0	0	1	0.918	1.000000e+05	2.352945e-10
0	TTTCCTAGTATTCAAAAAATACCACCCAAAA_746	0	0	0	1	0.932	1.000000e+05	1.974373e-11
0	TTTCTCTTCTTCAACATTCATCTATATCAAA_88	0	0	0	1	0.068	1.000000e+05	4.383358e-12
0	TTTGGCTCTTAATTTGAACTTCTAACAAAAA_49	0	0	0	1	0.932	1.000000e+05	1.614894e-12
0	TTTTGGCTCTTAATTTGAACTTCTAACAAAA_58	0	0	0	1	0.932	1.000000e+05	1.614894e-12
