## Supplementary material for "Finding genetic variants in plants without complete genomes": Dataset S1: original_phenotype_values.txt

accession_id	phenotype_value
149	0
1719	0.0772
1743	0.077
1850	0.0049
1859	0
1874	0
1967	0.004
2011	0.048
2057	0.0085
206	0
2171	0.0065
224	0
2290	0.0263
236	0.0128
252	0
262	0.0037
264	0
394	0
4802	0.0075
4879	0.0156
5122	0
5145	0
5175	0
5299	0.2307
5373	0.0337
5444	0
5494	0.0268
5590	0
5628	0
5719	0.0231
5721	0.0341
5722	0
5728	0.0175
5729	0
5736	0
5738	0
5739	0
5742	0.0043
5744	0
5746	0
5752	0.0114
5785	0
5788	0.0066
5805	0
5812	0
5816	0
5817	0.0016
5837	0.0061
6040	0.0142
6074	0
6243	0.0024
6897	0
6898	0.0034
6899	0
6903	0.0139
6906	0.0219
6907	0.0109
6909	0.0106
6913	0.0063
6915	0.0097
6919	0.0824
6926	0.0247
6928	0
6930	0.064
6931	0.0134
6932	0.1952
6936	0.0075
6940	0.0336
6943	0.0329
6944	0
6946	0.0036
6951	0
6956	0.0266
6959	0
6960	0.0033
6961	0.0199
6963	0.0838
6965	0.003
6968	0
6977	0.0031
6978	0.0289
6981	0.0073
6982	0.0123
6985	0.0466
6987	0.0124
6988	0
7000	0.0046
7008	0.0082
7015	0.0263
7026	0.0032
7028	0
7062	0.0362
7075	0
7079	0.0084
7080	0.1342
7102	0.0082
7121	0.0129
7123	0.0035
7126	0.0547
7139	0.0142
7143	0
7145	0
7147	0
7151	0.1359
7164	0.5382
7166	0
7169	0
7172	0
7178	0
7192	0.0081
7201	0.0263
7210	0.0232
7224	0.0356
7255	0.065
7262	0.017
7275	0.0196
7282	0.0783
7284	0.0059
7291	0
7299	0.0918
7306	0
7309	0
7316	0.0405
7320	0.0095
7331	0.0892
7337	0.0953
7344	0.0681
7351	0
7353	0.0202
7355	0.0035
7378	0.5473
7379	0.0117
7384	0.0035
7390	0
7404	0.0459
7408	0.035
7418	0.0146
7424	0.0895
7477	0
7498	0
7514	0
7515	0.0084
7518	0
7519	0.0051
7523	0
7525	0
8214	0.0065
8215	0
8230	0.026
8233	0
8236	0.0063
8239	0.1657
8240	0.0146
8243	0.0022
8249	0.0435
8258	0
8270	0
8271	0.0332
8275	0
8284	0
8297	0
8304	0.0039
8306	0.0019
8310	0
8311	0.0032
8312	0
8314	0
8329	0.0376
8334	0.0286
8348	0.0065
8351	0.0678
8354	0.0025
8366	0
8420	0.0041
8422	0.1401
8430	0
8631	0
8725	0.0064
8787	0.0109
8811	0.0266
9012	0
9057	0.1123
9077	0
9104	0.1092
9152	0.0127
9179	0
9302	0.0042
9308	0.0103
9309	0
936	0
96	0
