## Supplementary material for "Finding genetic variants in plants without complete genomes": Dataset S1: snps_pass_10percent_threshold_GEMMA_results.txt

chr	rs	ps	n_miss	allele1	allele0	af	l_mle	p_lrt
1	.	7885509	3	G	A	0.071	1.000000e+05	1.437047e-08
1	.	11317610	36	G	C	0.108	1.000000e+05	1.016646e-08
1	.	11322226	31	A	G	0.071	1.000000e+05	1.927952e-18
1	.	11332218	1	G	A	0.083	1.000000e+05	1.858310e-08
1	.	13039936	2	G	A	0.085	1.000000e+05	8.875840e-09
1	.	13047214	3	T	C	0.086	1.000000e+05	4.102214e-09
1	.	13252908	23	T	C	0.080	1.000000e+05	5.103140e-09
1	.	13267356	18	A	G	0.091	1.000000e+05	5.903078e-10
1	.	13267782	20	T	C	0.094	1.000000e+05	1.059517e-09
1	.	13269054	23	T	G	0.100	1.000000e+05	1.323738e-09
1	.	13272871	20	A	C	0.094	1.000000e+05	1.149631e-09
1	.	13343462	19	A	G	0.074	1.000000e+05	5.548468e-09
1	.	13356523	21	T	A	0.077	1.000000e+05	1.002885e-08
1	.	13357533	16	A	G	0.070	1.000000e+05	6.608423e-09
1	.	13397464	17	A	G	0.071	1.000000e+05	8.723442e-09
1	.	13400526	17	A	G	0.071	1.000000e+05	7.588410e-09
1	.	13415504	17	C	T	0.071	1.000000e+05	4.197993e-09
1	.	13426818	31	A	G	0.095	1.000000e+05	7.885592e-09
1	.	13426820	32	A	T	0.098	1.000000e+05	8.302718e-09
1	.	13426924	32	A	G	0.098	1.000000e+05	9.006043e-09
1	.	13427053	31	C	T	0.095	1.000000e+05	7.885592e-09
1	.	13431293	29	T	A	0.091	1.000000e+05	9.205895e-09
1	.	13448495	18	A	G	0.073	1.000000e+05	4.584156e-09
1	.	13449233	31	A	G	0.095	1.000000e+05	7.072392e-09
1	.	13449976	18	A	T	0.073	1.000000e+05	3.979455e-09
1	.	13449983	19	A	C	0.074	1.000000e+05	4.228728e-09
1	.	22588177	16	A	G	0.070	1.000000e+05	3.933177e-16
1	.	22803525	6	A	C	0.075	1.000000e+05	9.578657e-09
1	.	24860817	1	A	C	0.069	1.000000e+05	1.956779e-09
1	.	25156983	16	C	A	0.088	1.000000e+05	2.914240e-09
1	.	26636372	26	C	A	0.085	1.000000e+05	1.334831e-09
1	.	26825995	11	T	C	0.097	1.000000e+05	1.291008e-09
1	.	28460547	1	T	C	0.069	1.000000e+05	3.880640e-09
1	.	28496824	3	A	G	0.071	1.000000e+05	1.436779e-08
1	.	28497261	3	A	T	0.071	1.000000e+05	1.238916e-08
1	.	29233048	2	C	G	0.070	1.000000e+05	1.441569e-08
1	.	29234219	2	T	G	0.070	1.000000e+05	1.488428e-08
1	.	29236191	2	A	T	0.070	1.000000e+05	1.534111e-08
1	.	29241582	0	G	A	0.068	1.000000e+05	1.304272e-08
2	.	4365676	28	T	C	0.089	1.000000e+05	2.657404e-09
2	.	4985181	32	A	G	0.098	1.000000e+05	1.397521e-10
2	.	5338115	25	T	C	0.083	1.000000e+05	1.471765e-08
2	.	7641845	8	A	T	0.077	1.000000e+05	5.099251e-13
2	.	8787198	21	A	C	0.077	1.000000e+05	8.884182e-10
2	.	10324012	8	G	A	0.077	1.000000e+05	8.165853e-09
2	.	11799451	0	T	G	0.096	1.000000e+05	1.878218e-08
2	.	15016674	3	C	A	0.071	1.000000e+05	2.801006e-09
2	.	15034016	9	C	A	0.094	1.000000e+05	3.891254e-10
2	.	17150571	0	A	C	0.082	1.000000e+05	4.242777e-10
2	.	18010170	2	T	G	0.070	1.000000e+05	1.366913e-10
3	.	6416254	2	A	T	0.070	1.000000e+05	1.853429e-09
3	.	6423373	0	T	C	0.082	1.000000e+05	1.283559e-09
3	.	6432520	5	A	G	0.074	1.000000e+05	1.836193e-10
3	.	7760873	20	T	A	0.075	1.000000e+05	1.120764e-09
3	.	7772964	7	G	A	0.076	1.000000e+05	1.513088e-09
3	.	7773151	3	T	C	0.071	1.000000e+05	5.774210e-10
3	.	7773517	3	A	C	0.071	1.000000e+05	1.736641e-09
3	.	7917216	1	G	C	0.069	1.000000e+05	3.104298e-13
3	.	7942090	19	C	T	0.074	1.000000e+05	5.341558e-09
3	.	7945489	7	T	C	0.121	1.000000e+05	1.067676e-08
3	.	8896534	17	G	A	0.071	1.000000e+05	3.468231e-13
3	.	9108650	21	C	T	0.077	1.000000e+05	1.158135e-08
3	.	9825955	7	G	T	0.091	1.000000e+05	5.612116e-09
3	.	9841696	10	T	A	0.079	1.000000e+05	2.961245e-10
3	.	9891086	3	C	T	0.071	1.000000e+05	9.145315e-09
3	.	9985470	2	A	G	0.070	1.000000e+05	2.432482e-09
3	.	9987842	8	G	A	0.108	1.000000e+05	7.465849e-09
3	.	9988967	13	T	C	0.117	1.000000e+05	2.542805e-13
3	.	9994521	3	T	C	0.071	1.000000e+05	2.708903e-09
3	.	9999613	0	C	A	0.068	1.000000e+05	2.161379e-09
3	.	10013956	9	G	A	0.078	1.000000e+05	1.808561e-14
3	.	10013986	8	G	A	0.077	1.000000e+05	1.583389e-14
3	.	10019784	3	T	C	0.100	1.000000e+05	2.005439e-09
3	.	10020756	2	C	T	0.085	1.000000e+05	1.609774e-08
3	.	10020930	7	G	T	0.091	1.000000e+05	1.319631e-08
3	.	10021207	3	A	G	0.086	1.000000e+05	7.917055e-10
3	.	10021812	0	C	G	0.082	1.000000e+05	1.531617e-08
3	.	10023374	1	A	G	0.083	1.000000e+05	1.705411e-08
3	.	10025492	0	A	C	0.082	1.000000e+05	1.531617e-08
3	.	10028881	1	G	A	0.083	1.000000e+05	1.672221e-08
3	.	10031107	2	A	G	0.070	1.000000e+05	9.829832e-12
3	.	10032142	1	T	C	0.083	1.000000e+05	1.198139e-08
3	.	10034655	1	C	T	0.097	1.000000e+05	1.706229e-09
3	.	10035615	2	A	T	0.099	1.000000e+05	1.402856e-09
3	.	10037611	2	A	C	0.085	1.000000e+05	9.203839e-13
3	.	10038835	17	G	A	0.107	1.000000e+05	3.018684e-10
3	.	10038837	21	A	T	0.096	1.000000e+05	3.337443e-11
3	.	10039373	7	C	T	0.091	1.000000e+05	1.237953e-12
3	.	10041352	2	A	G	0.099	1.000000e+05	1.860019e-09
3	.	10700813	2	A	T	0.070	1.000000e+05	1.359602e-08
3	.	10702059	4	T	A	0.072	1.000000e+05	1.238070e-08
3	.	10702060	0	T	C	0.068	1.000000e+05	1.141920e-08
3	.	10702468	1	A	G	0.069	1.000000e+05	1.237493e-08
3	.	10970009	23	G	A	0.080	1.000000e+05	6.416175e-11
3	.	10982911	2	G	A	0.070	1.000000e+05	7.305953e-09
3	.	11140935	3	T	C	0.071	1.000000e+05	6.021012e-09
3	.	11141251	2	A	C	0.070	1.000000e+05	5.553474e-09
3	.	11144188	0	T	C	0.068	1.000000e+05	4.868781e-09
3	.	11144509	4	A	C	0.072	1.000000e+05	7.490023e-09
3	.	11145242	1	A	G	0.069	1.000000e+05	5.253647e-09
3	.	11145969	2	G	A	0.070	1.000000e+05	6.225964e-09
3	.	11146900	3	T	C	0.071	1.000000e+05	4.839114e-09
3	.	11147158	0	C	A	0.068	1.000000e+05	4.868781e-09
3	.	11147554	2	A	G	0.070	1.000000e+05	5.523806e-09
3	.	11149182	0	C	A	0.068	1.000000e+05	4.868781e-09
3	.	11150426	3	T	C	0.071	1.000000e+05	3.696504e-09
3	.	11151536	5	T	G	0.074	1.000000e+05	6.201449e-09
3	.	11153404	6	T	C	0.075	1.000000e+05	7.379142e-09
3	.	14235549	3	A	G	0.071	1.000000e+05	7.392404e-10
3	.	15544136	33	T	C	0.075	1.000000e+05	9.970058e-14
3	.	15637050	24	A	G	0.102	1.000000e+05	7.268879e-10
3	.	16149742	23	C	T	0.080	1.000000e+05	1.168361e-08
3	.	17532465	36	C	A	0.108	1.000000e+05	1.942651e-08
3	.	18537899	0	T	C	0.068	1.000000e+05	2.540499e-10
3	.	18537917	4	A	G	0.072	1.000000e+05	3.058267e-10
3	.	18537920	0	T	C	0.068	1.000000e+05	2.540499e-10
3	.	18537948	0	G	T	0.068	1.000000e+05	2.540499e-10
3	.	18703948	10	C	G	0.079	1.000000e+05	1.444887e-11
3	.	18722500	0	A	G	0.068	1.000000e+05	1.609626e-09
3	.	18722502	0	A	T	0.068	1.000000e+05	1.609626e-09
3	.	21616023	21	G	C	0.077	1.000000e+05	5.649227e-10
3	.	21616652	23	A	G	0.080	1.000000e+05	1.309826e-09
3	.	22362668	18	A	T	0.073	1.000000e+05	8.507075e-09
4	.	124497	30	T	A	0.093	1.000000e+05	1.182286e-11
4	.	557260	17	T	G	0.071	1.000000e+05	6.777681e-11
4	.	2632316	15	T	G	0.069	1.000000e+05	1.776575e-09
4	.	9987452	30	A	G	0.070	1.000000e+05	9.154856e-13
4	.	15708046	0	A	G	0.068	1.000000e+05	1.359904e-10
4	.	15708104	1	G	C	0.069	1.000000e+05	1.354516e-10
4	.	18388196	0	T	G	0.068	1.000000e+05	5.955929e-09
4	.	18390335	2	C	G	0.070	1.000000e+05	7.169964e-09
5	.	5111263	9	A	T	0.078	1.000000e+05	5.572509e-09
5	.	6138115	4	G	A	0.101	1.000000e+05	6.264305e-09
5	.	6140401	2	A	T	0.099	1.000000e+05	3.331102e-09
5	.	6157070	1	A	G	0.097	1.000000e+05	4.821059e-09
5	.	8224027	16	T	C	0.070	1.000000e+05	2.987486e-09
5	.	8241463	23	T	C	0.080	1.000000e+05	9.962894e-09
5	.	8241759	22	G	T	0.078	1.000000e+05	9.096868e-09
5	.	8241954	22	A	G	0.078	1.000000e+05	6.766038e-09
5	.	8246232	34	A	T	0.077	1.000000e+05	1.855026e-12
5	.	8246939	21	T	G	0.077	1.000000e+05	6.871580e-09
5	.	14528026	31	C	G	0.071	1.000000e+05	1.365725e-16
5	.	14528524	31	C	T	0.095	1.000000e+05	2.738511e-10
5	.	14534011	35	T	C	0.105	1.000000e+05	8.600483e-09
5	.	14857304	2	T	C	0.070	1.000000e+05	2.105789e-10
5	.	15025038	36	C	T	0.081	1.000000e+05	1.371741e-12
5	.	15970674	1	A	G	0.069	1.000000e+05	4.633529e-09
5	.	16672249	24	T	C	0.102	1.000000e+05	1.360837e-08
5	.	21515990	1	A	T	0.083	1.000000e+05	2.852219e-09
5	.	21541487	24	G	A	0.143	1.000000e+05	7.183923e-09
5	.	21598053	16	G	T	0.070	1.000000e+05	1.405574e-09
5	.	22208310	2	A	C	0.127	1.000000e+05	2.920474e-09
5	.	22209336	1	T	A	0.083	1.000000e+05	4.926724e-09
5	.	22210338	4	T	G	0.087	1.000000e+05	3.657220e-09
5	.	22210339	0	T	A	0.082	1.000000e+05	4.518872e-09
5	.	22212469	7	T	C	0.091	1.000000e+05	6.620074e-09
5	.	22215142	20	A	G	0.113	1.000000e+05	1.131208e-08
5	.	22216641	6	A	T	0.090	1.000000e+05	4.245316e-09
5	.	22216642	5	A	T	0.088	1.000000e+05	3.835899e-09
5	.	22220965	1	G	T	0.083	1.000000e+05	5.025901e-09
5	.	22224949	7	A	T	0.091	1.000000e+05	2.754152e-09
5	.	22226076	17	C	T	0.089	1.000000e+05	2.589221e-09
5	.	22229011	21	G	A	0.115	1.000000e+05	2.855685e-09
5	.	22239572	3	A	G	0.086	1.000000e+05	6.206819e-09
5	.	22248127	8	T	A	0.092	1.000000e+05	7.239731e-09
5	.	22258723	5	T	C	0.088	1.000000e+05	5.116956e-09
5	.	22261184	18	T	A	0.073	1.000000e+05	6.351555e-16
5	.	22267520	13	A	T	0.100	1.000000e+05	1.370859e-08
5	.	25787989	0	C	T	0.082	1.000000e+05	5.746412e-11
5	.	25860739	34	A	G	0.077	1.000000e+05	4.506859e-12
