## Supplementary material for "Finding genetic variants in plants without complete genomes": Dataset S1: used_phenotype_values.txt

accession_id	phenotype_value
2057	0.0085
2171	0.0065
5837	0.0061
6040	0.0142
6074	0
6243	0.0024
6897	0
6898	0.0034
6903	0.0139
6907	0.0109
6909	0.0106
6913	0.0063
6915	0.0097
6919	0.0824
6926	0.0247
6931	0.0134
6932	0.1952
6940	0.0336
6943	0.0329
6944	0
6951	0
6956	0.0266
6959	0
6960	0.0033
6961	0.0199
6963	0.0838
6981	0.0073
6987	0.0124
7000	0.0046
7008	0.0082
7026	0.0032
7028	0
7062	0.0362
7102	0.0082
7126	0.0547
7143	0
7147	0
7164	0.5382
7169	0
7192	0.0081
7255	0.065
7282	0.0783
7316	0.0405
7337	0.0953
7353	0.0202
7378	0.5473
7384	0.0035
7404	0.0459
7418	0.0146
7477	0
7514	0
7515	0.0084
7525	0
8214	0.0065
8230	0.026
8233	0
8236	0.0063
8240	0.0146
8243	0.0022
8258	0
8284	0
8297	0
8306	0.0019
8311	0.0032
8312	0
8334	0.0286
8351	0.0678
8354	0.0025
8366	0
8420	0.0041
8422	0.1401
9057	0.1123
9104	0.1092
