## Supplementary material for "Finding genetic variants in plants without complete genomes": Dataset S1: kmers_pass_5percent_threshold_GEMMA_results.txt

chr	rs	ps	n_miss	allele1	allele0	af	l_mle	p_lrt
0	AAAAAAACAAATCTTAAAGACATATTTTCCA_211	0	0	0	1	0.068	1.000000e+05	1.014851e-09
0	AAAAAACAAATCTTAAAGACATATTTTCCAA_207	0	0	0	1	0.068	1.000000e+05	1.014851e-09
0	AAAAAAGTACCCGAAGGTAGAAGCCTGTACA_150	0	0	0	1	0.096	1.000000e+05	9.744822e-11
0	AAAAAATGGGCACGACGTGATAGCATCAAAG_115	0	0	0	1	0.068	1.000000e+05	3.654624e-10
0	AAAAACAAATCTTAAAGACATATTTTCCAAG_209	0	0	0	1	0.068	1.000000e+05	1.014851e-09
0	AAAAAGAAAAGCATCTGATGTAGCTATGAAA_235	0	0	0	1	0.068	1.000000e+05	8.104049e-10
0	AAAAAGTACCCGAAGGTAGAAGCCTGTACAT_609	0	0	0	1	0.110	1.000000e+05	8.389375e-10
0	AAAACAAATCTTAAAGACATATTTTCCAAGA_210	0	0	0	1	0.068	1.000000e+05	1.014851e-09
0	AAAAGAAAAGCATCTGATGTAGCTATGAAAT_230	0	0	0	1	0.068	1.000000e+05	8.104049e-10
0	AAAAGTACCCGAAGGTAGAAGCCTGTACATT_610	0	0	0	1	0.110	1.000000e+05	8.389375e-10
0	AAAATCACATCAAGAAAAAGCACTGAAATCA_104	0	0	0	1	0.068	1.000000e+05	1.881822e-10
0	AAAATTGAAGAAGCTTTGTGGCTAAAATAAG_171	0	0	0	1	0.082	1.000000e+05	5.419924e-10
0	AAAATTTAGTAAGGTAAGGATCACCTGCTGC_31	0	0	0	1	0.068	1.000000e+05	2.096985e-11
0	AAACAAATCTTAAAGACATATTTTCCAAGAA_208	0	0	0	1	0.068	1.000000e+05	1.014851e-09
0	AAACAACTCCAATAAATCAACCGTTGAATAT_26	0	0	0	1	0.068	1.000000e+05	2.096985e-11
0	AAACAATGAAGAAAGGCTTTAGCTATTCAAA_51	0	0	0	1	0.068	1.000000e+05	2.250900e-11
0	AAACTAAACAATCAGAAGACCAAAGAACAAA_291	0	0	0	1	0.096	1.000000e+05	8.690265e-10
0	AAACTGGAAGTCTAGGCTCACAAACTATTTG_158	0	0	0	1	0.068	1.000000e+05	7.839284e-10
0	AAACTTTCTAAGGCCTTGTGGATATAGAAAG_294	0	0	0	1	0.068	1.000000e+05	1.888362e-10
0	AAAGACTTGGCTTACAGTAGAATATCCCATT_71	0	0	0	1	0.068	1.000000e+05	3.922926e-11
0	AAAGCCACTTATAGATTGCATTCAAATCAAA_185	0	0	0	1	0.068	1.000000e+05	3.770727e-10
0	AAAGGGCTGTCTACTTTATTATTTCGGCTTG_10	0	0	0	1	0.068	1.000000e+05	1.530897e-11
0	AAATCACAAATATTAAAAAGCGAATATGTAT_316	0	0	0	1	0.068	1.000000e+05	4.361711e-10
0	AAATCACGATTGTAATAATTTACTTTTTCGA_99	0	0	0	1	0.068	1.000000e+05	1.881822e-10
0	AAATCTAATTAACTCAACTTCGTAGAAATCA_222	0	0	0	1	0.068	1.000000e+05	4.926664e-10
0	AAATGAGGAGAATTTTCTACTTGCAGAACAT_21	0	0	0	1	0.068	1.000000e+05	3.918017e-11
0	AAATTGAAGAAGCTTTGTGGCTAAAATAAGA_172	0	0	0	1	0.082	1.000000e+05	5.419924e-10
0	AAATTTAGTAAGGTAAGGATCACCTGCTGCC_35	0	0	0	1	0.068	1.000000e+05	2.096985e-11
0	AACAAAATTTAGTAAGGTAAGGATCACCTGC_29	0	0	0	1	0.068	1.000000e+05	2.096985e-11
0	AACAAATCTTAAAGACATATTTTCCAAGAAA_206	0	0	0	1	0.068	1.000000e+05	1.014851e-09
0	AACAACTCCAATAAATCAACCGTTGAATATG_27	0	0	0	1	0.068	1.000000e+05	2.096985e-11
0	AACAAGAAGAAAAAGGTTTGTGAAAAAAAAA_130	0	0	0	1	0.068	1.000000e+05	5.128284e-10
0	AACAATGAAGAAAGGCTTTAGCTATTCAAAA_42	0	0	0	1	0.068	1.000000e+05	2.250900e-11
0	AACATGAGTCACGCAACGACGCCGACAAATT_406	0	0	0	1	0.082	1.000000e+05	4.141460e-10
0	AACATGTTAGATTGTGGCAGGAGACAGGCTG_78	0	0	0	1	0.068	1.000000e+05	9.157592e-11
0	AACCCGTCTCTCTGTCAATTGTTGTTGAGTG_346	0	0	0	1	0.096	1.000000e+05	1.059052e-09
0	AACCTAACCTAATCCCAAGAGAAAAAGGAGT_118	0	0	0	1	0.082	1.000000e+05	1.715657e-10
0	AACGAAGGTAGACCAATGAATTTAACTATAA_75	0	0	0	1	0.068	1.000000e+05	9.157592e-11
0	AACGCTTCAGTGGTATATTACAAGAATATCT_125	0	0	0	1	0.068	1.000000e+05	3.561716e-10
0	AACGTCTATCTTTAAGGCTGATTAAACAATT_227	0	0	0	1	0.068	1.000000e+05	8.104049e-10
0	AACTAAACAATCAGAAGACCAAAGAACAAAA_293	0	0	0	1	0.096	1.000000e+05	8.690265e-10
0	AACTCCTTTTTCTCTTGGGATTAGGTTAGGT_119	0	0	0	1	0.082	1.000000e+05	1.715657e-10
0	AACTGGAAGTCTAGGCTCACAAACTATTTGT_156	0	0	0	1	0.068	1.000000e+05	7.839284e-10
0	AACTTTAAAACTCTCTTTAGTTTTCTTCTTC_219	0	0	0	1	0.068	1.000000e+05	4.926664e-10
0	AACTTTAAAGACTTGGCTTACAGTAGAATAT_64	0	0	0	1	0.068	1.000000e+05	3.922926e-11
0	AACTTTCTAAGGCCTTGTGGATATAGAAAGT_301	0	0	0	1	0.068	1.000000e+05	1.888362e-10
0	AAGAAAGAGGATTCTTGTCTTTATATTCTGA_290	0	0	0	1	0.068	1.000000e+05	9.600206e-10
0	AAGACCTCGTCCTAGATTTGACCGTTCAGGA_114	0	0	0	1	0.068	1.000000e+05	3.654624e-10
0	AAGATGGTGTAAAAGTATTCGTCATGCTATG_228	0	0	0	1	0.068	1.000000e+05	8.104049e-10
0	AAGATGTTTAGCACCTAGCCATAACAAAAAC_426	0	0	0	1	0.068	1.000000e+05	8.299809e-10
0	AAGCCACTTATAGATTGCATTCAAATCAAAG_178	0	0	0	1	0.068	1.000000e+05	3.770727e-10
0	AAGCGTGAAAGTTATATCACCAACCTGCCAG_90	0	0	0	1	0.068	1.000000e+05	1.240881e-10
0	AAGCTTATGAATGTATATCATGTCTATGAAT_402	0	0	0	1	0.068	1.000000e+05	4.707839e-10
0	AAGGTAGACCAATGAATTTAACTATAAAGCA_41	0	0	0	1	0.068	1.000000e+05	2.250900e-11
0	AAGGTATTGTATAATTTGTGCAAAGACAAGA_280	0	0	0	1	0.068	1.000000e+05	4.679571e-10
0	AAGGTGTCATATTATTCATATTCAACGGTTG_32	0	0	0	1	0.068	1.000000e+05	2.096985e-11
0	AAGTACCAGCCAAGTTGTTAACGAAGGTAGA_76	0	0	0	1	0.068	1.000000e+05	9.157592e-11
0	AAGTGAAAAAAGTACCCGAAGGTAGAAGCCT_7	0	0	0	1	0.082	1.000000e+05	6.501833e-12
0	AAGTGGAAAATGTTCCAGAACTTCTTTCCTG_37	0	0	0	1	0.068	1.000000e+05	2.096985e-11
0	AATACATATTCGCTTTTTAATATTTGTGATT_318	0	0	0	1	0.068	1.000000e+05	4.361711e-10
0	AATCCCCGTAGGACCCCATATCCCAACCATT_91	0	0	0	1	0.068	1.000000e+05	5.212098e-11
0	AATCGCAATCAAGTACGAGATTAACGAACGC_109	0	0	0	1	0.082	1.000000e+05	1.995324e-10
0	AATCTTATTTTAGCCACAAAGCTTCTTCAAT_213	0	0	0	1	0.096	1.000000e+05	7.838856e-10
0	AATGAAGAAAGGCTTTAGCTATTCAAAATCA_54	0	0	0	1	0.068	1.000000e+05	2.250900e-11
0	AATGAAGTGAAAAAAGTACCCGAAGGTAGAA_216	0	0	0	1	0.096	1.000000e+05	7.838856e-10
0	AATGAGGAGAATTTTCTACTTGCAGAACATA_17	0	0	0	1	0.068	1.000000e+05	3.918017e-11
0	AATGGGACTTTCTATATCCACAAGGCCTTAG_173	0	0	0	1	0.082	1.000000e+05	1.392489e-10
0	AATTAATCAATTAACATTATGGATCTAATAT_203	0	0	0	1	0.068	1.000000e+05	1.008883e-09
0	AATTACACAATGCACAACAAATTATCCAAGC_299	0	0	0	1	0.068	1.000000e+05	1.888362e-10
0	AATTGAAGAAGCTTTGTGGCTAAAATAAGAT_169	0	0	0	1	0.082	1.000000e+05	5.419924e-10
0	AATTGGCGGTTCGGAATTAGACCAAATACCG_84	0	0	0	1	0.068	1.000000e+05	8.034946e-11
0	AATTTAGTAAGGTAAGGATCACCTGCTGCCA_24	0	0	0	1	0.068	1.000000e+05	2.096985e-11
0	ACAAAAAGAAAAGCATCTGATGTAGCTATGA_232	0	0	0	1	0.068	1.000000e+05	8.104049e-10
0	ACAAAATTTAGTAAGGTAAGGATCACCTGCT_34	0	0	0	1	0.068	1.000000e+05	2.096985e-11
0	ACAACGGTTTTGGATTGTTTGGCAGCTTGGG_200	0	0	0	1	0.068	1.000000e+05	1.008883e-09
0	ACAAGAAGAAAAAGGTTTGTGAAAAAAAAAC_131	0	0	0	1	0.068	1.000000e+05	5.128284e-10
0	ACAATAAATATTATTCTTTTTACGTGGCAGA_16	0	0	0	1	0.082	1.000000e+05	1.750502e-11
0	ACAATGAAGAAAGGCTTTAGCTATTCAAAAT_49	0	0	0	1	0.068	1.000000e+05	2.250900e-11
0	ACACCGAAAGAAAAAGAGAAGAAGAGAGACT_157	0	0	0	1	0.068	1.000000e+05	7.839284e-10
0	ACACTCAACAACAATTGACAGAGAGACGGGT_347	0	0	0	1	0.096	1.000000e+05	1.059052e-09
0	ACAGGCTTCTACCTTCGGGTACTTTTTTCAC_152	0	0	0	1	0.096	1.000000e+05	9.744822e-11
0	ACATATTCGCTTTTTAATATTTGTGATTTCC_317	0	0	0	1	0.068	1.000000e+05	4.361711e-10
0	ACATGAGTCACGCAACGACGCCGACAAATTA_405	0	0	0	1	0.082	1.000000e+05	4.141460e-10
0	ACATGGTTGTTTTAAGCTCAAATACTTTGCT_198	0	0	0	1	0.068	1.000000e+05	1.008883e-09
0	ACCCACACCGAAAGAAAAAGAGAAGAAGAGA_162	0	0	0	1	0.068	1.000000e+05	7.839284e-10
0	ACCCGGAAACCCCATAACAAGTAAATTATAT_94	0	0	0	1	0.096	1.000000e+05	2.196260e-10
0	ACCGGTATTTGGTCTAATTCCGAACCGCCAA_85	0	0	0	1	0.068	1.000000e+05	8.034946e-11
0	ACCTCGTCCTAGATTTGACCGTTCAGGAGGA_116	0	0	0	1	0.068	1.000000e+05	3.654624e-10
0	ACGAAGGTAGACCAATGAATTTAACTATAAA_77	0	0	0	1	0.068	1.000000e+05	9.157592e-11
0	ACGCGTTCGTTAATCTCGTACTTGATTGCGA_108	0	0	0	1	0.082	1.000000e+05	1.995324e-10
0	ACGCTTCAGTGGTATATTACAAGAATATCTG_126	0	0	0	1	0.068	1.000000e+05	3.561716e-10
0	ACTCAACAACAATTGACAGAGAGACGGGTTG_345	0	0	0	1	0.096	1.000000e+05	1.059052e-09
0	ACTGGCAGGTTGGTGATATAACTTTCACGCT_88	0	0	0	1	0.068	1.000000e+05	1.240881e-10
0	ACTTATTCATAGACATGATATACATTCATAA_399	0	0	0	1	0.068	1.000000e+05	4.707839e-10
0	ACTTGCGGCTGGAGCTGTTGTAGCTGGGAAG_177	0	0	0	1	0.068	1.000000e+05	6.977713e-10
0	ACTTGTCAAAGACATTCCACATTTATTTAAG_243	0	0	0	1	0.068	1.000000e+05	8.602798e-10
0	ACTTTAAAACTCTCTTTAGTTTTCTTCTTCT_220	0	0	0	1	0.068	1.000000e+05	4.926664e-10
0	ACTTTAAAGACTTGGCTTACAGTAGAATATC_67	0	0	0	1	0.068	1.000000e+05	3.922926e-11
0	ACTTTCTAAGGCCTTGTGGATATAGAAAGTC_303	0	0	0	1	0.068	1.000000e+05	1.888362e-10
0	AGAAAAGCGGCTTATATATTCTGTTTAGGTG_103	0	0	0	1	0.068	1.000000e+05	1.881822e-10
0	AGAAAGAGGATTCTTGTCTTTATATTCTGAG_289	0	0	0	1	0.068	1.000000e+05	9.600206e-10
0	AGAAATCTAATTAACTCAACTTCGTAGAAAT_223	0	0	0	1	0.068	1.000000e+05	4.926664e-10
0	AGACAATTTGTTTTCTTATAACAAAATCACT_68	0	0	0	1	0.068	1.000000e+05	3.922926e-11
0	AGAGTAAAAGAAAGACAAGAGACTTCAGAAC_240	0	0	0	1	0.068	1.000000e+05	8.602798e-10
0	AGCCACTTATAGATTGCATTCAAATCAAAGG_180	0	0	0	1	0.068	1.000000e+05	3.770727e-10
0	AGCCAGATCCTTGACCTTTTATTAGGCTCTC_38	0	0	0	1	0.096	1.000000e+05	9.463768e-11
0	AGCCCGGGTGCCAACATATACTATTATATTC_80	0	0	0	1	0.068	1.000000e+05	1.037082e-10
0	AGCTACATCAGATGCTTTTCTTTTTGTCGAT_229	0	0	0	1	0.068	1.000000e+05	8.104049e-10
0	AGCTTATGAATGTATATCATGTCTATGAATA_400	0	0	0	1	0.068	1.000000e+05	4.707839e-10
0	AGGAAATCACAAATATTAAAAAGCGAATATG_315	0	0	0	1	0.068	1.000000e+05	4.361711e-10
0	AGGAGAATTTTCTACTTGCAGAACATATGCC_18	0	0	0	1	0.068	1.000000e+05	3.918017e-11
0	AGGCTTTAGGCTCCCCAGATCTCTAATCGCC_135	0	0	0	1	0.082	1.000000e+05	4.371760e-10
0	AGGGAGGGAGAGAGAGTCAATAGAGACCACG_270	0	0	0	1	0.082	1.000000e+05	3.674111e-10
0	AGGGAGGGAGGGAGAGAGAGTCAATAGAGAC_98	0	0	0	1	0.068	1.000000e+05	8.181403e-11
0	AGGGCTGTCTACTTTATTATTTCGGCTTGGG_9	0	0	0	1	0.068	1.000000e+05	1.530897e-11
0	AGGTAGACCAATGAATTTAACTATAAAGCAC_45	0	0	0	1	0.068	1.000000e+05	2.250900e-11
0	AGTAATGAACGTATAAAACGTTATATATGTC_3	0	0	0	1	0.068	1.000000e+05	5.035535e-12
0	AGTACCAGCCAAGTTGTTAACGAAGGTAGAC_79	0	0	0	1	0.068	1.000000e+05	9.157592e-11
0	AGTGAAAAAAGTACCCGAAGGTAGAAGCCTG_6	0	0	0	1	0.082	1.000000e+05	6.501833e-12
0	AGTGTGCTTTATAGTTAAATTCATTGGTCTA_47	0	0	0	1	0.068	1.000000e+05	2.250900e-11
0	AGTTCTGAAGTCTCTTGTCTTTCTTTTACTC_244	0	0	0	1	0.068	1.000000e+05	8.602798e-10
0	ATAAGAATATCTTATCACTGAAACATTTTTG_355	0	0	0	1	0.068	1.000000e+05	9.617094e-10
0	ATAAGGAATATACCTGGCTGATATAAAGACA_379	0	0	0	1	0.082	1.000000e+05	6.099869e-10
0	ATAATGCTCGGATTCGGGTAAATTCGCTTGC_39	0	0	0	1	0.068	1.000000e+05	2.250900e-11
0	ATAATTTACTTGTTATGGGGTTTCCGGGTGG_92	0	0	0	1	0.096	1.000000e+05	2.196260e-10
0	ATACAGTCTTGGTAAGAAACAATTAACATAA_97	0	0	0	1	0.068	1.000000e+05	8.181403e-11
0	ATACTGTAGTTAGTTAAAGAGTAACGACGAA_334	0	0	0	1	0.082	1.000000e+05	1.093587e-09
0	ATAGCATGACGAATACTTTTACACCATCTTA_238	0	0	0	1	0.068	1.000000e+05	8.104049e-10
0	ATAGCTACATCAGATGCTTTTCTTTTTGTCG_224	0	0	0	1	0.068	1.000000e+05	8.104049e-10
0	ATAGTCTTTAGAGTTTAATATTAATCAAAAG_174	0	0	0	1	0.068	1.000000e+05	2.867941e-10
0	ATATGTTCTGCAAGTAGAAAATTCTCCTCAT_23	0	0	0	1	0.068	1.000000e+05	3.918017e-11
0	ATATTCTTGTAATATACCACTGAAGCGTTAA_124	0	0	0	1	0.068	1.000000e+05	3.561716e-10
0	ATATTTAACGCTTCAGTGGTATATTACAAGA_127	0	0	0	1	0.068	1.000000e+05	3.561716e-10
0	ATCCATGGTAACGTGTTCTTAAAAGTGGGCA_57	0	0	0	1	0.068	1.000000e+05	8.990057e-11
0	ATCGCAATCAAGTACGAGATTAACGAACGCG_107	0	0	0	1	0.082	1.000000e+05	1.995324e-10
0	ATGAAGTGAAAAAAGTACCCGAAGGTAGAAG_215	0	0	0	1	0.096	1.000000e+05	7.838856e-10
0	ATGATGTCATGTGTATTATTGAGTATAAGAC_61	0	0	0	1	0.932	1.000000e+05	8.990057e-11
0	ATGATTCAAACCTGACATTTCGTATAGTAGA_53	0	0	0	1	0.068	1.000000e+05	2.250900e-11
0	ATGGCTACTCTTTGACTTAGCTGTTGACTCG_250	0	0	0	1	0.096	1.000000e+05	4.849799e-10
0	ATGGGACTTTCTATATCCACAAGGCCTTAGA_297	0	0	0	1	0.068	1.000000e+05	1.888362e-10
0	ATGGGATATTCTACTGTAAGCCAAGTCTTTA_72	0	0	0	1	0.068	1.000000e+05	3.922926e-11
0	ATGTTAATTGTTTCTTACCAAGACTGTATGG_83	0	0	0	1	0.082	1.000000e+05	8.432250e-11
0	ATGTTCTCTTGCTGGTTCTTATCTATGGAGG_194	0	0	0	1	0.068	1.000000e+05	1.008883e-09
0	ATTAATCAATTAACATTATGGATCTAATATG_193	0	0	0	1	0.068	1.000000e+05	1.008883e-09
0	ATTACACAATGCACAACAAATTATCCAAGCA_304	0	0	0	1	0.068	1.000000e+05	1.888362e-10
0	ATTATATACGTTCTTCTTATTAATTTGTAAA_46	0	0	0	1	0.068	1.000000e+05	2.250900e-11
0	ATTCAGTCAAATTAAACCACACATTATATGA_154	0	0	0	1	0.068	1.000000e+05	7.353350e-10
0	ATTCTTGTAATATACCACTGAAGCGTTAAAT_120	0	0	0	1	0.068	1.000000e+05	3.561716e-10
0	ATTGGCGGTTCGGAATTAGACCAAATACCGG_86	0	0	0	1	0.068	1.000000e+05	8.034946e-11
0	ATTGTTTAATCAGCCTTAAAGATAGACGTTG_233	0	0	0	1	0.068	1.000000e+05	8.104049e-10
0	ATTTAGTAAGGTAAGGATCACCTGCTGCCAG_36	0	0	0	1	0.068	1.000000e+05	2.096985e-11
0	ATTTATTTTCTTCCTTTCAACTTTATTCATG_69	0	0	0	1	0.068	1.000000e+05	3.922926e-11
0	ATTTCAATTCTTGAGTCTCGGTGGGTTCTAC_11	0	0	0	1	0.068	1.000000e+05	1.530897e-11
0	ATTTCAGTGCTTTTTCTTGATGTGATTTTGA_101	0	0	0	1	0.068	1.000000e+05	1.881822e-10
0	CAAAAAGAAAAGCATCTGATGTAGCTATGAA_237	0	0	0	1	0.068	1.000000e+05	8.104049e-10
0	CAAAATCACATCAAGAAAAAGCACTGAAATC_100	0	0	0	1	0.068	1.000000e+05	1.881822e-10
0	CAAAATTTAGTAAGGTAAGGATCACCTGCTG_25	0	0	0	1	0.068	1.000000e+05	2.096985e-11
0	CAAACAACTCCAATAAATCAACCGTTGAATA_28	0	0	0	1	0.068	1.000000e+05	2.096985e-11
0	CAACGGTTTTGGATTGTTTGGCAGCTTGGGA_195	0	0	0	1	0.068	1.000000e+05	1.008883e-09
0	CAACTCCTTTTTCTCTTGGGATTAGGTTAGG_13	0	0	0	1	0.068	1.000000e+05	8.246488e-12
0	CAAGACCTCGTCCTAGATTTGACCGTTCAGG_117	0	0	0	1	0.068	1.000000e+05	3.654624e-10
0	CAAGCGAATTTACCCGAATCCGAGCATTATC_43	0	0	0	1	0.068	1.000000e+05	2.250900e-11
0	CAATGAAGAAAGGCTTTAGCTATTCAAAATC_48	0	0	0	1	0.068	1.000000e+05	2.250900e-11
0	CAATGAAGTGAAAAAAGTACCCGAAGGTAGA_214	0	0	0	1	0.096	1.000000e+05	7.838856e-10
0	CAATTCTTGAGTCTCGGTGGGTTCTACCGAG_342	0	0	0	1	0.068	1.000000e+05	1.177589e-09
0	CACACACATAGGATTTTAAGGAAAAAATATA_30	0	0	0	1	0.068	1.000000e+05	2.096985e-11
0	CACACCGAAAGAAAAAGAGAAGAAGAGAGAC_160	0	0	0	1	0.068	1.000000e+05	7.839284e-10
0	CACCCGGAAACCCCATAACAAGTAAATTATA_95	0	0	0	1	0.096	1.000000e+05	2.196260e-10
0	CACGCGTTCGTTAATCTCGTACTTGATTGCG_110	0	0	0	1	0.082	1.000000e+05	1.995324e-10
0	CACTCTTGTCTTTGCACAAATTATACAATAC_279	0	0	0	1	0.068	1.000000e+05	4.679571e-10
0	CACTTATAGATTGCATTCAAATCAAAGGGAA_182	0	0	0	1	0.068	1.000000e+05	3.770727e-10
0	CAGAATATAAAGACAAGAATCCTCTTTCTTC_288	0	0	0	1	0.068	1.000000e+05	9.600206e-10
0	CAGACAATTTGTTTTCTTATAACAAAATCAC_66	0	0	0	1	0.068	1.000000e+05	3.922926e-11
0	CAGGTGATCCTTACCTTACTAAATTTTGTTA_33	0	0	0	1	0.068	1.000000e+05	2.096985e-11
0	CATAAGGAATATACCTGGCTGATATAAAGAC_375	0	0	0	1	0.082	1.000000e+05	6.099869e-10
0	CATACAGATGGTGGAAAGAGTAATGGCGGGC_168	0	0	0	1	0.068	1.000000e+05	9.179291e-10
0	CATACAGTCTTGGTAAGAAACAATTAACATA_82	0	0	0	1	0.082	1.000000e+05	8.432250e-11
0	CATAGCTACATCAGATGCTTTTCTTTTTGTC_231	0	0	0	1	0.068	1.000000e+05	8.104049e-10
0	CATATAATGTGTGGTTTAATTTGACTGAATG_153	0	0	0	1	0.068	1.000000e+05	7.353350e-10
0	CATATGTTCTGCAAGTAGAAAATTCTCCTCA_20	0	0	0	1	0.068	1.000000e+05	3.918017e-11
0	CATCATCCTTTTTTAGGTTTCTGTTTATAAA_155	0	0	0	1	0.068	1.000000e+05	3.850004e-10
0	CCAAGCTGCCAAACAATCCAAAACCGTTGTA_199	0	0	0	1	0.068	1.000000e+05	1.008883e-09
0	CCACACCGAAAGAAAAAGAGAAGAAGAGAGA_159	0	0	0	1	0.068	1.000000e+05	7.839284e-10
0	CCACTTATAGATTGCATTCAAATCAAAGGGA_183	0	0	0	1	0.068	1.000000e+05	3.770727e-10
0	CCATAGATAAGAACCAGCAAGAGAACATAAA_190	0	0	0	1	0.068	1.000000e+05	1.008883e-09
0	CCATGGTAACGTGTTCTTAAAAGTGGGCACA_58	0	0	0	1	0.068	1.000000e+05	8.990057e-11
0	CCCACACCGAAAGAAAAAGAGAAGAAGAGAG_161	0	0	0	1	0.068	1.000000e+05	7.839284e-10
0	CCCACCCGGAAACCCCATAACAAGTAAATTA_93	0	0	0	1	0.096	1.000000e+05	2.196260e-10
0	CCCTTTGATTTGAATGCAATCTATAAGTGGC_184	0	0	0	1	0.068	1.000000e+05	3.770727e-10
0	CCGAGTCAACAGCTAAGTCAAAGAGTAGCCA_281	0	0	0	1	0.082	1.000000e+05	7.344587e-10
0	CCGGTTTTGTTTTTGTTATGGCTAGGTGCTA_425	0	0	0	1	0.068	1.000000e+05	8.299809e-10
0	CGAGCATGGAGCCTACGAACGCTAGCTATCC_188	0	0	0	1	0.082	1.000000e+05	8.769370e-10
0	CGATTAGAGATCTGGGGAGCCTAAAGCCTCA_136	0	0	0	1	0.082	1.000000e+05	4.371760e-10
0	CGGATAGCTAGCGTTCGTAGGCTCCATGCTC_187	0	0	0	1	0.082	1.000000e+05	8.769370e-10
0	CGGCGATTAGAGATCTGGGGAGCCTAAAGCC_137	0	0	0	1	0.082	1.000000e+05	4.371760e-10
0	CGTTCGTTAATCTCGTACTTGATTGCGATTC_112	0	0	0	1	0.082	1.000000e+05	1.995324e-10
0	CTAAAGCCACTTATAGATTGCATTCAAATCA_179	0	0	0	1	0.068	1.000000e+05	3.770727e-10
0	CTAACCTAATCCCAAGAGAAAAAGGAGTTGA_14	0	0	0	1	0.068	1.000000e+05	8.246488e-12
0	CTACATCAGATGCTTTTCTTTTTGTCGATAG_234	0	0	0	1	0.068	1.000000e+05	8.104049e-10
0	CTACTCTTTGACTTAGCTGTTGACTCGGATA_40	0	0	0	1	0.068	1.000000e+05	2.250900e-11
0	CTATATAAGATGTTGATAACGCTAGGATTTC_52	0	0	0	1	0.068	1.000000e+05	2.250900e-11
0	CTCAAAATCACATCAAGAAAAAGCACTGAAA_106	0	0	0	1	0.068	1.000000e+05	1.881822e-10
0	CTCAACTCCTTTTTCTCTTGGGATTAGGTTA_15	0	0	0	1	0.068	1.000000e+05	8.246488e-12
0	CTCCATAGATAAGAACCAGCAAGAGAACATA_197	0	0	0	1	0.068	1.000000e+05	1.008883e-09
0	CTCGAATCTCAGATTTCTACGTACCCGAAAA_255	0	0	0	1	0.068	1.000000e+05	8.555567e-10
0	CTGCGGCGATTAGAGATCTGGGGAGCCTAAA_134	0	0	0	1	0.082	1.000000e+05	4.371760e-10
0	CTTACAGAGATTTATATTCGAAGATCATCTC_302	0	0	0	1	0.068	1.000000e+05	1.888362e-10
0	CTTATGAATGTATATCATGTCTATGAATAAG_401	0	0	0	1	0.068	1.000000e+05	4.707839e-10
0	CTTGGATAATTTGTTGTGCATTGTGTAATTC_306	0	0	0	1	0.068	1.000000e+05	1.888362e-10
0	CTTGTAATATACCACTGAAGCGTTAAATATA_121	0	0	0	1	0.068	1.000000e+05	3.561716e-10
0	CTTTAAAGACTTGGCTTACAGTAGAATATCC_70	0	0	0	1	0.068	1.000000e+05	3.922926e-11
0	CTTTAGGCTCCCCAGATCTCTAATCGCCGCA_138	0	0	0	1	0.082	1.000000e+05	4.371760e-10
0	CTTTATATCAGCCAGGTATATTCCTTATGAC_376	0	0	0	1	0.082	1.000000e+05	6.099869e-10
0	CTTTCTAAGGCCTTGTGGATATAGAAAGTCC_298	0	0	0	1	0.068	1.000000e+05	1.888362e-10
0	CTTTTCTGTTGGTGAACCAGAGTACTCTAAA_139	0	0	0	1	0.068	1.000000e+05	3.088329e-10
0	GAAAAAAGTACCCGAAGGTAGAAGCCTGTAC_504	0	0	0	1	0.110	1.000000e+05	1.109127e-09
0	GAAAATTGAAGAAGCTTTGTGGCTAAAATAA_170	0	0	0	1	0.082	1.000000e+05	5.419924e-10
0	GAAACTAAACAATCAGAAGACCAAAGAACAA_292	0	0	0	1	0.096	1.000000e+05	8.690265e-10
0	GAAATCACAAATATTAAAAAGCGAATATGTA_319	0	0	0	1	0.068	1.000000e+05	4.361711e-10
0	GAAATCTAATTAACTCAACTTCGTAGAAATC_221	0	0	0	1	0.068	1.000000e+05	4.926664e-10
0	GAAGAAATCTGGAGCTTACGCTAGAGAGGGA_266	0	0	0	1	0.082	1.000000e+05	8.230586e-10
0	GAAGTGAAAAAAGTACCCGAAGGTAGAAGCC_5	0	0	0	1	0.068	1.000000e+05	5.035535e-12
0	GAATGGGACTTTCTATATCCACAAGGCCTTA_305	0	0	0	1	0.068	1.000000e+05	1.888362e-10
0	GACTGGCAGGTTGGTGATATAACTTTCACGC_89	0	0	0	1	0.068	1.000000e+05	1.240881e-10
0	GACTTGTCAAAGACATTCCACATTTATTTAA_239	0	0	0	1	0.068	1.000000e+05	8.602798e-10
0	GAGAGTAAAAGAAAGACAAGAGACTTCAGAA_241	0	0	0	1	0.068	1.000000e+05	8.602798e-10
0	GAGGAGAATTTTCTACTTGCAGAACATATGC_22	0	0	0	1	0.068	1.000000e+05	3.918017e-11
0	GAGGCTTTAGGCTCCCCAGATCTCTAATCGC_132	0	0	0	1	0.082	1.000000e+05	4.371760e-10
0	GAGGGAGGGAGAGAGAGTCAATAGAGACCAC_267	0	0	0	1	0.082	1.000000e+05	3.674111e-10
0	GATATTCTTGTAATATACCACTGAAGCGTTA_129	0	0	0	1	0.068	1.000000e+05	3.561716e-10
0	GATTTGAATGCAATCTATAAGTGGCTTTAGA_181	0	0	0	1	0.068	1.000000e+05	3.770727e-10
0	GCCCACTTTTAAGAACACGTTACCATGGATA_60	0	0	0	1	0.068	1.000000e+05	8.990057e-11
0	GCGGCGATTAGAGATCTGGGGAGCCTAAAGC_133	0	0	0	1	0.082	1.000000e+05	4.371760e-10
0	GCGTGGTCTCTATTGACTCTCTCTCCCTCCC_268	0	0	0	1	0.082	1.000000e+05	3.674111e-10
0	GCTACATCAGATGCTTTTCTTTTTGTCGATA_226	0	0	0	1	0.068	1.000000e+05	8.104049e-10
0	GCTATCGACAAAAAGAAAAGCATCTGATGTA_236	0	0	0	1	0.068	1.000000e+05	8.104049e-10
0	GCTTAAAGTGAAAATTTGAGAAGTTGTAGAA_202	0	0	0	1	0.068	1.000000e+05	1.008883e-09
0	GCTTATGAATGTATATCATGTCTATGAATAA_398	0	0	0	1	0.068	1.000000e+05	4.707839e-10
0	GCTTCTACCTTCGGGTACTTTTTTCACTTCA_1	0	0	0	1	0.068	1.000000e+05	5.035535e-12
0	GCTTTTGATTAATATTAAACTCTAAAGACTA_175	0	0	0	1	0.068	1.000000e+05	2.867941e-10
0	GGAATCGCAATCAAGTACGAGATTAACGAAC_113	0	0	0	1	0.082	1.000000e+05	1.995324e-10
0	GGAGAATTTTCTACTTGCAGAACATATGCCA_19	0	0	0	1	0.068	1.000000e+05	3.918017e-11
0	GGAGGAAATGACTGAAGCGACGGAGATAACA_356	0	0	0	1	0.068	1.000000e+05	9.617094e-10
0	GGAGGGAGGGAGAGAGAGTCAATAGAGACCA_269	0	0	0	1	0.082	1.000000e+05	3.674111e-10
0	GGGACTTTCTATATCCACAAGGCCTTAGAAA_296	0	0	0	1	0.068	1.000000e+05	1.888362e-10
0	GGGAGGGAGGGAGAGAGAGTCAATAGAGACC_96	0	0	0	1	0.068	1.000000e+05	8.181403e-11
0	GGGATATTCTACTGTAAGCCAAGTCTTTAAA_65	0	0	0	1	0.068	1.000000e+05	3.922926e-11
0	GGGCTGTCTACTTTATTATTTCGGCTTGGGA_12	0	0	0	1	0.068	1.000000e+05	1.530897e-11
0	GGTAGACCAATGAATTTAACTATAAAGCACA_44	0	0	0	1	0.068	1.000000e+05	2.250900e-11
0	GGTCTACCTTCGTTAACAACTTGGCTGGTAC_73	0	0	0	1	0.068	1.000000e+05	9.157592e-11
0	GGTGCGTAGCTTAAAATGGTTTCAATAATAA_192	0	0	0	1	0.068	1.000000e+05	1.008883e-09
0	GGTTACTTTTTTGAAGACGTTTAGTCCGAGA_167	0	0	0	1	0.082	1.000000e+05	5.394932e-10
0	GTAATGAACGTATAAAACGTTATATATGTCA_2	0	0	0	1	0.068	1.000000e+05	5.035535e-12
0	GTAGACCAATGAATTTAACTATAAAGCACAC_55	0	0	0	1	0.068	1.000000e+05	2.250900e-11
0	GTCTACTAGCCGTTCCAGTCAGGTGAGAGAC_102	0	0	0	1	0.068	1.000000e+05	1.881822e-10
0	GTGACATATATAACGTTTTATACGTTCATTA_4	0	0	0	1	0.068	1.000000e+05	5.035535e-12
0	GTGCCCACTTTTAAGAACACGTTACCATGGA_59	0	0	0	1	0.068	1.000000e+05	8.990057e-11
0	GTTATATGAACTCACCAACCAGTTCAATCCA_354	0	0	0	1	0.068	1.000000e+05	9.617094e-10
0	GTTCCCCGCCCATCCTAAAATACCACATTAA_176	0	0	0	1	0.068	1.000000e+05	6.977713e-10
0	TAAAGCCACTTATAGATTGCATTCAAATCAA_186	0	0	0	1	0.068	1.000000e+05	3.770727e-10
0	TAAATAAATGTGGAATGTCTTTGACAAGTCA_242	0	0	0	1	0.068	1.000000e+05	8.602798e-10
0	TAAGCGTGAAAGTTATATCACCAACCTGCCA_87	0	0	0	1	0.068	1.000000e+05	1.240881e-10
0	TAAGGAATATACCTGGCTGATATAAAGACAA_377	0	0	0	1	0.082	1.000000e+05	6.099869e-10
0	TAAGGTGCTCGTGTCATTTTATGATGATAAA_74	0	0	0	1	0.068	1.000000e+05	9.157592e-11
0	TAATGTGTGGTTTAATTTGACTGAATGAAGA_166	0	0	0	1	0.082	1.000000e+05	5.394932e-10
0	TAATTAATCAATTAACATTATGGATCTAATA_196	0	0	0	1	0.068	1.000000e+05	1.008883e-09
0	TACAGGCTTCTACCTTCGGGTACTTTTTTCA_151	0	0	0	1	0.096	1.000000e+05	9.744822e-11
0	TACCCCACCCGGAAACCCCATAACAAGTAAA_105	0	0	0	1	0.068	1.000000e+05	1.881822e-10
0	TACTCTTTGACTTAGCTGTTGACTCGGATAA_50	0	0	0	1	0.068	1.000000e+05	2.250900e-11
0	TAGAACCCACCGAGACTCAAGAATTGAAATA_8	0	0	0	1	0.068	1.000000e+05	1.530897e-11
0	TAGCTACATCAGATGCTTTTCTTTTTGTCGA_225	0	0	0	1	0.068	1.000000e+05	8.104049e-10
0	TATTCTTGTAATATACCACTGAAGCGTTAAA_123	0	0	0	1	0.068	1.000000e+05	3.561716e-10
0	TATTTAACGCTTCAGTGGTATATTACAAGAA_128	0	0	0	1	0.068	1.000000e+05	3.561716e-10
0	TCAATTCTTGAGTCTCGGTGGGTTCTACCGA_343	0	0	0	1	0.068	1.000000e+05	1.177589e-09
0	TCATAAGGAATATACCTGGCTGATATAAAGA_378	0	0	0	1	0.082	1.000000e+05	6.099869e-10
0	TCCATACAGTCTTGGTAAGAAACAATTAACA_81	0	0	0	1	0.082	1.000000e+05	8.432250e-11
0	TCCATAGATAAGAACCAGCAAGAGAACATAA_201	0	0	0	1	0.068	1.000000e+05	1.008883e-09
0	TCTACAACTTCTCAAATTTTCACTTTAAGCA_191	0	0	0	1	0.068	1.000000e+05	1.008883e-09
0	TCTCGAATCTCAGATTTCTACGTACCCGAAA_256	0	0	0	1	0.068	1.000000e+05	8.555567e-10
0	TGAATTACACAATGCACAACAAATTATCCAA_300	0	0	0	1	0.068	1.000000e+05	1.888362e-10
0	TGATTCAAACCTGACATTTCGTATAGTAGAA_56	0	0	0	1	0.068	1.000000e+05	2.250900e-11
0	TGGAATCGCAATCAAGTACGAGATTAACGAA_111	0	0	0	1	0.082	1.000000e+05	1.995324e-10
0	TGGGAAGAAGCCACAAGCTCCAAAGGGTAAA_62	0	0	0	1	0.068	1.000000e+05	3.922926e-11
0	TGGGACTTTCTATATCCACAAGGCCTTAGAA_295	0	0	0	1	0.068	1.000000e+05	1.888362e-10
0	TGGGATATTCTACTGTAAGCCAAGTCTTTAA_63	0	0	0	1	0.068	1.000000e+05	3.922926e-11
0	TTATATTTAACGCTTCAGTGGTATATTACAA_122	0	0	0	1	0.068	1.000000e+05	3.561716e-10
0	TTATTGTGAGAAAAATAATTGGAAACAAAAA_165	0	0	0	1	0.096	1.000000e+05	6.784232e-10
