## Supplementary material for "Finding genetic variants in plants without complete genomes": Dataset S1: kmers_pass_10percent_threshold_GEMMA_results.txt

chr	rs	ps	n_miss	allele1	allele0	af	l_mle	p_lrt
0	AAAAAAACAAATCTTAAAGACATATTTTCCA_211	0	0	0	1	0.068	1.000000e+05	1.014851e-09
0	AAAAAACAAATCTTAAAGACATATTTTCCAA_207	0	0	0	1	0.068	1.000000e+05	1.014851e-09
0	AAAAAAGTACCCGAAGGTAGAAGCCTGTACA_150	0	0	0	1	0.096	1.000000e+05	9.744822e-11
0	AAAAAATGGGCACGACGTGATAGCATCAAAG_115	0	0	0	1	0.068	1.000000e+05	3.654624e-10
0	AAAAACAAATCTTAAAGACATATTTTCCAAG_209	0	0	0	1	0.068	1.000000e+05	1.014851e-09
0	AAAAAGAAAAGCATCTGATGTAGCTATGAAA_235	0	0	0	1	0.068	1.000000e+05	8.104049e-10
0	AAAAAGTACCCGAAGGTAGAAGCCTGTACAT_609	0	0	0	1	0.110	1.000000e+05	8.389375e-10
0	AAAACAAATCTTAAAGACATATTTTCCAAGA_210	0	0	0	1	0.068	1.000000e+05	1.014851e-09
0	AAAAGAAAAGCATCTGATGTAGCTATGAAAT_230	0	0	0	1	0.068	1.000000e+05	8.104049e-10
0	AAAAGACGTAATCAATAGATGTTATACATGC_264	0	0	0	1	0.068	1.000000e+05	1.288222e-09
0	AAAAGGTAGATGTCAATTATAAAATAAATAG_509	0	0	0	1	0.068	1.000000e+05	2.560094e-09
0	AAAAGTACCCGAAGGTAGAAGCCTGTACATT_610	0	0	0	1	0.110	1.000000e+05	8.389375e-10
0	AAAAGTTAAGAGTGCAAACAGAGCCGTACAA_449	0	0	0	1	0.068	1.000000e+05	2.480195e-09
0	AAAAGTTGAGATCCCACACACTTTCGTAATC_364	0	0	0	1	0.068	1.000000e+05	1.557853e-09
0	AAAATCACATCAAGAAAAAGCACTGAAATCA_104	0	0	0	1	0.068	1.000000e+05	1.881822e-10
0	AAAATTGAAGAAGCTTTGTGGCTAAAATAAG_171	0	0	0	1	0.082	1.000000e+05	5.419924e-10
0	AAAATTTAGTAAGGTAAGGATCACCTGCTGC_31	0	0	0	1	0.068	1.000000e+05	2.096985e-11
0	AAACAAATCTTAAAGACATATTTTCCAAGAA_208	0	0	0	1	0.068	1.000000e+05	1.014851e-09
0	AAACAACTCCAATAAATCAACCGTTGAATAT_26	0	0	0	1	0.068	1.000000e+05	2.096985e-11
0	AAACAAGGCACCCCGTTCTAGGCAGGCGGCT_247	0	0	0	1	0.068	1.000000e+05	1.498936e-09
0	AAACAATGAAGAAAGGCTTTAGCTATTCAAA_51	0	0	0	1	0.068	1.000000e+05	2.250900e-11
0	AAACGGGGGCAACTATAGTTTCATTTTTTGA_387	0	0	0	1	0.068	1.000000e+05	2.069040e-09
0	AAACTAAAATTTGACCAATTCAACTTCTATC_1491	0	0	0	1	0.068	1.000000e+05	3.226149e-09
0	AAACTAAACAATCAGAAGACCAAAGAACAAA_291	0	0	0	1	0.096	1.000000e+05	8.690265e-10
0	AAACTGGAAGTCTAGGCTCACAAACTATTTG_158	0	0	0	1	0.068	1.000000e+05	7.839284e-10
0	AAACTTTCTAAGGCCTTGTGGATATAGAAAG_294	0	0	0	1	0.068	1.000000e+05	1.888362e-10
0	AAAGAAACGTTTAGATTCCTCTGTAGTCTGT_275	0	0	0	1	0.068	1.000000e+05	2.337052e-09
0	AAAGACGTAATCAATAGATGTTATACATGCG_259	0	0	0	1	0.068	1.000000e+05	1.288222e-09
0	AAAGACTTGGCTTACAGTAGAATATCCCATT_71	0	0	0	1	0.068	1.000000e+05	3.922926e-11
0	AAAGAGAACATAATCGGTTCTTGAAGAATTG_422	0	0	0	1	0.082	1.000000e+05	1.284881e-09
0	AAAGATACAGAGACATAATCAATCTACCTCC_547	0	0	0	1	0.068	1.000000e+05	1.346583e-09
0	AAAGCCACTTATAGATTGCATTCAAATCAAA_185	0	0	0	1	0.068	1.000000e+05	3.770727e-10
0	AAAGGGCTGTCTACTTTATTATTTCGGCTTG_10	0	0	0	1	0.068	1.000000e+05	1.530897e-11
0	AAAGGTAGATGTCAATTATAAAATAAATAGG_508	0	0	0	1	0.068	1.000000e+05	2.560094e-09
0	AAATCACAAATATTAAAAAGCGAATATGTAT_316	0	0	0	1	0.068	1.000000e+05	4.361711e-10
0	AAATCACGATTGTAATAATTTACTTTTTCGA_99	0	0	0	1	0.068	1.000000e+05	1.881822e-10
0	AAATCTAATTAACTCAACTTCGTAGAAATCA_222	0	0	0	1	0.068	1.000000e+05	4.926664e-10
0	AAATCTCATCGTCTCGGATACTAACTAAATG_477	0	0	0	1	0.082	1.000000e+05	1.419022e-09
0	AAATGAGGAGAATTTTCTACTTGCAGAACAT_21	0	0	0	1	0.068	1.000000e+05	3.918017e-11
0	AAATGAGTTTAAATGGCGGTTTGGATTTACA_967	0	0	0	1	0.082	1.000000e+05	1.276650e-09
0	AAATTCAAAACCGGAGAAACCCTTACCACAA_649	0	0	0	1	0.068	1.000000e+05	1.283400e-09
0	AAATTGAAGAAGCTTTGTGGCTAAAATAAGA_172	0	0	0	1	0.082	1.000000e+05	5.419924e-10
0	AAATTTAAATTCGAAATTCATATTTAGAATC_563	0	0	0	1	0.068	1.000000e+05	1.298808e-09
0	AAATTTAGTAAGGTAAGGATCACCTGCTGCC_35	0	0	0	1	0.068	1.000000e+05	2.096985e-11
0	AACAAAACATTCCGCTTTTGTGTTAACATAG_336	0	0	0	1	0.068	1.000000e+05	2.511142e-09
0	AACAAAATTTAGTAAGGTAAGGATCACCTGC_29	0	0	0	1	0.068	1.000000e+05	2.096985e-11
0	AACAAATCTTAAAGACATATTTTCCAAGAAA_206	0	0	0	1	0.068	1.000000e+05	1.014851e-09
0	AACAACTCCAATAAATCAACCGTTGAATATG_27	0	0	0	1	0.068	1.000000e+05	2.096985e-11
0	AACAAGAAGAAAAAGGTTTGTGAAAAAAAAA_130	0	0	0	1	0.068	1.000000e+05	5.128284e-10
0	AACAAGGCACCCCGTTCTAGGCAGGCGGCTA_246	0	0	0	1	0.068	1.000000e+05	1.498936e-09
0	AACAATAAATATTATTCTTTTTACGTGGCAG_272	0	0	0	1	0.110	1.000000e+05	1.737395e-09
0	AACAATAATTCAGTAACAGTTTAGTTTCTTA_440	0	0	0	1	0.068	1.000000e+05	2.480195e-09
0	AACAATACTTCCAAAGCTTATTTAGATAGAC_337	0	0	0	1	0.068	1.000000e+05	2.511142e-09
0	AACAATGAAGAAAGGCTTTAGCTATTCAAAA_42	0	0	0	1	0.068	1.000000e+05	2.250900e-11
0	AACAATGAAGATAACACAGCCTGTCTCCTGC_329	0	0	0	1	0.068	1.000000e+05	2.527012e-09
0	AACATGAGTCACGCAACGACGCCGACAAATT_406	0	0	0	1	0.082	1.000000e+05	4.141460e-10
0	AACATGTTAGATTGTGGCAGGAGACAGGCTG_78	0	0	0	1	0.068	1.000000e+05	9.157592e-11
0	AACCAATTTCAATTTCTAAACTTCTCGTGAA_286	0	0	0	1	0.068	1.000000e+05	2.894489e-09
0	AACCCGTCTCTCTGTCAATTGTTGTTGAGTG_346	0	0	0	1	0.096	1.000000e+05	1.059052e-09
0	AACCGCCTCTGCCTCCTCAGTTAGCTACTTC_320	0	0	0	1	0.082	1.000000e+05	1.785436e-09
0	AACCTAACCTAATCCCAAGAGAAAAAGGAGT_118	0	0	0	1	0.082	1.000000e+05	1.715657e-10
0	AACGAAGGTAGACCAATGAATTTAACTATAA_75	0	0	0	1	0.068	1.000000e+05	9.157592e-11
0	AACGCTTCAGTGGTATATTACAAGAATATCT_125	0	0	0	1	0.068	1.000000e+05	3.561716e-10
0	AACGGGGGCAACTATAGTTTCATTTTTTGAA_384	0	0	0	1	0.068	1.000000e+05	2.069040e-09
0	AACGGTGGTTGTGATTGGTTGATGCTAAAGA_533	0	0	0	1	0.068	1.000000e+05	1.688666e-09
0	AACGTCTATCTTTAAGGCTGATTAAACAATT_227	0	0	0	1	0.068	1.000000e+05	8.104049e-10
0	AACTAAACAATCAGAAGACCAAAGAACAAAA_293	0	0	0	1	0.096	1.000000e+05	8.690265e-10
0	AACTCAAACACCTTTCCCAACCATCCAATTC_164	0	0	0	1	0.082	1.000000e+05	1.199741e-09
0	AACTCCTTTTTCTCTTGGGATTAGGTTAGGT_119	0	0	0	1	0.082	1.000000e+05	1.715657e-10
0	AACTCTGATTAATTAGTGTATTTCATCAAAA_493	0	0	0	1	0.068	1.000000e+05	2.657441e-09
0	AACTGGAAGTCTAGGCTCACAAACTATTTGT_156	0	0	0	1	0.068	1.000000e+05	7.839284e-10
0	AACTTTAAAACTCTCTTTAGTTTTCTTCTTC_219	0	0	0	1	0.068	1.000000e+05	4.926664e-10
0	AACTTTAAAGACTTGGCTTACAGTAGAATAT_64	0	0	0	1	0.068	1.000000e+05	3.922926e-11
0	AACTTTCTAAGGCCTTGTGGATATAGAAAGT_301	0	0	0	1	0.068	1.000000e+05	1.888362e-10
0	AAGAAACTAAACTGTTACTGAATTATTGTTC_442	0	0	0	1	0.068	1.000000e+05	2.480195e-09
0	AAGAAAGAGGATTCTTGTCTTTATATTCTGA_290	0	0	0	1	0.068	1.000000e+05	9.600206e-10
0	AAGACCTCGTCCTAGATTTGACCGTTCAGGA_114	0	0	0	1	0.068	1.000000e+05	3.654624e-10
0	AAGATACAGAGACATAATCAATCTACCTCCG_550	0	0	0	1	0.068	1.000000e+05	1.346583e-09
0	AAGATGGTGTAAAAGTATTCGTCATGCTATG_228	0	0	0	1	0.068	1.000000e+05	8.104049e-10
0	AAGATGTTTAGCACCTAGCCATAACAAAAAC_426	0	0	0	1	0.068	1.000000e+05	8.299809e-10
0	AAGCATCTGATGTAGCTATGAAATTTACAAC_484	0	0	0	1	0.068	1.000000e+05	2.657441e-09
0	AAGCCACTTATAGATTGCATTCAAATCAAAG_178	0	0	0	1	0.068	1.000000e+05	3.770727e-10
0	AAGCGTGAAAGTTATATCACCAACCTGCCAG_90	0	0	0	1	0.068	1.000000e+05	1.240881e-10
0	AAGCTTATGAATGTATATCATGTCTATGAAT_402	0	0	0	1	0.068	1.000000e+05	4.707839e-10
0	AAGGTAGACCAATGAATTTAACTATAAAGCA_41	0	0	0	1	0.068	1.000000e+05	2.250900e-11
0	AAGGTATTGTATAATTTGTGCAAAGACAAGA_280	0	0	0	1	0.068	1.000000e+05	4.679571e-10
0	AAGGTGTCATATTATTCATATTCAACGGTTG_32	0	0	0	1	0.068	1.000000e+05	2.096985e-11
0	AAGTACCAGCCAAGTTGTTAACGAAGGTAGA_76	0	0	0	1	0.068	1.000000e+05	9.157592e-11
0	AAGTAGAAACTGACCTATCTGGAACCTGAAC_307	0	0	0	1	0.068	1.000000e+05	1.770897e-09
0	AAGTGAAAAAAGTACCCGAAGGTAGAAGCCT_7	0	0	0	1	0.082	1.000000e+05	6.501833e-12
0	AAGTGGAAAATGTTCCAGAACTTCTTTCCTG_37	0	0	0	1	0.068	1.000000e+05	2.096985e-11
0	AAGTTAATGTATAAATGGGATTCGACCAATA_418	0	0	0	1	0.068	1.000000e+05	2.526496e-09
0	AATAAAAAGGAATTAACGAATAAAAAGTGGT_412	0	0	0	1	0.082	1.000000e+05	1.431787e-09
0	AATAATTCAGTAACAGTTTAGTTTCTTACAT_444	0	0	0	1	0.068	1.000000e+05	2.480195e-09
0	AATACATATTCGCTTTTTAATATTTGTGATT_318	0	0	0	1	0.068	1.000000e+05	4.361711e-10
0	AATAGAATCAAATCAAAATCTAGCAAATCTC_332	0	0	0	1	0.068	1.000000e+05	1.204298e-09
0	AATATCAAAATGATGATAACAACTTATCAAG_636	0	0	0	1	0.082	1.000000e+05	3.075553e-09
0	AATCAATCTAATCGTTTTCTCAAACTGCTGC_460	0	0	0	1	0.068	1.000000e+05	1.603648e-09
0	AATCCAACGGTGGTTGTGATTGGTTGATGCT_541	0	0	0	1	0.068	1.000000e+05	1.688666e-09
0	AATCCAATAAAAATGGAGATTTTTGTATGAT_447	0	0	0	1	0.068	1.000000e+05	2.480195e-09
0	AATCCCCGTAGGACCCCATATCCCAACCATT_91	0	0	0	1	0.068	1.000000e+05	5.212098e-11
0	AATCGCAATCAAGTACGAGATTAACGAACGC_109	0	0	0	1	0.082	1.000000e+05	1.995324e-10
0	AATCTTATTTTAGCCACAAAGCTTCTTCAAT_213	0	0	0	1	0.096	1.000000e+05	7.838856e-10
0	AATGAAGAAAGGCTTTAGCTATTCAAAATCA_54	0	0	0	1	0.068	1.000000e+05	2.250900e-11
0	AATGAAGATAACACAGCCTGTCTCCTGCCAC_324	0	0	0	1	0.068	1.000000e+05	2.527012e-09
0	AATGAAGTGAAAAAAGTACCCGAAGGTAGAA_216	0	0	0	1	0.096	1.000000e+05	7.838856e-10
0	AATGAGGAGAATTTTCTACTTGCAGAACATA_17	0	0	0	1	0.068	1.000000e+05	3.918017e-11
0	AATGGGACTTTCTATATCCACAAGGCCTTAG_173	0	0	0	1	0.082	1.000000e+05	1.392489e-10
0	AATGTGTGGTTTAATTTGACTGAATGAAGAA_380	0	0	0	1	0.068	1.000000e+05	1.582032e-09
0	AATTAACTCTGATTAATTAGTGTATTTCATC_487	0	0	0	1	0.068	1.000000e+05	2.657441e-09
0	AATTAATCAATTAACATTATGGATCTAATAT_203	0	0	0	1	0.068	1.000000e+05	1.008883e-09
0	AATTACACAATGCACAACAAATTATCCAAGC_299	0	0	0	1	0.068	1.000000e+05	1.888362e-10
0	AATTATTGTGAGAAAAATAATTGGAAACAAA_218	0	0	0	1	0.110	1.000000e+05	1.416375e-09
0	AATTCATTGGTCTACCTTCGTTAACAACTTG_507	0	0	0	1	0.068	1.000000e+05	2.560094e-09
0	AATTGAAGAAGCTTTGTGGCTAAAATAAGAT_169	0	0	0	1	0.082	1.000000e+05	5.419924e-10
0	AATTGACATATTTTTGTTTTTGGATACACTC_511	0	0	0	1	0.068	1.000000e+05	2.560094e-09
0	AATTGGATGGTTGGGAAAGGTGTTTGAGTTC_163	0	0	0	1	0.082	1.000000e+05	1.199741e-09
0	AATTGGCGGTTCGGAATTAGACCAAATACCG_84	0	0	0	1	0.068	1.000000e+05	8.034946e-11
0	AATTTAAATTCGAAATTCATATTTAGAATCG_562	0	0	0	1	0.068	1.000000e+05	1.298808e-09
0	AATTTACTTGTTATGGGGTTTCCGGGTGGGG_427	0	0	0	1	0.082	1.000000e+05	2.702105e-09
0	AATTTAGTAAGGTAAGGATCACCTGCTGCCA_24	0	0	0	1	0.068	1.000000e+05	2.096985e-11
0	AATTTCAAAAAATGAAACTATAGTTGCCCCC_388	0	0	0	1	0.068	1.000000e+05	2.069040e-09
0	AATTTGCAGAGACAGAGGAAGAGAGAGAAAG_1479	0	0	0	1	0.068	1.000000e+05	1.909189e-09
0	AATTTTTTTGATGAAATACACTAATTAATCA_494	0	0	0	1	0.068	1.000000e+05	2.657441e-09
0	ACAAAAAGAAAAGCATCTGATGTAGCTATGA_232	0	0	0	1	0.068	1.000000e+05	8.104049e-10
0	ACAAAATTTAGTAAGGTAAGGATCACCTGCT_34	0	0	0	1	0.068	1.000000e+05	2.096985e-11
0	ACAAATTCAAAACCGGAGAAACCCTTACCAC_651	0	0	0	1	0.068	1.000000e+05	1.283400e-09
0	ACAACGGTTTTGGATTGTTTGGCAGCTTGGG_200	0	0	0	1	0.068	1.000000e+05	1.008883e-09
0	ACAAGAAGAAAAAGGTTTGTGAAAAAAAAAC_131	0	0	0	1	0.068	1.000000e+05	5.128284e-10
0	ACAAGGCACCCCGTTCTAGGCAGGCGGCTAC_245	0	0	0	1	0.068	1.000000e+05	1.498936e-09
0	ACAATAAATATTATTCTTTTTACGTGGCAGA_16	0	0	0	1	0.082	1.000000e+05	1.750502e-11
0	ACAATAATTCAGTAACAGTTTAGTTTCTTAC_441	0	0	0	1	0.068	1.000000e+05	2.480195e-09
0	ACAATGAAGAAAGGCTTTAGCTATTCAAAAT_49	0	0	0	1	0.068	1.000000e+05	2.250900e-11
0	ACAATGAAGATAACACAGCCTGTCTCCTGCC_322	0	0	0	1	0.068	1.000000e+05	2.527012e-09
0	ACACCGAAAGAAAAAGAGAAGAAGAGAGACT_157	0	0	0	1	0.068	1.000000e+05	7.839284e-10
0	ACACTCAACAACAATTGACAGAGAGACGGGT_347	0	0	0	1	0.096	1.000000e+05	1.059052e-09
0	ACAGGCTTCTACCTTCGGGTACTTTTTTCAC_152	0	0	0	1	0.096	1.000000e+05	9.744822e-11
0	ACATATTCGCTTTTTAATATTTGTGATTTCC_317	0	0	0	1	0.068	1.000000e+05	4.361711e-10
0	ACATGAGTCACGCAACGACGCCGACAAATTA_405	0	0	0	1	0.082	1.000000e+05	4.141460e-10
0	ACATGGTTGTTTTAAGCTCAAATACTTTGCT_198	0	0	0	1	0.068	1.000000e+05	1.008883e-09
0	ACCAAAAAGTTGAGTGTAACTTTCTTCAAAA_448	0	0	0	1	0.068	1.000000e+05	2.480195e-09
0	ACCAGCTTTCAAAAATATATAATCCAAACAC_439	0	0	0	1	0.082	1.000000e+05	2.148433e-09
0	ACCCACACCGAAAGAAAAAGAGAAGAAGAGA_162	0	0	0	1	0.068	1.000000e+05	7.839284e-10
0	ACCCCACCCGGAAACCCCATAACAAGTAAAT_428	0	0	0	1	0.082	1.000000e+05	2.702105e-09
0	ACCCGGAAACCCCATAACAAGTAAATTATAT_94	0	0	0	1	0.096	1.000000e+05	2.196260e-10
0	ACCGCCTCTGCCTCCTCAGTTAGCTACTTCT_321	0	0	0	1	0.082	1.000000e+05	1.785436e-09
0	ACCGGTATTTGGTCTAATTCCGAACCGCCAA_85	0	0	0	1	0.068	1.000000e+05	8.034946e-11
0	ACCTCGTCCTAGATTTGACCGTTCAGGAGGA_116	0	0	0	1	0.068	1.000000e+05	3.654624e-10
0	ACCTTTAAGTTAATGTATAAATGGGATTCGA_415	0	0	0	1	0.068	1.000000e+05	2.526496e-09
0	ACGAAGGTAGACCAATGAATTTAACTATAAA_77	0	0	0	1	0.068	1.000000e+05	9.157592e-11
0	ACGAGAAGTTTAGAAATTGAAATTGGTTAAA_282	0	0	0	1	0.068	1.000000e+05	2.894489e-09
0	ACGCGTTCGTTAATCTCGTACTTGATTGCGA_108	0	0	0	1	0.082	1.000000e+05	1.995324e-10
0	ACGCTTCAGTGGTATATTACAAGAATATCTG_126	0	0	0	1	0.068	1.000000e+05	3.561716e-10
0	ACGGGGGCAACTATAGTTTCATTTTTTGAAA_385	0	0	0	1	0.068	1.000000e+05	2.069040e-09
0	ACGGTCCACTTCGTCCTGCCATGCTTGAATC_276	0	0	0	1	0.068	1.000000e+05	2.337052e-09
0	ACGGTGGTTGTGATTGGTTGATGCTAAAGAG_544	0	0	0	1	0.068	1.000000e+05	1.688666e-09
0	ACGTCGGACTCAGACATTTTTTGGTCGAGAG_409	0	0	0	1	0.068	1.000000e+05	3.175513e-09
0	ACTAGCCGTTCCAGTCAGGTGAGAGACCATA_1175	0	0	0	1	0.082	1.000000e+05	2.777428e-09
0	ACTCAACAACAATTGACAGAGAGACGGGTTG_345	0	0	0	1	0.096	1.000000e+05	1.059052e-09
0	ACTCCGGTTATTGAAGTAAATTATTCTGGCG_382	0	0	0	1	0.068	1.000000e+05	1.582032e-09
0	ACTCTCGACCAAAAAATGTCTGAGTCCGACG_410	0	0	0	1	0.068	1.000000e+05	3.175513e-09
0	ACTCTGATTAATTAGTGTATTTCATCAAAAA_485	0	0	0	1	0.068	1.000000e+05	2.657441e-09
0	ACTGGCAGGTTGGTGATATAACTTTCACGCT_88	0	0	0	1	0.068	1.000000e+05	1.240881e-10
0	ACTTATTCATAGACATGATATACATTCATAA_399	0	0	0	1	0.068	1.000000e+05	4.707839e-10
0	ACTTGCGGCTGGAGCTGTTGTAGCTGGGAAG_177	0	0	0	1	0.068	1.000000e+05	6.977713e-10
0	ACTTGTCAAAGACATTCCACATTTATTTAAG_243	0	0	0	1	0.068	1.000000e+05	8.602798e-10
0	ACTTTAAAACTCTCTTTAGTTTTCTTCTTCT_220	0	0	0	1	0.068	1.000000e+05	4.926664e-10
0	ACTTTAAAGACTTGGCTTACAGTAGAATATC_67	0	0	0	1	0.068	1.000000e+05	3.922926e-11
0	ACTTTCTAAGGCCTTGTGGATATAGAAAGTC_303	0	0	0	1	0.068	1.000000e+05	1.888362e-10
0	AGAAAAGCGGCTTATATATTCTGTTTAGGTG_103	0	0	0	1	0.068	1.000000e+05	1.881822e-10
0	AGAAAGAAAACAAAAACGAAAAAAGAGAGAG_486	0	0	0	1	0.068	1.000000e+05	2.657441e-09
0	AGAAAGAGGATTCTTGTCTTTATATTCTGAG_289	0	0	0	1	0.068	1.000000e+05	9.600206e-10
0	AGAAAGTTAGAAACAATTCATGAAAGAAAGA_500	0	0	0	1	0.068	1.000000e+05	1.681312e-09
0	AGAAATCTAATTAACTCAACTTCGTAGAAAT_223	0	0	0	1	0.068	1.000000e+05	4.926664e-10
0	AGAAGTTGAATTGGTCAAATTTTAGTTTGTA_1492	0	0	0	1	0.068	1.000000e+05	3.226149e-09
0	AGAATAAAAAGGAATTAACGAATAAAAAGTG_414	0	0	0	1	0.082	1.000000e+05	1.431787e-09
0	AGACAATTTGTTTTCTTATAACAAAATCACT_68	0	0	0	1	0.068	1.000000e+05	3.922926e-11
0	AGAGAAAAAAGGAGTATTATCCATCCATGAC_352	0	0	0	1	0.082	1.000000e+05	2.659043e-09
0	AGAGCTTGTTGGGTTTAGCATTGAGAGATAG_515	0	0	0	1	0.068	1.000000e+05	2.560094e-09
0	AGAGTAAAAGAAAGACAAGAGACTTCAGAAC_240	0	0	0	1	0.068	1.000000e+05	8.602798e-10
0	AGATACAGAGACATAATCAATCTACCTCCGA_546	0	0	0	1	0.068	1.000000e+05	1.346583e-09
0	AGATTTGCTAGATTTTGATTTGATTCTATTA_330	0	0	0	1	0.068	1.000000e+05	1.204298e-09
0	AGCACCTAGCCATAACAAAAACAAAACCGGA_892	0	0	0	1	0.068	1.000000e+05	2.568348e-09
0	AGCATCTGATGTAGCTATGAAATTTACAACC_488	0	0	0	1	0.068	1.000000e+05	2.657441e-09
0	AGCCAAGTTGTTAACGAAGGTAGACCAATGA_513	0	0	0	1	0.068	1.000000e+05	2.560094e-09
0	AGCCACTTATAGATTGCATTCAAATCAAAGG_180	0	0	0	1	0.068	1.000000e+05	3.770727e-10
0	AGCCAGATCCTTGACCTTTTATTAGGCTCTC_38	0	0	0	1	0.096	1.000000e+05	9.463768e-11
0	AGCCCGGGTGCCAACATATACTATTATATTC_80	0	0	0	1	0.068	1.000000e+05	1.037082e-10
0	AGCTACATCAGATGCTTTTCTTTTTGTCGAT_229	0	0	0	1	0.068	1.000000e+05	8.104049e-10
0	AGCTTATGAATGTATATCATGTCTATGAATA_400	0	0	0	1	0.068	1.000000e+05	4.707839e-10
0	AGCTTTCAAAAATATATAATCCAAACACCAA_435	0	0	0	1	0.082	1.000000e+05	2.148433e-09
0	AGGAAATCACAAATATTAAAAAGCGAATATG_315	0	0	0	1	0.068	1.000000e+05	4.361711e-10
0	AGGAATAAAAGTTCCATTTTTGATGCTTCTA_353	0	0	0	1	0.096	1.000000e+05	1.766106e-09
0	AGGACCTGAGAGAAGATTGTTGTCAAGCCTG_314	0	0	0	1	0.068	1.000000e+05	2.125865e-09
0	AGGAGAATTTTCTACTTGCAGAACATATGCC_18	0	0	0	1	0.068	1.000000e+05	3.918017e-11
0	AGGATAAGTTAATAATTATTCATGTCCTACA_454	0	0	0	1	0.068	1.000000e+05	2.480195e-09
0	AGGCTCTTCACTTGGTCCGCTTTATCAAAAT_393	0	0	0	1	0.068	1.000000e+05	2.669384e-09
0	AGGCTTGACAACAATCTTCTCTCAGGTCCTC_313	0	0	0	1	0.068	1.000000e+05	2.125865e-09
0	AGGCTTTAGGCTCCCCAGATCTCTAATCGCC_135	0	0	0	1	0.082	1.000000e+05	4.371760e-10
0	AGGGAGGGAGAGAGAGTCAATAGAGACCACG_270	0	0	0	1	0.082	1.000000e+05	3.674111e-10
0	AGGGAGGGAGGGAGAGAGAGTCAATAGAGAC_98	0	0	0	1	0.068	1.000000e+05	8.181403e-11
0	AGGGCTGTCTACTTTATTATTTCGGCTTGGG_9	0	0	0	1	0.068	1.000000e+05	1.530897e-11
0	AGGTAGACCAATGAATTTAACTATAAAGCAC_45	0	0	0	1	0.068	1.000000e+05	2.250900e-11
0	AGTAATGAACGTATAAAACGTTATATATGTC_3	0	0	0	1	0.068	1.000000e+05	5.035535e-12
0	AGTACCAGCCAAGTTGTTAACGAAGGTAGAC_79	0	0	0	1	0.068	1.000000e+05	9.157592e-11
0	AGTGAAAAAAGTACCCGAAGGTAGAAGCCTG_6	0	0	0	1	0.082	1.000000e+05	6.501833e-12
0	AGTGTGCTTTATAGTTAAATTCATTGGTCTA_47	0	0	0	1	0.068	1.000000e+05	2.250900e-11
0	AGTTCTGAAGTCTCTTGTCTTTCTTTTACTC_244	0	0	0	1	0.068	1.000000e+05	8.602798e-10
0	ATAAAAAGGAATTAACGAATAAAAAGTGGTA_413	0	0	0	1	0.082	1.000000e+05	1.431787e-09
0	ATAAAGCGGACCAAGTGAAGAGCCTAGAATA_395	0	0	0	1	0.068	1.000000e+05	2.669384e-09
0	ATAAATGTTACTTTATATGAGACGAAAGCAA_476	0	0	0	1	0.082	1.000000e+05	2.969690e-09
0	ATAAGAATATCTTATCACTGAAACATTTTTG_355	0	0	0	1	0.068	1.000000e+05	9.617094e-10
0	ATAAGGAATATACCTGGCTGATATAAAGACA_379	0	0	0	1	0.082	1.000000e+05	6.099869e-10
0	ATAATCTATATAATGAAACTTATTTCTATCC_397	0	0	0	1	0.082	1.000000e+05	2.188711e-09
0	ATAATGCTCGGATTCGGGTAAATTCGCTTGC_39	0	0	0	1	0.068	1.000000e+05	2.250900e-11
0	ATAATTTACTTGTTATGGGGTTTCCGGGTGG_92	0	0	0	1	0.096	1.000000e+05	2.196260e-10
0	ATACAGAGACATAATCAATCTACCTCCGAGA_528	0	0	0	1	0.082	1.000000e+05	1.241000e-09
0	ATACAGTCTTGGTAAGAAACAATTAACATAA_97	0	0	0	1	0.068	1.000000e+05	8.181403e-11
0	ATACTGTAGTTAGTTAAAGAGTAACGACGAA_334	0	0	0	1	0.082	1.000000e+05	1.093587e-09
0	ATAGAATCAAATCAAAATCTAGCAAATCTCA_333	0	0	0	1	0.068	1.000000e+05	1.204298e-09
0	ATAGCATGACGAATACTTTTACACCATCTTA_238	0	0	0	1	0.068	1.000000e+05	8.104049e-10
0	ATAGCTACATCAGATGCTTTTCTTTTTGTCG_224	0	0	0	1	0.068	1.000000e+05	8.104049e-10
0	ATAGTCTTTAGAGTTTAATATTAATCAAAAG_174	0	0	0	1	0.068	1.000000e+05	2.867941e-10
0	ATATCAAAATGATGATAACAACTTATCAAGC_635	0	0	0	1	0.082	1.000000e+05	3.075553e-09
0	ATATGTTCTGCAAGTAGAAAATTCTCCTCAT_23	0	0	0	1	0.068	1.000000e+05	3.918017e-11
0	ATATTCTTGTAATATACCACTGAAGCGTTAA_124	0	0	0	1	0.068	1.000000e+05	3.561716e-10
0	ATATTTAACGCTTCAGTGGTATATTACAAGA_127	0	0	0	1	0.068	1.000000e+05	3.561716e-10
0	ATCAACCAATCACAACCACCGTTGGATTCAC_539	0	0	0	1	0.068	1.000000e+05	1.688666e-09
0	ATCAATCTAATCGTTTTCTCAAACTGCTGCC_458	0	0	0	1	0.068	1.000000e+05	1.603648e-09
0	ATCCAACGGTGGTTGTGATTGGTTGATGCTA_542	0	0	0	1	0.068	1.000000e+05	1.688666e-09
0	ATCCATGGTAACGTGTTCTTAAAAGTGGGCA_57	0	0	0	1	0.068	1.000000e+05	8.990057e-11
0	ATCGCAATCAAGTACGAGATTAACGAACGCG_107	0	0	0	1	0.082	1.000000e+05	1.995324e-10
0	ATGAAGATAACACAGCCTGTCTCCTGCCACA_327	0	0	0	1	0.068	1.000000e+05	2.527012e-09
0	ATGAAGTGAAAAAAGTACCCGAAGGTAGAAG_215	0	0	0	1	0.096	1.000000e+05	7.838856e-10
0	ATGAGATTTGCTAGATTTTGATTTGATTCTA_331	0	0	0	1	0.068	1.000000e+05	1.204298e-09
0	ATGAGTGTATCCAAAAACAAAAATATGTCAA_502	0	0	0	1	0.082	1.000000e+05	1.990875e-09
0	ATGATGTCATGTGTATTATTGAGTATAAGAC_61	0	0	0	1	0.932	1.000000e+05	8.990057e-11
0	ATGATTCAAACCTGACATTTCGTATAGTAGA_53	0	0	0	1	0.068	1.000000e+05	2.250900e-11
0	ATGCAGATTCAAGCATGGCAGGACGAAGTGG_278	0	0	0	1	0.068	1.000000e+05	2.337052e-09
0	ATGCGGCCGAGAATACACACTAAGCTAAGAA_381	0	0	0	1	0.068	1.000000e+05	1.582032e-09
0	ATGGCTACTCTTTGACTTAGCTGTTGACTCG_250	0	0	0	1	0.096	1.000000e+05	4.849799e-10
0	ATGGGACTTTCTATATCCACAAGGCCTTAGA_297	0	0	0	1	0.068	1.000000e+05	1.888362e-10
0	ATGGGATATTCTACTGTAAGCCAAGTCTTTA_72	0	0	0	1	0.068	1.000000e+05	3.922926e-11
0	ATGGTCTCTCACCTGACTGGAACGGCTAGTA_1177	0	0	0	1	0.082	1.000000e+05	2.777428e-09
0	ATGGTGGTTGCAGCCATTGTTTTACTCTGCG_253	0	0	0	1	0.068	1.000000e+05	2.741436e-09
0	ATGTGTGGTTTAATTTGACTGAATGAAGAAG_383	0	0	0	1	0.068	1.000000e+05	1.582032e-09
0	ATGTTAATTGTTTCTTACCAAGACTGTATGG_83	0	0	0	1	0.082	1.000000e+05	8.432250e-11
0	ATGTTATTTTAAAGAAATTGTTTTGGTCAAA_309	0	0	0	1	0.068	1.000000e+05	1.770897e-09
0	ATGTTCTCTTGCTGGTTCTTATCTATGGAGG_194	0	0	0	1	0.068	1.000000e+05	1.008883e-09
0	ATTAACTCTGATTAATTAGTGTATTTCATCA_481	0	0	0	1	0.068	1.000000e+05	2.657441e-09
0	ATTAATCAATTAACATTATGGATCTAATATG_193	0	0	0	1	0.068	1.000000e+05	1.008883e-09
0	ATTACACAATGCACAACAAATTATCCAAGCA_304	0	0	0	1	0.068	1.000000e+05	1.888362e-10
0	ATTATATACGTTCTTCTTATTAATTTGTAAA_46	0	0	0	1	0.068	1.000000e+05	2.250900e-11
0	ATTATTGTGAGAAAAATAATTGGAAACAAAA_217	0	0	0	1	0.110	1.000000e+05	1.416375e-09
0	ATTCAGTCAAATTAAACCACACATTATATGA_154	0	0	0	1	0.068	1.000000e+05	7.353350e-10
0	ATTCATTGGTCTACCTTCGTTAACAACTTGG_505	0	0	0	1	0.068	1.000000e+05	2.560094e-09
0	ATTCTAGGCTCTTCACTTGGTCCGCTTTATC_389	0	0	0	1	0.068	1.000000e+05	2.669384e-09
0	ATTCTTGTAATATACCACTGAAGCGTTAAAT_120	0	0	0	1	0.068	1.000000e+05	3.561716e-10
0	ATTGACATATTTTTGTTTTTGGATACACTCA_503	0	0	0	1	0.082	1.000000e+05	1.990875e-09
0	ATTGCATTAGCTTATTTAGATTTCAATCAAC_260	0	0	0	1	0.068	1.000000e+05	1.288222e-09
0	ATTGGCGGTTCGGAATTAGACCAAATACCGG_86	0	0	0	1	0.068	1.000000e+05	8.034946e-11
0	ATTGGTCGAATCCCATTTATACATTAACTTA_420	0	0	0	1	0.068	1.000000e+05	2.526496e-09
0	ATTGGTCTACCTTCGTTAACAACTTGGCTGG_506	0	0	0	1	0.068	1.000000e+05	2.560094e-09
0	ATTGTGGCAGGAGACAGGCTGTGTTATCTTC_323	0	0	0	1	0.068	1.000000e+05	2.527012e-09
0	ATTGTTTAATCAGCCTTAAAGATAGACGTTG_233	0	0	0	1	0.068	1.000000e+05	8.104049e-10
0	ATTTAAATTCGAAATTCATATTTAGAATCGA_561	0	0	0	1	0.068	1.000000e+05	1.298808e-09
0	ATTTAGTAAGGTAAGGATCACCTGCTGCCAG_36	0	0	0	1	0.068	1.000000e+05	2.096985e-11
0	ATTTATTTTCTTCCTTTCAACTTTATTCATG_69	0	0	0	1	0.068	1.000000e+05	3.922926e-11
0	ATTTCAAAAAATGAAACTATAGTTGCCCCCG_386	0	0	0	1	0.068	1.000000e+05	2.069040e-09
0	ATTTCAACCCCTGATCGACAAATCCTCGGAC_403	0	0	0	1	0.068	1.000000e+05	1.990411e-09
0	ATTTCAATTCTTGAGTCTCGGTGGGTTCTAC_11	0	0	0	1	0.068	1.000000e+05	1.530897e-11
0	ATTTCAGTGCTTTTTCTTGATGTGATTTTGA_101	0	0	0	1	0.068	1.000000e+05	1.881822e-10
0	ATTTTTTTGATGAAATACACTAATTAATCAG_483	0	0	0	1	0.068	1.000000e+05	2.657441e-09
0	CAAAAAGAAAAGCATCTGATGTAGCTATGAA_237	0	0	0	1	0.068	1.000000e+05	8.104049e-10
0	CAAAAAGTTGAGTGTAACTTTCTTCAAAAGA_453	0	0	0	1	0.068	1.000000e+05	2.480195e-09
0	CAAAAGGTAGATGTCAATTATAAAATAAATA_512	0	0	0	1	0.068	1.000000e+05	2.560094e-09
0	CAAAAGTTAAGAGTGCAAACAGAGCCGTACA_457	0	0	0	1	0.068	1.000000e+05	2.480195e-09
0	CAAAATCACATCAAGAAAAAGCACTGAAATC_100	0	0	0	1	0.068	1.000000e+05	1.881822e-10
0	CAAAATTTAGTAAGGTAAGGATCACCTGCTG_25	0	0	0	1	0.068	1.000000e+05	2.096985e-11
0	CAAACAACTCCAATAAATCAACCGTTGAATA_28	0	0	0	1	0.068	1.000000e+05	2.096985e-11
0	CAAACAAGGCACCCCGTTCTAGGCAGGCGGC_248	0	0	0	1	0.068	1.000000e+05	1.498936e-09
0	CAAAGATACAGAGACATAATCAATCTACCTC_549	0	0	0	1	0.068	1.000000e+05	1.346583e-09
0	CAAATTCAAAACCGGAGAAACCCTTACCACA_648	0	0	0	1	0.068	1.000000e+05	1.283400e-09
0	CAACAAAACATTCCGCTTTTGTGTTAACATA_335	0	0	0	1	0.068	1.000000e+05	2.511142e-09
0	CAACGGTTTTGGATTGTTTGGCAGCTTGGGA_195	0	0	0	1	0.068	1.000000e+05	1.008883e-09
0	CAACTCCTTTTTCTCTTGGGATTAGGTTAGG_13	0	0	0	1	0.068	1.000000e+05	8.246488e-12
0	CAAGACCTCGTCCTAGATTTGACCGTTCAGG_117	0	0	0	1	0.068	1.000000e+05	3.654624e-10
0	CAAGCGAATTTACCCGAATCCGAGCATTATC_43	0	0	0	1	0.068	1.000000e+05	2.250900e-11
0	CAAGGCACCCCGTTCTAGGCAGGCGGCTACA_249	0	0	0	1	0.068	1.000000e+05	1.498936e-09
0	CAATAATTCAGTAACAGTTTAGTTTCTTACA_446	0	0	0	1	0.068	1.000000e+05	2.480195e-09
0	CAATGAAGAAAGGCTTTAGCTATTCAAAATC_48	0	0	0	1	0.068	1.000000e+05	2.250900e-11
0	CAATGAAGATAACACAGCCTGTCTCCTGCCA_328	0	0	0	1	0.068	1.000000e+05	2.527012e-09
0	CAATGAAGTGAAAAAAGTACCCGAAGGTAGA_214	0	0	0	1	0.096	1.000000e+05	7.838856e-10
0	CAATTCTTGAGTCTCGGTGGGTTCTACCGAG_342	0	0	0	1	0.068	1.000000e+05	1.177589e-09
0	CAATTTTTTTGATGAAATACACTAATTAATC_492	0	0	0	1	0.068	1.000000e+05	2.657441e-09
0	CACAAATTCAAAACCGGAGAAACCCTTACCA_652	0	0	0	1	0.068	1.000000e+05	1.283400e-09
0	CACACACATAGGATTTTAAGGAAAAAATATA_30	0	0	0	1	0.068	1.000000e+05	2.096985e-11
0	CACACCGAAAGAAAAAGAGAAGAAGAGAGAC_160	0	0	0	1	0.068	1.000000e+05	7.839284e-10
0	CACCAAAAAGTTGAGTGTAACTTTCTTCAAA_452	0	0	0	1	0.068	1.000000e+05	2.480195e-09
0	CACCAGCTTTCAAAAATATATAATCCAAACA_436	0	0	0	1	0.082	1.000000e+05	2.148433e-09
0	CACCCGGAAACCCCATAACAAGTAAATTATA_95	0	0	0	1	0.096	1.000000e+05	2.196260e-10
0	CACGAGAAGTTTAGAAATTGAAATTGGTTAA_285	0	0	0	1	0.068	1.000000e+05	2.894489e-09
0	CACGCGTTCGTTAATCTCGTACTTGATTGCG_110	0	0	0	1	0.082	1.000000e+05	1.995324e-10
0	CACTCTTGTCTTTGCACAAATTATACAATAC_279	0	0	0	1	0.068	1.000000e+05	4.679571e-10
0	CACTTATAGATTGCATTCAAATCAAAGGGAA_182	0	0	0	1	0.068	1.000000e+05	3.770727e-10
0	CACTTTTAAGCGCTAAGTGGTTTTTTTTTCC_363	0	0	0	1	0.068	1.000000e+05	2.604268e-09
0	CAGAATATAAAGACAAGAATCCTCTTTCTTC_288	0	0	0	1	0.068	1.000000e+05	9.600206e-10
0	CAGACAATTTGTTTTCTTATAACAAAATCAC_66	0	0	0	1	0.068	1.000000e+05	3.922926e-11
0	CAGAGACATAATCAATCTACCTCCGAGACCA_530	0	0	0	1	0.082	1.000000e+05	1.241000e-09
0	CAGAGTAAAACAATGGCTGCAACCACCATAG_252	0	0	0	1	0.068	1.000000e+05	2.741436e-09
0	CAGATTCAAGCATGGCAGGACGAAGTGGACC_277	0	0	0	1	0.068	1.000000e+05	2.337052e-09
0	CAGCCAAGTTGTTAACGAAGGTAGACCAATG_514	0	0	0	1	0.068	1.000000e+05	2.560094e-09
0	CAGCTTTCAAAAATATATAATCCAAACACCA_437	0	0	0	1	0.082	1.000000e+05	2.148433e-09
0	CAGGAGACAGGCTGTGTTATCTTCATTGTTC_325	0	0	0	1	0.068	1.000000e+05	2.527012e-09
0	CAGGTGATCCTTACCTTACTAAATTTTGTTA_33	0	0	0	1	0.068	1.000000e+05	2.096985e-11
0	CATAAGGAATATACCTGGCTGATATAAAGAC_375	0	0	0	1	0.082	1.000000e+05	6.099869e-10
0	CATACAGATGGTGGAAAGAGTAATGGCGGGC_168	0	0	0	1	0.068	1.000000e+05	9.179291e-10
0	CATACAGTCTTGGTAAGAAACAATTAACATA_82	0	0	0	1	0.082	1.000000e+05	8.432250e-11
0	CATAGCTACATCAGATGCTTTTCTTTTTGTC_231	0	0	0	1	0.068	1.000000e+05	8.104049e-10
0	CATATAATGTGTGGTTTAATTTGACTGAATG_153	0	0	0	1	0.068	1.000000e+05	7.353350e-10
0	CATATGTTCTGCAAGTAGAAAATTCTCCTCA_20	0	0	0	1	0.068	1.000000e+05	3.918017e-11
0	CATCAACCAATCACAACCACCGTTGGATTCA_538	0	0	0	1	0.068	1.000000e+05	1.688666e-09
0	CATCATCCTTTTTTAGGTTTCTGTTTATAAA_155	0	0	0	1	0.068	1.000000e+05	3.850004e-10
0	CCAAAAAGTTGAGTGTAACTTTCTTCAAAAG_451	0	0	0	1	0.068	1.000000e+05	2.480195e-09
0	CCAACGGTGGTTGTGATTGGTTGATGCTAAA_540	0	0	0	1	0.068	1.000000e+05	1.688666e-09
0	CCAAGCTGCCAAACAATCCAAAACCGTTGTA_199	0	0	0	1	0.068	1.000000e+05	1.008883e-09
0	CCACACCGAAAGAAAAAGAGAAGAAGAGAGA_159	0	0	0	1	0.068	1.000000e+05	7.839284e-10
0	CCACGTCTCCGGCGGTTCCACCTCGTGGCTC_520	0	0	0	1	0.082	1.000000e+05	2.046023e-09
0	CCACGTGAAGGCTTATTCATGGGATCCAAGA_348	0	0	0	1	0.068	1.000000e+05	1.468416e-09
0	CCACTTATAGATTGCATTCAAATCAAAGGGA_183	0	0	0	1	0.068	1.000000e+05	3.770727e-10
0	CCACTTTTTATTCGTTAATTCCTTTTTATTC_411	0	0	0	1	0.082	1.000000e+05	1.431787e-09
0	CCAGCTTTCAAAAATATATAATCCAAACACC_438	0	0	0	1	0.082	1.000000e+05	2.148433e-09
0	CCATAGATAAGAACCAGCAAGAGAACATAAA_190	0	0	0	1	0.068	1.000000e+05	1.008883e-09
0	CCATGGTAACGTGTTCTTAAAAGTGGGCACA_58	0	0	0	1	0.068	1.000000e+05	8.990057e-11
0	CCATGTACGGTACTTGAAAGTTAAGATCTGA_499	0	0	0	1	0.082	1.000000e+05	3.047744e-09
0	CCCACACCGAAAGAAAAAGAGAAGAAGAGAG_161	0	0	0	1	0.068	1.000000e+05	7.839284e-10
0	CCCACCCGGAAACCCCATAACAAGTAAATTA_93	0	0	0	1	0.096	1.000000e+05	2.196260e-10
0	CCCCTAACAATACTTCCAAAGCTTATTTAGA_338	0	0	0	1	0.068	1.000000e+05	2.511142e-09
0	CCCTTTGATTTGAATGCAATCTATAAGTGGC_184	0	0	0	1	0.068	1.000000e+05	3.770727e-10
0	CCGAGTCAACAGCTAAGTCAAAGAGTAGCCA_281	0	0	0	1	0.082	1.000000e+05	7.344587e-10
0	CCGGTTTTGTTTTTGTTATGGCTAGGTGCTA_425	0	0	0	1	0.068	1.000000e+05	8.299809e-10
0	CCGTCACGAGCTACATGCTCTGTATCTTCAG_257	0	0	0	1	0.082	1.000000e+05	1.545303e-09
0	CCTCTCTTTAGCATCAACCAATCACAACCAC_534	0	0	0	1	0.068	1.000000e+05	1.688666e-09
0	CCTTTAAGTTAATGTATAAATGGGATTCGAC_419	0	0	0	1	0.068	1.000000e+05	2.526496e-09
0	CGAGAAGTTTAGAAATTGAAATTGGTTAAAA_284	0	0	0	1	0.068	1.000000e+05	2.894489e-09
0	CGAGCATGGAGCCTACGAACGCTAGCTATCC_188	0	0	0	1	0.082	1.000000e+05	8.769370e-10
0	CGATTAGAGATCTGGGGAGCCTAAAGCCTCA_136	0	0	0	1	0.082	1.000000e+05	4.371760e-10
0	CGCCTTAAAAGGATCTACGATAATTAAAAAA_212	0	0	0	1	0.068	1.000000e+05	1.385752e-09
0	CGGATAGCTAGCGTTCGTAGGCTCCATGCTC_187	0	0	0	1	0.082	1.000000e+05	8.769370e-10
0	CGGCGATTAGAGATCTGGGGAGCCTAAAGCC_137	0	0	0	1	0.082	1.000000e+05	4.371760e-10
0	CGGTGGTTGTGATTGGTTGATGCTAAAGAGA_531	0	0	0	1	0.068	1.000000e+05	1.688666e-09
0	CGTATGTTATTTTAAAGAAATTGTTTTGGTC_311	0	0	0	1	0.068	1.000000e+05	1.770897e-09
0	CGTCACGAGCTACATGCTCTGTATCTTCAGA_258	0	0	0	1	0.082	1.000000e+05	1.545303e-09
0	CGTTCGTTAATCTCGTACTTGATTGCGATTC_112	0	0	0	1	0.082	1.000000e+05	1.995324e-10
0	CTAAAGCCACTTATAGATTGCATTCAAATCA_179	0	0	0	1	0.068	1.000000e+05	3.770727e-10
0	CTAAATAAGCTTTGGAAGTATTGTTAGGGGA_340	0	0	0	1	0.068	1.000000e+05	2.511142e-09
0	CTAACAATACTTCCAAAGCTTATTTAGATAG_341	0	0	0	1	0.068	1.000000e+05	2.511142e-09
0	CTAACCTAATCCCAAGAGAAAAAGGAGTTGA_14	0	0	0	1	0.068	1.000000e+05	8.246488e-12
0	CTAATTAAACATATTCTTTTCATTATTCTTC_204	0	0	0	1	0.068	1.000000e+05	2.149920e-09
0	CTACATCAGATGCTTTTCTTTTTGTCGATAG_234	0	0	0	1	0.068	1.000000e+05	8.104049e-10
0	CTACCGCGTAAAAGAATATATTATAGCATAA_263	0	0	0	1	0.068	1.000000e+05	1.288222e-09
0	CTACTAGCCGTTCCAGTCAGGTGAGAGACCA_1176	0	0	0	1	0.082	1.000000e+05	2.777428e-09
0	CTACTCTTTGACTTAGCTGTTGACTCGGATA_40	0	0	0	1	0.068	1.000000e+05	2.250900e-11
0	CTAGGCTCTTCACTTGGTCCGCTTTATCAAA_390	0	0	0	1	0.068	1.000000e+05	2.669384e-09
0	CTATATAAGATGTTGATAACGCTAGGATTTC_52	0	0	0	1	0.068	1.000000e+05	2.250900e-11
0	CTATTGCATTAGCTTATTTAGATTTCAATCA_261	0	0	0	1	0.068	1.000000e+05	1.288222e-09
0	CTCAAAATCACATCAAGAAAAAGCACTGAAA_106	0	0	0	1	0.068	1.000000e+05	1.881822e-10
0	CTCAACTCCTTTTTCTCTTGGGATTAGGTTA_15	0	0	0	1	0.068	1.000000e+05	8.246488e-12
0	CTCAAGAAAAAAAACACTCAGAAAAAGAAAA_349	0	0	0	1	0.068	1.000000e+05	2.262763e-09
0	CTCCATAGATAAGAACCAGCAAGAGAACATA_197	0	0	0	1	0.068	1.000000e+05	1.008883e-09
0	CTCGAATCTCAGATTTCTACGTACCCGAAAA_255	0	0	0	1	0.068	1.000000e+05	8.555567e-10
0	CTCGGAGGTAGATTGATTATGTCTCTGTATC_529	0	0	0	1	0.082	1.000000e+05	1.241000e-09
0	CTCTCTTTAGCATCAACCAATCACAACCACC_532	0	0	0	1	0.068	1.000000e+05	1.688666e-09
0	CTCTGATTAATTAGTGTATTTCATCAAAAAA_489	0	0	0	1	0.068	1.000000e+05	2.657441e-09
0	CTGCGGCGATTAGAGATCTGGGGAGCCTAAA_134	0	0	0	1	0.082	1.000000e+05	4.371760e-10
0	CTTACAGAGATTTATATTCGAAGATCATCTC_302	0	0	0	1	0.068	1.000000e+05	1.888362e-10
0	CTTATGAATGTATATCATGTCTATGAATAAG_401	0	0	0	1	0.068	1.000000e+05	4.707839e-10
0	CTTCCTCTCTTTAGCATCAACCAATCACAAC_537	0	0	0	1	0.068	1.000000e+05	1.688666e-09
0	CTTCTGACAAAGCAGCCATGATGGCCTACCC_548	0	0	0	1	0.068	1.000000e+05	1.346583e-09
0	CTTCTTCTCTATCTCAGACATTGGCGGGGCC_344	0	0	0	1	0.068	1.000000e+05	2.331380e-09
0	CTTGGATAATTTGTTGTGCATTGTGTAATTC_306	0	0	0	1	0.068	1.000000e+05	1.888362e-10
0	CTTGTAATATACCACTGAAGCGTTAAATATA_121	0	0	0	1	0.068	1.000000e+05	3.561716e-10
0	CTTTAAAGACTTGGCTTACAGTAGAATATCC_70	0	0	0	1	0.068	1.000000e+05	3.922926e-11
0	CTTTAAGTTAATGTATAAATGGGATTCGACC_416	0	0	0	1	0.068	1.000000e+05	2.526496e-09
0	CTTTAGGCTCCCCAGATCTCTAATCGCCGCA_138	0	0	0	1	0.082	1.000000e+05	4.371760e-10
0	CTTTATATCAGCCAGGTATATTCCTTATGAC_376	0	0	0	1	0.082	1.000000e+05	6.099869e-10
0	CTTTCTAAGGCCTTGTGGATATAGAAAGTCC_298	0	0	0	1	0.068	1.000000e+05	1.888362e-10
0	CTTTTCTGTTGGTGAACCAGAGTACTCTAAA_139	0	0	0	1	0.068	1.000000e+05	3.088329e-10
0	GAAAAAAGTACCCGAAGGTAGAAGCCTGTAC_504	0	0	0	1	0.110	1.000000e+05	1.109127e-09
0	GAAAATCACATTTTAAACCTAACACTGAGCA_366	0	0	0	1	0.082	1.000000e+05	1.619068e-09
0	GAAAATTGAAGAAGCTTTGTGGCTAAAATAA_170	0	0	0	1	0.082	1.000000e+05	5.419924e-10
0	GAAACTAAACAATCAGAAGACCAAAGAACAA_292	0	0	0	1	0.096	1.000000e+05	8.690265e-10
0	GAAAGAGGATTCTTGTCTTTATATTCTGAGC_479	0	0	0	1	0.082	1.000000e+05	1.673959e-09
0	GAAATCACAAATATTAAAAAGCGAATATGTA_319	0	0	0	1	0.068	1.000000e+05	4.361711e-10
0	GAAATCTAATTAACTCAACTTCGTAGAAATC_221	0	0	0	1	0.068	1.000000e+05	4.926664e-10
0	GAAGAAAGTTACACTCAACTTTTTGGTGACA_445	0	0	0	1	0.068	1.000000e+05	2.480195e-09
0	GAAGAAATCTGGAGCTTACGCTAGAGAGGGA_266	0	0	0	1	0.082	1.000000e+05	8.230586e-10
0	GAAGTGAAAAAAGTACCCGAAGGTAGAAGCC_5	0	0	0	1	0.068	1.000000e+05	5.035535e-12
0	GAATCCAACGGTGGTTGTGATTGGTTGATGC_543	0	0	0	1	0.068	1.000000e+05	1.688666e-09
0	GAATGGGACTTTCTATATCCACAAGGCCTTA_305	0	0	0	1	0.068	1.000000e+05	1.888362e-10
0	GACGTCGGACTCAGACATTTTTTGGTCGAGA_408	0	0	0	1	0.068	1.000000e+05	3.175513e-09
0	GACTCTCGACCAAAAAATGTCTGAGTCCGAC_407	0	0	0	1	0.068	1.000000e+05	3.175513e-09
0	GACTGGCAGGTTGGTGATATAACTTTCACGC_89	0	0	0	1	0.068	1.000000e+05	1.240881e-10
0	GACTTGTCAAAGACATTCCACATTTATTTAA_239	0	0	0	1	0.068	1.000000e+05	8.602798e-10
0	GAGAGTAAAAGAAAGACAAGAGACTTCAGAA_241	0	0	0	1	0.068	1.000000e+05	8.602798e-10
0	GAGGAGAATTTTCTACTTGCAGAACATATGC_22	0	0	0	1	0.068	1.000000e+05	3.918017e-11
0	GAGGATAAGTTAATAATTATTCATGTCCTAC_455	0	0	0	1	0.068	1.000000e+05	2.480195e-09
0	GAGGCTTTAGGCTCCCCAGATCTCTAATCGC_132	0	0	0	1	0.082	1.000000e+05	4.371760e-10
0	GAGGGAGGGAGAGAGAGTCAATAGAGACCAC_267	0	0	0	1	0.082	1.000000e+05	3.674111e-10
0	GATATTCTTGTAATATACCACTGAAGCGTTA_129	0	0	0	1	0.068	1.000000e+05	3.561716e-10
0	GATTGAAATCTAAATAAGCTAATGCAATAGA_265	0	0	0	1	0.068	1.000000e+05	1.288222e-09
0	GATTTGAATGCAATCTATAAGTGGCTTTAGA_181	0	0	0	1	0.068	1.000000e+05	3.770727e-10
0	GCAAAAGTTAAGAGTGCAAACAGAGCCGTAC_450	0	0	0	1	0.068	1.000000e+05	2.480195e-09
0	GCACAAATTCAAAACCGGAGAAACCCTTACC_650	0	0	0	1	0.068	1.000000e+05	1.283400e-09
0	GCACCTAGCCATAACAAAAACAAAACCGGAA_893	0	0	0	1	0.068	1.000000e+05	2.568348e-09
0	GCAGAGTAAAACAATGGCTGCAACCACCATA_254	0	0	0	1	0.068	1.000000e+05	2.741436e-09
0	GCAGATTCAAGCATGGCAGGACGAAGTGGAC_274	0	0	0	1	0.068	1.000000e+05	2.337052e-09
0	GCCAAGTTGTTAACGAAGGTAGACCAATGAA_510	0	0	0	1	0.068	1.000000e+05	2.560094e-09
0	GCCCACTTTTAAGAACACGTTACCATGGATA_60	0	0	0	1	0.068	1.000000e+05	8.990057e-11
0	GCGGCGATTAGAGATCTGGGGAGCCTAAAGC_133	0	0	0	1	0.082	1.000000e+05	4.371760e-10
0	GCGTGGTCTCTATTGACTCTCTCTCCCTCCC_268	0	0	0	1	0.082	1.000000e+05	3.674111e-10
0	GCTACATCAGATGCTTTTCTTTTTGTCGATA_226	0	0	0	1	0.068	1.000000e+05	8.104049e-10
0	GCTATCGACAAAAAGAAAAGCATCTGATGTA_236	0	0	0	1	0.068	1.000000e+05	8.104049e-10
0	GCTCAGTGTTAGGTTTAAAATGTGATTTTCC_365	0	0	0	1	0.082	1.000000e+05	1.619068e-09
0	GCTTAAAGTGAAAATTTGAGAAGTTGTAGAA_202	0	0	0	1	0.068	1.000000e+05	1.008883e-09
0	GCTTATGAATGTATATCATGTCTATGAATAA_398	0	0	0	1	0.068	1.000000e+05	4.707839e-10
0	GCTTCTACCTTCGGGTACTTTTTTCACTTCA_1	0	0	0	1	0.068	1.000000e+05	5.035535e-12
0	GCTTTCAAAAATATATAATCCAAACACCAAA_434	0	0	0	1	0.082	1.000000e+05	2.148433e-09
0	GCTTTGTGGCTAAAATAAGATTTTCTCAAAA_480	0	0	0	1	0.082	1.000000e+05	1.673959e-09
0	GCTTTTGATTAATATTAAACTCTAAAGACTA_175	0	0	0	1	0.068	1.000000e+05	2.867941e-10
0	GGAATCGCAATCAAGTACGAGATTAACGAAC_113	0	0	0	1	0.082	1.000000e+05	1.995324e-10
0	GGACCTGAGAGAAGATTGTTGTCAAGCCTGA_312	0	0	0	1	0.068	1.000000e+05	2.125865e-09
0	GGAGAATTTTCTACTTGCAGAACATATGCCA_19	0	0	0	1	0.068	1.000000e+05	3.918017e-11
0	GGAGGAAATGACTGAAGCGACGGAGATAACA_356	0	0	0	1	0.068	1.000000e+05	9.617094e-10
0	GGAGGGAGGGAGAGAGAGTCAATAGAGACCA_269	0	0	0	1	0.082	1.000000e+05	3.674111e-10
0	GGGACTTTCTATATCCACAAGGCCTTAGAAA_296	0	0	0	1	0.068	1.000000e+05	1.888362e-10
0	GGGAGGGAGGGAGAGAGAGTCAATAGAGACC_96	0	0	0	1	0.068	1.000000e+05	8.181403e-11
0	GGGATATTCTACTGTAAGCCAAGTCTTTAAA_65	0	0	0	1	0.068	1.000000e+05	3.922926e-11
0	GGGCTGTCTACTTTATTATTTCGGCTTGGGA_12	0	0	0	1	0.068	1.000000e+05	1.530897e-11
0	GGTAGACCAATGAATTTAACTATAAAGCACA_44	0	0	0	1	0.068	1.000000e+05	2.250900e-11
0	GGTCCGAGGATTTGTCGATCAGGGGTTGAAA_1384	0	0	0	1	0.096	1.000000e+05	3.227233e-09
0	GGTCTACCTTCGTTAACAACTTGGCTGGTAC_73	0	0	0	1	0.068	1.000000e+05	9.157592e-11
0	GGTCTCTCACCTGACTGGAACGGCTAGTAGA_1178	0	0	0	1	0.082	1.000000e+05	2.777428e-09
0	GGTGCGTAGCTTAAAATGGTTTCAATAATAA_192	0	0	0	1	0.068	1.000000e+05	1.008883e-09
0	GGTTACTTTTTTGAAGACGTTTAGTCCGAGA_167	0	0	0	1	0.082	1.000000e+05	5.394932e-10
0	GGTTGTGATTGGTTGATGCTAAAGAGAGGAA_535	0	0	0	1	0.068	1.000000e+05	1.688666e-09
0	GTAAATCCAAACCGCCATTTAAACTCATTTA_968	0	0	0	1	0.082	1.000000e+05	1.276650e-09
0	GTAATGAACGTATAAAACGTTATATATGTCA_2	0	0	0	1	0.068	1.000000e+05	5.035535e-12
0	GTAGACCAATGAATTTAACTATAAAGCACAC_55	0	0	0	1	0.068	1.000000e+05	2.250900e-11
0	GTATGTTATTTTAAAGAAATTGTTTTGGTCA_310	0	0	0	1	0.068	1.000000e+05	1.770897e-09
0	GTCACCAAAAAGTTGAGTGTAACTTTCTTCA_456	0	0	0	1	0.068	1.000000e+05	2.480195e-09
0	GTCTACTAGCCGTTCCAGTCAGGTGAGAGAC_102	0	0	0	1	0.068	1.000000e+05	1.881822e-10
0	GTCTCGGAGGTAGATTGATTATGTCTCTGTA_1334	0	0	0	1	0.068	1.000000e+05	3.339026e-09
0	GTGACATATATAACGTTTTATACGTTCATTA_4	0	0	0	1	0.068	1.000000e+05	5.035535e-12
0	GTGCCCACTTTTAAGAACACGTTACCATGGA_59	0	0	0	1	0.068	1.000000e+05	8.990057e-11
0	GTTATATGAACTCACCAACCAGTTCAATCCA_354	0	0	0	1	0.068	1.000000e+05	9.617094e-10
0	GTTCCCCGCCCATCCTAAAATACCACATTAA_176	0	0	0	1	0.068	1.000000e+05	6.977713e-10
0	GTTTAGAAATTGAAATTGGTTAAAAAGAATA_283	0	0	0	1	0.068	1.000000e+05	2.894489e-09
0	TAAAGCCACTTATAGATTGCATTCAAATCAA_186	0	0	0	1	0.068	1.000000e+05	3.770727e-10
0	TAAATAAATGTGGAATGTCTTTGACAAGTCA_242	0	0	0	1	0.068	1.000000e+05	8.602798e-10
0	TAACAATAAATATTATTCTTTTTACGTGGCA_271	0	0	0	1	0.110	1.000000e+05	1.737395e-09
0	TAACAATACTTCCAAAGCTTATTTAGATAGA_339	0	0	0	1	0.068	1.000000e+05	2.511142e-09
0	TAACCAATTTCAATTTCTAAACTTCTCGTGA_287	0	0	0	1	0.068	1.000000e+05	2.894489e-09
0	TAACTCTGATTAATTAGTGTATTTCATCAAA_490	0	0	0	1	0.068	1.000000e+05	2.657441e-09
0	TAAGCGTGAAAGTTATATCACCAACCTGCCA_87	0	0	0	1	0.068	1.000000e+05	1.240881e-10
0	TAAGGAATATACCTGGCTGATATAAAGACAA_377	0	0	0	1	0.082	1.000000e+05	6.099869e-10
0	TAAGGTGCTCGTGTCATTTTATGATGATAAA_74	0	0	0	1	0.068	1.000000e+05	9.157592e-11
0	TAATCTATATAATGAAACTTATTTCTATCCA_396	0	0	0	1	0.082	1.000000e+05	2.188711e-09
0	TAATGTGTGGTTTAATTTGACTGAATGAAGA_166	0	0	0	1	0.082	1.000000e+05	5.394932e-10
0	TAATTAAACATATTCTTTTCATTATTCTTCA_205	0	0	0	1	0.068	1.000000e+05	2.149920e-09
0	TAATTAATCAATTAACATTATGGATCTAATA_196	0	0	0	1	0.068	1.000000e+05	1.008883e-09
0	TACAGGCTTCTACCTTCGGGTACTTTTTTCA_151	0	0	0	1	0.096	1.000000e+05	9.744822e-11
0	TACCCCACCCGGAAACCCCATAACAAGTAAA_105	0	0	0	1	0.068	1.000000e+05	1.881822e-10
0	TACTCTTTGACTTAGCTGTTGACTCGGATAA_50	0	0	0	1	0.068	1.000000e+05	2.250900e-11
0	TAGAACCCACCGAGACTCAAGAATTGAAATA_8	0	0	0	1	0.068	1.000000e+05	1.530897e-11
0	TAGAGAAAAAAGGAGTATTATCCATCCATGA_351	0	0	0	1	0.082	1.000000e+05	2.659043e-09
0	TAGCTACATCAGATGCTTTTCTTTTTGTCGA_225	0	0	0	1	0.068	1.000000e+05	8.104049e-10
0	TAGGCTCTTCACTTGGTCCGCTTTATCAAAA_391	0	0	0	1	0.068	1.000000e+05	2.669384e-09
0	TATCAAAATGATGATAACAACTTATCAAGCA_637	0	0	0	1	0.082	1.000000e+05	3.075553e-09
0	TATGAGTGTATCCAAAAACAAAAATATGTCA_501	0	0	0	1	0.082	1.000000e+05	1.990875e-09
0	TATGTTATTTTAAAGAAATTGTTTTGGTCAA_308	0	0	0	1	0.068	1.000000e+05	1.770897e-09
0	TATTCTTGTAATATACCACTGAAGCGTTAAA_123	0	0	0	1	0.068	1.000000e+05	3.561716e-10
0	TATTGCATTAGCTTATTTAGATTTCAATCAA_262	0	0	0	1	0.068	1.000000e+05	1.288222e-09
0	TATTTAACGCTTCAGTGGTATATTACAAGAA_128	0	0	0	1	0.068	1.000000e+05	3.561716e-10
0	TCAAGAAAAAAAACACTCAGAAAAAGAAAAA_350	0	0	0	1	0.068	1.000000e+05	2.262763e-09
0	TCAATCTAATCGTTTTCTCAAACTGCTGCCA_459	0	0	0	1	0.068	1.000000e+05	1.603648e-09
0	TCAATTCTTGAGTCTCGGTGGGTTCTACCGA_343	0	0	0	1	0.068	1.000000e+05	1.177589e-09
0	TCACCAAAAAGTTGAGTGTAACTTTCTTCAA_443	0	0	0	1	0.068	1.000000e+05	2.480195e-09
0	TCAGCTTCCTTGCGCCTTACGGGTTTGCTCA_404	0	0	0	1	0.068	1.000000e+05	1.990411e-09
0	TCATAAGGAATATACCTGGCTGATATAAAGA_378	0	0	0	1	0.082	1.000000e+05	6.099869e-10
0	TCCAACGGTGGTTGTGATTGGTTGATGCTAA_536	0	0	0	1	0.068	1.000000e+05	1.688666e-09
0	TCCACTTCGTCCTGCCATGCTTGAATCTGCA_273	0	0	0	1	0.068	1.000000e+05	2.337052e-09
0	TCCATACAGTCTTGGTAAGAAACAATTAACA_81	0	0	0	1	0.082	1.000000e+05	8.432250e-11
0	TCCATAGATAAGAACCAGCAAGAGAACATAA_201	0	0	0	1	0.068	1.000000e+05	1.008883e-09
0	TCCTCTCTTTAGCATCAACCAATCACAACCA_545	0	0	0	1	0.068	1.000000e+05	1.688666e-09
0	TCGTTAATCTCGTACTTGATTGCGATTCCAA_478	0	0	0	1	0.068	1.000000e+05	1.778683e-09
0	TCTACAACTTCTCAAATTTTCACTTTAAGCA_191	0	0	0	1	0.068	1.000000e+05	1.008883e-09
0	TCTAGGCTCTTCACTTGGTCCGCTTTATCAA_394	0	0	0	1	0.068	1.000000e+05	2.669384e-09
0	TCTCGAATCTCAGATTTCTACGTACCCGAAA_256	0	0	0	1	0.068	1.000000e+05	8.555567e-10
0	TCTGATTAATTAGTGTATTTCATCAAAAAAA_495	0	0	0	1	0.068	1.000000e+05	2.657441e-09
0	TGAAGATAACACAGCCTGTCTCCTGCCACAA_326	0	0	0	1	0.068	1.000000e+05	2.527012e-09
0	TGAATTACACAATGCACAACAAATTATCCAA_300	0	0	0	1	0.068	1.000000e+05	1.888362e-10
0	TGAGAGGACTGTGTGAGGGAGTATGCTTCCA_497	0	0	0	1	0.068	1.000000e+05	2.960052e-09
0	TGATAAAGCGGACCAAGTGAAGAGCCTAGAA_392	0	0	0	1	0.068	1.000000e+05	2.669384e-09
0	TGATTCAAACCTGACATTTCGTATAGTAGAA_56	0	0	0	1	0.068	1.000000e+05	2.250900e-11
0	TGGAATCGCAATCAAGTACGAGATTAACGAA_111	0	0	0	1	0.082	1.000000e+05	1.995324e-10
0	TGGGAAGAAGCCACAAGCTCCAAAGGGTAAA_62	0	0	0	1	0.068	1.000000e+05	3.922926e-11
0	TGGGACTTTCTATATCCACAAGGCCTTAGAA_295	0	0	0	1	0.068	1.000000e+05	1.888362e-10
0	TGGGATATTCTACTGTAAGCCAAGTCTTTAA_63	0	0	0	1	0.068	1.000000e+05	3.922926e-11
0	TGGTCGAATCCCATTTATACATTAACTTAAA_417	0	0	0	1	0.068	1.000000e+05	2.526496e-09
0	TTAACTCTGATTAATTAGTGTATTTCATCAA_491	0	0	0	1	0.068	1.000000e+05	2.657441e-09
0	TTAAGTTAAAGGTTACAGCCCTTTAAAGAAA_423	0	0	0	1	0.082	1.000000e+05	2.947132e-09
0	TTAAGTTAATGTATAAATGGGATTCGACCAA_421	0	0	0	1	0.068	1.000000e+05	2.526496e-09
0	TTATATTTAACGCTTCAGTGGTATATTACAA_122	0	0	0	1	0.068	1.000000e+05	3.561716e-10
0	TTATTGTGAGAAAAATAATTGGAAACAAAAA_165	0	0	0	1	0.096	1.000000e+05	6.784232e-10
0	TTCAAGAAATGAAAAGTTCAGGAATTACAAA_496	0	0	0	1	0.932	1.000000e+05	2.657441e-09
0	TTGTAATTCCTGAACTTTTCATTTCTTGAAA_482	0	0	0	1	0.932	1.000000e+05	2.657441e-09
