## Supplementary material for "Finding genetic variants in plants without complete genomes": Dataset S1: original_phenotype_values.txt

accession_id	phenotype_value
149	0
1719	0.5063
1743	0.3429
1850	0.2637
1859	0.1528
1874	0.0225
1967	0.0686
2011	0.2139
2057	0.0851
206	0.1271
2171	0.05
224	0.2441
2290	0.2967
236	0.0526
252	0.0388
262	0.0319
264	0.2761
394	0.1041
4802	0.1981
4879	0.2517
5122	0.1408
5145	0.1223
5175	0.0568
5299	0.4645
5373	0.0462
5444	0.3423
5494	0.3005
5590	0.0089
5628	0.1769
5719	0.1126
5721	0.0421
5722	0.0733
5728	0.1673
5729	0.0149
5736	0.0686
5738	0.0517
5739	0.2302
5742	0.0631
5744	0.0367
5746	0.0109
5752	0.2166
5785	0.0893
5788	0.0611
5805	0.0932
5812	0.0502
5816	0.1338
5817	0.1723
5837	0.3196
6040	0.1003
6074	0.0869
6243	0.1961
6897	0.1219
6898	0.1009
6899	0.134
6903	0.224
6906	0.3438
6907	0.2261
6909	0.3144
6913	0.2008
6915	0.3802
6919	0.2725
6926	0.057
6928	0
6930	0.6429
6931	0.3555
6932	0.2425
6936	0.2103
6940	0.3145
6943	0.395
6944	0.027
6946	0.1534
6951	0.1078
6956	0.2001
6959	0.2054
6960	0.0648
6961	0.3333
6963	0.8028
6965	0.1771
6968	0.0082
6973	0.2642
6977	0.0589
6978	0.2291
6981	0.3262
6982	0.1746
6985	0.2146
6987	0.1485
6988	0.0247
7000	0.0824
7008	0.1792
7015	0.0659
7026	0.1461
7028	0.0558
7062	0.2084
7075	0.1084
7079	0.0653
7080	0.2472
7102	0.3261
7121	0.1255
7123	0.1897
7126	0.2145
7139	0.0467
7143	0.0943
7145	0.0737
7147	0.2899
7151	0.2557
7164	0.4472
7166	0.0538
7169	0.033
7172	0.3426
7178	0.066
7192	0.1412
7201	0.23
7210	0.2602
7224	0.2501
7255	0.2893
7262	0.2654
7275	0.3
7282	0.2888
7284	0.1315
7291	0.102
7299	0.2106
7306	0.1452
7309	0.0721
7316	0.1509
7320	0.2914
7331	0.2611
7337	0.4831
7344	0.1497
7351	0.0665
7353	0.0655
7355	0.201
7378	1.6922
7379	0.231
7384	0.2691
7390	0.0801
7404	0.5257
7408	0.3458
7418	0.2722
7424	0.244
7477	0.1931
7498	0.0392
7514	0.1468
7515	0.1288
7518	0.0493
7519	0.0906
7523	0.0246
7525	0.0276
8214	0.4185
8215	0.1533
8230	0.1329
8233	0.0408
8236	0.1858
8239	0.3684
8240	0.1963
8243	0.0952
8258	0.0761
8270	0.1926
8271	0.1806
8275	0.2626
8284	0.6111
8297	0.0953
8304	0.2036
8306	0.1413
8310	0.0959
8311	0.5011
8312	0.0888
8314	0.0238
8329	0.2154
8334	0.3422
8348	0.2042
8354	0.2791
8366	0.3981
8420	0.1097
8422	0.3622
8430	0.1219
8631	0.1234
8725	0.0425
8787	0.0983
8811	0.0376
9012	0.0101
9057	0.245
9077	0.0224
9104	0.404
9152	0.1442
9179	0.145
9302	0.1331
9308	0.1211
9309	0.2702
936	0.0684
96	0.1439
