## Supplementary material for "Finding genetic variants in plants without complete genomes": Dataset S1: snps_pass_5percent_threshold_GEMMA_results.txt

chr	rs	ps	n_miss	allele1	allele0	af	l_mle	p_lrt
1	.	23647115	2	T	G	0.070	1.000000e+05	1.864929e-08
1	.	23840461	31	C	A	0.071	1.000000e+05	3.688289e-08
2	.	10162713	35	A	G	0.079	1.000000e+05	1.554585e-08
2	.	10533852	22	G	T	0.078	1.000000e+05	2.241963e-08
2	.	17436160	4	G	T	0.072	1.000000e+05	2.577638e-08
3	.	7013301	36	C	G	0.081	1.000000e+05	1.127812e-08
3	.	15559542	27	G	T	0.087	1.000000e+05	1.773105e-08
3	.	15559551	28	C	G	0.089	1.000000e+05	1.327096e-08
3	.	15559603	25	A	C	0.083	1.000000e+05	1.006182e-08
3	.	15559614	23	A	G	0.080	1.000000e+05	7.327486e-09
3	.	15559643	23	A	G	0.080	1.000000e+05	7.526448e-09
3	.	15584375	34	T	G	0.077	1.000000e+05	2.878470e-08
3	.	16538999	7	C	A	0.076	1.000000e+05	1.969239e-08
4	.	15100344	15	G	C	0.069	1.000000e+05	4.575667e-11
5	.	9214288	34	A	G	0.077	1.000000e+05	2.248377e-08
