## Supplementary material for "Finding genetic variants in plants without complete genomes": Dataset S1: used_phenotype_values.txt

accession_id	phenotype_value
2057	0.0851
2171	0.05
5837	0.3196
6040	0.1003
6074	0.0869
6243	0.1961
6897	0.1219
6898	0.1009
6903	0.224
6907	0.2261
6909	0.3144
6913	0.2008
6915	0.3802
6919	0.2725
6926	0.057
6931	0.3555
6932	0.2425
6940	0.3145
6943	0.395
6944	0.027
6951	0.1078
6956	0.2001
6959	0.2054
6960	0.0648
6961	0.3333
6963	0.8028
6973	0.2642
6981	0.3262
6987	0.1485
7000	0.0824
7008	0.1792
7026	0.1461
7028	0.0558
7062	0.2084
7102	0.3261
7126	0.2145
7143	0.0943
7147	0.2899
7164	0.4472
7169	0.033
7192	0.1412
7255	0.2893
7282	0.2888
7316	0.1509
7337	0.4831
7353	0.0655
7378	1.6922
7384	0.2691
7404	0.5257
7418	0.2722
7477	0.1931
7514	0.1468
7515	0.1288
7525	0.0276
8214	0.4185
8230	0.1329
8233	0.0408
8236	0.1858
8240	0.1963
8243	0.0952
8258	0.0761
8284	0.6111
8297	0.0953
8306	0.1413
8311	0.5011
8312	0.0888
8334	0.3422
8354	0.2791
8366	0.3981
8420	0.1097
8422	0.3622
9057	0.245
9104	0.404
