## Supplementary material for "Finding genetic variants in plants without complete genomes": Dataset S1: original_phenotype_values.txt

accession_id	phenotype_value
149	14.0985
1719	16.1923
1743	14.8438
1850	14.043
1859	12.8744
1874	11.7499
1967	15.4089
2011	19.435
2057	16.8013
206	15.9537
2171	12.243
224	11.4784
2290	15.5128
236	13.5207
252	12.6157
262	12.3703
264	15.7074
394	16.9909
4802	14.4808
4879	16.5705
5122	14.5142
5145	15.2987
5175	9.4723
5299	16.6032
5373	15.6441
5444	16.8457
5494	15.7502
5590	12.425
5628	11.303
5719	14.5269
5721	13.968
5722	15.0212
5728	10.2592
5729	13.327
5736	17.9822
5738	13.5521
5739	19.3195
5742	11.7416
5744	10.053
5746	11.825
5752	14.0289
5785	13.9023
5788	17.2024
5805	12.9866
5812	15.3008
5816	14.6599
5817	14.8044
5837	13.1158
6040	14.318
6074	14.1101
6243	13.2628
6897	10.2697
6898	15.7783
6899	13.4962
6903	16.9481
6906	7.2447
6907	13.6971
6909	20.0642
6913	16.344
6915	15.5207
6919	16.138
6926	12.1184
6928	11.5511
6930	18.7277
6931	19.7469
6932	19.5799
6936	15.1859
6940	14.4052
6943	11.6206
6944	12.5315
6946	17.2318
6951	14.7799
6956	15.4151
6959	13.0202
6960	12.373
6961	12.5647
6963	13.2967
6965	13.9331
6968	19.9561
6973	16.4282
6977	15.3164
6978	17.4583
6981	17.1997
6982	18.2333
6985	11.3701
6987	11.5412
6988	10.4634
7000	12.898
7008	15.8501
7015	13.8215
7026	11.7602
7028	12.8104
7062	18.1824
7075	14.9926
7079	12.6008
7080	9.7251
7102	16.4344
7121	16.9305
7123	13.2473
7126	18.1454
7139	15.6578
7143	17.5693
7145	12.9301
7147	16.45
7151	17.1621
7164	13.8521
7166	19.4763
7169	13.1063
7172	13.9236
7178	12.3161
7192	14.551
7201	18.0576
7210	16.919
7224	18.8988
7255	14.3762
7262	18.6134
7275	16.0007
7282	19.8596
7284	17.1377
7291	13.321
7299	11.632
7306	14.7216
7309	17.4029
7316	17.0465
7320	11.0379
7331	22.2767
7337	19.1226
7344	14.4383
7351	21.5554
7353	20.0418
7355	12.9352
7378	4.348
7379	16.467
7384	11.2509
7390	13.5736
7404	17.5235
7408	20.0985
7418	15.2009
7424	11.92
7477	15.8943
7498	13.2607
7514	13.1081
7515	14.9815
7518	16.0718
7519	12.3979
7523	11.0417
7525	12.954
8214	13.369
8215	10.0978
8230	12.621
8233	13.4199
8236	14.3632
8239	13.4529
8240	15.6699
8243	15.6728
8258	17.5083
8270	15.7237
8271	20.7156
8275	13.0707
8284	3.8511
8297	14.7525
8304	13.646
8306	12.5607
8310	18.4907
8311	14.4359
8312	15.9988
8314	12.4436
8329	14.4496
8334	15.3667
8348	14.3599
8354	12.8222
8366	14.0467
8420	12.9944
8422	16.5458
8430	16.6519
8631	16.6561
8725	9.6677
8787	13.4639
8811	12.8738
9012	15.5353
9057	17.0341
9077	10.506
9104	12.2539
9152	12.0759
9179	19.3218
9302	14.9257
9308	12.5765
9309	14.7912
936	12.3338
96	11.2706
