## Supplementary material for "Finding genetic variants in plants without complete genomes": Dataset S1: used_phenotype_values.txt

accession_id	phenotype_value
2057	16.8013
2171	12.243
5837	13.1158
6040	14.318
6074	14.1101
6243	13.2628
6897	10.2697
6898	15.7783
6903	16.9481
6907	13.6971
6909	20.0642
6913	16.344
6915	15.5207
6919	16.138
6926	12.1184
6931	19.7469
6932	19.5799
6940	14.4052
6943	11.6206
6944	12.5315
6951	14.7799
6956	15.4151
6959	13.0202
6960	12.373
6961	12.5647
6963	13.2967
6973	16.4282
6981	17.1997
6987	11.5412
7000	12.898
7008	15.8501
7026	11.7602
7028	12.8104
7062	18.1824
7102	16.4344
7126	18.1454
7143	17.5693
7147	16.45
7164	13.8521
7169	13.1063
7192	14.551
7255	14.3762
7282	19.8596
7316	17.0465
7337	19.1226
7353	20.0418
7378	4.348
7384	11.2509
7404	17.5235
7418	15.2009
7477	15.8943
7514	13.1081
7515	14.9815
7525	12.954
8214	13.369
8230	12.621
8233	13.4199
8236	14.3632
8240	15.6699
8243	15.6728
8258	17.5083
8284	3.8511
8297	14.7525
8306	12.5607
8311	14.4359
8312	15.9988
8334	15.3667
8354	12.8222
8366	14.0467
8420	12.9944
8422	16.5458
9057	17.0341
9104	12.2539
