## Supplementary material for "Finding genetic variants in plants without complete genomes": Dataset S1: original_phenotype_values.txt

accession_id	phenotype_value
149	28.1246
1719	35.9647
1743	28.8544
1850	29.3539
1859	29.0949
1874	25.7454
1967	28.2363
2011	35.3873
2057	29.7637
206	29.1253
2171	33.3129
224	28.0619
2290	29.3404
236	26.3347
252	25.4643
262	29.0187
264	35.4415
394	29.188
4802	38.7672
4879	37.167
5122	27.5641
5145	32.1733
5175	18.6927
5299	30.7814
5373	26.5752
5444	30.9152
5494	26.7411
5590	26.3601
5628	26.8597
5719	36.554
5721	26.4465
5722	37.3566
5728	25.6523
5729	21.1294
5736	29.3997
5738	27.1153
5739	33.9818
5742	31.9566
5744	27.0679
5746	24.7074
5752	29.8907
5785	31.9735
5788	34.3273
5805	26.7056
5812	31.1269
5816	31.6027
5817	30.7069
5837	30.1752
6040	29.4047
6074	22.374
6243	30.1312
6897	28.1686
6898	29.3336
6899	26.2399
6903	34.8894
6906	20.1879
6907	30.629
6909	41.485
6913	34.8048
6915	32.1395
6919	33.042
6926	25.0867
6928	29.8738
6930	35.4449
6931	33.931
6932	37.0603
6936	37.3261
6940	31.1133
6943	26.3432
6944	29.5995
6946	37.4769
6951	35.7039
6956	35.1807
6959	26.1671
6960	20.9228
6961	31.5654
6963	31.4418
6965	30.1887
6968	33.6889
6973	34.8928
6977	31.0303
6978	27.9806
6981	26.6175
6982	37.272
6985	29.1033
6987	26.5108
6988	27.3372
7000	29.6689
7008	31.5925
7015	30.0008
7026	27.9756
7028	26.9375
7062	39.5884
7075	31.7195
7079	25.7878
7080	24.4636
7102	38.8874
7121	36.5015
7123	28.4023
7126	34.7066
7139	35.2925
7143	32.363
7145	29.4437
7147	35.9427
7151	31.0913
7164	29.1727
7166	37.5632
7169	30.2565
7172	36.0595
7178	32.1073
7192	30.1617
7201	35.3043
7210	34.4255
7224	37.5344
7255	35.814
7262	33.5348
7275	38.3557
7282	41.8203
7284	28.851
7291	28.5801
7299	31.5333
7306	30.4021
7309	41.7119
7316	39.9931
7320	26.2433
7331	36.6336
7337	34.3273
7344	32.8253
7351	32.5255
7353	37.5649
7355	33.1199
7378	13.5501
7379	19.8425
7384	33.7735
7390	28.531
7404	36.151
7408	28.2126
7418	41.7881
7424	28.3312
7477	32.0226
7498	30.0685
7514	28.1178
7515	32.0921
7518	33.887
7519	32.7948
7523	34.4136
7525	26.6683
8214	28.1483
8215	24.7057
8230	27.9874
8233	29.5351
8236	27.244
8239	30.3327
8240	26.4956
8243	39.0957
8249	28.0755
8258	34.4035
8270	32.9557
8271	36.3643
8275	24.2181
8284	30.8745
8297	26.6226
8304	30.0228
8306	30.9694
8310	38.078
8311	33.5432
8312	41.5409
8314	35.113
8329	31.9634
8334	38.2575
8348	33.4112
8351	33.677
8354	29.0491
8366	34.2951
8420	30.1515
8422	32.7237
8430	34.7083
8631	33.5111
8725	27.5167
8787	33.081
8811	22.2148
9012	29.0136
9057	31.5502
9077	23.5983
9104	24.2435
9152	25.9419
9179	36.8181
9302	30.1752
9308	27.3626
9309	27.5455
936	24.7887
96	29.3167
