## Supplementary material for "Finding genetic variants in plants without complete genomes": Dataset S1: used_phenotype_values.txt

accession_id	phenotype_value
2057	29.7637
2171	33.3129
5837	30.1752
6040	29.4047
6074	22.374
6243	30.1312
6897	28.1686
6898	29.3336
6903	34.8894
6907	30.629
6909	41.485
6913	34.8048
6915	32.1395
6919	33.042
6926	25.0867
6931	33.931
6932	37.0603
6940	31.1133
6943	26.3432
6944	29.5995
6951	35.7039
6956	35.1807
6959	26.1671
6960	20.9228
6961	31.5654
6963	31.4418
6973	34.8928
6981	26.6175
6987	26.5108
7000	29.6689
7008	31.5925
7026	27.9756
7028	26.9375
7062	39.5884
7102	38.8874
7126	34.7066
7143	32.363
7147	35.9427
7164	29.1727
7169	30.2565
7192	30.1617
7255	35.814
7282	41.8203
7316	39.9931
7337	34.3273
7353	37.5649
7378	13.5501
7384	33.7735
7404	36.151
7418	41.7881
7477	32.0226
7514	28.1178
7515	32.0921
7525	26.6683
8214	28.1483
8230	27.9874
8233	29.5351
8236	27.244
8240	26.4956
8243	39.0957
8258	34.4035
8284	30.8745
8297	26.6226
8306	30.9694
8311	33.5432
8312	41.5409
8334	38.2575
8351	33.677
8354	29.0491
8366	34.2951
8420	30.1515
8422	32.7237
9057	31.5502
9104	24.2435
