## Supplementary material for "Finding genetic variants in plants without complete genomes": Dataset S1: kmers_pass_10percent_threshold_GEMMA_results.txt

chr	rs	ps	n_miss	allele1	allele0	af	l_mle	p_lrt
0	AGCTACTTTGCCACCCACTGCTACTAACTCG_1	0	0	0	1	0.630	1.000000e+05	1.551696e-09
0	CCGGCGATTACTAGAGATTCCGGCTTCATGC_2	0	0	0	1	0.466	1.000000e+05	2.875555e-09
