## Supplementary material for "Finding genetic variants in plants without complete genomes": Dataset S1: original_phenotype_values.txt

accession_id	phenotype_value
149	4.2977
1719	16.568
1743	10.4005
1850	14.9995
1859	7.4083
1874	7.4439
1967	9.1491
2011	23.1936
2057	5.0148
206	3.8083
2171	6.1112
224	8.2753
2290	11.4622
236	5.8505
252	2.6985
262	3.9387
264	16.3898
394	2.6467
4802	17.5903
4879	11.3775
5122	3.4493
5145	3.3613
5175	0
5299	8.57
5373	7.5726
5444	14.815
5494	7.4303
5590	0
5628	10.077
5719	9.2829
5721	3.2986
5722	1.5917
5728	7.2187
5729	0
5736	5.251
5738	9.6418
5739	8.7393
5742	6.1773
5744	3.407
5746	0
5752	8.6225
5785	8.1856
5788	6.4855
5805	4.4687
5812	6.2857
5816	3.6762
5817	2.9684
5837	16.8063
6040	3.1818
6074	2.0489
6243	10.8864
6897	1.3564
6898	11.4757
6899	4.8277
6903	8.1449
6906	7.3999
6907	12.6898
6909	18.459
6913	19.6596
6915	14.2274
6919	14.8014
6926	0
6928	0
6930	17.3177
6931	15.1249
6932	18.7554
6936	11.2634
6940	5.4627
6943	7.9096
6944	0
6946	11.7433
6951	9.2837
6956	11.6959
6959	4.3688
6960	1.2158
6961	11.2048
6963	14.6473
6965	12.9489
6968	0
6973	18.2237
6977	7.1679
6978	12.1852
6981	6.814
6982	11.3165
6985	9.3235
6987	1.712
6988	0
7000	0.9364
7008	7.896
7015	5.3594
7026	6.8055
7028	3.6373
7062	12.5019
7075	5.8996
7079	0
7080	10.8373
7102	15.4398
7121	10.7154
7123	7.4341
7126	5.2409
7139	8.4971
7143	18.5691
7145	6.9765
7147	16.0953
7151	3.9167
7164	12.0621
7166	7.8875
7169	11.6925
7172	13.4652
7178	11.9803
7192	15.1045
7201	11.8008
7210	14.1783
7224	14.3273
7255	15.2984
7262	15.3467
7275	21.0871
7282	23.3155
7284	6.8699
7291	3.8743
7299	9.3083
7306	7.935
7309	7.7233
7316	13.5755
7320	8.0552
7331	17.0874
7337	11.3623
7344	11.706
7351	7.1239
7353	16.2848
7355	16.2729
7378	4.8779
7379	0
7384	12.5273
7390	2.8313
7404	12.2411
7408	12.5713
7418	11.4791
7424	7.8892
7477	6.6328
7498	3.7626
7514	13.6398
7515	9.5673
7518	6.9494
7519	7.5607
7523	15.5059
7525	0
8214	9.9246
8215	10.6045
8230	4.042
8233	11.6332
8236	12.4443
8239	13.8328
8240	14.8963
8243	14.9504
8249	4.6419
8258	12.8643
8270	10.0652
8271	6.3737
8275	2.9904
8284	14.2917
8297	5.3933
8304	10.1346
8306	5.9724
8310	6.2162
8311	15.897
8312	6.9935
8314	12.9946
8329	8.9154
8334	17.1619
8348	8.5903
8351	10.3412
8354	7.3829
8366	20.4504
8420	7.3728
8422	12.9407
8430	14.2359
8631	12.6373
8725	2.3114
8787	2.6247
8811	0
9012	0
9057	9.4742
9077	2.1556
9104	13.1724
9152	9.591
9179	5.9792
9302	8.4955
9308	5.1664
9309	4.8345
936	4.318
96	2.6145
