## Supplementary material for "Finding genetic variants in plants without complete genomes": Dataset S1: used_phenotype_values.txt

accession_id	phenotype_value
2057	5.0148
2171	6.1112
5837	16.8063
6040	3.1818
6074	2.0489
6243	10.8864
6897	1.3564
6898	11.4757
6903	8.1449
6907	12.6898
6909	18.459
6913	19.6596
6915	14.2274
6919	14.8014
6926	0
6931	15.1249
6932	18.7554
6940	5.4627
6943	7.9096
6944	0
6951	9.2837
6956	11.6959
6959	4.3688
6960	1.2158
6961	11.2048
6963	14.6473
6973	18.2237
6981	6.814
6987	1.712
7000	0.9364
7008	7.896
7026	6.8055
7028	3.6373
7062	12.5019
7102	15.4398
7126	5.2409
7143	18.5691
7147	16.0953
7164	12.0621
7169	11.6925
7192	15.1045
7255	15.2984
7282	23.3155
7316	13.5755
7337	11.3623
7353	16.2848
7378	4.8779
7384	12.5273
7404	12.2411
7418	11.4791
7477	6.6328
7514	13.6398
7515	9.5673
7525	0
8214	9.9246
8230	4.042
8233	11.6332
8236	12.4443
8240	14.8963
8243	14.9504
8258	12.8643
8284	14.2917
8297	5.3933
8306	5.9724
8311	15.897
8312	6.9935
8334	17.1619
8351	10.3412
8354	7.3829
8366	20.4504
8420	7.3728
8422	12.9407
9057	9.4742
9104	13.1724
