## Supplementary material for "Finding genetic variants in plants without complete genomes": Dataset S1: kmers_pass_10percent_threshold_GEMMA_results.txt

chr	rs	ps	n_miss	allele1	allele0	af	l_mle	p_lrt
0	AAAAAAAAAAAAACAGAGTCATCAAGAAAGG_190	0	0	0	1	0.932	1.000000e+05	3.949735e-12
0	AAAAAAAAAAAAAGAGATGGTATTTGGGCTT_325	0	0	0	1	0.932	1.000000e+05	4.973183e-12
0	AAAAAAAAAAAAAGCACTAATATTGCTTATC_3105	0	0	0	1	0.918	1.000000e+05	1.907397e-09
0	AAAAAAAAAAAAGCACTAATATTGCTTATCC_3104	0	0	0	1	0.918	1.000000e+05	1.907397e-09
0	AAAAAAAAAAACTTAAATAAAAAAACTGTGT_3457	0	0	0	1	0.918	1.000000e+05	2.068944e-09
0	AAAAAAAAAAAGCACTAATATTGCTTATCCT_3103	0	0	0	1	0.918	1.000000e+05	1.907397e-09
0	AAAAAAAAAAGCACTAATATTGCTTATCCTA_3107	0	0	0	1	0.918	1.000000e+05	1.907397e-09
0	AAAAAAAAAGCACTAATATTGCTTATCCTAC_326	0	0	0	1	0.932	1.000000e+05	4.973183e-12
0	AAAAAAAACAGTGCAAAAATAAAAATCGAAT_749	0	0	0	1	0.918	1.000000e+05	3.517425e-10
0	AAAAAAACAGTGCAAAAATAAAAATCGAATA_772	0	0	0	1	0.918	1.000000e+05	3.517425e-10
0	AAAAAACAGTGCAAAAATAAAAATCGAATAA_751	0	0	0	1	0.918	1.000000e+05	3.517425e-10
0	AAAAAAGACATGTTTATTTGAGAGATGAGAA_587	0	0	0	1	0.082	1.000000e+05	1.453877e-09
0	AAAAAATAATTTGAGAAAGAGCAATATCATC_1240	0	0	0	1	0.932	1.000000e+05	2.830155e-10
0	AAAAAATGATCAAATCAAAACACATGTAACT_428	0	0	0	1	0.904	1.000000e+05	8.487864e-11
0	AAAAAATTGTTATCAGCTAACTTATAAAGTA_254	0	0	0	1	0.932	1.000000e+05	2.626081e-11
0	AAAAACAGTGCAAAAATAAAAATCGAATAAT_750	0	0	0	1	0.918	1.000000e+05	3.517425e-10
0	AAAAACCACTAAACCATATATATATAACTTT_633	0	0	0	1	0.932	1.000000e+05	5.055911e-10
0	AAAAAGAGTAATATTTTATGAGAATTTTTAT_506	0	0	0	1	0.918	1.000000e+05	7.488843e-11
0	AAAAAGGAGTATTATCCATCCATGACATCTG_220	0	0	0	1	0.068	1.000000e+05	2.662877e-10
0	AAAAATAATTTGAGAAAGAGCAATATCATCT_1248	0	0	0	1	0.932	1.000000e+05	2.830155e-10
0	AAAAATACTGAATGGAGTCGAGTCATGTTCG_286	0	0	0	1	0.932	1.000000e+05	5.015395e-10
0	AAAAATATTTGTTTTCAGAAAGTCTCAACTC_567	0	0	0	1	0.082	1.000000e+05	7.701908e-10
0	AAAAATCATTTGGATTAACCTAAGAAACAAC_303	0	0	0	1	0.932	1.000000e+05	5.015395e-10
0	AAAAATGATCAAATCAAAACACATGTAACTA_376	0	0	0	1	0.904	1.000000e+05	8.487864e-11
0	AAAAATTCTCATAAAATATTACTCTTTTTGT_453	0	0	0	1	0.918	1.000000e+05	7.488843e-11
0	AAAAATTGTTATCAGCTAACTTATAAAGTAA_249	0	0	0	1	0.932	1.000000e+05	2.626081e-11
0	AAAACAAAAAGAGTAATATTTTATGAGAATT_501	0	0	0	1	0.918	1.000000e+05	7.488843e-11
0	AAAACAGTGCAAAAATAAAAATCGAATAATG_778	0	0	0	1	0.918	1.000000e+05	3.517425e-10
0	AAAACATTTATATAAAATGAAAGAAGAATAG_511	0	0	0	1	0.918	1.000000e+05	7.488843e-11
0	AAAACCTTTGTTGATTTGTTGTCTTTGTAGA_641	0	0	0	1	0.918	1.000000e+05	4.832686e-10
0	AAAACGTAACAGATGATTTTTTTTTTTGCCT_1787	0	0	0	1	0.932	1.000000e+05	1.074155e-09
0	AAAACTTGTAGGTTAATTCAGTCATTTCTAT_853	0	0	0	1	0.068	1.000000e+05	2.018798e-10
0	AAAAGAAGGTATATATATATATATATATATA_164	0	0	0	1	0.932	1.000000e+05	1.878446e-11
0	AAAAGAATCGGCATTTCCAATCTTTCCACCG_235	0	0	0	1	0.932	1.000000e+05	1.295723e-10
0	AAAAGAGGTTATTAAACAAGGTTATTGAGTG_3	0	0	0	1	0.068	1.000000e+05	1.181308e-14
0	AAAAGAGTAATATTTTATGAGAATTTTTATA_500	0	0	0	1	0.918	1.000000e+05	7.488843e-11
0	AAAAGGAGTATTATCCATCCATGACATCTGC_217	0	0	0	1	0.068	1.000000e+05	2.662877e-10
0	AAAAGGGACAAAACAGGTTATTACAAAACTG_719	0	0	0	1	0.068	1.000000e+05	4.564084e-10
0	AAAAGTAGAAAATTAATTTAGAAAAAAGATG_179	0	0	0	1	0.068	1.000000e+05	7.511099e-11
0	AAAAGTGACTGAAACCAGTTCTTGATCGCAC_206	0	0	0	1	0.082	1.000000e+05	8.056974e-11
0	AAAATAAATGCCTATGTGTCTGTCCAGGTCA_366	0	0	0	1	0.904	1.000000e+05	8.487864e-11
0	AAAATAATTTGAGAAAGAGCAATATCATCTC_1241	0	0	0	1	0.932	1.000000e+05	2.830155e-10
0	AAAATACTGAATGGAGTCGAGTCATGTTCGC_297	0	0	0	1	0.932	1.000000e+05	5.015395e-10
0	AAAATAGTAATGGTAATTTCTTAGGAATAAT_598	0	0	0	1	0.932	1.000000e+05	4.489344e-10
0	AAAATATTCGGTATAGTTGACGGGGGAATAT_93	0	0	0	1	0.918	1.000000e+05	2.409413e-11
0	AAAATCATTACAAAATCATAGCTAGAGAAAA_798	0	0	0	1	0.110	1.000000e+05	1.186536e-09
0	AAAATCATTTGGATTAACCTAAGAAACAACC_289	0	0	0	1	0.932	1.000000e+05	5.015395e-10
0	AAAATGAAAGAAGAATAGTTAAGATCGTAGT_510	0	0	0	1	0.918	1.000000e+05	7.488843e-11
0	AAAATGATCAAATCAAAACACATGTAACTAA_355	0	0	0	1	0.904	1.000000e+05	8.487864e-11
0	AAAATGGTGTGGTTGGAATCATACTGTAATA_169	0	0	0	1	0.068	1.000000e+05	3.632823e-11
0	AAAATTAAGAAACAAAAATTATTCGAAGTCG_318	0	0	0	1	0.068	1.000000e+05	5.015395e-10
0	AAAATTACAGATATGAGCCGACAAGTAACCA_329	0	0	0	1	0.096	1.000000e+05	1.666350e-10
0	AAAATTCTCATAAAATATTACTCTTTTTGTT_456	0	0	0	1	0.918	1.000000e+05	7.488843e-11
0	AAAATTTGTCACTAAGGTTCACCTATCTTAG_876	0	0	0	1	0.918	1.000000e+05	5.533370e-10
0	AAAATTTTTAAATACTTGTATTTAGATAAAT_921	0	0	0	1	0.904	1.000000e+05	7.671664e-10
0	AAACAAAAAGAGTAATATTTTATGAGAATTT_459	0	0	0	1	0.918	1.000000e+05	7.488843e-11
0	AAACAGAGAATCTCCGCCGTCTGATATTCAG_780	0	0	0	1	0.918	1.000000e+05	3.517425e-10
0	AAACAGTGCAAAAATAAAAATCGAATAATGA_753	0	0	0	1	0.918	1.000000e+05	3.517425e-10
0	AAACATTTATATAAAATGAAAGAAGAATAGT_460	0	0	0	1	0.918	1.000000e+05	7.488843e-11
0	AAACCAAATGAAGAAAGATGTGGTTACCTGT_200	0	0	0	1	0.068	1.000000e+05	3.946779e-11
0	AAACCCTAACGAAATTTCATTCAGAGAGATC_663	0	0	0	1	0.082	1.000000e+05	1.768430e-09
0	AAACCTTTGTTGATTTGTTGTCTTTGTAGAA_643	0	0	0	1	0.918	1.000000e+05	4.832686e-10
0	AAACGAAAATCAAATAAGCAAGTCATGACAT_1037	0	0	0	1	0.068	1.000000e+05	2.273499e-09
0	AAACGTAACAGATGATTTTTTTTTTTGCCTT_1786	0	0	0	1	0.932	1.000000e+05	1.074155e-09
0	AAACGTAGTTTTGGCTCTTAATTTGAACTTC_142	0	0	0	1	0.932	1.000000e+05	1.149828e-10
0	AAACTACTCCAGACAATAAAGTATGCTTATA_11	0	0	0	1	0.932	1.000000e+05	1.572118e-14
0	AAACTCTTCTCTTCACTGACACTTTAGGTGA_2430	0	0	0	1	0.110	1.000000e+05	1.371492e-09
0	AAACTGTAAAAAAAAAAAAACAGAGTCATCA_189	0	0	0	1	0.932	1.000000e+05	3.949735e-12
0	AAACTTAGGAATGTTGTGACTTGTGAGGCAA_518	0	0	0	1	0.068	1.000000e+05	2.912717e-10
0	AAACTTGTAGGTTAATTCAGTCATTTCTATC_854	0	0	0	1	0.068	1.000000e+05	2.018798e-10
0	AAAGAAAAAATGATCAAATCAAAACACATGT_425	0	0	0	1	0.904	1.000000e+05	8.487864e-11
0	AAAGAGTAATATTTTATGAGAATTTTTATAG_484	0	0	0	1	0.918	1.000000e+05	7.488843e-11
0	AAAGATAGTGTAGTTTATTGTCACTGTTAGA_80	0	0	0	1	0.082	1.000000e+05	1.049591e-11
0	AAAGCAAGAAACCTAATGTTGTGTTCACAGA_114	0	0	0	1	0.068	1.000000e+05	1.122044e-11
0	AAAGGAGTATTATCCATCCATGACATCTGCC_214	0	0	0	1	0.068	1.000000e+05	2.662877e-10
0	AAAGGCAAAAAAAAAAATCATCTGTTACGTT_1789	0	0	0	1	0.932	1.000000e+05	1.074155e-09
0	AAAGTAGAAAATTAATTTAGAAAAAAGATGA_180	0	0	0	1	0.068	1.000000e+05	7.511099e-11
0	AAAGTGACTATTATAAGGTTGCTTTTGTTTG_1178	0	0	0	1	0.068	1.000000e+05	1.382316e-09
0	AAAGTTGTGAGGCTTGTCGGACCAAAAATGG_266	0	0	0	1	0.068	1.000000e+05	3.099828e-10
0	AAATAAACATGTCTTTTTTCGGAAAACTCGC_86	0	0	0	1	0.068	1.000000e+05	3.544261e-11
0	AAATAAATGCCTATGTGTCTGTCCAGGTCAA_407	0	0	0	1	0.904	1.000000e+05	8.487864e-11
0	AAATAATATTTAACGAACAATGGTAATCATG_524	0	0	0	1	0.068	1.000000e+05	4.886389e-10
0	AAATAATCAATAATCATCAGAAGAAAGGAAA_265	0	0	0	1	0.068	1.000000e+05	3.099828e-10
0	AAATAATTTGAGAAAGAGCAATATCATCTCG_1238	0	0	0	1	0.932	1.000000e+05	2.830155e-10
0	AAATACATATTTCGAGACTGATTTTGAACAG_172	0	0	0	1	0.082	1.000000e+05	1.067266e-10
0	AAATACTGAATGGAGTCGAGTCATGTTCGCT_277	0	0	0	1	0.932	1.000000e+05	5.015395e-10
0	AAATAGTAATGGTAATTTCTTAGGAATAATT_600	0	0	0	1	0.932	1.000000e+05	4.489344e-10
0	AAATATTCGGTATAGTTGACGGGGGAATATT_47	0	0	0	1	0.932	1.000000e+05	1.747899e-11
0	AAATATTTATAATCAAAAATACATAAAAAAC_2095	0	0	0	1	0.918	1.000000e+05	1.664712e-09
0	AAATCATGTGATTTTCCATAATCAAAGAAAA_412	0	0	0	1	0.904	1.000000e+05	8.487864e-11
0	AAATCATTACAAAATCATAGCTAGAGAAAAA_193	0	0	0	1	0.068	1.000000e+05	4.404311e-11
0	AAATCATTTGGATTAACCTAAGAAACAACCC_279	0	0	0	1	0.932	1.000000e+05	5.015395e-10
0	AAATCCGTAATCTTTCAGGCCCGAAACCATA_685	0	0	0	1	0.932	1.000000e+05	2.488089e-10
0	AAATGAAAGAAGAATAGTTAAGATCGTAGTA_457	0	0	0	1	0.918	1.000000e+05	7.488843e-11
0	AAATGACTGAATTAACCTACAAGTTTTGTGT_451	0	0	0	1	0.068	1.000000e+05	2.137514e-10
0	AAATGATCAAATCAAAACACATGTAACTAAT_385	0	0	0	1	0.904	1.000000e+05	8.487864e-11
0	AAATGCCTATGTGTCTGTCCAGGTCAAAGTA_421	0	0	0	1	0.904	1.000000e+05	8.487864e-11
0	AAATGTCTTAGATGTGTTTCAATGTACTCGT_401	0	0	0	1	0.904	1.000000e+05	8.487864e-11
0	AAATGTTGAACATGATTACTTTATCATTCAC_387	0	0	0	1	0.904	1.000000e+05	8.487864e-11
0	AAATTAAGAAACAAAAATTATTCGAAGTCGT_317	0	0	0	1	0.068	1.000000e+05	5.015395e-10
0	AAATTAATTAGAATCAGTTGCAAAAATTGGT_210	0	0	0	1	0.068	1.000000e+05	2.662877e-10
0	AAATTACAGATATGAGCCGACAAGTAACCAC_327	0	0	0	1	0.096	1.000000e+05	1.666350e-10
0	AAATTGTGCCTTAAATTTTATAAAATAACAT_232	0	0	0	1	0.932	1.000000e+05	2.363936e-11
0	AAATTTAGGGAAAGTGGTAGGTTTAGTGAAA_246	0	0	0	1	0.068	1.000000e+05	1.006603e-10
0	AAATTTCATTCAGAGAGATCGAAACTAGTTA_666	0	0	0	1	0.082	1.000000e+05	1.768430e-09
0	AAATTTCTCTCTTCAGTATAAAACTGAAGTA_4267	0	0	0	1	0.932	1.000000e+05	2.383799e-09
0	AAATTTGTCACTAAGGTTCACCTATCTTAGT_882	0	0	0	1	0.918	1.000000e+05	5.533370e-10
0	AAATTTTTAAATACTTGTATTTAGATAAATA_919	0	0	0	1	0.904	1.000000e+05	7.671664e-10
0	AACAACCTGGCCAACTGCATAAAGGGTTCAA_1486	0	0	0	1	0.082	1.000000e+05	2.215102e-09
0	AACACATGCATACGTGTTTTGGGAAAAAGAC_626	0	0	0	1	0.918	1.000000e+05	1.177361e-09
0	AACACTGTTCAAAATCAGTCTCGAAATATGT_171	0	0	0	1	0.082	1.000000e+05	1.067266e-10
0	AACACTTCTTCTAACGATTTTGATCTTCTTC_336	0	0	0	1	0.082	1.000000e+05	5.053394e-10
0	AACAGAGAATCTCCGCCGTCTGATATTCAGA_790	0	0	0	1	0.918	1.000000e+05	3.517425e-10
0	AACAGGTAACCACATCTTTCTTCATTTGGTT_205	0	0	0	1	0.068	1.000000e+05	3.946779e-11
0	AACAGTGACAATAAACTACACTATCTTTGAT_84	0	0	0	1	0.082	1.000000e+05	1.049591e-11
0	AACAGTGCAAAAATAAAAATCGAATAATGAA_775	0	0	0	1	0.918	1.000000e+05	3.517425e-10
0	AACATGACTCGACTCCATTCAGTATTTTTGG_283	0	0	0	1	0.932	1.000000e+05	5.015395e-10
0	AACATGATTACTTTATCATTCACGAGTACAT_502	0	0	0	1	0.918	1.000000e+05	7.488843e-11
0	AACATTCATCTATATCAAAATCTATAACCTA_54	0	0	0	1	0.068	1.000000e+05	6.537811e-11
0	AACATTTATATAAAATGAAAGAAGAATAGTT_470	0	0	0	1	0.918	1.000000e+05	7.488843e-11
0	AACCACCCCACCACCAGGGCCAGGGGAACTC_678	0	0	0	1	0.932	1.000000e+05	2.488089e-10
0	AACCTTAGTGACAAATTTTACCCCAAAACCT_416	0	0	0	1	0.904	1.000000e+05	8.487864e-11
0	AACCTTGCATTTCCCCGTAGCCACATCCCAA_215	0	0	0	1	0.068	1.000000e+05	2.662877e-10
0	AACCTTTGTTGATTTGTTGTCTTTGTAGAAA_637	0	0	0	1	0.918	1.000000e+05	4.832686e-10
0	AACGAAAATCAAATAAGCAAGTCATGACATT_1038	0	0	0	1	0.068	1.000000e+05	2.273499e-09
0	AACGGGCCAGTGATACCAATTCTAGGTTTCC_223	0	0	0	1	0.082	1.000000e+05	2.758194e-11
0	AACGGTTCAGCCGCTAGAGCGAACATGACTC_311	0	0	0	1	0.932	1.000000e+05	5.015395e-10
0	AACGTAGTTTTGGCTCTTAATTTGAACTTCT_162	0	0	0	1	0.932	1.000000e+05	1.149828e-10
0	AACGTCTTTTTCCCAAAACACGTATGCATGT_625	0	0	0	1	0.918	1.000000e+05	1.177361e-09
0	AACTAACTTGGGTTTGATGAGTTCCCCTGGC_672	0	0	0	1	0.932	1.000000e+05	2.488089e-10
0	AACTAAGATAGGTGAACCTTAGTGACAAATT_873	0	0	0	1	0.918	1.000000e+05	5.533370e-10
0	AACTACTCCAGACAATAAAGTATGCTTATAC_10	0	0	0	1	0.932	1.000000e+05	1.572118e-14
0	AACTAGTTTCGATCTCTCTGAATGAAATTTC_665	0	0	0	1	0.082	1.000000e+05	1.768430e-09
0	AACTCTAGATTAAAAAAAACAGTGCAAAAAT_770	0	0	0	1	0.918	1.000000e+05	3.517425e-10
0	AACTCTTCTCTTCACTGACACTTTAGGTGAT_2434	0	0	0	1	0.110	1.000000e+05	1.371492e-09
0	AACTTAGGAATGTTGTGACTTGTGAGGCAAT_519	0	0	0	1	0.068	1.000000e+05	2.912717e-10
0	AACTTGGGTTTGATGAGTTCCCCTGGCCCTG_677	0	0	0	1	0.932	1.000000e+05	2.488089e-10
0	AACTTGTAGGTTAATTCAGTCATTTCTATCT_852	0	0	0	1	0.068	1.000000e+05	2.018798e-10
0	AAGAAAAAATGATCAAATCAAAACACATGTA_375	0	0	0	1	0.904	1.000000e+05	8.487864e-11
0	AAGAAGAAGAAATGGAGATGGAGAGTGTGGA_192	0	0	0	1	0.068	1.000000e+05	6.131638e-11
0	AAGAAGAAGATCAAAATCGTTAGAAGAAGTG_335	0	0	0	1	0.082	1.000000e+05	5.053394e-10
0	AAGAATTCGAATTGGAAATATCTCGAAATAT_904	0	0	0	1	0.096	1.000000e+05	1.450191e-09
0	AAGACAAAAACCATTATCCTACAAATTAAAA_728	0	0	0	1	0.068	1.000000e+05	7.637173e-10
0	AAGACTCATGGAAGATCGACAACTACTCATA_1021	0	0	0	1	0.890	1.000000e+05	7.895013e-10
0	AAGAGAAAATATTCGGTATAGTTGACGGGGG_92	0	0	0	1	0.918	1.000000e+05	2.409413e-11
0	AAGAGATGTTATAAGTGAGAGAGAGAGAAAG_652	0	0	0	1	0.877	1.000000e+05	6.213476e-10
0	AAGAGGGGTTGTTTCTTAGGTTAATCCAAAT_307	0	0	0	1	0.932	1.000000e+05	5.015395e-10
0	AAGAGTAATATTTTATGAGAATTTTTATAGA_454	0	0	0	1	0.918	1.000000e+05	7.488843e-11
0	AAGATAGGTGAACCTTAGTGACAAATTTTAC_884	0	0	0	1	0.918	1.000000e+05	5.533370e-10
0	AAGATCCAACCACCCCACCACCAGGGCCAGG_694	0	0	0	1	0.932	1.000000e+05	2.488089e-10
0	AAGATCGACAACTACTCATATTGGCCAATCT_1016	0	0	0	1	0.890	1.000000e+05	7.895013e-10
0	AAGCAAGAAACCTAATGTTGTGTTCACAGAG_115	0	0	0	1	0.068	1.000000e+05	1.122044e-11
0	AAGCAAGAAGAAGCTTGGTTAGGGTTAGGAG_729	0	0	0	1	0.932	1.000000e+05	1.644452e-09
0	AAGCCCATACTTAATTCACCATTATCTCCGG_823	0	0	0	1	0.918	1.000000e+05	3.606349e-10
0	AAGCCTAAGAAAGAAATTGCTCTATATAGAG_17	0	0	0	1	0.082	1.000000e+05	7.785967e-15
0	AAGCGAGACTTCTTCTTCTTCTTCTTCGAAA_39	0	0	0	1	0.932	1.000000e+05	1.393046e-11
0	AAGCTTTCGAAGAAGAAGAAGAAGAAGTCTC_46	0	0	0	1	0.932	1.000000e+05	1.393046e-11
0	AAGGAAACCTAGAATTGGTATCACTGGCCCG_957	0	0	0	1	0.096	1.000000e+05	1.338650e-09
0	AAGGAATCCCCCCCCCCTCATCTCTTCTCCT_647	0	0	0	1	0.932	1.000000e+05	2.917127e-10
0	AAGGAGTATTATCCATCCATGACATCTGCCA_216	0	0	0	1	0.068	1.000000e+05	2.662877e-10
0	AAGGCATTCCTCTTGTAAGCCCATACTTAAT_818	0	0	0	1	0.918	1.000000e+05	3.606349e-10
0	AAGGTGATTCACCTTGATGATCATCATCATC_105	0	0	0	1	0.068	1.000000e+05	1.524437e-11
0	AAGGTGCTTTTATTAACCTTGGTGGTAGATC_1049	0	0	0	1	0.068	1.000000e+05	2.179993e-09
0	AAGGTTTCAGCAATCATCTCAATTATTCCTA_620	0	0	0	1	0.932	1.000000e+05	4.489344e-10
0	AAGTAAATAATCAATAATCATCAGAAGAAAG_841	0	0	0	1	0.068	1.000000e+05	1.944160e-09
0	AAGTATGGGCTTACAAGAGGAATGCCTTACT_806	0	0	0	1	0.918	1.000000e+05	3.606349e-10
0	AAGTTAATCACACGGTAGTTTTTGATGAAAA_743	0	0	0	1	0.932	1.000000e+05	1.209902e-09
0	AAGTTAGCTGATAACAATTTTTTAACACGAT_257	0	0	0	1	0.932	1.000000e+05	2.626081e-11
0	AAGTTGTGAGGCTTGTCGGACCAAAAATGGC_270	0	0	0	1	0.068	1.000000e+05	3.099828e-10
0	AAGTTGTTATACTCACACATACACATGACAA_324	0	0	0	1	0.932	1.000000e+05	6.243850e-11
0	AAGTTTCTGGAAAATAAATGCCTATGTGTCT_377	0	0	0	1	0.904	1.000000e+05	8.487864e-11
0	AATAAACCAAATGAAGAAAGATGTGGTTACC_197	0	0	0	1	0.068	1.000000e+05	3.946779e-11
0	AATAAATGCCTATGTGTCTGTCCAGGTCAAA_419	0	0	0	1	0.904	1.000000e+05	8.487864e-11
0	AATAATATTTAACGAACAATGGTAATCATGT_525	0	0	0	1	0.068	1.000000e+05	4.886389e-10
0	AATAATCAATAATCATCAGAAGAAAGGAAAA_268	0	0	0	1	0.068	1.000000e+05	3.099828e-10
0	AATAATTGAGATGATTGCTGAAACCTTATAA_597	0	0	0	1	0.932	1.000000e+05	4.489344e-10
0	AATACATATTTCGAGACTGATTTTGAACAGT_173	0	0	0	1	0.082	1.000000e+05	1.067266e-10
0	AATACTGAATGGAGTCGAGTCATGTTCGCTC_284	0	0	0	1	0.932	1.000000e+05	5.015395e-10
0	AATAGCTTTGGGTTATAACTTATATACTTGC_28	0	0	0	1	0.068	1.000000e+05	5.777967e-10
0	AATAGTAATGGTAATTTCTTAGGAATAATTG_608	0	0	0	1	0.932	1.000000e+05	4.489344e-10
0	AATATAAATCATTAGCTGGGAAGTAGCTAAA_986	0	0	0	1	0.068	1.000000e+05	1.639983e-09
0	AATATCAGACGGCGGAGATTCTCTGTTTGCA_752	0	0	0	1	0.918	1.000000e+05	3.517425e-10
0	AATATCCTCAAAATAGTATTGAACTATCCCT_547	0	0	0	1	0.110	1.000000e+05	7.456756e-10
0	AATATGAGTAGTTGTCGATCTTCCATGAGTC_1017	0	0	0	1	0.890	1.000000e+05	7.895013e-10
0	AATATTCGGTATAGTTGACGGGGGAATATTG_48	0	0	0	1	0.932	1.000000e+05	1.747899e-11
0	AATATTTAACGAACAATGGTAATCATGTGTG_528	0	0	0	1	0.068	1.000000e+05	4.886389e-10
0	AATATTTATAATCAAAAATACATAAAAAACA_2093	0	0	0	1	0.918	1.000000e+05	1.664712e-09
0	AATATTTCTCAGATTAGTCTATAAAAATTCT_469	0	0	0	1	0.918	1.000000e+05	7.488843e-11
0	AATATTTTATGAGAATTTTTATAGACTAATC_488	0	0	0	1	0.918	1.000000e+05	7.488843e-11
0	AATCAAAGAAAAAATGATCAAATCAAAACAC_418	0	0	0	1	0.904	1.000000e+05	8.487864e-11
0	AATCAAAGATAGTGTAGTTTATTGTCACTGT_81	0	0	0	1	0.082	1.000000e+05	1.049591e-11
0	AATCAAAGCTTTTACAGTCAAAGTCGTAACT_560	0	0	0	1	0.904	1.000000e+05	2.896402e-11
0	AATCACCTAAGGTGATTCACCTTGATGATCA_99	0	0	0	1	0.068	1.000000e+05	1.524437e-11
0	AATCATAAGATTTTTGATTGTTAGTGCAATA_857	0	0	0	1	0.082	1.000000e+05	1.550536e-09
0	AATCATCTCAATTATTCCTAAGAAATTACCA_606	0	0	0	1	0.932	1.000000e+05	4.489344e-10
0	AATCATGTGATTTTCCATAATCAAAGAAAAA_437	0	0	0	1	0.904	1.000000e+05	8.487864e-11
0	AATCATTTGGATTAACCTAAGAAACAACCCC_291	0	0	0	1	0.932	1.000000e+05	5.015395e-10
0	AATCCCCCCCCCCTCATCTCTTCTCCTCCAC_645	0	0	0	1	0.932	1.000000e+05	2.917127e-10
0	AATCCGTAATCTTTCAGGCCCGAAACCATAT_693	0	0	0	1	0.932	1.000000e+05	2.488089e-10
0	AATCTATTCGTTTTTCTAATTAAATTTAGAT_3106	0	0	0	1	0.918	1.000000e+05	1.907397e-09
0	AATCTGAGTTTCTCTTCTTCAACATTCATCT_65	0	0	0	1	0.068	1.000000e+05	6.537811e-11
0	AATCTTGGCCTAAATTTCTCTCTTCAGTATA_4264	0	0	0	1	0.932	1.000000e+05	2.383799e-09
0	AATGACTGAATTAACCTACAAGTTTTGTGTG_452	0	0	0	1	0.068	1.000000e+05	2.137514e-10
0	AATGATTAAAATCAATTTACAGTTTCTGGGA_1250	0	0	0	1	0.932	1.000000e+05	2.830155e-10
0	AATGCCTATGTGTCTGTCCAGGTCAAAGTAG_417	0	0	0	1	0.904	1.000000e+05	8.487864e-11
0	AATGGAGTCGAGTCATGTTCGCTCTAGCGGC_280	0	0	0	1	0.932	1.000000e+05	5.015395e-10
0	AATGGTAATTTCTTAGGAATAATTGAGATGA_618	0	0	0	1	0.932	1.000000e+05	4.489344e-10
0	AATGGTGAATTAAGTATGGGCTTACAAGAGG_814	0	0	0	1	0.918	1.000000e+05	3.606349e-10
0	AATGGTGTGGTTGGAATCATACTGTAATACT_962	0	0	0	1	0.068	1.000000e+05	2.296430e-09
0	AATGTACTCGTGAATGATAAAGTAATCATGT_491	0	0	0	1	0.918	1.000000e+05	7.488843e-11
0	AATGTCTTAGATGTGTTTCAATGTACTCATG_439	0	0	0	1	0.096	1.000000e+05	8.487864e-11
0	AATGTCTTAGATGTGTTTCAATGTACTCGTG_392	0	0	0	1	0.904	1.000000e+05	8.487864e-11
0	AATGTTGAACATGATTACTTTATCATTCACG_477	0	0	0	1	0.918	1.000000e+05	7.488843e-11
0	AATGTTGTGACTTGTGAGGCAATCTTTCCTA_513	0	0	0	1	0.068	1.000000e+05	2.912717e-10
0	AATTAAGAAACAAAAATTATTCGAAGTCGTG_321	0	0	0	1	0.068	1.000000e+05	5.015395e-10
0	AATTAAGTATGGGCTTACAAGAGGAATGCCT_829	0	0	0	1	0.918	1.000000e+05	3.606349e-10
0	AATTAATTAGAATCAGTTGCAAAAATTGGTC_212	0	0	0	1	0.068	1.000000e+05	2.662877e-10
0	AATTACAGATATGAGCCGACAAGTAACCACA_328	0	0	0	1	0.096	1.000000e+05	1.666350e-10
0	AATTCGAATTGGAAATATCTCGAAATATCAG_907	0	0	0	1	0.096	1.000000e+05	1.450191e-09
0	AATTGAGATGATTGCTGAAACCTTATAAGCG_602	0	0	0	1	0.932	1.000000e+05	4.489344e-10
0	AATTGTGCCTTAAATTTTATAAAATAACATG_230	0	0	0	1	0.932	1.000000e+05	2.363936e-11
0	AATTGTGGTTACTTGTCGGCTCATATCTGTA_331	0	0	0	1	0.096	1.000000e+05	1.666350e-10
0	AATTTAGGGAAAGTGGTAGGTTTAGTGAAAA_244	0	0	0	1	0.068	1.000000e+05	1.006603e-10
0	AATTTCATTCAGAGAGATCGAAACTAGTTAA_662	0	0	0	1	0.082	1.000000e+05	1.768430e-09
0	AATTTCCTAGTATTCAAAAAATACCACCCAA_1043	0	0	0	1	0.932	1.000000e+05	1.438489e-09
0	AATTTCTACAAAGACAACAAATCAACAAAGG_640	0	0	0	1	0.918	1.000000e+05	4.832686e-10
0	AATTTCTCTCTTCAGTATAAAACTGAAGTAT_4266	0	0	0	1	0.932	1.000000e+05	2.383799e-09
0	AATTTCTTAGGAATAATTGAGATGATTGCTG_614	0	0	0	1	0.932	1.000000e+05	4.489344e-10
0	AATTTGAACTTCTAACAAAAATAAGTGACTC_153	0	0	0	1	0.932	1.000000e+05	1.149828e-10
0	AATTTTTAAATACTTGTATTTAGATAAATAT_918	0	0	0	1	0.904	1.000000e+05	7.671664e-10
0	AATTTTTATAGACTAATCTGAGAAATATTGA_485	0	0	0	1	0.918	1.000000e+05	7.488843e-11
0	ACAAAAAGAAGCATTCAATAGTAATCTTTTG_542	0	0	0	1	0.068	1.000000e+05	1.782190e-10
0	ACAACCTGGCCAACTGCATAAAGGGTTCAAC_1487	0	0	0	1	0.082	1.000000e+05	2.215102e-09
0	ACAAGCCTAAGAAAGAAATTGCTCTATATAG_19	0	0	0	1	0.082	1.000000e+05	7.785967e-15
0	ACACACATGATTACCATTGTTCGTTAAATAT_523	0	0	0	1	0.068	1.000000e+05	4.886389e-10
0	ACACATAGGCATTTATTTTCCAGAAACTTAT_379	0	0	0	1	0.904	1.000000e+05	8.487864e-11
0	ACACATGATTACCATTGTTCGTTAAATATTA_522	0	0	0	1	0.068	1.000000e+05	4.886389e-10
0	ACACATGCATACGTGTTTTGGGAAAAAGACG_630	0	0	0	1	0.918	1.000000e+05	1.177361e-09
0	ACACGACTTCGAATAATTTTTGTTTCTTAAT_320	0	0	0	1	0.068	1.000000e+05	5.015395e-10
0	ACACTGTTCAAAATCAGTCTCGAAATATGTA_1	0	0	0	1	0.068	1.000000e+05	4.815273e-15
0	ACACTTCTTCTAACGATTTTGATCTTCTTCT_334	0	0	0	1	0.082	1.000000e+05	5.053394e-10
0	ACAGAAATTGATTATTGTTGTACAATATGAT_323	0	0	0	1	0.082	1.000000e+05	4.877386e-11
0	ACAGAATCGAATATAATTGAAATACCGAATA_534	0	0	0	1	0.096	1.000000e+05	3.669220e-10
0	ACAGACACATAGGCATTTATTTTCCAGAAAC_406	0	0	0	1	0.904	1.000000e+05	8.487864e-11
0	ACAGATATGAGCCGACAAGTAACCACAATTA_333	0	0	0	1	0.096	1.000000e+05	1.666350e-10
0	ACAGTGCAAAAATAAAAATCGAATAATGAAT_767	0	0	0	1	0.918	1.000000e+05	3.517425e-10
0	ACATAGGCATTTATTTTCCAGAAACTTATCC_427	0	0	0	1	0.904	1.000000e+05	8.487864e-11
0	ACATGATGATGATGATCATCAAGGTGAATCA_102	0	0	0	1	0.068	1.000000e+05	1.524437e-11
0	ACATGTTATTTTATAAAATTTAAGGCACAAT_231	0	0	0	1	0.932	1.000000e+05	2.363936e-11
0	ACATTCACTCAATAACCTTGTTTAATAACCT_237	0	0	0	1	0.096	1.000000e+05	1.357280e-10
0	ACATTCATCTATATCAAAATCTATAACCTAA_75	0	0	0	1	0.068	1.000000e+05	6.537811e-11
0	ACATTTATATAAAATGAAAGAAGAATAGTTA_482	0	0	0	1	0.918	1.000000e+05	7.488843e-11
0	ACATTTATTTATTTTTCATCCCATGATAAAT_925	0	0	0	1	0.068	1.000000e+05	2.072656e-09
0	ACCAAATGAAGAAAGATGTGGTTACCTGTTG_202	0	0	0	1	0.068	1.000000e+05	3.946779e-11
0	ACCACCAGGGCCAGGGGAACTCATCAAACCC_687	0	0	0	1	0.932	1.000000e+05	2.488089e-10
0	ACCACCCCACCACCAGGGCCAGGGGAACTCA_699	0	0	0	1	0.932	1.000000e+05	2.488089e-10
0	ACCAGGGCCAGGGGAACTCATCAAACCCAAG_676	0	0	0	1	0.932	1.000000e+05	2.488089e-10
0	ACCATTATGAAAGACAAAAATGTTTCAGTGA_952	0	0	0	1	0.082	1.000000e+05	1.410043e-09
0	ACCATTTGATAGCTCTAGTTCTAGTTGAAGA_299	0	0	0	1	0.932	1.000000e+05	5.015395e-10
0	ACCCCAAAATTTCCTAGTATTCAAAAAATAC_1042	0	0	0	1	0.932	1.000000e+05	1.438489e-09
0	ACCCCACCACCAGGGCCAGGGGAACTCATCA_705	0	0	0	1	0.932	1.000000e+05	2.488089e-10
0	ACCGGCGGAGGAGTTAGATTTGACGGAGGAG_2302	0	0	0	1	0.836	1.000000e+05	2.551878e-09
0	ACCTAAAGCTTGAGAAAGAAACTTGAAGATA_539	0	0	0	1	0.068	1.000000e+05	9.238033e-11
0	ACCTAAAGTGTCAGTGAAGAGAAGAGTTTGG_2441	0	0	0	1	0.110	1.000000e+05	1.371492e-09
0	ACCTAAGGTGATTCACCTTGATGATCATCAT_100	0	0	0	1	0.068	1.000000e+05	1.524437e-11
0	ACCTACCACTTTCCCTAAATTTGTGTTTGAC_538	0	0	0	1	0.068	1.000000e+05	2.997614e-10
0	ACCTGGACAGACACATAGGCATTTATTTTCC_352	0	0	0	1	0.904	1.000000e+05	8.487864e-11
0	ACCTTAGTGACAAATTTTACCCCAAAACCTG_389	0	0	0	1	0.904	1.000000e+05	8.487864e-11
0	ACCTTGATGATCATCATCATCATGTCCATCC_96	0	0	0	1	0.068	1.000000e+05	1.524437e-11
0	ACCTTTGTTGATTTGTTGTCTTTGTAGAAAT_642	0	0	0	1	0.918	1.000000e+05	4.832686e-10
0	ACGATCTTAACTATTCTTCTTTCATTTTATA_458	0	0	0	1	0.918	1.000000e+05	7.488843e-11
0	ACGATTTGTCCCCTGGTAAAGGTATGTTTCA_711	0	0	0	1	0.068	1.000000e+05	1.252847e-09
0	ACGGCGGAGATTCTCTGTTTGCAAAAATGCT_760	0	0	0	1	0.918	1.000000e+05	3.517425e-10
0	ACGGGCCAGTGATACCAATTCTAGGTTTCCT_222	0	0	0	1	0.082	1.000000e+05	2.758194e-11
0	ACGGTTCAGCCGCTAGAGCGAACATGACTCG_281	0	0	0	1	0.932	1.000000e+05	5.015395e-10
0	ACGTAACAGATGATTTTTTTTTTTGCCTTTC_1792	0	0	0	1	0.932	1.000000e+05	1.074155e-09
0	ACGTAGGCAAACAATAGCTGCGGGCGAGCCA_123	0	0	0	1	0.068	1.000000e+05	1.698033e-09
0	ACGTAGTTTTGGCTCTTAATTTGAACTTCTA_161	0	0	0	1	0.932	1.000000e+05	1.149828e-10
0	ACGTCTTTTTCCCAAAACACGTATGCATGTG_628	0	0	0	1	0.918	1.000000e+05	1.177361e-09
0	ACTAACTAAGATAGGTGAACCTTAGTGACAA_888	0	0	0	1	0.918	1.000000e+05	5.533370e-10
0	ACTAACTTGGGTTTGATGAGTTCCCCTGGCC_680	0	0	0	1	0.932	1.000000e+05	2.488089e-10
0	ACTAAGAGGGGTTGTTTCTTAGGTTAATCCA_313	0	0	0	1	0.932	1.000000e+05	5.015395e-10
0	ACTAAGGTTCACCTATCTTAGTTAGTGCTCT_871	0	0	0	1	0.918	1.000000e+05	5.533370e-10
0	ACTACACTCCTTGATTGTCGTTTAACCTAGT_530	0	0	0	1	0.068	1.000000e+05	3.656988e-10
0	ACTACTCCAGACAATAAAGTATGCTTATACT_8	0	0	0	1	0.932	1.000000e+05	1.572118e-14
0	ACTACTTTGACCTGGACAGACACATAGGCAT_349	0	0	0	1	0.904	1.000000e+05	8.487864e-11
0	ACTAGCCGGAGATAATGGTGAATTAAGTATG_802	0	0	0	1	0.918	1.000000e+05	3.606349e-10
0	ACTAGTTTCGATCTCTCTGAATGAAATTTCG_661	0	0	0	1	0.082	1.000000e+05	1.768430e-09
0	ACTATTTCGGATTCTGCAGATGGGATCACCT_2429	0	0	0	1	0.110	1.000000e+05	1.371492e-09
0	ACTCAATAACCTTGTTTAATAACCTCTTTTC_236	0	0	0	1	0.082	1.000000e+05	2.804446e-11
0	ACTCGTGAATGATAAAGTAATCATGTTCAAC_411	0	0	0	1	0.904	1.000000e+05	8.487864e-11
0	ACTCTAGATTAAAAAAAACAGTGCAAAAATA_784	0	0	0	1	0.918	1.000000e+05	3.517425e-10
0	ACTCTTCTCTTCACTGACACTTTAGGTGATC_2448	0	0	0	1	0.110	1.000000e+05	1.371492e-09
0	ACTCTTTCTCTCTCTCTCACTTATAACATCT_655	0	0	0	1	0.877	1.000000e+05	6.213476e-10
0	ACTGAATTAACCTACAAGTTTTGTGTGCCAC_797	0	0	0	1	0.068	1.000000e+05	5.514162e-10
0	ACTGATTACTAGAATTGAAAACTCATTTCAA_7	0	0	0	1	0.932	1.000000e+05	1.572118e-14
0	ACTTAATTCACCATTATCTCCGGCTAGTCGC_830	0	0	0	1	0.918	1.000000e+05	3.606349e-10
0	ACTTAGGAATGTTGTGACTTGTGAGGCAATC_521	0	0	0	1	0.068	1.000000e+05	2.912717e-10
0	ACTTATTTTTGTTAGAAGTTCAAATTAAGAG_143	0	0	0	1	0.932	1.000000e+05	1.149828e-10
0	ACTTCAGTTTTATACTGAAGAGAGAAATTTA_4260	0	0	0	1	0.932	1.000000e+05	2.383799e-09
0	ACTTCGCATGCATGATGCACCTATGCTAAAC_938	0	0	0	1	0.082	1.000000e+05	1.634054e-09
0	ACTTCTTCTAACGATTTTGATCTTCTTCTTC_27	0	0	0	1	0.068	1.000000e+05	4.001978e-12
0	ACTTCTTCTTCTTCTTCTTCGAAAGCTTGAG_37	0	0	0	1	0.932	1.000000e+05	1.393046e-11
0	ACTTGGGTTTGATGAGTTCCCCTGGCCCTGG_703	0	0	0	1	0.932	1.000000e+05	2.488089e-10
0	ACTTGTAGGTTAATTCAGTCATTTCTATCTC_851	0	0	0	1	0.068	1.000000e+05	2.018798e-10
0	ACTTTAGGAGTAACATTTCTCAGACTCGGAA_1064	0	0	0	1	0.082	1.000000e+05	1.149781e-09
0	ACTTTATAAGTTAGCTGATAACAATTTTTTA_258	0	0	0	1	0.932	1.000000e+05	2.626081e-11
0	ACTTTATCATTCACGAGTACATTGAAACACA_380	0	0	0	1	0.904	1.000000e+05	8.487864e-11
0	ACTTTATGTCTCTGTGCACCACTTTTGGCTC_786	0	0	0	1	0.918	1.000000e+05	3.517425e-10
0	ACTTTGACCTGGACAGACACATAGGCATTTA_422	0	0	0	1	0.904	1.000000e+05	8.487864e-11
0	ACTTTTCACTAAACCTACCACTTTCCCTAAA_245	0	0	0	1	0.068	1.000000e+05	1.006603e-10
0	ACTTTTCTCTTTCTTGATCAGGAAGATTGAT_731	0	0	0	1	0.068	1.000000e+05	1.493312e-10
0	AGAAAAAATGATCAAATCAAAACACATGTAA_399	0	0	0	1	0.904	1.000000e+05	8.487864e-11
0	AGAAAATATTCGGTATAGTTGACGGGGGAAT_89	0	0	0	1	0.918	1.000000e+05	2.409413e-11
0	AGAAAATGGTGTGGTTGGAATCATACTGTAA_168	0	0	0	1	0.068	1.000000e+05	3.632823e-11
0	AGAAACGAAAATCAAATAAGCAAGTCATGAC_1036	0	0	0	1	0.068	1.000000e+05	2.273499e-09
0	AGAATTCGAATTGGAAATATCTCGAAATATC_905	0	0	0	1	0.096	1.000000e+05	1.450191e-09
0	AGACAAAAAAATGAAACTTTTATTTATAGCC_125	0	0	0	1	0.932	1.000000e+05	3.419100e-11
0	AGACATGTGACAAGATTTATGAAAAGTTAAA_644	0	0	0	1	0.110	1.000000e+05	8.340685e-10
0	AGACGGCGGAGATTCTCTGTTTGCAAAAATG_754	0	0	0	1	0.918	1.000000e+05	3.517425e-10
0	AGACTCATGGAAGATCGACAACTACTCATAT_1015	0	0	0	1	0.890	1.000000e+05	7.895013e-10
0	AGACTGATTTTGAACAGTGTTTCAAGAAAAA_118	0	0	0	1	0.096	1.000000e+05	4.401244e-11
0	AGACTTCTTCTTCTTCTTCTTCGAAAGCTTG_44	0	0	0	1	0.932	1.000000e+05	1.393046e-11
0	AGAGAAAATATTCGGTATAGTTGACGGGGGA_91	0	0	0	1	0.918	1.000000e+05	2.409413e-11
0	AGAGATGTTATAAGTGAGAGAGAGAGAAAGA_651	0	0	0	1	0.877	1.000000e+05	6.213476e-10
0	AGAGCGAACATGACTCGACTCCATTCAGTAT_285	0	0	0	1	0.932	1.000000e+05	5.015395e-10
0	AGAGGGGTTGTTTCTTAGGTTAATCCAAATG_310	0	0	0	1	0.932	1.000000e+05	5.015395e-10
0	AGAGGTTATTAAACAAGGTTATTGAGTGAAT_5	0	0	0	1	0.068	1.000000e+05	1.181308e-14
0	AGAGTAATATTTTATGAGAATTTTTATAGAC_508	0	0	0	1	0.918	1.000000e+05	7.488843e-11
0	AGAGTGCTCAGTCTTTTCACGAGCTCCATAT_959	0	0	0	1	0.096	1.000000e+05	5.021510e-10
0	AGATAATGGTGAATTAAGTATGGGCTTACAA_826	0	0	0	1	0.918	1.000000e+05	3.606349e-10
0	AGATAGGTGAACCTTAGTGACAAATTTTACC_878	0	0	0	1	0.918	1.000000e+05	5.533370e-10
0	AGATCCAACCACCCCACCACCAGGGCCAGGG_674	0	0	0	1	0.932	1.000000e+05	2.488089e-10
0	AGATGGGATCACCTAAAGTGTCAGTGAAGAG_2442	0	0	0	1	0.110	1.000000e+05	1.371492e-09
0	AGATGTGTTTCAATGTACTCGTGAATGATAA_348	0	0	0	1	0.904	1.000000e+05	8.487864e-11
0	AGATTAAAAAAAACAGTGCAAAAATAAAAAT_779	0	0	0	1	0.918	1.000000e+05	3.517425e-10
0	AGATTAGGCATTGTCGCTTTGATTGGACAAT_196	0	0	0	1	0.918	1.000000e+05	7.540963e-11
0	AGATTAGTCTATAAAAATTCTCATAAAATAT_505	0	0	0	1	0.918	1.000000e+05	7.488843e-11
0	AGATTCAATATCAAACATTTATAAAAAATCT_1188	0	0	0	1	0.068	1.000000e+05	2.492635e-09
0	AGATTCTCTGTTTGCAAAAATGCTGGACAAA_789	0	0	0	1	0.918	1.000000e+05	3.517425e-10
0	AGATTGCCTCACAAGTCACAACATTCCTAAG_516	0	0	0	1	0.068	1.000000e+05	2.912717e-10
0	AGATTTGAAACTGATGATTTCTTATCGTGAA_576	0	0	0	1	0.082	1.000000e+05	6.125172e-10
0	AGATTTTGATATAGATGAATGTTGAAGAAGA_72	0	0	0	1	0.068	1.000000e+05	6.537811e-11
0	AGCAATCATCTCAATTATTCCTAAGAAATTA_615	0	0	0	1	0.932	1.000000e+05	4.489344e-10
0	AGCACTAACTAAGATAGGTGAACCTTAGTGA_879	0	0	0	1	0.918	1.000000e+05	5.533370e-10
0	AGCCATTTCTTCAACTAGAACTAGAGCTATC_301	0	0	0	1	0.932	1.000000e+05	5.015395e-10
0	AGCCCATACTTAATTCACCATTATCTCCGGC_815	0	0	0	1	0.918	1.000000e+05	3.606349e-10
0	AGCCGATAAAAAAAAAAAAAAAAAAATGTTA_185	0	0	0	1	0.932	1.000000e+05	3.949735e-12
0	AGCCGCTAGAGCGAACATGACTCGACTCCAT_300	0	0	0	1	0.932	1.000000e+05	5.015395e-10
0	AGCCGGAGATAATGGTGAATTAAGTATGGGC_822	0	0	0	1	0.918	1.000000e+05	3.606349e-10
0	AGCCTAAGAAAGAAATTGCTCTATATAGAGA_18	0	0	0	1	0.082	1.000000e+05	7.785967e-15
0	AGCGAGACTTCTTCTTCTTCTTCTTCGAAAG_45	0	0	0	1	0.932	1.000000e+05	1.393046e-11
0	AGCTCACTCTTTCTCTCTCTCTCACTTATAA_658	0	0	0	1	0.877	1.000000e+05	6.213476e-10
0	AGCTTCTTCTTTCATGTGAATAAGAAAATAA_343	0	0	0	1	0.082	1.000000e+05	5.354676e-10
0	AGCTTTCCTAAGTAGTTGAGATAGAACCTAG_709	0	0	0	1	0.068	1.000000e+05	5.056667e-10
0	AGCTTTCGAAGAAGAAGAAGAAGAAGTCTCG_42	0	0	0	1	0.932	1.000000e+05	1.393046e-11
0	AGGAAAGATTGCCTCACAAGTCACAACATTC_520	0	0	0	1	0.068	1.000000e+05	2.912717e-10
0	AGGAATAATTGAGATGATTGCTGAAACCTTA_601	0	0	0	1	0.932	1.000000e+05	4.489344e-10
0	AGGAATCCCCCCCCCCTCATCTCTTCTCCTC_646	0	0	0	1	0.932	1.000000e+05	2.917127e-10
0	AGGAGTAACATTTCTCAGACTCGGAACTGAA_1069	0	0	0	1	0.082	1.000000e+05	1.149781e-09
0	AGGAGTATTATCCATCCATGACATCTGCCAA_213	0	0	0	1	0.068	1.000000e+05	2.662877e-10
0	AGGCATTTATTTTCCAGAAACTTATCCATAT_360	0	0	0	1	0.904	1.000000e+05	8.487864e-11
0	AGGGCCAGGGGAACTCATCAAACCCAAGTTA_679	0	0	0	1	0.932	1.000000e+05	2.488089e-10
0	AGGGGTTGTTTCTTAGGTTAATCCAAATGAT_308	0	0	0	1	0.932	1.000000e+05	5.015395e-10
0	AGGTAACCACATCTTTCTTCATTTGGTTTAT_201	0	0	0	1	0.068	1.000000e+05	3.946779e-11
0	AGGTGAACCTTAGTGACAAATTTTACCCCAA_397	0	0	0	1	0.904	1.000000e+05	8.487864e-11
0	AGGTGATTCACCTTGATGATCATCATCATCA_104	0	0	0	1	0.068	1.000000e+05	1.524437e-11
0	AGGTTATAGATTTTGATATAGATGAATGTTG_66	0	0	0	1	0.068	1.000000e+05	6.537811e-11
0	AGGTTTCAGCAATCATCTCAATTATTCCTAA_599	0	0	0	1	0.932	1.000000e+05	4.489344e-10
0	AGTAAATAATCAATAATCATCAGAAGAAAGG_840	0	0	0	1	0.068	1.000000e+05	1.944160e-09
0	AGTAACACATGCATACGTGTTTTGGGAAAAA_629	0	0	0	1	0.918	1.000000e+05	1.177361e-09
0	AGTAACATTTCTCAGACTCGGAACTGAAGAC_1067	0	0	0	1	0.082	1.000000e+05	1.149781e-09
0	AGTAATATTTTATGAGAATTTTTATAGACTA_489	0	0	0	1	0.918	1.000000e+05	7.488843e-11
0	AGTAATGGTAATTTCTTAGGAATAATTGAGA_603	0	0	0	1	0.932	1.000000e+05	4.489344e-10
0	AGTAGTTGATTTAACTCGTAGAAAACTCTTA_129	0	0	0	1	0.068	1.000000e+05	6.764864e-11
0	AGTAGTTGTCGATCTTCCATGAGTCTTAGAT_1018	0	0	0	1	0.890	1.000000e+05	7.895013e-10
0	AGTATGGGCTTACAAGAGGAATGCCTTACTA_824	0	0	0	1	0.918	1.000000e+05	3.606349e-10
0	AGTCACTTATTTTTGTTAGAAGTTCAAATTA_148	0	0	0	1	0.932	1.000000e+05	1.149828e-10
0	AGTCGAGTCATGTTCGCTCTAGCGGCTGAAC_282	0	0	0	1	0.932	1.000000e+05	5.015395e-10
0	AGTCTATAAAAATTCTCATAAAATATTACTC_503	0	0	0	1	0.918	1.000000e+05	7.488843e-11
0	AGTGAAGAGAAGAGTTTGGTGGTCGTGACCA_2447	0	0	0	1	0.110	1.000000e+05	1.371492e-09
0	AGTGACAAATTTTACCCCAAAACCTGAAACA_434	0	0	0	1	0.904	1.000000e+05	8.487864e-11
0	AGTGGCACACAAAACTTGTAGGTTAATTCAG_796	0	0	0	1	0.068	1.000000e+05	5.514162e-10
0	AGTGTACGGGACGACGTGTCCAATCCCGCCG_722	0	0	0	1	0.082	1.000000e+05	1.686537e-09
0	AGTTAATCACACGGTAGTTTTTGATGAAAAG_741	0	0	0	1	0.932	1.000000e+05	1.209902e-09
0	AGTTAGCTGATAACAATTTTTTAACACGATA_250	0	0	0	1	0.932	1.000000e+05	2.626081e-11
0	AGTTCAATACTATTTTGAGGATATTATACAA_546	0	0	0	1	0.110	1.000000e+05	7.456756e-10
0	AGTTCCCCTGGCCCTGGTGGTGGGGTGGTTG_671	0	0	0	1	0.932	1.000000e+05	2.488089e-10
0	AGTTCCGAGTCTGAGAAATGTTACTCCTAAA_1060	0	0	0	1	0.082	1.000000e+05	1.149781e-09
0	AGTTGAGACTTTCTGAAAACAAATATTTTTC_566	0	0	0	1	0.082	1.000000e+05	7.701908e-10
0	AGTTGATTTAACTCGTAGAAAACTCTTAACA_134	0	0	0	1	0.068	1.000000e+05	6.764864e-11
0	AGTTGTGAGGCTTGTCGGACCAAAAATGGCC_269	0	0	0	1	0.068	1.000000e+05	3.099828e-10
0	AGTTTATTTACTGAAACCAAGCTTATACAAC_571	0	0	0	1	0.068	1.000000e+05	3.438892e-10
0	AGTTTCTCTTCTTCAACATTCATCTATATCA_52	0	0	0	1	0.068	1.000000e+05	6.537811e-11
0	AGTTTCTGGAAAATAAATGCCTATGTGTCTG_378	0	0	0	1	0.904	1.000000e+05	8.487864e-11
0	AGTTTGAAACATACCTTTACCAGGGGACAAA_717	0	0	0	1	0.068	1.000000e+05	1.252847e-09
0	AGTTTTATACTGAAGAGAGAAATTTAGGCCA_4271	0	0	0	1	0.932	1.000000e+05	2.383799e-09
0	AGTTTTCCGAAAAAAGACATGTTTATTTGAG_580	0	0	0	1	0.082	1.000000e+05	1.453877e-09
0	AGTTTTGGCTCTTAATTTGAACTTCTAACAA_149	0	0	0	1	0.932	1.000000e+05	1.149828e-10
0	AGTTTTGTAATAACCTGTTTTGTCCCTTTTA_720	0	0	0	1	0.068	1.000000e+05	4.564084e-10
0	ATAAAATGAAAGAAGAATAGTTAAGATCGTA_473	0	0	0	1	0.918	1.000000e+05	7.488843e-11
0	ATAAACACGACAGATACTCGTCGGACGTGAT_110	0	0	0	1	0.068	1.000000e+05	6.574350e-11
0	ATAAATGCCTATGTGTCTGTCCAGGTCAAAG_431	0	0	0	1	0.904	1.000000e+05	8.487864e-11
0	ATAAGCATCCACTACAGATATTGTTTCTATA_716	0	0	0	1	0.068	1.000000e+05	1.252847e-09
0	ATAAGCGAGACTTCTTCTTCTTCTTCTTCGA_41	0	0	0	1	0.932	1.000000e+05	1.393046e-11
0	ATAAGGTTTCAGCAATCATCTCAATTATTCC_605	0	0	0	1	0.932	1.000000e+05	4.489344e-10
0	ATAAGTTAGCTGATAACAATTTTTTAACACG_256	0	0	0	1	0.932	1.000000e+05	2.626081e-11
0	ATAATATCCTCAAAATAGTATTGAACTATCC_553	0	0	0	1	0.110	1.000000e+05	7.456756e-10
0	ATAATATTTAACGAACAATGGTAATCATGTG_527	0	0	0	1	0.068	1.000000e+05	4.886389e-10
0	ATAATCAAAGAAAAAATGATCAAATCAAAAC_359	0	0	0	1	0.904	1.000000e+05	8.487864e-11
0	ATAATCAAAGAAACAATGATCAAATCAAAAC_446	0	0	0	1	0.096	1.000000e+05	8.487864e-11
0	ATAATGGTGAATTAAGTATGGGCTTACAAGA_825	0	0	0	1	0.918	1.000000e+05	3.606349e-10
0	ATAATTGAGATGATTGCTGAAACCTTATAAG_610	0	0	0	1	0.932	1.000000e+05	4.489344e-10
0	ATACATATTTCGAGACTGATTTTGAACAGTG_175	0	0	0	1	0.082	1.000000e+05	1.067266e-10
0	ATACTAAAGCTTAGTGTTTTGTTTGGTTATA_35	0	0	0	1	0.068	1.000000e+05	3.794154e-12
0	ATACTAGTTGTGTATATATATATATATATTA_1121	0	0	0	1	0.932	1.000000e+05	9.845700e-10
0	ATACTTAATTCACCATTATCTCCGGCTAGTC_807	0	0	0	1	0.918	1.000000e+05	3.606349e-10
0	ATACTTTTCTCTTTCTTGATCAGGAAGATTG_733	0	0	0	1	0.068	1.000000e+05	1.493312e-10
0	ATAGATGAATGTTGAAGAAGAGAAACTCAGA_57	0	0	0	1	0.068	1.000000e+05	6.537811e-11
0	ATAGATTTTGATATAGATGAATGTTGAAGAA_61	0	0	0	1	0.068	1.000000e+05	6.537811e-11
0	ATAGCTCTAGTTCTAGTTGAAGAAATGGCTG_298	0	0	0	1	0.932	1.000000e+05	5.015395e-10
0	ATAGGAAAGATTGCCTCACAAGTCACAACAT_515	0	0	0	1	0.068	1.000000e+05	2.912717e-10
0	ATAGGCATTTATTTTCCAGAAACTTATCCAT_350	0	0	0	1	0.904	1.000000e+05	8.487864e-11
0	ATAGGTGAACCTTAGTGACAAATTTTACCCC_886	0	0	0	1	0.918	1.000000e+05	5.533370e-10
0	ATAGTAATGGTAATTTCTTAGGAATAATTGA_595	0	0	0	1	0.932	1.000000e+05	4.489344e-10
0	ATAGTTCAATACTATTTTGAGGATATTATAC_552	0	0	0	1	0.110	1.000000e+05	7.456756e-10
0	ATATAAAATCAAATAATTTAAGATATAAGAA_183	0	0	0	1	0.932	1.000000e+05	2.943636e-11
0	ATATAAAATGAAAGAAGAATAGTTAAGATCG_498	0	0	0	1	0.918	1.000000e+05	7.488843e-11
0	ATATAACATCATCATTATTAGTTTCTTATCA_575	0	0	0	1	0.068	1.000000e+05	5.151143e-10
0	ATATAGAGCAATTTCTTTCTTAGGCTTGTAG_623	0	0	0	1	0.082	1.000000e+05	4.401933e-11
0	ATATAGATGAATGTTGAAGAAGAGAAACTCA_56	0	0	0	1	0.068	1.000000e+05	6.537811e-11
0	ATATCAGACGGCGGAGATTCTCTGTTTGCAA_773	0	0	0	1	0.918	1.000000e+05	3.517425e-10
0	ATATCTTAAATTATTTGATTTTATATAAAAT_182	0	0	0	1	0.932	1.000000e+05	2.943636e-11
0	ATATCTTCAAGTTTCTTTCTCAAGCTTTAGG_541	0	0	0	1	0.068	1.000000e+05	9.238033e-11
0	ATATGAGTCACTTATTTTTGTTAGAAGTTCA_159	0	0	0	1	0.932	1.000000e+05	1.149828e-10
0	ATATGATTATTAGTTTTAAGTTAGTGAACGC_229	0	0	0	1	0.096	1.000000e+05	1.076753e-10
0	ATATGGGCTTACAAGAGGAATGCCTTACTAA_793	0	0	0	1	0.096	1.000000e+05	6.612656e-10
0	ATATTAAAATTTGCGGAAGAAGATGAATGAA_870	0	0	0	1	0.082	1.000000e+05	1.102638e-09
0	ATATTTATAATCAAAAATACATAAAAAACAA_2094	0	0	0	1	0.918	1.000000e+05	1.664712e-09
0	ATATTTCTCAGATTAGTCTATAAAAATTCTC_481	0	0	0	1	0.918	1.000000e+05	7.488843e-11
0	ATCAAAACTCGTTTACAAAAAACTTAAACAC_224	0	0	0	1	0.096	1.000000e+05	1.204768e-10
0	ATCAAAGAAAAAATGATCAAATCAAAACACA_436	0	0	0	1	0.904	1.000000e+05	8.487864e-11
0	ATCAAAGCTTTTACAGTCAAAGTCGTAACTC_558	0	0	0	1	0.904	1.000000e+05	2.896402e-11
0	ATCAACGGAACAAACCAATAATGATGACTGA_127	0	0	0	1	0.068	1.000000e+05	1.671846e-11
0	ATCACATTCACTCAATAACCTTGTTTAATAA_176	0	0	0	1	0.096	1.000000e+05	5.238371e-11
0	ATCACCTAAGGTGATTCACCTTGATGATCAT_101	0	0	0	1	0.068	1.000000e+05	1.524437e-11
0	ATCAGACGGCGGAGATTCTCTGTTTGCAAAA_787	0	0	0	1	0.918	1.000000e+05	3.517425e-10
0	ATCAGGTACAATAAATGTTGTTTAAGTTGCC_31	0	0	0	1	0.068	1.000000e+05	1.841695e-11
0	ATCATATAATAGAAAACTCTATTTTTTTTAC_1210	0	0	0	1	0.096	1.000000e+05	1.554484e-09
0	ATCATCTCAATTATTCCTAAGAAATTACCAT_591	0	0	0	1	0.932	1.000000e+05	4.489344e-10
0	ATCATGGGATGAAAAATAAATAAATGTGCAT_926	0	0	0	1	0.068	1.000000e+05	2.072656e-09
0	ATCATGTGATTTTCCATAATCAAAGAAAAAA_408	0	0	0	1	0.904	1.000000e+05	8.487864e-11
0	ATCATTCACGAGTACATTGAAACACATCTAA_361	0	0	0	1	0.904	1.000000e+05	8.487864e-11
0	ATCATTGTTTCTTTGATTATGGAAAATCACA_447	0	0	0	1	0.096	1.000000e+05	8.487864e-11
0	ATCATTTTTTCTTTGATTATGGAAAATCACA_391	0	0	0	1	0.904	1.000000e+05	8.487864e-11
0	ATCCAACCACCCCACCACCAGGGCCAGGGGA_704	0	0	0	1	0.932	1.000000e+05	2.488089e-10
0	ATCCGTAATCTTTCAGGCCCGAAACCATATC_698	0	0	0	1	0.932	1.000000e+05	2.488089e-10
0	ATCGCTTATACACTTTGTGGCTGTAGGCGGA_1473	0	0	0	1	0.096	1.000000e+05	1.620770e-09
0	ATCTATATCAAAATCTATAACCTAACATAAT_49	0	0	0	1	0.068	1.000000e+05	6.537811e-11
0	ATCTCAATTATTCCTAAGAAATTACCATTAC_616	0	0	0	1	0.932	1.000000e+05	4.489344e-10
0	ATCTCTCAAATAAACATGTCTTTTTTCGGAA_588	0	0	0	1	0.082	1.000000e+05	1.453877e-09
0	ATCTGAGTTTCTCTTCTTCAACATTCATCTA_50	0	0	0	1	0.068	1.000000e+05	6.537811e-11
0	ATCTTAACTATTCTTCTTTCATTTTATATAA_462	0	0	0	1	0.918	1.000000e+05	7.488843e-11
0	ATCTTCAAGTTTCTTTCTCAAGCTTTAGGTA_540	0	0	0	1	0.068	1.000000e+05	9.238033e-11
0	ATCTTGAAATGAGTTTTCAATTCTAGTAATC_12	0	0	0	1	0.932	1.000000e+05	1.572118e-14
0	ATCTTGGCCTAAATTTCTCTCTTCAGTATAA_4263	0	0	0	1	0.932	1.000000e+05	2.383799e-09
0	ATGACCAATTTTTGCAACTGATTCTAATTAA_218	0	0	0	1	0.068	1.000000e+05	2.662877e-10
0	ATGAGAAATAGTTAGTTGGGGGCGTACATAG_579	0	0	0	1	0.068	1.000000e+05	3.210909e-10
0	ATGAGAATTTTTATAGACTAATCTGAGAAAT_507	0	0	0	1	0.918	1.000000e+05	7.488843e-11
0	ATGAGTAGTTGTCGATCTTCCATGAGTCTTA_1020	0	0	0	1	0.890	1.000000e+05	7.895013e-10
0	ATGAGTCACTTATTTTTGTTAGAAGTTCAAA_140	0	0	0	1	0.932	1.000000e+05	1.149828e-10
0	ATGAGTTCCCCTGGCCCTGGTGGTGGGGTGG_688	0	0	0	1	0.932	1.000000e+05	2.488089e-10
0	ATGATTAAAATCAATTTACAGTTTCTGGGAA_1245	0	0	0	1	0.932	1.000000e+05	2.830155e-10
0	ATGATTACTTTATCATTCACGAGTACATTGA_492	0	0	0	1	0.918	1.000000e+05	7.488843e-11
0	ATGATTACTTTATCATTCATGAGTACATTGA_1054	0	0	0	1	0.110	1.000000e+05	2.049805e-09
0	ATGCATTGATTTCAGTTTAAGAGAACCATCA_563	0	0	0	1	0.932	1.000000e+05	4.511744e-10
0	ATGCTTATACTTTTGGGAAGATATACTTGAG_6	0	0	0	1	0.932	1.000000e+05	1.572118e-14
0	ATGGACATGATGATGATGATCATCAAGGTGA_97	0	0	0	1	0.068	1.000000e+05	1.524437e-11
0	ATGGGATCACCTAAAGTGTCAGTGAAGAGAA_2450	0	0	0	1	0.110	1.000000e+05	1.371492e-09
0	ATGGTGAATTAAGTATGGGCTTACAAGAGGA_811	0	0	0	1	0.918	1.000000e+05	3.606349e-10
0	ATGGTGTGGTTGGAATCATACTGTAATACTC_963	0	0	0	1	0.068	1.000000e+05	2.296430e-09
0	ATGGTTCTCTTAAACTGAAATCAATGCATAA_562	0	0	0	1	0.932	1.000000e+05	4.511744e-10
0	ATGGTTTCGGGCCTGAAAGATTACGGATTTC_696	0	0	0	1	0.932	1.000000e+05	2.488089e-10
0	ATGTCTTAGATGTGTTTCAATGTACTCGTGA_369	0	0	0	1	0.904	1.000000e+05	8.487864e-11
0	ATGTGATTTTCCATAATCAAAGAAAAAATGA_388	0	0	0	1	0.904	1.000000e+05	8.487864e-11
0	ATGTGATTTTCCATAATCAAAGAAACAATGA_444	0	0	0	1	0.096	1.000000e+05	8.487864e-11
0	ATGTGTTTCAATGTACTCGTGAATGATAAAG_386	0	0	0	1	0.904	1.000000e+05	8.487864e-11
0	ATGTGTTTTGATTTGATCATTTTTTCTTTGA_396	0	0	0	1	0.904	1.000000e+05	8.487864e-11
0	ATGTTAGGTTATAGATTTTGATATAGATGAA_68	0	0	0	1	0.068	1.000000e+05	6.537811e-11
0	ATGTTATAAGTGAGAGAGAGAGAAAGAGTGA_656	0	0	0	1	0.877	1.000000e+05	6.213476e-10
0	ATGTTGAACATGATTACTTTATCATTCACGA_504	0	0	0	1	0.918	1.000000e+05	7.488843e-11
0	ATGTTTTTCGTTTGTTAATCAATTTATTGCC_260	0	0	0	1	0.082	1.000000e+05	3.871715e-11
0	ATTAAAAAAAACAGTGCAAAAATAAAAATCG_761	0	0	0	1	0.918	1.000000e+05	3.517425e-10
0	ATTAAAAGTATTCTAACCAAACAAGTCTTAG_21	0	0	0	1	0.068	1.000000e+05	3.855702e-13
0	ATTAAAATCAATTTACAGTTTCTGGGAAAAA_1246	0	0	0	1	0.932	1.000000e+05	2.830155e-10
0	ATTAAAATTTGCGGAAGAAGATGAATGAAGC_124	0	0	0	1	0.068	1.000000e+05	6.212382e-12
0	ATTAAACAAGGTTATTGAGTGAATGTGATGG_4	0	0	0	1	0.068	1.000000e+05	1.181308e-14
0	ATTAATTAGAATCAGTTGCAAAAATTGGTCA_219	0	0	0	1	0.068	1.000000e+05	2.662877e-10
0	ATTACAGATATGAGCCGACAAGTAACCACAA_332	0	0	0	1	0.096	1.000000e+05	1.666350e-10
0	ATTACGACAACATCTAACTAAGCCATTAAAT_240	0	0	0	1	0.068	1.000000e+05	1.006603e-10
0	ATTACTTTATCATTCACGAGTACATTGAAAC_474	0	0	0	1	0.918	1.000000e+05	7.488843e-11
0	ATTACTTTATCATTCATGAGTACATTGAAAC_1058	0	0	0	1	0.110	1.000000e+05	2.049805e-09
0	ATTAGGCATTGTCGCTTTGATTGGACAATAA_194	0	0	0	1	0.918	1.000000e+05	7.540963e-11
0	ATTAGTCTATAAAAATTCTCATAAAATATTA_464	0	0	0	1	0.918	1.000000e+05	7.488843e-11
0	ATTATTAATTACGACAACATCTAACTAAGCC_242	0	0	0	1	0.068	1.000000e+05	1.006603e-10
0	ATTCACAAACCTAAGAGCTTTTGCGAAAGCC_167	0	0	0	1	0.068	1.000000e+05	5.484623e-11
0	ATTCACCTTGATGATCATCATCATCATGTCC_108	0	0	0	1	0.068	1.000000e+05	1.524437e-11
0	ATTCACGAGTACATTGAAACACATCTAAGAC_370	0	0	0	1	0.904	1.000000e+05	8.487864e-11
0	ATTCAGGGAAACAGAATCGATGCTAGAGTAC_526	0	0	0	1	0.068	1.000000e+05	4.886389e-10
0	ATTCATCTATATCAAAATCTATAACCTAACA_67	0	0	0	1	0.068	1.000000e+05	6.537811e-11
0	ATTCCTCTTGTAAGCCCATACTTAATTCACC_813	0	0	0	1	0.918	1.000000e+05	3.606349e-10
0	ATTCGAAAAATATTTGTTTTCAGAAAGTCTC_29	0	0	0	1	0.068	1.000000e+05	1.013957e-11
0	ATTCGGTATTTCAATTATATTCGATTCTGTG_536	0	0	0	1	0.096	1.000000e+05	3.669220e-10
0	ATTCGTTTGTCCAGCATTTTTGCAAACAGAG_776	0	0	0	1	0.918	1.000000e+05	3.517425e-10
0	ATTCTAGTAAAGTTTTTTCAAAATATGTCAA_2075	0	0	0	1	0.082	1.000000e+05	2.351580e-09
0	ATTCTCTATATAGAGCAATTTCTTTCTTAGG_338	0	0	0	1	0.096	1.000000e+05	5.487831e-11
0	ATTCTCTGTTTGCAAAAATGCTGGACAAACG_781	0	0	0	1	0.918	1.000000e+05	3.517425e-10
0	ATTGCACTAACAATCAAAAATCTTATGATTG_856	0	0	0	1	0.082	1.000000e+05	1.550536e-09
0	ATTGGCCAATATGAGTAGTTGTCGATCTTCC_1022	0	0	0	1	0.890	1.000000e+05	7.895013e-10
0	ATTGGTCACGACCACCAAACTCTTCTCTTCA_2445	0	0	0	1	0.110	1.000000e+05	1.371492e-09
0	ATTGTGGTTACTTGTCGGCTCATATCTGTAA_330	0	0	0	1	0.096	1.000000e+05	1.666350e-10
0	ATTGTTTAGCATAGGTGCATCATGCATGCGA_940	0	0	0	1	0.082	1.000000e+05	1.634054e-09
0	ATTTAACTCGTAGAAAACTCTTAACAAAAAA_131	0	0	0	1	0.068	1.000000e+05	6.764864e-11
0	ATTTAGGGAAAGTGGTAGGTTTAGTGAAAAG_247	0	0	0	1	0.068	1.000000e+05	1.006603e-10
0	ATTTAGTTACCAAGTGTTTTTCATGTTCAAC_899	0	0	0	1	0.068	1.000000e+05	2.253740e-09
0	ATTTATATAAAATGAAAGAAGAATAGTTAAG_466	0	0	0	1	0.918	1.000000e+05	7.488843e-11
0	ATTTATTTATTTTTCATCCCATGATAAATCA_930	0	0	0	1	0.068	1.000000e+05	2.072656e-09
0	ATTTATTTTCCAGAAACTTATCCATATCCGC_430	0	0	0	1	0.904	1.000000e+05	8.487864e-11
0	ATTTCATTCAGAGAGATCGAAACTAGTTAAA_664	0	0	0	1	0.082	1.000000e+05	1.768430e-09
0	ATTTCCTAGTATTCAAAAAATACCACCCAAA_1046	0	0	0	1	0.932	1.000000e+05	1.438489e-09
0	ATTTCGGATTCTGCAGATGGGATCACCTAAA_2433	0	0	0	1	0.110	1.000000e+05	1.371492e-09
0	ATTTCTCTCTTCAGTATAAAACTGAAGTATG_4272	0	0	0	1	0.932	1.000000e+05	2.383799e-09
0	ATTTCTTAGGAATAATTGAGATGATTGCTGA_617	0	0	0	1	0.932	1.000000e+05	4.489344e-10
0	ATTTCTTCAACTAGAACTAGAGCTATCAAAT_314	0	0	0	1	0.932	1.000000e+05	5.015395e-10
0	ATTTCTTTTTGTTTGTGCGTGTGTTTGTCTC_275	0	0	0	1	0.068	1.000000e+05	3.099828e-10
0	ATTTGAACTTCTAACAAAAATAAGTGACTCA_158	0	0	0	1	0.932	1.000000e+05	1.149828e-10
0	ATTTGACTTCCAACTCAGTGTATTTCCACCA_24	0	0	0	1	0.068	1.000000e+05	2.694321e-13
0	ATTTGATCATTTGCATAGTTTTTTTGGTAAA_555	0	0	0	1	0.068	1.000000e+05	2.541771e-10
0	ATTTGATCATTTTTTCTTTGATTATGGAAAA_398	0	0	0	1	0.904	1.000000e+05	8.487864e-11
0	ATTTGTCACTAAGGTTCACCTATCTTAGTTA_874	0	0	0	1	0.918	1.000000e+05	5.533370e-10
0	ATTTGTCCCCTGGTAAAGGTATGTTTCAAAC_713	0	0	0	1	0.068	1.000000e+05	1.252847e-09
0	ATTTTATGAGAATTTTTATAGACTAATCTGA_476	0	0	0	1	0.918	1.000000e+05	7.488843e-11
0	ATTTTCCATAATCAAAGAAAAAATGATCAAA_354	0	0	0	1	0.904	1.000000e+05	8.487864e-11
0	ATTTTGATATAGATGAATGTTGAAGAAGAGA_71	0	0	0	1	0.068	1.000000e+05	6.537811e-11
0	ATTTTTAAATACTTGTATTTAGATAAATATA_920	0	0	0	1	0.904	1.000000e+05	7.671664e-10
0	ATTTTTATAGACTAATCTGAGAAATATTGAA_468	0	0	0	1	0.918	1.000000e+05	7.488843e-11
0	ATTTTTGCAAACAGAGAATCTCCGCCGTCTG_769	0	0	0	1	0.918	1.000000e+05	3.517425e-10
0	ATTTTTGGGTGGTATTTTTTGAATACTAGGA_1045	0	0	0	1	0.932	1.000000e+05	1.438489e-09
0	ATTTTTGTTAGAAGTTCAAATTAAGAGCCAA_163	0	0	0	1	0.932	1.000000e+05	1.149828e-10
0	ATTTTTTCTTTGATTATGGAAAATCACATGA_371	0	0	0	1	0.904	1.000000e+05	8.487864e-11
0	ATTTTTTTTTTATAATTTAGTTTTGTTGCAA_1119	0	0	0	1	0.932	1.000000e+05	9.845700e-10
0	CAAAAAAAAAAATCATCTGTTACGTTTTAGA_1790	0	0	0	1	0.932	1.000000e+05	1.074155e-09
0	CAAAAAAACTCAAATCATGTAGCATAACAAG_1260	0	0	0	1	0.068	1.000000e+05	1.152215e-09
0	CAAAAAGAGTAATATTTTATGAGAATTTTTA_490	0	0	0	1	0.918	1.000000e+05	7.488843e-11
0	CAAAAATACTGAATGGAGTCGAGTCATGTTC_288	0	0	0	1	0.932	1.000000e+05	5.015395e-10
0	CAAAATAGTAATGGTAATTTCTTAGGAATAA_593	0	0	0	1	0.932	1.000000e+05	4.489344e-10
0	CAAACAAAGTATAGACTATAGAATACAAGTC_339	0	0	0	1	0.068	1.000000e+05	5.301186e-10
0	CAAACAGAGAATCTCCGCCGTCTGATATTCA_783	0	0	0	1	0.918	1.000000e+05	3.517425e-10
0	CAAACTCTTCTCTTCACTGACACTTTAGGTG_2438	0	0	0	1	0.110	1.000000e+05	1.371492e-09
0	CAAACTTAGGAATGTTGTGACTTGTGAGGCA_514	0	0	0	1	0.068	1.000000e+05	2.912717e-10
0	CAAAGAAAAAATGATCAAATCAAAACACATG_390	0	0	0	1	0.904	1.000000e+05	8.487864e-11
0	CAAAGATAGTGTAGTTTATTGTCACTGTTAG_85	0	0	0	1	0.082	1.000000e+05	1.049591e-11
0	CAAATATTTATAATCAAAAATACATAAAAAA_208	0	0	0	1	0.932	1.000000e+05	6.160701e-12
0	CAAATGTCTTAGATGTGTTTCAATGTACTCG_382	0	0	0	1	0.904	1.000000e+05	8.487864e-11
0	CAAATTTAGGGAAAGTGGTAGGTTTAGTGAA_241	0	0	0	1	0.068	1.000000e+05	1.006603e-10
0	CAACCTGGCCAACTGCATAAAGGGTTCAACC_1485	0	0	0	1	0.082	1.000000e+05	2.215102e-09
0	CAACTAACTTGGGTTTGATGAGTTCCCCTGG_697	0	0	0	1	0.932	1.000000e+05	2.488089e-10
0	CAACTCTAGATTAAAAAAAACAGTGCAAAAA_759	0	0	0	1	0.918	1.000000e+05	3.517425e-10
0	CAAGAGATGTTATAAGTGAGAGAGAGAGAAA_654	0	0	0	1	0.877	1.000000e+05	6.213476e-10
0	CAAGCCTAAGAAAGAAATTGCTCTATATAGA_20	0	0	0	1	0.082	1.000000e+05	7.785967e-15
0	CAATATTTCTCAGATTAGTCTATAAAAATTC_461	0	0	0	1	0.918	1.000000e+05	7.488843e-11
0	CAATCAAAGCTTTTACAGTCAAAGTCGTAAC_556	0	0	0	1	0.904	1.000000e+05	2.896402e-11
0	CAATCATCTCAATTATTCCTAAGAAATTACC_609	0	0	0	1	0.932	1.000000e+05	4.489344e-10
0	CAATGATTAAAATCAATTTACAGTTTCTGGG_1247	0	0	0	1	0.932	1.000000e+05	2.830155e-10
0	CAATGTACTCATGAATGATAAAGTAATCATG_1053	0	0	0	1	0.110	1.000000e+05	2.049805e-09
0	CAATGTACTCGTGAATGATAAAGTAATCATG_486	0	0	0	1	0.918	1.000000e+05	7.488843e-11
0	CACATAGGCATTTATTTTCCAGAAACTTATC_409	0	0	0	1	0.904	1.000000e+05	8.487864e-11
0	CACATATCACGTCCGACGAGTATCTGTCGTG_725	0	0	0	1	0.082	1.000000e+05	1.686537e-09
0	CACATTCACTCAATAACCTTGTTTAATAACC_177	0	0	0	1	0.096	1.000000e+05	5.238371e-11
0	CACATTTATTTATTTTTCATCCCATGATAAA_923	0	0	0	1	0.068	1.000000e+05	2.072656e-09
0	CACCACCAGGGCCAGGGGAACTCATCAAACC_701	0	0	0	1	0.932	1.000000e+05	2.488089e-10
0	CACCAGGGCCAGGGGAACTCATCAAACCCAA_700	0	0	0	1	0.932	1.000000e+05	2.488089e-10
0	CACCCCACCACCAGGGCCAGGGGAACTCATC_702	0	0	0	1	0.932	1.000000e+05	2.488089e-10
0	CACCGGCGGAGGAGTTAGATTTGACGGAGGA_2298	0	0	0	1	0.836	1.000000e+05	2.551878e-09
0	CACCTAAGGTGATTCACCTTGATGATCATCA_106	0	0	0	1	0.068	1.000000e+05	1.524437e-11
0	CACCTTGATGATCATCATCATCATGTCCATC_103	0	0	0	1	0.068	1.000000e+05	1.524437e-11
0	CACGACCACCAAACTCTTCTCTTCACTGACA_2444	0	0	0	1	0.110	1.000000e+05	1.371492e-09
0	CACTAACTAAGATAGGTGAACCTTAGTGACA_877	0	0	0	1	0.918	1.000000e+05	5.533370e-10
0	CACTAAGGTTCACCTATCTTAGTTAGTGCTC_875	0	0	0	1	0.918	1.000000e+05	5.533370e-10
0	CACTAGGTTAAACGACAATCAAGGAGTGTAG_531	0	0	0	1	0.068	1.000000e+05	3.656988e-10
0	CACTCTTTCTCTCTCTCTCACTTATAACATC_650	0	0	0	1	0.877	1.000000e+05	6.213476e-10
0	CACTGAAACATTTTTGTCTTTCATAATGGTA_951	0	0	0	1	0.082	1.000000e+05	1.410043e-09
0	CACTTATTTTTGTTAGAAGTTCAAATTAAGA_146	0	0	0	1	0.932	1.000000e+05	1.149828e-10
0	CACTTTTCACTAAACCTACCACTTTCCCTAA_239	0	0	0	1	0.068	1.000000e+05	1.006603e-10
0	CAGAATCGAATATAATTGAAATACCGAATAA_533	0	0	0	1	0.096	1.000000e+05	3.669220e-10
0	CAGAGAGAGGAACTGGAGAAAAGCATATGAC_87	0	0	0	1	0.096	1.000000e+05	1.642386e-11
0	CAGATTAGTCTATAAAAATTCTCATAAAATA_493	0	0	0	1	0.918	1.000000e+05	7.488843e-11
0	CAGCATTTTTGCAAACAGAGAATCTCCGCCG_747	0	0	0	1	0.918	1.000000e+05	3.517425e-10
0	CAGCCGCTAGAGCGAACATGACTCGACTCCA_316	0	0	0	1	0.932	1.000000e+05	5.015395e-10
0	CAGGATAACTTTTACATAAGAAAGTCAAAAA_794	0	0	0	1	0.082	1.000000e+05	7.749773e-10
0	CAGGTAACCACATCTTTCTTCATTTGGTTTA_204	0	0	0	1	0.068	1.000000e+05	3.946779e-11
0	CAGTAAGCGAGAAGCTTCCAAGCAGAGGGAA_565	0	0	0	1	0.932	1.000000e+05	4.511744e-10
0	CAGTCATCATTATTGGTTTGTTCCGTTGATC_128	0	0	0	1	0.068	1.000000e+05	1.671846e-11
0	CAGTGAAGAGAAGAGTTTGGTGGTCGTGACC_2436	0	0	0	1	0.110	1.000000e+05	1.371492e-09
0	CAGTGACAATAAACTACACTATCTTTGATTA_83	0	0	0	1	0.082	1.000000e+05	1.049591e-11
0	CAGTGCAAAAATAAAAATCGAATAATGAATG_771	0	0	0	1	0.918	1.000000e+05	3.517425e-10
0	CAGTTCCGAGTCTGAGAAATGTTACTCCTAA_1065	0	0	0	1	0.082	1.000000e+05	1.149781e-09
0	CAGTTTTATACTGAAGAGAGAAATTTAGGCC_4262	0	0	0	1	0.932	1.000000e+05	2.383799e-09
0	CATAATCAAAGAAAAAATGATCAAATCAAAA_358	0	0	0	1	0.904	1.000000e+05	8.487864e-11
0	CATAATCAAAGAAACAATGATCAAATCAAAA_448	0	0	0	1	0.096	1.000000e+05	8.487864e-11
0	CATAGGCATTTATTTTCCAGAAACTTATCCA_403	0	0	0	1	0.904	1.000000e+05	8.487864e-11
0	CATATGATTATTAGTTTTAAGTTAGTGAACG_226	0	0	0	1	0.096	1.000000e+05	1.076753e-10
0	CATATGGAGCTCGTGAAAAGACTGAGCACTC_960	0	0	0	1	0.096	1.000000e+05	5.021510e-10
0	CATCAATCTTCCTGATCAAGAAAGAGAAAAG_734	0	0	0	1	0.068	1.000000e+05	1.493312e-10
0	CATCACATTCACTCAATAACCTTGTTTAATA_16	0	0	0	1	0.082	1.000000e+05	2.981443e-14
0	CATCGCTTATACACTTTGTGGCTGTAGGCGG_1472	0	0	0	1	0.096	1.000000e+05	1.620770e-09
0	CATCTATATCAAAATCTATAACCTAACATAA_64	0	0	0	1	0.068	1.000000e+05	6.537811e-11
0	CATCTCAATTATTCCTAAGAAATTACCATTA_619	0	0	0	1	0.932	1.000000e+05	4.489344e-10
0	CATCTCTCAAATAAACATGTCTTTTTTCGGA_585	0	0	0	1	0.082	1.000000e+05	1.453877e-09
0	CATGCACATTTATTTATTTTTCATCCCATGA_927	0	0	0	1	0.068	1.000000e+05	2.072656e-09
0	CATGTGATTTTCCATAATCAAAGAAAAAATG_346	0	0	0	1	0.904	1.000000e+05	8.487864e-11
0	CATGTGATTTTCCATAATCAAAGAAACAATG_440	0	0	0	1	0.096	1.000000e+05	8.487864e-11
0	CATTAAGCCGAAAGCTTTATCGACCACCATA_1111	0	0	0	1	0.932	1.000000e+05	1.830652e-09
0	CATTCACGAGTACATTGAAACACATCTAAGA_410	0	0	0	1	0.904	1.000000e+05	8.487864e-11
0	CATTCACTCAATAACCTTGTTTAATAACCTC_238	0	0	0	1	0.096	1.000000e+05	1.357280e-10
0	CATTCATCTATATCAAAATCTATAACCTAAC_62	0	0	0	1	0.068	1.000000e+05	6.537811e-11
0	CATTCCTCTTGTAAGCCCATACTTAATTCAC_808	0	0	0	1	0.918	1.000000e+05	3.606349e-10
0	CATTCTCTATATAGAGCAATTTCTTTCTTAG_112	0	0	0	1	0.110	1.000000e+05	1.329724e-11
0	CATTTATATAAAATGAAAGAAGAATAGTTAA_496	0	0	0	1	0.918	1.000000e+05	7.488843e-11
0	CATTTATTTATTTTTCATCCCATGATAAATC_928	0	0	0	1	0.068	1.000000e+05	2.072656e-09
0	CATTTATTTTCCAGAAACTTATCCATATCCG_429	0	0	0	1	0.904	1.000000e+05	8.487864e-11
0	CATTTCTTCAACTAGAACTAGAGCTATCAAA_294	0	0	0	1	0.932	1.000000e+05	5.015395e-10
0	CATTTGATAGCTCTAGTTCTAGTTGAAGAAA_293	0	0	0	1	0.932	1.000000e+05	5.015395e-10
0	CCAAAATAGTAATGGTAATTTCTTAGGAATA_596	0	0	0	1	0.932	1.000000e+05	4.489344e-10
0	CCAAATGAAGAAAGATGTGGTTACCTGTTGA_203	0	0	0	1	0.068	1.000000e+05	3.946779e-11
0	CCAACCACCCCACCACCAGGGCCAGGGGAAC_673	0	0	0	1	0.932	1.000000e+05	2.488089e-10
0	CCAATTTTTGCAACTGATTCTAATTAATTTC_221	0	0	0	1	0.068	1.000000e+05	2.662877e-10
0	CCACCACCAGGGCCAGGGGAACTCATCAAAC_692	0	0	0	1	0.932	1.000000e+05	2.488089e-10
0	CCACCAGGGCCAGGGGAACTCATCAAACCCA_683	0	0	0	1	0.932	1.000000e+05	2.488089e-10
0	CCAGCATTTTTGCAAACAGAGAATCTCCGCC_791	0	0	0	1	0.918	1.000000e+05	3.517425e-10
0	CCATAATCAAAGAAAAAATGATCAAATCAAA_426	0	0	0	1	0.904	1.000000e+05	8.487864e-11
0	CCATACTTAATTCACCATTATCTCCGGCTAG_828	0	0	0	1	0.918	1.000000e+05	3.606349e-10
0	CCATACTTCAGTTTTATACTGAAGAGAGAAA_4268	0	0	0	1	0.932	1.000000e+05	2.383799e-09
0	CCATTTCTTCAACTAGAACTAGAGCTATCAA_290	0	0	0	1	0.932	1.000000e+05	5.015395e-10
0	CCATTTGATAGCTCTAGTTCTAGTTGAAGAA_287	0	0	0	1	0.932	1.000000e+05	5.015395e-10
0	CCCACCACCAGGGCCAGGGGAACTCATCAAA_684	0	0	0	1	0.932	1.000000e+05	2.488089e-10
0	CCCATACTTAATTCACCATTATCTCCGGCTA_819	0	0	0	1	0.918	1.000000e+05	3.606349e-10
0	CCCATACTTCAGTTTTATACTGAAGAGAGAA_4258	0	0	0	1	0.932	1.000000e+05	2.383799e-09
0	CCCCAAAATTTCCTAGTATTCAAAAAATACC_1041	0	0	0	1	0.932	1.000000e+05	1.438489e-09
0	CCCCACCACCAGGGCCAGGGGAACTCATCAA_686	0	0	0	1	0.932	1.000000e+05	2.488089e-10
0	CCCCTGGCCCTGGTGGTGGGGTGGTTGGATC_689	0	0	0	1	0.932	1.000000e+05	2.488089e-10
0	CCCGACCGCGTTTAAGATTAACATGGTACAC_211	0	0	0	1	0.068	1.000000e+05	2.662877e-10
0	CCCGGCGGGATTGGACACGTCGTCCCGTACA_723	0	0	0	1	0.082	1.000000e+05	1.686537e-09
0	CCCTACAATTTGTTTTCTATTCGAACACTAC_730	0	0	0	1	0.068	1.000000e+05	1.644452e-09
0	CCGAAAAAAGACATGTTTATTTGAGAGATGA_590	0	0	0	1	0.082	1.000000e+05	1.453877e-09
0	CCGCGGGTTAAAATCTAGTAATTATTTATAA_660	0	0	0	1	0.932	1.000000e+05	6.696150e-11
0	CCGCTAGAGCGAACATGACTCGACTCCATTC_309	0	0	0	1	0.932	1.000000e+05	5.015395e-10
0	CCGGCGGAGGAGTTAGATTTGACGGAGGAGG_2299	0	0	0	1	0.836	1.000000e+05	2.551878e-09
0	CCGGCGGGATTGGACACGTCGTCCCGTACAC_724	0	0	0	1	0.082	1.000000e+05	1.686537e-09
0	CCGGGCGACGAATTCTCGGTCCCGGTCGACG_1208	0	0	0	1	0.932	1.000000e+05	1.207859e-09
0	CCTAAATTTCTCTCTTCAGTATAAAACTGAA_4261	0	0	0	1	0.932	1.000000e+05	2.383799e-09
0	CCTAGTATTCAAAAAATACCACCCAAAAATC_1047	0	0	0	1	0.932	1.000000e+05	1.438489e-09
0	CCTGGACAGACACATAGGCATTTATTTTCCA_374	0	0	0	1	0.904	1.000000e+05	8.487864e-11
0	CCTTAGTGACAAATTTTACCCCAAAACCTGA_402	0	0	0	1	0.904	1.000000e+05	8.487864e-11
0	CCTTGATGATCATCATCATCATGTCCATCCC_95	0	0	0	1	0.068	1.000000e+05	1.524437e-11
0	CCTTTTTCAAACCAAAAAAAAAAAAAAAAAA_1209	0	0	0	1	0.904	1.000000e+05	5.155895e-10
0	CGAAAAAAGACATGTTTATTTGAGAGATGAG_583	0	0	0	1	0.082	1.000000e+05	1.453877e-09
0	CGAAAAATATTTGTTTTCAGAAAGTCTCAAC_568	0	0	0	1	0.082	1.000000e+05	7.701908e-10
0	CGAAGATCCAACCACCCCACCACCAGGGCCA_682	0	0	0	1	0.932	1.000000e+05	2.488089e-10
0	CGAATAAACCAAATGAAGAAAGATGTGGTTA_199	0	0	0	1	0.068	1.000000e+05	3.946779e-11
0	CGACTAGCCGGAGATAATGGTGAATTAAGTA_831	0	0	0	1	0.918	1.000000e+05	3.606349e-10
0	CGATTTGTCCCCTGGTAAAGGTATGTTTCAA_715	0	0	0	1	0.068	1.000000e+05	1.252847e-09
0	CGCTAGAGCGAACATGACTCGACTCCATTCA_292	0	0	0	1	0.932	1.000000e+05	5.015395e-10
0	CGCTCCTCCTCCGTCAAATCTAACTCCTCCG_2305	0	0	0	1	0.836	1.000000e+05	2.551878e-09
0	CGGAAATACATATTTCGAGACTGATTTTGAA_139	0	0	0	1	0.096	1.000000e+05	7.554356e-11
0	CGGAGATAATGGTGAATTAAGTATGGGCTTA_816	0	0	0	1	0.918	1.000000e+05	3.606349e-10
0	CGGAGATTCTCTGTTTGCAAAAATGCTGGAC_765	0	0	0	1	0.918	1.000000e+05	3.517425e-10
0	CGGCGGAGGAGTTAGATTTGACGGAGGAGGA_2303	0	0	0	1	0.836	1.000000e+05	2.551878e-09
0	CGGCTATAAATAAAAGTTTCATTTTTTTGTC_126	0	0	0	1	0.932	1.000000e+05	3.419100e-11
0	CGTAGTTTTGGCTCTTAATTTGAACTTCTAA_144	0	0	0	1	0.932	1.000000e+05	1.149828e-10
0	CGTGTTTAAGTTTTTTGTAAACGAGTTTTGA_225	0	0	0	1	0.096	1.000000e+05	1.204768e-10
0	CGTTGAACATGAAAAACACTTGGTAACTAAA_900	0	0	0	1	0.068	1.000000e+05	2.253740e-09
0	CGTTGTATAATATCCTCAAAATAGTATTGAA_551	0	0	0	1	0.110	1.000000e+05	7.456756e-10
0	CTAAAACGTAACAGATGATTTTTTTTTTTGC_1791	0	0	0	1	0.932	1.000000e+05	1.074155e-09
0	CTAAATTTCTCTCTTCAGTATAAAACTGAAG_4265	0	0	0	1	0.932	1.000000e+05	2.383799e-09
0	CTAACTAAGATAGGTGAACCTTAGTGACAAA_885	0	0	0	1	0.918	1.000000e+05	5.533370e-10
0	CTAACTTGGGTTTGATGAGTTCCCCTGGCCC_706	0	0	0	1	0.932	1.000000e+05	2.488089e-10
0	CTAAGACTCATGGAAGATCGACAACTACTCA_1019	0	0	0	1	0.890	1.000000e+05	7.895013e-10
0	CTAAGAGGGGTTGTTTCTTAGGTTAATCCAA_306	0	0	0	1	0.932	1.000000e+05	5.015395e-10
0	CTAAGGTTCACCTATCTTAGTTAGTGCTCTA_887	0	0	0	1	0.918	1.000000e+05	5.533370e-10
0	CTACACGACTTCGAATAATTTTTGTTTCTTA_319	0	0	0	1	0.068	1.000000e+05	5.015395e-10
0	CTACGATCTTAACTATTCTTCTTTCATTTTA_494	0	0	0	1	0.918	1.000000e+05	7.488843e-11
0	CTAGATTAAAAAAAACAGTGCAAAAATAAAA_746	0	0	0	1	0.918	1.000000e+05	3.517425e-10
0	CTAGGTTAAACGACAATCAAGGAGTGTAGTA_532	0	0	0	1	0.068	1.000000e+05	3.656988e-10
0	CTAGTATTCAAAAAATACCACCCAAAAATCA_1044	0	0	0	1	0.932	1.000000e+05	1.438489e-09
0	CTATAAAAAAATTTATTTCTGTTTCGATACA_727	0	0	0	1	0.918	1.000000e+05	2.988319e-10
0	CTATATCAAAATCTATAACCTAACATAATCA_69	0	0	0	1	0.068	1.000000e+05	6.537811e-11
0	CTATTTCGGATTCTGCAGATGGGATCACCTA_2449	0	0	0	1	0.110	1.000000e+05	1.371492e-09
0	CTATTTTTTTTTTATAATTTAGTTTTGTTGC_1118	0	0	0	1	0.932	1.000000e+05	9.845700e-10
0	CTCAATTATTCCTAAGAAATTACCATTACTA_613	0	0	0	1	0.932	1.000000e+05	4.489344e-10
0	CTCACTCTTTCTCTCTCTCTCACTTATAACA_33	0	0	0	1	0.890	1.000000e+05	3.030423e-12
0	CTCAGATTAGTCTATAAAAATTCTCATAAAA_479	0	0	0	1	0.918	1.000000e+05	7.488843e-11
0	CTCCGAAGAATTCACAGCCACCGGCGAAATC_572	0	0	0	1	0.932	1.000000e+05	3.295486e-10
0	CTCCTCCTCCGTCAAATCTAACTCCTCCGCC_2306	0	0	0	1	0.836	1.000000e+05	2.551878e-09
0	CTCGAAGATCCAACCACCCCACCACCAGGGC_681	0	0	0	1	0.932	1.000000e+05	2.488089e-10
0	CTCGCCCGCAGCTATTGTTTGCCTACGTAAA_121	0	0	0	1	0.068	1.000000e+05	1.698033e-09
0	CTCGCTCCTCCTCCGTCAAATCTAACTCCTC_2300	0	0	0	1	0.836	1.000000e+05	2.551878e-09
0	CTCGTGAATGATAAAGTAATCATGTTCAACA_499	0	0	0	1	0.918	1.000000e+05	7.488843e-11
0	CTCTAGATTAAAAAAAACAGTGCAAAAATAA_758	0	0	0	1	0.918	1.000000e+05	3.517425e-10
0	CTCTCAAATAAACATGTCTTTTTTCGGAAAA_589	0	0	0	1	0.082	1.000000e+05	1.453877e-09
0	CTCTCTGTGAACACAACATTAGGTTTCTTGC_166	0	0	0	1	0.082	1.000000e+05	5.618907e-11
0	CTCTGCTAATGTAATACTTACACTATCGAAC_898	0	0	0	1	0.082	1.000000e+05	1.926649e-09
0	CTCTTCTCTTCACTGACACTTTAGGTGATCC_2432	0	0	0	1	0.110	1.000000e+05	1.371492e-09
0	CTCTTCTTCAACATTCATCTATATCAAAATC_55	0	0	0	1	0.068	1.000000e+05	6.537811e-11
0	CTCTTGTAAGCCCATACTTAATTCACCATTA_812	0	0	0	1	0.918	1.000000e+05	3.606349e-10
0	CTCTTTCTCTCTCTCTCACTTATAACATCTC_653	0	0	0	1	0.877	1.000000e+05	6.213476e-10
0	CTGAGTTTCTCTTCTTCAACATTCATCTATA_74	0	0	0	1	0.068	1.000000e+05	6.537811e-11
0	CTGATTACTAGAATTGAAAACTCATTTCAAG_13	0	0	0	1	0.932	1.000000e+05	1.572118e-14
0	CTGCTAATGTAATACTTACACTATCGAACAA_897	0	0	0	1	0.082	1.000000e+05	1.926649e-09
0	CTGGAAAATAAATGCCTATGTGTCTGTCCAG_353	0	0	0	1	0.904	1.000000e+05	8.487864e-11
0	CTGGCCCTGGTGGTGGGGTGGTTGGATCTTC_690	0	0	0	1	0.932	1.000000e+05	2.488089e-10
0	CTGTAAAAAAAAAAAAACAGAGTCATCAAGA_188	0	0	0	1	0.932	1.000000e+05	3.949735e-12
0	CTTAAAAGAAACCCTAATTAACTAACCAAAA_450	0	0	0	1	0.068	1.000000e+05	2.070150e-11
0	CTTAATTCACCATTATCTCCGGCTAGTCGCC_820	0	0	0	1	0.918	1.000000e+05	3.606349e-10
0	CTTAATTTGAACTTCTAACAAAAATAAGTGA_156	0	0	0	1	0.932	1.000000e+05	1.149828e-10
0	CTTAGATGTGTTTCAATGTACTCGTGAATGA_438	0	0	0	1	0.904	1.000000e+05	8.487864e-11
0	CTTAGGAATAATTGAGATGATTGCTGAAACC_592	0	0	0	1	0.932	1.000000e+05	4.489344e-10
0	CTTAGTGACAAATTTTACCCCAAAACCTGAA_435	0	0	0	1	0.904	1.000000e+05	8.487864e-11
0	CTTATTTTTGTTAGAAGTTCAAATTAAGAGC_160	0	0	0	1	0.932	1.000000e+05	1.149828e-10
0	CTTCAACATTCATCTATATCAAAATCTATAA_60	0	0	0	1	0.068	1.000000e+05	6.537811e-11
0	CTTCAACTAGAACTAGAGCTATCAAATGGTC_302	0	0	0	1	0.932	1.000000e+05	5.015395e-10
0	CTTCAGTTCCGAGTCTGAGAAATGTTACTCC_1068	0	0	0	1	0.082	1.000000e+05	1.149781e-09
0	CTTCATTCATCTTCTTCCGCAAATTTTAATA_869	0	0	0	1	0.082	1.000000e+05	1.102638e-09
0	CTTCGCATGCATGATGCACCTATGCTAAACA_941	0	0	0	1	0.082	1.000000e+05	1.634054e-09
0	CTTCTCTTCACTGACACTTTAGGTGATCCCA_2439	0	0	0	1	0.110	1.000000e+05	1.371492e-09
0	CTTCTTCAACATTCATCTATATCAAAATCTA_73	0	0	0	1	0.068	1.000000e+05	6.537811e-11
0	CTTCTTCTAACGATTTTGATCTTCTTCTTCA_26	0	0	0	1	0.068	1.000000e+05	4.001978e-12
0	CTTGGCCTAAATTTCTCTCTTCAGTATAAAA_4259	0	0	0	1	0.932	1.000000e+05	2.383799e-09
0	CTTGTAAGCCCATACTTAATTCACCATTATC_805	0	0	0	1	0.918	1.000000e+05	3.606349e-10
0	CTTGTAGGTTAATTCAGTCATTTCTATCTCC_855	0	0	0	1	0.068	1.000000e+05	2.018798e-10
0	CTTGTCATTGTCTCTCGTCCACGGCGGAATC_263	0	0	0	1	0.068	1.000000e+05	2.476892e-10
0	CTTTAACTTTTCATAAATCTTGTCACATGTC_30	0	0	0	1	0.096	1.000000e+05	4.589612e-12
0	CTTTAAGATCTGGTTGCGGTTTAAGTACTTA_726	0	0	0	1	0.082	1.000000e+05	6.846630e-10
0	CTTTAGGAGTAACATTTCTCAGACTCGGAAC_1063	0	0	0	1	0.082	1.000000e+05	1.149781e-09
0	CTTTATAAGTTAGCTGATAACAATTTTTTAA_253	0	0	0	1	0.932	1.000000e+05	2.626081e-11
0	CTTTCCTAAGTAGTTGAGATAGAACCTAGAC_710	0	0	0	1	0.068	1.000000e+05	5.056667e-10
0	CTTTCTATTTTTCCAACTGGCTTCAAATGAC_276	0	0	0	1	0.068	1.000000e+05	3.099828e-10
0	CTTTCTTGATGACTCTGTTTTTTTTTTTTTA_184	0	0	0	1	0.932	1.000000e+05	3.949735e-12
0	CTTTGTTGATTTGTTGTCTTTGTAGAAATTA_638	0	0	0	1	0.918	1.000000e+05	4.832686e-10
0	CTTTTTCCCAAAACACGTATGCATGTGTTAC_632	0	0	0	1	0.918	1.000000e+05	1.177361e-09
0	CTTTTTCCTATTTGTTTAATAGTTTGCTCAC_574	0	0	0	1	0.068	1.000000e+05	2.918750e-10
0	GAAAAAAGACATGTTTATTTGAGAGATGAGA_586	0	0	0	1	0.082	1.000000e+05	1.453877e-09
0	GAAAAAATGATCAAATCAAAACACATGTAAC_404	0	0	0	1	0.904	1.000000e+05	8.487864e-11
0	GAAAACACAATTCCAAAAACTTTATATACAA_537	0	0	0	1	0.068	1.000000e+05	4.310979e-10
0	GAAAATAAATGCCTATGTGTCTGTCCAGGTC_381	0	0	0	1	0.904	1.000000e+05	8.487864e-11
0	GAAAATATTCGGTATAGTTGACGGGGGAATA_90	0	0	0	1	0.918	1.000000e+05	2.409413e-11
0	GAAACGAAAATCAAATAAGCAAGTCATGACA_1039	0	0	0	1	0.068	1.000000e+05	2.273499e-09
0	GAAATACATATTTCGAGACTGATTTTGAACA_174	0	0	0	1	0.082	1.000000e+05	1.067266e-10
0	GAACATGATTACTTTATCATTCACGAGTACA_475	0	0	0	1	0.918	1.000000e+05	7.488843e-11
0	GAACCTTAGTGACAAATTTTACCCCAAAACC_423	0	0	0	1	0.904	1.000000e+05	8.487864e-11
0	GAAGAATTCGAATTGGAAATATCTCGAAATA_903	0	0	0	1	0.096	1.000000e+05	1.450191e-09
0	GAAGAGAAGAGTTTGGTGGTCGTGACCAATC_2451	0	0	0	1	0.110	1.000000e+05	1.371492e-09
0	GAAGATCGACAACTACTCATATTGGCCAATC_1023	0	0	0	1	0.890	1.000000e+05	7.895013e-10
0	GAATAAACCAAATGAAGAAAGATGTGGTTAC_198	0	0	0	1	0.068	1.000000e+05	3.946779e-11
0	GAATAATTGAGATGATTGCTGAAACCTTATA_611	0	0	0	1	0.932	1.000000e+05	4.489344e-10
0	GAATATAATTGAAATACCGAATAAATCAAAC_535	0	0	0	1	0.096	1.000000e+05	3.669220e-10
0	GAATATCAGACGGCGGAGATTCTCTGTTTGC_782	0	0	0	1	0.918	1.000000e+05	3.517425e-10
0	GAATCCCCCCCCCCTCATCTCTTCTCCTCCA_649	0	0	0	1	0.932	1.000000e+05	2.917127e-10
0	GAATTAAGTATGGGCTTACAAGAGGAATGCC_821	0	0	0	1	0.918	1.000000e+05	3.606349e-10
0	GAATTCGAATTGGAAATATCTCGAAATATCA_906	0	0	0	1	0.096	1.000000e+05	1.450191e-09
0	GACACATAGGCATTTATTTTCCAGAAACTTA_424	0	0	0	1	0.904	1.000000e+05	8.487864e-11
0	GACAGAAATTGATTATTGTTGTACAATATGA_234	0	0	0	1	0.068	1.000000e+05	2.363936e-11
0	GACAGACACATAGGCATTTATTTTCCAGAAA_433	0	0	0	1	0.904	1.000000e+05	8.487864e-11
0	GACATGATGATGATGATCATCAAGGTGAATC_109	0	0	0	1	0.068	1.000000e+05	1.524437e-11
0	GACGGCGGAGATTCTCTGTTTGCAAAAATGC_766	0	0	0	1	0.918	1.000000e+05	3.517425e-10
0	GACTATTTCGGATTCTGCAGATGGGATCACC_2435	0	0	0	1	0.110	1.000000e+05	1.371492e-09
0	GACTTCTTCTTCTTCTTCTTCGAAAGCTTGA_38	0	0	0	1	0.932	1.000000e+05	1.393046e-11
0	GAGAAAATATTCGGTATAGTTGACGGGGGAA_88	0	0	0	1	0.918	1.000000e+05	2.409413e-11
0	GAGACTGATTTTGAACAGTGTTTCAAGAAAA_117	0	0	0	1	0.096	1.000000e+05	4.401244e-11
0	GAGAGTGCTCAGTCTTTTCACGAGCTCCATA_961	0	0	0	1	0.096	1.000000e+05	5.021510e-10
0	GAGATAATGGTGAATTAAGTATGGGCTTACA_827	0	0	0	1	0.918	1.000000e+05	3.606349e-10
0	GAGATTCTCTGTTTGCAAAAATGCTGGACAA_764	0	0	0	1	0.918	1.000000e+05	3.517425e-10
0	GAGATTTTTTATAAATGTTTGATATTGAATC_1187	0	0	0	1	0.068	1.000000e+05	2.492635e-09
0	GAGGGGTTGTTTCTTAGGTTAATCCAAATGA_304	0	0	0	1	0.932	1.000000e+05	5.015395e-10
0	GAGGTCTAAGCATGCAGGTTGCACCGAAGCC_340	0	0	0	1	0.068	1.000000e+05	5.301186e-10
0	GAGTAACACATGCATACGTGTTTTGGGAAAA_631	0	0	0	1	0.918	1.000000e+05	1.177361e-09
0	GAGTAACATTTCTCAGACTCGGAACTGAAGA_1066	0	0	0	1	0.082	1.000000e+05	1.149781e-09
0	GAGTAGTTGTCGATCTTCCATGAGTCTTAGA_1024	0	0	0	1	0.890	1.000000e+05	7.895013e-10
0	GAGTCGAGTCATGTTCGCTCTAGCGGCTGAA_296	0	0	0	1	0.932	1.000000e+05	5.015395e-10
0	GAGTGGCACACAAAACTTGTAGGTTAATTCA_795	0	0	0	1	0.068	1.000000e+05	5.514162e-10
0	GAGTGTACGGGACGACGTGTCCAATCCCGCC_634	0	0	0	1	0.068	1.000000e+05	1.398841e-09
0	GAGTTTCTCTTCTTCAACATTCATCTATATC_70	0	0	0	1	0.068	1.000000e+05	6.537811e-11
0	GAGTTTTCCGAAAAAAGACATGTTTATTTGA_582	0	0	0	1	0.082	1.000000e+05	1.453877e-09
0	GATAGGAAAGATTGCCTCACAAGTCACAACA_512	0	0	0	1	0.068	1.000000e+05	2.912717e-10
0	GATAGGTGAACCTTAGTGACAAATTTTACCC_880	0	0	0	1	0.918	1.000000e+05	5.533370e-10
0	GATAGTTCAATACTATTTTGAGGATATTATA_550	0	0	0	1	0.110	1.000000e+05	7.456756e-10
0	GATATGGATAAGTTTCTGGAAAATAAATGCC_383	0	0	0	1	0.904	1.000000e+05	8.487864e-11
0	GATCATCAAGGTGAATCACCTTAGGTGATTA_94	0	0	0	1	0.068	1.000000e+05	1.524437e-11
0	GATCATTGTTTCTTTGATTATGGAAAATCAC_445	0	0	0	1	0.096	1.000000e+05	8.487864e-11
0	GATCATTTTTTCTTTGATTATGGAAAATCAC_384	0	0	0	1	0.904	1.000000e+05	8.487864e-11
0	GATCTTAACTATTCTTCTTTCATTTTATATA_471	0	0	0	1	0.918	1.000000e+05	7.488843e-11
0	GATGAATGTTGAAGAAGAGAAACTCAGATTA_78	0	0	0	1	0.068	1.000000e+05	6.537811e-11
0	GATGATCATCAAGGTGAATCACCTTAGGTGA_107	0	0	0	1	0.068	1.000000e+05	1.524437e-11
0	GATGGGATCACCTAAAGTGTCAGTGAAGAGA_2440	0	0	0	1	0.110	1.000000e+05	1.371492e-09
0	GATGGTTCTCTTAAACTGAAATCAATGCATA_561	0	0	0	1	0.932	1.000000e+05	4.511744e-10
0	GATGTGTTTCAATGTACTCGTGAATGATAAA_420	0	0	0	1	0.904	1.000000e+05	8.487864e-11
0	GATTAAAAAAAACAGTGCAAAAATAAAAATC_756	0	0	0	1	0.918	1.000000e+05	3.517425e-10
0	GATTAAAATCAATTTACAGTTTCTGGGAAAA_1249	0	0	0	1	0.932	1.000000e+05	2.830155e-10
0	GATTACTTTATCATTCACGAGTACATTGAAA_455	0	0	0	1	0.918	1.000000e+05	7.488843e-11
0	GATTACTTTATCATTCATGAGTACATTGAAA_1056	0	0	0	1	0.110	1.000000e+05	2.049805e-09
0	GATTAGGCATTGTCGCTTTGATTGGACAATA_195	0	0	0	1	0.918	1.000000e+05	7.540963e-11
0	GATTATGTTAGGTTATAGATTTTGATATAGA_79	0	0	0	1	0.068	1.000000e+05	6.537811e-11
0	GATTCTCTGTTTGCAAAAATGCTGGACAAAC_744	0	0	0	1	0.918	1.000000e+05	3.517425e-10
0	GATTTAACTCGTAGAAAACTCTTAACAAAAA_136	0	0	0	1	0.068	1.000000e+05	6.764864e-11
0	GATTTGATCATTTTTTCTTTGATTATGGAAA_373	0	0	0	1	0.904	1.000000e+05	8.487864e-11
0	GATTTGTCCCCTGGTAAAGGTATGTTTCAAA_714	0	0	0	1	0.068	1.000000e+05	1.252847e-09
0	GATTTTCCATAATCAAAGAAAAAATGATCAA_363	0	0	0	1	0.904	1.000000e+05	8.487864e-11
0	GCAAACTTAGGAATGTTGTGACTTGTGAGGC_517	0	0	0	1	0.068	1.000000e+05	2.912717e-10
0	GCAAGAGATGTTATAAGTGAGAGAGAGAGAA_657	0	0	0	1	0.877	1.000000e+05	6.213476e-10
0	GCAATCAAAGCTTTTACAGTCAAAGTCGTAA_557	0	0	0	1	0.904	1.000000e+05	2.896402e-11
0	GCAATCATAAGATTTTTGATTGTTAGTGCAA_858	0	0	0	1	0.082	1.000000e+05	1.550536e-09
0	GCAATCATCTCAATTATTCCTAAGAAATTAC_594	0	0	0	1	0.932	1.000000e+05	4.489344e-10
0	GCACATTTATTTATTTTTCATCCCATGATAA_929	0	0	0	1	0.068	1.000000e+05	2.072656e-09
0	GCACTAACTAAGATAGGTGAACCTTAGTGAC_883	0	0	0	1	0.918	1.000000e+05	5.533370e-10
0	GCATTCCTCTTGTAAGCCCATACTTAATTCA_801	0	0	0	1	0.918	1.000000e+05	3.606349e-10
0	GCATTCTCTATATAGAGCAATTTCTTTCTTA_113	0	0	0	1	0.110	1.000000e+05	1.329724e-11
0	GCATTTATTTTCCAGAAACTTATCCATATCC_394	0	0	0	1	0.904	1.000000e+05	8.487864e-11
0	GCCATTTCTTCAACTAGAACTAGAGCTATCA_315	0	0	0	1	0.932	1.000000e+05	5.015395e-10
0	GCCTAAATTTCTCTCTTCAGTATAAAACTGA_4269	0	0	0	1	0.932	1.000000e+05	2.383799e-09
0	GCCTAAGAAAGAAATTGCTCTATATAGAGAA_337	0	0	0	1	0.096	1.000000e+05	5.487831e-11
0	GCGAGACTTCTTCTTCTTCTTCTTCGAAAGC_43	0	0	0	1	0.932	1.000000e+05	1.393046e-11
0	GCGCACTACTAGTTGTGGTTATATAAATAAC_543	0	0	0	1	0.068	1.000000e+05	4.885343e-10
0	GCGGAGATTCTCTGTTTGCAAAAATGCTGGA_777	0	0	0	1	0.918	1.000000e+05	3.517425e-10
0	GCGGAGGAGTTAGATTTGACGGAGGAGGAGC_2304	0	0	0	1	0.836	1.000000e+05	2.551878e-09
0	GCGTTGTATAATATCCTCAAAATAGTATTGA_554	0	0	0	1	0.110	1.000000e+05	7.456756e-10
0	GCTAAGACTTGTTTGGTTAGAATACTTTTAA_23	0	0	0	1	0.068	1.000000e+05	3.855702e-13
0	GCTCACTCTTTCTCTCTCTCTCACTTATAAC_34	0	0	0	1	0.890	1.000000e+05	3.030423e-12
0	GCTCGCCCGCAGCTATTGTTTGCCTACGTAA_122	0	0	0	1	0.068	1.000000e+05	1.698033e-09
0	GCTTATAAGGTTTCAGCAATCATCTCAATTA_621	0	0	0	1	0.932	1.000000e+05	4.489344e-10
0	GCTTCTTCTTTCATGTGAATAAGAAAATAAA_342	0	0	0	1	0.082	1.000000e+05	5.354676e-10
0	GCTTTCCTAAGTAGTTGAGATAGAACCTAGA_707	0	0	0	1	0.068	1.000000e+05	5.056667e-10
0	GGAAATACATATTTCGAGACTGATTTTGAAC_170	0	0	0	1	0.082	1.000000e+05	1.067266e-10
0	GGAATCCCCCCCCCCTCATCTCTTCTCCTCC_648	0	0	0	1	0.932	1.000000e+05	2.917127e-10
0	GGACAGACACATAGGCATTTATTTTCCAGAA_395	0	0	0	1	0.904	1.000000e+05	8.487864e-11
0	GGACTATTTCGGATTCTGCAGATGGGATCAC_2453	0	0	0	1	0.110	1.000000e+05	1.371492e-09
0	GGAGACTACGTATTTTCACAATCAAAATATA_1207	0	0	0	1	0.068	1.000000e+05	2.615034e-09
0	GGAGATAATGGTGAATTAAGTATGGGCTTAC_804	0	0	0	1	0.918	1.000000e+05	3.606349e-10
0	GGAGATTCTCTGTTTGCAAAAATGCTGGACA_748	0	0	0	1	0.918	1.000000e+05	3.517425e-10
0	GGAGGAGTTAGATTTGACGGAGGAGGAGCGA_2301	0	0	0	1	0.836	1.000000e+05	2.551878e-09
0	GGAGTCGAGTCATGTTCGCTCTAGCGGCTGA_305	0	0	0	1	0.932	1.000000e+05	5.015395e-10
0	GGCAAAAAAAAAAATCATCTGTTACGTTTTA_1788	0	0	0	1	0.932	1.000000e+05	1.074155e-09
0	GGCAAATTCGTCAATTCAAATAGTAAAAGTA_1244	0	0	0	1	0.932	1.000000e+05	2.830155e-10
0	GGCCCACCTTATAATTATTATATTATACTCA_1189	0	0	0	1	0.904	1.000000e+05	1.419810e-09
0	GGCCCTGGTGGTGGGGTGGTTGGATCTTCGA_695	0	0	0	1	0.932	1.000000e+05	2.488089e-10
0	GGCTCTTAATTTGAACTTCTAACAAAAATAA_152	0	0	0	1	0.932	1.000000e+05	1.149828e-10
0	GGGATAGTTCAATACTATTTTGAGGATATTA_545	0	0	0	1	0.110	1.000000e+05	7.456756e-10
0	GGGATCACCTAAAGTGTCAGTGAAGAGAAGA_2437	0	0	0	1	0.110	1.000000e+05	1.371492e-09
0	GGTCTAGGTTCTATCTCAACTACTTAGGAAA_708	0	0	0	1	0.068	1.000000e+05	5.056667e-10
0	GGTGAACCTTAGTGACAAATTTTACCCCAAA_414	0	0	0	1	0.904	1.000000e+05	8.487864e-11
0	GGTGACAAATTTTACCCCAAAACCTGAAACA_442	0	0	0	1	0.096	1.000000e+05	8.487864e-11
0	GGTTACTTGTCGGCTCATATCTGTAATTTTA_799	0	0	0	1	0.110	1.000000e+05	9.362403e-10
0	GGTTATAGATTTTGATATAGATGAATGTTGA_76	0	0	0	1	0.068	1.000000e+05	6.537811e-11
0	GGTTCAGCCGCTAGAGCGAACATGACTCGAC_295	0	0	0	1	0.932	1.000000e+05	5.015395e-10
0	GTAAAAAAAAAAAAACAGAGTCATCAAGAAA_187	0	0	0	1	0.932	1.000000e+05	3.949735e-12
0	GTAAATAATCAATAATCATCAGAAGAAAGGA_341	0	0	0	1	0.082	1.000000e+05	5.354676e-10
0	GTAAGGCATTCCTCTTGTAAGCCCATACTTA_817	0	0	0	1	0.918	1.000000e+05	3.606349e-10
0	GTAATATTTTATGAGAATTTTTATAGACTAA_495	0	0	0	1	0.918	1.000000e+05	7.488843e-11
0	GTACTCGTGAATGATAAAGTAATCATGTTCA_509	0	0	0	1	0.918	1.000000e+05	7.488843e-11
0	GTAGTTGATTTAACTCGTAGAAAACTCTTAA_137	0	0	0	1	0.068	1.000000e+05	6.764864e-11
0	GTAGTTGTCGATCTTCCATGAGTCTTAGATA_1025	0	0	0	1	0.890	1.000000e+05	7.895013e-10
0	GTAGTTTTGGCTCTTAATTTGAACTTCTAAC_155	0	0	0	1	0.932	1.000000e+05	1.149828e-10
0	GTATAACCAAACAAAACACTAAGCTTTAGTA_36	0	0	0	1	0.068	1.000000e+05	3.794154e-12
0	GTATAGAAACAATATCTGTAGTGGATGCTTA_712	0	0	0	1	0.068	1.000000e+05	1.252847e-09
0	GTATGGGCTTACAAGAGGAATGCCTTACTAA_803	0	0	0	1	0.918	1.000000e+05	3.606349e-10
0	GTCACGACCACCAAACTCTTCTCTTCACTGA_2446	0	0	0	1	0.110	1.000000e+05	1.371492e-09
0	GTCACTTATTTTTGTTAGAAGTTCAAATTAA_154	0	0	0	1	0.932	1.000000e+05	1.149828e-10
0	GTCAGTGAAGAGAAGAGTTTGGTGGTCGTGA_2452	0	0	0	1	0.110	1.000000e+05	1.371492e-09
0	GTGAACCTTAGTGACAAATTTTACCCCAAAA_400	0	0	0	1	0.904	1.000000e+05	8.487864e-11
0	GTGAAGAGAAGAGTTTGGTGGTCGTGACCAA_2443	0	0	0	1	0.110	1.000000e+05	1.371492e-09
0	GTGAGAATGAAAAAAAAAAAAAAAAAAAAAA_191	0	0	0	1	0.932	1.000000e+05	8.330256e-11
0	GTGAGGCTTGTCGGACCAAAAATGGCCAAAA_267	0	0	0	1	0.068	1.000000e+05	3.099828e-10
0	GTGTAAGAATAAGAATGACATGAGACAAACA_800	0	0	0	1	0.068	1.000000e+05	4.180808e-10
0	GTGTTAAAAAATTGTTATCAGCTAACTTATA_251	0	0	0	1	0.932	1.000000e+05	2.626081e-11
0	GTGTTTCAATGTACTCATGAATGATAAAGTA_1057	0	0	0	1	0.110	1.000000e+05	2.049805e-09
0	GTGTTTCAATGTACTCGTGAATGATAAAGTA_351	0	0	0	1	0.904	1.000000e+05	8.487864e-11
0	GTTAAAAAATTGTTATCAGCTAACTTATAAA_255	0	0	0	1	0.932	1.000000e+05	2.626081e-11
0	GTTAAGAGTTTTCTACGAGTTAAATCAACTA_130	0	0	0	1	0.068	1.000000e+05	6.764864e-11
0	GTTAATCACACGGTAGTTTTTGATGAAAAGA_742	0	0	0	1	0.932	1.000000e+05	1.209902e-09
0	GTTATAGATTTTGATATAGATGAATGTTGAA_51	0	0	0	1	0.068	1.000000e+05	6.537811e-11
0	GTTATTAAACAAGGTTATTGAGTGAATGTGA_178	0	0	0	1	0.096	1.000000e+05	5.238371e-11
0	GTTCAATACTATTTTGAGGATATTATACAAC_548	0	0	0	1	0.110	1.000000e+05	7.456756e-10
0	GTTCACTAACTTAAAACTAATAATCATATGA_228	0	0	0	1	0.096	1.000000e+05	1.076753e-10
0	GTTCATATGTTGTGGTTGTGGACGTCGACCA_116	0	0	0	1	0.082	1.000000e+05	8.771423e-11
0	GTTGATTTAACTCGTAGAAAACTCTTAACAA_135	0	0	0	1	0.068	1.000000e+05	6.764864e-11
0	GTTGTGAGGCTTGTCGGACCAAAAATGGCCA_274	0	0	0	1	0.068	1.000000e+05	3.099828e-10
0	GTTTCAGCAATCATCTCAATTATTCCTAAGA_612	0	0	0	1	0.932	1.000000e+05	4.489344e-10
0	GTTTCAGGTTTTGGGGTAAAATTTGTCACCA_441	0	0	0	1	0.096	1.000000e+05	8.487864e-11
0	GTTTCAGGTTTTGGGGTAAAATTTGTCACTA_372	0	0	0	1	0.904	1.000000e+05	8.487864e-11
0	GTTTCTCTTCTTCAACATTCATCTATATCAA_77	0	0	0	1	0.068	1.000000e+05	6.537811e-11
0	GTTTTATACTGAAGAGAGAAATTTAGGCCAA_4270	0	0	0	1	0.932	1.000000e+05	2.383799e-09
0	GTTTTCCGAAAAAAGACATGTTTATTTGAGA_581	0	0	0	1	0.082	1.000000e+05	1.453877e-09
0	GTTTTGGCTCTTAATTTGAACTTCTAACAAA_157	0	0	0	1	0.932	1.000000e+05	1.149828e-10
0	GTTTTGGGGTAAAATTTGTCACTAAGGTTCA_365	0	0	0	1	0.904	1.000000e+05	8.487864e-11
0	GTTTTGTAATAACCTGTTTTGTCCCTTTTAA_721	0	0	0	1	0.068	1.000000e+05	4.564084e-10
0	GTTTTTCGTTTGTTAATCAATTTATTGCCAA_261	0	0	0	1	0.082	1.000000e+05	3.871715e-11
0	TAAAAAAAACAGTGCAAAAATAAAAATCGAA_745	0	0	0	1	0.918	1.000000e+05	3.517425e-10
0	TAAAAAAAATAGAGTTTTCTATTATATGATA_1211	0	0	0	1	0.096	1.000000e+05	1.554484e-09
0	TAAAACATTTATATAAAATGAAAGAAGAATA_478	0	0	0	1	0.918	1.000000e+05	7.488843e-11
0	TAAAAGTATTCTAACCAAACAAGTCTTAGCA_22	0	0	0	1	0.068	1.000000e+05	3.855702e-13
0	TAAAATCAATTTACAGTTTCTGGGAAAAAAA_1243	0	0	0	1	0.932	1.000000e+05	2.830155e-10
0	TAAAATTTGTCACTAAGGTTCACCTATCTTA_872	0	0	0	1	0.918	1.000000e+05	5.533370e-10
0	TAAAATTTTAGTAAAAATAACATTTTTAAAA_842	0	0	0	1	0.918	1.000000e+05	1.154586e-09
0	TAAACACGACAGATACTCGTCGGACGTGATA_111	0	0	0	1	0.068	1.000000e+05	6.574350e-11
0	TAAATAATCAATAATCATCAGAAGAAAGGAA_345	0	0	0	1	0.082	1.000000e+05	5.354676e-10
0	TAACACATGCATACGTGTTTTGGGAAAAAGA_627	0	0	0	1	0.918	1.000000e+05	1.177361e-09
0	TAACAGTGACAATAAACTACACTATCTTTGA_82	0	0	0	1	0.082	1.000000e+05	1.049591e-11
0	TAAGAGGGGTTGTTTCTTAGGTTAATCCAAA_312	0	0	0	1	0.932	1.000000e+05	5.015395e-10
0	TAAGCGAGACTTCTTCTTCTTCTTCTTCGAA_40	0	0	0	1	0.932	1.000000e+05	1.393046e-11
0	TAAGGCATTCCTCTTGTAAGCCCATACTTAA_810	0	0	0	1	0.918	1.000000e+05	3.606349e-10
0	TAAGGTTCACCTATCTTAGTTAGTGCTCTAA_881	0	0	0	1	0.918	1.000000e+05	5.533370e-10
0	TAAGTTAGCTGATAACAATTTTTTAACACGA_248	0	0	0	1	0.932	1.000000e+05	2.626081e-11
0	TAATATAAATCATTAGCTGGGAAGTAGCTAA_987	0	0	0	1	0.068	1.000000e+05	1.639983e-09
0	TAATCAAAGAAAAAATGATCAAATCAAAACA_415	0	0	0	1	0.904	1.000000e+05	8.487864e-11
0	TAATCAAAGAAACAATGATCAAATCAAAACA_443	0	0	0	1	0.096	1.000000e+05	8.487864e-11
0	TACAAGCCTAAGAAAGAAATTGCTCTATATA_624	0	0	0	1	0.082	1.000000e+05	4.401933e-11
0	TACACGACTTCGAATAATTTTTGTTTCTTAA_322	0	0	0	1	0.068	1.000000e+05	5.015395e-10
0	TACATGTTATTTTATAAAATTTAAGGCACAA_233	0	0	0	1	0.932	1.000000e+05	2.363936e-11
0	TACGACTTTGACTGTAAAAGCTTTGATTGCA_559	0	0	0	1	0.904	1.000000e+05	2.896402e-11
0	TACTACTTTGACCTGGACAGACACATAGGCA_367	0	0	0	1	0.904	1.000000e+05	8.487864e-11
0	TACTAGTTGTGTATATATATATATATATTAA_1120	0	0	0	1	0.932	1.000000e+05	9.845700e-10
0	TACTCGTGAATGATAAAGTAATCATGTTCAA_480	0	0	0	1	0.918	1.000000e+05	7.488843e-11
0	TACTTTAGGAGTAACATTTCTCAGACTCGGA_1061	0	0	0	1	0.082	1.000000e+05	1.149781e-09
0	TACTTTTCTCTTTCTTGATCAGGAAGATTGA_732	0	0	0	1	0.068	1.000000e+05	1.493312e-10
0	TAGAAACCTAAAACATTTATATAAAATGAAA_15	0	0	0	1	0.932	1.000000e+05	1.572118e-14
0	TAGATGTGTTTCAATGTACTCGTGAATGATA_364	0	0	0	1	0.904	1.000000e+05	8.487864e-11
0	TAGATTAAAAAAAACAGTGCAAAAATAAAAA_788	0	0	0	1	0.918	1.000000e+05	3.517425e-10
0	TAGCTCACTCTTTCTCTCTCTCTCACTTATA_659	0	0	0	1	0.877	1.000000e+05	6.213476e-10
0	TAGCTCTAGTTCTAGTTGAAGAAATGGCTGA_278	0	0	0	1	0.932	1.000000e+05	5.015395e-10
0	TAGCTTCTTCTTTCATGTGAATAAGAAAATA_344	0	0	0	1	0.082	1.000000e+05	5.354676e-10
0	TAGGAGTAACATTTCTCAGACTCGGAACTGA_1062	0	0	0	1	0.082	1.000000e+05	1.149781e-09
0	TAGGCATTTATTTTCCAGAAACTTATCCATA_413	0	0	0	1	0.904	1.000000e+05	8.487864e-11
0	TAGGTGAACCTTAGTGACAAATTTTACCCCA_393	0	0	0	1	0.904	1.000000e+05	8.487864e-11
0	TAGTCTTTTTATAGTAATAAGTTACTTTTAA_740	0	0	0	1	0.082	1.000000e+05	1.870186e-09
0	TAGTTACCAAGTGTTTTTCATGTTCAACGAA_901	0	0	0	1	0.068	1.000000e+05	2.253740e-09
0	TAGTTCAATACTATTTTGAGGATATTATACA_549	0	0	0	1	0.110	1.000000e+05	7.456756e-10
0	TAGTTTGAAACATACCTTTACCAGGGGACAA_718	0	0	0	1	0.068	1.000000e+05	1.252847e-09
0	TAGTTTTGGCTCTTAATTTGAACTTCTAACA_141	0	0	0	1	0.932	1.000000e+05	1.149828e-10
0	TATAGATTTTGATATAGATGAATGTTGAAGA_63	0	0	0	1	0.068	1.000000e+05	6.537811e-11
0	TATCAGACGGCGGAGATTCTCTGTTTGCAAA_755	0	0	0	1	0.918	1.000000e+05	3.517425e-10
0	TATCATGGGATGAAAAATAAATAAATGTGCA_924	0	0	0	1	0.068	1.000000e+05	2.072656e-09
0	TATCTTAAATTATTTGATTTTATATAAAATA_181	0	0	0	1	0.932	1.000000e+05	2.943636e-11
0	TATGAGAATTTTTATAGACTAATCTGAGAAA_487	0	0	0	1	0.918	1.000000e+05	7.488843e-11
0	TATGAGTCACTTATTTTTGTTAGAAGTTCAA_147	0	0	0	1	0.932	1.000000e+05	1.149828e-10
0	TATGTTAGGTTATAGATTTTGATATAGATGA_53	0	0	0	1	0.068	1.000000e+05	6.537811e-11
0	TATTCGTTTGTCCAGCATTTTTGCAAACAGA_762	0	0	0	1	0.918	1.000000e+05	3.517425e-10
0	TATTGGGTTGCGGTTTAAGTTCTTATACTCA_1026	0	0	0	1	0.082	1.000000e+05	1.638252e-09
0	TATTTAATGGCTTAGTTAGATGTTGTCGTAA_243	0	0	0	1	0.068	1.000000e+05	1.006603e-10
0	TATTTCGGATTCTGCAGATGGGATCACCTAA_2431	0	0	0	1	0.110	1.000000e+05	1.371492e-09
0	TATTTCTCAGATTAGTCTATAAAAATTCTCA_465	0	0	0	1	0.918	1.000000e+05	7.488843e-11
0	TATTTTTGTTAGAAGTTCAAATTAAGAGCCA_145	0	0	0	1	0.932	1.000000e+05	1.149828e-10
0	TATTTTTTTTTTATAATTTAGTTTTGTTGCA_1117	0	0	0	1	0.932	1.000000e+05	9.845700e-10
0	TCAAATATTTATAATCAAAAATACATAAAAA_209	0	0	0	1	0.932	1.000000e+05	6.160701e-12
0	TCACAGAATCGAATATAATTGAAATACCGAA_529	0	0	0	1	0.110	1.000000e+05	3.200522e-10
0	TCACCAATTATTTATCTTTTGATTCTTTGAA_622	0	0	0	1	0.068	1.000000e+05	2.995267e-10
0	TCAGACGGCGGAGATTCTCTGTTTGCAAAAA_768	0	0	0	1	0.918	1.000000e+05	3.517425e-10
0	TCAGGTACAATAAATGTTGTTTAAGTTGCCA_32	0	0	0	1	0.068	1.000000e+05	1.841695e-11
0	TCCAACCACCCCACCACCAGGGCCAGGGGAA_675	0	0	0	1	0.932	1.000000e+05	2.488089e-10
0	TCCATAATCAAAGAAAAAATGATCAAATCAA_356	0	0	0	1	0.904	1.000000e+05	8.487864e-11
0	TCCGTAATCTTTCAGGCCCGAAACCATATCA_691	0	0	0	1	0.932	1.000000e+05	2.488089e-10
0	TCGAAAAATATTTGTTTTCAGAAAGTCTCAA_570	0	0	0	1	0.082	1.000000e+05	7.701908e-10
0	TCGAGACTGATTTTGAACAGTGTTTCAAGAA_119	0	0	0	1	0.096	1.000000e+05	4.401244e-11
0	TCGATTTTTATTTTTGCACTGTTTTTTTTAA_763	0	0	0	1	0.918	1.000000e+05	3.517425e-10
0	TCGGTATTTCAATTATATTCGATTCTGTGAA_2	0	0	0	1	0.082	1.000000e+05	7.216318e-15
0	TCGTTGAACATGAAAAACACTTGGTAACTAA_902	0	0	0	1	0.068	1.000000e+05	2.253740e-09
0	TCGTTTGTCCAGCATTTTTGCAAACAGAGAA_757	0	0	0	1	0.918	1.000000e+05	3.517425e-10
0	TCTACAAGGATCGTCACATTGTTTTAAGTAA_958	0	0	0	1	0.082	1.000000e+05	1.499127e-09
0	TCTAGATTAAAAAAAACAGTGCAAAAATAAA_774	0	0	0	1	0.918	1.000000e+05	3.517425e-10
0	TCTATGTACGCCCCCAACTAACTATTTCTCA_578	0	0	0	1	0.068	1.000000e+05	3.210909e-10
0	TCTCAGATTAGTCTATAAAAATTCTCATAAA_467	0	0	0	1	0.918	1.000000e+05	7.488843e-11
0	TCTCTCAAATAAACATGTCTTTTTTCGGAAA_584	0	0	0	1	0.082	1.000000e+05	1.453877e-09
0	TCTCTGTTTGCAAAAATGCTGGACAAACGAA_785	0	0	0	1	0.918	1.000000e+05	3.517425e-10
0	TCTGCTAATGTAATACTTACACTATCGAACA_896	0	0	0	1	0.082	1.000000e+05	1.926649e-09
0	TCTGGAAAATAAATGCCTATGTGTCTGTCCA_405	0	0	0	1	0.904	1.000000e+05	8.487864e-11
0	TCTTAACTATTCTTCTTTCATTTTATATAAA_472	0	0	0	1	0.918	1.000000e+05	7.488843e-11
0	TCTTGAAACACTGTTCAAAATCAGTCTCGAA_120	0	0	0	1	0.096	1.000000e+05	4.401244e-11
0	TCTTGAAATGAGTTTTCAATTCTAGTAATCA_9	0	0	0	1	0.932	1.000000e+05	1.572118e-14
0	TCTTGGCCTAAATTTCTCTCTTCAGTATAAA_4273	0	0	0	1	0.932	1.000000e+05	2.383799e-09
0	TCTTTTTCCTATTTGTTTAATAGTTTGCTCA_573	0	0	0	1	0.068	1.000000e+05	2.918750e-10
0	TGAGACAAACACACGCACAAACAAAAAGAAA_272	0	0	0	1	0.068	1.000000e+05	3.099828e-10
0	TGAGACTTTCTGAAAACAAATATTTTTCGAA_569	0	0	0	1	0.082	1.000000e+05	7.701908e-10
0	TGATCATTTTTTCTTTGATTATGGAAAATCA_368	0	0	0	1	0.904	1.000000e+05	8.487864e-11
0	TGATTAAAATCAATTTACAGTTTCTGGGAAA_1239	0	0	0	1	0.932	1.000000e+05	2.830155e-10
0	TGATTACTTTATCATTCACGAGTACATTGAA_497	0	0	0	1	0.918	1.000000e+05	7.488843e-11
0	TGATTACTTTATCATTCATGAGTACATTGAA_1059	0	0	0	1	0.110	1.000000e+05	2.049805e-09
0	TGATTCCGCCGTGGACGAGAGACAATGACAA_264	0	0	0	1	0.068	1.000000e+05	2.476892e-10
0	TGATTTAACTCGTAGAAAACTCTTAACAAAA_138	0	0	0	1	0.068	1.000000e+05	6.764864e-11
0	TGATTTGATCATTTTTTCTTTGATTATGGAA_362	0	0	0	1	0.904	1.000000e+05	8.487864e-11
0	TGCAGAATATTTTCCAGGTAAACACTTGAAA_165	0	0	0	1	0.068	1.000000e+05	1.878446e-11
0	TGCATTGATTTCAGTTTAAGAGAACCATCAA_564	0	0	0	1	0.932	1.000000e+05	4.511744e-10
0	TGCGCACTACTAGTTGTGGTTATATAAATAA_544	0	0	0	1	0.068	1.000000e+05	4.885343e-10
0	TGGACATGATGATGATGATCATCAAGGTGAA_98	0	0	0	1	0.068	1.000000e+05	1.524437e-11
0	TGGCAATAAATTGATTAACAAACGAAAAACA_259	0	0	0	1	0.082	1.000000e+05	3.871715e-11
0	TGGTGAATTAAGTATGGGCTTACAAGAGGAA_809	0	0	0	1	0.918	1.000000e+05	3.606349e-10
0	TGTAAAAAAAAAAAAACAGAGTCATCAAGAA_186	0	0	0	1	0.932	1.000000e+05	3.949735e-12
0	TGTCATTGTCTCTCGTCCACGGCGGAATCAA_262	0	0	0	1	0.068	1.000000e+05	2.476892e-10
0	TGTCTTAGATGTGTTTCAATGTACTCGTGAA_432	0	0	0	1	0.904	1.000000e+05	8.487864e-11
0	TGTGAGGCTTGTCGGACCAAAAATGGCCAAA_271	0	0	0	1	0.068	1.000000e+05	3.099828e-10
0	TGTTAAAAAATTGTTATCAGCTAACTTATAA_252	0	0	0	1	0.932	1.000000e+05	2.626081e-11
0	TGTTGATTTGTTGTCTTTGTAGAAATTAAAA_639	0	0	0	1	0.918	1.000000e+05	4.832686e-10
0	TGTTTCAATGTACTCATGAATGATAAAGTAA_1055	0	0	0	1	0.110	1.000000e+05	2.049805e-09
0	TGTTTCAATGTACTCGTGAATGATAAAGTAA_357	0	0	0	1	0.904	1.000000e+05	8.487864e-11
0	TTAAAAGAAACCCTAATTAACTAACCAAAAA_449	0	0	0	1	0.068	1.000000e+05	2.070150e-11
0	TTAAAATCAATTTACAGTTTCTGGGAAAAAA_1242	0	0	0	1	0.932	1.000000e+05	2.830155e-10
0	TTAATTTCTACAAAGACAACAAATCAACAAA_635	0	0	0	1	0.918	1.000000e+05	4.832686e-10
0	TTAGAAACCTAAAACATTTATATAAAATGAA_14	0	0	0	1	0.932	1.000000e+05	1.572118e-14
0	TTAGTGACAAATTTTACCCCAAAACCTGAAA_347	0	0	0	1	0.904	1.000000e+05	8.487864e-11
0	TTATGAGAATTTTTATAGACTAATCTGAGAA_483	0	0	0	1	0.918	1.000000e+05	7.488843e-11
0	TTATTTATAGCTTTTGGCCAGACAAGACAAA_739	0	0	0	1	0.068	1.000000e+05	1.437518e-09
0	TTCAAATATTTATAATCAAAAATACATAAAA_207	0	0	0	1	0.932	1.000000e+05	6.160701e-12
0	TTCACTAACTTAAAACTAATAATCATATGAA_227	0	0	0	1	0.096	1.000000e+05	1.076753e-10
0	TTCAGCAATCATCTCAATTATTCCTAAGAAA_604	0	0	0	1	0.932	1.000000e+05	4.489344e-10
0	TTCCTAGTATTCAAAAAATACCACCCAAAAA_1040	0	0	0	1	0.932	1.000000e+05	1.438489e-09
0	TTCGCATGCATGATGCACCTATGCTAAACAA_939	0	0	0	1	0.082	1.000000e+05	1.634054e-09
0	TTCTCTTCTTCAACATTCATCTATATCAAAA_58	0	0	0	1	0.068	1.000000e+05	6.537811e-11
0	TTCTTAGGAATAATTGAGATGATTGCTGAAA_607	0	0	0	1	0.932	1.000000e+05	4.489344e-10
0	TTGATTTAACTCGTAGAAAACTCTTAACAAA_133	0	0	0	1	0.068	1.000000e+05	6.764864e-11
0	TTGATTTATCATGGGATGAAAAATAAATAAA_922	0	0	0	1	0.068	1.000000e+05	2.072656e-09
0	TTGGCCATTTTTGGTCCGACAAGCCTCACAA_273	0	0	0	1	0.068	1.000000e+05	3.099828e-10
0	TTGGTGGAAATACACTGAGTTGGAAGTCAAA_25	0	0	0	1	0.068	1.000000e+05	2.694321e-13
0	TTGTTGATTTGTTGTCTTTGTAGAAATTAAA_636	0	0	0	1	0.918	1.000000e+05	4.832686e-10
0	TTTAACTCGTAGAAAACTCTTAACAAAAAAA_132	0	0	0	1	0.068	1.000000e+05	6.764864e-11
0	TTTCAATATTTCTCAGATTAGTCTATAAAAA_463	0	0	0	1	0.918	1.000000e+05	7.488843e-11
0	TTTCCTAGTATTCAAAAAATACCACCCAAAA_1048	0	0	0	1	0.932	1.000000e+05	1.438489e-09
0	TTTCTCTTCTTCAACATTCATCTATATCAAA_59	0	0	0	1	0.068	1.000000e+05	6.537811e-11
0	TTTGGCTCTTAATTTGAACTTCTAACAAAAA_151	0	0	0	1	0.932	1.000000e+05	1.149828e-10
0	TTTTGGCTCTTAATTTGAACTTCTAACAAAA_150	0	0	0	1	0.932	1.000000e+05	1.149828e-10
