## Supplementary material for "Finding genetic variants in plants without complete genomes": Dataset S1: original_phenotype_values.txt

accession_id	phenotype_value
149	23.8201
1719	28.4425
1743	27.5093
1850	25.5709
1859	22.9248
1874	20.0006
1967	27.071
2011	34.2775
2057	26.7417
206	23.5251
2171	26.2234
224	24.2664
2290	24.549
236	21.5377
252	23.2447
262	24.045
264	31.5212
394	24.7193
4802	29.3372
4879	25.7083
5122	24.0646
5145	26.2081
5175	15.7994
5299	24.288
5373	25.118
5444	28.3815
5494	27.7539
5590	24.1724
5628	23.3146
5719	31.2835
5721	21.7154
5722	26.0649
5728	23.257
5729	24.8128
5736	26.1686
5738	26.1202
5739	32.7553
5742	24.6413
5744	28.9397
5746	16.8163
5752	25.4005
5785	24.5877
5788	31.9815
5805	22.3892
5812	25.6953
5816	27.0277
5817	32.3774
5837	24.4481
6040	30.2903
6074	20.6217
6243	24.5152
6897	24.909
6898	31.5387
6899	21.1114
6903	25.8929
6906	18.1694
6907	30.8498
6909	33.492
6913	29.8787
6915	27.9397
6919	26.8903
6926	23.2481
6928	28.4283
6930	33.3684
6931	33.6485
6932	33.6748
6936	31.8612
6940	27.1172
6943	25.3854
6944	26.0762
6946	31.0643
6951	29.9386
6956	19.4994
6959	23.2346
6960	21.8654
6961	26.3279
6963	30.0945
6965	26.0704
6968	27.7271
6977	25.1198
6978	26.6088
6981	25.9689
6982	33.6819
6985	19.0673
6987	32.7969
6988	21.2168
7000	30.8171
7008	27.2188
7015	28.1833
7026	20.3612
7028	25.881
7062	37.42
7075	29.2867
7079	21.8378
7080	19.4967
7102	28.1326
7121	18.4243
7123	18.954
7126	22.7098
7139	31.4312
7143	32.6216
7145	29.0489
7147	25.8053
7151	36.8178
7164	28.0165
7166	30.52
7169	20.977
7172	28.8081
7178	18.1457
7192	25.4542
7201	32.199
7210	32.2184
7224	31.0782
7255	31.5403
7262	35.5967
7275	33.0805
7282	30.0148
7284	34.7035
7291	24.2435
7299	23.031
7306	30.1645
7309	29.4995
7316	26.5158
7320	22.6674
7331	34.0578
7337	28.6079
7344	27.2787
7351	28.3597
7353	34.7365
7355	28.4846
7378	15.0563
7379	26.3541
7384	28.2524
7390	24.7605
7404	29.02
7408	30.6286
7418	33.1
7424	23.6295
7477	27.6581
7498	27.3276
7514	30.6939
7515	25.5478
7518	28.0496
7519	22.8042
7523	23.349
7525	19.3896
8214	22.6879
8215	23.7504
8230	15.9022
8233	25.0633
8236	20.6993
8239	26.2253
8240	22.1897
8243	35.596
8249	25.4642
8258	29.545
8270	25.3715
8271	37.4313
8275	22.5359
8284	23.2965
8297	23.4726
8304	26.2043
8306	19.1624
8310	27.5092
8311	28.2515
8312	37.3701
8314	27.171
8329	27.5577
8334	20.2098
8348	28.8892
8351	42.3284
8354	23.3361
8366	26.5725
8420	29.4751
8422	21.7418
8430	34.6881
8631	28.0218
8725	23.042
8787	24.9733
8811	19.4461
9012	26.1518
9057	28.931
9077	23.9969
9104	24.7779
9152	17.2945
9179	28.3717
9302	23.9236
9308	22.4435
9309	24.0511
936	20.1431
96	25.1668
