## Supplementary material for "Finding genetic variants in plants without complete genomes": Dataset S1: used_phenotype_values.txt

accession_id	phenotype_value
2057	26.7417
2171	26.2234
5837	24.4481
6040	30.2903
6074	20.6217
6243	24.5152
6897	24.909
6898	31.5387
6903	25.8929
6907	30.8498
6909	33.492
6913	29.8787
6915	27.9397
6919	26.8903
6926	23.2481
6931	33.6485
6932	33.6748
6940	27.1172
6943	25.3854
6944	26.0762
6951	29.9386
6956	19.4994
6959	23.2346
6960	21.8654
6961	26.3279
6963	30.0945
6981	25.9689
6987	32.7969
7000	30.8171
7008	27.2188
7026	20.3612
7028	25.881
7062	37.42
7102	28.1326
7126	22.7098
7143	32.6216
7147	25.8053
7164	28.0165
7169	20.977
7192	25.4542
7255	31.5403
7282	30.0148
7316	26.5158
7337	28.6079
7353	34.7365
7378	15.0563
7384	28.2524
7404	29.02
7418	33.1
7477	27.6581
7514	30.6939
7515	25.5478
7525	19.3896
8214	22.6879
8230	15.9022
8233	25.0633
8236	20.6993
8240	22.1897
8243	35.596
8258	29.545
8284	23.2965
8297	23.4726
8306	19.1624
8311	28.2515
8312	37.3701
8334	20.2098
8351	42.3284
8354	23.3361
8366	26.5725
8420	29.4751
8422	21.7418
9057	28.931
9104	24.7779
