## Supplementary material for "Finding genetic variants in plants without complete genomes": Dataset S1: original_phenotype_values.txt

accession_id	phenotype_value
149	29.7978
1719	55.4966
1743	39.4974
1850	36.0221
1859	30.4355
1874	24.5661
1967	33.621
2011	50.9474
2057	38.9233
206	35.8681
2171	25.0226
224	32.2318
2290	37.0197
236	30.8548
252	26.2241
262	27.3998
264	43.4979
394	36.2784
4802	38.3799
4879	42.0697
5122	31.9068
5145	34.9429
5175	19.7588
5299	49.7135
5373	34.6215
5444	44.503
5494	43.4161
5590	27.643
5628	29.6773
5719	41.1164
5721	29.0279
5722	34.849
5728	24.9289
5729	26.034
5736	38.4193
5738	30.4724
5739	44.7347
5742	31.1758
5744	26.2431
5746	22.7362
5752	34.4031
5785	33.6347
5788	36.2188
5805	24.7505
5812	31.5775
5816	37.9449
5817	37.8322
5837	40.0759
6040	32.8048
6074	25.693
6243	34.9517
6897	27.1119
6898	37.277
6899	34.4936
6903	42.3534
6906	21.2776
6907	38.0437
6909	54.0346
6913	44.6487
6915	44.2109
6919	41.6118
6926	30.4819
6928	30.1313
6930	58.4707
6931	54.7389
6932	45.5877
6936	41.6838
6940	40.4653
6943	30.5954
6944	26.6646
6946	39.1054
6951	35.8592
6956	40.1138
6959	32.0884
6960	27.1558
6961	39.2491
6963	53.1494
6965	33.8508
6968	39.2619
6973	40.1551
6977	32.9908
6978	45.7851
6981	43.3988
6982	41.6293
6985	29.2241
6987	29.7647
6988	25.5687
7000	32.6487
7008	40.2574
7015	36.3773
7026	29.2958
7028	30.2373
7062	46.6749
7075	36.8587
7079	30.4106
7080	29.9266
7102	41.1314
7121	36.7978
7123	31.9008
7126	46.1882
7139	35.0267
7143	39.8802
7145	32.3571
7147	41.2074
7151	43.5077
7164	40.5622
7166	39.8397
7169	30.4585
7172	36.3498
7178	28.3696
7192	34.8495
7201	43.978
7210	45.2877
7224	47.2696
7255	37.8242
7262	47.3397
7275	43.3649
7282	51.438
7284	39.5482
7291	27.5427
7299	29.7234
7306	34.444
7309	37.0386
7316	40.6877
7320	31.9606
7331	53.9876
7337	56.0176
7344	35.6628
7351	46.8522
7353	43.4091
7355	36.7447
7378	32.2398
7379	37.5546
7384	34.1401
7390	32.7095
7404	52.2064
7408	51.4552
7418	40.6772
7424	32.0318
7477	38.2091
7498	30.0775
7514	36.7547
7515	39.9714
7518	31.7305
7519	29.1225
7523	25.7571
7525	28.4084
8214	38.2888
8215	23.7934
8230	32.4897
8233	31.8614
8236	34.5013
8239	37.1804
8240	36.0197
8243	38.8416
8258	40.9988
8270	36.4349
8271	51.5992
8275	34.653
8284	31.3561
8297	33.3519
8304	34.4144
8306	30.6873
8310	41.6575
8311	46.3431
8312	38.894
8314	28.5287
8329	36.2375
8334	45.9227
8348	36.0851
8354	33.5203
8366	42.2346
8420	30.3923
8422	44.7877
8430	40.6822
8631	37.7456
8725	28.4262
8787	31.273
8811	27.7457
9012	33.2725
9057	41.843
9077	24.4477
9104	36.0876
9152	29.5135
9179	45.5184
9302	34.9525
9308	27.6491
9309	38.1308
936	26.0437
96	30.2838
