## Supplementary material for "Finding genetic variants in plants without complete genomes": Dataset S1: used_phenotype_values.txt

accession_id	phenotype_value
2057	38.9233
2171	25.0226
5837	40.0759
6040	32.8048
6074	25.693
6243	34.9517
6897	27.1119
6898	37.277
6903	42.3534
6907	38.0437
6909	54.0346
6913	44.6487
6915	44.2109
6919	41.6118
6926	30.4819
6931	54.7389
6932	45.5877
6940	40.4653
6943	30.5954
6944	26.6646
6951	35.8592
6956	40.1138
6959	32.0884
6960	27.1558
6961	39.2491
6963	53.1494
6973	40.1551
6981	43.3988
6987	29.7647
7000	32.6487
7008	40.2574
7026	29.2958
7028	30.2373
7062	46.6749
7102	41.1314
7126	46.1882
7143	39.8802
7147	41.2074
7164	40.5622
7169	30.4585
7192	34.8495
7255	37.8242
7282	51.438
7316	40.6877
7337	56.0176
7353	43.4091
7378	32.2398
7384	34.1401
7404	52.2064
7418	40.6772
7477	38.2091
7514	36.7547
7515	39.9714
7525	28.4084
8214	38.2888
8230	32.4897
8233	31.8614
8236	34.5013
8240	36.0197
8243	38.8416
8258	40.9988
8284	31.3561
8297	33.3519
8306	30.6873
8311	46.3431
8312	38.894
8334	45.9227
8354	33.5203
8366	42.2346
8420	30.3923
8422	44.7877
9057	41.843
9104	36.0876
