## Supplementary material for "Finding genetic variants in plants without complete genomes": Dataset S1: original_phenotype_values.txt

accession_id	phenotype_value
149	29.2456
1719	44.3518
1743	34.0326
1850	38.2236
1859	36.3457
1874	28.4192
1967	31.3301
2011	41.4426
2057	32.2426
206	30.1752
2171	36.2153
224	30.5308
2290	32.1886
236	27.8943
252	27.5046
262	30.3903
264	41.9235
394	29.8602
4802	45.7335
4879	43.6169
5122	29.022
5145	35.8089
5175	18.6927
5299	35.9613
5373	31.7906
5444	35.6751
5494	29.0813
5590	26.6209
5628	32.6322
5719	39.4084
5721	28.426
5722	39.8187
5728	31.1624
5729	21.2852
5736	31.2369
5738	31.1506
5739	39.2549
5742	34.986
5744	28.8578
5746	25.1731
5752	33.4196
5785	33.8904
5788	35.5414
5805	30.0025
5812	32.087
5816	33.6415
5817	33.1081
5837	34.3035
6040	31.43
6074	23.578
6243	36.0087
6897	30.3801
6898	32.9946
6899	28.1754
6903	39.6189
6906	23.0903
6907	38.034
6909	56.1103
6913	42.3469
6915	40.6011
6919	42.755
6926	26.1772
6928	30.2514
6930	47.813
6931	44.1113
6932	42.9768
6936	44.0809
6940	35.1519
6943	30.6239
6944	29.5995
6946	41.8372
6951	43.2012
6956	38.9924
6959	27.9569
6960	21.4088
6961	37.5801
6963	47.9417
6965	36.3965
6968	34.3543
6973	46.4905
6977	34.3137
6978	34.5796
6981	28.4328
6982	40.7382
6985	31.728
6987	27.5494
6988	27.7419
7000	31.1483
7008	35.17
7015	34.9041
7026	31.2872
7028	28.4107
7062	46.6412
7075	32.2885
7079	25.9012
7080	29.0153
7102	48.1195
7121	40.4148
7123	32.7101
7126	38.8688
7139	39.2362
7143	40.1185
7145	33.2334
7147	45.0325
7151	34.5
7164	36.3525
7166	39.5224
7169	34.3256
7172	42.7076
7178	35.1587
7192	33.2012
7201	37.4887
7210	44.8175
7224	41.1006
7255	42.1809
7262	43.3866
7275	44.9157
7282	60.1591
7284	30.6019
7291	29.381
7299	35.8614
7306	34.1088
7309	45.8047
7316	44.8937
7320	33.2046
7331	43.8302
7337	47.7926
7344	36.9333
7351	33.9886
7353	44.3247
7355	38.8315
7378	26.3855
7379	20.1811
7384	45.5574
7390	30.7001
7404	46.2907
7408	32.9319
7418	44.7683
7424	38.7215
7477	33.5382
7498	30.7188
7514	32.8066
7515	34.0309
7518	35.5922
7519	36.6268
7523	37.4498
7525	27.0476
8214	32.6136
8215	28.912
8230	31.3487
8233	31.9669
8236	35.1113
8239	40.5011
8240	31.2691
8243	45.9113
8249	29.6693
8258	39.6251
8270	38.0424
8271	38.0594
8275	26.775
8284	36.6336
8297	30.2497
8304	33.7007
8306	35.0181
8310	40.259
8311	47.2389
8312	44.2417
8314	38.2727
8329	35.4669
8334	53.3281
8348	38.9247
8351	36.3965
8354	30.3953
8366	55.1761
8420	32.1784
8422	41.3749
8430	39.7375
8631	42.4671
8725	29.3065
8787	35.5837
8811	22.3503
9012	29.0965
9057	38.2135
9077	27.1746
9104	30.9457
9152	27.9417
9179	39.1719
9302	32.5001
9308	30.0922
9309	32.0633
936	26.3787
96	29.8856
