## Supplementary material for "Finding genetic variants in plants without complete genomes": Dataset S1: snps_pass_5percent_threshold_GEMMA_results.txt

chr	rs	ps	n_miss	allele1	allele0	af	l_mle	p_lrt
3	.	20714869	2	G	C	0.264	1.000000e+05	1.698971e-08
3	.	20716842	1	A	C	0.260	1.000000e+05	1.843504e-09
