## Supplementary material for "Finding genetic variants in plants without complete genomes": Dataset S1: used_phenotype_values.txt

accession_id	phenotype_value
2057	32.2426
2171	36.2153
5837	34.3035
6040	31.43
6074	23.578
6243	36.0087
6897	30.3801
6898	32.9946
6903	39.6189
6907	38.034
6909	56.1103
6913	42.3469
6915	40.6011
6919	42.755
6926	26.1772
6931	44.1113
6932	42.9768
6940	35.1519
6943	30.6239
6944	29.5995
6951	43.2012
6956	38.9924
6959	27.9569
6960	21.4088
6961	37.5801
6963	47.9417
6973	46.4905
6981	28.4328
6987	27.5494
7000	31.1483
7008	35.17
7026	31.2872
7028	28.4107
7062	46.6412
7102	48.1195
7126	38.8688
7143	40.1185
7147	45.0325
7164	36.3525
7169	34.3256
7192	33.2012
7255	42.1809
7282	60.1591
7316	44.8937
7337	47.7926
7353	44.3247
7378	26.3855
7384	45.5574
7404	46.2907
7418	44.7683
7477	33.5382
7514	32.8066
7515	34.0309
7525	27.0476
8214	32.6136
8230	31.3487
8233	31.9669
8236	35.1113
8240	31.2691
8243	45.9113
8258	39.6251
8284	36.6336
8297	30.2497
8306	35.0181
8311	47.2389
8312	44.2417
8334	53.3281
8351	36.3965
8354	30.3953
8366	55.1761
8420	32.1784
8422	41.3749
9057	38.2135
9104	30.9457
