## Supplementary material for "Finding genetic variants in plants without complete genomes": Dataset S1: original_phenotype_values.txt

accession_id	phenotype_value
5836	0.9839325
8387	1.5650845
9407	1.681818667
6097	0.572251417
6023	1.706297917
6122	0.798576
1061	2.071581667
9390	2.496862333
8222	1.010994083
8386	1.52625425
1070	1.8197195
9413	1.875938167
8240	1.627081667
9451	2.092748333
9408	1.9276695
1256	2.051917833
9351	0.899265833
8369	0.599619917
9356	2.19313125
9436	2.284306667
6021	2.232712917
6100	0.674137167
6092	0.948563
6022	1.7595215
9381	2.242735333
6076	1.518242667
6025	2.6814145
6123	1.019005667
6136	0.734324583
6124	1.140248333
6016	1.929172333
9481	2.0737195
6095	2.332841833
9392	2.241528833
8427	1.4657705
9336	1.435523333
6142	1.91389
1072	2.166514167
6098	1.652185333
6141	2.414756833
8306	1.328928
6099	1.73504225
7519	0.631359333
8307	1.713251167
6125	1.759225167
6087	1.1426825
6114	1.649624167
5860	3.057017
6134	1.534265833
6146	2.169710333
6091	1.6824325
9421	1.379590417
9404	1.576599167
6189	1.7102455
6086	2.3772495
9353	1.844505667
9057	2.010208917
6074	2.552213167
6115	2.843223083
6243	1.9285585
6150	2.422017
9399	2.184675167
9482	2.521839
9409	1.787958917
6195	2.575327167
1391	1.343903417
1435	1.72989875
1002	2.043768667
6111	2.474637333
8258	2.756619667
9391	2.712159083
9469	2.19814775
6194	1.694836167
6974	1.971505667
6244	1.05000425
998	3.387555667
6020	2.614019833
9452	2.392722333
6240	2.319824333
6140	1.543790833
9418	2.783988167
8247	2.6722705
8256	1.720511333
9332	2.514832833
1366	2.782739333
6226	2.171213167
6138	3.18233425
6210	1.75726725
5856	3.088153167
1317	2.32997375
9434	2.7718385
6116	2.5269825
6197	1.9007455
6069	2.982319833
6106	2.302298333
6242	1.8372455
9450	2.371238167
5870	3.014069833
992	2.733759667
9385	1.90693675
6030	3.781467333
9433	2.4175085
5867	3.526768833
6127	3.390561333
6169	2.14309325
6107	2.3905845
6171	3.2254825
6149	3.305577167
5865	2.5723215
8259	2.879555667
9369	2.260578833
8241	2.385451583
6104	2.071581667
8225	3.313472333
991	2.946061333
6207	2.947871083
6180	3.3890585
6144	2.584090167
6118	2.060246917
6137	3.4749105
997	2.243920667
1312	3.211523083
1166	2.476140167
9386	3.101615167
9321	2.711725167
6199	4.621233667
6170	3.7797105
6172	3.078458833
6231	2.392976333
6258	2.555409333
6201	3.2160845
6235	3.210327167
6237	3.127163333
