## Supplementary material for "Finding genetic variants in plants without complete genomes": Dataset S1: original_phenotype_values.txt

accession_id	phenotype_value
9388	1.449599167
5836	2.016844667
8387	2.198581667
9407	2.289894667
6097	2.455904833
6023	2.58410075
6122	2.670132667
1061	2.740152
9390	2.859256833
8222	2.870157667
8386	2.8804235
1070	2.938039167
9413	2.948178
8240	2.967841833
9451	2.97688
9408	3.055514167
1256	3.085465
9351	3.1533465
8369	3.2073215
9356	3.215470667
9436	3.329305
6021	3.333252583
6100	3.393567
6092	3.4161095
6022	3.427751167
9381	3.453553333
6076	3.458569833
6025	3.4981515
6123	3.540484833
6136	3.559132667
6124	3.71983
6016	3.735112333
9481	3.754289333
6095	3.783954417
9392	3.8788975
8427	3.885543833
9336	3.936640167
6142	3.950546667
1072	4.066010833
6098	4.099454167
6141	4.101898917
8306	4.130145833
6099	4.163716167
7519	4.173982
8307	4.179739333
6125	4.21224075
6087	4.272110667
6114	4.277868
5860	4.281064167
6134	4.285890167
6146	4.306612333
6091	4.3139995
9421	4.333345833
9404	4.335166167
6189	4.340616583
6086	4.360724917
9353	4.405492417
9057	4.410180833
6074	4.449201583
6115	4.4505245
6243	4.450831417
6150	4.490296667
9399	4.500604833
9482	4.513146083
9409	4.5235495
6195	4.548970667
1391	4.555871
1435	4.56136375
1002	4.574645833
6111	4.583980333
8258	4.589737667
9391	4.635140167
9469	4.64346925
6194	4.670382667
6974	4.709657417
6244	4.711043833
998	4.71585925
6020	4.72049475
9452	4.728569833
6240	4.73202
6140	4.73583
9418	4.756996667
8247	4.78361375
8256	4.813987917
9332	4.821248083
1366	4.891701333
6226	4.896527333
6138	4.901046417
6210	4.901797833
5856	4.913936917
1317	4.926636917
9434	4.94538
6116	4.959265333
6197	4.975309667
6069	4.984961667
6106	5.006001333
6242	5.045000917
9450	5.063860417
5870	5.06510925
992	5.111517167
9385	5.16943975
6030	5.217795
9433	5.221774333
5867	5.260488167
6127	5.3308885
6169	5.3490495
6107	5.380482
6171	5.382471667
6149	5.400145833
5865	5.428572667
8259	5.523505167
9369	5.538173667
8241	5.565097667
6104	5.586878167
8225	5.595154333
991	5.65051575
6207	5.713391333
6180	5.7253505
6144	5.807889917
6118	5.852795
6137	5.865632583
997	5.888609
1312	6.091639667
1166	6.151509583
9386	6.16270675
9321	6.267661667
6199	6.368806583
6170	6.3692405
6172	6.50621
6231	6.51722725
6258	6.827826917
6201	7.0281165
6235	7.462467083
6237	7.544519667
