## Supplementary material for "Finding genetic variants in plants without complete genomes": Dataset S1: used_phenotype_values.txt

accession_id	phenotype_value
9388	3.381798333
5836	2.373365417
6097	4.285890167
6023	4.334234833
1061	2.912491
8222	3.893058
8386	3.68144425
1070	3.95417675
9413	3.432884083
8240	3.993186917
9451	3.419242167
9408	4.157069833
9436	3.9417625
6021	3.754776167
6100	5.475732
6092	4.932341333
6022	4.767537667
9381	4.063449667
6076	4.007082833
6025	4.073017
6123	6.140873333
6136	5.095663333
6124	4.400804
9481	4.256786
6095	3.902318417
9392	4.938733667
8427	4.4053125
9336	4.808802083
6142	4.417716167
6098	5.3308885
6141	4.9219485
8306	4.480898667
6099	4.644347667
8307	4.370239333
6125	5.13781675
6087	5.828622667
6114	4.9133125
5860	4.973806833
6134	5.511112083
6091	6.507014333
9421	5.3077745
9404	5.676063917
6189	5.056970667
6086	6.336739083
9353	4.973044833
9057	5.73185925
6074	4.979871083
6115	4.466060833
6243	5.279517
6150	6.760696833
9399	4.538069833
9409	5.665046667
6195	5.331946833
1002	5.489067
6111	5.410411667
8258	5.076528667
9391	5.574612083
6194	5.453993833
6974	5.907828333
6244	7.67356225
6020	5.3405405
9452	4.995851917
6240	5.280226083
6140	6.638078333
8256	5.677429167
9332	5.36870275
6138	5.181473
6210	7.191734833
1317	5.179716167
6069	5.637233667
6106	5.670920417
6242	6.094264333
992	6.16966
9433	8.16483
5867	6.3325375
6169	7.285111583
6107	6.408250667
6149	6.150377167
5865	6.595385167
8259	5.984038917
9369	6.4375665
8241	7.117471583
6104	7.839879333
991	6.262221833
6180	6.222894167
6118	8.409707167
6137	7.417741917
997	9.328636833
1166	7.003753667
9386	6.906873833
9321	7.001107833
6172	7.418757917
6258	8.590999667
6201	8.155707167
6235	8.810879
6237	9.318519167
