## Supplementary material for "Finding genetic variants in plants without complete genomes": Dataset S1: used_phenotype_values.txt

accession_id	phenotype_value
9388	4.397861833
5836	2.775976583
6097	4.925716167
6023	6.178253667
6122	3.860292
1061	3.093159083
9390	3.406722083
8222	4.367985083
8386	3.87194425
9413	3.540230833
8240	4.110228
9451	4.038081417
9408	4.4322365
9436	4.395173667
6021	3.916087333
6100	5.862182417
6092	5.34692225
6022	5.281464333
6076	4.691813917
6025	4.272301167
6123	6.548670333
6136	5.667734833
6124	4.999788917
6095	4.600956
9392	5.05333
8427	4.667017167
9336	5.531654333
6142	5.108945417
6098	5.653510833
6141	5.490887333
8306	4.888505167
6099	4.743979167
8307	5.133128333
6125	5.649002333
6087	6.160008
6114	5.107135667
5860	5.063871
6134	5.641128333
6091	7.432399833
9421	6.136597667
9404	7.769563667
6189	5.337259667
6086	6.261586833
9353	6.824958833
9057	5.588508
6074	5.725974917
6115	5.070242167
6243	5.567087333
6150	7.877386667
9399	5.578242167
6195	5.66016775
1002	5.746824083
6111	5.42839275
8258	5.481806833
9391	5.787781583
6194	5.759090167
6974	6.6637535
6244	8.292973
6020	5.522256333
9452	5.28310475
6240	5.45576125
6140	8.848619167
8256	6.025938333
9332	5.596837083
6138	5.474165667
6210	8.12301525
1317	5.451242167
6069	5.889371
6106	6.068832583
6242	7.034487667
992	6.252389917
9433	8.926777083
5867	6.33028325
6107	6.559116083
6149	6.7375405
5865	6.898978667
8259	6.390724667
9369	7.192920167
8241	7.320682167
6104	8.948250667
991	6.385581167
6180	6.503204333
6118	9.041204083
6137	6.1660405
997	10.569575
1166	7.185046167
9386	7.104761
9321	7.737242167
6172	7.856622167
6258	9.275275667
6201	8.520662833
6237	9.623001667
