## Supplementary material for "Finding genetic variants in plants without complete genomes": Dataset S1: original_phenotype_values.txt

accession_id	phenotype_value
9388	4.850563917
5836	2.775976583
8387	2.724107667
9407	3.466888333
6097	4.925716167
6023	6.944063667
6122	3.934385917
1061	3.502585917
9390	3.462199917
8222	4.696068417
8386	3.973396083
9413	3.911832833
8240	4.680479167
9451	4.162509667
9408	4.522046667
1256	4.680606167
9351	5.280533
8369	6.924399833
9356	3.6344225
9436	4.781306583
6021	4.202154833
6100	7.0081775
6092	5.46227
6022	5.815584
9381	4.696946833
6076	4.691813917
6025	3.875256833
6123	6.548670333
6136	5.857483417
6124	4.999788917
6016	4.779052333
9481	4.726262667
6095	5.571288917
9392	5.5561865
8427	4.919196833
9336	5.531654333
6142	5.342530167
1072	4.6497875
6098	5.679207167
6141	5.582496667
8306	6.16753275
6099	5.603610417
7519	6.400630667
8307	5.5761255
6125	5.667290333
6087	6.216258417
6114	5.442479167
5860	5.5570755
6134	6.588484833
6146	5.195739333
6091	7.684145583
9404	8.211947
6189	5.337259667
6086	6.261586833
9353	7.0366255
9057	6.342813917
6074	5.896059667
6115	5.107442583
6243	6.747806333
6150	8.124137083
9399	5.456385667
9482	5.526256833
9409	5.683017167
6195	5.80062975
1391	6.81262925
1002	5.888482
6111	5.491585833
8258	5.481806833
9391	5.860044583
9469	6.767650083
6194	5.999935083
6974	6.785631167
6244	8.491177667
998	5.697230583
6020	5.925449583
9452	5.679821
6240	5.883613667
6140	9.298252083
9418	5.751523083
8247	5.710131667
8256	6.556110417
9332	5.687716167
1366	7.8622525
6226	6.953451083
6138	5.684213083
6210	8.12301525
5856	6.204796667
1317	5.9879865
9434	6.223508
6116	6.881452667
6197	6.274614917
6069	6.606148417
6106	6.068832583
6242	6.801474417
9450	5.852795
5870	6.6193035
992	6.628384
9385	7.205196833
6030	5.846709583
9433	8.926777083
5867	6.749923
6127	5.786585667
6169	7.468351417
6107	6.894470167
6171	7.469864833
6149	8.2750025
5865	6.898978667
8259	6.443196833
9369	7.300584417
8241	7.617639917
6104	8.948250667
8225	6.589733667
991	6.47176125
6207	6.7828795
6180	6.736037667
6144	8.373258167
6118	9.074890833
6137	6.3556515
997	10.99079167
1312	8.901800417
1166	8.556127583
9386	7.492280333
9321	8.001508
6199	7.166631167
6170	7.493910167
6172	8.0791685
6231	9.4094935
6258	9.52382525
6201	8.688810833
6235	9.556220833
6237	9.970431333
