## Supplementary material for "Finding genetic variants in plants without complete genomes": Dataset S1: original_phenotype_values.txt

accession_id	phenotype_value
86	4.079143056
96	5.036523016
149	4.854087037
383	4.461159848
461	4.609921528
936	4.360314493
1782	4.701781746
1829	4.204527273
1874	4.429971739
2057	4.475240476
2187	4.222530556
5719	4.640528333
5723	4.645611111
5729	4.233026515
5731	4.569583333
5736	4.83442029
5742	4.321196825
5745	4.177902273
5751	4.242335294
5752	4.279933333
5837	4.356359848
6008	4.270107971
6016	5.391048039
6040	4.708030303
6064	4.8966075
6074	3.95268
6730	4.635476984
6898	4.585077381
6899	4.609384091
6903	4.375558333
6904	4.767897917
6906	4.643521739
6907	4.461091667
6909	4.197357971
6910	4.740890152
6911	4.665709028
6913	4.435139583
6915	4.742597917
6916	4.734952899
6918	4.767432609
6919	4.505542029
6920	4.516216667
6921	4.568919444
6922	4.440583333
6923	4.522051515
6924	4.3955875
6926	4.096118254
6927	4.445603623
6928	4.409733333
6929	4.764549275
6930	4.310819167
6931	4.361261765
6932	4.651404902
6933	4.184596212
6937	4.432627273
6945	4.32857963
6965	4.222433333
6968	4.397518254
6969	4.444118421
6971	4.26547
6976	4.174446825
6981	4.11472619
6983	3.982566667
6987	4.347709091
6990	4.770207692
6992	4.723497222
6998	4.009758696
7000	4.467983333
7002	4.496349206
7004	4.188079167
7008	4.268474306
7014	4.422977778
7015	4.323227536
7026	4.769208333
7028	4.062565217
7031	4.344968116
7062	4.241197826
7071	4.268525694
7075	4.812767424
7081	4.907371212
7092	4.394914167
7094	4.554772464
7098	4.627953623
7102	4.305843478
7123	4.194459028
7126	4.458656522
7143	4.32077451
7147	4.659014583
7163	4.404815942
7164	4.30359386
7166	4.327684091
7169	4.35777619
7172	4.70085
7178	4.732213043
7181	4.568642982
7192	4.557188889
7199	4.466578986
7201	4.586070833
7205	4.448588636
7210	4.525022222
7224	4.300420635
7231	4.221195455
7242	4.4430625
7252	4.956968254
7283	4.39182029
7316	4.274725758
7354	4.131774603
7355	4.172709524
7384	4.442596825
7424	4.8476275
7438	4.163464394
7514	4.312846377
7515	4.463201515
7516	4.391832353
7519	4.216553968
7521	4.243591304
7522	4.935924638
7523	4.420144444
7524	4.360300926
7526	4.444836667
8213	4.493253623
8214	4.352578571
8215	4.564019697
8230	4.159583333
8231	4.550861111
8233	4.593597222
8236	4.54430873
8239	4.230065909
8240	4.07570873
8241	4.185125758
8247	4.3421525
8249	4.655606061
8256	4.476785
8258	4.305585507
8259	4.386445652
8270	4.580875758
8271	4.776894203
8274	4.388009167
8284	4.307693182
8285	4.213080435
8290	4.730784127
8296	4.408298551
8297	4.36617963
8300	4.54386875
8304	4.749183333
8306	3.988108333
8310	4.255982576
8311	4.515853968
8312	4.394740476
8313	4.251643651
8314	4.288449275
8323	4.153969048
8325	4.096002174
8329	4.259555
8351	4.5858225
8353	4.221719841
8365	4.33022
8369	4.344615079
8376	4.783285833
8420	4.115061594
9104	4.345615873
9152	4.340964286
9302	4.53169058
