## Supplementary material for "Finding genetic variants in plants without complete genomes": Dataset S1: used_phenotype_values.txt

accession_id	phenotype_value
1829	4.204527273
2057	4.475240476
5837	4.356359848
6008	4.270107971
6040	4.708030303
6074	3.95268
6898	4.585077381
6903	4.375558333
6904	4.767897917
6907	4.461091667
6909	4.197357971
6911	4.665709028
6913	4.435139583
6915	4.742597917
6918	4.767432609
6919	4.505542029
6920	4.516216667
6923	4.522051515
6924	4.3955875
6926	4.096118254
6927	4.445603623
6929	4.764549275
6931	4.361261765
6932	4.651404902
6933	4.184596212
6945	4.32857963
6969	4.444118421
6971	4.26547
6976	4.174446825
6981	4.11472619
6987	4.347709091
6990	4.770207692
6992	4.723497222
7000	4.467983333
7002	4.496349206
7008	4.268474306
7014	4.422977778
7026	4.769208333
7028	4.062565217
7031	4.344968116
7062	4.241197826
7071	4.268525694
7081	4.907371212
7092	4.394914167
7102	4.305843478
7126	4.458656522
7143	4.32077451
7147	4.659014583
7163	4.404815942
7164	4.30359386
7169	4.35777619
7181	4.568642982
7192	4.557188889
7199	4.466578986
7231	4.221195455
7316	4.274725758
7354	4.131774603
7384	4.442596825
7514	4.312846377
7515	4.463201515
7521	4.243591304
8214	4.352578571
8230	4.159583333
8233	4.593597222
8236	4.54430873
8240	4.07570873
8241	4.185125758
8256	4.476785
8258	4.305585507
8259	4.386445652
8284	4.307693182
8285	4.213080435
8290	4.730784127
8297	4.36617963
8306	3.988108333
8311	4.515853968
8312	4.394740476
8351	4.5858225
8365	4.33022
8376	4.783285833
8420	4.115061594
9104	4.345615873
