## Supplementary material for "Finding genetic variants in plants without complete genomes": Dataset S1: original_phenotype_values.txt

accession_id	phenotype_value
86	4.332
96	5.368444444
149	5.123538462
383	5.450916667
461	5.277047619
936	4.53785
1782	5.2986875
1829	4.605409091
1874	5.127636364
2057	4.7469
2187	4.494058824
5719	4.679052632
5723	6.079
5729	4.471866667
5731	5.267421053
5736	5.238857143
5742	4.719625
5745	4.1494
5751	4.362666667
5752	4.218263158
5837	4.98447619
6008	4.971473684
6016	5.814111111
6040	5.1965
6064	5.3455625
6074	4.587214286
6730	4.992894737
6898	4.631818182
6899	5.248714286
6903	4.8784
6904	5.22065
6906	5.1946
6907	4.732411765
6909	4.595190476
6910	5.26847619
6911	4.876
6913	4.607869565
6915	5.164071429
6916	5.328380952
6918	5.177388889
6919	4.8721
6920	4.622583333
6921	4.7702
6922	4.518368421
6923	4.80925
6924	4.609454545
6926	4.227333333
6927	5.0776875
6928	4.917928571
6929	5.0664
6930	4.177944444
6931	4.504
6932	4.972411765
6933	4.108818182
6937	4.813238095
6945	4.581769231
6965	4.8655625
6968	4.904588235
6969	5.002235294
6971	4.684714286
6976	4.3744375
6981	4.3941875
6983	4.2209375
6987	5.182421053
6990	5.094333333
6992	5.3393
6998	4.239
7000	5.091571429
7002	4.979785714
7004	4.61885
7008	4.727086957
7014	4.774789474
7015	4.597588235
7026	5.145263158
7028	4.390909091
7031	4.903818182
7062	4.660285714
7071	4.832047619
7075	5.142692308
7081	5.29325
7092	4.863235294
7094	5.357941176
7098	5.1619375
7102	4.714882353
7123	4.823777778
7126	4.728368421
7143	4.2169
7147	4.787916667
7163	4.54115
7164	4.355666667
7166	4.50425
7169	4.623714286
7172	4.520352941
7178	4.7828
7181	4.601923077
7192	4.739333333
7199	4.595181818
7201	4.7385
7205	4.497789474
7210	4.623
7224	4.485714286
7231	4.348
7242	4.401615385
7252	5.435235294
7283	5.045421053
7316	4.718235294
7354	4.494615385
7355	4.467133333
7384	4.6684375
7424	4.8838
7438	4.406214286
7514	4.899947368
7515	5.115176471
7516	4.757066667
7519	4.664647059
7521	4.511894737
7522	4.6726
7523	4.925
7524	4.623944444
7526	4.861235294
8213	5.001
8214	4.393722222
8215	5.143789474
8230	4.573
8231	4.826888889
8233	5.356615385
8236	4.75025
8239	4.7184
8240	4.486357143
8241	4.637235294
8247	4.722125
8249	5.065533333
8256	4.836352941
8258	4.727866667
8259	4.87325
8270	4.99485
8271	5.033391304
8274	4.782071429
8284	4.7798
8285	4.70465
8290	5.067526316
8296	4.802
8297	4.318692308
8300	4.588384615
8304	4.9391
8306	4.4485
8310	4.407272727
8311	4.613666667
8312	4.647727273
8313	4.005533333
8314	4.15115
8323	3.861833333
8325	4.284882353
8329	4.546625
8351	4.771315789
8353	4.643882353
8365	4.770421053
8369	4.4323
8376	5.136555556
8420	4.370318182
9104	4.7926875
9152	4.637368421
9302	4.945647059
