## Supplementary material for "Finding genetic variants in plants without complete genomes": Dataset S1: snps_pass_10percent_threshold_GEMMA_results.txt

chr	rs	ps	n_miss	allele1	allele0	af	l_mle	p_lrt
3	.	9258009	29	A	T	0.226	1.000000e+05	1.199942e-09
5	.	22236869	4	T	G	0.167	1.000000e+05	1.052004e-07
5	.	22242678	9	T	G	0.137	1.000000e+05	1.496379e-07
