## Supplementary material for "Finding genetic variants in plants without complete genomes": Dataset S1: used_phenotype_values.txt

accession_id	phenotype_value
1829	4.605409091
2057	4.7469
5837	4.98447619
6008	4.971473684
6040	5.1965
6074	4.587214286
6898	4.631818182
6903	4.8784
6904	5.22065
6907	4.732411765
6909	4.595190476
6911	4.876
6913	4.607869565
6915	5.164071429
6918	5.177388889
6919	4.8721
6920	4.622583333
6923	4.80925
6924	4.609454545
6926	4.227333333
6927	5.0776875
6929	5.0664
6931	4.504
6932	4.972411765
6933	4.108818182
6945	4.581769231
6969	5.002235294
6971	4.684714286
6976	4.3744375
6981	4.3941875
6987	5.182421053
6990	5.094333333
6992	5.3393
7000	5.091571429
7002	4.979785714
7008	4.727086957
7014	4.774789474
7026	5.145263158
7028	4.390909091
7031	4.903818182
7062	4.660285714
7071	4.832047619
7081	5.29325
7092	4.863235294
7102	4.714882353
7126	4.728368421
7143	4.2169
7147	4.787916667
7163	4.54115
7164	4.355666667
7169	4.623714286
7181	4.601923077
7192	4.739333333
7199	4.595181818
7231	4.348
7316	4.718235294
7354	4.494615385
7384	4.6684375
7514	4.899947368
7515	5.115176471
7521	4.511894737
8214	4.393722222
8230	4.573
8233	5.356615385
8236	4.75025
8240	4.486357143
8241	4.637235294
8256	4.836352941
8258	4.727866667
8259	4.87325
8284	4.7798
8285	4.70465
8290	5.067526316
8297	4.318692308
8306	4.4485
8311	4.613666667
8312	4.647727273
8351	4.771315789
8365	4.770421053
8376	5.136555556
8420	4.370318182
9104	4.7926875
