## Supplementary material for "Finding genetic variants in plants without complete genomes": Dataset S1: original_phenotype_values.txt

accession_id	phenotype_value
86	4.013
96	5.283588235
149	5.005235294
383	4.308368421
461	4.842
936	4.539333333
1782	4.7845
1829	4.287363636
1874	4.408454545
2057	4.435190476
2187	4.338888889
5719	4.647631579
5723	4.563285714
5729	4.355722222
5731	4.649761905
5736	4.89775
5742	4.4415
5745	4.26215
5751	4.2945
5752	4.35225
5837	4.405545455
6008	4.286909091
6016	5.3853
6040	4.704473684
6064	4.864666667
6074	4.07895
6730	4.6822
6898	4.754888889
6899	4.669571429
6903	4.3109
6904	4.913952381
6906	4.591666667
6907	4.562352941
6909	4.218190476
6910	4.869136364
6911	4.736608696
6913	4.356636364
6915	4.778916667
6916	4.718217391
6918	4.88795
6919	4.5442
6920	4.887285714
6921	4.948416667
6922	4.656736842
6923	4.5525
6924	4.450588235
6926	3.931555556
6927	4.399190476
6928	4.405736842
6929	4.815315789
6930	4.317631579
6931	4.46775
6932	4.794714286
6933	4.260736842
6937	4.47652381
6945	3.897785714
6965	4.194833333
6968	4.285888889
6969	4.476736842
6971	4.284066667
6976	4.183625
6981	4.2030625
6983	4.1106875
6987	4.26105
6990	4.902714286
6992	4.666076923
6998	4.02647619
7000	4.427071429
7002	4.5398125
7004	4.1597
7008	4.32826087
7014	4.397052632
7015	4.548388889
7026	4.660117647
7028	4.11526087
7031	4.35775
7062	4.24565
7071	4.364363636
7075	4.883235294
7081	4.912526316
7092	4.312882353
7094	4.691681818
7098	4.696
7102	4.29085
7123	4.278761905
7126	4.610727273
7143	4.457928571
7147	4.727
7163	4.385909091
7164	4.383642857
7166	4.29225
7169	4.403736842
7172	4.75115
7178	4.899722222
7181	4.5089375
7192	4.611090909
7199	4.352777778
7201	4.5738
7205	4.47855
7210	4.6643125
7224	4.352421053
7231	4.217071429
7242	4.410611111
7252	5.156473684
7283	4.4491
7316	4.34655
7354	3.968066667
7355	4.147785714
7384	4.5428
7424	5.173944444
7438	4.166142857
7514	4.29825
7515	4.4139
7516	4.544857143
7519	4.147263158
7521	4.3155
7522	4.964055556
7523	4.45015
7524	4.392833333
7526	4.310470588
8213	4.511869565
8214	4.37195
8215	4.576421053
8230	4.195608696
8231	4.629391304
8233	4.768588235
8236	4.682058824
8239	4.181857143
8240	4.1612
8241	4.215777778
8247	4.2474
8249	4.609823529
8256	4.578789474
8258	4.356789474
8259	4.403142857
8270	4.4845
8271	4.8904
8274	4.438533333
8284	4.256238095
8285	4.226608696
8290	4.8043
8296	4.4668
8297	4.554125
8300	4.641692308
8304	4.836863636
8306	4.056238095
8310	4.480153846
8311	4.531
8312	4.418388889
8313	4.3289375
8314	4.371772727
8323	4.322818182
8325	4.2772
8329	4.290388889
8351	4.645166667
8353	4.127473684
8365	4.476555556
8369	4.40355
8376	4.873611111
8420	4.08015
9104	4.373647059
9152	4.34505
9302	4.70975
