## Supplementary material for "Finding genetic variants in plants without complete genomes": Dataset S1: used_phenotype_values.txt

accession_id	phenotype_value
1829	4.287363636
2057	4.435190476
5837	4.405545455
6008	4.286909091
6040	4.704473684
6074	4.07895
6898	4.754888889
6903	4.3109
6904	4.913952381
6907	4.562352941
6909	4.218190476
6911	4.736608696
6913	4.356636364
6915	4.778916667
6918	4.88795
6919	4.5442
6920	4.887285714
6923	4.5525
6924	4.450588235
6926	3.931555556
6927	4.399190476
6929	4.815315789
6931	4.46775
6932	4.794714286
6933	4.260736842
6945	3.897785714
6969	4.476736842
6971	4.284066667
6976	4.183625
6981	4.2030625
6987	4.26105
6990	4.902714286
6992	4.666076923
7000	4.427071429
7002	4.5398125
7008	4.32826087
7014	4.397052632
7026	4.660117647
7028	4.11526087
7031	4.35775
7062	4.24565
7071	4.364363636
7081	4.912526316
7092	4.312882353
7102	4.29085
7126	4.610727273
7143	4.457928571
7147	4.727
7163	4.385909091
7164	4.383642857
7169	4.403736842
7181	4.5089375
7192	4.611090909
7199	4.352777778
7231	4.217071429
7316	4.34655
7354	3.968066667
7384	4.5428
7514	4.29825
7515	4.4139
7521	4.3155
8214	4.37195
8230	4.195608696
8233	4.768588235
8236	4.682058824
8240	4.1612
8241	4.215777778
8256	4.578789474
8258	4.356789474
8259	4.403142857
8284	4.256238095
8285	4.226608696
8290	4.8043
8297	4.554125
8306	4.056238095
8311	4.531
8312	4.418388889
8351	4.645166667
8365	4.476555556
8376	4.873611111
8420	4.08015
9104	4.373647059
