## Supplementary material for "Finding genetic variants in plants without complete genomes": Dataset S1: original_phenotype_values.txt

accession_id	phenotype_value
86	4.015130435
96	4.966052632
149	4.590176471
383	4.328277778
461	4.396217391
936	4.055894737
1782	4.571166667
1829	4.063380952
1874	4.2405
2057	4.3593
2187	4.090882353
5719	4.693842105
5723	4.550538462
5729	4.154142857
5731	4.397190476
5736	4.569789474
5742	4.210157895
5745	4.191611111
5751	4.0948
5752	4.255058824
5837	4.12847619
6008	4.092217391
6016	5.254833333
6040	4.610666667
6064	4.870133333
6074	3.83365
6730	4.508277778
6898	4.737625
6899	4.454619048
6903	4.263761905
6904	4.647285714
6906	4.36147619
6907	4.30835
6909	4.0945
6910	4.578772727
6911	4.610347826
6913	4.412166667
6915	4.544461538
6916	4.441421053
6918	4.701277778
6919	4.432047619
6920	4.3707
6921	4.5445
6922	4.495538462
6923	4.26795
6924	4.103368421
6926	3.8898
6927	4.322421053
6928	4.244684211
6929	4.655571429
6930	4.194764706
6931	4.100066667
6932	4.4306
6933	4.030684211
6937	4.2333
6945	4.093615385
6965	4.105352941
6968	4.249411765
6969	4.366
6971	4.1961
6976	4.07605
6981	4.065842105
6983	3.999
6987	4.021578947
6990	4.761636364
6992	4.549
6998	3.999904762
7000	4.329266667
7002	4.342666667
7004	4.104947368
7008	4.083130435
7014	4.158666667
7015	3.989
7026	4.58895
7028	3.983391304
7031	4.13752381
7062	4.071105263
7071	4.117909091
7075	4.749894737
7081	4.800842105
7092	4.083235294
7094	4.29752381
7098	4.491842105
7102	4.127833333
7123	4.086380952
7126	4.4645
7143	4.262461538
7147	4.287142857
7163	4.316681818
7164	4.1162
7166	4.1393
7169	4.396842105
7172	4.743
7178	4.548277778
7181	4.608625
7192	4.373190476
7199	4.257944444
7201	4.4053
7205	4.323619048
7210	4.446133333
7224	4.292941176
7231	4.394875
7242	4.241733333
7252	4.8480625
7283	4.261818182
7316	4.271761905
7354	4.069277778
7355	4.199941176
7384	4.511052632
7424	4.771894737
7438	4.054473684
7514	4.323578947
7515	4.391315789
7516	4.291428571
7519	4.155315789
7521	4.19447619
7522	4.827952381
7523	4.220789474
7524	4.336764706
7526	4.325705882
8213	4.402761905
8214	4.235315789
8215	4.367904762
8230	4.084666667
8231	4.528608696
8233	4.445625
8236	4.41355
8239	4.156047619
8240	3.9938
8241	4.129578947
8247	4.228933333
8249	4.5514375
8256	4.369882353
8258	4.168473684
8259	4.273
8270	4.4983125
8271	4.695545455
8274	4.356176471
8284	4.019526316
8285	4.027136364
8290	4.533684211
8296	4.27465
8297	4.369533333
8300	4.333333333
8304	4.464842105
8306	3.858428571
8310	4.296761905
8311	4.347052632
8312	4.241526316
8313	4.381882353
8314	4.176826087
8323	4.012083333
8325	3.945571429
8329	4.079529412
8351	4.569
8353	4.019833333
8365	4.187631579
8369	4.22605
8376	4.649277778
8420	3.933173913
9104	4.176666667
9152	4.19475
9302	4.449380952
