## Supplementary material for "Finding genetic variants in plants without complete genomes": Dataset S1: used_phenotype_values.txt

accession_id	phenotype_value
1829	4.063380952
2057	4.3593
5837	4.12847619
6008	4.092217391
6040	4.610666667
6074	3.83365
6898	4.737625
6903	4.263761905
6904	4.647285714
6907	4.30835
6909	4.0945
6911	4.610347826
6913	4.412166667
6915	4.544461538
6918	4.701277778
6919	4.432047619
6920	4.3707
6923	4.26795
6924	4.103368421
6926	3.8898
6927	4.322421053
6929	4.655571429
6931	4.100066667
6932	4.4306
6933	4.030684211
6945	4.093615385
6969	4.366
6971	4.1961
6976	4.07605
6981	4.065842105
6987	4.021578947
6990	4.761636364
6992	4.549
7000	4.329266667
7002	4.342666667
7008	4.083130435
7014	4.158666667
7026	4.58895
7028	3.983391304
7031	4.13752381
7062	4.071105263
7071	4.117909091
7081	4.800842105
7092	4.083235294
7102	4.127833333
7126	4.4645
7143	4.262461538
7147	4.287142857
7163	4.316681818
7164	4.1162
7169	4.396842105
7181	4.608625
7192	4.373190476
7199	4.257944444
7231	4.394875
7316	4.271761905
7354	4.069277778
7384	4.511052632
7514	4.323578947
7515	4.391315789
7521	4.19447619
8214	4.235315789
8230	4.084666667
8233	4.445625
8236	4.41355
8240	3.9938
8241	4.129578947
8256	4.369882353
8258	4.168473684
8259	4.273
8284	4.019526316
8285	4.027136364
8290	4.533684211
8297	4.369533333
8306	3.858428571
8311	4.347052632
8312	4.241526316
8351	4.569
8365	4.187631579
8376	4.649277778
8420	3.933173913
9104	4.176666667
