## Supplementary material for "Finding genetic variants in plants without complete genomes": Dataset S1: original_phenotype_values.txt

accession_id	phenotype_value
86	3.766857143
96	4.951833333
149	4.713777778
383	4.34695
461	4.140380952
936	4.056333333
1782	4.526117647
1829	4.0485
1874	4.237782609
2057	4.4618
2187	4.089533333
5719	4.276411765
5723	4.71
5729	3.828
5731	4.02
5736	4.165
5742	4.187222222
5745	4.380705882
5751	4.171705882
5752	4.282777778
5837	3.88895
6008	3.877
6016	5.464384615
6040	4.524388889
6064	4.731933333
6074	3.806611111
6730	4.102266667
6898	4.569111111
6899	4.078666667
6903	3.91185
6904	4.2112
6906	4.085190476
6907	4.06925
6909	3.71495
6910	4.231666667
6911	4.378173913
6913	4.329958333
6915	4.594785714
6916	4.331625
6918	4.519210526
6919	4.1323125
6920	4.355785714
6921	4.276375
6922	4.426466667
6923	4.479705882
6924	4.493380952
6926	4.067333333
6927	4.315380952
6928	4.260470588
6929	4.622590909
6930	4.367625
6931	4.3835
6932	4.588384615
6933	3.885533333
6937	4.187315789
6945	4.267875
6965	3.982294118
6968	4.191444444
6969	4.260684211
6971	4.1112
6976	4.06075
6981	4.0028
6983	3.875625
6987	3.592733333
6990	4.761333333
6992	4.517
6998	3.879
7000	3.838857143
7002	4.0385625
7004	3.8968
7008	3.999666667
7014	4.12225
7015	3.7690625
7026	4.35195
7028	3.935130435
7031	3.877444444
7062	3.925941176
7071	3.74485
7075	4.566947368
7081	4.449368421
7092	3.8426
7094	3.851166667
7098	4.1618
7102	3.803833333
7123	3.82
7126	4.311181818
7143	4.239666667
7147	4.238714286
7163	4.332105263
7164	4.153705882
7166	4.422055556
7169	4.1912
7172	4.766545455
7178	4.667882353
7181	4.5615625
7192	4.519909091
7199	4.4775
7201	4.678
7205	4.519954545
7210	4.596769231
7224	4.199538462
7231	4.247214286
7242	4.373785714
7252	4.801235294
7283	4.256217391
7316	4.145
7354	3.928666667
7355	4.115941176
7384	4.411157895
7424	4.784133333
7438	4.074714286
7514	4.00252381
7515	4.117210526
7516	4.2555625
7519	4.070222222
7521	4.11145
7522	5.042809524
7523	4.070125
7524	4.240352941
7526	4.249235294
8213	4.414227273
8214	4.30275
8215	4.091736842
8230	4.005
8231	4.384217391
8233	4.3189375
8236	4.505944444
8239	4.06425
8240	3.89325
8241	4.1578125
8247	4.218
8249	4.488
8256	4.031473684
8258	3.935318182
8259	3.913315789
8270	4.1895
8271	4.378764706
8274	4.085933333
8284	4.01515
8285	3.9055625
8290	4.3558125
8296	4.211611111
8297	4.2756875
8300	4.768142857
8304	4.678823529
8306	3.802
8310	4.1641875
8311	4.522705882
8312	4.3917
8313	4.4928
8314	4.322304348
8323	4.008615385
8325	4.040777778
8329	4.337625
8351	4.470736842
8353	3.925944444
8365	4.149052632
8369	4.2774
8376	4.535578947
8420	4.0755
9104	4.1525
9152	4.224285714
9302	4.0315
