## Supplementary material for "Finding genetic variants in plants without complete genomes": Dataset S1: used_phenotype_values.txt

accession_id	phenotype_value
1829	4.0485
2057	4.4618
5837	3.88895
6008	3.877
6040	4.524388889
6074	3.806611111
6898	4.569111111
6903	3.91185
6904	4.2112
6907	4.06925
6909	3.71495
6911	4.378173913
6913	4.329958333
6915	4.594785714
6918	4.519210526
6919	4.1323125
6920	4.355785714
6923	4.479705882
6924	4.493380952
6926	4.067333333
6927	4.315380952
6929	4.622590909
6931	4.3835
6932	4.588384615
6933	3.885533333
6945	4.267875
6969	4.260684211
6971	4.1112
6976	4.06075
6981	4.0028
6987	3.592733333
6990	4.761333333
6992	4.517
7000	3.838857143
7002	4.0385625
7008	3.999666667
7014	4.12225
7026	4.35195
7028	3.935130435
7031	3.877444444
7062	3.925941176
7071	3.74485
7081	4.449368421
7092	3.8426
7102	3.803833333
7126	4.311181818
7143	4.239666667
7147	4.238714286
7163	4.332105263
7164	4.153705882
7169	4.1912
7181	4.5615625
7192	4.519909091
7199	4.4775
7231	4.247214286
7316	4.145
7354	3.928666667
7384	4.411157895
7514	4.00252381
7515	4.117210526
7521	4.11145
8214	4.30275
8230	4.005
8233	4.3189375
8236	4.505944444
8240	3.89325
8241	4.1578125
8256	4.031473684
8258	3.935318182
8259	3.913315789
8284	4.01515
8285	3.9055625
8290	4.3558125
8297	4.2756875
8306	3.802
8311	4.522705882
8312	4.3917
8351	4.470736842
8365	4.149052632
8376	4.535578947
8420	4.0755
9104	4.1525
