## Supplementary material for "Finding genetic variants in plants without complete genomes": Dataset S1: original_phenotype_values.txt

accession_id	phenotype_value
86	4.328611111
96	4.830466667
149	4.970642857
383	4.272636364
461	4.432238095
936	4.368571429
1782	4.283933333
1829	3.998136364
1874	4.089181818
2057	4.298055556
2187	3.973538462
5719	4.84875
5723	4.3693
5729	4.384047619
5731	4.5814
5736	4.815
5742	4.098842105
5745	4.346066667
5751	4.2015625
5752	4.274833333
5837	4.364684211
6008	4.341210526
6016	5.264714286
6040	4.45445
6064	4.628235294
6074	3.829777778
6730	4.633388889
6898	4.486285714
6899	4.636368421
6903	4.520263158
6904	4.733777778
6906	4.622368421
6907	4.53175
6909	4.362761905
6910	4.6886
6911	5.0841
6913	4.359863636
6915	4.315090909
6916	4.618857143
6918	4.4515
6919	4.551368421
6920	4.10375
6921	4.014285714
6922	4.256416667
6923	4.5285
6924	4.43665
6926	4.14745
6927	4.190571429
6928	4.2534
6929	4.54205
6930	4.475461538
6931	4.4888
6932	4.371090909
6933	3.867294118
6937	4.219
6945	4.081571429
6965	3.951
6968	4.13755
6969	4.219222222
6971	4.12325
6976	4.055625
6981	3.943888889
6983	3.91625
6987	4.309842105
6990	4.7294
6992	4.2159
6998	3.956045455
7000	4.638545455
7002	4.4258125
7004	4.27985
7008	4.036565217
7014	4.535789474
7015	4.303133333
7026	4.886
7028	3.89226087
7031	4.2975625
7062	4.369647059
7071	4.274368421
7075	4.516333333
7081	5.059315789
7092	4.453933333
7094	4.377157895
7098	4.672
7102	4.664055556
7123	4.319928571
7126	4.329272727
7143	4.140125
7147	4.362333333
7163	4.50885
7164	4.107941176
7166	4.212894737
7169	4.276421053
7172	4.821210526
7178	4.721333333
7181	4.533733333
7192	4.457421053
7199	4.296777778
7201	4.464857143
7205	4.328904762
7210	4.538
7224	4.196769231
7231	4.183333333
7242	4.41225
7252	4.782
7283	4.091636364
7316	4.08485
7354	3.954588235
7355	4.064466667
7384	4.207833333
7424	4.656
7438	4.003047619
7514	4.069578947
7515	4.068105263
7516	4.242375
7519	4.027842105
7521	4.04155
7522	4.9698
7523	4.101944444
7524	4.200529412
7526	4.251388889
8213	4.238681818
8214	4.437214286
8215	4.615611111
8230	3.976833333
8231	4.33445
8233	4.243
8236	4.3699375
8239	3.96185
8240	3.863526316
8241	4.075058824
8247	4.105888889
8249	4.479444444
8256	4.602142857
8258	4.387333333
8259	4.53047619
8270	4.670333333
8271	4.86885
8274	4.22425
8284	4.5925
8285	4.246904762
8290	4.566333333
8296	4.511470588
8297	4.166647059
8300	4.447454545
8304	4.5710625
8306	3.70655
8310	4.089611111
8311	4.4225
8312	4.3576
8313	4.247133333
8314	4.316727273
8323	4.006083333
8325	3.9817
8329	4.134588235
8351	4.44575
8353	4.015176471
8365	4.118105263
8369	4.230473684
8376	4.4842
8420	4.102142857
9104	4.110125
9152	4.171619048
9302	4.5718
