## Supplementary material for "Finding genetic variants in plants without complete genomes": Dataset S1: used_phenotype_values.txt

accession_id	phenotype_value
1829	3.998136364
2057	4.298055556
5837	4.364684211
6008	4.341210526
6040	4.45445
6074	3.829777778
6898	4.486285714
6903	4.520263158
6904	4.733777778
6907	4.53175
6909	4.362761905
6911	5.0841
6913	4.359863636
6915	4.315090909
6918	4.4515
6919	4.551368421
6920	4.10375
6923	4.5285
6924	4.43665
6926	4.14745
6927	4.190571429
6929	4.54205
6931	4.4888
6932	4.371090909
6933	3.867294118
6945	4.081571429
6969	4.219222222
6971	4.12325
6976	4.055625
6981	3.943888889
6987	4.309842105
6990	4.7294
6992	4.2159
7000	4.638545455
7002	4.4258125
7008	4.036565217
7014	4.535789474
7026	4.886
7028	3.89226087
7031	4.2975625
7062	4.369647059
7071	4.274368421
7081	5.059315789
7092	4.453933333
7102	4.664055556
7126	4.329272727
7143	4.140125
7147	4.362333333
7163	4.50885
7164	4.107941176
7169	4.276421053
7181	4.533733333
7192	4.457421053
7199	4.296777778
7231	4.183333333
7316	4.08485
7354	3.954588235
7384	4.207833333
7514	4.069578947
7515	4.068105263
7521	4.04155
8214	4.437214286
8230	3.976833333
8233	4.243
8236	4.3699375
8240	3.863526316
8241	4.075058824
8256	4.602142857
8258	4.387333333
8259	4.53047619
8284	4.5925
8285	4.246904762
8290	4.566333333
8297	4.166647059
8306	3.70655
8311	4.4225
8312	4.3576
8351	4.44575
8365	4.118105263
8376	4.4842
8420	4.102142857
9104	4.110125
