## Supplementary material for "Finding genetic variants in plants without complete genomes": Dataset S1: original_phenotype_values.txt

accession_id	phenotype_value
86	128.8073636
96	124.8850556
149	95.26484615
383	57.01558333
461	54.53952381
936	54.37665
1782	168.6138125
1829	122.4782273
1874	107.0706364
2057	111.90475
2187	268.6235294
5719	207.7558421
5723	230.054
5729	41.04473333
5731	99.39578947
5736	145.508381
5742	104.639125
5745	120.64495
5751	107.1092
5752	108.5007368
5837	148.6128095
6008	168.6658947
6016	107.602
6040	104.2405
6064	135.8799375
6074	101.1239286
6730	71.06331579
6898	217.0191818
6899	154.3220476
6903	130.9922
6904	102.63195
6906	118.1154
6907	72.77876471
6909	149.7755714
6910	186.0554286
6911	145.2889524
6913	248.1146522
6915	133.8226429
6916	137.687619
6918	225.0073889
6919	164.61845
6920	79.419
6921	74.95
6922	162.5807368
6923	91.43955
6924	56.90463636
6926	101.4087333
6927	91.8988125
6928	138.6999286
6929	163.99165
6930	154.9127778
6931	169.428
6932	161.3112941
6933	51.69045455
6937	158.9675238
6945	72.98869231
6965	87.808
6968	155.0699412
6969	169.2637059
6971	101.8392857
6976	154.4753125
6981	106.2159375
6983	203.9739375
6987	112.6477368
6990	221.812
6992	161.3781
6998	201.3912
7000	156.3982857
7002	82.88214286
7004	216.58175
7008	178.1013478
7014	94.76884211
7015	110.2977647
7026	99.56057895
7028	169.1218636
7031	168.2740455
7062	129.4932381
7071	117.8987143
7075	49.07215385
7081	175.8266
7092	86.97229412
7094	166.5303529
7098	146.6814375
7102	147.2085294
7123	129.6441667
7126	149.0622105
7143	143.4217
7147	163.8425
7163	180.1599
7164	40.86933333
7166	104.8264375
7169	166.0846667
7172	134.8261176
7178	153.6598
7181	83.91592308
7192	133.5624762
7199	176.7393182
7201	106.3283889
7205	153.4748947
7210	214.8703889
7224	212.3933571
7231	188.2828235
7242	163.838
7252	189.2072941
7283	113.1193684
7316	113.3602353
7354	139.4073077
7355	101.8688667
7384	118.867375
7424	105.2416667
7438	62.05707143
7514	126.8991579
7515	144.4774706
7516	157.8490667
7519	126.4967059
7521	147.6339474
7522	62.8162
7523	108.78865
7524	186.7488889
7526	130.2394118
8213	70.9134375
8214	164.5991111
8215	105.1263684
8230	104.2671429
8231	158.9037222
8233	116.2764615
8236	178.633
8239	186.2415
8240	53.86642857
8241	103.7331765
8247	135.4766875
8249	126.5235333
8256	141.4685882
8258	148.6956
8259	159.9145
8270	157.8814
8271	171.7503043
8274	84.73707143
8284	161.9742
8285	139.9837
8290	188.0931579
8296	131.8092
8297	123.0656923
8300	119.7603846
8304	169.05995
8306	222.8307222
8310	179.3348182
8311	115.9478
8312	212.7176364
8313	168.0816667
8314	178.2011
8323	22.04283333
8325	154.3281176
8329	146.2344375
8351	230.6404737
8353	68.74905882
8365	227.5048421
8369	168.6184
8376	192.8965
8420	92.90518182
9104	134.1919375
9152	85.97710526
9302	128.3408235
