## Supplementary material for "Finding genetic variants in plants without complete genomes": Dataset S1: used_phenotype_values.txt

accession_id	phenotype_value
1829	122.4782273
2057	111.90475
5837	148.6128095
6008	168.6658947
6040	104.2405
6074	101.1239286
6898	217.0191818
6903	130.9922
6904	102.63195
6907	72.77876471
6909	149.7755714
6911	145.2889524
6913	248.1146522
6915	133.8226429
6918	225.0073889
6919	164.61845
6920	79.419
6923	91.43955
6924	56.90463636
6926	101.4087333
6927	91.8988125
6929	163.99165
6931	169.428
6932	161.3112941
6933	51.69045455
6945	72.98869231
6969	169.2637059
6971	101.8392857
6976	154.4753125
6981	106.2159375
6987	112.6477368
6990	221.812
6992	161.3781
7000	156.3982857
7002	82.88214286
7008	178.1013478
7014	94.76884211
7026	99.56057895
7028	169.1218636
7031	168.2740455
7062	129.4932381
7071	117.8987143
7081	175.8266
7092	86.97229412
7102	147.2085294
7126	149.0622105
7143	143.4217
7147	163.8425
7163	180.1599
7164	40.86933333
7169	166.0846667
7181	83.91592308
7192	133.5624762
7199	176.7393182
7231	188.2828235
7316	113.3602353
7354	139.4073077
7384	118.867375
7514	126.8991579
7515	144.4774706
7521	147.6339474
8214	164.5991111
8230	104.2671429
8233	116.2764615
8236	178.633
8240	53.86642857
8241	103.7331765
8256	141.4685882
8258	148.6956
8259	159.9145
8284	161.9742
8285	139.9837
8290	188.0931579
8297	123.0656923
8306	222.8307222
8311	115.9478
8312	212.7176364
8351	230.6404737
8365	227.5048421
8376	192.8965
8420	92.90518182
9104	134.1919375
