## Supplementary material for "Finding genetic variants in plants without complete genomes": Dataset S1: original_phenotype_values.txt

accession_id	phenotype_value
86	286.0139583
96	229.0353529
149	201.9797647
383	138.3307368
461	162.7118696
936	146.5601429
1782	272.4811111
1829	269.5280455
1874	213.2488636
2057	237.9414286
2187	454.4499444
5719	361.4230526
5723	57.13742857
5729	140.5701111
5731	232.8827619
5736	288.2716
5742	242.5704
5745	254.88715
5751	231.039875
5752	252.0609375
5837	294.5148636
6008	305.4935
6016	221.2454
6040	256.5443158
6064	257.0099333
6074	180.455
6730	178.86725
6898	347.2484444
6899	308.6007143
6903	281.4438
6904	270.4269524
6906	223.5022381
6907	218.5032941
6909	290.8450952
6910	324.0450455
6911	293.5191739
6913	444.6223636
6915	251.19025
6916	329.8734348
6918	454.57585
6919	305.2535
6920	204.2429286
6921	178.8631667
6922	269.4378421
6923	188.44995
6924	155.4002353
6926	168.9008333
6927	238.6671429
6928	268.2886316
6929	276.4974737
6930	274.6898947
6931	305.4888125
6932	334.8385
6933	141.1996842
6937	313.5409524
6945	142.2143571
6965	202.1173333
6968	277.1357778
6969	320.3752105
6971	210.4652667
6976	283.269125
6981	211.35725
6983	372.86175
6987	218.00605
6990	344.2244286
6992	269.8579231
6998	357.8855238
7000	301.3890714
7002	158.091
7004	359.20935
7008	372.6176087
7014	201.3644211
7015	270.7984444
7026	219.8265882
7028	385.9337391
7031	302.48025
7062	316.54805
7071	241.3760909
7075	180.4890588
7081	407.0945263
7092	201.5834706
7094	298.4593636
7098	288.6511667
7102	284.77615
7123	241.8588571
7126	304.0039091
7143	292.1017857
7147	341.6338889
7163	290.3014545
7164	122.4488571
7166	248.01485
7169	311.5453684
7172	242.2934
7178	302.2784444
7181	227.9859375
7192	290.7498182
7199	274.8223889
7201	238.4472
7205	282.8973
7210	377.74925
7224	409.1046842
7231	303.7152857
7242	347.4431111
7252	351.0180526
7283	230.4981
7316	272.32005
7354	256.0684
7355	203.1730714
7384	290.8678667
7424	222.5437222
7438	118.8073333
7514	287.7657
7515	291.01445
7516	373.4576429
7519	230.4986842
7521	239.3562273
7522	159.8190556
7523	244.0318
7524	379.4471667
7526	283.9684118
8213	185.0363478
8214	243.6501
8215	213.3692105
8230	284.1636522
8231	298.8021304
8233	240.5525294
8236	319.7803529
8239	366.697381
8240	165.41085
8241	206.2498333
8247	271.2177333
8249	219.896
8256	273.9104737
8258	293.78
8259	310.919
8270	296.67505
8271	400.3805
8274	145.5523333
8284	336.4955714
8285	313.4797826
8290	341.43465
8296	294.67505
8297	239.1295
8300	261.9464615
8304	287.7798182
8306	401.4823333
8310	324.2033077
8311	292.6535
8312	341.1925
8313	322.9850625
8314	285.9425909
8323	76.41672727
8325	267.02795
8329	270.5646111
8351	437.53
8353	153.4380526
8365	423.2531111
8369	365.80955
8376	378.1965556
8420	189.5748
9104	261.8690588
9152	230.4844
9302	240.2364
