## Supplementary material for "Finding genetic variants in plants without complete genomes": Dataset S1: used_phenotype_values.txt

accession_id	phenotype_value
1829	269.5280455
2057	237.9414286
5837	294.5148636
6008	305.4935
6040	256.5443158
6074	180.455
6898	347.2484444
6903	281.4438
6904	270.4269524
6907	218.5032941
6909	290.8450952
6911	293.5191739
6913	444.6223636
6915	251.19025
6918	454.57585
6919	305.2535
6920	204.2429286
6923	188.44995
6924	155.4002353
6926	168.9008333
6927	238.6671429
6929	276.4974737
6931	305.4888125
6932	334.8385
6933	141.1996842
6945	142.2143571
6969	320.3752105
6971	210.4652667
6976	283.269125
6981	211.35725
6987	218.00605
6990	344.2244286
6992	269.8579231
7000	301.3890714
7002	158.091
7008	372.6176087
7014	201.3644211
7026	219.8265882
7028	385.9337391
7031	302.48025
7062	316.54805
7071	241.3760909
7081	407.0945263
7092	201.5834706
7102	284.77615
7126	304.0039091
7143	292.1017857
7147	341.6338889
7163	290.3014545
7164	122.4488571
7169	311.5453684
7181	227.9859375
7192	290.7498182
7199	274.8223889
7231	303.7152857
7316	272.32005
7354	256.0684
7384	290.8678667
7514	287.7657
7515	291.01445
7521	239.3562273
8214	243.6501
8230	284.1636522
8233	240.5525294
8236	319.7803529
8240	165.41085
8241	206.2498333
8256	273.9104737
8258	293.78
8259	310.919
8284	336.4955714
8285	313.4797826
8290	341.43465
8297	239.1295
8306	401.4823333
8311	292.6535
8312	341.1925
8351	437.53
8365	423.2531111
8376	378.1965556
8420	189.5748
9104	261.8690588
