## Supplementary material for "Finding genetic variants in plants without complete genomes": Dataset S1: original_phenotype_values.txt

accession_id	phenotype_value
86	427.9108261
96	353.8247368
149	330.5198235
383	255.3818333
461	285.5509565
936	264.4082105
1782	376.5163333
1829	413.4083333
1874	321.8225
2057	368.65335
2187	646.7604118
5719	513.5542632
5723	173.0817692
5729	246.1230476
5731	365.6255714
5736	417.8774737
5742	352.8584211
5745	388.3052778
5751	343.2792667
5752	369.917
5837	438.5401905
6008	428.5878261
6016	371.0901667
6040	367.2533333
6064	405.8284
6074	263.46125
6730	306.5821667
6898	452.25325
6899	439.740619
6903	431.7970476
6904	430.3779524
6906	333.3108571
6907	358.07615
6909	423.6157273
6910	427.6681364
6911	439.2577826
6913	580.3399167
6915	357.9943846
6916	509.2197895
6918	639.5287222
6919	445.518381
6920	320.3436
6921	339.8784
6922	393.9766923
6923	302.0553
6924	263.5535263
6926	243.8764
6927	367.4273684
6928	394.4557895
6929	393.5048571
6930	423.9002353
6931	416.5513333
6932	483.9510667
6933	253.4561579
6937	446.937
6945	229.1518462
6965	320.0738824
6968	405.5109412
6969	447.6009474
6971	328.77755
6976	411.2088
6981	321.509
6983	517.1816
6987	309.1109474
6990	490.2958182
6992	365.9473846
6998	501.4232381
7000	401.7218
7002	243.7618
7004	488.5413158
7008	537.8455217
7014	291.6802222
7015	383.0924706
7026	326.41475
7028	553.3202609
7031	423.6691905
7062	483.9153158
7071	361.7132273
7075	308.2416316
7081	591.5403684
7092	334.9614118
7094	413.1540952
7098	419.3798421
7102	412.2063333
7123	341.7459048
7126	430.9592727
7143	436.8120769
7147	467.112
7163	414.7793636
7164	220.8524
7166	411.46855
7169	434.7627368
7172	376.1096842
7178	418.7503889
7181	371.161125
7192	435.4031905
7199	383.7966111
7201	379.9719
7205	405.8717619
7210	538.8988
7224	579.6124706
7231	426.2685625
7242	492.5068
7252	533.4485
7283	322.7425455
7316	412.6868571
7354	354.5805556
7355	331.9594706
7384	444.2981579
7424	310.3437895
7438	205.3013158
7514	402.2782632
7515	453.6301579
7516	570.6572857
7519	316.4124211
7521	344.1642857
7522	244.8884286
7523	354.0197895
7524	550.4072353
7526	416.8431765
8213	311.0812381
8214	335.67
8215	318.4680952
8230	424.7121667
8231	388.5805652
8233	368.3271875
8236	454.4465
8239	523.9478095
8240	282.96925
8241	313.6968947
8247	402.7282667
8249	307.881375
8256	382.7279412
8258	418.8681579
8259	432.5435238
8270	419.91525
8271	571.3737273
8274	275.628
8284	496.1288947
8285	476.4198636
8290	449.5020526
8296	442.53295
8297	357.9102
8300	413.6618333
8304	418.3417895
8306	549.3014762
8310	454.6086667
8311	439.0587368
8312	466.3066842
8313	429.4881765
8314	389.1780435
8323	159.9471667
8325	374.0379524
8329	387.4356471
8351	604.9101053
8353	241.5171667
8365	564.1447368
8369	524.93235
8376	523.8172222
8420	305.5027391
9104	375.5758333
9152	353.79315
9302	341.274619
