## Supplementary material for "Finding genetic variants in plants without complete genomes": Dataset S1: used_phenotype_values.txt

accession_id	phenotype_value
1829	413.4083333
2057	368.65335
5837	438.5401905
6008	428.5878261
6040	367.2533333
6074	263.46125
6898	452.25325
6903	431.7970476
6904	430.3779524
6907	358.07615
6909	423.6157273
6911	439.2577826
6913	580.3399167
6915	357.9943846
6918	639.5287222
6919	445.518381
6920	320.3436
6923	302.0553
6924	263.5535263
6926	243.8764
6927	367.4273684
6929	393.5048571
6931	416.5513333
6932	483.9510667
6933	253.4561579
6945	229.1518462
6969	447.6009474
6971	328.77755
6976	411.2088
6981	321.509
6987	309.1109474
6990	490.2958182
6992	365.9473846
7000	401.7218
7002	243.7618
7008	537.8455217
7014	291.6802222
7026	326.41475
7028	553.3202609
7031	423.6691905
7062	483.9153158
7071	361.7132273
7081	591.5403684
7092	334.9614118
7102	412.2063333
7126	430.9592727
7143	436.8120769
7147	467.112
7163	414.7793636
7164	220.8524
7169	434.7627368
7181	371.161125
7192	435.4031905
7199	383.7966111
7231	426.2685625
7316	412.6868571
7354	354.5805556
7384	444.2981579
7514	402.2782632
7515	453.6301579
7521	344.1642857
8214	335.67
8230	424.7121667
8233	368.3271875
8236	454.4465
8240	282.96925
8241	313.6968947
8256	382.7279412
8258	418.8681579
8259	432.5435238
8284	496.1288947
8285	476.4198636
8290	449.5020526
8297	357.9102
8306	549.3014762
8311	439.0587368
8312	466.3066842
8351	604.9101053
8365	564.1447368
8376	523.8172222
8420	305.5027391
9104	375.5758333
