## Supplementary material for "Finding genetic variants in plants without complete genomes": Dataset S1: original_phenotype_values.txt

accession_id	phenotype_value
86	535.295619
96	462.6597222
149	450.955
383	382.1028
461	384.773619
936	374.4607222
1782	489.5627059
1829	590.3897727
1874	454.6468696
2057	520.41045
2187	826.6818
5719	678.5450588
5723	241.8295
5729	346.0375714
5731	479.776
5736	522.3875625
5742	456.8054444
5745	512.8920588
5751	457.6679412
5752	514.9901667
5837	546.54775
6008	518.4239474
6016	500.111
6040	536.9842222
6064	563.6814667
6074	363.6005
6730	410.248
6898	579.8975556
6899	548.6063889
6903	573.1617
6904	557.21065
6906	436.0559524
6907	456.6646875
6909	535.64035
6910	514.0059048
6911	577.8736087
6913	763.860125
6915	499.7647857
6916	609.0340625
6918	850.4945789
6919	559.9655625
6920	404.8219286
6921	482.559875
6922	487.1225333
6923	419.2598235
6924	401.916
6926	334.7031667
6927	533.8095238
6928	553.8702353
6929	494.0204091
6930	596.4529375
6931	540.4051429
6932	616.6586154
6933	350.5394667
6937	609.7014737
6945	287.1140625
6965	438.0632353
6968	476.2934444
6969	570.0942105
6971	441.3439
6976	542.4108
6981	411.2999
6983	668.943125
6987	367.2129333
6990	647.0775556
6992	491.2509
6998	679.7734762
7000	498.3847143
7002	336.18425
7004	616.72495
7008	723.184381
7014	370.87605
7015	528.199125
7026	445.00505
7028	719.5459565
7031	533.9547222
7062	640.6166471
7071	475.27275
7075	444.3601053
7081	747.1083158
7092	435.9362667
7094	505.7152222
7098	544.3449
7102	541.5853333
7123	436.7887647
7126	551.9153636
7143	539.0428333
7147	566.8478571
7163	524.7303684
7164	308.9877059
7166	557.9786667
7169	576.77345
7172	506.2058182
7178	543.0743529
7181	489.9249375
7192	597.0315909
7199	504.524
7201	514.3558182
7205	528.7717727
7210	676.0948462
7224	741.3117692
7231	540.8402143
7242	617.3869286
7252	720.8611176
7283	418.9326087
7316	569.9141
7354	476.7551667
7355	456.7302353
7384	578.6469474
7424	388.82
7438	299.9252381
7514	547.8249524
7515	613.7521053
7516	811.3710625
7519	404.0577222
7521	461.3134
7522	390.6225238
7523	482.2436875
7524	710.8995294
7526	569.9110588
8213	431.4122273
8214	445.452875
8215	408.2912105
8230	572.3111667
8231	494.1737391
8233	518.7453125
8236	601.4428889
8239	682.2187
8240	416.45465
8241	411.97575
8247	532.922
8249	428.6693333
8256	477.6125263
8258	533.1293636
8259	529.8356316
8270	524.951375
8271	752.6537059
8274	401.5113333
8284	613.79265
8285	634.9649375
8290	550.7168125
8296	554.6537222
8297	500.408
8300	504.2492857
8304	563.135
8306	692.9092105
8310	609.81525
8311	580.5447059
8312	601.353
8313	551.7574
8314	505.581087
8323	250.7641538
8325	487.5723333
8329	486.7510625
8351	771.7321579
8353	353.2431667
8365	726.7417368
8369	665.477
8376	671.9478947
8420	421.8847727
9104	503.3365
9152	460.232381
9302	433.675
