## Supplementary material for "Finding genetic variants in plants without complete genomes": Dataset S1: used_phenotype_values.txt

accession_id	phenotype_value
1829	590.3897727
2057	520.41045
5837	546.54775
6008	518.4239474
6040	536.9842222
6074	363.6005
6898	579.8975556
6903	573.1617
6904	557.21065
6907	456.6646875
6909	535.64035
6911	577.8736087
6913	763.860125
6915	499.7647857
6918	850.4945789
6919	559.9655625
6920	404.8219286
6923	419.2598235
6924	401.916
6926	334.7031667
6927	533.8095238
6929	494.0204091
6931	540.4051429
6932	616.6586154
6933	350.5394667
6945	287.1140625
6969	570.0942105
6971	441.3439
6976	542.4108
6981	411.2999
6987	367.2129333
6990	647.0775556
6992	491.2509
7000	498.3847143
7002	336.18425
7008	723.184381
7014	370.87605
7026	445.00505
7028	719.5459565
7031	533.9547222
7062	640.6166471
7071	475.27275
7081	747.1083158
7092	435.9362667
7102	541.5853333
7126	551.9153636
7143	539.0428333
7147	566.8478571
7163	524.7303684
7164	308.9877059
7169	576.77345
7181	489.9249375
7192	597.0315909
7199	504.524
7231	540.8402143
7316	569.9141
7354	476.7551667
7384	578.6469474
7514	547.8249524
7515	613.7521053
7521	461.3134
8214	445.452875
8230	572.3111667
8233	518.7453125
8236	601.4428889
8240	416.45465
8241	411.97575
8256	477.6125263
8258	533.1293636
8259	529.8356316
8284	613.79265
8285	634.9649375
8290	550.7168125
8297	500.408
8306	692.9092105
8311	580.5447059
8312	601.353
8351	771.7321579
8365	726.7417368
8376	671.9478947
8420	421.8847727
9104	503.3365
