## Supplementary material for "Finding genetic variants in plants without complete genomes": Dataset S1: original_phenotype_values.txt

accession_id	phenotype_value
86	645.9047778
96	590.8358
149	579.4293571
383	508.7436364
461	464.4551905
936	478.0891905
1782	669.9185333
1829	774.5552273
1874	597.2345
2057	698.0217222
2187	1006.048846
5719	853.2341875
5723	332.3855
5729	459.1980476
5731	612.50985
5736	665.7741765
5742	570.6606842
5745	672.1335333
5751	580.9495
5752	630.52575
5837	686.3338947
6008	622.9864737
6016	627.1443571
6040	705.83235
6064	726.5936471
6074	468.0797222
6730	518.9398333
6898	767.6821429
6899	677.2822632
6903	722.7177368
6904	733.7464444
6906	553.2888421
6907	607.72045
6909	685.6700952
6910	622.06085
6911	748.42915
6913	967.0511364
6915	645.0762727
6916	743.979
6918	1021.17415
6919	673.6105263
6920	519.9278333
6921	631.3702857
6922	581.3905
6923	544.0730714
6924	528.67465
6926	444.1376
6927	709.3502381
6928	742.4448
6929	617.8341
6930	785.0232308
6931	687.2933333
6932	746.4887273
6933	474.7665294
6937	790.2291053
6945	379.5897143
6965	548.9535
6968	614.33135
6969	722.1236111
6971	556.6847
6976	684.5135
6981	532.8
6983	841.910125
6987	485.2484737
6990	769.9837
6992	570.6477
6998	858.325
7000	624.1300909
7002	408.763375
7004	761.15105
7008	892.8892174
7014	469.857
7015	661.5734
7026	594.32255
7028	886.095913
7031	713.3880625
7062	770.9880588
7071	589.5205789
7075	574.9002381
7081	923.2016842
7092	544.6082
7094	617.0633684
7098	661.49435
7102	669.592
7123	512.3915714
7126	665.3889545
7143	715.825875
7147	659.6786667
7163	671.65385
7164	409.8514118
7166	744.0736316
7169	698.4965789
7172	659.7271053
7178	728.0962857
7181	622.5603333
7192	783.6097368
7199	626.0743889
7201	671.145619
7205	684.3872857
7210	827.54225
7224	905.3927692
7231	686.8060833
7242	743.3429375
7252	913.915
7283	548.1123636
7316	713.46815
7354	624.9167647
7355	574.9542
7384	711.2252222
7424	518.239
7438	412.8154286
7514	709.6078421
7515	796.3786316
7516	1047.885563
7519	535.9995263
7521	623.0775
7522	552.0096
7523	639.4551667
7524	879.1107647
7526	749.1568333
8213	556.825
8214	556.5107857
8215	513.4226111
8230	714.796375
8231	602.51655
8233	682.2672667
8236	746.6396875
8239	845.06425
8240	549.1736316
8241	543.3713529
8247	678.0755
8249	582.1321667
8256	603.9079286
8258	644.3753333
8259	672.0190952
8270	671.4011667
8271	941.8392
8274	579.515
8284	728.1531667
8285	763.3371905
8290	646.8143333
8296	681.2451765
8297	648.7580588
8300	697.2325455
8304	730.3341875
8306	833.32835
8310	809.2882222
8311	740.1888333
8312	765.0692667
8313	703.3006667
8314	657.9553636
8323	371.9704167
8325	577.9031
8329	653.3820588
8351	945.14415
8353	476.5794706
8365	890.4568421
8369	811.0331053
8376	796.91415
8420	578.2314762
9104	634.2798125
9152	596.3035238
9302	537.92165
