## Supplementary material for "Finding genetic variants in plants without complete genomes": Dataset S1: used_phenotype_values.txt

accession_id	phenotype_value
1829	774.5552273
2057	698.0217222
5837	686.3338947
6008	622.9864737
6040	705.83235
6074	468.0797222
6898	767.6821429
6903	722.7177368
6904	733.7464444
6907	607.72045
6909	685.6700952
6911	748.42915
6913	967.0511364
6915	645.0762727
6918	1021.17415
6919	673.6105263
6920	519.9278333
6923	544.0730714
6924	528.67465
6926	444.1376
6927	709.3502381
6929	617.8341
6931	687.2933333
6932	746.4887273
6933	474.7665294
6945	379.5897143
6969	722.1236111
6971	556.6847
6976	684.5135
6981	532.8
6987	485.2484737
6990	769.9837
6992	570.6477
7000	624.1300909
7002	408.763375
7008	892.8892174
7014	469.857
7026	594.32255
7028	886.095913
7031	713.3880625
7062	770.9880588
7071	589.5205789
7081	923.2016842
7092	544.6082
7102	669.592
7126	665.3889545
7143	715.825875
7147	659.6786667
7163	671.65385
7164	409.8514118
7169	698.4965789
7181	622.5603333
7192	783.6097368
7199	626.0743889
7231	686.8060833
7316	713.46815
7354	624.9167647
7384	711.2252222
7514	709.6078421
7515	796.3786316
7521	623.0775
8214	556.5107857
8230	714.796375
8233	682.2672667
8236	746.6396875
8240	549.1736316
8241	543.3713529
8256	603.9079286
8258	644.3753333
8259	672.0190952
8284	728.1531667
8285	763.3371905
8290	646.8143333
8297	648.7580588
8306	833.32835
8311	740.1888333
8312	765.0692667
8351	945.14415
8365	890.4568421
8376	796.91415
8420	578.2314762
9104	634.2798125
